# A distinctive evolution of alveolar T cell responses is associated with clinical outcomes in unvaccinated patients with SARS-CoV-2 pneumonia

**DOI:** 10.1101/2023.12.13.571479

**Authors:** Nikolay S. Markov, Ziyou Ren, Karolina J. Senkow, Rogan A. Grant, Catherine A. Gao, Elizabeth S. Malsin, Lango Sichizya, Hermon Kihshen, Kathryn A. Helmin, Milica Jovisic, Jason M. Arnold, Xóchitl G. Pérez-Leonor, Hiam Abdala-Valencia, Suchitra Swaminathan, Julu Nwaezeapu, Mengjia Kang, Luke Rasmussen, Egon A. Ozer, Ramon Lorenzo-Redondo, Judd F. Hultquist, Lacy M. Simons, Estefany Rios-Guzman, Alexander V. Misharin, Richard G. Wunderink, G.R. Scott Budinger, Benjamin D. Singer, Luisa Morales-Nebreda, The NU SCRIPT Study Investigators

## Abstract

Pathogen clearance and resolution of inflammation in patients with pneumonia require an effective local T cell response. Nevertheless, local T cell activation may drive lung injury, particularly during prolonged episodes of respiratory failure characteristic of severe SARS-CoV-2 pneumonia. While T cell responses in the peripheral blood are well described, the evolution of T cell phenotypes and molecular signatures in the distal lung of patients with severe pneumonia caused by SARS-CoV-2 or other pathogens is understudied. Accordingly, we serially obtained 432 bronchoalveolar lavage fluid samples from 273 patients with severe pneumonia and respiratory failure, including 74 unvaccinated patients with COVID-19, and performed flow cytometry, transcriptional, and T cell receptor profiling on sorted CD8^+^ and CD4^+^ T cell subsets. In patients with COVID-19 but not pneumonia secondary to other pathogens, we found that early and persistent enrichment in CD8^+^ and CD4^+^ T cell subsets correlated with survival to hospital discharge. Activation of interferon signaling pathways early after intubation for COVID-19 was associated with favorable outcomes, while activation of NF-κB-driven programs late in disease was associated with poor outcomes. Patients with SARS-CoV-2 pneumonia whose alveolar T cells preferentially targeted the Spike and Nucleocapsid proteins tended to experience more favorable outcomes than patients whose T cells predominantly targeted the ORF1ab polyprotein complex. These results suggest that in patients with severe SARS-CoV-2 pneumonia, alveolar T cell interferon responses targeting structural SARS-CoV-2 proteins characterize patients who recover, yet these responses progress to NF-κB activation against non-structural proteins in patients who go on to experience poor clinical outcomes.

## Supplementary material for "A distinctive evolution of alveolar T cell responses is associated with clinical outcomes in unvaccinated patients with SARS-CoV-2 pneumonia": Supplemental_file_1.csv

Kmeans_cluster1_cd8_tcells
	gene_name	logFC.groupNon.pneumonia.control	logFC.groupOther.pneumonia	logFC.groupOther.viral.pneumonia	logCPM	LR	PValue	FDR	cluster	gene	description
1	IL8	-4.757247381	-6.958707915	-4.161400999	6.172501591	754.3344623	3.46E-163	4.79E-159	2	NA	NA
2	PI3	-8.507713851	-7.041176658	-3.641917503	4.148529473	304.9674759	8.37E-66	3.86E-62	2	ENSG00000124102	peptidase inhibitor 3 [Source:HGNC Symbol;Acc:HGNC:8947]
3	RNVU1-7	-2.854535343	-2.191464772	1.159087268	6.016058964	218.0637198	5.26E-47	1.82E-43	2	ENSG00000206585	RNA, variant U1 small nuclear 7 [Source:HGNC Symbol;Acc:HGNC:37500]
4	GOLGA8A	-1.721096634	-1.624156653	-1.396258244	8.442692202	187.3281771	2.31E-40	4.55E-37	2	ENSG00000175265	golgin A8 family member A [Source:HGNC Symbol;Acc:HGNC:31972]
5	GOLGA8B	-1.715869556	-1.379909872	-1.444750817	7.947925598	168.5822853	2.57E-36	4.45E-33	2	ENSG00000215252	golgin A8 family member B [Source:HGNC Symbol;Acc:HGNC:31973]
6	IGJ	-4.771803168	-2.75109259	-4.839737427	3.732593409	153.4155682	4.83E-33	7.42E-30	2	NA	NA
7	OTOF	-2.879249999	-2.473428121	-1.102290392	5.848267153	152.8703115	6.33E-33	8.76E-30	2	ENSG00000115155	otoferlin [Source:HGNC Symbol;Acc:HGNC:8515]
8	ATHL1	-2.390967343	-1.276228062	-1.227054663	6.571240668	134.036279	7.30E-29	7.21E-26	2	NA	NA
9	CXCL5	-3.70785412	-4.358746217	-3.829342419	3.662952234	131.4894965	2.58E-28	2.38E-25	2	ENSG00000163735	C-X-C motif chemokine ligand 5 [Source:HGNC Symbol;Acc:HGNC:10642]
10	G0S2	-4.53059867	-4.017227864	-2.133799781	4.030813943	127.7634726	1.64E-27	1.42E-24	2	ENSG00000123689	G0/G1 switch 2 [Source:HGNC Symbol;Acc:HGNC:30229]
11	KDM5D	-2.107522427	-2.086052603	-1.068947373	6.218308571	125.9185939	4.10E-27	3.33E-24	2	ENSG00000012817	lysine demethylase 5D [Source:HGNC Symbol;Acc:HGNC:11115]
12	HAVCR2	-2.721969359	-0.587717822	-0.098278046	6.77368826	122.5575982	2.17E-26	1.62E-23	2	ENSG00000135077	hepatitis A virus cellular receptor 2 [Source:HGNC Symbol;Acc:HGNC:18437]
13	MIAT	-1.833756005	-0.74135944	-0.931389629	8.821326955	122.5049898	2.23E-26	1.62E-23	2	ENSG00000225783	myocardial infarction associated transcript [Source:HGNC Symbol;Acc:HGNC:33425]
14	RNU1-1	-0.137195463	-9.290465336	-3.267765213	3.079525195	118.2956693	1.80E-25	1.24E-22	2	ENSG00000206652	RNA, U1 small nuclear 1 [Source:HGNC Symbol;Acc:HGNC:10120]
15	GZMB	-0.705171328	0.998586533	0.930567768	10.02488739	113.9261202	1.57E-24	1.03E-21	2	ENSG00000100453	granzyme B [Source:HGNC Symbol;Acc:HGNC:4709]
16	RNU1-3	0.035843373	-9.262887662	0.706856534	3.544572298	112.5180211	3.15E-24	1.98E-21	2	ENSG00000207513	RNA, U1 small nuclear 3 [Source:HGNC Symbol;Acc:HGNC:10130]
17	IL1B	-5.039594437	-2.641120197	-2.637442846	3.842605653	112.3589247	3.41E-24	2.05E-21	2	ENSG00000125538	interleukin 1 beta [Source:HGNC Symbol;Acc:HGNC:5992]
18	GNLY	-1.946371145	-0.009976572	-0.618315828	8.756241222	110.8400516	7.24E-24	4.17E-21	2	ENSG00000115523	granulysin [Source:HGNC Symbol;Acc:HGNC:4414]
19	AQP9	-3.431701344	-3.123281105	-1.949146954	4.385206909	108.2329776	2.63E-23	1.40E-20	2	ENSG00000103569	aquaporin 9 [Source:HGNC Symbol;Acc:HGNC:643]
20	CSF3R	-3.78722996	-5.943229306	-1.85441471	3.465881046	106.2619898	6.99E-23	3.58E-20	2	ENSG00000119535	colony stimulating factor 3 receptor [Source:HGNC Symbol;Acc:HGNC:2439]
21	NEAT1	-1.625646685	-0.867997123	-0.712776372	8.614269661	97.29878196	5.92E-21	2.73E-18	2	ENSG00000245532	nuclear paraspeckle assembly transcript 1 [Source:HGNC Symbol;Acc:HGNC:30815]
22	CTSL	-2.141624572	-1.319493207	-2.558509096	4.899174148	93.45287104	3.97E-20	1.77E-17	2	ENSG00000135047	cathepsin L [Source:HGNC Symbol;Acc:HGNC:2537]
23	SLC7A11	-6.100789666	-2.224387976	-3.130988832	3.145968101	91.44862374	1.07E-19	4.35E-17	2	ENSG00000151012	solute carrier family 7 member 11 [Source:HGNC Symbol;Acc:HGNC:11059]
24	MKI67	-1.412836153	-0.915890806	-0.687975173	9.043978028	86.82420933	1.05E-18	4.05E-16	2	ENSG00000148773	marker of proliferation Ki-67 [Source:HGNC Symbol;Acc:HGNC:7107]
25	SPP1	-2.465632993	-0.970890408	-4.394310069	3.626127924	86.65929299	1.14E-18	4.27E-16	2	ENSG00000118785	secreted phosphoprotein 1 [Source:HGNC Symbol;Acc:HGNC:11255]
26	IFI44L	-1.755084379	-1.022367202	-0.420484808	7.296653304	83.9511129	4.36E-18	1.59E-15	2	ENSG00000137959	interferon induced protein 44 like [Source:HGNC Symbol;Acc:HGNC:17817]
27	XAF1	-1.393192413	-0.936792791	-0.673552023	7.994005798	78.12187813	7.76E-17	2.62E-14	2	ENSG00000132530	XIAP associated factor 1 [Source:HGNC Symbol;Acc:HGNC:30932]
28	ASPM	-1.742718929	-1.052592776	-0.86888617	6.568921369	77.51536369	1.05E-16	3.45E-14	2	ENSG00000066279	assembly factor for spindle microtubules [Source:HGNC Symbol;Acc:HGNC:19048]
29	ZNF683	-0.937528825	-1.219772633	-1.006285071	7.564055659	77.27572145	1.18E-16	3.79E-14	2	ENSG00000176083	zinc finger protein 683 [Source:HGNC Symbol;Acc:HGNC:28495]
30	BZRAP1	-1.39901107	-1.070462813	-1.050683226	6.797105525	77.16312554	1.25E-16	3.92E-14	2	NA	NA
31	KIF13A	-2.462349966	-4.220811745	-2.535680331	3.390895404	74.22542517	5.31E-16	1.56E-13	2	ENSG00000137177	kinesin family member 13A [Source:HGNC Symbol;Acc:HGNC:14566]
32	LENG8	-1.098217505	-0.671071642	-1.007418889	8.455889038	74.12433688	5.58E-16	1.61E-13	2	ENSG00000276458	leukocyte receptor cluster member 8 [Source:HGNC Symbol;Acc:HGNC:15500]
33	TOP2A	-1.575445551	-0.89699198	-0.68023776	6.978010077	69.3300759	5.94E-15	1.61E-12	2	ENSG00000131747	DNA topoisomerase II alpha [Source:HGNC Symbol;Acc:HGNC:11989]
34	VCAN	-2.047690872	-2.163957223	-2.559163713	4.109529542	68.89605737	7.36E-15	1.96E-12	2	ENSG00000038427	versican [Source:HGNC Symbol;Acc:HGNC:2464]
35	CCL2	-4.370752031	-2.43833114	-3.402359346	2.858127691	68.54927276	8.73E-15	2.24E-12	2	ENSG00000108691	C-C motif chemokine ligand 2 [Source:HGNC Symbol;Acc:HGNC:10618]
36	MARCKS	-3.854175462	-2.789056177	-1.800341852	3.562901837	68.05354055	1.11E-14	2.80E-12	2	ENSG00000277443	myristoylated alanine rich protein kinase C substrate [Source:HGNC Symbol;Acc:HGNC:6759]
37	MMP9	-5.620972955	-4.132147142	-2.938348663	2.287440198	67.06570112	1.81E-14	4.48E-12	2	ENSG00000100985	matrix metallopeptidase 9 [Source:HGNC Symbol;Acc:HGNC:7176]
38	OGT	-1.103385904	-0.794810815	-0.795400019	8.684970106	66.46000232	2.44E-14	5.88E-12	2	ENSG00000147162	O-linked N-acetylglucosamine (GlcNAc) transferase [Source:HGNC Symbol;Acc:HGNC:8127]
39	HAVCR1	-5.777996565	-1.353860345	-1.303263964	3.349711248	66.44130676	2.47E-14	5.88E-12	2	ENSG00000113249	hepatitis A virus cellular receptor 1 [Source:HGNC Symbol;Acc:HGNC:17866]
40	CD300E	-1.120039939	-4.5977537	-3.075051339	3.03210604	64.5222375	6.35E-14	1.46E-11	2	ENSG00000186407	CD300e molecule [Source:HGNC Symbol;Acc:HGNC:28874]
41	CENPF	-1.203625393	-0.818975465	-0.752192658	7.648132964	61.16145175	3.32E-13	7.40E-11	2	ENSG00000117724	centromere protein F [Source:HGNC Symbol;Acc:HGNC:1857]
42	ENTPD1	-1.756277728	-0.28793443	0.006653061	6.839884217	60.61539571	4.34E-13	9.38E-11	2	ENSG00000138185	ectonucleoside triphosphate diphosphohydrolase 1 [Source:HGNC Symbol;Acc:HGNC:3363]
43	HERC2P2	-1.664770565	-0.515263724	-0.926378299	6.317673194	59.27530088	8.40E-13	1.79E-10	2	ENSG00000280787	HERC2 pseudogene 2 [Source:HGNC Symbol;Acc:HGNC:4870]
44	DOCK5	-1.150866683	-1.110179326	-0.657276603	7.17407251	58.84406563	1.04E-12	2.17E-10	2	ENSG00000147459	dedicator of cytokinesis 5 [Source:HGNC Symbol;Acc:HGNC:23476]
45	CHI3L1	-7.528622274	-2.402621444	-3.672221441	1.755890831	58.35656809	1.32E-12	2.68E-10	2	ENSG00000133048	chitinase 3 like 1 [Source:HGNC Symbol;Acc:HGNC:1932]
46	CXCL1	-3.524517467	-3.74962555	-4.205060368	2.116738396	56.99888225	2.57E-12	5.15E-10	2	ENSG00000163739	C-X-C motif chemokine ligand 1 [Source:HGNC Symbol;Acc:HGNC:4602]
47	S100A9	-2.760725112	-4.25335135	-0.439506569	3.368817387	56.95042332	2.63E-12	5.20E-10	2	ENSG00000163220	S100 calcium binding protein A9 [Source:HGNC Symbol;Acc:HGNC:10499]
48	PTGS2	-4.959509135	-4.650836379	-2.557198301	2.094774583	56.3236736	3.58E-12	6.98E-10	2	ENSG00000073756	prostaglandin-endoperoxide synthase 2 [Source:HGNC Symbol;Acc:HGNC:9605]
49	VEGFA	-2.582844795	-2.686939322	-2.615643988	3.286914307	54.80946349	7.54E-12	1.43E-09	2	ENSG00000112715	vascular endothelial growth factor A [Source:HGNC Symbol;Acc:HGNC:12680]
50	NPIPA7	-8.030240119	-3.671183117	-0.915340817	1.843788809	54.40566679	9.19E-12	1.70E-09	2	ENSG00000277983	nuclear pore complex interacting protein family member A7 [Source:HGNC Symbol;Acc:HGNC:41982]
51	NAMPT	-1.395796377	-0.841639667	-0.353281517	7.137142769	54.11387909	1.06E-11	1.93E-09	2	ENSG00000105835	nicotinamide phosphoribosyltransferase [Source:HGNC Symbol;Acc:HGNC:30092]
52	AHSA2	-1.251148706	-1.161927643	-1.012624184	6.113691982	53.57400721	1.38E-11	2.45E-09	2	NA	NA
53	ALPL	-4.704911524	-4.667576268	-2.07252023	2.180519163	53.53930243	1.41E-11	2.46E-09	2	ENSG00000162551	alkaline phosphatase, biomineralization associated [Source:HGNC Symbol;Acc:HGNC:438]
54	IL1RN	-3.349932343	-2.910015819	-1.551387312	3.343428646	53.17141718	1.69E-11	2.91E-09	2	ENSG00000136689	interleukin 1 receptor antagonist [Source:HGNC Symbol;Acc:HGNC:6000]
55	ITGAX	-1.43338547	-2.038684114	-2.415402263	3.992691741	52.64455245	2.18E-11	3.68E-09	2	ENSG00000140678	integrin subunit alpha X [Source:HGNC Symbol;Acc:HGNC:6152]
56	IL2RA	0.0774523	0.037477981	1.498467863	5.441882409	51.86174973	3.21E-11	5.28E-09	2	ENSG00000134460	interleukin 2 receptor subunit alpha [Source:HGNC Symbol;Acc:HGNC:6008]
57	CASC5	-1.722742747	-1.017504345	-0.500459648	6.003993851	51.14082564	4.57E-11	7.34E-09	2	NA	NA
58	ABCA7	-1.356013168	-0.745636833	-0.892925247	6.414214027	50.76218898	5.50E-11	8.74E-09	2	ENSG00000064687	ATP binding cassette subfamily A member 7 [Source:HGNC Symbol;Acc:HGNC:37]
59	USP9Y	-1.166157721	-1.398673364	-0.769740323	6.090133731	50.33572173	6.78E-11	1.05E-08	2	ENSG00000114374	ubiquitin specific peptidase 9 Y-linked [Source:HGNC Symbol;Acc:HGNC:12633]
60	PLAUR	-2.409921203	-2.011637566	-1.763793146	3.963000845	50.13123356	7.49E-11	1.14E-08	2	ENSG00000011422	plasminogen activator, urokinase receptor [Source:HGNC Symbol;Acc:HGNC:9053]
61	CXCL2	-5.504438093	-3.434110818	-3.358833015	1.746652182	48.92730196	1.35E-10	1.99E-08	2	ENSG00000081041	C-X-C motif chemokine ligand 2 [Source:HGNC Symbol;Acc:HGNC:4603]
62	STAG3L5P-PVRIG2P-PILRB	-1.106287675	-1.04318597	-0.864303567	6.4139427	48.29719072	1.84E-10	2.65E-08	2	ENSG00000272752	STAG3L5P-PVRIG2P-PILRB readthrough [Source:HGNC Symbol;Acc:HGNC:48898]
63	CD22	-3.85589773	-3.539368744	-3.145984287	2.12407171	46.98854052	3.50E-10	4.74E-08	2	ENSG00000012124	CD22 molecule [Source:HGNC Symbol;Acc:HGNC:1643]
64	PLCB2	-0.841108125	-0.794788257	-0.82556503	7.476834097	46.61935277	4.19E-10	5.62E-08	2	ENSG00000137841	phospholipase C beta 2 [Source:HGNC Symbol;Acc:HGNC:9055]
65	WDFY3	-1.855379618	-3.027810346	-2.231949287	3.2805427	46.02758719	5.60E-10	7.37E-08	2	ENSG00000163625	WD repeat and FYVE domain containing 3 [Source:HGNC Symbol;Acc:HGNC:20751]
66	SGSM2	-1.423217266	-0.782648094	-0.986981581	5.928197108	45.35559368	7.77E-10	9.96E-08	2	ENSG00000141258	small G protein signaling modulator 2 [Source:HGNC Symbol;Acc:HGNC:29026]
67	PLCH2	-1.559519736	-0.896180312	-1.515890715	5.042576217	45.22459261	8.29E-10	1.05E-07	2	ENSG00000276429	phospholipase C eta 2 [Source:HGNC Symbol;Acc:HGNC:29037]
68	TNFAIP2	-1.149367356	-2.139088897	-2.201140553	3.902790638	44.61516455	1.12E-09	1.39E-07	2	ENSG00000185215	TNF alpha induced protein 2 [Source:HGNC Symbol;Acc:HGNC:11895]
69	BCL2L11	-1.224925404	-0.65294866	-0.437137762	7.401597754	44.58659907	1.13E-09	1.40E-07	2	ENSG00000153094	BCL2 like 11 [Source:HGNC Symbol;Acc:HGNC:994]
70	CD177	-3.953048802	-4.902181434	-1.275638115	2.147207334	44.38494786	1.25E-09	1.53E-07	2	ENSG00000204936	CD177 molecule [Source:HGNC Symbol;Acc:HGNC:30072]
71	MRC1	-0.160325956	-0.293294342	-1.721720318	5.50137754	43.99308341	1.51E-09	1.82E-07	2	ENSG00000260314	mannose receptor C-type 1 [Source:HGNC Symbol;Acc:HGNC:7228]
72	TIMD4	-3.527416063	-0.953554357	-0.874877268	3.87129069	43.63801886	1.80E-09	2.13E-07	2	ENSG00000145850	T cell immunoglobulin and mucin domain containing 4 [Source:HGNC Symbol;Acc:HGNC:25132]
73	LAG3	-1.021041814	0.272223053	0.374033355	7.779956921	43.63755032	1.80E-09	2.13E-07	2	ENSG00000089692	lymphocyte activating 3 [Source:HGNC Symbol;Acc:HGNC:6476]
74	GSDMB	-1.396374145	-0.743365684	-1.145621025	5.650344499	42.74527187	2.79E-09	3.24E-07	2	ENSG00000073605	gasdermin B [Source:HGNC Symbol;Acc:HGNC:23690]
75	DDX12P	-2.487389275	-1.168370402	-1.286219022	4.279621712	42.39890619	3.30E-09	3.81E-07	2	ENSG00000214826	DEAD/H-box helicase 12, pseudogene [Source:HGNC Symbol;Acc:HGNC:2737]
76	LOC101928589	-7.304206194	-2.368273053	-3.025007696	1.07290016	42.11118533	3.80E-09	4.31E-07	2	NA	NA
77	NBEAL2	-0.78952913	-0.698703414	-0.65008535	8.583857176	41.4701845	5.20E-09	5.70E-07	2	ENSG00000160796	neurobeachin like 2 [Source:HGNC Symbol;Acc:HGNC:31928]
78	EZH2	-1.926406862	-0.793349746	-0.529993292	5.467405281	41.37410287	5.45E-09	5.93E-07	2	ENSG00000106462	enhancer of zeste 2 polycomb repressive complex 2 subunit [Source:HGNC Symbol;Acc:HGNC:3527]
79	CDK5RAP3	-1.489913274	-0.656229639	-0.868701186	5.852121759	40.72321602	7.49E-09	7.96E-07	2	ENSG00000108465	CDK5 regulatory subunit associated protein 3 [Source:HGNC Symbol;Acc:HGNC:18673]
80	CIITA	-1.227181134	-0.700191353	-0.954922407	6.082577026	40.60544069	7.93E-09	8.24E-07	2	ENSG00000179583	class II major histocompatibility complex transactivator [Source:HGNC Symbol;Acc:HGNC:7067]
81	LUC7L3	-0.699976805	-0.822570845	-0.625574282	8.270935935	40.56389963	8.09E-09	8.29E-07	2	ENSG00000108848	LUC7 like 3 pre-mRNA splicing factor [Source:HGNC Symbol;Acc:HGNC:24309]
82	NKTR	-0.852961256	-0.420779261	-0.719187597	8.491413688	40.51988984	8.27E-09	8.29E-07	2	ENSG00000114857	natural killer cell triggering receptor [Source:HGNC Symbol;Acc:HGNC:7833]
83	DBN1	-1.274697293	-0.659757921	-0.599717577	6.604027622	40.50700333	8.32E-09	8.29E-07	2	ENSG00000113758	drebrin 1 [Source:HGNC Symbol;Acc:HGNC:2695]
84	SIGLEC5	-5.993736755	-3.349224249	-2.042981893	1.666323161	40.50356052	8.33E-09	8.29E-07	2	ENSG00000268500	sialic acid binding Ig like lectin 5 [Source:HGNC Symbol;Acc:HGNC:10874]
85	MYO15B	-2.137554921	-0.639886043	-1.400496192	4.532774078	40.13552873	9.97E-09	9.58E-07	2	ENSG00000266714	myosin XVB [Source:HGNC Symbol;Acc:HGNC:14083]
86	LINC00342	-0.727807944	-0.960223835	-1.174566494	5.96237323	40.04955097	1.04E-08	9.92E-07	2	ENSG00000232931	long intergenic non-protein coding RNA 342 [Source:HGNC Symbol;Acc:HGNC:42470]
87	VAMP1	-1.573467959	-0.851952573	-0.995729093	5.441095924	39.70207865	1.23E-08	1.16E-06	2	ENSG00000139190	vesicle associated membrane protein 1 [Source:HGNC Symbol;Acc:HGNC:12642]
88	NLRP1	-0.666337404	-0.539728447	-0.864384518	7.704190167	39.67869823	1.25E-08	1.16E-06	2	ENSG00000091592	NLR family pyrin domain containing 1 [Source:HGNC Symbol;Acc:HGNC:14374]
89	CTLA4	-1.285507257	-0.227603024	0.74050503	5.637801962	39.37229172	1.45E-08	1.33E-06	2	ENSG00000163599	cytotoxic T-lymphocyte associated protein 4 [Source:HGNC Symbol;Acc:HGNC:2505]
90	MAPK8IP3	-0.76947152	-0.582380819	-0.987985671	6.709426565	38.95305166	1.78E-08	1.61E-06	2	ENSG00000138834	mitogen-activated protein kinase 8 interacting protein 3 [Source:HGNC Symbol;Acc:HGNC:6884]
91	LRP1	0.637955517	-0.044591798	-1.389354724	5.345679958	38.82981868	1.89E-08	1.69E-06	2	ENSG00000123384	LDL receptor related protein 1 [Source:HGNC Symbol;Acc:HGNC:6692]
92	LOC146880	-1.451512607	-0.625389253	-1.001224949	5.627618958	38.12072391	2.66E-08	2.32E-06	2	NA	NA
93	ARGLU1	-0.829644256	-0.529537906	-0.661608391	8.18541446	37.62038104	3.40E-08	2.90E-06	2	ENSG00000134884	arginine and glutamate rich 1 [Source:HGNC Symbol;Acc:HGNC:25482]
94	CYBB	-1.172594412	-0.608052935	-2.04616234	4.373541625	37.50746722	3.59E-08	3.05E-06	2	ENSG00000165168	cytochrome b-245 beta chain [Source:HGNC Symbol;Acc:HGNC:2578]
95	FPR1	-3.550062766	-3.77572578	-1.622548345	2.226397647	37.2022187	4.17E-08	3.47E-06	2	ENSG00000171051	formyl peptide receptor 1 [Source:HGNC Symbol;Acc:HGNC:3826]
96	EMR2	0.128666443	-4.35779693	-1.115255236	2.959096204	37.12857329	4.32E-08	3.58E-06	2	NA	NA
97	LYST	-1.046304486	-0.386521759	-0.339869698	8.836795126	37.0670422	4.45E-08	3.67E-06	2	ENSG00000143669	lysosomal trafficking regulator [Source:HGNC Symbol;Acc:HGNC:1968]
98	ARHGAP11A	-1.298529616	-0.986894674	-0.286661946	6.138066324	36.93771426	4.74E-08	3.86E-06	2	ENSG00000275568	Rho GTPase activating protein 11A [Source:HGNC Symbol;Acc:HGNC:15783]
99	NPIPB3	-0.610361533	-0.68310297	-0.781711183	7.649543382	36.67565066	5.39E-08	4.33E-06	2	ENSG00000169246	nuclear pore complex interacting protein family member B3 [Source:HGNC Symbol;Acc:HGNC:28989]
100	IRAK3	-2.381995622	-2.176699887	-1.971051111	3.1699724	36.13586366	7.01E-08	5.57E-06	2	ENSG00000090376	interleukin 1 receptor associated kinase 3 [Source:HGNC Symbol;Acc:HGNC:17020]
101	HIST1H3B	-1.228914888	-0.530614046	0.376824973	6.14038047	35.80503635	8.23E-08	6.38E-06	2	NA	NA
102	GPNMB	-0.843942737	0.225561578	-2.068866283	4.284350508	35.80025636	8.25E-08	6.38E-06	2	ENSG00000136235	glycoprotein nmb [Source:HGNC Symbol;Acc:HGNC:4462]
103	HIST1H2AJ	-1.462817968	-0.455976357	0.202041298	6.020143621	35.74698814	8.47E-08	6.51E-06	2	NA	NA
104	MGAM	-3.558235041	-4.588892661	-1.360924521	1.924655954	35.50900601	9.51E-08	7.27E-06	2	ENSG00000282607	maltase-glucoamylase [Source:HGNC Symbol;Acc:HGNC:7043]
105	PABPC1L	-1.455346642	-1.530774615	-1.055600034	4.728361632	35.15784267	1.13E-07	8.48E-06	2	ENSG00000101104	poly(A) binding protein cytoplasmic 1 like [Source:HGNC Symbol;Acc:HGNC:15797]
106	CD38	-2.046492006	-0.571528822	-0.304957956	5.137929057	34.88647449	1.29E-07	9.47E-06	2	ENSG00000004468	CD38 molecule [Source:HGNC Symbol;Acc:HGNC:1667]
107	ANO9	-1.645053572	-1.243171443	-1.075512074	4.747772531	34.72043824	1.40E-07	1.02E-05	2	ENSG00000185101	anoctamin 9 [Source:HGNC Symbol;Acc:HGNC:20679]
108	HIST2H2AA4	-0.727895772	-0.066996694	0.600917711	7.124229011	34.5796462	1.49E-07	1.09E-05	2	NA	NA
109	IFI30	-0.888626183	-0.60836234	-1.292215192	5.575785502	34.33712103	1.68E-07	1.21E-05	2	ENSG00000216490	IFI30 lysosomal thiol reductase [Source:HGNC Symbol;Acc:HGNC:5398]
110	NPIPB5	-0.408782525	-0.148734905	-0.879110497	8.001403827	34.19338009	1.80E-07	1.28E-05	2	ENSG00000284218	nuclear pore complex interacting protein family member B5 [Source:HGNC Symbol;Acc:HGNC:37233]
111	TXLNG2P	-1.391039398	-1.16580182	-0.639507041	5.457112634	33.93029073	2.05E-07	1.43E-05	2	NA	NA
112	MUC5AC	1.086469329	-0.099976144	-3.758231158	2.253128053	33.67841606	2.32E-07	1.60E-05	2	ENSG00000215182	mucin 5AC, oligomeric mucus/gel-forming [Source:HGNC Symbol;Acc:HGNC:7515]
113	KCNC3	-4.896208668	-2.342927331	-2.574172074	1.679751375	33.54243419	2.47E-07	1.69E-05	2	ENSG00000131398	potassium voltage-gated channel subfamily C member 3 [Source:HGNC Symbol;Acc:HGNC:6235]
114	NPHP3-ACAD11	-1.941137666	-1.49917508	-1.413343391	4.016439316	33.51842932	2.50E-07	1.69E-05	2	ENSG00000274810	NPHP3-ACAD11 readthrough (NMD candidate) [Source:HGNC Symbol;Acc:HGNC:48351]
115	LRRC37A4P	-0.540471318	-0.688196118	-0.695035547	7.908235605	33.42996366	2.61E-07	1.75E-05	2	ENSG00000282331	leucine rich repeat containing 37 member A4, pseudogene [Source:HGNC Symbol;Acc:HGNC:25479]
116	IFI6	-0.970729814	0.510049283	0.535469539	6.166637764	33.13228631	3.02E-07	2.00E-05	2	ENSG00000126709	interferon alpha inducible protein 6 [Source:HGNC Symbol;Acc:HGNC:4054]
117	C1orf63	-0.955354775	-0.556068152	-0.476376225	7.602359228	32.95361591	3.29E-07	2.16E-05	2	NA	NA
118	ARHGAP4	-0.997904961	-0.474389106	-0.547577377	7.324631013	32.87888773	3.42E-07	2.23E-05	2	ENSG00000089820	Rho GTPase activating protein 4 [Source:HGNC Symbol;Acc:HGNC:674]
119	HIST1H1B	-1.118590938	-0.520299951	-0.129279134	7.188651173	32.68332332	3.76E-07	2.39E-05	2	NA	NA
120	CLSPN	-1.277447695	-0.649650878	-0.301782616	6.345090091	32.52728476	4.05E-07	2.57E-05	2	ENSG00000092853	claspin [Source:HGNC Symbol;Acc:HGNC:19715]
121	SNORD14C	-0.704817697	-0.65488437	1.272282046	4.36828133	32.50728775	4.09E-07	2.58E-05	2	ENSG00000202252	small nucleolar RNA, C/D box 14C [Source:HGNC Symbol;Acc:HGNC:30352]
122	ZAP70	-0.807034231	-0.587804629	-0.577956553	7.752509394	32.26032614	4.61E-07	2.87E-05	2	ENSG00000115085	zeta chain of T cell receptor associated protein kinase 70 [Source:HGNC Symbol;Acc:HGNC:12858]
123	SMG1P1	-0.523597122	-0.544784313	-0.735106976	8.111781613	31.98596173	5.27E-07	3.24E-05	2	ENSG00000237296	SMG1 pseudogene 1 [Source:HGNC Symbol;Acc:HGNC:44186]
124	SERPINA1	-0.076623878	-1.558188123	-1.247910256	4.828168866	31.87351062	5.56E-07	3.41E-05	2	ENSG00000277377	serpin family A member 1 [Source:HGNC Symbol;Acc:HGNC:8941]
125	PNISR	-0.672730456	-0.488450458	-0.66277918	8.332202639	31.74179301	5.93E-07	3.60E-05	2	ENSG00000132424	PNN interacting serine and arginine rich protein [Source:HGNC Symbol;Acc:HGNC:21222]
126	STX16	-0.951198423	-0.472644028	-0.655298185	6.947134713	31.6668776	6.15E-07	3.68E-05	2	ENSG00000124222	syntaxin 16 [Source:HGNC Symbol;Acc:HGNC:11431]
127	CENPE	-0.740599311	-0.826166346	-0.88564722	6.234299418	31.63784985	6.24E-07	3.72E-05	2	ENSG00000138778	centromere protein E [Source:HGNC Symbol;Acc:HGNC:1856]
128	TMEM259	-1.005169361	-0.565318747	-0.538953421	6.940081021	31.53460596	6.56E-07	3.88E-05	2	ENSG00000182087	transmembrane protein 259 [Source:HGNC Symbol;Acc:HGNC:17039]
129	PHACTR1	-2.14211128	-2.945436434	-1.966073527	2.63481023	31.51073058	6.64E-07	3.91E-05	2	ENSG00000112137	phosphatase and actin regulator 1 [Source:HGNC Symbol;Acc:HGNC:20990]
130	ATP8B4	-1.673622884	-0.700049225	-0.726909287	5.221684138	31.44642925	6.85E-07	4.01E-05	2	ENSG00000104043	ATPase phospholipid transporting 8B4 (putative) [Source:HGNC Symbol;Acc:HGNC:13536]
131	SEC31B	-1.47302221	-0.798348154	-1.036535482	5.094551181	31.32704974	7.25E-07	4.23E-05	2	ENSG00000075826	SEC31 homolog B, COPII coat complex component [Source:HGNC Symbol;Acc:HGNC:23197]
132	CD163	-0.580791928	-1.05118021	-1.309137064	5.213084707	31.13064892	7.98E-07	4.64E-05	2	ENSG00000177575	CD163 molecule [Source:HGNC Symbol;Acc:HGNC:1631]
133	BASP1	-3.493975897	-2.405221866	-1.463907399	2.470606371	30.98863113	8.55E-07	4.92E-05	2	ENSG00000176788	brain abundant membrane attached signal protein 1 [Source:HGNC Symbol;Acc:HGNC:957]
134	AK1	-1.78613292	-0.822775312	-1.118065064	4.60437927	30.85175872	9.13E-07	5.20E-05	2	ENSG00000106992	adenylate kinase 1 [Source:HGNC Symbol;Acc:HGNC:361]
135	ATP6V1G2	-2.418329463	-2.072656944	-4.67721185	1.296470584	30.83677543	9.20E-07	5.21E-05	2	ENSG00000234920	ATPase H+ transporting V1 subunit G2 [Source:HGNC Symbol;Acc:HGNC:862]
136	LOC100996724	-0.789251474	-0.503067599	-0.735682236	7.064276349	30.76312034	9.53E-07	5.38E-05	2	NA	NA
137	CD86	-2.911975868	-1.08051962	-1.203156712	3.457572131	30.35955	1.16E-06	6.52E-05	2	ENSG00000114013	CD86 molecule [Source:HGNC Symbol;Acc:HGNC:1705]
138	KIF18B	-2.532954477	-0.996074615	-0.937096842	3.927044188	30.26724038	1.21E-06	6.79E-05	2	ENSG00000186185	kinesin family member 18B [Source:HGNC Symbol;Acc:HGNC:27102]
139	LOC101929668	-1.08918571	-0.952244505	-1.245254076	5.031468451	30.237996	1.23E-06	6.83E-05	2	NA	NA
140	KIF15	-1.418248058	-1.200121141	-0.730438719	5.087208114	30.19119396	1.26E-06	6.96E-05	2	ENSG00000280610	kinesin family member 15 [Source:HGNC Symbol;Acc:HGNC:17273]
141	PLAU	-2.495268622	-2.592124221	-2.915767218	2.046962197	30.17615547	1.27E-06	6.98E-05	2	ENSG00000122861	plasminogen activator, urokinase [Source:HGNC Symbol;Acc:HGNC:9052]
142	WARS	-0.886119533	0.548686281	0.326094548	6.535509375	30.13355034	1.29E-06	7.02E-05	2	NA	NA
143	RRM2	-1.234167521	-0.701785362	0.098428083	6.045053921	29.95305988	1.41E-06	7.60E-05	2	ENSG00000171848	ribonucleotide reductase regulatory subunit M2 [Source:HGNC Symbol;Acc:HGNC:10452]
144	AC159540.1-2	-1.275406004	-0.965344298	-1.041250155	5.113888219	29.94318777	1.42E-06	7.60E-05	2	NA	NA
145	LOC613037	-0.937464495	-1.141799199	-1.398339605	4.73306327	29.91085663	1.44E-06	7.69E-05	2	NA	NA
146	KIF14	-1.603345708	-0.95244313	-1.084458588	4.687374929	29.74839244	1.56E-06	8.23E-05	2	ENSG00000118193	kinesin family member 14 [Source:HGNC Symbol;Acc:HGNC:19181]
147	PNN	-0.72207394	-0.486373934	-0.591380673	8.15952729	29.71328775	1.59E-06	8.31E-05	2	ENSG00000100941	pinin, desmosome associated protein [Source:HGNC Symbol;Acc:HGNC:9162]
148	CCDC88B	-0.879244892	-0.624550999	-0.362676439	7.665483929	29.6612232	1.63E-06	8.49E-05	2	ENSG00000168071	coiled-coil domain containing 88B [Source:HGNC Symbol;Acc:HGNC:26757]
149	DOCK4	-2.160074697	-2.939010419	-1.870193828	2.543917592	29.34295001	1.90E-06	9.75E-05	2	ENSG00000128512	dedicator of cytokinesis 4 [Source:HGNC Symbol;Acc:HGNC:19192]
150	ENGASE	-1.693557535	-0.550138318	-1.081092676	4.742526036	29.29391868	1.94E-06	9.92E-05	2	ENSG00000167280	endo-beta-N-acetylglucosaminidase [Source:HGNC Symbol;Acc:HGNC:24622]
151	IFI27	-2.375944399	-1.734134054	-0.88375934	3.643266901	29.29209938	1.94E-06	9.92E-05	2	ENSG00000275214	interferon alpha inducible protein 27 [Source:HGNC Symbol;Acc:HGNC:5397]
152	ANLN	-2.151438531	-1.130081918	-0.513009262	4.343058007	29.17818698	2.05E-06	0.000104076	2	ENSG00000011426	anillin, actin binding protein [Source:HGNC Symbol;Acc:HGNC:14082]
153	PDZD7	-4.496578732	2.793249587	-0.177000459	0.374565794	28.94088154	2.30E-06	0.000114784	2	ENSG00000186862	PDZ domain containing 7 [Source:HGNC Symbol;Acc:HGNC:26257]
154	ZNF37BP	-1.204468023	-0.666064001	-0.763695501	5.771166223	28.93224602	2.31E-06	0.000114784	2	ENSG00000234420	zinc finger protein 37B, pseudogene [Source:HGNC Symbol;Acc:HGNC:13103]
155	CD68	-0.183685465	-0.320442809	-1.328166256	5.579614572	28.91840839	2.33E-06	0.000115066	2	ENSG00000129226	CD68 molecule [Source:HGNC Symbol;Acc:HGNC:1693]
156	SUGP2	-0.978306706	-0.651760066	-0.572857363	6.567160971	28.81012206	2.45E-06	0.000119127	2	ENSG00000064607	SURP and G-patch domain containing 2 [Source:HGNC Symbol;Acc:HGNC:18641]
157	NXF1	-0.836103149	-0.675437445	-0.732105246	6.478800558	28.74458618	2.53E-06	0.000122534	2	ENSG00000162231	nuclear RNA export factor 1 [Source:HGNC Symbol;Acc:HGNC:8071]
158	S100A8	-3.233864223	-2.877065808	0.009273916	2.424776997	28.71755953	2.57E-06	0.000123488	2	ENSG00000143546	S100 calcium binding protein A8 [Source:HGNC Symbol;Acc:HGNC:10498]
159	ADAMTS6	-2.342453714	-1.627097379	-1.07357696	3.603025221	28.71414398	2.57E-06	0.000123488	2	ENSG00000049192	ADAM metallopeptidase with thrombospondin type 1 motif 6 [Source:HGNC Symbol;Acc:HGNC:222]
160	LILRB4	-2.725444351	-2.273177857	-2.360544187	2.274176738	28.61347355	2.70E-06	0.000129201	2	ENSG00000278555	leukocyte immunoglobulin like receptor B4 [Source:HGNC Symbol;Acc:HGNC:6608]
161	KIFC2	-1.192388029	-1.276119588	-1.453677215	4.339800794	28.59838609	2.72E-06	0.000129698	2	ENSG00000167702	kinesin family member C2 [Source:HGNC Symbol;Acc:HGNC:29530]
162	SRRM2	-0.588002298	-0.384531883	-0.627453238	10.46742961	28.58843904	2.73E-06	0.000129876	2	ENSG00000167978	serine/arginine repetitive matrix 2 [Source:HGNC Symbol;Acc:HGNC:16639]
163	CCNL1	-0.88689337	-0.452901546	-0.53494722	7.412408753	28.56164534	2.77E-06	0.000131119	2	ENSG00000163660	cyclin L1 [Source:HGNC Symbol;Acc:HGNC:20569]
164	WDR96	-2.307432634	-0.758608429	-4.030045529	1.748126943	28.43403331	2.94E-06	0.000138989	2	NA	NA
165	SRSF11	-0.642866296	-0.402857069	-0.658100921	8.01249982	28.31674718	3.12E-06	0.000145608	2	ENSG00000116754	serine and arginine rich splicing factor 11 [Source:HGNC Symbol;Acc:HGNC:10782]
166	ITGA1	-0.625899416	-0.651300061	-0.462176468	8.928079215	28.25627513	3.21E-06	0.000148423	2	ENSG00000213949	integrin subunit alpha 1 [Source:HGNC Symbol;Acc:HGNC:6134]
167	SOX4	-3.591798927	-0.527404013	-0.625141938	3.170485571	28.23932162	3.24E-06	0.000149146	2	ENSG00000124766	SRY-box transcription factor 4 [Source:HGNC Symbol;Acc:HGNC:11200]
168	PCGF3	-0.757650052	-0.929609063	-0.791400858	6.031077551	28.06646538	3.52E-06	0.000160538	2	ENSG00000185619	polycomb group ring finger 3 [Source:HGNC Symbol;Acc:HGNC:10066]
169	PLK1	-1.860720068	-1.555107961	-1.024227192	4.008177423	28.01808274	3.60E-06	0.000163796	2	ENSG00000166851	polo like kinase 1 [Source:HGNC Symbol;Acc:HGNC:9077]
170	LINC01000	-0.728922306	-0.591068345	-0.736512411	6.751130401	27.93715527	3.74E-06	0.000168665	2	NA	NA
171	SRGAP3	-0.955661111	-0.824759815	-0.673686852	6.102394482	27.90745925	3.80E-06	0.00016913	2	ENSG00000196220	SLIT-ROBO Rho GTPase activating protein 3 [Source:HGNC Symbol;Acc:HGNC:19744]
172	IL31RA	-4.11266443	-1.108783908	-2.228726619	2.030936036	27.90733488	3.80E-06	0.00016913	2	ENSG00000164509	interleukin 31 receptor A [Source:HGNC Symbol;Acc:HGNC:18969]
173	AKAP17A	-0.737243033	-0.439539129	-0.759505248	6.839784962	27.90467195	3.80E-06	0.00016913	2	ENSG00000197976	A-kinase anchoring protein 17A [Source:HGNC Symbol;Acc:HGNC:18783]
174	HIST1H3C	-1.446168249	-0.487234328	0.061394918	5.694168965	27.79208462	4.02E-06	0.000177968	2	NA	NA
175	SLFN13	-1.01724116	-0.669162044	-0.716415093	6.10303703	27.76552372	4.07E-06	0.000179164	2	ENSG00000154760	schlafen family member 13 [Source:HGNC Symbol;Acc:HGNC:26481]
176	ITGB8	-2.558389735	-2.442156357	-3.505936277	1.621063082	27.72377669	4.15E-06	0.000182234	2	ENSG00000105855	integrin subunit beta 8 [Source:HGNC Symbol;Acc:HGNC:6163]
177	FN1	0.078657293	0.261487609	-0.957088904	6.258089981	27.52003082	4.58E-06	0.000196712	2	ENSG00000115414	fibronectin 1 [Source:HGNC Symbol;Acc:HGNC:3778]
178	HSH2D	-1.324139962	-1.027860996	-0.607127989	5.315759443	27.46530309	4.70E-06	0.000200735	2	ENSG00000196684	hematopoietic SH2 domain containing [Source:HGNC Symbol;Acc:HGNC:24920]
179	MAFB	-2.102958077	-1.812867419	-1.893629455	3.003108518	27.44229755	4.76E-06	0.000201645	2	ENSG00000204103	MAF bZIP transcription factor B [Source:HGNC Symbol;Acc:HGNC:6408]
180	RSAD2	-0.840075275	0.497171923	0.220922478	6.774232607	27.43684561	4.77E-06	0.000201645	2	ENSG00000134321	radical S-adenosyl methionine domain containing 2 [Source:HGNC Symbol;Acc:HGNC:30908]
181	CCL3	-1.620443757	0.072858058	0.59090874	4.804827891	27.4130682	4.82E-06	0.000203353	2	ENSG00000278567	C-C motif chemokine ligand 3 [Source:HGNC Symbol;Acc:HGNC:10627]
182	ARL17A	-1.059598207	-0.044373469	-0.755814128	6.099362913	27.35391333	4.96E-06	0.00020861	2	ENSG00000185829	ADP ribosylation factor like GTPase 17A [Source:HGNC Symbol;Acc:HGNC:24096]
183	SIRPD	-4.637628059	-3.827455461	-2.926925519	0.395130552	27.24190036	5.24E-06	0.000218215	2	ENSG00000125900	signal regulatory protein delta [Source:HGNC Symbol;Acc:HGNC:16248]
184	ANPEP	-1.286328419	-1.541746778	-2.15119926	3.294005591	27.16866189	5.43E-06	0.000223669	2	ENSG00000166825	alanyl aminopeptidase, membrane [Source:HGNC Symbol;Acc:HGNC:500]
185	TCIRG1	-0.968301587	-0.571154927	-0.415888569	6.857290444	27.16596394	5.43E-06	0.000223669	2	ENSG00000110719	T cell immune regulator 1, ATPase H+ transporting V0 subunit a3 [Source:HGNC Symbol;Acc:HGNC:11647]
186	ANKRD36	-0.648655377	-0.413359986	-0.651713651	7.800535527	27.15408497	5.47E-06	0.000224288	2	ENSG00000135976	ankyrin repeat domain 36 [Source:HGNC Symbol;Acc:HGNC:24079]
187	DDX3Y	-0.86228181	-0.965018419	-0.449385321	6.25850592	27.09163718	5.63E-06	0.00023047	2	ENSG00000067048	DEAD-box helicase 3 Y-linked [Source:HGNC Symbol;Acc:HGNC:2699]
188	RNF166	-0.722458964	-0.308013376	-0.859025341	6.519919158	27.01379929	5.85E-06	0.000238589	2	ENSG00000158717	ring finger protein 166 [Source:HGNC Symbol;Acc:HGNC:28856]
189	SELL	-1.04080835	0.220433813	-0.265468342	6.766370867	26.97534666	5.96E-06	0.000241633	2	ENSG00000188404	selectin L [Source:HGNC Symbol;Acc:HGNC:10720]
190	HIST2H3A	-1.866364536	-0.024761182	0.474540271	4.555998583	26.5650714	7.26E-06	0.000288614	2	NA	NA
191	LOC102724865	-2.852563602	1.096737264	-4.13090814	0.675449801	26.54524174	7.33E-06	0.000290554	2	NA	NA
192	CSF2RB	-1.708565021	-2.924523922	-1.602206338	2.705779905	26.53608344	7.36E-06	0.000291007	2	ENSG00000100368	colony stimulating factor 2 receptor subunit beta [Source:HGNC Symbol;Acc:HGNC:2436]
193	HIST1H2BH	-1.587277237	-0.185190427	0.087996723	5.42818474	26.48447349	7.55E-06	0.000297493	2	NA	NA
194	ARHGEF1	-0.751069447	-0.388235085	-0.474462305	8.837987683	26.45712474	7.65E-06	0.000300588	2	ENSG00000076928	Rho guanine nucleotide exchange factor 1 [Source:HGNC Symbol;Acc:HGNC:681]
195	LOC102723511	-5.160047477	-2.294870146	-2.767057023	0.749293274	26.39378908	7.89E-06	0.000309035	2	NA	NA
196	SIRPA	-1.024213525	-1.574281225	-1.961889013	3.512937749	26.32401456	8.16E-06	0.000318709	2	ENSG00000198053	signal regulatory protein alpha [Source:HGNC Symbol;Acc:HGNC:9662]
197	ANKRD36BP2	-4.783274534	1.476513087	-2.771516859	0.045531878	26.24739213	8.46E-06	0.000328849	2	ENSG00000230006	ankyrin repeat domain 36B pseudogene 2 [Source:HGNC Symbol;Acc:HGNC:33607]
198	POLQ	-1.523296098	-1.257941325	-0.593779743	4.721210949	26.20434743	8.64E-06	0.000333871	2	ENSG00000051341	DNA polymerase theta [Source:HGNC Symbol;Acc:HGNC:9186]
199	LOC101060389	-1.901646275	-3.351188461	-1.457865719	2.420617377	26.16924613	8.79E-06	0.000338624	2	NA	NA
200	PAPOLB	-4.027416453	-2.197759258	-4.202373058	-0.385123524	26.05487745	9.29E-06	0.000356829	2	ENSG00000218823	poly(A) polymerase beta [Source:HGNC Symbol;Acc:HGNC:15970]
201	CCDC64	-0.957858034	-0.264787399	-0.505316462	6.98244667	25.90059921	1.00E-05	0.000382256	2	NA	NA
202	POU2AF1	-3.837327841	-2.445087178	-1.610925867	1.899600581	25.59051963	1.16E-05	0.000437828	2	ENSG00000110777	POU class 2 homeobox associating factor 1 [Source:HGNC Symbol;Acc:HGNC:9211]
203	LYZ	0.080908845	-0.692424189	-1.469221936	4.756594893	25.58042369	1.17E-05	0.000438761	2	ENSG00000090382	lysozyme [Source:HGNC Symbol;Acc:HGNC:6740]
204	ARHGAP33	-1.781704605	-1.257352894	-1.134850392	4.024919653	25.4725038	1.23E-05	0.000460926	2	ENSG00000004777	Rho GTPase activating protein 33 [Source:HGNC Symbol;Acc:HGNC:23085]
205	NUSAP1	-1.329413121	-0.812936064	-0.274138285	5.589486174	25.45397491	1.24E-05	0.000463801	2	ENSG00000137804	nucleolar and spindle associated protein 1 [Source:HGNC Symbol;Acc:HGNC:18538]
206	USP18	-1.513058899	-0.52185391	0.178480292	5.253040766	25.37772308	1.29E-05	0.000479858	2	ENSG00000184979	ubiquitin specific peptidase 18 [Source:HGNC Symbol;Acc:HGNC:12616]
207	MALAT1	-0.509932866	-0.387244165	-0.621313544	14.99325998	25.35901834	1.30E-05	0.000482899	2	ENSG00000251562	metastasis associated lung adenocarcinoma transcript 1 [Source:HGNC Symbol;Acc:HGNC:29665]
208	MX1	-0.726198536	-0.034413855	0.302525388	8.58231389	25.32636791	1.32E-05	0.000489238	2	ENSG00000157601	MX dynamin like GTPase 1 [Source:HGNC Symbol;Acc:HGNC:7532]
209	LOC101926901	0.99010634	-5.953349208	-1.474360944	0.356757332	25.30309522	1.33E-05	0.00049343	2	NA	NA
210	TIA1	-0.934774596	-0.735143684	-0.486871263	6.357709942	25.29018429	1.34E-05	0.000495184	2	ENSG00000116001	TIA1 cytotoxic granule associated RNA binding protein [Source:HGNC Symbol;Acc:HGNC:11802]
211	SLX1B-SULT1A4	-1.506754107	-2.324125387	-1.062596747	3.450522262	25.21154946	1.39E-05	0.000511568	2	ENSG00000260280	SLX1B-SULT1A4 readthrough (NMD candidate) [Source:HGNC Symbol;Acc:HGNC:48353]
212	CLEC5A	-4.140359111	-2.815427574	-2.59751491	0.99221366	24.94348252	1.59E-05	0.000577453	2	ENSG00000258227	C-type lectin domain containing 5A [Source:HGNC Symbol;Acc:HGNC:2054]
213	MYO1E	-1.358281957	-0.405636534	-1.010467823	5.006982805	24.87812808	1.64E-05	0.000594344	2	ENSG00000157483	myosin IE [Source:HGNC Symbol;Acc:HGNC:7599]
214	RP11-473M20.7	-1.168678186	-1.615056515	-1.235299163	4.080374587	24.79265165	1.71E-05	0.000617685	2	NA	NA
215	UTY	-0.955266952	-1.060224455	-0.300501996	5.820436397	24.64872221	1.83E-05	0.000658537	2	ENSG00000183878	ubiquitously transcribed tetratricopeptide repeat containing, Y-linked [Source:HGNC Symbol;Acc:HGNC:12638]
216	PDE7B	-5.184935557	2.051567414	-0.009316482	0.191052652	24.63602399	1.84E-05	0.000660391	2	ENSG00000171408	phosphodiesterase 7B [Source:HGNC Symbol;Acc:HGNC:8792]
217	HCAR3	-1.58600486	-5.327515675	-1.592513284	1.419306058	24.6320836	1.84E-05	0.000660391	2	ENSG00000255398	hydroxycarboxylic acid receptor 3 [Source:HGNC Symbol;Acc:HGNC:16824]
218	TLR2	-3.177534285	-2.972284024	-1.08203714	2.072783613	24.60190598	1.87E-05	0.000668319	2	ENSG00000137462	toll like receptor 2 [Source:HGNC Symbol;Acc:HGNC:11848]
219	TUBGCP6	-0.742922823	-0.254162161	-0.775370306	6.573890471	24.58800294	1.88E-05	0.000671071	2	ENSG00000128159	tubulin gamma complex associated protein 6 [Source:HGNC Symbol;Acc:HGNC:18127]
220	IRF4	-0.374575853	-0.339576744	0.607564474	6.701817291	24.54739453	1.92E-05	0.000680802	2	ENSG00000137265	interferon regulatory factor 4 [Source:HGNC Symbol;Acc:HGNC:6119]
221	CSNK2A3	-3.096725664	-2.298009368	-1.465623553	2.279001825	24.49152493	1.97E-05	0.00069756	2	ENSG00000254598	casein kinase 2 alpha 3 [Source:HGNC Symbol;Acc:HGNC:2458]
222	MARCO	-0.899030416	-0.143620895	-1.697288505	4.242620882	24.45347605	2.01E-05	0.000708634	2	ENSG00000019169	macrophage receptor with collagenous structure [Source:HGNC Symbol;Acc:HGNC:6895]
223	RUFY4	-4.11438326	-3.1901976	-2.363814019	0.897130137	24.33110239	2.13E-05	0.000747782	2	ENSG00000188282	RUN and FYVE domain containing 4 [Source:HGNC Symbol;Acc:HGNC:24804]
224	H3F3AP4	-0.18991622	-1.35685928	-0.775783653	5.32272277	24.29713182	2.17E-05	0.000755275	2	NA	NA
225	GRAMD4	-1.259217641	-0.518375488	-0.002956303	5.884744956	24.29460116	2.17E-05	0.000755275	2	ENSG00000075240	GRAM domain containing 4 [Source:HGNC Symbol;Acc:HGNC:29113]
226	PARP15	-0.861146488	-0.542659811	-0.692189234	6.304307646	24.27538062	2.19E-05	0.000759711	2	ENSG00000173200	poly(ADP-ribose) polymerase family member 15 [Source:HGNC Symbol;Acc:HGNC:26876]
227	RASGRP4	-4.659795841	-2.898475101	-1.697189631	1.162297118	24.27197509	2.19E-05	0.000759711	2	ENSG00000171777	RAS guanyl releasing protein 4 [Source:HGNC Symbol;Acc:HGNC:18958]
228	TICRR	-1.980934872	-1.252505811	-0.671018668	4.056901647	24.26026138	2.20E-05	0.000762093	2	ENSG00000140534	TOPBP1 interacting checkpoint and replication regulator [Source:HGNC Symbol;Acc:HGNC:28704]
229	TMC8	-0.660406442	-0.493995512	-0.597577678	7.439075843	24.2261533	2.24E-05	0.000771582	2	ENSG00000167895	transmembrane channel like 8 [Source:HGNC Symbol;Acc:HGNC:20474]
230	UTS2	-1.073886632	-2.231814789	-3.084959287	2.028690678	24.14531001	2.33E-05	0.000799409	2	ENSG00000049247	urotensin 2 [Source:HGNC Symbol;Acc:HGNC:12636]
231	NR4A3	-1.47482017	-0.537072689	0.394088103	4.923477686	24.12267433	2.35E-05	0.000805327	2	ENSG00000119508	nuclear receptor subfamily 4 group A member 3 [Source:HGNC Symbol;Acc:HGNC:7982]
232	CIT	-1.444564014	-0.848153223	-0.464554456	5.166405004	24.10373631	2.38E-05	0.000809523	2	ENSG00000122966	citron rho-interacting serine/threonine kinase [Source:HGNC Symbol;Acc:HGNC:1985]
233	IQGAP3	-2.827745547	-1.754489935	-2.016377294	2.293109537	24.02225079	2.47E-05	0.000837739	2	ENSG00000183856	IQ motif containing GTPase activating protein 3 [Source:HGNC Symbol;Acc:HGNC:20669]
234	LOC728989	-5.784292685	1.455503756	-0.837736302	0.364590115	24.00884818	2.49E-05	0.000841092	2	NA	NA
235	ABCA2	-0.682065279	-0.619846178	-0.40476271	7.757196573	24.00106943	2.50E-05	0.000842184	2	ENSG00000107331	ATP binding cassette subfamily A member 2 [Source:HGNC Symbol;Acc:HGNC:32]
236	CCR1	-1.082585816	-0.095215515	0.036434721	6.650606655	23.97617042	2.53E-05	0.000850251	2	ENSG00000163823	C-C motif chemokine receptor 1 [Source:HGNC Symbol;Acc:HGNC:1602]
237	LOC100131564	-1.152556256	-1.044312865	-1.15740256	4.589567436	23.85788488	2.67E-05	0.000897425	2	NA	NA
238	FCHSD1	-0.860279366	-0.769115801	-0.685915508	6.007915204	23.85372903	2.68E-05	0.000897425	2	ENSG00000197948	FCH and double SH3 domains 1 [Source:HGNC Symbol;Acc:HGNC:25463]
239	PELO	-0.79817071	-0.660276772	-0.457952603	6.805539193	23.77773815	2.78E-05	0.000928556	2	ENSG00000152684	pelota mRNA surveillance and ribosome rescue factor [Source:HGNC Symbol;Acc:HGNC:8829]
240	STAC	0.403686317	2.638346398	-1.507242996	1.492410497	23.75987778	2.80E-05	0.000932635	2	ENSG00000144681	SH3 and cysteine rich domain [Source:HGNC Symbol;Acc:HGNC:11353]
241	C1RL-AS1	-1.122868003	-1.031592181	-0.561767969	5.376610569	23.7308884	2.84E-05	0.000942865	2	ENSG00000288352	C1RL antisense RNA 1 [Source:HGNC Symbol;Acc:HGNC:27461]
242	LOC728975	-2.542504087	-3.147687195	-2.727410399	1.490512732	23.67728245	2.92E-05	0.000959627	2	NA	NA
243	UBXN11	-1.41069294	-1.230433254	-1.648967019	3.670964468	23.67205912	2.92E-05	0.000959627	2	ENSG00000158062	UBX domain protein 11 [Source:HGNC Symbol;Acc:HGNC:30600]
244	DFNB31	-1.738756893	-0.765144632	-0.265809867	4.77548519	23.66535801	2.93E-05	0.000959627	2	NA	NA
245	CCDC57	-1.067041836	-0.807988891	-1.105616613	4.925175223	23.66448235	2.94E-05	0.000959627	2	ENSG00000176155	coiled-coil domain containing 57 [Source:HGNC Symbol;Acc:HGNC:27564]
246	GSTM2	-2.789220092	-1.006388529	-1.407983761	2.966390884	23.65758753	2.94E-05	0.00096054	2	ENSG00000213366	glutathione S-transferase mu 2 [Source:HGNC Symbol;Acc:HGNC:4634]
247	ERMP1	-1.007699485	-0.675804131	-0.348349736	6.284289379	23.58442222	3.05E-05	0.000983309	2	ENSG00000099219	endoplasmic reticulum metallopeptidase 1 [Source:HGNC Symbol;Acc:HGNC:23703]
248	FOXM1	-1.292142922	-1.348921445	-0.489657182	4.751215259	23.55274522	3.10E-05	0.000996065	2	ENSG00000111206	forkhead box M1 [Source:HGNC Symbol;Acc:HGNC:3818]
249	TREM1	-1.363867334	-2.680506588	-1.820691425	2.598275354	23.49395177	3.19E-05	0.001019209	2	ENSG00000124731	triggering receptor expressed on myeloid cells 1 [Source:HGNC Symbol;Acc:HGNC:17760]
250	PLS3	-3.609055373	-1.504729063	-0.424870843	2.508254601	23.48541896	3.20E-05	0.001019323	2	ENSG00000102024	plastin 3 [Source:HGNC Symbol;Acc:HGNC:9091]
251	ITGB2-AS1	-2.0183579	-0.752543307	-0.999266144	4.016583535	23.42584263	3.29E-05	0.001042087	2	ENSG00000227039	ITGB2 antisense RNA 1 [Source:HGNC Symbol;Acc:HGNC:44304]
252	APOE	-0.680701483	0.344379758	-1.361442512	4.607879421	23.42509041	3.29E-05	0.001042087	2	ENSG00000130203	apolipoprotein E [Source:HGNC Symbol;Acc:HGNC:613]
253	LOC101927628	-1.704178851	-1.013323213	-0.940245081	4.271342327	23.41330395	3.31E-05	0.00104561	2	NA	NA
254	BUB1B	-1.532158964	-1.044446264	-0.33985301	4.799856373	23.22106679	3.63E-05	0.001141515	2	ENSG00000156970	BUB1 mitotic checkpoint serine/threonine kinase B [Source:HGNC Symbol;Acc:HGNC:1149]
255	SLC5A3	-0.754502644	-0.601467986	-0.348227383	7.485378495	23.12992137	3.79E-05	0.001187177	2	ENSG00000198743	solute carrier family 5 member 3 [Source:HGNC Symbol;Acc:HGNC:11038]
256	KIFC1	-1.513918564	-0.858692935	-0.461186031	4.966171553	23.04322148	3.96E-05	0.001229283	2	ENSG00000233450	kinesin family member C1 [Source:HGNC Symbol;Acc:HGNC:6389]
257	SAT1	-0.970978705	-0.520871114	0.087097512	6.463659045	23.02178897	4.00E-05	0.001239209	2	ENSG00000130066	spermidine/spermine N1-acetyltransferase 1 [Source:HGNC Symbol;Acc:HGNC:10540]
258	HEXDC	-1.424906191	-1.199393719	-0.607301669	4.654307689	23.01030577	4.02E-05	0.00124327	2	NA	NA
259	LOC100996873	0.390334743	2.800490577	-2.334065691	0.376912319	22.99928009	4.04E-05	0.001247076	2	NA	NA
260	SAMD9L	-0.713391504	-0.326912381	-0.438011091	8.840654191	22.98748016	4.06E-05	0.001251366	2	ENSG00000177409	sterile alpha motif domain containing 9 like [Source:HGNC Symbol;Acc:HGNC:1349]
261	PPAP2B	-0.968915825	-2.857519743	-2.657003465	1.972158589	22.91161126	4.21E-05	0.001294883	2	NA	NA
262	SERPINB3	-3.63286897	-0.323006992	-3.459797876	1.008320948	22.89195959	4.25E-05	0.001304253	2	ENSG00000057149	serpin family B member 3 [Source:HGNC Symbol;Acc:HGNC:10569]
263	ANKRD20A2	-2.039659748	-1.943140435	-2.777253045	1.975603397	22.84412976	4.35E-05	0.001331165	2	NA	NA
264	LOC642846	-1.4778056	-1.531474873	-0.75702233	4.161760065	22.84017422	4.36E-05	0.001331165	2	NA	NA
265	OAS3	-0.833359422	0.025443596	0.128323549	7.857157424	22.80537445	4.43E-05	0.001350596	2	ENSG00000111331	2'-5'-oligoadenylate synthetase 3 [Source:HGNC Symbol;Acc:HGNC:8088]
266	NPIPA1	-0.876426131	-0.860076139	-0.8306971	5.507487112	22.73525388	4.59E-05	0.001390677	2	ENSG00000281994	nuclear pore complex interacting protein family member A1 [Source:HGNC Symbol;Acc:HGNC:7909]
267	HIST1H2AL	-1.214902082	-0.381217384	0.017223039	5.971699102	22.69116665	4.68E-05	0.00141654	2	NA	NA
268	CCDC78	-2.884264187	-0.870137104	-2.220605342	2.269740465	22.68771872	4.69E-05	0.00141654	2	ENSG00000162004	coiled-coil domain containing 78 [Source:HGNC Symbol;Acc:HGNC:14153]
269	CD27	-1.004902598	-0.696401578	-0.451513049	6.088523318	22.60381325	4.88E-05	0.001468301	2	ENSG00000139193	CD27 molecule [Source:HGNC Symbol;Acc:HGNC:11922]
270	HIST1H3G	-1.465862999	-0.47974517	0.178331056	5.149933535	22.57575474	4.95E-05	0.001484965	2	NA	NA
271	TPX2	-1.038924123	-0.884867178	-0.417579937	5.742234873	22.54829402	5.02E-05	0.001498151	2	ENSG00000088325	TPX2 microtubule nucleation factor [Source:HGNC Symbol;Acc:HGNC:1249]
272	ST6GALNAC6	-0.994225097	-0.571925255	-0.610277569	6.031182066	22.53422956	5.05E-05	0.001505039	2	ENSG00000257524	ST6 N-acetylgalactosaminide alpha-2,6-sialyltransferase 6 [Source:NCBI gene (formerly Entrezgene);Acc:30815]
273	PKD1P1	-0.645834503	-0.202142101	-0.687330082	7.023731087	22.44863379	5.26E-05	0.001564727	2	ENSG00000282522	polycystin 1, transient receptor potential channel interacting pseudogene 1 [Source:HGNC Symbol;Acc:HGNC:30065]
274	SNRNP70	-0.854839969	-0.413490006	-0.493874329	6.841081778	22.38739224	5.42E-05	0.001607744	2	ENSG00000104852	small nuclear ribonucleoprotein U1 subunit 70 [Source:HGNC Symbol;Acc:HGNC:11150]
275	NCF2	-1.323760471	-1.535702335	-1.322787941	3.777375527	22.33909398	5.54E-05	0.001638528	2	ENSG00000116701	neutrophil cytosolic factor 2 [Source:HGNC Symbol;Acc:HGNC:7661]
276	IL3RA	0.241036447	2.873910914	-1.348749699	0.826305373	22.32881988	5.57E-05	0.001643107	2	ENSG00000185291	interleukin 3 receptor subunit alpha [Source:HGNC Symbol;Acc:HGNC:6012]
277	LOC102723859	-2.299609298	-1.557264923	-3.676045517	1.354260307	22.22510075	5.86E-05	0.001712259	2	NA	NA
278	ABCA1	-1.054792815	-0.882091583	-1.54684715	4.086066585	22.18100557	5.98E-05	0.001745141	2	ENSG00000165029	ATP binding cassette subfamily A member 1 [Source:HGNC Symbol;Acc:HGNC:29]
279	CTSB	-0.446477721	-0.109560457	-0.742280166	7.25622372	22.16213994	6.04E-05	0.001754047	2	ENSG00000285132	cathepsin B [Source:HGNC Symbol;Acc:HGNC:2527]
280	HIST1H3F	-1.176831448	-0.599718779	0.474942454	5.053693392	22.14583625	6.08E-05	0.001763642	2	NA	NA
281	TTN	-0.530133034	0.431264222	-0.248526002	8.354369553	22.11291316	6.18E-05	0.001779257	2	ENSG00000155657	titin [Source:HGNC Symbol;Acc:HGNC:12403]
282	DNAH1	-0.496532611	-0.449844054	-0.778487298	6.655151644	22.11201435	6.18E-05	0.001779257	2	ENSG00000114841	dynein axonemal heavy chain 1 [Source:HGNC Symbol;Acc:HGNC:2940]
283	SCARF1	-1.994181237	2.306724011	-1.658956087	0.90506683	22.10729499	6.20E-05	0.001779257	2	ENSG00000276336	scavenger receptor class F member 1 [Source:HGNC Symbol;Acc:HGNC:16820]
284	CDCA2	-1.936894792	-0.748230197	-0.441905998	4.352890111	22.10568151	6.20E-05	0.001779257	2	ENSG00000184661	cell division cycle associated 2 [Source:HGNC Symbol;Acc:HGNC:14623]
285	MYL5	-5.339171248	-1.374318719	-1.032302555	1.472604594	22.0401772	6.40E-05	0.001832187	2	ENSG00000215375	myosin light chain 5 [Source:HGNC Symbol;Acc:HGNC:7586]
286	PARP10	-0.95316401	-0.530822809	-0.38989325	6.497249861	21.95073728	6.68E-05	0.001904518	2	ENSG00000178685	poly(ADP-ribose) polymerase family member 10 [Source:HGNC Symbol;Acc:HGNC:25895]
287	KSR1	-1.172436621	-0.546854258	-0.234709271	5.952981746	21.90590122	6.82E-05	0.001941862	2	ENSG00000141068	kinase suppressor of ras 1 [Source:HGNC Symbol;Acc:HGNC:6465]
288	LOC101930307	-1.434162658	-0.953284637	-1.038893702	4.379934742	21.84251723	7.03E-05	0.001997611	2	NA	NA
289	RBM6	-0.523254612	-0.358290006	-0.674713711	7.37477145	21.82462961	7.09E-05	0.00201067	2	ENSG00000004534	RNA binding motif protein 6 [Source:HGNC Symbol;Acc:HGNC:9903]
290	PSTPIP1	-0.653006692	-0.495386456	-0.494095157	7.632132278	21.78825033	7.22E-05	0.002041825	2	ENSG00000140368	proline-serine-threonine phosphatase interacting protein 1 [Source:HGNC Symbol;Acc:HGNC:9580]
291	HJURP	-1.995580235	-0.549389066	-0.605211449	4.257832363	21.76958947	7.28E-05	0.002051763	2	ENSG00000123485	Holliday junction recognition protein [Source:HGNC Symbol;Acc:HGNC:25444]
292	LMNB1	-0.866784035	-0.399476921	-0.088608378	7.468295704	21.67768529	7.61E-05	0.002126749	2	ENSG00000113368	lamin B1 [Source:HGNC Symbol;Acc:HGNC:6637]
293	LOC388210	-2.492763858	-0.996076441	-3.818926771	1.138637069	21.67263671	7.63E-05	0.002127598	2	NA	NA
294	HIST1H2BC	-0.793225482	-0.276237386	0.278013229	6.859442671	21.62678625	7.80E-05	0.002170445	2	NA	NA
295	FAM193B	-0.788124841	-0.366386355	-0.704745292	6.338472665	21.58329535	7.96E-05	0.00221166	2	ENSG00000146067	family with sequence similarity 193 member B [Source:HGNC Symbol;Acc:HGNC:25524]
296	STEAP4	-4.950859154	-2.79169546	-0.748905504	0.95999999	21.56610388	8.03E-05	0.002225468	2	ENSG00000127954	STEAP4 metalloreductase [Source:HGNC Symbol;Acc:HGNC:21923]
297	CEBPD	-1.145299962	0.242737959	0.054611864	5.944117298	21.56105632	8.05E-05	0.002226391	2	ENSG00000221869	CCAAT enhancer binding protein delta [Source:HGNC Symbol;Acc:HGNC:1835]
298	KREMEN1	-3.715953846	-3.053153379	-2.03138758	1.060627363	21.55525806	8.07E-05	0.002228123	2	ENSG00000183762	kringle containing transmembrane protein 1 [Source:HGNC Symbol;Acc:HGNC:17550]
299	MUC16	-0.336445118	1.453664931	-0.447968427	3.938386042	21.3712891	8.81E-05	0.002428361	2	ENSG00000181143	mucin 16, cell surface associated [Source:HGNC Symbol;Acc:HGNC:15582]
300	SCGB1A1	-3.062372851	-1.927992905	-3.337470244	0.901228046	21.30645224	9.09E-05	0.002499902	2	ENSG00000149021	secretoglobin family 1A member 1 [Source:HGNC Symbol;Acc:HGNC:12523]
301	SMC4	-0.617023573	-0.394951562	-0.515622805	7.907300922	21.2679677	9.26E-05	0.002536275	2	ENSG00000113810	structural maintenance of chromosomes 4 [Source:HGNC Symbol;Acc:HGNC:14013]
302	TPM2	-2.762099543	-0.851445897	-1.685519	2.597266896	21.17059185	9.70E-05	0.002637063	2	ENSG00000198467	tropomyosin 2 [Source:HGNC Symbol;Acc:HGNC:12011]
303	CBWD6	-0.997482762	-2.335709682	-1.523552334	3.004124482	21.16347008	9.74E-05	0.002640147	2	NA	NA
304	TRPM2	-0.297368421	-1.172449804	-0.740788257	5.464863229	21.11611108	9.96E-05	0.002695351	2	ENSG00000142185	transient receptor potential cation channel subfamily M member 2 [Source:HGNC Symbol;Acc:HGNC:12339]
305	CPT1B	-1.484279043	-0.541475363	-0.950161183	4.572742144	21.03811749	0.000103375	0.002784843	2	ENSG00000205560	carnitine palmitoyltransferase 1B [Source:HGNC Symbol;Acc:HGNC:2329]
306	CCNL2	-0.537950336	-0.60093314	-0.698895528	6.538887241	21.03557591	0.0001035	0.002784843	2	ENSG00000221978	cyclin L2 [Source:HGNC Symbol;Acc:HGNC:20570]
307	EFCAB4A	-2.922560127	-1.043428409	-0.765242237	2.971735961	21.02645681	0.000103953	0.002791583	2	NA	NA
308	C5AR1	-1.751435026	-2.413310666	-1.607465857	2.532639629	20.98702855	0.000105931	0.002839203	2	ENSG00000197405	complement C5a receptor 1 [Source:HGNC Symbol;Acc:HGNC:1338]
309	RNU1-4	-0.606805347	-0.11130075	0.710015475	5.694559315	20.93005427	0.000108857	0.002911968	2	ENSG00000207389	RNA, U1 small nuclear 4 [Source:HGNC Symbol;Acc:HGNC:10128]
310	VPS9D1	-2.0204521	-1.142063301	-1.060978518	3.576468613	20.88816159	0.000111059	0.00295374	2	ENSG00000075399	VPS9 domain containing 1 [Source:HGNC Symbol;Acc:HGNC:13526]
311	IKBKB	-0.813224045	-0.626547119	-0.514758441	6.386310947	20.85185241	0.000113004	0.002988219	2	ENSG00000104365	inhibitor of nuclear factor kappa B kinase subunit beta [Source:HGNC Symbol;Acc:HGNC:5960]
312	HIST2H4A	-1.253582661	-0.922467481	0.480766039	4.484988596	20.79396062	0.000116174	0.003066205	2	NA	NA
313	LOC101928592	-4.29594667	-2.64813689	-1.857277532	0.884811779	20.76553307	0.000117764	0.003102231	2	NA	NA
314	STEAP1	-6.095162835	-1.25179837	-0.840105109	0.279240383	20.73706833	0.000119377	0.003138746	2	ENSG00000164647	STEAP family member 1 [Source:HGNC Symbol;Acc:HGNC:11378]
315	FAM111A	-0.766877604	-0.637031327	-0.457483662	6.616214767	20.68598804	0.000122327	0.003210208	2	ENSG00000166801	FAM111 trypsin like peptidase A [Source:HGNC Symbol;Acc:HGNC:24725]
316	ANKRD36C	-0.498708145	-0.373121159	-0.614924739	7.667803493	20.55512904	0.00013022	0.003397997	2	ENSG00000174501	ankyrin repeat domain 36C [Source:HGNC Symbol;Acc:HGNC:32946]
317	PPP1R15A	-0.366264476	-0.388577735	-0.680166257	7.493029166	20.54793183	0.000130668	0.003403279	2	ENSG00000087074	protein phosphatase 1 regulatory subunit 15A [Source:HGNC Symbol;Acc:HGNC:14375]
318	NCAPG	-1.393169474	-0.807347714	-0.46612923	4.998029778	20.53759212	0.000131315	0.003408425	2	ENSG00000109805	non-SMC condensin I complex subunit G [Source:HGNC Symbol;Acc:HGNC:24304]
319	FUT8	-0.758532078	-0.628628384	-0.293310682	6.965711783	20.53690009	0.000131359	0.003408425	2	ENSG00000033170	fucosyltransferase 8 [Source:HGNC Symbol;Acc:HGNC:4019]
320	LOC100133331	-2.572453248	-0.863933323	-1.187753732	3.058803341	20.52554666	0.000132073	0.003420545	2	NA	NA
321	PLXNA3	-0.990123182	-0.484033242	-0.765892369	5.631707325	20.51872801	0.000132504	0.003425291	2	ENSG00000130827	plexin A3 [Source:HGNC Symbol;Acc:HGNC:9101]
322	PKMYT1	-2.542308965	-1.318581727	0.226508325	3.033929523	20.48896273	0.000134402	0.003467861	2	ENSG00000127564	protein kinase, membrane associated tyrosine/threonine 1 [Source:HGNC Symbol;Acc:HGNC:29650]
323	ANAPC1P1	-2.087349854	-0.603858004	-1.542932101	3.222384552	20.44057603	0.000137544	0.003530136	2	ENSG00000233673	ANAPC1 pseudogene 1 [Source:HGNC Symbol;Acc:HGNC:44150]
324	CBLB	-0.65679572	-0.51842789	-0.004023854	8.384795324	20.44001619	0.000137581	0.003530136	2	ENSG00000114423	Cbl proto-oncogene B [Source:HGNC Symbol;Acc:HGNC:1542]
325	RBCK1	-0.839801281	-0.483069278	-0.540985099	6.444263091	20.39784291	0.00014038	0.003595293	2	ENSG00000125826	RANBP2-type and C3HC4-type zinc finger containing 1 [Source:HGNC Symbol;Acc:HGNC:15864]
326	ANKZF1	-0.803215788	-0.477307941	-0.76212054	5.968055239	20.38228207	0.000141427	0.003615417	2	ENSG00000163516	ankyrin repeat and zinc finger peptidyl tRNA hydrolase 1 [Source:HGNC Symbol;Acc:HGNC:25527]
327	SNORD3B-1	-3.445881186	-0.563092152	-0.486598168	2.676741389	20.32463254	0.000145375	0.003702646	2	ENSG00000265185	small nucleolar RNA, C/D box 3B-1 [Source:HGNC Symbol;Acc:HGNC:10168]
328	CDK10	-1.205269588	-1.019951643	-0.93945292	4.558310375	20.27308136	0.000148998	0.003787943	2	ENSG00000185324	cyclin dependent kinase 10 [Source:HGNC Symbol;Acc:HGNC:1770]
329	ARHGAP9	-0.789991464	-0.334746705	-0.29581605	7.786224723	20.24345349	0.000151121	0.003834859	2	ENSG00000123329	Rho GTPase activating protein 9 [Source:HGNC Symbol;Acc:HGNC:14130]
330	RP11-98I9.4	-1.915129086	2.452823709	-0.011682309	1.433794768	20.21932787	0.000152871	0.00387218	2	NA	NA
331	FAM129C	-2.494100087	2.048434725	-1.480257925	0.935169086	20.20802386	0.000153699	0.003886016	2	NA	NA
332	KIF11	-1.024253464	-0.754235736	-0.470039361	5.716141749	20.1951349	0.000154647	0.003902866	2	ENSG00000138160	kinesin family member 11 [Source:HGNC Symbol;Acc:HGNC:6388]
333	IGSF6	-1.695099907	-2.078827233	-2.030233679	2.366503141	20.15929859	0.000157316	0.003955771	2	ENSG00000283934	immunoglobulin superfamily member 6 [Source:HGNC Symbol;Acc:HGNC:5953]
334	HECTD4	-0.460735648	-0.58540586	-0.515054	7.653620765	20.09998421	0.000161833	0.004054623	2	ENSG00000173064	HECT domain E3 ubiquitin protein ligase 4 [Source:HGNC Symbol;Acc:HGNC:26611]
335	GIMAP1-GIMAP5	-0.999545132	0.295396845	0.713368011	4.925607728	20.08976666	0.000162624	0.004067077	2	ENSG00000281887	GIMAP1-GIMAP5 readthrough [Source:HGNC Symbol;Acc:HGNC:51257]
336	DNHD1	-0.905023584	0.17959325	-0.875093402	5.307159852	20.07295607	0.000163934	0.004092439	2	ENSG00000179532	dynein heavy chain domain 1 [Source:HGNC Symbol;Acc:HGNC:26532]
337	ZC3H12C	-2.692688565	-0.021585202	0.902145396	2.685116375	20.03504818	0.000166927	0.004159642	2	ENSG00000149289	zinc finger CCCH-type containing 12C [Source:HGNC Symbol;Acc:HGNC:29362]
338	HIST2H2AB	-1.192660114	-0.116896508	0.410107324	5.28190844	19.91663134	0.000176631	0.004385642	2	NA	NA
339	MYO5B	-0.919366569	0.595175406	-1.278706804	4.011024579	19.86105186	0.000181377	0.004471374	2	ENSG00000167306	myosin VB [Source:HGNC Symbol;Acc:HGNC:7603]
340	SFTPB	-5.484962622	-0.137763663	-0.901261027	1.275234135	19.73164122	0.000192925	0.004716314	2	ENSG00000168878	surfactant protein B [Source:HGNC Symbol;Acc:HGNC:10801]
341	TTC14	-0.831466865	-0.414745981	-0.282357886	7.199187691	19.72510746	0.000193527	0.004720425	2	ENSG00000163728	tetratricopeptide repeat domain 14 [Source:HGNC Symbol;Acc:HGNC:24697]
342	LOC283788	-0.390155288	-0.274709079	-1.082955126	5.523729551	19.71341082	0.00019461	0.004738472	2	NA	NA
343	KIF2C	-1.723018201	-1.007226204	-0.383510861	4.271558942	19.70739068	0.000195169	0.004743743	2	ENSG00000142945	kinesin family member 2C [Source:HGNC Symbol;Acc:HGNC:6393]
344	OLFML2B	0.958572344	0.206816312	-3.821115273	1.06824684	19.6873463	0.000197044	0.004769699	2	ENSG00000162745	olfactomedin like 2B [Source:HGNC Symbol;Acc:HGNC:24558]
345	SCNN1D	-2.63090547	-4.056921256	-1.677492127	0.987653149	19.68492084	0.000197272	0.004769699	2	ENSG00000162572	sodium channel epithelial 1 subunit delta [Source:HGNC Symbol;Acc:HGNC:10601]
346	LOC339192	-1.425475472	-0.89890697	-0.848386301	4.455751489	19.64747996	0.000200825	0.004838699	2	NA	NA
347	ESPL1	-1.967008313	-1.134109846	-0.60923622	3.811968042	19.62014427	0.00020346	0.004893652	2	ENSG00000135476	extra spindle pole bodies like 1, separase [Source:HGNC Symbol;Acc:HGNC:16856]
348	DLGAP5	-1.783258694	-0.959185595	-0.577274868	4.147128361	19.61115617	0.000204334	0.004906135	2	ENSG00000126787	DLG associated protein 5 [Source:HGNC Symbol;Acc:HGNC:16864]
349	HMOX1	-1.252441455	-1.108362785	-1.487448505	3.686674101	19.51632343	0.000213783	0.005097627	2	ENSG00000100292	heme oxygenase 1 [Source:HGNC Symbol;Acc:HGNC:5013]
350	HIST1H3D	-0.792779638	-0.318642576	0.415248742	6.053908143	19.45998963	0.000219601	0.005210746	2	NA	NA
351	TACC3	-0.883138003	-0.378152826	-0.399363657	6.666895997	19.45640738	0.000219977	0.005210746	2	ENSG00000013810	transforming acidic coiled-coil containing protein 3 [Source:HGNC Symbol;Acc:HGNC:11524]
352	TNK2	-0.740073335	-0.560786926	-0.429954588	6.788517483	19.45585653	0.000220034	0.005210746	2	ENSG00000061938	tyrosine kinase non receptor 2 [Source:HGNC Symbol;Acc:HGNC:19297]
353	SLC27A2	-0.993008959	0.13104859	0.430527826	5.645021399	19.37379946	0.000228809	0.005390857	2	ENSG00000140284	solute carrier family 27 member 2 [Source:HGNC Symbol;Acc:HGNC:10996]
354	PMP22	-1.606605804	-1.349860046	-4.473904966	0.038995778	19.3010123	0.000236884	0.00554579	2	ENSG00000109099	peripheral myelin protein 22 [Source:HGNC Symbol;Acc:HGNC:9118]
355	NLRC3	-0.54115904	-0.267806615	-0.533093245	8.359098845	19.30007886	0.000236989	0.00554579	2	ENSG00000167984	NLR family CARD domain containing 3 [Source:HGNC Symbol;Acc:HGNC:29889]
356	FOS	-0.583576532	-0.550827109	-1.035388978	5.351021	19.20656376	0.000247786	0.005761009	2	ENSG00000170345	Fos proto-oncogene, AP-1 transcription factor subunit [Source:HGNC Symbol;Acc:HGNC:3796]
357	PRC1	-1.311065741	-0.789820022	-0.350765326	5.096524354	19.2059969	0.000247853	0.005761009	2	ENSG00000198901	protein regulator of cytokinesis 1 [Source:HGNC Symbol;Acc:HGNC:9341]
358	HIST1H2AE	-0.970271747	-0.391353037	0.09024598	6.248557854	19.18516739	0.000250324	0.005808688	2	NA	NA
359	PRKY	-0.848004829	-1.0820204	-0.536820689	5.31144796	19.1575225	0.000253642	0.005875818	2	ENSG00000099725	protein kinase Y-linked (pseudogene) [Source:HGNC Symbol;Acc:HGNC:9444]
360	STIL	-1.518064728	-1.093618807	-0.594113251	4.331708297	19.11114859	0.000259306	0.005985904	2	ENSG00000123473	STIL centriolar assembly protein [Source:HGNC Symbol;Acc:HGNC:10879]
361	WHSC1	-0.728099446	-0.499792627	-0.334416461	7.346103442	19.10802152	0.000259692	0.005985904	2	NA	NA
362	FANCA	-1.47122238	-0.686681757	-0.491705287	4.805754836	19.03566807	0.000268795	0.00618542	2	ENSG00000187741	FA complementation group A [Source:HGNC Symbol;Acc:HGNC:3582]
363	ITIH4	-1.429629755	-0.875091148	-1.403504636	3.736851184	19.02329659	0.000270383	0.006201326	2	ENSG00000055955	inter-alpha-trypsin inhibitor heavy chain 4 [Source:HGNC Symbol;Acc:HGNC:6169]
364	HCK	-1.578238977	-2.022770186	-1.451553891	2.822234567	19.00139021	0.000273218	0.006254924	2	ENSG00000101336	HCK proto-oncogene, Src family tyrosine kinase [Source:HGNC Symbol;Acc:HGNC:4840]
365	GALNT2	-0.866718667	-0.445889128	-0.166350939	6.824444058	18.99826608	0.000273625	0.006254924	2	ENSG00000143641	polypeptide N-acetylgalactosaminyltransferase 2 [Source:HGNC Symbol;Acc:HGNC:4124]
366	LILRB2	-2.122373851	-4.228403576	-0.958893914	1.464912761	18.99203893	0.000274437	0.006263143	2	ENSG00000274513	leukocyte immunoglobulin like receptor B2 [Source:HGNC Symbol;Acc:HGNC:6606]
367	NEK2	-3.084257029	-1.116111831	-0.603401789	2.63639114	18.98546131	0.000275298	0.006272436	2	ENSG00000117650	NIMA related kinase 2 [Source:HGNC Symbol;Acc:HGNC:7745]
368	CLEC7A	-1.542075614	-3.124455364	-2.479622985	1.499591205	18.95240292	0.000279665	0.006361451	2	ENSG00000172243	C-type lectin domain containing 7A [Source:HGNC Symbol;Acc:HGNC:14558]
369	LOC441124	-0.353329661	0.662462827	-3.416195062	1.606518724	18.94769291	0.000280292	0.006365261	2	NA	NA
370	IFFO1	-1.106494529	-0.599718238	-0.826348938	5.08691028	18.9019794	0.000286458	0.006473398	2	ENSG00000010295	intermediate filament family orphan 1 [Source:HGNC Symbol;Acc:HGNC:24970]
371	JAG1	-3.767854961	-0.713237667	-1.910680063	1.662086161	18.89354517	0.000287611	0.006478267	2	ENSG00000101384	jagged canonical Notch ligand 1 [Source:HGNC Symbol;Acc:HGNC:6188]
372	IER3	-0.653385333	-1.107954688	-0.939857068	4.844412058	18.88722821	0.000288477	0.006485682	2	ENSG00000235030	immediate early response 3 [Source:HGNC Symbol;Acc:HGNC:5392]
373	UBA7	-0.849026497	-0.815395066	-0.554131962	5.7187686	18.87458958	0.000290217	0.006505195	2	ENSG00000182179	ubiquitin like modifier activating enzyme 7 [Source:HGNC Symbol;Acc:HGNC:12471]
374	A2M	-1.267209039	0.167694578	-2.503648732	2.411702556	18.82968776	0.000296486	0.006624233	2	ENSG00000175899	alpha-2-macroglobulin [Source:HGNC Symbol;Acc:HGNC:7]
375	C10orf131	-5.798098319	-0.923399341	-0.170543347	0.135254289	18.72616941	0.000311456	0.006925135	2	NA	NA
376	LINC00861	-0.675496664	-0.459071326	-0.608493685	6.538482263	18.67211179	0.00031957	0.007081729	2	ENSG00000245164	long intergenic non-protein coding RNA 861 [Source:HGNC Symbol;Acc:HGNC:45133]
377	HIST1H2BJ	-0.744105644	-0.146397603	0.715266194	5.193216157	18.65336774	0.000322432	0.007123373	2	NA	NA
378	MCTP2	-0.813939361	-0.134074698	-0.394688171	7.089760146	18.60347685	0.000330175	0.00725965	2	ENSG00000140563	multiple C2 and transmembrane domain containing 2 [Source:HGNC Symbol;Acc:HGNC:25636]
379	NPIPB11	-1.010293495	-0.676630897	-0.579140035	5.555786725	18.5188458	0.000343735	0.007510043	2	ENSG00000254206	nuclear pore complex interacting protein family member B11 [Source:HGNC Symbol;Acc:HGNC:37453]
380	LOC102723722	-0.236964347	-2.262541455	-1.724055606	2.703239818	18.50898315	0.000345351	0.007533446	2	NA	NA
381	ABCC3	-1.938895709	-2.135821766	-3.226774354	1.08577857	18.50363834	0.00034623	0.007540723	2	ENSG00000108846	ATP binding cassette subfamily C member 3 [Source:HGNC Symbol;Acc:HGNC:54]
382	WASH7P	-1.359362997	0.280951759	-1.296209893	3.802556316	18.44732827	0.000355625	0.007684836	2	ENSG00000227232	WASP family homolog 7, pseudogene [Source:HGNC Symbol;Acc:HGNC:38034]
383	JUN	-0.077136384	-0.368478952	-0.573760838	9.465319347	18.41250646	0.000361561	0.007795705	2	ENSG00000177606	Jun proto-oncogene, AP-1 transcription factor subunit [Source:HGNC Symbol;Acc:HGNC:6204]
384	CDC25B	-0.718729542	-0.508150537	-0.433267886	6.834732361	18.4106365	0.000361883	0.007795705	2	ENSG00000101224	cell division cycle 25B [Source:HGNC Symbol;Acc:HGNC:1726]
385	RECQL4	-2.312362192	-1.052685227	-0.752464136	3.292773968	18.37704789	0.000367708	0.00789658	2	ENSG00000160957	RecQ like helicase 4 [Source:HGNC Symbol;Acc:HGNC:9949]
386	TRIB1	-1.318170155	-0.854874383	-0.220692095	4.947006031	18.36721404	0.000369431	0.007921279	2	ENSG00000173334	tribbles pseudokinase 1 [Source:HGNC Symbol;Acc:HGNC:16891]
387	LOC101927933	-3.896402193	-1.843381155	-2.88704541	0.246000898	18.28983508	0.00038327	0.008179986	2	NA	NA
388	BTAF1	-0.568010036	-0.396818305	-0.548729029	7.336188463	18.27011597	0.000386879	0.00824428	2	ENSG00000095564	B-TFIID TATA-box binding protein associated factor 1 [Source:HGNC Symbol;Acc:HGNC:17307]
389	CENPT	-0.876422163	-0.888709081	-0.758904845	5.174314296	18.24836384	0.000390899	0.008317127	2	ENSG00000102901	centromere protein T [Source:HGNC Symbol;Acc:HGNC:25787]
390	FANCI	-1.153296229	-0.61987664	-0.131340536	5.559734983	18.23983806	0.000392486	0.008338063	2	ENSG00000140525	FA complementation group I [Source:HGNC Symbol;Acc:HGNC:25568]
391	LRRK2	-3.817993211	-2.81499202	-0.939789994	1.188330306	18.22133148	0.000395953	0.008385948	2	ENSG00000188906	leucine rich repeat kinase 2 [Source:HGNC Symbol;Acc:HGNC:18618]
392	EMR1	-3.17450587	-3.943520585	-1.245932724	0.682774779	18.19547934	0.000400846	0.00846367	2	NA	NA
393	ARPC4-TTLL3	-0.925391301	-2.878164916	-0.954016163	2.672608004	18.17246018	0.000405254	0.008530696	2	ENSG00000250151	ARPC4-TTLL3 readthrough [Source:HGNC Symbol;Acc:HGNC:38830]
394	FCGR2C	-2.346558511	-1.48877143	-3.262816588	1.051744276	18.13187099	0.000413145	0.008661746	2	ENSG00000244682	Fc gamma receptor IIc (gene/pseudogene) [Source:HGNC Symbol;Acc:HGNC:15626]
395	RSPH10B	-4.557061498	-0.717113212	-2.532079671	0.47073818	18.13078043	0.000413359	0.008661746	2	ENSG00000155026	radial spoke head 10 homolog B [Source:HGNC Symbol;Acc:HGNC:27362]
396	RBM25	-0.502060696	-0.425853989	-0.470984825	8.374743934	18.12454613	0.000414585	0.008674294	2	ENSG00000119707	RNA binding motif protein 25 [Source:HGNC Symbol;Acc:HGNC:23244]
397	LRRC25	-2.050787626	-4.155389732	-1.886282002	0.803024719	18.09626275	0.000420193	0.008765102	2	ENSG00000175489	leucine rich repeat containing 25 [Source:HGNC Symbol;Acc:HGNC:29806]
398	ADAM19	-0.488806685	-0.599348482	-0.021641257	8.809854181	18.00969657	0.000437829	0.009091852	2	ENSG00000135074	ADAM metallopeptidase domain 19 [Source:HGNC Symbol;Acc:HGNC:197]
399	FAM72D	-5.649436351	-0.543869566	-0.732539491	0.019535626	17.97915377	0.000444226	0.009210853	2	ENSG00000215784	family with sequence similarity 72 member D [Source:HGNC Symbol;Acc:HGNC:33593]
400	IFI44	-0.843968544	-0.623957017	-0.147170804	6.352271249	17.96976317	0.000446211	0.009238167	2	ENSG00000137965	interferon induced protein 44 [Source:HGNC Symbol;Acc:HGNC:16938]
401	GRIPAP1	-0.719123127	-0.255991747	-0.459601643	7.238972993	17.94392367	0.000451719	0.009338233	2	ENSG00000068400	GRIP1 associated protein 1 [Source:HGNC Symbol;Acc:HGNC:18706]
402	CDC45	-2.776674997	-0.816347565	-0.269251869	2.970550326	17.86962436	0.000467938	0.009644686	2	ENSG00000093009	cell division cycle 45 [Source:HGNC Symbol;Acc:HGNC:1739]
403	CAPN15	-0.75957236	-0.417318109	-0.566796508	6.373205391	17.82436829	0.000478099	0.009839458	2	ENSG00000282214	calpain 15 [Source:HGNC Symbol;Acc:HGNC:11182]
404	LOC101928669	-4.642825634	-0.637298646	0.534802433	1.375837355	17.82099387	0.000478866	0.009840587	2	NA	NA
405	MPHOSPH9	-0.799872412	-0.284032431	-0.378142987	6.998161691	17.81087762	0.000481171	0.009873282	2	ENSG00000051825	M-phase phosphoprotein 9 [Source:HGNC Symbol;Acc:HGNC:7215]
406	CLIP3	-2.835754294	-0.866094859	-1.551913047	2.313422883	17.79896859	0.000483898	0.009901973	2	ENSG00000105270	CAP-Gly domain containing linker protein 3 [Source:HGNC Symbol;Acc:HGNC:24314]
407	NISCH	-0.601202437	-0.437059612	-0.617425445	6.615978143	17.76302201	0.000492225	0.010055343	2	ENSG00000010322	nischarin [Source:HGNC Symbol;Acc:HGNC:18006]
408	FAM118A	-1.218709405	-0.258940984	-0.183247869	5.643513967	17.74346572	0.000496814	0.010119206	2	ENSG00000100376	family with sequence similarity 118 member A [Source:HGNC Symbol;Acc:HGNC:1313]
409	PIF1	-2.241331814	-1.643508594	-1.10504424	2.7364681	17.73239457	0.000499431	0.010157551	2	ENSG00000140451	PIF1 5'-to-3' DNA helicase [Source:HGNC Symbol;Acc:HGNC:26220]
410	KIAA1524	-1.654443238	-0.927473713	-0.049570952	4.203070712	17.71720633	0.000503044	0.010216001	2	NA	NA
411	OBSCN	-0.563304733	0.050756685	-0.638615387	6.625203943	17.66322725	0.000516094	0.01046567	2	ENSG00000154358	obscurin, cytoskeletal calmodulin and titin-interacting RhoGEF [Source:HGNC Symbol;Acc:HGNC:15719]
412	TUB	2.368531267	-3.133025062	0.51640292	-0.281456931	17.61145809	0.000528927	0.010648855	2	ENSG00000166402	TUB bipartite transcription factor [Source:HGNC Symbol;Acc:HGNC:12406]
413	F5	-1.627882749	-1.076177279	0.406779623	3.714999857	17.61136478	0.00052895	0.010648855	2	ENSG00000198734	coagulation factor V [Source:HGNC Symbol;Acc:HGNC:3542]
414	PPOX	-2.690782289	-1.186423944	-1.18882502	2.539538166	17.59970498	0.000531884	0.010676281	2	ENSG00000143224	protoporphyrinogen oxidase [Source:HGNC Symbol;Acc:HGNC:9280]
415	HIST1H2BO	-1.171722882	-0.37142162	0.40719679	4.970291827	17.52446632	0.000551208	0.011032145	2	NA	NA
416	LHFPL2	-1.061133094	-1.147528164	-2.128886394	2.745312061	17.48333039	0.000562067	0.011217013	2	ENSG00000145685	LHFPL tetraspan subfamily member 2 [Source:HGNC Symbol;Acc:HGNC:6588]
417	DYSF	-2.168980837	-1.4199604	-1.048506857	2.949848746	17.47312683	0.000564793	0.011255178	2	ENSG00000135636	dysferlin [Source:HGNC Symbol;Acc:HGNC:3097]
418	GPR125	-4.73507694	-2.786225252	-0.863504052	-0.009420293	17.41788652	0.000579783	0.011487669	2	NA	NA
419	ZNF83	-0.726329872	-0.268732588	-0.988040787	5.251399173	17.38575874	0.000588681	0.011647302	2	ENSG00000167766	zinc finger protein 83 [Source:HGNC Symbol;Acc:HGNC:13158]
420	DNAH17	-2.341449641	-1.700955005	-2.475154605	1.629799597	17.32348841	0.000606318	0.011918689	2	ENSG00000187775	dynein axonemal heavy chain 17 [Source:HGNC Symbol;Acc:HGNC:2946]
421	LOC101928428	0.647734509	-3.948388206	1.552614514	0.564749395	17.30990298	0.000610235	0.01192026	2	NA	NA
422	ACAP3	-1.119871337	-0.582033546	-0.666976951	5.169267565	17.28775732	0.000616674	0.012029048	2	ENSG00000131584	ArfGAP with coiled-coil, ankyrin repeat and PH domains 3 [Source:HGNC Symbol;Acc:HGNC:16754]
423	CPSF1	-0.646361231	-0.478912919	-0.544847807	6.630572624	17.27396312	0.000620718	0.012090894	2	ENSG00000285049	cleavage and polyadenylation specific factor 1 [Source:HGNC Symbol;Acc:HGNC:2324]
424	C1orf228	-1.964145765	-1.655717906	-2.518295721	1.766424057	17.21444834	0.000638474	0.012419264	2	NA	NA
425	TNFAIP8L2-SCNM1	-1.648132987	-2.375248827	-0.713461003	2.744898415	17.19008169	0.000645889	0.012528244	2	NA	NA
426	LINC00310	-1.349904981	-3.441855691	-2.468119775	0.993158778	17.12709449	0.000665453	0.012871639	2	ENSG00000227456	long intergenic non-protein coding RNA 310 [Source:HGNC Symbol;Acc:HGNC:16414]
427	CENPK	-1.323660997	-0.891049486	-0.726897225	4.474880666	17.10023798	0.000673974	0.013018234	2	ENSG00000123219	centromere protein K [Source:HGNC Symbol;Acc:HGNC:29479]
428	CERS6	-1.310826384	-0.646211513	-0.561377868	4.87340758	17.03646368	0.000694643	0.013398758	2	ENSG00000172292	ceramide synthase 6 [Source:HGNC Symbol;Acc:HGNC:23826]
429	DMC1	-3.120046029	-1.686552284	-0.558120706	2.142818791	17.02254732	0.000699236	0.013451539	2	ENSG00000100206	DNA meiotic recombinase 1 [Source:HGNC Symbol;Acc:HGNC:2927]
430	AFF2	-4.893003265	-2.456738843	-0.210153554	-0.114196686	17.01434708	0.000701957	0.013483421	2	ENSG00000155966	ALF transcription elongation factor 2 [Source:HGNC Symbol;Acc:HGNC:3776]
431	SIRPG	-0.95414142	-0.764239671	-0.539112761	5.440938196	16.98953047	0.000710255	0.013623893	2	ENSG00000089012	signal regulatory protein gamma [Source:HGNC Symbol;Acc:HGNC:15757]
432	MX2	-0.708426117	0.376515365	0.180131307	6.545048291	16.96939897	0.000717058	0.013735337	2	ENSG00000183486	MX dynamin like GTPase 2 [Source:HGNC Symbol;Acc:HGNC:7533]
433	FOXB1	-5.352494623	-0.420046518	0.220418209	-0.061398781	16.94569898	0.00072515	0.013834972	2	ENSG00000171956	forkhead box B1 [Source:HGNC Symbol;Acc:HGNC:3799]
434	KYNU	-3.123597444	-2.31773508	-2.144151087	1.044063444	16.91748345	0.000734902	0.013980328	2	ENSG00000115919	kynureninase [Source:HGNC Symbol;Acc:HGNC:6469]
435	BRCA1	-1.31304406	-0.472212346	-0.164202043	5.184534377	16.91228607	0.000736713	0.01399552	2	ENSG00000012048	BRCA1 DNA repair associated [Source:HGNC Symbol;Acc:HGNC:1100]
436	KCNN3	-3.251001358	-4.089311788	-1.143382953	-0.097535749	16.845815	0.000760263	0.014324847	2	ENSG00000143603	potassium calcium-activated channel subfamily N member 3 [Source:HGNC Symbol;Acc:HGNC:6292]
437	FAM156A	-1.711331141	-2.146737011	-0.865052214	2.793493142	16.77840567	0.00078491	0.014749048	2	ENSG00000268350	family with sequence similarity 156 member A [Source:HGNC Symbol;Acc:HGNC:30114]
438	SH2B1	-1.157852861	-0.58705216	-0.690007553	5.009607055	16.77501873	0.000786169	0.014752663	2	ENSG00000178188	SH2B adaptor protein 1 [Source:HGNC Symbol;Acc:HGNC:30417]
439	CLEC2D	-0.368647073	-0.645711597	-0.249866219	8.69279964	16.72815783	0.000803796	0.015063014	2	ENSG00000069493	C-type lectin domain family 2 member D [Source:HGNC Symbol;Acc:HGNC:14351]
440	LOC101929819	-2.118462076	-0.324244131	-1.507067271	2.861604509	16.70722468	0.000811797	0.015171831	2	NA	NA
441	FBXO43	-4.648484202	-1.406103351	-0.270764884	1.129523435	16.67862786	0.000822855	0.015357742	2	ENSG00000156509	F-box protein 43 [Source:HGNC Symbol;Acc:HGNC:28521]
442	CHKB	-1.021897371	-0.954150216	-0.854635408	4.591632282	16.66684557	0.000827455	0.015422772	2	ENSG00000100288	choline kinase beta [Source:HGNC Symbol;Acc:HGNC:1938]
443	CRIM1	-0.460084969	-0.498270541	-0.725539574	6.200364356	16.64788594	0.00083491	0.015537186	2	ENSG00000277354	cysteine rich transmembrane BMP regulator 1 [Source:HGNC Symbol;Acc:HGNC:2359]
444	KLHL17	-0.829507975	-2.160198475	-1.586006625	2.661594766	16.59347816	0.000856675	0.015860533	2	ENSG00000187961	kelch like family member 17 [Source:HGNC Symbol;Acc:HGNC:24023]
445	PDE9A	-0.806055851	-1.288122209	-3.42023569	1.383924292	16.4940925	0.000897899	0.016513231	2	ENSG00000160191	phosphodiesterase 9A [Source:HGNC Symbol;Acc:HGNC:8795]
446	TSPYL2	-0.257774786	-0.306102827	-0.837678599	6.09396943	16.47888781	0.000904378	0.016610284	2	ENSG00000184205	TSPY like 2 [Source:HGNC Symbol;Acc:HGNC:24358]
447	LOC101928451	-0.458272941	-0.216385741	-0.780403504	6.189314884	16.45264207	0.00091567	0.01675094	2	NA	NA
448	FAM188B	-1.184333841	2.30687867	-0.308379106	1.470148242	16.4275415	0.0009266	0.016928501	2	NA	NA
449	AGAP7	-1.793491287	-3.993770527	-1.718528916	0.878201809	16.421288	0.000929343	0.016956219	2	NA	NA
450	TCHH	-1.296142219	-4.384918685	-2.171294331	0.356209035	16.41080162	0.000933961	0.017018028	2	ENSG00000159450	trichohyalin [Source:HGNC Symbol;Acc:HGNC:11791]
451	SLC23A1	-3.884700721	-1.291414505	-1.982997283	1.005936155	16.39215158	0.000942231	0.017114481	2	ENSG00000170482	solute carrier family 23 member 1 [Source:HGNC Symbol;Acc:HGNC:10974]
452	NCAPH	-1.211192085	-0.89682056	-0.298728106	4.862915517	16.37186312	0.00095131	0.017243273	2	ENSG00000121152	non-SMC condensin I complex subunit H [Source:HGNC Symbol;Acc:HGNC:1112]
453	PRORSD1P	-2.966686022	-2.407926892	-0.974891296	1.722761278	16.36076383	0.000956314	0.017311279	2	ENSG00000162997	prolyl-tRNA synthetase associated domain containing 1, pseudogene [Source:HGNC Symbol;Acc:HGNC:34379]
454	MAN2A2	-0.850134875	-0.417059503	-0.537386446	6.04038823	16.35312202	0.000959774	0.017351204	2	ENSG00000196547	mannosidase alpha class 2A member 2 [Source:HGNC Symbol;Acc:HGNC:6825]
455	CLN8	-1.392628339	-1.218521166	-0.734970444	3.98482419	16.29874988	0.000984754	0.017733274	2	ENSG00000278220	CLN8 transmembrane ER and ERGIC protein [Source:HGNC Symbol;Acc:HGNC:2079]
456	LUC7L	-0.483864907	-0.711105351	-0.694217979	5.871272067	16.29561237	0.000986216	0.01773649	2	ENSG00000007392	LUC7 like [Source:HGNC Symbol;Acc:HGNC:6723]
457	EGFL8	-1.786787864	-2.33653515	-2.724061945	1.189796078	16.28524697	0.000991058	0.017800426	2	ENSG00000242038	EGF like domain multiple 8 [Source:HGNC Symbol;Acc:HGNC:13944]
458	MMP14	-1.156124552	-1.233905551	-2.388705714	2.244496172	16.2450035	0.001010082	0.018118595	2	ENSG00000157227	matrix metallopeptidase 14 [Source:HGNC Symbol;Acc:HGNC:7160]
459	ANKRD36B	-0.665008692	-0.306686732	-0.487703087	6.916127466	16.22217181	0.001021036	0.018291364	2	ENSG00000196912	ankyrin repeat domain 36B [Source:HGNC Symbol;Acc:HGNC:29333]
460	SCUBE3	-2.487367361	-1.880780254	-1.677803145	1.911270647	16.17316725	0.001044948	0.018695506	2	ENSG00000146197	signal peptide, CUB domain and EGF like domain containing 3 [Source:HGNC Symbol;Acc:HGNC:13655]
461	ISG20	-0.339502178	0.228412177	0.522041562	6.804530505	16.14971293	0.001056588	0.018879342	2	ENSG00000172183	interferon stimulated exonuclease gene 20 [Source:HGNC Symbol;Acc:HGNC:6130]
462	SLCO4A1	-2.491781646	-0.427820362	0.098915899	3.125367222	16.13009643	0.001066422	0.019030478	2	ENSG00000101187	solute carrier organic anion transporter family member 4A1 [Source:HGNC Symbol;Acc:HGNC:10953]
463	ANKRD20A4	-2.359624632	-1.89715367	1.488385346	0.843745699	16.11616824	0.00107346	0.019131383	2	NA	NA
464	LOC102723603	-1.255176844	-2.607329417	-2.039132657	1.815107649	16.11211737	0.001075516	0.019143348	2	NA	NA
465	RENBP	-1.952199245	-1.66132254	-1.560577095	2.406208216	16.09502582	0.001084231	0.019273677	2	ENSG00000102032	renin binding protein [Source:HGNC Symbol;Acc:HGNC:9959]
466	GALM	-1.079003989	-0.286731603	-0.210635301	5.828756722	15.99737577	0.00113539	0.020131337	2	ENSG00000143891	galactose mutarotase [Source:HGNC Symbol;Acc:HGNC:24063]
467	CDCA5	-1.451336648	-1.314864781	0.001094076	3.879085693	15.95062438	0.001160724	0.020501682	2	ENSG00000146670	cell division cycle associated 5 [Source:HGNC Symbol;Acc:HGNC:14626]
468	KCNJ15	-3.907280252	-1.887452784	-1.573740044	0.904726229	15.89328235	0.001192565	0.021037217	2	ENSG00000157551	potassium inwardly rectifying channel subfamily J member 15 [Source:HGNC Symbol;Acc:HGNC:6261]
469	DDX39B	-0.593848407	-0.643684174	-0.352218252	6.697282209	15.83864756	0.001223709	0.021504318	2	ENSG00000225859	DExD-box helicase 39B [Source:HGNC Symbol;Acc:HGNC:13917]
470	CENPJ	-1.159330685	-0.654393501	-0.573408201	4.996457811	15.79962288	0.001246448	0.021848383	2	ENSG00000151849	centromere protein J [Source:HGNC Symbol;Acc:HGNC:17272]
471	CREB5	-3.527200087	-2.523089929	-1.561403611	0.807174583	15.79238069	0.001250714	0.021895405	2	ENSG00000146592	cAMP responsive element binding protein 5 [Source:HGNC Symbol;Acc:HGNC:16844]
472	TTLL3	-0.879973473	-1.016123702	-1.141793574	4.125370997	15.76631434	0.001266187	0.02213827	2	ENSG00000214021	tubulin tyrosine ligase like 3 [Source:HGNC Symbol;Acc:HGNC:24483]
473	FFAR2	-3.325901115	-2.677530318	-0.43594129	1.331153019	15.69304559	0.001310707	0.022830077	2	ENSG00000126262	free fatty acid receptor 2 [Source:HGNC Symbol;Acc:HGNC:4501]
474	TNRC6C-AS1	-0.719644422	-0.474405811	-0.841810222	5.390352392	15.63376742	0.00134786	0.023447685	2	NA	NA
475	DNAJC3-AS1	-1.808312994	-2.362328653	-1.010742381	2.348381094	15.6267219	0.001352345	0.023496149	2	NA	NA
476	CCNA2	-1.38304335	-0.952300513	-0.301562245	4.422151291	15.62390179	0.001354144	0.02349789	2	ENSG00000145386	cyclin A2 [Source:HGNC Symbol;Acc:HGNC:1578]
477	MGC12916	-1.677616112	-0.73012225	-0.535699146	4.07430737	15.59019003	0.001375838	0.023784799	2	NA	NA
478	IL11RA	-1.872857478	-1.498897241	-1.216726474	2.797789651	15.58339918	0.001380249	0.023807373	2	ENSG00000137070	interleukin 11 receptor subunit alpha [Source:HGNC Symbol;Acc:HGNC:5967]
479	VPS52	-0.891857259	-0.473687986	-0.612347483	5.634545313	15.58288096	0.001380587	0.023807373	2	ENSG00000224455	VPS52 subunit of GARP complex [Source:HGNC Symbol;Acc:HGNC:10518]
480	APP	-0.611223002	-0.73632589	-1.014672333	4.808358474	15.50048066	0.001435261	0.024657958	2	ENSG00000142192	amyloid beta precursor protein [Source:HGNC Symbol;Acc:HGNC:620]
481	SLC11A1	-0.559818258	-0.86059518	-1.922801333	3.071846072	15.47426723	0.0014531	0.024924383	2	ENSG00000018280	solute carrier family 11 member 1 [Source:HGNC Symbol;Acc:HGNC:10907]
482	PAPSS2	-3.220169974	-2.928063227	-1.411980955	0.782645633	15.47240951	0.001454373	0.024924383	2	ENSG00000198682	3'-phosphoadenosine 5'-phosphosulfate synthase 2 [Source:HGNC Symbol;Acc:HGNC:8604]
483	SIK1	-2.084449163	-2.148398857	-1.85998445	1.781212472	15.46038143	0.001462639	0.02503018	2	ENSG00000142178	salt inducible kinase 1 [Source:HGNC Symbol;Acc:HGNC:11142]
484	CCNB2	-2.013459839	-0.968695847	-0.624693918	3.409898154	15.45559538	0.001465942	0.02503018	2	ENSG00000157456	cyclin B2 [Source:HGNC Symbol;Acc:HGNC:1580]
485	FURIN	-0.392703253	0.08137316	0.443726148	7.359500314	15.45295961	0.001467763	0.02503018	2	ENSG00000140564	furin, paired basic amino acid cleaving enzyme [Source:HGNC Symbol;Acc:HGNC:8568]
486	RNASEK-C17orf49	-1.456234226	-0.722516288	1.729603722	1.617013853	15.45292721	0.001467786	0.02503018	2	ENSG00000161939	RNASEK-C17orf49 readthrough [Source:HGNC Symbol;Acc:HGNC:44419]
487	LOC100630923	-1.452137314	-1.313628409	-0.821468335	3.656297276	15.38416949	0.001516111	0.025822436	2	NA	NA
488	FBP1	-0.924632196	-1.050203058	-1.924880611	2.860664776	15.37582573	0.001522082	0.025892242	2	ENSG00000165140	fructose-bisphosphatase 1 [Source:HGNC Symbol;Acc:HGNC:3606]
489	APOOL	-0.571654952	-1.234888253	-1.036782329	4.193402801	15.36318427	0.001531173	0.026014884	2	ENSG00000155008	apolipoprotein O like [Source:HGNC Symbol;Acc:HGNC:24009]
490	GPR137C	-3.953501896	-2.082518931	0.856333561	-0.108830707	15.35786377	0.001535015	0.026048162	2	ENSG00000180998	G protein-coupled receptor 137C [Source:HGNC Symbol;Acc:HGNC:25445]
491	DGKQ	-1.095488397	-0.187053637	-0.723493838	5.035576151	15.29179183	0.001583532	0.02680569	2	ENSG00000145214	diacylglycerol kinase theta [Source:HGNC Symbol;Acc:HGNC:2856]
492	CDCA8	-1.89504442	-0.884340154	-0.478590077	3.658805621	15.25653538	0.001610041	0.027187869	2	ENSG00000134690	cell division cycle associated 8 [Source:HGNC Symbol;Acc:HGNC:14629]
493	LOC102723623	-0.003478092	-4.898008448	0.464796485	0.540691071	15.24989351	0.001615084	0.027239768	2	NA	NA
494	IGSF9B	-1.50785052	-0.835576649	-1.277634552	3.435630941	15.21680626	0.001640441	0.027551044	2	ENSG00000080854	immunoglobulin superfamily member 9B [Source:HGNC Symbol;Acc:HGNC:32326]
495	CCL18	-0.088970029	0.448320636	-1.926112578	2.921517633	15.21542408	0.001641508	0.027551044	2	ENSG00000278006	C-C motif chemokine ligand 18 [Source:HGNC Symbol;Acc:HGNC:10616]
496	GUSBP11	-0.900307567	-0.475404817	-0.829349115	5.086732751	15.19941351	0.001653928	0.027725841	2	ENSG00000228315	GUSB pseudogene 11 [Source:HGNC Symbol;Acc:HGNC:42325]
497	ZNF276	-0.31362764	-0.118605974	-0.645044236	7.060486914	15.1900038	0.00166127	0.027815213	2	ENSG00000158805	zinc finger protein 276 [Source:HGNC Symbol;Acc:HGNC:23330]
498	HIST1H3H	-0.736071498	0.177405697	0.667777276	5.056337901	15.18485515	0.001665301	0.027848994	2	NA	NA
499	TERC	-1.630185835	0.165342831	0.34712082	4.036996436	15.1292986	0.001709423	0.028552312	2	ENSG00000270141	telomerase RNA component [Source:HGNC Symbol;Acc:HGNC:11727]
500	AKAP5	-1.16280442	-0.376884294	-0.292782846	5.405506004	15.12445946	0.00171332	0.028559429	2	ENSG00000179841	A-kinase anchoring protein 5 [Source:HGNC Symbol;Acc:HGNC:375]
501	AIM1L	-1.247766817	-0.44332065	-1.190708788	3.956577633	15.12364281	0.001713979	0.028559429	2	NA	NA
502	TNFAIP3	-0.647645389	-0.280728376	-0.135517903	9.047404172	15.11503067	0.00172094	0.028623162	2	ENSG00000118503	TNF alpha induced protein 3 [Source:HGNC Symbol;Acc:HGNC:11896]
503	PLEKHM1P	-0.964456685	-0.6839306	-0.732496783	4.990374345	15.10111472	0.001732247	0.028759872	2	NA	NA
504	ZNF660	-1.150140771	-2.413807195	-2.668073589	1.251398776	15.06773172	0.001759673	0.029180186	2	ENSG00000280661	zinc finger protein 660 [Source:HGNC Symbol;Acc:HGNC:26720]
505	LOC101928706	-2.904688353	-1.559745661	-1.617779971	1.699295617	15.06286987	0.001763703	0.029211989	2	NA	NA
506	LOC101929792	-0.79129988	-0.095656885	-0.794033869	5.401088276	15.03980886	0.001782944	0.029495347	2	NA	NA
507	MCM4	-0.837549487	-0.454874881	0.108612852	6.070820969	15.02414854	0.001796128	0.029677961	2	ENSG00000104738	minichromosome maintenance complex component 4 [Source:HGNC Symbol;Acc:HGNC:6947]
508	CTAGE15	-0.31033291	-3.937942716	0.933282912	1.012142998	14.99955057	0.001817033	0.029987551	2	ENSG00000285172	CTAGE family member 15 [Source:HGNC Symbol;Acc:HGNC:37295]
509	PIGR	-0.167765476	0.971640158	-2.061403885	2.224960929	14.99278088	0.001822829	0.030011571	2	ENSG00000162896	polymeric immunoglobulin receptor [Source:HGNC Symbol;Acc:HGNC:8968]
510	PDXDC2P	-0.527373875	-0.931841678	-0.893709724	4.833563321	14.97964923	0.001834123	0.030161617	2	ENSG00000255185	pyridoxal dependent decarboxylase domain containing 2, pseudogene [Source:HGNC Symbol;Acc:HGNC:27559]
511	HIST1H2AH	-1.428563424	-0.437699411	0.3550381	4.256402212	14.96851361	0.001843755	0.030284003	2	NA	NA
512	SLAMF7	-0.489928526	0.04203201	-0.513037338	7.317071819	14.9648335	0.001846949	0.030300482	2	ENSG00000026751	SLAM family member 7 [Source:HGNC Symbol;Acc:HGNC:21394]
513	TBC1D4	-1.094120467	0.045116611	-0.635526995	5.051908315	14.94286964	0.001866127	0.030542653	2	ENSG00000136111	TBC1 domain family member 4 [Source:HGNC Symbol;Acc:HGNC:19165]
514	LOC100996442	-1.38482313	-2.144074286	-2.473116488	1.538835714	14.83876595	0.001959749	0.031999213	2	NA	NA
515	COL6A4P2	-3.233047982	-1.515823866	-2.73395422	0.315345072	14.83045613	0.00196742	0.032086582	2	ENSG00000228252	collagen type VI alpha 4 pseudogene 2 [Source:HGNC Symbol;Acc:HGNC:38501]
516	NTRK1	-4.696742144	0.598946373	-0.158901316	-0.447532579	14.81330048	0.001983351	0.032238305	2	ENSG00000198400	neurotrophic receptor tyrosine kinase 1 [Source:HGNC Symbol;Acc:HGNC:8031]
517	MYOF	0.125198928	-1.332629729	-1.756119427	2.851953827	14.81029025	0.00198616	0.032238305	2	ENSG00000138119	myoferlin [Source:HGNC Symbol;Acc:HGNC:3656]
518	RASAL3	-0.441935909	-0.339025925	-0.470873243	7.957283662	14.807915	0.001988378	0.032238305	2	ENSG00000105122	RAS protein activator like 3 [Source:HGNC Symbol;Acc:HGNC:26129]
519	INPPL1	-0.641810363	-0.625943195	-0.456989424	6.211886021	14.79914535	0.001996592	0.032333568	2	ENSG00000165458	inositol polyphosphate phosphatase like 1 [Source:HGNC Symbol;Acc:HGNC:6080]
520	E2F2	-1.082519243	-1.273976141	-0.385754902	4.320693654	14.79382986	0.002001587	0.032348862	2	ENSG00000282899	E2F transcription factor 2 [Source:HGNC Symbol;Acc:HGNC:3114]
521	MICAL1	-0.469483471	-0.438720972	-0.625772485	6.432499978	14.79031314	0.002004898	0.032354423	2	ENSG00000135596	microtubule associated monooxygenase, calponin and LIM domain containing 1 [Source:HGNC Symbol;Acc:HGNC:20619]
522	BPIFB1	1.570510412	0.665641421	-2.416525789	0.971333688	14.78519612	0.002009726	0.032370398	2	ENSG00000125999	BPI fold containing family B member 1 [Source:HGNC Symbol;Acc:HGNC:16108]
523	AGAP4	-0.644088119	-1.265546938	-1.0773481	4.00840423	14.78430365	0.002010569	0.032370398	2	ENSG00000188234	ArfGAP with GTPase domain, ankyrin repeat and PH domain 4 [Source:HGNC Symbol;Acc:HGNC:23459]
524	PIK3AP1	-0.71361877	-0.049525655	-0.380676671	6.902883451	14.7793526	0.002015253	0.032408087	2	ENSG00000155629	phosphoinositide-3-kinase adaptor protein 1 [Source:HGNC Symbol;Acc:HGNC:30034]
525	ACTN1	-0.258239934	0.384114832	-1.284658255	4.091059886	14.76100576	0.002032706	0.032612907	2	ENSG00000072110	actinin alpha 1 [Source:HGNC Symbol;Acc:HGNC:163]
526	INO80E	-0.680783712	-0.514932766	-0.747465587	5.556799227	14.69490532	0.002096837	0.03348644	2	ENSG00000169592	INO80 complex subunit E [Source:HGNC Symbol;Acc:HGNC:26905]
527	C21orf58	-1.338010152	-1.881079497	-0.806210996	3.095845261	14.67223165	0.002119294	0.033800601	2	ENSG00000160298	chromosome 21 open reading frame 58 [Source:HGNC Symbol;Acc:HGNC:1300]
528	SLC7A5	-0.488065012	0.09008558	0.317490388	7.793858871	14.67012067	0.002121397	0.033800601	2	ENSG00000103257	solute carrier family 7 member 5 [Source:HGNC Symbol;Acc:HGNC:11063]
529	GOLGA2P7	-3.592218293	1.184237626	-0.817724371	0.986791029	14.65075807	0.002140782	0.034031059	2	ENSG00000225151	GOLGA2 pseudogene 7 [Source:HGNC Symbol;Acc:HGNC:49516]
530	CCDC150	-2.940761871	-1.50435488	-0.38628041	2.116537819	14.63699464	0.002154669	0.03421248	2	ENSG00000144395	coiled-coil domain containing 150 [Source:HGNC Symbol;Acc:HGNC:26834]
531	GSE1	-0.650469349	-0.236803181	-0.444986297	6.971529446	14.57385241	0.002219529	0.035087188	2	ENSG00000131149	Gse1 coiled-coil protein [Source:HGNC Symbol;Acc:HGNC:28979]
532	LGMN	-1.560179294	-0.44189842	-1.818843124	2.681039877	14.53885287	0.00225631	0.035540741	2	ENSG00000100600	legumain [Source:HGNC Symbol;Acc:HGNC:9472]
533	HELLS	-0.809308603	-0.622335945	-0.006984959	5.938635469	14.51405468	0.002282736	0.03591609	2	ENSG00000119969	helicase, lymphoid specific [Source:HGNC Symbol;Acc:HGNC:4861]
534	DTL	-1.467926043	-0.941296499	0.130133934	3.993676191	14.49409453	0.002304229	0.036174489	2	ENSG00000143476	denticleless E3 ubiquitin protein ligase homolog [Source:HGNC Symbol;Acc:HGNC:30288]
535	HMMR	-1.384047188	-0.833190479	-0.75699531	4.10822859	14.49394545	0.002304391	0.036174489	2	ENSG00000072571	hyaluronan mediated motility receptor [Source:HGNC Symbol;Acc:HGNC:5012]
536	NSUN5P1	-1.095486141	-1.125397968	-0.879929706	4.048839204	14.48212928	0.00231721	0.03633448	2	ENSG00000223705	NSUN5 pseudogene 1 [Source:HGNC Symbol;Acc:HGNC:19146]
537	HIST1H1C	-0.538216077	-0.08374825	0.239115098	8.16438016	14.40822334	0.002399008	0.037447278	2	NA	NA
538	CDKN3	-1.85199543	-1.617517311	-0.304905618	3.002260947	14.40135773	0.00240675	0.037525766	2	ENSG00000100526	cyclin dependent kinase inhibitor 3 [Source:HGNC Symbol;Acc:HGNC:1791]
539	LOC101926967	-1.671595827	-2.063663595	-1.69417877	2.021877131	14.39743803	0.002411182	0.037552524	2	NA	NA
540	RNU1-2	-0.371296361	-0.336026947	0.613447592	5.574372079	14.38694543	0.002423084	0.037695445	2	ENSG00000207005	RNA, U1 small nuclear 2 [Source:HGNC Symbol;Acc:HGNC:10123]
541	SNORD41	-0.602267928	-0.854583902	2.050325762	1.085404805	14.37560464	0.002436014	0.037854014	2	ENSG00000209702	small nucleolar RNA, C/D box 41 [Source:HGNC Symbol;Acc:HGNC:10179]
542	LOC102723824	-4.494433635	-1.896295291	0.125688877	0.133509736	14.36516441	0.002447978	0.037997229	2	NA	NA
543	TIMELESS	-1.01123705	-0.605589611	-0.248555063	5.484450556	14.35494316	0.002459747	0.038137106	2	ENSG00000111602	timeless circadian regulator [Source:HGNC Symbol;Acc:HGNC:11813]
544	LINC00926	-1.716764652	1.85403994	-1.698255244	0.468864762	14.32509063	0.002494442	0.03861885	2	ENSG00000247982	long intergenic non-protein coding RNA 926 [Source:HGNC Symbol;Acc:HGNC:27514]
545	GZMA	-0.62183007	-0.038687441	0.114477269	8.470043746	14.32341613	0.002496403	0.03861885	2	ENSG00000145649	granzyme A [Source:HGNC Symbol;Acc:HGNC:4708]
546	CHST15	-1.216731669	-2.77086843	-1.252468874	2.04735816	14.30834313	0.002514119	0.038849457	2	ENSG00000182022	carbohydrate sulfotransferase 15 [Source:HGNC Symbol;Acc:HGNC:18137]
547	PHF19	-0.805162973	-0.408948618	-0.515277255	5.950238725	14.28574683	0.002540911	0.039179756	2	ENSG00000119403	PHD finger protein 19 [Source:HGNC Symbol;Acc:HGNC:24566]
548	FCGR2A	-0.791601822	-1.173425521	-1.466441105	3.371054815	14.28553811	0.00254116	0.039179756	2	ENSG00000143226	Fc gamma receptor IIa [Source:HGNC Symbol;Acc:HGNC:3616]
549	HIST1H2BD	-0.487312857	0.039344112	0.435968282	6.613225022	14.28179572	0.002545625	0.039204891	2	NA	NA
550	RAB31	-1.432470719	-0.408463382	-2.355716398	2.092702847	14.27383541	0.002555148	0.039307784	2	ENSG00000168461	RAB31, member RAS oncogene family [Source:HGNC Symbol;Acc:HGNC:9771]
551	PTK2B	-0.649139247	-0.264232064	-0.189135136	8.310235348	14.26508607	0.002565656	0.03942558	2	ENSG00000120899	protein tyrosine kinase 2 beta [Source:HGNC Symbol;Acc:HGNC:9612]
552	NID1	-4.216083484	-1.721544243	-1.613118171	0.061738739	14.24821425	0.00258604	0.039487366	2	ENSG00000116962	nidogen 1 [Source:HGNC Symbol;Acc:HGNC:7821]
553	FNDC3B	-0.562534318	-0.455470136	-0.511074023	6.58944627	14.24803905	0.002586252	0.039487366	2	ENSG00000075420	fibronectin type III domain containing 3B [Source:HGNC Symbol;Acc:HGNC:24670]
554	TNFRSF14	-0.74293887	-0.415267919	-0.492341489	6.166555637	14.24522921	0.002589663	0.039487366	2	ENSG00000273936	TNF receptor superfamily member 14 [Source:HGNC Symbol;Acc:HGNC:11912]
555	DAB2	-0.56306948	-0.603758628	-1.873284744	3.083898389	14.21290844	0.002629216	0.040016347	2	ENSG00000153071	DAB adaptor protein 2 [Source:HGNC Symbol;Acc:HGNC:2662]
556	PDE7A	-0.575002402	-0.547346546	-0.25535283	7.144312978	14.21215801	0.002630142	0.040016347	2	ENSG00000205268	phosphodiesterase 7A [Source:HGNC Symbol;Acc:HGNC:8791]
557	CYBRD1	-4.246603814	-1.99749687	-1.289137222	0.094281867	14.20849246	0.002634667	0.040041143	2	ENSG00000071967	cytochrome b reductase 1 [Source:HGNC Symbol;Acc:HGNC:20797]
558	KNTC1	-0.889799178	-0.60472184	-0.344802797	5.714049323	14.19687104	0.002649064	0.040215757	2	ENSG00000184445	kinetochore associated 1 [Source:HGNC Symbol;Acc:HGNC:17255]
559	NBPF8	-0.772952712	-0.017764453	-0.594926572	5.8400658	14.19118361	0.002656138	0.040234822	2	ENSG00000270231	NBPF member 8 [Source:HGNC Symbol;Acc:HGNC:31990]
560	CXCL10	-4.476582564	-1.698269339	-1.113711472	0.398142959	14.18444478	0.002664545	0.040318001	2	ENSG00000169245	C-X-C motif chemokine ligand 10 [Source:HGNC Symbol;Acc:HGNC:10637]
561	CHD3	-0.463913922	-0.318809697	-0.403601565	8.973052369	14.17788534	0.002672753	0.040337537	2	ENSG00000170004	chromodomain helicase DNA binding protein 3 [Source:HGNC Symbol;Acc:HGNC:1918]
562	STX16-NPEPL1	-1.016086967	-1.043613505	-0.459278994	4.633793727	14.17642306	0.002674586	0.040337537	2	ENSG00000254995	STX16-NPEPL1 readthrough (NMD candidate) [Source:HGNC Symbol;Acc:HGNC:41993]
563	CR1	-1.899522202	-1.663795813	-1.450236836	2.295477492	14.14535472	0.00271383	0.04084034	2	ENSG00000203710	complement C3b/C4b receptor 1 (Knops blood group) [Source:HGNC Symbol;Acc:HGNC:2334]
564	NTNG2	-1.592638017	-1.013076316	-1.366043627	3.005861891	14.11491501	0.002752834	0.041337347	2	ENSG00000196358	netrin G2 [Source:HGNC Symbol;Acc:HGNC:14288]
565	PAXBP1	-0.495727537	-0.597638496	-0.54258477	6.252199057	14.07942953	0.002799005	0.041985078	2	ENSG00000263141	PAX3 and PAX7 binding protein 1 [Source:HGNC Symbol;Acc:HGNC:13579]
566	FADS1	-0.739531812	-0.94222175	-1.351175079	3.735136199	14.0560443	0.002829851	0.042310096	2	ENSG00000149485	fatty acid desaturase 1 [Source:HGNC Symbol;Acc:HGNC:3574]
567	ZFC3H1	-0.332569368	-0.410067609	-0.491299967	7.731493183	14.01828638	0.002880367	0.042926163	2	ENSG00000133858	zinc finger C3H1-type containing [Source:HGNC Symbol;Acc:HGNC:28328]
568	EHBP1L1	-0.560318173	-0.204645678	-0.481225493	7.204396353	13.99639756	0.00291006	0.043250679	2	ENSG00000173442	EH domain binding protein 1 like 1 [Source:HGNC Symbol;Acc:HGNC:30682]
569	LOC101927826	-1.480437453	-3.687392439	0.162985449	1.336882668	13.99532408	0.002911524	0.043250679	2	NA	NA
570	SH3RF2	-2.269765873	-1.200363265	-2.477058952	1.371365328	13.94735355	0.002977697	0.044056371	2	ENSG00000156463	SH3 domain containing ring finger 2 [Source:HGNC Symbol;Acc:HGNC:26299]
571	STAG3L1	-0.515248457	0.72213202	-2.272088442	2.040247912	13.94677489	0.002978504	0.044056371	2	ENSG00000205583	stromal antigen 3-like 1 (pseudogene) [Source:HGNC Symbol;Acc:HGNC:33852]
572	PALD1	-4.412038251	-1.575776312	-1.00014294	0.48115987	13.93340744	0.002997212	0.044240719	2	ENSG00000107719	phosphatase domain containing paladin 1 [Source:HGNC Symbol;Acc:HGNC:23530]
573	PWWP2A	-0.413967673	-0.945270321	-0.44700624	5.648985647	13.92878675	0.003003706	0.044254218	2	ENSG00000170234	PWWP domain containing 2A [Source:HGNC Symbol;Acc:HGNC:29406]
574	TDRD9	-2.420234918	-1.778848041	-1.496709833	1.832018472	13.92769285	0.003005246	0.044254218	2	ENSG00000156414	tudor domain containing 9 [Source:HGNC Symbol;Acc:HGNC:20122]
575	BMP2K	-1.015600766	-0.593665218	-0.40475658	5.317464678	13.88715301	0.003062851	0.044967336	2	ENSG00000138756	BMP2 inducible kinase [Source:HGNC Symbol;Acc:HGNC:18041]
576	ADM	-0.622216385	-4.918084119	-0.537538498	0.349266533	13.87352618	0.003082459	0.045190243	2	ENSG00000148926	adrenomedullin [Source:HGNC Symbol;Acc:HGNC:259]
577	NR6A1	-4.810340815	0.453915051	-0.672855878	0.046463117	13.87206481	0.003084569	0.045190243	2	ENSG00000148200	nuclear receptor subfamily 6 group A member 1 [Source:HGNC Symbol;Acc:HGNC:7985]
578	BUB1	-1.089326254	-0.473595257	-0.241119852	5.375434155	13.84253169	0.003127521	0.045771028	2	ENSG00000169679	BUB1 mitotic checkpoint serine/threonine kinase [Source:HGNC Symbol;Acc:HGNC:1148]
579	CARD8	-0.481386652	-0.581780632	-0.270406729	7.352231835	13.83927851	0.003132289	0.045792342	2	ENSG00000105483	caspase recruitment domain family member 8 [Source:HGNC Symbol;Acc:HGNC:17057]
580	CREBZF	-0.732638627	-0.216448861	-0.233063804	7.146470884	13.82371297	0.0031552	0.046029969	2	ENSG00000137504	CREB/ATF bZIP transcription factor [Source:HGNC Symbol;Acc:HGNC:24905]
581	TRIOBP	-0.527453454	-0.216267086	-0.632430227	6.328345378	13.7867208	0.003210316	0.046735445	2	ENSG00000100106	TRIO and F-actin binding protein [Source:HGNC Symbol;Acc:HGNC:17009]
582	TNFSF14	0.518090867	-0.197285361	-0.270491669	6.896894909	13.75352796	0.003260583	0.04734841	2	ENSG00000125735	TNF superfamily member 14 [Source:HGNC Symbol;Acc:HGNC:11930]
583	PTCH2	-2.023714307	-1.236613425	1.611694014	0.805910324	13.74756463	0.003269696	0.04734841	2	ENSG00000117425	patched 2 [Source:HGNC Symbol;Acc:HGNC:9586]
584	HIST1H2AM	-0.942282283	-0.278925323	0.104285637	5.776315291	13.74543093	0.003272963	0.04734841	2	NA	NA
585	SAPCD2	-2.116562585	-0.541178705	0.056293309	3.285201552	13.74243549	0.003277555	0.04736529	2	ENSG00000186193	suppressor APC domain containing 2 [Source:HGNC Symbol;Acc:HGNC:28055]
586	FIRRE	-2.939330748	-2.647053694	-0.602779564	1.252926815	13.72191993	0.003309175	0.047672797	2	ENSG00000213468	firre intergenic repeating RNA element [Source:HGNC Symbol;Acc:HGNC:49627]
587	LYG1	-2.280966319	2.00421367	-0.042043881	0.8061851	13.68308986	0.003369851	0.048395686	2	ENSG00000144214	lysozyme g1 [Source:HGNC Symbol;Acc:HGNC:27014]
588	HIST1H2BF	-1.125677466	-0.21709522	0.129663428	5.209618766	13.63993686	0.003438577	0.049216085	2	NA	NA
589	INPP5F	-0.885790217	0.023310225	-0.669211048	5.268660242	13.63829969	0.003441211	0.049216085	2	ENSG00000198825	inositol polyphosphate-5-phosphatase F [Source:HGNC Symbol;Acc:HGNC:17054]
590	STRN4	-0.648514245	0.020974091	-0.574923376	6.121760715	13.62330484	0.003465434	0.049377903	2	ENSG00000090372	striatin 4 [Source:HGNC Symbol;Acc:HGNC:15721]
591	NLRC5	-0.557889112	-0.062992851	-0.365183457	8.169768046	13.62167952	0.00346807	0.049377903	2	ENSG00000140853	NLR family CARD domain containing 5 [Source:HGNC Symbol;Acc:HGNC:29933]
592	PACSIN1	-1.439415293	-0.807827683	-0.613472946	4.080515884	13.62025741	0.003470378	0.049377903	2	ENSG00000124507	protein kinase C and casein kinase substrate in neurons 1 [Source:HGNC Symbol;Acc:HGNC:8570]
593	DMXL2	-0.867183067	-1.115287763	-1.148814123	3.781530843	13.61715214	0.003475422	0.049398855	2	ENSG00000104093	Dmx like 2 [Source:HGNC Symbol;Acc:HGNC:2938]
594	GAMT	-3.391121565	0.639406973	-1.078912265	1.445850976	13.61309894	0.003482017	0.049441785	2	ENSG00000130005	guanidinoacetate N-methyltransferase [Source:HGNC Symbol;Acc:HGNC:4136]
595	TP53I13	-1.119247342	0.074152436	-0.804027867	4.495665656	13.59481397	0.003511925	0.049815299	2	ENSG00000167543	tumor protein p53 inducible protein 13 [Source:HGNC Symbol;Acc:HGNC:25102]
