## Supplementary material for "A distinctive evolution of alveolar T cell responses is associated with clinical outcomes in unvaccinated patients with SARS-CoV-2 pneumonia": Supplemental_file_2.csv

Kmeans_cluster2_cd8_tcells
	gene_name	logFC.groupNon.pneumonia.control	logFC.groupOther.pneumonia	logFC.groupOther.viral.pneumonia	logCPM	LR	PValue	FDR	cluster	gene	description
1	RNA18S5	0.338054849	-1.347902875	2.230733106	13.2171473	460.0492632	2.17E-99	1.50E-95	1	NA	NA
2	RNU2-1	-1.086647978	-0.700497121	1.565607962	7.393382466	207.6910785	9.19E-45	2.54E-41	1	ENSG00000274585	RNA, U2 small nuclear 1 [Source:HGNC Symbol;Acc:HGNC:10142]
3	SNORD3A	-0.380851066	-0.560419562	1.616942882	7.864053903	196.8225106	2.05E-42	4.72E-39	1	ENSG00000263934	small nucleolar RNA, C/D box 3A [Source:HGNC Symbol;Acc:HGNC:33189]
4	RNU1-27P	-0.356337139	-0.525645022	1.450587358	7.618103926	147.9091574	7.44E-32	9.36E-29	1	ENSG00000206596	RNA, U1 small nuclear 27, pseudogene [Source:HGNC Symbol;Acc:HGNC:37497]
5	RNA5S4	4.088809026	4.342341428	5.895996598	2.468714148	141.7180649	1.61E-30	1.86E-27	1	ENSG00000200381	RNA, 5S ribosomal 4 [Source:HGNC Symbol;Acc:HGNC:34365]
6	CXCL13	3.773459494	0.895512235	3.783660546	3.534342933	137.8735303	1.09E-29	1.16E-26	1	ENSG00000156234	C-X-C motif chemokine ligand 13 [Source:HGNC Symbol;Acc:HGNC:10639]
7	ACACB	0.319312373	0.277241341	2.19699083	5.394239698	110.0619364	1.06E-23	5.89E-21	1	ENSG00000076555	acetyl-CoA carboxylase beta [Source:HGNC Symbol;Acc:HGNC:85]
8	RNR1	-0.283024047	-0.563423639	1.036133346	12.04139612	100.3205925	1.33E-21	6.55E-19	1	NA	NA
9	RNU2-2P	0.228318057	0.527816224	1.762606678	6.132313532	98.04720544	4.09E-21	1.95E-18	1	ENSG00000222328	RNA, U2 small nuclear 2, pseudogene [Source:HGNC Symbol;Acc:HGNC:10152]
10	SOD2	-1.841724154	-1.281917647	-1.168603657	6.333865971	93.09014763	4.75E-20	2.05E-17	1	ENSG00000291237	superoxide dismutase 2 [Source:HGNC Symbol;Acc:HGNC:11180]
11	RNA5S13	-1.765121424	-7.676161435	2.120822798	2.491188614	92.27248117	7.12E-20	2.98E-17	1	ENSG00000202526	RNA, 5S ribosomal 13 [Source:HGNC Symbol;Acc:HGNC:34374]
12	RN7SL1	-0.226225663	0.599451218	1.098545274	11.61856678	88.01822757	5.84E-19	2.31E-16	1	ENSG00000276168	RNA component of signal recognition particle 7SL1 [Source:HGNC Symbol;Acc:HGNC:10038]
13	EIF3CL	0.159756174	-1.259775552	-1.921898405	5.776263776	80.15096319	2.85E-17	1.01E-14	1	ENSG00000205609	eukaryotic translation initiation factor 3 subunit C like [Source:HGNC Symbol;Acc:HGNC:26347]
14	MTRNR2L2	0.270391738	-0.742582823	2.797825556	3.554705076	78.42668546	6.68E-17	2.31E-14	1	NA	NA
15	RMRP	-0.112538609	0.764513019	0.983598101	10.08875081	74.78043948	4.04E-16	1.24E-13	1	ENSG00000277027	RNA component of mitochondrial RNA processing endoribonuclease [Source:HGNC Symbol;Acc:HGNC:10031]
16	RNU4-2	0.2219439	0.519655451	1.872629124	5.345058237	74.47243097	4.70E-16	1.41E-13	1	ENSG00000202538	RNA, U4 small nuclear 2 [Source:HGNC Symbol;Acc:HGNC:10193]
17	RNA5S6	0.671716845	-7.439595318	2.061873751	2.378751682	74.02581857	5.86E-16	1.65E-13	1	ENSG00000200624	RNA, 5S ribosomal 6 [Source:HGNC Symbol;Acc:HGNC:34367]
18	RNA28S5	0.407901042	0.304197099	1.12174194	16.50138373	71.91310441	1.66E-15	4.60E-13	1	NA	NA
19	AREG	2.039420905	3.030182077	3.176908517	2.996210961	68.67791927	8.19E-15	2.14E-12	1	ENSG00000109321	amphiregulin [Source:HGNC Symbol;Acc:HGNC:651]
20	MTRNR2L8	2.661690957	-1.312844374	3.067507523	2.555393824	64.57726711	6.18E-14	1.45E-11	1	NA	NA
21	RPPH1	-0.072160537	0.598433613	0.995724424	8.227160405	61.47204155	2.85E-13	6.46E-11	1	ENSG00000277209	ribonuclease P RNA component H1 [Source:HGNC Symbol;Acc:HGNC:19273]
22	TCF7	1.214538054	1.053829644	-0.200338609	6.341233129	61.09175932	3.44E-13	7.54E-11	1	ENSG00000081059	transcription factor 7 [Source:HGNC Symbol;Acc:HGNC:11639]
23	RN7SL2	-0.131081373	0.680297124	0.868060032	12.84519487	58.74029897	1.09E-12	2.25E-10	1	ENSG00000274012	RNA component of signal recognition particle 7SL2 [Source:HGNC Symbol;Acc:HGNC:23134]
24	TXNIP	1.017135434	0.713208948	0.469033891	9.55358972	55.16263635	6.34E-12	1.22E-09	1	ENSG00000265972	thioredoxin interacting protein [Source:HGNC Symbol;Acc:HGNC:16952]
25	RNU5A-1	-0.147538024	-0.504111192	2.754636951	2.919073719	54.67576589	8.05E-12	1.50E-09	1	ENSG00000199568	RNA, U5A small nuclear 1 [Source:HGNC Symbol;Acc:HGNC:10211]
26	RPL13	0.894544071	0.871021052	0.481735891	9.105716425	53.59237845	1.37E-11	2.45E-09	1	ENSG00000167526	ribosomal protein L13 [Source:HGNC Symbol;Acc:HGNC:10303]
27	HSPA1B	-0.955444401	0.704353068	0.504569582	7.149521974	52.97950556	1.85E-11	3.16E-09	1	ENSG00000232804	heat shock protein family A (Hsp70) member 1B [Source:HGNC Symbol;Acc:HGNC:5233]
28	RNR2	-0.22350685	-0.647940803	0.663711394	14.00060117	52.28336204	2.61E-11	4.34E-09	1	NA	NA
29	RPL18A	0.898563363	0.829492054	0.550437511	8.631898101	51.24437916	4.34E-11	7.06E-09	1	ENSG00000105640	ribosomal protein L18a [Source:HGNC Symbol;Acc:HGNC:10311]
30	RNA5S1	-0.697028302	-2.003925839	1.596663718	3.793025374	50.55338392	6.09E-11	9.57E-09	1	ENSG00000285166	RNA, 5S ribosomal 1 [Source:HGNC Symbol;Acc:HGNC:34362]
31	RNY3	0.291321412	0.31345415	2.70021287	3.117612513	50.22771818	7.15E-11	1.10E-08	1	ENSG00000202354	RNA, Ro60-associated Y3 [Source:HGNC Symbol;Acc:HGNC:10243]
32	RPL19	0.853983005	0.840691262	0.464012284	9.483865188	49.99524953	8.01E-11	1.20E-08	1	ENSG00000108298	ribosomal protein L19 [Source:HGNC Symbol;Acc:HGNC:10312]
33	TRNV	-0.183758509	-0.282692494	2.932873565	2.532769723	49.94613555	8.20E-11	1.22E-08	1	NA	NA
34	RPLP2	0.790555324	0.766393469	0.634010667	9.53431914	48.44411498	1.71E-10	2.49E-08	1	ENSG00000177600	ribosomal protein lateral stalk subunit P2 [Source:HGNC Symbol;Acc:HGNC:10377]
35	RPL10	0.746261852	0.788736112	0.748893847	7.998271693	47.84140584	2.30E-10	3.28E-08	1	ENSG00000147403	ribosomal protein L10 [Source:HGNC Symbol;Acc:HGNC:10298]
36	FKBP5	0.561080207	0.628005389	0.852454344	8.804512347	47.77972374	2.37E-10	3.35E-08	1	ENSG00000096060	FKBP prolyl isomerase 5 [Source:HGNC Symbol;Acc:HGNC:3721]
37	RNA5S15	1.604787313	-1.958026896	2.357760794	2.747729887	47.3310384	2.96E-10	4.13E-08	1	ENSG00000201925	RNA, 5S ribosomal 15 [Source:HGNC Symbol;Acc:HGNC:34376]
38	RNU6-1	1.112563746	-1.052286367	2.990835783	2.329200682	47.08576965	3.33E-10	4.61E-08	1	ENSG00000206625	RNA, U6 small nuclear 1 [Source:HGNC Symbol;Acc:HGNC:10227]
39	CPB2-AS1	-1.48592724	-0.813889689	4.004296573	0.541057956	47.02209568	3.44E-10	4.71E-08	1	ENSG00000235903	CPB2 antisense RNA 1 [Source:HGNC Symbol;Acc:HGNC:39898]
40	AKT3	1.003614311	1.186328172	0.674284475	6.23973383	46.02977377	5.59E-10	7.37E-08	1	ENSG00000275199	AKT serine/threonine kinase 3 [Source:HGNC Symbol;Acc:HGNC:393]
41	RPS6	0.823678667	0.758077219	0.522440823	9.579340079	45.79219766	6.28E-10	8.19E-08	1	ENSG00000137154	ribosomal protein S6 [Source:HGNC Symbol;Acc:HGNC:10429]
42	RNA5S9	-0.175719731	-0.344607671	1.895148624	4.048616512	45.38421594	7.67E-10	9.91E-08	1	ENSG00000201321	RNA, 5S ribosomal 9 [Source:HGNC Symbol;Acc:HGNC:34370]
43	RPS12	0.779501181	0.677147209	0.79632423	7.678688703	44.65790253	1.09E-09	1.38E-07	1	ENSG00000112306	ribosomal protein S12 [Source:HGNC Symbol;Acc:HGNC:10385]
44	HIPK2	1.227669985	0.716801801	0.587920366	6.460163746	44.17485542	1.39E-09	1.68E-07	1	ENSG00000064393	homeodomain interacting protein kinase 2 [Source:HGNC Symbol;Acc:HGNC:14402]
45	CISH	1.081809048	0.40949816	0.123692326	7.600190356	43.07742216	2.37E-09	2.78E-07	1	ENSG00000114737	cytokine inducible SH2 containing protein [Source:HGNC Symbol;Acc:HGNC:1984]
46	CXCR4	0.667089446	0.802023632	0.670113859	8.079473594	42.30473172	3.46E-09	3.95E-07	1	ENSG00000121966	C-X-C motif chemokine receptor 4 [Source:HGNC Symbol;Acc:HGNC:2561]
47	PRF1	-0.459411945	0.460095234	0.631434301	9.818425929	42.0653436	3.89E-09	4.37E-07	1	ENSG00000180644	perforin 1 [Source:HGNC Symbol;Acc:HGNC:9360]
48	SNORD10	-0.225537739	1.028130695	0.614025605	6.754928458	42.01585584	3.98E-09	4.44E-07	1	ENSG00000238917	small nucleolar RNA, C/D box 10 [Source:HGNC Symbol;Acc:HGNC:32706]
49	CCR7	0.967900663	1.914248041	0.251450613	4.585034829	41.57833942	4.93E-09	5.45E-07	1	ENSG00000126353	C-C motif chemokine receptor 7 [Source:HGNC Symbol;Acc:HGNC:1608]
50	RPS18	0.737356133	0.726344215	0.649444395	8.158780003	41.01007326	6.51E-09	7.03E-07	1	ENSG00000223367	ribosomal protein S18 [Source:HGNC Symbol;Acc:HGNC:10401]
51	MTRNR2L1	2.72036982	1.316009716	1.974568417	3.028916655	40.89010848	6.90E-09	7.40E-07	1	NA	NA
52	DDIT4	0.271211448	0.902105624	0.934430807	6.581955284	40.69248443	7.60E-09	8.02E-07	1	ENSG00000168209	DNA damage inducible transcript 4 [Source:HGNC Symbol;Acc:HGNC:24944]
53	RPL36	0.876056637	0.828842725	0.717180798	6.873740138	40.65285141	7.75E-09	8.12E-07	1	ENSG00000130255	ribosomal protein L36 [Source:HGNC Symbol;Acc:HGNC:13631]
54	RPS19	0.751580555	0.665669084	0.655094535	8.372034446	40.54257013	8.18E-09	8.29E-07	1	ENSG00000105372	ribosomal protein S19 [Source:HGNC Symbol;Acc:HGNC:10402]
55	SERPING1	2.739930442	0.877050653	0.68408216	3.246131278	40.51927412	8.27E-09	8.29E-07	1	ENSG00000149131	serpin family G member 1 [Source:HGNC Symbol;Acc:HGNC:1228]
56	HSPA1A	-0.652805271	0.594022815	0.436195929	8.259782301	40.48555338	8.41E-09	8.30E-07	1	ENSG00000237724	heat shock protein family A (Hsp70) member 1A [Source:HGNC Symbol;Acc:HGNC:5232]
57	PECAM1	1.15650452	0.514335743	0.176012082	6.75864289	40.34664018	9.00E-09	8.82E-07	1	ENSG00000261371	platelet and endothelial cell adhesion molecule 1 [Source:HGNC Symbol;Acc:HGNC:8823]
58	RNU11	-0.925017536	-0.835557699	2.228394454	2.810449564	40.26511579	9.36E-09	9.12E-07	1	ENSG00000274978	RNA, U11 small nuclear [Source:HGNC Symbol;Acc:HGNC:10108]
59	MDFIC	1.123425503	0.420479416	0.386545412	7.055168723	40.18863711	9.72E-09	9.40E-07	1	ENSG00000135272	MyoD family inhibitor domain containing [Source:HGNC Symbol;Acc:HGNC:28870]
60	RPS2	0.700337213	0.674881854	0.649647177	8.757558711	40.011653	1.06E-08	1.00E-06	1	ENSG00000140988	ribosomal protein S2 [Source:HGNC Symbol;Acc:HGNC:10404]
61	RPL7	0.718606565	0.649526337	0.703921451	7.916442828	39.43968133	1.40E-08	1.30E-06	1	ENSG00000147604	ribosomal protein L7 [Source:HGNC Symbol;Acc:HGNC:10363]
62	CES1	3.117294654	1.699624477	-0.391118516	2.230725974	39.33162796	1.48E-08	1.35E-06	1	ENSG00000262243	carboxylesterase 1 [Source:HGNC Symbol;Acc:HGNC:1863]
63	RNA5S14	0.859473885	0.799032398	3.004385509	2.334132856	39.02128388	1.72E-08	1.56E-06	1	ENSG00000201355	RNA, 5S ribosomal 14 [Source:HGNC Symbol;Acc:HGNC:34375]
64	APBA2	1.161834617	1.005201804	0.298365539	6.016911222	38.58479122	2.13E-08	1.90E-06	1	ENSG00000276495	amyloid beta precursor protein binding family A member 2 [Source:HGNC Symbol;Acc:HGNC:579]
65	RPS8	0.877407445	0.581578187	0.496352726	8.318313503	38.46509671	2.25E-08	2.00E-06	1	ENSG00000142937	ribosomal protein S8 [Source:HGNC Symbol;Acc:HGNC:10441]
66	RPS27A	0.63158281	0.571811548	0.736763622	8.430268282	38.43965047	2.28E-08	2.01E-06	1	ENSG00000143947	ribosomal protein S27a [Source:HGNC Symbol;Acc:HGNC:10417]
67	RNA5S17	-0.607698563	-0.393885074	1.783145666	3.773813414	38.14086719	2.64E-08	2.31E-06	1	ENSG00000285158	RNA, 5S ribosomal 17 [Source:HGNC Symbol;Acc:HGNC:34378]
68	RNU5B-1	-0.876751885	-0.850350355	2.620998308	2.138971654	37.92807436	2.93E-08	2.53E-06	1	ENSG00000200156	RNA, U5B small nuclear 1 [Source:HGNC Symbol;Acc:HGNC:10212]
69	HSPA6	-2.892263633	0.791135868	0.743907638	3.709516477	37.64462296	3.36E-08	2.89E-06	1	ENSG00000173110	heat shock protein family A (Hsp70) member 6 [Source:HGNC Symbol;Acc:HGNC:5239]
70	RPL35	0.791972986	0.74425123	0.425539106	8.152917082	37.38596166	3.81E-08	3.22E-06	1	ENSG00000136942	ribosomal protein L35 [Source:HGNC Symbol;Acc:HGNC:10344]
71	RN7SK	-0.20929867	0.50308213	0.671237913	11.37419263	37.25187077	4.07E-08	3.41E-06	1	ENSG00000283293	RNA component of 7SK nuclear ribonucleoprotein [Source:HGNC Symbol;Acc:HGNC:10037]
72	RPL34	0.651210304	0.795170675	0.679085966	7.494137678	36.94694142	4.72E-08	3.86E-06	1	ENSG00000109475	ribosomal protein L34 [Source:HGNC Symbol;Acc:HGNC:10340]
73	RPL36A	0.760914681	0.613087002	0.613269054	8.162011484	36.84666996	4.96E-08	4.01E-06	1	ENSG00000241343	ribosomal protein L36a [Source:HGNC Symbol;Acc:HGNC:10359]
74	RPL41	0.454849615	0.522727832	0.847948343	7.595615466	36.58410044	5.63E-08	4.50E-06	1	ENSG00000229117	ribosomal protein L41 [Source:HGNC Symbol;Acc:HGNC:10354]
75	RPS17	0.623794252	0.582478421	0.701078945	8.352066337	36.08790757	7.17E-08	5.67E-06	1	ENSG00000278229	ribosomal protein S17 [Source:HGNC Symbol;Acc:HGNC:10397]
76	RPL3	0.784553896	0.58989116	0.469578246	9.645596792	35.99382381	7.51E-08	5.90E-06	1	ENSG00000100316	ribosomal protein L3 [Source:HGNC Symbol;Acc:HGNC:10332]
77	IL7R	0.79899393	0.543405658	0.482485256	9.687583629	35.89127186	7.90E-08	6.17E-06	1	ENSG00000168685	interleukin 7 receptor [Source:HGNC Symbol;Acc:HGNC:6024]
78	SERF2-C15ORF63	0.487842525	-2.483044126	1.799066516	2.787628423	35.36376578	1.02E-07	7.73E-06	1	NA	NA
79	ZBTB16	2.014368074	1.545539007	1.443362685	3.745065118	35.36061955	1.02E-07	7.73E-06	1	ENSG00000109906	zinc finger and BTB domain containing 16 [Source:HGNC Symbol;Acc:HGNC:12930]
80	RPL6	0.876256585	0.497234791	0.383534689	8.596929674	35.04980061	1.19E-07	8.89E-06	1	ENSG00000089009	ribosomal protein L6 [Source:HGNC Symbol;Acc:HGNC:10362]
81	TRNAK6	-0.224952214	-0.370817945	3.534654985	0.847589417	34.95155775	1.25E-07	9.27E-06	1	NA	NA
82	CPAMD8	-0.408868334	0.392507484	3.832001232	0.441888714	34.90201688	1.28E-07	9.45E-06	1	ENSG00000160111	C3 and PZP like alpha-2-macroglobulin domain containing 8 [Source:HGNC Symbol;Acc:HGNC:23228]
83	SOCS1	1.267247271	0.924897827	0.621181049	5.645105629	34.43762864	1.60E-07	1.16E-05	1	ENSG00000185338	suppressor of cytokine signaling 1 [Source:HGNC Symbol;Acc:HGNC:19383]
84	RPL32	0.818279108	0.621289002	0.6094582	7.469912128	34.29812128	1.71E-07	1.23E-05	1	ENSG00000144713	ribosomal protein L32 [Source:HGNC Symbol;Acc:HGNC:10336]
85	TRAT1	1.366365941	0.813733047	0.875914009	5.325065548	34.19222926	1.80E-07	1.28E-05	1	ENSG00000163519	T cell receptor associated transmembrane adaptor 1 [Source:HGNC Symbol;Acc:HGNC:30698]
86	ITGAE	0.638971074	-0.160450801	0.695597781	7.595899636	34.12932071	1.86E-07	1.31E-05	1	ENSG00000083457	integrin subunit alpha E [Source:HGNC Symbol;Acc:HGNC:6147]
87	TRNS1	0.199655544	-0.63759605	3.811439792	-0.040451197	34.02768954	1.95E-07	1.37E-05	1	NA	NA
88	RNY4	0.094398332	0.312537357	2.793941477	2.173856072	33.72459952	2.26E-07	1.57E-05	1	ENSG00000252316	RNA, Ro60-associated Y4 [Source:HGNC Symbol;Acc:HGNC:10244]
89	RPLP1	0.666928224	0.481709954	0.630089145	9.058597263	33.6065761	2.40E-07	1.65E-05	1	ENSG00000137818	ribosomal protein lateral stalk subunit P1 [Source:HGNC Symbol;Acc:HGNC:10372]
90	RPL13A	0.698392496	0.67082203	0.397538923	10.62293263	33.55526735	2.46E-07	1.68E-05	1	ENSG00000142541	ribosomal protein L13a [Source:HGNC Symbol;Acc:HGNC:10304]
91	BCL2	0.980852141	0.385655456	0.242548181	7.510380536	33.51258662	2.51E-07	1.69E-05	1	ENSG00000171791	BCL2 apoptosis regulator [Source:HGNC Symbol;Acc:HGNC:990]
92	KLHL32	0.625590136	3.986019571	-0.477760294	0.490255719	33.28337298	2.81E-07	1.88E-05	1	ENSG00000186231	kelch like family member 32 [Source:HGNC Symbol;Acc:HGNC:21221]
93	XCL2	2.401687216	1.61004408	0.890511671	3.260538446	33.24366366	2.86E-07	1.90E-05	1	ENSG00000143185	X-C motif chemokine ligand 2 [Source:HGNC Symbol;Acc:HGNC:10646]
94	SIGLEC17P	1.789242709	4.176885843	1.794321185	0.95521663	33.09860834	3.07E-07	2.02E-05	1	ENSG00000171101	sialic acid binding Ig like lectin 17, pseudogene [Source:HGNC Symbol;Acc:HGNC:15604]
95	RPL27	0.697954447	0.648657082	0.548392101	8.130223386	32.8393505	3.48E-07	2.26E-05	1	ENSG00000131469	ribosomal protein L27 [Source:HGNC Symbol;Acc:HGNC:10328]
96	RNA5S2	-2.463842949	-1.124555411	1.17347737	3.137504774	32.7537254	3.63E-07	2.34E-05	1	ENSG00000285285	RNA, 5S ribosomal 2 [Source:HGNC Symbol;Acc:HGNC:34363]
97	RNVU1-18	-0.080561901	-1.940252872	1.553730492	3.253863894	32.74708872	3.64E-07	2.34E-05	1	ENSG00000206737	RNA, variant U1 small nuclear 18 [Source:HGNC Symbol;Acc:HGNC:37496]
98	RPS27	0.67511739	0.613410905	0.554284344	8.687152439	32.71321574	3.70E-07	2.37E-05	1	ENSG00000177954	ribosomal protein S27 [Source:HGNC Symbol;Acc:HGNC:10416]
99	TSC22D3	0.576952932	0.666383616	0.632554511	7.935939435	32.49038179	4.12E-07	2.59E-05	1	ENSG00000157514	TSC22 domain family member 3 [Source:HGNC Symbol;Acc:HGNC:3051]
100	RPL29	0.686320335	0.757356223	0.533658554	7.601792777	32.44134206	4.22E-07	2.64E-05	1	ENSG00000162244	ribosomal protein L29 [Source:HGNC Symbol;Acc:HGNC:10331]
101	SMAP2	0.471201085	0.705029419	0.707462654	7.548606867	32.22640459	4.69E-07	2.91E-05	1	ENSG00000084070	small ArfGAP2 [Source:HGNC Symbol;Acc:HGNC:25082]
102	RPS5	0.824201856	0.780956055	0.725222472	6.47339006	32.10416199	4.98E-07	3.07E-05	1	ENSG00000083845	ribosomal protein S5 [Source:HGNC Symbol;Acc:HGNC:10426]
103	RNU105A	-0.743234015	0.442727864	1.098739716	5.089745408	31.82423205	5.70E-07	3.47E-05	1	NA	NA
104	IL26	4.362405168	1.969291059	0.896072346	-0.175118895	31.71340659	6.01E-07	3.63E-05	1	ENSG00000111536	interleukin 26 [Source:HGNC Symbol;Acc:HGNC:17119]
105	RPL5	0.730590219	0.608560015	0.401913577	9.162542759	31.67894771	6.12E-07	3.68E-05	1	ENSG00000122406	ribosomal protein L5 [Source:HGNC Symbol;Acc:HGNC:10360]
106	AIM1	0.797838299	0.560744449	0.610833752	7.391458122	31.59836305	6.36E-07	3.77E-05	1	NA	NA
107	RPL7A	0.705008187	0.54889945	0.529654326	8.633154089	31.02778777	8.39E-07	4.85E-05	1	ENSG00000280858	ribosomal protein L7a [Source:HGNC Symbol;Acc:HGNC:10364]
108	EEF1G	0.69921088	0.569372183	0.511890486	8.729805204	30.98431623	8.57E-07	4.92E-05	1	ENSG00000254772	eukaryotic translation elongation factor 1 gamma [Source:HGNC Symbol;Acc:HGNC:3213]
109	TEX101	0.387347986	-1.349757412	1.507311818	3.678056702	30.92992492	8.79E-07	5.03E-05	1	ENSG00000131126	testis expressed 101 [Source:HGNC Symbol;Acc:HGNC:30722]
110	SNORD62B	0.878012276	-0.687722175	3.512042422	0.584251851	30.25040623	1.22E-06	6.82E-05	1	ENSG00000231587	small nucleolar RNA, C/D box 62B [Source:HGNC Symbol;Acc:HGNC:23031]
111	RPLP0	0.664658722	0.615073952	0.454199832	9.130356352	30.15411967	1.28E-06	7.02E-05	1	ENSG00000089157	ribosomal protein lateral stalk subunit P0 [Source:HGNC Symbol;Acc:HGNC:10371]
112	RNA5S5	-2.094156126	1.143868954	1.164989169	3.324508953	30.14796137	1.28E-06	7.02E-05	1	ENSG00000199396	RNA, 5S ribosomal 5 [Source:HGNC Symbol;Acc:HGNC:34366]
113	AHR	1.07440091	0.454045071	0.309616556	6.485448297	30.14038998	1.29E-06	7.02E-05	1	ENSG00000106546	aryl hydrocarbon receptor [Source:HGNC Symbol;Acc:HGNC:348]
114	RPL10A	0.774982165	0.645460589	0.591646592	7.139048968	30.07181664	1.33E-06	7.20E-05	1	ENSG00000198755	ribosomal protein L10a [Source:HGNC Symbol;Acc:HGNC:10299]
115	RAPGEF5	2.384100413	-0.446346301	1.100333326	2.907382798	29.90108482	1.45E-06	7.70E-05	1	ENSG00000136237	Rap guanine nucleotide exchange factor 5 [Source:HGNC Symbol;Acc:HGNC:16862]
116	RPL4	0.723822378	0.603495399	0.275180121	9.390893188	29.84912255	1.48E-06	7.87E-05	1	ENSG00000174444	ribosomal protein L4 [Source:HGNC Symbol;Acc:HGNC:10353]
117	DNAH2	0.108444903	1.701555842	3.60205456	0.667699196	29.73114501	1.57E-06	8.27E-05	1	ENSG00000183914	dynein axonemal heavy chain 2 [Source:HGNC Symbol;Acc:HGNC:2948]
118	RPS4X	0.658829456	0.522793088	0.52415258	9.156865545	29.48535044	1.77E-06	9.21E-05	1	ENSG00000198034	ribosomal protein S4 X-linked [Source:HGNC Symbol;Acc:HGNC:10424]
119	LEF1	0.482607745	1.206404537	0.027790556	5.786351301	29.39281469	1.85E-06	9.59E-05	1	ENSG00000138795	lymphoid enhancer binding factor 1 [Source:HGNC Symbol;Acc:HGNC:6551]
120	FTH1	-0.641659075	-0.578547073	-0.544419023	8.912610516	29.36635923	1.88E-06	9.68E-05	1	ENSG00000167996	ferritin heavy chain 1 [Source:HGNC Symbol;Acc:HGNC:3976]
121	CX3CR1	1.064390342	1.278272946	1.069983293	4.772936214	29.20677295	2.03E-06	0.000103024	1	ENSG00000168329	C-X3-C motif chemokine receptor 1 [Source:HGNC Symbol;Acc:HGNC:2558]
122	RPS23	0.627038509	0.632192864	0.495790936	8.542524384	29.16878863	2.06E-06	0.000104169	1	ENSG00000186468	ribosomal protein S23 [Source:HGNC Symbol;Acc:HGNC:10410]
123	GLTSCR2	0.704732337	0.661146817	0.4597759	7.7620701	29.05979932	2.18E-06	0.000109411	1	NA	NA
124	RPL37A	0.625349217	0.637339213	0.644628257	7.393227102	29.04691459	2.19E-06	0.000109696	1	ENSG00000197756	ribosomal protein L37a [Source:HGNC Symbol;Acc:HGNC:10348]
125	RPS14	0.535648387	0.622560705	0.842043238	6.552833307	28.93085958	2.32E-06	0.000114784	1	ENSG00000164587	ribosomal protein S14 [Source:HGNC Symbol;Acc:HGNC:10387]
126	UBA52	0.748555884	0.526411991	0.65053425	7.145233789	28.89300077	2.36E-06	0.000115652	1	ENSG00000221983	ubiquitin A-52 residue ribosomal protein fusion product 1 [Source:HGNC Symbol;Acc:HGNC:12458]
127	SNORD17	0.037462027	0.450213369	0.911071412	6.378776801	28.89290898	2.36E-06	0.000115652	1	ENSG00000212232	small nucleolar RNA, C/D box 17 [Source:HGNC Symbol;Acc:HGNC:32713]
128	RPS26	0.85128413	0.522689188	0.315073575	7.623653928	28.88587763	2.37E-06	0.000115652	1	ENSG00000197728	ribosomal protein S26 [Source:HGNC Symbol;Acc:HGNC:10414]
129	RPL21	0.68239679	0.629411817	0.454332213	8.130013172	28.86090334	2.40E-06	0.000116645	1	ENSG00000122026	ribosomal protein L21 [Source:HGNC Symbol;Acc:HGNC:10313]
130	KIF5C	1.376787813	0.012469395	0.280670428	5.272812928	28.41822384	2.97E-06	0.000139579	1	ENSG00000276734	kinesin family member 5C [Source:HGNC Symbol;Acc:HGNC:6325]
131	RPL27A	0.592247908	0.570617014	0.588825298	8.023094549	28.35012757	3.07E-06	0.000143763	1	ENSG00000166441	ribosomal protein L27a [Source:HGNC Symbol;Acc:HGNC:10329]
132	RPSA	0.631199315	0.614406902	0.467448486	8.71391787	28.2991119	3.14E-06	0.00014636	1	ENSG00000168028	ribosomal protein SA [Source:HGNC Symbol;Acc:HGNC:6502]
133	SNORD99	-0.763350604	-0.346852234	2.559784637	1.83167628	28.28762849	3.16E-06	0.000146681	1	ENSG00000221539	small nucleolar RNA, C/D box 99 [Source:HGNC Symbol;Acc:HGNC:32762]
134	EEF1A1	0.698974937	0.474725188	0.43488192	11.75017128	28.13016298	3.41E-06	0.000156705	1	ENSG00000156508	eukaryotic translation elongation factor 1 alpha 1 [Source:HGNC Symbol;Acc:HGNC:3189]
135	KIR3DL1	1.49298749	3.421474204	1.817328782	1.647651137	28.10229019	3.46E-06	0.000158305	1	ENSG00000276379	killer cell immunoglobulin like receptor, three Ig domains and long cytoplasmic tail 1 [Source:HGNC Symbol;Acc:HGNC:6338]
136	RPL22	0.677568292	0.568384789	0.449924976	8.648582125	27.97616526	3.67E-06	0.0001666	1	ENSG00000116251	ribosomal protein L22 [Source:HGNC Symbol;Acc:HGNC:10315]
137	PDZD4	1.003063194	2.251302312	0.225517727	3.247097884	27.94053314	3.74E-06	0.000168665	1	ENSG00000067840	PDZ domain containing 4 [Source:HGNC Symbol;Acc:HGNC:21167]
138	TRNA	0.12151086	-0.21024185	3.52816284	-0.22873786	27.9142309	3.79E-06	0.00016913	1	NA	NA
139	RPL39	0.736399944	0.754814169	0.63658383	6.580848784	27.78599568	4.03E-06	0.000177968	1	ENSG00000198918	ribosomal protein L39 [Source:HGNC Symbol;Acc:HGNC:10350]
140	TMX2-CTNND1	2.580281885	0.233372417	-2.318047737	1.439502908	27.70243449	4.19E-06	0.00018354	1	NA	NA
141	RPL9	0.609466959	0.587594909	0.664525028	7.299877425	27.67285609	4.25E-06	0.000185595	1	ENSG00000163682	ribosomal protein L9 [Source:HGNC Symbol;Acc:HGNC:10369]
142	SNORA81	0.383054647	-0.38332077	1.247202881	4.770592253	27.65502227	4.29E-06	0.000186612	1	ENSG00000221420	small nucleolar RNA, H/ACA box 81 [Source:HGNC Symbol;Acc:HGNC:32667]
143	RGS1	0.401440276	0.64483585	0.839118989	6.506248848	27.62201306	4.36E-06	0.000189017	1	ENSG00000090104	regulator of G protein signaling 1 [Source:HGNC Symbol;Acc:HGNC:9991]
144	SYTL3	0.295213976	0.703489881	0.802042187	6.573216661	27.61126438	4.38E-06	0.000189408	1	ENSG00000164674	synaptotagmin like 3 [Source:HGNC Symbol;Acc:HGNC:15587]
145	ZBTB20	0.99299064	0.320154774	0.284427097	6.736315347	27.58064255	4.45E-06	0.000191631	1	ENSG00000181722	zinc finger and BTB domain containing 20 [Source:HGNC Symbol;Acc:HGNC:13503]
146	CCDC103	0.993798717	-0.828837567	3.458162995	0.088800466	27.50952487	4.60E-06	0.000197101	1	ENSG00000167131	coiled-coil domain containing 103 [Source:HGNC Symbol;Acc:HGNC:32700]
147	NEK3	1.629119646	3.509985876	-1.145694339	0.406104826	27.44139973	4.76E-06	0.000201645	1	ENSG00000136098	NIMA related kinase 3 [Source:HGNC Symbol;Acc:HGNC:7746]
148	FAU	0.551441391	0.517510831	0.626659721	7.900476433	27.27531356	5.15E-06	0.000216024	1	ENSG00000149806	FAU ubiquitin like and ribosomal protein S30 fusion [Source:HGNC Symbol;Acc:HGNC:3597]
149	RNA5S16	1.148866136	0.721753511	2.286919405	2.779898912	27.2630768	5.19E-06	0.000216647	1	ENSG00000284853	RNA, 5S ribosomal 16 [Source:HGNC Symbol;Acc:HGNC:34377]
150	RPL12	0.714583981	0.432304653	0.497078149	8.356575904	27.2252673	5.28E-06	0.000219314	1	ENSG00000197958	ribosomal protein L12 [Source:HGNC Symbol;Acc:HGNC:10302]
151	KLRB1	1.313699473	1.018567438	1.265375659	4.397865182	27.20482749	5.33E-06	0.000220826	1	ENSG00000111796	killer cell lectin like receptor B1 [Source:HGNC Symbol;Acc:HGNC:6373]
152	RPL8	0.724828246	0.517723351	0.447535434	7.992701855	27.00462177	5.87E-06	0.000238943	1	ENSG00000161016	ribosomal protein L8 [Source:HGNC Symbol;Acc:HGNC:10368]
153	S1PR1	0.826300491	1.289232849	0.442635692	5.274005992	26.94776589	6.04E-06	0.000244155	1	ENSG00000170989	sphingosine-1-phosphate receptor 1 [Source:HGNC Symbol;Acc:HGNC:3165]
154	RPL18	0.713537104	0.595241173	0.53517525	7.393662151	26.82023512	6.42E-06	0.000258899	1	ENSG00000063177	ribosomal protein L18 [Source:HGNC Symbol;Acc:HGNC:10310]
155	SNORA73A	-0.627056377	0.343198038	0.778589647	5.896454258	26.76437757	6.60E-06	0.0002652	1	ENSG00000274266	small nucleolar RNA, H/ACA box 73A [Source:HGNC Symbol;Acc:HGNC:10115]
156	TNFRSF9	-0.727399248	0.760860499	1.126255589	4.562840821	26.71451031	6.76E-06	0.000270872	1	ENSG00000049249	TNF receptor superfamily member 9 [Source:HGNC Symbol;Acc:HGNC:11924]
157	BTG1	0.630115058	0.509498118	0.525212481	8.494007215	26.64960719	6.97E-06	0.000278681	1	ENSG00000133639	BTG anti-proliferation factor 1 [Source:HGNC Symbol;Acc:HGNC:1130]
158	RPL31	0.709292204	0.403345051	0.549277283	7.816552894	26.59849572	7.15E-06	0.000284816	1	ENSG00000071082	ribosomal protein L31 [Source:HGNC Symbol;Acc:HGNC:10334]
159	NUGGC	1.392998851	0.696497446	0.471361284	5.074393401	26.28175028	8.33E-06	0.000324356	1	ENSG00000189233	nuclear GTPase, germinal center associated [Source:HGNC Symbol;Acc:HGNC:33550]
160	NKG7	-0.356782143	0.419535852	0.544141015	7.861546419	26.21124979	8.61E-06	0.000333694	1	ENSG00000105374	natural killer cell granule protein 7 [Source:HGNC Symbol;Acc:HGNC:7830]
161	MYOM2	-0.378533951	3.217801324	-0.305897093	1.065293803	25.98986896	9.58E-06	0.000367169	1	ENSG00000274137	myomesin 2 [Source:HGNC Symbol;Acc:HGNC:7614]
162	RPS11	0.507376182	0.464733759	0.624894456	8.144440372	25.87247103	1.01E-05	0.000386407	1	ENSG00000142534	ribosomal protein S11 [Source:HGNC Symbol;Acc:HGNC:10384]
163	MYC	1.266986256	0.970490704	0.713017101	5.005663033	25.84091295	1.03E-05	0.000391252	1	ENSG00000136997	MYC proto-oncogene, bHLH transcription factor [Source:HGNC Symbol;Acc:HGNC:7553]
164	PLAC8	0.686188559	1.498907049	0.466964815	4.762023507	25.68843787	1.11E-05	0.000419932	1	ENSG00000145287	placenta associated 8 [Source:HGNC Symbol;Acc:HGNC:19254]
165	RPL14	0.639134402	0.54794157	0.471844291	8.256196699	25.59048837	1.16E-05	0.000437828	1	ENSG00000188846	ribosomal protein L14 [Source:HGNC Symbol;Acc:HGNC:10305]
166	SNORD55	-0.507777902	-0.444508186	2.461256225	1.813136703	25.26172781	1.36E-05	0.000500682	1	ENSG00000264294	small nucleolar RNA, C/D box 55 [Source:HGNC Symbol;Acc:HGNC:10205]
167	IL10	-0.383985713	1.697230815	2.119792986	2.409622262	25.17714226	1.42E-05	0.000518739	1	ENSG00000136634	interleukin 10 [Source:HGNC Symbol;Acc:HGNC:5962]
168	JAKMIP2	1.328825122	0.758941603	0.572866894	5.077363048	25.09519371	1.47E-05	0.000538195	1	ENSG00000176049	janus kinase and microtubule interacting protein 2 [Source:HGNC Symbol;Acc:HGNC:29067]
169	DOCK7	1.194377995	1.828903085	1.179148155	3.618230409	24.67651787	1.80E-05	0.000651484	1	ENSG00000116641	dedicator of cytokinesis 7 [Source:HGNC Symbol;Acc:HGNC:19190]
170	RPL38	0.554072547	0.54904871	0.614030491	7.47528926	24.57936059	1.89E-05	0.000672135	1	ENSG00000172809	ribosomal protein L38 [Source:HGNC Symbol;Acc:HGNC:10349]
171	TPT1	0.597457857	0.433710406	0.479716407	10.67093022	24.3480932	2.11E-05	0.000743584	1	ENSG00000133112	tumor protein, translationally-controlled 1 [Source:HGNC Symbol;Acc:HGNC:12022]
172	PLEKHG1	1.829503852	0.753426399	1.00186956	3.817565661	24.30787563	2.15E-05	0.000754268	1	ENSG00000120278	pleckstrin homology and RhoGEF domain containing G1 [Source:HGNC Symbol;Acc:HGNC:20884]
173	LOC100132891	1.609708392	2.146454403	1.280146836	2.925550156	24.22415703	2.24E-05	0.000771582	1	NA	NA
174	RPS10	0.550059811	0.687416776	0.438924231	7.667866369	24.11967421	2.36E-05	0.000805327	1	ENSG00000124614	ribosomal protein S10 [Source:HGNC Symbol;Acc:HGNC:10383]
175	RPL26	0.646610052	0.449477007	0.41878494	9.386990683	24.05977693	2.43E-05	0.000824782	1	ENSG00000161970	ribosomal protein L26 [Source:HGNC Symbol;Acc:HGNC:10327]
176	AOC3	3.631761667	2.672111527	1.259891035	0.496096517	23.75858684	2.81E-05	0.000932635	1	ENSG00000131471	amine oxidase copper containing 3 [Source:HGNC Symbol;Acc:HGNC:550]
177	RPL30	0.569618955	0.453163699	0.642735468	7.342383298	23.71239082	2.87E-05	0.000949007	1	ENSG00000156482	ribosomal protein L30 [Source:HGNC Symbol;Acc:HGNC:10333]
178	FABP4	3.028959787	1.829741192	0.659299834	1.687644134	23.66841837	2.93E-05	0.000959627	1	ENSG00000170323	fatty acid binding protein 4 [Source:HGNC Symbol;Acc:HGNC:3559]
179	PRDM1	0.294877613	0.425054257	0.649178871	8.116853475	23.60151918	3.03E-05	0.000983309	1	ENSG00000057657	PR/SET domain 1 [Source:HGNC Symbol;Acc:HGNC:9346]
180	DST	1.707089082	1.1750299	-0.799419609	3.089363337	23.59452321	3.04E-05	0.000983309	1	ENSG00000151914	dystonin [Source:HGNC Symbol;Acc:HGNC:1090]
181	RPL28	0.605901212	0.392425606	0.504948376	8.826466169	23.58602222	3.05E-05	0.000983309	1	ENSG00000108107	ribosomal protein L28 [Source:HGNC Symbol;Acc:HGNC:10330]
182	MSC	1.964008858	1.101212483	1.083979047	3.426988379	23.58500043	3.05E-05	0.000983309	1	ENSG00000178860	musculin [Source:HGNC Symbol;Acc:HGNC:7321]
183	RPL11	0.661522808	0.492574215	0.428541374	8.06662036	23.4997104	3.18E-05	0.001019209	1	ENSG00000142676	ribosomal protein L11 [Source:HGNC Symbol;Acc:HGNC:10301]
184	CCDC88A	0.978925838	1.094304178	-0.303342969	4.728021436	23.49045374	3.19E-05	0.001019209	1	ENSG00000115355	coiled-coil domain containing 88A [Source:HGNC Symbol;Acc:HGNC:25523]
185	GOLGA8O	2.021372214	-0.642440144	0.167693162	3.031216608	23.43089613	3.28E-05	0.001042087	1	ENSG00000206127	golgin A8 family member O [Source:HGNC Symbol;Acc:HGNC:44406]
186	RPS7	0.511292251	0.478788766	0.577341001	7.904964965	23.27325816	3.54E-05	0.001115801	1	ENSG00000171863	ribosomal protein S7 [Source:HGNC Symbol;Acc:HGNC:10440]
187	RPS3A	0.660824629	0.457823029	0.381545863	8.821722044	23.20838759	3.65E-05	0.00114588	1	ENSG00000145425	ribosomal protein S3A [Source:HGNC Symbol;Acc:HGNC:10421]
188	EEF1B2	0.647043558	0.626088377	0.302226899	7.722845425	23.11070253	3.83E-05	0.001195476	1	ENSG00000283391	eukaryotic translation elongation factor 1 beta 2 [Source:HGNC Symbol;Acc:HGNC:3208]
189	RPL15	0.573901205	0.550745932	0.441572372	8.4711569	23.06587907	3.91E-05	0.001218725	1	ENSG00000174748	ribosomal protein L15 [Source:HGNC Symbol;Acc:HGNC:10306]
190	FAM35DP	2.666930485	3.654742635	2.139997486	0.37179351	22.76042896	4.53E-05	0.001377002	1	NA	NA
191	RASSF8	2.853046679	2.694179795	0.254173886	1.108575082	22.66962075	4.73E-05	0.001425778	1	ENSG00000123094	Ras association domain family member 8 [Source:HGNC Symbol;Acc:HGNC:13232]
192	RPS13	0.538519603	0.540842523	0.767372624	6.371944768	22.55696587	4.99E-05	0.001495163	1	ENSG00000110700	ribosomal protein S13 [Source:HGNC Symbol;Acc:HGNC:10386]
193	SLC4A10	1.814532289	0.616574508	0.244099505	3.79763911	22.38311734	5.43E-05	0.001607744	1	ENSG00000144290	solute carrier family 4 member 10 [Source:HGNC Symbol;Acc:HGNC:13811]
194	RPS3	0.495230178	0.457052122	0.526155128	8.862987923	22.2866944	5.69E-05	0.001673058	1	ENSG00000149273	ribosomal protein S3 [Source:HGNC Symbol;Acc:HGNC:10420]
195	RPS15	0.452045041	0.612118691	0.539868776	7.621022276	22.28185524	5.70E-05	0.001673383	1	ENSG00000115268	ribosomal protein S15 [Source:HGNC Symbol;Acc:HGNC:10388]
196	CD160	2.303965402	0.470859561	1.192585147	2.728469681	22.2606608	5.76E-05	0.001686888	1	ENSG00000117281	CD160 molecule [Source:HGNC Symbol;Acc:HGNC:17013]
197	KLF2	0.648056925	0.975361991	0.324497853	5.985827901	22.16159815	6.04E-05	0.001754047	1	ENSG00000127528	KLF transcription factor 2 [Source:HGNC Symbol;Acc:HGNC:6347]
198	TBCEL	-0.61168757	-0.025653203	1.101594427	4.529001833	22.13735783	6.11E-05	0.001767117	1	ENSG00000154114	tubulin folding cofactor E like [Source:HGNC Symbol;Acc:HGNC:28115]
199	DPYSL3	0.125170288	-0.703734148	3.035320395	0.227660125	22.01051759	6.49E-05	0.00185457	1	ENSG00000113657	dihydropyrimidinase like 3 [Source:HGNC Symbol;Acc:HGNC:3015]
200	RPL24	0.56246882	0.681083971	0.466683595	7.132933566	21.770595	7.28E-05	0.002051763	1	ENSG00000114391	ribosomal protein L24 [Source:HGNC Symbol;Acc:HGNC:10325]
201	RPL37	0.483116895	0.538129936	0.575781273	7.540488035	21.75955308	7.32E-05	0.002057458	1	ENSG00000145592	ribosomal protein L37 [Source:HGNC Symbol;Acc:HGNC:10347]
202	ARRB1	-0.284460533	0.881263476	-0.635311427	5.215375178	21.75253685	7.34E-05	0.002060195	1	ENSG00000137486	arrestin beta 1 [Source:HGNC Symbol;Acc:HGNC:711]
203	NEDD9	0.792460766	0.267636847	-0.054341806	7.176431506	21.72285673	7.45E-05	0.002085455	1	ENSG00000111859	neural precursor cell expressed, developmentally down-regulated 9 [Source:HGNC Symbol;Acc:HGNC:7733]
204	RNY1	0.168363114	0.625632824	2.199919376	2.361666657	21.27944639	9.21E-05	0.002527388	1	ENSG00000201098	RNA, Ro60-associated Y1 [Source:HGNC Symbol;Acc:HGNC:10242]
205	CCR6	1.779209663	-0.419525208	0.814870151	3.410967622	21.24635337	9.36E-05	0.002557574	1	ENSG00000112486	C-C motif chemokine receptor 6 [Source:HGNC Symbol;Acc:HGNC:1607]
206	SPOCK2	0.27283866	0.476246349	0.560205779	8.950192796	21.20497149	9.54E-05	0.002603565	1	ENSG00000107742	SPARC (osteonectin), cwcv and kazal like domains proteoglycan 2 [Source:HGNC Symbol;Acc:HGNC:13564]
207	GLUL	0.500837516	0.726428629	0.539511641	6.715982854	21.17001705	9.71E-05	0.002637063	1	ENSG00000135821	glutamate-ammonia ligase [Source:HGNC Symbol;Acc:HGNC:4341]
208	KIAA0408	-6.12902633	0.412473091	-0.102704883	0.538006328	21.07349138	0.00010164	0.002745484	1	ENSG00000189367	KIAA0408 [Source:HGNC Symbol;Acc:HGNC:21636]
209	RPL23A	0.447858505	0.401145183	0.520756517	10.05231286	20.91760134	0.000109507	0.002923703	1	ENSG00000198242	ribosomal protein L23a [Source:HGNC Symbol;Acc:HGNC:10317]
210	IGFBP3	2.014126954	0.630415041	1.555504125	2.805721301	20.89989565	0.000110438	0.002942876	1	ENSG00000146674	insulin like growth factor binding protein 3 [Source:HGNC Symbol;Acc:HGNC:5472]
211	PDE4B	0.54942313	0.550818374	0.563209346	7.158990876	20.87365041	0.000111832	0.002968594	1	ENSG00000184588	phosphodiesterase 4B [Source:HGNC Symbol;Acc:HGNC:8781]
212	SCARNA10	0.171918939	0.876081085	0.614629752	6.083898072	20.852664	0.00011296	0.002988219	1	ENSG00000239002	small Cajal body-specific RNA 10 [Source:HGNC Symbol;Acc:HGNC:32567]
213	ZNF831	0.554236201	0.733559902	0.350321875	6.943503767	20.59683209	0.000127651	0.00334358	1	ENSG00000124203	zinc finger protein 831 [Source:HGNC Symbol;Acc:HGNC:16167]
214	DNAJB1	-0.273373583	0.656723401	0.491504603	6.603618525	20.55981609	0.000129928	0.003396805	1	ENSG00000132002	DnaJ heat shock protein family (Hsp40) member B1 [Source:HGNC Symbol;Acc:HGNC:5270]
215	ARHGAP31	1.352447311	0.443275228	0.410578622	4.808351851	20.45047212	0.000136895	0.003525632	1	ENSG00000031081	Rho GTPase activating protein 31 [Source:HGNC Symbol;Acc:HGNC:29216]
216	CCR9	3.409348297	2.289213758	0.920315831	0.476683154	20.34419703	0.000144023	0.003674982	1	ENSG00000173585	C-C motif chemokine receptor 9 [Source:HGNC Symbol;Acc:HGNC:1610]
217	SNX30	1.236323149	0.619991837	0.175098005	5.011916849	20.16770491	0.000156686	0.003947105	1	ENSG00000148158	sorting nexin family member 30 [Source:HGNC Symbol;Acc:HGNC:23685]
218	RASD1	-0.617731762	1.825909384	1.766407478	2.251878927	20.11858821	0.000160402	0.004026072	1	ENSG00000108551	ras related dexamethasone induced 1 [Source:HGNC Symbol;Acc:HGNC:15828]
219	BMPR2	0.706290778	0.755272379	0.286813989	6.347461912	19.99791359	0.000169912	0.004226396	1	ENSG00000204217	bone morphogenetic protein receptor type 2 [Source:HGNC Symbol;Acc:HGNC:1078]
220	CD40LG	1.760606462	-0.55172494	-0.25981057	3.138745917	19.9033064	0.000177757	0.004405702	1	ENSG00000102245	CD40 ligand [Source:HGNC Symbol;Acc:HGNC:11935]
221	CBX7	1.075896705	0.891466108	0.030097705	4.980710852	19.88608816	0.000179223	0.004434095	1	ENSG00000100307	chromobox 7 [Source:HGNC Symbol;Acc:HGNC:1557]
222	AFAP1	1.259166636	0.410384376	0.005077545	4.910285045	19.87067463	0.000180546	0.004458843	1	ENSG00000196526	actin filament associated protein 1 [Source:HGNC Symbol;Acc:HGNC:24017]
223	TRNH	0.170459088	-0.832710684	2.716923746	0.687972212	19.8521133	0.000182152	0.004482491	1	NA	NA
224	RPS20	0.450213899	0.552419407	0.442596	8.387360605	19.77286395	0.000189169	0.004646909	1	ENSG00000008988	ribosomal protein S20 [Source:HGNC Symbol;Acc:HGNC:10405]
225	SDK2	3.010252233	2.80519594	1.521541399	0.708053866	19.73659178	0.00019247	0.004716314	1	ENSG00000069188	sidekick cell adhesion molecule 2 [Source:HGNC Symbol;Acc:HGNC:19308]
226	ICAM5	1.944591218	-0.404423401	2.994715836	0.024251874	19.73063591	0.000193018	0.004716314	1	ENSG00000105376	intercellular adhesion molecule 5 [Source:HGNC Symbol;Acc:HGNC:5348]
227	ETV1	2.684498935	1.023766159	1.957856069	1.681482766	19.68558798	0.000197209	0.004769699	1	ENSG00000006468	ETS variant transcription factor 1 [Source:HGNC Symbol;Acc:HGNC:3490]
228	CD84	0.794228859	0.215284011	0.153907744	7.241642616	19.65284533	0.000200312	0.004834759	1	ENSG00000066294	CD84 molecule [Source:HGNC Symbol;Acc:HGNC:1704]
229	AKAP7	0.466724436	1.907187867	0.695990162	3.384639947	19.59764268	0.000205654	0.004929289	1	ENSG00000118507	A-kinase anchoring protein 7 [Source:HGNC Symbol;Acc:HGNC:377]
230	PLEKHA5	1.22385873	0.482678332	0.557390289	5.029477383	19.58436413	0.00020696	0.004952011	1	ENSG00000052126	pleckstrin homology domain containing A5 [Source:HGNC Symbol;Acc:HGNC:30036]
231	FAM46C	-0.381029402	0.328896173	0.524239715	7.039920642	19.51987056	0.000213422	0.005097627	1	NA	NA
232	ALPK2	2.164614957	0.938710842	2.584348762	1.484003504	19.47137656	0.000218413	0.005199052	1	ENSG00000198796	alpha kinase 2 [Source:HGNC Symbol;Acc:HGNC:20565]
233	RPS9	0.379686742	0.65471228	0.602866663	6.676125454	19.44850655	0.000220807	0.005220093	1	ENSG00000274646	ribosomal protein S9 [Source:HGNC Symbol;Acc:HGNC:10442]
234	SETD7	1.192773134	1.053205068	1.112947466	4.099115184	19.39718649	0.000226274	0.005340209	1	ENSG00000145391	SET domain containing 7, histone lysine methyltransferase [Source:HGNC Symbol;Acc:HGNC:30412]
235	CD7	-0.044694004	0.418882861	0.581090721	7.611023994	19.35324514	0.000231061	0.005434657	1	ENSG00000173762	CD7 molecule [Source:HGNC Symbol;Acc:HGNC:1695]
236	B3GALT2	2.100165197	0.852825518	1.088821028	2.869298636	19.33293367	0.000233308	0.005478193	1	ENSG00000162630	beta-1,3-galactosyltransferase 2 [Source:HGNC Symbol;Acc:HGNC:917]
237	TMSB10	0.534096224	0.35637906	0.501951518	8.106210273	19.29021394	0.000238106	0.005562504	1	ENSG00000034510	thymosin beta 10 [Source:HGNC Symbol;Acc:HGNC:11879]
238	C6orf226	-0.073217138	3.341140972	1.031552422	0.337652476	19.21074653	0.000247292	0.005761009	1	ENSG00000221821	chromosome 6 open reading frame 226 [Source:HGNC Symbol;Acc:HGNC:34431]
239	SNORD14D	-0.170917895	-0.259603117	2.226184981	1.830364851	19.14161915	0.00025557	0.005910591	1	ENSG00000207118	small nucleolar RNA, C/D box 14D [Source:HGNC Symbol;Acc:HGNC:30353]
240	L1CAM	1.90843358	1.129430984	0.745074194	3.193848405	19.02371156	0.00027033	0.006201326	1	ENSG00000198910	L1 cell adhesion molecule [Source:HGNC Symbol;Acc:HGNC:6470]
241	C8orf46	3.014595675	0.612898288	2.705284249	-0.022359687	18.92082666	0.0002839	0.006435997	1	NA	NA
242	RPS25	0.501470839	0.411227493	0.555452304	7.520401574	18.91758848	0.000284338	0.006435997	1	ENSG00000280831	ribosomal protein S25 [Source:HGNC Symbol;Acc:HGNC:10413]
243	MAL	2.008902558	2.865904742	1.202225164	1.472766865	18.89436793	0.000287498	0.006478267	1	ENSG00000172005	mal, T cell differentiation protein [Source:HGNC Symbol;Acc:HGNC:6817]
244	GZMH	-0.045099208	0.635578405	0.512943497	6.89863194	18.88430932	0.000288878	0.006485682	1	ENSG00000100450	granzyme H [Source:HGNC Symbol;Acc:HGNC:4710]
245	RNU4-1	-0.353156579	0.340762529	1.664435424	3.049704997	18.84205583	0.000294746	0.006596013	1	ENSG00000200795	RNA, U4 small nuclear 1 [Source:HGNC Symbol;Acc:HGNC:10192]
246	S100A10	0.722842339	0.516932322	0.289443561	6.902449238	18.76515705	0.000305731	0.006819785	1	ENSG00000197747	S100 calcium binding protein A10 [Source:HGNC Symbol;Acc:HGNC:10487]
247	GPA33	2.404151633	2.470492486	2.172771438	1.279286655	18.74427073	0.000308785	0.006876805	1	ENSG00000143167	glycoprotein A33 [Source:HGNC Symbol;Acc:HGNC:4445]
248	SIPA1L2	0.776581678	1.433993604	1.30953755	3.612786443	18.71609056	0.000312953	0.006947253	1	ENSG00000116991	signal induced proliferation associated 1 like 2 [Source:HGNC Symbol;Acc:HGNC:23800]
249	SGSM1	-2.434623514	-1.362258499	-1.882393081	2.274858326	18.66905409	0.000320035	0.007081729	1	ENSG00000167037	small G protein signaling modulator 1 [Source:HGNC Symbol;Acc:HGNC:29410]
250	TMCC2	1.596397432	3.004563849	0.726343404	1.233790617	18.63334949	0.000325517	0.007180058	1	ENSG00000133069	transmembrane and coiled-coil domain family 2 [Source:HGNC Symbol;Acc:HGNC:24239]
251	FAM129A	0.438878061	0.431840928	0.47893501	8.933763913	18.62328605	0.000327079	0.007203022	1	NA	NA
252	NACA	0.532216817	0.484929567	0.326767094	9.554416859	18.58924743	0.000332417	0.007297347	1	ENSG00000196531	nascent polypeptide associated complex subunit alpha [Source:HGNC Symbol;Acc:HGNC:7629]
253	DKK3	0.931300883	1.564035943	-0.47661935	3.339388628	18.58276432	0.000333444	0.007308282	1	ENSG00000050165	dickkopf WNT signaling pathway inhibitor 3 [Source:HGNC Symbol;Acc:HGNC:2893]
254	MCAM	2.581535317	1.759707732	1.370798948	1.831465309	18.57915653	0.000334016	0.007309249	1	ENSG00000076706	melanoma cell adhesion molecule [Source:HGNC Symbol;Acc:HGNC:6934]
255	SRGN	-0.026766602	0.274652185	0.612083215	7.541710975	18.49336172	0.000347926	0.007544886	1	ENSG00000122862	serglycin [Source:HGNC Symbol;Acc:HGNC:9361]
256	BCL2A1	-0.970422463	-1.411650658	-0.918579123	4.226617929	18.49333781	0.00034793	0.007544886	1	ENSG00000140379	BCL2 related protein A1 [Source:HGNC Symbol;Acc:HGNC:991]
257	KIT	1.17522022	1.739486377	-1.951477759	1.65890081	18.49256558	0.000348058	0.007544886	1	ENSG00000157404	KIT proto-oncogene, receptor tyrosine kinase [Source:HGNC Symbol;Acc:HGNC:6342]
258	SNORD57	-0.741611313	-0.124206649	2.012836316	1.986489614	18.4487107	0.000355391	0.007684836	1	ENSG00000226572	small nucleolar RNA, C/D box 57 [Source:HGNC Symbol;Acc:HGNC:10207]
259	SVIL	0.695421284	0.396169051	-0.832713772	4.861799322	18.38151903	0.000366927	0.007892069	1	ENSG00000197321	supervillin [Source:HGNC Symbol;Acc:HGNC:11480]
260	PLCL2	0.706521615	0.599206774	0.407547585	6.526942252	18.29360432	0.000382585	0.008179986	1	ENSG00000284017	phospholipase C like 2 [Source:HGNC Symbol;Acc:HGNC:9064]
261	TNFRSF19	2.409100138	0.838392946	2.952249779	0.305555084	18.29010113	0.000383222	0.008179986	1	ENSG00000127863	TNF receptor superfamily member 19 [Source:HGNC Symbol;Acc:HGNC:11915]
262	MYL12A	0.604876627	0.346120245	0.345852133	8.891590111	18.22393552	0.000395463	0.008385948	1	ENSG00000101608	myosin light chain 12A [Source:HGNC Symbol;Acc:HGNC:16701]
263	DUSP2	0.027567565	1.130763496	0.847429841	4.631577102	18.21163189	0.000397782	0.008411805	1	ENSG00000158050	dual specificity phosphatase 2 [Source:HGNC Symbol;Acc:HGNC:3068]
264	ST8SIA1	0.69830012	1.225174824	0.494803235	4.803310016	18.18488726	0.000402869	0.008493405	1	ENSG00000111728	ST8 alpha-N-acetyl-neuraminide alpha-2,8-sialyltransferase 1 [Source:HGNC Symbol;Acc:HGNC:10869]
265	IL5RA	2.367540476	2.605039455	1.282816602	1.480972156	18.15784782	0.000408078	0.00857707	1	ENSG00000091181	interleukin 5 receptor subunit alpha [Source:HGNC Symbol;Acc:HGNC:6017]
266	SNORD76	-0.331281347	0.345235328	1.855880813	2.537583519	18.09638415	0.000420168	0.008765102	1	NA	NA
267	TMEM123	0.576236039	0.526867036	0.416718927	7.394733289	18.06904044	0.000425661	0.008865802	1	ENSG00000152558	transmembrane protein 123 [Source:HGNC Symbol;Acc:HGNC:30138]
268	TMIGD2	2.110383267	1.074384673	0.51037362	2.730265939	18.03894351	0.000431789	0.008979923	1	ENSG00000167664	transmembrane and immunoglobulin domain containing 2 [Source:HGNC Symbol;Acc:HGNC:28324]
269	STOM	0.209057694	0.489191991	0.576567615	7.452281331	17.92072229	0.000456723	0.009427581	1	ENSG00000148175	stomatin [Source:HGNC Symbol;Acc:HGNC:3383]
270	FOSB	-0.796311943	-0.848304903	-0.747054207	5.313980232	17.79852148	0.000484001	0.009901973	1	ENSG00000125740	FosB proto-oncogene, AP-1 transcription factor subunit [Source:HGNC Symbol;Acc:HGNC:3797]
271	DPY19L1	0.813014842	1.037745554	0.92754892	4.582244222	17.75893292	0.000493181	0.010060016	1	ENSG00000173852	dpy-19 like C-mannosyltransferase 1 [Source:HGNC Symbol;Acc:HGNC:22205]
272	PTCH1	1.193245753	1.049725064	0.479485052	4.439585217	17.64559585	0.00052043	0.010530601	1	ENSG00000185920	patched 1 [Source:HGNC Symbol;Acc:HGNC:9585]
273	RPS21	0.566150795	0.446653793	0.662341094	6.329372323	17.64401887	0.000520819	0.010530601	1	ENSG00000171858	ribosomal protein S21 [Source:HGNC Symbol;Acc:HGNC:10409]
274	LOC100131530	2.698757305	0.223691111	-1.559954734	-0.015132728	17.60917885	0.000529499	0.010648855	1	NA	NA
275	ABCB1	0.83411618	0.414608425	0.461819104	6.175729759	17.6081889	0.000529748	0.010648855	1	ENSG00000085563	ATP binding cassette subfamily B member 1 [Source:HGNC Symbol;Acc:HGNC:40]
276	PPP1CB	0.363958798	0.152584633	0.591752033	7.688801138	17.58879266	0.000534645	0.010716136	1	ENSG00000213639	protein phosphatase 1 catalytic subunit beta [Source:HGNC Symbol;Acc:HGNC:9282]
277	LSR	1.228643728	1.577467468	0.667104483	3.545715118	17.48645786	0.000561234	0.011216574	1	ENSG00000105699	lipolysis stimulated lipoprotein receptor [Source:HGNC Symbol;Acc:HGNC:29572]
278	PEG10	2.969824696	1.225835904	2.332176729	0.601121044	17.4397908	0.000573792	0.011418053	1	ENSG00000242265	paternally expressed 10 [Source:HGNC Symbol;Acc:HGNC:14005]
279	TNFSF8	1.04391635	0.643726554	0.052233828	5.198181206	17.43403026	0.000575362	0.011432833	1	ENSG00000106952	TNF superfamily member 8 [Source:HGNC Symbol;Acc:HGNC:11938]
280	SNORA62	-0.956571062	0.186199241	1.715541566	2.407443851	17.42620561	0.0005775	0.011458864	1	ENSG00000272015	Small nucleolar RNA SNORA62/SNORA6 family [Source:RFAM;Acc:RF00091]
281	GOLGA8N	1.105843597	-0.05298851	-0.615099926	4.341017478	17.35087641	0.000598497	0.011824592	1	ENSG00000283589	golgin A8 family member N [Source:HGNC Symbol;Acc:HGNC:44405]
282	CD200	3.014417094	-0.077198658	0.304465491	0.657175008	17.34561593	0.000599991	0.011837205	1	ENSG00000091972	CD200 molecule [Source:HGNC Symbol;Acc:HGNC:7203]
283	CRTAM	1.163996787	0.849467157	0.610592982	4.652448143	17.34177484	0.000601085	0.011841884	1	ENSG00000109943	cytotoxic and regulatory T cell molecule [Source:HGNC Symbol;Acc:HGNC:24313]
284	ZBTB38	0.61638941	0.443913573	0.241426825	7.893359017	17.32213431	0.000606707	0.011918689	1	ENSG00000177311	zinc finger and BTB domain containing 38 [Source:HGNC Symbol;Acc:HGNC:26636]
285	SMARCA2	0.627915126	0.347784929	0.169009516	8.855581008	17.3155296	0.000608609	0.01192026	1	ENSG00000080503	SWI/SNF related, matrix associated, actin dependent regulator of chromatin, subfamily a, member 2 [Source:HGNC Symbol;Acc:HGNC:11098]
286	AHNAK	0.610102133	0.123803565	-0.0603215	11.91765249	17.31494599	0.000608778	0.01192026	1	ENSG00000124942	AHNAK nucleoprotein [Source:HGNC Symbol;Acc:HGNC:347]
287	MYO6	0.926992595	0.887996632	0.867578742	4.70230337	17.31049156	0.000610064	0.01192026	1	ENSG00000196586	myosin VI [Source:HGNC Symbol;Acc:HGNC:7605]
288	TIAM2	1.381422055	-0.468130689	-0.279421907	3.796398701	17.20758493	0.000640554	0.012442221	1	ENSG00000146426	TIAM Rac1 associated GEF 2 [Source:HGNC Symbol;Acc:HGNC:11806]
289	CEACAM3	-3.776103642	0.699134595	1.781663318	0.041889533	17.14523923	0.000659758	0.012779342	1	ENSG00000170956	CEA cell adhesion molecule 3 [Source:HGNC Symbol;Acc:HGNC:1815]
290	NUAK2	0.279595857	2.313756703	0.849113052	2.244077058	17.02228068	0.000699324	0.013451539	1	ENSG00000163545	NUAK family kinase 2 [Source:HGNC Symbol;Acc:HGNC:29558]
291	GNB2L1	0.398058294	0.515460666	0.406447937	8.612037319	16.95409076	0.000722275	0.013816123	1	NA	NA
292	VAV3	0.809925576	0.931780329	0.625461567	5.12911803	16.9453771	0.000725261	0.013834972	1	ENSG00000134215	vav guanine nucleotide exchange factor 3 [Source:HGNC Symbol;Acc:HGNC:12659]
293	FAM174B	-3.101572359	2.080343968	1.519891599	-0.57134094	16.93805482	0.000727779	0.013863897	1	ENSG00000185442	family with sequence similarity 174 member B [Source:HGNC Symbol;Acc:HGNC:34339]
294	PPP2R2B	1.102946131	0.825540858	0.509141449	4.830096043	16.90222012	0.000740232	0.014043084	1	ENSG00000156475	protein phosphatase 2 regulatory subunit Bbeta [Source:HGNC Symbol;Acc:HGNC:9305]
295	NLGN4Y	-0.124022638	-5.016101563	0.326004465	-0.263440643	16.89784659	0.000741766	0.014052913	1	ENSG00000165246	neuroligin 4 Y-linked [Source:HGNC Symbol;Acc:HGNC:15529]
296	EPRS	0.666219819	0.382484269	0.356703662	7.295000739	16.87197338	0.000750907	0.014206633	1	NA	NA
297	SNORD45A	0.21173239	0.029414708	1.703051247	2.895842865	16.86889935	0.000752001	0.014207885	1	ENSG00000207241	small nucleolar RNA, C/D box 45A [Source:HGNC Symbol;Acc:HGNC:10184]
298	LOC102724334	-2.374073198	0.469462282	0.124773795	3.200945186	16.85901987	0.000755526	0.014255011	1	NA	NA
299	KLHL13	3.293265216	1.705666912	1.030230448	0.000487843	16.78445986	0.000782664	0.014726861	1	ENSG00000003096	kelch like family member 13 [Source:HGNC Symbol;Acc:HGNC:22931]
300	TRNL1	-1.132714458	-1.073957108	2.351908848	0.238514856	16.7178739	0.000807717	0.015116006	1	NA	NA
301	SLC4A4	1.103396358	1.671094184	0.736220311	3.384076582	16.64553151	0.00083584	0.015537186	1	ENSG00000080493	solute carrier family 4 member 4 [Source:HGNC Symbol;Acc:HGNC:11030]
302	RBKS	-0.444246524	2.797089106	0.461927752	0.937943509	16.62197098	0.000845207	0.015690225	1	ENSG00000171174	ribokinase [Source:HGNC Symbol;Acc:HGNC:30325]
303	CPQ	-0.05975218	1.592679522	0.074771828	3.62899231	16.61096576	0.000849619	0.015750971	1	ENSG00000104324	carboxypeptidase Q [Source:HGNC Symbol;Acc:HGNC:16910]
304	TCEA3	2.53983443	2.13851993	-0.783798676	0.431300538	16.58754536	0.000859082	0.015883836	1	ENSG00000282941	transcription elongation factor A3 [Source:HGNC Symbol;Acc:HGNC:11615]
305	SNORD3B-2	0.708690318	1.03795812	2.121258757	2.140177388	16.57110238	0.000865789	0.01598647	1	ENSG00000262074	small nucleolar RNA, C/D box 3B-2 [Source:HGNC Symbol;Acc:HGNC:33190]
306	GAPDH	-0.192978551	0.171690085	0.479744493	9.18803689	16.55124652	0.000873958	0.016115778	1	ENSG00000111640	glyceraldehyde-3-phosphate dehydrogenase [Source:HGNC Symbol;Acc:HGNC:4141]
307	RPS16	0.485414085	0.573836146	0.41870437	7.232511448	16.5093486	0.000891446	0.016416369	1	ENSG00000105193	ribosomal protein S16 [Source:HGNC Symbol;Acc:HGNC:10396]
308	RNU12	-0.536413235	-0.322521038	2.05516098	1.719350638	16.46383982	0.000910835	0.016685433	1	ENSG00000276027	RNA, U12 small nuclear [Source:HGNC Symbol;Acc:HGNC:19380]
309	PLEKHG3	0.908830274	1.104845667	0.345557698	4.681720462	16.46372976	0.000910882	0.016685433	1	ENSG00000126822	pleckstrin homology and RhoGEF domain containing G3 [Source:HGNC Symbol;Acc:HGNC:20364]
310	TAGAP	0.729054611	0.324247904	0.220546304	7.028952388	16.39879324	0.000939278	0.017092382	1	ENSG00000164691	T cell activation RhoGTPase activating protein [Source:HGNC Symbol;Acc:HGNC:15669]
311	THAP7-AS1	2.091344107	0.920787994	-1.797929638	1.045599305	16.39049956	0.000942967	0.017114481	1	ENSG00000230513	THAP7 antisense RNA 1 [Source:HGNC Symbol;Acc:HGNC:41013]
312	PEX11A	2.525653719	-0.945887938	0.412650598	1.350679657	16.34771576	0.000962229	0.017372884	1	ENSG00000166821	peroxisomal biogenesis factor 11 alpha [Source:HGNC Symbol;Acc:HGNC:8852]
313	DCHS1	1.573498291	2.49679085	-0.342347662	1.349729981	16.34389926	0.000963966	0.017381556	1	ENSG00000166341	dachsous cadherin-related 1 [Source:HGNC Symbol;Acc:HGNC:13681]
314	GPX3	2.82620892	0.488122274	0.16464267	1.007946417	16.08939111	0.00108712	0.019300221	1	ENSG00000211445	glutathione peroxidase 3 [Source:HGNC Symbol;Acc:HGNC:4555]
315	SCARNA6	0.620418561	0.938630988	0.756932511	5.016220804	15.98409712	0.001142529	0.020231984	1	ENSG00000281388	small Cajal body-specific RNA 6 [Source:HGNC Symbol;Acc:HGNC:32562]
316	S100A4	0.680552443	-0.005703329	0.767605058	5.471829006	15.9710703	0.001149576	0.020330744	1	ENSG00000196154	S100 calcium binding protein A4 [Source:HGNC Symbol;Acc:HGNC:10494]
317	CTGLF12P	-2.112839827	-2.661111166	-1.808987222	1.59750969	15.88167059	0.001199118	0.02112586	1	NA	NA
318	GUSBP9	0.591759886	-4.171956526	-1.129430533	1.198022317	15.86299727	0.00120973	0.021285715	1	ENSG00000215630	GUSB pseudogene 9 [Source:HGNC Symbol;Acc:HGNC:42323]
319	INADL	0.797647301	0.277103869	0.130231986	6.480113387	15.80991074	0.001240413	0.021770193	1	NA	NA
320	RNU1-28P	-0.810911007	0.412196475	0.674891001	4.829349655	15.74775509	0.00127732	0.022304724	1	ENSG00000206588	RNA, U1 small nuclear 28, pseudogene [Source:HGNC Symbol;Acc:HGNC:37498]
321	SCARNA2	0.204583867	0.625159323	0.648278775	6.132871861	15.73381793	0.001285745	0.022423516	1	ENSG00000278249	small Cajal body-specific RNA 2 [Source:HGNC Symbol;Acc:HGNC:32558]
322	RORC	1.740617037	0.580366542	-0.15591779	3.06632409	15.60517035	0.001366156	0.023676611	1	ENSG00000143365	RAR related orphan receptor C [Source:HGNC Symbol;Acc:HGNC:10260]
323	KCNA6	2.550436035	1.967919356	0.749689794	1.453470909	15.60132811	0.001368633	0.023689851	1	ENSG00000151079	potassium voltage-gated channel subfamily A member 6 [Source:HGNC Symbol;Acc:HGNC:6225]
324	EIF4B	0.549738017	0.327155081	0.318549831	9.151585723	15.50766403	0.00143041	0.024635831	1	ENSG00000063046	eukaryotic translation initiation factor 4B [Source:HGNC Symbol;Acc:HGNC:3285]
325	TOX	0.814624761	0.729563392	0.366302056	5.610089018	15.50093166	0.001434956	0.024657958	1	ENSG00000198846	thymocyte selection associated high mobility group box [Source:HGNC Symbol;Acc:HGNC:18988]
326	BFSP2-AS1	2.776809586	-1.207582497	0.382184699	-0.008981834	15.31209343	0.001568465	0.026583168	1	ENSG00000249993	BFSP2 antisense RNA 1 [Source:HGNC Symbol;Acc:HGNC:28425]
327	PRSS23	0.307814675	2.080887326	1.421698827	2.172082922	15.27582403	0.001595484	0.026974991	1	ENSG00000150687	serine protease 23 [Source:HGNC Symbol;Acc:HGNC:14370]
328	AASS	1.472148006	2.451122039	0.21108764	1.624148136	15.23363369	0.001627496	0.027415671	1	ENSG00000008311	aminoadipate-semialdehyde synthase [Source:HGNC Symbol;Acc:HGNC:17366]
329	RAB4B-EGLN2	0.818444238	1.79109865	0.540832488	3.133512311	15.22990338	0.001630357	0.027430452	1	ENSG00000171570	RAB4B-EGLN2 readthrough (NMD candidate) [Source:HGNC Symbol;Acc:HGNC:44465]
330	IFIT3	-0.285293473	0.621182425	0.382334349	6.334170797	15.11379228	0.001721943	0.028623162	1	ENSG00000119917	interferon induced protein with tetratricopeptide repeats 3 [Source:HGNC Symbol;Acc:HGNC:5411]
331	TMEM200A	1.008208433	0.406440477	0.473425385	5.259524912	14.9962803	0.00181983	0.029997921	1	ENSG00000164484	transmembrane protein 200A [Source:HGNC Symbol;Acc:HGNC:21075]
332	RNF157-AS1	1.233364895	1.226843451	2.86971335	-0.375834111	14.94664838	0.001862814	0.030524545	1	ENSG00000267128	RNF157 antisense RNA 1 [Source:HGNC Symbol;Acc:HGNC:44127]
333	TRNAA39	-0.059079047	-0.895460802	2.468474705	-0.085875955	14.89864463	0.001905345	0.031147659	1	NA	NA
334	TNIP3	0.279632617	0.696263361	0.59705861	6.017265885	14.81345814	0.001983204	0.032238305	1	ENSG00000050730	TNFAIP3 interacting protein 3 [Source:HGNC Symbol;Acc:HGNC:19315]
335	LOC100507634	2.198088316	2.621935218	-0.112953634	0.302271481	14.81110385	0.0019854	0.032238305	1	NA	NA
336	ISG15	-0.499198572	0.327904092	0.607787375	5.642214058	14.79316278	0.002002214	0.032348862	1	ENSG00000187608	ISG15 ubiquitin like modifier [Source:HGNC Symbol;Acc:HGNC:4053]
337	RAB11FIP5	0.709899571	1.396296008	1.005801342	3.655838078	14.77351034	0.002020795	0.032459456	1	ENSG00000135631	RAB11 family interacting protein 5 [Source:HGNC Symbol;Acc:HGNC:24845]
338	SNORD33	-0.281483068	-0.648859877	1.683304277	2.200515878	14.74169606	0.002051237	0.032872077	1	ENSG00000252022	Small nucleolar RNA Z195/SNORD33/SNORD32 family [Source:RFAM;Acc:RF00133]
339	CRTAP	1.091890414	0.266976339	0.327611485	5.062138191	14.70561916	0.002086308	0.033363009	1	ENSG00000170275	cartilage associated protein [Source:HGNC Symbol;Acc:HGNC:2379]
340	RORA	0.484438131	-0.022051965	0.411849407	8.040891803	14.70522347	0.002086696	0.033363009	1	ENSG00000069667	RAR related orphan receptor A [Source:HGNC Symbol;Acc:HGNC:10258]
341	F2RL1	2.623516831	2.711338262	1.443158391	-0.064915307	14.65474572	0.002136776	0.034006455	1	ENSG00000164251	F2R like trypsin receptor 1 [Source:HGNC Symbol;Acc:HGNC:3538]
342	KCNE1	-4.136426419	0.657976962	1.22088093	0.197522271	14.62996359	0.002161797	0.0342863	1	ENSG00000180509	potassium voltage-gated channel subfamily E regulatory subunit 1 [Source:HGNC Symbol;Acc:HGNC:6240]
343	EEF2	0.466950262	0.371493589	0.346025806	10.07368774	14.58402685	0.002208948	0.034993987	1	ENSG00000167658	eukaryotic translation elongation factor 2 [Source:HGNC Symbol;Acc:HGNC:3214]
344	IL32	0.325700786	0.184184548	0.505616833	8.560367329	14.57349107	0.002219905	0.035087188	1	ENSG00000008517	interleukin 32 [Source:HGNC Symbol;Acc:HGNC:16830]
345	RSL1D1	0.733583714	0.348816542	0.217344316	6.607292223	14.56838569	0.002225234	0.035131266	1	ENSG00000171490	ribosomal L1 domain containing 1 [Source:HGNC Symbol;Acc:HGNC:24534]
346	SAP30	0.781608458	0.795053336	0.922097995	4.562174113	14.56012896	0.002233879	0.035227539	1	ENSG00000164105	Sin3A associated protein 30 [Source:HGNC Symbol;Acc:HGNC:10532]
347	ANK3	0.860395552	0.582630935	0.657482937	5.208335807	14.47059984	0.002329786	0.036490305	1	ENSG00000151150	ankyrin 3 [Source:HGNC Symbol;Acc:HGNC:494]
348	TMA7	0.514503562	0.216839471	0.710839996	5.914760697	14.4139772	0.002392538	0.037430768	1	ENSG00000232112	translation machinery associated 7 homolog [Source:HGNC Symbol;Acc:HGNC:26932]
349	S100A6	0.65917924	0.29265743	0.297447745	7.150633961	14.40822255	0.002399009	0.037447278	1	ENSG00000197956	S100 calcium binding protein A6 [Source:HGNC Symbol;Acc:HGNC:10496]
350	BTF3	0.490787076	0.316491754	0.526496799	6.889720989	14.25582327	0.002576827	0.039487366	1	ENSG00000145741	basic transcription factor 3 [Source:HGNC Symbol;Acc:HGNC:1125]
351	DSEL	0.291679473	2.604288546	1.214806918	1.329838473	14.24873762	0.002585405	0.039487366	1	ENSG00000262102	dermatan sulfate epimerase like [Source:HGNC Symbol;Acc:HGNC:18144]
352	ADSSL1	2.577270511	0.088280895	-0.867430248	0.458027752	14.24738057	0.002587051	0.039487366	1	NA	NA
353	CXorf57	2.049199266	0.654852843	0.838298918	2.462569982	14.24721521	0.002587252	0.039487366	1	NA	NA
354	DYX1C1-CCPG1	1.261948946	2.209055431	2.623260751	0.196594543	14.19392973	0.00265272	0.040227106	1	NA	NA
355	RGMB	2.542619449	2.645282418	1.567277093	0.167310155	14.17709537	0.002673743	0.040337537	1	ENSG00000174136	repulsive guidance molecule BMP co-receptor b [Source:HGNC Symbol;Acc:HGNC:26896]
356	TRNAK26	-0.193375071	-0.942234087	2.385418719	-0.130674045	14.1603493	0.002694819	0.040598415	1	NA	NA
357	XIST	0.17021736	0.485901471	-0.189616047	9.123338251	14.13467202	0.002727456	0.041000775	1	ENSG00000229807	X inactive specific transcript [Source:HGNC Symbol;Acc:HGNC:12810]
358	ALOX5AP	0.409742834	0.505879548	0.671429695	5.990345071	14.06481938	0.002818237	0.042227756	1	ENSG00000132965	arachidonate 5-lipoxygenase activating protein [Source:HGNC Symbol;Acc:HGNC:436]
359	C1orf162	1.408517112	1.693578018	-0.234601096	2.378972246	14.06017436	0.002824379	0.042273983	1	ENSG00000143110	chromosome 1 open reading frame 162 [Source:HGNC Symbol;Acc:HGNC:28344]
360	EIF4E3	0.479306038	0.402044974	0.483496318	7.054156444	14.0534547	0.002833287	0.042315728	1	ENSG00000163412	eukaryotic translation initiation factor 4E family member 3 [Source:HGNC Symbol;Acc:HGNC:31837]
361	S1PR5	0.62407774	1.436477562	0.272064206	3.857915594	14.03854501	0.002853153	0.042566459	1	ENSG00000180739	sphingosine-1-phosphate receptor 5 [Source:HGNC Symbol;Acc:HGNC:14299]
362	BAZ2B	0.738709751	0.225440774	0.352122182	6.409720818	14.01120424	0.002889941	0.043022487	1	ENSG00000123636	bromodomain adjacent to zinc finger domain 2B [Source:HGNC Symbol;Acc:HGNC:963]
363	ADAM12	1.656739852	0.195077609	1.06538643	2.962249183	13.95209763	0.002971087	0.044056371	1	ENSG00000148848	ADAM metallopeptidase domain 12 [Source:HGNC Symbol;Acc:HGNC:190]
364	PIM2	0.267591224	0.257560904	0.734978428	5.958710136	13.94726317	0.002977823	0.044056371	1	ENSG00000102096	Pim-2 proto-oncogene, serine/threonine kinase [Source:HGNC Symbol;Acc:HGNC:8987]
365	DHRS7	0.662378399	0.570434323	0.516513376	5.928453727	13.93329889	0.002997365	0.044240719	1	ENSG00000100612	dehydrogenase/reductase 7 [Source:HGNC Symbol;Acc:HGNC:21524]
366	MREG	1.220117162	0.926724773	0.750072977	3.992056982	13.92582299	0.003007879	0.044254218	1	ENSG00000118242	melanoregulin [Source:HGNC Symbol;Acc:HGNC:25478]
367	MYO1B	1.457348829	1.461676626	1.776695464	2.123784474	13.91968253	0.003016542	0.044334516	1	ENSG00000128641	myosin IB [Source:HGNC Symbol;Acc:HGNC:7596]
368	CALY	2.501365017	-0.276197239	-1.031946142	0.048190719	13.83565835	0.003137603	0.045821588	1	ENSG00000130643	calcyon neuron specific vesicular protein [Source:HGNC Symbol;Acc:HGNC:17938]
369	FXYD2	2.920595055	0.227735801	1.487950421	-0.075314465	13.81194819	0.003172626	0.046235426	1	ENSG00000137731	FXYD domain containing ion transport regulator 2 [Source:HGNC Symbol;Acc:HGNC:4026]
370	TMEM66	0.318362675	0.449661837	0.422715241	8.052152199	13.77460758	0.003228571	0.04695177	1	NA	NA
371	RFTN1	0.62818981	0.539079376	0.174221449	6.54895892	13.74872802	0.003267916	0.04734841	1	ENSG00000131378	raftlin, lipid raft linker 1 [Source:HGNC Symbol;Acc:HGNC:30278]
372	BEX2	0.259322444	2.032418558	1.065972431	2.268795961	13.7456284	0.003272661	0.04734841	1	ENSG00000133134	brain expressed X-linked 2 [Source:HGNC Symbol;Acc:HGNC:30933]
373	PPP3CA	0.706748353	0.170411823	0.379267202	6.479658626	13.73432205	0.003290024	0.047460767	1	ENSG00000138814	protein phosphatase 3 catalytic subunit alpha [Source:HGNC Symbol;Acc:HGNC:9314]
374	TBC1D16	1.190371507	1.198182411	0.743843352	3.702361679	13.73367187	0.003291025	0.047460767	1	ENSG00000167291	TBC1 domain family member 16 [Source:HGNC Symbol;Acc:HGNC:28356]
375	TJP1	2.6243067	0.572347545	-0.828703319	0.159820677	13.71362266	0.003322049	0.047808461	1	ENSG00000277401	tight junction protein 1 [Source:HGNC Symbol;Acc:HGNC:11827]
376	SH3BGRL2	2.459440598	2.149126255	-0.273962782	0.248475345	13.69842771	0.003345754	0.048099555	1	ENSG00000198478	SH3 domain binding glutamate rich protein like 2 [Source:HGNC Symbol;Acc:HGNC:15567]
377	ZFAS1	0.891941351	1.02711541	0.823400848	4.218934337	13.68023432	0.003374357	0.04841012	1	ENSG00000177410	ZNFX1 antisense RNA 1 [Source:HGNC Symbol;Acc:HGNC:33101]
378	IKZF2	0.679019596	0.822049125	0.214083923	5.479154141	13.64502677	0.003430399	0.049163128	1	ENSG00000030419	IKAROS family zinc finger 2 [Source:HGNC Symbol;Acc:HGNC:13177]
379	C10orf54	0.802412216	0.688185991	0.198259934	5.507533172	13.62532691	0.003462158	0.049377903	1	NA	NA
380	SNORD58A	-1.106854356	1.084274819	2.366443294	-0.031754414	13.62135441	0.003468597	0.049377903	1	ENSG00000206602	small nucleolar RNA, C/D box 58A [Source:HGNC Symbol;Acc:HGNC:10208]
