## Supplementary material for "A distinctive evolution of alveolar T cell responses is associated with clinical outcomes in unvaccinated patients with SARS-CoV-2 pneumonia": Supplemental_file_3.csv

Kmeans_cluster1_cd4_tcells
	gene_name	logFC.groupNon.pneumonia.control	logFC.groupOther.pneumonia	logFC.groupOther.viral.pneumonia	logCPM	LR	PValue	FDR	cluster	gene	description
1	IL8	-4.411947482	-4.138567059	-4.087374019	6.262334847	459.834987	2.41E-99	3.35E-95	1	NA	NA
2	LOC102724621	-4.500685602	-4.967573054	-2.340382993	5.513117701	290.64305	1.05E-62	4.88E-59	1	NA	NA
3	LOC102723603	-4.855313676	-6.259649466	-5.298278069	4.312797239	242.4305079	2.84E-52	7.89E-49	1	NA	NA
4	MUC5AC	-6.336811763	-3.794624133	-3.685176121	4.317650385	168.9532074	2.14E-36	3.72E-33	1	ENSG00000215182	mucin 5AC, oligomeric mucus/gel-forming [Source:HGNC Symbol;Acc:HGNC:7515]
5	REXO1L1P	-2.871419955	-4.103946727	-2.243280305	5.136242048	164.8125439	1.68E-35	2.59E-32	1	ENSG00000205176	REXO1 like 1, pseudogene [Source:HGNC Symbol;Acc:HGNC:24660]
6	PI3	-6.563213108	-3.782649003	-4.107455809	3.982814858	151.4322443	1.29E-32	1.50E-29	1	ENSG00000124102	peptidase inhibitor 3 [Source:HGNC Symbol;Acc:HGNC:8947]
7	GZMB	-0.856619903	1.153500718	1.768684548	7.070044462	150.2299394	2.35E-32	2.51E-29	1	ENSG00000100453	granzyme B [Source:HGNC Symbol;Acc:HGNC:4709]
8	GOLGA8A	-1.828053394	-1.207929546	-1.535250614	9.18107745	149.2652149	3.80E-32	3.77E-29	1	ENSG00000175265	golgin A8 family member A [Source:HGNC Symbol;Acc:HGNC:31972]
9	ATHL1	-2.954047639	-1.201716861	-0.584255178	7.173821411	132.6195389	1.47E-28	1.28E-25	1	NA	NA
10	NEAT1	-1.892192783	-1.240384299	-1.034041983	9.479994658	128.5783418	1.10E-27	8.96E-25	1	ENSG00000245532	nuclear paraspeckle assembly transcript 1 [Source:HGNC Symbol;Acc:HGNC:30815]
11	IGJ	-8.863712818	-2.182415088	-8.863712818	2.716140028	125.1119221	6.11E-27	4.72E-24	1	NA	NA
12	GOLGA8B	-1.513702932	-1.257646197	-1.218432598	8.54512992	112.5074732	3.17E-24	2.00E-21	1	ENSG00000215252	golgin A8 family member B [Source:HGNC Symbol;Acc:HGNC:31973]
13	OTOF	-3.503382982	-2.566095345	-1.936669816	5.058434311	111.7486529	4.61E-24	2.79E-21	1	ENSG00000115155	otoferlin [Source:HGNC Symbol;Acc:HGNC:8515]
14	G0S2	-4.122766416	-2.255866766	-3.163185476	4.589420486	110.9190895	6.96E-24	3.99E-21	1	ENSG00000123689	G0/G1 switch 2 [Source:HGNC Symbol;Acc:HGNC:30229]
15	FTL	0.332956529	1.421356512	-0.451643762	7.870483883	109.2600767	1.58E-23	8.47E-21	1	ENSG00000087086	ferritin light chain [Source:HGNC Symbol;Acc:HGNC:3999]
16	MIAT	-1.967928967	-0.991207133	-0.871315785	8.897768589	105.7670735	8.94E-23	4.60E-20	1	ENSG00000225783	myocardial infarction associated transcript [Source:HGNC Symbol;Acc:HGNC:33425]
17	CCL18	-0.560215045	3.368216957	-0.6119388	3.614304741	99.91346443	1.62E-21	7.78E-19	1	ENSG00000278006	C-C motif chemokine ligand 18 [Source:HGNC Symbol;Acc:HGNC:10616]
18	CXCL5	-4.202831051	-2.829620752	-4.709494106	3.545364932	93.14465749	4.62E-20	2.14E-17	1	ENSG00000163735	C-X-C motif chemokine ligand 5 [Source:HGNC Symbol;Acc:HGNC:10642]
19	MUC5B	-7.685792279	-3.832790428	-2.061542018	3.18028011	88.84106535	3.89E-19	1.64E-16	1	ENSG00000117983	mucin 5B, oligomeric mucus/gel-forming [Source:HGNC Symbol;Acc:HGNC:7516]
20	CSF3R	-6.334340363	-2.623438723	-2.202435088	3.757550271	86.5507946	1.21E-18	4.79E-16	1	ENSG00000119535	colony stimulating factor 3 receptor [Source:HGNC Symbol;Acc:HGNC:2439]
21	C1QB	1.089746004	2.101260621	-1.007056332	5.026137636	85.96052608	1.61E-18	6.23E-16	1	ENSG00000173369	complement C1q B chain [Source:HGNC Symbol;Acc:HGNC:1242]
22	SOD2	-1.342753854	-1.359229636	-1.446984868	6.760168382	85.60229285	1.93E-18	7.24E-16	1	ENSG00000291237	superoxide dismutase 2 [Source:HGNC Symbol;Acc:HGNC:11180]
23	LOC102723570	-5.501447332	-2.463291449	-4.499892834	3.206770116	81.52674836	1.44E-17	5.28E-15	1	NA	NA
24	FCGR3B	-5.067313395	-4.028914538	-3.011727299	3.160138118	80.26218138	2.70E-17	9.37E-15	1	ENSG00000162747	Fc gamma receptor IIIb [Source:HGNC Symbol;Acc:HGNC:3620]
25	MRC1	0.55540786	1.352547427	-1.395494521	5.843282239	77.01937488	1.34E-16	4.43E-14	1	ENSG00000260314	mannose receptor C-type 1 [Source:HGNC Symbol;Acc:HGNC:7228]
26	RNU1-3	-9.321629829	-1.652888188	-0.038495415	3.448074124	76.61703474	1.63E-16	5.27E-14	1	ENSG00000207513	RNA, U1 small nuclear 3 [Source:HGNC Symbol;Acc:HGNC:10130]
27	AQP9	-3.189836229	-2.372369736	-2.101397497	4.49912204	75.00001596	3.62E-16	1.15E-13	1	ENSG00000103569	aquaporin 9 [Source:HGNC Symbol;Acc:HGNC:643]
28	LRP1	0.631168553	1.640636644	-0.954827547	5.561506725	72.59585804	1.19E-15	3.59E-13	1	ENSG00000123384	LDL receptor related protein 1 [Source:HGNC Symbol;Acc:HGNC:6692]
29	IL1B	-4.409851575	-1.806735082	-2.345865091	4.166395889	71.64285449	1.90E-15	5.62E-13	1	ENSG00000125538	interleukin 1 beta [Source:HGNC Symbol;Acc:HGNC:5992]
30	LOC102723433	-5.598749894	-4.05288584	-3.601610528	2.648100539	71.09241723	2.49E-15	7.22E-13	1	NA	NA
31	KDM5D	-2.022676041	-1.272319835	-0.970730709	6.317179266	70.80027052	2.88E-15	8.16E-13	1	ENSG00000012817	lysine demethylase 5D [Source:HGNC Symbol;Acc:HGNC:11115]
32	LOC102723443	-3.742425004	-5.236918272	-0.43334712	3.057891003	68.01449956	1.14E-14	3.16E-12	1	NA	NA
33	DNAH12	-4.529268939	-4.117768001	-2.20166483	3.052371779	67.27835431	1.63E-14	4.37E-12	1	ENSG00000174844	dynein axonemal heavy chain 12 [Source:HGNC Symbol;Acc:HGNC:2943]
34	CD68	0.068153162	1.293905178	-1.154954535	5.90918962	66.24730287	2.71E-14	7.12E-12	1	ENSG00000129226	CD68 molecule [Source:HGNC Symbol;Acc:HGNC:1693]
35	FABP4	3.22402829	3.363313339	-0.762973956	2.637806307	65.65659454	3.63E-14	9.35E-12	1	ENSG00000170323	fatty acid binding protein 4 [Source:HGNC Symbol;Acc:HGNC:3559]
36	GPNMB	-0.826352475	1.523266219	-1.787373165	4.717055666	62.41894677	1.79E-13	4.29E-11	1	ENSG00000136235	glycoprotein nmb [Source:HGNC Symbol;Acc:HGNC:4462]
37	RNU1-28P	-1.227505001	-2.736650954	-2.075574241	4.496374468	62.22121849	1.97E-13	4.64E-11	1	ENSG00000206588	RNA, U1 small nuclear 28, pseudogene [Source:HGNC Symbol;Acc:HGNC:37498]
38	LOC101060376	-8.914962917	-1.440371802	-1.508872774	2.905880601	60.48765783	4.62E-13	1.07E-10	1	NA	NA
39	LENG8	-1.132346269	-0.711071653	-1.016646905	8.767643012	60.20927872	5.30E-13	1.21E-10	1	ENSG00000276458	leukocyte receptor cluster member 8 [Source:HGNC Symbol;Acc:HGNC:15500]
40	HCAR3	-4.013283904	-4.433867137	-0.992799693	3.04475556	58.41208415	1.28E-12	2.75E-10	1	ENSG00000255398	hydroxycarboxylic acid receptor 3 [Source:HGNC Symbol;Acc:HGNC:16824]
41	LAG3	-1.854345862	-0.507116723	0.027902976	7.593206871	58.33690425	1.33E-12	2.81E-10	1	ENSG00000089692	lymphocyte activating 3 [Source:HGNC Symbol;Acc:HGNC:6476]
42	PLCB2	-1.032627937	-0.804679383	-1.094389446	7.794394626	57.24594404	2.28E-12	4.66E-10	1	ENSG00000137841	phospholipase C beta 2 [Source:HGNC Symbol;Acc:HGNC:9055]
43	MARCKS	-3.187686982	-1.861929995	-1.918532856	4.352298753	56.87913212	2.73E-12	5.50E-10	1	ENSG00000277443	myristoylated alanine rich protein kinase C substrate [Source:HGNC Symbol;Acc:HGNC:6759]
44	FN1	0.05789911	0.474372578	-1.555054843	6.619848765	56.31164506	3.60E-12	7.06E-10	1	ENSG00000115414	fibronectin 1 [Source:HGNC Symbol;Acc:HGNC:3778]
45	CXCL13	-2.727877225	0.043591711	0.827757419	5.480162498	56.18710959	3.83E-12	7.40E-10	1	ENSG00000156234	C-X-C motif chemokine ligand 13 [Source:HGNC Symbol;Acc:HGNC:10639]
46	AKAP5	-2.355263461	-1.629155225	-0.780492924	5.315253231	54.85381397	7.38E-12	1.37E-09	1	ENSG00000179841	A-kinase anchoring protein 5 [Source:HGNC Symbol;Acc:HGNC:375]
47	XAF1	-1.604222254	-0.670937103	-0.402596144	7.94602934	54.81024193	7.54E-12	1.38E-09	1	ENSG00000132530	XIAP associated factor 1 [Source:HGNC Symbol;Acc:HGNC:30932]
48	ABCA7	-1.54483119	-0.738001898	-1.180953082	6.581582665	54.40341835	9.20E-12	1.64E-09	1	ENSG00000064687	ATP binding cassette subfamily A member 7 [Source:HGNC Symbol;Acc:HGNC:37]
49	SERPING1	2.388271856	2.234301476	-0.189129775	3.862235911	54.33133526	9.54E-12	1.68E-09	1	ENSG00000149131	serpin family G member 1 [Source:HGNC Symbol;Acc:HGNC:1228]
50	LOC100996724	-0.95556815	-0.469418236	-1.280861019	7.429514956	51.30917631	4.20E-11	6.96E-09	1	NA	NA
51	IFI44L	-1.669787049	-0.66553526	-0.246093011	7.398833014	50.43102243	6.47E-11	1.01E-08	1	ENSG00000137959	interferon induced protein 44 like [Source:HGNC Symbol;Acc:HGNC:17817]
52	VCAN	-0.837961337	-0.810979799	-3.219566092	4.557537005	50.40132142	6.56E-11	1.01E-08	1	ENSG00000038427	versican [Source:HGNC Symbol;Acc:HGNC:2464]
53	HAVCR2	-2.049816086	-0.647013079	-0.151622108	6.482719665	49.45223006	1.05E-10	1.58E-08	1	ENSG00000135077	hepatitis A virus cellular receptor 2 [Source:HGNC Symbol;Acc:HGNC:18437]
54	CXCL1	-2.712728793	-4.665310751	-2.322282827	2.508717639	48.62880224	1.56E-10	2.27E-08	1	ENSG00000163739	C-X-C motif chemokine ligand 1 [Source:HGNC Symbol;Acc:HGNC:4602]
55	ASPM	-1.037186085	-1.463873739	-0.620944879	6.304305271	48.43027084	1.72E-10	2.42E-08	1	ENSG00000066279	assembly factor for spindle microtubules [Source:HGNC Symbol;Acc:HGNC:19048]
56	PTGS2	-4.177398408	-2.746889131	-4.306652725	2.317887596	47.87253796	2.27E-10	3.12E-08	1	ENSG00000073756	prostaglandin-endoperoxide synthase 2 [Source:HGNC Symbol;Acc:HGNC:9605]
57	CD163	-0.156885845	1.146425095	-1.124381929	5.593904592	47.46084325	2.77E-10	3.67E-08	1	ENSG00000177575	CD163 molecule [Source:HGNC Symbol;Acc:HGNC:1631]
58	MKI67	-0.274644968	-1.175899721	-0.163113563	8.577744268	46.95586309	3.55E-10	4.62E-08	1	ENSG00000148773	marker of proliferation Ki-67 [Source:HGNC Symbol;Acc:HGNC:7107]
59	HERC2P2	-1.892464472	-0.710206142	-0.760081766	6.319457201	46.48644274	4.47E-10	5.75E-08	1	ENSG00000280787	HERC2 pseudogene 2 [Source:HGNC Symbol;Acc:HGNC:4870]
60	AK1	-2.413708365	-1.184777332	-1.550845436	4.926409536	46.33004751	4.83E-10	6.16E-08	1	ENSG00000106992	adenylate kinase 1 [Source:HGNC Symbol;Acc:HGNC:361]
61	MUC16	-1.917492781	-1.823319725	-2.280952236	4.269423178	45.86819883	6.05E-10	7.58E-08	1	ENSG00000181143	mucin 16, cell surface associated [Source:HGNC Symbol;Acc:HGNC:15582]
62	TNFAIP2	-3.134248611	-0.712755185	-1.954076185	4.404506678	45.09976677	8.81E-10	1.07E-07	1	ENSG00000185215	TNF alpha induced protein 2 [Source:HGNC Symbol;Acc:HGNC:11895]
63	MARCO	0.431864482	1.19830687	-1.96882851	4.610061049	44.61129953	1.12E-09	1.32E-07	1	ENSG00000019169	macrophage receptor with collagenous structure [Source:HGNC Symbol;Acc:HGNC:6895]
64	LOC100507412	-2.510869659	-1.648096017	-1.627266351	4.48115999	44.53472401	1.16E-09	1.35E-07	1	NA	NA
65	SLC7A11	-3.003438184	-3.280491703	-2.6455051	2.785363443	43.64370099	1.80E-09	2.03E-07	1	ENSG00000151012	solute carrier family 7 member 11 [Source:HGNC Symbol;Acc:HGNC:11059]
66	LOC146880	-1.682492659	-0.680914761	-1.057562488	6.180380649	43.59166211	1.84E-09	2.07E-07	1	NA	NA
67	CTSZ	0.174106013	1.499459182	-0.235674414	5.417879318	43.12091731	2.32E-09	2.54E-07	1	ENSG00000101160	cathepsin Z [Source:HGNC Symbol;Acc:HGNC:2547]
68	VEGFA	-3.204347579	-2.617606477	-2.835279434	2.949164176	42.97732589	2.49E-09	2.70E-07	1	ENSG00000112715	vascular endothelial growth factor A [Source:HGNC Symbol;Acc:HGNC:12680]
69	PTPRT	-7.101633727	-3.45706931	-4.652441608	0.945323799	42.786256	2.73E-09	2.92E-07	1	ENSG00000196090	protein tyrosine phosphatase receptor type T [Source:HGNC Symbol;Acc:HGNC:9682]
70	LYST	-1.399033147	-0.509595243	-0.193078933	8.419080689	42.27520285	3.51E-09	3.72E-07	1	ENSG00000143669	lysosomal trafficking regulator [Source:HGNC Symbol;Acc:HGNC:1968]
71	ITGAX	-2.310825924	-1.389513443	-2.732862726	3.911088186	42.2091044	3.62E-09	3.82E-07	1	ENSG00000140678	integrin subunit alpha X [Source:HGNC Symbol;Acc:HGNC:6152]
72	HIST1H1B	0.230050455	-1.00859171	0.574076493	6.833805762	41.98373352	4.04E-09	4.23E-07	1	NA	NA
73	IFI30	-0.747428243	0.348215565	-1.583128374	5.900839099	41.4513861	5.25E-09	5.29E-07	1	ENSG00000216490	IFI30 lysosomal thiol reductase [Source:HGNC Symbol;Acc:HGNC:5398]
74	CHI3L1	-6.377875398	-2.440104515	-3.195845699	1.925991138	40.50753311	8.32E-09	8.26E-07	1	ENSG00000133048	chitinase 3 like 1 [Source:HGNC Symbol;Acc:HGNC:1932]
75	BZRAP1	-1.064828586	-1.045947285	-0.759619602	6.612245704	40.45323693	8.54E-09	8.42E-07	1	NA	NA
76	OGT	-1.110574654	-0.555920981	-0.657217747	8.787159054	40.07655535	1.03E-08	9.91E-07	1	ENSG00000147162	O-linked N-acetylglucosamine (GlcNAc) transferase [Source:HGNC Symbol;Acc:HGNC:8127]
77	CASC5	-0.883216915	-1.706597806	-0.475425777	5.652382788	40.01154187	1.06E-08	1.01E-06	1	NA	NA
78	ATP8B4	-2.944113061	-1.930645563	-0.011553835	4.142133964	39.7014084	1.23E-08	1.17E-06	1	ENSG00000104043	ATPase phospholipid transporting 8B4 (putative) [Source:HGNC Symbol;Acc:HGNC:13536]
79	HMOX1	-1.185135866	1.267675731	-1.377166412	4.399326211	39.0715177	1.68E-08	1.55E-06	1	ENSG00000100292	heme oxygenase 1 [Source:HGNC Symbol;Acc:HGNC:5013]
80	APOE	-0.709527434	1.160531595	-1.24378755	4.909090129	38.9756044	1.76E-08	1.61E-06	1	ENSG00000130203	apolipoprotein E [Source:HGNC Symbol;Acc:HGNC:613]
81	LYZ	0.265509744	1.226586748	-1.435581022	4.806307708	38.76634998	1.95E-08	1.73E-06	1	ENSG00000090382	lysozyme [Source:HGNC Symbol;Acc:HGNC:6740]
82	TOP2A	-0.461759427	-1.258949745	-0.018399408	6.782824303	38.74434358	1.97E-08	1.74E-06	1	ENSG00000131747	DNA topoisomerase II alpha [Source:HGNC Symbol;Acc:HGNC:11989]
83	HIST1H3B	0.469377727	-1.270196243	0.709470662	5.705188718	38.67943019	2.03E-08	1.77E-06	1	NA	NA
84	C1QC	0.576984543	2.077632676	-0.788982518	3.723406754	38.28370151	2.46E-08	2.13E-06	1	ENSG00000159189	complement C1q C chain [Source:HGNC Symbol;Acc:HGNC:1245]
85	LUC7L3	-0.801133681	-0.677364262	-0.784703626	8.437705018	37.91974559	2.94E-08	2.52E-06	1	ENSG00000108848	LUC7 like 3 pre-mRNA splicing factor [Source:HGNC Symbol;Acc:HGNC:24309]
86	LRRC37A4P	-0.556250173	-0.540284475	-1.029846013	8.030027421	37.8212411	3.08E-08	2.63E-06	1	ENSG00000282331	leucine rich repeat containing 37 member A4, pseudogene [Source:HGNC Symbol;Acc:HGNC:25479]
87	NPIPB5	-0.699219102	-0.433680595	-1.003630881	8.210024332	37.79934353	3.12E-08	2.64E-06	1	ENSG00000284218	nuclear pore complex interacting protein family member B5 [Source:HGNC Symbol;Acc:HGNC:37233]
88	CTSB	0.129129267	0.844537371	-0.213991548	8.338463009	37.54723232	3.52E-08	2.93E-06	1	ENSG00000285132	cathepsin B [Source:HGNC Symbol;Acc:HGNC:2527]
89	PCLO	-3.17687067	-5.061440994	-3.274133287	1.481416491	37.02037902	4.56E-08	3.71E-06	1	ENSG00000186472	piccolo presynaptic cytomatrix protein [Source:HGNC Symbol;Acc:HGNC:13406]
90	ANKRD20A9P	-3.173149105	-2.969578879	-2.169793976	2.746304842	37.01763818	4.56E-08	3.71E-06	1	ENSG00000282715	ankyrin repeat domain 20 family member A9, pseudogene [Source:HGNC Symbol;Acc:HGNC:42023]
91	SERPINB3	-6.365631497	-2.797845341	-2.607227561	1.764225873	36.47050673	5.96E-08	4.71E-06	1	ENSG00000057149	serpin family B member 3 [Source:HGNC Symbol;Acc:HGNC:10569]
92	GLT1D1	-6.528475837	-4.499135382	-2.510947929	0.903036823	35.91395229	7.81E-08	6.03E-06	1	ENSG00000151948	glycosyltransferase 1 domain containing 1 [Source:HGNC Symbol;Acc:HGNC:26483]
93	LOC101929814	-1.540293186	-4.273166007	-4.985964383	1.422171315	35.8162649	8.19E-08	6.29E-06	1	NA	NA
94	LOC101060389	-7.503481713	-0.601627587	-0.693648963	2.498308437	35.78702467	8.31E-08	6.35E-06	1	NA	NA
95	HIST2H2AA3	-0.966969867	-1.303004292	0.885313249	5.02831373	35.71562252	8.60E-08	6.53E-06	1	NA	NA
96	KCNJ15	-2.996485895	-3.792745676	-0.641527125	2.591658334	35.54088886	9.36E-08	7.08E-06	1	ENSG00000157551	potassium inwardly rectifying channel subfamily J member 15 [Source:HGNC Symbol;Acc:HGNC:6261]
97	TGM2	-0.376849056	0.704767865	-3.202744266	3.633545809	35.0922119	1.16E-07	8.63E-06	1	ENSG00000198959	transglutaminase 2 [Source:HGNC Symbol;Acc:HGNC:11778]
98	ZNF37BP	-1.349940686	-0.786383891	-1.065124363	6.011826121	35.06197612	1.18E-07	8.70E-06	1	ENSG00000234420	zinc finger protein 37B, pseudogene [Source:HGNC Symbol;Acc:HGNC:13103]
99	SERPINA1	-0.295471631	0.472449841	-1.670916226	5.449392657	34.72469033	1.39E-07	1.02E-05	1	ENSG00000277377	serpin family A member 1 [Source:HGNC Symbol;Acc:HGNC:8941]
100	CTSD	0.19992024	0.797342477	-0.364334281	7.699731877	34.44635524	1.59E-07	1.16E-05	1	ENSG00000117984	cathepsin D [Source:HGNC Symbol;Acc:HGNC:2529]
101	RNU1-4	-0.828482025	-1.243276183	0.412524244	5.827040059	34.25469891	1.75E-07	1.26E-05	1	ENSG00000207389	RNA, U1 small nuclear 4 [Source:HGNC Symbol;Acc:HGNC:10128]
102	CENPT	-2.001801917	-0.882448628	-1.040098858	5.265355441	34.19512878	1.80E-07	1.29E-05	1	ENSG00000102901	centromere protein T [Source:HGNC Symbol;Acc:HGNC:25787]
103	PLCH2	-1.734774071	-1.225961552	-1.389887961	4.899217895	33.99919838	1.98E-07	1.41E-05	1	ENSG00000276429	phospholipase C eta 2 [Source:HGNC Symbol;Acc:HGNC:29037]
104	MSR1	1.447458764	1.700262575	-0.334222567	4.214045206	33.98108482	2.00E-07	1.41E-05	1	ENSG00000038945	macrophage scavenger receptor 1 [Source:HGNC Symbol;Acc:HGNC:7376]
105	SRGAP3	-0.981412898	-0.869113212	-1.256582694	5.932184323	33.95027454	2.03E-07	1.43E-05	1	ENSG00000196220	SLIT-ROBO Rho GTPase activating protein 3 [Source:HGNC Symbol;Acc:HGNC:19744]
106	GPR97	-7.101807301	-3.393744447	-2.824606148	0.822703461	33.93256165	2.05E-07	1.43E-05	1	NA	NA
107	PNISR	-0.810438378	-0.635440636	-0.685112632	8.510415305	33.37770005	2.68E-07	1.85E-05	1	ENSG00000132424	PNN interacting serine and arginine rich protein [Source:HGNC Symbol;Acc:HGNC:21222]
108	MUC12	-2.70931582	-4.093380047	-2.38226326	2.002538453	33.3310918	2.74E-07	1.89E-05	1	ENSG00000205277	mucin 12, cell surface associated [Source:HGNC Symbol;Acc:HGNC:7510]
109	ANKRD36	-0.801548249	-0.486608103	-0.841622294	8.072988014	33.3181113	2.76E-07	1.89E-05	1	ENSG00000135976	ankyrin repeat domain 36 [Source:HGNC Symbol;Acc:HGNC:24079]
110	NPIPB3	-0.711093612	-0.598206616	-0.885040371	7.732812811	33.31092894	2.77E-07	1.89E-05	1	ENSG00000169246	nuclear pore complex interacting protein family member B3 [Source:HGNC Symbol;Acc:HGNC:28989]
111	MST1L	-5.653960863	-4.285625909	-1.765314362	1.363411974	33.29329157	2.79E-07	1.89E-05	1	ENSG00000186715	macrophage stimulating 1 like (pseudogene) [Source:HGNC Symbol;Acc:HGNC:7390]
112	RUFY4	-2.896261923	-4.450319124	-2.682236652	1.688361288	33.19874878	2.92E-07	1.97E-05	1	ENSG00000188282	RUN and FYVE domain containing 4 [Source:HGNC Symbol;Acc:HGNC:24804]
113	SLCO2B1	1.1414959	1.963643979	-1.900765905	2.901180832	33.06635414	3.12E-07	2.09E-05	1	ENSG00000137491	solute carrier organic anion transporter family member 2B1 [Source:HGNC Symbol;Acc:HGNC:10962]
114	AC159540.1-2	-1.443550301	-1.24182766	-0.62273523	5.603526251	33.05165418	3.14E-07	2.10E-05	1	NA	NA
115	LYN	-2.417351574	-1.336551623	-1.196732038	4.438679317	32.90332038	3.38E-07	2.24E-05	1	ENSG00000254087	LYN proto-oncogene, Src family tyrosine kinase [Source:HGNC Symbol;Acc:HGNC:6735]
116	SRRM2	-0.817059486	-0.498907078	-0.66595639	10.62782601	32.78069512	3.58E-07	2.36E-05	1	ENSG00000167978	serine/arginine repetitive matrix 2 [Source:HGNC Symbol;Acc:HGNC:16639]
117	CXCL2	-4.263749656	-1.36922997	-4.349113503	1.916509196	32.6689651	3.78E-07	2.47E-05	1	ENSG00000081041	C-X-C motif chemokine ligand 2 [Source:HGNC Symbol;Acc:HGNC:4603]
118	IL10	-0.624749924	-0.060372302	1.96981329	3.900602461	32.42693851	4.25E-07	2.73E-05	1	ENSG00000136634	interleukin 10 [Source:HGNC Symbol;Acc:HGNC:5962]
119	CPE	3.473981547	4.163939004	1.122635706	0.688107032	32.39751656	4.32E-07	2.73E-05	1	ENSG00000109472	carboxypeptidase E [Source:HGNC Symbol;Acc:HGNC:2303]
120	GNLY	-1.749241419	0.106485816	0.466754667	5.927930263	32.23482652	4.67E-07	2.92E-05	1	ENSG00000115523	granulysin [Source:HGNC Symbol;Acc:HGNC:4414]
121	CCL5	-0.734420632	-0.717341638	-0.601050171	8.507659344	32.15456589	4.86E-07	3.03E-05	1	ENSG00000274233	C-C motif chemokine ligand 5 [Source:HGNC Symbol;Acc:HGNC:10632]
122	MYO1E	-1.577314231	-0.813336187	-1.326490165	5.304451263	32.04225046	5.13E-07	3.17E-05	1	ENSG00000157483	myosin IE [Source:HGNC Symbol;Acc:HGNC:7599]
123	MRC2	-2.587628487	-1.253709445	-1.558406184	4.107774905	32.02874258	5.16E-07	3.17E-05	1	ENSG00000011028	mannose receptor C type 2 [Source:HGNC Symbol;Acc:HGNC:16875]
124	SLC19A3	2.809796823	3.899430813	-0.400054838	0.430708626	32.02268662	5.18E-07	3.17E-05	1	ENSG00000135917	solute carrier family 19 member 3 [Source:HGNC Symbol;Acc:HGNC:16266]
125	RP11-138B4.1	-3.079240201	-5.888180605	0.717509522	0.583872388	32.0122645	5.20E-07	3.17E-05	1	NA	NA
126	C3	-3.905916587	-2.861174876	-2.487204759	2.140934827	31.96355513	5.33E-07	3.23E-05	1	ENSG00000125730	complement C3 [Source:HGNC Symbol;Acc:HGNC:1318]
127	SGSM2	-1.754533827	-0.425349127	-0.834982833	5.875372613	31.84570463	5.64E-07	3.41E-05	1	ENSG00000141258	small G protein signaling modulator 2 [Source:HGNC Symbol;Acc:HGNC:29026]
128	ABCA2	-0.937088842	-0.686647078	-0.735161785	7.131410904	31.81619056	5.72E-07	3.44E-05	1	ENSG00000107331	ATP binding cassette subfamily A member 2 [Source:HGNC Symbol;Acc:HGNC:32]
129	DIP2A	-0.823920739	-0.624834092	-0.80412556	7.444529992	31.52889337	6.58E-07	3.91E-05	1	ENSG00000160305	disco interacting protein 2 homolog A [Source:HGNC Symbol;Acc:HGNC:17217]
130	PDCD1	-1.535738545	-0.455857917	-0.284978164	6.653209206	31.43109767	6.90E-07	4.08E-05	1	ENSG00000276977	programmed cell death 1 [Source:HGNC Symbol;Acc:HGNC:8760]
131	AQP7P1	-6.344330271	-4.313604771	0.090142283	0.965261446	31.2932549	7.37E-07	4.31E-05	1	ENSG00000186466	aquaporin 7 pseudogene 1 [Source:HGNC Symbol;Acc:HGNC:32048]
132	PHEX	-4.322990715	-0.55733858	-1.808859072	3.15318976	31.16728704	7.84E-07	4.56E-05	1	ENSG00000102174	phosphate regulating endopeptidase X-linked [Source:HGNC Symbol;Acc:HGNC:8918]
133	CHIT1	-6.270000543	-3.910614847	-2.094508604	0.449992704	30.95606395	8.68E-07	4.99E-05	1	ENSG00000133063	chitinase 1 [Source:HGNC Symbol;Acc:HGNC:1936]
134	KIAA1549	-3.951414039	-4.948418124	-2.554440757	1.09397096	30.71020507	9.78E-07	5.57E-05	1	ENSG00000122778	KIAA1549 [Source:HGNC Symbol;Acc:HGNC:22219]
135	C1orf63	-0.967280899	-0.424811607	-0.709363435	7.884678537	30.48321393	1.09E-06	6.15E-05	1	NA	NA
136	JUN	-0.337221807	-0.390430743	-0.921999814	9.441810079	30.35208896	1.16E-06	6.50E-05	1	ENSG00000177606	Jun proto-oncogene, AP-1 transcription factor subunit [Source:HGNC Symbol;Acc:HGNC:6204]
137	SEC31B	-1.885657833	-0.977605156	-0.408899007	5.401298465	30.31161059	1.19E-06	6.60E-05	1	ENSG00000075826	SEC31 homolog B, COPII coat complex component [Source:HGNC Symbol;Acc:HGNC:23197]
138	CLEC7A	-1.615443884	-1.151383489	-2.703292452	3.669166225	30.25361066	1.22E-06	6.76E-05	1	ENSG00000172243	C-type lectin domain containing 7A [Source:HGNC Symbol;Acc:HGNC:14558]
139	LOC101060341	-2.557718589	-2.737425431	2.543039512	1.024947177	30.19830326	1.25E-06	6.92E-05	1	NA	NA
140	TSHZ2	-1.845615971	-0.377798642	-0.432965965	5.957211472	29.91353638	1.44E-06	7.82E-05	1	ENSG00000182463	teashirt zinc finger homeobox 2 [Source:HGNC Symbol;Acc:HGNC:13010]
141	PDK4	0.807281736	2.817454777	-1.017242503	1.935424848	29.83765087	1.49E-06	8.03E-05	1	ENSG00000004799	pyruvate dehydrogenase kinase 4 [Source:HGNC Symbol;Acc:HGNC:8812]
142	CCDC88B	-0.905285095	-0.600651722	-0.677191863	7.579015637	29.8349012	1.49E-06	8.03E-05	1	ENSG00000168071	coiled-coil domain containing 88B [Source:HGNC Symbol;Acc:HGNC:26757]
143	CENPF	-0.651795617	-0.942453186	-0.358048517	7.246724004	29.77227621	1.54E-06	8.24E-05	1	ENSG00000117724	centromere protein F [Source:HGNC Symbol;Acc:HGNC:1857]
144	PSAP	0.16512155	0.741527111	-0.319165208	7.788784017	29.58693546	1.69E-06	8.98E-05	1	ENSG00000197746	prosaposin [Source:HGNC Symbol;Acc:HGNC:9498]
145	BPIFB1	-4.711465317	-3.008955814	-2.637388531	1.645458782	29.48151034	1.77E-06	9.40E-05	1	ENSG00000125999	BPI fold containing family B member 1 [Source:HGNC Symbol;Acc:HGNC:16108]
146	NAMPT	-1.079832184	-0.691609082	-0.125940756	7.311870134	29.47777285	1.78E-06	9.40E-05	1	ENSG00000105835	nicotinamide phosphoribosyltransferase [Source:HGNC Symbol;Acc:HGNC:30092]
147	STAG3L5P-PVRIG2P-PILRB	-1.503496056	-0.650403488	-0.646098545	6.118962145	29.46156497	1.79E-06	9.40E-05	1	ENSG00000272752	STAG3L5P-PVRIG2P-PILRB readthrough [Source:HGNC Symbol;Acc:HGNC:48898]
148	CCL3	-3.194843824	-1.146650656	0.477496522	3.797664529	29.41687525	1.83E-06	9.57E-05	1	ENSG00000278567	C-C motif chemokine ligand 3 [Source:HGNC Symbol;Acc:HGNC:10627]
149	NMUR1	-0.371320012	3.424313889	-0.266049056	1.157693423	29.22252691	2.01E-06	0.000104409	1	ENSG00000171596	neuromedin U receptor 1 [Source:HGNC Symbol;Acc:HGNC:4518]
150	KIFC2	-1.539394178	-1.283081345	-1.804512307	4.333308667	29.22095163	2.01E-06	0.000104409	1	ENSG00000167702	kinesin family member C2 [Source:HGNC Symbol;Acc:HGNC:29530]
151	CDK5RAP3	-1.508774719	-0.778765281	-0.571016132	5.968537444	28.95380671	2.29E-06	0.000118376	1	ENSG00000108465	CDK5 regulatory subunit associated protein 3 [Source:HGNC Symbol;Acc:HGNC:18673]
152	GOLGA6L5P	-2.009285639	-2.03780244	-2.875717351	2.796507607	28.77069024	2.50E-06	0.000128386	1	ENSG00000230373	golgin A6 family like 5, pseudogene [Source:HGNC Symbol;Acc:HGNC:30472]
153	CORO7-PAM16	-2.35803942	-1.363950114	-1.952933061	3.676690408	28.55315743	2.78E-06	0.000141068	1	ENSG00000278760	CORO7-PAM16 readthrough [Source:HGNC Symbol;Acc:HGNC:44424]
154	LOC101926901	0.503693925	-0.980184012	-6.630095145	0.99706895	28.50190988	2.85E-06	0.000144082	1	NA	NA
155	CSF1	-1.030072901	-0.346004713	-0.670581041	7.635997686	28.45964202	2.91E-06	0.000146525	1	ENSG00000184371	colony stimulating factor 1 [Source:HGNC Symbol;Acc:HGNC:2432]
156	SMG1P1	-0.956807974	-0.309424703	-0.650796438	8.173904647	28.41261108	2.98E-06	0.000148817	1	ENSG00000237296	SMG1 pseudogene 1 [Source:HGNC Symbol;Acc:HGNC:44186]
157	TPM2	-2.818580698	-1.781881289	-0.376085192	3.744997079	28.36026625	3.05E-06	0.000152084	1	ENSG00000198467	tropomyosin 2 [Source:HGNC Symbol;Acc:HGNC:12011]
158	PACSIN1	-0.876002405	-1.556314226	1.680202457	3.109259375	28.29215946	3.15E-06	0.000156614	1	ENSG00000124507	protein kinase C and casein kinase substrate in neurons 1 [Source:HGNC Symbol;Acc:HGNC:8570]
159	LINC00342	-0.887696318	-0.744519914	-1.133824223	5.987513387	28.11351243	3.44E-06	0.00016893	1	ENSG00000232931	long intergenic non-protein coding RNA 342 [Source:HGNC Symbol;Acc:HGNC:42470]
160	BASP1	-2.46507719	-2.490189754	-0.490564188	3.267096659	27.71850586	4.16E-06	0.000200215	1	ENSG00000176788	brain abundant membrane attached signal protein 1 [Source:HGNC Symbol;Acc:HGNC:957]
161	CPT1B	-2.199844119	-1.033741076	-0.864078847	4.715645656	27.68652757	4.23E-06	0.000202442	1	ENSG00000205560	carnitine palmitoyltransferase 1B [Source:HGNC Symbol;Acc:HGNC:2329]
162	D2HGDH	-1.75118975	-0.879176905	-1.078613852	5.091753006	27.68133709	4.24E-06	0.000202442	1	ENSG00000180902	D-2-hydroxyglutarate dehydrogenase [Source:HGNC Symbol;Acc:HGNC:28358]
163	LOC101928422	-0.360214901	-5.738492824	0.262694882	0.273524435	27.66858697	4.26E-06	0.000202996	1	NA	NA
164	PIGR	-3.88945075	-1.974309803	-1.284644782	2.754260268	27.54558766	4.52E-06	0.000213232	1	ENSG00000162896	polymeric immunoglobulin receptor [Source:HGNC Symbol;Acc:HGNC:8968]
165	RP3-400N23.6	-4.482280014	-3.462278963	-0.791644285	1.786898089	27.41176758	4.83E-06	0.000226455	1	NA	NA
166	RNR2	-0.371344789	-0.612156578	0.329033095	14.06897226	27.38543223	4.89E-06	0.000228062	1	NA	NA
167	DNAH17	-1.203257999	-3.470251251	-2.447064243	2.216274583	27.22641886	5.28E-06	0.000245441	1	ENSG00000187775	dynein axonemal heavy chain 17 [Source:HGNC Symbol;Acc:HGNC:2946]
168	ARGLU1	-0.723614926	-0.580378503	-0.62275765	8.349677602	27.18347403	5.39E-06	0.000249748	1	ENSG00000134884	arginine and glutamate rich 1 [Source:HGNC Symbol;Acc:HGNC:25482]
169	CYBB	-0.739313389	0.339962694	-1.938715675	4.648108446	27.07786664	5.67E-06	0.000261071	1	ENSG00000165168	cytochrome b-245 beta chain [Source:HGNC Symbol;Acc:HGNC:2578]
170	MICAL1	-0.624776597	-0.639447059	-0.811114966	7.176722016	26.95342296	6.02E-06	0.000275411	1	ENSG00000135596	microtubule associated monooxygenase, calponin and LIM domain containing 1 [Source:HGNC Symbol;Acc:HGNC:20619]
171	SULF2	1.74059459	-2.937225067	-3.343888905	1.32478194	26.93464518	6.08E-06	0.000277008	1	ENSG00000196562	sulfatase 2 [Source:HGNC Symbol;Acc:HGNC:20392]
172	PRLR	-3.437395928	-3.526933119	-0.887635108	2.078902016	26.86224935	6.29E-06	0.000285165	1	ENSG00000113494	prolactin receptor [Source:HGNC Symbol;Acc:HGNC:9446]
173	FCAR	-7.167854307	-1.779776376	0.226600222	1.410962597	26.86097213	6.30E-06	0.000285165	1	ENSG00000276858	Fc alpha receptor [Source:HGNC Symbol;Acc:HGNC:3608]
174	CXCR2	-1.742036649	-4.029993518	-2.301203298	1.810194014	26.76550965	6.59E-06	0.000297641	1	ENSG00000180871	C-X-C motif chemokine receptor 2 [Source:HGNC Symbol;Acc:HGNC:6027]
175	CENPE	-0.638224722	-1.175862416	-0.486759257	6.080697419	26.51535192	7.44E-06	0.000333658	1	ENSG00000138778	centromere protein E [Source:HGNC Symbol;Acc:HGNC:1856]
176	A2M	-1.229982714	1.680208776	-2.184920761	2.428880426	26.35049487	8.05E-06	0.000360058	1	ENSG00000175899	alpha-2-macroglobulin [Source:HGNC Symbol;Acc:HGNC:7]
177	PPP1R15A	-0.473078169	-0.547441366	-0.847006884	7.652294915	26.3441574	8.08E-06	0.000360058	1	ENSG00000087074	protein phosphatase 1 regulatory subunit 15A [Source:HGNC Symbol;Acc:HGNC:14375]
178	STX16	-0.944945718	-0.490772553	-0.686658956	7.170714702	26.1936929	8.69E-06	0.000384691	1	ENSG00000124222	syntaxin 16 [Source:HGNC Symbol;Acc:HGNC:11431]
179	IL1RN	-1.982796321	-1.769503845	-1.493922296	3.721151598	25.99605771	9.56E-06	0.000419148	1	ENSG00000136689	interleukin 1 receptor antagonist [Source:HGNC Symbol;Acc:HGNC:6000]
180	LOC101928428	-3.761485536	-3.640240054	-1.879385867	1.617870286	25.98861764	9.59E-06	0.000419331	1	NA	NA
181	RGPD8	-1.525264772	0.40746447	-0.472932983	5.705191794	25.85136971	1.02E-05	0.000445213	1	ENSG00000169629	RANBP2 like and GRIP domain containing 8 [Source:HGNC Symbol;Acc:HGNC:9849]
182	LOC102724862	-7.056058356	-1.688417341	0.241715274	1.371031188	25.82908272	1.04E-05	0.000448619	1	NA	NA
183	KIAA1217	-2.728061179	-0.134517602	-0.695059787	4.507355851	25.75393326	1.07E-05	0.000460859	1	ENSG00000120549	KIAA1217 [Source:HGNC Symbol;Acc:HGNC:25428]
184	APOC1	0.755349861	1.865524106	-1.483482242	2.839226747	25.7230307	1.09E-05	0.000466334	1	ENSG00000130208	apolipoprotein C1 [Source:HGNC Symbol;Acc:HGNC:607]
185	LOC101929545	-7.034618331	-0.782466842	-2.550630452	1.147070059	25.6831819	1.11E-05	0.000473918	1	NA	NA
186	KCNJ2	-1.483030292	-5.618818046	-0.379457153	1.196879292	25.50284153	1.21E-05	0.000510675	1	ENSG00000123700	potassium inwardly rectifying channel subfamily J member 2 [Source:HGNC Symbol;Acc:HGNC:6263]
187	RASAL3	-0.76602447	-0.370438314	-0.732717972	7.957210272	25.47554188	1.23E-05	0.000515872	1	ENSG00000105122	RAS protein activator like 3 [Source:HGNC Symbol;Acc:HGNC:26129]
188	KIF15	-1.168584147	-1.845435643	-0.352978586	4.498403832	25.43342501	1.25E-05	0.00052486	1	ENSG00000280610	kinesin family member 15 [Source:HGNC Symbol;Acc:HGNC:17273]
189	MNS1	-4.062248939	-2.384142061	-4.261142146	1.086104043	25.41729136	1.26E-05	0.000527367	1	ENSG00000138587	meiosis specific nuclear structural 1 [Source:HGNC Symbol;Acc:HGNC:29636]
190	NPHP3-ACAD11	-1.958727947	-0.968700748	-1.112967882	4.652969646	25.31554745	1.33E-05	0.000552198	1	ENSG00000274810	NPHP3-ACAD11 readthrough (NMD candidate) [Source:HGNC Symbol;Acc:HGNC:48351]
191	NCF2	-0.499548628	-0.528431896	-2.38918863	4.222960828	25.24232525	1.37E-05	0.000566927	1	ENSG00000116701	neutrophil cytosolic factor 2 [Source:HGNC Symbol;Acc:HGNC:7661]
192	PPAP2B	-2.544005547	-0.26125009	-3.809883286	2.277204114	25.17953206	1.42E-05	0.000582604	1	NA	NA
193	PRKY	-1.382260549	-0.633436303	-1.042107412	5.532818391	25.14702336	1.44E-05	0.000588315	1	ENSG00000099725	protein kinase Y-linked (pseudogene) [Source:HGNC Symbol;Acc:HGNC:9444]
194	LINC01000	-0.82813456	-0.475975335	-0.81308569	6.950373919	25.14031913	1.44E-05	0.000588486	1	NA	NA
195	SUGP2	-0.918136998	-0.767447867	-0.481645064	6.767095584	25.07033958	1.49E-05	0.000605105	1	ENSG00000064607	SURP and G-patch domain containing 2 [Source:HGNC Symbol;Acc:HGNC:18641]
196	TCIRG1	-1.072382076	-0.594522321	-0.353078742	7.020549663	25.04509719	1.51E-05	0.000610723	1	ENSG00000110719	T cell immune regulator 1, ATPase H+ transporting V0 subunit a3 [Source:HGNC Symbol;Acc:HGNC:11647]
197	DENND5B	-6.075965938	0.32469564	-3.404707225	0.503344779	24.86115328	1.65E-05	0.000663413	1	ENSG00000170456	DENN domain containing 5B [Source:HGNC Symbol;Acc:HGNC:28338]
198	NBPF8	-1.073668454	-0.534451995	-0.762047132	6.455383267	24.7043726	1.78E-05	0.000711297	1	ENSG00000270231	NBPF member 8 [Source:HGNC Symbol;Acc:HGNC:31990]
199	TTC14	-0.89585973	-0.438758028	-0.716561464	7.129367663	24.69628054	1.79E-05	0.000712026	1	ENSG00000163728	tetratricopeptide repeat domain 14 [Source:HGNC Symbol;Acc:HGNC:24697]
200	NPIPA5	-1.820295261	-0.799743114	-1.266567688	4.709511312	24.63552212	1.84E-05	0.000731056	1	ENSG00000282705	nuclear pore complex interacting protein family member A5 [Source:HGNC Symbol;Acc:HGNC:41980]
201	CHST15	-1.710461919	-1.857929625	-1.789139355	3.482130545	24.62231025	1.85E-05	0.000732917	1	ENSG00000182022	carbohydrate sulfotransferase 15 [Source:HGNC Symbol;Acc:HGNC:18137]
202	SCD	0.443251599	0.988544668	-0.061797479	6.115838358	24.61839621	1.86E-05	0.000732917	1	ENSG00000099194	stearoyl-CoA desaturase [Source:HGNC Symbol;Acc:HGNC:10571]
203	CREB5	-5.600171096	-2.315040952	-2.947545809	1.234820822	24.54385767	1.92E-05	0.000757379	1	ENSG00000146592	cAMP responsive element binding protein 5 [Source:HGNC Symbol;Acc:HGNC:16844]
204	PABPC1L	-1.69076128	-1.02786701	-1.127842506	4.752759369	24.47316092	1.99E-05	0.00077932	1	ENSG00000101104	poly(A) binding protein cytoplasmic 1 like [Source:HGNC Symbol;Acc:HGNC:15797]
205	DNAH1	-0.731928814	-0.472129196	-0.853691335	6.941225419	24.44029265	2.02E-05	0.000789516	1	ENSG00000114841	dynein axonemal heavy chain 1 [Source:HGNC Symbol;Acc:HGNC:2940]
206	KREMEN1	-5.186846642	-1.270784299	-2.931051175	1.633318478	24.26910589	2.19E-05	0.000846463	1	ENSG00000183762	kringle containing transmembrane protein 1 [Source:HGNC Symbol;Acc:HGNC:17550]
207	MALAT1	-0.662510239	-0.252906392	-0.679478713	15.17107088	24.26459703	2.20E-05	0.000846463	1	ENSG00000251562	metastasis associated lung adenocarcinoma transcript 1 [Source:HGNC Symbol;Acc:HGNC:29665]
208	AHSA2	-1.158687033	-0.710706084	-0.619597617	6.230502703	24.24447999	2.22E-05	0.000850758	1	NA	NA
209	CCDC73	-4.344652191	-4.24586263	0.430856759	0.503579854	24.1378753	2.34E-05	0.000888784	1	ENSG00000186714	coiled-coil domain containing 73 [Source:HGNC Symbol;Acc:HGNC:23261]
210	AOC3	2.765432495	3.453857592	1.447874239	1.020173855	24.13643018	2.34E-05	0.000888784	1	ENSG00000131471	amine oxidase copper containing 3 [Source:HGNC Symbol;Acc:HGNC:550]
211	H1FX-AS1	0.367142032	0.687510673	3.516273971	1.010113386	24.09540025	2.39E-05	0.000904021	1	NA	NA
212	GRN	0.037700005	0.802526408	-0.901358088	5.474002556	23.97252595	2.53E-05	0.000953833	1	ENSG00000030582	granulin precursor [Source:HGNC Symbol;Acc:HGNC:4601]
213	IFI44	-1.207276233	-0.48371466	-0.10510059	6.838148892	23.95118878	2.56E-05	0.000961062	1	ENSG00000137965	interferon induced protein 44 [Source:HGNC Symbol;Acc:HGNC:16938]
214	IFI27	-2.746006654	-1.461742894	-0.209868316	3.738927217	23.88922551	2.63E-05	0.000984793	1	ENSG00000275214	interferon alpha inducible protein 27 [Source:HGNC Symbol;Acc:HGNC:5397]
215	CTSL	-0.706969987	0.33127505	-0.93903656	6.15805236	23.8351859	2.70E-05	0.001007995	1	ENSG00000135047	cathepsin L [Source:HGNC Symbol;Acc:HGNC:2537]
216	HEXDC	-1.794825208	-0.841460127	-1.031582061	4.855566615	23.82511752	2.72E-05	0.001010176	1	NA	NA
217	RBM41	-0.798964298	-0.918946441	-0.963642805	5.780447928	23.81212012	2.73E-05	0.001013795	1	ENSG00000089682	RNA binding motif protein 41 [Source:HGNC Symbol;Acc:HGNC:25617]
218	MUC4	-3.192011828	-1.552199253	-2.421272041	2.473595095	23.77561663	2.78E-05	0.001028992	1	ENSG00000276613	mucin 4, cell surface associated [Source:HGNC Symbol;Acc:HGNC:7514]
219	CCDC64	-1.15920806	-0.38977702	-0.234794166	7.226901063	23.69755455	2.89E-05	0.001059867	1	NA	NA
220	NLRP1	-0.654216922	-0.39736355	-0.719134386	8.089198912	23.66467563	2.93E-05	0.001069021	1	ENSG00000091592	NLR family pyrin domain containing 1 [Source:HGNC Symbol;Acc:HGNC:14374]
221	MAPK8IP3	-0.904924836	-0.513516625	-0.735333916	6.794958533	23.66324715	2.94E-05	0.001069021	1	ENSG00000138834	mitogen-activated protein kinase 8 interacting protein 3 [Source:HGNC Symbol;Acc:HGNC:6884]
222	LGALS3	1.078921894	0.905314908	-0.022217419	5.626564378	23.64785871	2.96E-05	0.001074142	1	ENSG00000131981	galectin 3 [Source:HGNC Symbol;Acc:HGNC:6563]
223	LOC101927999	-1.969939484	-1.038944069	-2.748287616	3.005137017	23.47257399	3.22E-05	0.001159424	1	NA	NA
224	SLC7A8	0.976137463	2.535288117	-0.294724869	2.139181372	23.43027858	3.28E-05	0.001180161	1	ENSG00000092068	solute carrier family 7 member 8 [Source:HGNC Symbol;Acc:HGNC:11066]
225	CD300E	-1.765928057	-2.385866272	-1.883504622	2.827553811	23.39984426	3.33E-05	0.001194266	1	ENSG00000186407	CD300e molecule [Source:HGNC Symbol;Acc:HGNC:28874]
226	FAM20A	-5.164239751	-1.462005848	-4.162596047	0.639679093	23.32893967	3.45E-05	0.001223213	1	ENSG00000108950	FAM20A golgi associated secretory pathway pseudokinase [Source:HGNC Symbol;Acc:HGNC:23015]
227	PDE7B	-3.35448588	-0.625680099	-1.610289642	3.232555194	23.3081456	3.48E-05	0.001231676	1	ENSG00000171408	phosphodiesterase 7B [Source:HGNC Symbol;Acc:HGNC:8792]
228	CD177	-0.261900468	-3.95473056	0.594899846	2.021198769	23.30398219	3.49E-05	0.001231676	1	ENSG00000204936	CD177 molecule [Source:HGNC Symbol;Acc:HGNC:30072]
229	LINC00861	-1.060724674	-0.281987144	-0.607362347	6.963275628	23.07595313	3.89E-05	0.001364534	1	ENSG00000245164	long intergenic non-protein coding RNA 861 [Source:HGNC Symbol;Acc:HGNC:45133]
230	C1QA	1.106374948	2.111788332	-0.422310708	2.770872312	23.06441635	3.92E-05	0.001367916	1	ENSG00000173372	complement C1q A chain [Source:HGNC Symbol;Acc:HGNC:1241]
231	SYTL2	-0.749533357	-0.424655312	-0.630278847	8.015488547	23.00026128	4.04E-05	0.001407157	1	ENSG00000137501	synaptotagmin like 2 [Source:HGNC Symbol;Acc:HGNC:15585]
232	FFAR2	-4.038829021	-2.454129289	-2.072394351	1.852155263	22.94188302	4.15E-05	0.00144352	1	ENSG00000126262	free fatty acid receptor 2 [Source:HGNC Symbol;Acc:HGNC:4501]
233	SCGB1A1	-3.599792416	-3.214096146	-2.860697482	1.243777413	22.89379795	4.25E-05	0.001473533	1	ENSG00000149021	secretoglobin family 1A member 1 [Source:HGNC Symbol;Acc:HGNC:12523]
234	MYO15B	-1.916162033	-0.760367332	-1.96209949	3.821169376	22.87929299	4.28E-05	0.001480133	1	ENSG00000266714	myosin XVB [Source:HGNC Symbol;Acc:HGNC:14083]
235	KSR2	-6.707493797	-1.901822172	-1.722723909	0.688040402	22.80832726	4.43E-05	0.001523819	1	ENSG00000171435	kinase suppressor of ras 2 [Source:HGNC Symbol;Acc:HGNC:18610]
236	LOC613037	-1.830081816	-0.846578436	-0.846594122	4.875951331	22.66924273	4.73E-05	0.001616954	1	NA	NA
237	HCAR2	-0.773350752	-2.235732311	-2.971926609	2.386610753	22.62625123	4.83E-05	0.001638566	1	ENSG00000182782	hydroxycarboxylic acid receptor 2 [Source:HGNC Symbol;Acc:HGNC:24827]
238	HSPA1B	-0.342730986	0.563298766	0.591264867	7.210390412	22.58883959	4.92E-05	0.001660135	1	ENSG00000232804	heat shock protein family A (Hsp70) member 1B [Source:HGNC Symbol;Acc:HGNC:5233]
239	LOC646652	-1.324929743	-2.659688566	-5.29965284	0.237637278	22.54793748	5.02E-05	0.001688922	1	NA	NA
240	ALDH2	1.156974615	2.073788282	-0.470660774	2.76840453	22.53740134	5.04E-05	0.001693377	1	ENSG00000111275	aldehyde dehydrogenase 2 family member [Source:HGNC Symbol;Acc:HGNC:404]
241	ANKLE1	-0.302485438	-0.586073662	3.064035983	1.124800744	22.4140226	5.35E-05	0.001792253	1	ENSG00000160117	ankyrin repeat and LEM domain containing 1 [Source:HGNC Symbol;Acc:HGNC:26812]
242	ARHGAP9	-0.863321225	-0.487964075	-0.545113783	7.499984975	22.35724398	5.50E-05	0.001830836	1	ENSG00000123329	Rho GTPase activating protein 9 [Source:HGNC Symbol;Acc:HGNC:14130]
243	MEFV	-5.093447707	-1.823473082	-1.809938697	1.752385767	22.14928974	6.07E-05	0.002010525	1	ENSG00000103313	MEFV innate immuity regulator, pyrin [Source:HGNC Symbol;Acc:HGNC:6998]
244	IFI6	-0.53809885	0.270391513	0.960832846	5.874104736	22.09817115	6.22E-05	0.002050619	1	ENSG00000126709	interferon alpha inducible protein 6 [Source:HGNC Symbol;Acc:HGNC:4054]
245	CADM1	0.401371087	0.514901348	2.233820807	3.032888087	22.0886275	6.25E-05	0.002055148	1	ENSG00000182985	cell adhesion molecule 1 [Source:HGNC Symbol;Acc:HGNC:5951]
246	CCDC88A	1.119199605	0.736572055	-1.038829417	4.553952768	22.03338622	6.42E-05	0.002105296	1	ENSG00000115355	coiled-coil domain containing 88A [Source:HGNC Symbol;Acc:HGNC:25523]
247	RNF166	-0.636684257	-0.332933759	-1.056912042	6.343475517	21.9744618	6.60E-05	0.00215287	1	ENSG00000158717	ring finger protein 166 [Source:HGNC Symbol;Acc:HGNC:28856]
248	LOC388210	-4.39552588	-3.393363835	-2.487887699	0.563522385	21.9720289	6.61E-05	0.00215287	1	NA	NA
249	LRRK2	-3.933800982	-1.12948737	-1.985735476	2.401892654	21.92139874	6.77E-05	0.002200572	1	ENSG00000188906	leucine rich repeat kinase 2 [Source:HGNC Symbol;Acc:HGNC:18618]
250	ITGB2-AS1	-1.046065862	-1.291525496	-1.063531354	4.784946046	21.90965518	6.81E-05	0.002207827	1	ENSG00000227039	ITGB2 antisense RNA 1 [Source:HGNC Symbol;Acc:HGNC:44304]
251	TLR2	-4.525909221	-1.036578684	-0.23847043	2.666915598	21.89749859	6.85E-05	0.002215557	1	ENSG00000137462	toll like receptor 2 [Source:HGNC Symbol;Acc:HGNC:11848]
252	C1QTNF6	-3.15527533	-1.076171575	-1.892238037	2.863404987	21.87446659	6.93E-05	0.002229764	1	ENSG00000133466	C1q and TNF related 6 [Source:HGNC Symbol;Acc:HGNC:14343]
253	PTMS	-1.62252478	-0.354412031	-0.006731407	5.79919004	21.8314261	7.07E-05	0.002270951	1	ENSG00000159335	parathymosin [Source:HGNC Symbol;Acc:HGNC:9629]
254	POU4F1	-5.830242386	-2.747936196	-1.001489309	0.179315939	21.74047638	7.39E-05	0.002355731	1	ENSG00000152192	POU class 4 homeobox 1 [Source:HGNC Symbol;Acc:HGNC:9218]
255	IRF4	-0.185936116	0.175793732	0.830884832	6.906384808	21.71807817	7.47E-05	0.002370261	1	ENSG00000137265	interferon regulatory factor 4 [Source:HGNC Symbol;Acc:HGNC:6119]
256	SCD5	2.873597783	0.850966158	3.142999743	1.197332429	21.57494516	8.00E-05	0.00252376	1	ENSG00000145284	stearoyl-CoA desaturase 5 [Source:HGNC Symbol;Acc:HGNC:21088]
257	LOC339192	-1.35482814	-0.93045311	-1.023571228	5.02099244	21.57276173	8.00E-05	0.00252376	1	NA	NA
258	DNAJC25-GNG10	-6.157803785	-0.259410029	1.38566281	0.959749113	21.445683	8.51E-05	0.002657931	1	ENSG00000244115	DNAJC25-GNG10 readthrough [Source:HGNC Symbol;Acc:HGNC:37501]
259	ITIH4	-1.56648327	-1.006732787	-1.654428578	4.09971755	21.41093538	8.65E-05	0.002696442	1	ENSG00000055955	inter-alpha-trypsin inhibitor heavy chain 4 [Source:HGNC Symbol;Acc:HGNC:6169]
260	ANLN	-1.482576878	-1.909796833	-0.324020647	3.899876573	21.32942485	8.99E-05	0.002797425	1	ENSG00000011426	anillin, actin binding protein [Source:HGNC Symbol;Acc:HGNC:14082]
261	PLEK	-1.536940752	-0.837694299	0.334138492	5.038442004	21.32205596	9.02E-05	0.002801039	1	ENSG00000115956	pleckstrin [Source:HGNC Symbol;Acc:HGNC:9070]
262	STX16-NPEPL1	-1.281882432	-0.773551816	-1.060864855	5.197446123	21.31475575	9.06E-05	0.00280458	1	ENSG00000254995	STX16-NPEPL1 readthrough (NMD candidate) [Source:HGNC Symbol;Acc:HGNC:41993]
263	SIRT4	-1.194985511	-1.988704136	2.432225851	1.016680281	21.21437653	9.50E-05	0.002929508	1	ENSG00000089163	sirtuin 4 [Source:HGNC Symbol;Acc:HGNC:14932]
264	RNU1-2	-0.586963284	-1.058618254	0.307939276	5.656474827	21.20882773	9.53E-05	0.002930796	1	ENSG00000207005	RNA, U1 small nuclear 2 [Source:HGNC Symbol;Acc:HGNC:10123]
265	PLXNA3	-0.848597349	-0.820971919	-0.805853263	5.911383747	21.05859026	0.000102367	0.003135284	1	ENSG00000130827	plexin A3 [Source:HGNC Symbol;Acc:HGNC:9101]
266	NPIPB4	-0.696968875	-0.338299525	-0.624589307	8.305821013	20.94818574	0.000107917	0.00329076	1	ENSG00000283855	nuclear pore complex interacting protein family member B4 [Source:HGNC Symbol;Acc:HGNC:41985]
267	HIST1H3G	-0.054653863	-1.546457541	0.537337654	4.495146364	20.93246581	0.000108731	0.003301108	1	NA	NA
268	HIST2H3A	0.876963766	-1.14659275	1.270167132	3.689490805	20.90275464	0.000110287	0.003341041	1	NA	NA
269	GK	-2.127775125	-0.282451647	-0.373885904	4.944631263	20.89163503	0.000110875	0.003351548	1	ENSG00000198814	glycerol kinase [Source:HGNC Symbol;Acc:HGNC:4289]
270	CDRT4	-3.445351239	-2.131919458	-3.675755872	1.253213608	20.84814019	0.000113204	0.003414544	1	ENSG00000239704	CMT1A duplicated region transcript 4 [Source:HGNC Symbol;Acc:HGNC:14383]
271	APOBEC3A	-3.152698589	-3.868991581	-2.245360127	0.814213122	20.84198211	0.000113538	0.003417198	1	ENSG00000262156	apolipoprotein B mRNA editing enzyme catalytic subunit 3A [Source:HGNC Symbol;Acc:HGNC:17343]
272	TMEM259	-0.930484264	-0.511001838	-0.489831623	6.978180191	20.77162461	0.000117421	0.003526443	1	ENSG00000182087	transmembrane protein 259 [Source:HGNC Symbol;Acc:HGNC:17039]
273	ARHGEF1	-0.705444437	-0.440874172	-0.520092449	8.726437318	20.71846729	0.000120443	0.003601626	1	ENSG00000076928	Rho guanine nucleotide exchange factor 1 [Source:HGNC Symbol;Acc:HGNC:681]
274	CACNB4	-4.383420615	-3.38155993	-2.331371404	0.447725206	20.69093436	0.000122038	0.0036337	1	ENSG00000182389	calcium voltage-gated channel auxiliary subunit beta 4 [Source:HGNC Symbol;Acc:HGNC:1404]
275	CTLA4	-0.515462611	-0.374848834	0.494786169	7.393198724	20.62372337	0.000126021	0.003744281	1	ENSG00000163599	cytotoxic T-lymphocyte associated protein 4 [Source:HGNC Symbol;Acc:HGNC:2505]
276	SFTPB	2.349968711	3.13180368	1.386969947	1.201115538	20.38566666	0.000141199	0.004159685	1	ENSG00000168878	surfactant protein B [Source:HGNC Symbol;Acc:HGNC:10801]
277	LOC100190986	-0.848237887	-0.275345664	-0.532063126	7.938554382	20.35633317	0.000143191	0.004209449	1	NA	NA
278	GOLIM4	1.250512985	1.037972103	0.576488687	4.98727954	20.33550465	0.000144622	0.004242558	1	ENSG00000173905	golgi integral membrane protein 4 [Source:HGNC Symbol;Acc:HGNC:15448]
279	EPDR1	0.891998106	3.326312659	2.2354957	0.33173253	20.30804635	0.000146531	0.004289502	1	ENSG00000086289	ependymin related 1 [Source:HGNC Symbol;Acc:HGNC:17572]
280	EMR2	-2.893778564	-1.214245434	-1.711653052	2.941665987	20.29415703	0.000147506	0.004308974	1	NA	NA
281	FAM227A	-3.588948135	-2.365559819	-3.366811995	1.164734183	20.28495255	0.000148156	0.00431888	1	ENSG00000184949	family with sequence similarity 227 member A [Source:HGNC Symbol;Acc:HGNC:44197]
282	SH3D21	-2.139984478	-1.902124529	-1.727515621	2.849706946	20.27380183	0.000148947	0.004332852	1	ENSG00000214193	SH3 domain containing 21 [Source:HGNC Symbol;Acc:HGNC:26236]
283	TDRD9	-6.499754932	-1.489239172	-1.339906036	0.680461131	20.23795582	0.000151518	0.00439842	1	ENSG00000156414	tudor domain containing 9 [Source:HGNC Symbol;Acc:HGNC:20122]
284	PIK3AP1	-1.380475724	-0.505264607	-1.436778095	4.701391957	20.23359949	0.000151833	0.00439842	1	ENSG00000155629	phosphoinositide-3-kinase adaptor protein 1 [Source:HGNC Symbol;Acc:HGNC:30034]
285	EIF3CL	-0.564001247	-1.032098939	0.024345772	5.996803748	20.22599417	0.000152386	0.004405242	1	ENSG00000205609	eukaryotic translation initiation factor 3 subunit C like [Source:HGNC Symbol;Acc:HGNC:26347]
286	TNFRSF14	-0.856676986	-0.448594883	-0.753535884	6.556885934	20.17190971	0.000156371	0.004511086	1	ENSG00000273936	TNF receptor superfamily member 14 [Source:HGNC Symbol;Acc:HGNC:11912]
287	HMBOX1	-0.303786017	-0.545685073	-0.769404887	7.174483671	20.10514746	0.000161435	0.004628352	1	ENSG00000147421	homeobox containing 1 [Source:HGNC Symbol;Acc:HGNC:26137]
288	RUSC2	-2.985671037	-1.173412063	-3.883925816	1.524617635	20.05976448	0.00016497	0.00470062	1	ENSG00000198853	RUN and SH3 domain containing 2 [Source:HGNC Symbol;Acc:HGNC:23625]
289	CDK10	-1.666848152	-0.756132331	-0.994225068	4.785411917	20.03684123	0.000166784	0.004742608	1	ENSG00000185324	cyclin dependent kinase 10 [Source:HGNC Symbol;Acc:HGNC:1770]
290	LOC101929819	-2.134131132	-1.362126184	-1.721071046	3.282408645	20.02994766	0.000167334	0.004748526	1	NA	NA
291	TYK2	-0.974831181	-0.583303016	-0.54112381	6.498500009	20.02055241	0.000168086	0.004760149	1	ENSG00000105397	tyrosine kinase 2 [Source:HGNC Symbol;Acc:HGNC:12440]
292	FABP3	-0.319810684	2.470766685	-1.765150554	1.114342384	20.01535642	0.000168503	0.004762268	1	ENSG00000121769	fatty acid binding protein 3 [Source:HGNC Symbol;Acc:HGNC:3557]
293	RAPSN	-4.542286067	-2.984563139	-2.31699637	0.387697135	19.96608068	0.000172512	0.004865682	1	ENSG00000165917	receptor associated protein of the synapse [Source:HGNC Symbol;Acc:HGNC:9863]
294	MAP2K4P1	-2.176851692	-0.002597977	2.371504261	1.637775938	19.9528951	0.000173601	0.004886479	1	ENSG00000269904	mitogen-activated protein kinase kinase 4 pseudogene 1 [Source:HGNC Symbol;Acc:HGNC:43837]
295	VAMP1	-1.375026944	-0.929062199	-0.442530269	5.297835455	19.72359215	0.000193667	0.005429316	1	ENSG00000139190	vesicle associated membrane protein 1 [Source:HGNC Symbol;Acc:HGNC:12642]
296	OBSCN	-0.803032213	-0.095657982	-0.673365959	7.19555397	19.7040204	0.000195483	0.005469201	1	ENSG00000154358	obscurin, cytoskeletal calmodulin and titin-interacting RhoGEF [Source:HGNC Symbol;Acc:HGNC:15719]
297	ANO9	-1.274959398	-0.550175257	-1.151766695	5.121878464	19.69226161	0.000196582	0.005488911	1	ENSG00000185101	anoctamin 9 [Source:HGNC Symbol;Acc:HGNC:20679]
298	BUB1B	-0.840151932	-1.309908538	0.475141858	4.627268389	19.66518181	0.000199137	0.005549106	1	ENSG00000156970	BUB1 mitotic checkpoint serine/threonine kinase B [Source:HGNC Symbol;Acc:HGNC:1149]
299	MYLK4	-0.712252392	-3.43745303	-3.306044648	1.17385648	19.59758054	0.00020566	0.005719417	1	ENSG00000145949	myosin light chain kinase family member 4 [Source:HGNC Symbol;Acc:HGNC:27972]
300	CCDC144NL	-2.362413366	-4.407182394	-0.321517645	1.030834669	19.59195719	0.000206213	0.005723324	1	ENSG00000205212	CCDC144A N-terminal pseudogene [Source:HGNC Symbol;Acc:HGNC:33735]
301	SLFN13	-1.261397746	-0.474152513	-0.617927156	5.949946626	19.57547201	0.00020784	0.005756992	1	ENSG00000154760	schlafen family member 13 [Source:HGNC Symbol;Acc:HGNC:26481]
302	LOC101927933	-2.654456406	-1.586414213	2.101413383	1.144223474	19.46141848	0.000219452	0.006066558	1	NA	NA
303	LOC102724217	-2.620742486	-1.935668813	-0.32998688	2.946513727	19.42225573	0.000223586	0.006156372	1	NA	NA
304	DNAH8	-0.923994744	-2.329553622	2.194044674	1.04826655	19.41148382	0.000224737	0.006175828	1	ENSG00000124721	dynein axonemal heavy chain 8 [Source:HGNC Symbol;Acc:HGNC:2952]
305	PLAU	-1.940722009	-1.640750476	-2.691318978	2.360540717	19.38288452	0.000227821	0.006235925	1	ENSG00000122861	plasminogen activator, urokinase [Source:HGNC Symbol;Acc:HGNC:9052]
306	FOSB	-0.593232735	-0.834500956	-1.171074436	5.324176914	19.37174246	0.000229034	0.006252858	1	ENSG00000125740	FosB proto-oncogene, AP-1 transcription factor subunit [Source:HGNC Symbol;Acc:HGNC:3797]
307	ANKRD36C	-0.654136169	-0.437081435	-0.609907822	7.753733637	19.36894805	0.000229339	0.006252858	1	ENSG00000174501	ankyrin repeat domain 36C [Source:HGNC Symbol;Acc:HGNC:32946]
308	HIST1H3C	0.029814314	-1.110305017	0.499067096	5.253275027	19.34794435	0.000231646	0.006278818	1	NA	NA
309	OLR1	0.053866288	0.578109238	-2.779856536	2.901023978	19.24705732	0.000243052	0.006548277	1	ENSG00000173391	oxidized low density lipoprotein receptor 1 [Source:HGNC Symbol;Acc:HGNC:8133]
310	FAXC	-4.527309241	-0.904640461	1.775485498	-0.208291663	19.21506196	0.000246785	0.006598366	1	ENSG00000146267	failed axon connections homolog, metaxin like GST domain containing [Source:HGNC Symbol;Acc:HGNC:20742]
311	LOC101059949	-1.926932735	-1.186357206	-5.171559823	0.769945879	19.2112668	0.000247231	0.006598366	1	NA	NA
312	NBPF26	-0.577699681	-0.423769838	-0.861881011	6.639107435	19.13773549	0.000256043	0.00682046	1	ENSG00000273136	NBPF member 26 [Source:HGNC Symbol;Acc:HGNC:49571]
313	DNALI1	-3.133183843	-0.245450628	2.469063607	0.75691195	19.02096421	0.000270684	0.007182931	1	ENSG00000163879	dynein axonemal light intermediate chain 1 [Source:HGNC Symbol;Acc:HGNC:14353]
314	DNAH5	-4.219619669	-2.061336536	-1.057051458	1.87606944	19.0093405	0.000272186	0.007209035	1	ENSG00000039139	dynein axonemal heavy chain 5 [Source:HGNC Symbol;Acc:HGNC:2950]
315	PNN	-0.717309811	-0.501662901	-0.396760798	8.076914752	18.98751063	0.000275029	0.007260119	1	ENSG00000100941	pinin, desmosome associated protein [Source:HGNC Symbol;Acc:HGNC:9162]
316	LRG1	-0.21685008	-1.91262064	2.145615463	1.534906626	18.98652265	0.000275159	0.007260119	1	ENSG00000171236	leucine rich alpha-2-glycoprotein 1 [Source:HGNC Symbol;Acc:HGNC:29480]
317	NKTR	-0.692613136	-0.424872212	-0.467676981	8.839287115	18.93209858	0.000282381	0.007409196	1	ENSG00000114857	natural killer cell triggering receptor [Source:HGNC Symbol;Acc:HGNC:7833]
318	KRT73	-5.90382035	-0.066432355	-2.133371227	0.369611032	18.92551695	0.000283267	0.007409196	1	ENSG00000186049	keratin 73 [Source:HGNC Symbol;Acc:HGNC:28928]
319	CLEC4E	-3.09852844	-2.595784735	-1.096826375	2.041319685	18.9129183	0.000284971	0.007434368	1	ENSG00000166523	C-type lectin domain family 4 member E [Source:HGNC Symbol;Acc:HGNC:14555]
320	SLFN12L	-0.865509769	-0.35793086	-0.756871784	6.496972361	18.90042463	0.00028667	0.007464706	1	ENSG00000205045	schlafen family member 12 like [Source:HGNC Symbol;Acc:HGNC:33920]
321	EHF	-0.320628704	-3.189084203	-3.898993468	0.419050797	18.88845068	0.000288309	0.007493338	1	ENSG00000135373	ETS homologous factor [Source:HGNC Symbol;Acc:HGNC:3246]
322	AXL	1.222318632	2.162412531	-0.878819117	2.01934564	18.86180088	0.000291989	0.00757483	1	ENSG00000167601	AXL receptor tyrosine kinase [Source:HGNC Symbol;Acc:HGNC:905]
323	KIF14	-0.638756043	-1.888937606	-0.197629225	4.085687049	18.83888759	0.000295191	0.007643625	1	ENSG00000118193	kinesin family member 14 [Source:HGNC Symbol;Acc:HGNC:19181]
324	DNAH7	-6.464673469	-1.282730052	-1.044190459	0.570276265	18.83457756	0.000295797	0.007645082	1	ENSG00000118997	dynein axonemal heavy chain 7 [Source:HGNC Symbol;Acc:HGNC:18661]
325	CCDC154	-2.885706302	-2.419677759	-2.68601324	1.502114473	18.67754332	0.000318745	0.008162336	1	ENSG00000197599	coiled-coil domain containing 154 [Source:HGNC Symbol;Acc:HGNC:34454]
326	GZMK	-0.741292561	-0.231667212	0.923090199	5.244064147	18.55167811	0.00033841	0.008634112	1	ENSG00000113088	granzyme K [Source:HGNC Symbol;Acc:HGNC:4711]
327	CIT	-0.567330045	-1.376621222	-0.21068063	5.056316935	18.54295936	0.000339816	0.008654107	1	ENSG00000122966	citron rho-interacting serine/threonine kinase [Source:HGNC Symbol;Acc:HGNC:1985]
328	RTEL1-TNFRSF6B	-3.720286903	-0.477187922	-1.839037578	2.371606124	18.5348243	0.000341133	0.008671769	1	ENSG00000026036	RTEL1-TNFRSF6B readthrough (NMD candidate) [Source:HGNC Symbol;Acc:HGNC:44095]
329	ERMP1	-1.002267115	-0.651933874	-0.487933129	6.231990076	18.51983167	0.000343574	0.008717878	1	ENSG00000099219	endoplasmic reticulum metallopeptidase 1 [Source:HGNC Symbol;Acc:HGNC:23703]
330	ANKRD36B	-0.48288768	-0.444776995	-0.749903444	7.119063425	18.51349406	0.000344611	0.008728264	1	ENSG00000196912	ankyrin repeat domain 36B [Source:HGNC Symbol;Acc:HGNC:29333]
331	MXD1	-1.378976782	-0.629243229	-0.134208175	5.690314588	18.50282529	0.000346364	0.008756706	1	ENSG00000059728	MAX dimerization protein 1 [Source:HGNC Symbol;Acc:HGNC:6761]
332	PLAUR	-1.617897534	-1.14449323	-0.676423557	4.520328537	18.4811008	0.00034996	0.008815574	1	ENSG00000011422	plasminogen activator, urokinase receptor [Source:HGNC Symbol;Acc:HGNC:9053]
333	TP63	-1.902157743	-0.595730295	1.650721283	2.506746188	18.47129165	0.000351596	0.00884077	1	ENSG00000073282	tumor protein p63 [Source:HGNC Symbol;Acc:HGNC:15979]
334	ASRGL1	-0.330912059	2.725160497	-0.834864385	0.642633743	18.44718662	0.000355649	0.00891045	1	ENSG00000162174	asparaginase and isoaspartyl peptidase 1 [Source:HGNC Symbol;Acc:HGNC:16448]
335	LOC642846	-1.998005642	-1.094038214	-0.702602315	4.179267223	18.42658988	0.000359149	0.008976503	1	NA	NA
336	GPATCH2L	-0.345127642	-0.37860826	-0.825808654	7.050489831	18.42285877	0.000359786	0.008976503	1	ENSG00000089916	G-patch domain containing 2 like [Source:HGNC Symbol;Acc:HGNC:20210]
337	SHC4	-5.299774213	-1.431211201	0.640549805	1.428678053	18.42031286	0.000360222	0.008976503	1	ENSG00000185634	SHC adaptor protein 4 [Source:HGNC Symbol;Acc:HGNC:16743]
338	TMEM155	-0.465463371	2.089522221	2.990742136	0.645268165	18.40950373	0.000362078	0.009006609	1	NA	NA
339	MAFB	-2.084221265	-0.437740832	-2.377581868	2.93665638	18.37440933	0.000368169	0.009141773	1	ENSG00000204103	MAF bZIP transcription factor B [Source:HGNC Symbol;Acc:HGNC:6408]
340	MX1	-0.573136273	-0.005211742	0.474999646	8.455630783	18.33430551	0.000375255	0.009268059	1	ENSG00000157601	MX dynamin like GTPase 1 [Source:HGNC Symbol;Acc:HGNC:7532]
341	GLDN	2.010296404	2.104121297	-0.551151905	1.905291268	18.2811405	0.000384857	0.009486994	1	ENSG00000186417	gliomedin [Source:HGNC Symbol;Acc:HGNC:29514]
342	VSIG4	0.769457281	1.710999171	-0.586067107	3.078143027	18.27771899	0.000385484	0.009486994	1	ENSG00000155659	V-set and immunoglobulin domain containing 4 [Source:HGNC Symbol;Acc:HGNC:17032]
343	UBA7	-1.264912169	-0.651413369	-0.257310524	5.839161708	18.25029264	0.000390541	0.00959447	1	ENSG00000182179	ubiquitin like modifier activating enzyme 7 [Source:HGNC Symbol;Acc:HGNC:12471]
344	DDX11	-1.163557678	-0.951965902	-0.575961164	5.299127883	18.2265188	0.000394978	0.00968636	1	ENSG00000013573	DEAD/H-box helicase 11 [Source:HGNC Symbol;Acc:HGNC:2736]
345	LOC102723908	-4.477516886	-0.605763962	-2.811858836	1.429481783	18.22133028	0.000395953	0.009693175	1	NA	NA
346	LOC101929322	-5.961158431	-1.651156538	-1.530208086	0.808784503	18.17736038	0.000404312	0.009863084	1	NA	NA
347	SLC39A11	-1.754618742	-0.842566546	-1.23804522	4.205078573	18.17264955	0.000405218	0.009867872	1	ENSG00000282291	solute carrier family 39 member 11 [Source:HGNC Symbol;Acc:HGNC:14463]
348	MYO7A	-0.921751596	-0.530194591	-0.478318324	6.640221729	18.14296947	0.000410972	0.009990504	1	ENSG00000137474	myosin VIIA [Source:HGNC Symbol;Acc:HGNC:7606]
349	TNFRSF21	-5.317906145	0.867276537	-1.602016455	0.141485517	18.1373954	0.000412062	0.009999512	1	ENSG00000146072	TNF receptor superfamily member 21 [Source:HGNC Symbol;Acc:HGNC:13469]
350	ANPEP	-0.751110344	-0.138133608	-2.440331391	3.47490569	18.00246548	0.000439335	0.010569122	1	ENSG00000166825	alanyl aminopeptidase, membrane [Source:HGNC Symbol;Acc:HGNC:500]
351	LOC646021	-2.315281112	-2.936419373	-2.913625856	1.186056428	17.98167886	0.000443693	0.010655533	1	NA	NA
352	CD36	-0.26308288	0.903007984	-2.800364723	2.41279733	17.9326276	0.000454149	0.010852162	1	ENSG00000135218	CD36 molecule [Source:HGNC Symbol;Acc:HGNC:1663]
353	PARP15	-0.965769186	-0.456279511	-0.740146102	6.152801818	17.9322868	0.000454222	0.010852162	1	ENSG00000173200	poly(ADP-ribose) polymerase family member 15 [Source:HGNC Symbol;Acc:HGNC:26876]
354	AP1G2	-0.589946523	-0.702724006	-0.687213962	6.357951694	17.88984169	0.000463468	0.011054079	1	ENSG00000213983	adaptor related protein complex 1 subunit gamma 2 [Source:HGNC Symbol;Acc:HGNC:556]
355	HERC2P7	-2.840375584	-2.031427663	-1.614187546	2.213284814	17.88023472	0.000465587	0.011085595	1	ENSG00000281828	HERC2 pseudogene 7 [Source:HGNC Symbol;Acc:HGNC:4875]
356	HAVCR1	-2.060317549	-1.438079645	-1.479492977	3.220248539	17.87032946	0.000467782	0.011099833	1	ENSG00000113249	hepatitis A virus cellular receptor 1 [Source:HGNC Symbol;Acc:HGNC:17866]
357	LAMP3	-0.832429247	0.66319633	1.079741737	4.602391477	17.84197331	0.000474121	0.01123109	1	ENSG00000078081	lysosomal associated membrane protein 3 [Source:HGNC Symbol;Acc:HGNC:14582]
358	SPHK1	-5.470125538	-2.188117548	0.383035884	0.555716321	17.80279493	0.00048302	0.011403051	1	ENSG00000176170	sphingosine kinase 1 [Source:HGNC Symbol;Acc:HGNC:11240]
359	PLXND1	-0.336497073	0.480932366	-0.558552877	6.570103809	17.79626226	0.00048452	0.011419075	1	ENSG00000004399	plexin D1 [Source:HGNC Symbol;Acc:HGNC:9107]
360	PCYOX1L	-1.055634146	-0.688381732	-0.811108115	5.560575893	17.78858632	0.000486289	0.01144136	1	ENSG00000145882	prenylcysteine oxidase 1 like [Source:HGNC Symbol;Acc:HGNC:28477]
361	CDC25A	-0.887237432	-2.614533009	-0.664186732	2.843826195	17.77190256	0.000490154	0.011512835	1	ENSG00000164045	cell division cycle 25A [Source:HGNC Symbol;Acc:HGNC:1725]
362	LOC100507642	-4.981506478	-1.185537984	-2.988935849	0.648315961	17.76746044	0.000491189	0.011517676	1	NA	NA
363	DMXL2	-1.482123889	-0.556451306	-1.426990961	4.360203716	17.7294514	0.000500129	0.011707572	1	ENSG00000104093	Dmx like 2 [Source:HGNC Symbol;Acc:HGNC:2938]
364	PHACTR1	-2.597630844	-1.17050726	-0.798008517	3.467416787	17.72302248	0.000501657	0.0117145	1	ENSG00000112137	phosphatase and actin regulator 1 [Source:HGNC Symbol;Acc:HGNC:20990]
365	CCDC89	-1.862317404	-1.685678798	-1.652549593	2.955932548	17.71817737	0.000502812	0.0117145	1	ENSG00000179071	coiled-coil domain containing 89 [Source:HGNC Symbol;Acc:HGNC:26762]
366	FCGR3A	0.647727239	1.31733009	-0.85646759	3.691646931	17.71758838	0.000502953	0.0117145	1	ENSG00000203747	Fc gamma receptor IIIa [Source:HGNC Symbol;Acc:HGNC:3619]
367	DFNB31	-1.816155831	-0.968700206	-0.561198796	4.491911776	17.71001332	0.000504764	0.011737024	1	NA	NA
368	NBEAL2	-0.542124103	-0.477452131	-0.503077914	8.62820996	17.66858236	0.000514785	0.011914092	1	ENSG00000160796	neurobeachin like 2 [Source:HGNC Symbol;Acc:HGNC:31928]
369	NPIPB11	-1.105492811	-0.401001954	-0.90296009	5.627718955	17.66544175	0.000515553	0.011914092	1	ENSG00000254206	nuclear pore complex interacting protein family member B11 [Source:HGNC Symbol;Acc:HGNC:37453]
370	LOC730268	-0.43038649	0.924040416	2.221412044	2.380552261	17.6644055	0.000515806	0.011914092	1	NA	NA
371	TGFBI	0.16281222	0.707386695	-1.239570876	4.591499022	17.61994879	0.000526801	0.012147867	1	ENSG00000120708	transforming growth factor beta induced [Source:HGNC Symbol;Acc:HGNC:11771]
372	SPTBN5	-1.598374909	-1.256565973	-0.637477154	4.301736849	17.59128642	0.000534012	0.01227346	1	ENSG00000137877	spectrin beta, non-erythrocytic 5 [Source:HGNC Symbol;Acc:HGNC:15680]
373	MMP9	-3.868747757	-1.912577438	-2.129820691	1.554469143	17.57651575	0.000537767	0.012334047	1	ENSG00000100985	matrix metallopeptidase 9 [Source:HGNC Symbol;Acc:HGNC:7176]
374	HLA-DQB1	1.132896411	0.812906184	-0.662006751	4.490785577	17.57394766	0.000538423	0.012334047	1	ENSG00000206237	major histocompatibility complex, class II, DQ beta 1 [Source:HGNC Symbol;Acc:HGNC:4944]
375	STAC	1.058016421	2.783609922	0.255888851	1.316190626	17.55070951	0.00054439	0.012450238	1	ENSG00000144681	SH3 and cysteine rich domain [Source:HGNC Symbol;Acc:HGNC:11353]
376	FPR3	-0.959528407	-0.048343432	-3.654620904	2.097832099	17.48860607	0.000560663	0.012759437	1	ENSG00000187474	formyl peptide receptor 3 [Source:HGNC Symbol;Acc:HGNC:3828]
377	CCNL2	-0.863186677	-0.474419789	-0.541206049	6.717245489	17.47101213	0.00056536	0.012845314	1	ENSG00000221978	cyclin L2 [Source:HGNC Symbol;Acc:HGNC:20570]
378	FAM193B	-0.872902874	-0.432227948	-0.662144537	6.465876432	17.42271528	0.000578457	0.013100066	1	ENSG00000146067	family with sequence similarity 193 member B [Source:HGNC Symbol;Acc:HGNC:25524]
379	CBFA2T3	3.276912902	-0.530734874	1.199895517	0.576369211	17.39274703	0.000586734	0.013228357	1	ENSG00000129993	CBFA2/RUNX1 partner transcriptional co-repressor 3 [Source:HGNC Symbol;Acc:HGNC:1537]
380	TRIM66	-1.154269637	-0.889550226	-0.719795348	5.21510547	17.39187964	0.000586976	0.013228357	1	ENSG00000166436	tripartite motif containing 66 [Source:HGNC Symbol;Acc:HGNC:29005]
381	CYP27A1	1.324649686	1.564529771	-1.213852034	2.533931481	17.38742519	0.000588217	0.013234872	1	ENSG00000135929	cytochrome P450 family 27 subfamily A member 1 [Source:HGNC Symbol;Acc:HGNC:2605]
382	TMC5	-5.71235211	-0.514461225	-1.933444429	0.168025578	17.37883088	0.000590618	0.013263718	1	ENSG00000103534	transmembrane channel like 5 [Source:HGNC Symbol;Acc:HGNC:22999]
383	MET	-3.260716239	-3.04921664	-2.234759585	0.923865599	17.37601755	0.000591406	0.013263718	1	ENSG00000105976	MET proto-oncogene, receptor tyrosine kinase [Source:HGNC Symbol;Acc:HGNC:7029]
384	CFD	1.787136385	2.706101535	-0.832812974	0.563890283	17.3717051	0.000592617	0.013269459	1	ENSG00000274619	complement factor D [Source:HGNC Symbol;Acc:HGNC:2771]
385	NKX3-1	-4.235211236	-3.355540781	-0.768642192	0.219520968	17.35628565	0.000596964	0.01334532	1	ENSG00000167034	NK3 homeobox 1 [Source:HGNC Symbol;Acc:HGNC:7838]
386	SFI1	-0.546964053	-0.573446926	-0.66813082	6.769394064	17.33880501	0.000601932	0.013413235	1	ENSG00000198089	SFI1 centrin binding protein [Source:HGNC Symbol;Acc:HGNC:29064]
387	COL6A4P2	-3.475998875	-1.894942489	-2.229761749	1.679948866	17.33424588	0.000603234	0.013420747	1	ENSG00000228252	collagen type VI alpha 4 pseudogene 2 [Source:HGNC Symbol;Acc:HGNC:38501]
388	AHI1	-1.016357988	-0.834769328	-0.793430922	5.360140787	17.31634867	0.000608373	0.013513462	1	ENSG00000135541	Abelson helper integration site 1 [Source:HGNC Symbol;Acc:HGNC:21575]
389	IFI27L1	-0.791353508	-0.301728518	2.773268987	0.80072318	17.29961763	0.000613217	0.013599328	1	ENSG00000276880	interferon alpha inducible protein 27 like 1 [Source:HGNC Symbol;Acc:HGNC:19754]
390	HLA-DRA	0.541882244	0.783763088	-0.328096833	5.777546642	17.26608422	0.00062304	0.013751393	1	ENSG00000277263	major histocompatibility complex, class II, DR alpha [Source:HGNC Symbol;Acc:HGNC:4947]
391	PRF1	-0.553612835	0.218111091	0.521496185	7.345576375	17.23139388	0.000633368	0.013957177	1	ENSG00000180644	perforin 1 [Source:HGNC Symbol;Acc:HGNC:9360]
392	LINC00539	3.19672575	0.434157862	0.685311165	1.358807061	17.200255	0.000642783	0.014142234	1	ENSG00000224429	long intergenic non-protein coding RNA 539 [Source:HGNC Symbol;Acc:HGNC:43672]
393	SNORD3C	-3.648683327	-0.47883314	0.263864495	2.822917941	17.16209943	0.000654509	0.014377478	1	ENSG00000264940	small nucleolar RNA, C/D box 3C [Source:HGNC Symbol;Acc:HGNC:33191]
394	KCNQ1OT1	-0.487482498	-1.155440296	-0.704206324	5.21984672	17.1030761	0.000673068	0.014738603	1	ENSG00000269821	KCNQ1 opposite strand/antisense transcript 1 [Source:HGNC Symbol;Acc:HGNC:6295]
395	SLC47A1	2.285323307	2.827877094	-0.290730129	-0.044804002	17.07269825	0.000682823	0.014928705	1	ENSG00000142494	solute carrier family 47 member 1 [Source:HGNC Symbol;Acc:HGNC:25588]
396	SIRPB1	-2.253111017	-1.310818663	-1.697693178	2.929550586	17.05696679	0.00068793	0.015016745	1	ENSG00000101307	signal regulatory protein beta 1 [Source:HGNC Symbol;Acc:HGNC:15928]
397	TLR4	-1.999861943	0.331353936	-2.51944399	2.457109683	17.00463237	0.000705194	0.015369465	1	ENSG00000136869	toll like receptor 4 [Source:HGNC Symbol;Acc:HGNC:11850]
398	POLQ	-1.160444198	-1.48428839	-0.273112195	4.329528924	16.96877849	0.000717269	0.015608173	1	ENSG00000051341	DNA polymerase theta [Source:HGNC Symbol;Acc:HGNC:9186]
399	ICA1L	-1.851464688	-2.332955971	-0.971904718	2.593595678	16.96216436	0.000719519	0.015632667	1	ENSG00000163596	islet cell autoantigen 1 like [Source:HGNC Symbol;Acc:HGNC:14442]
400	FLT1	-2.339651728	-1.052522188	0.844337101	2.992502817	16.92562613	0.000732075	0.015880651	1	ENSG00000102755	fms related receptor tyrosine kinase 1 [Source:HGNC Symbol;Acc:HGNC:3763]
401	GSDMB	-1.215787872	-0.60793679	-0.554233669	5.680278463	16.91457956	0.000735913	0.015939057	1	ENSG00000073605	gasdermin B [Source:HGNC Symbol;Acc:HGNC:23690]
402	TECTA	-3.341395516	-3.613261752	-0.085817661	0.706592069	16.89344849	0.000743312	0.016074272	1	ENSG00000109927	tectorin alpha [Source:HGNC Symbol;Acc:HGNC:11720]
403	PRKXP1	-1.048115326	-0.272070912	-0.623706623	6.264848413	16.88209223	0.000747319	0.016135825	1	ENSG00000259205	PRKX pseudogene 1 [Source:HGNC Symbol;Acc:HGNC:9442]
404	CEACAM5	-2.921201117	-2.304736861	-3.482796431	0.66832168	16.86196881	0.000754472	0.016265012	1	ENSG00000105388	CEA cell adhesion molecule 5 [Source:HGNC Symbol;Acc:HGNC:1817]
405	CD200	-1.857562844	1.489911116	-0.069684076	2.712960869	16.84946384	0.000758951	0.016336246	1	ENSG00000091972	CD200 molecule [Source:HGNC Symbol;Acc:HGNC:7203]
406	WARS	-0.511741651	0.024322607	0.71427822	6.339411026	16.82281578	0.000768584	0.016492542	1	NA	NA
407	ABCA13	-3.972592528	-2.050443986	-0.7760812	1.798922486	16.80051757	0.000776739	0.016641835	1	ENSG00000179869	ATP binding cassette subfamily A member 13 [Source:HGNC Symbol;Acc:HGNC:14638]
408	SIGLEC1	-0.222558479	1.803190431	-0.88194185	2.397268291	16.69804919	0.000815329	0.017414977	1	ENSG00000088827	sialic acid binding Ig like lectin 1 [Source:HGNC Symbol;Acc:HGNC:11127]
409	C1orf213	-3.193517937	1.862141851	-1.032706247	1.049598795	16.68424	0.000820673	0.017502242	1	NA	NA
410	C1orf220	-2.467491815	-3.54807705	-1.943299286	0.772846414	16.65605129	0.000831691	0.017701771	1	ENSG00000213057	chromosome 1 putative open reading frame 220 [Source:HGNC Symbol;Acc:HGNC:33805]
411	LOC102724864	-0.726786109	2.08780179	-2.296080253	0.734784967	16.65380444	0.000832575	0.017701771	1	NA	NA
412	PDE4DIP	-0.631672323	-0.184556251	-0.607258896	7.930908329	16.63600044	0.000839617	0.017810529	1	ENSG00000178104	phosphodiesterase 4D interacting protein [Source:HGNC Symbol;Acc:HGNC:15580]
413	NUPR1	1.384171654	2.053505033	-0.278830306	2.212550882	16.63118119	0.000841533	0.017810529	1	ENSG00000176046	nuclear protein 1, transcriptional regulator [Source:HGNC Symbol;Acc:HGNC:29990]
414	PEX5L	-3.013141176	-3.624011303	0.444598433	0.379846366	16.62388521	0.000844442	0.017844941	1	ENSG00000114757	peroxisomal biogenesis factor 5 like [Source:HGNC Symbol;Acc:HGNC:30024]
415	SPDYE1	-2.409480838	-4.087362236	-0.525207566	0.448835823	16.58425803	0.000860419	0.018112322	1	ENSG00000136206	speedy/RINGO cell cycle regulator family member E1 [Source:HGNC Symbol;Acc:HGNC:16408]
416	EVPL	-4.719916487	-1.285220695	-2.908997714	0.515978102	16.5828241	0.000861003	0.018112322	1	ENSG00000167880	envoplakin [Source:HGNC Symbol;Acc:HGNC:3503]
417	ADAP2	-3.647379157	1.647851102	-1.458449555	0.70064832	16.56973407	0.00086635	0.018169824	1	ENSG00000184060	ArfGAP with dual PH domains 2 [Source:HGNC Symbol;Acc:HGNC:16487]
418	FOS	-0.214623344	-0.545394584	-1.078488585	5.746838901	16.52935262	0.000883053	0.018492249	1	ENSG00000170345	Fos proto-oncogene, AP-1 transcription factor subunit [Source:HGNC Symbol;Acc:HGNC:3796]
419	NCAPG2	-0.42605193	-1.257086912	-0.245595837	5.186572774	16.50503587	0.000893265	0.018621972	1	ENSG00000146918	non-SMC condensin II complex subunit G2 [Source:HGNC Symbol;Acc:HGNC:21904]
420	SYK	-0.401762174	1.104358717	-1.892429485	2.810917248	16.47931871	0.000904193	0.018809259	1	ENSG00000165025	spleen associated tyrosine kinase [Source:HGNC Symbol;Acc:HGNC:11491]
421	NCAPG	-0.598813759	-1.458296911	0.097787161	4.543914767	16.46087233	0.000912114	0.018929761	1	ENSG00000109805	non-SMC condensin I complex subunit G [Source:HGNC Symbol;Acc:HGNC:24304]
422	C3orf14	-3.729498475	-1.275475029	-0.783566476	2.363422469	16.45002889	0.000916802	0.018998696	1	ENSG00000114405	chromosome 3 open reading frame 14 [Source:HGNC Symbol;Acc:HGNC:25024]
423	CTAGE6	-2.488804269	0.386790142	-1.170664031	3.268913028	16.44236392	0.00092013	0.019039291	1	ENSG00000285123	CTAGE family member 6 [Source:HGNC Symbol;Acc:HGNC:28644]
424	CCDC168	-2.00868836	-1.465272027	-2.435913841	2.300529953	16.43748028	0.000922256	0.019054942	1	ENSG00000175820	coiled-coil domain containing 168 [Source:HGNC Symbol;Acc:HGNC:26851]
425	PCNXL2	-0.308803316	-0.313221858	-0.787071234	7.132409258	16.41899441	0.000930351	0.019162527	1	NA	NA
426	HIST2H3C	-1.956447067	0.22212058	-2.274654424	2.699289933	16.41746621	0.000931023	0.019162527	1	NA	NA
427	CCL3L3	-2.252154476	-3.102518748	-0.920267007	1.720613841	16.41616153	0.000931598	0.019162527	1	ENSG00000277796	C-C motif chemokine ligand 3 like 3 [Source:HGNC Symbol;Acc:HGNC:30554]
428	MPEG1	0.370360455	2.162733472	-0.349560535	2.048260369	16.39714987	0.000940008	0.019301448	1	ENSG00000197629	macrophage expressed 1 [Source:HGNC Symbol;Acc:HGNC:29619]
429	HSPA7	-5.079871817	-1.67482744	-1.352169184	1.267914612	16.36291481	0.000955342	0.019550157	1	ENSG00000225217	heat shock protein family A (Hsp70) member 7 (pseudogene) [Source:HGNC Symbol;Acc:HGNC:5240]
430	GZMA	-0.797709733	-0.472883786	-0.382229452	7.126261755	16.3613103	0.000956067	0.019550157	1	ENSG00000145649	granzyme A [Source:HGNC Symbol;Acc:HGNC:4708]
431	GLDC	-2.336999509	1.468168874	1.235155758	2.152533653	16.33441612	0.000968296	0.019742167	1	ENSG00000178445	glycine decarboxylase [Source:HGNC Symbol;Acc:HGNC:4313]
432	EHBP1L1	-0.743791011	-0.351109532	-0.513482456	7.449223144	16.30382396	0.000982396	0.02000032	1	ENSG00000173442	EH domain binding protein 1 like 1 [Source:HGNC Symbol;Acc:HGNC:30682]
433	CCR1	-1.075248303	-0.901977975	-0.236647447	5.430385339	16.24749958	0.001008892	0.020479766	1	ENSG00000163823	C-C motif chemokine receptor 1 [Source:HGNC Symbol;Acc:HGNC:1602]
434	ST6GALNAC6	-1.05543142	-0.533732899	-0.537399994	6.014228313	16.23528454	0.001014731	0.020568268	1	ENSG00000257524	ST6 N-acetylgalactosaminide alpha-2,6-sialyltransferase 6 [Source:NCBI gene (formerly Entrezgene);Acc:30815]
435	USP9Y	-0.997129351	-0.660989441	-0.429200156	6.009463809	16.21620332	0.001023919	0.020724306	1	ENSG00000114374	ubiquitin specific peptidase 9 Y-linked [Source:HGNC Symbol;Acc:HGNC:12633]
436	DAB2	-0.213739102	0.96460078	-1.500101049	3.567265025	16.2124802	0.001025722	0.020730612	1	ENSG00000153071	DAB adaptor protein 2 [Source:HGNC Symbol;Acc:HGNC:2662]
437	LOC102724259	-5.132354249	-1.768543516	0.230435863	-0.120601249	16.18643593	0.001038419	0.0209264	1	NA	NA
438	WNK3	-2.123753489	-3.716552682	0.669314117	0.48808383	16.17971865	0.001041719	0.020962523	1	ENSG00000196632	WNK lysine deficient protein kinase 3 [Source:HGNC Symbol;Acc:HGNC:14543]
439	KCNE3	-1.540308711	0.842484437	-3.523215957	1.417502794	16.16923111	0.001046892	0.021036179	1	ENSG00000175538	potassium voltage-gated channel subfamily E regulatory subunit 3 [Source:HGNC Symbol;Acc:HGNC:6243]
440	CLSPN	-0.559613195	-0.980004592	-0.0947118	5.819156676	16.15333178	0.001054784	0.021133667	1	ENSG00000092853	claspin [Source:HGNC Symbol;Acc:HGNC:19715]
441	NEDD9	0.854078309	0.217173978	-0.053794928	6.930792199	16.10748825	0.001077869	0.021565141	1	ENSG00000111859	neural precursor cell expressed, developmentally down-regulated 9 [Source:HGNC Symbol;Acc:HGNC:7733]
442	SLC11A1	-1.773845597	0.215521564	-1.660763342	3.474703475	16.0651892	0.001099615	0.021968601	1	ENSG00000018280	solute carrier family 11 member 1 [Source:HGNC Symbol;Acc:HGNC:10907]
443	LOC101929792	-0.944420433	-0.390494618	-0.877506825	5.754404423	16.06005907	0.001102282	0.021990285	1	NA	NA
444	GPD1	1.042465297	2.518708259	-0.031688507	1.483965875	16.04954304	0.001107768	0.022068081	1	ENSG00000167588	glycerol-3-phosphate dehydrogenase 1 [Source:HGNC Symbol;Acc:HGNC:4455]
445	KIAA0319	-2.927410016	-1.905893329	1.722869208	0.620522782	15.96435142	0.001153228	0.022875372	1	ENSG00000137261	KIAA0319 [Source:HGNC Symbol;Acc:HGNC:21580]
446	NPEPL1	-2.597543201	-0.948591032	-0.615807903	3.484519394	15.93768425	0.001167835	0.023090777	1	ENSG00000215440	aminopeptidase like 1 [Source:HGNC Symbol;Acc:HGNC:16244]
447	MME	0.355203237	1.212357102	-2.250005999	2.301295406	15.93745803	0.00116796	0.023090777	1	ENSG00000196549	membrane metalloendopeptidase [Source:HGNC Symbol;Acc:HGNC:7154]
448	FGFBP2	1.718205517	1.549299969	1.933615055	2.412202989	15.93544659	0.001169069	0.023090777	1	ENSG00000137441	fibroblast growth factor binding protein 2 [Source:HGNC Symbol;Acc:HGNC:29451]
449	PVR	-1.982750092	-0.997887039	-1.405201883	3.476340269	15.89889747	0.001189409	0.023425974	1	ENSG00000073008	PVR cell adhesion molecule [Source:HGNC Symbol;Acc:HGNC:9705]
450	ARHGAP4	-0.738204617	-0.381340382	-0.479564335	7.41981941	15.85691656	0.001213206	0.023860869	1	ENSG00000089820	Rho GTPase activating protein 4 [Source:HGNC Symbol;Acc:HGNC:674]
451	WDFY3	-1.885768682	-0.781836791	-1.594630659	3.514983705	15.84863523	0.001217956	0.023920453	1	ENSG00000163625	WD repeat and FYVE domain containing 3 [Source:HGNC Symbol;Acc:HGNC:20751]
452	NUSAP1	-0.656865732	-1.055213902	-0.1427541	5.480824619	15.83675997	0.0012248	0.023947646	1	ENSG00000137804	nucleolar and spindle associated protein 1 [Source:HGNC Symbol;Acc:HGNC:18538]
453	S100A8	-2.075595784	-2.360435445	-0.660965535	2.42514199	15.83428653	0.00122623	0.023947646	1	ENSG00000143546	S100 calcium binding protein A8 [Source:HGNC Symbol;Acc:HGNC:10498]
454	SEMA7A	0.139019831	0.582376081	1.757903966	3.41419119	15.82404594	0.001232169	0.024018334	1	ENSG00000288455	semaphorin 7A (John Milton Hagen blood group) [Source:HGNC Symbol;Acc:HGNC:10741]
455	IKBKB	-0.831204956	-0.359334797	-0.546193276	6.791328589	15.8220939	0.001233304	0.024018334	1	ENSG00000104365	inhibitor of nuclear factor kappa B kinase subunit beta [Source:HGNC Symbol;Acc:HGNC:5960]
456	CRTAM	-0.004485701	1.760505543	2.657603295	1.323471715	15.78748898	0.001253603	0.024317945	1	ENSG00000109943	cytotoxic and regulatory T cell molecule [Source:HGNC Symbol;Acc:HGNC:24313]
457	C16orf95	3.20278916	-0.010214594	-0.101338761	0.16460544	15.78426448	0.001255511	0.024317945	1	ENSG00000260456	chromosome 16 open reading frame 95 [Source:HGNC Symbol;Acc:HGNC:40033]
458	LOC101928451	-0.796026491	-0.572673766	-0.656756555	6.188349687	15.78397337	0.001255684	0.024317945	1	NA	NA
459	DNAH3	-4.319565632	-1.930878022	-1.839099666	1.235250143	15.75146557	0.001275087	0.024657703	1	ENSG00000158486	dynein axonemal heavy chain 3 [Source:HGNC Symbol;Acc:HGNC:2949]
460	RAB4B-EGLN2	-0.642745592	0.014241299	-2.901639374	2.607654237	15.74866184	0.001276774	0.024657703	1	ENSG00000171570	RAB4B-EGLN2 readthrough (NMD candidate) [Source:HGNC Symbol;Acc:HGNC:44465]
461	IGSF6	-3.751681882	-0.302422566	-0.344273244	2.699664509	15.69487888	0.001309575	0.025224855	1	ENSG00000283934	immunoglobulin superfamily member 6 [Source:HGNC Symbol;Acc:HGNC:5953]
462	ELFN2	0.712080301	2.492647432	-1.37181929	0.329757555	15.69456318	0.00130977	0.025224855	1	ENSG00000243902	extracellular leucine rich repeat and fibronectin type III domain containing 2 [Source:NCBI gene (formerly Entrezgene);Acc:114794]
463	LINC01146	-3.646710802	-1.176620139	-3.457033962	0.625833191	15.68248774	0.001317249	0.025333818	1	NA	NA
464	TK1	0.750228804	-1.077640486	1.394342002	3.025011584	15.6725249	0.001323452	0.025382902	1	ENSG00000167900	thymidine kinase 1 [Source:HGNC Symbol;Acc:HGNC:11830]
465	LOC440354	-1.277778319	-1.582607519	-0.381728313	3.918703633	15.63811432	0.001345101	0.025762571	1	NA	NA
466	ABCC5	-0.935769051	-0.659160916	-1.167592452	4.918958451	15.61116522	0.0013623	0.026056101	1	ENSG00000114770	ATP binding cassette subfamily C member 5 [Source:HGNC Symbol;Acc:HGNC:56]
467	PKD1P1	-0.846187832	-0.095173984	-0.49045266	7.04062593	15.58614129	0.001378466	0.026329087	1	ENSG00000282522	polycystin 1, transient receptor potential channel interacting pseudogene 1 [Source:HGNC Symbol;Acc:HGNC:30065]
468	SLAMF7	-1.423848977	-1.080302053	0.027922579	4.516138196	15.52651448	0.001417759	0.026968444	1	ENSG00000026751	SLAM family member 7 [Source:HGNC Symbol;Acc:HGNC:21394]
469	HIST1H3F	0.265318879	-1.183776581	0.673690009	4.34572115	15.49378515	0.001439797	0.027350234	1	NA	NA
470	ZDHHC11	1.690168888	-1.336923205	-1.405561667	2.05845497	15.48990904	0.001442429	0.027362858	1	ENSG00000188818	zinc finger DHHC-type containing 11 [Source:HGNC Symbol;Acc:HGNC:19158]
471	NXF1	-0.767697515	-0.51171429	-0.554034245	6.53123496	15.45521807	0.001466202	0.0277053	1	ENSG00000162231	nuclear RNA export factor 1 [Source:HGNC Symbol;Acc:HGNC:8071]
472	CDHR3	-2.062459633	-2.178839884	-1.165337223	2.383699656	15.45484759	0.001466458	0.0277053	1	ENSG00000128536	cadherin related family member 3 [Source:HGNC Symbol;Acc:HGNC:26308]
473	PMFBP1	-0.598943566	-1.918633849	-1.625543213	2.924445913	15.4325688	0.001481933	0.027959668	1	ENSG00000118557	polyamine modulated factor 1 binding protein 1 [Source:HGNC Symbol;Acc:HGNC:17728]
474	HYDIN2	-3.830077259	-2.087458039	-2.72131751	0.326126616	15.42551294	0.001486867	0.028014758	1	ENSG00000276975	HYDIN axonemal central pair apparatus protein 2 (pseudogene) [Source:HGNC Symbol;Acc:HGNC:33129]
475	CENPM	1.45407986	-1.308549607	1.419751939	2.270671093	15.40915089	0.001498373	0.028155246	1	ENSG00000100162	centromere protein M [Source:HGNC Symbol;Acc:HGNC:18352]
476	SEPP1	-3.935232913	1.338357667	-1.694893029	0.309477022	15.37230239	0.00152461	0.02857103	1	NA	NA
477	SNRNP70	-0.735395146	-0.534495339	-0.283002773	7.071433283	15.36613116	0.001529049	0.02861564	1	ENSG00000104852	small nuclear ribonucleoprotein U1 subunit 70 [Source:HGNC Symbol;Acc:HGNC:11150]
478	CD33	-0.550098252	0.502931257	-4.691272002	0.296732154	15.36236196	0.001531766	0.02862796	1	ENSG00000105383	CD33 molecule [Source:HGNC Symbol;Acc:HGNC:1659]
479	HLA-DOB	-3.725622597	-0.962135522	-2.783650839	1.323277055	15.35929811	0.001533978	0.028630822	1	ENSG00000243612	major histocompatibility complex, class II, DO beta [Source:HGNC Symbol;Acc:HGNC:4937]
480	LY75-CD302	1.182818238	1.332907677	0.000785899	3.808757383	15.32799046	0.001556765	0.028947436	1	ENSG00000248672	LY75-CD302 readthrough [Source:HGNC Symbol;Acc:HGNC:38828]
481	IGFBP5	-0.66710596	-2.619348687	-3.748391513	0.109686561	15.32457929	0.001559269	0.028947436	1	ENSG00000115461	insulin like growth factor binding protein 5 [Source:HGNC Symbol;Acc:HGNC:5474]
482	POU2AF1	-1.803403663	-0.500336558	1.115964601	3.231973773	15.31560825	0.00156587	0.029031238	1	ENSG00000110777	POU class 2 homeobox associating factor 1 [Source:HGNC Symbol;Acc:HGNC:9211]
483	CX3CR1	0.616840021	0.147674167	1.770267634	3.263688361	15.25344343	0.001612387	0.029696952	1	ENSG00000168329	C-X3-C motif chemokine receptor 1 [Source:HGNC Symbol;Acc:HGNC:2558]
484	FUT8-AS1	-3.500211883	-1.111711698	-0.872038319	2.416326964	15.25335213	0.001612456	0.029696952	1	ENSG00000276116	FUT8 antisense RNA 1 [Source:HGNC Symbol;Acc:HGNC:44294]
485	FBXO10	-2.126515726	-0.332209726	0.281305854	4.190553032	15.18610629	0.001664321	0.03052186	1	ENSG00000147912	F-box protein 10 [Source:HGNC Symbol;Acc:HGNC:13589]
486	HIST1H2AJ	0.073018273	-0.972938864	0.246071653	5.559776877	15.18393096	0.001666026	0.03052186	1	NA	NA
487	MEGF6	-1.330193958	-0.457223791	-1.215357748	4.555310707	15.16574257	0.001680351	0.03074379	1	ENSG00000162591	multiple EGF like domains 6 [Source:HGNC Symbol;Acc:HGNC:3232]
488	IL2	-1.487250859	2.544933897	0.257117956	0.109898192	15.15796956	0.00168651	0.030775489	1	ENSG00000109471	interleukin 2 [Source:HGNC Symbol;Acc:HGNC:6001]
489	CATSPER2P1	-4.888988087	0.494794029	1.138557414	0.071666913	15.15178735	0.001691425	0.030824719	1	ENSG00000205771	cation channel sperm associated 2 pseudogene 1 [Source:HGNC Symbol;Acc:HGNC:31054]
490	NBPF15	-1.078596034	-0.378895294	-0.516603095	6.076693679	15.13374069	0.001705853	0.030988329	1	ENSG00000266338	NBPF member 15 [Source:HGNC Symbol;Acc:HGNC:28791]
491	FGD5	1.228777633	2.195400269	-0.785680056	1.575399367	15.13220228	0.001707088	0.030988329	1	ENSG00000154783	FYVE, RhoGEF and PH domain containing 5 [Source:HGNC Symbol;Acc:HGNC:19117]
492	LOC101927382	-1.994784317	-0.778296082	-2.870825934	2.074761481	15.10406318	0.001729845	0.03131849	1	NA	NA
493	LOC81691	-2.579177343	-3.367028183	-1.514023888	0.82401218	15.10137702	0.001732033	0.03131849	1	NA	NA
494	RBM14-RBM4	-0.232029658	-1.408406537	-1.352231005	3.824158157	15.03283386	0.001788804	0.032219327	1	ENSG00000248643	RBM14-RBM4 readthrough [Source:HGNC Symbol;Acc:HGNC:38840]
495	LOC101930307	-1.590653354	-0.763049926	-0.858153893	4.46987031	15.00653236	0.001811075	0.032578266	1	NA	NA
496	TNFAIP8L2-SCNM1	1.431741668	1.094947509	-1.340603591	2.665958714	14.998515	0.001817918	0.032659116	1	NA	NA
497	TPK1	2.072605585	0.30780445	0.960958788	3.049824854	14.97613739	0.001837155	0.032919643	1	ENSG00000196511	thiamin pyrophosphokinase 1 [Source:HGNC Symbol;Acc:HGNC:17358]
498	CD109	-1.768501646	-0.439682592	-0.285293718	4.843280981	14.97196899	0.001840761	0.0329418	1	ENSG00000156535	CD109 molecule [Source:HGNC Symbol;Acc:HGNC:21685]
499	FUT8	-0.706887072	-0.532896799	-0.3961792	6.922193325	14.94135833	0.001867454	0.033290963	1	ENSG00000033170	fucosyltransferase 8 [Source:HGNC Symbol;Acc:HGNC:4019]
500	NLRC3	-0.51576584	-0.322933073	-0.556712057	8.179564155	14.90526424	0.001899423	0.033731136	1	ENSG00000167984	NLR family CARD domain containing 3 [Source:HGNC Symbol;Acc:HGNC:29889]
501	FLJ31306	-0.373942544	-0.649523604	-0.658014395	6.402574025	14.88606243	0.001916651	0.033993664	1	NA	NA
502	FOXM1	-0.365365639	-1.522659996	-0.11884108	4.385615607	14.87102187	0.001930254	0.034073267	1	ENSG00000111206	forkhead box M1 [Source:HGNC Symbol;Acc:HGNC:3818]
503	ADAMTSL4	-0.790163261	0.951543564	-2.221660308	2.380965929	14.87026464	0.001930941	0.034073267	1	ENSG00000143382	ADAMTS like 4 [Source:HGNC Symbol;Acc:HGNC:19706]
504	TRIM74	-3.822451379	-1.42222785	-2.173755969	1.406716334	14.86235256	0.001938138	0.034113674	1	ENSG00000155428	tripartite motif containing 74 [Source:HGNC Symbol;Acc:HGNC:17453]
505	COL1A2	-4.453591691	-0.813979509	1.449215147	0.596969825	14.84955345	0.001949836	0.034276185	1	ENSG00000164692	collagen type I alpha 2 chain [Source:HGNC Symbol;Acc:HGNC:2198]
506	FAM153A	-1.291387794	0.839759415	-1.93112877	2.608700817	14.82875873	0.001968991	0.03452562	1	ENSG00000170074	family with sequence similarity 153 member A [Source:HGNC Symbol;Acc:HGNC:29940]
507	PRUNE2	-1.130426536	-2.546977782	-3.28253314	0.943563984	14.8120488	0.001984518	0.034754066	1	ENSG00000106772	prune homolog 2 with BCH domain [Source:HGNC Symbol;Acc:HGNC:25209]
508	C6orf164	-4.190809383	-1.29144176	-2.615086794	0.840326825	14.78505332	0.002009861	0.035153604	1	NA	NA
509	ENTPD1	-0.370047273	-0.575388354	-0.836465149	6.086681726	14.76017266	0.002033502	0.035522422	1	ENSG00000138185	ectonucleoside triphosphate diphosphohydrolase 1 [Source:HGNC Symbol;Acc:HGNC:3363]
510	MGC12916	-0.986427619	-1.023259013	-0.611749614	4.958326414	14.75177662	0.002041542	0.035573486	1	NA	NA
511	DYSF	-3.009249434	-1.039665658	-0.758173629	2.836624734	14.69261217	0.002099098	0.036454704	1	ENSG00000135636	dysferlin [Source:HGNC Symbol;Acc:HGNC:3097]
512	LOC101927957	-3.535913762	-2.090686666	-2.674406422	0.192916252	14.68684939	0.002104789	0.036454704	1	NA	NA
513	SLC4A8	-1.214621901	0.795486704	-0.965257659	3.786409638	14.68641038	0.002105223	0.036454704	1	ENSG00000050438	solute carrier family 4 member 8 [Source:HGNC Symbol;Acc:HGNC:11034]
514	KIAA0319L	-0.99575503	-0.440027517	-0.352879533	6.352263231	14.67045318	0.002121066	0.036683356	1	ENSG00000142687	KIAA0319 like [Source:HGNC Symbol;Acc:HGNC:30071]
515	COX10-AS1	-1.238567847	-0.727987807	-0.88558169	4.840288053	14.60831767	0.002183889	0.037629471	1	NA	NA
516	KIFC1	-0.231663342	-1.391692336	0.195422371	4.490720193	14.58293208	0.002210084	0.038033687	1	ENSG00000233450	kinesin family member C1 [Source:HGNC Symbol;Acc:HGNC:6389]
517	CARD8	-0.795653935	-0.329930634	-0.327512548	7.569154071	14.52113957	0.002275155	0.03906408	1	ENSG00000105483	caspase recruitment domain family member 8 [Source:HGNC Symbol;Acc:HGNC:17057]
518	DOCK4	-2.367176706	-1.26670761	-0.976617277	3.078823783	14.5020281	0.002295663	0.039212099	1	ENSG00000128512	dedicator of cytokinesis 4 [Source:HGNC Symbol;Acc:HGNC:19192]
519	MAN2A2	-0.948815861	-0.412521857	-0.358750175	6.49211606	14.50038521	0.002297434	0.039212099	1	ENSG00000196547	mannosidase alpha class 2A member 2 [Source:HGNC Symbol;Acc:HGNC:6825]
520	CCL4	-1.276437202	-0.367770954	0.070507575	5.685791582	14.49993425	0.002297921	0.039212099	1	ENSG00000277943	C-C motif chemokine ligand 4 [Source:HGNC Symbol;Acc:HGNC:10630]
521	TNK2	-0.50654497	-0.422818493	-0.657217768	6.884888102	14.49958266	0.0022983	0.039212099	1	ENSG00000061938	tyrosine kinase non receptor 2 [Source:HGNC Symbol;Acc:HGNC:19297]
522	CCNL1	-0.709994109	-0.322912227	-0.459399988	7.558307777	14.4632343	0.002337855	0.039789328	1	ENSG00000163660	cyclin L1 [Source:HGNC Symbol;Acc:HGNC:20569]
523	FAM118A	-1.092698147	-0.515621206	-0.511881469	5.790746315	14.42703349	0.002377921	0.040421754	1	ENSG00000100376	family with sequence similarity 118 member A [Source:HGNC Symbol;Acc:HGNC:1313]
524	SGOL1	-1.439355582	-1.781630336	-0.304508412	3.343583582	14.42247958	0.002383009	0.040458784	1	NA	NA
525	GOLGA8M	-1.793680872	-0.848842488	-3.159332398	1.830522795	14.38423722	0.002426165	0.041091146	1	ENSG00000278186	golgin A8 family member M [Source:HGNC Symbol;Acc:HGNC:44404]
526	ZNF585A	-0.915050175	0.415704314	-1.057628583	4.628712756	14.3452798	0.002470925	0.041696863	1	ENSG00000196967	zinc finger protein 585A [Source:HGNC Symbol;Acc:HGNC:26305]
527	RNF207	-2.286715534	-1.035519908	-0.196203427	3.563195163	14.3349102	0.002482977	0.041849442	1	ENSG00000158286	ring finger protein 207 [Source:HGNC Symbol;Acc:HGNC:32947]
528	UNC5B	-0.139260645	2.619409304	0.236758781	0.750360089	14.29666706	0.002527928	0.042422517	1	ENSG00000107731	unc-5 netrin receptor B [Source:HGNC Symbol;Acc:HGNC:12568]
529	MNDA	-1.746173176	-0.533126943	-2.211349735	2.785792773	14.29472432	0.002530233	0.042422517	1	ENSG00000163563	myeloid cell nuclear differentiation antigen [Source:HGNC Symbol;Acc:HGNC:7183]
530	C1RL-AS1	-1.364628607	-0.430640108	-0.540910966	5.312852835	14.29304054	0.002532232	0.042422517	1	ENSG00000288352	C1RL antisense RNA 1 [Source:HGNC Symbol;Acc:HGNC:27461]
531	TNFSF11	1.007308232	-3.21213177	-1.682662959	0.588479495	14.27114398	0.002558376	0.042808926	1	ENSG00000120659	TNF superfamily member 11 [Source:HGNC Symbol;Acc:HGNC:11926]
532	AMT	-2.881362231	-1.602785373	-1.533337785	2.068778817	14.26393719	0.002567039	0.042902256	1	ENSG00000145020	aminomethyltransferase [Source:HGNC Symbol;Acc:HGNC:473]
533	FAT2	-2.886154137	-3.288628161	-1.5542226	0.417580211	14.24516916	0.002589736	0.043221745	1	ENSG00000086570	FAT atypical cadherin 2 [Source:HGNC Symbol;Acc:HGNC:3596]
534	TBC1D4	-0.724190511	-0.318061663	-0.533746994	6.982039166	14.24299991	0.002592372	0.043221745	1	ENSG00000136111	TBC1 domain family member 4 [Source:HGNC Symbol;Acc:HGNC:19165]
535	SPIRE2	-5.441519679	-0.186633945	0.278962422	0.241455636	14.21258552	0.002629614	0.043790166	1	ENSG00000204991	spire type actin nucleation factor 2 [Source:HGNC Symbol;Acc:HGNC:30623]
536	ALS2CL	-1.264213099	-1.921147973	-1.377013455	2.75039733	14.20186957	0.002642862	0.043958129	1	ENSG00000178038	ALS2 C-terminal like [Source:HGNC Symbol;Acc:HGNC:20605]
537	CATSPER2	-3.946717642	-1.920792713	-2.155564031	0.777535551	14.18402324	0.002665071	0.04422174	1	ENSG00000166762	cation channel sperm associated 2 [Source:HGNC Symbol;Acc:HGNC:18810]
538	AGER	-1.782415591	-0.722822303	-1.075257659	3.950346103	14.08562651	0.002790887	0.04603474	1	ENSG00000230514	advanced glycosylation end-product specific receptor [Source:HGNC Symbol;Acc:HGNC:320]
539	FHAD1	-1.504566269	0.474481528	-3.078327087	1.750831236	14.07952547	0.002798879	0.046111868	1	ENSG00000142621	forkhead associated phosphopeptide binding domain 1 [Source:HGNC Symbol;Acc:HGNC:29408]
540	LOC102723446	-3.24452885	1.567642001	-1.37063089	-0.042353046	14.06642211	0.002816121	0.046266963	1	NA	NA
541	SCNN1D	-3.437292123	-1.95806329	-2.333811401	1.005689844	14.06141805	0.002822733	0.046266963	1	ENSG00000162572	sodium channel epithelial 1 subunit delta [Source:HGNC Symbol;Acc:HGNC:10601]
542	LOC101928718	0.777041032	-3.699197613	-1.013950061	0.249135242	14.05975803	0.00282493	0.046266963	1	NA	NA
543	KCNE1	-0.443912517	1.092480734	2.768389005	0.834475856	14.04918194	0.002838966	0.04644215	1	ENSG00000180509	potassium voltage-gated channel subfamily E regulatory subunit 1 [Source:HGNC Symbol;Acc:HGNC:6240]
544	TMEM176B	-2.660511375	1.319769016	-2.36447136	0.548698834	14.0461416	0.002843014	0.046453716	1	ENSG00000106565	transmembrane protein 176B [Source:HGNC Symbol;Acc:HGNC:29596]
545	USP46-AS1	-0.580086648	-1.057105048	2.276953434	0.962653158	14.03257496	0.002861146	0.046695117	1	NA	NA
546	PIGG	-1.180940249	-0.536067705	-0.78767516	5.183871828	14.02716662	0.002868407	0.046758726	1	ENSG00000174227	phosphatidylinositol glycan anchor biosynthesis class G [Source:HGNC Symbol;Acc:HGNC:25985]
547	LOC101928667	-4.73146898	-1.870322934	-1.355301422	0.521609495	14.01480121	0.002885075	0.04697537	1	NA	NA
548	AMICA1	0.070795092	0.004402785	-0.836063822	6.494870031	13.99758768	0.002908438	0.04730039	1	NA	NA
549	SDC2	-3.661285923	-0.040339838	-2.421213023	1.435216153	13.99290983	0.00291482	0.047348793	1	ENSG00000169439	syndecan 2 [Source:HGNC Symbol;Acc:HGNC:10659]
550	DNAJB14	-0.264336834	-0.287805059	-0.767485662	6.875276498	13.95355999	0.002969052	0.048173474	1	ENSG00000164031	DnaJ heat shock protein family (Hsp40) member B14 [Source:HGNC Symbol;Acc:HGNC:25881]
551	ZNF83	-1.145413926	-0.131511046	-0.798662157	5.365908361	13.94183704	0.002985401	0.048325962	1	ENSG00000167766	zinc finger protein 83 [Source:HGNC Symbol;Acc:HGNC:13158]
552	COLGALT2	-0.753234905	-1.031779806	-1.957398456	3.284854296	13.93373495	0.002996753	0.048397031	1	ENSG00000198756	collagen beta(1-O)galactosyltransferase 2 [Source:HGNC Symbol;Acc:HGNC:16790]
553	LINC00965	-3.773244718	-2.532748219	-1.255840734	1.001398101	13.90841615	0.003032502	0.048917563	1	NA	NA
554	PPT2-EGFL8	-4.510798458	0.775648624	-1.037718183	-0.312264844	13.88378139	0.003067691	0.04942786	1	ENSG00000258388	PPT2-EGFL8 readthrough (NMD candidate) [Source:HGNC Symbol;Acc:HGNC:48343]
555	STX3	0.91003942	1.016134848	-0.445442494	4.214997752	13.88113149	0.0030715	0.049431957	1	ENSG00000166900	syntaxin 3 [Source:HGNC Symbol;Acc:HGNC:11438]
556	MAGED4B	-1.817011335	-3.705698119	-1.036379412	0.370161561	13.85732465	0.003105933	0.049928326	1	ENSG00000187243	MAGE family member D4B [Source:HGNC Symbol;Acc:HGNC:22880]
