## Supplementary material for "A distinctive evolution of alveolar T cell responses is associated with clinical outcomes in unvaccinated patients with SARS-CoV-2 pneumonia": Supplemental_file_4.csv

kmeans_cluster2_cd4tcells
	gene_name	logFC.groupNon.pneumonia.control	logFC.groupOther.pneumonia	logFC.groupOther.viral.pneumonia	logCPM	LR	PValue	FDR	cluster	gene	description
1	RNVU1-18	-8.521452574	-8.521452574	3.479616803	4.13607658	380.5599938	3.60E-82	2.50E-78	2	ENSG00000206737	RNA, variant U1 small nuclear 18 [Source:HGNC Symbol;Acc:HGNC:37496]
2	RNA18S5	-0.422116529	-0.841328276	1.779087754	13.80819328	244.8055092	8.70E-53	3.02E-49	2	NA	NA
3	RNU2-1	-0.630372183	-0.561814594	1.894311277	7.532554852	192.7103571	1.59E-41	3.67E-38	2	ENSG00000274585	RNA, U2 small nuclear 1 [Source:HGNC Symbol;Acc:HGNC:10142]
4	SNORD3A	-0.191979678	-0.505979224	1.848127638	8.106162135	190.8151127	4.07E-41	8.08E-38	2	ENSG00000263934	small nucleolar RNA, C/D box 3A [Source:HGNC Symbol;Acc:HGNC:33189]
5	ACACB	-0.05485194	0.0637849	2.622678395	5.896056885	162.7324614	4.71E-35	6.56E-32	2	ENSG00000076555	acetyl-CoA carboxylase beta [Source:HGNC Symbol;Acc:HGNC:85]
6	RNA5S2	-8.498961214	-8.498961214	1.410153985	2.958605978	157.6099207	6.01E-34	7.60E-31	2	ENSG00000285285	RNA, 5S ribosomal 2 [Source:HGNC Symbol;Acc:HGNC:34363]
7	RNA5S14	-7.779023457	-7.779023457	2.044805965	2.55031186	134.7486584	5.12E-29	4.75E-26	2	ENSG00000201355	RNA, 5S ribosomal 14 [Source:HGNC Symbol;Acc:HGNC:34375]
8	MTRNR2L2	-0.275893928	-0.49072661	3.603118759	3.957826296	124.4482612	8.50E-27	6.22E-24	2	NA	NA
9	IL2RA	1.765833029	0.517941251	1.511754191	7.106729941	116.1781773	5.13E-25	3.57E-22	2	ENSG00000134460	interleukin 2 receptor subunit alpha [Source:HGNC Symbol;Acc:HGNC:6008]
10	SFRP2	-0.016722571	1.174952988	5.818833919	2.139170956	114.8736327	9.80E-25	6.49E-22	2	ENSG00000145423	secreted frizzled related protein 2 [Source:HGNC Symbol;Acc:HGNC:10777]
11	RNU2-2P	0.394667349	0.265496646	2.072765593	6.345386052	110.857489	7.17E-24	3.99E-21	2	ENSG00000222328	RNA, U2 small nuclear 2, pseudogene [Source:HGNC Symbol;Acc:HGNC:10152]
12	RNA5S4	0.152866776	-7.52222694	2.384887929	2.585973167	99.97589519	1.57E-21	7.78E-19	2	ENSG00000200381	RNA, 5S ribosomal 4 [Source:HGNC Symbol;Acc:HGNC:34365]
13	RNA5S15	-7.946216976	0.014736501	2.603842148	3.166108369	92.44095039	6.55E-20	2.94E-17	2	ENSG00000201925	RNA, 5S ribosomal 15 [Source:HGNC Symbol;Acc:HGNC:34376]
14	RNA5S16	-8.834076931	-0.611976516	1.690083931	3.546605813	90.87624824	1.42E-19	6.17E-17	2	ENSG00000284853	RNA, 5S ribosomal 16 [Source:HGNC Symbol;Acc:HGNC:34377]
15	RNA5S13	-8.046536281	-1.42944508	2.25964704	2.976275672	87.30257206	8.31E-19	3.40E-16	2	ENSG00000202526	RNA, 5S ribosomal 13 [Source:HGNC Symbol;Acc:HGNC:34374]
16	FOXP3	2.275797718	0.500853714	0.987681187	5.872121414	80.61137901	2.27E-17	8.09E-15	2	ENSG00000049768	forkhead box P3 [Source:HGNC Symbol;Acc:HGNC:6106]
17	RNA5S7	-7.566331672	-2.679087667	2.25809036	2.487306572	79.69331798	3.57E-17	1.21E-14	2	ENSG00000202521	RNA, 5S ribosomal 7 [Source:HGNC Symbol;Acc:HGNC:34368]
18	RNA5S12	-6.806450727	-0.108026073	3.096054031	2.345867586	72.60926193	1.18E-15	3.59E-13	2	ENSG00000199270	RNA, 5S ribosomal 12 [Source:HGNC Symbol;Acc:HGNC:34373]
19	RNR1	-0.341830146	-0.535829488	0.914290544	12.02233689	67.65194801	1.36E-14	3.70E-12	2	NA	NA
20	TXNIP	1.253299993	0.840386059	0.439545516	9.415777754	65.11906445	4.73E-14	1.20E-11	2	ENSG00000265972	thioredoxin interacting protein [Source:HGNC Symbol;Acc:HGNC:16952]
21	RNU1-27P	-0.308701554	-0.283492179	1.136078717	7.871826105	64.67057487	5.90E-14	1.46E-11	2	ENSG00000206596	RNA, U1 small nuclear 27, pseudogene [Source:HGNC Symbol;Acc:HGNC:37497]
22	RPL19	1.085068817	0.856537007	0.78181443	9.506261607	63.15193469	1.25E-13	3.04E-11	2	ENSG00000108298	ribosomal protein L19 [Source:HGNC Symbol;Acc:HGNC:10312]
23	RPL13	1.016119198	0.876251746	0.790278437	9.128070862	59.76061443	6.61E-13	1.48E-10	2	ENSG00000167526	ribosomal protein L13 [Source:HGNC Symbol;Acc:HGNC:10303]
24	RNA28S5	0.502971573	0.162545646	1.133871883	16.59154458	59.48907558	7.56E-13	1.67E-10	2	NA	NA
25	RNU5A-1	-0.441588271	-0.21727835	2.995168555	3.304300679	58.43396411	1.27E-12	2.75E-10	2	ENSG00000199568	RNA, U5A small nuclear 1 [Source:HGNC Symbol;Acc:HGNC:10211]
26	RPL18A	1.10417847	0.855382722	0.70244206	8.643932902	57.88804272	1.66E-12	3.45E-10	2	ENSG00000105640	ribosomal protein L18a [Source:HGNC Symbol;Acc:HGNC:10311]
27	IKZF2	2.008074667	0.328596498	1.653402438	5.097982078	56.39987664	3.45E-12	6.86E-10	2	ENSG00000030419	IKAROS family zinc finger 2 [Source:HGNC Symbol;Acc:HGNC:13177]
28	GLUL	0.563641013	1.345102266	0.016110005	6.512611421	55.52676659	5.30E-12	1.01E-09	2	ENSG00000135821	glutamate-ammonia ligase [Source:HGNC Symbol;Acc:HGNC:4341]
29	TRNV	-0.050865929	-0.776421239	3.051102851	2.977348739	55.40410909	5.63E-12	1.06E-09	2	NA	NA
30	RPS19	1.075298367	0.734873849	0.846153884	8.248546488	54.6478499	8.16E-12	1.47E-09	2	ENSG00000105372	ribosomal protein S19 [Source:HGNC Symbol;Acc:HGNC:10402]
31	RNU4-2	0.249538757	0.502160326	1.796590994	5.623017904	54.27702923	9.79E-12	1.70E-09	2	ENSG00000202538	RNA, U4 small nuclear 2 [Source:HGNC Symbol;Acc:HGNC:10193]
32	RNU6-1	0.037012151	-1.255081283	2.784740468	3.066169094	52.32603362	2.55E-11	4.38E-09	2	ENSG00000206625	RNA, U6 small nuclear 1 [Source:HGNC Symbol;Acc:HGNC:10227]
33	RPS6	0.954255273	0.77867876	0.74352709	9.609892163	52.27200069	2.62E-11	4.44E-09	2	ENSG00000137154	ribosomal protein S6 [Source:HGNC Symbol;Acc:HGNC:10429]
34	RPLP2	0.988253257	0.802189361	0.662843269	9.4997196	51.91425134	3.12E-11	5.23E-09	2	ENSG00000177600	ribosomal protein lateral stalk subunit P2 [Source:HGNC Symbol;Acc:HGNC:10377]
35	TRNAD8	-7.170470733	-1.250327011	2.108437097	2.090640588	51.20276399	4.43E-11	7.25E-09	2	NA	NA
36	RPL35	1.082284767	0.799959546	0.67232431	8.064249526	50.69511647	5.68E-11	9.19E-09	2	ENSG00000136942	ribosomal protein L35 [Source:HGNC Symbol;Acc:HGNC:10344]
37	SNORD76	0.115053895	0.922914685	3.111619151	3.192900504	50.56422262	6.06E-11	9.65E-09	2	NA	NA
38	LOC101927138	-0.388232366	-1.737665925	4.501780525	0.458727359	50.54877133	6.10E-11	9.65E-09	2	NA	NA
39	PTPN13	0.526740578	1.351374152	1.038815711	6.140230162	49.90698446	8.36E-11	1.28E-08	2	ENSG00000163629	protein tyrosine phosphatase non-receptor type 13 [Source:HGNC Symbol;Acc:HGNC:9646]
40	RPL3	1.019285982	0.683090726	0.684382184	9.713871574	49.31724082	1.12E-10	1.67E-08	2	ENSG00000100316	ribosomal protein L3 [Source:HGNC Symbol;Acc:HGNC:10332]
41	RPL13A	0.916373175	0.775533054	0.623427041	10.58920738	49.22531582	1.17E-10	1.73E-08	2	ENSG00000142541	ribosomal protein L13a [Source:HGNC Symbol;Acc:HGNC:10304]
42	RPS12	0.855736922	0.859077743	0.933244714	7.568080518	49.1472913	1.21E-10	1.78E-08	2	ENSG00000112306	ribosomal protein S12 [Source:HGNC Symbol;Acc:HGNC:10385]
43	RNY3	0.696778599	0.524621653	3.070641175	3.190576041	48.54128661	1.63E-10	2.34E-08	2	ENSG00000202354	RNA, Ro60-associated Y3 [Source:HGNC Symbol;Acc:HGNC:10243]
44	CES1	3.212166596	2.776753413	0.04559379	2.664660425	48.52347939	1.65E-10	2.34E-08	2	ENSG00000262243	carboxylesterase 1 [Source:HGNC Symbol;Acc:HGNC:1863]
45	TRNAK6	0.09750873	-1.035457213	4.031065657	1.470496111	47.96045004	2.17E-10	3.02E-08	2	NA	NA
46	RPL21	0.98657689	0.818313075	0.706378012	8.010164852	47.76676309	2.39E-10	3.25E-08	2	ENSG00000122026	ribosomal protein L21 [Source:HGNC Symbol;Acc:HGNC:10313]
47	CPAMD8	-0.189408872	-0.532640879	4.457631311	1.086084919	47.67857563	2.49E-10	3.37E-08	2	ENSG00000160111	C3 and PZP like alpha-2-macroglobulin domain containing 8 [Source:HGNC Symbol;Acc:HGNC:23228]
48	RNU5B-1	-0.478966748	-0.789529603	3.06088781	2.566456345	47.46389838	2.77E-10	3.67E-08	2	ENSG00000200156	RNA, U5B small nuclear 1 [Source:HGNC Symbol;Acc:HGNC:10212]
49	SERF2-C15ORF63	-0.779728223	-1.887841239	2.483209153	2.799434037	46.98449902	3.50E-10	4.59E-08	2	NA	NA
50	RPS27A	0.924233556	0.666412034	0.828898729	8.401107186	45.90296846	5.95E-10	7.52E-08	2	ENSG00000143947	ribosomal protein S27a [Source:HGNC Symbol;Acc:HGNC:10417]
51	CISH	1.140868791	0.76734979	0.039732328	7.504581592	45.61928737	6.83E-10	8.48E-08	2	ENSG00000114737	cytokine inducible SH2 containing protein [Source:HGNC Symbol;Acc:HGNC:1984]
52	RNA5S3	1.765801336	2.80834406	2.95008076	2.774816216	45.37546967	7.70E-10	9.47E-08	2	ENSG00000285168	RNA, 5S ribosomal 3 [Source:HGNC Symbol;Acc:HGNC:34364]
53	DNAH2	-1.001697568	-2.13698074	3.013179484	1.968040962	45.09103921	8.85E-10	1.07E-07	2	ENSG00000183914	dynein axonemal heavy chain 2 [Source:HGNC Symbol;Acc:HGNC:2948]
54	RPS18	0.917238781	0.729747977	0.774896781	8.132425702	44.87753649	9.82E-10	1.18E-07	2	ENSG00000223367	ribosomal protein S18 [Source:HGNC Symbol;Acc:HGNC:10401]
55	RPL8	1.035726255	0.704163854	0.670164214	8.069957238	44.6520227	1.10E-09	1.30E-07	2	ENSG00000161016	ribosomal protein L8 [Source:HGNC Symbol;Acc:HGNC:10368]
56	RNU5D-1	-2.718048862	-1.414010535	3.866676408	0.73654722	44.5455103	1.16E-09	1.35E-07	2	ENSG00000200169	RNA, U5D small nuclear 1 [Source:HGNC Symbol;Acc:HGNC:10214]
57	SNORD99	-0.376875151	-0.817889683	3.215021057	2.210717252	44.05070246	1.47E-09	1.68E-07	2	ENSG00000221539	small nucleolar RNA, C/D box 99 [Source:HGNC Symbol;Acc:HGNC:32762]
58	RPLP1	0.943344368	0.662659692	0.709038835	9.155907743	44.0506403	1.47E-09	1.68E-07	2	ENSG00000137818	ribosomal protein lateral stalk subunit P1 [Source:HGNC Symbol;Acc:HGNC:10372]
59	CPB2-AS1	-1.631055465	-2.09664485	3.355077568	1.469607939	43.28712808	2.14E-09	2.38E-07	2	ENSG00000235903	CPB2 antisense RNA 1 [Source:HGNC Symbol;Acc:HGNC:39898]
60	RPS2	0.84619635	0.699698018	0.771667986	8.795390138	43.15769531	2.28E-09	2.51E-07	2	ENSG00000140988	ribosomal protein S2 [Source:HGNC Symbol;Acc:HGNC:10404]
61	RPL27A	0.881481872	0.750736487	0.809934223	7.829616864	42.88612165	2.60E-09	2.80E-07	2	ENSG00000166441	ribosomal protein L27a [Source:HGNC Symbol;Acc:HGNC:10329]
62	RPL34	0.925553357	0.885309518	0.653017288	7.41290183	41.92942271	4.15E-09	4.31E-07	2	ENSG00000109475	ribosomal protein L34 [Source:HGNC Symbol;Acc:HGNC:10340]
63	RPL29	0.977519674	0.706744176	0.798179828	7.593749965	41.86441857	4.29E-09	4.42E-07	2	ENSG00000162244	ribosomal protein L29 [Source:HGNC Symbol;Acc:HGNC:10331]
64	RPL37A	0.990291512	0.729169381	0.85708379	7.208271096	41.75986448	4.51E-09	4.61E-07	2	ENSG00000197756	ribosomal protein L37a [Source:HGNC Symbol;Acc:HGNC:10348]
65	TRNS1	-0.360577135	-0.969827276	4.178509052	0.773153226	41.66363766	4.73E-09	4.80E-07	2	NA	NA
66	RPL10	0.833901568	0.737398015	0.761797808	8.043504065	41.1734283	6.01E-09	6.01E-07	2	ENSG00000147403	ribosomal protein L10 [Source:HGNC Symbol;Acc:HGNC:10298]
67	TRNH	0.283644966	-0.89867918	3.934417686	1.252022357	40.29998331	9.20E-09	9.01E-07	2	NA	NA
68	RBP4	4.212582965	4.281076554	0.72799822	0.29844538	40.24379419	9.46E-09	9.20E-07	2	ENSG00000138207	retinol binding protein 4 [Source:HGNC Symbol;Acc:HGNC:9922]
69	RPL36	0.959155705	0.707791653	0.936784227	6.938881086	40.00596648	1.06E-08	1.01E-06	2	ENSG00000130255	ribosomal protein L36 [Source:HGNC Symbol;Acc:HGNC:13631]
70	RPL11	0.994766598	0.631831275	0.627689338	8.117244178	39.67181951	1.25E-08	1.17E-06	2	ENSG00000142676	ribosomal protein L11 [Source:HGNC Symbol;Acc:HGNC:10301]
71	RPL4	0.828312357	0.674137125	0.655022228	9.563739238	39.41817078	1.42E-08	1.32E-06	2	ENSG00000174444	ribosomal protein L4 [Source:HGNC Symbol;Acc:HGNC:10353]
72	RPS17	0.853363273	0.540349711	0.817561084	8.251924984	39.05355508	1.69E-08	1.56E-06	2	ENSG00000278229	ribosomal protein S17 [Source:HGNC Symbol;Acc:HGNC:10397]
73	C1orf95	-2.132072439	-0.62040773	3.981350907	0.202998907	38.81717385	1.90E-08	1.71E-06	2	NA	NA
74	SNORD14C	-0.938046674	-0.645745044	1.485019828	4.750674583	38.81595999	1.90E-08	1.71E-06	2	ENSG00000202252	small nucleolar RNA, C/D box 14C [Source:HGNC Symbol;Acc:HGNC:30352]
75	RMRP	0.605610859	0.822934405	0.484047384	10.1062025	38.77164253	1.94E-08	1.73E-06	2	ENSG00000277027	RNA component of mitochondrial RNA processing endoribonuclease [Source:HGNC Symbol;Acc:HGNC:10031]
76	TSPAN4	4.630236835	2.553634009	-0.081173937	1.113390406	38.72829822	1.98E-08	1.74E-06	2	ENSG00000214063	tetraspanin 4 [Source:HGNC Symbol;Acc:HGNC:11859]
77	RPLP0	0.912441004	0.601486746	0.618609055	9.397902114	38.35049368	2.38E-08	2.07E-06	2	ENSG00000089157	ribosomal protein lateral stalk subunit P0 [Source:HGNC Symbol;Acc:HGNC:10371]
78	TRNAG22	0.293696979	0.232400268	4.325683008	0.648297436	37.74961627	3.19E-08	2.69E-06	2	NA	NA
79	EEF1B2	0.871107588	0.692803117	0.71370629	7.902901912	37.66925839	3.32E-08	2.78E-06	2	ENSG00000283391	eukaryotic translation elongation factor 1 beta 2 [Source:HGNC Symbol;Acc:HGNC:3208]
80	RPS14	0.788854233	0.666647734	1.14270439	6.473908879	37.53410044	3.55E-08	2.94E-06	2	ENSG00000164587	ribosomal protein S14 [Source:HGNC Symbol;Acc:HGNC:10387]
81	RPS4X	0.884557304	0.677536744	0.537116361	9.154583645	37.40241407	3.78E-08	3.11E-06	2	ENSG00000198034	ribosomal protein S4 X-linked [Source:HGNC Symbol;Acc:HGNC:10424]
82	RPL18	0.949110209	0.764203679	0.628069641	7.431296368	36.91707321	4.79E-08	3.85E-06	2	ENSG00000063177	ribosomal protein L18 [Source:HGNC Symbol;Acc:HGNC:10310]
83	RPS8	0.917643174	0.536744847	0.696179413	8.492531595	36.91543266	4.79E-08	3.85E-06	2	ENSG00000142937	ribosomal protein S8 [Source:HGNC Symbol;Acc:HGNC:10441]
84	GLTSCR2	0.987703738	0.683889992	0.516577245	7.885226603	36.86298739	4.92E-08	3.93E-06	2	NA	NA
85	RPS10	0.827986479	0.788047011	0.648019898	7.66004644	36.46913725	5.96E-08	4.71E-06	2	ENSG00000124614	ribosomal protein S10 [Source:HGNC Symbol;Acc:HGNC:10383]
86	RPSA	0.879393361	0.596045574	0.655649414	8.758235802	36.30722685	6.45E-08	5.07E-06	2	ENSG00000168028	ribosomal protein SA [Source:HGNC Symbol;Acc:HGNC:6502]
87	RPL9	0.906539214	0.63132421	0.798771576	7.410797883	35.93519528	7.73E-08	6.03E-06	2	ENSG00000163682	ribosomal protein L9 [Source:HGNC Symbol;Acc:HGNC:10369]
88	FAU	0.929005148	0.697430366	0.6077117	7.777772227	35.92432491	7.77E-08	6.03E-06	2	ENSG00000149806	FAU ubiquitin like and ribosomal protein S30 fusion [Source:HGNC Symbol;Acc:HGNC:3597]
89	TEX101	-1.30760741	-1.868877399	0.601701572	4.559287757	35.37559559	1.01E-07	7.63E-06	2	ENSG00000131126	testis expressed 101 [Source:HGNC Symbol;Acc:HGNC:30722]
90	RPS27	0.863331875	0.68476108	0.539841398	8.451280492	35.19166455	1.11E-07	8.30E-06	2	ENSG00000177954	ribosomal protein S27 [Source:HGNC Symbol;Acc:HGNC:10416]
91	RPS7	0.86949722	0.703209776	0.660142327	7.735516695	35.08851438	1.17E-07	8.63E-06	2	ENSG00000171863	ribosomal protein S7 [Source:HGNC Symbol;Acc:HGNC:10440]
92	RPS15	0.878774215	0.746685909	0.632093107	7.460592159	34.32264235	1.69E-07	1.23E-05	2	ENSG00000115268	ribosomal protein S15 [Source:HGNC Symbol;Acc:HGNC:10388]
93	RPL38	0.716901955	0.714458423	0.81202048	7.400063334	34.18565785	1.81E-07	1.29E-05	2	ENSG00000172809	ribosomal protein L38 [Source:HGNC Symbol;Acc:HGNC:10349]
94	CEACAM3	-3.756146389	-2.745622675	2.652673589	0.881440747	33.54989696	2.47E-07	1.71E-05	2	ENSG00000170956	CEA cell adhesion molecule 3 [Source:HGNC Symbol;Acc:HGNC:1815]
95	RPL32	0.793314565	0.552225621	0.83654505	7.474280865	32.94498074	3.31E-07	2.20E-05	2	ENSG00000144713	ribosomal protein L32 [Source:HGNC Symbol;Acc:HGNC:10336]
96	RPL5	0.838828406	0.642673358	0.451127078	9.232719778	32.76684768	3.61E-07	2.37E-05	2	ENSG00000122406	ribosomal protein L5 [Source:HGNC Symbol;Acc:HGNC:10360]
97	RPS3A	0.78602382	0.639688652	0.579660198	8.878520026	32.60988903	3.89E-07	2.53E-05	2	ENSG00000145425	ribosomal protein S3A [Source:HGNC Symbol;Acc:HGNC:10421]
98	RPL31	0.902251556	0.650514735	0.58367214	7.74819618	32.57613633	3.96E-07	2.56E-05	2	ENSG00000071082	ribosomal protein L31 [Source:HGNC Symbol;Acc:HGNC:10334]
99	RPL7A	0.867376603	0.509490524	0.639074954	8.538174795	32.44609011	4.21E-07	2.71E-05	2	ENSG00000280858	ribosomal protein L7a [Source:HGNC Symbol;Acc:HGNC:10364]
100	RPL7	0.800177056	0.545149731	0.742556552	7.937834383	32.40587269	4.30E-07	2.73E-05	2	ENSG00000147604	ribosomal protein L7 [Source:HGNC Symbol;Acc:HGNC:10363]
101	RPS26	1.133393104	0.397351641	0.344428783	7.471244534	32.39998703	4.31E-07	2.73E-05	2	ENSG00000197728	ribosomal protein S26 [Source:HGNC Symbol;Acc:HGNC:10414]
102	SNORD55	-0.824554863	-0.300048476	2.828694483	2.204182262	32.28322246	4.56E-07	2.87E-05	2	ENSG00000264294	small nucleolar RNA, C/D box 55 [Source:HGNC Symbol;Acc:HGNC:10205]
103	RNU11	-0.860927673	-0.750361962	2.233338174	2.971256362	32.14497609	4.88E-07	3.03E-05	2	ENSG00000274978	RNA, U11 small nuclear [Source:HGNC Symbol;Acc:HGNC:10108]
104	ITGAE	1.711956181	1.097798811	0.680495862	5.011162002	31.70018113	6.05E-07	3.63E-05	2	ENSG00000083457	integrin subunit alpha E [Source:HGNC Symbol;Acc:HGNC:6147]
105	RPS3	0.733040336	0.578778149	0.671190949	8.805518712	31.55246314	6.50E-07	3.88E-05	2	ENSG00000149273	ribosomal protein S3 [Source:HGNC Symbol;Acc:HGNC:10420]
106	RPL27	0.817166161	0.647365196	0.554131756	8.084361962	31.34798903	7.18E-07	4.23E-05	2	ENSG00000131469	ribosomal protein L27 [Source:HGNC Symbol;Acc:HGNC:10328]
107	RPL12	0.842613581	0.585264519	0.57149127	8.380067487	31.3134167	7.30E-07	4.28E-05	2	ENSG00000197958	ribosomal protein L12 [Source:HGNC Symbol;Acc:HGNC:10302]
108	EEF1G	0.753548402	0.591131962	0.614461242	9.040231301	31.15573841	7.88E-07	4.57E-05	2	ENSG00000254772	eukaryotic translation elongation factor 1 gamma [Source:HGNC Symbol;Acc:HGNC:3213]
109	RPL10A	0.910773561	0.684969916	0.654912002	7.068717246	31.08234055	8.17E-07	4.71E-05	2	ENSG00000198755	ribosomal protein L10a [Source:HGNC Symbol;Acc:HGNC:10299]
110	TNFRSF19	0.0601335	-2.119781693	3.230588087	0.961588191	30.88969842	8.97E-07	5.13E-05	2	ENSG00000127863	TNF receptor superfamily member 19 [Source:HGNC Symbol;Acc:HGNC:11915]
111	RPS13	0.867859207	0.789397093	0.854738351	6.473596318	30.66348278	1.00E-06	5.68E-05	2	ENSG00000110700	ribosomal protein S13 [Source:HGNC Symbol;Acc:HGNC:10386]
112	RPL39	0.943987129	0.628616601	0.872124244	6.57515562	30.5938873	1.03E-06	5.85E-05	2	ENSG00000198918	ribosomal protein L39 [Source:HGNC Symbol;Acc:HGNC:10350]
113	RPS16	0.874196001	0.708408867	0.579170035	7.266560438	30.40657152	1.13E-06	6.35E-05	2	ENSG00000105193	ribosomal protein S16 [Source:HGNC Symbol;Acc:HGNC:10396]
114	TRNK	-0.578321511	-2.044825007	3.280631937	0.084939211	30.17597312	1.27E-06	6.97E-05	2	NA	NA
115	TMSB10	0.937552596	0.40833315	0.532293232	8.339942925	30.11117669	1.31E-06	7.16E-05	2	ENSG00000034510	thymosin beta 10 [Source:HGNC Symbol;Acc:HGNC:11879]
116	HIPK2	0.907817372	0.698179217	0.534477581	7.224988393	30.04319791	1.35E-06	7.37E-05	2	ENSG00000064393	homeodomain interacting protein kinase 2 [Source:HGNC Symbol;Acc:HGNC:14402]
117	EEF1A1	0.743720251	0.541779418	0.534616478	11.85323119	29.86839364	1.47E-06	7.96E-05	2	ENSG00000156508	eukaryotic translation elongation factor 1 alpha 1 [Source:HGNC Symbol;Acc:HGNC:3189]
118	SAP30	1.57142143	1.44019086	1.671826639	4.090733923	29.46567855	1.79E-06	9.40E-05	2	ENSG00000164105	Sin3A associated protein 30 [Source:HGNC Symbol;Acc:HGNC:10532]
119	RPS23	0.787470426	0.649422749	0.391808956	8.509554236	28.91154397	2.34E-06	0.000120373	2	ENSG00000186468	ribosomal protein S23 [Source:HGNC Symbol;Acc:HGNC:10410]
120	RNY4	0.14785047	-0.14965788	2.747789275	2.348702482	28.72706226	2.56E-06	0.000130642	2	ENSG00000252316	RNA, Ro60-associated Y4 [Source:HGNC Symbol;Acc:HGNC:10244]
121	RPL22	0.800295291	0.599613648	0.452898412	8.73302351	28.57901644	2.75E-06	0.000139825	2	ENSG00000116251	ribosomal protein L22 [Source:HGNC Symbol;Acc:HGNC:10315]
122	EEF2	0.73840197	0.541936825	0.508452567	10.19325782	28.4381756	2.94E-06	0.000147519	2	ENSG00000167658	eukaryotic translation elongation factor 2 [Source:HGNC Symbol;Acc:HGNC:3214]
123	RPL17	0.767325512	0.606455742	0.519272741	8.357627924	28.24181886	3.23E-06	0.000159901	2	ENSG00000265681	ribosomal protein L17 [Source:HGNC Symbol;Acc:HGNC:10307]
124	RPL41	0.619129672	0.476726321	0.838116936	7.491568929	28.15210031	3.37E-06	0.000166397	2	ENSG00000229117	ribosomal protein L41 [Source:HGNC Symbol;Acc:HGNC:10354]
125	DPP4	0.952189762	0.635179567	0.200520805	7.269541948	28.06038928	3.53E-06	0.000172714	2	ENSG00000197635	dipeptidyl peptidase 4 [Source:HGNC Symbol;Acc:HGNC:3009]
126	SNORD57	-0.716183533	-0.649929258	2.481947669	2.344659685	28.0417054	3.56E-06	0.000173669	2	ENSG00000226572	small nucleolar RNA, C/D box 57 [Source:HGNC Symbol;Acc:HGNC:10207]
127	CXCR4	0.801711523	0.598982466	0.492694508	8.111277994	28.00524707	3.62E-06	0.000175837	2	ENSG00000121966	C-X-C motif chemokine receptor 4 [Source:HGNC Symbol;Acc:HGNC:2561]
128	RPPH1	0.54966623	0.643958702	0.651958826	8.189567206	28.00156601	3.63E-06	0.000175837	2	ENSG00000277209	ribonuclease P RNA component H1 [Source:HGNC Symbol;Acc:HGNC:19273]
129	RPS25	0.656399065	0.495547333	0.809949612	7.475164502	27.74460059	4.11E-06	0.000198394	2	ENSG00000280831	ribosomal protein S25 [Source:HGNC Symbol;Acc:HGNC:10413]
130	C14orf183	-1.257393227	3.400629939	2.805320204	0.379587425	27.65054766	4.30E-06	0.000204074	2	NA	NA
131	AIM1	0.763231507	0.590385414	0.72666287	7.259904774	27.62449014	4.35E-06	0.000205956	2	NA	NA
132	CCDC103	-1.112483197	-2.621385851	2.781946673	0.648023679	27.40703527	4.84E-06	0.000226455	2	ENSG00000167131	coiled-coil domain containing 103 [Source:HGNC Symbol;Acc:HGNC:32700]
133	TMEM189-UBE2V1	-3.653953852	0.572927414	-0.459798063	3.590273599	27.12540505	5.54E-06	0.000255996	2	NA	NA
134	LEF1	0.827759085	0.817087446	0.559640891	6.653666963	27.0118607	5.85E-06	0.000268635	2	ENSG00000138795	lymphoid enhancer binding factor 1 [Source:HGNC Symbol;Acc:HGNC:6551]
135	RPL30	0.75417248	0.48916608	0.748405538	7.361410003	26.63822465	7.01E-06	0.000315471	2	ENSG00000156482	ribosomal protein L30 [Source:HGNC Symbol;Acc:HGNC:10333]
136	CRMP1	3.110251437	1.303260746	2.634555312	1.957775399	26.27335087	8.36E-06	0.000371376	2	ENSG00000072832	collapsin response mediator protein 1 [Source:HGNC Symbol;Acc:HGNC:2365]
137	RPL14	0.789889178	0.510473675	0.530622101	8.252366587	26.05120526	9.30E-06	0.000410742	2	ENSG00000188846	ribosomal protein L14 [Source:HGNC Symbol;Acc:HGNC:10305]
138	RNA5S17	1.81484797	0.093407361	1.282027163	4.241941631	26.0370578	9.37E-06	0.000412245	2	ENSG00000285158	RNA, 5S ribosomal 17 [Source:HGNC Symbol;Acc:HGNC:34378]
139	RNVU1-15	-2.489705036	0.665455077	3.300647381	0.396207276	25.88546252	1.01E-05	0.000439329	2	ENSG00000207205	RNA, variant U1 small nuclear 15 [Source:HGNC Symbol;Acc:HGNC:48320]
140	RNA5S9	0.02878892	-0.237653481	1.676362137	4.244023337	25.81832961	1.04E-05	0.00044955	2	ENSG00000201321	RNA, 5S ribosomal 9 [Source:HGNC Symbol;Acc:HGNC:34370]
141	RPS5	0.882213017	0.7651475	0.579248014	6.562574295	25.77922627	1.06E-05	0.000456684	2	ENSG00000083845	ribosomal protein S5 [Source:HGNC Symbol;Acc:HGNC:10426]
142	RN7SL1	0.405522453	0.515241725	0.654234901	11.49436306	25.63816305	1.14E-05	0.00048283	2	ENSG00000276168	RNA component of signal recognition particle 7SL1 [Source:HGNC Symbol;Acc:HGNC:10038]
143	SOCS1	1.210957175	0.898333909	0.229020018	5.701220906	25.5651178	1.18E-05	0.000498602	2	ENSG00000185338	suppressor of cytokine signaling 1 [Source:HGNC Symbol;Acc:HGNC:19383]
144	RPL36A	0.766362007	0.540670808	0.512688252	8.141141646	25.51295303	1.21E-05	0.000509738	2	ENSG00000241343	ribosomal protein L36a [Source:HGNC Symbol;Acc:HGNC:10359]
145	SNORD58A	-0.177885499	1.471440863	3.664708488	0.718404127	25.30553761	1.33E-05	0.00055321	2	ENSG00000206602	small nucleolar RNA, C/D box 58A [Source:HGNC Symbol;Acc:HGNC:10208]
146	RNU6-2	-3.723090437	1.38676372	2.86042192	-0.126596991	25.28422876	1.35E-05	0.000557254	2	ENSG00000207357	RNA, U6 small nuclear 2 [Source:HGNC Symbol;Acc:HGNC:34270]
147	SNORD68	-0.806063623	0.638150523	3.544762044	0.380642941	25.16418325	1.43E-05	0.000585195	2	ENSG00000200084	small nucleolar RNA, C/D box 68 [Source:HGNC Symbol;Acc:HGNC:32729]
148	RPL6	0.803322929	0.446964934	0.510400797	8.579530206	25.12182602	1.46E-05	0.000592014	2	ENSG00000089009	ribosomal protein L6 [Source:HGNC Symbol;Acc:HGNC:10362]
149	RPL26	0.804038143	0.414857637	0.481501925	9.232252037	24.96885569	1.57E-05	0.00063172	2	ENSG00000161970	ribosomal protein L26 [Source:HGNC Symbol;Acc:HGNC:10327]
150	UBA52	0.836889515	0.591768064	0.569070234	7.137320538	24.85193011	1.66E-05	0.000664444	2	ENSG00000221983	ubiquitin A-52 residue ribosomal protein fusion product 1 [Source:HGNC Symbol;Acc:HGNC:12458]
151	RNA5S10	-1.630662142	-0.055636893	2.509827786	1.996654776	24.53838446	1.93E-05	0.000757379	2	ENSG00000199910	RNA, 5S ribosomal 10 [Source:HGNC Symbol;Acc:HGNC:34371]
152	RPS15A	0.748925609	0.511282378	0.552160763	8.013392323	24.42182297	2.04E-05	0.00079433	2	ENSG00000134419	ribosomal protein S15a [Source:HGNC Symbol;Acc:HGNC:10389]
153	RPL15	0.727085615	0.54587621	0.488964397	8.398068195	24.38781645	2.07E-05	0.000805175	2	ENSG00000174748	ribosomal protein L15 [Source:HGNC Symbol;Acc:HGNC:10306]
154	SNORD14D	-0.803152149	-0.419501894	2.406268219	2.264209334	24.33510397	2.13E-05	0.00082355	2	ENSG00000207118	small nucleolar RNA, C/D box 14D [Source:HGNC Symbol;Acc:HGNC:30353]
155	GZMH	1.008929336	1.496848202	1.398197771	4.172955714	24.26074108	2.20E-05	0.000846463	2	ENSG00000100450	granzyme H [Source:HGNC Symbol;Acc:HGNC:4710]
156	RPL23A	0.662831089	0.529993867	0.478864193	9.818010979	24.1668183	2.31E-05	0.000880704	2	ENSG00000198242	ribosomal protein L23a [Source:HGNC Symbol;Acc:HGNC:10317]
157	RNA5S8	-0.81461783	-0.77072528	2.191664934	2.432092674	24.07114706	2.41E-05	0.000912139	2	ENSG00000200343	RNA, 5S ribosomal 8 [Source:HGNC Symbol;Acc:HGNC:34369]
158	SNORD10	0.332264725	0.875257003	0.131783251	6.812373195	23.94183171	2.57E-05	0.000962792	2	ENSG00000238917	small nucleolar RNA, C/D box 10 [Source:HGNC Symbol;Acc:HGNC:32706]
159	RPS20	0.705615105	0.584096141	0.425205912	8.258371918	23.70814292	2.87E-05	0.001057703	2	ENSG00000008988	ribosomal protein S20 [Source:HGNC Symbol;Acc:HGNC:10405]
160	CCR4	0.977029798	0.80763374	1.109064715	5.385954696	23.70730606	2.88E-05	0.001057703	2	ENSG00000183813	C-C motif chemokine receptor 4 [Source:HGNC Symbol;Acc:HGNC:1605]
161	EIF3L	0.781814308	0.495028819	0.685966949	7.042853021	23.67400035	2.92E-05	0.001069021	2	ENSG00000100129	eukaryotic translation initiation factor 3 subunit L [Source:HGNC Symbol;Acc:HGNC:18138]
162	RNY1	0.679516566	0.475976969	2.588305637	2.493292434	23.63606759	2.98E-05	0.001077431	2	ENSG00000201098	RNA, Ro60-associated Y1 [Source:HGNC Symbol;Acc:HGNC:10242]
163	S100A6	0.954730725	0.459839501	0.525600512	6.936837051	23.57496195	3.06E-05	0.001106647	2	ENSG00000197956	S100 calcium binding protein A6 [Source:HGNC Symbol;Acc:HGNC:10496]
164	ATP1B1	2.484921842	0.88182199	1.080132635	3.228306265	23.39193511	3.35E-05	0.001194266	2	ENSG00000143153	ATPase Na+/K+ transporting subunit beta 1 [Source:HGNC Symbol;Acc:HGNC:804]
165	SNORD28	-0.300542912	0.384615041	3.432531179	0.656148332	23.38946206	3.35E-05	0.001194266	2	ENSG00000274544	small nucleolar RNA, C/D box 28 [Source:HGNC Symbol;Acc:HGNC:10150]
166	PLTP	-1.580717852	1.967633434	-1.106239056	2.19890419	23.33423324	3.44E-05	0.001223213	2	ENSG00000100979	phospholipid transfer protein [Source:HGNC Symbol;Acc:HGNC:9093]
167	RPS11	0.699688739	0.503919433	0.554971108	8.046170504	23.07995488	3.89E-05	0.001364534	2	ENSG00000142534	ribosomal protein S11 [Source:HGNC Symbol;Acc:HGNC:10384]
168	S100A4	1.147364761	0.535932797	0.895728755	5.703857749	23.07481346	3.90E-05	0.001364534	2	ENSG00000196154	S100 calcium binding protein A4 [Source:HGNC Symbol;Acc:HGNC:10494]
169	CDKL5	1.740466259	1.045618192	2.287612046	2.858828224	22.82332293	4.40E-05	0.001516649	2	ENSG00000008086	cyclin dependent kinase like 5 [Source:HGNC Symbol;Acc:HGNC:11411]
170	DACT1	1.863470225	3.235986675	2.446506424	1.231711199	22.77968723	4.49E-05	0.001541088	2	ENSG00000165617	dishevelled binding antagonist of beta catenin 1 [Source:HGNC Symbol;Acc:HGNC:17748]
171	RPL28	0.742092287	0.514926243	0.387456982	8.773452549	22.77449169	4.50E-05	0.001541129	2	ENSG00000108107	ribosomal protein L28 [Source:HGNC Symbol;Acc:HGNC:10330]
172	SNORD29	0.201256255	0.389058576	3.424659578	0.724209476	22.66132655	4.75E-05	0.001619128	2	ENSG00000223004	Small nucleolar RNA SNORD29 [Source:RFAM;Acc:RF00070]
173	DPYSL3	-0.441559458	-1.163835393	2.847047827	1.232329565	22.65085909	4.77E-05	0.001623299	2	ENSG00000113657	dihydropyrimidinase like 3 [Source:HGNC Symbol;Acc:HGNC:3015]
174	RN7SL2	0.500384666	0.615149151	0.33475043	12.62449467	22.60164663	4.89E-05	0.001653983	2	ENSG00000274012	RNA component of signal recognition particle 7SL2 [Source:HGNC Symbol;Acc:HGNC:23134]
175	ARHGEF26	-1.441353373	-0.122935874	3.174404947	0.351168057	22.36207996	5.48E-05	0.001830836	2	ENSG00000277101	Rho guanine nucleotide exchange factor 26 [Source:HGNC Symbol;Acc:HGNC:24490]
176	SNORD33	-1.263045402	-0.786584763	1.960232874	2.528844533	22.35457382	5.50E-05	0.001830836	2	ENSG00000252022	Small nucleolar RNA Z195/SNORD33/SNORD32 family [Source:RFAM;Acc:RF00133]
177	SNORD47	-1.066594986	0.89625736	3.1781395	1.074957143	22.19066229	5.95E-05	0.001975758	2	NA	NA
178	RAPGEF5	2.710426772	2.484560703	0.995932659	1.887279736	22.11630206	6.17E-05	0.002037709	2	ENSG00000136237	Rap guanine nucleotide exchange factor 5 [Source:HGNC Symbol;Acc:HGNC:16862]
179	GNB2L1	0.660905613	0.54265084	0.450485635	8.636722078	22.02400009	6.45E-05	0.002109809	2	NA	NA
180	AREG	2.140839182	2.301271276	2.478324999	1.928760695	21.88737819	6.88E-05	0.002221158	2	ENSG00000109321	amphiregulin [Source:HGNC Symbol;Acc:HGNC:651]
181	RPSAP58	1.101982046	0.569686071	1.402746364	4.701871188	21.79557714	7.19E-05	0.002304956	2	ENSG00000288920	ribosomal protein SA pseudogene 58 [Source:HGNC Symbol;Acc:HGNC:36809]
182	RNA5S11	0.164655036	-1.970775175	1.273410383	3.001312751	21.7536696	7.34E-05	0.002346276	2	ENSG00000199334	RNA, 5S ribosomal 11 [Source:HGNC Symbol;Acc:HGNC:34372]
183	RNF157-AS1	1.345201126	-0.970132368	3.128978924	0.465183755	21.7246037	7.44E-05	0.002368273	2	ENSG00000267128	RNF157 antisense RNA 1 [Source:HGNC Symbol;Acc:HGNC:44127]
184	TPT1	0.663880893	0.490244607	0.368447657	10.90183698	21.61029408	7.86E-05	0.00249011	2	ENSG00000133112	tumor protein, translationally-controlled 1 [Source:HGNC Symbol;Acc:HGNC:12022]
185	CENPV	2.044710696	3.530297953	1.912121292	0.258977893	21.52017993	8.21E-05	0.002582235	2	ENSG00000166582	centromere protein V [Source:HGNC Symbol;Acc:HGNC:29920]
186	SCN10A	-2.389164885	-2.266780582	2.104925111	1.019011054	21.49071223	8.32E-05	0.002613004	2	ENSG00000185313	sodium voltage-gated channel alpha subunit 10 [Source:HGNC Symbol;Acc:HGNC:10582]
187	TMSB4Y	-1.104760294	-0.072017223	3.049549736	0.898221323	21.44720804	8.50E-05	0.002657931	2	ENSG00000154620	thymosin beta 4 Y-linked [Source:HGNC Symbol;Acc:HGNC:11882]
188	NKG7	-0.093343101	0.6721412	1.509850175	4.465074464	21.2558142	9.32E-05	0.002878387	2	ENSG00000105374	natural killer cell granule protein 7 [Source:HGNC Symbol;Acc:HGNC:7830]
189	IL26	1.368064863	2.263221171	2.979638744	1.501193915	21.06986755	0.000101817	0.003125304	2	ENSG00000111536	interleukin 26 [Source:HGNC Symbol;Acc:HGNC:17119]
190	SNORD62A	-0.19903614	-0.771916934	2.998683898	0.785054206	20.96122747	0.000107246	0.003277491	2	ENSG00000235284	small nucleolar RNA, C/D box 62A [Source:HGNC Symbol;Acc:HGNC:10219]
191	RNA5S5	1.104154603	1.785842735	2.187484272	2.632813384	20.93491655	0.000108604	0.003301108	2	ENSG00000199396	RNA, 5S ribosomal 5 [Source:HGNC Symbol;Acc:HGNC:34366]
192	RNVU1-7	-0.47222554	0.093579695	0.916074938	5.989675926	20.75795664	0.000118191	0.003541906	2	ENSG00000206585	RNA, variant U1 small nuclear 7 [Source:HGNC Symbol;Acc:HGNC:37500]
193	FKBP5	0.31973789	0.444131231	0.65785489	9.027111084	20.70168511	0.000121413	0.003622837	2	ENSG00000096060	FKBP prolyl isomerase 5 [Source:HGNC Symbol;Acc:HGNC:3721]
194	CEND1	2.199568896	-0.00805216	3.266039078	0.017400812	20.59969823	0.000127476	0.003779435	2	ENSG00000184524	cell cycle exit and neuronal differentiation 1 [Source:HGNC Symbol;Acc:HGNC:24153]
195	SNORA44	0.262404803	-0.129030268	2.245075111	2.598540694	20.45667601	0.00013649	0.004038083	2	ENSG00000273544	small nucleolar RNA, H/ACA box 44 [Source:HGNC Symbol;Acc:HGNC:32637]
196	S100A10	0.918845597	0.467535876	0.124554368	6.938874273	20.41471295	0.000139254	0.004111088	2	ENSG00000197747	S100 calcium binding protein A10 [Source:HGNC Symbol;Acc:HGNC:10487]
197	RPS9	0.889054593	0.463077307	0.57068132	6.684258484	20.1457157	0.000158339	0.004558389	2	ENSG00000274646	ribosomal protein S9 [Source:HGNC Symbol;Acc:HGNC:10442]
198	RPL37	0.715833313	0.526808915	0.4981869	7.475236349	20.12792289	0.000159689	0.00458777	2	ENSG00000145592	ribosomal protein L37 [Source:HGNC Symbol;Acc:HGNC:10347]
199	PPP2R2B	2.22023722	1.410256941	0.493194507	3.110919842	20.09032316	0.000162581	0.004646429	2	ENSG00000156475	protein phosphatase 2 regulatory subunit Bbeta [Source:HGNC Symbol;Acc:HGNC:9305]
200	SOGA3	1.177999772	0.769205847	0.053572705	5.455036097	20.08835815	0.000162734	0.004646429	2	ENSG00000214338	SOGA family member 3 [Source:HGNC Symbol;Acc:HGNC:21494]
201	SNORD104	-1.063214368	-0.524688038	2.915015624	0.506535189	19.93098137	0.000175426	0.004927862	2	ENSG00000199753	small nucleolar RNA, C/D box 104 [Source:HGNC Symbol;Acc:HGNC:32768]
202	KLF9	1.093015712	0.646488703	0.703818511	5.681209764	19.43838508	0.000221874	0.006121352	2	ENSG00000119138	KLF transcription factor 9 [Source:HGNC Symbol;Acc:HGNC:1123]
203	CHDH	3.413364617	2.640013974	0.991142516	0.484511448	19.39977934	0.000225994	0.006198122	2	ENSG00000016391	choline dehydrogenase [Source:HGNC Symbol;Acc:HGNC:24288]
204	KLRB1	0.832087432	1.027695836	0.837905728	5.199982904	19.35341743	0.000231042	0.006278818	2	ENSG00000111796	killer cell lectin like receptor B1 [Source:HGNC Symbol;Acc:HGNC:6373]
205	CD74	0.458822617	0.393335019	-0.374839371	8.929618233	19.35190656	0.000231209	0.006278818	2	ENSG00000019582	CD74 molecule [Source:HGNC Symbol;Acc:HGNC:1697]
206	RNU6-36P	-3.016839078	0.477030023	2.659823375	-0.417891816	19.26761522	0.000240683	0.006511087	2	ENSG00000206899	RNA, U6 small nuclear 36, pseudogene [Source:HGNC Symbol;Acc:HGNC:34280]
207	PALM2	1.291690051	2.978934617	1.092703053	1.429841578	19.24675121	0.000243087	0.006548277	2	NA	NA
208	LINC00966	-0.518761369	-0.220039999	2.925532462	1.077762436	19.24344309	0.000243471	0.006548277	2	NA	NA
209	SNORD119	0.000506807	0.780402358	3.263977579	0.299168574	19.22947636	0.000245096	0.006579264	2	NA	NA
210	TRAT1	0.818602118	0.607892983	0.660160293	6.327467446	19.21377302	0.000246936	0.006598366	2	ENSG00000163519	T cell receptor associated transmembrane adaptor 1 [Source:HGNC Symbol;Acc:HGNC:30698]
211	MVB12B	1.556417471	1.002150889	0.658768678	4.44565073	19.08535588	0.00026251	0.006979361	2	ENSG00000196814	multivesicular body subunit 12B [Source:HGNC Symbol;Acc:HGNC:23368]
212	EIF4B	0.626143068	0.391292476	0.501353438	9.154922927	18.96897589	0.000277467	0.007307154	2	ENSG00000063046	eukaryotic translation initiation factor 4B [Source:HGNC Symbol;Acc:HGNC:3285]
213	CLU	1.524116209	1.276951881	1.199631287	3.865955918	18.9300341	0.000282658	0.007409196	2	ENSG00000120885	clusterin [Source:HGNC Symbol;Acc:HGNC:2095]
214	TRAM1	0.64915546	0.586475668	0.691974446	6.555100431	18.92398894	0.000283473	0.007409196	2	ENSG00000067167	translocation associated membrane protein 1 [Source:HGNC Symbol;Acc:HGNC:20568]
215	NACA	0.600125056	0.452481382	0.444553883	9.546507607	18.82631761	0.000296962	0.007660954	2	ENSG00000196531	nascent polypeptide associated complex subunit alpha [Source:HGNC Symbol;Acc:HGNC:7629]
216	SNORD26	-0.075015027	0.70253282	2.727457946	1.721060126	18.74555972	0.000308596	0.007946038	2	ENSG00000276788	small nucleolar RNA, C/D box 26 [Source:HGNC Symbol;Acc:HGNC:10148]
217	SOWAHC	3.526087182	1.596234198	0.712475925	1.059666549	18.74175062	0.000309155	0.007946038	2	ENSG00000198142	sosondowah ankyrin repeat domain family member C [Source:HGNC Symbol;Acc:HGNC:26149]
218	LGALS4	3.099018101	2.412115066	-0.335214012	0.387090275	18.73636722	0.000309948	0.007951719	2	ENSG00000282992	galectin 4 [Source:HGNC Symbol;Acc:HGNC:6565]
219	SLC25A6	0.646956624	0.635892771	0.48806261	6.887592078	18.58538387	0.000333029	0.008512429	2	ENSG00000169100	solute carrier family 25 member 6 [Source:HGNC Symbol;Acc:HGNC:10992]
220	GIMAP1-GIMAP5	-1.187901882	0.229657059	0.996454005	4.713115651	18.48267466	0.000349698	0.008815574	2	ENSG00000281887	GIMAP1-GIMAP5 readthrough [Source:HGNC Symbol;Acc:HGNC:51257]
221	METTL9	0.972922131	0.483688711	0.711148599	5.979003757	18.45579395	0.000354197	0.008890079	2	ENSG00000284548	methyltransferase like 9 [Source:HGNC Symbol;Acc:HGNC:24586]
222	TNFRSF11A	2.849073709	2.863634464	1.69044365	1.04622242	18.35639898	0.000371335	0.009192893	2	ENSG00000141655	TNF receptor superfamily member 11a [Source:HGNC Symbol;Acc:HGNC:11908]
223	BCAR3	2.784209399	2.101738894	1.204271764	1.787088122	18.35517815	0.00037155	0.009192893	2	ENSG00000137936	BCAR3 adaptor protein, NSP family member [Source:HGNC Symbol;Acc:HGNC:973]
224	CTSH	0.660643638	1.19971919	0.57325308	4.942085346	18.21061857	0.000397973	0.009725514	2	ENSG00000103811	cathepsin H [Source:HGNC Symbol;Acc:HGNC:2535]
225	MYC	1.099704032	0.827326036	0.366292589	5.430146785	18.13043577	0.000413427	0.010015149	2	ENSG00000136997	MYC proto-oncogene, bHLH transcription factor [Source:HGNC Symbol;Acc:HGNC:7553]
226	HDGFRP3	1.971222795	1.539687646	0.813489013	3.121236438	18.11099868	0.000417262	0.010090472	2	NA	NA
227	SNORD89	0.211681255	0.649327393	1.407375729	4.547573959	18.09933818	0.000419579	0.010128903	2	ENSG00000212283	small nucleolar RNA, C/D box 89 [Source:HGNC Symbol;Acc:HGNC:32750]
228	SNORD45A	-0.279695402	-0.006654233	1.796683582	3.301085021	18.08789414	0.000421866	0.010166463	2	ENSG00000207241	small nucleolar RNA, C/D box 45A [Source:HGNC Symbol;Acc:HGNC:10184]
229	SLC40A1	0.039485117	2.027844207	0.23824644	2.675187721	17.93876077	0.000452828	0.010852162	2	ENSG00000138449	solute carrier family 40 member 1 [Source:HGNC Symbol;Acc:HGNC:10909]
230	HDDC3	1.111983175	0.529341463	2.347793061	2.379665741	17.87409798	0.000466945	0.011098933	2	ENSG00000184508	HD domain containing 3 [Source:HGNC Symbol;Acc:HGNC:30522]
231	MYL12A	0.677398451	0.45584353	0.280330177	8.786296143	17.83510368	0.000475669	0.01124861	2	ENSG00000101608	myosin light chain 12A [Source:HGNC Symbol;Acc:HGNC:16701]
232	RNU5E-1	-0.62170039	0.208583192	2.982215261	0.375282249	17.67861126	0.000512341	0.011893328	2	ENSG00000199347	RNA, U5E small nuclear 1 [Source:HGNC Symbol;Acc:HGNC:10215]
233	NTRK2	0.581370069	1.469530546	1.932811941	2.931123459	17.59865686	0.000532149	0.012250872	2	ENSG00000148053	neurotrophic receptor tyrosine kinase 2 [Source:HGNC Symbol;Acc:HGNC:8032]
234	ITGA6	0.376076088	0.88511327	0.449137709	6.039525662	17.53216225	0.0005492	0.01253962	2	ENSG00000091409	integrin subunit alpha 6 [Source:HGNC Symbol;Acc:HGNC:6142]
235	IL32	0.505653882	0.268661654	0.607586064	8.597929957	17.52138412	0.000552015	0.012583222	2	ENSG00000008517	interleukin 32 [Source:HGNC Symbol;Acc:HGNC:16830]
236	RUNX1	0.799709138	0.547850506	0.16461397	6.830377977	17.43568064	0.000574912	0.01304102	2	ENSG00000159216	RUNX family transcription factor 1 [Source:HGNC Symbol;Acc:HGNC:10471]
237	GAS5	1.005083204	1.045195652	1.286581649	4.275162595	17.39908417	0.000584974	0.013226123	2	ENSG00000234741	growth arrest specific 5 [Source:HGNC Symbol;Acc:HGNC:16355]
238	BCL2	0.671883404	0.49872466	0.112763762	7.920660266	17.34910508	0.000599	0.013369329	2	ENSG00000171791	BCL2 apoptosis regulator [Source:HGNC Symbol;Acc:HGNC:990]
239	ADAM12	0.301796204	1.172110244	0.395727679	5.020267287	17.2791733	0.000619188	0.013709876	2	ENSG00000148848	ADAM metallopeptidase domain 12 [Source:HGNC Symbol;Acc:HGNC:190]
240	FNTB	-1.368891517	2.648567287	1.99330517	0.26199686	17.27150579	0.000621442	0.013737912	2	ENSG00000257365	farnesyltransferase, CAAX box, beta [Source:HGNC Symbol;Acc:HGNC:3785]
241	REEP3	0.499133002	0.708360037	0.970218054	5.515443054	17.12894692	0.00066487	0.014582041	2	ENSG00000165476	receptor accessory protein 3 [Source:HGNC Symbol;Acc:HGNC:23711]
242	VIM	0.717365784	0.313845491	0.156516314	9.821655538	16.8342595	0.000764433	0.016428806	2	ENSG00000026025	vimentin [Source:HGNC Symbol;Acc:HGNC:12692]
243	SNORA81	0.053770882	-0.331524071	1.083603474	4.980192293	16.71756095	0.000807837	0.017281493	2	ENSG00000221420	small nucleolar RNA, H/ACA box 81 [Source:HGNC Symbol;Acc:HGNC:32667]
244	FAM13A	1.225988424	1.276013935	0.981623191	4.065586139	16.63419804	0.000840333	0.017810529	2	ENSG00000138640	family with sequence similarity 13 member A [Source:HGNC Symbol;Acc:HGNC:19367]
245	SNORA20	0.385060119	0.126782786	1.956056565	2.955655116	16.60561796	0.00085177	0.017972484	2	ENSG00000207392	small nucleolar RNA, H/ACA box 20 [Source:HGNC Symbol;Acc:HGNC:32610]
246	EEF1D	0.5624358	0.49707432	0.373400318	8.411909608	16.57262775	0.000865165	0.018169824	2	ENSG00000273594	eukaryotic translation elongation factor 1 delta [Source:HGNC Symbol;Acc:HGNC:3211]
247	TRNAU1	0.404713814	0.104121247	3.026315384	-0.02878468	16.5228986	0.000885752	0.018520879	2	NA	NA
248	SNORD87	0.415590137	0.229381214	3.006848736	0.521788968	16.51110242	0.000890707	0.018596511	2	ENSG00000254341	small nucleolar RNA, C/D box 87 [Source:HGNC Symbol;Acc:HGNC:32746]
249	TSC22D3	0.591579285	0.5151934	0.359138302	7.919875287	16.47753891	0.000904955	0.018809259	2	ENSG00000157514	TSC22 domain family member 3 [Source:HGNC Symbol;Acc:HGNC:3051]
250	RNA5S1	0.588513677	0.006868296	1.280319069	4.637238078	16.39463027	0.000941128	0.019301448	2	ENSG00000285166	RNA, 5S ribosomal 1 [Source:HGNC Symbol;Acc:HGNC:34362]
251	C8orf46	-1.273489713	0.265174696	2.804537644	-0.064168078	16.35596901	0.000958483	0.019570791	2	NA	NA
252	TAGAP	0.638881033	0.582680985	0.445429986	6.880013359	16.25625696	0.001004726	0.020425023	2	ENSG00000164691	T cell activation RhoGTPase activating protein [Source:HGNC Symbol;Acc:HGNC:15669]
253	HEG1	0.57989577	0.741452333	-0.137476371	6.078478143	16.20911855	0.001027352	0.020733424	2	ENSG00000173706	heart development protein with EGF like domains 1 [Source:HGNC Symbol;Acc:HGNC:29227]
254	LOXL1	1.689286463	2.676719605	2.701676474	-0.131279549	16.15710786	0.001052904	0.021126451	2	ENSG00000129038	lysyl oxidase like 1 [Source:HGNC Symbol;Acc:HGNC:6665]
255	APLP2	0.269321794	0.66788739	0.012404433	7.130132585	16.02806144	0.001119061	0.022261145	2	ENSG00000084234	amyloid beta precursor like protein 2 [Source:HGNC Symbol;Acc:HGNC:598]
256	DDX21	0.553612307	0.437630715	0.571866961	7.330635849	15.96956528	0.001150393	0.022851743	2	ENSG00000165732	DExD-box helicase 21 [Source:HGNC Symbol;Acc:HGNC:2744]
257	MSC	2.136984468	1.327972859	0.916510598	2.826183782	15.90662879	0.001185078	0.023373766	2	ENSG00000178860	musculin [Source:HGNC Symbol;Acc:HGNC:7321]
258	ZBTB16	1.201605049	1.320421544	0.97593327	3.911299714	15.84365678	0.00122082	0.023931626	2	ENSG00000109906	zinc finger and BTB domain containing 16 [Source:HGNC Symbol;Acc:HGNC:12930]
259	SCARNA6	0.737805723	1.039611891	-0.043160201	4.959481091	15.84166687	0.001221967	0.023931626	2	ENSG00000281388	small Cajal body-specific RNA 6 [Source:HGNC Symbol;Acc:HGNC:32562]
260	ZFAS1	1.258780284	0.956298042	1.213598868	4.108665219	15.81528461	0.001237272	0.024061917	2	ENSG00000177410	ZNFX1 antisense RNA 1 [Source:HGNC Symbol;Acc:HGNC:33101]
261	C2CD4D	2.158415122	2.288981861	2.816368431	0.49025734	15.67333947	0.001322944	0.025382902	2	ENSG00000225556	C2 calcium dependent domain containing 4D [Source:HGNC Symbol;Acc:HGNC:37210]
262	EIF3E	0.511533139	0.505703016	0.562271584	7.042893986	15.57600014	0.001385072	0.026418966	2	ENSG00000104408	eukaryotic translation initiation factor 3 subunit E [Source:HGNC Symbol;Acc:HGNC:3277]
263	COLEC12	1.562906569	1.900913969	0.390960952	2.546979964	15.5423762	0.001407199	0.026804249	2	ENSG00000158270	collectin subfamily member 12 [Source:HGNC Symbol;Acc:HGNC:16016]
264	B3GALT2	1.286637189	1.379053211	0.090682388	3.679053295	15.48152194	0.001448141	0.027433792	2	ENSG00000162630	beta-1,3-galactosyltransferase 2 [Source:HGNC Symbol;Acc:HGNC:917]
265	ANXA1	0.742580664	0.343430437	0.13540758	7.847046488	15.41821719	0.001491987	0.028073179	2	ENSG00000135046	annexin A1 [Source:HGNC Symbol;Acc:HGNC:533]
266	PDLIM1	1.063761518	2.502790171	1.580758622	1.596890555	15.4045734	0.001501608	0.02817795	2	ENSG00000107438	PDZ and LIM domain 1 [Source:HGNC Symbol;Acc:HGNC:2067]
267	LSR	1.253972627	1.565952208	0.737802434	3.435994159	15.34576586	0.001543787	0.028775271	2	ENSG00000105699	lipolysis stimulated lipoprotein receptor [Source:HGNC Symbol;Acc:HGNC:29572]
268	YWHAQ	0.782351527	0.328509133	0.485317727	6.82391825	15.32625495	0.001558038	0.028947436	2	ENSG00000134308	tyrosine 3-monooxygenase/tryptophan 5-monooxygenase activation protein theta [Source:HGNC Symbol;Acc:HGNC:12854]
269	RPL24	0.753105521	0.415575057	0.340091702	7.09802719	15.3094712	0.001570403	0.029076498	2	ENSG00000114391	ribosomal protein L24 [Source:HGNC Symbol;Acc:HGNC:10325]
270	PTCH2	-0.589737795	-0.173420156	2.594235271	1.142789926	15.30349326	0.00157483	0.029119696	2	ENSG00000117425	patched 2 [Source:HGNC Symbol;Acc:HGNC:9586]
271	IL7R	0.254177545	0.522384119	0.359152128	10.70206071	15.29946548	0.00157782	0.029136238	2	ENSG00000168685	interleukin 7 receptor [Source:HGNC Symbol;Acc:HGNC:6024]
272	PABPC1	0.414914049	0.462492245	0.401425924	10.19671371	15.21498926	0.001641844	0.030188644	2	ENSG00000070756	poly(A) binding protein cytoplasmic 1 [Source:HGNC Symbol;Acc:HGNC:8554]
273	C10orf2	0.590218987	0.557897523	1.632176216	3.716021884	15.21285439	0.001643495	0.030188644	2	NA	NA
274	RPS21	0.777210354	0.573070044	0.537009785	6.240362234	15.1621568	0.001683189	0.030755255	2	ENSG00000171858	ribosomal protein S21 [Source:HGNC Symbol;Acc:HGNC:10409]
275	CSMD2	1.331253224	-2.483900406	1.95050448	-0.137219591	15.14042341	0.001700496	0.030949467	2	ENSG00000121904	CUB and Sushi multiple domains 2 [Source:HGNC Symbol;Acc:HGNC:19290]
276	TRNL1	-1.310018737	-1.216516757	2.264794317	0.687954575	15.12300341	0.001714495	0.0310822	2	NA	NA
277	COL5A1	1.502095509	1.491605274	0.562817761	3.341598485	15.09421529	0.00173788	0.031383406	2	ENSG00000130635	collagen type V alpha 1 chain [Source:HGNC Symbol;Acc:HGNC:2209]
278	ARHGEF4	3.085020609	-0.313770498	1.236502419	0.694815043	15.06020937	0.001765912	0.031848259	2	ENSG00000136002	Rho guanine nucleotide exchange factor 4 [Source:HGNC Symbol;Acc:HGNC:684]
279	MTRNR2L9	-1.587796483	-1.103980699	2.261942096	0.625495578	14.99260882	0.001822976	0.03270772	2	NA	NA
280	SNORD17	-0.253522944	0.641369842	0.006435611	6.708882726	14.95544654	0.001855122	0.033156124	2	ENSG00000212232	small nucleolar RNA, C/D box 17 [Source:HGNC Symbol;Acc:HGNC:32713]
281	EIF3K	0.870895831	0.516677673	0.894480516	5.365551785	14.95084396	0.001859142	0.033185321	2	ENSG00000282986	eukaryotic translation initiation factor 3 subunit K [Source:HGNC Symbol;Acc:HGNC:24656]
282	LOC102723872	0.634280463	1.498672758	2.825864852	1.211296668	14.92740449	0.00187975	0.033467244	2	NA	NA
283	RPL13AP5	1.031528104	0.231603956	0.716442407	5.501805453	14.92308429	0.001883572	0.033492424	2	ENSG00000236552	ribosomal protein L13a pseudogene 5 [Source:HGNC Symbol;Acc:HGNC:23736]
284	PLEKHG3	0.806065514	0.632275611	0.850309435	5.423108458	14.88246869	0.001919893	0.034007778	2	ENSG00000126822	pleckstrin homology and RhoGEF domain containing G3 [Source:HGNC Symbol;Acc:HGNC:20364]
285	AHR	0.760045764	0.396429764	0.085907106	7.116300723	14.87863881	0.001923353	0.034025729	2	ENSG00000106546	aryl hydrocarbon receptor [Source:HGNC Symbol;Acc:HGNC:348]
286	BATF	0.519875643	0.47475413	0.910798326	5.733826895	14.86496508	0.001935758	0.034113674	2	ENSG00000156127	basic leucine zipper ATF-like transcription factor [Source:HGNC Symbol;Acc:HGNC:958]
287	SMAP2	0.448418681	0.479540037	0.475431458	7.895114929	14.83975542	0.001958838	0.034390961	2	ENSG00000084070	small ArfGAP2 [Source:HGNC Symbol;Acc:HGNC:25082]
288	PELI2	0.348712356	1.668825621	0.45915948	3.30670982	14.75210942	0.002041223	0.035573486	2	ENSG00000139946	pellino E3 ubiquitin protein ligase family member 2 [Source:HGNC Symbol;Acc:HGNC:8828]
289	TXLNG	0.176412679	0.264449701	1.070527809	5.297878456	14.74106454	0.002051846	0.035708275	2	ENSG00000086712	taxilin gamma [Source:HGNC Symbol;Acc:HGNC:18578]
290	GCAT	2.212694776	-1.994840412	1.53623777	-0.292869464	14.68885334	0.002102808	0.036454704	2	ENSG00000100116	glycine C-acetyltransferase [Source:HGNC Symbol;Acc:HGNC:4188]
291	TMSB4X	0.404799079	0.191198443	0.55779225	9.722869491	14.6586643	0.002132846	0.036841268	2	ENSG00000205542	thymosin beta 4 X-linked [Source:HGNC Symbol;Acc:HGNC:11881]
292	P4HB	0.271728042	0.284179398	0.660589043	7.517205926	14.61561915	0.002176412	0.037547166	2	ENSG00000185624	prolyl 4-hydroxylase subunit beta [Source:HGNC Symbol;Acc:HGNC:8548]
293	IL9R	1.975025332	1.336669231	1.774073487	2.335218607	14.52074429	0.002275577	0.03906408	2	ENSG00000124334	interleukin 9 receptor [Source:HGNC Symbol;Acc:HGNC:6030]
294	RPL23	0.599824188	0.385143579	0.440766736	7.841174514	14.51723679	0.002279328	0.039080221	2	ENSG00000125691	ribosomal protein L23 [Source:HGNC Symbol;Acc:HGNC:10316]
295	NCR3	3.030029496	1.784808909	1.614768054	1.142825029	14.48740161	0.002311481	0.039388661	2	ENSG00000206430	natural cytotoxicity triggering receptor 3 [Source:HGNC Symbol;Acc:HGNC:19077]
296	SNORD60	-0.253711227	0.284168127	2.722446761	0.802288363	14.38841934	0.002421408	0.041060592	2	ENSG00000206630	small nucleolar RNA, C/D box 60 [Source:HGNC Symbol;Acc:HGNC:10217]
297	POLR2F	1.733043506	-0.013930323	0.679842664	3.69357962	14.36345159	0.002449946	0.041443429	2	ENSG00000100142	RNA polymerase II, I and III subunit F [Source:HGNC Symbol;Acc:HGNC:9193]
298	CD48	0.411250919	0.623406487	0.26207005	7.142123188	14.34838982	0.002467322	0.041686651	2	ENSG00000117091	CD48 molecule [Source:HGNC Symbol;Acc:HGNC:1683]
299	LOC100132891	2.040558744	1.60120749	1.116272502	2.45529391	14.32414396	0.002495551	0.042010449	2	NA	NA
300	TRERF1	0.707460644	0.562479633	0.563940684	6.255369833	14.31160953	0.002510269	0.042207126	2	ENSG00000124496	transcriptional regulating factor 1 [Source:HGNC Symbol;Acc:HGNC:18273]
301	SYDE2	-0.59034718	0.102126457	1.858497243	2.577795678	14.1904963	0.002656994	0.044140392	2	ENSG00000097096	synapse defective Rho GTPase homolog 2 [Source:HGNC Symbol;Acc:HGNC:25841]
302	RPL35A	0.745533412	0.534102412	0.56938413	6.206493452	14.17795102	0.00267267	0.04429497	2	ENSG00000182899	ribosomal protein L35a [Source:HGNC Symbol;Acc:HGNC:10345]
303	FAM129A	0.614317431	0.344666019	0.354758752	8.71833097	14.14281469	0.002717064	0.044944448	2	NA	NA
304	ISG20	0.11871903	0.2494767	0.757571757	6.591547092	14.14182651	0.002718323	0.044944448	2	ENSG00000172183	interferon stimulated exonuclease gene 20 [Source:HGNC Symbol;Acc:HGNC:6130]
305	HSP90AB1	0.550197786	0.371292852	0.380340416	9.400245683	14.09468364	0.002779064	0.045894169	2	ENSG00000096384	heat shock protein 90 alpha family class B member 1 [Source:HGNC Symbol;Acc:HGNC:5258]
306	KLF2	0.689614403	0.566537581	0.38968096	6.522081715	14.07310492	0.002807314	0.046196104	2	ENSG00000127528	KLF transcription factor 2 [Source:HGNC Symbol;Acc:HGNC:6347]
307	NDUFA3	0.231311849	0.998634775	1.745230118	3.067190954	14.06285967	0.002820827	0.046266963	2	ENSG00000276061	NADH:ubiquinone oxidoreductase subunit A3 [Source:HGNC Symbol;Acc:HGNC:7686]
308	EOMES	0.726243745	0.561157461	1.467755476	3.925846949	13.94628558	0.002979187	0.048281572	2	ENSG00000163508	eomesodermin [Source:HGNC Symbol;Acc:HGNC:3372]
309	HIST1H4A	-0.699838703	-0.959851243	1.614547614	2.336150382	13.93876958	0.002989694	0.048339175	2	NA	NA
