## Supplementary material for "A distinctive evolution of alveolar T cell responses is associated with clinical outcomes in unvaccinated patients with SARS-CoV-2 pneumonia": Supplemental_file_9.csv

topGO_cd4tcells_cluster1
	GO.ID	Term	Annotated	Significant	Expected	classicFisher	padj	fold_enrichment	term_coverage
1	GO:0002376	immune system process	1829	151	68.03	3.40E-24	4.92E-20	2.219608996	0.082558775
2	GO:0006952	defense response	1052	108	39.13	7.50E-24	5.42E-20	2.760030667	0.102661597
3	GO:0006955	immune response	1195	112	44.45	1.60E-21	7.71E-18	2.519685039	0.093723849
4	GO:0006954	inflammatory response	508	66	18.89	1.20E-19	4.34E-16	3.493912123	0.12992126
5	GO:0044419	biological process involved in interspec...	1063	100	39.54	3.70E-19	1.07E-15	2.529084471	0.094073377
6	GO:0043207	response to external biotic stimulus	922	90	34.29	3.40E-18	7.02E-15	2.624671916	0.097613883
7	GO:0051707	response to other organism	922	90	34.29	3.40E-18	7.02E-15	2.624671916	0.097613883
8	GO:0009605	response to external stimulus	1670	130	62.11	4.70E-18	8.49E-15	2.093060699	0.077844311
9	GO:0009607	response to biotic stimulus	948	90	35.26	2.10E-17	3.37E-14	2.552467385	0.094936709
10	GO:0098542	defense response to other organism	700	74	26.03	8.30E-17	1.20E-13	2.842873607	0.105714286
11	GO:0002682	regulation of immune system process	1048	89	38.98	3.20E-14	4.21E-11	2.283222165	0.084923664
12	GO:0045087	innate immune response	559	60	20.79	5.50E-14	6.63E-11	2.886002886	0.107334526
13	GO:0006928	movement of cell or subcellular componen...	1258	99	46.79	1.00E-13	1.11E-10	2.115836717	0.078696343
14	GO:0009617	response to bacterium	383	47	14.24	3.20E-13	3.30E-10	3.300561798	0.122715405
15	GO:0040011	locomotion	1094	89	40.69	3.90E-13	3.76E-10	2.187269599	0.081352834
16	GO:0048870	cell motility	1012	84	37.64	7.20E-13	6.12E-10	2.231668438	0.083003953
17	GO:0051674	localization of cell	1012	84	37.64	7.20E-13	6.12E-10	2.231668438	0.083003953
18	GO:0002684	positive regulation of immune system pro...	661	63	24.58	2.70E-12	2.17E-09	2.563059398	0.095310136
19	GO:0032103	positive regulation of response to exter...	308	40	11.46	3.40E-12	2.59E-09	3.490401396	0.12987013
20	GO:0006959	humoral immune response	97	22	3.61	5.30E-12	3.83E-09	6.094182825	0.226804124
21	GO:0002274	myeloid leukocyte activation	173	29	6.43	7.10E-12	4.71E-09	4.510108865	0.167630058
22	GO:0032101	regulation of response to external stimu...	642	61	23.88	7.20E-12	4.71E-09	2.554438861	0.095015576
23	GO:0002252	immune effector process	433	48	16.1	7.50E-12	4.71E-09	2.98136646	0.110854503
24	GO:0007155	cell adhesion	872	74	32.43	8.00E-12	4.82E-09	2.281837805	0.084862385
25	GO:0022610	biological adhesion	874	74	32.51	8.90E-12	5.15E-09	2.276222701	0.084668192
26	GO:0051336	regulation of hydrolase activity	683	63	25.4	1.10E-11	6.12E-09	2.480314961	0.092240117
27	GO:0050896	response to stimulus	5169	256	192.25	4.10E-11	2.20E-08	1.33159948	0.049526021
28	GO:0016477	cell migration	929	75	34.55	6.30E-11	3.24E-08	2.170767004	0.08073197
29	GO:0030595	leukocyte chemotaxis	153	26	5.69	6.50E-11	3.24E-08	4.569420035	0.169934641
30	GO:0050776	regulation of immune response	655	59	24.36	1.50E-10	7.23E-08	2.422003284	0.090076336
31	GO:0048584	positive regulation of response to stimu...	1448	100	53.86	2.00E-10	9.33E-08	1.856665429	0.069060773
32	GO:0051239	regulation of multicellular organismal p...	1659	110	61.7	2.10E-10	9.49E-08	1.782820097	0.066305003
33	GO:0051240	positive regulation of multicellular org...	965	75	35.89	3.70E-10	1.62E-07	2.089718585	0.077720207
34	GO:0097529	myeloid leukocyte migration	154	25	5.73	4.20E-10	1.79E-07	4.363001745	0.162337662
35	GO:0006935	chemotaxis	346	39	12.87	4.90E-10	2.02E-07	3.03030303	0.112716763
36	GO:0065009	regulation of molecular function	1750	113	65.09	5.50E-10	2.21E-07	1.736057766	0.064571429
37	GO:0042330	taxis	348	39	12.94	5.90E-10	2.31E-07	3.013910355	0.112068966
38	GO:0006950	response to stress	2658	153	98.86	6.60E-10	2.48E-07	1.547643132	0.057562077
39	GO:0042116	macrophage activation	81	18	3.01	6.70E-10	2.48E-07	5.980066445	0.222222222
40	GO:0060326	cell chemotaxis	195	28	7.25	6.90E-10	2.49E-07	3.862068966	0.143589744
41	GO:0050900	leukocyte migration	263	33	9.78	7.40E-10	2.61E-07	3.374233129	0.125475285
42	GO:0045321	leukocyte activation	708	60	26.33	1.10E-09	3.79E-07	2.278769464	0.084745763
43	GO:0001775	cell activation	791	64	29.42	1.90E-09	6.39E-07	2.175390891	0.08091024
44	GO:0071621	granulocyte chemotaxis	78	17	2.9	2.80E-09	9.20E-07	5.862068966	0.217948718
45	GO:0050790	regulation of catalytic activity	1295	89	48.16	3.50E-09	1.12E-06	1.848006645	0.068725869
46	GO:0031349	positive regulation of defense response	211	28	7.85	4.30E-09	1.35E-06	3.566878981	0.132701422
47	GO:0002250	adaptive immune response	327	36	12.16	4.50E-09	1.38E-06	2.960526316	0.110091743
48	GO:0008219	cell death	1495	98	55.6	5.50E-09	1.66E-06	1.762589928	0.065551839
49	GO:0001817	regulation of cytokine production	527	48	19.6	6.40E-09	1.89E-06	2.448979592	0.091081594
50	GO:0001816	cytokine production	530	48	19.71	7.70E-09	2.23E-06	2.435312024	0.090566038
51	GO:0050865	regulation of cell activation	480	45	17.85	8.30E-09	2.30E-06	2.521008403	0.09375
52	GO:0002526	acute inflammatory response	64	15	2.38	8.30E-09	2.30E-06	6.302521008	0.234375
53	GO:0002694	regulation of leukocyte activation	447	43	16.63	8.50E-09	2.30E-06	2.585688515	0.096196868
54	GO:0098609	cell-cell adhesion	549	49	20.42	8.60E-09	2.30E-06	2.399608227	0.089253188
55	GO:0030593	neutrophil chemotaxis	65	15	2.42	1.00E-08	2.63E-06	6.198347107	0.230769231
56	GO:0050727	regulation of inflammatory response	248	30	9.22	1.10E-08	2.84E-06	3.253796095	0.120967742
57	GO:0070098	chemokine-mediated signaling pathway	48	13	1.79	1.30E-08	3.30E-06	7.262569832	0.270833333
58	GO:0001819	positive regulation of cytokine producti...	357	37	13.28	1.40E-08	3.49E-06	2.786144578	0.103641457
59	GO:0070374	positive regulation of ERK1 and ERK2 cas...	109	19	4.05	1.70E-08	4.10E-06	4.691358025	0.174311927
60	GO:0097530	granulocyte migration	98	18	3.64	1.70E-08	4.10E-06	4.945054945	0.183673469
61	GO:0070372	regulation of ERK1 and ERK2 cascade	173	24	6.43	2.40E-08	5.69E-06	3.732503888	0.138728324
62	GO:0006953	acute-phase response	21	9	0.78	2.50E-08	5.74E-06	11.53846154	0.428571429
63	GO:0031347	regulation of defense response	447	42	16.63	2.50E-08	5.74E-06	2.525556224	0.093959732
64	GO:0042127	regulation of cell population proliferat...	1023	73	38.05	2.70E-08	6.10E-06	1.918528252	0.071358749
65	GO:0040017	positive regulation of locomotion	367	37	13.65	2.90E-08	6.45E-06	2.710622711	0.100817439
66	GO:0002548	monocyte chemotaxis	35	11	1.3	3.10E-08	6.79E-06	8.461538462	0.314285714
67	GO:0042742	defense response to bacterium	138	21	5.13	3.50E-08	7.44E-06	4.093567251	0.152173913
68	GO:0034097	response to cytokine	664	54	24.7	3.50E-08	7.44E-06	2.186234818	0.081325301
69	GO:1990266	neutrophil migration	82	16	3.05	4.40E-08	9.22E-06	5.245901639	0.195121951
70	GO:0070997	neuron death	264	30	9.82	4.50E-08	9.29E-06	3.054989817	0.113636364
71	GO:2000147	positive regulation of cell motility	359	36	13.35	5.20E-08	1.06E-05	2.696629213	0.100278552
72	GO:0002443	leukocyte mediated immunity	281	31	10.45	5.30E-08	1.06E-05	2.966507177	0.110320285
73	GO:1990868	response to chemokine	54	13	2.01	5.90E-08	1.15E-05	6.467661692	0.240740741
74	GO:1990869	cellular response to chemokine	54	13	2.01	5.90E-08	1.15E-05	6.467661692	0.240740741
75	GO:0007166	cell surface receptor signaling pathway	1675	103	62.3	6.00E-08	1.16E-05	1.65329053	0.061492537
76	GO:0008283	cell population proliferation	1227	82	45.64	6.10E-08	1.16E-05	1.796669588	0.066829666
77	GO:0032944	regulation of mononuclear cell prolifera...	183	24	6.81	7.10E-08	1.33E-05	3.524229075	0.131147541
78	GO:0051272	positive regulation of cellular componen...	364	36	13.54	7.50E-08	1.36E-05	2.658788774	0.098901099
79	GO:0032501	multicellular organismal process	4057	202	150.89	7.50E-08	1.36E-05	1.338723573	0.049790486
80	GO:0002697	regulation of immune effector process	270	30	10.04	7.50E-08	1.36E-05	2.988047809	0.111111111
81	GO:0019220	regulation of phosphate metabolic proces...	909	66	33.81	7.60E-08	1.36E-05	1.952085182	0.072607261
82	GO:0051174	regulation of phosphorus metabolic proce...	910	66	33.85	7.90E-08	1.39E-05	1.949778434	0.072527473
83	GO:0150077	regulation of neuroinflammatory response	24	9	0.89	9.90E-08	1.72E-05	10.11235955	0.375
84	GO:0030335	positive regulation of cell migration	354	35	13.17	1.20E-07	2.04E-05	2.657555049	0.098870056
85	GO:0070371	ERK1 and ERK2 cascade	188	24	6.99	1.20E-07	2.04E-05	3.433476395	0.127659574
86	GO:0048583	regulation of response to stimulus	2666	145	99.16	1.30E-07	2.19E-05	1.462283179	0.054388597
87	GO:0051179	localization	3986	198	148.25	1.50E-07	2.49E-05	1.335581788	0.049673859
88	GO:0052547	regulation of peptidase activity	251	28	9.34	1.90E-07	3.12E-05	2.997858672	0.111553785
89	GO:0050670	regulation of lymphocyte proliferation	180	23	6.69	2.20E-07	3.49E-05	3.437967115	0.127777778
90	GO:0001906	cell killing	115	18	4.28	2.20E-07	3.49E-05	4.205607477	0.156521739
91	GO:0006956	complement activation	26	9	0.97	2.20E-07	3.49E-05	9.278350515	0.346153846
92	GO:0009611	response to wounding	348	34	12.94	2.30E-07	3.61E-05	2.627511592	0.097701149
93	GO:0032496	response to lipopolysaccharide	224	26	8.33	2.40E-07	3.73E-05	3.121248499	0.116071429
94	GO:0006909	phagocytosis	182	23	6.77	2.60E-07	4.00E-05	3.397341211	0.126373626
95	GO:0010941	regulation of cell death	1144	76	42.55	2.70E-07	4.11E-05	1.78613396	0.066433566
96	GO:1901214	regulation of neuron death	226	26	8.41	2.90E-07	4.32E-05	3.091557669	0.115044248
97	GO:0050729	positive regulation of inflammatory resp...	105	17	3.91	2.90E-07	4.32E-05	4.347826087	0.161904762
98	GO:0060627	regulation of vesicle-mediated transport	370	35	13.76	3.40E-07	5.02E-05	2.543604651	0.094594595
99	GO:0042221	response to chemical	2495	136	92.8	3.60E-07	5.26E-05	1.465517241	0.054509018
100	GO:0070663	regulation of leukocyte proliferation	200	24	7.44	3.80E-07	5.49E-05	3.225806452	0.12
101	GO:0023052	signaling	3676	184	136.72	4.00E-07	5.73E-05	1.345816267	0.050054407
102	GO:0012501	programmed cell death	1395	87	51.88	4.90E-07	6.88E-05	1.6769468	0.062365591
103	GO:0071674	mononuclear cell migration	134	19	4.98	4.90E-07	6.88E-05	3.815261044	0.141791045
104	GO:0051241	negative regulation of multicellular org...	607	48	22.58	5.10E-07	7.09E-05	2.125775022	0.07907743
105	GO:0045861	negative regulation of proteolysis	189	23	7.03	5.20E-07	7.16E-05	3.271692745	0.121693122
106	GO:0070661	leukocyte proliferation	249	27	9.26	5.60E-07	7.64E-05	2.915766739	0.108433735
107	GO:0002237	response to molecule of bacterial origin	235	26	8.74	6.20E-07	8.38E-05	2.974828375	0.110638298
108	GO:0150076	neuroinflammatory response	29	9	1.08	6.40E-07	8.57E-05	8.333333333	0.310344828
109	GO:1905952	regulation of lipid localization	99	16	3.68	6.60E-07	8.67E-05	4.347826087	0.161616162
110	GO:0071345	cellular response to cytokine stimulus	594	47	22.09	6.60E-07	8.67E-05	2.127659574	0.079124579
111	GO:0030100	regulation of endocytosis	151	20	5.62	7.50E-07	9.77E-05	3.558718861	0.132450331
112	GO:0016192	vesicle-mediated transport	1134	74	42.18	8.00E-07	0.000103257	1.754385965	0.065255732
113	GO:0010466	negative regulation of peptidase activit...	113	17	4.2	8.50E-07	0.000108106	4.047619048	0.150442478
114	GO:0010562	positive regulation of phosphorus metabo...	544	44	20.23	8.60E-07	0.000108106	2.174987642	0.080882353
115	GO:0045937	positive regulation of phosphate metabol...	544	44	20.23	8.60E-07	0.000108106	2.174987642	0.080882353
116	GO:1905954	positive regulation of lipid localizatio...	67	13	2.49	8.70E-07	0.00010842	5.220883534	0.194029851
117	GO:0032612	interleukin-1 production	78	14	2.9	9.00E-07	0.000110258	4.827586207	0.179487179
118	GO:0032652	regulation of interleukin-1 production	78	14	2.9	9.00E-07	0.000110258	4.827586207	0.179487179
119	GO:0042325	regulation of phosphorylation	812	58	30.2	9.10E-07	0.000110546	1.920529801	0.071428571
120	GO:0032943	mononuclear cell proliferation	226	25	8.41	1.00E-06	0.000120467	2.972651605	0.110619469
121	GO:0051346	negative regulation of hydrolase activit...	197	23	7.33	1.10E-06	0.000131418	3.137789905	0.116751269
122	GO:0040012	regulation of locomotion	645	49	23.99	1.20E-06	0.000141034	2.042517716	0.075968992
123	GO:0050778	positive regulation of immune response	391	35	14.54	1.20E-06	0.000141034	2.407152682	0.089514066
124	GO:0030162	regulation of proteolysis	497	41	18.48	1.30E-06	0.000151555	2.218614719	0.08249497
125	GO:0032879	regulation of localization	1739	101	64.68	1.40E-06	0.000161907	1.561533704	0.058079356
126	GO:0019730	antimicrobial humoral response	32	9	1.19	1.60E-06	0.000183568	7.56302521	0.28125
127	GO:0002683	negative regulation of immune system pro...	328	31	12.2	1.70E-06	0.000193506	2.540983607	0.094512195
128	GO:0030334	regulation of cell migration	598	46	22.24	1.90E-06	0.000214581	2.068345324	0.076923077
129	GO:0032640	tumor necrosis factor production	120	17	4.46	2.00E-06	0.0002224	3.811659193	0.141666667
130	GO:0032680	regulation of tumor necrosis factor prod...	120	17	4.46	2.00E-06	0.0002224	3.811659193	0.141666667
131	GO:2000026	regulation of multicellular organismal d...	855	59	31.8	2.20E-06	0.000240933	1.855345912	0.069005848
132	GO:0007159	leukocyte cell-cell adhesion	316	30	11.75	2.20E-06	0.000240933	2.553191489	0.094936709
133	GO:0044093	positive regulation of molecular functio...	1063	69	39.54	2.50E-06	0.000271729	1.745068285	0.06491063
134	GO:2000145	regulation of cell motility	624	47	23.21	2.60E-06	0.00028049	2.024989229	0.075320513
135	GO:0007154	cell communication	3720	182	138.36	2.70E-06	0.000286994	1.315409078	0.048924731
136	GO:0033993	response to lipid	568	44	21.13	2.70E-06	0.000286994	2.082347373	0.077464789
137	GO:0003008	system process	881	60	32.77	2.80E-06	0.0002912	1.830942936	0.068104427
138	GO:0046651	lymphocyte proliferation	223	24	8.29	2.80E-06	0.0002912	2.895054282	0.107623318
139	GO:0071222	cellular response to lipopolysaccharide	150	19	5.58	2.80E-06	0.0002912	3.405017921	0.126666667
140	GO:0080134	regulation of response to stress	1026	67	38.16	2.90E-06	0.000299446	1.755765199	0.065302144
141	GO:0071216	cellular response to biotic stimulus	179	21	6.66	3.00E-06	0.000305408	3.153153153	0.117318436
142	GO:0042129	regulation of T cell proliferation	137	18	5.1	3.00E-06	0.000305408	3.529411765	0.131386861
143	GO:0042327	positive regulation of phosphorylation	497	40	18.48	3.20E-06	0.000321244	2.164502165	0.080482897
144	GO:0010942	positive regulation of cell death	443	37	16.48	3.20E-06	0.000321244	2.245145631	0.083521445
145	GO:0071706	tumor necrosis factor superfamily cytoki...	125	17	4.65	3.60E-06	0.000356449	3.655913978	0.136
146	GO:1903555	regulation of tumor necrosis factor supe...	125	17	4.65	3.60E-06	0.000356449	3.655913978	0.136
147	GO:0006915	apoptotic process	1355	82	50.4	3.90E-06	0.000383527	1.626984127	0.060516605
148	GO:1901215	negative regulation of neuron death	140	18	5.21	4.20E-06	0.000404768	3.454894434	0.128571429
149	GO:0001934	positive regulation of protein phosphory...	448	37	16.66	4.20E-06	0.000404768	2.220888355	0.082589286
150	GO:0050866	negative regulation of cell activation	154	19	5.73	4.20E-06	0.000404768	3.315881326	0.123376623
151	GO:0001932	regulation of protein phosphorylation	713	51	26.52	4.30E-06	0.000411661	1.923076923	0.071528752
152	GO:0032945	negative regulation of mononuclear cell ...	66	12	2.45	4.70E-06	0.000444073	4.897959184	0.181818182
153	GO:0050672	negative regulation of lymphocyte prolif...	66	12	2.45	4.70E-06	0.000444073	4.897959184	0.181818182
154	GO:0051270	regulation of cellular component movemen...	657	48	24.44	4.80E-06	0.00044767	1.963993453	0.073059361
155	GO:0001774	microglial cell activation	36	9	1.34	4.80E-06	0.00044767	6.71641791	0.25
156	GO:0007165	signal transduction	3423	169	127.31	5.00E-06	0.000463333	1.327468384	0.049371896
157	GO:0071219	cellular response to molecule of bacteri...	156	19	5.8	5.10E-06	0.000466618	3.275862069	0.121794872
158	GO:0002695	negative regulation of leukocyte activat...	142	18	5.28	5.10E-06	0.000466618	3.409090909	0.126760563
159	GO:0030155	regulation of cell adhesion	545	42	20.27	5.30E-06	0.000481867	2.072027627	0.07706422
160	GO:0019932	second-messenger-mediated signaling	171	20	6.36	5.40E-06	0.00048789	3.144654088	0.116959064
161	GO:0032611	interleukin-1 beta production	67	12	2.49	5.60E-06	0.000499714	4.819277108	0.179104478
162	GO:0032651	regulation of interleukin-1 beta product...	67	12	2.49	5.60E-06	0.000499714	4.819277108	0.179104478
163	GO:0030154	cell differentiation	2448	129	91.05	5.70E-06	0.000502434	1.416803954	0.052696078
164	GO:0071310	cellular response to organic substance	1568	91	58.32	5.70E-06	0.000502434	1.560356653	0.058035714
165	GO:0032368	regulation of lipid transport	79	13	2.94	6.10E-06	0.000531214	4.421768707	0.164556962
166	GO:0071356	cellular response to tumor necrosis fact...	158	19	5.88	6.10E-06	0.000531214	3.231292517	0.120253165
167	GO:0071677	positive regulation of mononuclear cell ...	57	11	2.12	6.50E-06	0.000562659	5.188679245	0.192982456
168	GO:0044092	negative regulation of molecular functio...	667	48	24.81	7.20E-06	0.000619543	1.934703748	0.071964018
169	GO:0006897	endocytosis	406	34	15.1	7.70E-06	0.000658646	2.251655629	0.083743842
170	GO:0010033	response to organic substance	1970	108	73.27	8.20E-06	0.000697289	1.474000273	0.054822335
171	GO:0051249	regulation of lymphocyte activation	390	33	14.51	8.50E-06	0.000718573	2.274293591	0.084615385
172	GO:0070664	negative regulation of leukocyte prolife...	70	12	2.6	8.90E-06	0.000748014	4.615384615	0.171428571
173	GO:0034612	response to tumor necrosis factor	177	20	6.58	9.10E-06	0.000760402	3.039513678	0.11299435
174	GO:0097242	amyloid-beta clearance	30	8	1.12	9.70E-06	0.00080588	7.142857143	0.266666667
175	GO:0043030	regulation of macrophage activation	39	9	1.45	9.80E-06	0.000809536	6.206896552	0.230769231
176	GO:0002449	lymphocyte mediated immunity	209	22	7.77	1.00E-05	0.000816723	2.831402831	0.105263158
177	GO:0045807	positive regulation of endocytosis	71	12	2.64	1.00E-05	0.000816723	4.545454545	0.169014085
178	GO:0140352	export from cell	525	40	19.53	1.20E-05	0.000963733	2.04813108	0.076190476
179	GO:0043067	regulation of programmed cell death	1049	66	39.02	1.20E-05	0.000963733	1.691440287	0.062917064
180	GO:0008284	positive regulation of cell population p...	564	42	20.98	1.20E-05	0.000963733	2.001906578	0.074468085
181	GO:0042098	T cell proliferation	166	19	6.17	1.30E-05	0.001032571	3.079416532	0.114457831
182	GO:0008285	negative regulation of cell population p...	452	36	16.81	1.30E-05	0.001032571	2.141582391	0.079646018
183	GO:0070887	cellular response to chemical stimulus	1945	106	72.34	1.40E-05	0.001093968	1.465302737	0.054498715
184	GO:0008037	cell recognition	73	12	2.72	1.40E-05	0.001093968	4.411764706	0.164383562
185	GO:0051049	regulation of transport	1076	67	40.02	1.40E-05	0.001093968	1.674162919	0.062267658
186	GO:0045766	positive regulation of angiogenesis	98	14	3.64	1.50E-05	0.001141263	3.846153846	0.142857143
187	GO:1904018	positive regulation of vasculature devel...	98	14	3.64	1.50E-05	0.001141263	3.846153846	0.142857143
188	GO:0032370	positive regulation of lipid transport	51	10	1.9	1.50E-05	0.001141263	5.263157895	0.196078431
189	GO:0098883	synapse pruning	10	5	0.37	1.50E-05	0.001141263	13.51351351	0.5
190	GO:0002573	myeloid leukocyte differentiation	168	19	6.25	1.50E-05	0.001141263	3.04	0.113095238
191	GO:0002460	adaptive immune response based on somati...	215	22	8	1.60E-05	0.001210974	2.75	0.102325581
192	GO:0048869	cellular developmental process	2509	129	93.32	2.00E-05	0.001505833	1.382340334	0.051414906
193	GO:0019221	cytokine-mediated signaling pathway	336	29	12.5	2.10E-05	0.001572933	2.32	0.086309524
194	GO:0050867	positive regulation of cell activation	302	27	11.23	2.20E-05	0.00163934	2.404274265	0.089403974
195	GO:0051050	positive regulation of transport	580	42	21.57	2.40E-05	0.001770122	1.947148818	0.072413793
196	GO:0050764	regulation of phagocytosis	77	12	2.86	2.40E-05	0.001770122	4.195804196	0.155844156
197	GO:0042110	T cell activation	429	34	15.96	2.50E-05	0.001807	2.130325815	0.079254079
198	GO:0051345	positive regulation of hydrolase activit...	429	34	15.96	2.50E-05	0.001807	2.130325815	0.079254079
199	GO:0032732	positive regulation of interleukin-1 pro...	54	10	2.01	2.50E-05	0.001807	4.975124378	0.185185185
200	GO:0002920	regulation of humoral immune response	25	7	0.93	2.50E-05	0.001807	7.52688172	0.28
201	GO:0010647	positive regulation of cell communicatio...	1117	68	41.54	2.60E-05	0.001851507	1.636976408	0.06087735
202	GO:0071675	regulation of mononuclear cell migration	90	13	3.35	2.60E-05	0.001851507	3.880597015	0.144444444
203	GO:0043410	positive regulation of MAPK cascade	288	26	10.71	2.60E-05	0.001851507	2.427637722	0.090277778
204	GO:0044691	tooth eruption	6	4	0.22	2.70E-05	0.001903961	18.18181818	0.666666667
205	GO:0150094	amyloid-beta clearance by cellular catab...	6	4	0.22	2.70E-05	0.001903961	18.18181818	0.666666667
206	GO:0050921	positive regulation of chemotaxis	91	13	3.38	2.90E-05	0.002035068	3.846153846	0.142857143
207	GO:0023056	positive regulation of signaling	1122	68	41.73	3.00E-05	0.002095072	1.629523125	0.060606061
208	GO:0052548	regulation of endopeptidase activity	224	22	8.33	3.10E-05	0.002144191	2.641056423	0.098214286
209	GO:0051716	cellular response to stimulus	4452	205	165.58	3.10E-05	0.002144191	1.238072231	0.046046721
210	GO:0032602	chemokine production	67	11	2.49	3.20E-05	0.002192379	4.417670683	0.164179104
211	GO:0032642	regulation of chemokine production	67	11	2.49	3.20E-05	0.002192379	4.417670683	0.164179104
212	GO:0010628	positive regulation of gene expression	769	51	28.6	3.50E-05	0.002375399	1.783216783	0.066319896
213	GO:0002696	positive regulation of leukocyte activat...	293	26	10.9	3.50E-05	0.002375399	2.385321101	0.088737201
214	GO:0051402	neuron apoptotic process	179	19	6.66	3.70E-05	0.002487777	2.852852853	0.106145251
215	GO:0050863	regulation of T cell activation	294	26	10.93	3.70E-05	0.002487777	2.378774016	0.088435374
216	GO:0001909	leukocyte mediated cytotoxicity	94	13	3.5	4.20E-05	0.002810889	3.714285714	0.138297872
217	GO:0043068	positive regulation of programmed cell d...	404	32	15.03	4.40E-05	0.002878118	2.129075183	0.079207921
218	GO:0030449	regulation of complement activation	12	5	0.45	4.40E-05	0.002878118	11.11111111	0.416666667
219	GO:0003013	circulatory system process	297	26	11.05	4.40E-05	0.002878118	2.352941176	0.087542088
220	GO:0006869	lipid transport	246	23	9.15	4.40E-05	0.002878118	2.513661202	0.093495935
221	GO:0046903	secretion	556	40	20.68	4.40E-05	0.002878118	1.934235977	0.071942446
222	GO:0010876	lipid localization	280	25	10.41	4.50E-05	0.00293027	2.401536984	0.089285714
223	GO:0042832	defense response to protozoan	19	6	0.71	4.60E-05	0.002981955	8.450704225	0.315789474
224	GO:0071396	cellular response to lipid	387	31	14.39	4.70E-05	0.003006336	2.154273801	0.080103359
225	GO:0043086	negative regulation of catalytic activit...	424	33	15.77	4.70E-05	0.003006336	2.09258085	0.077830189
226	GO:0022407	regulation of cell-cell adhesion	351	29	13.05	4.70E-05	0.003006336	2.222222222	0.082621083
227	GO:0050920	regulation of chemotaxis	137	16	5.1	4.80E-05	0.003056775	3.137254902	0.116788321
228	GO:0045595	regulation of cell differentiation	969	60	36.04	5.10E-05	0.003233579	1.66481687	0.061919505
229	GO:1902533	positive regulation of intracellular sig...	679	46	25.25	5.20E-05	0.003282585	1.821782178	0.067746686
230	GO:0051250	negative regulation of lymphocyte activa...	124	15	4.61	5.40E-05	0.003394017	3.253796095	0.120967742
231	GO:0050918	positive chemotaxis	28	7	1.04	5.60E-05	0.003504485	6.730769231	0.25
232	GO:0032731	positive regulation of interleukin-1 bet...	48	9	1.79	5.80E-05	0.003614	5.027932961	0.1875
233	GO:0048245	eosinophil chemotaxis	7	4	0.26	6.00E-05	0.003722575	15.38461538	0.571428571
234	GO:0001562	response to protozoan	20	6	0.74	6.30E-05	0.003875438	8.108108108	0.3
235	GO:0001780	neutrophil homeostasis	20	6	0.74	6.30E-05	0.003875438	8.108108108	0.3
236	GO:0031341	regulation of cell killing	72	11	2.68	6.40E-05	0.003920271	4.104477612	0.152777778
237	GO:0002699	positive regulation of immune effector p...	187	19	6.96	6.70E-05	0.004069546	2.729885057	0.101604278
238	GO:1903037	regulation of leukocyte cell-cell adhesi...	287	25	10.67	6.70E-05	0.004069546	2.343017807	0.087108014
239	GO:0045670	regulation of osteoclast differentiation	49	9	1.82	6.80E-05	0.004113004	4.945054945	0.183673469
240	GO:0046649	lymphocyte activation	607	42	22.58	7.00E-05	0.004216333	1.860053144	0.069192751
241	GO:0071887	leukocyte apoptotic process	99	13	3.68	7.20E-05	0.004318805	3.532608696	0.131313131
242	GO:0032940	secretion by cell	492	36	18.3	7.70E-05	0.004599636	1.967213115	0.073170732
243	GO:0007186	G protein-coupled receptor signaling pat...	343	28	12.76	7.80E-05	0.00462118	2.194357367	0.081632653
244	GO:0048514	blood vessel morphogenesis	343	28	12.76	7.80E-05	0.00462118	2.194357367	0.081632653
245	GO:0002520	immune system development	774	50	28.79	8.10E-05	0.004779331	1.736714137	0.064599483
246	GO:0043085	positive regulation of catalytic activit...	796	51	29.61	8.50E-05	0.004994959	1.722391084	0.064070352
247	GO:0045672	positive regulation of osteoclast differ...	21	6	0.78	8.60E-05	0.005033263	7.692307692	0.285714286
248	GO:0045088	regulation of innate immune response	191	19	7.1	8.90E-05	0.005187839	2.676056338	0.09947644
249	GO:0014002	astrocyte development	30	7	1.12	9.10E-05	0.005283116	6.25	0.233333333
250	GO:2000106	regulation of leukocyte apoptotic proces...	75	11	2.79	9.40E-05	0.005413801	3.94265233	0.146666667
251	GO:0035239	tube morphogenesis	497	36	18.48	9.40E-05	0.005413801	1.948051948	0.072434608
252	GO:0032637	interleukin-8 production	63	10	2.34	9.90E-05	0.005624903	4.273504274	0.158730159
253	GO:0032677	regulation of interleukin-8 production	63	10	2.34	9.90E-05	0.005624903	4.273504274	0.158730159
254	GO:0002687	positive regulation of leukocyte migrati...	102	13	3.79	9.90E-05	0.005624903	3.430079156	0.12745098
255	GO:0002831	regulation of response to biotic stimulu...	277	24	10.3	0.0001	0.005624903	2.330097087	0.086642599
256	GO:0019722	calcium-mediated signaling	131	15	4.87	0.0001	0.005624903	3.080082136	0.114503817
257	GO:0009967	positive regulation of signal transducti...	1015	61	37.75	0.0001	0.005624903	1.61589404	0.060098522
258	GO:0018149	peptide cross-linking	14	5	0.52	0.00011	0.006092567	9.615384615	0.357142857
259	GO:0002703	regulation of leukocyte mediated immunit...	178	18	6.62	0.00011	0.006092567	2.719033233	0.101123596
260	GO:0009620	response to fungus	31	7	1.15	0.00011	0.006092567	6.086956522	0.225806452
261	GO:0061844	antimicrobial humoral immune response me...	22	6	0.82	0.00011	0.006092567	7.317073171	0.272727273
262	GO:0001781	neutrophil apoptotic process	8	4	0.3	0.00012	0.006546113	13.33333333	0.5
263	GO:0033029	regulation of neutrophil apoptotic proce...	8	4	0.3	0.00012	0.006546113	13.33333333	0.5
264	GO:0030316	osteoclast differentiation	77	11	2.86	0.00012	0.006546113	3.846153846	0.142857143
265	GO:0035295	tube development	623	42	23.17	0.00012	0.006546113	1.812688822	0.06741573
266	GO:0030097	hemopoiesis	705	46	26.22	0.00013	0.006808986	1.754385965	0.065248227
267	GO:0002437	inflammatory response to antigenic stimu...	53	9	1.97	0.00013	0.006808986	4.568527919	0.169811321
268	GO:0010232	vascular transport	53	9	1.97	0.00013	0.006808986	4.568527919	0.169811321
269	GO:0032722	positive regulation of chemokine product...	53	9	1.97	0.00013	0.006808986	4.568527919	0.169811321
270	GO:0042130	negative regulation of T cell proliferat...	53	9	1.97	0.00013	0.006808986	4.568527919	0.169811321
271	GO:0150104	transport across blood-brain barrier	53	9	1.97	0.00013	0.006808986	4.568527919	0.169811321
272	GO:0001525	angiogenesis	299	25	11.12	0.00013	0.006808986	2.248201439	0.08361204
273	GO:0001659	temperature homeostasis	119	14	4.43	0.00013	0.006808986	3.16027088	0.117647059
274	GO:0043408	regulation of MAPK cascade	428	32	15.92	0.00013	0.006808986	2.010050251	0.074766355
275	GO:0010951	negative regulation of endopeptidase act...	91	12	3.38	0.00013	0.006808986	3.550295858	0.131868132
276	GO:0044403	biological process involved in symbiotic...	230	21	8.55	0.00013	0.006808986	2.456140351	0.091304348
277	GO:0001818	negative regulation of cytokine producti...	197	19	7.33	0.00014	0.007228	2.592087312	0.096446701
278	GO:0042981	regulation of apoptotic process	1025	61	38.12	0.00014	0.007228	1.600209864	0.059512195
279	GO:0048534	hematopoietic or lymphoid organ developm...	728	47	27.08	0.00014	0.007228	1.735598227	0.06456044
280	GO:0002253	activation of immune response	248	22	9.22	0.00014	0.007228	2.386117137	0.088709677
281	GO:0120162	positive regulation of cold-induced ther...	66	10	2.45	0.00015	0.007635211	4.081632653	0.151515152
282	GO:0032760	positive regulation of tumor necrosis fa...	79	11	2.94	0.00015	0.007635211	3.741496599	0.139240506
283	GO:0002281	macrophage activation involved in immune...	15	5	0.56	0.00015	0.007635211	8.928571429	0.333333333
284	GO:0019835	cytolysis	15	5	0.56	0.00015	0.007635211	8.928571429	0.333333333
285	GO:0048017	inositol lipid-mediated signaling	121	14	4.5	0.00016	0.008059094	3.111111111	0.115702479
286	GO:1902105	regulation of leukocyte differentiation	250	22	9.3	0.00016	0.008059094	2.365591398	0.088
287	GO:0060548	negative regulation of cell death	671	44	24.96	0.00016	0.008059094	1.762820513	0.06557377
288	GO:0002690	positive regulation of leukocyte chemota...	67	10	2.49	0.00017	0.008533056	4.016064257	0.149253731
289	GO:0043524	negative regulation of neuron apoptotic ...	94	12	3.5	0.00018	0.008880819	3.428571429	0.127659574
290	GO:0006898	receptor-mediated endocytosis	169	17	6.29	0.00018	0.008880819	2.702702703	0.100591716
291	GO:0045765	regulation of angiogenesis	169	17	6.29	0.00018	0.008880819	2.702702703	0.100591716
292	GO:0042060	wound healing	270	23	10.04	0.00018	0.008880819	2.290836653	0.085185185
293	GO:0001568	blood vessel development	398	30	14.8	0.00018	0.008880819	2.027027027	0.075376884
294	GO:0045428	regulation of nitric oxide biosynthetic ...	44	8	1.64	0.00019	0.009342313	4.87804878	0.181818182
295	GO:1901342	regulation of vasculature development	170	17	6.32	0.0002	0.009510526	2.689873418	0.1
296	GO:0042592	homeostatic process	1127	65	41.92	0.0002	0.009510526	1.550572519	0.057675244
297	GO:0032687	negative regulation of interferon-alpha ...	4	3	0.15	0.0002	0.009510526	20	0.75
298	GO:1904141	positive regulation of microglial cell m...	4	3	0.15	0.0002	0.009510526	20	0.75
299	GO:2000503	positive regulation of natural killer ce...	4	3	0.15	0.0002	0.009510526	20	0.75
300	GO:2000520	regulation of immunological synapse form...	4	3	0.15	0.0002	0.009510526	20	0.75
301	GO:0050868	negative regulation of T cell activation	95	12	3.53	0.0002	0.009510526	3.399433428	0.126315789
302	GO:0050801	ion homeostasis	477	34	17.74	0.0002	0.009510526	1.916572717	0.071278826
303	GO:0002263	cell activation involved in immune respo...	220	20	8.18	0.0002	0.009510526	2.444987775	0.090909091
304	GO:0042117	monocyte activation	9	4	0.33	0.0002	0.009510526	12.12121212	0.444444444
305	GO:0001944	vasculature development	420	31	15.62	0.00021	0.009824466	1.984635083	0.073809524
306	GO:0032102	negative regulation of response to exter...	255	22	9.48	0.00021	0.009824466	2.320675105	0.08627451
307	GO:0048247	lymphocyte chemotaxis	34	7	1.26	0.00021	0.009824466	5.555555556	0.205882353
308	GO:0002764	immune response-regulating signaling pat...	345	27	12.83	0.00021	0.009824466	2.104442712	0.07826087
309	GO:0045089	positive regulation of innate immune res...	110	13	4.09	0.00021	0.009824466	3.178484108	0.118181818
310	GO:0043032	positive regulation of macrophage activa...	16	5	0.6	0.00022	0.010128408	8.333333333	0.3125
311	GO:0070286	axonemal dynein complex assembly	16	5	0.6	0.00022	0.010128408	8.333333333	0.3125
312	GO:0140131	positive regulation of lymphocyte chemot...	16	5	0.6	0.00022	0.010128408	8.333333333	0.3125
313	GO:0080164	regulation of nitric oxide metabolic pro...	45	8	1.67	0.00022	0.010128408	4.790419162	0.177777778
314	GO:0002685	regulation of leukocyte migration	156	16	5.8	0.00022	0.010128408	2.75862069	0.102564103
315	GO:0051051	negative regulation of transport	274	23	10.19	0.00023	0.010455597	2.257114818	0.083941606
316	GO:0042267	natural killer cell mediated cytotoxicit...	57	9	2.12	0.00023	0.010455597	4.245283019	0.157894737
317	GO:0046209	nitric oxide metabolic process	57	9	2.12	0.00023	0.010455597	4.245283019	0.157894737
318	GO:0045785	positive regulation of cell adhesion	347	27	12.91	0.00023	0.010455597	2.091402014	0.077809798
319	GO:0031401	positive regulation of protein modificat...	662	43	24.62	0.00024	0.010808224	1.746547522	0.064954683
320	GO:1903557	positive regulation of tumor necrosis fa...	83	11	3.09	0.00024	0.010808224	3.55987055	0.13253012
321	GO:0006468	protein phosphorylation	1069	62	39.76	0.00024	0.010808224	1.559356137	0.057998129
322	GO:0019886	antigen processing and presentation of e...	25	6	0.93	0.00025	0.011154321	6.451612903	0.24
323	GO:0002478	antigen processing and presentation of e...	35	7	1.3	0.00025	0.011154321	5.384615385	0.2
324	GO:0036230	granulocyte activation	35	7	1.3	0.00025	0.011154321	5.384615385	0.2
325	GO:0031343	positive regulation of cell killing	46	8	1.71	0.00026	0.011494067	4.678362573	0.173913043
326	GO:0032757	positive regulation of interleukin-8 pro...	46	8	1.71	0.00026	0.011494067	4.678362573	0.173913043
327	GO:2001057	reactive nitrogen species metabolic proc...	58	9	2.16	0.00026	0.011494067	4.166666667	0.155172414
328	GO:0032270	positive regulation of cellular protein ...	963	57	35.82	0.00027	0.011863587	1.591289782	0.059190031
329	GO:0016310	phosphorylation	1297	72	48.24	0.00027	0.011863587	1.492537313	0.055512722
330	GO:0003018	vascular process in circulatory system	128	14	4.76	0.00028	0.012191807	2.941176471	0.109375
331	GO:0009636	response to toxic substance	128	14	4.76	0.00028	0.012191807	2.941176471	0.109375
332	GO:0070665	positive regulation of leukocyte prolife...	128	14	4.76	0.00028	0.012191807	2.941176471	0.109375
333	GO:0007169	transmembrane receptor protein tyrosine ...	390	29	14.51	0.0003	0.012830769	1.99862164	0.074358974
334	GO:0006958	complement activation, classical pathway	17	5	0.63	0.0003	0.012830769	7.936507937	0.294117647
335	GO:0030889	negative regulation of B cell proliferat...	17	5	0.63	0.0003	0.012830769	7.936507937	0.294117647
336	GO:0002228	natural killer cell mediated immunity	59	9	2.19	0.0003	0.012830769	4.109589041	0.152542373
337	GO:0034109	homotypic cell-cell adhesion	59	9	2.19	0.0003	0.012830769	4.109589041	0.152542373
338	GO:0043069	negative regulation of programmed cell d...	608	40	22.61	0.0003	0.012830769	1.769128704	0.065789474
339	GO:0051928	positive regulation of calcium ion trans...	72	10	2.68	0.00031	0.013103392	3.731343284	0.138888889
340	GO:0002495	antigen processing and presentation of p...	26	6	0.97	0.00031	0.013103392	6.18556701	0.230769231
341	GO:2000108	positive regulation of leukocyte apoptot...	26	6	0.97	0.00031	0.013103392	6.18556701	0.230769231
342	GO:1901700	response to oxygen-containing compound	1057	61	39.31	0.00031	0.013103392	1.551767998	0.057710501
343	GO:0002521	leukocyte differentiation	470	33	17.48	0.00033	0.013747781	1.887871854	0.070212766
344	GO:0071639	positive regulation of monocyte chemotac...	10	4	0.37	0.00033	0.013747781	10.81081081	0.4
345	GO:0072677	eosinophil migration	10	4	0.37	0.00033	0.013747781	10.81081081	0.4
346	GO:0150078	positive regulation of neuroinflammatory...	10	4	0.37	0.00033	0.013747781	10.81081081	0.4
347	GO:0032946	positive regulation of mononuclear cell ...	115	13	4.28	0.00033	0.013747781	3.037383178	0.113043478
348	GO:0043523	regulation of neuron apoptotic process	146	15	5.43	0.00034	0.014123678	2.762430939	0.102739726
349	GO:0048518	positive regulation of biological proces...	4113	186	152.97	0.00036	0.014784545	1.215924691	0.045222465
350	GO:0051251	positive regulation of lymphocyte activa...	265	22	9.86	0.00036	0.014784545	2.231237323	0.083018868
351	GO:0002688	regulation of leukocyte chemotaxis	87	11	3.24	0.00036	0.014784545	3.395061728	0.126436782
352	GO:0002698	negative regulation of immune effector p...	87	11	3.24	0.00036	0.014784545	3.395061728	0.126436782
353	GO:0042886	amide transport	180	17	6.69	0.00039	0.015836629	2.541106129	0.094444444
354	GO:0042554	superoxide anion generation	27	6	1	0.00039	0.015836629	6	0.222222222
355	GO:0140632	inflammasome complex assembly	27	6	1	0.00039	0.015836629	6	0.222222222
356	GO:1903038	negative regulation of leukocyte cell-ce...	102	12	3.79	0.00039	0.015836629	3.166226913	0.117647059
357	GO:0048143	astrocyte activation	18	5	0.67	0.0004	0.016151955	7.462686567	0.277777778
358	GO:0002761	regulation of myeloid leukocyte differen...	88	11	3.27	0.0004	0.016151955	3.363914373	0.125
359	GO:0048871	multicellular organismal homeostasis	322	25	11.98	0.00041	0.016509638	2.086811352	0.077639752
360	GO:0048015	phosphatidylinositol-mediated signaling	118	13	4.39	0.00043	0.017219058	2.961275626	0.110169492
361	GO:0006968	cellular defense response	38	7	1.41	0.00043	0.017219058	4.964539007	0.184210526
362	GO:0002833	positive regulation of response to bioti...	134	14	4.98	0.00045	0.017970166	2.81124498	0.104477612
363	GO:0031399	regulation of protein modification proce...	1072	61	39.87	0.00046	0.018268571	1.52997241	0.056902985
364	GO:0048678	response to axon injury	50	8	1.86	0.00046	0.018268571	4.301075269	0.16
365	GO:0002366	leukocyte activation involved in immune ...	217	19	8.07	0.00047	0.018308391	2.354399009	0.087557604
366	GO:0007267	cell-cell signaling	854	51	31.76	0.00047	0.018308391	1.605793451	0.05971897
367	GO:0050793	regulation of developmental process	1552	82	57.72	0.00048	0.018308391	1.420651421	0.052835052
368	GO:0002504	antigen processing and presentation of p...	28	6	1.04	0.00048	0.018308391	5.769230769	0.214285714
369	GO:0002858	regulation of natural killer cell mediat...	5	3	0.19	0.00048	0.018308391	15.78947368	0.6
370	GO:0031620	regulation of fever generation	5	3	0.19	0.00048	0.018308391	15.78947368	0.6
371	GO:0031622	positive regulation of fever generation	5	3	0.19	0.00048	0.018308391	15.78947368	0.6
372	GO:0035425	autocrine signaling	5	3	0.19	0.00048	0.018308391	15.78947368	0.6
373	GO:0098915	membrane repolarization during ventricul...	5	3	0.19	0.00048	0.018308391	15.78947368	0.6
374	GO:1900223	positive regulation of amyloid-beta clea...	5	3	0.19	0.00048	0.018308391	15.78947368	0.6
375	GO:1900226	negative regulation of NLRP3 inflammasom...	5	3	0.19	0.00048	0.018308391	15.78947368	0.6
376	GO:1903969	regulation of response to macrophage col...	5	3	0.19	0.00048	0.018308391	15.78947368	0.6
377	GO:1903972	regulation of cellular response to macro...	5	3	0.19	0.00048	0.018308391	15.78947368	0.6
378	GO:1904124	microglial cell migration	5	3	0.19	0.00048	0.018308391	15.78947368	0.6
379	GO:1904139	regulation of microglial cell migration	5	3	0.19	0.00048	0.018308391	15.78947368	0.6
380	GO:0086013	membrane repolarization during cardiac m...	11	4	0.41	0.00051	0.019149506	9.756097561	0.363636364
381	GO:0034341	response to interferon-gamma	105	12	3.91	0.00051	0.019149506	3.069053708	0.114285714
382	GO:0019884	antigen processing and presentation of e...	39	7	1.45	0.00051	0.019149506	4.827586207	0.179487179
383	GO:0032720	negative regulation of tumor necrosis fa...	39	7	1.45	0.00051	0.019149506	4.827586207	0.179487179
384	GO:0034113	heterotypic cell-cell adhesion	39	7	1.45	0.00051	0.019149506	4.827586207	0.179487179
385	GO:0043277	apoptotic cell clearance	39	7	1.45	0.00051	0.019149506	4.827586207	0.179487179
386	GO:0048732	gland development	254	21	9.45	0.00052	0.019374021	2.222222222	0.082677165
387	GO:0015849	organic acid transport	168	16	6.25	0.00052	0.019374021	2.56	0.095238095
388	GO:0002675	positive regulation of acute inflammator...	19	5	0.71	0.00052	0.019374021	7.042253521	0.263157895
389	GO:0007596	blood coagulation	136	14	5.06	0.00053	0.019645333	2.766798419	0.102941176
390	GO:0031663	lipopolysaccharide-mediated signaling pa...	51	8	1.9	0.00053	0.019645333	4.210526316	0.156862745
391	GO:1901701	cellular response to oxygen-containing c...	773	47	28.75	0.00054	0.019964808	1.634782609	0.06080207
392	GO:0030099	myeloid cell differentiation	310	24	11.53	0.00055	0.020231043	2.081526453	0.077419355
393	GO:1903706	regulation of hemopoiesis	310	24	11.53	0.00055	0.020231043	2.081526453	0.077419355
394	GO:0022408	negative regulation of cell-cell adhesio...	137	14	5.1	0.00057	0.020913503	2.745098039	0.102189781
395	GO:0072676	lymphocyte migration	78	10	2.9	0.00059	0.021592506	3.448275862	0.128205128
396	GO:1903556	negative regulation of tumor necrosis fa...	40	7	1.49	0.0006	0.021792965	4.697986577	0.175
397	GO:0007167	enzyme linked receptor protein signaling...	588	38	21.87	0.0006	0.021792965	1.737540009	0.06462585
398	GO:0046718	viral entry into host cell	107	12	3.98	0.0006	0.021792965	3.015075377	0.112149533
399	GO:0050817	coagulation	138	14	5.13	0.00061	0.0220454	2.729044834	0.101449275
400	GO:0048002	antigen processing and presentation of p...	52	8	1.93	0.00061	0.0220454	4.14507772	0.153846154
401	GO:1900407	regulation of cellular response to oxida...	65	9	2.42	0.00063	0.022711421	3.719008264	0.138461538
402	GO:0048469	cell maturation	93	11	3.46	0.00064	0.023014527	3.179190751	0.11827957
403	GO:0007599	hemostasis	139	14	5.17	0.00066	0.023442162	2.707930368	0.100719424
404	GO:0043270	positive regulation of ion transport	139	14	5.17	0.00066	0.023442162	2.707930368	0.100719424
405	GO:0032635	interleukin-6 production	108	12	4.02	0.00066	0.023442162	2.985074627	0.111111111
406	GO:0032675	regulation of interleukin-6 production	108	12	4.02	0.00066	0.023442162	2.985074627	0.111111111
407	GO:0021782	glial cell development	79	10	2.94	0.00066	0.023442162	3.401360544	0.126582278
408	GO:0002220	innate immune response activating cell s...	20	5	0.74	0.00068	0.023859417	6.756756757	0.25
409	GO:0006925	inflammatory cell apoptotic process	20	5	0.74	0.00068	0.023859417	6.756756757	0.25
410	GO:0032692	negative regulation of interleukin-1 pro...	20	5	0.74	0.00068	0.023859417	6.756756757	0.25
411	GO:0070269	pyroptosis	20	5	0.74	0.00068	0.023859417	6.756756757	0.25
412	GO:0150146	cell junction disassembly	20	5	0.74	0.00068	0.023859417	6.756756757	0.25
413	GO:0043066	negative regulation of apoptotic process	592	38	22.02	0.00069	0.024151671	1.725703906	0.064189189
414	GO:0070542	response to fatty acid	41	7	1.52	0.0007	0.024442512	4.605263158	0.170731707
415	GO:0035821	modulation of process of other organism	94	11	3.5	0.00071	0.0246725	3.142857143	0.117021277
416	GO:0043065	positive regulation of apoptotic process	392	28	14.58	0.00071	0.0246725	1.920438957	0.071428571
417	GO:0002544	chronic inflammatory response	12	4	0.45	0.00074	0.025470095	8.888888889	0.333333333
418	GO:0086011	membrane repolarization during action po...	12	4	0.45	0.00074	0.025470095	8.888888889	0.333333333
419	GO:1901387	positive regulation of voltage-gated cal...	12	4	0.45	0.00074	0.025470095	8.888888889	0.333333333
420	GO:0098771	inorganic ion homeostasis	452	31	16.81	0.00074	0.025470095	1.844140393	0.068584071
421	GO:0071347	cellular response to interleukin-1	67	9	2.49	0.00079	0.026934528	3.614457831	0.134328358
422	GO:0006809	nitric oxide biosynthetic process	54	8	2.01	0.00079	0.026934528	3.980099502	0.148148148
423	GO:0015908	fatty acid transport	54	8	2.01	0.00079	0.026934528	3.980099502	0.148148148
424	GO:0043269	regulation of ion transport	337	25	12.53	0.00079	0.026934528	1.995211492	0.074183976
425	GO:0048878	chemical homeostasis	702	43	26.11	0.0008	0.027211294	1.646878591	0.061253561
426	GO:0007200	phospholipase C-activating G protein-cou...	42	7	1.56	0.00082	0.027826103	4.487179487	0.166666667
427	GO:0002367	cytokine production involved in immune r...	96	11	3.57	0.00084	0.028239628	3.081232493	0.114583333
428	GO:0002718	regulation of cytokine production involv...	96	11	3.57	0.00084	0.028239628	3.081232493	0.114583333
429	GO:0032649	regulation of interferon-gamma productio...	96	11	3.57	0.00084	0.028239628	3.081232493	0.114583333
430	GO:1903034	regulation of response to wounding	96	11	3.57	0.00084	0.028239628	3.081232493	0.114583333
431	GO:0043281	regulation of cysteine-type endopeptidas...	159	15	5.91	0.00085	0.028377829	2.538071066	0.094339623
432	GO:0042119	neutrophil activation	31	6	1.15	0.00085	0.028377829	5.217391304	0.193548387
433	GO:0045429	positive regulation of nitric oxide bios...	31	6	1.15	0.00085	0.028377829	5.217391304	0.193548387
434	GO:0002758	innate immune response-activating signal...	21	5	0.78	0.00086	0.028383927	6.41025641	0.238095238
435	GO:0010955	negative regulation of protein processin...	21	5	0.78	0.00086	0.028383927	6.41025641	0.238095238
436	GO:0031640	killing of cells of other organism	21	5	0.78	0.00086	0.028383927	6.41025641	0.238095238
437	GO:1901623	regulation of lymphocyte chemotaxis	21	5	0.78	0.00086	0.028383927	6.41025641	0.238095238
438	GO:1903318	negative regulation of protein maturatio...	21	5	0.78	0.00086	0.028383927	6.41025641	0.238095238
439	GO:0048731	system development	2848	134	105.93	0.0009	0.029636446	1.264986312	0.047050562
440	GO:0044409	entry into host	112	12	4.17	0.00091	0.029829841	2.877697842	0.107142857
441	GO:0050671	positive regulation of lymphocyte prolif...	112	12	4.17	0.00091	0.029829841	2.877697842	0.107142857
442	GO:0032609	interferon-gamma production	97	11	3.61	0.00092	0.030089412	3.047091413	0.113402062
443	GO:0071695	anatomical structure maturation	128	13	4.76	0.00094	0.030196978	2.731092437	0.1015625
444	GO:0001660	fever generation	6	3	0.22	0.00094	0.030196978	13.63636364	0.5
445	GO:0002158	osteoclast proliferation	6	3	0.22	0.00094	0.030196978	13.63636364	0.5
446	GO:0002420	natural killer cell mediated cytotoxicit...	6	3	0.22	0.00094	0.030196978	13.63636364	0.5
447	GO:0002855	regulation of natural killer cell mediat...	6	3	0.22	0.00094	0.030196978	13.63636364	0.5
448	GO:1904464	regulation of matrix metallopeptidase se...	6	3	0.22	0.00094	0.030196978	13.63636364	0.5
449	GO:1990773	matrix metallopeptidase secretion	6	3	0.22	0.00094	0.030196978	13.63636364	0.5
450	GO:2000501	regulation of natural killer cell chemot...	6	3	0.22	0.00094	0.030196978	13.63636364	0.5
451	GO:2000116	regulation of cysteine-type endopeptidas...	178	16	6.62	0.00097	0.031022832	2.416918429	0.08988764
452	GO:0019882	antigen processing and presentation	83	10	3.09	0.00097	0.031022832	3.236245955	0.120481928
453	GO:1902531	regulation of intracellular signal trans...	1241	67	46.16	0.00098	0.031273466	1.451473137	0.053988719
454	GO:0048661	positive regulation of smooth muscle cel...	56	8	2.08	0.00101	0.032159824	3.846153846	0.142857143
455	GO:1904407	positive regulation of nitric oxide meta...	32	6	1.19	0.00102	0.032228745	5.042016807	0.1875
456	GO:2000403	positive regulation of lymphocyte migrat...	32	6	1.19	0.00102	0.032228745	5.042016807	0.1875
457	GO:0050777	negative regulation of immune response	162	15	6.03	0.00103	0.032228745	2.487562189	0.092592593
458	GO:0001771	immunological synapse formation	13	4	0.48	0.00103	0.032228745	8.333333333	0.307692308
459	GO:0043922	negative regulation by host of viral tra...	13	4	0.48	0.00103	0.032228745	8.333333333	0.307692308
460	GO:0071605	monocyte chemotactic protein-1 productio...	13	4	0.48	0.00103	0.032228745	8.333333333	0.307692308
461	GO:0071637	regulation of monocyte chemotactic prote...	13	4	0.48	0.00103	0.032228745	8.333333333	0.307692308
462	GO:1903978	regulation of microglial cell activation	13	4	0.48	0.00103	0.032228745	8.333333333	0.307692308
463	GO:0000165	MAPK cascade	502	33	18.67	0.00104	0.032471361	1.76754151	0.065737052
464	GO:0051234	establishment of localization	3035	141	112.88	0.00106	0.033024483	1.249114103	0.04645799
465	GO:0046942	carboxylic acid transport	146	14	5.43	0.00107	0.033264344	2.578268877	0.095890411
466	GO:0007162	negative regulation of cell adhesion	197	17	7.33	0.00108	0.03328887	2.319236016	0.086294416
467	GO:0034381	plasma lipoprotein particle clearance	22	5	0.82	0.00108	0.03328887	6.097560976	0.227272727
468	GO:0050832	defense response to fungus	22	5	0.82	0.00108	0.03328887	6.097560976	0.227272727
469	GO:0002275	myeloid cell activation involved in immu...	70	9	2.6	0.00108	0.03328887	3.461538462	0.128571429
470	GO:0045055	regulated exocytosis	147	14	5.47	0.00114	0.035063489	2.559414991	0.095238095
471	GO:0070555	response to interleukin-1	85	10	3.16	0.00117	0.035909809	3.164556962	0.117647059
472	GO:1902882	regulation of response to oxidative stre...	71	9	2.64	0.0012	0.036752542	3.409090909	0.126760563
473	GO:0023061	signal release	253	20	9.41	0.00122	0.037286089	2.125398512	0.079051383
474	GO:0006801	superoxide metabolic process	45	7	1.67	0.00125	0.038122363	4.191616766	0.155555556
475	GO:0055080	cation homeostasis	447	30	16.63	0.00126	0.038346442	1.803968731	0.067114094
476	GO:0002532	production of molecular mediator involve...	58	8	2.16	0.00128	0.038629812	3.703703704	0.137931034
477	GO:0030888	regulation of B cell proliferation	58	8	2.16	0.00128	0.038629812	3.703703704	0.137931034
478	GO:0032615	interleukin-12 production	58	8	2.16	0.00128	0.038629812	3.703703704	0.137931034
479	GO:0032655	regulation of interleukin-12 production	58	8	2.16	0.00128	0.038629812	3.703703704	0.137931034
480	GO:0007565	female pregnancy	101	11	3.76	0.00129	0.038689295	2.925531915	0.108910891
481	GO:0106106	cold-induced thermogenesis	101	11	3.76	0.00129	0.038689295	2.925531915	0.108910891
482	GO:0120161	regulation of cold-induced thermogenesis	101	11	3.76	0.00129	0.038689295	2.925531915	0.108910891
483	GO:1900225	regulation of NLRP3 inflammasome complex...	23	5	0.86	0.00134	0.039581905	5.813953488	0.217391304
484	GO:0001868	regulation of complement activation, lec...	2	2	0.07	0.00138	0.039581905	28.57142857	1
485	GO:0001869	negative regulation of complement activa...	2	2	0.07	0.00138	0.039581905	28.57142857	1
486	GO:0016046	detection of fungus	2	2	0.07	0.00138	0.039581905	28.57142857	1
487	GO:0032632	interleukin-3 production	2	2	0.07	0.00138	0.039581905	28.57142857	1
488	GO:0032672	regulation of interleukin-3 production	2	2	0.07	0.00138	0.039581905	28.57142857	1
489	GO:0032805	positive regulation of low-density lipop...	2	2	0.07	0.00138	0.039581905	28.57142857	1
490	GO:0035026	leading edge cell differentiation	2	2	0.07	0.00138	0.039581905	28.57142857	1
491	GO:0035844	cloaca development	2	2	0.07	0.00138	0.039581905	28.57142857	1
492	GO:0038195	urokinase plasminogen activator signalin...	2	2	0.07	0.00138	0.039581905	28.57142857	1
493	GO:0042271	susceptibility to natural killer cell me...	2	2	0.07	0.00138	0.039581905	28.57142857	1
494	GO:1902952	positive regulation of dendritic spine m...	2	2	0.07	0.00138	0.039581905	28.57142857	1
495	GO:1903216	regulation of protein processing involve...	2	2	0.07	0.00138	0.039581905	28.57142857	1
496	GO:1903217	negative regulation of protein processin...	2	2	0.07	0.00138	0.039581905	28.57142857	1
497	GO:1903964	monounsaturated fatty acid metabolic pro...	2	2	0.07	0.00138	0.039581905	28.57142857	1
498	GO:1903966	monounsaturated fatty acid biosynthetic ...	2	2	0.07	0.00138	0.039581905	28.57142857	1
499	GO:1903971	positive regulation of response to macro...	2	2	0.07	0.00138	0.039581905	28.57142857	1
500	GO:1903974	positive regulation of cellular response...	2	2	0.07	0.00138	0.039581905	28.57142857	1
501	GO:1905024	regulation of membrane repolarization du...	2	2	0.07	0.00138	0.039581905	28.57142857	1
502	GO:2000521	negative regulation of immunological syn...	2	2	0.07	0.00138	0.039581905	28.57142857	1
503	GO:2000833	positive regulation of steroid hormone s...	2	2	0.07	0.00138	0.039581905	28.57142857	1
504	GO:0033674	positive regulation of kinase activity	293	22	10.9	0.00138	0.039581905	2.018348624	0.075085324
505	GO:0015732	prostaglandin transport	14	4	0.52	0.0014	0.04007604	7.692307692	0.285714286
506	GO:0051094	positive regulation of developmental pro...	831	48	30.91	0.00142	0.04053349	1.552895503	0.057761733
507	GO:0032613	interleukin-10 production	46	7	1.71	0.00143	0.04053349	4.093567251	0.152173913
508	GO:0032653	regulation of interleukin-10 production	46	7	1.71	0.00143	0.04053349	4.093567251	0.152173913
509	GO:0048585	negative regulation of response to stimu...	1099	60	40.87	0.00143	0.04053349	1.468069489	0.054595086
510	GO:0050878	regulation of body fluid levels	220	18	8.18	0.00143	0.04053349	2.200488998	0.081818182
511	GO:0045936	negative regulation of phosphate metabol...	313	23	11.64	0.00144	0.040737065	1.975945017	0.073482428
512	GO:0048646	anatomical structure formation involved ...	659	40	24.51	0.00145	0.040939844	1.631986944	0.060698027
513	GO:0051090	regulation of DNA-binding transcription ...	333	24	12.39	0.00149	0.041987212	1.937046005	0.072072072
514	GO:0010563	negative regulation of phosphorus metabo...	314	23	11.68	0.0015	0.042104854	1.969178082	0.073248408
515	GO:0060284	regulation of cell development	314	23	11.68	0.0015	0.042104854	1.969178082	0.073248408
516	GO:0048660	regulation of smooth muscle cell prolife...	88	10	3.27	0.00153	0.042863721	3.058103976	0.113636364
517	GO:0032268	regulation of cellular protein metabolic...	1662	84	61.81	0.00158	0.044056381	1.359003398	0.050541516
518	GO:0002423	natural killer cell mediated immune resp...	7	3	0.26	0.0016	0.044056381	11.53846154	0.428571429
519	GO:0002576	platelet degranulation	7	3	0.26	0.0016	0.044056381	11.53846154	0.428571429
520	GO:0031652	positive regulation of heat generation	7	3	0.26	0.0016	0.044056381	11.53846154	0.428571429
521	GO:0033700	phospholipid efflux	7	3	0.26	0.0016	0.044056381	11.53846154	0.428571429
522	GO:0051712	positive regulation of killing of cells ...	7	3	0.26	0.0016	0.044056381	11.53846154	0.428571429
523	GO:1903977	positive regulation of glial cell migrat...	7	3	0.26	0.0016	0.044056381	11.53846154	0.428571429
524	GO:1905247	positive regulation of aspartic-type pep...	7	3	0.26	0.0016	0.044056381	11.53846154	0.428571429
525	GO:0001910	regulation of leukocyte mediated cytotox...	60	8	2.23	0.0016	0.044056381	3.587443946	0.133333333
526	GO:1902106	negative regulation of leukocyte differe...	74	9	2.75	0.00162	0.044522281	3.272727273	0.121621622
527	GO:0071276	cellular response to cadmium ion	24	5	0.89	0.00164	0.044901212	5.617977528	0.208333333
528	GO:0140353	lipid export from cell	24	5	0.89	0.00164	0.044901212	5.617977528	0.208333333
529	GO:0008015	blood circulation	241	19	8.96	0.00165	0.045089603	2.120535714	0.078838174
530	GO:0007566	embryo implantation	35	6	1.3	0.00166	0.045192015	4.615384615	0.171428571
531	GO:0035082	axoneme assembly	35	6	1.3	0.00166	0.045192015	4.615384615	0.171428571
532	GO:0071346	cellular response to interferon-gamma	89	10	3.31	0.00167	0.045378797	3.021148036	0.112359551
533	GO:0035556	intracellular signal transduction	1883	93	70.03	0.00175	0.047463415	1.328002285	0.049389272
534	GO:0001539	cilium or flagellum-dependent cell motil...	61	8	2.27	0.00179	0.048366804	3.524229075	0.131147541
535	GO:0060285	cilium-dependent cell motility	61	8	2.27	0.00179	0.048366804	3.524229075	0.131147541
536	GO:0098742	cell-cell adhesion via plasma-membrane a...	90	10	3.35	0.00182	0.049085672	2.985074627	0.111111111
537	GO:0010042	response to manganese ion	15	4	0.56	0.00186	0.049885269	7.142857143	0.266666667
538	GO:0051770	positive regulation of nitric-oxide synt...	15	4	0.56	0.00186	0.049885269	7.142857143	0.266666667
539	GO:0099622	cardiac muscle cell membrane repolarizat...	15	4	0.56	0.00186	0.049885269	7.142857143	0.266666667
