## Supplementary material for "A distinctive evolution of alveolar T cell responses is associated with clinical outcomes in unvaccinated patients with SARS-CoV-2 pneumonia": Supplemental_file_10.csv

rrvgo_parentterm_cd4tcells_cluster1
	PCo1	PCo2	term	parent	parentTerm	score
GO:0002376	0.425939018	0.422717511	immune system process	GO:0002764	immune response-regulating signaling pathway	4.92E-20
GO:0006952	0.222375938	-0.420288653	defense response	GO:0006950	response to stress	5.42E-20
GO:0006955	0.52317841	0.110457902	immune response	GO:0002764	immune response-regulating signaling pathway	7.71E-18
GO:0006954	0.205614441	-0.400704096	inflammatory response	GO:0006950	response to stress	4.34E-16
GO:0044419	0.080046041	-0.162065416	biological process involved in interspecies interaction between organisms	GO:0044409	entry into host	1.07E-15
GO:0043207	0.276796449	-0.452737417	response to external biotic stimulus	GO:0071346	cellular response to interferon-gamma	7.02E-15
GO:0051707	0.282059261	-0.471669187	response to other organism	GO:0071346	cellular response to interferon-gamma	7.02E-15
GO:0009605	0.269355665	-0.447883473	response to external stimulus	GO:0032102	negative regulation of response to external stimulus	8.49E-15
GO:0009607	0.224240852	-0.399388826	response to biotic stimulus	GO:0071346	cellular response to interferon-gamma	3.37E-14
GO:0098542	0.585014005	-0.089302674	defense response to other organism	GO:0071346	cellular response to interferon-gamma	1.20E-13
GO:0002682	0.3298549	0.386483733	regulation of immune system process	GO:0002764	immune response-regulating signaling pathway	4.21E-11
GO:0045087	0.569878948	-0.089436746	innate immune response	GO:0071346	cellular response to interferon-gamma	6.63E-11
GO:0006928	0.005041773	0.042499668	movement of cell or subcellular component	GO:2000403	positive regulation of lymphocyte migration	1.11E-10
GO:0009617	0.263859286	-0.44866689	response to bacterium	GO:0044409	entry into host	3.30E-10
GO:0040011	0.032415229	0.007064719	locomotion	GO:0050918	positive chemotaxis	3.76E-10
GO:0048870	-0.026299784	0.030130636	cell motility	GO:0060285	cilium-dependent cell motility	6.12E-10
GO:0051674	-0.040342396	0.057113295	localization of cell	GO:0060285	cilium-dependent cell motility	6.12E-10
GO:0002684	0.269853043	0.356624698	positive regulation of immune system process	GO:0002764	immune response-regulating signaling pathway	2.17E-09
GO:0032103	0.149617703	-0.362823441	positive regulation of response to external stimulus	GO:0032102	negative regulation of response to external stimulus	2.59E-09
GO:0006959	0.452367916	0.108903152	humoral immune response	GO:0001869	negative regulation of complement activation, lectin pathway	3.83E-09
GO:0002274	0.368004668	0.407198971	myeloid leukocyte activation	GO:1903978	regulation of microglial cell activation	4.71E-09
GO:0032101	0.20092652	-0.399020323	regulation of response to external stimulus	GO:0032102	negative regulation of response to external stimulus	4.71E-09
GO:0002252	0.403971877	0.386204211	immune effector process	GO:0002423	natural killer cell mediated immune response to tumor cell	4.71E-09
GO:0007155	-0.099233705	-0.027473016	cell adhesion	GO:0098742	cell-cell adhesion via plasma-membrane adhesion molecules	4.82E-09
GO:0022610	-0.102154	-0.031926354	biological adhesion	GO:0098742	cell-cell adhesion via plasma-membrane adhesion molecules	5.15E-09
GO:0051336	-0.178560786	-0.040289002	regulation of hydrolase activity	GO:0051090	regulation of DNA-binding transcription factor activity	6.12E-09
GO:0050896	0.176647392	-0.402645627	response to stimulus	GO:0051716	cellular response to stimulus	2.20E-08
GO:0016477	-0.02500044	0.030728978	cell migration	GO:0060285	cilium-dependent cell motility	3.24E-08
GO:0030595	0.454920495	-0.028369034	leukocyte chemotaxis	GO:0050918	positive chemotaxis	3.24E-08
GO:0050776	0.430355624	0.090277721	regulation of immune response	GO:0002764	immune response-regulating signaling pathway	7.23E-08
GO:0048584	0.057220225	-0.312615452	positive regulation of response to stimulus	GO:0048585	negative regulation of response to stimulus	9.33E-08
GO:0051239	-0.3405275	0.099318207	regulation of multicellular organismal process	GO:0001818	negative regulation of cytokine production	9.49E-08
GO:0051240	-0.335189318	0.085815891	positive regulation of multicellular organismal process	GO:0001818	negative regulation of cytokine production	1.62E-07
GO:0097529	0.326018929	0.351072368	myeloid leukocyte migration	GO:2000403	positive regulation of lymphocyte migration	1.79E-07
GO:0006935	0.306058019	-0.388588204	chemotaxis	GO:0050918	positive chemotaxis	2.02E-07
GO:0065009	-0.181091279	-0.040122074	regulation of molecular function	GO:0051090	regulation of DNA-binding transcription factor activity	2.21E-07
GO:0042330	0.288058066	-0.326572538	taxis	GO:0050918	positive chemotaxis	2.31E-07
GO:0006950	0.216144287	-0.42885734	response to stress	GO:0006950	response to stress	2.48E-07
GO:0042116	0.351722453	0.392189501	macrophage activation	GO:1903978	regulation of microglial cell activation	2.48E-07
GO:0060326	0.24336592	-0.367316049	cell chemotaxis	GO:0050918	positive chemotaxis	2.49E-07
GO:0050900	0.33791249	0.363533671	leukocyte migration	GO:2000403	positive regulation of lymphocyte migration	2.61E-07
GO:0045321	0.403076388	0.437045599	leukocyte activation	GO:1903978	regulation of microglial cell activation	3.79E-07
GO:0001775	0.065792162	0.192113039	cell activation	GO:1903978	regulation of microglial cell activation	6.39E-07
GO:0071621	0.43266494	-0.023840758	granulocyte chemotaxis	GO:2000403	positive regulation of lymphocyte migration	9.20E-07
GO:0050790	-0.180846365	-0.040260831	regulation of catalytic activity	GO:0051090	regulation of DNA-binding transcription factor activity	1.12E-06
GO:0031349	0.117199329	-0.34260908	positive regulation of defense response	GO:1902882	regulation of response to oxidative stress	1.35E-06
GO:0002250	0.466281935	0.110486286	adaptive immune response	GO:0002764	immune response-regulating signaling pathway	1.38E-06
GO:0008219	-0.124722795	-0.040289961	cell death	GO:0043065	positive regulation of apoptotic process	1.66E-06
GO:0001817	-0.450458943	0.108284902	regulation of cytokine production	GO:0032653	regulation of interleukin-10 production	1.89E-06
GO:0001816	-0.424617706	0.103620974	cytokine production	GO:0032653	regulation of interleukin-10 production	2.23E-06
GO:0050865	0.001051307	0.173170481	regulation of cell activation	GO:1903978	regulation of microglial cell activation	2.30E-06
GO:0002526	0.172196011	-0.359366995	acute inflammatory response	GO:0002532	production of molecular mediator involved in inflammatory response	2.30E-06
GO:0002694	0.320619764	0.401903873	regulation of leukocyte activation	GO:1903978	regulation of microglial cell activation	2.30E-06
GO:0098609	-0.099397654	-0.027136042	cell-cell adhesion	GO:0098742	cell-cell adhesion via plasma-membrane adhesion molecules	2.30E-06
GO:0030593	0.423727827	-0.022775933	neutrophil chemotaxis	GO:2000403	positive regulation of lymphocyte migration	2.63E-06
GO:0050727	0.218891501	-0.43707521	regulation of inflammatory response	GO:1902882	regulation of response to oxidative stress	2.84E-06
GO:0070098	0.07094057	-0.345817699	chemokine-mediated signaling pathway	GO:0070555	response to interleukin-1	3.30E-06
GO:0001819	-0.439485385	0.09778189	positive regulation of cytokine production	GO:0032653	regulation of interleukin-10 production	3.49E-06
GO:0070374	0.037461252	-0.305190857	positive regulation of ERK1 and ERK2 cascade	GO:0035556	intracellular signal transduction	4.10E-06
GO:0097530	0.315935005	0.340259804	granulocyte migration	GO:2000403	positive regulation of lymphocyte migration	4.10E-06
GO:0070372	0.072688501	-0.327872562	regulation of ERK1 and ERK2 cascade	GO:0035556	intracellular signal transduction	5.69E-06
GO:0006953	0.159969398	-0.344225368	acute-phase response	GO:0002532	production of molecular mediator involved in inflammatory response	5.74E-06
GO:0031347	0.164744184	-0.37644233	regulation of defense response	GO:1902882	regulation of response to oxidative stress	5.74E-06
GO:0042127	-0.127808193	0.02607049	regulation of cell population proliferation	GO:0048660	regulation of smooth muscle cell proliferation	6.10E-06
GO:0040017	-0.053190242	0.004551234	positive regulation of locomotion	GO:0050918	positive chemotaxis	6.45E-06
GO:0002548	0.416119557	-0.020940977	monocyte chemotaxis	GO:2000403	positive regulation of lymphocyte migration	6.79E-06
GO:0042742	0.538968614	-0.091488661	defense response to bacterium	GO:0044409	entry into host	7.44E-06
GO:0034097	0.176763852	-0.430251539	response to cytokine	GO:0070555	response to interleukin-1	7.44E-06
GO:1990266	0.309829061	0.333919089	neutrophil migration	GO:2000403	positive regulation of lymphocyte migration	9.22E-06
GO:0070997	-0.123480569	-0.040895203	neuron death	GO:0043065	positive regulation of apoptotic process	9.29E-06
GO:2000147	-0.101931191	0.0245258	positive regulation of cell motility	GO:2000403	positive regulation of lymphocyte migration	1.06E-05
GO:0002443	0.392261604	0.373330306	leukocyte mediated immunity	GO:0002423	natural killer cell mediated immune response to tumor cell	1.06E-05
GO:1990868	0.138242624	-0.376081254	response to chemokine	GO:0070555	response to interleukin-1	1.15E-05
GO:1990869	0.14663271	-0.386768883	cellular response to chemokine	GO:0070555	response to interleukin-1	1.15E-05
GO:0007166	0.043233084	-0.309981827	cell surface receptor signaling pathway	GO:0007167	enzyme linked receptor protein signaling pathway	1.16E-05
GO:0008283	-0.073025639	0.029252481	cell population proliferation	GO:0048660	regulation of smooth muscle cell proliferation	1.16E-05
GO:0032944	-0.115616155	0.032789647	regulation of mononuclear cell proliferation	GO:0030888	regulation of B cell proliferation	1.33E-05
GO:0051272	-0.119833285	0.047281964	positive regulation of cellular component movement	GO:2000403	positive regulation of lymphocyte migration	1.36E-05
GO:0032501	-0.280161955	0.096741448	multicellular organismal process	GO:0048731	system development	1.36E-05
GO:0002697	0.33052991	0.367082104	regulation of immune effector process	GO:0002423	natural killer cell mediated immune response to tumor cell	1.36E-05
GO:0019220	-0.293464349	-0.004118928	regulation of phosphate metabolic process	GO:0010563	negative regulation of phosphorus metabolic process	1.36E-05
GO:0051174	-0.293463395	-0.004104291	regulation of phosphorus metabolic process	GO:0010563	negative regulation of phosphorus metabolic process	1.39E-05
GO:0150077	0.196158113	-0.402559461	regulation of neuroinflammatory response	GO:0002532	production of molecular mediator involved in inflammatory response	1.72E-05
GO:0030335	-0.100662942	0.025134586	positive regulation of cell migration	GO:2000403	positive regulation of lymphocyte migration	2.04E-05
GO:0070371	0.021383895	-0.271644919	ERK1 and ERK2 cascade	GO:0035556	intracellular signal transduction	2.04E-05
GO:0048583	0.109568593	-0.351721566	regulation of response to stimulus	GO:0048585	negative regulation of response to stimulus	2.19E-05
GO:0051179	-0.079575878	0.035641924	localization	GO:0051234	establishment of localization	2.49E-05
GO:0052547	-0.330009741	-0.013977807	regulation of peptidase activity	GO:1905247	positive regulation of aspartic-type peptidase activity	3.12E-05
GO:0050670	0.287505397	0.395951035	regulation of lymphocyte proliferation	GO:0030888	regulation of B cell proliferation	3.49E-05
GO:0001906	-0.05255853	-0.033687848	cell killing	GO:0001910	regulation of leukocyte mediated cytotoxicity	3.49E-05
GO:0006956	0.362430519	0.10238072	complement activation	GO:0001869	negative regulation of complement activation, lectin pathway	3.49E-05
GO:0009611	0.166834423	-0.365156284	response to wounding	GO:1903034	regulation of response to wounding	3.61E-05
GO:0032496	0.269297772	-0.506341543	response to lipopolysaccharide	GO:0044409	entry into host	3.73E-05
GO:0006909	-0.092610228	0.022207094	phagocytosis	GO:0043277	apoptotic cell clearance	4.00E-05
GO:0010941	-0.170837465	-0.031473388	regulation of cell death	GO:0043065	positive regulation of apoptotic process	4.11E-05
GO:1901214	-0.162547359	-0.032542689	regulation of neuron death	GO:0043065	positive regulation of apoptotic process	4.32E-05
GO:0050729	0.169317802	-0.400008186	positive regulation of inflammatory response	GO:1902882	regulation of response to oxidative stress	4.32E-05
GO:0060627	-0.136508149	0.034798092	regulation of vesicle-mediated transport	GO:0043277	apoptotic cell clearance	5.02E-05
GO:0042221	0.205561924	-0.455765061	response to chemical	GO:1901701	cellular response to oxygen-containing compound	5.26E-05
GO:0070663	-0.115969368	0.032724604	regulation of leukocyte proliferation	GO:0030888	regulation of B cell proliferation	5.49E-05
GO:0023052	-0.068881326	-0.151374452	signaling	GO:0009967	positive regulation of signal transduction	5.73E-05
GO:0012501	-0.12488214	-0.040321228	programmed cell death	GO:0043065	positive regulation of apoptotic process	6.88E-05
GO:0071674	0.324013628	0.347721473	mononuclear cell migration	GO:2000403	positive regulation of lymphocyte migration	6.88E-05
GO:0051241	-0.333082909	0.115354419	negative regulation of multicellular organismal process	GO:0001818	negative regulation of cytokine production	7.09E-05
GO:0045861	-0.307442218	0.023110354	negative regulation of proteolysis	GO:1905247	positive regulation of aspartic-type peptidase activity	7.16E-05
GO:0070661	-0.070530894	0.034999998	leukocyte proliferation	GO:0030888	regulation of B cell proliferation	7.64E-05
GO:0002237	0.269465254	-0.501914923	response to molecule of bacterial origin	GO:0044409	entry into host	8.38E-05
GO:0150076	0.165118914	-0.346925578	neuroinflammatory response	GO:0002532	production of molecular mediator involved in inflammatory response	8.57E-05
GO:1905952	-0.130353411	0.029107046	regulation of lipid localization	GO:0140353	lipid export from cell	8.67E-05
GO:0071345	0.182094059	-0.436459852	cellular response to cytokine stimulus	GO:0070555	response to interleukin-1	8.67E-05
GO:0030100	-0.139097585	0.029262777	regulation of endocytosis	GO:0043277	apoptotic cell clearance	9.77E-05
GO:0016192	-0.09222917	0.030395136	vesicle-mediated transport	GO:0043277	apoptotic cell clearance	0.000103257
GO:0010466	-0.32516229	0.016618033	negative regulation of peptidase activity	GO:1905247	positive regulation of aspartic-type peptidase activity	0.000108106
GO:0010562	-0.294781555	-0.005651681	positive regulation of phosphorus metabolic process	GO:0010563	negative regulation of phosphorus metabolic process	0.000108106
GO:0045937	-0.294790187	-0.005652122	positive regulation of phosphate metabolic process	GO:0010563	negative regulation of phosphorus metabolic process	0.000108106
GO:1905954	-0.147865971	0.019331898	positive regulation of lipid localization	GO:0140353	lipid export from cell	0.00010842
GO:0032612	-0.387506578	0.085672491	interleukin-1 production	GO:0032653	regulation of interleukin-10 production	0.000110258
GO:0032652	-0.4116811	0.09247593	regulation of interleukin-1 production	GO:0032653	regulation of interleukin-10 production	0.000110258
GO:0042325	-0.292459258	-0.004372577	regulation of phosphorylation	GO:0010563	negative regulation of phosphorus metabolic process	0.000110546
GO:0032943	-0.070471003	0.035055029	mononuclear cell proliferation	GO:0030888	regulation of B cell proliferation	0.000120467
GO:0051346	-0.1743132	-0.040463479	negative regulation of hydrolase activity	GO:0051090	regulation of DNA-binding transcription factor activity	0.000131418
GO:0040012	-0.025665414	0.009765622	regulation of locomotion	GO:0050918	positive chemotaxis	0.000141034
GO:0050778	0.365005483	0.089777387	positive regulation of immune response	GO:0002764	immune response-regulating signaling pathway	0.000141034
GO:0030162	-0.315163069	-0.007869628	regulation of proteolysis	GO:1905247	positive regulation of aspartic-type peptidase activity	0.000151555
GO:0032879	-0.132857999	0.038384201	regulation of localization	GO:0043269	regulation of ion transport	0.000161907
GO:0019730	0.490307451	-0.022598471	antimicrobial humoral response	GO:0001869	negative regulation of complement activation, lectin pathway	0.000183568
GO:0002683	0.273066847	0.369566582	negative regulation of immune system process	GO:0050777	negative regulation of immune response	0.000193506
GO:0030334	-0.081023646	0.031813118	regulation of cell migration	GO:2000403	positive regulation of lymphocyte migration	0.000214581
GO:0032640	-0.392426318	0.08790888	tumor necrosis factor production	GO:0032653	regulation of interleukin-10 production	0.0002224
GO:0032680	-0.416817796	0.094493141	regulation of tumor necrosis factor production	GO:0032653	regulation of interleukin-10 production	0.0002224
GO:2000026	-0.340522678	0.120525229	regulation of multicellular organismal development	GO:0060284	regulation of cell development	0.000240933
GO:0007159	-0.098928202	-0.026835236	leukocyte cell-cell adhesion	GO:0098742	cell-cell adhesion via plasma-membrane adhesion molecules	0.000240933
GO:0044093	-0.177567814	-0.040134349	positive regulation of molecular function	GO:0051090	regulation of DNA-binding transcription factor activity	0.000271729
GO:2000145	-0.082357198	0.031219298	regulation of cell motility	GO:2000403	positive regulation of lymphocyte migration	0.00028049
GO:0007154	-0.067846048	-0.136409282	cell communication	GO:0007267	cell-cell signaling	0.000286994
GO:0033993	0.169431797	-0.415624839	response to lipid	GO:0070542	response to fatty acid	0.000286994
GO:0003008	-0.261490147	0.079826068	system process	GO:0008015	blood circulation	0.0002912
GO:0046651	0.347888605	0.420253263	lymphocyte proliferation	GO:0030888	regulation of B cell proliferation	0.0002912
GO:0071222	0.261459281	-0.505740856	cellular response to lipopolysaccharide	GO:0031663	lipopolysaccharide-mediated signaling pathway	0.0002912
GO:0080134	0.15190737	-0.376594946	regulation of response to stress	GO:1902882	regulation of response to oxidative stress	0.000299446
GO:0071216	0.196054234	-0.368184435	cellular response to biotic stimulus	GO:0031663	lipopolysaccharide-mediated signaling pathway	0.000305408
GO:0042129	0.283157815	0.391662403	regulation of T cell proliferation	GO:0030888	regulation of B cell proliferation	0.000305408
GO:0042327	-0.294213533	-0.005750809	positive regulation of phosphorylation	GO:0010563	negative regulation of phosphorus metabolic process	0.000321244
GO:0010942	-0.185277111	-0.030571852	positive regulation of cell death	GO:0043065	positive regulation of apoptotic process	0.000321244
GO:0071706	-0.392968453	0.088205198	tumor necrosis factor superfamily cytokine production	GO:0032653	regulation of interleukin-10 production	0.000356449
GO:1903555	-0.417376222	0.094774462	regulation of tumor necrosis factor superfamily cytokine production	GO:0032653	regulation of interleukin-10 production	0.000356449
GO:0006915	-0.124938961	-0.040296928	apoptotic process	GO:0043065	positive regulation of apoptotic process	0.000383527
GO:1901215	-0.174750786	-0.00484172	negative regulation of neuron death	GO:0043065	positive regulation of apoptotic process	0.000404768
GO:0001934	-0.325401382	-0.002682796	positive regulation of protein phosphorylation	GO:0010563	negative regulation of phosphorus metabolic process	0.000404768
GO:0050866	-0.023480874	0.181086028	negative regulation of cell activation	GO:1903978	regulation of microglial cell activation	0.000404768
GO:0001932	-0.325980232	-0.001166634	regulation of protein phosphorylation	GO:0010563	negative regulation of phosphorus metabolic process	0.000411661
GO:0032945	-0.13097972	0.05192549	negative regulation of mononuclear cell proliferation	GO:0030888	regulation of B cell proliferation	0.000444073
GO:0050672	0.246479823	0.387581257	negative regulation of lymphocyte proliferation	GO:0030888	regulation of B cell proliferation	0.000444073
GO:0051270	-0.101171649	0.056363318	regulation of cellular component movement	GO:2000403	positive regulation of lymphocyte migration	0.00044767
GO:0001774	0.33566918	0.377140781	microglial cell activation	GO:1903978	regulation of microglial cell activation	0.00044767
GO:0007165	0.050898775	-0.326259809	signal transduction	GO:0009967	positive regulation of signal transduction	0.000463333
GO:0071219	0.259179718	-0.493522733	cellular response to molecule of bacterial origin	GO:0031663	lipopolysaccharide-mediated signaling pathway	0.000466618
GO:0002695	0.272172082	0.390612864	negative regulation of leukocyte activation	GO:1903978	regulation of microglial cell activation	0.000466618
GO:0030155	-0.147303517	-0.021138875	regulation of cell adhesion	GO:0098742	cell-cell adhesion via plasma-membrane adhesion molecules	0.000481867
GO:0019932	0.021377139	-0.268906974	second-messenger-mediated signaling	GO:0035556	intracellular signal transduction	0.00048789
GO:0032611	-0.384621841	0.084305676	interleukin-1 beta production	GO:0032653	regulation of interleukin-10 production	0.000499714
GO:0032651	-0.408525426	0.091131349	regulation of interleukin-1 beta production	GO:0032653	regulation of interleukin-10 production	0.000499714
GO:0030154	-0.12350326	0.086114237	cell differentiation	GO:0048869	cellular developmental process	0.000502434
GO:0071310	0.200471589	-0.455849538	cellular response to organic substance	GO:1901701	cellular response to oxygen-containing compound	0.000502434
GO:0032368	-0.135727461	0.029914907	regulation of lipid transport	GO:0140353	lipid export from cell	0.000531214
GO:0071356	0.156713634	-0.400517075	cellular response to tumor necrosis factor	GO:0070555	response to interleukin-1	0.000531214
GO:0071677	0.218747802	0.307382954	positive regulation of mononuclear cell migration	GO:2000403	positive regulation of lymphocyte migration	0.000562659
GO:0044092	-0.175528365	-0.040040495	negative regulation of molecular function	GO:0051090	regulation of DNA-binding transcription factor activity	0.000619543
GO:0006897	-0.092702373	0.025144805	endocytosis	GO:0043277	apoptotic cell clearance	0.000658646
GO:0010033	0.200866809	-0.456512321	response to organic substance	GO:1901701	cellular response to oxygen-containing compound	0.000697289
GO:0051249	0.319230169	0.401023175	regulation of lymphocyte activation	GO:1903978	regulation of microglial cell activation	0.000718573
GO:0070664	-0.131389986	0.051888771	negative regulation of leukocyte proliferation	GO:0030888	regulation of B cell proliferation	0.000748014
GO:0034612	0.150001659	-0.392165324	response to tumor necrosis factor	GO:0070555	response to interleukin-1	0.000760402
GO:0097242	-0.212663926	0.045511974	amyloid-beta clearance	GO:1900223	positive regulation of amyloid-beta clearance	0.00080588
GO:0043030	0.290007559	0.369790388	regulation of macrophage activation	GO:1903978	regulation of microglial cell activation	0.000809536
GO:0002449	0.387718033	0.368437294	lymphocyte mediated immunity	GO:0002423	natural killer cell mediated immune response to tumor cell	0.000816723
GO:0045807	-0.157724903	0.019770331	positive regulation of endocytosis	GO:0043277	apoptotic cell clearance	0.000816723
GO:0140352	-0.092955936	0.026406679	export from cell	GO:0023061	signal release	0.000963733
GO:0043067	-0.170405544	-0.031504774	regulation of programmed cell death	GO:0043065	positive regulation of apoptotic process	0.000963733
GO:0008284	-0.147764454	0.023006756	positive regulation of cell population proliferation	GO:0048660	regulation of smooth muscle cell proliferation	0.000963733
GO:0042098	0.339102422	0.412540474	T cell proliferation	GO:0030888	regulation of B cell proliferation	0.001032571
GO:0008285	-0.144549533	0.047929196	negative regulation of cell population proliferation	GO:0048660	regulation of smooth muscle cell proliferation	0.001032571
GO:0070887	0.203018629	-0.453422042	cellular response to chemical stimulus	GO:1901701	cellular response to oxygen-containing compound	0.001093968
GO:0008037	-0.072860163	-0.019093693	cell recognition	GO:2000521	negative regulation of immunological synapse formation	0.001093968
GO:0051049	-0.137616152	0.038275726	regulation of transport	GO:0043269	regulation of ion transport	0.001093968
GO:0045766	-0.328310954	0.104567214	positive regulation of angiogenesis	GO:0001944	vasculature development	0.001141263
GO:1904018	-0.322756176	0.101932746	positive regulation of vasculature development	GO:0001944	vasculature development	0.001141263
GO:0032370	-0.154149292	0.020663219	positive regulation of lipid transport	GO:0140353	lipid export from cell	0.001141263
GO:0098883	-0.093857384	-0.037980293	synapse pruning	GO:1902952	positive regulation of dendritic spine maintenance	0.001141263
GO:0002573	0.157333774	0.415821573	myeloid leukocyte differentiation	GO:1902106	negative regulation of leukocyte differentiation	0.001141263
GO:0002460	0.446848923	0.108855635	adaptive immune response based on somatic recombination of immune receptors built from immunoglobulin superfamily domains	GO:0002764	immune response-regulating signaling pathway	0.001210974
GO:0048869	-0.123619949	0.085812237	cellular developmental process	GO:0048869	cellular developmental process	0.001505833
GO:0019221	0.085850092	-0.376768663	cytokine-mediated signaling pathway	GO:0070555	response to interleukin-1	0.001572933
GO:0050867	-0.025303216	0.162641238	positive regulation of cell activation	GO:1903978	regulation of microglial cell activation	0.00163934
GO:0051050	-0.157649888	0.026401261	positive regulation of transport	GO:0043269	regulation of ion transport	0.001770122
GO:0050764	-0.130917902	0.028295925	regulation of phagocytosis	GO:0043277	apoptotic cell clearance	0.001770122
GO:0042110	0.387546529	0.42510605	T cell activation	GO:1903978	regulation of microglial cell activation	0.001807
GO:0051345	-0.176721998	-0.040479642	positive regulation of hydrolase activity	GO:0051090	regulation of DNA-binding transcription factor activity	0.001807
GO:0032732	-0.405059262	0.083926929	positive regulation of interleukin-1 production	GO:0032653	regulation of interleukin-10 production	0.001807
GO:0002920	0.367114133	0.088623543	regulation of humoral immune response	GO:0001869	negative regulation of complement activation, lectin pathway	0.001807
GO:0010647	-0.158411544	-0.079687682	positive regulation of cell communication	GO:0048518	positive regulation of biological process	0.001851507
GO:0071675	0.259628002	0.331348948	regulation of mononuclear cell migration	GO:2000403	positive regulation of lymphocyte migration	0.001851507
GO:0043410	0.044009939	-0.320637317	positive regulation of MAPK cascade	GO:0035556	intracellular signal transduction	0.001851507
GO:0044691	-0.207324402	0.069276816	tooth eruption	GO:0044691	tooth eruption	0.001903961
GO:0150094	-0.244199209	0.038132932	amyloid-beta clearance by cellular catabolic process	GO:1900223	positive regulation of amyloid-beta clearance	0.001903961
GO:0050921	0.20145227	-0.332373644	positive regulation of chemotaxis	GO:0050918	positive chemotaxis	0.002035068
GO:0023056	-0.15762239	-0.097658009	positive regulation of signaling	GO:0009967	positive regulation of signal transduction	0.002095072
GO:0052548	-0.328802342	-0.014174071	regulation of endopeptidase activity	GO:1905247	positive regulation of aspartic-type peptidase activity	0.002144191
GO:0051716	0.179304942	-0.4078912	cellular response to stimulus	GO:0051716	cellular response to stimulus	0.002144191
GO:0032602	-0.385091268	0.084515008	chemokine production	GO:0071637	regulation of monocyte chemotactic protein-1 production	0.002192379
GO:0032642	-0.409026199	0.091239984	regulation of chemokine production	GO:0071637	regulation of monocyte chemotactic protein-1 production	0.002192379
GO:0010628	-0.331458793	0.001664883	positive regulation of gene expression	GO:0010628	positive regulation of gene expression	0.002375399
GO:0002696	0.267278245	0.375597058	positive regulation of leukocyte activation	GO:1903978	regulation of microglial cell activation	0.002375399
GO:0051402	-0.123437407	-0.040953064	neuron apoptotic process	GO:0043065	positive regulation of apoptotic process	0.002487777
GO:0050863	0.313650995	0.395633233	regulation of T cell activation	GO:1903978	regulation of microglial cell activation	0.002487777
GO:0001909	0.354036662	0.333806859	leukocyte mediated cytotoxicity	GO:0001910	regulation of leukocyte mediated cytotoxicity	0.002810889
GO:0043068	-0.184694677	-0.030585914	positive regulation of programmed cell death	GO:0043065	positive regulation of apoptotic process	0.002878118
GO:0030449	0.339068612	0.101210488	regulation of complement activation	GO:0001869	negative regulation of complement activation, lectin pathway	0.002878118
GO:0003013	-0.248460835	0.070076134	circulatory system process	GO:0008015	blood circulation	0.002878118
GO:0006869	-0.098736622	0.024541755	lipid transport	GO:0140353	lipid export from cell	0.002878118
GO:0046903	-0.092332827	0.025767383	secretion	GO:0002576	platelet degranulation	0.002878118
GO:0010876	-0.092245975	0.023165119	lipid localization	GO:0140353	lipid export from cell	0.00293027
GO:0042832	0.450123825	-0.082301759	defense response to protozoan	GO:0001562	response to protozoan	0.002981955
GO:0071396	0.168725541	-0.414143385	cellular response to lipid	GO:0070542	response to fatty acid	0.003006336
GO:0043086	-0.175261025	-0.040243286	negative regulation of catalytic activity	GO:0051090	regulation of DNA-binding transcription factor activity	0.003006336
GO:0022407	-0.145340715	-0.021034085	regulation of cell-cell adhesion	GO:0098742	cell-cell adhesion via plasma-membrane adhesion molecules	0.003006336
GO:0050920	0.245644805	-0.350981265	regulation of chemotaxis	GO:0050918	positive chemotaxis	0.003056775
GO:0045595	-0.176644621	0.083166132	regulation of cell differentiation	GO:0060284	regulation of cell development	0.003233579
GO:1902533	0.049541177	-0.332412287	positive regulation of intracellular signal transduction	GO:0035556	intracellular signal transduction	0.003282585
GO:0051250	0.270746175	0.389333522	negative regulation of lymphocyte activation	GO:1903978	regulation of microglial cell activation	0.003394017
GO:0050918	0.25430598	-0.333907363	positive chemotaxis	GO:0050918	positive chemotaxis	0.003504485
GO:0032731	-0.401991456	0.082723881	positive regulation of interleukin-1 beta production	GO:0032653	regulation of interleukin-10 production	0.003614
GO:0048245	0.389085068	-0.019581125	eosinophil chemotaxis	GO:2000403	positive regulation of lymphocyte migration	0.003722575
GO:0001562	0.202189681	-0.366837754	response to protozoan	GO:0001562	response to protozoan	0.003875438
GO:0001780	0.183915336	0.256658477	neutrophil homeostasis	GO:0001781	neutrophil apoptotic process	0.003875438
GO:0031341	-0.096221305	-0.026317843	regulation of cell killing	GO:0001910	regulation of leukocyte mediated cytotoxicity	0.003920271
GO:0002699	0.278015857	0.343287633	positive regulation of immune effector process	GO:0002423	natural killer cell mediated immune response to tumor cell	0.004069546
GO:1903037	-0.144245027	-0.021146252	regulation of leukocyte cell-cell adhesion	GO:0098742	cell-cell adhesion via plasma-membrane adhesion molecules	0.004069546
GO:0045670	0.06770403	0.394076793	regulation of osteoclast differentiation	GO:1902106	negative regulation of leukocyte differentiation	0.004113004
GO:0046649	0.399435867	0.434882814	lymphocyte activation	GO:1903978	regulation of microglial cell activation	0.004216333
GO:0071887	-0.119884571	-0.038165053	leukocyte apoptotic process	GO:2000108	positive regulation of leukocyte apoptotic process	0.004318805
GO:0032940	-0.093364642	0.026256651	secretion by cell	GO:0023061	signal release	0.004599636
GO:0007186	0.031138166	-0.280368405	G protein-coupled receptor signaling pathway	GO:0007200	phospholipase C-activating G protein-coupled receptor signaling pathway	0.00462118
GO:0048514	-0.26826295	0.1034087	blood vessel morphogenesis	GO:0001944	vasculature development	0.00462118
GO:0002520	0.191163013	0.463560359	immune system development	GO:1902106	negative regulation of leukocyte differentiation	0.004779331
GO:0043085	-0.177706597	-0.040268097	positive regulation of catalytic activity	GO:0051090	regulation of DNA-binding transcription factor activity	0.004994959
GO:0045672	0.03826233	0.36192852	positive regulation of osteoclast differentiation	GO:1902106	negative regulation of leukocyte differentiation	0.005033263
GO:0045088	0.477846007	-0.078762045	regulation of innate immune response	GO:0071346	cellular response to interferon-gamma	0.005187839
GO:0014002	-0.219848234	0.094838169	astrocyte development	GO:1903977	positive regulation of glial cell migration	0.005283116
GO:2000106	-0.154918878	-0.030444934	regulation of leukocyte apoptotic process	GO:2000108	positive regulation of leukocyte apoptotic process	0.005413801
GO:0035239	-0.266310984	0.099730515	tube morphogenesis	GO:0035844	cloaca development	0.005413801
GO:0032637	-0.379548733	0.082594197	interleukin-8 production	GO:0032653	regulation of interleukin-10 production	0.005624903
GO:0032677	-0.403273119	0.08944044	regulation of interleukin-8 production	GO:0032653	regulation of interleukin-10 production	0.005624903
GO:0002687	0.224881385	0.318040547	positive regulation of leukocyte migration	GO:2000403	positive regulation of lymphocyte migration	0.005624903
GO:0002831	0.168614428	-0.361661342	regulation of response to biotic stimulus	GO:0071346	cellular response to interferon-gamma	0.005624903
GO:0019722	0.018125896	-0.261689506	calcium-mediated signaling	GO:0035556	intracellular signal transduction	0.005624903
GO:0009967	0.052336721	-0.331511624	positive regulation of signal transduction	GO:0009967	positive regulation of signal transduction	0.005624903
GO:0018149	-0.226452754	-0.015708642	peptide cross-linking	GO:0018149	peptide cross-linking	0.006092567
GO:0002703	0.32529089	0.358674296	regulation of leukocyte mediated immunity	GO:0002423	natural killer cell mediated immune response to tumor cell	0.006092567
GO:0009620	0.219810206	-0.390020644	response to fungus	GO:0016046	detection of fungus	0.006092567
GO:0061844	0.473355941	-0.022331119	antimicrobial humoral immune response mediated by antimicrobial peptide	GO:0001869	negative regulation of complement activation, lectin pathway	0.006092567
GO:0001781	0.137013977	0.23242583	neutrophil apoptotic process	GO:0001781	neutrophil apoptotic process	0.006546113
GO:0033029	0.155507584	0.260070551	regulation of neutrophil apoptotic process	GO:0001781	neutrophil apoptotic process	0.006546113
GO:0030316	0.147945522	0.396504188	osteoclast differentiation	GO:1902106	negative regulation of leukocyte differentiation	0.006546113
GO:0035295	-0.268678658	0.102027207	tube development	GO:0035844	cloaca development	0.006546113
GO:0030097	0.188503433	0.460062417	hemopoiesis	GO:1902106	negative regulation of leukocyte differentiation	0.006808986
GO:0002437	0.428052364	0.013050488	inflammatory response to antigenic stimulus	GO:0002532	production of molecular mediator involved in inflammatory response	0.006808986
GO:0010232	-0.222232134	0.09842275	vascular transport	GO:0008015	blood circulation	0.006808986
GO:0032722	-0.404497336	0.08364567	positive regulation of chemokine production	GO:0071637	regulation of monocyte chemotactic protein-1 production	0.006808986
GO:0042130	0.225720238	0.380451156	negative regulation of T cell proliferation	GO:0030888	regulation of B cell proliferation	0.006808986
GO:0150104	-0.222180047	0.09837155	transport across blood-brain barrier	GO:0008015	blood circulation	0.006808986
GO:0001525	-0.266104551	0.101553249	angiogenesis	GO:0001944	vasculature development	0.006808986
GO:0001659	-0.250519962	0.039352445	temperature homeostasis	GO:0031652	positive regulation of heat generation	0.006808986
GO:0043408	0.082531327	-0.346363967	regulation of MAPK cascade	GO:0035556	intracellular signal transduction	0.006808986
GO:0010951	-0.324304267	0.016370672	negative regulation of endopeptidase activity	GO:1905247	positive regulation of aspartic-type peptidase activity	0.006808986
GO:0044403	0.065316215	-0.152803276	biological process involved in symbiotic interaction	GO:0044409	entry into host	0.006808986
GO:0001818	-0.437269738	0.124323046	negative regulation of cytokine production	GO:0001818	negative regulation of cytokine production	0.007228
GO:0042981	-0.170240784	-0.031432374	regulation of apoptotic process	GO:0043065	positive regulation of apoptotic process	0.007228
GO:0048534	0.18937396	0.461790082	hematopoietic or lymphoid organ development	GO:1902106	negative regulation of leukocyte differentiation	0.007228
GO:0002253	0.357570674	0.08977538	activation of immune response	GO:0002764	immune response-regulating signaling pathway	0.007228
GO:0120162	-0.359323133	0.064716559	positive regulation of cold-induced thermogenesis	GO:0031652	positive regulation of heat generation	0.007635211
GO:0032760	-0.408907473	0.085450488	positive regulation of tumor necrosis factor production	GO:0032653	regulation of interleukin-10 production	0.007635211
GO:0002281	0.427352888	0.194414311	macrophage activation involved in immune response	GO:0002423	natural killer cell mediated immune response to tumor cell	0.007635211
GO:0019835	-0.08323227	-0.036720803	cytolysis	GO:0019835	cytolysis	0.007635211
GO:0048017	0.016963047	-0.259140946	inositol lipid-mediated signaling	GO:0035556	intracellular signal transduction	0.008059094
GO:1902105	0.075835445	0.424863675	regulation of leukocyte differentiation	GO:1902106	negative regulation of leukocyte differentiation	0.008059094
GO:0060548	-0.183671228	-0.0006646	negative regulation of cell death	GO:0043065	positive regulation of apoptotic process	0.008059094
GO:0002690	0.338922805	-0.01880744	positive regulation of leukocyte chemotaxis	GO:2000403	positive regulation of lymphocyte migration	0.008533056
GO:0043524	-0.173329649	-0.005445266	negative regulation of neuron apoptotic process	GO:0043065	positive regulation of apoptotic process	0.008880819
GO:0006898	-0.092741222	0.021141219	receptor-mediated endocytosis	GO:0043277	apoptotic cell clearance	0.008880819
GO:0045765	-0.329135312	0.116392068	regulation of angiogenesis	GO:0001944	vasculature development	0.008880819
GO:0042060	0.162672497	-0.359706626	wound healing	GO:1903034	regulation of response to wounding	0.008880819
GO:0001568	-0.265119591	0.102592824	blood vessel development	GO:0001944	vasculature development	0.008880819
GO:0045428	-0.256127844	-0.012029843	regulation of nitric oxide biosynthetic process	GO:1904407	positive regulation of nitric oxide metabolic process	0.009342313
GO:1901342	-0.324020786	0.114037053	regulation of vasculature development	GO:0001944	vasculature development	0.009510526
GO:0042592	-0.166995641	-0.033203052	homeostatic process	GO:0031652	positive regulation of heat generation	0.009510526
GO:0032687	-0.368202079	0.092196263	negative regulation of interferon-alpha production	GO:0032687	negative regulation of interferon-alpha production	0.009510526
GO:1904141	0.106664661	0.31711907	positive regulation of microglial cell migration	GO:1903977	positive regulation of glial cell migration	0.009510526
GO:2000503	0.29650513	-0.013043612	positive regulation of natural killer cell chemotaxis	GO:2000403	positive regulation of lymphocyte migration	0.009510526
GO:2000520	0.24175907	0.320349341	regulation of immunological synapse formation	GO:2000521	negative regulation of immunological synapse formation	0.009510526
GO:0050868	0.249538226	0.381764414	negative regulation of T cell activation	GO:0098742	cell-cell adhesion via plasma-membrane adhesion molecules	0.009510526
GO:0050801	-0.162832718	-0.033339358	ion homeostasis	GO:0031652	positive regulation of heat generation	0.009510526
GO:0002263	0.486601963	0.191610972	cell activation involved in immune response	GO:0002423	natural killer cell mediated immune response to tumor cell	0.009510526
GO:0042117	0.306694113	0.349858973	monocyte activation	GO:1903978	regulation of microglial cell activation	0.009510526
GO:0001944	-0.266043165	0.103373632	vasculature development	GO:0001944	vasculature development	0.009824466
GO:0032102	0.165899237	-0.3470471	negative regulation of response to external stimulus	GO:0032102	negative regulation of response to external stimulus	0.009824466
GO:0048247	0.417262806	-0.022819459	lymphocyte chemotaxis	GO:2000403	positive regulation of lymphocyte migration	0.009824466
GO:0002764	0.39510184	0.047265692	immune response-regulating signaling pathway	GO:0002764	immune response-regulating signaling pathway	0.009824466
GO:0045089	0.419318069	-0.074676057	positive regulation of innate immune response	GO:0071346	cellular response to interferon-gamma	0.009824466
GO:0043032	0.243507217	0.34520863	positive regulation of macrophage activation	GO:1903978	regulation of microglial cell activation	0.010128408
GO:0070286	-0.096168527	-0.037551821	axonemal dynein complex assembly	GO:0035082	axoneme assembly	0.010128408
GO:0140131	0.317182994	-0.014773068	positive regulation of lymphocyte chemotaxis	GO:2000403	positive regulation of lymphocyte migration	0.010128408
GO:0080164	-0.258521681	-0.016917476	regulation of nitric oxide metabolic process	GO:1904407	positive regulation of nitric oxide metabolic process	0.010128408
GO:0002685	0.266604897	0.341483727	regulation of leukocyte migration	GO:2000403	positive regulation of lymphocyte migration	0.010128408
GO:0051051	-0.149494329	0.060997527	negative regulation of transport	GO:0043269	regulation of ion transport	0.010455597
GO:0042267	0.507855822	-0.063203303	natural killer cell mediated cytotoxicity	GO:0002423	natural killer cell mediated immune response to tumor cell	0.010455597
GO:0046209	-0.210138629	-0.025604012	nitric oxide metabolic process	GO:1904407	positive regulation of nitric oxide metabolic process	0.010455597
GO:0045785	-0.166762214	-0.020841552	positive regulation of cell adhesion	GO:0098742	cell-cell adhesion via plasma-membrane adhesion molecules	0.010455597
GO:0031401	-0.318333233	-0.002137593	positive regulation of protein modification process	GO:1905247	positive regulation of aspartic-type peptidase activity	0.010808224
GO:1903557	-0.409755365	0.085767912	positive regulation of tumor necrosis factor superfamily cytokine production	GO:0032653	regulation of interleukin-10 production	0.010808224
GO:0006468	-0.295072596	-0.007536213	protein phosphorylation	GO:0010563	negative regulation of phosphorus metabolic process	0.010808224
GO:0019886	0.300892307	0.314076134	antigen processing and presentation of exogenous peptide antigen via MHC class II	GO:0019882	antigen processing and presentation	0.011154321
GO:0002478	0.305426841	0.318143506	antigen processing and presentation of exogenous peptide antigen	GO:0019882	antigen processing and presentation	0.011154321
GO:0036230	0.332949461	0.374864649	granulocyte activation	GO:1903978	regulation of microglial cell activation	0.011154321
GO:0031343	-0.115976405	-0.025293685	positive regulation of cell killing	GO:0001910	regulation of leukocyte mediated cytotoxicity	0.011494067
GO:0032757	-0.397640101	0.081319698	positive regulation of interleukin-8 production	GO:0032653	regulation of interleukin-10 production	0.011494067
GO:2001057	-0.210608887	-0.025521718	reactive nitrogen species metabolic process	GO:1904407	positive regulation of nitric oxide metabolic process	0.011494067
GO:0032270	-0.322401662	-0.001249776	positive regulation of cellular protein metabolic process	GO:1905247	positive regulation of aspartic-type peptidase activity	0.011863587
GO:0016310	-0.24346503	-0.014013765	phosphorylation	GO:0010563	negative regulation of phosphorus metabolic process	0.011863587
GO:0003018	-0.235835364	0.060963264	vascular process in circulatory system	GO:0008015	blood circulation	0.012191807
GO:0009636	0.134968543	-0.353531769	response to toxic substance	GO:0009636	response to toxic substance	0.012191807
GO:0070665	-0.134135381	0.030493651	positive regulation of leukocyte proliferation	GO:0030888	regulation of B cell proliferation	0.012191807
GO:0007169	0.028187805	-0.274916209	transmembrane receptor protein tyrosine kinase signaling pathway	GO:0007167	enzyme linked receptor protein signaling pathway	0.012830769
GO:0006958	0.361393677	0.103488353	complement activation, classical pathway	GO:0001869	negative regulation of complement activation, lectin pathway	0.012830769
GO:0030889	0.227666591	0.365240412	negative regulation of B cell proliferation	GO:0030888	regulation of B cell proliferation	0.012830769
GO:0002228	0.525607061	-0.062459642	natural killer cell mediated immunity	GO:0002423	natural killer cell mediated immune response to tumor cell	0.012830769
GO:0034109	-0.098467841	-0.028569086	homotypic cell-cell adhesion	GO:0098742	cell-cell adhesion via plasma-membrane adhesion molecules	0.012830769
GO:0043069	-0.183209009	-0.000845209	negative regulation of programmed cell death	GO:0043065	positive regulation of apoptotic process	0.012830769
GO:0051928	-0.151053308	0.020662347	positive regulation of calcium ion transport	GO:0043269	regulation of ion transport	0.013103392
GO:0002495	0.311482447	0.323542631	antigen processing and presentation of peptide antigen via MHC class II	GO:0019882	antigen processing and presentation	0.013103392
GO:2000108	-0.167782321	-0.029651733	positive regulation of leukocyte apoptotic process	GO:2000108	positive regulation of leukocyte apoptotic process	0.013103392
GO:1901700	0.179681417	-0.422787459	response to oxygen-containing compound	GO:1901701	cellular response to oxygen-containing compound	0.013103392
GO:0002521	0.169917074	0.441675249	leukocyte differentiation	GO:1902106	negative regulation of leukocyte differentiation	0.013747781
GO:0071639	-0.382239323	0.074840949	positive regulation of monocyte chemotactic protein-1 production	GO:0071637	regulation of monocyte chemotactic protein-1 production	0.013747781
GO:0072677	0.282764962	0.306040262	eosinophil migration	GO:2000403	positive regulation of lymphocyte migration	0.013747781
GO:0150078	0.154260544	-0.373603944	positive regulation of neuroinflammatory response	GO:0002532	production of molecular mediator involved in inflammatory response	0.013747781
GO:0032946	-0.133854887	0.030570091	positive regulation of mononuclear cell proliferation	GO:0030888	regulation of B cell proliferation	0.013747781
GO:0043523	-0.16089357	-0.032785808	regulation of neuron apoptotic process	GO:0043065	positive regulation of apoptotic process	0.014123678
GO:0048518	-0.180054877	-0.033244995	positive regulation of biological process	GO:0048518	positive regulation of biological process	0.014784545
GO:0051251	0.266972843	0.375484652	positive regulation of lymphocyte activation	GO:1903978	regulation of microglial cell activation	0.014784545
GO:0002688	0.382326927	-0.017871063	regulation of leukocyte chemotaxis	GO:2000403	positive regulation of lymphocyte migration	0.014784545
GO:0002698	0.284028027	0.359086432	negative regulation of immune effector process	GO:0050777	negative regulation of immune response	0.014784545
GO:0042886	-0.090703406	0.019944767	amide transport	GO:0042886	amide transport	0.015836629
GO:0042554	-0.184144461	-0.020750303	superoxide anion generation	GO:0006801	superoxide metabolic process	0.015836629
GO:1903038	-0.158388152	0.001661315	negative regulation of leukocyte cell-cell adhesion	GO:0098742	cell-cell adhesion via plasma-membrane adhesion molecules	0.015836629
GO:0048143	-0.089451376	0.281730531	astrocyte activation	GO:1903977	positive regulation of glial cell migration	0.016151955
GO:0002761	0.07129548	0.407007197	regulation of myeloid leukocyte differentiation	GO:1902106	negative regulation of leukocyte differentiation	0.016151955
GO:0048871	-0.262334845	0.046915314	multicellular organismal homeostasis	GO:0031652	positive regulation of heat generation	0.016509638
GO:0048015	0.016911437	-0.258935886	phosphatidylinositol-mediated signaling	GO:0035556	intracellular signal transduction	0.017219058
GO:0006968	0.155083912	-0.329151242	cellular defense response	GO:0006968	cellular defense response	0.017219058
GO:0002833	0.124295239	-0.33387182	positive regulation of response to biotic stimulus	GO:0071346	cellular response to interferon-gamma	0.017970166
GO:0031399	-0.317812257	-0.000329619	regulation of protein modification process	GO:1905247	positive regulation of aspartic-type peptidase activity	0.018268571
GO:0048678	0.134924902	-0.322874372	response to axon injury	GO:1903034	regulation of response to wounding	0.018268571
GO:0002366	0.488018427	0.194460795	leukocyte activation involved in immune response	GO:0002423	natural killer cell mediated immune response to tumor cell	0.018308391
GO:0007267	-0.074571592	-0.128851437	cell-cell signaling	GO:0007267	cell-cell signaling	0.018308391
GO:0050793	-0.18205021	0.067931986	regulation of developmental process	GO:0060284	regulation of cell development	0.018308391
GO:0002504	0.312228745	0.324174163	antigen processing and presentation of peptide or polysaccharide antigen via MHC class II	GO:0019882	antigen processing and presentation	0.018308391
GO:0002858	0.418899387	-0.056957182	regulation of natural killer cell mediated cytotoxicity directed against tumor cell target	GO:0002423	natural killer cell mediated immune response to tumor cell	0.018308391
GO:0031620	0.011742681	-0.272084297	regulation of fever generation	GO:0031652	positive regulation of heat generation	0.018308391
GO:0031622	-0.00854335	-0.260868129	positive regulation of fever generation	GO:0031652	positive regulation of heat generation	0.018308391
GO:0035425	-0.078106086	-0.100168702	autocrine signaling	GO:0035425	autocrine signaling	0.018308391
GO:0098915	-0.201049974	0.097974418	membrane repolarization during ventricular cardiac muscle cell action potential	GO:0099622	cardiac muscle cell membrane repolarization	0.018308391
GO:1900223	-0.270910501	0.053610615	positive regulation of amyloid-beta clearance	GO:1900223	positive regulation of amyloid-beta clearance	0.018308391
GO:1900226	-0.141153424	-0.007567724	negative regulation of NLRP3 inflammasome complex assembly	GO:1900225	regulation of NLRP3 inflammasome complex assembly	0.018308391
GO:1903969	0.089592161	-0.33292569	regulation of response to macrophage colony-stimulating factor	GO:1903974	positive regulation of cellular response to macrophage colony-stimulating factor stimulus	0.018308391
GO:1903972	0.091893648	-0.333709898	regulation of cellular response to macrophage colony-stimulating factor stimulus	GO:1903974	positive regulation of cellular response to macrophage colony-stimulating factor stimulus	0.018308391
GO:1904124	0.131341259	0.344572676	microglial cell migration	GO:1903977	positive regulation of glial cell migration	0.018308391
GO:1904139	0.12395288	0.337879198	regulation of microglial cell migration	GO:1903977	positive regulation of glial cell migration	0.018308391
GO:0086013	-0.144598655	0.011792478	membrane repolarization during cardiac muscle cell action potential	GO:0099622	cardiac muscle cell membrane repolarization	0.019149506
GO:0034341	0.532454895	-0.173609305	response to interferon-gamma	GO:0071346	cellular response to interferon-gamma	0.019149506
GO:0019884	0.30857273	0.320882186	antigen processing and presentation of exogenous antigen	GO:0019882	antigen processing and presentation	0.019149506
GO:0032720	-0.409852625	0.110521739	negative regulation of tumor necrosis factor production	GO:0032653	regulation of interleukin-10 production	0.019149506
GO:0034113	-0.098215841	-0.028713732	heterotypic cell-cell adhesion	GO:0098742	cell-cell adhesion via plasma-membrane adhesion molecules	0.019149506
GO:0043277	-0.092327964	0.015555325	apoptotic cell clearance	GO:0043277	apoptotic cell clearance	0.019149506
GO:0048732	-0.243556805	0.101909132	gland development	GO:0048732	gland development	0.019374021
GO:0015849	-0.09382564	0.022813797	organic acid transport	GO:0015908	fatty acid transport	0.019374021
GO:0002675	0.154759964	-0.377449168	positive regulation of acute inflammatory response	GO:0002532	production of molecular mediator involved in inflammatory response	0.019374021
GO:0007596	-0.04020366	-0.209790385	blood coagulation	GO:0050878	regulation of body fluid levels	0.019645333
GO:0031663	0.166864136	-0.438651717	lipopolysaccharide-mediated signaling pathway	GO:0031663	lipopolysaccharide-mediated signaling pathway	0.019645333
GO:1901701	0.179417644	-0.423223364	cellular response to oxygen-containing compound	GO:1901701	cellular response to oxygen-containing compound	0.019964808
GO:0030099	0.16469988	0.430523462	myeloid cell differentiation	GO:1902106	negative regulation of leukocyte differentiation	0.020231043
GO:1903706	0.093444508	0.440101557	regulation of hemopoiesis	GO:1902106	negative regulation of leukocyte differentiation	0.020231043
GO:0022408	-0.159713135	0.002074035	negative regulation of cell-cell adhesion	GO:0098742	cell-cell adhesion via plasma-membrane adhesion molecules	0.020913503
GO:0072676	0.3123127	0.3348369	lymphocyte migration	GO:2000403	positive regulation of lymphocyte migration	0.021592506
GO:1903556	-0.410172178	0.110740744	negative regulation of tumor necrosis factor superfamily cytokine production	GO:0032653	regulation of interleukin-10 production	0.021792965
GO:0007167	0.033189041	-0.286600828	enzyme linked receptor protein signaling pathway	GO:0007167	enzyme linked receptor protein signaling pathway	0.021792965
GO:0046718	0.059831866	-0.148916079	viral entry into host cell	GO:0044409	entry into host	0.021792965
GO:0050817	-0.221693316	0.051856655	coagulation	GO:0050817	coagulation	0.0220454
GO:0048002	0.324847804	0.335525128	antigen processing and presentation of peptide antigen	GO:0019882	antigen processing and presentation	0.0220454
GO:1900407	0.155802015	-0.396437376	regulation of cellular response to oxidative stress	GO:1902882	regulation of response to oxidative stress	0.022711421
GO:0048469	-0.117709779	0.061772662	cell maturation	GO:0071695	anatomical structure maturation	0.023014527
GO:0007599	-0.151996339	-0.035566311	hemostasis	GO:0050878	regulation of body fluid levels	0.023442162
GO:0043270	-0.154896376	0.023427978	positive regulation of ion transport	GO:0043269	regulation of ion transport	0.023442162
GO:0032635	-0.38592399	0.085681143	interleukin-6 production	GO:0032653	regulation of interleukin-10 production	0.023442162
GO:0032675	-0.410303193	0.092355939	regulation of interleukin-6 production	GO:0032653	regulation of interleukin-10 production	0.023442162
GO:0021782	-0.229223965	0.102896461	glial cell development	GO:1903977	positive regulation of glial cell migration	0.023442162
GO:0002220	0.378375909	-0.110172919	innate immune response activating cell surface receptor signaling pathway	GO:0071346	cellular response to interferon-gamma	0.023859417
GO:0006925	-0.115853371	-0.037214698	inflammatory cell apoptotic process	GO:0006925	inflammatory cell apoptotic process	0.023859417
GO:0032692	-0.403502394	0.107388244	negative regulation of interleukin-1 production	GO:0032653	regulation of interleukin-10 production	0.023859417
GO:0070269	-0.117368147	-0.040642427	pyroptosis	GO:0070269	pyroptosis	0.023859417
GO:0150146	-0.093937553	-0.037833491	cell junction disassembly	GO:1902952	positive regulation of dendritic spine maintenance	0.023859417
GO:0043066	-0.183050333	-0.000905582	negative regulation of apoptotic process	GO:0043065	positive regulation of apoptotic process	0.024151671
GO:0070542	0.125940389	-0.354563315	response to fatty acid	GO:0070542	response to fatty acid	0.024442512
GO:0035821	0.057781011	-0.147434209	modulation of process of other organism	GO:0043922	negative regulation by host of viral transcription	0.0246725
GO:0043065	-0.184565453	-0.030597795	positive regulation of apoptotic process	GO:0043065	positive regulation of apoptotic process	0.0246725
GO:0002544	0.147150254	-0.323804213	chronic inflammatory response	GO:0002532	production of molecular mediator involved in inflammatory response	0.025470095
GO:0086011	-0.143470177	0.012240364	membrane repolarization during action potential	GO:0099622	cardiac muscle cell membrane repolarization	0.025470095
GO:1901387	-0.180121977	0.011666128	positive regulation of voltage-gated calcium channel activity	GO:0043269	regulation of ion transport	0.025470095
GO:0098771	-0.162418508	-0.033409808	inorganic ion homeostasis	GO:0031652	positive regulation of heat generation	0.025470095
GO:0071347	0.146730687	-0.386321166	cellular response to interleukin-1	GO:0070555	response to interleukin-1	0.026934528
GO:0006809	-0.209336339	-0.021868064	nitric oxide biosynthetic process	GO:1904407	positive regulation of nitric oxide metabolic process	0.026934528
GO:0015908	-0.098828896	0.017440988	fatty acid transport	GO:0015908	fatty acid transport	0.026934528
GO:0043269	-0.137117073	0.035366091	regulation of ion transport	GO:0043269	regulation of ion transport	0.026934528
GO:0048878	-0.164890655	-0.033298234	chemical homeostasis	GO:0031652	positive regulation of heat generation	0.027211294
GO:0007200	0.011719128	-0.23586593	phospholipase C-activating G protein-coupled receptor signaling pathway	GO:0007200	phospholipase C-activating G protein-coupled receptor signaling pathway	0.027826103
GO:0002367	0.096394173	0.182813224	cytokine production involved in immune response	GO:0032653	regulation of interleukin-10 production	0.028239628
GO:0002718	0.080583739	0.247768248	regulation of cytokine production involved in immune response	GO:0032653	regulation of interleukin-10 production	0.028239628
GO:0032649	-0.405093903	0.09024082	regulation of interferon-gamma production	GO:0032653	regulation of interleukin-10 production	0.028239628
GO:1903034	0.127962587	-0.340871492	regulation of response to wounding	GO:1903034	regulation of response to wounding	0.028239628
GO:0043281	-0.319927079	-0.015198957	regulation of cysteine-type endopeptidase activity involved in apoptotic process	GO:1905247	positive regulation of aspartic-type peptidase activity	0.028377829
GO:0042119	0.327763084	0.369997597	neutrophil activation	GO:1903978	regulation of microglial cell activation	0.028377829
GO:0045429	-0.261508199	-0.01292443	positive regulation of nitric oxide biosynthetic process	GO:1904407	positive regulation of nitric oxide metabolic process	0.028377829
GO:0002758	0.378303116	-0.103880865	innate immune response-activating signal transduction	GO:0071346	cellular response to interferon-gamma	0.028383927
GO:0010955	-0.305867256	0.023355001	negative regulation of protein processing	GO:1903217	negative regulation of protein processing involved in protein targeting to mitochondrion	0.028383927
GO:0031640	0.066898971	-0.130353712	killing of cells of other organism	GO:0001910	regulation of leukocyte mediated cytotoxicity	0.028383927
GO:1901623	0.355396547	-0.013248859	regulation of lymphocyte chemotaxis	GO:2000403	positive regulation of lymphocyte migration	0.028383927
GO:1903318	-0.30207689	0.017819577	negative regulation of protein maturation	GO:1903217	negative regulation of protein processing involved in protein targeting to mitochondrion	0.028383927
GO:0048731	-0.292190438	0.127139065	system development	GO:0048731	system development	0.029636446
GO:0044409	0.060197131	-0.149189575	entry into host	GO:0044409	entry into host	0.029829841
GO:0050671	0.239954741	0.370712121	positive regulation of lymphocyte proliferation	GO:0030888	regulation of B cell proliferation	0.029829841
GO:0032609	-0.381020095	0.083440593	interferon-gamma production	GO:0032653	regulation of interleukin-10 production	0.030089412
GO:0071695	-0.118195483	0.041913039	anatomical structure maturation	GO:0071695	anatomical structure maturation	0.030196978
GO:0001660	-0.022897589	-0.207367678	fever generation	GO:0031652	positive regulation of heat generation	0.030196978
GO:0002158	-0.071258507	0.028359377	osteoclast proliferation	GO:0030888	regulation of B cell proliferation	0.030196978
GO:0002420	0.454959806	-0.058223412	natural killer cell mediated cytotoxicity directed against tumor cell target	GO:0002423	natural killer cell mediated immune response to tumor cell	0.030196978
GO:0002855	0.436476686	-0.056438054	regulation of natural killer cell mediated immune response to tumor cell	GO:0002423	natural killer cell mediated immune response to tumor cell	0.030196978
GO:1904464	-0.130588142	0.022214103	regulation of matrix metallopeptidase secretion	GO:0023061	signal release	0.030196978
GO:1990773	-0.099231179	0.011589647	matrix metallopeptidase secretion	GO:0023061	signal release	0.030196978
GO:2000501	0.334743521	-0.01153467	regulation of natural killer cell chemotaxis	GO:2000403	positive regulation of lymphocyte migration	0.030196978
GO:2000116	-0.321812291	-0.015023764	regulation of cysteine-type endopeptidase activity	GO:1905247	positive regulation of aspartic-type peptidase activity	0.031022832
GO:0019882	0.333981202	0.343713242	antigen processing and presentation	GO:0019882	antigen processing and presentation	0.031022832
GO:1902531	0.093162017	-0.365368839	regulation of intracellular signal transduction	GO:0035556	intracellular signal transduction	0.031273466
GO:0048661	-0.136236156	0.017986271	positive regulation of smooth muscle cell proliferation	GO:0048660	regulation of smooth muscle cell proliferation	0.032159824
GO:1904407	-0.263749265	-0.018169295	positive regulation of nitric oxide metabolic process	GO:1904407	positive regulation of nitric oxide metabolic process	0.032228745
GO:2000403	0.213415459	0.298874657	positive regulation of lymphocyte migration	GO:2000403	positive regulation of lymphocyte migration	0.032228745
GO:0050777	0.359350633	0.107688055	negative regulation of immune response	GO:0050777	negative regulation of immune response	0.032228745
GO:0001771	0.303175273	0.348961257	immunological synapse formation	GO:2000521	negative regulation of immunological synapse formation	0.032228745
GO:0043922	0.045513215	-0.139922022	negative regulation by host of viral transcription	GO:0043922	negative regulation by host of viral transcription	0.032228745
GO:0071605	-0.361285718	0.07368332	monocyte chemotactic protein-1 production	GO:0071637	regulation of monocyte chemotactic protein-1 production	0.032228745
GO:0071637	-0.383617668	0.080905062	regulation of monocyte chemotactic protein-1 production	GO:0071637	regulation of monocyte chemotactic protein-1 production	0.032228745
GO:1903978	0.417090076	0.01770127	regulation of microglial cell activation	GO:1903978	regulation of microglial cell activation	0.032228745
GO:0000165	0.029676861	-0.290008288	MAPK cascade	GO:0035556	intracellular signal transduction	0.032471361
GO:0051234	-0.087430366	0.03577802	establishment of localization	GO:0051234	establishment of localization	0.033024483
GO:0046942	-0.098300096	0.023056515	carboxylic acid transport	GO:0015732	prostaglandin transport	0.033264344
GO:0007162	-0.161435004	0.00276882	negative regulation of cell adhesion	GO:0098742	cell-cell adhesion via plasma-membrane adhesion molecules	0.03328887
GO:0034381	-0.215032029	0.034087156	plasma lipoprotein particle clearance	GO:0034381	plasma lipoprotein particle clearance	0.03328887
GO:0050832	0.473038661	-0.085619163	defense response to fungus	GO:0016046	detection of fungus	0.03328887
GO:0002275	0.462849049	0.199684301	myeloid cell activation involved in immune response	GO:0002423	natural killer cell mediated immune response to tumor cell	0.03328887
GO:0045055	-0.097119728	0.022058979	regulated exocytosis	GO:0002576	platelet degranulation	0.035063489
GO:0070555	0.142025861	-0.380731414	response to interleukin-1	GO:0070555	response to interleukin-1	0.035909809
GO:1902882	0.120366718	-0.325302973	regulation of response to oxidative stress	GO:1902882	regulation of response to oxidative stress	0.036752542
GO:0023061	-0.083280254	-0.06017271	signal release	GO:0023061	signal release	0.037286089
GO:0006801	-0.187911514	-0.020109619	superoxide metabolic process	GO:0006801	superoxide metabolic process	0.038122363
GO:0055080	-0.162275026	-0.033432655	cation homeostasis	GO:0031652	positive regulation of heat generation	0.038346442
GO:0002532	0.043067457	-0.260841878	production of molecular mediator involved in inflammatory response	GO:0002532	production of molecular mediator involved in inflammatory response	0.038629812
GO:0030888	0.267361472	0.37493235	regulation of B cell proliferation	GO:0030888	regulation of B cell proliferation	0.038629812
GO:0032615	-0.371393916	0.079115612	interleukin-12 production	GO:0032653	regulation of interleukin-10 production	0.038629812
GO:0032655	-0.394843892	0.086122199	regulation of interleukin-12 production	GO:0032653	regulation of interleukin-10 production	0.038629812
GO:0007565	-0.218800499	0.05172341	female pregnancy	GO:0007566	embryo implantation	0.038689295
GO:0106106	-0.272732635	0.037177786	cold-induced thermogenesis	GO:0031652	positive regulation of heat generation	0.038689295
GO:0120161	-0.362010156	0.07101231	regulation of cold-induced thermogenesis	GO:0031652	positive regulation of heat generation	0.038689295
GO:1900225	-0.129408194	-0.030546996	regulation of NLRP3 inflammasome complex assembly	GO:1900225	regulation of NLRP3 inflammasome complex assembly	0.039581905
GO:0001868	0.365828031	-0.048170543	regulation of complement activation, lectin pathway	GO:0001869	negative regulation of complement activation, lectin pathway	0.039581905
GO:0001869	0.346258032	-0.031035353	negative regulation of complement activation, lectin pathway	GO:0001869	negative regulation of complement activation, lectin pathway	0.039581905
GO:0016046	0.181798681	-0.342850891	detection of fungus	GO:0016046	detection of fungus	0.039581905
GO:0032632	-0.32963626	0.0605669	interleukin-3 production	GO:0032672	regulation of interleukin-3 production	0.039581905
GO:0032672	-0.34998333	0.067748172	regulation of interleukin-3 production	GO:0032672	regulation of interleukin-3 production	0.039581905
GO:0032805	-0.252931272	-0.011781132	positive regulation of low-density lipoprotein particle receptor catabolic process	GO:0032805	positive regulation of low-density lipoprotein particle receptor catabolic process	0.039581905
GO:0035026	-0.107080832	0.035583172	leading edge cell differentiation	GO:0035026	leading edge cell differentiation	0.039581905
GO:0035844	-0.212021215	0.060477732	cloaca development	GO:0035844	cloaca development	0.039581905
GO:0038195	-0.006235866	-0.197731646	urokinase plasminogen activator signaling pathway	GO:0038195	urokinase plasminogen activator signaling pathway	0.039581905
GO:0042271	0.368832453	-0.054658327	susceptibility to natural killer cell mediated cytotoxicity	GO:0002423	natural killer cell mediated immune response to tumor cell	0.039581905
GO:1902952	-0.161600387	-0.030342151	positive regulation of dendritic spine maintenance	GO:1902952	positive regulation of dendritic spine maintenance	0.039581905
GO:1903216	-0.283833221	0.028390179	regulation of protein processing involved in protein targeting to mitochondrion	GO:1903217	negative regulation of protein processing involved in protein targeting to mitochondrion	0.039581905
GO:1903217	-0.290346142	0.049403941	negative regulation of protein processing involved in protein targeting to mitochondrion	GO:1903217	negative regulation of protein processing involved in protein targeting to mitochondrion	0.039581905
GO:1903964	-0.175104972	-0.022714604	monounsaturated fatty acid metabolic process	GO:1903966	monounsaturated fatty acid biosynthetic process	0.039581905
GO:1903966	-0.176885619	-0.023413988	monounsaturated fatty acid biosynthetic process	GO:1903966	monounsaturated fatty acid biosynthetic process	0.039581905
GO:1903971	0.057544478	-0.309349537	positive regulation of response to macrophage colony-stimulating factor	GO:1903974	positive regulation of cellular response to macrophage colony-stimulating factor stimulus	0.039581905
GO:1903974	0.058828373	-0.309875432	positive regulation of cellular response to macrophage colony-stimulating factor stimulus	GO:1903974	positive regulation of cellular response to macrophage colony-stimulating factor stimulus	0.039581905
GO:1905024	-0.205286597	0.08958581	regulation of membrane repolarization during ventricular cardiac muscle cell action potential	GO:0099622	cardiac muscle cell membrane repolarization	0.039581905
GO:2000521	0.2165118	0.326278975	negative regulation of immunological synapse formation	GO:2000521	negative regulation of immunological synapse formation	0.039581905
GO:2000833	-0.294169799	0.055471406	positive regulation of steroid hormone secretion	GO:0140353	lipid export from cell	0.039581905
GO:0033674	-0.31539219	-0.012413614	positive regulation of kinase activity	GO:0010563	negative regulation of phosphorus metabolic process	0.039581905
GO:0015732	-0.102599095	0.013245179	prostaglandin transport	GO:0015732	prostaglandin transport	0.04007604
GO:0051094	-0.196811425	0.058645612	positive regulation of developmental process	GO:0060284	regulation of cell development	0.04053349
GO:0032613	-0.372209939	0.0794627	interleukin-10 production	GO:0032653	regulation of interleukin-10 production	0.04053349
GO:0032653	-0.395634075	0.086514861	regulation of interleukin-10 production	GO:0032653	regulation of interleukin-10 production	0.04053349
GO:0048585	0.071026874	-0.28898232	negative regulation of response to stimulus	GO:0048585	negative regulation of response to stimulus	0.04053349
GO:0050878	-0.154322851	-0.035334594	regulation of body fluid levels	GO:0050878	regulation of body fluid levels	0.04053349
GO:0045936	-0.287539532	0.02100587	negative regulation of phosphate metabolic process	GO:0010563	negative regulation of phosphorus metabolic process	0.040737065
GO:0048646	-0.131890015	0.058898659	anatomical structure formation involved in morphogenesis	GO:0048646	anatomical structure formation involved in morphogenesis	0.040939844
GO:0051090	-0.328719683	-0.000704961	regulation of DNA-binding transcription factor activity	GO:0051090	regulation of DNA-binding transcription factor activity	0.041987212
GO:0010563	-0.287545108	0.021012403	negative regulation of phosphorus metabolic process	GO:0010563	negative regulation of phosphorus metabolic process	0.042104854
GO:0060284	-0.169852728	0.078046113	regulation of cell development	GO:0060284	regulation of cell development	0.042104854
GO:0048660	-0.118431396	0.020692356	regulation of smooth muscle cell proliferation	GO:0048660	regulation of smooth muscle cell proliferation	0.042863721
GO:0032268	-0.324571253	0.000942307	regulation of cellular protein metabolic process	GO:1905247	positive regulation of aspartic-type peptidase activity	0.044056381
GO:0002423	0.468793507	-0.057503252	natural killer cell mediated immune response to tumor cell	GO:0002423	natural killer cell mediated immune response to tumor cell	0.044056381
GO:0002576	-0.099890531	0.012019088	platelet degranulation	GO:0002576	platelet degranulation	0.044056381
GO:0031652	-0.288709408	0.052973712	positive regulation of heat generation	GO:0031652	positive regulation of heat generation	0.044056381
GO:0033700	-0.098208155	0.012356094	phospholipid efflux	GO:0140353	lipid export from cell	0.044056381
GO:0051712	-0.037783651	-0.11436922	positive regulation of killing of cells of other organism	GO:0001910	regulation of leukocyte mediated cytotoxicity	0.044056381
GO:1903977	-0.16902349	0.104620005	positive regulation of glial cell migration	GO:1903977	positive regulation of glial cell migration	0.044056381
GO:1905247	-0.290787463	-0.014865619	positive regulation of aspartic-type peptidase activity	GO:1905247	positive regulation of aspartic-type peptidase activity	0.044056381
GO:0001910	0.296107919	0.326175343	regulation of leukocyte mediated cytotoxicity	GO:0001910	regulation of leukocyte mediated cytotoxicity	0.044056381
GO:1902106	0.050142499	0.415096989	negative regulation of leukocyte differentiation	GO:1902106	negative regulation of leukocyte differentiation	0.044522281
GO:0071276	0.122271629	-0.337673618	cellular response to cadmium ion	GO:0010042	response to manganese ion	0.044901212
GO:0140353	-0.101674948	0.015904484	lipid export from cell	GO:0140353	lipid export from cell	0.044901212
GO:0008015	-0.247269132	0.069168807	blood circulation	GO:0008015	blood circulation	0.045089603
GO:0007566	-0.221959024	0.067319323	embryo implantation	GO:0007566	embryo implantation	0.045192015
GO:0035082	-0.095836647	-0.037308307	axoneme assembly	GO:0035082	axoneme assembly	0.045192015
GO:0071346	0.51872713	-0.191853513	cellular response to interferon-gamma	GO:0071346	cellular response to interferon-gamma	0.045378797
GO:0035556	0.041142007	-0.31378458	intracellular signal transduction	GO:0035556	intracellular signal transduction	0.047463415
GO:0001539	-0.029896024	0.02163224	cilium or flagellum-dependent cell motility	GO:0060285	cilium-dependent cell motility	0.048366804
GO:0060285	-0.029896024	0.02163224	cilium-dependent cell motility	GO:0060285	cilium-dependent cell motility	0.048366804
GO:0098742	-0.098902593	-0.027774943	cell-cell adhesion via plasma-membrane adhesion molecules	GO:0098742	cell-cell adhesion via plasma-membrane adhesion molecules	0.049085672
GO:0010042	0.102821148	-0.308288724	response to manganese ion	GO:0010042	response to manganese ion	0.049885269
GO:0051770	-0.247493265	-0.015325444	positive regulation of nitric-oxide synthase biosynthetic process	GO:0051770	positive regulation of nitric-oxide synthase biosynthetic process	0.049885269
GO:0099622	-0.146254347	0.013291071	cardiac muscle cell membrane repolarization	GO:0099622	cardiac muscle cell membrane repolarization	0.049885269
