## Supplementary material for "A distinctive evolution of alveolar T cell responses is associated with clinical outcomes in unvaccinated patients with SARS-CoV-2 pneumonia": Supplemental_file_13.csv

	TCR	ORF_Coverage	Amino_Acids	Sample	Anonymized_id	Anonymized_pt_study_id	Cell	Diagnosis
1	CASSYSESNQPQHF	surface glycoprotein	FNDGVYFASTEKSNIIRGW,LFLPFFSNVTWFHAIHVSG,RFDNPVLPFNDGVYFASTE,STEKSNIIRGWIFGTTLDS,VSGTNGTKRFDNPVLPFND,VTWFHAIHVSGTNGTKRFD	TCR_1.clonotypes.ALL	B	B -BAL-00	CD4	COVID-19
2	CASSYSESNQPQHF	nucleocapsid phosphoprotein	EDLKFPRGQGVPINTNSSP,PNNTASWFTALTQHGKEDL,QGVPINTNSSPDDQIGYYR,SSPDDQIGYYRRATRRIRG,TALTQHGKEDLKFPRGQGV	TCR_1.clonotypes.ALL	B	B -BAL-00	CD4	COVID-19
3	CASSYSESNQPQHF	surface glycoprotein	FNDGVYFASTEKSNIIRGW,LFLPFFSNVTWFHAIHVSG,RFDNPVLPFNDGVYFASTE,STEKSNIIRGWIFGTTLDS,VSGTNGTKRFDNPVLPFND,VTWFHAIHVSGTNGTKRFD	TCR_1.clonotypes.ALL	B	B -BAL-00	CD4	COVID-19
4	CASSYSESNQPQHF	nucleocapsid phosphoprotein	EDLKFPRGQGVPINTNSSP,PNNTASWFTALTQHGKEDL,QGVPINTNSSPDDQIGYYR,SSPDDQIGYYRRATRRIRG,TALTQHGKEDLKFPRGQGV	TCR_1.clonotypes.ALL	B	B -BAL-00	CD4	COVID-19
5	CASSYSESNQPQHF	surface glycoprotein	FNDGVYFASTEKSNIIRGW,LFLPFFSNVTWFHAIHVSG,RFDNPVLPFNDGVYFASTE,STEKSNIIRGWIFGTTLDS,VSGTNGTKRFDNPVLPFND,VTWFHAIHVSGTNGTKRFD	TCR_1.clonotypes.ALL	B	B -BAL-00	CD4	COVID-19
6	CASSYSESNQPQHF	nucleocapsid phosphoprotein	EDLKFPRGQGVPINTNSSP,PNNTASWFTALTQHGKEDL,QGVPINTNSSPDDQIGYYR,SSPDDQIGYYRRATRRIRG,TALTQHGKEDLKFPRGQGV	TCR_1.clonotypes.ALL	B	B -BAL-00	CD4	COVID-19
7	CASSYSESNQPQHF	surface glycoprotein	FNDGVYFASTEKSNIIRGW,LFLPFFSNVTWFHAIHVSG,RFDNPVLPFNDGVYFASTE,STEKSNIIRGWIFGTTLDS,VSGTNGTKRFDNPVLPFND,VTWFHAIHVSGTNGTKRFD	TCR_1.clonotypes.ALL	B	B -BAL-00	CD4	COVID-19
8	CASSYSESNQPQHF	nucleocapsid phosphoprotein	EDLKFPRGQGVPINTNSSP,PNNTASWFTALTQHGKEDL,QGVPINTNSSPDDQIGYYR,SSPDDQIGYYRRATRRIRG,TALTQHGKEDLKFPRGQGV	TCR_1.clonotypes.ALL	B	B -BAL-00	CD4	COVID-19
9	CASSYSESNQPQHF	surface glycoprotein	FNDGVYFASTEKSNIIRGW,LFLPFFSNVTWFHAIHVSG,RFDNPVLPFNDGVYFASTE,STEKSNIIRGWIFGTTLDS,VSGTNGTKRFDNPVLPFND,VTWFHAIHVSGTNGTKRFD	TCR_4.clonotypes.ALL	B	B -BAL-24	CD4	COVID-19
10	CASSYSESNQPQHF	nucleocapsid phosphoprotein	EDLKFPRGQGVPINTNSSP,PNNTASWFTALTQHGKEDL,QGVPINTNSSPDDQIGYYR,SSPDDQIGYYRRATRRIRG,TALTQHGKEDLKFPRGQGV	TCR_4.clonotypes.ALL	B	B -BAL-24	CD4	COVID-19
11	CASSYSESNQPQHF	surface glycoprotein	FNDGVYFASTEKSNIIRGW,LFLPFFSNVTWFHAIHVSG,RFDNPVLPFNDGVYFASTE,STEKSNIIRGWIFGTTLDS,VSGTNGTKRFDNPVLPFND,VTWFHAIHVSGTNGTKRFD	TCR_4.clonotypes.ALL	B	B -BAL-24	CD4	COVID-19
12	CASSYSESNQPQHF	nucleocapsid phosphoprotein	EDLKFPRGQGVPINTNSSP,PNNTASWFTALTQHGKEDL,QGVPINTNSSPDDQIGYYR,SSPDDQIGYYRRATRRIRG,TALTQHGKEDLKFPRGQGV	TCR_4.clonotypes.ALL	B	B -BAL-24	CD4	COVID-19
13	CASSYSESNQPQHF	surface glycoprotein	FNDGVYFASTEKSNIIRGW,LFLPFFSNVTWFHAIHVSG,RFDNPVLPFNDGVYFASTE,STEKSNIIRGWIFGTTLDS,VSGTNGTKRFDNPVLPFND,VTWFHAIHVSGTNGTKRFD	TCR_4.clonotypes.ALL	B	B -BAL-24	CD4	COVID-19
14	CASSYSESNQPQHF	nucleocapsid phosphoprotein	EDLKFPRGQGVPINTNSSP,PNNTASWFTALTQHGKEDL,QGVPINTNSSPDDQIGYYR,SSPDDQIGYYRRATRRIRG,TALTQHGKEDLKFPRGQGV	TCR_4.clonotypes.ALL	B	B -BAL-24	CD4	COVID-19
15	CASSYSESNQPQHF	surface glycoprotein	FNDGVYFASTEKSNIIRGW,LFLPFFSNVTWFHAIHVSG,RFDNPVLPFNDGVYFASTE,STEKSNIIRGWIFGTTLDS,VSGTNGTKRFDNPVLPFND,VTWFHAIHVSGTNGTKRFD	TCR_4.clonotypes.ALL	B	B -BAL-24	CD4	COVID-19
16	CASSYSESNQPQHF	nucleocapsid phosphoprotein	EDLKFPRGQGVPINTNSSP,PNNTASWFTALTQHGKEDL,QGVPINTNSSPDDQIGYYR,SSPDDQIGYYRRATRRIRG,TALTQHGKEDLKFPRGQGV	TCR_4.clonotypes.ALL	B	B -BAL-24	CD4	COVID-19
17	CASSQSFGYTF	surface glycoprotein	FEYVSQPFLMDLEGKQGNF,FVFKNIDGYFKIYSKHTPI,GNFKNLREFVFKNIDGYFK,LMDLEGKQGNFKNLREFVF,YFKIYSKHTPINLVRDLPQ,YSSANNCTFEYVSQPFLMD	TCR_26.clonotypes.ALL	K	K -BAL-06	CD4	COVID-19
18	CASSQSFGYTF	surface glycoprotein	FEYVSQPFLMDLEGKQGNF,FVFKNIDGYFKIYSKHTPI,GNFKNLREFVFKNIDGYFK,LMDLEGKQGNFKNLREFVF,YFKIYSKHTPINLVRDLPQ,YSSANNCTFEYVSQPFLMD	TCR_4.clonotypes.ALL	B	B -BAL-24	CD4	COVID-19
19	CASSQSFGYTF	surface glycoprotein	FEYVSQPFLMDLEGKQGNF,FVFKNIDGYFKIYSKHTPI,GNFKNLREFVFKNIDGYFK,LMDLEGKQGNFKNLREFVF,YFKIYSKHTPINLVRDLPQ,YSSANNCTFEYVSQPFLMD	TCR_6.clonotypes.ALL	B	B -BAL-34	CD4	COVID-19
20	CASSQSFGYTF	surface glycoprotein	FEYVSQPFLMDLEGKQGNF,FVFKNIDGYFKIYSKHTPI,GNFKNLREFVFKNIDGYFK,LMDLEGKQGNFKNLREFVF,YFKIYSKHTPINLVRDLPQ,YSSANNCTFEYVSQPFLMD	TCRseq_135.clonotypes.ALL	N	N -BAL-00	CD4	COVID-19
21	CASSYRGADGYTF	surface glycoprotein	FEYVSQPFLMDLEGKQGNF,FVFKNIDGYFKIYSKHTPI,GNFKNLREFVFKNIDGYFK,LMDLEGKQGNFKNLREFVF,YFKIYSKHTPINLVRDLPQ,YSSANNCTFEYVSQPFLMD	TCR_3.clonotypes.ALL	B	B -BAL-16	CD4	COVID-19
22	CASSYRGADGYTF	surface glycoprotein	FEYVSQPFLMDLEGKQGNF,FVFKNIDGYFKIYSKHTPI,GNFKNLREFVFKNIDGYFK,LMDLEGKQGNFKNLREFVF,YFKIYSKHTPINLVRDLPQ,YSSANNCTFEYVSQPFLMD	TCR_3.clonotypes.ALL	B	B -BAL-16	CD4	COVID-19
23	CASSYRGADGYTF	surface glycoprotein	FEYVSQPFLMDLEGKQGNF,FVFKNIDGYFKIYSKHTPI,GNFKNLREFVFKNIDGYFK,LMDLEGKQGNFKNLREFVF,YFKIYSKHTPINLVRDLPQ,YSSANNCTFEYVSQPFLMD	TCR_4.clonotypes.ALL	B	B -BAL-24	CD4	COVID-19
24	CASSYRGADGYTF	surface glycoprotein	FEYVSQPFLMDLEGKQGNF,FVFKNIDGYFKIYSKHTPI,GNFKNLREFVFKNIDGYFK,LMDLEGKQGNFKNLREFVF,YFKIYSKHTPINLVRDLPQ,YSSANNCTFEYVSQPFLMD	TCRseq_103.clonotypes.ALL	BD	BD -BAL-00	CD4	Other pneumonia
25	CASSLRGANGYTF	surface glycoprotein	FEYVSQPFLMDLEGKQGNF,FVFKNIDGYFKIYSKHTPI,GNFKNLREFVFKNIDGYFK,LMDLEGKQGNFKNLREFVF,YFKIYSKHTPINLVRDLPQ,YSSANNCTFEYVSQPFLMD	TCRseq_113.clonotypes.ALL	F	F -BAL-00	CD4	COVID-19
26	CASSLRGANGYTF	surface glycoprotein	FEYVSQPFLMDLEGKQGNF,FVFKNIDGYFKIYSKHTPI,GNFKNLREFVFKNIDGYFK,LMDLEGKQGNFKNLREFVF,YFKIYSKHTPINLVRDLPQ,YSSANNCTFEYVSQPFLMD	TCRseq_113.clonotypes.ALL	F	F -BAL-00	CD4	COVID-19
27	CASSLRGALGYTF	surface glycoprotein	FEYVSQPFLMDLEGKQGNF,FVFKNIDGYFKIYSKHTPI,GNFKNLREFVFKNIDGYFK,LMDLEGKQGNFKNLREFVF,YFKIYSKHTPINLVRDLPQ,YSSANNCTFEYVSQPFLMD	TCRseq_103.clonotypes.ALL	BD	BD -BAL-00	CD4	Other pneumonia
28	CASSLRGALGYTF	surface glycoprotein	FEYVSQPFLMDLEGKQGNF,FVFKNIDGYFKIYSKHTPI,GNFKNLREFVFKNIDGYFK,LMDLEGKQGNFKNLREFVF,YFKIYSKHTPINLVRDLPQ,YSSANNCTFEYVSQPFLMD	TCRseq_103.clonotypes.ALL	BD	BD -BAL-00	CD4	Other pneumonia
29	CASSQSLGYTF	surface glycoprotein	FEYVSQPFLMDLEGKQGNF,FVFKNIDGYFKIYSKHTPI,GNFKNLREFVFKNIDGYFK,LMDLEGKQGNFKNLREFVF,YFKIYSKHTPINLVRDLPQ,YSSANNCTFEYVSQPFLMD	TCR_19.clonotypes.ALL	J	J -BAL-19	CD4	COVID-19
30	CASSQSLGYTF	surface glycoprotein	FNCYFPLQSYGFQPTNGVG,GVGYQPYRVVVLSFELLHA,LHAPATVCGPKKSTNLVKN,SYGFQPTNGVGYQPYRVVV,TPCNGVEGFNCYFPLQSYG,VVVLSFELLHAPATVCGPK	TCR_19.clonotypes.ALL	J	J -BAL-19	CD4	COVID-19
31	CASSQSLGYTF	surface glycoprotein	FEYVSQPFLMDLEGKQGNF,FVFKNIDGYFKIYSKHTPI,GNFKNLREFVFKNIDGYFK,LMDLEGKQGNFKNLREFVF,YFKIYSKHTPINLVRDLPQ,YSSANNCTFEYVSQPFLMD	TCR_19.clonotypes.ALL	J	J -BAL-19	CD4	COVID-19
32	CASSQSLGYTF	surface glycoprotein	FNCYFPLQSYGFQPTNGVG,GVGYQPYRVVVLSFELLHA,LHAPATVCGPKKSTNLVKN,SYGFQPTNGVGYQPYRVVV,TPCNGVEGFNCYFPLQSYG,VVVLSFELLHAPATVCGPK	TCR_19.clonotypes.ALL	J	J -BAL-19	CD4	COVID-19
33	CASSQSLGYTF	surface glycoprotein	FEYVSQPFLMDLEGKQGNF,FVFKNIDGYFKIYSKHTPI,GNFKNLREFVFKNIDGYFK,LMDLEGKQGNFKNLREFVF,YFKIYSKHTPINLVRDLPQ,YSSANNCTFEYVSQPFLMD	TCR_24.clonotypes.ALL	J	J -BAL-08	CD4	COVID-19
34	CASSQSLGYTF	surface glycoprotein	FNCYFPLQSYGFQPTNGVG,GVGYQPYRVVVLSFELLHA,LHAPATVCGPKKSTNLVKN,SYGFQPTNGVGYQPYRVVV,TPCNGVEGFNCYFPLQSYG,VVVLSFELLHAPATVCGPK	TCR_24.clonotypes.ALL	J	J -BAL-08	CD4	COVID-19
35	CASSQSLGYTF	surface glycoprotein	FEYVSQPFLMDLEGKQGNF,FVFKNIDGYFKIYSKHTPI,GNFKNLREFVFKNIDGYFK,LMDLEGKQGNFKNLREFVF,YFKIYSKHTPINLVRDLPQ,YSSANNCTFEYVSQPFLMD	TCR_24.clonotypes.ALL	J	J -BAL-08	CD4	COVID-19
36	CASSQSLGYTF	surface glycoprotein	FNCYFPLQSYGFQPTNGVG,GVGYQPYRVVVLSFELLHA,LHAPATVCGPKKSTNLVKN,SYGFQPTNGVGYQPYRVVV,TPCNGVEGFNCYFPLQSYG,VVVLSFELLHAPATVCGPK	TCR_24.clonotypes.ALL	J	J -BAL-08	CD4	COVID-19
37	CASSQSLGYTF	surface glycoprotein	FEYVSQPFLMDLEGKQGNF,FVFKNIDGYFKIYSKHTPI,GNFKNLREFVFKNIDGYFK,LMDLEGKQGNFKNLREFVF,YFKIYSKHTPINLVRDLPQ,YSSANNCTFEYVSQPFLMD	TCR_38.clonotypes.ALL	G	G -BAL-18	CD4	COVID-19
38	CASSQSLGYTF	surface glycoprotein	FNCYFPLQSYGFQPTNGVG,GVGYQPYRVVVLSFELLHA,LHAPATVCGPKKSTNLVKN,SYGFQPTNGVGYQPYRVVV,TPCNGVEGFNCYFPLQSYG,VVVLSFELLHAPATVCGPK	TCR_38.clonotypes.ALL	G	G -BAL-18	CD4	COVID-19
39	CASSQSLGYTF	surface glycoprotein	FEYVSQPFLMDLEGKQGNF,FVFKNIDGYFKIYSKHTPI,GNFKNLREFVFKNIDGYFK,LMDLEGKQGNFKNLREFVF,YFKIYSKHTPINLVRDLPQ,YSSANNCTFEYVSQPFLMD	TCR_38.clonotypes.ALL	G	G -BAL-18	CD4	COVID-19
40	CASSQSLGYTF	surface glycoprotein	FNCYFPLQSYGFQPTNGVG,GVGYQPYRVVVLSFELLHA,LHAPATVCGPKKSTNLVKN,SYGFQPTNGVGYQPYRVVV,TPCNGVEGFNCYFPLQSYG,VVVLSFELLHAPATVCGPK	TCR_38.clonotypes.ALL	G	G -BAL-18	CD4	COVID-19
41	CASSQSLGYTF	surface glycoprotein	FEYVSQPFLMDLEGKQGNF,FVFKNIDGYFKIYSKHTPI,GNFKNLREFVFKNIDGYFK,LMDLEGKQGNFKNLREFVF,YFKIYSKHTPINLVRDLPQ,YSSANNCTFEYVSQPFLMD	TCRseq_135.clonotypes.ALL	N	N -BAL-00	CD4	COVID-19
42	CASSQSLGYTF	surface glycoprotein	FNCYFPLQSYGFQPTNGVG,GVGYQPYRVVVLSFELLHA,LHAPATVCGPKKSTNLVKN,SYGFQPTNGVGYQPYRVVV,TPCNGVEGFNCYFPLQSYG,VVVLSFELLHAPATVCGPK	TCRseq_135.clonotypes.ALL	N	N -BAL-00	CD4	COVID-19
43	CASSQSLGYTF	surface glycoprotein	FEYVSQPFLMDLEGKQGNF,FVFKNIDGYFKIYSKHTPI,GNFKNLREFVFKNIDGYFK,LMDLEGKQGNFKNLREFVF,YFKIYSKHTPINLVRDLPQ,YSSANNCTFEYVSQPFLMD	TCRseq_135.clonotypes.ALL	N	N -BAL-00	CD4	COVID-19
44	CASSQSLGYTF	surface glycoprotein	FNCYFPLQSYGFQPTNGVG,GVGYQPYRVVVLSFELLHA,LHAPATVCGPKKSTNLVKN,SYGFQPTNGVGYQPYRVVV,TPCNGVEGFNCYFPLQSYG,VVVLSFELLHAPATVCGPK	TCRseq_135.clonotypes.ALL	N	N -BAL-00	CD4	COVID-19
45	CASSVRGSGGYTF	surface glycoprotein	FEYVSQPFLMDLEGKQGNF,FVFKNIDGYFKIYSKHTPI,GNFKNLREFVFKNIDGYFK,LMDLEGKQGNFKNLREFVF,YFKIYSKHTPINLVRDLPQ,YSSANNCTFEYVSQPFLMD	TCRseq_103.clonotypes.ALL	BD	BD -BAL-00	CD4	Other pneumonia
46	CASSVRGSGGYTF	surface glycoprotein	FEYVSQPFLMDLEGKQGNF,FVFKNIDGYFKIYSKHTPI,GNFKNLREFVFKNIDGYFK,LMDLEGKQGNFKNLREFVF,YFKIYSKHTPINLVRDLPQ,YSSANNCTFEYVSQPFLMD	TCRseq_128.clonotypes.ALL	O	O -BAL-05	CD4	COVID-19
47	CASSYRGDYGYTF	surface glycoprotein	FEYVSQPFLMDLEGKQGNF,FVFKNIDGYFKIYSKHTPI,GNFKNLREFVFKNIDGYFK,LMDLEGKQGNFKNLREFVF,YFKIYSKHTPINLVRDLPQ,YSSANNCTFEYVSQPFLMD	TCR_13.clonotypes.ALL	D	D -BAL-13	CD4	COVID-19
48	CASSYRGDYGYTF	surface glycoprotein	FEYVSQPFLMDLEGKQGNF,FVFKNIDGYFKIYSKHTPI,GNFKNLREFVFKNIDGYFK,LMDLEGKQGNFKNLREFVF,YFKIYSKHTPINLVRDLPQ,YSSANNCTFEYVSQPFLMD	TCRseq_130.clonotypes.ALL	M	M -BAL-00	CD4	COVID-19
49	CASSYRGAYGYTF	surface glycoprotein	FEYVSQPFLMDLEGKQGNF,FVFKNIDGYFKIYSKHTPI,GNFKNLREFVFKNIDGYFK,LMDLEGKQGNFKNLREFVF,YFKIYSKHTPINLVRDLPQ,YSSANNCTFEYVSQPFLMD	TCR_4.clonotypes.ALL	B	B -BAL-24	CD4	COVID-19
50	CASSYRGAYGYTF	surface glycoprotein	FEYVSQPFLMDLEGKQGNF,FVFKNIDGYFKIYSKHTPI,GNFKNLREFVFKNIDGYFK,LMDLEGKQGNFKNLREFVF,YFKIYSKHTPINLVRDLPQ,YSSANNCTFEYVSQPFLMD	TCR_4.clonotypes.ALL	B	B -BAL-24	CD4	COVID-19
51	CASSYRGAYGYTF	surface glycoprotein	FEYVSQPFLMDLEGKQGNF,FVFKNIDGYFKIYSKHTPI,GNFKNLREFVFKNIDGYFK,LMDLEGKQGNFKNLREFVF,YFKIYSKHTPINLVRDLPQ,YSSANNCTFEYVSQPFLMD	TCR_6.clonotypes.ALL	B	B -BAL-34	CD4	COVID-19
52	CASSYRGAYGYTF	surface glycoprotein	FEYVSQPFLMDLEGKQGNF,FVFKNIDGYFKIYSKHTPI,GNFKNLREFVFKNIDGYFK,LMDLEGKQGNFKNLREFVF,YFKIYSKHTPINLVRDLPQ,YSSANNCTFEYVSQPFLMD	TCR_6.clonotypes.ALL	B	B -BAL-34	CD4	COVID-19
53	CASSYRGAYGYTF	surface glycoprotein	FEYVSQPFLMDLEGKQGNF,FVFKNIDGYFKIYSKHTPI,GNFKNLREFVFKNIDGYFK,LMDLEGKQGNFKNLREFVF,YFKIYSKHTPINLVRDLPQ,YSSANNCTFEYVSQPFLMD	TCRseq_103.clonotypes.ALL	BD	BD -BAL-00	CD4	Other pneumonia
54	CASSYRGAYGYTF	surface glycoprotein	FEYVSQPFLMDLEGKQGNF,FVFKNIDGYFKIYSKHTPI,GNFKNLREFVFKNIDGYFK,LMDLEGKQGNFKNLREFVF,YFKIYSKHTPINLVRDLPQ,YSSANNCTFEYVSQPFLMD	TCRseq_103.clonotypes.ALL	BD	BD -BAL-00	CD4	Other pneumonia
55	CSARQGGVYSNQPQHF	surface glycoprotein	FEYVSQPFLMDLEGKQGNF,FVFKNIDGYFKIYSKHTPI,GNFKNLREFVFKNIDGYFK,LMDLEGKQGNFKNLREFVF,YFKIYSKHTPINLVRDLPQ,YSSANNCTFEYVSQPFLMD	TCR_4.clonotypes.ALL	B	B -BAL-24	CD4	COVID-19
56	CSARQGGVYSNQPQHF	surface glycoprotein	FEYVSQPFLMDLEGKQGNF,FVFKNIDGYFKIYSKHTPI,GNFKNLREFVFKNIDGYFK,LMDLEGKQGNFKNLREFVF,YFKIYSKHTPINLVRDLPQ,YSSANNCTFEYVSQPFLMD	TCR_4.clonotypes.ALL	B	B -BAL-24	CD4	COVID-19
57	CSARQGGVYSNQPQHF	surface glycoprotein	FEYVSQPFLMDLEGKQGNF,FVFKNIDGYFKIYSKHTPI,GNFKNLREFVFKNIDGYFK,LMDLEGKQGNFKNLREFVF,YFKIYSKHTPINLVRDLPQ,YSSANNCTFEYVSQPFLMD	TCRseq_135.clonotypes.ALL	N	N -BAL-00	CD4	COVID-19
58	CSARQGGVYSNQPQHF	surface glycoprotein	FEYVSQPFLMDLEGKQGNF,FVFKNIDGYFKIYSKHTPI,GNFKNLREFVFKNIDGYFK,LMDLEGKQGNFKNLREFVF,YFKIYSKHTPINLVRDLPQ,YSSANNCTFEYVSQPFLMD	TCRseq_135.clonotypes.ALL	N	N -BAL-00	CD4	COVID-19
59	CSARQGGVYSNQPQHF	surface glycoprotein	FEYVSQPFLMDLEGKQGNF,FVFKNIDGYFKIYSKHTPI,GNFKNLREFVFKNIDGYFK,LMDLEGKQGNFKNLREFVF,YFKIYSKHTPINLVRDLPQ,YSSANNCTFEYVSQPFLMD	TCRseq_135.clonotypes.ALL	N	N -BAL-00	CD4	COVID-19
60	CSARQGGVYSNQPQHF	surface glycoprotein	FEYVSQPFLMDLEGKQGNF,FVFKNIDGYFKIYSKHTPI,GNFKNLREFVFKNIDGYFK,LMDLEGKQGNFKNLREFVF,YFKIYSKHTPINLVRDLPQ,YSSANNCTFEYVSQPFLMD	TCRseq_135.clonotypes.ALL	N	N -BAL-00	CD4	COVID-19
61	CASSSRGSGGYTF	surface glycoprotein	FEYVSQPFLMDLEGKQGNF,FVFKNIDGYFKIYSKHTPI,GNFKNLREFVFKNIDGYFK,LMDLEGKQGNFKNLREFVF,YFKIYSKHTPINLVRDLPQ,YSSANNCTFEYVSQPFLMD	TCRseq_135.clonotypes.ALL	N	N -BAL-00	CD4	COVID-19
62	CASSPRGGFGYTF	surface glycoprotein	FEYVSQPFLMDLEGKQGNF,FVFKNIDGYFKIYSKHTPI,GNFKNLREFVFKNIDGYFK,LMDLEGKQGNFKNLREFVF,YFKIYSKHTPINLVRDLPQ,YSSANNCTFEYVSQPFLMD	TCR_24.clonotypes.ALL	J	J -BAL-08	CD4	COVID-19
63	CASSPRGGFGYTF	surface glycoprotein	FEYVSQPFLMDLEGKQGNF,FVFKNIDGYFKIYSKHTPI,GNFKNLREFVFKNIDGYFK,LMDLEGKQGNFKNLREFVF,YFKIYSKHTPINLVRDLPQ,YSSANNCTFEYVSQPFLMD	TCR_24.clonotypes.ALL	J	J -BAL-08	CD4	COVID-19
64	CASSPRGGFGYTF	surface glycoprotein	FEYVSQPFLMDLEGKQGNF,FVFKNIDGYFKIYSKHTPI,GNFKNLREFVFKNIDGYFK,LMDLEGKQGNFKNLREFVF,YFKIYSKHTPINLVRDLPQ,YSSANNCTFEYVSQPFLMD	TCR_24.clonotypes.ALL	J	J -BAL-08	CD4	COVID-19
65	CASSPRGGFGYTF	surface glycoprotein	FEYVSQPFLMDLEGKQGNF,FVFKNIDGYFKIYSKHTPI,GNFKNLREFVFKNIDGYFK,LMDLEGKQGNFKNLREFVF,YFKIYSKHTPINLVRDLPQ,YSSANNCTFEYVSQPFLMD	TCR_24.clonotypes.ALL	J	J -BAL-08	CD4	COVID-19
66	CASSKGTSGGPNTGELFF	surface glycoprotein	FEYVSQPFLMDLEGKQGNF,FVFKNIDGYFKIYSKHTPI,GNFKNLREFVFKNIDGYFK,LMDLEGKQGNFKNLREFVF,YFKIYSKHTPINLVRDLPQ,YSSANNCTFEYVSQPFLMD	TCRseq_113.clonotypes.ALL	F	F -BAL-00	CD4	COVID-19
67	CASSKGTSGGPNTGELFF	surface glycoprotein	FEYVSQPFLMDLEGKQGNF,FVFKNIDGYFKIYSKHTPI,GNFKNLREFVFKNIDGYFK,LMDLEGKQGNFKNLREFVF,YFKIYSKHTPINLVRDLPQ,YSSANNCTFEYVSQPFLMD	TCRseq_113.clonotypes.ALL	F	F -BAL-00	CD4	COVID-19
68	CASSRAGGSTDTQYF	surface glycoprotein	ASFSTFKCYGVSPTKLNDL,GDEVRQIAPGQTGKIADYN,NDLCFTNVYADSFVIRGDE,PGQTGKIADYNYKLPDDFT,YADSFVIRGDEVRQIAPGQ,YGVSPTKLNDLCFTNVYAD	TCR_13.clonotypes.ALL	D	D -BAL-13	CD4	COVID-19
69	CASSRAGGSTDTQYF	surface glycoprotein	ASFSTFKCYGVSPTKLNDL,GDEVRQIAPGQTGKIADYN,NDLCFTNVYADSFVIRGDE,PGQTGKIADYNYKLPDDFT,YADSFVIRGDEVRQIAPGQ,YGVSPTKLNDLCFTNVYAD	TCR_13.clonotypes.ALL	D	D -BAL-13	CD4	COVID-19
70	CASSRAGGSTDTQYF	surface glycoprotein	ASFSTFKCYGVSPTKLNDL,GDEVRQIAPGQTGKIADYN,NDLCFTNVYADSFVIRGDE,PGQTGKIADYNYKLPDDFT,YADSFVIRGDEVRQIAPGQ,YGVSPTKLNDLCFTNVYAD	TCR_13.clonotypes.ALL	D	D -BAL-13	CD4	COVID-19
71	CASSRAGGSTDTQYF	surface glycoprotein	ASFSTFKCYGVSPTKLNDL,GDEVRQIAPGQTGKIADYN,NDLCFTNVYADSFVIRGDE,PGQTGKIADYNYKLPDDFT,YADSFVIRGDEVRQIAPGQ,YGVSPTKLNDLCFTNVYAD	TCR_13.clonotypes.ALL	D	D -BAL-13	CD4	COVID-19
72	CASSRAGGSTDTQYF	surface glycoprotein	ASFSTFKCYGVSPTKLNDL,GDEVRQIAPGQTGKIADYN,NDLCFTNVYADSFVIRGDE,PGQTGKIADYNYKLPDDFT,YADSFVIRGDEVRQIAPGQ,YGVSPTKLNDLCFTNVYAD	TCR_13.clonotypes.ALL	D	D -BAL-13	CD4	COVID-19
73	CASSRAGGSTDTQYF	surface glycoprotein	ASFSTFKCYGVSPTKLNDL,GDEVRQIAPGQTGKIADYN,NDLCFTNVYADSFVIRGDE,PGQTGKIADYNYKLPDDFT,YADSFVIRGDEVRQIAPGQ,YGVSPTKLNDLCFTNVYAD	TCR_13.clonotypes.ALL	D	D -BAL-13	CD4	COVID-19
74	CASSRAGGSTDTQYF	surface glycoprotein	ASFSTFKCYGVSPTKLNDL,GDEVRQIAPGQTGKIADYN,NDLCFTNVYADSFVIRGDE,PGQTGKIADYNYKLPDDFT,YADSFVIRGDEVRQIAPGQ,YGVSPTKLNDLCFTNVYAD	TCR_13.clonotypes.ALL	D	D -BAL-13	CD4	COVID-19
75	CASSRAGGSTDTQYF	surface glycoprotein	ASFSTFKCYGVSPTKLNDL,GDEVRQIAPGQTGKIADYN,NDLCFTNVYADSFVIRGDE,PGQTGKIADYNYKLPDDFT,YADSFVIRGDEVRQIAPGQ,YGVSPTKLNDLCFTNVYAD	TCR_13.clonotypes.ALL	D	D -BAL-13	CD4	COVID-19
76	CASSRAGGSTDTQYF	surface glycoprotein	ASFSTFKCYGVSPTKLNDL,GDEVRQIAPGQTGKIADYN,NDLCFTNVYADSFVIRGDE,PGQTGKIADYNYKLPDDFT,YADSFVIRGDEVRQIAPGQ,YGVSPTKLNDLCFTNVYAD	TCR_13.clonotypes.ALL	D	D -BAL-13	CD4	COVID-19
77	CASSRAGGSTDTQYF	surface glycoprotein	ASFSTFKCYGVSPTKLNDL,GDEVRQIAPGQTGKIADYN,NDLCFTNVYADSFVIRGDE,PGQTGKIADYNYKLPDDFT,YADSFVIRGDEVRQIAPGQ,YGVSPTKLNDLCFTNVYAD	TCR_13.clonotypes.ALL	D	D -BAL-13	CD4	COVID-19
78	CASSRAGGSTDTQYF	surface glycoprotein	ASFSTFKCYGVSPTKLNDL,GDEVRQIAPGQTGKIADYN,NDLCFTNVYADSFVIRGDE,PGQTGKIADYNYKLPDDFT,YADSFVIRGDEVRQIAPGQ,YGVSPTKLNDLCFTNVYAD	TCR_13.clonotypes.ALL	D	D -BAL-13	CD4	COVID-19
79	CASSLAGGSTDTQYF	surface glycoprotein	ASFSTFKCYGVSPTKLNDL,GDEVRQIAPGQTGKIADYN,NDLCFTNVYADSFVIRGDE,PGQTGKIADYNYKLPDDFT,YADSFVIRGDEVRQIAPGQ,YGVSPTKLNDLCFTNVYAD	TCR_0167.clonotypes.ALL	DE	DE -BAL-09	CD4	Other viral pneumonia
80	CASSLAGGSTDTQYF	surface glycoprotein	ASFSTFKCYGVSPTKLNDL,GDEVRQIAPGQTGKIADYN,NDLCFTNVYADSFVIRGDE,PGQTGKIADYNYKLPDDFT,YADSFVIRGDEVRQIAPGQ,YGVSPTKLNDLCFTNVYAD	TCR_0185.clonotypes.ALL	NP	NP -BAL-00	CD4	Other pneumonia
81	CASSLAGGSTDTQYF	surface glycoprotein	ASFSTFKCYGVSPTKLNDL,GDEVRQIAPGQTGKIADYN,NDLCFTNVYADSFVIRGDE,PGQTGKIADYNYKLPDDFT,YADSFVIRGDEVRQIAPGQ,YGVSPTKLNDLCFTNVYAD	TCR_13.clonotypes.ALL	D	D -BAL-13	CD4	COVID-19
82	CASSLAGGSTDTQYF	surface glycoprotein	ASFSTFKCYGVSPTKLNDL,GDEVRQIAPGQTGKIADYN,NDLCFTNVYADSFVIRGDE,PGQTGKIADYNYKLPDDFT,YADSFVIRGDEVRQIAPGQ,YGVSPTKLNDLCFTNVYAD	TCRseq_105.clonotypes.ALL	W	W -BAL-00	CD4	Other viral pneumonia
83	CASSYPEDNSPLHF	surface glycoprotein	FNCYFPLQSYGFQPTNGVG,GVGYQPYRVVVLSFELLHA,LHAPATVCGPKKSTNLVKN,SYGFQPTNGVGYQPYRVVV,TPCNGVEGFNCYFPLQSYG,VVVLSFELLHAPATVCGPK	TCR_4.clonotypes.ALL	B	B -BAL-24	CD4	COVID-19
84	CASSYPEDNSPLHF	nucleocapsid phosphoprotein	EDLKFPRGQGVPINTNSSP,PNNTASWFTALTQHGKEDL,QGVPINTNSSPDDQIGYYR,SSPDDQIGYYRRATRRIRG,TALTQHGKEDLKFPRGQGV	TCR_4.clonotypes.ALL	B	B -BAL-24	CD4	COVID-19
85	CATSAGQGNTEAFF	surface glycoprotein	AQVKQIYKTPPIKDFGGFN,CGDSTECSNLLLQYGSFCT,DKNTQEVFAQVKQIYKTPP,FCTQLNRALTGIAVEQDKN,LTGIAVEQDKNTQEVFAQV,NLLLQYGSFCTQLNRALTG	TCR_13.clonotypes.ALL	D	D -BAL-13	CD4	COVID-19
86	CATSAGQGNTEAFF	surface glycoprotein	AQVKQIYKTPPIKDFGGFN,CGDSTECSNLLLQYGSFCT,DKNTQEVFAQVKQIYKTPP,FCTQLNRALTGIAVEQDKN,LTGIAVEQDKNTQEVFAQV,NLLLQYGSFCTQLNRALTG	TCR_13.clonotypes.ALL	D	D -BAL-13	CD4	COVID-19
87	CASSAGQGNTEAFF	surface glycoprotein	AQVKQIYKTPPIKDFGGFN,CGDSTECSNLLLQYGSFCT,DKNTQEVFAQVKQIYKTPP,FCTQLNRALTGIAVEQDKN,LTGIAVEQDKNTQEVFAQV,NLLLQYGSFCTQLNRALTG	TCRseq_135.clonotypes.ALL	N	N -BAL-00	CD4	COVID-19
88	CASSAGQGNTEAFF	surface glycoprotein	AQVKQIYKTPPIKDFGGFN,CGDSTECSNLLLQYGSFCT,DKNTQEVFAQVKQIYKTPP,FCTQLNRALTGIAVEQDKN,LTGIAVEQDKNTQEVFAQV,NLLLQYGSFCTQLNRALTG	TCRseq_135.clonotypes.ALL	N	N -BAL-00	CD4	COVID-19
89	CASSAGQGNTEAFF	surface glycoprotein	AQVKQIYKTPPIKDFGGFN,CGDSTECSNLLLQYGSFCT,DKNTQEVFAQVKQIYKTPP,FCTQLNRALTGIAVEQDKN,LTGIAVEQDKNTQEVFAQV,NLLLQYGSFCTQLNRALTG	TCRseq_135.clonotypes.ALL	N	N -BAL-00	CD4	COVID-19
90	CASSLGGQETQYF	surface glycoprotein	DFGGFNFSQILPDPSKPSK,DLLFNKVTLADAGFIKQYG,LADAGFIKQYGDCLGDIAA,PSKRSFIEDLLFNKVTLAD,QILPDPSKPSKRSFIEDLL,QYGDCLGDIAARDLICAQK	TCR_0146.clonotypes.ALL	NO	NO -BAL-00	CD4	Other pneumonia
91	CASSLGGQETQYF	surface glycoprotein	DFGGFNFSQILPDPSKPSK,DLLFNKVTLADAGFIKQYG,LADAGFIKQYGDCLGDIAA,PSKRSFIEDLLFNKVTLAD,QILPDPSKPSKRSFIEDLL,QYGDCLGDIAARDLICAQK	TCR_24.clonotypes.ALL	J	J -BAL-08	CD4	COVID-19
92	CASSLGGQETQYF	surface glycoprotein	DFGGFNFSQILPDPSKPSK,DLLFNKVTLADAGFIKQYG,LADAGFIKQYGDCLGDIAA,PSKRSFIEDLLFNKVTLAD,QILPDPSKPSKRSFIEDLL,QYGDCLGDIAARDLICAQK	TCR_24.clonotypes.ALL	J	J -BAL-08	CD4	COVID-19
93	CAWSVQQNYGYTF	surface glycoprotein	DFGGFNFSQILPDPSKPSK,DLLFNKVTLADAGFIKQYG,LADAGFIKQYGDCLGDIAA,PSKRSFIEDLLFNKVTLAD,QILPDPSKPSKRSFIEDLL,QYGDCLGDIAARDLICAQK	TCR_26.clonotypes.ALL	K	K -BAL-06	CD4	COVID-19
94	CAWSVQQNYGYTF	surface glycoprotein	DFGGFNFSQILPDPSKPSK,DLLFNKVTLADAGFIKQYG,LADAGFIKQYGDCLGDIAA,PSKRSFIEDLLFNKVTLAD,QILPDPSKPSKRSFIEDLL,QYGDCLGDIAARDLICAQK	TCR_28.clonotypes.ALL	K	K -BAL-11	CD4	COVID-19
95	CAWSVQQNYGYTF	surface glycoprotein	DFGGFNFSQILPDPSKPSK,DLLFNKVTLADAGFIKQYG,LADAGFIKQYGDCLGDIAA,PSKRSFIEDLLFNKVTLAD,QILPDPSKPSKRSFIEDLL,QYGDCLGDIAARDLICAQK	TCR_30.clonotypes.ALL	K	K -BAL-31	CD4	COVID-19
96	CASSLGQNTEAFF	surface glycoprotein	DSFKEELDKYFKNHTSPDV,IGIVNNTVYDPLQPELDSF,IITTDNTFVSGNCDVVIGI,KYFKNHTSPDVDLGDISGI,YDPLQPELDSFKEELDKYF	TCR_0148.clonotypes.ALL	WW	WW -BAL-00	CD4	Non-pneumonia control
97	CASSLGQNTEAFF	surface glycoprotein	DSFKEELDKYFKNHTSPDV,IGIVNNTVYDPLQPELDSF,IITTDNTFVSGNCDVVIGI,KYFKNHTSPDVDLGDISGI,YDPLQPELDSFKEELDKYF	TCRseq_119.clonotypes.ALL	I	I -BAL-16	CD4	COVID-19
98	CASSLDRDYEQYF	ORF3a	AVFQSASKIITLKKRWQLA,HFVCNLLLLFVTVYSHLLL,IITLKKRWQLALSKGVHFV	TCRseq_103.clonotypes.ALL	BD	BD -BAL-00	CD4	Other pneumonia
99	CASSLDRDYEQYF	ORF3a	AVFQSASKIITLKKRWQLA,HFVCNLLLLFVTVYSHLLL,IITLKKRWQLALSKGVHFV	TCRseq_103.clonotypes.ALL	BD	BD -BAL-00	CD4	Other pneumonia
100	CASSLDRDYEQYF	ORF3a	AVFQSASKIITLKKRWQLA,HFVCNLLLLFVTVYSHLLL,IITLKKRWQLALSKGVHFV	TCRseq_103.clonotypes.ALL	BD	BD -BAL-00	CD4	Other pneumonia
101	CASSLDRDYEQYF	ORF3a	AVFQSASKIITLKKRWQLA,HFVCNLLLLFVTVYSHLLL,IITLKKRWQLALSKGVHFV	TCRseq_103.clonotypes.ALL	BD	BD -BAL-00	CD4	Other pneumonia
102	CASSLDRDYEQYF	ORF3a	AVFQSASKIITLKKRWQLA,HFVCNLLLLFVTVYSHLLL,IITLKKRWQLALSKGVHFV	TCRseq_103.clonotypes.ALL	BD	BD -BAL-00	CD4	Other pneumonia
103	CASSLDRDYEQYF	ORF3a	AVFQSASKIITLKKRWQLA,HFVCNLLLLFVTVYSHLLL,IITLKKRWQLALSKGVHFV	TCRseq_103.clonotypes.ALL	BD	BD -BAL-00	CD4	Other pneumonia
104	CASSLDRDYEQYF	ORF3a	AVFQSASKIITLKKRWQLA,HFVCNLLLLFVTVYSHLLL,IITLKKRWQLALSKGVHFV	TCRseq_130.clonotypes.ALL	M	M -BAL-00	CD4	COVID-19
105	CASSLDRDYEQYF	ORF3a	AVFQSASKIITLKKRWQLA,HFVCNLLLLFVTVYSHLLL,IITLKKRWQLALSKGVHFV	TCRseq_130.clonotypes.ALL	M	M -BAL-00	CD4	COVID-19
106	CASSLDRDYEQYF	ORF3a	AVFQSASKIITLKKRWQLA,HFVCNLLLLFVTVYSHLLL,IITLKKRWQLALSKGVHFV	TCRseq_130.clonotypes.ALL	M	M -BAL-00	CD4	COVID-19
107	CASSLDRDYEQYF	ORF3a	AVFQSASKIITLKKRWQLA,HFVCNLLLLFVTVYSHLLL,IITLKKRWQLALSKGVHFV	TCRseq_130.clonotypes.ALL	M	M -BAL-00	CD4	COVID-19
108	CASSLDRDYEQYF	ORF3a	AVFQSASKIITLKKRWQLA,HFVCNLLLLFVTVYSHLLL,IITLKKRWQLALSKGVHFV	TCRseq_130.clonotypes.ALL	M	M -BAL-00	CD4	COVID-19
109	CASSLDRDYEQYF	ORF3a	AVFQSASKIITLKKRWQLA,HFVCNLLLLFVTVYSHLLL,IITLKKRWQLALSKGVHFV	TCRseq_130.clonotypes.ALL	M	M -BAL-00	CD4	COVID-19
110	CASSLDRDYEQYF	ORF3a	AVFQSASKIITLKKRWQLA,HFVCNLLLLFVTVYSHLLL,IITLKKRWQLALSKGVHFV	TCRseq_132.clonotypes.ALL	M	M -BAL-08	CD4	COVID-19
111	CASSLDRDYEQYF	ORF3a	AVFQSASKIITLKKRWQLA,HFVCNLLLLFVTVYSHLLL,IITLKKRWQLALSKGVHFV	TCRseq_132.clonotypes.ALL	M	M -BAL-08	CD4	COVID-19
112	CASSLDRDYEQYF	ORF3a	AVFQSASKIITLKKRWQLA,HFVCNLLLLFVTVYSHLLL,IITLKKRWQLALSKGVHFV	TCRseq_132.clonotypes.ALL	M	M -BAL-08	CD4	COVID-19
113	CASSLDRDTEAFF	ORF3a	AVFQSASKIITLKKRWQLA,HFVCNLLLLFVTVYSHLLL,IITLKKRWQLALSKGVHFV	TCR_4.clonotypes.ALL	B	B -BAL-24	CD4	COVID-19
114	CASSLDRDTEAFF	ORF3a	AVFQSASKIITLKKRWQLA,HFVCNLLLLFVTVYSHLLL,IITLKKRWQLALSKGVHFV	TCRseq_103.clonotypes.ALL	BD	BD -BAL-00	CD4	Other pneumonia
115	CASSLDRDTEAFF	ORF3a	AVFQSASKIITLKKRWQLA,HFVCNLLLLFVTVYSHLLL,IITLKKRWQLALSKGVHFV	TCRseq_103.clonotypes.ALL	BD	BD -BAL-00	CD4	Other pneumonia
116	CASSLDRDTEAFF	ORF3a	AVFQSASKIITLKKRWQLA,HFVCNLLLLFVTVYSHLLL,IITLKKRWQLALSKGVHFV	TCRseq_103.clonotypes.ALL	BD	BD -BAL-00	CD4	Other pneumonia
117	CASSLDRDTEAFF	ORF3a	AVFQSASKIITLKKRWQLA,HFVCNLLLLFVTVYSHLLL,IITLKKRWQLALSKGVHFV	TCRseq_103.clonotypes.ALL	BD	BD -BAL-00	CD4	Other pneumonia
118	CASSLDRDTEAFF	ORF3a	AVFQSASKIITLKKRWQLA,HFVCNLLLLFVTVYSHLLL,IITLKKRWQLALSKGVHFV	TCRseq_103.clonotypes.ALL	BD	BD -BAL-00	CD4	Other pneumonia
119	CASSLDRDTEAFF	ORF3a	AVFQSASKIITLKKRWQLA,HFVCNLLLLFVTVYSHLLL,IITLKKRWQLALSKGVHFV	TCRseq_103.clonotypes.ALL	BD	BD -BAL-00	CD4	Other pneumonia
120	CASSLDRDTEAFF	ORF3a	AVFQSASKIITLKKRWQLA,HFVCNLLLLFVTVYSHLLL,IITLKKRWQLALSKGVHFV	TCRseq_103.clonotypes.ALL	BD	BD -BAL-00	CD4	Other pneumonia
121	CASSLDRDTEAFF	ORF3a	AVFQSASKIITLKKRWQLA,HFVCNLLLLFVTVYSHLLL,IITLKKRWQLALSKGVHFV	TCRseq_103.clonotypes.ALL	BD	BD -BAL-00	CD4	Other pneumonia
122	CASSLDRDTEAFF	ORF3a	AVFQSASKIITLKKRWQLA,HFVCNLLLLFVTVYSHLLL,IITLKKRWQLALSKGVHFV	TCRseq_103.clonotypes.ALL	BD	BD -BAL-00	CD4	Other pneumonia
123	CASSLDRDTEAFF	ORF3a	AVFQSASKIITLKKRWQLA,HFVCNLLLLFVTVYSHLLL,IITLKKRWQLALSKGVHFV	TCRseq_103.clonotypes.ALL	BD	BD -BAL-00	CD4	Other pneumonia
124	CASSLDRDTEAFF	ORF3a	AVFQSASKIITLKKRWQLA,HFVCNLLLLFVTVYSHLLL,IITLKKRWQLALSKGVHFV	TCRseq_113.clonotypes.ALL	F	F -BAL-00	CD4	COVID-19
125	CASSLDRDTEAFF	ORF3a	AVFQSASKIITLKKRWQLA,HFVCNLLLLFVTVYSHLLL,IITLKKRWQLALSKGVHFV	TCRseq_130.clonotypes.ALL	M	M -BAL-00	CD4	COVID-19
126	CASSLDRDTEAFF	ORF3a	AVFQSASKIITLKKRWQLA,HFVCNLLLLFVTVYSHLLL,IITLKKRWQLALSKGVHFV	TCRseq_130.clonotypes.ALL	M	M -BAL-00	CD4	COVID-19
127	CASSLDRDTEAFF	ORF3a	AVFQSASKIITLKKRWQLA,HFVCNLLLLFVTVYSHLLL,IITLKKRWQLALSKGVHFV	TCRseq_130.clonotypes.ALL	M	M -BAL-00	CD4	COVID-19
128	CASSLDRDTEAFF	ORF3a	AVFQSASKIITLKKRWQLA,HFVCNLLLLFVTVYSHLLL,IITLKKRWQLALSKGVHFV	TCRseq_132.clonotypes.ALL	M	M -BAL-08	CD4	COVID-19
129	CASSLAGQETQYF	ORF3a	AGLEAPFLYLYALVYFLQS,IIMRLWLCWKCRSKNPLLY,LQSINFVRIIMRLWLCWKC,YLYALVYFLQSINFVRIIM,YSHLLLVAAGLEAPFLYLY	TCRseq_105.clonotypes.ALL	W	W -BAL-00	CD4	Other viral pneumonia
130	CASSLEAGREQYF	ORF3a	EHDYQIGGYTEKWESGVKD,QLYSTQLSTDTGVEHVTFF,SYFTSDYYQLYSTQLSTDT,VKDCVVLHSYFTSDYYQLY,YTEKWESGVKDCVVLHSYF	TCRseq_103.clonotypes.ALL	BD	BD -BAL-00	CD4	Other pneumonia
131	CSARPGGVYSNQPQHF	membrane glycoprotein	GRCDIKDLPKEITVATSRT,LRIAGHHLGRCDIKDLPKE,PKEITVATSRTLSYYKLGA,SRTLSYYKLGASQRVAGDS	TCR_1.clonotypes.ALL	B	B -BAL-00	CD4	COVID-19
132	CSARPGGVYSNQPQHF	membrane glycoprotein	GRCDIKDLPKEITVATSRT,LRIAGHHLGRCDIKDLPKE,PKEITVATSRTLSYYKLGA,SRTLSYYKLGASQRVAGDS	TCR_1.clonotypes.ALL	B	B -BAL-00	CD4	COVID-19
133	CSARPGGVYSNQPQHF	membrane glycoprotein	GRCDIKDLPKEITVATSRT,LRIAGHHLGRCDIKDLPKE,PKEITVATSRTLSYYKLGA,SRTLSYYKLGASQRVAGDS	TCR_3.clonotypes.ALL	B	B -BAL-16	CD4	COVID-19
134	CSARPGGVYSNQPQHF	membrane glycoprotein	GRCDIKDLPKEITVATSRT,LRIAGHHLGRCDIKDLPKE,PKEITVATSRTLSYYKLGA,SRTLSYYKLGASQRVAGDS	TCR_3.clonotypes.ALL	B	B -BAL-16	CD4	COVID-19
135	CSARPGGVYSNQPQHF	membrane glycoprotein	GRCDIKDLPKEITVATSRT,LRIAGHHLGRCDIKDLPKE,PKEITVATSRTLSYYKLGA,SRTLSYYKLGASQRVAGDS	TCR_38.clonotypes.ALL	G	G -BAL-18	CD4	COVID-19
136	CSARPGGVYSNQPQHF	membrane glycoprotein	GRCDIKDLPKEITVATSRT,LRIAGHHLGRCDIKDLPKE,PKEITVATSRTLSYYKLGA,SRTLSYYKLGASQRVAGDS	TCR_38.clonotypes.ALL	G	G -BAL-18	CD4	COVID-19
137	CSARPGGVYSNQPQHF	membrane glycoprotein	GRCDIKDLPKEITVATSRT,LRIAGHHLGRCDIKDLPKE,PKEITVATSRTLSYYKLGA,SRTLSYYKLGASQRVAGDS	TCR_4.clonotypes.ALL	B	B -BAL-24	CD4	COVID-19
138	CSARPGGVYSNQPQHF	membrane glycoprotein	GRCDIKDLPKEITVATSRT,LRIAGHHLGRCDIKDLPKE,PKEITVATSRTLSYYKLGA,SRTLSYYKLGASQRVAGDS	TCR_4.clonotypes.ALL	B	B -BAL-24	CD4	COVID-19
139	CSARPGGVYSNQPQHF	membrane glycoprotein	GRCDIKDLPKEITVATSRT,LRIAGHHLGRCDIKDLPKE,PKEITVATSRTLSYYKLGA,SRTLSYYKLGASQRVAGDS	TCRseq_122.clonotypes.ALL	E	E -BAL-00	CD4	COVID-19
140	CSARPGGVYSNQPQHF	membrane glycoprotein	GRCDIKDLPKEITVATSRT,LRIAGHHLGRCDIKDLPKE,PKEITVATSRTLSYYKLGA,SRTLSYYKLGASQRVAGDS	TCRseq_122.clonotypes.ALL	E	E -BAL-00	CD4	COVID-19
141	CSARPGGVYSNQPQHF	membrane glycoprotein	GRCDIKDLPKEITVATSRT,LRIAGHHLGRCDIKDLPKE,PKEITVATSRTLSYYKLGA,SRTLSYYKLGASQRVAGDS	TCRseq_135.clonotypes.ALL	N	N -BAL-00	CD4	COVID-19
142	CSARPGGVYSNQPQHF	membrane glycoprotein	GRCDIKDLPKEITVATSRT,LRIAGHHLGRCDIKDLPKE,PKEITVATSRTLSYYKLGA,SRTLSYYKLGASQRVAGDS	TCRseq_135.clonotypes.ALL	N	N -BAL-00	CD4	COVID-19
143	CSARPGGVYSNQPQHF	membrane glycoprotein	GRCDIKDLPKEITVATSRT,LRIAGHHLGRCDIKDLPKE,PKEITVATSRTLSYYKLGA,SRTLSYYKLGASQRVAGDS	TCRseq_135.clonotypes.ALL	N	N -BAL-00	CD4	COVID-19
144	CSARPGGVYSNQPQHF	membrane glycoprotein	GRCDIKDLPKEITVATSRT,LRIAGHHLGRCDIKDLPKE,PKEITVATSRTLSYYKLGA,SRTLSYYKLGASQRVAGDS	TCRseq_135.clonotypes.ALL	N	N -BAL-00	CD4	COVID-19
145	CSARPGGVYSNQPQHF	membrane glycoprotein	GRCDIKDLPKEITVATSRT,LRIAGHHLGRCDIKDLPKE,PKEITVATSRTLSYYKLGA,SRTLSYYKLGASQRVAGDS	TCRseq_135.clonotypes.ALL	N	N -BAL-00	CD4	COVID-19
146	CSARPGGVYSNQPQHF	membrane glycoprotein	GRCDIKDLPKEITVATSRT,LRIAGHHLGRCDIKDLPKE,PKEITVATSRTLSYYKLGA,SRTLSYYKLGASQRVAGDS	TCRseq_135.clonotypes.ALL	N	N -BAL-00	CD4	COVID-19
147	CSARDRGVYSNQPQHF	membrane glycoprotein	GRCDIKDLPKEITVATSRT,LRIAGHHLGRCDIKDLPKE,PKEITVATSRTLSYYKLGA,SRTLSYYKLGASQRVAGDS	TCRseq_114.clonotypes.ALL	H	H -BAL-09	CD4	COVID-19
148	CSARDRGVYSNQPQHF	membrane glycoprotein	GRCDIKDLPKEITVATSRT,LRIAGHHLGRCDIKDLPKE,PKEITVATSRTLSYYKLGA,SRTLSYYKLGASQRVAGDS	TCRseq_114.clonotypes.ALL	H	H -BAL-09	CD4	COVID-19
149	CSVGLAANTGELFF	membrane glycoprotein	GRCDIKDLPKEITVATSRT,LRIAGHHLGRCDIKDLPKE,PKEITVATSRTLSYYKLGA,SRTLSYYKLGASQRVAGDS	TCR_38.clonotypes.ALL	G	G -BAL-18	CD4	COVID-19
150	CSVGLAANTGELFF	membrane glycoprotein	GRCDIKDLPKEITVATSRT,LRIAGHHLGRCDIKDLPKE,PKEITVATSRTLSYYKLGA,SRTLSYYKLGASQRVAGDS	TCR_4.clonotypes.ALL	B	B -BAL-24	CD4	COVID-19
151	CSVGLAANTGELFF	membrane glycoprotein	GRCDIKDLPKEITVATSRT,LRIAGHHLGRCDIKDLPKE,PKEITVATSRTLSYYKLGA,SRTLSYYKLGASQRVAGDS	TCRseq_135.clonotypes.ALL	N	N -BAL-00	CD4	COVID-19
152	CSVGLAANTGELFF	membrane glycoprotein	GRCDIKDLPKEITVATSRT,LRIAGHHLGRCDIKDLPKE,PKEITVATSRTLSYYKLGA,SRTLSYYKLGASQRVAGDS	TCRseq_135.clonotypes.ALL	N	N -BAL-00	CD4	COVID-19
153	CSVGLAANTGELFF	membrane glycoprotein	GRCDIKDLPKEITVATSRT,LRIAGHHLGRCDIKDLPKE,PKEITVATSRTLSYYKLGA,SRTLSYYKLGASQRVAGDS	TCRseq_135.clonotypes.ALL	N	N -BAL-00	CD4	COVID-19
154	CSVGLAANTGELFF	membrane glycoprotein	GRCDIKDLPKEITVATSRT,LRIAGHHLGRCDIKDLPKE,PKEITVATSRTLSYYKLGA,SRTLSYYKLGASQRVAGDS	TCRseq_135.clonotypes.ALL	N	N -BAL-00	CD4	COVID-19
155	CSVGLAANTGELFF	membrane glycoprotein	GRCDIKDLPKEITVATSRT,LRIAGHHLGRCDIKDLPKE,PKEITVATSRTLSYYKLGA,SRTLSYYKLGASQRVAGDS	TCRseq_135.clonotypes.ALL	N	N -BAL-00	CD4	COVID-19
156	CSVGLAANTGELFF	membrane glycoprotein	GRCDIKDLPKEITVATSRT,LRIAGHHLGRCDIKDLPKE,PKEITVATSRTLSYYKLGA,SRTLSYYKLGASQRVAGDS	TCRseq_135.clonotypes.ALL	N	N -BAL-00	CD4	COVID-19
157	CSVGLAANTGELFF	membrane glycoprotein	GRCDIKDLPKEITVATSRT,LRIAGHHLGRCDIKDLPKE,PKEITVATSRTLSYYKLGA,SRTLSYYKLGASQRVAGDS	TCRseq_135.clonotypes.ALL	N	N -BAL-00	CD4	COVID-19
158	CSVGLAANTGELFF	membrane glycoprotein	GRCDIKDLPKEITVATSRT,LRIAGHHLGRCDIKDLPKE,PKEITVATSRTLSYYKLGA,SRTLSYYKLGASQRVAGDS	TCRseq_135.clonotypes.ALL	N	N -BAL-00	CD4	COVID-19
159	CSVGLAANTGELFF	membrane glycoprotein	GRCDIKDLPKEITVATSRT,LRIAGHHLGRCDIKDLPKE,PKEITVATSRTLSYYKLGA,SRTLSYYKLGASQRVAGDS	TCRseq_135.clonotypes.ALL	N	N -BAL-00	CD4	COVID-19
160	CSVGLAANTGELFF	membrane glycoprotein	GRCDIKDLPKEITVATSRT,LRIAGHHLGRCDIKDLPKE,PKEITVATSRTLSYYKLGA,SRTLSYYKLGASQRVAGDS	TCRseq_135.clonotypes.ALL	N	N -BAL-00	CD4	COVID-19
161	CSASLGVNQPQHF	membrane glycoprotein	GRCDIKDLPKEITVATSRT,LRIAGHHLGRCDIKDLPKE,PKEITVATSRTLSYYKLGA,SRTLSYYKLGASQRVAGDS	TCRseq_112.clonotypes.ALL	H	H -BAL-00	CD4	COVID-19
162	CSARDGGSYNSPLHF	membrane glycoprotein	GRCDIKDLPKEITVATSRT,LRIAGHHLGRCDIKDLPKE,PKEITVATSRTLSYYKLGA,SRTLSYYKLGASQRVAGDS	TCR_1.clonotypes.ALL	B	B -BAL-00	CD4	COVID-19
163	CSARDGGSYNSPLHF	membrane glycoprotein	GRCDIKDLPKEITVATSRT,LRIAGHHLGRCDIKDLPKE,PKEITVATSRTLSYYKLGA,SRTLSYYKLGASQRVAGDS	TCR_1.clonotypes.ALL	B	B -BAL-00	CD4	COVID-19
164	CSARDGGSYNSPLHF	membrane glycoprotein	GRCDIKDLPKEITVATSRT,LRIAGHHLGRCDIKDLPKE,PKEITVATSRTLSYYKLGA,SRTLSYYKLGASQRVAGDS	TCR_1.clonotypes.ALL	B	B -BAL-00	CD4	COVID-19
165	CSARDGGSYNSPLHF	membrane glycoprotein	GRCDIKDLPKEITVATSRT,LRIAGHHLGRCDIKDLPKE,PKEITVATSRTLSYYKLGA,SRTLSYYKLGASQRVAGDS	TCR_1.clonotypes.ALL	B	B -BAL-00	CD4	COVID-19
166	CSARDGGSYNSPLHF	membrane glycoprotein	GRCDIKDLPKEITVATSRT,LRIAGHHLGRCDIKDLPKE,PKEITVATSRTLSYYKLGA,SRTLSYYKLGASQRVAGDS	TCR_1.clonotypes.ALL	B	B -BAL-00	CD4	COVID-19
167	CSARDGGSYNSPLHF	membrane glycoprotein	GRCDIKDLPKEITVATSRT,LRIAGHHLGRCDIKDLPKE,PKEITVATSRTLSYYKLGA,SRTLSYYKLGASQRVAGDS	TCR_1.clonotypes.ALL	B	B -BAL-00	CD4	COVID-19
168	CSARDGGSYNSPLHF	membrane glycoprotein	GRCDIKDLPKEITVATSRT,LRIAGHHLGRCDIKDLPKE,PKEITVATSRTLSYYKLGA,SRTLSYYKLGASQRVAGDS	TCR_1.clonotypes.ALL	B	B -BAL-00	CD4	COVID-19
169	CSARDGGSYNSPLHF	membrane glycoprotein	GRCDIKDLPKEITVATSRT,LRIAGHHLGRCDIKDLPKE,PKEITVATSRTLSYYKLGA,SRTLSYYKLGASQRVAGDS	TCR_1.clonotypes.ALL	B	B -BAL-00	CD4	COVID-19
170	CSARDGGSYNSPLHF	membrane glycoprotein	GRCDIKDLPKEITVATSRT,LRIAGHHLGRCDIKDLPKE,PKEITVATSRTLSYYKLGA,SRTLSYYKLGASQRVAGDS	TCR_1.clonotypes.ALL	B	B -BAL-00	CD4	COVID-19
171	CSARDGGSYNSPLHF	membrane glycoprotein	GRCDIKDLPKEITVATSRT,LRIAGHHLGRCDIKDLPKE,PKEITVATSRTLSYYKLGA,SRTLSYYKLGASQRVAGDS	TCR_1.clonotypes.ALL	B	B -BAL-00	CD4	COVID-19
172	CSARDGGSYNSPLHF	membrane glycoprotein	GRCDIKDLPKEITVATSRT,LRIAGHHLGRCDIKDLPKE,PKEITVATSRTLSYYKLGA,SRTLSYYKLGASQRVAGDS	TCRseq_135.clonotypes.ALL	N	N -BAL-00	CD4	COVID-19
173	CSARDGGSYNSPLHF	membrane glycoprotein	GRCDIKDLPKEITVATSRT,LRIAGHHLGRCDIKDLPKE,PKEITVATSRTLSYYKLGA,SRTLSYYKLGASQRVAGDS	TCRseq_135.clonotypes.ALL	N	N -BAL-00	CD4	COVID-19
174	CSARDGGSYNSPLHF	membrane glycoprotein	GRCDIKDLPKEITVATSRT,LRIAGHHLGRCDIKDLPKE,PKEITVATSRTLSYYKLGA,SRTLSYYKLGASQRVAGDS	TCRseq_135.clonotypes.ALL	N	N -BAL-00	CD4	COVID-19
175	CSARDGGSYNSPLHF	membrane glycoprotein	GRCDIKDLPKEITVATSRT,LRIAGHHLGRCDIKDLPKE,PKEITVATSRTLSYYKLGA,SRTLSYYKLGASQRVAGDS	TCRseq_135.clonotypes.ALL	N	N -BAL-00	CD4	COVID-19
176	CSARDGGSYNSPLHF	membrane glycoprotein	GRCDIKDLPKEITVATSRT,LRIAGHHLGRCDIKDLPKE,PKEITVATSRTLSYYKLGA,SRTLSYYKLGASQRVAGDS	TCRseq_135.clonotypes.ALL	N	N -BAL-00	CD4	COVID-19
177	CSARDGGSYNSPLHF	membrane glycoprotein	GRCDIKDLPKEITVATSRT,LRIAGHHLGRCDIKDLPKE,PKEITVATSRTLSYYKLGA,SRTLSYYKLGASQRVAGDS	TCRseq_135.clonotypes.ALL	N	N -BAL-00	CD4	COVID-19
178	CSARDGGSYNSPLHF	membrane glycoprotein	GRCDIKDLPKEITVATSRT,LRIAGHHLGRCDIKDLPKE,PKEITVATSRTLSYYKLGA,SRTLSYYKLGASQRVAGDS	TCRseq_135.clonotypes.ALL	N	N -BAL-00	CD4	COVID-19
179	CSARDGGSYNSPLHF	membrane glycoprotein	GRCDIKDLPKEITVATSRT,LRIAGHHLGRCDIKDLPKE,PKEITVATSRTLSYYKLGA,SRTLSYYKLGASQRVAGDS	TCRseq_135.clonotypes.ALL	N	N -BAL-00	CD4	COVID-19
180	CSARDGGSYNSPLHF	membrane glycoprotein	GRCDIKDLPKEITVATSRT,LRIAGHHLGRCDIKDLPKE,PKEITVATSRTLSYYKLGA,SRTLSYYKLGASQRVAGDS	TCRseq_135.clonotypes.ALL	N	N -BAL-00	CD4	COVID-19
181	CSARDGGSYNSPLHF	membrane glycoprotein	GRCDIKDLPKEITVATSRT,LRIAGHHLGRCDIKDLPKE,PKEITVATSRTLSYYKLGA,SRTLSYYKLGASQRVAGDS	TCRseq_135.clonotypes.ALL	N	N -BAL-00	CD4	COVID-19
182	CSARDGGSYNSPLHF	membrane glycoprotein	GRCDIKDLPKEITVATSRT,LRIAGHHLGRCDIKDLPKE,PKEITVATSRTLSYYKLGA,SRTLSYYKLGASQRVAGDS	TCRseq_135.clonotypes.ALL	N	N -BAL-00	CD4	COVID-19
183	CSARDGGSYNSPLHF	membrane glycoprotein	GRCDIKDLPKEITVATSRT,LRIAGHHLGRCDIKDLPKE,PKEITVATSRTLSYYKLGA,SRTLSYYKLGASQRVAGDS	TCRseq_135.clonotypes.ALL	N	N -BAL-00	CD4	COVID-19
184	CSARDGGSYNSPLHF	membrane glycoprotein	GRCDIKDLPKEITVATSRT,LRIAGHHLGRCDIKDLPKE,PKEITVATSRTLSYYKLGA,SRTLSYYKLGASQRVAGDS	TCRseq_135.clonotypes.ALL	N	N -BAL-00	CD4	COVID-19
185	CSARDGGSYNSPLHF	membrane glycoprotein	GRCDIKDLPKEITVATSRT,LRIAGHHLGRCDIKDLPKE,PKEITVATSRTLSYYKLGA,SRTLSYYKLGASQRVAGDS	TCRseq_135.clonotypes.ALL	N	N -BAL-00	CD4	COVID-19
186	CSARDGGSYNSPLHF	membrane glycoprotein	GRCDIKDLPKEITVATSRT,LRIAGHHLGRCDIKDLPKE,PKEITVATSRTLSYYKLGA,SRTLSYYKLGASQRVAGDS	TCRseq_135.clonotypes.ALL	N	N -BAL-00	CD4	COVID-19
187	CSARDGGSYNSPLHF	membrane glycoprotein	GRCDIKDLPKEITVATSRT,LRIAGHHLGRCDIKDLPKE,PKEITVATSRTLSYYKLGA,SRTLSYYKLGASQRVAGDS	TCRseq_135.clonotypes.ALL	N	N -BAL-00	CD4	COVID-19
188	CSARDGGSYNSPLHF	membrane glycoprotein	GRCDIKDLPKEITVATSRT,LRIAGHHLGRCDIKDLPKE,PKEITVATSRTLSYYKLGA,SRTLSYYKLGASQRVAGDS	TCRseq_135.clonotypes.ALL	N	N -BAL-00	CD4	COVID-19
189	CSARDGGSYNSPLHF	membrane glycoprotein	GRCDIKDLPKEITVATSRT,LRIAGHHLGRCDIKDLPKE,PKEITVATSRTLSYYKLGA,SRTLSYYKLGASQRVAGDS	TCRseq_135.clonotypes.ALL	N	N -BAL-00	CD4	COVID-19
190	CSARDGGSYNSPLHF	membrane glycoprotein	GRCDIKDLPKEITVATSRT,LRIAGHHLGRCDIKDLPKE,PKEITVATSRTLSYYKLGA,SRTLSYYKLGASQRVAGDS	TCRseq_135.clonotypes.ALL	N	N -BAL-00	CD4	COVID-19
191	CSARDGGSYNSPLHF	membrane glycoprotein	GRCDIKDLPKEITVATSRT,LRIAGHHLGRCDIKDLPKE,PKEITVATSRTLSYYKLGA,SRTLSYYKLGASQRVAGDS	TCRseq_135.clonotypes.ALL	N	N -BAL-00	CD4	COVID-19
192	CSARDGGSYNSPLHF	membrane glycoprotein	GRCDIKDLPKEITVATSRT,LRIAGHHLGRCDIKDLPKE,PKEITVATSRTLSYYKLGA,SRTLSYYKLGASQRVAGDS	TCRseq_135.clonotypes.ALL	N	N -BAL-00	CD4	COVID-19
193	CSARDGGSYNSPLHF	membrane glycoprotein	GRCDIKDLPKEITVATSRT,LRIAGHHLGRCDIKDLPKE,PKEITVATSRTLSYYKLGA,SRTLSYYKLGASQRVAGDS	TCRseq_135.clonotypes.ALL	N	N -BAL-00	CD4	COVID-19
194	CSARDGGSYNSPLHF	membrane glycoprotein	GRCDIKDLPKEITVATSRT,LRIAGHHLGRCDIKDLPKE,PKEITVATSRTLSYYKLGA,SRTLSYYKLGASQRVAGDS	TCRseq_135.clonotypes.ALL	N	N -BAL-00	CD4	COVID-19
195	CSARDGGSYNSPLHF	membrane glycoprotein	GRCDIKDLPKEITVATSRT,LRIAGHHLGRCDIKDLPKE,PKEITVATSRTLSYYKLGA,SRTLSYYKLGASQRVAGDS	TCRseq_135.clonotypes.ALL	N	N -BAL-00	CD4	COVID-19
196	CSARDGGSYNSPLHF	membrane glycoprotein	GRCDIKDLPKEITVATSRT,LRIAGHHLGRCDIKDLPKE,PKEITVATSRTLSYYKLGA,SRTLSYYKLGASQRVAGDS	TCRseq_135.clonotypes.ALL	N	N -BAL-00	CD4	COVID-19
197	CSARDGGSYNSPLHF	membrane glycoprotein	GRCDIKDLPKEITVATSRT,LRIAGHHLGRCDIKDLPKE,PKEITVATSRTLSYYKLGA,SRTLSYYKLGASQRVAGDS	TCRseq_135.clonotypes.ALL	N	N -BAL-00	CD4	COVID-19
198	CSARDGGSYNSPLHF	membrane glycoprotein	GRCDIKDLPKEITVATSRT,LRIAGHHLGRCDIKDLPKE,PKEITVATSRTLSYYKLGA,SRTLSYYKLGASQRVAGDS	TCRseq_135.clonotypes.ALL	N	N -BAL-00	CD4	COVID-19
199	CSARDGGSYNSPLHF	membrane glycoprotein	GRCDIKDLPKEITVATSRT,LRIAGHHLGRCDIKDLPKE,PKEITVATSRTLSYYKLGA,SRTLSYYKLGASQRVAGDS	TCRseq_135.clonotypes.ALL	N	N -BAL-00	CD4	COVID-19
200	CSARDGGSYNSPLHF	membrane glycoprotein	GRCDIKDLPKEITVATSRT,LRIAGHHLGRCDIKDLPKE,PKEITVATSRTLSYYKLGA,SRTLSYYKLGASQRVAGDS	TCRseq_135.clonotypes.ALL	N	N -BAL-00	CD4	COVID-19
201	CSARDGGSYNSPLHF	membrane glycoprotein	GRCDIKDLPKEITVATSRT,LRIAGHHLGRCDIKDLPKE,PKEITVATSRTLSYYKLGA,SRTLSYYKLGASQRVAGDS	TCRseq_135.clonotypes.ALL	N	N -BAL-00	CD4	COVID-19
202	CASSLGLDTDTQYF	membrane glycoprotein	GRCDIKDLPKEITVATSRT,LRIAGHHLGRCDIKDLPKE,PKEITVATSRTLSYYKLGA,SRTLSYYKLGASQRVAGDS	TCR_38.clonotypes.ALL	G	G -BAL-18	CD4	COVID-19
203	CASSLGLDTDTQYF	membrane glycoprotein	GRCDIKDLPKEITVATSRT,LRIAGHHLGRCDIKDLPKE,PKEITVATSRTLSYYKLGA,SRTLSYYKLGASQRVAGDS	TCRseq_112.clonotypes.ALL	H	H -BAL-00	CD4	COVID-19
204	CASSLGLDTDTQYF	membrane glycoprotein	GRCDIKDLPKEITVATSRT,LRIAGHHLGRCDIKDLPKE,PKEITVATSRTLSYYKLGA,SRTLSYYKLGASQRVAGDS	TCRseq_114.clonotypes.ALL	H	H -BAL-09	CD4	COVID-19
205	CASSLGLDTDTQYF	membrane glycoprotein	GRCDIKDLPKEITVATSRT,LRIAGHHLGRCDIKDLPKE,PKEITVATSRTLSYYKLGA,SRTLSYYKLGASQRVAGDS	TCRseq_135.clonotypes.ALL	N	N -BAL-00	CD4	COVID-19
206	CASSLGLDTDTQYF	membrane glycoprotein	GRCDIKDLPKEITVATSRT,LRIAGHHLGRCDIKDLPKE,PKEITVATSRTLSYYKLGA,SRTLSYYKLGASQRVAGDS	TCRseq_135.clonotypes.ALL	N	N -BAL-00	CD4	COVID-19
207	CASSLGLDTDTQYF	membrane glycoprotein	GRCDIKDLPKEITVATSRT,LRIAGHHLGRCDIKDLPKE,PKEITVATSRTLSYYKLGA,SRTLSYYKLGASQRVAGDS	TCRseq_135.clonotypes.ALL	N	N -BAL-00	CD4	COVID-19
208	CASSLGLDTDTQYF	membrane glycoprotein	GRCDIKDLPKEITVATSRT,LRIAGHHLGRCDIKDLPKE,PKEITVATSRTLSYYKLGA,SRTLSYYKLGASQRVAGDS	TCRseq_135.clonotypes.ALL	N	N -BAL-00	CD4	COVID-19
209	CSAWTGVNQPQHF	membrane glycoprotein	GRCDIKDLPKEITVATSRT,LRIAGHHLGRCDIKDLPKE,PKEITVATSRTLSYYKLGA,SRTLSYYKLGASQRVAGDS	TCRseq_135.clonotypes.ALL	N	N -BAL-00	CD4	COVID-19
210	CSARVSGAYSNQPQHF	membrane glycoprotein	GRCDIKDLPKEITVATSRT,LRIAGHHLGRCDIKDLPKE,PKEITVATSRTLSYYKLGA,SRTLSYYKLGASQRVAGDS	TCRseq_135.clonotypes.ALL	N	N -BAL-00	CD4	COVID-19
211	CSARVSGAYSNQPQHF	membrane glycoprotein	GRCDIKDLPKEITVATSRT,LRIAGHHLGRCDIKDLPKE,PKEITVATSRTLSYYKLGA,SRTLSYYKLGASQRVAGDS	TCRseq_135.clonotypes.ALL	N	N -BAL-00	CD4	COVID-19
212	CSAGTGVNQPQHF	membrane glycoprotein	GRCDIKDLPKEITVATSRT,LRIAGHHLGRCDIKDLPKE,PKEITVATSRTLSYYKLGA,SRTLSYYKLGASQRVAGDS	TCRseq_135.clonotypes.ALL	N	N -BAL-00	CD4	COVID-19
213	CASSETGTENSPLHF	membrane glycoprotein	GRCDIKDLPKEITVATSRT,LRIAGHHLGRCDIKDLPKE,PKEITVATSRTLSYYKLGA,SRTLSYYKLGASQRVAGDS	TCR_4.clonotypes.ALL	B	B -BAL-24	CD4	COVID-19
214	CASSETGTENSPLHF	membrane glycoprotein	GRCDIKDLPKEITVATSRT,LRIAGHHLGRCDIKDLPKE,PKEITVATSRTLSYYKLGA,SRTLSYYKLGASQRVAGDS	TCRseq_103.clonotypes.ALL	BD	BD -BAL-00	CD4	Other pneumonia
215	CASSETGTENSPLHF	membrane glycoprotein	GRCDIKDLPKEITVATSRT,LRIAGHHLGRCDIKDLPKE,PKEITVATSRTLSYYKLGA,SRTLSYYKLGASQRVAGDS	TCRseq_103.clonotypes.ALL	BD	BD -BAL-00	CD4	Other pneumonia
216	CASSESRTENSPLHF	membrane glycoprotein	GRCDIKDLPKEITVATSRT,LRIAGHHLGRCDIKDLPKE,PKEITVATSRTLSYYKLGA,SRTLSYYKLGASQRVAGDS	TCR_4.clonotypes.ALL	B	B -BAL-24	CD4	COVID-19
217	CASSESRTENSPLHF	membrane glycoprotein	GRCDIKDLPKEITVATSRT,LRIAGHHLGRCDIKDLPKE,PKEITVATSRTLSYYKLGA,SRTLSYYKLGASQRVAGDS	TCR_4.clonotypes.ALL	B	B -BAL-24	CD4	COVID-19
218	CASSESRTENSPLHF	membrane glycoprotein	GRCDIKDLPKEITVATSRT,LRIAGHHLGRCDIKDLPKE,PKEITVATSRTLSYYKLGA,SRTLSYYKLGASQRVAGDS	TCR_4.clonotypes.ALL	B	B -BAL-24	CD4	COVID-19
219	CASSESRTENSPLHF	membrane glycoprotein	GRCDIKDLPKEITVATSRT,LRIAGHHLGRCDIKDLPKE,PKEITVATSRTLSYYKLGA,SRTLSYYKLGASQRVAGDS	TCR_4.clonotypes.ALL	B	B -BAL-24	CD4	COVID-19
220	CASSESRTENSPLHF	membrane glycoprotein	GRCDIKDLPKEITVATSRT,LRIAGHHLGRCDIKDLPKE,PKEITVATSRTLSYYKLGA,SRTLSYYKLGASQRVAGDS	TCR_4.clonotypes.ALL	B	B -BAL-24	CD4	COVID-19
221	CASSESRTENSPLHF	membrane glycoprotein	GRCDIKDLPKEITVATSRT,LRIAGHHLGRCDIKDLPKE,PKEITVATSRTLSYYKLGA,SRTLSYYKLGASQRVAGDS	TCR_4.clonotypes.ALL	B	B -BAL-24	CD4	COVID-19
222	CASSESRTENSPLHF	membrane glycoprotein	GRCDIKDLPKEITVATSRT,LRIAGHHLGRCDIKDLPKE,PKEITVATSRTLSYYKLGA,SRTLSYYKLGASQRVAGDS	TCR_4.clonotypes.ALL	B	B -BAL-24	CD4	COVID-19
223	CASSESRTENSPLHF	membrane glycoprotein	GRCDIKDLPKEITVATSRT,LRIAGHHLGRCDIKDLPKE,PKEITVATSRTLSYYKLGA,SRTLSYYKLGASQRVAGDS	TCR_4.clonotypes.ALL	B	B -BAL-24	CD4	COVID-19
224	CASSESRTENSPLHF	membrane glycoprotein	GRCDIKDLPKEITVATSRT,LRIAGHHLGRCDIKDLPKE,PKEITVATSRTLSYYKLGA,SRTLSYYKLGASQRVAGDS	TCRseq_103.clonotypes.ALL	BD	BD -BAL-00	CD4	Other pneumonia
225	CASSESRTENSPLHF	membrane glycoprotein	GRCDIKDLPKEITVATSRT,LRIAGHHLGRCDIKDLPKE,PKEITVATSRTLSYYKLGA,SRTLSYYKLGASQRVAGDS	TCRseq_103.clonotypes.ALL	BD	BD -BAL-00	CD4	Other pneumonia
226	CASSESRTENSPLHF	membrane glycoprotein	GRCDIKDLPKEITVATSRT,LRIAGHHLGRCDIKDLPKE,PKEITVATSRTLSYYKLGA,SRTLSYYKLGASQRVAGDS	TCRseq_103.clonotypes.ALL	BD	BD -BAL-00	CD4	Other pneumonia
227	CASSESRTENSPLHF	membrane glycoprotein	GRCDIKDLPKEITVATSRT,LRIAGHHLGRCDIKDLPKE,PKEITVATSRTLSYYKLGA,SRTLSYYKLGASQRVAGDS	TCRseq_103.clonotypes.ALL	BD	BD -BAL-00	CD4	Other pneumonia
228	CASSESRTENSPLHF	membrane glycoprotein	GRCDIKDLPKEITVATSRT,LRIAGHHLGRCDIKDLPKE,PKEITVATSRTLSYYKLGA,SRTLSYYKLGASQRVAGDS	TCRseq_103.clonotypes.ALL	BD	BD -BAL-00	CD4	Other pneumonia
229	CASSESRTENSPLHF	membrane glycoprotein	GRCDIKDLPKEITVATSRT,LRIAGHHLGRCDIKDLPKE,PKEITVATSRTLSYYKLGA,SRTLSYYKLGASQRVAGDS	TCRseq_103.clonotypes.ALL	BD	BD -BAL-00	CD4	Other pneumonia
230	CASSESRTENSPLHF	membrane glycoprotein	GRCDIKDLPKEITVATSRT,LRIAGHHLGRCDIKDLPKE,PKEITVATSRTLSYYKLGA,SRTLSYYKLGASQRVAGDS	TCRseq_103.clonotypes.ALL	BD	BD -BAL-00	CD4	Other pneumonia
231	CASSESRTENSPLHF	membrane glycoprotein	GRCDIKDLPKEITVATSRT,LRIAGHHLGRCDIKDLPKE,PKEITVATSRTLSYYKLGA,SRTLSYYKLGASQRVAGDS	TCRseq_103.clonotypes.ALL	BD	BD -BAL-00	CD4	Other pneumonia
232	CASSESRTENSPLHF	membrane glycoprotein	GRCDIKDLPKEITVATSRT,LRIAGHHLGRCDIKDLPKE,PKEITVATSRTLSYYKLGA,SRTLSYYKLGASQRVAGDS	TCRseq_103.clonotypes.ALL	BD	BD -BAL-00	CD4	Other pneumonia
233	CASSESRTENSPLHF	membrane glycoprotein	GRCDIKDLPKEITVATSRT,LRIAGHHLGRCDIKDLPKE,PKEITVATSRTLSYYKLGA,SRTLSYYKLGASQRVAGDS	TCRseq_103.clonotypes.ALL	BD	BD -BAL-00	CD4	Other pneumonia
234	CASSESRTENSPLHF	membrane glycoprotein	GRCDIKDLPKEITVATSRT,LRIAGHHLGRCDIKDLPKE,PKEITVATSRTLSYYKLGA,SRTLSYYKLGASQRVAGDS	TCRseq_103.clonotypes.ALL	BD	BD -BAL-00	CD4	Other pneumonia
235	CASSESRTENSPLHF	membrane glycoprotein	GRCDIKDLPKEITVATSRT,LRIAGHHLGRCDIKDLPKE,PKEITVATSRTLSYYKLGA,SRTLSYYKLGASQRVAGDS	TCRseq_103.clonotypes.ALL	BD	BD -BAL-00	CD4	Other pneumonia
236	CASSESRTENSPLHF	membrane glycoprotein	GRCDIKDLPKEITVATSRT,LRIAGHHLGRCDIKDLPKE,PKEITVATSRTLSYYKLGA,SRTLSYYKLGASQRVAGDS	TCRseq_103.clonotypes.ALL	BD	BD -BAL-00	CD4	Other pneumonia
237	CASSESRTENSPLHF	membrane glycoprotein	GRCDIKDLPKEITVATSRT,LRIAGHHLGRCDIKDLPKE,PKEITVATSRTLSYYKLGA,SRTLSYYKLGASQRVAGDS	TCRseq_103.clonotypes.ALL	BD	BD -BAL-00	CD4	Other pneumonia
238	CASSESRTENSPLHF	membrane glycoprotein	GRCDIKDLPKEITVATSRT,LRIAGHHLGRCDIKDLPKE,PKEITVATSRTLSYYKLGA,SRTLSYYKLGASQRVAGDS	TCRseq_103.clonotypes.ALL	BD	BD -BAL-00	CD4	Other pneumonia
239	CASSESRTENSPLHF	membrane glycoprotein	GRCDIKDLPKEITVATSRT,LRIAGHHLGRCDIKDLPKE,PKEITVATSRTLSYYKLGA,SRTLSYYKLGASQRVAGDS	TCRseq_103.clonotypes.ALL	BD	BD -BAL-00	CD4	Other pneumonia
240	CASSESRTENSPLHF	membrane glycoprotein	GRCDIKDLPKEITVATSRT,LRIAGHHLGRCDIKDLPKE,PKEITVATSRTLSYYKLGA,SRTLSYYKLGASQRVAGDS	TCRseq_103.clonotypes.ALL	BD	BD -BAL-00	CD4	Other pneumonia
241	CASSESRTENSPLHF	membrane glycoprotein	GRCDIKDLPKEITVATSRT,LRIAGHHLGRCDIKDLPKE,PKEITVATSRTLSYYKLGA,SRTLSYYKLGASQRVAGDS	TCRseq_103.clonotypes.ALL	BD	BD -BAL-00	CD4	Other pneumonia
242	CASSESRTENSPLHF	membrane glycoprotein	GRCDIKDLPKEITVATSRT,LRIAGHHLGRCDIKDLPKE,PKEITVATSRTLSYYKLGA,SRTLSYYKLGASQRVAGDS	TCRseq_103.clonotypes.ALL	BD	BD -BAL-00	CD4	Other pneumonia
243	CASSESRTENSPLHF	membrane glycoprotein	GRCDIKDLPKEITVATSRT,LRIAGHHLGRCDIKDLPKE,PKEITVATSRTLSYYKLGA,SRTLSYYKLGASQRVAGDS	TCRseq_103.clonotypes.ALL	BD	BD -BAL-00	CD4	Other pneumonia
244	CASSESRTENSPLHF	membrane glycoprotein	GRCDIKDLPKEITVATSRT,LRIAGHHLGRCDIKDLPKE,PKEITVATSRTLSYYKLGA,SRTLSYYKLGASQRVAGDS	TCRseq_103.clonotypes.ALL	BD	BD -BAL-00	CD4	Other pneumonia
245	CASSESRTENSPLHF	membrane glycoprotein	GRCDIKDLPKEITVATSRT,LRIAGHHLGRCDIKDLPKE,PKEITVATSRTLSYYKLGA,SRTLSYYKLGASQRVAGDS	TCRseq_103.clonotypes.ALL	BD	BD -BAL-00	CD4	Other pneumonia
246	CASSESRTENSPLHF	membrane glycoprotein	GRCDIKDLPKEITVATSRT,LRIAGHHLGRCDIKDLPKE,PKEITVATSRTLSYYKLGA,SRTLSYYKLGASQRVAGDS	TCRseq_103.clonotypes.ALL	BD	BD -BAL-00	CD4	Other pneumonia
247	CASSESRTENSPLHF	membrane glycoprotein	GRCDIKDLPKEITVATSRT,LRIAGHHLGRCDIKDLPKE,PKEITVATSRTLSYYKLGA,SRTLSYYKLGASQRVAGDS	TCRseq_103.clonotypes.ALL	BD	BD -BAL-00	CD4	Other pneumonia
248	CASSESRTENSPLHF	membrane glycoprotein	GRCDIKDLPKEITVATSRT,LRIAGHHLGRCDIKDLPKE,PKEITVATSRTLSYYKLGA,SRTLSYYKLGASQRVAGDS	TCRseq_103.clonotypes.ALL	BD	BD -BAL-00	CD4	Other pneumonia
249	CASSESRTENSPLHF	membrane glycoprotein	GRCDIKDLPKEITVATSRT,LRIAGHHLGRCDIKDLPKE,PKEITVATSRTLSYYKLGA,SRTLSYYKLGASQRVAGDS	TCRseq_103.clonotypes.ALL	BD	BD -BAL-00	CD4	Other pneumonia
250	CASSESRTENSPLHF	membrane glycoprotein	GRCDIKDLPKEITVATSRT,LRIAGHHLGRCDIKDLPKE,PKEITVATSRTLSYYKLGA,SRTLSYYKLGASQRVAGDS	TCRseq_103.clonotypes.ALL	BD	BD -BAL-00	CD4	Other pneumonia
251	CASSESRTENSPLHF	membrane glycoprotein	GRCDIKDLPKEITVATSRT,LRIAGHHLGRCDIKDLPKE,PKEITVATSRTLSYYKLGA,SRTLSYYKLGASQRVAGDS	TCRseq_103.clonotypes.ALL	BD	BD -BAL-00	CD4	Other pneumonia
252	CASSESRTENSPLHF	membrane glycoprotein	GRCDIKDLPKEITVATSRT,LRIAGHHLGRCDIKDLPKE,PKEITVATSRTLSYYKLGA,SRTLSYYKLGASQRVAGDS	TCRseq_130.clonotypes.ALL	M	M -BAL-00	CD4	COVID-19
253	CASSESRTENSPLHF	membrane glycoprotein	GRCDIKDLPKEITVATSRT,LRIAGHHLGRCDIKDLPKE,PKEITVATSRTLSYYKLGA,SRTLSYYKLGASQRVAGDS	TCRseq_130.clonotypes.ALL	M	M -BAL-00	CD4	COVID-19
254	CASSESRTENSPLHF	membrane glycoprotein	GRCDIKDLPKEITVATSRT,LRIAGHHLGRCDIKDLPKE,PKEITVATSRTLSYYKLGA,SRTLSYYKLGASQRVAGDS	TCRseq_130.clonotypes.ALL	M	M -BAL-00	CD4	COVID-19
255	CASSESRTENSPLHF	membrane glycoprotein	GRCDIKDLPKEITVATSRT,LRIAGHHLGRCDIKDLPKE,PKEITVATSRTLSYYKLGA,SRTLSYYKLGASQRVAGDS	TCRseq_130.clonotypes.ALL	M	M -BAL-00	CD4	COVID-19
256	CASSESRTENSPLHF	membrane glycoprotein	GRCDIKDLPKEITVATSRT,LRIAGHHLGRCDIKDLPKE,PKEITVATSRTLSYYKLGA,SRTLSYYKLGASQRVAGDS	TCRseq_130.clonotypes.ALL	M	M -BAL-00	CD4	COVID-19
257	CASSESRTENSPLHF	membrane glycoprotein	GRCDIKDLPKEITVATSRT,LRIAGHHLGRCDIKDLPKE,PKEITVATSRTLSYYKLGA,SRTLSYYKLGASQRVAGDS	TCRseq_130.clonotypes.ALL	M	M -BAL-00	CD4	COVID-19
258	CASSESRTENSPLHF	membrane glycoprotein	GRCDIKDLPKEITVATSRT,LRIAGHHLGRCDIKDLPKE,PKEITVATSRTLSYYKLGA,SRTLSYYKLGASQRVAGDS	TCRseq_130.clonotypes.ALL	M	M -BAL-00	CD4	COVID-19
259	CASSESRTENSPLHF	membrane glycoprotein	GRCDIKDLPKEITVATSRT,LRIAGHHLGRCDIKDLPKE,PKEITVATSRTLSYYKLGA,SRTLSYYKLGASQRVAGDS	TCRseq_130.clonotypes.ALL	M	M -BAL-00	CD4	COVID-19
260	CASSESRTENSPLHF	membrane glycoprotein	GRCDIKDLPKEITVATSRT,LRIAGHHLGRCDIKDLPKE,PKEITVATSRTLSYYKLGA,SRTLSYYKLGASQRVAGDS	TCRseq_130.clonotypes.ALL	M	M -BAL-00	CD4	COVID-19
261	CASSESRTENSPLHF	membrane glycoprotein	GRCDIKDLPKEITVATSRT,LRIAGHHLGRCDIKDLPKE,PKEITVATSRTLSYYKLGA,SRTLSYYKLGASQRVAGDS	TCRseq_130.clonotypes.ALL	M	M -BAL-00	CD4	COVID-19
262	CASSESRTENSPLHF	membrane glycoprotein	GRCDIKDLPKEITVATSRT,LRIAGHHLGRCDIKDLPKE,PKEITVATSRTLSYYKLGA,SRTLSYYKLGASQRVAGDS	TCRseq_130.clonotypes.ALL	M	M -BAL-00	CD4	COVID-19
263	CASSESRTENSPLHF	membrane glycoprotein	GRCDIKDLPKEITVATSRT,LRIAGHHLGRCDIKDLPKE,PKEITVATSRTLSYYKLGA,SRTLSYYKLGASQRVAGDS	TCRseq_130.clonotypes.ALL	M	M -BAL-00	CD4	COVID-19
264	CASSESRTENSPLHF	membrane glycoprotein	GRCDIKDLPKEITVATSRT,LRIAGHHLGRCDIKDLPKE,PKEITVATSRTLSYYKLGA,SRTLSYYKLGASQRVAGDS	TCRseq_130.clonotypes.ALL	M	M -BAL-00	CD4	COVID-19
265	CASSESRTENSPLHF	membrane glycoprotein	GRCDIKDLPKEITVATSRT,LRIAGHHLGRCDIKDLPKE,PKEITVATSRTLSYYKLGA,SRTLSYYKLGASQRVAGDS	TCRseq_130.clonotypes.ALL	M	M -BAL-00	CD4	COVID-19
266	CASSESRTENSPLHF	membrane glycoprotein	GRCDIKDLPKEITVATSRT,LRIAGHHLGRCDIKDLPKE,PKEITVATSRTLSYYKLGA,SRTLSYYKLGASQRVAGDS	TCRseq_130.clonotypes.ALL	M	M -BAL-00	CD4	COVID-19
267	CASSESRTENSPLHF	membrane glycoprotein	GRCDIKDLPKEITVATSRT,LRIAGHHLGRCDIKDLPKE,PKEITVATSRTLSYYKLGA,SRTLSYYKLGASQRVAGDS	TCRseq_130.clonotypes.ALL	M	M -BAL-00	CD4	COVID-19
268	CASSESRTENSPLHF	membrane glycoprotein	GRCDIKDLPKEITVATSRT,LRIAGHHLGRCDIKDLPKE,PKEITVATSRTLSYYKLGA,SRTLSYYKLGASQRVAGDS	TCRseq_130.clonotypes.ALL	M	M -BAL-00	CD4	COVID-19
269	CASSESRTENSPLHF	membrane glycoprotein	GRCDIKDLPKEITVATSRT,LRIAGHHLGRCDIKDLPKE,PKEITVATSRTLSYYKLGA,SRTLSYYKLGASQRVAGDS	TCRseq_130.clonotypes.ALL	M	M -BAL-00	CD4	COVID-19
270	CASSESRTENSPLHF	membrane glycoprotein	GRCDIKDLPKEITVATSRT,LRIAGHHLGRCDIKDLPKE,PKEITVATSRTLSYYKLGA,SRTLSYYKLGASQRVAGDS	TCRseq_130.clonotypes.ALL	M	M -BAL-00	CD4	COVID-19
271	CASSESRTENSPLHF	membrane glycoprotein	GRCDIKDLPKEITVATSRT,LRIAGHHLGRCDIKDLPKE,PKEITVATSRTLSYYKLGA,SRTLSYYKLGASQRVAGDS	TCRseq_130.clonotypes.ALL	M	M -BAL-00	CD4	COVID-19
272	CASSESRTENSPLHF	membrane glycoprotein	GRCDIKDLPKEITVATSRT,LRIAGHHLGRCDIKDLPKE,PKEITVATSRTLSYYKLGA,SRTLSYYKLGASQRVAGDS	TCRseq_130.clonotypes.ALL	M	M -BAL-00	CD4	COVID-19
273	CASSESRTENSPLHF	membrane glycoprotein	GRCDIKDLPKEITVATSRT,LRIAGHHLGRCDIKDLPKE,PKEITVATSRTLSYYKLGA,SRTLSYYKLGASQRVAGDS	TCRseq_130.clonotypes.ALL	M	M -BAL-00	CD4	COVID-19
274	CASSESRTENSPLHF	membrane glycoprotein	GRCDIKDLPKEITVATSRT,LRIAGHHLGRCDIKDLPKE,PKEITVATSRTLSYYKLGA,SRTLSYYKLGASQRVAGDS	TCRseq_130.clonotypes.ALL	M	M -BAL-00	CD4	COVID-19
275	CASSESRTENSPLHF	membrane glycoprotein	GRCDIKDLPKEITVATSRT,LRIAGHHLGRCDIKDLPKE,PKEITVATSRTLSYYKLGA,SRTLSYYKLGASQRVAGDS	TCRseq_130.clonotypes.ALL	M	M -BAL-00	CD4	COVID-19
276	CASSESRTENSPLHF	membrane glycoprotein	GRCDIKDLPKEITVATSRT,LRIAGHHLGRCDIKDLPKE,PKEITVATSRTLSYYKLGA,SRTLSYYKLGASQRVAGDS	TCRseq_130.clonotypes.ALL	M	M -BAL-00	CD4	COVID-19
277	CASSESRTENSPLHF	membrane glycoprotein	GRCDIKDLPKEITVATSRT,LRIAGHHLGRCDIKDLPKE,PKEITVATSRTLSYYKLGA,SRTLSYYKLGASQRVAGDS	TCRseq_130.clonotypes.ALL	M	M -BAL-00	CD4	COVID-19
278	CASSESRTENSPLHF	membrane glycoprotein	GRCDIKDLPKEITVATSRT,LRIAGHHLGRCDIKDLPKE,PKEITVATSRTLSYYKLGA,SRTLSYYKLGASQRVAGDS	TCRseq_130.clonotypes.ALL	M	M -BAL-00	CD4	COVID-19
279	CASSESRTENSPLHF	membrane glycoprotein	GRCDIKDLPKEITVATSRT,LRIAGHHLGRCDIKDLPKE,PKEITVATSRTLSYYKLGA,SRTLSYYKLGASQRVAGDS	TCRseq_130.clonotypes.ALL	M	M -BAL-00	CD4	COVID-19
280	CASSESRTENSPLHF	membrane glycoprotein	GRCDIKDLPKEITVATSRT,LRIAGHHLGRCDIKDLPKE,PKEITVATSRTLSYYKLGA,SRTLSYYKLGASQRVAGDS	TCRseq_132.clonotypes.ALL	M	M -BAL-08	CD4	COVID-19
281	CASSESRTENSPLHF	membrane glycoprotein	GRCDIKDLPKEITVATSRT,LRIAGHHLGRCDIKDLPKE,PKEITVATSRTLSYYKLGA,SRTLSYYKLGASQRVAGDS	TCRseq_132.clonotypes.ALL	M	M -BAL-08	CD4	COVID-19
282	CASSESRTENSPLHF	membrane glycoprotein	GRCDIKDLPKEITVATSRT,LRIAGHHLGRCDIKDLPKE,PKEITVATSRTLSYYKLGA,SRTLSYYKLGASQRVAGDS	TCRseq_132.clonotypes.ALL	M	M -BAL-08	CD4	COVID-19
283	CASSESRTENSPLHF	membrane glycoprotein	GRCDIKDLPKEITVATSRT,LRIAGHHLGRCDIKDLPKE,PKEITVATSRTLSYYKLGA,SRTLSYYKLGASQRVAGDS	TCRseq_132.clonotypes.ALL	M	M -BAL-08	CD4	COVID-19
284	CASSESRTENSPLHF	membrane glycoprotein	GRCDIKDLPKEITVATSRT,LRIAGHHLGRCDIKDLPKE,PKEITVATSRTLSYYKLGA,SRTLSYYKLGASQRVAGDS	TCRseq_132.clonotypes.ALL	M	M -BAL-08	CD4	COVID-19
285	CASSESRTENSPLHF	membrane glycoprotein	GRCDIKDLPKEITVATSRT,LRIAGHHLGRCDIKDLPKE,PKEITVATSRTLSYYKLGA,SRTLSYYKLGASQRVAGDS	TCRseq_132.clonotypes.ALL	M	M -BAL-08	CD4	COVID-19
286	CASSESRTENSPLHF	membrane glycoprotein	GRCDIKDLPKEITVATSRT,LRIAGHHLGRCDIKDLPKE,PKEITVATSRTLSYYKLGA,SRTLSYYKLGASQRVAGDS	TCRseq_132.clonotypes.ALL	M	M -BAL-08	CD4	COVID-19
287	CASSESRTENSPLHF	membrane glycoprotein	GRCDIKDLPKEITVATSRT,LRIAGHHLGRCDIKDLPKE,PKEITVATSRTLSYYKLGA,SRTLSYYKLGASQRVAGDS	TCRseq_132.clonotypes.ALL	M	M -BAL-08	CD4	COVID-19
288	CASSESRTENSPLHF	membrane glycoprotein	GRCDIKDLPKEITVATSRT,LRIAGHHLGRCDIKDLPKE,PKEITVATSRTLSYYKLGA,SRTLSYYKLGASQRVAGDS	TCRseq_132.clonotypes.ALL	M	M -BAL-08	CD4	COVID-19
289	CASSESRTENSPLHF	membrane glycoprotein	GRCDIKDLPKEITVATSRT,LRIAGHHLGRCDIKDLPKE,PKEITVATSRTLSYYKLGA,SRTLSYYKLGASQRVAGDS	TCRseq_132.clonotypes.ALL	M	M -BAL-08	CD4	COVID-19
290	CASSESRTENSPLHF	membrane glycoprotein	GRCDIKDLPKEITVATSRT,LRIAGHHLGRCDIKDLPKE,PKEITVATSRTLSYYKLGA,SRTLSYYKLGASQRVAGDS	TCRseq_132.clonotypes.ALL	M	M -BAL-08	CD4	COVID-19
291	CASSESRTENSPLHF	membrane glycoprotein	GRCDIKDLPKEITVATSRT,LRIAGHHLGRCDIKDLPKE,PKEITVATSRTLSYYKLGA,SRTLSYYKLGASQRVAGDS	TCRseq_132.clonotypes.ALL	M	M -BAL-08	CD4	COVID-19
292	CASSESRTENSPLHF	membrane glycoprotein	GRCDIKDLPKEITVATSRT,LRIAGHHLGRCDIKDLPKE,PKEITVATSRTLSYYKLGA,SRTLSYYKLGASQRVAGDS	TCRseq_132.clonotypes.ALL	M	M -BAL-08	CD4	COVID-19
293	CASSESRTENSPLHF	membrane glycoprotein	GRCDIKDLPKEITVATSRT,LRIAGHHLGRCDIKDLPKE,PKEITVATSRTLSYYKLGA,SRTLSYYKLGASQRVAGDS	TCRseq_132.clonotypes.ALL	M	M -BAL-08	CD4	COVID-19
294	CASSESRTENSPLHF	membrane glycoprotein	GRCDIKDLPKEITVATSRT,LRIAGHHLGRCDIKDLPKE,PKEITVATSRTLSYYKLGA,SRTLSYYKLGASQRVAGDS	TCRseq_132.clonotypes.ALL	M	M -BAL-08	CD4	COVID-19
295	CASSESRTENSPLHF	membrane glycoprotein	GRCDIKDLPKEITVATSRT,LRIAGHHLGRCDIKDLPKE,PKEITVATSRTLSYYKLGA,SRTLSYYKLGASQRVAGDS	TCRseq_132.clonotypes.ALL	M	M -BAL-08	CD4	COVID-19
296	CASSESRTENSPLHF	membrane glycoprotein	GRCDIKDLPKEITVATSRT,LRIAGHHLGRCDIKDLPKE,PKEITVATSRTLSYYKLGA,SRTLSYYKLGASQRVAGDS	TCRseq_132.clonotypes.ALL	M	M -BAL-08	CD4	COVID-19
297	CASSESRTENSPLHF	membrane glycoprotein	GRCDIKDLPKEITVATSRT,LRIAGHHLGRCDIKDLPKE,PKEITVATSRTLSYYKLGA,SRTLSYYKLGASQRVAGDS	TCRseq_132.clonotypes.ALL	M	M -BAL-08	CD4	COVID-19
298	CASSESRTENSPLHF	membrane glycoprotein	GRCDIKDLPKEITVATSRT,LRIAGHHLGRCDIKDLPKE,PKEITVATSRTLSYYKLGA,SRTLSYYKLGASQRVAGDS	TCRseq_132.clonotypes.ALL	M	M -BAL-08	CD4	COVID-19
299	CASSESRTENSPLHF	membrane glycoprotein	GRCDIKDLPKEITVATSRT,LRIAGHHLGRCDIKDLPKE,PKEITVATSRTLSYYKLGA,SRTLSYYKLGASQRVAGDS	TCRseq_132.clonotypes.ALL	M	M -BAL-08	CD4	COVID-19
300	CASSESRTENSPLHF	membrane glycoprotein	GRCDIKDLPKEITVATSRT,LRIAGHHLGRCDIKDLPKE,PKEITVATSRTLSYYKLGA,SRTLSYYKLGASQRVAGDS	TCRseq_132.clonotypes.ALL	M	M -BAL-08	CD4	COVID-19
301	CASSESRTENSPLHF	membrane glycoprotein	GRCDIKDLPKEITVATSRT,LRIAGHHLGRCDIKDLPKE,PKEITVATSRTLSYYKLGA,SRTLSYYKLGASQRVAGDS	TCRseq_132.clonotypes.ALL	M	M -BAL-08	CD4	COVID-19
302	CASSESRTENSPLHF	membrane glycoprotein	GRCDIKDLPKEITVATSRT,LRIAGHHLGRCDIKDLPKE,PKEITVATSRTLSYYKLGA,SRTLSYYKLGASQRVAGDS	TCRseq_132.clonotypes.ALL	M	M -BAL-08	CD4	COVID-19
303	CASSESRTENSPLHF	membrane glycoprotein	GRCDIKDLPKEITVATSRT,LRIAGHHLGRCDIKDLPKE,PKEITVATSRTLSYYKLGA,SRTLSYYKLGASQRVAGDS	TCRseq_132.clonotypes.ALL	M	M -BAL-08	CD4	COVID-19
304	CASSESRTENSPLHF	membrane glycoprotein	GRCDIKDLPKEITVATSRT,LRIAGHHLGRCDIKDLPKE,PKEITVATSRTLSYYKLGA,SRTLSYYKLGASQRVAGDS	TCRseq_132.clonotypes.ALL	M	M -BAL-08	CD4	COVID-19
305	CASSESRTENSPLHF	membrane glycoprotein	GRCDIKDLPKEITVATSRT,LRIAGHHLGRCDIKDLPKE,PKEITVATSRTLSYYKLGA,SRTLSYYKLGASQRVAGDS	TCRseq_132.clonotypes.ALL	M	M -BAL-08	CD4	COVID-19
306	CASSESRTENSPLHF	membrane glycoprotein	GRCDIKDLPKEITVATSRT,LRIAGHHLGRCDIKDLPKE,PKEITVATSRTLSYYKLGA,SRTLSYYKLGASQRVAGDS	TCRseq_132.clonotypes.ALL	M	M -BAL-08	CD4	COVID-19
307	CASSESRTENSPLHF	membrane glycoprotein	GRCDIKDLPKEITVATSRT,LRIAGHHLGRCDIKDLPKE,PKEITVATSRTLSYYKLGA,SRTLSYYKLGASQRVAGDS	TCRseq_132.clonotypes.ALL	M	M -BAL-08	CD4	COVID-19
308	CASSRRLAGDSTDTQYF	membrane glycoprotein	GRCDIKDLPKEITVATSRT,LRIAGHHLGRCDIKDLPKE,PKEITVATSRTLSYYKLGA,SRTLSYYKLGASQRVAGDS	TCRseq_103.clonotypes.ALL	BD	BD -BAL-00	CD4	Other pneumonia
309	CASSRRLAGDSTDTQYF	membrane glycoprotein	GRCDIKDLPKEITVATSRT,LRIAGHHLGRCDIKDLPKE,PKEITVATSRTLSYYKLGA,SRTLSYYKLGASQRVAGDS	TCRseq_103.clonotypes.ALL	BD	BD -BAL-00	CD4	Other pneumonia
310	CASSRRLAGDSTDTQYF	membrane glycoprotein	GRCDIKDLPKEITVATSRT,LRIAGHHLGRCDIKDLPKE,PKEITVATSRTLSYYKLGA,SRTLSYYKLGASQRVAGDS	TCRseq_103.clonotypes.ALL	BD	BD -BAL-00	CD4	Other pneumonia
311	CASSRRLAGDSTDTQYF	membrane glycoprotein	GRCDIKDLPKEITVATSRT,LRIAGHHLGRCDIKDLPKE,PKEITVATSRTLSYYKLGA,SRTLSYYKLGASQRVAGDS	TCRseq_103.clonotypes.ALL	BD	BD -BAL-00	CD4	Other pneumonia
312	CASSRRLAGDSTDTQYF	membrane glycoprotein	GRCDIKDLPKEITVATSRT,LRIAGHHLGRCDIKDLPKE,PKEITVATSRTLSYYKLGA,SRTLSYYKLGASQRVAGDS	TCRseq_103.clonotypes.ALL	BD	BD -BAL-00	CD4	Other pneumonia
313	CASSSTGTENSPLHF	membrane glycoprotein	GRCDIKDLPKEITVATSRT,LRIAGHHLGRCDIKDLPKE,PKEITVATSRTLSYYKLGA,SRTLSYYKLGASQRVAGDS	TCR_4.clonotypes.ALL	B	B -BAL-24	CD4	COVID-19
314	CASSSTGTENSPLHF	membrane glycoprotein	GRCDIKDLPKEITVATSRT,LRIAGHHLGRCDIKDLPKE,PKEITVATSRTLSYYKLGA,SRTLSYYKLGASQRVAGDS	TCR_4.clonotypes.ALL	B	B -BAL-24	CD4	COVID-19
315	CASSSTGTENSPLHF	membrane glycoprotein	GRCDIKDLPKEITVATSRT,LRIAGHHLGRCDIKDLPKE,PKEITVATSRTLSYYKLGA,SRTLSYYKLGASQRVAGDS	TCRseq_103.clonotypes.ALL	BD	BD -BAL-00	CD4	Other pneumonia
316	CASSSTGTENSPLHF	membrane glycoprotein	GRCDIKDLPKEITVATSRT,LRIAGHHLGRCDIKDLPKE,PKEITVATSRTLSYYKLGA,SRTLSYYKLGASQRVAGDS	TCRseq_130.clonotypes.ALL	M	M -BAL-00	CD4	COVID-19
317	CASSRRLAGDITDTQYF	membrane glycoprotein	GRCDIKDLPKEITVATSRT,LRIAGHHLGRCDIKDLPKE,PKEITVATSRTLSYYKLGA,SRTLSYYKLGASQRVAGDS	TCRseq_103.clonotypes.ALL	BD	BD -BAL-00	CD4	Other pneumonia
318	CASSGTGTENSPLHF	membrane glycoprotein	GRCDIKDLPKEITVATSRT,LRIAGHHLGRCDIKDLPKE,PKEITVATSRTLSYYKLGA,SRTLSYYKLGASQRVAGDS	TCRseq_103.clonotypes.ALL	BD	BD -BAL-00	CD4	Other pneumonia
319	CASSGTGTENSPLHF	membrane glycoprotein	GRCDIKDLPKEITVATSRT,LRIAGHHLGRCDIKDLPKE,PKEITVATSRTLSYYKLGA,SRTLSYYKLGASQRVAGDS	TCRseq_103.clonotypes.ALL	BD	BD -BAL-00	CD4	Other pneumonia
320	CASSRRLAGDLTDTQYF	membrane glycoprotein	GRCDIKDLPKEITVATSRT,LRIAGHHLGRCDIKDLPKE,PKEITVATSRTLSYYKLGA,SRTLSYYKLGASQRVAGDS	TCR_4.clonotypes.ALL	B	B -BAL-24	CD4	COVID-19
321	CASSRRLAGDLTDTQYF	membrane glycoprotein	GRCDIKDLPKEITVATSRT,LRIAGHHLGRCDIKDLPKE,PKEITVATSRTLSYYKLGA,SRTLSYYKLGASQRVAGDS	TCR_4.clonotypes.ALL	B	B -BAL-24	CD4	COVID-19
322	CASSRRLAGDLTDTQYF	membrane glycoprotein	GRCDIKDLPKEITVATSRT,LRIAGHHLGRCDIKDLPKE,PKEITVATSRTLSYYKLGA,SRTLSYYKLGASQRVAGDS	TCR_4.clonotypes.ALL	B	B -BAL-24	CD4	COVID-19
323	CASSRRLAGDLTDTQYF	membrane glycoprotein	GRCDIKDLPKEITVATSRT,LRIAGHHLGRCDIKDLPKE,PKEITVATSRTLSYYKLGA,SRTLSYYKLGASQRVAGDS	TCR_4.clonotypes.ALL	B	B -BAL-24	CD4	COVID-19
324	CASSRRLAGDLTDTQYF	membrane glycoprotein	GRCDIKDLPKEITVATSRT,LRIAGHHLGRCDIKDLPKE,PKEITVATSRTLSYYKLGA,SRTLSYYKLGASQRVAGDS	TCR_4.clonotypes.ALL	B	B -BAL-24	CD4	COVID-19
325	CASSRRLAGDLTDTQYF	membrane glycoprotein	GRCDIKDLPKEITVATSRT,LRIAGHHLGRCDIKDLPKE,PKEITVATSRTLSYYKLGA,SRTLSYYKLGASQRVAGDS	TCR_4.clonotypes.ALL	B	B -BAL-24	CD4	COVID-19
326	CASSRRLAGDLTDTQYF	membrane glycoprotein	GRCDIKDLPKEITVATSRT,LRIAGHHLGRCDIKDLPKE,PKEITVATSRTLSYYKLGA,SRTLSYYKLGASQRVAGDS	TCR_6.clonotypes.ALL	B	B -BAL-34	CD4	COVID-19
327	CASSRRLAGDLTDTQYF	membrane glycoprotein	GRCDIKDLPKEITVATSRT,LRIAGHHLGRCDIKDLPKE,PKEITVATSRTLSYYKLGA,SRTLSYYKLGASQRVAGDS	TCR_8.clonotypes.ALL	B	B -BAL-44	CD4	COVID-19
328	CASSRRLAGDLTDTQYF	membrane glycoprotein	GRCDIKDLPKEITVATSRT,LRIAGHHLGRCDIKDLPKE,PKEITVATSRTLSYYKLGA,SRTLSYYKLGASQRVAGDS	TCRseq_103.clonotypes.ALL	BD	BD -BAL-00	CD4	Other pneumonia
329	CASSRRLAGDLTDTQYF	membrane glycoprotein	GRCDIKDLPKEITVATSRT,LRIAGHHLGRCDIKDLPKE,PKEITVATSRTLSYYKLGA,SRTLSYYKLGASQRVAGDS	TCRseq_103.clonotypes.ALL	BD	BD -BAL-00	CD4	Other pneumonia
330	CASSRRLAGDLTDTQYF	membrane glycoprotein	GRCDIKDLPKEITVATSRT,LRIAGHHLGRCDIKDLPKE,PKEITVATSRTLSYYKLGA,SRTLSYYKLGASQRVAGDS	TCRseq_103.clonotypes.ALL	BD	BD -BAL-00	CD4	Other pneumonia
331	CASSRRLAGDLTDTQYF	membrane glycoprotein	GRCDIKDLPKEITVATSRT,LRIAGHHLGRCDIKDLPKE,PKEITVATSRTLSYYKLGA,SRTLSYYKLGASQRVAGDS	TCRseq_103.clonotypes.ALL	BD	BD -BAL-00	CD4	Other pneumonia
332	CASSRRLAGDLTDTQYF	membrane glycoprotein	GRCDIKDLPKEITVATSRT,LRIAGHHLGRCDIKDLPKE,PKEITVATSRTLSYYKLGA,SRTLSYYKLGASQRVAGDS	TCRseq_130.clonotypes.ALL	M	M -BAL-00	CD4	COVID-19
333	CAWSVARGTGELFF	membrane glycoprotein	GRCDIKDLPKEITVATSRT,LRIAGHHLGRCDIKDLPKE,PKEITVATSRTLSYYKLGA,SRTLSYYKLGASQRVAGDS	TCRseq_130.clonotypes.ALL	M	M -BAL-00	CD4	COVID-19
334	CASSESRTPNSPLHF	membrane glycoprotein	GRCDIKDLPKEITVATSRT,LRIAGHHLGRCDIKDLPKE,PKEITVATSRTLSYYKLGA,SRTLSYYKLGASQRVAGDS	TCRseq_130.clonotypes.ALL	M	M -BAL-00	CD4	COVID-19
335	CASSYSEMNTEAFF	nucleocapsid phosphoprotein	EDLKFPRGQGVPINTNSSP,PNNTASWFTALTQHGKEDL,QGVPINTNSSPDDQIGYYR,SSPDDQIGYYRRATRRIRG,TALTQHGKEDLKFPRGQGV	TCRseq_122.clonotypes.ALL	E	E -BAL-00	CD4	COVID-19
336	CASSYSEMNTEAFF	nucleocapsid phosphoprotein	EDLKFPRGQGVPINTNSSP,PNNTASWFTALTQHGKEDL,QGVPINTNSSPDDQIGYYR,SSPDDQIGYYRRATRRIRG,TALTQHGKEDLKFPRGQGV	TCRseq_135.clonotypes.ALL	N	N -BAL-00	CD4	COVID-19
337	CASSYSEMNTEAFF	nucleocapsid phosphoprotein	EDLKFPRGQGVPINTNSSP,PNNTASWFTALTQHGKEDL,QGVPINTNSSPDDQIGYYR,SSPDDQIGYYRRATRRIRG,TALTQHGKEDLKFPRGQGV	TCRseq_135.clonotypes.ALL	N	N -BAL-00	CD4	COVID-19
338	CASSYSEGNQPQHF	nucleocapsid phosphoprotein	EDLKFPRGQGVPINTNSSP,PNNTASWFTALTQHGKEDL,QGVPINTNSSPDDQIGYYR,SSPDDQIGYYRRATRRIRG,TALTQHGKEDLKFPRGQGV	TCR_1.clonotypes.ALL	B	B -BAL-00	CD4	COVID-19
339	CASSYSEGNQPQHF	nucleocapsid phosphoprotein	EDLKFPRGQGVPINTNSSP,PNNTASWFTALTQHGKEDL,QGVPINTNSSPDDQIGYYR,SSPDDQIGYYRRATRRIRG,TALTQHGKEDLKFPRGQGV	TCR_1.clonotypes.ALL	B	B -BAL-00	CD4	COVID-19
340	CASSYSEGNQPQHF	nucleocapsid phosphoprotein	EDLKFPRGQGVPINTNSSP,PNNTASWFTALTQHGKEDL,QGVPINTNSSPDDQIGYYR,SSPDDQIGYYRRATRRIRG,TALTQHGKEDLKFPRGQGV	TCR_4.clonotypes.ALL	B	B -BAL-24	CD4	COVID-19
341	CASSYSEGNQPQHF	nucleocapsid phosphoprotein	EDLKFPRGQGVPINTNSSP,PNNTASWFTALTQHGKEDL,QGVPINTNSSPDDQIGYYR,SSPDDQIGYYRRATRRIRG,TALTQHGKEDLKFPRGQGV	TCR_4.clonotypes.ALL	B	B -BAL-24	CD4	COVID-19
342	CASSYSEGNQPQHF	nucleocapsid phosphoprotein	EDLKFPRGQGVPINTNSSP,PNNTASWFTALTQHGKEDL,QGVPINTNSSPDDQIGYYR,SSPDDQIGYYRRATRRIRG,TALTQHGKEDLKFPRGQGV	TCR_4.clonotypes.ALL	B	B -BAL-24	CD4	COVID-19
343	CASSYSEGNQPQHF	nucleocapsid phosphoprotein	EDLKFPRGQGVPINTNSSP,PNNTASWFTALTQHGKEDL,QGVPINTNSSPDDQIGYYR,SSPDDQIGYYRRATRRIRG,TALTQHGKEDLKFPRGQGV	TCR_4.clonotypes.ALL	B	B -BAL-24	CD4	COVID-19
344	CASSYSEGNQPQHF	nucleocapsid phosphoprotein	EDLKFPRGQGVPINTNSSP,PNNTASWFTALTQHGKEDL,QGVPINTNSSPDDQIGYYR,SSPDDQIGYYRRATRRIRG,TALTQHGKEDLKFPRGQGV	TCR_4.clonotypes.ALL	B	B -BAL-24	CD4	COVID-19
345	CASSYSEGNQPQHF	nucleocapsid phosphoprotein	EDLKFPRGQGVPINTNSSP,PNNTASWFTALTQHGKEDL,QGVPINTNSSPDDQIGYYR,SSPDDQIGYYRRATRRIRG,TALTQHGKEDLKFPRGQGV	TCR_4.clonotypes.ALL	B	B -BAL-24	CD4	COVID-19
346	CSARDGGIYSNQPQHF	nucleocapsid phosphoprotein	EDLKFPRGQGVPINTNSSP,PNNTASWFTALTQHGKEDL,QGVPINTNSSPDDQIGYYR,SSPDDQIGYYRRATRRIRG,TALTQHGKEDLKFPRGQGV	TCRseq_135.clonotypes.ALL	N	N -BAL-00	CD4	COVID-19
347	CSARDGGIYSNQPQHF	nucleocapsid phosphoprotein	EDLKFPRGQGVPINTNSSP,PNNTASWFTALTQHGKEDL,QGVPINTNSSPDDQIGYYR,SSPDDQIGYYRRATRRIRG,TALTQHGKEDLKFPRGQGV	TCRseq_135.clonotypes.ALL	N	N -BAL-00	CD4	COVID-19
348	CASSYSELNTEAFF	nucleocapsid phosphoprotein	EDLKFPRGQGVPINTNSSP,PNNTASWFTALTQHGKEDL,QGVPINTNSSPDDQIGYYR,SSPDDQIGYYRRATRRIRG,TALTQHGKEDLKFPRGQGV	TCR_3.clonotypes.ALL	B	B -BAL-16	CD4	COVID-19
349	CASSYSELNTEAFF	nucleocapsid phosphoprotein	EDLKFPRGQGVPINTNSSP,PNNTASWFTALTQHGKEDL,QGVPINTNSSPDDQIGYYR,SSPDDQIGYYRRATRRIRG,TALTQHGKEDLKFPRGQGV	TCR_3.clonotypes.ALL	B	B -BAL-16	CD4	COVID-19
350	CASSYSELNTEAFF	nucleocapsid phosphoprotein	EDLKFPRGQGVPINTNSSP,PNNTASWFTALTQHGKEDL,QGVPINTNSSPDDQIGYYR,SSPDDQIGYYRRATRRIRG,TALTQHGKEDLKFPRGQGV	TCR_3.clonotypes.ALL	B	B -BAL-16	CD4	COVID-19
351	CASSYSELNTEAFF	nucleocapsid phosphoprotein	EDLKFPRGQGVPINTNSSP,PNNTASWFTALTQHGKEDL,QGVPINTNSSPDDQIGYYR,SSPDDQIGYYRRATRRIRG,TALTQHGKEDLKFPRGQGV	TCRseq_122.clonotypes.ALL	E	E -BAL-00	CD4	COVID-19
352	CASSYSELNTEAFF	nucleocapsid phosphoprotein	EDLKFPRGQGVPINTNSSP,PNNTASWFTALTQHGKEDL,QGVPINTNSSPDDQIGYYR,SSPDDQIGYYRRATRRIRG,TALTQHGKEDLKFPRGQGV	TCRseq_122.clonotypes.ALL	E	E -BAL-00	CD4	COVID-19
353	CASSYSELNTEAFF	nucleocapsid phosphoprotein	EDLKFPRGQGVPINTNSSP,PNNTASWFTALTQHGKEDL,QGVPINTNSSPDDQIGYYR,SSPDDQIGYYRRATRRIRG,TALTQHGKEDLKFPRGQGV	TCRseq_122.clonotypes.ALL	E	E -BAL-00	CD4	COVID-19
354	CASSYSELNTEAFF	nucleocapsid phosphoprotein	EDLKFPRGQGVPINTNSSP,PNNTASWFTALTQHGKEDL,QGVPINTNSSPDDQIGYYR,SSPDDQIGYYRRATRRIRG,TALTQHGKEDLKFPRGQGV	TCRseq_122.clonotypes.ALL	E	E -BAL-00	CD4	COVID-19
355	CASSYSELNTEAFF	nucleocapsid phosphoprotein	EDLKFPRGQGVPINTNSSP,PNNTASWFTALTQHGKEDL,QGVPINTNSSPDDQIGYYR,SSPDDQIGYYRRATRRIRG,TALTQHGKEDLKFPRGQGV	TCRseq_122.clonotypes.ALL	E	E -BAL-00	CD4	COVID-19
356	CASSYSELNTEAFF	nucleocapsid phosphoprotein	EDLKFPRGQGVPINTNSSP,PNNTASWFTALTQHGKEDL,QGVPINTNSSPDDQIGYYR,SSPDDQIGYYRRATRRIRG,TALTQHGKEDLKFPRGQGV	TCRseq_122.clonotypes.ALL	E	E -BAL-00	CD4	COVID-19
357	CASSYSELNTEAFF	nucleocapsid phosphoprotein	EDLKFPRGQGVPINTNSSP,PNNTASWFTALTQHGKEDL,QGVPINTNSSPDDQIGYYR,SSPDDQIGYYRRATRRIRG,TALTQHGKEDLKFPRGQGV	TCRseq_123.clonotypes.ALL	E	E -BAL-04	CD4	COVID-19
358	CASSYSELNTEAFF	nucleocapsid phosphoprotein	EDLKFPRGQGVPINTNSSP,PNNTASWFTALTQHGKEDL,QGVPINTNSSPDDQIGYYR,SSPDDQIGYYRRATRRIRG,TALTQHGKEDLKFPRGQGV	TCRseq_123.clonotypes.ALL	E	E -BAL-04	CD4	COVID-19
359	CASSYSELNTEAFF	nucleocapsid phosphoprotein	EDLKFPRGQGVPINTNSSP,PNNTASWFTALTQHGKEDL,QGVPINTNSSPDDQIGYYR,SSPDDQIGYYRRATRRIRG,TALTQHGKEDLKFPRGQGV	TCRseq_123.clonotypes.ALL	E	E -BAL-04	CD4	COVID-19
360	CASSYSEGNSPLHF	nucleocapsid phosphoprotein	EDLKFPRGQGVPINTNSSP,PNNTASWFTALTQHGKEDL,QGVPINTNSSPDDQIGYYR,SSPDDQIGYYRRATRRIRG,TALTQHGKEDLKFPRGQGV	TCR_4.clonotypes.ALL	B	B -BAL-24	CD4	COVID-19
361	CASSYSEDNQPQHF	nucleocapsid phosphoprotein	EDLKFPRGQGVPINTNSSP,PNNTASWFTALTQHGKEDL,QGVPINTNSSPDDQIGYYR,SSPDDQIGYYRRATRRIRG,TALTQHGKEDLKFPRGQGV	TCR_1.clonotypes.ALL	B	B -BAL-00	CD4	COVID-19
362	CASSYSEDNQPQHF	nucleocapsid phosphoprotein	EDLKFPRGQGVPINTNSSP,PNNTASWFTALTQHGKEDL,QGVPINTNSSPDDQIGYYR,SSPDDQIGYYRRATRRIRG,TALTQHGKEDLKFPRGQGV	TCR_4.clonotypes.ALL	B	B -BAL-24	CD4	COVID-19
363	CASSYSEDNQPQHF	nucleocapsid phosphoprotein	EDLKFPRGQGVPINTNSSP,PNNTASWFTALTQHGKEDL,QGVPINTNSSPDDQIGYYR,SSPDDQIGYYRRATRRIRG,TALTQHGKEDLKFPRGQGV	TCR_6.clonotypes.ALL	B	B -BAL-34	CD4	COVID-19
364	CASSYSEDNQPQHF	nucleocapsid phosphoprotein	EDLKFPRGQGVPINTNSSP,PNNTASWFTALTQHGKEDL,QGVPINTNSSPDDQIGYYR,SSPDDQIGYYRRATRRIRG,TALTQHGKEDLKFPRGQGV	TCRseq_135.clonotypes.ALL	N	N -BAL-00	CD4	COVID-19
365	CASSYSEDNQPQHF	nucleocapsid phosphoprotein	EDLKFPRGQGVPINTNSSP,PNNTASWFTALTQHGKEDL,QGVPINTNSSPDDQIGYYR,SSPDDQIGYYRRATRRIRG,TALTQHGKEDLKFPRGQGV	TCRseq_135.clonotypes.ALL	N	N -BAL-00	CD4	COVID-19
366	CASSYSEDNQPQHF	nucleocapsid phosphoprotein	EDLKFPRGQGVPINTNSSP,PNNTASWFTALTQHGKEDL,QGVPINTNSSPDDQIGYYR,SSPDDQIGYYRRATRRIRG,TALTQHGKEDLKFPRGQGV	TCRseq_135.clonotypes.ALL	N	N -BAL-00	CD4	COVID-19
367	CASSYSEDNQPQHF	nucleocapsid phosphoprotein	EDLKFPRGQGVPINTNSSP,PNNTASWFTALTQHGKEDL,QGVPINTNSSPDDQIGYYR,SSPDDQIGYYRRATRRIRG,TALTQHGKEDLKFPRGQGV	TCRseq_135.clonotypes.ALL	N	N -BAL-00	CD4	COVID-19
368	CASSYSEDNQPQHF	nucleocapsid phosphoprotein	EDLKFPRGQGVPINTNSSP,PNNTASWFTALTQHGKEDL,QGVPINTNSSPDDQIGYYR,SSPDDQIGYYRRATRRIRG,TALTQHGKEDLKFPRGQGV	TCRseq_135.clonotypes.ALL	N	N -BAL-00	CD4	COVID-19
369	CASSYMEGNQPQHF	nucleocapsid phosphoprotein	EDLKFPRGQGVPINTNSSP,PNNTASWFTALTQHGKEDL,QGVPINTNSSPDDQIGYYR,SSPDDQIGYYRRATRRIRG,TALTQHGKEDLKFPRGQGV	TCRseq_122.clonotypes.ALL	E	E -BAL-00	CD4	COVID-19
370	CASSYMEGNQPQHF	nucleocapsid phosphoprotein	EDLKFPRGQGVPINTNSSP,PNNTASWFTALTQHGKEDL,QGVPINTNSSPDDQIGYYR,SSPDDQIGYYRRATRRIRG,TALTQHGKEDLKFPRGQGV	TCRseq_135.clonotypes.ALL	N	N -BAL-00	CD4	COVID-19
371	CASSYPEMNTEAFF	nucleocapsid phosphoprotein	EDLKFPRGQGVPINTNSSP,PNNTASWFTALTQHGKEDL,QGVPINTNSSPDDQIGYYR,SSPDDQIGYYRRATRRIRG,TALTQHGKEDLKFPRGQGV	TCRseq_135.clonotypes.ALL	N	N -BAL-00	CD4	COVID-19
372	CASSYSEDNSPLHF	nucleocapsid phosphoprotein	EDLKFPRGQGVPINTNSSP,PNNTASWFTALTQHGKEDL,QGVPINTNSSPDDQIGYYR,SSPDDQIGYYRRATRRIRG,TALTQHGKEDLKFPRGQGV	TCR_38.clonotypes.ALL	G	G -BAL-18	CD4	COVID-19
373	CASSYSEDNSPLHF	nucleocapsid phosphoprotein	EDLKFPRGQGVPINTNSSP,PNNTASWFTALTQHGKEDL,QGVPINTNSSPDDQIGYYR,SSPDDQIGYYRRATRRIRG,TALTQHGKEDLKFPRGQGV	TCR_38.clonotypes.ALL	G	G -BAL-18	CD4	COVID-19
374	CASSYSEDNSPLHF	nucleocapsid phosphoprotein	EDLKFPRGQGVPINTNSSP,PNNTASWFTALTQHGKEDL,QGVPINTNSSPDDQIGYYR,SSPDDQIGYYRRATRRIRG,TALTQHGKEDLKFPRGQGV	TCR_4.clonotypes.ALL	B	B -BAL-24	CD4	COVID-19
375	CASSYPEGNSPLHF	nucleocapsid phosphoprotein	EDLKFPRGQGVPINTNSSP,PNNTASWFTALTQHGKEDL,QGVPINTNSSPDDQIGYYR,SSPDDQIGYYRRATRRIRG,TALTQHGKEDLKFPRGQGV	TCRseq_135.clonotypes.ALL	N	N -BAL-00	CD4	COVID-19
376	CASSYPESNQPQHF	nucleocapsid phosphoprotein	EDLKFPRGQGVPINTNSSP,PNNTASWFTALTQHGKEDL,QGVPINTNSSPDDQIGYYR,SSPDDQIGYYRRATRRIRG,TALTQHGKEDLKFPRGQGV	TCRseq_135.clonotypes.ALL	N	N -BAL-00	CD4	COVID-19
377	CASSYPESNQPQHF	nucleocapsid phosphoprotein	EDLKFPRGQGVPINTNSSP,PNNTASWFTALTQHGKEDL,QGVPINTNSSPDDQIGYYR,SSPDDQIGYYRRATRRIRG,TALTQHGKEDLKFPRGQGV	TCRseq_135.clonotypes.ALL	N	N -BAL-00	CD4	COVID-19
378	CASSLGLNTEAFF	nucleocapsid phosphoprotein	GDQELIRQGTDYKHWPQIA,GTDYKHWPQIAQFAPSASA,PEQTQGNFGDQELIRQGTD,TQAFGRRGPEQTQGNFGDQ	TCR_0182.clonotypes.ALL	JK	JK -BAL-00	CD4	Other pneumonia
379	CASSLGLNTEAFF	nucleocapsid phosphoprotein	GDQELIRQGTDYKHWPQIA,GTDYKHWPQIAQFAPSASA,PEQTQGNFGDQELIRQGTD,TQAFGRRGPEQTQGNFGDQ	TCRseq_113.clonotypes.ALL	F	F -BAL-00	CD4	COVID-19
380	CASSGTGSTDTQYF	nucleocapsid phosphoprotein	DDKDPNFKDQVILLNKHID,DQVILLNKHIDAYKTFPPT,GMSRIGMEVTPSGTWLTYT,TYTGAIKLDDKDPNFKDQV,VTPSGTWLTYTGAIKLDDK	TCRseq_119.clonotypes.ALL	I	I -BAL-16	CD4	COVID-19
381	CAISEGLAGGETQYF	nucleocapsid phosphoprotein	DDKDPNFKDQVILLNKHID,DQVILLNKHIDAYKTFPPT,GMSRIGMEVTPSGTWLTYT,TYTGAIKLDDKDPNFKDQV,VTPSGTWLTYTGAIKLDDK	TCRseq_135.clonotypes.ALL	N	N -BAL-00	CD4	COVID-19
