## Supplementary material for "A distinctive evolution of alveolar T cell responses is associated with clinical outcomes in unvaccinated patients with SARS-CoV-2 pneumonia": Supplemental_file_14.csv

	TCR	ORF_Coverage	Amino_Acids	Sample	Anonymized_id	Anonymized_pt_study_id	Cell	Diagnosis
1	CASSEGQGYEQYF	ORF1ab	GEIPVAYRKVLL,VPHVGEIPVAY	TCR_0186.clonotypes.ALL	NP	NP -BAL-00	CD8	Other pneumonia
2	CASSEGQGYEQYF	ORF1ab	HTTDPSFLGRY	TCR_0186.clonotypes.ALL	NP	NP -BAL-00	CD8	Other pneumonia
3	CASSEGQGYEQYF	surface glycoprotein	NYLYRLFRK,NYNYLYRLF	TCR_0186.clonotypes.ALL	NP	NP -BAL-00	CD8	Other pneumonia
4	CASSEGQGYEQYF	membrane glycoprotein	FLWLLWPVT,FLWLLWPVTL,LWLLWPVTL,LWPVTLACF,TLACFVLAAV,WLLWPVTLA,WPVTLACFVL	TCR_0186.clonotypes.ALL	NP	NP -BAL-00	CD8	Other pneumonia
5	CASSEGQGYEQYF	ORF7b	AFLLFLVLI,FLAFLLFLV,FYLCFLAFL,FYLCFLAFLL,IDFYLCFLAF,IELSLIDFYL,LIDFYLCFL,LLFLVLIML,MIELSLIDFY,SLIDFYLCFL,YLCFLAFLL	TCR_0186.clonotypes.ALL	NP	NP -BAL-00	CD8	Other pneumonia
6	CASSEGQGYEQYF	ORF1ab	GEIPVAYRKVLL,VPHVGEIPVAY	TCR_0186.clonotypes.ALL	NP	NP -BAL-00	CD8	Other pneumonia
7	CASSEGQGYEQYF	ORF1ab	HTTDPSFLGRY	TCR_0186.clonotypes.ALL	NP	NP -BAL-00	CD8	Other pneumonia
8	CASSEGQGYEQYF	surface glycoprotein	NYLYRLFRK,NYNYLYRLF	TCR_0186.clonotypes.ALL	NP	NP -BAL-00	CD8	Other pneumonia
9	CASSEGQGYEQYF	membrane glycoprotein	FLWLLWPVT,FLWLLWPVTL,LWLLWPVTL,LWPVTLACF,TLACFVLAAV,WLLWPVTLA,WPVTLACFVL	TCR_0186.clonotypes.ALL	NP	NP -BAL-00	CD8	Other pneumonia
10	CASSEGQGYEQYF	ORF7b	AFLLFLVLI,FLAFLLFLV,FYLCFLAFL,FYLCFLAFLL,IDFYLCFLAF,IELSLIDFYL,LIDFYLCFL,LLFLVLIML,MIELSLIDFY,SLIDFYLCFL,YLCFLAFLL	TCR_0186.clonotypes.ALL	NP	NP -BAL-00	CD8	Other pneumonia
11	CASSEGQGYEQYF	ORF1ab	GEIPVAYRKVLL,VPHVGEIPVAY	TCR_0186.clonotypes.ALL	NP	NP -BAL-00	CD8	Other pneumonia
12	CASSEGQGYEQYF	ORF1ab	HTTDPSFLGRY	TCR_0186.clonotypes.ALL	NP	NP -BAL-00	CD8	Other pneumonia
13	CASSEGQGYEQYF	surface glycoprotein	NYLYRLFRK,NYNYLYRLF	TCR_0186.clonotypes.ALL	NP	NP -BAL-00	CD8	Other pneumonia
14	CASSEGQGYEQYF	membrane glycoprotein	FLWLLWPVT,FLWLLWPVTL,LWLLWPVTL,LWPVTLACF,TLACFVLAAV,WLLWPVTLA,WPVTLACFVL	TCR_0186.clonotypes.ALL	NP	NP -BAL-00	CD8	Other pneumonia
15	CASSEGQGYEQYF	ORF7b	AFLLFLVLI,FLAFLLFLV,FYLCFLAFL,FYLCFLAFLL,IDFYLCFLAF,IELSLIDFYL,LIDFYLCFL,LLFLVLIML,MIELSLIDFY,SLIDFYLCFL,YLCFLAFLL	TCR_0186.clonotypes.ALL	NP	NP -BAL-00	CD8	Other pneumonia
16	CASSEGQGYEQYF	ORF1ab	GEIPVAYRKVLL,VPHVGEIPVAY	TCR_0186.clonotypes.ALL	NP	NP -BAL-00	CD8	Other pneumonia
17	CASSEGQGYEQYF	ORF1ab	HTTDPSFLGRY	TCR_0186.clonotypes.ALL	NP	NP -BAL-00	CD8	Other pneumonia
18	CASSEGQGYEQYF	surface glycoprotein	NYLYRLFRK,NYNYLYRLF	TCR_0186.clonotypes.ALL	NP	NP -BAL-00	CD8	Other pneumonia
19	CASSEGQGYEQYF	membrane glycoprotein	FLWLLWPVT,FLWLLWPVTL,LWLLWPVTL,LWPVTLACF,TLACFVLAAV,WLLWPVTLA,WPVTLACFVL	TCR_0186.clonotypes.ALL	NP	NP -BAL-00	CD8	Other pneumonia
20	CASSEGQGYEQYF	ORF7b	AFLLFLVLI,FLAFLLFLV,FYLCFLAFL,FYLCFLAFLL,IDFYLCFLAF,IELSLIDFYL,LIDFYLCFL,LLFLVLIML,MIELSLIDFY,SLIDFYLCFL,YLCFLAFLL	TCR_0186.clonotypes.ALL	NP	NP -BAL-00	CD8	Other pneumonia
21	CASSLISTDTQYF	ORF1ab	GEIPVAYRKVLL,VPHVGEIPVAY	TCR_0186.clonotypes.ALL	NP	NP -BAL-00	CD8	Other pneumonia
22	CASSQAGGYEQYF	ORF1ab	GEIPVAYRKVLL,VPHVGEIPVAY	TCR_0186.clonotypes.ALL	NP	NP -BAL-00	CD8	Other pneumonia
23	CASSQAGGYEQYF	surface glycoprotein	NYLYRLFRK,NYNYLYRLF	TCR_0186.clonotypes.ALL	NP	NP -BAL-00	CD8	Other pneumonia
24	CASSFYPGELFF	ORF1ab	AIILASFSA,ILASFSAST	TCRseq_131.clonotypes.ALL	M	M -BAL-00	CD8	COVID-19
25	CASSFYPGELFF	nucleocapsid phosphoprotein	SQASSRSSSR	TCRseq_131.clonotypes.ALL	M	M -BAL-00	CD8	COVID-19
26	CASSFYPGELFF	ORF1ab	AIILASFSA,ILASFSAST	TCRseq_131.clonotypes.ALL	M	M -BAL-00	CD8	COVID-19
27	CASSFYPGELFF	nucleocapsid phosphoprotein	SQASSRSSSR	TCRseq_131.clonotypes.ALL	M	M -BAL-00	CD8	COVID-19
28	CASSFYPGELFF	ORF1ab	AIILASFSA,ILASFSAST	TCRseq_131.clonotypes.ALL	M	M -BAL-00	CD8	COVID-19
29	CASSFYPGELFF	nucleocapsid phosphoprotein	SQASSRSSSR	TCRseq_131.clonotypes.ALL	M	M -BAL-00	CD8	COVID-19
30	CASSFYPGELFF	ORF1ab	AIILASFSA,ILASFSAST	TCRseq_133.clonotypes.ALL	M	M -BAL-08	CD8	COVID-19
31	CASSFYPGELFF	nucleocapsid phosphoprotein	SQASSRSSSR	TCRseq_133.clonotypes.ALL	M	M -BAL-08	CD8	COVID-19
32	CASSFYPGELFF	ORF1ab	AIILASFSA,ILASFSAST	TCRseq_133.clonotypes.ALL	M	M -BAL-08	CD8	COVID-19
33	CASSFYPGELFF	nucleocapsid phosphoprotein	SQASSRSSSR	TCRseq_133.clonotypes.ALL	M	M -BAL-08	CD8	COVID-19
34	CASSFYPGELFF	ORF1ab	AIILASFSA,ILASFSAST	TCRseq_133.clonotypes.ALL	M	M -BAL-08	CD8	COVID-19
35	CASSFYPGELFF	nucleocapsid phosphoprotein	SQASSRSSSR	TCRseq_133.clonotypes.ALL	M	M -BAL-08	CD8	COVID-19
36	CASSFYPGELFF	ORF1ab	AIILASFSA,ILASFSAST	TCRseq_131.clonotypes.ALL	M	M -BAL-00	CD8	COVID-19
37	CASSFYPGELFF	nucleocapsid phosphoprotein	SQASSRSSSR	TCRseq_131.clonotypes.ALL	M	M -BAL-00	CD8	COVID-19
38	CASSFYPGELFF	ORF1ab	AIILASFSA,ILASFSAST	TCRseq_131.clonotypes.ALL	M	M -BAL-00	CD8	COVID-19
39	CASSFYPGELFF	nucleocapsid phosphoprotein	SQASSRSSSR	TCRseq_131.clonotypes.ALL	M	M -BAL-00	CD8	COVID-19
40	CASSFYPGELFF	ORF1ab	AIILASFSA,ILASFSAST	TCRseq_131.clonotypes.ALL	M	M -BAL-00	CD8	COVID-19
41	CASSFYPGELFF	nucleocapsid phosphoprotein	SQASSRSSSR	TCRseq_131.clonotypes.ALL	M	M -BAL-00	CD8	COVID-19
42	CASSFYPGELFF	ORF1ab	AIILASFSA,ILASFSAST	TCRseq_133.clonotypes.ALL	M	M -BAL-08	CD8	COVID-19
43	CASSFYPGELFF	nucleocapsid phosphoprotein	SQASSRSSSR	TCRseq_133.clonotypes.ALL	M	M -BAL-08	CD8	COVID-19
44	CASSFYPGELFF	ORF1ab	AIILASFSA,ILASFSAST	TCRseq_133.clonotypes.ALL	M	M -BAL-08	CD8	COVID-19
45	CASSFYPGELFF	nucleocapsid phosphoprotein	SQASSRSSSR	TCRseq_133.clonotypes.ALL	M	M -BAL-08	CD8	COVID-19
46	CASSFYPGELFF	ORF1ab	AIILASFSA,ILASFSAST	TCRseq_133.clonotypes.ALL	M	M -BAL-08	CD8	COVID-19
47	CASSFYPGELFF	nucleocapsid phosphoprotein	SQASSRSSSR	TCRseq_133.clonotypes.ALL	M	M -BAL-08	CD8	COVID-19
48	CASSLGREQFF	ORF1ab	APKEIIFL,KEIIFLEGETL	TCRseq_104.clonotypes.ALL	S	S -BAL-00	CD8	Other viral pneumonia
49	CASSLGREQFF	membrane glycoprotein,surface glycoprotein	GVYYHKNNK,VPLHGTIL,YYHKNNKSW	TCRseq_104.clonotypes.ALL	S	S -BAL-00	CD8	Other viral pneumonia
50	CASSLGREQFF	membrane glycoprotein	FLWLLWPVT,FLWLLWPVTL,LWLLWPVTL,LWPVTLACF,TLACFVLAAV,WLLWPVTLA,WPVTLACFVL	TCRseq_104.clonotypes.ALL	S	S -BAL-00	CD8	Other viral pneumonia
51	CASSLGREQFF	ORF1ab	APKEIIFL,KEIIFLEGETL	TCRseq_104.clonotypes.ALL	S	S -BAL-00	CD8	Other viral pneumonia
52	CASSLGREQFF	membrane glycoprotein,surface glycoprotein	GVYYHKNNK,VPLHGTIL,YYHKNNKSW	TCRseq_104.clonotypes.ALL	S	S -BAL-00	CD8	Other viral pneumonia
53	CASSLGREQFF	membrane glycoprotein	FLWLLWPVT,FLWLLWPVTL,LWLLWPVTL,LWPVTLACF,TLACFVLAAV,WLLWPVTLA,WPVTLACFVL	TCRseq_104.clonotypes.ALL	S	S -BAL-00	CD8	Other viral pneumonia
54	CASSLGTEAFF	ORF1ab	APKEIIFL,KEIIFLEGETL	TCR_0186.clonotypes.ALL	NP	NP -BAL-00	CD8	Other pneumonia
55	CASSLGTEAFF	ORF1ab	RQLLFVVEV	TCR_0186.clonotypes.ALL	NP	NP -BAL-00	CD8	Other pneumonia
56	CASSLGTEAFF	surface glycoprotein	KVFRSSVLH,VYYPDKVFR,YPDKVFRSS,YPDKVFRSSV	TCR_0186.clonotypes.ALL	NP	NP -BAL-00	CD8	Other pneumonia
57	CASSLGTEAFF	surface glycoprotein	GYQPYRVVVL,PYRVVVLSF,QPYRVVVL,QPYRVVVLSF	TCR_0186.clonotypes.ALL	NP	NP -BAL-00	CD8	Other pneumonia
58	CASSLGTEAFF	surface glycoprotein	SEPVLKGVKL	TCR_0186.clonotypes.ALL	NP	NP -BAL-00	CD8	Other pneumonia
59	CASSLGTEAFF	membrane glycoprotein	FLYIIKLIFL,FLYIIKLVFL,LYIIKLIFL,LYIIKLIFLW,RFLYIIKLIF,YIIKLIFLW,YIIKLIFLWL	TCR_0186.clonotypes.ALL	NP	NP -BAL-00	CD8	Other pneumonia
60	CASSLGTEAFF	membrane glycoprotein	FLWLLWPVT,FLWLLWPVTL,LWLLWPVTL,LWPVTLACF,TLACFVLAAV,WLLWPVTLA,WPVTLACFVL	TCR_0186.clonotypes.ALL	NP	NP -BAL-00	CD8	Other pneumonia
61	CASSLGTEAFF	ORF7b	AFLLFLVLI,FLAFLLFLV,FYLCFLAFL,FYLCFLAFLL,IDFYLCFLAF,IELSLIDFYL,LIDFYLCFL,LLFLVLIML,MIELSLIDFY,SLIDFYLCFL,YLCFLAFLL	TCR_0186.clonotypes.ALL	NP	NP -BAL-00	CD8	Other pneumonia
62	CASSLGTEAFF	ORF10	AFPFTIYSL,GYINVFAFPF,INVFAFPFTI,MGYINVFAF,NVFAFPFTI,NVFAFPFTIY,YINVFAFPF	TCR_0186.clonotypes.ALL	NP	NP -BAL-00	CD8	Other pneumonia
63	CASSLGTEAFF	ORF1ab	APKEIIFL,KEIIFLEGETL	TCRseq_102.clonotypes.ALL	Z	Z -BAL-00	CD8	Other viral pneumonia
64	CASSLGTEAFF	ORF1ab	RQLLFVVEV	TCRseq_102.clonotypes.ALL	Z	Z -BAL-00	CD8	Other viral pneumonia
65	CASSLGTEAFF	surface glycoprotein	KVFRSSVLH,VYYPDKVFR,YPDKVFRSS,YPDKVFRSSV	TCRseq_102.clonotypes.ALL	Z	Z -BAL-00	CD8	Other viral pneumonia
66	CASSLGTEAFF	surface glycoprotein	GYQPYRVVVL,PYRVVVLSF,QPYRVVVL,QPYRVVVLSF	TCRseq_102.clonotypes.ALL	Z	Z -BAL-00	CD8	Other viral pneumonia
67	CASSLGTEAFF	surface glycoprotein	SEPVLKGVKL	TCRseq_102.clonotypes.ALL	Z	Z -BAL-00	CD8	Other viral pneumonia
68	CASSLGTEAFF	membrane glycoprotein	FLYIIKLIFL,FLYIIKLVFL,LYIIKLIFL,LYIIKLIFLW,RFLYIIKLIF,YIIKLIFLW,YIIKLIFLWL	TCRseq_102.clonotypes.ALL	Z	Z -BAL-00	CD8	Other viral pneumonia
69	CASSLGTEAFF	membrane glycoprotein	FLWLLWPVT,FLWLLWPVTL,LWLLWPVTL,LWPVTLACF,TLACFVLAAV,WLLWPVTLA,WPVTLACFVL	TCRseq_102.clonotypes.ALL	Z	Z -BAL-00	CD8	Other viral pneumonia
70	CASSLGTEAFF	ORF7b	AFLLFLVLI,FLAFLLFLV,FYLCFLAFL,FYLCFLAFLL,IDFYLCFLAF,IELSLIDFYL,LIDFYLCFL,LLFLVLIML,MIELSLIDFY,SLIDFYLCFL,YLCFLAFLL	TCRseq_102.clonotypes.ALL	Z	Z -BAL-00	CD8	Other viral pneumonia
71	CASSLGTEAFF	ORF10	AFPFTIYSL,GYINVFAFPF,INVFAFPFTI,MGYINVFAF,NVFAFPFTI,NVFAFPFTIY,YINVFAFPF	TCRseq_102.clonotypes.ALL	Z	Z -BAL-00	CD8	Other viral pneumonia
72	CASSLGAEAFF	ORF1ab	APKEIIFL,KEIIFLEGETL	TCR_0177.clonotypes.ALL	HI	HI -BAL-00	CD8	Non-pneumonia control
73	CASSLGAEAFF	ORF1ab	APKEIIFL,KEIIFLEGETL	TCRseq_104.clonotypes.ALL	S	S -BAL-00	CD8	Other viral pneumonia
74	CASSQDPGTYEQYF	ORF1ab	APKEIIFL,KEIIFLEGETL	TCR_0157.clonotypes.ALL	YY	YY -BAL-00	CD8	Other viral pneumonia
75	CASSQDPGTYEQYF	ORF1ab	HTTDPSFLGRY	TCR_0157.clonotypes.ALL	YY	YY -BAL-00	CD8	Other viral pneumonia
76	CASSLGGEQYF	ORF1ab	APKEIIFL,KEIIFLEGETL	TCRseq_100.clonotypes.ALL	V	V -BAL-00	CD8	Other viral pneumonia
77	CASSLGGEQYF	ORF1ab	KPLEFGATSAAL	TCRseq_100.clonotypes.ALL	V	V -BAL-00	CD8	Other viral pneumonia
78	CASSLGGEQYF	ORF1ab	FVDGVPFVV	TCRseq_100.clonotypes.ALL	V	V -BAL-00	CD8	Other viral pneumonia
79	CASSLGGEQYF	ORF1ab	VLWAHGFEL	TCRseq_100.clonotypes.ALL	V	V -BAL-00	CD8	Other viral pneumonia
80	CASSLGGEQYF	envelope,ORF1ab	APAHISTI,LIVNSVLLFL,LLFLAFVVFL,SVLLFLAFV	TCRseq_100.clonotypes.ALL	V	V -BAL-00	CD8	Other viral pneumonia
81	CASSLGGEQYF	surface glycoprotein	TEKSNIIRGW	TCRseq_100.clonotypes.ALL	V	V -BAL-00	CD8	Other viral pneumonia
82	CASSLGGEQYF	surface glycoprotein	GRLQSLQTY,LITGRLQSL,RLQSLQTYV	TCRseq_100.clonotypes.ALL	V	V -BAL-00	CD8	Other viral pneumonia
83	CASSLGGEQYF	ORF7b	AFLLFLVLI,FLAFLLFLV,FYLCFLAFL,FYLCFLAFLL,IDFYLCFLAF,IELSLIDFYL,LIDFYLCFL,LLFLVLIML,MIELSLIDFY,SLIDFYLCFL,YLCFLAFLL	TCRseq_100.clonotypes.ALL	V	V -BAL-00	CD8	Other viral pneumonia
84	CASSLGGEQYF	nucleocapsid phosphoprotein	GMEVTPSGTWL,MEVTPSGTWL,TPSGTWLTY,VTPSGTWLTY	TCRseq_100.clonotypes.ALL	V	V -BAL-00	CD8	Other viral pneumonia
85	CASSLGGEQYF	ORF1ab	APKEIIFL,KEIIFLEGETL	TCRseq_120.clonotypes.ALL	I	I -BAL-16	CD8	COVID-19
86	CASSLGGEQYF	ORF1ab	KPLEFGATSAAL	TCRseq_120.clonotypes.ALL	I	I -BAL-16	CD8	COVID-19
87	CASSLGGEQYF	ORF1ab	FVDGVPFVV	TCRseq_120.clonotypes.ALL	I	I -BAL-16	CD8	COVID-19
88	CASSLGGEQYF	ORF1ab	VLWAHGFEL	TCRseq_120.clonotypes.ALL	I	I -BAL-16	CD8	COVID-19
89	CASSLGGEQYF	envelope,ORF1ab	APAHISTI,LIVNSVLLFL,LLFLAFVVFL,SVLLFLAFV	TCRseq_120.clonotypes.ALL	I	I -BAL-16	CD8	COVID-19
90	CASSLGGEQYF	surface glycoprotein	TEKSNIIRGW	TCRseq_120.clonotypes.ALL	I	I -BAL-16	CD8	COVID-19
91	CASSLGGEQYF	surface glycoprotein	GRLQSLQTY,LITGRLQSL,RLQSLQTYV	TCRseq_120.clonotypes.ALL	I	I -BAL-16	CD8	COVID-19
92	CASSLGGEQYF	ORF7b	AFLLFLVLI,FLAFLLFLV,FYLCFLAFL,FYLCFLAFLL,IDFYLCFLAF,IELSLIDFYL,LIDFYLCFL,LLFLVLIML,MIELSLIDFY,SLIDFYLCFL,YLCFLAFLL	TCRseq_120.clonotypes.ALL	I	I -BAL-16	CD8	COVID-19
93	CASSLGGEQYF	nucleocapsid phosphoprotein	GMEVTPSGTWL,MEVTPSGTWL,TPSGTWLTY,VTPSGTWLTY	TCRseq_120.clonotypes.ALL	I	I -BAL-16	CD8	COVID-19
94	CASSLGGEQYF	ORF1ab	APKEIIFL,KEIIFLEGETL	TCRseq_120.clonotypes.ALL	I	I -BAL-16	CD8	COVID-19
95	CASSLGGEQYF	ORF1ab	KPLEFGATSAAL	TCRseq_120.clonotypes.ALL	I	I -BAL-16	CD8	COVID-19
96	CASSLGGEQYF	ORF1ab	FVDGVPFVV	TCRseq_120.clonotypes.ALL	I	I -BAL-16	CD8	COVID-19
97	CASSLGGEQYF	ORF1ab	VLWAHGFEL	TCRseq_120.clonotypes.ALL	I	I -BAL-16	CD8	COVID-19
98	CASSLGGEQYF	envelope,ORF1ab	APAHISTI,LIVNSVLLFL,LLFLAFVVFL,SVLLFLAFV	TCRseq_120.clonotypes.ALL	I	I -BAL-16	CD8	COVID-19
99	CASSLGGEQYF	surface glycoprotein	TEKSNIIRGW	TCRseq_120.clonotypes.ALL	I	I -BAL-16	CD8	COVID-19
100	CASSLGGEQYF	surface glycoprotein	GRLQSLQTY,LITGRLQSL,RLQSLQTYV	TCRseq_120.clonotypes.ALL	I	I -BAL-16	CD8	COVID-19
101	CASSLGGEQYF	ORF7b	AFLLFLVLI,FLAFLLFLV,FYLCFLAFL,FYLCFLAFLL,IDFYLCFLAF,IELSLIDFYL,LIDFYLCFL,LLFLVLIML,MIELSLIDFY,SLIDFYLCFL,YLCFLAFLL	TCRseq_120.clonotypes.ALL	I	I -BAL-16	CD8	COVID-19
102	CASSLGGEQYF	nucleocapsid phosphoprotein	GMEVTPSGTWL,MEVTPSGTWL,TPSGTWLTY,VTPSGTWLTY	TCRseq_120.clonotypes.ALL	I	I -BAL-16	CD8	COVID-19
103	CASSLGGEQYF	ORF1ab	APKEIIFL,KEIIFLEGETL	TCRseq_100.clonotypes.ALL	V	V -BAL-00	CD8	Other viral pneumonia
104	CASSLGGEQYF	ORF1ab	KPLEFGATSAAL	TCRseq_100.clonotypes.ALL	V	V -BAL-00	CD8	Other viral pneumonia
105	CASSLGGEQYF	ORF1ab	FVDGVPFVV	TCRseq_100.clonotypes.ALL	V	V -BAL-00	CD8	Other viral pneumonia
106	CASSLGGEQYF	ORF1ab	VLWAHGFEL	TCRseq_100.clonotypes.ALL	V	V -BAL-00	CD8	Other viral pneumonia
107	CASSLGGEQYF	envelope,ORF1ab	APAHISTI,LIVNSVLLFL,LLFLAFVVFL,SVLLFLAFV	TCRseq_100.clonotypes.ALL	V	V -BAL-00	CD8	Other viral pneumonia
108	CASSLGGEQYF	surface glycoprotein	TEKSNIIRGW	TCRseq_100.clonotypes.ALL	V	V -BAL-00	CD8	Other viral pneumonia
109	CASSLGGEQYF	surface glycoprotein	GRLQSLQTY,LITGRLQSL,RLQSLQTYV	TCRseq_100.clonotypes.ALL	V	V -BAL-00	CD8	Other viral pneumonia
110	CASSLGGEQYF	ORF7b	AFLLFLVLI,FLAFLLFLV,FYLCFLAFL,FYLCFLAFLL,IDFYLCFLAF,IELSLIDFYL,LIDFYLCFL,LLFLVLIML,MIELSLIDFY,SLIDFYLCFL,YLCFLAFLL	TCRseq_100.clonotypes.ALL	V	V -BAL-00	CD8	Other viral pneumonia
111	CASSLGGEQYF	nucleocapsid phosphoprotein	GMEVTPSGTWL,MEVTPSGTWL,TPSGTWLTY,VTPSGTWLTY	TCRseq_100.clonotypes.ALL	V	V -BAL-00	CD8	Other viral pneumonia
112	CASSLGGEQYF	ORF1ab	APKEIIFL,KEIIFLEGETL	TCRseq_120.clonotypes.ALL	I	I -BAL-16	CD8	COVID-19
113	CASSLGGEQYF	ORF1ab	KPLEFGATSAAL	TCRseq_120.clonotypes.ALL	I	I -BAL-16	CD8	COVID-19
114	CASSLGGEQYF	ORF1ab	FVDGVPFVV	TCRseq_120.clonotypes.ALL	I	I -BAL-16	CD8	COVID-19
115	CASSLGGEQYF	ORF1ab	VLWAHGFEL	TCRseq_120.clonotypes.ALL	I	I -BAL-16	CD8	COVID-19
116	CASSLGGEQYF	envelope,ORF1ab	APAHISTI,LIVNSVLLFL,LLFLAFVVFL,SVLLFLAFV	TCRseq_120.clonotypes.ALL	I	I -BAL-16	CD8	COVID-19
117	CASSLGGEQYF	surface glycoprotein	TEKSNIIRGW	TCRseq_120.clonotypes.ALL	I	I -BAL-16	CD8	COVID-19
118	CASSLGGEQYF	surface glycoprotein	GRLQSLQTY,LITGRLQSL,RLQSLQTYV	TCRseq_120.clonotypes.ALL	I	I -BAL-16	CD8	COVID-19
119	CASSLGGEQYF	ORF7b	AFLLFLVLI,FLAFLLFLV,FYLCFLAFL,FYLCFLAFLL,IDFYLCFLAF,IELSLIDFYL,LIDFYLCFL,LLFLVLIML,MIELSLIDFY,SLIDFYLCFL,YLCFLAFLL	TCRseq_120.clonotypes.ALL	I	I -BAL-16	CD8	COVID-19
120	CASSLGGEQYF	nucleocapsid phosphoprotein	GMEVTPSGTWL,MEVTPSGTWL,TPSGTWLTY,VTPSGTWLTY	TCRseq_120.clonotypes.ALL	I	I -BAL-16	CD8	COVID-19
121	CASSLGGEQYF	ORF1ab	APKEIIFL,KEIIFLEGETL	TCRseq_120.clonotypes.ALL	I	I -BAL-16	CD8	COVID-19
122	CASSLGGEQYF	ORF1ab	KPLEFGATSAAL	TCRseq_120.clonotypes.ALL	I	I -BAL-16	CD8	COVID-19
123	CASSLGGEQYF	ORF1ab	FVDGVPFVV	TCRseq_120.clonotypes.ALL	I	I -BAL-16	CD8	COVID-19
124	CASSLGGEQYF	ORF1ab	VLWAHGFEL	TCRseq_120.clonotypes.ALL	I	I -BAL-16	CD8	COVID-19
125	CASSLGGEQYF	envelope,ORF1ab	APAHISTI,LIVNSVLLFL,LLFLAFVVFL,SVLLFLAFV	TCRseq_120.clonotypes.ALL	I	I -BAL-16	CD8	COVID-19
126	CASSLGGEQYF	surface glycoprotein	TEKSNIIRGW	TCRseq_120.clonotypes.ALL	I	I -BAL-16	CD8	COVID-19
127	CASSLGGEQYF	surface glycoprotein	GRLQSLQTY,LITGRLQSL,RLQSLQTYV	TCRseq_120.clonotypes.ALL	I	I -BAL-16	CD8	COVID-19
128	CASSLGGEQYF	ORF7b	AFLLFLVLI,FLAFLLFLV,FYLCFLAFL,FYLCFLAFLL,IDFYLCFLAF,IELSLIDFYL,LIDFYLCFL,LLFLVLIML,MIELSLIDFY,SLIDFYLCFL,YLCFLAFLL	TCRseq_120.clonotypes.ALL	I	I -BAL-16	CD8	COVID-19
129	CASSLGGEQYF	nucleocapsid phosphoprotein	GMEVTPSGTWL,MEVTPSGTWL,TPSGTWLTY,VTPSGTWLTY	TCRseq_120.clonotypes.ALL	I	I -BAL-16	CD8	COVID-19
130	CASSPGGEQFF	ORF1ab	APKEIIFL,KEIIFLEGETL	TCR_25.clonotypes.ALL	J	J -BAL-08	CD8	COVID-19
131	CASSPGGEQFF	ORF1ab	RQLLFVVEV	TCR_25.clonotypes.ALL	J	J -BAL-08	CD8	COVID-19
132	CASSPGGEQFF	ORF1ab	TTLPVNVAF	TCR_25.clonotypes.ALL	J	J -BAL-08	CD8	COVID-19
133	CASSPGGEQFF	surface glycoprotein	YFPLQSYGF	TCR_25.clonotypes.ALL	J	J -BAL-08	CD8	COVID-19
134	CASSPGGEQFF	ORF10	AFPFTIYSL,GYINVFAFPF,INVFAFPFTI,MGYINVFAF,NVFAFPFTI,NVFAFPFTIY,YINVFAFPF	TCR_25.clonotypes.ALL	J	J -BAL-08	CD8	COVID-19
135	CASSPGGEQFF	ORF1ab	APKEIIFL,KEIIFLEGETL	TCRseq_124.clonotypes.ALL	E	E -BAL-04	CD8	COVID-19
136	CASSPGGEQFF	ORF1ab	RQLLFVVEV	TCRseq_124.clonotypes.ALL	E	E -BAL-04	CD8	COVID-19
137	CASSPGGEQFF	ORF1ab	TTLPVNVAF	TCRseq_124.clonotypes.ALL	E	E -BAL-04	CD8	COVID-19
138	CASSPGGEQFF	surface glycoprotein	YFPLQSYGF	TCRseq_124.clonotypes.ALL	E	E -BAL-04	CD8	COVID-19
139	CASSPGGEQFF	ORF10	AFPFTIYSL,GYINVFAFPF,INVFAFPFTI,MGYINVFAF,NVFAFPFTI,NVFAFPFTIY,YINVFAFPF	TCRseq_124.clonotypes.ALL	E	E -BAL-04	CD8	COVID-19
140	CASSGQGAEAFF	ORF1ab	APKEIIFL,KEIIFLEGETL	TCRseq_116.clonotypes.ALL	F	F -BAL-00	CD8	COVID-19
141	CASSLGYEQYF	ORF1ab	APKEIIFL,KEIIFLEGETL	TCR_25.clonotypes.ALL	J	J -BAL-08	CD8	COVID-19
142	CASSLGYEQYF	ORF1ab	HTTDPSFLGRY	TCR_25.clonotypes.ALL	J	J -BAL-08	CD8	COVID-19
143	CASSLGYEQYF	ORF1ab	FLNGSCGSV	TCR_25.clonotypes.ALL	J	J -BAL-08	CD8	COVID-19
144	CASSLGYEQYF	surface glycoprotein	YLQPRTFL,YLQPRTFLL,YYVGYLQPRTF	TCR_25.clonotypes.ALL	J	J -BAL-08	CD8	COVID-19
145	CASSLGYEQYF	surface glycoprotein	FPNITNLCPF,QPTESIVRF,RFPNITNLCPF,TESIVRFPNI,VQPTESIVRF,VRFPNITNL	TCR_25.clonotypes.ALL	J	J -BAL-08	CD8	COVID-19
146	CASSLGYEQYF	surface glycoprotein	GYQPYRVVVL,PYRVVVLSF,QPYRVVVL,QPYRVVVLSF	TCR_25.clonotypes.ALL	J	J -BAL-08	CD8	COVID-19
147	CASSLGYEQYF	membrane glycoprotein	FLWLLWPVT,FLWLLWPVTL,LWLLWPVTL,LWPVTLACF,TLACFVLAAV,WLLWPVTLA,WPVTLACFVL	TCR_25.clonotypes.ALL	J	J -BAL-08	CD8	COVID-19
148	CASSLGYEQYF	nucleocapsid phosphoprotein	KAYNVTQAF	TCR_25.clonotypes.ALL	J	J -BAL-08	CD8	COVID-19
149	CASSLGYEQYF	ORF10	AFPFTIYSL,GYINVFAFPF,INVFAFPFTI,MGYINVFAF,NVFAFPFTI,NVFAFPFTIY,YINVFAFPF	TCR_25.clonotypes.ALL	J	J -BAL-08	CD8	COVID-19
150	CASSLGYEQYF	ORF1ab	APKEIIFL,KEIIFLEGETL	TCR_0186.clonotypes.ALL	NP	NP -BAL-00	CD8	Other pneumonia
151	CASSLGYEQYF	ORF1ab	HTTDPSFLGRY	TCR_0186.clonotypes.ALL	NP	NP -BAL-00	CD8	Other pneumonia
152	CASSLGYEQYF	ORF1ab	FLNGSCGSV	TCR_0186.clonotypes.ALL	NP	NP -BAL-00	CD8	Other pneumonia
153	CASSLGYEQYF	surface glycoprotein	YLQPRTFL,YLQPRTFLL,YYVGYLQPRTF	TCR_0186.clonotypes.ALL	NP	NP -BAL-00	CD8	Other pneumonia
154	CASSLGYEQYF	surface glycoprotein	FPNITNLCPF,QPTESIVRF,RFPNITNLCPF,TESIVRFPNI,VQPTESIVRF,VRFPNITNL	TCR_0186.clonotypes.ALL	NP	NP -BAL-00	CD8	Other pneumonia
155	CASSLGYEQYF	surface glycoprotein	GYQPYRVVVL,PYRVVVLSF,QPYRVVVL,QPYRVVVLSF	TCR_0186.clonotypes.ALL	NP	NP -BAL-00	CD8	Other pneumonia
156	CASSLGYEQYF	membrane glycoprotein	FLWLLWPVT,FLWLLWPVTL,LWLLWPVTL,LWPVTLACF,TLACFVLAAV,WLLWPVTLA,WPVTLACFVL	TCR_0186.clonotypes.ALL	NP	NP -BAL-00	CD8	Other pneumonia
157	CASSLGYEQYF	nucleocapsid phosphoprotein	KAYNVTQAF	TCR_0186.clonotypes.ALL	NP	NP -BAL-00	CD8	Other pneumonia
158	CASSLGYEQYF	ORF10	AFPFTIYSL,GYINVFAFPF,INVFAFPFTI,MGYINVFAF,NVFAFPFTI,NVFAFPFTIY,YINVFAFPF	TCR_0186.clonotypes.ALL	NP	NP -BAL-00	CD8	Other pneumonia
159	CASSLGYEQYF	ORF1ab	APKEIIFL,KEIIFLEGETL	TCRseq_100.clonotypes.ALL	V	V -BAL-00	CD8	Other viral pneumonia
160	CASSLGYEQYF	ORF1ab	HTTDPSFLGRY	TCRseq_100.clonotypes.ALL	V	V -BAL-00	CD8	Other viral pneumonia
161	CASSLGYEQYF	ORF1ab	FLNGSCGSV	TCRseq_100.clonotypes.ALL	V	V -BAL-00	CD8	Other viral pneumonia
162	CASSLGYEQYF	surface glycoprotein	YLQPRTFL,YLQPRTFLL,YYVGYLQPRTF	TCRseq_100.clonotypes.ALL	V	V -BAL-00	CD8	Other viral pneumonia
163	CASSLGYEQYF	surface glycoprotein	FPNITNLCPF,QPTESIVRF,RFPNITNLCPF,TESIVRFPNI,VQPTESIVRF,VRFPNITNL	TCRseq_100.clonotypes.ALL	V	V -BAL-00	CD8	Other viral pneumonia
164	CASSLGYEQYF	surface glycoprotein	GYQPYRVVVL,PYRVVVLSF,QPYRVVVL,QPYRVVVLSF	TCRseq_100.clonotypes.ALL	V	V -BAL-00	CD8	Other viral pneumonia
165	CASSLGYEQYF	membrane glycoprotein	FLWLLWPVT,FLWLLWPVTL,LWLLWPVTL,LWPVTLACF,TLACFVLAAV,WLLWPVTLA,WPVTLACFVL	TCRseq_100.clonotypes.ALL	V	V -BAL-00	CD8	Other viral pneumonia
166	CASSLGYEQYF	nucleocapsid phosphoprotein	KAYNVTQAF	TCRseq_100.clonotypes.ALL	V	V -BAL-00	CD8	Other viral pneumonia
167	CASSLGYEQYF	ORF10	AFPFTIYSL,GYINVFAFPF,INVFAFPFTI,MGYINVFAF,NVFAFPFTI,NVFAFPFTIY,YINVFAFPF	TCRseq_100.clonotypes.ALL	V	V -BAL-00	CD8	Other viral pneumonia
168	CASSLGYEQYF	ORF1ab	APKEIIFL,KEIIFLEGETL	TCRseq_104.clonotypes.ALL	S	S -BAL-00	CD8	Other viral pneumonia
169	CASSLGYEQYF	ORF1ab	HTTDPSFLGRY	TCRseq_104.clonotypes.ALL	S	S -BAL-00	CD8	Other viral pneumonia
170	CASSLGYEQYF	ORF1ab	FLNGSCGSV	TCRseq_104.clonotypes.ALL	S	S -BAL-00	CD8	Other viral pneumonia
171	CASSLGYEQYF	surface glycoprotein	YLQPRTFL,YLQPRTFLL,YYVGYLQPRTF	TCRseq_104.clonotypes.ALL	S	S -BAL-00	CD8	Other viral pneumonia
172	CASSLGYEQYF	surface glycoprotein	FPNITNLCPF,QPTESIVRF,RFPNITNLCPF,TESIVRFPNI,VQPTESIVRF,VRFPNITNL	TCRseq_104.clonotypes.ALL	S	S -BAL-00	CD8	Other viral pneumonia
173	CASSLGYEQYF	surface glycoprotein	GYQPYRVVVL,PYRVVVLSF,QPYRVVVL,QPYRVVVLSF	TCRseq_104.clonotypes.ALL	S	S -BAL-00	CD8	Other viral pneumonia
174	CASSLGYEQYF	membrane glycoprotein	FLWLLWPVT,FLWLLWPVTL,LWLLWPVTL,LWPVTLACF,TLACFVLAAV,WLLWPVTLA,WPVTLACFVL	TCRseq_104.clonotypes.ALL	S	S -BAL-00	CD8	Other viral pneumonia
175	CASSLGYEQYF	nucleocapsid phosphoprotein	KAYNVTQAF	TCRseq_104.clonotypes.ALL	S	S -BAL-00	CD8	Other viral pneumonia
176	CASSLGYEQYF	ORF10	AFPFTIYSL,GYINVFAFPF,INVFAFPFTI,MGYINVFAF,NVFAFPFTI,NVFAFPFTIY,YINVFAFPF	TCRseq_104.clonotypes.ALL	S	S -BAL-00	CD8	Other viral pneumonia
177	CASSLGSEAFF	ORF1ab	APKEIIFL,KEIIFLEGETL	TCRseq_104.clonotypes.ALL	S	S -BAL-00	CD8	Other viral pneumonia
178	CASSLGSEAFF	ORF1ab	VLWAHGFEL	TCRseq_104.clonotypes.ALL	S	S -BAL-00	CD8	Other viral pneumonia
179	CASSLGSEAFF	ORF3a	FLQSINFVR,FLQSINFVRI,FLYLYALVYF,GLEAPFLYLY,INFVRIIMR,LQSINFVRI,LQSINFVRII,QSINFVRII,SINFVRIIMR,VYFLQSINF,VYFLQSINFV,YFLQSINFVR,YLYALVYFL	TCRseq_104.clonotypes.ALL	S	S -BAL-00	CD8	Other viral pneumonia
180	CASSLGSEAFF	ORF3a	GVEHVTFFIY,HVTFFIYNK,STDTGVEHVTFFIY,VEHVTFFIY	TCRseq_104.clonotypes.ALL	S	S -BAL-00	CD8	Other viral pneumonia
181	CASSLGSEAFF	ORF1ab	APKEIIFL,KEIIFLEGETL	TCRseq_104.clonotypes.ALL	S	S -BAL-00	CD8	Other viral pneumonia
182	CASSLGSEAFF	ORF1ab	VLWAHGFEL	TCRseq_104.clonotypes.ALL	S	S -BAL-00	CD8	Other viral pneumonia
183	CASSLGSEAFF	ORF3a	FLQSINFVR,FLQSINFVRI,FLYLYALVYF,GLEAPFLYLY,INFVRIIMR,LQSINFVRI,LQSINFVRII,QSINFVRII,SINFVRIIMR,VYFLQSINF,VYFLQSINFV,YFLQSINFVR,YLYALVYFL	TCRseq_104.clonotypes.ALL	S	S -BAL-00	CD8	Other viral pneumonia
184	CASSLGSEAFF	ORF3a	GVEHVTFFIY,HVTFFIYNK,STDTGVEHVTFFIY,VEHVTFFIY	TCRseq_104.clonotypes.ALL	S	S -BAL-00	CD8	Other viral pneumonia
185	CASSFGQGAFTDTQYF	ORF1ab	ALRKVPTDNYITTY,KVPTDNYITTY	TCR_36.clonotypes.ALL	G	G -BAL-00	CD8	COVID-19
186	CASSFGQGAFTDTQYF	ORF1ab	ALRKVPTDNYITTY,KVPTDNYITTY	TCR_37.clonotypes.ALL	G	G -BAL-18	CD8	COVID-19
187	CASSLGQGAFTDTQYF	ORF1ab	ALRKVPTDNYITTY,KVPTDNYITTY	TCR_0186.clonotypes.ALL	NP	NP -BAL-00	CD8	Other pneumonia
188	CASSLEGDQPQHF	ORF1ab	HTTDPSFLGRY	TCRseq_95.clonotypes.ALL	RR	RR -BAL-00	CD8	Non-pneumonia control
189	CASSLEGDQPQHF	ORF1ab	HTTDPSFLGRY	TCRseq_95.clonotypes.ALL	RR	RR -BAL-00	CD8	Non-pneumonia control
190	CASSLEGDQPQHF	ORF1ab	HTTDPSFLGRY	TCRseq_95.clonotypes.ALL	RR	RR -BAL-00	CD8	Non-pneumonia control
191	CASSDRGPTDTQYF	ORF1ab	HTTDPSFLGRY	TCR_21.clonotypes.ALL	J	J -BAL-12	CD8	COVID-19
192	CASSDRGPTDTQYF	ORF1ab	HTTDPSFLGRY	TCR_21.clonotypes.ALL	J	J -BAL-12	CD8	COVID-19
193	CASSDRGPTDTQYF	ORF1ab	HTTDPSFLGRY	TCR_21.clonotypes.ALL	J	J -BAL-12	CD8	COVID-19
194	CASSDRGPTDTQYF	ORF1ab	HTTDPSFLGRY	TCR_21.clonotypes.ALL	J	J -BAL-12	CD8	COVID-19
195	CASSDRGPTDTQYF	ORF1ab	HTTDPSFLGRY	TCR_21.clonotypes.ALL	J	J -BAL-12	CD8	COVID-19
196	CASSDRGPTDTQYF	ORF1ab	HTTDPSFLGRY	TCR_25.clonotypes.ALL	J	J -BAL-08	CD8	COVID-19
197	CASSDRGPTDTQYF	ORF1ab	HTTDPSFLGRY	TCR_25.clonotypes.ALL	J	J -BAL-08	CD8	COVID-19
198	CASSDRGPTDTQYF	ORF1ab	HTTDPSFLGRY	TCR_25.clonotypes.ALL	J	J -BAL-08	CD8	COVID-19
199	CASSDRGPTDTQYF	ORF1ab	HTTDPSFLGRY	TCR_37.clonotypes.ALL	G	G -BAL-18	CD8	COVID-19
200	CASSDRGPTDTQYF	ORF1ab	HTTDPSFLGRY	TCRseq_118.clonotypes.ALL	I	I -BAL-10	CD8	COVID-19
201	CASSDRGPTDTQYF	ORF1ab	HTTDPSFLGRY	TCRseq_120.clonotypes.ALL	I	I -BAL-16	CD8	COVID-19
202	CASSDRGPTDTQYF	ORF1ab	HTTDPSFLGRY	TCR_21.clonotypes.ALL	J	J -BAL-12	CD8	COVID-19
203	CASSDRGPTDTQYF	ORF1ab	HTTDPSFLGRY	TCR_21.clonotypes.ALL	J	J -BAL-12	CD8	COVID-19
204	CASSDRGPTDTQYF	ORF1ab	HTTDPSFLGRY	TCR_21.clonotypes.ALL	J	J -BAL-12	CD8	COVID-19
205	CASSDRGPTDTQYF	ORF1ab	HTTDPSFLGRY	TCR_21.clonotypes.ALL	J	J -BAL-12	CD8	COVID-19
206	CASSDRGPTDTQYF	ORF1ab	HTTDPSFLGRY	TCR_21.clonotypes.ALL	J	J -BAL-12	CD8	COVID-19
207	CASSDRGPTDTQYF	ORF1ab	HTTDPSFLGRY	TCR_25.clonotypes.ALL	J	J -BAL-08	CD8	COVID-19
208	CASSDRGPTDTQYF	ORF1ab	HTTDPSFLGRY	TCR_25.clonotypes.ALL	J	J -BAL-08	CD8	COVID-19
209	CASSDRGPTDTQYF	ORF1ab	HTTDPSFLGRY	TCR_25.clonotypes.ALL	J	J -BAL-08	CD8	COVID-19
210	CASSDRGPTDTQYF	ORF1ab	HTTDPSFLGRY	TCR_37.clonotypes.ALL	G	G -BAL-18	CD8	COVID-19
211	CASSDRGPTDTQYF	ORF1ab	HTTDPSFLGRY	TCRseq_118.clonotypes.ALL	I	I -BAL-10	CD8	COVID-19
212	CASSDRGPTDTQYF	ORF1ab	HTTDPSFLGRY	TCRseq_120.clonotypes.ALL	I	I -BAL-16	CD8	COVID-19
213	CASSPDGNTEAFF	ORF1ab	HTTDPSFLGRY	TCR_36.clonotypes.ALL	G	G -BAL-00	CD8	COVID-19
214	CASSPDGNTEAFF	ORF7b	AFLLFLVLI,FLAFLLFLV,FYLCFLAFL,FYLCFLAFLL,IDFYLCFLAF,IELSLIDFYL,LIDFYLCFL,LLFLVLIML,MIELSLIDFY,SLIDFYLCFL,YLCFLAFLL	TCR_36.clonotypes.ALL	G	G -BAL-00	CD8	COVID-19
215	CASSPDGNTEAFF	ORF8	GNYTVSCLPF,NYTVSCLPF,YTVSCLPFTI	TCR_36.clonotypes.ALL	G	G -BAL-00	CD8	COVID-19
216	CASSPDGNTEAFF	ORF1ab	HTTDPSFLGRY	TCR_36.clonotypes.ALL	G	G -BAL-00	CD8	COVID-19
217	CASSPDGNTEAFF	ORF7b	AFLLFLVLI,FLAFLLFLV,FYLCFLAFL,FYLCFLAFLL,IDFYLCFLAF,IELSLIDFYL,LIDFYLCFL,LLFLVLIML,MIELSLIDFY,SLIDFYLCFL,YLCFLAFLL	TCR_36.clonotypes.ALL	G	G -BAL-00	CD8	COVID-19
218	CASSPDGNTEAFF	ORF8	GNYTVSCLPF,NYTVSCLPF,YTVSCLPFTI	TCR_36.clonotypes.ALL	G	G -BAL-00	CD8	COVID-19
219	CASSPDGNTEAFF	ORF1ab	HTTDPSFLGRY	TCR_37.clonotypes.ALL	G	G -BAL-18	CD8	COVID-19
220	CASSPDGNTEAFF	ORF7b	AFLLFLVLI,FLAFLLFLV,FYLCFLAFL,FYLCFLAFLL,IDFYLCFLAF,IELSLIDFYL,LIDFYLCFL,LLFLVLIML,MIELSLIDFY,SLIDFYLCFL,YLCFLAFLL	TCR_37.clonotypes.ALL	G	G -BAL-18	CD8	COVID-19
221	CASSPDGNTEAFF	ORF8	GNYTVSCLPF,NYTVSCLPF,YTVSCLPFTI	TCR_37.clonotypes.ALL	G	G -BAL-18	CD8	COVID-19
222	CASSDRGPQETQYF	ORF1ab	HTTDPSFLGRY	TCR_36.clonotypes.ALL	G	G -BAL-00	CD8	COVID-19
223	CASSDRGPQETQYF	ORF1ab	HTTDPSFLGRY	TCR_36.clonotypes.ALL	G	G -BAL-00	CD8	COVID-19
224	CASSDRGPQETQYF	ORF1ab	HTTDPSFLGRY	TCR_37.clonotypes.ALL	G	G -BAL-18	CD8	COVID-19
225	CASSDRGPQETQYF	ORF1ab	HTTDPSFLGRY	TCR_37.clonotypes.ALL	G	G -BAL-18	CD8	COVID-19
226	CASSDRGPADTQYF	ORF1ab	HTTDPSFLGRY	TCR_18.clonotypes.ALL	J	J -BAL-19	CD8	COVID-19
227	CASSDRGPADTQYF	ORF1ab	HTTDPSFLGRY	TCR_18.clonotypes.ALL	J	J -BAL-19	CD8	COVID-19
228	CASSDRGPADTQYF	ORF1ab	HTTDPSFLGRY	TCR_21.clonotypes.ALL	J	J -BAL-12	CD8	COVID-19
229	CASSDRGPADTQYF	ORF1ab	HTTDPSFLGRY	TCR_21.clonotypes.ALL	J	J -BAL-12	CD8	COVID-19
230	CASSDRGPADTQYF	ORF1ab	HTTDPSFLGRY	TCR_25.clonotypes.ALL	J	J -BAL-08	CD8	COVID-19
231	CASSDRGPADTQYF	ORF1ab	HTTDPSFLGRY	TCRseq_118.clonotypes.ALL	I	I -BAL-10	CD8	COVID-19
232	CASSDRGPADTQYF	ORF1ab	HTTDPSFLGRY	TCRseq_120.clonotypes.ALL	I	I -BAL-16	CD8	COVID-19
233	CASSSRGPTDTQYF	ORF1ab	HTTDPSFLGRY	TCR_21.clonotypes.ALL	J	J -BAL-12	CD8	COVID-19
234	CASSSRGPTDTQYF	ORF1ab	HTTDPSFLGRY	TCR_21.clonotypes.ALL	J	J -BAL-12	CD8	COVID-19
235	CASSSRGPTDTQYF	ORF1ab	HTTDPSFLGRY	TCR_25.clonotypes.ALL	J	J -BAL-08	CD8	COVID-19
236	CASSSRGPTDTQYF	ORF1ab	HTTDPSFLGRY	TCR_25.clonotypes.ALL	J	J -BAL-08	CD8	COVID-19
237	CASSHRGPTDTQYF	ORF1ab	HTTDPSFLGRY	TCR_37.clonotypes.ALL	G	G -BAL-18	CD8	COVID-19
238	CASSFANTGELFF	ORF1ab	HTTDPSFLGRY	TCR_0157.clonotypes.ALL	YY	YY -BAL-00	CD8	Other viral pneumonia
239	CASSFRGPTDTQYF	ORF1ab	HTTDPSFLGRY	TCRseq_118.clonotypes.ALL	I	I -BAL-10	CD8	COVID-19
240	CASSFRGPTDTQYF	ORF1ab	FLNGSCGSV	TCRseq_118.clonotypes.ALL	I	I -BAL-10	CD8	COVID-19
241	CASSSRGPQETQYF	ORF1ab	HTTDPSFLGRY	TCRseq_118.clonotypes.ALL	I	I -BAL-10	CD8	COVID-19
242	CASSSRGPQETQYF	ORF1ab	HTTDPSFLGRY	TCRseq_120.clonotypes.ALL	I	I -BAL-16	CD8	COVID-19
243	CASGTGDSNQPQHF	ORF1ab	HTTDPSFLGRY	TCR_0179.clonotypes.ALL	HI	HI -BAL-10	CD8	Non-pneumonia control
244	CASGTGDSNQPQHF	ORF1ab	HTTDPSFLGRY	TCR_0181.clonotypes.ALL	IJ	IJ -BAL-00	CD8	Other pneumonia
245	CASSLGNEQFF	ORF1ab	HTTDPSFLGRY	TCR_23.clonotypes.ALL	J	J -BAL-00	CD8	COVID-19
246	CASSLGNEQFF	ORF1ab	AYILFTRFFYV	TCR_23.clonotypes.ALL	J	J -BAL-00	CD8	COVID-19
247	CASSLGNEQFF	ORF1ab	FVDGVPFVV	TCR_23.clonotypes.ALL	J	J -BAL-00	CD8	COVID-19
248	CASSLGNEQFF	ORF1ab	RQLLFVVEV	TCR_23.clonotypes.ALL	J	J -BAL-00	CD8	COVID-19
249	CASSLGNEQFF	ORF1ab	LVLSVNPYV	TCR_23.clonotypes.ALL	J	J -BAL-00	CD8	COVID-19
250	CASSLGNEQFF	ORF1ab	LLDDFVEII,LLLDDFVEI	TCR_23.clonotypes.ALL	J	J -BAL-00	CD8	COVID-19
251	CASSLGNEQFF	ORF1ab	YLNTLTLAV	TCR_23.clonotypes.ALL	J	J -BAL-00	CD8	COVID-19
252	CASSLGNEQFF	surface glycoprotein	FFSNVTWFH,FLPFFSNVT,LPFFSNVTW,LPFFSNVTWF,PFFSNVTWF,SNVTWFHAI	TCR_23.clonotypes.ALL	J	J -BAL-00	CD8	COVID-19
253	CASSLGNEQFF	ORF10	AFPFTIYSL,GYINVFAFPF,INVFAFPFTI,MGYINVFAF,NVFAFPFTI,NVFAFPFTIY,YINVFAFPF	TCR_23.clonotypes.ALL	J	J -BAL-00	CD8	COVID-19
254	CASSLGNEQFF	ORF1ab	HTTDPSFLGRY	TCRseq_101.clonotypes.ALL	BD	BD -BAL-00	CD8	Other pneumonia
255	CASSLGNEQFF	ORF1ab	AYILFTRFFYV	TCRseq_101.clonotypes.ALL	BD	BD -BAL-00	CD8	Other pneumonia
256	CASSLGNEQFF	ORF1ab	FVDGVPFVV	TCRseq_101.clonotypes.ALL	BD	BD -BAL-00	CD8	Other pneumonia
257	CASSLGNEQFF	ORF1ab	RQLLFVVEV	TCRseq_101.clonotypes.ALL	BD	BD -BAL-00	CD8	Other pneumonia
258	CASSLGNEQFF	ORF1ab	LVLSVNPYV	TCRseq_101.clonotypes.ALL	BD	BD -BAL-00	CD8	Other pneumonia
259	CASSLGNEQFF	ORF1ab	LLDDFVEII,LLLDDFVEI	TCRseq_101.clonotypes.ALL	BD	BD -BAL-00	CD8	Other pneumonia
260	CASSLGNEQFF	ORF1ab	YLNTLTLAV	TCRseq_101.clonotypes.ALL	BD	BD -BAL-00	CD8	Other pneumonia
261	CASSLGNEQFF	surface glycoprotein	FFSNVTWFH,FLPFFSNVT,LPFFSNVTW,LPFFSNVTWF,PFFSNVTWF,SNVTWFHAI	TCRseq_101.clonotypes.ALL	BD	BD -BAL-00	CD8	Other pneumonia
262	CASSLGNEQFF	ORF10	AFPFTIYSL,GYINVFAFPF,INVFAFPFTI,MGYINVFAF,NVFAFPFTI,NVFAFPFTIY,YINVFAFPF	TCRseq_101.clonotypes.ALL	BD	BD -BAL-00	CD8	Other pneumonia
263	CASSLGNEQFF	ORF1ab	HTTDPSFLGRY	TCRseq_108.clonotypes.ALL	L	L -BAL-00	CD8	COVID-19
264	CASSLGNEQFF	ORF1ab	AYILFTRFFYV	TCRseq_108.clonotypes.ALL	L	L -BAL-00	CD8	COVID-19
265	CASSLGNEQFF	ORF1ab	FVDGVPFVV	TCRseq_108.clonotypes.ALL	L	L -BAL-00	CD8	COVID-19
266	CASSLGNEQFF	ORF1ab	RQLLFVVEV	TCRseq_108.clonotypes.ALL	L	L -BAL-00	CD8	COVID-19
267	CASSLGNEQFF	ORF1ab	LVLSVNPYV	TCRseq_108.clonotypes.ALL	L	L -BAL-00	CD8	COVID-19
268	CASSLGNEQFF	ORF1ab	LLDDFVEII,LLLDDFVEI	TCRseq_108.clonotypes.ALL	L	L -BAL-00	CD8	COVID-19
269	CASSLGNEQFF	ORF1ab	YLNTLTLAV	TCRseq_108.clonotypes.ALL	L	L -BAL-00	CD8	COVID-19
270	CASSLGNEQFF	surface glycoprotein	FFSNVTWFH,FLPFFSNVT,LPFFSNVTW,LPFFSNVTWF,PFFSNVTWF,SNVTWFHAI	TCRseq_108.clonotypes.ALL	L	L -BAL-00	CD8	COVID-19
271	CASSLGNEQFF	ORF10	AFPFTIYSL,GYINVFAFPF,INVFAFPFTI,MGYINVFAF,NVFAFPFTI,NVFAFPFTIY,YINVFAFPF	TCRseq_108.clonotypes.ALL	L	L -BAL-00	CD8	COVID-19
272	CASSLGNEQFF	ORF1ab	HTTDPSFLGRY	TCRseq_131.clonotypes.ALL	M	M -BAL-00	CD8	COVID-19
273	CASSLGNEQFF	ORF1ab	AYILFTRFFYV	TCRseq_131.clonotypes.ALL	M	M -BAL-00	CD8	COVID-19
274	CASSLGNEQFF	ORF1ab	FVDGVPFVV	TCRseq_131.clonotypes.ALL	M	M -BAL-00	CD8	COVID-19
275	CASSLGNEQFF	ORF1ab	RQLLFVVEV	TCRseq_131.clonotypes.ALL	M	M -BAL-00	CD8	COVID-19
276	CASSLGNEQFF	ORF1ab	LVLSVNPYV	TCRseq_131.clonotypes.ALL	M	M -BAL-00	CD8	COVID-19
277	CASSLGNEQFF	ORF1ab	LLDDFVEII,LLLDDFVEI	TCRseq_131.clonotypes.ALL	M	M -BAL-00	CD8	COVID-19
278	CASSLGNEQFF	ORF1ab	YLNTLTLAV	TCRseq_131.clonotypes.ALL	M	M -BAL-00	CD8	COVID-19
279	CASSLGNEQFF	surface glycoprotein	FFSNVTWFH,FLPFFSNVT,LPFFSNVTW,LPFFSNVTWF,PFFSNVTWF,SNVTWFHAI	TCRseq_131.clonotypes.ALL	M	M -BAL-00	CD8	COVID-19
280	CASSLGNEQFF	ORF10	AFPFTIYSL,GYINVFAFPF,INVFAFPFTI,MGYINVFAF,NVFAFPFTI,NVFAFPFTIY,YINVFAFPF	TCRseq_131.clonotypes.ALL	M	M -BAL-00	CD8	COVID-19
281	CASSLGNEQFF	ORF1ab	HTTDPSFLGRY	TCRseq_131.clonotypes.ALL	M	M -BAL-00	CD8	COVID-19
282	CASSLGNEQFF	ORF1ab	AYILFTRFFYV	TCRseq_131.clonotypes.ALL	M	M -BAL-00	CD8	COVID-19
283	CASSLGNEQFF	ORF1ab	FVDGVPFVV	TCRseq_131.clonotypes.ALL	M	M -BAL-00	CD8	COVID-19
284	CASSLGNEQFF	ORF1ab	RQLLFVVEV	TCRseq_131.clonotypes.ALL	M	M -BAL-00	CD8	COVID-19
285	CASSLGNEQFF	ORF1ab	LVLSVNPYV	TCRseq_131.clonotypes.ALL	M	M -BAL-00	CD8	COVID-19
286	CASSLGNEQFF	ORF1ab	LLDDFVEII,LLLDDFVEI	TCRseq_131.clonotypes.ALL	M	M -BAL-00	CD8	COVID-19
287	CASSLGNEQFF	ORF1ab	YLNTLTLAV	TCRseq_131.clonotypes.ALL	M	M -BAL-00	CD8	COVID-19
288	CASSLGNEQFF	surface glycoprotein	FFSNVTWFH,FLPFFSNVT,LPFFSNVTW,LPFFSNVTWF,PFFSNVTWF,SNVTWFHAI	TCRseq_131.clonotypes.ALL	M	M -BAL-00	CD8	COVID-19
289	CASSLGNEQFF	ORF10	AFPFTIYSL,GYINVFAFPF,INVFAFPFTI,MGYINVFAF,NVFAFPFTI,NVFAFPFTIY,YINVFAFPF	TCRseq_131.clonotypes.ALL	M	M -BAL-00	CD8	COVID-19
290	CASSLGNEQFF	ORF1ab	HTTDPSFLGRY	TCRseq_133.clonotypes.ALL	M	M -BAL-08	CD8	COVID-19
291	CASSLGNEQFF	ORF1ab	AYILFTRFFYV	TCRseq_133.clonotypes.ALL	M	M -BAL-08	CD8	COVID-19
292	CASSLGNEQFF	ORF1ab	FVDGVPFVV	TCRseq_133.clonotypes.ALL	M	M -BAL-08	CD8	COVID-19
293	CASSLGNEQFF	ORF1ab	RQLLFVVEV	TCRseq_133.clonotypes.ALL	M	M -BAL-08	CD8	COVID-19
294	CASSLGNEQFF	ORF1ab	LVLSVNPYV	TCRseq_133.clonotypes.ALL	M	M -BAL-08	CD8	COVID-19
295	CASSLGNEQFF	ORF1ab	LLDDFVEII,LLLDDFVEI	TCRseq_133.clonotypes.ALL	M	M -BAL-08	CD8	COVID-19
296	CASSLGNEQFF	ORF1ab	YLNTLTLAV	TCRseq_133.clonotypes.ALL	M	M -BAL-08	CD8	COVID-19
297	CASSLGNEQFF	surface glycoprotein	FFSNVTWFH,FLPFFSNVT,LPFFSNVTW,LPFFSNVTWF,PFFSNVTWF,SNVTWFHAI	TCRseq_133.clonotypes.ALL	M	M -BAL-08	CD8	COVID-19
298	CASSLGNEQFF	ORF10	AFPFTIYSL,GYINVFAFPF,INVFAFPFTI,MGYINVFAF,NVFAFPFTI,NVFAFPFTIY,YINVFAFPF	TCRseq_133.clonotypes.ALL	M	M -BAL-08	CD8	COVID-19
299	CASSFRDPTDTQYF	ORF1ab	HTTDPSFLGRY	TCRseq_118.clonotypes.ALL	I	I -BAL-10	CD8	COVID-19
300	CASSFRGPQETQYF	ORF1ab	HTTDPSFLGRY	TCR_0157.clonotypes.ALL	YY	YY -BAL-00	CD8	Other viral pneumonia
301	CASSYRGPQETQYF	ORF1ab	HTTDPSFLGRY	TCR_36.clonotypes.ALL	G	G -BAL-00	CD8	COVID-19
302	CASSWTSTDTQYF	ORF1ab	HTTDPSFLGRY	TCR_23.clonotypes.ALL	J	J -BAL-00	CD8	COVID-19
303	CASSWTSTDTQYF	ORF1ab	HTTDPSFLGRY	TCR_23.clonotypes.ALL	J	J -BAL-00	CD8	COVID-19
304	CASSLGGEAFF	ORF1ab	ITDVFYKENSY,SEYKGPITDVFY	TCR_25.clonotypes.ALL	J	J -BAL-08	CD8	COVID-19
305	CASSLGGEAFF	ORF1ab	RQLLFVVEV	TCR_25.clonotypes.ALL	J	J -BAL-08	CD8	COVID-19
306	CASSLGGEAFF	ORF1ab	VLWAHGFEL	TCR_25.clonotypes.ALL	J	J -BAL-08	CD8	COVID-19
307	CASSLGGEAFF	ORF1ab	YLNTLTLAV	TCR_25.clonotypes.ALL	J	J -BAL-08	CD8	COVID-19
308	CASSLGGEAFF	ORF3a	FLQSINFVR,FLQSINFVRI,FLYLYALVYF,GLEAPFLYLY,INFVRIIMR,LQSINFVRI,LQSINFVRII,QSINFVRII,SINFVRIIMR,VYFLQSINF,VYFLQSINFV,YFLQSINFVR,YLYALVYFL	TCR_25.clonotypes.ALL	J	J -BAL-08	CD8	COVID-19
309	CASSLGGEAFF	ORF1ab	ITDVFYKENSY,SEYKGPITDVFY	TCR_27.clonotypes.ALL	K	K -BAL-06	CD8	COVID-19
310	CASSLGGEAFF	ORF1ab	RQLLFVVEV	TCR_27.clonotypes.ALL	K	K -BAL-06	CD8	COVID-19
311	CASSLGGEAFF	ORF1ab	VLWAHGFEL	TCR_27.clonotypes.ALL	K	K -BAL-06	CD8	COVID-19
312	CASSLGGEAFF	ORF1ab	YLNTLTLAV	TCR_27.clonotypes.ALL	K	K -BAL-06	CD8	COVID-19
313	CASSLGGEAFF	ORF3a	FLQSINFVR,FLQSINFVRI,FLYLYALVYF,GLEAPFLYLY,INFVRIIMR,LQSINFVRI,LQSINFVRII,QSINFVRII,SINFVRIIMR,VYFLQSINF,VYFLQSINFV,YFLQSINFVR,YLYALVYFL	TCR_27.clonotypes.ALL	K	K -BAL-06	CD8	COVID-19
314	CASSLGGEAFF	ORF1ab	ITDVFYKENSY,SEYKGPITDVFY	TCR_25.clonotypes.ALL	J	J -BAL-08	CD8	COVID-19
315	CASSLGGEAFF	ORF1ab	RQLLFVVEV	TCR_25.clonotypes.ALL	J	J -BAL-08	CD8	COVID-19
316	CASSLGGEAFF	ORF1ab	VLWAHGFEL	TCR_25.clonotypes.ALL	J	J -BAL-08	CD8	COVID-19
317	CASSLGGEAFF	ORF1ab	YLNTLTLAV	TCR_25.clonotypes.ALL	J	J -BAL-08	CD8	COVID-19
318	CASSLGGEAFF	ORF3a	FLQSINFVR,FLQSINFVRI,FLYLYALVYF,GLEAPFLYLY,INFVRIIMR,LQSINFVRI,LQSINFVRII,QSINFVRII,SINFVRIIMR,VYFLQSINF,VYFLQSINFV,YFLQSINFVR,YLYALVYFL	TCR_25.clonotypes.ALL	J	J -BAL-08	CD8	COVID-19
319	CASSLGGEAFF	ORF1ab	ITDVFYKENSY,SEYKGPITDVFY	TCR_27.clonotypes.ALL	K	K -BAL-06	CD8	COVID-19
320	CASSLGGEAFF	ORF1ab	RQLLFVVEV	TCR_27.clonotypes.ALL	K	K -BAL-06	CD8	COVID-19
321	CASSLGGEAFF	ORF1ab	VLWAHGFEL	TCR_27.clonotypes.ALL	K	K -BAL-06	CD8	COVID-19
322	CASSLGGEAFF	ORF1ab	YLNTLTLAV	TCR_27.clonotypes.ALL	K	K -BAL-06	CD8	COVID-19
323	CASSLGGEAFF	ORF3a	FLQSINFVR,FLQSINFVRI,FLYLYALVYF,GLEAPFLYLY,INFVRIIMR,LQSINFVRI,LQSINFVRII,QSINFVRII,SINFVRIIMR,VYFLQSINF,VYFLQSINFV,YFLQSINFVR,YLYALVYFL	TCR_27.clonotypes.ALL	K	K -BAL-06	CD8	COVID-19
324	CASSPGQGYEQYF	ORF1ab	YIFFASFYY	TCR_0179.clonotypes.ALL	HI	HI -BAL-10	CD8	Non-pneumonia control
325	CASSPGQGYEQYF	ORF1ab	FLNGSCGSV	TCR_0179.clonotypes.ALL	HI	HI -BAL-10	CD8	Non-pneumonia control
326	CASSPGQGYEQYF	surface glycoprotein	NYLYRLFRK,NYNYLYRLF	TCR_0179.clonotypes.ALL	HI	HI -BAL-10	CD8	Non-pneumonia control
327	CASSPGQGYEQYF	membrane glycoprotein	FLWLLWPVT,FLWLLWPVTL,LWLLWPVTL,LWPVTLACF,TLACFVLAAV,WLLWPVTLA,WPVTLACFVL	TCR_0179.clonotypes.ALL	HI	HI -BAL-10	CD8	Non-pneumonia control
328	CASSPGQGYEQYF	ORF1ab	YIFFASFYY	TCRseq_134.clonotypes.ALL	N	N -BAL-00	CD8	COVID-19
329	CASSPGQGYEQYF	ORF1ab	FLNGSCGSV	TCRseq_134.clonotypes.ALL	N	N -BAL-00	CD8	COVID-19
330	CASSPGQGYEQYF	surface glycoprotein	NYLYRLFRK,NYNYLYRLF	TCRseq_134.clonotypes.ALL	N	N -BAL-00	CD8	COVID-19
331	CASSPGQGYEQYF	membrane glycoprotein	FLWLLWPVT,FLWLLWPVTL,LWLLWPVTL,LWPVTLACF,TLACFVLAAV,WLLWPVTLA,WPVTLACFVL	TCRseq_134.clonotypes.ALL	N	N -BAL-00	CD8	COVID-19
332	CASSPGQGYEQYF	ORF1ab	YIFFASFYY	TCR_0179.clonotypes.ALL	HI	HI -BAL-10	CD8	Non-pneumonia control
333	CASSPGQGYEQYF	ORF1ab	FLNGSCGSV	TCR_0179.clonotypes.ALL	HI	HI -BAL-10	CD8	Non-pneumonia control
334	CASSPGQGYEQYF	surface glycoprotein	NYLYRLFRK,NYNYLYRLF	TCR_0179.clonotypes.ALL	HI	HI -BAL-10	CD8	Non-pneumonia control
335	CASSPGQGYEQYF	membrane glycoprotein	FLWLLWPVT,FLWLLWPVTL,LWLLWPVTL,LWPVTLACF,TLACFVLAAV,WLLWPVTLA,WPVTLACFVL	TCR_0179.clonotypes.ALL	HI	HI -BAL-10	CD8	Non-pneumonia control
336	CASSPGQGYEQYF	ORF1ab	YIFFASFYY	TCRseq_134.clonotypes.ALL	N	N -BAL-00	CD8	COVID-19
337	CASSPGQGYEQYF	ORF1ab	FLNGSCGSV	TCRseq_134.clonotypes.ALL	N	N -BAL-00	CD8	COVID-19
338	CASSPGQGYEQYF	surface glycoprotein	NYLYRLFRK,NYNYLYRLF	TCRseq_134.clonotypes.ALL	N	N -BAL-00	CD8	COVID-19
339	CASSPGQGYEQYF	membrane glycoprotein	FLWLLWPVT,FLWLLWPVTL,LWLLWPVTL,LWPVTLACF,TLACFVLAAV,WLLWPVTLA,WPVTLACFVL	TCRseq_134.clonotypes.ALL	N	N -BAL-00	CD8	COVID-19
340	CASSLSSTDTQYF	ORF1ab	QLMCQPILL,QLMCQPILLL	TCR_23.clonotypes.ALL	J	J -BAL-00	CD8	COVID-19
341	CASSLSSTDTQYF	ORF1ab	QLMCQPILL,QLMCQPILLL	TCR_25.clonotypes.ALL	J	J -BAL-08	CD8	COVID-19
342	CASSLSGGYEQYF	ORF1ab	QLMCQPILL,QLMCQPILLL	TCR_0186.clonotypes.ALL	NP	NP -BAL-00	CD8	Other pneumonia
343	CASSLSGGYEQYF	surface glycoprotein	NYLYRLFRK,NYNYLYRLF	TCR_0186.clonotypes.ALL	NP	NP -BAL-00	CD8	Other pneumonia
344	CASSLSGGYEQYF	ORF1ab	QLMCQPILL,QLMCQPILLL	TCR_0186.clonotypes.ALL	NP	NP -BAL-00	CD8	Other pneumonia
345	CASSLSGGYEQYF	surface glycoprotein	NYLYRLFRK,NYNYLYRLF	TCR_0186.clonotypes.ALL	NP	NP -BAL-00	CD8	Other pneumonia
346	CASSLSGGYEQYF	ORF1ab	QLMCQPILL,QLMCQPILLL	TCR_0190.clonotypes.ALL	LM	LM -BAL-00	CD8	Other pneumonia
347	CASSLSGGYEQYF	surface glycoprotein	NYLYRLFRK,NYNYLYRLF	TCR_0190.clonotypes.ALL	LM	LM -BAL-00	CD8	Other pneumonia
348	CASSWGQGYEQYF	ORF1ab	QLMCQPILL,QLMCQPILLL	TCRseq_104.clonotypes.ALL	S	S -BAL-00	CD8	Other viral pneumonia
349	CASSWGQGYEQYF	surface glycoprotein	LLTDEMIAQY,LTDEMIAQY,LTDEMIAQYT,VLPPLLTDEMIAQY	TCRseq_104.clonotypes.ALL	S	S -BAL-00	CD8	Other viral pneumonia
350	CASSWGQGYEQYF	ORF1ab	QLMCQPILL,QLMCQPILLL	TCRseq_134.clonotypes.ALL	N	N -BAL-00	CD8	COVID-19
351	CASSWGQGYEQYF	surface glycoprotein	LLTDEMIAQY,LTDEMIAQY,LTDEMIAQYT,VLPPLLTDEMIAQY	TCRseq_134.clonotypes.ALL	N	N -BAL-00	CD8	COVID-19
352	CASSLASTDTQYF	ORF1ab	QLMCQPILL,QLMCQPILLL	TCRseq_120.clonotypes.ALL	I	I -BAL-16	CD8	COVID-19
353	CASSLASTDTQYF	ORF1ab	FLNGSCGSV	TCRseq_120.clonotypes.ALL	I	I -BAL-16	CD8	COVID-19
354	CASSLGGGYEQYF	ORF1ab	QLMCQPILL,QLMCQPILLL	TCRseq_108.clonotypes.ALL	L	L -BAL-00	CD8	COVID-19
355	CASSLGGGYEQYF	ORF1ab	FLNGSCGSV	TCRseq_108.clonotypes.ALL	L	L -BAL-00	CD8	COVID-19
356	CASSLGGGYEQYF	nucleocapsid phosphoprotein	GMEVTPSGTWL,MEVTPSGTWL,TPSGTWLTY,VTPSGTWLTY	TCRseq_108.clonotypes.ALL	L	L -BAL-00	CD8	COVID-19
357	CASSLGGGYEQYF	ORF1ab	QLMCQPILL,QLMCQPILLL	TCRseq_134.clonotypes.ALL	N	N -BAL-00	CD8	COVID-19
358	CASSLGGGYEQYF	ORF1ab	FLNGSCGSV	TCRseq_134.clonotypes.ALL	N	N -BAL-00	CD8	COVID-19
359	CASSLGGGYEQYF	nucleocapsid phosphoprotein	GMEVTPSGTWL,MEVTPSGTWL,TPSGTWLTY,VTPSGTWLTY	TCRseq_134.clonotypes.ALL	N	N -BAL-00	CD8	COVID-19
360	CASSLGPNTEAFF	ORF1ab	QLMCQPILL,QLMCQPILLL	TCR_5.clonotypes.ALL	B	B -BAL-24	CD8	COVID-19
361	CASSLGPNTEAFF	membrane glycoprotein	FLWLLWPVT,FLWLLWPVTL,LWLLWPVTL,LWPVTLACF,TLACFVLAAV,WLLWPVTLA,WPVTLACFVL	TCR_5.clonotypes.ALL	B	B -BAL-24	CD8	COVID-19
362	CASSLGPNTEAFF	ORF1ab	QLMCQPILL,QLMCQPILLL	TCRseq_101.clonotypes.ALL	BD	BD -BAL-00	CD8	Other pneumonia
363	CASSLGPNTEAFF	membrane glycoprotein	FLWLLWPVT,FLWLLWPVTL,LWLLWPVTL,LWPVTLACF,TLACFVLAAV,WLLWPVTLA,WPVTLACFVL	TCRseq_101.clonotypes.ALL	BD	BD -BAL-00	CD8	Other pneumonia
364	CASSLGPNTEAFF	ORF1ab	QLMCQPILL,QLMCQPILLL	TCRseq_102.clonotypes.ALL	Z	Z -BAL-00	CD8	Other viral pneumonia
365	CASSLGPNTEAFF	membrane glycoprotein	FLWLLWPVT,FLWLLWPVTL,LWLLWPVTL,LWPVTLACF,TLACFVLAAV,WLLWPVTLA,WPVTLACFVL	TCRseq_102.clonotypes.ALL	Z	Z -BAL-00	CD8	Other viral pneumonia
366	CASSLGPNTEAFF	ORF1ab	QLMCQPILL,QLMCQPILLL	TCRseq_95.clonotypes.ALL	RR	RR -BAL-00	CD8	Non-pneumonia control
367	CASSLGPNTEAFF	membrane glycoprotein	FLWLLWPVT,FLWLLWPVTL,LWLLWPVTL,LWPVTLACF,TLACFVLAAV,WLLWPVTLA,WPVTLACFVL	TCRseq_95.clonotypes.ALL	RR	RR -BAL-00	CD8	Non-pneumonia control
368	CASSLGPNTEAFF	ORF1ab	QLMCQPILL,QLMCQPILLL	TCRseq_95.clonotypes.ALL	RR	RR -BAL-00	CD8	Non-pneumonia control
369	CASSLGPNTEAFF	membrane glycoprotein	FLWLLWPVT,FLWLLWPVTL,LWLLWPVTL,LWPVTLACF,TLACFVLAAV,WLLWPVTLA,WPVTLACFVL	TCRseq_95.clonotypes.ALL	RR	RR -BAL-00	CD8	Non-pneumonia control
370	CASSLGPNTEAFF	ORF1ab	QLMCQPILL,QLMCQPILLL	TCRseq_95.clonotypes.ALL	RR	RR -BAL-00	CD8	Non-pneumonia control
371	CASSLGPNTEAFF	membrane glycoprotein	FLWLLWPVT,FLWLLWPVTL,LWLLWPVTL,LWPVTLACF,TLACFVLAAV,WLLWPVTLA,WPVTLACFVL	TCRseq_95.clonotypes.ALL	RR	RR -BAL-00	CD8	Non-pneumonia control
372	CASSLGPNTEAFF	ORF1ab	QLMCQPILL,QLMCQPILLL	TCRseq_95.clonotypes.ALL	RR	RR -BAL-00	CD8	Non-pneumonia control
373	CASSLGPNTEAFF	membrane glycoprotein	FLWLLWPVT,FLWLLWPVTL,LWLLWPVTL,LWPVTLACF,TLACFVLAAV,WLLWPVTLA,WPVTLACFVL	TCRseq_95.clonotypes.ALL	RR	RR -BAL-00	CD8	Non-pneumonia control
374	CASSLAPGYEQYF	ORF1ab	QLMCQPILL,QLMCQPILLL	TCRseq_94.clonotypes.ALL	MK	MK -BAL-00	CD8	Non-pneumonia control
375	CASSLAPGYEQYF	membrane glycoprotein	FLWLLWPVT,FLWLLWPVTL,LWLLWPVTL,LWPVTLACF,TLACFVLAAV,WLLWPVTLA,WPVTLACFVL	TCRseq_94.clonotypes.ALL	MK	MK -BAL-00	CD8	Non-pneumonia control
376	CASSLVGGYEQYF	ORF1ab	FLPRVFSAV	TCRseq_95.clonotypes.ALL	RR	RR -BAL-00	CD8	Non-pneumonia control
377	CASSLVGGYEQYF	surface glycoprotein	NYLYRLFRK,NYNYLYRLF	TCRseq_95.clonotypes.ALL	RR	RR -BAL-00	CD8	Non-pneumonia control
378	CASSLVGGYEQYF	surface glycoprotein	FERDISTEI,FERDISTEIY,KPFERDISTEI	TCRseq_95.clonotypes.ALL	RR	RR -BAL-00	CD8	Non-pneumonia control
379	CASSPGGGEQYF	ORF1ab	TFYLTNDVSFL	TCR_0164.clonotypes.ALL	DE	DE -BAL-01	CD8	Other viral pneumonia
380	CASSPGGGEQYF	ORF1ab	DTDFVNEFYAY,NRDVDTDFVNEFY	TCR_0164.clonotypes.ALL	DE	DE -BAL-01	CD8	Other viral pneumonia
381	CASSPGGGEQYF	envelope,ORF1ab	APAHISTI,LIVNSVLLFL,LLFLAFVVFL,SVLLFLAFV	TCR_0164.clonotypes.ALL	DE	DE -BAL-01	CD8	Other viral pneumonia
382	CASSPGGGEQYF	membrane glycoprotein	FLWLLWPVT,FLWLLWPVTL,LWLLWPVTL,LWPVTLACF,TLACFVLAAV,WLLWPVTLA,WPVTLACFVL	TCR_0164.clonotypes.ALL	DE	DE -BAL-01	CD8	Other viral pneumonia
383	CASSPGGGEQYF	ORF10	AFPFTIYSL,GYINVFAFPF,INVFAFPFTI,MGYINVFAF,NVFAFPFTI,NVFAFPFTIY,YINVFAFPF	TCR_0164.clonotypes.ALL	DE	DE -BAL-01	CD8	Other viral pneumonia
384	CASSPGGGEQYF	ORF1ab	TFYLTNDVSFL	TCR_0164.clonotypes.ALL	DE	DE -BAL-01	CD8	Other viral pneumonia
385	CASSPGGGEQYF	ORF1ab	DTDFVNEFYAY,NRDVDTDFVNEFY	TCR_0164.clonotypes.ALL	DE	DE -BAL-01	CD8	Other viral pneumonia
386	CASSPGGGEQYF	envelope,ORF1ab	APAHISTI,LIVNSVLLFL,LLFLAFVVFL,SVLLFLAFV	TCR_0164.clonotypes.ALL	DE	DE -BAL-01	CD8	Other viral pneumonia
387	CASSPGGGEQYF	membrane glycoprotein	FLWLLWPVT,FLWLLWPVTL,LWLLWPVTL,LWPVTLACF,TLACFVLAAV,WLLWPVTLA,WPVTLACFVL	TCR_0164.clonotypes.ALL	DE	DE -BAL-01	CD8	Other viral pneumonia
388	CASSPGGGEQYF	ORF10	AFPFTIYSL,GYINVFAFPF,INVFAFPFTI,MGYINVFAF,NVFAFPFTI,NVFAFPFTIY,YINVFAFPF	TCR_0164.clonotypes.ALL	DE	DE -BAL-01	CD8	Other viral pneumonia
389	CASSPGGGEQYF	ORF1ab	TFYLTNDVSFL	TCR_0166.clonotypes.ALL	DE	DE -BAL-09	CD8	Other viral pneumonia
390	CASSPGGGEQYF	ORF1ab	DTDFVNEFYAY,NRDVDTDFVNEFY	TCR_0166.clonotypes.ALL	DE	DE -BAL-09	CD8	Other viral pneumonia
391	CASSPGGGEQYF	envelope,ORF1ab	APAHISTI,LIVNSVLLFL,LLFLAFVVFL,SVLLFLAFV	TCR_0166.clonotypes.ALL	DE	DE -BAL-09	CD8	Other viral pneumonia
392	CASSPGGGEQYF	membrane glycoprotein	FLWLLWPVT,FLWLLWPVTL,LWLLWPVTL,LWPVTLACF,TLACFVLAAV,WLLWPVTLA,WPVTLACFVL	TCR_0166.clonotypes.ALL	DE	DE -BAL-09	CD8	Other viral pneumonia
393	CASSPGGGEQYF	ORF10	AFPFTIYSL,GYINVFAFPF,INVFAFPFTI,MGYINVFAF,NVFAFPFTI,NVFAFPFTIY,YINVFAFPF	TCR_0166.clonotypes.ALL	DE	DE -BAL-09	CD8	Other viral pneumonia
394	CASSPGGGEQYF	ORF1ab	TFYLTNDVSFL	TCR_0166.clonotypes.ALL	DE	DE -BAL-09	CD8	Other viral pneumonia
395	CASSPGGGEQYF	ORF1ab	DTDFVNEFYAY,NRDVDTDFVNEFY	TCR_0166.clonotypes.ALL	DE	DE -BAL-09	CD8	Other viral pneumonia
396	CASSPGGGEQYF	envelope,ORF1ab	APAHISTI,LIVNSVLLFL,LLFLAFVVFL,SVLLFLAFV	TCR_0166.clonotypes.ALL	DE	DE -BAL-09	CD8	Other viral pneumonia
397	CASSPGGGEQYF	membrane glycoprotein	FLWLLWPVT,FLWLLWPVTL,LWLLWPVTL,LWPVTLACF,TLACFVLAAV,WLLWPVTLA,WPVTLACFVL	TCR_0166.clonotypes.ALL	DE	DE -BAL-09	CD8	Other viral pneumonia
398	CASSPGGGEQYF	ORF10	AFPFTIYSL,GYINVFAFPF,INVFAFPFTI,MGYINVFAF,NVFAFPFTI,NVFAFPFTIY,YINVFAFPF	TCR_0166.clonotypes.ALL	DE	DE -BAL-09	CD8	Other viral pneumonia
399	CASSPGGGEQYF	ORF1ab	TFYLTNDVSFL	TCR_0168.clonotypes.ALL	DE	DE -BAL-16	CD8	Other viral pneumonia
400	CASSPGGGEQYF	ORF1ab	DTDFVNEFYAY,NRDVDTDFVNEFY	TCR_0168.clonotypes.ALL	DE	DE -BAL-16	CD8	Other viral pneumonia
401	CASSPGGGEQYF	envelope,ORF1ab	APAHISTI,LIVNSVLLFL,LLFLAFVVFL,SVLLFLAFV	TCR_0168.clonotypes.ALL	DE	DE -BAL-16	CD8	Other viral pneumonia
402	CASSPGGGEQYF	membrane glycoprotein	FLWLLWPVT,FLWLLWPVTL,LWLLWPVTL,LWPVTLACF,TLACFVLAAV,WLLWPVTLA,WPVTLACFVL	TCR_0168.clonotypes.ALL	DE	DE -BAL-16	CD8	Other viral pneumonia
403	CASSPGGGEQYF	ORF10	AFPFTIYSL,GYINVFAFPF,INVFAFPFTI,MGYINVFAF,NVFAFPFTI,NVFAFPFTIY,YINVFAFPF	TCR_0168.clonotypes.ALL	DE	DE -BAL-16	CD8	Other viral pneumonia
404	CASSPGLGYEQYF	ORF1ab	FLNGSCGSV	TCR_0181.clonotypes.ALL	IJ	IJ -BAL-00	CD8	Other pneumonia
405	CASSPGLGYEQYF	ORF1ab	FLNGSCGSV	TCRseq_102.clonotypes.ALL	Z	Z -BAL-00	CD8	Other viral pneumonia
406	CASSYSGNEQFF	ORF1ab	FLNGSCGSV	TCRseq_131.clonotypes.ALL	M	M -BAL-00	CD8	COVID-19
407	CASSYSGNEQFF	ORF7b	AFLLFLVLI,FLAFLLFLV,FYLCFLAFL,FYLCFLAFLL,IDFYLCFLAF,IELSLIDFYL,LIDFYLCFL,LLFLVLIML,MIELSLIDFY,SLIDFYLCFL,YLCFLAFLL	TCRseq_131.clonotypes.ALL	M	M -BAL-00	CD8	COVID-19
408	CASSYSGNEQFF	ORF10	AFPFTIYSL,GYINVFAFPF,INVFAFPFTI,MGYINVFAF,NVFAFPFTI,NVFAFPFTIY,YINVFAFPF	TCRseq_131.clonotypes.ALL	M	M -BAL-00	CD8	COVID-19
409	CASSQDPGAYEQYF	ORF1ab	FLNGSCGSV	TCRseq_106.clonotypes.ALL	W	W -BAL-00	CD8	Other viral pneumonia
410	CASSQDPGAYEQYF	nucleocapsid phosphoprotein	LSPRWYFYY,SPRWYFYYL	TCRseq_106.clonotypes.ALL	W	W -BAL-00	CD8	Other viral pneumonia
411	CASSLGLEAFF	ORF1ab	FLNGSCGSV	TCR_0160.clonotypes.ALL	AB	AB -BAL-00	CD8	Other viral pneumonia
412	CASSLGDEQFF	ORF1ab	FLNGSCGSV	TCRseq_101.clonotypes.ALL	BD	BD -BAL-00	CD8	Other pneumonia
413	CASSLGDEQFF	ORF1ab	VVYRGTTTY	TCRseq_101.clonotypes.ALL	BD	BD -BAL-00	CD8	Other pneumonia
414	CASSLGDEQFF	ORF1ab	YLNTLTLAV	TCRseq_101.clonotypes.ALL	BD	BD -BAL-00	CD8	Other pneumonia
415	CASSLGDEQFF	surface glycoprotein	SEPVLKGVKL	TCRseq_101.clonotypes.ALL	BD	BD -BAL-00	CD8	Other pneumonia
416	CASSLGDEQFF	ORF3a	FVRATATIPI	TCRseq_101.clonotypes.ALL	BD	BD -BAL-00	CD8	Other pneumonia
417	CASSLGDEQFF	membrane glycoprotein	FLWLLWPVT,FLWLLWPVTL,LWLLWPVTL,LWPVTLACF,TLACFVLAAV,WLLWPVTLA,WPVTLACFVL	TCRseq_101.clonotypes.ALL	BD	BD -BAL-00	CD8	Other pneumonia
418	CASSLGDEQFF	ORF7a	ELYSPIFLI,LYSPIFLIV,QELYSPIFL,VQELYSPIF,VQELYSPIFL	TCRseq_101.clonotypes.ALL	BD	BD -BAL-00	CD8	Other pneumonia
419	CASSLGDEQFF	ORF7b	AFLLFLVLI,FLAFLLFLV,FYLCFLAFL,FYLCFLAFLL,IDFYLCFLAF,IELSLIDFYL,LIDFYLCFL,LLFLVLIML,MIELSLIDFY,SLIDFYLCFL,YLCFLAFLL	TCRseq_101.clonotypes.ALL	BD	BD -BAL-00	CD8	Other pneumonia
420	CASSSGQGYEQYF	ORF1ab	FLNGSCGSV	TCR_16.clonotypes.ALL	D	D -BAL-00	CD8	COVID-19
421	CASSSGQGYEQYF	surface glycoprotein	NYLYRLFRK,NYNYLYRLF	TCR_16.clonotypes.ALL	D	D -BAL-00	CD8	COVID-19
422	CASSSGQGYEQYF	membrane glycoprotein	FLWLLWPVT,FLWLLWPVTL,LWLLWPVTL,LWPVTLACF,TLACFVLAAV,WLLWPVTLA,WPVTLACFVL	TCR_16.clonotypes.ALL	D	D -BAL-00	CD8	COVID-19
423	CASSSGQGYEQYF	ORF1ab	FLNGSCGSV	TCRseq_131.clonotypes.ALL	M	M -BAL-00	CD8	COVID-19
424	CASSSGQGYEQYF	surface glycoprotein	NYLYRLFRK,NYNYLYRLF	TCRseq_131.clonotypes.ALL	M	M -BAL-00	CD8	COVID-19
425	CASSSGQGYEQYF	membrane glycoprotein	FLWLLWPVT,FLWLLWPVTL,LWLLWPVTL,LWPVTLACF,TLACFVLAAV,WLLWPVTLA,WPVTLACFVL	TCRseq_131.clonotypes.ALL	M	M -BAL-00	CD8	COVID-19
426	CASSSGQGYEQYF	ORF1ab	FLNGSCGSV	TCRseq_131.clonotypes.ALL	M	M -BAL-00	CD8	COVID-19
427	CASSSGQGYEQYF	surface glycoprotein	NYLYRLFRK,NYNYLYRLF	TCRseq_131.clonotypes.ALL	M	M -BAL-00	CD8	COVID-19
428	CASSSGQGYEQYF	membrane glycoprotein	FLWLLWPVT,FLWLLWPVTL,LWLLWPVTL,LWPVTLACF,TLACFVLAAV,WLLWPVTLA,WPVTLACFVL	TCRseq_131.clonotypes.ALL	M	M -BAL-00	CD8	COVID-19
429	CASSSGQGYEQYF	ORF1ab	FLNGSCGSV	TCRseq_133.clonotypes.ALL	M	M -BAL-08	CD8	COVID-19
430	CASSSGQGYEQYF	surface glycoprotein	NYLYRLFRK,NYNYLYRLF	TCRseq_133.clonotypes.ALL	M	M -BAL-08	CD8	COVID-19
431	CASSSGQGYEQYF	membrane glycoprotein	FLWLLWPVT,FLWLLWPVTL,LWLLWPVTL,LWPVTLACF,TLACFVLAAV,WLLWPVTLA,WPVTLACFVL	TCRseq_133.clonotypes.ALL	M	M -BAL-08	CD8	COVID-19
432	CASSYGQGYEQYF	ORF1ab	FLNGSCGSV	TCR_31.clonotypes.ALL	K	K -BAL-31	CD8	COVID-19
433	CASSYGQGYEQYF	ORF1ab	KLSYGIATV	TCR_31.clonotypes.ALL	K	K -BAL-31	CD8	COVID-19
434	CASSYGQGYEQYF	surface glycoprotein	NYLYRLFRK,NYNYLYRLF	TCR_31.clonotypes.ALL	K	K -BAL-31	CD8	COVID-19
435	CASSYGQGYEQYF	ORF7b	AFLLFLVLI,FLAFLLFLV,FYLCFLAFL,FYLCFLAFLL,IDFYLCFLAF,IELSLIDFYL,LIDFYLCFL,LLFLVLIML,MIELSLIDFY,SLIDFYLCFL,YLCFLAFLL	TCR_31.clonotypes.ALL	K	K -BAL-31	CD8	COVID-19
436	CASSYGQGYEQYF	ORF1ab	FLNGSCGSV	TCR_31.clonotypes.ALL	K	K -BAL-31	CD8	COVID-19
437	CASSYGQGYEQYF	ORF1ab	KLSYGIATV	TCR_31.clonotypes.ALL	K	K -BAL-31	CD8	COVID-19
438	CASSYGQGYEQYF	surface glycoprotein	NYLYRLFRK,NYNYLYRLF	TCR_31.clonotypes.ALL	K	K -BAL-31	CD8	COVID-19
439	CASSYGQGYEQYF	ORF7b	AFLLFLVLI,FLAFLLFLV,FYLCFLAFL,FYLCFLAFLL,IDFYLCFLAF,IELSLIDFYL,LIDFYLCFL,LLFLVLIML,MIELSLIDFY,SLIDFYLCFL,YLCFLAFLL	TCR_31.clonotypes.ALL	K	K -BAL-31	CD8	COVID-19
440	CASSVGQGYEQYF	ORF1ab	FLNGSCGSV	TCR_16.clonotypes.ALL	D	D -BAL-00	CD8	COVID-19
441	CASSVGQGYEQYF	surface glycoprotein	NYLYRLFRK,NYNYLYRLF	TCR_16.clonotypes.ALL	D	D -BAL-00	CD8	COVID-19
442	CASSVGQGYEQYF	membrane glycoprotein	FLWLLWPVT,FLWLLWPVTL,LWLLWPVTL,LWPVTLACF,TLACFVLAAV,WLLWPVTLA,WPVTLACFVL	TCR_16.clonotypes.ALL	D	D -BAL-00	CD8	COVID-19
443	CASSEGNEQFF	ORF1ab	FLNRFTTTL	TCRseq_111.clonotypes.ALL	H	H -BAL-00	CD8	COVID-19
444	CASSEGNEQFF	membrane glycoprotein	FLWLLWPVT,FLWLLWPVTL,LWLLWPVTL,LWPVTLACF,TLACFVLAAV,WLLWPVTLA,WPVTLACFVL	TCRseq_111.clonotypes.ALL	H	H -BAL-00	CD8	COVID-19
445	CASSEGGEQYF	ORF1ab	TVLSFCAFA,VLSFCAFAV	TCR_25.clonotypes.ALL	J	J -BAL-08	CD8	COVID-19
446	CASSEGGEQYF	ORF1ab	ILHCANFNV	TCR_25.clonotypes.ALL	J	J -BAL-08	CD8	COVID-19
447	CASSEGGEQYF	membrane glycoprotein	FLWLLWPVT,FLWLLWPVTL,LWLLWPVTL,LWPVTLACF,TLACFVLAAV,WLLWPVTLA,WPVTLACFVL	TCR_25.clonotypes.ALL	J	J -BAL-08	CD8	COVID-19
448	CASSEGGEQYF	ORF1ab	TVLSFCAFA,VLSFCAFAV	TCR_25.clonotypes.ALL	J	J -BAL-08	CD8	COVID-19
449	CASSEGGEQYF	ORF1ab	ILHCANFNV	TCR_25.clonotypes.ALL	J	J -BAL-08	CD8	COVID-19
450	CASSEGGEQYF	membrane glycoprotein	FLWLLWPVT,FLWLLWPVTL,LWLLWPVTL,LWPVTLACF,TLACFVLAAV,WLLWPVTLA,WPVTLACFVL	TCR_25.clonotypes.ALL	J	J -BAL-08	CD8	COVID-19
451	CASSLGQGPYNEQFF	ORF1ab	TVLSFCAFA,VLSFCAFAV	TCR_0190.clonotypes.ALL	LM	LM -BAL-00	CD8	Other pneumonia
452	CASSLGQGPYNEQFF	surface glycoprotein	FPNITNLCPF,QPTESIVRF,RFPNITNLCPF,TESIVRFPNI,VQPTESIVRF,VRFPNITNL	TCR_0190.clonotypes.ALL	LM	LM -BAL-00	CD8	Other pneumonia
453	CASSPGGEQYF	ORF1ab	ILHCANFNV	TCR_31.clonotypes.ALL	K	K -BAL-31	CD8	COVID-19
454	CASSPGGEQYF	ORF1ab	RILGAGCFV	TCR_31.clonotypes.ALL	K	K -BAL-31	CD8	COVID-19
455	CASSPGGEQYF	surface glycoprotein	QYIKWPWYI,YEQYIKWPW,YEQYIKWPWY	TCR_31.clonotypes.ALL	K	K -BAL-31	CD8	COVID-19
456	CASSPGGEQYF	ORF6	FKVSIWNLDY,ILLIIMRTFK,IMRTFKVSI,KVSIWNLDY,KVSIWNLDYI,LIIMRTFKV,RTFKVSIWNL,SIWNLDYII,TFKVSIWNL,VSIWNLDYII	TCR_31.clonotypes.ALL	K	K -BAL-31	CD8	COVID-19
457	CASSPGGEQYF	ORF10	AFPFTIYSL,GYINVFAFPF,INVFAFPFTI,MGYINVFAF,NVFAFPFTI,NVFAFPFTIY,YINVFAFPF	TCR_31.clonotypes.ALL	K	K -BAL-31	CD8	COVID-19
458	CASSPGGEQYF	ORF1ab	ILHCANFNV	TCRseq_118.clonotypes.ALL	I	I -BAL-10	CD8	COVID-19
459	CASSPGGEQYF	ORF1ab	RILGAGCFV	TCRseq_118.clonotypes.ALL	I	I -BAL-10	CD8	COVID-19
460	CASSPGGEQYF	surface glycoprotein	QYIKWPWYI,YEQYIKWPW,YEQYIKWPWY	TCRseq_118.clonotypes.ALL	I	I -BAL-10	CD8	COVID-19
461	CASSPGGEQYF	ORF6	FKVSIWNLDY,ILLIIMRTFK,IMRTFKVSI,KVSIWNLDY,KVSIWNLDYI,LIIMRTFKV,RTFKVSIWNL,SIWNLDYII,TFKVSIWNL,VSIWNLDYII	TCRseq_118.clonotypes.ALL	I	I -BAL-10	CD8	COVID-19
462	CASSPGGEQYF	ORF10	AFPFTIYSL,GYINVFAFPF,INVFAFPFTI,MGYINVFAF,NVFAFPFTI,NVFAFPFTIY,YINVFAFPF	TCRseq_118.clonotypes.ALL	I	I -BAL-10	CD8	COVID-19
463	CASSPGGEQYF	ORF1ab	ILHCANFNV	TCRseq_120.clonotypes.ALL	I	I -BAL-16	CD8	COVID-19
464	CASSPGGEQYF	ORF1ab	RILGAGCFV	TCRseq_120.clonotypes.ALL	I	I -BAL-16	CD8	COVID-19
465	CASSPGGEQYF	surface glycoprotein	QYIKWPWYI,YEQYIKWPW,YEQYIKWPWY	TCRseq_120.clonotypes.ALL	I	I -BAL-16	CD8	COVID-19
466	CASSPGGEQYF	ORF6	FKVSIWNLDY,ILLIIMRTFK,IMRTFKVSI,KVSIWNLDY,KVSIWNLDYI,LIIMRTFKV,RTFKVSIWNL,SIWNLDYII,TFKVSIWNL,VSIWNLDYII	TCRseq_120.clonotypes.ALL	I	I -BAL-16	CD8	COVID-19
467	CASSPGGEQYF	ORF10	AFPFTIYSL,GYINVFAFPF,INVFAFPFTI,MGYINVFAF,NVFAFPFTI,NVFAFPFTIY,YINVFAFPF	TCRseq_120.clonotypes.ALL	I	I -BAL-16	CD8	COVID-19
468	CASSPSYEQYF	ORF1ab	FPPTSFGPL	TCR_31.clonotypes.ALL	K	K -BAL-31	CD8	COVID-19
469	CASSPSYEQYF	ORF1ab	FVDGVPFVV	TCR_31.clonotypes.ALL	K	K -BAL-31	CD8	COVID-19
470	CASSPSYEQYF	ORF3a	FLQSINFVR,FLQSINFVRI,FLYLYALVYF,GLEAPFLYLY,INFVRIIMR,LQSINFVRI,LQSINFVRII,QSINFVRII,SINFVRIIMR,VYFLQSINF,VYFLQSINFV,YFLQSINFVR,YLYALVYFL	TCR_31.clonotypes.ALL	K	K -BAL-31	CD8	COVID-19
471	CASSPSYEQYF	membrane glycoprotein	FLWLLWPVT,FLWLLWPVTL,LWLLWPVTL,LWPVTLACF,TLACFVLAAV,WLLWPVTLA,WPVTLACFVL	TCR_31.clonotypes.ALL	K	K -BAL-31	CD8	COVID-19
472	CASSPSYEQYF	ORF10	AFPFTIYSL,GYINVFAFPF,INVFAFPFTI,MGYINVFAF,NVFAFPFTI,NVFAFPFTIY,YINVFAFPF	TCR_31.clonotypes.ALL	K	K -BAL-31	CD8	COVID-19
473	CASSPSYEQYF	ORF1ab	FPPTSFGPL	TCRseq_106.clonotypes.ALL	W	W -BAL-00	CD8	Other viral pneumonia
474	CASSPSYEQYF	ORF1ab	FVDGVPFVV	TCRseq_106.clonotypes.ALL	W	W -BAL-00	CD8	Other viral pneumonia
475	CASSPSYEQYF	ORF3a	FLQSINFVR,FLQSINFVRI,FLYLYALVYF,GLEAPFLYLY,INFVRIIMR,LQSINFVRI,LQSINFVRII,QSINFVRII,SINFVRIIMR,VYFLQSINF,VYFLQSINFV,YFLQSINFVR,YLYALVYFL	TCRseq_106.clonotypes.ALL	W	W -BAL-00	CD8	Other viral pneumonia
476	CASSPSYEQYF	membrane glycoprotein	FLWLLWPVT,FLWLLWPVTL,LWLLWPVTL,LWPVTLACF,TLACFVLAAV,WLLWPVTLA,WPVTLACFVL	TCRseq_106.clonotypes.ALL	W	W -BAL-00	CD8	Other viral pneumonia
477	CASSPSYEQYF	ORF10	AFPFTIYSL,GYINVFAFPF,INVFAFPFTI,MGYINVFAF,NVFAFPFTI,NVFAFPFTIY,YINVFAFPF	TCRseq_106.clonotypes.ALL	W	W -BAL-00	CD8	Other viral pneumonia
478	CASSLAVNTEAFF	ORF1ab	FPPTSFGPL	TCR_31.clonotypes.ALL	K	K -BAL-31	CD8	COVID-19
479	CASSLAVNTEAFF	ORF1ab	FPPTSFGPL	TCRseq_101.clonotypes.ALL	BD	BD -BAL-00	CD8	Other pneumonia
480	CASSLAVNTEAFF	ORF1ab	FPPTSFGPL	TCR_31.clonotypes.ALL	K	K -BAL-31	CD8	COVID-19
481	CASSLAVNTEAFF	ORF1ab	FPPTSFGPL	TCRseq_101.clonotypes.ALL	BD	BD -BAL-00	CD8	Other pneumonia
482	CASSLAVNTEAFF	ORF1ab	FPPTSFGPL	TCR_31.clonotypes.ALL	K	K -BAL-31	CD8	COVID-19
483	CASSLAVNTEAFF	ORF1ab	FPPTSFGPL	TCRseq_101.clonotypes.ALL	BD	BD -BAL-00	CD8	Other pneumonia
484	CASSEGPNTEAFF	ORF1ab	FVDGVPFVV	TCR_0184.clonotypes.ALL	ST	ST -BAL-00	CD8	Other pneumonia
485	CASSYGGEQYF	ORF1ab	FVDGVPFVV	TCRseq_101.clonotypes.ALL	BD	BD -BAL-00	CD8	Other pneumonia
486	CASSLSGPTGELFF	ORF1ab	FVDGVPFVV	TCR_10.clonotypes.ALL	D	D -BAL-23	CD8	COVID-19
487	CASSLSGPTGELFF	surface glycoprotein	AIPTNFTISV,AYSNNSIAIPTNF,IPTNFTISV,NSIAIPTNF	TCR_10.clonotypes.ALL	D	D -BAL-23	CD8	COVID-19
488	CASSLSGPTGELFF	ORF1ab	FVDGVPFVV	TCR_10.clonotypes.ALL	D	D -BAL-23	CD8	COVID-19
489	CASSLSGPTGELFF	surface glycoprotein	AIPTNFTISV,AYSNNSIAIPTNF,IPTNFTISV,NSIAIPTNF	TCR_10.clonotypes.ALL	D	D -BAL-23	CD8	COVID-19
490	CASSLSGPTGELFF	ORF1ab	FVDGVPFVV	TCR_14.clonotypes.ALL	D	D -BAL-13	CD8	COVID-19
491	CASSLSGPTGELFF	surface glycoprotein	AIPTNFTISV,AYSNNSIAIPTNF,IPTNFTISV,NSIAIPTNF	TCR_14.clonotypes.ALL	D	D -BAL-13	CD8	COVID-19
492	CASSLGAEQYF	ORF1ab	FVDGVPFVV	TCR_0157.clonotypes.ALL	YY	YY -BAL-00	CD8	Other viral pneumonia
493	CASSLGAEQYF	ORF1ab	RQLLFVVEV	TCR_0157.clonotypes.ALL	YY	YY -BAL-00	CD8	Other viral pneumonia
494	CASSLGAEQYF	ORF1ab	VLWAHGFEL	TCR_0157.clonotypes.ALL	YY	YY -BAL-00	CD8	Other viral pneumonia
495	CASSLGAEQYF	ORF3a	SEHDYQIGGYTEKW,YQIGGYTEK,YQIGGYTEKW	TCR_0157.clonotypes.ALL	YY	YY -BAL-00	CD8	Other viral pneumonia
496	CASSLGAEQYF	membrane glycoprotein	FIASFRLFA,SYFIASFRLF,YFIASFRLF,YFIASFRLFA	TCR_0157.clonotypes.ALL	YY	YY -BAL-00	CD8	Other viral pneumonia
497	CASSLGAEQYF	ORF7b	AFLLFLVLI,FLAFLLFLV,FYLCFLAFL,FYLCFLAFLL,IDFYLCFLAF,IELSLIDFYL,LIDFYLCFL,LLFLVLIML,MIELSLIDFY,SLIDFYLCFL,YLCFLAFLL	TCR_0157.clonotypes.ALL	YY	YY -BAL-00	CD8	Other viral pneumonia
498	CASSLGLEQFF	ORF1ab	FVDGVPFVV	TCRseq_104.clonotypes.ALL	S	S -BAL-00	CD8	Other viral pneumonia
499	CASSLGLEQFF	nucleocapsid phosphoprotein	KAYNVTQAF	TCRseq_104.clonotypes.ALL	S	S -BAL-00	CD8	Other viral pneumonia
500	CASSLGGELFF	ORF1ab	FVDGVPFVV	TCR_21.clonotypes.ALL	J	J -BAL-12	CD8	COVID-19
501	CASSLGGELFF	ORF1ab	RQLLFVVEV	TCR_21.clonotypes.ALL	J	J -BAL-12	CD8	COVID-19
502	CASSLGGELFF	ORF1ab	VLWAHGFEL	TCR_21.clonotypes.ALL	J	J -BAL-12	CD8	COVID-19
503	CASSLGGELFF	envelope,ORF1ab	APAHISTI,LIVNSVLLFL,LLFLAFVVFL,SVLLFLAFV	TCR_21.clonotypes.ALL	J	J -BAL-12	CD8	COVID-19
504	CASSLGGELFF	ORF1ab	YLNTLTLAV	TCR_21.clonotypes.ALL	J	J -BAL-12	CD8	COVID-19
505	CASSLGGELFF	surface glycoprotein	TEKSNIIRGW	TCR_21.clonotypes.ALL	J	J -BAL-12	CD8	COVID-19
506	CASSLGGELFF	membrane glycoprotein	FLWLLWPVT,FLWLLWPVTL,LWLLWPVTL,LWPVTLACF,TLACFVLAAV,WLLWPVTLA,WPVTLACFVL	TCR_21.clonotypes.ALL	J	J -BAL-12	CD8	COVID-19
507	CASSLGGELFF	ORF1ab	FVDGVPFVV	TCR_31.clonotypes.ALL	K	K -BAL-31	CD8	COVID-19
508	CASSLGGELFF	ORF1ab	RQLLFVVEV	TCR_31.clonotypes.ALL	K	K -BAL-31	CD8	COVID-19
509	CASSLGGELFF	ORF1ab	VLWAHGFEL	TCR_31.clonotypes.ALL	K	K -BAL-31	CD8	COVID-19
510	CASSLGGELFF	envelope,ORF1ab	APAHISTI,LIVNSVLLFL,LLFLAFVVFL,SVLLFLAFV	TCR_31.clonotypes.ALL	K	K -BAL-31	CD8	COVID-19
511	CASSLGGELFF	ORF1ab	YLNTLTLAV	TCR_31.clonotypes.ALL	K	K -BAL-31	CD8	COVID-19
512	CASSLGGELFF	surface glycoprotein	TEKSNIIRGW	TCR_31.clonotypes.ALL	K	K -BAL-31	CD8	COVID-19
513	CASSLGGELFF	membrane glycoprotein	FLWLLWPVT,FLWLLWPVTL,LWLLWPVTL,LWPVTLACF,TLACFVLAAV,WLLWPVTLA,WPVTLACFVL	TCR_31.clonotypes.ALL	K	K -BAL-31	CD8	COVID-19
514	CASSLGGELFF	ORF1ab	FVDGVPFVV	TCR_0184.clonotypes.ALL	ST	ST -BAL-00	CD8	Other pneumonia
515	CASSLGGELFF	ORF1ab	RQLLFVVEV	TCR_0184.clonotypes.ALL	ST	ST -BAL-00	CD8	Other pneumonia
516	CASSLGGELFF	ORF1ab	VLWAHGFEL	TCR_0184.clonotypes.ALL	ST	ST -BAL-00	CD8	Other pneumonia
517	CASSLGGELFF	envelope,ORF1ab	APAHISTI,LIVNSVLLFL,LLFLAFVVFL,SVLLFLAFV	TCR_0184.clonotypes.ALL	ST	ST -BAL-00	CD8	Other pneumonia
518	CASSLGGELFF	ORF1ab	YLNTLTLAV	TCR_0184.clonotypes.ALL	ST	ST -BAL-00	CD8	Other pneumonia
519	CASSLGGELFF	surface glycoprotein	TEKSNIIRGW	TCR_0184.clonotypes.ALL	ST	ST -BAL-00	CD8	Other pneumonia
520	CASSLGGELFF	membrane glycoprotein	FLWLLWPVT,FLWLLWPVTL,LWLLWPVTL,LWPVTLACF,TLACFVLAAV,WLLWPVTLA,WPVTLACFVL	TCR_0184.clonotypes.ALL	ST	ST -BAL-00	CD8	Other pneumonia
521	CASSLGGELFF	ORF1ab	FVDGVPFVV	TCRseq_101.clonotypes.ALL	BD	BD -BAL-00	CD8	Other pneumonia
522	CASSLGGELFF	ORF1ab	RQLLFVVEV	TCRseq_101.clonotypes.ALL	BD	BD -BAL-00	CD8	Other pneumonia
523	CASSLGGELFF	ORF1ab	VLWAHGFEL	TCRseq_101.clonotypes.ALL	BD	BD -BAL-00	CD8	Other pneumonia
524	CASSLGGELFF	envelope,ORF1ab	APAHISTI,LIVNSVLLFL,LLFLAFVVFL,SVLLFLAFV	TCRseq_101.clonotypes.ALL	BD	BD -BAL-00	CD8	Other pneumonia
525	CASSLGGELFF	ORF1ab	YLNTLTLAV	TCRseq_101.clonotypes.ALL	BD	BD -BAL-00	CD8	Other pneumonia
526	CASSLGGELFF	surface glycoprotein	TEKSNIIRGW	TCRseq_101.clonotypes.ALL	BD	BD -BAL-00	CD8	Other pneumonia
527	CASSLGGELFF	membrane glycoprotein	FLWLLWPVT,FLWLLWPVTL,LWLLWPVTL,LWPVTLACF,TLACFVLAAV,WLLWPVTLA,WPVTLACFVL	TCRseq_101.clonotypes.ALL	BD	BD -BAL-00	CD8	Other pneumonia
528	CASSLGGELFF	ORF1ab	FVDGVPFVV	TCR_21.clonotypes.ALL	J	J -BAL-12	CD8	COVID-19
529	CASSLGGELFF	ORF1ab	RQLLFVVEV	TCR_21.clonotypes.ALL	J	J -BAL-12	CD8	COVID-19
530	CASSLGGELFF	ORF1ab	VLWAHGFEL	TCR_21.clonotypes.ALL	J	J -BAL-12	CD8	COVID-19
531	CASSLGGELFF	envelope,ORF1ab	APAHISTI,LIVNSVLLFL,LLFLAFVVFL,SVLLFLAFV	TCR_21.clonotypes.ALL	J	J -BAL-12	CD8	COVID-19
532	CASSLGGELFF	ORF1ab	YLNTLTLAV	TCR_21.clonotypes.ALL	J	J -BAL-12	CD8	COVID-19
533	CASSLGGELFF	surface glycoprotein	TEKSNIIRGW	TCR_21.clonotypes.ALL	J	J -BAL-12	CD8	COVID-19
534	CASSLGGELFF	membrane glycoprotein	FLWLLWPVT,FLWLLWPVTL,LWLLWPVTL,LWPVTLACF,TLACFVLAAV,WLLWPVTLA,WPVTLACFVL	TCR_21.clonotypes.ALL	J	J -BAL-12	CD8	COVID-19
535	CASSLGGELFF	ORF1ab	FVDGVPFVV	TCR_31.clonotypes.ALL	K	K -BAL-31	CD8	COVID-19
536	CASSLGGELFF	ORF1ab	RQLLFVVEV	TCR_31.clonotypes.ALL	K	K -BAL-31	CD8	COVID-19
537	CASSLGGELFF	ORF1ab	VLWAHGFEL	TCR_31.clonotypes.ALL	K	K -BAL-31	CD8	COVID-19
538	CASSLGGELFF	envelope,ORF1ab	APAHISTI,LIVNSVLLFL,LLFLAFVVFL,SVLLFLAFV	TCR_31.clonotypes.ALL	K	K -BAL-31	CD8	COVID-19
539	CASSLGGELFF	ORF1ab	YLNTLTLAV	TCR_31.clonotypes.ALL	K	K -BAL-31	CD8	COVID-19
540	CASSLGGELFF	surface glycoprotein	TEKSNIIRGW	TCR_31.clonotypes.ALL	K	K -BAL-31	CD8	COVID-19
541	CASSLGGELFF	membrane glycoprotein	FLWLLWPVT,FLWLLWPVTL,LWLLWPVTL,LWPVTLACF,TLACFVLAAV,WLLWPVTLA,WPVTLACFVL	TCR_31.clonotypes.ALL	K	K -BAL-31	CD8	COVID-19
542	CASSLGGELFF	ORF1ab	FVDGVPFVV	TCR_0184.clonotypes.ALL	ST	ST -BAL-00	CD8	Other pneumonia
543	CASSLGGELFF	ORF1ab	RQLLFVVEV	TCR_0184.clonotypes.ALL	ST	ST -BAL-00	CD8	Other pneumonia
544	CASSLGGELFF	ORF1ab	VLWAHGFEL	TCR_0184.clonotypes.ALL	ST	ST -BAL-00	CD8	Other pneumonia
545	CASSLGGELFF	envelope,ORF1ab	APAHISTI,LIVNSVLLFL,LLFLAFVVFL,SVLLFLAFV	TCR_0184.clonotypes.ALL	ST	ST -BAL-00	CD8	Other pneumonia
546	CASSLGGELFF	ORF1ab	YLNTLTLAV	TCR_0184.clonotypes.ALL	ST	ST -BAL-00	CD8	Other pneumonia
547	CASSLGGELFF	surface glycoprotein	TEKSNIIRGW	TCR_0184.clonotypes.ALL	ST	ST -BAL-00	CD8	Other pneumonia
548	CASSLGGELFF	membrane glycoprotein	FLWLLWPVT,FLWLLWPVTL,LWLLWPVTL,LWPVTLACF,TLACFVLAAV,WLLWPVTLA,WPVTLACFVL	TCR_0184.clonotypes.ALL	ST	ST -BAL-00	CD8	Other pneumonia
549	CASSLGGELFF	ORF1ab	FVDGVPFVV	TCRseq_101.clonotypes.ALL	BD	BD -BAL-00	CD8	Other pneumonia
550	CASSLGGELFF	ORF1ab	RQLLFVVEV	TCRseq_101.clonotypes.ALL	BD	BD -BAL-00	CD8	Other pneumonia
551	CASSLGGELFF	ORF1ab	VLWAHGFEL	TCRseq_101.clonotypes.ALL	BD	BD -BAL-00	CD8	Other pneumonia
552	CASSLGGELFF	envelope,ORF1ab	APAHISTI,LIVNSVLLFL,LLFLAFVVFL,SVLLFLAFV	TCRseq_101.clonotypes.ALL	BD	BD -BAL-00	CD8	Other pneumonia
553	CASSLGGELFF	ORF1ab	YLNTLTLAV	TCRseq_101.clonotypes.ALL	BD	BD -BAL-00	CD8	Other pneumonia
554	CASSLGGELFF	surface glycoprotein	TEKSNIIRGW	TCRseq_101.clonotypes.ALL	BD	BD -BAL-00	CD8	Other pneumonia
555	CASSLGGELFF	membrane glycoprotein	FLWLLWPVT,FLWLLWPVTL,LWLLWPVTL,LWPVTLACF,TLACFVLAAV,WLLWPVTLA,WPVTLACFVL	TCRseq_101.clonotypes.ALL	BD	BD -BAL-00	CD8	Other pneumonia
556	CASSFQNTGELFF	ORF1ab	FVDGVPFVV	TCR_7.clonotypes.ALL	B	B -BAL-34	CD8	COVID-19
557	CASSFQNTGELFF	surface glycoprotein	YLQPRTFL,YLQPRTFLL,YYVGYLQPRTF	TCR_7.clonotypes.ALL	B	B -BAL-34	CD8	COVID-19
558	CASSFQNTGELFF	ORF3a	EEHVQIHTI	TCR_7.clonotypes.ALL	B	B -BAL-34	CD8	COVID-19
559	CASSFQNTGELFF	ORF1ab	FVDGVPFVV	TCR_7.clonotypes.ALL	B	B -BAL-34	CD8	COVID-19
560	CASSFQNTGELFF	surface glycoprotein	YLQPRTFL,YLQPRTFLL,YYVGYLQPRTF	TCR_7.clonotypes.ALL	B	B -BAL-34	CD8	COVID-19
561	CASSFQNTGELFF	ORF3a	EEHVQIHTI	TCR_7.clonotypes.ALL	B	B -BAL-34	CD8	COVID-19
562	CASSVGGEQYF	ORF1ab	RQLLFVVEV	TCR_18.clonotypes.ALL	J	J -BAL-19	CD8	COVID-19
563	CASSVGGEQYF	surface glycoprotein	RFDNPVLPF	TCR_18.clonotypes.ALL	J	J -BAL-19	CD8	COVID-19
564	CASSVGGEQYF	nucleocapsid phosphoprotein	APSASAFFGM,AQFAPSASA,ASAFFGMSR,SASAFFGMSR	TCR_18.clonotypes.ALL	J	J -BAL-19	CD8	COVID-19
565	CASSVGGEQYF	ORF1ab	RQLLFVVEV	TCR_25.clonotypes.ALL	J	J -BAL-08	CD8	COVID-19
566	CASSVGGEQYF	surface glycoprotein	RFDNPVLPF	TCR_25.clonotypes.ALL	J	J -BAL-08	CD8	COVID-19
567	CASSVGGEQYF	nucleocapsid phosphoprotein	APSASAFFGM,AQFAPSASA,ASAFFGMSR,SASAFFGMSR	TCR_25.clonotypes.ALL	J	J -BAL-08	CD8	COVID-19
568	CASSVGGEQYF	ORF1ab	RQLLFVVEV	TCRseq_106.clonotypes.ALL	W	W -BAL-00	CD8	Other viral pneumonia
569	CASSVGGEQYF	surface glycoprotein	RFDNPVLPF	TCRseq_106.clonotypes.ALL	W	W -BAL-00	CD8	Other viral pneumonia
570	CASSVGGEQYF	nucleocapsid phosphoprotein	APSASAFFGM,AQFAPSASA,ASAFFGMSR,SASAFFGMSR	TCRseq_106.clonotypes.ALL	W	W -BAL-00	CD8	Other viral pneumonia
571	CASSLGPEAFF	ORF1ab	RQLLFVVEV	TCRseq_101.clonotypes.ALL	BD	BD -BAL-00	CD8	Other pneumonia
572	CASSLGPEAFF	membrane glycoprotein	FLWLLWPVT,FLWLLWPVTL,LWLLWPVTL,LWPVTLACF,TLACFVLAAV,WLLWPVTLA,WPVTLACFVL	TCRseq_101.clonotypes.ALL	BD	BD -BAL-00	CD8	Other pneumonia
573	CASSYSGAYEQYF	ORF1ab	MVMCGGSLYV,VMCGGSLYV	TCRseq_111.clonotypes.ALL	H	H -BAL-00	CD8	COVID-19
574	CASSYSGAYEQYF	ORF1ab	MVMCGGSLYV,VMCGGSLYV	TCRseq_93.clonotypes.ALL	HF	HF -BAL-00	CD8	Non-pneumonia control
575	CASSPGGGELFF	ORF1ab	DTDFVNEFYAY,NRDVDTDFVNEFY	TCR_0171.clonotypes.ALL	FG	FG -BAL-00	CD8	Other viral pneumonia
576	CASSPGGGELFF	ORF10	AFPFTIYSL,GYINVFAFPF,INVFAFPFTI,MGYINVFAF,NVFAFPFTI,NVFAFPFTIY,YINVFAFPF	TCR_0171.clonotypes.ALL	FG	FG -BAL-00	CD8	Other viral pneumonia
577	CASSYSQNEQFF	ORF1ab	KLSYGIATV	TCR_40.clonotypes.ALL	C	C -BAL-00	CD8	COVID-19
578	CASSYSGGNEQYF	ORF1ab	KLSYGIATV	TCR_25.clonotypes.ALL	J	J -BAL-08	CD8	COVID-19
579	CASSSGGELFF	ORF1ab	VVYRGTTTY	TCRseq_134.clonotypes.ALL	N	N -BAL-00	CD8	COVID-19
580	CATSTGDSNQPQHF	ORF1ab	IVDTVSALV	TCR_0177.clonotypes.ALL	HI	HI -BAL-00	CD8	Non-pneumonia control
581	CATSTGDSNQPQHF	ORF3a	LLYDANYFL,LLYDANYFLC,LYDANYFLCW,NPLLYDANY,PLLYDANYFL,YDANYFLCW	TCR_0177.clonotypes.ALL	HI	HI -BAL-00	CD8	Non-pneumonia control
582	CATSTGDSNQPQHF	ORF1ab	IVDTVSALV	TCR_0179.clonotypes.ALL	HI	HI -BAL-10	CD8	Non-pneumonia control
583	CATSTGDSNQPQHF	ORF3a	LLYDANYFL,LLYDANYFLC,LYDANYFLCW,NPLLYDANY,PLLYDANYFL,YDANYFLCW	TCR_0179.clonotypes.ALL	HI	HI -BAL-10	CD8	Non-pneumonia control
584	CATSTGDSNQPQHF	ORF1ab	IVDTVSALV	TCR_0179.clonotypes.ALL	HI	HI -BAL-10	CD8	Non-pneumonia control
585	CATSTGDSNQPQHF	ORF3a	LLYDANYFL,LLYDANYFLC,LYDANYFLCW,NPLLYDANY,PLLYDANYFL,YDANYFLCW	TCR_0179.clonotypes.ALL	HI	HI -BAL-10	CD8	Non-pneumonia control
586	CATSTGDSNQPQHF	ORF1ab	IVDTVSALV	TCR_0177.clonotypes.ALL	HI	HI -BAL-00	CD8	Non-pneumonia control
587	CATSTGDSNQPQHF	ORF3a	LLYDANYFL,LLYDANYFLC,LYDANYFLCW,NPLLYDANY,PLLYDANYFL,YDANYFLCW	TCR_0177.clonotypes.ALL	HI	HI -BAL-00	CD8	Non-pneumonia control
588	CATSTGDSNQPQHF	ORF1ab	IVDTVSALV	TCR_0179.clonotypes.ALL	HI	HI -BAL-10	CD8	Non-pneumonia control
589	CATSTGDSNQPQHF	ORF3a	LLYDANYFL,LLYDANYFLC,LYDANYFLCW,NPLLYDANY,PLLYDANYFL,YDANYFLCW	TCR_0179.clonotypes.ALL	HI	HI -BAL-10	CD8	Non-pneumonia control
590	CATSTGDSNQPQHF	ORF1ab	IVDTVSALV	TCR_0179.clonotypes.ALL	HI	HI -BAL-10	CD8	Non-pneumonia control
591	CATSTGDSNQPQHF	ORF3a	LLYDANYFL,LLYDANYFLC,LYDANYFLCW,NPLLYDANY,PLLYDANYFL,YDANYFLCW	TCR_0179.clonotypes.ALL	HI	HI -BAL-10	CD8	Non-pneumonia control
592	CASSLGVNTEAFF	ORF1ab	VLWAHGFEL	TCRseq_100.clonotypes.ALL	V	V -BAL-00	CD8	Other viral pneumonia
593	CASSLGVNTEAFF	surface glycoprotein	DGVYFASTEK,GVYFASTEK,LPFNDGVYF,LPFNDGVYFA,VLPFNDGVY,VLPFNDGVYF	TCRseq_100.clonotypes.ALL	V	V -BAL-00	CD8	Other viral pneumonia
594	CASSLGVNTEAFF	ORF6	HLVDFQVTI	TCRseq_100.clonotypes.ALL	V	V -BAL-00	CD8	Other viral pneumonia
595	CASSLGVNTEAFF	ORF7b	AFLLFLVLI,FLAFLLFLV,FYLCFLAFL,FYLCFLAFLL,IDFYLCFLAF,IELSLIDFYL,LIDFYLCFL,LLFLVLIML,MIELSLIDFY,SLIDFYLCFL,YLCFLAFLL	TCRseq_100.clonotypes.ALL	V	V -BAL-00	CD8	Other viral pneumonia
596	CASSLGVNTEAFF	ORF10	AFPFTIYSL,GYINVFAFPF,INVFAFPFTI,MGYINVFAF,NVFAFPFTI,NVFAFPFTIY,YINVFAFPF	TCRseq_100.clonotypes.ALL	V	V -BAL-00	CD8	Other viral pneumonia
597	CASSLGVNTEAFF	ORF1ab	VLWAHGFEL	TCRseq_131.clonotypes.ALL	M	M -BAL-00	CD8	COVID-19
598	CASSLGVNTEAFF	surface glycoprotein	DGVYFASTEK,GVYFASTEK,LPFNDGVYF,LPFNDGVYFA,VLPFNDGVY,VLPFNDGVYF	TCRseq_131.clonotypes.ALL	M	M -BAL-00	CD8	COVID-19
599	CASSLGVNTEAFF	ORF6	HLVDFQVTI	TCRseq_131.clonotypes.ALL	M	M -BAL-00	CD8	COVID-19
600	CASSLGVNTEAFF	ORF7b	AFLLFLVLI,FLAFLLFLV,FYLCFLAFL,FYLCFLAFLL,IDFYLCFLAF,IELSLIDFYL,LIDFYLCFL,LLFLVLIML,MIELSLIDFY,SLIDFYLCFL,YLCFLAFLL	TCRseq_131.clonotypes.ALL	M	M -BAL-00	CD8	COVID-19
601	CASSLGVNTEAFF	ORF10	AFPFTIYSL,GYINVFAFPF,INVFAFPFTI,MGYINVFAF,NVFAFPFTI,NVFAFPFTIY,YINVFAFPF	TCRseq_131.clonotypes.ALL	M	M -BAL-00	CD8	COVID-19
602	CASSLGVNTEAFF	ORF1ab	VLWAHGFEL	TCRseq_95.clonotypes.ALL	RR	RR -BAL-00	CD8	Non-pneumonia control
603	CASSLGVNTEAFF	surface glycoprotein	DGVYFASTEK,GVYFASTEK,LPFNDGVYF,LPFNDGVYFA,VLPFNDGVY,VLPFNDGVYF	TCRseq_95.clonotypes.ALL	RR	RR -BAL-00	CD8	Non-pneumonia control
604	CASSLGVNTEAFF	ORF6	HLVDFQVTI	TCRseq_95.clonotypes.ALL	RR	RR -BAL-00	CD8	Non-pneumonia control
605	CASSLGVNTEAFF	ORF7b	AFLLFLVLI,FLAFLLFLV,FYLCFLAFL,FYLCFLAFLL,IDFYLCFLAF,IELSLIDFYL,LIDFYLCFL,LLFLVLIML,MIELSLIDFY,SLIDFYLCFL,YLCFLAFLL	TCRseq_95.clonotypes.ALL	RR	RR -BAL-00	CD8	Non-pneumonia control
606	CASSLGVNTEAFF	ORF10	AFPFTIYSL,GYINVFAFPF,INVFAFPFTI,MGYINVFAF,NVFAFPFTI,NVFAFPFTIY,YINVFAFPF	TCRseq_95.clonotypes.ALL	RR	RR -BAL-00	CD8	Non-pneumonia control
607	CASSQGGELFF	ORF1ab	VLWAHGFEL	TCRseq_116.clonotypes.ALL	F	F -BAL-00	CD8	COVID-19
608	CASSPTGNEQFF	ORF1ab	VLWAHGFEL	TCR_36.clonotypes.ALL	G	G -BAL-00	CD8	COVID-19
609	CASSPTGNEQFF	ORF7b	AFLLFLVLI,FLAFLLFLV,FYLCFLAFL,FYLCFLAFLL,IDFYLCFLAF,IELSLIDFYL,LIDFYLCFL,LLFLVLIML,MIELSLIDFY,SLIDFYLCFL,YLCFLAFLL	TCR_36.clonotypes.ALL	G	G -BAL-00	CD8	COVID-19
610	CASSPTGNEQFF	ORF10	AFPFTIYSL,GYINVFAFPF,INVFAFPFTI,MGYINVFAF,NVFAFPFTI,NVFAFPFTIY,YINVFAFPF	TCR_36.clonotypes.ALL	G	G -BAL-00	CD8	COVID-19
611	CASSPTGNEQFF	ORF1ab	VLWAHGFEL	TCR_36.clonotypes.ALL	G	G -BAL-00	CD8	COVID-19
612	CASSPTGNEQFF	ORF7b	AFLLFLVLI,FLAFLLFLV,FYLCFLAFL,FYLCFLAFLL,IDFYLCFLAF,IELSLIDFYL,LIDFYLCFL,LLFLVLIML,MIELSLIDFY,SLIDFYLCFL,YLCFLAFLL	TCR_36.clonotypes.ALL	G	G -BAL-00	CD8	COVID-19
613	CASSPTGNEQFF	ORF10	AFPFTIYSL,GYINVFAFPF,INVFAFPFTI,MGYINVFAF,NVFAFPFTI,NVFAFPFTIY,YINVFAFPF	TCR_36.clonotypes.ALL	G	G -BAL-00	CD8	COVID-19
614	CASSPTGNEQFF	ORF1ab	VLWAHGFEL	TCR_37.clonotypes.ALL	G	G -BAL-18	CD8	COVID-19
615	CASSPTGNEQFF	ORF7b	AFLLFLVLI,FLAFLLFLV,FYLCFLAFL,FYLCFLAFLL,IDFYLCFLAF,IELSLIDFYL,LIDFYLCFL,LLFLVLIML,MIELSLIDFY,SLIDFYLCFL,YLCFLAFLL	TCR_37.clonotypes.ALL	G	G -BAL-18	CD8	COVID-19
616	CASSPTGNEQFF	ORF10	AFPFTIYSL,GYINVFAFPF,INVFAFPFTI,MGYINVFAF,NVFAFPFTI,NVFAFPFTIY,YINVFAFPF	TCR_37.clonotypes.ALL	G	G -BAL-18	CD8	COVID-19
617	CASSPTGNEQFF	ORF1ab	VLWAHGFEL	TCR_37.clonotypes.ALL	G	G -BAL-18	CD8	COVID-19
618	CASSPTGNEQFF	ORF7b	AFLLFLVLI,FLAFLLFLV,FYLCFLAFL,FYLCFLAFLL,IDFYLCFLAF,IELSLIDFYL,LIDFYLCFL,LLFLVLIML,MIELSLIDFY,SLIDFYLCFL,YLCFLAFLL	TCR_37.clonotypes.ALL	G	G -BAL-18	CD8	COVID-19
619	CASSPTGNEQFF	ORF10	AFPFTIYSL,GYINVFAFPF,INVFAFPFTI,MGYINVFAF,NVFAFPFTI,NVFAFPFTIY,YINVFAFPF	TCR_37.clonotypes.ALL	G	G -BAL-18	CD8	COVID-19
620	CASSLGHEQYF	ORF1ab	VLWAHGFEL	TCRseq_101.clonotypes.ALL	BD	BD -BAL-00	CD8	Other pneumonia
621	CASSLGHEQYF	nucleocapsid phosphoprotein	KAYNVTQAF	TCRseq_101.clonotypes.ALL	BD	BD -BAL-00	CD8	Other pneumonia
622	CASSLGHEQYF	nucleocapsid phosphoprotein	GMEVTPSGTWL,MEVTPSGTWL,TPSGTWLTY,VTPSGTWLTY	TCRseq_101.clonotypes.ALL	BD	BD -BAL-00	CD8	Other pneumonia
623	CASSLGHEQYF	ORF1ab	VLWAHGFEL	TCRseq_108.clonotypes.ALL	L	L -BAL-00	CD8	COVID-19
624	CASSLGHEQYF	nucleocapsid phosphoprotein	KAYNVTQAF	TCRseq_108.clonotypes.ALL	L	L -BAL-00	CD8	COVID-19
625	CASSLGHEQYF	nucleocapsid phosphoprotein	GMEVTPSGTWL,MEVTPSGTWL,TPSGTWLTY,VTPSGTWLTY	TCRseq_108.clonotypes.ALL	L	L -BAL-00	CD8	COVID-19
626	CASSRGGEQYF	ORF1ab	VLWAHGFEL	TCR_27.clonotypes.ALL	K	K -BAL-06	CD8	COVID-19
627	CASSRGGEQYF	ORF1ab	VLWAHGFEL	TCR_29.clonotypes.ALL	K	K -BAL-11	CD8	COVID-19
628	CASSRGGEQYF	ORF1ab	VLWAHGFEL	TCR_31.clonotypes.ALL	K	K -BAL-31	CD8	COVID-19
629	CASSRGGEQYF	ORF1ab	VLWAHGFEL	TCRseq_116.clonotypes.ALL	F	F -BAL-00	CD8	COVID-19
630	CASSRGGEQYF	ORF1ab	VLWAHGFEL	TCRseq_116.clonotypes.ALL	F	F -BAL-00	CD8	COVID-19
631	CASSPSNEQFF	envelope,ORF1ab	APAHISTI,LIVNSVLLFL,LLFLAFVVFL,SVLLFLAFV	TCRseq_116.clonotypes.ALL	F	F -BAL-00	CD8	COVID-19
632	CASSPSNEQFF	membrane glycoprotein	FLWLLWPVT,FLWLLWPVTL,LWLLWPVTL,LWPVTLACF,TLACFVLAAV,WLLWPVTLA,WPVTLACFVL	TCRseq_116.clonotypes.ALL	F	F -BAL-00	CD8	COVID-19
633	CASSPSNEQFF	ORF10	AFPFTIYSL,GYINVFAFPF,INVFAFPFTI,MGYINVFAF,NVFAFPFTI,NVFAFPFTIY,YINVFAFPF	TCRseq_116.clonotypes.ALL	F	F -BAL-00	CD8	COVID-19
634	CASSLTSTDTQYF	envelope,ORF1ab	APAHISTI,LIVNSVLLFL,LLFLAFVVFL,SVLLFLAFV	TCR_0179.clonotypes.ALL	HI	HI -BAL-10	CD8	Non-pneumonia control
635	CASSLTSTDTQYF	ORF7b	AFLLFLVLI,FLAFLLFLV,FYLCFLAFL,FYLCFLAFLL,IDFYLCFLAF,IELSLIDFYL,LIDFYLCFL,LLFLVLIML,MIELSLIDFY,SLIDFYLCFL,YLCFLAFLL	TCR_0179.clonotypes.ALL	HI	HI -BAL-10	CD8	Non-pneumonia control
636	CASSLTSTDTQYF	envelope,ORF1ab	APAHISTI,LIVNSVLLFL,LLFLAFVVFL,SVLLFLAFV	TCR_0179.clonotypes.ALL	HI	HI -BAL-10	CD8	Non-pneumonia control
637	CASSLTSTDTQYF	ORF7b	AFLLFLVLI,FLAFLLFLV,FYLCFLAFL,FYLCFLAFLL,IDFYLCFLAF,IELSLIDFYL,LIDFYLCFL,LLFLVLIML,MIELSLIDFY,SLIDFYLCFL,YLCFLAFLL	TCR_0179.clonotypes.ALL	HI	HI -BAL-10	CD8	Non-pneumonia control
638	CASSPGGNTEAFF	ORF1ab	YLNTLTLAV	TCR_25.clonotypes.ALL	J	J -BAL-08	CD8	COVID-19
639	CASSPGGNTEAFF	surface glycoprotein	SSANNCTFEY,VYSSANNCTF	TCR_25.clonotypes.ALL	J	J -BAL-08	CD8	COVID-19
640	CASSPGGNTEAFF	ORF3a	FVCNLLLLFV,LLFVTVYSHL,TVYSHLLLV	TCR_25.clonotypes.ALL	J	J -BAL-08	CD8	COVID-19
641	CASSSILETQYF	ORF1ab	YLNTLTLAV	TCR_5.clonotypes.ALL	B	B -BAL-24	CD8	COVID-19
642	CASSSILETQYF	ORF1ab	YLNTLTLAV	TCR_7.clonotypes.ALL	B	B -BAL-34	CD8	COVID-19
643	CASSFFPGELFF	surface glycoprotein	STQDLFLPFF,TQDLFLPFF	TCR_23.clonotypes.ALL	J	J -BAL-00	CD8	COVID-19
644	CASSFFPGELFF	surface glycoprotein	YFPLQSYGF	TCR_23.clonotypes.ALL	J	J -BAL-00	CD8	COVID-19
645	CASSFFPGELFF	membrane glycoprotein	ATSRTLSYY,ATSRTLSYYK,TSRTLSYYK,TVATSRTLSY	TCR_23.clonotypes.ALL	J	J -BAL-00	CD8	COVID-19
646	CASSFFPGELFF	nucleocapsid phosphoprotein	SQASSRSSSR	TCR_23.clonotypes.ALL	J	J -BAL-00	CD8	COVID-19
647	CASSFFPGELFF	nucleocapsid phosphoprotein	AYKTFPPTEPK,KTFPPTEPK	TCR_23.clonotypes.ALL	J	J -BAL-00	CD8	COVID-19
648	CASSFFPGELFF	surface glycoprotein	STQDLFLPFF,TQDLFLPFF	TCR_23.clonotypes.ALL	J	J -BAL-00	CD8	COVID-19
649	CASSFFPGELFF	surface glycoprotein	YFPLQSYGF	TCR_23.clonotypes.ALL	J	J -BAL-00	CD8	COVID-19
650	CASSFFPGELFF	membrane glycoprotein	ATSRTLSYY,ATSRTLSYYK,TSRTLSYYK,TVATSRTLSY	TCR_23.clonotypes.ALL	J	J -BAL-00	CD8	COVID-19
651	CASSFFPGELFF	nucleocapsid phosphoprotein	SQASSRSSSR	TCR_23.clonotypes.ALL	J	J -BAL-00	CD8	COVID-19
652	CASSFFPGELFF	nucleocapsid phosphoprotein	AYKTFPPTEPK,KTFPPTEPK	TCR_23.clonotypes.ALL	J	J -BAL-00	CD8	COVID-19
653	CASSFFPGELFF	surface glycoprotein	STQDLFLPFF,TQDLFLPFF	TCRseq_131.clonotypes.ALL	M	M -BAL-00	CD8	COVID-19
654	CASSFFPGELFF	surface glycoprotein	YFPLQSYGF	TCRseq_131.clonotypes.ALL	M	M -BAL-00	CD8	COVID-19
655	CASSFFPGELFF	membrane glycoprotein	ATSRTLSYY,ATSRTLSYYK,TSRTLSYYK,TVATSRTLSY	TCRseq_131.clonotypes.ALL	M	M -BAL-00	CD8	COVID-19
656	CASSFFPGELFF	nucleocapsid phosphoprotein	SQASSRSSSR	TCRseq_131.clonotypes.ALL	M	M -BAL-00	CD8	COVID-19
657	CASSFFPGELFF	nucleocapsid phosphoprotein	AYKTFPPTEPK,KTFPPTEPK	TCRseq_131.clonotypes.ALL	M	M -BAL-00	CD8	COVID-19
658	CASSFFPGELFF	surface glycoprotein	STQDLFLPFF,TQDLFLPFF	TCRseq_131.clonotypes.ALL	M	M -BAL-00	CD8	COVID-19
659	CASSFFPGELFF	surface glycoprotein	YFPLQSYGF	TCRseq_131.clonotypes.ALL	M	M -BAL-00	CD8	COVID-19
660	CASSFFPGELFF	membrane glycoprotein	ATSRTLSYY,ATSRTLSYYK,TSRTLSYYK,TVATSRTLSY	TCRseq_131.clonotypes.ALL	M	M -BAL-00	CD8	COVID-19
661	CASSFFPGELFF	nucleocapsid phosphoprotein	SQASSRSSSR	TCRseq_131.clonotypes.ALL	M	M -BAL-00	CD8	COVID-19
662	CASSFFPGELFF	nucleocapsid phosphoprotein	AYKTFPPTEPK,KTFPPTEPK	TCRseq_131.clonotypes.ALL	M	M -BAL-00	CD8	COVID-19
663	CASSFFPGELFF	surface glycoprotein	STQDLFLPFF,TQDLFLPFF	TCRseq_133.clonotypes.ALL	M	M -BAL-08	CD8	COVID-19
664	CASSFFPGELFF	surface glycoprotein	YFPLQSYGF	TCRseq_133.clonotypes.ALL	M	M -BAL-08	CD8	COVID-19
665	CASSFFPGELFF	membrane glycoprotein	ATSRTLSYY,ATSRTLSYYK,TSRTLSYYK,TVATSRTLSY	TCRseq_133.clonotypes.ALL	M	M -BAL-08	CD8	COVID-19
666	CASSFFPGELFF	nucleocapsid phosphoprotein	SQASSRSSSR	TCRseq_133.clonotypes.ALL	M	M -BAL-08	CD8	COVID-19
667	CASSFFPGELFF	nucleocapsid phosphoprotein	AYKTFPPTEPK,KTFPPTEPK	TCRseq_133.clonotypes.ALL	M	M -BAL-08	CD8	COVID-19
668	CASSFFPGELFF	surface glycoprotein	STQDLFLPFF,TQDLFLPFF	TCRseq_133.clonotypes.ALL	M	M -BAL-08	CD8	COVID-19
669	CASSFFPGELFF	surface glycoprotein	YFPLQSYGF	TCRseq_133.clonotypes.ALL	M	M -BAL-08	CD8	COVID-19
670	CASSFFPGELFF	membrane glycoprotein	ATSRTLSYY,ATSRTLSYYK,TSRTLSYYK,TVATSRTLSY	TCRseq_133.clonotypes.ALL	M	M -BAL-08	CD8	COVID-19
671	CASSFFPGELFF	nucleocapsid phosphoprotein	SQASSRSSSR	TCRseq_133.clonotypes.ALL	M	M -BAL-08	CD8	COVID-19
672	CASSFFPGELFF	nucleocapsid phosphoprotein	AYKTFPPTEPK,KTFPPTEPK	TCRseq_133.clonotypes.ALL	M	M -BAL-08	CD8	COVID-19
673	CASSFFPGELFF	surface glycoprotein	STQDLFLPFF,TQDLFLPFF	TCRseq_133.clonotypes.ALL	M	M -BAL-08	CD8	COVID-19
674	CASSFFPGELFF	surface glycoprotein	YFPLQSYGF	TCRseq_133.clonotypes.ALL	M	M -BAL-08	CD8	COVID-19
675	CASSFFPGELFF	membrane glycoprotein	ATSRTLSYY,ATSRTLSYYK,TSRTLSYYK,TVATSRTLSY	TCRseq_133.clonotypes.ALL	M	M -BAL-08	CD8	COVID-19
676	CASSFFPGELFF	nucleocapsid phosphoprotein	SQASSRSSSR	TCRseq_133.clonotypes.ALL	M	M -BAL-08	CD8	COVID-19
677	CASSFFPGELFF	nucleocapsid phosphoprotein	AYKTFPPTEPK,KTFPPTEPK	TCRseq_133.clonotypes.ALL	M	M -BAL-08	CD8	COVID-19
678	CASSFFPGELFF	surface glycoprotein	STQDLFLPFF,TQDLFLPFF	TCRseq_133.clonotypes.ALL	M	M -BAL-08	CD8	COVID-19
679	CASSFFPGELFF	surface glycoprotein	YFPLQSYGF	TCRseq_133.clonotypes.ALL	M	M -BAL-08	CD8	COVID-19
680	CASSFFPGELFF	membrane glycoprotein	ATSRTLSYY,ATSRTLSYYK,TSRTLSYYK,TVATSRTLSY	TCRseq_133.clonotypes.ALL	M	M -BAL-08	CD8	COVID-19
681	CASSFFPGELFF	nucleocapsid phosphoprotein	SQASSRSSSR	TCRseq_133.clonotypes.ALL	M	M -BAL-08	CD8	COVID-19
682	CASSFFPGELFF	nucleocapsid phosphoprotein	AYKTFPPTEPK,KTFPPTEPK	TCRseq_133.clonotypes.ALL	M	M -BAL-08	CD8	COVID-19
683	CASSFFPGELFF	surface glycoprotein	STQDLFLPFF,TQDLFLPFF	TCR_23.clonotypes.ALL	J	J -BAL-00	CD8	COVID-19
684	CASSFFPGELFF	surface glycoprotein	YFPLQSYGF	TCR_23.clonotypes.ALL	J	J -BAL-00	CD8	COVID-19
685	CASSFFPGELFF	membrane glycoprotein	ATSRTLSYY,ATSRTLSYYK,TSRTLSYYK,TVATSRTLSY	TCR_23.clonotypes.ALL	J	J -BAL-00	CD8	COVID-19
686	CASSFFPGELFF	nucleocapsid phosphoprotein	SQASSRSSSR	TCR_23.clonotypes.ALL	J	J -BAL-00	CD8	COVID-19
687	CASSFFPGELFF	nucleocapsid phosphoprotein	AYKTFPPTEPK,KTFPPTEPK	TCR_23.clonotypes.ALL	J	J -BAL-00	CD8	COVID-19
688	CASSFFPGELFF	surface glycoprotein	STQDLFLPFF,TQDLFLPFF	TCR_23.clonotypes.ALL	J	J -BAL-00	CD8	COVID-19
689	CASSFFPGELFF	surface glycoprotein	YFPLQSYGF	TCR_23.clonotypes.ALL	J	J -BAL-00	CD8	COVID-19
690	CASSFFPGELFF	membrane glycoprotein	ATSRTLSYY,ATSRTLSYYK,TSRTLSYYK,TVATSRTLSY	TCR_23.clonotypes.ALL	J	J -BAL-00	CD8	COVID-19
691	CASSFFPGELFF	nucleocapsid phosphoprotein	SQASSRSSSR	TCR_23.clonotypes.ALL	J	J -BAL-00	CD8	COVID-19
692	CASSFFPGELFF	nucleocapsid phosphoprotein	AYKTFPPTEPK,KTFPPTEPK	TCR_23.clonotypes.ALL	J	J -BAL-00	CD8	COVID-19
693	CASSFFPGELFF	surface glycoprotein	STQDLFLPFF,TQDLFLPFF	TCRseq_131.clonotypes.ALL	M	M -BAL-00	CD8	COVID-19
694	CASSFFPGELFF	surface glycoprotein	YFPLQSYGF	TCRseq_131.clonotypes.ALL	M	M -BAL-00	CD8	COVID-19
695	CASSFFPGELFF	membrane glycoprotein	ATSRTLSYY,ATSRTLSYYK,TSRTLSYYK,TVATSRTLSY	TCRseq_131.clonotypes.ALL	M	M -BAL-00	CD8	COVID-19
696	CASSFFPGELFF	nucleocapsid phosphoprotein	SQASSRSSSR	TCRseq_131.clonotypes.ALL	M	M -BAL-00	CD8	COVID-19
697	CASSFFPGELFF	nucleocapsid phosphoprotein	AYKTFPPTEPK,KTFPPTEPK	TCRseq_131.clonotypes.ALL	M	M -BAL-00	CD8	COVID-19
698	CASSFFPGELFF	surface glycoprotein	STQDLFLPFF,TQDLFLPFF	TCRseq_131.clonotypes.ALL	M	M -BAL-00	CD8	COVID-19
699	CASSFFPGELFF	surface glycoprotein	YFPLQSYGF	TCRseq_131.clonotypes.ALL	M	M -BAL-00	CD8	COVID-19
700	CASSFFPGELFF	membrane glycoprotein	ATSRTLSYY,ATSRTLSYYK,TSRTLSYYK,TVATSRTLSY	TCRseq_131.clonotypes.ALL	M	M -BAL-00	CD8	COVID-19
701	CASSFFPGELFF	nucleocapsid phosphoprotein	SQASSRSSSR	TCRseq_131.clonotypes.ALL	M	M -BAL-00	CD8	COVID-19
702	CASSFFPGELFF	nucleocapsid phosphoprotein	AYKTFPPTEPK,KTFPPTEPK	TCRseq_131.clonotypes.ALL	M	M -BAL-00	CD8	COVID-19
703	CASSFFPGELFF	surface glycoprotein	STQDLFLPFF,TQDLFLPFF	TCRseq_133.clonotypes.ALL	M	M -BAL-08	CD8	COVID-19
704	CASSFFPGELFF	surface glycoprotein	YFPLQSYGF	TCRseq_133.clonotypes.ALL	M	M -BAL-08	CD8	COVID-19
705	CASSFFPGELFF	membrane glycoprotein	ATSRTLSYY,ATSRTLSYYK,TSRTLSYYK,TVATSRTLSY	TCRseq_133.clonotypes.ALL	M	M -BAL-08	CD8	COVID-19
706	CASSFFPGELFF	nucleocapsid phosphoprotein	SQASSRSSSR	TCRseq_133.clonotypes.ALL	M	M -BAL-08	CD8	COVID-19
707	CASSFFPGELFF	nucleocapsid phosphoprotein	AYKTFPPTEPK,KTFPPTEPK	TCRseq_133.clonotypes.ALL	M	M -BAL-08	CD8	COVID-19
708	CASSFFPGELFF	surface glycoprotein	STQDLFLPFF,TQDLFLPFF	TCRseq_133.clonotypes.ALL	M	M -BAL-08	CD8	COVID-19
709	CASSFFPGELFF	surface glycoprotein	YFPLQSYGF	TCRseq_133.clonotypes.ALL	M	M -BAL-08	CD8	COVID-19
710	CASSFFPGELFF	membrane glycoprotein	ATSRTLSYY,ATSRTLSYYK,TSRTLSYYK,TVATSRTLSY	TCRseq_133.clonotypes.ALL	M	M -BAL-08	CD8	COVID-19
711	CASSFFPGELFF	nucleocapsid phosphoprotein	SQASSRSSSR	TCRseq_133.clonotypes.ALL	M	M -BAL-08	CD8	COVID-19
712	CASSFFPGELFF	nucleocapsid phosphoprotein	AYKTFPPTEPK,KTFPPTEPK	TCRseq_133.clonotypes.ALL	M	M -BAL-08	CD8	COVID-19
713	CASSFFPGELFF	surface glycoprotein	STQDLFLPFF,TQDLFLPFF	TCRseq_133.clonotypes.ALL	M	M -BAL-08	CD8	COVID-19
714	CASSFFPGELFF	surface glycoprotein	YFPLQSYGF	TCRseq_133.clonotypes.ALL	M	M -BAL-08	CD8	COVID-19
715	CASSFFPGELFF	membrane glycoprotein	ATSRTLSYY,ATSRTLSYYK,TSRTLSYYK,TVATSRTLSY	TCRseq_133.clonotypes.ALL	M	M -BAL-08	CD8	COVID-19
716	CASSFFPGELFF	nucleocapsid phosphoprotein	SQASSRSSSR	TCRseq_133.clonotypes.ALL	M	M -BAL-08	CD8	COVID-19
717	CASSFFPGELFF	nucleocapsid phosphoprotein	AYKTFPPTEPK,KTFPPTEPK	TCRseq_133.clonotypes.ALL	M	M -BAL-08	CD8	COVID-19
718	CASSFFPGELFF	surface glycoprotein	STQDLFLPFF,TQDLFLPFF	TCRseq_133.clonotypes.ALL	M	M -BAL-08	CD8	COVID-19
719	CASSFFPGELFF	surface glycoprotein	YFPLQSYGF	TCRseq_133.clonotypes.ALL	M	M -BAL-08	CD8	COVID-19
720	CASSFFPGELFF	membrane glycoprotein	ATSRTLSYY,ATSRTLSYYK,TSRTLSYYK,TVATSRTLSY	TCRseq_133.clonotypes.ALL	M	M -BAL-08	CD8	COVID-19
721	CASSFFPGELFF	nucleocapsid phosphoprotein	SQASSRSSSR	TCRseq_133.clonotypes.ALL	M	M -BAL-08	CD8	COVID-19
722	CASSFFPGELFF	nucleocapsid phosphoprotein	AYKTFPPTEPK,KTFPPTEPK	TCRseq_133.clonotypes.ALL	M	M -BAL-08	CD8	COVID-19
723	CASSHTGGYEQYF	surface glycoprotein	STQDLFLPFF,TQDLFLPFF	TCR_0177.clonotypes.ALL	HI	HI -BAL-00	CD8	Non-pneumonia control
724	CASSLRSTDTQYF	surface glycoprotein	FFSNVTWFH,FLPFFSNVT,LPFFSNVTW,LPFFSNVTWF,PFFSNVTWF,SNVTWFHAI	TCR8.clonotypes.ALL	JK	JK -BAL-00	CD8	Other pneumonia
725	CASSLTVNTEAFF	surface glycoprotein	DGVYFASTEK,GVYFASTEK,LPFNDGVYF,LPFNDGVYFA,VLPFNDGVY,VLPFNDGVYF	TCR_0186.clonotypes.ALL	NP	NP -BAL-00	CD8	Other pneumonia
726	CASSLTVNTEAFF	ORF7a	ELYSPIFLI,LYSPIFLIV,QELYSPIFL,VQELYSPIF,VQELYSPIFL	TCR_0186.clonotypes.ALL	NP	NP -BAL-00	CD8	Other pneumonia
727	CASSLGSEQYF	surface glycoprotein	TEKSNIIRGW	TCRseq_104.clonotypes.ALL	S	S -BAL-00	CD8	Other viral pneumonia
728	CASSLGSEQYF	surface glycoprotein	LLTDEMIAQY,LTDEMIAQY,LTDEMIAQYT,VLPPLLTDEMIAQY	TCRseq_104.clonotypes.ALL	S	S -BAL-00	CD8	Other viral pneumonia
729	CASQLTNTGELFF	surface glycoprotein	SSANNCTFEY,VYSSANNCTF	TCR_5.clonotypes.ALL	B	B -BAL-24	CD8	COVID-19
730	CASSFPNTGELFF	surface glycoprotein	SSANNCTFEY,VYSSANNCTF	TCR_5.clonotypes.ALL	B	B -BAL-24	CD8	COVID-19
731	CASSFPNTGELFF	surface glycoprotein	YLQPRTFL,YLQPRTFLL,YYVGYLQPRTF	TCR_5.clonotypes.ALL	B	B -BAL-24	CD8	COVID-19
732	CASSFPNTGELFF	ORF7b	AFLLFLVLI,FLAFLLFLV,FYLCFLAFL,FYLCFLAFLL,IDFYLCFLAF,IELSLIDFYL,LIDFYLCFL,LLFLVLIML,MIELSLIDFY,SLIDFYLCFL,YLCFLAFLL	TCR_5.clonotypes.ALL	B	B -BAL-24	CD8	COVID-19
733	CASSFPNTGELFF	surface glycoprotein	SSANNCTFEY,VYSSANNCTF	TCR_5.clonotypes.ALL	B	B -BAL-24	CD8	COVID-19
734	CASSFPNTGELFF	surface glycoprotein	YLQPRTFL,YLQPRTFLL,YYVGYLQPRTF	TCR_5.clonotypes.ALL	B	B -BAL-24	CD8	COVID-19
735	CASSFPNTGELFF	ORF7b	AFLLFLVLI,FLAFLLFLV,FYLCFLAFL,FYLCFLAFLL,IDFYLCFLAF,IELSLIDFYL,LIDFYLCFL,LLFLVLIML,MIELSLIDFY,SLIDFYLCFL,YLCFLAFLL	TCR_5.clonotypes.ALL	B	B -BAL-24	CD8	COVID-19
736	CASSFPNTGELFF	surface glycoprotein	SSANNCTFEY,VYSSANNCTF	TCR_5.clonotypes.ALL	B	B -BAL-24	CD8	COVID-19
737	CASSFPNTGELFF	surface glycoprotein	YLQPRTFL,YLQPRTFLL,YYVGYLQPRTF	TCR_5.clonotypes.ALL	B	B -BAL-24	CD8	COVID-19
738	CASSFPNTGELFF	ORF7b	AFLLFLVLI,FLAFLLFLV,FYLCFLAFL,FYLCFLAFLL,IDFYLCFLAF,IELSLIDFYL,LIDFYLCFL,LLFLVLIML,MIELSLIDFY,SLIDFYLCFL,YLCFLAFLL	TCR_5.clonotypes.ALL	B	B -BAL-24	CD8	COVID-19
739	CASSFPNTGELFF	surface glycoprotein	SSANNCTFEY,VYSSANNCTF	TCR_5.clonotypes.ALL	B	B -BAL-24	CD8	COVID-19
740	CASSFPNTGELFF	surface glycoprotein	YLQPRTFL,YLQPRTFLL,YYVGYLQPRTF	TCR_5.clonotypes.ALL	B	B -BAL-24	CD8	COVID-19
741	CASSFPNTGELFF	ORF7b	AFLLFLVLI,FLAFLLFLV,FYLCFLAFL,FYLCFLAFLL,IDFYLCFLAF,IELSLIDFYL,LIDFYLCFL,LLFLVLIML,MIELSLIDFY,SLIDFYLCFL,YLCFLAFLL	TCR_5.clonotypes.ALL	B	B -BAL-24	CD8	COVID-19
742	CATSDLNTGELFF	surface glycoprotein	CTFEYVSQPF,EYVSQPFLM,FEYVSQPFL	TCRseq_111.clonotypes.ALL	H	H -BAL-00	CD8	COVID-19
743	CATSDLNTGELFF	surface glycoprotein	YLQPRTFL,YLQPRTFLL,YYVGYLQPRTF	TCRseq_111.clonotypes.ALL	H	H -BAL-00	CD8	COVID-19
744	CATSDLNTGELFF	surface glycoprotein	CTFEYVSQPF,EYVSQPFLM,FEYVSQPFL	TCRseq_116.clonotypes.ALL	F	F -BAL-00	CD8	COVID-19
745	CATSDLNTGELFF	surface glycoprotein	YLQPRTFL,YLQPRTFLL,YYVGYLQPRTF	TCRseq_116.clonotypes.ALL	F	F -BAL-00	CD8	COVID-19
746	CATSDLNTGELFF	surface glycoprotein	CTFEYVSQPF,EYVSQPFLM,FEYVSQPFL	TCRseq_111.clonotypes.ALL	H	H -BAL-00	CD8	COVID-19
747	CATSDLNTGELFF	surface glycoprotein	YLQPRTFL,YLQPRTFLL,YYVGYLQPRTF	TCRseq_111.clonotypes.ALL	H	H -BAL-00	CD8	COVID-19
748	CATSDLNTGELFF	surface glycoprotein	CTFEYVSQPF,EYVSQPFLM,FEYVSQPFL	TCRseq_116.clonotypes.ALL	F	F -BAL-00	CD8	COVID-19
749	CATSDLNTGELFF	surface glycoprotein	YLQPRTFL,YLQPRTFLL,YYVGYLQPRTF	TCRseq_116.clonotypes.ALL	F	F -BAL-00	CD8	COVID-19
750	CASSWGQGSGNTIYF	surface glycoprotein	LPQGFSAL	TCR_40.clonotypes.ALL	C	C -BAL-00	CD8	COVID-19
751	CASSWGQGSGNTIYF	surface glycoprotein	LPQGFSAL	TCR_40.clonotypes.ALL	C	C -BAL-00	CD8	COVID-19
752	CASSWGQGSGNTIYF	surface glycoprotein	LPQGFSAL	TCRseq_101.clonotypes.ALL	BD	BD -BAL-00	CD8	Other pneumonia
753	CASSWGQGSGNTIYF	surface glycoprotein	LPQGFSAL	TCRseq_101.clonotypes.ALL	BD	BD -BAL-00	CD8	Other pneumonia
754	CASSWGQGSGNTIYF	surface glycoprotein	LPQGFSAL	TCRseq_101.clonotypes.ALL	BD	BD -BAL-00	CD8	Other pneumonia
755	CASSWGQGSGNTIYF	surface glycoprotein	LPQGFSAL	TCRseq_131.clonotypes.ALL	M	M -BAL-00	CD8	COVID-19
756	CASSWGQGSGNTIYF	surface glycoprotein	LPQGFSAL	TCR_40.clonotypes.ALL	C	C -BAL-00	CD8	COVID-19
757	CASSWGQGSGNTIYF	surface glycoprotein	LPQGFSAL	TCR_40.clonotypes.ALL	C	C -BAL-00	CD8	COVID-19
758	CASSWGQGSGNTIYF	surface glycoprotein	LPQGFSAL	TCRseq_101.clonotypes.ALL	BD	BD -BAL-00	CD8	Other pneumonia
759	CASSWGQGSGNTIYF	surface glycoprotein	LPQGFSAL	TCRseq_101.clonotypes.ALL	BD	BD -BAL-00	CD8	Other pneumonia
760	CASSWGQGSGNTIYF	surface glycoprotein	LPQGFSAL	TCRseq_101.clonotypes.ALL	BD	BD -BAL-00	CD8	Other pneumonia
761	CASSWGQGSGNTIYF	surface glycoprotein	LPQGFSAL	TCRseq_131.clonotypes.ALL	M	M -BAL-00	CD8	COVID-19
762	CASSPGTGYEQYF	surface glycoprotein	LEPLVDLPI	TCR_5.clonotypes.ALL	B	B -BAL-24	CD8	COVID-19
763	CASSPGTGYEQYF	membrane glycoprotein	FLWLLWPVT,FLWLLWPVTL,LWLLWPVTL,LWPVTLACF,TLACFVLAAV,WLLWPVTLA,WPVTLACFVL	TCR_5.clonotypes.ALL	B	B -BAL-24	CD8	COVID-19
764	CASSPGTGYEQYF	ORF7b	IMLIIFWFSL,MLIIFWFSL	TCR_5.clonotypes.ALL	B	B -BAL-24	CD8	COVID-19
765	CASSPGTGYEQYF	surface glycoprotein	LEPLVDLPI	TCR_0190.clonotypes.ALL	LM	LM -BAL-00	CD8	Other pneumonia
766	CASSPGTGYEQYF	membrane glycoprotein	FLWLLWPVT,FLWLLWPVTL,LWLLWPVTL,LWPVTLACF,TLACFVLAAV,WLLWPVTLA,WPVTLACFVL	TCR_0190.clonotypes.ALL	LM	LM -BAL-00	CD8	Other pneumonia
767	CASSPGTGYEQYF	ORF7b	IMLIIFWFSL,MLIIFWFSL	TCR_0190.clonotypes.ALL	LM	LM -BAL-00	CD8	Other pneumonia
768	CASSPGTGYEQYF	surface glycoprotein	LEPLVDLPI	TCRseq_102.clonotypes.ALL	Z	Z -BAL-00	CD8	Other viral pneumonia
769	CASSPGTGYEQYF	membrane glycoprotein	FLWLLWPVT,FLWLLWPVTL,LWLLWPVTL,LWPVTLACF,TLACFVLAAV,WLLWPVTLA,WPVTLACFVL	TCRseq_102.clonotypes.ALL	Z	Z -BAL-00	CD8	Other viral pneumonia
770	CASSPGTGYEQYF	ORF7b	IMLIIFWFSL,MLIIFWFSL	TCRseq_102.clonotypes.ALL	Z	Z -BAL-00	CD8	Other viral pneumonia
771	CASSPGTGYEQYF	surface glycoprotein	LEPLVDLPI	TCRseq_121.clonotypes.ALL	E	E -BAL-00	CD8	COVID-19
772	CASSPGTGYEQYF	membrane glycoprotein	FLWLLWPVT,FLWLLWPVTL,LWLLWPVTL,LWPVTLACF,TLACFVLAAV,WLLWPVTLA,WPVTLACFVL	TCRseq_121.clonotypes.ALL	E	E -BAL-00	CD8	COVID-19
773	CASSPGTGYEQYF	ORF7b	IMLIIFWFSL,MLIIFWFSL	TCRseq_121.clonotypes.ALL	E	E -BAL-00	CD8	COVID-19
774	CASSPGTGYEQYF	surface glycoprotein	LEPLVDLPI	TCRseq_124.clonotypes.ALL	E	E -BAL-04	CD8	COVID-19
775	CASSPGTGYEQYF	membrane glycoprotein	FLWLLWPVT,FLWLLWPVTL,LWLLWPVTL,LWPVTLACF,TLACFVLAAV,WLLWPVTLA,WPVTLACFVL	TCRseq_124.clonotypes.ALL	E	E -BAL-04	CD8	COVID-19
776	CASSPGTGYEQYF	ORF7b	IMLIIFWFSL,MLIIFWFSL	TCRseq_124.clonotypes.ALL	E	E -BAL-04	CD8	COVID-19
777	CASSPGTGYEQYF	surface glycoprotein	LEPLVDLPI	TCRseq_126.clonotypes.ALL	E	E -BAL-14	CD8	COVID-19
778	CASSPGTGYEQYF	membrane glycoprotein	FLWLLWPVT,FLWLLWPVTL,LWLLWPVTL,LWPVTLACF,TLACFVLAAV,WLLWPVTLA,WPVTLACFVL	TCRseq_126.clonotypes.ALL	E	E -BAL-14	CD8	COVID-19
779	CASSPGTGYEQYF	ORF7b	IMLIIFWFSL,MLIIFWFSL	TCRseq_126.clonotypes.ALL	E	E -BAL-14	CD8	COVID-19
780	CASTPLNTGELFF	surface glycoprotein	YLQPRTFL,YLQPRTFLL,YYVGYLQPRTF	TCR_23.clonotypes.ALL	J	J -BAL-00	CD8	COVID-19
781	CASTPLNTGELFF	surface glycoprotein	YLQPRTFL,YLQPRTFLL,YYVGYLQPRTF	TCR_23.clonotypes.ALL	J	J -BAL-00	CD8	COVID-19
782	CASQDANTGELFF	surface glycoprotein	YLQPRTFL,YLQPRTFLL,YYVGYLQPRTF	TCR_2.clonotypes.ALL	B	B -BAL-00	CD8	COVID-19
783	CASQDANTGELFF	surface glycoprotein	YLQPRTFL,YLQPRTFLL,YYVGYLQPRTF	TCR_2.clonotypes.ALL	B	B -BAL-00	CD8	COVID-19
784	CASQDANTGELFF	surface glycoprotein	YLQPRTFL,YLQPRTFLL,YYVGYLQPRTF	TCRseq_118.clonotypes.ALL	I	I -BAL-10	CD8	COVID-19
785	CASQDANTGELFF	surface glycoprotein	YLQPRTFL,YLQPRTFLL,YYVGYLQPRTF	TCRseq_120.clonotypes.ALL	I	I -BAL-16	CD8	COVID-19
786	CASQDLNTGELFF	surface glycoprotein	YLQPRTFL,YLQPRTFLL,YYVGYLQPRTF	TCRseq_116.clonotypes.ALL	F	F -BAL-00	CD8	COVID-19
787	CASQDLNTGELFF	surface glycoprotein	YLQPRTFL,YLQPRTFLL,YYVGYLQPRTF	TCRseq_118.clonotypes.ALL	I	I -BAL-10	CD8	COVID-19
788	CASSELNTGELFF	surface glycoprotein	YLQPRTFL,YLQPRTFLL,YYVGYLQPRTF	TCRseq_118.clonotypes.ALL	I	I -BAL-10	CD8	COVID-19
789	CASSELNTGELFF	surface glycoprotein	YLQPRTFL,YLQPRTFLL,YYVGYLQPRTF	TCRseq_118.clonotypes.ALL	I	I -BAL-10	CD8	COVID-19
790	CATQDQNTGELFF	surface glycoprotein	YLQPRTFL,YLQPRTFLL,YYVGYLQPRTF	TCRseq_121.clonotypes.ALL	E	E -BAL-00	CD8	COVID-19
791	CATQDQNTGELFF	surface glycoprotein	YLQPRTFL,YLQPRTFLL,YYVGYLQPRTF	TCRseq_124.clonotypes.ALL	E	E -BAL-04	CD8	COVID-19
792	CASQETNTGELFF	surface glycoprotein	YLQPRTFL,YLQPRTFLL,YYVGYLQPRTF	TCRseq_124.clonotypes.ALL	E	E -BAL-04	CD8	COVID-19
793	CASSDLNTGELFF	surface glycoprotein	YLQPRTFL,YLQPRTFLL,YYVGYLQPRTF	TCRseq_116.clonotypes.ALL	F	F -BAL-00	CD8	COVID-19
794	CASSDLNTGELFF	surface glycoprotein	YLQPRTFL,YLQPRTFLL,YYVGYLQPRTF	TCRseq_116.clonotypes.ALL	F	F -BAL-00	CD8	COVID-19
795	CAGQDANTGELFF	surface glycoprotein	YLQPRTFL,YLQPRTFLL,YYVGYLQPRTF	TCRseq_116.clonotypes.ALL	F	F -BAL-00	CD8	COVID-19
796	CASSDMNTGELFF	surface glycoprotein	YLQPRTFL,YLQPRTFLL,YYVGYLQPRTF	TCR_5.clonotypes.ALL	B	B -BAL-24	CD8	COVID-19
797	CASSPLNTGELFF	surface glycoprotein	YLQPRTFL,YLQPRTFLL,YYVGYLQPRTF	TCR_0184.clonotypes.ALL	ST	ST -BAL-00	CD8	Other pneumonia
798	CASQDTNTGELFF	surface glycoprotein	YLQPRTFL,YLQPRTFLL,YYVGYLQPRTF	TCRseq_121.clonotypes.ALL	E	E -BAL-00	CD8	COVID-19
799	CASQDTNTGELFF	surface glycoprotein	YLQPRTFL,YLQPRTFLL,YYVGYLQPRTF	TCRseq_124.clonotypes.ALL	E	E -BAL-04	CD8	COVID-19
800	CASQDTNTGELFF	surface glycoprotein	YLQPRTFL,YLQPRTFLL,YYVGYLQPRTF	TCRseq_126.clonotypes.ALL	E	E -BAL-14	CD8	COVID-19
801	CASQDTNTGELFF	surface glycoprotein	YLQPRTFL,YLQPRTFLL,YYVGYLQPRTF	TCRseq_121.clonotypes.ALL	E	E -BAL-00	CD8	COVID-19
802	CASQDTNTGELFF	surface glycoprotein	YLQPRTFL,YLQPRTFLL,YYVGYLQPRTF	TCRseq_124.clonotypes.ALL	E	E -BAL-04	CD8	COVID-19
803	CASQDTNTGELFF	surface glycoprotein	YLQPRTFL,YLQPRTFLL,YYVGYLQPRTF	TCRseq_126.clonotypes.ALL	E	E -BAL-14	CD8	COVID-19
804	CASSNLNTGELFF	surface glycoprotein	YLQPRTFL,YLQPRTFLL,YYVGYLQPRTF	TCRseq_118.clonotypes.ALL	I	I -BAL-10	CD8	COVID-19
805	CASSLGYEQFF	surface glycoprotein	YLQPRTFL,YLQPRTFLL,YYVGYLQPRTF	TCR_27.clonotypes.ALL	K	K -BAL-06	CD8	COVID-19
806	CASSLGYEQFF	nucleocapsid phosphoprotein	KAYNVTQAF	TCR_27.clonotypes.ALL	K	K -BAL-06	CD8	COVID-19
807	CASSLGYEQFF	surface glycoprotein	YLQPRTFL,YLQPRTFLL,YYVGYLQPRTF	TCR_29.clonotypes.ALL	K	K -BAL-11	CD8	COVID-19
808	CASSLGYEQFF	nucleocapsid phosphoprotein	KAYNVTQAF	TCR_29.clonotypes.ALL	K	K -BAL-11	CD8	COVID-19
809	CASSAAGGTDTQYF	surface glycoprotein	FPNITNLCPF,QPTESIVRF,RFPNITNLCPF,TESIVRFPNI,VQPTESIVRF,VRFPNITNL	TCRseq_116.clonotypes.ALL	F	F -BAL-00	CD8	COVID-19
810	CASSPGSNYGYTF	surface glycoprotein	APGQTGKIA,GQTGKIADY,KIADYNYKL,QTGKIADYNY,RQIAPGQTGK	TCRseq_116.clonotypes.ALL	F	F -BAL-00	CD8	COVID-19
811	CASSIGQGYEQYF	surface glycoprotein	NYLYRLFRK,NYNYLYRLF	TCR_16.clonotypes.ALL	D	D -BAL-00	CD8	COVID-19
812	CASSIGQGYEQYF	surface glycoprotein	NYLYRLFRK,NYNYLYRLF	TCR_16.clonotypes.ALL	D	D -BAL-00	CD8	COVID-19
813	CASSEGRGYEQYF	surface glycoprotein	NYLYRLFRK,NYNYLYRLF	TCRseq_134.clonotypes.ALL	N	N -BAL-00	CD8	COVID-19
814	CASSEGTGYEQYF	surface glycoprotein	NYLYRLFRK,NYNYLYRLF	TCRseq_134.clonotypes.ALL	N	N -BAL-00	CD8	COVID-19
815	CASSEGTGYEQYF	ORF7a	ELYSPIFLI,LYSPIFLIV,QELYSPIFL,VQELYSPIF,VQELYSPIFL	TCRseq_134.clonotypes.ALL	N	N -BAL-00	CD8	COVID-19
816	CASSPGPSYEQYF	surface glycoprotein	NYLYRLFRK,NYNYLYRLF	TCR_29.clonotypes.ALL	K	K -BAL-11	CD8	COVID-19
817	CASSPGPSYEQYF	surface glycoprotein	NYLYRLFRK,NYNYLYRLF	TCR_29.clonotypes.ALL	K	K -BAL-11	CD8	COVID-19
818	CASSPGPSYEQYF	surface glycoprotein	NYLYRLFRK,NYNYLYRLF	TCR_0164.clonotypes.ALL	DE	DE -BAL-01	CD8	Other viral pneumonia
819	CASSPGPSYEQYF	surface glycoprotein	NYLYRLFRK,NYNYLYRLF	TCR_0186.clonotypes.ALL	NP	NP -BAL-00	CD8	Other pneumonia
820	CASSPGPSYEQYF	surface glycoprotein	NYLYRLFRK,NYNYLYRLF	TCRseq_101.clonotypes.ALL	BD	BD -BAL-00	CD8	Other pneumonia
821	CASSESGGYEQYV	surface glycoprotein	NYLYRLFRK,NYNYLYRLF	TCR_36.clonotypes.ALL	G	G -BAL-00	CD8	COVID-19
822	CASSESGGYEQYV	surface glycoprotein	NYLYRLFRK,NYNYLYRLF	TCR_36.clonotypes.ALL	G	G -BAL-00	CD8	COVID-19
823	CASSESGGYEQYV	surface glycoprotein	NYLYRLFRK,NYNYLYRLF	TCR_36.clonotypes.ALL	G	G -BAL-00	CD8	COVID-19
824	CASSESGGYEQYV	surface glycoprotein	NYLYRLFRK,NYNYLYRLF	TCR_36.clonotypes.ALL	G	G -BAL-00	CD8	COVID-19
825	CASSESGGYEQYF	surface glycoprotein	NYLYRLFRK,NYNYLYRLF	TCR_0164.clonotypes.ALL	DE	DE -BAL-01	CD8	Other viral pneumonia
826	CASSESGGYEQYF	surface glycoprotein	NYLYRLFRK,NYNYLYRLF	TCRseq_134.clonotypes.ALL	N	N -BAL-00	CD8	COVID-19
827	CASSESGGYEQYF	surface glycoprotein	NYLYRLFRK,NYNYLYRLF	TCR_0164.clonotypes.ALL	DE	DE -BAL-01	CD8	Other viral pneumonia
828	CASSESGGYEQYF	surface glycoprotein	NYLYRLFRK,NYNYLYRLF	TCRseq_134.clonotypes.ALL	N	N -BAL-00	CD8	COVID-19
829	CASSESQGYEQYF	surface glycoprotein	NYLYRLFRK,NYNYLYRLF	TCRseq_134.clonotypes.ALL	N	N -BAL-00	CD8	COVID-19
830	CASSESQGYEQYF	surface glycoprotein	NYLYRLFRK,NYNYLYRLF	TCRseq_134.clonotypes.ALL	N	N -BAL-00	CD8	COVID-19
831	CASSESQGYEQYF	surface glycoprotein	NYLYRLFRK,NYNYLYRLF	TCRseq_134.clonotypes.ALL	N	N -BAL-00	CD8	COVID-19
832	CASSEGQGYEQFF	surface glycoprotein	NYLYRLFRK,NYNYLYRLF	TCR_36.clonotypes.ALL	G	G -BAL-00	CD8	COVID-19
833	CASSEGQGYEQFF	surface glycoprotein	NYLYRLFRK,NYNYLYRLF	TCR_36.clonotypes.ALL	G	G -BAL-00	CD8	COVID-19
834	CASSEGQGYEQFF	surface glycoprotein	NYLYRLFRK,NYNYLYRLF	TCR_36.clonotypes.ALL	G	G -BAL-00	CD8	COVID-19
835	CASSEGQGYEQFF	surface glycoprotein	NYLYRLFRK,NYNYLYRLF	TCR_36.clonotypes.ALL	G	G -BAL-00	CD8	COVID-19
836	CASSEAGGYEQYF	surface glycoprotein	NYLYRLFRK,NYNYLYRLF	TCRseq_134.clonotypes.ALL	N	N -BAL-00	CD8	COVID-19
837	CASSEAGGYEQYF	surface glycoprotein	NYLYRLFRK,NYNYLYRLF	TCRseq_134.clonotypes.ALL	N	N -BAL-00	CD8	COVID-19
838	CASSLTGGYEQYF	surface glycoprotein	NYLYRLFRK,NYNYLYRLF	TCR_0186.clonotypes.ALL	NP	NP -BAL-00	CD8	Other pneumonia
839	CASSLTGGYEQYF	ORF7b	AFLLFLVLI,FLAFLLFLV,FYLCFLAFL,FYLCFLAFLL,IDFYLCFLAF,IELSLIDFYL,LIDFYLCFL,LLFLVLIML,MIELSLIDFY,SLIDFYLCFL,YLCFLAFLL	TCR_0186.clonotypes.ALL	NP	NP -BAL-00	CD8	Other pneumonia
840	CASSLTGGYEQYF	nucleocapsid phosphoprotein	LSPRWYFYY,SPRWYFYYL	TCR_0186.clonotypes.ALL	NP	NP -BAL-00	CD8	Other pneumonia
841	CASSLTGGYEQYF	surface glycoprotein	NYLYRLFRK,NYNYLYRLF	TCRseq_101.clonotypes.ALL	BD	BD -BAL-00	CD8	Other pneumonia
842	CASSLTGGYEQYF	ORF7b	AFLLFLVLI,FLAFLLFLV,FYLCFLAFL,FYLCFLAFLL,IDFYLCFLAF,IELSLIDFYL,LIDFYLCFL,LLFLVLIML,MIELSLIDFY,SLIDFYLCFL,YLCFLAFLL	TCRseq_101.clonotypes.ALL	BD	BD -BAL-00	CD8	Other pneumonia
843	CASSLTGGYEQYF	nucleocapsid phosphoprotein	LSPRWYFYY,SPRWYFYYL	TCRseq_101.clonotypes.ALL	BD	BD -BAL-00	CD8	Other pneumonia
844	CASSLTGGYEQYF	surface glycoprotein	NYLYRLFRK,NYNYLYRLF	TCR_0186.clonotypes.ALL	NP	NP -BAL-00	CD8	Other pneumonia
845	CASSLTGGYEQYF	ORF7b	AFLLFLVLI,FLAFLLFLV,FYLCFLAFL,FYLCFLAFLL,IDFYLCFLAF,IELSLIDFYL,LIDFYLCFL,LLFLVLIML,MIELSLIDFY,SLIDFYLCFL,YLCFLAFLL	TCR_0186.clonotypes.ALL	NP	NP -BAL-00	CD8	Other pneumonia
846	CASSLTGGYEQYF	nucleocapsid phosphoprotein	LSPRWYFYY,SPRWYFYYL	TCR_0186.clonotypes.ALL	NP	NP -BAL-00	CD8	Other pneumonia
847	CASSLTGGYEQYF	surface glycoprotein	NYLYRLFRK,NYNYLYRLF	TCRseq_101.clonotypes.ALL	BD	BD -BAL-00	CD8	Other pneumonia
848	CASSLTGGYEQYF	ORF7b	AFLLFLVLI,FLAFLLFLV,FYLCFLAFL,FYLCFLAFLL,IDFYLCFLAF,IELSLIDFYL,LIDFYLCFL,LLFLVLIML,MIELSLIDFY,SLIDFYLCFL,YLCFLAFLL	TCRseq_101.clonotypes.ALL	BD	BD -BAL-00	CD8	Other pneumonia
849	CASSLTGGYEQYF	nucleocapsid phosphoprotein	LSPRWYFYY,SPRWYFYYL	TCRseq_101.clonotypes.ALL	BD	BD -BAL-00	CD8	Other pneumonia
850	CASSQGQGYEQYF	surface glycoprotein	NYLYRLFRK,NYNYLYRLF	TCR_0181.clonotypes.ALL	IJ	IJ -BAL-00	CD8	Other pneumonia
851	CASSQGQGYEQYF	surface glycoprotein	NYLYRLFRK,NYNYLYRLF	TCRseq_95.clonotypes.ALL	RR	RR -BAL-00	CD8	Non-pneumonia control
852	CASSLAGGYEQYF	surface glycoprotein	NYLYRLFRK,NYNYLYRLF	TCR_0186.clonotypes.ALL	NP	NP -BAL-00	CD8	Other pneumonia
853	CASSLAGGYEQYF	membrane glycoprotein	FLWLLWPVT,FLWLLWPVTL,LWLLWPVTL,LWPVTLACF,TLACFVLAAV,WLLWPVTLA,WPVTLACFVL	TCR_0186.clonotypes.ALL	NP	NP -BAL-00	CD8	Other pneumonia
854	CASSLAGGYEQYF	ORF8	GNYTVSCLPF,NYTVSCLPF,YTVSCLPFTI	TCR_0186.clonotypes.ALL	NP	NP -BAL-00	CD8	Other pneumonia
855	CASSLAGGYEQYF	nucleocapsid phosphoprotein	LSPRWYFYY,SPRWYFYYL	TCR_0186.clonotypes.ALL	NP	NP -BAL-00	CD8	Other pneumonia
856	CASSLAGGYEQYF	surface glycoprotein	NYLYRLFRK,NYNYLYRLF	TCRseq_101.clonotypes.ALL	BD	BD -BAL-00	CD8	Other pneumonia
857	CASSLAGGYEQYF	membrane glycoprotein	FLWLLWPVT,FLWLLWPVTL,LWLLWPVTL,LWPVTLACF,TLACFVLAAV,WLLWPVTLA,WPVTLACFVL	TCRseq_101.clonotypes.ALL	BD	BD -BAL-00	CD8	Other pneumonia
858	CASSLAGGYEQYF	ORF8	GNYTVSCLPF,NYTVSCLPF,YTVSCLPFTI	TCRseq_101.clonotypes.ALL	BD	BD -BAL-00	CD8	Other pneumonia
859	CASSLAGGYEQYF	nucleocapsid phosphoprotein	LSPRWYFYY,SPRWYFYYL	TCRseq_101.clonotypes.ALL	BD	BD -BAL-00	CD8	Other pneumonia
860	CASSLAGGYEQYF	surface glycoprotein	NYLYRLFRK,NYNYLYRLF	TCR_0186.clonotypes.ALL	NP	NP -BAL-00	CD8	Other pneumonia
861	CASSLAGGYEQYF	membrane glycoprotein	FLWLLWPVT,FLWLLWPVTL,LWLLWPVTL,LWPVTLACF,TLACFVLAAV,WLLWPVTLA,WPVTLACFVL	TCR_0186.clonotypes.ALL	NP	NP -BAL-00	CD8	Other pneumonia
862	CASSLAGGYEQYF	ORF8	GNYTVSCLPF,NYTVSCLPF,YTVSCLPFTI	TCR_0186.clonotypes.ALL	NP	NP -BAL-00	CD8	Other pneumonia
863	CASSLAGGYEQYF	nucleocapsid phosphoprotein	LSPRWYFYY,SPRWYFYYL	TCR_0186.clonotypes.ALL	NP	NP -BAL-00	CD8	Other pneumonia
864	CASSLAGGYEQYF	surface glycoprotein	NYLYRLFRK,NYNYLYRLF	TCRseq_101.clonotypes.ALL	BD	BD -BAL-00	CD8	Other pneumonia
865	CASSLAGGYEQYF	membrane glycoprotein	FLWLLWPVT,FLWLLWPVTL,LWLLWPVTL,LWPVTLACF,TLACFVLAAV,WLLWPVTLA,WPVTLACFVL	TCRseq_101.clonotypes.ALL	BD	BD -BAL-00	CD8	Other pneumonia
866	CASSLAGGYEQYF	ORF8	GNYTVSCLPF,NYTVSCLPF,YTVSCLPFTI	TCRseq_101.clonotypes.ALL	BD	BD -BAL-00	CD8	Other pneumonia
867	CASSLAGGYEQYF	nucleocapsid phosphoprotein	LSPRWYFYY,SPRWYFYYL	TCRseq_101.clonotypes.ALL	BD	BD -BAL-00	CD8	Other pneumonia
868	CASSLAGGYEQYF	surface glycoprotein	NYLYRLFRK,NYNYLYRLF	TCR_0186.clonotypes.ALL	NP	NP -BAL-00	CD8	Other pneumonia
869	CASSLAGGYEQYF	membrane glycoprotein	FLWLLWPVT,FLWLLWPVTL,LWLLWPVTL,LWPVTLACF,TLACFVLAAV,WLLWPVTLA,WPVTLACFVL	TCR_0186.clonotypes.ALL	NP	NP -BAL-00	CD8	Other pneumonia
870	CASSLAGGYEQYF	ORF8	GNYTVSCLPF,NYTVSCLPF,YTVSCLPFTI	TCR_0186.clonotypes.ALL	NP	NP -BAL-00	CD8	Other pneumonia
871	CASSLAGGYEQYF	nucleocapsid phosphoprotein	LSPRWYFYY,SPRWYFYYL	TCR_0186.clonotypes.ALL	NP	NP -BAL-00	CD8	Other pneumonia
872	CASSLAGGYEQYF	surface glycoprotein	NYLYRLFRK,NYNYLYRLF	TCRseq_101.clonotypes.ALL	BD	BD -BAL-00	CD8	Other pneumonia
873	CASSLAGGYEQYF	membrane glycoprotein	FLWLLWPVT,FLWLLWPVTL,LWLLWPVTL,LWPVTLACF,TLACFVLAAV,WLLWPVTLA,WPVTLACFVL	TCRseq_101.clonotypes.ALL	BD	BD -BAL-00	CD8	Other pneumonia
874	CASSLAGGYEQYF	ORF8	GNYTVSCLPF,NYTVSCLPF,YTVSCLPFTI	TCRseq_101.clonotypes.ALL	BD	BD -BAL-00	CD8	Other pneumonia
875	CASSLAGGYEQYF	nucleocapsid phosphoprotein	LSPRWYFYY,SPRWYFYYL	TCRseq_101.clonotypes.ALL	BD	BD -BAL-00	CD8	Other pneumonia
876	CASSLAQGYEQYF	surface glycoprotein	NYLYRLFRK,NYNYLYRLF	TCR_16.clonotypes.ALL	D	D -BAL-00	CD8	COVID-19
877	CASSLAQGYEQYF	surface glycoprotein	QTNSPRRAR,SPRRARSVA,SYQTQTNSPR,TQTNSPRRAR	TCR_16.clonotypes.ALL	D	D -BAL-00	CD8	COVID-19
878	CASSLAQGYEQYF	surface glycoprotein	NYLYRLFRK,NYNYLYRLF	TCR_16.clonotypes.ALL	D	D -BAL-00	CD8	COVID-19
879	CASSLAQGYEQYF	surface glycoprotein	QTNSPRRAR,SPRRARSVA,SYQTQTNSPR,TQTNSPRRAR	TCR_16.clonotypes.ALL	D	D -BAL-00	CD8	COVID-19
880	CASSAGQGYEQYF	surface glycoprotein	NYLYRLFRK,NYNYLYRLF	TCRseq_101.clonotypes.ALL	BD	BD -BAL-00	CD8	Other pneumonia
881	CASSAGQGYEQYF	ORF3a	IPIQASLPF	TCRseq_101.clonotypes.ALL	BD	BD -BAL-00	CD8	Other pneumonia
882	CASSAGQGYEQYF	surface glycoprotein	NYLYRLFRK,NYNYLYRLF	TCRseq_101.clonotypes.ALL	BD	BD -BAL-00	CD8	Other pneumonia
883	CASSAGQGYEQYF	ORF3a	IPIQASLPF	TCRseq_101.clonotypes.ALL	BD	BD -BAL-00	CD8	Other pneumonia
884	CASSASGGTDTQYF	surface glycoprotein	GAEHVNNSY,IGAEHVNNSY	TCRseq_106.clonotypes.ALL	W	W -BAL-00	CD8	Other viral pneumonia
885	CASSEGTAEAFF	surface glycoprotein	KTSVDCTMYI	TCRseq_101.clonotypes.ALL	BD	BD -BAL-00	CD8	Other pneumonia
886	CASSLSGNTGELFF	surface glycoprotein	GRLQSLQTY,LITGRLQSL,RLQSLQTYV	TCR_36.clonotypes.ALL	G	G -BAL-00	CD8	COVID-19
887	CASSLSGNTGELFF	membrane glycoprotein	FLWLLWPVT,FLWLLWPVTL,LWLLWPVTL,LWPVTLACF,TLACFVLAAV,WLLWPVTLA,WPVTLACFVL	TCR_36.clonotypes.ALL	G	G -BAL-00	CD8	COVID-19
888	CASSLSGNTGELFF	nucleocapsid phosphoprotein	AYKTFPPTEPK,KTFPPTEPK	TCR_36.clonotypes.ALL	G	G -BAL-00	CD8	COVID-19
889	CASSLSGNTGELFF	surface glycoprotein	GRLQSLQTY,LITGRLQSL,RLQSLQTYV	TCRseq_102.clonotypes.ALL	Z	Z -BAL-00	CD8	Other viral pneumonia
890	CASSLSGNTGELFF	membrane glycoprotein	FLWLLWPVT,FLWLLWPVTL,LWLLWPVTL,LWPVTLACF,TLACFVLAAV,WLLWPVTLA,WPVTLACFVL	TCRseq_102.clonotypes.ALL	Z	Z -BAL-00	CD8	Other viral pneumonia
891	CASSLSGNTGELFF	nucleocapsid phosphoprotein	AYKTFPPTEPK,KTFPPTEPK	TCRseq_102.clonotypes.ALL	Z	Z -BAL-00	CD8	Other viral pneumonia
892	CASSLGQGTYNEQFF	surface glycoprotein	APHGVVFL,APHGVVFLHV,GVVFLHVTY,VVFLHVTYV	TCRseq_125.clonotypes.ALL	A	A -BAL-00	CD8	COVID-19
893	CASSLGQGTYNEQFF	surface glycoprotein	APHGVVFL,APHGVVFLHV,GVVFLHVTY,VVFLHVTYV	TCRseq_131.clonotypes.ALL	M	M -BAL-00	CD8	COVID-19
894	CASSLGQGTYNEQFF	surface glycoprotein	APHGVVFL,APHGVVFLHV,GVVFLHVTY,VVFLHVTYV	TCRseq_125.clonotypes.ALL	A	A -BAL-00	CD8	COVID-19
895	CASSLGQGTYNEQFF	surface glycoprotein	APHGVVFL,APHGVVFLHV,GVVFLHVTY,VVFLHVTYV	TCRseq_131.clonotypes.ALL	M	M -BAL-00	CD8	COVID-19
896	CASSLKSTDTQYF	surface glycoprotein	HVTYVPAQEK,TYVPAQEKNF,VTYVPAQEK	TCR_40.clonotypes.ALL	C	C -BAL-00	CD8	COVID-19
897	CASSLKSTDTQYF	surface glycoprotein	HVTYVPAQEK,TYVPAQEKNF,VTYVPAQEK	TCRseq_106.clonotypes.ALL	W	W -BAL-00	CD8	Other viral pneumonia
898	CASSLKSTDTQYF	surface glycoprotein	HVTYVPAQEK,TYVPAQEKNF,VTYVPAQEK	TCRseq_106.clonotypes.ALL	W	W -BAL-00	CD8	Other viral pneumonia
899	CASSYGPNTEAFF	surface glycoprotein	CMTSCCSCLK,MTSCCSCLK	TCRseq_111.clonotypes.ALL	H	H -BAL-00	CD8	COVID-19
900	CASSYGPNTEAFF	membrane glycoprotein	FAYANRNRF,LQFAYANRNR,YANRNRFLY	TCRseq_111.clonotypes.ALL	H	H -BAL-00	CD8	COVID-19
901	CASSRTSTDTQYF	ORF3a	IPIQASLPF	TCR8.clonotypes.ALL	JK	JK -BAL-00	CD8	Other pneumonia
902	CASSRTSTDTQYF	ORF7b	AFLLFLVLI,FLAFLLFLV,FYLCFLAFL,FYLCFLAFLL,IDFYLCFLAF,IELSLIDFYL,LIDFYLCFL,LLFLVLIML,MIELSLIDFY,SLIDFYLCFL,YLCFLAFLL	TCR8.clonotypes.ALL	JK	JK -BAL-00	CD8	Other pneumonia
903	CASSRTSTDTQYF	ORF3a	IPIQASLPF	TCR8.clonotypes.ALL	JK	JK -BAL-00	CD8	Other pneumonia
904	CASSRTSTDTQYF	ORF7b	AFLLFLVLI,FLAFLLFLV,FYLCFLAFL,FYLCFLAFLL,IDFYLCFLAF,IELSLIDFYL,LIDFYLCFL,LLFLVLIML,MIELSLIDFY,SLIDFYLCFL,YLCFLAFLL	TCR8.clonotypes.ALL	JK	JK -BAL-00	CD8	Other pneumonia
905	CASSFSPGELFF	ORF3a	FVCNLLLLFV,LLFVTVYSHL,TVYSHLLLV	TCRseq_101.clonotypes.ALL	BD	BD -BAL-00	CD8	Other pneumonia
906	CASSFSPGELFF	ORF6	FKVSIWNLDY,ILLIIMRTFK,IMRTFKVSI,KVSIWNLDY,KVSIWNLDYI,LIIMRTFKV,RTFKVSIWNL,SIWNLDYII,TFKVSIWNL,VSIWNLDYII	TCRseq_101.clonotypes.ALL	BD	BD -BAL-00	CD8	Other pneumonia
907	CASSFSPGELFF	ORF10	AFPFTIYSL,GYINVFAFPF,INVFAFPFTI,MGYINVFAF,NVFAFPFTI,NVFAFPFTIY,YINVFAFPF	TCRseq_101.clonotypes.ALL	BD	BD -BAL-00	CD8	Other pneumonia
908	CASSFSPGELFF	ORF3a	FVCNLLLLFV,LLFVTVYSHL,TVYSHLLLV	TCRseq_131.clonotypes.ALL	M	M -BAL-00	CD8	COVID-19
909	CASSFSPGELFF	ORF6	FKVSIWNLDY,ILLIIMRTFK,IMRTFKVSI,KVSIWNLDY,KVSIWNLDYI,LIIMRTFKV,RTFKVSIWNL,SIWNLDYII,TFKVSIWNL,VSIWNLDYII	TCRseq_131.clonotypes.ALL	M	M -BAL-00	CD8	COVID-19
910	CASSFSPGELFF	ORF10	AFPFTIYSL,GYINVFAFPF,INVFAFPFTI,MGYINVFAF,NVFAFPFTI,NVFAFPFTIY,YINVFAFPF	TCRseq_131.clonotypes.ALL	M	M -BAL-00	CD8	COVID-19
911	CASSFSPGELFF	ORF3a	FVCNLLLLFV,LLFVTVYSHL,TVYSHLLLV	TCRseq_133.clonotypes.ALL	M	M -BAL-08	CD8	COVID-19
912	CASSFSPGELFF	ORF6	FKVSIWNLDY,ILLIIMRTFK,IMRTFKVSI,KVSIWNLDY,KVSIWNLDYI,LIIMRTFKV,RTFKVSIWNL,SIWNLDYII,TFKVSIWNL,VSIWNLDYII	TCRseq_133.clonotypes.ALL	M	M -BAL-08	CD8	COVID-19
913	CASSFSPGELFF	ORF10	AFPFTIYSL,GYINVFAFPF,INVFAFPFTI,MGYINVFAF,NVFAFPFTI,NVFAFPFTIY,YINVFAFPF	TCRseq_133.clonotypes.ALL	M	M -BAL-08	CD8	COVID-19
914	CASSYGQGDYNEQFF	ORF3a	FLQSINFVR,FLQSINFVRI,FLYLYALVYF,GLEAPFLYLY,INFVRIIMR,LQSINFVRI,LQSINFVRII,QSINFVRII,SINFVRIIMR,VYFLQSINF,VYFLQSINFV,YFLQSINFVR,YLYALVYFL	TCR_40.clonotypes.ALL	C	C -BAL-00	CD8	COVID-19
915	CATGTGDSNQPQHF	ORF3a	LLYDANYFL,LLYDANYFLC,LYDANYFLCW,NPLLYDANY,PLLYDANYFL,YDANYFLCW	TCR_0181.clonotypes.ALL	IJ	IJ -BAL-00	CD8	Other pneumonia
916	CASSLTGNEQFF	ORF3a	GVEHVTFFIY,HVTFFIYNK,STDTGVEHVTFFIY,VEHVTFFIY	TCR_36.clonotypes.ALL	G	G -BAL-00	CD8	COVID-19
917	CASSLTGNEQFF	ORF7b	AFLLFLVLI,FLAFLLFLV,FYLCFLAFL,FYLCFLAFLL,IDFYLCFLAF,IELSLIDFYL,LIDFYLCFL,LLFLVLIML,MIELSLIDFY,SLIDFYLCFL,YLCFLAFLL	TCR_36.clonotypes.ALL	G	G -BAL-00	CD8	COVID-19
918	CASSLTGNEQFF	ORF10	AFPFTIYSL,GYINVFAFPF,INVFAFPFTI,MGYINVFAF,NVFAFPFTI,NVFAFPFTIY,YINVFAFPF	TCR_36.clonotypes.ALL	G	G -BAL-00	CD8	COVID-19
919	CASSLTGNEQFF	ORF3a	GVEHVTFFIY,HVTFFIYNK,STDTGVEHVTFFIY,VEHVTFFIY	TCR_36.clonotypes.ALL	G	G -BAL-00	CD8	COVID-19
920	CASSLTGNEQFF	ORF7b	AFLLFLVLI,FLAFLLFLV,FYLCFLAFL,FYLCFLAFLL,IDFYLCFLAF,IELSLIDFYL,LIDFYLCFL,LLFLVLIML,MIELSLIDFY,SLIDFYLCFL,YLCFLAFLL	TCR_36.clonotypes.ALL	G	G -BAL-00	CD8	COVID-19
921	CASSLTGNEQFF	ORF10	AFPFTIYSL,GYINVFAFPF,INVFAFPFTI,MGYINVFAF,NVFAFPFTI,NVFAFPFTIY,YINVFAFPF	TCR_36.clonotypes.ALL	G	G -BAL-00	CD8	COVID-19
922	CASSLTGNEQFF	ORF3a	GVEHVTFFIY,HVTFFIYNK,STDTGVEHVTFFIY,VEHVTFFIY	TCR_36.clonotypes.ALL	G	G -BAL-00	CD8	COVID-19
923	CASSLTGNEQFF	ORF7b	AFLLFLVLI,FLAFLLFLV,FYLCFLAFL,FYLCFLAFLL,IDFYLCFLAF,IELSLIDFYL,LIDFYLCFL,LLFLVLIML,MIELSLIDFY,SLIDFYLCFL,YLCFLAFLL	TCR_36.clonotypes.ALL	G	G -BAL-00	CD8	COVID-19
924	CASSLTGNEQFF	ORF10	AFPFTIYSL,GYINVFAFPF,INVFAFPFTI,MGYINVFAF,NVFAFPFTI,NVFAFPFTIY,YINVFAFPF	TCR_36.clonotypes.ALL	G	G -BAL-00	CD8	COVID-19
925	CASSLTGNEQFF	ORF3a	GVEHVTFFIY,HVTFFIYNK,STDTGVEHVTFFIY,VEHVTFFIY	TCR_36.clonotypes.ALL	G	G -BAL-00	CD8	COVID-19
926	CASSLTGNEQFF	ORF7b	AFLLFLVLI,FLAFLLFLV,FYLCFLAFL,FYLCFLAFLL,IDFYLCFLAF,IELSLIDFYL,LIDFYLCFL,LLFLVLIML,MIELSLIDFY,SLIDFYLCFL,YLCFLAFLL	TCR_36.clonotypes.ALL	G	G -BAL-00	CD8	COVID-19
927	CASSLTGNEQFF	ORF10	AFPFTIYSL,GYINVFAFPF,INVFAFPFTI,MGYINVFAF,NVFAFPFTI,NVFAFPFTIY,YINVFAFPF	TCR_36.clonotypes.ALL	G	G -BAL-00	CD8	COVID-19
928	CASSLTGNEQFF	ORF3a	GVEHVTFFIY,HVTFFIYNK,STDTGVEHVTFFIY,VEHVTFFIY	TCR_37.clonotypes.ALL	G	G -BAL-18	CD8	COVID-19
929	CASSLTGNEQFF	ORF7b	AFLLFLVLI,FLAFLLFLV,FYLCFLAFL,FYLCFLAFLL,IDFYLCFLAF,IELSLIDFYL,LIDFYLCFL,LLFLVLIML,MIELSLIDFY,SLIDFYLCFL,YLCFLAFLL	TCR_37.clonotypes.ALL	G	G -BAL-18	CD8	COVID-19
930	CASSLTGNEQFF	ORF10	AFPFTIYSL,GYINVFAFPF,INVFAFPFTI,MGYINVFAF,NVFAFPFTI,NVFAFPFTIY,YINVFAFPF	TCR_37.clonotypes.ALL	G	G -BAL-18	CD8	COVID-19
931	CASSLTGNEQFF	ORF3a	GVEHVTFFIY,HVTFFIYNK,STDTGVEHVTFFIY,VEHVTFFIY	TCR_37.clonotypes.ALL	G	G -BAL-18	CD8	COVID-19
932	CASSLTGNEQFF	ORF7b	AFLLFLVLI,FLAFLLFLV,FYLCFLAFL,FYLCFLAFLL,IDFYLCFLAF,IELSLIDFYL,LIDFYLCFL,LLFLVLIML,MIELSLIDFY,SLIDFYLCFL,YLCFLAFLL	TCR_37.clonotypes.ALL	G	G -BAL-18	CD8	COVID-19
933	CASSLTGNEQFF	ORF10	AFPFTIYSL,GYINVFAFPF,INVFAFPFTI,MGYINVFAF,NVFAFPFTI,NVFAFPFTIY,YINVFAFPF	TCR_37.clonotypes.ALL	G	G -BAL-18	CD8	COVID-19
934	CASSLTGNEQFF	ORF3a	GVEHVTFFIY,HVTFFIYNK,STDTGVEHVTFFIY,VEHVTFFIY	TCR_37.clonotypes.ALL	G	G -BAL-18	CD8	COVID-19
935	CASSLTGNEQFF	ORF7b	AFLLFLVLI,FLAFLLFLV,FYLCFLAFL,FYLCFLAFLL,IDFYLCFLAF,IELSLIDFYL,LIDFYLCFL,LLFLVLIML,MIELSLIDFY,SLIDFYLCFL,YLCFLAFLL	TCR_37.clonotypes.ALL	G	G -BAL-18	CD8	COVID-19
936	CASSLTGNEQFF	ORF10	AFPFTIYSL,GYINVFAFPF,INVFAFPFTI,MGYINVFAF,NVFAFPFTI,NVFAFPFTIY,YINVFAFPF	TCR_37.clonotypes.ALL	G	G -BAL-18	CD8	COVID-19
937	CASSLTGNEQFF	ORF3a	GVEHVTFFIY,HVTFFIYNK,STDTGVEHVTFFIY,VEHVTFFIY	TCR_37.clonotypes.ALL	G	G -BAL-18	CD8	COVID-19
938	CASSLTGNEQFF	ORF7b	AFLLFLVLI,FLAFLLFLV,FYLCFLAFL,FYLCFLAFLL,IDFYLCFLAF,IELSLIDFYL,LIDFYLCFL,LLFLVLIML,MIELSLIDFY,SLIDFYLCFL,YLCFLAFLL	TCR_37.clonotypes.ALL	G	G -BAL-18	CD8	COVID-19
939	CASSLTGNEQFF	ORF10	AFPFTIYSL,GYINVFAFPF,INVFAFPFTI,MGYINVFAF,NVFAFPFTI,NVFAFPFTIY,YINVFAFPF	TCR_37.clonotypes.ALL	G	G -BAL-18	CD8	COVID-19
940	CASSLTGNEQFF	ORF3a	GVEHVTFFIY,HVTFFIYNK,STDTGVEHVTFFIY,VEHVTFFIY	TCRseq_101.clonotypes.ALL	BD	BD -BAL-00	CD8	Other pneumonia
941	CASSLTGNEQFF	ORF7b	AFLLFLVLI,FLAFLLFLV,FYLCFLAFL,FYLCFLAFLL,IDFYLCFLAF,IELSLIDFYL,LIDFYLCFL,LLFLVLIML,MIELSLIDFY,SLIDFYLCFL,YLCFLAFLL	TCRseq_101.clonotypes.ALL	BD	BD -BAL-00	CD8	Other pneumonia
942	CASSLTGNEQFF	ORF10	AFPFTIYSL,GYINVFAFPF,INVFAFPFTI,MGYINVFAF,NVFAFPFTI,NVFAFPFTIY,YINVFAFPF	TCRseq_101.clonotypes.ALL	BD	BD -BAL-00	CD8	Other pneumonia
943	CASSLGQEQFF	membrane glycoprotein	FLYIIKLIFL,FLYIIKLVFL,LYIIKLIFL,LYIIKLIFLW,RFLYIIKLIF,YIIKLIFLW,YIIKLIFLWL	TCRseq_116.clonotypes.ALL	F	F -BAL-00	CD8	COVID-19
944	CASSSTGDTEAFF	membrane glycoprotein	FLWLLWPVT,FLWLLWPVTL,LWLLWPVTL,LWPVTLACF,TLACFVLAAV,WLLWPVTLA,WPVTLACFVL	TCRseq_106.clonotypes.ALL	W	W -BAL-00	CD8	Other viral pneumonia
945	CASSSTGDTEAFF	membrane glycoprotein	FLWLLWPVT,FLWLLWPVTL,LWLLWPVTL,LWPVTLACF,TLACFVLAAV,WLLWPVTLA,WPVTLACFVL	TCRseq_106.clonotypes.ALL	W	W -BAL-00	CD8	Other viral pneumonia
946	CASSSGGEQFF	membrane glycoprotein	FLWLLWPVT,FLWLLWPVTL,LWLLWPVTL,LWPVTLACF,TLACFVLAAV,WLLWPVTLA,WPVTLACFVL	TCRseq_101.clonotypes.ALL	BD	BD -BAL-00	CD8	Other pneumonia
947	CASSLGHEQFF	membrane glycoprotein	FLWLLWPVT,FLWLLWPVTL,LWLLWPVTL,LWPVTLACF,TLACFVLAAV,WLLWPVTLA,WPVTLACFVL	TCRseq_108.clonotypes.ALL	L	L -BAL-00	CD8	COVID-19
948	CASSLGHEQFF	nucleocapsid phosphoprotein	KAYNVTQAF	TCRseq_108.clonotypes.ALL	L	L -BAL-00	CD8	COVID-19
949	CASSLWGNTEAFF	membrane glycoprotein	FLWLLWPVT,FLWLLWPVTL,LWLLWPVTL,LWPVTLACF,TLACFVLAAV,WLLWPVTLA,WPVTLACFVL	TCR_0186.clonotypes.ALL	NP	NP -BAL-00	CD8	Other pneumonia
950	CASSLWGNTEAFF	membrane glycoprotein	FLWLLWPVT,FLWLLWPVTL,LWLLWPVTL,LWPVTLACF,TLACFVLAAV,WLLWPVTLA,WPVTLACFVL	TCRseq_101.clonotypes.ALL	BD	BD -BAL-00	CD8	Other pneumonia
951	CASSFYPDTQYF	membrane glycoprotein	FLWLLWPVT,FLWLLWPVTL,LWLLWPVTL,LWPVTLACF,TLACFVLAAV,WLLWPVTLA,WPVTLACFVL	TCRseq_131.clonotypes.ALL	M	M -BAL-00	CD8	COVID-19
952	CASSFYPDTQYF	nucleocapsid phosphoprotein	SQASSRSSSR	TCRseq_131.clonotypes.ALL	M	M -BAL-00	CD8	COVID-19
953	CASSFYPDTQYF	membrane glycoprotein	FLWLLWPVT,FLWLLWPVTL,LWLLWPVTL,LWPVTLACF,TLACFVLAAV,WLLWPVTLA,WPVTLACFVL	TCRseq_131.clonotypes.ALL	M	M -BAL-00	CD8	COVID-19
954	CASSFYPDTQYF	nucleocapsid phosphoprotein	SQASSRSSSR	TCRseq_131.clonotypes.ALL	M	M -BAL-00	CD8	COVID-19
955	CASSFYPDTQYF	membrane glycoprotein	FLWLLWPVT,FLWLLWPVTL,LWLLWPVTL,LWPVTLACF,TLACFVLAAV,WLLWPVTLA,WPVTLACFVL	TCRseq_133.clonotypes.ALL	M	M -BAL-08	CD8	COVID-19
956	CASSFYPDTQYF	nucleocapsid phosphoprotein	SQASSRSSSR	TCRseq_133.clonotypes.ALL	M	M -BAL-08	CD8	COVID-19
957	CASSFYPDTQYF	membrane glycoprotein	FLWLLWPVT,FLWLLWPVTL,LWLLWPVTL,LWPVTLACF,TLACFVLAAV,WLLWPVTLA,WPVTLACFVL	TCRseq_133.clonotypes.ALL	M	M -BAL-08	CD8	COVID-19
958	CASSFYPDTQYF	nucleocapsid phosphoprotein	SQASSRSSSR	TCRseq_133.clonotypes.ALL	M	M -BAL-08	CD8	COVID-19
959	CASSPTGDTEAFF	membrane glycoprotein	FLWLLWPVT,FLWLLWPVTL,LWLLWPVTL,LWPVTLACF,TLACFVLAAV,WLLWPVTLA,WPVTLACFVL	TCRseq_111.clonotypes.ALL	H	H -BAL-00	CD8	COVID-19
960	CASSPTGDTEAFF	membrane glycoprotein	FLWLLWPVT,FLWLLWPVTL,LWLLWPVTL,LWPVTLACF,TLACFVLAAV,WLLWPVTLA,WPVTLACFVL	TCRseq_111.clonotypes.ALL	H	H -BAL-00	CD8	COVID-19
961	CASSPTGDTEAFF	membrane glycoprotein	FLWLLWPVT,FLWLLWPVTL,LWLLWPVTL,LWPVTLACF,TLACFVLAAV,WLLWPVTLA,WPVTLACFVL	TCRseq_95.clonotypes.ALL	RR	RR -BAL-00	CD8	Non-pneumonia control
962	CASSWGFSGANVLTF	membrane glycoprotein	AIAMACLVGL,IAMACLVGLM	TCR_29.clonotypes.ALL	K	K -BAL-11	CD8	COVID-19
963	CASSWGFSGANVLTF	nucleocapsid phosphoprotein	GMEVTPSGTWL,MEVTPSGTWL,TPSGTWLTY,VTPSGTWLTY	TCR_29.clonotypes.ALL	K	K -BAL-11	CD8	COVID-19
964	CASSWGFSGANVLTF	membrane glycoprotein	AIAMACLVGL,IAMACLVGLM	TCRseq_101.clonotypes.ALL	BD	BD -BAL-00	CD8	Other pneumonia
965	CASSWGFSGANVLTF	nucleocapsid phosphoprotein	GMEVTPSGTWL,MEVTPSGTWL,TPSGTWLTY,VTPSGTWLTY	TCRseq_101.clonotypes.ALL	BD	BD -BAL-00	CD8	Other pneumonia
966	CASSTGGEQYF	membrane glycoprotein	FIASFRLFA,SYFIASFRLF,YFIASFRLF,YFIASFRLFA	TCRseq_101.clonotypes.ALL	BD	BD -BAL-00	CD8	Other pneumonia
967	CASSTGGEQYF	membrane glycoprotein	FIASFRLFA,SYFIASFRLF,YFIASFRLF,YFIASFRLFA	TCRseq_101.clonotypes.ALL	BD	BD -BAL-00	CD8	Other pneumonia
968	CASSLGGTGTYEQYF	ORF7a	CELYHYQECV,ITLATCELY,LITLATCELY,TLATCELYHY	TCR_41.clonotypes.ALL	C	C -BAL-30	CD8	COVID-19
969	CASSLGGTGTYEQYF	ORF7a	CELYHYQECV,ITLATCELY,LITLATCELY,TLATCELYHY	TCR_41.clonotypes.ALL	C	C -BAL-30	CD8	COVID-19
970	CASSLGQGSYNEQFF	ORF7a	ELYSPIFLI,LYSPIFLIV,QELYSPIFL,VQELYSPIF,VQELYSPIFL	TCR_40.clonotypes.ALL	C	C -BAL-00	CD8	COVID-19
971	CASSLGQGSYNEQFF	nucleocapsid phosphoprotein	GMEVTPSGTWL,MEVTPSGTWL,TPSGTWLTY,VTPSGTWLTY	TCR_40.clonotypes.ALL	C	C -BAL-00	CD8	COVID-19
972	CASSLGQGSYNEQFF	ORF7a	ELYSPIFLI,LYSPIFLIV,QELYSPIFL,VQELYSPIF,VQELYSPIFL	TCR_40.clonotypes.ALL	C	C -BAL-00	CD8	COVID-19
973	CASSLGQGSYNEQFF	nucleocapsid phosphoprotein	GMEVTPSGTWL,MEVTPSGTWL,TPSGTWLTY,VTPSGTWLTY	TCR_40.clonotypes.ALL	C	C -BAL-00	CD8	COVID-19
974	CASSLGQGSYNEQFF	ORF7a	ELYSPIFLI,LYSPIFLIV,QELYSPIFL,VQELYSPIF,VQELYSPIFL	TCRseq_101.clonotypes.ALL	BD	BD -BAL-00	CD8	Other pneumonia
975	CASSLGQGSYNEQFF	nucleocapsid phosphoprotein	GMEVTPSGTWL,MEVTPSGTWL,TPSGTWLTY,VTPSGTWLTY	TCRseq_101.clonotypes.ALL	BD	BD -BAL-00	CD8	Other pneumonia
976	CASSLGQGSYNEQFF	ORF7a	ELYSPIFLI,LYSPIFLIV,QELYSPIFL,VQELYSPIF,VQELYSPIFL	TCRseq_131.clonotypes.ALL	M	M -BAL-00	CD8	COVID-19
977	CASSLGQGSYNEQFF	nucleocapsid phosphoprotein	GMEVTPSGTWL,MEVTPSGTWL,TPSGTWLTY,VTPSGTWLTY	TCRseq_131.clonotypes.ALL	M	M -BAL-00	CD8	COVID-19
978	CASSYGREQFF	ORF7b	AFLLFLVLI,FLAFLLFLV,FYLCFLAFL,FYLCFLAFLL,IDFYLCFLAF,IELSLIDFYL,LIDFYLCFL,LLFLVLIML,MIELSLIDFY,SLIDFYLCFL,YLCFLAFLL	TCR_0164.clonotypes.ALL	DE	DE -BAL-01	CD8	Other viral pneumonia
979	CASSHGQGTYNEQFF	ORF7b	AFLLFLVLI,FLAFLLFLV,FYLCFLAFL,FYLCFLAFLL,IDFYLCFLAF,IELSLIDFYL,LIDFYLCFL,LLFLVLIML,MIELSLIDFY,SLIDFYLCFL,YLCFLAFLL	TCRseq_101.clonotypes.ALL	BD	BD -BAL-00	CD8	Other pneumonia
980	CASSQGGEQFF	ORF7b	AFLLFLVLI,FLAFLLFLV,FYLCFLAFL,FYLCFLAFLL,IDFYLCFLAF,IELSLIDFYL,LIDFYLCFL,LLFLVLIML,MIELSLIDFY,SLIDFYLCFL,YLCFLAFLL	TCRseq_95.clonotypes.ALL	RR	RR -BAL-00	CD8	Non-pneumonia control
981	CASSSGPSYEQYF	ORF7b	AFLLFLVLI,FLAFLLFLV,FYLCFLAFL,FYLCFLAFLL,IDFYLCFLAF,IELSLIDFYL,LIDFYLCFL,LLFLVLIML,MIELSLIDFY,SLIDFYLCFL,YLCFLAFLL	TCRseq_111.clonotypes.ALL	H	H -BAL-00	CD8	COVID-19
982	CASSEVNTGELFF	ORF7b	AFLLFLVLI,FLAFLLFLV,FYLCFLAFL,FYLCFLAFLL,IDFYLCFLAF,IELSLIDFYL,LIDFYLCFL,LLFLVLIML,MIELSLIDFY,SLIDFYLCFL,YLCFLAFLL	TCRseq_101.clonotypes.ALL	BD	BD -BAL-00	CD8	Other pneumonia
983	CSASGQGYEQYF	ORF7b	AFLLFLVLI,FLAFLLFLV,FYLCFLAFL,FYLCFLAFLL,IDFYLCFLAF,IELSLIDFYL,LIDFYLCFL,LLFLVLIML,MIELSLIDFY,SLIDFYLCFL,YLCFLAFLL	TCRseq_121.clonotypes.ALL	E	E -BAL-00	CD8	COVID-19
984	CASSATGGTDTQYF	ORF7b	AFLLFLVLI,FLAFLLFLV,FYLCFLAFL,FYLCFLAFLL,IDFYLCFLAF,IELSLIDFYL,LIDFYLCFL,LLFLVLIML,MIELSLIDFY,SLIDFYLCFL,YLCFLAFLL	TCR_21.clonotypes.ALL	J	J -BAL-12	CD8	COVID-19
985	CASSATGGTDTQYF	ORF7b	AFLLFLVLI,FLAFLLFLV,FYLCFLAFL,FYLCFLAFLL,IDFYLCFLAF,IELSLIDFYL,LIDFYLCFL,LLFLVLIML,MIELSLIDFY,SLIDFYLCFL,YLCFLAFLL	TCR_21.clonotypes.ALL	J	J -BAL-12	CD8	COVID-19
986	CASSATGGTDTQYF	ORF7b	AFLLFLVLI,FLAFLLFLV,FYLCFLAFL,FYLCFLAFLL,IDFYLCFLAF,IELSLIDFYL,LIDFYLCFL,LLFLVLIML,MIELSLIDFY,SLIDFYLCFL,YLCFLAFLL	TCR_25.clonotypes.ALL	J	J -BAL-08	CD8	COVID-19
987	CASSWTGNEQFF	ORF7b	AFLLFLVLI,FLAFLLFLV,FYLCFLAFL,FYLCFLAFLL,IDFYLCFLAF,IELSLIDFYL,LIDFYLCFL,LLFLVLIML,MIELSLIDFY,SLIDFYLCFL,YLCFLAFLL	TCR_0186.clonotypes.ALL	NP	NP -BAL-00	CD8	Other pneumonia
988	CASSLGPNYEQYF	ORF7b	AFLLFLVLI,FLAFLLFLV,FYLCFLAFL,FYLCFLAFLL,IDFYLCFLAF,IELSLIDFYL,LIDFYLCFL,LLFLVLIML,MIELSLIDFY,SLIDFYLCFL,YLCFLAFLL	TCRseq_120.clonotypes.ALL	I	I -BAL-16	CD8	COVID-19
989	CASSLPGGYEQYF	ORF7b	AFLLFLVLI,FLAFLLFLV,FYLCFLAFL,FYLCFLAFLL,IDFYLCFLAF,IELSLIDFYL,LIDFYLCFL,LLFLVLIML,MIELSLIDFY,SLIDFYLCFL,YLCFLAFLL	TCRseq_104.clonotypes.ALL	S	S -BAL-00	CD8	Other viral pneumonia
990	CASSLPGGYEQYF	ORF7b	AFLLFLVLI,FLAFLLFLV,FYLCFLAFL,FYLCFLAFLL,IDFYLCFLAF,IELSLIDFYL,LIDFYLCFL,LLFLVLIML,MIELSLIDFY,SLIDFYLCFL,YLCFLAFLL	TCRseq_104.clonotypes.ALL	S	S -BAL-00	CD8	Other viral pneumonia
991	CASSFFPAEAFF	nucleocapsid phosphoprotein	SQASSRSSSR	TCRseq_133.clonotypes.ALL	M	M -BAL-08	CD8	COVID-19
992	CASSFFPDTQYF	nucleocapsid phosphoprotein	SQASSRSSSR	TCRseq_131.clonotypes.ALL	M	M -BAL-00	CD8	COVID-19
993	CASSFFPDTQYF	nucleocapsid phosphoprotein	SQASSRSSSR	TCRseq_133.clonotypes.ALL	M	M -BAL-08	CD8	COVID-19
994	CASSFFPDTQYF	nucleocapsid phosphoprotein	SQASSRSSSR	TCRseq_133.clonotypes.ALL	M	M -BAL-08	CD8	COVID-19
995	CASSFFPDTQYF	nucleocapsid phosphoprotein	SQASSRSSSR	TCRseq_133.clonotypes.ALL	M	M -BAL-08	CD8	COVID-19
996	CASSFGQGTYNEQFF	nucleocapsid phosphoprotein	GMEVTPSGTWL,MEVTPSGTWL,TPSGTWLTY,VTPSGTWLTY	TCR_40.clonotypes.ALL	C	C -BAL-00	CD8	COVID-19
997	CASSFGQGTYNEQFF	nucleocapsid phosphoprotein	GMEVTPSGTWL,MEVTPSGTWL,TPSGTWLTY,VTPSGTWLTY	TCR_40.clonotypes.ALL	C	C -BAL-00	CD8	COVID-19
998	CASSFGQGTYNEQFF	nucleocapsid phosphoprotein	GMEVTPSGTWL,MEVTPSGTWL,TPSGTWLTY,VTPSGTWLTY	TCR_40.clonotypes.ALL	C	C -BAL-00	CD8	COVID-19
999	CASSFGQGTYNEQFF	nucleocapsid phosphoprotein	GMEVTPSGTWL,MEVTPSGTWL,TPSGTWLTY,VTPSGTWLTY	TCR_40.clonotypes.ALL	C	C -BAL-00	CD8	COVID-19
1000	CASSFGQGTYNEQFF	nucleocapsid phosphoprotein	GMEVTPSGTWL,MEVTPSGTWL,TPSGTWLTY,VTPSGTWLTY	TCR_40.clonotypes.ALL	C	C -BAL-00	CD8	COVID-19
1001	CASSFGQGTYNEQFF	nucleocapsid phosphoprotein	GMEVTPSGTWL,MEVTPSGTWL,TPSGTWLTY,VTPSGTWLTY	TCR_40.clonotypes.ALL	C	C -BAL-00	CD8	COVID-19
1002	CASSWGQGEEDTQYF	nucleocapsid phosphoprotein	GMEVTPSGTWL,MEVTPSGTWL,TPSGTWLTY,VTPSGTWLTY	TCR_29.clonotypes.ALL	K	K -BAL-11	CD8	COVID-19
1003	CASSWGQGEEDTQYF	nucleocapsid phosphoprotein	GMEVTPSGTWL,MEVTPSGTWL,TPSGTWLTY,VTPSGTWLTY	TCR_29.clonotypes.ALL	K	K -BAL-11	CD8	COVID-19
1004	CASSWGQGEEDTQYF	nucleocapsid phosphoprotein	GMEVTPSGTWL,MEVTPSGTWL,TPSGTWLTY,VTPSGTWLTY	TCRseq_131.clonotypes.ALL	M	M -BAL-00	CD8	COVID-19
1005	CASSWGQGEEDTQYF	nucleocapsid phosphoprotein	GMEVTPSGTWL,MEVTPSGTWL,TPSGTWLTY,VTPSGTWLTY	TCRseq_133.clonotypes.ALL	M	M -BAL-08	CD8	COVID-19
1006	CASSWGQGSTDTQYF	nucleocapsid phosphoprotein	GMEVTPSGTWL,MEVTPSGTWL,TPSGTWLTY,VTPSGTWLTY	TCRseq_131.clonotypes.ALL	M	M -BAL-00	CD8	COVID-19
1007	CASSWGQGSTDTQYF	nucleocapsid phosphoprotein	GMEVTPSGTWL,MEVTPSGTWL,TPSGTWLTY,VTPSGTWLTY	TCRseq_133.clonotypes.ALL	M	M -BAL-08	CD8	COVID-19
1008	CASSFGQGAGNEQFF	nucleocapsid phosphoprotein	GMEVTPSGTWL,MEVTPSGTWL,TPSGTWLTY,VTPSGTWLTY	TCRseq_131.clonotypes.ALL	M	M -BAL-00	CD8	COVID-19
1009	CASSFGQGAGNEQFF	nucleocapsid phosphoprotein	GMEVTPSGTWL,MEVTPSGTWL,TPSGTWLTY,VTPSGTWLTY	TCRseq_133.clonotypes.ALL	M	M -BAL-08	CD8	COVID-19
1010	CASSFGQGAGNEQFF	nucleocapsid phosphoprotein	GMEVTPSGTWL,MEVTPSGTWL,TPSGTWLTY,VTPSGTWLTY	TCRseq_131.clonotypes.ALL	M	M -BAL-00	CD8	COVID-19
1011	CASSFGQGAGNEQFF	nucleocapsid phosphoprotein	GMEVTPSGTWL,MEVTPSGTWL,TPSGTWLTY,VTPSGTWLTY	TCRseq_133.clonotypes.ALL	M	M -BAL-08	CD8	COVID-19
1012	CASSFGQGDTDTQYF	nucleocapsid phosphoprotein	GMEVTPSGTWL,MEVTPSGTWL,TPSGTWLTY,VTPSGTWLTY	TCR_40.clonotypes.ALL	C	C -BAL-00	CD8	COVID-19
1013	CASSFGQGDTDTQYF	nucleocapsid phosphoprotein	GMEVTPSGTWL,MEVTPSGTWL,TPSGTWLTY,VTPSGTWLTY	TCR_40.clonotypes.ALL	C	C -BAL-00	CD8	COVID-19
1014	CASSFGQGDTDTQYF	nucleocapsid phosphoprotein	GMEVTPSGTWL,MEVTPSGTWL,TPSGTWLTY,VTPSGTWLTY	TCRseq_101.clonotypes.ALL	BD	BD -BAL-00	CD8	Other pneumonia
1015	CASSFGQGDTDTQYF	nucleocapsid phosphoprotein	GMEVTPSGTWL,MEVTPSGTWL,TPSGTWLTY,VTPSGTWLTY	TCRseq_131.clonotypes.ALL	M	M -BAL-00	CD8	COVID-19
1016	CASSFGQGDTDTQYF	nucleocapsid phosphoprotein	GMEVTPSGTWL,MEVTPSGTWL,TPSGTWLTY,VTPSGTWLTY	TCRseq_133.clonotypes.ALL	M	M -BAL-08	CD8	COVID-19
1017	CASSFGQGEGNEQFF	nucleocapsid phosphoprotein	GMEVTPSGTWL,MEVTPSGTWL,TPSGTWLTY,VTPSGTWLTY	TCR_40.clonotypes.ALL	C	C -BAL-00	CD8	COVID-19
1018	CASSFGQGEGNEQFF	nucleocapsid phosphoprotein	GMEVTPSGTWL,MEVTPSGTWL,TPSGTWLTY,VTPSGTWLTY	TCR_40.clonotypes.ALL	C	C -BAL-00	CD8	COVID-19
1019	CASSFGQGEYNEQFF	nucleocapsid phosphoprotein	GMEVTPSGTWL,MEVTPSGTWL,TPSGTWLTY,VTPSGTWLTY	TCR_29.clonotypes.ALL	K	K -BAL-11	CD8	COVID-19
1020	CASSFGQGEYNEQFF	nucleocapsid phosphoprotein	GMEVTPSGTWL,MEVTPSGTWL,TPSGTWLTY,VTPSGTWLTY	TCR_40.clonotypes.ALL	C	C -BAL-00	CD8	COVID-19
1021	CASSFGQGEYNEQFF	nucleocapsid phosphoprotein	GMEVTPSGTWL,MEVTPSGTWL,TPSGTWLTY,VTPSGTWLTY	TCR_40.clonotypes.ALL	C	C -BAL-00	CD8	COVID-19
1022	CASSFGQGEYNEQFF	nucleocapsid phosphoprotein	GMEVTPSGTWL,MEVTPSGTWL,TPSGTWLTY,VTPSGTWLTY	TCR_40.clonotypes.ALL	C	C -BAL-00	CD8	COVID-19
1023	CASSFGQGEYNEQFF	nucleocapsid phosphoprotein	GMEVTPSGTWL,MEVTPSGTWL,TPSGTWLTY,VTPSGTWLTY	TCR_40.clonotypes.ALL	C	C -BAL-00	CD8	COVID-19
1024	CASSFGQGEYNEQFF	nucleocapsid phosphoprotein	GMEVTPSGTWL,MEVTPSGTWL,TPSGTWLTY,VTPSGTWLTY	TCR_40.clonotypes.ALL	C	C -BAL-00	CD8	COVID-19
1025	CASSFGQGEYNEQFF	nucleocapsid phosphoprotein	GMEVTPSGTWL,MEVTPSGTWL,TPSGTWLTY,VTPSGTWLTY	TCR_40.clonotypes.ALL	C	C -BAL-00	CD8	COVID-19
1026	CASSFGQGEYNEQFF	nucleocapsid phosphoprotein	GMEVTPSGTWL,MEVTPSGTWL,TPSGTWLTY,VTPSGTWLTY	TCR_29.clonotypes.ALL	K	K -BAL-11	CD8	COVID-19
1027	CASSFGQGEYNEQFF	nucleocapsid phosphoprotein	GMEVTPSGTWL,MEVTPSGTWL,TPSGTWLTY,VTPSGTWLTY	TCR_40.clonotypes.ALL	C	C -BAL-00	CD8	COVID-19
1028	CASSFGQGEYNEQFF	nucleocapsid phosphoprotein	GMEVTPSGTWL,MEVTPSGTWL,TPSGTWLTY,VTPSGTWLTY	TCR_40.clonotypes.ALL	C	C -BAL-00	CD8	COVID-19
1029	CASSFGQGEYNEQFF	nucleocapsid phosphoprotein	GMEVTPSGTWL,MEVTPSGTWL,TPSGTWLTY,VTPSGTWLTY	TCR_40.clonotypes.ALL	C	C -BAL-00	CD8	COVID-19
1030	CASSFGQGEYNEQFF	nucleocapsid phosphoprotein	GMEVTPSGTWL,MEVTPSGTWL,TPSGTWLTY,VTPSGTWLTY	TCR_40.clonotypes.ALL	C	C -BAL-00	CD8	COVID-19
1031	CASSFGQGEYNEQFF	nucleocapsid phosphoprotein	GMEVTPSGTWL,MEVTPSGTWL,TPSGTWLTY,VTPSGTWLTY	TCR_40.clonotypes.ALL	C	C -BAL-00	CD8	COVID-19
1032	CASSFGQGEYNEQFF	nucleocapsid phosphoprotein	GMEVTPSGTWL,MEVTPSGTWL,TPSGTWLTY,VTPSGTWLTY	TCR_40.clonotypes.ALL	C	C -BAL-00	CD8	COVID-19
1033	CASSWGQGVYNEQFF	nucleocapsid phosphoprotein	GMEVTPSGTWL,MEVTPSGTWL,TPSGTWLTY,VTPSGTWLTY	TCR_27.clonotypes.ALL	K	K -BAL-06	CD8	COVID-19
1034	CASSWGQGVYNEQFF	nucleocapsid phosphoprotein	GMEVTPSGTWL,MEVTPSGTWL,TPSGTWLTY,VTPSGTWLTY	TCR_31.clonotypes.ALL	K	K -BAL-31	CD8	COVID-19
1035	CASSWGQHSGNTIYF	nucleocapsid phosphoprotein	GMEVTPSGTWL,MEVTPSGTWL,TPSGTWLTY,VTPSGTWLTY	TCR_27.clonotypes.ALL	K	K -BAL-06	CD8	COVID-19
1036	CASSWGQHSGNTIYF	nucleocapsid phosphoprotein	GMEVTPSGTWL,MEVTPSGTWL,TPSGTWLTY,VTPSGTWLTY	TCR_29.clonotypes.ALL	K	K -BAL-11	CD8	COVID-19
1037	CASSWGQHSGNTIYF	nucleocapsid phosphoprotein	GMEVTPSGTWL,MEVTPSGTWL,TPSGTWLTY,VTPSGTWLTY	TCRseq_101.clonotypes.ALL	BD	BD -BAL-00	CD8	Other pneumonia
1038	CASSLGQHSGNTIYF	nucleocapsid phosphoprotein	GMEVTPSGTWL,MEVTPSGTWL,TPSGTWLTY,VTPSGTWLTY	TCRseq_101.clonotypes.ALL	BD	BD -BAL-00	CD8	Other pneumonia
1039	CASSFGQGTGNTIYF	nucleocapsid phosphoprotein	GMEVTPSGTWL,MEVTPSGTWL,TPSGTWLTY,VTPSGTWLTY	TCRseq_101.clonotypes.ALL	BD	BD -BAL-00	CD8	Other pneumonia
1040	CASSFGQGTGNTIYF	nucleocapsid phosphoprotein	GMEVTPSGTWL,MEVTPSGTWL,TPSGTWLTY,VTPSGTWLTY	TCRseq_125.clonotypes.ALL	A	A -BAL-00	CD8	COVID-19
1041	CASSFGQGTGNTIYF	nucleocapsid phosphoprotein	GMEVTPSGTWL,MEVTPSGTWL,TPSGTWLTY,VTPSGTWLTY	TCRseq_131.clonotypes.ALL	M	M -BAL-00	CD8	COVID-19
1042	CASSFGQGTGNTIYF	nucleocapsid phosphoprotein	GMEVTPSGTWL,MEVTPSGTWL,TPSGTWLTY,VTPSGTWLTY	TCRseq_133.clonotypes.ALL	M	M -BAL-08	CD8	COVID-19
1043	CASSEGPSYEQYF	nucleocapsid phosphoprotein	GMEVTPSGTWL,MEVTPSGTWL,TPSGTWLTY,VTPSGTWLTY	TCR_0170.clonotypes.ALL	EF	EF -BAL-00	CD8	Other pneumonia
1044	CASSWGQGDTDTQYF	nucleocapsid phosphoprotein	GMEVTPSGTWL,MEVTPSGTWL,TPSGTWLTY,VTPSGTWLTY	TCR_27.clonotypes.ALL	K	K -BAL-06	CD8	COVID-19
1045	CASSWGQGDTDTQYF	nucleocapsid phosphoprotein	GMEVTPSGTWL,MEVTPSGTWL,TPSGTWLTY,VTPSGTWLTY	TCR_27.clonotypes.ALL	K	K -BAL-06	CD8	COVID-19
1046	CASSWGQGDTDTQYF	nucleocapsid phosphoprotein	GMEVTPSGTWL,MEVTPSGTWL,TPSGTWLTY,VTPSGTWLTY	TCR_27.clonotypes.ALL	K	K -BAL-06	CD8	COVID-19
1047	CASSWGQGDTDTQYF	nucleocapsid phosphoprotein	GMEVTPSGTWL,MEVTPSGTWL,TPSGTWLTY,VTPSGTWLTY	TCR_29.clonotypes.ALL	K	K -BAL-11	CD8	COVID-19
1048	CASSWGQGDTDTQYF	nucleocapsid phosphoprotein	GMEVTPSGTWL,MEVTPSGTWL,TPSGTWLTY,VTPSGTWLTY	TCR_29.clonotypes.ALL	K	K -BAL-11	CD8	COVID-19
1049	CASSWGQGDTDTQYF	nucleocapsid phosphoprotein	GMEVTPSGTWL,MEVTPSGTWL,TPSGTWLTY,VTPSGTWLTY	TCR_31.clonotypes.ALL	K	K -BAL-31	CD8	COVID-19
1050	CASSWGQGDTDTQYF	nucleocapsid phosphoprotein	GMEVTPSGTWL,MEVTPSGTWL,TPSGTWLTY,VTPSGTWLTY	TCR_40.clonotypes.ALL	C	C -BAL-00	CD8	COVID-19
1051	CASSWGQGDTDTQYF	nucleocapsid phosphoprotein	GMEVTPSGTWL,MEVTPSGTWL,TPSGTWLTY,VTPSGTWLTY	TCR_40.clonotypes.ALL	C	C -BAL-00	CD8	COVID-19
1052	CASSWGQGDTDTQYF	nucleocapsid phosphoprotein	GMEVTPSGTWL,MEVTPSGTWL,TPSGTWLTY,VTPSGTWLTY	TCR_40.clonotypes.ALL	C	C -BAL-00	CD8	COVID-19
1053	CASSWGQGDTDTQYF	nucleocapsid phosphoprotein	GMEVTPSGTWL,MEVTPSGTWL,TPSGTWLTY,VTPSGTWLTY	TCRseq_131.clonotypes.ALL	M	M -BAL-00	CD8	COVID-19
1054	CASSWGQGDTDTQYF	nucleocapsid phosphoprotein	GMEVTPSGTWL,MEVTPSGTWL,TPSGTWLTY,VTPSGTWLTY	TCRseq_133.clonotypes.ALL	M	M -BAL-08	CD8	COVID-19
1055	CASSWGQGDTDTQYF	nucleocapsid phosphoprotein	GMEVTPSGTWL,MEVTPSGTWL,TPSGTWLTY,VTPSGTWLTY	TCRseq_133.clonotypes.ALL	M	M -BAL-08	CD8	COVID-19
1056	CASSWGQGDTDTQYF	nucleocapsid phosphoprotein	GMEVTPSGTWL,MEVTPSGTWL,TPSGTWLTY,VTPSGTWLTY	TCR_27.clonotypes.ALL	K	K -BAL-06	CD8	COVID-19
1057	CASSWGQGDTDTQYF	nucleocapsid phosphoprotein	GMEVTPSGTWL,MEVTPSGTWL,TPSGTWLTY,VTPSGTWLTY	TCR_27.clonotypes.ALL	K	K -BAL-06	CD8	COVID-19
1058	CASSWGQGDTDTQYF	nucleocapsid phosphoprotein	GMEVTPSGTWL,MEVTPSGTWL,TPSGTWLTY,VTPSGTWLTY	TCR_27.clonotypes.ALL	K	K -BAL-06	CD8	COVID-19
1059	CASSWGQGDTDTQYF	nucleocapsid phosphoprotein	GMEVTPSGTWL,MEVTPSGTWL,TPSGTWLTY,VTPSGTWLTY	TCR_29.clonotypes.ALL	K	K -BAL-11	CD8	COVID-19
1060	CASSWGQGDTDTQYF	nucleocapsid phosphoprotein	GMEVTPSGTWL,MEVTPSGTWL,TPSGTWLTY,VTPSGTWLTY	TCR_29.clonotypes.ALL	K	K -BAL-11	CD8	COVID-19
1061	CASSWGQGDTDTQYF	nucleocapsid phosphoprotein	GMEVTPSGTWL,MEVTPSGTWL,TPSGTWLTY,VTPSGTWLTY	TCR_31.clonotypes.ALL	K	K -BAL-31	CD8	COVID-19
1062	CASSWGQGDTDTQYF	nucleocapsid phosphoprotein	GMEVTPSGTWL,MEVTPSGTWL,TPSGTWLTY,VTPSGTWLTY	TCR_40.clonotypes.ALL	C	C -BAL-00	CD8	COVID-19
1063	CASSWGQGDTDTQYF	nucleocapsid phosphoprotein	GMEVTPSGTWL,MEVTPSGTWL,TPSGTWLTY,VTPSGTWLTY	TCR_40.clonotypes.ALL	C	C -BAL-00	CD8	COVID-19
1064	CASSWGQGDTDTQYF	nucleocapsid phosphoprotein	GMEVTPSGTWL,MEVTPSGTWL,TPSGTWLTY,VTPSGTWLTY	TCR_40.clonotypes.ALL	C	C -BAL-00	CD8	COVID-19
1065	CASSWGQGDTDTQYF	nucleocapsid phosphoprotein	GMEVTPSGTWL,MEVTPSGTWL,TPSGTWLTY,VTPSGTWLTY	TCRseq_131.clonotypes.ALL	M	M -BAL-00	CD8	COVID-19
1066	CASSWGQGDTDTQYF	nucleocapsid phosphoprotein	GMEVTPSGTWL,MEVTPSGTWL,TPSGTWLTY,VTPSGTWLTY	TCRseq_133.clonotypes.ALL	M	M -BAL-08	CD8	COVID-19
1067	CASSWGQGDTDTQYF	nucleocapsid phosphoprotein	GMEVTPSGTWL,MEVTPSGTWL,TPSGTWLTY,VTPSGTWLTY	TCRseq_133.clonotypes.ALL	M	M -BAL-08	CD8	COVID-19
1068	CASSWGQGDTDTQYF	nucleocapsid phosphoprotein	GMEVTPSGTWL,MEVTPSGTWL,TPSGTWLTY,VTPSGTWLTY	TCR_27.clonotypes.ALL	K	K -BAL-06	CD8	COVID-19
1069	CASSWGQGDTDTQYF	nucleocapsid phosphoprotein	GMEVTPSGTWL,MEVTPSGTWL,TPSGTWLTY,VTPSGTWLTY	TCR_27.clonotypes.ALL	K	K -BAL-06	CD8	COVID-19
1070	CASSWGQGDTDTQYF	nucleocapsid phosphoprotein	GMEVTPSGTWL,MEVTPSGTWL,TPSGTWLTY,VTPSGTWLTY	TCR_27.clonotypes.ALL	K	K -BAL-06	CD8	COVID-19
1071	CASSWGQGDTDTQYF	nucleocapsid phosphoprotein	GMEVTPSGTWL,MEVTPSGTWL,TPSGTWLTY,VTPSGTWLTY	TCR_29.clonotypes.ALL	K	K -BAL-11	CD8	COVID-19
1072	CASSWGQGDTDTQYF	nucleocapsid phosphoprotein	GMEVTPSGTWL,MEVTPSGTWL,TPSGTWLTY,VTPSGTWLTY	TCR_29.clonotypes.ALL	K	K -BAL-11	CD8	COVID-19
1073	CASSWGQGDTDTQYF	nucleocapsid phosphoprotein	GMEVTPSGTWL,MEVTPSGTWL,TPSGTWLTY,VTPSGTWLTY	TCR_31.clonotypes.ALL	K	K -BAL-31	CD8	COVID-19
1074	CASSWGQGDTDTQYF	nucleocapsid phosphoprotein	GMEVTPSGTWL,MEVTPSGTWL,TPSGTWLTY,VTPSGTWLTY	TCR_40.clonotypes.ALL	C	C -BAL-00	CD8	COVID-19
1075	CASSWGQGDTDTQYF	nucleocapsid phosphoprotein	GMEVTPSGTWL,MEVTPSGTWL,TPSGTWLTY,VTPSGTWLTY	TCR_40.clonotypes.ALL	C	C -BAL-00	CD8	COVID-19
1076	CASSWGQGDTDTQYF	nucleocapsid phosphoprotein	GMEVTPSGTWL,MEVTPSGTWL,TPSGTWLTY,VTPSGTWLTY	TCR_40.clonotypes.ALL	C	C -BAL-00	CD8	COVID-19
1077	CASSWGQGDTDTQYF	nucleocapsid phosphoprotein	GMEVTPSGTWL,MEVTPSGTWL,TPSGTWLTY,VTPSGTWLTY	TCRseq_131.clonotypes.ALL	M	M -BAL-00	CD8	COVID-19
1078	CASSWGQGDTDTQYF	nucleocapsid phosphoprotein	GMEVTPSGTWL,MEVTPSGTWL,TPSGTWLTY,VTPSGTWLTY	TCRseq_133.clonotypes.ALL	M	M -BAL-08	CD8	COVID-19
1079	CASSWGQGDTDTQYF	nucleocapsid phosphoprotein	GMEVTPSGTWL,MEVTPSGTWL,TPSGTWLTY,VTPSGTWLTY	TCRseq_133.clonotypes.ALL	M	M -BAL-08	CD8	COVID-19
1080	CASSWGQGAGNEQFF	nucleocapsid phosphoprotein	GMEVTPSGTWL,MEVTPSGTWL,TPSGTWLTY,VTPSGTWLTY	TCR_31.clonotypes.ALL	K	K -BAL-31	CD8	COVID-19
1081	CASSWGQGAGNEQFF	nucleocapsid phosphoprotein	GMEVTPSGTWL,MEVTPSGTWL,TPSGTWLTY,VTPSGTWLTY	TCRseq_101.clonotypes.ALL	BD	BD -BAL-00	CD8	Other pneumonia
1082	CASSWGQGAGNEQFF	nucleocapsid phosphoprotein	GMEVTPSGTWL,MEVTPSGTWL,TPSGTWLTY,VTPSGTWLTY	TCRseq_133.clonotypes.ALL	M	M -BAL-08	CD8	COVID-19
1083	CASSWGQGAGNEQFF	nucleocapsid phosphoprotein	GMEVTPSGTWL,MEVTPSGTWL,TPSGTWLTY,VTPSGTWLTY	TCR_31.clonotypes.ALL	K	K -BAL-31	CD8	COVID-19
1084	CASSWGQGAGNEQFF	nucleocapsid phosphoprotein	GMEVTPSGTWL,MEVTPSGTWL,TPSGTWLTY,VTPSGTWLTY	TCRseq_101.clonotypes.ALL	BD	BD -BAL-00	CD8	Other pneumonia
1085	CASSWGQGAGNEQFF	nucleocapsid phosphoprotein	GMEVTPSGTWL,MEVTPSGTWL,TPSGTWLTY,VTPSGTWLTY	TCRseq_133.clonotypes.ALL	M	M -BAL-08	CD8	COVID-19
1086	CASSWGQGEGDTQYF	nucleocapsid phosphoprotein	GMEVTPSGTWL,MEVTPSGTWL,TPSGTWLTY,VTPSGTWLTY	TCRseq_101.clonotypes.ALL	BD	BD -BAL-00	CD8	Other pneumonia
1087	CASSWGQGEGDTQYF	nucleocapsid phosphoprotein	GMEVTPSGTWL,MEVTPSGTWL,TPSGTWLTY,VTPSGTWLTY	TCRseq_101.clonotypes.ALL	BD	BD -BAL-00	CD8	Other pneumonia
1088	CASSYGQHSGNTIYF	nucleocapsid phosphoprotein	GMEVTPSGTWL,MEVTPSGTWL,TPSGTWLTY,VTPSGTWLTY	TCRseq_101.clonotypes.ALL	BD	BD -BAL-00	CD8	Other pneumonia
1089	CASSYGQHSGNTIYF	nucleocapsid phosphoprotein	GMEVTPSGTWL,MEVTPSGTWL,TPSGTWLTY,VTPSGTWLTY	TCRseq_101.clonotypes.ALL	BD	BD -BAL-00	CD8	Other pneumonia
1090	CASSLDWGNEQYF	nucleocapsid phosphoprotein	GMEVTPSGTWL,MEVTPSGTWL,TPSGTWLTY,VTPSGTWLTY	TCRseq_104.clonotypes.ALL	S	S -BAL-00	CD8	Other viral pneumonia
1091	CASSLDWGNEQYF	nucleocapsid phosphoprotein	GMEVTPSGTWL,MEVTPSGTWL,TPSGTWLTY,VTPSGTWLTY	TCRseq_111.clonotypes.ALL	H	H -BAL-00	CD8	COVID-19
1092	CASSFTGNEQFF	ORF10	AFPFTIYSL,GYINVFAFPF,INVFAFPFTI,MGYINVFAF,NVFAFPFTI,NVFAFPFTIY,YINVFAFPF	TCRseq_108.clonotypes.ALL	L	L -BAL-00	CD8	COVID-19
1093	CSVEEGTGNTIYF	ORF10	AFPFTIYSL,GYINVFAFPF,INVFAFPFTI,MGYINVFAF,NVFAFPFTI,NVFAFPFTIY,YINVFAFPF	TCRseq_101.clonotypes.ALL	BD	BD -BAL-00	CD8	Other pneumonia
1094	CASSPGGEAFF	ORF10	AFPFTIYSL,GYINVFAFPF,INVFAFPFTI,MGYINVFAF,NVFAFPFTI,NVFAFPFTIY,YINVFAFPF	TCR_27.clonotypes.ALL	K	K -BAL-06	CD8	COVID-19
1095	CASSPGGEAFF	ORF10	AFPFTIYSL,GYINVFAFPF,INVFAFPFTI,MGYINVFAF,NVFAFPFTI,NVFAFPFTIY,YINVFAFPF	TCRseq_100.clonotypes.ALL	V	V -BAL-00	CD8	Other viral pneumonia
