## Supplementary material for "A distinctive evolution of alveolar T cell responses is associated with clinical outcomes in unvaccinated patients with SARS-CoV-2 pneumonia": Supplemental_file_15.xlsx

### Sheet: A. Mira peptide deconvolution
MHC CLASS I
ORF_Coverage	Amino_Acids Pools	Unique a:a sequences
envelope,ORF1ab	APAHISTI,LIVNSVLLFL,LLFLAFVVFL,SVLLFLAFV	APAHISTI
envelope,ORF1ab	APAHISTI,LIVNSVLLFL,LLFLAFVVFL,SVLLFLAFV	LIVNSVLLFL
envelope,ORF1ab	APAHISTI,LIVNSVLLFL,LLFLAFVVFL,SVLLFLAFV	LLFLAFVVFL
envelope,ORF1ab	APAHISTI,LIVNSVLLFL,LLFLAFVVFL,SVLLFLAFV	SVLLFLAFV
membrane glycoprotein	AIAMACLVGL,IAMACLVGLM	AIAMACLVGL
membrane glycoprotein	AIAMACLVGL,IAMACLVGLM	IAMACLVGLM
membrane glycoprotein	ATSRTLSYY,ATSRTLSYYK,TSRTLSYYK,TVATSRTLSY	ATSRTLSYY
membrane glycoprotein	ATSRTLSYY,ATSRTLSYYK,TSRTLSYYK,TVATSRTLSY	ATSRTLSYYK
membrane glycoprotein	ATSRTLSYY,ATSRTLSYYK,TSRTLSYYK,TVATSRTLSY	TSRTLSYYK
membrane glycoprotein	ATSRTLSYY,ATSRTLSYYK,TSRTLSYYK,TVATSRTLSY	TVATSRTLSY
membrane glycoprotein	FAYANRNRF,LQFAYANRNR,YANRNRFLY	FAYANRNRF
membrane glycoprotein	FAYANRNRF,LQFAYANRNR,YANRNRFLY	LQFAYANRNR
membrane glycoprotein	FAYANRNRF,LQFAYANRNR,YANRNRFLY	YANRNRFLY
membrane glycoprotein	FLWLLWPVT,FLWLLWPVTL,LWLLWPVTL,LWPVTLACF,TLACFVLAAV,WLLWPVTLA,WPVTLACFVL	FLWLLWPVT
membrane glycoprotein	FLWLLWPVT,FLWLLWPVTL,LWLLWPVTL,LWPVTLACF,TLACFVLAAV,WLLWPVTLA,WPVTLACFVL	FLWLLWPVTL
membrane glycoprotein	FLWLLWPVT,FLWLLWPVTL,LWLLWPVTL,LWPVTLACF,TLACFVLAAV,WLLWPVTLA,WPVTLACFVL	LWLLWPVTL
membrane glycoprotein	FLWLLWPVT,FLWLLWPVTL,LWLLWPVTL,LWPVTLACF,TLACFVLAAV,WLLWPVTLA,WPVTLACFVL	LWPVTLACF
membrane glycoprotein	FLWLLWPVT,FLWLLWPVTL,LWLLWPVTL,LWPVTLACF,TLACFVLAAV,WLLWPVTLA,WPVTLACFVL	TLACFVLAAV
membrane glycoprotein	FLWLLWPVT,FLWLLWPVTL,LWLLWPVTL,LWPVTLACF,TLACFVLAAV,WLLWPVTLA,WPVTLACFVL	WLLWPVTLA
membrane glycoprotein	FLWLLWPVT,FLWLLWPVTL,LWLLWPVTL,LWPVTLACF,TLACFVLAAV,WLLWPVTLA,WPVTLACFVL	WPVTLACFVL
membrane glycoprotein	FLYIIKLIFL,FLYIIKLVFL,LYIIKLIFL,LYIIKLIFLW,RFLYIIKLIF,YIIKLIFLW,YIIKLIFLWL	FLYIIKLIFL
membrane glycoprotein	FLYIIKLIFL,FLYIIKLVFL,LYIIKLIFL,LYIIKLIFLW,RFLYIIKLIF,YIIKLIFLW,YIIKLIFLWL	FLYIIKLVFL
membrane glycoprotein	FLYIIKLIFL,FLYIIKLVFL,LYIIKLIFL,LYIIKLIFLW,RFLYIIKLIF,YIIKLIFLW,YIIKLIFLWL	LYIIKLIFL
membrane glycoprotein	FLYIIKLIFL,FLYIIKLVFL,LYIIKLIFL,LYIIKLIFLW,RFLYIIKLIF,YIIKLIFLW,YIIKLIFLWL	LYIIKLIFLW
membrane glycoprotein	FLYIIKLIFL,FLYIIKLVFL,LYIIKLIFL,LYIIKLIFLW,RFLYIIKLIF,YIIKLIFLW,YIIKLIFLWL	RFLYIIKLIF
membrane glycoprotein	FLYIIKLIFL,FLYIIKLVFL,LYIIKLIFL,LYIIKLIFLW,RFLYIIKLIF,YIIKLIFLW,YIIKLIFLWL	YIIKLIFLW
membrane glycoprotein	FLYIIKLIFL,FLYIIKLVFL,LYIIKLIFL,LYIIKLIFLW,RFLYIIKLIF,YIIKLIFLW,YIIKLIFLWL	YIIKLIFLWL
nucleocapsid phosphoprotein	APSASAFFGM,AQFAPSASA,ASAFFGMSR,SASAFFGMSR	APSASAFFGM
nucleocapsid phosphoprotein	APSASAFFGM,AQFAPSASA,ASAFFGMSR,SASAFFGMSR	AQFAPSASA
nucleocapsid phosphoprotein	APSASAFFGM,AQFAPSASA,ASAFFGMSR,SASAFFGMSR	ASAFFGMSR
nucleocapsid phosphoprotein	APSASAFFGM,AQFAPSASA,ASAFFGMSR,SASAFFGMSR	SASAFFGMSR
nucleocapsid phosphoprotein	AYKTFPPTEPK,KTFPPTEPK	AYKTFPPTEPK
nucleocapsid phosphoprotein	AYKTFPPTEPK,KTFPPTEPK	KTFPPTEPK
nucleocapsid phosphoprotein	GMEVTPSGTWL,MEVTPSGTWL,TPSGTWLTY,VTPSGTWLTY	GMEVTPSGTWL
nucleocapsid phosphoprotein	GMEVTPSGTWL,MEVTPSGTWL,TPSGTWLTY,VTPSGTWLTY	MEVTPSGTWL
nucleocapsid phosphoprotein	GMEVTPSGTWL,MEVTPSGTWL,TPSGTWLTY,VTPSGTWLTY	TPSGTWLTY
nucleocapsid phosphoprotein	GMEVTPSGTWL,MEVTPSGTWL,TPSGTWLTY,VTPSGTWLTY	VTPSGTWLTY
nucleocapsid phosphoprotein	KAYNVTQAF	KAYNVTQAF
nucleocapsid phosphoprotein	SQASSRSSSR	SQASSRSSSR
ORF10	AFPFTIYSL,GYINVFAFPF,INVFAFPFTI,MGYINVFAF,NVFAFPFTI,NVFAFPFTIY,YINVFAFPF	AFPFTIYSL
ORF10	AFPFTIYSL,GYINVFAFPF,INVFAFPFTI,MGYINVFAF,NVFAFPFTI,NVFAFPFTIY,YINVFAFPF	GYINVFAFPF
ORF10	AFPFTIYSL,GYINVFAFPF,INVFAFPFTI,MGYINVFAF,NVFAFPFTI,NVFAFPFTIY,YINVFAFPF	INVFAFPFTI
ORF10	AFPFTIYSL,GYINVFAFPF,INVFAFPFTI,MGYINVFAF,NVFAFPFTI,NVFAFPFTIY,YINVFAFPF	MGYINVFAF
ORF10	AFPFTIYSL,GYINVFAFPF,INVFAFPFTI,MGYINVFAF,NVFAFPFTI,NVFAFPFTIY,YINVFAFPF	NVFAFPFTI
ORF10	AFPFTIYSL,GYINVFAFPF,INVFAFPFTI,MGYINVFAF,NVFAFPFTI,NVFAFPFTIY,YINVFAFPF	NVFAFPFTIY
ORF10	AFPFTIYSL,GYINVFAFPF,INVFAFPFTI,MGYINVFAF,NVFAFPFTI,NVFAFPFTIY,YINVFAFPF	YINVFAFPF
ORF1ab	AIILASFSA,ILASFSAST	AIILASFSA
ORF1ab	AIILASFSA,ILASFSAST	ILASFSAST
ORF1ab	ALRKVPTDNYITTY,KVPTDNYITTY	ALRKVPTDNYITTY
ORF1ab	ALRKVPTDNYITTY,KVPTDNYITTY	KVPTDNYITTY
ORF1ab	APKEIIFL,KEIIFLEGETL	APKEIIFL
ORF1ab	APKEIIFL,KEIIFLEGETL	KEIIFLEGETL
ORF1ab	AYILFTRFFYV	AYILFTRFFYV
ORF1ab	FLNGSCGSV	FLNGSCGSV
ORF1ab	FLNRFTTTL	FLNRFTTTL
ORF1ab	FPPTSFGPL	FPPTSFGPL
ORF1ab	FVDGVPFVV	FVDGVPFVV
ORF1ab	HTTDPSFLGRY	HTTDPSFLGRY
ORF1ab	ILHCANFNV	ILHCANFNV
ORF1ab	ITDVFYKENSY,SEYKGPITDVFY	ITDVFYKENSY
ORF1ab	ITDVFYKENSY,SEYKGPITDVFY	SEYKGPITDVFY
ORF1ab	KLSYGIATV	KLSYGIATV
ORF1ab	KPLEFGATSAAL	KPLEFGATSAAL
ORF1ab	LLDDFVEII,LLLDDFVEI	LLDDFVEII
ORF1ab	LLDDFVEII,LLLDDFVEI	LLLDDFVEI
ORF1ab	LVLSVNPYV	LVLSVNPYV
ORF1ab	MVMCGGSLYV,VMCGGSLYV	MVMCGGSLYV
ORF1ab	MVMCGGSLYV,VMCGGSLYV	VMCGGSLYV
ORF1ab	QLMCQPILL,QLMCQPILLL	QLMCQPILL
ORF1ab	QLMCQPILL,QLMCQPILLL	QLMCQPILLL
ORF1ab	RILGAGCFV	RILGAGCFV
ORF1ab	RQLLFVVEV	RQLLFVVEV
ORF1ab	TTLPVNVAF	TTLPVNVAF
ORF1ab	TVLSFCAFA,VLSFCAFAV	TVLSFCAFA
ORF1ab	TVLSFCAFA,VLSFCAFAV	VLSFCAFAV
ORF1ab	VLWAHGFEL	VLWAHGFEL
ORF1ab	VVYRGTTTY	VVYRGTTTY
ORF1ab	YIFFASFYY	YIFFASFYY
ORF1ab	YLNTLTLAV	YLNTLTLAV
ORF3a	EEHVQIHTI	EEHVQIHTI
ORF3a	FLQSINFVR,FLQSINFVRI,FLYLYALVYF,GLEAPFLYLY,INFVRIIMR,LQSINFVRI,LQSINFVRII,QSINFVRII,SINFVRIIMR,VYFLQSINF,VYFLQSINFV,YFLQSINFVR,YLYALVYFL	FLQSINFVR
ORF3a	FLQSINFVR,FLQSINFVRI,FLYLYALVYF,GLEAPFLYLY,INFVRIIMR,LQSINFVRI,LQSINFVRII,QSINFVRII,SINFVRIIMR,VYFLQSINF,VYFLQSINFV,YFLQSINFVR,YLYALVYFL	FLQSINFVRI
ORF3a	FLQSINFVR,FLQSINFVRI,FLYLYALVYF,GLEAPFLYLY,INFVRIIMR,LQSINFVRI,LQSINFVRII,QSINFVRII,SINFVRIIMR,VYFLQSINF,VYFLQSINFV,YFLQSINFVR,YLYALVYFL	FLYLYALVYF
ORF3a	FLQSINFVR,FLQSINFVRI,FLYLYALVYF,GLEAPFLYLY,INFVRIIMR,LQSINFVRI,LQSINFVRII,QSINFVRII,SINFVRIIMR,VYFLQSINF,VYFLQSINFV,YFLQSINFVR,YLYALVYFL	GLEAPFLYLY
ORF3a	FLQSINFVR,FLQSINFVRI,FLYLYALVYF,GLEAPFLYLY,INFVRIIMR,LQSINFVRI,LQSINFVRII,QSINFVRII,SINFVRIIMR,VYFLQSINF,VYFLQSINFV,YFLQSINFVR,YLYALVYFL	INFVRIIMR
ORF3a	FLQSINFVR,FLQSINFVRI,FLYLYALVYF,GLEAPFLYLY,INFVRIIMR,LQSINFVRI,LQSINFVRII,QSINFVRII,SINFVRIIMR,VYFLQSINF,VYFLQSINFV,YFLQSINFVR,YLYALVYFL	LQSINFVRI
ORF3a	FLQSINFVR,FLQSINFVRI,FLYLYALVYF,GLEAPFLYLY,INFVRIIMR,LQSINFVRI,LQSINFVRII,QSINFVRII,SINFVRIIMR,VYFLQSINF,VYFLQSINFV,YFLQSINFVR,YLYALVYFL	LQSINFVRII
ORF3a	FLQSINFVR,FLQSINFVRI,FLYLYALVYF,GLEAPFLYLY,INFVRIIMR,LQSINFVRI,LQSINFVRII,QSINFVRII,SINFVRIIMR,VYFLQSINF,VYFLQSINFV,YFLQSINFVR,YLYALVYFL	QSINFVRII
ORF3a	FLQSINFVR,FLQSINFVRI,FLYLYALVYF,GLEAPFLYLY,INFVRIIMR,LQSINFVRI,LQSINFVRII,QSINFVRII,SINFVRIIMR,VYFLQSINF,VYFLQSINFV,YFLQSINFVR,YLYALVYFL	SINFVRIIMR
ORF3a	FLQSINFVR,FLQSINFVRI,FLYLYALVYF,GLEAPFLYLY,INFVRIIMR,LQSINFVRI,LQSINFVRII,QSINFVRII,SINFVRIIMR,VYFLQSINF,VYFLQSINFV,YFLQSINFVR,YLYALVYFL	VYFLQSINF
ORF3a	FLQSINFVR,FLQSINFVRI,FLYLYALVYF,GLEAPFLYLY,INFVRIIMR,LQSINFVRI,LQSINFVRII,QSINFVRII,SINFVRIIMR,VYFLQSINF,VYFLQSINFV,YFLQSINFVR,YLYALVYFL	VYFLQSINFV
ORF3a	FLQSINFVR,FLQSINFVRI,FLYLYALVYF,GLEAPFLYLY,INFVRIIMR,LQSINFVRI,LQSINFVRII,QSINFVRII,SINFVRIIMR,VYFLQSINF,VYFLQSINFV,YFLQSINFVR,YLYALVYFL	YFLQSINFVR
ORF3a	FLQSINFVR,FLQSINFVRI,FLYLYALVYF,GLEAPFLYLY,INFVRIIMR,LQSINFVRI,LQSINFVRII,QSINFVRII,SINFVRIIMR,VYFLQSINF,VYFLQSINFV,YFLQSINFVR,YLYALVYFL	YLYALVYFL
ORF3a	FVCNLLLLFV,LLFVTVYSHL,TVYSHLLLV	FVCNLLLLFV
ORF3a	FVCNLLLLFV,LLFVTVYSHL,TVYSHLLLV	LLFVTVYSHL
ORF3a	FVCNLLLLFV,LLFVTVYSHL,TVYSHLLLV	TVYSHLLLV
ORF3a	GVEHVTFFIY,HVTFFIYNK,STDTGVEHVTFFIY,VEHVTFFIY	GVEHVTFFIY
ORF3a	GVEHVTFFIY,HVTFFIYNK,STDTGVEHVTFFIY,VEHVTFFIY	HVTFFIYNK
ORF3a	GVEHVTFFIY,HVTFFIYNK,STDTGVEHVTFFIY,VEHVTFFIY	STDTGVEHVTFFIY
ORF3a	GVEHVTFFIY,HVTFFIYNK,STDTGVEHVTFFIY,VEHVTFFIY	VEHVTFFIY
ORF6	FKVSIWNLDY,ILLIIMRTFK,IMRTFKVSI,KVSIWNLDY,KVSIWNLDYI,LIIMRTFKV,RTFKVSIWNL,SIWNLDYII,TFKVSIWNL,VSIWNLDYII	FKVSIWNLDY
ORF6	FKVSIWNLDY,ILLIIMRTFK,IMRTFKVSI,KVSIWNLDY,KVSIWNLDYI,LIIMRTFKV,RTFKVSIWNL,SIWNLDYII,TFKVSIWNL,VSIWNLDYII	ILLIIMRTFK
ORF6	FKVSIWNLDY,ILLIIMRTFK,IMRTFKVSI,KVSIWNLDY,KVSIWNLDYI,LIIMRTFKV,RTFKVSIWNL,SIWNLDYII,TFKVSIWNL,VSIWNLDYII	IMRTFKVSI
ORF6	FKVSIWNLDY,ILLIIMRTFK,IMRTFKVSI,KVSIWNLDY,KVSIWNLDYI,LIIMRTFKV,RTFKVSIWNL,SIWNLDYII,TFKVSIWNL,VSIWNLDYII	KVSIWNLDY
ORF6	FKVSIWNLDY,ILLIIMRTFK,IMRTFKVSI,KVSIWNLDY,KVSIWNLDYI,LIIMRTFKV,RTFKVSIWNL,SIWNLDYII,TFKVSIWNL,VSIWNLDYII	KVSIWNLDYI
ORF6	FKVSIWNLDY,ILLIIMRTFK,IMRTFKVSI,KVSIWNLDY,KVSIWNLDYI,LIIMRTFKV,RTFKVSIWNL,SIWNLDYII,TFKVSIWNL,VSIWNLDYII	LIIMRTFKV
ORF6	FKVSIWNLDY,ILLIIMRTFK,IMRTFKVSI,KVSIWNLDY,KVSIWNLDYI,LIIMRTFKV,RTFKVSIWNL,SIWNLDYII,TFKVSIWNL,VSIWNLDYII	RTFKVSIWNL
ORF6	FKVSIWNLDY,ILLIIMRTFK,IMRTFKVSI,KVSIWNLDY,KVSIWNLDYI,LIIMRTFKV,RTFKVSIWNL,SIWNLDYII,TFKVSIWNL,VSIWNLDYII	SIWNLDYII
ORF6	FKVSIWNLDY,ILLIIMRTFK,IMRTFKVSI,KVSIWNLDY,KVSIWNLDYI,LIIMRTFKV,RTFKVSIWNL,SIWNLDYII,TFKVSIWNL,VSIWNLDYII	TFKVSIWNL
ORF6	FKVSIWNLDY,ILLIIMRTFK,IMRTFKVSI,KVSIWNLDY,KVSIWNLDYI,LIIMRTFKV,RTFKVSIWNL,SIWNLDYII,TFKVSIWNL,VSIWNLDYII	VSIWNLDYII
ORF6	HLVDFQVTI	HLVDFQVTI
ORF7a	CELYHYQECV,ITLATCELY,LITLATCELY,TLATCELYHY	CELYHYQECV
ORF7a	CELYHYQECV,ITLATCELY,LITLATCELY,TLATCELYHY	ITLATCELY
ORF7a	CELYHYQECV,ITLATCELY,LITLATCELY,TLATCELYHY	LITLATCELY
ORF7a	CELYHYQECV,ITLATCELY,LITLATCELY,TLATCELYHY	TLATCELYHY
ORF7a	ELYSPIFLI,LYSPIFLIV,QELYSPIFL,VQELYSPIF,VQELYSPIFL	ELYSPIFLI
ORF7a	ELYSPIFLI,LYSPIFLIV,QELYSPIFL,VQELYSPIF,VQELYSPIFL	LYSPIFLIV
ORF7a	ELYSPIFLI,LYSPIFLIV,QELYSPIFL,VQELYSPIF,VQELYSPIFL	QELYSPIFL
ORF7a	ELYSPIFLI,LYSPIFLIV,QELYSPIFL,VQELYSPIF,VQELYSPIFL	VQELYSPIF
ORF7a	ELYSPIFLI,LYSPIFLIV,QELYSPIFL,VQELYSPIF,VQELYSPIFL	VQELYSPIFL
ORF7b	AFLLFLVLI,FLAFLLFLV,FYLCFLAFL,FYLCFLAFLL,IDFYLCFLAF,IELSLIDFYL,LIDFYLCFL,LLFLVLIML,MIELSLIDFY,SLIDFYLCFL,YLCFLAFLL	AFLLFLVLI
ORF7b	AFLLFLVLI,FLAFLLFLV,FYLCFLAFL,FYLCFLAFLL,IDFYLCFLAF,IELSLIDFYL,LIDFYLCFL,LLFLVLIML,MIELSLIDFY,SLIDFYLCFL,YLCFLAFLL	FLAFLLFLV
ORF7b	AFLLFLVLI,FLAFLLFLV,FYLCFLAFL,FYLCFLAFLL,IDFYLCFLAF,IELSLIDFYL,LIDFYLCFL,LLFLVLIML,MIELSLIDFY,SLIDFYLCFL,YLCFLAFLL	FYLCFLAFL
ORF7b	AFLLFLVLI,FLAFLLFLV,FYLCFLAFL,FYLCFLAFLL,IDFYLCFLAF,IELSLIDFYL,LIDFYLCFL,LLFLVLIML,MIELSLIDFY,SLIDFYLCFL,YLCFLAFLL	FYLCFLAFLL
ORF7b	AFLLFLVLI,FLAFLLFLV,FYLCFLAFL,FYLCFLAFLL,IDFYLCFLAF,IELSLIDFYL,LIDFYLCFL,LLFLVLIML,MIELSLIDFY,SLIDFYLCFL,YLCFLAFLL	IDFYLCFLAF
ORF7b	AFLLFLVLI,FLAFLLFLV,FYLCFLAFL,FYLCFLAFLL,IDFYLCFLAF,IELSLIDFYL,LIDFYLCFL,LLFLVLIML,MIELSLIDFY,SLIDFYLCFL,YLCFLAFLL	IELSLIDFYL
ORF7b	AFLLFLVLI,FLAFLLFLV,FYLCFLAFL,FYLCFLAFLL,IDFYLCFLAF,IELSLIDFYL,LIDFYLCFL,LLFLVLIML,MIELSLIDFY,SLIDFYLCFL,YLCFLAFLL	LIDFYLCFL
ORF7b	AFLLFLVLI,FLAFLLFLV,FYLCFLAFL,FYLCFLAFLL,IDFYLCFLAF,IELSLIDFYL,LIDFYLCFL,LLFLVLIML,MIELSLIDFY,SLIDFYLCFL,YLCFLAFLL	LLFLVLIML
ORF7b	AFLLFLVLI,FLAFLLFLV,FYLCFLAFL,FYLCFLAFLL,IDFYLCFLAF,IELSLIDFYL,LIDFYLCFL,LLFLVLIML,MIELSLIDFY,SLIDFYLCFL,YLCFLAFLL	MIELSLIDFY
ORF7b	AFLLFLVLI,FLAFLLFLV,FYLCFLAFL,FYLCFLAFLL,IDFYLCFLAF,IELSLIDFYL,LIDFYLCFL,LLFLVLIML,MIELSLIDFY,SLIDFYLCFL,YLCFLAFLL	SLIDFYLCFL
ORF7b	AFLLFLVLI,FLAFLLFLV,FYLCFLAFL,FYLCFLAFLL,IDFYLCFLAF,IELSLIDFYL,LIDFYLCFL,LLFLVLIML,MIELSLIDFY,SLIDFYLCFL,YLCFLAFLL	YLCFLAFLL
ORF7b	IMLIIFWFSL,MLIIFWFSL	IMLIIFWFSL
ORF7b	IMLIIFWFSL,MLIIFWFSL	MLIIFWFSL
ORF8	GNYTVSCLPF,NYTVSCLPF,YTVSCLPFTI	GNYTVSCLPF
ORF8	GNYTVSCLPF,NYTVSCLPF,YTVSCLPFTI	NYTVSCLPF
ORF8	GNYTVSCLPF,NYTVSCLPF,YTVSCLPFTI	YTVSCLPFTI
surface glycoprotein	AIPTNFTISV,AYSNNSIAIPTNF,IPTNFTISV,NSIAIPTNF	AIPTNFTISV
surface glycoprotein	AIPTNFTISV,AYSNNSIAIPTNF,IPTNFTISV,NSIAIPTNF	AYSNNSIAIPTNF
surface glycoprotein	AIPTNFTISV,AYSNNSIAIPTNF,IPTNFTISV,NSIAIPTNF	IPTNFTISV
surface glycoprotein	AIPTNFTISV,AYSNNSIAIPTNF,IPTNFTISV,NSIAIPTNF	NSIAIPTNF
surface glycoprotein	APGQTGKIA,GQTGKIADY,KIADYNYKL,QTGKIADYNY,RQIAPGQTGK	APGQTGKIA
surface glycoprotein	APGQTGKIA,GQTGKIADY,KIADYNYKL,QTGKIADYNY,RQIAPGQTGK	GQTGKIADY
surface glycoprotein	APGQTGKIA,GQTGKIADY,KIADYNYKL,QTGKIADYNY,RQIAPGQTGK	KIADYNYKL
surface glycoprotein	APGQTGKIA,GQTGKIADY,KIADYNYKL,QTGKIADYNY,RQIAPGQTGK	QTGKIADYNY
surface glycoprotein	APGQTGKIA,GQTGKIADY,KIADYNYKL,QTGKIADYNY,RQIAPGQTGK	RQIAPGQTGK
surface glycoprotein	APHGVVFL,APHGVVFLHV,GVVFLHVTY,VVFLHVTYV	APHGVVFL
surface glycoprotein	APHGVVFL,APHGVVFLHV,GVVFLHVTY,VVFLHVTYV	APHGVVFLHV
surface glycoprotein	APHGVVFL,APHGVVFLHV,GVVFLHVTY,VVFLHVTYV	GVVFLHVTY
surface glycoprotein	APHGVVFL,APHGVVFLHV,GVVFLHVTY,VVFLHVTYV	VVFLHVTYV
surface glycoprotein	CMTSCCSCLK,MTSCCSCLK	CMTSCCSCLK
surface glycoprotein	CMTSCCSCLK,MTSCCSCLK	MTSCCSCLK
surface glycoprotein	CTFEYVSQPF,EYVSQPFLM,FEYVSQPFL	CTFEYVSQPF
surface glycoprotein	CTFEYVSQPF,EYVSQPFLM,FEYVSQPFL	EYVSQPFLM
surface glycoprotein	CTFEYVSQPF,EYVSQPFLM,FEYVSQPFL	FEYVSQPFL
surface glycoprotein	DGVYFASTEK,GVYFASTEK,LPFNDGVYF,LPFNDGVYFA,VLPFNDGVY,VLPFNDGVYF	DGVYFASTEK
surface glycoprotein	DGVYFASTEK,GVYFASTEK,LPFNDGVYF,LPFNDGVYFA,VLPFNDGVY,VLPFNDGVYF	GVYFASTEK
surface glycoprotein	DGVYFASTEK,GVYFASTEK,LPFNDGVYF,LPFNDGVYFA,VLPFNDGVY,VLPFNDGVYF	LPFNDGVYF
surface glycoprotein	DGVYFASTEK,GVYFASTEK,LPFNDGVYF,LPFNDGVYFA,VLPFNDGVY,VLPFNDGVYF	LPFNDGVYFA
surface glycoprotein	DGVYFASTEK,GVYFASTEK,LPFNDGVYF,LPFNDGVYFA,VLPFNDGVY,VLPFNDGVYF	VLPFNDGVY
surface glycoprotein	DGVYFASTEK,GVYFASTEK,LPFNDGVYF,LPFNDGVYFA,VLPFNDGVY,VLPFNDGVYF	VLPFNDGVYF
surface glycoprotein	FFSNVTWFH,FLPFFSNVT,LPFFSNVTW,LPFFSNVTWF,PFFSNVTWF,SNVTWFHAI	FFSNVTWFH
surface glycoprotein	FFSNVTWFH,FLPFFSNVT,LPFFSNVTW,LPFFSNVTWF,PFFSNVTWF,SNVTWFHAI	FLPFFSNVT
surface glycoprotein	FFSNVTWFH,FLPFFSNVT,LPFFSNVTW,LPFFSNVTWF,PFFSNVTWF,SNVTWFHAI	LPFFSNVTW
surface glycoprotein	FFSNVTWFH,FLPFFSNVT,LPFFSNVTW,LPFFSNVTWF,PFFSNVTWF,SNVTWFHAI	LPFFSNVTWF
surface glycoprotein	FFSNVTWFH,FLPFFSNVT,LPFFSNVTW,LPFFSNVTWF,PFFSNVTWF,SNVTWFHAI	PFFSNVTWF
surface glycoprotein	FFSNVTWFH,FLPFFSNVT,LPFFSNVTW,LPFFSNVTWF,PFFSNVTWF,SNVTWFHAI	SNVTWFHAI
surface glycoprotein	FPNITNLCPF,QPTESIVRF,RFPNITNLCPF,TESIVRFPNI,VQPTESIVRF,VRFPNITNL	FPNITNLCPF
surface glycoprotein	FPNITNLCPF,QPTESIVRF,RFPNITNLCPF,TESIVRFPNI,VQPTESIVRF,VRFPNITNL	QPTESIVRF
surface glycoprotein	FPNITNLCPF,QPTESIVRF,RFPNITNLCPF,TESIVRFPNI,VQPTESIVRF,VRFPNITNL	RFPNITNLCPF
surface glycoprotein	FPNITNLCPF,QPTESIVRF,RFPNITNLCPF,TESIVRFPNI,VQPTESIVRF,VRFPNITNL	TESIVRFPNI
surface glycoprotein	FPNITNLCPF,QPTESIVRF,RFPNITNLCPF,TESIVRFPNI,VQPTESIVRF,VRFPNITNL	VQPTESIVRF
surface glycoprotein	FPNITNLCPF,QPTESIVRF,RFPNITNLCPF,TESIVRFPNI,VQPTESIVRF,VRFPNITNL	VRFPNITNL
surface glycoprotein	GRLQSLQTY,LITGRLQSL,RLQSLQTYV	GRLQSLQTY
surface glycoprotein	GRLQSLQTY,LITGRLQSL,RLQSLQTYV	LITGRLQSL
surface glycoprotein	GRLQSLQTY,LITGRLQSL,RLQSLQTYV	RLQSLQTYV
surface glycoprotein	GYQPYRVVVL,PYRVVVLSF,QPYRVVVL,QPYRVVVLSF	GYQPYRVVVL
surface glycoprotein	GYQPYRVVVL,PYRVVVLSF,QPYRVVVL,QPYRVVVLSF	PYRVVVLSF
surface glycoprotein	GYQPYRVVVL,PYRVVVLSF,QPYRVVVL,QPYRVVVLSF	QPYRVVVL
surface glycoprotein	GYQPYRVVVL,PYRVVVLSF,QPYRVVVL,QPYRVVVLSF	QPYRVVVLSF
surface glycoprotein	HVTYVPAQEK,TYVPAQEKNF,VTYVPAQEK	HVTYVPAQEK
surface glycoprotein	HVTYVPAQEK,TYVPAQEKNF,VTYVPAQEK	TYVPAQEKNF
surface glycoprotein	HVTYVPAQEK,TYVPAQEKNF,VTYVPAQEK	VTYVPAQEK
surface glycoprotein	LEPLVDLPI	LEPLVDLPI
surface glycoprotein	LLTDEMIAQY,LTDEMIAQY,LTDEMIAQYT,VLPPLLTDEMIAQY	LLTDEMIAQY
surface glycoprotein	LLTDEMIAQY,LTDEMIAQY,LTDEMIAQYT,VLPPLLTDEMIAQY	LTDEMIAQY
surface glycoprotein	LLTDEMIAQY,LTDEMIAQY,LTDEMIAQYT,VLPPLLTDEMIAQY	LTDEMIAQYT
surface glycoprotein	LLTDEMIAQY,LTDEMIAQY,LTDEMIAQYT,VLPPLLTDEMIAQY	VLPPLLTDEMIAQY
surface glycoprotein	LPQGFSAL	LPQGFSAL
surface glycoprotein	NYLYRLFRK,NYNYLYRLF	NYLYRLFRK
surface glycoprotein	NYLYRLFRK,NYNYLYRLF	NYNYLYRLF
surface glycoprotein	QTNSPRRAR,SPRRARSVA,SYQTQTNSPR,TQTNSPRRAR	QTNSPRRAR
surface glycoprotein	QTNSPRRAR,SPRRARSVA,SYQTQTNSPR,TQTNSPRRAR	SPRRARSVA
surface glycoprotein	QTNSPRRAR,SPRRARSVA,SYQTQTNSPR,TQTNSPRRAR	SYQTQTNSPR
surface glycoprotein	QTNSPRRAR,SPRRARSVA,SYQTQTNSPR,TQTNSPRRAR	TQTNSPRRAR
surface glycoprotein	QYIKWPWYI,YEQYIKWPW,YEQYIKWPWY	QYIKWPWYI
surface glycoprotein	QYIKWPWYI,YEQYIKWPW,YEQYIKWPWY	YEQYIKWPW
surface glycoprotein	QYIKWPWYI,YEQYIKWPW,YEQYIKWPWY	YEQYIKWPWY
surface glycoprotein	RFDNPVLPF	RFDNPVLPF
surface glycoprotein	SSANNCTFEY,VYSSANNCTF	SSANNCTFEY
surface glycoprotein	SSANNCTFEY,VYSSANNCTF	VYSSANNCTF
surface glycoprotein	STQDLFLPFF,TQDLFLPFF	STQDLFLPFF
surface glycoprotein	STQDLFLPFF,TQDLFLPFF	TQDLFLPFF
surface glycoprotein	TEKSNIIRGW	TEKSNIIRGW
surface glycoprotein	YFPLQSYGF	YFPLQSYGF
surface glycoprotein	YLQPRTFL,YLQPRTFLL,YYVGYLQPRTF	YLQPRTFL
surface glycoprotein	YLQPRTFL,YLQPRTFLL,YYVGYLQPRTF	YLQPRTFLL
surface glycoprotein	YLQPRTFL,YLQPRTFLL,YYVGYLQPRTF	YYVGYLQPRTF
MHC CLASS II
ORF_Coverage	Amino_Acids Pools	Unique a:a sequences
ORF10	FPFTIYSLLLCRMNSRNYI,LLCRMNSRNYIAQVDVVNFNLT,MGYINVFAFPFTIYSLLLC	FPFTIYSLLLCRMNSRNYI
ORF10	FPFTIYSLLLCRMNSRNYI,LLCRMNSRNYIAQVDVVNFNLT,MGYINVFAFPFTIYSLLLC	LLCRMNSRNYIAQVDVVNFNLT
ORF10	FPFTIYSLLLCRMNSRNYI,LLCRMNSRNYIAQVDVVNFNLT,MGYINVFAFPFTIYSLLLC	MGYINVFAFPFTIYSLLLC
ORF3a	AGLEAPFLYLYALVYFLQS,IIMRLWLCWKCRSKNPLLY,LQSINFVRIIMRLWLCWKC,YLYALVYFLQSINFVRIIM,YSHLLLVAAGLEAPFLYLY	AGLEAPFLYLYALVYFLQS
ORF3a	AGLEAPFLYLYALVYFLQS,IIMRLWLCWKCRSKNPLLY,LQSINFVRIIMRLWLCWKC,YLYALVYFLQSINFVRIIM,YSHLLLVAAGLEAPFLYLY	IIMRLWLCWKCRSKNPLLY
ORF3a	AGLEAPFLYLYALVYFLQS,IIMRLWLCWKCRSKNPLLY,LQSINFVRIIMRLWLCWKC,YLYALVYFLQSINFVRIIM,YSHLLLVAAGLEAPFLYLY	LQSINFVRIIMRLWLCWKC
ORF3a	AGLEAPFLYLYALVYFLQS,IIMRLWLCWKCRSKNPLLY,LQSINFVRIIMRLWLCWKC,YLYALVYFLQSINFVRIIM,YSHLLLVAAGLEAPFLYLY	YLYALVYFLQSINFVRIIM
ORF3a	AGLEAPFLYLYALVYFLQS,IIMRLWLCWKCRSKNPLLY,LQSINFVRIIMRLWLCWKC,YLYALVYFLQSINFVRIIM,YSHLLLVAAGLEAPFLYLY	YSHLLLVAAGLEAPFLYLY
ORF3a	ATIPIQASLPFGWLIVGVA,MDLFMRIFTIGTVTLKQGE,PSDFVRATATIPIQASLPF,QGEIKDATPSDFVRATATI,TIGTVTLKQGEIKDATPSD	ATIPIQASLPFGWLIVGVA
ORF3a	ATIPIQASLPFGWLIVGVA,MDLFMRIFTIGTVTLKQGE,PSDFVRATATIPIQASLPF,QGEIKDATPSDFVRATATI,TIGTVTLKQGEIKDATPSD	MDLFMRIFTIGTVTLKQGE
ORF3a	ATIPIQASLPFGWLIVGVA,MDLFMRIFTIGTVTLKQGE,PSDFVRATATIPIQASLPF,QGEIKDATPSDFVRATATI,TIGTVTLKQGEIKDATPSD	PSDFVRATATIPIQASLPF
ORF3a	ATIPIQASLPFGWLIVGVA,MDLFMRIFTIGTVTLKQGE,PSDFVRATATIPIQASLPF,QGEIKDATPSDFVRATATI,TIGTVTLKQGEIKDATPSD	QGEIKDATPSDFVRATATI
ORF3a	ATIPIQASLPFGWLIVGVA,MDLFMRIFTIGTVTLKQGE,PSDFVRATATIPIQASLPF,QGEIKDATPSDFVRATATI,TIGTVTLKQGEIKDATPSD	TIGTVTLKQGEIKDATPSD
ORF3a	AVFQSASKIITLKKRWQLA,HFVCNLLLLFVTVYSHLLL,IITLKKRWQLALSKGVHFV	AVFQSASKIITLKKRWQLA
ORF3a	AVFQSASKIITLKKRWQLA,HFVCNLLLLFVTVYSHLLL,IITLKKRWQLALSKGVHFV	HFVCNLLLLFVTVYSHLLL
ORF3a	AVFQSASKIITLKKRWQLA,HFVCNLLLLFVTVYSHLLL,IITLKKRWQLALSKGVHFV	IITLKKRWQLALSKGVHFV
ORF3a	DGSSGVVNPVMEPIYDEPT,EHVQIHTIDGSSGVVNPVM,EHVTFFIYNKIVDEPEEHV,NKIVDEPEEHVQIHTIDGS,PVMEPIYDEPTTTTSVPL	DGSSGVVNPVMEPIYDEPT
ORF3a	DGSSGVVNPVMEPIYDEPT,EHVQIHTIDGSSGVVNPVM,EHVTFFIYNKIVDEPEEHV,NKIVDEPEEHVQIHTIDGS,PVMEPIYDEPTTTTSVPL	EHVQIHTIDGSSGVVNPVM
ORF3a	DGSSGVVNPVMEPIYDEPT,EHVQIHTIDGSSGVVNPVM,EHVTFFIYNKIVDEPEEHV,NKIVDEPEEHVQIHTIDGS,PVMEPIYDEPTTTTSVPL	EHVTFFIYNKIVDEPEEHV
ORF3a	DGSSGVVNPVMEPIYDEPT,EHVQIHTIDGSSGVVNPVM,EHVTFFIYNKIVDEPEEHV,NKIVDEPEEHVQIHTIDGS,PVMEPIYDEPTTTTSVPL	NKIVDEPEEHVQIHTIDGS
ORF3a	DGSSGVVNPVMEPIYDEPT,EHVQIHTIDGSSGVVNPVM,EHVTFFIYNKIVDEPEEHV,NKIVDEPEEHVQIHTIDGS,PVMEPIYDEPTTTTSVPL	PVMEPIYDEPTTTTSVPL
ORF3a	EHDYQIGGYTEKWESGVKD,QLYSTQLSTDTGVEHVTFF,SYFTSDYYQLYSTQLSTDT,VKDCVVLHSYFTSDYYQLY,YTEKWESGVKDCVVLHSYF	EHDYQIGGYTEKWESGVKD
ORF3a	EHDYQIGGYTEKWESGVKD,QLYSTQLSTDTGVEHVTFF,SYFTSDYYQLYSTQLSTDT,VKDCVVLHSYFTSDYYQLY,YTEKWESGVKDCVVLHSYF	QLYSTQLSTDTGVEHVTFF
ORF3a	EHDYQIGGYTEKWESGVKD,QLYSTQLSTDTGVEHVTFF,SYFTSDYYQLYSTQLSTDT,VKDCVVLHSYFTSDYYQLY,YTEKWESGVKDCVVLHSYF	SYFTSDYYQLYSTQLSTDT
ORF3a	EHDYQIGGYTEKWESGVKD,QLYSTQLSTDTGVEHVTFF,SYFTSDYYQLYSTQLSTDT,VKDCVVLHSYFTSDYYQLY,YTEKWESGVKDCVVLHSYF	VKDCVVLHSYFTSDYYQLY
ORF3a	EHDYQIGGYTEKWESGVKD,QLYSTQLSTDTGVEHVTFF,SYFTSDYYQLYSTQLSTDT,VKDCVVLHSYFTSDYYQLY,YTEKWESGVKDCVVLHSYF	YTEKWESGVKDCVVLHSYF
ORF3a	KNPLLYDANYFLCWHTNCY,NCYDYCIPYNSVTSSIVIT,NYFLCWHTNCYDYCIPYNS,VITSGDGTTSPISEHDYQI	KNPLLYDANYFLCWHTNCY
ORF3a	KNPLLYDANYFLCWHTNCY,NCYDYCIPYNSVTSSIVIT,NYFLCWHTNCYDYCIPYNS,VITSGDGTTSPISEHDYQI	NCYDYCIPYNSVTSSIVIT
ORF3a	KNPLLYDANYFLCWHTNCY,NCYDYCIPYNSVTSSIVIT,NYFLCWHTNCYDYCIPYNS,VITSGDGTTSPISEHDYQI	NYFLCWHTNCYDYCIPYNS
ORF3a	KNPLLYDANYFLCWHTNCY,NCYDYCIPYNSVTSSIVIT,NYFLCWHTNCYDYCIPYNS,VITSGDGTTSPISEHDYQI	VITSGDGTTSPISEHDYQI
ORF6	DYIINLIIKNLSKSLTENK,ENKYSQLDEEQPMEID,KNLSKSLTENKYSQLDEEQ	DYIINLIIKNLSKSLTENK
ORF6	DYIINLIIKNLSKSLTENK,ENKYSQLDEEQPMEID,KNLSKSLTENKYSQLDEEQ	ENKYSQLDEEQPMEID
ORF6	DYIINLIIKNLSKSLTENK,ENKYSQLDEEQPMEID,KNLSKSLTENKYSQLDEEQ	KNLSKSLTENKYSQLDEEQ
ORF6	IIMRTFKVSIWNLDYIINL,MFHLVDFQVTIAEILLIIM,VTIAEILLIIMRTFKVSIW	IIMRTFKVSIWNLDYIINL
ORF6	IIMRTFKVSIWNLDYIINL,MFHLVDFQVTIAEILLIIM,VTIAEILLIIMRTFKVSIW	MFHLVDFQVTIAEILLIIM
ORF6	IIMRTFKVSIWNLDYIINL,MFHLVDFQVTIAEILLIIM,VTIAEILLIIMRTFKVSIW	VTIAEILLIIMRTFKVSIW
ORF7a	DGVKHVYQLRARSVSPKLFI,DNKFALTCFSTQFAFACPDG,GNSPFHPLADNKFALTCFST,STQFAFACPDGVKHVYQLRA	DGVKHVYQLRARSVSPKLFI
ORF7a	DGVKHVYQLRARSVSPKLFI,DNKFALTCFSTQFAFACPDG,GNSPFHPLADNKFALTCFST,STQFAFACPDGVKHVYQLRA	DNKFALTCFSTQFAFACPDG
ORF7a	DGVKHVYQLRARSVSPKLFI,DNKFALTCFSTQFAFACPDG,GNSPFHPLADNKFALTCFST,STQFAFACPDGVKHVYQLRA	GNSPFHPLADNKFALTCFST
ORF7a	DGVKHVYQLRARSVSPKLFI,DNKFALTCFSTQFAFACPDG,GNSPFHPLADNKFALTCFST,STQFAFACPDGVKHVYQLRA	STQFAFACPDGVKHVYQLRA
ORF7a	FLIVAAIVFITLCFTLKRKTE,SPKLFIRQEEVQELYSPIFL	FLIVAAIVFITLCFTLKRKTE
ORF7a	FLIVAAIVFITLCFTLKRKTE,SPKLFIRQEEVQELYSPIFL	SPKLFIRQEEVQELYSPIFL
ORF7a	HYQECVRGTTVLLKEPCSSG,ITLATCELYHYQECVRGTTV,MKIILFLALITLATCELYHY,TVLLKEPCSSGTYEGNSPFH	HYQECVRGTTVLLKEPCSSG
ORF7a	HYQECVRGTTVLLKEPCSSG,ITLATCELYHYQECVRGTTV,MKIILFLALITLATCELYHY,TVLLKEPCSSGTYEGNSPFH	ITLATCELYHYQECVRGTTV
ORF7a	HYQECVRGTTVLLKEPCSSG,ITLATCELYHYQECVRGTTV,MKIILFLALITLATCELYHY,TVLLKEPCSSGTYEGNSPFH	MKIILFLALITLATCELYHY
ORF7a	HYQECVRGTTVLLKEPCSSG,ITLATCELYHYQECVRGTTV,MKIILFLALITLATCELYHY,TVLLKEPCSSGTYEGNSPFH	TVLLKEPCSSGTYEGNSPFH
ORF7b	LIIFWFSLELQDHNETCHA,MIELSLIDFYLCFLAFLLF	LIIFWFSLELQDHNETCHA
ORF7b	LIIFWFSLELQDHNETCHA,MIELSLIDFYLCFLAFLLF	MIELSLIDFYLCFLAFLLF
ORF8	ARKSAPLIELCVDEAGSKSP,LCVDEAGSKSPIQYIDIGNY,YSKWYIRVGARKSAPLIELC	ARKSAPLIELCVDEAGSKSP
ORF8	ARKSAPLIELCVDEAGSKSP,LCVDEAGSKSPIQYIDIGNY,YSKWYIRVGARKSAPLIELC	LCVDEAGSKSPIQYIDIGNY
ORF8	ARKSAPLIELCVDEAGSKSP,LCVDEAGSKSPIQYIDIGNY,YSKWYIRVGARKSAPLIELC	YSKWYIRVGARKSAPLIELC
ORF8	CLPFTINCQEPKLGSLVVRC,RCSFYEDFLEYHDVRVVLDFI	CLPFTINCQEPKLGSLVVRC
ORF8	CLPFTINCQEPKLGSLVVRC,RCSFYEDFLEYHDVRVVLDFI	RCSFYEDFLEYHDVRVVLDFI
ORF8	ECSLQSCTQHQPYVVDDPCP,HQPYVVDDPCPIHFYSKWYI,ITTVAAFHQECSLQSCTQHQ	ECSLQSCTQHQPYVVDDPCP
ORF8	ECSLQSCTQHQPYVVDDPCP,HQPYVVDDPCPIHFYSKWYI,ITTVAAFHQECSLQSCTQHQ	HQPYVVDDPCPIHFYSKWYI
ORF8	ECSLQSCTQHQPYVVDDPCP,HQPYVVDDPCPIHFYSKWYI,ITTVAAFHQECSLQSCTQHQ	ITTVAAFHQECSLQSCTQHQ
envelope	IVNVSLVKPSFYVYSRVKN,PSFYVYSRVKNLNSSRVPDLLV,RLCAYCCNIVNVSLVKPSF	IVNVSLVKPSFYVYSRVKN
envelope	IVNVSLVKPSFYVYSRVKN,PSFYVYSRVKNLNSSRVPDLLV,RLCAYCCNIVNVSLVKPSF	PSFYVYSRVKNLNSSRVPDLLV
envelope	IVNVSLVKPSFYVYSRVKN,PSFYVYSRVKNLNSSRVPDLLV,RLCAYCCNIVNVSLVKPSF	RLCAYCCNIVNVSLVKPSF
membrane glycoprotein	AAYSRYRIGNYKLNTDHSS,GNYKLNTDHSSSSDNIALLVQ,RVAGDSGFAAYSRYRIGNY	AAYSRYRIGNYKLNTDHSS
membrane glycoprotein	AAYSRYRIGNYKLNTDHSS,GNYKLNTDHSSSSDNIALLVQ,RVAGDSGFAAYSRYRIGNY	GNYKLNTDHSSSSDNIALLVQ
membrane glycoprotein	AAYSRYRIGNYKLNTDHSS,GNYKLNTDHSSSSDNIALLVQ,RVAGDSGFAAYSRYRIGNY	RVAGDSGFAAYSRYRIGNY
membrane glycoprotein	AMACLVGLMWLSYFIASFR,MWLSYFIASFRLFARTRSM,SFRLFARTRSMWSFNPETN	AMACLVGLMWLSYFIASFR
membrane glycoprotein	AMACLVGLMWLSYFIASFR,MWLSYFIASFRLFARTRSM,SFRLFARTRSMWSFNPETN	MWLSYFIASFRLFARTRSM
membrane glycoprotein	AMACLVGLMWLSYFIASFR,MWLSYFIASFRLFARTRSM,SFRLFARTRSMWSFNPETN	SFRLFARTRSMWSFNPETN
membrane glycoprotein	AYANRNRFLYIIKLIFLWL,LACFVLAAVYRINWITGGI,LYIIKLIFLWLLWPVTLAC	AYANRNRFLYIIKLIFLWL
membrane glycoprotein	AYANRNRFLYIIKLIFLWL,LACFVLAAVYRINWITGGI,LYIIKLIFLWLLWPVTLAC	LACFVLAAVYRINWITGGI
membrane glycoprotein	AYANRNRFLYIIKLIFLWL,LACFVLAAVYRINWITGGI,LYIIKLIFLWLLWPVTLAC	LYIIKLIFLWLLWPVTLAC
membrane glycoprotein	FNPETNILLNVPLHGTILT,ILTRPLLESELVIGAVILR,LNVPLHGTILTRPLLESEL,SELVIGAVILRGHLRIAGH	FNPETNILLNVPLHGTILT
membrane glycoprotein	FNPETNILLNVPLHGTILT,ILTRPLLESELVIGAVILR,LNVPLHGTILTRPLLESEL,SELVIGAVILRGHLRIAGH	ILTRPLLESELVIGAVILR
membrane glycoprotein	FNPETNILLNVPLHGTILT,ILTRPLLESELVIGAVILR,LNVPLHGTILTRPLLESEL,SELVIGAVILRGHLRIAGH	LNVPLHGTILTRPLLESEL
membrane glycoprotein	FNPETNILLNVPLHGTILT,ILTRPLLESELVIGAVILR,LNVPLHGTILTRPLLESEL,SELVIGAVILRGHLRIAGH	SELVIGAVILRGHLRIAGH
membrane glycoprotein	GFLFLTWICLLQFAYANRN,MADSNGTITVEELKKLLEQ,TVEELKKLLEQWNLVIGFL	GFLFLTWICLLQFAYANRN
membrane glycoprotein	GFLFLTWICLLQFAYANRN,MADSNGTITVEELKKLLEQ,TVEELKKLLEQWNLVIGFL	MADSNGTITVEELKKLLEQ
membrane glycoprotein	GFLFLTWICLLQFAYANRN,MADSNGTITVEELKKLLEQ,TVEELKKLLEQWNLVIGFL	TVEELKKLLEQWNLVIGFL
membrane glycoprotein	GRCDIKDLPKEITVATSRT,LRIAGHHLGRCDIKDLPKE,PKEITVATSRTLSYYKLGA,SRTLSYYKLGASQRVAGDS	GRCDIKDLPKEITVATSRT
membrane glycoprotein	GRCDIKDLPKEITVATSRT,LRIAGHHLGRCDIKDLPKE,PKEITVATSRTLSYYKLGA,SRTLSYYKLGASQRVAGDS	LRIAGHHLGRCDIKDLPKE
membrane glycoprotein	GRCDIKDLPKEITVATSRT,LRIAGHHLGRCDIKDLPKE,PKEITVATSRTLSYYKLGA,SRTLSYYKLGASQRVAGDS	PKEITVATSRTLSYYKLGA
membrane glycoprotein	GRCDIKDLPKEITVATSRT,LRIAGHHLGRCDIKDLPKE,PKEITVATSRTLSYYKLGA,SRTLSYYKLGASQRVAGDS	SRTLSYYKLGASQRVAGDS
nucleocapsid phosphoprotein	ANNAAIVLQLPQGTTLPKG,DHIGTRNPANNAAIVLQLP,EGALNTPKDHIGTRNPANN,PKGFYAEGSRGGSQASSRS,QLPQGTTLPKGFYAEGSRG	ANNAAIVLQLPQGTTLPKG
nucleocapsid phosphoprotein	ANNAAIVLQLPQGTTLPKG,DHIGTRNPANNAAIVLQLP,EGALNTPKDHIGTRNPANN,PKGFYAEGSRGGSQASSRS,QLPQGTTLPKGFYAEGSRG	DHIGTRNPANNAAIVLQLP
nucleocapsid phosphoprotein	ANNAAIVLQLPQGTTLPKG,DHIGTRNPANNAAIVLQLP,EGALNTPKDHIGTRNPANN,PKGFYAEGSRGGSQASSRS,QLPQGTTLPKGFYAEGSRG	EGALNTPKDHIGTRNPANN
nucleocapsid phosphoprotein	ANNAAIVLQLPQGTTLPKG,DHIGTRNPANNAAIVLQLP,EGALNTPKDHIGTRNPANN,PKGFYAEGSRGGSQASSRS,QLPQGTTLPKGFYAEGSRG	PKGFYAEGSRGGSQASSRS
nucleocapsid phosphoprotein	ANNAAIVLQLPQGTTLPKG,DHIGTRNPANNAAIVLQLP,EGALNTPKDHIGTRNPANN,PKGFYAEGSRGGSQASSRS,QLPQGTTLPKGFYAEGSRG	QLPQGTTLPKGFYAEGSRG
nucleocapsid phosphoprotein	DDKDPNFKDQVILLNKHID,DQVILLNKHIDAYKTFPPT,GMSRIGMEVTPSGTWLTYT,TYTGAIKLDDKDPNFKDQV,VTPSGTWLTYTGAIKLDDK	DDKDPNFKDQVILLNKHID
nucleocapsid phosphoprotein	DDKDPNFKDQVILLNKHID,DQVILLNKHIDAYKTFPPT,GMSRIGMEVTPSGTWLTYT,TYTGAIKLDDKDPNFKDQV,VTPSGTWLTYTGAIKLDDK	DQVILLNKHIDAYKTFPPT
nucleocapsid phosphoprotein	DDKDPNFKDQVILLNKHID,DQVILLNKHIDAYKTFPPT,GMSRIGMEVTPSGTWLTYT,TYTGAIKLDDKDPNFKDQV,VTPSGTWLTYTGAIKLDDK	GMSRIGMEVTPSGTWLTYT
nucleocapsid phosphoprotein	DDKDPNFKDQVILLNKHID,DQVILLNKHIDAYKTFPPT,GMSRIGMEVTPSGTWLTYT,TYTGAIKLDDKDPNFKDQV,VTPSGTWLTYTGAIKLDDK	TYTGAIKLDDKDPNFKDQV
nucleocapsid phosphoprotein	DDKDPNFKDQVILLNKHID,DQVILLNKHIDAYKTFPPT,GMSRIGMEVTPSGTWLTYT,TYTGAIKLDDKDPNFKDQV,VTPSGTWLTYTGAIKLDDK	VTPSGTWLTYTGAIKLDDK
nucleocapsid phosphoprotein	DETQALPQRQKKQQTVTLL,KKDKKKKADETQALPQRQK,KTFPPTEPKKDKKKKADET,QLQQSMSSADSTQA,RQKKQQTVTLLPAADLDDF,TLLPAADLDDFSKQLQQSM	DETQALPQRQKKQQTVTLL
nucleocapsid phosphoprotein	DETQALPQRQKKQQTVTLL,KKDKKKKADETQALPQRQK,KTFPPTEPKKDKKKKADET,QLQQSMSSADSTQA,RQKKQQTVTLLPAADLDDF,TLLPAADLDDFSKQLQQSM	KKDKKKKADETQALPQRQK
nucleocapsid phosphoprotein	DETQALPQRQKKQQTVTLL,KKDKKKKADETQALPQRQK,KTFPPTEPKKDKKKKADET,QLQQSMSSADSTQA,RQKKQQTVTLLPAADLDDF,TLLPAADLDDFSKQLQQSM	KTFPPTEPKKDKKKKADET
nucleocapsid phosphoprotein	DETQALPQRQKKQQTVTLL,KKDKKKKADETQALPQRQK,KTFPPTEPKKDKKKKADET,QLQQSMSSADSTQA,RQKKQQTVTLLPAADLDDF,TLLPAADLDDFSKQLQQSM	QLQQSMSSADSTQA
nucleocapsid phosphoprotein	DETQALPQRQKKQQTVTLL,KKDKKKKADETQALPQRQK,KTFPPTEPKKDKKKKADET,QLQQSMSSADSTQA,RQKKQQTVTLLPAADLDDF,TLLPAADLDDFSKQLQQSM	RQKKQQTVTLLPAADLDDF
nucleocapsid phosphoprotein	DETQALPQRQKKQQTVTLL,KKDKKKKADETQALPQRQK,KTFPPTEPKKDKKKKADET,QLQQSMSSADSTQA,RQKKQQTVTLLPAADLDDF,TLLPAADLDDFSKQLQQSM	TLLPAADLDDFSKQLQQSM
nucleocapsid phosphoprotein	EDLKFPRGQGVPINTNSSP,PNNTASWFTALTQHGKEDL,QGVPINTNSSPDDQIGYYR,SSPDDQIGYYRRATRRIRG,TALTQHGKEDLKFPRGQGV	EDLKFPRGQGVPINTNSSP
nucleocapsid phosphoprotein	EDLKFPRGQGVPINTNSSP,PNNTASWFTALTQHGKEDL,QGVPINTNSSPDDQIGYYR,SSPDDQIGYYRRATRRIRG,TALTQHGKEDLKFPRGQGV	PNNTASWFTALTQHGKEDL
nucleocapsid phosphoprotein	EDLKFPRGQGVPINTNSSP,PNNTASWFTALTQHGKEDL,QGVPINTNSSPDDQIGYYR,SSPDDQIGYYRRATRRIRG,TALTQHGKEDLKFPRGQGV	QGVPINTNSSPDDQIGYYR
nucleocapsid phosphoprotein	EDLKFPRGQGVPINTNSSP,PNNTASWFTALTQHGKEDL,QGVPINTNSSPDDQIGYYR,SSPDDQIGYYRRATRRIRG,TALTQHGKEDLKFPRGQGV	SSPDDQIGYYRRATRRIRG
nucleocapsid phosphoprotein	EDLKFPRGQGVPINTNSSP,PNNTASWFTALTQHGKEDL,QGVPINTNSSPDDQIGYYR,SSPDDQIGYYRRATRRIRG,TALTQHGKEDLKFPRGQGV	TALTQHGKEDLKFPRGQGV
nucleocapsid phosphoprotein	FGGPSDSTGSNQNGERSGA,GSNQNGERSGARSKQRRPQ,MSDNGPQNQRNAPRITFGG,QRNAPRITFGGPSDSTGSN,SGARSKQRRPQGLPNNTAS	FGGPSDSTGSNQNGERSGA
nucleocapsid phosphoprotein	FGGPSDSTGSNQNGERSGA,GSNQNGERSGARSKQRRPQ,MSDNGPQNQRNAPRITFGG,QRNAPRITFGGPSDSTGSN,SGARSKQRRPQGLPNNTAS	GSNQNGERSGARSKQRRPQ
nucleocapsid phosphoprotein	FGGPSDSTGSNQNGERSGA,GSNQNGERSGARSKQRRPQ,MSDNGPQNQRNAPRITFGG,QRNAPRITFGGPSDSTGSN,SGARSKQRRPQGLPNNTAS	MSDNGPQNQRNAPRITFGG
nucleocapsid phosphoprotein	FGGPSDSTGSNQNGERSGA,GSNQNGERSGARSKQRRPQ,MSDNGPQNQRNAPRITFGG,QRNAPRITFGGPSDSTGSN,SGARSKQRRPQGLPNNTAS	QRNAPRITFGGPSDSTGSN
nucleocapsid phosphoprotein	FGGPSDSTGSNQNGERSGA,GSNQNGERSGARSKQRRPQ,MSDNGPQNQRNAPRITFGG,QRNAPRITFGGPSDSTGSN,SGARSKQRRPQGLPNNTAS	SGARSKQRRPQGLPNNTAS
nucleocapsid phosphoprotein	GDQELIRQGTDYKHWPQIA,GTDYKHWPQIAQFAPSASA,PEQTQGNFGDQELIRQGTD,TQAFGRRGPEQTQGNFGDQ	GDQELIRQGTDYKHWPQIA
nucleocapsid phosphoprotein	GDQELIRQGTDYKHWPQIA,GTDYKHWPQIAQFAPSASA,PEQTQGNFGDQELIRQGTD,TQAFGRRGPEQTQGNFGDQ	GTDYKHWPQIAQFAPSASA
nucleocapsid phosphoprotein	GDQELIRQGTDYKHWPQIA,GTDYKHWPQIAQFAPSASA,PEQTQGNFGDQELIRQGTD,TQAFGRRGPEQTQGNFGDQ	PEQTQGNFGDQELIRQGTD
nucleocapsid phosphoprotein	GDQELIRQGTDYKHWPQIA,GTDYKHWPQIAQFAPSASA,PEQTQGNFGDQELIRQGTD,TQAFGRRGPEQTQGNFGDQ	TQAFGRRGPEQTQGNFGDQ
nucleocapsid phosphoprotein	GKMKDLSPRWYFYYLGTGP,RWYFYYLGTGPEAGLPYGA,TGPEAGLPYGANKDGIIWV,TRRIRGGDGKMKDLSPRWY,YGANKDGIIWVATEGALNT	GKMKDLSPRWYFYYLGTGP
nucleocapsid phosphoprotein	GKMKDLSPRWYFYYLGTGP,RWYFYYLGTGPEAGLPYGA,TGPEAGLPYGANKDGIIWV,TRRIRGGDGKMKDLSPRWY,YGANKDGIIWVATEGALNT	RWYFYYLGTGPEAGLPYGA
nucleocapsid phosphoprotein	GKMKDLSPRWYFYYLGTGP,RWYFYYLGTGPEAGLPYGA,TGPEAGLPYGANKDGIIWV,TRRIRGGDGKMKDLSPRWY,YGANKDGIIWVATEGALNT	TGPEAGLPYGANKDGIIWV
nucleocapsid phosphoprotein	GKMKDLSPRWYFYYLGTGP,RWYFYYLGTGPEAGLPYGA,TGPEAGLPYGANKDGIIWV,TRRIRGGDGKMKDLSPRWY,YGANKDGIIWVATEGALNT	TRRIRGGDGKMKDLSPRWY
nucleocapsid phosphoprotein	GKMKDLSPRWYFYYLGTGP,RWYFYYLGTGPEAGLPYGA,TGPEAGLPYGANKDGIIWV,TRRIRGGDGKMKDLSPRWY,YGANKDGIIWVATEGALNT	YGANKDGIIWVATEGALNT
nucleocapsid phosphoprotein	MSGKGQQQQGQTVTKKSAA,PRQKRTATKAYNVTQAFGR,QGQTVTKKSAAEASKKPRQ,RLNQLESKMSGKGQQQQGQ,SAAEASKKPRQKRTATKAY	MSGKGQQQQGQTVTKKSAA
nucleocapsid phosphoprotein	MSGKGQQQQGQTVTKKSAA,PRQKRTATKAYNVTQAFGR,QGQTVTKKSAAEASKKPRQ,RLNQLESKMSGKGQQQQGQ,SAAEASKKPRQKRTATKAY	PRQKRTATKAYNVTQAFGR
nucleocapsid phosphoprotein	MSGKGQQQQGQTVTKKSAA,PRQKRTATKAYNVTQAFGR,QGQTVTKKSAAEASKKPRQ,RLNQLESKMSGKGQQQQGQ,SAAEASKKPRQKRTATKAY	QGQTVTKKSAAEASKKPRQ
nucleocapsid phosphoprotein	MSGKGQQQQGQTVTKKSAA,PRQKRTATKAYNVTQAFGR,QGQTVTKKSAAEASKKPRQ,RLNQLESKMSGKGQQQQGQ,SAAEASKKPRQKRTATKAY	RLNQLESKMSGKGQQQQGQ
nucleocapsid phosphoprotein	MSGKGQQQQGQTVTKKSAA,PRQKRTATKAYNVTQAFGR,QGQTVTKKSAAEASKKPRQ,RLNQLESKMSGKGQQQQGQ,SAAEASKKPRQKRTATKAY	SAAEASKKPRQKRTATKAY
nucleocapsid phosphoprotein	NGGDAALALLLLDRLNQLE,QASSRSSSRSRNSSRNSTP,RSRNSSRNSTPGSSRGTSP,STPGSSRGTSPARMAGNGG,TSPARMAGNGGDAALALLL	NGGDAALALLLLDRLNQLE
nucleocapsid phosphoprotein	NGGDAALALLLLDRLNQLE,QASSRSSSRSRNSSRNSTP,RSRNSSRNSTPGSSRGTSP,STPGSSRGTSPARMAGNGG,TSPARMAGNGGDAALALLL	QASSRSSSRSRNSSRNSTP
nucleocapsid phosphoprotein	NGGDAALALLLLDRLNQLE,QASSRSSSRSRNSSRNSTP,RSRNSSRNSTPGSSRGTSP,STPGSSRGTSPARMAGNGG,TSPARMAGNGGDAALALLL	RSRNSSRNSTPGSSRGTSP
nucleocapsid phosphoprotein	NGGDAALALLLLDRLNQLE,QASSRSSSRSRNSSRNSTP,RSRNSSRNSTPGSSRGTSP,STPGSSRGTSPARMAGNGG,TSPARMAGNGGDAALALLL	STPGSSRGTSPARMAGNGG
nucleocapsid phosphoprotein	NGGDAALALLLLDRLNQLE,QASSRSSSRSRNSSRNSTP,RSRNSSRNSTPGSSRGTSP,STPGSSRGTSPARMAGNGG,TSPARMAGNGGDAALALLL	TSPARMAGNGGDAALALLL
surface glycoprotein	AEHVNNSYECDIPIGAGIC,GICASYQTQTNSPRRARSV,QTNSPRRARSVASQSIIAY,STGSNVFQTRAGCLIGAEH,TRAGCLIGAEHVNNSYECD	AEHVNNSYECDIPIGAGIC
surface glycoprotein	AEHVNNSYECDIPIGAGIC,GICASYQTQTNSPRRARSV,QTNSPRRARSVASQSIIAY,STGSNVFQTRAGCLIGAEH,TRAGCLIGAEHVNNSYECD	GICASYQTQTNSPRRARSV
surface glycoprotein	AEHVNNSYECDIPIGAGIC,GICASYQTQTNSPRRARSV,QTNSPRRARSVASQSIIAY,STGSNVFQTRAGCLIGAEH,TRAGCLIGAEHVNNSYECD	QTNSPRRARSVASQSIIAY
surface glycoprotein	AEHVNNSYECDIPIGAGIC,GICASYQTQTNSPRRARSV,QTNSPRRARSVASQSIIAY,STGSNVFQTRAGCLIGAEH,TRAGCLIGAEHVNNSYECD	STGSNVFQTRAGCLIGAEH
surface glycoprotein	AEHVNNSYECDIPIGAGIC,GICASYQTQTNSPRRARSV,QTNSPRRARSVASQSIIAY,STGSNVFQTRAGCLIGAEH,TRAGCLIGAEHVNNSYECD	TRAGCLIGAEHVNNSYECD
surface glycoprotein	AEIRASANLAATKMSECVL,CVLGQSKRVDFCGKGYHLM,HLMSFPQSAPHGVVFLHVT,LAATKMSECVLGQSKRVDF,VDFCGKGYHLMSFPQSAPH,VTQQLIRAAEIRASANLAA	AEIRASANLAATKMSECVL
surface glycoprotein	AEIRASANLAATKMSECVL,CVLGQSKRVDFCGKGYHLM,HLMSFPQSAPHGVVFLHVT,LAATKMSECVLGQSKRVDF,VDFCGKGYHLMSFPQSAPH,VTQQLIRAAEIRASANLAA	CVLGQSKRVDFCGKGYHLM
surface glycoprotein	AEIRASANLAATKMSECVL,CVLGQSKRVDFCGKGYHLM,HLMSFPQSAPHGVVFLHVT,LAATKMSECVLGQSKRVDF,VDFCGKGYHLMSFPQSAPH,VTQQLIRAAEIRASANLAA	HLMSFPQSAPHGVVFLHVT
surface glycoprotein	AEIRASANLAATKMSECVL,CVLGQSKRVDFCGKGYHLM,HLMSFPQSAPHGVVFLHVT,LAATKMSECVLGQSKRVDF,VDFCGKGYHLMSFPQSAPH,VTQQLIRAAEIRASANLAA	LAATKMSECVLGQSKRVDF
surface glycoprotein	AEIRASANLAATKMSECVL,CVLGQSKRVDFCGKGYHLM,HLMSFPQSAPHGVVFLHVT,LAATKMSECVLGQSKRVDF,VDFCGKGYHLMSFPQSAPH,VTQQLIRAAEIRASANLAA	VDFCGKGYHLMSFPQSAPH
surface glycoprotein	AEIRASANLAATKMSECVL,CVLGQSKRVDFCGKGYHLM,HLMSFPQSAPHGVVFLHVT,LAATKMSECVLGQSKRVDF,VDFCGKGYHLMSFPQSAPH,VTQQLIRAAEIRASANLAA	VTQQLIRAAEIRASANLAA
surface glycoprotein	AQVKQIYKTPPIKDFGGFN,CGDSTECSNLLLQYGSFCT,DKNTQEVFAQVKQIYKTPP,FCTQLNRALTGIAVEQDKN,LTGIAVEQDKNTQEVFAQV,NLLLQYGSFCTQLNRALTG	AQVKQIYKTPPIKDFGGFN
surface glycoprotein	AQVKQIYKTPPIKDFGGFN,CGDSTECSNLLLQYGSFCT,DKNTQEVFAQVKQIYKTPP,FCTQLNRALTGIAVEQDKN,LTGIAVEQDKNTQEVFAQV,NLLLQYGSFCTQLNRALTG	CGDSTECSNLLLQYGSFCT
surface glycoprotein	AQVKQIYKTPPIKDFGGFN,CGDSTECSNLLLQYGSFCT,DKNTQEVFAQVKQIYKTPP,FCTQLNRALTGIAVEQDKN,LTGIAVEQDKNTQEVFAQV,NLLLQYGSFCTQLNRALTG	DKNTQEVFAQVKQIYKTPP
surface glycoprotein	AQVKQIYKTPPIKDFGGFN,CGDSTECSNLLLQYGSFCT,DKNTQEVFAQVKQIYKTPP,FCTQLNRALTGIAVEQDKN,LTGIAVEQDKNTQEVFAQV,NLLLQYGSFCTQLNRALTG	FCTQLNRALTGIAVEQDKN
surface glycoprotein	AQVKQIYKTPPIKDFGGFN,CGDSTECSNLLLQYGSFCT,DKNTQEVFAQVKQIYKTPP,FCTQLNRALTGIAVEQDKN,LTGIAVEQDKNTQEVFAQV,NLLLQYGSFCTQLNRALTG	LTGIAVEQDKNTQEVFAQV
surface glycoprotein	AQVKQIYKTPPIKDFGGFN,CGDSTECSNLLLQYGSFCT,DKNTQEVFAQVKQIYKTPP,FCTQLNRALTGIAVEQDKN,LTGIAVEQDKNTQEVFAQV,NLLLQYGSFCTQLNRALTG	NLLLQYGSFCTQLNRALTG
surface glycoprotein	ASALGKLQDVVNQNAQALN,ENQKLIANQFNSAIGKIQD,GVTQNVLYENQKLIANQFN,IQDSLSSTASALGKLQDVV,MAYRFNGIGVTQNVLYENQ,QFNSAIGKIQDSLSSTASA	ASALGKLQDVVNQNAQALN
surface glycoprotein	ASALGKLQDVVNQNAQALN,ENQKLIANQFNSAIGKIQD,GVTQNVLYENQKLIANQFN,IQDSLSSTASALGKLQDVV,MAYRFNGIGVTQNVLYENQ,QFNSAIGKIQDSLSSTASA	ENQKLIANQFNSAIGKIQD
surface glycoprotein	ASALGKLQDVVNQNAQALN,ENQKLIANQFNSAIGKIQD,GVTQNVLYENQKLIANQFN,IQDSLSSTASALGKLQDVV,MAYRFNGIGVTQNVLYENQ,QFNSAIGKIQDSLSSTASA	GVTQNVLYENQKLIANQFN
surface glycoprotein	ASALGKLQDVVNQNAQALN,ENQKLIANQFNSAIGKIQD,GVTQNVLYENQKLIANQFN,IQDSLSSTASALGKLQDVV,MAYRFNGIGVTQNVLYENQ,QFNSAIGKIQDSLSSTASA	IQDSLSSTASALGKLQDVV
surface glycoprotein	ASALGKLQDVVNQNAQALN,ENQKLIANQFNSAIGKIQD,GVTQNVLYENQKLIANQFN,IQDSLSSTASALGKLQDVV,MAYRFNGIGVTQNVLYENQ,QFNSAIGKIQDSLSSTASA	MAYRFNGIGVTQNVLYENQ
surface glycoprotein	ASALGKLQDVVNQNAQALN,ENQKLIANQFNSAIGKIQD,GVTQNVLYENQKLIANQFN,IQDSLSSTASALGKLQDVV,MAYRFNGIGVTQNVLYENQ,QFNSAIGKIQDSLSSTASA	QFNSAIGKIQDSLSSTASA
surface glycoprotein	ASFSTFKCYGVSPTKLNDL,GDEVRQIAPGQTGKIADYN,NDLCFTNVYADSFVIRGDE,PGQTGKIADYNYKLPDDFT,YADSFVIRGDEVRQIAPGQ,YGVSPTKLNDLCFTNVYAD	ASFSTFKCYGVSPTKLNDL
surface glycoprotein	ASFSTFKCYGVSPTKLNDL,GDEVRQIAPGQTGKIADYN,NDLCFTNVYADSFVIRGDE,PGQTGKIADYNYKLPDDFT,YADSFVIRGDEVRQIAPGQ,YGVSPTKLNDLCFTNVYAD	GDEVRQIAPGQTGKIADYN
surface glycoprotein	ASFSTFKCYGVSPTKLNDL,GDEVRQIAPGQTGKIADYN,NDLCFTNVYADSFVIRGDE,PGQTGKIADYNYKLPDDFT,YADSFVIRGDEVRQIAPGQ,YGVSPTKLNDLCFTNVYAD	NDLCFTNVYADSFVIRGDE
surface glycoprotein	ASFSTFKCYGVSPTKLNDL,GDEVRQIAPGQTGKIADYN,NDLCFTNVYADSFVIRGDE,PGQTGKIADYNYKLPDDFT,YADSFVIRGDEVRQIAPGQ,YGVSPTKLNDLCFTNVYAD	PGQTGKIADYNYKLPDDFT
surface glycoprotein	ASFSTFKCYGVSPTKLNDL,GDEVRQIAPGQTGKIADYN,NDLCFTNVYADSFVIRGDE,PGQTGKIADYNYKLPDDFT,YADSFVIRGDEVRQIAPGQ,YGVSPTKLNDLCFTNVYAD	YADSFVIRGDEVRQIAPGQ
surface glycoprotein	ASFSTFKCYGVSPTKLNDL,GDEVRQIAPGQTGKIADYN,NDLCFTNVYADSFVIRGDE,PGQTGKIADYNYKLPDDFT,YADSFVIRGDEVRQIAPGQ,YGVSPTKLNDLCFTNVYAD	YGVSPTKLNDLCFTNVYAD
surface glycoprotein	AYSNNSIAIPTNFTISVTT,IPTNFTISVTTEILPVSMT,SLGAENSVAYSNNSIAIPT,VTTEILPVSMTKTSVDCTM	AYSNNSIAIPTNFTISVTT
surface glycoprotein	AYSNNSIAIPTNFTISVTT,IPTNFTISVTTEILPVSMT,SLGAENSVAYSNNSIAIPT,VTTEILPVSMTKTSVDCTM	IPTNFTISVTTEILPVSMT
surface glycoprotein	AYSNNSIAIPTNFTISVTT,IPTNFTISVTTEILPVSMT,SLGAENSVAYSNNSIAIPT,VTTEILPVSMTKTSVDCTM	SLGAENSVAYSNNSIAIPT
surface glycoprotein	AYSNNSIAIPTNFTISVTT,IPTNFTISVTTEILPVSMT,SLGAENSVAYSNNSIAIPT,VTTEILPVSMTKTSVDCTM	VTTEILPVSMTKTSVDCTM
surface glycoprotein	CEFQFCNDPFLGVYYHKNN,GTTLDSKTQSLLIVNNATN,KNNKSWMESEFRVYSSANN,PFLGVYYHKNNKSWMESEF	CEFQFCNDPFLGVYYHKNN
surface glycoprotein	CEFQFCNDPFLGVYYHKNN,GTTLDSKTQSLLIVNNATN,KNNKSWMESEFRVYSSANN,PFLGVYYHKNNKSWMESEF	GTTLDSKTQSLLIVNNATN
surface glycoprotein	CEFQFCNDPFLGVYYHKNN,GTTLDSKTQSLLIVNNATN,KNNKSWMESEFRVYSSANN,PFLGVYYHKNNKSWMESEF	KNNKSWMESEFRVYSSANN
surface glycoprotein	CEFQFCNDPFLGVYYHKNN,GTTLDSKTQSLLIVNNATN,KNNKSWMESEFRVYSSANN,PFLGVYYHKNNKSWMESEF	PFLGVYYHKNNKSWMESEF
surface glycoprotein	DFGGFNFSQILPDPSKPSK,DLLFNKVTLADAGFIKQYG,LADAGFIKQYGDCLGDIAA,PSKRSFIEDLLFNKVTLAD,QILPDPSKPSKRSFIEDLL,QYGDCLGDIAARDLICAQK	DFGGFNFSQILPDPSKPSK
surface glycoprotein	DFGGFNFSQILPDPSKPSK,DLLFNKVTLADAGFIKQYG,LADAGFIKQYGDCLGDIAA,PSKRSFIEDLLFNKVTLAD,QILPDPSKPSKRSFIEDLL,QYGDCLGDIAARDLICAQK	DLLFNKVTLADAGFIKQYG
surface glycoprotein	DFGGFNFSQILPDPSKPSK,DLLFNKVTLADAGFIKQYG,LADAGFIKQYGDCLGDIAA,PSKRSFIEDLLFNKVTLAD,QILPDPSKPSKRSFIEDLL,QYGDCLGDIAARDLICAQK	LADAGFIKQYGDCLGDIAA
surface glycoprotein	DFGGFNFSQILPDPSKPSK,DLLFNKVTLADAGFIKQYG,LADAGFIKQYGDCLGDIAA,PSKRSFIEDLLFNKVTLAD,QILPDPSKPSKRSFIEDLL,QYGDCLGDIAARDLICAQK	PSKRSFIEDLLFNKVTLAD
surface glycoprotein	DFGGFNFSQILPDPSKPSK,DLLFNKVTLADAGFIKQYG,LADAGFIKQYGDCLGDIAA,PSKRSFIEDLLFNKVTLAD,QILPDPSKPSKRSFIEDLL,QYGDCLGDIAARDLICAQK	QILPDPSKPSKRSFIEDLL
surface glycoprotein	DFGGFNFSQILPDPSKPSK,DLLFNKVTLADAGFIKQYG,LADAGFIKQYGDCLGDIAA,PSKRSFIEDLLFNKVTLAD,QILPDPSKPSKRSFIEDLL,QYGDCLGDIAARDLICAQK	QYGDCLGDIAARDLICAQK
surface glycoprotein	DILSRLDKVEAEVQIDRLI,GAISSVLNDILSRLDKVEA,NAQALNTLVKQLSSNFGAI,RLITGRLQSLQTYVTQQLI,VEAEVQIDRLITGRLQSLQ,VKQLSSNFGAISSVLNDIL	DILSRLDKVEAEVQIDRLI
surface glycoprotein	DILSRLDKVEAEVQIDRLI,GAISSVLNDILSRLDKVEA,NAQALNTLVKQLSSNFGAI,RLITGRLQSLQTYVTQQLI,VEAEVQIDRLITGRLQSLQ,VKQLSSNFGAISSVLNDIL	GAISSVLNDILSRLDKVEA
surface glycoprotein	DILSRLDKVEAEVQIDRLI,GAISSVLNDILSRLDKVEA,NAQALNTLVKQLSSNFGAI,RLITGRLQSLQTYVTQQLI,VEAEVQIDRLITGRLQSLQ,VKQLSSNFGAISSVLNDIL	NAQALNTLVKQLSSNFGAI
surface glycoprotein	DILSRLDKVEAEVQIDRLI,GAISSVLNDILSRLDKVEA,NAQALNTLVKQLSSNFGAI,RLITGRLQSLQTYVTQQLI,VEAEVQIDRLITGRLQSLQ,VKQLSSNFGAISSVLNDIL	RLITGRLQSLQTYVTQQLI
surface glycoprotein	DILSRLDKVEAEVQIDRLI,GAISSVLNDILSRLDKVEA,NAQALNTLVKQLSSNFGAI,RLITGRLQSLQTYVTQQLI,VEAEVQIDRLITGRLQSLQ,VKQLSSNFGAISSVLNDIL	VEAEVQIDRLITGRLQSLQ
surface glycoprotein	DILSRLDKVEAEVQIDRLI,GAISSVLNDILSRLDKVEA,NAQALNTLVKQLSSNFGAI,RLITGRLQSLQTYVTQQLI,VEAEVQIDRLITGRLQSLQ,VKQLSSNFGAISSVLNDIL	VKQLSSNFGAISSVLNDIL
surface glycoprotein	DLQELGKYEQYIKWPWYIW,EQYIKWPWYIWLGFIAGLI,GDISGINASVVNIQKEIDR,IDRLNEVAKNLNESLIDLQ,KNLNESLIDLQELGKYEQY,SVVNIQKEIDRLNEVAKNL	DLQELGKYEQYIKWPWYIW
surface glycoprotein	DLQELGKYEQYIKWPWYIW,EQYIKWPWYIWLGFIAGLI,GDISGINASVVNIQKEIDR,IDRLNEVAKNLNESLIDLQ,KNLNESLIDLQELGKYEQY,SVVNIQKEIDRLNEVAKNL	EQYIKWPWYIWLGFIAGLI
surface glycoprotein	DLQELGKYEQYIKWPWYIW,EQYIKWPWYIWLGFIAGLI,GDISGINASVVNIQKEIDR,IDRLNEVAKNLNESLIDLQ,KNLNESLIDLQELGKYEQY,SVVNIQKEIDRLNEVAKNL	GDISGINASVVNIQKEIDR
surface glycoprotein	DLQELGKYEQYIKWPWYIW,EQYIKWPWYIWLGFIAGLI,GDISGINASVVNIQKEIDR,IDRLNEVAKNLNESLIDLQ,KNLNESLIDLQELGKYEQY,SVVNIQKEIDRLNEVAKNL	IDRLNEVAKNLNESLIDLQ
surface glycoprotein	DLQELGKYEQYIKWPWYIW,EQYIKWPWYIWLGFIAGLI,GDISGINASVVNIQKEIDR,IDRLNEVAKNLNESLIDLQ,KNLNESLIDLQELGKYEQY,SVVNIQKEIDRLNEVAKNL	KNLNESLIDLQELGKYEQY
surface glycoprotein	DLQELGKYEQYIKWPWYIW,EQYIKWPWYIWLGFIAGLI,GDISGINASVVNIQKEIDR,IDRLNEVAKNLNESLIDLQ,KNLNESLIDLQELGKYEQY,SVVNIQKEIDRLNEVAKNL	SVVNIQKEIDRLNEVAKNL
surface glycoprotein	DSFKEELDKYFKNHTSPDV,IGIVNNTVYDPLQPELDSF,IITTDNTFVSGNCDVVIGI,KYFKNHTSPDVDLGDISGI,YDPLQPELDSFKEELDKYF	DSFKEELDKYFKNHTSPDV
surface glycoprotein	DSFKEELDKYFKNHTSPDV,IGIVNNTVYDPLQPELDSF,IITTDNTFVSGNCDVVIGI,KYFKNHTSPDVDLGDISGI,YDPLQPELDSFKEELDKYF	IGIVNNTVYDPLQPELDSF
surface glycoprotein	DSFKEELDKYFKNHTSPDV,IGIVNNTVYDPLQPELDSF,IITTDNTFVSGNCDVVIGI,KYFKNHTSPDVDLGDISGI,YDPLQPELDSFKEELDKYF	IITTDNTFVSGNCDVVIGI
surface glycoprotein	DSFKEELDKYFKNHTSPDV,IGIVNNTVYDPLQPELDSF,IITTDNTFVSGNCDVVIGI,KYFKNHTSPDVDLGDISGI,YDPLQPELDSFKEELDKYF	KYFKNHTSPDVDLGDISGI
surface glycoprotein	DSFKEELDKYFKNHTSPDV,IGIVNNTVYDPLQPELDSF,IITTDNTFVSGNCDVVIGI,KYFKNHTSPDVDLGDISGI,YDPLQPELDSFKEELDKYF	YDPLQPELDSFKEELDKYF
surface glycoprotein	DTTDAVRDPQTLEILDITP,QQFGRDIADTTDAVRDPQT,SNKKFLPFQQFGRDIADTT,TGTGVLTESNKKFLPFQQF,TNLVKNKCVNFNFNGLTGT,VNFNFNGLTGTGVLTESNK	DTTDAVRDPQTLEILDITP
surface glycoprotein	DTTDAVRDPQTLEILDITP,QQFGRDIADTTDAVRDPQT,SNKKFLPFQQFGRDIADTT,TGTGVLTESNKKFLPFQQF,TNLVKNKCVNFNFNGLTGT,VNFNFNGLTGTGVLTESNK	QQFGRDIADTTDAVRDPQT
surface glycoprotein	DTTDAVRDPQTLEILDITP,QQFGRDIADTTDAVRDPQT,SNKKFLPFQQFGRDIADTT,TGTGVLTESNKKFLPFQQF,TNLVKNKCVNFNFNGLTGT,VNFNFNGLTGTGVLTESNK	SNKKFLPFQQFGRDIADTT
surface glycoprotein	DTTDAVRDPQTLEILDITP,QQFGRDIADTTDAVRDPQT,SNKKFLPFQQFGRDIADTT,TGTGVLTESNKKFLPFQQF,TNLVKNKCVNFNFNGLTGT,VNFNFNGLTGTGVLTESNK	TGTGVLTESNKKFLPFQQF
surface glycoprotein	DTTDAVRDPQTLEILDITP,QQFGRDIADTTDAVRDPQT,SNKKFLPFQQFGRDIADTT,TGTGVLTESNKKFLPFQQF,TNLVKNKCVNFNFNGLTGT,VNFNFNGLTGTGVLTESNK	TNLVKNKCVNFNFNGLTGT
surface glycoprotein	DTTDAVRDPQTLEILDITP,QQFGRDIADTTDAVRDPQT,SNKKFLPFQQFGRDIADTT,TGTGVLTESNKKFLPFQQF,TNLVKNKCVNFNFNGLTGT,VNFNFNGLTGTGVLTESNK	VNFNFNGLTGTGVLTESNK
surface glycoprotein	ERDISTEIYQAGSTPCNGV,LDSKVGGNYNYLYRLFRKS,LPDDFTGCVIAWNSNNLDS,VIAWNSNNLDSKVGGNYNY,YNYLYRLFRKSNLKPFERD	ERDISTEIYQAGSTPCNGV
surface glycoprotein	ERDISTEIYQAGSTPCNGV,LDSKVGGNYNYLYRLFRKS,LPDDFTGCVIAWNSNNLDS,VIAWNSNNLDSKVGGNYNY,YNYLYRLFRKSNLKPFERD	LDSKVGGNYNYLYRLFRKS
surface glycoprotein	ERDISTEIYQAGSTPCNGV,LDSKVGGNYNYLYRLFRKS,LPDDFTGCVIAWNSNNLDS,VIAWNSNNLDSKVGGNYNY,YNYLYRLFRKSNLKPFERD	LPDDFTGCVIAWNSNNLDS
surface glycoprotein	ERDISTEIYQAGSTPCNGV,LDSKVGGNYNYLYRLFRKS,LPDDFTGCVIAWNSNNLDS,VIAWNSNNLDSKVGGNYNY,YNYLYRLFRKSNLKPFERD	VIAWNSNNLDSKVGGNYNY
surface glycoprotein	ERDISTEIYQAGSTPCNGV,LDSKVGGNYNYLYRLFRKS,LPDDFTGCVIAWNSNNLDS,VIAWNSNNLDSKVGGNYNY,YNYLYRLFRKSNLKPFERD	YNYLYRLFRKSNLKPFERD
surface glycoprotein	FEYVSQPFLMDLEGKQGNF,FVFKNIDGYFKIYSKHTPI,GNFKNLREFVFKNIDGYFK,LMDLEGKQGNFKNLREFVF,YFKIYSKHTPINLVRDLPQ,YSSANNCTFEYVSQPFLMD	FEYVSQPFLMDLEGKQGNF
surface glycoprotein	FEYVSQPFLMDLEGKQGNF,FVFKNIDGYFKIYSKHTPI,GNFKNLREFVFKNIDGYFK,LMDLEGKQGNFKNLREFVF,YFKIYSKHTPINLVRDLPQ,YSSANNCTFEYVSQPFLMD	FVFKNIDGYFKIYSKHTPI
surface glycoprotein	FEYVSQPFLMDLEGKQGNF,FVFKNIDGYFKIYSKHTPI,GNFKNLREFVFKNIDGYFK,LMDLEGKQGNFKNLREFVF,YFKIYSKHTPINLVRDLPQ,YSSANNCTFEYVSQPFLMD	GNFKNLREFVFKNIDGYFK
surface glycoprotein	FEYVSQPFLMDLEGKQGNF,FVFKNIDGYFKIYSKHTPI,GNFKNLREFVFKNIDGYFK,LMDLEGKQGNFKNLREFVF,YFKIYSKHTPINLVRDLPQ,YSSANNCTFEYVSQPFLMD	LMDLEGKQGNFKNLREFVF
surface glycoprotein	FEYVSQPFLMDLEGKQGNF,FVFKNIDGYFKIYSKHTPI,GNFKNLREFVFKNIDGYFK,LMDLEGKQGNFKNLREFVF,YFKIYSKHTPINLVRDLPQ,YSSANNCTFEYVSQPFLMD	YFKIYSKHTPINLVRDLPQ
surface glycoprotein	FEYVSQPFLMDLEGKQGNF,FVFKNIDGYFKIYSKHTPI,GNFKNLREFVFKNIDGYFK,LMDLEGKQGNFKNLREFVF,YFKIYSKHTPINLVRDLPQ,YSSANNCTFEYVSQPFLMD	YSSANNCTFEYVSQPFLMD
surface glycoprotein	FGGVSVITPGTNTSNQVAV,IHADQLTPTWRVYSTGSNV,ILDITPCSFGGVSVITPGT,NCTEVPVAIHADQLTPTWR,VAVLYQDVNCTEVPVAIHA	FGGVSVITPGTNTSNQVAV
surface glycoprotein	FGGVSVITPGTNTSNQVAV,IHADQLTPTWRVYSTGSNV,ILDITPCSFGGVSVITPGT,NCTEVPVAIHADQLTPTWR,VAVLYQDVNCTEVPVAIHA	IHADQLTPTWRVYSTGSNV
surface glycoprotein	FGGVSVITPGTNTSNQVAV,IHADQLTPTWRVYSTGSNV,ILDITPCSFGGVSVITPGT,NCTEVPVAIHADQLTPTWR,VAVLYQDVNCTEVPVAIHA	ILDITPCSFGGVSVITPGT
surface glycoprotein	FGGVSVITPGTNTSNQVAV,IHADQLTPTWRVYSTGSNV,ILDITPCSFGGVSVITPGT,NCTEVPVAIHADQLTPTWR,VAVLYQDVNCTEVPVAIHA	NCTEVPVAIHADQLTPTWR
surface glycoprotein	FGGVSVITPGTNTSNQVAV,IHADQLTPTWRVYSTGSNV,ILDITPCSFGGVSVITPGT,NCTEVPVAIHADQLTPTWR,VAVLYQDVNCTEVPVAIHA	VAVLYQDVNCTEVPVAIHA
surface glycoprotein	FNCYFPLQSYGFQPTNGVG,GVGYQPYRVVVLSFELLHA,LHAPATVCGPKKSTNLVKN,SYGFQPTNGVGYQPYRVVV,TPCNGVEGFNCYFPLQSYG,VVVLSFELLHAPATVCGPK	FNCYFPLQSYGFQPTNGVG
surface glycoprotein	FNCYFPLQSYGFQPTNGVG,GVGYQPYRVVVLSFELLHA,LHAPATVCGPKKSTNLVKN,SYGFQPTNGVGYQPYRVVV,TPCNGVEGFNCYFPLQSYG,VVVLSFELLHAPATVCGPK	GVGYQPYRVVVLSFELLHA
surface glycoprotein	FNCYFPLQSYGFQPTNGVG,GVGYQPYRVVVLSFELLHA,LHAPATVCGPKKSTNLVKN,SYGFQPTNGVGYQPYRVVV,TPCNGVEGFNCYFPLQSYG,VVVLSFELLHAPATVCGPK	LHAPATVCGPKKSTNLVKN
surface glycoprotein	FNCYFPLQSYGFQPTNGVG,GVGYQPYRVVVLSFELLHA,LHAPATVCGPKKSTNLVKN,SYGFQPTNGVGYQPYRVVV,TPCNGVEGFNCYFPLQSYG,VVVLSFELLHAPATVCGPK	SYGFQPTNGVGYQPYRVVV
surface glycoprotein	FNCYFPLQSYGFQPTNGVG,GVGYQPYRVVVLSFELLHA,LHAPATVCGPKKSTNLVKN,SYGFQPTNGVGYQPYRVVV,TPCNGVEGFNCYFPLQSYG,VVVLSFELLHAPATVCGPK	TPCNGVEGFNCYFPLQSYG
surface glycoprotein	FNCYFPLQSYGFQPTNGVG,GVGYQPYRVVVLSFELLHA,LHAPATVCGPKKSTNLVKN,SYGFQPTNGVGYQPYRVVV,TPCNGVEGFNCYFPLQSYG,VVVLSFELLHAPATVCGPK	VVVLSFELLHAPATVCGPK
surface glycoprotein	FNDGVYFASTEKSNIIRGW,LFLPFFSNVTWFHAIHVSG,RFDNPVLPFNDGVYFASTE,STEKSNIIRGWIFGTTLDS,VSGTNGTKRFDNPVLPFND,VTWFHAIHVSGTNGTKRFD	FNDGVYFASTEKSNIIRGW
surface glycoprotein	FNDGVYFASTEKSNIIRGW,LFLPFFSNVTWFHAIHVSG,RFDNPVLPFNDGVYFASTE,STEKSNIIRGWIFGTTLDS,VSGTNGTKRFDNPVLPFND,VTWFHAIHVSGTNGTKRFD	LFLPFFSNVTWFHAIHVSG
surface glycoprotein	FNDGVYFASTEKSNIIRGW,LFLPFFSNVTWFHAIHVSG,RFDNPVLPFNDGVYFASTE,STEKSNIIRGWIFGTTLDS,VSGTNGTKRFDNPVLPFND,VTWFHAIHVSGTNGTKRFD	RFDNPVLPFNDGVYFASTE
surface glycoprotein	FNDGVYFASTEKSNIIRGW,LFLPFFSNVTWFHAIHVSG,RFDNPVLPFNDGVYFASTE,STEKSNIIRGWIFGTTLDS,VSGTNGTKRFDNPVLPFND,VTWFHAIHVSGTNGTKRFD	STEKSNIIRGWIFGTTLDS
surface glycoprotein	FNDGVYFASTEKSNIIRGW,LFLPFFSNVTWFHAIHVSG,RFDNPVLPFNDGVYFASTE,STEKSNIIRGWIFGTTLDS,VSGTNGTKRFDNPVLPFND,VTWFHAIHVSGTNGTKRFD	VSGTNGTKRFDNPVLPFND
surface glycoprotein	FNDGVYFASTEKSNIIRGW,LFLPFFSNVTWFHAIHVSG,RFDNPVLPFNDGVYFASTE,STEKSNIIRGWIFGTTLDS,VSGTNGTKRFDNPVLPFND,VTWFHAIHVSGTNGTKRFD	VTWFHAIHVSGTNGTKRFD
surface glycoprotein	FTVEKGIYQTSNFRVQPTE,NGTITDAVDCALDPLSETK,TFLLKYNENGTITDAVDCA,YVGYLQPRTFLLKYNENGT	FTVEKGIYQTSNFRVQPTE
surface glycoprotein	FTVEKGIYQTSNFRVQPTE,NGTITDAVDCALDPLSETK,TFLLKYNENGTITDAVDCA,YVGYLQPRTFLLKYNENGT	NGTITDAVDCALDPLSETK
surface glycoprotein	FTVEKGIYQTSNFRVQPTE,NGTITDAVDCALDPLSETK,TFLLKYNENGTITDAVDCA,YVGYLQPRTFLLKYNENGT	TFLLKYNENGTITDAVDCA
surface glycoprotein	FTVEKGIYQTSNFRVQPTE,NGTITDAVDCALDPLSETK,TFLLKYNENGTITDAVDCA,YVGYLQPRTFLLKYNENGT	YVGYLQPRTFLLKYNENGT
surface glycoprotein	GAGAALQIPFAMQMAYRFN,GLTVLPPLLTDEMIAQYTS,LICAQKFNGLTVLPPLLTD,LTDEMIAQYTSALLAGTIT,TITSGWTFGAGAALQIPFA,YTSALLAGTITSGWTFGAG	GAGAALQIPFAMQMAYRFN
surface glycoprotein	GAGAALQIPFAMQMAYRFN,GLTVLPPLLTDEMIAQYTS,LICAQKFNGLTVLPPLLTD,LTDEMIAQYTSALLAGTIT,TITSGWTFGAGAALQIPFA,YTSALLAGTITSGWTFGAG	GLTVLPPLLTDEMIAQYTS
surface glycoprotein	GAGAALQIPFAMQMAYRFN,GLTVLPPLLTDEMIAQYTS,LICAQKFNGLTVLPPLLTD,LTDEMIAQYTSALLAGTIT,TITSGWTFGAGAALQIPFA,YTSALLAGTITSGWTFGAG	LICAQKFNGLTVLPPLLTD
surface glycoprotein	GAGAALQIPFAMQMAYRFN,GLTVLPPLLTDEMIAQYTS,LICAQKFNGLTVLPPLLTD,LTDEMIAQYTSALLAGTIT,TITSGWTFGAGAALQIPFA,YTSALLAGTITSGWTFGAG	LTDEMIAQYTSALLAGTIT
surface glycoprotein	GAGAALQIPFAMQMAYRFN,GLTVLPPLLTDEMIAQYTS,LICAQKFNGLTVLPPLLTD,LTDEMIAQYTSALLAGTIT,TITSGWTFGAGAALQIPFA,YTSALLAGTITSGWTFGAG	TITSGWTFGAGAALQIPFA
surface glycoprotein	GAGAALQIPFAMQMAYRFN,GLTVLPPLLTDEMIAQYTS,LICAQKFNGLTVLPPLLTD,LTDEMIAQYTSALLAGTIT,TITSGWTFGAGAALQIPFA,YTSALLAGTITSGWTFGAG	YTSALLAGTITSGWTFGAG
surface glycoprotein	GKAHFPREGVFVSNGTHWF,GVFVSNGTHWFVTQRNFYE,HWFVTQRNFYEPQIITTDN,PAQEKNFTTAPAICHDGKA,TAPAICHDGKAHFPREGVF,VFLHVTYVPAQEKNFTTAP	GKAHFPREGVFVSNGTHWF
surface glycoprotein	GKAHFPREGVFVSNGTHWF,GVFVSNGTHWFVTQRNFYE,HWFVTQRNFYEPQIITTDN,PAQEKNFTTAPAICHDGKA,TAPAICHDGKAHFPREGVF,VFLHVTYVPAQEKNFTTAP	GVFVSNGTHWFVTQRNFYE
surface glycoprotein	GKAHFPREGVFVSNGTHWF,GVFVSNGTHWFVTQRNFYE,HWFVTQRNFYEPQIITTDN,PAQEKNFTTAPAICHDGKA,TAPAICHDGKAHFPREGVF,VFLHVTYVPAQEKNFTTAP	HWFVTQRNFYEPQIITTDN
surface glycoprotein	GKAHFPREGVFVSNGTHWF,GVFVSNGTHWFVTQRNFYE,HWFVTQRNFYEPQIITTDN,PAQEKNFTTAPAICHDGKA,TAPAICHDGKAHFPREGVF,VFLHVTYVPAQEKNFTTAP	PAQEKNFTTAPAICHDGKA
surface glycoprotein	GKAHFPREGVFVSNGTHWF,GVFVSNGTHWFVTQRNFYE,HWFVTQRNFYEPQIITTDN,PAQEKNFTTAPAICHDGKA,TAPAICHDGKAHFPREGVF,VFLHVTYVPAQEKNFTTAP	TAPAICHDGKAHFPREGVF
surface glycoprotein	GKAHFPREGVFVSNGTHWF,GVFVSNGTHWFVTQRNFYE,HWFVTQRNFYEPQIITTDN,PAQEKNFTTAPAICHDGKA,TAPAICHDGKAHFPREGVF,VFLHVTYVPAQEKNFTTAP	VFLHVTYVPAQEKNFTTAP
surface glycoprotein	HRSYLTPGDSSSGWTAGAA,LPIGINITRFQTLLALHRS,RFQTLLALHRSYLTPGDSS,SALEPLVDLPIGINITRFQ,VRDLPQGFSALEPLVDLPI	HRSYLTPGDSSSGWTAGAA
surface glycoprotein	HRSYLTPGDSSSGWTAGAA,LPIGINITRFQTLLALHRS,RFQTLLALHRSYLTPGDSS,SALEPLVDLPIGINITRFQ,VRDLPQGFSALEPLVDLPI	LPIGINITRFQTLLALHRS
surface glycoprotein	HRSYLTPGDSSSGWTAGAA,LPIGINITRFQTLLALHRS,RFQTLLALHRSYLTPGDSS,SALEPLVDLPIGINITRFQ,VRDLPQGFSALEPLVDLPI	RFQTLLALHRSYLTPGDSS
surface glycoprotein	HRSYLTPGDSSSGWTAGAA,LPIGINITRFQTLLALHRS,RFQTLLALHRSYLTPGDSS,SALEPLVDLPIGINITRFQ,VRDLPQGFSALEPLVDLPI	SALEPLVDLPIGINITRFQ
surface glycoprotein	HRSYLTPGDSSSGWTAGAA,LPIGINITRFQTLLALHRS,RFQTLLALHRSYLTPGDSS,SALEPLVDLPIGINITRFQ,VRDLPQGFSALEPLVDLPI	VRDLPQGFSALEPLVDLPI
surface glycoprotein	KVFRSSVLHSTQDLFLPFF,MFVFLVLLPLVSSQCVNLT,NLTTRTQLPPAYTNSFTRG,PLVSSQCVNLTTRTQLPPA,PPAYTNSFTRGVYYPDKVF,TRGVYYPDKVFRSSVLHST	KVFRSSVLHSTQDLFLPFF
surface glycoprotein	KVFRSSVLHSTQDLFLPFF,MFVFLVLLPLVSSQCVNLT,NLTTRTQLPPAYTNSFTRG,PLVSSQCVNLTTRTQLPPA,PPAYTNSFTRGVYYPDKVF,TRGVYYPDKVFRSSVLHST	MFVFLVLLPLVSSQCVNLT
surface glycoprotein	KVFRSSVLHSTQDLFLPFF,MFVFLVLLPLVSSQCVNLT,NLTTRTQLPPAYTNSFTRG,PLVSSQCVNLTTRTQLPPA,PPAYTNSFTRGVYYPDKVF,TRGVYYPDKVFRSSVLHST	NLTTRTQLPPAYTNSFTRG
surface glycoprotein	KVFRSSVLHSTQDLFLPFF,MFVFLVLLPLVSSQCVNLT,NLTTRTQLPPAYTNSFTRG,PLVSSQCVNLTTRTQLPPA,PPAYTNSFTRGVYYPDKVF,TRGVYYPDKVFRSSVLHST	PLVSSQCVNLTTRTQLPPA
surface glycoprotein	KVFRSSVLHSTQDLFLPFF,MFVFLVLLPLVSSQCVNLT,NLTTRTQLPPAYTNSFTRG,PLVSSQCVNLTTRTQLPPA,PPAYTNSFTRGVYYPDKVF,TRGVYYPDKVFRSSVLHST	PPAYTNSFTRGVYYPDKVF
surface glycoprotein	KVFRSSVLHSTQDLFLPFF,MFVFLVLLPLVSSQCVNLT,NLTTRTQLPPAYTNSFTRG,PLVSSQCVNLTTRTQLPPA,PPAYTNSFTRGVYYPDKVF,TRGVYYPDKVFRSSVLHST	TRGVYYPDKVFRSSVLHST
surface glycoprotein	NATRFASVYAWNRKRISNC,RVQPTESIVRFPNITNLCP,SNCVADYSVLYNSASFSTF,VRFPNITNLCPFGEVFNAT,YAWNRKRISNCVADYSVLY	NATRFASVYAWNRKRISNC
surface glycoprotein	NATRFASVYAWNRKRISNC,RVQPTESIVRFPNITNLCP,SNCVADYSVLYNSASFSTF,VRFPNITNLCPFGEVFNAT,YAWNRKRISNCVADYSVLY	RVQPTESIVRFPNITNLCP
surface glycoprotein	NATRFASVYAWNRKRISNC,RVQPTESIVRFPNITNLCP,SNCVADYSVLYNSASFSTF,VRFPNITNLCPFGEVFNAT,YAWNRKRISNCVADYSVLY	SNCVADYSVLYNSASFSTF
surface glycoprotein	NATRFASVYAWNRKRISNC,RVQPTESIVRFPNITNLCP,SNCVADYSVLYNSASFSTF,VRFPNITNLCPFGEVFNAT,YAWNRKRISNCVADYSVLY	VRFPNITNLCPFGEVFNAT
surface glycoprotein	NATRFASVYAWNRKRISNC,RVQPTESIVRFPNITNLCP,SNCVADYSVLYNSASFSTF,VRFPNITNLCPFGEVFNAT,YAWNRKRISNCVADYSVLY	YAWNRKRISNCVADYSVLY
surface glycoprotein	SCCKFDEDDSEPVLKGVKLHYT	SCCKFDEDDSEPVLKGVKLHYT

### Sheet: B. Mira epitopes by patient
Patient	Antigen	Epitope (* denotes peptidel pool. For complete list see file A)	TCR sequence counts	Perncentage (%)
A
1	nucleocapsid phosphoprotein	GMEVTPSGTWL*	1	33.3333
2	surface glycoprotein	APHGVVFL*	2	66.6667
B
1	membrane glycoprotein	FLWLLWPVT*	2	6.89655
2	ORF1ab	FVDGVPFVV	2	6.89655
3	ORF1ab	QLMCQPILL*	1	3.44828
4	ORF1ab	YLNTLTLAV	2	6.89655
5	ORF3a	EEHVQIHTI	2	6.89655
6	ORF7b	AFLLFLVLI*	4	13.7931
7	ORF7b	IMLIIFWFSL*	1	3.44828
8	surface glycoprotein	LEPLVDLPI	1	3.44828
9	surface glycoprotein	SSANNCTFEY*	5	17.2414
10	surface glycoprotein	YLQPRTFL*	9	31.0345
C
1	nucleocapsid phosphoprotein	GMEVTPSGTWL*	33	75
2	ORF1ab	KLSYGIATV	1	2.27273
3	ORF3a	FLQSINFVR*	1	2.27273
4	ORF7a	CELYHYQECV*	2	4.54545
5	ORF7a	ELYSPIFLI*	2	4.54545
6	surface glycoprotein	HVTYVPAQEK*	1	2.27273
7	surface glycoprotein	LPQGFSAL	4	9.09091
F
1	envelope,ORF1ab	APAHISTI*	1	5.55556
2	membrane glycoprotein	FLWLLWPVT*	1	5.55556
3	membrane glycoprotein	FLYIIKLIFL*	1	5.55556
4	ORF10	AFPFTIYSL*	1	5.55556
5	ORF1ab	APKEIIFL*	1	5.55556
6	ORF1ab	VLWAHGFEL	3	16.6667
7	surface glycoprotein	APGQTGKIA*	1	5.55556
8	surface glycoprotein	CTFEYVSQPF*	2	11.1111
9	surface glycoprotein	FPNITNLCPF*	1	5.55556
10	surface glycoprotein	YLQPRTFL*	6	33.3333
G
2	nucleocapsid phosphoprotein	AYKTFPPTEPK*	1	1.51515
3	ORF10	AFPFTIYSL*	12	18.1818
4	ORF1ab	ALRKVPTDNYITTY*	2	3.0303
5	ORF1ab	HTTDPSFLGRY	11	16.6667
6	ORF1ab	VLWAHGFEL	4	6.06061
7	ORF3a	GVEHVTFFIY*	8	12.1212
8	ORF7b	AFLLFLVLI*	15	22.7273
9	ORF8	GNYTVSCLPF*	3	4.54545
10	surface glycoprotein	GRLQSLQTY*	1	1.51515
11	surface glycoprotein	NYLYRLFRK*	8	12.1212
H
1	membrane glycoprotein	FAYANRNRF*	1	7.69231
2	membrane glycoprotein	FLWLLWPVT*	3	23.0769
3	nucleocapsid phosphoprotein	GMEVTPSGTWL*	1	7.69231
4	ORF1ab	FLNRFTTTL	1	7.69231
5	ORF1ab	MVMCGGSLYV*	1	7.69231
6	ORF7b	AFLLFLVLI*	1	7.69231
7	surface glycoprotein	CMTSCCSCLK*	1	7.69231
8	surface glycoprotein	CTFEYVSQPF*	2	15.3846
9	surface glycoprotein	YLQPRTFL*	2	15.3846
I
1	envelope,ORF1ab	APAHISTI*	4	6.06061
2	nucleocapsid phosphoprotein	GMEVTPSGTWL*	4	6.06061
3	ORF10	AFPFTIYSL*	2	3.0303
4	ORF1ab	APKEIIFL*	4	6.06061
5	ORF1ab	FLNGSCGSV	2	3.0303
6	ORF1ab	FVDGVPFVV	4	6.06061
7	ORF1ab	HTTDPSFLGRY	10	15.1515
8	ORF1ab	ILHCANFNV	2	3.0303
9	ORF1ab	KPLEFGATSAAL	4	6.06061
10	ORF1ab	QLMCQPILL*	1	1.51515
11	ORF1ab	RILGAGCFV	2	3.0303
12	ORF1ab	VLWAHGFEL	4	6.06061
13	ORF6	FKVSIWNLDY*	2	3.0303
14	ORF7b	AFLLFLVLI*	5	7.57576
15	surface glycoprotein	GRLQSLQTY*	4	6.06061
16	surface glycoprotein	QYIKWPWYI*	2	3.0303
17	surface glycoprotein	TEKSNIIRGW	4	6.06061
18	surface glycoprotein	YLQPRTFL*	6	9.09091
M
1	membrane glycoprotein	ATSRTLSYY*	12	6.81818
2	membrane glycoprotein	FLWLLWPVT*	7	3.97727
3	nucleocapsid phosphoprotein	AYKTFPPTEPK*	12	6.81818
4	nucleocapsid phosphoprotein	GMEVTPSGTWL*	24	13.6364
5	nucleocapsid phosphoprotein	SQASSRSSSR	33	18.75
6	ORF10	AFPFTIYSL*	7	3.97727
7	ORF1ab	AIILASFSA*	12	6.81818
8	ORF1ab	AYILFTRFFYV	3	1.70454
9	ORF1ab	FLNGSCGSV	4	2.27273
10	ORF1ab	FVDGVPFVV	3	1.70454
11	ORF1ab	HTTDPSFLGRY	3	1.70454
12	ORF1ab	LLDDFVEII*	3	1.70454
13	ORF1ab	LVLSVNPYV	3	1.70454
14	ORF1ab	RQLLFVVEV	3	1.70454
15	ORF1ab	VLWAHGFEL	1	0.568182
16	ORF1ab	YLNTLTLAV	3	1.70454
17	ORF3a	FVCNLLLLFV*	2	1.13636
18	ORF6	FKVSIWNLDY*	2	1.13636
19	ORF6	HLVDFQVTI	1	0.568182
20	ORF7a	ELYSPIFLI*	1	0.568182
21	ORF7b	AFLLFLVLI*	2	1.13636
22	surface glycoprotein	APHGVVFL*	2	1.13636
23	surface glycoprotein	DGVYFASTEK*	1	0.568182
24	surface glycoprotein	FFSNVTWFH*	3	1.70454
25	surface glycoprotein	LPQGFSAL	2	1.13636
26	surface glycoprotein	NYLYRLFRK*	3	1.70454
27	surface glycoprotein	STQDLFLPFF*	12	6.81818
28	surface glycoprotein	YFPLQSYGF	12	6.81818
N
1	membrane glycoprotein	FLWLLWPVT*	2	8.33333
2	nucleocapsid phosphoprotein	GMEVTPSGTWL*	1	4.16667
3	ORF1ab	FLNGSCGSV	3	12.5
4	ORF1ab	QLMCQPILL*	2	8.33333
5	ORF1ab	VVYRGTTTY	1	4.16667
6	ORF1ab	YIFFASFYY	2	8.33333
7	ORF7a	ELYSPIFLI*	1	4.16667
8	surface glycoprotein	LLTDEMIAQY*	1	4.16667
9	surface glycoprotein	NYLYRLFRK*	11	45.8333
D	Antigen	epitope	cts	pct
1	membrane glycoprotein	FLWLLWPVT*	2	11.1111
2	ORF1ab	FLNGSCGSV	2	11.1111
3	ORF1ab	FVDGVPFVV	3	16.6667
4	surface glycoprotein	AIPTNFTISV*	3	16.6667
5	surface glycoprotein	NYLYRLFRK*	6	33.3333
6	surface glycoprotein	QTNSPRRAR*	2	11.1111
E
1	membrane glycoprotein	FLWLLWPVT*	3	12.5
2	ORF10	AFPFTIYSL*	1	4.16667
3	ORF1ab	APKEIIFL*	1	4.16667
4	ORF1ab	RQLLFVVEV	1	4.16667
5	ORF1ab	TTLPVNVAF	1	4.16667
6	ORF7b	AFLLFLVLI*	1	4.16667
7	ORF7b	IMLIIFWFSL*	3	12.5
8	surface glycoprotein	LEPLVDLPI	3	12.5
9	surface glycoprotein	YFPLQSYGF	1	4.16667
10	surface glycoprotein	YLQPRTFL*	9	37.5
J
1	envelope,ORF1ab	APAHISTI*	2	1.7094
2	membrane glycoprotein	ATSRTLSYY*	4	3.4188
3	membrane glycoprotein	FLWLLWPVT*	5	4.2735
4	nucleocapsid phosphoprotein	APSASAFFGM*	2	1.7094
5	nucleocapsid phosphoprotein	AYKTFPPTEPK*	4	3.4188
6	nucleocapsid phosphoprotein	KAYNVTQAF	1	0.854701
7	nucleocapsid phosphoprotein	SQASSRSSSR	4	3.4188
8	ORF10	AFPFTIYSL*	3	2.5641
9	ORF1ab	APKEIIFL*	2	1.7094
10	ORF1ab	AYILFTRFFYV	1	0.854701
11	ORF1ab	FLNGSCGSV	1	0.854701
12	ORF1ab	FVDGVPFVV	3	2.5641
13	ORF1ab	HTTDPSFLGRY	29	24.7863
14	ORF1ab	ILHCANFNV	2	1.7094
15	ORF1ab	ITDVFYKENSY*	2	1.7094
16	ORF1ab	KLSYGIATV	1	0.854701
17	ORF1ab	LLDDFVEII*	1	0.854701
18	ORF1ab	LVLSVNPYV	1	0.854701
19	ORF1ab	QLMCQPILL*	2	1.7094
20	ORF1ab	RQLLFVVEV	8	6.83761
21	ORF1ab	TTLPVNVAF	1	0.854701
22	ORF1ab	TVLSFCAFA*	2	1.7094
23	ORF1ab	VLWAHGFEL	4	3.4188
24	ORF1ab	YLNTLTLAV	6	5.12821
25	ORF3a	FLQSINFVR*	2	1.7094
26	ORF3a	FVCNLLLLFV*	1	0.854701
27	ORF7b	AFLLFLVLI*	3	2.5641
28	surface glycoprotein	FFSNVTWFH*	1	0.854701
29	surface glycoprotein	FPNITNLCPF*	1	0.854701
30	surface glycoprotein	GYQPYRVVVL*	1	0.854701
31	surface glycoprotein	RFDNPVLPF	2	1.7094
32	surface glycoprotein	SSANNCTFEY*	1	0.854701
33	surface glycoprotein	STQDLFLPFF*	4	3.4188
34	surface glycoprotein	TEKSNIIRGW	2	1.7094
35	surface glycoprotein	YFPLQSYGF	5	4.2735
36	surface glycoprotein	YLQPRTFL*	3	2.5641
K
1	envelope,ORF1ab	APAHISTI*	2	2.35294
2	membrane glycoprotein	AIAMACLVGL*	1	1.17647
3	membrane glycoprotein	FLWLLWPVT*	3	3.52941
4	nucleocapsid phosphoprotein	GMEVTPSGTWL*	29	34.1176
5	nucleocapsid phosphoprotein	KAYNVTQAF	2	2.35294
6	ORF10	AFPFTIYSL*	3	3.52941
7	ORF1ab	FLNGSCGSV	2	2.35294
8	ORF1ab	FPPTSFGPL	4	4.70588
9	ORF1ab	FVDGVPFVV	3	3.52941
10	ORF1ab	ILHCANFNV	1	1.17647
11	ORF1ab	ITDVFYKENSY*	2	2.35294
12	ORF1ab	KLSYGIATV	2	2.35294
13	ORF1ab	RILGAGCFV	1	1.17647
14	ORF1ab	RQLLFVVEV	4	4.70588
15	ORF1ab	VLWAHGFEL	7	8.23529
16	ORF1ab	YLNTLTLAV	4	4.70588
17	ORF3a	FLQSINFVR*	3	3.52941
18	ORF6	FKVSIWNLDY*	1	1.17647
19	ORF7b	AFLLFLVLI*	2	2.35294
20	surface glycoprotein	NYLYRLFRK*	4	4.70588
21	surface glycoprotein	QYIKWPWYI*	1	1.17647
22	surface glycoprotein	TEKSNIIRGW	2	2.35294
23	surface glycoprotein	YLQPRTFL*	2	2.35294
L
1	membrane glycoprotein	FLWLLWPVT*	1	5.55556
2	nucleocapsid phosphoprotein	GMEVTPSGTWL*	2	11.1111
3	nucleocapsid phosphoprotein	KAYNVTQAF	2	11.1111
4	ORF10	AFPFTIYSL*	2	11.1111
5	ORF1ab	AYILFTRFFYV	1	5.55556
6	ORF1ab	FLNGSCGSV	1	5.55556
7	ORF1ab	FVDGVPFVV	1	5.55556
8	ORF1ab	HTTDPSFLGRY	1	5.55556
9	ORF1ab	LLDDFVEII*	1	5.55556
10	ORF1ab	LVLSVNPYV	1	5.55556
11	ORF1ab	QLMCQPILL*	1	5.55556
12	ORF1ab	RQLLFVVEV	1	5.55556
13	ORF1ab	VLWAHGFEL	1	5.55556
14	ORF1ab	YLNTLTLAV	1	5.55556
15	surface glycoprotein	FFSNVTWFH*	1	5.55556

### Sheet: C. Cross-reactivity analysis
Virus	Peptide	Antigen	Pairwise similarity (%)	Average conservation across all HCoV (%)			Antigen	Average pairwise similarity across antigens (%)
SARS-CoV-2	YLN	ORF1ab		80.575			ORF1ab	78.3208
OC43	YLNTTTLAV	ORF1ab	88.9				Spike	63.28
HKU1	YLNTTTLAV	ORF1ab	88.9				Nucleocapsid	57.1583
NL63	YLNSTTMCV	ORF1ab	77.8
229E	YFNSTTLCV	ORF1ab	66.7
SARS-CoV-2	VLW	ORF1ab		66.7
OC43	VTWAANFEL	ORF1ab	66.7
HKU1	ITWSASFEL	ORF1ab	66.7
NL63	VLWAGSLEL	ORF1ab	66.7
229E	VLWAGGLEL	ORF1ab	66.7
SARS-CoV-2	RQL	ORF1ab		83.35
OC43	KQLLFVLEV	ORF1ab	100
HKU1	KQLLFVLEV	ORF1ab	100
NL63	KSALFVVKQ	ORF1ab	66.7
229E	ERLLHAIQV	ORF1ab	66.7
SARS-CoV-2	FVD	ORF1ab		88.9
OC43	FVDGVPFVV	ORF1ab	100
HKU1	FVDGVPFVV	ORF1ab	100
NL63	FIDGVPLVT	ORF1ab	77.8
229E	FIDGVPVVA	ORF1ab	77.8
SARS-CoV-2	FLN	ORF1ab		88.9
OC43	FLCGSCGSV	ORF1ab	88.9
HKU1	FLCGSCGSV	ORF1ab	88.9
NL63	FINGACGSP	ORF1ab	88.9
229E	FINGACGSP	ORF1ab	88.9
SARS-CoV-2	HTT	ORF1ab		61.5
OC43	YTTEPEFVKVLGLY	ORF1ab	64.3
HKU1	TSTGKTVLGEY	ORF1ab	54.5
NL63	YNKNVSFLGKC	ORF1ab	63.6
229E	YNKDASFIGKN	ORF1ab	63.6
SARS-CoV-2	YLQ	surface glycoprotein		58.35
OC43	YITNRTFMI	surface glycoprotein	77.8
HKU1	LLQPNTEVF	surface glycoprotein	55.6
NL63	YNVTRTFYV	surface glycoprotein	55.6
229E	AVQPRNVSY	surface glycoprotein	44.4
SARS-CoV-2	APH	surface glycoprotein		90.625
OC43	APYGLYFI	surface glycoprotein	87.5
HKU1	APYGLLFM	surface glycoprotein	100
NL63	APDGLLFL	surface glycoprotein	87.5
229E	APEGLVFL	surface glycoprotein	87.5
SARS-CoV-2	NYN	surface glycoprotein		48.325
OC43	NATYLYFHF	surface glycoprotein	55.6
HKU1	NLSTLLRLV	surface glycoprotein	55.6
NL63	NYSCVFSVV	surface glycoprotein	66.7
229E	FYINGYRYF	surface glycoprotein	15.4
SARS-CoV-2	FEYVSQPFL	surface glycoprotein		74.1
OC43	LDYINVTFL	surface glycoprotein	75
HKU1	TTYLSTLWYQKPFL	surface glycoprotein	71.4
NL63	FGPSSQPYY	surface glycoprotein	100
229E	LQITSTPIV	surface glycoprotein	50
SARS-CoV-2	CTF	surface glycoprotein		45
OC43	VNFEHQRGPG	surface glycoprotein	40
HKU1	CSVNFTKAPL	surface glycoprotein	40
NL63	TTFDFLSNSS	surface glycoprotein	60
229E	VNFEHQRGPG	surface glycoprotein	40
SARS-CoV-2	GME	nucleocapsid phosphoprotein		43.025
OC43	GGNVVPHYSWF	nucleocapsid phosphoprotein	45.5
HKU1	AFGVPPSEAKGYW	nucleocapsid phosphoprotein	35.7
NL63	GNKDEQIGYWN	nucleocapsid phosphoprotein	36.4
229E	GAKTEPTGYGV	nucleocapsid phosphoprotein	54.5
SARS-CoV-2	TPS	nucleocapsid phosphoprotein		40.95
OC43	FPPGTVLPQ	nucleocapsid phosphoprotein	44.4
HKU1	PPSEAKGYWYRH	nucleocapsid phosphoprotein	41.7
NL63	VGDNVQITY	nucleocapsid phosphoprotein	33.3
229E	LPNGVTVAE	nucleocapsid phosphoprotein	44.4
SARS-CoV-2	SQA	nucleocapsid phosphoprotein		87.5
OC43	SRSTSRTSSR	nucleocapsid phosphoprotein	100
HKU1	SRPGSRSQSR	nucleocapsid phosphoprotein	70
NL63	SRASSRSSTR	nucleocapsid phosphoprotein	100
229E	SRAPSRSQSR	nucleocapsid phosphoprotein	80
