## Supplementary material for "A distinctive evolution of alveolar T cell responses is associated with clinical outcomes in unvaccinated patients with SARS-CoV-2 pneumonia": Supplemental_file_16.xlsx

### Sheet: rna_metadata
Anonymized_id	Anonymized_pt_study_id	Cell	Diagnosis	Age	Sex	Outcome	Infection status	Days from intubation
Q	Q -BAL-00	CD8	Other viral pneumonia	48.4812	Female	Discharged	Primary Only	1		"Inf" denotes chronically-ventilated patient
R	R -BAL-10	CD8	Other viral pneumonia	58.2445	Male	Discharged	VAP	16
S	S -BAL-00	CD8	Other viral pneumonia	75.148	Male	Deceased	Primary Only	18
T	T -BAL-00	CD8	Other viral pneumonia	34.3184	Male	Discharged	Primary Only	3
U	U -BAL-00	CD8	Other viral pneumonia	65.6805	Female	Discharged	Superinfection	2
V	V -BAL-00	CD8	Other viral pneumonia	69.8666	Male	Deceased	Primary Only	7
W	W -BAL-00	CD8	Other viral pneumonia	58.4936	Female	Deceased	Primary Only	22
X	X -BAL-00	CD8	Other viral pneumonia	88.0486	Male	Discharged	Superinfection	0
Y	Y -BAL-00	CD8	Other viral pneumonia	77.3107	Female	Discharged	Superinfection	1
Z	Z -BAL-00	CD8	Other viral pneumonia	47.7612	Female	Deceased	Primary Only	3
AA	AA -BAL-00	CD8	Other viral pneumonia	34.5893	Female	Discharged	Primary Only	4
BB	BB -BAL-00	CD8	COVID-19	54.3265	Male	Deceased	Primary Only	1
CC	CC -BAL-00	CD8	COVID-19	59.6904	Female	Discharged	Superinfection	17
DD	DD -BAL-00	CD8	COVID-19	52.5607	Female	Discharged	Superinfection	10
P	P -BAL-04	CD8	COVID-19	64.1088	Male	Discharged	Primary Only	5
P	P -BAL-00	CD8	COVID-19	64.0979	Male	Discharged	Primary Only	1
EE	EE -BAL-09	CD8	COVID-19	70.6223	Male	Discharged	Primary Only	11
FF	FF -BAL-11	CD8	COVID-19	50.9673	Male	Discharged	Superinfection	15
GG	GG -BAL-00	CD8	COVID-19	72.5277	Male	Discharged	Primary Only	1
C	C -BAL-00	CD8	COVID-19	28.1499	Female	Discharged	Primary Only	0
FF	FF -BAL-14	CD8	COVID-19	50.9755	Male	Discharged	Superinfection	18
HH	HH -BAL-00	CD8	COVID-19	56.0486	Female	Discharged	Primary Only	12
J	J -BAL-12	CD8	COVID-19	68.3005	Female	Deceased	Primary Only	13
K	K -BAL-06	CD8	COVID-19	46.7126	Male	Deceased	Superinfection	9
L	L -BAL-00	CD8	COVID-19	68.9659	Female	Deceased	Primary Only	48
II	II -BAL-14	CD8	COVID-19	57.8721	Female	Deceased	Primary Only	22
JJ	JJ -BAL-18	CD8	COVID-19	32.2402	Male	Deceased	Superinfection	24
KK	KK -BAL-00	CD8	COVID-19	51.0111	Female	Deceased	Superinfection	8
K	K -BAL-11	CD8	COVID-19	46.7263	Male	Deceased	Superinfection	14
B	B -BAL-00	CD8	COVID-19	52.5935	Male	Discharged	Primary Only	17
LL	LL -BAL-00	CD8	Non-pneumonia control	58.1732	Male	Discharged	NA	4
MM	MM -BAL-00	CD8	Non-pneumonia control	84.1144	Male	Discharged	NA	2
NN	NN -BAL-00	CD8	Non-pneumonia control	36.5059	Male	Discharged	NA	1
OO	OO -BAL-00	CD8	Non-pneumonia control	87.9144	Female	Deceased	NA	1
PP	PP -BAL-00	CD8	Non-pneumonia control	28.7989	Female	Discharged	NA	0
QQ	QQ -BAL-00	CD8	Non-pneumonia control	42.8768	Male	Discharged	NA	0
RR	RR -BAL-00	CD8	Non-pneumonia control	70.2909	Female	Discharged	NA	1
SS	SS -BAL-00	CD8	Non-pneumonia control	51.1862	Female	Discharged	NA	0
TT	TT -BAL-00	CD8	Non-pneumonia control	50.4387	Female	Discharged	NA	0
UU	UU -BAL-00	CD8	Non-pneumonia control	62.3703	Female	Discharged	NA	25
R	R -BAL-00	CD8	Other viral pneumonia	58.2171	Male	Discharged	Primary Only	6
VV	VV -BAL-00	CD8	Other viral pneumonia	75.3423	Female	Discharged	Superinfection	2
WW	WW -BAL-00	CD8	Non-pneumonia control	19.6379	Male	Discharged	NA	2
XX	XX -BAL-05	CD8	Other viral pneumonia	57.4368	Male	Discharged	Superinfection	5
YY	YY -BAL-00	CD8	Other viral pneumonia	51.7337	Male	Discharged	Superinfection	6
ZZ	ZZ -BAL-00	CD8	Other viral pneumonia	58.521	Female	Deceased	Primary Only	1
AB	AB -BAL-00	CD8	Other viral pneumonia	60.3198	Male	Discharged	Superinfection	1
BC	BC -BAL-00	CD8	Other viral pneumonia	59.0274	Male	Discharged	Primary Only	1
CD	CD -BAL-06	CD8	Other viral pneumonia	55.5366	Male	Discharged	Primary Only	7
DE	DE -BAL-01	CD8	Other viral pneumonia	38.8303	Female	Discharged	Primary Only	2
DE	DE -BAL-09	CD8	Other viral pneumonia	38.8522	Female	Discharged	Superinfection	10
EF	EF -BAL-00	CD8	Other pneumonia	34.9507	Female	Discharged	NA	Inf
FG	FG -BAL-00	CD8	Other viral pneumonia	60.076	Male	Discharged	Primary Only	6
GH	GH -BAL-00	CD8	Other viral pneumonia	71.6462	Female	Discharged	Superinfection	0
HI	HI -BAL-00	CD8	Non-pneumonia control	62.614	Female	Deceased	NA	13
HI	HI -BAL-10	CD8	Non-pneumonia control	62.6413	Female	Deceased	VAP	23
IJ	IJ -BAL-00	CD8	Other pneumonia	31.5066	Female	Discharged	NA	90
JK	JK -BAL-00	CD8	Other pneumonia	65.371	Female	Discharged	NA	45
KL	KL -BAL-00	CD8	Other pneumonia	39.586	Male	Discharged	NA	1
LM	LM -BAL-00	CD8	Other pneumonia	72.295	Male	Discharged	NA	0
MN	MN -BAL-07	CD8	Non-pneumonia control	78.1897	Male	Discharged	VAP	9
NO	NO -BAL-00	CD8	Other pneumonia	73.9762	Male	Deceased	NA	0
OP	OP -BAL-00	CD8	Other pneumonia	55.2765	Female	Deceased	NA	3
PQ	PQ -BAL-00	CD8	Non-pneumonia control	65.9378	Female	Discharged	NA	2
QR	QR -BAL-00	CD8	Other pneumonia	29.946	Female	Deceased	NA	3
RS	RS -BAL-06	CD8	Other pneumonia	69.642	Female	Discharged	NA	12
ST	ST -BAL-00	CD8	Other pneumonia	80.2102	Female	Deceased	NA	1
TU	TU -BAL-00	CD8	Other pneumonia	39.367	Male	Deceased	NA	0
UV	UV -BAL-14	CD8	Other pneumonia	69.9159	Female	Deceased	NA	16
VW	VW -BAL-00	CD8	Other pneumonia	37.2916	Male	Discharged	NA	0
K	K -BAL-31	CD8	COVID-19	46.7811	Male	Deceased	Superinfection	34
K	K -BAL-00	CD8	COVID-19	46.6962	Male	Deceased	Primary Only	3
C	C -BAL-30	CD8	COVID-19	28.232	Female	Discharged	VAP	30
KK	KK -BAL-14	CD8	COVID-19	51.033	Female	Deceased	NA	16
KK	KK -BAL-12	CD8	COVID-19	51.0439	Female	Deceased	Primary Only	20
G	G -BAL-00	CD8	COVID-19	72.2895	Female	Discharged	Primary Only	1
D	D -BAL-13	CD8	COVID-19	60.5963	Male	Deceased	Superinfection	15
D	D -BAL-00	CD8	COVID-19	60.5607	Male	Deceased	Superinfection	2
J	J -BAL-08	CD8	COVID-19	68.2895	Female	Deceased	Primary Only	9
C	C -BAL-28	CD8	COVID-19	28.2266	Female	Discharged	Superinfection	28
B	B -BAL-16	CD8	COVID-19	52.6373	Male	Discharged	Superinfection	33
B	B -BAL-24	CD8	COVID-19	52.6593	Male	Discharged	Superinfection	41
B	B -BAL-34	CD8	COVID-19	52.6866	Male	Discharged	Superinfection	51
WY	WY -BAL-00	CD8	COVID-19	73.6367	Male	Discharged	Primary Only	24
YZ	YZ -BAL-00	CD8	COVID-19	66.4415	Female	Discharged	Primary Only	3
ZA	ZA -BAL-00	CD8	COVID-19	64.5525	Male	Discharged	Primary Only	1
YB	YB -BAL-00	CD8	COVID-19	69.8831	Male	Discharged	Primary Only	0
XC	XC -BAL-00	CD8	COVID-19	72.6483	Male	Discharged	Superinfection	1
II	II -BAL-21	CD8	COVID-19	57.8913	Female	Deceased	Primary Only	29
WD	WD -BAL-07	CD8	COVID-19	48.0734	Male	Discharged	Primary Only	7
M	M -BAL-00	CD8	COVID-19	51.8379	Female	Discharged	Superinfection	4
JJ	JJ -BAL-21	CD8	COVID-19	32.2485	Male	Deceased	Superinfection	27
A	A -BAL-00	CD8	COVID-19	81.727	Male	Discharged	Primary Only	1
VE	VE -BAL-06	CD8	COVID-19	46.6634	Male	Discharged	Superinfection	11
O	O -BAL-05	CD8	COVID-19	44.4319	Male	Discharged	Primary Only	6
E	E -BAL-00	CD8	COVID-19	86.4552	Male	Deceased	Superinfection	29
UF	UF -BAL-08	CD8	COVID-19	62.206	Male	Discharged	Primary Only	51
F	F -BAL-00	CD8	COVID-19	38.8413	Male	Discharged	Superinfection	7
E	E -BAL-04	CD8	COVID-19	86.4661	Male	Deceased	Primary Only	33
TG	TG -BAL-07	CD8	COVID-19	44.9851	Male	Discharged	Primary Only	15
SH	SH -BAL-00	CD8	COVID-19	30.8851	Female	Deceased	Superinfection	2
I	I -BAL-00	CD8	COVID-19	72.6099	Male	Discharged	Primary Only	0
RI	RI -BAL-24	CD8	COVID-19	43.4326	Female	Discharged	VAP	28
QJ	QJ -BAL-22	CD8	COVID-19	46.751	Male	Deceased	Superinfection	35
E	E -BAL-14	CD8	COVID-19	86.4935	Male	Deceased	Primary Only	43
PK	PK -BAL-00	CD8	COVID-19	40.8208	Female	Discharged	Primary Only	4
N	N -BAL-10	CD8	COVID-19	44.829	Male	Discharged	Superinfection	11
OL	OL -BAL-00	CD8	COVID-19	61.9104	Male	Discharged	Primary Only	24
NM	NM -BAL-00	CD8	COVID-19	38.3101	Male	Discharged	Primary Only	3
AC	AC -BAL-00	CD8	COVID-19	44.6045	Male	Discharged	Primary Only	42
BD	BD -BAL-00	CD8	Other pneumonia	27.6408	Female	Discharged	NA	20
CE	CE -BAL-00	CD8	COVID-19	64.6291	Male	Discharged	Primary Only	1
H	H -BAL-00	CD8	COVID-19	61.6558	Female	Discharged	Primary Only	1
TG	TG -BAL-00	CD8	COVID-19	44.9659	Male	Discharged	Superinfection	8
DF	DF -BAL-00	CD8	Other pneumonia	75.4573	Female	Deceased	NA	21
JJ	JJ -BAL-08	CD8	COVID-19	32.2129	Male	Deceased	Superinfection	14
H	H -BAL-09	CD8	COVID-19	61.6805	Female	Discharged	Superinfection	10
EG	EG -BAL-00	CD8	COVID-19	55.282	Male	Discharged	Primary Only	1
I	I -BAL-10	CD8	COVID-19	72.6372	Male	Discharged	VAP	10
FH	FH -BAL-00	CD8	COVID-19	62.3703	Male	Discharged	Superinfection	0
KK	KK -BAL-04	CD8	COVID-19	51.022	Female	Deceased	Primary Only	12
N	N -BAL-00	CD8	COVID-19	44.8016	Male	Discharged	Primary Only	1
K	K -BAL-21	CD8	COVID-19	46.7537	Male	Deceased	Superinfection	24
GI	GI -BAL-07	CD8	COVID-19	59.6736	Female	Discharged	Primary Only	7
M	M -BAL-08	CD8	COVID-19	51.8598	Female	Discharged	VAP	12
Q	Q -BAL-00	CD4	Other viral pneumonia	48.4812	Female	Discharged	Primary Only	1
V	V -BAL-00	CD4	Other viral pneumonia	69.8666	Male	Deceased	Primary Only	7
Y	Y -BAL-00	CD4	Other viral pneumonia	77.3107	Female	Discharged	Superinfection	1
Z	Z -BAL-00	CD4	Other viral pneumonia	47.7612	Female	Deceased	Primary Only	3
R	R -BAL-10	CD4	Other viral pneumonia	58.2445	Male	Discharged	VAP	16
S	S -BAL-00	CD4	Other viral pneumonia	75.148	Male	Deceased	Primary Only	18
W	W -BAL-00	CD4	Other viral pneumonia	58.4936	Female	Deceased	Primary Only	22
X	X -BAL-00	CD4	Other viral pneumonia	88.0486	Male	Discharged	Superinfection	0
HJ	HJ -BAL-00	CD4	Other viral pneumonia	70.9946	Male	Discharged	Primary Only	20
AA	AA -BAL-00	CD4	Other viral pneumonia	34.5893	Female	Discharged	Primary Only	4
BB	BB -BAL-00	CD4	COVID-19	54.3265	Male	Deceased	Primary Only	1
J	J -BAL-19	CD4	COVID-19	68.3196	Female	Deceased	VAP	20
IK	IK -BAL-00	CD4	COVID-19	61.5381	Female	Deceased	Primary Only	3
C	C -BAL-00	CD4	COVID-19	28.1499	Female	Discharged	Primary Only	0
EE	EE -BAL-09	CD4	COVID-19	70.6223	Male	Discharged	Primary Only	11
CC	CC -BAL-00	CD4	COVID-19	59.6904	Female	Discharged	Superinfection	17
P	P -BAL-00	CD4	COVID-19	64.0979	Male	Discharged	Primary Only	1
DD	DD -BAL-00	CD4	COVID-19	52.5607	Female	Discharged	Superinfection	10
P	P -BAL-04	CD4	COVID-19	64.1088	Male	Discharged	Primary Only	5
B	B -BAL-00	CD4	COVID-19	52.5935	Male	Discharged	Primary Only	17
GG	GG -BAL-00	CD4	COVID-19	72.5277	Male	Discharged	Primary Only	1
FF	FF -BAL-11	CD4	COVID-19	50.9673	Male	Discharged	Superinfection	15
JL	JL -BAL-00	CD4	COVID-19	61.6093	Female	Discharged	Primary Only	15
JL	JL -BAL-02	CD4	COVID-19	61.6148	Female	Discharged	Primary Only	17
FF	FF -BAL-14	CD4	COVID-19	50.9755	Male	Discharged	Superinfection	18
HH	HH -BAL-00	CD4	COVID-19	56.0486	Female	Discharged	Primary Only	12
J	J -BAL-12	CD4	COVID-19	68.3005	Female	Deceased	Primary Only	13
K	K -BAL-06	CD4	COVID-19	46.7126	Male	Deceased	Superinfection	9
L	L -BAL-00	CD4	COVID-19	68.9659	Female	Deceased	Primary Only	48
II	II -BAL-14	CD4	COVID-19	57.8721	Female	Deceased	Primary Only	22
JJ	JJ -BAL-18	CD4	COVID-19	32.2402	Male	Deceased	Superinfection	24
KK	KK -BAL-00	CD4	COVID-19	51.0111	Female	Deceased	Superinfection	8
K	K -BAL-11	CD4	COVID-19	46.7263	Male	Deceased	Superinfection	14
KM	KM -BAL-00	CD4	COVID-19	77.1	Male	Deceased	Primary Only	0
D	D -BAL-30	CD4	COVID-19	60.6428	Male	Deceased	VAP	32
L	L -BAL-08	CD4	COVID-19	68.9878	Female	Deceased	VAP	56
LL	LL -BAL-00	CD4	Non-pneumonia control	58.1732	Male	Discharged	NA	4
MM	MM -BAL-00	CD4	Non-pneumonia control	84.1144	Male	Discharged	NA	2
OO	OO -BAL-00	CD4	Non-pneumonia control	87.9144	Female	Deceased	NA	1
PP	PP -BAL-00	CD4	Non-pneumonia control	28.7989	Female	Discharged	NA	0
QQ	QQ -BAL-00	CD4	Non-pneumonia control	42.8768	Male	Discharged	NA	0
RR	RR -BAL-00	CD4	Non-pneumonia control	70.2909	Female	Discharged	NA	1
SS	SS -BAL-00	CD4	Non-pneumonia control	51.1862	Female	Discharged	NA	0
TT	TT -BAL-00	CD4	Non-pneumonia control	50.4387	Female	Discharged	NA	0
UU	UU -BAL-00	CD4	Non-pneumonia control	62.3703	Female	Discharged	NA	25
R	R -BAL-00	CD4	Other viral pneumonia	58.2171	Male	Discharged	Primary Only	6
VV	VV -BAL-00	CD4	Other viral pneumonia	75.3423	Female	Discharged	Superinfection	2
WW	WW -BAL-00	CD4	Non-pneumonia control	19.6379	Male	Discharged	NA	2
YY	YY -BAL-00	CD4	Other viral pneumonia	51.7337	Male	Discharged	Superinfection	6
ZZ	ZZ -BAL-00	CD4	Other viral pneumonia	58.521	Female	Deceased	Primary Only	1
GH	GH -BAL-00	CD4	Other viral pneumonia	71.6462	Female	Discharged	Superinfection	0
CD	CD -BAL-06	CD4	Other viral pneumonia	55.5366	Male	Discharged	Primary Only	7
DE	DE -BAL-09	CD4	Other viral pneumonia	38.8522	Female	Discharged	Superinfection	10
AB	AB -BAL-00	CD4	Other viral pneumonia	60.3198	Male	Discharged	Superinfection	1
EF	EF -BAL-00	CD4	Other pneumonia	34.9507	Female	Discharged	NA	Inf
FG	FG -BAL-00	CD4	Other viral pneumonia	60.076	Male	Discharged	Primary Only	6
BC	BC -BAL-00	CD4	Other viral pneumonia	59.0274	Male	Discharged	Primary Only	1
NN	NN -BAL-00	CD4	Non-pneumonia control	36.5059	Male	Discharged	NA	1
HI	HI -BAL-10	CD4	Non-pneumonia control	62.6413	Female	Deceased	VAP	23
IJ	IJ -BAL-00	CD4	Other pneumonia	31.5066	Female	Discharged	NA	90
JK	JK -BAL-00	CD4	Other pneumonia	65.371	Female	Discharged	NA	45
KL	KL -BAL-00	CD4	Other pneumonia	39.586	Male	Discharged	NA	1
LM	LM -BAL-00	CD4	Other pneumonia	72.295	Male	Discharged	NA	0
MN	MN -BAL-07	CD4	Non-pneumonia control	78.1897	Male	Discharged	VAP	9
HI	HI -BAL-00	CD4	Non-pneumonia control	62.614	Female	Deceased	NA	13
NO	NO -BAL-00	CD4	Other pneumonia	73.9762	Male	Deceased	NA	0
LN	LN -BAL-05	CD4	Other pneumonia	62.5756	Female	Discharged	NA	11
OP	OP -BAL-00	CD4	Other pneumonia	55.2765	Female	Deceased	NA	3
MO	MO -BAL-03	CD4	Other pneumonia	73.9515	Female	Discharged	NA	8
QR	QR -BAL-00	CD4	Other pneumonia	29.946	Female	Deceased	NA	3
RS	RS -BAL-06	CD4	Other pneumonia	69.642	Female	Discharged	NA	12
NP	NP -BAL-00	CD4	Other pneumonia	25.7953	Male	Deceased	NA	0
ST	ST -BAL-00	CD4	Other pneumonia	80.2102	Female	Deceased	NA	1
TU	TU -BAL-00	CD4	Other pneumonia	39.367	Male	Deceased	NA	0
OQ	OQ -BAL-03	CD4	Other pneumonia	59.8624	Male	Discharged	NA	4
UV	UV -BAL-14	CD4	Other pneumonia	69.9159	Female	Deceased	NA	16
VW	VW -BAL-00	CD4	Other pneumonia	37.2916	Male	Discharged	NA	0
PR	PR -BAL-14	CD4	Other pneumonia	34.0583	Female	Discharged	NA	15
QS	QS -BAL-00	CD4	Other pneumonia	78.8632	Female	Deceased	NA	5
K	K -BAL-31	CD4	COVID-19	46.7811	Male	Deceased	Superinfection	34
K	K -BAL-00	CD4	COVID-19	46.6962	Male	Deceased	Primary Only	3
C	C -BAL-30	CD4	COVID-19	28.232	Female	Discharged	VAP	30
C	C -BAL-28	CD4	COVID-19	28.2266	Female	Discharged	Superinfection	28
KK	KK -BAL-14	CD4	COVID-19	51.033	Female	Deceased	NA	16
KK	KK -BAL-12	CD4	COVID-19	51.0439	Female	Deceased	Primary Only	20
J	J -BAL-00	CD4	COVID-19	68.2676	Female	Deceased	Primary Only	1
G	G -BAL-00	CD4	COVID-19	72.2895	Female	Discharged	Primary Only	1
D	D -BAL-13	CD4	COVID-19	60.5963	Male	Deceased	Superinfection	15
D	D -BAL-00	CD4	COVID-19	60.5607	Male	Deceased	Superinfection	2
D	D -BAL-38	CD4	COVID-19	60.6647	Male	Deceased	VAP	40
J	J -BAL-08	CD4	COVID-19	68.2895	Female	Deceased	Primary Only	9
B	B -BAL-16	CD4	COVID-19	52.6373	Male	Discharged	Superinfection	33
B	B -BAL-24	CD4	COVID-19	52.6593	Male	Discharged	Superinfection	41
JL	JL -BAL-04	CD4	COVID-19	61.6202	Female	Discharged	Primary Only	19
WY	WY -BAL-00	CD4	COVID-19	73.6367	Male	Discharged	Primary Only	24
ZA	ZA -BAL-00	CD4	COVID-19	64.5525	Male	Discharged	Primary Only	1
RT	RT -BAL-00	CD4	COVID-19	52.1143	Male	Discharged	Superinfection	33
SU	SU -BAL-00	CD4	Other pneumonia	68.3333	Male	Discharged	NA	0
WD	WD -BAL-07	CD4	COVID-19	48.0734	Male	Discharged	Primary Only	7
M	M -BAL-00	CD4	COVID-19	51.8379	Female	Discharged	Superinfection	4
JJ	JJ -BAL-21	CD4	COVID-19	32.2485	Male	Deceased	Superinfection	27
I	I -BAL-16	CD4	COVID-19	72.6537	Male	Discharged	VAP	16
O	O -BAL-00	CD4	COVID-19	44.4182	Male	Discharged	Primary Only	1
TV	TV -BAL-12	CD4	COVID-19	67.8925	Male	Deceased	Primary Only	13
A	A -BAL-00	CD4	COVID-19	81.727	Male	Discharged	Primary Only	1
TG	TG -BAL-00	CD4	COVID-19	44.9659	Male	Discharged	Superinfection	8
VE	VE -BAL-06	CD4	COVID-19	46.6634	Male	Discharged	Superinfection	11
O	O -BAL-05	CD4	COVID-19	44.4319	Male	Discharged	Primary Only	6
E	E -BAL-00	CD4	COVID-19	86.4552	Male	Deceased	Superinfection	29
UF	UF -BAL-08	CD4	COVID-19	62.206	Male	Discharged	Primary Only	51
F	F -BAL-00	CD4	COVID-19	38.8413	Male	Discharged	Superinfection	7
E	E -BAL-04	CD4	COVID-19	86.4661	Male	Deceased	Primary Only	33
TG	TG -BAL-07	CD4	COVID-19	44.9851	Male	Discharged	Primary Only	15
I	I -BAL-00	CD4	COVID-19	72.6099	Male	Discharged	Primary Only	0
RI	RI -BAL-24	CD4	COVID-19	43.4326	Female	Discharged	VAP	28
QJ	QJ -BAL-22	CD4	COVID-19	46.751	Male	Deceased	Superinfection	35
DF	DF -BAL-00	CD4	Other pneumonia	75.4573	Female	Deceased	NA	21
JJ	JJ -BAL-08	CD4	COVID-19	32.2129	Male	Deceased	Superinfection	14
H	H -BAL-09	CD4	COVID-19	61.6805	Female	Discharged	Superinfection	10
E	E -BAL-14	CD4	COVID-19	86.4935	Male	Deceased	Primary Only	43
EG	EG -BAL-00	CD4	COVID-19	55.282	Male	Discharged	Primary Only	1
FH	FH -BAL-00	CD4	COVID-19	62.3703	Male	Discharged	Superinfection	0
I	I -BAL-10	CD4	COVID-19	72.6372	Male	Discharged	VAP	10
KK	KK -BAL-11	CD4	COVID-19	51.0412	Female	Deceased	Primary Only	19
UW	UW -BAL-03	CD4	COVID-19	51.9775	Male	Deceased	Superinfection	44
K	K -BAL-26	CD4	COVID-19	46.7674	Male	Deceased	Superinfection	29
PK	PK -BAL-00	CD4	COVID-19	40.8208	Female	Discharged	Primary Only	4
N	N -BAL-10	CD4	COVID-19	44.829	Male	Discharged	Superinfection	11
NM	NM -BAL-00	CD4	COVID-19	38.3101	Male	Discharged	Primary Only	3
BD	BD -BAL-00	CD4	Other pneumonia	27.6408	Female	Discharged	NA	20
CE	CE -BAL-00	CD4	COVID-19	64.6291	Male	Discharged	Primary Only	1
H	H -BAL-00	CD4	COVID-19	61.6558	Female	Discharged	Primary Only	1
SH	SH -BAL-00	CD4	COVID-19	30.8851	Female	Deceased	Superinfection	2
KK	KK -BAL-04	CD4	COVID-19	51.022	Female	Deceased	Primary Only	12
VX	VX -BAL-00	CD4	Other pneumonia	71.7941	Male	Deceased	NA	26
N	N -BAL-00	CD4	COVID-19	44.8016	Male	Discharged	Primary Only	1
K	K -BAL-21	CD4	COVID-19	46.7537	Male	Deceased	Superinfection	24
M	M -BAL-08	CD4	COVID-19	51.8598	Female	Discharged	VAP	12
Q	Q -BAL-00	Treg	Other viral pneumonia	48.4812	Female	Discharged	Primary Only	1
V	V -BAL-00	Treg	Other viral pneumonia	69.8666	Male	Deceased	Primary Only	7
Y	Y -BAL-00	Treg	Other viral pneumonia	77.3107	Female	Discharged	Superinfection	1
BB	BB -BAL-00	Treg	COVID-19	54.3265	Male	Deceased	Primary Only	1
YW	YW -BAL-00	Treg	COVID-19	61.8228	Female	Discharged	Primary Only	5
DD	DD -BAL-00	Treg	COVID-19	52.5607	Female	Discharged	Superinfection	10
C	C -BAL-00	Treg	COVID-19	28.1499	Female	Discharged	Primary Only	0
GG	GG -BAL-00	Treg	COVID-19	72.5277	Male	Discharged	Primary Only	1
P	P -BAL-00	Treg	COVID-19	64.0979	Male	Discharged	Primary Only	1
CC	CC -BAL-00	Treg	COVID-19	59.6904	Female	Discharged	Superinfection	17
IK	IK -BAL-00	Treg	COVID-19	61.5381	Female	Deceased	Primary Only	3
EE	EE -BAL-09	Treg	COVID-19	70.6223	Male	Discharged	Primary Only	11
FF	FF -BAL-11	Treg	COVID-19	50.9673	Male	Discharged	Superinfection	15
FF	FF -BAL-14	Treg	COVID-19	50.9755	Male	Discharged	Superinfection	18
HH	HH -BAL-00	Treg	COVID-19	56.0486	Female	Discharged	Primary Only	12
J	J -BAL-12	Treg	COVID-19	68.3005	Female	Deceased	Primary Only	13
K	K -BAL-06	Treg	COVID-19	46.7126	Male	Deceased	Superinfection	9
L	L -BAL-00	Treg	COVID-19	68.9659	Female	Deceased	Primary Only	48
KK	KK -BAL-00	Treg	COVID-19	51.0111	Female	Deceased	Superinfection	8
K	K -BAL-11	Treg	COVID-19	46.7263	Male	Deceased	Superinfection	14
XZ	XZ -BAL-00	Treg	Non-pneumonia control	60.2156	Female	Discharged	NA	15
RR	RR -BAL-00	Treg	Non-pneumonia control	70.2909	Female	Discharged	NA	1
TT	TT -BAL-00	Treg	Non-pneumonia control	50.4387	Female	Discharged	NA	0
UU	UU -BAL-00	Treg	Non-pneumonia control	62.3703	Female	Discharged	NA	25
WW	WW -BAL-00	Treg	Non-pneumonia control	19.6379	Male	Discharged	NA	2
YY	YY -BAL-00	Treg	Other viral pneumonia	51.7337	Male	Discharged	Superinfection	6
HI	HI -BAL-00	Treg	Non-pneumonia control	62.614	Female	Deceased	NA	13
HI	HI -BAL-10	Treg	Non-pneumonia control	62.6413	Female	Deceased	VAP	23
IJ	IJ -BAL-00	Treg	Other pneumonia	31.5066	Female	Discharged	NA	90
JK	JK -BAL-00	Treg	Other pneumonia	65.371	Female	Discharged	NA	45
LM	LM -BAL-00	Treg	Other pneumonia	72.295	Male	Discharged	NA	0
MN	MN -BAL-07	Treg	Non-pneumonia control	78.1897	Male	Discharged	VAP	9
NO	NO -BAL-00	Treg	Other pneumonia	73.9762	Male	Deceased	NA	0
LN	LN -BAL-05	Treg	Other pneumonia	62.5756	Female	Discharged	NA	11
PQ	PQ -BAL-00	Treg	Non-pneumonia control	65.9378	Female	Discharged	NA	2
MO	MO -BAL-03	Treg	Other pneumonia	73.9515	Female	Discharged	NA	8
QR	QR -BAL-00	Treg	Other pneumonia	29.946	Female	Deceased	NA	3
RS	RS -BAL-06	Treg	Other pneumonia	69.642	Female	Discharged	NA	12
TU	TU -BAL-00	Treg	Other pneumonia	39.367	Male	Deceased	NA	0
VW	VW -BAL-00	Treg	Other pneumonia	37.2916	Male	Discharged	NA	0
PR	PR -BAL-14	Treg	Other pneumonia	34.0583	Female	Discharged	NA	15
QS	QS -BAL-00	Treg	Other pneumonia	78.8632	Female	Deceased	NA	5
K	K -BAL-31	Treg	COVID-19	46.7811	Male	Deceased	Superinfection	34
KK	KK -BAL-14	Treg	COVID-19	51.033	Female	Deceased	NA	16
KK	KK -BAL-12	Treg	COVID-19	51.0439	Female	Deceased	Primary Only	20
J	J -BAL-00	Treg	COVID-19	68.2676	Female	Deceased	Primary Only	1
G	G -BAL-00	Treg	COVID-19	72.2895	Female	Discharged	Primary Only	1
D	D -BAL-13	Treg	COVID-19	60.5963	Male	Deceased	Superinfection	15
D	D -BAL-00	Treg	COVID-19	60.5607	Male	Deceased	Superinfection	2
D	D -BAL-38	Treg	COVID-19	60.6647	Male	Deceased	VAP	40
J	J -BAL-08	Treg	COVID-19	68.2895	Female	Deceased	Primary Only	9
C	C -BAL-28	Treg	COVID-19	28.2266	Female	Discharged	Superinfection	28
B	B -BAL-16	Treg	COVID-19	52.6373	Male	Discharged	Superinfection	33
B	B -BAL-24	Treg	COVID-19	52.6593	Male	Discharged	Superinfection	41
B	B -BAL-34	Treg	COVID-19	52.6866	Male	Discharged	Superinfection	51
RT	RT -BAL-00	Treg	COVID-19	52.1143	Male	Discharged	Superinfection	33
I	I -BAL-16	Treg	COVID-19	72.6537	Male	Discharged	VAP	16
TG	TG -BAL-00	Treg	COVID-19	44.9659	Male	Discharged	Superinfection	8
O	O -BAL-05	Treg	COVID-19	44.4319	Male	Discharged	Primary Only	6
E	E -BAL-00	Treg	COVID-19	86.4552	Male	Deceased	Superinfection	29
F	F -BAL-00	Treg	COVID-19	38.8413	Male	Discharged	Superinfection	7
TG	TG -BAL-07	Treg	COVID-19	44.9851	Male	Discharged	Primary Only	15
SH	SH -BAL-00	Treg	COVID-19	30.8851	Female	Deceased	Superinfection	2
QJ	QJ -BAL-22	Treg	COVID-19	46.751	Male	Deceased	Superinfection	35
DF	DF -BAL-00	Treg	Other pneumonia	75.4573	Female	Deceased	NA	21
EG	EG -BAL-00	Treg	COVID-19	55.282	Male	Discharged	Primary Only	1
OL	OL -BAL-00	Treg	COVID-19	61.9104	Male	Discharged	Primary Only	24
NM	NM -BAL-00	Treg	COVID-19	38.3101	Male	Discharged	Primary Only	3
VE	VE -BAL-06	Treg	COVID-19	46.6634	Male	Discharged	Superinfection	11
H	H -BAL-00	Treg	COVID-19	61.6558	Female	Discharged	Primary Only	1
N	N -BAL-00	Treg	COVID-19	44.8016	Male	Discharged	Primary Only	1
GI	GI -BAL-07	Treg	COVID-19	59.6736	Female	Discharged	Primary Only	7
M	M -BAL-08	Treg	COVID-19	51.8598	Female	Discharged	VAP	12

### Sheet: cd8_metadata
Anonymized_id	Anonymized_pt_study_id	Sample	Cell	Diagnosis	Age	Sex	Outcome	Infection status	Days from intubation
Q	Q -BAL-00	S300311875	CD8	Other viral pneumonia	48.4812	Female	Discharged	Primary Only	1
R	R -BAL-10	S300306692	CD8	Other viral pneumonia	58.2445	Male	Discharged	VAP	16
S	S -BAL-00	S300311470	CD8	Other viral pneumonia	75.148	Male	Deceased	Primary Only	18
T	T -BAL-00	S304017557	CD8	Other viral pneumonia	34.3184	Male	Discharged	Primary Only	3
U	U -BAL-00	S300311489	CD8	Other viral pneumonia	65.6805	Female	Discharged	Superinfection	2
V	V -BAL-00	S300306687	CD8	Other viral pneumonia	69.8666	Male	Deceased	Primary Only	7
W	W -BAL-00	S300311469	CD8	Other viral pneumonia	58.4936	Female	Deceased	Primary Only	22
X	X -BAL-00	S300291966	CD8	Other viral pneumonia	88.0486	Male	Discharged	Superinfection	0
Y	Y -BAL-00	S304017537	CD8	Other viral pneumonia	77.3107	Female	Discharged	Superinfection	1
Z	Z -BAL-00	S300292686	CD8	Other viral pneumonia	47.7612	Female	Deceased	Primary Only	3
AA	AA -BAL-00	S300306713	CD8	Other viral pneumonia	34.5893	Female	Discharged	Primary Only	4
BB	BB -BAL-00	S360753309	CD8	COVID-19	54.3265	Male	Deceased	Primary Only	1
CC	CC -BAL-00	S360796061	CD8	COVID-19	59.6904	Female	Discharged	Superinfection	17
DD	DD -BAL-00	S360796088	CD8	COVID-19	52.5607	Female	Discharged	Superinfection	10
P	P -BAL-04	S360796092	CD8	COVID-19	64.1088	Male	Discharged	Primary Only	5
P	P -BAL-00	S360796110	CD8	COVID-19	64.0979	Male	Discharged	Primary Only	1
EE	EE -BAL-09	S360796151	CD8	COVID-19	70.6223	Male	Discharged	Primary Only	11
FF	FF -BAL-11	S360796312	CD8	COVID-19	50.9673	Male	Discharged	Superinfection	15
GG	GG -BAL-00	S360796321	CD8	COVID-19	72.5277	Male	Discharged	Primary Only	1
C	C -BAL-00	S360796373	CD8	COVID-19	28.1499	Female	Discharged	Primary Only	0
FF	FF -BAL-14	S360796363	CD8	COVID-19	50.9755	Male	Discharged	Superinfection	18
HH	HH -BAL-00	S360796388	CD8	COVID-19	56.0486	Female	Discharged	Primary Only	12
J	J -BAL-12	S360780015	CD8	COVID-19	68.3005	Female	Deceased	Primary Only	13
K	K -BAL-06	S360752316	CD8	COVID-19	46.7126	Male	Deceased	Superinfection	9
L	L -BAL-00	S360752494	CD8	COVID-19	68.9659	Female	Deceased	Primary Only	48
II	II -BAL-14	S360760803	CD8	COVID-19	57.8721	Female	Deceased	Primary Only	22
JJ	JJ -BAL-18	S360780846	CD8	COVID-19	32.2402	Male	Deceased	Superinfection	24
KK	KK -BAL-00	S360752498	CD8	COVID-19	51.0111	Female	Deceased	Superinfection	8
K	K -BAL-11	S360752516	CD8	COVID-19	46.7263	Male	Deceased	Superinfection	14
B	B -BAL-00	S360796298	CD8	COVID-19	52.5935	Male	Discharged	Primary Only	17
LL	LL -BAL-00	S304020351	CD8	Non-pneumonia control	58.1732	Male	Discharged	NA	4
MM	MM -BAL-00	S304020365	CD8	Non-pneumonia control	84.1144	Male	Discharged	NA	2
NN	NN -BAL-00	S304016087	CD8	Non-pneumonia control	36.5059	Male	Discharged	NA	1
OO	OO -BAL-00	S304018924	CD8	Non-pneumonia control	87.9144	Female	Deceased	NA	1
PP	PP -BAL-00	S304020086	CD8	Non-pneumonia control	28.7989	Female	Discharged	NA	0
QQ	QQ -BAL-00	S304017190	CD8	Non-pneumonia control	42.8768	Male	Discharged	NA	0
RR	RR -BAL-00	S360795756	CD8	Non-pneumonia control	70.2909	Female	Discharged	NA	1
SS	SS -BAL-00	S360763033	CD8	Non-pneumonia control	51.1862	Female	Discharged	NA	0
TT	TT -BAL-00	S368500723	CD8	Non-pneumonia control	50.4387	Female	Discharged	NA	0
UU	UU -BAL-00	S360796137	CD8	Non-pneumonia control	62.3703	Female	Discharged	NA	25
R	R -BAL-00	S300311490	CD8	Other viral pneumonia	58.2171	Male	Discharged	Primary Only	6
VV	VV -BAL-00	S304018096	CD8	Other viral pneumonia	75.3423	Female	Discharged	Superinfection	2
WW	WW -BAL-00	S304011981	CD8	Non-pneumonia control	19.6379	Male	Discharged	NA	2
XX	XX -BAL-05	S304018071	CD8	Other viral pneumonia	57.4368	Male	Discharged	Superinfection	5
YY	YY -BAL-00	S304018839	CD8	Other viral pneumonia	51.7337	Male	Discharged	Superinfection	6
ZZ	ZZ -BAL-00	S304016078	CD8	Other viral pneumonia	58.521	Female	Deceased	Primary Only	1
AB	AB -BAL-00	S304032690	CD8	Other viral pneumonia	60.3198	Male	Discharged	Superinfection	1
BC	BC -BAL-00	S360780771	CD8	Other viral pneumonia	59.0274	Male	Discharged	Primary Only	1
CD	CD -BAL-06	S304016117	CD8	Other viral pneumonia	55.5366	Male	Discharged	Primary Only	7
DE	DE -BAL-01	S304016091	CD8	Other viral pneumonia	38.8303	Female	Discharged	Primary Only	2
DE	DE -BAL-09	S304018860	CD8	Other viral pneumonia	38.8522	Female	Discharged	Superinfection	10
EF	EF -BAL-00	S304032744	CD8	Other pneumonia	34.9507	Female	Discharged	NA	Inf
FG	FG -BAL-00	S304019674	CD8	Other viral pneumonia	60.076	Male	Discharged	Primary Only	6
GH	GH -BAL-00	S304018879	CD8	Other viral pneumonia	71.6462	Female	Discharged	Superinfection	0
HI	HI -BAL-00	S300306802	CD8	Non-pneumonia control	62.614	Female	Deceased	NA	13
HI	HI -BAL-10	S300292234	CD8	Non-pneumonia control	62.6413	Female	Deceased	VAP	23
IJ	IJ -BAL-00	S304019696	CD8	Other pneumonia	31.5066	Female	Discharged	NA	90
JK	JK -BAL-00	S360780460	CD8	Other pneumonia	65.371	Female	Discharged	NA	45
KL	KL -BAL-00	S360779768	CD8	Other pneumonia	39.586	Male	Discharged	NA	1
LM	LM -BAL-00	S304018142	CD8	Other pneumonia	72.295	Male	Discharged	NA	0
MN	MN -BAL-07	S360756685	CD8	Non-pneumonia control	78.1897	Male	Discharged	VAP	9
NO	NO -BAL-00	S300311835	CD8	Other pneumonia	73.9762	Male	Deceased	NA	0
OP	OP -BAL-00	S360753910	CD8	Other pneumonia	55.2765	Female	Deceased	NA	3
PQ	PQ -BAL-00	S360762731	CD8	Non-pneumonia control	65.9378	Female	Discharged	NA	2
QR	QR -BAL-00	S300306513	CD8	Other pneumonia	29.946	Female	Deceased	NA	3
RS	RS -BAL-06	S300306712	CD8	Other pneumonia	69.642	Female	Discharged	NA	12
ST	ST -BAL-00	S300306718	CD8	Other pneumonia	80.2102	Female	Deceased	NA	1
TU	TU -BAL-00	S300311471	CD8	Other pneumonia	39.367	Male	Deceased	NA	0
UV	UV -BAL-14	S304017561	CD8	Other pneumonia	69.9159	Female	Deceased	NA	16
VW	VW -BAL-00	S304011151	CD8	Other pneumonia	37.2916	Male	Discharged	NA	0
K	K -BAL-31	S368500693	CD8	COVID-19	46.7811	Male	Deceased	Superinfection	34
K	K -BAL-00	S360763007	CD8	COVID-19	46.6962	Male	Deceased	Primary Only	3
C	C -BAL-30	S360762166	CD8	COVID-19	28.232	Female	Discharged	VAP	30
KK	KK -BAL-14	S360779796	CD8	COVID-19	51.033	Female	Deceased	NA	16
KK	KK -BAL-12	S360780709	CD8	COVID-19	51.0439	Female	Deceased	Primary Only	20
G	G -BAL-00	S360795683	CD8	COVID-19	72.2895	Female	Discharged	Primary Only	1
D	D -BAL-13	S304018541	CD8	COVID-19	60.5963	Male	Deceased	Superinfection	15
D	D -BAL-00	S360762713	CD8	COVID-19	60.5607	Male	Deceased	Superinfection	2
J	J -BAL-08	S360752507	CD8	COVID-19	68.2895	Female	Deceased	Primary Only	9
C	C -BAL-28	S304018528	CD8	COVID-19	28.2266	Female	Discharged	Superinfection	28
B	B -BAL-16	S360795684	CD8	COVID-19	52.6373	Male	Discharged	Superinfection	33
B	B -BAL-24	S360762976	CD8	COVID-19	52.6593	Male	Discharged	Superinfection	41
B	B -BAL-34	S360780826	CD8	COVID-19	52.6866	Male	Discharged	Superinfection	51
WY	WY -BAL-00	S360796333	CD8	COVID-19	73.6367	Male	Discharged	Primary Only	24
YZ	YZ -BAL-00	S360795746	CD8	COVID-19	66.4415	Female	Discharged	Primary Only	3
ZA	ZA -BAL-00	S360795701	CD8	COVID-19	64.5525	Male	Discharged	Primary Only	1
YB	YB -BAL-00	S360796504	CD8	COVID-19	69.8831	Male	Discharged	Primary Only	0
XC	XC -BAL-00	S360753316	CD8	COVID-19	72.6483	Male	Discharged	Superinfection	1
II	II -BAL-21	S360753330	CD8	COVID-19	57.8913	Female	Deceased	Primary Only	29
WD	WD -BAL-07	S360753324	CD8	COVID-19	48.0734	Male	Discharged	Primary Only	7
M	M -BAL-00	S360763014	CD8	COVID-19	51.8379	Female	Discharged	Superinfection	4
JJ	JJ -BAL-21	S360752525	CD8	COVID-19	32.2485	Male	Deceased	Superinfection	27
A	A -BAL-00	S360783338	CD8	COVID-19	81.727	Male	Discharged	Primary Only	1
VE	VE -BAL-06	S360783536	CD8	COVID-19	46.6634	Male	Discharged	Superinfection	11
O	O -BAL-05	S360780613	CD8	COVID-19	44.4319	Male	Discharged	Primary Only	6
E	E -BAL-00	S360780768	CD8	COVID-19	86.4552	Male	Deceased	Superinfection	29
UF	UF -BAL-08	S304017518	CD8	COVID-19	62.206	Male	Discharged	Primary Only	51
F	F -BAL-00	S360762703	CD8	COVID-19	38.8413	Male	Discharged	Superinfection	7
E	E -BAL-04	S360795740	CD8	COVID-19	86.4661	Male	Deceased	Primary Only	33
TG	TG -BAL-07	S360762718	CD8	COVID-19	44.9851	Male	Discharged	Primary Only	15
SH	SH -BAL-00	S360756681	CD8	COVID-19	30.8851	Female	Deceased	Superinfection	2
I	I -BAL-00	S360763027	CD8	COVID-19	72.6099	Male	Discharged	Primary Only	0
RI	RI -BAL-24	S360760745	CD8	COVID-19	43.4326	Female	Discharged	VAP	28
QJ	QJ -BAL-22	S360756688	CD8	COVID-19	46.751	Male	Deceased	Superinfection	35
E	E -BAL-14	S360761070	CD8	COVID-19	86.4935	Male	Deceased	Primary Only	43
PK	PK -BAL-00	S360783511	CD8	COVID-19	40.8208	Female	Discharged	Primary Only	4
N	N -BAL-10	S360753292	CD8	COVID-19	44.829	Male	Discharged	Superinfection	11
OL	OL -BAL-00	S368500728	CD8	COVID-19	61.9104	Male	Discharged	Primary Only	24
NM	NM -BAL-00	S360779660	CD8	COVID-19	38.3101	Male	Discharged	Primary Only	3
AC	AC -BAL-00	S360762169	CD8	COVID-19	44.6045	Male	Discharged	Primary Only	42
BD	BD -BAL-00	S360780639	CD8	Other pneumonia	27.6408	Female	Discharged	NA	20
CE	CE -BAL-00	S360790021	CD8	COVID-19	64.6291	Male	Discharged	Primary Only	1
H	H -BAL-00	S360783519	CD8	COVID-19	61.6558	Female	Discharged	Primary Only	1
TG	TG -BAL-00	S360762728	CD8	COVID-19	44.9659	Male	Discharged	Superinfection	8
DF	DF -BAL-00	S304018145	CD8	Other pneumonia	75.4573	Female	Deceased	NA	21
JJ	JJ -BAL-08	S304019644	CD8	COVID-19	32.2129	Male	Deceased	Superinfection	14
H	H -BAL-09	S360779764	CD8	COVID-19	61.6805	Female	Discharged	Superinfection	10
EG	EG -BAL-00	S360780676	CD8	COVID-19	55.282	Male	Discharged	Primary Only	1
I	I -BAL-10	S360796119	CD8	COVID-19	72.6372	Male	Discharged	VAP	10
FH	FH -BAL-00	S360767684	CD8	COVID-19	62.3703	Male	Discharged	Superinfection	0
KK	KK -BAL-04	S360762974	CD8	COVID-19	51.022	Female	Deceased	Primary Only	12
N	N -BAL-00	S360762086	CD8	COVID-19	44.8016	Male	Discharged	Primary Only	1
K	K -BAL-21	S360762082	CD8	COVID-19	46.7537	Male	Deceased	Superinfection	24
GI	GI -BAL-07	S360755092	CD8	COVID-19	59.6736	Female	Discharged	Primary Only	7
M	M -BAL-08	S360753281	CD8	COVID-19	51.8598	Female	Discharged	VAP	12

### Sheet: cd4_metadata
Anonymized_id	Anonymized_pt_study_id	Sample	Cell	Diagnosis	Age	Sex	Outcome	Infection status	Days from intubation
Q	Q -BAL-00	S300306729	CD4	Other viral pneumonia	48.4812	Female	Discharged	Primary Only	1
V	V -BAL-00	S300306660	CD4	Other viral pneumonia	69.8666	Male	Deceased	Primary Only	7
Y	Y -BAL-00	S300291956	CD4	Other viral pneumonia	77.3107	Female	Discharged	Superinfection	1
Z	Z -BAL-00	S300306770	CD4	Other viral pneumonia	47.7612	Female	Deceased	Primary Only	3
R	R -BAL-10	S300311863	CD4	Other viral pneumonia	58.2445	Male	Discharged	VAP	16
S	S -BAL-00	S304020266	CD4	Other viral pneumonia	75.148	Male	Deceased	Primary Only	18
W	W -BAL-00	S300311868	CD4	Other viral pneumonia	58.4936	Female	Deceased	Primary Only	22
X	X -BAL-00	S300306746	CD4	Other viral pneumonia	88.0486	Male	Discharged	Superinfection	0
HJ	HJ -BAL-00	S300311454	CD4	Other viral pneumonia	70.9946	Male	Discharged	Primary Only	20
AA	AA -BAL-00	S304017539	CD4	Other viral pneumonia	34.5893	Female	Discharged	Primary Only	4
BB	BB -BAL-00	S360753326	CD4	COVID-19	54.3265	Male	Deceased	Primary Only	1
J	J -BAL-19	S360763020	CD4	COVID-19	68.3196	Female	Deceased	VAP	20
IK	IK -BAL-00	S360795707	CD4	COVID-19	61.5381	Female	Deceased	Primary Only	3
C	C -BAL-00	S360795734	CD4	COVID-19	28.1499	Female	Discharged	Primary Only	0
EE	EE -BAL-09	S360795754	CD4	COVID-19	70.6223	Male	Discharged	Primary Only	11
CC	CC -BAL-00	S360796067	CD4	COVID-19	59.6904	Female	Discharged	Superinfection	17
P	P -BAL-00	S360796073	CD4	COVID-19	64.0979	Male	Discharged	Primary Only	1
DD	DD -BAL-00	S360796126	CD4	COVID-19	52.5607	Female	Discharged	Superinfection	10
P	P -BAL-04	S360796136	CD4	COVID-19	64.1088	Male	Discharged	Primary Only	5
B	B -BAL-00	S360796281	CD4	COVID-19	52.5935	Male	Discharged	Primary Only	17
GG	GG -BAL-00	S360796346	CD4	COVID-19	72.5277	Male	Discharged	Primary Only	1
FF	FF -BAL-11	S360796402	CD4	COVID-19	50.9673	Male	Discharged	Superinfection	15
JL	JL -BAL-00	S360796491	CD4	COVID-19	61.6093	Female	Discharged	Primary Only	15
JL	JL -BAL-02	S360800890	CD4	COVID-19	61.6148	Female	Discharged	Primary Only	17
FF	FF -BAL-14	S360795706	CD4	COVID-19	50.9755	Male	Discharged	Superinfection	18
HH	HH -BAL-00	S360800863	CD4	COVID-19	56.0486	Female	Discharged	Primary Only	12
J	J -BAL-12	S360752478	CD4	COVID-19	68.3005	Female	Deceased	Primary Only	13
K	K -BAL-06	S360753051	CD4	COVID-19	46.7126	Male	Deceased	Superinfection	9
L	L -BAL-00	S360780415	CD4	COVID-19	68.9659	Female	Deceased	Primary Only	48
II	II -BAL-14	S360752030	CD4	COVID-19	57.8721	Female	Deceased	Primary Only	22
JJ	JJ -BAL-18	S360756700	CD4	COVID-19	32.2402	Male	Deceased	Superinfection	24
KK	KK -BAL-00	S360753288	CD4	COVID-19	51.0111	Female	Deceased	Superinfection	8
K	K -BAL-11	S360780849	CD4	COVID-19	46.7263	Male	Deceased	Superinfection	14
KM	KM -BAL-00	S360796284	CD4	COVID-19	77.1	Male	Deceased	Primary Only	0
D	D -BAL-30	S360753249	CD4	COVID-19	60.6428	Male	Deceased	VAP	32
L	L -BAL-08	S360761883	CD4	COVID-19	68.9878	Female	Deceased	VAP	56
LL	LL -BAL-00	S300311437	CD4	Non-pneumonia control	58.1732	Male	Discharged	NA	4
MM	MM -BAL-00	S304020338	CD4	Non-pneumonia control	84.1144	Male	Discharged	NA	2
OO	OO -BAL-00	S304019693	CD4	Non-pneumonia control	87.9144	Female	Deceased	NA	1
PP	PP -BAL-00	S304011933	CD4	Non-pneumonia control	28.7989	Female	Discharged	NA	0
QQ	QQ -BAL-00	S304012010	CD4	Non-pneumonia control	42.8768	Male	Discharged	NA	0
RR	RR -BAL-00	S360784255	CD4	Non-pneumonia control	70.2909	Female	Discharged	NA	1
SS	SS -BAL-00	S360763031	CD4	Non-pneumonia control	51.1862	Female	Discharged	NA	0
TT	TT -BAL-00	S368500704	CD4	Non-pneumonia control	50.4387	Female	Discharged	NA	0
UU	UU -BAL-00	S360796297	CD4	Non-pneumonia control	62.3703	Female	Discharged	NA	25
R	R -BAL-00	S300311825	CD4	Other viral pneumonia	58.2171	Male	Discharged	Primary Only	6
VV	VV -BAL-00	S304015515	CD4	Other viral pneumonia	75.3423	Female	Discharged	Superinfection	2
WW	WW -BAL-00	S304018880	CD4	Non-pneumonia control	19.6379	Male	Discharged	NA	2
YY	YY -BAL-00	S304015524	CD4	Other viral pneumonia	51.7337	Male	Discharged	Superinfection	6
ZZ	ZZ -BAL-00	S304015483	CD4	Other viral pneumonia	58.521	Female	Deceased	Primary Only	1
GH	GH -BAL-00	S304020818	CD4	Other viral pneumonia	71.6462	Female	Discharged	Superinfection	0
CD	CD -BAL-06	S304016070	CD4	Other viral pneumonia	55.5366	Male	Discharged	Primary Only	7
DE	DE -BAL-09	S304015506	CD4	Other viral pneumonia	38.8522	Female	Discharged	Superinfection	10
AB	AB -BAL-00	S304020774	CD4	Other viral pneumonia	60.3198	Male	Discharged	Superinfection	1
EF	EF -BAL-00	S304017202	CD4	Other pneumonia	34.9507	Female	Discharged	NA	Inf
FG	FG -BAL-00	S304016617	CD4	Other viral pneumonia	60.076	Male	Discharged	Primary Only	6
BC	BC -BAL-00	S360761072	CD4	Other viral pneumonia	59.0274	Male	Discharged	Primary Only	1
NN	NN -BAL-00	S304019623	CD4	Non-pneumonia control	36.5059	Male	Discharged	NA	1
HI	HI -BAL-10	S300291672	CD4	Non-pneumonia control	62.6413	Female	Deceased	VAP	23
IJ	IJ -BAL-00	S304018908	CD4	Other pneumonia	31.5066	Female	Discharged	NA	90
JK	JK -BAL-00	S360753247	CD4	Other pneumonia	65.371	Female	Discharged	NA	45
KL	KL -BAL-00	S360763013	CD4	Other pneumonia	39.586	Male	Discharged	NA	1
LM	LM -BAL-00	S304016626	CD4	Other pneumonia	72.295	Male	Discharged	NA	0
MN	MN -BAL-07	S360756631	CD4	Non-pneumonia control	78.1897	Male	Discharged	VAP	9
HI	HI -BAL-00	S300291696	CD4	Non-pneumonia control	62.614	Female	Deceased	NA	13
NO	NO -BAL-00	S300311491	CD4	Other pneumonia	73.9762	Male	Deceased	NA	0
LN	LN -BAL-05	S360779766	CD4	Other pneumonia	62.5756	Female	Discharged	NA	11
OP	OP -BAL-00	S360779800	CD4	Other pneumonia	55.2765	Female	Deceased	NA	3
MO	MO -BAL-03	S300292021	CD4	Other pneumonia	73.9515	Female	Discharged	NA	8
QR	QR -BAL-00	S300291702	CD4	Other pneumonia	29.946	Female	Deceased	NA	3
RS	RS -BAL-06	S300306682	CD4	Other pneumonia	69.642	Female	Discharged	NA	12
NP	NP -BAL-00	S300306709	CD4	Other pneumonia	25.7953	Male	Deceased	NA	0
ST	ST -BAL-00	S300311817	CD4	Other pneumonia	80.2102	Female	Deceased	NA	1
TU	TU -BAL-00	S300311850	CD4	Other pneumonia	39.367	Male	Deceased	NA	0
OQ	OQ -BAL-03	S300311476	CD4	Other pneumonia	59.8624	Male	Discharged	NA	4
UV	UV -BAL-14	S304020337	CD4	Other pneumonia	69.9159	Female	Deceased	NA	16
VW	VW -BAL-00	S304020299	CD4	Other pneumonia	37.2916	Male	Discharged	NA	0
PR	PR -BAL-14	S304017035	CD4	Other pneumonia	34.0583	Female	Discharged	NA	15
QS	QS -BAL-00	S304012040	CD4	Other pneumonia	78.8632	Female	Deceased	NA	5
K	K -BAL-31	S368500729	CD4	COVID-19	46.7811	Male	Deceased	Superinfection	34
K	K -BAL-00	S360760738	CD4	COVID-19	46.6962	Male	Deceased	Primary Only	3
C	C -BAL-30	S360756674	CD4	COVID-19	28.232	Female	Discharged	VAP	30
C	C -BAL-28	S304019666	CD4	COVID-19	28.2266	Female	Discharged	Superinfection	28
KK	KK -BAL-14	S360780494	CD4	COVID-19	51.033	Female	Deceased	NA	16
KK	KK -BAL-12	S360762997	CD4	COVID-19	51.0439	Female	Deceased	Primary Only	20
J	J -BAL-00	S360762979	CD4	COVID-19	68.2676	Female	Deceased	Primary Only	1
G	G -BAL-00	S360780628	CD4	COVID-19	72.2895	Female	Discharged	Primary Only	1
D	D -BAL-13	S304018927	CD4	COVID-19	60.5963	Male	Deceased	Superinfection	15
D	D -BAL-00	S360780774	CD4	COVID-19	60.5607	Male	Deceased	Superinfection	2
D	D -BAL-38	S360787448	CD4	COVID-19	60.6647	Male	Deceased	VAP	40
J	J -BAL-08	S360761020	CD4	COVID-19	68.2895	Female	Deceased	Primary Only	9
B	B -BAL-16	S360762722	CD4	COVID-19	52.6373	Male	Discharged	Superinfection	33
B	B -BAL-24	S360779759	CD4	COVID-19	52.6593	Male	Discharged	Superinfection	41
JL	JL -BAL-04	S360796279	CD4	COVID-19	61.6202	Female	Discharged	Primary Only	19
WY	WY -BAL-00	S360796091	CD4	COVID-19	73.6367	Male	Discharged	Primary Only	24
ZA	ZA -BAL-00	S360795749	CD4	COVID-19	64.5525	Male	Discharged	Primary Only	1
RT	RT -BAL-00	S360795742	CD4	COVID-19	52.1143	Male	Discharged	Superinfection	33
SU	SU -BAL-00	S360796487	CD4	Other pneumonia	68.3333	Male	Discharged	NA	0
WD	WD -BAL-07	S360762970	CD4	COVID-19	48.0734	Male	Discharged	Primary Only	7
M	M -BAL-00	S360763010	CD4	COVID-19	51.8379	Female	Discharged	Superinfection	4
JJ	JJ -BAL-21	S360780444	CD4	COVID-19	32.2485	Male	Deceased	Superinfection	27
I	I -BAL-16	S360752548	CD4	COVID-19	72.6537	Male	Discharged	VAP	16
O	O -BAL-00	S360762672	CD4	COVID-19	44.4182	Male	Discharged	Primary Only	1
TV	TV -BAL-12	S360783351	CD4	COVID-19	67.8925	Male	Deceased	Primary Only	13
A	A -BAL-00	S360762735	CD4	COVID-19	81.727	Male	Discharged	Primary Only	1
TG	TG -BAL-00	S360762689	CD4	COVID-19	44.9659	Male	Discharged	Superinfection	8
VE	VE -BAL-06	S360783575	CD4	COVID-19	46.6634	Male	Discharged	Superinfection	11
O	O -BAL-05	S360783336	CD4	COVID-19	44.4319	Male	Discharged	Primary Only	6
E	E -BAL-00	S360762704	CD4	COVID-19	86.4552	Male	Deceased	Superinfection	29
UF	UF -BAL-08	S300311495	CD4	COVID-19	62.206	Male	Discharged	Primary Only	51
F	F -BAL-00	S360780625	CD4	COVID-19	38.8413	Male	Discharged	Superinfection	7
E	E -BAL-04	S360796131	CD4	COVID-19	86.4661	Male	Deceased	Primary Only	33
TG	TG -BAL-07	S360780758	CD4	COVID-19	44.9851	Male	Discharged	Primary Only	15
I	I -BAL-00	S360753333	CD4	COVID-19	72.6099	Male	Discharged	Primary Only	0
RI	RI -BAL-24	S360779787	CD4	COVID-19	43.4326	Female	Discharged	VAP	28
QJ	QJ -BAL-22	S360756656	CD4	COVID-19	46.751	Male	Deceased	Superinfection	35
DF	DF -BAL-00	S304020797	CD4	Other pneumonia	75.4573	Female	Deceased	NA	21
JJ	JJ -BAL-08	S304020172	CD4	COVID-19	32.2129	Male	Deceased	Superinfection	14
H	H -BAL-09	S360761061	CD4	COVID-19	61.6805	Female	Discharged	Superinfection	10
E	E -BAL-14	S360760735	CD4	COVID-19	86.4935	Male	Deceased	Primary Only	43
EG	EG -BAL-00	S360780856	CD4	COVID-19	55.282	Male	Discharged	Primary Only	1
FH	FH -BAL-00	S360767665	CD4	COVID-19	62.3703	Male	Discharged	Superinfection	0
I	I -BAL-10	S360752549	CD4	COVID-19	72.6372	Male	Discharged	VAP	10
KK	KK -BAL-11	S360753293	CD4	COVID-19	51.0412	Female	Deceased	Primary Only	19
UW	UW -BAL-03	S360753275	CD4	COVID-19	51.9775	Male	Deceased	Superinfection	44
K	K -BAL-26	S360753248	CD4	COVID-19	46.7674	Male	Deceased	Superinfection	29
PK	PK -BAL-00	S360762447	CD4	COVID-19	40.8208	Female	Discharged	Primary Only	4
N	N -BAL-10	S360762992	CD4	COVID-19	44.829	Male	Discharged	Superinfection	11
NM	NM -BAL-00	S360779750	CD4	COVID-19	38.3101	Male	Discharged	Primary Only	3
BD	BD -BAL-00	S360780618	CD4	Other pneumonia	27.6408	Female	Discharged	NA	20
CE	CE -BAL-00	S360762962	CD4	COVID-19	64.6291	Male	Discharged	Primary Only	1
H	H -BAL-00	S360762745	CD4	COVID-19	61.6558	Female	Discharged	Primary Only	1
SH	SH -BAL-00	S360761051	CD4	COVID-19	30.8851	Female	Deceased	Superinfection	2
KK	KK -BAL-04	S360762963	CD4	COVID-19	51.022	Female	Deceased	Primary Only	12
VX	VX -BAL-00	S360762955	CD4	Other pneumonia	71.7941	Male	Deceased	NA	26
N	N -BAL-00	S360790095	CD4	COVID-19	44.8016	Male	Discharged	Primary Only	1
K	K -BAL-21	S360780465	CD4	COVID-19	46.7537	Male	Deceased	Superinfection	24
M	M -BAL-08	S360753276	CD4	COVID-19	51.8598	Female	Discharged	VAP	12

### Sheet: treg_metadata
Anonymized_id	Anonymized_pt_study_id	Sample	Cell	Diagnosis	Age	Sex	Outcome	Infection status	Days from intubation
Q	Q -BAL-00	S300311473	Treg	Other viral pneumonia	48	Female	Discharged	Primary Only	1
V	V -BAL-00	S300306632	Treg	Other viral pneumonia	69	Male	Deceased	Primary Only	7
Y	Y -BAL-00	S300291727	Treg	Other viral pneumonia	77	Female	Discharged	Superinfection	1
BB	BB -BAL-00	S360763024	Treg	COVID-19	54	Male	Deceased	Primary Only	1
YW	YW -BAL-00	S360779771	Treg	COVID-19	61	Female	Discharged	Primary Only	5
DD	DD -BAL-00	S360795717	Treg	COVID-19	52	Female	Discharged	Superinfection	10
C	C -BAL-00	S360796097	Treg	COVID-19	28	Female	Discharged	Primary Only	0
GG	GG -BAL-00	S360796121	Treg	COVID-19	72	Male	Discharged	Primary Only	1
P	P -BAL-00	S360796152	Treg	COVID-19	64	Male	Discharged	Primary Only	1
CC	CC -BAL-00	S360796285	Treg	COVID-19	59	Female	Discharged	Superinfection	17
IK	IK -BAL-00	S360796338	Treg	COVID-19	61	Female	Deceased	Primary Only	3
EE	EE -BAL-09	S360796500	Treg	COVID-19	70	Male	Discharged	Primary Only	11
FF	FF -BAL-11	S360800875	Treg	COVID-19	50	Male	Discharged	Superinfection	15
FF	FF -BAL-14	S360796111	Treg	COVID-19	50	Male	Discharged	Superinfection	18
HH	HH -BAL-00	S360800861	Treg	COVID-19	56	Female	Discharged	Primary Only	12
J	J -BAL-12	S360767702	Treg	COVID-19	68	Female	Deceased	Primary Only	13
K	K -BAL-06	S360780887	Treg	COVID-19	46	Male	Deceased	Superinfection	9
L	L -BAL-00	S360780599	Treg	COVID-19	68	Female	Deceased	Primary Only	48
KK	KK -BAL-00	S360780520	Treg	COVID-19	51.0111	Female	Deceased	Superinfection	8
K	K -BAL-11	S360756605	Treg	COVID-19	46.7263	Male	Deceased	Superinfection	14
XZ	XZ -BAL-00	S300311419	Treg	Non-pneumonia control	60.2156	Female	Discharged	NA	15
RR	RR -BAL-00	S360796446	Treg	Non-pneumonia control	70.2909	Female	Discharged	NA	1
TT	TT -BAL-00	S368500745	Treg	Non-pneumonia control	50.4387	Female	Discharged	NA	0
UU	UU -BAL-00	S360796499	Treg	Non-pneumonia control	62.3703	Female	Discharged	NA	25
WW	WW -BAL-00	S304016140	Treg	Non-pneumonia control	19.6379	Male	Discharged	NA	2
YY	YY -BAL-00	S304018161	Treg	Other viral pneumonia	51.7337	Male	Discharged	Superinfection	6
HI	HI -BAL-00	S300291726	Treg	Non-pneumonia control	62.614	Female	Deceased	NA	13
HI	HI -BAL-10	S300292313	Treg	Non-pneumonia control	62.6413	Female	Deceased	VAP	23
IJ	IJ -BAL-00	S304015563	Treg	Other pneumonia	31.5066	Female	Discharged	NA	90
JK	JK -BAL-00	S360753251	Treg	Other pneumonia	65.371	Female	Discharged	NA	45
LM	LM -BAL-00	S304018900	Treg	Other pneumonia	72.295	Male	Discharged	NA	0
MN	MN -BAL-07	S360756668	Treg	Non-pneumonia control	78.1897	Male	Discharged	VAP	9
NO	NO -BAL-00	S300311859	Treg	Other pneumonia	73.9762	Male	Deceased	NA	0
LN	LN -BAL-05	S360762945	Treg	Other pneumonia	62.5756	Female	Discharged	NA	11
PQ	PQ -BAL-00	S360762733	Treg	Non-pneumonia control	65.9378	Female	Discharged	NA	2
MO	MO -BAL-03	S300291737	Treg	Other pneumonia	73.9515	Female	Discharged	NA	8
QR	QR -BAL-00	S300291736	Treg	Other pneumonia	29.946	Female	Deceased	NA	3
RS	RS -BAL-06	S304020231	Treg	Other pneumonia	69.642	Female	Discharged	NA	12
TU	TU -BAL-00	S304019039	Treg	Other pneumonia	39.367	Male	Deceased	NA	0
VW	VW -BAL-00	S304011087	Treg	Other pneumonia	37.2916	Male	Discharged	NA	0
PR	PR -BAL-14	S304020293	Treg	Other pneumonia	34.0583	Female	Discharged	NA	15
QS	QS -BAL-00	S304011932	Treg	Other pneumonia	78.8632	Female	Deceased	NA	5
K	K -BAL-31	S368500686	Treg	COVID-19	46.7811	Male	Deceased	Superinfection	34
KK	KK -BAL-14	S360753280	Treg	COVID-19	51.033	Female	Deceased	NA	16
KK	KK -BAL-12	S360779734	Treg	COVID-19	51.0439	Female	Deceased	Primary Only	20
J	J -BAL-00	S360790035	Treg	COVID-19	68.2676	Female	Deceased	Primary Only	1
G	G -BAL-00	S360780645	Treg	COVID-19	72.2895	Female	Discharged	Primary Only	1
D	D -BAL-13	S304020763	Treg	COVID-19	60.5963	Male	Deceased	Superinfection	15
D	D -BAL-00	S360762655	Treg	COVID-19	60.5607	Male	Deceased	Superinfection	2
D	D -BAL-38	S360762993	Treg	COVID-19	60.6647	Male	Deceased	VAP	40
J	J -BAL-08	S360780850	Treg	COVID-19	68.2895	Female	Deceased	Primary Only	9
C	C -BAL-28	S360762950	Treg	COVID-19	28.2266	Female	Discharged	Superinfection	28
B	B -BAL-16	S360783542	Treg	COVID-19	52.6373	Male	Discharged	Superinfection	33
B	B -BAL-24	S304018150	Treg	COVID-19	52.6593	Male	Discharged	Superinfection	41
B	B -BAL-34	S360767667	Treg	COVID-19	52.6866	Male	Discharged	Superinfection	51
RT	RT -BAL-00	S360796505	Treg	COVID-19	52.1143	Male	Discharged	Superinfection	33
I	I -BAL-16	S360752291	Treg	COVID-19	72.6537	Male	Discharged	VAP	16
TG	TG -BAL-00	S360762714	Treg	COVID-19	44.9659	Male	Discharged	Superinfection	8
O	O -BAL-05	S360783560	Treg	COVID-19	44.4319	Male	Discharged	Primary Only	6
E	E -BAL-00	S360762712	Treg	COVID-19	86.4552	Male	Deceased	Superinfection	29
F	F -BAL-00	S360780750	Treg	COVID-19	38.8413	Male	Discharged	Superinfection	7
TG	TG -BAL-07	S360783298	Treg	COVID-19	44.9851	Male	Discharged	Primary Only	15
SH	SH -BAL-00	S360761046	Treg	COVID-19	30.8851	Female	Deceased	Superinfection	2
QJ	QJ -BAL-22	S360760766	Treg	COVID-19	46.751	Male	Deceased	Superinfection	35
DF	DF -BAL-00	S304016620	Treg	Other pneumonia	75.4573	Female	Deceased	NA	21
EG	EG -BAL-00	S360752079	Treg	COVID-19	55.282	Male	Discharged	Primary Only	1
OL	OL -BAL-00	S368500732	Treg	COVID-19	61.9104	Male	Discharged	Primary Only	24
NM	NM -BAL-00	S360780458	Treg	COVID-19	38.3101	Male	Discharged	Primary Only	3
VE	VE -BAL-06	S360780654	Treg	COVID-19	46.6634	Male	Discharged	Superinfection	11
H	H -BAL-00	S360796099	Treg	COVID-19	61.6558	Female	Discharged	Primary Only	1
N	N -BAL-00	S360762952	Treg	COVID-19	44.8016	Male	Discharged	Primary Only	1
GI	GI -BAL-07	S360753277	Treg	COVID-19	59.6736	Female	Discharged	Primary Only	7
M	M -BAL-08	S360762954	Treg	COVID-19	51.8598	Female	Discharged	VAP	12

### Sheet: tcr_metadata
Sample	Anonymized_id	Anonymized_pt_study_id	Cell	Diagnosis
TCR_1.clonotypes.ALL	B	B -BAL-00	CD4	COVID-19
TCR_2.clonotypes.ALL	B	B -BAL-00	CD8	COVID-19
TCR_3.clonotypes.ALL	B	B -BAL-16	CD4	COVID-19
TCR_4.clonotypes.ALL	B	B -BAL-24	CD4	COVID-19
TCR_5.clonotypes.ALL	B	B -BAL-24	CD8	COVID-19
TCR_6.clonotypes.ALL	B	B -BAL-34	CD4	COVID-19
TCR_7.clonotypes.ALL	B	B -BAL-34	CD8	COVID-19
TCR_8.clonotypes.ALL	B	B -BAL-44	CD4	COVID-19
TCR_9.clonotypes.ALL	D	D -BAL-23	CD4	COVID-19
TCR_10.clonotypes.ALL	D	D -BAL-23	CD8	COVID-19
TCR_11.clonotypes.ALL	D	D -BAL-30	CD8	COVID-19
TCR_12.clonotypes.ALL	D	D -BAL-30	CD4	COVID-19
TCR_13.clonotypes.ALL	D	D -BAL-13	CD4	COVID-19
TCR_14.clonotypes.ALL	D	D -BAL-13	CD8	COVID-19
TCR_15.clonotypes.ALL	D	D -BAL-00	CD4	COVID-19
TCR_16.clonotypes.ALL	D	D -BAL-00	CD8	COVID-19
TCR_17.clonotypes.ALL	D	D -BAL-38	CD4	COVID-19
TCR_18.clonotypes.ALL	J	J -BAL-19	CD8	COVID-19
TCR_19.clonotypes.ALL	J	J -BAL-19	CD4	COVID-19
TCR_20.clonotypes.ALL	J	J -BAL-12	CD4	COVID-19
TCR_21.clonotypes.ALL	J	J -BAL-12	CD8	COVID-19
TCR_22.clonotypes.ALL	J	J -BAL-00	CD4	COVID-19
TCR_23.clonotypes.ALL	J	J -BAL-00	CD8	COVID-19
TCR_24.clonotypes.ALL	J	J -BAL-08	CD4	COVID-19
TCR_25.clonotypes.ALL	J	J -BAL-08	CD8	COVID-19
TCR_26.clonotypes.ALL	K	K -BAL-06	CD4	COVID-19
TCR_27.clonotypes.ALL	K	K -BAL-06	CD8	COVID-19
TCR_28.clonotypes.ALL	K	K -BAL-11	CD4	COVID-19
TCR_29.clonotypes.ALL	K	K -BAL-11	CD8	COVID-19
TCR_30.clonotypes.ALL	K	K -BAL-31	CD4	COVID-19
TCR_31.clonotypes.ALL	K	K -BAL-31	CD8	COVID-19
TCR_32.clonotypes.ALL	P	P -BAL-04	CD8	COVID-19
TCR_33.clonotypes.ALL	K	K -BAL-21	CD4	COVID-19
TCR_34.clonotypes.ALL	K	K -BAL-21	CD8	COVID-19
TCR_35.clonotypes.ALL	G	G -BAL-00	CD4	COVID-19
TCR_36.clonotypes.ALL	G	G -BAL-00	CD8	COVID-19
TCR_37.clonotypes.ALL	G	G -BAL-18	CD8	COVID-19
TCR_38.clonotypes.ALL	G	G -BAL-18	CD4	COVID-19
TCR_39.clonotypes.ALL	C	C -BAL-00	CD4	COVID-19
TCR_40.clonotypes.ALL	C	C -BAL-00	CD8	COVID-19
TCR_41.clonotypes.ALL	C	C -BAL-30	CD8	COVID-19
TCR_42.clonotypes.ALL	P	P -BAL-00	CD4	COVID-19
TCR_43.clonotypes.ALL	P	P -BAL-00	CD8	COVID-19
TCR_0146.clonotypes.ALL	NO	NO -BAL-00	CD4	Other pneumonia
TCR_0147.clonotypes.ALL	NO	NO -BAL-00	CD8	Other pneumonia
TCR_0148.clonotypes.ALL	WW	WW -BAL-00	CD4	Non-pneumonia control
TCR_0149.clonotypes.ALL	WW	WW -BAL-00	CD8	Non-pneumonia control
TCR_0150.clonotypes.ALL	R	R -BAL-00	CD8	Other viral pneumonia
TCR_0151.clonotypes.ALL	R	R -BAL-00	CD4	Other viral pneumonia
TCR_0152.clonotypes.ALL	VV	VV -BAL-00	CD8	Other viral pneumonia
TCR_0153.clonotypes.ALL	VV	VV -BAL-00	CD4	Other viral pneumonia
TCR_0154.clonotypes.ALL	XX	XX -BAL-05	CD8	Other viral pneumonia
TCR_0155.clonotypes.ALL	XX	XX -BAL-05	CD4	Other viral pneumonia
TCR_0156.clonotypes.ALL	YY	YY -BAL-00	CD4	Other viral pneumonia
TCR_0157.clonotypes.ALL	YY	YY -BAL-00	CD8	Other viral pneumonia
TCR_0158.clonotypes.ALL	ZZ	ZZ -BAL-00	CD8	Other viral pneumonia
TCR_0159.clonotypes.ALL	ZZ	ZZ -BAL-00	CD4	Other viral pneumonia
TCR_0160.clonotypes.ALL	AB	AB -BAL-00	CD8	Other viral pneumonia
TCR_0161.clonotypes.ALL	AB	AB -BAL-00	CD4	Other viral pneumonia
TCR_0163.clonotypes.ALL	CD	CD -BAL-06	CD4	Other viral pneumonia
TCR_0164.clonotypes.ALL	DE	DE -BAL-01	CD8	Other viral pneumonia
TCR_0166.clonotypes.ALL	DE	DE -BAL-09	CD8	Other viral pneumonia
TCR_0167.clonotypes.ALL	DE	DE -BAL-09	CD4	Other viral pneumonia
TCR_0168.clonotypes.ALL	DE	DE -BAL-16	CD8	Other viral pneumonia
TCR_0169.clonotypes.ALL	EF	EF -BAL-00	CD4	Other pneumonia
TCR_0170.clonotypes.ALL	EF	EF -BAL-00	CD8	Other pneumonia
TCR_0171.clonotypes.ALL	FG	FG -BAL-00	CD8	Other viral pneumonia
TCR_0172.clonotypes.ALL	FG	FG -BAL-00	CD4	Other viral pneumonia
TCR_0173.clonotypes.ALL	BC	BC -BAL-00	CD8	Other viral pneumonia
TCR_0174.clonotypes.ALL	BC	BC -BAL-00	CD4	Other viral pneumonia
TCR_0175.clonotypes.ALL	GH	GH -BAL-00	CD4	Other viral pneumonia
TCR_0176.clonotypes.ALL	OO	OO -BAL-00	CD4	Non-pneumonia control
TCR_0177.clonotypes.ALL	HI	HI -BAL-00	CD8	Non-pneumonia control
TCR_0178.clonotypes.ALL	HI	HI -BAL-10	CD4	Non-pneumonia control
TCR_0179.clonotypes.ALL	HI	HI -BAL-10	CD8	Non-pneumonia control
TCR_0180.clonotypes.ALL	IJ	IJ -BAL-00	CD4	Other pneumonia
TCR_0181.clonotypes.ALL	IJ	IJ -BAL-00	CD8	Other pneumonia
TCR_0182.clonotypes.ALL	JK	JK -BAL-00	CD4	Other pneumonia
TCR_0183.clonotypes.ALL	ST	ST -BAL-00	CD4	Other pneumonia
TCR_0184.clonotypes.ALL	ST	ST -BAL-00	CD8	Other pneumonia
TCR_0185.clonotypes.ALL	NP	NP -BAL-00	CD4	Other pneumonia
TCR_0186.clonotypes.ALL	NP	NP -BAL-00	CD8	Other pneumonia
TCR_0189.clonotypes.ALL	LM	LM -BAL-00	CD4	Other pneumonia
TCR_0190.clonotypes.ALL	LM	LM -BAL-00	CD8	Other pneumonia
TCR4.clonotypes.ALL	B	B -BAL-44	CD8	COVID-19
TCR8.clonotypes.ALL	JK	JK -BAL-00	CD8	Other pneumonia
TCRseq_91.clonotypes.ALL	CA	CA -BAL-00	CD4	Non-pneumonia control
TCRseq_93.clonotypes.ALL	HF	HF -BAL-00	CD8	Non-pneumonia control
TCRseq_94.clonotypes.ALL	MK	MK -BAL-00	CD8	Non-pneumonia control
TCRseq_95.clonotypes.ALL	RR	RR -BAL-00	CD8	Non-pneumonia control
TCRseq_96.clonotypes.ALL	RR	RR -BAL-00	CD4	Non-pneumonia control
TCRseq_97.clonotypes.ALL	UU	UU -BAL-00	CD4	Non-pneumonia control
TCRseq_98.clonotypes.ALL	UU	UU -BAL-00	CD8	Non-pneumonia control
TCRseq_99.clonotypes.ALL	V	V -BAL-00	CD4	Other viral pneumonia
TCRseq_100.clonotypes.ALL	V	V -BAL-00	CD8	Other viral pneumonia
TCRseq_101.clonotypes.ALL	BD	BD -BAL-00	CD8	Other pneumonia
TCRseq_102.clonotypes.ALL	Z	Z -BAL-00	CD8	Other viral pneumonia
TCRseq_103.clonotypes.ALL	BD	BD -BAL-00	CD4	Other pneumonia
TCRseq_104.clonotypes.ALL	S	S -BAL-00	CD8	Other viral pneumonia
TCRseq_105.clonotypes.ALL	W	W -BAL-00	CD4	Other viral pneumonia
TCRseq_106.clonotypes.ALL	W	W -BAL-00	CD8	Other viral pneumonia
TCRseq_107.clonotypes.ALL	L	L -BAL-00	CD4	COVID-19
TCRseq_108.clonotypes.ALL	L	L -BAL-00	CD8	COVID-19
TCRseq_109.clonotypes.ALL	L	L -BAL-08	CD4	COVID-19
TCRseq_110.clonotypes.ALL	L	L -BAL-08	CD8	COVID-19
TCRseq_111.clonotypes.ALL	H	H -BAL-00	CD8	COVID-19
TCRseq_112.clonotypes.ALL	H	H -BAL-00	CD4	COVID-19
TCRseq_113.clonotypes.ALL	F	F -BAL-00	CD4	COVID-19
TCRseq_114.clonotypes.ALL	H	H -BAL-09	CD4	COVID-19
TCRseq_115.clonotypes.ALL	I	I -BAL-00	CD4	COVID-19
TCRseq_116.clonotypes.ALL	F	F -BAL-00	CD8	COVID-19
TCRseq_117.clonotypes.ALL	A	A -BAL-00	CD4	COVID-19
TCRseq_118.clonotypes.ALL	I	I -BAL-10	CD8	COVID-19
TCRseq_119.clonotypes.ALL	I	I -BAL-16	CD4	COVID-19
TCRseq_120.clonotypes.ALL	I	I -BAL-16	CD8	COVID-19
TCRseq_121.clonotypes.ALL	E	E -BAL-00	CD8	COVID-19
TCRseq_122.clonotypes.ALL	E	E -BAL-00	CD4	COVID-19
TCRseq_123.clonotypes.ALL	E	E -BAL-04	CD4	COVID-19
TCRseq_124.clonotypes.ALL	E	E -BAL-04	CD8	COVID-19
TCRseq_125.clonotypes.ALL	A	A -BAL-00	CD8	COVID-19
TCRseq_126.clonotypes.ALL	E	E -BAL-14	CD8	COVID-19
TCRseq_127.clonotypes.ALL	O	O -BAL-00	CD4	COVID-19
TCRseq_128.clonotypes.ALL	O	O -BAL-05	CD4	COVID-19
TCRseq_129.clonotypes.ALL	O	O -BAL-05	CD8	COVID-19
TCRseq_130.clonotypes.ALL	M	M -BAL-00	CD4	COVID-19
TCRseq_131.clonotypes.ALL	M	M -BAL-00	CD8	COVID-19
TCRseq_132.clonotypes.ALL	M	M -BAL-08	CD4	COVID-19
TCRseq_133.clonotypes.ALL	M	M -BAL-08	CD8	COVID-19
TCRseq_134.clonotypes.ALL	N	N -BAL-00	CD8	COVID-19
TCRseq_135.clonotypes.ALL	N	N -BAL-00	CD4	COVID-19
