## Supplementary material for "A distinctive evolution of alveolar T cell responses is associated with clinical outcomes in unvaccinated patients with SARS-CoV-2 pneumonia": Supplemental_file_17.csv (part 1 of 3)

	S300306729	S300306660	S300291956	S300306770	S300311863	S304020266	S300311868	S300306746	S300311454	S304017539	S360753326	S360763020	S360795707	S360795734	S360795754	S360796067	S360796073	S360796126	S360796136	S360796281	S360796346	S360796402	S360796491	S360800890	S360795706	S360800863	S360752478	S360753051	S360780415	S360752030	S360756700	S360753288	S360780849	S360796284	S360753249	S360761883	S300311437	S304020338	S304019693	S304011933	S304012010	S360784255	S360763031	S368500704	S360796297	S300311825	S304015515	S304018880	S304015524	S304015483	S304020818	S304016070	S304015506	S304020774	S304017202	S304016617	S360761072	S304019623	S300291672	S304018908	S360753247	S360763013	S304016626	S360756631	S300291696	S300311491	S360779766	S360779800	S300292021	S300291702	S300306682	S300306709	S300311817	S300311850	S300311476	S304020337	S304020299	S304017035	S304012040	S368500729	S360760738	S360756674	S304019666	S360780494	S360762997	S360762979	S360780628	S304018927	S360780774	S360787448	S360761020	S360762722	S360779759	S360796279	S360796091	S360795749	S360795742	S360796487	S360762970	S360763010	S360780444	S360752548	S360762672	S360783351	S360762735	S360762689	S360783575	S360783336	S360762704	S300311495	S360780625	S360796131	S360780758	S360753333	S360779787	S360756656	S304020797	S304020172	S360761061	S360760735	S360780856	S360767665	S360752549	S360753293	S360753275	S360753248	S360762447	S360762992	S360779750	S360780618	S360762962	S360762745	S360761051	S360762963	S360762955	S360790095	S360780465	S360753276
A1BG	6	1	26	3	3	0	53	1	4	0	0	60	0	0	0	3	64	0	0	46	25	12	4	156	4	14	0	64	0	0	0	21	0	0	0	0	35	29	26	0	0	73	41	76	6	67	0	0	65	0	22	4	10	0	13	0	1	29	22	58	56	36	87	0	112	11	3	0	51	53	23	38	10	41	9	0	1	0	2	0	0	3	1	9	19	3	39	0	36	0	7	19	31	0	5	0	18	0	0	0	2	0	0	0	0	0	0	20	0	0	0	6	11	0	0	0	5	11	0	0	33	23	19	16	0	5	18	14	22	0	0	4	0	0	0	0	1	29
A1BG-AS1	62	28	20	53	28	0	73	0	22	22	360	118	8	170	0	81	7	66	0	199	4	73	0	95	80	289	0	0	0	0	8	24	37	0	25	23	7	91	34	19	0	0	71	182	24	54	0	0	10	56	102	10	0	0	0	0	75	33	19	29	58	0	31	7	40	54	34	0	65	25	32	26	21	32	54	0	83	50	42	17	0	61	6	15	8	74	60	57	85	0	0	42	39	6	25	0	55	5	0	68	78	0	43	135	28	0	0	14	0	0	37	1	67	9	12	11	34	25	26	4	98	55	4	27	7	0	15	56	27	82	26	22	13	1	3	6	0	14
A1CF	0	0	0	0	0	0	0	1	0	0	0	1	0	1	0	0	0	0	0	0	0	0	0	0	0	0	0	0	1	0	0	0	1	0	0	0	0	0	81	0	0	0	0	0	0	2	0	0	0	3	0	0	0	0	0	0	3	0	0	0	0	0	0	0	0	0	0	0	0	0	0	0	0	0	0	0	0	0	0	0	2	0	0	0	0	0	0	0	0	7	0	0	0	0	1	0	1	0	0	0	0	0	0	0	1	0	32	0	0	0	0	0	0	0	0	0	0	0	0	0	0	0	5	3	22	0	0	0	0	0	0	0	0	0	0	0	0	0
A2M	3	0	0	17	13	0	0	24	0	0	0	121	0	47	0	125	0	25	0	55	43	55	0	0	46	0	40	0	0	0	54	60	3	0	0	24	14	0	16	0	0	0	57	13	0	0	0	0	0	0	2	0	9	0	0	0	14	0	47	111	96	0	277	0	0	38	61	0	114	0	18	176	29	2	40	0	0	1410	165	1	19	0	13	26	7	42	17	5	0	18	0	0	0	0	36	0	53	5	0	3	0	109	0	0	42	0	7	0	72	0	56	0	42	0	0	2	55	0	33	31	11	2	16	19	11	0	19	8	11	13	0	0	5	0	0	30	49	61
A2M-AS1	1	37	0	10	34	0	18	28	76	1	173	86	0	0	0	39	48	0	73	0	4	21	4	50	0	96	0	11	0	0	40	0	0	0	0	0	28	1	2	9	0	53	33	0	37	0	0	51	0	0	77	34	10	0	0	0	58	12	168	15	50	22	128	97	19	0	49	62	30	7	78	11	69	75	17	0	34	21	0	71	14	0	0	9	63	88	52	13	0	5	0	16	12	0	17	0	59	7	0	117	0	30	0	0	0	0	50	163	21	0	29	6	8	45	19	14	0	25	40	84	25	29	8	114	2	3	67	27	164	5	108	31	0	0	0	19	0	56
A2ML1	0	0	3	2	2	0	0	0	0	1	0	0	0	0	0	0	0	0	0	0	0	0	0	0	0	0	0	0	0	0	0	0	0	0	0	0	0	0	0	0	0	0	0	0	0	0	2	0	0	0	0	0	0	0	0	0	0	0	0	0	0	0	0	0	0	0	0	0	0	0	0	0	0	0	0	0	0	0	0	0	0	0	0	0	0	0	0	0	0	3	0	0	0	0	0	0	0	0	0	0	0	0	0	0	0	0	0	0	0	0	0	0	0	0	0	0	0	0	0	0	0	0	4	0	1	0	0	0	0	0	0	0	0	0	0	0	0	0
A2MP1	0	0	0	0	0	0	0	0	1	0	0	0	0	0	0	0	0	0	0	0	0	0	0	0	0	0	0	0	0	0	0	0	0	0	0	0	0	0	0	0	0	0	0	0	0	0	0	0	0	0	0	0	0	0	0	0	0	0	0	0	0	0	0	0	0	0	0	0	0	0	0	0	0	0	0	0	0	0	0	0	0	0	0	0	0	0	0	0	0	0	0	0	0	0	0	0	0	0	0	0	0	0	0	0	0	0	0	0	0	0	0	0	0	0	0	1	0	0	0	0	0	2	0	0	0	0	0	0	0	0	0	0	0	0	0	0	0	0
A3GALT2	0	0	0	1	0	0	0	0	0	0	0	0	0	0	0	0	0	0	0	0	0	0	0	0	0	0	0	0	0	0	0	0	0	0	0	0	0	0	0	0	0	0	0	0	0	0	0	0	0	0	0	0	0	0	0	1	0	0	0	0	0	0	0	0	0	0	0	0	0	0	0	0	0	0	0	0	0	0	0	0	0	0	0	0	0	0	0	0	0	0	0	0	0	0	0	0	0	0	0	0	0	0	0	0	0	0	0	0	0	0	1	0	0	3	0	9	0	0	0	0	0	0	0	0	0	0	0	0	0	0	0	0	0	0	0	0	0	0
A4GALT	0	0	0	3	1	0	2	1	0	9	5	0	0	0	0	0	0	0	0	0	0	0	0	0	53	0	0	0	0	0	0	0	0	0	0	0	10	0	0	0	0	0	0	0	0	0	0	0	0	0	0	0	0	0	0	0	0	0	0	0	0	0	0	0	0	0	0	0	2	0	0	0	2	0	0	0	0	0	0	0	0	0	0	0	0	0	0	0	0	18	0	0	0	0	0	0	14	0	0	0	0	0	0	0	0	0	0	0	0	0	0	0	0	0	0	0	0	0	0	0	0	0	0	2	7	0	0	0	0	0	0	0	0	0	0	0	0	0
A4GNT	0	2	0	1	0	0	0	0	0	0	0	0	0	0	0	0	0	0	0	0	0	0	0	0	0	0	0	0	0	0	0	0	0	0	0	0	0	0	0	0	0	0	0	0	0	0	0	0	0	0	0	0	0	0	0	0	0	0	0	0	0	0	0	0	0	0	0	0	0	0	0	0	0	0	0	0	0	0	0	0	0	0	0	0	0	0	0	0	0	0	0	0	0	0	0	0	0	0	0	0	0	0	0	0	0	0	0	0	0	0	0	0	0	0	0	0	0	0	0	0	0	0	0	3	3	0	0	0	0	0	0	0	0	0	0	0	0	0
AA06	0	0	0	0	0	0	0	0	1	0	0	0	0	0	0	0	0	0	0	0	0	0	0	0	0	0	0	0	0	0	0	0	0	0	0	0	0	0	0	0	0	0	0	0	0	0	0	0	0	0	0	0	0	0	0	0	0	0	0	0	0	0	0	0	0	0	0	0	0	0	0	0	0	0	0	0	0	0	0	0	0	0	0	0	0	0	0	0	0	0	0	0	0	0	0	0	0	0	0	0	0	0	0	0	0	0	0	0	0	0	0	0	0	0	0	0	0	0	0	0	0	0	0	7	0	0	0	0	0	0	0	0	0	0	0	0	0	0
AAAS	86	57	45	47	45	16	132	43	50	18	203	80	0	0	0	39	108	86	0	0	80	166	44	1	37	148	183	0	6	0	0	198	0	40	0	0	37	50	106	124	40	141	101	0	9	14	0	152	118	0	131	74	0	0	150	0	650	47	110	69	99	0	117	95	134	94	54	175	156	207	74	149	96	105	79	0	30	113	105	34	56	0	59	20	56	49	150	98	184	7	42	17	69	37	38	128	99	7	0	68	0	6	79	0	0	0	70	11	0	101	67	35	64	52	8	15	93	20	26	23	62	35	11	59	2	14	92	132	126	199	245	36	38	40	13	243	14	48
AACS	132	128	31	78	110	48	123	43	40	52	132	96	0	105	38	53	57	26	90	0	100	127	4	0	127	174	121	54	0	16	29	136	0	761	223	505	19	173	117	182	23	186	200	0	112	322	0	141	56	0	193	47	111	0	0	0	393	114	64	134	94	11	180	137	40	126	6	0	88	90	213	66	81	178	238	0	87	125	124	10	19	59	2	58	73	158	14	150	0	35	47	25	177	25	79	0	60	4	0	16	52	100	161	159	0	626	72	201	101	9	63	61	93	76	22	10	129	93	15	36	102	0	20	103	1	0	54	127	103	94	121	78	39	1	5	102	8	87
AACSP1	0	0	0	0	0	0	0	0	0	0	0	0	0	0	0	0	1	0	0	0	0	0	0	0	0	0	0	0	0	0	0	0	0	0	0	0	0	0	0	0	0	0	0	0	0	0	0	0	0	0	0	0	0	0	0	0	0	0	0	0	0	0	0	0	0	0	0	0	0	0	0	0	0	0	0	0	0	0	0	0	0	3	0	0	0	0	0	0	0	3	0	1	0	0	0	0	0	0	0	0	0	0	0	0	0	0	0	0	0	0	4	0	0	0	0	0	0	0	0	10	0	0	20	0	0	0	0	0	0	0	0	0	0	0	0	0	0	0
AADAC	0	0	0	0	0	0	0	0	0	0	0	0	0	0	0	0	0	0	0	0	0	0	0	0	0	0	0	0	0	0	0	0	0	0	0	0	0	0	0	0	0	0	0	0	0	0	0	0	0	0	0	0	0	0	0	0	0	0	0	0	0	0	0	0	0	0	0	0	0	0	0	0	0	0	0	0	0	0	0	0	0	0	0	0	0	0	0	0	0	0	0	0	0	0	2	0	0	0	0	0	0	0	0	0	0	0	0	0	0	0	0	0	0	0	0	0	0	0	0	0	0	0	0	0	8	0	0	0	0	0	0	0	0	0	0	0	0	0
AADACL2	0	0	0	0	0	0	0	0	0	0	0	0	0	0	0	0	0	0	0	0	0	0	0	0	0	0	0	0	0	0	0	0	0	0	0	0	0	0	0	0	0	0	0	0	0	0	0	0	0	0	0	0	0	0	0	0	0	0	0	0	0	0	0	0	0	0	0	0	0	0	0	0	0	0	0	0	0	0	0	0	0	0	0	0	0	0	0	0	0	0	0	0	0	0	0	0	0	0	0	0	0	0	0	0	0	0	0	0	0	0	0	0	0	0	0	0	0	0	0	0	0	0	0	0	0	0	0	0	0	0	0	0	0	0	0	0	0	0
AADACL3	0	0	4	0	0	0	0	0	0	0	0	0	0	0	0	0	0	0	0	0	0	0	0	0	0	0	0	0	0	0	0	0	0	0	0	0	0	0	0	0	0	0	0	0	0	0	0	0	0	0	0	0	0	0	0	0	0	0	0	0	0	0	0	0	0	0	0	0	0	0	0	0	0	0	0	0	0	0	0	0	0	0	0	0	0	0	0	0	0	0	0	0	0	0	0	0	0	0	0	0	0	0	0	0	3	0	0	0	0	0	0	0	0	0	0	10	0	0	0	0	0	0	0	0	3	0	0	0	0	0	0	0	0	0	0	0	0	0
AADACL4	0	0	0	0	0	0	0	0	1	0	0	0	0	0	0	0	0	1	0	0	0	0	0	0	0	0	0	0	0	0	0	0	0	0	0	0	0	0	0	0	0	0	0	0	0	0	0	0	0	0	0	0	0	0	0	0	0	0	0	0	0	0	0	0	0	0	0	0	0	0	0	0	0	0	0	0	0	0	0	0	0	0	0	0	0	0	0	0	0	0	0	0	0	0	0	0	0	0	0	0	0	0	0	0	0	0	0	0	0	0	0	0	0	0	0	9	0	0	0	0	0	0	0	0	5	0	1	0	0	0	0	0	0	0	0	0	0	0
AADAT	0	0	2	0	0	0	0	0	3	0	0	0	0	0	0	0	0	0	0	0	0	0	0	0	0	0	0	0	0	0	0	0	0	0	0	0	1	0	0	0	0	0	0	0	0	0	0	0	0	0	0	0	0	0	0	0	0	0	0	0	0	0	0	0	0	0	0	0	7	0	0	0	0	1	0	0	0	0	0	0	0	43	0	0	0	0	0	0	0	6	0	0	0	0	0	0	0	0	0	0	3	0	0	0	0	0	7	0	0	0	0	0	0	0	0	0	0	0	0	0	0	0	0	0	3	0	0	0	0	0	0	0	0	0	0	0	0	0
AAED1	121	83	48	72	79	26	104	34	22	9	26	68	0	0	4	52	260	0	0	65	38	78	0	0	113	0	0	0	8	0	9	30	0	24	82	0	55	120	73	3	22	133	104	0	96	206	0	164	4	0	76	25	90	0	109	0	231	37	32	193	72	0	159	166	104	64	6	0	134	171	95	44	22	152	206	0	83	316	141	42	0	0	41	8	43	89	89	36	37	5	18	37	91	0	14	50	40	9	0	27	0	59	0	0	0	86	27	254	56	0	181	99	46	4	25	23	105	47	55	27	189	0	29	73	2	37	31	117	19	96	75	159	6	0	44	0	0	170
AAGAB	289	188	237	221	364	252	353	213	252	208	424	238	68	772	402	243	349	88	1	264	322	466	96	178	442	475	253	163	51	0	70	284	296	0	20	27	213	201	372	400	30	156	284	288	238	168	6	287	68	20	541	79	108	0	53	29	1200	387	380	257	329	210	481	593	623	356	23	81	297	207	147	901	338	316	221	60	387	293	109	146	13	21	101	164	155	215	291	976	474	40	221	241	163	30	169	232	364	37	286	227	0	53	188	0	647	1518	276	331	276	121	467	88	191	158	44	47	192	225	81	27	391	409	183	264	46	44	151	306	223	503	495	274	43	242	20	155	104	129
AAK1	2370	1930	1861	1266	1845	795	3248	1187	1590	897	2842	2605	1258	1015	2858	2101	2857	2418	1682	3392	2668	4362	633	2052	4725	4401	2770	2642	952	620	1236	2813	1346	610	615	1782	946	2623	3831	2508	695	2719	2748	902	1247	2248	481	1903	1962	217	6588	1220	1326	1029	1581	381	6904	2273	3659	4079	3493	745	4941	3746	3023	2748	639	1041	4155	2989	2863	2547	2157	3217	2851	395	2588	3612	2683	2235	170	644	1455	1790	1925	2451	2557	3501	3144	586	2329	3007	3606	646	2292	806	4206	546	810	3262	1970	2609	2234	1149	400	2928	3931	2417	2184	1616	3751	1173	3425	1932	590	609	4075	1629	1490	1003	3214	1002	1397	3104	111	405	2163	3217	3185	3522	3017	1736	830	1348	447	4003	1392	2486
AAMDC	8	17	1	12	9	0	30	0	9	0	0	27	0	0	0	0	0	102	0	54	2	5	0	0	28	19	0	0	0	0	0	0	0	0	0	0	0	3	24	0	0	19	12	12	0	0	0	4	6	0	66	1	12	0	0	0	21	0	39	58	33	0	28	1	0	0	7	0	16	6	28	42	5	6	16	0	0	0	0	17	0	0	0	7	12	4	44	0	18	4	0	0	4	0	11	0	6	0	0	19	0	0	0	0	0	0	0	0	0	41	0	6	2	2	11	0	2	11	7	0	7	34	13	7	1	0	20	24	5	6	4	22	0	0	0	39	0	3
AAMP	326	202	171	150	237	49	303	28	181	131	334	241	69	26	90	109	520	1	72	208	227	300	31	60	304	251	282	169	33	15	121	314	277	208	0	135	116	198	215	177	41	139	179	8	136	39	63	255	180	0	483	177	38	158	6	0	1102	108	359	314	257	65	332	106	527	162	63	204	293	315	369	179	201	398	273	0	462	246	136	106	10	59	96	142	103	243	358	274	322	50	9	371	230	38	138	0	260	27	11	231	31	247	124	0	0	0	270	52	276	154	176	118	167	100	91	66	345	142	64	43	348	0	84	243	13	16	132	297	166	281	290	124	63	35	8	622	12	206
AANAT	1	1	0	0	0	0	0	0	0	0	0	0	0	0	0	0	0	0	0	0	0	0	0	0	0	0	0	0	0	0	0	7	0	0	0	0	0	0	0	0	0	0	0	0	0	0	0	0	0	0	0	0	0	0	0	0	0	0	0	0	0	0	0	0	0	0	0	0	0	0	0	0	0	0	0	0	0	0	0	0	0	0	0	0	0	0	0	0	0	0	0	0	0	0	0	0	0	0	0	0	0	0	0	0	0	0	0	0	0	0	0	0	0	0	0	0	0	0	0	0	0	0	0	0	2	0	0	0	0	0	0	0	0	0	0	0	0	2
AAR2	133	105	61	94	68	90	121	23	68	49	30	84	0	18	99	59	126	29	16	151	127	137	32	0	329	198	88	98	117	0	89	184	121	0	367	0	118	138	230	13	33	242	153	112	31	60	0	68	14	0	328	66	65	0	17	20	481	176	175	77	162	0	173	0	92	266	13	110	177	78	192	118	95	167	114	29	208	194	101	174	2	14	37	47	114	135	138	99	118	1	59	185	150	15	79	0	122	77	0	122	0	15	25	125	0	183	173	54	476	227	312	60	129	55	12	28	150	28	14	0	103	107	51	142	10	7	83	110	102	81	336	158	42	9	20	259	37	134
AARD	0	0	0	0	0	0	0	0	0	1	0	0	0	0	0	0	0	1	0	0	0	0	0	0	0	0	0	1	0	0	0	0	0	0	0	0	0	0	0	0	0	0	0	0	0	0	0	0	0	0	0	0	0	0	0	0	0	0	0	0	0	0	0	0	0	0	0	0	0	0	0	0	0	0	0	0	0	0	0	0	0	73	2	0	0	1	0	0	0	0	0	0	0	0	0	0	0	0	0	0	0	0	0	0	0	0	0	0	0	0	0	0	0	0	0	0	0	0	0	0	0	0	0	0	1	0	0	0	0	0	0	0	0	0	0	0	0	0
AARS	1102	255	270	408	514	23	902	88	264	413	662	827	292	226	230	473	646	349	476	832	766	690	208	176	711	551	140	246	122	397	426	777	357	455	588	0	562	1805	819	245	220	573	791	147	531	518	5	453	414	175	934	473	396	428	898	62	2687	525	815	829	639	336	1096	897	1102	678	402	106	672	404	780	1542	621	560	920	104	1681	683	466	405	76	127	282	377	409	826	939	1101	959	8	391	501	496	50	249	140	748	76	152	366	129	228	487	2	156	1181	684	538	571	410	711	270	475	265	177	134	756	623	270	167	883	252	314	637	15	117	330	754	619	734	2002	869	91	293	78	352	223	525
AARS2	139	85	50	77	185	16	172	31	65	76	435	115	51	329	38	55	203	164	0	22	176	429	10	25	333	472	53	9	8	7	2	170	0	117	0	0	146	124	124	254	0	80	101	93	43	34	4	91	208	0	446	89	4	0	181	215	706	105	162	179	328	49	322	187	174	82	9	38	170	300	127	27	162	120	183	17	229	307	167	71	44	23	52	148	103	169	177	78	399	32	44	242	202	3	94	0	174	42	668	142	73	62	166	0	153	501	81	158	352	2	209	26	87	95	65	42	222	78	43	37	129	90	44	173	4	0	194	253	233	166	175	77	22	48	12	143	0	59
AARSD1	58	36	31	33	101	112	91	33	49	17	39	193	82	0	10	68	80	0	89	59	124	151	11	25	30	44	71	48	0	0	0	0	16	48	256	0	41	123	86	61	7	0	79	92	82	4	6	35	25	205	266	41	38	318	0	37	285	154	18	169	88	0	104	39	33	44	18	116	109	74	38	43	60	73	40	0	86	66	40	105	14	1	10	24	48	65	73	33	0	3	2	34	45	9	61	0	121	25	0	82	0	38	64	0	0	283	126	14	37	0	100	27	68	32	24	20	212	53	44	9	146	192	58	41	4	40	36	102	78	85	129	75	0	33	0	74	0	47
AASDH	91	75	51	33	106	62	124	65	75	56	68	144	0	271	252	271	91	11	0	7	51	100	27	0	79	277	466	48	48	0	54	121	0	211	0	0	11	56	136	26	0	38	27	79	32	50	93	19	162	0	263	66	43	0	206	0	326	106	91	90	77	50	106	52	224	73	3	111	141	76	89	49	124	119	146	0	79	78	72	99	13	95	36	57	59	37	112	47	0	12	29	102	84	0	78	175	111	47	0	197	0	103	62	0	0	33	130	15	65	0	140	78	44	73	7	28	119	62	70	17	129	91	34	101	3	11	28	91	84	82	125	97	16	11	54	43	0	122
AASDHPPT	144	154	123	98	49	0	190	103	160	118	313	167	0	0	20	206	204	123	114	281	251	234	0	103	254	58	0	86	21	0	84	304	0	0	259	0	71	213	204	131	17	77	175	41	98	235	72	130	81	0	311	36	15	293	182	0	372	138	372	180	191	8	193	70	153	153	36	93	290	164	213	314	179	259	188	0	347	235	172	127	0	20	89	61	151	79	140	116	301	17	125	120	182	44	90	0	209	67	0	201	210	216	244	0	0	583	148	5	43	49	161	115	232	78	68	29	209	160	78	74	221	83	110	189	13	24	125	243	144	193	293	158	51	19	43	243	53	134
AASS	3	10	3	13	8	0	76	28	60	0	83	57	41	0	0	49	1	169	1	0	14	8	0	0	40	0	56	0	0	0	0	0	12	0	0	20	9	9	21	29	0	0	42	325	0	112	0	19	0	0	271	10	0	0	2	0	113	3	8	6	63	0	9	0	4	0	26	0	35	60	17	0	4	53	4	0	60	44	17	36	0	0	0	17	17	44	137	16	153	24	0	0	10	0	7	0	3	0	0	0	0	0	0	0	0	0	102	13	0	0	0	22	13	26	7	6	14	9	0	1	34	46	2	11	12	0	21	27	6	44	0	20	45	0	0	0	0	48
AATF	893	634	549	601	1123	350	1164	130	648	632	1459	1098	397	157	725	1541	1482	896	933	1010	874	1473	223	515	1297	949	985	441	202	222	300	1430	231	425	247	352	367	1005	1675	907	246	1026	960	178	439	682	48	635	474	112	1880	493	319	364	495	136	3077	1041	1216	1243	1190	67	1908	745	1506	1323	197	458	1456	616	1048	1448	794	814	965	38	1158	885	872	673	38	325	332	411	551	981	1027	1014	1019	192	644	642	984	51	502	125	913	110	1288	777	804	605	393	118	34	1217	871	537	603	574	697	362	1005	599	219	164	1071	593	371	315	1389	246	311	860	46	241	840	1181	678	1268	1842	671	362	341	151	1190	185	1000
AATK	3	10	69	18	1	12	7	0	1	18	119	29	0	0	0	17	5	105	0	1	26	1	0	0	0	0	0	0	34	0	0	14	1	11	0	6	0	0	19	0	1	0	3	0	26	38	2	0	0	8	0	8	0	0	0	1	43	0	24	61	14	0	27	42	0	0	38	15	3	64	2	0	0	2	0	22	6	42	0	0	0	0	0	0	5	11	9	23	0	20	0	53	21	0	7	0	12	31	0	0	0	0	0	4	0	0	0	0	0	0	0	0	27	0	12	57	21	26	21	7	1	0	4	1	8	12	0	26	10	30	15	9	21	1	0	0	5	7
AATK-AS1	2	8	5	2	0	0	0	0	4	0	0	0	0	0	0	0	0	0	0	0	0	0	0	0	0	0	0	0	0	0	0	0	0	0	0	0	0	0	0	0	0	0	0	0	0	0	0	0	0	0	0	0	0	0	0	0	0	0	0	0	0	0	0	0	0	0	0	0	0	0	0	0	0	0	0	0	0	0	0	0	0	0	0	0	0	0	0	0	0	0	0	0	0	0	0	0	0	0	0	0	0	0	0	0	0	0	0	0	0	0	0	0	0	0	0	0	0	0	0	0	0	0	0	0	0	0	0	0	0	0	0	0	0	0	0	0	0	0
ABAT	249	136	110	106	144	106	126	21	131	120	499	310	0	234	104	62	42	313	0	203	211	305	45	63	616	358	545	108	97	0	162	299	141	0	401	0	70	43	211	38	0	149	77	89	74	6	9	218	212	113	344	70	195	0	181	25	426	113	249	248	253	2	202	328	215	260	6	0	332	161	170	278	245	216	257	13	66	290	76	92	1	41	63	84	91	151	245	226	159	25	190	285	136	1	133	0	251	22	255	208	160	72	65	0	426	70	326	105	199	466	234	75	293	88	30	42	237	131	107	50	183	353	203	151	31	20	114	221	211	311	166	128	175	10	27	611	327	142
ABCA1	9	52	331	57	90	118	224	194	2	2	428	104	81	1	460	3	0	134	23	39	108	153	39	37	126	75	0	35	35	0	99	98	126	0	11	671	0	11	175	109	27	42	10	0	356	103	0	64	19	0	236	0	56	0	70	0	253	62	166	733	415	75	484	50	353	73	60	34	440	101	106	331	64	539	96	0	313	1708	237	87	59	7	46	44	123	9	74	30	136	29	97	164	72	0	28	27	107	6	0	178	542	264	0	815	0	53	157	182	386	0	20	16	16	20	46	666	39	68	70	205	45	33	78	165	134	0	21	117	124	221	49	46	2	35	16	88	77	127
ABCA10	0	3	4	8	11	0	1	27	4	0	0	1	174	0	0	0	34	0	0	0	72	1	0	0	5	0	0	0	0	0	0	0	0	0	0	0	0	8	0	0	22	0	21	0	0	33	0	0	0	0	28	0	0	0	0	0	0	0	0	10	3	0	0	0	0	0	0	0	0	9	0	0	1	3	0	12	4	1	0	0	6	0	0	3	5	37	0	0	0	0	0	0	6	0	1	0	11	2	0	0	0	0	0	0	0	0	0	24	0	0	8	0	0	13	0	0	2	8	0	0	15	0	0	2	4	0	30	6	29	0	14	2	0	0	0	0	0	2
ABCA11P	26	24	20	12	2	11	8	17	32	1	0	25	0	0	0	53	0	17	0	6	22	28	4	0	137	0	0	34	0	6	25	14	0	0	0	0	22	2	0	111	13	58	22	0	19	6	0	14	61	0	127	14	36	0	0	0	114	14	7	53	5	1	44	23	47	32	8	0	31	12	40	0	21	31	33	0	49	28	3	53	22	2	0	37	26	13	70	47	0	20	47	61	12	0	15	0	19	4	0	37	0	92	10	70	0	90	97	0	9	0	5	0	46	31	2	10	34	0	3	7	33	0	4	32	3	0	74	35	28	44	22	41	0	0	10	0	0	0
ABCA12	2	3	0	0	0	0	0	1	0	0	2	0	0	0	0	0	0	0	0	0	1	0	0	1	0	0	0	0	0	0	0	0	0	0	0	0	0	0	0	0	0	0	0	0	5	0	0	0	0	0	0	0	0	0	0	0	0	0	0	0	2	0	0	0	0	0	0	0	0	0	0	0	0	0	0	0	0	0	0	0	0	0	0	0	0	0	0	0	0	8	0	1	0	0	0	0	4	0	0	0	0	0	0	0	0	0	0	0	0	0	0	0	0	0	5	14	0	0	0	0	0	0	14	0	42	0	0	0	0	12	0	4	0	0	0	0	16	18
ABCA13	4	3	6	12	2	8	28	1	1	2	1	0	77	0	0	0	0	57	0	1	0	5	0	23	37	46	0	0	0	86	3	0	0	0	0	0	0	0	13	0	0	0	0	1	0	0	0	0	0	0	0	3	119	5	0	0	0	0	17	1	0	0	0	0	0	62	0	0	0	0	0	23	0	0	0	0	0	0	0	0	0	0	0	0	0	10	0	0	36	57	0	15	3	0	76	25	184	0	0	0	0	0	0	0	0	0	0	0	8	0	0	0	0	0	0	1	0	7	64	0	2	0	3	90	40	29	0	0	0	155	0	0	1	0	0	0	33	157
ABCA17P	1	2	3	0	10	0	0	0	0	2	1	0	0	0	0	0	0	0	0	0	0	0	0	0	0	0	0	0	0	0	0	0	0	0	0	0	0	1	2	0	0	0	2	0	0	7	0	0	0	0	0	1	0	0	0	1	10	0	0	0	12	0	0	0	0	0	0	6	5	0	0	0	0	0	0	0	0	0	0	0	0	0	0	0	0	0	12	0	0	0	0	0	1	0	0	0	20	0	0	0	0	0	0	0	0	0	0	0	0	0	0	0	0	1	0	0	0	0	0	0	0	0	5	0	0	0	0	0	10	0	1	4	0	0	0	0	0	1
ABCA2	589	596	647	644	789	277	959	107	212	573	2275	1348	1120	449	817	2065	1296	700	579	1110	1030	1760	167	1334	2257	3252	1447	1493	542	119	595	2154	217	1287	704	1077	163	651	910	367	302	607	352	358	278	593	10	377	436	0	4673	181	529	578	311	63	2619	422	1485	635	1508	213	1579	913	654	1041	113	314	1362	803	846	904	707	1016	1167	118	264	496	878	548	164	196	470	955	401	1234	1203	1622	1584	208	479	1569	1615	175	1136	467	1929	82	1134	2332	503	678	563	208	38	861	1449	576	1121	761	1303	617	1022	666	175	113	1303	584	1118	307	996	1379	371	1075	15	47	1085	1092	1521	1805	2852	664	498	513	155	1109	259	662
ABCA3	131	60	14	90	39	28	115	19	11	48	34	28	0	165	0	131	47	0	0	14	96	117	101	151	28	12	0	8	128	3	0	69	22	1	0	0	12	79	142	23	51	4	120	15	135	20	0	73	3	17	194	73	11	184	0	0	35	6	51	72	187	21	83	41	41	58	10	43	167	129	34	38	0	132	170	0	34	72	64	55	27	5	30	16	38	113	72	177	0	13	38	21	81	0	77	0	63	1	29	183	0	40	172	0	176	0	8	156	0	0	23	13	41	18	13	0	87	82	15	22	94	6	20	147	3	0	48	38	111	82	58	76	21	0	0	20	0	54
ABCA4	0	0	1	1	0	0	0	0	1	0	0	0	0	0	0	0	0	0	0	0	0	0	0	0	0	0	0	0	0	0	0	0	0	0	0	0	0	0	0	0	0	0	0	0	0	0	2	0	0	0	0	0	0	0	0	0	3	0	0	0	0	0	0	0	0	0	0	0	0	0	0	0	0	0	0	0	0	0	0	0	0	0	0	0	0	7	0	0	0	0	0	0	0	0	0	0	1	0	0	0	0	0	0	0	0	0	0	0	0	0	0	0	0	0	0	0	0	0	0	0	0	14	1	1	12	0	0	0	0	0	0	1	0	0	0	0	0	0
ABCA5	153	154	98	177	99	61	191	157	49	27	234	232	548	233	223	454	84	275	61	4	98	222	75	400	266	12	133	88	38	64	49	44	59	0	0	129	64	278	34	132	75	160	187	185	146	99	0	45	0	0	532	251	50	0	486	1	290	206	420	230	253	192	439	169	131	129	81	11	240	200	138	48	45	224	334	0	169	104	231	173	58	51	64	112	123	481	242	140	114	98	224	103	185	91	153	150	181	108	0	186	13	90	141	538	84	299	111	84	437	430	274	126	123	234	19	32	222	107	62	148	298	431	94	290	17	36	200	240	627	153	235	183	33	35	43	31	29	103
ABCA6	0	0	0	0	0	0	0	13	0	0	0	0	0	0	0	0	0	0	0	0	0	0	0	0	0	0	0	0	0	0	0	0	0	0	0	0	0	0	0	0	0	0	0	0	0	0	0	0	0	0	0	0	0	0	0	0	0	0	7	5	0	0	0	0	0	0	0	0	0	0	0	0	0	8	0	0	0	21	22	0	2	0	0	0	1	7	0	13	0	32	0	0	0	0	0	0	0	6	0	0	0	0	0	0	0	0	0	0	0	0	0	0	0	0	9	0	0	0	0	0	0	0	1	6	8	0	0	0	2	0	0	16	2	0	0	0	0	0
ABCA7	479	439	243	183	234	148	626	74	178	172	1054	926	242	185	228	727	1067	622	918	961	798	1287	278	645	1313	1529	1767	624	181	422	272	818	237	168	335	1349	125	375	158	382	97	267	258	128	109	68	55	193	125	46	2630	157	418	202	341	41	970	7	923	543	548	197	859	307	383	572	166	102	615	672	373	649	349	680	780	2	384	333	352	160	155	208	473	486	173	1100	557	822	1015	213	185	1149	1360	252	983	403	1240	255	835	567	959	929	902	913	269	1376	448	1316	1033	251	776	691	894	352	134	163	1487	380	267	430	842	400	613	776	17	134	498	656	1057	2034	865	362	138	239	41	80	136	297
ABCA8	1	0	0	1	0	0	0	0	0	0	0	1	0	0	0	0	0	0	0	0	0	0	0	0	0	0	0	0	1	0	0	0	0	0	0	0	0	0	0	0	0	0	0	0	0	0	0	0	0	0	0	0	0	0	0	0	0	0	0	0	0	0	0	0	0	0	0	0	0	0	0	0	0	0	0	0	0	0	0	0	0	0	0	0	0	0	0	0	0	0	0	0	0	0	0	0	0	0	0	0	0	0	0	0	0	0	0	0	0	0	0	0	0	0	0	5	0	0	0	0	0	0	21	0	7	0	0	0	0	1	0	6	0	0	0	0	0	6
ABCA9	1	0	0	14	0	0	0	1	1	2	0	0	0	0	0	0	0	0	0	0	8	0	6	0	0	0	0	0	0	0	0	0	0	0	0	4	0	0	0	0	0	0	3	1	0	0	0	0	0	0	0	0	0	0	0	0	0	0	0	0	0	0	0	0	0	0	0	0	0	0	0	0	0	0	0	0	0	0	0	0	0	0	0	0	0	0	0	0	0	0	0	0	9	0	0	0	0	0	0	0	0	0	0	0	0	0	0	0	0	0	0	0	0	0	0	0	0	0	0	0	0	0	5	0	12	0	1	0	4	0	0	0	0	0	0	0	0	6
ABCB1	468	39	293	214	330	14	377	37	21	28	192	252	75	0	75	79	384	284	130	15	82	81	56	0	0	17	0	109	0	11	33	168	36	0	80	0	70	56	80	95	1	457	57	12	280	184	38	289	9	0	522	140	89	5	460	0	417	376	737	313	993	104	432	76	2	169	103	457	263	332	63	35	15	195	58	0	138	557	58	58	3	0	13	100	82	203	281	26	101	31	88	80	117	135	28	64	42	32	0	115	23	133	234	261	0	371	67	6	100	100	246	0	32	59	47	56	113	98	16	39	197	62	2	179	31	35	12	168	449	292	56	169	75	59	1	20	176	70
ABCB10	216	119	143	161	120	202	217	87	147	126	48	156	94	24	0	550	188	109	152	107	290	299	26	78	341	133	754	232	0	0	55	158	1	0	0	0	98	143	172	157	65	90	159	0	13	13	127	106	221	0	663	136	179	0	84	92	944	18	227	273	283	0	198	246	340	171	115	48	253	216	93	118	168	285	178	4	48	167	151	94	42	10	84	118	157	202	252	246	536	62	176	111	236	3	173	63	257	1	210	290	119	251	92	0	0	435	394	75	194	133	178	93	205	74	51	80	202	135	113	18	384	1229	73	261	7	10	310	370	253	243	356	211	90	101	55	382	117	320
ABCB11	0	0	0	8	0	0	0	0	0	0	0	0	0	0	0	0	0	0	1	0	0	0	0	0	0	0	0	0	0	0	0	0	0	0	0	0	0	0	0	0	2	0	0	0	0	0	0	0	0	0	0	0	0	0	0	0	0	0	0	0	0	0	0	0	0	0	0	0	0	0	0	0	3	0	0	0	0	0	0	0	0	0	0	0	0	0	0	0	0	0	0	0	0	0	0	0	0	2	0	0	0	0	0	0	0	0	0	0	0	0	0	0	0	0	0	0	0	0	0	0	0	0	0	0	7	0	0	0	0	0	0	0	0	0	0	0	0	0
ABCB4	0	2	0	3	0	0	0	19	0	0	0	0	0	0	0	0	0	0	0	0	0	0	0	0	0	0	0	0	0	0	0	0	0	0	0	0	0	0	0	0	0	0	0	0	0	0	0	0	0	0	0	0	0	0	0	0	0	0	0	0	0	0	0	0	0	0	0	0	0	0	0	0	0	0	0	0	0	0	0	0	0	0	0	0	0	0	0	0	0	2	0	0	0	0	0	0	0	0	0	1	0	0	0	0	0	0	0	0	0	0	0	0	0	0	0	0	0	0	0	0	0	0	0	0	22	0	0	0	0	0	0	0	0	0	0	0	0	0
ABCB5	0	2	0	0	0	0	0	0	0	0	0	0	0	0	0	0	0	0	0	0	0	0	0	0	0	0	0	0	0	0	0	0	0	0	0	0	0	0	0	0	0	0	3	0	0	0	2	0	0	0	0	0	0	0	0	0	0	0	0	0	0	0	0	0	0	0	0	0	0	0	15	0	0	0	0	0	0	0	0	0	0	0	0	0	0	0	0	0	0	9	0	0	0	0	0	0	0	0	0	0	0	0	135	0	0	0	0	0	0	0	0	16	0	2	0	14	0	0	0	0	0	0	3	0	17	0	0	2	0	0	22	0	0	0	0	0	0	0
ABCB6	33	23	20	10	7	0	24	23	8	28	86	26	58	0	0	18	37	14	33	4	64	28	11	0	45	0	7	0	49	0	80	151	60	0	0	0	1	32	12	29	0	0	26	0	15	46	0	4	59	0	113	2	0	0	0	0	96	0	45	36	47	0	39	1	62	94	25	0	47	0	33	36	9	18	53	0	22	2	33	0	0	22	13	24	18	18	5	43	121	0	25	0	39	0	9	0	36	3	0	63	24	35	0	0	63	0	7	0	0	0	42	10	13	17	3	1	19	33	0	5	21	0	6	27	0	4	25	31	27	96	27	2	24	0	1	0	0	7
ABCB7	180	154	103	107	90	194	165	78	178	91	247	137	0	24	130	238	229	21	175	147	175	191	83	0	338	247	360	149	90	3	45	281	105	79	0	940	13	124	257	201	20	225	170	211	37	68	8	127	360	587	376	33	94	0	169	0	934	140	194	174	267	55	307	321	451	333	24	119	207	111	133	325	218	215	182	0	367	57	73	172	13	24	55	125	116	123	182	194	9	14	101	108	146	7	133	0	209	6	622	270	159	215	58	0	180	0	318	291	180	97	160	14	75	74	22	20	267	141	73	79	244	18	47	146	5	1	158	170	124	208	247	155	44	89	62	475	101	170
ABCB8	164	143	106	77	138	22	114	22	71	132	54	141	24	18	310	48	273	243	24	138	190	202	28	0	269	156	157	28	103	40	3	261	172	32	0	618	26	106	181	68	92	105	102	138	47	9	0	120	126	0	243	48	5	0	0	0	585	88	152	127	241	22	246	65	151	81	49	3	180	182	95	99	139	115	235	0	183	189	112	58	0	9	31	58	60	201	170	84	69	132	45	148	172	0	101	139	162	38	97	55	175	113	267	0	0	425	137	37	13	424	211	138	134	90	38	27	204	68	65	41	209	21	44	157	2	42	75	225	172	230	170	103	4	54	24	113	56	77
ABCB9	4	7	3	17	38	0	18	0	0	1	0	35	33	0	20	58	19	0	0	0	0	20	0	0	19	0	0	1	1	0	0	38	0	0	0	0	0	4	0	0	0	0	3	0	0	0	0	0	0	0	24	0	0	0	0	0	29	0	0	0	0	0	18	0	0	0	0	0	1	24	1	0	0	33	5	0	34	16	0	0	43	0	0	0	5	7	3	13	21	0	0	0	4	0	5	0	21	7	0	4	0	0	0	0	0	0	0	0	0	0	49	0	6	17	0	0	20	0	0	5	10	1	0	1	0	0	3	14	4	24	20	15	0	0	0	0	0	15
ABCC1	900	1022	963	897	911	635	1159	346	755	800	1532	1106	807	807	2306	1495	2180	1054	443	1322	1367	1707	374	416	1642	3417	1608	933	516	355	290	1705	835	659	309	0	669	1094	1999	1029	175	763	603	700	586	1702	352	586	658	375	3882	202	622	408	940	434	4475	497	1317	988	1065	534	1226	3258	2327	2546	528	587	1567	1970	1823	1331	1093	2013	1362	265	1367	880	734	490	107	410	498	675	850	1209	933	2434	1388	409	780	1194	1526	156	811	239	1730	608	936	1249	881	855	337	196	493	2077	1377	737	1767	740	913	636	1147	818	221	420	1365	1559	666	311	1452	351	489	1447	49	76	848	1067	829	1694	1646	842	456	681	84	1721	510	890
ABCC10	211	205	108	199	303	87	240	25	157	130	482	385	242	48	170	251	527	162	214	304	223	435	91	443	464	375	343	174	145	42	198	198	177	143	295	12	94	172	302	151	19	155	265	2	211	171	0	161	185	0	744	35	162	1	304	103	989	104	283	254	277	112	294	236	284	160	48	3	306	263	314	413	176	224	360	116	129	228	355	92	15	42	51	111	105	567	298	201	108	114	216	466	252	21	168	212	300	69	693	251	0	308	292	360	50	560	288	137	539	16	290	66	210	217	121	39	407	104	133	112	334	60	58	323	10	0	118	150	352	434	518	133	50	132	16	195	12	174
ABCC11	13	16	22	17	11	0	2	0	4	3	0	0	0	0	0	0	0	0	0	0	1	0	0	0	0	0	0	0	0	0	0	0	0	0	0	0	0	0	0	1	0	0	0	0	0	0	1	0	0	0	17	1	0	0	0	1	5	0	0	0	0	0	2	0	0	0	0	0	0	0	0	0	0	0	0	0	0	1	0	0	0	0	0	0	0	0	0	0	0	0	0	0	0	0	0	0	0	0	0	0	0	0	0	0	0	0	0	0	0	0	0	0	0	0	0	0	0	0	0	0	0	0	0	0	24	0	0	0	0	0	0	0	0	0	1	0	0	0
ABCC12	0	0	0	0	4	0	0	0	3	0	0	0	0	0	0	0	0	0	0	0	0	0	0	0	0	0	0	0	0	0	0	0	0	0	0	0	0	0	0	0	0	0	0	0	0	0	0	0	0	0	0	18	0	0	0	0	19	0	0	0	0	0	0	0	0	0	0	0	0	0	0	0	0	0	0	0	0	0	0	0	8	0	0	0	0	0	0	0	0	0	0	0	0	0	0	0	0	0	0	0	0	0	0	0	0	0	0	0	0	1	0	0	0	0	0	0	0	0	0	0	0	0	0	1	2	0	0	0	0	0	0	0	0	0	0	0	0	0
ABCC13	0	0	0	4	0	0	0	0	0	0	0	0	0	0	0	0	0	0	0	0	0	0	0	0	0	0	0	0	0	0	0	0	0	0	0	0	0	0	0	0	0	0	0	0	0	0	0	0	0	0	0	0	0	0	0	0	0	0	0	0	0	0	0	30	0	0	0	0	0	0	0	0	0	0	0	0	0	0	0	0	0	0	0	0	0	0	0	0	0	0	0	0	0	0	0	0	0	0	0	0	0	0	0	0	0	0	3	0	0	0	0	0	0	0	0	0	0	0	1	0	0	0	8	0	0	0	0	0	0	0	0	0	0	0	0	0	0	0
ABCC2	6	12	7	8	41	46	14	19	10	5	39	0	0	0	0	93	226	0	0	20	75	0	0	0	0	51	152	21	0	0	0	15	0	185	0	0	0	19	26	38	35	33	8	0	0	0	0	4	0	0	45	0	0	0	0	0	45	1	20	16	47	0	0	0	0	0	1	0	20	22	0	1	1	36	21	0	50	34	0	24	22	0	2	15	7	34	67	0	0	21	0	64	14	0	4	0	17	1	0	1	0	105	0	0	0	645	0	0	0	0	29	6	8	14	0	11	19	0	0	1	14	30	27	8	15	0	6	17	41	19	0	33	0	7	0	0	0	17
ABCC3	12	19	0	29	0	0	0	4	5	1	0	8	0	0	0	39	0	0	0	0	4	1	0	0	0	1	0	0	0	0	0	0	4	0	0	24	6	0	0	0	0	0	18	0	0	0	0	0	0	5	0	0	0	0	0	0	0	0	0	88	0	0	43	195	0	0	0	0	56	0	0	0	0	2	76	0	0	68	150	0	0	0	0	2	4	0	3	0	0	0	0	0	0	0	4	0	34	0	0	0	0	0	0	0	0	0	0	0	3	0	0	19	5	0	26	18	0	0	11	76	0	0	8	9	3	1	2	13	0	5	0	0	0	0	3	0	0	8
ABCC4	279	155	46	49	172	83	104	150	64	18	200	227	10	360	59	96	165	122	43	84	201	275	14	0	285	109	53	10	24	0	106	180	0	0	0	233	107	228	268	92	48	236	268	213	7	77	0	32	119	0	191	69	37	0	40	0	268	256	255	54	173	56	380	248	49	92	12	242	169	261	42	70	45	54	356	20	126	263	194	197	0	3	82	46	123	116	179	126	22	21	98	99	117	32	128	0	120	0	0	32	140	88	0	0	0	0	106	118	119	320	253	58	81	87	12	15	78	145	47	31	154	42	44	134	9	0	54	136	106	249	63	41	18	111	40	117	47	70
ABCC5	178	107	83	98	149	26	204	28	118	98	658	400	327	283	0	140	148	372	285	89	161	527	74	148	325	89	246	78	201	388	19	175	160	1	0	0	22	85	230	71	8	40	91	23	198	38	0	105	56	0	378	44	42	0	0	50	837	169	115	333	367	19	405	72	564	57	15	32	339	255	142	399	139	387	343	0	44	437	50	211	46	44	58	154	131	356	128	361	251	75	69	377	287	17	162	23	257	31	14	337	0	131	382	41	0	524	117	531	128	113	141	291	320	125	73	63	378	62	157	24	354	101	98	296	37	48	93	185	290	339	266	218	208	99	22	184	51	115
ABCC5-AS1	0	0	0	0	0	0	0	0	0	0	0	0	0	0	0	0	0	0	0	0	0	0	0	0	0	0	0	0	0	0	0	0	0	0	0	0	0	0	0	0	0	0	0	0	0	0	0	0	0	0	0	0	0	0	0	0	0	0	0	0	0	0	0	0	0	0	0	0	0	0	0	0	0	0	0	0	0	0	0	0	0	0	0	0	0	0	0	0	0	0	0	0	0	0	0	0	0	0	0	0	0	0	0	0	0	0	0	0	0	0	0	0	0	0	0	0	0	0	0	0	0	0	0	0	0	0	0	0	0	0	0	0	0	0	0	0	0	0
ABCC6	0	6	1	0	1	0	0	0	0	0	0	0	0	0	0	0	0	0	0	0	0	0	0	0	0	0	0	0	0	92	30	0	0	0	0	0	0	0	0	0	0	0	0	0	0	0	0	0	0	0	0	0	0	0	0	0	0	0	0	0	0	0	0	0	0	0	0	0	5	0	0	0	0	0	0	0	0	0	0	0	0	0	0	0	0	6	0	0	0	0	0	31	0	0	0	0	10	0	0	0	0	0	0	0	0	0	0	0	0	0	0	0	0	0	0	0	0	0	0	0	0	0	0	0	6	0	0	0	0	11	0	0	0	0	0	0	0	0
ABCC6P1	0	0	0	3	0	0	0	0	0	0	0	0	0	0	0	0	0	0	0	0	0	1	0	0	0	0	0	0	0	0	0	0	0	0	0	0	0	0	0	0	0	0	0	0	0	0	0	0	0	0	0	0	0	0	0	0	0	0	0	0	0	0	0	0	0	0	0	0	0	0	0	0	0	0	0	0	0	0	0	0	0	0	0	0	0	0	0	0	0	0	0	0	0	0	0	0	0	0	0	0	0	0	0	0	0	0	0	0	0	0	0	0	0	0	0	0	0	0	0	0	0	0	0	0	19	0	0	0	0	0	3	0	0	0	0	0	0	0
ABCC6P2	0	0	0	0	0	0	0	0	0	0	0	0	0	0	0	0	0	0	0	0	0	0	0	0	0	0	0	0	0	0	0	0	0	0	0	0	0	0	0	0	0	0	0	0	0	0	0	0	0	0	0	0	0	0	0	0	0	0	0	0	0	0	0	0	0	0	0	0	0	0	0	0	0	0	0	0	0	0	0	0	0	0	0	0	0	0	0	0	0	0	0	0	0	0	0	0	0	1	0	0	0	0	0	0	0	0	0	0	0	0	0	0	0	0	0	0	0	0	0	0	0	0	0	0	0	0	0	0	0	0	4	0	0	0	0	0	0	0
ABCC8	0	1	1	4	0	0	0	0	0	0	1	0	0	0	1	0	0	0	0	0	0	0	0	0	0	36	0	0	0	0	0	0	0	0	0	5	0	0	0	0	0	0	0	0	0	0	0	0	0	3	0	0	0	0	0	1	0	0	0	0	0	0	0	0	0	0	0	0	0	0	0	0	0	0	0	0	0	0	0	0	0	0	0	0	0	0	0	0	0	0	0	0	0	0	0	0	0	0	0	0	0	1	0	0	2	0	0	0	0	0	0	0	0	0	0	0	0	0	0	0	0	0	0	0	1	0	0	0	0	0	0	0	0	0	0	0	0	0
ABCC9	1	2	2	1	0	0	0	3	1	0	0	3	0	0	0	0	0	0	0	0	8	0	3	1	0	0	0	0	0	0	0	0	0	7	0	0	0	2	0	0	0	0	2	0	0	0	0	0	0	0	0	0	0	0	1	0	2	0	0	16	2	0	0	0	0	0	0	0	0	0	0	0	0	0	0	0	0	11	0	0	0	0	0	7	3	0	0	1	0	25	0	0	0	0	4	0	0	0	0	0	0	0	0	0	0	58	0	0	0	0	15	0	6	0	0	18	0	0	0	0	7	0	2	6	22	0	1	0	4	0	2	0	1	0	0	0	65	8
ABCD1	135	33	116	42	176	34	106	21	20	38	132	79	443	7	77	10	337	165	9	78	40	227	42	27	301	425	31	47	165	3	34	82	20	0	114	0	40	78	200	22	0	39	51	0	24	80	0	78	60	0	309	1	96	11	216	0	265	158	215	183	286	22	33	85	193	328	6	160	147	83	108	203	112	169	84	0	215	251	44	69	33	47	38	25	22	100	124	179	104	5	78	60	134	0	41	0	189	51	0	11	0	120	104	0	0	0	142	0	0	0	157	41	87	55	8	14	222	42	104	37	205	175	56	114	5	9	76	170	254	79	197	53	56	20	6	185	29	68
ABCD2	412	303	143	40	75	177	284	56	375	103	120	307	2	0	199	331	86	282	217	190	169	323	22	142	353	376	336	331	108	48	80	312	37	0	41	909	92	533	491	147	57	256	273	97	34	201	24	90	277	0	997	90	39	309	427	0	228	207	329	339	215	13	646	288	175	168	122	149	398	306	175	91	247	260	503	62	50	304	343	353	49	88	162	161	369	312	65	362	96	73	61	505	308	14	282	0	342	43	47	151	0	559	80	0	0	356	388	427	424	674	320	284	438	140	41	44	406	72	85	66	214	0	228	384	15	18	217	341	155	315	132	57	74	66	52	446	170	304
ABCD3	182	160	59	70	123	133	144	52	111	45	17	155	90	25	284	506	470	120	154	21	88	209	17	10	33	28	72	151	0	0	49	65	14	118	479	9	37	82	140	14	99	77	114	39	65	106	2	88	145	0	108	73	68	102	15	0	525	140	162	151	402	2	161	404	327	133	8	38	169	141	85	99	259	86	148	0	160	579	122	121	0	52	16	40	82	104	169	217	25	0	77	180	114	11	65	263	137	24	0	211	49	19	0	0	0	30	197	64	677	68	113	79	62	60	4	15	78	27	57	31	265	146	59	204	4	18	116	244	90	151	164	88	53	27	0	154	61	155
ABCD4	128	104	108	125	106	54	151	30	54	96	527	159	41	126	102	218	422	119	152	98	307	161	4	115	321	71	174	248	105	41	143	293	78	208	0	0	54	120	130	24	24	117	166	0	139	17	214	79	47	59	640	23	28	0	67	123	490	84	190	169	218	106	305	367	397	87	94	0	140	188	257	110	92	185	152	31	211	218	325	104	13	0	29	84	93	421	176	220	366	54	33	244	177	78	169	25	204	42	195	81	0	131	246	0	217	521	239	259	352	313	113	72	186	113	40	27	125	131	154	53	327	25	41	228	9	49	115	157	234	280	222	182	56	31	9	133	65	69
ABCE1	361	301	317	221	231	308	451	219	434	130	422	504	619	0	163	347	610	368	64	192	557	453	107	313	578	827	506	100	105	99	237	359	151	161	34	979	337	485	606	367	113	499	565	37	198	277	82	380	481	69	777	272	40	127	546	73	1423	377	428	494	599	96	828	505	796	321	147	49	441	667	554	308	329	456	459	73	714	683	365	359	46	76	188	176	329	332	515	508	519	85	368	304	352	109	240	118	477	52	21	148	225	336	252	582	166	701	364	166	512	253	384	189	404	202	85	101	499	234	203	84	596	162	196	416	26	47	439	350	269	560	598	391	246	47	13	979	288	456
ABCF1	986	695	798	989	1086	766	985	293	743	839	944	1218	731	707	522	1003	1112	644	648	882	1477	1318	197	668	1368	1839	750	621	263	313	357	1524	370	355	272	1080	467	881	1840	841	270	1214	908	269	607	514	35	724	491	545	1936	454	266	151	1016	224	4109	1215	1325	1080	1222	262	1647	1574	1953	1285	236	371	1280	1045	1334	1194	468	964	870	221	1759	852	777	641	75	167	403	407	484	1044	1005	1457	953	232	649	740	928	102	503	433	1025	178	294	795	1026	986	562	1335	0	1960	1048	783	1260	352	1044	425	716	518	192	341	1339	968	458	332	1931	81	315	768	36	177	814	1133	946	1232	2510	1081	393	181	74	1068	411	805
ABCF2	282	296	213	204	246	115	355	222	185	179	350	358	300	19	213	221	515	311	149	279	437	648	55	0	368	289	53	414	230	17	84	407	434	422	253	100	226	383	730	477	43	366	295	294	145	344	3	362	300	15	663	100	195	36	746	41	1251	414	547	598	566	154	773	495	1188	623	116	71	617	389	392	75	245	277	409	225	719	536	772	213	10	96	203	131	184	342	434	178	319	153	175	226	318	45	183	452	334	61	0	187	109	619	519	0	98	689	250	247	437	325	301	101	246	172	123	97	202	371	209	68	560	103	120	191	3	0	187	422	289	537	448	516	53	53	25	346	164	367
ABCF3	260	214	208	159	329	16	327	88	110	88	338	208	61	159	145	428	399	161	195	103	252	366	15	34	241	624	317	251	0	0	74	395	88	154	0	148	194	313	278	306	100	202	209	125	35	119	2	189	171	0	561	113	166	0	163	0	873	51	459	422	469	46	167	662	327	113	53	25	349	467	288	369	165	369	318	0	144	315	255	132	37	65	101	94	141	200	146	340	262	28	244	172	232	0	161	144	281	31	0	365	0	12	319	26	0	478	247	142	171	145	175	139	235	96	74	38	341	187	100	91	399	44	150	124	19	9	100	315	214	321	347	248	62	36	48	38	33	182
ABCG1	112	477	224	127	306	443	937	86	62	13	416	578	3	178	128	526	354	620	183	460	210	975	46	443	790	1151	258	419	76	18	443	457	164	484	254	1050	19	287	630	237	109	225	272	3	260	455	39	260	82	0	1754	6	252	102	12	35	528	190	942	1008	886	113	621	522	532	413	27	291	1066	393	610	271	129	528	700	9	130	706	419	327	62	90	384	226	225	226	178	624	96	58	465	1029	757	18	253	0	671	44	71	580	826	898	207	136	186	80	993	168	921	248	401	206	434	93	103	130	770	261	280	134	222	289	273	388	24	4	261	754	215	722	222	84	93	93	123	392	270	556
ABCG2	0	9	5	26	0	0	0	8	0	6	0	1	0	0	0	0	0	18	0	0	22	19	0	0	0	0	0	0	0	0	4	2	0	0	0	0	42	3	16	0	1	5	31	0	0	35	0	0	0	0	0	50	0	0	0	0	79	0	1	0	17	0	0	66	0	0	19	0	46	9	35	85	0	16	29	0	25	101	0	13	0	2	0	4	4	4	0	63	0	0	1	0	7	0	1	0	21	0	0	0	0	5	0	0	0	0	0	13	0	0	43	0	18	1	3	0	48	0	0	2	19	0	0	6	13	0	9	0	18	14	45	6	0	0	0	0	0	48
ABCG4	90	98	132	88	69	0	61	34	24	12	0	0	0	0	0	0	0	0	0	0	0	0	0	0	0	1	0	0	0	1	0	0	0	2	0	0	0	0	3	0	0	1	0	0	5	0	0	0	1	0	1	0	0	0	0	0	1	0	0	0	4	0	1	0	0	0	0	0	2	1	0	0	0	0	0	1	0	14	0	0	0	0	0	0	0	0	0	0	0	0	0	0	1	0	0	0	0	0	0	0	0	0	0	0	0	4	0	0	1	0	1	0	1	0	0	1	0	0	0	1	2	21	0	0	1	0	0	1	0	0	0	0	0	0	0	0	0	2
ABCG5	0	0	0	0	0	0	0	0	0	0	0	0	0	0	0	0	0	0	2	0	0	0	0	0	0	0	0	0	0	0	0	0	0	0	1	0	0	0	1	0	0	0	0	0	0	1	0	0	0	0	0	0	0	0	0	0	0	0	0	0	0	0	0	0	0	0	0	0	0	0	0	0	0	0	0	0	0	0	0	0	0	0	0	0	0	0	0	0	0	2	0	0	0	0	0	0	0	0	0	0	0	0	0	0	0	0	0	0	0	0	0	0	0	0	0	0	0	0	1	0	0	0	0	0	9	0	0	0	0	0	0	0	0	0	0	0	0	0
ABCG8	0	0	0	2	2	0	0	0	0	0	0	0	0	0	0	0	0	0	0	0	0	0	0	0	0	0	0	0	0	0	0	0	0	0	0	0	0	0	0	0	0	0	0	0	0	0	0	0	0	0	0	0	0	0	0	0	0	0	0	0	0	0	3	0	0	0	0	0	0	0	0	0	0	0	0	0	0	0	0	0	0	0	0	0	0	0	0	0	0	6	0	0	0	0	0	0	0	0	0	0	0	0	0	0	0	0	0	0	0	0	0	0	0	0	0	0	0	0	0	0	0	0	0	0	6	0	0	0	0	0	0	0	0	0	0	0	0	0
ABHD1	0	0	0	0	0	0	3	0	0	0	0	0	26	0	0	0	0	0	0	0	0	0	0	0	0	0	0	0	0	0	0	0	0	0	0	0	0	0	0	50	0	0	0	1	0	0	0	0	0	0	0	0	0	0	0	0	0	0	0	0	0	0	0	0	0	0	0	11	0	0	0	0	0	0	0	0	0	0	0	0	0	0	0	0	1	2	0	0	0	0	0	0	0	0	0	0	0	0	0	0	0	0	0	0	0	0	0	0	0	0	0	0	0	1	0	0	0	0	0	0	0	0	0	0	0	0	0	0	0	0	0	0	0	0	0	0	0	0
ABHD10	123	89	56	99	22	114	204	68	136	24	119	114	67	1	108	126	94	211	26	136	87	150	36	29	342	62	298	120	1	0	108	227	0	174	254	666	56	181	73	97	23	89	161	0	43	217	0	67	59	0	323	54	11	235	214	1	369	109	102	115	203	1	319	270	318	109	16	147	124	343	104	51	167	294	249	0	117	236	144	123	3	17	78	42	89	71	95	192	0	32	176	142	105	27	59	55	147	13	0	165	64	98	29	0	569	0	83	33	220	0	201	59	81	20	27	11	194	147	115	17	237	34	21	155	40	0	66	116	111	303	213	81	23	5	9	310	0	128
ABHD11	46	20	17	40	23	0	34	4	21	5	0	17	0	0	281	11	7	42	20	18	11	19	0	0	57	180	64	0	4	0	39	76	0	0	0	0	0	47	183	46	0	1	26	18	45	0	0	4	0	0	71	23	0	0	0	0	117	44	55	37	50	0	35	90	32	24	0	0	47	24	179	11	12	13	25	0	0	114	108	13	10	0	11	6	6	18	58	2	0	2	26	75	42	0	13	62	23	0	0	0	0	6	65	0	0	25	38	48	0	0	29	0	34	18	28	0	57	0	0	22	65	0	23	32	0	0	23	42	8	61	63	9	2	20	0	0	0	10
ABHD12	82	131	94	61	97	19	172	32	49	63	264	97	0	132	58	87	53	28	121	246	83	178	49	0	105	187	452	8	1	0	0	62	3	0	0	0	67	126	126	18	27	167	119	43	18	7	48	63	137	0	389	31	75	48	20	0	304	125	136	89	91	50	265	196	275	153	31	57	133	71	115	126	85	101	260	18	42	154	170	16	30	22	66	48	71	59	82	155	122	18	69	53	163	8	90	18	125	7	12	130	0	72	144	0	0	350	169	23	26	100	206	84	96	38	10	5	198	122	91	89	87	84	56	58	0	0	21	130	90	157	163	77	33	16	23	419	0	93
ABHD12B	0	2	0	0	0	0	1	0	1	0	0	0	0	0	0	0	0	1	0	0	0	0	0	0	0	0	0	0	0	0	0	0	0	0	0	0	0	0	0	0	0	0	0	0	9	0	0	0	0	0	0	0	5	0	0	0	0	0	0	0	0	0	0	0	0	0	1	0	0	0	0	0	0	0	0	0	2	0	0	0	0	0	10	0	1	0	0	0	0	44	0	2	0	0	0	0	0	0	0	0	0	0	0	0	0	0	0	0	0	0	0	0	0	0	0	0	0	0	2	0	3	1	0	0	23	0	0	0	0	7	0	0	0	0	0	0	0	7
ABHD13	194	386	234	135	148	169	427	231	246	160	221	318	266	62	58	161	457	386	237	379	512	503	49	758	494	652	219	154	215	19	59	245	49	226	334	0	89	279	428	138	36	206	323	35	303	288	8	431	161	0	728	185	73	84	125	132	876	389	526	693	692	71	856	294	372	436	104	204	394	481	278	173	329	339	290	0	452	465	35	302	1	78	250	179	250	319	436	442	592	84	183	498	390	58	170	233	416	69	77	340	0	136	322	364	48	309	220	298	50	351	386	182	390	204	77	150	306	337	94	63	483	428	231	387	10	35	156	327	475	476	312	301	224	110	76	456	229	350
ABHD14A	88	14	31	13	20	0	40	0	11	3	0	24	0	151	0	75	23	0	5	0	189	30	0	0	68	9	65	0	0	120	22	0	0	0	0	120	9	73	101	2	40	4	34	0	1	80	0	28	0	0	176	11	0	0	0	0	83	0	85	36	97	5	67	0	70	0	16	0	55	66	21	0	32	16	39	0	65	30	59	16	2	0	3	18	26	24	8	11	0	0	24	90	41	26	19	0	27	0	0	95	0	9	8	0	0	0	59	0	0	0	0	0	3	1	2	6	42	20	11	9	74	0	0	32	0	0	36	27	3	35	14	29	0	0	0	52	0	26
ABHD14A-ACY1	18	0	0	0	0	0	0	0	0	0	0	19	0	0	0	0	0	0	0	3	0	0	0	0	0	0	0	0	0	0	0	0	0	0	0	0	0	15	0	0	0	0	0	0	0	0	0	0	0	0	0	0	0	0	0	0	30	0	0	0	0	0	0	0	0	0	0	0	9	0	0	0	43	0	8	0	0	0	0	0	0	0	0	0	6	0	0	0	0	0	0	0	0	0	3	0	0	0	0	0	0	0	0	0	0	0	0	0	0	0	0	0	0	0	0	0	0	0	0	4	8	0	0	0	0	0	5	8	0	0	0	0	0	0	0	0	0	0
ABHD14B	189	95	110	73	109	134	297	47	144	62	299	113	222	16	72	232	325	83	200	165	146	253	39	86	128	110	59	49	0	0	2	88	1	26	0	197	17	202	149	169	13	276	89	5	84	168	0	46	157	112	534	56	51	0	70	0	392	113	320	193	274	0	156	49	310	91	17	35	204	307	157	201	57	284	138	0	62	132	139	85	29	11	53	61	126	96	118	187	38	16	80	201	153	26	63	13	207	18	0	202	57	192	215	83	6	472	90	29	85	63	165	36	119	25	33	15	154	56	54	74	143	113	46	140	1	12	83	113	81	194	146	82	36	41	5	131	82	101
ABHD15	372	262	206	121	138	84	244	48	108	112	455	187	20	89	5	211	166	90	64	119	102	266	32	57	314	662	341	126	40	0	117	92	4	155	100	3	89	297	282	94	126	447	278	84	78	182	58	152	142	0	368	21	84	11	100	1	695	179	468	542	476	33	770	199	324	207	71	127	532	422	273	171	132	246	480	0	155	188	250	166	20	88	81	68	110	281	162	250	50	19	118	144	226	9	127	0	260	7	303	270	247	201	242	0	37	167	124	87	348	180	264	68	244	132	19	38	250	100	62	24	177	252	105	228	3	2	117	261	227	342	247	94	81	123	9	224	54	225
ABHD16A	185	89	92	119	142	343	156	57	42	80	85	189	50	42	0	280	267	145	14	121	175	174	6	12	197	101	0	112	0	45	89	278	36	0	352	109	56	162	82	78	97	61	83	60	74	63	1	50	51	0	740	2	55	0	132	167	545	152	197	179	215	32	227	146	171	72	4	95	301	238	119	71	94	174	123	4	111	143	148	30	15	30	92	44	46	139	170	197	344	17	40	84	195	0	95	39	206	18	89	61	192	77	90	0	0	213	97	84	264	12	59	14	127	87	15	21	132	94	29	5	136	792	40	97	16	0	66	174	135	184	216	160	120	30	20	39	105	86
ABHD16B	3	2	0	1	0	0	0	0	0	0	0	0	0	0	0	0	0	0	0	0	25	0	0	0	5	0	0	0	0	0	0	9	0	0	0	207	0	0	20	0	0	0	1	0	0	0	0	0	0	0	0	0	0	0	0	0	0	0	0	0	0	0	0	0	0	0	0	0	3	0	21	0	1	2	7	0	0	0	0	0	0	0	0	0	1	0	0	0	0	0	0	0	1	0	0	0	11	0	0	0	0	0	0	0	0	0	0	0	0	0	0	0	0	0	0	0	0	1	0	0	0	0	0	0	0	0	0	0	0	2	0	0	0	0	0	0	0	0
ABHD17A	458	418	455	562	477	600	687	107	464	393	827	831	496	19	412	950	924	596	163	969	754	1021	222	479	1281	1331	1413	618	76	41	287	756	184	318	1463	456	48	491	931	336	101	429	432	198	335	447	67	568	230	435	2779	224	235	0	622	164	2614	292	1127	939	972	35	1158	520	1131	544	76	115	1092	1363	1029	787	521	1043	436	131	257	523	540	354	45	140	186	348	290	595	712	940	812	49	401	788	847	99	512	19	1085	115	477	1051	148	687	538	312	37	1071	710	342	590	871	517	166	541	243	116	89	887	301	462	136	987	601	270	468	10	38	332	782	559	1018	1111	590	155	77	47	774	357	402
ABHD17B	153	116	81	59	137	67	151	44	97	89	23	193	6	0	74	199	47	54	81	172	149	225	11	0	182	197	26	47	0	14	183	110	47	0	0	0	34	106	97	122	0	220	91	11	17	25	105	154	16	10	303	93	81	0	77	0	505	71	189	238	276	24	140	148	419	179	16	125	177	213	130	127	87	285	211	4	66	232	230	165	0	8	28	88	111	121	150	280	61	6	102	116	152	48	61	0	264	3	0	241	0	185	0	0	0	0	73	30	363	0	249	38	119	54	8	33	209	95	34	43	111	0	92	163	10	50	207	218	73	313	168	100	15	3	8	227	0	170
ABHD17C	26	52	8	10	6	0	24	2	41	9	36	97	0	38	0	14	0	17	0	120	24	26	0	0	66	17	0	0	0	0	38	8	0	0	0	0	0	0	160	17	0	0	10	0	0	58	0	22	0	0	268	19	0	0	0	85	112	20	29	11	61	0	0	0	66	6	0	0	40	4	32	0	26	30	67	0	17	0	31	9	3	0	1	16	12	9	5	43	65	0	73	0	13	0	3	0	42	0	0	0	1	0	23	0	59	0	32	0	0	0	0	0	18	9	0	35	13	8	3	2	12	52	3	12	2	0	44	17	16	28	11	10	6	17	1	0	0	52
ABHD2	729	484	406	478	483	624	758	226	388	411	931	601	71	155	323	901	720	509	116	540	503	877	75	1098	1011	1319	1061	346	254	196	216	617	262	428	605	1145	448	577	1200	278	156	498	728	26	236	356	14	376	673	0	1557	285	218	147	395	32	1298	441	665	1114	952	177	983	876	1078	641	315	263	754	810	365	367	514	747	910	140	362	844	826	458	117	135	295	362	485	548	514	1020	518	87	300	865	616	99	333	265	805	14	459	809	105	680	375	128	400	1115	1129	483	766	293	920	283	515	272	136	222	1112	365	356	230	762	559	244	692	56	88	584	742	272	1119	785	384	98	187	127	717	384	998
ABHD3	163	206	158	178	219	123	236	45	135	191	452	456	109	276	7	92	519	189	11	531	290	320	65	217	384	660	620	323	79	31	82	707	119	183	282	0	52	245	395	94	53	235	186	301	46	244	0	178	128	0	471	84	147	328	43	0	938	225	387	196	442	78	748	238	820	148	81	87	382	335	420	135	164	253	437	83	370	210	139	186	35	38	85	118	163	404	292	285	245	33	190	418	484	25	191	98	452	48	137	378	72	185	305	0	153	244	422	0	640	345	156	333	255	97	51	86	374	221	285	104	322	470	244	246	21	39	238	325	357	547	387	243	12	152	95	222	11	210
ABHD4	29	38	45	41	76	21	79	7	47	113	72	34	49	0	84	41	47	13	11	56	126	113	2	156	104	0	5	0	0	50	0	35	11	0	0	0	37	108	81	39	0	109	86	0	67	14	0	77	48	0	149	15	7	295	28	24	175	25	25	78	190	19	50	146	143	48	14	115	107	88	75	38	36	100	128	43	17	102	83	53	0	2	13	13	46	62	56	94	311	13	36	29	64	11	35	0	111	1	0	100	0	145	22	7	0	0	33	0	60	0	120	3	69	45	0	45	46	60	36	20	54	0	30	68	5	0	10	58	71	92	129	71	9	71	3	21	42	33
ABHD5	30	93	55	74	61	20	72	52	76	68	103	153	17	0	106	29	59	0	9	96	43	143	0	162	57	200	144	17	44	96	38	45	0	1	0	0	45	84	104	215	16	100	138	68	24	7	0	13	6	0	227	50	4	0	76	106	204	75	45	103	41	0	77	87	70	65	19	17	97	48	92	233	64	83	136	0	53	163	170	41	14	0	26	10	56	77	102	69	18	71	18	103	50	11	26	0	79	0	0	44	0	114	55	0	0	0	108	0	134	32	86	48	105	37	9	46	65	62	56	18	126	38	35	37	29	2	83	74	58	110	110	47	8	8	8	141	35	123
ABHD6	61	32	18	34	56	0	43	11	8	26	31	23	0	0	0	95	0	0	0	60	30	45	0	0	30	71	55	0	121	44	2	0	0	0	0	0	37	52	4	37	16	51	34	0	1	19	0	38	77	0	127	1	0	0	128	0	242	14	42	59	62	4	57	55	39	27	8	0	34	2	18	9	35	34	36	0	23	4	27	28	0	21	20	23	21	59	33	70	127	0	32	33	50	0	23	0	44	0	0	68	0	7	30	0	0	0	12	38	72	0	35	15	65	8	28	24	26	11	6	4	29	0	2	22	4	0	14	62	24	85	45	20	4	19	0	33	0	41
ABHD8	14	32	12	24	21	26	17	1	29	6	0	20	10	1	10	69	0	13	1	44	27	25	0	0	16	342	0	34	0	75	25	13	0	0	0	0	2	3	95	4	0	0	14	0	24	34	0	7	0	33	141	27	42	0	100	0	238	0	62	8	99	0	60	117	90	73	0	16	105	86	17	2	67	76	21	0	69	0	0	32	1	0	0	30	27	13	0	98	50	0	76	19	46	2	20	0	38	0	0	83	51	0	7	0	0	280	30	0	0	0	46	4	15	9	10	23	28	14	2	20	83	0	13	43	0	0	19	40	56	44	106	33	9	12	0	0	0	15
ABI1	469	385	634	586	463	436	717	324	413	477	693	711	152	116	687	1107	373	370	180	336	422	766	71	74	808	829	344	205	258	9	67	336	113	197	1084	111	259	462	750	469	183	541	461	465	230	414	118	272	240	14	1227	302	236	470	432	66	2018	388	657	759	749	232	542	718	1511	319	152	230	745	498	594	839	501	556	639	175	714	973	544	439	21	117	181	205	367	314	693	870	259	215	543	428	453	138	496	239	622	97	231	500	803	498	173	1060	58	845	977	416	632	270	459	252	667	271	133	175	546	587	238	152	1016	486	165	529	36	84	296	859	405	867	1033	471	97	145	87	911	164	585
ABI2	261	152	85	117	27	300	222	63	169	207	131	303	382	0	23	351	196	104	34	380	624	358	43	38	203	453	328	94	0	0	8	294	5	113	112	27	139	186	91	328	21	206	154	208	311	58	0	145	686	0	301	94	154	92	3	0	856	287	129	199	300	15	280	171	397	239	30	559	200	207	284	568	72	429	171	23	175	252	231	129	15	5	54	65	193	236	162	300	73	14	216	320	251	14	181	119	309	36	0	224	30	196	162	332	70	686	142	121	52	170	518	101	164	91	38	36	325	85	86	50	241	95	56	262	10	47	213	400	251	292	381	120	68	80	33	284	76	304
ABI3	55	118	142	282	148	149	306	71	148	161	302	386	303	51	559	498	225	261	164	133	313	340	60	67	780	423	596	112	128	0	148	197	51	718	509	93	30	110	331	208	37	13	187	19	191	41	13	132	40	0	757	28	43	360	0	5	1230	281	627	507	516	79	503	214	507	334	62	277	225	206	234	294	320	227	249	32	505	366	63	144	15	34	103	129	100	109	176	435	305	4	246	324	459	57	147	0	368	12	346	512	19	249	305	0	56	70	183	314	258	345	225	114	169	88	96	22	309	307	90	87	372	317	55	111	10	31	186	403	173	336	414	284	135	24	24	637	159	275
ABI3BP	1	1	2	0	0	0	0	0	0	1	0	0	0	0	0	0	0	0	0	0	0	0	0	0	0	0	0	0	0	0	0	0	0	0	0	0	0	0	0	0	0	0	0	0	3	0	0	0	0	3	0	0	0	0	0	0	0	0	0	0	0	0	0	0	0	0	0	0	0	0	0	35	0	0	0	0	0	62	0	0	0	0	0	0	0	0	0	0	0	0	0	0	0	0	0	0	0	0	0	0	0	0	0	0	0	0	14	0	0	0	0	0	0	0	0	0	0	0	0	0	0	0	0	2	7	0	0	0	0	0	0	0	0	0	0	0	0	0
ABL1	225	269	197	217	227	100	415	74	123	356	433	354	431	287	87	329	524	171	75	332	422	561	65	126	843	1040	811	388	140	0	195	441	98	78	731	0	135	339	362	325	66	616	407	356	607	320	8	270	387	0	861	143	98	225	312	33	1929	347	662	405	561	41	365	230	406	243	87	109	573	490	491	389	265	500	383	107	562	418	272	261	21	167	133	143	198	476	380	546	917	125	207	662	416	51	281	223	550	59	222	344	6	333	71	0	0	348	574	176	347	431	731	82	332	172	88	56	441	286	158	89	510	263	186	285	15	23	295	430	291	544	711	343	113	93	60	203	33	372
ABL2	230	174	187	172	192	49	185	101	98	98	536	301	35	0	165	285	697	241	256	53	161	360	44	1	330	394	50	128	43	30	0	291	3	92	201	77	182	257	332	220	22	359	326	0	94	110	41	105	185	1	390	379	192	0	357	20	549	112	257	399	615	168	779	317	49	355	219	205	299	514	377	193	110	155	170	20	358	274	576	56	46	83	110	74	102	348	509	158	896	47	141	175	229	3	116	40	206	128	3	204	326	359	882	0	254	880	25	434	26	0	37	42	212	163	83	165	230	91	171	17	231	1871	89	308	49	19	88	274	220	333	508	180	128	57	19	398	83	298
ABLIM1	479	1158	1472	744	1559	1392	2346	483	994	651	1985	2197	514	542	738	1529	1700	1136	1452	2027	1860	2665	390	951	1789	2501	1559	1425	249	332	354	1840	1193	1693	669	703	296	923	1801	1169	121	1981	708	452	714	2125	122	1638	2134	327	4061	925	742	283	1461	264	4139	1325	1677	1500	1808	273	2395	3258	1532	2185	350	190	3076	3740	2731	1530	1279	5349	671	125	1841	1886	417	1252	210	377	884	500	1393	739	1212	1722	1991	250	1622	1613	2400	509	1039	357	2270	562	488	1236	836	1114	1191	839	42	3150	1922	928	2113	942	2354	791	2026	938	166	603	2315	1698	1139	575	2023	963	811	1839	73	333	1265	2090	1538	2301	1000	840	659	618	307	4941	711	2351
ABLIM2	21	20	18	6	3	0	15	0	2	0	0	46	0	0	0	0	0	0	5	0	0	1	0	0	0	0	0	44	0	2	0	0	0	0	0	0	0	18	1	1	0	4	9	0	0	0	0	39	0	0	0	0	0	0	0	0	4	0	40	0	10	0	56	0	0	0	0	0	34	36	0	0	0	36	4	0	0	37	0	3	0	3	6	6	0	36	15	18	86	3	0	4	1	0	5	0	1	12	0	0	101	29	0	0	0	0	0	0	49	144	16	0	15	8	0	2	11	12	0	0	17	3	7	13	0	13	0	2	16	1	3	0	0	2	14	0	0	9
ABLIM3	1	2	1	1	0	0	5	1	3	0	0	0	0	0	0	0	0	0	0	0	0	0	0	0	0	0	0	0	0	0	0	0	0	0	0	0	0	6	0	0	0	0	0	0	0	0	0	0	0	1	1	0	0	0	1	0	21	0	0	0	40	0	0	0	25	15	0	0	41	0	0	0	0	0	0	0	0	0	26	0	0	0	0	0	0	0	0	0	0	1	0	0	1	0	0	0	9	0	0	0	0	0	0	0	0	0	0	0	0	0	0	0	0	1	0	0	0	0	2	0	0	0	0	0	14	0	0	0	0	9	9	0	0	0	0	0	0	2
ABO	0	0	14	0	40	32	1	0	0	4	0	0	0	0	0	0	0	0	0	0	15	0	0	0	0	0	0	0	0	0	0	0	0	0	0	0	0	0	17	0	3	0	25	0	0	80	0	13	31	0	0	29	0	0	0	0	16	0	0	0	0	0	2	75	0	100	0	0	0	0	0	0	0	0	0	0	0	7	0	0	0	0	0	0	2	4	0	0	0	0	0	0	0	0	0	0	0	0	0	42	0	212	0	0	0	0	0	0	0	0	0	0	5	53	0	0	0	0	1	4	37	10	31	0	1	0	22	0	2	4	0	0	0	0	0	0	0	17
ABR	948	783	491	719	998	566	1102	278	500	652	1705	1131	909	668	342	911	1137	1375	832	1044	1360	1441	175	311	1207	1815	720	749	643	50	306	988	320	453	556	1075	290	952	1121	835	204	1443	1057	707	318	409	207	801	483	1056	2604	546	287	59	766	200	2668	646	1472	1186	1187	200	1922	874	1100	1032	256	487	1722	965	814	1478	1160	877	1566	94	699	1657	1065	830	144	199	460	512	530	1524	1415	1281	1011	280	620	1372	1205	160	643	257	1352	124	389	1029	839	1181	864	556	480	1432	1384	551	797	1629	1070	425	1027	542	269	462	1313	599	391	329	1791	524	457	982	30	110	721	1053	838	1649	2134	718	514	310	173	850	664	1004
ABRA	0	0	0	1	0	0	0	0	0	0	0	0	0	0	0	0	0	0	0	0	0	0	0	0	0	0	0	0	0	0	0	0	0	0	0	0	0	0	0	0	0	0	0	0	0	0	0	0	0	0	0	0	0	0	0	0	0	0	0	0	0	0	0	0	0	0	0	0	0	0	0	0	0	0	0	0	0	0	0	0	0	1	0	0	0	0	0	0	0	0	0	0	0	0	0	0	0	0	0	0	0	0	0	0	0	0	0	0	0	0	0	0	0	0	4	13	0	0	0	0	0	0	0	0	0	0	0	0	0	0	0	0	0	0	0	0	0	0
ABRACL	260	241	286	293	394	170	374	103	300	197	212	284	26	229	311	294	252	153	113	385	349	767	18	227	648	382	792	167	101	17	98	342	109	345	44	0	61	367	343	428	47	371	493	282	177	635	55	230	214	147	988	225	146	341	333	242	1060	380	693	362	534	99	843	415	831	482	73	32	649	343	396	348	232	356	277	30	343	386	192	284	25	85	128	86	258	339	204	392	155	71	426	327	485	33	139	273	541	72	21	179	163	594	168	0	0	552	592	86	231	0	521	201	364	132	111	72	351	172	163	47	615	24	185	287	12	1	239	377	256	559	719	292	32	29	30	884	94	332
ABT1	166	149	114	129	205	74	190	39	96	108	124	149	32	0	51	96	119	22	9	94	87	143	49	39	158	66	14	148	37	43	86	122	0	497	89	19	65	179	66	129	8	334	172	59	104	19	1	132	69	0	430	65	42	0	135	312	318	23	205	184	198	11	322	180	190	83	9	179	258	275	228	88	164	196	143	0	278	152	277	68	15	22	62	54	91	158	152	61	177	1	164	63	144	13	90	41	181	3	55	191	0	3	21	0	68	237	141	0	292	76	177	88	131	45	38	14	164	81	48	33	214	291	50	75	4	0	90	204	56	161	172	99	16	0	12	16	126	89
ABTB1	288	183	128	142	186	149	254	13	52	99	141	208	56	117	54	188	464	226	215	191	143	311	100	138	113	671	696	283	59	3	6	201	140	26	74	406	85	217	280	202	59	132	137	41	3	393	0	117	42	197	778	46	202	115	143	1	359	64	349	95	171	130	334	515	371	84	25	0	196	483	195	362	130	414	265	9	11	171	205	102	1	83	97	103	104	220	178	327	132	106	44	176	237	36	187	0	287	12	74	458	0	136	77	0	1	687	203	198	381	277	56	62	244	94	31	107	265	154	145	54	392	0	68	247	40	52	292	270	260	375	235	89	24	189	19	223	43	129
ABTB2	6	3	5	12	2	47	2	8	6	20	0	34	0	0	0	0	10	0	3	28	0	2	2	0	9	0	0	0	0	0	2	17	0	0	0	0	9	13	1	53	0	0	17	0	0	51	0	0	4	0	30	0	0	0	0	0	53	0	0	0	7	0	0	41	8	124	61	0	33	0	0	54	4	21	9	55	0	133	32	0	0	47	11	5	3	14	22	52	24	21	0	0	9	0	6	0	0	0	0	11	139	0	0	0	0	0	58	0	36	0	16	8	5	0	0	17	6	38	0	0	44	0	1	1	10	0	34	10	6	16	81	15	0	0	0	0	0	5
AC000099.1	0	0	0	1	0	0	0	0	0	0	0	0	0	0	0	0	0	0	0	0	0	0	0	0	0	3	0	0	0	0	0	0	0	0	0	0	0	0	0	0	0	0	0	0	0	0	0	0	0	0	0	0	0	0	0	0	0	0	0	0	0	0	0	0	0	0	0	0	0	0	0	0	0	0	0	0	0	0	0	0	0	0	0	0	0	0	0	0	0	0	0	0	0	0	0	0	0	0	0	0	0	0	0	0	0	0	0	0	0	0	0	0	0	0	0	0	0	0	0	0	0	0	0	0	3	0	0	0	0	0	0	0	0	0	0	2	0	0
AC000124.1	0	0	0	0	0	0	0	0	0	0	0	0	0	0	0	0	0	0	0	0	0	0	0	0	0	0	0	0	0	0	0	0	0	0	0	0	0	0	0	0	0	0	0	0	0	0	0	0	0	0	0	0	0	0	0	0	0	0	0	0	0	0	0	0	0	0	0	0	0	0	0	0	0	0	0	0	0	0	0	0	0	0	0	0	0	0	0	0	0	4	0	0	0	0	0	0	0	0	0	0	0	0	0	0	0	0	0	0	0	0	0	0	0	0	0	0	0	0	0	0	0	0	0	0	0	0	0	0	0	0	0	7	0	0	0	0	0	0
AC002116.7	5	2	2	0	7	0	3	0	0	4	39	8	0	0	24	0	0	0	0	0	0	13	0	0	0	0	0	0	0	0	0	0	0	0	0	0	0	5	0	0	0	0	6	0	0	0	0	0	0	0	0	0	0	0	0	0	1	0	0	0	18	0	31	0	0	0	0	0	0	0	0	0	0	0	5	0	0	0	0	0	0	0	7	4	1	5	0	0	0	0	0	0	0	0	8	0	0	0	0	3	0	0	0	0	0	0	0	0	0	0	9	0	4	1	0	0	0	0	0	0	0	0	1	6	0	0	0	0	5	9	2	0	0	0	0	0	0	3
AC002398.5	2	0	2	1	0	0	5	2	0	0	0	0	0	0	0	0	0	0	0	0	0	0	0	0	0	0	0	0	0	0	0	5	0	0	0	0	0	0	0	0	0	0	0	0	0	0	0	0	0	0	0	0	0	0	0	0	2	0	0	0	0	0	0	0	3	0	0	0	0	0	0	0	0	0	0	0	0	0	12	0	0	0	1	0	0	3	0	36	0	0	0	0	0	0	0	0	0	0	0	0	0	0	0	0	0	0	0	0	0	0	1	0	0	2	0	0	0	0	0	0	0	0	0	0	0	0	0	0	0	1	23	1	0	0	0	0	0	0
AC002454.1	0	2	0	0	0	0	0	0	0	0	0	0	0	0	0	0	0	0	0	0	0	0	0	0	0	0	0	0	0	0	0	0	0	0	0	0	0	0	0	0	0	0	0	0	0	0	0	0	0	0	0	0	0	0	0	0	0	0	0	0	0	0	0	0	0	0	0	0	0	0	0	0	0	0	0	0	0	0	0	0	0	0	0	0	0	0	0	0	0	0	0	0	0	0	0	0	0	0	0	0	0	0	0	0	0	0	0	0	0	0	0	0	0	0	0	0	0	0	0	0	0	0	0	0	0	0	0	0	0	0	0	0	0	0	0	0	0	0
AC002463.3	0	0	0	0	0	0	0	0	0	0	0	0	0	0	0	1	0	0	0	0	0	0	0	0	0	0	0	0	0	0	0	0	0	0	0	0	0	0	0	0	0	0	0	0	0	0	0	0	0	0	0	0	0	0	0	0	0	0	0	0	0	0	0	0	0	0	0	0	0	0	0	0	0	0	0	0	0	0	0	0	0	0	0	0	0	0	0	0	0	0	0	0	0	0	0	0	0	0	0	0	0	0	0	0	0	0	0	0	0	0	0	0	0	0	0	0	0	0	0	0	0	0	0	0	3	1	0	0	0	0	0	0	0	0	0	0	0	0
AC002480.3	3	21	2	0	5	0	3	11	1	6	0	0	0	0	0	0	7	0	0	0	0	0	0	0	0	0	0	0	0	0	0	0	0	0	0	0	46	20	0	0	14	27	12	0	54	0	7	0	0	0	0	16	0	0	0	0	0	12	0	21	0	0	0	0	0	0	25	0	3	0	0	26	0	0	102	0	0	0	0	0	0	0	4	1	2	28	0	0	0	0	0	0	2	0	0	0	1	0	0	0	0	0	0	0	0	0	0	0	0	0	0	0	0	0	0	15	0	0	3	1	13	0	1	0	11	0	0	0	0	0	0	0	0	0	3	0	0	0
AC002511.1	0	0	1	0	0	0	0	0	0	0	0	0	0	1	0	0	0	0	0	0	0	0	1	0	0	0	0	0	0	0	0	0	0	0	0	0	0	2	0	0	0	0	0	0	0	0	0	0	0	0	0	0	0	0	0	0	0	1	0	0	0	0	0	0	0	0	0	0	0	0	0	0	0	0	0	0	0	0	0	0	12	0	0	0	0	0	0	1	0	0	0	0	0	0	0	0	0	0	0	0	0	0	0	0	0	0	0	0	0	0	0	0	0	0	0	9	0	1	0	0	0	0	0	0	0	0	0	0	0	0	0	0	0	0	0	0	0	0
AC003051.1	0	0	0	0	0	0	0	0	0	0	0	0	0	0	0	0	0	0	0	0	0	0	0	0	0	0	0	0	0	0	0	0	15	0	0	0	0	0	0	0	0	0	0	0	0	0	0	0	0	0	0	0	0	0	0	0	0	0	0	0	18	0	0	0	0	0	0	0	0	0	0	0	0	0	0	0	0	0	0	0	0	0	0	0	0	0	0	0	0	0	0	0	0	0	0	0	0	0	0	0	0	0	0	0	0	0	0	0	0	0	0	0	7	0	0	0	0	0	0	0	0	0	0	0	0	0	0	0	8	0	0	0	0	0	0	0	0	0
AC003102.3	0	6	4	0	26	0	0	0	3	0	0	0	0	0	0	0	0	0	0	0	0	0	0	0	0	0	0	0	0	0	0	0	0	0	0	0	0	0	0	0	0	0	0	0	0	0	0	0	0	0	0	0	0	0	0	0	0	0	0	1	8	0	1	0	0	0	0	0	14	0	1	0	0	0	0	0	0	0	0	0	0	0	0	0	0	0	0	0	0	2	0	10	0	0	0	1	0	0	0	0	0	0	34	0	0	0	0	0	0	1	0	0	0	2	0	0	2	0	0	0	0	0	13	0	3	0	0	0	0	0	0	0	0	0	0	95	0	1
AC003665.1	0	0	0	0	0	0	0	3	0	2	0	0	0	0	0	0	0	0	0	0	5	0	0	0	8	0	0	0	0	0	0	0	0	0	0	0	0	2	0	0	0	0	0	0	0	0	0	0	0	0	0	0	0	0	0	0	0	0	0	0	0	0	0	0	0	0	0	0	0	0	0	0	0	0	0	0	0	72	0	0	0	0	9	0	0	0	0	0	0	5	0	0	0	0	0	0	0	0	0	0	2	0	40	0	0	0	0	0	0	0	0	0	0	0	0	0	0	1	0	2	0	0	0	0	3	0	0	0	0	0	0	0	0	0	0	0	0	0
AC003958.2	0	2	0	0	0	0	0	0	0	0	0	0	0	0	0	0	0	0	0	0	0	0	0	0	0	19	0	0	0	0	1	0	0	0	0	0	0	0	0	0	0	0	0	0	0	0	0	0	0	0	0	0	0	0	0	0	0	0	0	0	0	0	0	0	0	0	0	0	0	0	0	0	0	0	0	0	0	0	0	0	14	5	0	0	0	0	0	0	0	11	0	0	0	0	0	0	0	0	0	0	0	0	0	0	0	0	0	0	0	0	0	0	0	0	0	0	0	0	0	0	0	0	9	0	11	0	0	0	0	0	0	0	0	0	0	0	0	1
AC003984.1	0	0	0	1	0	0	0	0	0	0	0	0	0	0	0	0	0	0	0	0	0	0	0	0	0	0	0	0	0	0	0	0	0	0	0	0	0	0	0	0	0	0	0	0	0	0	0	0	0	0	0	0	0	0	0	0	0	0	0	0	0	0	0	0	0	0	0	0	0	0	0	0	0	0	0	0	0	0	0	0	0	0	0	0	0	0	0	0	0	0	0	0	0	0	0	0	0	0	0	0	0	0	0	0	0	0	0	0	0	0	0	0	0	0	0	0	0	0	0	0	0	0	0	0	18	0	0	0	0	0	22	0	0	0	0	0	0	0
AC004019.13	15	0	1	1	0	0	0	1	1	0	0	0	0	0	0	0	0	0	0	0	7	0	0	0	31	0	0	0	0	0	0	0	0	0	0	0	9	9	0	27	0	0	0	0	0	0	0	0	23	0	0	0	0	0	0	0	9	0	44	0	0	0	0	0	0	0	0	0	6	0	11	0	0	0	2	0	0	0	0	0	0	0	0	1	0	16	11	0	0	0	0	0	1	0	3	0	0	0	0	0	0	0	0	0	0	0	0	0	0	0	0	0	0	0	0	5	0	0	0	0	1	0	0	1	0	9	0	2	0	1	4	0	0	0	0	0	0	10
AC004053.1	0	0	0	0	0	0	1	0	0	0	0	0	0	0	0	10	0	0	0	0	0	0	0	0	0	0	0	0	0	0	0	0	0	0	0	0	0	0	0	0	0	0	0	0	0	0	0	0	0	0	0	0	0	0	0	0	0	0	0	0	0	0	0	0	0	0	0	0	0	0	0	0	0	0	0	0	0	0	0	0	3	0	0	0	0	0	0	0	0	0	0	0	0	0	0	0	0	0	0	0	0	0	0	0	0	0	0	0	0	0	0	0	0	0	0	0	0	0	0	0	0	0	0	0	5	0	0	0	0	0	0	0	0	0	0	0	0	10
AC004603.4	0	1	0	0	0	0	0	0	0	0	0	0	0	0	0	0	0	0	0	0	0	0	0	0	0	0	0	0	0	0	1	0	0	0	0	0	0	0	0	0	0	0	0	0	0	0	0	0	0	0	0	0	0	0	0	0	0	0	0	0	0	0	0	0	0	0	0	0	0	0	0	0	0	0	0	0	0	0	0	0	0	26	0	0	0	0	0	0	0	21	0	0	6	0	0	0	0	0	0	0	0	0	0	0	0	0	0	0	0	0	0	0	0	0	0	0	0	0	0	0	0	0	0	0	6	0	0	0	0	4	0	0	0	0	0	0	6	0
AC004862.6	0	0	0	0	0	0	0	0	0	0	0	0	0	0	0	0	0	0	0	0	0	0	0	0	0	0	0	0	0	0	0	0	0	0	0	0	0	0	0	0	0	0	0	0	0	0	0	0	0	0	0	0	0	0	0	0	0	0	0	0	0	0	0	0	0	0	0	0	0	0	0	0	0	0	0	0	0	0	0	0	0	0	0	0	0	0	0	0	0	0	0	0	0	0	0	0	0	0	0	0	0	0	0	0	0	0	0	0	0	0	0	0	0	0	0	0	0	0	0	0	0	0	0	0	2	0	0	0	0	0	0	0	0	0	0	0	0	0
AC004893.11	74	97	49	33	62	0	20	16	43	25	135	102	46	0	38	75	16	53	129	99	44	82	4	0	246	3	263	54	23	28	0	138	10	46	297	0	34	126	157	1	0	19	85	80	32	82	43	16	12	0	157	11	14	66	49	0	173	104	108	190	115	6	29	138	36	11	38	91	59	112	55	28	27	94	65	23	41	46	64	85	1	12	30	79	43	101	91	25	75	13	70	46	78	3	53	0	136	4	215	76	221	0	0	0	0	331	21	92	43	0	32	84	120	48	23	11	80	58	74	17	131	0	20	105	0	10	25	83	69	151	85	55	8	43	20	43	0	63
AC005022.1	0	0	0	0	0	0	0	0	0	0	0	0	0	0	0	0	0	0	0	0	0	0	0	0	0	0	0	0	0	0	0	0	0	0	0	0	0	0	0	0	0	0	0	0	0	0	0	0	0	0	0	0	0	0	0	0	0	0	0	0	0	0	0	0	0	0	0	0	0	0	0	0	0	0	0	0	0	0	0	0	0	0	0	0	0	0	0	0	0	0	0	0	0	0	0	0	0	0	0	0	0	0	0	0	0	0	0	0	0	0	0	0	0	0	0	0	0	0	0	0	0	0	0	0	0	0	0	0	0	0	0	0	0	0	0	0	0	0
AC005029.1	0	0	0	0	0	0	0	0	0	0	0	0	0	0	0	0	1	0	0	0	0	0	0	0	0	0	0	0	0	0	2	0	0	0	0	0	1	0	0	0	0	0	0	0	0	0	0	0	0	0	0	0	0	0	0	0	0	0	0	0	0	0	0	0	0	0	0	0	0	0	0	0	0	0	0	0	0	0	0	0	0	0	0	0	0	0	0	0	0	0	0	0	1	0	0	0	0	0	0	0	0	0	0	0	0	0	0	0	0	0	0	0	0	0	0	2	0	0	0	0	0	0	0	0	9	0	0	0	0	0	0	0	0	0	0	0	0	0
AC005062.2	0	0	0	0	0	0	0	0	0	0	0	0	0	0	0	0	0	0	0	0	0	0	0	0	0	0	0	0	0	0	0	0	0	0	0	0	0	0	0	0	0	0	0	0	0	0	0	0	0	0	0	0	0	0	0	0	0	0	0	0	0	0	0	0	0	0	0	0	0	0	10	0	0	0	0	0	0	0	0	0	0	0	0	0	0	0	0	0	0	0	0	0	0	0	0	0	0	0	0	0	0	0	0	0	0	0	0	0	0	0	0	0	0	0	0	0	0	0	0	0	0	0	0	0	0	0	0	0	0	0	0	0	0	0	0	0	0	0
AC005235.1	0	0	0	0	0	0	4	0	0	0	0	1	0	0	0	0	0	0	0	0	0	0	0	0	0	0	0	0	0	0	0	0	0	0	0	0	0	0	0	0	0	0	0	0	0	0	0	0	1	0	0	0	0	0	0	0	0	0	0	0	0	0	0	0	0	0	0	0	0	0	0	0	0	0	0	0	0	0	0	0	0	0	0	0	0	0	0	0	0	0	0	0	0	1	0	0	0	0	0	0	0	0	0	0	0	0	0	1	0	0	0	0	0	0	0	0	0	0	0	0	0	0	0	0	3	0	0	0	0	0	0	0	0	0	0	0	0	0
AC005264.2	0	2	0	0	11	0	0	0	0	0	0	0	0	0	0	0	0	0	0	12	0	0	0	0	0	0	0	0	0	0	0	0	0	0	0	0	0	6	23	0	0	0	1	0	0	0	0	0	0	0	0	0	0	0	0	0	0	0	0	0	1	0	8	0	0	16	0	0	0	0	0	0	1	0	0	0	0	28	0	0	1	0	0	0	0	0	0	0	0	0	0	0	1	0	2	0	5	0	0	0	0	0	0	0	0	0	0	0	0	0	0	0	0	0	0	0	0	0	0	3	0	0	1	2	0	0	0	0	1	0	5	0	0	0	0	0	0	0
AC005358.3	0	0	0	0	0	0	0	0	0	0	0	0	0	0	0	0	0	0	0	0	0	0	0	0	0	0	0	0	0	0	0	0	0	0	0	0	0	0	0	0	0	0	0	0	0	0	0	0	0	0	0	0	0	0	0	0	0	0	0	0	0	0	0	0	0	0	0	0	0	0	0	0	0	0	0	0	0	0	0	0	0	0	0	0	0	0	0	0	0	0	0	0	0	0	0	0	0	0	0	0	0	0	0	0	0	0	0	0	0	0	0	0	0	0	0	0	0	0	0	0	0	0	0	0	0	0	0	0	0	0	0	0	0	0	0	0	0	0
AC005550.4	0	0	0	0	0	0	0	0	0	0	0	0	0	0	0	0	0	0	0	0	0	0	0	0	0	0	0	0	0	0	2	0	0	0	0	0	0	0	0	1	0	0	0	0	0	0	0	0	0	0	0	0	0	0	0	0	0	0	0	0	0	0	0	0	0	0	0	0	0	0	0	0	0	0	0	0	0	0	0	0	0	0	2	0	0	0	0	0	0	0	0	0	0	0	0	0	0	0	0	0	0	0	0	0	0	0	0	0	0	0	0	0	0	0	0	0	0	0	0	0	0	0	0	0	5	0	0	0	0	0	0	0	0	0	0	0	0	0
AC005592.2	0	0	1	2	0	0	1	0	0	0	0	0	0	0	0	0	1	0	0	0	0	0	0	0	0	0	0	0	1	0	0	0	0	1	0	0	0	0	0	0	0	0	0	0	0	0	0	0	0	0	0	0	0	0	0	0	0	0	0	0	1	0	0	2	0	0	0	0	0	1	2	0	0	0	0	0	0	0	0	0	0	0	0	0	0	0	0	0	0	2	0	0	0	0	0	0	0	0	0	0	0	0	0	0	0	0	0	0	1	0	0	0	0	1	0	0	0	0	0	0	0	0	5	0	0	0	0	0	1	0	0	0	0	1	0	0	0	0
AC005594.3	2	1	1	2	0	0	0	0	4	2	0	0	0	0	0	0	0	0	0	0	0	0	0	0	3	0	0	0	0	0	0	0	0	0	91	0	0	0	2	17	0	0	0	0	0	0	0	0	1	0	0	0	0	0	0	0	0	0	0	0	0	0	0	0	0	0	0	0	0	0	0	0	0	0	0	1	35	0	0	0	0	0	0	0	0	0	0	0	0	0	0	0	0	0	0	0	0	0	0	0	0	0	0	0	0	0	0	0	0	0	0	0	0	0	0	0	0	0	0	0	0	1	13	0	0	0	0	1	2	0	0	0	0	0	0	0	0	0
AC006004.1	0	0	0	0	0	0	0	0	0	0	0	0	0	0	0	0	0	0	0	0	0	0	0	0	0	0	0	0	0	0	0	0	0	0	0	0	0	0	0	0	0	0	0	0	0	0	0	0	0	0	0	0	0	0	0	0	0	0	0	0	0	0	0	0	0	0	0	0	0	0	0	0	0	0	0	0	0	0	0	0	0	12	0	0	0	0	0	0	0	0	0	0	0	0	0	0	0	0	0	0	0	0	0	91	0	0	0	0	0	0	0	0	0	0	0	0	0	1	0	0	0	0	0	0	2	0	0	0	0	0	0	0	0	0	0	0	0	0
AC006145.4	0	1	0	1	0	0	0	0	0	0	0	0	0	0	0	0	0	0	0	0	0	0	0	0	0	0	0	0	0	0	0	0	0	0	0	0	0	0	0	1	0	0	0	0	0	0	0	0	0	0	0	0	0	0	0	0	0	0	0	0	0	0	0	0	0	0	0	0	0	0	0	0	0	0	0	0	0	0	0	0	0	0	0	0	0	0	0	0	0	2	0	0	0	0	0	0	0	0	0	0	0	0	0	0	0	0	0	0	0	0	0	0	7	0	0	14	0	0	0	0	0	0	2	0	9	0	4	0	0	0	0	0	0	0	0	0	0	0
AC006196.1	0	0	0	1	0	0	1	0	0	0	0	0	0	0	0	0	0	0	0	0	0	0	0	0	0	0	0	0	0	0	0	0	0	0	0	0	0	0	0	0	0	0	0	0	0	0	0	0	0	0	0	0	0	0	0	0	0	0	0	0	0	0	0	0	0	0	0	0	0	0	0	0	0	0	0	0	0	0	0	0	0	0	0	0	0	0	0	0	0	0	0	0	0	0	0	0	0	0	0	0	0	0	0	0	0	0	0	0	0	0	0	0	0	0	0	0	0	0	0	0	0	0	0	0	2	0	0	0	0	0	0	0	0	0	0	0	0	0
AC006262.5	0	0	0	0	0	0	0	0	0	0	0	0	0	0	0	0	0	0	0	0	0	0	0	0	0	0	0	0	0	0	0	0	0	0	0	0	0	0	0	0	0	0	0	0	0	0	0	0	0	0	0	0	0	0	0	0	0	0	0	0	0	0	0	0	0	0	0	0	0	0	0	0	0	0	0	0	0	0	0	0	0	0	0	0	0	0	0	0	0	0	0	0	0	0	0	0	0	0	0	0	0	0	0	0	0	0	0	0	0	0	0	0	0	0	0	0	0	0	0	0	0	0	0	0	1	0	0	0	0	0	0	0	0	0	0	0	0	0
AC006272.1	0	4	0	0	0	0	0	1	0	0	0	0	0	0	0	0	0	0	0	0	0	0	0	0	0	0	0	0	0	0	0	0	0	0	0	0	0	0	0	0	0	0	0	0	0	0	0	0	0	0	0	0	0	0	0	0	7	0	0	0	0	0	0	0	0	0	0	0	0	0	0	0	0	0	0	0	0	0	0	0	0	0	0	0	0	0	0	0	0	0	0	0	0	0	0	0	0	0	0	0	0	0	0	0	0	0	0	0	0	0	0	0	0	0	0	0	0	0	0	0	0	0	0	0	0	0	0	0	2	0	0	0	0	0	0	0	0	0
AC006372.4	4	0	2	5	3	0	2	0	0	0	0	0	0	0	0	0	0	0	0	0	0	0	0	0	0	0	0	0	0	0	0	0	0	0	0	0	0	0	0	0	0	0	0	0	0	0	0	0	0	0	13	0	0	0	0	0	0	0	0	0	0	0	0	0	1	0	12	0	0	0	0	0	0	0	0	0	0	0	0	0	0	0	0	0	0	3	5	0	0	13	0	0	0	0	0	0	0	0	0	0	0	0	0	0	0	0	0	0	0	0	0	0	0	6	0	0	0	0	2	0	3	0	7	0	3	0	0	0	0	0	0	0	0	0	0	0	0	0
AC007038.7	50	35	1	17	9	0	28	8	18	9	192	33	0	0	0	42	10	109	0	0	3	45	16	7	86	58	0	12	0	0	6	80	17	0	0	0	23	27	41	0	5	20	50	37	34	0	0	34	0	0	19	1	3	0	21	0	111	0	41	16	2	0	176	240	0	43	9	0	41	55	49	9	21	51	73	0	4	94	63	61	0	7	16	38	18	109	30	28	0	10	0	8	26	30	28	0	34	48	0	49	0	30	9	0	0	505	49	0	84	0	1	19	39	26	13	7	59	28	63	30	97	0	26	24	0	0	9	42	40	1	44	40	8	3	28	0	0	33
AC007040.7	0	0	0	0	0	0	0	0	0	0	0	0	0	0	0	0	0	0	0	0	0	0	0	0	0	0	0	0	0	0	0	0	0	0	0	0	0	0	0	0	1	0	0	0	0	0	0	0	0	0	0	0	0	0	0	0	0	0	0	0	0	0	0	0	1	0	0	0	0	0	0	0	0	0	0	0	0	0	0	0	0	0	0	0	0	0	0	0	0	0	0	26	1	0	0	0	0	1	0	0	0	0	0	0	0	0	31	0	0	0	0	1	0	0	0	26	3	0	0	0	0	0	0	0	2	0	0	0	0	0	0	0	0	1	0	0	0	0
AC007099.1	0	0	0	1	0	0	0	0	0	0	0	0	0	0	0	0	0	0	0	0	0	0	0	0	0	0	0	0	0	0	0	0	0	0	0	0	0	0	0	0	0	0	0	0	0	0	0	0	0	0	0	0	0	0	0	0	3	0	0	0	0	0	0	0	0	0	0	0	0	0	0	0	0	0	2	0	0	0	0	0	0	0	0	0	0	0	0	0	0	0	0	0	0	0	0	0	0	0	0	0	0	0	0	0	0	0	0	0	0	0	0	1	0	0	0	0	0	0	0	0	0	0	0	0	0	0	0	0	0	0	0	0	0	0	0	0	0	0
AC007131.1	0	0	0	0	0	0	0	0	0	0	0	0	0	0	0	0	0	0	0	0	0	0	21	0	0	0	0	0	0	0	0	0	0	0	0	0	0	0	0	0	0	0	0	0	0	0	0	0	0	0	0	0	0	0	0	0	0	0	0	0	0	0	0	0	0	0	0	0	0	0	0	0	0	0	0	0	0	0	0	0	1	0	0	0	0	0	0	0	0	4	0	0	0	0	0	0	0	0	0	0	0	0	0	0	0	6	0	0	0	0	0	0	0	0	0	0	0	0	0	0	0	0	0	0	3	0	0	0	0	0	0	0	0	0	0	0	0	0
AC007163.3	4	0	2	1	0	0	0	0	0	0	0	0	0	0	0	0	0	0	0	0	0	0	0	0	0	0	0	0	0	0	0	0	0	0	3	0	0	0	0	0	0	0	0	0	0	0	1	0	0	0	0	0	0	0	0	0	0	0	0	0	0	0	0	0	0	0	0	0	0	0	0	0	0	0	0	0	0	9	0	0	0	0	0	0	0	0	0	0	0	0	0	0	0	0	0	0	0	0	0	0	0	0	0	0	0	0	0	0	0	0	0	0	0	0	0	0	0	0	0	0	0	0	0	0	1	0	2	0	0	0	0	0	0	0	0	0	0	0
AC007163.6	0	0	0	0	0	0	0	0	0	1	0	0	0	0	0	0	0	0	0	0	0	0	0	0	0	0	0	0	0	0	0	0	0	0	0	0	0	0	1	0	0	0	0	0	4	0	0	0	0	0	0	0	0	0	0	0	0	0	0	0	0	0	0	0	0	0	0	0	0	0	0	0	0	0	0	0	0	0	0	0	0	0	0	0	0	0	0	3	0	0	0	0	0	0	0	0	0	0	0	0	0	0	0	0	0	0	0	0	0	0	0	0	0	0	1	0	0	0	0	0	0	0	0	0	0	0	0	0	0	0	1	0	0	0	0	0	0	0
AC007246.3	0	19	2	2	7	0	16	0	0	38	0	0	0	0	98	2	15	0	0	0	0	7	0	0	11	0	0	0	0	0	0	0	0	0	0	0	0	8	6	9	0	7	7	0	0	0	0	0	0	0	53	0	27	0	0	0	22	0	9	0	5	0	0	0	0	29	0	0	15	19	0	0	1	1	8	0	14	33	0	0	0	0	0	4	0	5	2	0	0	0	0	8	6	0	12	0	14	0	0	0	0	1	0	0	0	0	4	0	0	87	0	0	10	7	0	0	0	0	28	0	33	6	0	11	3	0	0	6	5	4	0	0	39	0	0	0	0	1
AC007359.6	0	0	0	0	0	0	0	0	0	1	0	0	0	0	0	0	0	0	0	0	0	8	0	0	0	0	0	0	0	0	3	0	2	0	0	0	0	0	0	0	0	0	0	0	0	0	0	0	0	0	0	0	0	0	0	0	0	0	0	0	0	0	0	0	0	0	0	0	0	0	0	0	0	6	0	0	0	0	0	0	0	0	0	0	0	0	0	14	0	0	0	0	0	0	0	0	5	10	0	0	1	0	0	0	0	0	0	0	0	0	0	0	0	0	0	0	0	0	0	0	0	0	0	0	3	0	0	0	0	0	0	0	0	0	0	0	0	0
AC007365.1	0	0	0	0	0	0	0	0	0	0	0	0	0	0	0	0	0	0	0	0	0	0	0	0	0	0	0	0	0	0	0	0	0	0	0	0	0	0	0	0	0	0	0	0	0	0	0	0	0	0	0	0	0	0	0	0	0	0	0	0	0	0	0	0	0	0	0	0	0	0	0	0	0	0	0	0	0	0	0	0	28	0	0	0	0	0	0	0	0	0	0	0	0	0	0	0	0	0	0	0	0	0	65	0	0	0	0	0	0	0	0	0	0	0	0	0	0	0	0	0	0	0	0	0	4	0	0	0	0	0	0	0	0	0	0	0	0	0
AC007386.2	2	0	0	1	2	0	0	0	0	0	0	0	1	0	0	0	0	0	0	0	0	0	0	0	0	0	0	0	0	0	1	0	0	0	0	0	0	0	0	0	0	0	0	0	0	0	0	0	0	0	0	0	0	0	0	0	12	0	0	0	0	0	0	0	0	0	0	0	3	0	0	0	0	0	0	0	0	0	0	0	0	0	0	0	0	0	0	0	0	0	0	0	0	0	0	0	0	0	0	0	0	0	0	0	0	0	0	0	0	0	0	0	0	0	0	1	0	0	0	0	0	3	8	0	12	0	0	0	0	0	0	1	0	1	0	0	0	0
AC007392.3	0	0	0	0	0	0	0	1	0	0	0	0	0	0	0	0	0	0	0	0	0	0	0	0	0	0	0	0	0	0	0	0	0	0	0	0	0	0	0	0	0	0	0	0	0	0	0	0	0	0	0	0	0	0	0	0	0	0	0	0	0	0	0	0	0	0	0	0	0	0	0	0	0	0	0	0	0	0	0	0	0	0	0	0	0	0	0	0	0	0	0	0	0	0	0	0	0	0	0	0	0	0	0	0	0	0	0	0	0	0	0	0	0	0	0	0	0	0	0	0	0	1	0	0	0	0	0	0	0	0	0	0	0	0	0	0	0	0
AC007392.4	0	0	0	0	0	0	0	0	0	0	0	0	0	0	0	0	0	0	0	0	0	0	0	0	0	0	0	0	0	0	0	0	0	0	0	0	0	0	0	0	0	0	0	0	0	0	0	0	0	0	0	0	0	0	0	0	0	0	0	0	0	0	0	0	0	0	0	0	0	0	0	0	0	0	0	0	0	0	0	0	0	0	0	0	0	0	0	0	0	0	0	0	0	0	0	0	0	0	0	0	0	0	0	0	0	0	0	0	0	0	0	0	0	0	0	0	0	0	0	0	0	0	0	0	0	0	0	0	0	0	0	0	0	0	0	0	0	0
AC007403.2	0	0	0	0	0	0	0	0	0	0	0	0	0	0	0	0	0	0	0	0	0	0	0	0	0	0	0	0	0	0	0	0	0	0	0	0	0	0	0	0	0	0	0	0	0	0	0	0	0	0	0	0	0	0	0	0	0	0	0	0	0	0	0	0	0	0	0	0	0	0	0	0	0	0	0	0	0	0	0	0	0	0	0	0	0	0	0	0	0	0	0	0	0	0	0	0	0	0	0	0	0	0	0	0	0	0	0	0	0	0	0	0	0	0	0	0	0	0	0	0	0	0	0	0	7	0	0	0	0	0	0	0	0	0	0	0	0	0
AC007405.4	0	0	0	0	0	0	0	0	0	0	0	0	0	0	0	0	0	0	0	0	0	0	0	0	0	0	0	0	0	0	0	0	0	0	0	0	0	0	0	0	0	0	0	0	0	0	0	0	0	0	0	0	0	0	0	0	0	0	0	0	0	0	0	0	0	0	0	0	0	0	0	0	0	0	0	0	0	0	0	0	0	0	0	0	0	0	0	0	0	0	0	0	0	0	0	0	0	0	0	0	0	0	0	0	0	0	0	0	0	0	0	0	0	0	0	0	0	0	0	0	0	0	0	0	0	0	0	0	0	0	0	0	0	0	0	0	0	0
AC007461.2	0	0	0	0	0	0	1	0	0	0	0	0	0	0	0	0	0	0	0	0	0	0	0	0	0	0	0	0	0	0	0	0	0	0	0	0	0	0	0	0	0	0	6	0	0	0	0	0	0	0	0	0	0	0	0	0	0	0	0	0	0	0	0	0	0	0	0	0	0	0	0	59	0	0	0	0	0	0	0	0	0	0	0	0	0	0	0	0	0	8	0	0	0	0	0	0	0	0	0	0	0	0	0	0	0	0	0	0	0	0	0	0	0	0	0	0	0	0	0	0	0	0	0	0	7	0	0	0	0	0	0	0	0	0	0	0	0	0
AC007463.2	0	0	0	0	0	0	0	0	1	0	0	0	0	0	0	0	0	0	0	0	0	0	0	0	0	0	0	0	0	0	0	0	0	0	0	0	0	0	0	0	0	0	0	0	0	0	0	0	0	0	0	0	0	0	0	0	0	0	0	0	0	0	0	0	0	0	0	0	0	0	0	0	0	0	0	0	0	0	0	0	0	0	0	0	0	0	0	0	0	0	0	0	0	0	0	0	0	0	0	0	0	0	0	0	0	0	0	0	0	0	0	0	0	0	0	0	0	0	0	0	0	0	2	0	0	0	0	0	0	0	0	0	0	0	0	0	0	0
AC007551.3	7	5	6	7	10	0	22	0	1	1	18	6	0	0	0	0	0	0	0	19	0	14	0	0	0	0	0	36	1	0	2	23	0	1	0	0	0	2	20	1	0	3	8	0	0	0	0	0	0	0	22	0	0	0	0	1	9	13	10	0	1	0	118	11	0	0	0	0	13	41	0	72	23	23	9	0	0	0	0	0	0	0	1	2	11	3	3	0	52	8	0	6	5	0	15	0	19	7	0	0	0	0	40	0	0	0	0	4	1	0	0	21	33	31	0	2	10	17	3	0	15	0	1	58	53	0	1	6	12	2	39	3	0	0	0	0	2	12
AC007682.1	0	0	0	0	0	0	0	0	0	0	0	0	0	0	0	0	0	0	0	0	0	0	0	0	0	0	0	0	0	0	0	0	0	0	0	0	0	0	0	0	0	0	0	0	0	0	0	1	0	0	0	0	0	0	0	0	1	0	0	0	0	0	0	0	0	0	0	0	0	0	0	0	0	0	0	0	0	0	0	0	0	17	0	0	0	0	0	0	0	0	0	0	0	0	0	0	0	0	0	0	0	0	0	0	0	0	0	0	0	0	0	1	0	0	0	4	0	0	0	0	0	42	0	0	4	0	0	0	0	0	0	0	0	0	0	0	0	0
AC007740.1	0	0	0	0	0	0	0	0	1	2	0	0	0	0	0	0	0	0	0	0	0	0	0	0	0	0	0	0	0	0	0	0	0	0	0	0	0	0	0	0	0	0	1	0	0	0	0	0	0	0	0	0	0	0	0	0	0	0	0	0	0	0	0	0	0	1	0	0	0	0	0	0	0	0	0	0	0	0	0	0	0	0	0	0	2	0	0	0	0	0	0	0	0	0	0	0	0	0	0	0	0	0	0	0	0	0	0	0	0	0	0	0	0	0	0	2	0	0	0	0	0	0	0	0	9	0	0	0	0	0	0	0	0	0	0	0	0	0
AC007743.1	0	0	0	1	0	0	0	0	0	0	0	0	0	0	0	0	0	0	0	18	0	0	0	1	0	0	0	0	0	0	0	0	0	0	0	0	0	0	0	0	0	0	5	0	0	0	0	0	0	0	0	0	0	0	0	0	0	0	0	0	0	0	0	0	0	0	0	0	5	0	0	0	0	0	0	0	0	0	0	0	0	0	0	0	1	0	0	0	0	0	0	0	0	0	0	0	0	0	0	0	0	0	0	0	0	0	0	0	0	0	0	0	0	0	0	0	0	0	0	0	0	0	3	0	8	0	0	0	2	0	0	0	0	0	0	0	0	0
AC007750.5	0	0	0	0	0	0	0	0	0	0	0	0	0	0	0	0	0	0	0	0	0	0	0	0	0	0	0	0	0	0	0	0	0	0	0	0	0	0	0	0	0	0	0	0	0	0	0	0	0	0	0	0	0	0	0	0	0	0	0	0	0	0	0	0	0	0	0	0	0	0	0	0	0	0	0	0	0	1	0	0	11	0	0	0	0	0	0	0	0	0	0	0	0	0	0	0	0	0	0	0	0	0	0	0	0	0	0	0	0	0	0	0	0	0	0	0	0	0	0	0	0	0	0	0	2	0	0	0	0	0	0	1	0	0	0	0	0	0
AC007773.2	13	5	1	0	0	7	0	2	0	0	0	0	0	0	0	0	0	0	0	0	11	31	0	0	0	0	0	0	0	0	0	0	18	38	0	0	0	11	0	0	0	0	10	1	0	2	0	0	0	2	81	0	0	0	0	0	0	24	30	0	0	0	32	0	0	0	0	0	7	0	9	0	0	10	4	0	0	0	0	0	0	0	1	0	2	0	0	1	0	0	52	0	0	0	4	0	6	0	0	0	0	0	0	0	2	0	34	0	0	0	0	0	1	0	0	0	6	5	0	0	0	0	5	0	0	0	0	12	1	0	16	0	0	0	0	0	2	2
AC007879.2	0	0	1	0	0	0	0	0	0	0	0	0	0	0	0	0	0	0	0	0	0	0	0	0	0	0	0	0	0	0	0	0	0	0	0	0	0	0	0	0	0	0	2	0	0	0	0	0	0	0	0	0	0	0	0	0	0	0	0	0	0	0	0	0	0	0	0	0	0	0	0	0	0	0	0	0	0	13	0	0	0	0	0	0	0	0	0	0	0	0	0	0	0	0	0	0	0	0	0	0	0	0	0	0	158	0	0	0	0	0	0	0	0	0	0	0	0	0	0	0	0	0	0	0	0	0	0	0	4	0	0	0	0	0	0	0	0	0
AC007880.1	0	0	1	0	0	0	0	0	0	0	0	0	0	0	0	0	0	0	0	0	0	0	0	0	0	0	0	0	0	0	0	0	0	0	0	0	0	0	0	0	0	0	0	0	0	0	0	0	0	0	0	0	0	0	0	0	0	0	0	0	0	0	0	0	0	0	0	0	0	0	0	0	0	0	0	0	0	0	0	0	0	0	0	0	0	0	0	0	0	0	0	0	0	0	0	0	0	0	0	0	0	0	0	0	0	0	0	0	0	0	0	0	0	0	0	0	0	0	0	0	0	0	5	0	3	0	0	0	0	0	0	0	0	0	0	0	0	0
AC007966.1	0	0	0	0	0	0	0	0	1	0	0	0	0	0	0	0	0	0	0	0	0	0	0	0	0	0	0	0	0	0	0	0	0	0	0	0	0	0	0	0	0	0	0	0	0	0	0	0	0	0	0	0	0	0	0	0	0	0	0	0	0	0	0	0	0	0	0	0	0	0	0	0	0	0	0	0	0	0	0	0	0	0	0	0	0	0	0	0	0	0	0	0	0	0	0	0	0	0	0	0	0	0	0	0	0	0	0	0	0	0	0	0	0	0	0	0	0	0	0	0	0	0	0	0	0	0	0	0	0	0	0	0	0	0	0	0	0	0
AC008697.1	0	0	0	0	0	0	0	0	3	0	0	0	0	0	0	0	0	0	0	0	0	0	0	0	0	0	0	0	0	0	0	0	0	0	0	0	0	0	0	0	0	0	0	0	0	0	0	0	0	0	0	0	0	0	0	0	32	0	0	0	0	0	0	0	0	0	0	0	0	0	0	0	0	0	0	0	0	0	0	0	0	0	0	0	1	0	1	0	0	0	0	0	0	0	1	0	0	0	0	38	0	0	0	0	0	0	10	0	0	0	0	0	0	0	0	3	0	0	0	0	0	28	0	4	10	0	2	0	0	5	0	0	0	0	0	0	0	0
AC008703.1	0	0	0	0	0	0	0	0	0	0	0	0	0	0	0	0	0	0	0	0	0	0	0	0	0	0	0	0	0	0	0	0	0	0	0	0	0	0	0	0	0	0	0	0	0	0	0	0	0	0	0	0	0	0	0	0	0	0	0	0	0	0	0	0	0	0	0	0	0	0	0	0	0	0	0	0	0	0	0	0	0	0	0	0	0	0	0	0	0	0	0	0	0	0	0	0	0	0	0	0	0	0	0	0	0	0	0	0	0	0	0	0	0	0	0	0	0	0	0	0	2	0	0	0	2	10	0	0	0	0	0	0	0	0	0	0	0	0
AC009120.4	0	0	0	0	0	0	0	0	0	0	0	0	0	0	0	0	0	0	0	0	0	0	0	0	0	0	0	0	0	0	0	0	0	0	0	0	0	0	0	0	0	0	0	0	0	0	0	0	0	0	0	0	0	0	0	0	0	0	0	0	0	0	0	0	0	0	0	0	0	0	0	0	0	6	0	0	0	0	0	0	0	0	0	0	0	0	0	0	0	9	0	0	0	0	0	0	0	0	0	0	0	0	0	0	0	0	0	0	0	0	0	0	0	0	0	0	0	0	0	0	0	0	0	0	1	0	0	0	0	0	0	0	0	0	0	0	0	0
AC009227.2	1	6	6	4	0	5	5	0	0	0	0	0	0	0	0	0	0	0	0	0	0	0	0	0	0	0	0	0	0	0	0	0	0	0	0	0	0	0	0	0	0	0	0	0	0	0	0	0	0	0	0	0	0	0	0	0	0	0	0	0	0	0	0	0	0	0	0	0	0	0	0	0	0	0	0	0	0	0	0	0	0	0	0	0	0	0	0	0	0	0	0	0	0	0	0	0	0	0	0	0	0	0	0	0	0	0	0	0	0	0	0	0	0	0	0	0	0	0	0	0	0	0	0	0	0	0	0	0	0	0	0	1	0	0	0	0	0	0
AC009264.1	0	0	0	0	0	0	0	0	0	0	0	0	0	0	0	0	0	0	0	0	0	0	0	0	0	0	0	0	0	0	0	0	0	0	0	0	0	0	0	0	0	0	0	0	0	0	0	0	0	0	0	0	0	0	0	0	0	0	0	0	0	0	0	0	0	0	0	0	0	0	0	0	0	0	0	0	0	0	0	0	0	0	0	0	0	0	0	0	0	0	0	0	0	0	0	0	0	0	0	0	0	0	0	0	0	0	0	0	0	0	0	0	0	0	0	0	0	0	0	0	0	0	0	0	0	0	0	0	0	0	0	0	0	0	0	0	0	0
AC009299.3	34	12	16	21	0	0	0	9	12	29	6	30	0	0	0	6	0	1	0	0	14	6	0	0	22	0	0	2	0	0	0	9	0	0	6	0	0	7	14	3	0	46	14	0	8	74	0	37	0	0	179	0	0	0	0	0	75	24	9	9	4	0	37	0	2	29	6	13	38	7	24	8	4	17	11	0	11	68	72	29	0	0	0	2	11	11	26	2	0	0	0	17	3	0	13	0	0	0	0	7	0	14	99	0	0	0	2	0	22	0	39	10	0	2	6	14	0	23	9	18	4	0	0	46	0	0	19	42	14	13	43	20	1	1	8	0	0	13
AC009473.1	1	0	0	0	0	0	20	0	2	0	0	0	0	0	0	0	0	0	0	0	29	1	0	2	0	0	0	0	0	3	0	0	0	0	0	0	0	4	1	0	1	0	0	0	0	0	0	0	0	0	0	0	0	0	0	0	0	0	0	0	1	0	0	0	14	14	0	0	4	0	0	0	0	0	6	0	14	0	0	0	0	0	2	0	4	4	0	0	0	0	0	0	1	0	4	0	0	0	0	30	0	0	0	0	0	0	0	0	0	0	0	0	0	0	0	0	0	0	0	0	0	0	0	12	4	0	0	11	0	3	0	3	0	0	0	0	0	0
AC009501.4	7	0	4	6	0	3	6	4	5	0	1	3	6	4	6	3	4	2	0	0	1	2	2	3	2	1	3	0	1	1	2	2	5	6	2	2	0	6	3	0	0	3	2	1	1	4	0	5	2	0	11	3	0	3	4	0	23	3	3	3	11	1	9	10	12	10	0	5	6	11	4	9	1	3	3	0	3	3	4	3	0	0	0	0	1	4	0	0	0	1	0	3	1	0	1	0	3	0	2	4	0	1	1	0	0	7	3	2	5	5	2	3	2	1	1	7	9	3	2	2	1	2	7	13	0	0	2	6	5	11	17	5	2	2	1	3	0	0
AC009518.4	0	0	0	0	0	0	0	0	0	0	0	0	0	0	0	0	0	0	0	0	0	0	0	0	0	0	0	0	0	0	0	0	0	0	0	0	0	0	0	0	0	0	0	0	0	0	0	0	0	0	0	0	0	0	0	0	0	0	0	0	0	0	0	0	0	0	0	0	0	0	0	0	0	0	0	0	0	0	0	0	0	0	0	0	0	0	0	0	0	0	0	0	0	0	0	0	0	0	0	0	0	0	0	0	0	0	0	0	0	0	0	0	0	0	0	0	0	0	0	0	0	0	0	0	0	0	0	0	0	0	0	0	0	0	0	0	0	0
AC009948.5	54	25	4	48	30	0	7	62	17	27	98	1	52	0	0	9	0	0	0	22	1	32	0	283	12	69	55	118	0	46	0	22	15	0	143	0	1	22	22	0	0	1	7	0	10	67	0	0	0	0	120	96	0	0	0	0	170	41	27	51	25	0	3	5	96	39	0	0	48	3	49	0	10	95	48	0	116	92	36	1	27	39	10	17	5	31	53	114	1	1	8	57	55	0	28	0	26	0	0	52	125	29	99	0	0	0	88	0	156	0	17	7	44	38	4	2	45	53	7	0	20	31	21	48	1	14	24	68	35	40	109	26	0	0	0	126	0	16
AC010091.1	0	1	0	3	0	0	0	0	0	0	0	0	0	0	0	0	0	5	0	0	0	0	0	0	0	0	0	0	0	0	0	0	0	0	0	0	0	0	0	0	0	0	0	0	0	0	27	0	0	0	0	0	0	0	0	0	0	0	0	0	0	0	0	0	0	0	0	0	0	0	0	0	0	0	0	0	0	0	0	0	2	0	0	0	0	0	26	0	0	5	0	0	0	0	0	0	0	0	0	0	0	0	0	0	0	0	0	0	0	0	0	0	0	0	0	2	0	0	0	0	0	0	16	5	28	0	9	0	0	0	1	0	0	0	0	0	0	5
AC010127.3	0	0	0	2	0	0	0	0	0	0	0	0	0	0	0	0	0	0	0	0	0	0	0	0	0	0	0	0	0	0	0	0	0	0	0	0	0	0	0	0	0	0	0	0	0	0	0	0	0	0	0	0	0	0	0	0	0	0	0	0	0	0	0	0	0	0	0	0	0	0	0	0	0	0	0	0	0	0	0	0	0	0	0	0	0	1	0	0	0	0	0	0	0	0	0	0	0	0	0	0	0	1	0	0	0	0	0	0	0	0	0	0	0	0	0	0	0	0	0	0	0	0	0	9	0	0	0	0	0	0	0	0	0	0	0	0	0	0
AC010226.4	0	0	0	0	0	0	0	0	2	0	0	0	0	0	0	0	0	0	0	0	0	0	0	0	0	0	0	0	0	0	0	0	0	0	0	0	0	0	0	0	0	0	0	0	0	74	0	0	0	0	0	0	0	0	0	0	0	0	0	0	15	0	0	0	0	0	0	0	4	0	0	41	0	0	0	0	0	0	0	0	0	0	0	0	0	0	0	42	0	0	0	0	0	0	0	0	6	0	0	0	0	0	0	0	0	0	0	0	0	0	0	0	5	0	0	0	0	0	0	0	0	0	0	0	0	0	0	16	0	2	9	0	1	0	0	0	0	0
AC010524.2	0	0	0	0	0	0	1	0	0	0	0	0	0	0	0	0	0	0	0	0	1	0	0	0	0	0	0	0	0	0	0	0	0	0	0	0	0	2	0	0	0	0	0	0	0	0	0	0	0	0	0	0	0	0	0	0	0	5	0	0	0	0	0	0	0	0	0	0	0	0	0	0	0	7	0	0	0	0	0	0	0	0	0	1	0	0	0	0	0	14	0	0	0	0	0	0	0	0	0	0	0	0	0	0	0	0	0	0	0	0	2	0	9	0	0	0	3	0	0	0	0	0	0	6	24	0	0	0	0	0	1	2	1	0	0	0	0	0
AC010731.4	0	0	0	0	0	0	0	0	0	0	0	0	0	0	0	0	0	0	0	0	0	0	0	0	0	0	0	0	0	0	0	0	0	0	0	0	0	0	0	0	0	0	0	0	0	0	0	0	0	0	0	0	0	0	0	0	0	0	0	0	0	0	0	0	0	0	0	0	0	0	0	0	0	0	0	0	0	0	0	0	0	0	0	0	0	0	0	0	0	0	0	0	0	0	0	0	0	0	0	0	0	0	0	0	0	0	0	0	0	0	0	0	0	0	0	0	0	0	0	0	0	0	0	0	3	0	0	0	0	0	12	0	0	0	0	0	0	0
AC010890.1	0	0	0	0	0	0	0	0	0	0	0	0	0	0	0	0	0	0	0	0	0	0	0	0	0	0	0	0	0	0	0	0	0	0	0	0	0	0	0	0	0	0	0	0	0	0	0	0	0	0	0	0	0	0	0	0	0	0	0	0	0	0	0	0	0	0	0	0	0	0	0	0	0	0	0	0	0	0	0	0	0	0	0	0	0	0	0	0	0	0	0	0	0	0	0	0	0	0	0	0	0	0	0	0	0	0	0	0	0	0	0	0	0	0	0	0	0	0	0	0	0	0	0	0	0	0	0	0	0	0	0	0	0	0	0	0	0	0
AC010975.1	0	0	0	0	0	0	0	0	0	0	0	0	0	0	0	0	0	0	5	0	0	0	0	0	0	0	0	0	0	0	0	0	0	0	0	0	0	0	0	0	0	0	0	0	0	0	0	0	0	0	0	0	0	0	0	0	0	0	0	0	0	0	0	0	0	0	0	0	0	0	0	0	0	0	0	0	0	0	0	0	0	0	0	0	0	0	0	0	0	0	0	0	0	0	0	0	0	0	0	0	0	0	0	0	0	0	0	0	0	0	0	0	0	0	0	0	0	0	0	0	0	0	0	0	1	0	0	0	0	0	0	0	0	0	0	0	0	0
AC010987.6	0	0	0	0	0	0	0	0	0	0	0	0	0	0	0	0	0	0	0	0	0	0	0	0	0	0	0	0	0	0	0	0	0	0	0	0	0	0	0	0	0	0	0	0	0	0	0	0	0	0	0	0	0	0	0	0	0	0	0	0	0	0	0	0	0	0	0	0	0	0	0	0	0	0	0	0	0	0	0	0	0	0	0	0	0	0	0	0	0	0	0	0	0	0	0	0	0	0	0	0	0	0	0	0	0	0	0	0	0	0	0	0	0	0	0	0	0	0	0	0	0	0	0	0	0	0	0	0	0	0	0	0	0	0	0	0	0	0
AC011298.2	0	0	0	0	0	0	0	0	0	0	0	0	0	0	0	0	2	0	0	0	0	0	0	0	0	0	0	0	0	0	0	0	0	0	0	0	0	0	0	0	0	0	0	0	0	0	0	0	0	0	0	0	0	0	0	0	0	0	0	0	0	0	0	0	0	0	0	0	0	0	0	0	0	0	0	0	0	0	0	0	0	0	0	0	0	0	0	0	0	0	0	0	0	0	0	0	0	0	0	0	0	0	0	0	0	0	0	0	0	0	0	0	0	0	0	0	0	0	0	0	0	0	0	0	0	0	0	0	0	0	0	0	0	0	0	0	0	0
AC011343.1	2	1	1	0	0	0	1	0	0	0	0	0	0	0	0	0	0	0	0	0	0	0	0	0	0	0	0	0	0	0	0	0	0	0	0	0	4	5	0	0	0	0	0	0	0	0	0	0	0	0	0	0	0	0	49	0	0	0	0	0	0	0	0	0	0	0	0	0	0	0	0	0	0	0	0	0	0	0	0	0	0	0	0	0	0	0	0	0	0	26	0	0	0	0	0	0	0	0	0	0	0	0	0	0	0	0	0	0	0	0	0	0	0	0	0	9	0	0	0	0	0	0	8	1	14	0	0	0	0	0	0	0	0	0	0	0	20	6
AC011518.1	0	3	0	0	0	0	0	0	0	0	0	0	0	0	0	0	0	0	1	0	0	0	0	0	0	0	0	26	0	0	0	0	0	0	0	0	0	0	0	0	0	0	0	0	0	0	0	0	0	0	0	0	0	9	0	0	0	0	1	0	0	0	0	15	0	0	0	0	0	0	0	0	0	0	0	0	0	0	0	0	0	0	0	0	0	0	0	0	0	0	0	0	1	0	0	0	0	0	0	0	0	0	0	0	0	0	0	0	0	0	0	0	0	0	0	0	0	0	0	0	0	0	4	0	1	0	0	0	0	0	0	0	0	0	0	0	0	0
AC011609.3	0	0	0	0	0	0	0	0	0	0	0	0	0	0	0	0	0	0	0	0	0	0	0	0	0	0	0	0	0	0	0	0	0	0	0	0	0	0	0	0	0	0	0	0	0	0	0	0	0	0	0	0	0	0	0	0	0	0	0	0	0	0	0	0	0	0	0	0	0	0	0	0	0	0	0	0	0	0	0	0	0	0	0	0	0	0	0	0	0	0	0	0	0	0	0	0	0	0	0	0	0	0	0	0	0	0	0	0	0	0	0	0	0	0	0	0	0	0	0	0	0	0	0	0	0	0	0	0	0	0	0	0	0	0	0	0	0	0
AC011718.2	0	0	1	0	0	0	2	0	0	0	0	0	0	0	0	0	0	0	0	0	0	0	0	0	0	0	0	0	0	0	0	0	0	0	0	0	0	0	0	0	0	0	0	0	0	0	0	0	0	0	0	0	0	0	0	0	0	0	0	0	0	0	0	0	0	0	0	0	0	0	0	0	0	0	0	0	0	0	0	0	0	0	0	0	0	0	0	0	0	0	0	0	0	0	0	0	0	0	0	0	0	0	0	0	0	0	0	0	0	0	0	0	7	0	0	0	0	0	0	0	0	0	0	0	0	0	0	0	0	0	0	0	0	0	0	0	0	0
AC011738.4	0	0	0	0	2	0	0	0	0	0	0	0	0	0	0	0	0	0	0	0	0	0	0	0	0	0	0	0	0	0	0	0	0	0	0	0	0	0	0	0	0	0	0	0	0	18	0	0	0	0	0	0	0	0	0	0	0	0	0	0	0	0	0	0	0	0	0	0	0	0	0	0	0	0	0	0	0	0	0	0	0	0	0	0	0	0	0	0	0	9	0	0	0	0	0	0	0	0	0	0	0	0	0	0	0	0	0	0	0	0	0	0	0	0	0	0	0	0	0	0	0	0	0	0	18	0	0	0	0	0	3	0	0	0	0	0	0	0
AC011747.4	2	0	1	6	1	0	2	1	0	9	0	7	0	0	28	17	0	0	0	0	19	4	0	0	15	0	0	3	0	0	0	4	0	0	0	0	0	0	2	0	0	0	0	0	0	34	0	0	0	0	4	1	0	0	0	0	24	0	12	2	11	2	42	0	0	0	0	0	2	0	0	20	1	1	0	0	1	0	0	0	0	2	1	39	1	0	2	7	1	0	0	1	11	0	5	1	18	0	1	17	0	0	0	1	0	0	31	0	171	0	1	1	9	0	0	27	1	3	1	0	2	0	21	20	13	0	18	47	4	0	30	0	4	1	0	0	0	0
AC011747.7	2	15	0	0	1	0	3	0	1	11	0	0	0	0	0	0	0	0	0	0	0	0	0	0	0	0	0	0	0	0	0	0	0	0	0	0	0	0	0	0	0	0	0	0	0	0	0	0	0	0	0	9	0	0	0	0	0	0	0	6	34	0	0	0	0	0	0	0	0	0	0	0	0	0	0	0	0	0	0	14	0	0	0	0	1	0	0	0	0	0	0	0	0	0	1	0	2	0	0	0	0	0	0	0	0	0	0	0	0	0	0	0	0	0	0	0	0	0	0	0	0	0	0	0	0	0	9	0	1	1	0	6	0	0	0	0	0	0
AC011899.9	70	43	56	16	8	0	20	8	2	0	0	3	0	0	0	0	0	0	0	0	0	0	0	0	0	0	0	0	0	0	0	0	0	0	0	0	1	0	1	0	0	0	7	0	0	0	0	0	0	0	2	0	0	0	0	0	0	0	0	8	0	0	0	0	0	6	2	0	14	0	0	7	0	5	44	0	0	57	64	0	0	0	0	0	6	4	0	0	0	1	0	1	0	0	0	0	10	0	0	0	0	0	1	0	0	0	0	0	0	0	0	0	0	0	0	3	0	0	1	0	0	0	18	5	1	0	0	4	0	0	0	0	2	0	0	0	0	0
AC012075.2	0	0	0	0	0	0	0	0	0	0	0	0	0	0	0	0	0	0	0	0	0	0	0	0	0	0	0	0	0	0	0	0	0	0	0	0	0	0	0	0	0	0	0	0	0	0	0	0	0	0	0	0	0	0	0	0	0	0	0	0	0	0	0	0	0	0	0	0	0	0	0	0	0	0	0	0	0	0	0	0	0	0	0	0	0	0	0	0	0	0	0	0	0	0	0	0	0	0	0	0	0	0	0	0	0	0	0	0	0	0	0	0	0	0	0	0	0	0	0	0	0	0	0	0	0	0	0	0	0	0	0	0	0	0	0	0	0	0
AC012309.5	0	0	3	0	0	0	0	0	1	0	0	0	0	0	0	0	0	0	0	0	0	1	0	0	0	0	0	26	0	0	0	0	0	0	0	0	0	0	0	0	0	0	0	0	1	0	0	0	0	0	0	0	0	0	0	0	0	0	0	0	0	0	4	0	0	0	0	0	0	0	0	0	0	0	0	0	0	0	0	0	0	3	0	0	1	0	0	0	0	0	0	0	0	0	0	0	0	0	0	0	0	0	0	0	0	0	0	0	0	0	0	0	2	0	0	0	0	0	19	0	0	0	0	0	3	0	0	0	0	1	0	12	0	0	0	0	0	0
AC012314.8	2	1	0	0	7	0	2	0	2	0	0	0	0	0	0	0	2	0	0	0	0	1	0	0	0	0	0	0	0	0	0	0	0	0	0	0	0	5	0	0	0	0	0	0	0	0	1	0	0	0	9	0	0	0	0	0	6	0	0	0	0	0	0	1	0	0	0	72	0	0	0	0	1	0	0	0	0	0	0	0	0	9	0	0	3	0	0	0	0	0	0	0	0	0	2	0	0	0	0	0	1	0	0	0	1	0	0	0	0	0	0	0	0	3	0	0	0	0	0	0	0	0	2	0	0	0	1	0	0	0	3	0	0	0	0	0	0	0
AC012494.1	0	0	0	0	0	0	0	0	0	0	0	0	0	0	0	0	0	0	0	0	0	0	0	0	0	0	0	0	0	0	0	0	0	0	0	0	0	0	0	0	0	0	0	0	0	0	0	0	0	0	0	0	0	0	0	0	0	0	0	0	0	0	0	0	0	0	0	0	0	0	0	0	0	0	0	0	0	0	0	0	0	0	0	0	0	0	0	0	0	0	0	0	0	0	0	0	0	0	0	0	0	0	0	0	0	0	0	0	0	0	0	0	0	0	0	0	0	0	0	0	0	0	0	0	0	0	0	0	0	0	0	0	0	0	0	0	0	0
AC012507.3	0	0	0	1	0	0	6	3	0	0	0	0	0	0	0	0	0	0	0	0	0	0	0	0	0	0	0	0	3	0	0	0	0	0	0	8	0	0	0	0	0	0	0	0	0	0	1	0	0	0	0	0	0	0	0	0	0	1	32	0	0	0	0	0	0	0	0	0	0	0	0	0	0	0	0	0	0	0	0	0	0	0	0	0	0	0	0	0	0	6	0	0	0	0	0	0	0	0	0	0	0	0	0	0	0	0	0	0	0	0	0	0	0	0	0	6	0	0	0	0	0	0	0	13	8	0	0	0	0	0	0	0	0	0	0	0	0	0
AC015922.6	0	0	0	0	0	0	0	0	0	0	0	0	0	0	0	0	0	0	0	0	0	0	0	0	0	0	0	0	0	0	0	0	0	0	0	0	0	0	0	0	0	0	0	0	0	0	0	0	0	0	0	0	0	0	0	0	0	0	0	0	0	0	0	0	0	0	0	0	0	0	0	0	0	0	0	0	0	0	0	0	0	0	0	0	0	0	0	0	0	0	0	0	0	0	0	0	0	0	0	0	0	0	0	0	0	0	0	0	0	0	0	0	0	0	0	0	0	0	0	0	0	0	7	0	0	0	0	0	0	0	0	0	0	0	0	0	0	0
AC016582.2	0	0	0	0	0	0	1	0	0	0	0	0	0	0	0	0	0	0	0	0	0	0	0	0	0	0	0	0	1	0	0	0	0	0	0	0	0	0	0	0	0	0	0	0	0	0	0	0	0	0	0	0	0	0	0	0	0	0	0	0	0	0	0	0	0	0	0	0	0	0	0	0	0	0	0	0	0	0	0	0	0	0	0	0	0	0	0	0	0	0	0	0	0	0	0	0	0	0	0	0	0	0	0	0	0	0	0	0	0	0	0	0	0	0	0	0	0	0	0	0	0	0	0	0	1	0	0	0	0	0	0	0	0	0	0	0	0	0
AC016629.8	55	18	13	23	16	0	34	11	17	2	3	1	0	0	0	0	20	0	0	0	12	28	6	0	0	23	0	12	1	0	0	0	0	0	0	0	2	2	47	0	0	34	1	0	0	0	1	1	79	0	7	1	0	0	0	0	15	15	33	17	13	0	29	57	14	1	5	0	24	15	8	0	22	28	20	0	41	51	17	3	9	18	0	2	33	38	0	17	33	9	0	47	37	0	6	0	4	8	83	6	0	9	0	0	0	0	17	0	0	19	35	17	16	8	7	14	67	0	25	14	30	0	12	18	5	32	0	9	9	14	33	29	0	0	0	0	0	9
AC016738.3	0	0	0	0	0	7	0	0	0	0	0	0	0	0	0	0	0	0	0	0	0	0	0	0	0	0	0	0	0	0	0	0	0	0	0	0	0	0	0	0	0	0	0	0	0	0	0	0	0	0	0	0	0	0	0	0	0	0	0	0	0	0	0	0	1	0	0	0	0	0	0	0	0	0	0	0	0	0	0	0	0	0	0	0	0	0	0	0	0	0	0	0	0	0	0	0	0	0	0	0	0	0	0	0	0	0	0	0	0	0	0	0	0	0	0	0	0	0	0	0	0	0	0	0	0	0	0	0	0	0	0	0	0	0	0	0	0	0
AC016910.1	0	1	0	0	0	0	0	0	0	0	0	0	0	0	0	2	0	0	0	0	0	2	0	1	0	0	0	0	0	0	0	0	0	0	0	0	0	0	0	0	0	0	0	0	0	0	0	0	0	0	0	0	0	0	0	0	0	0	1	0	0	0	0	0	0	0	0	0	0	0	0	0	0	1	0	0	0	0	0	0	0	0	0	0	0	0	0	0	0	0	0	0	0	0	0	0	0	0	0	0	0	0	0	0	0	0	0	0	0	0	0	0	0	0	0	0	0	0	0	0	1	0	0	0	0	0	0	0	0	0	0	0	0	0	0	0	0	0
AC016995.3	0	0	0	0	0	0	0	0	0	0	0	0	0	0	0	0	0	0	0	0	0	0	0	0	0	0	0	0	0	0	0	0	0	0	0	0	0	0	0	0	0	0	0	0	0	0	0	0	0	0	0	0	0	0	0	0	0	0	0	0	0	0	0	0	0	0	0	0	0	0	0	0	0	0	0	0	0	0	0	0	0	0	0	0	0	0	0	0	0	0	0	0	0	0	0	0	0	0	0	0	0	0	0	0	0	0	0	0	0	0	0	0	0	0	0	0	0	0	0	0	0	0	0	0	1	0	0	0	0	0	0	0	0	0	0	0	0	0
AC017060.1	1	0	0	0	0	0	0	0	0	0	0	0	0	0	0	0	0	0	0	0	0	0	0	0	0	0	0	0	0	0	0	0	0	0	0	0	0	0	0	0	0	0	0	0	0	0	0	0	0	0	0	0	0	0	0	0	0	0	0	0	0	0	0	0	0	0	0	0	0	0	0	0	0	0	0	0	0	0	0	0	0	0	0	0	0	0	0	0	0	0	0	0	0	0	0	0	0	0	0	0	0	0	0	0	0	0	0	0	0	0	0	0	0	0	0	0	19	0	0	0	0	0	0	7	0	0	0	0	0	0	0	0	0	0	0	0	0	0
AC018464.3	0	0	0	0	0	0	0	0	0	0	0	0	0	0	0	0	0	0	0	0	0	0	0	0	0	0	0	0	0	0	0	0	0	0	0	0	0	0	0	0	0	0	0	0	0	0	0	0	0	0	0	0	0	0	0	0	0	0	0	0	0	0	0	0	0	0	0	0	0	0	0	0	0	0	0	0	0	0	0	0	0	0	0	0	0	0	0	0	0	0	0	0	0	0	0	0	0	0	0	0	0	0	0	0	0	0	0	0	0	0	0	0	0	0	0	0	0	0	0	0	0	0	0	0	0	0	0	0	0	0	0	0	0	0	0	0	0	0
AC018470.4	0	2	2	0	0	0	0	0	0	0	0	0	0	0	0	0	0	0	0	0	0	0	0	0	0	0	0	1	0	0	0	0	0	0	0	0	0	0	2	0	0	0	0	0	0	0	0	0	0	0	0	0	0	0	0	0	0	0	0	0	3	0	1	0	0	0	0	0	0	0	0	0	0	0	0	0	0	0	0	0	5	0	0	0	0	0	0	0	0	0	0	0	0	0	0	0	0	0	0	0	0	0	0	0	0	0	0	0	0	0	0	0	0	0	0	0	0	0	0	0	0	0	0	0	19	0	0	0	0	0	0	0	0	0	0	0	0	0
AC018647.3	0	0	0	0	0	0	0	0	0	0	0	0	0	0	0	0	0	0	0	0	0	0	0	0	0	0	0	0	0	0	0	0	0	0	0	0	0	0	0	0	0	0	0	0	0	0	0	0	0	0	0	0	0	0	0	0	0	0	0	0	0	0	0	0	0	0	0	0	0	0	0	0	0	0	0	0	0	0	0	0	0	0	0	0	0	0	0	0	0	0	0	0	0	0	0	0	0	0	0	0	0	0	0	0	0	0	0	0	0	0	0	0	0	0	0	0	0	0	0	0	0	0	0	0	0	0	0	0	0	0	0	0	0	0	0	0	0	0
AC018705.5	0	1	0	0	0	0	0	0	0	0	0	0	0	0	0	0	0	0	0	0	0	0	0	0	0	0	0	0	0	0	0	1	0	0	0	0	0	0	0	0	0	0	0	0	0	0	0	0	0	0	0	0	0	0	0	0	0	0	0	0	0	0	0	0	0	0	0	0	0	0	0	0	0	0	0	0	0	0	0	0	0	0	0	0	0	1	0	0	0	13	0	0	0	0	1	0	0	0	0	0	0	0	0	0	0	0	0	0	0	0	0	0	0	0	0	0	0	0	0	0	0	0	0	0	0	0	0	0	0	19	0	0	0	0	0	0	0	0
AC018742.1	0	0	0	0	0	0	0	0	0	0	0	0	0	0	0	0	0	0	0	0	0	0	1	0	0	0	0	0	0	0	0	0	0	0	0	0	0	0	0	0	0	0	0	0	0	0	0	0	0	0	0	0	0	0	0	0	0	0	0	0	0	0	0	0	0	0	0	0	0	0	0	0	0	0	0	0	0	0	0	0	0	0	0	0	0	0	0	0	0	41	0	0	0	0	0	0	0	0	0	0	0	0	0	0	0	0	0	0	0	0	0	0	0	0	0	0	0	0	0	0	0	0	2	0	6	0	0	0	0	0	0	0	0	0	0	0	0	0
AC018799.1	0	0	0	0	0	0	0	0	0	0	0	0	0	0	0	0	0	0	0	0	0	0	0	0	0	0	0	0	0	0	0	0	0	0	0	0	0	0	0	0	0	0	0	0	0	0	0	0	0	0	0	0	0	0	0	0	0	0	0	0	0	0	0	0	0	0	0	0	0	0	0	0	0	0	0	0	0	0	0	0	0	0	0	0	0	0	0	0	0	0	0	0	0	0	0	0	0	0	0	0	0	0	0	0	0	0	0	0	0	0	0	0	0	0	0	0	0	0	0	0	0	0	0	0	1	0	0	0	0	0	0	0	0	0	0	0	0	0
AC019048.1	1	0	0	1	0	0	0	0	0	0	0	0	0	0	0	0	0	0	0	0	0	0	0	0	0	0	0	0	0	0	0	0	0	0	0	0	0	0	0	0	0	1	0	0	0	0	0	0	0	0	0	0	0	0	0	0	0	0	0	0	0	0	0	0	0	0	0	0	0	0	0	0	0	0	0	0	0	0	0	0	0	0	0	0	0	0	0	0	0	0	0	0	0	0	0	0	0	0	0	0	0	0	0	0	0	0	0	0	0	0	0	0	0	0	0	0	0	0	0	0	0	3	0	0	1	0	0	0	0	0	0	0	0	0	0	0	0	0
AC019118.2	2	0	0	0	0	0	5	0	0	0	0	0	0	0	0	0	0	0	0	0	0	0	0	0	0	0	0	0	0	0	0	0	0	0	0	0	0	0	0	0	0	0	0	0	0	0	0	0	0	0	0	0	0	0	0	0	0	0	0	0	0	0	0	0	0	0	2	0	0	0	0	0	0	0	0	0	0	0	0	9	0	12	0	0	1	0	0	18	0	0	0	0	0	0	0	0	3	0	0	0	0	0	0	0	0	0	0	0	0	0	0	0	0	0	0	0	0	0	0	1	0	0	0	9	4	0	0	0	0	0	0	0	0	0	0	0	0	0
AC020571.3	91	10	42	56	76	0	114	26	0	13	0	25	0	237	4	83	39	0	0	46	40	60	0	48	64	0	183	0	0	0	2	44	0	22	0	0	25	41	45	70	18	73	109	0	73	129	62	45	48	29	59	57	60	36	489	0	88	62	16	38	60	57	155	152	98	114	46	0	31	79	129	30	6	62	76	39	278	4	11	19	0	28	17	24	41	28	39	74	53	15	22	9	65	0	21	0	61	82	0	58	66	38	0	186	0	34	41	0	0	117	27	21	32	2	12	14	191	20	32	0	102	0	57	36	0	2	41	53	56	78	57	34	26	7	4	0	36	45
AC022007.5	0	0	0	1	0	0	0	0	0	0	0	0	0	0	0	0	0	0	0	0	0	0	0	0	0	0	0	0	0	0	0	0	0	0	0	0	0	0	0	0	0	0	5	0	0	0	1	0	0	0	0	0	0	0	0	0	1	0	0	0	0	0	0	0	0	0	0	0	0	0	0	0	0	0	0	0	0	0	0	0	0	0	0	0	1	0	0	0	0	0	0	0	9	0	0	0	2	0	0	0	0	0	0	0	0	0	0	0	0	0	0	0	0	0	0	0	0	0	0	0	0	0	0	0	0	0	2	0	0	0	0	0	0	4	0	0	0	0
AC022173.2	0	0	0	0	0	0	0	0	0	0	0	0	0	0	0	0	0	0	0	0	0	0	0	0	0	0	0	0	0	0	0	0	0	0	0	0	0	0	0	0	0	0	0	0	0	0	0	0	0	0	0	0	0	0	0	0	0	0	0	0	0	0	0	0	0	0	0	0	0	0	0	0	0	0	0	0	0	0	0	0	0	0	0	0	0	0	0	0	0	0	0	0	0	0	0	0	0	0	0	0	0	0	0	0	0	0	0	0	0	0	0	0	0	0	0	0	0	0	0	0	0	0	0	0	0	0	0	0	0	0	0	0	0	0	0	0	0	0
AC022311.1	0	0	0	0	0	0	0	0	0	0	0	0	0	0	0	0	0	0	0	0	0	0	0	0	0	0	0	0	0	0	0	0	0	0	0	0	0	0	0	0	0	0	0	0	0	0	0	0	0	0	0	0	0	0	0	0	0	0	0	0	0	0	0	0	0	0	0	0	0	0	0	0	0	0	0	0	0	0	0	0	0	0	0	0	0	0	0	0	0	0	0	0	0	0	0	0	0	0	0	0	0	0	0	0	0	0	0	0	0	0	0	0	0	0	0	0	0	0	0	0	0	0	0	0	1	0	0	0	0	0	0	0	0	0	0	0	0	0
AC024592.9	0	0	0	0	0	0	0	0	0	0	0	0	0	0	0	0	0	0	0	0	0	0	0	0	0	0	0	0	0	0	0	0	0	0	0	0	0	0	0	0	0	0	0	0	0	0	0	0	0	0	0	0	0	0	0	0	0	0	0	0	0	0	0	0	0	0	0	0	0	0	0	0	0	0	0	0	0	0	0	0	0	0	0	0	0	0	0	0	0	0	0	0	0	0	0	0	0	0	0	0	0	0	0	0	0	0	0	0	0	0	0	0	0	0	0	0	0	0	0	0	0	0	0	1	1	0	0	0	0	0	0	0	0	0	0	0	0	0
AC027269.2	0	0	0	0	0	0	0	0	0	0	0	0	0	0	0	0	0	0	0	0	0	0	0	0	0	0	0	0	0	0	0	0	0	0	0	0	0	0	0	0	0	0	0	0	0	0	0	0	0	0	0	0	0	0	0	0	0	0	0	0	0	0	0	0	0	0	0	0	0	0	0	0	0	0	0	0	0	0	0	0	0	0	0	0	0	0	0	0	0	0	0	0	0	0	0	0	0	0	0	0	0	0	0	0	0	0	0	0	0	0	0	0	0	0	0	0	0	0	0	0	0	0	0	0	10	0	0	0	0	0	0	0	0	0	0	0	0	0
AC037193.1	0	0	2	0	0	0	12	0	0	0	0	0	0	0	0	0	0	0	0	0	0	6	0	0	0	0	0	0	0	0	0	0	0	0	0	0	0	0	0	0	0	2	6	2	0	0	0	0	0	0	0	0	0	0	0	0	4	0	0	1	0	0	0	0	0	0	0	0	0	0	0	0	0	0	0	0	0	0	0	0	0	0	0	0	0	0	0	0	0	0	0	0	0	0	12	9	4	0	0	0	0	0	0	0	0	0	0	0	0	0	0	0	0	0	0	0	0	0	0	0	0	0	0	0	2	0	0	0	0	6	0	0	0	0	0	0	0	4
AC058791.1	85	143	151	183	155	181	45	169	47	34	301	117	122	12	220	119	277	143	111	192	115	219	32	267	111	166	179	246	0	55	16	292	50	233	12	0	106	206	113	241	48	194	377	77	201	126	17	235	128	392	109	107	42	0	294	12	1206	132	234	410	241	105	327	661	79	433	63	116	279	351	404	148	157	302	276	28	279	418	156	161	12	98	101	122	192	389	320	251	471	166	128	95	152	62	185	52	275	182	414	139	163	145	129	56	199	43	65	227	379	126	245	63	171	284	34	201	312	280	159	103	286	467	143	270	41	17	80	228	283	140	273	222	31	166	58	266	109	117
AC068831.10	4	0	0	1	0	0	0	0	0	0	0	0	0	0	0	0	0	0	0	0	0	0	0	0	0	0	0	0	0	0	0	0	0	0	0	0	0	0	0	0	0	0	0	0	0	0	0	0	0	0	38	0	0	0	46	0	0	0	0	0	0	0	0	0	0	0	0	0	0	0	0	0	0	0	0	0	0	0	0	0	0	0	0	0	0	0	0	0	0	0	0	0	1	0	2	0	0	0	0	0	0	0	0	0	0	0	0	0	0	0	0	0	0	0	0	0	0	0	0	0	0	0	0	0	18	0	0	0	0	0	9	0	0	0	0	0	0	0
AC068858.1	0	0	0	0	0	0	0	0	0	0	0	0	0	0	0	0	0	0	0	0	0	0	0	0	0	0	0	0	0	0	0	0	0	0	0	0	0	0	0	0	0	0	0	0	0	0	0	0	0	0	0	0	0	0	0	0	0	0	0	0	0	0	0	0	0	0	0	0	0	0	0	0	0	0	0	0	0	0	0	0	0	0	0	0	0	0	0	0	21	0	0	0	0	0	0	0	0	0	0	0	0	0	0	0	0	0	0	0	0	0	0	0	0	0	0	0	0	0	0	0	0	0	0	0	0	0	0	0	0	0	0	0	0	0	0	0	0	0
AC069277.1	0	0	0	0	0	0	0	0	0	0	0	0	0	0	0	0	0	0	0	0	0	0	0	0	0	0	0	0	0	0	0	0	0	0	0	0	0	0	0	0	0	0	0	0	0	0	0	0	0	0	0	0	0	0	0	0	0	0	0	0	0	0	0	0	0	0	0	0	0	0	0	0	0	0	0	0	0	0	0	0	0	0	0	0	0	0	0	0	0	0	0	0	0	0	0	0	0	0	0	0	0	0	0	0	0	0	0	0	0	0	0	0	0	0	0	0	0	0	0	0	0	0	0	0	0	0	0	0	0	0	0	0	0	0	0	0	0	0
AC072062.1	0	0	2	0	0	0	0	1	18	1	0	0	0	0	0	0	0	0	0	0	0	4	0	0	0	0	0	0	0	0	0	0	0	0	0	0	0	0	0	0	0	0	0	0	0	0	0	0	0	0	0	1	0	0	0	0	99	0	0	20	0	0	18	0	0	0	0	0	0	0	2	0	0	5	0	0	0	0	0	21	0	3	0	8	0	9	0	0	0	18	0	16	0	0	1	0	5	0	0	0	0	0	0	0	0	147	2	0	0	0	0	0	0	0	0	3	0	0	0	0	18	0	1	1	7	0	0	0	2	8	33	0	0	0	0	0	0	11
AC073128.10	0	0	0	0	0	0	0	0	0	0	0	0	0	0	0	0	0	0	0	0	0	0	0	0	0	0	0	0	0	0	0	0	0	0	0	0	0	0	0	0	0	0	0	0	0	0	0	0	0	0	0	0	0	0	0	0	0	0	0	0	0	0	0	0	0	0	0	0	0	0	0	0	0	0	0	0	0	0	0	0	0	0	0	0	0	0	0	0	0	0	0	0	0	0	0	0	0	0	0	0	0	0	0	0	0	0	0	0	0	0	0	0	0	0	0	0	0	0	0	0	0	0	2	0	0	0	0	0	0	0	0	0	0	0	0	0	0	0
AC073133.1	0	0	0	6	0	0	0	0	1	0	0	0	0	0	0	0	0	0	0	0	0	0	0	0	0	0	2	0	0	0	0	0	0	0	0	0	0	0	0	0	0	0	0	0	0	0	0	0	0	0	0	0	0	0	0	0	0	0	0	0	0	0	0	0	0	0	0	0	0	0	0	0	0	0	0	0	0	0	0	0	0	0	0	0	0	0	0	0	0	0	0	0	0	0	0	0	0	0	0	0	0	0	0	0	0	0	0	0	0	0	0	0	0	0	0	0	0	0	0	0	0	0	0	0	3	0	0	0	0	0	0	0	0	0	0	0	0	0
AC073283.4	7	0	2	0	0	0	0	0	0	0	0	0	0	0	0	1	0	0	0	0	0	0	0	0	0	0	0	0	0	0	0	0	0	0	0	0	0	0	0	0	0	0	0	0	0	0	0	0	0	0	1	0	0	7	0	0	0	0	0	0	0	0	0	0	0	0	0	0	0	0	0	0	0	0	0	0	0	0	0	0	0	0	0	0	0	0	0	0	0	0	0	0	0	0	0	0	0	0	0	0	0	0	0	0	0	0	0	0	0	0	0	0	0	0	0	0	0	0	0	0	0	0	0	0	13	2	0	0	0	0	0	0	0	0	0	0	0	0
AC073321.3	0	0	0	0	0	0	0	0	0	0	0	0	0	0	0	3	0	0	0	0	0	0	0	0	0	0	0	0	0	0	0	0	0	0	0	0	0	0	0	0	0	0	0	0	0	0	0	0	0	0	0	0	0	0	0	0	0	0	0	0	0	0	0	0	0	0	0	0	0	0	0	0	0	0	0	0	0	0	0	0	0	0	0	0	0	0	0	0	0	3	0	0	0	0	0	0	1	0	0	0	0	0	0	0	0	0	0	0	0	0	0	0	2	0	0	0	0	0	0	0	0	0	10	0	8	0	0	0	0	0	0	0	0	0	0	0	0	0
AC073628.1	0	0	0	0	0	0	0	0	0	0	0	0	0	0	0	0	0	0	0	0	0	0	0	0	0	0	0	0	0	0	0	0	0	0	0	0	0	0	0	0	0	0	0	0	0	0	0	0	0	0	0	0	0	0	0	0	0	0	0	0	0	0	0	0	0	0	0	0	0	0	0	0	0	0	0	0	0	0	0	0	0	0	0	0	0	0	0	0	0	0	0	0	0	0	0	0	0	0	0	0	0	0	0	0	0	0	0	0	0	0	0	0	0	0	0	0	0	0	0	0	0	0	0	0	0	0	0	0	0	0	0	0	0	0	0	0	0	0
AC074138.3	15	2	7	3	17	0	8	2	5	8	14	52	0	0	0	32	0	0	0	4	27	1	0	0	50	0	0	0	27	0	19	0	0	0	0	0	18	9	0	2	29	0	23	0	0	0	0	0	0	0	27	0	18	174	0	0	21	0	17	19	32	0	5	0	6	0	0	0	4	24	0	0	0	10	8	0	67	0	27	0	0	0	2	9	9	6	4	5	2	0	1	0	16	0	14	0	12	0	0	17	0	0	0	0	0	0	2	11	0	0	0	1	1	5	0	12	2	12	0	13	1	0	2	23	3	0	3	2	9	27	13	3	0	42	2	0	0	1
AC074286.1	37	26	4	1	4	0	22	0	37	7	31	18	82	0	0	15	0	28	0	5	70	13	0	0	5	0	0	18	0	0	0	62	20	0	0	0	0	18	40	2	0	53	1	0	9	0	0	31	0	0	17	7	0	0	1	0	35	9	0	9	27	0	18	0	0	0	0	0	29	0	27	0	29	49	18	7	50	113	29	22	3	0	9	0	7	1	53	30	0	0	18	12	22	0	33	0	28	0	0	27	0	32	0	0	0	0	17	0	38	0	27	0	12	25	0	4	40	33	34	9	21	0	9	10	6	0	0	41	33	29	11	0	1	9	0	0	0	23
AC074289.1	0	2	2	9	11	0	0	10	1	2	6	0	0	0	0	0	0	3	3	0	0	17	0	0	0	0	0	0	0	0	3	0	0	18	0	0	0	9	1	28	0	0	0	0	0	0	1	0	0	0	2	0	0	0	0	29	36	0	0	2	0	21	0	0	47	0	0	0	17	16	0	0	7	5	7	0	0	0	26	0	0	0	0	0	4	8	0	0	0	7	4	0	0	0	12	12	0	7	0	20	0	0	0	0	3	4	0	0	10	0	0	0	0	4	7	3	10	0	3	0	11	0	0	8	12	0	0	36	7	6	10	7	0	2	1	0	0	6
AC078941.1	0	0	0	0	0	0	0	0	0	0	0	0	0	0	0	0	0	0	0	0	0	0	0	0	0	0	0	0	0	0	0	0	0	0	0	0	0	0	0	0	0	0	0	0	0	0	0	0	0	0	0	0	0	0	0	0	0	1	0	0	0	0	0	0	0	0	0	0	0	0	0	0	0	0	0	0	0	0	0	0	0	0	0	0	0	0	12	0	0	0	0	0	0	0	0	0	0	0	0	0	0	0	0	0	0	0	0	0	0	0	0	0	0	0	0	0	0	0	0	0	0	0	0	0	0	0	0	0	0	0	0	0	0	0	0	0	0	0
AC079117.1	0	1	0	0	0	0	0	0	0	0	0	0	0	0	0	0	0	0	0	0	0	0	0	0	0	0	0	0	0	0	0	0	0	0	0	0	0	0	0	0	0	0	0	0	0	0	0	0	0	0	0	0	0	0	0	0	0	0	0	0	0	0	0	0	0	0	0	0	0	0	0	0	0	0	0	0	0	0	0	0	0	0	0	0	0	0	0	0	0	0	0	0	0	0	0	0	0	0	0	0	0	0	0	0	0	0	0	0	0	0	0	0	0	0	0	0	0	0	0	0	0	0	0	0	0	0	0	0	0	0	0	0	0	0	0	0	0	0
AC079145.4	0	0	0	0	0	0	0	0	0	0	0	0	0	0	0	0	0	0	0	0	0	0	0	0	0	0	0	0	0	0	0	0	26	0	0	0	0	0	0	0	0	0	0	0	0	0	0	0	0	0	0	0	0	0	0	0	0	0	0	0	0	0	0	0	0	0	0	0	0	0	0	0	0	0	0	0	0	0	0	0	0	0	0	0	0	0	0	0	0	0	0	0	0	0	0	0	0	0	0	0	0	0	0	0	0	0	0	0	0	0	0	0	0	0	0	11	0	0	0	0	0	0	0	0	0	0	0	0	0	0	0	0	0	0	0	0	0	0
AC079586.1	0	0	0	0	0	0	0	0	0	0	0	0	0	0	0	0	0	0	0	0	0	0	0	0	0	0	0	0	0	0	0	0	0	0	0	0	0	0	0	0	0	0	0	0	0	0	0	0	0	0	0	0	0	0	0	0	0	0	0	0	0	0	0	0	0	0	0	0	0	0	0	0	0	0	0	0	0	0	0	0	0	0	0	0	0	0	0	0	0	0	0	0	0	0	0	0	0	0	0	0	0	0	0	0	0	0	0	0	0	0	0	0	0	0	0	0	0	0	0	0	0	0	0	0	0	0	0	0	0	0	0	0	0	0	0	0	0	0
AC079610.2	1	0	0	0	0	0	0	0	0	0	0	0	0	0	0	0	0	0	0	0	0	0	0	0	0	0	0	0	0	0	0	0	0	0	0	0	0	0	0	0	0	0	0	0	0	0	0	0	0	0	0	0	0	0	0	0	0	0	0	0	0	0	0	0	0	0	0	0	0	0	0	0	0	0	0	0	0	0	0	0	0	0	0	0	0	0	0	0	0	9	0	0	0	0	0	0	2	0	0	0	0	0	0	0	0	0	0	0	0	0	0	0	0	0	0	0	0	0	0	0	0	0	0	0	6	0	0	0	0	0	0	0	0	0	0	0	0	2
AC079776.3	0	1	0	0	0	0	0	0	0	2	0	0	0	0	0	38	0	0	0	0	0	0	0	0	0	0	0	0	0	0	0	0	0	0	0	0	0	0	0	5	0	0	0	0	0	0	0	0	0	0	0	0	0	0	0	0	0	0	0	0	0	0	0	0	0	0	0	0	0	0	0	0	0	0	0	0	0	0	0	0	0	0	0	0	0	0	0	0	0	22	0	0	0	0	0	0	0	0	0	0	0	0	0	0	0	0	0	0	0	0	0	0	0	0	0	0	0	0	0	0	0	0	2	0	8	0	0	0	0	0	0	0	0	0	0	0	0	0
AC087859.1	3	3	1	4	0	0	0	0	0	0	0	0	0	0	0	0	0	0	0	0	0	0	0	0	0	0	0	0	0	0	0	0	0	0	0	0	0	0	0	0	0	0	0	0	0	0	0	0	0	0	0	0	0	0	0	0	0	0	0	0	0	0	0	0	0	0	0	0	3	0	0	0	0	0	0	0	0	0	0	0	0	0	0	0	0	0	0	0	0	0	0	0	0	0	0	0	0	0	0	0	0	0	0	0	0	0	0	0	0	0	0	0	0	0	0	4	0	0	0	0	0	0	7	1	8	0	0	0	0	0	0	0	0	0	0	0	0	1
AC090044.1	0	0	0	0	0	0	0	0	0	0	0	0	0	0	0	0	0	0	0	0	0	0	0	0	0	0	0	0	0	0	0	0	0	0	0	0	0	0	0	0	0	0	0	0	0	0	0	0	0	0	0	0	0	0	0	0	0	0	0	0	0	0	0	0	0	0	0	0	0	0	0	0	0	0	0	0	0	0	0	0	0	0	0	0	0	0	0	0	0	0	0	0	0	0	0	0	0	0	0	0	0	0	0	0	0	0	0	0	0	0	0	0	0	0	0	0	0	0	0	0	0	0	0	0	4	0	0	0	0	0	0	0	0	0	0	0	0	0
AC090505.6	3	0	0	2	1	0	0	0	0	0	0	0	0	0	0	0	0	0	0	0	0	0	0	0	0	0	0	0	0	0	0	0	0	0	0	0	0	0	0	0	0	0	0	0	0	0	0	0	0	0	0	0	0	0	0	0	0	0	0	0	2	0	0	0	0	0	0	0	0	0	0	0	0	0	0	0	0	0	0	0	0	0	0	0	0	0	0	0	0	0	0	0	0	0	0	0	0	0	0	0	0	0	0	0	0	0	0	0	0	0	0	0	0	0	0	11	0	0	0	0	0	0	20	0	2	0	0	0	0	0	0	0	0	0	0	0	0	0
AC091729.9	13	0	6	6	0	0	0	10	5	1	92	0	0	0	0	0	0	0	0	0	0	0	0	0	0	23	0	0	59	32	23	0	0	0	0	64	1	0	0	0	0	3	5	0	0	0	32	0	0	0	0	0	0	20	0	0	25	14	24	29	15	0	14	0	12	0	9	0	1	21	0	0	27	51	11	0	0	91	0	6	0	0	0	0	6	16	27	24	0	0	0	0	15	0	3	0	7	12	3	0	0	0	0	4	0	0	4	25	0	0	0	19	2	5	0	4	0	0	20	13	11	0	18	11	0	0	13	15	7	3	2	0	0	0	0	53	0	1
AC091878.1	0	0	0	1	0	0	0	0	1	5	0	0	0	0	0	0	0	0	0	0	0	0	0	0	0	0	0	0	0	0	0	0	0	0	0	0	0	0	0	0	0	0	0	0	0	0	0	0	0	0	0	0	0	0	0	0	0	0	0	0	0	0	0	0	0	0	0	0	0	0	0	0	0	0	0	0	0	0	0	0	0	41	0	0	0	0	0	0	0	7	0	0	0	0	0	0	0	0	0	1	0	0	0	0	1	0	0	0	0	0	0	0	0	0	0	2	0	0	0	0	0	0	10	0	15	0	0	0	0	0	0	0	0	1	0	0	0	2
AC091969.1	0	0	0	0	0	0	0	0	0	0	0	0	0	0	0	0	0	0	0	0	0	0	0	0	0	0	0	0	0	0	0	0	0	0	0	0	0	0	0	0	0	0	0	0	0	0	0	0	0	0	0	0	0	0	0	0	0	0	0	0	0	0	0	0	0	0	0	0	0	0	0	0	0	0	0	0	0	0	0	0	0	0	0	0	0	0	0	0	0	0	0	0	0	0	0	0	0	0	2	0	0	0	0	0	0	0	0	0	0	0	0	0	0	0	0	0	0	0	0	0	0	0	0	0	0	0	0	0	0	0	0	0	0	0	0	0	0	0
AC092295.7	34	48	0	0	0	0	4	0	3	2	0	1	2	0	0	0	14	0	0	0	3	3	1	0	0	0	0	0	0	0	0	0	0	6	11	0	0	5	0	28	0	29	3	0	0	0	0	0	0	0	0	0	0	0	0	0	43	0	0	0	0	0	0	0	0	0	0	0	0	69	1	10	2	6	0	0	0	5	0	0	0	0	9	0	1	1	0	8	0	0	0	17	0	0	0	0	4	0	0	0	0	0	0	0	0	0	0	0	34	0	0	0	0	0	6	0	0	0	0	21	13	0	0	2	0	0	0	0	0	4	0	0	0	0	0	0	0	0
AC093375.1	0	0	1	0	0	0	4	0	2	0	0	0	0	0	0	0	0	0	0	0	0	0	0	0	0	0	0	0	0	0	0	0	0	0	0	0	0	0	0	0	0	0	0	0	0	0	0	28	0	0	0	0	0	0	0	0	0	0	0	0	35	0	0	0	0	0	0	0	4	0	6	0	0	2	0	0	0	3	0	0	0	0	0	0	5	0	0	0	0	0	0	0	0	0	0	0	0	0	0	8	0	0	0	0	0	0	0	0	0	0	0	0	0	12	0	0	15	0	0	3	0	0	0	24	15	0	6	0	8	8	0	0	0	1	0	0	0	0
AC093391.2	9	4	3	0	3	0	10	0	9	0	0	6	0	0	0	10	11	0	0	0	1	3	0	0	0	0	0	0	0	0	0	0	0	0	0	0	17	3	0	0	0	0	8	0	14	12	0	0	0	0	0	0	0	0	0	0	3	0	29	0	0	0	24	0	0	0	10	0	0	3	15	0	0	10	0	0	0	0	35	0	0	0	0	0	6	0	0	0	0	0	0	0	3	0	3	0	4	0	0	0	0	0	0	0	0	0	0	0	21	0	0	0	0	2	0	0	7	7	4	0	8	0	0	3	2	0	14	3	0	11	3	2	0	0	0	0	0	2
AC093590.1	0	0	0	0	0	0	0	0	0	0	0	0	0	0	0	0	0	0	0	0	0	0	0	0	0	0	0	0	0	0	0	0	0	0	0	0	0	0	0	0	0	0	0	0	0	0	0	0	0	0	0	0	0	0	0	0	0	0	0	0	0	0	0	0	0	0	0	0	0	0	0	0	0	0	0	0	0	0	0	0	0	0	0	0	0	0	0	0	0	0	0	0	0	0	0	0	0	0	0	0	0	0	1	0	0	0	0	0	0	0	0	0	0	0	0	2	0	0	0	0	0	0	0	0	3	0	0	0	0	0	16	9	0	0	0	0	0	2
AC093690.1	0	2	2	1	0	0	0	0	2	0	11	0	0	0	0	0	0	0	0	0	0	0	0	0	0	0	0	0	0	0	0	0	0	0	0	6	0	0	0	0	0	0	0	0	0	0	2	0	0	0	0	0	0	0	0	0	0	0	0	0	0	0	0	0	0	0	0	0	0	0	0	0	0	0	5	0	0	3	0	0	0	0	0	2	0	0	0	0	0	0	0	0	0	0	0	0	0	0	0	0	0	0	1	0	0	0	0	0	0	0	0	0	0	0	0	0	0	0	0	0	0	0	0	1	0	0	0	0	0	0	0	0	0	0	0	0	0	0
AC095067.1	0	0	1	0	0	0	0	1	0	0	0	1	0	1	0	0	0	0	0	0	0	0	0	0	2	0	0	0	0	0	0	0	0	0	0	0	0	0	0	0	0	1	0	0	0	0	0	0	0	0	1	23	0	0	0	1	1	0	0	26	0	0	0	1	0	0	1	0	0	0	0	0	0	1	0	0	0	1	0	0	0	0	0	0	0	0	1	2	0	0	0	0	0	0	0	0	0	0	0	0	0	0	0	0	0	0	0	1	0	0	0	0	0	0	0	0	0	0	0	0	0	0	0	0	4	0	0	0	0	0	0	0	0	0	0	0	0	1
AC096559.1	0	0	0	4	0	0	0	0	0	0	0	0	0	0	0	0	0	0	0	0	0	0	0	0	0	0	0	0	0	0	0	0	0	0	0	0	0	0	0	0	0	0	0	0	0	0	0	0	0	0	0	0	0	0	0	0	0	0	0	0	0	0	0	0	0	0	0	0	0	0	0	0	0	0	0	0	0	0	0	0	0	0	4	0	0	0	0	0	0	13	0	0	0	0	0	0	0	0	0	0	0	0	0	0	0	0	8	0	0	0	0	0	0	0	1	12	0	0	0	0	0	0	29	0	45	0	0	0	0	0	4	0	0	0	0	0	0	1
AC097468.4	0	0	0	0	0	0	0	0	0	0	0	0	0	0	0	0	0	0	0	0	0	0	0	0	0	0	0	0	0	0	0	0	0	0	0	0	0	0	0	0	0	0	0	0	0	0	0	0	0	0	0	0	0	0	0	0	0	0	2	0	0	0	0	0	0	0	0	0	0	0	0	0	0	9	0	0	0	0	0	0	0	0	0	0	0	9	0	0	0	9	0	0	0	0	0	0	0	0	0	0	0	0	0	0	0	0	0	0	0	0	0	0	0	0	0	0	0	0	0	0	0	0	0	0	1	0	0	0	0	0	0	0	0	0	0	0	0	0
AC097500.2	0	0	0	0	0	0	0	0	3	0	0	0	0	0	0	0	13	0	0	0	0	0	0	0	0	0	0	0	0	0	0	0	0	0	0	0	0	0	0	0	0	10	0	0	0	0	0	0	0	0	0	0	0	0	0	0	1	0	0	0	0	0	0	0	0	0	2	0	0	34	0	0	0	0	0	0	26	0	0	0	0	0	0	0	3	0	0	8	0	0	0	0	0	0	0	0	0	0	0	0	0	0	0	0	0	0	0	0	0	0	0	0	0	0	0	0	0	0	2	2	1	0	0	0	1	0	0	2	0	0	0	0	26	0	0	0	0	3
AC097662.2	0	8	0	0	0	0	0	0	0	0	0	0	0	0	0	0	0	0	0	0	0	0	0	0	0	0	0	0	0	0	0	1	0	0	0	0	0	0	0	0	0	0	0	0	0	0	21	0	0	0	0	0	0	0	0	0	0	0	0	0	15	0	0	0	0	0	0	0	0	0	0	0	0	0	1	0	0	0	0	14	0	0	0	0	3	0	8	0	0	0	0	0	1	0	0	0	0	0	0	0	0	0	0	0	0	0	0	0	0	0	0	0	0	0	0	6	0	0	0	0	0	0	0	0	5	0	0	0	0	6	5	0	0	0	0	0	0	0
AC098823.3	0	5	0	0	0	1	0	0	0	1	0	0	0	0	0	1	0	0	0	0	0	0	0	0	0	0	0	0	0	0	0	0	0	0	0	0	0	0	0	0	0	0	0	0	13	12	0	0	0	0	0	0	0	0	0	0	0	0	0	0	0	0	0	1	0	0	0	0	0	0	0	0	1	0	0	0	0	0	0	0	0	0	0	1	1	0	13	0	0	0	0	0	2	0	0	0	1	0	0	0	0	0	0	0	0	0	0	0	0	0	0	0	0	0	0	0	0	0	0	0	0	0	0	0	0	0	0	0	0	0	0	0	0	0	0	0	0	0
AC099342.1	0	0	0	0	0	0	0	0	0	0	0	0	0	0	0	0	0	0	0	0	0	0	0	0	0	0	0	0	0	0	0	0	0	0	0	0	0	0	0	0	0	0	0	0	0	0	0	0	0	0	0	0	0	0	0	0	0	0	0	0	0	0	0	0	0	0	0	0	0	0	0	0	0	0	0	0	0	0	0	0	0	0	0	0	0	0	0	0	0	0	0	0	0	0	0	0	0	0	0	0	0	0	0	0	0	0	0	0	0	0	0	0	0	0	0	0	0	0	0	0	0	0	0	0	1	0	0	0	0	0	0	0	0	0	0	0	0	0
AC104024.1	0	0	0	0	0	0	0	0	0	0	0	0	0	0	0	0	0	0	0	0	0	0	0	0	0	0	0	0	0	0	0	0	0	0	0	0	0	0	0	0	0	0	0	0	0	0	0	0	0	0	1	0	0	0	0	0	0	0	0	0	0	0	0	0	3	0	0	0	0	0	0	0	0	0	0	0	0	0	0	0	0	0	0	0	1	2	0	0	0	0	0	0	0	0	0	0	0	0	0	0	0	0	0	0	0	0	0	0	0	0	0	0	1	0	0	21	0	0	0	0	0	0	0	0	0	0	0	0	0	0	0	0	0	0	0	103	0	0
AC104134.2	0	0	0	0	0	0	0	0	0	0	0	0	0	0	0	43	0	0	0	0	0	12	0	0	0	0	0	0	0	0	0	0	0	0	0	0	0	1	0	0	0	0	9	0	0	0	0	0	0	0	0	0	0	0	0	0	28	0	0	0	3	0	0	23	0	0	0	0	0	10	2	0	0	0	0	0	0	0	0	2	0	0	0	1	2	0	0	24	0	0	0	31	0	0	4	0	0	0	0	0	0	0	0	0	0	0	0	0	0	0	0	0	0	0	0	0	0	6	0	0	5	14	0	12	10	0	0	0	2	0	21	3	0	0	0	0	0	0
AC104653.1	0	11	3	0	12	0	21	0	0	1	42	2	0	0	0	0	0	8	0	0	34	5	0	0	0	61	21	0	0	0	0	0	0	0	0	0	0	29	0	0	0	0	1	0	0	0	0	3	7	0	1	2	0	0	7	15	9	1	0	0	0	16	0	25	0	0	0	13	11	17	0	0	0	19	5	0	0	0	7	0	0	0	7	1	5	0	1	0	0	0	12	2	15	0	4	0	5	0	0	0	0	0	0	0	0	0	19	0	9	0	4	6	4	8	0	0	6	4	11	0	10	0	1	11	9	0	4	29	5	10	10	10	0	0	0	0	0	0
AC104654.1	0	0	0	0	0	0	0	0	0	0	0	0	57	0	0	0	0	0	0	0	0	0	0	0	0	0	0	0	0	0	0	0	0	0	0	0	0	0	0	0	0	0	0	0	0	0	0	0	0	0	0	0	0	0	0	0	0	0	0	0	0	0	0	0	0	0	0	0	0	0	0	0	0	0	0	0	0	0	0	0	0	0	0	0	0	0	0	0	160	24	0	0	0	0	0	0	0	0	0	0	0	0	0	0	0	0	0	0	0	0	0	0	0	0	0	0	0	0	0	0	0	0	0	0	16	0	0	19	2	0	0	0	0	0	0	0	0	0
AC104654.2	0	0	0	0	0	0	0	0	0	0	0	0	0	0	0	0	0	0	0	0	0	0	0	0	0	0	0	0	0	0	0	0	0	0	0	0	0	0	0	0	0	0	0	0	0	0	0	0	0	0	0	0	0	0	0	0	0	0	0	0	0	0	2	0	0	0	0	0	0	0	0	0	0	0	0	0	0	0	0	0	0	0	0	0	0	3	0	0	0	0	0	0	0	0	0	0	0	0	0	0	0	0	0	0	0	0	0	0	0	0	0	0	0	0	0	0	0	0	0	0	0	0	0	0	1	0	0	0	0	0	0	0	0	0	0	0	0	12
AC104655.2	0	0	0	0	0	0	0	0	0	0	0	0	0	0	0	0	0	0	0	0	0	0	0	0	0	0	0	0	0	0	0	0	0	0	0	0	0	0	0	0	0	0	0	0	0	0	0	1	0	0	29	0	0	0	0	0	1	0	0	0	0	0	0	0	0	0	0	0	4	0	0	0	0	0	0	0	0	0	0	0	0	0	0	8	0	0	0	30	0	19	0	0	0	0	0	0	0	0	0	0	0	0	0	0	0	0	0	0	0	0	0	0	0	0	0	0	0	0	0	0	0	0	0	0	0	0	0	2	0	7	0	0	0	0	0	0	0	0
AC104777.2	0	0	0	1	0	0	0	0	0	0	0	0	0	0	0	0	0	0	0	0	0	0	0	0	0	0	0	0	0	0	0	0	1	0	0	0	0	0	0	0	0	0	0	0	0	0	0	0	0	0	0	0	0	0	0	0	0	0	0	0	0	0	0	0	0	0	0	0	0	0	0	0	0	0	0	0	0	0	0	0	0	0	0	0	0	0	0	0	0	0	0	0	0	0	0	0	0	0	0	0	0	0	0	0	0	0	0	0	0	0	0	0	0	0	0	1	0	0	0	0	0	0	6	0	3	0	0	0	0	3	0	0	0	0	0	0	0	0
AC104777.4	0	0	0	0	0	0	0	0	0	0	0	0	0	0	0	0	0	0	0	0	0	0	0	0	0	0	0	0	0	0	2	0	0	0	0	0	0	0	0	0	0	0	0	0	0	0	0	0	0	0	0	0	0	0	0	0	0	0	0	0	0	0	0	0	0	0	0	0	0	0	0	0	0	0	0	0	0	0	0	0	0	0	0	0	0	0	0	0	0	0	0	0	0	0	0	0	0	0	0	0	0	0	0	0	0	0	0	0	0	0	0	0	0	0	0	0	0	0	0	0	0	0	0	0	0	0	0	0	0	0	0	0	0	0	0	0	0	0
AC104820.2	79	43	22	19	1	0	21	33	28	2	0	55	0	9	0	0	25	35	56	0	58	137	16	0	22	11	172	0	0	0	0	76	0	149	0	0	47	128	1	32	27	29	57	1	0	27	0	25	13	0	18	21	17	0	0	0	21	27	85	144	117	4	215	65	35	161	15	0	33	34	21	32	88	31	112	60	81	3	102	45	15	2	9	42	37	8	74	14	0	0	9	38	45	3	81	41	93	0	0	140	17	0	96	279	0	489	39	122	0	0	17	53	77	81	5	8	84	34	28	27	31	0	44	85	7	0	27	57	35	42	29	13	20	26	40	0	24	24
AC105053.3	0	0	0	0	0	0	0	0	0	0	0	0	0	0	0	0	0	0	0	0	0	0	0	0	0	0	0	0	0	0	0	0	0	0	0	0	0	0	0	0	0	0	0	0	0	0	0	0	0	0	0	0	0	0	0	0	0	0	0	8	0	0	0	0	0	0	0	0	0	0	0	0	0	0	0	0	0	0	0	0	0	0	0	1	0	0	0	0	0	0	0	0	0	0	0	0	0	0	0	0	0	0	0	0	0	0	0	0	0	0	0	0	0	0	0	0	0	0	0	0	0	0	0	0	3	0	0	0	0	1	0	0	0	0	0	0	0	0
AC105253.1	0	0	0	0	0	0	0	0	0	0	0	0	0	0	0	0	0	0	0	0	0	0	0	0	0	1	0	0	0	0	0	0	0	0	0	0	0	0	0	0	0	0	0	0	0	0	0	0	0	0	0	0	0	0	0	0	0	0	0	0	0	0	0	0	0	0	0	0	0	0	0	0	0	0	0	0	0	0	0	0	0	0	0	0	0	0	2	0	0	41	0	0	0	0	0	0	0	0	0	0	0	0	0	0	0	0	0	0	0	0	0	0	0	0	0	0	0	0	0	0	0	0	13	0	8	0	0	0	0	0	0	0	0	0	0	0	0	0
AC105339.1	0	0	0	0	0	6	0	0	0	0	0	0	0	0	0	0	0	0	0	0	0	0	0	0	0	0	0	0	0	0	0	0	0	0	0	0	0	0	0	0	0	0	0	0	0	0	0	0	0	0	0	0	0	0	0	0	0	0	0	0	0	0	0	0	0	0	0	0	0	0	0	0	0	0	0	0	0	0	0	0	0	0	0	0	0	0	0	0	0	0	0	0	0	0	0	0	0	0	0	0	0	0	0	0	0	0	0	0	0	0	0	0	0	0	0	0	0	0	0	0	0	0	2	0	1	0	0	0	0	0	0	0	0	0	0	0	0	3
AC105760.3	0	1	2	2	5	0	0	1	0	0	0	0	0	0	0	28	0	0	0	65	0	5	0	0	6	0	0	0	0	0	0	0	0	0	0	0	0	0	0	0	0	35	8	0	0	0	1	0	0	0	0	0	0	0	0	0	7	0	0	0	0	0	0	0	0	0	0	0	0	0	0	0	0	0	0	0	0	0	0	0	0	0	0	0	0	7	0	0	0	0	0	0	0	0	4	0	5	0	0	0	0	1	0	0	0	0	0	83	0	0	0	0	5	0	0	0	0	10	0	0	1	3	0	0	5	8	0	0	8	0	0	0	0	0	0	0	31	0
AC107070.1	3	0	0	2	0	0	0	0	0	4	0	0	0	0	0	0	0	0	0	0	0	0	0	0	0	0	0	0	0	0	0	0	0	0	0	0	0	0	0	0	0	0	0	0	0	0	0	0	0	0	0	0	0	0	0	0	0	0	0	0	0	0	0	0	0	0	0	0	0	0	0	0	0	0	0	0	0	0	0	0	0	0	0	0	0	0	0	0	0	0	0	0	0	0	0	0	0	0	0	0	0	0	0	0	0	0	0	0	0	0	0	0	0	0	0	8	0	0	0	0	0	0	11	0	2	0	0	0	0	0	0	0	0	0	0	0	0	0
AC107622.1	0	0	0	0	0	0	0	0	0	0	0	0	5	0	0	0	0	0	0	0	0	0	0	0	4	0	0	0	0	0	0	0	0	0	0	0	0	0	0	0	0	0	2	0	0	0	0	0	0	0	0	0	0	0	0	0	1	0	0	0	0	0	0	14	0	0	0	0	0	0	0	0	0	1	0	0	0	0	0	0	1	0	0	0	2	0	0	0	0	0	0	51	5	0	0	0	0	0	0	0	0	0	0	0	0	0	0	0	0	0	0	0	0	2	0	0	0	3	0	0	0	0	0	0	5	0	0	8	4	0	0	0	0	0	0	0	4	0
AC108142.1	0	0	0	0	0	0	0	0	0	0	0	0	0	0	0	0	0	0	0	0	0	0	0	0	0	0	0	0	0	0	0	1	0	0	0	0	0	0	0	0	0	0	0	0	0	0	0	0	0	0	0	0	0	0	0	0	0	0	1	0	0	0	0	0	0	0	0	0	0	0	0	0	0	0	0	0	0	0	0	0	0	0	0	0	0	0	0	0	0	0	0	0	0	0	0	0	0	0	0	1	0	0	0	0	0	0	0	0	0	0	0	0	0	0	0	0	0	0	0	0	0	0	0	0	2	0	0	0	0	0	0	0	0	0	0	0	0	0
AC109828.1	3	0	0	0	0	0	0	0	0	0	0	0	0	0	0	0	0	0	0	2	7	2	0	0	0	0	0	0	0	0	0	0	0	0	0	0	0	0	0	0	0	0	0	0	0	0	0	0	0	0	51	0	0	0	0	0	5	0	0	1	0	0	13	0	0	0	8	6	11	0	0	0	0	0	1	0	0	0	3	0	0	0	0	0	0	2	0	0	32	0	0	0	0	0	0	0	4	0	0	0	0	0	0	0	0	0	0	0	0	0	0	0	0	0	0	0	0	0	0	0	0	0	0	0	10	0	0	0	1	6	0	0	0	0	0	0	0	0
AC113607.2	0	0	0	0	0	0	0	2	0	0	0	0	0	0	0	0	0	0	0	0	0	0	0	0	0	0	0	0	0	0	0	0	0	0	0	0	0	0	0	0	0	0	0	0	0	0	0	0	0	0	0	0	0	0	0	0	0	0	0	0	0	0	0	0	0	0	0	0	0	0	0	0	0	0	0	0	0	0	0	0	0	0	0	0	0	0	0	0	0	0	0	0	0	0	0	0	0	0	0	0	0	0	0	0	0	0	0	0	0	0	0	0	0	0	0	0	0	0	0	0	0	0	0	0	0	0	0	0	0	0	0	0	0	0	0	0	0	0
AC116035.1	0	0	0	0	0	0	0	0	0	0	0	0	0	0	0	0	0	0	0	0	0	0	0	0	0	0	0	0	0	0	0	0	0	0	0	0	0	0	0	0	0	0	0	0	0	0	0	0	0	0	0	0	0	0	0	0	0	0	0	0	0	0	0	0	0	0	0	0	0	0	0	0	0	0	0	0	0	0	0	0	0	0	0	0	0	0	0	0	0	0	0	0	0	0	0	0	0	0	0	0	0	0	0	0	0	0	0	0	0	0	0	0	0	0	0	0	0	0	0	0	0	0	0	0	0	0	0	0	0	0	0	0	0	0	0	0	0	0
AC125421.1	0	0	0	1	0	0	0	0	0	0	0	0	0	0	0	0	0	0	0	0	10	0	0	0	0	0	0	0	0	0	0	0	0	0	0	0	0	0	0	0	0	0	0	0	0	0	0	0	0	0	0	0	0	0	0	0	0	0	0	0	0	0	0	0	0	0	0	0	0	0	0	0	0	0	0	0	0	0	4	0	0	7	0	0	0	0	0	0	0	0	0	0	0	0	0	0	0	0	0	0	0	0	0	0	0	0	0	0	0	0	0	0	0	0	0	0	0	0	0	0	0	0	2	0	14	0	0	0	0	0	0	0	0	0	0	0	0	0
AC131097.3	1	2	6	2	0	0	0	0	1	0	0	6	0	0	0	0	0	0	0	0	25	3	0	0	0	0	0	0	0	0	0	0	0	0	0	0	0	0	1	0	0	0	0	0	0	0	0	0	0	0	46	0	0	0	13	0	3	0	0	15	0	0	3	0	0	0	0	0	3	0	0	0	1	39	1	0	0	0	21	0	0	0	0	0	1	4	2	0	0	0	0	0	5	0	0	0	1	0	0	41	0	0	0	0	0	0	9	0	0	0	0	0	6	0	0	0	11	0	0	0	0	0	8	0	0	0	7	0	0	0	5	0	0	0	0	0	0	1
AC136896.1	0	0	0	0	0	0	0	0	0	0	0	0	0	0	0	0	0	0	0	1	0	0	0	0	0	0	0	0	0	0	0	0	0	0	0	0	0	0	0	0	0	0	0	0	0	0	0	0	0	0	0	0	0	0	0	0	0	0	0	0	0	0	0	0	0	0	0	0	0	0	0	0	0	0	0	0	0	0	0	0	0	0	0	0	0	0	0	0	0	0	0	0	0	0	0	0	0	0	0	0	0	0	0	0	0	0	0	0	0	0	0	0	0	0	0	0	0	0	0	0	0	0	0	0	10	0	0	0	0	0	0	0	0	0	0	0	0	0
AC137932.6	0	1	2	1	0	0	0	0	1	0	0	0	0	0	0	0	0	0	0	0	0	5	0	0	0	0	0	78	0	0	0	0	0	0	0	0	0	0	0	0	0	0	0	0	0	0	0	0	0	0	0	0	0	0	0	0	23	0	0	0	0	0	0	0	0	0	0	0	0	0	0	0	0	0	0	0	0	0	0	0	0	0	0	0	0	0	0	0	0	0	0	0	0	0	0	0	0	0	0	0	0	0	0	0	0	0	0	0	0	0	0	0	0	0	0	0	0	0	0	0	0	0	0	0	0	0	0	0	1	0	0	8	0	0	0	0	0	0
AC144449.1	0	0	1	3	0	0	0	0	1	0	3	0	0	0	0	0	5	0	0	0	0	0	0	0	0	8	0	0	0	0	0	0	0	0	0	0	0	0	0	0	0	0	0	0	0	0	0	0	0	0	13	0	0	0	0	0	21	0	0	0	0	0	0	0	0	0	0	0	0	5	0	0	0	0	0	0	0	0	0	0	0	0	0	0	0	0	0	0	0	0	0	0	0	0	0	0	0	0	0	0	0	0	0	0	0	0	0	0	0	0	0	0	0	0	0	0	0	0	0	0	10	0	0	0	0	0	0	0	1	0	0	0	0	0	0	0	0	0
AC145110.1	0	0	1	0	13	0	2	1	0	0	0	14	0	0	0	0	0	0	0	0	0	0	0	0	0	0	0	0	0	0	0	0	0	0	0	0	0	0	0	0	0	0	0	0	4	0	0	0	0	0	0	7	0	0	0	0	0	0	0	0	0	0	0	0	0	12	1	0	0	0	3	0	0	0	0	0	0	0	0	0	0	0	0	0	0	0	0	0	0	0	0	0	0	0	1	0	0	0	0	0	0	0	0	0	0	0	0	0	0	0	0	7	0	0	0	0	4	0	0	0	0	0	0	1	2	0	0	3	5	8	6	0	0	0	0	0	0	0
AC147651.4	40	24	18	20	0	5	7	11	13	42	90	22	0	0	0	37	0	6	0	79	10	38	9	0	14	49	0	10	0	68	22	248	0	0	0	0	4	68	14	0	0	36	30	0	15	0	0	12	15	0	20	6	0	0	0	0	158	12	117	23	33	0	113	73	64	23	30	0	41	89	32	15	38	37	44	0	0	11	0	5	20	17	18	25	9	24	81	26	0	0	27	18	59	0	52	0	50	0	0	153	0	0	0	0	0	0	40	4	26	122	35	11	24	25	2	0	48	29	6	22	49	0	14	65	3	7	14	30	46	67	125	43	44	17	0	16	0	31
AC159540.1	0	0	0	1	0	0	0	0	9	0	0	0	0	0	0	0	0	0	99	0	15	5	0	0	0	0	0	0	0	0	44	0	7	0	88	0	0	0	0	0	8	0	1	0	0	0	0	0	36	101	25	0	27	0	0	0	1	0	0	122	0	0	3	8	0	0	2	0	0	0	18	0	0	22	4	0	0	0	0	0	6	0	43	15	0	2	0	29	0	4	0	0	4	0	2	0	0	5	0	0	0	0	5	0	0	0	0	0	0	0	0	0	19	0	0	0	26	2	0	0	26	0	14	20	0	9	0	0	19	0	0	18	0	0	0	0	0	14
AC159540.1-2	327	266	155	254	217	112	218	87	135	218	857	365	319	626	1021	351	551	525	195	507	813	698	103	191	733	275	17	226	66	20	160	289	28	168	46	490	17	186	42	48	32	95	171	339	67	7	1	162	149	0	973	45	262	51	89	360	950	101	203	378	154	21	575	275	89	90	75	0	367	181	95	380	206	332	181	3	62	110	190	112	98	99	143	271	110	505	539	335	241	94	285	315	412	61	504	276	375	110	482	270	20	259	465	99	17	1291	264	205	105	453	178	186	576	477	81	124	525	424	275	242	700	6	123	534	50	72	158	378	733	289	823	309	166	262	5	190	193	152
AC226118.1	0	0	0	4	0	43	0	0	0	0	0	0	0	0	0	0	0	0	0	0	0	0	0	0	0	0	0	0	0	0	1	0	1	0	5	1	0	0	0	0	1	0	0	0	0	0	0	0	0	0	0	0	0	0	0	0	0	0	0	0	0	0	0	0	0	0	0	0	0	0	0	0	0	0	0	0	0	0	0	0	0	0	0	0	0	0	0	0	0	0	0	0	0	0	0	0	2	0	0	0	0	0	0	0	0	0	0	0	0	0	0	3	0	0	0	0	0	0	0	0	0	0	0	21	1	0	0	1	0	0	1	0	0	0	0	3	0	0
ACAA1	204	121	168	187	197	104	200	55	121	86	601	188	0	0	62	294	294	79	1	140	256	282	3	76	225	256	187	348	12	0	60	351	25	0	116	16	43	76	186	102	11	261	120	2	111	89	0	124	213	26	604	88	107	0	70	7	736	127	213	191	257	16	367	667	516	62	14	61	304	251	172	96	123	388	103	79	159	240	174	107	20	29	56	37	66	137	279	274	427	114	149	75	308	8	168	11	262	32	0	141	444	73	138	0	0	799	268	179	225	150	107	14	95	196	28	37	192	178	133	26	314	0	134	242	10	36	245	225	225	293	389	123	32	41	0	209	7	82
ACAA2	373	296	174	215	252	115	263	93	313	260	70	370	159	138	37	496	141	380	30	212	400	261	29	92	213	394	503	354	40	0	169	406	258	416	88	80	97	298	414	329	187	442	390	155	98	249	21	222	339	0	560	159	65	81	197	0	986	271	463	427	401	0	517	716	830	377	58	95	577	175	383	418	275	452	370	58	341	768	346	396	41	50	144	111	198	219	335	543	158	113	211	340	278	36	141	98	338	50	790	293	50	327	562	0	77	53	353	133	429	245	492	106	254	84	108	88	287	310	144	55	311	61	136	296	7	56	336	424	157	521	624	392	163	23	69	553	207	376
ACACA	387	242	265	166	314	304	320	115	252	244	200	257	349	196	33	177	543	293	13	594	403	306	96	238	455	547	588	360	290	0	82	128	106	247	27	992	85	309	494	280	68	255	320	168	101	158	17	152	156	0	730	219	173	379	428	0	1127	257	507	530	372	32	576	547	418	382	79	34	436	448	426	339	193	400	500	36	435	408	181	140	15	192	161	135	198	242	241	250	470	112	228	424	387	45	172	33	256	32	87	549	188	69	87	67	99	59	271	374	453	760	211	181	398	204	62	84	361	239	162	92	476	503	179	301	40	75	214	358	341	370	680	282	134	92	37	343	160	287
ACACB	5716	2399	1752	2358	190	3238	2206	901	752	1056	677	106	181	1	690	53	654	3	226	166	149	178	36	154	231	275	225	18	127	418	57	135	37	0	925	663	166	307	217	96	93	254	407	159	73	77	8	31	124	0	584	145	7	161	307	0	434	109	230	335	427	138	345	123	333	208	53	400	472	342	218	98	135	261	478	26	193	225	370	59	58	67	116	73	107	363	151	295	199	21	242	145	236	0	128	0	156	39	278	221	73	173	197	0	0	156	116	280	224	462	105	104	103	101	32	53	82	117	86	66	271	4	85	233	13	34	97	208	207	154	238	67	100	108	28	142	46	131
ACAD10	118	66	46	37	38	5	90	47	73	60	100	152	147	0	103	223	59	137	168	127	108	162	18	4	255	185	0	51	211	81	121	69	27	432	128	0	98	110	78	115	4	184	61	6	69	171	1	57	91	0	490	69	51	0	138	0	343	6	184	176	196	0	147	176	59	41	35	5	175	119	120	151	34	179	170	0	179	136	113	33	13	0	42	113	49	176	226	110	262	36	44	86	175	45	122	76	146	7	0	122	56	240	108	0	121	167	129	355	13	12	121	99	62	80	38	30	261	74	68	40	200	268	12	93	5	7	64	111	182	195	337	62	13	56	11	116	11	54
ACAD11	88	37	62	117	69	0	72	8	39	66	403	143	0	51	0	17	231	17	30	182	47	179	0	38	147	0	0	33	0	0	0	5	139	0	0	0	0	79	99	71	0	89	51	0	63	107	0	0	0	81	360	0	32	0	0	58	419	0	17	167	193	0	0	25	59	34	39	0	115	94	70	0	58	189	18	0	0	194	0	0	30	0	46	59	48	237	172	44	0	0	0	119	163	2	97	154	64	82	259	95	0	45	0	240	0	169	107	0	438	0	234	83	95	58	0	26	171	64	52	13	138	0	109	55	4	0	61	96	115	222	174	9	0	0	0	0	0	27
ACAD8	69	60	52	50	81	39	180	31	34	50	226	95	0	0	20	11	30	196	97	36	174	145	5	80	102	70	412	122	0	0	7	101	111	154	821	179	24	21	27	0	22	57	61	0	49	60	0	48	34	380	127	13	21	0	0	0	178	10	90	282	104	0	92	162	196	4	16	364	86	217	39	15	51	175	109	7	15	0	90	5	8	24	23	52	20	106	47	68	419	33	65	56	95	0	45	0	71	1	0	91	0	25	22	0	33	83	91	290	0	0	156	33	97	35	25	20	60	71	64	62	62	54	28	119	15	0	30	81	74	135	210	55	22	66	0	53	41	40
ACAD9	143	162	82	147	386	207	202	58	101	85	589	191	25	0	34	256	291	17	34	65	212	256	62	168	162	572	450	132	9	107	90	125	49	230	573	0	95	86	182	157	2	90	229	0	25	62	31	222	231	0	944	115	185	211	0	152	1063	115	198	284	178	49	278	73	274	237	40	274	292	271	100	211	194	274	180	0	209	338	208	95	45	87	62	133	112	322	299	325	147	103	194	201	153	27	166	65	230	10	0	308	0	172	270	344	0	104	453	149	138	157	378	90	137	121	23	104	233	77	103	49	371	9	94	195	2	0	257	257	200	243	495	151	74	12	11	231	48	165
ACADL	0	0	0	2	0	0	4	0	0	0	0	0	0	0	0	0	0	0	0	0	0	0	0	0	0	0	0	0	0	0	0	0	0	0	0	0	0	0	0	0	19	0	0	0	0	0	0	0	0	0	0	0	0	0	0	0	0	0	0	0	0	0	0	0	0	0	0	0	1	0	0	0	0	0	0	0	0	0	0	0	0	0	0	0	0	0	0	0	0	0	0	0	0	0	0	0	0	0	0	0	0	0	0	0	0	0	0	0	0	0	0	0	0	0	0	0	0	0	0	0	0	0	0	0	10	0	0	0	0	9	0	0	0	0	0	0	0	0
ACADM	154	131	143	176	106	215	222	73	126	111	57	320	75	0	0	392	39	115	7	161	272	259	37	0	186	357	308	11	0	1	35	143	57	333	119	139	45	120	193	128	39	242	154	0	79	37	38	73	138	0	323	19	15	0	159	220	431	243	292	425	248	0	213	189	278	124	31	32	261	132	83	147	202	227	114	12	214	339	121	140	30	67	193	55	115	136	148	201	258	65	147	115	176	12	103	122	219	18	227	145	243	53	66	60	0	15	307	64	346	0	313	44	172	82	69	38	202	92	97	13	368	0	97	177	9	12	186	269	103	294	400	261	24	29	0	171	85	201
ACADS	66	31	22	32	17	0	51	0	21	8	0	17	0	0	61	0	16	0	0	5	5	59	0	0	81	67	108	18	0	1	52	96	2	0	0	0	11	62	109	5	0	0	39	0	0	51	25	16	0	0	214	20	24	0	0	0	112	15	28	41	96	0	43	7	30	116	18	38	71	83	13	19	12	63	70	1	31	79	32	4	0	16	8	1	13	1	26	27	55	23	33	1	58	1	47	0	34	0	0	19	0	3	22	0	0	37	59	0	50	59	0	3	25	11	4	17	37	18	0	0	54	0	9	59	0	1	29	57	36	33	79	33	0	0	2	68	0	52
ACADSB	185	114	89	163	167	27	194	220	94	48	168	232	0	484	106	177	12	198	113	54	145	289	47	0	157	460	93	148	118	0	24	220	18	0	0	20	174	161	91	89	33	360	77	32	120	78	17	24	46	80	368	91	35	0	135	0	474	66	220	331	343	65	450	263	183	96	74	89	221	402	133	361	136	221	182	5	89	467	148	146	24	14	65	53	103	81	141	260	252	12	205	201	255	9	108	40	186	50	462	200	0	142	87	0	65	21	175	316	129	214	192	76	178	77	35	6	193	96	155	97	219	175	57	168	19	0	149	129	187	162	303	121	59	35	8	275	0	177
ACADVL	608	272	343	305	218	147	395	84	223	346	709	491	753	72	361	771	745	631	507	340	810	542	55	321	544	774	299	898	102	28	87	849	13	387	497	59	185	260	507	357	82	79	260	38	215	259	0	196	175	588	1464	119	314	66	223	409	2592	285	426	551	519	196	729	858	614	252	71	82	498	400	307	522	278	774	319	14	345	566	345	77	62	101	213	230	140	799	563	571	346	76	91	464	465	61	452	72	628	143	282	574	269	438	294	74	86	825	406	451	373	9	291	186	445	327	88	78	366	243	463	103	1187	44	312	442	21	26	339	363	795	903	1511	623	160	135	26	259	111	235
ACAN	0	0	0	3	0	1	0	1	0	0	0	0	0	0	0	0	0	6	6	0	0	0	0	0	0	0	0	0	1	0	1	0	0	0	0	5	0	8	0	0	0	0	0	0	1	0	0	0	0	0	0	0	0	0	0	0	1	0	0	0	0	0	0	0	0	0	2	0	0	0	0	0	0	0	0	0	0	0	0	0	0	0	0	0	1	0	0	84	0	0	0	0	2	0	0	0	0	0	0	0	0	0	0	0	0	0	0	0	0	0	0	4	0	0	0	0	0	2	0	0	0	0	0	0	7	0	0	0	0	0	1	1	0	0	0	0	8	7
ACAP1	1534	1130	663	937	1282	382	1748	228	465	730	1685	1748	778	540	1040	1797	1746	797	680	1250	1318	2302	400	828	2684	3141	1332	1114	800	487	565	1402	560	633	842	673	190	804	1472	825	214	819	938	526	555	817	58	653	666	0	5292	310	642	44	909	40	3367	779	2155	1251	1882	301	1283	1955	1856	881	380	320	1682	987	997	1024	947	1052	1023	195	1025	930	989	355	140	376	520	714	449	1708	1339	1457	1390	251	719	1330	1921	183	1238	321	1748	218	1000	1527	401	1048	1117	197	672	2411	1456	1582	1021	1221	1348	359	1363	798	182	223	1863	920	1061	687	1994	307	685	1058	17	221	1159	1654	1473	2040	2571	1223	478	573	135	1007	500	667
ACAP2	763	701	672	812	692	685	1417	315	698	575	2278	1419	281	449	616	1812	590	924	665	2096	1933	1372	259	779	1632	2437	1234	713	610	42	315	1484	285	312	115	658	725	895	1527	430	182	1241	848	625	308	903	123	514	840	82	1694	540	243	98	2130	188	4465	1198	1707	1730	1516	336	1661	859	1839	873	246	531	1791	649	920	1518	819	850	1267	84	942	1135	777	875	47	222	568	630	711	1169	1227	1083	1427	95	573	748	936	212	541	317	1480	74	2537	1148	596	591	775	684	177	1055	1637	544	887	1264	970	907	1128	632	332	618	1531	1009	800	384	2143	385	626	1312	93	85	800	1309	698	1678	1744	1034	304	623	278	1139	720	1112
ACAP3	304	111	90	188	163	190	170	76	40	138	582	254	157	261	133	247	524	131	327	256	157	356	35	138	342	172	425	236	60	72	18	357	92	9	0	0	40	207	463	174	35	80	132	0	224	274	0	145	215	0	696	22	74	11	57	147	627	40	383	235	276	0	140	115	443	174	56	0	254	237	143	17	70	251	182	5	326	206	81	130	31	73	76	158	72	212	195	366	223	88	79	334	325	34	165	82	306	3	135	259	0	161	88	0	29	731	229	102	150	36	175	180	248	145	31	42	191	133	295	96	461	138	92	211	1	6	205	209	255	394	679	210	111	71	43	127	0	68
ACAT1	222	134	103	118	51	69	196	76	177	69	149	169	83	1	14	3	208	19	127	148	242	132	22	6	74	51	288	518	54	0	16	17	38	0	737	0	118	93	158	131	34	59	179	0	45	122	0	185	219	42	164	108	0	0	209	67	952	126	140	136	234	1	416	294	548	338	42	54	358	144	149	67	111	190	174	2	262	288	163	128	40	5	19	41	78	164	103	187	177	13	133	126	134	31	92	0	183	5	0	143	296	60	412	124	156	0	325	0	227	0	151	56	125	55	17	37	207	105	47	52	225	39	71	84	5	2	104	232	134	197	376	152	120	7	15	182	82	123
ACAT2	226	133	81	97	107	157	117	46	98	66	90	185	3	85	149	3	324	127	68	67	194	188	0	16	179	163	61	372	29	51	35	38	18	116	0	0	148	164	211	66	43	218	211	67	143	40	0	72	447	0	144	235	158	0	105	0	1152	226	186	118	175	80	245	259	469	219	30	67	319	135	275	215	91	191	204	42	149	95	41	44	3	17	52	51	94	167	188	234	230	24	128	102	143	25	59	0	133	0	0	87	0	119	236	108	0	280	268	140	75	166	181	14	94	32	102	59	125	133	113	33	271	101	99	208	10	37	160	293	95	191	605	250	32	51	0	382	21	127
ACBD3	367	326	349	382	482	233	622	218	272	426	435	649	98	270	708	627	728	265	142	420	508	627	190	748	1110	642	528	223	137	100	234	655	220	460	406	370	262	629	1120	393	119	520	576	209	283	480	45	512	214	9	1561	158	238	76	784	53	2507	441	622	584	743	180	804	971	1213	748	131	307	847	572	911	847	604	661	568	378	501	790	674	375	22	131	304	276	298	570	660	728	486	88	542	496	572	119	286	29	529	123	509	452	541	580	493	112	271	258	583	203	495	855	362	164	547	244	148	180	751	258	331	150	881	1	147	365	29	35	404	456	408	710	973	465	152	119	64	890	163	550
ACBD4	27	44	24	34	61	6	60	17	12	10	0	50	76	4	0	116	15	38	68	24	49	113	0	77	36	149	58	0	0	0	59	68	75	9	0	0	9	52	24	48	1	116	22	0	6	10	55	56	1	2	356	17	64	30	30	1	312	0	40	59	101	0	3	80	123	5	32	109	153	37	103	49	56	107	43	0	100	38	38	10	0	38	3	29	28	71	48	103	0	32	31	65	49	0	83	0	32	29	0	62	21	18	0	0	0	19	75	0	118	0	0	13	57	30	7	5	19	44	74	58	55	43	48	64	1	0	38	45	54	62	101	34	16	38	0	210	1	10
ACBD5	291	211	176	240	188	191	288	82	211	192	437	320	12	42	351	232	253	176	350	534	267	279	14	113	429	773	283	207	0	0	223	227	115	116	0	0	144	347	332	79	184	519	179	154	1	190	0	262	149	0	1003	149	146	124	2	34	1002	342	381	524	313	8	406	273	462	205	87	0	346	262	238	411	268	262	406	15	134	497	299	194	49	67	166	137	162	204	371	502	297	53	138	140	222	21	150	46	310	63	18	436	48	65	184	14	0	194	419	185	158	57	383	159	253	124	95	27	526	199	90	103	456	10	141	314	8	18	244	315	268	530	629	316	101	66	28	209	63	330
ACBD6	134	116	87	84	101	18	166	38	92	80	217	265	109	0	128	315	54	40	12	172	130	249	0	137	238	168	615	134	165	43	124	175	168	390	0	236	47	148	188	145	6	163	199	73	104	47	0	74	80	77	444	39	89	15	3	27	698	102	334	105	223	69	262	103	335	138	48	247	173	335	228	86	87	219	152	0	147	340	126	39	21	6	68	104	172	320	214	149	224	21	86	219	150	36	151	177	248	54	65	168	0	40	153	158	100	228	158	17	80	651	131	54	177	111	56	41	180	181	63	142	278	0	43	132	0	0	136	226	243	197	228	133	93	27	53	486	86	147
ACBD7	4	1	1	0	7	0	0	0	9	0	0	14	0	0	0	35	0	0	31	0	0	28	0	0	16	0	0	0	0	0	0	0	0	0	0	0	0	0	5	18	0	0	2	0	2	0	0	0	0	0	30	0	0	0	0	0	31	0	2	40	0	0	0	0	5	0	0	0	0	0	1	0	0	15	0	0	0	0	0	0	0	0	0	1	1	0	0	1	0	16	0	0	0	0	0	0	0	0	0	0	0	0	0	0	0	0	1	0	0	0	0	0	0	7	0	0	5	0	0	0	1	4	4	8	1	0	11	1	6	9	0	3	0	0	0	0	0	0
ACCS	18	3	1	3	52	0	2	7	3	2	17	14	38	0	0	0	42	127	0	0	30	57	6	0	82	3	0	0	0	9	0	86	32	0	0	0	16	2	34	0	0	0	17	49	26	2	0	27	34	0	146	0	0	0	0	24	295	0	14	44	30	0	7	67	5	22	20	0	17	78	43	2	3	43	13	0	37	0	0	14	0	23	14	37	22	34	0	51	193	12	0	2	17	0	26	0	18	0	0	23	0	27	218	0	0	0	118	2	44	0	28	15	31	8	0	35	17	1	4	24	21	0	16	94	0	6	1	44	49	7	32	19	8	7	1	0	0	10
ACCSL	4	0	2	2	0	4	0	0	2	0	0	0	0	0	0	0	0	0	0	0	0	0	0	0	0	0	0	0	0	0	0	0	0	0	0	0	0	0	0	0	1	0	0	0	0	0	0	0	0	0	0	0	0	0	0	0	0	0	0	0	0	0	0	0	0	0	0	0	0	0	0	0	0	0	0	0	0	0	0	0	0	0	0	0	3	0	0	0	0	0	0	0	0	0	0	0	0	0	0	0	0	0	0	0	0	0	0	0	0	0	0	0	0	0	0	0	0	0	0	0	0	0	3	0	0	0	0	0	0	0	0	0	0	0	0	0	0	0
ACD	138	42	31	72	45	23	110	22	44	46	6	57	88	84	99	54	21	124	36	69	106	113	35	58	100	112	27	176	0	23	22	179	53	24	33	0	25	62	189	202	3	74	75	0	23	39	0	120	55	56	360	12	31	0	115	12	297	10	123	106	87	24	151	217	172	68	27	19	198	191	57	193	112	181	47	6	108	60	35	19	24	18	25	43	29	129	106	65	236	40	11	136	53	44	29	0	93	5	589	83	0	63	135	0	0	236	136	50	77	251	255	6	64	25	55	13	97	54	36	12	140	24	33	87	2	3	72	84	48	114	190	97	41	10	0	121	18	27
ACE	112	50	21	26	54	82	136	8	11	25	127	29	53	0	0	9	35	152	60	135	41	204	1	60	337	453	127	217	78	0	98	243	10	2	188	0	36	65	51	0	22	109	37	0	9	27	1	3	1	0	247	49	50	0	63	1	80	1	37	105	196	0	209	135	0	58	28	62	86	37	95	188	126	92	180	1	119	356	122	77	5	11	88	61	118	88	104	98	0	61	116	150	197	26	183	6	166	8	0	94	0	69	12	0	0	232	67	16	154	63	42	17	86	33	14	69	52	6	171	65	99	0	60	235	0	0	43	26	111	64	57	7	4	18	11	329	185	97
ACE2	1	0	0	8	0	0	0	0	0	0	0	0	0	0	0	0	0	0	0	0	0	0	0	0	0	0	0	0	0	0	1	0	0	4	0	0	0	0	0	0	0	0	0	0	0	0	0	3	0	0	0	3	0	0	0	0	0	0	0	0	0	0	0	0	0	0	0	0	0	0	0	0	0	0	0	0	0	15	0	0	3	0	0	0	0	0	0	0	0	0	0	0	0	0	0	0	0	0	0	0	0	0	0	0	0	0	0	0	0	0	0	0	0	0	0	0	0	0	0	0	0	0	0	0	10	0	0	0	0	0	0	0	0	0	0	0	0	1
ACER1	0	2	1	1	11	0	0	0	5	0	0	0	0	0	0	0	0	0	0	0	0	5	0	0	0	0	0	0	0	0	0	10	0	0	0	0	0	0	0	0	0	0	0	0	0	0	0	0	0	0	0	1	0	0	0	0	31	0	0	0	0	0	2	0	0	0	0	0	0	19	0	0	0	0	0	0	0	0	0	0	0	0	0	0	2	0	0	0	0	0	0	0	0	0	0	0	0	0	0	0	0	0	0	0	0	0	0	0	0	0	0	0	3	0	0	5	0	0	0	0	0	0	0	8	0	0	0	0	8	0	0	0	0	0	0	0	0	0
ACER2	28	26	17	8	47	7	27	9	8	4	79	29	0	0	0	2	66	0	0	0	41	33	0	0	71	18	14	0	1	0	3	39	0	0	0	0	4	34	60	1	0	55	31	0	9	9	0	20	0	0	87	0	43	0	0	0	5	0	26	39	56	0	0	213	12	17	2	75	57	71	48	0	2	23	20	0	13	22	6	1	12	0	32	7	24	32	136	10	80	19	78	0	32	0	5	0	29	1	0	61	0	0	0	0	0	0	0	0	0	0	0	0	24	7	1	0	0	26	0	0	34	850	20	30	6	4	2	22	21	1	66	11	0	0	0	0	0	7
ACER3	122	48	32	23	84	16	144	152	15	31	801	95	0	12	94	98	45	21	0	77	91	204	30	0	220	114	12	81	0	0	287	30	0	6	155	0	32	67	160	5	23	94	102	54	30	3	11	70	0	0	114	71	0	5	0	86	106	15	67	130	55	219	145	283	126	23	166	5	85	8	14	164	25	83	215	0	87	424	101	41	5	23	22	22	23	301	15	261	0	9	23	123	86	28	43	0	252	8	0	0	103	145	73	0	0	32	86	599	108	127	335	49	51	51	12	22	84	26	15	33	76	3	33	51	14	28	54	96	99	88	60	90	64	8	0	329	22	83
ACHE	1	0	2	4	6	0	1	0	2	1	0	0	0	0	0	0	0	0	0	0	0	0	0	0	0	0	0	0	0	0	0	0	0	0	0	0	0	0	0	1	2	0	0	0	1	0	0	0	0	0	0	0	0	0	0	0	0	0	0	0	2	0	0	0	0	0	0	0	0	1	0	0	0	0	2	1	0	0	0	0	0	0	0	0	0	0	0	0	0	0	0	0	0	0	0	0	0	0	0	0	0	0	0	2	0	0	0	0	0	0	0	0	0	0	0	1	0	0	0	0	0	0	0	0	3	0	0	0	0	0	0	0	0	1	1	0	0	1
ACIN1	2045	2226	1906	1592	2781	958	2372	970	1628	1938	3551	2830	2350	1904	2904	2979	4060	1355	3223	2732	3051	3925	766	1516	4020	4394	4145	3077	1340	597	1046	3340	799	1596	583	2298	1272	2415	3392	3226	743	2490	2489	1629	1444	1854	137	956	881	697	8397	1283	1193	622	1363	394	10696	1460	2795	3829	3088	850	4690	3954	4108	2226	971	878	4204	2991	3511	2892	2043	3105	2921	582	2217	2676	2656	1294	314	811	923	1376	932	4016	3311	3309	3240	630	1789	2475	3636	599	2202	694	3149	598	2500	3373	1148	2026	2228	1690	697	3208	3204	1662	3077	3346	2917	1603	2751	1572	499	780	3922	1878	2104	918	4103	1476	1896	2167	144	515	2249	2748	2923	4043	5337	2581	737	1189	214	1513	764	1689
ACKR2	0	1	0	0	6	0	0	0	0	0	0	0	0	0	0	1	0	0	0	0	0	0	0	0	0	0	0	1	0	0	0	0	0	0	0	0	0	0	0	48	0	0	0	0	0	0	0	0	0	0	0	0	0	0	0	0	0	0	0	0	0	0	0	0	14	0	1	0	12	0	0	0	0	0	0	0	0	0	0	0	0	0	0	0	0	0	0	0	0	0	0	0	0	0	4	0	0	0	0	31	0	0	0	0	0	0	0	0	0	0	0	0	0	9	5	0	0	0	0	0	0	0	0	0	7	0	7	0	1	0	0	5	0	0	0	22	0	0
ACKR3	3	8	0	5	0	0	41	1	3	0	0	24	0	0	0	0	0	0	0	0	11	0	0	0	0	1	0	0	0	0	0	23	6	0	0	0	0	12	31	0	3	15	12	0	0	0	0	28	11	0	0	0	0	0	0	0	4	0	31	23	4	0	0	10	26	0	0	21	15	30	0	42	1	5	3	0	33	88	6	1	0	0	0	0	6	6	0	0	16	0	1	0	0	0	3	0	0	0	0	46	0	15	0	0	0	0	15	0	0	0	10	5	0	9	0	11	0	10	7	0	40	0	0	4	3	0	0	0	2	19	10	2	0	3	0	0	0	8
ACKR4	0	0	0	0	0	0	1	0	0	0	0	0	0	0	0	0	0	0	0	0	0	0	0	0	0	0	0	0	0	77	0	0	2	0	0	0	0	0	0	0	0	0	0	0	0	4	0	0	0	0	0	0	0	0	1	0	0	0	0	0	0	0	0	0	0	0	0	0	0	0	0	0	0	0	0	0	0	43	0	0	4	0	0	0	0	0	0	0	0	0	0	0	0	0	0	0	0	0	0	0	0	0	0	0	0	0	0	0	0	0	0	0	0	0	0	0	0	0	0	0	0	1	0	0	4	0	0	0	7	0	0	0	0	0	0	0	0	0
ACLY	1183	958	586	768	824	87	1344	339	813	583	1557	1123	473	772	507	1061	735	559	402	925	1125	1287	74	161	1786	1205	610	818	348	290	351	1197	308	324	2580	953	422	935	1838	637	260	1131	1238	212	588	656	102	683	526	99	3296	538	444	650	773	355	3203	971	1081	952	1368	96	1480	1506	2309	761	221	109	1480	1005	1497	1025	847	741	1421	132	947	1123	1227	573	29	236	304	274	517	1054	1079	1152	348	177	596	817	829	72	502	187	1221	222	546	819	253	806	551	381	32	1316	1417	520	782	890	911	329	803	335	190	207	1247	648	462	189	1423	253	396	916	28	109	769	1110	742	1145	1768	898	384	145	105	723	306	786
ACMSD	0	0	0	0	0	0	0	0	0	0	0	0	0	0	0	0	0	0	0	0	0	0	0	0	0	0	0	0	0	0	0	0	0	0	0	0	0	0	0	0	0	0	0	0	0	0	0	0	0	0	0	0	0	0	0	0	0	0	0	0	0	0	0	0	0	0	0	0	0	0	0	0	0	0	0	0	0	0	0	0	0	0	0	0	0	12	0	0	0	0	0	0	0	0	1	0	0	0	0	0	0	0	0	0	0	0	0	0	0	0	0	0	0	0	0	0	0	0	0	0	0	0	0	0	3	0	0	0	0	0	0	0	0	0	0	33	0	0
ACN9	47	21	13	24	29	0	55	19	4	27	133	63	0	0	0	57	8	30	44	0	51	23	0	0	1	0	0	0	1	0	0	0	6	116	0	0	0	25	67	66	10	70	20	0	0	22	5	41	0	0	69	13	0	0	82	1	129	0	58	30	38	0	10	6	45	16	2	0	32	41	9	74	44	108	36	0	113	27	22	5	13	0	7	9	9	6	52	17	0	20	9	39	21	0	4	49	37	0	0	4	0	0	1	0	0	0	18	0	0	58	62	0	20	8	10	7	76	6	10	0	46	5	13	28	2	0	9	54	12	38	48	45	46	0	0	88	12	10
ACO1	55	59	19	37	35	0	65	40	25	2	60	100	0	5	115	4	52	68	34	8	14	43	0	0	97	57	0	47	0	0	19	10	0	0	0	0	86	43	73	29	10	65	189	49	0	109	0	108	77	0	157	28	12	0	0	111	139	272	53	73	60	39	109	45	14	25	50	178	170	109	52	179	47	168	180	0	51	199	295	13	22	35	21	44	55	79	50	44	202	38	6	16	39	4	31	0	59	15	0	64	0	44	16	0	0	0	41	78	143	35	107	13	78	16	22	41	98	46	47	26	65	0	10	155	4	0	42	33	58	38	37	19	63	17	6	93	32	98
ACO2	401	276	219	247	366	206	412	94	235	152	483	389	137	512	260	365	371	501	285	444	468	488	37	104	651	191	515	163	157	94	210	467	78	404	0	566	133	515	578	337	144	391	442	157	360	393	170	288	386	0	1036	135	252	35	437	0	1822	395	556	583	642	53	399	477	898	589	115	105	613	791	265	550	347	426	445	18	574	677	666	255	28	20	112	123	209	271	552	392	528	62	211	399	345	67	233	119	458	61	231	294	132	146	197	258	81	126	405	121	369	115	444	141	303	153	62	136	584	197	102	96	545	352	119	313	9	88	271	392	290	619	711	316	151	99	52	273	376	333
ACOT1	16	0	6	0	0	0	9	5	0	0	0	7	0	1	0	0	0	0	0	0	0	13	0	0	0	0	0	0	0	0	0	12	0	0	0	0	0	0	0	11	0	0	15	0	0	20	0	81	0	0	0	0	0	0	0	0	0	50	0	0	0	0	67	0	0	0	0	0	33	0	48	103	40	0	0	1	0	43	0	0	0	0	0	0	8	0	0	0	3	0	0	0	9	0	14	0	4	0	0	0	0	0	0	0	0	0	0	0	0	2	0	0	0	0	9	0	0	0	0	0	0	0	0	0	0	0	0	0	15	3	0	0	0	2	0	78	0	0
ACOT11	2	5	1	15	0	16	0	0	1	2	0	31	0	0	0	0	0	0	8	44	0	0	0	0	26	6	28	0	0	0	14	19	0	114	0	0	0	6	15	0	0	0	23	0	0	0	0	14	0	0	37	0	0	0	0	0	0	0	0	88	0	0	0	0	0	0	0	0	0	0	10	39	0	3	13	0	0	4	33	13	0	0	12	16	8	4	0	13	0	0	29	0	7	0	24	0	12	0	0	50	0	0	0	0	0	0	33	0	0	0	0	0	1	0	10	4	0	5	0	0	11	0	16	19	4	0	0	0	0	12	19	0	2	0	0	0	0	11
ACOT12	0	0	0	0	0	0	0	0	0	0	0	8	0	0	0	0	0	0	0	0	0	0	0	0	0	0	0	0	0	0	0	0	0	0	0	0	0	0	0	0	0	0	1	0	0	0	0	0	0	0	0	0	0	0	0	0	0	0	0	0	0	0	0	0	0	0	0	0	0	0	0	0	0	0	0	0	0	0	0	0	0	0	0	0	1	0	0	0	0	0	0	0	0	0	0	0	0	0	0	0	0	0	0	0	0	0	0	0	0	0	0	0	0	0	0	0	0	0	0	0	0	0	0	0	0	0	0	0	17	0	0	0	0	0	0	0	0	0
ACOT13	68	75	26	66	96	83	119	40	69	35	203	52	0	18	0	9	82	6	215	79	94	195	13	44	216	9	64	0	0	0	1	41	18	0	0	0	50	53	45	154	95	54	52	0	9	22	6	56	118	0	102	126	10	0	156	125	264	128	85	150	135	54	9	140	61	80	2	124	117	307	91	155	127	132	87	0	141	319	26	95	0	90	20	94	42	73	96	34	16	19	81	58	89	9	67	0	103	2	0	31	0	55	100	0	0	0	65	0	28	16	23	21	52	41	7	29	88	57	44	13	100	174	18	52	0	0	24	115	101	147	143	130	14	0	2	152	5	93
ACOT2	22	24	14	23	5	0	55	0	12	0	72	21	43	0	0	0	1	0	0	0	51	75	0	38	26	47	0	81	0	1	21	60	0	5	0	0	10	18	24	25	0	51	65	0	0	0	0	15	22	0	56	9	0	0	0	0	208	0	57	50	215	0	167	7	75	11	2	0	61	18	92	57	49	21	76	0	0	195	27	0	0	0	20	13	7	25	1	150	0	0	2	0	17	0	14	57	13	0	0	15	0	9	3	55	0	0	16	0	0	0	0	0	7	27	0	10	23	4	30	3	18	0	9	14	4	0	55	31	4	18	43	37	0	10	4	0	0	26
ACOT4	17	9	11	13	8	0	15	7	0	21	0	0	35	0	0	0	2	0	2	0	6	7	0	0	10	0	0	0	0	0	0	0	0	2	3	12	0	1	50	3	6	0	23	3	17	0	0	58	13	0	0	2	0	4	0	1	32	0	0	16	2	0	37	0	13	3	3	2	12	0	0	0	0	16	3	1	43	0	38	14	2	0	0	0	3	28	0	7	98	0	0	0	0	0	0	0	5	0	0	0	0	0	0	0	0	0	0	0	2	1	0	20	0	0	0	0	0	3	5	0	15	156	0	3	1	2	0	14	6	0	17	8	0	0	0	0	0	4
ACOT6	0	0	0	0	0	0	0	0	0	0	0	0	0	0	0	0	0	0	0	0	0	0	0	0	0	0	0	0	0	0	0	0	0	0	0	0	0	0	0	0	0	0	0	0	0	0	0	0	0	0	0	0	0	0	0	0	0	0	0	0	0	0	0	0	0	0	0	0	0	0	0	0	0	0	0	0	0	0	0	0	0	0	0	0	0	0	0	0	0	0	0	0	0	0	0	0	0	0	0	0	0	0	0	0	0	0	0	0	0	0	0	0	0	0	0	0	0	0	0	0	0	0	0	0	1	0	0	0	0	0	0	0	0	0	0	0	0	0
ACOT7	169	77	57	91	138	172	110	9	99	80	18	39	77	0	184	66	340	337	51	139	361	278	39	0	267	103	146	39	21	0	80	205	26	75	7	0	56	168	151	0	28	132	22	0	111	46	0	36	180	0	86	87	13	0	50	0	860	132	176	152	130	25	177	139	637	193	5	116	180	233	158	61	140	53	128	21	54	27	93	50	28	5	36	33	33	65	176	203	62	15	160	150	135	2	51	0	189	1	11	65	134	19	254	0	68	620	266	60	193	128	446	17	104	62	33	5	175	123	49	25	149	113	49	81	2	0	99	229	58	201	398	158	14	0	21	223	7	75
ACOT8	38	71	27	33	97	27	49	15	43	52	42	89	0	29	0	152	64	23	1	281	73	58	0	111	58	96	0	166	1	2	1	138	0	5	0	0	22	37	48	7	43	1	42	3	6	19	1	93	109	220	257	1	117	153	181	0	333	44	152	48	87	20	98	89	197	45	32	8	106	65	76	74	68	89	77	1	31	42	16	25	0	12	26	21	34	53	46	47	80	0	28	143	41	6	38	0	167	38	0	149	224	0	166	0	0	205	122	22	0	81	106	10	21	25	1	9	102	15	6	17	103	107	19	28	6	5	18	57	59	120	125	45	0	15	0	54	29	39
ACOT9	97	103	166	230	143	90	153	44	72	129	115	161	27	0	48	233	171	183	4	185	156	127	40	197	240	516	302	150	218	0	10	216	106	0	135	0	2	191	265	53	25	204	105	77	34	141	61	129	180	0	140	70	100	209	294	18	1421	97	301	178	284	8	37	177	360	162	38	32	250	244	273	281	237	228	118	163	39	176	88	90	25	53	22	90	87	187	262	153	397	50	123	81	191	0	136	11	232	28	237	130	104	33	335	50	0	12	228	48	125	108	84	84	214	78	38	80	249	213	117	11	305	217	73	120	12	0	107	193	148	258	342	234	58	102	25	195	0	100
ACOX1	162	143	135	161	288	162	240	66	159	160	316	228	210	126	0	293	257	140	108	104	388	496	17	63	380	467	238	23	170	38	98	149	75	51	283	485	120	183	328	103	19	216	286	6	64	126	50	128	341	0	554	107	20	0	349	214	689	155	119	314	270	182	277	325	447	226	62	78	417	406	298	211	201	424	300	2	167	652	213	176	5	53	63	123	177	112	257	176	122	43	244	120	177	56	122	0	227	32	97	112	127	375	79	0	0	243	218	140	83	0	311	76	197	59	82	80	193	154	51	35	360	16	120	258	36	22	172	234	137	281	334	233	10	7	22	292	64	308
ACOX2	0	0	0	3	0	0	1	1	0	0	0	0	0	0	0	0	0	0	0	0	0	0	0	0	0	0	0	0	0	0	0	0	0	0	0	0	0	0	0	0	0	0	0	0	0	0	0	0	0	0	0	0	0	0	0	0	0	0	0	0	0	0	0	0	0	0	0	0	0	0	0	0	0	0	0	0	0	0	0	0	0	0	0	0	0	0	0	4	0	0	0	0	0	0	0	0	0	0	0	0	0	0	0	0	0	0	0	0	0	0	0	0	0	0	0	0	0	0	0	0	0	0	0	0	9	0	0	0	0	1	0	0	0	0	0	0	0	0
ACOX3	86	73	90	41	42	48	76	19	38	48	27	99	119	0	108	210	119	38	0	183	80	176	13	0	190	620	243	0	25	0	18	281	67	128	4	0	15	131	144	149	31	112	117	188	15	49	22	69	146	0	440	45	50	150	4	0	721	132	119	172	212	14	276	270	211	142	41	0	159	134	153	188	156	150	216	80	81	84	113	195	61	78	18	93	69	99	145	219	266	30	28	163	145	32	56	0	140	21	0	159	1	266	164	0	185	294	151	112	108	21	53	25	116	41	3	31	144	116	35	16	104	7	32	79	16	20	49	90	99	127	125	102	23	16	11	15	0	70
ACOXL	0	0	1	5	0	0	1	0	0	0	78	0	0	0	0	0	2	0	1	0	0	0	0	0	0	1	0	1	2	2	0	0	0	0	0	0	0	0	0	0	0	0	5	0	0	0	0	0	0	1	3	0	0	0	0	0	0	0	0	0	0	0	0	0	0	0	0	2	14	0	0	0	0	0	0	0	0	0	0	0	0	0	0	0	0	5	0	0	0	0	0	0	0	0	0	0	9	0	0	0	1	0	0	0	0	0	0	0	0	0	0	0	1	0	0	0	0	0	0	0	0	0	0	1	0	0	3	12	0	4	1	0	7	0	0	0	0	5
ACP1	355	206	135	133	187	102	264	92	233	118	70	542	59	36	3	186	154	65	314	159	216	350	67	158	235	169	63	129	48	81	139	67	3	540	600	0	184	368	311	335	28	336	212	151	72	347	41	182	132	39	470	123	102	163	353	0	1079	127	372	221	396	83	682	192	291	109	56	26	494	334	228	302	251	331	295	82	301	207	320	107	0	135	127	147	134	157	122	259	146	21	121	169	230	36	171	163	253	48	110	136	178	67	89	149	285	0	404	42	557	71	190	112	138	77	60	37	209	100	144	112	454	162	232	295	23	132	193	244	244	306	488	281	55	20	39	107	114	193
ACP2	60	53	117	75	89	0	92	26	89	126	227	193	56	254	59	71	126	67	0	248	158	154	0	237	128	378	268	235	48	0	114	136	28	0	319	0	4	62	193	5	39	252	101	0	79	49	0	131	51	236	132	32	312	0	133	0	740	107	142	124	173	0	406	162	262	145	13	0	118	32	138	277	50	67	50	255	46	78	27	108	10	6	66	47	34	140	88	86	271	16	53	147	92	36	38	0	106	6	46	164	0	22	84	0	0	137	64	20	56	285	84	13	76	55	0	92	88	91	22	31	116	0	26	96	0	10	33	134	85	162	300	49	9	39	15	474	15	77
ACP5	109	117	71	184	126	83	236	9	70	254	172	78	126	350	52	152	18	64	13	115	51	185	20	46	252	148	108	9	201	66	206	277	10	0	0	0	90	70	239	47	9	116	287	207	72	50	62	80	48	201	939	15	134	0	0	0	445	23	214	270	146	61	115	89	422	296	130	78	658	124	199	570	331	210	535	13	60	734	343	63	8	0	37	113	65	75	112	332	205	0	49	174	156	0	72	0	338	0	0	104	31	127	100	0	0	80	159	25	165	67	63	57	202	29	27	34	163	125	110	27	156	136	44	192	0	14	162	189	98	419	374	122	18	15	0	147	25	109
ACP6	26	58	39	30	11	44	79	13	17	18	83	34	2	0	0	0	7	165	1	17	51	178	0	3	96	44	0	1	0	0	19	89	3	1	4	1	3	36	114	94	28	15	71	0	62	66	0	0	0	1	160	22	61	0	0	2	140	21	100	99	75	55	141	81	86	10	31	35	92	64	56	147	15	72	19	44	32	99	41	63	3	1	12	34	39	18	14	66	178	4	24	119	41	28	49	83	30	29	0	110	2	0	3	0	0	0	23	76	14	0	47	7	47	28	11	22	43	30	3	25	72	0	53	66	5	0	32	75	58	76	75	49	50	49	22	0	10	28
ACPL2	16	30	31	38	64	19	80	35	14	2	108	26	0	0	41	58	118	21	0	79	95	44	8	18	8	363	0	160	0	0	13	96	24	0	153	0	40	80	133	103	2	63	33	0	61	0	0	46	40	0	254	3	16	0	144	0	41	65	94	123	45	5	47	0	48	0	6	0	108	99	0	65	48	60	61	0	134	56	49	40	0	41	0	14	47	116	138	13	27	0	69	89	43	52	26	0	47	3	0	99	95	74	59	0	0	303	5	0	0	0	70	17	25	42	20	9	41	48	7	13	98	0	1	54	14	0	5	104	44	28	24	113	30	24	2	0	16	88
ACPP	1	0	0	0	0	0	0	1	0	0	0	0	0	0	0	0	0	0	1	0	0	0	0	0	0	0	0	0	0	0	0	0	0	0	0	0	0	0	0	0	0	0	18	0	0	0	0	0	0	0	0	0	0	0	0	0	0	2	67	0	0	0	0	0	0	0	0	0	0	0	0	0	0	0	0	0	0	0	0	0	0	0	0	0	0	12	0	0	0	0	0	0	2	0	0	0	3	0	0	0	0	0	0	0	0	0	0	0	0	0	0	15	0	0	0	0	9	0	0	0	3	0	0	9	0	0	0	0	0	11	0	0	0	0	0	18	0	4
ACPT	0	0	0	0	0	0	1	0	0	0	0	0	0	0	0	0	0	0	0	0	0	0	0	0	0	0	0	0	0	0	0	0	0	0	0	0	0	0	0	0	0	0	0	0	0	0	0	0	0	0	0	0	0	0	0	0	3	0	0	0	0	0	0	0	0	0	0	0	0	0	0	0	0	0	0	0	0	0	0	0	0	0	0	0	0	0	0	0	0	0	0	0	0	0	0	0	0	0	0	0	0	0	0	0	0	0	0	0	0	0	0	0	0	0	0	0	0	0	0	0	0	0	0	0	0	0	0	0	0	0	0	0	0	0	0	0	0	0
ACR	0	0	1	0	0	0	0	0	0	0	0	0	0	0	0	0	0	0	0	0	0	0	0	0	0	0	0	0	0	0	0	0	0	0	0	0	0	0	0	0	0	0	0	0	0	0	1	0	0	0	0	0	0	0	0	0	0	0	0	0	0	0	0	0	0	0	0	0	0	0	0	0	0	0	0	0	0	0	0	0	0	0	0	0	0	0	0	0	0	0	0	0	0	0	0	0	0	0	0	0	0	0	0	0	0	0	0	0	0	0	0	0	0	0	0	0	0	0	7	0	0	0	0	0	0	0	0	0	0	0	0	0	0	0	0	0	0	0
ACRBP	4	15	0	4	0	0	6	0	2	12	0	0	0	0	0	0	9	38	0	15	6	20	1	0	5	0	0	39	0	0	0	64	6	0	0	0	0	65	8	0	0	2	37	0	3	2	0	0	13	0	34	0	4	0	0	0	25	0	9	57	5	12	45	4	2	0	6	0	49	7	13	0	1	29	21	0	12	4	2	0	0	0	5	22	13	46	38	0	0	0	33	3	9	0	11	0	25	2	0	1	86	4	7	0	0	0	0	0	0	0	57	32	32	14	2	14	30	19	14	1	8	0	24	40	3	0	4	12	62	0	21	27	12	2	0	0	0	8
ACRC	41	33	55	50	84	0	49	29	40	39	73	140	154	0	72	75	139	0	103	142	97	115	139	36	37	126	0	200	0	83	0	58	11	230	0	0	0	21	51	53	0	114	44	0	9	40	0	29	89	57	41	0	2	17	0	0	364	22	148	10	2	0	220	181	50	57	49	2	41	42	167	69	45	79	58	0	31	5	10	39	41	12	21	32	47	125	56	71	111	69	20	0	98	7	43	0	62	18	58	63	7	152	22	528	72	18	64	0	0	0	39	49	156	116	13	22	61	16	12	15	148	0	150	123	4	0	17	68	148	120	173	60	22	174	7	0	74	43
ACRV1	0	0	0	0	0	0	0	0	0	0	0	0	0	0	0	0	0	0	0	0	0	0	0	0	0	0	0	0	0	0	0	0	0	0	0	0	0	0	0	13	0	0	0	0	0	0	0	0	0	0	0	0	0	0	0	0	0	0	0	0	0	0	0	0	0	0	0	0	0	0	0	0	0	0	0	0	0	0	0	0	0	0	0	0	0	0	0	0	0	0	0	0	0	0	0	0	0	0	0	0	0	0	0	0	0	0	0	0	0	0	0	0	0	0	0	0	0	0	0	0	0	0	0	0	0	0	0	0	0	0	0	0	0	0	0	0	0	0
ACSBG1	2	0	0	0	2	0	0	0	0	0	0	1	0	0	0	0	0	0	0	0	0	0	0	0	2	0	0	0	0	0	0	0	0	0	0	0	0	0	0	0	0	0	0	0	0	0	0	0	0	0	0	0	0	0	0	0	0	0	0	0	0	0	0	0	0	0	0	0	0	1	0	0	0	0	0	0	0	0	0	0	0	0	0	0	0	2	0	0	0	0	0	0	0	0	3	1	0	0	0	0	0	0	0	0	0	0	0	0	0	0	0	0	0	0	0	0	0	0	0	0	0	0	0	0	0	0	0	0	0	9	0	0	0	0	0	0	0	1
ACSBG2	0	1	0	1	0	0	0	0	1	1	0	0	0	0	0	0	0	0	0	0	0	0	0	0	0	0	0	0	0	0	1	0	0	0	0	0	1	0	0	0	0	0	0	0	0	0	0	0	0	0	0	0	0	0	0	0	7	0	0	0	0	0	0	0	0	0	0	0	0	0	0	0	0	0	0	0	0	0	0	0	0	0	0	0	0	0	0	0	0	0	0	0	1	0	0	0	0	0	0	0	0	0	0	0	0	0	0	0	0	0	0	0	0	0	0	13	0	0	0	0	0	0	0	0	4	0	0	0	0	0	0	0	0	0	0	0	0	0
ACSF2	49	34	19	30	31	35	28	7	16	35	124	23	69	2	0	26	0	114	0	58	22	107	14	0	35	36	4	60	1	36	5	290	0	263	0	88	0	45	15	14	0	84	63	113	18	6	0	16	24	0	88	6	50	0	0	0	84	15	56	26	75	0	0	98	35	48	24	0	65	83	2	122	10	63	73	0	0	102	31	0	3	0	19	3	14	64	44	15	82	3	13	79	25	10	42	0	53	0	0	77	0	37	0	47	0	344	48	0	0	0	74	36	62	12	7	31	35	2	6	14	37	0	7	36	2	22	21	37	36	86	97	62	30	0	6	138	42	33
ACSF3	129	122	153	93	225	105	173	88	202	235	616	251	266	148	516	317	652	213	14	443	287	512	38	192	327	322	156	228	70	128	148	513	187	98	161	522	48	214	268	134	52	262	130	237	269	147	111	58	79	0	1801	52	185	13	14	120	1939	6	224	301	207	65	297	139	349	326	28	25	289	485	283	233	393	297	185	79	209	124	172	149	12	38	151	212	162	320	368	491	531	61	173	233	343	19	316	464	211	73	300	356	54	308	5	0	211	246	281	251	401	0	237	165	363	236	22	42	349	298	144	92	309	605	147	319	8	32	189	407	211	434	699	229	154	138	3	219	62	241
ACSL1	326	185	518	155	136	156	153	244	53	221	138	322	6	392	86	252	338	821	0	390	258	305	16	494	528	435	344	242	45	1	179	244	73	19	0	422	285	175	438	189	26	275	331	219	152	49	66	125	189	109	453	82	118	24	419	0	515	134	134	332	234	27	496	307	444	228	127	97	572	145	263	532	79	289	500	0	174	849	466	200	14	49	74	78	107	325	266	196	554	101	67	274	252	37	173	2	372	150	0	144	365	196	51	206	57	648	261	11	209	275	265	71	283	64	37	1818	161	215	115	36	304	111	125	250	161	41	82	362	208	390	382	148	86	70	42	454	176	244
ACSL3	123	166	149	140	129	157	301	164	145	108	333	92	1	0	40	234	366	26	152	33	259	296	30	85	223	122	691	30	14	0	73	96	94	368	0	14	141	229	164	135	12	160	265	153	44	269	11	141	367	0	722	182	95	11	320	171	553	369	262	257	303	31	369	174	235	71	65	19	319	211	304	191	151	202	402	0	418	493	259	70	32	97	73	103	163	234	233	271	100	50	195	201	142	40	69	140	188	34	0	103	0	95	82	115	0	74	356	246	200	290	290	52	142	120	18	137	361	122	124	24	276	220	60	168	20	0	145	305	173	489	477	334	83	41	28	303	90	159
ACSL4	539	353	284	373	210	330	581	419	404	666	814	536	124	313	27	610	492	677	229	653	389	615	74	356	384	971	496	497	40	1	190	619	207	156	0	0	180	408	819	497	61	466	553	331	55	729	129	323	347	22	996	137	235	392	171	381	2050	268	665	583	446	67	821	721	1597	664	109	221	687	271	558	774	407	541	617	50	413	581	406	334	61	161	245	139	278	367	605	752	537	63	438	762	488	35	289	423	959	102	522	545	99	196	431	452	0	904	648	477	359	329	843	268	352	252	159	355	664	325	268	159	860	1265	223	408	38	26	366	613	337	780	1089	540	110	155	128	1252	312	581
ACSL5	536	334	298	290	409	266	700	338	351	316	893	667	547	84	450	460	989	324	255	702	484	694	105	464	645	846	502	327	81	61	215	1409	199	139	540	190	166	489	695	186	90	899	379	251	195	548	60	345	327	0	1356	210	127	202	140	39	1703	376	832	588	744	21	748	802	1132	562	96	62	872	297	386	790	366	402	590	123	672	385	433	409	87	179	321	225	370	744	658	662	571	107	326	621	565	45	264	0	759	159	0	800	175	497	843	197	175	650	550	378	547	204	575	190	468	203	64	193	546	235	238	187	771	14	253	505	23	67	352	562	359	870	876	419	84	53	85	424	245	421
ACSL6	218	81	29	160	332	115	216	343	333	54	196	148	0	92	0	151	266	35	115	133	213	238	41	7	158	414	771	69	0	0	0	456	24	4	229	0	68	43	458	87	91	252	112	0	12	61	3	215	62	153	820	74	13	27	261	0	146	283	184	161	232	0	288	96	49	134	20	657	214	278	172	76	30	356	31	32	514	397	61	87	1	13	27	41	193	248	209	204	0	11	69	44	126	9	98	0	119	34	0	99	0	101	164	390	157	212	252	221	306	0	71	50	178	90	23	13	162	53	77	120	283	7	31	293	8	0	204	91	212	215	271	311	67	29	2	765	33	88
ACSM1	0	1	4	0	0	0	1	0	1	0	0	0	0	0	0	0	0	0	0	0	7	0	0	0	0	0	0	0	0	0	0	0	0	0	1	0	0	0	0	1	1	0	0	0	0	0	0	12	0	0	0	0	0	0	0	0	0	0	0	0	0	0	0	0	0	0	0	0	0	0	0	0	0	0	0	0	0	0	0	0	0	0	0	0	1	4	0	0	0	2	0	0	0	0	0	0	0	0	0	0	0	0	0	0	0	1	0	0	0	0	0	0	0	0	1	0	8	0	0	5	0	0	10	0	8	0	0	3	0	0	0	0	0	0	0	0	0	0
ACSM2A	0	0	1	0	0	2	0	0	0	0	0	0	0	0	0	0	0	0	0	0	0	0	1	0	0	0	0	0	0	0	0	0	0	0	0	0	0	0	0	0	0	0	0	0	0	0	0	0	0	0	0	0	0	0	0	0	0	0	0	0	0	0	0	1	0	0	0	0	0	0	0	0	0	0	0	0	0	0	0	0	2	0	0	0	0	0	0	0	0	6	0	0	0	0	0	0	0	0	0	0	0	0	0	0	0	0	0	0	0	0	0	0	0	0	0	0	0	0	1	0	0	0	14	0	11	6	0	0	0	0	0	0	0	0	0	0	0	0
ACSM2B	0	0	0	1	0	0	0	0	0	0	0	0	0	0	0	0	0	0	0	0	0	0	0	0	0	0	0	0	0	0	0	0	0	0	0	0	0	0	0	0	0	0	0	23	0	0	0	0	0	0	59	0	0	0	0	0	0	27	0	0	0	0	0	0	0	0	0	0	0	0	0	0	0	0	0	0	0	0	0	0	0	1	0	0	0	0	0	0	0	0	0	0	0	0	1	0	0	0	0	0	0	0	0	0	0	0	0	0	0	0	0	0	0	0	0	0	0	0	0	1	0	0	0	0	5	0	0	0	0	0	0	9	0	0	0	0	0	3
ACSM3	0	1	4	0	6	0	15	1	9	0	0	0	0	0	0	0	30	0	0	0	30	7	0	0	0	0	0	0	0	26	0	0	0	0	0	0	3	10	11	0	0	6	14	0	0	15	0	32	0	0	29	0	0	0	0	0	3	0	12	9	0	0	14	0	0	0	3	0	3	10	0	0	0	13	0	0	1	31	0	0	8	0	0	0	8	20	2	0	54	0	0	0	0	0	3	0	0	0	0	8	0	0	12	0	0	0	0	89	0	0	0	0	8	8	9	0	26	0	17	11	4	0	0	12	11	0	6	0	8	0	3	14	8	0	0	0	0	13
ACSM4	0	0	1	0	0	0	0	0	0	0	0	0	0	0	0	0	0	0	0	0	0	0	0	0	0	0	0	0	0	0	0	0	0	0	0	0	0	0	0	0	0	0	0	0	0	0	0	0	0	0	0	0	0	74	0	0	0	0	0	0	0	0	0	0	0	0	0	0	0	0	0	0	0	0	0	0	0	0	0	0	0	0	0	0	0	0	0	0	0	0	0	0	0	0	0	0	0	0	0	0	0	0	0	0	0	0	0	0	0	0	0	0	0	0	0	5	0	0	0	0	0	0	0	0	12	0	0	0	0	0	0	0	0	0	0	0	0	0
ACSM5	0	0	0	0	0	0	0	0	0	1	0	0	0	0	0	0	0	73	0	0	0	0	0	0	51	0	0	0	0	0	0	0	0	0	0	0	0	0	0	0	0	0	3	0	0	0	0	0	0	0	0	0	0	0	0	0	0	0	0	0	0	0	0	0	0	0	1	0	1	0	0	0	0	0	1	0	0	0	0	0	0	0	0	0	0	0	0	0	0	0	0	0	0	0	0	0	0	0	0	0	0	0	0	0	0	0	0	0	0	0	0	0	0	0	0	0	0	0	0	0	0	0	0	0	3	0	0	0	0	0	0	0	0	0	0	0	0	0
ACSS1	283	225	126	271	213	380	337	64	336	283	684	395	89	253	122	288	662	358	61	440	237	511	154	515	362	573	170	165	157	72	71	293	389	0	278	595	43	225	525	115	9	421	78	406	194	365	2	149	122	60	1173	93	77	514	192	49	761	279	567	348	219	176	694	362	625	326	71	61	507	366	176	529	158	352	277	0	517	427	280	60	24	72	127	242	187	325	325	393	434	48	528	81	371	84	267	43	507	69	0	259	162	440	148	0	339	471	545	505	359	163	375	161	199	156	30	52	349	228	340	52	499	110	232	449	13	35	339	491	307	516	678	199	100	271	54	287	53	126
ACSS2	10	15	20	17	65	12	38	41	4	13	0	91	0	0	0	17	14	0	0	78	61	3	0	55	45	20	51	0	0	11	113	2	26	0	0	0	7	10	21	7	0	78	14	0	28	12	0	26	63	0	132	40	0	1	0	0	54	51	21	50	88	0	140	13	137	49	5	30	91	27	112	40	1	133	27	0	168	98	36	6	1	6	46	43	21	41	54	109	61	2	1	17	63	13	50	0	8	15	0	0	31	20	0	0	0	0	0	0	23	0	161	44	27	14	0	41	76	14	33	27	63	33	8	79	5	14	17	40	18	37	30	11	0	0	2	1	0	17
ACSS3	2	0	0	0	0	0	0	0	0	0	0	0	0	0	0	0	0	0	0	0	0	0	0	0	0	0	0	0	0	0	0	0	0	0	0	0	0	0	0	0	0	0	0	0	0	0	0	0	0	0	0	0	0	0	0	0	0	0	0	0	0	0	0	0	0	0	0	0	2	0	0	0	0	0	0	0	0	6	0	0	1	0	2	0	0	0	0	0	0	0	0	0	0	0	3	0	0	0	0	0	0	0	0	0	0	0	0	0	0	0	0	0	0	0	0	0	0	0	0	0	0	0	0	0	1	0	0	0	0	0	0	0	0	0	0	0	0	3
ACTA1	3	0	3	5	8	0	0	1	4	0	0	0	0	0	5	0	0	5	1	0	1	0	0	1	3	0	0	0	0	0	0	1	0	8	0	5	30	0	0	1	5	0	0	0	0	0	0	2	1	0	0	9	0	0	0	16	1	17	0	1	0	0	18	0	1	2	1	0	0	7	9	0	0	1	0	0	2	0	0	0	0	13	0	0	0	1	5	0	0	0	0	0	8	3	4	0	0	0	0	0	22	1	0	0	0	0	0	0	0	0	0	6	1	0	3	0	7	2	2	0	0	0	0	0	0	0	6	0	0	1	9	0	5	1	3	0	0	8
ACTA2	83	116	57	45	2	63	65	52	130	107	63	111	28	56	26	150	166	48	40	209	45	53	15	0	45	9	261	75	0	1	34	170	17	453	0	527	40	170	81	41	10	104	147	100	91	14	0	36	273	0	294	42	73	219	0	1	351	64	205	142	363	0	416	166	308	113	1	45	182	62	407	162	91	183	149	0	80	7	42	107	4	2	42	42	78	151	156	129	106	9	60	108	152	0	43	107	217	30	0	38	10	28	133	1	0	550	66	72	47	376	132	137	116	14	35	33	120	45	40	2	129	0	17	107	10	6	14	44	54	307	208	77	74	39	0	164	5	128
ACTA2-AS1	0	1	5	6	11	0	0	5	4	0	0	1	0	0	27	0	0	0	0	0	0	4	0	0	0	0	0	0	0	0	0	0	0	0	0	0	41	9	12	0	0	10	10	0	0	0	1	6	0	0	0	27	0	0	0	0	3	17	58	2	1	0	21	0	0	30	0	24	0	0	0	0	7	14	12	0	1	2	0	12	0	0	0	0	6	15	10	1	0	0	0	0	3	0	6	0	7	9	0	0	0	0	0	0	0	0	0	0	0	257	0	0	8	0	0	0	22	0	0	8	22	0	0	3	0	33	0	3	12	0	0	5	24	15	0	0	0	0
ACTB	57693	26135	24581	24549	43836	30773	55944	13820	40105	23937	39100	52478	21323	17101	21325	34449	46927	30766	18645	46534	64584	69231	6286	22824	68795	76903	55032	48210	17920	3610	17994	62645	15679	15041	30138	21285	13215	31793	106991	31496	9823	50484	37832	12524	25036	20626	5747	43479	85314	7517	126073	16884	11785	19070	31006	8292	282463	58243	93670	52323	79058	5049	63575	57472	172505	86457	8115	13728	80751	35138	50232	39035	46309	30807	36181	6355	69006	63685	38544	39810	2226	6955	13968	13738	28636	37696	50141	64869	31182	1761	41495	40819	42248	4312	13223	14107	44907	6709	12826	42023	23819	32834	37860	21976	8445	54726	73992	21344	34882	22419	61638	9763	26113	13417	7980	7238	53815	28118	18004	7689	47739	26102	12979	28689	1206	3312	32743	52570	19451	57945	99360	36725	12672	3657	5533	96665	26956	37333
ACTBL2	0	1	0	3	2	0	3	0	3	0	0	1	0	0	0	0	0	0	0	0	0	0	0	0	0	0	0	0	0	0	0	0	0	0	0	0	1	0	0	0	0	1	0	0	0	0	0	1	0	0	0	0	0	0	0	0	0	0	0	0	0	5	0	0	0	0	0	0	0	0	0	0	0	0	0	0	0	0	0	0	0	0	1	0	0	0	0	0	0	0	1	0	0	0	2	0	0	0	0	0	0	0	0	0	0	0	0	0	0	0	0	0	0	0	0	0	0	0	0	0	0	0	12	0	4	0	0	0	0	0	0	0	0	0	0	0	0	0
ACTC1	1	2	6	0	2	0	0	1	4	0	0	0	0	0	1	0	0	0	0	0	0	0	2	0	0	1	1	0	0	0	0	0	0	0	0	0	1	0	0	0	3	0	0	1	0	0	0	0	0	0	1	0	0	0	0	0	2	0	0	1	0	0	0	0	0	0	0	0	0	1	0	0	0	0	0	0	0	0	1	0	0	4	0	0	0	0	1	14	0	0	0	0	2	4	0	0	0	0	1	0	0	0	0	0	0	0	0	0	0	0	0	0	0	0	0	0	1	0	0	15	0	0	0	1	8	0	0	0	3	0	0	0	0	0	0	1	0	0
ACTG1	15871	6642	4802	4622	10669	4842	13488	1884	8081	4790	7872	12313	3476	2756	5158	8500	11906	7187	5461	10780	13780	15029	1543	3823	16075	15822	16658	10861	6261	921	4241	15063	4472	4047	3456	6926	2717	9045	26618	8990	2064	11602	10212	3069	6193	7758	1402	10528	20048	1209	29769	3294	2364	4026	7695	1107	59012	12729	19973	13101	17392	1189	15313	14773	44013	19290	1694	2417	21122	9806	11911	8415	9808	8854	10020	1361	16441	12835	9852	8707	613	1752	3178	2988	6776	7882	11514	15054	5323	401	12360	9041	9185	1522	3499	2526	11186	1684	3216	8177	4113	8407	7322	4472	2060	13591	17520	4617	6149	5454	9768	2105	5719	2206	1954	1846	11787	6769	4151	2025	11384	5956	2313	5751	226	889	6822	13037	4158	13827	20466	7628	2532	670	1089	26946	5623	6798
ACTG1P4	0	1	5	6	6	0	32	0	2	0	0	0	0	1	74	0	0	0	0	49	8	21	0	0	0	33	0	0	0	0	0	23	0	0	0	0	5	20	0	99	0	37	8	0	45	0	0	0	1	0	0	0	0	0	24	0	0	4	0	5	0	0	4	22	3	1	2	0	0	18	0	0	3	12	16	0	11	1	47	0	0	0	0	4	3	10	0	1	0	5	1	0	6	0	8	0	0	0	0	0	0	0	0	0	1	0	0	1	0	0	2	0	4	26	0	0	0	0	4	10	11	0	17	6	15	0	1	5	8	0	45	5	0	0	2	0	0	0
ACTG2	1	3	1	3	0	1	7	1	5	0	1	1	0	4	0	0	1	0	0	0	0	1	3	0	0	0	1	0	0	0	0	0	0	0	2	25	0	1	15	41	0	1	0	0	0	0	4	1	1	0	71	0	0	0	0	0	3	1	0	1	16	0	2	0	150	0	0	1	0	0	0	1	0	0	0	0	1	0	0	0	0	0	0	0	6	1	0	3	2	0	1	0	4	0	0	0	0	2	0	0	0	0	0	1	0	9	0	0	0	0	0	1	0	0	0	0	4	3	0	0	0	0	9	0	6	1	0	0	0	26	6	1	7	0	0	0	0	0
ACTL10	8	15	12	7	9	0	12	3	5	5	0	1	0	0	0	0	0	0	0	0	76	1	0	0	0	0	60	0	0	0	0	12	0	2	304	1	0	13	0	0	0	0	39	227	0	0	0	8	3	0	3	0	0	0	15	0	100	13	6	38	13	0	64	0	24	78	0	0	33	45	33	0	0	7	0	0	1	0	0	0	0	4	0	4	6	27	2	0	0	0	0	0	10	0	18	0	14	0	0	0	0	0	2	0	0	0	17	0	0	180	0	0	19	15	0	5	43	1	0	0	11	0	1	6	3	0	5	18	2	42	23	13	0	0	5	0	19	1
ACTL6A	244	161	99	93	183	73	264	115	171	101	204	232	8	95	82	306	288	141	147	177	332	328	3	120	313	274	46	155	224	30	85	208	0	0	3	53	90	157	342	124	43	217	164	164	42	11	138	193	296	0	336	35	35	0	261	0	813	136	303	192	278	18	304	239	439	284	56	124	360	300	173	164	116	256	179	0	289	383	125	99	15	47	79	104	114	225	146	249	325	21	122	149	212	5	148	0	257	40	523	253	84	259	67	0	0	132	317	138	270	159	350	92	232	90	46	84	175	151	75	27	444	19	91	252	8	21	142	183	135	404	436	153	167	19	61	352	111	237
ACTL6B	0	1	0	1	0	0	0	0	0	0	0	0	0	0	0	0	0	0	0	0	0	0	0	0	0	0	0	0	0	0	0	0	0	0	0	0	0	0	0	0	0	0	0	0	0	0	0	0	0	0	0	0	0	0	0	0	0	0	0	0	0	0	0	0	0	0	0	0	0	0	0	0	0	0	0	0	0	0	0	0	0	0	0	0	0	0	0	0	0	0	0	0	0	0	0	0	0	0	0	0	0	0	0	0	0	0	0	0	0	0	0	0	0	0	0	0	0	0	0	0	0	3	0	0	0	0	0	0	0	0	0	0	0	0	0	0	0	0
ACTL7A	0	0	4	0	0	71	0	0	0	0	0	0	0	0	0	0	0	0	0	0	0	0	0	0	0	0	0	0	0	0	0	0	0	0	0	0	0	0	1	0	0	0	0	2	0	1	0	0	0	2	0	0	0	0	0	0	0	0	0	0	0	0	0	0	0	0	0	0	0	0	0	0	0	0	0	0	0	0	0	0	0	0	0	0	0	0	0	0	0	0	0	0	0	0	0	0	1	0	0	0	3	0	0	0	0	0	0	0	0	0	0	0	0	0	0	0	0	0	0	0	0	0	0	0	0	0	0	0	0	0	0	0	0	0	0	1	0	0
ACTL7B	0	0	2	7	2	0	0	0	0	1	0	0	0	0	0	0	0	0	0	0	0	0	0	0	0	0	0	1	0	0	5	1	0	0	3	0	0	0	0	0	1	0	0	0	0	0	1	0	0	0	0	0	0	0	0	0	0	0	0	0	0	0	33	0	0	0	0	0	0	0	0	0	0	14	0	0	0	0	0	0	0	0	0	0	0	0	0	0	0	0	0	0	0	0	0	0	0	0	2	0	1	0	0	0	1	0	0	0	0	0	0	0	0	0	0	0	0	0	0	0	0	0	0	3	0	1	0	0	0	0	0	0	0	23	0	0	1	0
ACTL8	0	0	0	0	0	0	4	0	1	0	0	0	0	0	0	0	0	0	0	0	0	0	0	0	0	0	0	0	0	0	0	0	0	0	0	0	0	0	0	0	0	0	0	0	0	0	0	0	0	0	0	0	1	0	0	0	0	0	0	0	0	0	0	0	0	0	0	0	0	0	0	0	0	0	0	0	0	0	0	0	0	0	0	0	0	0	0	0	0	0	0	29	0	0	0	0	0	0	0	0	0	0	0	0	0	0	0	0	0	0	0	0	0	0	0	0	0	0	0	0	7	0	0	5	11	0	0	0	0	0	0	0	0	0	0	0	0	0
ACTL9	0	1	0	0	0	0	0	0	0	0	0	0	0	0	0	0	0	0	0	0	0	0	0	0	0	0	0	0	0	0	0	0	0	2	0	0	0	0	0	0	0	0	0	0	0	0	0	0	0	0	0	0	0	0	0	0	0	0	0	0	0	0	0	0	0	0	0	0	0	0	0	0	0	0	0	0	0	0	0	0	0	0	0	0	0	0	0	0	0	0	0	0	0	0	0	0	0	0	0	0	0	0	0	0	0	0	0	0	0	0	0	0	0	0	0	0	0	0	0	0	0	0	0	0	1	0	0	0	0	0	0	0	0	0	0	0	0	0
ACTN1	41	51	111	48	242	330	314	39	65	44	38	163	7	41	196	78	200	71	0	61	219	290	0	122	217	312	0	137	0	0	10	132	82	0	46	0	116	43	523	87	19	272	364	10	23	136	119	101	45	0	290	39	118	242	155	0	162	167	347	364	191	39	2	140	901	12	76	351	506	516	59	375	8	836	255	0	437	1245	405	56	39	2	24	71	175	142	75	76	81	45	76	26	71	150	70	0	199	59	0	91	0	227	2	0	0	232	209	31	0	0	295	7	185	61	14	453	67	73	148	107	160	0	28	196	77	19	148	150	27	159	126	50	98	19	0	263	191	219
ACTN1-AS1	0	0	0	0	0	0	0	0	0	0	0	0	0	0	0	0	0	0	0	0	0	0	0	0	0	0	0	0	0	0	0	0	0	0	0	0	0	0	0	0	0	0	0	0	0	0	0	0	0	0	0	0	0	0	0	0	0	0	0	0	0	0	0	0	0	0	0	0	0	0	0	4	0	0	0	0	0	0	0	0	0	0	0	0	0	0	0	0	0	0	0	0	0	0	0	0	0	0	0	0	0	0	0	0	0	0	0	0	0	0	0	0	0	0	0	0	0	0	0	0	0	0	0	0	0	0	0	0	0	0	0	0	0	0	0	0	0	0
ACTN2	1	0	3	2	0	0	0	0	0	0	0	0	0	0	0	0	0	0	0	0	0	0	0	0	0	0	0	0	0	0	0	0	0	0	0	0	0	0	0	0	0	0	0	0	0	0	0	0	0	0	0	0	0	0	1	0	0	0	0	0	0	1	0	0	0	0	0	0	0	0	0	0	0	0	0	0	0	0	0	0	0	0	3	0	0	0	0	0	0	0	0	0	0	0	0	0	2	0	0	0	0	0	0	0	0	0	0	0	0	0	0	0	0	0	0	0	0	0	0	0	0	0	1	0	10	9	0	0	0	0	0	0	0	0	0	0	0	7
ACTN3	21	17	10	4	4	0	1	1	0	4	0	1	0	0	0	0	0	1	25	0	0	0	0	0	0	0	0	1	0	0	0	0	0	0	0	0	0	10	0	3	0	4	0	0	0	0	0	0	0	0	0	0	0	0	0	0	2	0	2	1	35	0	0	20	6	9	0	0	20	9	0	2	2	2	4	0	0	4	10	0	0	0	8	0	1	0	0	6	0	0	0	0	1	0	1	0	0	0	0	0	0	0	0	0	0	0	0	0	0	0	3	0	0	0	0	0	27	1	0	0	2	0	17	12	1	0	13	0	1	3	4	11	0	0	0	0	0	2
ACTN4	2703	2863	2391	2314	2793	1899	3479	687	1412	2489	3853	3951	2154	1969	2135	3760	3942	3240	2156	3093	3211	3541	581	1282	4270	4260	4336	2372	1200	361	1027	4334	1203	3024	2109	1859	1827	4669	5135	1859	1100	4267	4883	2593	2550	1679	520	2369	1456	1271	8611	1604	1434	2033	1930	1215	12715	4293	5419	4425	4723	420	6868	7947	8596	4091	413	1416	5592	2212	5708	4757	3952	3414	5749	707	1822	3682	4679	1914	280	935	1370	1252	1112	3594	3499	4199	2900	640	2007	2940	3090	457	1488	1127	3529	445	1756	2813	1561	2684	2612	995	1579	2715	3573	2401	2104	2326	2807	1149	2426	1153	721	530	4136	2144	1157	620	4207	1608	1484	2242	38	389	2376	3846	1977	4931	5519	2412	797	528	312	3107	1658	2800
ACTR10	166	146	126	161	152	113	307	99	121	124	57	149	209	66	17	312	146	59	83	62	188	429	15	114	471	407	75	131	205	0	14	220	96	311	0	298	37	137	306	173	53	103	327	0	122	9	15	185	152	0	461	42	101	32	92	0	519	253	366	350	332	22	379	132	389	219	10	154	399	206	211	75	120	252	225	63	266	333	164	40	0	124	113	70	106	137	242	247	233	8	131	80	156	0	119	105	200	34	0	38	114	320	96	49	0	504	104	44	45	16	261	51	136	95	16	36	146	133	41	78	230	0	87	190	33	16	182	210	143	261	369	181	21	3	15	377	246	139
ACTR1A	407	302	233	268	392	291	372	99	231	222	260	436	199	36	375	292	525	182	61	445	400	407	28	80	250	368	612	237	15	130	67	629	229	241	383	0	151	429	457	177	79	273	482	118	106	303	0	318	215	0	1135	120	118	224	330	178	1670	328	470	345	495	77	473	702	785	545	72	236	804	494	495	367	255	490	463	118	507	694	289	290	61	71	157	78	179	430	486	469	255	38	146	91	379	104	173	343	471	68	0	306	106	189	182	0	37	220	561	236	255	554	308	199	377	141	44	173	419	236	181	44	574	143	111	316	10	26	293	325	199	632	466	244	87	42	26	579	225	299
ACTR1B	350	247	169	125	156	82	312	87	89	104	266	152	10	30	210	270	201	254	92	100	144	229	20	123	304	468	74	278	260	0	62	268	60	180	0	10	6	231	263	89	102	178	160	380	270	195	16	119	54	27	681	78	20	20	26	0	418	203	93	229	460	42	343	414	566	194	39	82	382	411	331	344	194	430	156	36	196	259	342	32	27	46	62	90	120	134	162	213	153	26	47	186	265	16	144	0	311	46	94	317	0	492	72	0	290	313	226	91	16	327	176	83	193	92	47	27	162	160	120	30	327	485	104	178	6	4	103	335	149	296	261	198	35	94	15	362	0	158
ACTR2	2703	1808	1974	1555	1560	1889	3124	2253	2772	1474	1688	3019	1230	719	1297	2378	2019	1553	651	2156	3152	3741	433	973	3469	3067	2091	1705	1164	196	635	3114	577	1172	751	593	1100	1978	4801	1336	731	2468	2536	434	1279	1910	214	2059	2769	465	5520	1125	949	1675	2321	486	8250	2428	3890	3802	2830	349	4025	3171	5818	3391	371	1453	3797	2138	2677	2608	2461	2561	1757	239	2407	3735	2220	2418	239	551	1098	1117	1872	1366	2879	4084	2584	276	2562	2483	2621	258	1308	394	3613	434	906	2205	1800	2289	1987	453	383	1539	4204	1101	2677	1658	3524	801	2509	942	775	931	3747	1620	1238	476	3310	1532	1091	2935	71	265	2705	3431	1212	5007	4763	2250	764	373	581	4866	959	3766
ACTR3	2779	1733	1639	1523	2077	2284	2803	1485	2490	1818	2690	3466	935	1749	1505	2259	2965	2050	695	2631	3845	3879	349	2538	3715	5131	3759	1787	807	279	853	2900	678	1281	1489	291	1254	2538	4875	2206	983	2673	2429	908	1540	1830	230	2923	3840	177	6490	1395	1206	1367	1587	727	10932	2627	5182	3666	3810	284	4823	4478	7272	3409	585	821	4634	1967	3434	3031	2401	2220	2944	504	4256	3504	2121	2565	121	551	1080	1177	1838	2486	4238	4485	2731	217	2302	2346	2681	314	1190	354	3349	645	343	2292	1585	2467	1207	1594	524	4485	4213	2035	2572	2558	4016	1012	2291	1375	526	1359	3571	1730	1236	690	4467	845	1128	2399	185	288	2479	4372	1579	4525	6110	3008	916	365	513	5380	1353	3378
ACTR3B	24	32	25	17	29	0	26	8	22	20	55	137	48	0	61	18	0	124	0	27	16	60	14	0	31	15	0	0	0	80	6	42	0	0	111	0	11	24	36	1	0	54	103	26	6	0	0	8	0	0	69	17	0	0	0	30	114	58	37	52	118	0	33	8	7	8	0	19	60	137	0	4	17	22	21	0	60	55	36	6	0	25	28	10	17	18	17	13	0	0	34	0	27	31	58	0	25	22	0	98	28	73	44	0	0	0	149	45	0	0	14	4	28	16	11	0	44	27	10	17	127	121	27	27	1	0	44	66	73	18	12	52	4	110	1	31	0	1
ACTR3BP2	0	0	0	0	0	0	0	4	0	0	0	0	0	0	0	0	0	0	0	0	0	0	0	0	0	0	0	0	0	0	0	0	0	0	0	0	0	0	0	0	0	0	0	0	0	0	0	0	0	0	0	0	0	0	0	0	0	0	0	0	0	0	0	0	0	0	0	0	0	0	22	0	0	0	0	0	0	0	0	0	0	0	0	0	0	0	0	0	0	1	0	0	0	0	0	0	0	0	0	0	0	0	0	0	0	0	0	0	0	0	0	0	0	0	0	0	0	0	0	0	0	0	0	0	15	0	0	0	0	0	0	0	0	0	0	0	0	0
ACTR3BP5	0	0	0	0	0	0	0	0	0	0	0	0	0	0	0	0	0	0	0	7	0	0	0	0	0	0	0	0	0	0	0	0	0	0	0	0	0	0	0	0	0	0	0	0	0	0	0	0	0	0	0	0	0	0	0	0	0	0	0	0	0	0	0	0	0	0	0	0	0	0	0	0	0	0	0	0	0	0	0	0	0	0	0	0	0	0	0	0	0	0	0	0	0	0	3	0	2	0	0	0	0	0	0	0	0	0	0	0	0	0	0	0	0	0	0	6	0	0	0	0	0	0	3	0	35	0	0	0	0	0	18	0	0	0	0	0	0	3
ACTR3C	28	25	12	29	53	68	8	7	6	6	75	43	110	76	108	75	65	0	74	8	0	142	11	21	99	55	258	23	0	11	64	128	18	0	0	0	22	26	1	49	1	0	8	0	4	29	0	36	5	0	53	25	0	0	0	0	257	20	39	34	40	22	0	0	42	84	22	7	57	41	142	22	2	8	36	0	48	52	137	19	0	2	4	7	15	78	31	103	26	62	15	38	63	0	28	0	94	0	0	78	149	41	0	0	0	0	58	6	204	0	5	10	74	46	0	8	71	42	21	8	70	0	17	19	2	7	0	53	41	62	91	34	29	36	0	0	6	22
ACTR5	95	71	46	50	63	0	43	16	40	22	2	70	20	233	0	0	36	0	10	85	114	204	0	0	63	19	0	0	23	0	0	21	3	0	0	201	7	97	87	54	6	110	115	46	44	0	0	27	143	0	234	6	31	0	176	0	350	39	124	18	73	131	147	229	56	266	30	49	156	66	71	97	19	53	128	0	32	56	83	36	1	0	14	21	42	59	58	129	269	25	0	168	59	0	49	143	42	1	0	35	0	203	124	181	0	181	65	51	66	0	58	61	72	76	12	0	139	49	84	49	115	4	73	50	0	1	47	113	67	101	146	24	23	68	1	0	72	88
ACTR6	79	106	92	125	30	223	146	57	167	68	101	234	108	0	0	172	68	97	90	43	59	125	5	0	46	239	67	3	138	0	3	170	25	12	0	0	45	156	40	139	7	44	208	56	91	36	7	116	213	0	553	70	42	220	293	212	350	86	213	92	194	0	311	155	202	102	7	19	190	59	83	191	88	167	157	0	124	100	74	143	4	8	50	37	98	97	114	129	115	25	51	103	117	27	60	0	143	10	0	169	0	65	129	0	9	13	149	129	139	8	43	46	107	64	21	23	123	89	48	5	268	0	51	151	8	17	89	241	130	78	292	112	38	10	26	235	59	128
ACTR8	157	135	135	158	180	112	241	136	97	90	85	212	55	82	278	194	177	268	7	234	242	310	5	55	202	154	109	88	259	0	66	240	57	167	141	0	75	169	210	157	1	47	151	0	92	119	100	109	44	10	354	74	68	30	30	115	658	235	217	258	207	7	236	276	269	182	24	47	314	68	182	130	234	308	150	29	258	88	207	70	5	71	61	43	75	64	207	324	6	47	117	72	198	4	81	10	218	4	0	144	0	43	283	0	0	0	189	4	154	9	93	73	96	80	12	32	210	99	55	94	255	112	84	242	9	0	92	187	86	212	211	89	32	41	20	595	169	99
ACTRT1	0	0	1	0	0	0	0	0	1	0	0	0	0	0	0	0	0	0	0	0	0	0	0	0	0	0	0	0	0	0	0	0	0	0	0	0	0	0	0	0	0	0	0	0	0	0	0	0	0	0	0	0	0	0	0	0	0	0	0	0	0	0	0	0	0	0	0	0	0	0	0	0	0	0	0	0	0	0	0	0	0	0	0	0	0	0	0	0	0	0	0	0	0	0	0	0	0	0	0	0	0	0	0	0	0	0	0	0	0	0	0	0	0	0	0	0	0	0	0	0	0	0	0	0	0	0	0	0	0	0	0	0	0	0	0	0	0	3
ACTRT2	0	0	1	0	0	0	0	0	0	0	0	0	0	0	0	0	0	0	0	0	0	0	0	0	0	0	0	0	0	0	0	0	0	0	0	0	0	0	0	6	0	0	0	0	0	0	0	0	0	0	0	0	0	0	0	0	0	0	0	0	0	0	0	0	0	0	0	0	0	0	0	0	0	0	0	0	0	0	0	0	0	0	0	0	0	0	0	0	0	0	0	0	0	0	0	0	0	0	0	0	0	0	0	0	0	0	0	0	0	0	0	0	0	0	0	0	0	0	0	0	0	0	3	0	0	0	0	0	0	0	0	0	0	0	0	0	0	0
ACTRT3	0	7	0	2	0	0	9	0	0	1	0	0	0	0	0	0	0	0	0	0	0	0	0	0	0	0	0	0	0	0	0	0	0	0	0	0	0	0	0	0	0	0	0	0	0	0	0	0	0	0	0	0	0	0	0	0	5	2	0	13	0	0	0	0	28	0	0	0	0	14	9	0	0	11	3	0	0	0	0	11	0	0	0	0	0	0	0	0	0	0	0	0	0	0	0	0	0	0	0	0	0	0	0	0	0	0	0	0	0	0	0	0	8	0	0	0	10	0	0	0	0	0	0	5	1	0	0	0	1	3	0	9	0	0	0	0	0	0
ACVR1	102	134	89	119	63	334	219	95	61	110	186	80	120	0	67	226	273	121	415	472	114	253	31	25	234	141	205	251	210	0	106	384	0	143	0	0	13	167	359	100	15	178	180	34	40	191	5	65	153	0	311	39	50	192	141	0	460	161	266	159	269	103	167	303	572	369	48	32	170	151	335	174	172	162	221	20	128	178	116	107	20	40	58	101	157	141	139	166	143	5	101	145	191	0	111	0	215	30	0	223	0	264	50	0	0	148	243	4	196	185	155	40	199	86	23	22	235	88	148	45	264	56	64	338	18	2	138	126	101	180	224	85	44	50	30	418	17	115
ACVR1B	196	209	165	143	134	9	111	65	11	42	140	112	239	0	25	146	46	0	40	41	147	88	0	0	75	5	36	23	29	0	13	19	1	0	494	316	26	67	91	5	88	102	144	0	24	4	0	129	12	19	80	84	1	0	180	3	83	110	135	127	253	0	243	60	5	110	22	0	122	72	23	194	71	77	131	0	142	82	199	18	17	29	17	14	22	198	95	16	6	19	85	81	76	6	34	58	109	3	0	1	0	198	173	0	0	179	20	0	145	0	105	0	46	5	30	77	94	42	25	3	107	13	19	63	17	0	31	54	85	35	29	52	9	3	4	2	15	41
ACVR1C	0	7	2	8	22	0	15	9	3	0	0	23	0	0	210	134	5	0	26	0	66	6	0	0	3	0	0	0	0	0	53	0	71	0	0	0	0	18	32	14	0	34	16	0	0	58	0	8	0	0	26	13	9	0	0	0	45	34	4	0	18	0	0	0	0	0	4	0	23	72	0	0	0	31	0	0	142	16	0	17	6	0	0	0	39	21	1	5	0	16	0	0	46	3	3	0	17	9	0	19	0	0	0	0	0	84	46	6	44	0	77	1	10	18	0	7	0	22	2	6	31	0	2	63	26	7	0	20	43	2	6	59	0	0	0	0	0	0
ACVR2A	131	110	84	93	73	100	103	127	29	19	321	117	20	45	8	135	169	101	76	3	114	100	50	163	5	38	38	767	16	20	23	34	11	119	176	131	15	125	66	262	6	283	175	28	21	111	13	114	90	83	13	45	28	93	61	360	83	117	19	5	243	9	136	163	7	31	19	101	203	424	81	7	93	199	95	10	111	69	185	35	14	2	7	22	81	47	119	6	23	56	17	55	7	0	66	10	115	65	48	174	7	64	20	139	11	1364	31	137	1	0	1	6	27	37	16	31	4	86	11	22	78	85	17	130	11	7	67	20	65	23	15	75	21	6	30	0	10	36
ACVR2B	51	65	58	111	170	1	152	39	100	13	176	112	0	0	86	98	111	50	0	4	75	100	22	2	59	0	32	58	1	58	38	34	77	1	0	0	120	97	36	58	33	169	133	40	98	134	0	181	84	10	231	71	13	31	108	1	423	0	108	87	213	0	83	248	97	11	60	0	118	177	65	67	59	233	135	0	178	226	157	124	2	0	26	51	116	141	165	111	7	109	217	41	59	6	94	1	58	17	1	69	245	0	24	0	22	38	58	560	41	62	123	2	80	88	18	60	30	99	80	38	91	0	32	176	10	0	51	44	65	111	94	58	1	6	17	0	11	43
ACVR2B-AS1	0	1	0	3	0	0	0	0	10	0	0	0	0	0	0	0	0	0	0	0	0	0	0	0	0	0	0	0	0	0	0	0	0	0	0	0	0	0	0	0	0	0	0	0	0	0	0	0	0	0	0	0	0	0	0	0	1	0	0	0	0	0	0	1	0	0	0	0	2	0	0	0	0	9	0	0	0	0	0	0	0	0	0	0	0	0	0	0	0	5	0	0	0	0	0	0	0	1	0	0	0	0	0	0	0	0	0	0	0	0	0	0	0	0	0	0	0	4	0	0	0	0	0	6	3	0	0	0	0	0	10	0	0	0	0	0	0	1
ACVRL1	0	0	0	4	1	0	0	11	2	1	0	6	0	0	0	0	0	0	1	0	0	0	0	0	0	0	0	0	0	0	6	0	0	0	0	5	0	0	0	0	0	1	38	0	0	0	0	0	0	0	0	0	0	0	0	0	16	0	4	0	0	0	0	0	0	0	5	42	38	0	0	11	0	0	47	0	0	114	57	9	0	0	4	0	0	0	0	0	0	0	0	0	0	0	3	0	7	0	0	0	0	0	1	0	0	82	0	0	0	0	0	0	5	0	8	37	0	0	2	0	5	0	20	0	6	9	0	0	2	0	0	3	0	0	0	5	0	2
ACY1	0	9	4	17	0	0	14	3	8	17	59	0	0	66	0	5	0	0	0	0	46	34	0	0	25	0	0	0	0	0	0	0	0	2	4	0	0	0	20	0	0	36	0	0	0	0	0	0	0	0	0	0	0	0	20	0	5	0	13	0	27	0	22	0	82	0	0	0	0	23	2	37	0	21	0	0	12	23	29	3	0	0	0	2	0	11	1	2	0	17	0	12	16	0	0	0	23	0	0	24	0	1	0	0	0	0	7	0	0	0	1	0	2	0	0	0	1	6	0	0	0	0	0	13	0	0	0	0	0	20	15	26	2	0	3	141	0	9
ACY3	0	0	0	0	0	0	0	0	0	0	0	3	0	0	0	0	0	0	0	0	0	0	0	0	0	0	0	0	0	0	0	0	0	0	0	0	0	0	11	0	0	0	0	0	0	0	0	0	0	0	0	0	0	0	0	0	0	0	0	0	6	0	0	0	7	0	0	0	0	0	0	0	0	0	0	0	0	0	0	0	0	0	0	0	0	0	0	0	0	0	0	0	0	0	0	0	1	0	0	0	0	0	0	0	0	0	0	0	0	0	0	0	0	0	0	0	0	0	0	0	0	0	0	0	0	0	0	0	0	0	0	0	0	0	0	0	0	0
ACYP1	28	17	12	16	4	14	27	16	30	12	5	12	43	0	0	15	0	60	0	0	56	14	0	61	3	10	0	0	0	0	0	30	0	0	0	1	0	11	0	31	0	0	26	0	0	0	0	0	2	0	1	0	8	0	0	0	35	0	25	6	13	18	0	2	33	0	0	26	34	43	10	0	33	6	19	0	2	29	0	31	0	2	2	7	4	7	8	7	3	0	1	10	24	1	31	220	24	0	0	0	0	2	45	0	0	0	28	32	0	0	30	3	9	38	3	0	10	24	3	31	59	0	30	30	0	0	32	55	37	68	39	25	0	4	8	0	0	21
ACYP2	5	10	13	23	19	0	76	13	8	6	32	21	0	0	0	0	1	0	25	18	6	33	1	0	2	0	41	0	0	0	3	0	0	0	0	0	19	4	24	3	19	10	45	0	0	1	0	0	48	0	50	0	33	0	0	0	36	18	8	67	38	8	41	0	0	9	0	88	26	50	3	0	12	11	5	0	21	9	42	12	0	0	7	1	9	6	16	30	0	0	0	0	20	0	11	0	15	0	0	0	0	0	0	0	0	0	7	0	36	0	13	7	4	8	0	0	0	26	5	0	38	0	13	7	0	0	23	13	9	27	8	25	0	0	4	0	0	12
AD000090.2	8	2	6	4	11	0	14	0	2	13	0	0	0	0	0	0	10	0	65	0	59	2	0	12	0	0	0	0	0	0	0	0	0	0	0	0	26	0	0	29	0	35	4	0	0	0	0	0	0	0	13	0	0	0	0	0	15	0	4	0	2	0	0	0	2	0	0	0	44	21	0	0	0	10	7	0	0	0	0	0	0	13	2	0	4	22	35	40	0	0	0	0	3	1	30	4	12	0	0	0	0	0	0	0	0	0	1	16	0	0	35	11	1	0	20	16	12	9	0	2	66	0	5	11	1	0	2	1	25	42	26	0	14	3	0	0	0	0
ADA	303	131	167	124	83	63	365	17	162	98	164	184	295	0	113	99	150	105	319	271	184	295	7	124	173	322	392	124	16	1	27	98	91	37	65	14	41	202	245	59	5	13	90	0	31	64	7	25	377	0	342	60	86	0	34	30	608	107	219	187	408	15	250	372	74	216	10	42	353	103	245	225	168	124	215	40	183	176	205	131	4	40	46	56	63	205	182	303	245	41	130	141	246	28	174	377	225	4	714	70	90	241	198	0	0	93	293	152	162	223	264	44	276	96	38	25	277	104	109	105	206	86	163	136	0	2	80	263	148	321	245	124	14	53	17	128	4	103
ADAD1	0	0	1	0	1	0	0	0	0	0	0	0	0	0	0	0	0	0	0	0	0	1	0	0	0	0	0	0	0	0	2	0	0	0	0	0	0	0	0	0	0	0	0	0	0	0	0	0	0	0	0	0	0	0	0	0	0	0	0	0	0	0	0	0	0	0	4	0	0	0	0	0	0	0	0	0	0	0	0	0	0	0	0	0	0	5	0	0	0	0	0	0	0	0	0	0	0	0	0	0	0	0	3	0	0	0	0	0	0	0	0	0	0	0	0	0	0	0	0	0	0	0	0	3	21	0	0	0	0	0	0	0	0	0	0	0	0	7
ADAD2	0	0	1	0	0	0	0	0	1	0	0	0	0	0	0	0	0	0	0	0	0	0	0	0	0	0	0	0	0	0	0	0	0	0	2	0	0	0	0	0	0	0	0	0	0	0	0	0	0	0	0	0	0	0	0	0	0	0	0	0	0	0	0	0	0	1	0	0	0	0	0	0	0	0	0	0	0	0	0	0	0	0	0	0	0	0	0	0	0	0	0	0	0	0	0	0	14	0	0	0	0	0	0	0	0	0	0	0	0	0	0	0	0	0	0	0	0	0	0	0	0	0	3	0	0	0	0	0	0	0	0	0	0	0	0	0	0	0
ADAL	24	24	11	44	3	350	39	26	30	13	60	10	0	0	0	106	24	0	0	0	3	50	19	0	85	25	0	12	0	0	31	138	19	338	0	0	8	13	7	0	89	13	19	0	9	23	18	15	0	0	38	84	0	84	0	0	180	0	21	9	64	0	143	0	20	9	21	0	91	112	18	52	14	73	15	0	133	20	24	32	23	0	15	6	11	93	102	13	18	12	2	23	30	2	32	0	33	0	0	15	0	48	0	0	0	0	74	158	35	0	53	79	100	18	10	0	3	25	38	11	12	0	7	2	3	0	26	24	48	6	61	142	14	9	0	304	0	34
ADAM10	567	586	930	829	806	802	1317	470	703	628	1214	904	254	283	672	1702	874	869	231	1287	914	2074	110	603	2090	1633	1524	1034	160	193	465	1464	242	256	89	1054	480	588	1359	743	199	977	859	225	269	1032	34	753	783	262	2029	298	419	493	869	358	2429	745	1176	1944	1623	388	1676	1048	2654	1520	219	490	1642	1071	781	1435	796	1063	1001	118	1021	1680	715	661	20	309	306	614	891	713	874	1088	1490	224	983	932	1086	76	597	264	1460	108	464	883	155	676	964	1157	0	1040	1483	774	1214	625	1100	565	1965	481	332	317	1379	883	467	213	1071	1485	321	1164	63	177	960	1328	962	1761	1529	593	420	576	188	2357	796	1261
ADAM11	4	4	0	0	0	0	3	0	0	0	0	0	0	0	0	0	0	117	0	0	0	0	0	0	0	0	0	0	0	0	0	0	0	3	0	0	0	2	0	4	0	4	0	0	0	0	0	0	0	0	12	0	0	0	0	0	55	0	1	0	0	0	0	0	0	0	0	0	0	0	15	0	0	0	0	0	0	0	0	0	0	0	4	21	0	0	0	0	0	0	0	0	1	0	2	0	0	0	0	13	0	0	0	0	0	0	0	0	0	0	0	0	0	0	0	1	0	0	0	0	0	0	0	0	7	0	0	0	0	0	0	0	0	0	0	1	0	0
ADAM12	0	67	1392	76	134	0	406	57	44	43	240	260	30	0	0	16	101	341	123	0	61	36	13	19	0	10	0	0	0	0	9	49	36	563	7	692	25	247	1	5	67	179	296	0	240	173	103	65	0	85	32	81	0	0	406	0	187	621	202	542	2941	213	2038	1243	464	69	65	69	390	98	221	102	0	107	73	0	383	866	438	26	7	36	84	4	25	164	163	89	53	112	73	0	181	0	30	100	8	134	0	68	209	0	196	2341	3	962	104	0	0	0	209	15	31	20	17	163	366	66	9	3	135	15	1	61	66	0	34	84	197	61	32	67	0	71	0	0	283	39
ADAM15	165	109	48	79	91	16	48	4	35	27	124	41	0	64	216	189	147	15	198	18	203	64	14	75	47	0	0	23	0	0	94	176	71	1	0	0	38	70	161	40	0	88	63	96	11	32	0	24	23	0	108	45	4	0	0	0	432	37	103	90	105	8	48	101	303	38	40	23	174	126	59	42	49	63	128	0	63	130	127	47	2	1	50	14	30	95	33	120	120	0	78	50	85	2	35	15	85	0	0	53	0	49	17	0	0	28	104	32	190	0	71	29	107	19	12	36	83	58	28	70	59	64	44	66	1	6	87	78	63	88	138	97	71	2	0	290	0	47
ADAM17	232	158	263	245	171	106	450	161	192	289	500	467	44	135	171	488	334	330	236	442	709	319	87	141	632	470	37	133	122	12	110	377	80	173	47	309	184	416	397	60	106	526	360	177	153	64	12	168	78	0	609	70	54	0	135	267	1445	365	579	444	539	116	738	506	425	337	159	230	572	154	427	390	127	325	600	119	338	334	729	254	34	43	156	181	250	441	378	558	315	96	205	613	251	56	197	0	446	67	1123	297	0	316	132	206	129	468	596	83	367	667	449	292	508	198	78	170	452	326	129	70	707	628	201	298	17	35	169	324	359	698	488	328	67	154	83	384	107	504
ADAM18	0	0	0	0	0	0	0	0	0	0	0	0	0	0	0	0	0	0	0	0	0	0	0	0	0	0	0	0	0	0	0	0	0	0	0	0	0	0	0	16	0	0	0	0	0	0	0	0	0	0	1	0	0	0	0	0	0	0	0	0	0	0	0	0	0	0	0	0	0	0	0	0	0	0	0	0	0	0	0	0	0	0	0	0	0	0	0	0	0	3	0	0	0	0	0	0	0	0	0	0	0	0	0	0	0	0	0	0	0	0	0	0	0	0	0	0	0	0	0	0	0	343	0	1	10	0	0	0	0	0	0	0	0	0	1	0	0	0
ADAM19	7698	2432	4045	3716	2769	3220	3697	1196	697	3987	5333	5796	3345	2851	3367	4111	6258	2080	2569	6588	5486	7363	1187	2376	8212	9941	10132	4852	3061	782	1626	10353	2426	4054	2533	1936	1489	4214	8501	2772	835	4678	3795	1481	2250	3619	192	2925	5967	595	6730	1492	1353	1072	3111	1204	30595	1929	6648	4336	5599	748	9068	11314	4403	7337	646	630	3750	1611	7046	7453	5029	3528	5556	939	3797	2826	2856	2910	517	1822	2463	4295	3061	6965	5738	9916	5883	598	4829	3973	5653	512	2960	1598	5232	1038	1580	4773	4668	4522	3254	3111	1026	11106	7214	2639	4238	3780	4628	2067	4020	2428	1055	1285	8885	6331	2943	1070	7784	2136	2988	4586	47	574	3588	7228	4233	8968	13428	3570	1736	2700	1317	6310	2233	3625
ADAM1A	31	49	20	27	57	0	40	55	13	3	46	100	19	0	12	174	222	0	244	0	67	38	7	0	167	0	0	0	0	0	0	96	1	0	0	0	23	64	33	30	0	123	27	6	4	80	4	57	0	0	118	9	0	105	115	0	133	3	68	18	96	0	401	55	141	35	55	8	107	72	63	104	62	56	125	0	42	146	141	45	13	16	38	40	52	65	40	72	35	3	1	42	39	0	98	10	92	11	0	87	0	58	106	0	0	38	27	272	0	0	144	58	79	68	15	24	29	59	27	15	56	0	19	72	3	0	16	127	35	95	60	21	13	1	0	0	0	64
ADAM2	0	0	0	1	0	0	0	0	0	1	0	0	0	0	0	0	0	0	0	0	0	0	0	0	0	0	0	0	0	0	0	2	0	0	0	0	0	0	0	0	0	0	0	0	0	0	0	0	0	0	0	0	0	0	0	0	0	0	0	0	0	0	0	0	0	0	0	0	0	0	0	0	0	0	0	0	0	0	0	0	0	0	0	0	0	0	0	0	0	2	0	0	0	0	0	0	0	0	0	0	0	0	0	0	3	0	0	0	0	0	0	0	0	0	0	0	0	0	0	0	0	0	1	0	1	0	0	0	0	0	0	0	0	0	0	0	0	0
ADAM20	1	35	6	1	22	0	0	16	15	4	1	17	0	0	0	32	0	0	0	26	12	30	0	8	15	0	0	0	0	0	0	17	17	0	0	0	12	38	7	0	15	41	50	0	54	8	0	15	0	0	62	0	0	1	0	0	40	29	9	0	0	19	33	0	0	11	0	81	13	16	22	0	46	1	27	0	5	0	5	26	0	42	1	15	15	31	24	29	0	15	0	1	31	0	29	0	14	14	0	16	0	0	0	160	0	0	0	0	0	0	4	14	29	25	0	6	12	15	13	22	27	0	22	31	4	0	7	22	17	5	34	7	3	17	7	0	0	2
ADAM20P1	0	11	0	0	0	0	0	0	0	0	0	23	0	0	0	0	0	0	9	0	0	18	25	0	0	0	0	0	0	0	1	0	0	0	0	3	0	1	0	0	0	0	5	0	0	0	0	51	0	0	0	0	30	0	7	0	12	0	1	17	0	65	10	0	0	0	0	0	0	0	5	0	0	5	0	0	11	0	0	9	0	0	4	3	5	0	18	0	0	0	0	0	1	0	3	0	18	0	0	8	0	0	0	0	0	0	0	30	0	0	37	9	5	6	0	4	35	10	0	1	16	0	3	7	22	1	2	15	17	6	0	20	12	0	0	0	0	4
ADAM21	0	0	0	0	0	0	0	0	0	0	0	0	0	0	0	0	0	0	0	0	0	0	0	0	0	0	0	0	0	0	0	0	0	0	0	0	0	0	0	0	0	0	0	0	0	0	0	0	0	0	0	0	0	0	0	0	0	0	0	0	0	0	0	0	0	0	0	0	0	0	0	0	0	0	0	0	0	0	0	0	0	0	0	0	0	0	0	0	0	0	0	0	0	0	0	0	0	0	0	0	0	0	0	0	0	0	0	0	0	0	0	0	0	0	0	7	0	0	0	0	0	0	0	0	7	0	0	0	0	0	0	0	0	0	0	0	0	0
ADAM21P1	0	1	0	0	0	0	0	0	0	0	0	0	0	0	0	0	0	0	0	0	0	0	0	0	0	0	0	0	0	0	0	0	0	0	0	0	0	0	0	0	0	0	0	0	0	0	0	0	0	0	0	0	0	0	0	0	0	0	0	0	0	0	0	0	0	0	0	0	0	0	0	0	0	0	0	0	0	0	0	0	0	0	0	0	0	0	0	0	0	0	0	0	0	0	0	0	0	0	0	0	0	0	0	0	0	0	0	0	0	0	0	0	0	0	0	0	0	0	0	0	0	0	0	0	5	0	0	0	0	0	0	0	0	0	0	0	0	0
ADAM22	78	49	24	42	8	9	27	2	100	0	15	16	0	0	0	1	5	0	2	2	0	34	5	0	0	0	4	0	0	0	2	21	3	0	2	1	0	21	101	2	0	20	76	1	1	0	1	0	21	2	124	41	0	0	1	0	20	0	130	0	47	0	26	1	0	16	0	2	33	62	3	26	10	11	78	0	0	19	57	8	0	0	17	0	21	31	10	2	0	1	0	0	1	1	0	0	0	14	8	103	2	0	0	10	0	0	0	0	0	0	25	1	21	33	12	6	0	0	40	58	23	0	48	50	29	1	38	6	38	0	0	26	9	0	0	0	1	28
ADAM23	0	13	2	37	245	0	119	86	0	0	215	0	0	0	12	5	0	0	67	0	0	11	34	140	13	26	127	15	0	0	0	64	26	0	0	0	8	15	28	1	7	123	1	0	0	171	0	40	0	0	103	9	42	0	13	0	27	53	127	33	40	82	209	22	0	28	37	210	19	55	1	0	0	54	7	0	230	73	17	0	9	7	0	27	48	139	11	8	26	34	28	0	14	18	1	0	14	9	0	11	261	0	171	0	0	387	136	167	0	0	132	0	6	48	23	17	0	22	16	39	108	0	9	77	24	0	14	72	355	0	32	59	87	4	0	85	0	12
ADAM28	0	0	1	3	0	1	6	0	1	0	0	0	0	0	0	0	0	0	0	0	7	12	0	0	3	0	0	0	0	0	1	0	0	0	0	0	0	0	0	0	0	9	23	0	1	0	0	0	0	0	23	0	0	0	1	0	0	0	0	0	0	0	0	0	13	0	1	0	0	0	0	0	0	1	2	0	0	0	10	0	0	0	17	0	1	3	0	0	12	0	0	2	0	0	0	0	33	0	0	0	1	43	0	0	0	0	0	0	0	0	47	0	4	0	9	0	0	0	6	0	32	0	5	0	7	0	1	8	1	20	0	0	0	0	0	0	1	4
ADAM29	0	0	0	1	0	7	5	0	0	0	0	0	0	0	0	0	0	27	0	0	0	0	0	0	0	0	0	0	0	0	0	0	0	0	0	0	0	0	0	0	0	0	0	0	0	0	0	0	0	0	0	0	0	0	0	0	0	0	0	0	9	0	0	0	0	0	0	0	0	0	0	0	0	0	0	0	0	0	0	0	0	0	0	0	2	0	0	0	0	0	0	0	0	0	0	0	3	0	0	0	0	0	0	0	0	0	0	0	0	0	0	0	0	0	0	0	0	0	0	0	9	0	0	0	16	0	0	0	0	0	0	2	0	0	0	0	0	1
ADAM30	0	0	2	0	0	0	1	0	0	0	0	0	0	0	0	0	0	1	0	0	0	0	0	0	0	0	0	0	0	0	0	0	0	0	0	0	0	0	0	0	0	0	0	0	0	0	0	0	0	0	0	0	0	0	0	0	0	0	0	0	0	0	0	0	0	0	0	0	0	0	0	0	0	0	0	0	0	0	0	0	0	66	0	0	0	0	0	0	0	0	0	0	0	0	0	0	0	0	0	0	0	0	0	0	0	0	0	0	0	0	0	0	0	0	0	0	0	0	0	0	0	0	0	0	4	1	0	0	0	0	4	0	0	0	0	0	0	1
ADAM32	0	0	0	0	0	0	0	0	0	0	0	0	0	0	0	0	0	0	0	0	0	0	0	0	0	0	0	0	0	0	0	0	0	0	0	0	0	0	0	0	0	0	0	0	0	0	0	0	0	0	0	0	0	0	0	0	0	0	0	0	2	0	0	0	0	0	0	0	0	0	0	0	0	0	0	0	0	0	0	0	0	0	0	0	0	0	0	0	0	9	0	0	0	0	9	0	0	0	0	0	0	0	0	0	0	1	0	0	0	0	0	0	0	0	0	0	0	0	4	0	0	0	0	0	6	0	0	0	0	0	0	0	0	0	0	0	0	2
ADAM33	0	0	9	2	5	0	0	0	0	0	0	0	0	0	0	0	0	0	0	0	0	0	0	0	0	0	0	0	0	0	0	0	0	0	0	0	0	0	0	0	0	0	0	0	0	0	0	0	0	0	0	0	0	0	0	0	0	0	0	0	0	0	0	0	0	0	0	0	0	1	0	1	0	0	0	0	0	0	0	0	0	0	0	0	0	0	0	0	0	0	0	0	0	0	0	0	0	0	0	0	0	0	0	0	0	0	0	0	0	0	0	0	0	0	0	0	0	0	0	0	0	0	0	0	0	0	0	0	0	0	0	0	0	0	0	0	0	0
ADAM3A	0	0	0	1	0	0	0	0	0	0	0	0	0	0	0	0	0	0	0	0	0	0	0	0	0	0	0	0	1	0	0	0	0	0	0	0	0	0	0	0	0	0	0	0	0	0	0	0	0	0	0	0	0	0	0	0	0	0	0	0	0	0	0	0	0	0	0	0	0	0	0	0	0	0	0	0	0	0	0	0	0	0	0	0	0	0	0	0	0	0	0	0	0	0	0	0	0	0	0	0	0	0	0	0	4	0	0	0	0	0	0	0	0	0	0	0	0	0	0	0	0	0	0	0	0	0	0	0	0	0	0	0	0	0	0	0	0	0
ADAM5	0	0	0	0	0	0	0	1	0	1	0	0	0	0	0	0	0	0	0	0	0	0	0	0	0	0	0	0	0	0	0	0	0	0	0	0	0	0	0	0	0	0	0	0	0	0	0	0	0	0	0	0	0	0	0	0	0	0	0	0	0	0	0	0	0	0	0	0	0	0	0	0	0	0	0	0	0	0	0	0	0	0	0	0	0	0	0	0	0	0	0	0	0	0	0	0	0	0	0	0	0	0	0	0	0	0	0	0	0	0	0	0	0	0	0	0	0	0	0	0	0	0	0	0	0	0	0	0	0	0	0	0	0	0	0	0	0	0
ADAM7	0	0	0	0	0	0	0	2	0	0	0	0	0	0	0	0	0	0	0	0	0	0	0	0	0	0	0	0	0	0	0	0	0	3	0	0	0	0	0	0	0	0	0	0	0	0	0	0	0	0	0	0	0	0	0	1	0	0	0	0	0	0	0	0	0	0	0	0	3	0	0	0	0	0	0	0	0	0	0	0	0	0	0	0	0	0	0	0	0	0	0	0	0	0	0	0	0	0	0	0	0	0	0	0	0	0	0	0	0	0	0	0	0	0	0	0	0	0	0	0	0	0	0	0	2	0	0	0	0	0	0	0	0	0	0	0	0	0
ADAM8	754	479	339	588	419	306	565	128	210	623	1560	713	395	69	404	970	755	646	153	759	814	825	176	173	1088	1619	1329	881	332	84	236	1039	235	569	446	1172	196	650	770	205	99	586	378	256	379	619	12	278	378	0	2468	162	526	249	235	120	1933	618	918	577	991	71	849	1338	718	591	141	274	1171	490	758	1508	500	616	1036	121	633	733	506	348	63	159	354	312	420	1034	772	774	715	143	486	659	835	68	483	328	744	229	280	1280	349	535	359	485	25	566	598	283	273	723	646	275	436	322	224	356	583	354	312	123	1523	939	232	732	35	39	618	868	834	1353	1841	536	153	216	134	164	201	500
ADAM9	60	52	43	48	19	96	28	45	7	57	27	57	17	9	0	131	17	97	0	58	66	42	50	43	448	120	0	5	74	0	37	232	63	243	0	0	72	18	59	274	3	48	43	6	45	19	18	55	0	0	257	11	15	0	0	0	464	0	47	149	146	0	48	312	60	17	64	62	310	46	83	187	41	17	166	0	82	1120	135	51	31	28	62	45	20	74	111	72	160	27	98	83	48	0	52	0	169	4	525	30	0	124	0	0	0	0	143	15	281	11	84	39	92	28	55	383	130	103	23	78	119	6	65	85	18	1	120	105	26	160	192	49	9	24	35	640	75	169
ADAMDEC1	0	0	2	0	0	0	0	0	0	0	0	0	0	0	0	0	0	0	0	0	0	0	0	0	0	0	0	0	0	0	0	0	0	0	0	0	0	0	0	0	0	0	0	0	0	0	0	0	0	0	0	0	0	0	0	0	0	0	0	0	16	0	0	0	0	0	0	0	0	0	0	0	0	0	0	0	0	0	27	0	0	0	0	0	0	0	0	0	0	14	0	47	0	0	0	0	2	1	0	0	0	0	0	0	0	0	0	0	0	0	0	0	0	0	0	53	0	0	0	0	0	0	8	19	1	0	0	0	0	0	0	0	1	0	0	0	0	0
ADAMTS1	0	2	12	10	6	0	0	0	58	4	0	0	1	0	2	0	0	0	2	0	0	0	1	0	0	0	0	0	0	0	0	1	1	3	0	0	1	0	0	0	0	0	12	0	1	0	0	0	0	0	36	0	0	8	0	0	0	0	9	0	0	0	42	0	0	0	0	36	0	21	0	0	0	1	0	0	0	0	0	3	0	0	0	0	0	0	0	0	0	0	0	0	1	0	0	0	0	0	0	0	0	0	0	0	0	2	0	0	0	0	0	0	0	0	0	18	0	0	0	0	0	0	6	0	25	0	1	0	0	0	0	0	2	0	0	0	2	3
ADAMTS10	9	10	1	8	24	1	70	24	9	14	78	34	0	33	68	14	47	32	70	1	0	87	20	18	31	0	0	61	0	2	0	152	5	5	1	1	0	24	10	45	0	52	0	0	0	28	0	24	0	0	163	0	0	0	0	0	36	0	46	50	4	1	36	0	98	0	0	97	59	381	9	23	18	84	8	1	104	14	0	1	23	21	8	23	32	14	21	14	0	20	0	16	54	1	46	0	28	26	0	86	1	0	0	0	0	23	68	0	0	0	39	0	37	30	0	25	21	70	19	35	5	266	28	100	1	6	24	92	93	44	6	30	1	10	4	4	1	10
ADAMTS12	0	1	0	0	2	0	0	1	0	1	0	0	0	0	0	0	0	0	0	0	0	0	0	0	0	0	0	0	0	0	1	0	0	95	0	0	0	0	0	0	0	0	0	0	0	0	0	0	0	0	1	0	0	0	0	0	0	0	0	0	0	0	0	0	0	0	0	0	13	0	0	0	0	0	0	0	0	0	0	0	7	0	0	0	0	0	0	0	0	0	4	0	0	0	0	0	0	0	0	0	0	0	0	0	0	0	0	0	1	0	0	0	0	0	0	6	0	0	0	0	4	158	0	0	18	0	0	0	0	8	0	0	0	0	0	0	0	0
ADAMTS13	12	9	7	5	0	0	0	0	0	1	0	0	0	0	0	11	0	0	0	1	4	6	0	0	28	105	0	0	0	0	0	0	0	0	0	0	0	0	0	0	0	0	0	0	0	0	0	0	0	0	1	0	0	0	0	0	8	0	0	0	7	0	0	0	17	1	0	0	17	1	4	31	0	0	7	0	21	0	1	0	0	0	0	0	4	9	0	5	0	0	0	0	0	0	8	0	7	12	0	0	0	0	50	0	0	17	0	0	0	0	0	0	4	14	0	0	0	0	0	0	12	0	0	0	1	0	0	19	12	5	11	0	0	0	0	0	0	14
ADAMTS14	1	3	0	5	0	0	0	1	4	12	0	0	0	0	0	0	0	1	0	35	0	0	1	0	0	0	44	26	0	0	0	0	0	0	0	0	0	0	0	0	0	0	0	0	0	1	1	1	0	0	0	0	0	0	0	0	6	0	0	0	0	0	0	0	0	0	0	1	0	0	1	0	0	0	0	0	0	0	0	6	0	0	0	0	0	0	0	0	0	0	0	0	0	0	0	0	0	1	1	0	0	0	7	0	0	0	0	0	0	0	0	0	0	4	0	4	0	0	0	0	0	0	2	0	1	9	0	0	0	7	21	0	0	0	0	0	0	0
ADAMTS15	4	1	7	12	3	0	1	1	3	3	0	0	0	1	0	0	0	0	0	0	1	0	1	0	0	0	0	0	0	0	0	0	0	0	0	0	0	0	0	0	2	0	6	0	1	0	0	0	0	0	0	0	0	0	0	0	0	0	0	0	0	1	0	0	0	7	0	0	0	0	18	0	0	15	0	0	0	0	0	0	0	1	0	0	0	0	0	0	0	2	0	0	0	0	0	0	0	1	0	0	0	0	0	0	3	0	0	0	0	0	0	0	0	0	0	0	1	0	0	0	0	0	0	0	6	0	0	1	0	0	0	0	0	0	0	0	2	4
ADAMTS16	3	0	1	7	2	0	0	0	1	4	0	0	0	0	0	0	0	0	0	0	0	0	0	0	0	0	0	0	0	0	0	1	0	0	0	0	0	0	0	0	0	0	0	1	0	0	0	0	0	0	0	0	0	0	0	0	0	0	0	0	0	0	0	0	0	0	0	1	1	0	0	0	0	0	0	0	0	0	0	0	0	0	0	0	0	0	0	0	0	0	0	0	0	0	0	0	0	0	0	0	0	0	2	0	0	0	0	0	0	0	0	0	0	0	0	1	0	0	0	0	9	0	20	0	16	0	0	0	0	0	0	2	0	0	0	0	0	0
ADAMTS17	53	2	15	51	41	0	15	1	7	0	41	31	0	0	0	77	0	83	96	0	63	140	8	17	56	187	0	0	50	0	22	38	6	11	2	0	9	19	53	63	0	0	42	0	88	35	0	26	16	0	214	15	23	0	124	0	63	34	25	132	20	28	243	23	9	36	67	0	62	95	127	0	12	120	21	0	42	134	15	0	0	78	6	32	91	12	1	42	0	42	0	0	66	0	55	0	11	48	0	14	55	97	0	2	0	151	8	0	0	0	0	0	10	55	0	9	15	46	55	11	59	0	0	126	2	0	71	24	25	5	40	16	13	3	15	0	87	30
ADAMTS18	0	0	0	0	0	0	0	0	0	1	0	0	0	0	0	0	0	0	0	0	0	0	0	0	0	0	0	0	0	0	0	2	0	0	3	0	0	0	0	0	0	0	0	0	0	0	0	0	0	0	0	0	0	0	0	0	1	0	0	0	0	0	0	0	0	1	0	0	0	0	0	0	0	0	0	0	0	0	0	0	0	0	0	0	0	0	0	0	0	0	0	0	0	0	0	0	1	0	0	0	0	0	0	0	0	0	0	0	0	0	0	0	0	0	0	0	0	0	0	0	0	0	0	0	12	0	0	0	1	0	0	0	0	0	0	0	0	0
ADAMTS19	28	15	14	13	12	29	5	0	3	3	0	1	0	0	0	0	0	0	0	0	0	0	0	0	0	0	0	0	0	0	0	0	1	0	7	0	0	1	0	0	0	1	0	2	0	0	0	0	0	0	0	0	0	0	0	0	0	0	0	0	0	0	0	0	0	1	0	0	0	0	0	0	0	0	0	0	0	0	0	0	0	0	0	0	0	0	0	0	0	0	0	0	0	1	0	4	0	0	0	0	0	0	0	0	0	0	0	0	0	0	0	0	0	0	0	0	0	0	0	0	0	0	0	0	20	0	0	0	0	0	0	5	0	0	0	0	0	2
ADAMTS2	10	9	14	9	2	0	3	2	1	0	0	2	0	0	9	5	0	0	0	0	2	2	0	0	0	1	0	0	0	0	0	0	0	2	54	0	0	0	0	0	0	0	0	0	0	0	0	0	0	0	2	1	1	0	0	1	4	0	0	0	4	0	0	0	2	0	4	0	71	0	0	0	0	0	37	0	2	2	0	0	0	0	0	0	0	0	0	0	0	0	0	0	0	0	0	0	0	0	1	0	0	0	4	170	0	0	0	0	0	0	0	0	0	5	0	19	0	3	6	0	0	0	0	0	7	0	6	28	0	1	0	0	32	0	3	0	0	12
ADAMTS20	0	0	0	0	0	0	0	0	0	0	0	0	0	0	0	0	0	0	0	0	0	0	0	0	0	0	0	0	0	0	0	0	0	0	0	0	0	0	0	0	0	0	0	0	0	0	0	0	0	0	0	0	0	0	0	0	0	0	0	0	0	0	0	0	0	0	0	0	0	0	0	0	0	0	0	0	0	0	0	0	0	4	0	0	0	0	0	0	0	0	0	0	0	0	0	0	0	0	0	0	0	0	0	0	0	0	0	9	0	0	0	0	0	0	0	0	0	0	0	0	0	0	0	1	20	0	0	0	0	0	0	5	0	0	1	0	0	5
ADAMTS3	17	7	10	8	5	0	2	1	7	1	0	0	0	0	0	0	0	0	0	0	0	0	0	0	0	0	0	2	0	2	0	0	0	0	0	0	0	0	0	0	0	0	0	0	0	0	0	0	0	0	0	0	0	0	0	0	1	0	0	0	0	0	0	0	0	0	10	0	0	0	0	0	0	0	0	0	0	0	0	0	0	0	0	0	0	0	0	0	0	0	0	0	2	0	0	1	0	0	0	0	0	0	0	0	0	3	0	0	2	0	2	0	0	0	0	6	0	0	0	0	0	0	4	0	8	0	0	0	0	0	0	0	0	0	0	0	6	0
ADAMTS4	0	0	0	0	13	0	0	0	4	1	19	0	0	0	0	0	0	0	0	0	0	0	4	0	0	0	0	0	0	95	0	0	0	0	0	0	0	0	0	45	0	0	0	0	0	26	2	0	0	0	0	0	33	0	0	0	85	0	0	0	0	0	0	0	71	0	0	0	0	0	0	0	0	1	0	0	0	0	0	0	0	0	0	0	2	0	0	0	0	3	0	0	0	0	5	0	0	0	0	0	1	0	0	0	0	0	0	0	0	0	0	0	0	0	0	3	0	0	15	0	11	0	0	0	4	0	0	1	0	15	0	3	0	0	0	0	0	0
ADAMTS5	0	0	4	1	9	0	0	2	0	1	0	0	0	5	0	0	0	0	0	0	0	0	0	0	0	0	0	0	0	0	0	0	0	0	0	1	0	0	0	0	0	0	0	0	0	0	0	0	0	0	0	0	0	0	0	0	0	0	0	0	0	1	0	0	0	0	0	0	0	0	0	0	0	0	0	0	0	0	0	0	0	0	0	0	0	0	0	0	0	0	0	0	0	0	0	0	0	0	0	0	0	0	0	0	0	0	0	0	0	0	0	0	0	0	0	0	0	0	0	0	0	0	1	0	5	0	0	0	0	0	0	0	0	0	0	0	0	0
ADAMTS6	0	3	11	43	6	0	27	0	2	13	147	60	0	0	36	0	127	39	0	0	16	78	10	0	56	0	0	0	0	0	0	0	65	0	0	0	0	6	13	0	0	0	0	0	0	41	0	0	0	0	124	0	0	0	0	0	271	0	12	1	19	0	0	0	4	0	19	0	12	50	12	41	3	79	20	0	1	33	0	12	0	0	0	10	22	59	33	13	142	37	127	0	16	0	8	0	25	10	0	0	0	0	0	0	0	0	44	0	0	0	32	0	21	61	2	10	31	22	2	0	22	0	10	19	23	0	24	37	66	55	92	8	77	14	2	60	0	17
ADAMTS7	0	1	2	3	31	0	1	0	0	0	0	0	0	0	0	0	0	0	0	0	4	0	0	0	0	0	0	1	0	0	0	0	0	0	0	0	0	0	0	1	0	0	0	0	0	0	0	0	0	0	1	0	0	0	1	0	0	0	0	0	0	0	0	0	0	0	0	0	2	0	0	0	0	0	0	0	0	0	0	0	0	0	0	0	0	0	0	0	0	7	0	0	4	0	0	0	0	0	0	0	0	0	0	0	0	0	0	0	0	0	0	0	0	0	0	0	5	0	0	0	0	0	4	1	0	0	0	0	0	0	0	0	0	0	0	0	0	0
ADAMTS7P1	0	2	0	0	7	0	0	1	1	0	4	3	0	0	0	19	0	0	0	0	0	11	0	0	67	24	22	6	0	0	42	84	33	0	0	0	0	0	0	0	0	7	2	0	0	0	0	0	0	0	83	0	0	0	0	0	1	9	27	3	0	0	98	0	0	0	1	0	3	0	0	0	0	0	1	0	1	0	0	0	25	0	0	6	5	7	13	0	0	0	0	5	7	3	34	0	4	0	0	0	0	88	0	0	0	0	0	0	0	0	6	5	32	7	0	0	11	0	1	0	0	64	0	4	0	0	14	8	13	4	2	2	0	16	0	0	0	1
ADAMTS8	1	0	1	2	0	0	0	0	0	1	0	0	0	0	0	0	0	0	0	0	0	0	0	0	0	0	0	0	0	0	0	0	1	0	0	0	0	0	0	0	0	0	0	0	0	0	0	0	0	0	0	0	0	0	0	0	0	0	0	0	0	0	0	0	0	0	0	0	0	0	0	1	0	0	0	0	0	0	0	1	0	0	0	0	0	0	0	0	0	0	0	0	0	0	0	0	0	0	0	0	0	0	0	0	0	0	0	0	0	0	0	0	0	0	0	0	0	0	0	0	0	0	0	0	0	0	0	0	0	0	0	0	0	0	0	0	0	0
ADAMTS9	3	0	2	3	2	0	0	0	0	0	0	0	0	1	0	0	0	0	69	0	0	0	0	0	0	0	0	0	1	0	0	0	0	0	0	0	0	0	0	0	0	0	0	0	0	0	0	0	0	0	0	0	4	0	0	0	0	0	0	0	0	0	0	18	0	0	0	0	10	0	0	0	0	0	0	1	0	0	0	0	0	0	0	0	0	0	0	0	0	1	0	0	0	0	0	0	0	0	0	0	0	0	0	0	0	0	0	0	0	0	0	0	0	0	0	0	0	0	0	0	0	0	15	0	21	0	0	0	0	0	0	0	0	0	0	0	0	1
ADAMTS9-AS2	0	0	0	0	0	0	0	0	0	0	0	0	0	0	0	0	0	0	0	0	0	0	0	0	0	0	0	0	0	0	0	0	0	0	0	0	0	0	0	0	0	0	0	0	0	0	2	0	0	0	0	0	0	0	0	0	0	0	0	0	0	0	0	0	0	0	0	0	0	0	0	0	0	0	0	0	0	0	0	0	0	0	0	0	0	0	0	0	0	0	0	0	0	0	0	0	0	0	0	0	0	0	0	0	0	0	0	0	0	0	0	0	0	0	0	0	0	0	0	0	0	0	0	15	5	0	0	0	0	0	0	0	0	0	0	0	0	0
ADAMTSL1	3	0	3	4	1	0	0	1	0	0	0	0	0	2	0	0	0	0	0	0	0	0	0	0	0	0	0	0	0	0	0	0	0	1	0	0	0	0	0	0	0	0	7	0	0	0	0	0	1	0	0	0	0	0	0	0	0	0	0	0	0	0	0	0	0	0	0	0	0	1	0	0	0	0	0	2	0	0	0	0	0	0	0	0	0	0	0	0	0	7	0	0	0	0	0	0	0	0	0	0	0	0	0	0	0	0	0	0	3	0	0	0	0	0	0	0	0	0	0	0	0	0	0	0	10	0	0	0	0	8	0	0	1	0	0	0	0	0
ADAMTSL2	2	0	1	2	0	0	6	2	0	0	0	0	0	0	0	0	0	0	0	0	0	10	0	0	0	0	0	0	1	0	0	0	0	0	0	0	10	0	0	0	0	0	0	0	0	0	0	0	0	0	37	0	0	0	0	0	0	0	0	33	0	0	0	0	0	0	1	0	0	0	0	0	0	6	0	0	0	0	0	0	0	0	0	0	0	0	0	0	0	0	0	0	0	0	10	0	0	0	0	0	0	0	0	0	0	0	0	0	0	0	0	0	0	0	0	21	0	0	0	0	0	0	0	0	0	0	0	0	0	0	1	0	0	0	0	0	0	0
ADAMTSL3	0	1	1	0	0	0	0	2	0	2	0	0	0	0	0	0	0	0	0	0	0	0	1	1	0	0	0	0	0	1	0	0	0	0	0	0	0	9	0	0	1	0	1	0	0	2	0	0	0	0	0	0	0	0	0	0	0	0	0	0	0	0	0	0	0	0	0	0	0	0	0	0	0	0	0	0	0	0	0	0	0	0	0	0	0	0	0	0	0	0	0	0	0	0	0	0	2	0	0	0	0	0	0	0	0	0	0	0	0	0	0	0	0	0	0	0	0	0	0	0	0	0	12	0	8	0	0	0	0	0	0	0	1	0	0	0	2	22
ADAMTSL4	14	24	0	29	0	0	0	12	0	4	0	78	0	0	0	0	0	0	0	0	63	59	0	0	0	0	0	0	0	0	24	0	0	0	0	153	25	4	37	0	0	8	147	0	0	0	0	9	0	0	36	0	0	0	0	0	18	0	0	34	32	30	0	46	0	23	27	30	180	19	20	275	0	6	231	0	0	242	393	10	11	0	17	14	0	31	13	30	0	22	38	26	0	0	10	0	54	0	0	1	0	130	0	0	0	0	0	0	0	0	7	21	43	1	14	14	8	0	28	41	53	567	0	16	2	6	0	5	13	7	22	18	0	0	0	0	0	42
ADAMTSL4-AS1	17	44	22	17	24	40	17	15	7	1	14	12	0	0	0	82	0	21	0	0	27	16	7	72	72	75	83	23	14	0	1	18	17	0	0	402	0	38	23	0	51	0	57	83	9	4	0	29	3	0	6	8	0	0	0	0	79	0	70	54	40	0	30	24	68	11	15	188	29	16	22	39	28	8	37	0	7	0	57	20	1	4	36	26	33	32	29	76	157	11	0	31	50	0	37	0	15	0	0	61	0	219	10	0	0	0	14	0	0	56	10	16	79	22	0	24	55	19	10	7	12	15	1	38	9	23	6	29	29	43	56	38	0	0	1	137	0	6
ADAMTSL5	13	7	1	13	0	5	26	2	6	1	124	11	89	0	7	46	5	3	4	0	5	0	0	0	0	0	0	35	0	1	0	21	6	0	3	0	6	8	2	0	1	3	13	0	0	56	0	0	0	0	89	5	5	0	0	0	13	85	10	16	45	0	2	0	11	1	1	0	36	0	23	0	72	8	16	0	2	0	33	0	0	0	12	6	9	24	69	28	0	0	0	3	23	9	3	0	24	0	0	35	0	0	0	0	0	6	0	0	278	2	0	9	5	2	0	13	28	5	21	3	18	9	4	28	5	2	9	3	4	13	17	2	12	0	0	0	5	5
ADAP1	8	39	40	51	22	55	36	3	35	49	33	34	0	0	75	43	152	167	9	243	7	72	0	5	105	152	0	70	17	117	7	36	15	25	0	0	3	52	63	0	8	67	57	0	8	0	0	80	71	0	54	2	22	0	0	0	254	0	205	34	37	12	138	43	80	54	15	4	48	8	68	40	93	27	169	7	35	10	116	29	8	0	26	63	13	28	70	32	0	1	94	136	52	12	39	0	95	11	0	68	38	0	165	0	0	30	120	0	0	0	71	28	26	27	72	25	65	13	94	0	36	0	2	37	0	0	44	154	70	69	135	23	28	19	0	54	0	50
ADAP2	0	5	1	0	0	0	26	0	12	0	0	1	0	0	0	0	0	0	0	0	0	0	0	0	28	0	0	0	0	0	1	0	0	0	0	0	0	0	1	0	0	0	4	0	0	0	0	0	0	0	0	0	0	0	0	0	0	0	1	16	25	0	0	0	0	5	0	0	23	0	0	103	21	0	22	0	0	444	22	23	0	0	0	6	0	26	0	0	0	0	0	0	0	0	2	0	23	0	0	0	0	20	0	0	0	1	0	0	131	0	15	0	1	0	0	11	0	5	0	0	64	0	22	6	5	0	7	0	4	10	0	0	0	19	0	48	0	5
ADAR	3527	2623	3020	5002	3057	3376	4308	2488	2240	3832	5280	4653	2176	2544	3141	4076	10678	3150	1794	3650	5071	5885	715	2302	6104	5320	2986	3170	2212	257	1538	4623	1766	3049	2366	4900	1413	3656	5994	2710	917	6746	4782	946	2012	2652	730	4330	2505	2393	15540	2069	1304	2991	6399	1772	21610	3548	5826	5287	5258	903	7616	5662	6788	6338	975	1490	4449	3778	5905	8613	4095	4852	4233	1179	11350	5406	4885	2722	390	1009	1658	2217	2568	8491	7109	5071	6830	1198	3014	3684	4086	508	2363	1903	4315	1136	2097	4163	3745	4374	2794	1882	1470	6101	5250	2340	3469	2955	5267	1654	3619	1754	904	933	5225	3101	1830	826	9068	2517	1787	3400	205	654	2842	4227	4055	4475	8539	4919	1656	911	485	4068	2626	3115
ADARB1	438	652	246	379	607	119	628	390	65	162	607	704	582	16	299	565	786	312	236	341	531	815	53	28	819	303	285	186	246	85	339	658	273	39	35	73	416	947	643	131	115	650	537	248	177	236	109	319	232	0	661	269	173	38	834	0	1196	494	479	526	413	367	1280	685	240	573	160	115	1154	325	726	482	386	306	830	40	531	530	736	564	48	175	249	189	243	620	438	418	344	126	441	321	577	132	381	76	726	67	502	546	37	632	184	31	264	995	425	952	532	212	559	203	365	151	198	66	678	430	332	192	510	163	183	332	17	72	498	670	414	793	838	307	170	155	90	511	229	289
ADARB2	45	3	20	6	5	152	0	3	6	0	0	0	0	0	0	0	0	0	0	0	36	165	0	0	207	0	0	0	201	0	0	0	14	30	271	36	34	0	136	27	2	0	0	0	1	0	1	0	0	0	169	0	0	90	0	0	63	0	0	0	0	0	163	0	0	0	3	0	0	0	17	0	21	57	0	0	39	32	0	23	0	0	0	0	0	0	0	34	133	25	0	0	0	0	1	0	0	35	0	0	0	71	0	0	0	0	52	0	57	0	0	44	0	33	0	13	12	0	0	65	97	123	52	0	4	1	88	0	0	0	0	14	1	0	0	0	5	0
ADARB2-AS1	0	0	0	0	0	0	0	0	0	0	0	0	0	0	0	0	0	0	0	0	0	0	0	0	0	0	0	0	0	0	0	0	0	0	0	0	0	0	0	0	0	0	0	0	0	0	0	0	0	0	0	0	0	0	0	0	0	0	0	0	0	0	0	0	0	0	0	0	0	0	0	0	0	0	0	0	0	0	0	0	0	0	0	0	0	0	0	0	0	0	0	0	0	0	0	0	0	0	0	0	0	0	0	0	0	0	0	0	0	0	0	0	0	0	0	0	0	0	0	0	0	0	0	0	0	0	0	0	0	0	0	0	0	0	0	0	0	0
ADAT1	112	129	162	129	127	65	290	97	235	83	153	229	207	24	32	186	251	242	303	103	236	379	11	89	228	361	200	168	25	1	53	200	43	0	0	3	141	229	196	184	62	420	165	0	110	194	0	102	22	10	652	155	24	0	75	0	1269	131	305	177	346	10	396	294	316	201	56	20	323	226	378	191	191	303	192	0	235	342	116	216	20	19	67	89	176	335	290	265	529	30	91	355	188	43	106	220	452	54	0	141	0	77	202	0	38	358	288	127	322	0	332	94	288	114	40	79	299	153	162	75	272	14	113	204	10	19	152	160	235	218	423	114	77	118	6	289	207	193
ADAT2	55	42	88	142	131	104	71	83	63	91	43	86	26	36	260	105	111	183	9	112	80	124	3	247	105	116	36	49	11	41	26	46	0	168	0	0	3	44	175	80	3	63	49	0	25	26	0	33	24	0	490	12	11	0	19	9	731	65	21	80	66	22	116	239	278	93	44	0	82	34	82	112	66	111	58	0	56	140	47	16	41	0	59	79	36	119	97	53	356	41	71	186	57	13	116	0	103	15	575	131	0	193	1	0	0	294	108	103	157	126	162	58	137	140	23	23	72	42	89	58	118	249	60	127	8	60	74	110	107	118	162	44	14	37	1	104	6	35
ADAT3	29	1	11	27	20	24	13	0	10	6	0	7	0	0	0	0	21	0	0	14	8	15	0	0	27	29	0	0	0	0	0	39	0	0	0	0	15	10	30	0	0	0	5	0	0	0	2	11	23	0	143	0	0	0	0	0	208	0	67	0	35	3	105	38	6	0	14	0	11	11	9	0	26	3	35	8	0	32	45	2	15	0	0	10	26	27	0	23	58	16	1	0	42	0	10	0	21	0	0	47	0	0	24	2	0	87	0	0	0	0	9	2	27	0	2	0	0	0	20	0	53	0	3	12	1	0	1	17	20	10	13	32	13	7	0	0	0	12
ADC	0	12	6	24	21	0	34	14	0	0	0	12	0	0	0	56	28	0	0	20	0	38	0	0	18	0	6	0	0	1	12	44	37	0	0	0	14	40	22	0	0	19	58	0	31	0	3	13	0	0	124	0	3	0	0	0	31	37	34	68	12	45	103	3	0	0	13	0	32	56	22	0	8	36	33	0	0	10	3	18	0	0	1	18	12	17	56	0	0	12	22	24	50	0	26	0	70	0	0	34	0	0	0	0	0	296	0	0	103	0	8	6	13	0	15	1	0	30	30	23	17	225	15	21	2	11	31	51	14	22	11	10	0	51	1	157	0	16
ADCK1	11	13	14	22	46	0	21	1	28	12	53	17	0	0	0	20	34	0	22	6	0	58	10	0	2	77	0	0	0	0	0	0	0	1	0	0	0	18	20	0	0	42	3	0	0	2	0	0	0	0	27	23	0	0	0	0	15	4	85	1	25	0	64	38	4	0	0	0	34	11	3	51	0	33	24	0	0	15	9	1	0	0	32	9	8	2	0	15	0	0	0	0	18	1	9	0	50	0	0	16	0	0	0	0	0	0	14	0	0	0	31	0	9	2	0	0	13	2	30	10	1	0	2	45	2	0	21	5	4	8	29	21	0	0	4	0	0	10
ADCK2	65	128	38	50	99	76	125	28	45	32	10	139	61	81	234	37	12	35	131	75	66	149	0	87	40	115	465	45	0	96	0	305	29	0	3	0	39	75	146	62	41	113	103	0	39	99	0	53	29	0	248	68	146	0	109	0	195	98	33	154	96	0	295	6	178	124	20	0	109	159	185	226	66	140	174	2	34	52	107	43	0	56	20	16	60	65	56	18	0	0	83	42	78	4	34	0	101	17	0	57	40	15	53	51	0	0	64	0	7	0	61	17	73	20	0	22	103	53	62	23	78	0	21	57	0	0	35	67	56	133	92	20	6	0	11	341	25	116
ADCK3	157	105	70	83	152	26	210	34	82	99	178	115	41	14	33	72	257	242	0	181	186	168	33	21	159	336	43	3	103	86	88	196	27	261	252	47	42	205	286	99	90	189	123	105	47	167	3	106	17	241	509	32	26	0	29	0	424	60	226	50	238	0	352	30	732	42	42	228	273	282	198	124	135	341	246	25	153	241	50	78	0	35	16	66	118	203	163	147	57	31	150	139	126	56	166	0	223	26	0	165	0	78	5	0	74	184	46	232	129	227	132	69	96	57	32	20	209	122	30	85	198	0	43	210	2	0	168	201	112	203	228	74	29	8	18	14	8	108
ADCK4	73	58	18	51	53	0	66	0	34	16	120	74	0	203	28	60	26	97	9	35	20	73	0	14	133	33	70	96	26	0	0	17	0	19	0	0	24	96	69	64	2	9	33	15	8	43	0	67	0	0	102	1	1	0	120	0	268	44	65	35	78	0	197	15	101	6	8	32	130	113	103	2	20	48	124	0	0	113	79	0	2	76	65	42	31	43	4	88	0	18	21	57	45	0	48	0	89	0	0	50	38	99	52	0	0	144	120	85	0	0	51	15	35	46	12	8	38	37	45	11	74	86	30	64	1	13	37	79	58	63	56	19	20	21	0	18	0	36
ADCK5	47	12	8	20	28	8	37	1	3	25	99	38	15	0	0	2	102	17	0	61	39	16	5	21	30	0	79	0	0	0	59	8	14	0	0	0	0	26	54	0	0	45	24	0	2	3	0	0	0	0	185	9	0	0	0	22	67	0	14	31	50	0	25	26	147	31	1	0	26	93	0	0	42	77	60	0	0	174	0	0	0	31	8	39	7	26	42	20	44	9	0	11	63	6	48	0	80	1	0	22	0	148	35	53	100	347	10	72	17	31	0	38	68	14	0	6	80	50	39	0	69	211	30	21	0	0	25	85	32	82	54	20	9	1	0	0	0	3
ADCY1	0	6	2	1	1	0	0	1	0	54	0	3	0	0	0	0	0	0	0	0	0	0	0	0	0	0	0	0	0	0	0	0	0	0	0	0	0	8	0	116	0	0	0	0	0	0	0	0	0	0	0	0	0	0	0	0	39	0	0	0	0	0	6	3	0	0	1	0	0	0	0	0	0	0	0	0	20	0	0	14	0	0	0	0	0	1	0	0	0	0	0	0	0	1	10	0	0	0	0	0	0	0	0	0	0	0	0	0	26	0	0	0	0	0	0	0	0	0	0	0	11	0	0	9	8	0	1	0	1	37	0	0	0	0	1	0	2	0
ADCY10	0	4	1	7	4	0	0	0	0	0	0	1	0	0	0	0	0	0	0	0	7	0	0	0	0	0	0	0	0	0	0	0	0	0	0	0	0	0	26	0	0	0	18	0	0	0	0	0	0	0	0	0	0	0	0	0	0	0	0	1	12	0	0	0	0	0	0	0	7	0	5	0	0	1	2	0	0	0	0	0	0	14	0	2	1	0	0	0	0	0	0	0	2	0	2	0	19	10	0	0	0	0	0	0	0	0	0	0	0	0	0	0	8	0	0	0	0	0	0	0	0	0	6	0	18	0	0	0	7	0	0	2	0	0	0	0	0	7
ADCY10P1	12	23	4	24	4	38	26	34	3	0	68	51	63	0	0	21	111	0	0	45	37	51	13	0	88	0	74	32	0	0	0	39	0	0	0	0	12	31	33	0	0	0	16	0	1	59	0	11	0	118	9	22	9	0	60	0	53	0	60	25	18	9	72	14	39	0	2	75	73	3	8	52	20	10	38	0	46	2	0	12	0	4	67	10	30	212	50	0	0	17	13	2	66	0	56	41	51	0	0	94	0	30	203	343	0	26	33	18	74	40	77	0	35	41	12	18	76	4	5	25	32	22	30	63	16	1	45	40	127	83	91	24	38	0	0	0	0	8
ADCY2	0	0	0	1	1	0	5	0	1	0	0	0	0	0	0	0	0	0	0	0	0	0	0	0	0	0	0	0	0	1	0	0	0	0	5	0	0	0	0	0	0	0	6	0	0	0	0	0	0	0	0	27	0	0	0	77	0	0	0	0	0	0	0	0	0	0	0	0	0	0	0	0	0	0	0	0	0	0	0	0	0	0	0	0	0	0	0	0	0	3	0	0	0	0	0	0	0	0	3	0	0	0	0	0	0	0	0	0	0	0	0	0	0	0	0	2	0	0	0	0	4	0	3	33	8	0	0	0	0	0	0	1	0	0	0	0	0	5
ADCY3	408	694	173	211	268	103	420	74	127	359	768	592	309	128	65	488	434	459	176	440	560	620	83	513	645	1012	777	158	65	0	169	845	152	83	591	10	128	356	468	142	106	522	352	526	361	111	28	148	382	0	975	153	278	0	254	22	1835	141	432	404	370	21	686	633	404	307	90	177	664	359	429	472	307	418	825	113	90	463	328	166	11	151	151	135	163	258	225	511	489	41	222	427	433	3	242	49	514	14	330	462	152	222	185	361	0	218	220	28	128	150	633	232	189	155	40	61	416	185	260	108	395	225	94	189	12	33	343	521	288	594	993	222	106	91	63	837	188	290
ADCY4	34	41	10	20	5	4	32	4	2	11	0	48	28	0	0	0	0	24	14	0	34	34	0	17	135	107	0	60	0	0	0	19	0	1	0	0	0	6	68	5	0	0	13	0	0	0	0	26	0	0	72	16	4	0	0	0	19	0	22	6	25	21	13	47	1	20	1	0	49	53	10	13	22	5	37	0	24	29	0	9	3	0	19	23	2	101	25	6	0	0	0	0	6	0	32	42	29	22	0	4	0	0	0	0	0	123	38	0	89	214	2	13	32	11	25	6	27	21	27	10	14	195	10	27	8	0	14	23	24	33	1	1	13	3	1	0	0	0
ADCY5	43	34	24	10	18	0	9	8	1	6	0	0	0	1	0	0	0	0	0	0	0	0	0	0	0	1	0	1	0	0	0	0	0	0	0	0	0	0	0	0	0	0	0	1	0	0	0	0	0	0	1	0	0	0	0	0	2	0	0	0	1	0	1	0	0	0	0	0	1	1	0	0	0	0	0	0	1	0	0	0	0	0	0	0	1	0	0	0	0	0	0	0	0	0	0	0	0	0	47	1	0	0	0	0	0	0	0	0	0	0	0	0	12	0	0	0	0	1	0	0	0	0	31	9	3	0	1	0	0	1	0	0	2	1	0	0	0	0
ADCY6	0	0	1	2	0	0	0	1	0	0	0	0	0	0	0	0	0	0	0	0	0	0	0	0	0	0	0	0	1	0	1	0	0	0	0	0	0	0	6	0	0	0	0	0	2	0	0	0	0	0	0	0	0	0	0	0	0	0	0	0	0	0	0	0	0	0	2	0	35	0	0	0	0	4	2	0	0	0	0	0	0	54	0	0	2	6	14	0	0	11	0	3	0	0	9	0	0	0	0	23	0	0	0	0	0	0	0	0	0	0	0	0	0	0	0	0	0	0	0	0	0	0	4	0	1	0	0	0	0	1	0	0	1	0	0	0	0	14
ADCY7	1069	1337	582	686	1107	950	1487	365	486	685	2655	1391	860	1038	711	1086	2283	839	534	1601	2070	1844	300	1077	1615	3271	2498	1330	596	688	586	1582	644	1549	1630	173	360	1064	1459	364	192	1252	1193	279	334	663	60	644	492	282	3608	577	427	223	599	331	3486	868	1780	1237	1289	346	1380	1374	1753	1089	246	649	2010	1269	967	2315	853	968	1609	207	936	1118	1593	757	93	460	696	848	479	1974	1935	1704	683	122	859	1418	1649	66	1140	670	1714	188	343	1297	0	757	1309	1305	502	2071	1440	999	933	1209	1598	642	1246	645	294	148	1583	873	920	456	1658	1472	777	1045	35	157	1012	1443	1694	2364	2153	913	411	411	251	1419	427	765
ADCY8	0	2	0	0	0	4	0	0	0	0	0	0	0	0	0	0	0	19	0	0	0	0	0	0	0	0	0	0	0	0	0	0	0	0	0	0	0	0	0	0	0	0	0	0	0	0	0	0	0	0	0	0	0	0	0	0	0	0	0	0	0	0	0	0	0	0	0	0	0	0	0	0	0	0	0	0	0	0	0	0	8	0	0	0	0	0	0	0	0	0	0	0	0	0	0	0	0	0	0	0	0	0	0	0	0	0	0	0	0	0	0	0	0	0	0	0	0	0	0	0	0	0	7	0	6	0	0	0	0	0	1	4	0	0	0	0	0	3
ADCY9	134	205	59	144	293	0	262	49	113	169	269	168	151	143	222	154	255	150	123	236	90	400	61	133	209	304	131	76	0	0	18	529	127	0	210	0	229	409	121	34	138	328	552	411	80	326	1	261	108	0	273	85	64	203	147	44	610	332	292	224	729	11	417	144	98	380	111	189	258	249	136	41	54	302	480	61	269	349	179	281	30	146	162	198	214	333	158	279	83	119	131	181	227	8	93	0	471	77	0	209	105	128	0	22	0	8	119	77	170	28	367	24	146	78	72	103	313	223	54	86	295	149	90	308	22	19	166	119	336	425	293	155	166	146	66	186	119	131
ADCYAP1	0	0	0	1	0	0	0	0	0	0	0	0	0	0	0	0	0	0	0	0	0	0	0	0	0	0	0	0	0	0	0	0	0	0	1	0	0	0	0	0	0	0	0	0	0	0	1	0	0	0	0	0	0	0	0	0	0	0	0	0	0	0	0	0	0	0	0	0	0	0	0	0	0	0	0	0	0	0	0	0	0	0	0	0	0	0	0	0	0	0	0	0	0	0	3	0	0	0	0	0	0	0	0	0	0	0	0	0	0	0	0	0	0	1	0	0	0	0	0	0	0	0	2	0	5	0	0	0	0	0	0	0	0	0	0	0	0	4
ADCYAP1R1	0	0	0	0	0	0	0	0	0	0	0	0	0	0	0	0	0	0	0	0	0	0	0	0	0	0	0	0	0	0	0	0	0	0	0	0	0	0	0	0	0	0	0	0	1	0	0	0	0	0	0	0	0	0	0	0	0	0	0	0	0	0	0	0	0	0	0	0	0	0	0	0	0	0	0	0	0	0	0	0	0	0	0	0	0	0	0	0	0	23	0	0	0	0	0	0	0	0	0	0	0	0	0	0	0	0	0	0	0	0	0	0	0	0	0	7	0	0	0	0	0	0	0	9	4	0	0	0	0	0	0	0	0	0	0	0	0	0
ADD1	1995	1386	970	1021	1573	919	2314	362	1024	1095	1728	1872	1257	138	451	2007	2340	968	1039	2387	2066	2715	334	876	3813	3046	2340	1632	371	306	492	2666	498	1191	1111	316	985	1947	2764	1439	443	2365	2003	958	871	1389	162	1064	1428	430	5599	1075	830	774	1140	168	5542	1426	2927	2904	2669	250	3020	1518	4573	2214	491	816	3715	2608	2066	2278	1739	2198	2110	215	1755	1898	1574	1165	97	496	778	735	1097	1564	1934	2785	1468	493	1244	2112	1869	157	826	1378	1915	452	435	1823	403	1463	1190	613	214	2451	2887	657	1821	1300	2155	674	1586	918	339	292	2068	1069	857	449	2751	138	852	1588	71	245	1599	2286	1368	2582	2893	1341	544	282	233	2949	437	1580
ADD2	0	2	4	3	1	0	33	4	0	0	0	0	0	1	67	0	75	1	0	0	37	21	0	0	0	0	0	0	9	0	0	0	0	0	0	0	0	19	0	0	1	35	0	0	48	15	0	0	49	0	74	25	0	0	0	0	0	1	59	0	0	0	0	0	0	0	0	0	0	139	0	0	0	251	0	0	0	0	0	8	0	0	0	0	29	9	0	4	0	0	0	0	10	2	0	0	0	0	0	0	0	0	0	0	0	0	0	0	0	0	0	0	0	2	13	2	6	0	4	7	7	0	0	18	8	0	8	0	7	0	0	0	2	0	0	0	0	1
ADD3	830	708	654	790	1183	990	1675	808	1277	863	1138	1169	884	549	671	1310	1001	864	663	1499	1672	1843	300	933	790	1489	599	926	366	455	421	1137	306	761	509	202	608	986	2219	1259	212	1460	1139	186	482	836	134	989	937	304	3363	725	842	1064	2174	264	2733	1057	2317	1749	1970	372	1188	1046	2946	1862	360	841	2033	2118	964	1162	742	1957	630	148	1359	1741	399	1079	133	252	587	343	1049	868	1662	1623	1653	328	779	882	1062	138	1023	284	1804	295	616	1502	630	1053	538	1089	10	1414	1670	629	826	777	1405	642	1425	594	287	236	1501	655	860	392	1734	486	656	1617	37	178	1327	1409	1153	1900	2272	1378	364	198	201	1827	346	1195
ADD3-AS1	0	0	0	3	0	0	0	0	0	0	0	0	0	0	0	0	0	0	16	0	0	0	0	0	0	0	0	0	0	0	0	0	0	0	0	0	0	0	0	0	0	0	0	0	0	0	0	0	0	0	0	0	0	0	0	0	0	0	0	0	6	0	0	0	0	0	0	0	0	0	0	0	0	0	0	0	0	0	0	0	0	0	0	0	0	0	0	0	0	0	0	0	1	0	0	0	0	0	0	0	0	0	0	0	0	36	0	0	0	0	0	0	1	0	0	1	0	0	0	0	0	0	0	4	11	0	0	0	0	0	0	0	0	0	0	0	0	0
ADGB	1	1	4	0	0	0	4	0	3	2	0	0	0	0	0	0	0	0	0	0	0	0	0	0	0	0	0	0	0	0	0	0	0	0	0	0	0	0	11	0	0	0	0	0	0	0	0	0	0	0	0	0	24	0	0	0	0	0	0	0	0	0	0	0	0	0	0	0	0	0	0	0	0	0	3	0	0	0	0	0	0	0	0	0	0	2	0	0	0	13	0	0	0	0	20	0	13	0	0	0	0	0	0	0	0	0	0	0	0	0	0	0	0	0	0	5	0	0	0	0	0	0	15	0	27	0	33	0	0	5	0	0	16	0	0	0	0	7
ADH1A	0	0	2	0	0	0	0	0	1	0	0	0	0	0	0	0	0	0	0	0	0	0	0	0	0	0	0	0	0	0	0	0	0	0	0	0	0	0	0	0	0	0	0	0	0	0	0	0	0	0	0	0	0	0	2	0	0	0	0	0	0	0	0	0	0	0	0	0	0	0	0	0	0	0	0	0	0	0	0	0	0	0	0	0	0	0	0	0	0	0	0	0	2	0	0	0	0	0	0	0	0	0	0	0	0	0	0	0	0	0	0	0	0	0	0	0	0	0	0	0	0	0	6	0	0	0	0	0	0	0	0	0	0	0	0	0	0	0
ADH1B	0	0	0	0	0	0	2	0	0	0	0	0	0	0	0	0	0	0	0	0	0	0	0	0	0	0	0	0	0	0	0	0	0	0	2	0	0	0	0	0	0	0	0	0	0	0	0	0	0	0	0	0	0	0	0	0	0	0	0	0	0	0	0	0	0	0	5	0	0	0	0	0	0	0	0	0	0	0	0	0	0	0	0	0	0	4	0	0	0	0	0	0	0	0	0	0	0	0	0	0	0	0	0	0	0	0	0	0	0	0	0	0	0	0	0	0	0	0	0	0	0	0	15	0	20	0	0	0	0	2	0	6	0	0	0	0	0	0
ADH1C	0	0	0	1	3	0	4	0	0	0	0	0	0	0	0	0	0	0	0	0	0	0	0	0	0	0	0	0	0	0	0	0	0	0	0	0	0	0	0	0	0	0	0	0	2	0	0	0	0	0	0	0	0	0	0	0	0	0	0	0	0	0	0	0	0	0	0	0	0	0	0	0	0	0	0	0	0	0	0	0	10	0	0	0	0	0	0	0	0	12	0	0	0	0	1	0	3	0	0	0	0	0	0	0	0	0	0	0	0	0	0	0	0	0	0	0	0	0	0	0	0	0	0	0	3	0	0	0	0	0	0	0	0	0	0	0	0	0
ADH4	0	0	0	0	0	0	0	0	0	0	0	0	0	0	0	0	0	0	0	0	0	0	0	0	0	0	0	0	0	0	0	0	0	0	0	0	0	0	0	0	0	0	0	0	0	0	0	0	0	0	0	0	0	0	0	0	0	0	0	0	0	0	0	0	0	0	0	0	0	0	0	0	0	0	0	0	0	0	0	0	0	0	0	0	0	0	0	0	0	2	0	0	0	0	0	0	0	0	0	0	0	0	0	0	0	0	0	0	0	0	0	0	0	0	0	0	0	0	0	0	0	0	0	3	14	0	0	0	0	0	0	0	0	0	0	0	0	0
ADH5	266	239	166	184	154	122	315	72	265	127	180	303	26	0	107	255	224	201	119	174	181	414	70	447	406	411	458	285	54	0	80	531	42	192	209	0	46	234	508	305	127	325	258	299	136	183	0	180	166	157	632	120	120	142	41	0	792	334	239	395	371	37	544	254	584	210	41	195	373	262	377	215	248	447	319	75	332	578	332	231	11	9	123	84	221	290	230	481	150	45	166	255	275	72	151	0	362	16	95	92	105	301	74	0	0	542	362	4	316	5	246	98	259	119	44	82	418	181	126	49	441	32	204	289	11	37	212	283	89	313	581	246	53	47	68	378	152	271
ADH6	0	0	0	0	0	0	0	0	0	0	0	0	0	0	0	0	0	0	0	0	0	0	0	0	0	0	0	0	0	0	0	0	0	0	0	0	0	0	0	0	0	0	0	0	0	0	0	0	0	0	0	0	0	0	0	0	0	0	0	0	0	0	0	0	0	0	0	0	0	0	0	0	0	0	0	0	0	0	0	0	0	0	0	0	0	0	0	0	0	0	0	0	0	0	0	0	2	0	0	0	0	0	0	0	0	0	0	0	0	0	0	0	0	0	0	13	0	0	0	0	0	0	0	0	24	0	0	0	0	3	0	0	0	0	0	0	0	0
ADH7	0	0	3	0	0	0	2	0	0	0	0	0	0	0	0	0	0	0	1	0	0	0	0	0	14	0	0	0	0	0	0	0	0	0	0	0	0	0	0	2	0	0	0	0	0	0	0	0	0	0	0	0	0	0	0	0	0	0	0	0	0	0	0	0	0	0	0	0	0	0	0	0	0	0	0	0	0	0	0	0	0	0	0	0	0	0	0	0	0	11	0	0	0	0	10	250	11	0	0	0	0	0	0	0	0	0	0	0	0	0	0	0	0	0	0	21	0	0	0	0	0	0	10	2	2	0	0	0	0	78	0	0	0	0	0	0	0	32
ADHFE1	29	2	6	6	0	0	4	0	20	0	14	25	13	0	0	49	0	28	0	0	17	16	10	0	57	109	0	38	0	0	0	30	0	41	0	32	0	11	0	0	0	0	7	11	0	9	0	0	0	0	118	0	0	0	0	0	76	3	22	0	17	0	0	117	34	0	11	68	20	12	0	0	2	26	10	0	58	22	101	27	0	16	0	1	5	19	31	31	0	23	15	0	46	0	22	0	38	15	0	87	0	0	0	0	0	0	39	21	0	0	0	32	15	18	0	9	10	9	12	47	6	0	6	46	0	0	30	11	21	42	22	21	1	1	3	0	0	9
ADI1	86	162	163	95	63	59	342	52	247	91	303	187	111	145	7	272	392	266	84	287	200	613	15	68	503	215	274	137	219	124	72	323	27	151	42	0	151	166	535	277	26	65	259	58	28	199	76	63	286	16	680	170	63	0	138	126	659	111	408	449	583	0	390	289	979	173	33	102	434	149	145	292	264	297	203	7	184	472	237	145	0	93	112	65	131	159	175	364	117	53	289	167	264	37	145	31	379	25	635	248	154	184	149	62	99	374	361	312	301	20	252	181	321	50	13	53	248	221	104	82	298	6	171	304	19	37	222	392	70	607	713	101	68	14	33	559	0	237
ADIG	0	0	0	0	1	0	0	0	0	5	0	0	0	0	0	0	0	0	0	0	0	0	0	0	0	0	0	0	0	0	0	0	0	0	0	0	0	0	0	0	0	0	0	0	0	0	0	0	0	0	0	0	0	0	0	0	0	0	0	0	0	0	0	0	0	0	0	0	0	0	0	0	0	0	0	0	0	0	0	0	0	0	0	0	0	0	0	0	0	0	0	0	0	0	0	0	0	0	0	0	0	0	0	0	0	0	0	0	0	0	0	0	0	0	0	0	5	0	0	0	0	0	0	0	0	0	0	0	0	0	0	0	0	0	0	0	0	0
ADIPOQ	0	0	0	0	0	0	0	0	0	0	0	0	0	0	0	0	0	0	0	0	0	0	0	0	0	0	0	0	0	0	0	1	0	0	0	0	0	0	0	0	0	0	0	0	0	0	0	0	0	0	0	1	0	0	0	0	0	0	0	0	0	0	0	0	0	0	0	0	0	0	0	0	0	0	0	0	0	0	0	0	0	0	0	0	0	0	0	0	0	0	0	0	0	0	0	0	0	0	0	0	0	0	0	0	0	0	0	0	0	0	1	0	0	0	0	12	0	0	0	0	0	0	0	0	4	0	1	0	0	0	0	0	0	0	0	0	0	0
ADIPOQ-AS1	0	0	2	0	0	0	0	0	0	0	0	0	0	0	0	0	0	0	0	0	0	0	0	0	0	0	0	0	0	0	0	0	1	0	0	0	1	0	0	0	0	0	0	0	36	0	0	0	22	0	0	0	0	0	0	0	0	0	0	0	0	0	0	0	0	0	0	0	0	0	0	0	0	0	0	0	0	0	0	0	0	0	0	0	0	0	0	0	0	3	0	0	0	0	0	0	0	0	0	0	0	0	0	0	0	0	0	0	0	0	0	2	0	0	0	0	0	0	0	0	0	0	0	0	9	8	0	0	0	11	0	0	0	0	0	0	3	1
ADIPOR1	411	325	274	292	228	107	402	198	259	243	398	552	86	390	361	508	522	602	73	315	505	415	61	26	767	544	713	567	357	24	26	494	62	145	345	135	115	422	590	350	129	762	379	186	94	494	202	429	280	0	943	106	243	14	293	13	1431	202	528	610	568	210	878	234	825	611	132	235	605	565	410	361	419	575	481	162	345	1052	399	252	60	94	230	176	338	469	445	531	404	34	268	365	402	66	151	143	539	34	74	173	240	403	265	219	181	931	635	273	334	464	427	105	356	109	109	327	501	377	109	90	637	11	191	341	33	2	247	496	239	744	744	305	83	5	34	480	218	381
ADIPOR2	307	262	267	176	184	427	443	223	233	248	237	293	49	47	9	592	217	302	108	318	233	461	24	366	407	275	433	163	206	34	72	368	109	347	194	0	189	306	380	218	49	281	338	251	97	90	113	164	101	0	630	146	154	0	247	146	1359	251	277	567	387	36	593	551	635	230	92	22	492	368	321	419	294	293	439	64	368	393	407	183	29	14	98	156	226	274	367	463	148	58	183	134	275	36	136	87	386	27	189	366	27	145	219	0	0	506	318	117	467	323	372	70	327	157	55	68	539	186	285	43	383	252	181	262	12	4	410	375	215	544	471	343	205	36	58	1075	183	294
ADIRF	0	0	2	0	0	0	0	0	0	0	0	0	0	0	0	0	0	0	0	0	0	0	0	0	0	0	0	0	0	0	0	0	0	0	0	0	0	0	0	0	0	0	0	0	0	0	0	0	0	0	0	0	0	0	0	0	0	0	0	0	0	0	0	0	0	0	0	0	0	0	0	0	0	0	0	0	0	0	0	0	0	0	0	0	0	0	0	0	0	0	0	0	0	0	0	0	0	0	0	0	0	0	0	0	0	0	0	0	0	0	0	0	0	0	0	0	0	0	0	0	0	0	0	0	0	0	0	0	0	1	0	10	0	0	0	0	0	0
ADK	90	64	125	151	75	264	109	7	46	75	635	140	520	0	9	96	137	58	5	82	193	247	6	52	372	447	306	158	15	0	149	231	20	49	0	0	64	91	362	34	65	105	111	0	9	357	0	41	290	75	192	37	1	0	408	47	1337	52	113	71	388	41	96	202	438	226	17	101	248	98	67	101	109	192	57	0	294	76	140	77	11	126	36	93	123	210	194	100	154	47	102	114	129	2	144	0	222	17	0	27	0	58	15	0	0	644	277	30	41	2	224	107	177	130	117	9	109	203	154	77	106	9	48	258	7	0	216	271	185	211	213	145	10	19	51	309	10	138
ADM	0	0	29	8	1	0	0	0	0	0	0	0	0	0	0	0	0	58	0	0	1	0	0	31	0	0	0	0	0	0	0	0	0	0	0	0	0	0	0	1	86	0	0	0	0	83	0	0	0	0	0	0	0	0	0	0	0	0	0	6	15	0	0	0	0	0	0	0	11	0	0	0	16	1	0	0	1	85	11	0	0	1	0	1	6	0	0	0	0	0	1	0	0	1	0	0	2	14	0	0	35	0	0	0	0	0	0	0	0	0	0	0	0	2	0	106	28	2	0	0	20	0	15	27	43	0	0	11	5	0	11	0	0	0	0	0	37	9
ADM2	103	22	7	27	43	32	36	17	3	8	58	20	73	0	0	37	21	11	0	0	39	16	0	0	64	107	0	0	0	0	2	14	30	291	0	0	4	34	54	0	0	33	11	0	4	9	0	44	0	0	45	32	0	35	0	1	77	0	35	6	17	10	15	25	42	35	6	0	37	27	26	113	21	45	20	0	91	43	15	18	0	0	25	20	17	18	66	24	129	0	14	35	19	0	13	0	40	11	0	43	0	15	0	0	0	92	0	0	11	0	0	0	40	13	12	13	27	33	14	17	103	19	19	12	4	0	19	11	40	9	60	67	13	1	0	106	13	8
ADM5	11	9	1	7	0	0	10	0	0	10	0	32	0	0	0	0	0	0	21	0	41	0	0	0	1	0	0	0	0	0	0	0	4	0	0	0	0	31	0	39	0	0	0	0	93	0	2	0	0	0	35	9	0	0	0	0	9	0	6	8	0	0	72	0	0	0	0	0	7	6	0	0	16	21	0	0	2	0	10	0	0	31	0	9	7	2	9	3	0	0	0	19	2	0	1	0	17	0	3	66	0	9	0	0	0	0	0	0	0	0	0	0	3	4	0	0	14	2	2	5	0	59	1	0	5	0	8	6	7	11	1	17	0	0	0	0	0	0
ADNP	1210	788	573	523	842	496	1299	602	789	456	1624	957	413	173	340	951	1316	776	577	1448	1411	1704	260	601	1322	1154	976	474	245	219	334	1367	308	568	476	739	455	1171	1684	436	261	1572	1161	551	428	901	148	677	826	40	2630	598	371	554	1817	223	3522	1069	1133	1550	1210	251	1842	1537	1058	1146	184	491	1842	1646	853	1032	981	1414	1276	188	786	1286	1510	758	83	224	380	494	800	965	926	1416	978	172	880	1134	1190	167	625	237	1369	202	54	979	568	1430	609	868	411	1130	1264	854	714	725	1285	404	1133	538	219	229	1354	705	487	251	1342	182	639	918	59	216	1034	1273	908	1647	1674	801	478	233	263	1612	363	1092
ADNP2	230	167	259	184	209	41	399	185	149	166	302	241	0	242	119	322	323	233	120	210	327	341	31	54	273	280	475	382	240	20	61	340	118	48	0	0	127	229	359	234	64	230	283	93	118	60	0	327	297	84	605	47	22	242	583	0	1097	296	318	299	527	8	581	179	471	437	67	43	342	232	362	279	309	498	461	14	435	349	248	154	18	37	124	162	210	356	390	249	359	17	270	159	236	14	185	79	282	32	416	254	0	553	87	0	98	655	335	284	55	241	218	109	277	120	42	151	335	182	110	34	385	725	102	170	14	43	201	410	268	337	536	288	114	96	35	655	93	232
ADO	238	148	123	141	130	312	217	156	76	68	181	301	0	0	74	245	94	66	14	144	220	181	0	0	142	835	131	193	1	50	76	399	30	323	13	184	68	212	291	72	32	373	250	86	148	235	1	108	66	2	355	57	0	0	129	69	444	253	328	287	240	34	311	191	161	109	17	162	322	161	171	226	78	170	311	0	213	169	252	164	23	24	99	73	141	237	130	174	380	2	202	87	231	0	80	81	267	13	0	100	186	178	67	243	230	28	143	20	77	262	26	50	161	35	43	70	260	126	94	34	174	51	82	159	12	4	120	227	81	298	200	97	41	26	12	730	203	168
ADORA1	1	0	2	6	0	0	3	0	0	1	0	0	0	0	0	0	0	0	0	0	0	0	0	0	0	0	1	0	0	0	0	0	0	0	0	0	0	0	0	0	0	0	0	0	0	0	0	0	0	0	0	0	0	10	0	0	0	1	0	0	3	0	0	14	0	0	2	0	12	1	0	0	0	0	2	0	0	0	3	0	0	0	0	0	0	0	0	0	0	0	0	0	0	0	0	0	0	0	0	0	2	0	0	0	0	0	0	0	0	0	0	0	0	0	0	0	0	0	13	5	0	0	0	0	2	0	0	0	0	0	0	0	0	0	0	0	0	0
ADORA2A	2	89	14	62	107	0	95	23	27	89	83	98	0	36	0	198	24	6	50	0	0	129	34	11	107	51	0	0	0	0	0	0	51	0	433	0	0	115	211	0	76	36	6	0	0	0	2	32	0	0	513	16	38	0	0	0	101	0	7	77	0	0	0	117	0	89	29	0	59	0	127	147	179	0	34	78	0	0	139	31	0	0	5	1	13	14	18	174	164	36	0	127	24	0	0	223	18	52	0	52	42	0	0	0	0	30	0	0	0	102	40	0	8	0	9	194	44	42	0	0	84	24	14	3	35	0	0	11	7	0	90	0	16	0	5	0	199	3
ADORA2A-AS1	0	0	0	0	0	0	0	0	0	0	0	0	0	0	0	0	0	0	0	0	0	0	0	0	0	0	0	0	0	0	0	0	0	0	0	0	0	0	0	0	0	0	0	12	4	0	0	0	0	0	0	0	0	0	0	0	34	0	1	0	0	0	0	0	0	0	0	0	0	0	0	5	0	0	0	0	0	0	0	0	0	0	0	0	0	0	0	3	0	8	0	0	1	0	0	0	0	0	0	0	0	0	0	0	0	0	0	0	0	0	0	0	0	0	3	0	0	0	0	0	0	0	0	0	5	0	0	0	0	0	0	0	0	0	0	0	0	0
ADORA2B	0	2	0	0	1	0	0	0	0	0	0	0	0	0	0	0	0	0	0	0	0	0	0	0	0	0	0	0	0	0	0	0	0	0	0	0	0	0	0	0	0	0	0	0	0	0	0	0	0	0	0	0	0	0	0	0	0	0	0	0	0	1	0	0	0	0	0	0	3	0	0	0	0	0	2	0	0	0	0	0	0	0	0	3	0	0	0	0	0	0	0	0	0	0	0	0	0	0	0	1	0	0	0	0	0	0	0	0	0	0	0	0	0	0	0	0	0	0	0	20	4	0	0	0	0	0	3	0	0	0	0	18	0	0	0	0	0	2
ADORA3	0	0	0	0	0	0	0	0	0	0	0	0	0	0	0	0	0	0	0	0	0	0	0	0	0	0	0	0	0	0	0	0	0	0	0	0	0	0	0	0	0	0	0	0	0	0	0	0	0	0	0	0	0	0	0	0	0	1	0	0	29	0	0	0	5	0	0	0	90	0	0	0	0	0	0	0	0	114	3	0	0	0	0	0	0	0	0	0	0	38	0	0	0	0	0	0	9	0	0	0	0	0	0	0	0	0	0	0	0	0	0	0	0	0	0	0	0	0	0	0	0	0	4	0	2	0	0	0	0	0	0	0	0	0	0	38	0	0
ADPGK	391	264	352	423	309	314	477	275	158	268	527	381	299	247	744	493	755	163	399	350	366	506	136	281	742	562	333	358	238	120	94	389	211	125	506	0	226	562	302	165	134	411	496	341	89	185	0	178	224	184	1203	165	171	82	342	141	1792	317	664	787	601	160	934	409	590	343	126	283	477	421	457	450	371	557	663	18	631	813	560	178	33	104	220	238	186	857	709	473	216	116	273	494	510	63	477	0	689	120	0	406	28	302	286	433	272	223	784	421	405	67	388	176	490	303	75	169	705	319	313	135	655	300	197	289	57	17	231	261	447	620	607	408	104	109	71	419	212	276
ADPGK-AS1	0	7	2	0	0	0	9	1	2	1	0	15	0	0	0	0	0	8	0	0	0	5	0	0	13	0	0	0	0	0	1	0	0	0	0	0	20	6	0	0	0	0	23	0	1	0	0	0	0	0	0	10	0	0	0	0	40	15	44	0	32	1	0	0	6	18	0	15	1	1	2	0	3	10	15	0	62	21	51	0	12	0	0	13	8	11	0	0	0	0	0	0	19	0	6	0	33	1	0	31	0	0	0	0	0	0	25	0	0	0	0	0	0	2	0	14	5	8	0	0	24	32	0	17	14	0	12	0	19	8	26	12	0	0	0	0	0	11
ADPRH	126	38	47	69	51	126	56	29	25	82	237	131	12	1	0	14	23	0	0	147	77	61	3	0	94	31	194	15	5	0	56	86	145	0	0	25	53	67	70	73	0	86	71	5	13	29	1	29	17	0	37	3	6	0	0	0	295	0	43	123	206	0	82	0	316	7	19	0	47	0	33	247	24	43	107	0	2	42	46	25	0	1	26	15	37	49	109	92	12	0	47	7	51	0	30	0	69	3	0	91	0	10	0	0	0	133	118	114	13	0	18	16	54	21	17	39	82	22	41	0	107	0	16	17	22	0	34	87	44	103	152	53	16	4	5	0	3	96
ADPRHL1	0	0	5	1	0	0	15	0	0	0	0	0	0	0	0	0	0	0	0	5	0	25	6	0	17	10	0	0	0	0	0	11	8	0	0	0	0	2	10	0	0	0	9	0	0	0	0	29	0	0	1	0	2	0	0	0	32	0	18	3	0	0	0	0	0	0	0	0	0	4	11	0	0	11	3	0	0	0	0	0	0	0	0	18	2	44	0	2	0	0	0	0	13	0	0	0	1	0	0	3	0	0	0	0	0	0	0	0	0	0	85	0	8	5	0	7	0	12	0	0	5	0	1	6	2	0	0	9	3	10	5	1	1	0	0	0	0	6
ADPRHL2	60	55	69	60	68	149	136	8	41	26	30	52	0	20	6	117	186	16	5	69	25	146	0	0	105	0	0	36	36	14	41	171	4	0	0	24	42	116	58	2	9	82	49	0	28	1	0	95	49	0	41	45	10	0	22	0	420	57	123	121	229	0	256	35	171	77	7	27	114	210	124	213	39	109	157	1	178	115	84	14	0	3	4	14	45	64	81	176	13	21	42	58	96	0	31	0	127	0	0	38	17	31	29	0	0	267	158	0	0	0	0	16	108	27	14	4	52	91	42	31	138	0	17	83	6	4	80	57	112	140	149	80	20	9	47	455	0	57
ADPRM	45	78	115	75	40	25	307	96	38	24	62	146	234	12	99	183	270	0	268	80	235	162	48	40	192	143	34	33	111	60	73	112	31	0	0	0	25	143	97	245	17	152	77	0	17	79	14	47	82	0	251	14	42	128	243	25	231	127	87	136	75	9	336	254	48	118	21	39	185	386	150	153	69	539	117	0	334	306	54	19	7	34	86	31	114	73	136	186	132	11	146	82	130	0	149	35	229	10	0	167	0	324	88	0	0	161	123	28	102	101	80	14	115	82	26	30	101	128	26	37	136	0	58	171	9	6	68	156	117	126	123	69	22	34	1	70	39	54
ADRA1A	1	1	2	2	0	0	0	3	2	0	0	0	0	0	0	0	0	0	0	0	0	0	1	0	0	0	0	0	0	0	0	0	0	1	0	0	0	0	2	0	0	0	0	0	0	0	0	0	0	0	0	0	20	0	0	0	0	0	0	0	0	0	0	0	0	2	0	0	0	0	0	0	0	0	0	0	27	0	0	0	0	0	2	0	0	0	0	0	0	3	0	0	0	0	3	0	0	0	0	0	0	0	0	0	0	0	7	0	0	0	0	0	0	0	0	3	0	0	0	0	0	0	17	0	24	0	0	0	0	0	0	0	0	0	0	0	0	0
ADRA1B	0	0	0	1	0	0	0	0	0	0	0	0	0	0	0	0	0	0	1	0	0	0	0	0	0	0	0	0	0	0	0	0	0	0	0	0	0	0	0	0	0	0	0	0	0	0	0	0	0	0	0	0	0	0	0	0	0	0	0	0	0	0	0	0	0	0	0	1	0	0	0	0	0	0	0	0	0	0	0	0	0	0	0	0	0	0	0	0	0	0	0	0	0	0	0	0	0	0	0	0	0	0	0	0	0	0	0	0	0	0	0	0	0	0	0	0	0	0	0	0	0	0	0	0	2	0	0	0	0	0	1	0	0	0	0	0	0	0
ADRA1D	2	1	6	4	5	0	2	0	2	1	0	0	0	0	0	0	0	0	0	0	0	1	16	0	0	0	0	0	0	0	0	0	0	0	0	0	0	0	0	0	0	0	0	0	0	0	1	0	0	0	0	0	0	0	0	5	0	0	1	0	0	0	0	0	0	1	0	0	0	0	0	0	1	0	0	0	0	0	0	0	0	0	0	0	0	0	0	0	0	0	0	0	0	0	1	0	0	0	0	0	0	0	0	0	0	0	0	0	0	1	0	0	0	0	0	0	1	0	0	0	0	1	0	0	4	0	0	0	0	0	0	0	0	0	0	0	0	0
ADRA2A	0	0	0	6	3	0	0	0	0	1	0	0	0	0	0	0	0	0	0	0	0	0	0	0	0	0	0	0	0	0	0	0	0	0	0	0	0	0	0	0	0	0	0	0	0	0	0	0	0	0	0	0	0	0	0	0	0	0	0	0	0	0	0	0	0	0	0	0	0	1	0	0	0	0	0	0	0	0	0	0	0	0	0	0	0	0	0	0	0	0	0	0	0	0	0	0	0	0	0	0	0	0	0	0	0	0	0	0	0	0	0	0	0	0	0	3	0	0	0	0	0	0	0	0	2	0	0	0	0	0	1	0	0	0	0	0	0	0
ADRA2B	0	0	0	1	0	0	0	0	0	0	0	0	0	0	0	0	0	0	15	0	0	0	0	0	0	0	0	0	0	0	19	0	0	0	0	1	0	0	1	0	0	0	0	0	0	0	0	3	0	0	0	0	0	0	0	0	25	0	0	0	0	0	0	0	0	0	0	1	0	0	0	0	2	0	0	0	0	0	0	0	0	0	3	0	0	0	12	0	5	2	0	0	8	0	0	0	4	0	0	0	0	0	0	0	0	0	0	0	0	0	0	0	0	0	0	2	4	0	0	0	0	0	0	0	4	0	0	11	0	0	0	0	0	0	0	0	0	0
ADRA2C	1	2	4	1	4	0	0	0	1	0	0	0	0	0	0	0	0	0	0	0	0	0	0	0	0	0	0	0	0	0	0	0	0	0	1	0	0	0	1	0	0	0	0	0	0	0	0	0	0	0	0	0	0	0	0	0	0	0	0	0	0	0	0	0	0	0	0	0	0	0	0	0	0	0	0	0	1	0	0	0	0	0	0	0	0	0	0	0	0	0	0	0	0	0	0	0	0	0	0	0	0	0	0	0	0	0	0	0	0	0	0	0	0	0	0	0	0	0	0	0	0	0	1	0	0	0	0	0	0	0	0	0	0	0	0	2	0	0
ADRB1	4	3	3	10	2	0	1	0	2	2	0	0	0	0	0	0	0	1	0	0	0	1	0	0	0	0	0	0	0	0	0	0	0	0	0	0	0	1	0	0	0	0	2	0	1	0	0	0	0	0	0	0	0	0	1	0	22	0	4	0	1	0	0	0	0	0	0	0	0	0	0	0	0	1	11	0	2	0	0	1	0	0	0	0	0	3	26	0	0	0	0	0	0	0	0	0	7	0	0	0	0	0	0	0	0	2	0	0	0	0	0	0	0	0	0	0	0	0	0	0	0	2	0	0	7	1	0	6	0	0	0	0	0	0	0	0	0	0
ADRB2	4	64	15	29	9	0	63	15	47	16	95	112	118	0	0	2	88	19	1	10	110	157	0	61	73	69	0	0	92	0	5	49	15	95	0	0	162	143	20	5	69	128	115	22	10	1	0	34	0	0	27	46	0	0	0	0	45	37	100	67	188	51	271	146	0	16	4	149	60	101	28	14	4	2	215	0	65	97	115	66	15	0	12	6	38	86	90	41	31	25	36	49	61	0	12	0	49	4	0	90	0	0	5	0	0	98	10	22	0	0	138	11	38	11	32	0	15	14	14	30	40	15	17	39	2	1	15	52	83	64	107	8	12	0	4	78	13	59
ADRB3	1	0	1	0	0	0	0	0	0	0	0	0	0	0	0	0	0	0	0	0	0	0	0	0	0	0	0	0	0	0	0	0	0	0	0	0	0	0	0	0	0	0	0	0	0	0	0	0	0	1	0	0	0	0	0	0	0	0	0	0	0	0	0	0	0	0	0	0	0	0	0	0	0	0	1	0	0	0	0	0	0	0	0	0	0	0	0	0	0	0	0	0	0	0	0	133	0	0	0	0	0	0	0	0	0	0	0	0	0	0	0	0	0	0	0	0	0	0	0	0	0	0	1	0	0	0	0	0	0	0	0	0	0	0	0	0	0	0
ADRBK1	2545	1841	1190	1387	2454	1616	2753	541	1265	1392	4310	3285	2618	799	1711	2713	4259	2260	2116	3189	3587	3918	726	2085	4020	4279	3068	3041	1282	524	570	4197	1320	1300	2462	2947	745	2429	3500	1574	506	2384	1548	765	1212	1635	336	1923	2005	421	9878	998	1470	889	1993	537	10872	1377	4302	3161	3568	706	4989	3311	5966	2355	750	815	3927	4468	2957	3214	2459	3416	3347	565	2444	2334	2030	1260	186	541	1087	1443	1121	3380	3090	3577	2019	496	1654	2153	3232	345	1709	658	3087	516	790	3251	1118	2348	3470	1628	779	3495	3853	1451	3228	1503	3054	784	2288	1301	494	472	3900	1829	1394	985	4179	1203	1050	2673	69	396	2063	2867	2735	4343	6946	2268	1113	736	255	2655	663	1860
ADRBK2	17	83	23	27	44	22	62	8	137	80	92	124	0	5	37	99	14	54	54	37	36	75	13	0	46	249	35	0	0	0	1	71	51	0	0	0	13	59	298	41	0	24	120	39	5	86	0	18	211	0	273	57	3	0	87	0	652	0	65	148	32	19	6	80	764	25	44	57	205	46	53	160	46	78	132	0	15	396	116	50	36	38	12	29	23	89	50	103	12	42	9	48	58	0	60	58	101	0	0	75	0	239	0	0	0	132	35	178	162	33	148	85	78	76	24	40	148	48	56	5	59	0	34	37	17	25	48	92	89	184	201	82	25	14	4	116	12	94
ADRM1	442	317	226	263	346	447	424	60	221	234	205	491	88	135	230	154	858	366	212	224	307	386	37	266	448	694	303	419	196	35	95	548	353	248	0	0	171	380	497	382	169	405	345	167	295	218	0	274	390	0	1122	107	118	362	237	54	2057	350	723	348	487	1	771	662	1060	652	72	29	602	430	459	330	294	433	297	39	410	569	335	185	9	76	97	74	206	384	212	401	432	53	150	183	296	30	167	92	380	49	53	213	565	305	145	0	155	310	405	331	365	330	265	47	384	71	133	89	424	220	142	104	508	189	158	417	24	45	284	429	307	453	811	213	66	32	27	466	135	293
ADSL	512	286	334	243	384	661	548	104	340	226	191	690	192	137	371	490	541	27	70	363	801	739	60	149	482	838	732	584	662	112	253	432	114	426	31	289	189	375	590	560	119	287	330	342	390	403	100	428	436	296	1197	184	89	103	492	91	2809	322	988	406	688	167	470	597	1922	568	135	272	672	804	573	416	328	654	423	11	620	785	369	401	78	82	202	186	254	454	575	733	623	183	242	255	435	55	241	143	663	48	224	459	179	290	268	3	152	788	614	176	453	194	486	115	436	335	112	50	584	328	340	91	698	195	230	498	5	81	290	585	339	934	1102	478	76	124	56	764	89	363
ADSS	411	313	346	250	273	66	360	212	212	292	631	485	238	29	46	461	516	473	205	372	531	623	51	165	621	157	247	131	225	111	26	689	183	212	9	0	169	295	864	168	111	466	349	28	177	127	6	372	249	203	820	151	115	0	122	204	1225	190	755	556	636	120	722	371	750	340	85	32	470	273	546	366	502	388	335	127	619	613	387	247	41	211	178	208	271	395	334	458	894	67	257	325	425	36	187	0	502	82	0	525	13	311	246	0	0	1006	585	11	186	380	292	195	394	210	57	118	446	356	210	187	662	50	283	512	10	26	368	478	277	874	900	373	41	187	78	730	194	416
ADSSL1	20	16	3	4	18	9	4	0	2	0	0	0	0	0	0	42	0	0	0	0	0	21	0	0	0	0	0	0	0	0	0	0	0	0	0	0	0	9	0	0	21	29	20	0	0	0	0	0	2	0	0	0	17	0	0	0	3	30	0	15	4	0	2	9	0	0	0	0	3	0	0	0	0	18	4	0	14	66	0	0	0	0	6	0	6	5	0	0	0	0	0	28	11	0	4	0	3	0	0	0	0	2	0	0	0	0	0	0	0	0	4	0	0	0	8	0	20	2	0	5	5	0	7	25	0	6	0	4	0	0	0	3	1	26	1	0	0	4
ADTRP	3	29	130	59	91	0	61	54	115	69	70	42	36	0	5	131	114	60	0	174	42	49	31	135	63	0	40	0	0	34	30	85	0	2	0	0	15	27	138	227	3	0	121	0	27	48	0	50	0	0	606	39	10	109	3	50	395	58	43	223	91	29	39	62	277	18	31	22	27	595	33	657	225	485	52	0	393	477	108	33	0	11	6	23	75	51	76	283	179	53	47	26	17	7	13	0	37	73	0	53	0	248	0	0	0	145	78	57	0	0	50	27	27	116	17	59	126	50	38	6	113	0	40	44	11	3	58	43	98	183	172	72	41	0	39	16	0	20
AEBP1	0	1	1	2	76	85	13	7	15	2	0	1	19	0	0	0	132	0	0	0	56	27	0	0	24	0	0	59	41	0	0	0	0	0	0	0	0	0	101	21	0	23	10	0	17	0	0	0	0	0	184	12	33	0	0	0	0	40	21	19	25	0	0	0	65	0	32	9	0	78	0	0	33	144	1	0	72	46	0	3	0	8	5	3	8	0	0	0	46	0	2	0	1	0	3	0	0	0	0	11	0	12	4	0	0	77	0	0	0	0	0	0	3	8	16	6	11	9	2	0	24	11	0	7	4	0	7	5	24	25	12	6	6	0	0	0	0	2
AEBP2	492	441	230	219	448	200	518	298	348	342	562	597	11	74	185	343	852	130	242	263	343	564	66	322	818	444	184	223	196	136	39	317	262	244	12	60	345	589	479	316	239	408	491	1	94	326	94	189	247	0	699	179	137	130	770	177	1055	132	560	603	449	136	1004	549	698	179	59	323	444	325	518	390	236	501	588	131	248	495	285	432	28	129	127	253	334	559	511	447	354	115	603	476	507	91	220	35	445	113	270	672	153	590	174	603	148	0	328	225	369	463	634	195	423	339	179	108	596	318	140	46	577	189	122	538	23	26	492	426	389	606	633	289	113	103	26	494	232	427
AEN	255	181	132	116	90	40	145	85	85	124	122	328	159	6	43	40	144	79	30	233	411	130	45	54	194	138	217	138	0	12	18	298	82	0	0	0	100	379	204	42	18	106	118	35	68	208	25	150	31	0	195	40	56	0	58	215	431	74	195	242	268	79	215	268	132	340	49	113	219	132	177	45	137	225	245	23	273	199	191	114	11	25	71	103	81	94	152	271	175	39	70	73	201	40	83	0	132	61	0	186	5	791	123	67	0	0	43	0	505	27	129	73	67	76	22	13	232	70	96	66	254	42	117	82	10	0	117	208	143	244	204	249	23	20	56	334	38	64
AES	1456	1354	952	1074	1824	1162	2835	716	1483	811	2021	2230	620	247	1171	1632	2101	1476	779	1491	1779	2538	547	419	2531	1557	1728	1730	746	209	621	1626	866	848	912	1713	771	1552	3494	1977	389	1815	1627	968	617	1034	61	1405	817	120	6342	793	821	1405	1476	251	4077	1794	3388	1857	2671	207	2939	2370	5388	1629	360	1093	3427	3181	2143	1784	1465	2921	1180	256	1831	2492	1437	995	91	182	539	464	734	1403	1594	1635	1214	230	838	1139	1631	164	768	553	2046	276	1622	1860	739	1142	1430	200	159	1967	2272	1412	1067	1635	1772	642	1639	438	400	287	2065	1012	904	347	2372	1037	709	1517	23	149	1412	1768	1009	2513	2274	1349	413	256	147	1874	458	1102
AF064858.7	0	0	0	0	0	0	0	0	0	0	0	0	0	0	0	0	0	0	0	0	0	0	0	0	0	0	0	0	0	0	0	0	0	0	0	0	0	0	0	1	0	0	0	0	0	0	0	0	0	0	0	0	0	0	0	0	0	0	0	0	0	0	0	0	0	0	0	0	0	0	0	0	0	0	0	0	0	0	0	0	0	0	0	0	0	0	0	0	0	0	0	0	0	0	0	0	0	0	0	0	0	0	0	0	0	0	0	0	0	0	0	0	0	0	0	0	0	0	0	0	0	265	2	0	7	0	0	0	0	0	0	0	0	0	0	0	0	0
AFAP1	129	255	109	336	310	649	437	66	78	159	203	579	481	364	71	373	383	1077	235	164	310	458	167	613	356	469	0	273	614	100	201	226	242	204	288	63	484	454	455	431	141	224	360	335	806	618	5	1273	253	0	865	235	66	0	325	0	523	160	439	1020	139	67	386	463	103	339	190	12	521	687	82	437	70	442	450	0	611	388	228	205	48	248	316	258	274	225	219	367	954	169	164	948	415	1	193	46	606	216	609	335	513	216	320	116	10	923	164	45	532	1216	443	265	258	58	92	186	832	763	69	108	612	163	115	314	43	41	185	496	228	1051	357	248	168	88	131	172	105	331
AFAP1-AS1	0	0	2	0	0	0	0	0	0	0	0	0	0	0	0	0	0	0	0	0	4	0	0	0	0	0	0	0	0	0	0	0	0	0	0	0	0	2	0	0	0	0	0	0	0	0	0	0	0	0	0	0	13	0	0	0	0	0	0	0	0	0	0	0	0	0	0	0	0	0	0	0	0	0	0	0	0	33	0	0	0	1	5	0	0	0	0	0	0	7	0	0	0	0	0	0	6	0	0	0	0	0	0	0	0	0	0	0	0	0	0	0	0	0	0	0	0	10	0	0	0	0	0	0	22	0	0	0	3	0	0	0	28	0	1	0	0	0
AFAP1L1	0	1	0	0	1	0	0	0	0	0	0	0	0	0	0	0	0	0	0	0	0	23	0	0	6	0	0	0	0	0	0	0	0	0	0	0	6	0	0	0	0	0	0	0	0	0	0	0	0	0	0	0	0	23	0	0	0	0	0	0	0	0	0	0	0	46	0	0	0	14	0	0	0	0	3	0	0	104	26	0	0	0	0	0	0	0	0	0	0	4	0	0	0	0	0	0	0	0	0	0	0	0	0	0	0	0	0	0	0	0	0	0	0	0	0	0	12	0	0	0	4	0	1	0	3	0	0	0	1	0	0	0	0	0	0	0	0	0
AFAP1L2	5	50	5	28	81	18	69	7	27	8	50	37	95	2	0	5	23	0	0	11	13	21	0	16	0	37	0	17	0	55	2	3	0	0	0	365	13	29	45	81	0	10	15	0	0	0	0	43	0	0	313	42	23	0	18	0	134	10	22	45	108	0	53	16	115	4	8	41	28	114	6	58	45	41	57	0	0	33	47	4	14	1	21	23	17	36	48	63	0	0	0	14	24	0	5	18	34	0	0	0	0	58	188	0	0	168	102	46	0	0	55	10	30	7	0	0	21	18	23	4	53	0	24	58	0	0	38	9	7	61	49	66	9	15	0	0	0	21
AFF1	765	1295	1215	1419	1389	684	1938	980	883	1887	1492	1655	1333	562	1347	2069	3871	1526	949	2207	2146	2638	546	1396	2712	2755	3099	1458	887	525	842	2611	800	1440	217	3205	877	1438	1891	1770	352	1942	1338	180	1181	1097	195	1234	926	156	4741	905	913	320	3232	918	9424	1238	2881	2219	2259	340	1870	2762	2274	3674	434	917	2114	3712	2293	2983	2012	3030	1677	953	3026	1880	2009	1505	170	360	509	1113	1448	2891	2682	2801	2799	782	1245	2018	1990	196	1725	399	2291	755	820	1910	594	1598	1531	705	1830	3222	2208	2412	1464	784	2967	725	1829	1337	309	692	2306	1631	1160	414	2891	1002	1052	2022	72	136	1340	2009	1989	2165	3677	1743	729	737	155	3310	1008	1702
AFF2	34	8	2	5	4	0	1	0	3	3	0	14	0	16	0	0	1	31	0	6	0	5	45	0	0	0	0	37	0	0	1	0	0	0	0	0	0	10	13	0	0	0	0	0	1	0	0	0	10	0	40	16	0	0	0	0	0	0	0	0	3	0	1	51	8	0	0	0	12	0	0	0	0	8	1	0	47	0	0	5	0	40	5	0	9	0	14	0	0	10	0	43	12	0	15	0	23	19	0	0	0	7	33	0	0	0	0	0	0	0	0	0	43	3	0	31	17	0	0	2	0	1	2	9	28	0	4	1	5	33	0	0	0	2	0	82	3	15
AFF3	103	1	25	4	62	0	79	0	69	0	0	0	0	0	0	0	62	32	3	25	122	25	0	62	0	0	11	10	0	0	0	67	0	0	0	0	10	0	40	4	1	0	13	0	3	56	0	8	38	0	302	38	20	0	6	0	32	29	16	32	31	2	0	1	0	35	9	0	5	180	7	9	1	65	5	0	24	61	1	17	0	0	0	3	37	14	0	17	0	12	33	0	9	1	17	0	13	29	167	0	0	0	0	0	0	0	8	28	0	0	31	0	62	9	5	0	42	6	49	23	49	0	13	18	10	0	11	6	28	0	11	8	2	0	4	5	0	0
AFF4	813	722	712	803	524	655	958	594	720	882	1315	1127	1170	1223	751	1185	1681	898	763	1025	1437	1433	207	1262	1909	1023	630	710	591	118	747	1668	548	376	602	1227	550	1115	1395	798	456	843	1515	795	325	829	154	951	624	570	3306	443	388	20	1845	344	4212	983	1078	1668	1208	412	1705	1685	1662	1308	293	796	1637	928	1479	1634	1128	1508	1279	277	2287	1607	1165	775	105	222	600	735	791	1524	1614	1293	2068	393	1142	1390	1183	261	939	682	1918	289	188	1185	475	1091	562	118	241	1770	1098	696	1113	889	1244	712	1093	673	292	519	1379	737	661	498	1451	557	557	1148	116	151	814	1224	1072	1644	1877	1117	463	531	107	674	445	1316
AFG3L1P	150	52	56	80	45	11	96	19	52	44	79	112	120	13	225	150	127	224	60	188	238	177	32	149	240	36	507	36	56	0	27	118	11	12	0	281	9	126	53	35	2	50	104	72	212	192	0	7	199	0	509	70	128	0	0	0	553	0	63	119	135	37	101	383	71	186	27	81	145	173	71	165	74	134	100	0	115	109	109	59	2	23	46	92	31	373	207	147	104	132	65	152	154	26	104	0	214	64	26	263	0	423	64	1	111	833	202	0	0	0	185	44	159	111	27	21	178	65	51	77	244	20	102	153	4	1	87	114	239	191	242	157	50	18	8	56	40	39
AFG3L2	336	279	244	202	546	235	551	46	241	330	179	455	22	150	396	424	614	460	80	235	494	492	96	317	220	453	797	119	65	47	70	619	115	201	174	0	109	480	638	369	105	457	305	8	191	295	88	188	363	0	1371	106	102	144	125	251	1899	236	478	400	387	182	881	290	793	456	51	4	700	438	337	228	379	471	452	118	521	447	374	152	10	70	141	155	221	324	417	385	312	163	423	460	297	17	186	169	361	123	680	293	350	281	163	0	95	311	518	271	373	299	349	121	215	232	131	98	387	351	246	164	516	71	151	304	12	21	297	355	205	446	809	463	196	117	77	1220	230	282
AFM	0	0	0	0	0	0	0	0	0	0	0	0	0	0	0	0	0	0	0	0	0	0	0	0	0	0	0	0	0	0	0	0	0	0	0	0	0	0	0	0	0	0	0	0	0	0	0	0	0	0	0	0	0	0	0	0	0	0	0	0	0	0	0	0	0	0	0	0	0	0	0	0	0	0	0	0	0	0	0	0	1	0	0	0	0	0	0	0	0	0	0	0	0	0	0	0	0	0	0	0	0	0	0	0	0	0	0	0	0	0	0	0	0	0	0	6	0	0	0	0	0	0	0	0	4	0	0	0	0	0	0	0	0	0	0	0	0	2
AFMID	14	17	18	6	0	0	15	0	4	0	0	0	0	0	0	0	0	0	0	0	0	1	0	27	19	0	0	0	0	0	0	0	0	0	0	0	3	3	0	1	0	0	0	0	5	0	0	14	14	0	72	7	0	0	0	0	31	0	0	0	4	0	0	5	21	0	0	0	16	0	11	3	21	6	6	0	0	0	2	0	0	0	3	6	4	13	24	6	104	0	5	0	21	0	2	0	23	0	0	0	0	0	0	0	0	0	13	0	0	0	0	0	9	35	0	0	46	12	0	5	8	1	10	37	3	0	8	12	1	10	17	1	0	0	0	0	0	19
AFP	0	0	0	0	0	0	0	0	0	0	0	0	0	0	0	0	0	0	0	0	0	0	0	0	1	0	0	0	0	0	0	0	0	0	0	0	0	0	0	0	0	0	0	0	0	0	0	0	0	0	0	0	0	0	0	0	0	0	0	0	0	0	0	0	0	0	0	0	0	0	5	0	0	0	0	0	0	0	0	0	0	0	0	0	0	0	0	0	0	0	0	0	0	0	0	0	0	0	0	0	0	0	0	0	0	0	0	0	0	0	0	0	0	0	0	10	0	0	0	0	0	0	0	0	6	0	0	0	0	0	0	0	0	0	0	0	0	0
AFTPH	508	437	516	503	384	538	601	348	478	459	693	655	432	276	334	851	824	355	130	1090	503	932	78	494	615	771	655	331	109	98	147	403	420	285	826	706	363	698	971	393	124	770	636	180	417	452	50	359	492	0	1204	225	404	215	718	137	2116	375	845	766	641	175	665	839	1111	734	174	360	778	807	561	918	641	614	690	347	635	633	446	426	86	150	187	374	381	538	888	685	974	153	712	799	517	62	497	124	768	106	354	336	218	966	660	24	436	909	840	490	1092	235	529	347	706	359	231	301	1067	372	373	185	970	343	301	654	51	59	489	753	562	1067	1014	620	362	152	120	826	375	760
AGA	130	85	64	60	123	242	140	22	95	25	37	138	24	0	155	166	165	356	119	0	118	239	5	0	200	41	213	135	138	37	0	197	24	53	86	0	32	175	84	98	47	108	90	6	14	15	24	56	7	310	79	13	28	0	88	0	513	40	144	127	172	1	320	132	185	87	34	0	111	92	15	151	43	122	172	25	25	205	95	59	2	30	61	6	77	31	116	55	16	0	91	60	77	10	57	69	123	1	0	227	0	22	38	0	0	194	232	208	187	5	97	73	58	99	2	4	222	31	54	53	119	0	22	109	0	22	74	31	108	280	126	24	16	67	21	154	37	103
AGAP1	5	18	12	12	30	0	58	34	360	33	0	211	0	177	3	0	22	0	1	0	90	42	18	17	10	26	0	4	1	0	49	65	0	2	0	0	12	138	22	312	0	42	11	0	0	0	0	178	9	31	2046	10	30	45	0	0	89	26	319	86	233	2	0	0	2	43	27	160	3	91	134	0	115	34	53	0	39	69	0	168	1	0	0	58	30	2	90	2	0	6	9	0	33	3	13	0	8	0	0	72	0	146	0	0	0	1	3	79	25	0	167	21	3	29	30	2	33	20	1	53	9	0	4	53	17	18	8	21	52	2	11	29	22	1	0	2	1	115
AGAP1-IT1	0	0	0	0	0	0	0	0	14	0	0	16	0	0	0	0	0	0	0	0	0	9	0	0	0	0	0	0	0	0	0	0	0	0	0	0	0	0	0	0	0	0	0	0	0	0	0	0	0	0	47	0	0	0	0	0	0	0	0	0	18	0	25	0	0	0	0	0	0	19	0	0	0	0	4	0	0	0	0	0	0	0	0	0	0	1	0	14	0	2	0	7	0	0	0	0	1	0	0	0	0	0	0	0	0	0	0	0	0	0	0	0	0	2	6	8	0	0	0	0	0	0	8	0	0	0	0	0	0	0	0	0	0	0	0	0	0	0
AGAP11	0	1	1	0	0	0	2	0	0	0	0	0	0	0	0	0	0	0	0	0	0	0	0	0	0	0	0	0	0	0	0	0	0	0	0	0	0	2	0	0	0	0	0	0	0	0	0	0	0	0	0	0	0	0	0	0	1	0	0	0	0	0	0	0	0	0	0	0	3	0	0	0	0	0	0	0	0	5	0	0	0	0	0	0	0	0	0	1	0	0	0	0	1	0	0	0	0	0	0	0	0	0	82	0	0	0	0	0	0	0	0	0	0	0	0	0	0	0	0	0	0	0	0	16	1	0	0	0	0	0	0	0	0	0	0	0	0	2
AGAP2	878	746	546	686	951	640	1294	272	412	530	1392	1477	622	1119	657	1457	1182	624	693	1456	1200	1690	141	1242	1994	1693	1571	1187	548	419	224	1195	178	185	250	781	365	938	1594	412	430	1312	859	56	687	494	56	1028	745	450	3631	381	690	259	1165	406	3702	737	1680	1139	1617	212	2084	1788	2384	872	191	463	1547	1499	1193	1301	856	1144	1059	43	964	1032	1177	495	81	210	445	402	511	1558	1398	1326	1221	250	664	1074	1358	228	684	198	1407	190	1725	1037	1176	1192	1509	489	218	1232	1359	591	515	443	1119	594	895	567	170	103	1056	732	461	334	1652	1169	441	836	19	205	677	1087	1085	1551	1995	925	505	220	72	1603	240	740
AGAP2-AS1	12	0	1	5	0	0	0	0	0	0	0	0	0	0	0	5	0	1	3	0	0	1	0	0	0	0	0	0	0	2	0	12	0	0	0	0	30	0	0	0	0	0	0	0	0	0	0	0	0	0	0	0	0	0	0	0	20	1	6	0	25	0	0	0	0	0	0	0	0	0	0	0	0	3	6	0	0	0	0	0	0	0	0	0	2	0	0	29	0	0	0	0	0	0	7	0	0	0	0	1	0	0	0	0	0	2	0	0	0	0	0	0	0	0	0	0	0	0	1	0	1	0	0	3	1	0	0	0	6	9	1	3	0	0	0	0	0	0
AGAP3	193	96	78	84	98	35	127	51	55	90	217	152	34	0	189	255	233	63	131	206	81	239	16	142	208	414	269	17	140	55	82	174	0	20	85	36	43	185	98	136	0	147	168	469	77	140	0	91	31	0	146	108	45	541	139	0	439	62	166	227	211	0	217	302	79	3	50	143	266	355	94	244	21	259	300	3	82	315	70	122	10	9	81	66	66	194	58	223	31	23	49	56	229	24	113	0	211	21	329	95	14	116	144	33	0	226	203	6	3	125	219	60	137	25	80	209	270	159	61	9	238	0	29	127	25	67	126	138	154	204	205	92	18	31	20	215	12	87
AGAP4	81	63	58	94	12	79	21	78	36	48	225	29	208	0	58	0	167	208	11	319	55	90	11	65	104	0	0	0	0	6	85	289	0	183	0	0	20	52	50	163	9	39	44	11	0	81	20	0	0	0	164	41	0	87	0	0	629	12	54	166	190	0	139	0	0	23	39	199	52	109	7	133	118	60	98	0	177	16	54	1	0	0	14	133	19	99	120	103	165	0	82	64	57	7	81	0	116	32	0	251	121	202	0	0	31	256	71	0	592	426	197	74	58	87	3	33	48	63	161	19	222	0	107	119	19	50	84	137	166	49	74	133	0	79	0	0	0	59
AGAP5	77	24	38	42	47	0	103	5	14	63	134	45	0	0	5	97	146	82	110	29	81	255	26	250	246	123	228	0	0	0	119	0	27	0	225	0	3	61	78	71	0	0	52	0	0	0	0	0	51	0	418	26	0	0	149	0	362	19	111	108	47	57	148	49	119	73	37	0	155	127	93	31	14	82	73	0	0	35	53	25	0	0	71	73	33	106	108	130	147	38	13	21	116	0	86	64	144	3	0	52	0	128	248	104	174	11	138	0	0	0	7	27	106	115	10	11	91	1	21	27	67	182	26	108	9	0	98	91	157	111	199	43	102	4	0	0	37	4
AGAP6	252	131	100	142	111	0	169	149	67	94	430	223	65	350	27	327	420	542	43	713	420	406	45	68	342	390	172	0	405	121	0	456	166	54	411	68	8	268	217	71	62	145	164	370	23	154	7	58	11	0	1385	133	156	136	264	6	611	66	262	248	268	230	421	422	241	0	35	71	340	459	110	110	145	287	240	0	206	301	306	177	37	0	183	239	97	393	437	175	371	120	0	437	395	23	403	0	411	66	0	137	131	77	184	0	19	765	418	115	199	226	444	155	338	299	58	28	439	203	181	207	311	15	84	288	24	145	192	257	358	381	382	233	69	356	22	280	1	77
AGAP7	0	0	0	0	0	0	12	1	6	0	0	0	0	0	0	0	70	0	0	0	0	0	0	0	0	0	0	12	0	0	0	0	0	0	0	0	0	0	0	0	0	0	0	1	0	0	0	0	29	0	0	0	0	0	0	0	0	0	25	0	11	0	0	114	0	0	0	0	10	0	0	0	0	0	0	0	0	0	126	1	30	0	0	0	0	0	0	24	0	0	0	0	0	0	0	0	0	0	287	0	0	0	0	0	0	0	1	0	0	0	0	0	0	0	0	0	35	0	0	10	0	0	0	12	0	22	0	0	0	0	0	4	0	0	0	0	0	0
AGAP9	0	23	2	42	12	0	2	50	45	17	228	58	131	0	0	32	0	29	0	0	0	12	28	64	138	17	63	0	0	14	54	42	0	0	0	0	1	54	136	10	0	92	97	0	13	166	0	0	103	0	151	2	0	0	95	0	324	0	56	59	22	5	145	0	152	37	43	0	61	136	57	92	14	219	36	0	39	110	89	32	0	10	34	36	16	114	98	90	106	17	74	117	95	0	106	15	8	9	0	92	0	72	0	0	0	262	74	97	14	0	122	25	109	56	27	14	39	49	36	65	24	0	2	110	9	32	102	105	63	43	74	45	15	33	4	0	0	38
AGBL1	0	0	0	0	0	0	0	0	0	0	0	0	0	0	0	0	0	0	0	0	0	0	0	0	0	0	0	0	0	0	0	0	0	0	5	0	0	0	0	0	0	0	0	0	0	0	0	0	0	0	0	0	0	0	0	0	0	0	0	5	0	0	0	0	0	0	0	0	0	0	0	18	0	0	0	0	0	0	0	0	0	0	0	0	0	0	0	0	0	0	0	0	0	0	0	0	0	0	0	0	0	0	0	0	0	0	0	0	0	0	0	1	0	0	0	0	0	0	0	0	0	0	0	0	12	0	0	0	0	3	1	4	0	0	0	0	0	0
AGBL1-AS1	0	0	1	0	0	0	0	0	0	0	0	0	0	0	0	0	0	0	0	0	0	0	0	0	0	0	0	0	0	0	0	0	0	0	0	0	0	0	0	0	0	0	0	0	0	0	0	0	0	0	0	0	0	0	0	0	0	0	0	0	0	0	0	0	0	0	0	0	0	0	0	0	0	0	0	0	0	0	0	0	0	0	0	0	0	0	0	0	0	0	0	0	0	0	0	0	0	0	0	0	0	0	0	0	0	0	0	0	0	0	0	0	0	0	0	0	0	0	0	0	0	0	0	0	8	0	0	0	0	0	0	0	0	0	0	0	0	0
AGBL2	7	4	8	9	13	0	43	9	12	14	79	0	0	0	0	41	25	4	0	16	38	48	0	0	31	26	6	79	0	0	0	0	0	0	0	0	0	11	109	0	0	0	7	0	3	0	30	1	0	0	12	0	37	0	0	0	107	91	44	48	6	0	18	0	9	5	1	0	21	0	2	0	19	33	12	8	13	0	0	0	0	0	5	5	7	20	13	65	85	3	5	6	41	0	36	0	14	7	0	3	0	3	0	0	0	0	2	0	0	0	0	27	17	36	0	4	11	6	9	17	2	0	2	22	15	1	0	14	19	71	5	10	0	0	7	0	0	16
AGBL3	5	11	4	15	14	0	5	18	0	0	0	7	0	0	0	13	0	0	0	73	6	0	1	0	0	0	0	0	0	0	0	0	28	0	0	0	0	9	16	0	0	32	1	0	19	11	0	0	0	0	9	0	0	0	0	0	61	0	18	12	7	5	0	0	0	0	2	0	22	2	8	11	0	0	14	0	0	1	0	0	0	0	0	0	4	33	21	1	48	18	2	43	0	11	3	0	0	0	0	0	0	0	0	0	0	0	0	0	0	0	4	0	6	6	0	2	0	26	0	0	21	0	0	17	2	0	0	0	0	28	30	14	13	3	0	0	0	3
AGBL4	0	1	1	4	5	0	0	0	0	1	0	2	0	0	0	0	0	2	0	0	0	0	1	0	0	0	0	1	0	3	3	0	0	0	0	0	0	0	0	0	3	0	0	0	0	2	3	0	0	0	0	0	0	0	0	0	0	0	0	0	0	0	0	0	0	0	0	0	0	0	0	0	0	0	0	0	0	0	1	0	0	0	0	0	0	0	0	0	0	2	0	0	0	0	6	0	0	0	1	0	0	0	1	0	3	1	0	0	0	0	0	0	1	0	0	0	0	0	0	0	0	0	0	0	14	2	0	0	0	0	0	0	0	1	0	0	0	0
AGBL4-IT1	0	0	0	0	0	0	0	0	0	0	0	0	0	0	0	0	0	0	0	0	0	0	0	0	0	0	0	0	0	0	0	0	0	0	0	0	0	0	0	0	0	0	0	0	0	0	0	0	0	0	0	0	0	0	0	0	0	0	0	0	0	0	0	0	0	0	0	0	0	0	0	0	0	0	0	0	0	0	0	0	0	0	0	0	0	0	0	0	0	0	0	0	0	0	0	0	0	0	0	0	0	0	0	0	0	0	0	0	0	0	0	0	0	0	0	0	0	0	0	0	0	0	0	0	0	0	0	0	0	0	0	0	0	0	0	0	0	0
AGBL5	55	42	29	15	65	64	32	14	32	13	0	14	0	17	0	14	189	0	9	2	176	58	0	87	44	13	0	16	0	0	42	83	49	0	0	0	34	45	38	36	8	55	19	0	0	71	0	30	90	0	270	26	0	0	102	5	157	43	55	49	56	10	142	14	130	44	5	6	19	55	37	59	12	76	39	0	72	39	1	1	2	0	21	15	35	64	30	70	94	25	0	10	53	0	26	128	43	19	0	73	0	0	196	0	191	336	47	0	0	0	151	32	40	21	11	18	12	39	4	0	90	0	42	43	14	55	18	54	68	55	73	31	0	15	0	97	43	39
AGBL5-AS1	0	2	0	0	0	0	0	0	0	0	0	0	0	0	0	0	0	0	0	0	0	0	0	0	0	0	0	0	0	0	0	0	0	0	0	0	0	0	0	0	0	0	0	0	0	0	0	0	0	0	0	0	0	0	0	0	0	0	0	0	0	0	0	0	0	0	0	0	0	0	0	0	0	0	0	0	0	0	0	0	0	0	0	0	0	0	0	0	0	0	0	0	0	0	0	0	0	0	0	0	0	0	0	0	0	0	0	0	0	0	0	0	0	0	0	0	0	0	0	0	0	0	0	0	0	0	0	0	0	0	0	0	0	0	0	0	0	0
AGER	76	35	33	28	115	34	84	12	55	41	334	64	70	0	127	253	136	71	21	126	155	117	30	117	134	157	213	93	0	68	43	51	33	197	0	302	8	70	33	55	2	6	58	63	0	51	0	27	105	0	770	26	0	0	0	0	95	3	37	130	73	22	72	248	99	0	35	8	88	108	24	135	39	125	88	37	60	146	204	45	9	9	68	55	34	82	90	102	250	37	0	167	140	53	193	169	131	23	0	131	0	59	183	0	0	249	102	1	140	622	31	80	124	92	51	42	132	78	97	106	181	48	77	119	9	6	70	132	144	148	215	87	56	61	0	17	0	37
AGFG1	681	530	271	358	401	226	562	589	305	393	450	543	123	253	182	578	537	237	131	610	811	790	113	298	848	965	715	418	179	0	171	796	81	8	0	3	286	660	955	490	68	316	652	451	343	281	12	290	508	499	1253	377	118	0	781	224	1965	676	634	1017	561	213	1018	624	896	549	145	365	662	403	530	1046	472	586	892	148	700	393	592	478	52	333	303	453	461	650	725	587	982	227	445	603	614	55	416	278	1035	185	263	530	172	517	80	476	167	559	754	687	759	370	388	147	559	350	107	343	602	442	247	180	643	376	285	703	49	91	331	703	499	811	803	414	127	185	121	762	106	631
AGFG2	273	263	162	195	307	101	293	74	181	112	552	344	155	251	18	358	320	187	283	349	437	622	26	301	533	594	231	219	276	31	36	361	53	0	4	0	52	431	450	199	136	477	307	128	256	98	0	161	487	5	1227	73	74	56	319	451	1030	402	605	460	740	66	407	182	351	331	40	65	592	334	441	355	321	302	527	48	381	328	576	297	4	52	230	114	184	359	422	576	74	88	196	527	484	31	154	158	543	42	228	332	33	573	26	115	0	1037	677	190	887	72	435	86	349	142	149	42	691	195	105	100	394	130	90	305	5	35	231	553	233	521	497	227	97	22	40	467	0	272
AGGF1	375	377	373	341	420	252	511	210	415	434	392	543	7	271	395	454	842	361	230	380	714	629	108	81	546	1262	762	704	107	149	253	676	100	9	159	604	184	666	900	515	313	584	720	106	254	322	75	396	206	69	1097	319	214	37	723	34	2154	437	816	749	814	241	731	408	1055	421	182	350	787	640	604	510	688	600	481	25	794	594	584	460	97	174	240	235	267	670	435	665	635	55	390	407	628	24	379	65	654	113	0	590	138	502	261	258	9	606	565	329	267	758	466	285	508	265	71	89	996	318	300	194	860	72	185	506	17	24	471	573	508	857	1346	646	217	170	29	843	50	568
AGK	103	113	92	146	92	336	176	45	199	65	211	163	21	136	57	180	421	25	40	112	151	269	9	55	292	232	185	0	68	0	123	470	168	309	0	0	18	76	157	223	9	92	40	25	22	49	23	56	206	67	631	87	75	145	192	16	726	37	295	96	123	0	344	139	287	191	58	44	186	293	287	149	235	104	111	61	131	286	24	164	16	24	47	59	134	112	80	251	582	34	57	146	158	29	151	0	251	14	60	121	0	96	127	0	37	94	201	16	379	76	285	65	121	64	48	20	252	52	73	68	161	140	92	115	5	0	91	78	127	190	246	129	43	122	16	67	0	103
AGL	364	210	142	172	257	207	386	441	214	132	473	290	32	61	168	511	258	6	115	40	254	267	35	0	289	10	136	60	1	71	55	211	75	182	0	0	130	245	499	189	85	358	256	16	189	178	0	223	146	0	640	207	285	0	104	189	1044	412	466	278	284	85	559	282	356	116	85	217	451	334	194	191	349	401	386	3	374	330	357	217	18	64	91	98	201	325	394	377	257	75	203	400	249	70	192	0	453	46	528	239	0	232	340	58	77	468	222	438	113	294	481	127	295	172	124	72	398	206	219	68	352	21	164	293	10	18	262	302	238	453	234	209	48	24	55	378	431	319
AGMAT	13	28	58	32	103	6	190	29	70	58	0	65	85	0	0	21	9	0	34	29	80	180	1	89	137	380	0	60	36	0	6	19	28	67	0	0	15	20	173	20	19	26	27	0	75	82	0	48	99	37	551	12	78	0	47	0	199	0	94	145	151	0	90	0	353	61	18	0	61	79	131	44	45	68	35	0	8	92	0	15	13	30	54	22	26	9	73	55	11	0	19	173	104	2	76	0	150	4	0	129	0	160	0	0	0	145	138	5	17	0	28	32	125	31	22	9	83	31	42	5	62	5	56	89	0	3	80	129	63	100	98	66	3	30	39	282	7	105
AGMO	0	0	1	0	0	0	0	0	0	0	0	0	0	0	0	0	0	0	0	0	0	0	0	0	0	0	0	0	0	0	0	0	0	0	0	0	0	0	0	0	0	0	0	0	0	0	0	0	0	0	0	0	0	0	0	0	1	0	0	0	0	0	0	0	0	0	0	0	0	0	0	0	0	0	0	0	0	0	0	0	0	0	0	0	0	0	0	0	0	0	10	0	0	0	0	0	0	0	0	0	0	0	0	0	0	0	0	0	0	0	0	0	0	0	0	0	0	0	0	0	0	0	6	0	0	0	0	0	0	0	0	0	0	0	0	0	0	0
AGO1	476	434	365	416	432	279	688	225	369	242	699	777	425	241	860	624	629	305	456	379	407	857	85	504	583	495	806	273	226	95	204	740	164	517	119	0	241	654	798	773	60	569	411	191	371	346	113	420	423	14	1404	242	328	27	278	593	2034	494	453	755	750	240	1034	816	979	542	185	279	763	721	611	680	458	689	671	81	375	650	670	266	67	239	227	241	375	407	759	679	725	118	453	588	574	76	409	503	678	58	893	490	172	666	480	380	21	730	519	593	598	629	619	104	500	319	117	177	752	475	338	123	595	257	223	571	76	99	584	625	520	575	1076	444	356	63	33	1350	278	483
AGO2	327	526	496	530	483	620	681	197	307	622	1428	1028	589	625	749	505	1553	715	449	763	955	1110	282	684	1059	1385	1804	751	424	247	292	1598	357	1153	404	0	570	1231	1119	537	216	1030	884	1211	421	1435	216	535	805	33	1755	401	398	55	613	520	3725	402	1028	1515	822	212	1577	1929	1308	1612	279	338	1273	944	745	1246	1157	1189	1424	619	677	701	769	515	123	335	382	466	672	858	1099	1420	832	275	865	847	817	116	513	225	1147	175	401	951	578	525	684	456	88	1541	749	716	416	379	701	463	675	485	189	249	1392	802	570	219	1263	728	549	924	32	71	757	858	907	1358	1199	697	331	500	191	643	337	770
AGO3	225	254	132	177	136	192	274	204	157	138	393	324	352	210	214	434	637	388	224	328	306	362	113	125	346	132	11	34	21	84	115	375	176	74	17	3	95	428	286	148	17	481	295	48	133	334	54	239	250	0	375	223	58	25	31	10	987	324	325	442	323	68	576	204	315	251	150	225	366	311	310	170	206	288	366	41	567	554	407	183	48	139	165	143	183	395	271	256	373	137	79	214	318	52	291	194	373	68	7	382	181	320	74	35	0	147	370	212	356	0	374	243	294	190	119	108	438	180	79	58	479	184	117	417	19	53	163	277	329	398	383	250	93	199	62	190	122	230
AGO4	281	364	349	315	206	192	483	141	304	321	437	500	379	130	186	885	367	517	400	510	464	865	192	162	962	640	576	522	269	229	132	844	128	605	683	389	173	614	599	291	51	241	529	157	267	277	81	291	145	108	1717	283	261	791	629	167	767	227	714	542	933	3	797	892	399	272	137	74	636	963	506	357	579	801	465	30	164	746	382	225	44	225	330	304	348	376	605	743	650	160	205	517	543	55	423	297	742	143	254	586	185	197	85	253	0	372	770	263	519	373	644	108	611	224	147	283	707	438	303	147	702	332	201	661	27	67	378	539	507	566	739	294	117	225	17	307	297	550
AGPAT1	240	164	131	126	189	107	234	62	151	134	134	261	118	0	0	101	381	258	110	135	315	347	37	163	399	425	154	198	127	0	81	224	103	25	144	5	78	161	255	27	40	132	281	49	87	90	105	199	166	0	752	185	89	99	173	21	754	305	322	388	242	12	407	348	675	341	15	180	344	357	357	160	247	141	217	15	215	352	174	179	22	34	108	41	131	208	263	244	242	6	81	432	370	21	113	268	341	24	0	67	148	161	210	0	101	38	341	63	14	446	278	128	298	68	34	40	378	65	98	38	314	58	36	179	10	0	180	206	174	329	293	220	54	84	48	229	56	191
AGPAT2	56	53	45	32	67	43	99	19	30	32	88	174	56	0	3	65	54	6	156	74	85	45	52	0	165	21	83	3	0	0	0	74	0	73	0	0	5	51	10	0	13	112	127	33	75	3	0	52	98	0	201	35	84	0	33	0	63	62	85	66	91	0	35	85	101	123	16	34	167	28	180	59	106	65	119	0	99	30	188	8	20	0	28	41	29	144	85	125	0	0	29	95	95	6	27	0	97	0	55	64	0	93	28	82	11	0	32	22	7	0	0	0	72	13	12	6	64	26	46	6	98	0	42	67	0	0	87	30	30	70	67	7	0	10	21	142	44	49
AGPAT3	720	651	424	545	809	96	907	271	360	270	489	742	28	83	455	681	825	1311	728	496	955	1055	53	295	967	707	646	720	660	736	209	853	68	165	877	2249	282	896	1350	309	88	500	737	77	235	249	0	712	854	348	1573	159	447	38	339	130	3358	526	1428	1192	977	88	2086	697	1874	1093	111	257	1521	722	721	1298	839	703	969	102	1887	751	697	325	58	362	292	503	510	757	937	1476	754	142	346	942	1091	330	502	95	1314	321	73	639	450	1341	1536	95	537	630	824	839	883	1659	552	243	686	349	243	162	820	534	307	226	787	92	325	874	14	149	488	737	869	1218	1619	666	369	216	138	567	573	571
AGPAT4	73	37	229	129	155	37	99	63	3	30	173	30	0	28	65	502	282	0	73	14	258	102	24	72	359	157	0	127	84	0	0	27	44	0	1	0	215	40	61	80	10	161	68	434	1	92	1	191	108	0	83	134	13	279	183	0	1239	0	460	114	188	10	129	429	22	192	110	130	321	394	40	69	199	365	143	0	381	77	161	76	21	83	74	57	77	257	286	132	168	222	139	51	147	151	72	0	173	23	0	243	484	262	11	0	0	142	55	225	1176	0	157	28	398	243	14	172	208	117	49	37	421	169	124	108	21	1	84	109	256	145	37	154	286	189	27	166	33	163
AGPAT4-IT1	1	2	12	39	0	4	24	0	0	15	120	7	0	0	0	37	56	0	0	8	39	0	1	0	0	0	0	0	0	0	0	32	9	0	0	2	1	3	0	1	1	0	1	0	0	0	0	0	0	0	10	0	25	2	0	0	193	9	4	5	0	0	20	24	0	11	23	0	15	0	0	8	24	11	17	0	44	52	50	7	0	0	9	2	9	0	38	6	0	35	0	0	9	0	6	0	15	0	2	7	0	0	0	3	0	258	0	0	0	0	0	0	20	39	0	11	7	23	12	0	17	0	0	14	3	19	5	3	35	36	1	9	0	0	0	0	5	39
AGPAT5	184	207	511	132	130	68	329	90	152	176	287	230	133	135	185	76	150	235	142	420	180	367	39	47	658	69	272	192	126	17	64	274	156	100	642	78	44	127	313	125	10	338	92	462	30	229	3	124	132	132	324	40	32	160	184	34	734	199	259	166	191	30	279	142	271	474	80	66	170	232	159	277	137	266	206	9	143	378	113	163	17	8	65	241	258	67	156	328	145	58	250	234	295	21	132	3	344	88	61	218	235	29	211	0	0	307	152	138	165	24	211	125	230	97	31	50	306	214	48	84	213	0	167	215	14	15	254	262	195	324	389	98	86	127	53	235	76	313
AGPAT6	442	354	356	271	353	173	415	124	160	355	362	359	196	120	324	193	210	258	163	338	344	498	84	126	638	825	139	332	322	1	44	454	86	107	113	0	84	251	622	230	76	228	212	243	118	89	28	129	141	114	726	195	264	0	196	3	1452	305	519	527	236	3	530	685	605	209	159	132	458	397	391	403	190	540	415	88	319	450	384	199	29	62	120	207	164	400	539	373	736	90	217	365	460	84	253	172	419	253	691	390	398	305	189	260	46	481	663	320	441	100	437	105	272	241	55	166	310	321	237	138	492	181	179	464	23	58	257	466	334	561	497	334	150	66	13	262	121	265
AGPAT9	0	6	18	44	9	0	33	5	1	65	8	2	0	0	17	0	0	4	0	0	64	3	0	20	19	0	22	0	1	0	0	11	25	80	0	0	0	13	38	85	2	0	10	33	4	0	0	85	0	57	14	74	0	0	0	0	407	56	14	3	31	2	7	22	103	23	0	0	83	15	40	24	0	60	34	22	11	95	0	0	11	0	0	0	22	24	26	51	14	5	48	31	1	0	7	0	8	5	0	25	0	0	2	0	0	5	21	0	55	0	57	2	23	7	5	12	0	12	34	0	53	0	0	35	7	0	17	22	35	64	72	87	2	0	1	104	119	26
AGPS	372	294	321	380	363	109	443	364	397	335	384	385	581	115	433	507	779	436	89	490	574	727	83	131	712	408	827	218	27	25	142	646	165	282	0	0	156	472	572	455	94	654	473	16	224	116	179	227	254	0	1021	302	216	165	655	7	2761	491	631	597	772	107	849	737	1032	825	111	163	698	430	450	893	307	697	616	85	427	1037	438	519	47	85	207	245	314	503	420	648	471	62	311	523	375	62	314	76	431	132	487	550	73	199	453	258	191	1366	892	15	167	258	645	286	402	325	56	109	635	278	186	85	899	198	138	692	25	20	394	662	351	760	845	376	221	226	128	977	88	665
AGR2	0	4	30	10	0	0	34	2	6	6	0	0	0	0	0	0	0	0	0	0	0	7	0	1	22	0	0	0	0	0	0	0	0	0	0	0	0	0	0	0	0	0	1	0	0	0	0	0	0	0	0	0	0	0	0	0	0	0	1	11	0	0	0	0	0	73	0	0	2	0	0	0	0	0	0	0	0	28	0	0	0	1	0	0	0	0	0	0	0	45	8	0	0	0	7	0	9	0	1	0	0	0	0	0	0	0	0	0	8	0	0	1	0	0	0	9	0	0	38	0	1	0	0	66	0	0	0	0	0	81	0	0	0	1	0	0	0	240
AGR3	0	0	0	0	0	0	0	0	0	0	0	0	0	0	0	0	0	0	0	0	0	0	0	0	0	0	0	0	0	0	0	0	0	0	0	0	0	0	0	0	0	0	0	0	0	0	0	0	0	0	0	0	0	0	0	0	0	0	0	0	0	0	0	0	0	0	0	0	0	0	0	0	0	0	0	0	0	0	0	0	0	0	0	0	0	0	0	0	0	0	0	0	0	0	0	0	1	0	0	0	0	0	0	0	0	0	0	0	0	0	0	0	0	0	0	0	0	0	0	0	0	0	0	0	0	0	0	0	0	0	0	0	0	0	0	0	0	1
AGRN	123	33	19	85	34	43	12	27	6	62	25	28	38	2	0	0	22	96	0	14	18	43	13	162	119	88	0	0	48	0	1	56	0	5	158	0	1	33	8	39	1	39	44	0	16	35	0	0	0	0	317	3	2	2	6	2	249	0	47	16	74	64	0	54	34	65	11	9	46	67	66	33	33	58	90	0	14	15	107	0	2	5	3	23	10	178	56	64	0	4	0	63	35	0	55	210	86	12	0	29	60	7	0	0	0	0	105	0	0	233	47	40	13	27	2	18	44	23	27	15	150	0	39	54	4	2	11	101	59	43	137	20	58	7	5	14	0	41
AGRP	0	0	1	0	0	0	0	0	0	0	0	0	0	0	0	0	0	0	0	0	0	0	0	0	0	0	0	0	0	0	0	0	0	0	0	0	0	0	0	0	0	0	7	0	0	0	0	0	0	0	0	0	0	0	0	0	0	0	0	0	0	0	0	0	0	0	0	0	0	0	0	0	0	0	9	0	0	0	0	0	0	0	0	0	0	0	0	0	0	0	0	0	0	0	0	0	0	0	0	0	0	0	0	0	0	0	0	0	0	0	0	0	0	0	0	0	0	0	0	0	0	0	0	2	0	0	0	0	0	0	0	0	0	0	0	0	0	0
AGT	2	0	1	1	0	0	0	0	0	0	0	0	0	0	0	0	0	0	0	0	0	0	0	0	0	0	0	0	0	0	0	0	0	0	0	0	0	0	0	0	0	0	0	0	0	0	0	0	0	0	0	0	0	0	0	0	1	0	0	0	0	0	0	0	0	0	0	0	0	0	0	0	0	0	0	0	0	0	0	0	0	0	0	0	0	0	0	0	0	0	0	0	1	0	0	0	0	0	0	0	0	0	0	0	0	0	0	0	0	0	0	0	0	0	0	0	0	0	0	0	0	0	0	0	2	0	0	0	0	0	0	0	0	0	0	0	0	0
AGTPBP1	266	280	258	198	245	93	327	73	365	117	479	457	288	87	900	259	313	435	59	258	257	568	89	498	501	232	180	122	216	26	67	292	125	903	0	148	111	361	479	580	34	377	356	461	95	267	0	282	78	20	1414	139	100	113	437	0	942	299	581	380	450	16	525	437	631	266	113	449	447	977	450	309	235	570	464	72	434	666	401	240	32	131	127	233	265	478	305	311	191	70	232	261	338	89	307	74	411	54	0	371	428	354	149	0	14	753	453	212	292	540	560	163	485	276	68	200	474	246	214	186	536	0	152	567	30	41	309	417	287	454	374	140	112	84	79	945	175	408
AGTR1	0	0	0	0	0	0	0	0	0	0	0	2	0	0	0	0	0	0	0	0	0	0	0	0	0	0	0	0	0	0	0	0	0	0	0	0	0	0	0	0	0	0	0	0	0	0	0	0	0	0	0	0	0	0	0	0	0	0	0	0	0	0	0	0	0	0	0	0	0	0	0	0	0	0	0	0	0	0	0	0	0	0	0	0	0	0	0	0	0	0	0	0	0	0	0	0	0	0	0	0	0	0	0	0	0	0	0	0	0	0	0	0	0	0	0	0	0	0	0	0	0	0	2	0	9	0	0	0	0	0	0	0	0	0	0	0	0	0
AGTR2	0	3	0	11	2	0	2	1	2	3	0	0	0	0	0	0	0	0	0	1	0	0	1	0	0	0	0	0	1	0	0	0	0	0	0	0	0	0	0	0	0	0	0	0	0	0	0	0	0	0	0	0	0	0	0	0	0	0	0	0	0	0	0	0	0	0	0	0	0	0	0	0	0	0	0	0	0	0	0	0	0	0	0	0	0	0	0	0	0	0	0	0	0	0	0	0	0	0	0	0	0	0	0	0	1	0	0	0	0	0	0	0	0	0	0	0	0	0	0	0	0	2	0	0	4	0	1	0	0	0	0	0	0	0	0	0	0	1
AGTRAP	52	49	20	32	17	13	90	32	16	38	20	95	104	84	46	76	43	7	0	25	34	103	0	125	232	227	11	59	0	0	69	54	0	0	0	441	0	58	24	3	35	113	112	91	126	37	0	12	18	0	273	7	4	0	0	0	7	24	133	48	119	0	83	73	115	0	0	0	30	20	141	18	7	107	86	0	41	0	115	7	10	0	50	54	38	48	28	45	13	0	64	56	85	2	29	0	52	0	19	166	218	82	0	0	0	157	61	0	0	84	16	12	18	12	8	29	38	22	39	9	74	431	23	41	7	0	7	65	41	117	115	30	5	15	15	21	0	44
AGXT	1	0	0	0	0	0	0	0	0	0	0	0	0	0	0	0	0	0	0	0	0	0	0	0	0	0	0	0	0	0	0	0	0	0	2	0	0	0	0	0	0	0	0	0	0	0	0	0	0	0	0	0	0	0	0	0	0	0	0	0	0	0	0	0	0	0	0	0	0	0	0	0	0	0	0	0	0	0	0	0	0	0	0	0	0	0	0	0	0	0	0	0	0	0	0	1	0	0	0	0	0	0	0	0	1	0	0	0	0	0	0	0	0	0	0	0	0	0	0	0	0	0	0	0	0	0	0	0	0	0	0	0	0	0	0	0	0	0
AGXT2	0	0	0	0	0	0	0	0	0	0	0	0	0	0	0	0	0	0	0	0	0	0	0	0	0	0	0	0	0	0	0	0	0	0	0	0	0	0	0	0	0	0	0	0	0	0	0	0	0	0	0	0	0	0	0	0	0	0	0	0	0	0	0	0	0	0	0	0	0	0	0	0	0	0	0	0	0	0	0	0	0	0	0	0	0	0	0	0	0	0	0	0	0	0	0	0	0	0	0	0	0	0	0	0	0	0	0	0	0	0	0	0	0	0	0	0	0	0	0	0	0	0	0	0	10	0	0	0	0	0	0	0	0	0	0	0	0	0
AHCTF1	938	947	673	748	889	1117	1308	497	857	566	1383	1104	1465	455	340	1654	1385	1415	407	1242	1022	1492	320	1493	1698	788	480	904	671	185	389	1274	348	611	488	660	636	1547	2020	880	578	1487	1489	178	760	1069	88	1190	768	554	3530	712	764	724	1489	100	3702	1012	1292	2216	1293	523	3405	1839	1417	1478	516	604	1491	1579	1637	1549	814	1406	1759	274	1207	1905	1257	922	214	358	505	621	819	1374	1265	1305	1955	294	773	1107	1309	148	705	313	1480	299	875	773	340	1473	473	1357	150	3284	1332	1071	1043	1424	1672	745	1079	725	395	404	2016	836	754	277	1727	407	696	1243	119	188	1212	1140	1164	1712	1514	1190	391	496	149	1647	311	1172
AHCTF1P1	23	55	38	6	40	3	25	4	22	12	3	4	0	0	0	3	169	0	13	5	12	5	0	3	0	4	5	0	2	0	0	14	5	0	0	3	4	13	11	7	7	38	21	0	0	16	0	102	1	0	23	0	68	158	0	0	90	2	38	9	20	3	9	50	51	3	31	0	95	22	12	4	15	11	19	0	0	4	0	38	30	0	12	13	27	27	2	41	3	0	10	0	17	0	25	0	4	0	2	4	0	52	3	1	0	0	6	1	6	5	13	20	37	74	1	23	37	4	0	0	13	8	8	32	53	1	2	0	34	15	3	36	4	2	0	21	0	34
AHCY	192	75	75	51	104	0	101	42	95	39	30	129	0	0	39	26	73	138	11	21	137	104	14	7	71	90	301	0	0	0	15	109	29	0	353	22	71	57	281	185	42	44	62	0	108	305	51	71	346	0	266	36	0	0	294	197	540	27	120	97	227	0	66	167	562	132	83	0	160	205	132	238	113	184	119	52	157	317	99	43	0	27	19	30	59	31	78	196	30	49	91	76	113	7	28	16	107	2	24	53	68	61	102	31	0	277	100	83	51	0	219	0	98	22	3	48	73	79	65	12	100	0	34	84	2	36	68	99	26	146	177	111	0	15	17	136	24	84
AHCYL1	342	258	285	260	316	530	510	242	229	263	355	438	295	0	64	426	228	149	137	183	412	423	78	351	507	553	676	351	94	109	193	373	40	508	437	0	184	306	511	311	35	372	333	176	101	84	245	196	100	239	674	201	84	113	15	18	1385	180	557	356	606	154	254	430	1114	453	50	50	712	277	435	539	330	444	381	89	452	558	494	301	45	75	104	146	179	276	543	394	188	64	138	252	371	60	205	60	449	48	871	447	158	118	162	0	398	300	449	185	348	875	403	67	286	145	95	134	438	191	117	149	512	202	99	407	41	62	265	374	288	682	777	363	91	42	43	867	48	341
AHCYL2	91	136	46	84	54	19	129	59	58	82	47	120	28	0	65	512	299	81	69	133	171	271	61	47	118	227	133	186	81	17	8	172	102	129	799	0	77	135	147	162	42	99	183	238	24	214	0	212	10	220	144	118	195	0	70	8	370	79	294	325	335	21	399	246	332	136	21	28	288	70	68	210	152	227	221	0	134	249	82	100	2	62	116	123	106	216	140	170	38	44	95	87	185	51	111	0	240	36	0	157	0	242	56	16	21	74	140	0	149	8	40	102	134	65	24	52	230	46	105	49	193	10	77	127	19	49	58	160	137	179	235	139	58	52	22	50	4	127
AHDC1	258	156	97	164	225	116	317	28	114	104	213	137	224	79	134	322	289	26	206	404	116	374	5	291	457	370	93	7	24	138	32	173	261	62	192	3	71	265	379	172	42	435	172	190	16	69	0	183	80	0	798	143	37	1	186	103	511	205	248	138	297	76	534	318	417	215	52	93	256	307	623	192	217	326	257	42	183	144	170	119	18	66	50	74	102	244	255	260	107	26	166	446	248	66	175	0	212	13	387	353	51	149	270	40	0	363	221	41	171	163	225	129	151	59	41	48	205	102	54	35	203	1	55	139	4	74	99	169	147	333	360	130	75	37	40	318	65	158
AHI1	108	66	125	162	97	78	136	55	108	341	420	269	16	39	428	809	132	115	148	445	122	535	48	264	591	516	823	159	154	0	22	621	249	62	0	93	30	117	129	338	54	224	79	0	194	118	0	49	133	0	772	78	83	0	89	150	2370	228	230	369	238	0	407	44	215	137	122	7	133	128	645	627	227	205	159	0	70	135	104	211	29	109	155	263	149	134	188	430	542	77	126	440	395	41	336	87	819	45	628	553	367	440	197	0	0	890	433	419	365	484	550	223	296	148	73	82	172	403	215	68	283	144	182	365	37	0	440	338	197	712	730	213	92	331	70	141	275	321
AHNAK	21959	26377	11083	12237	17892	15224	38201	5610	11409	15361	43268	39220	18361	7380	15294	40320	53329	13295	16247	29061	29127	29389	4520	22036	38310	22932	15067	24778	8610	8178	13228	31014	11278	24203	15104	16702	21236	55742	25961	12832	13524	38434	60245	35007	23145	18301	5991	24438	21644	2421	49983	20180	15931	29626	31332	4039	37106	39293	59151	24306	47161	6524	95390	59966	17321	33716	16828	16953	49218	26070	38788	55298	18692	20841	67018	2327	14730	26937	60813	34428	3033	9753	19542	15697	15458	37891	31674	26530	26199	14116	21405	25922	36817	4270	17315	10327	34559	5994	16345	36713	11245	18902	32021	20522	10589	52448	33548	15375	34677	21548	27409	19405	28973	21436	10125	7964	32524	15298	15036	10926	42866	10419	10376	36796	436	4923	32903	29306	28203	48584	43849	20465	7800	10402	5264	18153	13822	41746
AHNAK2	1	4	2	2	0	0	2	1	0	0	0	0	0	0	0	9	0	0	1	1	1	27	0	0	0	0	0	0	0	45	1	0	2	0	4	0	0	0	2	0	1	12	10	0	0	0	0	0	0	0	36	0	0	0	0	0	0	0	5	2	0	0	0	0	0	0	7	0	88	0	0	36	0	0	3	0	0	0	31	0	8	12	3	2	1	0	0	0	0	36	0	0	0	0	55	69	71	0	0	0	1	0	0	9	0	0	0	0	0	0	0	0	0	0	0	12	1	0	0	24	0	3	14	17	21	7	1	7	5	23	0	3	0	0	17	0	0	71
AHR	1428	646	839	686	490	518	972	732	207	507	713	876	549	627	299	697	924	896	260	334	880	1069	265	104	1552	1060	546	655	218	668	282	937	140	399	0	525	685	1263	1329	938	563	1506	2252	512	1435	1551	77	1142	657	211	1221	629	306	77	911	189	2671	1276	618	1624	2077	433	2743	3832	1080	1236	391	241	1506	416	736	1585	214	1107	1268	103	1256	1662	1248	776	14	513	411	628	1053	931	1247	712	1283	429	1133	501	791	145	483	544	985	254	58	450	1243	872	489	536	194	1357	742	450	515	557	1032	329	849	382	272	422	1773	701	315	187	1068	173	391	1315	38	120	658	847	638	1831	1386	800	237	363	154	767	552	932
AHRR	18	15	18	11	0	0	9	5	4	1	1	0	2	0	0	0	0	0	0	33	0	0	0	0	0	0	67	0	2	1	0	17	0	2	0	0	0	9	0	0	0	0	0	0	0	0	0	0	0	0	2	0	0	0	0	0	34	0	0	1	2	0	0	61	43	0	0	0	1	0	0	0	0	0	1	0	0	0	0	0	0	0	0	6	1	0	0	13	0	1	0	122	0	0	5	0	0	0	0	2	0	0	15	0	0	0	0	0	0	0	37	0	0	0	0	0	13	11	0	0	6	0	0	13	11	1	2	1	4	12	0	3	0	0	0	0	0	8
AHSA1	555	378	442	289	485	360	513	226	440	401	688	614	296	461	73	551	2403	396	182	420	780	558	125	80	530	342	476	136	66	132	54	677	51	284	44	66	222	416	494	351	207	503	455	173	148	382	87	366	485	12	671	348	262	0	270	465	1964	620	561	546	863	38	763	748	1077	503	85	258	809	550	864	429	345	664	450	22	445	734	504	251	22	89	181	158	234	486	512	585	606	138	249	321	637	84	179	209	606	144	341	414	342	494	176	502	102	991	567	48	552	919	350	428	343	214	100	139	725	380	256	82	867	0	321	542	21	49	378	434	423	1124	716	420	88	39	44	539	351	426
AHSA2	566	259	183	428	167	361	351	240	158	158	635	583	718	333	627	465	720	209	174	419	954	720	204	833	729	664	802	574	158	64	466	480	183	906	1026	578	92	374	257	163	34	181	289	529	303	185	57	77	100	0	1440	169	247	410	539	183	1748	55	278	322	318	245	414	469	179	125	131	193	655	475	215	318	234	535	476	0	320	404	379	102	42	50	262	315	188	840	613	596	788	151	218	899	778	81	910	50	811	241	159	555	307	806	495	46	376	691	569	293	99	510	543	318	583	686	179	157	634	402	577	290	1016	347	567	669	16	83	429	639	820	907	1428	448	235	278	30	772	158	124
AHSG	1	0	0	0	0	0	0	0	0	0	0	0	0	0	0	0	0	0	0	0	0	0	0	0	0	0	0	0	0	0	1	0	0	0	0	0	0	0	0	0	0	0	0	0	0	0	0	0	0	0	0	0	0	0	0	0	0	0	0	0	0	0	0	0	0	0	0	0	0	0	0	0	0	0	0	0	0	0	0	0	0	0	0	0	0	0	0	0	0	0	0	0	0	0	0	0	0	0	0	0	0	0	0	0	0	0	0	0	0	0	0	0	0	0	0	0	0	0	0	0	0	0	0	0	2	0	0	0	0	0	0	0	0	0	0	0	0	0
AHSP	0	0	0	0	0	0	6	0	0	0	0	0	0	0	0	0	0	0	0	0	0	2	0	0	0	0	0	0	0	0	0	0	0	0	0	0	0	0	0	0	0	0	0	0	0	0	0	0	0	0	0	0	0	0	0	0	0	0	0	0	0	0	0	0	0	0	0	0	0	0	0	0	0	0	0	0	0	0	0	0	0	0	0	0	0	0	0	0	0	0	0	0	0	0	0	0	0	0	0	0	0	0	0	0	0	0	0	0	0	0	0	0	0	0	0	0	0	0	0	0	0	0	0	0	0	0	0	0	0	0	0	0	0	0	0	0	0	0
AICDA	0	0	0	0	0	0	0	0	0	0	0	0	0	0	0	0	1	0	1	1	0	0	0	0	0	0	0	0	0	0	0	0	0	0	0	0	0	0	0	0	0	0	1	0	0	1	0	0	0	0	0	0	0	0	0	0	23	0	0	0	0	0	0	21	0	0	0	0	0	0	0	1	0	0	0	0	0	0	0	0	0	0	0	0	0	0	0	0	0	4	0	0	0	0	0	0	0	0	1	0	0	0	0	0	0	0	0	0	0	0	4	0	0	0	0	0	0	0	0	0	0	0	0	1	1	0	0	0	4	0	0	0	0	0	0	0	0	0
AIDA	241	229	233	288	348	303	461	316	431	178	216	334	129	179	42	167	886	147	34	134	672	411	38	211	382	351	171	333	127	0	315	521	154	154	0	179	174	291	517	405	97	341	379	143	189	312	0	408	451	0	630	178	78	0	244	6	1124	474	393	351	571	1	634	484	1048	379	71	41	708	457	515	651	276	395	329	52	662	488	473	203	18	124	147	186	274	303	495	500	71	41	282	384	353	64	172	38	451	83	99	187	79	469	305	312	84	67	333	180	166	0	724	146	480	217	68	42	296	291	111	65	427	548	174	308	13	16	325	367	282	867	718	434	47	48	57	186	145	427
AIF1	15	14	20	14	0	0	5	6	0	0	0	9	0	0	0	17	7	0	8	0	11	0	17	55	0	0	0	28	0	0	0	0	13	0	0	0	64	0	0	0	0	0	112	0	0	0	0	0	0	0	0	0	106	0	0	0	0	19	24	42	62	0	11	0	0	0	15	0	40	12	0	70	27	21	99	0	0	230	56	0	16	0	21	0	2	2	10	0	0	0	10	6	0	0	9	0	13	0	0	0	0	47	0	0	0	0	0	0	132	0	0	0	12	0	0	92	34	6	30	0	26	0	10	1	14	0	15	7	40	30	18	0	0	0	0	282	0	52
AIF1L	1	1	2	3	0	0	0	0	0	0	0	0	0	0	0	0	8	0	0	0	0	0	0	0	0	0	0	0	0	0	0	0	24	0	0	0	0	4	0	0	0	0	0	0	0	0	0	0	0	0	0	0	0	0	0	0	14	0	0	0	0	0	0	0	1	0	0	0	12	0	0	0	0	0	0	0	0	0	0	0	0	0	0	0	1	43	15	0	0	0	0	0	0	0	6	0	0	0	0	0	0	0	49	0	0	0	0	0	0	0	0	0	0	0	0	0	0	11	0	0	0	0	6	1	0	0	2	0	1	1	0	0	0	0	0	0	0	2
AIFM1	215	118	81	120	172	117	212	72	141	75	289	155	65	0	28	298	210	238	253	108	360	237	11	164	298	98	313	35	82	54	75	181	162	310	207	0	82	122	209	160	59	134	142	0	58	138	0	123	208	0	472	105	77	125	0	273	880	190	191	155	251	9	514	1	639	118	28	85	205	192	211	476	222	230	163	31	136	164	61	78	15	4	38	80	75	160	177	183	194	0	81	148	107	46	67	0	204	10	0	67	32	129	165	0	129	562	368	233	196	0	218	64	221	33	28	38	121	95	79	41	197	208	111	179	5	28	269	207	106	365	309	223	47	9	37	939	10	141
AIFM2	63	73	23	22	15	54	41	4	50	21	32	39	21	357	0	26	0	0	40	29	38	49	21	0	48	13	9	28	0	0	0	84	5	113	701	0	8	54	13	59	4	32	55	64	37	0	0	35	0	0	62	22	80	6	0	7	273	0	25	51	56	13	285	16	48	107	23	0	34	69	3	61	36	45	41	0	115	73	72	9	1	21	40	31	15	92	27	43	4	44	28	77	89	0	59	0	57	0	0	15	0	0	100	0	104	0	77	25	0	0	13	11	63	24	21	47	59	15	34	13	59	0	30	39	7	2	46	20	50	56	119	63	10	12	0	22	0	32
AIFM3	0	0	2	0	0	0	0	0	0	0	0	0	0	0	0	0	0	0	0	0	0	0	0	0	0	5	0	0	0	0	0	0	0	2	0	0	0	0	0	0	0	0	1	0	0	8	0	86	0	0	0	0	0	0	0	0	0	0	0	0	0	0	0	0	0	0	0	0	17	0	0	0	0	0	7	0	0	0	0	0	0	0	0	0	1	0	0	0	0	0	0	0	0	0	0	0	0	0	0	0	0	0	0	0	0	0	0	0	0	0	0	0	0	0	11	0	0	0	0	0	5	0	0	0	1	0	0	0	2	0	15	0	0	0	0	0	1	0
AIG1	0	11	13	14	21	0	30	3	27	1	164	26	0	0	0	0	0	0	0	0	58	0	0	26	107	0	0	0	0	0	0	3	0	0	7	0	2	0	80	2	0	0	17	0	0	151	0	17	0	0	27	0	3	0	0	0	187	20	0	4	0	0	12	0	16	19	16	0	1	12	23	0	5	44	12	0	11	197	36	1	2	0	0	22	15	7	65	82	0	6	40	9	10	0	2	0	8	0	0	26	0	0	173	0	0	7	0	308	0	102	0	25	2	18	0	0	0	41	14	0	14	0	0	27	10	0	44	14	24	1	50	12	0	25	0	0	0	10
AIM1	897	926	1045	660	859	445	1158	1185	767	210	1302	1632	565	551	897	586	2172	479	1151	897	1708	828	205	652	611	273	1257	684	199	90	213	784	435	881	717	1383	574	1250	1958	1161	442	1957	1333	345	1007	1271	461	1249	1072	860	2172	470	498	683	915	412	4108	1794	1057	1041	1767	150	2493	2251	2075	1633	548	1558	2374	2132	1316	455	747	1842	1317	137	2116	1630	1475	819	62	329	373	271	672	1322	1812	985	1018	179	759	362	550	28	457	388	698	596	136	896	581	572	952	247	126	1522	722	787	757	91	808	258	613	477	236	242	993	646	345	209	2009	591	268	921	39	106	581	580	731	772	1345	1100	191	245	35	1706	313	744
AIM1L	72	38	15	20	0	0	32	0	5	3	111	0	0	1	0	0	7	0	0	4	4	11	0	0	0	0	0	0	0	0	37	12	0	0	0	0	0	154	43	0	71	128	189	23	0	0	0	16	3	0	42	18	0	0	133	0	0	33	169	44	0	0	51	82	0	22	0	47	23	2	0	0	1	12	518	0	0	4	78	0	5	2	32	57	14	92	34	3	0	0	0	3	26	0	32	0	18	0	0	84	0	0	3	0	31	0	26	0	22	0	15	10	17	5	0	0	62	12	20	17	99	0	7	13	15	6	40	9	16	119	46	32	0	59	22	0	0	23
AIM2	76	28	100	104	43	30	65	101	55	105	100	44	92	131	13	191	267	6	0	41	70	142	32	153	76	10	0	0	0	28	3	175	6	0	63	0	13	32	82	310	9	114	8	0	24	96	0	32	13	0	160	40	104	0	463	150	552	97	66	4	123	0	76	113	31	75	5	0	34	22	76	105	90	40	25	0	164	104	25	32	18	32	26	56	32	105	81	143	134	27	56	83	56	41	36	0	37	9	0	81	0	0	100	0	0	0	100	0	62	141	199	16	30	30	0	24	33	131	22	14	146	0	25	72	6	23	42	46	36	67	198	130	40	40	1	229	0	4
AIMP1	233	220	171	226	201	244	272	183	227	182	290	281	266	241	193	342	553	282	54	296	309	520	62	93	589	144	659	406	206	0	97	372	244	147	923	387	35	420	544	143	54	519	370	84	145	256	105	239	171	0	1055	245	178	312	443	83	853	473	359	553	350	0	692	314	800	200	161	26	338	532	263	195	253	488	338	140	237	291	496	144	39	70	187	118	170	321	386	361	261	54	249	551	263	118	273	74	388	97	0	208	0	542	25	0	34	1247	339	161	177	123	443	195	356	91	78	161	370	94	98	121	453	266	141	319	14	27	236	449	224	435	586	372	92	48	36	500	105	171
AIMP2	65	31	30	51	53	28	24	11	56	25	42	42	0	13	0	10	11	0	0	11	9	27	12	57	27	0	0	6	0	93	0	18	0	176	0	0	16	13	123	19	0	21	22	0	27	40	0	62	30	0	180	27	0	101	0	0	279	27	43	93	14	0	294	25	203	5	0	33	49	20	10	1	19	88	47	0	169	118	41	19	0	12	5	30	17	33	55	67	140	40	9	80	19	0	19	0	30	0	0	0	0	0	31	0	0	0	54	34	12	7	14	26	33	20	36	12	71	19	10	5	81	46	27	47	6	0	41	19	48	35	89	36	47	2	0	32	0	56
AIP	375	320	273	277	263	138	508	27	255	157	98	580	167	9	123	434	453	181	38	170	560	551	101	86	558	605	672	123	44	29	85	353	101	232	0	523	120	361	550	212	115	357	354	236	134	275	13	305	48	0	1599	154	125	0	375	38	1243	198	701	411	606	61	376	713	1114	408	114	108	745	390	444	671	449	319	334	13	596	281	451	197	9	41	112	96	198	312	362	453	608	40	343	114	312	12	123	123	475	59	208	302	361	472	146	432	107	202	383	57	127	173	420	154	295	141	48	71	460	280	180	83	490	234	62	242	6	40	196	415	197	685	719	277	118	89	37	479	36	340
AIPL1	0	2	1	2	0	0	0	0	0	3	0	0	0	0	1	0	0	0	0	0	0	0	0	0	0	0	0	0	1	0	0	0	0	2	0	0	0	0	0	0	0	0	3	0	0	0	0	0	0	0	0	0	0	0	0	0	0	0	0	1	0	0	0	0	0	0	0	0	0	0	0	0	0	0	0	0	0	0	0	0	0	0	0	0	0	0	0	1	0	0	0	0	0	0	0	0	0	0	0	0	0	0	0	0	0	0	0	0	0	0	0	0	0	0	0	0	0	0	0	0	0	0	0	8	2	0	0	0	0	0	1	0	0	0	0	0	4	0
AIRE	0	1	1	0	0	0	1	0	0	1	0	0	0	0	0	0	0	0	0	0	0	0	0	0	0	0	0	0	0	0	0	0	0	0	0	0	0	0	0	0	0	0	9	0	0	0	0	0	0	0	0	0	0	0	0	0	0	0	0	0	0	0	0	5	0	0	0	0	0	0	0	0	0	0	0	0	0	0	0	0	0	0	0	0	0	0	0	0	0	3	0	0	0	0	0	0	0	0	0	0	0	0	0	0	0	2	0	0	0	0	17	0	0	0	0	0	0	0	0	0	0	2	0	0	0	0	0	0	0	0	0	0	0	0	0	0	0	0
AIRN	1	0	0	0	2	0	4	4	0	0	0	0	0	0	0	0	0	0	0	0	0	0	1	0	0	4	0	8	0	0	0	0	0	0	0	1	0	0	0	0	1	0	0	0	0	0	0	0	0	0	0	0	0	0	0	0	0	0	1	7	0	0	11	0	0	0	0	0	0	0	0	0	0	3	0	0	0	0	0	0	0	25	0	1	0	0	0	0	0	0	0	0	0	0	0	0	0	0	0	0	0	0	0	0	0	0	0	0	0	0	0	0	0	0	0	7	11	0	0	0	0	0	3	0	4	0	18	0	2	0	5	25	0	0	0	0	0	0
AJAP1	5	0	0	4	0	14	4	0	0	2	0	0	0	0	0	0	0	0	0	1	0	0	0	0	0	0	0	0	1	0	0	0	0	2	0	3	0	0	0	2	0	0	0	0	0	0	0	1	0	0	1	0	0	0	0	1	0	0	0	0	0	0	1	0	0	0	0	0	0	1	0	0	0	0	0	0	0	0	0	0	0	0	0	0	0	0	0	0	0	0	0	0	0	0	0	1	0	0	0	0	0	1	1	0	0	0	0	0	0	0	0	0	0	0	0	0	0	0	0	0	0	0	0	0	5	1	0	0	0	0	0	0	0	0	1	0	0	0
AJUBA	1	5	2	24	37	0	4	0	4	2	0	0	0	2	0	0	0	175	0	0	0	1	0	468	18	0	0	0	0	4	0	4	0	0	0	0	0	2	9	0	0	22	28	0	0	0	0	0	0	0	71	0	0	0	0	0	2	3	0	0	12	0	0	0	0	0	8	0	0	0	0	0	0	7	5	0	0	9	5	0	0	0	0	0	4	0	0	0	0	10	0	0	7	7	3	0	3	2	0	0	0	0	113	0	0	0	9	0	0	0	24	0	15	0	0	0	0	6	26	0	1	0	0	8	3	0	6	2	0	3	9	0	0	0	0	0	0	5
AK1	167	31	111	128	60	0	84	12	21	75	548	150	778	114	87	396	477	111	138	667	88	280	63	324	74	398	806	368	34	47	52	270	27	26	199	706	16	46	244	68	0	65	98	4	9	141	25	24	10	0	1027	7	52	0	0	9	470	0	89	49	161	37	94	378	121	9	71	0	255	353	82	60	66	328	101	0	22	92	16	71	10	135	81	224	42	301	244	195	199	40	37	334	386	9	412	626	304	76	287	302	79	164	509	181	0	326	226	89	339	0	111	149	165	174	22	83	358	228	63	74	365	156	228	412	4	20	136	329	596	609	354	132	196	130	7	27	13	68
AK2	454	373	311	325	309	84	389	368	283	321	664	442	283	193	66	304	514	341	92	223	560	490	95	174	584	645	325	71	77	69	85	379	107	35	374	116	220	410	436	274	30	256	348	239	175	153	0	252	165	0	816	202	135	12	789	482	1698	319	553	539	407	23	497	659	595	423	134	109	614	373	419	433	440	378	407	0	602	393	318	104	12	53	76	180	236	654	466	583	355	32	263	237	351	26	242	83	441	41	103	367	348	411	147	0	0	413	364	329	229	0	449	157	372	264	45	52	442	153	161	84	432	583	216	413	14	77	315	328	310	656	859	412	78	154	108	683	106	240
AK3	145	119	102	92	62	22	134	107	108	133	142	94	2	51	33	118	90	112	2	153	82	181	48	114	195	237	85	25	42	19	33	252	36	322	0	565	46	167	154	167	69	83	99	0	17	171	0	87	142	9	429	91	11	200	105	0	604	87	146	160	172	75	382	212	237	174	87	11	320	88	138	136	210	250	159	64	57	194	90	118	21	90	69	98	89	116	205	173	329	70	66	226	149	21	118	16	229	7	0	277	215	222	95	0	0	440	288	29	152	0	278	141	103	136	5	55	201	65	79	32	172	128	111	121	14	38	96	192	133	201	249	59	46	75	4	101	134	162
AK4	16	6	24	12	8	0	4	1	26	9	7	8	0	1	17	20	0	0	0	0	6	1	1	0	6	0	107	0	0	0	0	0	21	61	0	0	0	32	1	0	0	64	40	0	0	30	1	7	0	0	22	0	0	0	4	0	153	51	0	32	57	1	86	6	0	5	4	8	2	1	92	0	13	14	29	0	51	47	10	1	4	7	0	22	2	1	5	0	0	18	0	11	15	0	15	0	5	24	0	16	0	64	0	0	0	248	0	0	40	0	0	1	10	11	11	125	73	0	2	0	7	0	15	10	62	0	11	10	19	21	40	6	0	0	0	7	29	8
AK5	0	2	1	1	11	0	37	18	1	0	0	0	0	0	9	0	0	0	0	0	22	35	1	0	0	0	0	0	0	0	0	7	0	0	0	0	0	17	11	0	0	0	0	0	0	0	0	2	0	0	0	0	0	0	0	0	0	0	7	1	0	0	0	0	0	0	2	73	0	0	0	0	0	24	0	0	71	13	0	6	0	0	0	0	25	0	0	0	0	26	0	0	3	0	3	0	6	0	0	0	0	0	0	0	0	0	5	0	0	0	0	0	1	3	0	0	0	0	0	0	0	0	0	26	6	0	0	12	6	4	0	6	38	16	0	0	12	0
AK6	74	71	43	56	9	30	115	43	65	45	10	133	9	37	29	88	147	137	97	145	135	68	15	14	58	84	263	67	0	0	7	58	51	139	0	83	14	104	98	78	32	32	95	0	37	167	0	126	25	33	292	70	60	28	0	212	400	80	109	84	106	52	208	129	175	79	44	27	84	97	49	217	105	121	90	0	28	148	93	43	0	46	47	64	53	114	97	277	36	28	5	70	132	33	28	0	100	13	0	19	22	0	0	0	0	197	64	26	0	0	34	11	77	68	9	50	189	81	70	19	239	0	87	110	9	12	56	112	78	195	291	134	21	0	20	41	0	120
AK7	0	0	0	0	0	0	6	0	0	1	0	0	0	0	0	0	0	0	0	0	0	0	0	0	25	0	0	0	0	1	0	0	0	0	0	0	0	0	0	0	0	0	0	0	0	0	0	0	0	0	0	0	0	0	0	0	0	0	0	0	0	0	0	0	0	0	0	0	0	0	6	59	0	11	0	0	0	0	0	0	0	15	0	0	0	15	4	0	0	11	0	0	0	0	7	0	36	0	0	0	0	0	0	0	0	0	0	4	0	0	0	0	0	0	0	0	0	0	0	0	0	2	3	32	2	1	0	0	0	40	2	2	2	0	0	0	0	34
AK8	0	0	0	0	0	0	0	1	0	0	0	0	0	0	0	0	0	0	0	0	0	0	0	0	0	0	0	0	0	0	0	0	0	0	0	0	0	0	0	0	0	0	1	0	0	0	0	0	0	0	0	0	0	0	0	0	0	0	0	0	0	0	0	0	0	0	0	0	0	0	0	8	0	0	0	1	0	0	0	0	0	0	0	0	0	3	0	0	0	0	0	0	0	0	0	0	0	0	0	0	0	0	0	0	0	0	0	0	0	0	0	0	0	0	0	0	0	0	0	2	0	0	7	0	0	0	1	0	0	14	0	0	0	0	0	0	0	14
AK9	67	63	52	27	65	0	127	21	69	64	140	170	205	57	14	266	172	53	17	156	96	129	2	30	72	10	29	0	1	2	0	154	35	136	0	0	114	87	18	24	12	169	97	18	100	185	0	121	2	0	332	78	89	0	62	4	289	76	31	259	248	34	305	41	55	71	91	132	211	191	44	214	117	132	128	0	79	147	60	32	0	60	38	24	81	93	230	78	213	55	48	141	92	25	63	215	107	13	0	157	0	67	118	0	1	0	59	194	194	0	184	0	123	92	38	88	105	88	11	57	58	0	40	122	30	0	129	83	136	114	136	70	78	106	0	54	89	94
AKAP1	193	212	138	177	265	181	333	65	64	139	198	315	169	31	122	180	498	142	280	167	200	240	16	151	504	313	0	156	20	37	111	237	0	271	360	16	89	439	256	395	76	184	290	200	80	66	0	69	159	0	444	136	90	0	159	12	1041	195	217	333	271	141	527	283	378	187	85	280	271	535	122	96	79	257	382	39	207	312	349	81	43	192	98	103	136	378	496	167	114	99	293	187	212	22	174	0	238	63	157	253	110	261	47	31	118	1135	181	114	28	340	128	68	224	93	30	55	368	121	151	95	406	59	90	178	4	47	94	183	177	222	342	255	105	31	21	334	86	172
AKAP10	364	288	277	182	149	332	353	88	258	262	375	503	368	27	380	239	443	96	203	319	716	464	44	42	603	507	450	259	331	0	83	445	100	11	1045	236	81	486	444	170	140	446	322	2	129	336	78	281	126	0	1177	156	224	224	34	67	1653	345	390	543	433	59	1257	222	538	488	78	12	471	537	415	460	496	594	690	96	563	290	328	244	71	125	181	137	319	469	649	361	598	80	777	308	413	50	271	557	519	58	22	323	74	552	619	0	530	1218	919	479	227	91	311	230	266	256	60	116	668	271	196	121	375	62	202	365	22	39	207	330	328	664	674	282	126	423	41	325	99	345
AKAP11	912	993	583	829	881	714	1605	421	744	653	1779	1673	525	323	1707	2364	1332	1270	378	2015	1407	1773	385	1302	2835	2417	1478	1483	409	103	546	2168	699	1420	1354	1001	527	1090	2306	731	271	1514	1414	587	660	1038	130	929	1138	176	3201	742	873	124	1792	902	4340	1505	1843	2419	1840	218	1358	1732	1940	1555	516	309	1884	1389	1816	2007	1127	1483	1508	241	1478	1639	950	1451	125	240	732	1130	1262	1185	1366	2046	917	300	1327	1740	1769	222	1354	804	2344	291	904	1694	1137	1438	751	332	23	1826	1695	604	2215	1577	1508	1041	1437	893	349	185	2079	747	711	592	1706	114	908	1748	57	306	1200	2356	1005	3044	1867	1124	637	435	454	1668	316	1932
AKAP12	1	15	1	10	5	0	79	1	2	0	0	0	0	1	0	12	0	0	0	0	38	0	0	0	0	0	0	0	0	0	0	1	21	0	0	0	0	15	5	0	0	276	0	0	0	0	0	0	1	22	0	20	0	0	210	0	14	0	0	0	8	0	0	0	5	0	0	0	0	19	0	86	0	21	19	0	0	0	2	0	14	0	5	0	3	0	0	0	0	6	0	0	6	21	10	0	4	0	0	0	0	0	0	0	0	0	0	113	0	0	0	0	0	3	0	2	0	0	1	7	5	0	16	13	36	0	1	2	0	45	84	6	0	1	0	82	0	12
AKAP13	5494	4535	7454	6765	4546	5044	7034	2056	3675	6501	10194	7754	3341	4188	5881	9542	12295	5471	4538	7342	7170	8577	1576	5942	8766	9878	5000	5355	2203	661	2693	9265	2603	5028	6434	3929	2661	6528	9391	5196	1765	7542	5969	2691	3815	4363	976	4408	4788	2566	14272	3022	3103	3873	5803	3125	35864	4578	6857	8358	10637	1517	11158	12994	8417	9782	1878	2702	7702	7180	11167	9528	7282	7994	8013	1353	6609	5803	5360	5368	675	2222	2961	3903	3672	6416	9259	9737	11389	1545	5461	6503	7679	1112	3733	2111	10000	1713	3306	5858	3704	5704	3949	2363	2861	13976	7182	3851	7744	5953	5890	3750	6486	4310	1533	1421	9183	6252	3536	2162	10284	3135	3646	5867	319	785	5872	7953	6232	10566	11808	5305	3178	3191	876	8635	3219	7586
AKAP14	0	0	0	0	0	0	0	0	0	0	0	0	0	0	0	0	0	0	0	0	0	0	0	0	23	0	0	0	0	0	0	0	0	0	0	0	0	0	0	0	0	0	0	0	0	0	0	0	0	0	0	0	25	0	0	0	0	0	0	0	0	0	0	0	3	0	0	0	0	0	0	36	0	0	0	0	0	0	0	0	0	0	0	0	0	0	0	0	0	0	0	0	0	0	1	0	2	0	0	0	0	0	0	0	0	0	0	0	0	0	0	0	0	0	0	0	0	0	0	0	0	0	0	4	9	0	0	0	0	4	0	0	0	0	0	0	0	2
AKAP17A	645	452	357	573	653	385	622	111	406	359	779	1211	846	367	1127	1591	940	1073	444	446	1101	1167	137	1696	1422	1283	1135	981	214	167	305	909	213	792	282	1159	126	611	555	822	310	690	638	557	323	725	0	428	173	335	2938	471	321	441	387	120	4733	478	861	814	729	194	848	1808	1257	757	232	333	736	1214	902	1076	542	1404	805	190	557	1125	373	454	169	174	409	735	314	1179	1152	1275	813	320	300	967	969	112	1213	298	1197	293	919	1165	273	751	705	403	38	1002	971	443	1152	1055	604	295	871	535	175	375	905	931	718	364	1409	211	423	1046	24	46	778	1083	825	986	1881	889	400	442	25	789	231	350
AKAP17A-2	0	0	0	0	0	0	0	0	0	0	0	0	0	0	0	0	0	0	0	0	0	0	0	0	0	0	0	0	0	0	0	0	0	0	0	0	0	0	0	0	0	0	0	0	0	0	0	0	0	0	0	0	0	0	0	0	0	0	0	0	0	0	0	0	0	0	0	0	0	0	0	0	0	0	0	0	0	0	0	0	0	0	0	0	0	0	0	0	0	0	0	0	0	0	0	0	0	0	0	0	0	0	0	0	0	0	0	0	0	0	0	0	0	0	0	0	0	0	0	0	0	0	0	0	0	0	0	0	0	0	0	0	0	0	0	0	0	0
AKAP2	318	546	535	630	367	633	709	363	487	771	708	376	469	580	714	294	974	396	277	620	742	590	30	101	1084	853	123	468	23	41	225	407	125	509	0	109	177	644	642	207	177	1147	719	69	467	441	74	707	569	40	1884	106	148	336	1229	22	1966	357	535	385	1094	115	2237	564	1524	1793	48	103	553	329	511	859	468	312	800	222	760	883	1181	295	27	108	223	279	249	1106	953	908	1156	84	234	230	357	55	184	275	612	157	0	462	549	244	369	0	159	595	1719	209	307	208	625	212	496	153	79	200	399	274	280	272	1346	317	184	424	24	69	465	714	290	819	1972	1080	216	91	40	713	253	408
AKAP3	0	2	6	4	1	0	2	0	7	2	0	5	0	0	7	0	0	0	0	0	0	17	0	0	0	0	0	0	0	0	0	9	0	0	0	0	13	8	0	32	0	0	0	0	0	0	0	0	1	0	0	1	31	12	0	0	170	0	31	4	1	2	0	0	0	0	0	0	22	104	29	0	0	65	1	0	0	6	0	0	2	35	0	0	12	1	34	0	0	18	36	0	10	0	7	0	12	0	0	9	0	0	0	0	0	0	0	0	9	0	0	3	23	10	0	0	7	18	0	0	6	20	0	4	22	3	8	13	16	0	26	0	2	0	0	0	0	17
AKAP4	0	0	0	1	0	0	0	0	0	3	0	0	0	0	0	0	0	0	0	0	0	0	0	0	0	0	0	0	0	0	0	0	0	0	0	0	0	0	0	0	0	0	0	0	0	0	0	0	0	0	0	0	0	0	0	0	0	0	0	0	0	0	0	0	0	0	0	0	0	0	0	0	0	0	0	0	0	0	0	0	0	0	0	0	0	0	0	0	0	0	0	0	0	0	0	0	0	0	0	0	0	0	0	0	0	0	0	0	0	0	0	0	0	0	0	0	0	0	0	0	0	0	0	3	8	0	0	0	0	0	0	0	0	0	0	0	0	0
AKAP5	52	32	79	561	62	199	151	22	133	412	658	167	259	571	580	1115	225	452	85	683	232	564	114	186	413	695	580	67	201	0	70	396	41	119	9	491	9	17	267	30	0	119	49	0	63	24	0	0	107	70	611	3	233	0	1	67	1223	83	120	460	92	0	19	232	331	182	10	44	85	13	166	489	178	93	14	2	35	22	20	34	6	32	55	149	66	66	387	204	406	17	404	1110	290	92	122	214	850	15	672	489	80	610	107	0	44	136	295	74	885	297	458	223	381	99	35	41	240	317	308	5	424	2	253	279	8	6	513	1329	358	998	1614	385	197	54	12	687	125	269
AKAP6	2	2	0	1	0	0	64	0	0	0	13	0	0	0	0	0	0	0	0	0	17	24	0	0	0	0	0	23	0	0	0	0	0	0	0	0	0	0	0	0	0	0	0	0	0	0	0	0	0	0	0	0	0	0	0	0	67	0	21	0	5	0	0	0	9	0	19	0	0	136	0	0	0	12	0	0	0	0	0	13	0	0	0	0	4	23	0	0	15	19	0	0	0	0	25	0	0	6	0	0	0	0	0	0	0	0	5	0	0	0	0	25	0	9	0	12	0	0	0	16	10	0	11	13	39	0	0	8	0	4	0	6	0	0	0	0	0	17
AKAP7	85	40	15	39	23	1	84	5	65	6	1	29	0	0	0	0	0	0	80	0	9	23	3	0	33	33	0	28	0	0	0	25	2	0	0	0	0	23	99	48	2	86	65	0	26	26	0	66	20	0	44	0	7	0	135	0	164	66	95	137	104	13	30	80	41	7	10	24	42	150	0	0	4	192	59	0	248	10	34	20	0	24	19	24	44	52	42	47	0	26	166	50	19	36	8	0	15	17	0	2	0	73	11	0	117	12	53	0	87	0	0	7	18	33	13	4	74	23	12	7	55	11	11	42	6	18	25	51	31	34	47	68	18	0	0	162	0	28
AKAP8	446	355	211	289	398	108	419	169	222	277	516	516	148	195	7	523	350	429	250	222	737	607	93	527	713	409	248	581	119	58	182	425	130	354	107	629	79	571	476	127	82	421	341	2	351	324	53	273	261	0	2150	239	162	125	302	207	1610	356	438	641	335	126	1296	843	769	592	130	326	644	517	465	453	365	424	467	83	518	388	161	227	31	81	162	202	165	634	353	370	558	129	375	396	442	141	296	71	343	101	423	414	383	344	441	12	0	616	535	839	243	247	521	180	349	246	40	131	483	167	217	131	583	19	127	301	5	45	353	527	350	572	802	357	149	215	32	472	202	242
AKAP8L	489	314	330	333	361	156	487	71	232	263	490	552	372	306	245	698	911	475	698	526	420	651	119	522	1007	1070	255	508	204	169	210	364	98	186	227	438	136	638	501	221	82	246	416	158	130	351	141	134	381	60	2053	242	107	301	401	64	1455	210	593	445	389	209	628	1229	620	187	162	187	624	517	492	436	232	621	533	79	336	301	629	121	43	226	281	304	144	488	562	459	364	204	128	502	528	87	521	231	542	75	444	401	471	689	267	311	91	563	699	1021	505	274	233	206	602	279	133	98	743	407	313	281	813	94	214	491	21	75	283	485	485	766	988	421	199	196	45	151	89	285
AKAP9	2193	2231	1682	2068	2025	1806	2358	1567	2054	1759	4455	3368	3118	2220	2878	5566	4777	3283	2135	3530	4830	3949	1130	3825	4495	3651	2588	1744	932	615	1346	4170	1292	1801	792	1935	1659	3263	4931	2054	513	4112	5205	1876	1477	1596	235	1865	1319	866	8755	2447	1803	2084	4417	832	9280	3370	4196	5471	3809	1256	7512	5029	4051	2688	1420	1722	4233	3423	4273	5055	2754	3139	4161	223	3219	5086	3890	1946	536	963	1855	2533	1622	3657	4480	3447	4572	1218	2265	3581	3690	543	4198	1418	4662	1021	2139	3295	1384	3072	2759	1490	1679	7544	4715	2783	4435	3926	3543	2411	4241	3021	996	976	4670	2100	2581	1569	5901	939	2560	4027	124	621	3020	3581	4418	5090	5278	3326	1234	1814	460	3401	732	3271
AKIP1	44	38	20	33	37	0	64	8	15	37	4	57	111	59	0	0	60	0	54	60	11	23	0	0	7	0	49	25	0	0	0	34	0	0	283	50	61	29	88	79	0	72	34	221	35	38	0	49	3	30	18	7	12	0	0	0	171	0	9	16	103	0	10	0	36	87	11	1	70	43	75	76	26	111	38	33	54	92	5	40	0	34	3	5	13	31	62	22	28	8	53	80	22	0	28	0	49	12	0	7	0	0	0	0	0	0	37	24	0	0	7	0	12	40	3	1	129	32	35	28	31	0	11	55	7	0	9	21	56	90	83	57	0	0	13	185	0	42
AKIRIN1	270	360	266	363	242	234	509	215	354	223	271	484	301	150	91	439	683	185	414	497	604	885	93	176	574	681	420	333	364	65	101	623	109	141	68	0	260	340	640	256	101	631	391	251	122	205	112	484	149	0	1550	204	132	486	542	32	1252	400	771	629	590	107	802	471	860	489	63	301	966	483	356	295	368	672	473	0	704	708	316	259	9	99	184	237	301	392	391	830	571	46	410	414	485	57	209	3	526	84	126	498	217	348	347	648	232	258	373	105	337	729	233	161	566	266	66	227	695	186	206	154	776	240	311	521	22	0	336	450	370	666	496	424	149	130	43	185	100	474
AKIRIN2	410	310	212	187	136	339	344	127	149	275	399	534	227	39	70	349	388	185	102	338	333	585	41	337	353	403	502	287	27	0	171	624	76	184	467	0	221	640	408	365	128	612	578	223	220	188	4	225	384	2	1191	118	168	0	121	124	1260	373	518	418	356	152	349	835	648	575	151	371	815	405	605	354	386	648	644	4	379	522	455	193	18	86	147	132	243	391	377	674	509	40	307	232	359	23	182	66	468	125	231	268	157	458	351	328	49	152	403	310	308	726	466	125	381	138	94	263	460	355	113	66	553	111	199	267	41	19	354	273	251	454	417	290	62	66	74	186	250	357
AKNA	5410	4652	3422	4315	6192	2133	6118	1356	3446	3732	8861	8640	3988	3807	4796	5927	9101	5134	4726	7530	7799	10640	1025	3110	11629	10338	7657	4072	3241	1650	1909	9087	2482	3496	5668	2541	2378	7413	9288	3488	1625	5920	5702	3308	3951	3955	524	3796	2814	1383	25145	2497	2659	2854	3861	2032	22750	4786	10494	7703	8074	2015	11371	7793	8455	7236	1338	4604	9223	7142	7215	7883	6479	7675	7775	1167	6217	5816	7733	4708	779	1294	2239	3384	3361	9248	9514	8989	8524	788	5226	6401	8235	896	4998	2166	8164	1013	4914	8391	4210	5909	4860	1830	1886	9560	8230	3985	6293	5576	5852	2830	5929	3826	1398	1103	9677	5208	3819	2447	10889	3490	2739	5715	195	823	4598	7646	7317	7407	11985	4287	3536	3629	924	5932	2465	4848
AKNAD1	0	0	0	0	0	0	0	0	0	0	0	0	0	0	0	0	0	0	0	0	0	0	0	0	0	0	0	0	0	0	0	0	0	0	0	0	0	0	0	0	0	0	0	0	0	0	0	0	0	0	0	0	0	0	0	0	0	0	0	0	0	0	0	0	0	0	0	0	0	0	0	0	0	0	0	0	0	0	0	0	0	0	0	0	0	0	0	0	0	6	0	0	0	0	0	0	0	0	0	0	0	0	0	0	0	0	0	0	0	0	0	0	0	0	0	0	0	0	0	0	0	0	9	1	6	0	0	0	0	0	0	0	0	0	0	0	0	0
AKR1A1	170	75	68	59	126	28	188	33	91	46	14	181	208	1	0	38	113	13	10	284	46	175	3	0	243	390	97	84	47	0	41	60	87	495	0	75	40	108	296	61	11	29	112	13	62	7	0	62	135	0	425	122	59	0	28	0	354	72	194	108	178	53	126	143	293	231	38	131	252	113	67	359	51	75	159	0	83	421	146	107	28	2	50	75	93	213	134	165	236	21	117	54	134	0	64	0	206	18	34	39	95	50	1	0	1	48	129	24	101	0	75	51	126	49	19	58	129	61	13	43	152	67	100	141	10	13	83	183	118	201	266	127	23	0	6	3	58	87
AKR1B1	106	104	45	102	103	0	163	9	179	61	269	122	5	34	6	81	202	63	30	54	135	94	8	0	48	183	0	98	2	0	10	152	1	2	0	119	20	105	173	58	31	171	148	76	67	18	1	32	68	0	480	74	0	35	74	12	430	66	116	127	257	37	96	53	200	195	29	102	256	206	140	35	67	187	114	0	78	338	161	91	0	17	44	32	70	53	73	70	142	2	79	103	89	1	37	0	92	11	0	33	0	8	246	0	9	253	143	198	157	74	180	70	69	31	14	40	92	67	31	30	187	7	29	87	0	11	73	65	38	89	95	28	6	42	1	296	51	88
AKR1B10	0	0	0	1	0	7	0	0	0	0	0	0	0	0	0	0	0	0	0	0	0	0	0	0	0	0	0	0	0	0	0	0	0	0	0	0	0	0	0	0	0	0	0	0	0	0	0	0	0	0	0	0	0	0	0	0	0	0	0	0	0	0	0	0	0	0	0	0	0	0	0	0	0	0	0	0	0	0	0	0	0	0	0	0	0	0	0	0	0	0	0	0	0	0	0	0	0	0	0	0	0	0	0	0	0	0	0	0	0	0	0	0	0	0	0	0	0	0	0	0	0	0	0	0	12	0	0	0	0	6	0	0	0	0	0	0	0	1
AKR1B15	0	0	0	0	0	0	0	0	0	0	0	0	0	0	0	0	0	0	0	0	0	0	0	0	0	0	0	0	0	0	0	0	0	0	0	0	0	0	0	0	0	0	0	0	0	0	0	0	0	0	0	0	0	0	0	0	0	0	0	0	0	0	0	0	0	0	0	0	0	0	0	0	0	0	0	0	0	0	0	0	0	0	19	0	0	0	0	0	0	0	0	0	0	0	0	0	0	0	0	0	0	0	0	0	0	0	0	0	0	0	0	0	0	0	0	0	0	0	0	0	0	0	5	0	0	0	0	0	0	0	0	0	0	0	0	0	0	0
AKR1C1	0	9	2	2	0	0	0	0	0	0	0	0	0	0	0	0	0	1	0	0	21	0	0	0	49	0	0	0	0	0	0	7	0	0	0	0	6	8	0	0	0	1	0	0	0	0	0	0	0	0	0	0	0	0	40	0	8	0	0	0	0	0	0	0	0	0	0	0	0	0	0	119	15	15	32	0	4	0	0	0	0	0	10	0	0	0	0	0	0	0	4	0	0	0	0	0	2	0	0	0	0	0	0	0	0	0	0	0	37	0	3	0	0	0	0	2	0	0	0	0	0	0	0	0	0	0	0	0	4	5	1	0	0	15	0	0	0	0
AKR1C2	0	0	3	6	0	0	0	0	0	0	0	0	0	0	0	0	0	0	0	0	0	0	0	0	7	0	0	0	0	0	0	0	0	0	0	0	0	0	0	0	0	0	20	0	0	0	0	0	0	0	0	0	0	0	0	0	0	0	0	49	0	0	0	0	0	0	0	0	20	0	0	132	0	72	3	0	0	8	0	0	0	0	0	0	2	10	0	33	0	4	0	0	0	0	0	0	0	0	0	0	0	0	0	0	0	0	0	0	0	0	0	0	0	0	1	0	0	0	0	0	0	0	70	25	27	0	0	0	0	3	0	0	0	0	0	0	0	21
AKR1C3	0	21	6	14	0	0	0	0	3	0	0	0	7	0	0	0	0	86	0	0	28	5	0	0	0	0	0	0	0	0	0	0	0	0	0	0	33	0	32	2	0	8	60	0	0	0	0	40	0	0	2	0	0	0	0	0	0	0	21	62	6	0	0	0	56	0	2	48	132	12	30	96	13	29	42	0	0	150	0	0	1	0	6	0	6	10	0	10	0	3	0	0	1	0	6	0	3	0	0	5	0	14	0	0	0	3	0	0	0	0	4	0	0	0	0	53	0	12	1	0	8	0	1	0	1	0	8	4	2	14	0	2	0	0	0	0	0	1
AKR1C4	0	2	0	0	0	0	0	0	0	0	0	0	0	0	0	0	0	0	0	0	0	0	0	0	0	0	0	0	0	0	0	0	0	0	0	0	0	0	0	0	0	0	0	0	0	0	0	0	0	0	0	0	0	0	0	0	0	0	0	0	0	0	0	0	0	0	0	0	0	0	0	0	0	0	0	0	0	0	0	0	0	0	0	0	0	0	0	0	0	0	0	0	0	0	0	0	0	0	0	0	0	0	0	0	0	0	0	0	0	0	0	0	0	0	0	0	0	0	0	0	0	0	0	0	0	0	0	0	0	0	0	0	0	0	0	0	0	0
AKR1C6P	0	0	0	0	0	0	1	0	0	0	0	0	0	0	0	0	0	0	0	0	0	0	0	0	0	0	0	0	0	0	0	0	0	0	0	0	0	0	0	0	0	0	0	0	0	0	0	0	0	0	1	0	0	0	0	0	0	0	0	0	0	0	0	0	0	0	0	0	7	4	0	0	0	0	0	0	0	0	0	0	0	0	0	0	0	0	0	0	0	0	0	0	0	0	0	0	0	0	0	0	0	0	0	0	0	0	0	0	0	0	0	0	1	0	0	0	0	0	1	0	0	0	0	0	7	0	0	0	0	0	0	0	0	0	0	0	0	0
AKR1CL1	0	0	0	0	0	0	0	0	2	8	0	11	0	0	0	0	0	60	0	0	40	1	0	0	0	0	0	0	0	0	0	0	0	0	0	0	0	0	0	0	0	0	5	0	1	0	0	28	0	0	0	0	0	0	0	0	0	0	0	0	5	0	0	0	0	0	0	0	0	30	0	0	12	17	1	0	0	0	0	29	0	0	0	0	1	2	5	0	0	2	0	43	7	0	4	0	0	0	0	1	0	28	0	81	0	0	0	0	0	0	24	0	0	5	0	0	1	0	5	0	21	0	0	18	9	0	0	13	2	0	0	0	0	3	0	0	0	0
AKR1D1	0	0	1	0	0	0	0	0	0	0	0	6	0	0	0	0	0	0	0	0	0	0	0	0	0	0	0	0	0	0	1	0	0	0	0	0	0	0	0	0	0	0	0	0	1	0	0	0	0	0	0	0	0	0	0	0	0	1	0	0	0	0	1	0	0	0	0	0	0	0	0	0	0	0	0	0	0	0	0	0	0	0	0	0	0	0	0	0	0	0	0	0	0	0	0	0	0	0	0	0	0	0	0	0	0	0	0	0	0	0	0	0	0	0	0	10	0	0	0	0	0	0	0	0	8	0	0	0	0	0	0	0	0	0	0	0	7	0
AKR1E2	2	38	1	28	41	4	36	0	5	0	0	12	0	0	0	0	0	0	0	0	0	14	12	0	29	16	0	0	0	0	0	0	56	0	0	0	14	4	8	0	19	0	14	0	0	6	15	16	0	0	0	8	0	0	0	0	1	0	43	0	7	0	0	8	9	2	0	0	0	94	0	0	22	76	18	0	37	37	2	14	0	0	0	0	42	6	15	0	2	5	0	0	10	0	19	0	0	0	0	0	0	0	0	0	0	84	0	0	16	0	29	0	9	22	0	6	0	9	0	15	0	0	9	6	22	2	8	12	6	1	39	6	0	0	9	0	3	0
AKR7A2	56	50	47	47	88	45	178	40	43	28	62	91	2	0	0	2	5	29	3	233	102	145	10	0	42	0	35	65	0	0	0	39	9	277	0	0	8	52	121	36	30	59	53	77	0	28	0	23	140	0	293	5	35	0	59	0	196	75	169	79	138	39	47	100	407	13	6	63	181	92	63	96	66	105	79	0	31	6	69	26	3	24	10	14	56	54	57	56	137	0	41	20	43	37	46	0	104	0	0	16	68	11	16	0	0	152	93	0	23	0	6	4	42	30	2	9	110	41	24	30	54	58	5	55	0	0	61	118	65	152	136	45	86	41	20	241	5	69
AKR7A2P1	0	0	1	1	0	0	0	0	0	0	0	0	0	0	0	0	0	0	0	0	0	0	0	0	0	0	0	0	0	0	0	1	0	0	0	0	0	2	0	0	0	0	0	0	0	0	0	0	0	0	0	0	0	0	0	0	0	0	0	0	0	0	0	0	0	0	0	0	0	0	0	0	0	0	0	0	0	0	0	0	0	0	0	0	0	0	0	0	0	0	0	24	0	0	0	0	0	0	0	0	0	0	0	0	0	0	0	0	0	0	0	0	0	0	1	0	0	0	0	0	0	0	0	0	5	0	0	0	1	0	0	0	0	0	0	0	0	0
AKR7A3	2	0	0	0	0	0	7	0	0	3	0	3	0	0	0	0	28	0	0	16	0	0	0	0	11	0	0	0	0	0	199	0	0	0	0	0	0	5	0	0	13	0	0	0	67	0	0	9	0	0	3	0	0	0	0	0	0	0	0	0	5	0	0	0	8	0	7	31	0	3	0	0	0	10	3	0	0	0	0	0	0	0	0	0	1	0	1	0	0	0	0	0	2	0	2	0	0	0	0	0	0	0	0	0	0	0	0	0	0	0	0	0	7	0	0	0	2	0	0	0	0	0	0	0	0	0	3	0	0	11	0	0	0	11	0	0	0	0
AKR7L	0	0	0	0	0	0	20	0	0	0	51	0	0	0	0	0	0	0	0	0	0	0	0	0	0	0	0	0	0	0	0	1	0	0	0	0	0	0	0	0	0	0	0	1	0	0	0	0	0	0	0	0	0	0	0	0	0	0	0	0	0	0	0	0	0	0	0	0	0	0	0	0	0	0	1	0	0	0	0	0	0	0	0	0	0	0	1	0	82	26	0	0	0	0	0	0	0	0	0	43	0	0	0	0	0	0	0	15	0	0	0	0	0	0	0	0	0	0	0	17	0	0	0	0	4	0	0	0	0	0	0	0	0	0	0	0	0	3
AKT1	843	520	349	432	470	226	684	151	299	279	799	823	479	319	80	828	689	507	670	570	596	729	46	332	736	1252	949	552	272	48	188	580	158	247	383	313	325	438	921	466	176	635	622	544	268	581	23	374	290	49	1798	231	244	418	444	49	2764	348	995	1121	887	138	1176	767	1415	867	149	363	843	680	748	1004	454	695	534	148	594	703	816	338	89	204	194	269	275	914	515	1092	593	38	385	403	847	112	313	0	1029	117	592	574	481	554	686	1128	130	924	873	156	842	345	398	204	619	276	247	71	646	446	195	194	890	239	315	517	6	73	456	742	519	1001	1371	590	167	96	98	669	79	464
AKT1S1	65	48	63	67	52	39	84	15	50	35	129	137	160	37	74	149	19	352	57	65	87	38	21	16	50	93	116	0	46	97	0	201	10	0	0	74	33	25	186	132	0	28	31	3	73	74	0	47	65	0	419	51	11	0	0	0	321	53	58	157	131	5	263	368	86	119	19	0	98	58	168	78	61	194	73	9	59	143	120	62	15	50	42	59	43	74	99	43	307	92	32	5	84	3	45	0	89	19	0	75	0	33	22	123	0	0	87	143	46	142	23	39	70	52	30	42	145	86	61	10	90	32	11	89	5	14	57	130	161	130	166	60	21	14	5	223	0	54
AKT2	449	330	280	314	393	105	429	77	216	255	224	321	359	29	200	323	563	268	34	135	535	688	105	346	426	787	276	254	40	93	202	851	192	468	0	21	152	316	410	298	43	370	302	609	69	410	12	242	108	367	1105	85	44	69	579	261	1994	343	484	446	346	109	786	423	684	465	110	33	556	721	600	387	280	512	436	360	409	250	275	154	33	154	161	240	199	371	394	415	258	51	178	133	356	105	233	173	334	198	87	333	384	89	318	458	60	840	350	173	235	880	200	167	433	211	116	136	565	336	199	145	467	317	110	444	5	85	345	377	395	591	652	253	100	164	40	542	113	193
AKT3	201	559	286	417	457	366	786	268	229	157	417	531	685	323	446	996	674	405	50	614	536	797	291	70	547	1035	97	611	274	34	267	748	348	33	70	88	460	623	454	602	149	1122	816	169	291	1310	55	539	265	81	544	176	297	166	1016	559	1741	678	425	574	1145	330	983	1146	61	703	158	429	978	2022	1036	540	534	1369	677	16	850	482	800	469	74	93	259	291	727	752	563	897	1009	181	395	340	601	44	771	24	896	326	1970	1410	841	378	203	79	82	2205	559	104	322	182	782	278	599	493	167	283	795	879	418	256	1127	834	216	1078	13	214	398	459	660	873	567	339	135	455	202	253	161	1013
AKTIP	331	357	57	108	162	146	289	211	175	71	200	250	169	316	78	352	49	120	100	225	326	447	60	268	730	846	129	292	113	0	78	324	61	1	0	519	118	488	619	152	125	379	327	599	73	86	0	201	6	0	631	218	27	0	134	0	306	154	394	566	287	23	568	130	344	13	73	39	337	456	197	159	294	290	365	0	347	306	259	271	20	50	156	207	167	208	408	494	142	25	162	618	415	34	192	0	438	16	47	174	279	308	546	529	0	960	180	0	86	564	204	125	439	137	43	42	347	175	160	139	367	6	208	242	8	24	258	350	204	564	226	226	160	99	46	215	85	283
AL022344.4	0	0	0	0	0	0	0	0	0	1	0	0	0	0	0	0	0	0	0	0	0	0	0	0	0	0	0	0	0	0	0	0	0	0	0	0	0	0	0	0	0	0	0	0	0	0	0	0	0	0	0	0	0	0	0	0	0	0	0	0	0	0	0	0	0	0	0	0	0	0	0	0	0	0	0	0	0	0	0	0	0	0	0	0	0	0	0	0	0	0	0	0	0	0	0	0	1	0	0	0	0	0	0	0	105	0	0	0	0	0	0	0	0	0	0	0	0	0	0	0	0	0	0	0	4	0	0	0	0	0	0	0	0	0	0	0	0	0
AL022476.2	0	0	0	0	0	0	0	0	0	0	0	0	0	0	0	0	0	0	0	0	0	0	0	0	0	0	0	0	0	0	0	0	0	0	0	0	0	1	0	0	0	0	0	0	0	0	2	0	0	0	0	0	0	0	0	0	0	0	0	0	1	0	0	0	0	0	0	0	0	0	0	0	0	0	0	0	0	0	0	0	0	11	0	0	0	0	0	0	0	0	0	27	0	0	0	0	0	0	0	0	0	0	0	0	0	0	0	0	0	0	0	0	0	0	0	0	0	0	0	0	0	0	0	9	0	0	0	2	0	0	3	0	0	0	0	0	0	0
AL109763.2	0	0	0	0	0	0	0	0	0	0	0	0	0	0	0	0	0	0	0	0	0	0	0	0	0	0	0	0	0	0	0	0	0	0	0	0	0	0	0	0	0	0	0	0	0	0	0	0	0	0	0	0	0	0	0	0	0	0	0	0	0	0	0	0	0	0	0	0	2	0	0	0	0	0	0	0	0	0	0	0	0	0	0	0	0	0	0	0	0	0	0	0	0	0	0	0	0	0	0	0	0	0	0	0	0	0	0	0	0	0	0	0	0	0	0	0	0	0	0	0	0	0	0	0	0	0	0	0	0	0	0	0	0	0	0	0	0	0
AL121656.5	0	0	0	0	0	0	0	0	0	0	0	0	0	0	0	0	0	0	0	0	0	0	0	0	0	0	0	0	0	0	0	0	0	1	0	0	0	0	0	0	0	0	0	0	0	0	0	0	0	0	0	0	0	0	0	0	0	0	0	0	0	0	0	0	0	0	0	0	0	0	0	0	0	0	0	0	0	0	0	0	0	0	0	0	0	0	0	0	0	0	0	0	0	0	0	0	0	0	0	0	0	0	0	0	0	0	0	0	0	0	0	0	0	0	0	0	0	0	0	0	0	0	0	0	21	0	0	0	0	0	0	0	0	0	0	0	0	0
AL132709.5	0	0	0	0	0	0	0	0	0	0	0	0	0	0	0	0	0	0	0	0	0	0	0	0	0	0	0	0	0	0	0	0	0	0	0	0	0	0	0	0	0	0	0	0	0	0	0	0	0	0	0	0	0	0	0	0	0	0	0	0	0	0	0	0	0	0	0	0	0	0	0	0	0	0	0	0	0	0	0	0	0	0	0	0	0	0	0	0	0	0	0	0	0	0	0	0	0	0	0	0	0	0	0	0	0	0	0	0	0	0	0	0	0	0	0	0	0	0	0	0	0	0	0	0	9	0	0	0	0	0	0	0	0	0	0	0	0	0
AL592528.1	0	0	1	0	0	0	0	0	0	0	0	0	0	0	0	0	0	0	0	0	0	0	0	0	0	0	0	0	0	0	0	1	0	0	0	0	0	0	4	0	0	0	0	0	0	0	0	0	0	0	0	0	0	0	0	0	7	0	0	0	1	0	0	0	0	0	0	0	0	0	0	0	0	0	2	0	0	0	0	0	0	0	0	0	0	0	0	0	0	0	0	0	1	0	0	0	0	0	0	0	0	0	0	0	0	0	0	0	0	0	0	0	0	0	0	8	0	0	0	0	0	0	0	0	7	0	0	0	0	0	0	0	0	0	0	0	0	0
ALAD	184	112	101	86	234	324	249	44	68	105	188	220	66	180	117	138	281	122	0	170	183	248	2	276	152	236	207	5	0	0	95	193	0	267	18	0	17	83	396	176	44	127	154	83	43	22	55	66	65	0	552	8	89	0	57	0	345	53	282	275	284	3	80	80	227	44	23	96	183	227	51	16	92	189	111	11	42	168	123	91	1	20	44	42	64	177	156	114	524	1	61	158	163	16	80	5	201	5	5	206	0	46	184	0	123	357	234	197	74	0	48	59	147	67	17	41	247	81	73	21	281	167	77	162	7	9	137	239	121	241	313	196	86	40	38	578	44	153
ALAS1	260	121	144	120	177	255	350	100	136	146	128	512	13	80	43	485	399	313	91	165	169	439	62	28	392	368	16	277	96	0	111	358	34	672	20	246	59	208	521	283	58	205	184	246	40	103	0	120	153	0	739	69	61	0	236	3	867	211	223	315	515	44	305	270	397	104	72	261	397	289	136	251	200	342	435	76	313	337	273	182	0	117	146	180	116	204	261	393	378	21	95	83	201	43	119	27	304	52	102	180	454	557	269	118	96	277	259	154	76	478	119	116	298	69	94	53	347	156	135	44	377	3	51	193	20	14	173	266	193	362	570	212	66	27	8	255	23	171
ALAS2	1	0	0	0	0	0	28	0	0	0	0	0	0	0	0	0	0	0	0	0	0	1	0	0	0	0	0	0	0	0	0	0	0	0	0	0	0	0	32	30	0	0	0	0	0	0	0	0	0	0	0	0	22	94	0	0	0	0	0	0	0	0	0	0	0	0	0	0	0	67	0	0	0	12	0	0	0	0	0	0	0	0	9	0	22	0	0	0	0	4	0	0	0	0	0	0	0	0	0	0	0	0	0	0	0	0	0	0	0	0	0	0	0	0	0	0	0	0	0	0	0	0	10	0	5	0	0	0	0	0	0	0	0	0	0	0	0	0
ALB	0	0	1	0	0	0	0	0	0	0	0	0	0	0	0	0	0	0	0	0	0	0	0	0	0	0	0	0	0	0	0	0	0	0	0	0	0	0	0	0	0	0	0	0	7	0	0	0	0	0	0	0	0	0	0	0	0	0	0	0	0	0	0	0	0	0	0	0	0	0	0	0	0	1	0	2	0	0	0	0	8	0	0	0	0	0	0	0	0	0	0	0	0	0	0	0	0	0	0	0	0	0	0	0	0	0	0	0	0	0	0	0	0	0	0	0	0	0	0	0	0	0	0	0	2	0	0	0	0	0	0	0	0	0	0	0	0	0
ALCAM	86	74	83	83	33	126	68	95	158	72	150	203	0	59	240	60	75	270	72	34	107	145	29	91	300	24	134	131	0	0	77	74	26	288	78	31	72	38	156	55	29	173	331	15	134	29	25	107	76	122	521	42	97	9	90	33	502	178	108	103	199	3	159	28	139	63	23	46	274	116	163	218	46	94	160	0	61	385	202	100	48	0	86	134	70	71	201	153	471	46	82	170	49	0	161	0	235	5	2	42	112	51	100	2	0	53	52	110	234	16	201	88	52	82	51	37	74	74	83	31	108	5	67	219	26	0	293	94	87	226	286	97	86	6	7	158	76	379
ALDH16A1	87	76	87	81	227	61	125	34	85	42	209	192	39	0	35	53	122	55	220	61	98	178	21	0	82	209	23	66	6	0	17	190	46	0	0	0	25	26	155	65	2	81	62	6	17	11	42	39	78	410	192	61	1	0	0	0	894	12	286	144	224	55	259	217	538	45	32	17	195	175	143	93	74	125	92	8	83	62	48	103	9	0	36	52	71	82	66	212	20	34	52	66	111	18	57	0	49	13	0	120	0	87	28	0	1	0	185	0	96	286	158	5	89	55	7	15	240	80	89	59	148	198	35	120	3	7	66	152	138	138	293	105	5	34	39	247	0	47
ALDH18A1	301	194	136	125	155	187	243	59	166	157	119	390	0	151	165	388	311	153	43	414	401	259	41	275	200	170	186	145	98	23	38	468	43	20	0	0	173	174	421	90	60	431	258	0	41	101	39	195	203	0	427	90	65	0	148	0	950	211	257	221	262	52	656	143	592	351	31	201	339	262	193	246	102	375	280	1	285	297	130	143	0	48	50	94	152	181	111	157	260	82	187	166	249	44	81	0	353	15	23	153	536	282	8	146	133	387	268	69	220	128	236	55	232	107	62	9	242	115	45	29	306	15	157	257	6	23	129	187	98	404	411	108	102	53	29	370	143	160
ALDH1A1	21	46	16	33	0	0	10	3	0	0	0	40	0	0	0	35	0	0	0	7	0	65	0	0	53	0	0	0	0	0	21	0	0	0	0	328	74	0	15	0	0	11	128	0	0	0	0	42	0	0	29	0	39	1	0	0	0	0	76	85	24	0	2	0	0	77	53	17	167	0	0	330	0	0	199	0	0	837	69	0	5	0	22	20	1	6	0	0	0	14	0	16	0	0	63	42	101	0	0	0	0	123	0	0	0	0	21	0	0	0	53	7	34	0	0	11	0	0	13	31	0	0	12	65	8	18	14	10	6	139	0	0	0	0	5	0	30	250
ALDH1A2	0	2	0	3	0	0	0	1	0	0	0	0	0	0	0	0	0	0	0	0	0	0	0	0	0	0	0	0	0	0	21	0	0	0	0	0	0	0	0	0	3	0	0	0	0	0	1	0	0	0	0	0	0	0	0	0	0	0	0	0	0	0	0	0	0	0	0	0	0	0	0	0	0	13	12	0	0	0	6	21	0	0	0	0	0	0	7	0	0	0	0	3	0	0	0	0	0	0	0	0	0	0	0	0	0	0	0	0	0	0	0	0	0	0	0	29	0	0	0	0	0	0	9	0	13	0	0	0	5	0	0	0	0	12	0	0	0	5
ALDH1A3	1	0	1	2	4	0	23	0	1	0	0	0	0	0	0	0	0	0	0	0	0	0	0	0	64	0	0	0	0	0	0	0	0	0	0	0	0	0	0	0	0	0	0	0	0	0	0	0	0	0	0	0	0	0	0	0	0	0	0	0	0	0	0	0	0	0	0	1	2	0	0	0	0	0	0	0	0	0	14	0	0	0	0	0	0	0	0	0	0	13	0	0	0	0	0	0	14	0	0	0	0	0	0	0	0	0	0	0	0	0	0	0	0	0	0	6	0	0	0	0	0	0	1	4	8	0	0	0	0	13	0	0	0	0	1	0	0	11
ALDH1B1	74	33	12	35	172	12	51	21	50	0	2	1	0	0	0	13	3	0	0	0	12	43	0	0	41	0	0	0	0	0	41	125	0	5	0	1	11	96	69	5	16	0	40	11	30	126	0	69	79	0	83	40	90	0	131	11	193	15	92	9	79	0	94	41	51	28	1	48	88	66	35	132	44	52	40	0	99	127	0	26	0	0	4	24	32	22	55	86	0	0	88	111	23	10	21	0	42	0	0	53	0	4	18	0	0	6	73	0	0	0	8	14	7	16	16	4	23	11	39	0	55	0	37	40	9	16	62	39	41	33	65	97	8	0	0	149	0	13
ALDH1L1	2	1	1	0	0	0	0	0	0	0	0	0	0	0	0	0	0	0	0	0	0	0	0	0	0	0	0	0	0	0	0	0	0	0	0	0	0	0	0	0	0	0	0	0	0	0	0	0	0	0	0	0	0	0	0	0	0	0	0	0	0	0	0	0	56	0	0	0	0	0	0	0	0	0	0	0	0	0	0	0	0	0	0	0	0	0	0	0	0	0	0	0	0	0	1	0	0	0	0	0	0	0	0	0	0	0	0	0	0	0	0	0	0	0	0	0	0	0	0	0	0	0	0	4	3	0	0	0	0	3	0	0	0	0	0	0	0	0
ALDH1L1-AS1	0	0	0	0	0	0	0	0	0	0	0	0	0	0	0	0	0	0	0	0	0	0	0	0	0	0	0	0	0	0	0	0	0	0	0	0	0	0	0	0	0	1	0	0	0	0	0	0	0	0	0	0	0	0	0	0	0	0	0	0	0	0	0	0	0	0	0	0	0	0	0	0	0	0	0	0	0	0	0	0	0	0	0	0	0	0	0	0	0	0	0	0	0	0	0	0	0	0	0	0	0	0	0	0	0	0	0	0	0	0	0	0	0	0	0	0	0	0	0	0	0	0	0	0	0	0	0	0	0	0	0	0	0	0	0	0	0	0
ALDH1L1-AS2	0	0	0	0	3	0	0	0	0	0	0	0	0	0	0	0	0	0	0	0	0	0	0	0	0	0	0	0	0	0	0	0	0	0	0	0	0	0	0	0	0	0	0	0	0	0	0	0	0	0	0	0	0	1	0	0	0	0	0	0	0	0	0	0	0	1	0	0	0	0	1	0	0	0	0	0	0	0	0	0	0	0	0	0	0	0	0	0	0	0	0	0	0	0	0	0	0	0	0	0	0	0	0	0	0	0	0	0	0	0	0	0	0	0	0	0	0	0	0	0	0	0	0	0	0	0	0	0	0	0	0	0	0	0	0	0	0	0
ALDH1L2	6	0	3	0	7	0	20	0	9	0	0	0	0	4	0	0	0	0	0	0	3	0	0	0	126	0	0	0	0	0	0	0	0	0	0	0	0	0	0	0	0	0	0	0	4	0	0	0	0	0	25	23	0	0	0	0	14	7	2	0	19	0	24	0	8	0	0	0	14	1	0	33	0	3	0	0	0	11	0	0	14	0	0	15	1	9	0	0	0	19	0	0	1	0	0	0	6	0	0	0	0	0	5	0	0	0	5	64	2	0	4	0	0	6	0	0	10	0	6	0	3	0	1	7	16	0	0	4	0	0	16	3	0	0	0	63	6	0
ALDH2	72	86	0	53	0	25	0	9	1	0	0	93	0	0	0	85	33	53	0	0	25	28	0	0	83	0	0	0	26	85	44	93	0	0	0	0	100	0	71	2	60	41	179	19	0	0	0	11	0	0	0	33	0	0	39	0	0	13	5	78	78	0	92	49	0	14	99	79	561	0	0	365	5	16	740	0	0	404	296	10	34	0	6	0	1	16	24	0	0	12	40	28	4	0	0	0	44	0	0	0	0	35	0	0	0	0	0	0	7	21	32	12	27	0	0	50	56	0	10	15	13	0	36	11	6	8	6	15	10	21	2	0	0	0	1	11	0	72
ALDH3A1	0	0	4	2	0	0	0	1	0	0	0	0	0	0	0	0	0	0	0	0	0	13	1	0	0	0	0	0	0	44	0	0	0	0	0	0	0	0	0	0	0	0	0	0	0	0	0	1	0	0	4	0	1	0	0	0	1	0	0	0	0	0	0	0	0	6	0	0	30	4	0	0	0	0	0	0	0	0	0	0	0	0	0	0	0	0	0	0	0	0	0	0	0	0	12	0	7	0	0	0	0	0	0	0	0	0	0	0	0	0	0	0	0	0	0	0	0	0	0	0	0	0	3	21	8	0	0	0	0	89	23	0	0	0	1	0	0	16
ALDH3A2	136	105	64	119	136	16	197	70	54	174	190	148	12	341	0	77	164	14	0	63	72	345	21	73	140	629	87	204	100	121	53	119	67	192	0	0	98	136	358	199	32	281	238	0	33	29	0	97	84	0	209	61	60	0	192	25	441	76	114	250	128	0	192	38	417	26	16	0	186	299	168	514	134	232	155	22	104	312	140	10	26	54	56	79	88	145	223	133	266	25	176	258	225	18	100	0	277	24	100	67	20	153	156	0	0	396	217	23	28	222	74	96	170	56	61	29	164	64	82	48	226	81	103	165	8	22	111	323	78	234	320	75	12	51	33	351	167	242
ALDH3B1	1	9	5	8	0	0	10	0	0	0	6	5	0	0	0	0	0	11	0	1	0	1	0	70	2	0	0	0	0	21	0	1	0	0	0	0	18	1	35	0	0	24	20	0	0	0	0	22	0	0	0	0	14	0	0	0	1	0	4	0	5	0	19	0	11	108	9	0	34	0	0	54	0	16	36	0	0	113	23	0	0	1	0	1	3	21	0	0	0	0	0	0	0	0	21	9	17	0	0	0	0	0	0	0	0	0	0	0	109	0	0	0	15	3	0	46	6	0	8	0	12	0	1	24	6	0	0	0	8	61	6	6	0	0	0	0	10	51
ALDH3B2	0	0	0	0	1	0	0	0	0	0	0	0	0	0	0	0	0	0	0	0	0	0	0	0	0	0	0	0	0	0	0	0	0	0	0	0	0	0	0	0	0	0	0	0	0	0	0	0	0	0	0	0	0	0	0	0	0	0	0	0	0	0	0	0	0	0	0	0	0	0	0	0	0	0	0	0	0	0	0	0	0	0	0	0	0	0	0	0	0	0	0	0	0	0	0	0	0	0	0	0	0	0	0	0	0	0	0	0	0	0	0	0	0	0	0	0	0	0	0	0	0	0	0	0	3	0	0	0	0	0	0	0	0	0	0	0	0	5
ALDH4A1	12	0	4	1	1	0	4	2	8	0	0	27	0	0	0	0	16	0	0	27	5	36	0	0	34	181	0	0	0	0	0	0	13	0	0	0	0	6	9	30	0	0	17	0	0	0	0	0	1	0	10	20	22	0	0	0	73	0	2	0	10	0	0	0	59	43	0	134	6	11	0	0	0	12	12	0	6	66	9	3	0	0	0	0	5	15	0	0	0	0	0	8	10	0	5	0	2	0	0	1	0	57	0	0	5	0	25	0	0	0	0	0	0	9	0	8	6	0	0	0	14	0	0	0	5	0	16	12	0	1	0	23	0	0	0	0	0	8
ALDH5A1	144	42	50	40	53	0	132	2	126	3	5	20	0	120	0	330	93	0	14	47	37	160	3	54	81	107	85	0	0	0	0	56	2	0	136	0	8	64	116	83	5	109	33	0	27	32	0	9	3	0	1003	22	73	0	212	0	86	5	71	166	100	0	32	59	334	46	6	8	130	142	72	18	141	107	45	0	107	107	121	32	0	9	80	28	36	86	52	52	0	5	70	0	53	17	57	0	73	18	0	1	0	0	96	0	0	0	5	0	227	38	120	36	112	34	6	11	142	34	37	7	41	124	57	94	18	1	86	79	56	91	11	68	13	10	3	81	1	84
ALDH6A1	78	93	42	45	68	108	63	25	72	41	28	72	134	254	0	111	15	0	0	96	95	178	9	0	65	34	129	10	0	0	2	36	0	80	0	0	25	47	70	22	24	134	35	8	36	225	0	23	7	0	223	49	0	0	124	0	172	17	184	76	176	0	192	180	46	47	35	147	139	262	101	77	119	137	123	0	81	271	68	6	1	7	52	11	77	83	46	135	142	0	23	18	77	2	64	0	75	32	0	134	0	75	0	0	0	42	89	301	0	169	128	10	116	28	3	13	94	65	13	6	72	33	65	93	9	27	26	87	47	95	128	105	24	9	10	91	63	98
ALDH7A1	0	7	0	5	0	0	5	1	0	1	0	0	0	0	0	0	0	0	0	0	0	0	10	0	44	1	0	0	0	67	0	0	0	0	1	0	5	12	0	0	0	0	4	0	0	0	0	0	0	0	1	0	0	0	0	0	0	36	0	0	0	21	0	0	0	0	20	0	0	9	0	73	0	6	13	0	0	25	0	0	0	0	0	0	0	2	0	1	0	11	0	0	0	0	0	0	1	0	0	0	0	0	0	0	0	0	0	0	0	0	0	0	0	0	0	0	0	0	0	16	1	0	0	8	20	0	0	0	2	0	21	0	0	0	0	0	72	8
ALDH8A1	4	3	15	8	0	0	9	5	12	5	4	0	0	0	1	39	6	0	0	6	0	6	0	0	1	14	0	1	0	1	0	41	0	0	0	0	0	6	0	0	0	0	0	0	0	0	0	1	9	0	0	0	19	0	0	0	38	0	16	5	8	0	28	0	3	6	16	0	17	24	0	0	7	15	10	0	0	0	0	0	13	0	13	0	10	26	16	18	7	0	0	0	7	0	12	0	18	6	0	0	0	10	0	0	2	0	16	0	0	0	0	13	2	19	0	21	32	25	0	3	15	1	5	39	5	1	0	5	14	1	9	0	0	0	0	0	0	2
ALDH9A1	381	266	214	220	184	133	400	100	243	154	418	460	29	0	62	344	292	126	56	267	376	626	93	53	403	346	74	222	242	0	178	412	80	0	401	493	61	279	595	368	162	310	281	37	116	230	95	304	309	163	755	77	108	76	28	0	831	224	507	661	529	40	531	221	900	507	118	75	584	491	269	250	346	387	253	0	415	433	311	254	21	25	159	158	188	224	535	489	268	3	178	299	328	24	174	147	402	42	84	169	0	141	164	0	93	321	490	360	326	353	146	96	312	151	47	118	422	234	186	115	385	54	153	223	7	9	244	501	193	495	396	235	113	95	2	500	214	353
ALDOA	1808	1381	1453	1020	1289	814	2358	396	1013	759	854	1613	568	462	694	972	1624	1347	1177	1169	1707	1913	417	1336	2303	2364	1382	1084	483	121	801	2282	380	598	1050	2472	759	1722	3406	1323	302	2371	1577	900	856	1276	203	1408	1615	107	5623	676	290	314	1593	204	7272	1113	2378	1691	2793	184	2132	1608	3772	1822	357	545	2665	2303	1705	1998	1374	2034	1591	299	2281	2805	1824	874	77	156	530	484	826	1201	1177	1984	976	157	983	908	1239	122	518	653	1726	210	838	1314	568	1110	962	624	191	2467	1716	975	1473	450	1349	485	950	344	313	699	1617	940	691	265	1515	968	402	1130	72	89	899	1632	689	1564	2870	1064	275	103	111	2260	605	1405
ALDOB	0	1	1	0	0	0	0	0	0	0	0	0	0	0	0	0	0	0	0	0	0	0	0	0	0	0	0	0	0	0	0	0	0	0	0	0	0	0	0	0	0	0	0	0	0	0	0	0	0	0	0	0	0	0	0	0	0	0	0	0	0	0	0	0	0	0	0	0	0	0	0	0	0	0	0	0	0	0	0	0	0	8	0	0	0	0	0	0	0	10	0	0	0	0	0	0	0	0	0	0	0	0	0	0	0	0	0	0	0	0	0	0	0	0	0	0	0	0	0	0	0	0	0	0	13	0	0	0	0	0	0	0	0	0	0	0	0	0
ALDOC	99	74	234	61	101	25	131	8	20	19	2	77	0	0	44	93	130	0	0	17	26	125	0	146	96	123	0	24	0	0	31	107	11	0	0	0	12	48	177	97	12	151	82	168	242	166	0	28	71	0	163	155	29	0	55	195	216	25	81	102	376	66	83	161	133	104	15	0	110	91	138	9	69	78	97	3	241	225	99	53	0	53	43	4	36	67	34	54	49	53	81	41	105	0	27	0	205	16	384	30	0	31	0	0	0	1	64	32	127	0	9	13	46	38	5	32	104	27	40	25	172	2	38	106	5	0	48	54	20	45	75	136	20	14	43	29	35	11
ALG1	164	48	44	15	29	0	66	1	74	13	22	112	58	124	14	15	0	0	284	8	26	68	0	0	87	231	197	279	0	41	12	70	29	188	0	0	18	162	73	119	24	59	26	0	0	27	93	370	54	1	268	78	9	0	325	0	634	60	73	213	125	0	71	157	70	203	32	1	286	208	129	122	50	90	99	0	45	32	31	102	0	0	17	46	39	166	154	59	360	10	31	51	69	0	36	0	108	0	0	187	0	227	41	0	0	5	243	0	36	0	44	35	37	28	17	3	120	202	24	74	140	0	68	126	6	11	18	123	41	81	65	14	3	51	12	109	0	102
ALG10	38	2	20	15	45	65	58	18	25	52	0	26	0	93	0	55	105	6	0	0	107	74	13	23	60	14	38	120	0	0	28	41	73	0	0	0	15	28	46	19	0	5	17	0	5	0	0	2	20	0	36	10	81	170	0	0	218	37	3	42	137	0	153	54	50	113	39	1	51	40	79	0	72	86	56	0	111	208	58	65	2	46	7	2	41	69	73	48	125	2	103	121	31	0	56	18	150	11	0	48	0	56	29	0	0	193	81	480	27	0	7	0	19	39	0	6	109	6	29	61	124	0	19	121	5	0	51	18	35	58	100	26	0	32	0	56	0	12
ALG10B	49	139	24	71	86	0	46	40	62	78	49	157	447	0	13	149	0	11	73	15	43	169	0	0	205	33	0	60	0	0	0	284	16	3	0	0	39	71	186	10	0	21	91	0	0	130	0	12	10	0	831	151	26	1232	3	60	81	24	227	29	67	7	167	116	77	22	32	97	166	146	0	41	110	106	179	0	279	36	49	34	5	1	135	105	108	29	18	98	53	7	192	57	49	71	153	0	82	109	172	141	0	49	77	0	0	0	100	0	71	909	55	41	151	45	71	91	56	69	96	52	62	0	51	60	35	99	179	433	107	98	87	27	56	1	68	0	12	35
ALG11	78	76	118	77	103	0	104	20	92	34	4	90	85	33	324	155	175	264	142	0	100	81	14	79	112	114	104	140	0	46	34	197	0	0	0	0	98	146	171	35	40	139	95	105	226	62	0	146	121	45	336	82	75	190	0	0	320	106	141	258	85	21	115	101	109	177	100	0	121	194	60	69	84	108	97	0	106	143	64	66	0	37	74	75	87	72	192	94	233	16	68	122	101	17	46	0	103	11	4	95	34	77	24	0	0	613	108	231	305	664	296	19	102	52	59	31	101	55	81	31	213	124	124	117	33	0	88	94	114	175	205	189	0	37	15	54	0	70
ALG12	85	137	60	93	161	12	177	54	76	42	182	198	25	20	73	156	137	154	24	142	62	84	20	7	137	67	124	75	124	0	60	153	109	135	1	0	23	113	66	124	39	163	131	69	46	255	0	11	76	48	652	31	73	0	34	0	321	95	150	114	102	0	308	53	55	106	6	0	167	90	150	90	151	107	197	12	77	108	113	75	0	14	41	50	70	171	162	170	70	4	43	64	189	15	119	0	213	1	129	183	57	7	175	0	74	410	157	0	332	0	98	106	107	66	40	15	77	103	36	40	108	0	47	149	8	31	108	170	123	179	263	81	1	20	0	17	13	77
ALG13	228	209	246	252	291	58	143	177	164	139	902	457	114	281	190	902	415	396	92	379	167	371	108	415	391	477	304	232	152	54	417	367	52	141	0	709	98	217	272	195	46	278	282	2	59	79	48	168	75	42	1049	145	139	32	291	24	922	280	195	705	360	107	700	433	381	320	151	150	395	422	299	538	220	351	369	134	342	318	326	177	33	84	145	239	219	561	399	399	310	100	267	406	474	102	513	309	529	146	102	393	2	688	248	0	0	117	255	416	780	295	461	209	716	371	43	104	409	250	184	214	306	41	292	478	15	26	342	376	452	368	394	316	57	132	83	655	146	273
ALG14	5	7	4	3	0	0	17	27	5	0	0	0	0	0	0	0	0	0	0	0	0	31	0	0	0	0	0	0	0	0	0	10	6	0	0	0	0	20	83	0	0	86	2	0	0	0	0	3	0	0	0	17	0	0	136	0	28	38	9	5	5	0	0	3	5	0	0	0	1	0	0	0	5	0	22	0	12	25	0	0	0	0	0	0	9	0	50	5	0	0	0	5	0	0	2	0	5	0	0	111	87	0	0	0	0	0	52	80	0	0	0	2	11	7	0	0	12	0	7	0	28	0	8	10	0	0	4	1	2	4	0	0	0	0	0	0	0	14
ALG1L	0	0	0	0	0	0	0	0	1	0	0	0	0	0	0	0	0	0	0	0	0	4	0	0	0	0	0	0	0	0	0	0	0	0	0	0	0	0	0	0	0	0	1	0	0	0	0	0	0	0	0	0	0	0	0	0	0	0	0	0	0	0	0	0	0	0	0	0	0	0	0	0	0	0	0	0	0	0	0	3	0	0	0	0	0	0	0	0	0	0	0	0	0	0	0	0	0	0	0	0	0	0	0	0	0	0	0	0	0	0	0	0	0	0	0	0	0	0	0	0	0	0	0	0	2	0	0	0	0	0	0	0	0	0	0	0	0	0
ALG1L2	0	0	0	0	0	0	0	0	1	0	0	0	0	0	0	0	0	0	0	0	0	0	0	0	0	0	0	18	0	0	0	0	0	0	0	0	0	0	0	0	0	0	0	0	0	0	0	0	0	0	0	0	0	0	0	0	0	0	0	0	14	0	34	0	0	0	0	0	0	0	0	0	0	0	3	0	0	0	0	0	0	0	0	0	0	0	0	0	0	0	0	0	0	0	0	0	1	0	0	0	0	0	0	0	0	0	0	0	0	0	0	0	0	1	0	0	0	0	0	0	0	0	0	0	0	0	0	0	0	0	0	0	0	0	0	0	0	0
ALG1L9P	0	7	0	10	0	0	1	0	4	0	30	0	0	0	0	8	0	0	0	0	0	39	1	0	0	0	0	0	0	0	0	0	0	0	0	0	0	9	0	22	0	0	0	0	0	0	0	0	0	0	0	6	0	1	0	0	3	0	4	42	0	0	0	0	0	0	0	0	0	13	0	1	0	12	10	0	1	0	0	50	0	0	1	0	4	0	0	2	0	29	17	0	39	0	7	0	0	0	0	44	0	0	0	0	0	0	27	0	87	0	0	0	3	5	0	0	3	0	4	0	0	6	0	15	2	0	2	16	0	5	0	0	0	0	0	0	0	3
ALG2	149	148	104	91	132	0	162	70	82	79	49	161	51	0	132	235	110	70	244	150	141	188	34	0	164	95	76	22	52	0	8	129	0	0	66	0	131	244	284	24	122	199	216	18	29	61	26	180	40	0	295	113	95	0	145	142	438	49	274	223	249	57	327	101	138	200	42	63	136	235	179	53	173	202	202	56	209	216	213	75	0	19	65	62	101	69	108	276	220	42	117	90	157	5	97	0	112	20	1	69	31	45	109	0	0	253	147	3	91	38	25	12	79	70	47	39	103	83	89	41	141	324	49	123	12	1	98	188	151	168	131	86	34	18	13	297	41	189
ALG3	82	66	58	61	100	32	115	16	41	77	172	120	1	79	219	31	141	83	77	58	146	153	12	14	47	245	0	182	160	22	9	37	16	0	614	0	13	102	172	45	6	8	135	222	42	40	5	116	96	0	371	63	24	38	159	25	579	123	204	94	184	0	244	46	326	156	21	67	203	164	264	100	120	282	98	14	177	201	20	54	0	76	35	30	82	277	188	99	185	25	17	148	112	12	34	36	98	27	0	130	0	55	30	88	0	0	76	62	20	43	118	28	79	34	8	48	120	27	22	51	289	239	39	82	9	0	59	84	127	240	174	111	51	35	19	192	18	94
ALG5	83	90	55	60	80	0	126	21	44	30	174	51	33	0	96	37	16	62	10	29	48	124	0	142	88	27	27	10	115	0	0	146	78	0	637	0	50	64	77	26	43	71	55	14	46	3	13	101	35	0	222	34	0	0	318	0	323	23	64	108	51	25	129	2	274	18	0	37	50	62	165	211	58	97	83	0	100	215	53	77	11	17	12	29	37	39	61	15	146	1	57	0	68	0	30	36	111	0	0	5	0	75	0	0	0	208	49	0	29	0	54	16	67	37	17	5	53	70	96	27	75	0	44	82	1	1	57	88	36	88	160	55	42	2	0	189	53	54
ALG6	43	82	24	44	27	131	51	60	82	49	54	170	144	0	100	7	127	35	51	59	32	82	0	14	151	159	170	0	9	0	0	94	0	0	0	0	23	49	81	49	22	56	29	42	14	32	0	2	20	0	97	26	0	0	1	0	479	45	63	100	102	0	66	74	181	29	35	1	107	100	9	32	72	83	104	0	91	159	43	21	22	2	43	29	70	37	57	84	76	6	33	31	77	16	90	33	131	1	0	52	0	56	243	0	70	0	171	3	14	0	21	12	161	31	36	26	94	37	5	51	67	17	57	63	4	0	48	81	112	61	94	98	25	38	5	0	0	26
ALG8	80	43	45	28	51	53	33	32	37	19	7	17	19	0	0	23	124	68	0	61	112	149	0	0	92	109	84	19	0	0	22	123	13	0	0	0	0	25	101	12	25	49	24	3	38	1	0	10	70	0	100	9	0	0	130	0	322	42	11	34	55	4	82	66	94	0	16	0	79	40	72	35	27	55	39	0	206	165	12	35	27	65	41	14	40	98	51	65	0	0	29	54	68	6	31	0	55	10	0	38	6	8	85	0	99	0	37	12	86	0	105	14	20	39	8	8	67	22	94	0	48	0	21	75	0	17	80	52	64	58	114	57	19	12	31	234	0	57
ALG9	112	63	60	46	79	82	107	36	36	61	94	60	20	47	54	218	117	19	56	32	79	193	24	49	71	151	188	85	39	197	13	26	23	153	280	94	59	191	240	75	6	134	88	5	60	16	0	90	52	300	212	151	20	0	17	72	713	49	53	113	193	51	136	40	247	234	34	22	147	146	136	278	80	170	166	0	200	152	270	13	17	57	7	102	122	87	125	150	143	48	119	161	106	55	74	0	110	41	161	66	0	97	332	0	0	259	120	126	67	4	83	113	112	43	35	22	44	88	26	32	68	291	51	205	3	4	28	157	155	98	85	23	28	128	35	146	140	138
ALK	1	0	0	3	4	7	0	0	1	0	0	0	2	0	1	0	0	0	0	0	0	0	0	0	0	0	0	1	0	0	2	0	0	0	92	0	0	0	0	1	1	0	0	0	0	0	0	0	0	0	0	0	1	0	0	0	0	0	0	1	0	0	0	0	0	0	0	2	0	0	0	13	0	0	0	2	0	8	0	0	0	3	0	0	0	0	0	0	0	2	0	0	0	0	0	0	0	0	0	0	0	0	0	0	3	1	0	0	0	0	0	0	0	0	0	0	0	0	0	0	0	0	0	0	8	0	0	0	0	0	0	0	1	0	0	1	0	7
ALKBH1	32	51	29	71	8	0	156	12	32	15	252	74	14	138	20	39	30	93	20	25	42	78	0	0	56	107	199	57	11	0	38	17	21	0	0	0	22	100	242	114	5	119	189	25	0	3	0	22	64	0	125	12	0	0	10	78	169	25	58	21	48	0	242	160	118	3	27	51	72	38	31	28	11	190	105	0	228	103	47	146	0	1	18	9	59	100	63	18	132	22	103	57	52	0	22	0	177	7	0	51	0	194	0	128	0	0	103	59	110	54	14	1	123	17	41	8	75	51	39	58	107	0	27	125	5	0	85	34	67	372	70	47	15	10	7	60	0	49
ALKBH2	27	28	14	15	4	13	40	13	19	13	65	0	4	5	4	39	66	3	7	1	2	12	3	3	1	0	4	2	15	1	3	0	0	7	7	18	4	21	5	6	0	1	16	4	0	15	4	7	0	2	5	26	0	266	1	1	56	54	6	37	25	1	94	0	62	0	18	5	22	18	28	27	5	23	6	1	43	1	4	3	0	0	2	7	23	26	0	7	0	0	0	2	24	0	4	0	9	26	4	13	0	0	13	0	0	5	2	0	1	38	56	28	0	3	0	4	6	0	0	9	34	3	1	4	0	0	10	13	4	4	0	5	2	5	0	12	0	2
ALKBH3	51	72	23	54	7	11	78	29	37	26	107	56	238	0	6	16	13	49	17	21	76	99	3	9	142	233	32	0	0	50	13	51	33	160	0	0	15	38	146	165	11	38	102	108	3	25	0	22	4	0	192	65	0	0	16	0	228	5	126	77	45	33	82	68	194	90	8	0	148	149	157	62	21	74	57	0	40	18	42	126	3	0	12	59	46	45	56	56	161	4	76	114	84	0	82	0	54	1	0	32	83	0	110	145	0	0	128	58	92	0	0	30	66	29	0	1	75	40	20	19	112	51	9	59	1	0	78	60	45	89	65	38	18	29	20	0	69	43
ALKBH3-AS1	0	0	0	0	0	0	0	10	0	0	0	0	0	0	0	0	0	0	0	0	0	0	0	0	0	0	0	0	0	0	1	0	0	0	0	0	0	0	0	0	0	0	0	0	0	0	0	0	0	0	0	0	0	0	0	0	0	0	0	0	0	0	0	0	0	0	0	0	0	0	0	0	0	0	0	0	0	0	0	0	0	0	0	0	0	0	0	0	0	5	0	0	0	0	0	0	0	0	0	0	0	0	0	0	0	0	0	0	0	0	0	0	0	0	0	0	0	0	0	0	0	0	0	0	0	0	0	0	0	0	0	0	0	0	0	0	0	0
ALKBH4	45	72	7	24	20	38	68	9	18	16	0	24	0	0	0	0	23	0	0	0	0	76	0	0	133	0	0	66	0	0	0	55	0	0	109	0	33	39	38	7	17	3	19	0	1	2	0	0	22	0	48	10	0	0	0	0	67	35	2	0	27	0	34	0	35	50	2	0	34	50	11	1	19	81	18	0	31	23	41	5	0	21	14	11	14	22	10	31	11	9	7	16	20	0	11	0	32	9	0	106	0	0	0	0	0	168	4	30	9	0	73	18	14	7	0	2	0	0	1	0	18	0	7	54	0	0	21	26	17	37	70	16	0	0	0	66	0	4
ALKBH5	678	637	562	423	596	446	849	209	367	260	552	701	175	342	162	380	858	387	129	537	731	702	106	50	506	704	1079	388	323	379	211	451	189	201	167	1380	415	738	698	320	102	824	546	169	266	480	7	631	593	24	1609	370	391	28	315	60	2307	541	1126	670	1001	130	1184	738	1390	704	190	227	1201	1213	1141	551	457	988	853	47	802	650	533	336	34	82	180	236	361	634	516	696	749	124	605	380	633	122	298	132	858	116	123	486	846	265	140	287	168	672	558	311	549	113	811	208	425	229	150	257	678	390	286	81	771	443	237	488	21	55	502	946	385	905	801	536	196	108	90	424	477	715
ALKBH6	89	59	36	39	14	5	95	10	21	49	0	38	9	0	0	83	36	25	0	186	79	46	0	0	11	44	0	31	25	21	9	42	0	0	0	0	11	44	2	24	0	5	13	0	7	29	55	3	0	0	502	1	6	0	33	0	354	5	101	67	50	0	217	8	74	142	0	0	103	26	65	76	59	96	67	127	84	0	43	4	0	1	15	18	13	105	38	51	151	6	4	38	82	9	41	0	51	0	0	22	0	149	5	0	0	0	72	4	69	0	81	20	56	9	7	25	60	17	77	51	74	0	0	45	0	0	15	46	116	102	123	30	13	13	1	89	1	37
ALKBH7	122	20	35	20	84	0	75	0	28	3	6	17	29	0	0	37	62	37	0	32	31	109	3	0	4	34	0	0	0	2	1	37	24	19	0	0	50	32	26	107	1	320	22	0	11	72	2	19	51	0	91	6	130	0	5	0	165	13	155	56	54	11	127	65	172	14	0	0	104	64	34	31	23	146	47	0	104	122	63	22	0	0	13	10	21	19	10	81	103	8	9	1	14	13	20	0	38	3	1	1	0	8	0	0	0	0	47	0	8	9	0	0	15	12	0	12	34	49	21	0	30	0	16	57	1	27	19	34	11	27	58	4	10	8	14	10	66	30
ALKBH8	90	184	53	67	132	53	123	100	116	115	433	59	53	0	0	520	92	407	0	40	193	180	8	0	466	165	0	93	66	15	115	55	55	0	0	0	78	142	67	39	26	98	212	0	198	233	0	70	26	0	412	140	65	197	54	60	365	83	227	169	273	89	338	350	238	135	42	81	222	93	94	154	117	142	195	3	93	162	111	131	1	20	67	94	68	268	117	127	221	77	115	218	73	11	74	0	100	30	0	81	0	86	27	0	5	317	25	0	263	464	159	120	132	171	21	6	325	144	54	78	221	0	28	146	7	64	130	142	121	218	321	174	19	30	41	335	0	101
ALLC	0	0	0	1	0	0	0	0	0	0	0	0	0	0	0	0	0	0	0	0	0	0	0	0	0	0	0	0	0	0	1	0	0	0	0	0	0	0	0	0	0	0	0	0	0	0	0	0	0	0	0	0	0	0	0	0	0	0	0	0	0	0	0	0	0	0	0	0	0	0	0	0	0	0	0	0	0	0	0	0	0	0	0	0	0	0	0	0	0	0	0	0	0	0	0	0	0	0	0	0	0	0	0	0	0	0	0	0	0	0	0	0	0	0	0	0	1	0	0	0	0	0	0	0	0	0	0	0	0	0	0	0	0	0	0	0	0	1
ALMS1	874	894	417	543	849	677	1108	577	738	263	1714	1197	1348	486	1287	1512	1539	959	563	1006	1321	1235	267	1254	1489	751	876	1038	852	219	463	1667	652	365	1238	0	886	1756	1964	1280	456	2193	2349	1190	1414	931	194	1027	938	778	2606	687	350	537	1863	24	4217	1212	1702	1750	1093	683	2282	1587	1048	686	595	1150	1352	1461	1204	519	914	1565	2179	180	929	1224	1540	1333	85	417	389	607	801	1433	1154	1296	1294	545	667	1436	1226	128	1038	135	1382	193	865	1009	500	957	1358	468	92	1525	949	806	992	490	1456	641	1064	840	376	339	1293	759	759	419	1810	1578	530	1242	106	368	815	767	1390	1375	1749	784	312	738	196	1720	781	1070
ALMS1-IT1	7	11	3	28	24	0	0	9	17	0	24	0	0	0	10	24	6	96	0	33	15	62	10	0	0	0	83	7	2	0	0	8	20	161	0	0	5	43	7	16	0	21	41	39	0	70	0	27	0	0	0	11	39	0	28	0	113	8	35	36	10	8	8	41	2	0	19	0	34	38	0	32	0	15	40	0	40	24	4	3	10	0	0	2	10	33	13	12	131	9	0	9	33	0	17	0	22	11	0	2	0	21	0	0	0	0	2	25	0	95	49	36	27	54	13	16	113	5	7	9	22	49	22	35	20	0	63	19	28	1	39	4	14	47	2	0	80	26
ALMS1P	1	1	0	0	21	0	0	0	5	0	0	0	0	0	0	0	0	0	0	0	0	14	0	0	0	0	0	0	0	0	0	0	48	0	0	0	0	5	0	0	0	3	1	0	0	0	0	0	0	0	0	0	0	0	0	0	9	0	3	0	7	0	2	0	0	0	6	0	0	0	3	0	0	10	11	0	4	0	0	0	0	0	0	0	3	4	0	0	0	3	0	0	9	0	4	0	5	0	0	0	0	0	0	0	0	1	9	0	0	0	83	0	0	0	0	11	0	17	0	7	28	0	2	0	12	0	0	10	2	0	3	5	0	0	0	0	0	4
ALOX12	0	0	0	0	0	0	0	0	0	2	0	0	0	0	0	15	0	0	0	0	0	0	0	0	0	0	0	0	0	0	0	0	0	0	0	0	0	2	0	0	0	0	0	0	0	0	0	0	0	0	0	0	0	0	0	0	0	0	0	0	4	0	0	0	0	0	0	0	0	0	0	0	0	0	3	0	0	0	0	0	0	0	0	0	0	0	0	0	0	0	0	0	0	0	0	0	0	0	0	0	0	0	0	0	0	0	0	0	0	0	0	0	0	0	0	0	0	0	0	0	0	0	0	0	2	0	0	0	0	0	1	0	0	0	0	0	19	0
ALOX12B	0	4	0	2	0	0	2	0	0	1	2	0	4	0	0	0	0	0	0	0	0	0	0	0	0	0	0	0	0	0	0	0	0	0	0	0	0	0	0	0	0	0	0	0	0	0	0	0	0	0	0	0	0	0	0	0	0	0	0	0	0	0	0	0	0	0	0	0	0	3	0	10	0	1	0	0	0	0	0	0	0	0	0	0	0	1	0	0	0	0	0	0	0	0	0	0	0	0	0	0	0	0	0	0	0	0	0	0	0	0	0	0	0	5	0	0	0	8	0	0	0	0	0	0	6	0	0	0	0	0	15	0	0	0	0	0	0	5
ALOX12P2	4	12	0	12	1	0	0	0	30	7	53	27	0	0	0	0	0	1	14	20	0	7	2	0	5	1	0	0	118	0	0	0	0	0	3	0	0	0	9	0	0	2	13	0	0	0	0	11	0	0	81	9	0	0	0	0	29	0	6	57	15	0	0	0	0	0	0	0	0	0	0	0	7	18	0	0	0	0	0	0	0	0	0	19	1	45	1	2	25	0	0	0	17	0	14	0	0	0	0	3	0	0	0	0	0	0	0	0	0	1	0	0	28	9	3	0	3	0	0	6	15	0	1	9	0	0	0	0	0	9	0	0	0	2	0	0	0	0
ALOX15	0	0	2	1	0	0	17	0	0	0	0	0	0	0	0	0	0	0	0	23	0	13	0	0	195	0	0	0	0	0	0	0	0	0	0	0	0	0	1	0	1	26	0	0	0	0	0	0	0	0	0	0	33	0	0	0	0	0	50	38	0	0	0	0	0	27	0	0	0	0	0	29	0	0	0	0	0	0	0	0	0	0	0	0	0	9	0	0	0	24	0	2	0	0	64	53	91	0	0	0	0	0	0	0	0	0	0	0	0	0	0	0	0	0	0	0	0	0	0	0	0	0	0	22	0	0	0	0	1	81	0	0	0	0	0	0	0	129
ALOX15B	0	1	0	3	0	0	1	0	0	0	0	1	0	0	0	0	2	0	1	0	0	0	0	0	0	0	0	0	0	0	0	0	0	0	0	0	0	0	12	0	0	0	0	0	0	0	0	0	0	0	0	0	0	0	0	0	0	0	0	26	77	0	0	0	0	0	0	0	23	0	0	0	22	0	0	0	0	18	0	0	0	0	0	0	0	0	0	0	0	0	0	0	0	0	0	0	8	0	0	0	0	0	0	0	0	0	18	0	0	0	0	0	0	0	0	0	0	0	0	0	0	0	0	0	0	0	0	0	0	0	0	0	0	0	0	0	0	0
ALOX15P1	0	6	0	2	0	0	6	2	2	0	0	0	0	0	0	0	0	0	0	0	0	10	0	0	46	0	0	0	0	0	0	0	0	0	0	0	0	2	7	0	0	0	2	0	0	23	0	4	42	0	0	0	0	0	0	0	31	0	4	0	0	0	0	98	0	0	7	0	1	24	15	0	15	44	0	0	2	0	0	0	0	0	0	0	6	1	0	0	0	5	23	0	6	0	5	0	20	0	0	26	0	0	0	0	0	0	1	0	0	0	0	6	1	0	0	0	0	0	0	0	0	0	3	9	0	0	0	12	5	0	4	22	0	0	0	2	0	3
ALOX5	20	53	37	51	50	88	18	21	0	0	8	129	7	117	0	54	169	12	23	0	60	37	0	0	10	0	0	61	31	0	220	4	0	0	0	0	120	0	116	88	1	18	218	23	2	59	0	43	157	0	6	0	0	0	0	0	3	22	140	4	16	25	59	192	29	112	113	30	280	333	26	362	9	109	435	0	58	499	437	63	5	0	3	57	32	67	16	2	65	27	42	98	9	0	24	0	75	55	0	63	0	0	0	202	0	239	0	63	5	278	0	0	12	13	32	109	53	67	85	101	141	16	12	28	34	24	13	41	95	28	0	53	10	40	0	245	9	77
ALOX5AP	642	378	425	251	299	60	303	370	66	261	227	374	116	393	52	136	416	239	50	192	347	393	40	109	471	536	169	271	170	0	166	504	178	25	1301	1069	138	348	538	224	153	900	730	148	121	110	142	252	293	20	1101	215	91	35	607	4	1065	544	604	268	898	0	875	506	130	836	51	49	950	206	581	8	783	605	794	6	604	619	832	94	47	109	164	113	258	726	509	548	344	68	147	128	403	10	68	120	390	47	116	303	661	271	558	83	0	711	341	4	49	0	129	76	215	57	69	292	329	221	74	85	638	614	144	428	89	19	298	256	117	546	306	377	172	32	44	550	81	438
ALOXE3	0	0	1	0	0	0	0	0	1	0	0	0	0	0	0	0	0	0	0	0	17	0	0	0	0	0	1	0	0	0	0	0	0	0	0	0	0	0	0	0	0	0	0	0	0	0	0	0	0	0	0	0	0	0	0	0	0	0	0	0	0	0	43	0	0	0	0	0	0	0	0	0	0	0	0	0	0	0	0	0	0	0	0	0	0	0	0	0	0	0	0	0	0	0	0	0	0	0	0	0	0	0	0	0	0	0	0	0	0	0	0	0	0	0	0	0	0	3	0	0	0	1	0	0	0	0	0	0	0	0	0	0	0	0	0	0	0	0
ALPI	0	0	0	0	3	0	0	0	0	0	0	0	0	0	0	0	0	0	0	0	0	0	0	0	0	0	0	0	0	0	0	0	0	0	0	0	0	0	0	0	0	0	0	0	0	0	0	0	0	0	0	0	0	0	0	0	0	0	0	0	0	0	0	0	0	0	0	0	0	0	0	0	0	0	0	0	0	0	0	0	0	0	0	0	0	0	0	0	0	0	0	0	2	0	0	0	0	0	0	0	0	0	0	0	0	0	0	0	0	0	1	0	0	0	0	0	0	0	0	0	0	0	0	3	1	0	0	0	0	0	0	0	0	0	0	0	0	0
ALPK1	20	6	47	29	25	21	77	49	14	73	5	33	69	42	5	62	31	34	16	0	24	19	30	11	53	0	0	47	135	0	0	144	98	0	0	0	39	43	77	0	35	75	32	0	21	77	0	0	84	0	70	2	0	0	10	0	216	55	56	78	93	0	63	31	12	38	3	45	91	85	206	43	54	96	22	22	501	99	36	30	0	1	3	13	60	126	8	22	69	34	0	0	33	14	101	0	56	69	0	30	0	6	181	125	0	0	58	462	0	0	54	19	32	50	1	11	44	45	54	26	103	0	46	42	15	0	20	36	108	29	95	79	22	20	0	84	0	9
ALPK2	8	34	61	4	20	0	6	0	282	0	4	17	0	0	0	0	0	18	0	2	37	4	0	0	0	0	0	0	0	0	0	0	102	0	0	0	0	214	70	162	0	0	25	0	101	0	0	17	0	0	527	3	1	0	67	0	57	0	49	113	118	0	93	104	0	0	0	0	10	12	13	0	8	55	34	0	0	21	10	10	6	0	0	0	7	7	37	4	138	24	0	0	0	0	8	0	2	0	0	0	0	0	2	0	0	0	0	0	0	0	0	0	6	8	0	6	16	2	2	4	3	0	4	23	21	0	10	0	13	0	41	9	0	21	0	116	0	0
ALPK3	9	15	6	23	0	6	5	13	0	1	0	19	0	0	0	55	174	0	0	45	75	23	0	0	1	29	0	0	1	0	0	8	0	0	0	0	28	3	0	0	13	0	79	73	9	0	0	27	0	0	4	0	0	0	0	0	103	13	33	14	12	15	3	17	10	56	8	60	9	0	4	93	3	0	55	0	11	20	149	0	0	1	0	25	4	66	24	4	0	42	71	28	16	15	1	0	12	0	0	1	0	0	0	0	0	255	16	0	0	0	0	18	18	20	5	8	46	8	0	10	22	0	34	41	27	0	3	13	45	5	14	16	1	0	1	0	44	14
ALPL	0	0	80	2	0	0	31	0	0	1	0	0	12	0	0	0	0	0	0	0	0	1	0	201	0	0	0	0	0	0	0	1	0	0	0	0	0	0	0	0	0	0	0	0	9	9	0	0	0	104	0	0	0	2	0	0	0	0	0	2	0	0	0	0	17	74	0	0	18	0	2	0	0	41	0	0	0	0	0	0	4	0	0	0	3	0	0	0	0	15	5	0	6	0	6	0	7	16	0	0	0	0	0	0	0	0	0	0	0	0	0	0	0	0	0	81	0	18	0	1	0	0	5	16	78	0	0	6	0	0	1	0	0	0	0	0	32	66
ALPP	0	0	0	0	2	0	0	0	3	0	0	0	0	0	0	0	0	0	0	0	0	0	0	0	0	0	0	0	0	0	0	0	0	0	0	0	0	0	0	0	0	0	0	0	0	0	0	0	0	0	0	0	0	0	0	0	0	0	0	0	0	0	0	0	0	0	0	0	0	0	0	0	0	0	0	0	0	0	0	0	0	0	0	0	0	0	0	0	0	1	8	0	0	0	0	0	0	0	0	0	0	0	0	0	0	0	0	0	0	0	0	0	0	0	0	0	0	0	0	0	0	0	0	0	0	0	0	0	0	0	0	0	0	0	0	0	0	0
ALPPL2	0	0	0	0	0	0	0	0	0	0	0	0	0	0	0	0	0	0	0	0	0	0	0	0	0	0	0	0	0	0	0	0	0	0	0	0	0	0	0	0	0	0	0	0	0	0	0	0	0	0	0	0	0	0	0	0	0	0	0	0	0	0	0	0	0	0	0	0	0	0	0	0	0	1	0	0	0	0	0	0	0	0	0	0	0	0	0	0	0	0	0	0	0	0	0	0	0	0	0	0	0	0	0	0	0	0	0	0	0	0	0	0	0	0	4	0	0	0	0	0	0	0	0	0	0	0	0	0	0	0	1	0	0	0	0	0	0	0
ALS2	186	40	44	149	83	19	131	43	91	108	232	121	14	75	231	64	153	13	361	200	79	118	11	68	214	205	97	118	257	41	36	175	0	0	0	0	28	106	5	20	146	54	159	0	73	0	0	95	16	0	135	63	71	0	389	0	474	38	276	197	252	6	169	43	147	135	11	0	124	154	201	61	109	141	93	18	253	219	257	86	0	63	45	58	55	182	122	138	0	44	47	25	142	18	44	0	162	9	0	163	0	298	91	0	0	406	159	213	62	329	123	40	130	119	50	59	113	31	87	80	78	28	14	54	18	19	58	155	89	180	174	71	39	17	22	427	75	120
ALS2CL	56	6	14	5	69	6	105	1	8	17	14	95	26	0	64	39	6	0	0	102	6	59	31	157	29	0	112	0	320	0	14	122	0	0	0	0	17	19	17	27	0	67	0	0	42	21	0	4	0	0	64	42	0	0	30	0	0	0	101	19	20	0	0	0	15	0	18	36	20	28	0	0	0	40	6	0	0	98	10	67	16	0	24	29	33	86	35	0	19	81	0	4	41	3	166	0	99	1	0	289	0	0	0	0	0	12	37	0	0	0	153	0	81	12	0	52	4	20	140	21	75	42	8	72	3	23	23	54	86	28	26	9	3	9	0	131	15	12
ALS2CR11	1	0	0	2	0	11	0	0	0	0	0	0	0	0	0	1	0	0	0	0	0	0	0	0	0	0	0	0	0	0	0	0	0	0	0	0	0	0	0	0	0	0	0	0	0	0	0	0	0	0	0	1	0	0	0	0	0	0	0	0	0	0	0	0	0	0	0	0	0	0	0	0	0	0	4	0	0	0	0	0	22	0	0	0	0	0	0	0	0	17	4	0	0	34	0	0	0	0	0	0	0	0	0	0	0	0	0	0	0	0	0	0	0	0	0	0	0	0	0	0	0	0	0	0	17	0	9	0	0	1	5	0	0	0	0	0	7	3
ALS2CR12	41	21	26	50	3	0	74	15	31	5	155	2	0	0	68	4	28	27	218	0	21	78	4	0	60	25	0	51	11	23	12	11	62	0	129	0	18	49	12	0	0	2	12	0	4	39	0	0	6	0	51	78	16	0	0	0	72	1	28	116	44	42	151	111	62	0	63	31	32	79	0	209	23	157	56	0	58	147	19	21	0	14	6	20	21	24	77	4	0	17	15	10	22	15	15	0	35	1	0	50	68	0	0	69	0	471	73	80	0	0	30	25	35	36	3	35	46	52	21	0	73	0	29	56	1	0	26	12	80	28	25	28	14	10	0	0	58	38
ALX1	0	0	0	0	0	0	0	0	1	0	0	0	0	0	0	0	0	0	0	0	0	0	0	0	0	0	0	0	0	0	0	0	0	0	0	0	0	0	0	0	0	0	0	0	0	0	0	0	0	0	0	0	0	0	0	0	0	0	0	0	0	0	0	0	0	0	0	0	0	0	0	0	0	0	0	0	0	0	0	0	0	0	0	0	0	0	0	0	0	0	0	0	0	0	0	0	0	0	0	0	0	0	0	0	0	0	0	0	0	0	0	0	0	0	0	21	0	0	0	0	0	0	9	0	10	0	0	0	0	0	0	0	0	0	0	0	0	0
ALX3	0	0	0	2	0	0	0	0	0	0	0	0	0	0	0	0	0	0	0	37	0	0	0	0	0	0	0	0	0	0	0	0	0	0	0	0	0	0	0	0	0	0	0	0	0	0	0	0	0	0	0	0	0	0	0	0	0	0	0	0	0	1	0	0	0	0	0	0	0	0	0	0	0	0	0	0	0	0	0	0	0	0	0	0	0	0	0	0	0	0	0	45	0	0	0	0	0	0	0	0	0	0	0	0	0	0	0	0	0	0	0	0	0	0	0	0	0	0	0	0	0	0	29	0	6	0	0	0	0	0	0	0	0	0	0	0	0	0
ALX4	0	1	1	6	0	0	0	0	0	0	0	0	0	1	0	0	0	1	4	0	1	1	0	1	0	0	0	0	2	0	0	0	0	0	0	40	0	0	0	0	0	0	0	297	2	6	0	0	0	8	15	0	0	2	0	0	0	0	0	0	0	1	0	0	0	0	0	0	0	0	0	0	0	0	0	0	0	0	1	0	0	0	0	0	0	0	0	0	0	0	0	1	2	0	0	0	0	2	0	0	0	0	0	0	0	0	0	0	0	0	0	0	0	0	0	2	0	0	0	0	0	3	0	0	8	3	0	0	0	0	0	3	0	0	0	0	0	0
ALYREF	298	145	154	107	112	139	189	56	302	140	89	284	153	96	310	141	247	315	2	302	295	293	34	3	260	63	97	93	375	0	205	149	50	14	485	73	121	170	408	370	26	259	130	0	51	258	63	238	447	60	519	69	5	30	193	91	1769	173	327	174	233	0	397	512	1057	424	52	118	363	261	281	137	273	201	148	55	173	376	207	132	0	82	45	89	102	236	230	457	76	25	246	192	187	25	116	160	183	7	0	136	135	112	194	127	191	447	549	123	55	21	347	33	107	101	26	67	263	190	77	38	225	172	75	190	1	3	144	293	109	320	743	352	85	30	20	368	0	213
AMACR	41	23	13	16	0	0	10	0	25	4	0	3	0	0	0	0	1	0	0	19	74	54	0	0	59	14	0	0	0	0	0	32	0	0	0	0	34	20	39	38	15	74	32	0	0	14	0	9	0	0	102	1	59	0	46	0	127	4	0	106	64	62	36	39	31	11	16	0	58	61	24	217	31	75	50	0	16	25	32	69	0	27	11	15	35	75	23	37	61	3	7	15	29	0	14	0	60	0	0	59	0	0	0	0	0	53	14	0	336	230	0	29	21	8	30	1	0	14	23	0	0	3	36	24	12	0	40	12	16	0	72	3	0	0	0	0	0	55
AMBN	0	0	0	0	0	0	0	0	0	0	0	0	0	0	0	0	0	0	0	0	0	0	0	0	0	0	0	0	0	0	1	0	0	0	0	0	0	0	0	0	0	0	0	0	0	0	0	0	0	0	0	0	0	0	0	0	0	0	0	0	0	0	0	0	0	0	0	0	0	0	0	0	0	0	0	0	0	0	0	0	0	0	0	0	0	0	0	0	0	0	0	0	0	0	0	0	0	0	0	0	0	0	0	0	0	0	0	0	0	0	0	0	0	0	0	0	0	0	0	0	0	0	2	0	1	0	0	0	0	0	0	0	0	0	0	0	0	0
AMBP	0	0	0	1	0	0	0	0	0	0	0	0	2	0	0	0	0	0	0	0	0	0	0	0	0	0	0	0	0	0	0	0	0	0	0	0	0	0	0	0	0	0	0	0	0	0	0	0	0	0	0	0	0	0	0	0	0	0	0	0	0	0	0	0	0	0	0	0	0	0	0	0	0	0	0	0	0	0	0	0	0	0	0	0	0	0	0	0	0	0	0	0	0	0	0	0	0	0	0	0	0	0	0	0	0	0	0	0	0	0	0	0	0	0	0	0	0	0	0	0	0	0	1	0	0	0	0	0	0	0	0	0	0	0	0	0	0	0
AMBRA1	324	228	326	430	378	101	419	91	190	304	906	639	832	191	200	478	734	406	391	482	518	901	90	267	880	564	319	365	331	297	104	851	346	166	302	232	181	433	560	321	58	433	315	228	161	232	33	341	567	0	989	178	193	423	518	143	2056	316	483	734	476	74	629	600	581	400	105	73	528	587	456	874	401	520	584	185	598	289	333	219	103	147	150	247	283	768	435	573	582	62	537	508	457	88	379	80	741	119	381	495	315	127	573	0	0	473	629	198	828	59	363	278	430	309	57	149	427	401	277	134	564	75	130	506	15	58	354	463	422	576	803	356	113	343	90	367	134	340
AMD1	533	417	399	389	434	235	603	544	316	276	829	659	360	137	299	540	567	528	140	423	688	1061	43	62	1040	415	1469	341	192	140	228	489	118	139	567	378	303	595	760	605	222	832	666	256	388	408	22	363	882	124	1196	233	105	10	528	76	2309	515	915	899	878	74	1016	918	1170	780	205	149	843	895	752	376	600	809	710	112	467	1098	598	616	8	113	443	179	410	464	792	827	631	135	796	409	596	48	280	176	802	72	0	418	769	380	461	531	0	928	667	215	276	601	810	179	597	253	129	127	953	500	190	130	841	396	235	540	13	55	416	694	336	882	908	368	274	104	152	789	86	851
AMDHD1	0	9	1	8	4	0	3	3	0	5	0	0	9	0	0	0	0	0	0	0	0	0	0	0	0	58	0	0	0	0	0	0	0	0	0	0	0	0	13	0	0	0	0	0	0	0	1	0	0	0	24	2	0	15	0	0	15	13	0	0	0	0	0	0	0	9	0	0	3	45	12	0	10	18	0	0	0	5	0	0	0	0	0	4	0	0	57	29	0	13	0	0	1	0	0	0	1	0	0	54	0	0	0	0	0	0	0	0	0	0	0	0	0	0	0	0	0	9	0	0	5	0	0	0	3	0	0	7	6	0	3	0	0	0	0	0	0	4
AMDHD2	36	34	55	53	82	14	80	7	38	34	140	90	0	5	86	40	204	84	1	35	42	178	15	0	6	150	81	1	0	0	0	115	38	0	1184	34	29	57	60	58	24	4	39	106	19	38	0	34	169	0	71	29	5	17	68	0	487	17	89	90	121	0	38	81	101	78	6	51	99	78	18	40	60	126	70	0	76	89	45	18	6	29	21	28	43	51	89	115	0	31	32	35	120	37	45	0	84	0	51	37	136	26	0	0	0	0	59	0	82	0	86	26	58	17	1	82	65	59	94	19	74	0	39	134	8	6	71	84	58	94	150	57	20	27	11	35	0	21
AMELX	0	0	0	0	0	0	0	0	0	0	0	0	0	0	0	0	0	0	0	0	0	0	0	0	0	0	0	0	0	0	0	0	0	0	0	0	0	0	0	0	0	0	0	0	0	0	0	0	0	0	0	0	0	0	0	0	0	0	0	0	0	0	0	0	0	0	0	0	0	0	0	0	0	0	0	0	0	0	0	0	0	0	0	0	0	0	0	0	0	0	0	0	0	0	0	0	0	0	0	0	0	0	0	0	0	0	0	0	0	0	0	0	0	0	0	0	0	0	0	0	0	0	0	0	1	0	0	0	0	0	0	0	0	0	0	0	0	0
AMELY	0	0	0	0	0	0	0	0	0	0	0	0	0	0	0	0	0	0	0	0	0	0	0	0	0	0	0	0	0	0	0	0	0	0	0	0	0	0	0	0	0	0	0	0	0	0	0	0	0	0	0	0	0	0	0	0	0	0	0	0	0	0	0	0	0	0	0	0	0	0	0	0	0	0	0	0	0	0	0	0	0	0	0	0	0	0	0	0	0	0	0	0	0	0	0	0	0	0	0	0	0	0	0	0	0	0	0	0	0	0	0	0	0	0	0	0	0	0	0	0	0	0	0	0	0	0	0	0	0	0	0	0	0	0	0	0	0	0
AMER1	77	124	42	89	90	66	183	49	41	23	82	149	137	62	0	96	150	16	35	196	157	82	15	3	112	293	243	40	0	36	0	169	0	111	13	0	91	120	131	71	4	45	62	33	19	0	0	95	106	0	218	44	28	23	90	83	90	70	42	132	125	0	157	36	61	72	51	35	169	429	38	48	136	167	39	0	366	138	212	34	29	4	74	74	77	147	141	107	84	16	67	95	83	0	114	0	81	53	114	184	0	5	5	0	0	58	134	0	348	0	290	40	76	120	34	76	94	124	80	34	135	157	19	82	10	7	82	115	151	132	210	85	88	26	4	332	46	150
AMER2	3	1	0	2	0	0	0	1	1	0	0	0	0	0	0	0	0	0	4	0	0	0	1	0	0	0	0	0	0	0	0	0	0	0	0	0	0	0	0	0	0	0	0	0	0	0	0	0	0	2	16	0	0	0	1	0	2	0	0	0	0	0	0	0	0	0	0	0	0	0	0	0	0	0	2	0	0	0	0	0	0	0	0	0	0	0	14	0	0	100	0	0	6	0	0	0	0	0	0	1	0	0	1	0	0	0	0	0	0	0	0	1	0	1	0	0	0	0	0	0	0	1	3	0	18	0	0	0	1	6	3	0	1	0	1	0	0	0
AMER3	0	0	1	3	1	0	1	0	1	0	4	0	0	0	0	0	0	0	2	0	0	1	0	2	0	0	0	0	0	0	1	0	0	0	0	0	0	0	1	0	0	0	0	0	0	0	0	0	0	0	0	0	0	0	0	0	0	0	0	0	0	0	0	0	0	0	0	0	0	0	0	0	0	1	0	0	0	0	0	0	0	0	0	0	0	0	0	0	1	1	0	0	1	0	0	0	0	0	4	2	0	0	2	0	0	0	0	0	0	0	0	1	0	0	4	13	0	0	0	0	0	0	14	2	16	5	0	0	0	0	0	0	0	0	0	0	0	0
AMFR	271	300	227	173	372	338	415	75	181	159	356	344	0	92	7	364	441	160	90	109	212	533	90	206	582	518	159	87	63	8	119	214	194	94	100	0	198	447	292	47	108	442	314	392	247	426	2	296	304	131	718	166	134	0	206	14	598	252	389	406	407	3	563	339	752	612	68	74	591	421	494	191	311	450	506	0	270	567	402	180	6	79	109	77	247	237	384	497	162	145	284	146	356	41	150	59	329	99	39	446	298	364	240	0	73	339	312	199	377	289	379	81	261	98	33	81	275	300	155	95	398	43	120	371	14	29	190	349	187	461	359	158	208	120	64	903	138	351
AMH	37	26	29	17	7	0	8	4	2	15	0	5	0	0	0	0	33	0	2	0	0	0	1	0	3	0	0	0	4	0	0	0	37	0	0	0	0	25	0	2	0	0	8	0	0	0	0	0	0	0	5	0	0	0	0	0	4	0	0	13	3	0	0	0	0	0	0	0	0	10	5	0	0	0	3	0	0	6	0	0	10	0	1	4	2	1	0	1	0	2	0	0	17	0	0	0	16	0	0	0	0	10	0	0	0	0	0	0	0	0	0	7	18	3	0	0	1	24	2	11	7	0	0	0	0	4	5	8	12	3	56	0	0	0	0	54	0	1
AMHR2	0	0	0	0	1	0	0	0	0	0	0	0	0	0	0	0	0	0	0	0	0	0	0	0	0	0	0	0	0	0	0	0	0	0	0	0	0	0	0	0	0	0	0	0	0	0	0	0	0	0	0	0	0	0	0	0	0	0	0	0	0	0	0	0	0	0	0	0	0	0	0	0	0	0	0	0	0	0	0	0	0	0	0	0	0	0	0	0	0	0	0	0	0	0	0	0	0	0	0	0	0	0	0	0	0	0	0	0	0	0	0	0	0	0	0	0	0	0	0	0	0	0	0	0	7	0	0	0	1	0	0	0	0	0	0	0	0	0
AMICA1	528	708	580	329	241	8	637	126	58	150	697	389	502	98	406	1469	386	771	641	692	425	1070	31	619	1422	1555	796	344	348	159	541	426	337	379	0	1025	235	1071	328	394	472	682	1005	482	75	446	45	338	28	96	761	186	429	0	374	25	280	663	928	727	1924	196	1714	1572	328	355	97	444	1140	225	336	305	209	867	1399	13	455	1194	1227	506	66	134	474	331	260	558	296	602	489	68	417	973	1076	77	526	206	1494	86	181	399	198	631	588	1248	187	726	552	62	1187	595	477	288	932	211	163	126	955	370	630	134	807	31	549	480	66	140	299	951	812	1620	627	369	187	174	133	375	592	472
AMIGO1	5	31	7	22	60	0	49	0	22	0	64	36	0	0	0	0	10	2	0	0	6	65	0	0	0	29	0	0	0	0	0	0	0	0	0	0	0	17	24	3	0	42	38	66	27	3	0	38	0	0	31	4	12	28	77	0	5	40	68	25	2	29	82	0	46	0	19	2	58	187	3	3	14	128	33	0	0	10	20	1	0	0	0	0	32	3	38	18	41	0	0	0	18	0	41	0	23	0	0	56	0	0	0	106	0	0	0	0	0	0	62	2	25	4	16	0	0	6	18	10	35	0	6	32	0	4	4	31	28	6	8	17	0	2	11	0	0	9
AMIGO2	149	86	34	92	58	0	156	50	38	25	7	82	15	0	75	10	114	0	53	12	69	45	3	0	37	62	107	13	40	2	90	77	0	2	0	41	85	132	57	50	30	4	130	128	28	0	23	148	29	0	293	57	27	0	122	0	232	86	165	200	50	4	191	116	148	99	9	3	116	97	84	121	106	85	287	0	97	146	229	75	2	0	91	16	34	77	58	104	38	0	59	11	87	0	80	0	187	0	103	31	46	194	0	0	0	0	67	100	175	311	153	0	94	46	36	13	59	79	43	10	155	0	33	125	38	0	81	67	61	94	72	40	0	25	13	157	10	139
AMIGO3	35	41	6	9	5	0	5	7	16	1	86	20	0	0	0	4	62	11	0	2	47	57	22	0	42	0	0	15	32	0	0	0	2	0	0	4	26	27	9	70	15	75	36	10	0	3	0	47	68	102	152	16	76	0	0	0	137	15	21	28	13	0	29	78	2	7	19	0	40	80	4	21	2	40	67	0	16	21	2	16	0	0	17	5	17	11	28	14	3	21	12	31	25	0	14	55	16	4	0	94	0	9	44	0	0	0	11	0	11	17	0	0	28	6	6	14	43	13	19	23	46	0	15	8	0	0	71	29	13	28	76	39	0	0	0	0	0	5
AMMECR1	70	79	65	66	96	119	125	122	92	45	72	133	0	15	110	150	111	198	0	234	173	185	7	74	210	389	74	140	211	38	46	221	57	63	5	0	50	74	279	89	35	90	104	6	32	41	0	174	40	0	138	69	0	40	288	0	579	91	260	156	168	74	178	162	264	100	38	174	154	154	41	233	137	172	141	0	171	98	99	113	19	24	54	24	108	110	149	154	52	13	229	189	133	21	72	0	131	27	0	124	0	53	49	1001	0	165	182	0	100	55	160	123	89	60	54	12	198	71	24	83	128	13	77	128	4	5	165	168	169	181	278	82	31	31	6	248	73	124
AMMECR1L	193	175	127	195	314	74	165	103	79	102	207	212	415	21	147	105	166	259	44	201	237	239	10	119	233	226	291	79	114	40	89	311	1103	15	168	0	69	282	117	213	34	133	119	108	138	307	0	74	646	0	352	76	5	312	11	0	707	222	439	144	278	60	181	132	207	130	145	0	495	293	109	218	265	260	237	437	267	66	48	135	26	139	156	54	109	361	264	201	149	22	148	238	214	8	111	0	190	29	0	202	0	181	30	324	433	0	182	25	7	0	255	61	207	129	76	11	217	114	100	32	371	171	65	154	16	221	97	177	202	389	313	123	235	50	56	43	285	127
AMN	0	1	2	3	0	0	1	0	0	0	0	0	0	0	0	0	0	0	0	0	0	0	0	0	14	0	0	0	0	0	0	0	0	0	0	0	0	0	0	0	0	0	0	0	0	0	0	0	0	0	0	0	0	0	0	1	0	0	0	0	0	0	41	0	0	0	0	0	0	18	0	5	0	0	0	1	0	0	0	0	0	0	0	0	0	2	0	0	0	0	0	0	0	0	0	0	0	0	0	0	0	0	0	0	0	0	0	0	0	0	0	0	0	0	0	0	14	0	0	0	0	0	0	0	0	0	0	0	3	0	42	0	0	0	0	0	0	0
AMN1	6	21	13	11	8	9	41	31	21	37	32	2	0	0	0	31	0	6	32	12	24	114	4	0	76	0	0	0	0	0	0	5	0	0	0	0	6	32	9	0	0	0	39	46	17	0	1	0	0	0	145	32	7	0	0	0	124	81	15	23	22	0	21	53	26	22	21	80	39	58	6	0	14	27	33	0	87	107	45	4	25	0	16	4	6	34	8	15	0	0	14	40	4	13	29	0	12	0	0	2	0	0	0	0	0	183	21	172	93	0	8	3	40	24	5	15	17	5	13	2	38	9	46	14	1	3	14	31	21	30	63	44	0	0	0	0	0	28
AMOT	21	41	21	19	19	0	32	10	23	2	9	16	0	0	0	0	63	0	0	0	3	19	0	0	23	28	29	26	0	0	0	0	3	0	0	0	0	22	34	8	0	137	28	0	0	8	0	33	0	0	0	48	0	0	129	0	15	0	50	2	52	0	44	26	55	1	2	20	43	103	2	0	0	57	14	0	0	84	0	6	0	14	0	0	9	28	0	12	0	16	4	14	32	0	1	102	12	0	0	40	69	0	0	0	0	0	28	0	0	0	31	0	8	0	12	0	0	1	23	8	46	0	6	32	10	0	17	45	1	22	64	46	2	0	0	0	0	32
AMOTL1	15	13	3	26	0	0	0	7	2	4	0	32	0	0	0	19	0	0	0	0	0	0	0	0	0	0	0	0	0	4	0	0	0	2	2	0	19	0	0	1	0	0	87	0	0	0	0	0	0	0	10	0	0	0	174	0	0	0	12	0	0	0	0	0	0	12	5	52	19	7	0	35	0	4	78	0	33	104	0	3	14	0	0	0	0	12	0	0	0	52	0	21	1	0	2	0	12	0	80	0	0	0	0	0	0	0	47	16	6	60	0	0	4	0	0	9	0	0	5	4	0	0	16	5	6	0	0	0	14	0	0	4	0	0	0	0	0	31
AMOTL2	1	1	0	3	0	0	3	0	0	0	0	6	0	0	0	0	0	0	0	0	0	0	0	0	0	0	0	0	0	0	0	0	0	0	0	0	0	0	0	0	0	0	0	0	0	0	0	0	0	0	0	0	0	0	2	0	16	0	0	0	0	0	0	0	0	0	0	1	8	0	0	39	0	0	0	0	0	0	0	0	0	0	6	0	0	36	0	0	0	0	0	0	0	0	7	0	1	0	0	0	0	0	0	0	4	0	0	0	0	0	0	0	0	0	0	0	0	0	0	0	0	311	0	7	14	0	0	0	3	5	0	0	0	0	0	0	0	15
AMPD1	0	0	1	0	3	0	0	0	1	0	0	0	0	0	0	0	0	0	0	0	0	0	0	0	0	0	0	0	0	0	0	0	0	0	0	0	0	0	0	0	0	0	0	0	0	0	0	0	0	0	0	0	0	0	0	0	0	0	0	0	0	0	0	0	0	0	0	0	0	0	0	0	0	0	0	0	0	0	0	0	0	0	0	0	0	0	0	0	0	2	0	0	0	0	0	0	0	0	0	0	0	0	0	0	0	0	0	0	0	0	0	0	0	0	0	0	0	0	0	0	0	0	0	0	2	0	0	0	0	0	0	0	0	0	0	0	0	0
AMPD2	270	112	165	154	386	101	250	75	86	42	404	224	98	57	44	258	299	254	26	68	444	217	23	136	224	557	83	366	110	0	107	221	146	5	0	169	76	201	294	89	1	197	154	25	302	89	0	148	120	0	373	157	111	0	130	0	623	152	238	282	400	27	275	429	107	138	39	66	470	261	113	291	172	238	229	0	94	233	228	85	13	101	39	115	108	328	245	333	323	12	13	215	286	21	205	1	334	20	0	193	0	69	406	257	28	200	103	226	86	185	242	47	212	131	75	76	246	118	178	27	260	37	113	169	24	11	201	183	248	217	408	177	79	38	7	299	4	149
AMPD3	390	290	78	111	257	110	305	120	97	30	172	196	110	124	24	134	284	184	60	119	434	412	66	540	251	118	936	121	53	0	2	136	9	0	96	23	147	278	400	249	125	831	344	11	88	138	40	266	252	0	690	67	191	0	131	0	269	71	560	402	300	19	501	244	262	137	62	106	422	441	188	87	118	234	287	0	208	300	136	261	54	52	193	81	137	424	219	243	182	49	40	124	199	27	147	6	256	41	0	240	15	142	27	66	208	103	173	383	112	161	276	95	213	99	32	385	286	126	64	81	248	9	112	168	50	28	82	157	185	200	106	196	33	16	35	247	135	180
AMPH	3	3	9	7	1	0	4	1	1	0	0	0	21	0	11	0	0	0	0	0	0	0	0	0	6	1	0	0	0	0	1	0	0	0	0	0	0	0	0	0	0	0	0	57	0	0	0	0	0	0	0	1	0	0	0	0	1	0	0	8	0	0	0	0	0	78	0	0	4	0	0	0	0	0	0	0	0	0	4	0	2	0	2	0	0	0	0	0	0	15	0	0	4	0	0	0	2	1	0	0	0	0	0	0	0	0	0	0	0	0	0	5	0	0	0	42	36	0	0	0	0	10	37	0	14	0	7	0	2	2	26	16	0	0	0	0	0	0
AMT	10	4	8	31	9	0	18	21	3	17	121	37	83	0	0	0	34	184	0	139	0	42	24	56	37	251	130	49	51	0	0	41	0	0	0	102	11	11	0	0	0	0	5	0	0	0	0	0	11	0	110	5	0	0	0	0	36	0	4	2	21	0	0	98	38	0	0	6	33	37	0	0	37	43	7	1	0	0	5	2	0	0	15	18	2	67	48	16	0	12	0	4	91	1	67	0	55	1	0	23	0	44	0	0	0	90	75	0	11	0	144	16	40	16	30	7	29	1	6	20	48	0	2	66	0	0	15	36	57	36	55	0	18	18	0	0	0	5
AMTN	0	0	0	0	1	0	0	0	0	0	0	0	0	0	0	0	0	0	0	0	0	0	0	0	0	0	0	0	0	0	0	0	0	0	0	0	0	0	0	0	0	0	0	0	0	0	0	0	0	0	0	0	5	0	0	0	0	0	0	0	0	0	0	0	0	0	0	0	0	0	0	0	0	0	0	0	0	0	0	0	0	0	0	0	0	0	0	0	0	0	0	0	0	0	0	0	0	0	0	0	0	0	0	0	0	0	0	0	0	0	0	0	0	0	0	0	0	0	0	0	0	0	0	0	1	0	0	0	0	0	0	0	0	0	0	0	0	0
AMY1A	0	0	4	0	0	0	0	0	0	0	0	0	0	0	0	0	0	0	0	0	0	0	0	0	0	0	0	0	0	0	0	0	0	0	5	0	0	0	0	0	0	0	0	0	0	0	0	0	0	0	0	0	0	0	0	0	0	0	0	0	0	0	0	0	0	0	0	0	0	0	0	0	0	0	0	0	0	1	0	0	0	0	0	0	0	0	0	0	0	2	0	0	0	0	7	0	0	0	0	0	0	0	0	0	0	0	0	0	0	0	0	0	0	0	0	9	3	0	48	0	0	1	0	0	41	11	0	0	0	0	0	0	0	0	0	0	0	0
AMY1B	0	0	0	0	0	0	0	0	0	0	0	0	0	0	0	0	0	0	0	0	0	0	0	0	0	0	0	0	0	0	0	0	0	0	0	0	0	0	0	0	0	0	0	0	0	0	0	0	0	0	0	0	0	0	0	0	0	0	0	0	0	0	0	0	0	0	0	0	10	0	0	0	0	0	0	0	0	0	0	0	0	0	0	0	0	0	0	0	0	0	0	0	0	0	0	0	0	0	0	0	0	0	0	0	0	0	0	0	0	0	0	1	0	0	0	0	0	0	0	0	0	0	14	0	0	0	0	0	0	0	0	0	0	0	0	0	0	0
AMY1C	0	0	0	0	0	0	0	0	0	0	0	0	0	0	0	0	0	0	0	0	0	0	0	0	1	0	0	0	0	0	0	0	0	0	0	0	0	0	0	0	0	0	0	0	0	0	0	0	0	0	0	0	0	0	0	0	0	0	0	0	0	0	0	0	0	0	0	0	0	0	0	0	0	0	0	0	0	0	0	0	0	0	0	0	0	0	0	0	0	0	0	0	0	0	0	0	0	0	0	0	0	0	0	0	0	0	0	0	0	0	0	0	0	0	0	0	0	0	0	0	0	0	0	0	0	0	0	0	0	9	0	0	1	0	0	0	0	0
AMY2A	12	2	3	2	5	0	0	0	0	0	0	0	0	0	0	0	0	0	0	0	0	0	0	0	0	0	0	0	0	0	0	0	0	0	0	0	0	0	0	0	0	0	0	0	0	0	0	0	0	0	0	0	0	0	0	0	0	0	0	0	0	0	0	0	0	0	0	0	0	0	0	0	1	0	0	0	0	0	0	0	0	0	0	0	1	0	2	0	0	0	0	0	0	0	0	0	0	0	0	0	0	1	0	0	0	0	0	0	0	0	0	0	1	0	0	0	0	0	0	0	0	0	0	10	20	0	0	0	0	0	0	0	0	0	0	0	0	0
AMY2B	6	30	14	9	18	41	81	11	11	5	208	70	0	144	6	43	37	21	0	0	21	97	12	0	38	221	0	160	0	0	0	0	0	0	0	0	50	65	111	10	29	54	38	0	0	31	0	35	12	0	273	26	19	16	38	0	37	0	116	19	61	0	0	75	12	37	21	17	70	88	42	0	0	137	23	14	43	45	77	28	0	0	15	81	23	93	126	15	27	9	7	55	78	17	75	79	40	50	0	125	0	101	0	0	0	190	54	23	0	62	121	23	137	110	8	3	97	15	2	93	190	0	31	122	11	36	48	46	111	35	32	30	0	11	0	0	0	34
AMZ1	0	12	3	9	17	0	6	0	3	4	0	29	0	57	0	4	0	1	0	0	13	0	0	0	0	0	0	0	0	0	0	20	5	0	8	0	0	18	0	0	0	0	0	0	0	0	0	0	0	0	37	0	0	0	0	0	35	2	0	10	11	1	1	0	27	0	11	0	0	0	0	0	0	0	143	0	1	0	17	0	0	0	2	12	0	10	15	11	34	5	0	2	8	0	1	0	0	0	0	0	0	15	0	0	0	0	0	0	0	0	0	8	0	3	0	6	13	0	0	14	0	0	0	1	1	0	3	18	0	7	3	6	0	0	0	0	0	8
AMZ2	548	324	194	170	307	58	410	165	188	190	286	331	67	117	296	370	294	471	210	440	260	360	109	239	513	437	415	181	60	314	284	305	323	267	0	707	235	624	611	195	108	535	443	136	174	144	146	256	410	41	1252	177	121	77	224	17	718	391	345	347	746	43	901	688	929	359	77	164	745	314	225	296	295	509	705	131	558	444	612	123	38	60	262	169	219	446	426	306	356	16	364	426	420	21	200	54	478	25	148	219	151	409	311	0	39	549	322	671	434	247	505	120	263	134	141	143	584	222	124	166	475	32	206	324	26	99	311	442	286	595	398	394	67	138	47	102	133	211
AMZ2P1	14	61	6	11	1	0	22	1	6	3	33	39	0	0	13	16	55	42	127	0	44	15	0	0	81	43	0	2	22	0	0	24	0	10	621	200	34	41	61	119	0	14	61	0	0	0	0	0	1	0	86	34	0	0	68	0	42	11	16	24	7	1	0	45	34	12	21	0	26	85	14	19	18	31	88	0	3	8	3	37	3	0	19	17	27	0	19	25	0	18	4	35	18	0	19	0	22	14	0	18	0	85	0	0	0	46	4	0	0	50	0	0	4	3	17	11	31	26	14	0	29	0	64	33	21	4	23	22	14	46	50	36	0	8	0	0	0	19
ANAPC1	368	352	211	279	204	117	328	324	286	205	361	616	176	91	59	450	709	486	272	241	701	670	76	465	390	360	450	172	0	0	111	414	64	140	0	448	289	562	708	350	130	649	548	252	351	217	15	311	312	0	855	208	234	321	481	0	1774	440	761	507	524	76	669	295	737	389	189	27	632	583	313	540	394	443	586	1	349	477	332	276	9	154	102	210	360	581	402	760	306	49	166	359	333	49	344	152	549	62	0	508	0	0	196	0	0	692	604	610	98	176	521	183	441	259	103	81	506	196	193	83	672	100	179	407	51	57	372	536	362	536	848	343	82	172	153	140	233	295
ANAPC10	21	28	34	61	29	11	89	22	27	17	79	38	4	0	52	116	26	88	0	112	39	148	0	0	237	2	21	86	99	0	21	62	12	44	0	0	10	71	90	31	25	128	65	0	75	120	0	61	20	0	268	19	0	45	37	108	320	29	66	89	124	0	138	62	236	122	49	53	114	115	101	233	95	106	74	0	134	239	63	62	0	75	82	20	54	78	227	292	290	20	4	87	47	0	35	0	101	0	40	127	0	2	117	0	0	0	72	8	180	0	137	42	85	20	7	25	116	14	25	3	146	0	38	64	7	53	54	97	91	70	144	112	0	29	4	10	28	96
ANAPC11	82	92	78	39	41	0	69	6	44	57	75	62	0	0	0	169	31	9	0	125	75	49	3	10	21	67	52	0	29	1	11	74	10	141	0	0	45	29	14	14	4	25	34	17	0	0	0	52	85	0	65	12	130	0	75	28	141	147	119	10	128	70	39	52	188	33	0	192	67	40	50	32	28	69	39	0	58	252	9	19	2	19	4	15	24	17	14	163	92	2	10	2	63	0	21	0	61	0	0	1	7	91	18	20	0	0	58	0	0	0	39	10	35	10	0	21	69	58	1	3	55	143	37	54	0	0	35	54	55	86	107	35	0	0	15	127	3	71
ANAPC13	90	105	86	23	40	64	109	51	31	16	122	122	78	6	11	199	126	0	78	45	119	92	0	92	64	44	200	35	0	7	0	26	44	108	0	803	64	32	254	2	35	191	71	5	116	122	7	62	21	0	253	93	13	0	37	0	232	55	142	77	125	10	115	90	97	110	20	0	117	105	101	122	74	93	44	0	29	203	93	61	0	5	70	3	52	47	131	110	0	0	122	23	53	0	59	27	32	18	0	16	0	19	0	0	0	244	53	5	212	192	84	35	60	14	0	16	58	56	26	30	117	0	44	137	1	15	54	63	29	160	157	61	29	49	9	0	50	113
ANAPC15	162	83	77	70	116	289	196	12	147	45	181	100	19	38	11	205	83	127	213	70	118	126	7	147	215	103	43	235	7	0	54	32	119	0	0	22	86	144	196	45	64	203	110	0	38	112	16	81	64	0	313	73	34	0	191	60	664	44	157	227	180	0	302	92	511	41	59	9	205	173	90	96	127	119	97	0	163	189	71	103	0	2	65	30	45	47	120	201	52	19	28	98	72	48	38	0	130	0	10	78	27	0	85	0	0	34	228	305	103	0	78	16	66	24	11	21	76	117	84	22	153	21	63	79	8	0	63	123	53	85	280	101	36	64	12	423	0	125
ANAPC16	441	513	329	296	203	352	628	413	297	146	250	596	19	3	27	396	272	374	291	124	396	493	38	144	629	329	319	91	92	158	166	523	94	132	132	0	183	431	524	451	84	692	406	344	154	158	151	250	274	0	857	210	158	369	691	110	708	493	525	443	689	64	871	289	583	213	207	135	727	725	635	637	472	653	407	26	716	439	371	171	7	70	214	192	196	281	464	664	374	23	388	227	429	52	236	178	532	67	425	458	200	189	441	22	14	81	416	232	267	66	582	209	434	160	42	56	412	235	210	43	437	377	240	380	7	9	252	396	223	517	649	379	76	54	40	568	87	344
ANAPC1P1	0	0	0	6	0	0	0	0	0	0	53	0	0	0	9	61	84	0	0	0	0	0	0	0	0	0	0	0	0	0	0	0	31	0	0	0	17	0	2	0	0	0	0	0	0	0	0	0	15	0	0	0	0	0	0	0	25	0	0	60	0	0	0	0	0	6	0	35	0	0	0	0	30	0	0	0	0	0	0	0	0	0	0	0	0	14	16	0	0	0	0	27	2	0	10	0	0	0	0	0	0	0	11	0	0	0	0	0	0	0	0	0	0	0	0	0	0	0	0	0	0	0	6	0	3	0	0	0	0	0	12	0	0	7	0	255	17	0
ANAPC2	191	135	75	65	92	0	154	63	60	96	572	126	191	0	237	181	163	345	1	164	140	233	27	0	220	97	155	114	34	0	18	67	143	0	391	170	27	131	93	33	8	68	61	248	110	84	0	177	244	0	257	61	58	27	381	0	596	73	117	130	204	0	260	362	222	52	76	173	242	137	95	13	72	213	185	0	23	71	129	46	33	6	98	50	68	193	124	142	258	41	39	127	226	30	157	0	169	7	0	151	0	97	18	0	0	571	74	40	220	56	121	38	142	120	66	37	99	117	103	43	211	0	69	147	11	6	105	169	171	171	366	107	48	17	10	70	0	90
ANAPC4	343	129	188	141	141	85	160	153	167	176	562	309	306	191	328	202	144	519	12	357	387	342	47	53	206	441	530	111	221	46	74	136	67	0	0	14	46	259	361	92	15	321	204	555	19	166	48	63	205	30	457	151	302	71	234	289	1109	59	254	364	273	93	349	438	535	129	118	259	277	214	162	269	143	265	275	0	262	280	275	190	47	44	136	146	170	399	247	468	164	65	178	215	243	57	377	232	409	23	384	208	0	276	32	63	79	726	560	427	154	101	495	112	493	270	20	29	446	108	124	225	518	56	203	373	10	88	214	406	335	484	350	265	17	128	72	246	0	156
ANAPC5	459	418	254	314	302	203	456	156	339	196	462	507	378	210	349	675	1104	89	328	461	633	686	118	827	900	569	488	208	119	16	199	277	233	498	1834	16	100	428	820	380	163	358	290	185	136	171	50	211	517	98	1471	313	69	288	116	0	1895	156	978	333	500	85	823	573	728	443	102	171	641	552	457	221	322	500	418	112	366	584	559	202	60	128	146	208	207	476	437	548	157	132	148	350	423	59	311	0	372	63	279	346	112	316	402	187	0	328	622	427	322	344	328	327	382	237	101	77	593	311	232	107	449	273	217	534	16	93	364	491	411	525	820	251	103	127	30	393	289	231
ANAPC7	296	192	127	176	270	153	208	144	143	138	54	230	269	124	56	373	138	277	221	195	247	337	45	133	541	262	275	65	11	68	137	354	93	110	0	24	43	342	314	154	66	224	197	123	150	50	53	101	46	33	633	118	41	0	228	0	740	206	516	394	356	58	628	392	475	270	113	95	397	363	149	516	127	271	313	38	354	83	223	145	23	22	45	75	124	218	230	186	151	78	172	254	195	35	175	60	439	58	136	231	3	187	21	7	69	126	221	163	218	267	340	92	204	160	54	76	367	157	60	61	385	117	158	288	9	75	157	253	172	358	367	166	67	30	10	422	227	210
ANG	0	2	0	12	0	0	8	1	0	0	0	1	0	0	0	0	4	0	0	0	0	0	0	0	0	0	0	0	0	0	0	1	0	0	0	1	0	0	56	7	0	0	9	0	0	1	2	0	0	0	0	0	0	0	0	0	0	0	23	0	0	0	0	0	0	0	0	0	4	0	0	0	0	12	0	0	0	0	10	0	0	0	0	0	0	2	0	0	0	0	0	0	4	0	0	0	0	0	0	0	0	0	0	0	0	0	0	0	0	0	0	0	0	0	0	0	32	0	0	0	0	0	0	0	0	0	4	0	0	0	3	0	0	0	0	0	6	1
ANGEL1	150	111	41	83	94	7	180	37	61	51	122	83	0	28	44	214	92	13	68	325	36	221	32	46	428	69	146	43	23	0	4	163	65	401	1	181	70	177	222	59	30	98	96	241	41	56	0	152	2	0	565	86	135	223	57	21	223	81	196	191	166	235	153	69	126	54	54	0	142	229	103	16	166	272	130	0	82	200	266	95	11	9	28	56	76	95	159	100	120	29	173	115	110	34	91	0	143	15	0	184	290	192	163	0	0	558	85	159	107	0	169	45	145	76	28	41	177	152	165	46	86	75	63	139	13	10	71	134	142	199	158	168	44	105	28	51	93	54
ANGEL2	220	214	131	202	154	171	368	175	240	81	244	307	465	112	201	266	397	258	43	424	318	451	11	233	505	594	254	81	73	4	125	381	90	0	279	12	40	235	411	107	37	122	157	85	98	178	0	217	72	0	803	90	96	23	346	52	1109	178	320	387	368	254	684	367	286	94	60	37	413	408	127	249	238	421	397	0	376	305	298	169	35	96	173	196	191	382	261	294	164	61	147	201	328	79	267	0	453	86	0	184	154	420	160	113	41	134	356	193	383	676	466	100	324	187	93	81	445	209	123	108	545	282	99	245	15	41	293	377	261	412	432	231	18	73	83	366	123	292
ANGPT1	0	0	2	0	0	0	0	0	0	0	0	0	0	0	0	35	0	0	0	0	0	20	0	0	0	0	0	0	0	0	0	0	0	3	0	0	3	0	0	0	0	0	0	0	0	0	0	0	0	0	0	0	0	0	0	0	0	0	0	0	0	0	0	0	0	0	0	0	0	0	9	0	0	0	0	0	0	0	0	0	0	0	0	0	0	0	0	0	0	0	0	0	0	0	0	0	0	0	0	0	0	0	0	0	0	0	0	0	0	0	0	0	0	0	0	0	0	0	0	0	0	0	5	2	2	0	0	0	1	0	0	0	0	0	0	0	0	0
ANGPT2	0	1	5	0	1	0	0	0	1	0	0	1	1	0	1	0	1	2	0	0	0	1	0	0	1	1	0	0	0	0	0	6	0	0	0	1	0	1	0	0	0	3	45	0	0	0	0	0	0	0	11	1	1	0	0	0	28	0	0	0	2	0	0	0	0	0	16	0	0	6	0	0	20	0	6	0	0	0	0	0	0	0	0	1	5	0	0	0	0	8	2	0	2	0	0	0	0	0	2	1	0	0	0	0	5	0	0	0	0	0	0	0	6	1	0	0	0	0	0	0	0	0	6	2	12	0	0	5	5	0	13	0	0	0	0	0	0	3
ANGPT4	0	0	0	0	0	0	0	0	0	0	0	0	0	0	0	0	0	0	0	0	0	0	0	0	0	0	0	0	0	0	0	0	0	0	0	0	0	0	0	0	0	0	7	0	0	0	0	0	0	0	0	0	0	0	0	0	0	0	0	0	0	0	0	0	0	0	9	0	6	0	0	0	0	0	1	0	0	2	0	0	0	0	0	0	0	0	0	0	0	0	0	0	0	0	0	0	0	0	0	0	0	0	0	0	0	0	0	0	0	0	0	0	0	0	0	0	0	0	0	0	0	0	0	0	0	0	0	0	0	0	0	0	0	0	0	0	0	0
ANGPTL1	0	0	1	4	3	0	0	3	0	0	0	0	0	0	0	0	0	0	0	0	0	0	0	0	0	0	0	0	0	0	0	0	0	0	0	0	0	0	0	0	0	0	6	0	0	0	0	0	1	0	0	0	0	0	0	0	0	0	0	0	0	0	0	0	0	0	0	0	0	0	0	0	0	0	0	0	0	0	0	0	0	0	0	0	0	0	0	0	0	0	0	0	0	0	0	0	0	0	0	0	0	0	0	0	0	0	0	0	0	0	0	0	0	2	0	36	0	1	0	0	0	0	2	18	3	0	0	0	0	0	0	0	0	0	0	0	0	0
ANGPTL2	2	0	2	2	0	0	4	0	0	1	0	0	0	0	0	0	0	0	39	0	0	0	0	0	0	0	0	0	0	0	1	6	0	0	0	0	0	0	0	0	0	5	0	0	0	0	0	0	0	0	0	0	0	0	0	0	0	0	0	0	0	0	0	0	0	0	0	0	0	0	0	0	0	0	0	0	0	0	0	0	0	0	0	0	0	18	0	0	0	0	0	0	0	0	0	0	0	0	0	0	0	0	1	0	0	0	0	0	0	0	0	0	0	0	0	2	0	0	0	0	0	0	0	0	10	0	0	0	0	0	2	0	1	0	0	0	0	0
ANGPTL3	0	0	0	0	0	0	0	0	0	0	0	0	0	0	0	0	0	0	0	0	0	0	0	0	0	0	0	0	0	0	0	0	0	0	0	0	0	0	0	0	0	0	0	0	1	0	0	0	0	0	0	0	0	0	0	0	0	0	0	0	0	0	0	0	0	0	0	0	0	0	0	0	0	0	0	0	0	0	0	0	0	0	0	0	0	0	0	0	0	3	0	0	0	0	0	0	0	0	0	0	0	0	0	0	0	0	0	0	0	0	0	0	0	0	0	0	0	0	0	0	1	0	0	0	3	0	0	0	0	0	0	0	0	0	0	0	0	0
ANGPTL4	0	2	0	0	0	0	13	0	0	0	0	0	0	0	0	0	0	0	0	0	0	0	0	0	0	0	0	0	0	0	0	0	0	0	0	0	0	0	0	1	0	0	0	0	0	0	0	0	0	0	0	0	0	0	0	0	0	0	0	0	0	0	0	2	0	0	0	0	0	0	0	0	57	0	0	1	0	0	0	0	0	0	0	0	0	0	0	0	0	0	0	0	0	0	0	0	0	0	0	0	0	0	0	0	0	0	0	0	0	0	0	0	0	0	0	0	0	0	0	0	0	0	0	0	1	0	0	0	0	0	0	0	0	0	0	0	0	0
ANGPTL5	0	2	0	0	0	0	0	0	0	0	0	0	0	0	0	0	0	0	0	0	0	0	0	0	0	0	0	0	0	0	0	0	0	0	0	0	0	0	0	0	0	0	3	0	0	0	0	0	0	0	0	0	0	0	0	0	0	0	0	0	0	0	0	0	0	0	0	0	0	0	0	0	0	0	0	0	0	0	0	0	0	0	0	0	0	0	0	0	0	0	0	0	0	0	0	0	0	0	0	0	0	0	0	0	0	0	0	0	0	0	0	0	0	0	0	0	0	0	0	0	0	0	0	0	0	0	0	0	0	0	0	0	0	0	0	0	0	0
ANGPTL6	0	2	6	9	0	0	10	0	1	9	0	0	0	0	0	0	0	0	0	0	0	14	0	0	0	0	0	12	1	3	2	0	0	0	0	2	26	0	0	0	0	0	3	0	0	0	0	31	0	0	90	0	0	0	0	0	38	0	51	16	0	0	1	11	0	0	0	0	6	0	0	26	0	0	0	0	0	0	0	0	0	0	0	0	0	0	0	3	0	0	0	0	0	0	1	0	1	0	0	1	0	0	0	0	0	0	3	0	0	0	1	11	0	0	0	0	20	8	0	0	21	0	0	6	5	1	0	1	14	1	19	1	0	0	0	0	0	5
ANGPTL7	0	0	0	2	0	0	0	0	0	1	1	0	0	0	0	0	0	0	0	0	0	5	0	0	0	0	0	0	0	0	0	0	0	0	0	0	2	0	0	19	0	0	0	0	0	0	0	0	0	0	0	0	0	0	0	0	2	0	0	0	1	0	29	0	0	0	0	0	2	0	10	0	0	0	0	0	0	0	0	0	0	0	0	0	0	0	0	0	0	25	0	0	2	0	3	0	6	0	0	0	0	0	0	0	0	0	0	0	0	0	0	0	0	0	0	0	0	0	0	0	0	0	0	0	1	0	0	6	0	0	0	0	0	0	1	0	0	0
ANHX	0	0	0	0	0	0	0	10	0	0	0	0	0	0	0	0	0	0	3	0	0	0	0	0	0	0	0	0	0	0	0	0	0	0	0	0	0	0	0	0	1	0	0	0	0	0	0	0	0	0	0	0	0	0	0	0	0	0	0	0	0	0	0	0	0	0	0	0	0	0	0	0	0	0	0	0	0	0	0	0	0	0	0	0	0	0	0	0	0	3	0	0	0	0	0	0	0	0	0	0	0	0	0	0	0	0	0	0	0	0	0	0	0	0	0	0	0	0	0	0	0	0	0	0	1	0	0	0	0	0	0	0	0	0	0	0	55	0
ANK1	2	32	191	17	153	24	144	10	74	36	36	8	76	112	115	49	5	82	32	0	40	82	13	0	2	0	150	121	0	1	9	74	0	0	171	32	0	35	138	414	5	99	6	0	379	152	0	26	59	34	189	23	22	0	51	0	69	103	214	88	755	78	15	80	134	0	86	0	20	238	257	80	19	143	1	0	100	294	2	35	24	34	5	79	77	91	14	11	90	62	71	0	30	0	33	0	55	63	0	71	240	54	23	0	0	190	38	105	0	128	73	8	54	33	15	17	117	61	12	39	96	0	31	161	4	0	51	50	238	198	95	53	12	35	5	49	0	12
ANK2	1	5	1	2	0	0	0	0	1	1	0	8	0	0	0	0	0	0	0	0	0	0	0	0	0	0	0	0	0	0	0	0	0	0	0	0	0	0	16	0	0	1	0	0	0	0	0	0	0	0	0	1	0	0	0	0	0	0	0	0	1	0	0	0	0	0	9	0	0	0	0	3	0	7	6	0	0	26	3	0	0	0	0	0	0	0	0	0	0	25	0	0	0	0	12	0	0	0	0	0	0	0	0	0	1	0	0	0	0	0	0	0	0	0	0	16	0	1	11	0	21	0	7	10	61	0	0	6	0	11	0	0	0	0	0	0	0	0
ANK3	11	608	351	605	479	487	568	458	227	230	963	454	1243	0	1076	1167	1356	649	471	408	1184	1193	292	171	842	987	373	558	248	34	8	657	414	596	701	534	262	517	1128	488	73	1882	1002	692	539	993	1	470	144	22	1588	643	176	520	1796	22	2539	527	865	678	1070	178	1849	1104	135	640	282	1001	688	2425	1239	871	1149	2178	491	143	1872	547	419	508	90	129	299	464	851	1145	1167	1140	1905	388	253	295	501	97	904	60	566	439	690	583	46	839	606	344	422	1745	475	718	589	329	795	370	673	1194	169	447	552	356	672	405	1101	1449	298	1175	79	186	423	525	1479	416	672	799	381	227	128	1509	202	435
ANKAR	27	55	21	12	0	7	62	25	35	8	7	50	0	124	0	69	50	114	0	122	59	82	19	0	134	16	0	103	0	23	0	58	0	1	0	231	61	51	89	7	6	37	100	1	21	96	23	92	0	0	213	98	6	0	109	0	166	12	79	121	39	68	110	101	72	69	43	8	75	37	55	9	120	41	79	0	0	33	37	35	4	0	47	49	58	18	91	29	37	22	0	95	49	2	43	232	70	31	42	66	0	33	0	0	0	365	50	0	95	0	20	44	96	82	0	49	3	28	10	55	76	0	14	47	8	19	29	72	63	27	49	27	41	55	17	14	0	71
ANKDD1A	44	51	9	2	3	24	86	17	4	8	25	3	0	0	0	9	139	0	24	0	5	35	3	123	0	167	0	0	0	0	0	37	0	84	619	0	0	54	15	149	0	24	19	90	18	0	0	4	4	0	14	0	0	0	0	0	637	0	150	65	172	16	94	26	102	0	22	0	16	2	153	21	103	91	70	0	0	0	53	10	0	0	0	34	6	4	38	105	145	0	80	0	12	0	18	0	10	0	0	91	0	0	0	0	4	866	11	24	0	0	61	0	97	51	0	0	73	26	0	2	19	16	14	15	4	1	53	32	19	5	2	10	0	19	0	114	27	29
ANKDD1B	0	0	0	2	0	0	0	7	4	1	7	0	2	0	0	0	0	0	0	0	0	2	0	0	0	0	0	0	0	0	0	0	0	0	0	0	8	6	0	0	0	0	0	0	0	0	0	1	0	0	0	0	0	0	0	0	18	0	0	0	2	0	0	0	14	0	0	3	0	0	2	0	0	0	5	0	0	0	0	0	0	2	0	0	0	0	0	0	64	10	0	0	13	0	7	0	4	0	0	0	0	0	0	0	0	0	0	0	0	0	0	2	2	0	0	0	0	0	0	0	2	0	0	0	1	0	28	0	2	0	0	0	0	0	0	0	0	0
ANKEF1	22	38	21	19	12	60	66	71	39	14	93	79	0	0	29	0	195	0	6	168	132	44	0	0	59	161	0	27	37	27	23	25	0	0	0	0	13	81	78	62	6	65	66	0	1	80	0	161	142	0	364	50	56	0	9	7	188	24	115	43	55	1	27	9	110	9	18	0	166	178	32	70	39	40	25	61	190	18	63	69	15	10	43	17	50	72	136	22	76	11	74	34	47	8	21	68	54	6	0	9	0	113	127	0	0	319	141	26	0	231	102	33	62	34	2	37	79	12	56	14	113	0	19	66	11	7	38	41	63	130	64	73	29	30	36	111	148	78
ANKFN1	0	0	1	1	0	0	0	0	0	0	0	0	0	0	0	0	0	0	0	0	0	0	0	0	0	0	0	0	0	14	0	0	0	0	0	0	0	0	0	0	0	0	0	0	0	0	0	0	0	0	40	0	10	0	0	0	0	0	0	0	0	0	0	0	0	0	0	0	0	0	0	12	0	0	0	0	0	0	0	0	0	0	0	0	0	5	0	0	0	0	0	0	0	0	0	0	2	0	0	0	0	0	0	0	0	0	0	0	0	0	0	0	0	0	0	0	0	0	0	0	0	0	6	0	6	1	0	0	0	0	0	0	0	0	0	0	0	11
ANKFY1	650	437	493	706	623	636	1004	548	426	477	1672	932	610	155	1070	714	1719	524	281	669	882	1627	171	306	1605	646	803	887	287	171	257	932	194	297	998	320	133	802	1720	354	359	851	617	425	551	348	105	379	881	136	2027	564	159	362	563	177	4935	473	1376	836	1116	214	775	736	1216	1195	246	919	1408	965	950	1188	743	740	1226	83	1958	1099	737	624	190	341	149	516	513	1599	1393	1039	1218	211	659	1254	973	138	759	769	916	343	711	757	1059	743	392	500	29	929	1190	314	885	695	1023	500	701	638	236	161	1019	708	472	339	1239	526	364	787	51	122	498	883	1180	977	1491	597	734	258	117	1530	356	741
ANKH	606	433	250	282	408	317	821	215	186	296	716	433	155	125	202	298	352	143	122	556	310	1003	83	115	527	1207	518	204	327	45	262	604	207	91	46	20	298	523	784	291	92	648	453	364	172	338	23	365	259	179	785	259	207	822	214	201	1818	331	814	716	849	107	817	461	804	252	103	185	823	897	707	320	320	648	496	132	372	605	507	330	94	130	383	165	333	400	368	377	147	55	407	475	399	88	382	48	909	73	354	703	247	552	372	57	0	278	439	254	306	318	535	222	473	166	65	145	878	297	279	179	405	113	263	473	50	22	418	658	404	839	726	258	218	222	147	813	227	406
ANKHD1	1838	1322	1123	1530	1141	759	1828	526	850	822	3177	1499	1511	658	2193	1980	1942	1801	221	939	2694	2933	399	2322	3238	3288	4454	1481	1033	450	659	2098	919	0	2533	1246	1268	890	1990	1756	448	2411	2171	1221	1049	1784	306	715	250	216	3306	867	612	625	1462	1015	9879	2005	3025	3005	2943	655	3139	963	2377	426	360	650	2543	2598	2627	3076	1663	651	2474	353	2267	2488	2064	1927	267	532	1118	1780	1150	2009	2199	1363	846	532	149	2091	1901	405	1861	664	2194	381	557	2719	795	1563	2169	4616	804	1802	2922	2689	2895	1184	1348	1020	2363	1618	496	914	2734	544	1367	1023	3854	557	1179	2391	91	165	1167	1643	2156	2321	2468	1698	821	954	374	3305	1294	2103
ANKHD1-EIF4EBP3	604	738	574	168	1241	0	341	373	747	995	0	1773	0	0	0	667	2186	377	1451	2117	335	1168	390	0	0	1641	0	33	0	0	0	635	0	1539	0	0	11	2512	1492	122	0	272	1104	0	81	504	0	472	1495	0	4172	613	499	605	0	0	1128	0	0	260	0	0	2126	2684	584	2738	516	685	551	934	21	0	934	2448	948	349	74	1665	894	223	0	0	22	364	564	866	157	2140	2838	109	1496	418	1504	0	392	0	1190	232	0	679	0	1757	667	0	0	2407	1222	0	9	0	1868	223	890	383	132	54	705	1732	330	0	495	0	28	1002	27	256	758	1011	346	1271	1273	431	142	0	0	0	0	618
ANKIB1	671	401	340	533	328	602	511	289	361	513	771	671	467	68	130	1234	662	535	485	502	849	847	117	327	790	1128	893	250	290	57	162	1074	141	801	375	158	169	525	683	458	103	617	467	232	240	503	162	337	540	0	1210	273	298	340	819	130	2648	732	919	687	978	247	1211	717	793	679	158	86	783	812	639	1472	464	627	577	4	459	782	730	424	24	316	250	398	367	648	1029	764	749	64	535	823	674	129	512	37	764	83	393	511	493	510	127	125	214	1101	658	529	321	480	612	301	654	360	134	155	762	467	254	132	942	180	325	518	16	167	506	536	634	982	1064	767	327	381	102	1499	237	691
ANKK1	2	1	0	4	0	0	7	13	0	0	0	0	0	0	0	0	0	0	7	0	0	3	0	0	0	0	0	0	0	0	2	0	0	0	0	0	1	5	0	0	2	5	5	0	0	0	0	19	0	0	7	0	0	0	0	0	2	0	0	8	0	0	0	0	0	0	0	0	1	26	0	0	0	24	0	0	0	0	36	0	13	0	1	26	1	6	0	0	0	1	0	0	0	0	2	0	0	0	0	0	0	0	0	0	0	0	0	0	0	0	0	2	0	8	2	0	0	0	0	20	0	0	0	1	0	0	0	1	9	0	15	11	0	0	0	0	1	1
ANKLE1	32	10	0	4	4	0	2	0	2	0	0	0	1	0	0	23	0	0	0	0	0	26	0	0	21	0	0	3	0	1	1	48	0	1	0	0	0	14	11	0	1	4	6	1	0	0	113	9	0	0	14	0	0	0	0	91	161	13	0	0	0	0	0	0	10	0	9	0	9	10	0	0	0	5	23	0	34	0	2	0	0	3	4	8	16	0	0	62	0	2	0	0	6	0	9	1	27	0	1	22	0	0	0	0	0	0	2	0	0	1	0	14	3	9	0	4	12	0	0	0	10	0	2	39	4	1	20	1	11	0	48	5	7	0	0	0	0	0
ANKLE2	710	605	506	525	625	302	709	460	406	463	894	894	824	182	740	506	950	893	371	1241	668	1446	84	769	1559	1410	441	508	218	98	287	1033	107	686	803	1539	394	933	1350	628	334	1218	899	734	259	942	37	766	287	499	2459	473	400	846	534	363	5215	321	1011	986	1082	95	1456	551	1293	551	308	330	1433	1028	1286	1156	495	1019	1210	687	1031	736	909	447	55	408	354	499	429	848	1050	1129	1580	341	493	1682	840	250	531	60	1140	167	257	801	231	601	945	155	417	716	996	641	863	622	712	417	608	550	264	314	950	647	576	308	1347	553	284	766	25	160	725	880	851	1323	1163	715	186	470	44	1164	804	489
ANKMY1	148	119	58	52	122	26	106	17	37	31	165	80	171	4	269	49	44	144	141	99	138	293	9	17	60	106	163	15	2	23	65	77	0	0	0	0	94	248	164	21	21	77	156	217	71	111	6	38	87	0	632	69	7	0	3	2	95	137	256	116	131	5	365	122	58	31	44	46	146	177	102	0	34	198	265	0	78	124	177	83	14	64	45	78	70	162	69	57	168	97	48	126	163	21	149	0	80	32	16	223	0	40	76	148	0	1082	184	98	82	45	169	124	155	93	25	23	193	78	40	97	114	12	67	188	17	42	81	149	142	91	173	85	14	89	29	90	69	65
ANKMY2	110	93	34	38	105	69	167	70	89	115	139	121	0	0	178	98	89	4	5	228	93	245	1	129	243	137	218	40	67	0	0	161	93	0	55	0	48	135	108	93	18	153	139	3	64	160	47	109	1	0	309	95	227	128	44	0	370	97	165	109	126	0	176	409	100	53	37	34	109	147	70	247	95	161	82	8	80	287	202	63	0	50	88	65	80	35	160	107	345	3	61	221	121	18	105	0	179	9	0	263	171	178	77	0	31	306	88	136	401	38	131	103	65	84	4	14	66	34	87	15	154	25	52	84	5	5	79	69	86	268	255	80	23	53	8	0	36	126
ANKRA2	133	120	105	48	64	60	147	93	92	87	198	226	12	0	0	211	52	271	90	68	210	189	5	17	469	340	59	166	60	224	17	199	75	272	0	336	72	196	164	168	9	108	109	33	105	123	0	70	9	0	730	68	17	55	187	34	225	58	152	235	112	25	346	310	78	41	69	15	267	269	85	220	231	299	179	0	198	168	181	80	1	71	72	83	63	194	200	164	218	101	90	307	258	11	167	120	248	0	51	153	15	275	72	297	34	0	122	47	7	217	248	94	230	80	30	75	362	174	138	113	417	0	92	128	39	22	62	210	194	195	209	78	29	79	30	48	23	95
ANKRD1	0	0	0	2	0	0	0	0	0	0	0	0	0	0	0	0	0	0	0	0	0	0	0	0	0	0	0	0	0	0	0	0	0	0	0	0	0	0	0	0	0	0	0	0	0	0	0	0	0	0	0	0	0	0	0	0	1	0	0	0	0	0	0	0	0	0	0	0	26	0	0	0	0	0	0	0	0	0	0	0	0	0	0	0	0	0	0	0	0	0	0	0	0	0	0	0	0	0	0	6	0	0	0	0	0	0	0	0	0	0	0	0	0	0	0	0	0	0	0	0	0	0	0	0	10	0	2	0	0	0	0	0	0	0	0	0	0	0
ANKRD10	393	217	226	249	438	126	271	116	121	325	523	351	323	86	396	192	483	191	322	453	281	790	80	570	906	437	362	189	118	0	305	701	141	133	694	42	66	319	404	201	9	287	182	906	119	205	0	215	165	199	1220	109	46	481	373	48	2448	155	520	382	494	63	557	523	735	378	119	126	327	245	317	527	267	287	279	96	265	156	534	117	63	81	215	197	223	618	314	417	513	118	185	144	477	54	426	0	652	100	738	304	153	210	364	118	128	311	432	8	322	139	285	190	410	252	71	80	379	287	220	86	520	195	187	296	5	33	182	360	472	515	456	360	57	137	57	347	188	321
ANKRD11	3151	2634	1877	2227	2962	1520	3289	514	1691	1993	5808	3822	2128	1728	2877	3929	5624	3308	2829	4376	4455	5603	1134	1768	5704	6192	2788	3805	1560	1539	1223	3781	1125	5577	2609	462	1708	4673	4769	2440	630	2449	3382	1679	1511	2515	331	1970	1374	493	10891	1635	1348	422	3547	858	14432	1749	4417	4284	3868	1019	8035	5922	5027	3396	1040	1576	5198	4308	4259	5167	2962	5137	4718	571	3797	3325	3995	1924	649	1029	1583	2077	1337	5805	4473	6070	4829	1391	1954	3513	4407	721	3040	1070	4372	498	2156	4729	1813	3295	3234	1484	808	5951	3517	2829	3901	3065	2857	1958	3801	2822	1284	1059	5735	3669	2173	1707	6760	2189	1738	3603	274	660	2817	3368	4415	5237	8752	3591	1710	1772	253	1930	1355	2470
ANKRD12	3465	3907	3271	3699	2717	2756	4318	2737	1776	2950	7566	6476	2929	2358	3998	8156	6160	5847	3778	5319	4975	7541	793	5144	6906	6402	4584	4080	1998	1213	2256	5579	1757	3660	5021	4954	3759	6659	5736	3851	1756	5028	7281	4613	3124	5380	700	3162	2431	1534	8704	3462	2265	2127	5847	1517	10028	6600	5864	10732	8385	1922	11217	11091	3477	3941	1796	2371	6938	5261	5892	9774	4335	5367	6392	796	6552	6544	5097	4096	580	1796	3273	3375	2498	5377	7097	5029	6579	2134	3372	6992	6699	869	4877	1528	7563	1760	3135	5998	4039	4352	3389	4156	1574	10356	4984	3767	5072	4402	5466	3914	5965	3489	1742	1852	7813	3817	2830	1721	7872	2012	3830	5589	248	1074	4057	6170	6781	8282	7524	5158	1717	2104	979	4131	2280	5443
ANKRD13A	475	440	394	420	550	374	608	314	254	298	554	521	89	167	288	612	427	531	300	475	764	828	159	85	847	727	662	613	260	38	138	625	96	526	22	186	264	512	611	437	46	651	564	837	225	356	88	501	568	0	1093	286	240	30	593	143	1652	434	788	745	845	149	916	1106	971	624	88	281	977	912	405	799	279	789	619	207	1019	830	392	311	80	100	276	289	310	530	879	823	812	39	335	516	539	106	405	9	663	165	0	462	82	241	420	93	132	1451	681	464	759	1483	676	246	573	266	136	230	630	383	230	276	818	209	328	498	66	86	493	601	407	696	1153	627	82	102	75	762	171	304
ANKRD13B	57	23	9	13	85	0	3	15	15	25	81	43	43	0	49	18	0	0	35	65	113	52	0	1	21	61	126	13	1	1	36	57	1	73	92	0	0	46	112	21	0	75	13	0	0	0	0	4	0	0	27	0	0	0	26	0	205	0	30	15	40	0	97	100	38	8	0	4	32	94	21	0	20	34	61	0	0	0	9	0	0	0	9	26	10	33	67	24	17	17	0	91	41	0	25	0	82	1	0	104	0	6	252	30	0	0	8	0	58	0	6	15	24	5	5	0	40	16	5	0	32	0	6	14	4	3	14	36	30	83	46	33	9	0	0	173	0	19
ANKRD13C	237	283	232	176	289	26	415	131	141	171	387	215	532	150	147	395	536	103	125	255	217	642	11	336	256	333	320	359	104	23	225	408	194	311	640	0	346	289	310	166	23	250	199	197	236	391	1	332	693	0	959	204	201	0	146	19	897	361	502	512	475	173	343	487	366	336	79	100	357	353	404	493	248	389	395	58	239	399	242	268	17	130	157	161	257	342	420	322	313	44	334	116	387	110	229	252	483	155	0	263	192	157	431	0	144	513	335	132	403	1143	247	141	321	227	44	105	260	312	141	152	463	64	147	394	52	36	203	345	315	359	373	167	101	186	52	467	106	363
ANKRD13D	433	302	180	194	330	227	379	65	132	196	486	297	138	133	503	657	634	340	399	260	604	568	27	386	505	993	198	370	73	0	130	604	211	513	436	25	73	397	346	169	83	209	273	304	224	289	54	186	97	160	1194	217	380	33	436	196	1004	157	595	383	664	109	479	667	589	317	97	290	569	832	503	625	307	507	392	28	379	399	550	100	58	100	176	273	146	567	421	355	528	81	126	538	680	42	347	158	621	55	289	533	144	530	101	404	0	1609	493	212	1359	177	413	206	487	294	75	88	594	398	218	212	693	67	328	422	14	59	213	415	527	655	881	299	54	263	54	187	0	139
ANKRD16	21	12	5	29	16	0	8	7	6	0	0	19	0	94	40	0	0	0	12	0	0	18	0	0	0	0	0	0	1	0	0	4	37	0	0	4	6	32	33	112	15	79	7	30	0	0	0	32	0	0	0	11	0	0	0	0	112	0	26	19	21	0	4	30	26	1	0	0	33	8	0	0	10	42	20	0	88	106	96	20	0	0	24	0	12	0	16	3	0	0	0	0	22	4	26	0	27	0	0	0	0	2	0	0	0	0	2	0	0	0	65	22	26	5	0	4	34	27	15	0	58	0	14	8	9	9	15	17	35	15	12	12	0	0	0	0	0	17
ANKRD17	1639	1475	1336	1605	1502	1575	2599	973	1391	1910	2214	3122	2032	1866	1957	2468	2958	1382	688	2423	2523	3418	452	1533	3264	2553	1962	2059	579	483	665	2901	527	2863	1680	548	1030	1813	3369	1941	441	2314	2109	1208	1010	1235	407	1603	2044	243	6379	959	959	827	1837	777	8294	1352	2503	2711	2756	612	3846	3047	4013	2108	617	816	2754	1864	3165	2357	1802	2589	2361	766	2413	2185	2016	1350	165	492	1086	1267	1374	2575	2622	2527	1787	442	1318	2688	2788	327	1806	521	3310	461	992	2024	1053	1868	2244	1412	561	3668	2496	1800	1950	2016	3165	1006	2113	1576	398	521	3248	1693	1168	757	2683	635	1202	2432	163	200	1666	2401	1950	3535	3349	2225	915	805	432	2734	1102	2442
ANKRD18A	54	51	5	38	17	17	43	6	22	0	168	25	0	0	140	0	10	0	0	0	83	19	18	15	27	0	115	49	0	0	0	10	0	0	0	0	15	16	84	28	0	8	52	27	0	47	0	16	0	0	420	34	43	0	19	0	138	0	40	55	4	0	217	0	29	0	43	0	20	44	2	0	0	76	32	0	29	0	14	62	28	0	8	16	30	46	81	9	12	8	3	71	7	0	128	0	10	9	0	86	0	0	1	0	0	0	5	25	0	34	44	0	20	56	50	0	98	18	47	24	45	0	0	46	2	41	51	32	122	23	45	67	5	0	0	0	0	15
ANKRD18B	15	0	7	0	0	0	0	8	0	0	0	0	0	0	0	0	0	0	0	0	0	0	12	0	0	0	2	0	0	0	0	0	0	239	1	0	0	0	2	0	0	0	0	0	0	0	1	0	0	0	50	0	0	0	0	0	7	0	7	7	0	0	0	5	0	0	0	0	0	0	0	0	0	0	28	0	0	0	0	0	0	0	0	0	0	2	0	0	0	12	0	0	8	0	7	0	1	0	0	0	0	0	0	0	0	0	23	0	0	0	0	0	0	5	0	6	1	0	0	0	2	0	0	0	4	0	0	0	0	1	0	0	0	0	0	0	0	12
ANKRD18CP	0	0	0	0	0	0	0	0	0	0	0	0	0	0	0	0	0	0	0	0	0	0	0	0	0	0	0	0	0	0	0	0	0	0	0	0	0	0	0	0	0	0	1	0	0	0	0	0	0	0	0	0	0	0	0	0	0	0	0	0	0	0	0	0	0	0	0	0	0	0	0	0	0	0	3	0	0	0	0	0	0	0	0	0	0	0	0	0	0	0	0	0	0	0	0	0	0	0	0	0	0	0	0	0	0	0	0	0	0	0	0	0	0	0	0	0	0	0	0	0	0	0	0	0	0	0	0	0	3	0	0	0	0	0	0	0	0	0
ANKRD18DP	0	0	1	7	0	0	0	0	2	0	0	0	0	0	0	0	0	0	0	0	0	0	0	0	0	0	0	0	0	0	0	0	0	0	0	0	0	0	0	7	0	0	2	0	0	0	0	0	0	0	0	0	0	0	0	0	0	0	0	0	0	0	0	0	0	0	0	0	0	0	0	0	0	0	0	0	0	0	0	0	0	0	0	0	0	0	0	0	0	0	0	0	5	0	1	0	0	0	0	0	0	0	0	0	0	0	0	0	0	0	0	0	0	0	0	0	0	0	0	0	0	0	0	0	1	0	0	0	0	0	0	0	0	0	0	0	0	0
ANKRD19P	0	1	1	0	0	10	1	3	0	0	0	0	0	0	0	0	0	0	0	0	0	1	0	0	0	0	0	0	1	0	0	0	0	0	0	0	0	0	0	0	0	0	8	0	0	0	0	0	0	0	0	0	0	0	0	0	0	0	0	0	0	0	0	0	0	0	0	0	0	0	0	0	0	0	0	0	0	0	0	0	0	0	0	0	0	0	0	0	0	0	0	20	4	0	0	0	1	0	0	0	0	0	0	0	0	0	0	0	0	0	0	0	0	1	0	0	0	0	0	0	0	0	1	0	5	0	0	0	0	0	0	0	0	0	0	0	0	19
ANKRD2	1	0	1	0	0	0	0	0	0	0	0	1	0	0	1	0	1	0	0	0	0	0	0	0	0	0	0	0	0	0	0	0	0	0	0	0	0	0	0	0	0	0	0	0	0	0	0	0	0	0	0	0	0	0	0	0	7	0	0	0	0	0	0	0	0	0	0	0	0	0	0	0	0	0	0	0	0	0	0	0	0	0	0	0	0	0	0	0	0	0	0	0	0	0	0	0	0	0	0	0	0	0	0	0	2	0	0	0	0	0	0	0	0	0	0	0	0	6	0	0	0	0	0	8	3	0	0	0	0	0	20	0	0	0	0	0	0	0
ANKRD20A1	0	0	0	0	0	0	0	55	0	0	0	0	0	0	0	0	0	0	0	0	36	0	0	0	39	0	0	0	0	0	0	0	0	0	0	0	0	0	0	0	0	0	0	0	0	0	0	0	0	0	0	0	0	0	0	0	251	0	79	0	0	0	0	0	0	0	0	0	0	5	0	0	0	0	0	0	0	0	0	0	0	0	0	0	0	32	0	26	0	0	0	0	0	0	0	0	0	0	0	0	0	0	0	0	0	0	3	0	0	0	0	0	0	0	0	0	0	5	0	0	6	0	0	0	0	0	0	0	0	0	0	0	0	0	0	0	0	0
ANKRD20A11P	0	0	0	18	0	0	0	0	0	0	0	0	0	0	0	0	0	0	0	0	31	0	7	0	0	0	0	0	0	0	0	0	0	0	0	0	0	0	0	0	0	0	0	0	0	0	0	0	0	0	41	0	0	0	0	0	1	0	0	0	1	0	0	0	0	0	0	0	0	0	0	0	14	0	0	0	0	0	0	0	0	0	0	0	5	0	0	11	0	0	0	0	0	0	1	0	0	0	0	31	0	0	0	0	0	0	0	0	0	0	0	0	0	0	7	0	0	0	6	0	0	0	0	3	4	0	22	0	9	0	53	9	0	5	0	0	0	3
ANKRD20A12P	4	0	0	0	0	0	0	0	0	0	0	0	1	0	0	0	0	0	0	0	0	0	0	0	0	0	0	0	0	50	0	0	0	0	0	0	0	0	0	0	0	0	0	0	0	0	0	0	0	0	0	0	0	0	0	0	0	0	0	0	0	0	0	0	0	0	0	0	0	0	0	0	0	0	0	0	0	0	0	0	0	0	19	0	0	0	0	0	0	0	0	0	0	0	0	0	14	0	0	0	0	0	0	0	0	0	0	0	0	0	6	0	0	0	0	0	0	0	0	0	0	0	0	0	0	0	0	0	0	0	0	16	0	0	0	0	0	0
ANKRD20A19P	0	0	1	1	0	0	4	0	0	0	0	0	0	0	0	0	0	0	0	0	0	0	0	0	0	0	0	0	0	0	0	0	0	2	0	0	0	0	0	1	2	0	0	0	0	0	0	0	0	0	0	0	0	0	0	0	0	0	0	0	0	0	0	0	0	0	0	0	0	0	0	0	0	0	0	0	0	0	0	0	0	0	0	0	0	0	0	0	0	0	0	0	0	0	0	0	0	0	0	0	0	0	0	0	0	0	0	0	0	0	0	0	0	0	0	0	0	0	0	0	0	0	0	0	0	0	0	0	0	4	0	0	0	0	0	0	0	0
ANKRD20A2	0	7	0	0	3	24	0	0	47	0	0	35	415	0	0	23	0	0	0	0	0	0	0	0	0	0	0	0	0	0	0	0	0	8	0	0	0	6	5	0	0	0	0	0	0	7	17	0	10	0	0	0	0	20	0	0	66	54	0	0	0	0	83	0	0	0	0	0	6	0	10	0	0	0	0	0	8	0	0	0	0	0	0	23	0	0	45	0	52	20	2	0	0	0	16	0	36	0	0	115	0	56	0	47	0	0	0	0	0	0	0	0	49	58	0	0	31	0	7	0	35	0	0	0	0	0	30	30	26	3	0	34	0	6	0	53	0	0
ANKRD20A3	0	24	0	23	0	0	0	6	37	0	0	0	0	0	0	0	0	0	0	0	0	0	0	0	0	0	0	0	0	0	0	0	0	0	0	0	32	0	0	0	0	0	3	0	0	0	0	0	1	0	137	0	0	0	0	0	0	0	0	0	54	0	0	0	0	0	0	0	0	0	0	0	0	2	4	0	0	0	60	30	14	0	0	0	1	37	0	0	16	21	0	15	0	0	0	0	0	0	0	31	0	0	0	0	104	0	0	0	0	0	0	0	0	0	0	2	0	0	0	0	10	0	9	21	29	0	0	0	0	0	1	24	0	0	0	0	0	26
ANKRD20A4	17	0	0	7	0	1	0	0	7	0	0	0	0	72	0	0	0	0	0	0	0	0	0	0	0	0	0	0	0	0	0	0	0	0	0	0	0	0	0	0	0	0	0	0	0	0	0	0	0	0	17	0	0	0	0	0	114	0	0	0	6	0	0	0	0	0	0	0	0	0	0	0	0	0	0	0	0	0	0	0	0	0	0	0	10	0	0	0	0	0	0	0	28	0	8	0	0	0	0	0	0	0	0	0	0	0	0	123	0	0	0	0	0	0	0	51	0	0	0	0	0	0	0	38	0	0	0	10	0	0	66	0	28	0	0	0	0	0
ANKRD20A5P	0	10	16	26	0	0	9	0	28	3	128	73	0	0	18	0	0	12	0	31	23	34	0	0	0	0	0	0	0	0	1	3	0	0	0	0	41	50	1	27	0	0	18	0	12	0	0	23	0	0	330	0	0	0	0	64	338	0	0	8	44	62	53	0	29	0	16	26	17	0	16	63	9	22	43	0	29	30	8	6	12	0	0	4	8	111	34	71	37	5	0	0	11	0	20	0	23	0	0	2	0	56	21	0	0	0	0	44	0	0	4	0	19	40	0	7	4	18	11	40	34	106	11	3	8	0	39	2	90	21	12	9	50	3	0	0	17	24
ANKRD20A8P	0	0	3	3	0	0	0	0	17	0	0	0	0	0	0	0	0	0	0	0	0	2	0	0	0	0	0	0	0	0	0	0	0	0	0	0	0	0	0	0	0	0	0	0	0	0	0	0	0	0	0	0	0	0	0	0	0	0	0	0	0	0	0	0	0	0	0	0	0	0	0	0	0	0	3	0	0	0	0	0	0	0	0	0	0	0	0	0	0	8	0	0	0	0	0	0	14	0	0	0	0	0	0	0	0	0	0	0	0	0	0	0	7	0	0	0	0	0	0	0	0	0	0	0	1	0	0	0	4	0	0	0	0	0	0	0	0	11
ANKRD20A9P	2	0	3	9	2	128	0	9	6	2	1	11	3	0	0	14	2	6	0	0	9	2	32	0	0	1	134	48	58	0	1	0	68	0	0	0	5	23	10	0	0	2	8	0	7	0	0	6	0	0	20	6	0	2	6	0	76	2	10	1	44	4	0	0	33	0	0	8	0	32	17	0	33	6	28	0	4	1	0	8	77	33	16	4	12	75	8	25	0	101	21	0	14	24	20	0	6	0	0	52	0	1	1	0	0	42	64	0	0	0	58	0	32	7	1	17	30	19	0	0	14	1	59	24	167	17	1	10	20	14	12	19	23	11	0	11	52	19
ANKRD22	0	0	57	3	0	0	0	0	0	0	0	23	0	0	0	0	2	0	0	0	4	0	0	5	0	0	0	0	0	1	0	0	0	0	4	0	0	6	0	0	0	0	3	0	0	0	0	0	0	0	0	0	0	0	0	0	47	0	0	0	0	0	0	0	0	0	0	0	0	0	0	0	0	0	12	0	1	0	0	2	11	0	0	0	0	34	0	0	0	0	0	0	0	0	4	0	0	0	0	0	0	0	0	0	0	0	0	0	0	0	47	0	24	0	0	3	0	0	0	0	36	0	7	0	9	0	0	18	6	0	0	19	0	0	0	0	0	1
ANKRD23	106	86	17	68	63	0	36	19	33	25	60	133	35	0	0	280	428	29	232	105	133	161	47	154	282	109	26	59	6	0	100	9	64	24	418	394	14	118	72	0	11	142	85	178	31	53	0	34	36	0	132	99	21	134	25	0	784	0	115	96	74	19	274	274	103	17	5	51	242	65	87	57	138	168	92	0	9	178	69	29	23	47	80	108	23	175	113	262	152	25	43	182	239	0	181	77	232	23	62	409	85	39	178	46	0	233	218	30	58	0	246	41	154	113	22	18	190	44	81	57	99	123	59	96	0	5	66	83	175	91	142	65	67	117	4	152	0	69
ANKRD24	4	5	13	5	8	0	2	2	3	12	48	6	0	0	0	0	53	0	64	0	94	0	0	0	0	0	17	0	0	0	0	61	0	0	0	0	4	1	40	0	0	0	6	14	0	0	5	1	0	0	29	0	0	0	0	0	18	25	0	8	19	0	0	0	17	0	2	0	0	57	0	14	0	29	18	0	0	0	10	0	0	11	3	0	2	37	12	0	0	2	0	0	9	0	10	5	16	0	0	0	0	55	0	0	0	0	8	1	0	0	23	10	25	33	0	0	9	11	4	0	61	4	2	9	5	0	16	0	10	29	50	12	9	11	0	0	0	0
ANKRD26	145	170	113	115	253	102	244	132	231	112	690	189	171	528	1129	275	374	205	278	275	584	389	105	341	216	152	431	112	100	0	55	385	114	219	2	274	74	178	387	305	31	372	193	116	367	586	54	233	251	50	483	100	53	0	324	137	1564	44	433	311	363	4	245	806	668	91	132	433	380	415	222	586	232	766	227	0	444	443	189	252	52	64	63	103	152	313	325	394	226	110	350	269	220	25	497	102	439	155	0	330	211	174	447	0	0	1048	268	77	248	0	495	85	586	388	82	139	610	155	218	128	494	392	266	455	31	18	185	294	573	372	348	194	164	283	53	50	0	226
ANKRD26P1	0	0	4	2	0	0	0	0	1	1	0	0	0	0	0	0	0	0	0	0	0	0	0	0	0	0	0	0	1	0	0	0	0	0	0	0	0	0	0	0	0	0	0	2	0	0	0	0	0	0	0	0	0	0	0	0	2	0	0	0	0	0	0	0	0	0	0	45	0	0	0	0	0	0	1	0	0	0	0	0	0	12	0	0	0	0	0	0	0	0	0	0	0	0	0	0	0	0	56	0	0	0	0	0	0	0	0	0	0	0	0	0	0	0	0	7	0	0	0	0	0	0	1	6	21	0	0	0	0	2	0	0	0	0	0	0	0	1
ANKRD26P3	0	0	0	0	3	0	0	0	0	0	0	0	0	0	0	0	0	0	0	0	0	0	0	0	0	0	0	0	0	0	0	0	0	0	0	0	0	0	0	0	0	0	0	0	0	0	0	0	0	0	0	0	0	0	0	0	0	0	0	0	0	0	0	0	0	0	0	0	0	0	0	0	0	0	0	0	0	0	0	0	3	0	0	0	0	0	0	0	0	1	0	0	7	0	0	0	0	0	0	0	0	0	0	0	0	0	0	0	0	0	0	0	0	0	0	0	0	0	0	0	0	0	10	0	34	0	0	0	0	0	0	0	0	0	0	0	0	0
ANKRD27	527	340	247	224	362	286	568	183	346	289	523	369	324	19	74	186	386	225	394	594	340	446	113	418	642	542	373	297	98	4	53	433	131	408	375	0	254	462	628	280	99	417	406	54	60	548	164	241	470	36	918	110	29	686	370	0	1060	217	373	425	681	139	822	382	679	339	96	228	628	429	256	679	328	578	666	34	378	560	512	196	47	132	131	180	228	360	514	330	209	41	314	213	381	34	170	33	467	36	756	303	208	475	471	0	113	1283	414	412	701	31	374	146	325	201	60	105	434	305	251	89	572	222	173	401	16	0	300	399	383	646	523	267	123	127	66	502	140	357
ANKRD28	217	438	879	642	301	275	484	275	126	841	733	662	261	85	598	870	611	555	404	750	529	686	68	118	573	576	432	358	65	81	110	594	103	594	672	435	619	1630	305	702	216	512	1312	817	395	310	82	202	679	12	566	213	55	635	136	647	3666	406	524	539	895	73	839	1765	577	906	190	329	786	399	542	337	914	728	2035	156	298	876	1021	295	77	422	268	457	452	667	617	1039	1612	466	220	687	442	33	374	108	802	71	476	455	299	330	395	489	147	831	511	804	790	110	487	314	555	428	160	85	561	445	378	120	1088	279	296	835	48	103	404	653	550	1014	1204	733	218	434	167	773	156	739
ANKRD29	0	0	0	0	0	0	0	0	0	0	0	0	0	0	0	0	0	0	0	0	0	0	0	0	0	0	0	0	0	0	3	0	0	0	0	0	0	0	0	0	0	0	0	0	0	0	0	0	0	0	0	0	0	0	0	0	0	0	0	4	0	0	0	0	0	1	0	0	0	0	0	0	0	0	3	0	0	0	3	0	0	0	0	0	0	0	0	0	0	0	0	0	0	0	0	0	1	0	0	0	0	0	0	0	0	29	0	0	0	0	0	0	0	0	0	0	0	0	0	0	0	0	0	0	0	0	0	0	0	0	0	0	0	0	0	0	0	0
ANKRD30A	0	0	0	0	1	0	0	0	0	0	0	0	0	0	0	0	0	0	0	0	0	1	0	0	0	0	0	0	0	0	0	0	0	0	0	2	0	0	0	0	0	0	0	0	0	0	0	2	0	0	0	0	0	0	0	0	0	0	0	0	0	0	0	0	0	0	0	0	0	0	0	0	0	0	0	0	0	0	0	0	0	0	0	0	3	2	0	0	0	0	0	0	3	0	0	0	0	0	0	0	0	0	0	0	0	0	0	0	0	0	0	0	0	0	0	0	0	0	0	0	0	0	0	2	21	0	0	0	0	0	0	0	0	0	0	0	0	0
ANKRD30B	0	3	2	4	1	0	0	0	0	0	0	0	0	0	0	0	0	0	0	0	0	0	0	0	0	0	0	0	0	0	0	0	0	0	0	0	0	0	0	0	1	0	0	0	0	0	0	0	0	0	0	0	0	0	0	0	0	0	0	0	0	0	0	0	0	0	0	0	1	0	0	0	0	0	0	0	0	0	0	0	0	0	0	0	3	0	0	0	0	0	0	0	0	0	0	0	0	0	0	0	0	0	0	0	0	0	0	0	0	0	0	0	0	0	0	0	0	0	0	0	15	0	1	0	16	0	0	0	0	0	0	0	0	0	0	0	0	0
ANKRD30BL	0	0	1	0	0	0	0	0	0	0	0	0	0	0	0	0	0	0	0	0	0	0	0	0	0	0	0	0	0	0	0	0	0	0	0	0	1	0	1	0	1	0	0	0	0	0	0	1	0	0	0	0	0	0	0	0	1	0	0	0	0	0	0	0	0	0	0	0	0	0	0	0	0	0	0	0	0	0	0	0	0	0	0	0	0	0	0	0	0	0	0	0	0	0	0	0	0	0	0	0	0	0	0	0	0	10	0	0	0	0	0	0	0	0	0	0	0	0	0	0	0	0	0	0	0	0	0	0	0	0	0	0	0	0	0	0	0	0
ANKRD30BP2	0	0	0	0	0	0	0	1	0	0	0	0	0	0	0	0	0	0	0	0	0	0	0	0	1	0	0	0	0	0	0	0	0	0	0	0	0	0	0	0	0	0	0	0	0	0	0	0	0	0	0	0	0	0	0	0	0	0	0	0	0	0	0	1	0	0	0	0	0	0	0	0	0	0	0	0	0	0	0	0	0	0	0	0	0	0	0	0	0	3	0	0	0	0	0	0	0	0	0	0	0	0	0	0	0	0	0	0	0	0	0	0	0	0	0	0	0	0	0	0	0	0	1	0	16	0	0	0	0	0	0	0	0	0	0	0	0	3
ANKRD30BP3	0	0	0	0	0	0	0	0	0	0	0	0	0	0	0	0	0	0	0	0	0	0	0	0	0	0	0	0	0	0	0	0	0	0	0	0	0	0	0	0	0	0	0	0	0	48	0	8	0	0	0	0	0	0	0	0	0	0	0	0	0	0	0	0	0	0	0	0	0	0	0	0	0	0	0	0	0	0	0	0	0	0	0	0	0	0	0	0	0	0	0	0	0	0	0	0	0	0	0	0	0	0	0	0	0	0	0	0	0	0	0	0	1	0	0	0	0	0	0	0	0	0	0	0	10	0	0	0	0	0	0	0	0	0	0	0	0	0
ANKRD31	0	5	2	2	0	0	8	0	8	2	0	0	0	0	22	1	0	0	1	0	0	33	0	0	0	11	0	0	0	0	0	14	0	0	0	0	17	2	18	0	0	0	9	1	0	0	0	0	0	0	0	0	0	0	0	0	49	0	16	4	12	0	0	0	4	0	5	0	17	57	0	0	0	69	9	0	61	29	0	0	0	0	0	5	11	2	3	2	111	14	0	0	12	0	8	0	4	0	0	0	0	0	0	0	0	0	0	0	0	0	64	16	21	15	0	2	8	3	20	6	5	0	36	10	19	0	0	0	15	11	44	46	19	0	0	0	0	0
ANKRD32	120	393	149	213	248	149	338	360	426	243	329	514	197	105	211	430	89	404	188	990	437	920	130	267	789	799	428	231	235	126	127	670	110	204	123	342	150	433	192	162	50	483	601	0	131	188	0	180	276	20	826	256	151	404	732	162	710	265	465	484	639	42	743	263	176	360	75	114	392	110	269	565	202	356	444	8	237	473	587	478	21	26	188	304	332	557	413	702	360	12	381	699	649	100	351	0	906	33	22	701	0	575	197	273	253	694	703	86	556	968	494	236	685	198	113	70	694	245	195	191	286	0	215	646	8	145	465	666	246	1115	642	304	118	256	194	362	397	1047
ANKRD33	0	0	0	0	0	0	0	0	0	0	0	0	0	0	0	0	0	0	0	0	0	0	0	0	0	0	0	0	0	0	0	0	7	0	0	0	0	0	0	0	0	0	0	0	0	0	0	0	0	0	0	0	0	0	0	0	0	0	0	0	0	0	0	0	0	0	0	0	0	0	0	0	0	0	0	0	0	0	0	0	0	0	0	0	0	0	0	0	0	5	0	0	0	0	0	0	0	0	0	0	0	0	0	0	0	2	0	0	0	0	0	0	0	0	0	1	0	0	0	0	0	0	0	0	0	0	0	0	0	0	1	2	0	0	0	0	0	0
ANKRD33B	123	46	87	44	22	6	26	98	47	110	93	32	0	16	25	26	501	75	2	73	50	53	49	63	31	113	0	35	0	0	3	586	6	0	0	0	77	56	524	44	0	8	8	291	0	19	10	15	22	0	49	8	34	0	14	1	490	8	39	15	31	21	0	189	305	84	34	54	158	44	190	100	23	95	47	0	89	27	1	17	0	54	10	30	72	27	39	60	0	38	0	36	97	0	76	0	44	66	0	213	0	0	0	0	0	0	21	0	180	178	48	22	98	43	4	270	51	47	23	37	126	0	33	71	21	34	128	43	186	160	49	97	1	167	5	414	0	54
ANKRD34A	11	23	14	15	5	5	52	20	4	0	0	0	19	0	0	6	15	0	1	2	6	10	0	0	32	32	0	0	0	0	1	32	26	5	0	0	21	29	31	56	9	5	58	1	5	0	0	22	0	0	191	23	0	0	0	0	57	0	32	38	67	1	30	5	1	29	7	10	41	42	0	0	80	27	30	0	0	0	30	10	0	0	24	15	12	14	0	10	0	1	0	0	16	0	17	0	23	0	0	99	1	2	0	0	3	0	0	118	0	0	0	12	6	5	0	0	18	14	6	3	30	0	7	14	14	3	9	19	29	27	23	3	15	1	0	82	1	15
ANKRD34B	0	0	0	1	0	0	0	0	0	1	0	0	0	0	0	0	1	0	0	0	0	0	0	0	0	0	0	0	0	0	0	0	0	0	0	0	0	0	0	0	0	0	10	0	0	0	0	0	0	0	0	0	0	0	0	0	0	0	0	0	0	0	0	0	0	0	0	0	0	0	53	0	0	0	0	0	0	0	0	0	0	0	0	0	0	0	0	0	0	0	0	0	0	0	0	0	0	0	0	0	0	0	0	0	0	0	0	0	0	0	0	0	0	0	0	0	0	0	0	0	0	0	0	0	9	0	0	0	0	0	0	0	0	0	0	0	0	0
ANKRD34C	0	0	0	0	0	0	0	0	0	0	0	0	0	0	0	0	0	0	0	0	0	0	0	0	0	0	0	0	0	0	0	0	0	0	0	0	0	0	0	0	0	0	0	0	0	0	0	0	0	0	0	0	0	0	0	0	0	1	0	0	0	0	0	0	0	0	0	0	0	0	0	0	0	0	0	0	0	0	0	0	0	0	0	0	0	0	0	0	0	0	0	0	0	0	0	0	0	0	0	0	0	0	0	0	0	0	7	0	0	0	0	0	0	0	0	4	0	0	0	0	0	0	0	0	12	0	0	0	2	0	0	0	0	0	0	0	0	0
ANKRD35	50	16	17	8	12	0	15	1	4	12	0	3	0	0	0	20	55	0	1	29	1	4	0	0	31	0	591	72	0	0	0	12	0	0	0	0	0	9	0	0	0	0	26	0	0	0	0	0	0	0	98	5	29	0	0	0	53	0	2	1	69	0	80	0	10	41	0	0	10	0	30	7	19	11	0	0	0	0	41	0	0	0	0	26	7	11	2	1	0	6	0	35	30	0	18	0	12	0	0	38	0	35	0	0	151	0	4	0	0	0	0	16	18	1	0	0	37	0	13	5	36	0	18	17	13	0	20	32	0	2	40	3	0	0	0	0	0	50
ANKRD36	864	1300	645	1044	738	185	762	500	755	886	3862	2017	1759	963	2926	2041	2480	1578	1128	1576	1958	2864	588	2747	3049	2424	1112	955	519	300	421	1956	741	882	868	214	226	1924	773	719	495	1445	1571	1322	502	736	70	732	797	567	5058	482	893	1125	2596	84	5814	1159	1524	2922	1613	620	3785	2074	1128	1049	622	621	1669	1841	1589	1283	1473	2152	2355	0	1017	1118	1347	1192	500	536	883	1494	976	3875	3310	2534	2864	522	1376	2412	2535	424	2389	653	2569	297	911	1854	683	2839	1731	3804	826	3504	1735	1830	2441	2184	1401	949	2809	2475	614	505	3563	1491	1544	943	2502	1613	1108	2425	37	212	1319	1671	3838	1864	3581	1679	954	1553	415	632	411	836
ANKRD36B	1064	464	434	827	510	299	443	238	268	488	2102	807	684	321	1788	1189	1288	278	781	748	1156	1319	71	401	1127	2554	283	800	611	129	89	922	390	1	158	2378	584	741	766	228	188	502	826	897	263	526	136	538	518	65	1567	546	172	77	713	130	3687	634	1578	1046	920	354	1126	1127	927	363	332	838	1248	739	324	864	659	1000	1170	90	366	1800	442	1026	286	401	555	734	601	1705	687	842	60	254	543	1868	1211	63	1325	696	1321	172	469	1944	213	482	180	0	546	2378	1018	497	1046	997	2020	669	1243	1119	340	360	766	808	814	351	2137	11	376	1429	45	152	930	1200	1289	1346	1807	782	503	1226	247	962	446	692
ANKRD36BP1	0	0	0	0	0	0	0	0	1	0	0	0	0	0	0	0	0	0	0	0	0	0	0	0	0	0	0	0	0	0	0	0	0	0	0	0	0	0	0	0	0	0	0	0	0	0	0	0	0	0	0	0	0	0	0	0	0	0	0	0	0	0	0	0	0	0	0	0	0	0	0	0	0	0	0	0	0	0	0	0	0	0	0	0	0	0	0	0	0	0	0	0	0	0	5	0	0	0	1	0	0	0	0	0	0	0	0	0	0	0	0	0	0	0	0	0	0	0	0	0	25	0	0	0	1	0	0	0	0	0	0	0	0	0	0	0	0	2
ANKRD36BP2	0	7	2	0	0	0	32	0	0	0	23	45	0	1	0	0	0	48	0	0	1	31	0	0	0	0	0	0	0	0	0	12	0	0	35	0	59	0	1	0	0	0	0	0	0	0	0	0	18	0	29	0	0	0	0	0	0	0	5	0	20	0	0	0	0	0	0	0	0	119	0	0	0	162	0	0	62	45	0	0	0	0	0	0	14	0	0	0	0	0	0	0	7	0	1	0	7	14	0	0	0	0	0	1	0	0	37	0	0	0	0	0	12	10	0	20	3	2	0	0	0	0	0	21	1	0	0	15	0	12	3	0	2	0	0	5	0	0
ANKRD36C	1133	1040	414	837	726	245	961	419	452	616	2882	1396	1728	963	1545	1395	804	1457	737	1084	1693	1805	350	1241	2352	2269	1650	705	428	225	615	1349	351	842	603	951	641	1660	1119	771	318	975	1424	469	532	551	203	706	640	479	2718	784	909	613	1000	365	4796	832	1954	2177	1260	867	2458	1412	829	666	647	780	1400	1219	1143	1301	826	1120	1875	354	461	1133	928	1064	306	413	561	1418	847	2497	2004	2011	1818	423	1123	1499	1904	239	2442	950	2133	291	1669	2093	443	1751	1044	952	547	4231	1881	2245	1839	1423	1925	776	2102	1844	293	364	2485	1016	1616	922	2000	777	747	1755	27	310	1246	1723	2770	1743	2963	982	705	1323	160	411	416	1160
ANKRD37	1	5	41	21	18	0	9	2	5	3	0	19	0	0	0	0	119	189	0	0	41	6	29	0	0	0	0	0	3	0	0	5	0	0	0	0	0	28	0	0	0	113	10	0	0	11	0	26	0	0	15	0	102	0	124	0	22	9	14	61	11	0	15	109	22	37	2	0	25	22	20	22	9	31	10	0	118	12	64	0	0	0	0	0	8	9	61	5	96	9	0	1	22	0	6	0	27	0	0	0	0	0	0	0	0	0	38	0	0	0	0	0	0	0	2	0	28	14	12	0	43	0	26	7	6	0	3	17	13	32	6	13	0	0	0	0	0	16
ANKRD39	63	35	33	68	36	9	87	13	36	34	35	13	65	0	0	45	3	21	9	23	29	62	38	19	40	124	21	23	0	0	0	54	8	130	28	0	1	27	60	22	16	22	43	155	9	75	0	13	7	150	32	22	3	287	0	0	333	6	174	69	78	0	51	262	144	1	0	0	22	5	76	9	38	33	41	0	8	6	42	22	0	2	21	23	24	49	98	46	0	19	0	71	60	6	45	0	70	0	0	64	0	0	0	0	0	0	124	0	108	0	26	23	55	34	4	20	85	73	20	23	76	0	20	26	0	6	33	60	50	61	133	27	31	0	0	222	13	38
ANKRD40	352	338	242	266	488	179	485	267	230	263	640	475	101	32	130	290	419	246	144	233	511	796	93	74	556	386	433	224	63	47	224	486	120	96	274	607	172	532	474	405	162	431	567	226	533	272	0	355	161	27	799	222	78	108	218	54	1119	215	599	684	480	60	596	669	452	417	111	103	598	433	494	356	393	564	625	0	671	389	399	412	15	50	210	221	264	569	468	365	598	33	261	394	415	52	160	219	432	72	20	330	174	438	285	121	26	437	602	638	335	59	679	164	326	122	52	129	401	202	164	145	585	62	155	375	14	123	188	388	311	604	496	388	84	174	25	650	293	338
ANKRD42	90	51	58	8	58	0	104	26	8	4	151	29	49	4	0	37	75	32	0	31	12	172	12	197	109	37	0	27	42	97	28	0	3	0	0	0	16	68	9	164	0	162	63	1	11	0	0	10	0	0	158	12	98	0	94	99	125	36	7	53	106	37	359	315	25	0	11	1	75	88	48	59	11	155	35	5	189	14	43	117	3	5	4	5	85	41	58	13	0	27	23	60	66	5	31	0	18	0	0	56	0	0	0	0	39	12	20	19	0	0	84	69	49	26	14	31	23	43	34	19	44	17	40	99	14	22	34	36	72	37	20	88	34	14	0	16	40	70
ANKRD44	2202	1475	1117	1016	1179	1717	2187	807	893	876	2638	2239	958	443	1562	3076	1630	1654	697	1510	2164	2955	333	1677	2818	2622	1831	975	541	322	477	2031	1121	791	713	810	790	2190	2677	1127	303	1954	2239	1700	990	1943	490	1439	1594	1	4304	629	425	466	2038	164	6337	1856	3167	3213	2453	595	3142	3236	2165	1642	462	1218	2904	1276	2237	1485	1824	2015	3171	171	1664	1700	1819	1652	239	607	942	1178	1636	3130	2561	1442	1726	300	2116	2423	2438	194	1715	363	2813	538	922	3586	462	2354	747	2030	521	2123	2140	2590	1685	3280	2617	945	1819	1364	328	331	2345	1368	1244	845	2914	1477	1128	1890	49	104	1486	2693	2498	2333	2824	1425	1028	1138	364	2795	900	2859
ANKRD44-IT1	48	58	38	75	143	87	24	64	28	25	142	53	0	35	0	23	10	7	15	80	113	105	5	182	124	161	56	55	5	0	28	23	87	0	85	44	39	122	3	133	0	72	135	211	43	78	0	51	86	0	108	58	1	18	102	63	215	72	127	89	98	0	184	67	24	137	46	53	76	43	92	22	119	110	225	0	32	136	134	24	0	18	12	67	51	162	60	23	57	0	87	168	130	15	57	0	119	13	0	200	0	172	9	0	115	0	92	0	255	28	91	12	108	106	10	21	63	41	79	96	130	14	0	72	10	16	37	73	87	89	91	5	2	225	26	0	50	69
ANKRD45	2	0	0	1	0	0	0	0	0	0	0	0	0	0	0	0	0	0	0	0	0	0	0	0	0	0	0	0	0	0	0	0	0	0	0	0	0	0	0	0	0	0	0	0	0	0	0	0	0	0	0	0	0	0	0	0	0	0	0	0	0	0	1	0	0	0	0	0	0	0	0	0	0	0	0	0	0	0	0	0	0	0	0	0	0	0	2	0	0	0	0	21	0	0	2	0	5	0	0	0	0	0	0	0	0	0	0	0	0	0	0	0	0	0	0	32	0	0	0	0	0	0	0	2	1	0	0	0	0	30	0	0	0	0	0	0	0	14
ANKRD46	88	56	44	40	64	0	13	37	25	9	57	53	0	0	152	100	15	0	4	35	64	112	0	0	56	89	119	122	0	0	27	117	23	93	0	0	48	53	34	25	0	99	44	0	0	0	1	56	33	0	37	33	11	0	194	1	75	34	92	94	66	19	185	56	44	55	17	138	158	127	8	88	55	64	99	66	31	100	43	55	0	0	23	34	54	20	81	62	22	0	62	62	49	20	37	0	40	7	0	104	0	0	128	0	0	176	34	114	164	127	2	21	32	25	8	22	113	24	49	19	163	37	24	60	4	10	13	48	61	87	42	61	12	34	21	54	23	71
ANKRD49	176	136	68	96	29	24	123	131	83	59	236	106	76	222	0	132	144	23	266	141	131	264	7	54	83	223	287	0	17	0	13	38	4	1	0	0	36	140	238	158	45	128	102	0	85	125	8	111	19	0	750	164	174	0	241	41	347	57	239	182	160	15	177	65	164	155	39	88	215	142	107	73	91	198	175	18	145	127	338	85	55	25	70	108	83	189	263	59	216	74	75	86	217	14	171	49	175	57	305	196	332	185	325	71	205	614	130	352	127	60	168	111	140	88	31	55	234	115	83	113	278	0	98	184	10	2	119	175	121	212	244	95	34	49	18	252	56	101
ANKRD50	3	1	0	2	3	0	6	0	0	0	1	9	1	0	0	0	0	0	0	0	61	9	0	0	0	0	0	0	0	0	0	0	0	0	0	0	1	0	0	0	0	31	14	0	0	0	0	0	0	0	0	0	0	0	0	0	2	3	60	0	6	0	0	0	0	0	0	20	94	0	0	0	0	19	4	0	0	5	0	12	0	0	0	3	2	0	11	0	0	0	0	0	0	0	5	0	32	0	1	0	217	0	0	0	0	0	0	0	0	0	0	0	1	0	0	37	5	8	0	0	22	0	7	38	5	0	0	3	9	10	0	0	13	0	0	0	0	9
ANKRD52	393	302	279	319	426	236	521	142	294	239	693	521	549	44	880	232	575	277	35	415	752	664	171	112	802	451	98	253	324	110	167	508	175	10	195	75	110	281	554	577	237	379	307	321	151	188	0	311	375	27	1280	144	113	89	295	89	2502	162	566	616	449	0	649	792	1021	642	101	90	652	508	471	881	408	453	576	6	227	328	396	253	75	31	138	282	210	561	364	447	578	114	547	511	554	62	290	306	618	112	20	414	17	129	90	0	52	875	592	146	143	645	626	232	434	292	101	88	555	384	225	121	889	510	215	316	14	49	312	433	554	522	990	390	188	151	45	543	125	323
ANKRD53	1	0	0	0	0	0	1	0	0	0	0	0	0	0	0	0	0	0	0	0	0	0	0	0	0	0	0	0	0	0	0	0	0	2	0	0	0	7	0	0	0	0	0	0	0	0	0	0	0	0	0	0	0	0	0	0	0	0	2	0	0	0	0	0	6	0	0	0	0	0	0	0	0	1	0	0	0	0	0	3	0	0	0	0	1	1	0	0	0	0	0	0	0	0	0	1	0	0	0	0	0	0	0	0	0	0	0	0	0	0	0	0	0	0	0	1	0	0	0	0	0	0	0	0	5	0	0	0	0	0	0	0	0	0	0	25	0	0
ANKRD54	70	65	64	77	106	0	105	1	57	47	222	55	33	0	39	70	94	136	24	11	62	150	8	266	137	42	270	10	66	0	181	114	52	0	0	0	45	103	171	96	14	27	142	0	31	128	15	53	99	0	171	106	68	0	125	15	646	26	91	184	142	69	77	89	117	235	12	0	136	39	49	85	138	63	104	0	95	90	188	40	3	36	60	38	42	114	33	61	224	16	8	41	161	0	65	20	149	36	0	79	0	82	12	0	0	196	72	65	54	0	30	50	80	66	2	8	22	74	54	56	111	0	29	112	4	0	88	66	89	111	142	88	18	2	14	0	0	69
ANKRD55	29	60	4	15	19	66	75	33	1	37	0	104	0	0	425	29	30	193	115	261	112	364	16	16	221	406	240	100	0	14	20	475	78	55	19	0	41	116	69	0	4	73	129	0	0	30	142	15	57	0	174	11	97	0	0	0	52	60	19	17	56	0	46	89	103	49	58	39	91	310	250	0	300	283	447	0	73	0	85	86	0	14	66	23	82	25	14	274	93	18	17	13	109	35	68	97	239	13	312	182	500	84	0	0	0	0	450	134	0	0	47	27	180	63	11	0	201	69	89	5	31	0	108	52	2	0	87	161	1	84	75	44	0	61	13	346	0	141
ANKRD6	3	13	9	25	20	0	21	9	4	3	0	3	0	0	0	5	75	12	0	0	35	18	0	290	16	118	0	0	0	129	90	0	64	0	0	0	14	16	17	40	4	15	63	0	43	0	0	27	0	0	0	4	15	0	80	0	22	0	44	36	50	0	69	0	50	0	11	0	46	72	0	0	4	136	5	0	0	39	78	20	4	2	0	16	4	55	68	0	0	43	10	0	6	8	3	0	9	0	0	0	0	0	0	0	0	0	0	0	155	0	50	17	2	16	19	25	12	14	8	24	114	0	26	7	18	0	9	3	23	13	9	46	0	2	1	23	0	3
ANKRD60	0	0	0	0	0	0	0	0	0	0	0	0	0	0	0	0	0	0	0	0	0	0	0	0	0	0	0	0	0	0	0	0	0	0	0	0	0	0	0	0	0	0	0	0	0	0	0	0	0	0	0	0	0	0	0	0	0	0	0	0	0	0	0	0	0	0	0	0	0	0	0	0	0	0	0	0	0	0	0	0	0	0	0	0	0	0	0	0	0	0	0	0	0	0	0	0	0	0	0	0	0	0	0	0	0	0	0	0	0	0	0	0	0	0	0	0	0	0	0	0	0	0	0	0	0	0	0	0	0	0	0	0	0	0	0	0	0	0
ANKRD61	0	0	4	0	0	0	0	0	0	0	0	0	0	0	0	0	0	0	0	0	0	7	0	0	0	0	0	0	0	0	0	0	0	0	0	0	0	0	0	1	0	0	0	0	0	0	0	0	0	0	0	0	0	0	0	0	0	0	0	0	0	0	0	0	0	0	0	0	0	0	0	0	0	0	10	0	0	0	0	0	0	0	0	0	0	0	0	0	0	0	0	0	0	0	0	0	0	0	0	0	0	0	0	0	0	0	0	0	0	0	0	0	0	0	0	0	0	0	0	0	0	0	0	2	0	0	0	0	0	0	0	0	0	0	0	0	0	0
ANKRD62	0	0	4	0	0	0	0	0	1	0	0	0	0	0	0	0	0	0	0	0	0	1	0	0	0	0	0	0	0	1	0	0	0	0	0	0	0	0	0	0	0	0	0	0	0	0	0	0	0	0	0	0	0	0	1	0	0	0	0	0	0	0	0	0	0	0	0	0	0	0	0	0	0	0	0	0	0	0	0	0	0	0	0	0	0	0	0	0	1	0	0	0	0	0	0	0	0	0	0	0	0	0	0	0	0	0	0	0	0	0	2	0	0	0	0	6	0	0	0	0	1	0	0	0	8	0	1	0	0	0	0	0	0	0	0	0	0	0
ANKRD62P1-PARP4P3	0	0	0	0	0	0	0	0	0	0	0	0	0	0	0	0	0	0	0	0	0	0	0	0	0	0	0	0	0	0	0	0	0	0	0	0	0	0	0	0	0	0	0	0	0	0	0	0	0	0	0	0	0	0	0	0	0	0	0	0	0	0	0	0	0	0	0	0	0	0	0	0	0	0	0	0	0	0	0	0	0	0	0	0	1	0	0	0	0	0	0	0	0	0	0	0	0	0	0	0	0	0	0	0	0	0	0	0	0	0	0	0	0	0	0	0	0	0	0	0	0	0	0	0	4	0	0	0	0	0	0	0	0	0	0	0	0	0
ANKRD63	1	0	0	0	0	0	0	0	1	0	0	0	0	0	0	0	0	0	0	0	0	0	0	0	0	0	0	0	0	0	0	0	0	0	3	0	1	0	0	0	0	0	0	0	0	0	0	0	0	0	0	1	0	0	0	0	0	0	0	0	0	0	6	0	0	0	0	0	0	0	0	0	0	0	0	0	0	0	0	0	0	0	2	0	0	0	0	0	0	0	0	0	0	0	0	0	0	0	0	0	0	0	0	0	0	0	0	0	0	0	0	0	0	0	0	0	0	0	0	0	0	0	0	0	0	0	2	0	0	0	0	0	0	0	0	0	0	0
ANKRD65	0	1	2	1	0	0	0	0	0	1	0	0	0	0	0	0	0	0	0	0	0	0	0	0	10	0	0	0	0	0	0	0	0	0	0	0	0	0	0	0	0	0	0	0	0	0	0	0	0	0	0	0	0	0	0	3	0	0	0	0	0	0	0	0	0	0	0	0	0	0	0	0	0	0	0	0	0	0	0	0	0	0	0	0	0	1	0	0	0	0	0	0	0	0	5	0	0	0	0	0	0	0	0	0	0	0	1	0	0	0	0	0	0	0	0	4	19	0	0	0	0	0	0	0	5	0	0	0	0	0	0	0	0	0	0	0	0	4
ANKRD66	0	0	0	0	0	0	0	0	0	0	0	0	0	0	0	0	0	0	0	0	0	0	0	0	4	0	0	0	0	0	0	0	0	0	0	0	0	0	0	0	0	0	0	0	0	0	0	0	0	0	0	0	0	0	0	0	0	40	0	0	0	0	0	0	0	0	0	0	0	0	0	0	0	0	0	0	0	0	0	0	0	0	0	0	0	0	0	0	0	0	0	0	0	0	0	0	1	0	0	0	0	0	0	0	0	0	0	0	6	0	0	0	0	0	0	0	0	0	0	0	0	0	0	4	0	0	0	0	0	10	0	0	0	0	0	0	0	3
ANKRD7	0	0	0	0	0	0	0	0	0	0	0	0	0	0	0	0	0	0	0	0	0	0	0	0	0	0	0	0	0	0	0	0	0	0	0	0	0	0	0	0	0	0	0	0	0	0	0	0	0	0	0	0	0	0	0	0	0	0	0	0	0	0	0	0	0	0	0	0	0	0	0	0	0	0	0	0	0	0	0	0	0	0	0	0	0	0	0	0	0	0	0	0	0	0	0	0	0	0	0	0	0	0	0	0	0	0	0	0	0	0	0	0	0	0	0	0	0	0	0	2	10	0	0	0	0	0	0	0	0	0	0	0	0	0	0	0	0	0
ANKRD9	15	22	18	1	0	0	25	1	2	5	48	6	0	14	0	0	8	77	31	0	0	22	0	0	0	120	0	0	0	0	0	26	0	0	0	0	0	7	16	5	0	0	19	0	0	0	3	0	0	0	3	12	0	0	0	50	22	0	37	0	5	0	0	0	34	8	0	0	30	156	12	0	4	3	18	0	49	12	9	32	0	0	3	16	6	29	40	9	39	0	31	65	7	0	4	0	19	17	0	0	7	166	0	0	0	58	3	22	0	50	0	8	0	6	0	7	24	13	7	1	41	85	0	18	2	0	29	33	12	54	35	3	0	0	0	0	0	6
ANKS1A	211	113	188	152	142	191	286	75	133	196	578	413	146	362	82	226	391	28	146	469	215	241	36	109	195	111	264	134	35	56	149	207	71	0	106	0	200	270	187	185	34	188	298	112	9	120	62	116	155	67	807	72	138	203	261	152	729	247	370	369	171	0	382	399	275	236	53	55	304	305	379	235	192	274	325	0	153	238	365	97	7	50	38	140	122	305	234	334	515	56	92	150	267	9	117	55	272	48	0	141	307	385	38	0	0	452	326	47	242	243	256	90	245	101	16	58	313	149	162	59	270	63	157	216	17	0	127	232	269	286	260	212	90	153	6	62	79	200
ANKS1B	7	34	8	5	0	0	13	7	0	0	0	0	9	0	0	0	0	0	0	0	0	0	0	118	0	0	0	1	30	0	0	13	0	0	0	0	1	14	0	0	0	0	0	124	0	25	1	0	0	0	78	0	0	1	0	0	13	0	0	33	0	0	4	13	4	0	0	0	39	0	15	0	0	4	7	0	0	0	0	34	0	0	0	0	5	1	11	5	0	5	0	0	3	0	6	0	5	0	0	14	1	0	1	0	0	0	0	0	0	0	0	0	2	5	5	1	0	0	0	1	0	0	4	9	4	0	22	1	1	9	6	2	0	0	0	0	0	0
ANKS3	45	31	20	57	40	28	36	2	9	28	205	50	77	69	0	90	116	0	35	14	81	73	21	66	44	193	81	0	0	0	32	164	0	340	0	0	0	47	122	27	0	72	49	28	0	16	0	33	10	16	114	16	48	0	0	0	150	6	67	68	47	62	129	15	89	0	7	35	42	45	0	0	65	55	41	0	6	8	4	14	4	9	20	36	12	55	65	28	141	35	0	75	62	11	92	0	73	11	2	33	0	29	65	649	0	0	67	53	0	185	34	99	47	60	7	13	23	43	39	15	82	0	25	71	0	2	25	20	112	35	154	49	6	3	3	111	9	21
ANKS4B	1	0	5	1	0	0	1	2	0	0	0	0	1	0	0	0	0	0	0	0	0	0	22	0	0	0	0	0	0	0	0	1	0	86	0	0	0	0	0	0	0	0	0	0	0	0	0	0	0	0	0	18	23	0	0	59	0	0	0	0	0	0	0	0	0	0	0	0	0	0	0	10	0	0	0	0	0	0	0	0	1	0	0	0	0	0	17	0	0	7	0	0	0	0	0	0	0	0	0	0	0	61	0	0	0	0	0	0	0	0	0	0	0	0	0	0	0	0	0	0	0	0	0	0	40	0	0	0	0	0	0	0	0	0	0	0	0	0
ANKS6	35	26	25	27	88	114	28	18	55	11	125	55	0	3	17	52	129	137	0	39	92	71	11	102	0	0	61	85	0	0	0	2	95	326	0	0	42	24	63	53	0	18	58	7	10	0	0	22	0	0	119	1	0	0	0	0	20	0	58	10	79	3	9	96	0	1	38	71	101	173	0	0	70	218	25	0	158	151	211	23	2	0	1	12	31	119	89	34	78	15	23	41	104	0	24	0	35	0	0	42	0	0	0	0	0	0	47	10	97	0	52	1	123	40	6	50	77	22	10	27	67	0	6	36	10	0	24	16	53	23	43	7	5	5	3	189	0	15
ANKUB1	0	2	3	0	0	0	0	0	0	0	0	0	0	0	0	0	0	0	0	0	0	0	0	0	0	0	0	0	0	0	0	0	0	0	0	0	2	0	0	0	0	0	0	0	0	0	0	0	0	0	0	0	0	0	0	0	0	0	0	0	0	0	0	0	0	0	0	0	0	1	0	0	0	0	0	0	0	1	0	0	0	0	0	0	0	0	0	0	0	0	0	0	0	0	1	70	4	0	0	0	0	0	0	0	0	0	0	0	0	0	0	0	0	0	0	0	0	0	0	0	0	0	3	0	5	0	0	0	0	18	0	0	0	0	0	0	4	1
ANKZF1	533	437	238	284	339	22	394	96	142	168	664	561	995	316	456	440	575	499	449	400	480	601	146	370	618	1686	200	393	49	263	234	615	79	181	81	262	109	554	444	162	33	506	299	64	126	307	2	75	114	25	1716	113	202	7	6	184	814	143	453	488	493	107	683	722	512	274	192	201	412	637	465	369	201	841	513	0	278	399	498	223	49	129	285	143	195	672	521	480	291	230	83	561	561	114	481	56	577	125	735	990	0	629	204	211	154	691	730	234	816	446	442	180	456	233	83	119	495	265	242	154	568	451	240	471	11	41	417	451	460	725	566	302	177	168	27	209	86	227
ANLN	69	12	10	19	18	101	17	25	72	77	101	29	123	468	49	11	49	117	148	81	361	60	6	61	151	118	0	77	0	3	22	571	37	134	0	0	54	33	65	61	17	1	6	0	0	0	0	5	289	0	15	28	15	160	0	37	1668	2	33	36	43	0	0	22	370	95	7	0	133	43	69	12	63	38	59	0	36	4	3	23	3	0	3	50	34	115	150	502	148	18	136	114	85	1	43	0	33	0	0	27	0	89	18	475	0	156	568	328	9	0	394	14	42	177	11	0	79	98	105	35	87	193	29	110	16	12	108	72	115	282	723	103	29	47	1	324	1	65
ANO1	5	3	2	4	0	0	4	2	1	2	0	0	0	0	0	0	0	0	0	0	0	0	0	0	0	0	0	0	0	0	0	0	0	0	0	0	0	0	0	0	0	0	0	0	0	0	0	0	0	0	0	0	0	0	0	0	0	0	0	0	0	0	0	0	0	0	0	0	0	0	0	0	0	0	0	0	0	0	0	0	0	0	0	0	0	0	0	0	0	1	0	0	0	0	0	0	0	0	0	0	0	0	0	0	0	0	0	0	0	0	0	0	0	0	0	0	0	0	0	0	0	0	3	3	7	0	0	0	0	1	0	0	0	0	0	0	1	0
ANO1-AS2	0	0	0	0	0	0	0	0	0	0	0	0	0	0	0	0	0	0	0	0	0	0	0	0	0	0	0	0	0	0	0	0	0	0	0	0	0	0	0	0	0	0	0	0	0	0	0	0	0	0	0	0	0	0	0	0	0	0	0	0	0	0	0	0	0	0	0	0	0	0	0	0	0	0	0	0	0	0	0	0	0	0	0	0	0	0	0	0	0	0	0	0	0	8	0	0	0	0	0	0	0	0	0	0	0	0	0	0	0	0	0	0	0	0	0	0	0	0	0	0	0	0	0	0	0	0	0	0	0	0	0	0	0	0	0	0	0	0
ANO10	33	21	18	32	24	0	28	15	6	10	0	4	0	0	24	56	4	12	18	0	8	18	0	0	26	0	0	32	0	0	0	0	18	90	0	0	8	39	56	64	36	20	65	0	0	22	0	79	49	0	201	16	0	0	46	0	109	47	19	86	145	3	46	71	93	79	23	107	47	25	0	26	12	45	61	0	20	76	104	16	0	35	8	8	26	54	21	24	0	10	4	0	35	0	15	0	17	1	0	10	0	77	19	0	0	0	0	0	0	0	98	0	36	15	6	69	28	23	5	0	20	0	25	68	10	30	0	10	30	34	31	17	61	22	15	227	67	19
ANO2	0	1	0	0	0	0	0	0	0	0	0	0	0	0	0	0	0	0	0	0	0	0	0	0	0	0	0	0	0	0	0	0	0	0	0	0	0	0	0	0	0	0	0	0	0	0	0	0	0	0	0	0	0	0	0	0	0	0	0	0	0	0	0	0	0	0	0	0	0	0	0	0	0	0	0	0	0	0	0	0	0	0	0	0	0	0	0	0	0	0	0	0	0	0	0	0	0	0	0	0	0	0	0	0	0	0	0	0	0	0	0	0	0	0	0	0	0	0	0	0	0	0	0	9	7	0	0	0	0	0	0	0	0	0	0	0	0	0
ANO3	0	0	0	1	0	0	0	0	0	0	0	0	0	0	0	0	0	0	0	0	0	0	0	0	0	0	0	0	0	0	0	0	0	0	0	0	0	0	0	0	0	0	0	0	0	0	1	0	0	0	0	0	0	0	0	0	10	0	0	0	0	0	0	0	0	0	0	0	0	0	0	0	0	0	0	0	0	0	0	0	0	0	0	0	0	0	0	0	0	2	6	0	0	0	0	0	0	0	0	0	0	0	0	0	70	0	0	0	0	0	0	0	0	0	0	8	0	0	0	0	0	0	22	0	16	15	0	0	0	0	0	1	0	0	0	0	0	1
ANO4	1	0	0	5	0	0	0	0	0	0	0	1	0	0	0	0	0	0	0	0	0	0	0	0	0	7	0	0	1	0	0	0	0	0	1	0	0	0	0	0	0	0	0	0	0	0	0	0	0	0	0	0	0	1	0	2	0	0	0	0	0	26	0	0	0	0	0	0	0	0	0	0	0	0	0	0	0	0	0	0	0	0	0	0	0	0	0	0	0	0	0	0	0	0	0	0	0	0	0	0	0	1	0	0	0	0	0	0	0	0	0	0	0	0	0	0	0	0	0	0	0	0	14	0	23	0	0	0	3	0	36	0	0	0	0	11	0	3
ANO5	0	8	5	1	4	0	0	0	2	0	0	16	0	0	0	0	0	0	0	0	6	4	0	0	0	0	0	0	0	0	0	0	0	0	0	0	2	0	0	0	0	0	0	0	0	0	0	0	0	0	0	0	0	0	0	0	0	0	0	0	0	0	0	0	0	0	0	0	27	0	0	21	0	0	18	0	0	45	0	0	0	16	0	0	0	3	0	6	0	0	0	0	0	0	2	0	0	0	0	0	0	0	0	0	0	0	0	0	0	0	0	0	3	0	0	3	0	4	0	0	5	0	1	9	19	0	0	0	2	0	0	0	0	0	0	0	37	0
ANO6	643	517	284	525	483	653	743	188	320	233	317	899	209	75	105	861	951	327	151	1143	673	841	260	464	1027	935	551	288	104	7	275	541	125	459	869	289	199	636	900	262	146	568	643	743	347	405	56	655	456	0	1221	248	312	380	808	69	2386	542	735	735	1342	369	1738	583	1120	1311	71	500	1471	425	946	442	626	691	1056	76	432	718	309	470	19	202	239	262	410	744	611	847	702	73	535	646	701	158	362	2	1083	189	1427	596	73	696	422	243	0	1333	801	179	219	608	343	265	823	343	124	184	663	493	358	172	836	9	246	571	20	143	464	573	623	1084	1038	410	428	105	135	1332	289	694
ANO7	4	1	1	0	0	0	0	0	0	0	0	0	0	0	0	0	0	0	0	87	0	11	0	0	0	0	0	0	0	0	7	0	0	1	0	5	0	0	0	0	0	0	0	0	0	0	0	0	0	0	0	2	0	0	46	0	13	0	0	0	0	0	0	0	0	0	0	0	2	0	0	0	0	0	0	0	0	0	0	0	0	0	0	0	0	0	0	0	0	0	0	0	1	0	0	0	0	5	0	0	0	0	0	0	0	0	0	0	0	0	0	0	0	0	0	0	0	0	0	0	0	0	0	0	5	0	0	1	0	0	0	0	0	0	0	0	0	0
ANO8	68	96	31	85	185	0	57	12	26	82	220	76	35	16	208	121	160	98	261	87	107	157	11	219	297	154	0	47	88	32	3	95	49	60	410	28	17	128	183	64	56	57	68	0	13	32	69	33	36	0	505	3	2	0	46	0	399	35	45	53	56	1	175	209	61	43	119	35	186	142	137	42	49	164	102	10	55	81	84	47	28	20	78	52	33	246	173	83	85	42	95	101	220	61	110	92	124	35	6	158	0	58	271	29	0	137	148	21	27	755	137	56	113	71	11	32	163	107	69	33	226	224	65	124	0	33	53	148	178	189	465	99	73	120	10	80	17	45
ANO9	122	121	118	151	189	48	267	66	27	77	336	536	182	31	143	144	269	362	474	191	329	312	119	108	555	731	367	271	208	71	63	172	52	181	696	0	54	115	87	95	39	77	73	56	131	127	0	103	43	0	1394	42	27	0	168	31	370	61	274	84	207	42	562	238	177	335	49	170	361	223	149	332	188	170	239	0	239	169	51	73	20	58	107	138	97	394	347	278	463	92	180	628	515	47	388	0	345	91	0	376	0	447	96	312	0	394	235	102	810	505	163	122	244	302	100	33	339	136	260	142	685	120	171	341	0	59	127	181	468	403	563	203	57	96	50	153	78	75
ANP32A	648	519	503	403	772	289	891	170	634	503	643	584	448	367	370	561	541	369	621	423	563	688	146	521	655	600	465	455	377	23	266	956	153	497	1028	281	356	477	1102	539	132	544	374	124	168	357	43	360	316	4	1665	198	249	366	299	211	1804	316	808	719	701	6	812	644	1702	351	97	88	738	507	592	477	502	760	355	22	608	725	415	300	9	26	191	221	285	313	523	827	324	43	362	324	594	82	241	282	703	130	145	386	315	399	497	229	247	971	1012	208	720	878	743	188	535	194	72	360	691	356	291	141	679	309	262	616	38	66	424	599	438	1103	1330	466	128	56	62	614	176	658
ANP32A-IT1	24	33	15	35	3	0	59	15	24	21	43	104	14	60	0	73	39	51	58	39	70	74	14	0	41	26	0	0	0	0	3	108	0	0	0	0	17	62	53	62	0	74	35	0	18	15	0	30	0	0	55	43	13	0	0	0	223	1	9	51	116	0	63	45	23	0	15	0	38	93	29	38	21	121	86	26	57	35	24	47	11	34	8	51	45	33	23	54	73	23	0	168	45	0	69	61	57	16	0	54	0	78	48	0	2	160	34	156	128	338	83	40	106	111	5	14	73	30	3	98	94	165	0	90	4	0	38	76	97	19	140	46	18	41	23	0	54	60
ANP32AP1	0	0	3	0	2	0	0	0	0	0	0	1	0	0	3	0	0	1	0	1	0	0	0	0	0	2	0	1	0	0	1	2	0	0	0	0	0	0	0	0	0	0	1	0	0	0	0	0	2	0	3	0	2	0	0	0	2	0	2	16	0	0	0	0	1	0	0	0	0	0	1	0	4	0	0	0	0	0	0	0	0	0	0	0	0	0	0	1	0	0	0	0	0	0	3	1	2	1	0	1	0	1	1	0	0	0	0	0	1	0	0	0	0	13	0	1	0	0	0	0	0	0	0	0	7	0	1	0	2	1	1	1	0	0	0	0	0	1
ANP32B	2534	1393	1267	1055	1811	1330	2489	359	1908	1163	1384	1999	909	634	1044	1330	2875	1763	1509	1756	2282	2329	548	893	1699	2537	1887	1587	882	215	656	3055	673	529	956	886	675	2421	2824	2926	476	2486	1609	809	1002	1991	339	1256	2040	366	5059	648	727	515	1758	518	8179	1456	2334	1991	2759	298	2650	2738	6572	1918	548	749	3182	2733	2194	2105	1463	3124	1391	427	1743	2081	1449	1171	81	204	720	659	979	1249	1874	3264	1895	243	1656	1076	1421	337	709	712	1909	409	382	1328	788	1719	1096	1078	350	2434	2888	994	1203	940	1823	669	1362	615	399	616	2340	1635	909	448	2064	176	925	1564	42	179	1377	1647	1094	3198	5250	1989	368	367	286	3058	863	2072
ANP32C	4	4	5	5	1	2	4	0	1	0	6	1	2	2	2	1	2	10	0	2	5	6	0	1	2	0	1	2	1	0	1	10	0	3	20	0	1	3	3	1	0	2	0	0	0	1	0	3	0	0	1	1	1	0	0	0	4	5	2	3	2	0	1	3	2	1	0	0	0	0	0	0	2	1	1	0	6	1	0	1	0	0	1	1	4	0	3	12	0	0	0	0	1	0	7	0	0	0	0	1	0	2	2	1	0	1	1	0	4	1	1	0	13	0	0	1	1	1	0	0	0	0	2	1	7	0	1	2	0	4	7	0	0	0	0	2	0	1
ANP32D	0	0	0	0	0	0	0	0	0	0	0	0	0	0	0	0	0	0	0	0	0	0	1	0	0	0	0	0	0	0	1	0	0	0	0	0	0	0	0	0	0	0	0	0	0	0	0	0	1	0	0	0	0	0	0	0	0	0	0	0	0	0	0	0	1	0	0	0	0	0	0	0	0	0	0	0	0	0	0	0	0	0	0	0	0	0	0	0	0	0	0	0	0	0	0	0	0	0	0	0	0	0	0	0	0	0	0	0	0	0	0	0	0	0	0	0	0	0	0	0	0	0	0	0	0	0	0	0	0	0	0	0	0	0	0	0	0	0
ANP32E	1175	693	917	868	1010	1115	1347	320	1154	815	1487	1227	689	139	317	818	966	845	770	773	1660	1154	208	888	1159	2193	1643	436	359	186	326	1708	319	800	461	1186	425	1054	2109	1205	332	893	1268	425	648	712	206	437	1681	68	2019	448	387	370	533	345	6801	939	1624	868	1635	116	1384	1141	3207	1254	261	505	1407	1079	989	926	796	989	683	318	1188	1550	792	780	75	229	450	507	559	608	1264	2506	1715	107	1360	1105	851	206	511	53	978	290	77	870	1194	920	780	667	380	1294	1932	278	1502	1058	1961	567	946	607	349	256	1314	676	649	242	1974	72	555	1128	54	250	1182	1257	813	2042	3936	1522	480	87	139	3079	837	1562
ANPEP	23	39	68	51	2	0	11	9	0	0	0	99	0	58	6	13	78	267	0	47	51	13	0	20	17	57	46	0	0	0	79	22	9	0	0	0	76	0	58	0	29	3	79	98	26	5	2	23	0	0	45	6	0	0	0	0	0	5	8	39	7	23	0	140	25	10	60	0	436	0	0	400	0	44	173	0	0	424	189	113	0	0	38	14	6	34	21	13	0	9	9	0	11	0	2	14	52	13	0	0	0	64	0	0	0	0	0	0	243	0	93	48	29	19	44	895	106	60	85	38	76	0	34	14	66	2	12	45	2	75	0	6	36	26	2	62	34	236
ANTXR1	0	0	0	2	0	0	0	0	0	0	0	0	0	0	0	0	0	0	0	0	0	0	0	0	0	0	0	0	0	1	0	0	0	6	0	1	0	0	0	0	1	0	0	0	2	0	0	0	0	0	5	0	0	0	0	0	0	0	4	22	0	0	0	0	0	30	0	0	39	0	0	0	0	0	0	0	0	0	0	0	0	0	0	0	0	0	0	0	0	16	0	0	0	0	1	0	0	0	0	0	0	0	0	0	0	0	1	0	0	0	0	0	0	0	0	0	0	0	0	0	0	0	0	0	18	0	0	0	6	0	0	0	0	0	0	0	0	0
ANTXR2	671	1081	928	2053	532	1381	1395	439	292	2086	2852	2128	619	692	544	1501	1573	951	1019	2301	1575	2611	164	443	2971	3036	1488	1229	263	424	492	2309	596	2761	777	288	1173	1486	2085	1164	387	1696	2225	449	698	1017	148	1251	1533	599	3244	727	516	1023	2060	215	7982	1487	2082	3220	3852	277	2846	2851	3048	3209	434	767	1906	721	2630	4620	1621	1411	2436	543	1293	701	1810	761	229	532	608	996	1072	1618	2872	2339	2610	531	1538	1742	2148	122	1311	408	3138	330	240	1750	674	1323	1506	1859	504	2183	1484	426	2141	1911	1132	1091	1325	874	440	423	2103	762	1174	308	2930	733	933	1539	132	208	1271	2292	1073	2348	2833	1254	788	673	340	2385	310	2041
ANTXRL	29	0	0	4	16	0	17	0	0	0	0	0	0	0	0	36	0	0	0	0	0	17	0	0	63	0	0	0	0	14	0	12	0	0	0	0	0	19	0	0	0	0	0	0	0	0	0	0	0	0	27	0	0	0	0	0	28	0	0	5	17	0	53	0	0	0	0	0	7	12	0	0	1	3	7	0	48	0	17	0	0	0	0	0	4	0	0	11	0	0	4	0	4	0	0	0	21	5	0	4	87	0	0	0	0	0	0	0	0	0	0	0	0	1	0	0	0	0	3	1	0	0	0	3	0	0	0	22	1	1	0	0	0	0	0	0	0	10
ANTXRLP1	148	76	47	25	104	34	50	34	67	18	402	87	78	145	56	8	133	112	32	131	121	188	76	211	29	248	771	53	33	0	0	72	33	50	0	0	5	65	198	0	8	368	67	7	52	61	0	110	161	0	447	18	123	0	86	0	159	0	134	37	85	1	292	0	60	45	32	0	121	225	237	83	138	164	178	44	118	39	133	32	57	3	19	70	74	160	90	111	9	28	77	213	95	13	124	0	165	22	50	300	28	132	35	0	0	0	124	11	58	0	120	41	143	155	16	14	171	61	83	133	135	0	62	205	11	56	38	104	72	104	90	43	144	89	17	226	23	65
ANXA1	1667	1466	1346	1072	750	976	1916	648	253	301	1875	1409	1007	503	1233	1536	5467	1148	835	735	2016	1116	593	408	947	750	592	1571	679	359	368	2091	610	582	1040	763	1138	2497	2585	1243	768	2826	3277	2123	1696	1241	65	1493	1274	150	1544	1482	822	1330	1621	1203	2843	2135	1980	1205	1994	556	4434	5110	146	1324	671	1091	3110	1154	2239	3626	755	1679	2405	214	2291	2483	2288	1102	98	364	802	592	935	2599	2181	1508	4240	907	773	473	984	346	797	168	1285	409	272	1018	547	671	2371	672	286	4254	1001	384	1134	671	1861	704	1441	684	342	935	1036	1156	926	151	4668	568	739	2008	31	116	904	957	932	3660	2525	2282	316	166	102	881	657	1949
ANXA10	0	0	0	0	0	0	0	0	0	0	0	0	0	0	0	0	0	0	0	0	0	0	0	0	0	0	0	0	0	0	0	0	0	0	0	0	0	0	0	0	0	0	0	0	0	0	0	0	0	0	0	0	0	0	0	0	0	0	0	0	0	0	0	0	0	0	0	0	0	0	0	0	0	0	0	0	0	0	0	0	0	0	0	0	0	0	0	0	0	0	0	0	0	0	0	0	0	0	0	0	0	0	0	0	0	0	0	0	0	0	0	0	0	0	0	0	0	0	0	0	0	0	0	0	0	0	0	0	0	0	0	0	0	0	0	0	0	0
ANXA11	837	872	530	707	915	404	1065	240	748	706	858	841	148	527	751	1366	1494	577	476	777	1161	1824	106	584	1998	1447	625	781	275	262	141	1506	399	1653	165	902	505	1019	1446	658	133	924	1329	975	440	887	193	954	697	435	2584	417	367	725	1029	288	4636	719	1416	1107	1401	161	2051	1012	1979	1364	274	546	1899	1503	1115	1416	999	1200	1692	24	1086	1234	1337	793	71	102	362	398	582	1008	937	1145	1013	187	688	991	922	108	442	349	1105	149	1462	989	459	811	441	0	508	2195	1024	430	1165	325	1180	247	976	352	207	177	987	488	446	236	1124	710	306	847	48	123	650	969	792	1338	1669	766	189	257	108	1500	596	733
ANXA13	0	0	1	3	0	0	0	0	4	0	0	0	0	0	0	0	0	0	0	0	0	0	0	0	0	0	0	0	0	0	0	0	0	0	0	0	0	0	0	0	1	0	0	0	0	0	0	0	0	0	0	0	0	0	0	0	0	0	0	0	0	0	0	0	0	0	0	0	0	0	0	0	0	0	0	0	0	0	0	0	0	0	0	0	0	0	0	0	0	0	0	0	0	0	0	0	0	0	0	0	0	0	0	0	0	0	0	0	0	0	0	0	0	0	0	0	0	0	0	0	0	0	0	1	0	0	0	0	0	0	0	0	0	0	0	0	0	0
ANXA2	874	1085	693	1051	686	1402	1392	470	1072	928	1831	1293	797	254	475	1628	2431	905	565	1315	1721	1491	125	426	2388	2208	500	1210	954	508	519	1512	499	711	359	1315	704	1210	2424	935	581	1448	2557	987	840	657	171	1481	1023	127	2751	818	306	850	1491	1167	5561	952	2086	2056	1946	167	2709	3153	3883	1679	547	699	3091	956	1656	2575	948	1282	1774	423	915	4556	1661	1315	64	216	719	369	554	1479	1612	1884	1621	336	595	1050	974	181	625	384	1732	148	246	1020	435	1030	1083	742	236	1555	1622	627	2012	788	1647	593	979	444	430	738	1462	858	527	277	1989	829	623	1313	25	121	1204	1173	1027	3113	2988	1535	370	127	168	1754	383	1872
ANXA2P1	2	0	3	1	0	0	6	0	1	0	1	3	0	0	0	1	3	0	0	7	8	4	0	0	2	3	0	2	1	0	0	1	0	0	2	0	0	1	0	2	2	4	3	3	0	0	0	2	3	0	7	0	0	0	10	0	5	1	3	1	1	0	0	2	3	3	1	1	2	1	0	0	1	0	2	0	2	3	1	0	0	0	1	0	0	1	0	4	1	0	1	0	0	0	1	0	0	0	0	0	26	0	0	1	0	0	2	2	0	0	0	4	1	0	0	0	1	1	0	0	1	0	0	5	1	4	3	5	4	3	2	1	0	0	0	3	0	0
ANXA2P3	0	0	0	0	0	0	0	0	0	1	0	0	0	0	0	0	0	2	0	0	0	0	0	0	0	1	0	0	0	0	0	0	0	0	0	0	0	0	1	0	0	0	0	0	0	0	0	0	0	0	0	0	0	0	0	0	0	0	0	0	0	0	0	0	0	0	0	0	0	0	0	0	0	0	1	0	0	0	0	0	0	0	0	0	1	0	0	2	0	0	0	0	0	0	0	0	0	0	0	0	0	0	0	0	0	0	0	0	0	0	0	0	0	0	0	0	0	0	0	0	0	0	10	0	1	0	0	0	0	0	0	0	2	0	0	0	0	0
ANXA2R	48	97	20	45	61	11	77	31	27	7	5	46	0	0	0	57	37	0	129	9	35	57	4	0	18	0	48	36	0	9	6	51	0	0	0	0	10	61	99	65	6	50	61	97	11	46	0	20	18	0	31	5	40	33	182	0	87	20	156	40	12	0	175	19	48	18	16	3	159	292	79	104	18	100	37	0	59	37	80	9	20	24	9	7	54	25	31	27	12	0	0	79	56	1	26	1	73	21	0	77	0	0	60	69	0	0	44	0	111	0	18	7	58	17	12	0	47	7	15	28	70	0	14	65	7	11	30	30	35	78	59	46	0	27	2	59	10	28
ANXA3	0	0	47	0	0	0	0	1	0	0	0	0	0	0	0	0	0	16	0	0	0	0	0	5	0	0	0	0	0	0	0	0	0	0	0	0	0	0	8	0	0	0	0	0	0	0	0	0	0	0	0	0	0	1	0	0	0	0	0	0	0	0	0	0	0	0	0	0	5	0	20	0	0	0	0	0	4	0	0	0	0	0	13	0	0	0	0	0	0	0	0	0	0	0	0	0	3	0	0	0	0	0	0	0	0	0	0	0	0	0	0	0	0	0	0	53	0	0	0	0	0	0	4	15	20	0	0	10	0	15	0	0	0	0	0	0	0	21
ANXA4	109	55	61	93	33	33	78	34	48	195	186	68	0	137	0	35	151	67	102	308	111	101	3	130	150	59	42	23	39	0	54	38	4	188	291	0	2	61	84	33	24	141	70	57	45	24	0	83	106	0	349	26	29	144	61	92	256	7	146	86	189	0	112	119	220	38	68	158	212	24	35	523	111	76	126	74	55	322	52	20	9	2	34	32	76	107	96	130	98	1	97	39	102	0	62	35	121	5	0	48	0	17	7	0	0	135	231	283	9	109	67	91	88	45	4	49	126	26	54	16	274	88	28	58	8	2	90	56	75	212	232	99	6	20	36	517	4	145
ANXA5	1045	786	600	554	717	435	917	245	916	855	612	807	115	551	243	610	851	619	303	985	1016	1204	129	263	1247	1433	809	789	247	0	226	1349	174	228	101	102	547	733	856	572	265	830	1338	733	254	497	112	745	996	0	2534	351	207	31	572	103	2802	801	763	745	1278	100	1248	1262	1973	1135	195	202	1877	640	984	1465	617	902	1849	82	521	1695	1033	450	95	171	437	301	462	698	734	1286	848	127	796	454	733	38	305	255	1233	60	570	572	1404	883	646	530	0	696	1039	485	1182	588	1105	244	721	275	151	1423	1306	582	546	217	1131	416	422	826	36	69	558	972	436	1786	1742	647	89	171	182	1170	324	1235
ANXA6	2784	2244	902	1180	2254	1861	3174	496	1925	1167	2479	2677	1120	492	1668	1766	2608	1074	1004	3117	1908	3189	105	856	3480	3043	3413	2265	710	216	686	2421	678	1134	1628	1666	862	2531	2087	826	588	3040	2751	1296	1256	1048	191	1646	2329	0	7301	1195	626	1513	1731	257	7410	2238	3379	2560	3910	212	3667	3128	4784	2426	472	1635	4177	1848	2908	2739	1769	1742	2828	379	1888	2161	2263	1605	124	360	740	778	1155	2856	2006	2471	1915	227	1262	2111	2220	176	1092	869	2391	415	1011	2352	1401	1756	1975	1483	502	1391	2947	1383	2146	1300	2709	735	1768	751	543	237	2345	1235	1058	400	3269	1307	752	1543	19	211	2192	2471	996	4088	3623	1691	412	166	351	1955	793	1778
ANXA7	534	323	434	370	283	182	536	143	221	275	233	678	471	109	226	719	344	272	141	453	644	619	60	231	638	581	721	277	88	229	284	635	175	267	1075	13	223	359	733	337	70	625	534	89	190	432	10	318	265	10	727	236	201	477	204	20	2192	319	764	496	596	43	827	504	1151	465	144	154	803	601	814	401	320	730	419	70	324	801	515	343	61	198	203	190	286	469	584	640	652	29	216	504	377	61	286	429	631	111	850	749	923	564	302	548	148	597	766	513	306	347	563	248	363	165	155	278	586	378	218	182	873	154	133	565	21	44	318	688	299	926	969	444	135	30	67	893	88	412
ANXA8	3	0	1	4	0	0	0	0	0	0	0	0	0	0	0	0	0	0	0	0	0	0	0	0	0	0	0	0	0	6	0	0	0	0	0	0	0	0	3	0	0	0	0	0	0	0	0	0	0	0	27	0	0	0	0	0	0	0	0	0	0	0	0	0	0	0	0	0	0	0	0	0	0	0	0	0	0	0	0	0	0	0	0	1	0	0	0	0	0	0	0	0	0	0	0	0	0	0	0	0	0	0	0	0	0	0	0	0	0	0	0	0	0	0	0	0	0	0	6	0	0	0	15	0	0	0	0	0	0	0	0	0	0	0	0	0	0	0
ANXA8L1	0	0	0	0	0	0	0	0	0	0	0	0	0	0	0	0	0	0	0	0	0	0	0	0	0	0	0	0	0	0	0	0	0	0	0	0	0	0	0	0	0	0	0	0	0	0	0	0	0	0	0	0	0	0	0	0	0	0	0	0	0	0	0	0	0	0	0	0	0	0	0	0	0	0	0	0	0	0	0	1	0	0	0	0	0	0	0	0	0	0	0	0	0	0	0	0	0	0	0	0	0	0	0	0	0	0	0	0	0	0	0	0	0	0	0	1	0	0	0	0	0	0	0	0	8	0	0	0	0	0	0	0	0	0	0	0	0	0
ANXA9	0	0	0	2	1	0	0	0	0	1	0	0	0	0	0	0	0	0	0	0	6	0	0	0	0	0	0	0	0	0	0	0	0	2	0	0	0	0	0	0	0	0	1	0	0	0	0	0	0	0	0	0	0	0	0	0	0	0	0	0	9	0	0	0	0	0	0	0	0	0	0	0	0	0	6	0	0	0	0	0	0	0	0	0	0	0	0	0	0	0	0	0	0	0	4	0	0	0	0	0	0	0	0	0	0	0	0	0	0	0	0	0	0	0	0	0	0	0	0	0	2	0	0	0	0	0	0	0	8	0	0	0	0	0	0	0	0	0
AOAH	649	170	25	104	79	137	204	99	86	48	83	558	193	4	399	277	101	294	95	74	26	291	37	8	286	281	44	183	121	0	64	122	42	1	141	75	94	142	291	112	68	294	420	80	14	0	1	48	80	0	1230	117	68	0	122	0	126	143	849	152	232	74	351	198	32	105	30	14	110	160	540	167	213	325	458	0	10	56	180	86	4	0	66	97	98	148	34	277	269	10	115	108	127	17	238	0	277	46	540	348	0	128	17	0	0	288	83	0	96	279	16	11	317	56	45	10	379	173	44	15	319	0	122	154	28	9	162	103	102	441	97	24	59	204	51	309	41	254
AOAH-IT1	17	3	0	2	9	0	5	0	2	6	31	16	0	0	0	0	18	0	3	19	0	15	0	0	9	13	0	0	0	0	25	37	0	0	0	0	0	6	13	0	1	0	0	0	0	31	0	0	17	0	1	16	0	0	0	0	0	0	2	0	0	0	33	0	0	0	0	23	0	0	55	0	20	0	27	0	0	0	0	5	0	0	0	8	3	0	0	0	0	2	0	0	1	0	7	0	9	0	0	0	0	0	0	0	0	34	0	0	0	0	0	0	13	0	3	3	2	2	4	0	1	0	5	9	0	2	0	21	16	4	0	0	0	0	0	0	0	5
AOC1	0	0	0	4	1	0	0	0	1	0	0	0	0	0	0	0	0	0	0	0	0	0	0	0	0	0	0	0	0	0	0	0	0	0	0	0	0	0	0	0	0	0	0	0	0	0	0	0	0	0	0	0	0	0	0	0	1	0	0	0	0	0	0	0	0	0	0	0	0	0	0	0	0	0	0	0	0	0	0	0	0	0	0	0	0	0	0	0	0	0	0	0	0	0	0	0	0	0	0	4	0	0	0	0	0	0	0	0	0	0	0	0	0	0	0	2	0	0	0	0	5	0	0	0	0	0	0	0	0	28	0	0	0	0	0	0	0	4
AOC2	1	12	3	4	13	0	2	2	3	1	37	0	0	0	0	0	0	0	0	0	1	5	0	0	0	0	0	0	0	0	0	118	12	0	0	0	14	29	1	0	1	0	12	0	0	52	0	18	0	0	16	5	0	0	0	0	21	0	0	11	0	0	47	0	19	0	0	59	19	13	23	0	0	30	7	0	8	67	85	15	0	0	0	9	2	6	0	10	0	19	1	0	12	0	10	0	9	0	0	0	0	6	20	0	0	0	0	0	0	0	23	19	26	6	1	2	22	3	0	0	13	0	0	6	10	1	12	5	11	3	9	8	1	0	8	0	0	8
AOC3	18	10	0	22	0	0	0	0	0	7	0	18	0	0	0	0	0	0	0	0	0	6	0	0	0	0	0	0	0	0	0	0	0	0	0	0	76	3	0	0	0	0	123	0	0	0	0	0	66	0	0	0	0	0	0	0	29	0	0	0	0	0	0	0	0	0	18	1	115	0	0	239	0	56	113	0	0	123	281	0	0	0	0	0	3	12	0	0	0	7	0	0	0	0	15	0	3	0	0	0	0	0	0	0	0	0	0	0	15	0	29	0	4	5	0	1	0	0	19	6	0	0	0	1	4	0	7	0	2	5	5	0	0	0	0	0	0	0
AOC4P	0	0	0	0	0	0	0	0	0	0	0	0	0	0	0	0	0	0	0	0	0	0	0	0	0	0	0	0	0	0	0	0	0	0	0	0	0	0	0	0	0	40	0	0	0	0	0	0	0	0	0	0	0	0	0	0	0	0	5	4	0	0	0	0	0	0	0	0	0	0	0	0	0	0	0	0	0	0	0	0	0	0	0	0	0	0	0	0	0	0	0	0	0	0	0	0	0	0	0	0	0	0	0	0	0	0	17	0	0	0	0	0	0	0	0	0	0	0	0	0	0	0	0	0	0	0	0	0	0	0	0	11	0	0	0	0	2	0
AOX1	1	1	1	3	0	3	0	0	0	0	0	0	0	0	0	0	0	0	0	0	0	0	0	0	0	0	0	0	0	0	0	0	0	0	0	0	0	0	0	19	0	0	0	0	0	0	0	0	0	0	0	0	0	0	0	0	0	0	0	0	0	0	0	0	0	0	0	0	0	0	0	0	0	0	6	0	0	0	0	0	0	0	0	0	1	0	0	0	0	7	0	0	0	0	0	0	0	0	0	0	0	0	0	0	0	0	0	0	0	0	0	0	0	0	0	9	0	0	0	0	0	0	11	0	4	0	0	0	0	1	0	2	0	0	0	0	0	0
AOX2P	0	0	1	0	3	0	0	0	0	0	1	0	0	0	0	8	0	0	0	0	0	0	0	0	0	0	0	0	0	0	0	0	0	0	0	0	0	0	0	0	0	0	0	0	0	0	0	0	0	0	0	0	0	0	0	0	0	0	0	0	0	0	0	0	0	0	0	0	0	0	0	1	0	0	0	0	0	0	0	0	0	0	0	0	0	0	0	0	0	0	0	0	0	0	0	0	0	0	0	0	0	0	0	0	0	0	0	0	0	0	0	0	0	0	0	0	0	0	0	0	0	0	0	0	0	0	0	0	0	0	0	0	0	0	0	0	0	0
AP000289.6	0	0	0	0	0	0	0	0	1	0	0	0	0	0	0	0	0	0	0	0	0	0	0	0	0	0	0	0	0	0	0	0	0	0	0	0	0	0	0	0	0	0	0	0	0	0	0	0	0	0	0	0	0	0	0	0	0	0	0	0	0	0	0	0	0	0	0	1	0	0	0	0	0	1	0	0	0	0	0	0	0	0	0	0	0	0	0	0	0	0	0	0	0	0	0	0	0	0	0	0	0	0	0	0	0	0	0	0	0	0	0	0	0	0	0	0	0	0	0	0	0	0	0	0	3	0	0	0	0	0	0	0	0	0	0	0	0	0
AP000330.8	0	0	0	0	0	0	0	0	1	0	0	0	0	0	0	0	0	0	0	0	0	0	0	0	0	0	0	0	0	0	0	0	0	0	0	0	0	0	0	0	0	0	0	0	0	0	0	0	0	0	0	0	0	0	0	0	0	0	0	0	0	0	0	0	0	0	2	0	0	0	0	34	0	0	0	0	0	0	0	0	0	0	0	0	0	0	0	0	0	0	0	0	0	0	0	0	0	0	0	0	0	0	0	0	0	0	0	0	0	0	0	0	0	0	0	9	0	0	0	0	0	0	0	0	8	0	1	0	0	0	0	0	0	0	0	0	2	0
AP000345.1	0	0	0	0	0	0	0	0	0	0	0	0	0	0	0	0	0	0	0	0	0	0	0	0	0	0	0	0	0	0	0	0	0	0	0	0	0	0	0	0	0	0	0	0	0	0	0	0	1	0	0	0	0	0	0	0	0	0	0	0	0	0	0	0	0	0	0	0	0	0	0	0	0	0	0	0	0	0	0	0	0	0	0	0	0	0	0	0	0	0	0	0	0	0	0	0	0	0	0	0	0	0	0	0	0	0	0	0	0	0	0	0	0	0	0	0	0	0	0	0	0	0	0	0	0	0	0	0	0	0	0	0	0	0	0	0	0	0
AP000469.2	0	0	0	0	0	0	0	0	0	0	0	0	0	0	0	0	0	0	0	0	0	0	0	0	0	0	0	0	0	0	0	0	0	0	0	0	0	0	0	0	0	0	0	0	0	0	0	0	0	0	0	0	0	0	0	0	0	0	0	0	0	0	0	0	0	0	0	0	0	0	0	0	0	0	0	0	0	0	0	0	0	0	0	0	0	0	0	0	0	0	0	0	0	0	0	0	0	0	0	0	0	0	1	0	0	0	0	0	0	0	0	0	0	0	0	0	0	0	0	0	0	0	0	0	0	0	0	0	0	0	0	0	0	0	0	0	0	0
AP000472.2	0	0	0	0	0	0	0	0	0	0	0	0	0	0	0	0	0	0	0	0	0	0	0	0	0	0	0	0	0	0	0	0	0	0	0	0	0	0	0	0	0	0	0	0	0	0	0	0	0	0	0	0	0	0	0	0	0	0	0	0	0	0	0	0	0	0	0	0	0	0	0	0	0	0	0	0	0	0	0	0	0	0	0	0	0	0	0	0	0	0	0	0	0	0	0	0	0	0	0	0	0	0	0	0	0	0	0	0	0	0	0	0	0	0	0	0	0	0	0	0	0	0	0	0	0	0	0	0	0	0	0	0	0	0	0	0	0	0
AP000475.2	0	0	1	0	0	0	0	0	0	0	0	0	0	0	0	0	0	0	0	0	0	0	0	0	0	0	0	0	0	0	0	0	0	0	0	0	0	0	0	0	0	0	0	0	0	0	0	0	0	0	0	0	0	0	0	0	0	0	0	0	0	0	0	0	0	0	0	0	0	0	0	0	0	0	0	0	0	0	0	0	0	0	0	0	0	0	0	0	0	0	0	0	0	0	0	0	0	0	0	0	0	0	0	0	0	0	0	0	0	0	0	0	0	0	0	0	0	0	0	0	0	0	3	0	5	0	0	0	0	0	0	1	0	0	0	0	0	0
AP000479.1	0	0	0	0	0	0	0	0	1	0	0	0	0	0	0	0	0	0	0	0	0	0	0	0	0	0	0	0	0	0	0	0	0	0	0	0	0	0	0	0	0	0	0	0	0	0	0	0	0	0	0	0	0	0	0	0	0	0	0	0	0	0	0	0	0	0	0	0	0	0	0	0	0	0	0	0	0	0	0	0	0	0	0	0	0	0	0	0	0	0	0	0	1	0	0	0	0	0	0	0	0	0	0	0	0	0	0	0	0	0	0	0	0	0	0	0	0	0	0	0	0	0	0	0	14	0	0	0	0	0	0	0	0	0	0	0	0	0
AP000688.14	0	2	0	1	0	0	0	0	0	0	0	0	0	0	0	0	0	0	0	0	0	10	0	0	0	0	14	0	0	0	0	0	0	0	0	0	0	0	0	0	0	0	16	0	0	0	0	0	0	0	28	0	0	0	0	0	0	50	0	0	0	0	2	0	0	0	0	0	4	0	17	0	0	0	5	0	0	0	0	0	0	0	0	0	0	0	0	0	0	0	0	10	0	0	5	0	0	0	0	0	0	0	0	0	0	0	0	0	0	0	0	0	0	0	0	0	9	0	0	2	0	0	0	0	0	0	0	0	0	0	0	5	0	9	0	0	0	0
AP000688.8	0	0	0	0	0	0	0	0	0	1	0	0	0	0	0	0	0	0	0	0	0	0	0	0	0	0	0	0	0	0	0	0	0	0	0	0	0	0	0	0	0	0	0	0	0	0	0	0	0	0	0	0	0	0	0	0	0	0	0	0	0	0	0	0	0	0	0	0	0	0	0	0	0	0	0	0	0	0	0	0	0	0	0	0	0	0	0	0	0	15	0	0	0	0	10	0	4	0	0	0	0	0	0	0	0	0	0	0	0	0	0	0	0	0	0	0	0	0	7	0	0	0	0	0	17	0	0	0	0	0	0	0	0	0	1	0	0	0
AP001258.4	71	29	14	16	32	50	14	34	18	59	53	32	0	0	0	10	65	12	10	2	71	33	19	0	179	65	0	0	23	0	0	55	6	0	0	33	26	24	46	0	0	51	37	22	3	7	0	56	0	0	98	50	34	0	100	0	125	0	68	37	45	9	27	0	83	8	23	43	65	86	8	25	35	65	52	0	98	16	11	21	8	6	9	12	21	85	22	41	90	0	0	80	24	0	24	0	84	0	475	60	120	11	28	0	0	0	61	0	0	6	21	8	75	53	4	0	0	14	8	4	73	0	10	58	13	0	32	77	63	67	92	34	10	28	3	82	145	9
AP003025.2	0	0	2	0	0	0	0	0	0	1	0	0	0	0	0	0	0	0	0	0	0	0	0	0	0	0	0	0	0	0	0	0	0	0	0	0	0	0	0	0	0	0	0	0	0	0	0	1	0	0	0	0	0	0	0	0	0	0	0	0	0	0	0	0	0	0	0	0	0	0	0	0	0	0	0	0	0	0	0	0	30	0	0	0	0	0	0	0	0	7	0	0	0	0	0	0	0	0	0	0	0	0	0	0	0	0	0	0	0	0	0	0	0	0	0	9	0	0	0	0	1	0	0	0	41	0	0	0	0	0	0	0	0	0	0	0	0	0
AP1AR	112	275	206	137	25	54	228	58	107	115	86	215	29	0	0	332	460	83	179	46	349	194	26	53	92	97	60	7	76	0	110	96	9	19	0	24	127	99	394	74	35	150	241	19	67	63	46	85	1	385	401	67	104	0	36	0	514	120	66	204	372	16	227	582	144	93	34	21	461	138	294	54	104	268	279	0	198	166	626	91	31	110	127	69	117	246	460	170	14	8	171	185	121	83	117	0	186	14	0	258	232	126	100	114	0	205	442	989	504	873	186	162	177	94	14	120	109	86	37	26	241	0	113	221	13	77	104	206	70	255	298	144	15	39	58	0	132	108
AP1B1	526	362	376	445	636	90	633	156	393	359	486	722	466	262	430	370	841	365	527	590	800	894	84	162	948	1372	135	636	119	196	294	715	230	58	0	379	205	592	1407	492	116	404	354	195	438	240	62	349	410	0	1792	234	259	56	701	120	4315	454	936	867	901	56	939	948	1632	910	189	223	1320	558	692	840	514	696	682	157	786	1194	574	390	44	124	209	292	310	695	920	673	773	142	306	769	598	146	312	433	670	82	90	617	413	347	597	329	0	1458	684	151	389	854	556	195	277	320	150	36	766	399	279	115	927	399	218	395	20	13	524	709	551	639	1484	598	165	231	100	819	310	458
AP1B1P1	0	0	0	0	3	0	0	0	0	0	0	0	0	0	0	0	0	0	0	0	0	0	0	0	0	0	0	0	0	0	0	0	0	0	0	0	0	0	0	0	0	0	0	0	0	0	0	0	0	0	0	0	0	0	0	0	0	0	0	0	0	0	0	0	0	0	0	0	0	0	0	0	0	0	0	0	0	0	0	0	0	0	0	0	0	0	0	0	0	0	0	0	0	0	0	0	0	0	0	0	0	0	0	0	0	0	0	0	0	0	0	0	0	0	0	0	0	0	0	0	0	0	0	0	0	0	0	0	0	0	0	0	0	0	0	0	0	0
AP1G1	784	673	534	497	590	1155	944	408	699	451	929	1031	389	1194	131	1022	1209	265	176	913	972	1273	127	432	1159	1074	441	554	426	108	350	970	406	466	480	573	245	801	1427	557	128	752	779	212	288	859	61	385	402	54	1932	389	319	47	500	60	3462	1023	897	888	963	151	1842	751	1589	606	138	383	1175	661	890	1169	980	800	944	161	818	954	937	809	88	315	394	357	638	931	1103	1211	1540	169	617	823	1014	88	583	1115	1082	151	473	1339	553	758	509	558	146	246	1222	248	1497	600	587	433	884	475	204	400	1138	596	494	289	1356	321	421	781	33	104	577	973	677	1172	1471	810	266	273	148	1466	410	1041
AP1G2	530	431	261	310	298	52	583	75	238	231	948	695	856	710	771	448	778	422	349	1123	842	750	261	464	858	851	965	417	235	376	244	426	363	32	99	417	90	483	649	356	113	362	323	356	269	177	0	318	278	244	2200	217	138	137	572	143	2123	183	937	501	453	16	571	984	940	357	105	163	693	385	467	493	263	417	651	106	358	508	277	242	96	296	225	430	244	773	939	955	850	240	379	668	919	105	795	187	988	70	428	709	128	747	549	605	87	1524	859	185	954	356	829	332	632	383	113	118	808	345	470	218	940	869	305	671	10	6	476	595	881	1098	1296	489	199	95	87	229	54	202
AP1M1	492	389	310	271	294	259	560	70	238	211	306	489	47	0	446	115	690	422	205	517	636	606	43	396	497	1259	359	222	127	144	191	534	250	298	1024	898	183	537	696	223	169	306	443	222	472	289	64	369	656	260	1277	222	192	22	502	79	1910	308	712	414	779	132	1004	359	1172	979	95	248	853	616	859	295	357	465	567	77	454	391	347	342	36	71	158	166	287	465	479	726	607	52	333	407	466	50	192	310	543	93	0	336	394	343	247	750	79	375	636	408	166	155	505	144	325	175	60	98	657	262	231	113	554	55	196	341	5	15	358	490	300	773	803	298	243	69	77	915	91	387
AP1M2	0	0	0	2	0	0	0	0	1	2	0	0	0	0	0	0	0	0	0	0	0	0	0	0	0	0	0	0	0	0	0	0	0	0	0	0	0	0	0	0	0	0	0	0	0	0	0	0	0	0	0	0	0	0	0	0	0	0	0	0	0	0	0	0	0	0	0	0	8	0	0	0	0	0	0	0	0	0	0	0	0	0	0	0	1	0	0	0	0	0	0	0	0	0	1	0	0	0	0	0	0	0	0	0	0	0	6	0	0	0	0	0	0	0	0	0	1	0	0	0	0	0	0	0	0	0	0	21	0	4	0	0	0	0	0	0	0	1
AP1S1	130	28	20	44	50	11	94	34	53	53	2	39	0	1	0	100	15	66	42	41	92	59	6	0	24	77	0	127	0	2	0	67	0	0	0	0	14	36	99	66	9	15	75	0	6	0	49	31	6	0	39	22	0	0	0	11	227	51	102	37	141	19	61	0	170	87	0	0	45	14	77	107	123	68	57	12	36	94	34	49	0	0	13	15	19	73	18	42	11	1	32	30	42	0	17	0	44	0	55	6	153	14	73	43	0	0	71	0	0	0	58	19	47	11	11	2	86	37	33	24	70	0	39	54	2	0	11	98	26	64	98	50	38	8	0	249	3	63
AP1S2	265	138	126	187	175	81	410	96	153	144	124	154	15	0	0	82	269	156	59	148	223	288	35	169	456	46	666	103	2	36	37	384	262	163	0	0	104	270	369	134	40	822	295	3	41	177	20	229	352	562	328	107	96	142	27	185	470	252	324	418	404	8	464	253	595	102	42	25	446	109	482	513	289	126	174	166	139	204	205	125	11	73	86	32	149	144	208	228	313	41	292	40	150	46	65	0	295	50	354	330	46	353	90	0	193	16	228	69	313	682	176	88	177	69	94	169	220	151	87	55	238	8	187	319	8	0	213	253	234	397	396	370	72	2	17	273	135	317
AP1S3	23	10	5	11	6	2	5	57	20	9	0	2	0	12	0	0	18	10	0	0	2	40	13	0	2	0	75	0	0	0	0	0	0	0	0	0	0	1	51	0	0	18	10	0	0	27	0	12	11	0	3	1	0	0	0	0	56	2	0	16	64	0	25	49	16	0	6	0	3	0	22	0	1	10	39	0	22	36	0	11	0	0	14	8	12	21	1	15	56	0	24	0	15	0	6	20	20	0	0	1	0	128	0	0	0	0	7	143	0	0	5	22	29	1	15	18	52	23	0	0	25	0	4	11	3	0	20	25	29	55	11	1	0	18	5	0	18	22
AP2A1	301	258	220	219	327	117	393	57	217	101	472	440	296	63	64	218	484	408	376	199	660	446	111	0	467	510	920	344	111	33	86	471	199	196	37	154	95	372	398	176	65	396	303	77	301	141	1	218	195	26	970	138	243	0	283	161	1653	186	378	268	471	143	702	251	883	250	81	311	722	714	341	324	320	564	450	3	366	477	458	208	28	43	110	150	177	398	364	573	256	108	236	237	334	4	121	568	438	9	0	379	49	251	154	459	0	197	491	94	298	164	317	146	280	177	72	72	451	263	172	85	468	456	128	236	7	9	145	429	238	565	813	223	58	104	1	379	146	204
AP2A2	293	332	226	249	301	288	543	124	228	211	550	522	477	0	483	394	990	546	146	730	711	702	84	447	643	922	744	338	62	41	75	724	60	123	78	0	218	461	682	163	95	280	429	39	201	182	6	416	340	0	1421	193	136	47	218	168	1287	400	644	631	592	65	598	597	779	470	44	43	858	583	310	437	411	782	505	52	516	740	824	252	35	42	183	207	203	601	767	582	298	37	253	683	545	67	475	1	708	79	27	538	530	486	196	548	53	270	390	151	406	160	467	201	582	203	175	209	543	330	169	71	672	580	207	394	27	26	317	507	664	683	664	354	150	102	68	414	126	417
AP2B1	1577	1354	908	1172	1184	986	2284	979	1132	1088	2123	2007	364	581	700	2426	2801	1353	1079	1757	1971	1780	327	938	1978	2432	2175	1156	463	145	798	2022	607	1508	2275	448	1010	2016	2584	796	426	2397	2291	1107	946	1192	265	2103	1148	591	4293	911	576	634	1668	400	5711	1533	1608	2304	2561	536	3473	3077	2736	2099	338	617	2899	1847	2360	2761	1588	1630	1826	208	1811	1257	1181	1348	127	647	1006	755	1191	1665	2095	2518	2870	303	1519	2189	1823	196	820	1392	2287	397	1048	1741	1243	1478	1204	939	383	1140	2167	1432	2301	664	1856	888	1659	979	479	558	2988	1554	750	414	2752	1539	807	1755	100	196	962	1903	1441	3006	2541	1150	730	460	477	1612	678	2555
AP2M1	888	720	555	559	923	493	1126	101	584	540	969	1013	328	518	473	1086	1748	570	646	975	1015	1357	169	109	1122	1584	933	795	320	0	414	1283	310	334	1137	0	266	841	1706	1070	182	985	981	645	462	691	18	538	975	74	2755	582	426	170	884	158	3381	678	1806	1265	1546	23	1668	1369	2391	926	171	113	1595	858	1010	1562	747	1320	1005	122	1045	951	725	453	20	243	350	358	447	696	614	1233	1284	129	670	667	884	130	390	92	1237	202	445	913	382	992	780	910	0	1186	1329	474	1244	520	1342	370	861	380	177	284	1075	741	464	237	1394	1115	350	602	46	90	655	1145	506	1674	1823	751	139	169	182	1221	159	843
AP2S1	74	45	65	39	43	43	78	30	50	42	34	159	18	0	0	8	68	0	23	33	26	95	6	0	175	124	97	0	0	0	0	56	0	0	0	187	21	37	94	39	8	35	44	0	8	61	0	22	96	0	223	22	21	26	4	0	321	103	77	67	112	0	69	124	124	118	0	0	138	28	90	115	30	82	62	0	26	86	87	37	0	0	3	22	35	61	82	102	30	6	3	69	41	0	18	168	94	14	0	59	0	40	74	0	152	118	164	0	81	0	31	0	26	13	6	34	51	84	40	40	79	0	52	37	2	0	47	54	19	83	54	68	16	10	26	712	12	37
AP3B1	435	518	395	598	602	550	607	411	540	376	1114	807	415	124	811	686	892	705	299	457	798	1036	216	342	987	581	898	776	280	215	345	1144	192	351	399	398	362	898	1266	586	129	770	719	190	412	455	59	534	517	105	1544	437	231	78	835	114	3945	720	822	1072	908	142	931	792	983	857	134	1071	985	675	793	721	596	671	814	175	740	866	702	595	73	208	229	363	469	1063	976	892	1071	231	389	648	687	20	475	0	848	101	328	708	401	552	592	191	0	1309	866	229	534	379	560	200	660	579	99	243	723	449	317	172	1103	437	335	696	17	86	640	766	859	890	1380	522	238	413	233	1149	504	792
AP3B2	0	0	7	1	0	1	0	0	3	1	0	0	0	0	0	0	0	0	0	0	0	0	0	0	0	0	0	0	0	0	0	0	0	0	0	0	0	0	0	0	0	0	0	0	0	0	0	0	0	0	0	0	1	0	0	0	0	0	0	0	0	0	0	0	0	0	0	0	0	16	0	0	0	4	0	0	4	0	0	0	8	0	0	0	4	0	0	0	0	0	0	0	0	0	0	0	0	0	0	0	0	0	0	0	0	0	0	0	0	0	0	0	0	0	0	1	0	0	0	0	0	0	3	0	0	0	0	0	0	0	0	0	0	0	0	0	0	0
AP3D1	1888	1155	1180	1287	1781	923	1657	286	1014	1326	3089	2675	1283	909	1217	2210	3994	1500	788	2108	2312	2868	458	1213	2653	3098	1593	1537	392	365	887	2532	762	926	1102	1277	754	1779	2244	1679	333	1940	1611	1258	1067	1936	206	1253	1287	344	5562	959	823	342	1237	877	9005	1384	3015	2555	3039	464	3042	4247	4271	2817	656	665	2925	2170	2415	3283	1443	1775	1921	637	1661	2125	1930	967	178	347	723	936	854	1934	2506	3272	2798	491	839	2249	2048	270	1147	1490	2281	313	1101	2012	2468	2428	1666	626	560	2411	2394	1282	1616	1226	1860	603	1294	910	571	501	2501	1582	1053	627	3247	1338	722	1865	83	273	1427	2375	2064	2742	3995	1464	826	807	178	1847	393	1353
AP3M1	363	220	137	155	313	567	379	256	278	134	325	552	0	374	164	202	152	242	190	541	314	352	30	125	498	92	371	211	13	0	113	348	130	6	0	15	229	307	504	198	33	483	287	17	193	85	0	245	150	4	823	139	134	746	90	109	802	379	352	430	384	133	210	361	597	552	49	125	349	275	273	374	207	186	397	141	597	449	173	266	23	160	118	129	246	268	365	558	297	47	401	485	359	24	225	46	447	39	781	292	82	239	316	21	0	144	473	118	343	10	231	120	350	135	60	52	390	244	106	107	358	120	195	299	20	53	266	388	292	527	730	294	101	99	95	214	172	321
AP3M2	200	241	297	330	173	219	435	149	96	177	685	337	44	7	996	472	964	375	103	291	572	467	191	115	494	630	157	246	406	25	34	429	200	237	812	0	148	272	254	270	6	386	190	49	141	385	118	294	159	158	938	219	147	189	282	9	1260	44	301	437	170	87	422	794	441	198	159	17	461	796	467	546	317	920	283	88	626	225	196	164	64	177	184	246	300	398	690	629	773	193	300	362	393	71	302	0	428	376	320	559	244	519	284	316	0	1205	493	266	279	364	375	163	383	221	134	136	565	525	461	87	636	102	327	486	18	9	293	502	393	587	400	315	56	142	102	622	288	208
AP3S1	220	181	98	97	79	206	157	57	244	81	159	303	49	0	0	40	129	144	71	63	258	122	10	184	187	198	0	54	15	18	44	159	267	74	0	0	125	232	243	323	36	361	282	97	117	77	0	117	230	0	746	31	169	56	99	96	554	73	260	180	283	42	210	239	165	226	25	151	289	265	241	102	219	235	156	10	93	205	219	138	13	14	79	75	113	74	198	229	305	22	150	303	86	45	75	41	178	19	55	85	30	121	193	0	0	297	195	25	124	0	185	56	143	70	40	86	239	144	132	46	210	34	77	134	4	37	81	219	89	191	222	89	22	45	17	415	0	207
AP3S2	132	145	77	59	126	11	218	88	59	96	127	123	104	54	59	53	161	49	20	102	99	191	13	24	176	357	72	0	46	10	150	159	248	268	78	0	179	186	160	98	42	218	152	1	129	143	38	128	60	0	474	113	10	0	129	0	276	103	226	194	136	7	256	113	223	93	32	38	261	86	123	365	109	290	140	0	30	69	0	40	0	34	65	70	71	119	83	250	82	5	63	181	121	61	94	140	157	19	240	154	0	163	0	0	0	272	174	41	149	51	158	12	174	88	24	25	156	173	154	46	246	40	81	169	9	4	78	165	124	168	173	104	35	0	9	295	206	84
AP4B1	162	125	92	141	89	105	319	49	108	89	575	196	14	1	244	140	187	55	151	250	214	346	40	223	570	120	189	118	139	0	232	250	135	368	444	204	68	232	196	142	46	239	122	43	175	102	31	97	76	0	786	73	93	0	156	123	1040	44	253	554	244	75	327	262	257	233	127	56	253	186	177	444	167	184	313	0	149	281	318	142	10	33	83	127	72	240	319	281	96	109	90	182	334	10	169	0	282	22	113	198	77	550	125	327	72	125	236	111	356	319	321	105	178	90	18	89	209	83	193	82	205	8	95	261	7	32	126	243	204	357	343	86	68	138	44	138	95	81
AP4B1-AS1	1	5	4	1	0	0	0	11	1	3	0	1	0	2	0	0	0	0	0	21	0	0	0	0	4	3	0	0	0	0	0	9	0	0	0	0	0	0	0	0	0	0	4	0	0	0	0	6	0	0	3	0	0	0	0	0	19	0	7	46	2	0	0	0	0	0	3	0	12	0	1	3	0	0	5	0	0	0	5	0	0	1	0	0	1	20	7	0	0	0	0	1	2	0	1	0	2	0	0	0	0	0	0	0	0	0	21	0	0	0	0	2	2	0	0	0	0	3	0	0	2	0	3	11	6	0	0	0	2	17	0	5	0	6	0	56	0	9
AP4E1	152	209	132	190	200	131	303	148	162	120	383	345	34	226	9	530	76	322	127	195	338	335	39	129	281	147	198	135	230	29	102	356	48	20	26	0	86	266	263	172	16	157	238	21	46	42	0	267	198	0	662	131	160	0	159	0	1263	224	384	308	212	54	432	399	392	267	71	186	331	151	147	274	140	201	399	56	341	211	273	323	1	7	81	152	161	206	412	230	375	30	111	297	268	24	154	182	329	64	0	110	408	138	17	157	84	0	196	82	383	459	490	117	262	82	65	65	293	147	158	92	419	183	116	273	18	91	207	256	246	272	266	198	243	103	49	490	105	192
AP4M1	44	21	27	44	38	60	37	3	10	22	61	31	0	96	0	39	20	0	0	21	27	21	0	0	22	0	0	4	0	0	0	10	0	3	0	0	6	46	39	61	13	55	25	0	0	37	0	0	0	0	76	70	26	0	135	0	79	17	8	27	15	0	90	60	85	70	32	0	26	55	21	55	14	12	50	0	62	0	43	24	3	16	2	14	17	35	77	100	69	0	48	16	32	0	8	0	32	0	0	89	0	18	0	233	0	0	28	0	205	0	0	0	33	11	10	0	54	6	4	21	19	173	1	20	0	0	34	36	24	42	41	24	0	0	1	16	0	29
AP4S1	33	84	68	80	60	16	72	86	46	18	190	131	33	0	80	32	52	543	0	13	72	124	56	3	138	109	111	0	33	0	0	98	42	27	0	0	12	121	146	92	6	124	196	9	46	36	0	99	32	341	341	17	0	24	203	0	98	36	137	187	163	4	129	75	117	22	20	25	88	94	34	98	105	85	100	0	119	201	71	58	15	26	12	49	37	25	139	155	89	4	18	51	70	0	49	67	60	5	0	28	0	120	0	0	28	16	12	0	34	0	55	77	61	73	7	32	78	30	39	12	165	165	16	50	8	0	68	74	129	66	19	67	26	83	9	89	0	74
AP5B1	278	200	157	143	201	87	240	126	133	93	242	220	126	59	358	94	214	461	39	327	315	449	72	409	478	321	143	29	31	276	67	146	0	470	76	90	101	189	176	106	18	170	192	52	228	137	1	89	24	260	828	103	84	241	304	362	961	136	381	254	305	59	333	287	300	167	44	94	311	278	379	452	260	362	532	198	211	398	153	74	60	32	92	132	109	349	368	246	118	46	146	328	258	26	118	22	310	104	680	282	74	141	112	21	128	728	115	197	392	136	287	74	258	140	50	98	483	159	57	84	493	574	60	289	66	15	218	232	207	283	341	225	182	84	73	205	174	122
AP5M1	193	155	108	89	116	15	237	142	114	134	169	234	334	114	36	97	242	44	138	292	221	251	25	0	249	31	249	81	2	0	102	166	46	101	0	0	30	213	172	236	70	265	183	240	137	133	58	180	109	0	617	15	27	0	133	0	323	137	323	170	305	1	313	364	326	157	52	94	291	95	54	177	156	231	288	0	240	147	219	92	48	7	76	77	114	162	206	229	211	11	103	41	133	10	121	0	182	34	0	153	0	196	140	195	0	571	317	67	0	340	162	61	161	28	19	19	241	78	78	14	225	0	73	174	8	36	190	220	140	327	297	203	77	39	29	221	0	239
AP5S1	66	33	29	16	36	77	12	11	21	6	1	3	0	0	1	13	0	0	22	17	29	48	21	0	49	36	0	10	0	0	0	50	51	0	0	0	5	12	34	28	0	44	1	15	20	53	0	1	19	0	242	7	0	0	0	0	347	2	73	41	49	0	10	40	57	38	15	0	25	7	10	25	15	91	40	0	53	25	87	10	3	24	1	6	13	70	16	32	65	0	8	7	33	0	21	0	33	0	0	5	230	207	0	0	0	0	84	0	14	0	63	27	1	15	0	6	19	35	16	4	29	67	1	18	2	0	17	14	15	14	58	10	3	1	3	50	0	9
AP5Z1	228	150	134	154	270	60	483	98	123	163	323	644	350	71	945	210	794	329	1	121	300	551	91	67	212	398	377	86	12	105	90	262	69	1059	2035	354	77	322	242	239	23	104	121	329	65	69	0	221	286	0	864	97	50	12	41	0	1478	343	523	199	240	2	401	274	305	180	243	249	312	296	252	191	233	377	340	25	273	206	235	170	12	130	85	155	133	545	372	331	469	80	436	460	217	45	153	0	413	26	96	169	496	211	374	0	25	500	282	146	335	28	96	173	166	140	71	79	451	283	153	147	351	303	80	442	29	99	139	377	240	354	614	214	53	35	17	79	87	106
APAF1	498	308	351	489	102	196	450	304	622	314	724	744	111	273	511	297	312	473	316	595	912	731	8	158	676	200	370	354	251	52	147	547	235	116	230	306	260	511	609	192	80	617	406	267	258	296	102	326	600	0	1176	253	76	87	403	109	1926	559	684	713	871	290	1119	522	1130	510	80	82	1000	395	614	531	497	695	605	85	319	411	389	463	60	172	230	272	352	613	678	678	202	133	396	332	451	20	472	125	651	76	312	801	127	371	747	463	18	1230	603	329	958	472	787	265	479	354	59	133	694	429	298	95	844	208	324	673	31	43	464	922	438	696	611	362	132	276	103	560	138	601
APBA1	0	50	32	7	37	0	29	6	0	19	62	13	0	0	0	3	29	0	0	10	10	14	23	0	0	0	0	15	0	44	0	116	0	0	253	0	69	138	30	0	0	21	1	23	58	0	8	53	4	0	23	19	13	0	0	0	55	48	7	8	55	0	289	45	29	0	38	0	206	39	82	0	8	92	260	0	20	226	208	11	4	0	0	1	9	7	36	549	355	55	1	2	8	0	15	0	0	0	0	64	94	0	133	0	0	0	0	0	0	0	0	0	0	16	5	13	29	21	0	0	55	64	4	32	28	0	44	5	14	8	29	38	0	0	2	196	10	20
APBA2	561	176	87	32	396	46	546	61	9	40	79	127	174	16	263	233	545	159	0	128	211	362	78	140	136	633	210	401	266	0	37	125	140	0	197	15	140	141	97	184	2	447	457	522	0	89	173	108	54	87	254	66	78	150	307	0	460	186	627	251	395	151	461	63	56	96	85	0	310	1202	142	0	70	1077	367	0	87	313	235	189	85	11	41	63	137	369	62	86	363	58	70	33	236	98	334	131	294	53	0	230	0	23	195	0	106	425	227	14	9	99	65	22	195	116	103	34	404	91	162	99	252	777	46	197	13	40	138	320	197	197	62	188	231	61	42	424	234	100
APBA3	106	48	74	92	74	78	107	28	19	106	84	208	0	0	114	82	468	59	253	202	75	124	38	169	66	345	0	195	80	12	61	112	77	123	0	96	12	58	293	101	39	51	42	0	48	199	0	16	136	0	352	7	12	120	17	14	430	17	129	154	141	59	227	226	233	115	13	108	167	129	135	107	92	204	121	61	32	47	50	16	3	0	53	92	63	89	26	157	84	34	24	119	135	0	109	0	205	51	202	59	0	108	26	0	0	195	114	102	50	0	169	82	88	76	22	5	216	57	67	35	179	30	76	182	4	21	32	69	150	149	183	134	41	6	24	59	23	58
APBB1	277	216	62	84	193	59	140	30	87	37	147	168	0	2	1	234	295	52	176	189	229	186	9	302	208	158	58	38	195	19	0	360	34	2	221	606	77	170	228	177	82	146	198	77	202	147	0	164	134	74	528	138	95	323	126	0	402	46	217	100	334	11	141	114	314	98	50	123	385	498	202	294	167	334	143	0	315	279	282	173	35	17	37	80	87	183	256	168	107	19	226	79	118	55	119	115	124	30	0	241	230	91	167	0	263	46	190	12	157	339	166	72	98	73	39	28	194	150	99	92	181	148	34	165	0	5	57	165	110	217	151	95	78	52	21	67	12	72
APBB1IP	1281	955	938	1019	817	393	1424	623	884	773	1473	1356	757	468	241	2343	1649	662	576	1077	1649	1841	307	776	1568	1962	1748	1133	291	293	445	1205	372	866	876	549	662	1016	2235	1013	356	1438	1583	927	562	608	217	950	604	139	2874	636	992	362	1257	99	3582	1195	2082	1860	1968	363	2745	1507	2200	1624	319	665	2015	881	1457	1409	1158	1359	1426	340	1174	1515	1345	940	90	232	442	431	780	1097	1493	1787	1209	225	925	1206	1573	234	733	551	1746	235	1259	1466	755	1400	905	654	267	1417	1408	1168	1285	917	1271	701	1056	675	318	399	1711	871	641	320	2049	379	600	1274	71	126	1195	1858	997	1909	1911	1066	463	146	146	1759	724	1439
APBB2	1	18	1	7	1	0	0	0	7	40	0	0	0	0	0	0	0	0	0	1	3	0	0	0	0	0	0	0	0	0	0	33	0	0	0	806	0	0	10	0	0	0	21	0	0	6	0	0	0	0	72	0	4	0	1	0	0	0	0	53	1	0	0	38	16	0	2	0	22	0	0	17	0	2	20	0	0	26	3	6	9	0	0	9	7	0	3	59	0	17	0	0	0	0	14	0	0	0	0	0	0	0	0	0	0	0	0	0	0	0	0	20	0	3	3	4	1	5	44	0	2	0	26	18	13	0	0	0	0	0	1	8	0	6	0	0	0	6
APBB3	42	27	26	38	17	0	25	0	0	25	36	37	6	6	0	56	29	5	0	85	62	93	17	5	61	115	0	0	4	0	104	62	0	5	0	42	5	26	12	0	10	46	29	0	0	7	0	11	0	0	223	0	11	0	33	0	32	0	45	18	21	0	49	34	20	0	12	3	20	26	52	43	9	36	35	0	6	3	2	32	4	4	11	26	18	75	4	15	0	48	10	20	99	0	72	62	51	0	0	68	0	53	0	0	0	0	3	0	0	114	71	13	53	29	0	17	88	39	80	22	75	9	24	41	4	0	19	52	70	56	47	24	0	4	0	0	0	14
APC	348	515	460	569	407	261	656	441	435	368	722	862	548	444	721	769	1105	72	384	705	952	996	182	61	1020	1075	855	503	347	111	289	871	83	734	305	1503	469	949	1231	506	260	688	1056	571	256	452	88	568	522	272	2496	416	231	183	1233	25	2057	987	1045	1222	1025	506	1225	1196	1158	595	167	65	877	759	826	1353	947	700	1240	143	690	1092	1294	657	125	284	484	378	432	900	826	780	1416	195	564	719	748	200	489	29	1027	190	1180	614	195	593	821	432	0	373	772	805	661	36	1432	295	923	542	188	206	830	560	498	241	841	280	320	701	67	183	861	801	829	919	1133	784	211	344	86	478	414	856
APC2	2	2	8	5	1	0	1	2	0	5	0	25	0	0	0	0	0	0	0	0	0	1	0	0	0	2	0	0	0	1	1	0	0	1	7	3	0	3	0	1	1	0	0	0	0	0	0	0	0	0	2	0	0	0	1	0	0	0	0	0	0	1	0	0	0	0	0	0	0	0	15	0	0	0	1	0	1	0	1	0	0	0	0	0	0	0	5	0	0	0	0	0	4	0	0	1	3	0	0	0	0	0	0	0	0	0	0	0	0	0	0	0	0	0	0	3	0	0	0	0	0	0	0	0	0	0	0	0	0	0	1	0	1	0	0	0	0	0
APCDD1	0	0	0	0	0	0	0	0	0	0	0	0	0	0	0	0	0	0	0	0	0	0	0	0	0	0	0	0	0	0	0	0	0	0	0	0	0	0	0	0	0	0	0	0	0	0	0	0	0	0	0	0	0	0	0	0	0	0	0	0	0	0	0	0	0	0	0	0	0	0	0	0	0	0	0	0	0	0	0	0	0	0	0	0	0	4	0	0	0	0	0	0	0	0	0	0	0	0	0	0	0	0	0	0	0	0	0	0	0	0	0	0	0	0	0	0	0	0	0	0	0	0	0	0	6	0	0	0	0	1	0	0	0	0	0	0	22	0
APCDD1L	0	0	0	9	0	0	0	0	0	0	0	0	0	0	0	0	0	0	0	0	1	0	0	0	0	0	0	0	0	0	0	0	2	0	0	4	0	0	0	0	0	0	0	0	0	0	0	0	0	0	0	0	0	0	1	0	0	0	0	0	0	0	0	0	0	0	0	0	1	0	0	0	0	0	0	0	0	0	0	0	0	0	0	0	0	0	0	0	0	0	0	0	0	0	0	0	0	0	0	0	6	0	0	0	0	0	0	0	0	0	0	0	0	0	0	0	0	0	0	1	0	0	0	0	0	0	0	0	0	0	0	0	0	0	0	0	0	0
APCDD1L-AS1	0	0	1	1	0	0	0	0	0	0	0	0	0	0	0	0	0	0	0	0	0	0	0	0	0	0	0	0	0	0	0	0	0	0	0	0	0	1	0	0	0	0	0	0	0	0	0	0	0	0	0	0	0	0	0	0	1	0	0	0	0	1	0	0	0	0	0	0	2	0	0	0	0	0	0	0	0	0	0	0	0	0	0	0	0	0	0	0	0	2	0	0	0	0	0	0	0	0	0	0	0	0	0	0	0	0	0	0	0	0	0	0	0	0	0	0	0	0	0	0	0	0	0	0	11	0	0	0	0	0	0	0	0	0	0	0	0	0
APCS	0	2	0	0	1	0	0	0	0	0	0	0	0	0	0	0	0	0	0	0	0	0	0	0	0	0	0	0	0	0	0	0	0	0	0	0	0	0	0	0	0	0	0	0	2	0	0	0	0	0	0	0	0	0	0	0	0	0	0	0	0	0	0	0	0	0	0	0	0	0	0	0	0	0	0	0	0	0	0	0	0	0	0	0	0	0	0	0	0	0	0	0	0	0	0	0	0	0	0	0	0	0	0	0	0	224	0	0	0	0	0	0	0	0	0	0	0	0	0	0	0	0	1	0	2	0	0	0	0	0	0	0	0	0	0	0	0	0
APEH	295	176	174	167	256	187	393	65	165	161	234	267	432	522	202	63	565	186	118	232	206	409	41	0	536	387	700	148	316	0	154	259	41	26	1	15	116	254	517	172	44	315	175	45	251	194	3	123	89	240	554	76	54	0	481	12	928	166	494	200	510	61	499	197	708	335	57	96	276	275	236	243	225	479	282	0	224	334	370	116	1	24	103	71	149	263	208	212	128	83	106	259	302	54	101	5	362	21	258	360	312	234	310	0	26	648	386	134	98	102	220	65	280	104	45	70	299	222	162	36	458	171	95	281	4	52	154	405	235	469	381	179	100	89	53	136	24	206
APELA	0	0	0	0	0	0	0	0	0	0	0	0	0	0	0	0	0	0	0	0	0	0	0	0	0	0	0	0	0	0	0	0	0	0	0	0	0	0	0	0	0	0	0	0	0	0	0	0	0	0	0	0	0	0	0	0	0	0	0	0	0	0	0	0	0	0	0	0	0	0	0	0	0	0	0	0	0	0	0	0	0	0	0	0	0	0	0	0	0	19	0	0	0	0	0	0	0	0	0	0	0	0	0	0	0	0	0	0	0	0	0	0	0	0	0	0	0	0	0	0	0	0	0	0	3	0	0	0	0	0	0	0	0	0	0	0	0	0
APEX1	360	327	170	202	355	237	454	117	177	84	135	236	357	0	33	215	170	91	246	153	539	375	27	49	219	141	197	221	91	2	115	180	109	0	238	237	95	212	515	228	21	435	227	41	177	142	24	253	252	51	773	196	101	6	35	26	930	425	307	220	510	15	578	406	610	150	93	139	386	563	241	208	141	598	186	23	204	558	256	212	47	22	63	35	161	189	244	364	203	37	116	196	218	66	196	0	261	113	29	153	206	65	215	0	74	18	272	179	130	249	212	95	235	132	112	68	212	205	113	75	397	0	80	192	12	31	230	322	141	505	579	221	38	3	14	591	10	264
APEX2	127	81	43	109	18	0	36	46	52	78	90	30	0	0	17	103	58	103	21	108	85	131	18	0	164	314	0	47	0	10	0	43	52	5	0	319	63	111	101	27	17	133	125	95	37	91	15	38	59	0	170	100	17	13	11	0	334	29	72	174	112	36	187	42	216	74	3	1	194	156	92	187	93	137	103	0	96	51	46	91	14	2	4	33	53	208	54	143	105	47	70	97	84	43	45	0	145	27	0	103	0	127	133	0	63	8	135	17	44	0	97	14	78	53	32	16	131	85	14	1	139	6	41	80	7	0	61	107	56	171	232	113	110	0	18	24	129	58
APH1A	229	119	204	138	126	96	213	60	78	104	42	220	11	0	98	214	230	106	65	328	222	352	29	99	279	374	487	117	302	83	38	103	52	224	0	174	62	198	205	60	29	245	138	0	82	58	0	139	196	0	437	93	97	0	124	0	747	103	243	244	288	12	286	141	446	110	27	26	251	344	55	264	119	239	169	5	249	281	155	73	1	8	34	79	117	237	126	233	103	2	262	136	178	34	60	23	161	13	343	137	157	118	6	0	87	12	194	49	18	297	156	48	156	42	30	26	233	124	93	43	280	204	74	194	3	0	97	163	95	313	270	73	0	5	0	375	24	109
APH1B	113	50	23	27	35	19	102	18	31	25	65	139	0	101	0	180	59	224	0	104	109	98	12	124	117	331	0	45	0	26	0	47	79	1	0	0	27	92	50	10	0	74	54	438	94	184	27	51	0	0	59	11	3	0	199	0	82	19	22	23	62	0	233	9	18	70	58	82	106	218	68	2	55	133	66	0	50	152	27	14	1	6	45	36	51	118	99	70	28	18	3	112	35	11	65	0	21	7	0	77	0	0	0	0	36	160	57	108	24	0	68	17	80	59	5	34	105	14	37	20	56	0	14	51	1	2	65	76	37	131	59	56	6	11	27	124	55	51
API5	737	565	487	605	491	550	792	512	602	379	621	991	155	568	387	628	1021	530	488	433	757	851	151	108	1012	730	986	256	148	142	161	679	160	9	144	0	275	650	1335	533	159	514	691	92	314	499	21	669	522	84	1878	486	153	27	730	131	2402	1036	952	903	967	75	1370	867	1296	840	207	244	1284	913	654	894	485	781	657	169	1112	1377	680	873	65	241	293	340	602	498	820	887	1241	138	475	639	661	158	403	382	1017	226	15	458	378	369	718	435	20	1516	765	690	809	748	934	317	628	409	99	240	905	586	328	169	897	367	299	800	21	62	535	932	573	1204	1513	624	225	214	183	695	459	801
APIP	40	19	16	25	105	155	68	20	45	24	122	90	0	179	203	7	210	0	0	65	97	195	1	0	28	0	26	60	99	0	123	67	2	136	0	0	13	34	65	8	10	44	71	0	0	75	11	86	227	0	180	31	54	0	0	31	126	76	92	27	24	0	207	90	25	7	13	74	136	124	44	48	12	39	88	32	5	108	127	68	1	3	12	38	31	112	64	65	0	58	36	84	44	0	16	0	60	0	0	0	97	128	122	0	0	0	98	0	0	0	18	4	67	11	25	3	12	33	12	30	57	70	32	36	0	17	47	20	42	127	106	18	26	20	10	82	0	61
APITD1	11	6	8	7	26	0	0	2	8	8	0	0	0	0	0	0	89	0	16	1	0	37	0	0	0	0	0	0	0	0	11	18	26	0	0	0	7	0	22	59	0	0	11	0	1	12	0	1	0	0	0	1	7	0	1	0	94	0	32	26	24	0	0	0	99	6	0	0	27	109	29	37	0	24	3	26	0	0	0	13	0	0	0	4	12	17	0	8	10	0	8	0	9	0	5	0	2	0	0	47	0	0	0	0	0	24	1	0	0	130	35	0	0	2	1	3	25	34	9	5	7	0	3	21	0	0	31	8	13	0	88	32	0	0	0	0	0	12
APITD1-CORT	0	0	0	0	0	0	17	0	0	0	0	14	0	0	0	0	0	0	0	0	0	0	0	0	0	0	0	0	0	0	0	0	0	0	0	0	0	1	0	0	0	4	0	0	0	0	0	0	0	0	16	25	0	0	0	0	0	0	0	0	0	0	30	0	0	0	0	0	0	0	0	0	12	0	0	0	33	0	0	0	0	0	4	0	0	0	8	0	0	0	0	17	0	0	0	0	0	0	0	0	0	0	0	0	0	0	0	0	0	0	1	6	0	0	0	0	0	0	0	0	0	17	0	0	0	0	0	0	0	26	0	0	0	0	0	0	0	5
APLF	1	34	13	27	24	0	51	11	21	12	134	52	0	23	38	36	64	22	0	135	177	53	3	37	68	132	47	0	2	0	26	9	10	0	0	0	14	17	152	10	0	112	42	0	42	64	0	51	67	0	179	18	20	34	0	17	176	28	94	27	66	0	90	91	102	33	53	227	184	143	54	0	46	89	28	33	8	58	5	3	27	25	11	14	76	15	90	64	232	6	56	2	20	0	39	0	42	16	0	56	0	0	0	0	0	278	54	0	43	0	81	0	101	20	0	32	130	78	7	30	56	0	21	98	33	0	54	37	68	63	31	14	26	43	0	22	137	54
APLN	13	1	4	5	2	0	3	0	1	1	0	0	0	0	0	0	0	0	0	0	0	0	0	0	0	0	0	0	0	0	0	0	0	0	0	0	0	0	1	0	0	0	0	0	0	0	0	0	0	0	0	0	0	0	0	0	0	0	0	0	0	0	0	0	0	0	0	0	0	0	0	0	0	0	0	0	0	0	0	1	0	0	0	0	0	0	0	0	0	0	0	0	0	0	0	0	0	0	0	0	0	0	0	0	0	0	0	0	0	0	0	0	0	0	0	0	0	0	0	0	0	0	0	0	0	0	0	0	0	0	0	0	0	0	0	0	0	0
APLNR	0	0	5	0	0	0	0	0	0	0	0	0	0	0	0	0	0	0	0	0	0	0	0	0	0	0	0	0	2	0	1	0	0	0	0	0	0	0	0	0	0	0	0	0	0	0	0	0	0	0	0	0	0	0	0	0	0	0	0	0	0	0	0	0	0	0	0	0	0	0	0	0	0	0	0	0	0	0	0	0	0	0	0	0	0	0	0	0	0	0	0	0	0	0	0	0	0	0	2	0	0	0	0	0	0	0	0	0	0	0	0	0	0	0	0	0	0	0	0	0	0	0	0	0	8	0	0	0	0	1	0	0	0	0	0	0	0	0
APLP1	21	0	2	10	1	0	1	0	1	0	0	0	0	0	1	0	0	0	0	7	1	0	3	0	0	0	0	0	0	0	0	0	0	0	0	0	0	10	0	0	11	0	0	0	0	0	0	0	0	0	1	0	0	0	0	0	0	0	0	5	11	0	8	0	0	0	0	0	0	0	0	0	0	6	23	0	0	0	0	0	0	3	0	0	1	24	0	0	0	0	0	0	1	0	0	0	1	0	0	0	0	0	0	0	0	0	0	0	0	0	0	0	0	0	0	0	9	0	0	0	0	0	0	2	0	0	0	0	3	0	3	12	0	0	0	0	0	0
APLP2	1010	802	503	570	704	422	1011	260	244	554	261	1110	41	214	626	741	876	1496	447	630	745	726	306	213	1040	934	457	572	547	368	536	919	139	470	469	831	576	1031	1923	379	342	1261	1696	700	333	784	150	451	587	588	2123	328	223	527	776	227	1779	359	990	1498	1300	105	1856	1529	2441	726	672	828	2742	876	895	2231	550	1134	2447	206	667	7385	2542	786	179	79	406	496	377	887	795	690	677	159	616	638	671	145	312	168	1019	242	852	480	396	868	933	485	322	553	283	558	548	1218	704	335	510	250	254	2107	842	591	424	244	992	404	386	873	149	106	495	793	391	1691	901	656	84	96	197	1567	611	1147
APMAP	239	294	223	159	161	176	362	120	235	185	414	575	174	162	285	156	393	118	23	444	349	499	25	227	515	450	91	112	12	212	250	270	224	45	141	15	125	272	315	139	81	262	350	650	154	152	14	299	74	52	969	139	71	39	0	0	696	71	627	359	510	22	586	344	309	372	72	380	361	387	456	522	298	367	399	0	312	302	202	209	13	59	127	97	143	262	357	489	206	29	206	529	365	81	101	0	380	52	0	252	34	135	117	80	3	0	214	160	230	612	171	161	341	129	61	72	288	182	127	60	331	247	169	270	20	0	186	302	217	505	279	292	32	120	44	112	110	360
APOA1	0	0	0	1	0	0	0	0	1	0	0	2	0	0	0	0	1	0	0	0	0	0	0	0	0	0	0	27	0	0	0	0	0	0	0	0	0	5	0	0	0	0	0	0	0	0	0	0	0	0	0	0	0	0	0	0	0	0	8	0	0	0	2	0	0	0	0	0	0	0	21	0	11	0	0	0	0	0	0	0	0	0	0	0	0	0	0	4	0	0	0	0	0	0	0	0	0	0	0	0	0	0	1	0	0	0	0	0	0	0	0	0	0	0	0	0	0	0	0	0	5	0	0	0	0	0	0	0	0	0	0	0	0	0	0	0	0	0
APOA1BP	53	86	101	83	113	27	80	10	48	34	11	23	3	0	0	89	70	179	0	76	99	102	0	83	129	10	0	0	0	0	53	46	11	8	0	0	97	52	198	74	0	61	75	0	56	20	0	59	109	0	322	14	0	0	38	0	203	0	140	166	83	9	99	106	78	10	19	0	59	130	39	22	59	92	48	39	114	107	81	30	15	0	27	39	42	2	78	152	0	15	25	85	98	25	17	0	77	0	0	53	0	28	0	0	0	123	22	0	0	82	45	10	58	32	5	0	68	46	40	19	102	89	10	36	0	0	37	74	31	68	140	34	0	3	14	0	132	37
APOA2	0	0	0	0	0	0	0	0	0	0	0	0	0	0	0	0	0	0	0	0	0	0	0	0	0	0	0	0	0	0	0	0	0	0	0	0	0	0	0	0	0	0	0	0	0	0	0	0	0	0	0	0	0	0	0	0	0	0	0	0	0	0	0	0	0	0	0	0	0	0	0	0	0	0	0	0	0	0	0	0	0	0	0	0	0	0	0	0	0	0	0	0	0	0	0	0	0	0	0	0	0	0	0	0	0	0	0	0	0	0	0	0	0	0	0	0	0	0	0	0	0	0	0	0	0	0	0	0	0	0	0	0	0	0	0	0	0	0
APOA4	1	0	0	3	0	1	0	0	0	1	0	0	0	0	0	0	0	0	0	0	0	0	0	0	0	0	0	0	0	0	0	0	0	0	0	0	0	0	0	0	0	0	0	0	0	0	0	0	0	0	0	0	0	0	0	0	0	0	0	0	0	1	0	0	0	0	0	0	0	0	0	0	0	0	0	0	0	0	0	0	0	0	0	0	0	0	0	0	0	0	0	0	0	0	0	0	0	0	0	0	0	0	0	0	0	0	0	0	0	0	0	0	0	0	0	0	0	0	0	0	0	0	0	0	0	0	0	0	0	0	0	0	0	0	0	0	0	0
APOA5	4	1	1	2	3	0	0	0	0	0	0	1	0	0	0	0	0	0	0	0	0	0	0	0	0	0	0	1	0	0	0	1	0	0	0	0	0	0	0	0	0	0	0	0	0	0	0	0	0	0	0	0	0	0	0	0	0	0	0	0	0	0	0	0	0	0	0	0	0	0	0	0	0	0	0	0	0	0	0	0	0	0	0	0	0	0	0	0	0	0	0	0	0	0	0	0	0	0	0	0	0	0	0	0	0	0	0	0	0	0	0	0	0	0	0	0	0	0	0	0	0	0	1	0	1	0	0	0	0	0	0	0	0	0	0	0	0	0
APOB	1	1	1	2	0	0	0	0	0	1	0	0	0	1	0	0	0	0	0	0	0	0	0	0	0	0	0	0	0	0	0	0	0	0	0	24	0	0	0	0	0	0	0	0	6	0	0	0	0	0	0	0	0	0	1	0	0	0	0	0	0	0	0	0	0	12	0	0	0	0	0	0	0	0	0	0	0	0	0	0	30	1	0	3	0	0	0	0	0	15	0	0	0	0	0	0	0	0	0	0	0	0	0	0	0	0	0	0	0	0	0	0	0	0	0	0	0	0	0	0	0	0	11	0	42	1	0	0	0	0	0	0	0	0	0	0	0	1
APOBEC1	0	0	0	0	0	0	0	0	0	0	0	0	0	0	0	0	0	0	0	0	0	0	0	0	0	0	0	0	0	0	0	0	0	0	0	0	0	0	0	0	0	0	0	0	0	0	0	0	0	0	0	0	0	0	1	0	0	0	0	0	0	0	0	0	0	0	0	0	0	0	0	0	0	0	0	0	0	0	0	0	0	0	0	0	0	0	0	0	0	14	0	0	0	0	0	0	0	0	0	0	0	0	0	0	0	0	0	0	0	0	0	0	0	0	0	0	0	0	0	0	0	0	0	0	2	0	0	0	0	0	0	0	0	0	0	0	0	0
APOBEC2	0	0	0	0	0	6	0	0	0	0	0	0	0	0	0	0	0	0	0	0	0	0	0	0	0	0	0	0	0	0	0	0	0	0	0	0	0	0	0	0	0	0	0	0	1	0	0	0	0	0	0	0	0	0	0	0	0	0	0	0	0	0	0	0	0	0	0	0	0	0	3	0	0	6	0	0	0	0	0	0	0	0	0	0	0	0	0	0	0	0	0	0	0	0	0	0	0	0	0	0	0	0	0	0	0	0	0	0	0	0	0	0	0	0	0	0	0	0	0	0	0	0	0	0	0	0	0	0	0	0	0	0	0	25	0	0	0	0
APOBEC3A	0	0	4	16	0	0	4	0	0	0	0	0	76	0	0	0	128	29	0	0	45	0	0	0	0	0	0	0	0	0	0	23	29	0	0	0	0	0	0	17	0	0	0	0	0	0	0	0	0	0	45	0	0	0	0	0	59	0	0	0	0	0	0	0	0	0	0	0	0	0	19	0	5	0	1	0	0	0	0	0	0	10	0	1	5	59	0	0	0	39	0	0	0	0	0	0	1	0	0	0	0	0	0	0	59	0	0	0	0	0	0	0	0	0	1	12	0	0	9	0	209	0	3	32	19	0	0	0	0	0	0	1	0	0	0	0	0	0
APOBEC3B	65	9	3	0	0	0	33	0	9	56	0	1	19	0	0	0	17	0	0	37	19	28	0	0	41	27	0	0	0	0	0	0	0	0	0	0	0	1	7	0	0	1	5	0	4	0	0	0	66	0	0	14	0	0	0	16	402	0	17	22	5	0	0	0	14	0	0	0	26	9	0	12	0	22	0	0	30	9	0	14	0	13	1	18	10	15	43	37	34	0	17	33	10	0	8	0	25	0	0	19	0	0	6	0	0	0	0	0	0	0	49	0	0	0	3	0	11	58	0	0	55	0	0	5	5	0	37	34	4	27	196	69	10	5	0	12	46	13
APOBEC3B-AS1	0	0	0	0	0	0	0	0	0	0	0	0	0	0	0	0	0	0	0	0	0	0	0	0	0	0	0	0	0	0	0	0	0	0	0	0	0	0	0	0	0	0	0	0	0	0	0	0	0	0	0	0	0	0	0	0	0	0	0	0	0	0	0	0	0	0	0	0	0	0	0	0	0	0	0	0	0	0	0	0	0	0	0	0	0	0	0	0	0	0	0	0	0	0	0	0	0	0	0	0	0	0	0	0	0	0	0	0	0	0	0	0	0	0	0	0	0	0	0	0	0	0	0	0	1	0	0	0	0	0	0	0	0	0	0	0	0	0
APOBEC3C	380	619	223	513	337	422	934	291	438	662	821	1304	496	346	151	551	726	492	155	791	846	1059	52	342	890	810	515	355	181	19	214	916	174	278	94	64	492	490	1268	230	263	987	602	198	302	122	37	420	488	0	2577	350	261	65	141	73	2215	888	1116	1210	685	138	798	407	1338	544	153	130	900	408	946	1112	571	411	548	61	311	615	436	552	73	119	328	315	303	630	844	1150	1063	41	523	492	727	47	309	468	600	75	201	902	136	597	646	162	376	896	818	269	410	772	1161	204	539	200	158	58	1151	370	196	240	890	548	294	522	3	173	713	916	351	1142	1805	527	164	47	92	1059	556	1124
APOBEC3D	454	416	172	458	583	105	472	187	282	375	674	996	119	176	147	402	614	342	202	364	752	665	65	119	867	1415	341	95	76	36	150	512	99	81	646	99	185	331	676	342	260	404	431	387	153	186	0	326	193	3	1644	199	151	70	181	46	1958	215	838	1147	310	22	790	358	597	453	64	26	767	291	495	923	467	347	547	183	326	119	359	251	84	73	153	297	208	639	1077	651	491	58	198	702	553	59	327	18	861	37	420	723	42	446	482	26	35	704	904	337	207	57	423	235	448	315	143	41	737	167	243	199	466	435	222	361	3	46	524	612	446	633	1137	419	79	37	93	1315	294	411
APOBEC3F	301	272	90	281	392	62	291	143	183	182	262	507	398	29	706	376	564	288	536	273	227	483	36	124	668	213	260	191	274	141	8	463	93	207	189	0	147	373	590	207	28	282	271	6	130	33	78	268	174	0	843	77	37	48	214	48	1929	164	655	470	239	188	594	455	366	168	33	64	376	133	446	804	413	218	358	0	423	177	199	239	3	49	199	361	251	467	739	504	123	20	248	491	361	27	299	43	489	43	215	176	166	200	788	578	91	182	412	406	347	111	106	192	422	190	84	7	451	221	85	96	541	906	149	203	0	86	230	398	332	404	867	336	147	49	21	473	347	370
APOBEC3G	462	870	182	616	368	309	536	336	458	658	910	1433	588	248	288	1041	964	595	203	473	1205	959	73	211	1565	1058	518	486	230	8	292	925	703	272	403	201	592	629	1284	500	170	842	1060	674	237	61	71	716	747	75	4471	718	185	404	783	374	3718	665	1299	2445	484	133	1507	841	873	1025	186	285	1260	584	1259	1607	614	277	870	128	626	784	1162	883	65	92	537	392	450	1193	1795	1114	1220	130	527	936	910	40	440	628	1167	64	399	1156	235	847	712	567	14	1628	1356	430	1088	648	1715	426	735	300	254	166	1264	533	401	192	1051	569	332	698	14	72	899	1402	524	1584	2309	731	233	171	150	1095	464	1443
APOBEC3H	148	93	20	18	11	84	86	5	27	78	359	148	158	26	101	63	82	224	181	114	145	207	48	31	225	466	154	237	0	0	16	181	75	31	0	9	33	121	72	0	32	30	92	0	24	0	43	34	220	0	593	36	8	0	3	0	606	30	294	46	65	0	165	93	31	138	9	0	136	15	113	208	25	115	139	0	20	19	218	30	2	11	78	84	45	212	273	364	274	0	201	63	94	0	107	395	89	10	57	109	0	137	69	0	139	1074	169	27	277	43	212	92	106	49	7	0	255	122	101	43	311	53	78	64	3	0	140	139	118	248	517	64	33	51	31	91	21	100
APOBEC4	0	0	0	0	0	0	0	0	0	0	0	0	0	0	0	0	0	0	0	0	0	0	0	0	0	0	0	0	0	0	0	0	0	0	0	0	0	0	0	0	0	0	0	0	0	0	0	0	0	0	0	0	0	0	0	0	0	0	0	0	0	0	0	0	35	0	0	0	0	0	0	0	0	0	0	0	0	0	0	0	0	0	0	0	0	13	0	5	0	12	0	0	0	0	1	0	0	0	0	0	0	0	0	0	0	0	0	0	0	0	0	0	0	0	0	0	0	0	0	0	0	0	5	0	6	0	0	0	0	1	0	0	0	0	0	0	0	6
APOBR	142	163	190	305	416	322	473	36	167	437	496	119	134	150	111	578	550	124	190	511	414	332	46	287	371	542	693	176	145	0	116	387	31	345	33	0	18	131	126	151	116	142	185	0	383	63	22	217	144	4	115	79	108	0	78	119	1647	280	553	366	227	56	206	164	231	254	100	129	471	146	242	461	104	203	372	33	354	197	226	227	20	26	64	164	159	438	233	555	230	36	302	152	405	53	111	171	380	13	197	450	194	91	319	176	126	381	484	32	527	2	316	56	293	279	49	113	435	234	197	122	528	80	188	250	58	21	388	471	432	519	687	215	195	121	39	864	130	479
APOC1	42	93	4	13	0	0	0	0	0	0	49	52	0	0	0	70	0	220	6	0	2	64	0	0	35	84	0	0	2	17	69	53	0	0	0	0	74	0	53	0	7	53	184	52	24	0	0	33	0	0	42	0	12	0	0	0	0	4	97	230	30	12	56	0	0	12	28	41	306	0	0	605	0	20	339	0	0	1285	280	68	22	0	0	29	0	26	44	0	0	0	58	0	0	0	20	0	151	0	3	0	0	61	0	0	0	0	37	0	29	254	72	0	56	0	29	4	18	0	36	19	3	0	31	3	2	0	1	59	11	129	29	1	0	0	0	18	41	70
APOC1P1	0	0	0	0	0	0	0	0	0	0	0	0	0	0	0	0	0	0	0	0	0	0	0	0	0	0	0	0	0	0	0	0	0	0	0	0	0	0	0	0	0	0	0	0	0	0	0	0	0	0	0	0	0	0	0	0	0	0	0	0	0	0	0	0	0	0	0	0	1	0	0	0	0	0	0	0	0	0	0	0	0	0	0	0	0	0	0	0	0	0	0	0	0	0	0	0	0	0	0	0	0	0	0	0	0	0	0	45	0	0	0	0	0	0	0	0	0	0	0	0	0	0	0	0	1	0	0	0	0	0	0	0	0	0	0	0	0	0
APOC2	1	13	1	1	0	23	0	0	0	0	0	0	0	0	0	0	0	0	0	25	0	8	0	0	0	0	0	0	0	0	0	0	0	0	0	0	0	0	0	0	0	0	9	0	0	0	0	0	0	0	0	0	0	0	0	0	14	0	5	0	0	0	0	0	0	0	0	0	0	0	0	29	0	0	32	0	0	82	10	0	0	0	0	0	0	0	0	0	0	0	0	0	0	0	0	0	18	0	0	0	0	96	0	0	0	0	0	0	0	0	0	0	7	0	0	0	0	0	7	0	0	0	0	0	0	0	0	0	0	14	0	0	0	0	0	0	0	0
APOC3	0	0	1	0	0	0	0	0	0	0	0	0	0	0	0	0	0	3	0	0	0	0	0	0	0	0	0	0	0	0	0	0	0	0	0	0	0	0	0	0	0	0	0	0	0	0	0	0	0	0	0	0	0	0	0	0	0	0	0	0	0	0	0	0	0	0	0	0	0	0	0	0	0	0	0	0	0	0	0	0	0	0	0	0	0	0	0	0	0	0	0	0	0	0	0	0	0	0	0	0	0	0	0	0	0	0	0	0	0	0	0	0	0	0	0	0	0	0	0	0	0	0	0	0	0	0	0	0	0	0	0	0	0	0	0	0	0	0
APOC4	0	0	0	0	0	0	0	0	0	0	0	0	0	0	0	0	0	0	0	0	0	0	0	0	0	0	0	0	0	0	0	0	0	0	0	0	0	0	0	0	0	0	0	0	0	0	0	0	0	0	0	0	0	0	0	0	0	0	0	0	0	0	0	0	0	0	0	0	0	0	0	0	0	0	0	0	0	0	0	0	0	0	0	0	0	0	0	0	0	0	0	0	0	0	0	0	0	0	0	0	0	0	0	0	0	0	0	0	0	0	0	0	0	0	0	0	0	0	0	0	0	0	0	0	0	0	0	0	0	0	0	0	0	0	0	0	0	0
APOC4-APOC2	0	14	0	0	0	0	0	0	0	0	0	0	0	0	0	0	0	0	0	0	0	3	0	0	0	0	0	0	0	0	0	0	0	0	0	0	0	0	0	0	0	0	10	0	0	0	0	0	0	0	0	0	0	0	0	0	0	0	0	0	0	0	0	0	0	0	0	0	0	0	0	0	0	0	3	0	0	5	0	0	0	0	0	0	0	0	0	0	0	0	0	0	0	0	0	0	0	0	0	0	0	0	0	0	0	0	0	0	0	0	0	0	6	0	0	0	0	0	0	0	0	0	16	1	1	0	3	0	0	0	0	0	0	1	0	0	0	0
APOD	0	0	0	2	0	0	0	0	0	20	0	0	0	0	0	0	0	1	0	0	0	0	0	0	0	0	0	0	0	0	0	17	0	0	0	0	0	0	0	3	1	0	0	0	0	0	0	0	0	1	74	0	0	0	0	0	0	0	0	0	0	0	0	0	0	0	0	0	1	0	10	0	0	4	0	0	0	0	0	0	1	0	0	0	1	0	0	0	0	0	0	0	0	0	0	0	8	0	4	0	0	0	0	0	0	0	0	0	0	0	0	0	0	0	0	0	0	0	6	0	0	0	0	2	0	0	0	0	0	2	3	2	0	0	0	12	0	0
APOE	61	280	7	62	121	0	0	11	0	1	0	248	5	83	0	360	0	1167	133	4	90	223	0	0	244	272	481	0	0	109	253	108	48	0	79	1087	66	0	63	0	0	242	413	41	35	11	119	102	0	0	80	0	35	0	0	0	1	6	537	1281	692	20	262	108	0	20	169	293	1371	0	0	745	32	125	352	0	0	5524	405	69	148	0	36	153	3	72	8	20	0	0	82	18	2	0	97	0	776	0	187	0	0	497	0	0	0	0	43	0	447	215	211	11	465	0	91	142	42	0	180	218	25	44	193	88	15	0	85	121	22	467	0	29	0	0	0	540	80	195
APOF	0	0	0	0	0	0	0	0	0	0	0	0	0	0	0	0	0	0	0	0	0	0	0	0	0	0	0	0	0	0	0	0	0	0	0	1	0	0	0	0	0	0	0	0	0	0	0	0	0	0	0	0	0	0	0	0	30	0	0	0	0	0	0	0	0	0	0	0	0	0	0	0	0	0	0	0	0	0	0	0	0	0	0	0	0	0	0	0	0	0	0	0	2	0	0	0	0	0	0	0	0	0	0	0	0	0	0	0	0	0	0	0	0	0	0	0	0	0	0	0	0	0	5	0	14	0	4	0	0	0	0	0	0	0	0	42	0	0
APOH	1	0	0	0	0	0	0	0	0	0	0	0	0	0	0	0	0	0	0	0	0	0	0	0	0	0	0	0	0	0	0	0	0	0	0	0	0	0	0	0	1	0	0	0	0	0	0	0	0	0	0	0	0	0	0	0	0	0	0	0	0	0	0	0	0	0	0	0	0	0	0	0	0	0	0	0	0	0	0	0	0	0	0	0	0	0	0	0	0	0	0	0	0	0	0	0	0	0	0	0	0	0	0	0	0	0	0	0	0	0	0	0	0	0	0	0	0	0	0	0	0	0	0	0	0	0	0	0	0	0	0	0	0	0	0	0	0	0
APOL1	421	127	149	441	206	333	304	168	218	429	558	291	367	5	172	105	581	177	298	524	424	523	45	110	368	587	154	450	102	23	183	272	13	121	69	411	148	86	303	95	28	275	192	0	22	31	46	72	22	273	632	86	66	207	367	32	1420	413	430	434	312	4	307	231	193	664	62	101	447	150	144	720	303	317	184	329	968	267	210	304	27	159	106	170	114	512	432	411	285	11	186	313	390	43	196	21	375	65	0	173	21	232	203	1467	156	244	264	351	666	633	112	100	303	144	165	31	401	254	178	101	754	0	221	221	13	33	267	379	363	391	1057	573	106	6	16	367	40	185
APOL2	564	354	323	688	340	376	723	303	378	494	1511	824	316	157	879	314	1136	476	136	620	701	550	83	557	911	898	371	1049	310	150	31	383	189	663	472	581	100	323	362	180	40	311	429	459	80	254	74	141	332	13	1609	70	195	293	448	140	2241	354	395	307	530	277	639	823	684	707	58	41	611	440	539	598	538	405	483	156	1384	278	439	318	72	270	161	292	220	992	910	663	714	55	248	620	593	50	504	124	535	125	158	529	61	641	247	118	36	398	519	701	535	295	695	197	560	329	105	146	539	520	323	126	885	93	286	494	25	58	474	470	517	689	1071	566	37	152	43	428	106	513
APOL3	538	289	382	385	595	346	704	232	403	302	763	893	168	584	295	417	898	501	170	885	766	849	116	508	972	759	409	597	237	428	108	658	255	464	429	0	181	671	960	172	85	906	454	108	299	484	195	577	282	231	1442	226	262	330	1141	141	1278	762	942	555	812	9	1170	1178	976	1114	81	283	787	666	562	933	472	660	438	276	2065	588	707	341	93	167	184	289	366	637	539	973	1355	107	475	593	783	46	430	41	568	233	106	630	135	509	348	589	10	1095	738	754	435	1125	957	156	548	287	120	106	806	597	242	275	1185	12	312	806	9	117	499	1081	621	782	1073	648	100	182	63	378	143	295
APOL4	0	0	0	13	0	0	0	0	1	1	0	0	0	0	0	7	1	0	0	0	112	0	0	0	0	39	0	0	0	1	0	0	0	0	0	0	2	0	36	0	0	12	62	0	0	0	0	0	0	0	0	0	1	0	0	0	0	0	1	65	35	0	0	1	12	0	9	0	100	0	0	82	12	14	62	0	0	100	50	5	10	0	0	4	0	17	3	0	0	0	0	113	0	0	8	0	16	0	0	0	0	19	0	0	0	0	0	57	12	0	5	0	3	0	0	9	0	0	0	0	0	0	0	0	14	0	0	8	0	8	0	7	16	2	0	0	0	5
APOL5	0	0	0	2	0	0	0	0	0	0	0	0	0	0	0	0	0	0	0	0	0	0	0	0	0	0	0	0	0	0	0	1	0	0	0	0	0	0	0	0	0	0	0	1	0	0	0	0	0	0	0	0	0	0	0	0	0	0	0	1	0	0	0	0	0	0	0	0	0	0	0	0	0	0	0	0	0	0	0	0	0	0	0	0	0	0	0	0	0	0	0	0	0	0	0	0	0	0	0	0	0	0	0	0	0	0	0	0	0	0	0	0	0	0	0	0	0	0	0	0	0	0	0	1	8	0	0	0	0	0	0	0	0	0	0	0	0	0
APOL6	2142	1863	1950	2829	1990	1850	3166	3984	1929	2164	3583	4086	2187	1045	1158	3452	4908	2198	1533	2712	3109	3991	432	2099	4231	3021	3430	2543	1014	215	1275	3489	1113	1341	1841	1847	1679	2929	3896	1267	925	4661	3072	699	1264	2315	537	1985	1316	683	8127	1188	715	1539	3992	343	9138	2912	3611	3572	3305	687	5644	2349	3794	5661	570	758	3874	1532	3359	6135	3629	2532	3472	501	8089	3163	2634	3062	194	848	1314	1256	1849	4518	4990	3255	2771	298	2434	3360	3400	317	1670	864	3608	761	938	2675	1397	2422	2251	1465	1462	3398	3332	1277	2737	2446	3061	1322	2620	1063	610	283	3409	2004	1389	589	4752	2215	1396	2465	151	326	2227	3643	2065	4315	5116	2994	747	641	561	3083	1441	3318
APOLD1	11	6	16	3	12	0	24	0	44	12	32	19	43	0	0	16	0	0	0	87	45	61	27	0	5	117	0	0	0	0	0	0	0	5	8	0	0	6	47	27	0	89	7	2	0	32	0	23	0	0	74	3	0	0	17	1	187	0	0	15	20	0	28	64	236	0	0	0	15	0	8	0	0	67	40	0	7	31	0	8	0	0	0	32	9	0	7	75	32	11	45	4	4	0	12	0	40	21	0	8	0	0	0	0	0	8	45	134	0	0	10	0	51	21	0	22	4	15	28	2	78	165	28	28	23	0	22	19	54	50	75	12	25	1	18	0	0	6
APOM	7	1	0	1	0	0	0	0	0	0	0	0	0	0	0	0	0	0	0	0	0	2	0	0	0	0	0	0	0	0	0	0	0	0	0	0	0	0	0	6	0	0	0	0	0	0	0	0	4	0	16	0	0	0	0	0	7	0	0	0	0	0	0	0	0	0	0	0	21	0	23	0	0	8	0	0	12	0	0	0	0	0	0	0	2	0	0	0	0	0	0	0	0	0	18	0	2	0	0	0	0	0	0	0	0	0	0	0	0	0	0	0	7	0	0	5	0	0	0	0	0	0	0	0	0	0	10	0	1	0	1	0	0	0	0	0	0	1
APOO	6	22	8	25	23	0	8	4	20	0	0	30	176	0	0	2	175	66	1	35	54	0	0	0	0	41	0	0	0	0	35	2	20	0	0	0	25	2	24	19	0	44	16	0	0	0	0	15	20	0	65	7	25	0	3	0	62	63	6	21	30	0	26	82	77	27	0	0	38	31	20	35	0	41	6	0	96	66	3	10	11	0	2	26	10	41	13	25	0	17	1	22	5	0	8	0	21	0	0	26	0	0	0	0	0	410	32	91	0	0	0	31	14	14	0	0	27	8	0	0	19	0	0	10	0	0	25	52	11	38	117	20	0	0	0	0	27	17
APOOL	74	88	51	28	101	147	86	54	114	54	6	124	8	0	0	108	0	75	12	71	91	268	6	55	240	50	41	467	0	223	4	71	1	161	204	11	16	68	303	59	0	8	86	245	208	11	1	71	2	0	227	1	0	0	0	17	53	550	39	92	139	4	39	4	151	325	5	53	191	50	104	170	13	183	55	141	419	47	227	144	0	4	13	89	128	37	53	230	6	16	12	151	72	0	91	0	43	13	7	3	0	0	44	1	38	190	137	23	0	0	41	97	66	36	30	4	89	12	84	6	470	10	91	134	1	9	128	167	73	105	105	168	0	2	0	274	39	103
APOOP5	0	0	0	0	0	0	0	0	0	0	0	0	0	2	0	0	0	0	0	0	0	0	0	0	0	0	0	0	0	0	0	0	0	0	0	0	0	0	0	0	0	0	0	0	0	0	0	0	0	0	0	0	0	0	0	0	0	0	0	1	0	0	0	0	0	0	0	0	0	0	0	0	0	0	0	0	0	0	0	0	0	0	0	0	0	0	0	0	0	0	0	0	0	0	0	0	0	0	0	0	0	0	0	0	0	0	0	0	0	0	0	0	0	0	0	0	0	0	0	0	0	0	0	0	6	0	0	0	0	3	0	0	0	0	0	0	0	0
APOPT1	48	59	41	55	42	184	94	11	42	58	187	87	91	7	0	128	25	1	0	88	135	65	14	0	142	148	0	163	29	0	58	5	0	0	0	0	19	80	197	27	0	47	50	177	32	84	0	27	39	0	198	63	89	37	17	0	275	100	139	137	52	103	84	53	230	93	5	24	148	122	92	228	75	122	48	0	42	120	77	29	0	0	26	37	54	50	44	276	68	4	55	36	64	19	43	0	138	31	0	66	0	15	77	0	0	0	134	33	0	39	182	31	47	22	27	39	88	45	34	13	118	19	28	66	3	0	58	129	37	172	209	77	25	11	0	0	20	83
APP	7	206	79	132	438	63	892	29	179	80	173	305	388	175	134	899	461	340	84	258	598	559	187	53	707	635	578	129	90	0	142	568	36	10	132	613	221	120	598	135	30	292	135	209	175	443	0	215	243	11	1598	155	132	305	717	0	995	421	319	714	541	31	281	50	810	215	114	105	617	904	126	169	91	642	281	117	231	437	328	150	30	41	139	122	240	532	254	408	270	79	398	225	357	90	332	281	595	66	298	406	50	89	218	0	0	214	413	469	555	280	293	204	324	149	122	312	550	158	226	219	333	26	213	497	24	37	235	175	525	761	584	261	67	146	15	699	67	495
APPBP2	216	230	182	185	208	177	189	191	137	99	120	157	55	193	148	369	354	392	66	130	379	343	4	2	355	241	596	59	132	1	55	292	46	175	0	52	63	139	332	187	42	360	147	6	64	241	45	139	55	0	654	99	0	0	148	0	620	161	158	265	204	68	400	53	327	353	21	235	198	194	172	190	273	344	229	1	263	535	198	141	22	0	111	142	178	173	195	412	176	40	174	283	233	26	226	202	340	42	426	349	0	9	145	33	35	402	283	48	266	0	193	55	194	134	66	65	240	137	36	62	259	8	63	288	13	22	100	320	198	272	362	277	69	120	37	14	128	225
APPL1	472	514	391	372	517	445	779	455	441	351	407	727	53	205	77	531	360	602	229	447	490	703	136	332	762	228	995	308	196	28	176	589	85	400	196	209	293	564	861	330	134	695	771	30	251	770	23	536	421	31	833	232	262	371	1150	2	1513	674	581	852	969	153	1255	704	880	549	161	426	756	901	540	388	331	845	762	1	619	1316	568	397	59	93	214	282	471	370	358	681	986	123	567	420	709	31	332	311	662	136	118	438	114	513	640	49	57	501	602	606	379	56	485	202	638	301	166	147	854	449	326	204	680	217	290	437	26	77	411	734	333	961	827	535	265	183	76	534	527	855
APPL2	166	188	188	235	194	280	234	113	98	132	211	387	323	15	450	330	431	336	22	644	166	516	25	58	705	626	235	271	39	0	81	135	327	494	253	0	61	216	191	163	66	175	200	168	62	104	0	115	97	0	691	148	40	264	27	22	935	97	193	303	372	106	335	319	298	193	74	19	304	399	572	686	230	373	188	0	44	233	233	147	5	69	167	202	131	284	260	493	478	54	130	592	356	70	368	0	447	11	62	509	640	471	0	0	0	539	468	393	533	0	419	155	387	105	21	30	415	204	241	120	371	230	181	314	9	34	192	415	354	400	546	202	69	186	23	476	29	167
APRT	237	135	122	40	172	73	241	16	103	21	77	137	135	12	137	44	297	55	64	115	135	319	2	0	123	127	388	43	7	22	103	194	47	142	72	0	59	225	290	72	19	209	130	45	158	207	15	241	168	0	411	38	55	25	3	0	293	177	278	257	363	0	396	130	462	312	22	62	366	437	150	65	147	231	161	0	147	306	184	72	17	11	80	56	84	90	164	126	187	0	3	42	105	41	32	0	91	70	278	110	9	72	34	0	0	0	188	199	22	215	179	17	81	25	6	31	108	98	30	13	182	0	44	111	5	6	77	168	44	92	195	140	25	5	15	53	42	95
APTX	76	83	58	62	124	24	109	73	57	80	7	116	0	50	129	92	208	28	150	116	148	217	19	62	199	99	35	155	0	0	12	191	0	0	53	0	64	77	53	117	22	148	97	33	3	1	0	91	168	0	510	82	32	28	0	54	451	184	71	103	88	50	147	29	238	184	38	57	90	92	133	106	126	150	76	0	78	230	50	64	37	57	19	32	58	80	191	119	0	0	57	117	111	24	80	0	76	83	0	96	0	9	158	0	53	0	161	302	216	0	10	63	71	43	2	30	153	111	35	13	203	0	57	134	0	15	44	126	97	136	245	74	82	0	7	357	0	101
AQP1	2	5	7	8	0	0	24	0	0	6	48	5	7	119	2	1	2	9	12	3	0	0	1	2	2	2	0	2	4	4	12	0	1	0	16	14	0	1	3	3	2	2	0	9	2	1	5	3	3	9	2	1	0	0	5	7	1	2	1	0	1	2	1	2	3	6	1	2	30	2	2	0	0	9	5	2	1	17	3	0	1	0	0	0	1	11	0	0	0	4	1	1	0	0	1	7	0	0	15	1	3	0	8	11	0	0	0	0	0	0	0	0	0	0	0	0	0	0	0	0	11	0	0	0	0	0	0	0	1	0	0	2	0	0	0	0	0	2
AQP10	0	2	0	0	0	0	0	0	0	0	0	0	0	0	0	0	0	0	0	0	0	0	0	0	0	0	0	0	0	0	0	0	0	0	0	0	0	0	0	0	0	0	0	0	0	0	0	0	0	0	0	0	0	0	0	0	0	0	0	0	0	0	0	0	0	0	0	0	0	0	0	0	0	0	0	0	0	0	0	0	0	0	0	0	0	0	0	0	0	0	0	0	0	0	0	0	0	0	0	0	0	0	0	0	0	0	0	0	0	0	4	0	0	0	0	0	0	0	0	0	0	0	0	0	0	0	0	0	0	0	0	0	0	0	0	0	0	0
AQP11	19	0	1	1	0	0	5	0	0	5	0	0	0	0	0	0	0	0	0	0	0	0	13	0	0	0	0	0	0	0	0	0	0	0	0	0	0	0	0	17	0	0	0	0	0	0	0	0	0	0	0	0	0	0	1	0	0	46	0	0	0	0	0	0	0	0	0	0	0	0	2	0	23	0	7	0	0	0	0	0	0	0	0	0	1	0	0	16	0	0	0	11	13	1	0	0	5	0	0	0	0	0	0	0	0	0	8	0	0	0	0	0	2	0	0	0	14	1	0	1	0	0	1	0	0	0	0	0	0	0	8	0	0	6	0	0	0	10
AQP12A	0	0	0	0	0	0	0	0	0	0	0	0	0	0	0	0	0	0	0	0	0	0	0	0	0	0	0	0	0	0	0	0	0	0	0	0	0	0	0	0	0	0	0	0	0	0	0	0	0	0	0	0	0	0	0	0	0	0	0	0	0	0	0	0	0	0	0	0	0	0	0	0	0	0	0	0	0	0	0	0	0	0	0	0	0	0	0	0	0	0	0	0	0	0	0	0	0	0	0	0	0	0	0	0	0	0	0	0	0	0	0	0	0	0	0	0	0	0	0	0	0	0	0	0	0	0	0	0	0	0	0	0	0	0	0	0	0	0
AQP12B	0	0	0	0	0	0	0	0	0	0	0	0	0	0	0	0	0	0	0	0	0	0	0	0	0	0	0	0	0	0	0	0	0	0	0	0	0	0	0	0	0	0	0	0	0	0	0	0	0	0	0	0	0	0	0	0	0	0	0	0	0	0	0	0	0	0	0	0	0	0	0	0	0	0	0	0	0	0	0	0	0	0	0	0	0	0	0	0	0	0	0	0	0	0	0	0	0	0	0	0	0	0	0	0	0	0	0	0	0	0	0	0	0	0	0	0	0	0	0	0	0	0	0	0	0	0	0	0	0	0	0	0	0	0	0	0	0	0
AQP2	0	0	0	1	0	0	0	0	1	0	0	0	0	0	0	0	0	0	0	0	0	0	0	0	0	0	0	0	0	0	0	0	0	0	0	0	0	0	0	0	0	0	0	0	0	0	0	0	0	2	0	0	0	0	0	0	0	0	0	0	0	0	0	0	0	0	0	0	2	0	0	0	0	0	0	0	0	0	0	0	0	35	0	0	0	0	0	0	0	0	0	0	0	0	0	1	0	0	0	0	0	0	0	0	0	0	0	0	0	0	0	1	0	0	0	0	0	0	0	0	0	0	0	1	6	0	0	0	0	0	0	4	0	0	0	0	0	0
AQP3	122	230	367	165	298	68	483	71	113	62	233	221	100	0	52	175	337	243	234	180	442	373	30	54	373	258	156	52	57	79	105	214	18	49	13	295	170	135	563	185	12	403	181	5	357	308	76	355	169	19	417	173	118	0	264	9	1393	379	512	466	764	23	625	454	882	481	84	27	1029	1084	241	110	152	494	305	41	352	477	231	134	6	80	84	70	231	212	261	142	286	74	80	125	178	46	99	0	196	27	0	62	248	242	476	806	78	386	354	30	137	47	314	101	223	90	39	80	387	121	90	18	552	232	132	366	1	40	146	387	296	485	162	264	77	1	9	486	3	231
AQP4	0	0	0	0	0	0	4	0	0	0	0	0	0	0	0	0	0	125	0	0	0	0	0	0	0	0	0	0	0	56	0	0	0	0	0	0	0	0	0	0	0	0	24	0	0	0	0	24	0	0	0	0	0	0	0	0	0	0	0	0	0	0	0	0	0	0	0	0	44	0	0	0	0	0	0	0	0	0	0	0	0	0	0	0	0	0	0	0	0	0	0	0	0	0	0	0	0	0	0	11	0	0	0	0	0	0	23	0	0	0	0	0	0	0	0	9	0	0	0	0	0	0	0	0	20	0	0	0	0	0	0	0	0	0	0	0	0	13
AQP4-AS1	0	0	2	0	3	0	0	1	0	0	0	0	0	0	0	0	0	0	0	0	0	0	0	0	0	0	0	0	0	0	0	0	0	0	0	0	0	0	0	0	2	0	0	0	0	0	0	0	0	0	0	0	57	0	0	0	1	0	0	0	0	0	0	0	0	0	0	0	0	0	0	0	0	0	0	0	0	0	0	0	0	0	0	0	0	13	3	0	0	0	1	0	0	0	0	0	0	0	0	0	0	0	0	0	0	0	0	0	0	0	0	0	0	0	0	0	1	0	0	0	0	0	0	1	0	0	0	0	0	0	0	0	0	0	0	0	0	0
AQP5	2	0	7	3	0	0	0	0	0	0	0	0	0	0	0	0	0	0	0	0	0	0	0	0	42	0	0	0	0	0	0	0	0	0	0	0	0	0	0	0	0	0	0	0	0	0	0	0	0	0	0	0	0	0	0	0	0	0	6	0	0	0	0	0	0	0	0	0	0	0	0	0	0	0	0	0	0	0	0	0	1	0	0	0	0	0	0	0	0	0	0	0	0	0	0	0	1	0	0	0	0	0	0	0	0	0	0	0	0	0	0	0	0	0	0	0	0	0	1	0	0	0	0	0	0	0	0	0	0	0	0	0	0	0	0	0	0	29
AQP6	1	1	1	0	35	0	0	1	0	0	0	18	0	0	0	0	0	0	0	0	0	0	0	0	0	0	0	0	16	0	0	14	0	0	0	0	0	12	0	0	0	0	0	0	0	0	0	0	0	0	0	0	0	0	0	0	0	0	0	0	0	0	0	0	0	9	0	0	11	0	11	0	0	0	0	0	0	0	3	0	0	3	0	0	1	0	0	2	0	0	0	0	0	0	0	0	1	0	0	0	0	0	0	0	0	0	0	0	0	0	0	0	0	0	0	3	0	0	0	0	0	0	4	0	6	0	0	0	0	1	4	0	0	3	0	0	0	0
AQP7	0	0	0	5	0	0	0	0	0	0	0	0	0	0	0	0	0	0	0	1	0	0	2	0	0	0	0	0	0	0	0	0	0	0	0	0	0	0	0	0	0	1	0	0	0	0	0	0	0	0	0	0	0	0	0	0	0	0	0	0	0	0	0	0	0	0	6	0	6	0	0	0	0	6	1	0	0	1	0	0	5	0	0	4	0	10	0	0	0	0	0	0	0	0	0	0	0	0	0	2	0	0	1	0	0	0	0	0	0	0	0	0	0	0	0	0	0	0	0	0	1	0	0	0	0	0	0	0	0	0	0	0	0	0	0	0	0	0
AQP7P1	10	31	2	7	0	0	0	0	0	4	0	19	0	0	0	0	0	0	0	0	0	0	0	0	0	0	0	0	0	0	0	0	0	0	0	0	0	0	1	0	0	0	0	0	0	0	0	0	18	73	3	0	0	0	0	0	24	0	0	0	0	0	0	0	0	0	1	0	12	0	0	0	3	0	0	0	0	3	0	0	0	11	0	7	0	0	9	0	0	2	0	8	0	0	2	7	10	0	0	33	0	0	0	0	0	0	0	0	0	0	20	0	11	0	0	9	0	3	7	0	1	167	15	10	53	0	14	0	0	0	0	0	17	0	0	0	0	0
AQP7P3	0	0	0	0	0	0	0	0	0	0	0	0	0	0	28	0	0	0	0	0	0	0	0	0	0	0	0	0	0	0	0	0	0	0	0	0	0	0	0	0	0	0	0	0	0	0	0	0	0	0	0	0	0	0	0	0	2	0	0	0	0	0	0	0	0	0	0	0	0	0	0	0	0	0	0	0	0	0	0	0	0	0	0	0	0	0	0	0	0	0	0	0	3	0	0	0	2	0	0	0	0	0	0	0	0	0	0	0	0	0	0	0	0	0	0	0	0	0	0	0	4	0	0	0	1	0	0	0	0	0	0	3	0	0	0	0	0	0
AQP8	0	4	0	0	1	0	0	0	0	0	0	0	0	0	0	0	0	0	0	0	0	0	0	0	0	0	0	0	0	0	0	0	0	0	0	0	0	0	0	0	0	0	0	0	0	0	0	0	0	0	0	0	0	0	0	0	0	0	0	0	0	0	0	0	0	0	0	0	0	0	0	0	0	0	0	0	0	0	0	0	0	0	0	0	0	0	0	0	0	0	0	0	0	0	0	0	0	0	0	0	0	0	0	0	0	0	0	0	0	0	0	0	0	0	0	0	0	0	0	0	0	0	1	0	0	0	0	0	0	0	0	0	0	0	0	0	0	0
AQP9	1	16	428	48	0	12	0	79	1	2	56	60	58	0	38	0	84	877	0	0	22	48	10	197	0	0	0	0	0	0	0	18	90	0	79	0	21	0	22	150	6	0	10	0	11	45	5	12	3	0	0	18	3	0	0	0	0	0	0	15	6	0	6	29	0	14	15	140	57	0	105	43	8	33	71	0	0	88	68	20	61	0	7	27	8	17	0	29	180	17	101	0	15	0	12	28	33	35	0	0	53	70	0	672	0	0	0	0	37	0	17	14	22	0	18	2616	32	45	26	35	78	0	54	30	283	14	24	78	14	36	8	51	0	50	16	66	111	56
AQPEP	0	1	0	2	0	0	0	0	0	0	0	5	0	0	0	0	0	0	0	0	0	0	0	0	0	0	0	0	0	0	0	0	0	0	0	0	0	0	0	0	0	0	0	0	0	0	0	0	0	0	0	12	0	0	0	0	0	0	0	0	0	0	0	0	0	0	0	95	0	0	0	0	0	0	0	0	0	0	0	0	0	0	0	0	0	0	0	0	0	0	0	0	0	0	0	0	0	0	0	0	0	0	0	0	0	0	0	0	0	0	0	0	0	0	0	0	0	0	0	0	0	0	0	0	8	0	0	0	1	0	0	0	0	0	0	0	0	0
AQR	454	542	304	368	466	370	665	374	391	274	634	779	96	434	121	785	552	281	130	420	601	1116	242	276	777	648	460	229	39	78	85	885	379	346	126	33	270	563	739	468	181	814	705	372	302	484	36	613	532	0	1730	566	173	284	524	478	2342	725	760	1346	653	23	814	600	1138	759	211	292	748	685	840	1070	576	780	776	73	829	870	577	674	62	132	217	391	539	757	510	707	654	170	620	570	484	134	454	423	740	221	537	506	189	578	596	547	0	1160	734	477	495	481	927	404	871	336	98	115	895	448	283	174	719	246	320	579	29	144	413	778	597	756	821	493	127	171	62	429	221	778
AR	12	12	16	14	23	0	13	9	7	9	13	5	0	1	4	0	3	3	0	19	5	2	1	8	4	5	3	0	0	0	0	1	0	2	0	2	1	3	14	1	0	1	1	0	3	14	1	0	0	0	1	0	1	0	7	0	6	0	10	1	0	0	1	1	16	0	4	0	3	3	0	91	1	5	14	0	7	3	0	0	0	6	0	2	0	0	2	1	1	0	1	0	0	1	3	0	18	0	0	0	1	5	0	0	0	0	2	0	10	15	4	2	1	3	0	9	6	2	3	0	4	82	1	10	24	1	2	4	13	4	1	18	3	2	7	0	3	9
ARAF	312	320	319	238	384	284	486	59	226	169	273	550	237	231	64	368	788	742	318	624	414	502	127	214	654	1072	502	479	258	104	172	322	173	185	428	0	95	458	591	357	79	484	432	154	103	289	0	324	185	0	912	245	268	382	44	6	1688	205	471	387	592	46	1285	730	846	492	94	81	540	418	606	376	675	420	466	122	460	356	361	259	25	118	181	150	238	545	501	575	427	91	311	385	498	71	289	219	485	83	0	448	137	316	186	109	494	302	460	132	312	297	400	105	449	188	37	85	683	238	166	125	446	79	209	323	12	39	296	501	299	556	718	376	91	159	56	476	92	340
ARAP1	830	747	657	721	799	514	885	205	487	488	1246	1313	384	671	978	1547	1710	966	173	988	1312	1612	211	1053	1966	1585	796	968	206	244	432	997	398	162	624	429	393	763	1313	572	209	1033	755	459	452	696	47	464	324	327	3298	295	443	156	681	140	2641	458	1298	1433	1238	306	1348	1358	1854	882	236	380	1518	1444	778	1285	719	1089	1150	66	802	1257	881	424	85	320	395	577	454	1310	1310	1298	928	175	753	660	1170	97	695	338	1203	290	291	1354	535	672	911	227	238	1239	1511	1075	989	1750	988	418	1135	605	222	868	1373	813	749	251	1404	993	577	836	204	215	637	1173	1090	1285	1600	617	224	263	71	871	435	685
ARAP2	1231	1263	1893	2158	723	2043	1509	1918	1657	1785	3329	3189	1195	1300	1474	3105	2827	1449	1021	2173	1976	3397	381	1072	3698	1984	2007	1691	753	869	1177	3539	849	1423	1834	1145	1104	1998	1460	945	422	2980	2138	1009	710	2707	76	1346	1330	138	5361	947	616	605	1498	629	7908	1832	2715	3778	2132	568	4635	2790	1492	2808	675	1047	1939	968	3826	2293	2805	1427	2618	205	2567	2400	2087	2412	230	795	1029	1858	1268	2643	3371	2471	2862	395	2219	2621	2755	362	1869	684	3509	651	963	2563	519	2989	1132	2339	379	2424	2882	3251	3006	1978	1491	1410	2295	1942	692	710	3745	1912	1528	380	2366	1607	1013	1894	210	297	1945	3455	2326	3012	3127	1580	1018	1746	497	1775	842	2879
ARAP3	60	16	22	30	56	179	42	17	14	35	77	57	6	0	53	90	56	0	147	182	0	8	0	0	0	191	0	183	75	143	17	325	98	56	18	58	8	4	126	1	4	19	9	0	15	0	0	46	0	0	75	9	14	0	21	22	83	6	59	65	119	0	60	100	162	56	1	16	76	44	147	515	36	123	11	0	0	0	0	15	13	28	33	65	62	62	59	75	0	21	48	157	45	0	53	0	89	0	0	85	111	19	175	0	0	0	81	144	198	0	122	54	36	58	0	61	152	42	24	16	93	0	20	114	27	18	86	81	91	238	206	83	12	110	0	68	5	45
ARC	0	0	1	1	0	0	15	0	0	2	0	0	0	0	0	0	0	0	0	0	0	0	6	0	0	0	0	7	0	0	0	0	0	0	0	1	0	3	0	7	0	0	0	0	1	0	0	0	0	0	0	0	0	0	0	0	0	0	0	0	0	0	0	52	0	0	0	0	0	0	0	0	0	0	3	0	0	0	0	0	0	0	0	0	0	5	0	0	0	0	0	0	0	0	0	0	0	0	0	0	0	0	0	0	0	0	0	0	0	0	0	0	0	0	0	0	0	0	0	0	0	0	6	5	0	0	0	0	0	0	0	0	0	0	0	0	0	0
ARCN1	1115	777	772	801	1140	809	1234	679	721	643	729	1710	586	1156	562	1481	1427	565	776	835	1397	1862	164	977	1633	1807	1254	701	332	234	415	1387	298	224	589	2024	337	1432	1677	1092	368	1594	1459	710	953	584	243	1249	887	327	3090	708	452	331	1731	32	4102	1141	1744	1824	1847	319	2833	1890	2794	1588	301	384	2227	1646	1219	1912	1069	1585	1458	110	1670	1554	1355	993	85	118	601	505	881	1108	1609	1427	747	333	699	994	1310	169	620	753	1257	263	228	1171	781	1306	799	404	252	2869	991	267	984	1042	1301	434	1043	391	309	386	1550	927	507	375	1603	96	360	927	34	186	862	1602	852	2022	2088	1235	378	319	262	2635	564	1449
AREG	11	0	83	11	3	91	3	9	0	60	0	15	0	2	0	0	106	0	5	0	0	0	3	0	0	0	0	0	0	0	0	0	10	0	0	0	0	5	30	83	0	58	11	0	167	11	0	0	0	0	3	10	56	0	2	122	89	0	0	6	7	0	0	11	0	97	4	149	67	32	14	0	98	202	7	0	76	20	0	7	0	0	0	0	3	1	79	33	52	2	8	0	3	0	0	0	8	41	0	0	0	0	0	0	0	45	0	0	0	0	3	0	9	11	1	30	29	23	0	19	24	0	3	2	3	0	20	8	4	13	0	3	0	0	0	33	0	17
AREL1	309	318	277	300	373	285	468	187	272	178	520	490	62	143	366	618	380	238	97	256	320	722	81	0	418	902	774	296	364	52	78	328	57	4	170	227	109	439	311	112	102	397	275	322	123	196	5	342	549	7	687	182	89	131	463	248	1343	256	638	431	362	97	729	638	687	462	60	144	500	350	494	295	368	411	350	23	743	468	232	231	8	94	178	328	248	467	404	435	660	46	292	187	363	20	200	0	504	72	236	253	561	519	500	42	32	926	525	121	614	121	615	80	303	237	115	95	481	196	142	132	761	764	155	272	26	0	318	509	315	576	584	377	94	155	70	1049	212	520
ARF1	1321	957	1058	842	958	871	1487	445	868	798	880	1145	991	147	1033	1567	2250	1300	510	865	1434	1600	158	548	1322	1993	1401	509	343	195	269	1797	271	561	163	666	518	1134	1896	985	336	1877	1444	345	474	664	100	1022	1155	9	2901	512	525	396	1281	276	4434	893	1978	1726	1864	156	2170	1651	2698	1488	260	428	1960	1474	1689	1378	1098	1313	1424	148	1435	1782	1161	796	97	276	412	392	682	1114	1128	1637	1170	117	961	1020	1066	162	462	101	1521	204	916	1082	522	464	836	551	238	2005	1305	352	741	989	989	487	786	286	147	518	1302	880	440	230	1891	1037	355	1055	20	124	919	1067	621	1940	2006	855	389	196	119	2443	249	1035
ARF3	748	450	579	468	711	237	1031	122	470	335	971	1609	712	554	477	331	801	950	714	790	1202	1185	213	113	1561	1804	1738	371	468	176	79	1544	458	1047	145	108	157	478	1288	392	120	854	445	1260	567	459	144	989	692	186	1336	270	63	196	479	48	2671	601	2076	704	682	290	1581	903	1285	1268	210	155	1498	712	1212	912	488	699	671	251	548	1021	470	275	57	37	257	418	442	539	488	849	1008	67	421	227	946	29	410	417	865	179	504	648	71	496	1036	988	77	852	1688	229	1008	210	1006	453	989	348	63	185	1118	741	281	195	1181	477	158	575	28	124	465	801	521	1170	1324	583	277	191	58	626	162	786
ARF4	231	201	223	217	145	144	165	138	138	182	200	259	91	156	167	108	122	230	203	163	223	281	9	56	316	133	43	375	7	15	167	320	80	167	0	0	123	224	240	99	85	210	259	0	107	189	0	208	222	51	419	166	39	0	227	124	950	156	186	428	255	9	331	184	344	212	72	65	307	263	366	466	116	188	138	30	221	109	263	157	3	10	65	81	146	119	313	285	65	72	43	147	216	11	109	133	260	20	0	166	0	93	46	0	122	603	189	256	57	145	232	45	139	56	40	153	262	162	90	36	396	41	87	180	6	8	122	288	112	240	389	207	104	103	31	436	0	167
ARF5	173	115	130	143	68	14	273	35	148	88	174	208	36	0	0	225	53	58	9	26	241	216	0	210	137	81	254	0	0	17	74	196	48	262	0	0	64	105	200	91	63	476	151	145	146	167	0	60	102	65	634	38	14	40	230	213	585	111	217	128	211	88	264	170	417	155	70	118	354	440	139	432	170	345	123	43	157	94	251	89	3	14	56	66	89	193	217	262	372	11	169	149	132	12	81	224	199	6	0	190	0	119	242	0	65	0	167	19	29	0	55	51	204	82	44	15	172	89	48	11	192	11	50	140	6	18	160	135	161	247	268	136	14	0	7	82	228	112
ARF6	1995	1722	1394	1363	2148	1013	2602	1195	967	999	1520	2491	967	422	566	2113	3483	914	517	1265	1965	2695	389	546	2785	3046	1980	1017	449	165	980	2345	388	1278	601	1658	896	1817	3282	1191	701	2254	2374	312	1378	676	332	1709	2108	536	4363	1101	544	389	1702	199	6762	2131	2399	3590	2761	434	3892	2115	3184	2492	558	448	3395	1795	2075	1737	2037	1891	2072	335	2614	2349	1615	1596	95	246	926	761	1266	1511	2470	2083	1489	155	1757	2052	1983	211	706	297	2154	258	666	1444	533	1648	2222	474	26	2014	2325	1352	1170	2294	2168	686	1682	580	551	405	2495	955	789	287	2916	1399	610	1523	42	243	1927	2247	1297	3906	2782	1656	653	104	433	2822	1455	2503
ARFGAP1	170	190	131	229	230	140	319	83	119	101	409	209	247	25	159	249	301	488	108	72	210	364	53	264	491	123	305	255	108	39	55	284	24	137	0	244	6	149	263	122	30	98	117	141	9	170	19	58	29	0	1099	29	71	0	7	81	757	90	182	199	225	56	304	450	268	248	39	28	246	381	268	17	201	266	212	0	104	192	249	126	2	103	76	92	110	317	268	310	263	50	94	131	296	46	230	77	320	46	79	237	294	395	162	510	63	212	396	222	276	147	100	103	193	129	15	60	227	145	130	102	275	161	135	250	12	2	157	173	261	312	370	108	60	44	38	158	38	104
ARFGAP2	466	275	237	259	207	166	316	100	140	208	537	314	328	481	132	413	737	33	40	212	401	541	108	367	489	918	377	583	102	16	7	218	155	621	351	521	86	393	416	348	61	343	214	168	156	133	85	229	312	0	988	90	100	23	42	17	1261	114	300	240	359	179	475	227	479	188	84	257	481	424	238	195	322	264	456	1	534	447	202	179	15	45	109	188	169	546	427	371	770	49	221	264	345	21	234	116	393	58	176	241	0	417	71	208	27	367	341	163	217	63	196	85	416	133	77	67	446	154	171	110	546	98	158	345	25	74	212	350	244	376	650	221	112	70	43	480	45	261
ARFGAP3	366	508	360	268	231	224	309	204	199	219	436	453	81	26	119	303	161	305	76	358	480	505	35	18	360	189	131	168	85	8	171	428	123	295	0	19	145	269	511	222	39	337	318	115	386	273	65	221	288	0	674	218	202	0	332	151	884	210	271	393	510	73	285	373	361	545	63	297	413	236	367	154	320	391	252	30	235	435	445	150	18	85	138	153	165	320	393	380	388	52	163	180	391	15	218	37	315	39	295	135	148	185	182	539	48	562	145	4	430	249	366	102	357	79	55	152	440	224	150	136	343	287	231	313	22	1	247	467	242	442	407	309	173	104	54	210	94	397
ARFGEF1	1225	1173	1092	1177	1195	732	1536	741	1117	1279	1966	2147	722	325	1123	2426	2333	1941	703	2272	1757	2143	345	783	2384	2286	2380	1127	376	133	679	1849	385	1907	227	427	853	1756	2162	1014	436	2365	1609	766	974	1282	252	1023	1263	429	3911	832	887	237	1901	478	5173	1267	1934	2614	2281	498	2946	2346	1890	1532	430	772	2363	1955	1713	1507	1618	1978	2069	88	2184	1714	1656	1670	215	318	858	812	1252	1852	2031	1695	2112	319	1376	1413	1694	177	1454	436	2022	359	1160	1968	130	1289	1305	1127	511	2800	1568	1830	2060	1512	1712	917	1763	1109	512	519	2084	1062	956	648	2140	692	884	1639	59	198	1576	1958	1688	2131	2111	1535	709	549	356	2233	636	1902
ARFGEF2	446	590	488	434	638	159	674	286	397	382	1018	730	276	650	186	369	859	429	42	529	754	1038	86	490	1096	819	657	425	94	4	148	997	255	381	17	224	444	636	835	531	161	790	732	6	310	328	41	326	189	0	1693	295	288	612	667	666	2400	704	961	918	809	107	929	715	1003	664	242	912	945	1031	813	521	503	893	826	56	879	999	708	591	99	261	378	351	492	802	799	1030	1019	141	291	600	707	32	516	440	851	199	77	764	504	501	450	475	15	731	963	405	827	873	697	264	797	483	100	315	727	478	257	219	1296	121	387	722	54	119	362	897	569	1092	1088	612	337	112	103	1318	192	687
ARFIP1	42	46	51	36	62	0	67	107	104	45	129	57	0	0	0	107	86	0	99	13	115	173	0	0	102	72	0	11	89	0	0	17	0	48	0	0	27	21	102	53	0	128	68	0	54	80	0	34	115	0	389	19	0	0	21	0	184	97	108	52	125	0	108	22	137	160	4	15	122	117	154	56	62	111	93	0	216	120	48	82	36	28	28	23	62	111	130	153	151	10	165	11	74	0	35	0	80	27	0	114	0	0	138	0	78	118	81	0	0	0	20	56	105	38	0	35	42	42	66	2	96	29	33	97	6	0	68	146	63	105	204	73	66	27	29	0	0	116
ARFIP2	135	83	68	56	60	84	85	26	53	72	230	157	4	200	0	137	357	144	0	114	75	157	12	128	199	7	0	81	31	0	3	81	0	155	1	0	58	119	150	30	3	90	108	7	79	8	0	26	86	0	240	21	1	35	0	0	347	39	161	67	169	77	94	169	112	130	1	44	150	158	61	19	119	87	75	0	150	30	57	57	0	29	43	30	41	103	76	30	337	26	36	44	103	19	91	212	109	25	0	123	0	0	272	0	0	268	65	0	44	113	138	12	107	64	3	43	184	110	70	36	92	122	19	127	2	24	63	95	74	87	260	37	47	35	18	168	0	53
ARFRP1	222	237	108	141	336	125	244	63	89	72	268	225	3	0	77	350	441	26	18	68	288	327	14	0	288	210	82	52	68	0	9	201	113	85	66	34	32	198	308	133	62	241	141	0	158	86	0	48	175	0	444	103	14	457	128	0	410	117	448	222	217	73	383	303	275	168	50	93	243	287	183	149	200	132	163	2	247	135	209	75	2	78	67	92	102	244	236	351	279	38	264	166	328	39	198	77	213	65	217	320	94	397	140	0	0	134	307	79	220	179	209	107	200	118	26	54	341	138	116	51	261	215	62	185	2	58	129	171	208	304	404	129	39	58	50	16	11	123
ARG1	0	0	0	0	0	0	0	0	0	0	0	0	0	0	33	0	0	0	0	0	0	0	0	0	0	0	0	0	0	0	0	0	0	0	0	0	0	0	0	0	0	0	0	0	0	18	0	0	0	0	0	0	0	0	50	0	0	0	0	0	7	0	0	0	104	0	0	0	2	0	0	0	0	0	0	0	0	0	0	0	0	0	0	0	0	0	0	0	0	0	0	0	0	0	0	0	0	0	0	0	0	0	0	0	0	0	0	0	0	0	0	0	0	0	0	0	0	0	0	0	0	0	0	0	2	0	0	0	0	0	0	0	0	0	0	0	0	0
ARG2	1	0	0	0	0	0	0	0	1	0	0	0	0	0	0	0	0	0	0	0	0	7	0	0	0	0	0	0	0	0	0	0	0	0	0	0	0	0	0	2	0	0	0	0	0	0	0	0	0	0	0	0	0	0	0	0	0	0	0	4	0	0	0	0	25	0	0	0	13	0	0	19	0	0	2	0	0	0	0	0	0	0	0	3	0	0	0	1	0	0	0	0	0	0	0	0	0	0	0	0	0	0	0	0	0	0	0	0	0	0	0	0	0	0	0	19	5	0	0	0	0	0	3	0	9	0	0	0	0	0	0	4	0	0	0	0	0	0
ARGFX	2	0	0	0	0	0	0	1	0	0	0	0	0	0	0	15	0	0	0	0	0	0	0	0	1	0	0	0	0	0	0	0	0	0	0	0	0	0	0	0	0	0	3	0	0	0	0	0	0	0	0	0	0	0	0	0	3	0	0	0	0	0	0	0	0	0	0	0	0	0	0	0	0	0	0	0	0	0	0	0	0	0	0	0	0	0	0	1	0	0	0	0	0	0	0	0	0	0	0	0	0	0	0	0	3	1	0	0	0	0	0	0	0	0	1	0	0	0	0	0	0	0	0	0	1	0	0	0	0	0	0	0	0	0	0	0	0	0
ARGFXP2	0	0	0	0	0	0	0	0	0	0	0	0	0	0	0	0	0	0	0	0	0	0	0	0	0	0	0	0	0	0	0	0	0	0	0	0	0	0	0	0	0	0	0	0	0	0	0	0	0	0	0	0	0	0	0	0	0	0	0	0	0	0	0	0	0	0	0	0	0	0	0	0	0	0	0	0	0	0	0	0	0	0	0	0	0	0	0	0	0	0	0	0	0	0	0	0	0	0	0	0	0	0	0	0	0	0	0	0	0	0	0	0	0	1	0	0	0	0	0	0	0	0	0	0	4	0	0	0	0	0	0	0	0	0	0	0	0	3
ARGLU1	2286	1266	1011	1362	1225	858	1619	585	999	1076	3425	2182	1134	1385	3538	3121	3733	1231	1290	2831	2671	3541	636	1916	3929	4284	1596	2849	883	465	1097	3293	730	2011	968	2061	481	1850	1506	1266	369	1286	1407	1736	1121	1091	69	737	945	343	7667	903	1274	616	1115	667	7766	810	3129	1465	2107	378	2631	3141	2429	1566	630	1260	2489	2268	1826	1857	1122	2502	2635	198	1535	1686	1689	975	347	736	1230	1281	1087	3464	3035	3121	3661	689	1404	2664	3789	303	3119	542	3608	552	4166	3564	686	2492	1319	365	503	4696	3101	2273	2886	3021	2660	1268	3293	2156	462	702	3362	1787	1852	1127	4231	866	2074	3437	68	373	1804	2399	3158	4180	6124	1905	1204	1671	365	1929	237	1162
ARHGAP1	343	220	204	217	447	134	483	94	236	136	802	371	35	67	0	300	435	124	99	208	499	652	28	84	282	896	1367	238	169	3	179	441	390	217	1717	0	165	392	842	319	47	473	236	151	134	151	51	424	328	0	976	144	32	56	460	0	1492	211	624	368	554	92	647	428	1074	726	51	164	513	289	323	522	336	576	353	253	392	385	402	243	22	91	134	169	248	344	330	572	194	178	247	431	351	40	207	205	433	86	259	363	251	501	190	76	190	456	571	82	946	0	534	134	380	105	85	86	496	246	201	39	621	738	154	339	19	32	217	352	287	305	782	275	61	64	37	799	87	284
ARHGAP10	104	169	76	132	64	149	143	73	104	58	111	279	9	37	324	151	360	79	8	204	199	206	45	62	181	130	234	372	52	0	125	104	73	0	112	0	64	224	175	31	36	244	229	0	59	25	118	151	378	0	78	136	11	297	103	18	1241	114	219	231	190	289	457	396	149	312	62	0	401	134	320	55	80	97	217	56	4	392	161	262	8	30	80	37	103	112	164	312	14	23	45	151	194	25	96	0	317	39	279	286	325	285	3	0	0	534	197	0	71	186	260	184	163	74	26	37	149	63	52	43	138	0	50	159	3	0	145	249	219	184	123	101	34	43	62	170	61	179
ARHGAP11A	379	306	137	179	210	344	374	121	305	217	135	366	487	115	605	669	221	282	387	728	400	379	65	223	471	693	1259	386	1	0	267	1022	123	662	392	748	173	350	404	307	55	144	189	180	62	109	154	97	454	0	1287	129	114	2	56	20	4211	212	621	258	248	3	280	467	1439	196	56	135	180	190	432	299	246	218	469	170	195	140	174	216	22	2	159	165	128	476	654	645	415	6	441	443	456	11	184	132	370	44	1197	292	182	176	103	88	6	567	775	430	191	561	586	81	281	381	36	21	477	285	239	106	463	684	188	457	11	121	632	467	372	534	2170	377	134	84	69	1111	220	271
ARHGAP11B	46	83	32	13	0	0	35	17	18	49	103	0	0	63	23	29	170	25	0	240	98	78	12	90	107	97	0	214	9	0	2	149	62	0	0	0	1	49	8	5	0	168	35	0	0	0	0	7	55	0	120	77	0	0	53	56	863	45	71	117	8	3	150	13	305	185	0	0	37	64	59	77	47	50	90	0	87	0	6	48	0	44	44	55	29	52	111	188	129	23	33	5	124	28	104	164	104	0	6	74	95	128	62	0	105	0	338	0	1	17	162	32	69	88	46	0	104	48	46	29	173	200	43	148	0	0	149	59	119	126	181	36	0	62	8	1	115	63
ARHGAP12	43	254	153	150	112	69	348	209	174	201	149	257	337	193	174	141	396	130	0	374	243	420	35	214	617	470	7	263	100	23	50	333	79	221	14	117	154	347	259	78	67	314	323	313	73	107	0	268	109	18	606	232	151	172	575	8	681	199	403	216	263	13	623	210	506	252	124	120	408	547	211	245	193	543	217	73	191	197	151	184	69	71	125	142	216	248	421	242	309	72	175	417	304	36	335	129	364	73	0	457	250	339	298	0	0	570	305	77	423	110	335	52	333	186	50	99	408	219	146	123	285	138	159	349	30	17	250	255	286	212	182	191	151	121	37	690	115	199
ARHGAP15	600	471	314	301	580	754	798	295	480	415	1480	780	431	325	788	935	524	578	371	552	834	993	164	615	1084	1000	490	733	385	30	136	760	511	203	235	0	169	641	721	455	225	854	734	293	337	447	113	467	530	74	1392	266	219	685	1446	33	1909	1134	1193	1087	915	214	1371	704	813	539	194	577	814	743	1003	525	642	631	578	144	832	690	784	530	142	244	348	350	613	950	898	858	286	248	516	434	648	60	619	162	1014	164	607	644	302	414	464	211	213	996	739	944	1001	842	662	281	659	589	131	191	904	528	399	262	977	975	344	925	20	87	611	872	739	821	1179	745	425	429	250	868	310	548
ARHGAP17	331	310	197	320	342	211	441	300	258	398	570	586	287	345	591	505	937	248	111	230	656	811	71	455	494	852	444	538	219	186	195	632	219	207	501	0	194	485	633	326	158	355	408	564	254	246	25	573	145	312	1119	104	222	300	474	191	1832	295	588	574	523	150	862	717	773	622	94	226	472	695	630	1391	505	646	461	287	699	683	507	274	47	87	196	352	265	684	574	670	692	134	480	395	572	20	325	17	660	46	296	560	283	414	286	417	0	603	800	279	443	418	465	237	328	380	168	63	647	475	261	121	907	98	264	477	4	44	332	436	366	795	891	431	165	149	122	480	147	391
ARHGAP18	510	311	157	208	306	206	465	140	151	415	593	808	21	486	161	819	244	769	49	210	493	646	11	0	730	372	287	102	218	0	294	510	2	124	343	1186	347	394	728	195	130	593	674	673	66	151	121	178	138	2	609	191	228	59	56	0	1101	682	702	856	784	188	424	391	444	399	90	111	592	115	246	476	470	198	682	0	319	1309	613	375	56	124	277	276	178	398	547	512	642	20	381	620	366	88	270	241	690	10	92	497	198	497	461	0	0	382	503	292	1001	322	320	353	435	174	135	103	739	195	326	77	494	297	219	320	7	103	382	589	336	890	775	255	246	215	117	717	179	521
ARHGAP19	166	171	78	146	122	129	279	86	180	68	97	110	38	0	26	221	226	30	41	396	268	340	21	0	291	462	122	74	26	0	39	261	61	46	503	283	33	102	215	59	89	171	126	320	25	30	0	104	35	0	307	28	23	79	10	69	551	190	172	211	200	25	321	186	353	147	40	12	240	227	278	110	134	235	176	1	54	328	159	36	3	16	46	49	93	124	87	413	199	26	50	235	203	13	142	0	210	17	65	102	43	34	0	0	3	1083	370	25	37	0	251	62	213	129	34	41	130	109	165	49	293	1	172	231	10	0	209	219	120	239	445	129	10	26	15	103	4	236
ARHGAP19-SLIT1	0	0	7	0	33	21	0	0	14	48	86	59	88	11	0	0	0	0	61	0	0	0	8	37	0	0	0	0	25	0	7	78	0	0	738	0	0	83	0	80	0	0	0	0	22	0	0	25	32	0	155	24	20	0	0	0	338	0	0	0	0	0	61	0	0	0	0	0	0	0	0	0	28	0	18	0	0	0	38	9	0	0	0	28	24	50	75	37	0	0	36	0	0	8	0	0	36	21	0	23	0	88	17	0	0	179	0	0	5	0	74	0	11	0	0	0	100	16	0	0	44	0	0	25	0	3	0	0	27	44	158	13	19	42	45	354	0	47
ARHGAP20	0	0	1	2	0	0	0	0	0	0	0	0	0	0	0	0	0	0	0	0	0	0	0	0	0	0	0	0	0	0	0	0	0	0	0	0	0	0	0	0	0	0	0	0	0	0	0	0	0	0	0	0	1	0	0	0	0	0	0	0	0	0	0	0	0	0	0	0	0	0	0	0	0	0	0	0	0	0	0	0	40	2	0	13	0	0	0	0	0	0	0	0	0	0	6	0	0	0	0	0	0	0	0	0	0	0	0	0	0	0	0	0	0	0	0	9	0	2	0	0	0	90	13	6	39	0	0	0	5	0	1	0	0	0	0	0	0	0
ARHGAP21	216	319	91	276	189	429	270	194	300	336	890	385	43	706	154	370	703	408	224	788	358	1008	73	11	1399	457	138	370	0	0	149	974	140	206	0	26	137	417	467	167	97	625	598	471	70	179	40	241	219	0	1068	238	212	12	239	0	1370	491	333	692	478	41	533	737	276	373	161	276	436	334	482	652	254	634	615	5	163	266	197	328	45	66	260	300	300	295	467	819	431	108	321	564	401	11	447	135	574	70	181	541	344	230	183	242	346	536	647	263	417	379	666	422	400	141	12	64	534	351	446	181	368	309	354	516	25	18	359	518	386	1105	894	385	109	353	62	692	70	397
ARHGAP22	0	6	3	4	0	0	19	0	0	1	36	22	0	0	0	0	0	158	20	0	0	0	0	0	0	8	0	13	0	0	0	0	0	0	0	0	0	0	0	0	0	0	3	0	0	0	0	48	0	0	0	0	0	0	0	0	0	24	0	0	3	0	43	0	10	0	9	0	0	0	0	0	0	0	2	0	0	8	10	0	0	4	0	17	1	20	10	11	0	0	0	0	3	0	4	0	4	0	2	0	0	0	0	0	0	0	0	96	16	0	51	0	0	0	0	31	0	0	12	14	0	0	0	0	3	0	7	0	4	1	13	3	0	0	0	0	0	1
ARHGAP23	1	4	4	7	35	0	26	1	12	48	55	20	0	0	0	0	0	0	0	12	0	17	0	0	61	0	0	0	0	1	0	65	0	0	0	0	0	13	11	0	0	0	0	0	0	0	0	0	0	0	51	0	0	0	0	0	83	0	0	0	62	0	0	0	71	0	0	0	23	0	6	0	0	0	5	0	0	34	0	5	0	0	0	6	1	10	9	0	0	0	0	52	5	0	0	0	6	0	0	0	0	0	0	0	0	0	0	0	0	0	0	0	20	0	0	12	0	0	0	0	5	0	15	4	7	0	0	0	3	9	3	23	0	0	0	0	1	11
ARHGAP24	2	10	0	6	0	0	0	0	0	0	0	0	0	0	0	0	1	51	0	0	22	0	0	0	0	0	0	0	0	100	2	0	0	0	0	0	0	0	0	0	0	0	18	0	0	0	0	2	0	0	0	0	0	0	0	0	0	0	0	0	0	24	0	0	0	0	2	0	7	0	0	0	0	5	27	0	0	35	34	0	0	0	0	0	0	1	3	0	0	1	0	43	0	0	2	0	3	0	0	0	0	0	0	0	0	0	4	0	0	0	0	0	1	0	0	24	0	0	0	0	19	0	2	1	16	0	0	0	0	0	0	7	0	0	0	0	0	0
ARHGAP25	1385	814	1001	1102	1551	753	1905	684	1809	585	2067	1735	1220	419	1114	1925	1603	609	943	1039	1967	2090	311	1149	1991	1981	1086	1245	577	292	520	1794	263	864	1483	484	647	1328	2433	1030	303	1960	1560	345	471	850	173	1243	642	256	4946	794	536	1511	1061	465	3416	859	2644	1507	2455	298	2458	1690	2420	1373	282	687	1928	1306	1486	1959	1577	1490	1246	220	1828	1948	1260	1084	222	338	538	612	796	1800	1836	1715	1951	109	1370	971	1485	250	888	978	1450	291	457	1382	678	1917	1349	261	140	1883	1832	660	1550	1091	1183	690	1314	797	314	403	1844	923	593	460	1759	971	681	1376	190	203	1083	1385	1250	1686	2067	1087	402	467	237	1206	600	1339
ARHGAP26	395	561	327	616	650	450	376	287	257	394	1970	1558	456	469	454	740	1912	303	348	1441	1827	1160	122	541	688	1825	477	972	220	625	88	994	85	800	40	2231	269	1058	584	695	140	969	869	126	310	331	44	360	388	1520	795	598	194	27	644	72	4287	424	2347	1225	836	112	2659	1048	610	1166	146	696	868	458	1248	1302	1552	820	918	76	438	600	687	737	100	174	354	367	368	959	1445	648	669	160	1042	929	874	147	560	113	653	90	1101	1304	108	663	730	411	0	1611	1308	1408	726	169	557	288	882	841	201	452	830	317	304	234	962	668	474	454	138	33	449	654	813	615	1065	450	442	585	144	827	629	731
ARHGAP26-AS1	0	0	0	0	0	0	0	0	0	0	0	0	0	0	0	0	0	0	0	0	0	0	0	0	0	0	0	0	0	0	0	0	0	0	0	0	0	0	0	0	0	0	0	0	0	0	0	0	0	0	0	0	0	0	0	0	0	0	0	0	0	0	0	0	0	0	0	0	0	0	0	0	0	0	0	0	0	0	0	0	0	0	0	0	0	0	0	0	0	0	0	0	0	0	0	0	0	0	0	0	0	0	0	0	0	0	0	0	0	0	0	0	0	0	0	0	0	0	0	0	0	0	0	0	0	0	0	0	0	0	0	0	0	0	0	0	0	0
ARHGAP26-IT1	0	1	3	0	0	0	0	0	0	6	0	18	0	0	0	0	0	0	0	0	0	0	2	0	0	0	0	0	0	0	0	0	0	0	0	0	0	0	4	0	0	0	0	0	0	0	0	0	0	0	19	0	0	0	0	0	0	0	0	0	0	0	0	0	0	0	0	0	0	0	0	0	14	0	7	0	0	0	0	0	0	0	5	0	0	7	0	0	0	0	0	0	0	0	2	0	0	0	0	0	0	0	0	0	0	0	0	0	0	0	0	0	0	0	0	0	0	0	9	0	0	0	0	0	5	0	0	0	1	0	0	0	37	0	3	0	0	2
ARHGAP27	424	327	178	263	432	471	505	101	246	298	996	470	405	37	90	310	712	576	583	378	479	819	100	253	442	568	657	136	80	16	87	563	154	617	0	0	82	296	310	163	87	240	211	40	99	180	2	323	391	120	2099	145	174	0	625	1023	1199	165	575	428	526	28	545	474	385	410	215	129	476	400	456	651	361	431	387	0	400	335	589	260	29	157	85	264	174	749	648	567	497	149	185	633	638	111	476	318	624	72	0	647	300	251	172	0	75	788	551	258	537	130	682	192	304	231	49	121	570	245	271	157	970	474	197	397	25	72	307	505	555	856	932	390	172	134	42	701	24	237
ARHGAP28	0	0	0	10	0	0	0	0	0	0	0	0	0	0	0	0	0	0	0	0	0	0	0	0	0	0	0	0	0	0	0	0	0	0	0	0	0	0	0	0	0	0	0	0	0	0	0	0	0	0	0	0	0	0	0	0	1	1	0	0	0	0	0	0	0	0	0	0	6	0	0	0	0	0	0	0	0	0	0	0	0	0	0	0	0	0	0	0	0	0	0	0	0	0	0	0	0	0	0	0	0	0	0	0	0	0	0	0	0	0	0	0	0	0	0	6	0	0	0	0	0	0	0	0	3	0	0	0	0	0	0	14	0	0	0	0	0	2
ARHGAP29	0	0	1	1	1	0	0	0	0	0	0	0	0	0	0	0	0	0	0	0	0	0	0	0	0	0	0	0	0	0	0	0	0	1	0	0	0	0	0	0	0	0	0	0	0	0	0	0	0	0	0	0	0	0	0	0	0	0	0	0	0	0	0	0	0	0	0	0	3	0	0	0	0	0	0	0	0	0	0	0	0	0	4	0	0	0	0	0	0	14	1	0	0	0	0	0	0	0	0	0	0	0	0	0	0	0	0	0	0	0	0	0	0	0	0	0	0	0	0	0	0	116	12	8	34	0	0	0	0	0	0	6	0	0	0	0	0	0
ARHGAP30	2830	2323	1563	2141	3636	1694	4208	810	2259	2232	3421	3179	1546	1544	2339	3899	3588	2170	2082	4002	3570	3836	422	2801	4713	3609	4760	2449	925	637	1140	3681	915	2030	2133	1664	1045	2537	4038	1499	799	3362	2557	919	1000	1436	150	1872	1155	299	10454	918	1371	1178	1093	835	7081	2124	4244	3492	3956	303	3801	3821	5194	2238	762	826	4127	2351	2498	3008	2241	2225	2893	485	2894	2617	2843	1404	241	575	1145	1271	1183	2979	3014	2680	2733	251	1660	2852	3046	392	1801	1121	3210	634	691	2862	204	2296	2625	1125	731	4932	4432	1458	3141	2617	2272	1400	2380	1515	681	653	3897	1586	1475	845	5304	781	1441	2573	103	551	2399	3612	2640	4245	5341	2656	811	594	285	2737	749	2357
ARHGAP31	567	306	198	168	373	51	365	178	34	144	237	887	269	126	89	21	377	284	139	93	396	169	29	296	304	95	285	91	214	28	116	385	112	137	0	357	238	277	772	133	162	455	564	4	331	662	1	614	413	0	383	168	127	188	476	142	265	1042	351	461	716	70	964	982	588	563	119	33	1004	175	425	264	90	241	600	0	670	624	282	151	19	137	148	204	207	423	482	221	196	92	267	162	254	3	158	49	339	276	315	389	261	628	123	258	31	227	124	80	327	82	426	58	209	68	102	142	604	263	96	105	364	0	120	229	56	42	305	432	289	425	455	321	91	9	34	139	265	309
ARHGAP32	17	6	3	18	12	8	43	12	7	1	12	1	3	5	2	137	72	6	22	0	8	32	5	61	19	0	0	75	0	0	4	1	0	8	393	22	0	32	25	3	1	49	2	1	10	74	0	101	1	0	3	0	1	596	17	2	47	1	16	2	18	0	0	0	5	44	2	4	45	77	1	1	0	45	6	2	1	15	25	0	8	0	0	0	14	30	11	26	3	62	0	2	7	17	6	188	16	16	0	0	0	0	1	0	0	0	0	2	4	3	1	1	10	3	3	15	2	3	43	3	33	4	7	61	52	0	0	5	43	11	37	15	0	14	1	284	1	45
ARHGAP33	109	87	26	40	70	76	50	16	26	40	296	67	125	105	14	133	36	115	140	94	163	151	28	165	122	282	46	103	21	3	93	139	55	262	225	0	20	196	35	100	19	6	60	197	32	62	0	37	18	0	397	4	31	0	0	0	367	21	49	56	108	8	129	87	91	32	50	0	92	103	4	86	137	81	202	8	55	61	71	14	27	12	30	41	23	305	147	225	106	16	7	88	159	11	129	44	127	16	0	217	0	75	339	272	13	343	199	31	141	0	53	46	41	81	16	23	160	63	149	49	119	145	96	112	3	0	68	116	119	184	503	34	93	34	9	0	0	39
ARHGAP35	1031	1312	771	887	1204	885	1778	417	767	836	1907	2566	825	512	1352	2405	1105	1203	880	2603	1534	3409	243	911	4020	3517	1794	1672	792	215	827	2806	636	1413	1408	552	812	1993	2124	676	618	1698	1739	1012	727	790	281	700	1133	764	4679	1150	1005	274	495	704	3142	1028	1997	2980	2428	779	4332	1891	1296	2012	326	415	1946	1292	1640	1297	1668	1254	2564	157	534	1376	1936	1312	230	418	977	1192	1014	1776	1785	2323	1713	288	1262	2515	2342	232	1316	476	3190	192	1839	1842	741	2357	1510	111	456	1562	2264	892	1699	1444	1823	1042	2279	996	504	231	3125	1212	852	535	1538	1515	984	1665	15	252	1215	2376	1321	2945	2147	821	315	1128	223	2776	1089	2013
ARHGAP36	0	1	0	0	3	0	0	0	0	1	0	0	0	0	0	0	0	1	0	0	0	0	0	0	0	0	0	0	0	0	0	0	0	0	0	0	0	0	0	0	0	0	0	0	0	0	0	0	0	0	0	0	0	0	0	0	0	0	0	0	0	0	0	0	0	0	0	0	0	0	0	0	0	0	0	0	0	0	0	0	0	0	0	0	0	0	0	0	0	0	0	0	0	0	0	0	0	0	0	1	0	0	0	0	0	0	0	0	0	0	0	0	0	0	0	0	0	0	0	0	0	0	0	0	1	0	0	0	0	0	0	0	0	0	0	0	0	0
ARHGAP39	7	5	9	7	1	0	5	7	3	0	0	0	0	8	0	0	6	0	0	0	0	4	0	0	4	0	0	0	0	0	0	28	0	0	0	0	0	23	0	0	1	10	0	4	0	7	0	0	0	0	14	0	2	0	0	0	0	0	0	0	0	0	46	0	0	0	0	2	0	0	0	0	0	5	12	0	0	0	0	0	4	0	0	1	0	8	10	0	0	3	0	0	0	0	5	0	13	0	0	0	0	0	0	0	2	0	0	0	0	0	0	0	0	12	0	0	20	0	0	0	0	0	1	24	0	0	6	1	5	3	6	0	13	0	0	0	0	8
ARHGAP4	1779	759	593	630	1022	305	1255	145	348	538	2125	1905	1143	428	871	1215	2286	1008	1625	891	1549	2118	206	1163	2192	2744	1428	2049	631	538	545	1401	617	758	283	1572	210	784	1370	267	220	1046	584	248	431	389	11	621	963	261	6042	481	515	605	444	107	3849	532	2209	1419	1584	248	1873	2618	1989	953	277	330	1696	1797	959	1433	1024	1008	828	174	856	1186	737	668	110	264	536	609	518	1648	1805	1606	888	289	549	1416	1946	152	1527	181	1631	184	361	2194	209	1356	1252	0	251	3488	1401	656	1219	1443	716	591	1379	868	324	236	2268	966	1217	823	1794	898	707	1357	26	175	965	1854	1394	2193	3275	1226	586	522	209	1298	272	678
ARHGAP40	0	0	2	2	0	0	0	0	2	0	0	0	0	0	0	9	0	0	0	0	0	0	0	0	0	0	0	0	0	0	0	0	0	0	0	0	0	0	0	0	0	0	0	0	0	0	0	0	0	0	0	0	0	0	0	0	0	0	0	0	0	0	0	0	0	0	0	0	0	0	0	0	0	0	0	0	0	0	0	0	0	0	0	0	0	0	0	0	0	0	0	0	0	0	0	0	0	0	0	0	0	0	0	0	0	0	0	0	0	0	0	0	0	0	0	0	0	0	0	0	0	0	1	0	1	0	0	0	0	0	0	0	0	0	0	0	0	0
ARHGAP42	0	2	0	0	0	0	0	0	0	0	0	0	0	0	0	0	5	6	0	0	0	0	0	0	0	0	0	0	0	0	0	0	0	0	0	0	0	0	0	0	1	0	0	0	0	0	0	0	0	0	0	0	0	0	0	0	6	0	0	4	0	0	0	0	0	0	1	0	0	0	0	0	0	0	0	0	0	0	0	0	0	0	0	0	0	0	0	0	0	0	0	0	0	0	5	0	5	2	0	0	0	0	0	0	0	0	0	0	0	2	0	0	0	0	0	0	28	0	0	0	0	0	3	0	5	0	0	0	0	3	0	0	0	0	0	0	0	1
ARHGAP44	0	1	0	3	3	0	0	0	0	0	0	0	0	0	0	0	0	0	0	0	28	0	0	0	1	0	0	0	0	0	0	0	0	5	0	0	0	0	0	0	0	0	0	0	0	0	1	0	0	0	0	0	1	0	0	0	0	0	0	0	0	0	0	0	0	0	0	0	2	0	0	0	0	0	0	0	0	0	0	0	8	2	0	0	0	0	0	0	0	0	0	7	0	0	0	0	0	0	0	0	1	0	1	0	0	0	0	0	0	0	0	0	6	0	0	0	4	0	0	0	0	0	0	2	16	0	0	0	0	0	0	0	0	0	1	0	0	8
ARHGAP5	117	537	299	390	451	799	900	612	388	121	1201	715	240	46	304	611	1032	365	382	561	704	665	112	229	413	771	441	223	183	183	188	614	124	33	431	71	666	559	739	508	173	527	335	653	622	737	160	1127	575	8	1346	448	308	427	1228	5	1402	618	860	1349	840	234	1212	742	1060	516	282	486	1182	1813	598	898	542	1590	287	4	507	1338	508	610	44	313	302	252	502	557	779	504	228	251	903	232	456	57	660	226	431	240	115	693	710	325	531	677	251	1313	539	631	866	237	1250	342	709	431	128	321	997	434	272	162	768	491	328	892	26	88	490	447	650	930	754	443	247	103	182	963	248	739
ARHGAP5-AS1	0	1	0	1	0	0	0	0	0	0	7	0	0	140	0	0	0	0	61	0	0	0	0	0	0	0	0	0	0	0	0	0	0	0	0	0	0	1	0	0	0	0	0	0	0	3	0	0	0	0	0	0	0	0	0	0	0	0	28	0	0	0	0	3	0	0	0	0	6	0	0	0	0	6	0	0	90	0	0	21	0	0	0	0	1	3	0	0	21	0	0	0	0	0	0	0	0	0	0	31	0	0	0	0	0	0	0	0	0	0	0	0	6	0	0	0	0	0	0	0	0	0	0	0	2	0	0	0	0	0	1	0	0	0	0	0	0	0
ARHGAP6	0	1	4	2	0	0	1	0	0	1	0	0	0	0	0	0	0	0	0	0	3	0	0	0	0	0	0	0	0	0	1	0	0	0	0	0	6	0	0	0	0	0	23	0	0	0	0	0	0	0	0	0	1	0	0	2	0	0	0	0	0	0	0	8	0	0	18	0	1	0	0	0	0	0	21	0	0	0	0	0	0	1	0	0	0	2	0	0	0	0	0	0	0	0	0	0	2	0	0	0	0	0	0	0	0	0	7	0	0	0	0	0	0	0	0	0	0	0	0	0	0	0	0	2	5	0	0	0	0	0	0	0	0	0	0	0	0	0
ARHGAP8	0	7	0	0	0	0	0	0	2	0	0	0	0	0	0	0	0	0	0	0	0	0	0	0	0	0	0	0	0	0	0	0	0	24	0	0	0	0	0	0	0	0	0	0	0	0	0	1	0	0	0	0	0	0	0	0	0	0	0	0	0	0	0	0	0	0	0	1	0	10	0	0	0	0	5	0	0	11	0	0	0	0	0	0	4	0	0	0	0	2	0	0	0	0	0	0	0	4	0	0	0	0	0	0	0	0	0	0	0	0	0	0	0	0	0	0	0	0	0	0	6	0	0	0	0	0	0	0	0	0	0	0	0	0	0	0	0	0
ARHGAP9	789	694	921	876	672	473	1133	177	438	890	1509	1486	661	569	1008	2029	2441	1203	878	3212	1648	2736	334	1050	2751	2660	1835	1244	885	496	294	2343	686	1197	1305	630	192	600	1554	597	190	682	395	878	330	471	124	556	912	331	4791	401	466	0	567	296	6181	258	1731	1432	1377	314	1963	2175	1833	1489	196	166	1409	760	1745	1741	636	1224	996	333	710	924	872	501	161	282	529	652	393	1530	1785	2083	1836	248	941	1707	2424	175	1094	578	2295	203	577	1355	534	1254	741	660	546	920	2001	348	816	1748	1425	873	1858	870	383	280	2251	1040	1024	400	1449	1511	782	1035	87	143	1368	1667	1539	2658	3092	1097	338	674	123	1586	328	1041
ARHGDIA	1808	1133	900	1095	1361	873	1978	308	788	881	1356	1816	585	600	775	1039	2541	892	705	782	1982	2078	316	646	2423	2512	1764	1270	715	539	671	1577	366	1255	389	1135	825	1773	3259	1232	594	2854	1814	981	1226	1259	42	1465	1172	48	3599	673	739	1318	1475	870	7040	1658	2690	1690	2181	235	2496	1976	4233	1797	374	1081	2337	1781	2163	1717	1086	1688	1452	141	1777	2031	1811	1133	114	520	602	555	919	1774	1661	2007	1564	203	1020	1448	1528	105	645	388	1418	194	508	1209	483	1103	1435	1190	419	2720	1669	632	1318	1273	1575	468	1154	523	362	503	1874	1296	606	345	1891	576	519	1348	39	130	1014	1742	859	2118	2904	1364	377	138	169	2105	730	1307
ARHGDIB	4106	3142	3429	2189	3706	2839	5814	1237	3958	2067	4582	5587	2045	1202	2349	3387	5319	3781	1912	4349	6327	5982	938	1881	6225	7010	6933	3790	2166	623	1511	5885	1209	3535	3033	990	2039	3634	9451	4366	828	6074	4025	1690	2305	3974	911	4053	5270	652	12774	1731	2067	1027	4577	653	12386	4063	8208	5077	7185	395	6038	8073	15813	5005	765	2298	9112	4977	5467	4841	4590	5087	2889	459	4149	5882	3956	3381	346	969	2057	1251	2186	3237	4711	6428	4422	416	2740	3462	4396	614	1765	1895	5667	768	1900	2895	1406	3798	2754	2758	898	7196	7610	2215	3460	3799	5993	1931	4333	1376	958	677	5859	3585	2179	755	5609	1833	2696	3422	132	463	3754	5722	2635	8155	7942	4318	827	516	510	7246	2312	4049
ARHGDIG	0	0	2	0	0	0	0	0	0	0	0	0	0	0	0	0	0	0	0	0	0	0	2	0	0	0	0	0	0	0	0	0	0	0	0	0	1	0	0	0	0	0	0	0	0	0	0	0	0	0	17	0	0	0	0	0	0	0	0	0	0	0	0	0	0	0	1	0	0	0	0	0	0	0	0	0	2	0	0	0	0	0	4	0	0	0	0	0	0	0	0	0	0	0	0	0	0	2	0	0	0	0	0	0	0	0	0	0	0	0	0	0	0	0	0	1	0	0	0	0	0	0	1	1	0	0	0	0	0	0	1	0	2	0	0	0	0	0
ARHGEF1	2665	2082	1404	2055	2767	1433	2935	313	1374	1496	4633	4142	2161	825	2510	3877	3935	4575	1946	2714	3889	5373	536	3800	5580	8355	5321	4016	1763	597	1171	3783	1059	3969	4045	1101	571	2411	3681	1516	558	1812	1249	1264	1291	1426	32	1044	1051	406	16438	913	1174	645	772	652	11856	1314	3856	2954	3175	633	4415	3682	4669	3023	707	984	4133	4032	2570	3940	2625	3163	2751	708	2506	1906	2478	1327	415	862	1269	1666	1193	4032	3720	3851	3605	613	1355	3897	4209	302	3398	1979	4271	492	2197	4953	1401	3468	2387	1035	714	4498	4098	1673	4237	1991	2157	1665	3441	2393	673	575	4829	2314	2630	1304	4784	2509	1704	3258	66	465	2201	4146	4016	4339	6983	2466	1578	1453	298	2106	618	1397
ARHGEF10	0	4	2	12	19	0	18	0	3	0	0	25	10	0	0	0	48	0	0	0	0	51	0	0	0	39	13	0	0	0	132	40	7	0	0	0	0	12	54	38	7	7	0	0	0	0	0	44	30	0	0	2	23	0	0	0	45	1	19	0	0	0	31	117	220	0	2	0	27	126	0	0	9	29	13	0	136	545	1	27	0	12	4	4	15	52	4	5	117	0	15	0	25	0	5	0	0	32	0	0	0	0	7	0	0	24	14	8	32	0	65	0	8	26	10	0	23	55	10	13	23	0	0	16	7	47	0	23	3	23	0	32	0	0	0	252	0	6
ARHGEF10L	9	23	13	23	0	0	3	20	1	1	0	2	0	0	0	0	15	3	0	0	6	0	0	0	0	92	0	0	0	14	0	0	0	0	0	0	13	0	13	0	51	0	39	0	7	0	4	0	0	0	13	0	0	0	0	0	0	0	4	138	31	0	0	0	0	0	27	0	86	1	0	11	0	11	87	3	0	109	43	0	0	0	0	4	0	25	0	0	0	0	0	0	1	0	12	0	20	3	0	0	0	0	0	0	0	4	0	0	0	111	0	46	11	0	3	34	0	2	22	5	47	1	22	7	3	0	0	0	13	1	0	8	1	26	24	0	0	45
ARHGEF11	8	50	21	45	185	15	166	44	44	1	33	46	256	230	1	0	10	0	52	3	193	86	1	145	3	220	60	115	0	23	0	15	2	3	0	0	13	43	139	22	8	155	40	2	10	2	0	63	9	0	203	28	41	0	0	0	115	36	151	83	185	0	156	79	575	0	38	12	181	158	6	48	6	257	92	0	122	368	84	122	24	0	24	9	72	113	126	81	53	0	31	38	39	2	56	170	68	12	0	89	0	0	0	0	0	85	77	57	216	0	125	8	62	18	11	197	69	9	120	52	123	23	2	134	36	1	83	46	55	75	14	91	9	0	0	37	41	28
ARHGEF12	77	532	468	938	515	210	1398	384	372	827	1217	779	289	156	454	1581	753	540	382	874	892	959	131	618	1341	421	1401	624	208	42	563	1035	396	195	31	1348	633	878	1295	510	297	941	1734	234	495	666	330	713	219	206	1767	283	337	201	528	350	2659	425	928	2377	1889	271	1140	900	1342	926	115	551	1190	533	931	674	1137	750	1781	41	819	780	1326	503	42	421	293	426	358	718	1126	1384	1144	181	1111	1108	858	36	388	273	1046	86	270	886	780	793	370	743	34	1077	620	322	517	915	778	543	553	360	354	103	795	572	179	200	941	141	496	706	52	35	1054	823	1096	1014	1514	747	720	253	192	881	704	1059
ARHGEF15	0	0	1	0	2	0	0	0	0	0	0	0	0	0	0	0	0	0	0	0	0	0	1	0	0	0	0	0	0	0	0	0	0	0	0	0	0	0	0	0	0	0	0	0	0	0	0	0	0	0	0	0	0	0	0	0	0	0	0	8	0	0	0	0	0	0	0	0	0	0	0	0	0	0	0	0	0	0	0	0	0	0	0	0	0	0	0	0	0	0	0	0	0	0	0	0	0	0	0	0	0	0	0	0	0	0	0	0	0	0	0	0	0	0	0	1	0	0	0	0	0	0	2	0	7	0	0	0	0	2	0	0	1	0	0	0	0	0
ARHGEF16	0	0	0	3	0	0	0	0	0	0	0	0	0	1	0	0	0	0	0	0	0	0	1	0	0	0	0	0	0	0	0	0	0	0	0	0	0	0	0	0	0	0	0	0	0	0	0	20	0	0	0	0	0	0	0	0	0	0	0	0	0	0	0	0	0	0	0	0	0	35	0	0	0	11	0	0	0	8	0	0	0	0	0	0	0	0	3	0	0	0	0	0	0	0	0	0	0	0	0	0	0	0	0	0	0	0	0	0	0	0	0	0	0	0	0	0	0	0	0	0	1	0	3	0	2	0	0	0	0	0	0	0	0	0	0	0	0	0
ARHGEF17	6	2	2	6	0	0	0	7	1	7	32	6	0	0	0	0	0	0	0	0	0	0	0	0	37	0	0	4	0	0	0	0	0	0	0	0	0	0	0	0	0	0	0	0	0	0	0	0	0	0	0	0	0	0	0	0	0	0	1	0	0	0	0	0	0	0	0	0	10	0	0	0	0	0	4	0	0	0	0	0	0	0	0	0	0	4	0	0	0	0	0	0	0	0	9	0	0	0	0	0	5	0	0	0	0	0	0	0	1	0	0	0	0	0	0	6	0	0	0	0	0	0	0	0	15	0	0	0	0	0	0	0	0	0	0	0	0	0
ARHGEF18	496	624	610	448	1781	613	1374	131	1080	310	939	896	1005	124	91	775	1147	722	283	996	1108	1643	258	562	1357	1409	426	561	322	120	331	1485	112	175	62	0	296	798	1781	1144	314	1098	493	210	269	670	199	784	609	64	3472	470	482	898	2341	194	2558	608	1707	649	1285	188	1175	1029	2384	530	182	416	1664	2559	747	718	820	2168	626	348	963	1206	702	931	115	185	199	363	813	957	891	1074	884	365	784	667	880	139	492	237	930	83	245	988	1000	722	591	236	64	1813	1159	764	970	1017	869	297	1074	632	135	163	1158	489	560	455	1360	177	267	1477	37	150	868	683	778	1083	1133	633	432	193	97	2212	281	544
ARHGEF19	14	23	14	31	6	0	22	4	9	4	0	31	0	3	82	3	61	0	0	0	6	28	0	0	227	88	0	0	0	0	0	11	0	0	0	181	19	24	6	0	1	49	24	0	53	0	0	44	0	0	172	8	0	0	0	0	107	0	33	13	33	0	26	14	67	0	9	0	53	1	0	9	12	9	37	0	11	68	7	1	20	3	15	1	9	66	32	0	25	0	0	81	22	0	7	1	52	0	0	57	0	67	0	0	17	80	17	0	0	0	69	27	10	2	0	5	34	12	9	17	82	14	18	35	0	0	9	16	35	48	49	15	7	56	0	0	0	19
ARHGEF2	811	710	509	630	1017	441	1182	252	543	326	1140	1228	392	690	517	1022	1208	520	569	832	1094	1971	124	960	1892	1082	1229	403	199	218	107	1595	457	922	172	629	286	988	1697	747	265	1053	714	169	205	682	157	700	322	194	2703	317	532	1759	823	384	3110	1154	1760	966	1002	110	1943	909	1622	1439	204	392	1563	1380	1007	1417	708	1248	1192	63	1135	763	692	593	84	219	291	428	585	1158	875	1104	533	257	386	926	1202	178	580	426	1216	114	159	855	751	854	579	44	363	800	756	471	906	967	1075	317	940	463	251	382	1420	557	247	410	1318	470	378	972	49	90	661	1069	821	1436	1429	589	462	307	73	754	339	833
ARHGEF25	5	1	3	1	16	0	3	6	0	0	0	0	0	0	0	0	0	0	0	0	0	8	0	0	0	0	0	0	0	0	0	0	0	0	0	0	3	0	0	3	1	0	0	0	33	0	6	0	0	0	109	0	0	0	1	0	3	0	0	10	2	0	0	0	0	0	0	0	0	0	0	0	0	0	4	0	0	6	0	0	0	0	0	0	0	15	0	8	7	0	0	0	12	0	8	0	7	0	0	0	0	0	0	0	0	0	0	0	0	0	0	0	0	1	0	0	0	0	0	0	0	0	0	0	3	0	0	0	4	0	7	0	0	0	0	0	0	5
ARHGEF26	75	79	81	71	50	14	37	0	12	10	0	1	0	0	0	0	0	0	0	0	0	0	0	0	0	0	0	2	3	2	3	0	3	0	5	0	0	0	0	0	0	0	0	0	0	2	2	10	1	0	1	0	0	0	0	0	10	0	0	0	3	1	0	1	0	1	0	1	0	1	1	62	0	0	0	0	2	0	0	0	0	0	0	0	5	0	0	0	0	2	0	0	0	0	0	0	5	0	0	1	1	2	4	0	1	0	1	0	1	0	0	4	0	0	0	0	0	2	1	0	5	3	1	1	12	0	2	0	2	0	1	16	1	0	0	0	0	1
ARHGEF26-AS1	0	0	0	3	0	0	0	0	0	0	0	0	0	0	0	0	0	0	0	0	0	0	0	0	0	0	0	0	0	0	0	0	0	0	0	0	0	0	0	0	0	0	0	0	0	0	0	0	0	0	0	0	0	0	0	0	0	0	1	0	0	0	0	0	0	0	0	0	0	0	0	0	0	0	1	0	0	0	0	0	22	0	0	0	0	0	0	0	0	0	0	1	0	0	0	0	0	0	0	0	0	0	0	0	0	0	0	0	0	0	1	0	0	0	0	0	0	0	0	0	0	0	0	0	4	0	0	0	0	0	0	0	0	0	0	0	0	0
ARHGEF28	26	31	2	17	0	0	1	0	0	1	0	89	0	0	0	0	34	0	0	0	0	21	0	0	12	0	0	1	0	1	0	0	0	0	0	0	4	24	0	0	0	0	4	1	0	0	0	0	0	0	0	0	0	0	0	0	0	0	0	26	0	0	0	9	2	0	38	0	67	0	0	2	0	6	91	0	0	47	58	8	0	0	0	0	0	5	0	0	0	6	29	0	0	0	14	0	38	0	0	31	0	0	0	0	0	59	4	60	99	0	0	1	5	0	19	0	0	0	23	3	0	0	5	1	22	0	0	9	2	6	0	0	0	0	0	0	0	35
ARHGEF3	1558	1017	724	971	1164	995	1730	774	900	803	1577	1607	1251	454	1014	1704	1856	1399	411	1652	2251	2426	260	709	2623	1724	2684	876	304	317	529	1855	570	1062	848	939	934	1806	2183	773	368	1908	2163	616	1022	1031	215	1089	1612	166	3363	542	940	819	2098	263	2792	1602	2974	2881	2416	374	3732	1489	2424	2176	349	1317	2580	2177	1501	2130	1225	1736	2495	154	2654	1572	2056	1507	88	389	786	809	1490	2231	1690	1769	649	295	1132	1789	1545	221	871	519	1774	265	629	1495	556	1374	1550	1377	105	4438	1719	1256	1007	1776	1560	626	1453	539	491	195	2414	1159	426	356	2335	643	488	1711	19	135	1245	1656	975	2619	2136	1593	530	519	285	1486	564	1759
ARHGEF3-AS1	0	0	0	0	0	0	0	0	0	0	0	0	0	0	0	0	0	0	0	0	0	0	0	0	0	0	0	0	0	0	0	0	0	0	0	0	0	0	0	0	0	0	0	0	0	0	0	0	0	0	0	0	0	0	0	0	0	0	0	0	0	0	0	6	0	0	0	0	0	0	0	0	0	0	0	0	0	0	0	0	0	0	0	0	0	0	0	0	0	0	0	0	0	0	0	0	0	0	0	0	0	0	0	0	0	0	0	0	0	0	0	0	0	0	0	0	0	0	0	0	0	0	0	0	0	0	0	0	0	0	0	0	0	0	0	0	0	1
ARHGEF33	0	4	0	6	3	0	10	0	0	0	0	0	0	0	0	0	0	0	0	0	0	0	4	0	0	0	1	0	0	0	1	0	0	0	3	0	0	0	0	0	0	0	0	0	0	0	1	0	0	0	0	49	24	0	0	0	5	0	0	0	0	0	0	0	0	0	0	0	3	0	0	0	0	0	0	0	0	0	0	0	0	0	0	0	2	0	0	0	0	0	0	0	0	0	2	0	0	0	0	3	0	0	0	0	0	0	0	0	0	0	0	0	0	5	0	0	1	0	0	0	0	0	28	0	19	27	0	0	0	7	11	7	0	0	0	0	0	0
ARHGEF34P	48	15	20	3	0	53	10	6	0	75	58	93	0	0	65	0	323	105	2	0	46	4	5	0	90	110	0	100	166	0	0	0	0	0	0	0	34	81	116	52	0	0	86	0	23	0	0	0	0	0	78	0	0	0	0	0	302	42	11	0	28	50	74	169	129	0	0	47	65	4	0	0	54	97	67	0	85	0	30	8	0	30	0	19	0	80	172	138	75	55	0	0	28	14	29	0	11	8	0	8	0	59	0	0	0	99	59	0	36	1	0	20	23	63	0	0	43	0	5	0	48	0	4	4	2	0	0	55	19	29	105	27	0	41	0	0	0	13
ARHGEF35	79	57	34	19	39	20	116	0	21	106	397	63	272	116	0	0	24	110	0	0	1	127	15	7	40	0	0	0	0	132	17	44	30	0	0	0	0	25	53	31	0	5	53	0	6	25	11	0	0	14	167	29	0	0	0	0	335	0	60	39	39	0	141	23	62	0	30	9	103	0	2	0	4	48	15	0	82	75	88	59	0	0	20	65	24	25	71	97	46	32	9	82	34	0	15	35	8	23	1003	85	0	7	56	0	0	0	34	30	0	0	59	0	9	51	39	1	62	31	0	5	58	0	6	38	6	0	38	45	26	117	181	13	0	0	34	0	20	34
ARHGEF37	0	0	1	2	0	0	0	0	3	0	0	0	0	0	0	0	0	0	0	0	0	0	0	0	0	0	0	0	0	0	0	0	0	0	0	0	0	0	0	0	0	0	0	0	0	0	0	0	0	0	0	0	0	0	0	0	11	0	0	0	0	0	0	0	0	0	0	0	0	0	0	0	0	0	0	0	0	0	0	0	0	0	0	0	0	0	0	0	0	3	0	0	0	0	1	0	12	0	0	0	0	0	0	0	0	0	0	0	0	0	0	0	0	3	0	20	0	0	0	0	0	0	3	0	1	0	0	0	0	0	0	18	0	0	0	0	0	10
ARHGEF38	0	0	0	1	0	0	0	0	0	0	0	0	0	0	0	0	0	0	0	0	0	0	0	0	0	0	0	0	0	0	0	0	0	0	0	0	0	0	0	16	0	0	0	0	0	0	0	0	0	0	0	0	0	1	0	0	9	0	0	0	0	0	0	0	0	1	0	0	1	0	0	0	0	7	0	0	0	0	0	0	0	0	0	0	0	0	0	0	0	0	0	0	0	0	5	0	0	0	0	0	0	0	0	0	0	0	0	0	0	0	0	0	0	0	0	0	0	0	0	0	0	0	1	0	12	0	2	0	0	6	0	0	0	0	0	0	0	2
ARHGEF38-IT1	0	0	0	0	0	0	0	0	0	0	0	0	0	0	0	0	0	0	0	0	0	0	0	0	0	0	0	0	0	0	0	0	0	0	0	0	0	0	0	0	0	0	0	0	0	0	0	0	0	0	0	0	0	0	0	0	0	0	0	0	0	0	0	0	0	0	0	0	0	0	0	0	0	0	0	0	0	0	0	0	0	0	0	0	0	0	0	0	0	0	0	0	0	0	0	0	0	0	0	0	0	0	0	0	0	0	0	0	0	0	0	0	0	0	0	13	0	0	0	0	0	0	0	0	2	0	0	0	0	0	0	0	0	0	0	0	0	0
ARHGEF39	16	3	7	0	14	0	9	25	14	1	21	0	0	10	0	0	0	0	1	0	18	1	25	0	22	0	0	0	0	0	23	29	0	0	0	0	0	0	4	0	0	41	0	0	81	18	0	5	20	0	0	1	17	0	7	0	270	0	19	20	0	1	0	76	146	0	0	0	23	0	0	1	13	0	5	0	0	0	28	48	0	0	0	0	1	0	47	54	80	16	2	6	2	0	12	0	1	0	0	0	0	0	3	0	0	219	18	0	0	0	73	0	3	10	7	2	16	14	17	7	26	0	0	16	15	0	5	19	16	28	106	29	0	0	0	0	24	3
ARHGEF4	85	5	3	14	0	0	14	0	1	0	0	0	0	0	0	0	0	0	0	0	0	0	0	0	6	0	0	170	0	0	1	0	0	0	0	0	0	57	0	0	0	0	13	204	3	0	0	7	5	0	167	6	0	0	0	0	23	32	1	22	0	0	1	0	3	0	0	0	0	0	0	0	8	13	0	0	0	2	30	0	0	0	0	3	0	0	0	5	0	0	31	12	2	0	10	0	0	0	0	0	0	0	0	0	0	0	0	0	0	0	8	0	0	0	0	0	25	0	5	0	0	0	11	6	1	0	0	0	0	1	0	1	1	0	0	0	0	0
ARHGEF40	2	9	12	3	0	0	12	0	0	5	89	0	2	0	0	32	64	134	0	4	85	7	0	0	0	0	0	2	0	0	0	0	0	0	0	0	1	1	0	0	3	33	4	165	3	0	0	46	0	4	0	0	0	0	0	0	24	0	39	29	0	6	1	48	0	0	4	35	42	0	0	64	0	13	53	0	0	10	11	32	0	1	8	27	2	18	0	0	0	0	1	0	3	0	0	0	16	0	0	71	0	0	54	0	0	176	0	0	0	1	0	1	0	15	0	107	0	0	4	0	18	94	2	0	15	0	2	9	12	20	3	0	3	0	0	24	76	14
ARHGEF5	405	121	66	176	106	0	194	21	62	306	276	246	531	0	0	236	265	163	137	173	423	197	0	41	146	325	364	97	0	18	0	113	22	572	0	0	29	70	421	33	29	299	53	79	91	9	0	162	102	0	354	97	156	0	340	17	1524	27	294	225	104	6	64	349	392	132	80	0	112	210	155	502	122	162	173	97	3	342	101	88	54	17	23	101	71	116	145	102	0	0	43	230	140	0	85	0	106	0	0	390	0	134	179	114	3	653	349	179	73	0	339	53	291	90	2	149	330	221	183	56	238	850	98	109	78	0	74	166	156	392	283	163	62	10	7	450	137	166
ARHGEF6	2629	1557	1212	922	1405	1234	2263	832	973	976	1953	1770	1484	1103	1549	1833	1577	2312	1081	1785	1971	2276	499	1154	1804	3058	1777	799	1290	275	356	1892	387	1529	1432	1678	575	1720	3964	1188	560	1849	1637	507	818	945	163	1039	2018	29	3311	630	680	1215	1333	553	4370	1313	2304	1970	2836	196	3290	2084	4707	1565	466	691	2592	1444	1679	1929	1713	2609	1733	305	953	1968	2160	1246	142	321	918	645	967	1353	1883	2642	1395	158	1228	1377	1856	281	1377	316	2308	259	1956	1503	926	1793	1230	314	473	3020	2749	1669	1523	952	2040	958	1761	812	385	217	2457	1074	925	550	2098	592	947	1554	25	216	1683	2320	1182	3027	3736	1267	697	590	332	3629	940	1456
ARHGEF7	767	657	625	665	637	688	1120	213	359	534	1408	1159	524	505	652	502	1622	475	713	625	1452	1337	134	551	1333	1009	491	969	353	195	425	1111	405	335	789	334	252	626	1175	777	243	842	794	488	419	753	68	578	596	108	1783	256	316	232	221	430	4908	667	1013	1022	792	107	1867	1986	1142	1150	364	299	1086	1115	1456	888	609	1401	908	276	634	840	823	524	104	152	369	429	440	728	1173	841	881	206	576	707	1079	182	691	119	1088	273	525	1253	625	811	780	242	181	1097	1216	445	295	795	941	481	838	874	99	170	1081	661	467	240	984	421	618	942	16	59	511	1050	1093	1286	1200	646	592	346	189	2030	537	832
ARHGEF9	16	153	79	152	163	186	228	118	91	77	402	98	69	54	49	97	64	198	13	108	46	129	20	300	218	66	22	84	3	1	39	277	30	2	483	112	64	136	324	96	5	159	235	150	82	46	0	122	93	0	249	23	14	387	179	0	93	23	176	188	242	0	303	0	295	163	46	32	139	322	114	72	148	228	183	3	91	242	162	203	16	3	61	71	66	95	120	84	139	18	143	95	80	8	146	23	121	3	0	164	0	229	12	0	0	145	74	311	124	0	233	47	115	68	16	21	64	77	60	45	202	0	33	117	22	19	162	187	124	116	136	121	89	20	14	29	38	129
ARID1A	3032	2388	1340	1551	2680	1132	2935	1062	1643	1377	3730	3784	1047	1336	2252	2587	4084	1573	1988	2568	4186	4945	593	2694	4346	4895	4434	2121	1254	566	716	4135	787	1723	1313	398	1120	4019	4819	2241	795	3941	3894	2012	2364	1727	242	2249	1477	20	9698	1643	952	1487	2548	1113	8946	2416	4585	3939	3716	736	5944	3962	4319	3482	800	1510	4625	3843	2779	2913	2577	3563	4734	381	2454	3270	2512	2074	348	719	1581	1516	1691	3398	3738	2861	2508	468	2299	3366	3279	483	1797	1460	3663	682	1625	3346	852	2587	2553	1249	526	4114	3409	1712	3895	1500	4047	1315	2823	1485	733	554	4590	1911	1550	842	3787	1835	1299	2646	85	465	2384	2870	2449	3917	4696	2619	807	738	425	2933	1273	2723
ARID1B	1108	1202	960	962	1443	593	1493	447	777	1066	2404	1888	1698	968	962	1706	2621	1568	933	1852	1360	2594	407	781	1813	2423	3174	1366	664	482	976	2505	633	773	963	601	830	1652	2888	946	371	2155	1642	718	1079	881	108	1245	840	324	5788	1063	770	390	1501	493	5517	1171	1907	2360	2357	391	3319	2310	2692	1358	478	1255	2053	1544	2763	2440	1473	2047	2176	270	2257	1565	1962	1076	158	351	789	849	1033	1906	1845	2342	2054	292	1436	1735	1672	159	1139	191	2239	291	293	1626	1398	1035	1271	512	314	3072	1772	1203	1452	440	1493	904	1647	959	286	299	1765	1002	782	399	2074	228	940	1182	46	242	1208	1617	1494	2524	2618	1146	618	601	176	1924	492	1498
ARID2	808	676	631	638	523	875	1019	639	689	424	1618	1452	618	65	1351	1114	1744	848	466	1508	1607	1702	297	799	1343	1349	514	728	317	221	187	965	268	1496	1905	655	537	1018	1932	754	235	1555	1226	672	1109	1531	84	759	1218	55	1928	525	688	494	1315	376	3652	1320	1331	1867	1686	308	2034	1754	1656	1031	367	376	1420	880	1406	567	1213	927	1319	190	1197	1199	960	1142	66	215	487	564	898	1222	939	1338	1181	213	857	1377	1197	225	878	409	1535	365	888	1022	410	843	1024	819	18	1454	1706	1147	1042	690	1447	789	1067	797	282	299	1560	1052	416	451	1115	673	761	1097	63	137	1063	1202	1168	1607	1210	915	478	332	195	1376	518	1274
ARID3A	71	80	59	73	55	99	48	33	34	184	177	126	430	0	38	39	61	287	7	274	182	118	1	0	128	171	22	46	234	0	0	102	108	0	0	9	3	34	169	150	4	90	76	0	15	30	0	2	149	0	349	0	74	0	62	4	520	10	63	119	80	0	14	136	403	45	27	0	150	114	59	437	110	157	129	17	69	242	55	56	14	6	41	35	36	109	141	121	57	33	134	42	216	69	94	0	112	2	0	42	0	120	341	0	0	128	157	0	39	62	142	78	74	73	13	55	121	48	47	64	280	17	56	159	14	20	132	53	131	122	302	85	91	68	12	71	45	86
ARID3B	229	342	207	286	434	138	404	131	203	343	647	561	407	127	500	358	616	406	336	454	639	550	92	2	710	565	667	187	145	175	262	582	151	369	116	1447	354	895	868	445	122	273	471	145	210	382	26	429	259	24	1122	264	115	215	280	9	2571	377	748	683	394	198	703	734	999	565	129	206	757	590	507	1001	299	672	745	93	633	374	501	284	31	180	169	305	217	627	591	787	372	169	419	629	419	128	339	24	623	113	355	388	121	409	313	40	97	847	253	317	303	379	385	241	413	265	98	218	666	426	210	99	842	391	166	368	36	67	336	392	566	640	1045	380	166	129	62	796	221	317
ARID3C	0	2	0	3	0	0	0	0	0	0	0	0	0	0	0	0	0	0	0	0	0	0	0	0	0	0	0	0	0	0	0	0	0	0	0	0	0	0	0	0	0	0	2	0	0	0	0	0	0	0	0	0	0	0	0	0	13	0	0	0	2	0	0	7	0	0	0	0	0	0	0	0	12	0	0	0	0	0	0	0	0	0	0	0	3	2	0	0	0	0	0	0	0	0	0	0	3	0	0	0	0	0	0	0	0	0	0	0	0	0	73	0	0	0	0	0	0	12	0	0	0	0	0	0	0	0	0	34	0	0	0	0	0	0	0	0	0	0
ARID4A	882	869	626	593	778	845	1170	298	632	674	1256	980	681	761	779	1838	1234	1350	534	1073	1239	1528	143	677	1454	2115	835	626	360	429	517	1059	313	406	738	338	826	1308	1146	897	287	1335	1305	283	501	797	114	582	702	129	2715	491	661	583	1727	241	3183	965	907	1546	1471	68	2193	1752	1619	616	426	848	983	1302	1072	1497	1211	1505	1187	106	812	1089	1064	711	234	283	557	617	672	842	1059	1605	1337	260	826	1562	1280	188	841	324	1456	202	814	1094	513	1072	216	106	291	973	1330	1187	1226	1485	990	676	1203	878	224	353	1670	655	893	347	1224	261	691	1288	78	138	871	1317	999	1574	1740	837	576	353	209	832	306	1260
ARID4B	1419	1212	1864	1749	1959	468	1924	1067	1669	1531	3026	3017	1560	1372	3107	2330	3686	2774	1291	3012	2645	2811	668	2427	3128	3379	2168	1750	1853	496	609	2506	1023	1352	2144	77	1520	2638	3137	1589	502	2674	2939	1367	1205	2077	326	1793	1400	1018	6625	1340	1402	1143	2430	1032	8767	2446	3204	2492	2519	712	4993	4640	3392	3102	879	1481	2936	3370	4415	2939	2356	3056	2165	416	4435	2849	2326	1900	380	1299	1147	1513	1462	3073	2915	2318	3149	625	1841	1861	2540	565	1673	1134	2658	932	1741	2438	1237	1769	1561	1411	229	3633	2562	1388	2162	1448	2335	1330	2648	1811	532	848	2804	1931	1480	934	4271	712	1208	2740	161	345	1602	2638	2457	3580	4107	2407	1085	602	259	2708	1645	2213
ARID5A	502	428	697	691	584	310	637	247	145	749	531	1266	666	315	827	702	1492	1227	464	743	967	1168	404	327	956	1487	658	789	511	152	141	914	608	360	871	468	233	392	1183	476	92	1025	572	381	416	609	51	464	103	365	1925	251	241	1	235	414	1939	606	842	714	1063	209	1247	2087	1689	1391	144	97	871	1465	1398	867	653	1494	499	141	1807	641	624	343	78	394	325	315	329	945	1178	1127	1550	102	416	288	648	93	395	304	990	425	211	399	995	418	512	25	138	1869	710	330	1067	274	366	271	545	380	96	298	833	547	434	242	1279	497	426	542	29	74	439	731	590	1050	1364	700	242	148	55	1208	204	344
ARID5B	768	1227	3116	3378	1428	1119	2747	1773	1714	2676	3165	2764	2647	1644	2609	4306	6409	1550	1162	2574	3001	2966	750	1128	2594	4427	2812	1784	1349	551	574	3904	1462	1096	2502	2105	2260	1714	4836	3287	396	3064	1005	603	1486	3560	201	2157	2166	456	7199	1334	1783	1561	3223	1808	14821	1577	2515	2982	2773	692	2757	4542	6008	5338	873	1335	2362	4315	6701	3287	3457	4767	1460	830	4767	2603	1382	1900	270	1196	1020	1467	2233	2574	4008	4873	5543	1108	3053	2104	2522	427	1804	794	3637	1200	589	1898	924	1604	1157	1045	282	4554	2312	2070	1965	1567	2044	867	2735	1956	549	860	3623	2735	1657	597	4106	1686	1530	2692	126	351	1965	2288	1534	3379	3704	2559	1777	1168	422	4640	1238	3171
ARIH1	539	526	475	437	588	438	747	580	416	242	732	787	455	520	587	620	999	299	186	653	917	960	136	664	1137	929	1039	509	110	87	128	698	168	607	39	31	271	864	1337	745	275	669	911	257	376	783	125	565	339	2	1780	338	312	305	866	194	1685	510	829	1305	1256	478	1697	803	835	598	249	156	956	607	1078	835	545	1114	896	72	976	1063	480	536	10	271	340	227	596	786	682	777	827	184	622	771	829	150	416	126	902	188	249	751	378	513	192	690	262	1852	885	507	602	412	455	281	770	338	136	288	744	603	343	230	926	167	281	826	42	167	461	770	580	947	837	640	278	197	147	545	140	752
ARIH2	506	455	466	424	414	367	729	412	277	502	887	809	296	127	707	638	673	714	269	668	1075	791	104	210	797	628	921	439	364	268	360	830	278	514	797	509	121	500	750	278	119	401	662	403	165	420	0	437	590	161	1479	257	48	20	181	134	2687	271	847	685	741	149	1026	739	1268	697	210	243	907	718	714	638	677	951	651	74	622	954	754	333	66	107	297	243	242	754	761	904	581	126	402	849	744	134	512	110	886	107	656	482	358	633	864	57	109	1326	733	260	984	71	629	272	690	331	151	91	762	563	466	254	1076	470	264	487	39	58	331	882	504	1038	1046	608	225	120	157	543	287	488
ARIH2OS	14	2	9	6	0	0	27	0	1	13	21	0	0	0	0	9	0	0	0	0	6	26	14	0	1	0	0	29	0	0	0	0	0	0	0	0	4	19	31	59	0	32	16	0	0	0	0	0	0	0	5	0	0	384	0	0	21	0	32	7	12	0	0	4	0	0	0	0	14	43	2	0	8	34	10	0	45	11	67	0	0	1	13	0	4	31	0	1	0	0	0	7	12	6	12	0	28	0	0	0	0	0	0	0	0	32	0	0	0	0	0	16	9	17	0	1	2	5	11	0	66	0	0	8	0	0	12	10	2	5	21	5	0	0	0	0	0	9
ARL1	167	148	107	108	59	35	151	108	160	120	42	250	249	73	2	248	171	18	11	178	113	314	51	101	190	316	30	42	9	0	195	120	0	0	0	0	130	191	268	213	49	170	314	75	26	37	15	123	156	0	249	43	43	19	18	132	569	379	236	257	300	0	480	160	297	241	12	187	213	328	84	164	105	173	178	29	179	323	307	227	8	26	84	83	132	165	240	240	194	40	116	173	211	2	102	215	221	44	0	150	26	35	130	0	0	68	150	169	152	0	211	133	230	110	21	14	304	202	131	54	156	0	103	217	3	40	199	188	124	386	253	169	65	46	20	148	171	178
ARL10	58	50	19	21	74	0	49	41	13	39	89	93	170	69	217	0	8	82	52	80	50	30	0	0	112	128	105	4	16	0	0	75	11	0	0	2	10	111	13	22	15	42	65	0	0	10	0	15	28	0	12	0	7	0	0	0	90	98	3	150	55	84	92	89	28	55	14	6	76	73	62	48	24	80	122	0	33	6	35	75	35	18	9	36	33	61	32	33	70	26	4	72	57	14	40	0	54	25	0	144	58	71	10	0	0	682	89	140	84	120	156	5	42	37	18	28	70	25	29	10	86	9	41	123	4	18	18	56	91	39	52	16	97	24	8	163	13	24
ARL11	0	4	15	24	0	0	9	36	20	1	0	7	0	0	0	0	28	305	0	36	60	22	41	0	10	0	0	0	0	0	35	26	0	0	0	0	3	5	32	0	0	0	12	0	82	5	0	8	0	141	18	18	1	0	0	0	94	0	0	16	0	0	14	2	1	0	0	69	59	0	24	45	35	100	53	0	0	25	13	2	0	10	5	9	11	10	0	18	269	3	43	25	10	2	36	0	81	0	0	3	0	58	0	0	0	213	33	37	0	0	89	15	19	9	5	18	112	40	6	18	76	0	18	148	17	3	8	79	14	18	213	0	1	2	5	0	52	8
ARL13A	0	0	0	3	0	0	0	0	0	0	0	0	2	0	0	0	0	0	0	0	0	0	0	0	0	0	0	0	0	0	0	0	0	0	0	0	0	0	0	0	0	0	0	0	0	0	0	0	0	0	0	0	0	0	0	0	0	0	0	0	0	0	0	0	0	0	0	0	0	0	0	0	0	0	0	0	0	0	0	0	0	0	0	0	3	0	0	0	0	0	0	0	0	0	0	0	0	0	0	0	0	0	0	0	0	0	0	0	0	0	0	0	0	0	0	0	0	0	0	0	0	0	0	0	5	0	0	0	0	0	0	0	0	0	0	0	0	0
ARL13B	52	69	23	75	51	0	81	82	64	75	65	121	18	0	0	43	38	170	0	5	90	76	0	27	265	40	20	14	5	0	13	52	72	166	0	0	15	112	104	62	0	53	68	80	1	19	47	30	17	0	183	7	45	0	172	1	419	97	172	69	75	72	155	15	204	36	5	0	120	59	59	184	16	92	57	2	108	112	155	82	0	91	33	64	73	125	31	75	67	34	96	33	73	0	28	1	89	30	17	78	0	117	0	337	0	0	38	106	0	63	147	38	122	43	16	9	108	88	34	4	226	0	64	101	21	14	53	94	106	162	248	84	42	115	11	197	14	135
ARL14	0	0	0	3	0	0	0	0	0	0	0	0	0	0	0	0	0	0	0	0	0	0	0	0	0	0	0	0	0	0	0	0	0	0	0	0	0	0	0	0	0	0	0	0	0	0	0	0	0	0	0	0	0	0	0	0	0	0	0	0	0	0	0	0	0	0	0	0	0	0	0	0	0	0	0	0	0	0	0	0	0	0	0	0	0	0	0	0	0	0	0	0	0	0	0	0	0	0	0	0	0	0	0	0	0	0	0	0	0	0	0	0	0	0	0	0	0	0	0	0	0	0	0	0	0	0	0	0	0	0	0	0	0	0	0	0	0	0
ARL14EP	104	143	235	186	164	380	156	61	94	42	109	93	58	0	502	208	95	133	123	77	191	178	39	0	195	108	179	44	0	0	56	132	123	76	0	0	107	197	314	145	2	376	147	0	16	259	0	110	142	108	317	93	31	44	440	0	301	83	106	247	340	4	283	73	147	126	40	143	366	149	280	229	108	444	130	0	231	200	108	141	61	66	67	52	118	67	176	296	71	18	37	41	147	74	120	75	142	22	0	180	38	283	168	448	0	691	53	119	81	100	52	69	102	157	49	82	92	121	80	54	179	1	51	264	22	24	103	140	228	85	249	152	58	4	48	270	92	225
ARL14EPL	17	8	8	4	0	0	4	2	0	1	0	0	0	0	0	0	0	0	0	0	1	0	0	0	0	0	0	0	0	0	0	0	0	0	0	0	0	0	0	0	1	0	0	0	0	0	0	0	0	0	0	0	0	0	0	0	0	0	0	0	0	0	0	0	1	0	0	0	0	0	0	0	0	0	0	0	0	0	0	0	0	0	0	0	0	5	0	0	0	0	0	0	0	0	0	0	1	0	0	0	0	0	0	0	0	0	0	0	0	0	0	0	0	0	0	0	0	0	0	0	0	0	0	0	0	0	0	0	0	0	0	0	0	0	0	0	0	0
ARL15	42	95	32	47	26	0	86	17	26	67	172	88	0	0	7	19	63	38	2	205	20	138	6	0	56	358	32	2	169	0	1	58	64	0	0	106	49	67	156	118	16	59	29	60	6	224	0	66	2	0	63	153	14	34	13	0	263	155	86	157	115	8	147	19	40	65	19	1	25	0	17	57	138	77	126	57	1	38	15	180	22	52	8	15	45	22	16	163	121	3	46	11	116	0	52	0	53	19	0	193	1	23	0	0	0	0	109	0	86	0	105	23	52	16	7	16	76	41	94	12	103	20	21	105	3	0	32	39	59	63	30	33	68	46	12	2	66	101
ARL16	63	21	32	47	17	0	52	1	42	11	61	9	0	92	0	110	215	127	27	12	50	140	8	23	80	229	0	24	0	0	10	58	10	0	0	58	58	87	54	21	0	13	5	0	35	16	31	48	1	0	317	23	68	0	0	43	298	9	64	134	56	45	38	18	112	0	29	5	58	144	47	20	10	63	26	0	35	14	56	3	8	25	37	42	11	65	14	85	38	33	46	54	66	9	80	0	69	31	0	35	19	162	27	0	0	290	175	398	204	54	49	25	31	56	9	0	127	17	21	6	104	37	22	76	0	0	27	94	85	118	127	90	0	0	0	0	0	40
ARL17A	196	178	82	119	85	43	129	86	165	147	407	330	280	103	107	440	473	183	95	693	942	1334	21	113	1113	1143	286	57	5	0	195	620	163	135	401	0	147	1008	385	112	42	97	290	412	20	172	34	7	209	4	333	385	594	72	94	21	657	211	176	326	238	252	282	238	100	952	48	19	500	828	1043	181	252	293	591	15	450	401	527	251	65	81	95	251	246	308	292	456	442	127	81	275	342	20	431	0	291	91	642	496	105	344	638	0	170	421	1057	52	333	2003	174	207	458	668	92	67	407	275	384	350	695	30	535	587	78	28	440	442	485	553	304	174	29	246	12	0	0	485
ARL17B	53	46	27	18	87	12	12	2	39	30	0	98	0	0	0	174	67	56	65	116	27	2	0	0	92	24	0	9	7	0	29	5	115	26	0	0	30	22	139	95	65	2	36	16	0	25	0	34	0	0	40	0	0	0	0	0	303	14	14	4	124	0	48	0	2	0	30	0	50	27	276	88	1	26	67	0	0	0	34	10	0	0	11	20	4	38	62	21	238	16	9	315	58	2	90	0	30	17	0	25	20	169	0	0	168	663	0	0	17	0	0	29	97	1	24	28	78	28	4	0	24	0	0	0	3	0	13	20	11	68	71	0	0	10	71	77	15	1
ARL2	31	23	25	61	33	55	32	0	28	4	178	47	0	0	71	10	61	0	0	100	37	35	0	0	24	116	80	0	0	0	0	37	21	0	0	0	0	29	42	44	0	0	56	0	19	0	41	2	0	0	28	5	0	0	136	0	109	0	8	79	61	0	46	184	50	0	2	15	125	20	87	20	61	67	45	0	51	6	84	22	4	5	10	4	20	27	11	22	263	29	30	74	10	0	29	0	21	0	0	0	0	22	0	0	116	194	51	37	0	10	7	0	10	14	0	0	14	40	5	16	42	0	0	13	0	0	13	31	0	41	74	39	29	0	0	32	0	32
ARL2-SNX15	154	81	48	74	0	22	143	27	0	0	0	5	0	0	0	0	86	0	58	0	0	106	0	0	78	0	0	74	0	0	21	0	0	0	0	0	22	0	0	0	0	25	89	0	0	0	0	0	0	0	172	0	0	0	31	0	64	23	101	0	91	0	44	87	19	0	0	0	51	0	56	0	0	0	92	0	0	0	0	0	0	9	42	0	39	0	125	0	0	0	0	0	49	0	0	0	0	0	0	297	0	0	0	0	0	0	0	0	94	0	164	55	41	0	26	2	76	7	11	0	135	0	28	85	0	0	53	83	49	44	87	108	0	0	0	0	0	42
ARL2BP	151	153	113	77	199	172	230	135	94	38	193	108	67	0	0	201	174	174	91	104	178	351	53	70	235	139	160	100	206	0	151	285	47	0	0	597	106	300	341	150	67	275	166	266	148	31	0	167	71	0	261	108	132	140	94	101	512	98	206	324	336	9	178	115	279	315	70	75	355	525	258	410	62	344	230	29	245	281	207	227	20	62	108	121	166	171	213	188	46	5	108	145	237	8	104	120	239	64	0	123	98	303	88	46	0	231	215	68	193	141	247	64	181	67	75	51	393	169	53	10	232	49	48	204	0	0	110	207	106	375	277	142	94	26	77	349	28	235
ARL3	162	67	166	52	44	26	137	10	41	112	107	157	0	168	14	109	65	28	10	150	178	124	1	0	227	63	138	207	0	53	95	81	48	0	0	0	7	133	41	116	17	99	88	0	17	35	79	43	147	27	161	17	35	242	0	0	248	6	165	188	213	11	129	221	65	29	13	8	171	257	95	247	26	55	145	0	32	257	116	16	0	37	85	30	30	62	77	140	116	44	122	123	175	13	46	0	217	26	0	53	146	55	0	0	0	0	88	0	29	75	74	72	118	20	22	20	71	97	60	44	158	132	53	105	12	0	69	122	66	221	261	59	30	16	12	85	14	166
ARL4A	13	125	79	48	32	77	94	41	34	23	35	110	4	9	95	39	77	1	34	63	23	127	0	0	0	43	0	11	26	0	16	92	1	1	0	0	49	89	145	71	32	122	113	0	0	33	0	146	48	0	202	55	17	0	127	25	196	135	76	179	59	2	208	90	229	134	31	2	97	164	120	77	37	71	70	4	50	163	70	105	1	38	40	63	88	49	218	115	169	84	91	0	87	11	25	0	174	5	0	69	0	54	0	165	0	429	64	48	0	0	4	18	80	52	53	138	167	127	56	2	175	96	5	126	9	25	55	126	48	157	92	131	32	0	0	218	0	118
ARL4C	959	1476	1276	1674	1792	773	2950	922	2337	1016	2339	3715	843	347	1781	3259	3797	1740	1369	2232	3080	2622	467	1613	2519	3428	1884	2430	1256	270	816	2244	462	312	2230	853	1307	1926	4481	1893	389	1814	2020	845	1476	1427	22	2629	2085	1219	9151	1555	886	1373	2181	463	6946	2138	3851	4835	3520	249	3756	2937	6231	3713	687	1869	3665	3590	2737	3513	2141	3063	2266	401	2857	2138	2264	2097	108	347	929	869	1396	2098	3435	3173	2307	412	1820	1934	2142	394	1338	488	2631	410	297	2387	1365	1847	901	1169	760	3509	2103	866	2335	1522	2387	860	1936	818	641	526	3739	1844	848	577	4047	830	1009	2183	26	317	1956	2593	1907	3664	3146	2291	739	420	234	1471	875	2161
ARL4D	6	0	3	5	0	0	5	0	1	0	20	0	164	0	0	0	1	0	0	5	0	18	0	0	0	0	0	0	0	0	0	2	0	0	0	0	0	0	11	0	0	0	0	0	0	0	0	0	0	0	17	0	0	0	0	0	29	0	0	0	0	11	0	0	0	2	0	0	0	0	0	0	0	5	1	0	72	0	0	3	0	0	8	0	3	0	0	23	0	0	0	0	0	0	1	0	3	0	0	0	0	0	4	0	0	0	0	1	0	0	0	0	0	0	0	0	0	0	10	0	0	0	0	0	0	0	0	0	16	3	0	2	0	0	0	0	0	0
ARL5A	99	164	135	137	247	34	250	235	236	103	252	287	21	23	14	308	279	51	86	221	401	225	35	0	198	285	97	113	166	57	108	116	137	278	102	71	95	177	354	238	82	320	290	7	79	268	0	148	261	0	278	158	53	0	134	0	861	292	473	358	396	62	295	244	497	116	30	327	253	319	413	231	129	245	173	0	187	289	146	92	11	25	48	64	148	201	220	379	39	31	284	271	218	26	122	0	259	22	0	224	69	215	308	242	34	266	298	119	148	322	242	87	106	140	103	19	279	156	104	86	298	119	43	180	0	1	198	255	207	340	222	277	81	65	91	400	72	410
ARL5B	143	184	150	195	89	113	124	193	114	73	302	105	161	104	20	265	107	105	67	295	281	108	34	127	111	34	22	92	71	87	23	150	56	111	0	118	39	151	44	50	27	142	132	0	40	242	0	108	232	39	382	49	27	56	356	183	930	160	166	230	162	19	209	82	331	374	15	0	165	75	187	171	103	116	200	234	160	122	102	63	2	12	78	79	140	178	294	171	40	38	217	373	172	28	103	7	203	5	140	124	0	20	88	0	153	0	159	1	217	86	214	94	135	149	30	92	294	72	78	24	324	0	110	224	5	2	77	145	122	197	184	174	44	0	28	156	147	282
ARL5C	0	0	0	0	0	0	0	0	0	0	0	0	0	0	0	0	0	0	0	0	0	0	0	0	0	0	0	0	0	0	0	0	0	0	0	0	0	0	0	0	0	0	0	0	0	0	0	0	0	0	0	0	0	0	0	0	0	0	0	0	0	0	0	0	0	0	0	0	0	0	0	0	0	0	0	0	0	0	0	0	0	0	0	0	0	0	0	0	0	0	0	0	0	0	0	0	0	0	0	0	0	0	0	0	0	0	0	0	0	0	0	0	0	0	0	0	0	0	0	0	0	0	0	0	0	0	0	0	0	0	0	0	0	0	0	0	0	0
ARL6	13	46	24	4	4	52	11	8	6	0	16	0	0	0	0	50	31	0	0	0	2	114	0	0	12	78	0	56	0	0	0	0	0	0	0	0	29	10	74	0	1	2	32	1	0	0	0	0	40	0	37	37	0	0	137	0	16	0	4	0	1	0	16	7	49	3	0	0	21	17	12	46	3	21	12	0	54	38	54	10	0	0	1	28	2	20	48	22	0	4	0	0	14	55	19	0	58	0	0	0	0	7	0	0	0	0	20	0	0	37	9	31	1	5	2	0	7	8	0	8	6	0	11	7	9	0	10	17	19	24	7	0	71	65	3	0	0	7
ARL6IP1	563	377	633	437	403	711	888	319	609	814	755	780	505	40	442	1095	725	124	233	1265	772	1120	173	593	838	857	1125	776	127	8	141	792	143	546	380	0	437	431	881	645	148	446	407	89	128	445	139	317	632	0	1179	266	142	712	522	37	2585	253	962	845	850	47	1052	534	1862	835	49	61	1128	626	1070	461	691	806	711	171	661	1172	555	565	28	95	215	187	481	363	767	1536	778	81	836	800	650	66	261	101	990	121	290	415	348	516	544	554	0	258	1708	1021	1549	433	724	276	589	257	99	297	838	658	586	109	1243	737	341	666	12	89	633	1138	316	1388	1762	509	177	26	105	2244	516	855
ARL6IP4	757	567	417	368	743	315	831	151	343	338	746	814	589	287	447	679	1267	643	552	503	787	976	148	240	990	1617	1192	587	185	68	423	930	343	288	41	102	134	579	1385	597	161	942	490	557	288	437	103	345	749	0	2255	215	272	202	99	259	2720	361	1310	802	934	15	1118	949	2146	546	130	254	1016	1220	514	530	769	993	520	194	333	1089	720	446	52	132	239	314	310	642	352	898	456	107	513	770	758	64	379	244	874	71	659	729	0	363	202	330	62	594	1036	753	1020	574	389	360	595	294	128	96	554	489	279	172	956	486	436	507	3	96	502	927	577	1002	1387	738	240	129	46	494	190	489
ARL6IP5	883	813	848	686	565	361	1488	748	590	639	875	1021	353	198	350	1414	727	315	181	977	1085	1379	65	332	1265	741	740	679	581	53	425	973	280	461	668	1116	521	921	1556	518	206	784	1268	720	526	861	121	710	747	162	1841	503	502	875	1336	168	1746	1287	1199	1215	1520	116	1247	2329	2088	1295	243	439	1871	1173	1017	772	606	1179	1121	232	1295	1144	822	563	26	319	535	336	792	469	654	1146	1366	182	655	766	938	72	431	377	1372	234	109	722	268	1211	470	494	219	1184	672	159	508	1475	1414	293	984	281	218	208	1247	834	254	180	954	295	631	1097	21	116	540	1239	487	1860	1230	530	230	200	193	1143	406	1131
ARL6IP6	128	59	44	106	21	5	128	27	40	109	162	40	0	0	0	250	44	130	0	73	120	58	6	168	242	69	0	121	0	1	0	119	9	48	0	0	6	165	60	17	0	208	108	0	13	153	1	140	23	0	179	28	19	0	0	25	257	105	144	134	108	81	128	70	191	97	28	0	121	54	79	17	76	125	206	0	9	89	116	19	0	17	19	32	86	120	126	87	53	13	72	62	91	0	34	106	111	55	139	65	154	32	207	0	0	20	16	5	151	14	74	26	99	47	11	39	73	143	66	3	169	22	7	108	2	17	30	141	80	212	204	73	0	39	4	84	13	56
ARL8A	237	176	127	133	124	214	236	125	94	109	199	303	50	89	103	92	256	221	190	54	153	302	9	126	182	278	186	200	93	3	117	239	62	0	0	0	176	316	403	218	48	146	361	160	14	117	0	248	127	0	406	65	39	23	215	5	547	123	207	231	275	40	105	265	329	256	28	78	304	72	203	161	234	179	296	0	211	134	163	149	0	50	83	53	100	242	146	223	65	87	98	77	158	9	101	2	239	17	0	237	67	195	67	40	19	233	226	143	225	50	267	94	150	63	62	78	275	102	38	11	453	127	135	166	10	19	153	176	104	181	270	142	83	66	28	224	102	96
ARL8B	285	272	264	292	181	181	353	182	196	358	558	319	0	115	269	314	422	102	61	337	239	429	42	69	498	591	271	100	78	2	76	476	60	110	1053	0	143	431	477	98	87	275	363	63	105	178	4	288	32	0	533	224	131	36	226	0	1446	190	312	243	421	162	713	311	609	619	96	11	358	248	389	336	341	369	428	71	451	785	213	260	17	76	154	154	238	296	319	539	292	91	184	353	331	43	119	132	498	60	0	188	92	175	215	402	0	59	275	216	182	72	252	197	342	128	40	252	456	263	166	46	617	236	150	406	15	35	246	453	203	704	441	217	41	106	70	913	64	370
ARL9	4	6	4	1	5	0	14	2	1	0	0	0	0	0	0	0	38	0	0	0	0	0	0	0	30	0	0	0	0	0	0	0	0	0	0	0	0	2	0	0	2	0	0	0	0	0	0	0	0	0	39	0	0	0	0	0	0	0	8	0	20	0	4	0	0	0	0	0	0	0	0	0	0	8	0	0	0	0	0	0	0	0	0	0	4	22	0	0	0	0	81	4	4	0	1	0	0	0	0	7	45	0	0	0	0	0	1	0	0	0	0	0	4	0	0	0	1	0	0	0	0	0	0	2	4	0	0	0	3	0	0	0	0	0	0	0	0	9
ARMC1	140	112	89	88	150	74	161	91	214	104	174	161	84	24	2	196	282	14	160	96	231	108	59	162	223	254	2	122	29	1	189	53	18	185	33	5	129	137	412	150	9	217	238	0	100	55	143	169	173	92	526	29	46	0	69	0	464	83	141	298	200	1	397	322	463	164	64	9	238	219	180	234	128	175	149	0	86	224	112	21	3	28	20	100	147	131	166	215	99	0	140	65	122	26	88	40	145	47	0	151	249	75	172	52	0	302	167	0	200	176	364	59	186	77	57	21	172	76	77	24	246	0	74	117	17	2	113	350	66	312	346	202	13	32	40	284	0	148
ARMC10	143	100	76	86	116	0	169	71	78	36	0	76	134	0	18	142	100	106	0	262	108	156	63	97	207	1	37	30	0	0	22	132	45	0	658	0	45	99	171	197	3	61	156	53	60	0	36	111	2	0	202	68	3	0	83	121	191	203	128	42	415	12	222	169	171	186	47	35	85	86	74	67	57	129	188	0	136	109	145	115	13	45	46	30	54	130	33	111	194	2	0	84	149	30	20	0	119	52	469	85	136	0	112	0	0	478	277	167	82	75	24	62	57	32	28	22	101	96	52	31	120	0	65	104	6	0	54	71	92	190	150	124	0	21	18	33	29	167
ARMC12	8	0	0	2	0	0	0	0	0	0	0	0	0	14	0	0	11	0	51	0	0	0	16	0	30	98	0	0	0	0	0	24	0	0	17	0	0	0	31	0	0	0	4	0	0	0	0	0	86	0	0	0	0	0	0	0	0	0	0	0	0	0	0	0	0	111	2	0	0	0	0	117	8	18	1	0	0	0	0	0	0	0	0	0	1	3	0	0	0	13	0	2	4	0	2	0	10	0	0	2	0	23	0	0	0	0	0	39	0	0	0	0	8	0	0	5	12	0	0	0	44	0	9	0	0	0	3	10	7	0	2	0	0	0	0	0	0	0
ARMC2	30	10	13	17	7	30	18	1	31	13	76	24	0	0	25	142	258	39	77	7	36	107	0	177	106	104	0	0	0	0	0	76	0	27	0	0	0	111	133	0	0	0	30	0	98	4	0	30	9	0	147	42	13	0	6	0	121	40	72	45	20	0	37	212	26	0	18	25	14	48	18	60	2	36	88	0	0	41	11	35	7	3	17	6	25	79	68	20	15	19	11	0	60	0	48	0	92	0	0	16	0	0	212	0	0	265	81	0	119	7	63	3	95	41	0	0	75	14	43	19	124	0	48	66	17	0	36	56	46	82	90	36	19	7	22	0	111	16
ARMC2-AS1	0	0	0	0	0	0	0	0	0	0	0	0	0	0	0	0	0	0	0	0	0	0	0	0	0	0	0	0	0	0	0	0	0	0	0	0	0	0	0	0	0	0	0	0	0	0	0	0	0	0	0	0	0	0	0	0	0	0	0	0	0	0	0	0	0	0	0	0	0	0	0	0	0	0	0	0	0	0	0	0	0	0	0	0	0	0	0	0	0	0	0	0	0	0	0	0	0	0	0	0	0	0	0	0	0	0	0	0	0	0	0	0	0	1	0	0	0	0	0	0	0	0	0	0	1	0	0	0	1	0	0	0	0	0	0	0	0	0
ARMC3	0	0	0	0	0	0	2	0	2	0	0	0	0	0	0	0	0	0	0	0	0	0	0	0	0	0	0	0	0	0	0	1	0	1	0	0	0	0	0	19	0	0	0	0	0	0	0	0	0	0	0	0	22	0	0	0	0	0	0	0	0	0	0	0	0	0	0	0	0	0	0	93	0	12	0	0	0	0	0	0	0	0	0	0	0	2	0	0	0	0	0	0	0	0	15	0	29	0	0	0	0	0	0	0	0	0	0	0	0	0	0	0	0	0	0	0	0	0	0	0	0	0	0	1	0	0	0	0	1	37	0	0	0	0	0	0	0	12
ARMC4	0	0	0	0	0	0	0	0	0	0	0	0	0	0	0	0	0	0	0	0	0	0	0	0	0	0	0	0	0	0	0	0	0	0	0	0	0	0	0	0	0	2	0	0	0	0	0	0	0	0	0	0	0	0	0	0	0	0	0	8	0	0	0	0	0	0	0	0	0	0	0	0	0	0	0	0	0	0	0	0	0	0	0	0	0	0	0	0	0	0	0	0	0	0	4	0	4	0	0	0	0	0	0	0	0	0	0	0	0	0	0	0	0	0	0	0	0	0	0	0	0	0	7	0	9	0	0	0	0	10	0	1	0	13	0	0	0	20
ARMC4P1	0	0	0	0	0	0	8	0	0	0	0	0	0	0	0	0	0	44	0	0	0	2	0	0	0	0	0	0	0	0	1	0	0	0	0	0	3	0	0	0	0	0	0	0	0	0	0	0	0	0	0	0	0	0	0	0	0	0	0	0	0	0	0	0	0	0	0	0	0	0	0	0	0	0	0	0	18	0	0	0	0	41	0	0	0	0	0	0	0	0	0	0	0	0	0	0	1	1	0	0	0	0	0	0	0	0	0	0	0	0	0	14	0	3	0	0	0	0	1	0	0	0	0	0	0	0	0	0	0	0	0	0	0	0	0	0	0	7
ARMC5	68	48	23	65	95	15	32	12	19	57	46	35	0	2	309	82	65	103	45	159	59	110	9	0	39	0	0	0	197	0	7	67	22	103	0	0	25	60	76	6	17	79	108	61	61	9	0	45	100	0	245	63	3	0	65	0	251	0	125	162	56	14	10	138	191	102	0	97	78	77	37	0	23	36	99	0	92	59	16	28	24	0	8	13	34	125	33	53	26	22	10	87	59	0	40	0	63	0	0	104	250	0	16	0	0	52	10	0	24	0	28	15	31	24	37	31	72	62	8	11	60	26	2	41	5	36	53	86	33	56	143	85	1	12	0	160	0	56
ARMC6	112	51	31	37	66	11	134	20	71	61	7	81	0	0	48	133	93	61	107	20	55	72	0	0	116	212	12	64	9	14	14	160	29	0	145	0	29	119	142	28	2	105	16	0	19	244	0	54	189	0	288	20	0	0	96	0	370	35	121	58	58	19	101	37	130	44	4	0	172	25	73	39	52	64	83	1	27	36	195	18	2	57	20	10	34	39	35	129	40	28	6	91	77	0	34	4	127	12	0	39	0	72	342	0	0	0	168	0	73	146	38	20	72	49	4	0	86	43	14	5	87	51	3	32	1	7	56	34	31	75	113	50	35	9	28	0	8	47
ARMC7	86	71	48	41	46	26	118	31	35	45	55	106	34	1	0	151	242	116	55	183	93	222	19	0	138	238	289	37	0	0	0	80	14	0	0	27	54	153	178	25	13	61	84	6	11	147	3	36	28	0	345	58	16	0	173	0	279	135	96	36	103	10	336	116	266	167	3	57	139	50	140	79	61	81	142	61	154	38	93	32	22	25	32	61	38	101	89	66	0	0	37	64	87	0	82	0	136	3	0	153	17	61	2	0	0	379	60	55	10	0	27	9	54	75	53	1	98	34	27	1	86	27	46	111	3	6	71	135	56	159	65	25	6	6	26	141	12	88
ARMC8	260	329	213	254	294	249	309	147	209	170	652	255	98	328	771	155	405	163	22	220	390	481	59	103	441	543	87	140	94	0	31	256	236	168	22	115	148	331	690	206	127	399	394	342	124	239	2	129	260	0	1077	146	74	72	106	26	1429	423	405	524	412	128	631	434	630	441	106	12	362	417	325	325	300	561	423	0	361	267	289	301	57	57	99	176	261	267	641	296	343	36	227	283	285	10	202	20	486	53	394	231	341	174	702	33	0	1284	363	377	231	127	562	156	322	238	75	90	294	239	150	81	522	259	160	311	21	41	347	384	305	388	492	227	110	149	95	671	94	322
ARMC9	4	18	3	11	0	0	0	0	21	0	0	0	0	0	0	0	0	0	0	0	17	0	1	20	0	0	0	0	0	36	0	0	0	0	0	0	0	0	11	0	0	0	0	0	14	0	0	0	0	0	13	0	0	0	0	0	76	0	4	1	12	0	0	1	0	0	0	0	0	0	0	0	0	6	3	0	0	0	19	0	5	0	0	0	1	1	2	0	0	5	0	0	5	0	3	0	6	0	0	0	0	2	0	0	0	0	0	0	0	0	0	0	0	11	0	6	74	1	67	0	3	1	0	0	7	0	0	0	0	28	1	7	0	0	0	0	0	8
ARMCX1	2	6	4	6	14	0	4	10	0	0	0	0	0	0	1	4	0	0	0	4	0	0	0	0	0	60	0	0	1	0	3	0	0	0	0	0	0	0	0	0	0	0	12	0	0	0	0	0	0	0	0	0	0	0	0	0	3	0	0	0	8	0	0	0	0	0	0	58	0	0	0	41	0	0	1	0	0	57	0	19	0	0	0	0	0	0	0	0	0	0	0	0	0	0	7	0	8	0	0	0	0	0	0	0	0	0	0	0	0	0	0	0	0	0	0	5	0	0	0	0	8	0	0	1	1	0	3	0	0	0	17	0	0	0	0	0	0	3
ARMCX2	3	0	7	1	0	0	1	1	0	1	0	0	0	0	0	0	0	33	0	11	0	9	0	0	0	0	0	0	2	0	23	0	0	0	0	0	0	7	0	0	0	0	8	0	0	4	0	0	0	0	0	0	0	0	0	0	15	5	0	0	25	0	39	0	0	0	1	0	44	9	0	0	0	40	12	0	14	12	5	0	0	0	0	0	11	0	0	0	0	0	0	0	0	0	2	0	3	20	0	2	0	0	0	0	0	0	0	0	0	65	0	0	20	0	0	14	20	1	0	0	11	96	6	5	0	0	8	1	28	12	1	0	0	0	0	0	0	2
ARMCX3	110	172	222	217	257	131	240	160	110	145	217	181	189	4	19	342	282	306	19	450	367	383	51	659	219	259	0	41	83	25	31	234	36	22	0	0	42	198	300	59	61	81	201	0	146	121	0	83	83	0	615	74	102	46	261	0	872	137	210	251	228	26	370	354	201	170	20	172	363	187	174	204	191	293	221	47	227	177	115	114	16	22	63	124	103	265	165	211	48	31	127	60	256	43	174	35	278	10	15	235	44	345	51	172	0	108	119	117	474	368	165	42	205	101	50	49	348	182	95	84	426	575	85	193	5	18	167	290	195	306	366	170	77	103	38	103	179	232
ARMCX4	38	23	8	33	134	78	50	5	32	57	91	28	0	0	139	222	0	22	88	54	38	81	82	87	68	160	0	0	138	0	16	2	0	0	3	0	5	29	82	7	2	4	39	0	1	26	1	72	0	0	78	0	9	0	1	0	52	0	68	15	25	58	0	77	42	37	8	0	137	25	33	20	8	57	52	18	1	16	32	60	43	2	19	36	13	123	26	19	130	17	72	38	78	1	20	0	54	0	8	212	0	35	1	0	0	48	61	0	22	41	27	25	6	72	21	0	69	67	46	77	44	0	36	57	9	11	38	78	90	10	181	26	0	24	0	160	0	25
ARMCX5	57	22	34	29	0	0	89	16	7	23	51	43	39	4	0	29	0	7	9	0	54	51	0	42	163	61	0	137	0	0	65	54	0	368	0	0	7	28	101	55	6	35	42	0	4	0	0	51	3	0	305	32	0	39	21	0	110	9	20	84	77	11	148	10	73	30	3	18	48	29	62	0	55	24	46	0	51	117	130	46	6	0	26	46	26	39	81	155	0	7	25	99	37	0	37	0	46	8	0	65	0	1	0	0	0	200	18	0	107	0	17	2	54	38	2	8	57	10	12	0	30	0	19	68	3	0	55	61	78	48	118	35	20	2	0	0	39	56
ARMCX5-GPRASP2	0	12	2	6	0	0	2	0	0	0	0	81	0	0	0	0	5	0	0	0	0	0	0	0	0	0	0	0	0	0	0	0	0	0	0	0	0	0	0	0	0	0	0	0	0	0	0	2	0	0	0	0	0	0	0	0	4	16	0	0	0	0	0	0	0	0	0	0	0	0	0	0	12	9	20	0	0	0	0	0	0	0	0	0	2	0	0	0	0	0	0	0	0	0	6	0	3	0	0	0	0	0	0	0	0	0	0	0	0	0	60	0	0	0	0	0	0	0	0	0	22	0	0	13	0	0	16	9	0	0	19	0	0	0	0	0	0	0
ARMCX6	142	51	98	81	65	57	127	21	30	93	0	59	34	0	50	119	25	138	134	112	77	148	12	0	87	340	30	33	0	0	34	80	6	1	0	0	17	66	30	118	16	142	85	0	30	126	1	36	34	0	242	14	15	0	74	0	254	40	67	131	158	1	169	48	182	126	27	99	218	137	81	91	48	67	66	60	34	30	58	72	6	101	88	16	49	107	84	111	61	41	55	19	75	4	63	32	121	10	0	127	121	3	98	0	240	17	63	15	0	74	279	8	49	53	15	14	57	28	22	4	88	33	54	77	13	0	36	150	106	119	102	81	82	7	28	274	69	54
ARMS2	0	3	0	0	1	0	0	0	0	0	0	0	0	0	0	0	0	0	0	0	0	0	0	0	0	0	0	0	0	0	0	0	0	0	0	0	0	0	0	0	0	0	0	0	0	0	0	0	0	0	1	0	0	0	0	0	0	0	0	0	0	0	0	0	0	0	0	1	0	0	0	0	0	1	0	0	0	0	0	0	0	0	0	0	0	0	0	0	0	0	0	0	0	0	0	0	0	0	4	0	0	0	0	1	0	0	0	0	0	0	0	0	0	0	0	0	0	0	0	3	0	0	9	0	0	0	0	0	0	0	0	0	0	0	0	0	0	0
ARNT	394	361	319	326	557	437	766	149	347	410	443	485	55	417	392	737	773	534	234	472	662	860	48	277	978	790	831	374	254	154	252	804	301	445	236	94	197	453	744	252	78	487	444	224	287	325	478	305	331	198	1010	248	69	129	421	0	1453	393	485	554	947	124	666	373	510	588	102	323	834	745	588	614	379	530	617	39	287	624	542	465	121	123	267	294	405	526	338	726	410	69	398	560	565	107	394	19	709	106	349	712	437	221	225	277	172	637	687	443	669	403	720	279	584	275	101	176	446	392	539	248	785	319	224	537	30	78	439	775	450	957	722	337	225	138	60	1050	126	579
ARNT2	0	1	0	0	0	0	3	0	2	3	0	0	0	0	0	0	0	1	0	1	0	0	0	0	0	0	0	0	0	0	0	0	0	0	0	0	0	0	0	0	1	0	0	2	0	0	0	0	0	0	0	0	0	0	0	0	0	0	1	0	0	0	0	0	0	0	0	0	0	0	1	0	0	0	0	0	0	0	0	0	0	0	3	3	0	23	0	0	0	2	0	0	0	0	0	0	0	0	0	0	0	0	0	0	0	0	0	0	0	0	0	0	0	0	0	21	0	0	0	1	0	0	0	0	16	0	1	0	0	0	0	0	0	0	1	0	0	0
ARNTL	412	405	351	314	232	163	391	133	143	252	524	354	0	305	42	284	312	16	33	264	494	546	146	206	607	651	553	396	55	182	119	941	160	610	56	501	91	523	448	470	31	641	499	253	195	737	4	196	162	0	781	216	139	117	179	0	1547	320	645	254	769	79	747	1162	356	417	108	94	809	582	427	266	280	414	585	1	138	278	535	275	19	102	283	323	244	577	519	437	269	85	124	564	464	140	306	396	362	78	267	275	523	287	327	425	245	799	485	632	378	459	432	176	404	224	167	23	547	268	169	81	672	192	203	450	10	54	251	453	535	494	490	476	54	190	81	746	123	162
ARNTL2	139	29	47	159	34	399	110	94	76	413	173	30	117	609	13	77	29	98	39	144	109	167	49	0	351	387	605	31	56	0	0	246	97	0	292	0	4	169	262	3	27	150	5	16	0	283	0	158	210	0	35	85	5	0	138	0	521	132	187	137	105	0	91	290	745	355	47	130	148	0	122	244	137	22	136	210	0	5	27	47	0	9	43	112	70	133	229	797	427	29	201	212	181	0	76	0	339	4	588	365	0	32	19	0	0	0	112	136	182	70	374	16	156	34	137	104	72	167	107	49	117	20	40	80	15	0	67	192	67	216	602	373	47	30	21	389	0	108
ARPC1A	179	167	106	84	239	147	311	113	109	152	233	161	162	39	93	147	525	113	138	181	243	201	3	134	131	184	385	105	0	39	55	314	12	0	0	0	33	202	262	99	14	33	122	0	94	73	0	165	21	259	520	67	83	0	57	95	780	96	304	183	254	40	130	99	394	107	38	40	322	288	297	282	195	178	185	9	109	116	192	81	3	32	56	77	87	178	320	155	281	5	9	126	180	12	109	32	277	45	0	143	21	56	150	0	117	455	309	36	50	187	150	131	138	100	83	57	219	124	69	18	225	163	147	178	8	26	151	121	165	235	338	147	15	16	12	176	3	213
ARPC1B	1248	601	958	713	1248	693	1763	133	971	759	720	1235	247	642	686	1150	1404	1097	462	854	1476	1651	286	376	1466	1348	1183	1019	399	505	479	1420	802	982	1467	59	307	732	2629	1172	206	882	715	189	686	1025	256	847	1189	54	3087	631	346	263	667	113	5652	1182	2345	1630	1867	179	1831	1645	4149	2007	234	13	2254	1159	1521	1797	1211	999	1080	333	1407	1432	859	848	38	263	318	352	527	776	1059	1394	1161	139	825	1158	997	159	385	237	1277	95	287	1110	723	687	522	341	383	1933	1751	462	845	212	1467	394	781	384	208	367	1335	978	473	229	1334	1048	471	784	25	77	813	1349	722	1736	2585	1030	310	143	94	1468	312	734
ARPC2	1696	1275	988	1116	1253	988	2061	566	1493	1089	1286	1533	1449	287	1030	1290	1427	1194	756	1829	1732	2405	232	1082	2152	1935	1790	1231	662	73	618	1709	459	533	244	1483	555	984	3168	1187	377	1467	1439	428	640	961	121	1217	1525	151	3993	549	840	380	1195	142	6460	1251	2682	1887	1985	117	1740	1996	3751	1422	353	338	2400	1104	1816	2150	1268	1407	1035	308	1574	1624	1292	951	145	282	592	621	686	1129	1407	2156	1963	150	1235	1388	1476	142	713	474	2011	218	1286	1489	899	1097	1048	1152	281	3765	2812	954	1548	1007	1856	641	1386	536	269	465	1593	1225	787	427	2113	757	902	1274	58	199	1221	2149	885	2413	3017	1474	566	162	206	1768	805	1325
ARPC3	1590	1192	1211	1025	1184	616	1637	490	1530	953	1370	1945	578	224	218	1414	2787	1546	590	1397	1660	2363	275	383	2767	3472	1537	1221	508	274	759	2128	831	857	861	884	522	1181	3280	1374	345	1467	1973	1276	416	763	203	1345	1827	84	5708	778	767	478	1669	539	5851	1308	2695	2405	2766	226	2720	3284	5627	1180	241	739	3425	1843	2597	2562	1694	2171	1258	356	2878	2491	2120	955	59	370	652	491	748	1152	1618	2552	1495	222	1229	1073	1619	77	595	488	1956	171	599	1495	1110	1207	954	262	152	2871	2219	924	946	895	2677	632	1419	380	383	592	1758	1101	941	347	2147	568	831	931	102	140	1047	1852	785	2867	3282	1262	169	251	103	2649	793	1254
ARPC4	929	674	500	388	717	271	790	238	533	329	996	717	253	1	491	568	637	398	226	365	712	1200	23	996	1035	2004	873	795	124	104	185	1247	272	229	0	284	204	475	1365	310	280	721	390	144	176	298	185	335	889	0	1724	126	153	67	596	0	2922	332	1215	555	1035	75	1067	1012	2210	1029	103	490	966	624	613	529	649	573	711	158	762	780	961	380	55	66	223	281	433	571	703	975	157	98	452	499	676	51	304	175	856	48	0	769	5	613	453	0	126	414	1284	184	452	23	740	133	557	190	111	166	673	501	340	175	769	304	228	449	7	28	491	1050	436	1047	1283	519	167	49	42	1402	58	522
ARPC4-TTLL3	126	0	24	0	38	32	74	12	0	22	78	0	0	0	0	0	136	0	0	308	131	31	0	337	126	0	98	29	0	1	26	0	0	0	0	0	35	0	16	0	47	3	51	0	91	0	0	0	88	0	23	0	0	0	100	54	32	0	0	39	18	0	0	275	0	24	0	0	51	0	0	0	47	0	0	0	0	48	19	0	0	0	0	0	0	150	231	0	197	0	2	0	36	0	37	0	10	0	0	0	0	0	41	0	0	370	97	34	0	0	0	24	95	0	0	48	0	0	23	0	0	0	75	50	4	0	13	43	14	0	62	20	0	0	0	25	59	0
ARPC5	770	529	438	394	450	325	894	351	904	411	222	588	291	84	431	229	588	344	213	537	1057	1186	85	168	1332	1160	813	286	257	75	276	912	211	201	816	124	364	639	1533	729	194	864	565	186	114	211	42	384	756	172	2249	143	455	130	437	54	2904	547	1448	1108	814	153	1039	1097	2321	973	174	54	1424	701	847	694	581	755	615	130	1166	1229	554	496	33	164	176	269	385	550	832	988	369	62	891	586	556	60	224	283	1094	48	487	521	262	595	996	306	22	1260	1486	325	1063	216	632	152	685	226	200	229	963	390	288	119	1082	426	292	686	32	45	595	966	365	1280	1610	807	169	168	113	1281	529	754
ARPC5L	317	197	133	187	199	104	268	49	259	205	269	524	24	88	6	198	269	547	134	270	289	478	70	17	442	1063	670	149	127	19	40	212	77	255	515	0	79	137	406	225	48	64	252	320	193	26	37	152	116	0	1214	145	171	10	197	224	1108	320	423	337	386	47	464	482	526	338	70	69	347	256	153	268	530	323	187	177	329	351	230	272	75	123	35	85	105	322	237	394	521	23	148	387	394	0	135	0	360	25	0	115	586	153	414	79	154	255	168	125	40	179	516	172	172	146	25	183	348	143	90	90	395	143	109	180	10	24	206	301	154	399	796	209	88	14	2	527	56	160
ARPP19	868	853	763	664	718	507	1066	923	682	745	686	680	360	266	93	999	884	423	245	872	1030	1050	78	494	955	816	982	369	865	73	250	1176	256	240	795	348	493	960	1514	676	276	668	1033	224	554	924	175	828	1000	144	1244	499	354	61	680	171	3156	996	1296	1518	1168	191	1099	761	2107	1192	169	429	1182	783	986	732	832	1015	943	256	815	1155	841	965	74	203	549	412	626	770	910	1176	981	186	616	722	813	85	454	289	1067	214	474	714	388	956	525	77	234	1704	1229	811	851	842	796	292	842	355	182	176	1299	649	339	147	1393	315	412	746	39	77	680	1170	461	1515	1272	962	463	125	205	1042	895	1476
ARPP21	2	1	1	2	0	0	0	0	2	0	0	0	0	0	0	0	0	0	0	0	0	0	0	0	0	0	0	0	0	0	1	0	0	0	0	0	0	0	0	0	0	0	0	0	0	0	0	0	0	0	0	0	0	0	1	0	0	0	0	0	0	0	0	0	0	0	0	0	0	0	0	0	0	0	0	0	0	0	0	0	14	0	0	0	0	1	0	0	0	34	0	0	0	0	5	0	0	0	0	0	0	0	0	0	0	0	0	0	0	0	0	0	0	0	0	6	0	0	0	0	0	0	5	1	36	0	0	0	0	0	0	0	0	0	0	0	1	0
ARR3	0	0	0	0	1	0	0	0	0	0	0	0	0	0	0	0	0	0	0	0	0	0	0	0	0	0	0	0	0	0	0	0	0	0	0	0	0	0	0	0	0	0	0	0	0	0	0	0	0	0	0	0	0	0	0	0	0	0	0	0	0	0	0	0	0	0	0	0	0	0	0	0	0	0	0	0	0	0	0	0	0	0	0	0	0	0	0	0	0	0	0	0	0	0	0	0	0	0	0	0	0	0	0	0	0	0	0	0	0	0	0	0	0	0	0	0	0	0	0	0	0	0	0	0	0	0	0	0	0	0	0	1	0	0	0	0	0	0
ARRB1	386	216	43	84	365	4	312	38	68	104	0	175	6	0	0	548	54	792	36	147	561	934	167	176	757	1001	135	392	19	132	24	337	62	0	758	225	181	283	518	93	49	1418	440	0	99	78	246	229	108	0	997	59	95	820	74	175	107	352	372	202	556	98	609	349	350	115	96	119	328	260	97	386	25	251	226	0	130	800	546	197	3	24	143	205	238	279	102	165	240	8	212	167	309	8	282	0	348	53	570	532	0	389	43	0	701	279	167	205	236	816	261	71	235	71	42	26	261	62	63	131	90	9	86	188	6	7	146	118	87	467	282	121	2	34	61	78	29	157
ARRB2	450	462	383	291	463	286	678	256	306	345	371	491	235	62	408	387	577	523	575	491	565	563	62	218	662	471	544	429	86	98	196	567	142	199	1089	0	142	640	688	658	162	819	561	148	312	485	52	398	354	527	1592	342	181	375	213	197	1404	516	585	413	561	108	905	898	811	541	110	431	840	882	571	551	492	779	620	112	316	640	511	409	49	100	214	212	235	452	575	937	384	141	210	456	442	72	356	84	526	110	544	834	590	475	273	278	11	770	640	267	367	221	676	124	383	193	102	220	570	406	239	151	497	409	275	505	31	94	412	477	377	851	801	429	156	262	53	755	226	479
ARRDC1	135	62	69	89	100	35	141	20	71	56	253	115	55	27	25	189	178	24	56	30	185	143	22	345	246	520	158	283	27	47	12	272	42	66	131	139	53	152	154	140	71	177	69	67	82	123	0	26	8	0	403	60	171	0	32	0	412	75	221	334	120	68	140	100	202	98	57	95	221	230	149	240	150	189	146	0	200	153	105	28	4	50	49	16	39	246	211	278	82	19	84	72	184	24	79	0	191	12	157	145	204	11	0	222	43	117	138	53	187	0	152	68	142	39	17	62	138	73	110	100	299	123	36	110	0	0	104	172	135	186	287	99	40	38	14	266	62	70
ARRDC2	212	300	254	241	241	185	221	154	140	143	953	383	38	69	460	510	919	621	323	473	320	623	155	149	355	385	133	488	214	93	88	686	179	116	855	120	112	407	355	372	114	622	271	77	584	634	69	131	185	149	798	175	156	156	289	5	711	274	397	261	402	26	902	932	506	232	123	108	603	1161	398	568	244	1111	262	45	202	498	174	151	21	378	186	294	232	271	375	606	511	177	58	203	472	49	450	99	478	193	270	654	278	331	225	144	0	1239	551	289	720	143	500	233	745	253	115	327	525	596	301	210	789	101	189	634	36	61	251	540	595	880	571	322	79	131	16	192	194	151
ARRDC3	126	250	461	429	233	200	377	187	313	105	1057	656	312	156	893	703	1493	331	349	489	1000	862	71	286	411	909	286	91	881	0	345	415	98	12	0	1038	298	615	583	283	10	542	588	16	196	576	0	200	196	0	2788	81	307	613	901	94	1089	471	2052	761	1419	165	1353	548	553	491	154	539	936	1035	750	709	766	1517	466	3	910	2097	923	832	114	214	723	364	692	619	768	398	603	58	306	775	1396	81	331	517	1228	142	0	383	565	615	269	533	161	1839	647	802	373	1000	499	464	454	501	92	441	1513	392	73	123	1022	99	197	929	41	185	244	519	639	1320	768	440	188	202	125	1226	473	660
ARRDC3-AS1	19	4	6	3	1	0	4	2	8	9	17	1	0	0	0	7	0	0	0	12	0	0	0	0	0	0	53	0	0	0	0	0	33	0	0	0	14	10	2	10	92	17	11	0	0	6	74	11	0	0	4	10	0	0	0	0	103	3	0	14	6	0	20	43	0	26	1	0	18	11	14	47	24	24	23	0	0	102	3	2	0	0	6	0	9	8	0	7	0	4	6	78	18	0	13	0	21	2	0	0	0	4	0	0	0	0	26	0	15	0	20	27	32	20	0	0	3	9	33	21	11	0	9	44	16	7	20	3	32	8	26	0	0	0	0	0	0	13
ARRDC4	66	60	11	35	5	0	5	3	2	0	0	58	85	166	0	211	0	25	0	0	117	17	16	61	0	0	0	0	0	0	41	0	0	0	0	0	26	1	126	1	8	16	86	0	12	0	0	6	0	0	0	0	6	0	31	0	10	23	7	95	37	6	50	25	0	1	34	8	399	6	0	37	0	18	199	0	0	816	221	46	0	0	33	18	6	38	45	0	0	12	0	1	2	0	16	0	25	0	0	0	0	87	0	0	0	0	0	55	0	0	0	0	17	5	3	48	26	3	49	38	31	0	7	20	12	5	22	35	19	33	0	3	0	3	6	0	0	86
ARRDC5	66	8	19	3	35	0	43	27	18	38	226	32	70	68	15	286	0	116	0	167	10	100	5	68	11	424	246	0	0	0	56	28	32	0	0	0	34	49	63	66	29	2	61	0	13	0	23	51	0	0	232	6	0	0	37	0	67	0	18	89	25	65	63	179	7	0	30	8	22	177	17	0	64	79	75	0	87	13	35	80	0	13	6	19	26	92	52	18	0	2	3	186	37	28	45	0	36	0	0	149	0	14	0	0	135	0	75	93	0	0	126	1	120	15	18	12	39	45	52	24	46	0	5	42	4	0	39	41	52	7	92	85	5	0	0	36	0	16
ARSA	114	115	151	143	34	105	93	41	46	194	271	177	241	94	113	95	81	312	127	85	52	351	70	88	198	253	223	123	0	92	10	351	98	0	0	0	26	138	122	134	0	114	46	0	66	3	121	59	118	12	854	88	90	0	45	106	824	10	146	96	135	2	128	218	340	95	27	118	251	261	162	182	88	65	149	2	65	66	188	78	65	54	94	82	114	164	187	345	416	43	54	67	187	30	151	107	343	26	797	289	0	228	156	87	0	614	329	69	82	151	130	123	167	129	42	30	285	71	142	77	424	500	74	212	21	48	77	197	231	227	379	153	77	33	9	376	0	67
ARSB	98	140	82	112	185	93	67	46	30	35	345	33	303	0	7	879	229	75	493	12	105	159	44	193	182	21	0	263	5	1	353	162	84	0	0	8	52	288	208	121	63	43	317	0	27	71	0	18	148	0	191	110	194	0	251	20	340	60	185	355	389	57	134	138	461	46	42	0	312	4	189	466	84	160	456	0	444	642	36	17	6	14	172	187	126	104	207	360	117	12	36	79	140	10	45	0	264	20	0	404	0	35	254	0	0	207	157	273	125	0	81	21	89	91	87	97	277	47	89	143	251	0	26	210	25	17	108	130	78	199	161	216	3	97	165	21	7	149
ARSD	4	21	27	28	60	0	27	11	19	60	104	17	0	1	0	5	2	115	0	0	54	26	0	268	25	337	28	18	2	0	2	2	1	0	0	237	24	8	48	0	4	4	72	8	0	0	1	21	3	0	96	36	54	0	145	12	37	0	42	47	59	0	88	6	39	1	6	0	49	86	102	180	87	55	80	0	108	438	61	20	16	11	29	33	20	22	137	64	0	15	10	12	4	0	13	0	78	0	1	0	0	0	6	0	0	0	64	0	3	182	99	3	78	1	11	14	33	9	8	4	29	3	1	21	4	0	10	51	38	11	28	51	14	4	0	0	13	88
ARSE	0	2	0	0	0	0	0	0	0	1	0	0	0	0	0	0	0	1	0	0	0	0	0	0	0	0	0	0	0	0	0	0	0	1	0	0	0	0	0	0	0	0	0	0	0	0	0	0	0	0	0	0	0	0	0	0	0	0	0	0	0	0	0	0	0	1	0	0	0	0	0	0	0	0	0	0	1	0	0	0	0	0	0	0	0	0	0	0	0	0	0	0	0	0	0	0	0	0	0	0	0	0	2	0	0	0	0	0	0	0	0	0	0	0	0	0	0	0	0	0	0	0	0	0	0	0	0	0	0	0	0	0	0	0	0	0	0	0
ARSF	0	0	0	1	0	0	1	0	0	0	0	0	0	0	0	0	0	0	0	0	0	0	0	0	0	0	0	0	0	0	0	0	0	0	0	0	0	0	0	1	0	0	0	0	0	0	0	0	0	0	0	0	0	0	0	0	0	0	0	0	0	0	0	0	0	0	0	0	0	0	0	0	0	0	0	0	0	0	0	0	0	0	0	0	0	0	0	0	0	0	0	0	0	0	0	0	0	0	0	0	0	0	0	0	0	0	0	0	0	0	0	1	0	0	0	0	0	0	0	0	0	0	0	0	6	0	0	0	0	0	0	0	0	0	0	0	0	0
ARSG	222	70	46	31	8	0	115	43	29	50	102	116	6	0	118	106	35	280	33	43	14	64	35	2	35	83	421	82	4	0	0	75	76	331	0	319	0	184	149	28	77	56	72	110	54	98	0	32	0	0	354	37	13	0	59	117	330	114	213	77	103	42	104	168	210	197	50	115	376	90	35	99	40	102	300	0	143	171	231	15	11	39	42	38	51	84	42	129	36	0	76	104	59	5	70	0	72	10	33	186	0	61	0	0	0	0	48	8	69	81	112	87	107	40	51	11	100	33	109	99	32	0	15	109	13	0	41	75	72	64	110	115	34	45	3	167	0	35
ARSH	0	0	0	2	0	0	0	0	0	0	0	0	0	0	0	0	0	0	0	0	0	0	0	0	0	0	0	0	0	0	0	0	0	0	0	0	0	0	0	0	0	0	0	0	0	0	0	0	0	0	0	0	0	0	0	0	0	0	0	0	0	0	0	0	0	0	0	0	0	0	0	0	0	0	0	0	0	0	0	0	0	0	0	0	0	0	0	0	0	0	0	0	0	0	0	0	0	0	0	0	0	0	0	0	0	0	0	0	0	0	0	0	0	0	0	0	0	0	0	0	0	0	0	0	4	0	0	0	0	0	0	0	0	0	0	0	0	0
ARSI	1	0	0	0	0	0	1	0	0	0	0	0	0	0	0	0	0	0	0	0	0	0	0	0	0	0	0	1	0	0	2	0	0	0	0	0	0	0	0	0	0	0	0	18	0	3	0	0	0	0	0	0	0	0	0	0	1	0	0	0	0	0	0	0	0	0	0	0	0	0	0	0	0	0	0	0	0	0	0	0	0	0	0	0	0	0	0	0	0	0	0	0	0	0	0	0	2	0	0	0	0	0	0	0	0	0	0	0	0	0	0	0	0	0	0	0	0	0	0	0	0	1	2	0	8	0	0	0	0	0	0	12	0	1	0	0	0	0
ARSJ	2	3	4	5	0	0	5	0	1	1	0	0	0	0	0	0	0	0	0	0	0	0	0	0	0	0	0	0	0	0	0	1	0	0	0	0	0	6	1	0	0	0	0	0	0	45	0	0	0	0	0	0	0	78	0	0	1	0	0	0	14	0	0	3	0	2	0	0	21	0	0	0	0	0	0	0	20	0	0	0	0	0	0	2	0	3	4	0	0	0	0	0	0	0	3	0	0	0	0	0	0	0	0	0	0	0	0	0	0	0	8	0	0	4	0	0	9	0	0	1	0	0	1	3	11	2	0	0	8	2	1	2	0	0	0	0	0	3
ARSK	14	50	14	17	9	0	33	77	18	0	0	5	0	0	0	34	54	8	0	2	29	64	4	162	28	7	0	0	0	0	0	22	59	0	0	0	91	27	24	0	0	22	25	0	7	54	65	41	0	0	57	14	0	0	12	0	73	16	3	13	52	0	73	0	27	9	11	0	114	63	42	24	20	27	38	0	30	79	88	7	0	8	19	16	19	48	48	18	0	10	12	9	56	0	25	0	46	0	50	94	0	7	6	0	0	0	13	40	0	0	0	25	29	13	0	25	15	0	11	0	98	0	31	28	11	0	18	44	24	51	52	35	0	0	9	0	0	41
ART1	0	0	0	0	0	0	0	0	0	0	0	0	0	0	0	0	0	0	0	0	0	0	0	0	0	0	0	0	0	0	0	0	0	0	0	0	0	0	0	0	0	0	0	0	0	0	0	0	0	0	0	0	0	0	0	0	0	0	8	0	0	0	0	1	0	0	0	0	0	0	0	0	0	0	1	0	0	0	0	0	0	1	0	0	0	0	0	0	0	14	0	0	0	0	0	0	1	0	0	0	0	0	0	0	0	0	0	0	0	0	0	0	0	0	0	0	0	0	0	0	0	0	0	0	0	0	0	0	0	0	0	0	0	0	0	0	0	0
ART3	2	0	0	1	0	0	0	18	0	1	0	0	0	0	0	0	0	0	0	0	0	0	0	0	0	0	0	0	0	0	0	0	0	0	0	0	0	0	0	0	0	0	0	0	1	0	0	0	0	0	0	0	0	0	0	0	1	0	0	0	0	0	0	0	0	0	0	0	0	0	0	0	0	0	0	0	0	0	0	0	0	0	0	0	0	0	0	0	0	2	0	0	0	0	0	0	0	0	0	0	0	0	0	0	0	0	0	0	0	1	0	0	0	0	0	0	0	0	11	0	0	0	0	0	0	0	0	0	0	1	10	0	0	0	0	0	0	0
ART4	0	0	0	0	0	0	0	0	0	0	0	0	0	0	0	0	0	0	0	0	0	0	0	0	0	0	0	0	0	0	0	0	0	0	0	0	0	0	0	0	0	0	0	0	0	0	0	0	0	0	0	0	0	0	0	0	0	0	0	0	0	0	0	0	0	0	0	0	0	0	0	0	0	0	0	0	0	0	0	0	9	0	0	0	0	0	0	0	0	0	0	0	0	0	0	0	0	0	0	0	0	0	0	0	0	0	0	0	0	0	0	0	0	0	0	0	0	0	0	0	0	0	0	0	2	0	0	0	0	0	0	0	0	0	0	0	0	0
ART5	2	3	6	2	1	0	0	2	1	0	0	0	0	0	0	0	0	0	0	0	0	1	0	28	1	0	0	0	0	0	0	0	0	0	0	0	0	0	0	0	0	0	0	0	0	0	0	1	0	0	2	0	0	0	0	0	2	0	0	0	0	0	1	0	0	1	0	0	0	0	1	0	0	0	1	0	0	0	3	0	0	1	0	0	0	1	0	0	0	0	0	4	0	0	1	0	0	0	0	0	0	0	0	0	0	0	0	0	7	0	0	0	1	0	0	0	1	0	0	0	0	3	0	0	0	0	0	0	0	0	0	0	1	0	0	0	0	0
ARTN	0	0	0	0	0	0	0	0	0	0	0	0	0	0	0	0	0	0	0	0	0	0	0	0	0	0	0	0	0	0	0	0	0	0	0	0	0	0	1	0	0	0	0	0	0	0	0	0	0	0	0	0	0	0	0	0	0	0	0	0	0	0	0	0	0	2	0	0	0	0	0	0	0	1	0	0	0	0	0	0	0	0	0	0	0	0	0	0	0	0	0	0	2	0	0	0	0	0	0	0	0	0	0	0	0	0	0	0	0	0	0	0	6	1	0	0	4	12	0	1	0	0	0	0	4	0	0	0	0	0	0	0	0	0	1	0	0	0
ARV1	59	36	10	13	36	0	73	17	53	33	27	110	0	0	0	0	11	120	0	25	90	88	6	0	92	95	62	0	0	0	65	79	0	15	562	0	29	45	90	55	29	34	25	0	42	2	0	45	51	0	146	9	0	0	4	13	52	78	40	122	50	0	62	0	142	58	1	0	132	58	1	8	42	31	46	0	31	44	81	21	4	0	8	14	36	6	93	109	38	0	0	60	69	6	53	0	33	0	0	89	0	34	35	107	0	0	189	0	171	0	119	26	59	16	10	0	46	56	12	13	82	357	37	74	4	0	12	96	82	50	57	60	0	0	4	190	0	35
ARVCF	17	4	4	9	0	0	7	1	0	5	0	0	0	0	0	0	19	0	0	0	0	18	0	0	90	0	0	0	3	0	0	52	23	0	0	0	0	7	6	0	1	16	0	1	0	0	0	0	0	0	0	1	0	0	0	0	3	0	1	0	20	0	0	0	0	0	0	0	1	0	0	17	16	0	7	0	0	0	0	0	0	0	0	1	4	38	3	0	60	3	0	5	0	0	5	0	8	0	0	0	0	0	0	0	0	0	27	0	0	0	0	0	3	0	0	0	32	1	0	0	1	0	0	23	0	0	1	14	9	7	26	16	0	0	1	0	0	20
ARX	0	1	1	2	0	0	1	0	0	1	0	0	0	0	0	0	1	0	0	0	0	0	0	0	23	0	0	0	0	0	0	0	0	0	0	0	0	3	0	0	0	0	0	0	0	0	0	0	0	0	1	0	0	0	0	0	0	0	0	0	0	0	0	0	0	0	0	0	1	0	0	0	18	0	0	0	0	0	0	0	0	0	0	5	0	0	0	0	0	0	0	0	0	0	0	0	0	2	0	0	0	0	0	0	0	0	0	0	0	0	0	0	0	0	0	0	0	0	0	0	0	0	0	0	0	0	0	0	0	0	0	0	0	0	0	0	0	1
AS3MT	0	0	0	0	1	0	2	3	3	0	0	10	0	0	0	0	0	0	55	0	0	0	0	0	0	0	0	0	0	0	0	0	0	0	0	31	0	0	0	0	0	0	10	0	0	0	0	0	0	0	0	0	0	13	4	0	21	0	0	0	0	0	0	109	0	18	0	0	0	26	0	0	0	0	0	0	0	6	0	0	0	0	0	0	0	12	32	0	0	12	0	0	0	0	0	0	0	0	0	0	0	0	0	0	0	0	0	0	0	0	0	0	4	20	10	0	0	0	0	0	0	0	0	0	0	16	7	0	0	0	14	7	0	0	0	0	0	0
ASAH1	217	185	154	125	193	0	221	190	150	84	3	123	0	86	272	93	177	196	17	183	174	296	17	0	211	203	40	131	3	13	166	124	32	151	69	105	144	140	241	91	18	127	530	107	35	33	176	205	33	0	311	50	56	236	29	0	295	82	242	373	432	174	258	242	181	108	100	251	764	136	143	762	115	272	609	0	359	1184	449	171	84	0	116	77	105	97	174	99	149	19	150	114	146	71	68	0	337	26	204	103	36	521	94	124	235	31	146	125	120	0	134	53	124	65	52	724	144	109	146	65	194	89	139	222	106	26	155	187	101	273	172	114	23	27	13	374	30	334
ASAH2	6	0	0	0	0	0	0	7	0	0	0	0	0	0	0	0	0	0	0	0	0	0	0	0	0	0	0	0	0	0	0	0	0	0	0	0	0	0	0	0	0	0	0	0	0	0	0	0	0	0	0	0	0	0	0	0	0	0	0	0	0	0	0	0	0	0	0	0	0	0	0	0	0	8	0	0	0	47	0	0	0	0	11	0	0	0	0	0	0	10	0	0	0	0	0	0	0	0	0	0	0	0	0	0	0	0	0	0	0	0	0	9	2	0	0	0	0	0	0	0	0	0	0	0	25	0	0	0	3	0	0	0	0	0	0	0	0	0
ASAH2B	30	20	43	14	35	12	75	0	19	20	94	51	0	0	141	65	22	0	170	59	87	26	0	0	34	107	11	0	12	0	0	5	0	0	13	0	82	142	43	8	0	21	22	0	46	600	0	45	2	0	89	4	0	0	0	0	49	13	7	8	158	0	27	95	92	69	15	0	35	159	8	0	3	235	49	0	25	11	19	7	1	0	48	3	15	25	18	411	14	19	12	69	65	0	60	53	52	52	0	4	0	3	40	0	0	28	97	0	0	0	54	74	33	15	1	14	66	31	5	91	34	0	83	19	46	0	127	33	25	23	54	107	0	5	9	5	15	31
ASAP1	1282	450	477	339	582	72	539	341	187	127	866	744	393	250	470	602	669	837	186	532	636	701	54	352	855	1028	372	486	379	118	62	834	303	0	347	592	430	808	782	274	258	614	902	231	424	655	39	349	590	14	1044	192	178	478	433	77	905	929	867	809	920	100	1518	1147	399	523	198	413	874	427	619	630	491	586	1016	0	550	910	1252	566	53	216	280	367	446	691	686	670	698	138	444	569	651	96	357	236	662	210	573	810	54	390	91	132	2	490	599	214	580	1397	841	166	448	292	152	543	1100	366	276	234	691	663	324	604	85	111	342	611	392	653	668	419	86	365	69	157	106	633
ASAP1-IT1	22	4	13	5	0	89	9	6	0	0	53	32	0	0	0	0	0	153	0	7	1	7	1	182	17	104	0	0	0	0	0	9	0	0	0	0	0	34	0	19	0	8	36	0	0	10	0	4	44	0	20	0	0	0	0	0	15	4	0	4	66	0	19	0	12	0	5	0	39	45	0	0	31	18	18	0	0	0	0	6	0	0	0	0	8	40	22	0	0	0	23	55	29	0	7	0	9	10	0	7	0	0	0	0	0	0	34	0	22	0	0	0	13	13	2	4	30	6	0	27	2	2	0	53	3	0	57	2	30	1	27	5	0	26	9	3	0	3
ASAP1-IT2	30	4	7	4	13	0	7	12	10	0	0	18	0	0	0	12	0	0	1	23	0	16	0	2	29	0	0	0	0	0	0	55	0	0	0	0	26	17	0	64	0	12	0	0	0	0	0	19	5	0	0	43	0	0	0	0	39	5	24	0	27	0	12	101	0	0	14	0	2	10	1	0	23	2	22	0	5	8	38	2	0	0	0	2	10	12	20	0	0	0	0	9	18	4	17	0	11	0	0	44	0	9	0	0	0	0	0	0	0	0	20	0	0	10	0	0	7	13	0	0	0	0	13	7	5	0	8	2	22	1	5	20	6	0	5	0	0	21
ASAP2	9	1	9	0	0	0	0	2	1	0	0	0	0	0	0	0	0	0	0	0	89	0	0	0	12	0	0	0	0	0	0	9	0	0	0	0	1	0	0	0	0	17	0	0	0	0	0	1	0	1	0	0	31	0	0	0	0	0	0	0	0	0	0	0	1	0	0	0	7	0	15	0	0	0	3	0	0	0	0	0	3	0	0	0	0	0	0	0	0	0	1	0	0	0	0	0	0	20	0	7	0	0	0	0	0	0	0	0	0	0	0	0	0	0	0	7	12	0	0	1	0	0	13	4	11	0	0	0	0	0	0	0	1	0	0	0	0	9
ASAP3	0	3	8	1	3	0	6	0	3	0	0	0	0	0	0	0	0	0	0	0	0	0	0	0	37	22	0	0	0	0	0	0	0	0	0	0	0	0	25	0	1	0	5	0	0	0	0	0	0	0	0	0	0	0	0	0	1	0	0	1	0	0	0	0	0	0	0	0	0	26	0	23	0	19	1	0	0	0	0	0	0	0	0	0	0	2	0	0	0	27	0	0	5	0	4	0	5	0	0	0	0	0	0	0	0	0	2	0	0	0	71	0	1	1	0	0	0	9	0	12	0	0	18	0	20	0	0	22	6	0	0	0	3	0	0	0	0	21
ASB1	347	198	153	159	188	181	294	49	123	147	259	281	67	164	175	212	331	122	390	245	166	277	79	124	431	301	437	99	55	31	118	158	50	0	0	0	125	381	304	155	68	233	163	0	71	131	1	142	64	4	626	113	214	198	58	63	600	109	156	278	222	58	393	173	213	102	64	237	245	440	354	166	146	374	281	58	183	153	424	149	31	24	79	115	96	254	303	159	54	66	188	240	296	27	117	84	286	24	259	181	0	211	88	0	0	458	235	40	143	166	217	141	248	109	40	59	410	217	133	104	360	15	67	239	24	50	282	218	156	255	272	149	57	66	56	119	205	118
ASB10	0	0	0	0	0	0	0	0	0	0	0	0	0	0	0	0	0	0	0	0	0	0	0	0	0	0	0	0	0	0	0	0	0	0	0	0	0	0	0	0	0	0	0	0	0	0	0	0	0	0	0	0	0	0	0	0	0	0	0	0	0	0	0	0	0	0	0	0	0	0	0	0	0	0	0	0	0	0	0	0	0	0	0	0	0	0	0	0	0	0	0	0	0	0	0	0	0	0	0	0	0	0	0	0	0	0	0	0	0	0	0	0	0	0	0	0	0	0	0	0	0	0	0	0	0	0	0	0	0	0	0	0	0	0	0	0	0	0
ASB11	1	0	1	0	10	0	0	0	0	0	0	0	0	0	0	0	0	0	0	0	0	0	0	0	0	0	0	0	0	0	0	0	0	0	0	0	0	0	0	0	0	0	0	0	0	0	0	0	0	0	0	0	0	0	0	0	0	0	0	0	0	0	0	0	0	0	0	0	0	0	0	0	0	0	0	0	0	0	2	0	0	0	0	1	0	0	0	0	1	14	0	0	0	0	0	0	0	0	0	0	0	0	0	0	0	0	0	0	0	0	0	0	0	0	0	0	0	0	0	0	0	0	0	0	2	0	0	0	0	0	0	0	0	0	0	0	0	0
ASB12	0	0	0	1	3	0	0	0	1	0	0	0	0	0	0	0	0	0	0	0	0	7	0	0	0	0	0	0	0	0	0	0	0	0	0	0	0	0	0	0	0	0	15	0	0	0	0	0	0	0	0	0	0	0	0	0	0	0	0	0	0	0	0	0	0	0	0	0	0	0	0	0	0	0	0	0	0	0	0	0	0	0	0	0	1	2	0	0	0	0	0	0	0	0	0	0	0	0	0	0	0	0	0	0	0	0	0	0	0	0	0	0	0	0	0	0	0	0	0	0	0	0	0	0	2	0	0	0	0	0	0	0	0	0	0	0	0	0
ASB13	29	3	5	1	117	0	23	4	2	0	0	2	1	0	8	4	17	57	0	0	9	31	0	0	0	0	0	0	0	0	0	0	0	0	0	0	0	8	0	0	0	0	4	0	5	0	0	0	35	0	0	0	0	0	0	0	19	49	7	0	16	0	0	0	0	0	40	10	31	74	6	2	0	34	15	0	5	108	45	0	0	0	7	0	5	7	4	0	0	10	1	0	0	0	12	0	4	0	0	31	0	0	0	0	0	0	0	0	0	0	28	2	13	2	0	9	0	69	12	2	0	0	8	3	3	0	25	30	4	0	0	1	9	0	4	59	3	2
ASB14	0	0	0	0	0	0	0	0	0	0	0	0	9	0	0	0	0	0	0	0	0	1	0	0	0	0	0	0	0	0	0	0	0	0	0	0	0	0	0	0	0	0	0	0	0	0	0	0	0	0	6	0	0	0	0	0	2	0	0	0	0	0	0	0	0	0	0	0	0	0	0	0	0	0	1	0	0	0	20	0	0	0	0	0	0	0	0	0	0	0	0	0	5	0	0	0	0	5	0	0	0	0	0	0	0	0	0	71	0	0	0	0	0	0	0	0	0	0	0	0	0	0	0	0	4	0	0	0	0	0	0	0	0	0	0	0	0	8
ASB15	0	0	0	0	0	0	0	0	0	0	0	0	0	0	0	0	0	0	0	0	0	0	0	0	0	0	0	0	0	0	1	0	0	0	0	0	0	0	0	0	0	0	0	0	0	1	0	0	0	0	0	0	0	0	0	0	0	0	0	0	0	0	17	0	0	0	0	37	0	0	0	0	0	0	0	1	0	0	0	0	0	0	0	0	0	0	0	0	0	0	0	0	9	0	0	0	0	0	0	0	0	0	0	0	0	0	0	0	0	0	0	0	0	0	0	0	0	0	0	0	0	0	0	3	15	0	0	0	0	0	0	5	0	0	0	0	0	7
ASB16	15	0	0	0	0	0	0	0	0	0	0	0	0	0	0	0	7	0	0	0	0	0	0	0	0	0	0	0	0	0	0	20	0	0	0	0	0	0	0	0	0	0	0	0	0	0	0	0	0	0	0	0	0	0	0	0	0	0	0	0	0	0	0	0	0	0	0	0	0	0	0	0	0	0	4	0	0	0	1	0	0	0	0	0	0	0	0	0	0	0	0	0	5	0	0	0	0	0	0	0	0	0	0	0	0	0	0	0	0	0	0	0	0	0	0	0	0	0	0	0	0	0	0	0	0	0	0	0	0	0	0	0	0	0	0	0	0	0
ASB16-AS1	41	118	74	53	31	78	123	44	26	15	106	179	64	102	0	46	132	90	12	118	171	124	40	88	95	369	42	30	0	26	0	51	1	0	0	179	9	92	121	87	0	193	62	117	45	58	0	140	78	0	234	63	12	14	26	52	251	53	106	157	85	5	34	41	47	134	36	0	146	112	77	90	70	190	171	50	170	74	75	52	12	30	43	29	22	196	166	259	91	3	15	160	67	7	101	0	109	27	0	70	27	41	25	0	0	0	159	206	253	0	88	24	73	81	31	37	97	96	72	47	85	0	49	136	2	51	109	129	125	108	139	56	74	8	0	0	0	41
ASB17	1	1	0	0	1	0	0	0	0	0	0	0	0	0	0	0	0	0	0	0	0	0	0	0	0	0	0	0	0	0	0	0	0	0	0	0	0	0	0	0	0	0	0	0	0	0	0	0	0	0	0	0	0	0	0	0	0	0	0	0	0	0	0	0	0	0	0	0	0	0	0	0	0	0	0	0	0	0	0	0	0	0	0	0	0	0	0	0	0	0	0	0	0	0	0	0	0	0	0	0	0	0	0	0	0	0	0	0	0	0	0	0	0	0	0	0	0	0	0	0	0	0	0	0	0	0	0	0	0	0	0	0	0	0	0	0	0	0
ASB18	0	0	0	0	2	0	0	0	0	0	0	0	0	0	0	0	0	0	0	0	0	0	0	0	0	0	0	0	0	0	1	0	0	0	0	0	0	0	0	0	0	0	0	0	0	0	0	0	0	0	0	0	0	0	0	0	0	0	0	0	0	0	0	0	0	0	0	0	0	0	0	0	0	0	0	0	0	0	0	0	0	0	0	0	0	0	0	0	0	0	0	0	0	0	0	0	0	0	0	0	0	0	0	0	0	0	0	0	0	0	0	0	0	0	0	1	0	0	8	0	0	0	5	0	3	0	0	0	0	0	0	0	0	0	0	0	0	0
ASB2	786	86	24	54	59	27	98	30	108	4	50	88	0	0	9	67	21	43	0	0	65	208	9	87	43	66	213	13	0	126	0	84	0	91	163	0	0	20	101	99	83	32	8	0	62	0	0	29	8	0	949	1	61	0	0	48	98	46	139	210	98	18	676	52	92	154	1	23	54	0	64	0	32	72	42	0	83	20	2	63	7	31	10	37	19	45	70	53	391	0	67	67	64	65	19	0	203	38	75	129	20	126	0	0	0	277	209	0	65	90	0	26	64	9	10	2	119	23	14	0	1	41	35	22	3	28	45	199	59	69	58	5	12	24	0	31	23	95
ASB3	147	68	58	47	121	75	90	47	86	84	0	87	0	0	0	0	42	0	2	27	156	239	0	0	109	94	0	183	17	0	0	64	0	0	250	0	0	75	95	131	29	102	76	33	52	0	0	50	44	0	389	0	0	0	22	0	123	0	58	39	33	0	0	69	0	35	28	89	60	19	259	40	31	49	73	121	191	135	0	111	0	0	73	1	42	80	77	160	164	28	0	63	47	21	34	27	221	0	0	34	0	0	0	0	0	0	4	0	0	111	127	0	34	33	0	0	218	80	98	7	11	0	38	81	4	7	0	44	55	120	25	27	2	100	17	0	12	110
ASB4	0	0	0	1	0	0	0	0	0	0	0	0	0	0	0	0	0	0	0	0	0	0	0	0	0	65	0	0	0	0	0	0	0	0	0	0	0	0	0	0	0	0	0	0	0	0	0	0	0	0	0	0	0	0	0	0	0	0	0	0	0	0	0	0	0	0	0	0	0	0	0	0	0	0	0	0	0	0	0	0	0	0	0	0	0	0	0	0	0	0	0	0	0	0	0	0	0	0	0	0	0	0	0	0	0	0	0	0	0	0	0	0	0	0	0	2	0	0	0	0	0	0	0	2	6	0	0	0	0	0	0	0	0	0	0	0	0	0
ASB5	0	0	0	0	2	0	0	2	0	0	0	1	0	0	0	0	0	0	0	0	0	0	0	0	0	0	0	0	0	0	0	0	0	0	0	0	0	0	0	0	0	0	0	0	0	0	0	0	0	0	0	0	0	0	0	0	0	0	0	0	0	0	0	0	0	0	0	0	0	0	0	0	0	0	0	0	0	0	0	0	7	0	0	0	0	0	15	0	0	0	0	0	0	0	0	0	0	0	0	0	0	0	0	0	0	0	0	0	0	0	0	0	0	0	0	0	0	0	0	0	0	0	0	7	1	0	0	0	0	0	0	0	0	0	0	0	0	0
ASB6	261	132	95	148	201	73	206	54	103	96	248	215	0	181	40	252	165	97	144	106	205	377	31	68	133	367	82	203	143	201	110	155	78	323	0	0	64	296	272	184	78	245	231	44	43	122	58	317	132	0	578	16	25	558	77	0	572	199	253	164	321	27	405	209	299	135	37	22	282	284	179	203	126	324	281	0	66	205	235	73	9	35	49	82	88	261	318	143	119	89	79	224	309	48	118	0	253	22	649	321	0	61	59	0	0	703	242	135	228	45	34	49	145	103	52	11	142	168	69	71	287	0	78	175	18	8	197	111	248	354	277	139	18	38	12	260	17	162
ASB7	194	168	219	104	163	592	292	103	189	235	528	300	124	227	287	111	221	16	73	142	252	291	13	0	286	189	200	158	137	2	157	323	167	0	31	0	36	188	369	114	21	227	114	26	45	97	20	186	143	0	845	94	56	131	620	37	877	156	300	281	149	333	702	180	490	372	51	0	374	366	372	174	397	360	356	1	381	408	188	143	20	142	65	133	187	504	320	185	105	8	191	334	188	18	142	44	199	34	0	154	0	61	1246	0	0	1284	213	76	65	159	793	126	216	183	24	39	377	68	117	82	429	53	158	220	6	19	162	345	132	316	362	273	106	91	42	510	127	162
ASB8	145	129	169	117	129	104	184	112	79	85	102	196	12	3	21	129	194	13	7	121	158	234	82	44	515	388	18	64	67	0	30	185	138	630	144	0	154	187	302	76	68	111	254	3	219	123	19	110	89	0	216	205	46	0	27	0	323	111	128	120	284	35	277	81	379	217	33	212	266	127	227	114	182	215	195	54	352	169	147	86	0	50	68	81	82	133	255	148	89	6	97	110	122	32	67	26	215	41	0	114	75	163	45	0	0	51	285	14	39	243	154	53	138	73	52	49	198	112	57	11	183	0	56	215	2	21	119	217	108	259	276	98	24	44	36	157	138	160
ASB9	0	0	0	0	0	0	0	0	0	0	0	0	0	0	0	0	0	0	0	0	0	0	0	0	0	0	0	0	0	0	0	0	0	0	0	0	0	0	0	0	0	0	0	0	0	0	0	0	0	0	0	0	0	0	0	0	0	0	0	0	0	0	0	0	0	0	0	0	0	0	0	19	0	0	0	0	0	0	0	0	0	0	0	0	1	0	0	0	0	0	0	0	0	0	0	0	0	0	0	0	0	0	0	0	0	0	0	0	0	0	0	0	0	0	0	0	0	0	0	0	0	0	0	0	0	0	0	0	0	0	0	0	0	0	14	0	0	0
ASB9P1	0	0	0	0	2	0	0	0	0	0	0	0	0	0	0	0	0	0	0	0	0	0	0	0	0	0	0	0	0	0	0	0	0	0	0	0	0	0	0	0	0	0	5	0	0	0	0	0	0	0	0	0	0	0	0	0	0	0	0	0	0	0	0	0	0	0	0	0	0	0	0	0	0	0	0	0	0	0	0	0	0	0	0	0	0	0	0	0	0	2	0	0	0	0	0	0	0	0	0	0	0	0	0	0	0	0	0	0	0	0	0	0	0	0	0	0	0	0	0	0	0	0	0	0	3	0	0	0	0	0	0	0	0	0	0	0	0	0
ASCC1	205	125	161	134	65	227	192	84	88	118	231	230	174	170	72	152	95	31	74	295	108	183	1	355	92	304	122	151	239	21	13	216	4	0	0	649	120	115	407	93	0	300	133	24	92	11	124	97	229	0	228	110	27	0	56	38	1256	106	260	166	265	15	175	107	216	134	36	24	311	292	108	65	215	248	133	25	247	84	160	63	0	12	21	46	109	51	135	275	26	4	86	24	92	13	86	0	119	28	348	201	44	111	21	0	83	30	62	390	1	101	227	40	93	57	25	19	174	141	91	24	179	21	42	137	6	29	122	153	103	157	301	172	59	78	32	435	57	113
ASCC2	371	237	288	267	434	172	448	127	232	257	320	443	107	181	346	295	614	148	207	447	595	670	70	249	768	471	362	196	145	57	205	419	91	87	0	56	334	567	607	305	58	308	341	299	170	179	19	372	189	56	1480	257	269	435	555	260	1512	225	828	583	511	38	1116	416	1159	442	108	55	645	456	484	626	375	395	470	82	644	659	551	230	24	89	187	210	172	540	701	475	375	28	124	330	453	14	338	36	408	84	18	618	147	128	285	241	216	1006	445	317	264	378	275	157	379	226	99	112	596	261	230	155	748	249	259	382	18	56	246	554	433	658	1125	531	84	69	18	459	184	284
ASCC3	689	755	446	600	836	986	937	513	840	934	1383	1758	583	542	267	1185	1049	662	859	763	1213	1573	223	528	1595	1237	1584	405	366	120	204	1294	350	619	120	228	598	1599	1133	393	247	1048	1573	206	307	885	189	1441	1097	3	2573	469	563	509	1255	60	5228	2041	1615	1813	1557	413	2978	1515	1280	1456	342	697	1211	829	1570	1024	1207	750	1775	53	1428	1625	1187	1170	166	312	520	1020	1001	1520	2070	1214	1465	320	814	702	1082	263	911	51	1293	238	1292	1466	252	1329	363	797	279	2244	1514	1867	1889	502	1888	736	885	1130	179	119	2243	812	697	439	2122	38	585	1589	44	166	955	1442	1800	1244	2404	602	850	743	434	1234	1015	1525
ASCL1	1	2	4	11	4	1	0	0	19	0	0	0	0	0	0	0	0	40	0	0	0	0	0	0	8	0	0	0	0	0	1	1	0	0	0	0	6	0	0	0	0	0	0	0	0	0	0	1	0	0	215	0	0	0	0	0	0	0	0	0	0	0	0	0	0	0	0	0	0	0	0	0	0	0	0	0	0	0	0	0	0	0	0	0	0	0	0	0	0	0	0	0	0	0	0	0	0	0	0	0	0	0	0	0	0	0	0	0	0	0	0	0	0	0	0	1	0	0	0	0	0	58	0	0	13	0	0	0	0	0	0	0	0	1	0	0	0	0
ASCL2	0	0	8	6	24	0	15	0	22	20	1	1	65	0	0	2	66	0	0	105	0	0	0	0	0	0	0	0	1	0	0	0	0	0	0	0	0	0	3	31	0	0	0	6	0	0	0	0	0	0	100	0	0	0	0	34	44	0	2	12	0	0	0	4	0	0	0	51	2	11	0	93	0	0	8	1	0	0	0	1	0	0	0	0	4	0	0	25	69	0	0	0	4	0	6	0	13	0	0	69	0	0	68	0	0	0	0	0	0	2	0	6	0	0	6	0	0	0	0	0	18	0	0	0	5	0	18	10	21	7	21	0	0	0	0	0	0	10
ASCL3	0	2	1	1	0	0	0	0	0	0	0	0	0	0	0	0	0	0	2	0	0	0	0	0	0	0	0	0	0	0	0	0	0	0	0	0	0	0	0	0	0	0	0	0	0	0	0	0	0	0	0	0	0	0	0	0	0	0	0	0	0	1	0	0	0	0	0	0	0	0	0	0	0	0	0	0	0	0	0	0	1	0	0	0	0	0	0	0	0	0	0	0	0	0	0	0	0	0	0	0	0	0	0	0	0	0	0	0	0	0	0	0	0	0	1	0	0	0	0	0	0	0	0	0	0	0	0	0	0	0	0	0	0	0	0	0	0	1
ASCL4	0	0	1	0	0	0	0	0	0	0	0	0	0	0	0	0	0	0	0	0	0	0	0	0	0	0	0	0	0	0	0	0	0	0	0	0	0	0	0	0	0	0	0	0	0	0	0	0	0	0	0	0	0	0	0	0	0	0	0	0	0	0	0	0	0	0	0	0	0	0	0	0	0	0	0	0	0	0	0	0	0	0	0	0	0	0	0	0	0	7	0	127	0	0	0	0	0	0	0	0	0	0	0	0	0	0	0	0	0	0	0	0	0	0	0	0	0	0	0	0	0	0	6	0	8	0	0	0	0	0	0	0	0	0	0	0	0	1
ASCL5	3	0	0	0	3	0	4	0	1	0	0	0	0	0	0	0	0	0	0	0	0	0	0	0	0	0	0	0	0	0	0	0	0	0	0	0	0	12	0	0	1	0	0	0	0	0	0	0	0	0	0	0	0	0	0	0	0	0	0	0	0	0	0	0	0	0	0	0	0	0	0	0	0	0	0	0	0	0	0	0	0	0	0	0	0	0	0	0	0	0	0	0	0	0	0	0	3	0	0	0	0	0	0	0	0	0	0	0	0	0	0	0	0	0	0	0	0	0	4	0	0	0	0	0	1	0	0	0	1	0	2	0	0	0	0	0	0	0
ASF1A	222	168	137	79	45	125	367	147	99	65	193	118	17	130	284	228	73	192	0	207	357	247	0	0	255	152	133	128	26	2	85	249	10	390	0	0	140	159	274	209	101	452	324	97	76	150	24	157	92	0	445	150	29	116	176	30	174	235	452	229	287	16	472	224	244	103	19	81	329	229	133	34	125	216	157	0	148	206	245	259	43	2	108	53	185	175	214	247	156	30	126	225	204	56	94	19	195	52	131	75	0	293	244	517	19	0	333	14	0	256	224	65	206	95	57	13	225	69	60	49	348	4	94	245	0	40	259	220	127	446	265	291	123	21	42	764	120	302
ASF1B	68	2	14	17	24	10	17	9	51	20	0	0	0	0	0	40	34	124	29	0	94	61	0	0	0	0	74	139	0	0	0	215	1	0	0	0	0	67	55	24	0	42	19	0	29	18	0	15	47	0	93	6	11	34	0	23	709	19	79	18	87	0	56	0	388	137	0	0	45	22	41	0	4	10	36	8	0	44	0	23	0	0	11	7	35	48	9	256	187	0	93	13	16	0	9	47	21	0	0	19	0	0	24	0	0	0	117	0	8	0	61	0	11	26	9	0	34	13	0	18	16	234	1	27	0	0	77	85	17	95	370	54	21	0	0	224	0	19
ASGR1	21	0	2	7	2	0	6	0	1	1	0	0	0	0	0	0	0	0	0	0	0	0	0	0	0	0	0	0	0	0	0	0	0	0	0	0	0	0	0	0	0	0	0	0	13	0	0	0	0	0	0	0	0	0	0	0	0	0	1	0	0	0	1	0	0	0	0	2	1	0	0	0	0	0	0	0	0	0	0	0	0	0	0	0	1	0	3	0	0	0	0	0	0	0	0	0	0	0	0	0	1	0	0	0	0	0	0	0	1	0	0	0	11	0	0	0	0	0	0	0	3	0	0	0	0	0	0	0	0	0	0	0	0	0	0	0	0	1
ASGR2	0	0	0	0	0	0	0	0	0	0	0	0	0	0	1	0	0	0	0	0	0	0	0	0	0	0	0	0	0	0	0	0	0	0	0	0	0	0	0	1	0	0	0	0	0	0	0	0	0	0	0	0	0	0	0	0	0	0	0	0	0	0	0	0	0	0	0	0	0	0	0	0	0	0	0	0	0	0	0	3	0	0	11	0	0	15	0	7	0	0	0	4	0	0	0	0	0	0	0	0	0	0	0	0	0	0	0	0	0	0	0	0	0	0	0	1	0	0	0	0	0	0	0	0	9	0	0	0	0	0	1	0	0	0	0	0	0	3
ASH1L	2246	2511	1340	1731	1827	1380	2135	1334	1079	1948	4507	2759	1938	1506	2146	3254	3251	2011	640	2548	2696	3867	743	1636	3650	4251	2006	1836	429	326	884	3565	1184	1931	1036	1238	1850	3482	3602	1477	804	2123	3095	1697	851	2584	365	1616	1036	634	6229	1682	757	664	2374	787	9773	1609	3190	4267	2539	1254	5817	3591	2976	2189	992	1226	3298	2851	3489	2837	2747	2971	3971	578	1998	3032	2683	2149	498	756	1376	1689	1639	3516	3078	2448	3293	572	2350	3413	3472	412	2523	597	4161	691	2313	2780	2119	2510	1639	702	877	3453	2621	1871	2694	3323	2373	1422	2806	2291	732	772	3466	2539	2003	1205	3464	587	1640	3247	159	442	1789	2719	3093	3080	3690	2340	1198	2206	424	2076	1641	2830
ASH1L-AS1	8	10	18	19	28	0	12	0	4	1	76	13	3	0	0	24	6	0	105	81	4	20	34	0	81	10	0	14	0	1	0	5	48	5	0	0	1	19	0	0	44	5	11	0	16	0	0	0	0	0	69	15	18	0	16	0	79	0	18	14	36	0	13	25	2	26	6	0	16	6	30	0	2	26	14	0	105	7	0	0	0	0	2	4	13	50	3	11	0	1	27	57	33	0	15	86	14	11	0	8	0	0	0	0	0	2	29	73	91	0	0	0	17	15	0	20	15	0	6	16	31	0	22	16	13	1	24	15	42	19	77	3	0	4	4	0	0	11
ASH2L	244	148	183	214	178	158	297	52	169	174	80	252	112	3	102	411	153	109	60	196	109	316	6	101	398	482	392	260	55	87	151	322	60	143	0	0	172	241	440	118	70	121	237	224	92	144	12	84	286	0	337	50	113	0	160	0	926	106	313	209	306	36	388	94	461	296	32	12	387	256	177	316	273	352	209	39	382	503	266	289	24	31	105	133	172	234	201	370	290	27	163	170	239	26	193	78	273	20	0	203	114	89	178	152	0	511	390	212	702	45	277	102	200	165	19	75	187	172	53	45	367	0	148	238	15	19	228	349	216	303	559	184	110	41	41	603	54	237
ASIC1	168	0	1	2	2	0	0	0	2	6	0	0	0	0	0	0	0	0	0	0	0	0	0	0	0	0	0	0	0	0	0	0	0	0	0	0	0	0	0	0	0	0	0	0	0	0	0	0	0	0	0	0	1	0	0	0	25	0	0	13	7	0	0	0	26	13	0	0	0	0	0	0	0	7	0	0	0	0	0	0	0	0	0	0	0	1	0	0	0	1	0	1	0	0	0	0	6	0	0	8	0	0	0	0	0	0	0	0	0	0	8	0	0	0	0	0	9	0	0	0	0	0	6	0	6	0	0	0	4	9	0	0	0	0	2	0	0	5
ASIC2	1	0	0	3	0	0	0	0	0	0	0	0	0	0	0	0	0	0	0	1	0	0	0	0	0	0	0	0	0	0	0	0	0	0	3	0	0	0	0	0	0	0	0	0	0	0	1	0	0	0	0	0	0	0	0	0	0	0	0	0	0	0	0	0	0	0	0	0	0	0	0	0	0	0	0	0	0	0	0	0	0	0	0	0	0	0	0	0	0	0	0	0	0	0	0	0	0	0	0	0	0	1	0	0	0	0	0	0	0	0	0	0	0	0	0	0	0	0	0	0	0	0	0	0	4	0	0	0	0	0	29	0	0	0	0	0	0	0
ASIC3	12	19	2	2	1	0	3	14	0	5	0	0	52	0	72	8	0	12	7	264	4	17	0	9	21	0	26	24	73	0	0	33	0	0	0	0	0	17	29	0	7	3	10	0	1	0	0	0	51	0	57	1	0	0	0	0	23	0	0	24	7	26	0	42	20	0	0	35	31	22	14	0	5	4	13	0	0	1	26	0	0	18	0	0	4	45	29	24	0	5	28	96	17	0	29	0	22	1	0	5	13	7	0	0	0	0	7	109	0	86	68	25	20	2	0	9	14	11	11	0	21	0	19	35	1	0	5	1	38	13	15	2	1	0	0	0	0	13
ASIC4	5	0	1	6	1	0	0	0	2	8	0	0	0	1	0	0	0	0	2	0	0	0	1	0	0	0	0	0	0	0	2	0	0	0	0	0	0	10	0	36	0	0	3	0	0	0	0	1	0	0	0	0	0	0	0	1	0	0	0	0	0	0	0	0	0	0	0	0	0	0	0	0	0	0	0	0	0	0	0	0	0	0	1	0	0	0	0	0	0	0	0	0	0	0	3	0	0	1	0	0	0	0	0	0	0	1	0	0	0	0	0	0	8	0	1	0	0	0	0	0	2	0	0	0	0	0	0	0	6	0	0	0	3	0	1	0	0	0
ASIC5	5	6	11	1	0	0	1	0	2	0	0	0	0	0	0	0	0	0	0	0	0	0	0	0	0	0	0	0	0	0	1	0	0	0	0	0	0	0	1	0	0	0	0	0	1	0	0	0	0	0	0	0	0	0	0	0	0	0	0	0	0	0	0	0	0	0	0	0	0	1	0	0	0	0	0	0	0	0	0	0	0	0	0	0	0	0	0	0	0	0	0	0	0	0	0	0	0	0	0	0	0	0	0	0	0	0	0	0	0	0	1	0	0	0	0	0	0	0	0	0	0	0	0	0	0	0	0	0	0	0	0	0	0	0	0	0	0	12
ASIP	0	0	0	1	0	0	0	0	0	1	0	0	0	0	0	1	0	0	0	0	0	0	0	0	0	0	1	0	0	0	0	0	0	0	0	0	0	0	0	0	1	0	0	0	0	0	0	0	0	0	0	0	0	0	0	0	0	0	0	0	0	0	0	0	0	0	0	0	0	0	0	0	0	0	0	0	0	0	0	0	0	0	1	0	0	0	0	0	0	0	0	0	0	0	0	0	0	0	0	0	0	0	0	0	0	0	0	0	0	0	0	0	0	0	0	1	0	0	0	0	0	0	0	0	0	0	0	0	0	0	0	0	0	0	0	0	0	0
ASL	68	38	71	45	10	0	92	16	42	19	0	39	77	62	0	33	97	148	13	71	53	112	4	20	110	193	9	78	0	0	32	104	103	0	0	0	0	82	118	48	58	58	33	0	0	27	0	41	27	0	471	19	42	0	162	0	349	9	96	67	103	0	41	80	344	29	9	0	23	92	118	147	73	76	86	0	15	17	40	16	20	0	42	13	23	76	74	104	15	5	0	33	63	0	67	0	118	0	0	93	30	0	0	280	0	0	40	0	227	179	39	55	53	13	4	36	22	78	18	0	130	0	26	56	1	0	78	48	29	80	222	28	7	24	2	180	11	36
ASMT	0	0	1	0	0	0	2	0	4	0	0	0	0	0	0	0	0	51	0	0	0	0	0	0	30	0	0	0	0	0	0	0	0	0	0	0	0	0	17	0	0	0	0	0	0	0	0	9	0	0	0	0	0	0	0	0	23	0	0	0	0	0	0	0	0	0	5	1	1	0	0	0	0	0	0	0	0	0	0	0	0	0	0	1	1	0	0	11	0	0	0	16	0	0	0	0	0	0	0	0	0	0	0	0	0	0	39	0	0	0	1	0	0	0	0	0	0	12	0	0	0	0	0	12	5	0	4	14	7	0	1	0	0	0	0	0	0	0
ASMT-2	0	0	0	0	0	0	0	0	0	0	0	0	0	0	0	0	0	0	0	0	0	0	0	0	0	0	0	0	0	0	0	0	0	0	0	0	0	0	0	0	0	0	0	0	0	0	0	0	0	0	0	0	0	0	0	0	0	0	0	0	0	0	0	0	0	0	0	0	0	0	0	0	0	0	0	0	0	0	0	0	0	0	0	0	0	0	0	0	0	0	0	0	0	0	0	0	0	0	0	0	0	0	0	0	0	0	0	0	0	0	0	0	0	0	0	0	0	0	0	0	0	0	0	0	0	0	0	0	0	0	0	0	0	0	0	0	0	0
ASMTL	177	144	113	98	110	99	134	21	112	110	164	233	0	65	194	89	148	166	145	248	101	314	19	123	167	12	57	97	297	19	26	324	245	248	316	192	79	244	281	188	30	131	192	292	73	148	0	84	159	0	602	112	21	0	332	68	505	211	375	441	119	116	240	310	452	233	15	89	175	168	229	89	116	150	178	0	184	271	78	25	22	15	62	162	82	218	95	215	80	24	122	129	122	8	101	20	189	19	0	153	0	115	377	0	0	319	283	25	13	264	124	62	124	42	41	44	170	65	89	26	237	0	37	218	3	8	88	237	109	175	330	116	44	20	20	118	42	112
ASMTL-2	0	0	0	0	0	0	0	0	0	0	0	0	0	0	0	0	0	0	0	0	0	0	0	0	0	0	0	0	0	0	0	0	0	0	0	0	0	0	0	0	0	0	0	0	0	0	0	0	0	0	0	0	0	0	0	0	0	0	0	0	0	0	0	0	0	0	0	0	0	0	0	0	0	0	0	0	0	0	0	0	0	0	0	0	0	0	0	0	0	0	0	0	0	0	0	0	0	0	0	0	0	0	0	0	0	0	0	0	0	0	0	0	0	0	0	0	0	0	0	0	0	0	0	0	0	0	0	0	0	0	0	0	0	0	0	0	0	0
ASMTL-AS1	55	47	20	86	20	0	34	5	14	32	104	33	24	13	57	8	31	154	59	117	41	97	63	29	85	18	0	33	0	0	89	23	58	5	226	18	5	45	71	0	0	0	31	72	0	0	22	16	2	0	27	1	20	0	9	0	304	13	90	45	52	69	42	61	34	0	1	37	38	91	26	11	38	11	16	56	19	104	56	4	25	0	9	18	21	91	24	46	46	30	0	80	84	0	82	0	27	23	0	131	0	45	169	0	0	0	50	0	0	0	37	0	48	63	17	16	25	57	86	6	62	15	34	34	3	36	16	74	63	24	126	63	6	21	0	0	0	18
ASMTL-AS1-2	0	0	0	0	0	0	0	0	0	0	0	0	0	0	0	0	0	0	0	0	0	0	0	0	0	0	0	0	0	0	0	0	0	0	0	0	0	0	0	0	0	0	0	0	0	0	0	0	0	0	0	0	0	0	0	0	0	0	0	0	0	0	0	0	0	0	0	0	0	0	0	0	0	0	0	0	0	0	0	0	0	0	0	0	0	0	0	0	0	0	0	0	0	0	0	0	0	0	0	0	0	0	0	0	0	0	0	0	0	0	0	0	0	0	0	0	0	0	0	0	0	0	0	0	0	0	0	0	0	0	0	0	0	0	0	0	0	0
ASNA1	170	71	74	38	106	112	160	29	100	68	52	136	115	391	34	110	71	9	2	111	174	141	13	0	212	182	60	66	5	0	0	224	22	133	207	0	91	28	240	52	1	299	131	40	73	71	0	152	54	0	457	88	11	0	9	67	641	114	213	84	231	0	312	356	330	86	12	13	238	61	134	175	137	142	103	0	127	239	67	61	0	29	22	48	82	89	96	195	55	7	33	111	130	5	66	9	129	1	4	54	0	236	90	0	0	194	135	183	149	0	231	93	88	41	0	39	77	47	64	0	139	7	86	127	5	49	133	92	57	243	147	124	24	0	8	207	9	107
ASNS	135	101	95	135	128	18	58	39	25	31	85	181	13	0	72	40	131	85	85	64	154	175	49	25	94	21	64	82	0	28	7	105	62	0	0	84	32	125	138	17	25	83	22	228	66	3	0	87	41	0	240	91	87	0	24	0	322	129	162	51	145	33	259	168	159	138	9	68	93	100	128	89	79	124	64	0	210	86	325	63	1	19	42	50	44	124	89	40	21	29	68	49	99	97	56	17	156	12	0	85	36	25	18	70	59	196	158	0	0	512	174	66	160	46	41	11	68	29	20	31	114	30	89	72	10	17	43	107	137	131	224	141	26	20	21	167	3	47
ASNSD1	233	201	183	119	180	125	284	153	143	142	282	412	243	0	42	95	112	138	221	127	150	136	14	183	290	262	127	94	70	0	146	209	112	0	255	0	162	223	346	95	11	433	173	0	26	101	15	113	178	204	412	110	103	0	35	0	519	301	124	352	293	69	251	117	324	108	58	130	323	245	299	227	94	277	225	13	359	291	308	78	3	62	110	121	143	160	300	225	208	38	83	157	165	20	87	0	133	21	0	301	122	142	83	0	95	122	187	52	514	32	198	79	261	80	9	50	260	95	146	39	242	22	76	174	16	0	224	103	228	449	304	285	56	24	52	327	53	193
ASPA	0	0	0	3	2	0	0	0	2	0	0	0	0	0	0	0	0	0	0	0	0	0	0	0	0	0	0	0	0	0	0	0	0	0	0	0	0	0	0	0	0	0	0	0	0	0	0	0	0	0	0	0	0	0	0	0	0	0	0	0	0	0	0	0	0	0	0	0	0	0	0	0	0	0	0	0	0	0	0	0	0	0	0	0	0	0	0	0	0	0	0	0	0	0	0	0	1	0	0	0	0	0	0	0	0	0	0	0	0	0	0	0	0	0	0	0	0	0	0	0	0	0	0	0	5	0	0	0	0	0	0	0	0	0	0	0	0	0
ASPDH	0	0	0	0	0	0	0	0	0	0	0	0	0	0	0	0	0	0	0	0	0	0	0	0	0	0	0	0	0	0	0	0	0	0	0	0	0	0	0	0	0	0	0	0	0	0	0	0	0	0	0	0	0	0	0	0	0	0	0	0	0	0	0	0	0	0	0	0	0	0	0	0	0	0	0	0	0	0	0	0	0	0	0	0	0	0	0	1	0	0	0	0	0	0	0	0	1	0	0	0	0	0	0	0	0	0	0	0	0	0	0	0	0	0	0	0	0	0	0	0	0	0	0	0	1	0	0	0	0	0	0	0	0	0	0	0	0	0
ASPG	2	1	0	1	2	0	3	0	0	0	0	0	0	0	1	0	0	0	0	0	0	0	0	0	1	0	0	0	0	0	0	0	0	0	1	1	0	0	0	1	0	0	0	0	0	0	0	0	0	0	0	0	0	0	0	0	0	0	0	0	0	0	0	0	0	1	0	0	0	1	0	0	0	0	0	0	0	0	0	0	0	0	0	0	0	0	0	0	0	0	0	4	0	0	0	0	0	0	0	0	0	0	0	0	0	0	0	0	0	0	0	0	0	0	0	0	0	0	0	0	0	0	4	0	6	0	0	0	0	0	0	3	0	0	0	0	0	0
ASPH	43	58	38	64	20	76	26	30	44	42	36	70	92	30	110	156	61	57	166	0	29	186	22	48	164	77	76	64	1	31	89	159	21	0	0	0	87	25	49	163	0	180	69	59	28	120	57	47	80	0	49	35	4	0	264	0	172	70	103	207	144	2	221	7	22	29	18	111	248	108	13	109	4	188	101	0	48	1077	68	45	49	0	35	81	57	84	24	45	172	54	39	110	67	199	62	0	65	34	0	96	0	0	0	0	0	0	65	329	165	273	96	81	26	63	20	300	69	43	73	40	176	0	76	196	43	39	48	102	106	96	84	123	78	78	9	160	0	129
ASPHD1	1	1	3	0	0	0	0	0	0	1	0	0	0	0	0	0	0	0	0	0	0	0	0	0	0	0	0	0	0	0	1	0	0	0	0	0	0	0	0	0	0	0	0	0	0	0	0	0	0	0	0	1	0	0	0	0	0	0	0	0	0	0	0	0	0	0	0	0	0	0	0	0	0	0	0	0	0	0	0	0	0	0	0	0	0	0	0	0	0	19	0	0	0	0	0	0	0	0	0	0	0	0	0	0	0	0	0	0	0	0	0	0	0	0	0	0	0	0	0	0	0	0	0	0	5	0	0	0	0	0	0	0	0	0	0	0	0	0
ASPHD2	95	47	65	74	16	5	46	26	24	69	114	95	1	78	212	11	76	0	0	117	80	100	2	1	218	59	0	25	0	27	1	193	129	8	0	0	47	84	24	65	0	64	45	0	8	81	0	71	39	0	82	19	0	0	0	0	592	8	50	81	133	13	142	45	181	109	0	51	102	26	115	273	123	85	96	0	148	6	221	42	11	4	39	32	41	87	80	164	14	46	58	101	87	0	42	3	95	11	0	42	0	158	63	0	0	0	167	0	197	0	121	12	108	33	0	6	80	73	78	4	246	360	36	73	9	0	58	87	141	107	159	121	21	9	23	0	75	115
ASPM	388	92	78	101	50	556	157	104	895	311	667	345	895	655	307	484	697	665	517	750	887	508	158	428	340	1475	2160	419	0	0	70	2068	237	439	0	716	156	129	616	626	19	297	119	2	145	299	22	16	946	3	476	153	193	89	170	16	6304	45	413	371	241	61	197	403	2604	614	10	0	563	21	105	583	120	169	328	177	8	55	104	67	10	33	128	245	150	732	876	2590	1519	91	1191	390	322	25	268	216	335	4	823	318	136	112	684	271	200	1262	2416	1400	431	965	1657	99	349	717	47	8	679	413	538	144	710	1153	319	704	20	23	860	821	493	1433	3294	719	63	120	21	1842	154	406
ASPN	0	0	1	2	0	0	0	2	0	0	0	0	0	0	0	0	0	0	0	0	0	0	0	0	0	0	0	0	0	0	0	0	0	0	0	0	0	0	0	0	0	0	0	4	0	0	0	0	0	0	0	0	0	0	0	0	4	0	0	0	0	0	0	0	0	0	0	0	0	0	0	0	0	0	0	0	0	0	0	0	0	0	0	0	0	0	0	0	0	18	0	0	0	1	0	0	0	0	0	0	0	0	0	0	0	0	0	0	0	0	0	0	0	0	0	0	0	1	0	0	0	0	0	0	0	0	1	0	0	0	0	0	0	2	0	0	0	0
ASPRV1	5	0	3	9	2	0	7	0	8	9	22	0	0	0	0	0	81	0	0	0	0	1	2	0	0	0	0	1	3	2	6	1	24	0	0	0	7	19	0	0	1	0	5	0	0	0	1	0	0	0	44	0	0	0	146	0	0	0	7	0	5	0	0	0	0	45	0	0	0	15	0	11	8	1	16	3	0	0	7	0	1	1	0	0	0	1	0	0	0	0	0	3	0	0	5	0	9	0	0	0	5	0	0	0	3	0	0	0	0	0	0	0	7	6	0	1	0	0	0	0	10	0	2	0	1	0	0	0	2	2	17	2	0	0	1	0	1	1
ASPSCR1	84	54	48	79	87	32	99	15	44	37	123	81	26	1	4	65	215	92	9	67	170	117	5	0	91	514	144	124	163	2	44	189	57	33	15	18	8	103	132	10	24	168	52	14	67	44	4	75	21	1	518	30	0	6	63	1	281	9	166	96	183	32	127	190	166	95	21	0	107	81	85	189	45	38	106	4	34	98	61	13	10	2	26	42	23	54	215	51	29	2	3	50	78	5	74	0	151	25	1	20	7	0	0	0	0	95	189	10	0	0	91	45	99	24	5	1	142	70	74	16	153	0	78	126	0	0	66	88	148	159	251	81	46	40	0	105	5	92
ASRGL1	0	0	1	0	16	0	0	0	9	0	0	0	0	2	0	0	0	16	59	0	14	26	0	0	0	0	0	1	0	0	0	35	0	0	0	0	0	1	0	0	0	0	0	0	0	0	0	18	0	1	0	0	0	0	0	0	21	0	0	1	0	0	1	0	31	19	0	0	1	0	0	599	9	0	0	0	127	46	17	0	0	0	0	0	1	0	0	26	0	0	0	0	2	0	0	0	4	0	0	0	0	0	0	0	0	0	0	0	0	0	13	0	2	0	0	0	0	0	6	0	0	0	0	11	3	0	0	40	2	8	21	7	0	0	0	0	0	0
ASS1	10	5	0	4	0	1	7	4	0	0	0	0	0	0	0	0	0	0	0	1	0	5	0	0	106	74	1	0	0	0	0	0	0	0	2	0	0	0	0	0	0	0	15	0	1	0	1	17	0	0	1	0	0	0	0	0	0	3	0	1	4	0	0	0	7	0	0	0	28	0	0	0	0	0	4	0	33	0	0	0	4	0	0	0	2	12	0	0	0	0	0	7	4	0	5	0	0	0	0	0	0	0	179	0	0	1	0	0	0	0	0	0	0	2	0	0	0	0	0	0	0	0	0	15	5	0	0	1	0	0	17	0	0	0	0	0	0	32
ASTE1	46	98	61	45	149	106	129	62	50	50	36	70	29	5	0	105	118	36	0	21	65	167	16	0	108	148	149	0	11	0	22	51	26	30	0	0	22	123	62	11	7	80	209	73	49	27	0	83	168	0	457	13	17	0	49	57	300	12	72	98	104	29	174	11	120	74	19	118	102	62	44	200	47	114	128	0	190	37	92	113	0	0	35	77	77	122	142	55	0	31	110	55	81	25	50	10	75	35	16	42	16	7	134	0	105	18	32	0	141	0	89	54	129	28	6	44	129	52	40	26	122	0	37	83	2	22	50	90	84	128	68	84	10	0	33	156	18	61
ASTL	5	1	5	0	2	0	5	0	1	0	0	4	0	0	0	6	71	0	0	0	33	0	14	0	0	0	0	0	0	0	0	18	0	0	0	0	0	1	0	0	0	0	0	0	0	0	0	9	0	0	27	0	0	0	0	0	14	0	0	23	0	0	0	0	6	0	5	0	0	2	0	0	26	8	7	0	0	0	0	0	0	0	4	6	1	10	0	16	0	0	0	0	7	0	1	0	0	0	0	0	0	0	0	0	0	0	0	0	0	0	13	0	2	0	0	0	6	0	2	7	0	0	2	0	7	0	0	10	0	11	0	0	0	0	0	0	0	0
ASTN1	0	0	1	2	0	0	1	0	0	0	0	0	0	0	0	0	0	0	0	0	0	0	0	0	0	0	0	6	0	0	0	0	0	0	0	0	0	0	0	0	0	0	0	0	0	0	0	0	0	0	0	0	0	0	0	0	0	0	0	0	0	0	0	0	0	0	0	0	0	0	0	0	0	0	0	0	0	0	0	0	2	0	0	0	0	0	0	0	0	1	0	0	0	0	0	0	0	0	0	0	0	0	1	0	2	0	0	0	0	0	0	0	0	0	0	23	0	0	0	0	0	0	0	3	11	0	0	0	0	0	0	1	0	1	0	0	0	0
ASTN2	7	8	10	1	22	9	10	3	23	1	20	9	211	0	0	5	1	5	0	0	30	54	0	0	3	103	0	12	0	0	66	32	34	0	0	0	32	30	50	15	0	6	58	0	0	2	0	22	0	0	1	7	14	425	0	0	1	14	8	32	22	38	5	0	35	0	3	0	37	37	31	0	6	4	9	0	0	0	56	13	0	0	1	42	4	30	10	23	0	4	24	21	13	0	20	0	20	0	0	14	0	51	0	530	0	0	74	241	0	0	27	26	24	39	0	0	6	0	3	6	24	1	12	5	12	21	10	45	42	16	42	24	0	1	17	0	0	21
ASUN	151	164	131	156	211	163	266	56	190	135	188	241	106	5	0	238	285	79	187	150	200	288	21	96	308	207	123	98	120	0	23	334	72	214	0	0	63	170	301	175	33	267	131	0	24	192	140	118	293	0	473	56	111	153	330	85	1206	235	353	139	426	115	278	311	797	236	40	105	359	326	197	258	100	303	209	107	157	232	179	130	12	52	83	89	140	163	230	347	399	2	250	331	252	16	192	0	175	68	118	58	13	149	92	0	60	171	375	140	72	104	513	98	279	144	14	54	210	69	123	61	321	344	89	279	10	0	212	229	210	383	353	254	43	77	73	247	132	195
ASXL1	901	682	748	862	884	490	905	335	656	389	2317	1513	371	150	3767	1136	996	663	720	1804	912	2584	250	875	1271	1263	1173	1001	234	187	262	1357	516	431	2373	213	879	1160	1340	1993	246	1048	1305	684	511	431	20	665	574	0	2572	303	276	141	383	454	4725	786	1589	1239	1404	423	1419	1470	2192	1001	241	233	1666	1390	1066	730	704	1745	1107	238	1141	810	762	428	61	305	400	589	616	1613	913	1340	874	385	650	901	996	171	888	187	1136	262	682	1890	593	1004	628	357	320	2366	1484	190	953	1424	724	303	891	1222	269	226	1166	852	508	721	2094	444	422	926	31	109	545	901	997	1510	2168	888	374	246	79	1135	364	912
ASXL2	2452	1369	1308	1520	1425	939	1919	909	995	2235	1999	2431	749	940	817	2761	2833	2181	1276	1981	2271	3037	259	1916	2293	3148	2281	1174	722	284	634	4127	977	1926	126	2112	1473	2199	3176	2328	496	2963	2399	998	1185	1784	432	1696	1366	230	4930	1324	1013	837	2445	878	6295	1782	2165	3423	2790	617	4193	2610	2599	2602	551	906	2344	1676	3364	3700	2544	2127	3028	483	1813	2357	2055	1557	155	696	1130	1516	1508	2211	2797	3381	2995	333	2060	2726	2510	251	1549	804	3271	288	1174	2280	1920	2125	2063	1720	489	2536	2055	1168	3111	2555	2227	1534	1968	953	259	636	2889	2208	875	664	3011	1093	1027	2587	122	418	2381	3120	1752	3872	2837	1529	761	1201	505	2460	1100	2412
ASXL3	2	2	1	5	0	0	0	0	0	0	0	0	0	0	0	0	1	0	25	0	0	0	0	0	0	0	0	0	0	1	0	0	0	0	0	0	0	0	0	0	0	0	1	0	0	0	0	0	0	0	0	3	0	0	0	0	0	0	0	7	0	0	0	0	0	0	0	0	0	0	0	0	0	0	0	0	0	0	0	0	1	0	0	0	0	0	0	0	0	54	0	0	0	0	0	0	0	0	0	0	0	0	0	0	0	0	0	0	0	0	12	0	0	0	0	5	0	0	20	0	1	0	11	2	26	0	0	0	0	0	0	0	0	0	0	0	0	15
ASZ1	0	0	0	1	0	0	0	0	0	0	0	0	0	0	0	0	0	0	0	0	0	0	2	0	0	0	0	0	0	0	0	0	0	0	0	0	0	0	0	0	0	0	0	0	0	0	0	0	0	0	0	0	0	0	0	0	0	0	0	0	0	0	0	0	0	0	0	0	0	0	0	0	0	0	0	0	0	0	0	0	0	0	0	0	0	0	0	0	0	5	0	0	0	0	0	0	0	0	0	0	0	0	0	0	0	0	0	0	0	0	0	0	0	0	0	0	0	0	0	0	0	0	0	4	3	0	0	0	0	0	0	0	0	0	0	0	0	0
ATAD1	288	238	162	207	155	357	343	208	209	224	325	412	326	211	0	471	304	217	83	174	529	472	25	232	375	329	225	77	33	25	59	302	49	234	401	556	189	378	474	114	70	456	300	269	206	177	0	161	39	0	1000	153	35	0	328	126	836	253	542	557	352	9	478	229	572	356	80	87	597	287	263	207	336	490	432	108	479	509	459	224	43	138	104	98	253	299	496	326	64	50	251	237	293	20	198	0	378	100	625	462	565	273	22	177	32	843	449	64	46	309	393	113	259	190	62	54	579	139	121	84	493	19	206	391	19	57	239	418	237	424	652	277	63	17	70	789	228	373
ATAD2	782	331	238	221	252	416	395	147	852	518	1060	298	391	617	141	768	431	601	338	872	1328	1092	187	429	1148	633	1211	418	188	0	163	1733	328	223	1591	760	343	538	936	479	103	568	480	271	161	452	21	107	1120	208	710	381	303	46	476	255	5203	193	1139	521	742	69	1055	945	2668	636	113	153	823	393	389	590	386	362	952	86	529	445	672	584	49	210	185	283	346	659	895	1478	443	103	889	634	627	102	386	38	825	36	28	590	416	417	668	475	0	1082	1545	478	146	936	1227	322	563	423	145	48	1038	740	252	198	799	59	336	826	14	88	694	953	524	1288	3120	944	341	177	63	1489	212	630
ATAD2B	592	446	333	473	472	389	493	440	340	446	1178	550	330	486	629	321	871	321	427	871	1032	855	191	384	853	797	776	265	32	2	223	742	197	513	338	283	286	586	950	478	263	792	544	103	323	533	150	370	281	165	980	142	215	77	1187	153	2689	625	1008	954	753	144	967	811	685	389	103	321	738	667	762	500	559	510	835	5	771	551	557	391	43	207	223	427	561	950	694	1073	992	46	505	525	613	106	700	224	782	143	722	898	308	429	461	1240	0	2468	806	383	957	47	840	231	772	617	97	100	878	538	730	255	912	621	342	759	34	54	406	725	983	712	1145	564	389	398	111	1253	335	614
ATAD3A	173	97	81	111	133	127	131	19	99	74	160	174	106	0	76	182	598	267	264	115	99	75	24	163	262	148	63	43	183	19	44	140	3	8	488	7	58	125	222	30	93	95	81	14	0	62	1	57	243	135	390	33	4	0	0	0	960	41	197	144	122	0	62	154	232	131	45	5	64	98	36	89	84	104	137	14	85	148	53	52	8	27	33	68	40	90	81	220	123	7	35	155	186	13	74	0	136	35	0	98	0	1	0	0	0	173	209	0	367	0	285	57	51	91	10	68	168	91	52	22	223	0	53	122	2	29	68	149	124	241	328	86	36	20	2	0	103	44
ATAD3B	209	103	103	83	297	70	198	22	119	49	158	334	82	32	27	88	233	361	162	412	378	106	59	202	251	176	220	80	0	106	30	337	108	271	0	22	37	132	99	386	12	64	71	65	99	360	0	114	16	21	379	110	0	0	15	67	1658	114	406	134	162	74	331	329	346	232	103	63	188	206	243	94	28	161	105	49	28	197	201	143	4	33	149	69	56	408	118	148	351	74	17	128	163	24	154	89	216	73	0	103	15	162	341	272	0	803	216	435	613	30	308	15	157	151	14	25	167	150	106	150	329	0	85	204	0	42	180	235	128	323	539	191	46	77	1	466	82	92
ATAD3C	2	2	2	17	5	0	0	0	1	0	0	0	0	0	0	0	1	0	0	0	0	43	0	0	0	0	0	14	0	0	0	2	31	0	1	0	2	0	0	0	0	0	0	0	0	0	0	0	0	0	1	4	0	0	0	0	6	0	0	0	0	0	75	0	0	0	0	0	11	38	0	17	0	2	1	0	0	0	0	0	2	0	0	0	4	11	1	1	0	0	2	16	5	0	0	0	42	0	0	2	0	0	0	0	0	0	0	0	0	0	12	0	0	0	0	0	0	1	25	0	0	144	0	2	0	0	0	1	7	9	37	0	0	2	0	33	0	0
ATAD5	153	63	23	80	58	49	69	73	243	159	423	197	17	82	124	101	318	205	2	538	298	217	72	337	138	99	298	22	185	1	38	552	191	25	109	1	13	97	228	205	10	40	66	29	52	160	0	70	342	0	134	16	19	0	25	298	2636	40	223	158	58	5	139	141	814	161	28	105	127	106	72	89	128	133	96	56	144	138	92	43	17	23	69	87	105	182	92	545	485	24	229	258	101	0	107	0	107	0	0	158	0	179	330	0	68	417	589	234	274	220	624	37	135	114	21	22	109	193	113	61	207	213	75	221	23	41	159	207	194	320	1120	219	67	2	15	38	8	159
ATAT1	23	11	47	40	48	0	14	17	18	31	92	12	0	0	8	63	0	95	2	0	77	63	0	165	96	34	0	0	0	0	0	13	4	0	0	0	15	92	25	1	3	63	11	0	31	0	0	0	5	0	246	0	0	0	77	0	181	37	25	43	38	61	60	59	23	0	3	0	7	126	42	55	21	61	41	0	0	102	36	41	0	14	33	72	19	14	86	29	3	14	6	136	32	2	50	0	44	0	0	46	0	5	130	0	0	0	49	0	0	1	32	2	57	38	1	9	32	14	30	0	39	96	27	30	2	0	44	2	37	25	71	55	73	76	0	21	0	9
ATCAY	2	0	1	9	0	0	0	0	0	0	0	3	0	0	0	0	0	0	0	0	10	0	0	0	0	0	0	8	0	1	1	0	0	0	0	0	0	0	0	0	0	1	1	0	0	0	0	0	0	0	0	0	0	0	0	0	20	1	0	1	0	0	0	0	0	0	0	0	0	0	0	0	0	0	0	0	0	0	0	0	0	0	0	0	0	0	0	0	0	0	0	0	0	0	0	0	0	0	0	0	0	0	0	0	0	0	0	0	0	0	0	1	0	1	0	0	0	0	0	0	0	0	1	0	2	0	0	0	0	0	1	0	0	0	0	0	0	1
ATE1	193	205	169	259	159	365	305	131	243	135	344	169	108	45	131	421	177	29	63	170	290	368	40	1	349	357	96	196	29	0	14	228	95	168	225	0	108	220	322	51	55	375	152	34	138	206	24	206	130	0	493	112	36	19	518	3	765	157	174	319	383	29	394	442	399	98	18	28	375	144	329	125	145	408	221	0	222	318	223	180	33	10	82	108	190	200	198	317	75	50	164	224	214	4	151	5	312	42	273	109	0	204	322	0	0	0	219	152	11	2	166	113	273	138	48	49	367	88	105	11	397	81	103	251	10	14	239	272	107	285	297	297	36	52	54	6	146	217
ATE1-AS1	0	0	0	0	6	0	0	0	0	0	0	0	0	0	0	0	0	0	0	8	0	0	0	0	0	0	0	0	0	0	0	6	0	0	0	0	0	0	0	0	0	0	0	0	0	0	0	0	0	0	0	0	0	0	0	0	22	0	0	0	7	0	34	0	0	10	9	0	0	0	1	5	8	0	0	0	0	0	0	0	0	0	0	0	0	0	0	0	0	0	0	0	3	0	0	0	0	0	0	0	0	0	0	0	0	0	0	0	0	0	0	0	0	5	0	0	16	0	4	0	0	0	7	0	0	0	0	0	10	3	8	0	0	0	0	0	0	0
ATF1	199	136	124	78	74	143	196	158	153	141	244	186	61	0	259	242	225	142	15	252	79	502	11	0	388	38	333	237	185	0	93	130	8	0	65	287	94	210	258	76	48	193	187	149	176	77	0	238	46	0	397	143	53	285	185	99	417	105	329	173	243	14	317	162	491	126	34	37	260	210	231	165	82	258	255	0	469	330	163	91	44	75	133	113	113	189	344	201	162	0	154	88	174	46	92	0	222	12	27	296	0	54	94	928	105	112	307	250	94	39	152	55	203	56	85	61	337	69	86	13	150	5	66	137	2	2	92	163	143	336	348	133	56	3	25	196	5	229
ATF2	314	326	285	425	250	217	517	276	330	528	1000	465	134	552	145	696	630	253	639	985	739	646	118	705	775	385	759	133	197	64	297	841	114	306	1126	0	333	507	478	247	166	822	581	158	239	685	116	372	567	0	1265	258	127	42	550	367	2520	334	711	676	956	129	1174	957	604	519	133	192	574	344	380	476	510	712	564	166	749	683	781	383	91	92	90	242	345	769	802	715	455	323	650	570	531	175	410	45	667	204	496	466	223	841	315	62	27	819	668	491	684	286	989	158	612	264	145	146	606	317	185	111	665	124	109	626	15	67	365	470	545	609	501	501	223	319	41	623	497	911
ATF3	26	11	59	34	10	26	12	26	30	31	98	87	126	0	0	2	167	2	87	0	37	11	71	0	32	0	0	174	1	66	0	51	10	14	34	0	30	23	10	152	0	71	20	0	47	139	0	27	41	132	11	0	5	0	0	0	234	2	30	4	32	44	77	145	14	131	4	41	3	4	118	84	22	9	9	54	40	117	50	0	3	4	22	12	16	58	73	41	235	47	69	0	27	29	15	21	70	2	0	0	0	0	51	0	0	0	1	45	0	0	46	14	4	4	0	30	48	32	13	0	26	131	46	18	16	2	9	0	6	69	119	13	0	8	0	0	32	18
ATF4	1746	870	803	1080	953	332	1119	324	536	913	979	1163	1309	378	1033	1014	2268	669	368	771	1192	1152	425	818	1235	1841	764	1802	342	703	676	1481	502	1190	539	642	704	2365	1565	1541	498	811	1403	524	551	710	108	758	180	91	3414	426	381	1176	1324	449	3458	944	1476	1190	1190	367	3145	2741	2061	1701	503	697	1747	1945	1756	1679	830	1220	1257	351	2333	1463	1353	446	139	251	463	583	416	1605	1261	1057	1902	304	417	953	1235	183	710	372	1027	246	578	970	639	707	852	558	757	1519	1515	1051	773	833	1008	524	772	457	326	443	1011	953	767	358	2109	715	656	1071	29	136	722	796	1039	1313	3068	1568	228	231	62	809	487	482
ATF5	62	42	76	45	39	1	49	34	35	18	23	34	16	4	0	0	25	12	18	3	41	53	0	0	62	7	0	56	73	2	21	13	3	0	0	0	4	25	94	44	1	67	11	0	32	30	11	29	0	0	234	17	0	0	0	10	228	84	90	57	97	12	18	74	98	50	20	19	57	59	11	48	20	28	24	0	47	114	26	38	4	7	9	8	23	55	62	44	45	10	25	57	56	0	11	0	25	6	0	13	14	143	0	0	0	0	40	76	0	0	16	25	15	17	6	22	6	33	23	21	110	0	2	21	7	3	17	48	43	21	68	88	50	1	1	0	6	18
ATF6	337	280	324	314	266	264	594	290	308	457	475	608	222	22	258	371	700	446	75	384	610	754	75	654	658	715	471	261	197	203	166	704	172	244	362	0	280	421	499	285	89	352	419	190	125	314	110	534	155	0	646	284	133	260	451	0	2191	414	456	570	604	131	1074	332	588	228	128	210	728	520	499	517	549	521	345	62	806	571	355	350	16	47	232	219	417	393	533	585	397	51	263	344	498	108	357	25	546	108	182	380	72	309	442	1006	0	583	450	343	574	358	637	97	432	315	77	229	670	362	196	176	658	585	281	508	52	15	403	431	478	651	765	491	193	126	97	1252	147	524
ATF6B	597	508	395	400	495	338	710	179	321	323	950	626	244	195	319	866	842	257	252	764	512	977	122	106	959	2255	431	245	287	95	110	549	105	382	331	374	226	474	982	270	76	623	499	247	291	353	216	426	212	0	2001	224	145	110	372	43	2202	154	885	775	856	171	1100	704	1352	581	135	168	873	713	995	1009	416	630	460	136	610	858	580	384	158	55	175	265	328	637	510	881	659	198	361	575	809	18	401	246	809	130	731	353	531	605	121	51	27	2610	814	1001	469	188	874	314	654	281	119	202	1094	421	310	139	961	809	345	612	4	69	367	752	562	965	1284	488	205	132	46	664	190	404
ATF7	300	188	230	312	240	156	397	193	300	210	310	286	451	223	57	594	1199	1150	262	705	385	747	85	237	382	2583	423	271	370	86	481	860	3	1583	0	794	157	368	323	94	111	316	379	42	217	304	42	278	122	0	476	162	656	17	103	49	1498	404	636	594	338	50	573	566	283	960	93	580	585	126	440	664	411	560	547	192	281	432	525	261	150	94	160	225	227	997	1028	567	405	228	269	655	472	24	209	137	510	58	0	318	225	479	58	781	249	110	557	240	662	234	432	229	336	264	143	210	692	298	164	84	562	68	274	479	21	58	387	411	259	568	1212	376	84	189	97	134	69	448
ATF7IP	2090	1913	2037	1603	1454	1052	2061	1074	1994	1436	3952	2964	1351	1038	2142	2121	2591	2694	1687	1542	3031	3653	414	1564	3940	2414	3171	1231	492	452	1169	3006	648	728	1405	365	1413	3317	3879	2058	673	4171	3597	1803	1853	2399	307	1974	2572	265	6318	1490	1608	679	2016	372	6590	2889	3995	4116	3655	717	4131	3752	2959	2574	869	1637	3148	2402	2654	2146	2554	2825	3687	505	2957	3304	2363	3195	201	764	1201	1329	1961	3020	3016	3004	3788	473	2132	2434	2870	317	2009	477	3454	476	1195	2645	466	3948	2758	614	399	3927	3782	2067	2924	1748	3661	1421	3241	2043	683	872	3999	2075	1668	890	3535	997	1498	3225	78	456	2003	2624	2564	3746	2804	2036	1340	1385	648	3694	758	2890
ATF7IP2	191	241	227	146	126	163	246	163	82	279	676	225	31	206	6	256	495	254	131	536	396	1018	128	109	417	978	373	149	154	0	81	807	66	91	0	0	154	447	596	88	47	544	312	712	38	893	80	293	111	550	1226	233	264	15	293	0	830	170	406	442	643	22	1571	640	194	523	106	331	673	562	243	445	71	679	316	35	53	583	608	407	19	186	252	125	363	468	412	458	230	85	633	393	556	76	373	20	840	11	0	452	217	569	554	0	434	584	417	189	146	0	542	58	644	244	40	71	719	508	491	159	407	24	236	350	20	24	290	578	394	483	227	162	121	205	88	508	328	432
ATG10	11	18	3	18	20	2	26	9	15	13	0	38	122	0	0	0	0	35	60	0	51	27	0	0	37	0	88	0	16	0	0	24	4	0	0	116	50	11	64	2	7	39	15	0	103	3	0	6	46	0	173	60	4	0	0	0	40	15	41	49	71	0	30	2	7	0	1	6	31	14	31	66	72	12	11	0	0	5	5	27	20	1	0	8	26	17	24	17	0	4	0	0	22	8	5	0	17	18	0	74	75	91	78	0	0	0	23	108	0	0	58	8	11	27	0	0	11	13	22	12	9	0	14	31	3	0	0	28	32	26	39	25	18	18	24	0	0	18
ATG12	242	227	158	209	84	75	224	228	226	149	278	234	244	175	71	174	169	98	95	261	109	322	8	296	221	456	29	134	36	0	125	345	116	280	98	3	154	350	441	271	75	435	283	205	60	275	5	131	146	134	563	121	100	153	94	0	437	349	437	299	335	20	265	493	510	202	94	145	505	314	146	358	276	323	298	44	332	434	247	196	78	73	122	115	141	321	277	252	271	47	358	105	256	48	182	272	400	91	56	229	19	77	78	158	118	511	421	378	14	397	336	108	404	79	114	121	346	195	121	86	498	89	140	237	14	62	145	251	174	521	433	196	13	50	27	439	248	284
ATG13	333	251	260	240	311	281	346	134	255	153	408	334	44	100	286	73	444	208	337	352	315	408	42	184	420	357	300	422	79	29	128	433	141	103	0	163	290	503	576	239	139	672	212	0	174	339	12	418	298	124	1305	129	82	0	572	170	1334	260	655	586	669	27	656	604	768	552	110	27	511	478	503	279	380	387	395	63	445	393	356	188	14	85	156	121	255	541	603	346	519	63	320	234	302	16	175	343	392	27	133	249	185	388	644	0	0	103	410	34	255	93	646	153	405	159	83	84	509	180	161	76	442	481	122	297	48	50	307	369	201	430	749	299	82	48	51	583	194	367
ATG14	150	123	141	130	205	234	188	80	66	57	348	315	565	10	548	574	198	141	162	104	183	418	69	493	286	267	117	51	111	45	212	154	44	182	214	43	153	164	344	91	24	71	75	8	40	497	1	95	5	17	454	58	44	30	242	18	429	161	105	297	268	25	166	265	385	132	69	136	262	192	228	279	205	289	197	78	187	401	128	133	31	52	71	92	158	202	302	286	246	58	65	222	262	14	284	10	258	39	21	182	0	114	58	385	67	396	231	291	347	128	155	235	333	77	43	116	250	193	235	46	334	14	72	288	26	26	152	432	208	330	323	115	94	64	19	110	25	173
ATG16L1	666	436	263	329	381	755	531	178	251	245	931	556	270	618	497	293	616	535	446	687	714	838	142	682	828	743	498	411	155	50	306	772	215	195	642	830	107	597	890	567	74	660	495	39	205	181	37	267	390	0	1646	166	321	180	428	106	2744	327	580	706	600	101	608	686	508	274	91	53	659	523	481	806	529	681	647	68	362	625	696	314	45	64	230	312	323	669	525	831	310	113	331	623	716	50	575	202	789	39	471	455	772	647	672	0	191	1144	741	659	388	684	294	158	569	394	79	63	852	422	479	97	843	1151	247	520	17	49	397	625	586	1085	949	422	207	309	114	648	160	375
ATG16L2	147	131	81	76	265	16	200	45	60	157	356	330	206	73	218	285	226	163	43	100	329	236	81	483	221	404	375	213	1	146	70	179	136	480	0	92	47	249	261	111	29	26	53	0	111	67	117	21	121	0	444	62	100	0	14	0	713	66	192	124	283	44	560	341	157	118	48	169	296	288	103	357	128	158	181	31	68	254	126	36	58	25	50	156	61	354	249	309	444	72	27	244	247	15	237	97	197	39	0	517	81	77	282	0	17	303	142	101	362	103	196	58	187	240	78	96	453	155	80	123	362	0	153	414	29	40	124	223	395	307	439	179	64	167	29	343	3	98
ATG2A	309	222	403	311	317	324	306	66	168	145	668	355	324	299	325	307	622	684	245	543	307	857	136	172	444	744	54	805	112	58	179	382	432	74	371	61	62	341	620	381	83	304	148	364	200	475	0	129	154	210	1200	115	206	124	88	232	1008	105	378	318	338	172	796	769	732	308	46	213	316	513	424	327	417	724	313	183	241	324	186	122	52	98	147	202	231	476	364	625	629	131	86	169	462	117	244	164	363	92	23	481	31	303	326	264	0	611	354	232	503	618	485	90	356	231	149	222	488	480	162	148	632	127	143	416	58	79	285	405	338	401	501	151	78	100	38	477	107	196
ATG2B	396	488	506	588	391	274	571	358	310	432	1097	741	726	416	469	662	892	475	296	904	561	1156	102	308	765	725	519	355	232	196	61	724	137	749	229	2	364	638	908	493	242	720	666	94	357	786	1	432	457	27	1557	408	259	363	1194	284	2006	416	815	824	980	183	1507	720	1264	496	190	315	925	1068	743	961	525	1081	940	132	381	1008	718	334	88	241	297	281	497	749	892	895	1120	128	412	655	647	70	696	531	1014	141	80	656	172	586	347	364	168	2145	628	143	920	278	696	281	663	423	168	254	865	439	454	204	990	872	283	858	61	122	462	690	706	885	856	505	363	283	88	842	63	552
ATG3	370	290	258	344	301	355	440	121	231	341	501	382	378	274	124	610	474	160	101	468	660	553	8	288	622	516	679	319	90	90	84	114	49	87	222	26	228	516	471	332	104	459	605	59	166	148	1	268	390	2	1087	166	97	173	252	90	1825	466	605	596	498	38	948	294	1314	368	100	202	644	451	686	586	339	510	405	4	509	994	404	438	31	98	168	158	273	367	517	750	648	48	422	555	398	11	254	193	420	42	56	307	223	303	134	0	106	698	428	145	479	287	635	115	335	177	93	211	527	292	262	105	940	700	191	360	46	58	306	364	245	856	1015	442	100	74	104	457	156	520
ATG4A	71	65	60	49	72	29	101	28	65	32	126	83	2	0	123	119	123	92	11	40	31	100	4	108	160	29	0	9	0	25	0	24	16	0	226	0	33	63	150	217	0	51	82	4	61	133	0	65	226	0	369	39	20	0	104	0	229	31	59	55	49	0	85	84	149	32	25	40	165	74	72	63	75	45	80	0	151	185	96	24	19	0	23	14	35	105	173	77	164	8	36	52	24	1	47	0	88	30	0	40	0	53	26	0	0	0	197	84	70	52	95	23	95	19	8	12	76	101	28	5	83	90	43	82	5	0	121	76	57	113	185	32	31	28	1	117	19	83
ATG4B	186	162	107	135	118	49	239	57	83	83	188	203	80	37	38	259	318	230	28	362	269	248	23	262	433	269	283	82	38	81	36	322	5	18	0	0	92	235	202	224	0	276	61	0	93	163	0	105	91	0	740	112	209	0	33	21	714	198	250	89	197	88	231	377	279	102	18	62	303	197	201	37	85	398	195	14	137	188	114	21	18	33	64	277	97	221	221	222	224	46	6	278	264	16	155	0	371	46	85	195	13	288	64	0	0	131	336	53	23	543	137	140	260	89	7	43	232	215	112	41	191	321	116	206	6	1	113	318	269	455	466	205	108	169	23	101	26	114
ATG4C	54	44	34	39	2	0	71	22	29	34	148	82	33	0	7	0	29	58	136	0	50	134	0	0	113	11	0	235	0	61	0	23	0	0	0	0	4	49	51	119	11	55	59	0	30	24	14	46	142	0	151	5	5	0	0	16	135	48	48	64	89	0	56	42	155	29	15	5	112	175	137	89	8	97	60	0	50	47	16	119	0	0	9	26	64	24	94	25	264	14	61	0	86	0	52	0	92	12	0	12	14	4	24	0	0	0	67	4	9	0	35	70	49	29	3	17	43	38	54	5	67	0	49	52	2	0	23	91	35	79	119	42	28	20	0	42	0	69
ATG4D	46	56	34	39	86	5	104	15	36	15	25	26	0	0	35	2	92	26	0	61	74	136	5	6	98	297	92	65	42	47	68	25	74	32	0	0	32	137	142	0	9	40	62	0	6	135	0	7	39	0	165	4	0	0	3	0	222	40	44	58	89	0	112	60	49	17	20	76	134	132	165	23	90	142	76	0	72	35	89	16	0	23	12	39	35	83	43	111	25	12	34	13	80	3	25	20	87	0	0	79	176	65	53	0	0	0	30	24	27	0	3	18	68	33	16	26	27	53	6	0	73	18	32	54	6	17	29	64	41	104	117	112	42	16	12	3	29	34
ATG5	295	186	177	209	83	15	130	149	142	81	195	116	155	0	425	75	154	358	105	201	287	202	27	386	145	252	76	156	49	77	68	356	12	31	94	0	70	240	280	148	48	204	289	35	95	149	34	202	206	130	489	202	113	0	165	155	863	212	244	352	281	100	467	473	292	346	38	166	282	155	293	257	128	206	300	105	315	583	108	171	13	31	96	101	126	121	274	338	98	140	165	311	191	3	117	0	263	92	0	221	491	225	83	0	0	114	146	380	69	350	141	38	202	130	32	105	201	150	119	16	278	77	123	251	7	13	180	209	221	274	345	214	116	33	64	273	17	118
ATG7	58	151	72	81	161	61	194	46	120	120	128	107	173	959	0	104	298	184	44	205	130	340	1	20	96	77	100	84	0	246	4	55	18	271	0	0	36	97	181	52	39	200	124	0	112	61	33	222	175	43	673	39	41	10	78	0	1404	111	182	152	131	6	234	191	126	117	57	206	210	84	113	256	164	158	203	3	56	409	179	135	45	0	35	96	83	178	209	306	415	27	63	375	112	14	114	0	203	17	0	54	0	97	971	73	0	0	239	22	214	252	332	59	117	112	5	249	188	149	40	100	242	121	122	208	30	10	86	96	204	149	515	81	68	41	29	177	156	102
ATG9A	226	262	151	143	118	127	270	95	65	144	134	319	10	37	420	355	487	102	248	319	313	508	24	0	642	519	407	119	0	0	89	301	29	145	139	266	45	290	248	224	33	423	180	338	109	218	112	99	223	0	841	86	41	353	118	246	818	72	220	146	265	0	528	157	387	117	35	166	344	280	211	295	207	291	322	71	302	151	283	49	23	29	100	100	111	332	194	352	373	34	300	375	233	69	190	0	384	47	0	399	168	222	138	59	0	452	120	305	168	318	188	141	293	133	25	109	249	204	154	66	309	87	36	146	3	14	145	201	178	319	289	114	65	111	23	164	133	194
ATG9B	12	15	12	2	28	0	16	0	7	2	33	0	0	17	0	5	72	0	0	0	0	17	0	0	0	0	0	28	0	0	0	0	2	73	0	0	14	1	24	0	0	24	12	0	1	0	62	19	3	0	90	1	0	0	22	0	10	0	21	107	6	0	4	26	2	39	3	0	25	94	0	26	14	71	22	19	11	17	22	3	0	0	15	7	15	1	8	1	0	0	19	39	20	0	20	0	2	14	0	4	0	0	0	0	0	37	15	0	0	0	48	2	2	3	1	0	4	13	17	0	52	0	1	36	8	2	44	23	20	37	1	10	4	0	0	0	0	14
ATHL1	799	291	959	1310	420	108	436	80	67	355	1753	784	1044	1359	2525	758	4033	1284	1284	1337	972	1189	350	1256	1192	1355	1389	586	652	157	542	1024	356	557	1368	415	60	307	250	395	37	146	164	0	79	510	39	41	47	454	8400	115	392	67	722	673	5556	29	431	336	439	91	971	994	80	385	179	389	246	803	861	403	211	970	246	109	223	219	99	279	183	262	475	646	158	1357	859	699	3003	760	78	1640	2240	201	1465	684	629	438	1440	1157	654	1298	1400	723	243	2950	528	1132	684	1222	581	395	1185	769	183	298	1894	1068	887	214	1974	1305	1233	1401	85	54	567	932	2641	1888	2429	838	573	354	23	385	102	160
ATIC	422	263	133	142	325	135	401	184	210	116	151	268	48	125	119	260	432	240	166	254	391	386	76	14	239	171	218	192	58	58	61	216	148	180	0	0	101	212	657	153	66	270	243	0	158	112	41	282	286	82	623	226	87	287	124	133	1231	474	286	273	495	39	780	150	614	387	92	13	361	481	193	261	124	334	281	11	567	242	306	232	22	58	63	117	220	333	364	348	127	32	177	214	239	62	117	62	337	27	0	338	0	90	33	0	0	39	244	215	195	40	466	93	265	97	127	47	354	240	79	30	375	9	80	297	3	77	232	415	152	323	691	296	49	54	38	482	228	153
ATL1	15	17	8	3	5	0	0	22	3	3	0	0	7	0	0	10	0	0	0	0	23	18	0	32	0	0	0	0	0	0	0	0	0	0	0	0	11	15	15	1	12	0	111	0	7	0	0	0	0	0	0	0	0	0	0	0	11	0	19	0	47	0	35	6	0	1	0	21	23	0	0	0	0	38	80	0	0	93	54	16	0	0	0	0	0	3	0	0	0	24	2	0	2	9	2	0	7	0	0	0	0	0	0	0	0	0	0	166	0	0	62	76	0	0	0	3	32	0	0	0	0	0	0	1	0	0	0	0	1	7	24	18	0	0	0	0	0	15
ATL2	201	131	121	106	85	56	143	183	90	179	544	186	260	200	137	198	164	183	132	340	216	226	40	127	160	85	0	80	55	50	69	209	64	23	0	0	80	216	251	117	33	107	129	144	12	165	36	190	409	0	642	78	202	0	110	64	846	162	238	220	249	52	337	362	508	224	72	70	284	540	139	333	182	224	228	8	129	331	204	178	11	14	131	98	146	207	315	182	61	21	113	226	227	9	128	0	313	83	0	144	0	333	190	472	0	84	184	17	199	0	313	74	274	82	24	57	341	139	114	21	163	82	64	195	14	28	113	239	137	334	272	88	172	38	26	595	28	135
ATL3	1104	677	518	471	850	576	1155	906	336	286	266	971	470	1112	132	1288	784	235	164	1102	688	769	146	164	964	387	883	307	784	237	472	1418	97	370	131	1872	633	892	1932	352	176	973	1329	248	618	749	11	852	711	211	1422	576	97	38	593	0	1937	904	971	1407	1291	132	1955	713	1598	1695	337	404	1655	700	771	727	694	1371	1541	258	1329	1287	958	735	92	332	446	341	877	698	874	843	1129	111	888	736	1063	64	220	107	1246	219	0	1253	378	762	575	905	445	1382	942	313	421	66	861	588	783	231	280	348	1004	588	444	92	659	524	251	968	52	75	675	947	329	1312	781	740	206	137	136	1611	495	1239
ATM	2585	1382	1493	1425	1869	1196	2783	1336	1853	1184	3809	2295	1567	1259	2271	3949	3332	2485	1198	3421	2793	4960	731	3395	3466	3894	1857	1689	502	192	819	4163	736	930	1053	1015	731	2075	2951	1618	547	2579	2052	1296	1352	2036	326	1261	1110	415	7102	1209	1127	1149	2776	657	4594	1549	3785	3172	3003	788	4395	2165	1912	1152	785	2329	3193	3077	2153	3390	1782	4027	2171	314	3377	3107	2769	1758	295	630	977	1464	2648	2956	2915	2369	3560	552	2948	2781	3088	551	2687	317	3688	480	1910	2637	1353	2565	2274	1398	522	5295	3572	1970	2602	2338	3037	1577	3473	2060	414	443	3555	1635	1451	1345	3550	1224	1533	4107	97	187	2365	3175	3680	3294	2770	1914	642	1330	664	3602	1085	1837
ATMIN	398	332	351	382	380	236	461	287	319	247	593	457	396	261	40	497	569	533	72	636	754	624	67	47	513	347	346	522	122	15	161	601	201	276	157	0	301	344	882	312	129	834	519	138	179	441	145	344	284	0	1580	373	193	421	341	0	1019	578	643	452	476	27	903	832	715	413	63	111	590	377	557	579	475	531	477	47	448	695	457	254	4	159	231	187	350	471	586	792	256	60	238	514	404	65	241	298	605	73	598	298	139	741	162	26	185	350	520	239	747	883	575	215	463	132	137	81	675	266	194	90	823	50	201	570	29	15	296	595	310	786	708	505	73	76	83	469	104	478
ATN1	433	223	160	292	218	10	415	232	105	189	500	294	124	500	335	354	781	340	285	379	378	456	93	212	770	631	127	140	185	93	237	275	282	16	0	449	223	489	488	325	98	355	562	216	378	346	2	252	122	0	1551	143	87	294	406	250	1205	300	301	719	457	243	1292	514	652	169	288	126	627	705	266	556	427	660	265	80	646	407	575	236	33	151	112	146	216	565	515	609	386	183	233	275	724	97	361	36	655	93	312	402	474	363	484	118	3	559	388	361	441	259	305	277	243	146	157	135	395	266	139	129	449	183	71	333	11	112	221	453	470	408	576	390	147	175	19	572	316	215
ATOH1	1	2	6	4	5	0	3	0	0	0	0	0	0	2	0	0	0	0	0	0	0	0	0	0	0	0	0	0	0	0	0	0	0	0	0	4	0	0	0	0	0	0	0	0	0	0	0	1	0	0	0	0	1	0	0	0	0	18	0	0	0	0	0	0	0	0	0	0	1	0	0	0	0	0	0	0	0	0	0	0	0	0	0	0	0	0	0	0	0	0	0	0	0	0	0	0	0	0	0	0	0	0	1	0	0	0	0	0	0	0	0	0	0	0	0	0	0	0	0	0	0	0	0	0	1	0	0	0	0	0	0	0	0	0	0	0	0	0
ATOH7	0	0	0	1	0	0	0	0	0	0	0	0	0	0	0	0	0	0	0	0	0	0	0	0	0	0	0	0	0	0	0	0	0	0	0	0	0	0	0	0	0	0	0	0	0	0	0	0	0	0	0	0	0	0	0	0	0	0	0	0	0	0	0	0	0	0	0	0	0	0	0	0	0	0	0	0	0	0	0	0	0	0	0	0	0	0	0	0	0	0	0	0	0	0	0	0	0	0	0	0	0	0	0	0	0	0	0	0	0	0	0	0	0	0	0	0	0	0	0	0	0	0	0	0	0	0	0	0	0	0	0	0	0	0	0	0	0	0
ATOH8	5	0	2	3	0	12	0	0	0	0	0	0	0	0	0	0	0	0	0	0	0	1	0	0	0	0	0	0	0	0	0	0	0	0	0	0	0	0	0	0	0	0	0	0	0	0	5	0	0	0	0	0	0	0	0	0	0	0	0	0	0	0	0	0	1	0	0	1	0	0	47	0	20	0	0	53	0	0	0	0	0	16	0	2	0	5	0	105	0	0	0	0	0	0	0	0	0	0	0	0	0	0	0	0	0	0	0	0	0	0	0	0	0	8	0	0	0	2	0	0	0	0	0	1	3	0	0	0	1	0	8	0	0	0	0	0	0	0
ATOX1	42	19	36	23	23	20	33	5	22	14	29	49	0	0	0	13	153	6	0	0	118	59	0	0	3	2	112	0	0	6	12	63	3	0	0	0	0	26	133	33	7	33	24	0	0	1	0	13	0	0	70	13	0	0	0	0	87	25	66	49	139	0	0	17	38	9	5	0	55	24	61	23	8	24	16	0	27	25	17	2	0	70	16	14	7	44	48	17	48	0	0	28	29	0	15	0	39	0	0	25	0	0	0	0	0	0	19	39	0	234	34	19	26	15	7	3	71	39	28	0	41	110	9	6	1	0	7	46	8	80	40	0	0	0	9	17	10	34
ATP10A	81	305	107	213	175	171	433	291	39	330	348	167	406	420	954	788	1810	542	449	422	710	651	87	409	400	694	750	482	77	41	213	909	146	286	248	31	67	297	558	513	180	727	567	516	202	183	49	219	113	0	1142	70	127	524	264	14	1734	141	1111	447	549	19	720	515	187	538	150	143	242	431	363	880	390	579	538	1	745	295	252	197	19	93	170	394	285	1253	339	575	557	75	324	252	651	6	441	182	607	121	272	573	255	347	688	2	0	340	591	443	348	220	450	227	445	263	81	70	519	336	266	209	888	634	205	553	18	47	278	578	465	692	1063	536	146	314	113	558	124	260
ATP10B	7	1	5	1	0	0	0	0	1	0	0	0	0	0	0	0	0	0	0	0	0	0	0	0	0	0	0	0	0	0	0	0	0	0	0	0	0	0	0	0	0	0	0	0	0	0	0	0	0	0	32	0	0	0	0	0	0	0	0	0	0	0	0	0	0	0	0	1	0	0	0	0	0	5	0	0	0	0	0	0	1	0	0	0	0	0	0	0	34	9	0	0	0	0	0	0	8	0	0	0	0	0	0	0	0	0	0	0	0	0	0	0	0	0	0	0	0	0	0	0	0	0	0	0	46	0	0	0	0	0	0	0	0	0	0	0	0	9
ATP10D	893	234	137	225	172	333	477	96	44	110	342	229	84	15	355	460	314	127	178	73	109	731	35	2	910	290	271	8	10	2	212	204	4	158	0	522	25	419	494	158	64	381	284	10	110	226	76	99	76	0	71	133	194	0	74	2	563	267	460	901	953	125	689	287	84	263	34	63	618	96	185	160	60	151	730	64	82	214	588	216	64	122	175	186	143	246	319	344	171	29	345	604	322	30	224	0	596	30	1128	179	357	298	358	0	55	499	444	248	791	39	523	113	250	58	65	79	522	139	137	52	400	5	148	254	31	78	280	393	199	1573	375	183	58	151	83	225	7	444
ATP11A	455	435	563	408	631	431	605	181	278	553	1540	545	271	796	879	970	689	650	332	678	465	1294	194	612	1465	1509	866	522	468	240	253	1308	82	448	624	700	162	484	604	728	60	486	657	199	224	230	24	771	434	42	2242	260	192	0	792	94	4634	442	925	630	880	101	817	1264	1919	1255	162	73	1105	474	699	891	777	974	859	113	540	598	721	350	68	185	249	513	440	1228	1290	1128	1409	199	592	1344	859	35	787	7	1122	128	42	1561	699	786	374	524	10	522	1030	299	1123	1354	614	341	753	477	96	320	1149	604	634	295	1204	538	336	795	74	119	580	879	914	1263	1774	671	245	319	38	845	113	648
ATP11A-AS1	0	0	0	2	0	0	0	0	0	0	0	0	0	0	0	0	0	0	1	0	0	0	0	0	0	0	0	0	0	2	0	0	1	0	0	0	0	0	0	0	0	0	0	0	0	0	0	0	0	0	0	0	0	0	0	0	10	0	0	0	0	0	0	0	0	0	0	2	0	0	0	0	0	1	1	0	0	0	0	0	0	0	0	0	0	0	0	0	0	0	0	0	0	0	0	0	0	0	0	0	0	0	0	0	0	0	0	0	0	0	0	0	0	0	0	0	0	0	0	0	0	0	1	0	1	0	0	0	0	0	0	0	0	0	0	0	0	2
ATP11B	1477	1448	1206	1129	982	1276	1634	990	1337	845	1098	1738	626	1625	880	2240	1676	1362	750	2026	2570	2982	145	1528	2829	2145	1456	910	757	156	392	2059	662	847	1966	153	1179	1764	2125	1203	501	1391	1553	799	804	1059	290	953	999	564	3658	995	765	1179	1261	395	4005	1084	2048	2511	2019	535	2955	2066	2516	1595	382	899	2154	1435	2013	2901	1733	1763	2247	398	2078	1733	1500	1786	268	327	1040	866	1257	1678	2163	2416	998	261	1783	1726	2033	218	1059	309	2623	523	1404	1443	1153	1478	1736	779	317	3268	2095	858	2027	1522	2342	941	1931	971	429	368	2359	1090	655	409	2538	540	952	2281	62	356	1665	1999	1514	3242	2370	1333	785	470	392	2460	474	2024
ATP11C	257	191	121	203	153	337	227	39	138	332	488	268	21	33	252	214	184	159	132	285	286	408	41	105	316	149	68	187	212	11	83	287	103	121	217	10	86	210	302	89	5	367	346	5	90	323	28	124	198	0	722	127	201	214	266	0	972	64	324	283	400	193	434	435	317	204	82	185	370	630	166	180	61	435	422	20	307	299	191	182	49	58	126	222	145	411	264	321	117	59	232	193	343	59	235	75	295	114	404	478	100	183	111	0	0	199	445	482	6	289	597	131	260	262	18	74	287	155	113	66	623	136	62	401	17	6	277	359	332	380	354	310	67	74	56	298	101	271
ATP12A	1	0	13	0	2	0	3	0	2	0	0	0	0	0	0	0	0	0	0	0	0	0	0	0	1	0	0	0	0	0	0	0	0	0	0	0	0	0	0	0	0	8	0	0	0	0	0	0	0	0	0	1	0	0	0	0	0	0	0	0	0	0	0	0	0	5	0	0	0	0	0	1	0	0	0	0	0	0	0	0	3	0	0	0	0	0	0	0	0	7	0	0	10	0	3	0	2	0	0	0	0	0	0	0	0	0	0	0	0	0	0	0	0	0	0	1	0	0	0	0	4	0	0	13	3	0	0	7	0	7	0	0	0	0	0	0	0	18
ATP13A1	466	277	356	499	374	639	431	177	260	260	1139	420	602	272	383	503	1083	257	142	687	370	706	199	363	703	852	645	584	196	73	173	534	473	268	3	591	154	282	726	233	203	523	211	96	164	262	0	234	270	23	1316	93	120	357	175	624	5120	261	702	411	550	153	450	578	1073	845	112	96	608	853	581	472	589	520	438	123	235	634	250	144	123	200	146	187	167	773	579	927	1202	180	155	290	609	36	291	274	409	87	105	562	543	219	638	324	390	1217	743	549	784	170	343	170	444	373	88	93	424	461	304	183	890	368	268	325	15	151	371	572	549	542	1100	523	129	237	29	648	261	290
ATP13A2	359	181	79	151	256	12	373	52	91	101	349	262	12	134	145	226	566	270	257	255	199	410	11	5	327	199	294	370	171	19	103	416	56	228	116	49	72	379	524	86	75	435	249	50	108	266	35	302	162	80	694	59	108	133	107	0	961	134	456	561	617	61	400	407	487	122	65	161	362	274	240	172	199	219	335	12	187	355	413	185	12	83	105	105	184	357	332	286	204	112	218	114	238	3	143	0	276	19	51	226	335	122	37	339	41	176	204	81	0	236	195	87	211	123	30	68	500	184	73	89	318	231	108	206	6	48	124	223	294	436	554	237	60	69	52	166	191	208
ATP13A3	560	464	618	356	494	290	888	512	429	246	543	580	630	324	392	568	780	182	560	1001	816	955	189	137	605	555	369	389	397	315	263	707	145	177	348	122	344	484	1500	555	79	1093	456	221	285	604	41	319	252	250	1200	464	234	259	465	51	3008	518	601	794	707	37	841	543	4763	848	136	282	909	628	483	566	430	588	714	101	719	566	403	580	54	194	238	306	441	354	551	1115	872	77	306	801	455	132	320	228	983	116	0	575	186	599	571	188	0	494	1001	346	872	450	719	364	731	423	95	1463	810	416	521	226	725	265	202	500	129	56	658	774	479	1334	783	506	123	63	128	966	266	574
ATP13A4	5	11	1	0	10	0	6	1	0	0	12	0	0	0	0	0	0	0	0	0	0	0	0	0	3	39	0	0	0	0	0	0	0	0	0	0	1	2	0	0	0	0	0	0	0	0	0	0	31	0	0	0	0	0	0	0	32	0	11	3	48	0	74	20	0	19	0	10	125	1	0	61	0	31	11	0	12	0	6	0	0	0	0	1	4	6	0	0	0	2	0	0	1	0	6	0	17	0	0	26	0	0	0	0	272	0	53	0	0	0	0	10	19	31	0	0	17	0	0	0	0	0	19	21	16	0	0	0	21	6	7	0	0	0	0	0	8	3
ATP13A5	0	0	0	0	0	0	0	0	0	1	0	0	0	0	0	0	0	0	0	0	0	0	0	0	0	0	0	0	0	0	0	0	0	0	0	0	0	0	0	0	0	0	0	0	0	0	0	0	0	0	0	7	0	0	0	0	0	0	0	0	0	0	0	0	0	0	0	0	0	0	0	0	0	0	0	0	0	0	0	0	0	0	0	0	0	0	0	0	0	0	0	0	0	0	0	0	0	0	0	0	0	0	0	0	0	0	0	0	0	0	0	0	0	0	0	0	0	0	0	0	0	0	0	0	2	0	0	0	0	0	0	0	0	0	0	0	0	0
ATP1A1	1392	1265	1580	1172	1603	853	2221	498	1044	736	1726	1709	474	446	1005	1141	2233	757	432	1046	1731	2118	454	791	2657	1842	1603	1116	326	534	789	1959	385	182	816	1580	916	1622	2438	1043	574	2490	2538	346	821	1343	322	1424	1887	264	3520	1008	693	518	2380	391	6222	2633	2512	2685	3231	390	4089	2728	2634	2042	457	323	3101	2114	1770	1419	1040	2333	2070	373	2908	2271	1559	1156	84	238	746	593	1045	1249	1480	2074	1121	287	1073	1108	1574	198	770	384	1866	402	1249	1637	1554	1759	464	1025	784	834	1610	1523	979	1218	1817	781	1336	555	452	411	1947	857	679	399	2326	992	886	1391	47	185	1119	1772	1393	2775	2128	1156	408	206	247	2053	573	1548
ATP1A1OS	44	29	2	29	26	29	49	14	58	2	35	29	0	0	0	0	191	216	1	5	35	52	11	6	44	132	0	0	59	0	0	49	0	109	0	0	19	13	15	7	0	31	56	0	32	29	0	0	49	171	43	24	0	51	0	0	258	0	25	17	73	11	95	133	80	1	7	3	34	37	20	0	42	13	29	0	163	12	20	24	1	12	7	8	18	12	0	33	215	12	41	42	41	6	13	0	54	0	0	3	0	21	0	0	0	345	32	56	0	0	0	9	12	17	5	31	23	5	13	5	11	82	5	88	6	8	11	18	24	13	17	45	1	0	3	32	24	20
ATP1A2	7	5	9	3	2	6	0	2	1	0	0	0	0	0	0	0	3	0	0	0	0	0	0	0	0	0	0	0	0	0	0	0	0	0	0	0	0	0	0	9	1	0	0	0	0	0	0	0	0	0	0	0	0	0	0	0	0	0	0	0	0	0	0	0	0	0	0	0	0	0	0	0	0	0	0	0	0	0	0	0	0	0	0	0	0	0	0	0	0	16	0	0	0	0	1	0	0	0	0	0	0	0	0	0	0	1	0	0	0	0	0	0	1	0	0	0	19	0	0	0	2	0	0	0	19	0	0	2	0	0	7	0	0	0	0	1	0	1
ATP1A3	166	78	24	35	17	0	64	8	45	16	191	124	6	168	9	101	27	41	0	0	45	107	3	64	59	161	0	1	0	0	47	0	0	0	3	0	20	136	32	30	18	69	53	0	0	0	0	88	107	0	378	10	6	57	87	6	102	39	175	53	84	0	232	16	24	113	12	14	54	65	38	0	161	139	139	0	4	3	80	36	0	0	18	29	57	46	91	17	12	0	21	83	54	0	13	0	52	16	0	25	0	47	131	0	10	30	21	0	72	203	16	13	44	42	7	11	50	11	37	49	66	0	23	72	0	19	53	32	25	139	28	6	3	2	2	139	107	150
ATP1A4	7	6	3	5	0	0	1	0	2	1	0	0	0	0	0	0	0	0	0	0	0	0	0	0	0	0	0	0	0	2	0	0	0	0	0	0	0	0	0	0	0	0	5	0	0	1	0	0	0	0	0	0	0	0	0	0	0	0	0	1	0	1	0	0	0	0	6	0	0	0	0	0	0	0	0	0	0	0	0	0	0	0	0	0	0	0	0	0	0	0	0	0	0	0	0	0	0	0	0	0	0	0	0	0	0	0	0	0	0	0	0	0	0	0	0	1	0	1	0	0	0	1	0	0	11	0	0	0	5	13	1	0	0	0	0	0	1	0
ATP1B1	219	210	20	43	72	11	30	78	21	7	42	45	103	0	0	0	17	153	65	0	62	11	0	0	74	0	0	0	0	0	0	0	0	0	1	0	200	263	152	0	135	121	283	239	0	86	0	74	16	0	65	55	22	114	0	0	47	69	143	155	52	0	208	32	232	58	5	4	149	128	62	121	9	82	325	0	14	297	58	67	18	0	2	0	11	136	66	34	0	16	4	34	10	0	15	25	78	15	0	57	0	9	0	248	54	0	6	47	52	0	17	13	23	16	15	8	5	6	43	0	62	19	10	7	2	2	38	15	3	11	36	57	19	0	21	50	0	78
ATP1B2	0	0	1	1	0	0	0	10	0	0	0	18	0	0	0	0	1	0	0	0	0	0	0	0	0	0	0	0	0	0	0	0	0	0	0	0	0	0	0	0	0	52	0	0	0	0	0	0	0	0	0	0	0	0	0	0	0	0	1	0	0	0	0	5	0	0	0	0	0	0	0	0	0	0	2	0	0	0	0	0	0	0	0	0	0	0	0	0	0	0	0	0	3	0	0	0	0	0	0	0	0	0	0	0	0	0	0	0	0	0	0	0	0	0	0	0	1	14	0	0	0	0	7	0	7	0	0	0	0	0	0	11	0	0	0	65	0	0
ATP1B3	352	255	375	289	232	320	295	269	245	274	156	420	40	56	282	290	498	65	143	439	426	333	51	114	398	338	561	337	46	11	116	553	121	0	3	70	192	291	616	259	93	534	508	108	117	115	0	159	608	288	659	183	158	0	312	83	1589	254	295	478	369	59	410	523	665	480	62	362	593	167	507	496	224	353	724	92	173	368	384	299	45	129	116	133	186	209	573	524	232	72	317	236	496	26	129	0	598	30	0	348	550	146	330	190	0	849	467	305	595	30	644	187	262	114	78	159	610	414	208	61	734	18	205	280	13	31	273	341	190	652	678	305	48	98	45	563	157	412
ATP1B4	0	0	1	1	0	0	0	0	0	0	0	0	0	0	0	0	0	0	0	0	0	0	0	0	0	0	0	0	0	0	0	1	0	0	0	0	0	0	0	0	0	0	0	0	0	1	1	0	0	0	0	0	0	0	0	0	0	0	0	0	0	0	0	21	0	0	0	0	1	0	0	0	0	0	0	0	0	0	0	0	0	0	0	0	0	0	0	0	0	0	0	0	0	0	0	64	0	0	0	0	0	0	0	0	0	0	0	0	0	0	0	0	0	0	0	5	0	0	0	0	0	0	8	0	13	0	0	0	0	0	0	0	0	1	0	0	0	0
ATP2A1	0	1	0	0	0	6	0	0	0	0	38	0	0	0	25	0	0	0	0	0	0	17	0	0	0	62	0	0	0	0	3	0	1	3	0	0	0	0	0	0	0	0	0	0	1	0	0	0	0	0	0	0	0	0	0	0	29	0	36	0	3	0	0	0	0	0	0	0	6	0	0	0	0	0	0	0	0	0	0	9	0	0	9	1	3	8	0	33	0	0	0	0	3	0	0	0	9	0	0	0	0	0	0	0	0	0	0	0	0	0	0	0	0	0	0	0	6	0	0	0	0	0	1	0	0	1	20	20	0	5	0	9	1	0	0	0	0	0
ATP2A2	1130	833	1009	943	935	217	1183	667	738	977	1667	1445	1010	198	598	1106	1584	351	445	1114	1339	1153	209	672	1207	1663	1208	984	497	742	385	1362	423	348	609	658	669	961	1391	925	332	1568	947	199	543	984	5	766	560	17	2986	531	616	224	876	1188	8883	896	1204	1154	2054	190	1593	1407	2805	1820	303	545	1664	1001	1653	961	1102	1197	1480	51	1658	2620	1139	749	54	281	494	789	665	1089	1447	1929	1497	283	466	943	984	176	488	9	1347	228	454	1267	161	1406	328	732	379	3185	1228	705	575	1059	1506	761	884	514	273	317	1331	819	514	398	1586	402	517	1122	45	216	816	1299	970	2003	2523	914	329	147	117	2417	528	1044
ATP2A3	1999	1628	1168	1238	2136	1120	2459	315	1129	965	2707	2263	893	578	1337	2232	3250	2272	1457	1606	2750	3006	190	1489	3637	3974	3017	1434	682	193	893	2988	883	1669	975	1057	441	1324	3652	1083	236	2074	1181	551	799	1572	225	1398	1819	527	7596	545	943	409	1069	552	7924	1678	3394	2886	2934	428	2768	2564	4079	2734	348	709	3364	2160	1821	1931	1552	2264	2035	152	2765	1278	1884	980	133	440	745	933	911	2833	2360	2533	1891	226	1510	2506	2014	249	1127	149	2348	306	1328	2930	1257	1869	1356	686	552	2402	2661	922	1808	1453	2607	750	1849	1083	318	299	2873	1275	878	558	2631	3578	606	1452	38	268	1406	2329	1933	3133	3671	1809	434	431	252	1968	840	1214
ATP2B1	723	797	594	511	716	887	951	488	568	288	1042	1072	283	197	446	751	1470	1345	1051	535	1092	1146	183	1110	690	645	542	482	290	311	262	507	119	655	248	198	630	1567	1467	563	216	1260	1244	919	531	860	28	856	598	11	1585	509	461	951	1901	142	1853	1039	1065	1084	1118	444	1638	1474	1103	614	277	592	1519	543	687	710	661	854	1647	51	461	1178	910	789	46	283	530	506	754	1049	1176	1070	764	575	792	754	592	83	628	196	1128	156	254	1000	683	868	791	1007	293	481	1210	868	1176	857	687	510	1074	768	389	986	984	382	567	379	1332	124	493	1170	139	72	906	678	797	1532	838	657	320	216	118	945	217	1364
ATP2B2	2	0	0	1	0	0	0	1	0	0	0	0	0	0	0	0	0	0	0	0	0	0	0	0	0	0	0	1	0	0	0	0	0	0	0	0	0	0	0	0	0	0	0	0	0	0	0	0	0	0	0	1	0	0	0	0	0	1	0	0	0	0	0	31	0	0	0	0	10	0	0	0	0	0	0	0	0	0	0	14	0	12	0	0	0	0	0	0	0	0	0	0	1	0	0	0	0	1	0	0	0	3	0	0	0	0	0	0	0	0	2	0	0	0	0	10	0	0	0	0	0	0	0	22	11	0	0	0	0	2	4	0	0	0	0	0	0	0
ATP2B3	3	0	2	3	0	0	0	0	0	0	0	0	0	0	0	0	0	0	0	0	0	0	0	0	0	0	0	0	0	2	56	0	0	0	0	0	0	0	0	1	0	0	0	0	0	0	0	0	0	0	0	0	0	0	0	0	0	0	0	0	0	0	0	0	0	0	0	0	0	0	10	0	0	0	0	0	0	0	0	0	0	0	0	0	0	0	0	0	0	1	0	0	0	0	0	0	0	3	0	0	0	0	1	0	0	0	0	0	0	0	0	0	3	0	1	12	0	0	0	0	0	0	1	0	5	0	0	0	0	0	0	0	0	0	0	0	0	0
ATP2B4	4247	3135	3531	2603	3055	1870	4648	2472	2590	2214	4674	4579	2699	1471	1756	4088	6726	2489	1742	4516	4135	5386	561	1144	6016	6258	3675	3182	1841	741	1305	5474	1743	2082	1798	1594	1600	5134	5374	1496	1339	6123	6003	1678	1520	2749	165	2420	2947	412	10719	2204	1147	2343	2287	704	12038	3795	5582	5690	7729	787	10092	7876	7272	5330	900	1447	5879	3668	7079	5495	3285	3171	7184	397	2601	3455	5951	4113	278	1115	2519	2061	2695	4704	4854	4524	5171	944	2960	4525	4405	529	2243	1937	5614	881	3084	3817	3820	3727	2807	1569	1360	6057	4713	2621	5020	3009	3882	1945	4152	2261	755	930	5330	2626	1950	995	5198	2383	1884	4185	117	643	2844	5287	3113	6934	6146	3427	1821	1400	877	4460	1422	5598
ATP2C1	412	308	305	421	240	253	398	308	342	288	308	499	241	4	523	506	1207	296	173	399	620	616	59	151	867	201	633	237	29	39	140	971	109	68	94	469	224	311	524	314	96	420	417	67	121	391	44	533	232	250	1120	134	252	0	153	33	1805	278	522	550	648	34	799	581	933	532	147	192	754	352	479	748	560	403	544	106	423	621	383	316	32	26	183	195	283	529	446	635	549	107	470	681	445	20	322	209	616	150	0	413	239	413	110	0	73	341	825	428	317	610	250	213	451	333	61	216	395	335	298	94	577	24	278	454	2	109	321	555	466	821	746	470	163	152	82	960	0	521
ATP2C2	0	0	1	0	0	0	5	0	0	1	0	0	0	0	2	0	0	0	0	0	0	0	0	0	39	0	0	0	0	0	0	0	0	0	0	0	0	0	0	0	0	0	0	0	0	0	0	4	0	0	0	0	0	0	0	0	0	0	2	0	0	0	0	0	0	0	0	0	2	0	0	0	2	0	0	1	0	0	0	0	0	0	1	0	0	0	0	0	0	9	13	0	0	0	0	0	0	0	0	0	48	0	0	0	0	0	0	0	0	0	0	0	0	0	0	0	0	0	11	0	0	0	0	0	0	0	0	0	0	13	0	0	1	0	0	0	0	30
ATP4A	0	3	3	3	4	0	3	0	3	0	0	0	0	0	0	0	0	0	1	0	0	0	0	0	0	0	0	0	0	0	3	1	0	0	0	0	0	0	1	0	0	0	0	0	0	0	0	0	0	0	0	0	0	0	0	0	0	0	0	0	0	0	0	0	0	0	0	0	0	0	0	0	0	0	0	0	0	0	0	0	0	9	0	0	0	0	0	0	0	0	0	0	0	0	0	0	0	0	0	0	0	0	0	0	0	0	0	0	0	0	0	0	0	0	0	0	0	0	0	0	0	0	0	0	0	0	0	4	0	0	0	0	0	0	0	0	0	0
ATP4B	0	0	4	1	0	0	0	0	0	0	0	0	0	0	0	0	0	0	0	0	0	0	0	0	0	0	0	0	0	0	0	0	0	0	0	0	0	0	0	0	0	0	0	0	0	0	0	0	0	0	0	0	0	0	0	0	0	0	0	0	0	0	0	1	0	0	0	0	0	0	0	0	0	0	0	0	0	0	0	0	0	0	0	0	0	0	0	0	0	0	0	0	0	0	0	0	0	0	0	0	0	0	0	0	0	0	0	0	0	0	0	0	0	0	0	0	0	0	0	0	0	0	3	0	3	0	0	0	0	0	0	0	0	0	0	0	0	0
ATP5A1	999	684	727	479	770	273	1198	249	986	423	410	934	191	519	644	1006	923	408	278	675	832	1086	117	609	1181	1282	1204	652	157	56	381	1104	310	117	820	1770	335	772	1420	703	237	963	586	190	556	1036	37	617	1352	461	2632	519	251	140	164	198	4614	668	1190	1236	1573	213	1358	1634	3122	826	142	433	1567	1607	987	983	689	1668	772	235	1201	1909	670	521	61	165	304	281	633	584	782	1207	812	100	665	894	800	153	387	291	1193	174	613	738	156	617	433	0	232	1461	1305	421	980	485	1451	355	759	295	132	153	1034	674	575	178	1334	82	288	973	17	133	673	1182	366	1600	1390	778	247	85	130	1716	151	761
ATP5B	877	520	634	512	427	295	888	232	620	426	850	819	372	417	599	569	887	755	381	548	564	870	65	201	990	728	521	342	74	328	312	874	271	270	286	50	212	643	1073	623	59	1008	412	58	151	317	166	549	1008	166	1243	342	294	792	717	236	4051	640	826	775	768	48	782	1062	1915	826	119	94	1093	590	1002	875	593	702	747	144	830	1080	487	393	78	81	252	167	366	435	606	1186	696	83	439	358	548	34	256	287	748	73	604	514	114	484	277	142	43	1766	1063	113	180	574	705	244	460	261	81	201	657	497	246	112	894	1126	320	460	2	98	518	847	406	1075	1421	653	176	92	110	1408	444	661
ATP5C1	325	224	226	272	208	221	216	92	241	175	169	352	37	410	138	191	210	112	9	374	315	354	36	210	379	350	477	405	114	1	74	348	38	72	0	192	87	201	628	271	54	295	328	105	176	320	65	256	195	0	714	129	140	28	38	182	1331	168	491	263	430	47	672	319	941	399	97	142	469	462	393	446	315	454	233	25	401	166	239	301	27	126	94	78	204	339	327	490	448	55	109	232	315	28	171	159	423	40	387	186	0	509	106	227	0	126	216	66	367	269	347	98	253	96	70	106	307	247	93	46	706	216	85	357	12	18	238	384	195	587	696	351	114	31	5	458	1	318
ATP5D	244	209	158	128	201	65	370	53	151	112	145	213	201	184	250	321	389	149	97	393	280	386	36	0	289	468	349	381	138	0	107	291	164	124	0	42	169	211	480	285	15	649	284	59	194	389	0	154	136	68	1071	56	37	76	174	43	1223	92	690	302	536	17	470	455	964	504	36	113	469	606	428	297	336	552	175	15	348	309	236	333	15	79	109	133	205	121	268	127	71	39	151	232	258	24	98	0	311	36	30	194	0	336	120	99	0	992	315	252	106	0	223	42	166	103	42	27	283	204	73	83	332	236	74	248	9	2	197	346	172	406	457	268	72	22	47	491	106	168
ATP5E	776	510	452	257	339	364	544	223	485	264	295	828	226	318	119	734	539	223	277	522	550	732	89	329	872	777	137	221	438	86	279	674	135	211	0	970	403	374	744	485	112	533	356	353	233	134	102	497	572	157	1042	263	243	356	605	28	1192	405	1147	741	965	11	983	1074	1520	518	91	105	1012	679	732	543	564	797	435	131	714	837	609	247	21	49	183	176	309	235	466	535	597	26	298	595	563	36	170	67	588	73	163	194	514	309	288	186	32	584	998	65	469	568	649	248	403	103	82	60	788	237	121	169	487	221	386	515	10	0	265	587	277	1076	897	281	172	62	34	913	273	603
ATP5EP2	0	0	0	0	1	0	1	0	2	0	0	1	0	0	0	0	0	0	1	1	0	1	0	0	1	0	1	0	0	0	0	0	0	0	0	0	0	0	1	0	0	1	0	0	0	0	1	0	0	0	0	0	0	0	1	0	3	0	0	0	1	0	0	2	0	0	1	0	0	0	1	2	0	0	0	0	0	0	0	0	0	0	0	0	0	1	0	1	0	0	0	0	1	0	0	1	0	0	0	0	1	0	0	0	0	0	0	0	0	0	0	0	0	0	0	0	3	0	0	1	1	0	0	0	6	0	0	0	0	0	1	1	0	22	0	1	0	2
ATP5F1	459	323	282	188	316	58	383	248	371	194	182	504	97	22	15	201	346	159	218	637	502	644	82	132	719	195	750	234	275	153	228	397	61	254	178	182	177	435	895	420	106	660	545	460	217	332	97	302	374	42	926	159	74	0	392	95	1193	396	826	586	612	43	449	432	1173	599	105	15	941	524	497	372	330	402	288	44	854	870	372	323	20	94	160	101	255	315	452	485	587	43	342	263	356	4	266	540	419	33	0	218	189	289	211	496	0	1435	561	239	397	85	542	202	335	142	110	26	476	267	94	65	571	81	139	341	9	62	297	517	181	685	900	384	37	32	38	860	142	404
ATP5G1	16	43	35	8	75	0	31	11	28	14	5	43	0	0	83	45	3	0	0	17	2	50	3	0	4	0	0	33	0	0	0	4	20	0	0	0	0	22	34	29	0	66	33	0	0	56	0	38	70	0	19	1	0	0	35	0	136	93	15	25	70	0	113	0	111	57	9	0	14	26	23	97	1	34	12	0	43	27	91	0	0	0	2	27	7	12	22	38	0	6	0	12	25	0	31	0	21	3	0	74	0	70	0	0	0	0	3	0	23	0	33	5	31	20	3	0	35	11	16	4	26	201	14	17	1	0	21	17	17	33	94	27	0	0	7	0	8	39
ATP5G2	302	164	189	74	302	308	506	65	204	164	299	282	44	460	105	178	185	50	38	93	188	264	145	70	188	211	405	151	0	0	60	238	60	117	544	170	95	322	453	389	5	298	177	19	193	282	29	145	134	138	603	66	101	0	311	0	688	288	300	337	393	2	448	669	579	319	67	51	313	248	192	316	337	311	131	16	480	280	183	143	0	41	56	78	185	199	299	275	70	0	171	294	182	14	83	43	264	7	0	55	319	153	74	0	189	364	343	116	17	0	158	54	199	67	34	65	203	146	119	23	156	554	92	113	7	25	153	190	98	342	373	200	19	12	57	989	36	215
ATP5G3	206	163	90	94	62	42	180	50	81	58	116	164	43	0	31	195	141	56	56	184	86	127	6	28	247	34	71	94	0	24	58	57	105	254	131	0	55	55	321	115	0	139	117	130	4	69	73	65	238	51	158	107	93	0	64	142	580	16	198	170	286	0	193	250	270	127	15	5	207	97	205	363	40	228	156	94	83	261	143	71	0	52	102	72	94	118	97	210	131	0	99	48	128	5	73	146	150	30	0	131	8	30	0	0	0	633	206	0	63	0	148	17	102	99	3	15	150	48	104	54	173	127	102	104	4	0	115	132	60	199	281	122	3	35	4	91	11	81
ATP5H	244	165	214	150	114	79	380	69	215	94	133	202	175	0	78	176	255	46	36	125	261	363	46	133	456	452	64	295	80	85	75	194	23	104	0	130	74	166	445	277	79	385	276	177	133	259	49	214	456	0	545	131	113	178	284	182	1382	276	329	252	511	25	268	239	622	612	77	1	461	316	254	535	199	310	169	26	671	635	245	139	43	4	120	36	146	210	205	360	165	36	178	40	274	34	107	133	285	33	369	195	41	84	150	256	131	1242	440	70	392	160	223	80	224	40	55	53	217	193	82	23	440	12	130	297	0	66	224	320	128	414	510	336	35	49	43	668	28	279
ATP5I	206	152	96	127	150	101	138	59	122	75	72	77	84	27	0	15	189	13	183	39	150	302	11	8	181	301	35	92	0	9	37	59	44	36	0	6	60	145	168	218	55	111	67	95	74	128	0	82	150	0	377	70	42	337	18	8	418	67	296	134	326	0	123	208	300	214	7	23	301	231	221	120	155	210	66	60	276	386	197	21	9	0	64	40	97	143	193	86	82	19	18	124	131	21	32	217	160	28	215	117	298	80	239	507	20	181	118	0	177	148	354	42	110	23	59	23	150	113	24	17	261	542	110	141	3	0	118	68	82	325	259	120	22	78	39	314	10	120
ATP5J	209	103	109	84	125	3	238	56	136	98	23	146	0	23	361	182	201	153	44	109	273	310	4	223	254	355	338	216	30	0	229	182	61	264	0	15	117	158	214	123	36	181	174	108	73	102	0	199	436	373	654	73	230	0	47	84	983	115	307	367	284	25	262	173	494	270	12	16	257	101	264	474	231	167	147	59	374	256	91	149	18	42	40	83	133	147	96	506	126	14	168	141	145	71	100	0	172	52	0	117	0	151	63	0	58	329	373	122	382	362	258	73	176	28	44	65	267	66	118	16	216	60	57	160	3	16	101	237	145	428	468	167	47	14	16	233	80	172
ATP5J2	286	175	165	153	135	63	300	39	284	153	298	75	28	196	189	117	55	81	5	142	200	222	68	43	97	57	164	207	136	0	251	138	38	155	0	0	60	102	162	102	62	285	189	146	52	71	0	102	124	0	299	160	95	66	130	64	711	133	316	244	216	24	359	153	415	307	28	32	235	192	228	201	190	201	111	44	156	227	100	70	3	22	102	37	89	173	114	165	54	32	207	222	151	1	59	49	225	18	0	114	79	13	27	46	80	1	287	124	118	0	161	65	119	48	51	54	169	128	78	44	301	160	83	144	8	5	163	164	88	327	424	228	60	1	6	188	159	187
ATP5J2-PTCD1	117	37	39	0	0	0	97	27	57	43	0	46	55	0	0	89	0	97	0	55	25	140	37	0	0	116	0	0	0	0	0	138	0	0	0	0	41	0	0	0	49	106	52	18	73	0	0	1	0	0	0	0	0	0	94	188	325	0	169	0	116	0	287	0	191	79	35	0	30	59	42	0	0	191	0	1	0	14	0	0	0	0	0	40	44	0	0	0	73	0	1	0	99	12	0	0	0	0	0	130	75	0	0	0	0	0	129	0	0	0	104	3	90	0	0	1	0	70	21	0	0	0	0	76	1	51	47	0	0	0	172	0	0	0	0	0	0	0
ATP5L	831	417	489	267	298	298	558	120	454	238	397	776	184	249	82	439	457	153	181	413	582	926	137	160	671	408	717	284	219	96	311	653	69	406	53	462	145	475	921	487	28	661	467	73	188	687	164	533	586	27	1147	190	182	478	373	227	2137	553	1324	597	882	30	877	658	1329	810	121	139	897	827	606	264	768	868	457	171	1172	1201	544	291	26	179	268	214	398	287	374	518	455	42	314	458	435	83	215	33	654	69	40	346	77	337	124	258	9	1423	894	204	322	475	983	178	504	205	55	124	611	503	79	104	888	34	188	453	10	15	404	699	238	911	1066	298	125	34	46	1216	142	445
ATP5L2	17	0	0	1	11	0	0	0	4	0	0	0	0	0	0	0	0	0	0	7	5	7	0	0	0	0	0	0	8	0	0	0	0	0	0	0	16	34	0	0	0	0	1	0	0	18	0	0	1	20	0	0	0	0	0	0	3	0	0	19	6	0	7	0	0	0	0	0	0	0	13	0	0	2	8	0	4	0	0	0	18	0	3	0	1	8	0	0	0	0	0	1	13	0	0	0	11	0	0	0	0	0	0	0	0	0	2	0	0	0	0	9	0	0	0	0	1	0	0	0	0	0	0	5	0	0	9	0	7	1	1	1	0	0	0	0	0	1
ATP5O	280	179	124	104	113	87	209	147	222	125	160	184	7	12	77	350	323	71	81	57	270	196	14	290	381	229	113	291	102	290	54	206	29	77	364	437	75	281	488	500	39	95	167	170	91	268	16	131	234	0	327	80	7	187	278	14	732	177	259	228	410	4	273	134	569	234	23	152	446	437	91	144	219	318	101	19	476	490	228	93	17	39	47	58	173	116	214	369	364	54	97	139	143	6	79	135	227	24	105	258	162	122	152	130	0	193	329	646	46	173	182	69	226	36	49	46	223	151	52	42	262	0	128	172	3	20	135	226	79	364	368	182	15	1	16	610	86	219
ATP5S	41	19	7	17	10	0	26	14	24	16	0	40	0	0	0	8	0	28	0	140	2	9	7	12	46	0	0	0	0	0	18	8	0	0	0	0	35	37	26	2	0	76	27	13	4	0	0	43	21	0	107	4	18	0	10	0	24	43	9	13	15	0	57	4	76	1	3	0	36	14	10	27	3	35	74	0	3	62	12	5	24	0	18	7	15	26	7	73	70	17	45	19	18	6	17	0	52	0	0	46	70	0	0	0	0	95	26	0	0	21	10	2	15	10	0	3	3	0	51	0	10	0	5	41	3	0	9	20	27	40	21	16	9	0	0	0	0	26
ATP5SL	77	76	51	48	115	0	118	41	45	57	66	85	0	0	49	47	48	37	0	75	61	137	1	0	101	50	0	65	1	0	21	51	12	21	0	0	23	86	90	53	2	38	53	0	45	0	0	78	148	0	98	25	0	0	31	0	372	104	126	67	118	66	66	58	100	57	4	0	114	133	103	122	42	108	94	13	81	162	66	48	1	21	20	68	47	86	66	99	65	19	38	14	74	16	32	0	89	2	0	23	17	14	40	0	0	112	62	0	0	0	14	18	71	22	72	4	60	77	31	0	102	10	40	99	4	0	85	67	61	58	185	32	15	1	8	359	0	61
ATP6AP1	270	190	164	149	219	184	228	50	79	126	202	233	0	0	88	228	219	137	36	87	161	216	4	64	197	365	391	207	7	0	102	156	52	127	168	0	233	289	357	210	31	262	344	30	6	230	48	188	85	39	667	61	103	185	107	6	427	33	111	214	377	0	154	133	353	486	57	123	469	261	204	246	220	252	401	7	200	632	275	159	11	28	90	95	108	153	150	160	58	64	11	243	189	27	127	0	246	41	452	60	0	276	41	0	147	232	174	0	421	168	306	81	140	60	31	156	237	115	102	53	275	108	77	144	44	25	128	178	91	239	289	195	12	62	17	47	137	189
ATP6AP1L	5	3	2	0	0	0	0	3	0	2	0	0	0	0	0	0	0	46	0	0	0	2	6	0	0	0	0	0	0	0	0	0	0	0	0	0	0	0	0	0	3	0	0	0	0	0	0	0	0	0	0	0	0	0	0	0	0	0	10	0	27	0	0	0	16	7	0	0	0	0	0	0	14	2	1	0	0	29	0	0	0	0	0	0	1	0	0	0	0	17	0	0	0	0	6	0	0	0	0	0	0	0	0	0	0	0	9	0	0	0	0	0	1	3	6	1	0	0	0	0	1	0	0	0	6	0	20	0	6	0	0	2	2	0	0	0	0	0
ATP6AP2	328	264	246	209	195	255	408	137	173	163	58	284	53	4	139	381	275	313	107	73	309	291	2	45	420	215	306	238	80	19	100	350	8	42	0	0	125	278	265	43	61	319	211	139	93	36	104	178	255	0	700	174	33	50	420	0	863	191	292	304	397	71	450	195	227	241	39	209	401	311	345	306	244	409	396	32	572	580	151	187	0	139	90	76	137	174	187	338	303	40	145	196	190	62	129	0	297	22	580	150	251	208	0	256	180	516	273	21	0	277	386	70	182	55	22	55	345	189	93	26	362	426	61	215	3	3	145	370	136	419	364	216	0	21	19	761	112	223
ATP6V0A1	39	33	31	75	96	64	77	60	19	39	119	99	63	0	40	61	83	50	122	38	105	11	18	238	53	101	298	139	0	91	63	67	10	152	0	0	16	98	200	0	21	31	74	0	96	0	0	50	27	0	117	9	0	0	0	0	505	130	74	61	184	56	146	98	567	11	49	6	184	32	34	175	61	29	68	6	63	330	281	27	0	87	39	39	34	21	86	48	1	7	43	9	56	1	65	160	116	7	0	108	0	128	12	0	36	0	64	0	67	21	15	35	54	30	48	74	65	54	7	54	117	144	34	68	15	10	64	80	162	97	213	72	24	31	43	38	0	61
ATP6V0A2	448	328	194	171	292	300	486	225	236	240	321	361	272	200	166	183	424	226	78	236	614	635	30	455	335	855	36	274	222	3	66	242	175	254	480	207	229	424	538	314	146	314	268	228	420	285	0	439	270	0	1137	221	157	42	121	33	1621	155	639	546	358	0	473	346	612	389	96	226	469	509	576	255	461	658	613	50	207	425	577	353	2	66	149	167	229	564	360	659	632	89	299	289	456	53	280	448	619	60	177	443	215	244	112	106	0	814	357	321	443	245	331	255	372	241	135	80	418	270	338	123	541	0	150	269	37	62	328	497	330	426	610	319	357	169	43	498	35	249
ATP6V0A4	0	1	2	0	0	0	0	0	0	0	0	0	0	0	0	0	0	0	4	0	0	0	0	0	0	0	0	0	0	0	0	0	0	0	0	0	0	0	0	10	0	0	0	0	0	0	0	0	0	0	0	0	0	0	0	0	1	0	0	0	0	0	0	0	0	0	0	0	0	0	24	0	0	0	4	0	0	0	0	0	0	0	0	0	0	0	0	0	0	0	0	0	0	0	0	0	0	0	0	0	0	0	0	0	0	0	0	0	0	0	0	0	0	0	0	0	0	0	0	0	0	0	0	0	2	0	0	0	0	9	0	0	0	0	0	0	0	0
ATP6V0B	73	110	86	40	59	147	86	38	45	54	32	54	0	61	2	51	69	54	0	12	76	107	0	57	103	131	0	0	0	0	0	45	16	0	0	0	25	51	54	27	0	25	60	35	5	44	0	68	46	0	308	23	0	0	151	73	279	64	79	33	155	0	77	85	93	88	23	18	163	46	104	85	16	43	110	19	90	92	76	1	1	14	45	19	27	109	63	122	39	43	74	104	54	0	35	0	151	0	69	11	60	131	0	0	0	44	87	64	179	0	96	14	32	15	5	49	99	11	23	0	67	409	2	48	3	0	25	34	98	105	192	67	11	0	0	57	0	56
ATP6V0C	366	384	283	225	199	142	423	145	206	260	322	541	79	183	281	436	692	583	169	428	468	527	43	316	742	611	157	243	344	17	132	322	317	76	35	306	212	377	983	361	141	482	528	344	422	361	187	320	204	70	1162	160	73	19	185	23	1734	380	544	631	636	50	1328	650	773	435	202	362	1000	596	569	803	650	627	739	0	673	1351	482	375	4	202	129	171	266	521	390	753	569	68	417	291	504	88	149	156	575	63	380	170	145	296	395	544	0	306	565	191	419	72	291	112	327	116	147	376	845	368	216	80	669	98	188	369	90	43	327	536	250	549	576	422	189	39	60	678	479	500
ATP6V0CP3	0	0	0	0	0	0	0	0	0	0	0	0	0	0	0	0	0	0	0	0	0	0	0	0	0	0	0	0	0	0	0	0	0	0	0	0	0	0	9	0	0	0	0	0	0	8	0	0	0	0	0	0	0	0	0	0	0	0	0	0	0	0	0	0	0	0	0	0	0	0	0	0	0	7	0	0	0	0	0	0	0	0	0	0	0	0	0	0	0	0	0	0	3	0	0	0	0	0	0	0	0	0	0	0	0	0	0	0	0	0	0	4	0	0	0	0	0	5	0	0	0	0	0	0	2	0	0	0	1	0	0	0	0	0	0	0	9	0
ATP6V0D1	160	112	154	101	155	37	125	29	118	63	313	218	71	39	78	145	208	248	97	297	119	263	34	0	280	349	0	25	42	0	0	203	57	20	513	174	138	104	147	24	18	179	136	0	44	54	48	57	98	0	411	53	109	4	0	0	599	119	164	80	343	53	237	267	215	289	28	50	514	162	135	89	134	151	280	89	280	237	241	92	7	2	57	78	90	203	73	346	125	18	19	158	193	1	102	0	170	4	295	56	0	132	378	32	0	331	174	19	123	0	81	27	107	46	28	184	117	88	102	11	238	203	93	84	25	32	138	241	48	245	229	92	35	1	3	30	7	138
ATP6V0D2	0	8	0	3	0	0	0	13	0	0	0	0	0	0	0	0	0	0	0	0	0	0	0	0	0	5	0	0	0	1	0	0	0	2	0	0	0	0	0	0	0	0	7	0	0	0	0	0	0	0	0	0	0	2	0	0	11	0	0	10	0	0	0	0	0	0	0	0	2	0	0	34	0	0	2	0	0	352	34	0	0	0	0	13	0	0	0	1	0	0	0	0	0	0	0	0	12	0	0	0	0	0	0	0	0	0	0	0	0	0	0	0	0	0	0	0	0	0	0	0	0	0	0	0	4	0	0	0	7	0	0	0	0	0	0	0	0	2
ATP6V0E1	245	208	220	131	127	100	320	88	113	98	257	259	118	377	0	99	192	81	93	116	184	383	35	66	183	290	600	17	23	14	46	100	0	321	60	0	74	139	370	217	11	343	232	39	191	203	0	168	191	0	464	154	92	54	536	66	476	149	298	295	379	4	275	184	228	161	2	74	363	170	143	169	200	215	174	0	224	385	148	110	0	29	103	60	162	215	186	173	114	38	160	143	169	44	77	58	238	10	234	156	29	286	134	0	0	392	169	99	47	73	325	115	209	64	29	123	363	119	52	41	289	20	73	162	9	34	93	252	74	317	185	230	80	22	23	227	7	211
ATP6V0E2	116	125	80	73	144	54	160	26	50	36	192	94	77	0	12	55	55	4	91	155	43	179	8	0	101	95	206	32	14	59	81	77	44	0	0	0	10	54	283	133	2	318	81	91	146	143	3	115	97	0	727	51	3	0	286	0	360	123	188	155	141	0	186	209	224	86	21	295	182	104	95	17	31	132	109	45	128	162	136	56	0	16	52	49	50	61	65	140	52	27	26	99	61	1	29	97	152	1	383	78	0	36	128	0	0	0	223	126	0	39	161	30	105	31	4	25	140	42	61	15	100	0	24	59	5	0	32	115	108	41	136	100	8	27	18	66	74	69
ATP6V0E2-AS1	79	24	5	18	10	0	19	7	8	0	0	13	0	0	0	0	20	0	0	0	0	39	15	0	0	0	0	0	0	0	4	10	6	0	0	0	6	38	28	0	47	140	93	0	21	0	0	8	0	0	158	8	1	0	0	75	48	3	7	15	69	0	13	18	0	0	5	0	34	43	13	0	2	38	40	0	103	11	4	5	0	0	16	2	7	29	33	9	10	25	7	14	14	4	7	0	20	0	0	0	0	19	0	0	0	0	12	0	0	0	0	9	17	0	2	15	31	4	0	6	4	0	12	35	2	10	8	5	1	7	5	0	0	22	11	0	0	18
ATP6V1A	388	204	341	206	180	257	373	282	260	335	237	504	535	175	145	509	246	394	243	301	315	482	96	22	372	608	355	327	123	3	158	651	238	103	127	299	152	194	471	178	76	305	232	154	13	139	120	128	365	185	747	86	99	0	1	304	955	74	390	266	567	7	318	277	612	339	69	40	451	193	754	433	613	255	248	100	238	1141	230	152	30	82	109	199	201	83	285	627	431	54	354	208	295	7	208	21	558	55	20	222	341	424	171	0	56	427	649	278	93	19	219	220	326	201	38	160	419	313	195	79	441	114	167	239	49	58	263	552	218	527	677	242	258	154	75	484	268	460
ATP6V1B1	0	1	0	1	0	0	1	0	0	0	0	0	0	0	18	0	0	1	0	0	0	0	0	0	0	0	0	0	0	0	2	2	0	0	0	0	0	0	0	0	0	0	0	0	0	0	0	0	0	0	0	0	47	0	0	0	0	0	0	0	0	0	0	0	0	0	0	0	0	0	6	0	0	0	0	0	0	0	1	0	0	0	0	0	1	0	0	0	0	0	0	0	0	0	0	0	0	0	0	0	0	0	0	0	0	0	0	0	0	0	0	0	0	0	0	0	0	0	0	0	0	0	4	0	0	0	0	0	0	0	0	0	0	0	0	0	0	11
ATP6V1B2	251	263	350	333	222	166	322	253	167	311	406	233	47	27	235	523	284	310	82	300	328	406	84	40	564	439	407	111	45	86	150	291	159	350	0	6	167	181	413	137	8	342	266	7	54	108	5	249	277	2	707	44	69	0	177	262	1597	233	314	371	392	54	318	206	586	442	59	117	387	274	396	615	402	376	575	91	768	938	512	218	68	73	116	159	190	187	294	496	541	77	357	383	312	62	165	30	379	50	170	216	211	338	293	22	25	342	397	113	147	631	325	130	280	110	39	672	396	236	219	64	600	247	151	410	122	25	280	448	225	465	533	300	123	11	27	494	226	451
ATP6V1C1	191	108	158	74	102	0	303	188	112	84	92	224	0	48	39	223	184	314	12	259	217	357	36	165	304	520	167	200	51	22	63	89	93	19	0	62	53	87	413	153	144	328	206	47	32	163	0	153	46	36	472	113	113	50	345	0	557	161	235	306	243	171	251	207	392	242	33	49	280	119	248	285	151	174	195	0	347	494	107	191	13	29	77	132	156	167	318	318	337	91	26	110	196	3	100	227	334	11	0	98	0	313	166	0	276	79	180	135	274	69	163	80	264	153	16	262	209	154	195	111	244	23	178	232	57	84	153	241	235	293	463	189	89	75	17	178	128	260
ATP6V1C2	0	2	0	0	0	0	0	1	0	0	0	0	0	0	0	0	0	0	0	0	0	0	0	0	0	0	0	3	0	0	0	0	0	0	0	0	0	14	0	0	0	0	0	0	0	0	0	0	0	0	2	0	0	0	0	0	0	0	0	0	0	0	0	0	0	0	0	0	2	0	0	0	0	0	0	0	0	0	0	0	0	0	0	1	0	0	0	0	0	0	0	0	0	0	0	0	0	0	0	0	0	0	0	0	0	0	0	0	0	0	0	0	0	0	0	0	0	0	0	0	0	0	0	0	1	0	0	0	0	15	0	0	0	0	0	0	0	3
ATP6V1D	93	108	193	115	45	10	151	97	116	76	275	167	13	138	81	36	132	115	0	78	227	235	3	0	230	280	118	174	37	124	55	143	18	309	0	140	73	136	207	138	33	141	140	22	12	202	0	152	186	0	259	63	37	24	33	0	877	226	224	264	186	44	309	368	460	191	71	141	250	84	317	243	143	154	191	22	174	219	278	139	22	41	15	29	92	82	273	212	111	40	57	240	209	1	76	17	322	25	56	126	116	146	43	0	41	423	258	67	132	0	138	7	266	61	29	97	329	69	95	22	163	34	70	124	18	15	115	166	74	299	285	143	75	100	28	195	171	160
ATP6V1E1	262	248	252	234	208	95	421	173	243	280	104	297	136	153	143	177	407	208	71	208	301	508	76	268	391	103	484	191	151	57	207	356	84	143	227	13	135	302	669	144	103	322	287	309	199	331	11	141	323	0	977	193	133	0	513	114	1146	392	596	453	355	127	375	455	604	337	74	31	551	203	334	403	349	402	349	12	495	810	276	145	28	45	160	123	159	332	254	273	205	32	215	431	232	56	191	131	500	5	6	185	448	132	270	0	0	620	262	224	286	270	239	70	236	111	94	218	283	216	90	52	391	484	161	345	8	11	225	427	237	707	513	233	65	74	16	838	176	371
ATP6V1E2	17	9	22	25	33	0	37	0	16	6	19	41	6	0	20	0	13	4	0	0	54	32	2	0	0	20	0	61	13	0	15	0	0	0	0	0	0	49	137	80	6	91	18	8	1	2	0	1	41	2	105	8	1	0	0	0	27	30	65	36	84	0	109	0	15	53	0	0	64	0	2	37	33	10	31	0	22	36	29	13	8	1	2	16	19	21	0	3	0	3	0	0	29	0	20	0	31	0	0	0	135	0	0	0	0	0	31	242	0	0	0	0	20	21	0	19	37	13	0	38	21	0	47	22	3	6	5	47	33	61	27	3	0	0	7	0	0	3
ATP6V1F	140	145	119	79	111	53	223	45	93	122	114	139	0	30	12	138	153	92	149	47	260	203	18	67	206	233	75	86	20	1	138	208	0	118	458	0	65	154	307	73	77	144	184	19	143	50	40	125	81	0	395	49	89	0	61	13	506	93	101	273	206	0	319	244	443	180	91	44	311	173	189	114	159	188	186	0	225	401	131	29	8	44	57	35	77	50	65	259	209	23	50	89	201	2	57	11	197	33	0	60	0	100	55	0	62	0	164	0	415	0	140	123	81	37	14	193	179	113	88	73	310	0	87	94	15	18	109	318	107	201	287	161	25	2	24	483	102	192
ATP6V1G1	343	241	292	170	242	345	435	166	196	188	366	373	164	16	48	267	460	111	50	149	419	469	46	395	571	636	360	340	161	18	139	364	98	182	0	0	141	358	477	181	64	417	365	52	157	484	47	240	174	0	1032	107	133	264	368	317	805	423	710	577	701	57	667	378	793	296	93	174	556	292	431	665	353	529	358	167	644	618	298	311	1	104	216	154	246	297	447	358	395	26	164	517	327	31	160	11	561	69	0	236	0	201	357	0	64	124	465	177	315	292	450	103	467	133	137	202	681	268	184	83	433	41	158	397	16	24	297	514	141	660	535	335	74	109	41	504	40	404
ATP6V1G2	3	3	0	2	0	0	0	0	9	0	0	26	0	0	0	0	0	0	1	0	108	14	0	0	0	0	11	0	0	0	0	0	0	0	0	0	0	6	0	0	0	0	1	0	0	0	0	0	0	0	42	0	0	0	0	0	4	0	0	2	0	0	39	0	0	0	0	0	22	0	0	0	0	0	1	0	0	29	0	3	0	0	10	0	2	8	0	0	0	0	0	0	0	0	9	0	6	0	0	0	0	0	0	0	0	0	0	0	0	0	0	0	12	0	0	0	17	23	7	0	9	0	1	0	0	7	0	2	1	18	4	0	0	15	0	0	0	1
ATP6V1G2-DDX39B	46	0	27	63	69	0	8	0	0	22	0	38	0	0	0	135	0	0	0	0	0	0	59	0	0	0	289	0	8	9	0	8	0	0	0	0	0	0	0	0	0	0	21	0	0	0	4	0	0	0	0	0	0	0	0	0	0	316	0	0	141	0	0	0	0	0	144	0	35	494	0	0	0	122	0	0	22	0	0	0	0	23	0	22	0	68	246	8	0	0	0	0	8	0	0	0	25	0	152	65	0	0	0	0	0	0	0	539	550	0	0	0	0	0	117	0	0	0	0	0	320	0	0	0	0	0	0	0	0	74	0	0	0	0	12	0	0	0
ATP6V1G3	0	0	0	0	0	0	0	0	0	0	0	0	0	0	0	0	0	0	0	0	0	0	0	0	0	0	0	0	0	0	0	0	0	0	0	0	0	0	0	0	0	0	0	0	0	0	0	0	0	0	0	0	0	0	0	0	0	0	0	0	0	0	0	0	0	0	0	0	0	0	0	0	0	0	0	0	0	0	0	0	0	0	0	0	0	0	0	0	0	0	0	0	0	0	0	0	0	0	0	0	0	0	0	0	0	0	0	0	0	0	0	0	0	0	0	0	0	0	0	0	0	0	0	0	0	0	0	0	0	0	0	0	0	0	0	0	0	0
ATP6V1H	150	81	120	145	60	124	119	129	148	112	87	205	91	0	0	55	195	7	10	152	165	274	17	10	157	78	173	173	19	75	42	133	18	19	179	524	122	145	276	93	38	197	160	22	36	163	2	161	80	0	434	81	94	0	320	277	762	327	319	277	137	97	265	200	252	375	40	46	271	92	96	75	150	105	135	0	264	371	140	73	3	2	82	80	114	233	396	128	171	34	105	25	175	25	74	89	212	22	699	82	0	160	0	24	0	397	247	41	171	228	30	68	181	70	22	120	148	92	93	37	225	112	112	142	11	29	174	206	163	222	353	142	13	90	16	40	18	119
ATP7A	148	300	164	221	227	299	324	260	132	172	129	274	180	6	406	149	259	217	241	194	426	246	52	119	352	343	947	107	3	43	82	177	198	241	0	1009	250	276	437	121	149	185	280	27	91	372	10	194	157	274	781	147	177	208	381	0	773	107	238	556	383	145	285	444	294	218	58	291	498	301	454	433	272	305	314	101	466	456	192	142	10	66	137	136	216	387	322	396	674	53	206	256	324	13	169	0	326	77	150	221	66	344	118	129	229	785	164	176	309	1052	123	201	252	167	65	98	280	278	118	112	370	1	99	254	13	4	241	358	203	385	320	270	90	135	74	410	123	321
ATP7B	2	0	7	6	0	0	0	0	11	1	0	1	0	0	0	39	0	3	0	4	8	2	0	0	0	0	0	0	0	0	0	0	0	0	0	0	0	1	0	0	0	0	0	0	0	0	0	0	0	0	1	0	0	0	0	0	43	0	39	0	0	1	0	0	0	0	0	0	0	0	1	0	0	11	9	0	33	0	0	39	0	0	0	0	3	0	0	0	0	14	0	0	10	0	0	0	10	8	0	18	0	0	0	0	0	0	0	0	0	0	65	26	0	0	0	3	0	0	0	0	5	0	0	5	13	0	0	1	4	0	5	10	0	5	0	29	1	14
ATP8A1	485	446	246	259	236	206	524	122	283	318	369	488	251	341	939	1944	488	496	144	377	585	790	114	833	763	1368	1427	465	464	0	247	873	300	453	105	350	130	422	464	411	37	493	462	396	123	183	116	228	347	319	964	195	156	23	703	174	883	574	746	452	699	142	714	355	460	302	75	214	439	544	633	519	653	766	534	38	300	541	447	492	87	143	335	296	300	769	373	628	255	45	775	1015	549	58	392	138	1269	47	1316	550	339	223	490	43	0	191	383	716	1074	37	605	309	569	536	292	144	690	409	262	207	511	184	296	702	41	82	964	1174	893	990	468	132	166	551	184	811	149	639
ATP8A2	2	15	7	13	32	108	43	10	30	9	0	61	0	1	0	7	82	0	15	1	5	29	0	0	13	0	0	0	0	0	0	0	0	0	0	288	0	0	36	0	0	0	0	0	0	0	0	9	0	0	369	2	0	0	0	0	18	0	4	82	40	0	39	0	1	0	0	0	1	1	3	19	22	26	4	0	94	16	7	17	0	35	19	0	8	10	0	69	0	0	73	0	12	0	0	0	33	4	0	0	0	94	0	0	0	0	0	0	0	0	0	22	14	20	0	2	39	10	2	3	32	0	4	29	31	0	13	3	3	13	49	20	0	45	0	0	2	23
ATP8B1	5	5	11	4	0	1	10	0	1	1	0	63	0	0	0	0	1	0	0	1	0	0	0	0	10	0	0	0	0	0	0	0	0	0	0	0	3	0	0	0	0	0	0	0	0	0	0	0	0	0	0	0	0	0	0	0	1	0	0	39	0	0	0	0	0	0	0	0	0	0	0	57	0	2	1	0	0	0	0	0	0	0	0	1	0	10	0	0	0	0	0	0	0	0	4	150	18	0	0	0	0	0	0	0	0	0	0	0	0	0	0	0	0	4	0	16	0	0	0	7	0	0	0	14	14	0	0	5	0	9	0	13	0	0	0	0	0	19
ATP8B2	950	1621	824	988	1445	1123	2191	439	393	711	1293	1922	803	521	1206	2137	2190	591	719	2312	1742	2800	122	896	2421	2659	3047	1174	466	245	425	1983	442	1472	941	2691	626	1433	2817	501	422	1469	1175	2515	974	842	108	1250	1074	5	3075	780	826	401	1608	249	3234	851	2444	1677	2779	841	2903	1521	4175	1984	287	1074	3071	2943	1160	680	1276	2379	2113	77	1207	1219	1592	811	80	246	522	488	872	1745	1662	1590	979	235	1432	1115	1899	164	1016	301	2500	300	539	1274	463	949	1472	2599	165	1377	1733	1006	825	515	1179	745	1255	688	174	114	1908	844	887	577	1833	1855	600	1446	30	253	1206	1452	1698	2239	1730	987	411	436	148	1053	755	1029
ATP8B3	25	12	20	15	1	0	14	11	11	26	3	21	40	5	0	0	0	74	6	0	23	55	0	95	39	335	132	171	0	0	1	1	0	0	93	0	23	34	27	0	0	40	12	1	0	4	0	0	0	0	179	0	3	0	0	0	101	0	15	73	35	1	50	11	156	7	1	0	57	0	1	0	46	42	46	1	7	30	51	10	0	0	12	19	4	67	134	19	0	0	31	41	50	10	34	13	28	15	0	113	0	25	85	0	0	0	39	67	37	0	4	0	119	6	7	3	39	23	38	13	35	0	6	16	1	0	31	17	17	52	104	24	1	1	22	14	13	33
ATP8B4	29	18	48	174	8	122	66	18	5	514	54	27	70	108	245	393	0	95	8	128	1	55	32	169	146	0	65	0	126	0	151	169	0	4	212	0	0	63	83	42	0	0	24	0	0	0	14	0	103	0	3	0	2	252	0	131	1041	0	46	84	4	0	80	0	33	70	21	0	0	0	103	82	64	65	99	14	47	36	0	34	0	2	28	157	153	16	79	676	167	52	93	334	163	0	192	0	185	0	22	114	88	0	299	0	0	98	23	0	496	21	109	315	35	74	20	46	138	146	55	58	173	0	36	312	26	0	196	211	93	113	1035	71	126	254	5	117	18	230
ATP8B5P	0	0	1	0	0	0	0	0	0	0	0	0	0	0	0	0	0	0	0	0	0	0	0	0	0	1	0	0	0	0	0	0	0	0	0	0	1	0	0	0	0	0	0	0	0	0	0	0	0	0	1	0	0	0	0	0	0	0	0	0	0	0	0	0	0	0	0	0	0	0	0	0	1	0	1	0	0	0	0	0	0	0	0	0	0	1	0	0	0	0	0	0	0	0	0	0	0	0	0	0	0	0	0	0	0	0	0	0	0	1	0	0	0	0	0	0	0	0	2	0	0	0	0	0	10	0	0	0	0	2	0	0	0	0	0	0	0	0
ATP9A	24	44	16	99	98	91	124	23	1004	67	168	99	17	0	48	184	1	2	0	118	131	123	0	10	52	62	0	8	212	14	129	83	5	0	1	20	13	2	53	119	0	16	27	0	86	0	0	84	0	0	2190	75	73	0	19	0	369	16	78	753	74	11	0	0	170	122	70	122	46	5	177	602	150	34	65	43	0	9	0	98	9	0	8	85	37	54	43	114	150	33	67	81	88	0	123	0	248	0	672	100	0	3	0	0	0	0	4	80	318	18	0	107	39	10	45	40	65	49	107	7	34	0	16	76	32	0	182	89	4	96	245	27	1	15	5	139	73	133
ATP9B	188	273	190	183	223	284	347	70	131	269	529	390	169	668	499	470	207	381	93	619	379	507	63	26	563	507	621	354	125	167	174	408	32	37	677	59	125	375	340	156	47	296	335	0	166	312	88	355	294	0	738	290	88	511	139	23	1195	411	412	548	559	127	994	700	330	245	135	116	401	538	367	414	375	460	558	22	324	350	327	252	109	111	124	197	218	409	460	574	204	53	177	288	366	23	253	50	613	50	178	282	356	132	83	0	34	479	233	212	464	522	482	141	324	389	58	103	352	250	265	176	574	22	149	374	30	51	171	358	490	395	648	173	151	221	53	111	64	288
ATPAF1	325	143	120	127	181	99	270	92	156	88	320	192	6	0	0	130	392	181	168	217	225	265	60	32	129	116	122	90	66	17	39	238	54	333	215	0	55	190	146	164	19	146	180	209	180	59	93	160	118	126	670	100	90	14	29	2	766	208	334	360	548	192	500	156	366	254	48	160	356	204	221	263	105	284	135	49	342	339	194	48	8	73	74	42	138	170	174	258	164	11	160	340	180	24	91	56	275	76	0	137	180	235	82	210	172	260	187	48	333	452	338	42	146	57	59	26	361	114	43	39	301	292	141	141	1	24	144	309	145	324	245	266	65	30	19	395	130	166
ATPAF2	29	84	29	48	67	0	46	11	19	37	134	64	38	0	17	10	44	1	30	201	165	81	24	0	92	0	57	14	0	0	60	139	29	0	0	0	36	32	247	77	1	42	100	0	7	95	0	24	112	0	107	21	61	82	0	13	374	73	164	13	93	53	121	57	141	4	18	62	91	170	36	37	74	80	46	10	151	206	33	29	3	2	55	27	31	67	95	111	34	30	28	97	75	0	30	0	52	11	0	101	0	6	75	0	0	0	56	0	94	0	207	29	63	42	21	2	100	57	19	58	143	215	29	38	4	4	46	25	76	115	132	65	39	83	0	55	0	42
ATPIF1	723	440	405	322	538	455	917	96	564	357	718	836	239	293	669	823	590	374	486	682	850	944	148	0	900	870	639	937	380	64	281	1129	247	647	1624	97	178	376	1068	580	132	481	503	356	389	545	201	555	861	13	1715	183	307	243	603	381	3308	545	1075	777	1176	30	1123	862	2486	655	104	129	918	862	1171	1610	560	870	330	76	566	847	694	447	59	108	245	248	313	573	802	1616	817	37	510	346	594	66	337	0	756	48	755	474	128	293	477	131	65	892	1150	209	279	35	609	283	534	203	89	106	735	416	313	73	1433	186	384	493	12	129	562	828	420	946	1553	485	100	67	8	1486	64	566
ATR	454	415	354	373	298	241	422	499	367	253	546	716	381	397	270	612	527	578	226	260	514	894	181	503	439	1300	625	355	238	74	130	631	185	587	144	266	148	640	472	566	73	325	677	416	174	442	43	484	394	47	1387	142	489	21	1302	1	2545	425	859	968	587	175	1256	343	576	340	208	569	809	780	461	441	659	729	725	3	966	875	521	492	80	203	247	253	467	1073	635	534	1046	78	267	755	714	13	496	350	740	87	276	537	0	235	487	118	0	1050	556	424	612	353	765	336	551	518	112	124	695	410	285	248	617	99	254	604	26	93	492	553	676	838	790	541	101	160	120	287	78	475
ATRAID	155	112	75	70	98	62	147	32	78	36	48	48	0	0	0	114	107	60	58	84	84	153	7	14	68	88	105	109	0	0	40	114	14	0	0	0	34	140	108	40	25	207	67	0	67	175	17	41	0	133	80	54	56	121	13	131	329	130	166	106	180	43	205	184	225	67	50	81	234	152	132	143	92	164	110	0	121	174	167	66	0	7	43	69	59	16	163	40	0	1	60	16	73	1	61	0	108	10	0	93	0	41	0	0	0	291	181	159	106	0	145	31	121	47	8	36	29	90	11	28	185	484	58	123	9	12	44	79	72	135	198	116	72	3	21	72	65	87
ATRIP	76	61	17	87	59	0	166	69	44	31	32	115	155	0	0	49	187	14	0	55	79	107	20	194	26	147	48	39	0	0	0	91	41	46	98	82	34	64	17	55	21	61	69	0	8	18	0	37	165	0	56	60	19	0	86	0	380	131	142	86	140	6	248	109	133	60	15	0	111	86	29	104	42	115	75	20	100	78	28	8	10	33	37	37	43	89	111	157	122	8	136	18	112	17	53	0	77	1	0	58	0	82	69	197	0	433	38	90	97	59	190	49	84	59	3	10	80	61	51	19	136	0	49	61	7	11	55	71	62	107	122	46	0	69	0	138	13	98
ATRN	259	200	129	138	171	42	378	138	82	133	152	329	18	138	31	179	352	82	36	316	67	433	59	137	422	650	462	346	114	0	112	166	82	139	433	205	105	243	413	197	22	156	196	2	87	89	0	37	112	0	951	192	51	61	165	34	673	151	265	375	242	96	587	359	270	319	109	113	417	215	165	146	240	340	353	0	149	432	270	294	0	17	184	158	183	317	224	292	351	103	267	302	169	65	151	0	253	52	0	153	0	381	193	0	47	312	194	358	155	628	447	132	245	228	50	71	282	154	65	70	346	7	107	360	10	72	232	348	210	344	224	190	79	91	79	294	168	214
ATRNL1	0	2	3	2	1	0	0	0	7	0	0	0	0	0	0	0	0	0	0	0	0	0	0	0	0	0	0	0	0	0	2	0	0	0	0	0	0	0	0	0	0	0	0	0	0	0	0	0	0	0	0	0	0	0	0	0	0	0	0	0	0	0	0	0	0	0	0	0	0	0	1	0	0	0	0	0	0	0	0	0	0	0	0	0	0	0	0	0	0	28	0	0	0	0	0	0	0	0	0	0	0	0	0	0	0	74	0	0	0	0	0	0	0	0	0	0	0	0	0	0	0	0	0	0	7	0	0	0	0	0	0	0	0	0	0	0	0	1
ATRX	2283	2613	1709	1863	2189	2062	3087	1185	2479	2068	4138	3973	2499	1735	3071	4733	4661	3071	2437	3996	4617	4421	551	3381	4315	4568	2840	1702	1278	585	593	4021	799	1080	1846	2597	2448	3643	4539	2343	778	3339	4079	2547	2149	2622	304	2355	2118	1590	9497	1485	1800	2093	4103	319	9339	3270	3964	5802	3445	645	5897	4219	5078	3117	1021	2322	4353	3566	4198	4347	3454	3811	3878	317	3313	3439	2853	3343	462	833	1774	2047	1913	3153	3261	4095	5448	548	2156	3310	3853	648	3080	424	5130	1101	2376	3708	2380	4152	4040	2471	890	9627	4105	2278	3859	2644	3682	2177	3729	2754	893	772	3981	2145	2178	1449	4878	437	2406	3609	120	566	2827	3729	3629	5119	6057	3144	1804	2265	515	3515	1600	3770
ATXN1	822	1392	1170	1083	933	1091	1293	596	1070	783	1868	2413	746	1104	1417	2308	2176	1515	335	1418	1460	2493	354	1181	2839	3501	1975	901	744	255	368	2497	526	1755	913	498	622	1962	2233	1308	291	1434	1485	239	775	1487	185	423	560	256	5074	485	454	1272	452	238	3075	1002	1675	1910	1711	355	3597	2681	1661	1796	292	434	1628	1295	3133	2486	2532	1689	2195	145	1047	1461	1519	1373	108	586	848	951	1195	1322	1512	3168	1565	386	1248	1692	1811	257	1090	512	2744	403	2086	2040	1391	1229	985	646	443	2422	1484	374	2070	1215	1635	763	1978	702	223	452	2576	1362	781	368	1497	821	895	1492	82	172	1315	2592	954	2382	1743	841	557	1164	233	2836	473	2075
ATXN10	351	247	157	127	171	127	252	167	186	208	280	480	150	143	291	302	224	185	160	429	486	330	1	493	378	572	88	213	167	0	220	457	124	127	526	0	71	258	430	337	67	325	208	310	75	34	3	174	166	0	668	110	127	0	44	0	684	249	424	513	626	0	499	457	659	301	44	21	436	359	237	234	174	422	326	49	345	517	268	216	53	48	44	102	178	238	256	546	55	63	169	248	319	30	154	0	326	49	0	146	417	128	124	372	0	84	358	39	487	33	362	82	307	109	26	44	493	189	100	23	426	40	153	339	13	31	233	383	202	351	522	171	96	143	83	223	115	196
ATXN1L	666	476	327	292	260	78	475	190	302	160	687	533	343	88	145	429	693	516	372	300	536	503	38	174	894	642	377	306	139	65	109	250	129	191	0	564	334	489	531	178	176	417	556	115	209	268	0	311	423	2	1776	236	68	160	327	86	1460	254	324	669	483	333	911	699	640	696	177	149	478	392	424	377	511	474	686	191	450	250	756	269	8	88	217	221	234	444	523	478	726	64	401	305	401	81	253	73	435	61	476	371	100	401	457	883	29	1063	388	350	295	1005	467	119	314	221	95	98	454	184	158	104	710	72	173	438	54	49	330	507	368	467	511	424	62	79	20	500	164	410
ATXN2	437	281	273	336	336	480	628	191	205	390	586	559	367	102	45	290	720	272	111	431	553	839	64	105	828	723	762	540	462	207	106	878	348	180	0	479	245	483	766	244	147	361	634	317	328	188	198	257	296	0	1069	386	144	101	168	218	2670	558	809	1024	710	51	820	737	769	549	141	333	631	642	544	313	432	814	666	0	800	962	272	373	29	142	278	272	445	612	666	852	1097	179	592	372	762	100	343	29	886	125	387	500	86	1067	513	627	124	999	556	763	491	1291	462	145	470	403	118	102	894	419	280	236	673	114	224	568	46	66	346	655	689	823	836	355	194	297	146	496	321	580
ATXN2L	1358	803	761	1102	1089	464	1297	480	727	917	1816	2049	945	943	1193	1469	3313	1338	968	1667	2126	1973	533	712	2514	2529	2282	1094	822	480	521	2626	642	1115	858	938	540	1624	2765	1038	427	1081	1429	191	682	1007	56	1054	1163	350	4772	625	627	769	1568	653	6779	962	1739	1973	1966	714	2733	2956	2849	1627	442	939	2092	1662	1749	2426	1042	1488	1636	337	1938	1713	1229	922	166	357	599	856	810	1887	1814	2173	2309	370	1457	1301	1994	195	1185	454	2432	402	1778	1463	907	1787	1093	1110	594	4334	1803	2256	1416	985	2191	830	1310	917	373	275	1964	1127	958	590	1938	1800	986	1520	35	230	1021	1837	1828	2572	3499	1262	489	562	120	669	588	1007
ATXN3	201	255	206	176	180	237	229	131	195	112	423	361	722	127	63	521	296	154	171	281	506	490	10	508	395	392	221	130	12	0	64	328	125	61	0	7	158	371	490	309	79	341	484	671	2	99	33	113	102	83	306	88	195	376	247	23	574	103	340	328	354	174	612	415	241	188	133	218	527	255	458	383	203	459	530	32	380	609	463	232	26	12	210	178	219	380	330	412	350	79	277	316	351	12	154	83	320	44	0	220	156	356	48	841	241	813	468	109	123	338	239	158	315	239	109	216	389	207	164	38	412	32	188	500	11	33	176	392	190	570	393	250	106	220	45	243	175	375
ATXN3L	0	0	0	0	0	0	0	0	0	0	0	0	0	0	0	0	0	0	0	0	0	0	0	0	0	0	0	0	0	0	0	0	0	0	0	0	0	0	0	0	0	0	0	0	0	0	0	0	0	0	0	0	0	0	0	0	0	0	0	0	0	0	0	0	0	0	0	0	0	0	0	0	0	0	0	0	0	0	0	0	0	0	0	0	0	0	0	0	0	1	0	0	0	0	0	0	0	0	0	0	0	0	0	0	0	0	0	0	0	0	0	0	0	0	0	0	0	0	0	0	0	0	0	0	1	0	0	0	0	0	0	0	0	0	0	0	0	0
ATXN7	815	829	799	829	658	836	1123	785	596	494	1720	1569	781	952	1001	1787	1923	1014	693	1422	1400	1677	311	623	1900	1525	1153	751	227	182	392	1285	436	813	1194	638	778	1361	1091	731	461	1719	1372	590	552	1225	7	1039	858	507	3175	918	621	882	1812	264	3101	1068	1571	1692	1211	535	2550	1407	1298	1117	362	700	1567	1520	1599	964	1153	1590	1828	346	1516	966	1189	1241	148	462	678	878	953	1727	1844	1609	1438	407	587	993	1467	168	1177	636	1880	339	1147	1259	352	1341	989	1139	836	2612	1285	989	662	1597	1132	799	1384	1013	380	275	1583	886	630	477	2149	799	670	1167	92	26	867	1540	1250	1566	1199	1039	394	604	297	973	775	1473
ATXN7L1	206	355	299	319	465	299	623	340	407	247	639	546	206	163	1173	394	363	487	282	999	424	835	203	335	812	447	607	321	456	22	110	499	123	188	51	48	218	456	744	401	96	518	451	362	56	377	83	376	199	50	1282	226	290	65	194	0	1448	304	322	733	847	126	511	854	598	591	176	249	777	904	873	589	437	907	446	119	235	472	661	364	89	103	287	322	408	568	498	529	511	97	330	316	470	67	484	761	621	102	807	700	168	434	168	555	458	861	566	948	550	240	888	339	631	426	81	115	746	217	475	238	609	172	189	706	24	171	285	531	704	713	573	459	250	74	96	715	136	632
ATXN7L2	20	15	13	46	85	10	76	8	92	21	52	73	11	0	93	0	11	87	80	26	27	47	40	0	90	101	0	33	0	0	30	14	0	0	0	0	0	55	102	57	0	1	37	234	11	39	9	41	125	0	287	18	28	0	37	0	157	5	130	37	40	39	19	50	126	14	23	0	46	57	24	43	37	20	55	0	27	46	52	53	39	0	21	41	19	67	57	36	0	24	0	9	53	33	28	0	33	28	0	54	0	57	0	0	2	0	47	0	0	4	51	0	64	21	6	0	23	35	19	23	40	328	22	26	2	0	13	37	25	46	58	1	11	7	11	0	0	7
ATXN7L3	373	385	294	259	425	219	529	131	234	217	792	454	285	28	32	618	385	686	67	386	509	773	87	234	611	1343	317	567	264	89	37	462	107	103	191	0	158	258	573	244	105	614	364	149	257	253	4	240	99	612	971	111	92	0	168	37	2119	269	703	714	534	0	596	951	426	550	58	214	639	584	628	504	348	553	516	58	471	413	406	204	33	130	164	142	165	511	274	500	518	108	303	427	455	22	210	77	441	125	248	308	496	356	178	258	136	305	603	225	180	13	528	94	297	173	87	92	437	246	252	74	681	237	134	375	10	13	445	291	393	645	811	377	72	91	40	753	112	297
ATXN7L3B	573	426	353	360	535	452	856	259	388	383	547	651	122	101	192	615	718	56	502	222	587	727	160	370	752	1038	188	502	185	100	113	569	282	3	564	1016	185	496	988	309	161	802	453	99	320	595	93	390	315	316	1763	289	308	345	212	14	1014	203	625	629	766	29	1178	510	958	607	96	358	1191	785	408	1008	442	969	501	30	836	616	589	442	35	89	205	217	475	613	603	533	202	42	272	469	534	67	373	428	766	67	260	784	412	355	467	220	0	1444	987	408	519	219	535	221	499	263	48	130	640	308	221	163	777	344	268	550	17	52	447	746	476	782	703	571	338	108	58	1658	82	629
ATXN8OS	7	9	0	0	0	1	0	0	5	0	0	0	0	0	0	0	4	0	1	0	0	0	0	0	0	0	0	24	0	0	0	0	3	0	0	0	0	0	0	1	0	1	0	0	0	0	0	0	6	0	25	0	0	0	0	0	41	0	0	0	0	12	0	0	0	0	1	0	0	20	7	0	0	22	0	0	7	0	1	18	0	0	0	0	0	0	0	0	0	0	0	0	0	0	1	0	1	2	0	0	0	0	0	0	0	0	0	1	0	0	0	0	0	0	0	0	0	0	0	0	1	2	3	0	7	0	0	0	0	0	1	0	0	0	0	0	0	1
AUH	74	67	97	116	95	96	76	66	115	66	141	173	37	48	336	209	222	170	170	290	155	285	22	0	288	308	0	4	104	118	26	166	174	149	0	895	36	221	234	256	72	297	212	0	162	73	249	53	95	0	602	140	191	46	64	127	772	32	201	123	247	64	447	205	270	285	37	5	199	207	289	357	380	155	284	104	143	163	154	108	11	47	64	138	95	358	176	313	106	70	185	150	184	14	110	16	173	28	154	62	110	165	25	241	0	26	278	220	49	59	60	67	167	158	0	20	240	242	95	42	327	2	69	168	1	19	85	200	175	180	372	80	179	36	12	563	97	158
AUNIP	10	0	2	0	0	0	0	0	8	13	0	0	0	0	0	0	0	0	0	36	99	1	0	0	1	0	0	0	0	0	0	6	0	0	0	0	0	0	15	78	0	0	0	7	0	0	0	0	21	0	0	0	0	0	0	0	89	0	4	52	1	0	0	0	15	0	0	0	14	0	32	0	0	6	1	0	0	0	0	0	0	0	0	2	4	13	24	9	0	14	25	44	0	0	8	0	0	1	0	0	0	0	0	0	0	0	15	0	0	0	0	0	19	2	0	0	9	36	0	0	12	1	0	0	5	0	16	7	2	14	37	13	0	0	0	114	0	10
AUP1	402	292	182	193	182	203	269	91	111	157	357	341	84	140	132	388	730	288	123	441	497	421	55	312	326	962	310	319	84	20	188	513	68	83	61	70	133	363	395	366	28	270	259	102	250	181	0	211	259	42	1056	118	69	0	225	45	1131	150	263	410	456	193	611	613	700	380	159	33	555	296	404	565	227	418	282	21	586	361	315	119	91	110	189	139	144	697	324	345	261	88	140	267	418	30	210	44	548	82	0	395	73	362	259	0	507	419	506	135	108	71	386	168	324	166	70	87	461	248	141	83	688	363	355	229	11	23	212	250	354	696	796	348	88	6	29	204	14	189
AURKA	84	8	17	18	21	0	15	4	65	61	77	53	36	0	9	40	42	39	24	67	127	13	0	72	97	88	462	43	0	13	10	362	31	1	0	0	4	18	29	47	0	26	32	0	0	8	0	0	211	0	4	0	17	0	44	184	878	3	65	0	6	0	5	33	354	4	0	0	71	2	13	127	0	57	40	8	0	0	37	40	4	0	15	8	15	32	76	152	124	0	116	45	43	0	7	0	89	0	0	41	3	4	4	0	0	0	201	0	0	0	174	9	29	49	0	0	38	10	20	3	18	0	9	59	5	22	64	87	20	85	435	94	19	22	13	243	13	23
AURKAIP1	205	108	144	125	177	247	240	25	99	78	174	449	0	158	24	182	241	5	84	243	302	240	29	278	247	170	24	152	70	77	216	158	84	214	629	59	76	232	272	347	18	158	223	148	107	19	68	111	114	0	755	145	21	88	289	0	961	95	393	298	283	5	443	244	517	240	17	64	365	222	300	167	107	314	139	0	311	109	237	119	26	61	65	53	104	191	350	266	77	17	125	282	231	48	91	18	262	28	53	90	94	48	84	76	0	650	290	70	46	81	200	41	138	23	48	38	247	64	94	41	248	71	41	114	6	20	147	168	92	243	393	296	22	21	39	93	98	180
AURKAPS1	4	25	20	22	11	0	37	35	30	71	0	32	0	0	0	0	17	8	28	34	60	91	44	0	43	53	1	0	0	0	0	40	0	0	0	0	3	58	8	5	2	32	37	0	5	95	0	22	3	23	55	37	0	0	0	20	267	50	0	12	35	38	83	62	53	17	4	0	67	27	32	93	7	85	31	0	5	15	57	42	20	43	0	39	36	62	63	50	54	5	26	9	53	37	42	111	48	6	54	25	0	183	14	0	30	119	43	0	120	191	137	10	7	35	13	33	23	17	20	36	66	0	44	60	22	8	24	19	42	47	70	6	7	13	14	93	0	48
AURKB	77	4	11	10	3	4	4	14	56	25	141	0	70	0	17	0	3	63	32	53	119	10	2	0	0	133	138	0	0	0	0	75	6	0	0	0	5	0	0	76	0	13	0	0	0	0	0	0	19	0	128	0	0	0	0	10	651	0	13	1	34	13	8	8	300	59	0	0	73	9	10	113	15	18	8	0	0	0	0	5	0	0	2	27	6	20	38	290	195	0	157	1	22	0	11	0	6	0	0	2	15	19	2	0	0	419	161	12	0	0	88	13	9	64	3	0	56	45	12	6	59	0	9	37	0	0	60	75	1	49	276	100	33	4	0	0	8	4
AURKC	1	0	3	2	0	11	3	0	1	0	0	0	0	0	0	0	0	0	3	0	0	1	0	0	0	35	0	0	0	0	1	0	0	0	0	0	0	18	0	7	0	0	0	0	0	0	3	1	0	0	0	0	0	0	0	2	2	0	0	0	0	0	0	0	0	1	4	0	18	16	2	0	0	6	0	0	103	0	0	0	0	0	0	0	0	0	0	0	0	0	0	0	15	1	0	0	0	6	0	31	0	0	0	0	0	0	0	0	0	0	4	0	0	0	0	0	0	0	0	0	2	0	0	1	2	0	5	0	8	0	0	1	0	0	0	0	0	0
AUTS2	5	101	713	633	485	49	617	143	58	714	1973	839	515	121	226	618	994	337	298	329	772	339	125	157	364	412	390	355	234	109	58	88	279	0	0	575	328	89	46	355	93	545	300	324	881	517	13	1858	304	229	777	92	211	117	835	41	1701	887	1951	1723	1010	253	262	688	8	896	70	672	546	1487	756	2133	305	501	141	271	325	1379	69	790	46	323	181	142	157	522	541	350	756	132	708	95	449	122	159	12	877	168	40	830	485	472	369	424	1	522	233	406	398	30	2186	95	277	189	288	197	485	408	164	70	997	196	204	210	48	124	301	332	1080	1352	247	415	480	35	13	602	286	964
AVEN	66	40	13	58	28	13	53	5	34	23	64	46	2	0	0	44	136	0	0	14	81	59	11	58	9	7	0	56	0	0	63	98	42	0	0	0	101	51	15	4	2	21	66	35	1	0	0	71	5	0	94	18	40	416	18	51	235	19	113	30	74	0	71	221	34	6	41	47	87	16	79	9	80	39	88	0	84	19	86	5	20	0	16	36	15	42	29	56	29	23	12	22	40	42	30	23	45	5	0	8	0	27	0	0	0	0	51	15	110	0	15	36	24	21	6	13	95	65	17	2	92	0	43	22	3	0	38	35	79	91	67	38	9	27	8	0	6	67
AVIL	2	21	6	10	32	0	10	0	2	10	34	12	0	0	0	0	116	5	0	0	105	35	0	0	5	7	0	0	0	0	0	30	0	566	0	0	17	17	1	72	2	75	7	0	0	7	0	0	0	0	2	7	0	0	9	40	277	0	11	0	2	0	8	0	0	3	0	0	6	38	0	0	8	26	7	10	11	0	38	11	0	7	3	3	4	17	71	4	0	20	0	0	24	0	18	0	15	5	0	8	21	0	0	0	0	0	29	0	83	0	51	16	1	24	0	2	31	0	0	0	25	0	21	21	6	0	20	10	18	19	30	32	0	23	6	0	0	20
AVL9	477	335	183	257	212	116	296	111	146	274	655	455	45	138	525	646	381	852	149	173	474	534	21	550	611	774	324	190	153	0	193	195	75	2	552	118	316	365	356	298	56	651	330	429	121	194	20	382	55	6	1398	133	132	174	790	177	2211	272	599	950	450	53	359	357	425	310	134	57	455	444	420	221	274	404	625	109	207	719	484	404	61	91	144	306	244	326	480	496	44	53	450	639	412	26	235	0	395	70	260	371	0	539	111	0	0	2019	373	471	381	114	543	205	303	320	105	88	401	260	269	82	674	509	136	319	21	52	375	299	404	337	534	285	294	66	46	1006	22	272
AVP	0	0	0	0	0	0	0	1	0	0	0	0	0	0	0	0	0	0	0	0	0	0	0	0	0	0	0	0	0	0	0	0	0	0	0	0	0	0	1	0	0	0	0	0	0	0	0	0	0	0	0	0	0	0	0	0	0	0	0	0	0	0	0	0	0	0	0	0	0	0	0	0	0	0	0	0	0	0	0	0	0	0	0	0	0	0	0	0	0	0	0	0	0	0	0	0	0	0	0	0	0	0	0	0	0	0	0	0	0	0	0	0	0	0	0	0	0	0	0	0	0	0	0	0	0	0	0	0	0	0	0	0	0	0	0	0	0	0
AVPI1	1	6	11	15	0	0	5	0	0	0	0	0	0	0	0	0	0	0	0	0	3	0	30	0	17	0	0	0	0	0	9	1	0	0	0	0	0	9	0	19	0	0	23	0	0	0	0	9	0	0	14	38	0	0	0	0	11	0	0	6	38	0	0	34	0	0	11	59	40	0	0	0	25	25	22	0	0	83	1	4	0	0	1	0	7	3	0	39	0	0	0	0	20	0	10	0	13	10	0	8	0	0	0	0	0	0	0	0	0	0	27	2	17	3	0	15	10	0	4	0	0	0	6	11	0	0	0	5	1	0	3	9	0	0	0	0	0	23
AVPR1A	6	3	5	2	0	0	1	0	0	0	0	0	0	0	0	0	0	0	0	0	0	0	0	0	0	0	1	0	0	0	1	4	0	0	0	0	0	0	0	0	0	1	0	0	0	0	0	0	0	0	0	0	1	0	0	0	0	0	0	6	0	0	0	0	0	0	3	0	0	0	1	17	0	0	0	0	0	0	0	0	0	0	0	0	0	0	0	0	0	1	0	0	0	0	4	0	0	0	0	0	0	0	0	0	0	0	0	0	0	0	0	0	0	0	0	3	0	0	0	0	0	0	0	0	6	0	0	0	0	1	0	0	0	0	0	0	0	0
AVPR1B	0	0	0	0	0	0	0	0	0	0	0	0	0	0	0	0	0	0	0	0	0	0	0	0	0	0	0	0	0	0	0	0	0	0	0	0	0	0	0	0	0	0	0	0	0	0	0	0	0	0	0	0	0	0	0	0	0	0	0	0	0	0	0	0	0	0	0	0	0	0	0	0	0	0	0	0	0	0	0	0	0	0	0	0	0	0	0	0	0	0	0	0	0	0	0	0	0	0	0	0	0	0	0	0	0	0	10	0	0	0	0	0	0	0	0	0	0	0	0	0	0	0	0	0	0	0	0	0	0	0	0	0	0	0	0	0	0	0
AVPR2	0	0	0	2	0	0	0	0	0	0	0	0	0	0	0	0	0	0	0	0	0	0	0	0	0	0	13	0	0	0	0	0	2	1	0	0	0	4	0	0	0	0	1	0	0	0	0	0	0	0	0	0	0	0	0	0	0	3	1	3	0	0	0	0	0	0	0	0	2	0	0	0	0	0	0	0	0	2	0	0	0	0	0	0	0	0	0	0	0	0	0	0	0	0	0	0	0	0	0	0	0	0	0	0	0	0	0	0	0	0	0	0	0	0	0	0	0	0	0	0	0	0	0	1	0	0	0	0	0	0	0	0	0	0	0	0	0	3
AWAT1	0	0	0	0	0	0	0	0	0	0	0	0	0	0	0	0	0	0	0	0	0	0	0	0	0	0	0	0	0	0	0	0	0	0	0	0	0	0	0	0	0	0	0	0	0	0	0	0	0	0	0	0	0	0	0	0	0	0	0	0	0	0	0	0	0	0	0	0	0	0	0	0	0	0	0	0	0	0	0	0	0	0	0	0	0	0	0	0	0	0	0	0	0	0	0	0	0	0	0	0	0	0	0	0	0	0	0	0	0	0	0	0	0	0	0	0	0	0	0	0	0	0	0	0	0	0	0	0	0	0	0	0	0	0	0	0	0	0
AWAT2	0	0	0	0	0	0	2	0	1	0	0	0	0	0	0	0	0	0	0	0	0	0	0	0	0	0	0	0	0	0	0	0	0	0	0	0	0	0	0	0	0	0	0	0	0	0	0	0	0	0	0	0	0	0	0	0	0	0	2	0	0	0	0	0	0	0	0	0	0	0	0	0	0	0	0	0	0	0	0	0	0	0	0	0	0	0	0	0	0	0	0	0	0	0	0	0	0	0	0	0	0	0	0	0	0	0	0	0	0	0	0	0	0	0	0	0	0	0	0	0	0	0	0	0	1	0	0	0	0	0	0	0	0	0	0	0	0	0
AXDND1	0	0	1	0	0	0	0	0	0	0	0	0	0	0	0	0	0	0	0	0	0	19	0	0	0	0	0	0	0	0	0	0	0	0	2	0	37	0	2	0	0	0	7	0	0	0	0	0	0	0	0	0	0	1	0	0	8	0	21	8	17	0	0	0	0	0	0	0	16	0	0	70	0	0	0	0	0	0	0	0	14	21	0	0	5	0	0	0	0	0	0	0	0	0	0	0	8	0	0	0	0	0	0	0	0	0	2	0	0	0	0	0	0	0	0	9	0	0	2	0	0	0	0	10	10	0	2	0	3	4	19	4	0	0	0	0	0	0
AXIN1	432	276	201	215	527	165	378	186	227	257	567	507	2	59	173	268	799	333	619	566	540	489	35	424	707	408	149	125	31	141	325	426	35	79	32	255	441	521	308	481	152	425	439	31	251	223	176	269	306	0	1379	271	292	203	554	59	632	238	396	587	449	149	656	608	630	196	195	188	720	365	443	394	358	442	860	2	730	508	487	279	10	179	281	164	127	339	528	455	303	62	147	261	365	49	205	47	416	111	27	566	509	290	312	522	42	977	423	564	255	514	329	148	397	138	48	77	482	309	268	120	570	525	150	259	10	79	254	445	424	799	662	396	51	72	38	305	97	274
AXIN2	51	97	24	43	42	0	157	13	8	7	45	32	194	0	0	19	80	2	56	72	127	92	4	0	218	43	73	1	0	5	56	83	5	0	0	0	68	129	178	16	41	146	69	2	114	93	0	36	47	111	71	34	0	31	59	0	103	46	198	47	28	18	39	73	0	20	35	63	78	209	46	0	0	226	76	0	91	161	72	33	59	0	34	10	125	93	22	4	392	22	4	40	59	25	67	0	52	63	74	69	0	0	0	0	0	181	30	81	1	0	83	31	77	21	4	22	89	97	42	52	93	0	6	172	5	0	38	33	58	82	71	53	14	34	4	5	34	20
AXL	24	22	3	55	0	0	0	0	1	0	0	13	0	0	0	0	0	76	0	0	32	0	0	0	0	0	0	0	0	0	0	9	0	0	0	0	115	0	23	0	0	46	81	33	0	0	0	15	0	0	1	0	0	0	0	0	94	0	0	2	0	54	29	49	0	51	92	108	140	8	35	67	0	8	304	0	0	243	154	4	1	0	0	0	0	91	25	0	0	0	0	0	0	0	4	118	12	0	0	0	0	0	31	0	123	0	0	0	0	0	47	3	3	1	6	0	0	0	21	4	53	0	0	1	1	0	9	0	14	31	2	16	0	0	0	0	0	25
AZGP1	0	0	1	0	0	0	0	1	0	0	0	0	0	0	0	0	0	0	0	0	0	0	0	0	0	0	0	0	0	0	0	0	0	0	0	0	0	0	0	0	0	0	8	0	0	0	0	0	0	0	0	0	0	0	0	0	0	0	0	0	0	0	0	0	0	0	0	0	0	0	0	0	0	0	0	0	0	0	0	0	0	0	0	0	0	2	0	0	0	0	0	0	0	0	0	0	0	0	0	0	0	0	0	0	0	0	0	0	0	0	0	0	0	0	0	0	0	0	0	0	0	0	0	0	10	0	0	0	0	0	0	0	0	0	0	0	0	0
AZGP1P1	0	0	0	0	0	0	0	0	0	0	0	0	0	0	0	0	0	0	0	0	0	0	0	0	0	0	0	0	0	0	0	0	0	0	0	0	0	0	0	0	0	0	0	2	0	0	0	0	0	0	0	0	0	0	0	0	0	0	0	0	0	0	0	0	0	0	0	0	0	0	0	0	0	0	0	0	0	0	0	0	0	0	0	0	0	0	0	0	0	0	0	0	0	0	0	0	0	0	0	0	0	0	0	0	0	0	0	0	0	0	0	0	0	0	0	0	0	0	0	0	0	0	0	0	4	0	0	0	0	0	0	0	0	0	0	0	0	1
AZI1	186	95	55	68	54	94	120	23	35	80	73	113	3	327	132	196	75	366	120	105	178	286	2	138	428	65	178	242	0	0	65	137	46	173	0	119	37	160	163	96	3	73	111	202	3	83	0	62	41	0	296	55	43	0	0	12	389	24	222	77	140	23	169	243	351	98	15	45	109	84	73	45	84	158	112	3	21	229	118	92	4	40	42	54	52	231	149	206	244	38	88	258	263	9	164	16	123	13	4	98	0	202	216	246	57	461	285	122	116	81	211	1	102	107	25	27	179	15	58	113	213	0	54	161	10	2	126	188	188	175	569	83	81	31	22	108	91	60
AZI2	238	107	125	329	171	181	154	164	192	253	249	171	781	77	54	331	291	101	87	150	336	417	24	0	363	506	154	78	30	0	163	108	47	320	0	0	178	289	86	81	5	334	288	893	87	17	63	95	220	138	963	95	47	0	293	45	893	425	376	204	236	41	492	558	281	377	33	81	343	131	355	452	265	172	190	53	328	445	93	317	48	20	148	57	109	329	349	307	236	70	294	180	140	64	140	0	256	59	27	128	184	129	122	0	127	208	211	223	26	469	248	47	232	168	20	72	186	101	160	33	447	64	122	249	6	27	281	334	176	200	334	297	74	4	50	597	43	229
AZIN1	936	739	615	527	573	535	1145	392	754	446	857	1192	301	113	425	1121	1183	532	135	941	865	1167	92	505	1108	1048	941	434	246	51	275	1122	135	820	47	307	490	1006	1319	471	314	1320	966	194	581	989	134	718	688	123	2543	404	224	188	1325	222	2292	735	1175	1485	1379	47	1640	832	1417	1024	130	291	1432	1029	859	531	850	976	1188	60	866	915	798	900	49	121	315	375	801	579	856	1246	724	77	1065	945	943	94	544	163	1399	210	453	772	980	1264	773	279	196	1640	731	228	867	1635	1386	433	960	307	309	447	1730	783	547	138	1228	466	452	971	29	63	538	1269	607	1924	1529	918	412	151	278	1330	570	1349
AZU1	0	0	0	5	1	0	0	0	0	0	1	0	0	0	0	0	0	0	0	0	0	0	0	0	1	16	0	0	0	0	0	0	0	0	0	0	0	0	0	0	0	0	0	0	0	0	0	0	0	0	0	0	0	0	0	0	0	0	0	0	0	0	0	0	0	0	1	0	0	0	0	0	0	0	0	0	0	0	0	0	0	0	0	0	0	0	0	0	0	0	0	0	0	0	0	0	0	0	0	0	0	0	0	0	0	0	0	0	0	0	0	0	0	0	0	0	0	0	0	0	0	0	0	0	4	0	0	0	0	0	0	0	0	0	0	0	0	0
B2M	22396	13190	13945	9789	8897	8098	20071	6064	9697	9764	9769	15687	5782	3149	4278	13845	14419	9698	5941	10642	12304	19962	1989	4942	17836	15544	12897	12376	3890	1820	5853	12899	2898	4949	5579	6413	5573	13033	19194	7948	3391	23851	14693	6163	4721	9956	1834	9256	6244	1757	38783	3943	4767	4620	12065	2523	34050	12511	20849	16040	24211	872	23453	15071	22907	15516	2523	6300	18435	12321	17860	14996	11608	17431	12493	1617	20852	17354	12790	7916	753	2303	6696	3991	10548	12507	14785	13870	11924	1179	9465	14984	14942	1608	5369	3854	17797	1827	3633	10964	4770	9663	8111	4784	1645	20882	17938	6845	10925	12718	17841	5292	11997	2677	1957	4625	15651	10836	4907	2073	20051	6853	6671	14611	834	1320	10109	19358	6412	25193	20846	12491	2773	1668	1434	26482	6920	16332
B3GALNT1	0	0	0	1	0	0	6	2	14	0	0	0	0	0	0	0	0	0	0	0	0	0	0	0	8	0	0	0	0	0	0	0	0	0	0	0	0	0	0	0	0	0	0	0	0	0	1	24	0	0	67	0	0	0	82	0	15	7	0	0	0	0	0	0	0	65	0	32	17	23	0	0	0	1	4	0	0	0	60	0	0	0	0	0	0	0	0	0	0	1	0	0	0	0	1	0	1	0	0	0	0	0	0	0	0	0	0	0	0	0	0	0	0	0	0	9	0	0	5	0	4	0	11	3	11	0	0	0	2	8	0	0	0	0	0	0	0	0
B3GALNT2	145	60	118	53	69	87	138	50	46	44	110	59	0	35	0	3	124	17	0	0	27	64	83	308	157	94	274	199	7	0	43	466	16	0	0	22	20	110	57	114	103	48	263	28	261	124	0	93	76	0	490	8	429	9	0	451	409	31	157	7	138	147	44	43	319	56	14	126	134	39	162	65	138	84	153	95	20	263	43	134	17	27	32	48	48	205	125	75	100	5	160	256	95	0	114	0	91	0	0	99	31	49	178	0	0	0	105	53	187	16	89	4	122	129	17	21	163	30	41	27	118	0	28	142	19	0	93	197	51	139	206	90	40	165	19	443	0	164
B3GALT1	0	0	0	0	0	0	0	0	0	0	0	0	0	0	0	0	0	0	0	0	0	0	0	0	0	0	0	0	0	0	1	0	0	0	0	0	0	0	0	0	0	0	0	0	0	0	0	0	0	0	0	0	0	0	0	0	0	0	0	0	0	0	0	0	0	0	0	0	0	0	0	0	0	0	0	0	0	0	0	0	0	0	0	0	0	0	0	0	0	0	0	0	0	0	0	0	0	0	0	0	0	0	0	0	0	0	0	0	0	0	0	0	0	0	0	0	0	0	0	0	0	0	0	0	6	0	0	0	0	7	0	1	0	0	0	0	0	0
B3GALT2	0	78	173	35	97	0	230	71	8	0	0	33	0	0	0	6	0	0	10	45	38	41	18	125	82	117	31	0	0	164	0	1	47	0	0	0	35	72	6	131	2	499	67	0	124	166	16	181	0	0	57	4	0	0	8	0	74	378	164	275	1256	37	525	247	9	118	42	80	218	25	69	0	10	128	45	0	215	571	313	81	10	1	20	29	52	46	108	23	50	0	29	12	43	20	35	54	20	36	55	0	189	133	3	0	0	182	1	35	0	0	49	21	18	9	30	43	121	37	20	2	95	0	64	131	10	22	22	121	164	83	45	49	6	0	3	0	97	18
B3GALT4	99	68	38	74	92	23	93	0	20	21	124	137	38	0	35	164	140	67	0	12	108	79	0	27	126	124	432	29	0	0	10	30	31	0	168	0	12	142	118	56	22	128	127	0	151	22	0	71	84	0	469	12	9	14	0	0	162	100	159	124	176	9	85	255	205	21	54	0	148	215	161	177	132	103	128	12	66	59	32	21	10	16	25	7	51	100	32	13	29	8	108	101	46	0	79	0	89	7	0	100	0	55	20	0	0	332	78	0	11	181	65	16	76	47	13	23	68	66	94	15	87	0	5	140	2	13	67	112	47	97	54	28	11	25	14	76	14	96
B3GALT5	0	0	1	0	0	0	0	0	0	1	0	0	0	0	0	12	0	0	0	0	0	0	0	0	0	0	0	0	0	0	0	0	0	0	0	0	0	0	0	0	0	0	0	0	0	0	0	0	0	0	0	0	0	0	0	0	0	0	0	0	0	0	0	0	0	0	0	0	0	0	0	0	0	0	0	0	0	0	0	0	0	0	0	0	0	0	0	0	0	0	0	0	0	0	0	0	0	0	0	0	0	0	0	0	0	0	0	0	0	0	0	6	0	0	0	0	0	0	0	0	0	0	0	0	6	0	0	0	0	0	0	0	0	0	0	0	0	0
B3GALT6	107	60	41	75	43	18	96	39	22	25	38	39	63	0	7	47	182	0	78	138	29	57	9	67	66	0	191	6	10	0	85	150	0	0	323	0	47	115	177	30	19	42	93	84	11	39	0	66	138	0	204	35	2	1	102	0	177	95	87	199	64	0	146	89	126	43	4	0	139	123	205	151	36	130	172	19	258	16	87	10	15	26	25	47	55	97	93	102	72	15	15	184	98	18	58	0	150	26	0	42	235	6	170	49	0	24	71	8	107	410	29	71	56	45	20	29	167	58	33	22	91	121	43	81	7	0	54	144	104	101	107	104	0	32	46	0	204	92
B3GALTL	89	71	65	67	69	0	66	65	20	40	6	44	186	0	0	19	50	39	0	97	143	100	11	0	131	63	0	59	39	82	51	69	93	41	244	0	9	76	90	80	45	124	88	0	106	198	0	120	96	0	343	0	30	0	0	7	319	85	147	91	102	0	110	98	20	175	7	0	120	30	123	61	47	78	117	0	187	156	270	63	7	20	44	21	59	75	158	52	195	2	143	69	92	0	8	0	115	8	0	97	0	176	0	0	0	0	39	84	338	203	104	38	30	64	19	11	79	49	21	22	145	0	11	56	3	0	48	110	71	167	169	87	81	8	0	16	24	176
B3GAT1	34	58	6	38	29	0	35	18	107	64	55	69	263	0	0	65	24	16	34	77	49	9	0	0	32	68	29	0	0	16	4	261	0	0	0	0	54	27	56	139	77	13	121	194	0	0	11	32	5	0	223	23	88	0	0	0	63	0	161	215	82	0	15	60	96	0	37	70	34	40	207	4	110	2	77	0	0	0	14	27	15	0	47	32	34	62	101	72	47	4	11	293	161	13	45	95	58	0	10	44	0	50	19	0	0	235	21	0	93	250	78	72	7	20	77	10	21	66	39	3	39	4	41	87	4	9	80	84	16	173	115	14	103	60	2	142	21	61
B3GAT2	0	0	0	0	0	0	1	0	0	0	0	0	0	0	0	0	0	0	0	0	0	0	0	0	0	0	0	0	0	0	0	0	0	0	0	0	0	0	0	0	0	0	0	0	0	0	0	0	0	0	3	0	0	0	0	0	0	0	1	0	0	0	0	0	0	0	0	0	0	0	0	0	0	2	0	0	0	0	0	0	0	0	0	0	0	0	0	0	0	0	0	0	0	0	0	0	0	0	0	0	0	0	0	0	0	0	0	0	0	0	0	0	0	0	0	0	0	0	0	0	0	0	0	0	1	0	0	0	0	0	0	0	0	0	0	0	0	0
B3GAT3	129	78	38	111	74	30	122	13	35	26	34	13	37	102	0	83	90	50	86	105	138	156	0	5	233	155	0	68	30	9	37	157	2	0	0	513	64	152	144	8	21	94	106	0	65	0	0	63	75	0	223	33	2	0	0	0	273	108	92	98	166	0	180	156	334	213	37	153	137	197	127	123	78	236	104	13	119	147	86	6	0	2	25	46	28	126	102	94	190	34	22	55	95	11	64	0	119	5	0	111	79	63	88	0	29	274	64	221	106	0	20	22	70	32	35	9	110	63	41	16	126	0	49	91	2	4	34	109	93	147	205	78	83	6	35	87	18	73
B3GNT1	14	13	20	1	0	0	40	0	12	8	95	29	0	0	18	0	1	134	0	0	10	9	0	0	0	13	0	0	0	0	0	1	0	0	0	0	5	23	14	0	0	67	63	0	0	0	0	6	24	0	45	0	0	0	0	0	65	8	39	16	37	0	36	0	20	2	0	0	45	76	5	0	11	56	54	0	12	0	35	0	1	0	32	7	26	13	26	16	0	0	3	0	9	0	21	72	16	0	0	118	0	0	0	0	0	0	0	3	0	0	0	0	33	2	0	12	15	5	24	9	6	20	30	16	14	0	9	46	14	25	16	15	0	27	0	23	0	3
B3GNT2	257	214	206	285	272	148	204	156	275	158	675	388	164	137	0	247	252	334	2	203	342	498	33	17	318	305	555	337	0	1	59	336	43	542	259	0	97	180	708	305	28	309	365	53	124	477	19	135	244	196	1171	128	304	21	158	328	1341	249	371	464	452	89	615	288	920	489	104	45	565	92	411	559	322	408	394	65	406	648	196	249	10	100	120	172	235	407	391	616	268	33	299	158	239	107	147	22	383	74	303	425	233	114	425	631	0	363	475	0	101	403	274	97	311	117	57	178	347	267	129	135	462	463	67	198	27	41	172	307	122	527	395	354	115	24	22	121	25	478
B3GNT3	0	3	1	2	0	0	2	0	0	0	0	3	0	0	0	0	0	2	0	0	0	0	0	0	0	0	0	0	0	0	0	0	0	4	0	0	0	0	0	0	0	0	3	0	0	0	0	0	0	0	1	0	0	0	0	0	0	0	0	0	0	0	0	0	0	27	0	0	0	0	27	0	0	0	0	0	0	0	0	0	0	0	0	0	0	0	0	0	0	2	0	0	0	0	0	0	0	0	0	0	0	0	0	0	0	0	0	0	0	0	0	0	0	0	0	2	0	0	0	0	1	0	0	0	3	0	0	0	0	5	0	0	0	0	0	0	0	10
B3GNT4	0	0	0	0	0	0	0	0	0	0	0	0	0	0	0	0	0	0	0	0	0	0	0	0	0	0	0	0	0	0	0	0	0	0	0	0	0	0	0	0	0	0	0	0	0	0	0	0	0	0	0	0	0	0	0	0	0	0	0	0	5	0	0	0	0	0	0	0	0	0	0	0	0	3	0	0	0	0	0	0	0	0	0	0	0	0	0	0	0	0	0	0	0	0	0	0	0	0	0	0	0	0	0	0	0	0	0	0	0	0	0	0	0	0	0	0	0	0	0	0	0	0	0	2	2	0	0	0	0	0	0	0	0	0	0	0	0	0
B3GNT5	10	14	42	7	1	0	4	1	0	41	0	41	0	2	0	0	8	0	0	0	55	30	0	0	10	0	0	0	0	17	0	0	0	0	0	0	0	0	0	8	2	35	45	0	8	0	0	38	0	0	3	0	20	0	31	0	35	0	13	44	0	0	53	1	0	0	13	0	66	0	0	56	0	22	54	0	0	282	93	18	17	0	16	10	6	40	1	0	0	6	0	4	0	0	17	0	34	16	0	16	0	0	0	0	0	0	0	0	0	0	4	5	19	9	10	181	9	5	24	10	43	0	20	40	78	0	0	48	20	8	19	35	0	0	3	65	0	98
B3GNT6	0	0	6	0	0	0	0	1	2	0	0	0	0	0	0	0	0	0	0	0	0	1	0	0	0	0	0	0	0	0	0	0	0	0	0	0	0	0	0	0	0	0	0	2	0	0	0	0	0	0	0	0	0	0	0	0	0	0	0	0	0	0	0	0	0	0	0	0	0	0	0	0	0	0	0	0	0	0	0	0	0	0	0	0	0	0	0	0	0	0	0	0	2	0	0	0	0	0	0	0	0	0	0	0	0	0	0	0	0	0	0	0	0	0	0	0	0	0	0	0	0	4	10	14	0	0	0	1	0	0	0	0	0	0	0	0	0	4
B3GNT7	13	2	1	11	0	0	1	0	0	0	0	42	0	0	0	16	0	0	2	0	0	0	0	0	92	0	0	0	0	0	54	0	0	0	0	0	6	0	18	0	1	0	39	1	0	0	0	0	0	0	0	0	14	0	0	0	1	0	18	40	26	0	56	0	46	0	8	0	47	0	0	164	9	0	96	0	0	194	44	0	2	0	0	0	0	7	9	0	0	0	0	0	0	0	13	0	10	0	0	0	0	22	0	0	0	0	0	0	16	0	0	0	2	3	15	0	0	0	9	0	9	0	0	6	1	0	13	0	16	1	13	2	2	0	25	0	0	23
B3GNT8	23	5	11	20	17	9	41	0	0	0	1	0	0	0	0	0	0	0	0	0	12	21	0	0	47	32	0	19	0	0	92	0	0	0	0	0	2	10	16	0	1	47	20	0	0	8	1	33	0	0	8	0	0	0	0	0	26	46	18	0	46	5	61	0	33	0	0	0	1	0	12	44	3	31	23	0	21	15	14	0	7	19	7	9	4	2	26	24	0	7	0	32	10	9	12	0	9	0	0	0	0	0	2	0	0	71	18	109	0	0	35	0	0	3	0	36	19	8	7	2	11	0	2	9	3	0	20	1	10	17	7	2	0	0	0	0	0	11
B3GNT9	46	70	35	29	36	0	67	16	12	31	9	64	0	0	0	25	31	82	0	5	42	67	4	26	72	104	121	0	0	1	23	15	19	60	162	0	34	60	109	44	7	59	54	0	44	138	0	60	62	0	259	2	24	0	22	0	146	3	59	65	72	6	113	66	195	98	30	0	107	139	105	24	48	233	96	0	142	14	68	12	0	27	24	36	37	69	113	67	25	16	61	51	51	0	52	0	35	0	96	108	0	70	0	0	0	213	43	0	0	0	51	13	68	25	4	7	77	59	38	12	87	0	40	47	3	10	18	54	61	153	135	19	0	0	0	0	24	40
B3GNTL1	129	78	37	41	10	132	51	30	24	76	88	79	7	2	16	86	234	10	55	12	125	63	3	1	151	51	290	6	0	0	8	124	27	290	1147	45	16	43	70	29	23	98	90	0	40	28	32	35	37	0	170	35	0	0	0	0	514	7	103	66	197	17	115	89	236	112	2	190	112	80	87	239	36	92	103	0	117	20	138	19	2	77	21	39	34	88	98	37	213	99	71	120	112	0	92	0	97	9	212	60	0	254	72	0	0	129	40	1	184	0	220	37	45	70	0	92	130	21	55	93	100	10	42	119	16	8	45	53	124	227	139	40	56	58	4	0	57	81
B4GALNT1	9	0	1	1	0	0	1	0	1	0	0	0	0	0	0	0	0	0	0	0	0	0	0	0	0	0	0	0	0	0	1	0	0	0	0	0	3	0	0	0	0	0	0	5	0	0	0	0	0	0	0	0	0	0	0	0	7	0	0	0	0	0	0	1	0	0	0	0	0	0	0	0	0	0	1	0	38	6	0	0	0	0	0	0	0	0	0	0	0	10	0	0	0	0	0	0	0	0	0	0	0	0	0	0	0	0	0	0	0	0	0	0	0	0	0	0	0	0	0	0	2	0	0	1	1	0	0	0	0	0	7	0	0	0	0	0	0	0
B4GALNT2	0	0	0	1	0	0	0	0	0	0	0	0	0	0	0	0	0	0	0	0	0	0	0	0	0	0	0	0	0	0	0	0	0	0	0	0	0	0	0	0	0	0	0	0	0	0	1	0	0	0	0	0	0	0	0	0	0	0	0	0	0	0	0	0	0	0	0	0	0	0	0	0	0	0	0	0	0	0	0	0	0	0	0	0	0	0	0	0	0	0	0	0	0	0	0	0	0	0	0	0	1	0	0	0	0	0	0	0	0	0	0	0	0	0	0	0	0	0	0	0	0	0	0	0	3	0	0	0	0	0	0	0	0	0	0	0	0	0
B4GALNT3	33	0	2	49	11	78	5	2	16	6	0	0	22	0	0	0	0	31	0	0	114	65	0	35	9	0	0	0	0	0	0	0	0	0	0	0	0	25	106	25	0	0	8	0	0	0	0	40	0	0	2	0	0	0	0	0	5	44	94	61	87	0	0	0	133	0	0	0	49	0	0	36	0	8	20	41	0	0	59	14	0	0	0	0	0	19	0	0	0	4	2	24	27	0	8	0	8	0	0	27	0	0	0	0	0	0	0	0	0	326	0	0	0	3	8	5	0	0	4	0	5	0	8	10	3	0	52	0	21	51	0	0	8	0	0	0	0	42
B4GALNT4	4	1	2	17	0	0	2	3	0	0	0	1	0	0	0	0	0	0	3	0	0	2	0	0	0	0	0	0	1	1	0	0	0	0	0	0	0	0	0	0	0	0	0	0	0	0	1	0	0	0	0	0	0	0	0	0	0	0	6	0	17	0	0	0	0	0	2	0	0	15	0	0	0	48	2	0	0	14	0	0	0	0	0	1	1	0	4	0	0	0	7	0	0	0	0	0	0	0	0	0	0	0	0	0	0	0	0	0	0	0	1	0	0	2	0	0	0	0	0	0	3	0	0	0	0	0	3	0	0	1	1	6	0	0	0	7	0	0
B4GALT1	432	251	487	545	431	322	937	325	415	444	611	621	450	12	392	654	1157	162	384	618	839	650	169	173	667	1058	831	567	303	198	163	1059	167	0	567	0	232	339	848	378	58	647	444	230	352	868	39	688	695	136	2212	254	259	380	790	23	2773	290	660	707	1271	167	657	461	1284	601	179	285	1019	578	1088	550	653	1028	428	83	535	1468	510	552	15	150	256	262	585	357	588	1083	370	165	510	444	537	95	311	322	891	69	105	653	543	510	370	445	0	569	984	384	565	165	953	183	580	314	44	335	493	551	387	183	884	213	279	562	56	121	520	777	475	934	727	435	244	92	56	1785	396	762
B4GALT2	36	4	6	13	17	71	21	3	9	4	0	0	0	0	0	10	0	5	0	0	0	0	0	0	54	0	0	22	0	0	0	28	0	0	0	0	0	31	7	0	0	16	0	125	0	48	2	39	0	0	15	0	0	0	3	0	145	0	49	25	28	0	16	3	6	63	0	0	22	4	0	0	2	26	7	0	17	0	42	17	1	0	0	4	12	12	8	1	0	0	2	0	10	0	7	0	18	0	0	0	0	0	0	0	0	0	32	0	0	0	0	0	13	0	0	0	0	12	0	0	5	0	4	13	0	0	27	4	8	9	35	17	0	0	0	8	18	7
B4GALT3	101	142	154	131	123	232	159	43	154	115	279	228	146	52	0	191	277	345	60	243	284	199	24	128	355	269	38	43	106	0	156	131	27	3	0	19	71	156	276	99	72	151	84	47	93	267	4	164	95	0	526	92	10	0	1	203	839	122	410	268	482	53	416	356	327	235	53	115	317	247	181	251	201	240	129	30	116	206	166	35	2	44	85	53	89	288	226	243	151	66	89	105	214	4	110	156	270	7	35	219	125	33	404	51	0	617	120	108	348	0	140	41	185	91	60	19	252	79	55	55	279	0	76	138	26	11	143	149	213	364	269	151	59	80	10	82	76	151
B4GALT4	62	85	67	65	115	141	110	41	56	26	474	81	111	228	0	57	88	48	0	20	132	100	0	0	39	377	0	107	0	2	17	86	21	0	0	0	105	42	127	62	2	78	61	0	103	2	73	73	0	0	237	52	46	0	100	0	145	22	72	83	105	2	177	15	54	129	45	84	172	58	21	43	104	146	46	0	101	188	8	49	21	2	37	46	80	177	63	80	137	25	73	13	138	0	60	0	92	23	0	112	38	156	0	0	0	44	164	22	15	0	143	9	63	50	26	58	197	18	18	13	136	0	32	147	25	11	52	84	73	83	78	118	1	10	0	160	2	113
B4GALT5	197	291	355	321	103	184	227	162	49	371	323	408	586	386	24	113	425	152	55	173	309	268	51	495	236	331	98	300	0	41	103	228	105	196	288	0	280	383	164	101	116	350	385	0	21	130	59	243	109	132	227	140	157	108	231	94	1069	172	366	164	310	6	383	628	480	711	75	504	424	520	264	493	197	326	670	6	74	183	341	125	6	30	93	58	188	427	507	644	432	65	115	124	254	25	110	126	206	69	215	603	520	151	80	9	51	61	226	0	189	12	539	107	204	82	100	284	243	321	43	48	403	72	64	253	83	37	233	344	127	440	510	163	165	111	35	220	297	466
B4GALT6	0	0	5	3	0	0	0	13	2	3	55	22	0	0	0	0	0	0	0	0	38	5	0	0	0	0	0	18	0	0	0	0	0	0	0	0	8	4	0	0	0	0	0	0	3	37	0	0	0	0	0	0	0	0	0	0	1	0	17	0	0	0	35	33	6	0	2	10	0	64	0	6	0	1	0	0	9	0	17	11	0	0	0	0	1	0	3	0	0	25	0	0	0	0	1	0	0	0	0	0	2	0	0	0	0	0	0	0	0	6	0	0	0	0	0	6	0	0	0	0	3	0	0	1	43	0	17	0	6	17	49	5	0	0	0	0	0	6
B4GALT7	90	26	22	31	28	0	67	10	21	52	0	52	24	0	0	132	44	32	1	0	21	58	2	0	116	172	0	50	0	0	52	195	26	0	0	40	19	57	11	32	1	89	56	0	0	30	0	30	131	0	93	0	21	0	0	0	134	76	82	64	31	2	183	75	36	35	10	85	50	105	35	31	26	65	61	0	85	41	51	16	1	14	6	18	29	79	108	65	82	12	2	43	81	0	26	1	61	20	0	66	1	15	84	47	0	97	0	15	188	93	12	23	42	7	0	5	50	7	14	13	54	0	13	77	0	2	31	63	83	13	65	54	0	3	62	110	29	17
B9D1	2	3	0	1	0	0	0	1	1	0	0	1	0	0	0	0	0	0	0	0	0	0	1	0	0	0	0	0	0	0	0	0	0	0	0	0	0	0	0	0	0	0	0	0	0	0	0	0	0	0	23	0	0	0	0	0	0	0	0	0	0	0	0	0	0	0	0	3	0	0	3	0	3	0	0	0	0	0	0	0	0	0	0	0	3	0	20	0	0	1	0	0	0	0	4	0	1	0	0	0	0	0	0	0	0	0	0	0	0	0	28	0	0	0	3	0	0	0	0	0	8	0	1	0	3	0	0	0	1	23	0	0	0	0	0	0	0	0
B9D2	10	10	19	7	8	0	21	1	8	4	11	17	0	0	95	0	7	0	0	0	32	34	0	0	0	15	0	0	0	0	0	15	0	66	0	0	0	26	28	9	0	11	8	0	7	39	0	0	24	0	17	31	10	0	1	0	2	8	56	6	46	7	0	32	19	40	0	0	25	70	25	81	43	7	24	13	23	7	8	12	25	4	0	23	8	15	0	27	6	8	2	0	29	23	12	0	27	0	0	0	0	0	8	0	0	0	2	0	0	0	0	2	2	6	7	1	14	3	0	0	22	0	1	27	0	0	0	14	22	12	20	24	0	0	0	0	0	6
BAALC	0	0	2	0	0	38	0	0	0	0	0	0	0	0	0	0	0	0	0	0	0	0	0	0	11	0	0	0	0	0	0	0	0	0	0	0	0	0	0	0	0	0	0	0	0	0	0	0	0	0	0	0	0	0	0	0	0	0	0	0	0	0	0	0	9	0	0	0	0	0	0	0	0	0	0	0	0	50	0	0	0	15	0	0	0	0	0	0	0	9	0	0	0	0	8	0	0	0	0	0	0	0	0	0	0	0	0	0	0	0	0	0	0	0	0	12	0	0	0	0	0	0	0	0	9	0	0	0	0	15	0	0	0	0	0	0	0	0
BAALCOS	0	0	0	0	0	0	0	0	2	0	0	0	0	0	0	0	0	0	0	0	0	0	0	0	0	0	0	0	0	0	0	0	0	0	0	0	0	0	0	0	0	0	0	0	0	0	0	0	0	0	0	0	0	0	0	0	0	0	0	0	0	0	0	0	0	0	0	0	0	0	0	0	0	0	0	0	0	0	0	0	0	0	0	0	0	0	0	0	0	0	0	0	0	0	0	0	0	0	0	0	0	0	0	0	0	0	0	0	0	0	0	0	0	0	0	0	0	0	0	0	0	0	0	0	2	0	0	0	0	0	0	0	0	0	0	0	0	0
BAAT	0	0	0	1	0	0	1	0	0	0	0	0	0	0	0	0	0	0	0	0	0	0	0	0	0	0	0	83	0	0	0	15	0	0	0	0	0	0	0	0	0	0	0	0	0	0	0	0	0	0	0	0	0	0	0	0	0	0	0	0	0	0	0	0	0	0	0	0	0	0	0	0	0	0	4	0	0	0	0	0	0	0	0	0	0	0	0	0	0	0	0	0	0	0	0	0	0	0	0	0	0	0	0	0	0	0	0	0	0	0	0	0	0	0	0	0	0	0	0	0	0	0	0	0	22	0	0	7	12	0	0	0	0	0	0	0	0	0
BABAM1	235	258	112	129	162	30	204	64	184	122	61	216	115	4	47	123	172	231	270	106	215	415	3	0	337	599	695	240	13	3	59	322	98	99	241	0	98	248	354	365	28	280	196	363	52	176	0	254	217	11	634	55	181	370	244	0	1005	172	348	218	398	62	248	233	539	338	99	355	328	310	301	349	186	222	184	13	286	274	217	169	10	32	91	52	125	191	167	300	114	13	206	277	254	7	133	167	365	29	295	216	163	52	234	0	69	924	304	0	393	196	266	72	165	69	37	10	354	161	46	50	389	736	84	159	2	33	148	326	193	348	506	159	39	43	7	335	29	144
BACE1	10	4	13	5	0	47	3	23	10	3	0	54	0	0	0	1	0	0	0	0	43	35	28	0	9	37	0	0	0	0	2	45	0	6	3	0	0	0	52	1	0	17	19	0	0	0	0	0	0	126	33	0	12	0	1	0	11	0	25	28	0	13	18	0	1	0	7	17	99	56	0	0	0	34	83	0	0	82	83	1	50	0	5	24	4	9	31	2	0	9	0	0	11	0	17	0	24	0	0	8	0	5	0	0	29	0	21	1	2	0	1	23	12	0	2	3	19	6	17	2	4	0	6	9	15	0	3	29	14	3	4	8	0	0	0	34	20	75
BACE1-AS	37	20	1	0	13	0	38	21	2	2	0	6	0	0	0	0	6	0	0	0	0	23	0	17	0	0	0	0	0	0	0	0	24	0	0	0	0	29	1	32	0	8	5	0	0	0	0	0	0	0	7	3	0	0	0	0	5	0	0	0	4	8	16	0	7	61	0	0	18	15	28	0	0	15	9	0	0	0	31	0	0	0	23	0	5	5	47	0	0	21	0	14	17	0	0	0	17	0	0	36	0	0	0	0	0	0	0	0	0	0	0	0	13	0	0	0	41	11	0	6	0	0	1	12	0	0	0	0	2	10	13	12	5	0	0	0	0	6
BACE2	0	5	3	6	0	11	0	0	1	0	1	0	0	1	0	0	1	0	0	0	0	0	0	0	11	0	0	0	0	1	0	0	0	0	1	0	0	0	0	0	0	0	0	0	0	48	0	0	0	0	0	0	0	0	0	0	0	0	0	9	0	0	0	0	21	0	0	1	25	0	12	6	0	0	6	0	21	0	5	0	0	0	0	0	1	0	0	0	0	0	0	0	0	0	6	0	4	0	0	0	0	0	114	0	0	0	0	0	0	0	0	0	0	0	0	0	0	0	45	0	11	0	0	4	8	0	6	0	0	2	1	0	0	0	1	0	0	9
BACH1	208	260	429	307	260	214	430	84	150	398	454	522	780	428	501	256	485	208	338	260	425	491	114	200	516	392	27	237	91	73	128	481	148	11	682	0	240	244	450	357	71	583	508	226	157	537	86	296	363	209	403	228	209	312	134	252	3129	281	131	804	487	35	654	778	862	309	89	105	578	502	458	711	454	692	370	118	256	890	457	269	11	36	116	305	432	596	520	367	359	260	284	335	400	33	187	106	511	104	100	316	330	398	51	925	289	643	267	336	426	388	501	288	295	256	119	599	367	424	239	92	514	167	230	543	174	20	215	389	388	577	494	403	187	151	6	1010	378	513
BACH2	130	134	343	485	444	94	445	159	11	243	361	152	143	267	261	141	778	250	186	380	199	496	200	294	403	214	179	399	192	0	52	409	106	257	60	0	41	357	357	504	78	588	217	366	201	850	35	465	436	149	472	302	174	358	481	251	2548	515	388	258	178	39	367	710	137	449	268	35	224	845	697	660	140	1000	193	101	920	487	151	145	69	76	98	183	428	466	539	317	629	204	218	74	156	107	249	0	124	194	932	292	254	425	184	0	41	1464	238	369	325	180	615	93	155	252	94	161	256	446	91	131	764	871	50	599	26	78	251	382	728	445	769	390	185	129	17	352	163	244
BAD	35	32	24	26	48	0	69	9	35	30	198	48	0	0	0	84	49	0	0	14	82	73	51	0	75	0	0	61	0	0	10	8	29	0	0	0	2	42	139	108	29	50	35	54	6	51	0	41	73	0	0	0	33	79	1	0	355	70	42	43	153	0	62	134	120	41	7	0	65	61	29	0	61	92	65	0	33	169	58	31	12	46	19	28	17	43	102	143	6	0	0	0	113	0	9	0	67	0	86	13	65	51	126	0	0	0	102	46	128	0	126	13	69	9	15	19	51	16	2	14	108	49	28	70	0	0	31	92	43	148	36	34	0	28	0	0	0	25
BAG1	228	216	214	189	258	10	300	105	148	225	249	314	144	40	261	280	372	154	69	113	214	452	43	0	396	526	202	414	45	83	17	321	131	62	126	0	216	325	400	369	56	362	384	149	184	289	39	318	18	0	865	234	146	695	268	12	1464	215	590	493	456	40	535	386	800	609	62	134	437	467	467	391	217	489	301	85	708	516	442	150	34	92	110	107	124	426	483	303	668	37	257	313	286	54	122	10	249	55	239	475	224	87	235	0	0	584	164	106	408	480	177	126	341	119	93	124	209	218	121	28	505	0	96	296	11	21	200	322	161	439	686	323	27	33	15	508	165	353
BAG2	63	5	22	1	41	62	67	0	47	60	0	30	0	0	27	22	109	0	0	101	227	97	10	20	146	109	0	96	0	0	17	100	42	0	0	0	7	32	186	72	0	0	16	0	35	41	0	3	1	0	195	34	18	58	0	0	448	153	73	51	37	0	156	21	437	72	0	11	76	89	58	92	27	44	44	0	91	17	1	45	21	0	18	30	38	28	17	65	254	38	3	84	86	0	15	0	37	20	0	89	0	98	43	0	0	0	87	3	78	0	3	23	147	25	3	14	94	0	38	16	93	0	44	73	0	0	48	64	45	134	207	67	11	9	9	49	6	52
BAG3	151	158	353	212	285	92	324	56	69	108	376	203	208	171	135	400	984	223	150	210	218	329	175	111	513	228	234	108	83	33	90	320	125	61	118	81	74	205	175	267	43	245	350	7	175	158	138	296	388	0	661	71	105	0	255	64	1938	145	493	281	471	58	680	384	357	562	92	179	509	542	948	477	238	619	345	17	441	387	310	142	7	63	90	131	212	329	413	495	160	49	263	233	289	36	150	4	326	85	173	229	190	81	478	355	240	671	328	253	301	28	173	137	264	99	28	182	405	255	161	40	349	42	108	241	12	29	172	221	182	215	477	214	154	15	11	751	112	166
BAG4	215	156	184	169	159	156	298	176	213	181	234	316	316	29	160	168	255	63	62	343	351	330	40	0	219	364	694	100	0	0	70	335	197	347	84	308	149	187	463	316	82	403	318	443	204	261	0	141	180	4	433	87	95	191	421	96	920	219	297	410	284	66	482	310	555	185	72	22	295	299	345	214	202	345	386	71	206	534	197	270	10	32	107	112	217	293	352	310	206	54	376	140	352	16	185	109	277	80	45	265	81	179	203	0	20	0	465	98	67	9	237	54	286	143	47	42	316	194	168	32	436	20	95	240	16	35	320	231	166	506	433	306	46	16	38	346	242	276
BAG5	439	358	236	200	262	383	480	236	302	202	559	474	220	24	60	341	564	333	351	200	686	553	59	179	561	403	210	351	26	23	170	322	113	199	41	137	188	466	753	348	127	714	496	45	109	218	50	194	202	8	1306	301	185	160	440	82	1064	330	633	460	534	119	1115	663	898	387	140	133	721	471	643	511	434	747	612	516	388	578	501	312	10	101	181	216	293	409	556	446	280	72	277	320	358	15	277	12	501	122	491	612	109	411	423	0	10	890	576	449	373	186	461	103	518	230	45	89	607	216	269	133	554	62	225	481	19	11	405	579	306	675	669	463	79	189	128	857	121	499
BAG6	764	556	462	580	725	221	802	221	480	336	478	786	186	245	466	509	615	162	409	399	799	1121	101	426	1013	1102	830	632	393	391	205	875	321	493	488	793	296	661	1011	664	280	579	531	363	332	506	77	498	590	123	2020	325	285	73	656	276	2969	467	971	677	889	100	1706	1462	1802	971	160	290	1233	730	1130	914	649	906	954	68	1273	764	777	426	37	81	275	431	447	783	612	811	436	139	382	761	699	87	459	222	779	73	121	617	319	464	299	276	95	995	924	297	270	787	976	180	617	286	143	205	918	510	295	161	991	629	177	578	32	104	429	846	510	845	1133	836	171	39	68	596	478	606
BAGE2	0	0	8	2	0	0	0	0	0	0	0	0	0	0	0	0	12	0	0	0	0	0	0	0	0	0	0	0	0	0	0	0	0	0	215	0	0	0	0	0	41	0	0	0	0	0	53	0	0	0	0	0	0	0	0	0	10	0	0	2	0	0	0	0	0	0	0	0	0	0	0	0	0	0	14	11	0	0	0	0	0	0	0	0	0	0	0	0	85	51	0	0	0	0	6	0	1	0	0	0	18	0	0	0	2	0	0	0	0	0	0	0	0	0	0	77	0	0	0	0	0	613	8	1	48	0	0	0	3	0	0	7	0	0	0	0	101	2
BAHCC1	1	2	5	6	0	0	0	0	1	1	0	0	0	2	0	0	0	40	0	0	0	0	1	0	0	46	0	0	1	1	1	0	1	0	0	0	0	1	0	0	3	0	2	0	0	0	0	0	0	0	0	0	0	0	0	0	0	0	0	0	0	0	0	0	0	0	1	33	5	0	0	38	0	0	15	0	0	0	0	0	0	0	0	2	0	31	0	0	0	10	0	0	0	0	14	0	0	0	0	0	0	0	0	0	0	0	0	0	0	0	0	0	0	0	0	2	0	0	0	0	0	0	5	0	2	0	12	0	0	0	0	0	10	0	1	0	0	0
BAHD1	203	189	183	134	260	18	257	116	80	146	525	370	39	100	0	280	456	257	173	262	289	343	3	85	241	151	145	28	46	20	196	178	39	0	283	44	135	256	532	239	6	236	211	0	51	121	42	301	56	0	477	96	1	147	289	0	680	159	217	340	412	153	259	232	205	372	95	65	309	265	210	272	167	226	323	0	341	377	274	83	10	67	137	138	154	300	350	270	325	26	168	234	223	51	93	63	188	47	400	495	221	99	255	497	22	131	165	73	0	0	202	74	201	139	36	35	217	216	63	87	227	241	125	258	6	8	157	258	158	296	269	193	83	21	47	112	19	149
BAI1	14	10	2	11	8	0	13	4	0	18	50	32	0	0	4	3	0	0	29	0	2	10	0	0	19	0	0	27	0	0	2	0	0	4	0	0	24	18	11	0	7	0	30	240	0	1	0	0	0	0	64	0	2	0	0	0	27	0	4	11	93	0	25	0	0	0	11	0	40	3	0	0	0	13	36	0	3	52	98	0	16	2	9	11	16	67	36	44	0	11	0	32	36	0	29	0	14	0	16	0	0	48	0	0	0	0	47	7	0	0	4	16	35	28	0	43	6	0	5	26	146	4	12	31	3	1	4	0	37	19	50	26	0	0	12	0	0	1
BAI2	8	0	2	9	0	0	4	1	0	0	0	0	0	0	0	0	0	0	0	0	0	0	0	0	1	0	0	0	0	0	1	0	0	0	0	0	0	0	0	22	0	0	1	11	0	0	0	1	0	0	0	0	0	0	0	0	28	0	2	0	0	0	0	0	0	0	0	0	0	0	0	0	0	9	0	0	0	0	0	36	0	0	0	0	0	25	0	0	0	0	0	0	0	0	5	0	0	0	0	0	0	15	98	0	0	0	0	0	0	0	0	0	0	0	0	0	0	0	0	0	0	0	0	1	0	0	0	0	8	0	0	0	0	0	0	0	0	0
BAI3	0	0	1	0	2	0	0	0	3	0	41	0	0	0	0	0	0	0	1	0	0	0	0	0	0	0	0	0	0	1	0	0	0	1	0	0	0	0	0	0	0	27	0	0	0	0	0	0	0	0	0	0	0	0	0	0	0	0	0	0	0	0	0	0	0	0	0	0	0	0	0	0	0	0	0	0	0	0	0	0	0	0	0	0	0	0	0	0	0	35	0	0	0	0	6	0	0	0	0	0	0	0	0	0	0	0	0	0	0	0	0	0	0	0	0	3	0	0	0	0	0	1	0	0	15	0	0	0	0	0	4	0	0	0	0	0	0	0
BAIAP2	5	18	10	12	0	0	10	0	4	10	32	1	0	0	1	0	7	1	0	0	1	65	2	0	19	1	1	12	0	0	7	0	0	0	0	1	15	34	9	0	0	0	5	141	0	1	24	13	0	0	3	0	0	0	138	0	87	6	3	20	5	0	1	4	13	108	11	0	24	7	0	0	31	12	58	0	45	45	14	0	0	5	6	1	18	21	1	0	412	7	0	34	28	6	17	0	12	3	0	0	0	0	0	0	0	0	0	0	0	0	25	12	0	3	0	32	27	7	9	0	33	0	23	18	9	0	0	27	33	34	21	9	11	0	9	0	0	41
BAIAP2-AS1	11	9	5	15	22	12	35	5	4	20	1	0	0	0	0	0	0	0	0	2	16	4	0	0	12	50	30	0	0	0	0	0	0	0	0	0	2	10	18	10	8	8	14	0	1	0	0	0	41	0	1	1	0	0	90	0	21	19	16	31	15	18	33	0	3	10	0	0	6	33	0	83	0	6	21	0	0	32	42	0	0	0	1	6	13	17	0	3	0	0	0	14	23	0	4	0	5	0	0	0	0	0	0	0	0	0	1	0	0	0	29	0	18	3	0	0	0	7	5	17	8	0	1	17	10	0	4	8	5	19	34	0	0	5	11	0	0	9
BAIAP2L1	0	4	1	5	6	31	15	0	4	0	0	7	0	0	0	54	0	0	0	48	31	0	0	0	6	0	0	0	0	97	0	0	0	0	0	0	0	0	0	0	0	0	0	0	8	0	0	0	0	0	39	0	0	0	117	0	60	0	0	0	1	3	0	0	22	27	4	0	35	26	12	9	0	11	5	0	20	0	0	10	2	0	1	8	3	24	8	2	0	0	3	0	0	0	7	0	6	0	0	14	0	0	0	0	0	0	4	0	0	0	1	0	0	4	3	0	7	13	0	24	0	0	0	16	6	0	0	1	11	11	17	25	2	0	0	0	0	75
BAIAP2L2	4	16	3	3	0	0	1	5	1	0	0	4	0	0	11	0	0	0	0	0	6	0	0	0	0	163	0	50	194	3	0	7	26	0	0	0	0	14	0	0	0	0	1	0	0	0	0	20	0	0	85	0	0	0	0	0	12	0	11	21	20	0	0	65	0	0	10	0	14	47	0	1	0	11	23	0	1	67	56	0	0	17	24	0	5	6	6	7	0	0	0	24	2	0	23	0	7	0	247	19	0	0	65	0	0	0	0	0	0	0	22	2	14	0	0	0	0	21	4	0	0	0	0	16	0	0	0	21	2	15	33	10	0	29	0	0	0	0
BAIAP3	16	56	4	40	18	45	76	0	11	14	200	18	0	0	81	34	168	0	5	32	99	17	10	9	31	146	0	24	0	0	1	0	0	55	0	0	18	11	14	0	0	103	39	0	1	22	0	0	0	0	165	3	7	9	0	0	161	0	45	3	32	0	0	17	7	25	5	3	87	62	29	107	0	6	21	1	0	1	0	0	0	0	6	0	10	90	30	1	2	14	38	6	62	7	46	48	37	0	0	31	0	0	55	0	0	328	0	65	2	0	0	16	47	26	10	3	45	0	34	27	61	0	34	35	0	0	11	5	149	55	18	11	2	26	0	0	0	32
BAK1	169	87	200	204	96	0	232	30	156	74	128	218	84	71	23	69	230	29	48	78	252	234	30	21	146	321	97	6	102	30	117	152	144	530	94	0	44	76	181	91	49	129	94	3	37	98	5	118	36	0	541	33	45	0	55	0	1418	14	277	218	283	0	181	179	321	214	0	23	276	85	275	277	94	210	130	43	330	171	112	136	0	80	54	45	91	124	190	237	196	1	180	120	162	23	58	307	204	5	0	83	75	209	245	245	23	37	195	4	165	0	288	29	149	65	13	42	277	127	24	31	243	230	41	113	4	15	121	122	120	236	344	89	65	33	3	300	25	103
BAMBI	2	4	9	8	0	0	0	0	0	1	0	0	0	0	0	0	0	0	2	0	0	1	0	0	0	0	0	0	0	0	0	0	0	0	0	0	0	0	0	0	0	0	0	1	0	0	0	0	0	0	0	0	0	0	0	0	0	0	0	0	0	0	0	0	0	0	0	0	1	0	0	0	1	3	0	0	0	0	0	0	0	0	0	0	0	0	0	0	0	0	0	0	2	0	0	0	0	0	0	0	0	0	0	0	0	0	0	0	0	0	0	0	0	0	0	0	2	0	0	0	0	0	0	0	0	0	0	0	1	0	12	0	0	0	0	0	0	0
BANCR	0	0	0	0	0	0	0	0	0	0	0	0	0	0	0	0	0	0	0	0	0	0	0	0	0	0	0	0	0	0	0	0	0	0	0	0	0	0	0	0	0	0	0	0	0	0	0	0	0	0	0	0	0	0	0	0	0	0	0	0	0	0	0	0	0	0	0	0	0	0	0	0	0	0	0	0	0	0	0	0	0	0	0	0	0	0	0	0	0	10	0	0	0	0	0	0	0	0	0	0	0	0	0	0	0	0	0	0	0	0	0	0	0	0	0	0	0	0	0	0	0	0	0	0	0	0	0	0	0	0	0	0	0	0	0	0	0	0
BANF1	143	70	50	67	98	10	92	21	53	33	169	68	0	0	0	112	245	130	0	216	83	173	7	25	93	83	119	105	0	25	55	91	0	0	0	0	45	31	126	159	13	189	89	39	0	104	0	89	50	0	132	50	16	0	10	7	490	28	175	94	140	28	244	62	209	169	14	91	200	150	57	38	51	59	66	0	177	81	47	16	16	0	49	26	48	49	76	55	0	15	48	45	114	2	18	0	100	27	0	107	137	18	29	208	42	10	121	49	71	55	203	8	34	13	40	39	125	52	37	7	94	0	48	70	3	0	139	94	31	144	189	104	20	24	11	85	20	76
BANF2	0	0	0	0	0	0	0	2	0	0	0	0	0	0	0	0	0	0	0	0	0	0	0	0	0	0	0	0	0	0	0	0	0	0	0	0	0	0	0	0	0	0	0	0	0	0	0	0	0	0	0	0	0	0	0	0	0	0	0	0	0	0	0	0	0	0	0	0	0	0	0	0	0	0	0	0	0	0	0	0	0	0	0	0	0	0	0	0	0	0	0	0	0	0	0	0	0	0	0	0	0	0	0	0	0	0	0	0	0	0	0	0	0	0	0	0	0	0	0	0	0	0	2	0	0	0	0	0	0	0	0	0	0	0	0	0	0	0
BANK1	0	1	6	8	0	0	0	0	0	0	1	0	0	69	0	0	0	0	0	0	0	11	0	0	0	0	0	0	0	0	0	0	0	0	0	0	0	0	4	0	0	0	0	0	0	0	0	0	0	0	33	0	0	0	0	0	11	0	9	0	0	0	0	0	2	0	0	0	0	0	0	9	0	0	0	0	0	0	0	0	0	0	0	0	0	0	0	0	0	0	0	0	0	0	0	0	0	0	0	0	0	0	0	0	0	0	0	0	0	0	0	0	0	1	0	19	0	5	0	0	4	0	30	0	27	0	0	10	10	12	0	0	0	0	0	0	41	2
BANP	104	182	103	171	189	148	247	62	128	121	300	469	328	179	93	256	658	210	143	153	326	319	41	350	315	706	252	114	287	0	127	327	148	0	117	455	59	365	208	130	69	304	193	129	50	171	0	134	184	308	1027	125	98	0	93	47	1020	209	337	289	344	77	313	253	523	186	46	62	456	454	386	292	185	477	293	38	410	341	221	94	29	41	90	63	149	273	331	239	50	4	42	116	287	54	126	25	262	126	100	376	0	196	68	0	290	500	266	190	312	249	156	122	228	172	52	79	176	222	109	63	279	60	128	232	15	32	212	286	230	276	326	223	81	126	29	300	49	184
BAP1	394	342	349	233	420	311	434	84	235	248	343	333	128	239	248	164	617	362	220	639	470	625	65	105	1006	1022	357	269	188	176	144	401	173	765	9	355	186	417	897	513	78	482	303	148	76	289	0	310	406	59	1889	209	134	118	54	11	2104	134	720	459	620	74	922	443	770	521	101	127	527	660	355	204	256	441	539	0	384	265	475	182	44	68	107	138	195	592	442	495	242	65	240	577	406	45	227	183	432	39	328	503	16	170	292	233	0	460	510	268	152	732	447	191	263	223	59	44	477	358	154	93	568	309	122	392	14	35	363	328	330	637	676	397	48	60	37	152	252	255
BARD1	211	195	128	149	95	142	227	141	169	131	266	277	0	0	182	160	259	260	226	232	191	260	5	379	380	500	427	62	141	0	126	447	25	1	0	424	172	184	343	246	3	108	284	93	5	81	0	68	226	0	306	174	97	218	54	139	1464	321	440	304	244	8	179	115	758	323	34	182	247	90	282	211	287	157	269	0	198	131	161	110	14	39	60	105	159	219	201	570	289	70	357	282	166	9	100	0	282	10	0	293	0	71	21	0	24	0	172	167	3	696	210	100	189	144	18	45	235	163	66	37	290	0	114	335	4	0	236	229	151	413	508	265	71	40	100	745	263	337
BARHL1	0	0	0	2	0	0	0	0	0	0	0	0	0	0	0	0	0	0	0	0	0	0	0	0	0	0	0	0	0	0	0	0	0	0	0	0	0	0	0	0	0	0	0	0	0	0	0	0	0	0	0	0	0	0	0	0	0	0	0	0	0	0	0	0	0	0	0	0	0	0	0	0	0	0	0	0	0	0	0	0	0	0	0	0	0	0	0	0	0	0	0	0	0	0	0	0	0	0	0	0	0	0	0	0	0	0	0	0	0	0	0	0	0	0	0	0	0	0	0	0	0	0	0	0	0	0	0	0	0	0	0	0	0	0	0	0	0	0
BARHL2	0	1	0	6	0	0	0	0	0	0	0	1	0	1	0	0	0	0	0	0	0	0	0	0	0	0	0	0	0	0	0	0	0	1	0	0	0	0	0	0	0	0	0	0	0	0	0	0	0	0	1	0	0	0	0	0	0	0	0	0	0	0	0	0	0	0	0	0	0	0	0	0	0	0	0	0	0	0	0	0	0	0	0	0	0	0	0	0	0	0	0	0	0	0	0	0	0	0	0	0	0	0	0	0	0	0	0	0	0	0	0	0	0	0	0	0	0	0	0	0	0	0	0	0	0	0	0	0	0	0	0	0	0	0	0	0	0	1
BARX1	1	0	1	1	0	0	0	0	0	0	0	0	0	0	0	0	0	0	0	0	0	0	0	0	0	0	0	0	0	0	0	0	0	0	0	0	0	0	0	0	0	0	0	0	0	0	0	0	0	0	0	0	0	0	0	0	0	0	0	15	0	0	0	0	0	0	0	0	0	0	0	0	0	0	0	0	0	0	0	0	0	0	0	0	0	0	0	0	0	0	0	0	0	0	0	0	0	0	0	0	1	0	0	0	0	0	0	0	0	0	0	0	0	0	0	0	0	0	0	0	0	0	0	0	0	0	0	0	0	0	0	0	0	0	0	0	0	0
BARX2	0	2	1	0	0	0	0	0	0	0	1	0	0	0	0	0	0	0	0	0	0	0	0	0	0	0	0	0	0	0	0	0	0	0	0	0	0	0	0	0	0	0	0	0	30	0	0	0	0	0	0	0	0	0	0	0	0	0	0	0	0	0	0	0	0	0	0	0	0	0	0	0	0	0	0	0	0	0	0	0	0	0	0	0	0	0	0	0	0	1	0	0	0	0	0	0	0	0	0	0	0	0	0	0	0	26	0	0	0	0	0	0	0	0	0	1	0	0	0	0	0	0	0	0	5	0	0	0	0	0	31	0	0	0	0	0	0	0
BASP1	6	30	173	30	28	0	28	7	34	2	0	24	0	0	0	0	43	334	0	0	128	63	0	150	33	0	0	0	12	114	0	0	1	0	26	0	3	4	0	16	0	3	12	63	0	124	90	0	2	0	12	0	0	0	0	0	30	0	0	0	44	0	27	132	63	4	0	0	6	0	0	13	20	30	28	0	0	16	12	0	7	17	6	10	14	67	9	3	0	25	1	0	2	0	11	29	17	5	0	0	0	0	0	0	0	166	17	75	0	0	55	0	2	1	0	990	41	36	16	0	27	0	33	65	78	16	1	49	0	84	27	21	0	0	1	19	43	47
BASP1P1	0	0	0	0	0	0	0	0	0	0	0	0	0	0	0	0	0	0	0	0	0	0	0	1	0	0	0	0	0	0	0	0	0	0	0	0	0	0	0	0	0	0	0	0	0	0	0	0	0	0	0	0	0	0	0	0	0	0	0	0	0	0	0	0	0	0	0	0	0	0	0	0	0	0	0	0	0	0	0	0	0	0	0	0	0	0	0	0	0	0	0	0	0	0	0	0	0	0	0	0	0	0	0	0	0	0	0	0	0	0	0	0	0	0	0	0	0	0	0	0	0	0	0	0	0	0	0	0	0	0	0	0	0	0	0	0	0	0
BATF	606	359	683	379	388	41	450	97	293	342	366	665	360	0	79	247	429	264	3	151	358	224	62	31	228	135	602	438	363	26	125	351	327	161	497	405	133	414	758	555	66	314	566	254	162	332	78	188	243	705	1135	159	128	154	448	161	1660	336	405	413	663	24	770	856	1159	475	87	127	522	455	806	210	410	359	293	275	364	228	748	86	39	112	79	79	131	380	350	529	531	137	170	127	250	78	49	184	212	110	82	205	192	467	273	260	36	902	363	52	220	137	264	166	167	80	43	113	299	238	104	113	854	158	117	220	11	71	127	207	147	327	710	429	80	38	68	280	89	212
BATF2	6	0	16	9	0	0	5	10	0	0	0	0	0	0	0	0	0	0	0	0	0	0	0	0	0	0	0	0	0	0	1	0	0	0	0	0	0	0	0	4	0	0	0	0	0	0	0	0	0	0	0	0	0	0	74	0	0	0	0	0	0	0	0	0	0	4	0	0	0	0	0	41	0	0	6	0	0	1	0	0	0	0	0	0	0	8	3	0	0	11	0	0	0	0	0	0	11	0	0	0	0	0	0	0	0	0	0	0	0	0	0	0	5	0	0	0	0	0	0	0	7	0	1	0	20	0	0	0	0	0	10	0	0	0	0	0	0	0
BATF3	180	7	15	31	35	0	10	4	0	2	37	16	5	0	0	0	90	0	0	0	11	0	0	0	2	0	0	11	0	0	0	0	10	0	0	0	75	46	22	5	1	73	36	0	0	0	0	7	31	0	0	0	0	0	45	0	4	0	0	4	19	0	23	21	19	36	4	0	7	0	19	30	0	2	37	0	103	6	6	24	0	0	3	1	9	69	2	12	17	0	0	0	4	0	1	0	0	0	0	0	0	0	0	0	111	0	0	0	0	0	0	0	5	9	0	23	4	21	0	0	65	0	5	5	0	0	0	3	4	6	102	48	1	11	0	0	0	3
BAX	254	159	124	108	114	139	170	43	68	61	174	118	0	15	169	157	137	5	30	176	71	74	76	31	184	111	199	22	119	0	39	184	36	0	0	305	75	126	94	56	3	85	121	0	30	39	0	81	17	0	248	27	0	8	64	0	319	15	106	186	246	0	32	427	149	27	26	19	120	69	111	106	44	111	93	0	107	46	118	53	4	4	37	51	41	116	113	84	5	26	75	29	97	3	31	0	69	33	0	199	11	33	64	0	0	6	97	194	95	49	173	57	100	32	8	14	149	41	79	49	207	55	49	97	2	26	88	113	85	118	234	93	73	15	10	26	37	43
BAZ1A	1227	1153	1414	1325	1257	1425	1491	1302	1138	735	3122	2451	1325	225	1057	2032	3364	1671	1262	1813	2417	2029	465	1737	2805	2540	1831	1291	843	188	456	1467	664	682	1216	796	815	1583	2424	2192	507	1352	1540	486	1017	1658	287	821	1205	481	3765	561	839	453	1906	987	7643	1807	2299	2333	2020	579	3208	3665	3741	2780	590	576	2052	2389	2300	2507	1242	2752	1744	377	3972	1960	1424	1339	235	604	1043	952	815	2323	2719	2245	3853	459	1417	1406	1976	266	1222	468	2008	858	2463	1851	900	1540	682	346	1350	2751	1884	824	2914	1642	2110	853	2104	1158	448	1132	2406	1822	1264	538	3346	742	1193	1678	184	386	1214	1687	1463	2974	3383	1880	576	693	206	1354	602	1718
BAZ1B	2709	1814	1300	1539	1976	1286	2357	745	1933	1758	3146	2894	2058	847	1240	2604	4078	1936	1453	2139	2824	3658	675	1683	3405	3665	3908	1396	738	327	773	3126	984	1519	777	662	1681	2659	3029	1912	691	2582	3293	1812	1179	1608	227	2299	2163	258	6091	1588	1547	795	2794	1364	13011	2324	3733	3002	2831	934	5320	3531	4904	2905	776	1282	3224	2790	3160	3064	2288	3379	3439	500	3213	3165	2300	1682	265	472	1205	1258	1250	3456	2758	4272	4886	435	1885	2202	2907	362	1439	754	3074	516	1583	2256	903	2647	2264	3566	742	2609	3410	2001	1931	1589	2855	1668	2614	1465	577	477	3785	1694	1339	693	3730	1453	1510	2498	63	306	2128	3064	2587	4406	5704	2459	1253	472	370	1313	1142	2483
BAZ2A	1544	1592	1292	1687	2028	1152	2557	734	1116	1307	3081	2517	1509	1090	1967	3117	3664	2128	1314	3061	2446	3289	432	1427	4266	4368	1862	2543	1111	182	786	2887	1291	1028	2237	2534	932	2456	3560	1393	412	2578	2504	1137	1348	1776	194	1756	1176	585	7273	1183	1152	535	1438	838	9168	1698	3571	3153	2991	593	3634	4397	3470	1626	642	1386	2853	3023	2585	3159	2448	3274	2704	328	2934	2470	1778	1266	411	658	1017	1533	1306	3415	3105	2997	3300	459	2133	2254	2699	334	1855	590	3225	343	1515	2214	1571	2182	1653	417	780	5341	3012	2019	3383	1958	1973	986	2418	1375	482	616	3129	1978	1472	804	4042	1006	1065	2358	103	364	1868	2595	2471	2677	4242	2065	1180	1029	357	2643	728	2005
BAZ2B	78	459	220	257	366	201	363	369	403	143	448	475	211	463	433	442	483	335	241	19	200	361	156	384	216	69	85	271	4	105	92	287	92	28	0	23	254	240	299	306	88	224	535	185	316	154	116	668	56	479	2528	146	367	0	944	0	1340	449	785	859	535	295	591	302	522	572	220	267	977	1071	388	645	407	572	571	38	386	891	662	434	62	90	207	152	290	578	556	201	331	128	169	166	179	23	349	835	244	249	0	763	606	190	324	490	234	995	327	514	215	651	622	79	291	412	152	454	228	285	268	355	552	149	166	467	77	17	312	279	656	320	290	424	82	76	43	570	35	605
BBC3	93	60	26	20	69	43	106	14	41	36	90	41	37	0	50	0	95	0	0	53	25	15	11	11	28	37	0	0	0	92	40	43	0	38	0	140	47	171	48	20	12	89	83	0	143	49	0	45	0	0	131	6	3	8	105	2	111	10	16	54	75	31	211	107	10	94	35	75	58	168	78	388	76	70	69	10	43	118	25	9	2	38	23	12	25	43	29	59	22	7	136	60	31	0	25	0	36	9	0	32	118	71	27	0	81	152	31	149	55	56	125	47	59	21	19	22	95	18	13	10	67	0	42	66	5	1	29	28	43	47	83	8	9	30	0	36	0	41
BBIP1	30	22	19	18	68	36	70	27	23	16	66	33	0	0	7	0	3	95	2	50	43	42	28	77	101	177	0	28	110	0	0	22	0	0	0	0	49	80	67	0	0	17	12	0	17	20	1	0	0	0	22	12	0	0	64	0	143	26	28	32	28	23	76	90	137	0	22	0	46	25	14	3	20	38	60	0	21	66	17	18	0	0	10	21	11	17	17	6	0	14	3	40	16	0	22	0	31	13	71	0	0	9	21	0	0	39	42	11	0	0	8	5	40	7	8	9	24	7	10	31	21	17	50	42	2	0	54	31	32	70	65	27	0	1	9	74	98	25
BBOX1	0	0	0	0	0	0	0	0	0	0	0	0	0	0	0	0	0	0	0	0	0	16	0	0	0	0	0	0	0	0	0	0	0	1	0	0	0	0	0	0	1	0	0	0	0	0	0	0	0	0	0	0	0	0	0	0	0	0	0	0	0	0	0	0	0	0	0	0	0	0	0	0	0	0	0	0	0	0	0	0	0	0	0	0	0	0	0	0	0	0	0	0	0	0	3	0	3	0	0	0	0	0	0	0	0	0	0	0	0	0	0	0	0	0	0	0	0	0	0	0	0	0	0	0	11	0	0	0	0	0	0	0	0	0	0	0	0	0
BBS1	58	58	39	23	27	0	56	29	36	19	129	78	0	0	0	0	92	7	7	0	52	94	17	104	68	245	0	52	66	0	42	83	40	0	0	319	13	39	123	31	31	144	28	0	30	23	0	9	0	0	119	2	35	0	1	0	97	0	24	39	118	0	320	19	45	61	22	48	82	112	98	9	28	64	55	30	174	51	41	21	24	0	12	22	34	130	29	79	157	13	0	31	68	29	68	18	39	2	282	106	131	0	0	0	0	0	64	63	132	0	20	11	52	32	10	1	103	26	10	8	116	177	23	125	4	28	50	61	51	36	46	23	43	31	19	65	0	51
BBS10	85	37	44	32	32	74	25	39	50	43	19	86	13	0	0	0	98	15	0	26	76	111	19	0	43	0	0	1	0	0	12	86	0	127	28	0	37	64	79	23	0	10	34	0	3	96	16	75	17	0	67	19	63	0	6	0	148	16	42	59	42	2	21	34	58	70	22	13	88	71	56	15	25	80	53	0	79	50	85	29	5	4	37	10	48	45	61	55	0	0	0	68	52	0	57	107	36	0	41	10	88	0	0	0	18	77	56	11	0	8	139	67	58	29	4	4	82	42	20	18	49	26	8	48	3	0	38	71	40	85	97	66	30	5	2	34	67	44
BBS12	23	31	37	49	4	0	27	74	20	92	7	1	0	29	0	53	3	0	0	146	57	93	6	136	32	141	0	47	0	1	8	5	0	0	0	0	17	58	44	30	3	49	55	0	14	61	0	55	66	0	9	51	5	0	1	0	94	4	32	7	89	0	35	29	0	50	2	28	86	57	138	154	101	92	103	0	11	26	37	82	0	23	16	9	43	15	4	27	0	3	20	2	99	0	17	0	67	0	0	6	60	143	155	0	0	0	3	76	12	0	19	16	50	15	27	10	31	2	36	32	104	0	14	66	10	0	7	66	34	87	171	15	5	48	0	0	7	69
BBS2	111	71	52	75	133	73	87	52	61	15	202	98	6	0	72	97	115	53	35	23	103	110	49	294	76	1	34	0	69	0	0	73	13	16	26	0	20	58	102	81	4	38	98	89	9	42	0	77	1	0	164	99	0	0	272	0	293	36	214	99	177	17	95	48	195	21	38	17	197	277	71	42	26	137	118	0	136	102	169	21	11	28	35	43	89	250	166	75	209	52	83	246	93	30	70	341	74	14	356	138	0	182	27	0	0	0	71	455	125	0	127	58	129	90	23	51	85	66	53	114	100	20	23	171	22	0	46	71	107	156	40	93	47	11	13	50	0	63
BBS4	125	36	51	86	83	21	82	1	34	52	94	34	55	11	221	38	40	162	0	48	98	59	6	124	110	152	238	52	0	3	45	65	58	0	0	0	74	51	154	28	0	28	78	0	0	151	0	0	0	0	333	10	5	0	355	20	324	50	101	103	124	35	76	47	65	57	11	81	113	143	158	20	22	112	86	0	227	66	220	27	46	37	6	30	42	133	142	112	22	28	35	222	65	52	65	146	142	21	0	249	56	136	75	0	0	0	49	0	117	25	191	43	66	76	36	37	22	64	62	20	122	0	37	113	2	20	89	106	101	192	130	181	22	57	0	76	34	48
BBS5	8	1	3	6	51	0	0	1	1	0	1	0	0	0	0	4	2	0	2	0	39	10	4	0	0	27	0	0	1	0	0	0	1	0	0	0	0	4	9	0	0	0	10	0	0	0	1	3	11	0	6	0	0	0	5	0	49	2	0	0	2	0	43	0	0	0	0	7	0	32	0	0	0	16	4	0	2	7	0	1	5	0	0	0	4	0	5	20	3	0	0	0	0	0	7	0	0	0	0	0	0	1	0	1	0	0	4	0	0	0	0	11	0	8	0	6	2	0	9	0	0	0	1	1	3	0	4	0	0	2	32	4	0	0	0	0	0	1
BBS7	74	68	55	50	52	73	115	30	102	56	113	61	244	0	31	16	126	0	0	102	139	75	64	22	130	198	39	112	12	0	100	43	100	0	0	67	73	90	139	29	22	144	94	0	89	48	6	153	114	0	439	53	17	0	11	0	334	121	88	109	184	88	226	77	146	109	9	0	178	67	121	134	77	73	169	95	123	196	99	80	4	11	32	48	40	143	90	73	135	42	49	128	97	0	32	0	144	9	0	84	0	125	67	0	0	0	154	211	105	0	87	109	144	71	8	10	146	87	11	21	174	0	95	115	11	51	68	167	136	181	218	86	3	32	19	28	25	115
BBS9	125	82	33	77	51	0	97	62	58	33	182	174	5	15	48	108	161	77	0	95	136	129	9	83	139	51	225	2	7	49	47	84	25	0	0	0	56	70	75	54	6	235	154	119	87	240	1	68	183	0	291	38	32	213	193	46	212	241	53	99	246	51	341	138	88	0	51	141	111	104	102	61	83	130	116	49	162	79	148	54	28	55	80	85	119	234	57	56	50	63	27	46	121	0	79	0	89	40	0	166	45	65	48	0	0	268	111	0	0	95	245	37	67	101	11	19	90	34	31	13	124	14	22	166	5	0	77	95	107	96	37	102	27	66	40	0	116	68
BBX	849	925	534	677	983	811	1173	607	778	419	972	1182	274	587	311	1147	1464	1028	913	677	1186	1400	143	638	873	906	343	527	140	129	296	1145	217	423	959	715	586	1393	1337	559	277	1531	1599	580	351	835	200	736	596	38	3086	519	525	247	1675	61	2162	857	1264	1714	1355	596	1740	1341	866	1273	296	836	1312	1135	1035	1046	777	1539	1116	80	2107	1356	1018	776	122	270	471	451	695	1331	1437	801	852	177	925	1043	960	209	593	235	1077	459	718	920	568	782	850	672	150	635	879	585	741	508	983	659	1083	457	312	247	1034	594	471	243	1772	6	554	1111	82	105	621	915	896	1177	1148	1159	214	370	150	1015	499	1259
BCAM	0	0	1	0	0	0	0	0	2	0	0	0	0	0	0	0	0	0	0	2	30	0	1	0	0	0	0	0	0	0	0	0	0	0	0	0	0	0	14	0	0	0	0	0	0	0	0	0	0	0	0	0	0	0	0	0	0	3	0	0	0	0	0	0	0	0	0	0	27	0	0	0	0	0	0	0	0	0	0	0	0	0	0	0	0	0	0	0	0	23	12	0	0	0	0	0	0	0	0	32	0	0	0	0	0	0	0	0	0	0	0	0	0	0	0	0	0	0	0	0	0	0	0	3	1	0	0	0	0	1	0	0	0	0	0	0	0	0
BCAN	10	2	1	6	0	2	2	1	2	0	12	1	19	10	2	0	5	6	8	0	1	0	1	3	1	3	1	6	9	8	6	2	7	41	37	30	0	0	2	9	3	0	0	13	2	2	4	1	4	9	7	1	1	8	2	4	3	0	1	0	1	5	2	2	2	2	1	11	0	1	3	4	0	0	0	2	0	1	0	0	0	1	0	0	1	0	0	0	2	12	0	1	0	0	0	0	0	0	11	1	0	2	9	0	2	0	0	3	0	1	1	0	0	1	0	0	0	0	0	0	0	1	3	0	8	0	0	0	0	0	0	1	0	0	0	0	0	0
BCAP29	205	141	69	126	137	137	217	133	74	112	187	72	31	0	75	349	184	144	8	148	115	160	4	33	260	57	57	125	125	29	100	128	55	40	0	0	103	100	186	14	22	234	252	368	123	108	0	159	126	24	491	159	100	153	244	0	574	234	191	314	168	65	197	206	237	286	56	323	228	267	93	263	177	208	259	0	199	352	242	154	5	6	97	119	90	142	173	190	214	42	208	132	129	39	134	0	234	3	203	194	0	184	161	0	0	200	161	152	50	79	280	105	209	87	31	36	205	116	63	50	314	214	82	84	14	27	134	279	109	256	404	166	49	74	25	126	84	264
BCAP31	415	372	314	244	356	260	492	136	247	208	257	618	124	23	120	190	349	133	131	450	388	596	13	536	615	1018	398	640	524	154	161	381	73	91	439	503	211	288	575	396	173	336	429	66	132	208	104	378	488	0	1422	126	64	152	139	83	1528	480	602	541	983	35	454	419	560	469	79	351	750	841	385	462	374	504	511	69	417	686	275	309	51	26	121	109	265	445	310	327	191	50	261	292	464	18	138	0	480	81	0	167	159	123	37	503	157	437	518	199	341	468	262	178	291	59	118	118	429	255	190	98	515	249	123	363	7	0	152	375	169	687	471	428	172	6	20	250	51	438
BCAR1	0	8	9	12	4	0	8	0	1	1	0	0	131	0	0	0	0	32	0	0	0	0	0	0	0	0	0	0	0	0	0	0	0	0	178	0	25	0	0	0	0	0	9	0	0	0	0	0	0	0	0	1	15	0	0	0	0	0	0	0	0	0	0	0	104	1	0	2	16	0	0	116	0	0	39	1	0	0	40	0	1	0	0	8	0	21	0	0	0	0	0	0	0	0	0	0	9	0	0	1	0	0	0	0	0	0	0	62	0	0	0	0	0	0	10	0	0	0	1	0	0	0	0	9	2	0	1	0	4	7	0	0	3	0	1	0	0	7
BCAR3	263	25	4	9	0	0	25	16	0	10	0	65	11	0	0	0	0	0	33	0	30	0	0	0	2	0	0	0	0	0	2	37	14	0	0	0	57	109	56	10	38	88	61	98	3	0	0	0	8	0	34	0	0	0	94	0	8	43	10	0	106	0	95	54	3	0	1	184	40	47	0	0	0	1	85	0	18	60	88	0	0	3	0	13	4	68	10	0	30	0	0	0	5	0	2	0	7	0	0	0	0	0	0	0	0	1	0	0	0	1	0	0	10	3	0	0	4	0	2	0	0	87	15	14	4	0	0	13	20	17	21	0	0	0	0	31	0	13
BCAR4	0	0	0	2	0	0	0	1	0	0	0	0	0	0	0	0	0	0	0	0	0	0	0	0	0	0	0	0	0	0	0	0	0	0	0	0	0	0	8	0	0	0	0	0	0	0	0	0	0	0	0	0	0	0	0	0	0	0	0	0	0	0	0	0	0	0	0	0	0	0	0	0	0	0	0	0	0	0	0	0	0	0	0	0	0	0	0	0	0	0	0	0	0	0	0	0	0	0	0	0	0	0	0	0	0	0	0	0	0	0	0	0	0	0	0	0	0	0	0	0	0	0	0	0	0	0	0	0	0	0	0	0	0	0	0	0	0	0
BCAS1	2	4	4	1	0	0	1	0	4	0	0	0	0	0	0	0	0	0	0	0	0	0	0	0	0	0	0	0	0	0	2	0	0	0	0	0	0	0	52	0	0	0	0	0	0	0	0	0	0	0	0	0	0	0	0	0	3	0	0	10	0	2	29	0	99	0	0	0	0	0	1	4	9	0	0	0	0	2	0	0	0	0	0	1	2	2	1	0	0	5	27	0	4	0	10	66	9	0	0	0	0	25	0	0	0	0	0	0	0	0	0	17	9	0	0	0	0	0	0	0	0	0	7	19	15	0	14	0	0	14	0	0	0	0	0	0	0	16
BCAS2	71	93	106	86	71	61	161	96	117	82	179	193	122	10	281	128	326	58	21	107	153	193	37	174	137	54	68	82	14	0	0	214	83	0	59	0	64	172	347	112	108	115	88	11	19	97	15	79	176	69	291	59	116	0	106	81	582	249	97	214	193	9	334	31	377	91	12	26	193	244	288	96	74	250	110	122	138	319	135	65	26	0	37	92	62	90	149	175	154	48	150	129	135	15	54	0	173	23	527	114	47	39	23	337	0	111	76	47	0	82	119	118	135	51	12	102	138	184	33	15	212	0	115	140	6	11	188	83	110	335	231	208	101	18	4	104	64	154
BCAS3	152	156	134	113	138	5	114	39	111	55	559	128	257	52	42	176	147	167	26	311	136	340	76	17	239	273	88	127	0	7	105	148	108	13	195	397	61	192	265	178	35	397	329	46	19	167	0	118	36	36	608	143	34	0	0	0	949	130	445	297	289	42	305	242	298	156	53	217	316	182	199	565	168	226	302	6	306	73	295	141	9	36	52	67	136	277	176	249	343	109	137	243	252	15	159	146	316	30	123	249	79	253	148	363	0	477	168	147	135	23	139	65	294	230	40	27	168	127	178	66	235	14	165	267	13	41	99	198	276	261	201	120	129	166	102	146	70	201
BCAS4	98	31	4	0	21	0	21	0	10	0	0	0	0	3	2	0	0	1	65	1	32	8	0	120	37	0	0	32	1	0	4	24	1	5	3	3	0	21	1	52	0	0	11	0	0	1	1	3	5	0	33	0	0	0	1	0	2	0	19	0	3	0	58	0	30	0	0	0	2	9	0	0	0	23	6	0	0	6	0	1	0	0	4	0	14	29	26	0	0	0	74	0	25	0	15	3	8	1	0	0	0	0	2	0	0	0	5	0	0	0	0	4	12	0	0	2	0	0	0	0	16	0	7	6	0	0	7	0	12	15	25	1	0	3	0	0	0	10
BCAT1	594	79	132	21	13	0	49	49	412	126	11	59	73	85	141	8	113	123	1	106	96	23	115	0	41	418	62	22	0	8	70	105	28	0	0	19	68	197	169	95	8	101	67	54	0	0	27	4	482	0	643	115	2	53	76	1	263	103	39	35	111	0	132	209	175	192	74	80	127	0	224	271	120	112	130	0	21	654	129	124	21	65	25	33	47	57	37	245	43	0	130	0	59	7	32	0	52	0	0	84	0	36	116	0	0	0	92	164	155	37	117	2	22	107	21	456	18	49	49	92	65	322	52	103	93	0	36	39	81	28	480	29	0	0	0	1263	0	104
BCAT2	49	22	6	21	10	4	26	3	9	9	86	5	0	0	0	0	56	0	14	39	50	24	0	0	59	27	0	0	0	1	27	37	1	20	0	0	3	39	75	0	69	188	16	0	59	68	0	30	0	0	29	9	0	97	121	0	62	22	30	46	62	0	41	14	103	9	32	0	65	58	41	31	40	17	34	0	81	25	50	28	0	0	3	14	34	39	49	44	10	0	133	81	28	2	12	0	36	30	0	87	0	167	37	0	0	21	46	17	0	0	34	13	17	16	10	10	33	9	19	9	9	0	26	23	0	0	21	17	23	39	61	8	31	0	0	0	0	26
BCCIP	328	295	214	193	299	151	396	105	234	225	162	443	258	12	71	462	279	258	107	161	526	351	28	18	353	335	459	384	19	52	139	264	53	450	351	69	91	275	411	122	25	148	239	79	72	134	0	234	180	0	621	213	97	116	299	56	1042	151	289	378	387	26	296	228	586	185	56	52	463	303	286	376	302	370	222	53	512	387	306	141	59	24	159	118	97	202	355	299	129	57	46	135	227	24	175	44	306	95	432	243	528	420	209	488	162	1199	341	12	144	24	280	104	234	138	42	114	397	116	194	61	508	41	117	263	20	17	253	387	201	563	656	505	43	40	47	836	38	368
BCDIN3D	59	19	20	24	56	53	27	27	21	4	91	35	0	3	0	87	35	0	32	12	29	41	0	0	0	106	0	9	0	0	0	51	0	0	0	2	32	13	53	0	1	14	99	0	0	3	0	26	2	0	173	22	0	1	8	0	57	15	50	99	54	68	8	6	62	1	6	20	42	16	27	20	17	106	41	0	55	18	11	7	2	0	18	7	21	37	32	50	23	6	28	35	11	0	40	0	26	3	31	45	0	0	6	0	0	0	32	0	198	165	0	36	50	26	5	7	13	12	30	1	65	0	1	45	7	0	21	51	26	8	37	71	10	12	5	73	0	31
BCDIN3D-AS1	0	0	1	2	0	0	3	0	0	0	0	0	0	0	0	0	0	0	0	0	0	25	1	0	0	84	0	0	0	0	0	0	0	0	0	0	25	0	0	0	0	0	0	0	0	0	0	0	1	0	2	0	0	0	0	0	0	0	0	0	2	0	0	0	0	0	0	0	4	13	0	0	0	13	0	0	0	0	0	0	0	0	0	0	1	0	0	0	28	10	0	0	8	11	0	0	0	0	0	0	0	0	0	0	0	0	0	0	0	0	0	0	0	0	0	0	0	2	0	0	0	0	13	0	6	0	3	0	6	0	9	0	0	0	0	20	0	0
BCHE	0	0	0	0	0	0	0	0	0	0	0	0	0	0	0	0	0	0	0	0	0	0	0	0	0	0	0	0	0	0	0	0	0	0	0	0	6	0	0	0	0	0	0	0	0	0	0	0	0	0	0	0	0	0	0	0	0	0	0	0	0	0	0	0	0	0	0	0	0	0	0	0	0	0	0	0	0	0	0	0	0	58	0	0	0	0	0	0	0	0	0	0	0	0	0	0	0	0	0	0	0	0	0	0	0	0	0	0	0	0	0	0	0	0	0	9	0	0	0	0	0	0	0	0	3	0	0	0	0	0	0	0	0	0	0	0	0	0
BCKDHA	67	94	51	38	112	11	125	33	24	54	18	40	182	0	70	56	122	75	0	58	101	193	0	8	146	43	249	103	8	0	0	67	42	21	0	0	20	133	107	59	10	125	83	0	7	153	41	25	92	0	441	23	48	0	22	0	274	49	206	212	53	0	204	251	211	51	70	189	106	166	74	176	52	132	58	6	35	89	143	9	13	0	62	58	44	115	91	70	54	3	66	60	75	0	37	0	73	0	0	193	138	31	4	118	21	0	79	0	24	0	135	52	64	45	3	27	18	25	21	9	199	0	30	39	6	0	51	56	19	57	97	61	61	4	11	310	4	79
BCKDHB	82	77	22	22	86	0	74	66	41	30	45	55	357	0	0	29	12	0	13	65	70	66	64	0	11	0	0	34	0	0	31	48	0	0	0	12	0	69	29	81	23	15	104	0	71	89	0	11	24	0	152	12	0	84	0	0	148	42	117	75	126	1	102	114	100	34	15	0	76	164	105	83	23	27	69	0	52	66	9	14	0	0	29	20	50	46	29	33	0	10	2	0	93	0	49	0	52	14	151	36	6	17	0	0	0	0	90	83	93	0	54	0	43	52	10	23	91	26	11	6	69	0	36	98	3	2	30	56	78	23	74	80	36	9	2	38	45	13
BCKDK	105	47	66	55	59	0	61	22	27	28	40	78	11	7	142	88	58	0	0	15	112	88	62	22	29	184	182	77	10	0	54	124	0	0	126	0	26	49	147	100	4	131	96	0	7	51	0	37	25	0	172	18	16	292	166	0	486	72	151	65	95	27	20	33	72	111	57	0	118	106	14	95	36	89	139	0	40	21	90	97	4	56	33	14	20	26	22	24	72	0	74	12	65	5	35	0	131	35	0	14	50	0	0	453	46	301	71	0	18	0	88	9	43	33	2	20	39	24	46	22	84	71	17	38	5	11	45	61	41	62	130	50	32	4	6	125	49	89
BCL10	100	96	133	112	152	107	131	122	67	40	195	220	390	71	0	131	642	184	76	63	147	234	0	28	50	177	68	122	125	0	6	125	32	96	467	130	149	112	183	134	29	106	153	0	8	150	33	120	349	0	212	61	19	0	163	0	411	296	150	202	192	50	236	86	278	171	31	116	181	77	139	134	45	86	178	17	71	205	71	90	9	96	77	58	135	144	171	120	246	37	48	155	90	9	81	62	288	19	0	67	0	570	98	0	0	0	133	94	285	121	155	70	200	71	38	69	139	130	41	69	147	62	41	178	10	72	127	203	96	228	228	120	103	32	0	24	109	221
BCL11A	2	1	0	2	1	0	4	0	0	0	0	0	0	0	0	0	0	0	0	0	0	0	0	0	0	0	0	3	0	0	1	0	0	3	0	1	0	0	0	0	1	0	0	1	1	0	0	1	0	0	0	0	0	0	0	0	0	0	0	0	0	0	0	0	0	0	12	0	0	46	0	0	0	0	1	0	0	0	0	0	3	0	0	0	0	23	0	0	0	7	0	0	0	0	0	0	4	0	0	0	0	0	0	0	0	0	0	0	0	0	0	0	0	0	0	14	0	0	0	0	34	0	16	0	6	0	0	0	1	0	1	0	8	0	0	0	12	8
BCL11B	2068	2368	1401	1330	3154	1888	3798	1132	1918	1016	3066	3644	1480	859	2034	3355	3050	2148	1612	2207	3147	4359	412	1811	3800	3291	2992	1724	934	454	561	2661	713	1313	723	674	1648	3073	4268	1405	683	3411	2795	1734	1439	2235	292	2510	2057	555	11097	1057	1346	809	2376	294	4674	2636	3619	4016	3622	633	4970	3815	4218	3317	648	1491	4583	4662	2962	2536	2652	3615	3905	378	2628	3101	2928	2326	175	598	1307	1148	2077	2368	2589	3590	2581	448	2405	2653	2992	415	1775	764	3145	762	1017	3052	1389	2810	2616	746	410	3695	2961	2000	2724	2051	3433	1053	3101	1496	564	538	4552	2011	1537	993	3232	1950	1226	2720	31	524	2013	3158	2547	4059	2887	2047	976	1022	636	3155	1171	3073
BCL2	1484	1477	809	1667	1903	715	2069	1070	380	1051	2037	1607	687	69	251	1629	1755	1307	953	703	1993	1353	293	327	1387	1779	1175	975	667	612	1076	1411	288	646	1279	1330	1940	2638	2235	907	319	1478	4355	813	2123	1507	389	2560	518	466	2796	1105	687	393	2433	215	3884	1788	2362	4708	1805	794	2478	3446	1706	1687	1100	1155	2439	2696	1327	1725	1404	1701	3197	126	3464	1932	1400	1278	162	473	624	913	1360	1474	2539	1338	2688	480	1351	1374	1440	102	1022	257	1712	520	594	1187	225	532	2260	449	1862	2431	715	1387	1899	995	1457	983	875	1090	515	203	2721	1106	538	481	2619	1865	808	1502	39	123	1017	1441	2086	2040	1586	1267	772	804	602	1052	302	1424
BCL2A1	106	20	185	63	30	15	37	12	37	24	68	145	2	0	0	0	83	489	3	0	170	40	2	363	45	161	0	0	5	0	0	41	47	0	272	0	72	19	70	143	0	23	39	90	46	169	39	84	25	26	23	109	0	0	42	0	206	0	122	164	100	0	316	70	0	98	34	56	77	150	181	128	25	21	63	0	36	370	40	61	32	0	55	47	54	78	169	86	248	56	23	17	100	12	26	0	102	50	213	37	0	0	81	0	0	0	41	7	0	122	9	20	27	18	0	1249	87	135	13	23	171	110	10	91	112	0	50	85	73	53	86	91	26	22	4	0	151	89
BCL2L1	538	468	227	409	396	438	585	121	130	310	750	546	160	58	222	819	520	556	325	418	280	783	69	202	605	696	465	164	279	17	490	640	153	287	33	165	364	617	775	150	70	631	741	178	554	262	32	316	411	170	814	151	102	5	395	167	1130	497	596	591	584	14	880	354	732	545	153	66	912	313	347	413	482	284	860	14	839	880	582	211	14	146	102	193	187	438	636	398	83	156	213	168	495	10	285	181	445	63	797	189	311	374	163	67	114	362	679	62	254	261	479	137	279	270	118	91	665	368	136	73	493	46	173	343	31	19	253	549	441	553	606	534	265	210	107	533	160	443
BCL2L10	0	1	0	2	0	0	1	0	0	0	0	0	0	12	0	0	0	0	0	0	0	0	0	0	35	0	0	0	0	0	0	0	0	0	0	0	0	0	22	1	1	0	0	0	0	0	0	0	0	0	0	0	0	0	0	0	0	0	0	0	0	0	0	0	0	0	0	0	0	2	0	0	0	1	0	0	0	0	0	0	0	0	0	0	0	0	0	0	0	0	0	0	3	0	0	0	0	0	0	0	0	0	0	0	0	0	0	0	0	0	0	0	0	0	0	0	0	0	0	0	0	0	0	0	0	0	0	0	0	5	0	1	0	0	0	1	0	0
BCL2L11	154	704	1604	992	369	448	1014	318	451	1650	870	1003	982	470	978	1548	1881	504	697	2476	1204	1955	221	476	1286	3120	1796	291	448	231	113	2309	606	2109	680	142	685	659	2541	1482	119	1652	1149	3135	411	1458	120	308	685	409	1181	241	167	0	803	1183	6042	286	659	1312	1212	70	2930	3479	1422	987	303	1407	552	1024	1693	3363	2741	1628	1780	127	672	833	1215	358	36	742	436	941	823	1053	722	2671	1801	166	1690	826	1668	184	1292	1690	2493	95	986	1090	424	1784	724	454	568	675	1529	314	475	1149	593	686	1813	958	127	271	3013	1266	693	185	1919	1313	955	1127	75	75	766	1222	841	1943	910	623	679	1395	393	2089	127	1130
BCL2L12	23	27	8	23	0	0	16	1	24	0	0	7	0	0	0	0	24	0	0	0	14	11	44	1	0	0	0	2	53	0	0	0	21	0	0	0	0	11	24	3	13	20	5	0	0	3	0	34	36	0	168	32	0	0	0	0	118	17	39	0	39	0	29	1	80	70	8	0	18	96	0	49	0	15	17	24	15	0	14	3	5	0	2	0	6	25	0	25	26	0	43	15	14	20	4	0	16	0	0	2	0	0	40	0	0	0	30	0	17	0	100	30	4	3	4	0	2	24	9	0	25	0	0	16	14	8	26	35	19	3	28	7	0	0	0	0	0	10
BCL2L13	334	225	147	219	123	79	424	43	256	143	597	200	92	26	68	94	307	70	365	123	449	315	49	358	275	420	303	85	330	2	276	261	35	404	233	175	269	225	495	162	52	304	323	0	133	169	51	56	135	0	807	61	264	317	1	0	800	211	530	308	424	37	137	345	478	474	62	216	285	298	265	204	432	472	243	0	313	675	294	275	25	54	95	105	190	294	284	408	164	15	167	195	342	0	194	201	376	41	4	147	104	384	133	0	274	46	328	0	403	12	181	84	377	116	28	58	442	283	131	91	375	260	92	221	34	0	141	293	283	549	505	234	118	52	94	147	117	350
BCL2L14	0	1	19	34	0	85	0	11	2	6	2	7	14	4	0	0	17	0	0	0	59	10	0	0	0	0	0	0	0	0	0	0	25	0	0	0	0	0	0	0	0	83	0	0	0	38	0	41	0	0	0	0	39	0	13	0	295	0	51	28	19	0	0	0	3	224	0	0	5	0	13	143	31	8	0	0	332	0	0	13	8	5	0	0	6	50	109	30	76	15	0	5	0	0	21	0	5	0	0	0	0	16	0	0	0	0	51	0	0	0	0	0	2	3	1	0	17	0	5	0	35	0	3	8	7	0	1	3	8	0	68	40	0	0	0	0	15	4
BCL2L15	0	16	8	0	0	0	4	12	3	4	0	11	0	0	0	0	3	0	0	0	4	1	1	0	0	0	0	0	43	21	0	76	0	0	0	0	0	30	0	0	0	34	0	0	0	0	0	0	17	0	0	1	1	0	1	0	97	0	0	6	8	0	0	0	0	0	2	0	13	82	0	0	2	92	2	0	0	176	3	14	0	0	4	0	5	33	12	46	0	0	0	2	42	0	20	0	21	0	0	34	0	0	0	118	0	1	33	0	0	0	40	0	9	23	0	0	60	15	2	28	1	0	1	0	0	0	19	21	52	0	103	0	0	0	0	0	0	0
BCL2L2	9	7	9	8	4	0	5	9	0	4	142	0	0	0	53	0	29	0	55	0	0	15	0	0	2	41	0	0	0	0	0	0	0	0	0	0	0	2	0	30	0	0	8	0	3	1	0	0	0	0	59	0	0	0	0	0	0	0	14	10	0	0	0	58	2	0	2	0	58	0	0	74	0	6	15	0	0	32	2	0	0	11	2	1	4	13	24	0	0	0	0	0	13	0	1	0	33	0	0	7	0	0	0	0	0	0	0	0	0	0	89	0	0	2	0	18	0	13	6	0	1	0	0	10	4	0	6	0	2	14	2	0	0	0	0	0	0	7
BCL2L2-PABPN1	294	168	160	80	0	346	0	119	120	123	317	461	0	354	149	97	457	507	274	487	513	308	46	398	428	0	0	0	0	0	64	352	234	0	0	0	0	164	323	533	136	239	433	439	0	409	54	162	37	64	506	128	186	0	728	0	641	0	587	378	492	0	201	227	833	397	59	403	631	247	178	225	228	348	189	61	109	599	267	266	71	67	51	128	163	398	197	269	119	68	243	255	286	13	176	298	417	38	500	474	401	140	738	0	188	0	296	124	0	375	303	136	472	141	90	23	275	344	154	240	311	566	139	248	8	36	219	314	301	396	689	480	187	0	30	411	68	264
BCL3	346	134	317	219	249	113	232	222	126	212	338	607	61	21	56	510	967	503	67	324	565	423	77	340	512	1083	443	195	502	45	48	488	229	65	1664	87	75	179	686	182	207	331	246	174	165	626	51	268	514	22	1501	147	107	67	125	150	1521	509	297	526	536	7	1054	769	858	713	19	36	429	575	999	151	606	448	228	74	730	250	304	229	40	95	104	168	148	673	569	496	833	52	181	98	417	64	141	212	333	265	28	475	315	346	211	231	0	1175	83	94	252	0	324	158	182	148	52	440	331	205	135	116	743	716	136	256	13	45	116	331	239	351	877	445	86	15	20	228	123	350
BCL6	617	100	324	176	65	37	106	177	38	27	65	273	14	79	212	207	1214	400	7	179	214	166	55	515	226	206	385	212	12	125	0	154	141	123	0	775	92	240	284	294	101	456	326	156	55	259	20	152	183	225	311	107	22	174	92	146	981	112	228	147	307	127	651	316	124	737	90	23	241	327	387	112	107	413	481	1	298	274	190	163	38	60	67	171	98	488	445	118	348	30	196	127	221	67	120	0	196	182	0	62	8	183	21	521	0	92	128	342	204	0	209	52	110	121	87	907	396	246	153	160	555	0	128	361	255	40	65	145	239	442	276	248	39	61	3	122	213	214
BCL6B	0	0	0	1	0	0	0	0	0	0	0	0	0	0	0	0	0	0	0	0	0	0	0	0	0	0	0	0	0	0	0	0	0	0	0	0	0	0	0	0	0	0	0	0	14	0	0	0	1	0	3	0	0	0	0	0	23	0	0	1	0	0	0	0	17	0	0	0	0	0	0	0	0	0	0	0	0	0	0	0	0	0	0	0	3	0	0	14	7	0	0	0	1	0	0	0	0	0	0	0	0	0	0	0	0	0	0	0	0	0	34	0	0	0	0	0	0	0	0	0	0	0	0	0	1	0	0	0	0	0	31	0	0	0	0	0	0	0
BCL7A	1	17	11	13	9	0	56	14	23	23	29	0	0	0	0	0	0	0	0	0	2	6	0	0	47	0	0	0	0	0	0	0	0	0	0	0	12	17	95	32	0	32	0	0	55	0	0	0	0	0	63	29	0	0	17	19	78	6	35	0	12	0	0	0	68	0	3	65	14	0	0	0	0	19	6	0	0	26	4	14	0	0	0	2	7	6	0	41	0	5	0	1	5	0	6	0	11	14	0	0	0	0	0	0	0	0	1	0	0	0	49	0	27	7	1	3	12	0	2	2	12	1	1	9	4	0	32	9	6	2	40	14	0	0	0	0	0	3
BCL7B	275	255	242	172	272	89	335	92	162	112	575	484	14	172	162	414	431	284	134	177	393	559	50	539	271	427	315	303	135	4	80	326	214	16	32	636	130	242	787	230	59	323	296	429	186	181	113	321	212	0	1518	143	101	156	285	193	1515	417	609	258	473	256	492	997	1102	794	60	71	392	593	532	545	276	430	330	57	652	374	245	152	38	65	202	75	186	385	393	620	578	68	155	440	291	31	149	65	340	62	495	203	58	150	548	311	29	794	443	106	320	351	533	159	253	135	74	115	367	348	99	127	504	120	71	222	12	24	175	355	219	556	760	305	173	43	49	252	38	322
BCL7C	103	118	74	67	123	50	178	33	48	76	47	105	69	120	124	89	288	245	61	112	55	374	3	129	177	133	559	188	8	89	104	118	188	1	0	168	68	125	270	49	66	254	126	12	13	31	65	115	106	0	360	47	49	3	10	7	347	101	234	203	221	69	304	146	150	115	11	7	230	176	155	147	87	163	180	29	138	171	191	81	0	6	50	71	82	121	112	69	46	19	66	112	181	7	60	15	170	30	10	54	97	9	32	240	27	420	439	172	180	323	144	39	129	19	19	16	253	73	58	21	105	652	37	72	2	13	109	122	69	217	199	124	51	28	18	218	32	84
BCL9	95	82	53	84	148	104	172	43	59	79	243	91	223	0	319	103	79	219	100	83	241	86	38	25	184	387	194	65	3	0	109	127	113	0	377	0	62	112	278	10	2	2	199	38	77	1	13	160	133	0	280	58	12	21	290	0	358	97	222	108	117	0	198	261	198	172	52	80	134	231	65	79	94	128	191	119	215	17	109	112	13	28	39	76	67	153	142	99	201	10	39	91	92	3	57	243	165	47	0	68	0	212	144	127	95	207	197	175	295	0	113	18	97	39	43	45	189	49	81	92	163	130	57	77	7	5	74	162	94	194	128	201	58	1	14	278	52	64
BCL9L	1219	1646	694	979	2525	1115	2439	340	944	666	3449	2824	800	802	1887	2520	3411	1295	1832	2641	2978	4037	491	1137	3485	4084	2784	1735	726	156	752	2949	405	934	2673	579	525	2094	3881	1312	590	2942	2011	1607	1081	1532	295	2298	1840	355	6512	999	777	2347	2294	236	3540	1602	4297	3348	2812	538	3204	3008	2457	1778	574	947	4054	5272	2244	1989	1424	3366	2728	174	2067	2022	1415	1590	244	544	1140	1031	1321	2612	2708	2625	1735	355	1122	2155	2818	460	1454	1015	2664	816	107	3338	646	2249	1929	1198	688	2414	2660	1611	1929	2555	2322	747	2244	1408	505	368	3898	1341	1084	929	2631	2147	619	2053	48	230	1445	2248	2469	2742	2387	1142	747	519	228	1870	708	1833
BCLAF1	1576	1537	1344	1259	1701	992	1942	1341	1310	993	2403	1602	599	692	1181	3277	2257	1370	1261	1889	1959	3036	530	1283	2208	2063	810	1176	419	463	1096	2032	696	830	168	385	960	2204	2314	1759	467	1934	2033	724	771	1512	62	1402	1595	257	4874	1182	832	463	1937	320	5753	1565	2166	2319	2132	473	3481	2979	2448	2060	667	1034	2766	2164	2042	1899	1688	2145	2317	566	2129	2589	2350	1212	272	576	1034	1019	1328	1947	1957	3306	2276	406	1700	1937	2218	201	1829	331	2381	811	757	1717	1479	1690	992	249	168	2485	2478	1400	2070	1349	1852	749	1738	1266	539	411	2337	1647	1067	793	2611	1010	1042	2169	82	350	1603	2551	1680	2829	2488	1376	565	801	516	2047	618	1926
BCMO1	0	0	0	0	0	0	0	0	0	0	0	0	0	0	0	0	0	0	0	0	0	0	0	0	0	0	0	0	0	0	0	0	0	0	0	0	0	0	0	0	0	0	0	0	0	0	0	0	0	0	0	0	0	0	0	0	0	0	0	0	0	0	0	0	0	0	0	0	0	0	0	0	0	0	0	0	0	0	0	0	0	0	0	0	0	0	0	0	0	0	0	0	0	0	0	0	0	0	0	0	0	0	0	0	0	0	0	0	0	0	0	0	0	0	0	0	0	0	0	0	0	0	0	0	0	0	1	0	0	5	0	0	0	0	0	0	0	0
BCO2	80	59	99	39	15	0	17	5	17	0	3	22	2	0	0	0	31	22	0	1	15	9	0	0	47	1	4	0	1	0	0	3	0	6	3	0	0	0	2	0	0	0	0	0	0	0	1	0	14	0	1	0	0	0	0	44	7	21	1	2	3	0	35	35	6	0	0	0	2	45	0	1	8	0	7	0	2	0	1	0	0	15	0	3	1	44	0	26	4	0	0	15	7	0	7	0	6	11	0	0	0	0	0	0	0	312	1	0	2	0	0	2	18	17	0	0	0	1	0	0	0	0	15	0	2	0	3	0	4	27	6	8	1	0	0	5	1	2
BCOR	1341	1099	576	760	1170	776	1261	408	371	853	2538	1749	211	581	989	1539	1788	1701	886	1638	1469	2058	268	1193	2451	1537	1896	754	781	274	423	1959	261	314	1284	416	500	1894	2064	434	703	1670	1360	478	419	1178	138	1145	607	325	4888	855	314	420	1981	572	3883	1226	1526	2287	1515	602	2458	1740	1403	1673	363	444	1628	1292	1795	2002	1310	1338	2077	153	979	1169	1509	1007	106	240	850	770	739	1206	1677	1938	1065	217	1462	1721	1365	175	854	593	1968	562	618	939	379	792	1180	375	677	2705	1345	1500	1743	1167	1296	829	1081	638	344	257	2177	842	688	462	1800	1261	499	945	35	203	1243	1682	1147	2040	2233	1105	296	296	285	1097	793	1535
BCORL1	99	133	79	196	201	214	132	45	68	77	456	129	76	49	9	100	216	7	136	151	175	194	132	0	186	191	371	104	0	87	15	357	49	79	0	0	221	162	81	206	40	279	360	303	85	53	100	175	29	0	255	99	18	0	300	35	430	332	145	217	481	44	458	264	147	297	84	12	316	183	228	215	164	384	245	0	252	73	133	143	30	55	71	45	117	200	184	95	46	51	158	119	197	5	87	0	165	48	15	263	91	112	80	21	0	254	51	0	150	179	169	51	129	82	34	53	199	118	64	36	206	177	49	140	12	21	89	129	227	131	131	143	64	27	18	0	17	157
BCORP1	0	79	0	0	9	9	0	6	92	0	0	0	0	0	137	0	114	0	9	143	66	216	0	0	400	0	0	10	0	0	128	0	0	113	257	0	15	19	0	0	22	0	0	0	0	56	2	59	61	0	0	61	0	80	0	0	223	23	0	0	0	16	99	68	0	3	0	0	0	0	0	146	0	100	100	0	7	0	0	50	19	0	0	0	0	0	0	62	0	16	0	203	160	0	172	0	217	0	0	2	0	111	144	0	0	0	95	110	0	283	186	76	224	129	0	18	0	84	0	21	83	0	100	0	12	35	0	92	109	0	63	0	1	0	43	171	0	0
BCR	1258	516	402	373	1005	229	861	96	953	317	786	768	417	202	260	1011	1046	422	459	849	779	1238	220	164	1208	1986	353	482	360	157	179	1031	280	686	654	0	229	580	1143	524	67	722	413	307	387	427	35	663	501	462	4828	314	387	142	699	20	3001	434	1594	966	1220	323	891	619	1644	423	192	549	946	1138	1168	790	999	962	713	0	1058	832	694	468	50	77	207	323	481	628	608	1037	842	173	194	281	686	102	483	115	956	197	267	672	471	621	488	855	8	1473	566	302	393	355	603	265	523	400	143	116	864	458	396	262	1249	610	290	782	17	103	596	699	576	772	1146	509	147	197	86	628	220	682
BCRP2	2	2	0	0	0	0	2	0	0	0	0	0	0	0	0	0	0	0	0	0	0	3	0	0	0	0	0	0	0	0	0	0	0	0	0	0	0	0	0	0	0	1	8	245	0	0	0	0	0	0	0	0	4	0	0	0	26	0	0	0	0	0	0	0	0	0	0	0	0	0	0	0	0	0	7	0	0	0	0	2	0	0	0	0	3	0	14	0	0	0	0	0	0	0	0	0	4	0	0	25	0	0	0	0	0	0	0	0	0	0	0	0	0	0	0	0	8	0	1	0	0	0	0	4	15	0	0	0	1	0	0	0	0	0	0	0	0	1
BCRP3	1	4	0	0	0	0	0	0	1	24	0	0	0	113	0	0	0	0	0	0	47	1	14	0	0	0	0	0	0	0	0	2	52	0	0	0	0	0	0	1	0	0	0	0	0	2	0	33	0	0	53	0	0	0	55	0	3	7	0	9	2	0	1	20	0	0	0	23	15	0	37	0	0	3	3	0	1	0	0	0	1	0	16	12	6	0	4	0	0	0	40	0	7	0	7	13	0	0	0	0	0	0	0	65	0	90	0	9	0	0	0	0	0	0	0	0	0	16	3	0	3	0	0	12	3	10	0	5	11	6	1	0	0	0	0	0	0	1
BCS1L	30	35	25	39	69	0	35	15	40	9	189	18	0	24	166	485	30	46	50	181	33	123	0	233	44	131	8	6	0	0	34	68	0	25	0	0	23	44	58	67	0	63	23	0	4	7	7	40	15	162	84	10	0	0	45	136	93	0	72	36	51	0	21	3	117	25	2	0	44	168	40	6	1	34	62	0	23	0	22	24	16	7	4	23	17	99	65	64	69	0	35	136	42	3	52	0	57	24	245	21	203	0	36	0	191	34	22	26	0	2	84	64	44	28	0	2	25	0	20	26	50	220	17	40	2	1	24	32	85	63	182	113	51	1	5	0	0	21
BCYRN1	0	3	0	0	0	0	5	4	4	0	0	1	0	2	0	0	0	0	0	0	0	0	0	0	0	0	0	0	1	0	0	0	0	0	0	0	0	0	0	0	0	0	6	0	0	0	0	0	0	0	0	0	0	0	0	0	4	0	0	0	1	0	0	0	5	1	0	0	0	0	0	1	0	2	2	0	0	51	0	0	0	0	0	0	1	3	2	0	0	0	0	0	0	0	2	0	0	0	0	0	0	0	0	0	0	0	0	0	0	0	0	0	0	0	0	1	0	1	0	0	0	0	0	0	0	0	0	0	0	5	10	0	0	0	0	50	0	1
BDH1	114	80	29	88	46	0	56	9	94	5	34	49	0	0	259	90	1	264	81	46	191	124	12	145	47	116	14	0	19	30	1	64	97	55	0	215	13	47	95	13	3	86	46	7	3	59	1	31	67	302	381	64	83	184	2	0	267	6	103	83	132	59	185	13	194	55	31	0	81	132	51	16	47	94	107	0	211	88	3	38	3	3	22	25	55	72	212	93	0	26	94	0	52	15	66	96	69	0	0	67	0	28	28	0	1	0	87	28	50	0	27	95	40	36	12	20	21	69	3	5	79	15	33	161	11	6	44	61	53	47	228	39	9	1	12	21	51	26
BDH2	46	39	19	29	33	26	66	36	54	12	143	63	203	0	0	61	137	0	0	0	48	163	18	0	29	82	2	0	56	0	16	34	74	0	83	0	6	18	79	55	0	35	34	36	0	0	59	22	10	0	101	1	0	0	43	0	220	137	50	90	117	11	29	114	113	0	1	55	33	118	1	35	46	187	46	0	39	65	30	32	0	0	23	27	13	59	33	133	54	4	0	29	33	32	35	209	32	0	0	53	40	23	60	0	0	0	69	4	34	66	121	35	68	35	14	0	14	15	57	0	25	0	20	29	16	0	14	62	30	86	89	33	6	26	6	99	4	30
BDKRB1	0	1	3	1	0	0	0	0	0	0	0	0	0	0	0	0	0	0	0	0	0	0	0	0	0	0	0	0	0	0	0	0	0	0	0	0	0	0	0	0	0	0	0	0	0	0	0	0	0	0	0	0	0	0	0	0	0	0	0	0	0	0	0	0	0	0	0	0	0	0	0	0	0	0	0	0	0	0	0	0	0	0	0	0	0	0	0	0	0	0	0	0	0	0	0	0	0	0	0	0	0	0	0	0	0	0	0	0	0	0	0	0	0	0	0	0	0	0	0	0	0	0	0	0	0	0	0	0	0	0	0	0	0	0	0	0	0	0
BDKRB2	2	1	9	2	2	0	0	0	2	3	0	1	0	0	0	0	0	0	0	0	0	0	0	0	0	0	0	0	0	0	0	0	0	0	0	0	0	0	0	0	0	0	0	0	0	0	0	0	0	0	0	1	11	0	0	0	1	0	0	0	0	0	0	0	0	0	0	0	0	0	0	0	0	0	0	0	0	0	14	0	0	0	0	0	0	0	0	0	0	11	0	0	0	0	0	0	0	0	0	0	0	0	0	0	0	0	0	0	0	0	0	0	1	0	0	0	0	0	0	0	0	0	11	4	1	6	0	0	0	0	0	0	0	1	0	0	0	0
BDNF	0	0	2	4	4	0	0	0	0	0	0	0	57	0	0	0	0	1	0	0	1	0	0	0	0	0	0	0	0	0	0	0	0	0	2	0	0	0	0	3	0	0	0	0	0	0	0	0	0	0	0	7	0	1	0	0	0	0	0	0	0	0	0	0	0	0	1	0	0	0	0	2	0	0	0	0	0	0	0	0	0	0	0	0	0	0	0	0	0	0	0	0	8	0	0	1	0	0	2	0	2	0	0	0	0	0	0	0	0	0	0	0	0	0	0	13	0	0	0	0	0	0	5	0	7	0	0	0	0	0	0	0	0	0	0	0	0	1
BDNF-AS	0	3	0	3	0	0	1	0	0	13	0	9	47	0	0	0	0	0	0	0	7	16	0	0	14	0	0	0	0	0	0	0	0	0	0	0	0	0	26	59	0	16	1	1	0	0	0	0	0	0	11	0	0	0	0	0	15	1	2	0	3	0	0	0	7	0	2	0	0	17	0	0	4	0	1	0	0	0	0	0	0	0	0	0	2	0	1	9	0	7	0	1	2	0	2	0	0	0	0	0	0	5	0	0	0	0	0	0	0	0	0	0	0	3	0	0	0	0	9	0	14	95	4	2	4	0	0	0	0	0	0	1	0	0	0	0	0	13
BDP1	1939	2068	1475	2212	1837	1574	2160	964	1583	1958	4691	3192	2885	1169	2028	3693	6241	2281	2750	3472	2745	3843	836	2473	4435	4744	2993	1420	1700	499	909	4574	1024	2798	2685	989	1337	3728	3783	2444	1015	3252	3584	1080	1588	1747	706	1945	1595	684	7771	2285	1626	2040	3724	937	12983	2408	4108	4676	3211	1248	5632	6233	3479	3680	991	1600	3969	2475	3999	5764	2346	2911	4297	202	3946	3310	3607	2582	489	1188	1721	2324	1646	4582	4000	3613	5021	1040	2526	3837	3305	310	2489	586	3794	762	1605	4058	1920	3134	1914	3253	1107	3978	4103	2359	3923	2763	3458	2410	3251	3163	824	953	4173	2143	2538	1409	5610	740	1861	3644	139	504	2494	2980	4163	4619	6574	3257	1570	2188	504	2250	1208	2926
BEAN1	3	7	0	0	0	0	0	0	1	0	0	0	0	0	0	0	0	0	0	0	0	0	0	2	0	2	2	0	0	2	0	0	0	0	0	0	0	0	5	0	0	0	0	0	0	0	0	0	0	0	0	0	0	0	0	0	0	0	1	0	0	2	0	0	0	0	0	1	0	2	0	0	0	0	0	0	0	0	0	0	0	0	0	0	0	0	0	0	0	0	0	0	0	0	6	0	0	0	0	0	0	2	0	0	0	2	0	0	0	0	0	0	0	0	0	0	0	0	0	0	0	0	0	0	2	0	0	0	0	0	0	0	0	2	0	0	0	0
BECN1	464	362	426	367	540	251	523	336	337	386	299	556	112	134	271	727	381	167	156	356	478	777	81	344	742	878	276	488	309	65	253	550	137	385	224	133	227	457	837	616	95	617	465	182	487	392	141	336	317	0	1752	135	203	229	194	142	1959	354	712	593	647	94	848	577	1325	737	86	73	839	761	556	723	655	559	437	224	448	743	299	305	35	290	194	243	214	454	418	554	552	33	185	245	532	73	326	59	632	40	281	500	523	338	536	0	117	1024	810	554	503	717	626	152	484	196	81	119	473	358	266	111	798	143	261	480	33	8	331	453	312	889	1075	453	224	85	32	745	155	463
BEGAIN	0	1	5	2	0	0	0	0	0	3	0	0	0	0	0	0	0	0	0	0	0	4	0	0	30	0	0	0	0	0	0	0	0	0	0	0	0	2	0	0	0	0	0	0	0	0	0	0	0	0	12	0	0	5	0	0	0	0	0	0	15	0	0	0	0	0	4	0	0	0	1	0	10	7	0	0	2	0	0	0	0	0	0	0	5	0	19	0	0	0	0	0	0	0	0	0	0	7	0	0	0	0	0	0	0	0	0	0	0	2	0	0	0	1	0	4	0	0	0	0	0	0	0	3	0	0	0	0	0	1	9	2	0	0	0	0	0	0
BEND2	0	0	0	2	7	0	0	0	0	0	0	0	0	0	0	0	0	0	0	0	0	0	0	0	0	0	0	0	0	0	0	0	0	0	0	0	0	0	0	0	0	0	0	0	0	0	0	0	0	0	0	0	0	0	0	0	0	0	0	0	0	0	0	0	0	0	0	0	0	0	0	0	0	0	0	0	0	0	0	0	0	0	0	0	0	0	0	0	0	0	0	0	0	0	0	0	0	0	0	0	0	0	0	0	0	0	0	0	0	0	0	0	0	0	0	0	0	0	0	0	0	1	0	0	2	0	0	0	0	0	0	0	0	0	0	0	2	0
BEND3	31	21	25	2	20	17	11	45	32	2	21	6	0	0	0	4	0	30	0	1	103	14	0	0	0	0	0	0	0	0	0	0	0	0	492	0	2	1	67	97	0	10	9	0	3	0	1	39	0	0	92	1	0	0	0	0	100	1	2	37	6	0	0	0	54	4	0	0	49	36	0	1	24	59	16	0	13	12	0	13	0	61	6	15	21	20	1	68	2	18	0	0	7	0	7	96	9	3	0	71	0	77	0	0	0	0	12	0	13	0	4	16	13	9	12	3	4	26	19	0	27	16	0	20	15	0	15	34	16	49	17	46	0	0	2	27	22	20
BEND3P3	0	0	0	1	0	0	0	0	0	0	4	6	60	0	0	0	0	0	0	0	0	0	12	0	0	0	0	0	0	0	0	0	0	0	0	8	0	2	0	0	0	0	0	0	0	0	0	0	0	0	2	0	0	0	0	0	0	6	0	0	5	0	0	0	0	0	0	0	12	0	0	0	0	0	2	0	0	1	8	0	0	0	0	0	2	0	0	0	0	0	0	1	0	0	1	0	8	0	0	2	0	4	0	0	0	0	1	0	0	0	41	0	1	0	0	0	0	0	0	0	0	0	0	6	4	0	0	0	3	0	0	0	0	0	0	0	0	0
BEND4	3	5	3	6	4	13	29	0	122	7	70	1	0	0	0	0	6	1	0	25	1	0	0	0	0	0	0	0	0	0	0	76	1	0	0	0	0	0	0	17	0	6	0	0	0	0	0	0	51	0	111	4	12	8	0	0	48	0	0	0	16	0	32	0	0	5	2	0	8	0	0	2	10	0	2	0	0	0	0	0	0	0	23	0	13	0	0	9	0	12	0	5	33	0	4	0	15	0	0	74	0	0	0	0	0	0	73	40	0	0	0	23	41	8	0	11	26	0	0	0	1	0	49	53	30	0	23	51	8	39	15	6	0	0	0	0	0	29
BEND5	0	1	3	0	5	0	14	0	0	0	0	0	71	0	0	0	0	0	0	0	0	5	18	0	64	0	0	0	0	0	0	0	0	0	0	0	0	0	0	0	0	0	0	0	1	0	0	0	0	0	0	0	0	0	0	0	0	0	0	0	0	55	0	0	0	0	0	0	0	0	0	0	0	18	0	0	31	0	0	0	0	0	0	0	7	0	0	0	0	0	0	0	0	0	4	0	0	0	0	0	0	0	0	0	0	0	0	0	0	0	0	0	13	0	0	0	0	0	0	0	31	0	0	2	1	0	1	9	0	14	0	8	2	0	0	0	0	2
BEND6	0	0	0	0	0	0	0	0	0	0	0	0	0	0	0	0	0	0	0	0	3	0	0	0	0	0	0	0	0	1	0	0	0	0	0	0	0	0	0	0	0	0	0	0	4	0	0	0	0	0	0	0	0	0	0	0	0	0	0	0	0	0	0	0	0	0	0	0	0	0	0	0	0	0	0	0	0	0	0	0	0	0	0	0	0	0	0	0	0	12	0	0	21	0	0	0	0	0	0	0	0	0	0	0	0	0	0	0	0	0	0	0	0	0	0	0	0	0	0	0	0	0	0	2	9	1	0	0	0	0	0	0	0	0	0	0	0	0
BEND7	2	2	1	1	0	0	13	13	0	6	0	0	0	0	0	0	0	0	0	0	2	0	0	1	0	0	0	0	0	0	1	0	0	0	0	0	0	0	0	0	0	0	0	0	0	0	0	0	0	0	0	0	0	0	0	0	1	0	0	0	0	0	0	0	0	0	0	0	0	0	8	0	0	3	0	0	0	0	0	0	26	0	0	0	2	7	0	7	0	0	0	0	1	0	2	0	0	0	0	0	0	0	0	0	0	0	0	0	0	0	0	0	0	2	0	12	1	0	1	2	0	0	4	3	78	0	0	0	1	1	26	2	0	0	0	0	25	4
BEST1	5	4	10	22	4	0	2	0	1	0	0	0	0	0	0	0	0	101	0	0	0	0	0	0	0	0	0	0	0	1	1	1	0	0	0	3	0	0	0	6	0	6	21	0	0	0	0	1	0	0	4	0	0	0	0	0	4	0	0	0	0	44	0	0	0	0	14	0	2	0	0	0	0	0	19	0	0	37	19	0	0	72	1	3	0	1	0	0	0	0	45	0	1	0	7	0	3	9	0	5	0	0	7	0	0	0	0	0	0	0	0	0	0	0	0	52	0	0	0	0	1	0	8	0	28	0	0	0	0	19	0	0	0	0	0	0	20	15
BEST2	0	0	0	1	3	0	0	3	0	1	0	0	0	0	0	0	46	0	0	1	0	0	0	0	0	0	0	0	0	0	1	0	0	0	0	0	0	0	5	0	0	0	0	0	0	0	0	0	0	0	0	0	0	0	0	0	0	0	0	0	0	0	6	0	0	0	0	0	0	0	0	0	0	0	0	1	0	0	0	0	0	0	0	0	0	0	0	0	0	0	0	0	0	0	0	0	0	0	0	0	0	0	2	0	0	0	0	0	0	0	0	0	0	0	1	0	0	0	0	0	0	1	0	0	0	0	0	0	0	0	0	0	0	0	0	0	0	0
BEST3	5	0	5	6	0	0	4	0	0	0	0	0	0	0	0	0	0	0	0	0	0	0	0	0	0	0	0	0	0	0	0	0	0	0	0	0	0	0	1	0	0	0	0	0	0	0	1	0	0	0	0	0	0	6	0	0	0	0	0	0	0	0	0	0	0	1	0	0	0	0	0	0	0	0	0	0	0	0	0	0	0	0	0	0	0	0	0	0	0	0	0	0	0	0	0	0	0	0	0	0	0	0	0	0	0	0	0	0	0	0	0	0	0	0	0	17	0	0	0	0	0	1	25	0	23	0	0	0	0	0	0	0	0	0	0	0	0	0
BEST4	10	1	2	2	0	0	11	0	0	10	0	0	0	0	0	0	0	0	0	0	0	0	1	0	0	0	0	0	0	123	0	0	23	0	0	0	19	0	12	0	0	0	0	0	0	0	0	0	0	0	0	0	0	0	0	0	0	0	0	6	22	0	0	0	0	0	0	0	0	0	0	0	0	30	0	0	0	0	1	3	0	0	0	0	1	8	15	9	0	3	0	0	6	0	9	0	11	0	0	48	0	0	0	0	0	0	0	0	0	0	0	0	2	3	0	0	0	3	0	13	0	0	2	1	1	0	4	0	5	6	23	0	0	0	0	0	0	7
BET1	43	40	48	66	68	0	100	45	30	7	102	63	0	0	0	126	109	11	8	115	103	106	25	0	60	16	0	68	0	126	22	41	18	77	173	0	42	52	13	11	29	79	72	76	1	85	0	16	169	0	137	4	0	0	0	0	126	42	85	67	84	57	213	28	65	37	44	0	134	58	130	89	36	196	67	4	155	40	92	34	8	28	3	101	68	60	65	74	175	9	24	38	76	13	58	0	75	11	0	73	0	52	0	0	0	0	56	7	77	0	40	34	58	51	17	49	92	52	52	21	89	0	15	75	26	0	67	92	144	103	188	49	28	50	2	149	0	70
BET1L	244	203	165	111	210	11	423	109	98	114	155	280	164	122	138	250	298	100	209	267	281	322	83	103	198	531	16	151	124	0	94	143	82	52	25	2	130	298	246	202	13	337	177	380	88	257	0	120	12	48	592	195	26	321	176	0	492	1	316	358	311	7	442	204	263	92	63	232	382	452	246	174	176	521	231	17	234	265	135	132	17	12	91	96	105	278	142	248	36	22	156	171	180	68	110	0	271	71	0	177	117	298	159	159	262	134	69	146	8	192	184	67	179	67	44	34	216	127	132	49	320	94	77	222	14	5	91	323	167	275	197	129	52	1	9	430	17	106
BEX1	0	2	0	0	0	0	0	0	3	0	0	0	0	0	0	0	0	0	0	0	0	0	0	0	0	0	0	0	0	0	0	0	0	0	0	0	0	0	0	0	0	0	0	0	1	0	0	0	0	0	0	0	0	0	0	1	0	0	3	0	0	0	0	0	0	0	0	0	5	0	0	0	0	7	0	0	0	0	0	0	0	0	0	0	0	0	0	0	0	0	0	0	0	0	0	0	0	0	0	0	0	0	0	0	0	0	3	0	0	0	0	0	0	2	0	9	0	1	0	0	0	0	0	0	0	0	0	0	0	0	0	5	0	0	0	0	0	1
BEX2	0	24	50	32	77	12	95	2	8	0	21	22	0	0	0	5	49	0	154	0	59	122	3	41	4	0	110	18	12	0	0	0	0	0	3	0	37	47	171	27	0	44	8	10	24	0	0	69	144	0	206	48	103	31	3	0	119	161	42	39	83	0	220	0	30	36	29	77	33	229	76	0	55	178	5	0	246	109	13	29	2	7	19	12	41	79	26	0	46	4	3	29	25	8	30	80	18	0	0	0	0	71	0	412	0	16	65	44	0	0	36	11	83	5	3	19	68	50	20	9	129	230	15	74	0	0	20	40	38	43	33	62	0	0	1	33	0	10
BEX4	0	17	54	38	18	0	56	4	10	7	0	79	19	0	0	23	3	0	0	0	40	41	25	113	62	0	0	43	11	0	22	40	1	0	10	0	9	39	53	46	0	58	28	0	27	3	0	34	156	26	58	25	9	0	254	8	78	48	17	40	37	0	3	0	75	14	5	0	57	77	1	55	33	107	17	0	50	150	34	28	0	1	15	13	21	27	35	37	20	1	5	38	34	0	15	0	13	20	0	7	1	0	9	0	0	0	74	0	0	0	22	17	14	12	1	17	19	2	5	6	56	0	11	13	0	17	13	27	15	38	58	50	13	0	1	0	0	7
BEX5	0	2	1	6	0	0	69	7	7	0	11	8	0	0	0	0	0	0	0	0	70	22	0	0	0	0	0	0	0	0	1	0	0	0	0	0	5	5	0	0	0	0	0	0	0	80	0	7	24	0	64	3	0	0	0	0	56	0	41	11	17	0	0	18	4	28	13	0	43	27	1	0	0	33	1	0	30	30	0	0	0	0	1	1	8	46	8	0	0	0	0	0	1	0	5	0	3	0	0	0	0	0	0	0	0	0	0	0	22	0	15	0	1	6	3	0	23	2	0	0	35	0	0	6	1	0	27	8	39	19	29	2	2	0	0	0	0	16
BFAR	257	154	170	181	179	119	265	115	171	161	302	273	119	0	229	220	85	448	233	247	168	358	22	24	371	526	249	48	33	0	36	151	29	783	4	0	240	286	348	77	43	224	277	744	96	28	81	243	253	0	618	43	49	179	136	0	661	101	493	207	356	91	658	230	303	158	76	102	263	262	269	133	130	305	293	1	476	432	365	186	18	39	84	86	122	181	250	245	279	23	148	93	222	24	92	26	168	15	34	79	0	80	203	0	221	219	164	408	145	519	175	87	93	96	49	66	256	78	69	63	350	38	79	173	3	20	114	230	131	406	214	213	60	33	5	592	132	147
BFSP1	7	19	0	1	6	0	8	0	29	5	0	0	0	0	19	24	10	63	76	0	15	15	0	0	0	0	0	22	0	0	0	0	22	0	0	0	0	47	19	0	0	0	0	0	0	0	5	0	0	0	179	0	0	0	0	0	0	10	17	24	21	0	53	65	0	0	0	0	54	0	80	0	30	7	29	48	0	0	16	5	0	0	0	0	6	5	0	76	0	0	21	0	1	8	27	0	27	0	0	0	0	0	2	0	0	0	0	0	0	91	0	0	24	0	0	0	6	1	38	0	16	0	38	13	6	0	3	0	7	8	17	0	0	12	1	0	0	21
BFSP2	4	0	1	0	37	0	11	0	11	0	0	0	0	0	0	0	0	0	0	0	0	35	0	0	0	0	0	0	0	0	0	0	0	0	0	0	0	12	0	13	0	0	0	0	0	0	0	0	0	0	0	0	0	0	0	0	14	3	0	0	0	0	0	0	77	0	0	0	6	0	0	0	0	0	1	15	0	0	0	0	0	0	0	0	0	2	1	0	0	0	0	0	0	0	9	0	4	0	0	0	0	0	0	58	0	0	0	0	0	0	0	0	1	0	2	0	0	0	0	0	0	0	3	0	0	0	17	1	0	0	17	1	0	0	0	0	0	0
BFSP2-AS1	6	8	10	0	0	60	0	0	0	0	0	0	0	0	0	0	0	0	0	0	0	18	0	0	10	0	0	0	0	0	0	1	0	0	0	0	0	5	1	53	0	0	9	0	0	0	0	0	0	0	16	0	0	0	0	0	7	0	0	0	0	0	0	0	0	30	0	0	10	0	0	0	23	0	4	0	0	0	0	0	0	0	0	0	0	0	42	0	0	0	0	8	4	0	3	0	10	0	0	0	0	0	0	0	0	0	37	0	0	0	0	0	2	0	0	0	0	0	0	0	11	0	3	0	0	0	19	0	0	0	13	0	0	0	0	0	0	0
BGLAP	0	2	0	0	0	0	0	0	0	0	0	0	0	116	0	0	45	0	0	0	0	0	0	0	0	0	0	0	0	0	27	0	0	0	0	0	0	0	0	0	0	0	0	0	0	0	0	0	0	0	0	0	0	0	0	43	0	0	0	0	0	0	0	37	0	0	0	0	0	0	0	0	0	0	0	0	13	0	0	0	5	0	0	16	0	0	0	0	0	2	0	1	0	0	0	0	0	8	27	0	0	0	0	0	0	0	0	0	0	121	0	0	0	0	0	0	0	0	0	0	0	0	0	0	1	0	17	0	0	0	0	0	0	0	0	0	0	0
BGN	0	0	1	1	0	0	4	0	0	0	0	0	0	0	0	0	0	0	0	0	0	0	0	0	0	0	0	1	0	0	0	0	0	0	0	0	0	0	0	0	0	0	0	0	0	2	0	0	0	0	0	0	0	0	0	0	0	2	0	0	0	0	0	0	0	0	0	0	0	0	0	0	0	0	0	0	0	0	0	9	0	0	0	0	0	0	0	0	0	7	0	0	0	0	0	0	0	0	0	0	0	0	0	0	0	0	0	0	0	1	0	0	0	0	0	0	0	0	0	0	0	0	2	0	0	0	0	0	0	0	0	0	0	0	0	0	0	0
BHLHA15	0	2	1	0	0	0	0	0	0	0	0	0	0	0	0	0	0	0	0	0	0	0	0	0	0	0	0	0	0	0	0	0	0	0	0	0	0	0	0	0	0	0	3	0	0	1	0	0	0	0	0	0	0	0	0	0	27	0	0	0	0	0	0	0	0	0	0	0	0	0	0	0	0	0	0	0	0	0	0	0	0	0	0	0	0	0	0	0	0	0	0	0	0	0	0	0	0	0	0	0	0	0	0	0	0	0	0	0	0	0	0	0	0	0	0	0	0	0	0	0	0	0	0	0	0	0	0	0	0	0	0	0	0	0	0	0	0	0
BHLHA9	0	0	0	0	0	0	0	0	0	0	0	0	0	0	0	0	0	0	0	0	0	0	0	0	0	0	0	0	0	0	0	0	0	0	0	0	0	0	0	0	0	0	0	0	0	0	0	0	0	0	0	0	1	0	0	0	0	0	0	0	0	0	0	0	0	0	0	0	0	0	0	0	0	0	0	0	0	0	0	0	0	0	0	0	0	0	0	0	0	0	0	0	0	0	0	0	0	0	0	0	0	0	0	0	0	0	0	0	0	0	0	0	0	0	0	0	0	0	0	0	0	0	0	0	0	0	0	0	0	0	0	0	0	0	0	0	0	0
BHLHB9	0	23	5	6	2	0	2	3	21	3	0	14	0	0	0	0	0	0	0	7	70	14	0	0	2	0	0	0	54	0	0	10	0	0	0	0	0	4	15	43	0	19	46	0	0	2	0	0	74	0	45	3	27	0	0	0	46	0	10	0	30	0	0	0	25	0	8	0	4	43	28	0	1	3	7	0	0	5	31	19	0	0	0	15	6	30	4	29	0	3	55	0	2	0	2	0	19	0	0	16	0	29	5	0	0	0	6	0	0	0	0	0	0	6	8	0	1	7	9	11	4	0	2	14	20	0	22	3	16	11	32	8	34	0	0	0	0	6
BHLHE22	5	4	1	9	0	0	1	1	1	0	0	0	0	0	0	0	0	0	0	0	0	1	0	0	0	0	0	0	0	0	0	0	0	0	0	0	1	0	0	0	0	0	0	0	0	0	0	0	0	0	0	0	0	0	0	0	1	0	0	0	0	0	0	0	0	0	1	0	0	0	1	0	0	0	0	0	0	0	0	0	0	0	0	0	0	0	0	0	0	0	0	0	0	0	0	0	0	0	0	0	0	0	0	0	0	0	12	0	0	0	0	0	0	0	0	0	0	0	0	0	0	0	0	0	15	0	0	0	0	0	0	17	0	0	0	0	0	0
BHLHE23	0	0	0	0	0	0	0	0	0	0	0	0	0	0	0	0	0	0	0	0	0	0	0	0	1	0	0	0	0	0	1	0	0	0	4	0	0	0	0	0	0	0	0	1	0	0	0	0	0	0	0	0	0	0	0	0	0	0	0	0	0	0	0	0	0	0	0	0	0	0	0	0	0	0	0	0	0	0	0	0	0	0	0	0	0	0	0	0	0	0	0	0	0	0	0	0	0	0	0	0	1	0	0	0	0	0	0	0	0	0	0	0	0	0	0	0	0	0	0	0	0	96	0	0	0	0	0	0	0	0	0	0	0	0	0	0	0	0
BHLHE40	2915	1996	2631	2154	1522	1120	2537	1289	632	1239	2507	3130	1712	959	616	3271	2193	2084	1933	1206	2333	1888	612	1273	3040	2680	2256	3533	2051	991	1232	2003	808	919	4036	2570	1048	3922	3928	1308	624	3416	4300	1389	2270	5097	51	2800	1473	369	7086	677	593	339	2507	92	4840	2651	2378	5560	2952	847	6188	5134	1908	4414	721	775	2376	2027	4195	4576	2640	2396	4507	360	5872	2937	2240	1428	162	821	1726	1408	1796	2740	3082	4151	3773	642	1300	1803	2372	225	1097	673	2240	1026	803	1816	1211	1616	2030	1684	829	5143	1206	781	2060	2137	2451	888	1277	606	836	1433	4129	2552	862	840	3568	1126	1022	2198	110	399	1432	2899	1759	4388	4848	2899	566	294	299	1685	1616	2120
BHLHE40-AS1	59	17	6	0	0	0	17	4	2	0	0	4	9	0	0	0	0	0	2	0	0	25	0	0	27	0	0	0	0	0	0	0	0	0	0	0	0	18	4	1	36	16	5	0	0	0	0	0	0	0	0	0	0	53	0	0	0	0	0	7	8	0	39	29	12	0	0	0	3	0	26	19	30	5	50	0	8	0	18	17	0	12	9	0	2	11	3	33	0	0	0	98	1	0	5	0	29	0	0	0	0	0	0	0	0	0	9	0	44	0	0	0	11	0	0	0	19	0	0	0	25	0	3	5	6	0	2	6	8	7	42	24	13	8	0	0	0	6
BHLHE41	47	22	52	46	6	8	13	18	6	0	0	56	27	0	0	0	0	261	52	0	14	10	0	0	54	74	0	0	0	96	30	0	0	0	0	0	2	8	21	0	0	1	100	16	0	0	0	0	0	0	0	0	0	0	0	0	17	1	24	24	7	0	0	0	2	96	19	29	89	1	0	189	0	13	41	0	1	291	63	3	34	1	10	5	0	2	5	30	0	0	0	0	5	0	16	0	36	0	0	23	0	90	48	0	0	0	43	25	13	14	65	3	2	0	2	38	21	0	5	35	0	3	19	13	6	0	2	0	7	32	29	0	0	2	0	42	59	56
BHMT	0	0	0	0	0	0	0	0	0	0	0	0	0	0	0	0	0	0	0	0	0	0	0	0	0	0	0	0	0	0	0	0	0	0	0	0	0	0	0	0	3	0	0	0	0	0	0	0	0	0	0	0	0	0	0	0	0	0	0	0	0	0	0	0	0	0	0	0	0	0	0	0	0	0	0	0	0	0	0	0	0	0	0	0	0	0	0	0	0	0	0	0	0	0	2	0	0	0	0	0	0	0	0	0	0	0	0	0	0	0	0	0	0	0	0	0	0	0	0	0	0	0	0	0	4	0	0	3	0	0	0	0	0	0	0	0	0	0
BHMT2	0	0	1	0	0	0	3	0	0	0	0	0	0	0	0	0	0	0	0	0	0	0	0	0	0	0	0	0	0	0	0	0	0	0	0	0	0	0	0	0	0	0	0	0	0	0	0	0	0	0	0	0	0	0	0	0	0	0	0	0	0	0	0	0	0	0	0	0	0	0	0	0	0	0	0	11	0	0	0	1	0	0	0	0	0	0	0	0	0	0	0	0	1	0	0	0	0	0	0	0	0	0	0	0	0	0	0	0	0	0	0	0	0	0	0	0	0	0	0	0	0	0	0	0	2	0	0	0	0	0	0	0	0	0	0	0	0	0
BICC1	0	1	0	1	3	1	0	1	0	0	0	0	0	0	0	0	0	0	0	0	0	0	0	0	0	0	0	0	0	0	0	0	0	0	0	0	0	0	0	0	0	0	0	0	0	0	0	0	0	0	0	0	1	0	0	0	0	0	0	0	0	0	0	0	0	0	0	0	0	0	0	0	0	0	0	0	0	0	0	0	0	0	0	0	0	0	0	0	0	0	0	0	0	0	9	0	0	0	0	0	0	0	0	0	0	0	5	0	0	0	0	0	0	0	0	7	0	0	0	0	0	0	3	0	6	0	0	0	0	6	0	1	0	0	0	0	0	0
BICD1	232	257	74	148	327	199	322	34	204	355	789	302	264	261	30	411	599	786	327	467	346	558	98	78	723	190	414	302	112	50	126	279	76	228	660	696	89	315	672	89	52	491	251	125	70	149	100	211	392	0	834	225	25	84	146	6	889	208	462	598	383	25	985	413	267	132	87	100	309	200	658	360	188	302	337	19	125	427	279	249	6	103	92	222	202	544	324	424	120	49	336	558	417	36	349	496	430	86	605	353	127	393	140	0	59	272	466	272	358	536	309	245	556	285	83	91	702	201	248	166	419	177	254	404	48	5	209	339	278	392	517	255	100	244	47	233	120	296
BICD2	538	540	418	438	594	645	664	195	313	359	892	657	401	55	497	705	1422	418	460	739	853	941	114	399	697	1078	232	501	116	205	367	854	49	296	286	536	246	723	899	250	198	1004	635	231	268	254	152	360	366	315	1064	390	474	417	406	158	2261	583	651	894	897	77	1544	1194	860	707	303	400	1182	532	832	817	463	813	921	58	657	882	807	376	28	147	358	355	337	557	536	688	404	87	332	503	623	58	361	141	681	84	118	525	467	256	390	276	374	810	472	506	142	102	402	353	511	296	158	228	902	300	287	118	1000	859	339	624	30	134	505	694	611	1053	1164	405	226	365	151	515	125	574
BID	104	85	43	84	105	47	49	103	80	25	118	154	0	159	20	11	69	123	12	133	118	114	5	96	227	0	119	51	74	0	88	61	35	0	0	0	20	134	278	75	78	30	140	40	8	103	43	92	91	158	372	66	0	0	77	225	213	87	253	253	156	29	76	159	339	86	14	74	223	111	63	169	137	70	135	0	244	170	62	62	24	2	70	22	48	100	136	62	116	2	20	71	56	0	39	0	107	43	0	94	0	107	0	226	5	331	109	152	146	0	181	0	138	40	42	209	167	37	38	27	90	197	24	87	35	0	53	119	83	110	58	142	7	0	0	325	0	81
BIK	11	0	4	0	12	0	9	4	3	4	0	0	0	0	0	5	3	0	0	0	18	1	0	0	27	0	0	0	0	0	0	52	0	0	0	0	0	2	0	0	0	3	0	0	53	0	0	17	0	0	8	0	0	0	0	0	0	0	0	11	0	0	15	3	34	11	19	0	1	9	0	22	0	4	4	0	0	37	0	23	0	0	2	0	6	0	0	2	0	0	0	0	3	0	4	0	11	0	0	0	0	0	0	0	0	0	0	0	0	0	14	0	0	0	0	0	0	6	13	0	3	0	0	17	0	0	2	13	5	5	8	2	0	0	0	0	0	9
BIN1	620	507	287	219	365	309	888	76	626	586	822	381	112	751	279	1005	574	414	291	716	659	609	138	174	968	871	329	461	214	169	187	612	122	37	416	71	135	455	906	691	91	822	227	0	609	263	122	626	478	0	2205	277	219	273	132	128	999	245	1445	437	885	122	671	798	1435	764	98	156	1148	744	500	494	560	821	456	131	334	561	595	555	43	43	145	187	282	94	458	1037	999	74	246	468	452	148	281	89	552	31	126	552	217	418	967	87	48	442	767	321	89	288	657	92	381	254	69	60	411	302	297	61	501	73	196	550	5	52	361	519	462	616	974	394	217	157	97	404	90	478
BIN2	1156	1135	889	873	1652	939	1813	643	1570	1027	2447	1774	577	192	1214	2003	2586	1895	820	1950	2314	2511	231	1909	1849	3382	1200	1392	329	776	564	2269	697	519	2023	457	761	1772	3035	1396	417	2309	1417	516	835	730	185	1366	764	236	6725	846	986	1278	1702	284	2707	1507	2870	2257	2253	637	2605	2877	3953	1231	415	1370	2840	2314	1798	1329	1239	1966	1599	233	2074	2205	1916	1218	127	386	744	702	716	1840	1752	2231	1539	372	1105	1584	1935	229	1662	481	1865	399	637	1872	669	980	992	1184	151	1949	1678	845	1863	1612	1544	637	1658	793	363	288	1794	955	979	602	1831	708	887	1692	70	232	1428	1473	1429	2307	2948	1454	525	403	69	421	711	1048
BIN3	92	101	95	82	92	198	114	24	100	72	236	133	0	0	245	168	248	0	7	43	71	239	53	165	270	348	24	55	108	95	28	179	90	305	0	424	45	91	184	44	49	244	100	42	29	24	0	58	12	59	517	46	137	111	227	89	481	92	312	253	209	0	254	191	146	152	66	5	196	82	119	142	56	117	198	0	98	111	126	129	22	16	52	47	68	110	156	108	154	23	212	71	145	10	105	0	146	21	96	22	70	64	59	0	0	0	176	31	68	346	120	60	151	62	21	32	271	117	107	38	212	66	81	162	13	84	65	135	73	197	245	171	72	17	33	135	23	105
BIN3-IT1	7	17	1	5	13	0	3	0	9	1	33	18	0	0	0	0	4	0	1	39	0	41	0	10	139	10	0	0	0	0	27	0	0	0	1	0	1	24	2	0	0	43	15	0	45	0	0	7	69	0	44	0	0	35	0	0	99	48	7	13	5	17	71	21	8	36	4	0	11	33	47	6	23	26	11	0	25	0	6	0	4	2	7	13	15	35	3	54	45	2	0	0	15	0	29	0	11	0	0	0	0	26	0	0	0	0	0	141	0	0	0	0	12	26	0	1	0	8	15	15	5	0	5	16	7	0	8	2	21	5	20	3	1	20	0	0	0	30
BIRC2	347	534	411	386	525	557	651	375	227	392	578	632	634	353	732	546	939	658	322	889	511	854	245	141	727	702	781	308	606	0	119	1043	217	45	401	18	273	503	834	310	26	449	431	309	253	326	39	587	474	32	1421	291	377	412	139	0	1673	516	617	782	462	47	877	1017	772	390	109	177	901	1028	869	333	307	1162	452	44	446	339	492	310	30	173	245	396	299	655	586	885	956	80	424	605	776	56	259	566	812	236	226	592	87	567	450	319	117	1937	827	820	252	82	922	347	963	357	106	335	1074	515	428	167	988	496	535	534	51	78	302	655	514	1236	833	697	90	238	175	430	197	683
BIRC3	1122	1025	1817	1415	1674	814	1573	3911	772	890	2348	3362	838	385	1508	2125	3099	2035	675	521	1960	1406	768	766	1405	1358	347	1799	1156	940	342	1644	708	545	1728	1061	727	1427	4309	1596	823	2320	1202	250	835	3400	72	2371	1140	1622	3893	661	824	1447	3620	361	4367	2788	1961	1014	1796	783	2697	4742	4167	2687	522	1078	2227	2885	3439	1787	1206	3178	1400	71	6217	2983	1497	1396	190	688	487	1227	1846	1605	2759	2762	5320	591	1146	1195	1207	393	896	1501	1637	1718	646	1953	1303	1127	1265	2296	319	6167	1152	1767	2080	937	3464	754	1325	1067	442	1145	2392	2040	609	707	3758	499	1330	3067	127	211	1326	2246	2146	3286	2738	2968	466	566	215	2164	1142	1451
BIRC5	84	0	4	0	29	56	22	3	153	33	5	10	0	38	0	47	256	19	16	82	197	79	33	11	5	175	0	94	0	0	42	182	33	0	0	0	0	0	128	82	1	19	0	0	0	48	0	0	168	141	49	5	59	0	0	102	1670	0	111	59	83	0	0	5	1167	40	0	0	153	0	24	93	0	48	44	0	17	9	30	0	0	0	6	48	37	80	103	381	237	2	220	39	34	11	5	116	8	0	0	43	0	58	3	109	0	0	257	135	35	0	203	7	10	27	3	0	64	104	59	4	91	30	8	52	0	0	110	124	22	138	707	104	101	0	0	295	8	50
BIRC6	3428	3079	2512	2863	2627	2114	3212	1954	2253	2211	5142	4579	2338	1888	4282	3791	4583	4087	1914	4425	5348	6295	899	3081	6246	6273	4375	1993	1495	638	1032	6127	1397	754	1390	2427	1899	3579	5959	3396	988	4185	4037	1559	2158	4056	447	3440	2474	958	7708	2178	1661	2574	3672	845	14432	3188	4835	6376	5183	1181	9122	4714	6019	3827	1127	2485	5084	4032	5232	4335	4560	4740	5391	866	3804	4320	3753	3110	418	1074	1968	2588	3059	4433	5159	4820	4449	730	3199	4985	4362	583	3238	2726	6171	887	3426	4690	1607	4190	2542	3231	778	5554	6390	3096	4770	3930	4960	2761	5063	3075	794	857	5464	3173	1997	1348	5647	3351	2363	4307	139	654	3297	4365	4521	5886	5381	3261	1545	1819	1090	5900	1955	4475
BIRC7	0	0	0	1	0	0	0	0	0	0	0	0	0	0	0	0	0	0	0	0	0	0	0	0	0	0	6	0	0	0	0	0	0	0	0	0	0	0	0	0	0	0	0	0	0	0	0	0	0	0	0	0	0	0	0	0	0	0	0	1	0	0	5	0	0	0	0	0	0	0	0	0	0	0	0	0	0	0	0	0	0	0	0	0	0	0	0	0	0	18	0	0	0	0	0	0	0	0	0	0	0	0	0	0	0	0	0	0	0	0	0	0	0	0	0	0	0	0	0	0	0	0	0	0	0	0	0	0	0	0	0	0	0	0	0	0	0	0
BIRC8	0	0	0	2	0	9	0	0	3	0	0	0	0	0	0	0	0	1	0	0	0	0	0	0	0	0	0	0	1	0	0	0	0	0	0	0	0	0	0	0	1	0	0	0	1	0	0	0	0	0	0	0	0	0	0	0	0	0	0	0	0	0	0	0	0	0	0	0	0	0	0	0	0	0	0	0	0	0	0	0	24	0	0	0	0	0	0	0	0	5	0	0	0	0	0	0	0	0	0	0	0	0	0	0	2	0	0	0	0	0	0	0	0	0	0	0	0	0	0	0	0	0	0	0	0	1	1	0	0	0	0	0	0	0	1	0	0	2
BIVM	39	41	48	74	6	0	89	7	61	79	32	73	0	0	0	223	39	0	0	59	71	79	106	0	67	158	0	0	0	0	16	231	34	194	0	0	0	54	161	60	20	116	43	0	31	103	15	17	78	0	115	35	8	0	0	0	99	7	92	31	134	0	65	150	121	11	1	0	112	79	64	214	28	111	82	0	59	2	75	1	5	2	99	56	39	29	124	135	116	0	95	169	102	19	101	0	212	1	396	293	0	142	166	130	0	2	21	0	66	610	117	28	206	13	6	0	94	142	48	3	58	0	40	106	20	2	36	166	86	84	145	41	0	11	2	46	0	46
BIVM-ERCC5	0	68	47	83	72	137	162	202	168	0	0	171	0	0	62	94	0	0	0	353	405	383	0	0	481	0	90	214	108	45	0	0	65	0	0	2287	94	337	73	0	0	4	44	0	157	317	0	149	544	0	508	0	304	0	0	0	894	175	474	144	0	0	614	376	151	75	0	0	80	0	0	236	79	33	113	0	0	0	59	132	0	0	101	62	88	141	65	616	0	49	0	132	129	43	124	0	0	0	0	0	7	370	0	0	0	0	68	0	309	0	203	0	198	35	19	0	86	168	271	50	289	0	295	231	0	15	230	352	159	124	636	62	136	0	106	559	113	83
BLACAT1	12	0	2	1	0	0	2	0	0	1	0	0	0	0	0	0	0	0	0	0	0	0	9	0	0	0	0	0	0	0	0	0	0	0	0	0	0	2	0	0	0	1	0	0	0	0	0	0	0	0	0	0	0	32	0	0	0	0	0	0	0	0	0	0	0	0	0	0	0	0	0	58	2	0	0	0	0	0	0	2	0	0	0	0	1	8	0	0	0	0	0	0	2	0	0	0	0	0	0	0	0	0	0	0	0	0	0	0	0	0	0	0	0	0	0	12	0	0	6	0	0	0	0	15	0	0	0	4	3	0	1	0	0	0	0	24	0	0
BLACE	0	0	2	4	0	0	0	0	2	0	0	0	0	0	0	0	0	0	0	0	0	0	0	0	0	0	0	0	0	0	0	0	0	0	0	0	2	0	0	0	0	0	0	0	0	0	0	0	0	0	0	0	0	0	0	1	0	0	0	0	0	0	0	0	0	0	0	0	0	0	0	0	0	0	0	0	0	0	0	0	0	0	0	0	0	0	0	0	0	1	0	0	0	0	0	0	0	0	0	0	0	0	0	0	0	0	0	0	0	0	0	0	1	0	1	0	0	0	0	0	3	0	0	3	0	0	0	0	0	0	1	0	1	0	0	0	0	0
BLCAP	213	109	101	85	100	237	156	36	59	55	234	192	193	36	0	282	71	165	109	62	266	287	19	0	265	385	410	159	191	10	70	300	48	5	0	484	43	185	252	94	12	214	146	14	41	310	0	84	61	0	675	52	0	0	66	0	276	2	270	202	183	18	525	109	196	27	53	16	277	306	92	103	108	197	229	0	186	208	96	100	0	8	54	52	92	237	144	104	126	4	103	149	218	30	91	0	165	40	68	114	32	91	306	0	0	251	93	125	112	143	237	75	99	106	24	41	172	146	107	35	154	28	117	102	5	41	166	161	134	235	161	144	39	23	24	488	116	141
BLID	1	3	1	1	0	0	0	0	0	0	0	0	0	0	0	0	0	0	0	0	0	0	0	0	0	0	0	0	0	0	0	0	0	0	0	0	0	0	0	0	0	0	0	0	0	0	0	0	0	0	0	0	0	0	0	0	0	0	0	28	0	0	0	0	0	0	0	0	0	0	0	0	0	0	0	0	0	0	0	0	0	0	0	0	0	0	0	1	0	0	0	0	0	0	0	0	2	0	0	0	0	0	0	0	0	0	0	0	0	0	0	0	0	0	0	0	0	0	0	0	0	0	0	1	6	0	0	0	0	0	0	0	0	0	0	0	0	0
BLK	1	52	15	3	29	0	46	0	18	6	0	0	0	0	13	33	69	5	26	0	35	102	0	0	71	0	0	36	0	48	0	88	0	0	0	0	4	1	128	10	1	31	17	0	0	0	4	70	0	0	20	0	4	0	0	0	32	7	68	35	68	0	49	19	2	0	1	1	0	12	4	16	0	51	32	0	0	23	24	0	0	0	0	10	9	0	32	49	0	0	0	0	0	0	26	0	2	0	0	0	0	0	83	0	76	0	0	0	0	0	0	0	2	21	0	4	0	26	4	0	5	0	9	51	7	8	7	4	42	0	18	1	7	0	1	0	0	2
BLM	243	125	260	289	86	81	205	180	255	263	360	231	391	340	156	25	321	245	166	253	181	204	26	217	228	305	168	112	176	43	52	285	36	87	0	308	171	175	274	131	41	177	112	0	198	202	0	82	206	202	313	45	21	0	94	0	1859	126	124	89	243	0	508	573	754	355	19	38	255	161	345	286	179	306	147	99	478	241	150	91	23	76	95	215	111	150	420	693	734	85	315	126	161	33	143	0	157	110	145	154	346	134	115	0	3	0	320	169	354	83	274	109	121	209	19	54	168	319	31	87	484	0	62	221	10	27	192	269	253	358	1183	343	90	51	61	491	60	145
BLMH	172	178	159	182	265	242	254	67	226	103	639	143	0	60	93	108	499	92	235	121	344	251	27	18	141	93	56	114	90	0	0	313	30	0	88	87	38	118	343	252	9	381	95	151	248	201	84	102	453	17	447	71	151	0	27	26	1354	373	531	158	266	24	278	682	771	360	61	218	513	465	392	210	234	431	227	103	195	193	240	131	8	80	111	76	129	179	304	444	386	56	75	376	124	55	114	0	263	29	304	201	71	258	320	284	0	424	278	41	494	29	293	25	128	102	49	38	273	198	98	26	235	0	79	215	6	25	131	203	152	449	416	226	35	38	2	685	89	222
BLNK	0	0	0	0	0	0	0	0	0	0	0	0	0	0	0	0	60	0	0	0	20	0	0	0	0	0	0	0	0	0	0	0	0	0	0	0	0	0	0	0	0	0	3	0	0	0	0	9	0	0	0	0	0	0	0	0	0	0	0	0	0	0	0	0	0	0	0	39	13	0	0	0	0	0	5	0	0	20	11	0	0	0	0	0	0	1	0	0	0	0	0	0	0	0	0	0	3	0	0	0	0	0	0	0	100	0	0	0	0	0	11	0	0	0	0	0	0	0	0	0	0	0	2	0	7	0	0	0	4	0	2	2	0	0	0	0	0	8
BLOC1S1	215	232	107	108	176	30	300	32	159	153	71	311	126	114	49	177	37	139	0	174	123	394	28	121	454	184	282	145	194	66	53	183	72	87	0	0	24	381	516	103	83	254	269	132	309	89	120	169	338	0	980	36	156	141	483	97	782	197	401	271	352	0	551	195	652	429	54	17	536	181	268	355	290	298	257	1	249	288	241	99	44	5	109	74	140	340	168	369	48	32	262	367	251	0	81	46	240	17	0	216	22	187	316	23	0	229	372	159	114	452	406	39	167	23	41	59	257	119	62	0	261	9	175	175	26	19	186	406	57	333	385	164	31	0	10	359	20	160
BLOC1S1-RDH5	0	7	0	6	0	0	0	0	0	0	0	0	134	0	0	0	0	0	12	5	54	0	20	0	0	0	0	0	0	0	0	0	0	0	0	0	0	0	0	0	0	0	14	88	0	0	0	0	0	0	0	4	0	0	0	0	0	0	0	0	14	65	84	0	0	0	0	0	8	0	0	0	0	0	29	0	43	0	0	9	0	0	0	0	13	37	0	0	0	0	0	28	27	0	47	0	8	6	0	0	0	117	41	0	0	0	7	0	3	0	3	24	0	4	0	0	27	8	24	38	9	3	1	35	0	0	27	15	38	0	0	0	0	16	0	0	0	18
BLOC1S2	118	127	89	93	92	88	225	100	129	187	75	162	102	0	11	273	278	61	8	43	148	158	34	12	121	56	275	80	107	0	157	151	87	0	319	316	71	150	406	89	4	98	178	0	15	53	34	113	316	0	300	53	3	119	8	91	384	93	145	140	195	89	339	221	383	75	46	38	213	131	168	91	111	200	119	0	247	216	216	77	19	14	58	71	71	138	242	135	111	0	15	236	123	2	43	36	151	9	364	45	0	10	0	134	0	261	159	0	35	9	309	112	121	43	37	73	46	48	35	38	216	18	50	156	6	31	97	140	110	220	181	128	72	10	20	401	85	91
BLOC1S3	109	133	51	65	96	25	63	88	40	19	111	128	0	0	18	111	155	1	0	87	249	105	0	69	9	117	192	21	1	137	52	85	0	3	52	2	28	115	129	22	83	91	71	27	31	50	44	111	34	0	146	15	0	30	55	0	154	120	168	220	102	8	100	46	117	50	17	1	108	124	47	126	54	185	167	1	231	129	199	154	8	22	28	49	59	93	70	51	28	5	44	89	73	0	45	113	59	29	168	119	105	71	0	0	40	0	28	206	21	0	35	30	87	17	36	40	96	56	2	15	113	89	26	116	9	0	73	37	80	186	137	70	27	21	21	46	1	86
BLOC1S4	64	42	43	51	13	16	39	17	33	25	30	6	0	0	94	12	24	8	127	0	74	130	0	42	59	160	0	40	0	0	55	42	0	0	0	0	3	45	100	44	29	114	45	0	22	64	0	20	58	0	122	9	0	0	203	0	155	80	17	63	53	0	215	6	127	6	1	0	177	20	89	0	58	144	30	0	152	136	44	6	3	0	7	29	24	28	59	20	0	22	3	25	44	3	25	0	41	0	0	43	0	38	32	171	0	0	81	265	15	73	88	4	31	4	9	3	21	15	31	1	79	285	11	68	2	2	43	30	19	33	41	43	13	0	29	178	0	32
BLOC1S5	142	87	96	91	0	64	84	118	27	0	213	237	68	30	29	0	116	0	20	201	201	216	7	0	53	53	302	75	2	148	79	119	0	56	0	47	23	194	185	32	0	301	173	4	9	152	0	52	125	0	124	0	9	0	96	0	309	161	157	143	187	0	276	118	242	317	42	67	249	0	155	98	133	301	180	0	0	133	47	73	0	0	23	48	111	76	160	208	25	59	48	77	45	17	83	95	95	7	505	107	0	26	72	107	0	491	140	16	0	148	148	0	95	63	21	26	167	70	71	45	173	0	59	60	11	43	95	82	95	192	224	17	20	0	3	404	0	111
BLOC1S5-TXNDC5	0	0	0	0	0	0	0	0	0	0	0	0	0	0	0	0	116	14	0	0	0	0	0	0	29	0	0	0	0	0	94	0	0	0	0	0	0	0	0	83	0	0	0	0	30	0	0	0	0	0	0	0	0	0	0	0	0	0	0	0	0	0	0	0	0	0	0	0	0	0	0	0	0	0	0	0	0	0	0	0	0	0	0	4	0	0	0	0	0	0	0	0	0	0	0	84	0	0	0	0	0	108	0	0	0	0	2	0	0	0	0	0	0	0	0	0	0	0	0	65	0	0	0	0	0	1	0	0	0	0	0	0	0	0	0	35	0	0
BLOC1S6	186	187	209	224	296	170	285	160	155	124	131	202	131	0	104	345	261	40	23	379	215	258	45	59	133	645	540	374	62	0	75	80	16	68	0	54	186	286	382	175	63	323	180	26	247	253	20	143	77	0	716	102	61	0	539	126	575	63	397	323	382	14	399	247	432	356	67	213	252	374	188	229	177	412	233	100	305	398	94	158	3	36	149	134	165	150	275	410	199	49	122	131	190	14	102	0	260	50	9	174	0	234	26	0	196	269	325	142	228	264	159	101	202	60	61	72	266	245	127	13	281	20	96	282	25	14	152	291	162	448	383	252	22	29	31	206	69	199
BLVRA	251	108	52	91	100	206	228	54	204	78	75	91	344	0	12	37	110	192	2	218	138	351	34	0	175	181	6	110	225	22	0	305	5	15	0	25	66	121	181	67	97	55	140	0	0	102	32	84	288	0	334	32	81	0	0	66	697	123	159	165	212	0	261	317	233	230	13	49	267	150	197	119	85	210	162	28	83	470	64	158	15	0	43	33	75	161	264	266	209	32	187	69	146	10	95	112	106	11	5	144	0	216	34	0	0	38	210	60	233	217	253	146	101	41	13	61	141	100	92	44	396	9	46	124	13	28	86	202	87	281	440	177	24	53	3	311	69	203
BLVRB	23	11	13	27	10	0	20	0	12	2	0	15	0	0	0	0	0	0	0	0	27	47	2	0	28	71	0	19	0	0	0	0	0	0	0	0	1	23	8	22	0	73	20	0	0	127	0	30	0	0	80	0	0	0	0	0	24	0	14	35	122	0	14	0	0	48	1	6	25	41	1	114	12	13	22	0	0	416	16	0	0	32	5	0	5	3	14	51	0	0	0	0	12	0	0	0	7	0	0	17	0	0	0	0	0	0	7	0	0	0	15	26	13	3	0	0	0	19	6	10	6	0	10	1	0	0	1	9	12	26	29	2	0	0	0	113	0	39
BLZF1	127	82	84	141	49	162	115	56	59	61	305	121	4	0	0	59	109	93	125	70	131	108	27	0	239	204	0	67	76	4	36	320	14	109	0	0	48	90	178	57	49	179	238	0	35	29	0	98	1	0	307	0	23	0	112	0	711	145	135	275	81	13	206	220	286	186	21	3	119	109	58	265	195	210	237	125	197	200	103	87	0	81	50	83	77	235	238	150	58	71	26	41	175	3	162	0	139	8	220	112	0	220	0	403	52	214	220	64	54	0	181	77	193	88	9	25	139	38	88	41	227	126	114	129	27	13	100	133	120	215	429	187	155	17	15	0	72	240
BMF	74	141	190	240	46	0	83	32	17	240	189	203	1	163	166	196	251	116	0	243	99	407	59	109	369	324	203	147	23	0	145	283	115	91	0	442	164	166	223	84	23	79	164	0	52	84	1	67	96	60	284	13	36	0	100	0	136	113	160	147	117	43	425	195	17	205	65	1	261	2	276	211	121	109	218	34	50	193	72	116	37	76	58	123	108	84	114	303	174	60	107	206	182	39	102	0	338	12	352	110	72	86	212	0	3	212	229	0	161	388	153	111	183	21	21	39	167	239	103	2	120	522	117	196	16	0	166	215	44	392	326	50	107	67	15	534	52	149
BMI1	273	306	86	269	89	0	241	348	140	214	499	34	272	0	0	712	467	0	0	287	0	706	0	0	135	0	0	302	0	44	96	0	37	0	0	147	251	101	120	140	0	762	501	516	296	41	0	351	0	0	784	392	126	303	690	0	1637	497	237	268	543	0	720	404	427	286	0	0	564	486	246	118	322	409	323	0	982	114	143	201	0	204	133	213	179	107	495	678	0	102	374	346	239	23	187	0	379	0	25	139	385	279	0	0	0	348	283	780	0	366	205	0	252	150	11	23	535	0	199	60	565	381	184	195	20	15	284	287	219	639	455	573	0	0	43	603	186	240
BMP1	12	27	15	11	1	0	28	2	7	8	78	54	0	0	0	17	0	52	0	0	148	42	4	0	49	0	0	0	0	0	0	4	0	0	0	243	15	8	4	0	2	0	2	0	39	8	0	31	0	0	17	31	8	0	0	18	22	34	18	32	27	0	174	26	16	0	0	21	17	36	1	24	0	0	46	0	0	4	60	9	13	0	9	15	4	1	15	27	200	18	0	61	39	0	5	0	30	1	0	64	0	0	0	0	0	0	0	0	111	0	0	3	11	5	16	9	41	4	13	1	0	0	2	24	4	0	38	0	5	43	29	0	6	10	0	0	0	26
BMP10	0	0	0	2	1	0	0	0	0	0	0	0	0	0	0	0	0	0	0	0	0	0	0	0	0	1	0	0	0	0	0	0	0	0	0	0	0	0	0	0	0	0	0	0	0	3	0	0	0	0	0	0	0	0	0	0	0	0	0	0	1	0	0	0	0	0	0	0	0	0	0	0	0	0	0	0	0	0	0	0	26	0	4	0	2	0	0	0	0	0	0	0	0	0	0	0	0	0	0	0	0	0	0	0	0	0	0	0	0	0	0	0	0	0	0	0	0	0	0	0	0	0	7	0	28	0	0	0	0	0	0	9	0	0	0	0	0	0
BMP15	0	0	0	0	0	0	0	3	0	0	0	0	0	0	0	0	0	0	0	0	0	0	0	0	0	0	0	0	0	0	0	0	0	0	0	0	0	0	0	0	0	0	0	0	0	0	0	0	0	0	0	0	0	0	0	0	0	0	0	0	0	0	0	0	0	0	0	0	0	0	0	0	0	0	0	0	0	0	0	0	0	0	0	0	0	0	0	0	0	0	0	0	0	0	4	0	0	0	0	0	0	0	0	0	0	0	0	0	0	0	0	0	0	0	0	0	0	0	0	0	0	0	0	0	1	0	0	0	0	0	0	0	0	0	0	0	0	0
BMP2	8	5	8	11	11	16	4	0	5	9	0	0	0	0	0	0	0	0	0	0	0	0	0	0	0	0	0	0	0	0	0	0	0	0	0	0	0	0	0	0	0	0	0	0	1	0	0	0	2	0	0	0	0	0	0	0	0	0	0	0	0	0	0	0	0	1	1	0	0	0	0	0	0	0	0	0	0	0	0	0	0	0	0	0	0	0	0	0	0	0	0	0	0	0	0	0	0	0	0	0	0	0	0	0	0	0	0	0	0	0	0	0	0	0	0	0	0	0	0	0	0	0	0	0	0	0	0	0	0	0	0	0	0	0	0	0	0	0
BMP2K	149	158	118	162	128	204	171	95	88	256	24	280	116	167	259	220	271	13	57	302	293	402	55	3	387	343	32	137	49	1	50	383	147	29	0	149	115	159	395	282	24	112	267	35	218	92	8	107	417	0	223	125	86	0	155	0	1247	28	203	305	414	128	400	303	242	294	28	193	416	296	206	498	53	363	214	135	281	446	142	414	81	16	155	107	131	247	258	190	229	74	288	314	284	84	279	86	456	15	319	230	1	241	142	77	142	293	407	210	105	175	336	89	286	238	15	178	217	137	276	88	198	73	139	292	14	88	339	266	243	459	661	169	169	91	32	197	99	260
BMP3	18	6	11	2	4	0	8	0	2	2	0	0	0	0	0	0	0	0	0	0	0	0	0	0	0	0	0	0	0	0	6	1	1	0	0	2	0	0	0	16	0	1	1	0	0	0	0	0	1	0	1	0	0	0	0	0	0	0	0	0	0	0	0	0	0	1	0	0	0	0	0	38	0	0	0	0	0	0	0	0	0	0	0	0	0	0	0	0	0	0	0	0	6	0	1	0	0	0	0	0	0	0	0	0	0	0	0	0	0	0	0	0	0	0	0	0	0	0	0	0	5	0	8	0	15	30	0	0	1	0	0	0	0	0	0	0	0	4
BMP4	0	0	1	0	0	0	0	0	0	0	0	0	0	0	0	0	0	0	0	0	0	0	0	0	0	0	0	0	0	0	0	0	0	0	0	0	0	0	0	0	0	0	0	0	0	0	0	0	0	0	0	0	0	0	0	0	1	0	0	0	0	0	0	4	0	4	0	0	1	0	0	0	0	7	0	0	0	0	0	1	0	0	0	0	0	0	0	0	0	0	0	0	1	0	0	0	1	1	0	0	0	0	0	0	0	1	0	0	0	0	0	6	0	0	0	0	2	0	0	0	0	0	0	0	0	0	20	0	0	4	0	4	0	0	0	0	0	8
BMP5	0	0	0	0	0	0	0	0	0	0	0	0	0	0	0	0	0	0	0	0	0	0	0	0	0	0	0	0	0	0	0	0	0	0	0	0	0	0	0	0	0	0	0	0	14	0	0	0	0	0	0	0	0	0	0	0	0	0	0	0	0	0	0	0	0	0	0	0	0	0	12	0	0	0	0	0	0	0	0	0	0	0	0	0	0	0	0	0	0	0	0	0	0	0	0	0	0	0	0	0	0	0	0	0	0	0	0	0	0	0	0	0	0	0	0	0	0	0	0	0	0	0	0	0	5	0	0	0	0	0	0	0	0	0	0	0	0	0
BMP6	0	0	0	0	4	0	0	1	1	2	0	0	0	0	0	0	0	0	0	5	0	3	0	2	1	0	0	0	0	0	0	0	0	0	0	0	0	0	0	0	0	0	0	0	0	0	0	0	0	0	0	0	0	0	0	0	18	0	0	9	0	0	0	0	0	0	0	0	0	0	0	0	0	0	0	0	0	0	0	0	0	0	0	0	0	0	0	0	23	0	0	0	0	0	0	0	0	0	0	0	0	0	0	0	0	0	0	0	0	0	0	0	0	0	0	0	0	0	0	0	0	0	4	0	1	0	0	13	0	0	5	0	0	0	0	0	0	0
BMP7	1	0	0	0	0	0	0	1	0	0	0	0	0	0	0	0	0	0	0	0	9	0	0	0	0	0	0	0	0	0	0	0	0	0	0	0	0	0	0	0	0	9	0	0	0	0	0	0	0	0	0	0	0	0	0	0	0	0	0	0	0	0	0	0	0	0	0	0	0	0	0	0	0	0	0	0	0	0	0	0	0	0	0	0	0	0	0	0	0	0	0	0	0	0	0	0	0	0	0	0	0	0	0	0	0	0	0	0	0	0	0	0	4	0	0	0	0	0	0	0	0	0	0	0	0	0	0	1	0	4	0	0	0	0	0	0	0	0
BMP8A	0	0	0	1	8	0	14	0	0	2	0	0	0	0	0	0	0	0	0	0	3	0	0	0	0	0	0	0	0	0	0	0	0	0	0	0	0	2	0	0	0	27	45	0	0	0	0	0	0	0	79	0	0	0	0	0	24	0	0	0	0	0	1	0	0	0	0	0	0	0	0	0	0	3	1	0	0	0	0	0	0	0	0	0	0	1	0	0	0	0	0	0	2	0	1	0	0	0	0	0	0	0	0	0	0	0	2	0	0	0	0	0	0	0	0	0	0	0	0	0	0	0	0	0	5	0	4	10	68	0	0	52	0	0	0	0	0	42
BMP8B	5	2	2	18	0	0	0	0	0	3	0	2	0	0	0	0	0	0	12	0	15	0	0	0	2	352	0	0	0	1	0	0	0	0	0	0	0	0	0	0	1	21	7	11	0	0	0	8	0	0	1	4	0	0	0	1	18	14	1	0	2	0	9	126	1	0	0	0	1	2	27	1	0	13	14	0	0	0	15	6	0	0	7	0	1	0	3	0	0	2	0	37	6	0	0	0	8	0	0	0	1	0	0	0	0	0	0	0	0	0	24	0	2	4	0	0	4	0	1	0	9	0	0	0	0	0	0	0	21	13	0	2	2	0	0	0	0	9
BMPER	1	2	2	6	0	0	1	0	0	0	0	0	0	0	0	0	0	0	0	0	0	0	0	0	0	0	0	0	1	0	0	1	0	0	0	0	0	0	0	1	0	0	0	0	1	0	0	0	0	0	0	1	0	0	0	0	0	0	0	0	0	0	0	0	0	0	0	0	0	0	0	0	12	0	0	1	0	0	0	19	0	1	0	0	2	0	0	0	0	2	0	0	0	0	0	0	0	0	0	0	0	0	0	0	0	0	0	0	0	0	0	0	0	0	0	0	0	0	0	1	0	1	1	2	11	1	0	0	0	0	0	0	0	0	1	0	0	10
BMPR1A	78	94	44	98	89	54	104	53	40	82	321	49	54	0	64	0	195	0	0	54	59	149	42	285	80	338	0	0	46	1	52	200	32	0	112	293	37	84	28	5	13	136	142	21	27	177	0	85	14	0	200	29	110	0	53	45	455	91	144	104	159	0	139	361	173	102	6	75	205	149	104	0	54	149	140	63	100	91	19	121	36	8	29	40	63	75	152	105	114	23	29	30	74	10	33	0	126	18	0	76	0	91	0	0	403	121	61	2	0	0	70	13	47	90	24	9	128	50	110	8	73	0	57	85	8	49	122	68	115	100	189	138	55	2	28	50	30	81
BMPR1B	1	0	1	0	6	0	0	2	4	0	0	0	0	0	0	0	0	0	0	0	0	0	0	0	0	0	0	0	0	0	0	0	0	0	0	0	0	0	0	0	0	0	0	0	0	0	0	0	0	0	0	0	0	0	0	0	0	0	0	0	0	0	0	0	0	0	0	0	0	0	0	0	0	0	0	0	0	0	0	0	0	0	0	0	0	0	1	0	0	17	0	0	5	0	0	0	11	0	0	0	0	0	0	0	0	0	0	0	0	0	0	0	0	0	0	1	0	0	0	0	6	0	0	11	5	0	0	0	0	8	0	0	0	0	0	0	0	19
BMPR2	169	534	245	414	415	336	564	341	219	388	754	663	306	144	339	630	506	646	587	557	591	788	56	272	529	787	488	227	319	60	524	881	72	10	136	93	346	468	956	417	192	627	926	563	453	479	48	730	336	77	899	406	238	201	591	152	1724	491	642	918	810	72	832	747	365	836	196	336	1161	838	900	897	431	754	714	87	971	909	560	463	91	189	282	256	320	725	908	186	699	144	631	306	628	54	232	201	736	87	91	380	10	770	155	339	104	1247	355	130	236	104	1020	307	517	248	223	274	582	266	224	169	778	92	258	509	45	55	333	490	574	837	400	478	200	131	168	586	110	794
BMS1	741	519	459	646	1053	553	1087	288	586	444	1069	752	587	311	173	415	1105	498	405	419	975	1037	105	501	1277	655	1091	338	684	4	279	837	166	325	1905	0	549	772	1143	1004	182	744	762	499	492	471	289	661	403	7	1907	443	373	444	1871	401	4157	849	1002	884	961	243	1206	785	1107	575	173	253	967	1004	825	1092	316	949	857	15	923	1033	591	528	79	122	396	429	421	829	890	1132	1057	175	494	801	787	57	556	306	992	157	753	414	399	552	418	235	16	2435	818	595	1117	1424	738	393	589	545	164	224	1139	722	438	219	1479	60	308	776	33	212	577	740	743	1132	1470	747	337	186	88	411	367	601
BMS1P17	0	0	0	0	0	0	0	0	0	0	0	0	0	0	0	0	0	0	0	0	0	0	0	0	0	0	0	0	0	0	0	0	0	0	0	0	0	0	0	0	0	0	0	0	0	0	0	0	0	0	0	0	0	0	0	0	0	0	0	0	0	0	0	0	0	0	0	0	0	0	0	0	0	0	0	0	0	0	0	0	0	0	0	0	0	0	0	0	0	0	0	0	0	0	0	0	0	0	0	0	0	0	0	0	0	0	0	0	0	0	0	0	0	0	0	0	0	0	0	0	0	0	0	0	0	0	0	0	0	0	0	0	0	0	0	0	0	0
BMS1P18	0	0	0	0	0	0	0	0	0	0	0	0	0	0	0	0	0	0	0	0	0	0	0	0	0	0	0	0	0	0	0	0	0	0	0	0	0	0	0	0	1	0	0	0	0	0	0	0	0	0	0	0	0	0	0	0	0	10	0	0	0	0	0	0	0	0	0	0	0	0	0	0	0	0	0	0	0	0	0	0	0	0	0	0	2	0	0	0	0	0	0	0	0	0	0	0	0	0	0	0	0	0	0	0	0	0	0	0	0	0	0	0	0	0	0	0	0	0	0	0	0	0	0	0	0	0	0	0	0	0	0	0	0	0	0	0	0	0
BMS1P2	48	19	5	0	0	0	0	1	0	0	0	0	0	0	0	0	0	4	0	0	0	12	0	32	19	13	0	0	0	61	0	0	0	0	0	0	21	0	6	0	0	57	19	0	0	0	0	6	0	0	5	3	0	0	0	0	22	0	0	58	0	0	99	1	18	0	11	0	0	30	72	145	0	26	0	0	0	0	12	13	3	0	0	4	8	26	0	11	0	0	35	0	8	0	23	49	93	0	0	1	0	0	0	0	0	0	23	0	0	0	45	14	25	31	0	0	34	8	0	4	16	0	0	52	2	0	2	19	8	0	37	0	0	3	0	0	0	5
BMS1P20	196	118	50	84	68	116	56	60	65	62	106	121	16	182	41	106	38	72	24	86	236	101	136	24	77	73	33	148	12	0	14	111	82	12	0	0	11	95	279	180	49	58	85	26	10	13	0	89	57	69	157	46	67	0	63	0	763	50	196	82	83	18	105	97	262	154	31	6	140	42	70	110	114	111	157	10	94	134	42	43	12	28	96	96	87	69	84	69	271	31	69	191	103	0	52	0	164	57	0	6	0	39	152	0	0	769	226	86	67	137	166	116	133	98	19	39	213	89	74	70	237	0	108	201	8	0	217	65	145	239	306	162	53	78	14	213	1	65
BMS1P4	84	51	23	47	13	0	33	23	28	34	55	29	0	0	0	95	24	0	9	7	66	123	7	0	117	29	40	0	2	0	21	182	36	0	0	0	7	63	33	39	0	49	16	0	0	42	0	34	1	0	213	29	0	0	0	0	246	33	15	96	50	49	98	37	54	4	11	86	59	97	97	17	20	58	56	0	36	106	92	51	0	6	8	21	45	73	72	28	3	1	23	21	55	0	50	59	74	0	0	74	13	130	300	0	0	93	22	59	101	0	46	61	36	78	9	8	130	97	62	59	82	0	48	44	8	6	39	76	49	57	50	45	10	26	32	97	0	47
BMS1P5	24	52	27	44	105	0	69	26	67	41	89	32	3	0	0	0	94	68	0	6	63	72	8	24	87	75	350	24	10	0	0	44	0	92	0	35	17	33	146	52	0	43	53	0	93	84	22	104	0	0	113	0	0	21	18	0	119	45	90	81	67	17	17	1	111	0	43	0	26	112	80	7	53	28	62	19	45	106	46	48	1	20	0	40	48	87	84	11	57	46	0	25	50	13	74	0	67	0	0	147	1	0	14	0	42	0	184	26	0	0	46	26	196	62	14	6	55	113	18	29	127	0	12	62	8	6	47	49	81	62	68	83	0	35	15	80	0	41
BMS1P6	16	49	16	63	24	0	89	18	83	12	275	191	0	8	1	98	28	212	24	233	78	67	0	186	63	316	0	25	112	0	28	309	56	0	0	0	25	73	50	96	88	100	31	83	49	31	0	76	133	0	268	26	54	0	256	0	447	43	60	108	106	64	142	62	162	91	0	90	97	98	0	64	91	90	139	9	170	178	159	112	4	0	25	76	73	138	206	179	154	5	89	102	61	0	113	0	121	37	0	235	0	240	276	0	0	255	129	32	114	0	91	50	178	144	29	42	101	42	50	34	60	65	42	148	14	0	68	197	111	49	119	73	9	65	33	0	0	40
BMX	2	0	0	0	0	0	0	0	1	0	0	0	0	0	0	0	0	0	0	0	0	0	0	0	0	0	0	0	0	0	0	0	0	0	0	0	0	0	0	0	0	0	0	0	0	0	1	0	0	0	0	0	0	0	0	0	0	0	0	2	0	0	0	0	0	0	0	0	0	0	0	0	0	0	0	0	0	0	0	0	0	0	0	0	0	0	0	0	0	0	0	0	0	0	0	0	0	0	0	0	0	0	0	0	0	0	0	0	0	0	0	0	0	0	0	0	0	0	0	0	0	0	0	0	7	0	0	0	0	0	1	0	0	0	0	0	0	0
BNC1	0	2	0	3	0	0	0	0	0	0	0	0	0	0	0	0	0	0	0	0	0	0	0	0	0	0	0	0	0	1	0	0	0	0	0	0	0	0	0	1	0	0	0	0	0	0	0	0	0	0	0	0	0	0	0	0	0	0	0	0	0	0	0	0	0	0	0	0	0	0	0	0	0	0	0	0	0	0	0	0	0	0	0	0	0	0	0	0	0	40	0	0	0	0	2	0	0	0	0	0	0	0	0	0	0	112	0	0	0	0	0	0	0	0	0	0	0	0	0	0	0	0	2	14	6	0	0	0	0	0	0	0	0	0	0	0	0	0
BNC2	6	1	1	2	0	4	1	0	0	0	0	0	1	2	0	0	0	0	0	0	0	0	0	0	0	1	0	0	0	0	0	0	0	0	5	0	0	0	0	5	0	0	3	0	0	0	2	0	1	0	95	1	0	4	0	0	1	0	0	0	0	0	0	0	0	0	1	0	1	103	0	0	0	0	10	0	1	30	0	0	5	25	0	0	3	0	0	47	0	55	2	1	1	0	3	0	1	3	0	1	0	0	0	0	0	2	0	0	0	0	0	0	0	0	0	25	1	1	0	0	0	3	1	0	64	25	0	0	0	0	1	4	0	0	0	0	1	11
BNIP1	37	42	29	12	27	0	41	16	64	13	1	22	27	0	11	25	22	0	39	6	75	20	0	0	27	16	18	0	0	0	16	0	0	0	0	0	1	1	48	71	19	45	27	156	46	0	0	26	2	0	54	4	8	0	123	0	184	48	30	11	45	1	6	32	101	39	0	0	46	7	2	49	8	45	9	13	50	49	0	28	0	9	11	10	20	50	4	66	0	0	18	7	25	0	29	0	51	0	0	21	23	0	86	0	0	62	25	0	24	0	21	0	5	3	2	0	75	22	5	3	62	0	23	20	8	0	8	45	22	60	46	57	9	33	0	320	26	21
BNIP2	744	641	569	492	651	260	862	435	513	401	495	621	410	272	227	852	892	302	171	256	608	804	150	299	1403	368	666	564	245	145	475	764	419	103	72	276	580	871	1371	169	258	779	864	424	657	517	5	950	879	167	1929	521	258	242	588	296	2201	628	1130	1022	1167	250	1311	1345	1324	563	181	269	1145	1143	868	1022	710	843	912	263	1453	991	910	611	82	377	263	347	542	912	593	848	389	34	630	1141	684	158	426	300	860	120	249	635	160	199	443	909	240	1147	868	137	1140	350	613	318	665	214	130	240	1454	462	411	165	1211	639	280	816	58	213	611	905	524	1283	861	920	328	100	258	669	165	945
BNIP3	16	62	50	70	36	103	64	25	65	15	218	90	63	21	0	154	312	0	6	21	51	59	0	50	45	138	0	38	0	0	0	34	52	173	0	0	14	30	90	114	15	54	89	13	12	24	8	30	52	0	20	56	29	0	3	0	224	86	106	70	143	0	210	28	158	131	16	39	44	76	78	0	28	198	16	0	38	137	81	86	0	0	12	39	53	18	72	13	0	11	8	0	29	4	37	0	60	6	0	200	0	33	79	0	0	224	14	217	153	0	35	11	81	34	8	15	86	75	6	32	157	0	26	32	3	31	27	26	44	80	114	70	0	0	2	43	0	26
BNIP3L	197	325	407	151	159	156	393	78	176	87	151	460	32	546	313	167	385	288	21	198	267	502	86	113	325	435	461	204	219	11	25	307	239	3	0	145	180	341	401	187	157	356	306	70	152	307	88	228	240	4	574	102	117	528	72	14	408	112	528	187	595	32	912	413	664	483	92	171	586	463	418	295	279	414	396	39	430	376	549	303	12	148	123	121	245	198	189	370	273	52	180	297	376	27	171	61	348	35	66	116	120	161	228	0	0	1017	244	315	180	106	157	192	289	101	87	209	289	216	110	46	244	7	155	233	16	72	229	359	126	356	183	137	33	121	21	458	76	459
BNIPL	0	4	2	2	10	0	5	0	2	0	0	27	0	0	0	0	0	0	0	0	27	1	0	0	0	0	24	0	0	0	0	1	0	0	0	0	17	28	0	5	0	0	21	0	0	0	0	0	0	0	0	0	0	0	0	0	20	0	0	26	16	0	0	17	3	3	0	0	37	8	0	0	21	64	7	0	0	0	6	0	0	6	15	13	2	58	0	0	0	0	15	0	0	0	8	0	16	6	0	12	0	0	0	0	0	0	27	0	0	0	0	4	3	0	0	7	5	18	0	0	8	0	14	3	8	0	16	5	11	0	0	0	8	8	0	0	0	0
BOC	0	1	1	0	1	0	0	0	3	1	0	0	0	0	0	0	0	0	0	0	0	0	0	0	0	0	0	0	0	0	0	0	0	0	0	0	0	0	0	1	0	0	0	0	1	0	0	0	0	0	0	0	0	0	0	0	0	0	0	0	0	0	0	0	0	0	0	0	0	0	0	0	0	0	0	0	0	0	0	0	0	0	0	0	0	0	0	0	0	9	0	0	0	0	0	0	0	0	0	0	0	0	0	0	0	0	0	0	0	2	0	0	0	0	0	0	0	0	0	0	0	5	1	1	7	0	0	0	0	0	0	0	0	0	0	0	0	0
BOD1	63	103	29	58	53	124	86	17	33	28	64	133	0	0	0	84	275	0	55	37	119	82	42	11	69	150	0	21	69	0	21	108	79	164	0	0	68	87	92	36	39	63	120	76	3	155	10	27	66	0	187	55	50	0	193	0	134	128	50	136	77	38	38	59	133	22	27	34	117	170	101	78	53	102	105	0	101	149	143	75	0	42	13	56	29	55	130	38	14	24	48	171	92	15	38	0	76	32	0	32	0	0	5	0	0	0	156	34	10	9	2	30	58	69	9	0	33	27	55	11	82	0	31	37	13	3	94	24	92	62	147	92	35	30	8	31	25	60
BOD1L1	2298	2075	1792	2127	1931	2434	3055	952	1911	2067	6514	3789	1745	3144	1966	4826	4308	3948	1787	3357	3458	4579	1295	2820	5080	6407	3979	2314	871	293	589	3437	912	3816	1585	1166	1890	3709	5340	2733	1179	2690	4495	1922	1979	1372	282	2052	1245	701	9733	1584	1785	1576	4369	563	9328	3548	3724	4598	3915	1568	6110	5287	5091	3139	1574	2076	4511	4075	4426	5426	3023	3502	3334	606	3964	4038	4018	2105	401	1041	1792	2106	1429	4035	3774	3563	4246	1063	2330	4580	3070	617	3579	1093	4441	881	2539	3971	1215	2473	2254	1023	372	6917	4232	2464	3057	3339	3857	1564	3628	2250	975	1319	4375	2271	1704	1286	5445	1672	2215	2971	286	303	2526	3532	4118	4373	5593	3161	1137	1172	374	4361	1684	2639
BOD1L2	0	0	0	2	0	0	0	1	0	0	0	0	0	0	0	0	0	0	0	0	0	0	0	0	0	0	0	0	0	0	0	0	0	0	0	0	0	0	0	0	0	0	0	0	0	0	0	0	0	0	0	0	0	0	0	0	1	0	0	0	0	0	0	0	0	0	0	0	0	4	0	0	0	0	0	0	0	0	0	0	0	0	0	0	0	0	0	0	0	0	0	2	0	0	0	0	0	0	0	0	0	0	0	0	0	0	0	0	0	0	0	0	0	0	0	0	0	0	0	0	0	0	0	0	5	0	0	0	0	0	1	0	0	0	0	0	0	0
BOK	0	1	1	6	2	0	1	0	0	0	0	0	0	0	0	0	0	0	0	0	0	0	0	0	0	0	0	0	0	0	0	0	0	0	0	0	0	0	0	0	0	1	0	0	0	0	0	0	0	0	0	0	0	0	0	0	0	0	0	0	0	0	0	0	0	0	0	0	0	0	13	79	0	0	7	0	0	0	0	0	0	0	0	0	0	0	0	0	0	0	0	0	0	0	0	0	1	0	0	0	0	0	0	0	0	0	0	1	0	0	0	0	0	0	10	0	0	1	0	1	0	0	0	1	5	0	0	0	0	0	1	0	0	0	0	0	0	0
BOK-AS1	2	0	1	0	0	0	0	0	0	0	0	0	0	0	0	0	0	0	0	0	0	0	0	0	0	0	0	0	0	0	0	0	0	0	0	0	0	0	0	0	0	0	0	0	0	0	0	0	0	0	0	0	0	0	0	0	0	0	0	0	0	0	0	0	0	0	0	0	0	0	0	0	0	0	0	0	0	0	0	0	0	0	0	0	0	0	0	0	0	0	0	0	0	0	0	0	0	0	0	0	0	0	0	0	0	35	0	0	0	0	0	0	0	0	0	0	0	0	0	0	2	0	0	0	0	0	0	0	0	0	0	0	0	0	0	0	1	15
BOLA1	13	12	56	12	0	0	38	1	26	19	0	9	52	0	0	0	62	0	0	0	0	13	10	0	1	0	0	39	0	0	0	7	30	0	0	0	0	15	20	6	0	5	6	77	5	46	0	1	0	0	99	0	4	0	0	0	127	0	24	49	18	0	79	0	74	49	2	0	60	92	5	0	14	33	7	0	43	16	0	0	0	25	7	0	8	21	7	34	0	6	0	0	7	1	1	0	10	0	0	0	0	0	0	82	0	0	14	0	20	0	20	5	25	0	0	11	13	22	1	0	9	0	17	10	5	0	0	4	25	7	27	5	19	0	0	0	0	7
BOLA2	0	0	54	88	0	0	0	0	0	70	36	0	47	0	0	0	0	0	187	67	0	0	0	0	0	0	0	0	121	8	0	51	0	0	0	0	0	88	0	71	0	65	119	0	58	0	0	0	27	0	421	48	0	0	0	0	93	0	120	121	145	0	0	0	0	0	21	0	0	0	90	69	85	50	0	0	98	45	0	0	0	0	34	7	47	0	0	0	0	0	0	62	81	0	21	0	0	0	0	14	0	0	0	0	0	0	0	1	0	48	0	80	76	24	0	0	43	77	0	0	0	0	0	0	0	0	21	58	85	0	0	47	0	27	18	0	0	0
BOLA2B	120	75	0	0	58	0	91	10	51	0	0	46	0	63	27	106	55	258	0	0	96	84	0	13	69	78	0	142	0	0	18	0	20	6	0	0	10	0	95	0	2	0	0	0	0	230	0	37	0	0	0	0	0	0	23	0	298	31	0	0	0	20	272	199	180	162	0	0	116	88	0	0	0	0	106	0	0	0	140	52	4	0	0	0	0	56	44	73	127	1	12	0	0	17	0	39	62	0	0	0	0	117	0	0	141	0	98	0	102	0	147	0	0	0	0	9	0	0	17	13	144	20	18	39	0	0	0	0	0	104	140	0	11	0	0	44	0	51
BOLA3	62	24	30	19	1	0	93	11	39	21	38	11	31	0	0	0	30	26	0	0	181	57	24	0	29	0	36	0	81	0	0	45	0	0	0	0	32	14	29	51	0	35	50	0	11	26	0	71	11	0	146	0	0	169	1	0	197	59	116	89	32	0	12	80	151	81	13	20	17	36	63	38	81	27	39	0	130	46	74	20	0	0	20	4	20	16	33	22	218	0	27	167	74	0	9	146	63	0	0	0	0	27	0	0	27	126	129	0	58	0	42	44	31	7	6	0	2	10	14	0	24	0	23	24	1	0	22	55	20	99	152	28	12	0	1	66	0	23
BOLA3-AS1	1	13	6	1	1	0	33	4	1	5	0	0	0	0	0	0	0	10	0	0	0	41	4	0	0	791	0	0	0	0	33	0	0	1	0	0	6	0	0	14	0	63	10	1	0	0	0	23	0	0	0	14	0	0	0	0	0	7	15	25	54	0	13	0	4	0	9	0	16	0	0	0	1	28	6	0	8	0	28	7	0	1	1	26	5	4	14	3	0	0	14	17	5	0	13	0	68	0	0	19	0	0	0	0	0	0	0	1	0	0	0	0	9	0	0	10	0	0	10	1	0	0	2	23	1	0	44	0	5	15	1	0	0	0	9	0	0	0
BOLL	0	2	0	0	0	0	0	0	0	0	0	0	0	0	0	0	0	0	0	0	0	0	0	0	0	0	0	0	0	0	0	0	0	0	0	0	0	0	0	0	0	0	0	0	0	0	0	0	0	0	0	0	0	0	0	0	0	0	0	0	0	0	0	0	0	0	0	0	0	0	0	0	0	0	0	0	0	0	0	0	0	0	0	0	0	0	0	0	0	0	0	0	0	0	0	0	0	0	0	0	0	0	0	0	0	0	0	0	0	0	0	0	0	0	0	2	0	0	0	0	0	0	4	0	10	0	0	0	0	0	0	0	0	0	0	0	0	0
BOP1	132	75	61	55	194	0	168	58	79	59	98	226	0	47	240	55	76	26	8	45	153	261	3	0	247	102	97	55	0	64	9	191	19	0	45	0	5	99	228	255	4	175	55	0	178	69	0	98	119	0	170	40	16	0	55	0	681	123	273	63	75	7	119	314	253	286	56	9	139	56	23	110	30	90	119	28	12	56	165	60	4	1	31	20	61	115	299	196	14	37	2	93	133	10	43	0	178	0	0	72	0	85	0	0	0	137	130	0	47	0	21	25	59	53	30	18	116	92	64	33	150	7	59	60	1	2	97	140	112	107	302	106	30	15	14	156	16	42
BORA	73	72	44	62	30	26	84	31	71	34	89	52	0	79	0	85	30	15	125	58	127	99	0	21	63	185	0	10	1	0	3	59	39	11	0	0	7	40	89	45	0	67	52	18	157	47	1	24	49	0	113	45	17	0	71	80	301	60	85	19	106	0	26	208	202	107	1	0	174	40	98	79	44	141	58	0	142	145	8	35	10	0	12	6	34	53	93	157	6	13	52	80	56	31	61	0	52	13	216	95	0	0	160	0	0	150	226	50	11	0	69	88	82	30	23	0	25	77	25	10	13	0	28	81	3	22	125	58	37	100	165	9	27	22	41	174	0	30
BPESC1	0	0	0	0	0	6	0	0	0	0	0	0	0	0	0	0	0	0	0	0	0	0	0	0	0	0	0	0	0	0	0	0	0	0	0	0	0	0	0	14	0	0	0	0	0	0	0	0	0	0	0	0	0	14	0	0	0	0	0	0	0	0	0	0	0	0	0	0	0	0	0	0	0	0	0	0	0	0	0	0	0	0	0	0	0	0	0	0	0	19	0	0	0	0	0	0	0	0	0	0	0	0	0	0	0	0	0	0	0	2	0	0	0	0	0	0	0	0	0	0	0	0	11	0	11	0	0	0	0	0	0	0	0	0	0	0	0	0
BPGM	66	93	72	42	112	28	122	72	80	40	155	150	93	123	12	108	209	72	0	109	120	141	0	0	141	0	153	105	51	0	0	60	0	0	0	0	92	63	82	118	36	191	115	13	28	64	0	213	129	0	285	0	20	0	153	20	388	98	91	7	118	24	311	47	188	169	0	0	138	287	177	226	85	188	74	2	91	135	80	41	22	15	24	57	54	143	51	46	0	28	76	123	120	10	39	0	118	1	0	30	0	42	7	0	0	6	250	11	15	28	223	0	102	46	3	32	150	85	13	5	136	0	31	67	22	2	39	148	43	152	104	91	79	1	1	89	25	57
BPHL	39	9	16	3	3	56	5	0	0	6	2	20	0	0	0	12	0	0	0	0	33	0	0	53	0	0	0	0	0	0	0	0	0	0	0	0	0	10	0	5	0	56	8	1	72	5	0	0	0	0	9	0	0	40	0	0	0	7	17	51	4	5	1	0	62	0	16	0	27	10	0	0	0	16	15	0	5	56	1	12	16	0	4	2	4	0	17	0	0	4	0	40	3	5	7	0	12	0	0	12	0	3	0	0	0	0	0	0	0	0	0	0	0	3	1	0	12	32	0	9	6	0	0	9	3	0	1	17	6	0	2	0	0	37	0	19	13	11
BPI	0	0	0	1	0	0	0	0	0	0	0	0	0	0	0	0	0	0	0	0	0	0	0	0	0	0	0	0	0	0	0	0	0	0	0	0	0	0	0	0	0	0	0	0	0	0	0	0	0	0	0	0	0	0	0	0	0	0	0	0	0	0	0	0	0	0	0	0	0	0	0	0	0	0	0	0	0	0	0	0	0	0	0	0	1	0	0	0	0	0	0	0	1	0	0	0	0	0	0	0	0	0	0	0	0	0	0	0	0	0	0	0	0	0	0	0	0	0	0	0	0	0	0	0	0	0	0	0	0	0	0	0	0	0	0	0	4	0
BPIFA1	0	0	0	0	0	0	0	0	0	0	0	0	0	0	0	0	0	0	0	0	0	0	0	0	0	0	0	0	0	0	0	0	0	0	0	0	0	0	0	0	0	0	0	0	0	0	0	0	0	0	0	0	0	0	0	0	0	0	0	0	0	0	0	0	0	0	0	0	0	0	0	0	0	0	0	0	0	0	0	0	2	0	0	0	0	0	0	0	0	65	0	0	0	0	0	0	0	0	0	0	0	0	0	0	0	119	0	0	0	0	0	0	0	0	0	0	0	0	0	0	0	0	0	9	0	0	0	0	0	0	0	0	0	0	0	0	0	0
BPIFA2	0	0	0	0	0	0	0	0	0	0	0	0	0	0	0	0	0	0	0	0	0	0	0	0	0	0	0	0	0	0	0	0	0	0	0	0	0	0	0	0	0	0	0	0	0	0	0	0	0	0	0	0	0	0	0	0	0	0	0	0	0	0	0	0	0	0	0	0	0	0	0	0	0	0	0	0	0	0	0	0	0	0	0	0	0	0	0	0	0	0	0	0	0	0	0	0	0	0	0	0	0	0	0	0	0	0	0	0	0	0	0	0	0	0	0	0	0	0	0	0	0	0	0	0	2	0	0	0	0	0	0	0	0	0	0	0	0	0
BPIFA3	0	0	0	0	0	0	0	0	0	0	0	0	0	0	0	0	0	0	0	0	0	0	0	0	0	0	0	0	0	0	0	0	0	0	0	0	0	0	0	0	0	0	0	4	0	0	0	0	0	0	0	0	0	0	0	0	0	0	0	0	0	0	0	0	0	0	0	0	0	0	0	0	0	0	0	0	0	0	0	0	0	0	0	0	0	0	0	0	0	0	0	0	0	0	0	0	0	0	0	0	0	0	0	0	0	0	0	0	0	0	0	0	0	0	0	0	0	0	0	0	0	0	0	0	0	0	0	0	0	0	0	0	0	0	0	0	0	0
BPIFA4P	0	0	0	0	0	0	0	0	0	0	0	0	0	0	0	0	0	0	0	0	0	0	0	0	0	0	0	0	1	0	0	0	0	0	0	0	0	0	0	0	0	0	0	0	0	0	0	0	0	0	0	0	0	0	0	0	0	0	0	0	0	0	0	0	0	0	0	0	0	0	0	0	0	0	0	0	0	0	0	0	0	0	0	0	0	0	0	0	0	0	0	0	0	0	0	0	0	0	0	0	0	0	0	0	0	0	0	0	0	0	0	0	0	0	0	0	0	0	0	0	0	0	0	0	0	0	0	0	0	0	0	0	0	0	0	0	0	0
BPIFB1	0	0	47	0	0	0	9	0	0	0	0	0	0	0	0	0	0	86	0	0	0	22	0	0	192	4	0	0	0	77	0	0	0	0	0	0	0	11	0	0	0	0	0	0	0	0	0	0	0	0	46	0	0	0	0	0	0	0	3	13	6	0	0	0	0	67	0	0	0	0	0	0	0	0	0	0	0	0	0	0	0	0	0	0	0	11	0	0	0	126	0	0	0	0	54	243	85	0	0	0	0	0	0	0	0	0	0	0	64	0	0	0	0	1	0	12	0	0	80	0	1	0	0	181	0	0	0	0	0	17	0	0	0	0	0	0	3	114
BPIFB2	0	0	0	0	0	0	0	0	0	0	0	0	0	0	0	0	0	0	0	0	0	0	0	0	0	0	0	0	0	0	0	0	0	0	0	0	0	0	0	0	0	0	0	0	0	0	0	0	0	0	0	0	0	0	0	0	0	0	0	0	0	0	0	0	0	0	0	0	0	0	0	0	0	0	0	0	0	0	0	0	0	0	0	0	0	0	0	0	0	0	0	0	0	0	0	0	0	0	0	0	0	0	0	0	0	0	0	0	0	0	0	0	0	0	0	0	0	0	0	0	0	0	0	0	4	0	0	0	0	0	0	0	0	0	0	0	0	0
BPIFB3	0	0	0	1	0	0	0	0	0	0	0	0	0	0	0	0	0	0	0	0	0	0	0	0	0	0	0	0	0	0	0	0	0	0	4	0	0	0	0	0	0	0	0	0	0	0	0	0	0	0	0	0	0	0	0	0	0	0	0	0	0	0	0	0	0	0	0	0	0	0	0	0	0	0	0	0	0	0	0	0	0	0	0	0	0	0	0	0	0	0	0	0	0	0	0	0	0	0	0	0	0	0	0	0	0	0	0	0	0	0	0	0	0	0	0	2	0	0	0	0	0	0	0	0	0	0	0	0	0	0	0	0	0	0	0	0	0	0
BPIFB4	0	0	0	1	0	0	0	0	0	0	0	0	0	0	0	0	0	0	0	0	0	0	0	0	0	0	0	0	0	0	1	0	0	2	0	0	0	0	0	0	0	0	0	0	0	0	0	0	0	0	0	0	0	0	0	0	0	0	0	0	0	0	0	0	0	0	0	0	0	0	0	0	0	0	0	0	0	0	0	0	0	0	0	0	0	0	0	0	0	0	0	0	0	0	0	0	0	0	0	0	0	0	0	0	0	0	0	0	0	0	0	0	0	0	0	0	0	0	0	0	0	0	0	0	0	0	0	0	0	0	0	0	0	0	0	0	0	0
BPIFB6	0	0	2	1	0	0	0	0	0	0	0	0	0	0	0	0	0	0	0	0	0	0	0	0	0	0	0	0	0	0	0	0	0	0	0	0	0	0	0	0	0	0	0	0	0	0	0	0	0	0	0	0	0	0	0	0	0	0	0	0	0	0	0	0	0	0	0	0	0	0	0	0	0	0	0	0	0	0	0	0	0	0	0	0	0	0	0	0	0	0	0	0	0	0	0	0	0	0	0	0	0	0	0	0	0	0	0	0	0	0	0	0	0	0	0	0	0	0	0	0	0	0	0	0	1	0	0	0	0	0	0	0	0	0	0	0	0	0
BPIFC	0	0	0	0	0	0	0	0	1	0	0	0	0	0	0	0	0	0	0	0	0	0	0	0	0	0	0	0	0	0	0	0	0	0	0	0	0	0	0	0	0	0	0	0	0	0	0	0	0	0	0	0	0	0	0	0	0	0	0	0	0	0	0	0	0	0	0	0	0	0	0	0	0	0	0	0	0	0	0	0	0	0	0	0	0	0	0	0	0	0	0	0	0	0	0	0	0	0	0	0	0	0	0	0	0	0	0	0	0	0	0	0	0	0	0	0	0	0	0	0	0	0	0	0	4	0	0	0	0	0	0	0	0	0	0	0	0	0
BPNT1	53	93	56	32	41	85	43	10	76	39	141	51	0	0	0	90	140	252	86	73	95	109	8	0	122	82	0	102	15	14	0	7	81	0	0	66	62	27	155	66	26	115	49	77	19	29	0	33	158	0	85	2	40	0	0	0	404	35	116	65	83	0	48	62	234	12	3	0	96	18	57	60	42	165	47	32	52	39	43	7	5	44	46	43	31	18	153	78	149	4	25	45	73	18	29	0	70	0	39	61	0	81	41	88	0	46	44	0	0	0	119	67	98	28	6	25	46	45	31	22	138	0	4	53	5	14	44	105	63	171	131	99	30	0	24	83	117	81
BPTF	2875	3447	2508	2933	2996	1951	4206	1569	2877	3308	7422	4871	3791	2883	4268	5455	7740	3784	4705	3929	4729	6043	1029	3947	5474	6221	4523	2479	2002	416	1701	4381	1854	2137	3182	3671	1955	4517	6607	4108	813	4729	5291	3263	2103	3276	582	2658	1843	666	11482	2706	1806	2685	4812	1081	12759	3834	5197	6998	5313	902	7374	5667	6440	4221	1316	2308	5502	5633	5437	6246	4233	5238	6336	702	4375	3544	4010	3765	532	1658	2024	2469	2150	4641	4970	5046	5937	1271	3136	4092	4942	906	3992	1927	5552	830	2594	4728	986	3633	2399	2416	1281	7115	6337	3433	5314	5592	5493	3072	5371	3290	987	851	5704	2686	2610	1559	6694	1165	2509	4385	198	811	3493	5568	5209	5905	6597	3194	1482	2275	594	5979	1968	4370
BRAF	352	412	382	382	390	420	604	279	249	305	974	1048	209	3	943	312	1071	475	333	684	632	754	75	202	810	903	915	125	155	216	189	298	224	199	522	324	141	512	471	133	111	855	535	58	282	428	2	543	124	91	1246	195	133	381	328	7	1447	644	476	629	917	70	999	916	713	561	214	472	678	553	597	589	539	814	597	68	572	465	563	396	95	215	174	227	478	645	1100	434	866	175	250	536	475	39	256	1512	596	160	830	677	446	428	576	139	0	261	519	214	189	134	991	352	346	275	119	179	362	376	206	232	933	194	277	534	37	110	373	602	584	573	659	560	107	278	130	1494	299	465
BRAP	178	189	198	163	173	324	229	129	154	122	342	317	306	55	134	330	664	50	200	72	334	485	45	230	369	308	657	37	108	0	144	191	28	29	0	0	143	272	580	359	67	407	308	102	143	42	0	294	120	0	425	133	179	0	288	64	759	665	384	405	425	34	636	412	474	266	32	0	394	376	333	303	401	300	270	0	329	366	387	157	12	25	108	143	193	306	481	378	607	97	180	181	340	56	180	1	338	51	340	210	187	216	320	0	0	134	246	510	206	188	312	153	259	159	104	122	272	198	109	37	354	61	160	299	13	21	228	310	194	366	343	282	214	73	100	351	33	331
BRAT1	265	188	73	64	159	72	67	36	85	84	211	378	11	135	110	203	232	83	136	174	348	263	48	119	324	316	0	125	7	0	68	270	89	42	19	0	53	251	333	67	6	210	137	233	36	58	0	224	298	0	510	110	26	88	66	0	873	49	212	191	311	0	204	131	239	121	45	177	225	297	226	385	200	198	186	0	291	231	278	61	14	65	99	115	85	283	138	240	107	26	68	179	199	14	78	95	162	6	187	178	0	129	302	58	164	594	209	34	73	0	109	72	80	54	0	27	78	74	89	13	227	71	92	121	8	7	136	248	86	237	345	139	19	82	16	115	80	112
BRCA1	167	21	45	78	79	145	95	31	329	192	308	201	40	188	285	175	241	164	278	181	387	121	31	176	186	208	111	103	35	2	4	426	19	276	0	2	31	41	279	424	2	173	120	0	127	99	2	0	180	20	335	130	2	6	221	177	3348	92	257	196	134	26	105	104	923	92	6	0	201	0	167	219	124	83	171	117	71	94	63	107	51	42	32	45	74	151	117	1120	777	42	388	155	147	5	109	362	133	58	837	72	4	354	141	46	0	560	539	194	227	31	692	101	132	193	13	27	284	137	59	99	209	45	57	196	41	10	350	322	226	439	1886	369	90	31	21	249	118	53
BRCA2	182	62	46	169	82	332	68	102	325	210	690	148	162	154	0	174	181	38	12	236	570	171	78	66	93	519	296	193	79	0	36	730	124	0	0	0	155	137	317	175	3	111	61	74	52	38	0	71	257	44	332	13	6	0	186	77	3181	35	226	182	184	1	141	174	565	126	3	85	179	39	152	368	75	146	154	135	75	205	138	87	33	1	57	69	82	493	219	476	567	65	126	191	127	9	79	134	156	10	0	166	118	138	215	64	19	388	541	585	80	297	564	44	132	235	21	50	317	148	88	79	450	0	62	282	24	42	310	287	334	294	1394	327	80	38	20	577	92	104
BRCC3	183	127	147	178	191	159	180	57	228	218	317	218	0	135	128	217	504	296	45	162	143	368	50	32	139	385	122	97	0	0	17	147	91	88	179	1123	54	142	400	198	52	107	164	204	66	0	2	174	224	0	257	45	153	27	309	138	1075	156	322	256	363	111	473	527	647	252	92	0	391	391	235	490	341	390	237	55	214	246	226	101	5	13	119	92	123	227	274	571	354	64	125	186	230	42	128	110	257	3	160	341	0	33	31	0	33	411	302	279	191	16	263	58	151	56	15	90	232	147	113	54	376	34	145	196	32	29	125	363	146	458	434	249	62	170	16	289	43	265
BRD1	871	722	1022	851	833	375	1044	447	480	597	1435	1327	699	110	1314	740	846	1266	748	1107	1342	1114	232	1046	1155	1285	1445	1194	354	267	312	1503	363	486	1185	773	405	1125	892	1058	328	1095	1038	1512	491	1156	0	582	852	432	2503	433	411	837	739	368	5044	859	1914	1436	994	495	2782	2193	1681	1129	358	366	1687	1734	1398	1119	958	1706	1343	437	1108	992	927	582	49	514	344	534	508	1467	1703	2093	2408	356	1144	988	1039	169	729	221	1355	191	441	1064	1063	481	1146	777	194	1953	1429	512	847	611	1029	413	1138	547	220	431	1603	1404	778	272	1629	124	714	980	32	213	885	1156	1064	1924	1974	685	445	588	74	710	360	756
BRD2	2457	2163	1737	2024	2150	1377	3010	967	1438	1629	3004	3111	1182	478	2241	3111	4255	1965	1080	1963	3010	3696	617	926	3198	3334	3063	1664	941	519	913	2595	707	877	2383	2715	1266	2825	3567	1724	603	2921	3060	1012	1240	1735	274	1612	1276	269	10543	1280	795	863	2846	649	7801	1346	3080	3101	3023	954	4512	4982	3860	2767	741	1643	4007	3118	2987	2391	2017	3272	2871	635	4292	3363	2397	1700	171	811	1070	1206	1042	3684	3850	2713	4115	489	1316	2466	3198	310	1679	794	3057	700	891	2403	1185	1692	1472	1525	621	3686	3481	1849	1954	2344	2893	1068	2438	1303	443	923	3097	1777	1372	665	4727	1045	1141	2188	84	383	1953	2565	2273	3266	4350	2687	669	451	202	2022	706	1794
BRD3	485	357	270	240	525	91	556	125	252	265	397	427	437	90	334	309	411	241	299	310	616	711	55	330	300	718	1219	476	55	129	84	807	90	59	357	139	517	701	811	372	66	382	553	614	169	518	0	197	226	14	1425	356	245	331	461	53	963	416	773	567	572	66	830	1127	547	417	142	74	896	778	716	341	518	777	635	34	616	278	450	255	63	33	212	203	346	531	568	618	918	121	391	272	506	58	226	0	549	60	798	533	226	557	1010	156	188	483	742	155	86	0	231	168	356	187	145	156	824	367	195	164	683	289	133	455	10	117	382	543	384	633	447	345	124	148	78	253	176	508
BRD4	1743	1354	1138	1220	1439	592	2126	553	981	1112	2732	2279	2229	1388	1352	2148	2666	1664	1707	2173	2204	2783	455	1403	2834	3095	2486	1923	533	413	577	2347	733	1016	813	1095	748	2304	3289	1268	330	2309	1924	1244	1393	1344	426	1478	1384	437	5424	858	632	1190	1274	736	8141	1208	2306	2271	2701	292	3221	3423	3112	1733	616	869	2528	2302	2912	2090	2027	2346	2297	537	2381	2192	1681	1269	202	493	850	887	1174	2568	2328	2839	1678	503	1285	2043	2497	363	1136	1224	2437	504	291	2045	1571	1894	1090	972	308	1897	2238	1727	1243	782	2233	741	1803	1080	478	665	2897	1444	1189	581	2751	1037	1002	1678	91	212	1598	1954	1618	2731	4179	1674	717	689	307	2020	792	1569
BRD7	660	602	500	624	901	685	859	261	737	634	1107	1008	820	541	502	664	2065	567	358	1156	1175	1240	242	586	1089	1319	726	639	430	292	401	955	727	611	47	466	536	1224	1468	818	304	813	1253	224	1076	622	92	689	372	348	3923	522	266	493	1287	187	3806	610	1627	1284	1544	357	2030	1938	2787	1124	320	348	1498	1402	1269	1478	588	1208	1142	171	1736	1030	1150	662	80	172	469	408	453	1274	1161	1177	904	177	739	883	959	245	642	422	1156	134	0	1188	384	425	743	177	188	1605	1209	511	1222	751	717	424	814	538	190	340	1417	954	505	273	1617	725	630	888	28	74	623	1072	1024	1841	2244	1015	290	305	143	660	204	793
BRD7P3	2	0	0	1	0	1	0	0	0	2	0	0	2	0	0	0	1	0	1	0	1	0	0	3	0	0	0	0	0	0	0	0	0	0	0	0	0	0	0	0	0	0	3	0	0	1	0	0	0	0	0	0	1	0	0	0	0	0	6	0	7	0	1	0	0	0	0	0	2	0	0	0	0	0	0	0	0	0	0	0	0	0	0	1	0	0	0	0	0	0	0	0	0	0	0	0	0	0	0	0	0	0	0	0	0	0	0	0	0	0	0	0	1	0	0	0	1	1	0	0	0	0	0	1	0	0	0	0	3	0	0	0	1	0	0	0	0	0
BRD8	311	272	319	372	233	215	483	105	250	290	702	485	381	162	599	235	762	376	65	285	748	680	76	299	686	864	430	450	209	5	170	707	164	281	19	0	109	457	348	873	0	263	379	330	69	237	35	112	194	0	1179	271	84	135	138	66	2508	232	553	411	471	87	829	652	749	478	168	95	503	523	618	552	396	790	393	419	157	322	559	213	26	154	175	183	249	471	702	767	1010	128	196	467	635	110	302	0	611	131	0	159	207	600	117	592	430	1174	1170	245	432	449	565	253	412	392	97	93	629	210	288	163	693	444	317	541	23	22	381	371	453	952	1128	323	71	166	21	631	267	258
BRD9	500	375	338	286	625	96	508	143	176	134	1762	702	689	22	592	206	1004	678	415	397	580	628	66	630	649	1043	1027	218	286	40	135	332	225	106	368	0	169	617	560	320	81	472	665	85	265	346	52	464	263	0	1474	289	93	180	465	136	2474	329	506	541	408	167	1166	954	714	124	212	302	583	676	337	621	317	626	750	0	644	562	600	364	64	113	120	344	341	1033	1028	584	374	136	542	541	672	36	388	0	498	124	438	545	511	810	295	183	109	2094	437	228	578	358	596	336	546	386	77	202	747	364	277	360	1045	174	232	430	24	162	345	590	822	895	1148	403	148	418	87	396	99	301
BRDT	0	12	3	2	29	0	7	22	0	0	0	12	0	0	80	0	42	43	0	0	0	1	0	0	3	57	0	0	0	0	0	0	0	0	0	0	0	0	0	0	0	26	0	0	0	8	0	0	8	0	9	0	0	0	0	0	23	0	0	22	0	0	86	45	0	5	0	0	5	4	10	0	23	33	0	0	0	0	50	0	1	0	2	22	6	3	14	0	0	9	0	0	6	1	19	0	2	3	0	0	0	0	0	0	0	0	0	0	0	0	29	0	12	10	0	2	27	1	10	0	3	0	4	0	19	0	0	9	0	34	18	1	3	18	12	0	0	12
BRE	152	74	85	122	152	48	110	36	63	81	92	119	86	79	0	116	144	38	13	130	162	195	24	234	136	109	105	15	201	0	19	257	86	62	0	0	60	74	184	32	9	189	140	5	122	123	37	91	29	0	166	87	30	55	137	1	659	63	38	111	158	18	150	280	256	225	41	171	150	230	67	41	189	156	91	18	116	241	95	53	8	8	16	90	102	93	180	123	91	20	170	91	78	23	79	87	120	25	36	288	13	89	10	190	0	622	153	102	33	77	207	78	76	124	26	13	227	113	83	50	178	38	39	112	5	0	99	72	149	122	130	119	73	106	8	2	11	128
BRE-AS1	6	4	7	4	0	0	8	4	0	3	0	0	0	0	0	0	7	0	0	0	0	8	7	0	0	0	0	30	0	0	0	0	0	0	0	0	3	0	56	46	0	6	0	0	0	7	0	0	6	6	7	0	0	0	0	0	23	22	4	22	0	0	0	0	6	0	14	1	4	0	16	0	2	17	0	0	27	0	0	7	0	0	4	0	6	0	42	7	0	0	0	12	2	0	2	0	11	0	0	0	0	0	0	0	0	0	0	0	0	0	0	0	3	4	0	74	23	10	0	0	1	0	16	0	2	0	0	0	5	8	0	3	0	0	0	0	0	2
BREA2	5	6	3	1	0	0	0	0	3	0	0	7	0	0	0	0	0	0	0	16	0	16	0	0	0	0	0	0	0	0	0	0	0	0	0	0	0	0	13	0	0	0	7	0	0	0	0	1	0	0	0	0	0	0	0	0	14	0	13	9	0	0	6	0	0	0	0	0	4	10	2	0	13	12	0	0	0	0	0	0	0	0	5	0	1	0	0	22	0	11	0	0	14	0	4	0	0	5	11	4	0	0	0	0	0	0	0	0	0	0	0	0	0	4	5	0	25	8	2	0	0	0	1	3	2	0	0	0	5	0	0	6	0	0	0	0	0	8
BRF1	217	204	132	173	222	378	286	14	131	211	466	373	180	218	304	514	517	91	139	628	308	278	206	107	337	975	463	154	109	11	194	662	155	478	246	278	112	182	221	102	60	288	198	16	258	90	0	139	98	23	1227	159	145	19	371	0	1308	84	414	570	493	94	532	323	505	223	82	68	387	262	724	305	269	373	485	17	155	71	251	208	70	48	68	278	132	491	430	438	239	74	378	464	393	88	183	0	351	34	86	302	283	210	403	0	17	387	395	98	669	447	119	89	216	314	111	110	423	179	256	121	514	123	199	313	35	13	160	460	310	518	483	215	58	125	45	166	40	175
BRF2	40	37	47	22	19	0	63	10	15	22	0	27	0	0	0	18	110	0	0	2	60	69	0	14	38	0	0	88	0	0	30	30	7	0	0	0	0	32	133	5	5	57	23	0	0	70	0	22	70	0	218	26	0	0	162	0	222	22	120	44	92	0	6	198	77	23	10	72	114	110	3	8	11	30	70	0	41	107	76	0	0	0	16	26	41	67	77	65	0	63	25	59	44	0	32	17	39	27	0	56	0	72	0	0	0	0	20	210	8	125	0	26	25	20	8	20	61	6	18	4	78	68	28	27	6	0	9	114	34	42	24	21	0	66	0	264	0	62
BRI3	54	37	42	43	86	0	60	28	5	32	23	47	0	0	139	53	0	152	0	16	60	79	3	40	58	69	0	107	12	0	0	42	0	0	23	77	17	65	42	16	0	38	43	0	5	52	0	29	23	0	154	8	52	0	0	0	47	3	55	51	90	2	59	4	6	81	0	1	76	88	49	100	16	38	61	0	30	99	27	34	0	6	24	16	13	30	49	37	125	6	61	75	33	0	21	0	76	11	0	30	0	5	0	0	19	193	39	0	44	0	34	22	30	20	0	108	106	58	23	4	45	0	20	56	15	0	31	52	52	76	38	29	7	0	12	93	19	15
BRI3BP	95	61	13	34	115	12	142	12	50	11	95	61	0	0	0	66	120	14	25	12	45	100	41	0	57	0	107	81	23	4	8	58	13	0	152	0	15	96	50	21	4	12	52	0	37	33	0	7	97	98	143	1	0	102	0	0	304	44	66	136	34	23	119	52	215	26	14	31	117	2	28	104	25	28	130	6	19	97	67	43	0	0	16	5	24	57	73	104	0	0	29	118	40	0	28	0	67	14	0	77	0	39	88	0	0	0	65	61	125	133	192	7	49	25	0	28	67	31	6	6	83	0	23	97	10	0	48	86	45	147	105	40	5	22	5	40	33	60
BRICD5	17	26	2	14	6	0	1	7	3	2	0	21	0	0	0	0	72	0	0	0	3	58	0	0	0	0	0	1	0	1	50	55	0	13	0	0	74	7	1	0	15	0	3	0	0	0	107	0	0	0	204	0	21	0	0	0	54	35	14	5	59	58	28	0	0	0	0	126	19	52	78	5	11	27	24	0	0	0	0	9	0	0	9	1	2	100	40	99	0	0	0	20	53	0	31	0	46	0	0	86	0	0	0	0	0	0	13	0	0	0	1	8	28	5	0	23	95	13	27	7	21	0	3	33	0	0	17	11	51	53	1	13	0	0	0	0	0	0
BRINP1	0	0	2	0	0	0	0	0	0	0	0	0	0	0	0	0	0	0	0	0	0	0	0	0	0	0	0	0	0	0	0	0	0	0	0	0	0	0	0	0	0	0	0	0	0	0	0	0	0	0	0	0	0	0	0	0	0	0	0	0	0	0	0	0	0	0	0	0	0	0	0	0	0	0	0	0	0	0	0	0	0	0	0	0	0	0	0	0	0	12	0	0	0	0	1	0	0	0	0	0	0	0	0	0	0	0	0	0	0	0	0	0	0	0	0	0	0	0	0	0	0	0	0	0	4	0	1	0	0	0	0	0	0	0	0	0	0	0
BRINP2	12	7	10	7	6	0	2	2	0	0	0	1	0	0	0	0	0	0	0	0	0	0	0	0	0	0	0	0	0	0	0	0	0	0	0	1	0	0	0	0	2	0	0	0	0	0	0	0	0	0	0	0	0	0	0	0	0	0	0	0	0	0	0	3	0	0	0	0	0	0	2	0	0	0	0	0	0	0	0	0	0	0	0	0	0	0	0	0	0	0	0	0	0	0	0	0	0	0	0	0	0	0	1	0	0	0	0	0	0	0	0	0	0	0	0	0	0	0	0	0	0	0	3	0	5	0	0	0	0	0	0	0	1	0	0	0	0	2
BRINP3	0	0	0	2	0	0	0	0	0	0	0	0	0	2	0	0	0	0	0	0	0	0	0	0	0	0	0	0	15	0	1	0	0	0	0	0	0	0	0	0	0	0	0	0	0	0	0	0	0	0	0	0	0	0	0	0	0	0	0	0	0	0	0	0	0	0	0	0	0	0	0	0	0	0	0	0	0	0	0	0	0	0	0	0	1	0	0	0	0	7	0	0	0	0	0	0	0	0	0	0	0	0	0	0	0	0	0	0	0	0	0	0	0	0	0	0	0	0	0	0	0	0	0	0	14	0	0	0	0	0	0	0	0	0	0	0	0	3
BRIP1	92	59	35	66	46	55	109	24	167	99	19	97	12	0	25	119	1	127	0	147	234	185	34	0	72	138	118	0	0	0	20	216	21	167	0	0	40	49	218	108	19	51	36	1	13	40	0	0	261	1	187	0	0	0	115	162	1034	7	219	80	105	18	76	155	379	131	5	0	128	52	49	67	31	50	93	0	68	49	136	52	12	2	35	82	46	89	59	435	115	9	213	140	70	9	69	0	56	1	0	78	75	126	21	11	21	77	334	82	0	42	139	6	88	61	8	0	187	154	26	84	77	42	80	108	2	0	107	147	48	203	442	68	53	0	4	337	0	93
BRIX1	196	131	80	140	69	198	194	148	134	39	228	175	0	116	25	180	119	13	35	49	197	226	19	250	86	87	307	29	59	3	36	220	21	0	701	0	21	159	254	64	24	313	133	0	26	97	0	200	170	61	573	152	76	65	53	70	582	70	299	90	155	7	106	78	182	75	56	64	202	226	42	131	123	228	155	0	181	209	71	86	0	11	44	79	76	140	243	247	457	20	79	187	132	29	63	23	157	10	0	126	37	367	24	0	194	440	178	59	99	190	35	54	120	35	48	38	208	79	56	18	315	0	112	140	2	4	123	136	111	324	391	187	86	35	45	285	55	142
BRK1	261	173	202	162	154	218	218	77	201	169	190	239	59	7	246	254	141	63	15	182	152	311	22	372	338	190	122	164	0	38	29	168	12	19	228	0	139	152	275	113	60	342	185	8	73	105	5	83	151	0	582	113	14	0	34	117	687	115	198	324	277	119	330	201	455	155	58	176	368	99	170	88	135	181	153	79	175	310	328	156	12	23	106	66	131	146	157	333	367	8	124	157	218	31	81	26	333	90	91	58	294	83	295	0	0	607	330	131	327	88	132	44	140	56	26	21	287	108	87	24	251	30	88	280	16	0	188	347	97	304	457	116	43	36	31	614	178	293
BRMS1	278	193	141	143	381	232	175	53	166	195	178	364	93	110	3	204	282	208	363	263	378	257	73	21	149	492	207	304	361	111	114	254	256	16	420	285	87	313	225	340	20	363	255	29	119	148	43	183	334	183	1063	136	71	67	101	1	1189	93	474	133	345	0	503	192	506	125	44	16	427	264	329	156	118	455	265	176	252	388	203	61	15	82	80	95	123	304	319	422	259	60	158	144	313	26	115	0	262	46	0	230	118	191	555	0	0	274	242	236	691	40	187	78	119	89	1	61	320	177	177	51	375	54	84	173	5	18	183	356	140	301	416	205	83	33	5	85	219	210
BRMS1L	67	46	24	17	34	30	61	43	15	12	151	38	122	0	0	11	8	0	0	0	160	13	0	0	9	162	0	2	0	0	0	57	0	0	0	5	4	38	53	88	0	24	49	20	0	16	27	59	0	0	38	13	24	0	0	1	109	7	28	35	117	0	115	3	24	90	5	0	35	26	19	0	56	34	16	0	24	19	38	15	2	6	27	21	20	105	67	56	0	14	0	151	34	0	0	0	37	47	0	0	0	56	0	0	0	0	19	72	0	0	60	19	28	11	19	0	26	10	10	10	48	0	5	33	3	6	7	22	23	42	48	48	0	32	28	143	34	39
BROX	557	404	449	338	462	182	745	291	331	187	264	707	192	211	2021	631	809	1058	357	768	547	1069	218	173	727	452	363	263	66	115	220	774	194	103	0	685	468	471	476	439	157	599	542	170	179	722	2	435	291	0	1576	166	118	17	408	181	1552	479	1072	453	457	119	1007	775	1019	404	110	354	889	343	674	397	791	479	589	312	622	559	546	411	37	207	179	311	433	456	887	661	619	46	573	411	723	24	403	42	748	122	421	279	215	609	220	137	53	296	524	348	470	520	379	215	591	428	75	191	533	378	255	83	533	14	225	494	22	50	346	468	391	669	855	596	135	168	98	1492	217	895
BRPF1	463	459	234	254	648	354	378	107	222	159	655	756	301	193	361	514	498	567	218	436	473	651	14	161	367	1196	673	287	260	22	84	466	168	94	120	24	131	578	498	598	218	295	625	439	251	465	58	215	210	0	1344	189	434	120	357	132	1715	323	612	464	635	63	1060	720	933	473	104	154	594	587	607	624	399	586	653	112	596	258	228	280	59	153	191	215	312	498	586	453	416	107	209	214	493	97	236	114	548	60	217	336	391	396	566	0	380	560	563	376	367	345	997	102	353	181	176	45	443	373	242	57	708	316	222	373	34	33	291	551	346	603	1048	391	74	121	81	62	54	286
BRPF3	362	241	176	225	229	139	254	139	165	218	155	306	239	51	317	166	507	227	357	271	243	485	125	336	426	986	492	176	8	11	33	461	33	0	0	31	126	419	332	364	107	210	290	218	135	278	101	294	60	0	1340	101	307	383	42	0	1039	86	544	347	255	119	692	644	421	399	120	387	609	656	308	438	344	457	490	13	286	152	300	241	37	96	92	234	163	343	303	364	246	30	314	278	380	78	214	67	262	86	0	342	243	294	33	0	48	654	640	221	151	186	388	66	180	187	70	168	311	213	217	144	511	86	111	348	41	142	232	163	257	392	381	208	17	180	56	192	227	203
BRS3	1	0	2	1	3	0	0	0	0	0	0	0	0	0	0	0	0	0	0	0	0	0	0	0	0	0	0	0	0	0	0	0	0	0	0	0	0	0	0	0	0	0	0	0	0	0	0	0	0	0	0	0	0	0	0	0	0	0	0	0	0	0	0	0	0	0	0	0	0	0	0	0	0	0	0	0	0	0	0	0	0	0	1	0	0	0	0	0	0	0	0	0	0	0	0	0	0	0	0	0	0	0	0	0	0	0	0	0	0	0	0	0	0	0	0	0	0	0	0	0	0	0	5	0	2	0	0	0	0	0	0	0	0	2	0	0	0	7
BRSK1	9	16	9	14	12	0	19	0	1	2	1	28	266	0	96	90	0	0	0	5	16	24	0	0	0	1	0	44	0	0	11	14	0	0	1	0	14	16	6	0	25	0	7	0	0	0	0	0	0	0	108	0	0	0	0	29	38	15	0	3	3	0	0	0	0	9	10	0	30	0	16	0	26	17	5	0	8	3	0	27	0	0	24	5	5	52	6	12	0	14	14	37	24	0	3	0	46	1	0	8	0	0	0	0	0	0	0	0	0	1	14	8	4	2	5	6	9	5	15	0	1	10	8	9	0	0	1	5	24	18	22	6	2	0	4	0	0	5
BRSK2	9	4	7	3	1	0	9	0	2	0	48	0	0	0	0	0	3	0	0	0	0	0	0	0	0	0	0	0	0	0	0	33	0	0	0	0	0	0	2	0	1	0	4	0	0	0	6	0	0	0	0	0	0	0	0	0	8	0	2	0	0	0	28	0	0	1	5	0	0	0	1	1	0	0	4	0	0	0	0	0	0	0	0	0	0	0	0	0	0	0	0	0	1	0	0	0	4	12	0	0	0	0	17	0	0	0	0	2	0	2	0	0	0	0	0	0	0	0	0	0	6	2	0	0	0	0	0	0	1	0	0	0	17	0	0	0	0	1
BRWD1	1118	1610	1096	1219	1215	534	1635	771	1185	1008	3188	2361	850	348	1495	2040	2388	1567	620	2052	1603	2882	247	979	2305	4693	3148	328	545	598	321	2199	486	717	894	640	575	2315	2424	874	406	2048	2053	932	691	1225	155	1113	812	323	4742	854	645	182	1691	1536	4770	1145	2739	2237	1604	737	3867	3171	2419	1816	668	317	2773	2313	2102	1620	2050	3301	2832	13	1743	1654	1481	1284	345	526	723	919	1413	2091	1859	1927	2027	367	1062	1754	2162	241	1817	563	2731	398	3406	3168	865	2188	1324	419	389	2963	2309	1158	1302	1175	2235	844	2196	1685	313	571	2562	1393	1165	1006	2308	347	1011	2576	62	141	1235	2323	1715	2076	2054	1499	803	1183	271	2634	1090	1851
BRWD1-AS1	0	0	0	0	0	0	0	0	0	7	0	0	0	0	0	0	0	0	0	0	0	0	0	0	0	0	0	0	0	0	0	0	0	0	0	0	0	0	0	0	0	0	0	0	0	0	0	0	0	0	0	0	47	0	0	0	0	0	0	0	0	0	0	0	0	0	0	0	0	0	8	0	0	0	7	0	0	0	0	0	14	0	0	0	0	0	0	9	0	0	0	7	0	0	0	0	5	0	0	0	0	0	0	0	0	0	0	0	0	0	0	0	0	2	0	0	0	0	0	0	0	0	0	0	0	0	0	0	0	0	0	0	0	0	0	0	0	0
BRWD1-IT2	0	0	1	3	0	0	0	0	0	0	0	0	0	0	0	0	0	0	0	0	0	0	0	0	0	0	0	0	2	1	0	0	0	0	0	0	0	0	0	0	0	0	0	0	0	0	0	0	0	0	0	0	0	0	0	0	0	0	0	0	0	0	0	0	0	0	0	0	0	0	0	0	0	0	0	0	0	0	0	0	0	0	0	0	0	0	0	0	0	0	0	0	0	0	0	0	1	0	0	0	0	0	0	0	0	0	0	0	0	0	0	0	0	0	0	0	0	0	0	0	0	0	0	0	0	0	0	0	0	0	0	0	0	0	0	0	0	0
BRWD3	550	621	494	481	619	480	741	422	470	470	1258	1292	501	160	694	1096	921	506	321	675	987	1267	175	511	1621	1268	430	734	397	97	139	1269	414	334	503	157	385	976	1011	588	181	454	1003	181	322	488	157	714	569	409	2841	586	513	254	504	51	2189	791	950	1372	1166	371	1517	1189	833	815	279	456	1437	1638	1099	1118	740	983	1526	64	738	562	713	747	67	317	488	530	644	946	837	1011	1432	360	737	1195	1035	128	771	320	1424	105	1034	673	471	757	472	44	236	449	994	572	841	1191	994	575	1229	529	214	335	1519	481	353	270	1521	332	443	841	81	194	784	1076	848	1501	984	638	313	364	183	551	764	1141
BSCL2	22	19	16	8	47	0	43	16	7	8	43	0	0	0	0	0	2	0	6	46	7	7	2	0	21	0	0	0	1	0	0	6	0	0	0	0	28	11	0	1	0	3	27	0	3	0	0	0	0	0	177	0	0	0	76	0	80	60	37	4	25	0	11	0	14	0	49	0	55	7	33	0	1	24	40	0	26	78	7	11	4	0	11	19	18	34	6	0	0	3	0	1	24	0	8	0	25	0	0	33	0	10	0	0	0	0	10	0	0	24	0	7	9	21	0	1	9	21	0	7	21	27	18	31	0	0	15	6	10	24	2	1	0	0	0	0	0	19
BSDC1	305	365	277	303	370	233	482	159	130	148	383	438	279	79	274	599	334	94	259	222	322	489	37	877	512	1117	895	382	107	49	78	322	256	386	48	215	179	378	399	180	113	484	312	305	172	318	100	147	182	7	1241	163	127	563	309	635	1052	174	402	437	315	109	610	406	433	357	213	432	508	582	435	472	252	465	479	123	247	394	341	258	75	250	126	224	190	651	526	510	281	167	234	188	287	32	211	336	493	56	289	472	159	467	437	0	33	234	510	230	666	1425	388	307	326	133	135	73	364	372	281	73	760	186	110	452	24	81	265	381	321	628	651	189	161	178	60	199	28	262
BSG	787	537	441	445	474	336	658	126	339	433	823	637	510	347	564	755	820	261	464	545	909	1004	145	275	1238	971	1018	992	322	24	452	843	115	181	0	127	228	573	1459	401	256	874	667	63	334	379	26	676	330	277	2385	191	316	335	410	516	3024	643	1662	833	942	36	1203	1114	1756	1125	214	399	1318	715	1135	688	572	669	1264	413	538	969	745	526	24	109	307	236	356	551	713	942	502	61	295	442	772	60	196	121	925	109	102	479	808	597	481	228	80	701	838	241	406	735	720	210	514	237	149	177	868	501	267	154	972	343	226	566	8	64	457	758	397	1398	1380	514	137	24	17	726	208	633
BSN	4	8	7	13	0	0	1	0	5	4	0	9	0	0	0	28	44	0	0	0	0	0	57	0	0	0	0	0	43	2	2	28	0	0	3	0	0	52	0	0	1	0	0	1	12	0	0	87	0	0	0	0	0	0	0	0	33	0	0	0	1	0	0	0	0	0	1	0	0	0	0	0	0	0	5	48	1	0	0	0	0	0	0	0	2	28	0	0	0	11	0	0	2	0	1	0	0	0	0	1	0	0	2	0	0	0	4	0	0	0	0	0	0	0	0	0	0	5	14	0	7	0	4	0	8	0	3	0	4	0	18	0	1	26	0	0	2	0
BSN-AS2	0	0	0	0	0	0	0	0	0	0	0	0	0	0	0	0	0	0	0	0	0	0	0	0	0	0	0	0	0	0	0	0	0	0	0	0	0	0	0	0	0	0	0	0	0	0	0	0	0	0	0	0	0	0	0	0	0	0	0	0	0	0	0	20	0	0	0	0	0	0	0	0	0	0	0	0	0	0	0	0	0	0	0	0	0	0	0	0	0	10	0	0	0	0	0	0	0	0	0	0	0	0	0	0	0	0	0	0	0	0	0	0	0	0	0	0	0	0	0	0	0	0	8	0	12	0	0	0	0	0	0	0	0	0	0	0	0	0
BSND	0	0	0	4	0	0	0	0	3	0	0	0	0	0	0	0	0	0	0	0	0	0	1	0	0	0	0	0	0	0	0	0	0	0	0	0	0	0	0	0	0	0	0	0	0	0	0	0	0	0	0	0	0	0	1	0	0	0	0	0	0	0	0	0	0	0	0	0	0	0	0	0	0	0	0	0	0	0	0	0	0	0	0	0	2	0	2	0	0	0	0	0	0	0	0	0	0	0	0	0	0	0	0	0	0	0	0	0	0	0	0	0	0	0	0	0	0	0	0	0	0	0	0	0	0	0	0	0	4	0	0	0	0	0	0	0	0	0
BSPH1	0	0	0	2	0	0	0	0	0	0	0	0	0	0	0	0	0	0	0	0	0	0	0	0	0	0	0	0	0	0	0	0	0	0	0	0	0	0	0	0	0	0	0	0	0	0	0	0	0	0	0	0	0	0	0	0	0	0	0	0	0	0	0	0	0	0	0	0	0	0	0	0	0	0	0	0	0	0	0	0	0	3	4	0	0	0	0	0	0	0	0	0	0	0	0	0	0	0	0	0	0	0	0	0	0	0	0	0	0	0	0	0	0	0	0	0	0	0	0	0	0	0	0	0	8	0	0	0	0	0	0	0	0	0	0	0	0	0
BSPRY	0	11	1	3	0	0	8	0	2	21	0	10	0	0	0	1	0	25	0	0	94	19	0	0	53	0	0	35	0	0	17	32	20	142	0	0	0	15	0	10	0	0	6	0	0	0	0	33	41	0	26	16	18	0	0	0	129	0	26	41	11	0	0	9	3	0	17	1	0	0	1	36	31	21	35	0	0	0	0	17	0	0	2	1	4	5	42	56	4	10	33	20	21	11	14	121	48	0	0	97	0	0	0	0	0	0	16	0	181	0	3	0	2	1	0	0	7	18	15	1	84	273	0	14	8	0	12	40	0	79	85	14	32	0	0	0	0	44
BST1	0	1	5	3	0	0	4	0	0	0	0	7	0	0	0	0	0	0	0	0	0	0	0	0	0	0	0	0	0	0	0	0	0	0	0	0	0	0	0	0	0	0	7	12	0	0	0	0	0	0	0	0	0	0	0	0	0	0	0	0	9	0	0	0	0	0	0	0	1	0	3	0	0	5	11	0	0	54	20	0	0	0	0	0	0	29	0	0	0	0	2	0	0	0	1	0	7	0	0	0	0	15	0	0	0	0	0	0	0	0	2	0	1	0	0	20	0	0	0	0	13	0	0	0	0	0	0	0	2	0	0	0	0	0	0	0	0	3
BST2	283	234	253	502	309	490	512	85	162	894	391	278	290	280	38	368	1273	279	244	613	583	572	14	234	685	944	596	519	98	101	133	887	201	229	9	0	77	262	605	301	9	429	195	96	91	266	0	457	251	260	1732	61	69	79	467	253	5130	176	923	425	697	91	484	185	1085	1306	23	61	565	208	595	722	450	433	400	139	1682	573	246	217	35	24	84	203	177	1015	636	638	664	76	343	360	591	8	166	0	528	48	0	121	376	76	579	109	99	497	740	6	390	198	167	218	317	112	53	47	438	366	233	138	794	34	210	214	6	32	190	450	286	764	1770	416	160	83	51	743	212	286
BSX	0	0	0	1	0	0	0	0	0	0	0	0	0	0	0	0	0	0	0	0	0	0	0	0	0	0	0	1	0	0	0	0	0	0	0	0	0	0	0	0	0	0	0	0	0	0	0	0	0	0	0	0	0	0	0	0	0	0	0	0	0	0	0	0	0	0	0	0	0	0	0	0	0	0	0	0	0	0	0	0	0	0	0	0	0	0	0	0	0	0	0	0	0	0	0	0	0	0	0	0	0	0	0	0	0	0	0	0	0	0	0	0	0	0	0	0	0	0	0	0	0	0	0	0	0	0	0	0	0	0	0	0	0	0	0	0	0	0
BTAF1	854	654	846	1147	365	406	811	506	456	587	1349	1201	295	567	992	1276	987	822	1270	498	1495	1687	282	1034	1267	1988	425	353	90	85	389	1095	762	110	448	1380	296	976	1045	582	178	1005	828	439	276	1024	187	516	435	0	1896	396	205	407	244	189	7598	531	1049	1380	1135	193	1091	1337	903	788	326	448	1155	962	1331	1132	933	1167	1062	247	661	630	935	851	160	500	369	705	703	1525	1842	1409	1736	423	499	1481	1423	153	1181	608	1390	228	660	1149	932	1063	777	504	204	1708	1428	565	1675	976	1020	645	1168	980	264	327	1251	1004	1076	378	1466	326	672	1249	37	253	928	1175	1600	1545	1649	1178	360	475	126	1188	371	785
BTBD1	373	286	242	240	267	261	480	255	286	216	352	290	58	345	125	290	482	111	65	364	224	545	88	35	450	185	376	151	67	0	90	174	182	113	745	33	140	305	408	223	121	307	416	280	147	404	2	226	170	10	437	125	543	0	250	107	1096	495	478	431	562	107	971	547	855	697	45	935	538	204	351	509	458	577	453	52	367	437	371	262	21	47	116	178	174	322	549	442	584	69	630	349	313	4	220	0	424	55	46	262	0	600	368	221	0	43	312	499	845	118	717	88	325	175	28	119	253	256	228	50	593	267	165	349	16	33	289	385	301	828	458	208	43	24	30	513	403	312
BTBD10	201	242	145	163	143	353	157	81	102	232	179	395	3	105	213	309	583	49	210	308	254	414	121	133	219	472	106	418	75	12	30	141	22	119	430	726	130	349	437	147	81	123	152	0	11	46	47	221	210	0	665	179	92	577	52	0	1115	250	310	428	211	362	478	481	380	469	48	0	319	176	263	392	252	149	261	20	393	183	272	397	16	62	85	207	188	317	334	248	562	64	283	104	300	15	208	12	336	54	86	143	591	80	408	58	116	926	556	47	277	135	29	137	296	157	59	51	360	183	52	104	383	56	86	248	43	58	188	293	150	353	320	165	217	96	15	491	51	338
BTBD11	489	97	406	202	265	206	525	96	285	216	445	444	436	381	1113	473	1043	225	308	601	422	905	165	194	699	827	417	471	251	63	162	469	227	0	453	0	130	183	574	244	13	733	100	114	403	671	53	315	383	124	1395	109	127	0	1007	51	2372	284	472	486	737	69	620	343	552	429	135	7	296	900	727	661	447	1272	126	0	1069	426	219	249	86	213	219	278	392	381	299	846	408	134	389	520	374	101	551	124	435	160	43	351	589	262	686	245	223	756	414	258	460	82	684	177	565	256	44	144	580	414	329	57	758	257	263	499	3	47	236	552	576	441	770	201	134	231	122	1211	309	243
BTBD16	0	0	0	0	0	0	0	0	0	2	0	0	0	0	0	0	0	0	0	0	0	0	0	0	0	0	0	0	0	0	2	0	0	1	0	0	0	0	19	0	0	0	0	1	0	0	0	0	0	0	0	0	0	0	0	0	0	0	0	0	0	0	0	0	0	0	0	0	0	0	0	0	0	0	0	0	0	0	0	0	0	0	0	0	0	0	0	0	0	0	0	0	0	0	0	0	0	0	0	0	0	0	0	0	0	0	0	0	0	0	0	0	0	0	0	0	0	0	0	0	0	0	0	0	0	0	0	0	0	0	0	0	0	0	0	0	0	0
BTBD17	0	0	0	1	0	0	0	0	0	0	0	0	0	0	0	0	0	0	0	0	0	0	0	0	0	0	0	0	2	0	0	0	0	0	0	0	0	0	0	3	0	0	0	0	0	0	0	0	0	0	0	0	0	0	0	0	0	0	0	0	0	0	0	0	0	0	0	0	0	0	0	0	0	0	0	0	0	0	0	0	0	0	0	0	0	0	0	0	0	0	0	0	0	0	0	0	0	0	0	0	0	0	0	0	0	0	0	0	0	0	0	0	0	0	0	0	0	0	0	0	7	0	0	0	0	0	0	0	0	0	0	0	0	0	0	0	0	0
BTBD18	0	0	0	1	0	0	2	0	0	0	0	0	0	0	0	0	0	0	0	0	0	0	0	0	11	0	0	0	0	0	0	0	0	0	0	0	2	2	0	0	0	0	9	0	0	0	0	0	0	0	0	0	17	0	0	0	0	0	0	0	0	22	3	0	0	0	0	0	0	5	0	0	0	0	2	0	0	0	0	0	0	0	0	1	0	0	8	0	0	0	0	11	0	0	2	0	0	0	0	0	0	0	6	0	0	0	0	0	0	0	0	0	0	0	0	0	1	0	0	1	0	0	20	7	6	0	0	0	9	0	0	0	0	0	0	0	0	0
BTBD19	25	42	37	33	52	0	65	43	1	36	141	98	0	52	214	161	125	15	52	230	98	42	26	28	36	21	0	41	3	43	11	49	32	0	0	0	48	27	73	0	0	25	14	0	0	3	2	20	87	0	66	17	7	0	6	0	181	12	74	37	29	15	94	82	93	21	13	0	53	106	85	0	0	60	32	0	25	31	0	6	13	8	30	87	32	64	44	57	103	11	31	141	75	0	67	0	125	20	0	89	0	21	0	100	0	48	19	77	38	0	77	31	114	38	14	72	55	47	40	44	114	214	18	65	21	49	29	39	65	52	32	27	28	8	15	0	7	23
BTBD2	177	90	104	78	138	47	296	42	112	101	103	282	92	0	177	106	440	132	145	107	390	298	15	35	487	349	431	200	58	18	89	230	90	353	108	0	112	197	287	192	78	162	200	89	62	236	71	114	107	0	987	80	143	35	27	0	438	142	295	320	286	27	174	394	171	110	33	77	376	333	324	315	199	300	229	65	236	258	235	86	13	22	100	109	137	322	212	206	578	6	241	157	187	57	119	0	274	55	215	113	80	18	204	0	0	0	257	37	24	93	111	88	200	44	16	19	345	89	67	53	197	255	76	196	2	15	94	276	166	360	283	180	69	15	11	229	45	183
BTBD3	3	7	2	11	9	0	5	1	1	0	0	47	0	0	0	0	14	0	0	0	0	31	16	0	36	0	0	0	0	0	0	6	0	0	0	0	0	0	0	24	0	0	3	0	0	0	0	0	83	0	0	0	0	0	1	0	0	0	0	0	0	0	0	0	12	0	0	0	14	0	0	0	0	15	7	0	0	0	0	0	0	4	0	7	4	0	0	0	0	0	1	0	8	0	11	0	19	26	0	0	0	0	0	0	0	0	0	0	0	0	0	0	3	0	0	10	0	8	3	0	24	0	2	9	0	0	5	0	4	15	0	11	0	0	0	0	0	25
BTBD6	307	206	112	146	260	35	204	79	88	135	378	191	126	70	397	262	282	723	184	255	312	368	16	48	450	411	644	263	55	80	272	342	134	43	196	27	206	365	475	303	51	189	308	213	100	166	0	127	145	164	977	146	55	1	103	196	795	249	77	290	464	0	385	555	449	271	165	266	700	161	216	345	177	264	333	3	244	248	295	160	13	17	108	120	93	321	238	304	242	32	125	146	310	34	209	172	354	56	833	259	47	301	347	72	175	203	289	152	171	150	225	107	224	135	33	85	583	162	84	63	288	46	159	209	14	46	208	290	278	517	645	215	35	69	93	282	129	184
BTBD7	303	374	255	293	218	463	296	201	170	261	301	462	333	106	724	467	408	564	175	178	273	852	10	165	512	400	720	278	549	11	135	356	245	13	535	849	111	610	385	220	93	747	488	52	421	371	21	320	202	17	1065	307	150	9	695	14	1534	161	309	626	604	63	931	1032	450	249	186	172	601	330	476	167	326	479	632	43	256	402	513	156	91	217	129	172	217	311	424	476	630	136	230	425	425	49	353	437	411	132	1213	323	69	391	70	9	259	157	683	51	610	530	410	194	311	359	179	152	431	677	133	176	555	72	106	498	35	41	238	346	412	533	422	338	106	116	155	343	137	490
BTBD8	0	7	2	18	27	0	9	0	7	23	18	21	0	0	0	97	17	0	0	1	21	20	0	0	0	0	0	0	0	0	0	0	0	0	0	0	8	0	0	0	0	0	2	0	0	0	0	0	0	0	34	0	13	0	17	0	10	0	41	0	54	0	0	0	45	58	0	0	10	0	0	0	0	15	0	0	36	0	0	12	6	19	0	5	5	5	23	23	0	6	0	11	6	24	26	0	13	2	0	0	0	0	0	0	24	0	2	0	0	0	0	0	9	19	0	9	4	0	13	4	32	0	1	23	0	0	1	30	19	10	22	37	0	0	0	0	0	8
BTBD9	243	221	149	149	186	204	274	101	66	118	416	167	181	254	280	66	350	39	103	284	227	401	111	98	334	486	296	93	123	160	106	163	103	0	0	768	166	292	370	137	70	310	250	45	89	152	1	198	194	0	1050	107	17	15	348	24	632	235	290	321	303	33	416	224	331	150	127	18	389	289	443	259	273	204	349	0	447	286	222	201	42	84	130	171	190	363	213	250	249	29	140	311	203	63	185	408	343	72	2	265	196	179	126	233	1	45	280	138	133	249	450	115	193	159	103	47	275	199	117	87	263	16	85	255	38	32	214	262	252	137	269	139	55	106	16	191	56	234
BTC	0	0	0	0	0	0	0	0	2	0	0	0	0	0	0	0	0	0	0	0	0	0	0	0	0	0	0	0	0	0	0	0	0	0	0	0	0	0	0	0	0	0	0	0	0	0	0	0	0	0	0	0	56	0	0	0	0	1	0	0	0	0	0	0	0	0	0	0	0	0	0	0	0	0	0	0	0	0	0	0	0	0	0	0	0	0	0	0	0	0	0	0	0	0	0	0	0	0	0	0	0	0	0	0	0	0	0	0	1	0	0	0	0	0	0	0	0	0	0	0	0	0	0	0	0	0	0	0	0	8	0	0	0	0	0	0	0	0
BTD	59	46	55	45	29	0	209	25	40	11	34	67	0	92	0	32	44	39	26	76	81	52	1	0	16	32	49	0	104	136	75	35	35	0	0	0	17	52	128	56	0	25	70	64	17	100	0	154	75	20	76	91	20	0	37	0	249	13	98	88	122	4	114	36	214	16	12	192	128	62	58	182	57	71	129	0	234	72	33	24	27	1	54	22	76	112	20	47	106	4	0	115	108	9	48	31	142	19	59	28	186	91	209	36	0	29	20	112	0	117	46	14	73	67	14	21	123	27	25	4	161	0	3	99	19	73	66	67	45	64	55	13	1	10	8	0	1	134
BTF3	1238	717	784	454	560	476	1131	415	970	440	380	937	878	427	634	962	1037	570	624	456	963	1223	124	100	883	1070	491	778	418	138	198	895	351	214	589	253	341	680	1583	1106	221	1231	740	391	571	1280	99	722	923	60	1977	326	307	124	559	115	2304	740	1516	1315	1250	101	1216	1249	2251	892	135	309	1951	1709	993	905	814	1797	458	292	1127	1127	738	719	38	204	325	211	692	378	673	1270	586	33	635	523	737	66	357	84	811	145	108	722	321	365	603	352	25	1371	866	371	243	538	1120	239	766	197	131	206	1029	602	473	179	840	238	364	968	7	90	567	797	343	1279	1297	828	196	120	72	1771	269	830
BTF3L4	151	109	122	88	135	71	197	108	114	95	100	169	234	105	210	13	203	153	50	233	156	134	48	0	154	274	8	44	0	160	18	83	84	122	0	0	59	146	227	161	44	167	171	28	83	51	56	150	131	0	394	134	56	0	138	0	555	143	228	357	187	0	225	266	510	175	14	91	280	194	56	270	106	228	165	10	263	148	220	90	4	25	41	58	134	156	197	261	147	2	65	105	142	0	55	93	149	18	0	76	120	35	97	54	137	630	180	238	170	82	66	70	199	59	24	48	234	98	78	11	347	367	49	114	9	27	49	247	87	250	179	144	3	24	37	455	7	179
BTF3P11	0	0	0	0	0	0	1	0	0	0	0	0	0	0	0	0	0	0	0	0	0	0	0	0	0	0	0	0	0	0	0	0	0	0	0	0	0	0	0	0	0	0	0	0	0	0	0	0	0	0	0	0	0	0	0	0	0	0	0	0	0	0	0	0	0	0	0	0	0	0	0	0	0	0	0	0	0	0	0	0	0	0	0	0	0	0	0	0	0	0	0	0	0	0	0	0	0	0	0	0	0	0	0	0	0	0	0	0	0	0	0	0	0	0	0	0	0	0	0	0	0	0	0	0	0	0	0	0	0	0	0	0	0	0	0	0	0	0
BTG1	1745	3159	1900	1585	1734	1363	3141	2699	1320	1644	2782	3688	1359	1027	1664	3559	3304	2003	1752	1384	2740	3292	767	1650	3182	2798	3301	2307	1537	714	881	2330	767	1053	2159	2173	2077	3348	4500	2606	761	4207	3075	1160	2485	3973	437	3619	1133	1084	6611	1279	1348	275	3250	315	4087	2108	2609	4411	3973	829	5703	3277	4610	2868	845	2880	5491	6194	2857	1434	3298	5961	4026	241	4842	4163	3301	2213	229	780	1432	1127	2339	2675	3839	2769	1982	497	1981	2528	3357	331	2174	1057	4052	678	278	2698	933	2467	992	932	223	3074	1759	1296	1976	1376	3970	930	2037	1227	427	869	3753	1495	1060	908	4121	1156	1345	2688	122	347	1938	2790	2051	3998	1813	2170	1549	1094	470	3613	1059	3178
BTG2	1008	444	864	677	552	720	1173	380	378	298	1721	1360	467	250	412	2251	795	1126	869	970	1220	1323	213	432	1616	1061	759	1092	462	145	253	1004	258	124	191	701	294	546	2098	591	298	1309	807	610	504	912	97	780	378	856	1355	357	499	130	630	82	1976	1238	1353	2482	1584	331	1866	1022	1236	1036	199	314	1199	1896	1330	1003	542	1584	561	160	946	1341	638	737	83	337	595	595	635	1056	1436	1636	953	200	782	684	1277	107	547	308	1868	429	81	1016	467	1905	607	366	434	2157	1181	689	1293	876	1776	435	1213	520	167	659	1653	864	475	497	1924	1513	522	1069	142	140	672	1434	1057	2288	1289	1042	194	103	187	1891	340	1137
BTG3	84	40	122	102	20	16	72	62	40	86	75	54	172	170	34	83	292	188	43	96	133	67	21	0	124	6	30	59	42	115	9	145	0	75	0	0	48	108	146	217	0	16	69	0	123	118	0	34	11	0	190	30	171	196	127	0	501	43	159	53	108	0	149	188	235	87	16	86	91	22	114	204	57	161	78	0	75	37	105	24	17	11	32	35	57	73	167	141	92	0	46	108	40	32	44	0	97	25	0	38	152	24	162	174	0	112	111	5	83	10	81	72	95	34	0	69	66	157	39	5	71	9	64	68	1	0	63	72	48	240	84	120	21	11	0	131	0	62
BTG4	0	0	0	0	0	0	0	0	0	0	0	0	0	0	0	0	0	0	0	0	0	0	0	0	0	0	0	0	0	0	0	0	0	0	0	0	0	0	0	0	0	0	0	0	0	0	0	0	0	0	0	0	0	0	0	0	0	0	0	4	0	0	0	0	0	0	0	0	0	0	0	0	0	0	0	0	0	0	0	0	0	0	0	0	0	0	0	0	0	0	0	0	0	0	1	0	5	0	0	0	0	0	0	0	0	0	0	0	0	0	0	0	0	0	0	0	0	0	0	0	0	0	2	0	0	0	0	0	0	9	0	0	0	0	0	1	0	0
BTK	4	29	5	7	35	4	2	4	0	0	0	0	0	0	0	0	28	7	36	0	0	0	0	0	9	0	0	0	0	0	25	0	0	0	0	0	0	0	0	1	0	0	66	19	0	0	0	0	0	0	0	0	0	0	0	0	44	0	0	1	0	0	0	8	0	0	11	0	61	0	0	146	0	13	115	0	0	195	55	32	3	0	0	18	3	25	2	0	0	0	65	0	0	0	0	0	18	0	0	0	0	16	0	0	0	0	47	0	49	0	53	0	1	0	12	18	12	0	16	6	38	71	4	10	8	8	0	0	0	36	0	21	0	0	0	0	0	16
BTLA	265	230	69	87	136	61	133	136	87	37	70	340	63	33	2	249	121	187	40	176	173	340	1	136	227	0	143	230	46	22	67	306	0	79	0	0	135	241	292	71	18	289	214	252	35	345	58	72	158	0	292	2	48	0	57	0	198	374	183	222	229	74	317	130	315	114	62	114	199	187	155	53	196	171	255	27	252	149	196	173	5	60	127	125	161	66	116	80	0	79	92	144	181	38	136	0	479	20	130	224	300	146	64	0	0	71	112	160	269	261	138	99	206	59	14	33	267	123	86	67	144	0	111	179	6	50	94	263	81	383	89	178	40	24	35	193	81	113
BTN1A1	0	0	0	0	0	0	0	0	0	3	0	0	0	0	0	0	0	0	0	0	0	0	0	0	0	0	0	0	0	0	0	0	0	0	0	0	0	0	0	2	0	0	0	0	0	0	0	0	0	0	0	0	0	0	0	0	0	0	0	2	0	0	0	0	0	0	0	0	0	0	0	0	0	0	0	0	0	0	0	0	0	0	0	0	0	0	0	0	0	6	0	0	0	0	0	0	0	0	0	0	0	0	0	0	0	0	0	0	0	0	0	0	0	0	0	3	0	0	0	0	0	0	0	2	15	0	0	0	0	0	0	0	0	0	0	0	0	0
BTN2A1	525	407	243	491	391	203	553	185	233	196	801	441	56	202	821	557	965	765	160	627	435	594	117	422	536	691	367	635	84	276	106	494	184	211	676	185	156	540	397	383	81	469	477	91	247	532	31	359	86	0	1715	269	149	652	540	0	1964	274	482	597	639	73	1088	747	643	224	104	183	553	448	556	519	382	473	699	79	625	399	562	262	72	61	323	310	202	675	855	611	1165	142	225	886	512	72	506	374	783	66	305	671	150	188	383	332	73	448	473	216	404	597	585	295	543	302	129	177	603	380	229	127	807	276	213	564	23	106	414	541	730	789	604	496	188	246	93	271	88	306
BTN2A2	159	120	96	98	30	0	95	39	66	54	219	254	75	0	0	202	180	0	1	134	160	275	25	296	119	420	111	62	142	146	34	206	102	104	64	46	23	68	136	50	37	57	82	199	39	106	0	71	62	24	342	19	21	63	56	0	380	121	286	223	157	13	60	32	123	99	31	39	88	100	216	70	121	182	100	200	159	157	83	138	55	19	65	102	48	77	70	90	455	55	31	193	165	2	156	0	168	17	0	412	188	163	0	0	0	952	124	106	93	0	253	62	110	68	31	25	182	110	64	91	124	68	32	163	20	7	44	159	89	71	162	93	17	16	2	72	81	132
BTN2A3P	59	2	9	6	0	11	16	11	6	13	0	9	0	0	0	0	22	61	0	1	0	11	0	0	14	20	30	0	0	0	0	0	0	0	0	0	0	9	0	1	0	0	32	2	0	25	0	0	0	0	52	31	17	0	32	0	54	0	38	17	14	0	15	0	8	0	19	0	14	5	87	75	0	21	24	0	0	0	53	1	0	0	0	30	5	3	0	0	175	0	0	0	16	19	17	0	42	0	0	0	0	0	0	0	0	0	0	0	0	0	109	3	34	16	2	31	47	28	6	1	6	10	0	8	12	0	11	14	23	24	10	12	0	1	0	283	36	6
BTN3A1	1816	655	573	710	662	187	1431	405	560	477	1998	1261	602	588	1172	1374	1022	822	554	688	1229	1783	313	757	1288	1838	572	1066	386	246	272	1003	439	755	321	1574	400	1034	906	275	157	1219	1215	865	251	470	36	480	61	449	5396	449	452	111	730	331	1525	390	1669	1110	1547	231	1556	1159	1016	543	174	344	1025	896	815	991	1113	1261	1010	59	845	811	1349	702	164	244	462	715	575	1484	1454	1033	755	222	316	1616	1462	179	1601	610	1492	174	236	1755	389	726	508	512	470	744	1722	689	679	849	1173	563	1078	579	242	158	1114	556	788	538	1529	687	496	1329	49	147	1052	1692	1552	1391	1097	1091	581	486	155	649	417	1048
BTN3A2	1403	1063	793	820	1269	937	1667	634	649	748	1832	1885	929	751	1010	2250	1998	1365	628	1784	1820	1849	256	364	2088	1994	2029	1019	574	364	484	2096	311	595	284	649	585	1374	1521	985	318	1712	1942	979	96	1131	119	1165	348	901	6432	546	448	316	1117	164	1629	870	2251	1064	2094	313	2786	1953	2325	981	356	553	1852	1394	781	2026	1371	739	1457	316	874	1289	744	1014	128	243	515	708	643	1688	1882	668	1919	108	1146	1992	1921	352	1140	593	2265	327	264	2220	1355	1099	1341	368	320	3096	1487	612	1841	655	2020	841	1499	653	347	157	1620	638	719	378	2138	367	799	1546	21	204	1128	1618	1885	2387	1755	1701	278	259	105	1050	543	1469
BTN3A3	448	390	185	385	406	259	750	183	424	444	893	891	503	588	585	554	1155	180	97	1041	735	751	119	330	748	553	357	444	301	280	174	619	97	322	262	402	137	481	427	157	158	718	561	519	124	491	78	308	182	55	1925	190	130	432	697	79	863	364	839	497	806	28	1078	368	475	847	121	302	584	497	581	758	461	681	580	73	974	427	500	440	60	70	306	260	327	1310	699	458	498	64	435	525	861	194	476	33	1024	118	127	648	132	643	325	211	236	1099	1149	437	879	935	822	275	795	342	66	117	898	447	331	150	1201	134	328	806	20	148	582	949	781	1031	446	422	171	191	49	355	177	736
BTNL10	0	0	0	0	0	0	0	0	0	0	0	0	0	0	0	0	0	0	0	0	0	0	0	0	0	0	0	0	0	0	0	0	0	0	0	0	0	0	0	0	0	0	0	0	0	0	0	0	0	0	0	0	0	0	0	0	0	0	0	0	0	0	0	0	0	0	0	0	0	0	0	0	0	0	0	0	0	0	0	0	0	0	0	0	0	0	0	0	0	0	0	0	0	0	0	0	0	0	0	0	0	0	0	0	0	0	0	0	0	0	0	0	0	0	0	0	0	0	0	0	0	0	1	0	2	0	0	0	0	0	0	0	0	0	0	0	0	0
BTNL2	0	0	0	0	0	0	0	0	1	0	0	0	0	0	0	0	0	0	0	0	0	0	0	0	0	0	0	0	0	0	0	0	0	0	0	0	0	0	0	0	0	0	0	0	0	0	0	0	0	0	0	0	0	0	0	0	0	0	0	0	0	0	0	0	0	0	0	0	0	0	0	0	0	0	0	0	0	0	0	0	0	0	0	0	0	0	0	0	0	0	0	0	0	0	0	0	0	0	0	0	0	0	0	0	0	0	0	0	0	0	0	0	0	0	0	0	0	0	0	0	0	0	0	3	0	0	0	0	0	0	5	0	0	0	0	0	18	0
BTNL3	0	3	2	0	0	0	0	0	3	2	0	3	0	0	0	0	0	0	0	0	0	0	0	0	0	0	0	0	0	0	1	0	0	0	0	0	0	0	0	0	0	0	0	0	0	0	0	0	0	0	0	0	0	0	0	0	0	0	0	0	0	0	0	0	0	0	0	0	3	0	0	0	0	0	0	0	0	0	0	0	0	0	0	0	0	0	0	0	0	13	0	0	0	0	12	0	0	0	0	0	0	0	0	0	0	0	0	0	0	0	0	0	0	0	0	1	0	0	0	0	0	0	0	0	1	0	0	0	0	0	0	0	0	0	1	0	0	0
BTNL8	0	0	0	9	0	0	0	0	0	2	0	0	0	0	0	0	0	0	39	0	0	1	0	0	0	0	0	0	0	0	0	0	0	0	0	0	0	0	0	0	0	0	0	0	1	0	0	0	0	0	0	0	0	0	0	0	0	0	0	0	0	0	0	0	0	0	0	0	0	0	0	0	0	0	0	0	0	0	0	0	0	0	0	0	0	0	0	0	0	14	0	0	0	0	5	0	0	0	0	0	0	0	0	0	0	0	0	0	0	0	0	10	0	0	0	0	0	0	0	0	0	0	0	0	2	0	0	1	2	0	8	2	0	0	0	0	0	1
BTNL9	1	1	2	2	2	0	0	0	9	4	0	24	0	0	0	0	0	0	0	0	0	0	0	0	0	0	0	0	0	0	1	0	0	0	0	0	0	0	0	0	0	0	0	0	0	0	0	0	0	0	245	0	0	0	0	0	0	0	0	30	0	0	0	0	0	0	3	0	0	19	0	43	0	0	1	0	0	0	0	0	0	0	0	0	0	0	0	0	0	0	0	0	11	0	1	0	0	0	0	35	0	0	0	0	0	0	0	0	0	0	0	0	0	0	0	0	0	0	1	0	0	0	0	4	0	0	0	9	3	0	1	0	0	0	0	0	0	15
BTRC	137	146	161	290	183	92	285	132	114	132	139	220	26	682	137	64	331	392	160	352	579	288	11	135	445	23	322	199	43	0	23	320	109	10	399	0	139	405	178	78	42	203	437	0	94	78	76	115	103	0	1030	62	242	140	272	0	992	119	559	392	189	136	379	224	632	286	91	66	362	294	412	431	350	325	365	4	413	402	76	196	31	16	130	79	164	418	302	287	131	41	356	295	318	28	264	0	437	60	667	639	561	76	145	0	107	521	310	94	619	25	91	64	172	56	85	90	399	154	49	39	523	0	125	291	23	0	176	102	241	403	311	240	46	108	59	368	52	558
BUB1	74	47	33	122	34	30	94	45	266	145	89	175	24	0	0	78	249	64	0	140	412	196	65	366	56	170	19	65	0	0	17	441	41	0	304	0	5	79	210	227	1	82	67	178	0	36	20	38	581	0	308	97	21	0	47	20	3058	22	335	124	135	0	37	174	928	326	3	38	120	17	36	262	158	8	177	101	62	92	133	34	3	0	17	45	42	171	396	541	942	21	231	176	70	4	73	0	91	0	46	71	19	0	175	0	480	69	766	95	119	0	428	32	130	143	41	0	151	114	176	41	318	488	59	162	4	0	232	133	156	258	1218	306	59	14	18	851	143	139
BUB1B	216	17	113	72	25	236	30	3	154	124	265	47	140	145	170	266	219	40	45	160	276	153	82	222	92	130	392	139	0	0	0	446	31	0	0	0	5	55	100	123	69	75	0	21	5	256	0	8	674	0	136	39	42	0	10	453	2680	0	124	47	93	0	94	56	946	126	6	0	155	0	127	180	135	40	119	2	20	60	60	91	0	39	16	57	61	125	211	833	376	11	101	223	99	9	77	0	139	7	520	133	0	11	103	0	155	754	439	595	71	0	449	28	148	191	8	10	161	193	167	61	171	25	97	240	1	54	213	289	125	328	1341	224	14	96	51	451	23	108
BUB3	757	411	384	440	279	281	558	174	302	324	486	557	632	9	101	401	681	207	185	823	504	647	127	162	726	584	511	444	82	260	208	845	302	262	516	133	170	552	872	289	15	589	525	163	93	779	80	258	516	202	1008	331	214	181	548	140	1995	362	571	729	714	33	1012	772	1697	564	88	31	801	583	324	835	499	529	627	6	785	269	675	425	47	217	211	184	284	428	689	754	497	54	324	537	620	69	246	162	593	113	169	379	336	224	278	143	92	478	810	651	523	172	523	241	411	191	85	35	1045	465	149	56	799	164	352	644	1	79	378	596	434	986	1087	387	77	171	92	738	211	388
BUD13	326	279	168	112	254	65	295	67	148	121	354	204	113	212	101	80	335	72	18	237	368	238	46	2	384	196	423	128	27	0	94	424	12	4	192	0	129	265	534	50	109	167	252	86	111	112	0	83	272	0	1078	173	75	0	255	477	1356	212	433	303	343	3	383	301	768	192	40	153	375	406	303	273	124	322	308	27	706	251	272	129	38	59	137	139	118	235	211	501	422	29	165	255	245	14	83	38	270	17	423	130	121	236	108	452	0	404	290	259	221	68	157	88	195	103	44	61	351	159	45	31	290	0	85	236	11	36	260	264	266	399	565	281	37	0	74	552	0	266
BUD31	156	120	158	177	109	146	331	71	188	126	375	291	245	3	462	102	221	69	204	152	187	269	0	64	175	512	117	142	173	0	161	200	102	2	284	99	106	178	260	376	67	352	222	427	166	174	81	232	171	4	693	175	104	90	292	25	897	98	201	277	319	9	305	373	598	171	12	102	327	174	444	423	162	216	151	70	322	205	219	103	0	3	128	84	156	234	300	269	248	31	123	167	258	78	74	256	257	19	0	129	151	112	131	0	7	0	311	144	212	157	443	156	213	70	72	105	150	174	41	29	553	0	127	273	18	18	178	240	120	449	536	234	79	67	32	458	131	245
BVES	0	0	0	0	0	0	0	0	2	7	0	0	0	0	0	0	0	0	20	0	0	0	0	0	0	0	0	5	0	0	0	0	0	0	0	0	0	0	0	0	1	0	0	0	0	0	0	0	0	0	0	0	0	0	0	0	1	0	0	0	0	0	0	0	0	0	0	0	0	0	0	0	1	1	0	0	0	0	0	0	0	0	3	1	1	0	0	13	0	10	8	0	2	0	0	0	0	0	0	0	0	0	0	0	0	0	0	0	0	0	0	0	0	8	0	0	0	7	0	0	23	0	5	6	25	6	0	0	6	3	34	0	0	0	0	0	0	0
BVES-AS1	1	0	0	0	0	0	0	0	0	0	0	0	0	0	0	0	0	0	0	0	0	0	0	0	0	0	0	0	0	0	0	0	0	0	0	0	0	0	0	0	0	0	0	0	0	0	0	0	0	0	0	0	0	0	0	0	0	0	0	0	0	0	0	0	0	0	0	0	0	0	0	0	0	0	0	0	0	0	0	0	10	0	0	0	0	0	0	0	0	0	0	0	0	0	0	0	0	0	0	0	0	0	0	0	0	0	0	0	0	0	0	0	0	0	0	0	0	0	0	0	0	0	0	0	5	0	0	0	0	0	0	0	0	0	0	0	0	0
BX255923.3	1	0	1	0	0	0	0	0	0	17	0	0	0	0	0	0	0	0	0	0	0	15	0	0	0	0	0	0	0	0	0	0	0	0	0	0	0	0	0	0	0	0	0	0	0	0	0	0	0	0	0	0	0	0	0	0	0	0	0	0	0	0	0	0	0	0	0	0	0	0	0	0	0	0	0	0	0	0	0	0	0	0	0	0	0	0	1	0	0	0	0	0	0	0	1	0	0	13	0	0	0	0	0	0	0	0	0	0	0	0	0	0	0	0	0	2	0	0	0	0	0	0	0	0	11	0	0	0	0	0	0	0	0	0	0	0	0	0
BYSL	63	28	10	30	45	0	67	26	49	14	0	47	0	0	0	0	0	0	0	0	30	37	0	68	108	203	30	23	0	0	32	29	0	0	39	0	5	13	17	26	7	0	30	0	2	26	0	72	26	0	28	67	0	0	0	153	347	60	85	65	10	3	21	11	222	59	7	0	24	14	56	14	24	15	22	44	116	61	123	71	13	0	12	11	9	70	35	23	9	0	10	67	34	3	9	0	28	23	0	13	0	73	0	0	0	33	0	0	0	0	3	0	19	6	8	2	38	40	3	3	56	0	11	42	2	0	44	35	21	67	61	35	0	18	10	0	0	28
BZRAP1	710	311	255	253	525	380	486	97	246	72	1603	848	350	678	363	684	981	850	603	1150	905	883	135	315	1206	1559	1054	1472	874	167	408	1359	452	1045	564	809	91	349	785	152	140	321	499	509	146	392	148	52	154	50	2336	270	110	466	68	160	1995	104	935	627	456	92	1010	1385	779	301	172	103	564	259	294	294	359	380	449	6	286	464	292	160	97	115	126	791	198	838	794	956	165	219	350	1518	696	52	540	176	635	107	672	1055	297	418	669	919	226	1859	702	446	506	773	668	733	723	711	256	143	1138	533	694	489	698	394	317	873	29	121	530	956	986	1409	2047	512	192	454	98	217	178	412
BZRAP1-AS1	58	53	74	39	201	0	227	28	115	63	109	115	22	111	67	202	104	59	78	182	125	242	4	15	197	105	124	89	35	21	85	8	38	123	0	0	0	21	203	74	0	87	32	0	148	167	18	15	55	0	351	46	46	0	0	2	422	66	29	73	151	49	71	156	99	70	36	117	100	339	96	56	93	108	61	7	321	226	37	40	2	25	23	62	72	29	171	122	46	50	141	177	104	19	103	0	135	8	442	213	95	146	28	0	0	507	317	167	359	0	180	26	145	74	10	27	150	69	109	112	134	0	44	134	22	0	120	100	139	99	215	88	71	28	6	193	34	69
BZW1	1450	682	1294	951	593	879	1097	552	976	977	957	1595	569	110	64	627	1447	747	309	1483	693	1789	161	251	1858	1126	1094	496	538	0	161	765	432	453	1717	129	219	810	1090	973	253	1259	813	294	971	836	211	1065	713	0	1924	363	260	259	1106	214	5139	735	1245	1780	1710	100	1324	1379	2273	2054	211	125	1722	1161	1176	1126	873	1335	825	22	1541	1745	1043	539	106	356	396	360	533	668	1231	1387	1319	112	960	761	856	101	393	40	1220	171	133	651	388	1015	1018	18	19	260	1007	992	701	1080	1049	294	888	318	205	443	1096	724	525	110	1622	125	271	936	61	172	755	1447	588	1703	1571	1212	178	108	161	1722	398	994
BZW2	129	142	127	117	71	113	160	33	180	128	62	152	100	0	0	158	144	156	35	157	160	206	0	6	66	133	337	173	37	40	27	179	177	110	283	0	53	162	102	295	6	172	79	147	213	34	106	51	290	0	172	68	2	0	22	0	516	55	232	213	251	82	185	97	456	126	21	11	159	251	116	241	111	146	137	0	160	313	157	74	0	49	26	88	95	59	130	217	146	9	59	208	113	35	74	0	195	0	0	156	0	69	148	58	0	20	149	247	212	0	500	21	125	42	24	4	150	119	54	21	134	28	69	129	0	0	164	195	67	205	380	63	38	14	15	300	1	79
C10orf10	0	0	0	0	0	0	0	0	0	0	0	0	0	4	0	0	0	128	0	2	0	0	0	0	0	0	0	0	0	0	0	0	0	0	0	0	0	0	0	0	0	0	1	0	0	0	0	0	0	0	0	0	0	0	0	0	0	0	0	0	0	0	0	0	0	0	0	0	0	0	0	0	0	0	0	0	0	0	0	0	0	0	0	0	1	0	0	0	0	0	0	0	0	0	0	0	0	0	0	0	0	0	0	0	0	0	0	0	0	0	0	0	0	0	0	0	0	0	0	0	0	0	0	1	3	0	0	0	0	0	0	0	3	0	14	0	0	2
C10orf105	1	1	3	0	0	0	17	0	4	0	0	4	0	0	0	0	0	0	0	0	1	0	0	0	0	0	0	0	0	0	0	0	0	0	0	0	0	0	0	0	0	0	0	0	0	0	0	0	0	0	0	0	0	0	0	0	0	0	0	0	0	0	0	0	0	0	0	0	0	0	0	0	0	0	0	0	0	0	0	0	0	0	0	0	1	0	1	0	0	0	0	0	0	0	0	0	0	0	0	0	0	0	0	0	0	0	0	0	0	0	0	0	0	0	0	0	0	0	0	0	0	0	0	0	1	0	3	0	0	3	0	0	0	0	0	0	0	0
C10orf107	0	0	0	0	0	0	0	0	0	0	0	0	0	0	0	0	0	0	78	0	0	0	0	0	0	0	0	0	0	0	0	0	0	0	0	0	0	0	0	0	0	0	0	0	0	0	0	0	0	0	0	0	0	0	0	0	0	0	0	0	0	0	0	0	0	0	0	0	0	0	0	0	0	0	0	0	0	0	0	0	0	0	0	2	0	0	0	0	0	40	0	0	3	0	0	0	10	0	0	0	0	0	0	0	0	0	25	0	0	0	0	0	0	0	0	0	0	0	0	0	0	0	22	0	8	0	0	0	0	14	0	0	0	0	0	0	0	1
C10orf11	1	0	0	5	0	0	0	0	0	0	0	0	0	0	0	0	0	0	0	0	0	0	0	0	0	0	0	0	0	0	0	0	0	0	0	0	0	0	0	0	0	0	0	0	0	0	0	0	0	0	0	0	0	0	0	0	0	0	0	0	6	0	0	0	0	0	0	0	9	0	0	0	0	0	18	0	0	4	0	47	0	0	0	0	0	4	0	0	0	0	0	0	0	0	3	0	0	0	0	0	0	0	0	0	0	0	0	0	0	0	0	0	0	0	0	5	0	0	0	0	3	0	0	0	1	0	0	0	3	2	0	0	0	0	0	0	0	6
C10orf111	13	4	2	12	5	1	2	1	1	0	13	2	0	0	0	0	0	0	0	0	0	1	0	0	0	0	0	0	0	0	2	0	0	0	0	0	0	0	0	0	0	0	0	0	0	0	0	0	38	0	0	6	0	0	0	0	0	1	0	0	0	2	0	0	0	3	0	0	0	0	1	0	0	12	0	0	5	0	0	4	0	0	1	1	3	0	0	0	0	3	0	0	1	0	0	0	7	0	0	0	0	0	0	0	0	0	0	0	0	0	0	0	0	5	0	0	0	0	0	0	3	0	1	0	0	0	0	0	0	4	2	0	0	0	0	0	0	0
C10orf113	0	0	0	2	0	0	0	0	0	0	0	0	0	0	0	0	0	0	0	0	0	0	0	0	0	0	0	0	0	0	0	0	0	0	0	0	0	0	0	0	0	0	0	0	0	0	0	0	0	0	0	0	0	0	0	0	0	0	0	0	0	0	0	0	0	0	0	0	0	0	0	0	0	0	0	0	0	0	0	0	0	0	0	0	0	0	0	0	0	0	0	0	0	0	0	0	0	0	0	0	0	0	0	0	0	0	0	0	0	0	0	0	0	0	0	0	0	0	0	0	0	0	0	0	0	0	0	0	6	0	0	0	0	0	0	0	0	0
C10orf115	0	0	0	0	0	0	0	0	0	0	0	0	0	0	0	0	0	0	0	0	0	0	0	0	0	0	0	0	0	0	0	0	0	0	0	0	0	0	0	0	0	0	0	0	0	0	0	0	0	0	0	0	0	0	0	0	0	0	0	0	0	0	0	0	0	0	0	0	0	0	0	0	0	0	0	0	0	0	0	0	0	0	0	0	0	0	0	0	0	0	0	0	0	0	0	0	7	0	0	0	0	0	0	0	0	13	0	0	0	0	0	0	0	0	1	0	0	0	0	0	0	0	0	0	2	0	0	0	0	0	0	0	0	0	0	0	0	0
C10orf118	580	562	594	573	534	666	737	344	656	505	1036	1051	583	491	472	1108	1186	501	493	869	1212	1406	160	504	1302	491	974	700	85	327	372	1150	653	559	184	503	330	922	1452	679	228	1270	1157	222	420	1074	40	529	363	294	2876	582	502	606	1175	598	2571	917	1292	1827	977	202	1744	1417	1405	840	235	572	1197	852	1289	1503	1075	893	1217	19	1387	1148	816	758	34	213	506	550	520	1108	1159	1127	979	209	736	874	970	226	640	647	1250	259	392	942	152	1457	498	433	26	1200	896	507	717	873	832	411	1058	512	391	263	1248	831	355	212	1460	175	509	792	48	107	777	1067	856	1766	1530	901	255	325	120	1231	529	1130
C10orf12	253	349	248	303	395	459	299	54	218	263	393	476	412	157	334	574	847	433	385	499	445	770	103	224	567	356	190	471	193	4	134	382	51	483	185	21	175	638	566	407	214	532	535	821	95	249	36	417	407	1	792	143	211	342	457	256	1631	357	610	909	437	116	868	873	524	535	143	283	633	409	673	484	565	420	699	223	637	541	300	412	92	115	156	299	308	522	578	532	574	104	459	639	389	6	310	504	644	57	0	420	284	309	294	698	117	692	529	244	524	732	519	253	495	278	93	109	693	461	248	111	653	14	239	411	56	50	297	630	523	648	730	485	149	237	109	262	18	621
C10orf120	0	0	0	0	0	0	0	0	0	0	0	0	0	0	0	0	0	0	0	0	0	0	0	0	0	0	0	0	0	0	0	0	0	0	0	0	0	0	0	0	0	0	0	0	0	0	0	0	0	0	0	0	0	0	0	0	0	0	0	0	0	0	0	0	0	0	0	0	0	0	0	0	0	0	0	0	0	0	0	0	0	0	0	0	0	0	0	0	0	0	0	0	0	0	0	0	0	0	0	0	0	0	0	0	0	0	0	0	0	0	0	0	0	0	0	0	0	0	0	0	0	0	0	0	9	0	0	0	0	0	0	0	0	0	0	0	60	0
C10orf126	0	0	0	0	0	0	0	0	0	0	0	0	2	0	0	0	0	0	0	0	0	0	0	0	0	0	0	0	0	0	0	0	0	0	0	0	0	0	0	0	0	0	0	0	0	0	0	0	0	0	0	0	0	0	0	0	1	0	0	0	0	0	0	0	0	0	0	0	0	0	0	0	0	0	0	0	0	0	0	0	0	0	0	0	0	0	0	0	0	0	0	0	0	0	0	0	0	0	0	0	0	0	0	0	0	0	0	0	0	0	0	0	0	0	0	0	0	0	0	0	0	0	0	0	6	0	0	0	0	0	0	0	0	0	0	0	0	0
C10orf128	189	95	148	196	126	167	158	45	14	105	80	114	62	22	62	123	234	336	18	113	114	90	0	4	24	61	46	110	11	47	20	87	1	7	53	41	27	287	137	73	37	380	110	106	106	112	36	139	114	165	139	0	8	35	33	0	323	243	212	215	549	112	637	393	224	74	32	7	105	35	134	446	21	162	486	1	240	344	12	151	1	74	125	31	47	18	21	168	188	18	0	11	39	0	67	84	138	44	7	71	0	293	127	926	0	206	65	17	0	0	96	50	45	67	36	61	337	84	87	61	103	25	85	129	22	11	252	116	283	538	121	139	182	100	55	108	33	120
C10orf129	0	0	0	0	0	0	0	0	0	0	0	0	0	0	0	0	0	0	0	0	0	0	0	0	0	0	0	0	0	0	0	0	0	0	0	0	0	0	0	0	0	0	0	0	0	0	0	0	0	0	0	1	0	0	0	0	1	0	0	0	0	0	0	0	0	0	0	0	0	0	0	0	0	0	0	0	0	0	0	0	0	0	0	0	0	0	0	0	0	0	0	0	0	0	0	0	0	0	0	0	0	0	0	0	0	0	0	0	0	0	0	0	0	0	0	0	0	0	0	0	0	0	0	0	9	0	0	0	0	0	0	0	0	0	0	0	0	0
C10orf131	0	0	0	9	0	0	10	0	0	0	0	0	0	0	0	0	0	0	0	0	0	0	0	0	0	0	0	0	0	0	0	0	0	0	0	0	0	12	0	0	1	0	0	0	0	0	0	0	4	0	0	0	0	0	0	0	64	0	0	0	0	0	0	0	0	19	0	0	5	0	0	0	0	1	2	0	0	0	0	0	0	0	12	0	0	4	0	0	6	8	0	18	2	0	7	0	0	0	0	0	0	0	0	0	0	0	0	0	0	0	0	0	8	11	0	0	2	37	0	1	33	0	0	0	4	2	2	0	4	0	14	0	4	12	0	0	0	0
C10orf2	143	23	51	51	127	7	55	41	42	4	129	42	0	31	117	84	168	11	1	119	85	35	28	0	8	272	133	142	0	0	52	3	0	0	5	0	20	122	56	7	41	22	141	0	141	3	1	98	52	586	167	6	22	0	296	213	205	60	209	71	79	28	421	55	91	163	6	118	43	171	45	84	58	84	98	0	113	31	145	22	4	11	17	32	50	66	52	13	80	10	22	34	85	11	38	0	31	20	0	4	0	41	14	0	405	20	130	0	7	35	0	21	52	18	2	4	70	41	36	54	84	0	15	39	9	0	11	80	38	78	63	152	2	27	2	0	1	32
C10orf25	1	0	1	0	0	0	0	0	3	11	1	0	0	0	0	0	0	0	0	0	0	2	0	0	0	0	0	0	0	0	0	0	0	1	0	0	0	0	0	0	0	0	1	0	0	0	0	0	0	0	0	36	0	0	0	0	1	0	0	0	6	0	0	0	0	0	0	0	3	0	2	0	0	0	0	0	0	0	1	0	0	10	0	0	0	0	0	0	0	0	0	0	1	0	0	0	0	0	0	0	0	0	0	0	0	0	0	0	0	0	0	0	0	0	0	0	0	0	0	0	0	0	8	0	15	0	0	0	0	0	4	0	2	0	0	0	0	0
C10orf32	29	87	38	40	82	10	51	12	32	63	73	43	64	0	0	25	295	0	0	35	52	83	2	0	65	93	111	144	47	0	117	0	22	126	0	0	15	108	152	17	30	7	51	0	7	8	14	22	22	0	287	57	0	0	0	121	220	83	45	74	99	5	274	179	75	27	47	101	131	83	61	14	35	45	88	0	92	87	164	49	0	9	62	32	35	69	64	79	62	3	86	87	61	0	56	0	122	11	0	75	0	0	10	449	0	134	9	6	239	25	23	42	65	11	0	71	133	41	83	22	87	0	0	65	3	0	40	190	38	81	103	92	7	0	3	217	0	72
C10orf32-ASMT	10	1	10	4	0	0	0	0	0	0	0	0	0	0	0	0	2	0	0	0	0	1	0	0	0	0	0	0	0	0	0	1	0	0	0	0	0	0	0	0	0	0	15	0	0	0	0	32	0	0	10	0	0	0	0	0	33	0	9	44	1	0	21	0	0	0	0	0	24	0	2	0	12	41	33	0	3	0	3	0	0	0	0	5	5	0	0	0	0	0	0	0	26	0	4	0	32	0	0	19	0	0	0	0	0	0	0	0	0	0	0	35	0	0	0	11	24	0	0	0	41	0	18	44	0	0	0	11	17	10	0	0	0	0	0	0	0	17
C10orf35	9	8	1	10	16	0	17	17	6	11	20	0	0	0	0	42	0	0	0	0	6	11	14	0	0	0	0	0	0	0	0	40	0	0	0	0	0	18	14	0	0	0	10	0	16	0	0	0	28	0	64	8	0	0	4	0	4	0	12	21	11	0	37	0	0	0	2	0	0	10	0	0	0	26	2	0	16	0	18	0	0	0	1	1	1	4	32	0	0	0	0	0	5	0	0	0	12	0	0	0	0	0	0	0	0	0	11	0	0	0	0	0	0	0	0	0	9	5	5	8	31	0	0	1	0	0	0	11	17	0	19	9	0	0	0	302	0	9
C10orf40	0	0	0	2	0	0	0	0	0	0	0	0	0	0	0	0	0	0	0	0	0	0	0	0	0	0	0	0	0	0	0	0	0	0	0	0	0	0	0	0	0	0	0	0	0	0	1	0	0	0	0	0	0	39	0	0	0	0	0	0	0	0	0	0	0	0	0	0	0	0	0	0	0	0	0	0	0	0	0	0	0	0	0	0	0	0	0	0	0	0	0	0	0	0	0	0	0	0	0	0	0	0	0	0	0	0	0	0	0	0	0	0	0	0	0	0	0	0	0	0	0	0	9	0	5	0	0	0	6	0	0	0	0	0	0	0	0	0
C10orf53	0	0	0	0	0	0	0	0	0	0	0	0	0	0	0	0	0	0	0	0	0	0	0	0	0	0	0	0	0	0	0	0	0	0	0	0	0	0	0	0	0	0	0	0	0	0	0	0	0	0	0	0	0	0	0	0	0	0	0	0	0	0	0	0	0	0	0	0	0	0	0	0	0	0	0	0	0	0	0	0	0	0	0	0	0	0	0	0	0	10	0	0	0	0	0	0	0	0	0	0	0	0	0	0	0	0	0	0	0	0	0	0	0	0	0	2	0	0	0	0	0	0	0	0	1	0	0	0	0	0	0	0	0	0	0	0	0	0
C10orf54	519	413	394	395	413	243	599	60	392	111	324	530	132	22	0	341	613	65	113	216	518	615	8	303	491	417	434	228	151	60	103	216	59	608	303	0	231	432	833	385	132	542	485	107	447	289	78	257	408	82	1196	269	167	447	635	23	1342	284	661	539	654	1	923	394	926	600	182	491	966	955	417	171	318	804	425	0	951	451	427	355	26	45	148	101	257	428	492	443	135	89	256	190	384	91	272	186	351	23	27	282	143	223	658	336	195	307	141	99	505	187	544	56	347	175	79	138	487	177	143	93	570	359	101	334	67	7	232	215	332	533	337	242	116	116	70	1756	135	298
C10orf55	0	0	1	4	0	0	0	1	0	0	0	0	0	2	0	0	0	0	0	0	0	0	0	0	0	0	0	0	0	0	0	0	0	0	0	0	0	0	0	0	0	0	0	0	0	0	0	0	0	0	0	0	0	0	0	0	0	0	0	0	0	0	0	0	0	0	0	0	0	0	0	0	0	0	0	0	0	0	0	0	0	0	0	0	0	0	0	0	0	0	0	0	0	0	0	0	0	0	0	0	0	0	0	0	0	0	0	0	0	0	0	0	0	0	0	45	0	0	0	0	0	0	0	0	4	0	0	0	0	0	0	0	0	0	0	0	0	0
C10orf62	0	0	0	0	0	0	0	0	0	0	0	0	0	0	0	0	0	0	0	0	0	0	0	0	0	0	0	0	0	0	0	0	0	0	0	0	0	0	0	0	0	0	0	0	0	0	0	0	0	0	0	0	0	0	0	0	0	0	0	0	0	0	0	0	0	0	0	0	0	0	0	0	0	0	0	0	0	0	0	0	0	0	0	0	0	0	0	0	0	0	0	0	0	0	0	0	0	0	0	0	0	0	0	0	0	0	0	0	0	0	0	0	0	0	0	0	0	0	0	0	0	0	0	0	3	0	0	0	0	0	0	0	0	0	0	0	0	0
C10orf67	0	1	0	1	3	0	10	0	5	2	0	0	0	0	0	0	0	0	0	0	0	1	0	0	44	0	0	0	0	0	0	0	0	0	0	0	0	3	0	0	0	0	0	0	0	0	0	0	20	0	0	0	0	0	0	0	20	0	0	0	0	0	36	0	0	0	0	0	1	0	9	0	0	0	0	0	0	0	0	0	7	0	0	3	0	0	0	0	0	0	0	0	0	0	0	0	8	0	0	0	0	0	0	0	0	0	16	0	0	0	0	0	0	0	0	0	29	0	0	0	0	0	0	5	11	0	0	29	0	18	4	0	0	0	0	0	0	0
C10orf71	0	0	0	11	0	0	0	0	0	0	0	0	0	0	0	0	8	0	0	0	0	0	0	0	0	0	0	0	1	0	0	0	0	0	0	0	0	0	0	1	0	0	0	4	0	0	0	0	0	0	0	0	0	9	0	0	0	0	0	0	0	0	0	0	0	0	0	0	0	0	0	0	0	0	0	0	0	0	0	0	0	5	0	0	0	0	0	0	0	13	0	0	0	0	0	0	0	0	0	0	0	0	0	0	0	0	0	0	0	218	0	0	0	0	0	0	0	0	0	0	0	0	0	0	38	0	0	0	0	0	0	0	0	0	0	0	0	0
C10orf71-AS1	0	1	0	1	0	0	0	0	0	0	0	0	0	0	0	0	0	0	0	0	0	0	0	0	0	0	0	0	0	0	0	0	0	0	0	0	0	0	0	0	0	0	0	0	0	0	0	0	0	0	0	0	0	0	0	0	0	0	0	0	0	0	0	0	0	0	0	0	0	0	0	0	0	0	0	0	0	0	0	0	0	0	0	0	0	0	0	0	0	0	0	0	0	0	0	0	0	0	0	0	0	0	0	0	0	0	0	0	0	0	0	0	0	0	0	0	0	0	0	0	12	0	0	0	0	0	0	0	0	0	1	0	0	0	0	0	0	0
C10orf76	178	184	118	145	122	208	204	110	183	194	272	313	71	158	228	183	357	165	56	263	168	362	33	58	260	267	89	228	166	7	53	240	116	65	274	59	68	182	292	78	83	134	214	103	91	171	39	65	152	0	883	137	271	0	114	0	892	92	332	277	557	106	297	433	363	158	78	67	297	205	369	437	262	193	332	0	282	218	51	163	23	20	47	111	177	326	311	313	55	22	179	146	190	8	203	0	245	32	24	522	0	364	198	70	96	105	330	378	131	361	431	68	134	243	36	27	232	96	207	63	350	6	90	279	6	48	124	255	238	345	325	126	121	135	55	180	0	225
C10orf82	0	1	3	0	0	0	0	0	0	2	0	0	0	0	0	0	0	0	0	0	0	0	0	0	0	0	0	0	0	0	1	0	0	0	0	0	0	0	0	0	0	0	0	0	0	0	0	0	0	0	0	0	0	0	0	0	0	0	0	0	0	0	0	0	0	0	0	0	0	0	0	0	0	0	0	0	0	0	0	0	0	0	0	0	0	0	0	0	0	0	0	0	0	0	0	0	0	0	0	0	0	0	0	0	0	0	0	0	0	0	0	0	0	0	0	0	0	0	0	0	0	0	0	0	0	0	0	0	0	0	0	0	0	0	0	0	0	0
C10orf85	0	0	0	3	1	0	0	0	0	0	0	0	0	0	0	0	0	0	0	0	0	0	0	0	0	0	0	0	0	0	4	0	0	0	0	0	0	0	0	0	0	0	0	0	0	0	1	0	0	0	2	0	0	0	0	0	0	0	0	0	0	0	0	0	0	0	0	0	0	0	0	0	0	0	0	0	0	0	0	0	0	0	0	0	0	0	0	0	0	0	0	0	0	0	0	0	0	0	0	0	0	0	0	0	0	0	0	0	0	0	0	0	0	0	0	0	0	0	0	0	0	0	9	0	4	0	1	0	0	0	0	0	0	0	0	0	0	0
C10orf88	33	54	28	24	27	0	35	47	47	21	51	34	0	0	1	122	93	3	57	72	41	124	18	36	21	32	0	134	0	92	12	13	2	0	0	0	0	48	53	10	0	44	22	40	0	17	0	15	45	0	98	6	1	0	92	0	241	38	67	184	46	0	198	160	111	22	4	0	64	11	37	33	82	58	45	0	12	3	85	35	10	1	29	79	26	75	105	30	144	22	103	60	55	30	24	0	73	5	1	17	0	99	0	0	0	108	47	12	0	0	140	30	74	16	15	5	61	58	15	0	70	214	35	70	9	1	31	65	64	95	194	20	19	31	8	0	21	16
C10orf90	0	0	0	3	0	0	15	0	0	0	0	0	0	0	0	0	0	0	0	0	0	0	0	0	0	0	0	0	0	0	0	0	0	0	0	0	0	0	0	0	0	0	0	0	0	0	0	0	0	0	0	0	6	0	0	0	0	0	0	0	31	0	0	0	0	0	0	0	0	0	0	0	0	0	0	0	0	45	0	0	0	0	0	0	0	0	0	0	0	9	0	0	0	0	0	0	0	1	0	0	0	0	0	0	0	0	0	0	0	0	0	0	0	0	0	0	0	0	0	0	0	0	5	0	11	0	0	0	0	0	0	0	0	0	0	0	0	0
C10orf91	2	1	0	0	0	0	0	0	0	0	0	0	0	0	0	0	0	0	0	0	0	0	0	0	0	0	0	0	0	0	0	0	0	0	0	0	0	0	0	0	0	0	0	0	0	0	0	0	0	0	0	0	0	0	0	0	0	10	0	0	0	0	0	0	0	0	0	0	0	45	0	0	0	2	0	0	0	0	0	0	0	0	0	0	2	0	0	1	4	0	0	0	1	0	2	0	2	0	0	0	0	19	0	0	0	0	0	0	0	0	0	0	0	0	0	0	0	0	1	0	0	0	1	2	0	0	1	0	2	0	10	0	26	0	0	0	0	1
C10orf95	0	0	0	6	2	0	0	0	0	0	0	1	0	0	0	0	0	0	0	0	3	1	0	0	0	0	0	0	0	0	0	0	0	0	0	0	13	0	0	0	0	0	0	0	0	0	0	0	0	0	0	0	0	0	0	0	0	0	4	0	0	0	0	0	0	7	0	0	9	0	0	0	0	0	0	0	13	0	0	0	0	0	0	0	4	0	4	0	0	0	0	0	0	0	8	0	0	0	0	0	0	0	0	0	0	0	0	0	0	0	0	0	0	3	0	0	14	0	0	0	1	0	0	3	0	0	0	0	5	1	0	0	0	0	0	0	0	1
C10orf99	0	0	0	0	0	0	0	0	0	0	0	0	0	0	0	0	0	0	0	0	0	0	0	0	0	0	0	0	0	0	0	0	0	0	0	0	0	0	0	0	0	0	0	0	0	0	0	0	0	0	0	0	0	0	0	0	0	0	0	0	0	0	0	0	0	0	0	0	0	0	0	0	0	0	0	0	0	0	0	0	0	0	0	0	0	0	0	0	0	0	0	0	0	0	0	0	0	0	0	0	0	0	0	0	0	0	0	0	0	0	0	0	0	0	0	0	0	0	0	0	0	0	0	0	0	0	0	0	0	0	0	0	0	0	0	0	0	0
C11orf1	37	15	13	2	16	0	50	11	7	5	0	11	9	0	0	0	107	10	0	112	0	11	6	0	6	17	0	0	18	0	0	0	12	0	0	0	0	20	19	0	13	69	22	0	0	85	0	16	26	0	110	23	0	0	44	0	22	9	69	32	16	0	6	0	31	0	33	0	18	3	4	0	6	61	5	0	0	2	2	13	0	0	0	11	10	27	4	34	0	3	0	10	23	9	4	31	7	3	0	11	0	0	0	0	0	0	17	0	0	0	31	32	13	10	19	0	0	4	22	0	24	0	14	12	4	0	31	5	8	35	39	21	28	0	0	0	8	47
C11orf16	0	0	0	0	0	0	0	0	0	0	0	0	0	0	0	0	0	0	0	0	0	0	0	0	0	0	0	0	0	15	0	0	0	0	0	0	0	0	0	0	0	0	0	0	0	0	0	0	0	0	0	0	0	0	0	0	0	0	0	0	0	1	0	0	0	0	0	0	0	0	0	0	0	0	0	0	0	0	0	0	0	0	0	0	0	0	0	0	0	0	0	0	0	0	0	0	6	0	0	0	0	0	0	0	0	0	0	0	0	0	0	0	0	0	0	0	0	0	0	0	0	0	0	2	1	0	0	0	0	7	0	0	0	0	0	0	0	3
C11orf21	0	45	17	68	89	147	107	1	37	56	213	112	126	0	65	80	90	0	0	38	112	23	23	108	0	53	190	0	109	0	65	30	51	88	0	0	2	19	52	24	0	0	45	3	55	59	0	10	37	0	16	22	24	416	0	0	45	0	166	24	84	10	74	18	100	3	7	16	35	32	20	9	40	88	48	16	0	65	0	7	7	0	0	16	14	88	138	22	0	15	20	86	61	4	101	0	59	5	0	105	0	30	69	0	0	30	58	1	15	83	14	2	143	51	12	0	9	71	29	13	164	0	33	33	2	0	182	69	52	103	123	13	31	0	3	100	0	9
C11orf24	65	86	22	57	64	124	132	73	29	43	224	113	59	284	19	106	255	25	0	11	94	90	0	24	101	85	19	37	0	0	7	29	25	0	28	0	54	100	103	48	12	138	82	0	113	63	71	85	0	0	158	17	6	235	413	15	250	142	85	63	191	3	215	114	166	271	36	186	157	41	149	153	76	124	154	0	97	152	18	29	4	8	99	45	35	183	58	174	52	0	48	216	101	0	46	45	102	17	81	17	0	101	9	0	39	465	101	8	40	73	90	60	46	38	19	34	106	29	80	18	87	287	56	99	2	26	40	54	60	98	104	95	0	3	7	0	0	38
C11orf30	317	328	258	302	231	24	444	175	306	267	660	641	339	344	338	480	699	353	720	513	648	483	179	1071	519	395	316	232	44	5	177	482	186	411	860	375	305	514	476	401	148	625	581	150	284	327	38	287	327	281	1167	313	240	0	162	60	1633	300	724	638	505	71	1056	779	924	367	146	366	691	669	439	534	388	692	546	0	594	509	414	329	17	139	211	224	360	678	587	618	692	78	395	388	547	33	326	207	558	153	374	327	0	657	482	455	175	630	744	356	771	750	529	216	627	373	97	111	447	427	330	125	617	129	287	603	40	69	359	574	478	761	734	271	157	232	94	801	141	541
C11orf31	194	121	84	75	51	0	157	11	133	93	111	218	0	28	194	69	145	137	45	399	129	266	17	23	251	420	64	71	155	57	130	130	79	6	155	0	86	107	319	109	31	130	125	249	49	38	0	330	110	0	871	45	45	71	511	0	448	178	307	277	449	0	329	244	350	242	46	76	434	176	210	187	142	283	158	144	363	153	331	173	5	79	115	96	88	173	174	181	128	25	161	252	231	3	141	127	251	38	13	120	253	114	26	0	0	254	273	48	43	121	80	105	237	75	65	16	341	207	70	88	157	6	93	121	2	32	143	205	122	323	435	226	79	29	0	213	18	167
C11orf35	19	12	7	24	11	0	15	0	4	0	0	0	0	0	0	0	85	16	0	0	2	8	8	7	0	0	24	51	106	0	34	4	21	2	0	0	0	1	0	27	0	0	0	0	0	22	0	31	0	0	34	0	0	0	0	6	0	0	26	18	0	0	49	51	0	0	0	0	24	11	0	10	21	14	1	0	0	0	51	22	0	0	0	3	3	62	0	1	92	12	0	17	1	0	27	0	18	0	0	0	0	0	0	0	0	0	6	0	0	0	0	3	27	17	0	11	9	22	7	0	20	0	3	24	0	0	11	7	8	20	51	0	57	0	0	0	0	0
C11orf40	0	0	0	0	0	0	0	0	0	0	0	0	0	0	0	0	0	0	0	0	0	0	0	0	0	0	0	0	0	0	0	0	0	0	0	0	0	0	0	0	0	0	0	0	0	0	0	0	0	0	0	0	0	0	0	0	0	0	0	0	0	0	0	0	0	0	0	0	0	0	0	0	0	0	0	0	0	0	0	0	0	0	0	0	0	0	0	0	0	0	0	0	0	0	0	0	0	0	0	0	0	0	0	0	0	0	0	0	0	0	0	0	0	0	0	0	0	0	0	0	0	0	0	0	0	0	0	0	0	0	0	0	0	0	0	0	0	0
C11orf42	0	0	0	3	0	0	1	6	0	2	0	0	0	0	0	0	0	0	0	0	0	0	0	0	0	0	0	0	0	2	0	0	0	0	0	0	0	0	0	0	0	0	0	0	0	0	0	0	0	0	0	0	0	0	0	0	0	0	0	0	0	0	0	0	0	0	0	0	0	0	0	0	0	0	0	0	0	0	0	0	0	0	0	0	0	0	0	0	0	3	0	0	0	0	0	0	0	0	0	0	0	0	0	0	0	0	0	0	0	0	0	0	0	0	0	0	0	0	0	0	0	0	0	0	0	0	0	0	0	0	0	0	0	0	0	0	0	0
C11orf44	0	1	0	0	0	0	3	0	0	4	0	1	0	0	0	0	1	0	1	0	0	0	0	0	0	0	0	0	0	0	0	0	0	0	0	0	0	0	0	0	0	0	0	0	0	0	48	0	0	0	0	0	0	0	0	0	54	0	0	0	0	0	0	0	1	0	0	0	0	0	0	0	10	2	0	0	0	0	0	0	11	0	0	0	0	0	0	0	0	5	0	0	0	0	0	0	0	0	0	0	0	9	0	0	0	0	0	0	0	0	0	0	0	0	0	14	0	0	0	0	0	0	10	2	26	0	0	0	0	0	0	0	0	0	0	0	0	0
C11orf45	2	1	5	3	0	0	0	0	0	0	0	0	0	0	0	0	0	0	0	0	0	0	0	0	0	0	0	0	0	0	0	0	0	0	0	0	0	2	0	0	1	0	1	0	0	0	0	22	0	0	0	0	0	0	0	0	0	0	0	0	0	0	0	0	0	0	0	0	1	0	0	62	0	0	9	0	0	0	2	0	0	0	1	1	0	3	27	0	0	0	0	0	1	0	0	0	3	0	329	0	0	0	0	0	0	0	0	0	0	0	4	0	0	0	0	1	7	10	1	0	7	0	1	5	12	0	0	7	0	0	0	0	0	0	0	0	0	0
C11orf48	83	18	23	24	94	0	35	0	2	67	0	109	0	0	30	109	248	0	16	97	0	100	0	0	207	342	56	0	0	0	0	8	65	0	0	0	14	33	0	39	0	0	65	0	0	0	0	0	0	0	190	7	64	0	0	0	221	4	0	41	6	18	6	68	62	18	0	0	40	7	33	25	10	73	43	0	77	2	44	18	0	0	11	24	16	0	18	22	0	6	0	132	33	0	11	0	51	0	461	4	0	0	0	0	119	0	0	0	0	0	2	0	108	32	0	11	8	37	14	0	15	0	27	62	0	0	2	19	21	23	39	9	0	0	0	0	45	20
C11orf49	28	28	37	21	19	14	65	13	38	11	57	49	0	0	7	59	22	113	0	189	26	38	0	0	18	74	194	0	0	0	0	61	0	6	0	0	26	46	50	4	24	25	37	162	23	0	0	7	11	0	55	25	0	0	3	0	89	17	40	31	54	36	11	6	66	28	33	0	99	121	77	30	66	64	48	0	182	87	21	47	15	0	8	22	23	37	34	60	35	5	128	21	57	0	26	0	36	4	0	18	0	15	0	0	0	0	38	6	13	0	4	27	25	24	15	0	110	14	11	7	104	2	0	32	4	1	16	69	54	57	34	28	23	0	0	45	0	24
C11orf52	0	0	0	0	0	0	0	0	2	0	0	0	0	0	0	0	0	0	0	0	0	0	0	3	0	0	0	0	0	0	0	0	0	0	0	0	0	0	0	0	0	0	0	0	0	0	0	0	0	0	0	0	0	0	0	0	0	0	0	0	0	0	0	0	0	0	0	1	0	0	0	0	0	0	0	0	0	0	0	0	0	0	0	0	0	0	0	0	0	0	0	0	2	0	0	0	0	0	0	0	0	0	0	0	0	0	0	0	0	0	0	0	0	0	0	0	0	0	0	0	0	0	0	0	1	0	0	0	0	5	0	0	0	0	0	0	0	0
C11orf53	0	0	0	0	0	0	0	0	0	0	0	0	0	0	0	0	0	0	0	0	0	0	0	0	0	0	0	0	0	0	0	0	0	0	0	0	0	0	0	0	0	0	0	0	0	0	0	1	0	0	0	0	0	0	0	0	0	0	0	0	0	0	0	0	0	0	0	0	1	0	0	0	0	0	0	0	0	0	0	0	0	0	0	0	0	0	0	0	0	0	0	0	0	0	0	0	0	0	0	0	0	0	0	0	0	0	0	0	0	0	0	0	0	0	0	0	0	0	0	0	0	0	0	0	3	0	0	0	0	0	0	0	0	0	0	0	0	0
C11orf54	79	90	69	87	112	118	96	18	53	31	68	127	0	0	174	47	89	103	1	67	78	189	4	102	139	230	13	66	0	99	14	149	17	173	0	0	30	90	64	3	39	29	28	7	2	40	0	26	15	0	201	38	12	0	186	0	142	68	49	51	105	72	268	60	85	45	17	59	147	64	91	207	85	92	122	0	83	57	52	119	10	7	29	44	45	15	152	71	337	10	39	109	77	5	80	21	105	13	0	76	0	26	11	0	12	0	272	0	29	16	79	28	128	53	20	30	248	15	104	14	121	69	54	78	4	5	88	128	52	89	243	59	1	10	0	65	38	110
C11orf57	131	133	137	174	126	259	338	177	150	164	168	185	0	0	1	150	211	79	0	108	447	257	0	9	215	526	327	85	275	5	10	241	2	126	101	117	153	188	420	200	119	195	285	130	124	283	0	108	189	95	417	46	27	0	239	0	436	393	282	221	242	68	475	398	208	203	53	153	251	345	260	163	129	270	194	28	333	378	170	166	0	19	51	109	156	135	180	243	220	33	166	190	208	36	108	288	199	42	0	154	0	253	0	0	0	179	273	62	248	65	141	118	157	102	42	116	223	157	81	27	387	0	145	160	9	9	223	206	135	408	339	253	65	16	26	281	37	221
C11orf58	738	595	710	588	558	524	993	317	556	582	937	925	539	264	535	625	619	696	307	814	1090	1224	106	375	842	969	850	270	323	97	185	929	111	555	68	449	301	752	1149	558	324	1170	841	413	344	365	25	829	469	23	1860	465	679	489	970	274	2294	551	1602	1124	865	131	1147	1060	1729	1060	160	366	945	914	1085	1006	623	1053	613	257	1347	970	771	572	69	278	470	400	534	789	1028	879	1002	206	574	868	845	78	460	379	1182	137	145	716	172	835	663	55	259	1052	1027	370	339	542	564	315	709	397	263	298	958	703	315	201	1400	1	510	870	19	74	684	1078	534	1517	1458	879	316	85	61	1175	103	937
C11orf63	42	150	10	54	36	0	57	61	84	45	98	127	0	0	0	84	46	5	73	164	93	161	16	11	153	86	0	169	0	0	2	59	0	0	0	0	21	37	91	31	12	70	179	0	19	13	0	41	91	0	226	30	44	0	12	77	50	96	79	254	39	12	44	169	11	33	48	66	61	139	101	197	32	79	145	0	110	112	77	66	5	40	38	103	44	91	46	53	121	68	0	62	106	0	100	0	57	2	0	7	0	68	0	0	0	0	2	204	98	154	124	50	193	26	25	17	165	28	42	40	132	0	22	112	37	5	41	64	69	56	49	83	49	19	1	18	106	82
C11orf65	0	0	0	2	0	0	2	0	3	0	0	0	0	0	0	0	0	0	0	0	0	0	5	0	0	0	0	0	0	0	0	1	0	0	0	0	0	0	0	0	0	0	0	0	0	0	0	0	0	0	0	0	0	0	0	0	2	3	4	0	21	0	0	0	6	0	0	0	0	4	21	0	0	0	1	0	0	0	0	0	0	0	0	0	0	0	3	0	0	7	0	0	0	0	0	0	0	0	0	43	0	0	0	0	0	0	0	0	0	0	0	0	1	0	0	0	0	0	0	12	0	0	0	15	0	0	0	0	2	0	0	0	0	0	0	0	0	0
C11orf68	62	52	41	80	53	16	73	18	36	23	10	70	0	0	8	0	9	64	89	21	13	48	0	9	124	150	69	90	85	2	7	31	1	0	0	0	63	88	119	4	32	38	52	0	16	0	0	57	49	181	107	4	53	439	63	0	110	43	62	89	58	0	27	174	35	4	13	0	42	38	51	100	35	52	52	19	68	131	76	33	3	4	27	22	36	29	10	81	19	0	14	0	47	7	30	87	45	8	0	40	0	66	38	0	0	60	18	0	0	0	92	0	70	17	6	1	87	11	33	19	72	66	25	31	0	0	15	12	14	108	59	39	23	0	30	70	18	42
C11orf70	3	1	2	2	2	0	2	0	3	5	0	3	0	0	0	0	0	0	0	0	0	0	0	0	0	0	0	1	0	107	5	3	3	0	0	3	0	0	0	0	1	0	0	0	0	0	6	0	0	0	0	2	95	0	1	0	0	0	1	0	1	0	0	1	2	0	0	0	0	0	0	0	0	0	0	0	0	1	0	0	0	0	0	0	0	0	0	0	0	3	1	0	0	0	1	0	18	0	3	0	1	0	0	0	0	0	0	0	0	0	0	0	0	0	0	0	0	0	0	0	0	0	0	0	15	0	0	0	4	12	0	0	1	1	0	0	0	29
C11orf71	49	21	9	18	13	0	18	2	13	10	110	11	0	0	0	0	69	20	0	8	25	67	11	4	5	0	0	0	16	0	30	4	0	0	0	0	7	6	23	38	0	36	33	0	0	72	0	0	2	0	215	10	0	0	0	0	54	0	16	61	29	0	0	87	30	4	0	0	22	26	75	0	76	30	28	0	60	0	10	0	5	0	13	13	14	18	48	12	21	0	60	3	20	0	10	0	24	7	0	70	0	151	0	456	0	0	18	0	229	274	139	2	36	14	0	2	22	0	17	19	19	54	13	79	11	0	15	13	34	41	88	19	0	17	0	41	6	36
C11orf73	26	16	27	38	36	19	48	35	35	20	114	46	0	0	0	5	332	0	6	13	29	78	0	0	11	99	0	14	0	35	0	3	0	0	0	0	4	20	99	86	11	13	38	3	20	0	3	61	93	0	24	2	12	0	2	0	143	83	66	19	47	43	165	45	133	20	14	0	146	1	49	43	58	62	100	0	53	13	38	37	0	0	35	10	37	93	45	96	33	6	2	66	63	8	30	0	85	9	0	5	202	11	0	0	0	43	54	46	157	0	20	23	71	18	13	12	88	23	88	15	57	0	44	85	0	0	13	73	27	26	48	77	21	47	0	0	0	70
C11orf74	1	1	0	1	13	31	8	1	0	0	0	0	0	0	0	0	0	0	0	0	0	0	0	0	0	0	0	0	0	0	0	0	0	0	0	0	0	1	0	0	0	0	2	0	0	0	0	0	0	0	0	0	26	0	0	0	1	28	9	4	0	0	0	0	0	0	1	0	10	32	0	0	0	2	12	0	1	10	5	0	0	0	0	6	0	0	29	0	0	0	95	0	0	0	0	0	4	0	0	28	0	0	0	0	0	355	0	6	0	0	0	0	1	5	0	5	0	0	0	16	0	0	1	5	23	0	5	0	0	0	0	0	0	0	0	0	0	15
C11orf80	62	48	13	28	3	0	45	4	14	10	12	41	70	0	30	84	135	0	0	100	122	14	0	0	30	259	303	0	0	0	94	22	3	0	0	0	14	41	4	0	0	0	49	0	0	89	0	0	0	0	6	27	0	23	118	0	46	8	55	43	71	18	98	43	75	21	55	103	40	27	46	31	33	72	65	0	0	3	66	34	0	48	46	13	24	78	12	89	113	6	18	34	80	37	39	0	80	1	0	135	0	94	0	0	0	0	26	0	19	0	14	19	70	11	1	1	68	44	3	8	37	4	31	59	2	0	77	86	37	39	98	39	52	16	10	276	21	37
C11orf82	28	0	0	2	0	32	2	6	62	19	34	23	0	0	0	0	100	10	2	0	30	2	0	0	75	0	0	111	0	0	100	77	54	0	0	0	0	8	34	58	0	0	5	0	0	0	0	14	63	0	2	0	0	0	0	0	294	9	24	42	1	0	0	48	158	58	0	0	7	0	0	62	12	0	19	44	6	59	22	0	2	0	0	7	3	4	53	106	15	0	2	0	19	0	0	0	9	0	0	0	0	39	96	0	0	260	53	127	0	0	0	3	4	10	0	0	40	30	14	0	38	0	8	32	2	0	17	33	9	62	113	47	0	0	1	15	0	18
C11orf83	27	28	7	19	33	5	98	15	8	12	0	22	0	59	43	56	53	8	48	26	25	50	12	0	4	36	0	3	0	0	23	38	0	0	0	0	9	10	74	3	5	18	5	24	0	0	3	10	5	0	13	32	50	0	47	0	59	0	42	71	62	0	0	0	86	29	0	0	48	45	5	72	32	40	14	0	91	37	4	28	0	0	9	0	25	42	37	5	69	3	0	75	19	0	22	0	42	0	0	6	109	52	0	50	0	0	11	203	19	59	37	4	37	1	0	3	54	33	2	10	78	3	31	34	10	0	47	23	25	56	70	22	0	3	0	172	25	26
C11orf84	100	50	56	47	66	10	78	19	62	69	122	28	0	0	68	38	21	98	48	45	132	58	5	88	194	159	230	45	0	70	60	73	3	0	0	0	0	141	108	102	6	16	103	0	2	0	0	29	27	0	578	91	53	133	5	0	533	0	82	80	86	18	118	131	137	61	15	0	91	34	83	27	61	60	103	0	73	61	41	25	0	20	23	67	29	63	75	110	50	26	20	16	102	2	19	0	79	6	0	27	23	14	84	0	0	43	87	66	60	105	106	37	50	21	5	6	130	44	36	11	120	84	19	39	1	20	58	102	48	180	131	116	32	40	9	182	8	72
C11orf85	1	0	0	0	0	0	0	0	2	0	0	0	0	0	0	0	0	0	0	0	0	0	0	0	0	0	0	1	0	0	0	0	0	0	0	0	0	0	0	0	0	0	0	0	0	0	1	0	0	0	0	0	0	0	0	0	4	0	0	0	0	0	0	0	0	0	0	0	0	0	0	0	0	48	0	0	0	0	0	0	0	0	0	0	0	2	0	12	18	0	0	0	0	0	0	0	0	0	0	0	0	0	0	0	0	0	0	0	0	0	0	0	0	0	0	0	0	1	0	0	0	0	0	0	3	0	0	0	0	0	0	0	0	0	0	0	0	0
C11orf86	0	0	0	0	0	0	0	0	0	0	0	0	0	0	0	0	0	0	0	0	0	0	0	0	0	0	0	0	0	0	0	0	0	0	0	0	0	0	0	0	0	0	0	0	0	0	0	0	0	0	0	0	0	0	0	0	0	0	0	0	0	0	0	0	0	0	0	0	0	0	0	0	0	0	0	0	0	0	0	0	0	0	0	0	0	0	0	0	0	0	0	0	0	0	0	0	0	0	0	0	0	0	0	0	0	0	0	0	0	0	0	0	0	0	0	0	0	0	0	0	0	0	0	0	0	0	0	0	0	0	0	0	0	0	0	0	0	0
C11orf87	0	0	0	4	0	0	0	0	0	0	0	0	0	0	0	0	0	0	0	0	0	0	0	0	0	0	0	0	0	1	2	0	0	0	0	0	0	0	0	0	2	0	0	0	0	0	0	0	0	0	0	0	0	0	0	0	0	0	0	0	0	0	0	0	0	0	0	0	0	0	0	0	0	0	0	0	0	0	0	0	0	0	0	0	0	0	0	0	0	0	0	0	0	0	0	0	0	0	0	0	0	0	0	0	0	0	0	0	0	0	0	0	0	0	0	1	0	0	0	0	0	0	0	0	15	0	0	0	0	0	9	0	0	0	0	0	0	0
C11orf88	0	0	0	0	0	0	0	0	0	0	0	0	0	0	0	0	0	0	0	0	0	0	0	0	5	0	0	0	0	0	0	0	0	0	0	0	0	0	0	0	0	0	0	15	0	0	0	0	0	0	0	0	0	0	0	0	0	0	16	0	0	0	0	0	0	0	0	0	0	0	0	15	0	0	0	0	0	0	0	0	0	0	0	0	0	0	0	0	0	0	0	0	0	0	11	0	0	0	0	0	0	0	0	0	0	0	0	0	0	0	0	0	0	0	0	13	0	0	0	0	0	0	0	0	1	0	0	0	0	18	0	0	0	0	0	0	0	5
C11orf91	1	0	1	0	0	0	0	0	0	0	0	13	0	0	0	0	0	0	0	0	0	13	0	0	0	0	0	0	0	0	0	0	0	0	0	0	0	0	0	0	0	0	0	0	0	0	0	1	0	0	0	0	0	0	0	0	25	0	0	0	1	0	0	0	0	0	0	0	0	0	0	0	0	0	0	0	0	0	0	0	0	0	0	0	1	41	0	0	0	0	0	0	1	0	0	0	0	0	0	0	0	0	0	0	0	0	39	0	0	0	0	0	0	5	5	0	0	0	0	0	0	0	0	0	2	0	0	3	0	0	0	0	13	0	0	0	0	0
C11orf94	0	0	0	0	0	0	0	4	0	0	46	0	0	0	0	0	0	0	0	0	0	0	0	0	0	0	0	0	0	0	0	0	0	0	0	0	0	0	0	0	0	0	0	0	0	0	0	0	0	0	7	0	0	0	0	0	0	0	0	0	0	0	0	0	0	0	0	0	6	0	0	0	0	0	0	0	0	0	0	0	0	0	0	0	0	0	0	0	0	0	0	0	0	0	0	0	0	0	0	0	0	0	0	0	0	0	0	0	0	0	0	0	0	0	0	0	0	0	0	2	0	0	0	0	0	0	0	0	1	1	0	0	0	0	0	0	0	3
C11orf95	30	14	37	17	5	0	34	2	17	13	9	17	0	1	0	12	0	39	0	0	0	37	0	0	0	25	0	14	0	0	0	0	0	0	0	0	8	13	19	0	13	1	14	0	0	0	0	8	0	0	57	11	4	19	0	0	68	0	3	7	33	1	0	89	28	7	19	0	11	47	1	0	41	54	26	0	39	8	0	0	0	0	0	7	6	13	1	16	21	15	0	0	16	0	3	32	3	0	0	44	0	59	0	0	0	27	0	36	0	0	22	0	0	4	6	11	0	36	15	11	11	32	14	8	18	0	8	21	27	2	58	8	10	10	0	16	0	18
C11orf96	0	0	3	14	6	0	0	0	0	1	0	0	0	0	0	0	0	0	0	0	0	0	7	0	0	0	0	0	0	0	0	0	0	0	0	0	0	0	0	0	0	0	0	0	0	0	0	0	0	0	0	0	0	0	0	0	56	0	0	0	0	0	0	0	22	0	0	0	0	0	0	0	0	0	0	0	0	0	0	0	0	0	0	0	0	0	0	0	0	9	9	0	0	0	0	0	2	0	0	0	0	0	0	0	0	0	0	0	0	0	0	1	0	0	0	2	7	0	0	0	0	0	0	0	0	0	10	0	2	0	0	0	0	8	0	0	0	0
C12orf10	72	48	49	22	64	37	64	4	58	7	95	66	0	0	106	18	15	10	44	81	42	156	0	0	4	1	59	12	0	0	0	30	2	0	0	0	30	92	134	18	12	3	35	0	52	33	0	21	136	0	98	15	0	19	6	0	153	19	118	49	72	0	90	35	216	114	13	22	68	109	119	61	50	122	54	0	45	150	37	41	0	42	17	20	27	55	95	139	8	14	27	44	108	0	23	0	30	24	0	74	0	155	75	446	0	0	38	6	82	3	21	24	42	23	2	16	13	30	13	22	52	85	30	42	3	0	38	72	23	42	84	24	8	6	0	0	0	38
C12orf23	218	189	163	139	125	227	209	131	139	77	93	138	7	0	25	306	296	156	12	243	239	265	54	56	156	646	94	76	17	6	45	159	15	78	0	0	48	108	165	100	18	273	227	0	63	145	0	147	320	0	326	17	21	0	129	0	613	277	301	296	373	0	307	461	311	296	30	65	337	245	85	193	88	426	163	72	348	328	135	142	3	19	92	148	157	151	158	240	213	36	169	96	210	10	101	118	314	15	0	81	271	364	113	96	0	515	128	69	216	328	297	22	218	99	96	36	318	89	154	22	224	0	140	207	3	62	112	332	151	410	207	225	60	30	31	409	64	236
C12orf29	65	34	40	50	46	0	35	11	65	37	6	55	33	0	0	84	73	74	0	45	66	61	0	0	23	4	0	40	43	16	3	76	0	0	0	0	77	44	46	39	1	19	63	8	42	58	94	77	10	0	144	11	0	0	268	0	39	39	76	78	94	3	191	138	34	79	24	5	81	168	34	30	30	106	70	0	112	14	38	24	3	0	34	14	46	44	99	66	0	0	14	0	53	0	22	0	73	49	0	64	0	109	0	0	0	92	56	0	0	0	68	62	51	34	34	18	54	51	26	3	106	0	22	53	3	0	36	74	56	133	107	80	28	10	9	0	111	80
C12orf36	0	0	0	0	0	0	0	0	0	0	0	0	0	0	0	0	0	0	0	0	0	0	0	0	0	0	0	0	0	0	0	0	0	0	0	0	0	0	0	0	0	0	0	0	0	0	0	0	0	0	0	0	0	0	0	0	0	0	0	0	0	0	0	0	0	0	0	0	0	0	0	0	0	0	0	0	0	0	0	0	0	0	6	0	0	0	0	0	0	11	0	0	0	0	1	0	1	0	0	0	0	0	0	0	0	0	0	0	0	0	0	0	0	0	0	0	0	0	0	0	0	0	0	0	31	0	0	0	0	0	0	0	0	0	0	0	0	0
C12orf39	0	0	0	0	0	0	0	0	0	0	0	0	0	0	0	0	0	0	0	0	0	0	0	0	0	0	0	0	0	0	0	0	0	0	0	0	0	0	0	0	0	0	10	0	0	0	0	0	0	0	0	0	0	0	0	0	0	0	0	0	0	0	0	0	0	0	0	0	0	0	0	0	0	0	0	0	0	0	0	0	0	0	0	0	0	0	0	0	0	0	0	0	0	0	0	0	0	0	0	0	0	0	0	0	0	0	0	0	0	0	0	0	0	0	0	0	0	0	0	0	0	0	0	0	0	0	0	0	0	0	0	0	0	0	0	0	0	0
C12orf4	156	76	79	123	56	9	113	149	68	76	187	97	147	307	176	126	112	38	79	233	194	134	20	129	52	51	232	296	46	19	29	320	19	0	1	0	35	62	115	23	11	246	126	112	50	43	0	72	190	0	238	24	66	0	180	7	526	53	105	221	126	0	163	69	202	383	19	17	212	131	100	87	168	125	174	0	136	196	208	114	0	0	58	19	72	198	240	183	14	0	2	119	203	50	77	62	98	34	233	23	0	75	13	0	0	78	257	0	86	47	216	33	100	119	27	54	148	47	63	24	258	233	37	71	13	17	62	91	168	256	268	117	15	56	10	156	0	150
C12orf40	1	0	0	1	0	0	0	0	0	0	0	0	0	0	0	0	0	0	0	0	0	1	0	0	0	0	0	0	0	0	0	0	0	0	0	0	0	0	0	0	0	0	0	0	0	0	0	0	0	0	0	0	0	0	0	0	0	0	0	0	0	0	0	0	0	0	0	0	0	10	0	0	1	0	0	0	0	0	0	0	0	0	0	0	0	0	0	0	0	0	0	0	0	0	0	0	0	0	0	0	0	0	0	0	0	0	0	0	0	0	0	0	0	0	0	0	0	0	0	2	0	0	0	0	0	0	0	0	0	0	1	0	0	0	0	0	0	0
C12orf42	0	5	6	2	10	16	0	9	13	0	44	35	0	0	0	24	0	0	0	0	0	11	0	0	5	134	0	0	0	0	0	0	0	0	0	94	0	0	0	11	0	0	0	0	0	25	0	0	0	0	9	0	0	0	0	0	0	0	0	7	25	0	0	0	0	0	6	0	8	8	0	0	14	36	10	0	0	13	3	27	0	11	0	2	11	0	0	0	0	0	32	7	10	0	18	0	10	0	0	0	0	1	0	0	0	0	0	73	45	0	0	0	9	4	0	1	13	0	0	0	20	0	5	21	13	0	3	3	6	11	1	0	0	1	0	0	5	7
C12orf43	118	85	42	67	122	56	111	20	107	21	135	174	0	0	332	22	186	0	6	75	95	173	8	33	274	15	5	56	0	0	32	91	16	0	654	0	75	96	187	0	1	126	87	0	140	362	31	133	144	0	288	26	23	6	0	0	353	113	121	259	203	1	100	163	304	63	40	8	146	207	92	79	100	93	91	0	151	251	81	32	0	11	55	31	32	37	142	159	67	8	17	67	77	7	84	0	108	23	0	79	0	143	353	0	44	0	170	148	219	9	209	24	57	35	20	44	134	94	19	37	203	217	24	98	3	32	99	175	68	162	362	98	0	34	16	97	60	71
C12orf44	74	72	78	44	77	92	126	21	35	63	69	175	33	0	5	144	186	0	42	206	76	90	3	0	127	9	140	80	122	0	35	168	0	16	0	21	42	104	42	55	31	225	81	15	33	26	0	142	79	0	144	20	52	0	0	18	304	14	97	50	172	0	21	67	192	158	15	5	114	81	71	60	77	114	112	0	117	83	125	50	0	2	18	32	44	65	119	138	5	3	35	89	76	23	39	222	130	20	0	140	286	89	65	0	102	242	52	0	80	348	0	2	56	37	0	2	72	56	49	20	98	6	23	39	1	18	44	108	53	133	160	29	22	4	4	58	8	60
C12orf45	40	27	31	28	28	0	40	7	25	9	11	22	0	107	174	63	5	131	8	4	28	42	0	0	0	198	72	41	36	0	0	8	34	0	0	0	4	36	44	79	8	40	58	0	4	39	0	45	62	0	130	40	14	0	7	189	248	69	47	88	142	10	230	17	125	17	6	0	104	9	18	91	92	45	16	0	35	248	63	23	0	22	25	23	29	76	57	48	0	22	16	34	28	0	29	0	39	1	0	69	0	119	27	0	0	307	12	0	0	112	19	5	35	4	3	20	27	15	7	9	35	8	21	60	0	0	7	39	24	56	166	18	20	66	0	0	56	46
C12orf49	201	257	242	115	217	72	420	153	287	128	146	576	5	138	110	273	659	91	98	169	328	469	0	129	982	226	1198	129	0	0	93	298	92	62	537	0	136	263	384	171	56	274	290	58	65	9	0	191	241	0	653	95	33	352	1	50	684	228	465	491	615	173	679	447	940	255	43	8	379	217	214	310	317	557	467	0	319	580	387	223	26	31	186	177	235	138	459	286	34	48	240	418	270	26	136	0	401	64	116	226	34	305	648	0	0	43	313	189	54	126	235	174	284	91	124	45	293	224	149	70	496	141	162	298	14	72	176	364	157	569	356	255	37	68	78	457	178	340
C12orf5	147	99	76	100	155	34	242	202	216	94	142	375	22	285	181	116	56	176	34	373	248	433	8	0	161	554	432	98	36	0	68	808	418	36	0	0	32	499	310	173	26	180	329	43	38	226	0	276	169	37	916	80	58	12	727	110	662	126	521	188	325	19	460	761	202	44	40	435	255	216	425	488	109	416	197	10	358	416	187	86	8	48	35	241	79	206	241	240	250	39	95	586	190	0	208	8	516	73	0	201	281	279	3	463	0	213	341	5	74	2005	638	35	278	88	56	153	286	253	163	66	340	1171	133	246	11	5	195	410	70	223	213	174	10	18	17	279	104	281
C12orf50	0	1	0	0	0	0	0	0	0	0	0	0	0	0	0	0	0	0	0	0	0	0	0	0	0	0	0	0	0	0	1	0	0	0	0	0	0	0	0	0	0	0	0	0	0	0	0	0	0	0	0	0	10	0	1	0	0	0	0	0	0	0	0	0	0	0	0	0	0	0	0	0	4	0	0	0	35	0	0	0	0	0	0	0	0	0	0	0	0	0	0	0	0	0	0	0	0	0	0	0	0	0	0	0	0	0	0	0	0	0	0	0	0	0	0	1	0	2	0	0	0	0	0	0	0	0	0	0	0	0	0	0	0	0	0	0	0	0
C12orf54	0	0	0	0	0	0	0	0	0	0	0	0	0	0	0	0	0	0	0	0	0	0	0	0	0	0	0	0	0	0	0	0	0	0	0	0	0	0	0	0	0	0	0	0	0	0	0	0	0	0	0	0	0	0	0	0	0	0	0	0	0	0	0	0	0	0	0	0	0	0	0	0	0	0	0	0	0	0	0	0	0	0	0	0	0	0	0	0	0	7	0	0	0	0	0	0	0	0	0	0	0	0	0	0	0	0	0	0	0	0	0	0	0	0	0	0	0	0	0	0	0	0	0	2	3	0	0	0	0	0	0	0	0	0	0	0	0	0
C12orf55	9	1	5	1	1	0	6	4	2	2	12	0	92	0	0	0	20	37	43	178	21	24	0	0	41	0	0	23	0	40	4	0	0	0	0	0	0	0	10	0	0	12	0	0	0	0	0	0	0	0	37	9	0	0	0	0	182	0	0	0	1	0	0	0	0	36	0	0	0	2	35	0	2	5	4	0	13	0	0	0	3	0	0	2	4	10	0	5	3	15	36	0	12	0	27	0	39	0	0	0	0	0	3	0	0	0	11	0	0	0	0	45	3	17	6	0	19	0	0	0	42	0	0	37	6	0	0	18	10	89	29	0	0	5	0	0	0	44
C12orf56	0	0	0	0	0	0	0	3	0	0	0	0	0	0	0	0	0	0	0	0	0	0	0	0	0	0	0	0	0	0	0	0	0	0	0	0	0	0	0	0	1	0	0	0	0	0	0	0	0	0	0	0	0	0	0	0	0	0	0	0	0	0	0	0	0	0	0	0	16	0	0	0	0	0	0	0	0	0	0	0	0	0	0	0	1	0	0	0	0	0	0	0	0	0	0	0	0	0	0	0	0	0	0	0	0	0	0	0	0	0	0	0	0	0	0	0	0	0	0	0	0	0	0	0	0	0	0	0	0	1	0	0	0	0	0	0	0	0
C12orf57	202	112	61	32	43	26	185	34	81	19	152	183	8	0	0	169	113	11	1	227	105	332	4	29	344	160	0	67	93	0	35	194	20	0	0	0	92	291	200	75	3	370	81	167	58	212	41	178	80	0	426	69	23	0	50	0	484	340	156	178	196	0	489	69	191	122	32	22	183	318	140	11	223	301	175	5	149	241	211	99	3	13	61	56	123	53	164	53	88	17	55	49	127	39	63	0	207	16	0	69	0	13	51	0	0	17	139	0	243	0	96	59	210	14	31	9	212	87	76	26	167	52	60	135	3	1	43	150	121	238	129	148	66	13	0	47	4	159
C12orf60	5	3	5	2	0	0	6	2	4	0	6	0	0	0	0	2	0	0	0	0	21	3	0	0	0	0	0	0	0	0	0	9	0	0	0	0	16	2	0	11	0	37	22	0	0	0	0	0	0	0	0	0	51	0	0	0	14	20	10	23	1	0	40	0	0	2	0	0	1	0	11	0	32	0	5	0	0	0	0	0	0	0	0	0	4	1	0	0	6	0	7	0	0	0	0	0	1	0	0	0	0	0	0	0	247	0	6	0	0	0	0	0	0	1	0	0	0	1	0	0	0	0	5	13	5	0	1	0	10	1	13	11	0	0	0	0	31	6
C12orf61	0	2	4	0	0	0	0	0	1	0	0	21	0	0	0	0	0	0	2	7	0	10	1	0	0	0	0	10	0	0	0	12	0	0	0	0	8	0	41	10	0	0	0	0	0	0	0	0	0	0	38	0	0	0	0	0	65	0	22	1	40	0	37	0	0	6	0	0	7	0	0	0	0	0	19	0	11	13	0	0	0	0	6	0	2	14	0	6	95	0	0	0	11	0	10	0	20	0	0	8	0	0	0	57	0	0	0	0	0	0	6	0	0	0	0	7	0	1	0	0	14	0	0	0	1	0	0	0	2	0	11	0	0	0	0	0	0	5
C12orf65	161	133	116	134	110	169	240	59	116	82	283	193	162	28	280	300	403	37	3	63	62	286	9	254	216	43	185	97	116	37	83	229	55	0	126	0	130	192	222	150	86	461	304	113	67	66	32	71	187	0	428	198	53	357	298	334	503	102	262	327	256	21	250	341	376	171	60	142	311	446	314	511	194	387	208	11	292	439	251	69	6	87	118	49	151	237	217	223	167	45	162	194	208	38	83	254	253	109	0	104	0	128	97	0	35	522	255	6	196	378	138	95	222	85	87	31	164	219	90	30	421	197	109	267	10	30	156	243	185	394	367	168	62	46	13	453	108	113
C12orf66	38	37	21	29	13	6	76	69	17	0	66	68	0	64	0	6	40	91	104	0	127	77	0	14	4	187	187	0	0	0	0	0	0	0	0	0	22	68	15	0	10	51	25	0	16	102	7	118	1	0	172	11	0	129	5	0	72	57	89	48	3	18	7	81	56	72	13	0	93	184	35	0	3	115	44	0	91	40	214	32	5	0	10	19	39	51	128	50	0	8	0	86	6	7	24	72	39	0	249	12	0	0	11	0	41	0	37	0	0	0	116	10	17	10	0	23	11	21	2	27	107	0	0	68	9	0	42	84	46	29	88	21	63	1	2	25	0	56
C12orf68	1	0	16	0	1	4	0	0	0	0	0	0	0	0	0	0	0	0	0	2	0	0	0	0	0	0	0	4	0	0	0	0	0	0	0	1	0	19	0	2	0	0	2	0	0	0	0	0	0	0	0	0	0	0	0	0	15	0	0	0	3	0	0	0	1	3	4	0	0	0	0	0	0	5	5	0	0	0	0	16	0	0	0	0	3	0	10	0	0	0	0	0	2	0	6	0	0	0	0	0	0	0	0	0	0	0	6	0	0	0	0	0	0	0	16	6	0	0	0	0	17	0	0	7	11	0	0	3	0	15	0	0	0	0	0	0	0	1
C12orf71	0	0	1	0	0	0	0	0	0	0	0	0	0	0	0	0	0	0	0	0	0	0	0	0	0	0	0	0	0	0	0	0	0	0	0	0	0	0	0	0	0	0	0	0	0	0	0	0	0	0	0	0	0	0	0	0	0	0	0	0	0	0	0	0	0	0	0	0	0	0	0	0	0	0	0	0	0	0	0	0	0	0	0	0	0	0	0	0	0	0	0	0	0	0	0	0	0	0	0	0	0	0	0	0	0	0	0	0	0	0	0	0	0	0	0	0	0	0	0	0	0	0	0	0	4	0	0	0	0	0	0	0	0	0	0	0	0	0
C12orf73	8	10	6	2	0	0	43	0	16	4	0	4	0	0	0	0	0	0	0	0	0	10	0	0	2	0	0	0	0	0	10	16	0	0	0	0	2	1	0	0	0	0	24	0	0	82	0	0	0	0	35	0	0	0	2	0	122	15	3	8	0	0	38	0	24	30	19	0	15	36	4	46	22	25	24	0	0	34	0	15	0	0	1	0	19	1	4	0	0	18	0	62	9	0	11	0	11	0	0	0	0	32	0	0	0	0	0	0	0	0	5	2	1	1	0	3	2	2	1	0	14	0	10	18	1	0	19	28	21	26	2	32	0	0	0	0	0	4
C12orf74	0	0	1	0	0	0	0	0	0	0	0	0	0	0	0	0	0	0	0	0	0	0	0	0	0	0	0	0	0	0	0	0	0	0	0	0	0	0	0	0	0	0	0	0	0	0	0	0	0	0	0	0	0	0	0	0	0	0	19	0	0	0	0	0	0	0	0	0	0	0	0	44	0	12	1	0	0	0	0	0	0	0	0	0	0	0	0	0	0	0	0	0	0	0	2	0	0	0	0	41	0	0	0	0	0	0	0	0	0	0	0	0	0	10	0	0	0	0	0	0	28	0	0	1	0	0	0	0	3	10	0	0	0	0	0	0	0	8
C12orf75	83	242	80	194	132	312	389	43	228	299	326	529	37	30	59	549	518	237	139	696	455	691	50	282	1006	560	463	373	69	2	259	573	354	518	68	269	80	169	612	106	154	175	192	84	199	63	24	237	592	0	513	123	414	218	0	0	1536	71	619	251	540	36	362	352	1739	308	43	167	517	208	510	671	209	284	238	51	105	151	58	278	35	67	221	102	145	238	300	675	325	66	316	430	354	16	210	142	631	1	216	226	242	243	285	0	27	61	994	52	382	228	520	105	283	86	65	21	440	258	199	100	367	92	210	298	3	0	307	589	176	829	1133	281	119	41	58	983	119	427
C12orf76	13	22	24	16	17	0	28	35	22	12	12	106	5	77	106	9	0	0	9	8	4	42	6	36	88	55	54	31	0	0	41	26	0	0	0	8	0	62	48	46	15	9	34	0	69	18	0	18	21	0	4	6	0	0	0	0	119	0	23	138	65	0	212	99	120	157	2	0	84	56	0	82	63	116	69	0	2	50	22	63	7	0	27	53	28	20	25	56	0	48	0	53	23	0	19	0	81	16	0	74	49	52	0	39	0	101	69	37	86	0	3	22	36	17	4	12	52	27	3	3	69	0	23	72	25	0	9	66	35	39	13	79	12	27	0	19	0	28
C12orf77	0	0	0	0	0	0	0	0	1	0	0	0	0	0	0	0	0	0	0	0	0	0	0	0	0	0	0	0	0	0	0	0	0	0	0	0	0	0	0	0	0	0	0	0	0	0	0	0	0	0	0	0	0	0	0	0	0	0	0	0	0	0	0	0	0	0	0	0	0	0	0	0	0	0	0	0	0	0	0	0	0	0	0	0	0	0	0	0	0	13	0	0	0	0	0	0	0	0	0	0	0	0	0	0	0	0	0	0	0	0	0	0	0	0	0	0	0	0	0	0	0	0	0	0	5	0	0	0	0	0	0	0	0	0	0	0	0	0
C12orf79	12	46	19	18	28	9	9	1	21	6	64	31	3	0	245	20	19	0	0	17	15	8	0	0	20	83	0	0	0	0	0	8	0	0	0	0	3	2	19	0	0	51	21	86	0	14	0	19	0	0	67	0	21	0	0	0	24	0	36	48	2	0	21	141	47	83	10	0	69	25	118	20	30	111	27	0	71	7	56	13	11	0	13	27	16	22	14	2	0	0	5	71	3	9	28	0	21	25	0	10	0	0	0	0	0	0	24	0	0	0	6	27	21	22	0	26	21	40	13	2	55	13	14	13	11	1	15	29	37	5	33	4	13	0	0	68	10	31
C12orf80	0	0	0	4	0	0	0	0	0	0	0	0	0	0	0	0	0	0	0	0	0	0	0	0	0	0	0	0	0	0	0	0	0	0	0	0	0	0	0	0	0	0	0	0	0	0	0	0	0	0	0	0	0	0	0	0	0	0	0	0	0	0	0	0	0	0	0	0	0	0	0	0	0	0	0	0	0	0	0	0	0	0	0	0	0	0	0	0	0	0	0	0	0	0	0	0	0	0	0	0	0	0	0	0	0	0	0	0	0	0	0	0	0	0	0	0	0	0	0	0	4	0	0	0	0	0	0	0	0	0	0	0	0	0	0	0	0	0
C13orf35	1	0	1	0	0	0	0	0	0	1	0	0	0	0	0	0	0	0	0	0	0	0	0	0	0	0	0	0	0	0	0	1	0	0	0	0	0	0	0	0	0	0	0	0	0	0	0	0	0	0	0	0	0	0	0	0	0	0	0	0	0	0	0	0	0	0	0	0	0	0	0	0	0	0	0	0	0	0	0	0	0	0	0	0	0	0	0	0	0	0	0	0	0	0	0	0	0	0	0	0	0	0	0	0	0	0	0	0	0	0	0	0	0	0	0	0	0	0	0	0	0	0	0	0	3	0	0	0	0	0	0	0	0	0	0	0	0	0
C13orf45	0	0	0	0	0	0	0	0	0	0	0	0	0	0	0	0	0	0	0	0	0	0	0	0	0	0	0	0	0	0	0	0	0	0	0	0	0	0	0	0	0	0	0	0	0	0	0	0	0	0	0	0	0	0	0	0	0	0	0	0	0	0	0	0	0	0	0	0	0	0	0	0	0	0	0	0	0	0	0	0	0	0	0	0	0	0	0	0	0	2	0	0	0	0	0	0	0	0	0	0	0	0	0	0	0	0	0	0	0	0	0	0	0	0	0	0	0	0	0	0	0	0	3	1	1	0	0	0	0	0	0	0	0	0	0	0	0	0
C14orf1	59	48	21	39	22	0	114	36	31	57	17	55	0	0	7	42	23	0	0	5	98	117	6	0	51	66	0	0	41	15	1	112	12	0	0	0	12	70	51	67	0	33	51	60	10	82	0	60	17	0	110	16	0	0	0	0	307	149	77	52	103	0	251	87	93	72	52	57	62	75	194	69	68	72	72	0	34	110	102	63	0	5	11	36	48	117	65	58	13	4	52	84	26	1	34	0	52	16	0	44	0	60	17	0	0	185	54	6	5	0	42	40	64	50	9	17	54	68	27	13	144	21	45	38	5	0	42	50	34	93	117	90	0	0	0	73	104	54
C14orf105	0	1	0	0	0	0	1	0	0	0	0	0	0	0	0	0	0	0	0	0	0	0	0	0	0	0	0	0	0	0	0	0	0	0	0	0	0	0	0	0	0	0	0	0	0	0	0	0	0	0	0	0	0	0	0	0	0	0	0	0	0	0	0	0	0	0	0	0	0	0	0	0	0	0	0	0	0	0	0	0	0	0	0	0	0	0	0	0	0	1	0	0	0	0	4	0	0	0	0	0	0	0	0	0	0	0	0	0	0	0	0	0	0	0	0	0	0	0	0	0	0	0	0	15	7	0	1	0	0	0	23	0	0	0	0	0	0	0
C14orf119	97	95	88	81	44	91	141	37	55	50	15	51	56	0	0	224	288	216	10	151	127	149	7	0	58	91	0	0	0	51	36	60	60	2	58	0	75	113	201	101	59	309	98	115	45	11	5	49	20	32	345	13	20	198	1	27	304	3	131	94	107	82	137	316	96	72	42	80	214	35	129	116	77	149	134	84	111	165	121	69	13	2	51	57	74	66	62	61	3	0	54	96	120	6	57	0	162	15	211	54	31	77	226	0	0	0	203	32	285	0	105	125	91	20	24	16	49	40	25	39	175	43	85	90	9	21	44	89	28	222	158	77	27	0	5	20	0	156
C14orf132	0	1	1	20	9	0	16	0	2	0	0	0	0	0	3	0	13	0	1	0	39	20	0	0	0	0	0	20	0	0	0	12	0	0	0	0	0	7	0	58	5	3	2	1	2	0	0	0	77	0	9	0	0	0	0	0	3	0	217	0	18	26	0	0	8	0	11	52	13	41	0	0	0	127	2	0	2	0	11	0	0	0	0	0	6	0	22	0	0	3	0	0	2	0	0	0	0	0	0	2	0	0	0	0	0	0	0	0	0	0	5	15	3	3	0	0	3	2	18	7	18	0	5	4	15	18	4	2	0	0	12	6	13	0	0	104	38	13
C14orf142	44	37	47	13	41	4	44	25	39	11	57	20	19	0	23	80	77	33	0	6	34	129	13	0	23	1	38	10	0	0	0	0	24	0	39	0	17	61	8	21	2	0	23	0	5	15	0	38	25	0	119	22	50	0	0	0	142	0	31	72	40	0	85	76	77	0	6	1	47	90	18	45	118	49	33	2	60	0	13	16	0	10	0	18	15	23	37	25	69	0	46	33	30	15	11	35	47	5	0	23	0	46	95	0	0	105	44	0	32	0	112	5	17	12	18	1	107	47	8	0	77	0	28	38	4	0	24	21	15	68	78	36	0	1	4	0	0	58
C14orf159	156	175	128	298	131	198	421	144	154	294	758	351	316	121	154	392	366	229	188	600	395	497	65	559	445	336	463	109	83	6	115	639	60	169	339	768	109	359	333	389	18	374	303	0	103	133	162	163	110	0	928	97	272	0	135	50	1971	246	751	396	829	341	543	447	544	439	109	317	368	194	197	219	260	313	448	1	477	304	424	155	63	19	140	236	283	906	421	462	250	76	156	765	606	14	385	52	681	66	1165	734	359	472	651	116	384	385	532	545	405	374	265	339	490	274	58	36	431	335	164	129	772	280	118	679	54	59	288	507	656	543	800	201	135	220	98	433	131	262
C14orf164	0	0	2	0	0	0	1	0	0	0	0	0	0	0	0	0	0	0	0	0	0	0	0	0	0	0	0	0	0	0	0	0	0	0	0	0	0	0	0	0	0	0	0	0	0	0	0	2	0	0	0	0	0	0	0	0	0	0	0	0	0	0	0	0	0	0	0	0	0	0	0	0	0	0	0	0	0	0	0	0	0	0	0	0	0	0	0	0	0	0	0	0	0	0	0	0	0	0	0	0	0	0	0	0	0	0	0	0	0	0	0	0	0	0	0	0	0	0	0	0	0	0	0	10	1	0	0	0	0	0	0	0	0	0	0	0	0	0
C14orf166	351	355	299	149	351	357	466	185	386	295	392	465	0	44	0	375	685	22	70	495	498	492	155	51	418	487	479	651	344	0	98	509	130	106	124	280	139	480	811	455	54	375	364	76	174	510	102	235	553	176	1161	207	105	252	114	9	1831	324	504	355	412	118	813	364	1094	387	78	28	801	717	547	254	495	565	333	85	361	730	406	262	18	115	135	99	221	290	318	508	528	11	308	222	260	32	208	212	445	59	0	189	59	461	432	39	0	556	436	189	140	4	499	199	315	119	37	107	715	373	178	29	608	0	152	383	6	5	227	530	202	679	658	511	73	19	8	649	46	310
C14orf166B	0	0	0	0	0	0	0	0	0	1	0	0	0	0	0	0	0	0	0	0	0	0	0	0	0	0	0	0	0	0	0	0	0	0	0	0	0	0	0	0	0	0	0	0	0	0	0	0	0	8	0	0	0	0	1	0	0	0	0	0	0	0	0	0	0	0	0	0	0	0	12	0	0	0	0	0	0	0	0	0	0	0	0	0	0	0	0	0	0	11	0	0	0	0	0	0	0	0	0	0	0	0	0	0	0	0	0	0	0	0	0	0	0	0	0	0	0	0	0	0	0	0	0	0	9	0	0	0	0	0	0	0	0	0	0	0	0	1
C14orf169	162	128	111	123	229	100	177	100	72	91	96	151	27	0	243	118	21	2	0	21	159	215	6	0	189	114	239	87	74	0	72	246	99	0	0	26	56	218	220	124	1	110	93	7	56	101	0	83	202	0	175	18	70	22	225	80	355	115	117	47	284	101	212	137	138	137	51	48	226	251	155	64	128	154	214	0	136	268	228	58	0	37	50	55	119	77	98	136	67	23	111	131	118	7	42	82	160	52	0	285	0	96	69	0	30	15	115	4	252	426	184	17	106	59	47	36	104	68	16	23	134	127	12	165	2	5	77	139	115	116	185	102	0	27	0	320	65	137
C14orf177	0	0	0	0	0	0	0	0	0	0	0	0	0	0	0	0	0	0	0	0	0	0	0	0	0	0	0	0	0	0	0	0	0	0	0	0	0	0	0	0	0	0	0	0	0	0	0	0	0	0	0	0	0	0	0	0	0	0	0	0	0	0	0	0	0	0	0	0	0	0	0	0	0	0	0	0	0	0	0	0	0	1	0	0	0	0	0	0	0	0	0	0	0	0	0	0	0	0	0	0	0	0	0	0	0	0	0	0	0	0	0	0	0	0	0	0	0	0	0	0	0	0	4	3	5	0	0	0	0	0	0	0	0	0	0	0	0	0
C14orf178	0	0	0	0	0	0	5	0	0	0	0	0	0	0	0	2	0	0	0	0	0	24	0	0	0	0	0	0	0	0	0	0	0	0	0	0	0	0	0	0	0	0	0	0	0	0	1	0	0	0	1	1	0	0	0	0	0	0	3	0	0	0	0	0	0	0	0	0	0	0	0	0	0	0	0	0	0	0	0	0	0	0	0	0	0	0	0	0	0	0	0	0	0	0	3	0	1	0	0	0	0	0	0	0	0	0	0	0	0	0	0	0	0	0	0	3	0	0	0	0	0	0	0	0	0	0	0	0	0	0	0	0	0	0	0	1	0	6
C14orf180	0	2	0	0	0	0	0	0	1	0	0	0	0	0	0	0	0	0	0	0	0	0	0	0	0	0	0	0	0	0	1	0	0	0	0	0	0	0	0	0	0	0	0	0	0	0	0	0	0	0	0	0	0	0	0	0	0	0	0	0	0	0	0	0	0	0	5	0	0	0	0	0	0	0	0	0	0	0	0	0	0	0	0	0	0	0	0	0	0	0	0	0	0	0	0	2	0	0	0	0	0	0	0	0	0	0	0	0	0	0	0	0	0	0	0	26	0	0	0	0	0	0	0	0	6	0	0	0	0	0	0	0	0	1	0	0	0	0
C14orf182	37	14	6	22	74	0	19	2	2	1	0	5	0	0	4	17	0	0	1	33	52	12	9	0	56	0	0	0	0	0	0	0	0	0	0	0	0	9	44	0	3	0	33	40	0	22	0	37	0	0	11	45	0	0	58	0	32	38	34	35	54	0	119	59	11	2	4	38	51	49	0	34	3	27	25	0	61	20	12	20	0	0	12	2	13	35	49	0	0	24	4	4	24	0	24	0	23	0	0	3	0	18	58	0	0	0	27	0	0	365	131	0	10	27	0	4	12	3	1	15	42	0	12	18	8	13	11	7	57	8	20	16	5	2	7	0	0	1
C14orf183	1	13	0	5	0	70	0	10	0	15	0	0	0	0	0	0	8	0	0	0	9	3	0	0	0	0	0	0	0	0	20	0	1	0	0	0	0	8	0	0	0	0	1	0	0	0	0	0	0	0	0	0	0	45	0	0	9	0	0	29	0	0	0	0	0	0	6	18	7	23	0	84	0	1	10	64	0	28	0	0	0	0	4	0	0	0	1	4	0	0	0	10	0	0	0	0	4	0	0	12	0	0	0	0	0	0	0	0	0	0	0	0	0	11	0	0	0	0	0	0	0	0	1	9	0	0	0	5	10	0	0	0	0	0	0	0	0	0
C14orf2	236	118	185	117	189	117	340	69	186	119	101	454	112	0	28	424	457	254	68	161	247	321	46	95	215	636	244	204	15	30	94	185	90	150	0	371	30	247	543	131	85	151	177	137	81	335	39	286	265	0	1223	100	108	296	140	100	1114	104	553	312	387	4	238	393	911	159	33	6	505	616	390	462	358	503	202	33	354	405	297	118	0	39	56	18	133	273	206	173	345	16	137	192	217	8	115	74	288	62	44	63	205	252	112	55	42	270	318	23	4	246	442	82	147	60	37	110	354	184	97	51	270	82	123	188	15	11	254	307	103	408	483	199	27	42	8	468	127	264
C14orf23	0	1	0	0	0	0	0	0	0	0	0	0	0	0	0	0	0	0	0	0	0	0	0	0	0	0	0	0	0	0	0	0	1	0	0	0	0	0	0	0	0	0	0	0	0	0	0	0	0	0	0	0	0	0	0	0	0	0	0	0	0	0	0	0	0	0	0	0	0	0	0	0	0	0	0	0	0	0	0	0	1	0	0	0	0	0	0	0	0	0	0	0	0	0	0	0	0	0	0	0	0	0	0	0	0	0	0	0	0	0	7	0	0	0	1	3	0	0	0	0	0	0	12	0	12	0	0	0	0	0	0	0	0	0	0	0	0	0
C14orf28	13	22	17	22	35	48	32	31	19	16	115	23	51	0	0	33	45	0	7	0	24	10	37	0	5	0	0	10	1	1	0	51	0	0	0	0	0	34	14	0	0	22	41	13	53	0	0	28	28	2	65	0	3	113	0	3	25	39	22	22	43	13	129	62	26	47	10	0	42	10	10	17	8	56	54	0	0	56	1	18	0	70	4	0	27	11	21	91	15	3	20	39	3	13	14	0	37	15	0	40	0	19	0	0	0	36	6	53	13	0	10	2	29	17	14	1	3	20	17	5	38	0	0	24	12	0	37	31	13	5	12	7	7	0	0	11	0	22
C14orf37	1	0	0	0	0	0	0	0	0	0	0	1	0	0	0	0	0	0	0	0	0	0	1	0	0	0	2	1	5	0	0	0	0	0	0	0	0	0	0	0	6	0	0	0	2	1	0	0	0	0	0	0	1	0	0	0	0	1	0	0	1	2	0	0	0	0	0	0	0	0	0	0	0	0	0	0	0	0	0	0	0	1	0	0	0	0	0	0	0	0	0	0	0	0	0	0	0	0	0	0	0	0	0	0	0	0	0	0	1	0	0	0	0	1	1	0	0	0	0	0	0	0	0	0	22	0	0	0	0	7	0	9	1	0	0	0	0	0
C14orf39	0	0	0	0	0	0	0	0	0	0	0	0	0	0	0	0	0	0	0	0	0	0	0	0	0	0	0	0	0	0	0	0	0	0	0	0	0	0	0	0	0	0	0	0	0	0	0	0	0	0	0	0	0	0	0	0	0	0	0	0	0	0	0	0	0	0	0	0	0	0	0	0	0	0	0	0	0	0	0	0	0	0	0	0	0	0	0	0	0	0	0	0	0	0	0	0	0	0	0	0	0	0	0	0	0	0	0	0	0	0	0	0	0	0	0	0	0	0	0	0	0	0	0	0	4	0	0	0	0	0	0	0	0	0	0	0	0	0
C14orf64	24	31	21	25	84	4	48	25	38	11	1	18	207	0	0	0	51	30	18	11	68	55	12	164	47	137	0	0	0	56	29	0	7	0	0	0	17	72	34	20	15	43	43	0	0	1	0	41	87	0	73	22	28	0	41	0	54	9	23	34	64	4	125	4	13	10	4	0	28	74	20	0	21	56	21	0	111	0	1	10	24	0	5	43	29	27	24	20	2	3	0	84	45	1	43	0	27	0	0	8	0	0	80	40	13	86	79	68	0	0	3	26	36	34	10	0	46	21	11	11	85	456	32	55	8	15	26	56	39	21	16	39	71	20	0	0	43	9
C14orf79	19	0	5	4	0	0	2	1	0	0	58	3	0	0	0	0	0	0	0	0	0	11	0	0	0	0	50	0	44	0	0	12	0	0	0	0	0	11	0	0	0	0	0	1	0	0	0	0	0	0	1	0	0	0	0	0	22	4	0	0	0	0	13	0	47	0	15	0	0	0	1	0	0	7	0	0	37	31	14	0	0	0	0	2	1	2	0	0	0	8	0	3	9	0	6	0	12	0	0	0	0	0	0	0	0	0	0	0	0	0	0	0	2	0	0	0	0	7	6	0	0	0	0	0	5	0	0	1	6	0	0	5	0	0	0	0	0	0
C14orf80	39	24	16	31	16	14	2	2	27	9	30	0	77	34	13	58	54	0	180	2	28	86	6	0	17	0	0	32	19	0	0	77	0	183	0	0	23	23	26	96	1	0	11	114	0	4	0	7	20	0	58	14	0	0	2	0	266	0	41	28	18	18	100	47	129	47	8	0	62	67	0	25	29	12	35	0	3	0	23	29	8	13	19	4	33	49	103	84	71	41	21	116	63	41	30	70	40	0	0	96	0	0	15	155	3	133	68	0	0	0	79	3	18	20	3	6	34	64	5	11	48	0	14	122	0	0	30	90	24	101	163	53	32	14	0	226	0	35
C14orf93	68	30	19	24	3	0	69	1	18	24	25	93	0	21	27	58	57	0	0	85	74	58	0	33	92	7	68	0	0	0	71	79	38	5	0	0	4	30	89	33	29	12	66	0	0	0	0	10	0	0	98	0	14	0	22	0	92	1	19	42	71	0	98	31	16	101	0	0	29	57	36	2	18	97	32	99	0	59	14	59	0	2	10	15	19	18	72	40	0	0	19	33	43	1	23	0	17	4	0	46	1	68	14	0	20	48	7	10	27	0	13	3	33	42	4	4	29	13	6	14	59	0	19	26	2	0	7	31	36	50	58	70	0	11	0	22	0	34
C15orf26	0	0	5	0	0	0	0	0	1	0	0	0	0	0	0	0	0	0	0	0	0	0	0	0	0	0	0	0	0	0	0	0	0	0	0	0	0	0	0	0	0	0	0	0	0	0	0	0	0	0	0	0	0	0	0	0	0	0	29	1	0	0	0	0	0	0	0	0	0	0	0	0	0	0	0	0	0	0	0	0	0	0	0	0	0	1	0	0	0	0	0	0	0	0	0	0	1	0	0	0	0	0	0	0	0	0	0	0	0	0	0	0	0	0	0	7	0	0	0	0	0	0	0	4	0	0	0	0	0	0	0	0	0	0	0	0	0	7
C15orf27	0	1	2	0	0	3	1	0	0	1	0	0	0	0	0	0	0	0	0	0	0	0	0	0	0	0	0	0	0	0	0	0	0	0	0	0	0	0	0	0	0	0	0	0	0	0	0	0	0	3	0	0	0	0	0	0	0	0	0	0	0	0	0	0	0	0	0	0	0	0	0	0	0	0	0	0	0	0	0	0	0	0	0	0	0	0	0	0	0	0	0	0	0	0	0	0	0	0	0	0	0	0	0	0	0	0	0	0	0	0	0	0	0	0	0	0	0	0	0	1	0	0	0	0	0	0	0	0	0	0	0	0	0	0	0	0	0	0
C15orf32	0	0	2	0	0	0	0	0	0	0	0	0	0	0	0	0	0	0	0	0	0	0	0	0	0	0	0	0	0	0	0	0	0	0	0	0	0	0	0	0	0	0	0	0	0	0	0	0	0	0	0	0	0	0	0	0	0	0	0	0	0	0	0	0	0	0	0	0	0	0	0	0	2	0	0	0	0	0	0	0	0	0	0	0	0	0	0	0	0	5	0	0	0	0	0	0	0	0	0	0	0	0	0	0	0	0	0	0	0	0	0	0	0	0	0	0	0	0	0	0	0	0	0	0	2	0	0	0	0	0	0	0	0	0	0	0	0	0
C15orf37	4	6	8	5	0	0	0	3	5	5	0	59	0	0	0	0	0	0	23	0	90	22	0	0	0	0	25	41	0	8	0	28	3	0	0	0	0	25	113	0	0	9	16	0	0	0	0	14	0	0	0	0	0	0	0	0	13	0	43	2	16	0	0	0	40	0	0	0	9	40	0	0	5	8	4	0	3	0	0	0	3	4	0	4	2	7	0	14	0	0	0	0	19	0	6	10	5	0	0	15	0	0	0	0	0	0	22	0	118	0	0	0	7	1	11	1	0	19	0	0	16	63	1	6	2	6	0	15	3	31	6	3	0	0	0	3	0	0
C15orf38	5	5	5	3	4	0	3	1	0	0	1	0	0	0	0	0	0	0	1	0	0	1	0	0	0	0	0	0	0	0	0	1	0	0	0	0	0	0	1	0	0	0	5	0	0	0	0	0	0	0	9	0	0	0	0	0	0	0	0	0	0	0	0	1	0	1	12	0	7	0	0	27	0	0	28	0	0	80	48	0	0	0	0	0	0	0	0	3	0	0	0	0	4	0	0	0	5	0	0	0	0	26	0	0	0	1	0	0	0	2	0	0	0	1	0	0	0	0	3	0	0	0	0	19	9	0	27	0	13	12	2	3	0	0	0	0	0	10
C15orf38-AP3S2	0	0	0	11	0	0	0	9	0	2	0	0	0	0	0	0	0	0	0	0	0	0	0	0	0	0	0	0	0	0	0	0	0	0	0	0	0	0	0	0	0	0	0	0	0	0	0	0	0	0	0	0	0	0	0	0	0	0	0	0	0	0	42	0	0	0	0	0	0	0	0	0	0	0	0	0	0	264	111	0	31	0	0	0	0	0	0	0	0	0	0	0	0	0	0	0	66	0	0	0	0	0	0	0	0	0	0	0	0	0	0	0	0	0	0	0	0	0	0	0	0	0	0	0	0	0	0	0	0	0	0	0	0	0	0	0	0	19
C15orf39	249	116	125	114	172	179	267	43	70	198	496	173	133	263	335	461	259	511	123	383	256	505	63	260	965	694	320	161	141	223	62	492	101	410	105	0	122	309	579	311	54	274	245	114	224	171	0	139	399	60	355	56	62	72	52	279	393	149	205	453	237	14	381	396	573	308	79	39	407	227	118	168	81	342	285	5	185	199	151	151	18	60	151	187	236	256	224	416	320	94	127	245	338	30	259	0	415	34	305	266	45	17	84	421	13	850	190	135	462	1	379	161	284	89	38	247	597	238	108	35	279	326	83	297	99	40	250	288	233	394	372	244	129	160	66	61	83	261
C15orf40	37	33	33	31	48	0	33	47	30	19	104	111	0	0	0	4	55	2	11	3	70	65	4	0	355	32	29	5	0	0	37	38	24	0	0	0	2	104	220	19	11	11	30	364	10	0	0	36	0	0	111	113	53	0	0	0	76	2	28	42	10	6	40	23	15	31	4	201	34	52	20	14	14	66	50	0	71	2	53	81	0	0	21	33	15	11	24	54	0	41	16	20	52	9	24	0	76	14	227	41	0	62	5	0	0	0	79	0	413	82	44	0	18	21	12	78	55	6	26	12	68	0	103	42	1	0	33	41	64	32	126	47	13	20	41	55	0	17
C15orf41	17	9	5	5	63	0	13	12	16	11	10	30	0	81	0	0	100	52	0	22	0	17	2	0	94	106	0	0	0	0	0	35	0	0	0	0	9	24	133	34	24	17	19	0	0	71	0	4	0	0	181	3	44	0	0	0	213	3	14	30	27	0	0	8	129	0	0	42	78	53	7	138	0	11	24	0	7	2	11	13	12	0	8	2	19	76	70	16	37	0	5	19	6	6	4	0	37	1	0	17	0	18	0	0	0	0	25	0	0	0	30	0	4	34	7	5	59	1	33	2	6	0	7	45	15	6	6	14	37	14	68	24	24	12	0	48	40	22
C15orf43	0	0	1	0	0	0	0	0	0	0	0	0	0	0	0	0	0	0	0	0	0	0	0	0	0	0	0	0	1	0	0	0	0	0	0	0	0	0	0	0	0	0	0	0	0	0	0	0	0	0	0	0	0	0	0	0	0	0	0	0	0	0	0	0	0	0	0	0	0	0	0	0	0	0	0	0	0	0	0	0	0	0	0	0	0	0	0	0	0	0	0	0	0	0	0	0	0	0	0	0	0	0	0	0	1	0	0	0	0	0	0	0	0	0	0	0	0	1	0	0	0	0	0	0	0	0	0	0	0	0	0	0	0	0	0	0	0	0
C15orf48	4	0	4	4	0	0	3	0	0	0	0	0	0	0	0	0	0	92	0	0	0	7	0	0	0	0	0	0	0	0	0	0	0	0	0	0	0	0	0	0	0	0	0	0	0	0	0	0	0	0	0	0	0	0	0	0	5	0	0	0	0	0	0	0	0	20	0	0	0	0	7	0	0	0	0	0	0	0	26	0	0	0	0	0	0	4	0	9	28	2	0	0	0	0	0	0	8	0	0	0	0	0	0	0	0	0	0	0	0	0	0	0	0	0	0	155	0	9	0	19	5	0	0	0	6	0	0	0	2	11	14	26	0	27	0	0	0	19
C15orf52	90	13	8	12	3	12	52	11	22	22	177	6	0	1	236	74	0	0	0	49	13	78	0	0	35	69	2	0	0	0	14	8	0	44	0	0	0	10	4	1	1	0	13	6	45	0	0	0	0	0	150	0	0	0	18	0	48	0	28	45	53	0	88	32	0	2	16	0	146	0	34	0	4	14	20	0	1	36	19	0	6	0	22	7	1	25	9	18	0	29	12	1	42	0	20	0	45	0	0	48	0	47	51	0	83	0	15	0	0	0	0	0	41	21	1	18	5	36	22	27	51	0	18	45	2	0	2	23	54	59	32	9	43	15	0	0	0	40
C15orf53	69	46	3	7	27	0	34	12	6	3	40	44	5	122	0	26	1	58	0	51	31	32	7	0	12	50	0	0	0	0	0	93	43	0	0	0	7	157	30	52	1	23	48	0	0	0	0	6	21	0	132	13	0	0	0	0	54	49	63	0	57	3	318	104	126	26	2	32	47	0	27	0	20	63	155	0	0	58	28	2	0	20	4	24	20	34	24	52	0	0	32	0	27	15	5	0	31	0	0	43	0	27	0	0	0	115	28	0	0	0	11	0	4	9	30	0	48	13	5	62	11	0	11	35	5	0	10	45	27	62	61	0	15	25	16	49	0	22
C15orf54	0	0	0	0	0	0	0	0	1	0	0	0	0	0	0	0	0	0	0	0	0	0	0	0	0	0	0	0	0	0	0	0	0	0	0	0	0	0	0	0	0	0	0	0	0	0	0	0	0	0	0	0	0	0	0	0	0	0	0	0	0	0	0	0	0	2	0	5	0	0	0	0	0	14	0	0	0	0	0	0	0	0	0	0	0	0	0	0	0	0	0	0	0	0	0	0	0	0	0	0	0	0	0	0	0	0	0	0	0	0	0	0	0	0	0	0	0	0	0	0	0	0	0	0	16	0	0	0	0	0	0	0	0	0	0	0	6	0
C15orf56	0	0	0	0	2	0	0	0	0	0	0	0	0	0	0	0	0	0	0	0	0	0	0	0	0	0	0	0	0	0	0	0	0	0	0	0	0	0	0	0	0	0	1	0	0	0	0	0	0	0	0	0	0	0	0	0	0	0	0	0	0	0	0	0	0	0	0	0	0	0	0	0	0	0	0	0	0	0	0	0	0	0	0	0	0	3	0	0	0	0	0	0	0	0	0	0	0	0	0	0	0	0	0	0	0	0	0	0	0	0	36	0	0	15	0	0	0	0	0	0	0	0	0	0	1	0	0	0	0	0	0	0	0	1	0	0	0	0
C15orf57	97	75	85	97	135	76	197	7	64	114	230	199	240	60	74	141	191	12	5	93	109	118	21	43	235	279	833	96	142	0	13	177	17	0	133	0	31	75	120	122	0	191	74	0	13	19	0	78	91	0	153	48	96	0	93	91	826	67	136	130	187	22	212	153	216	181	40	0	129	221	191	67	113	107	91	0	103	78	169	65	17	6	28	79	86	90	127	154	115	37	159	200	110	39	84	0	186	15	0	104	100	82	52	70	0	65	174	111	272	141	126	29	118	82	8	48	137	123	44	4	118	0	78	93	4	48	135	160	101	200	224	128	33	36	39	72	3	120
C15orf59	18	2	13	3	0	0	6	3	0	0	0	0	0	3	0	0	0	0	0	0	0	0	0	0	0	0	0	0	0	0	0	0	0	0	0	0	0	0	0	0	1	0	0	0	0	3	0	0	1	0	0	0	0	0	0	0	0	2	0	0	0	0	0	0	0	0	0	0	1	0	0	0	0	0	0	0	0	0	0	0	0	0	0	0	0	1	0	0	0	11	0	0	0	0	0	0	0	0	0	0	0	0	0	0	0	0	0	0	0	0	0	0	0	0	0	3	0	0	0	0	0	0	2	0	3	0	1	0	0	0	0	0	0	0	0	0	0	0
C15orf60	0	0	0	4	6	0	1	0	0	1	0	0	0	0	0	0	0	0	0	0	0	0	0	0	0	0	0	0	0	0	0	0	0	0	0	0	0	0	0	0	0	0	0	0	0	0	0	0	0	0	0	0	0	0	0	0	0	0	1	0	0	0	0	0	0	0	0	0	0	0	0	0	0	0	0	0	0	0	0	0	0	0	0	0	0	0	0	0	0	0	0	0	1	0	0	0	0	0	0	0	0	0	0	0	0	0	0	0	0	0	0	0	0	0	0	0	0	0	0	0	0	0	0	0	1	0	0	0	0	0	0	0	0	0	0	0	0	0
C15orf61	15	12	2	9	18	0	25	0	3	0	22	35	0	0	2	0	22	0	0	0	0	10	0	0	10	0	0	69	0	0	16	38	0	0	0	0	0	14	66	0	4	0	20	0	0	66	0	4	0	0	46	3	0	0	0	0	7	13	0	1	24	0	23	108	0	0	0	8	55	150	0	6	7	22	13	0	30	9	5	1	0	0	1	6	17	15	6	6	96	9	0	0	7	0	7	0	18	0	0	4	0	0	0	0	0	86	75	0	0	0	26	11	19	1	0	18	63	4	0	0	3	0	3	15	8	2	24	36	14	16	16	12	0	9	0	0	0	0
C15orf62	3	17	3	9	41	29	1	0	8	9	102	27	0	15	0	0	80	0	0	40	4	24	0	0	70	0	0	5	0	0	0	0	0	0	0	47	49	55	64	0	1	15	45	306	3	36	0	2	0	0	23	8	0	0	80	0	41	0	36	0	8	0	51	31	82	0	11	0	15	44	23	0	0	18	44	0	20	45	0	0	0	0	3	6	5	33	12	16	0	0	0	0	11	0	24	0	21	3	0	3	0	0	0	0	0	0	19	0	0	0	0	0	10	14	0	0	7	31	0	14	13	0	26	39	3	0	1	7	11	9	19	33	7	0	0	0	0	16
C15orf65	0	0	0	0	0	0	0	0	0	0	0	0	0	0	0	0	0	0	0	0	0	0	0	0	0	0	0	0	0	0	0	0	0	0	0	0	0	0	0	0	0	0	0	0	0	0	0	0	0	0	0	0	0	0	0	0	0	0	0	0	0	0	0	0	0	0	0	0	0	0	0	0	0	0	0	0	0	0	0	0	0	0	0	0	0	0	0	0	0	0	0	0	0	0	0	0	0	0	0	0	0	0	0	0	0	0	0	0	0	0	0	0	0	0	0	0	0	0	0	0	0	0	0	0	0	0	0	0	0	0	0	1	0	0	0	0	0	0
C16orf11	5	10	15	7	7	8	6	2	0	3	0	1	0	0	0	0	0	0	0	0	0	0	2	0	0	0	0	0	0	0	0	0	0	0	0	0	0	0	2	0	0	0	0	0	0	0	0	0	0	0	0	0	0	0	0	0	0	0	0	0	0	0	0	0	0	0	0	0	0	0	0	0	0	0	0	0	0	0	0	0	0	0	0	0	0	0	0	0	0	0	0	0	0	0	0	0	0	0	0	0	0	0	0	0	0	0	0	0	0	0	0	0	0	0	0	0	0	5	0	0	0	0	0	0	0	0	0	0	0	0	0	0	2	0	0	0	0	0
C16orf13	56	52	49	20	0	13	43	8	55	9	4	80	38	0	8	91	18	32	10	0	89	49	45	106	59	105	0	36	0	0	72	92	0	0	0	0	8	61	81	18	3	0	51	0	2	0	0	41	19	0	162	22	0	61	13	0	201	9	87	117	186	0	79	70	97	44	0	97	67	36	201	11	25	116	56	0	81	37	16	14	0	47	30	21	25	31	65	53	15	31	19	144	76	12	35	0	74	12	67	59	0	19	0	0	0	711	2	0	1	0	24	16	61	26	18	4	48	18	26	38	23	0	48	37	0	0	45	15	30	97	60	47	19	6	0	0	0	34
C16orf3	0	0	0	0	0	0	0	0	2	2	0	0	0	0	0	2	0	0	0	0	0	0	0	0	0	0	0	0	0	0	0	0	0	0	0	0	0	0	0	0	0	0	0	0	0	0	0	0	0	0	0	0	0	0	0	0	0	0	0	0	0	0	0	0	0	0	0	0	0	0	0	0	0	0	0	0	0	0	0	0	0	0	0	1	0	0	0	0	0	0	0	0	0	0	0	0	0	0	0	0	0	0	0	0	0	0	0	0	0	0	0	0	0	0	1	1	0	0	0	0	0	0	0	0	0	0	0	0	0	0	0	0	0	0	0	0	0	0
C16orf45	29	6	7	3	1	0	17	1	40	36	21	13	0	0	0	0	53	0	0	28	0	21	0	0	0	9	0	0	0	0	0	17	0	0	0	0	0	3	23	0	0	0	1	0	7	0	0	10	31	0	18	0	0	0	102	4	60	0	2	18	11	0	0	113	82	17	0	20	9	35	37	4	38	25	0	0	5	0	0	0	0	11	2	5	3	8	10	50	0	0	0	63	19	0	28	0	5	0	0	42	0	0	0	50	0	0	0	0	23	0	50	0	9	4	0	0	0	7	32	0	20	0	2	10	1	0	32	5	0	32	40	26	0	0	0	61	0	17
C16orf46	3	16	16	13	10	0	17	1	1	0	0	1	0	0	0	0	112	43	0	54	0	11	0	0	3	10	0	0	0	22	0	0	0	0	0	0	0	1	0	0	0	0	1	0	0	15	0	1	9	0	0	0	58	0	0	0	51	16	0	0	0	1	32	0	24	0	0	0	0	4	28	17	0	0	10	0	0	18	12	40	13	0	7	14	4	0	0	22	62	40	0	0	7	0	5	0	1	0	0	0	0	44	0	0	0	0	2	0	0	0	1	0	1	5	0	4	1	4	0	9	0	0	9	3	9	0	1	9	13	47	13	9	13	20	0	142	0	13
C16orf47	0	0	0	9	3	11	1	1	0	0	0	0	0	0	0	0	0	0	0	0	0	0	0	0	0	0	0	0	1	0	0	0	0	0	0	0	0	0	0	0	0	0	0	0	0	0	0	0	0	0	0	0	0	0	0	0	7	0	0	0	0	0	0	0	0	0	0	0	0	0	0	0	0	0	0	0	0	0	0	0	0	0	0	0	0	0	0	0	0	0	0	0	0	0	0	0	0	0	0	0	0	0	0	0	0	0	0	0	0	0	0	0	0	0	0	0	0	0	0	0	0	0	0	0	0	0	0	0	0	0	0	0	0	0	0	0	0	0
C16orf52	27	110	38	77	112	0	93	56	11	34	11	197	0	148	12	16	32	205	46	150	152	218	3	145	113	0	13	0	6	0	7	69	121	0	76	0	26	79	132	50	0	21	13	0	35	24	0	24	39	0	95	62	49	0	0	58	57	38	170	71	60	26	116	144	131	80	7	38	74	74	19	119	89	200	71	0	128	61	90	65	8	0	39	27	49	82	90	31	7	11	0	80	124	3	120	0	132	7	0	109	0	125	37	0	0	334	48	11	20	111	107	123	90	48	32	26	84	24	68	3	144	75	41	58	8	32	49	73	47	67	92	134	21	8	4	0	0	48
C16orf54	496	511	436	308	446	310	1036	133	425	217	702	888	314	187	450	824	916	332	377	527	732	1200	135	362	1008	1269	1017	436	389	220	204	869	136	552	563	200	411	804	759	438	314	954	563	177	400	438	174	484	573	0	2233	243	357	633	1014	144	1227	371	1113	805	1152	117	1519	1028	780	614	104	132	1226	1407	867	708	595	1030	829	96	535	828	582	779	52	341	328	242	640	661	642	754	707	116	556	473	713	102	421	68	829	182	447	562	0	490	677	113	292	822	727	314	396	71	610	236	640	249	161	148	863	517	290	161	844	97	231	875	46	63	399	590	430	912	668	445	183	108	74	635	210	843
C16orf58	134	127	73	89	122	65	174	13	75	84	162	213	0	0	0	183	237	25	116	184	125	159	61	144	70	226	57	325	12	3	121	112	51	0	0	313	21	121	245	65	21	67	114	151	187	95	23	85	36	0	730	41	103	0	40	0	460	84	256	214	252	0	160	112	191	82	47	248	186	210	137	162	122	201	183	27	226	186	192	138	37	69	52	59	64	177	206	146	98	28	42	132	142	10	144	0	191	48	153	303	0	97	58	42	0	386	88	9	201	124	120	86	161	94	40	37	76	90	73	49	353	252	99	196	13	0	136	185	153	207	165	143	97	57	15	250	37	84
C16orf59	16	1	0	4	4	0	8	0	19	3	0	0	0	0	0	0	0	0	0	1	0	3	0	0	0	1	0	0	0	0	0	0	0	0	0	0	0	0	13	1	1	0	3	0	0	0	0	0	0	0	0	0	0	0	0	0	146	0	36	0	0	0	0	54	56	0	0	0	9	0	0	0	28	0	0	0	13	0	0	0	0	0	0	0	1	0	3	19	0	15	0	0	1	0	5	0	4	0	0	0	0	0	0	0	0	7	18	0	0	0	0	0	0	0	0	0	0	0	0	0	24	0	0	0	0	0	3	9	0	0	36	0	0	0	0	5	0	0
C16orf62	287	257	120	153	168	84	346	108	120	188	364	194	427	60	119	314	271	352	136	104	257	411	15	40	387	320	611	209	126	28	0	339	14	132	132	31	114	229	270	163	55	269	201	143	37	67	1	239	175	0	632	101	149	185	259	0	1365	335	282	263	307	51	371	370	480	331	74	95	431	392	267	175	299	397	328	36	180	292	243	118	14	72	106	141	161	236	223	342	105	60	271	235	210	30	193	2	345	51	59	385	124	81	348	189	0	342	243	237	248	34	199	78	329	94	11	72	360	202	131	64	287	152	126	280	3	22	199	320	173	313	376	128	176	116	27	329	173	244
C16orf70	49	31	46	30	48	138	44	32	45	45	0	64	0	0	20	55	40	76	155	108	166	111	43	0	29	207	0	21	0	5	99	2	0	60	0	0	0	49	118	38	5	104	67	221	50	55	0	10	153	0	216	67	1	0	75	0	217	1	85	71	90	0	49	114	176	24	38	12	102	271	36	102	27	75	115	1	38	138	19	13	36	80	16	35	38	51	123	67	68	24	1	20	79	8	44	81	127	5	0	85	2	0	93	0	0	2	12	0	73	0	182	16	35	56	3	45	79	58	16	20	106	0	43	70	1	0	26	17	65	156	75	14	5	10	0	0	0	50
C16orf71	3	8	4	3	6	0	3	0	1	0	0	0	0	0	0	0	1	0	0	0	0	0	0	0	4	0	0	0	0	0	0	0	0	0	0	0	0	1	0	0	0	0	0	0	0	0	0	0	0	0	0	0	12	0	0	0	0	0	0	0	0	0	21	0	0	0	0	0	0	0	0	0	0	0	0	0	0	0	0	0	0	0	2	0	0	0	0	0	0	0	0	0	0	0	0	0	8	0	0	0	0	0	0	0	0	0	0	0	0	0	0	0	0	0	0	0	0	0	0	0	0	0	0	2	0	0	0	0	7	13	0	0	1	0	0	0	0	0
C16orf72	359	371	381	316	422	256	478	246	258	156	760	498	538	86	232	578	414	186	107	248	589	704	169	174	756	460	576	339	96	60	35	332	130	154	623	120	191	490	462	297	158	418	439	107	114	314	22	337	389	126	1320	161	93	0	415	40	1380	401	561	511	461	66	487	823	543	637	130	233	676	366	492	552	341	521	572	157	562	469	248	508	82	111	199	269	387	426	419	506	524	71	220	283	415	74	239	14	519	113	63	260	257	357	520	496	38	1098	356	698	383	78	471	177	483	233	45	245	616	278	209	139	698	260	161	616	27	85	291	526	411	706	670	369	38	82	161	482	227	493
C16orf74	0	0	0	5	0	0	5	0	16	0	0	20	0	0	0	0	0	0	0	0	0	2	2	0	0	0	0	0	0	0	0	0	0	0	0	0	0	0	16	0	0	0	3	0	0	0	0	1	0	0	0	0	0	0	0	0	0	0	0	14	0	9	0	0	18	0	0	0	0	7	0	15	0	0	3	0	0	31	0	0	0	0	0	0	2	0	0	0	0	0	0	0	0	0	4	0	1	0	0	0	1	0	0	0	0	0	0	50	0	0	0	0	0	0	1	2	0	0	0	7	0	0	0	1	0	0	0	0	0	0	0	0	0	0	0	0	0	8
C16orf78	0	0	0	0	0	0	0	0	0	0	0	0	0	0	0	0	0	0	0	0	0	0	0	0	0	0	0	0	0	0	0	0	0	0	0	0	0	0	0	0	0	0	0	0	0	0	0	0	0	0	0	0	0	0	0	0	0	0	0	0	0	0	0	0	0	0	0	0	0	0	0	0	0	0	0	0	0	0	0	0	0	11	0	0	0	0	0	0	0	0	0	0	0	0	0	0	0	0	0	0	0	0	0	0	0	0	0	0	0	0	0	0	0	0	0	2	0	0	0	0	0	0	0	0	2	0	0	0	0	0	0	0	0	0	0	0	0	0
C16orf80	99	78	92	44	141	72	78	2	94	67	33	75	0	82	0	145	155	0	1	12	64	189	8	0	157	102	70	95	88	37	62	193	8	27	48	0	43	99	104	51	17	113	163	0	194	92	0	94	109	0	314	11	24	0	0	0	260	182	146	86	214	2	148	48	318	111	11	0	188	90	114	22	49	206	57	51	123	31	49	56	5	0	51	56	55	90	129	90	345	32	104	29	112	19	34	0	139	15	128	43	66	20	37	0	3	30	83	128	193	130	71	16	41	20	18	23	76	44	7	5	134	6	51	107	1	0	55	40	85	190	167	67	41	25	0	176	23	96
C16orf82	0	0	0	1	0	0	0	0	0	0	0	0	0	0	0	0	0	0	0	0	0	0	0	0	0	0	0	0	0	0	0	0	0	0	0	0	0	0	0	0	0	0	0	0	0	0	0	0	0	0	1	0	0	0	0	0	0	0	0	0	0	0	0	0	0	0	0	0	0	0	0	0	0	0	0	0	0	0	0	0	0	0	0	0	0	0	0	0	0	24	0	0	0	0	0	0	0	0	0	0	0	0	0	0	0	0	0	0	0	0	0	0	0	0	0	3	0	0	0	0	0	0	20	0	4	0	0	0	0	0	8	0	0	0	0	0	0	0
C16orf86	21	10	0	5	0	0	0	0	16	0	0	0	0	0	0	0	2	0	0	0	0	12	0	0	0	0	0	0	0	0	0	0	0	0	0	0	0	0	0	0	0	0	0	0	0	0	0	1	0	0	3	0	0	0	0	0	5	0	30	0	0	0	0	6	0	54	0	0	0	9	0	0	12	11	6	0	0	0	10	0	0	0	0	0	0	0	6	0	0	0	0	0	4	0	3	0	4	0	0	0	0	0	0	0	0	0	0	0	0	0	0	19	6	10	0	0	0	0	0	0	3	0	0	11	3	9	1	7	5	0	7	0	0	0	0	0	0	6
C16orf87	57	33	114	149	61	234	143	18	115	146	1	158	38	0	20	167	211	63	82	120	290	266	24	393	514	189	316	147	0	0	154	324	24	137	307	18	8	102	266	125	49	87	88	182	75	129	92	145	532	0	642	12	57	0	3	0	1637	36	141	335	184	0	135	166	826	263	48	20	160	159	330	140	197	187	140	2	39	99	60	196	0	80	70	71	109	87	88	331	358	15	197	101	270	36	96	105	425	34	0	327	99	160	33	0	126	0	228	0	45	0	201	71	165	82	0	90	397	308	98	35	234	0	101	156	6	22	142	288	134	493	392	150	58	42	26	573	22	273
C16orf89	0	0	1	3	0	0	0	0	0	0	0	0	0	0	0	0	0	0	0	0	0	0	0	0	0	0	0	0	0	0	1	0	0	0	0	0	0	0	0	0	0	0	0	1	0	0	0	0	0	0	0	0	0	0	0	0	1	0	0	0	0	0	0	0	0	0	0	0	0	0	0	3	0	1	0	0	0	0	11	0	0	8	0	0	0	0	0	0	0	0	0	0	0	0	2	0	0	0	0	0	0	0	0	0	0	0	0	0	0	0	0	0	0	0	0	0	0	0	0	0	0	0	0	0	4	0	0	0	0	0	0	0	0	0	0	35	0	0
C16orf90	0	1	0	1	0	0	0	0	0	0	0	0	0	0	0	0	0	0	0	1	0	0	0	0	0	0	0	0	0	0	0	0	0	0	0	0	0	0	0	0	0	0	0	0	0	0	0	0	0	0	0	0	0	0	0	0	0	0	0	0	0	0	0	0	0	0	0	0	0	0	0	0	0	0	0	0	0	0	0	0	0	0	0	0	0	0	0	0	0	0	0	0	0	0	0	0	0	0	0	0	0	0	0	0	0	0	0	0	0	0	0	0	0	0	0	0	0	0	0	0	0	0	0	0	0	0	0	0	0	0	0	0	0	0	0	0	0	0
C16orf91	21	18	13	13	34	41	13	10	9	0	3	4	0	0	0	46	0	0	0	50	15	37	0	0	11	0	0	0	0	0	5	0	8	0	0	0	5	15	52	18	0	0	3	0	42	78	0	0	25	0	0	0	0	217	0	0	38	50	44	12	25	0	0	0	6	15	0	2	35	26	6	14	14	37	21	0	114	32	10	0	0	22	2	13	22	30	57	12	79	0	0	33	24	13	1	0	17	0	0	34	0	0	0	0	81	0	85	0	35	0	19	15	0	5	1	0	30	0	11	0	24	0	0	8	1	0	32	13	15	45	21	19	0	0	0	0	0	15
C16orf92	0	0	2	0	0	0	1	0	0	1	0	0	0	0	0	0	0	2	1	0	0	0	0	0	0	0	0	0	0	0	0	0	0	0	0	0	0	1	0	0	0	0	0	0	0	0	0	0	0	0	3	0	0	0	0	1	0	0	0	0	0	0	0	0	0	0	0	0	0	0	0	0	0	0	0	0	0	0	0	0	0	0	0	0	0	0	0	0	0	1	0	0	0	0	0	0	0	0	0	0	0	0	0	0	0	0	0	0	0	0	0	0	0	0	0	0	0	0	0	0	0	0	0	0	0	0	0	0	0	0	0	0	0	0	0	0	0	0
C16orf93	0	4	2	0	2	0	3	4	0	0	0	0	0	0	0	0	0	0	0	0	13	0	0	0	15	0	0	0	0	0	0	0	0	0	0	0	0	0	0	0	0	0	9	0	0	0	0	0	0	0	0	0	8	0	0	0	14	1	0	0	17	0	1	19	0	0	0	0	28	0	1	13	0	0	3	0	0	0	0	0	0	0	0	0	0	10	0	0	0	0	0	0	3	0	0	0	10	0	0	5	0	0	0	0	0	0	13	0	0	0	0	1	7	0	0	3	0	0	0	0	0	0	0	0	5	0	0	0	12	26	4	4	0	0	0	0	0	9
C16orf95	1	0	2	1	17	0	6	0	3	5	6	1	12	0	0	0	0	0	0	0	0	0	0	0	0	0	25	0	0	0	0	2	0	0	0	0	0	0	0	0	0	1	2	124	0	0	0	0	0	0	0	0	0	0	0	0	32	103	0	0	0	0	31	0	0	1	0	0	32	7	0	0	12	14	0	0	0	0	0	0	0	0	0	0	1	19	0	38	0	0	0	0	3	0	1	0	1	0	0	0	0	0	0	0	0	0	3	0	0	0	0	0	0	0	0	0	0	0	0	0	0	0	8	20	2	0	0	0	0	0	19	0	0	23	0	0	0	0
C16orf96	0	1	0	7	0	0	4	0	0	0	0	0	0	0	0	0	3	0	0	0	0	0	0	0	0	0	0	0	0	0	21	0	0	0	0	0	0	0	0	0	0	0	0	0	0	0	0	0	6	0	0	0	0	0	0	0	6	0	0	0	27	0	0	0	0	0	0	0	0	21	0	0	0	15	1	0	0	0	0	0	0	0	0	0	6	0	0	11	0	0	10	2	6	0	9	0	0	0	249	0	0	100	0	0	0	0	0	0	103	0	0	6	0	0	0	0	0	0	0	2	0	0	65	0	5	0	0	7	5	2	11	0	0	0	0	30	0	0
C16orf97	0	0	0	0	0	0	0	0	0	0	0	0	0	0	0	0	0	0	0	0	0	0	0	0	0	0	0	0	0	0	0	0	0	0	0	0	0	0	0	0	0	0	0	0	0	0	0	0	0	0	0	0	0	0	0	0	0	0	0	0	0	0	0	0	0	0	0	0	0	0	0	0	0	0	0	0	0	0	0	0	0	0	0	0	0	0	0	0	0	0	0	0	0	0	0	0	0	0	0	0	0	0	0	0	0	0	0	0	0	0	0	0	0	0	0	0	0	0	0	0	0	0	0	0	0	0	0	0	0	0	0	0	0	0	0	0	0	0
C16orf98	1	4	6	5	7	0	2	0	6	0	0	11	65	0	0	0	9	0	0	0	0	0	0	0	0	40	0	0	0	0	0	0	0	0	0	0	0	0	33	0	0	0	0	0	0	0	0	0	69	0	97	3	0	0	0	0	18	0	9	7	5	0	0	0	37	0	0	0	11	4	0	0	4	0	0	0	0	0	0	0	0	0	0	0	1	7	0	10	0	2	0	5	3	0	1	0	4	0	0	0	0	0	0	0	0	0	0	0	0	0	0	0	4	0	0	0	27	3	11	0	22	0	2	9	0	0	6	7	4	6	0	0	0	0	0	0	25	5
C17orf100	0	5	1	6	30	0	9	0	1	0	0	0	0	74	0	0	0	0	0	0	0	15	0	0	0	38	0	0	0	0	0	0	0	0	0	0	0	2	0	0	0	8	11	0	0	0	57	16	5	0	12	24	0	0	0	0	17	0	6	4	0	0	9	0	21	0	0	0	4	9	2	0	0	0	2	0	0	0	0	32	0	0	0	0	3	0	8	30	0	0	0	2	2	0	17	0	5	0	0	1	0	0	0	0	0	0	0	13	0	0	23	7	4	0	0	0	0	0	0	0	3	0	16	8	0	0	9	0	4	0	5	0	0	0	8	0	0	0
C17orf102	0	2	1	0	0	0	0	0	0	0	0	0	0	0	0	0	0	0	0	0	0	0	0	0	0	0	0	0	0	0	0	0	0	0	0	0	0	0	0	0	0	0	0	0	0	0	0	0	0	0	0	0	0	0	0	0	0	0	0	0	0	0	0	9	0	0	0	0	0	0	0	0	0	0	0	0	0	0	0	0	0	0	0	0	0	0	0	0	0	0	0	0	0	0	0	0	0	0	0	0	0	0	0	0	332	0	0	0	0	0	0	0	0	0	0	0	0	0	12	0	0	0	0	0	5	0	0	0	0	0	0	0	0	0	0	0	10	0
C17orf103	45	62	69	49	52	56	153	0	48	48	167	163	8	76	0	77	117	23	0	172	70	184	42	54	134	212	463	100	76	74	26	253	14	62	0	23	13	65	88	64	7	70	80	0	0	42	0	48	0	0	238	17	99	206	0	0	137	8	122	48	113	0	71	320	158	47	0	51	119	151	73	308	101	206	62	37	34	108	141	41	0	0	25	23	59	79	63	93	0	33	57	103	100	0	38	0	69	39	33	59	95	101	47	0	0	0	127	0	4	61	33	39	101	59	0	65	63	70	50	8	103	11	16	77	3	2	27	47	94	171	66	53	37	12	24	348	0	91
C17orf104	0	0	3	0	0	0	0	0	0	0	0	0	0	0	0	0	0	0	0	0	0	0	0	0	0	0	0	0	0	0	0	0	0	1	0	0	1	0	0	0	0	0	0	0	0	0	0	0	0	0	1	0	0	0	0	0	0	1	0	0	0	0	0	0	5	0	0	0	0	0	0	0	0	0	2	0	0	0	0	0	2	0	0	0	0	0	0	0	0	0	0	0	0	0	0	0	0	0	0	0	0	0	0	0	0	0	0	0	0	0	0	0	1	0	0	0	0	0	0	0	0	0	20	0	7	0	0	0	2	2	0	0	0	0	0	0	0	0
C17orf105	0	0	0	0	0	0	0	0	0	0	0	0	0	0	0	0	0	0	0	0	0	0	0	0	0	0	0	0	0	0	0	0	0	0	0	0	0	0	0	0	0	0	0	0	0	0	0	0	0	0	0	0	0	0	0	0	0	0	0	0	0	0	0	0	0	0	0	0	0	0	0	0	0	0	0	0	0	0	0	0	0	0	0	0	0	0	0	0	0	0	0	0	0	0	0	0	0	0	0	0	0	0	0	0	0	0	0	0	0	0	0	0	0	0	0	0	0	0	0	0	0	0	0	0	0	0	0	0	0	0	0	0	0	0	0	0	0	0
C17orf107	5	3	13	4	15	0	15	2	10	1	22	65	0	0	0	2	79	89	8	0	0	19	0	140	30	0	0	4	0	0	0	41	0	0	0	0	0	5	14	0	0	6	16	0	0	65	0	8	45	0	11	0	0	0	0	0	15	21	0	5	36	0	0	113	0	4	3	0	0	26	40	6	2	70	8	0	57	23	24	0	0	0	4	5	3	3	19	50	0	0	0	116	35	0	12	0	11	4	0	0	0	0	0	0	0	0	47	0	0	0	12	0	4	7	1	67	29	17	0	0	0	0	2	8	3	0	0	6	7	32	55	17	0	11	0	89	0	3
C17orf112	0	0	0	0	0	0	0	0	0	0	0	0	0	0	0	0	0	0	0	0	0	0	0	0	0	0	0	0	0	0	0	0	0	0	0	0	0	0	0	0	0	0	0	0	0	0	0	0	0	0	0	0	0	0	0	0	0	0	0	0	0	0	0	0	0	0	0	0	0	0	0	0	0	0	0	0	0	0	0	0	0	0	0	0	0	0	0	0	0	1	0	0	0	0	0	0	0	0	0	0	0	0	0	0	0	0	0	0	0	0	0	0	0	0	0	1	0	0	0	0	0	0	0	0	0	0	0	0	0	0	0	0	0	0	0	0	0	0
C17orf47	0	0	0	2	0	0	0	0	0	0	0	0	0	0	0	0	0	0	0	0	0	0	0	0	0	0	0	0	0	0	0	0	0	0	0	0	0	0	0	0	0	0	0	0	0	0	23	0	0	0	0	0	0	0	0	0	0	0	0	0	0	0	0	0	0	0	0	0	0	0	0	0	0	0	0	0	0	0	0	0	0	0	0	0	0	0	0	0	0	0	0	0	0	0	0	0	0	0	0	0	0	0	0	0	34	0	0	0	0	0	0	0	0	0	0	0	0	0	0	0	0	0	11	0	4	0	0	0	0	0	0	0	0	0	0	0	0	0
C17orf49	97	23	137	78	125	60	132	22	80	0	180	68	137	41	187	170	114	89	0	169	68	137	0	0	93	124	28	47	76	0	195	160	46	0	0	0	51	98	220	102	34	301	84	0	92	36	57	136	257	12	387	19	47	53	116	32	567	227	127	209	136	9	115	338	595	235	63	0	168	92	247	162	145	77	9	19	217	420	0	152	0	19	70	48	81	66	150	186	144	51	51	148	131	52	66	0	176	26	50	57	69	18	24	196	0	297	379	145	195	0	203	18	33	44	22	44	169	87	28	41	119	406	64	82	0	15	93	225	122	238	343	91	30	22	9	361	0	130
C17orf50	0	1	0	0	0	1	0	0	0	0	0	0	3	0	2	0	0	0	0	0	0	0	0	0	0	0	0	0	0	0	0	0	0	0	0	0	0	0	0	1	0	0	0	0	0	0	0	0	0	0	0	0	0	0	0	0	31	0	0	0	0	0	0	0	0	0	0	0	0	9	0	0	0	0	0	0	0	0	0	0	0	0	0	0	0	0	0	0	0	0	0	0	0	0	0	0	0	0	0	0	0	0	0	0	0	0	0	0	0	0	0	0	0	0	0	0	0	0	0	0	0	0	0	0	0	0	0	0	0	0	0	0	0	0	0	0	0	0
C17orf51	54	114	10	44	25	0	85	18	13	106	32	18	8	0	0	1	14	0	0	0	44	203	0	0	78	86	0	1	92	0	0	0	0	0	0	0	33	6	27	405	0	142	5	7	3	0	0	149	0	4	39	1	203	176	0	0	73	1	115	1	30	29	15	0	34	6	18	422	19	26	0	17	1	186	24	0	123	5	0	45	15	0	8	13	14	9	0	113	0	6	61	4	14	0	2	0	70	13	0	1	0	0	0	632	0	0	95	25	0	0	459	0	7	6	0	46	12	0	8	7	32	0	2	4	20	17	2	19	106	21	140	23	2	0	0	248	13	3
C17orf53	14	2	2	5	5	0	4	0	10	1	0	0	0	35	0	0	27	10	0	13	63	0	8	0	72	0	0	0	0	0	24	37	0	1	0	0	1	0	27	0	0	1	0	1	0	0	0	0	51	0	0	1	0	0	0	12	340	19	13	0	1	0	17	32	22	1	0	0	3	0	0	0	0	10	3	0	0	0	0	11	0	3	2	0	6	3	2	36	0	0	0	0	0	0	0	0	0	0	0	0	0	0	35	0	0	0	32	87	0	0	53	0	27	10	0	3	7	1	0	0	32	21	0	15	0	0	4	16	4	16	56	3	0	0	0	0	0	9
C17orf58	9	9	5	5	0	78	12	2	22	9	0	0	1	0	0	33	1	2	1	58	6	0	0	0	98	13	0	0	0	2	0	4	12	5	18	154	0	5	1	19	0	0	4	0	0	0	0	0	0	0	158	0	0	0	2	1	17	0	52	15	57	1	52	0	110	1	0	1	14	0	41	0	5	5	8	0	46	39	3	14	2	0	14	8	2	26	0	12	0	11	1	0	2	0	1	0	14	0	0	5	4	0	1	0	0	0	19	31	0	0	14	5	16	0	4	0	5	5	1	0	8	0	0	9	0	0	2	6	18	14	105	5	0	0	0	37	0	25
C17orf59	158	56	52	66	83	147	226	20	41	33	252	126	0	0	0	46	41	0	0	0	134	98	0	0	207	206	160	111	117	28	100	139	17	0	0	20	15	164	172	65	19	104	116	41	57	191	0	42	140	0	383	83	0	0	17	86	267	52	139	205	222	16	133	18	274	102	11	21	114	218	74	60	195	252	193	7	144	83	110	45	1	5	37	9	62	82	127	73	79	9	6	87	108	2	31	0	108	17	0	66	0	0	56	0	163	432	68	0	22	27	96	15	84	39	6	8	91	108	88	2	75	0	13	85	0	0	112	122	49	157	132	70	8	3	5	18	89	71
C17orf62	648	396	414	432	890	249	622	124	238	267	966	873	214	352	635	344	1460	378	607	787	715	934	74	378	1682	1265	1317	975	222	85	130	797	372	575	673	1233	113	441	855	234	58	462	451	177	245	338	5	361	289	0	3748	183	219	340	374	64	3088	224	615	755	1034	121	2045	1180	1156	935	114	181	749	603	1097	1134	948	635	621	0	449	702	620	138	112	161	150	299	308	1150	1389	709	734	58	461	593	1146	12	461	255	785	216	2356	885	195	473	674	451	64	726	944	597	393	531	373	235	513	541	189	208	915	486	313	282	1639	192	265	865	10	117	281	412	931	896	1555	468	353	187	47	545	513	401
C17orf64	0	0	0	0	0	0	0	0	0	1	0	0	0	0	0	0	0	0	0	0	0	0	0	0	0	0	0	0	0	0	0	0	0	0	0	0	0	0	0	0	0	0	0	0	0	0	0	0	0	0	0	0	0	0	0	0	0	0	0	0	0	0	0	0	0	0	0	0	0	0	0	0	0	0	0	0	0	0	0	0	0	0	0	0	0	0	0	0	0	0	0	0	0	0	0	0	0	0	0	0	0	0	0	0	0	0	0	0	0	0	0	0	0	0	0	0	0	0	0	0	0	45	0	0	3	0	0	0	0	0	0	0	0	0	0	0	0	1
C17orf66	12	23	4	16	0	0	11	0	10	18	113	4	69	0	0	20	13	25	38	0	0	35	0	12	1	0	0	0	0	0	0	63	46	0	0	0	0	23	0	0	0	0	1	0	0	0	0	0	0	0	70	5	0	0	54	0	32	0	54	19	0	0	57	0	0	0	0	0	0	49	10	55	0	14	38	0	0	0	6	0	0	35	7	7	13	40	13	58	93	0	2	42	21	0	27	0	17	0	0	26	2	0	57	0	0	0	26	0	0	0	76	9	32	11	14	0	45	1	39	20	2	1	0	33	27	0	9	19	29	26	12	5	21	9	0	0	0	17
C17orf67	38	33	21	39	6	16	62	38	6	52	64	32	0	0	0	163	270	0	43	174	64	87	38	0	52	58	592	28	0	0	53	47	42	0	26	0	52	65	0	159	53	59	73	0	70	42	0	53	83	0	47	64	42	0	0	0	199	29	63	47	58	99	80	39	101	4	76	0	99	24	113	23	37	55	105	0	118	49	42	38	3	14	45	34	45	124	41	26	5	15	17	13	110	12	46	0	78	5	0	46	23	78	101	0	0	0	98	0	120	69	43	44	70	31	1	4	60	49	44	20	108	1	55	79	6	0	39	28	77	84	75	24	0	37	4	22	0	29
C17orf70	159	84	65	56	109	19	116	71	43	25	227	61	196	56	0	98	137	13	62	64	83	240	38	0	62	238	498	297	0	0	61	222	13	150	0	0	41	217	238	49	2	50	65	0	51	64	0	60	11	0	395	71	14	0	64	0	483	21	161	132	149	51	110	448	184	180	54	114	156	48	127	92	139	133	148	0	83	36	88	65	29	35	40	74	46	142	86	30	219	13	46	61	123	0	77	160	169	33	87	66	0	93	31	0	0	0	145	0	107	113	73	65	92	33	56	37	116	79	34	41	250	248	46	120	1	28	140	113	99	193	239	70	4	1	2	121	109	40
C17orf72	0	0	32	4	19	0	0	1	9	0	216	11	0	0	0	0	9	3	3	0	0	8	3	0	3	0	0	0	0	0	0	0	42	0	0	0	0	4	0	0	7	11	0	1	0	0	1	15	6	0	0	0	0	0	1	0	57	0	9	0	4	0	0	33	10	10	0	0	28	8	5	115	0	30	30	5	5	0	0	0	0	1	17	0	4	6	12	0	2	0	0	0	2	0	6	0	11	0	0	4	0	0	0	0	0	0	9	0	0	0	0	0	0	0	0	7	0	6	0	0	11	0	0	61	9	6	0	3	7	28	0	17	0	0	0	0	0	6
C17orf74	0	0	0	1	0	0	2	1	0	0	0	0	0	0	0	0	0	0	0	0	0	0	0	0	0	0	0	0	0	0	0	0	0	0	0	0	0	0	0	0	0	0	0	0	0	0	0	0	0	0	0	0	0	0	0	0	0	0	0	0	0	0	0	0	0	0	0	0	0	0	0	0	0	0	0	0	0	0	0	0	0	0	0	0	0	0	0	0	0	0	0	0	0	0	0	0	0	0	0	0	0	0	0	0	0	0	0	0	0	0	0	0	0	0	0	0	0	0	0	0	0	0	0	0	2	0	0	0	0	0	0	0	0	0	0	0	0	0
C17orf75	96	32	20	40	50	0	41	28	55	21	57	71	20	153	0	53	10	121	37	31	114	32	23	138	94	58	0	69	121	0	12	67	16	0	0	115	14	41	80	52	46	173	59	7	71	68	0	12	100	19	871	59	12	1	2	0	230	34	74	50	60	0	96	6	277	17	19	150	73	45	135	92	58	101	85	0	58	86	40	43	6	0	30	40	35	72	32	38	95	0	14	260	43	0	18	0	76	0	0	75	0	73	100	0	0	0	57	0	301	232	124	35	52	34	20	22	30	40	11	2	130	0	48	71	5	0	61	71	77	45	151	48	8	8	0	171	38	34
C17orf77	0	2	0	0	0	0	0	0	0	0	0	0	0	1	0	0	0	0	0	0	0	0	0	0	0	0	0	0	0	0	0	0	1	0	0	0	15	0	0	0	0	0	0	0	1	0	0	0	0	0	0	0	0	0	0	0	0	0	0	0	0	0	0	0	0	0	0	0	0	0	0	0	0	0	0	0	0	0	0	0	0	0	0	0	0	0	0	0	0	0	0	0	0	0	0	0	0	0	0	0	0	0	0	0	0	0	0	0	0	0	0	0	1	0	0	0	0	0	0	0	0	0	0	7	4	0	1	0	0	0	0	0	0	0	1	0	0	0
C17orf78	1	0	2	0	0	0	0	0	1	0	0	0	0	0	0	0	0	0	0	0	0	0	0	0	0	0	0	0	0	0	0	0	0	0	0	0	0	0	0	0	0	0	0	0	0	0	0	0	0	0	0	0	0	94	0	0	0	0	0	0	0	0	0	0	0	0	0	0	0	0	0	0	0	0	0	0	0	0	0	0	0	0	0	0	0	0	0	0	0	1	0	0	0	0	0	0	0	0	0	0	0	0	0	0	0	0	0	0	0	0	0	0	0	0	0	0	0	0	10	0	0	0	0	0	3	0	0	0	0	0	0	0	0	0	0	0	0	0
C17orf80	241	161	92	154	150	68	213	89	131	59	550	133	58	3	162	169	234	69	77	68	151	88	16	0	281	240	186	80	0	0	38	109	41	0	0	411	20	221	348	68	25	95	119	106	48	90	20	56	62	0	433	30	9	0	20	44	557	28	406	236	159	35	407	106	453	146	39	21	210	71	55	132	225	225	183	0	132	329	264	89	23	38	26	121	101	217	432	250	329	107	123	182	76	21	116	0	105	11	358	244	142	231	172	316	0	241	160	190	234	157	108	64	126	58	0	42	171	116	84	48	357	25	88	143	47	9	221	152	203	383	306	265	55	24	34	128	0	169
C17orf82	0	0	0	0	0	0	0	0	0	0	0	0	0	0	0	0	0	0	0	0	0	0	0	0	0	0	0	0	0	0	0	0	0	0	0	3	0	1	0	0	1	0	0	0	0	0	0	0	0	0	0	0	0	0	0	0	0	0	0	0	0	0	0	0	0	0	0	0	0	0	0	0	0	0	0	1	0	0	1	0	0	0	0	0	0	0	0	0	0	0	0	0	0	0	0	2	0	0	2	0	0	0	1	0	0	0	0	0	0	0	0	0	0	0	0	0	0	0	0	0	0	0	1	0	0	0	0	0	0	0	0	0	0	0	0	0	0	0
C17orf85	616	492	546	445	566	569	899	167	460	489	1391	1059	133	445	376	1168	1069	598	348	571	985	1017	172	337	731	817	748	632	451	130	176	814	356	291	1656	791	315	949	1174	435	211	612	633	309	502	299	131	540	419	296	1235	330	482	869	173	103	4816	548	1594	1156	959	307	1079	1493	1432	970	227	334	1098	831	922	1048	692	684	702	167	1071	1096	859	437	105	179	311	403	359	694	942	1009	751	90	573	813	845	155	632	367	1072	194	884	851	420	563	1382	725	15	444	872	443	903	42	1325	212	799	462	258	289	1190	667	466	258	1116	391	315	831	22	63	659	1093	633	1577	1707	881	536	56	32	700	329	908
C17orf89	73	37	39	24	18	32	72	12	48	26	153	157	0	0	16	60	66	111	0	10	73	76	25	0	159	129	174	11	0	0	0	74	2	0	0	116	46	104	22	74	4	45	21	0	21	0	0	133	26	0	113	65	90	125	8	0	141	17	98	61	17	0	173	82	69	88	3	101	157	132	132	20	75	113	34	0	151	69	114	25	4	0	10	38	38	52	69	114	60	7	23	42	89	0	27	0	69	4	88	160	0	1	112	0	0	0	71	156	72	0	104	31	63	27	29	25	40	50	64	34	157	0	16	45	1	4	23	102	65	93	77	25	0	0	4	302	0	53
C17orf96	22	18	32	41	9	0	43	16	38	12	0	31	0	35	32	21	24	0	0	2	56	36	7	0	76	31	38	22	1	1	0	56	0	0	0	0	31	11	77	17	0	28	5	0	0	0	0	6	39	0	62	0	12	0	0	32	287	50	27	47	109	0	0	0	59	45	6	0	42	7	24	28	49	19	8	0	0	36	22	20	0	11	0	7	6	59	10	1	11	20	15	12	14	0	8	0	17	4	0	6	63	10	0	0	0	0	61	0	0	0	0	0	8	8	0	12	0	17	15	0	25	0	1	12	2	0	18	5	31	45	45	15	3	0	0	61	7	2
C17orf97	8	0	2	1	4	0	24	0	13	0	0	4	39	0	0	0	0	0	1	0	0	0	2	0	30	27	41	0	0	0	0	0	0	0	0	0	0	10	0	2	0	0	19	0	0	0	0	0	0	0	2	0	68	0	21	0	18	1	8	7	39	0	0	22	0	55	14	3	56	2	0	0	0	5	6	0	0	41	0	0	0	0	0	5	5	2	0	14	0	0	0	0	0	0	8	0	8	0	0	5	24	0	0	0	0	0	0	0	0	0	0	0	10	0	0	0	3	3	0	3	20	0	0	42	7	0	2	14	12	11	0	0	0	0	0	0	0	28
C17orf98	0	0	0	0	0	0	0	0	0	0	0	0	0	0	0	0	0	0	0	0	0	0	0	0	0	0	0	0	0	0	0	0	0	0	0	0	0	0	0	0	0	0	0	0	0	0	0	0	0	0	0	0	0	0	0	0	0	0	0	0	0	0	0	0	0	0	0	0	0	0	0	0	0	0	0	0	0	0	0	0	0	0	0	0	0	0	0	0	0	0	0	0	0	0	0	0	0	0	0	0	0	0	0	0	0	0	0	0	0	0	0	0	0	0	0	0	0	0	0	0	0	0	0	0	0	0	0	0	0	0	0	0	0	0	0	0	0	0
C17orf99	0	0	0	0	0	0	0	0	0	0	0	0	0	0	0	0	0	0	0	0	0	0	0	0	0	0	0	0	0	0	0	0	0	0	0	0	0	0	0	0	0	0	0	0	0	0	0	1	0	0	0	0	0	0	0	0	1	0	0	3	0	0	0	0	0	0	0	0	0	0	0	0	0	0	0	0	0	0	0	0	0	0	0	0	0	1	0	0	0	0	0	0	1	0	0	0	0	0	0	0	0	0	0	0	0	0	0	0	0	1	0	0	0	0	0	0	0	0	0	0	0	0	0	0	0	32	0	0	0	0	0	0	0	0	0	0	0	0
C18orf12	0	0	0	0	0	0	0	0	0	0	0	0	0	0	0	0	0	0	0	0	0	0	0	0	0	0	0	0	0	0	0	0	0	0	0	0	0	0	0	0	0	0	0	0	0	0	0	0	0	0	0	0	0	0	0	0	0	0	0	0	0	0	0	0	0	0	0	0	0	0	0	0	0	0	0	0	0	0	0	0	0	0	0	0	0	0	0	0	0	0	0	0	0	0	0	0	0	0	0	0	0	0	0	0	0	0	0	0	0	0	0	0	0	0	0	0	0	0	0	0	0	0	0	0	0	0	0	0	0	0	0	0	0	0	0	0	0	0
C18orf21	52	91	49	54	29	75	63	68	82	34	50	68	107	275	0	47	15	0	29	68	192	62	0	0	74	12	0	38	81	19	27	129	1	0	0	0	54	32	95	19	14	114	66	0	36	62	0	70	67	0	113	76	104	82	110	39	140	26	89	95	31	40	100	105	125	20	25	0	179	119	24	60	36	127	50	1	165	170	101	64	6	0	35	21	50	32	94	46	77	6	27	71	89	23	46	0	98	11	283	4	0	36	24	0	0	0	97	68	0	0	186	12	92	44	14	11	134	56	32	21	113	0	33	58	12	0	38	100	95	96	25	57	27	0	3	18	52	58
C18orf25	223	327	224	413	335	255	434	300	170	409	360	457	285	142	427	412	925	342	324	646	750	502	100	268	731	342	188	305	249	159	302	372	39	389	265	82	220	491	507	226	150	560	314	32	126	324	196	454	510	0	651	134	255	355	645	143	1571	248	734	694	283	70	855	392	579	594	227	65	565	637	329	437	453	583	547	26	571	603	372	343	32	115	258	216	414	526	593	561	641	113	318	537	468	51	385	93	612	105	0	412	511	569	74	88	62	1198	554	898	683	220	525	232	393	325	179	201	717	364	362	76	818	168	206	453	30	55	325	451	451	613	605	457	141	209	118	170	240	506
C18orf32	109	105	60	74	65	7	204	133	52	72	37	94	47	93	0	246	43	116	0	108	59	166	26	60	153	174	101	74	18	32	65	73	54	0	403	310	47	99	142	65	20	80	188	7	0	0	73	0	50	78	371	0	0	0	237	0	275	95	199	275	164	37	288	99	330	120	42	0	178	0	162	202	158	134	135	0	188	106	166	0	0	0	0	31	59	58	126	153	243	30	55	41	104	0	74	139	143	32	0	69	41	44	113	0	0	0	134	0	11	0	176	35	125	31	45	35	71	56	35	33	269	0	88	88	6	28	55	174	112	183	249	112	67	14	0	100	0	91
C18orf42	1	1	0	0	0	0	0	0	0	0	0	0	0	0	0	0	3	0	0	0	0	0	0	0	0	1	0	0	0	0	0	0	0	0	0	0	0	0	0	0	0	0	0	0	0	0	0	0	0	0	0	0	0	0	0	0	0	0	0	0	0	0	0	0	0	0	0	0	0	0	0	0	0	0	0	0	0	0	0	0	0	0	0	0	0	0	0	0	0	0	0	0	0	0	0	0	0	0	0	0	0	0	0	0	0	0	0	0	0	0	0	0	0	0	0	0	0	0	0	0	0	0	0	0	8	0	0	0	0	0	0	0	0	0	0	0	0	0
C18orf54	113	118	16	27	75	0	106	18	89	114	0	8	7	0	88	164	360	98	0	71	35	113	0	10	61	0	10	10	0	1	3	118	72	0	31	0	47	87	191	21	17	60	70	0	50	72	2	5	150	0	164	40	0	0	249	11	250	30	21	94	45	4	54	40	128	59	18	35	67	22	77	76	47	47	157	0	33	49	73	27	0	8	57	75	21	52	68	51	251	0	97	24	149	14	23	0	93	20	0	77	0	15	51	314	0	0	182	158	349	0	86	64	56	49	0	6	74	23	44	36	118	159	60	48	9	33	139	53	49	174	205	113	0	32	8	125	60	74
C18orf56	12	0	0	0	0	0	0	0	2	0	64	0	0	0	0	0	0	24	0	0	5	0	0	0	0	0	0	0	0	0	0	0	0	0	0	0	0	0	0	18	0	0	0	0	0	0	0	0	7	0	0	0	0	0	0	0	37	0	0	0	0	0	0	0	0	0	0	0	1	0	0	19	0	7	0	0	0	0	0	1	0	0	0	0	0	4	0	28	0	0	0	0	0	0	0	0	0	0	0	0	0	0	0	0	0	0	0	0	0	0	0	0	0	12	2	0	0	0	0	0	0	0	0	0	0	0	0	0	0	0	7	0	0	0	0	0	0	1
C18orf61	1	0	0	2	0	0	1	0	0	0	0	1	0	0	0	0	1	1	1	1	0	0	0	0	0	1	0	0	0	0	1	0	0	2	1	0	0	0	0	1	0	0	0	0	0	0	0	2	0	0	0	0	0	0	0	0	1	0	1	0	0	1	1	1	1	0	0	0	0	0	1	0	0	1	0	0	0	0	1	0	0	0	0	1	0	0	0	0	1	0	0	0	0	0	0	0	0	0	0	1	0	0	0	0	0	0	0	0	0	0	0	0	0	1	0	1	0	0	0	0	0	0	0	1	4	0	0	0	0	0	2	1	0	1	0	0	0	0
C18orf63	2	0	0	2	0	0	0	0	0	1	0	0	0	0	0	0	0	0	0	0	0	0	0	0	0	0	0	0	0	0	0	0	0	2	0	0	0	0	0	0	0	0	0	0	0	0	0	0	0	0	0	0	0	0	0	0	0	0	0	0	0	0	0	0	0	0	0	0	0	0	0	0	0	0	0	0	0	0	0	0	4	0	0	0	0	0	0	0	0	0	0	0	0	0	0	0	0	0	0	0	0	0	0	0	0	0	0	0	0	0	0	0	0	0	0	0	0	0	0	7	0	0	0	0	4	0	0	0	0	0	0	0	0	0	0	0	0	1
C18orf64	0	0	0	0	0	0	0	0	0	0	0	0	0	0	0	0	0	0	0	0	0	0	0	0	0	0	0	0	0	0	0	0	0	0	0	0	0	0	0	8	0	0	0	0	0	0	0	0	0	0	0	0	0	0	0	0	0	0	0	0	0	0	0	0	0	0	0	0	0	0	0	0	0	0	0	0	0	0	0	0	0	0	0	0	0	0	0	0	0	0	0	0	0	0	0	0	0	0	0	0	0	0	0	0	0	0	0	0	0	0	0	0	0	0	0	0	0	0	0	0	0	0	4	4	6	0	0	0	0	0	0	0	0	0	0	0	0	0
C18orf8	257	199	197	163	77	24	258	60	168	131	216	292	60	26	247	258	498	88	1	132	305	391	54	179	272	469	82	195	176	57	36	234	79	214	261	27	145	317	415	175	56	335	243	0	25	256	0	182	62	0	318	115	187	233	231	0	898	217	412	390	284	14	415	565	340	189	131	153	401	274	268	204	236	274	289	123	331	284	358	100	18	61	72	158	139	218	322	358	82	46	267	300	310	108	128	0	310	25	0	278	361	299	168	436	0	1146	334	147	160	0	410	98	259	116	77	68	376	240	157	108	392	330	150	337	2	20	191	333	153	397	419	129	45	171	31	403	22	196
C19orf10	177	84	105	99	108	139	52	14	62	74	184	89	0	135	34	47	93	0	0	131	103	108	28	0	46	176	166	55	6	0	78	132	12	8	0	0	14	118	77	77	27	125	98	56	74	20	0	83	32	22	226	53	27	0	55	31	783	112	166	116	102	0	146	19	168	78	33	0	86	142	54	108	133	120	101	0	60	329	138	5	4	48	10	50	28	111	64	111	0	0	34	134	71	12	45	0	94	39	0	139	0	61	1	0	13	242	35	3	88	142	240	54	29	39	57	45	68	101	43	33	180	16	21	142	5	0	59	124	62	112	212	36	16	8	27	198	6	106
C19orf12	217	128	121	140	151	370	218	181	108	118	14	197	10	32	262	220	109	44	4	241	186	233	0	192	347	520	207	69	38	4	81	327	0	168	13	20	115	165	219	29	38	181	130	23	5	43	42	133	81	80	485	29	0	0	139	20	566	129	169	174	259	1	324	134	278	150	69	2	257	116	115	194	114	139	194	0	173	185	137	136	0	52	69	64	73	215	172	159	304	64	103	33	215	38	124	69	272	20	3	235	8	23	15	2	6	7	117	5	36	192	186	50	212	76	64	20	138	110	92	12	166	0	68	136	13	12	72	139	167	195	287	222	75	10	16	373	111	199
C19orf18	0	0	3	3	0	0	0	0	0	0	0	0	0	0	0	0	0	0	0	0	0	0	0	0	0	0	0	0	0	0	0	0	0	0	0	0	0	0	0	0	0	0	0	0	0	0	0	0	0	0	0	2	0	0	0	0	0	0	14	0	0	0	0	0	0	0	4	0	0	7	0	0	0	0	0	0	0	2	0	0	0	0	0	0	0	0	0	0	0	0	0	0	0	0	1	0	0	0	0	0	0	0	0	0	0	0	5	0	0	0	0	0	0	0	0	0	0	0	19	0	2	0	4	0	0	0	0	0	0	1	0	0	0	0	0	0	0	6
C19orf24	49	54	28	50	132	0	99	18	22	40	22	117	15	57	0	6	31	71	2	20	91	48	0	0	203	149	100	0	5	0	0	117	0	24	0	23	25	55	70	8	28	73	47	363	5	11	0	97	20	0	203	17	10	0	0	0	224	75	89	84	58	0	92	115	126	64	9	24	104	62	79	87	34	43	101	8	81	26	37	30	0	12	28	39	49	47	126	22	0	0	47	11	56	11	24	0	67	1	0	149	108	3	24	33	0	549	50	0	229	154	59	11	119	8	6	8	121	54	17	0	50	445	54	64	0	0	32	6	24	100	36	26	12	13	0	0	0	33
C19orf25	118	63	39	52	155	148	39	25	66	46	53	169	77	467	0	123	185	147	1	67	91	247	20	89	283	112	256	15	3	54	44	176	8	57	0	48	23	106	182	0	42	38	110	55	133	75	0	30	24	0	221	43	51	0	20	0	173	139	188	29	85	26	205	136	163	44	24	0	92	185	35	125	6	105	147	0	169	107	76	30	34	20	13	26	35	176	74	162	29	27	103	132	117	2	71	33	103	10	0	44	0	144	0	0	0	313	184	0	74	239	52	54	49	32	13	23	194	129	57	43	167	0	43	119	10	6	55	53	61	249	123	63	23	17	10	209	0	37
C19orf26	8	8	17	13	5	0	12	5	1	7	0	0	0	0	0	34	0	0	0	0	0	0	0	0	0	0	0	0	0	0	0	0	0	0	0	2	0	1	0	0	70	0	0	0	0	0	0	0	0	0	0	0	0	0	0	0	0	2	0	0	0	0	0	0	0	0	0	0	0	0	0	0	0	0	1	0	0	0	0	0	0	0	0	0	0	0	0	2	0	0	0	0	0	0	11	0	0	0	0	0	0	0	0	0	0	0	0	0	0	0	0	0	0	0	0	0	0	0	0	0	1	0	6	0	0	0	0	0	0	0	0	0	1	0	0	0	0	0
C19orf33	0	0	1	0	0	0	1	0	0	0	1	0	0	0	0	0	0	0	0	0	0	0	1	0	72	0	0	0	0	0	0	0	0	0	0	0	0	0	0	0	0	0	0	0	0	0	0	0	0	0	0	0	0	0	1	0	0	0	0	0	0	0	0	0	0	0	0	0	16	0	0	0	0	0	0	0	0	0	0	0	0	0	0	0	0	0	0	0	0	0	0	0	0	0	0	0	0	0	0	0	0	0	0	0	0	0	0	0	0	0	0	0	0	0	0	0	0	0	0	0	0	0	0	0	0	0	0	0	0	8	0	0	0	0	0	0	0	11
C19orf35	0	10	2	8	1	4	0	0	9	15	0	0	0	0	0	6	23	1	0	41	0	0	0	0	0	14	0	0	0	0	0	11	0	0	2	0	0	0	0	0	0	32	10	1	11	5	0	0	0	0	81	0	0	1	0	0	10	0	0	1	4	0	0	8	1	11	0	0	3	10	3	0	5	1	12	0	23	0	0	0	0	16	18	0	1	18	0	0	37	0	0	0	9	0	3	0	1	0	2	68	0	0	0	0	0	0	0	0	3	0	0	0	1	7	10	54	5	6	0	1	15	0	1	0	6	0	29	26	0	9	42	1	0	0	0	38	0	14
C19orf38	2	10	17	2	0	0	32	0	0	0	0	0	0	0	0	0	58	0	0	0	21	2	0	0	4	0	0	0	0	0	2	0	0	0	0	0	0	0	0	0	0	0	0	0	0	3	0	0	0	0	3	0	0	0	0	0	21	0	10	0	2	0	0	0	0	0	1	0	1	0	28	0	0	0	2	0	0	0	0	1	7	0	0	2	3	2	0	0	0	0	2	0	4	0	2	0	5	0	0	0	0	0	0	0	0	0	9	0	0	0	0	0	0	1	6	7	7	7	8	0	8	0	4	3	0	0	4	10	6	25	0	0	0	0	0	0	0	0
C19orf40	21	3	7	0	13	0	8	0	8	3	0	0	0	0	0	0	0	0	18	0	87	1	0	0	0	0	0	0	0	0	0	12	0	0	0	11	0	0	1	36	0	29	4	0	18	0	0	0	32	0	0	14	1	0	0	0	44	0	7	1	0	0	0	0	46	0	0	0	18	0	36	15	0	23	13	0	0	33	0	0	0	0	0	2	7	0	0	20	0	9	16	9	8	0	1	0	10	0	0	0	0	0	24	0	0	0	3	0	0	0	5	0	0	6	0	14	2	1	6	0	1	25	0	6	2	0	7	2	0	20	10	5	0	0	0	0	0	0
C19orf43	922	707	561	526	940	518	1354	177	703	550	456	957	641	203	554	955	891	255	367	466	873	1359	128	423	1108	1031	1318	572	517	110	256	1245	270	253	518	82	351	797	1699	642	286	1462	744	74	771	565	94	744	1066	173	2867	473	704	360	759	197	2402	898	1262	939	1500	111	1498	1617	2386	1335	193	516	1624	1049	1409	1126	891	1395	947	41	1572	1123	1106	482	37	147	320	227	507	812	895	1293	851	148	857	944	1029	158	398	190	1120	157	121	794	268	546	419	0	317	1882	1199	395	1145	1057	936	487	734	282	197	157	779	467	412	141	1268	403	360	639	25	133	566	1136	404	1410	1891	790	152	72	82	1624	106	875
C19orf44	88	37	9	1	2	95	28	2	13	28	96	64	0	1	0	18	40	11	0	0	25	18	61	190	69	0	174	17	0	0	1	14	0	7	0	0	1	36	21	10	3	89	44	0	30	56	0	9	0	0	104	3	47	0	2	0	64	0	76	26	82	0	112	1	47	22	3	3	15	4	49	72	6	12	39	0	25	13	13	1	7	0	5	26	14	52	90	21	14	26	76	25	5	1	16	0	10	2	4	40	0	0	0	0	0	0	7	0	0	0	71	28	14	14	0	8	9	6	1	13	53	0	0	8	11	0	19	4	18	31	122	38	0	0	0	0	0	17
C19orf45	0	0	2	3	0	0	0	0	0	1	0	0	0	0	0	0	0	0	0	0	0	0	0	0	0	0	0	0	0	0	0	0	0	0	0	0	0	0	0	0	0	0	0	0	0	0	0	0	0	0	0	0	0	0	0	0	0	0	0	0	0	0	0	0	0	0	0	0	0	0	0	0	0	0	0	0	0	0	0	0	0	0	0	0	0	0	0	0	0	0	0	0	0	0	0	0	0	0	0	0	0	0	0	0	0	0	0	0	0	0	0	0	0	0	0	0	0	0	0	0	0	0	0	0	0	0	0	0	0	0	0	0	0	0	1	0	0	1
C19orf47	76	50	21	50	79	64	86	9	50	21	56	104	0	0	0	66	30	80	87	57	40	55	0	20	96	0	72	137	95	0	83	144	140	0	0	3	11	69	57	50	0	100	54	0	98	38	0	66	86	0	173	22	15	103	5	0	328	16	55	57	80	8	90	12	30	73	3	0	128	78	8	16	56	104	88	0	48	140	23	52	11	18	22	26	20	86	3	105	123	25	49	82	87	3	39	12	90	10	29	58	0	0	170	163	49	94	85	0	5	0	34	39	17	24	0	25	104	11	9	2	41	121	22	102	0	0	57	56	103	58	210	65	21	31	14	202	0	44
C19orf48	52	52	15	26	38	0	28	1	28	34	0	63	102	0	26	0	8	64	136	35	34	63	0	0	1	17	0	0	0	0	4	59	79	205	33	0	50	48	87	99	0	49	11	10	0	47	0	60	63	0	102	9	0	22	69	0	357	0	161	39	73	2	7	28	70	60	2	7	93	76	61	100	100	25	78	1	74	48	8	31	0	25	17	3	15	48	73	52	0	5	0	37	12	7	9	0	5	0	0	0	0	11	0	0	34	0	22	116	66	0	47	0	21	12	6	5	27	40	35	1	9	544	19	21	3	45	28	55	28	47	173	70	14	0	0	0	0	46
C19orf52	97	79	53	37	102	0	97	12	39	16	25	82	22	0	101	0	176	28	37	72	41	71	7	0	55	29	70	1	123	0	64	74	93	56	0	0	37	120	133	0	1	42	20	0	4	0	0	46	95	0	54	11	58	0	96	0	216	1	123	47	99	64	27	107	167	143	1	0	89	75	92	194	41	113	77	18	86	91	83	21	12	138	27	18	31	25	139	19	0	29	41	62	59	5	43	0	49	20	346	54	0	15	0	0	0	33	30	1	21	0	67	1	16	22	9	8	17	4	37	3	92	10	50	54	1	0	32	39	29	55	100	16	26	32	0	0	0	57
C19orf53	450	398	339	212	346	174	458	79	305	243	86	436	162	263	522	506	469	120	179	461	258	627	54	0	797	473	360	202	50	32	170	552	61	83	145	113	292	419	1014	438	99	279	447	184	153	239	126	462	236	3	945	282	261	301	281	25	885	539	630	527	649	184	742	413	930	459	68	264	389	562	516	426	393	682	261	96	661	833	593	343	28	19	173	80	178	268	340	601	393	47	216	205	397	55	122	194	512	87	285	250	258	523	418	588	260	212	495	169	295	0	327	191	359	84	80	120	460	297	177	43	728	150	171	339	25	72	350	428	224	540	646	416	89	21	8	340	201	411
C19orf54	56	52	28	27	54	0	33	13	26	20	150	26	7	79	0	42	203	103	21	60	13	57	8	48	95	0	0	63	10	1	1	141	14	0	0	0	8	37	39	35	14	52	27	0	0	51	0	26	15	0	101	16	12	11	45	113	370	30	10	32	24	0	206	121	178	27	17	25	64	85	68	0	28	65	39	0	39	66	33	36	3	11	9	17	16	48	43	45	87	0	20	33	66	15	21	0	49	8	0	28	0	1	0	0	0	186	221	124	27	0	90	43	102	14	22	3	37	22	31	9	100	86	41	20	11	1	31	100	53	39	128	29	9	31	1	164	71	37
C19orf55	94	40	27	47	46	0	90	8	16	41	107	39	140	4	0	3	7	45	50	110	55	111	0	0	111	22	0	16	0	60	7	100	0	0	68	187	7	76	90	70	26	21	49	27	5	11	0	91	33	0	295	11	2	0	134	0	243	13	66	80	80	0	92	79	91	56	51	15	123	184	45	45	33	142	81	0	55	70	102	75	1	0	54	88	36	96	103	111	0	40	174	128	123	50	67	0	57	16	0	64	165	0	19	0	0	50	58	115	165	0	98	1	83	65	0	1	69	40	59	5	111	0	28	68	3	9	97	118	69	111	222	101	16	18	6	22	73	59
C19orf57	10	0	0	7	5	0	1	0	2	0	0	0	0	0	0	0	0	0	0	1	0	0	0	0	95	8	0	0	0	5	0	3	0	0	0	0	0	16	0	2	0	1	0	0	0	0	0	0	1	0	0	0	0	0	0	0	56	0	0	6	7	0	71	0	21	0	0	0	0	0	0	0	0	0	5	0	0	0	0	0	20	0	0	6	0	0	0	0	0	0	25	0	5	0	0	0	2	0	0	0	0	0	103	0	0	0	44	0	0	0	0	0	1	1	0	0	1	0	0	0	3	0	0	14	3	0	4	0	5	13	27	0	0	0	0	0	0	1
C19orf59	26	28	73	6	14	0	7	10	0	0	0	43	117	0	0	1	0	4	0	0	10	12	0	0	0	0	0	0	0	0	36	81	0	0	0	0	48	0	6	0	0	34	103	27	4	0	0	0	0	0	0	0	0	0	0	0	0	0	0	48	1	0	0	0	0	17	11	0	66	0	3	27	0	5	245	0	0	129	54	17	18	0	2	1	1	1	0	4	72	5	7	0	0	0	9	0	58	8	0	0	0	51	67	0	0	0	0	0	0	0	2	5	1	0	8	155	58	30	15	5	29	0	14	5	15	0	5	34	13	1	0	0	0	0	0	12	0	94
C19orf60	112	74	63	85	94	75	113	19	31	27	249	65	143	0	68	124	76	0	15	28	27	255	58	90	235	92	281	92	200	64	106	34	0	0	0	0	45	98	197	77	18	153	121	0	25	52	0	67	64	0	634	137	89	0	132	0	349	17	95	84	162	0	295	157	128	19	29	3	163	236	93	73	26	121	78	116	87	189	97	11	2	23	63	49	52	99	222	65	42	17	40	62	144	29	92	0	143	9	0	224	0	15	254	174	117	0	45	78	129	0	78	29	65	36	24	26	152	109	68	9	160	0	74	89	4	0	66	240	97	225	220	160	60	0	2	98	18	36
C19orf66	252	153	218	447	290	138	246	200	115	269	562	346	491	66	199	283	654	366	211	291	335	390	43	35	332	585	626	591	31	138	118	251	144	575	1	0	40	296	254	283	31	367	225	148	200	155	68	243	93	0	1161	99	115	0	161	45	1584	88	389	344	533	278	322	272	436	528	102	59	410	271	400	373	276	351	288	101	462	462	217	70	53	97	112	162	82	789	762	377	762	103	148	296	305	13	235	180	308	87	0	249	156	113	239	77	59	857	433	36	87	153	375	84	318	165	40	39	253	168	152	31	847	152	140	324	28	15	138	289	342	515	551	368	148	116	34	75	115	91
C19orf67	0	8	0	0	7	0	0	0	0	0	0	0	0	0	0	0	0	0	0	0	0	0	0	0	0	0	0	0	0	0	0	0	0	0	0	0	0	0	0	0	0	0	0	0	0	0	0	0	0	0	0	8	0	0	0	0	0	0	0	0	0	0	0	0	0	0	0	0	0	0	0	0	0	0	4	0	0	0	0	0	0	0	0	0	0	0	0	1	0	0	0	0	2	0	0	0	3	0	0	0	0	0	0	0	0	0	0	0	0	0	0	0	0	0	0	0	0	0	0	0	0	0	0	0	0	0	0	0	0	0	3	0	0	0	0	0	0	0
C19orf68	50	71	29	34	47	55	68	27	19	29	0	50	0	0	51	34	64	57	53	53	9	55	8	63	17	177	0	10	0	0	0	83	0	159	25	26	8	45	19	36	0	38	51	6	0	42	147	15	40	0	165	11	16	0	27	0	107	6	24	8	19	0	172	6	41	3	5	0	84	72	129	22	36	106	40	0	67	5	2	22	3	12	1	17	13	45	3	128	95	13	17	0	47	0	35	0	73	13	0	59	0	19	72	0	30	104	82	103	0	0	76	3	48	22	14	1	31	26	6	28	13	0	31	36	2	4	34	40	47	29	29	50	11	1	0	7	0	28
C19orf69	0	0	3	0	0	0	0	1	1	1	0	0	0	0	0	0	0	0	0	0	0	0	0	0	0	0	0	0	0	0	0	0	0	0	0	0	0	0	0	0	0	0	0	0	0	0	0	0	0	0	0	0	0	0	0	0	0	0	0	0	0	0	0	0	0	0	0	0	0	0	0	0	0	0	0	0	0	0	0	0	0	0	0	0	0	0	0	0	0	0	0	0	8	0	0	0	0	0	0	0	0	0	0	0	0	0	0	0	0	0	0	0	10	0	0	0	0	0	0	0	0	0	5	0	3	0	0	0	0	0	0	0	0	0	0	0	0	0
C19orf70	59	51	20	29	32	27	53	9	20	21	1	91	0	0	0	0	0	32	0	42	8	48	0	0	160	32	0	0	6	0	0	40	73	0	0	0	10	60	15	13	1	39	32	0	20	29	0	98	33	24	106	23	21	0	19	76	37	32	91	37	61	0	156	0	50	96	36	13	43	109	76	130	15	41	55	49	86	124	18	14	0	0	3	13	18	9	24	49	0	22	27	6	27	4	6	0	36	8	0	0	0	0	0	0	0	0	63	7	0	0	23	38	17	1	22	10	7	66	2	1	38	0	1	59	0	0	8	28	35	34	105	33	0	0	0	34	0	15
C19orf71	9	19	3	11	41	0	20	39	9	10	42	12	26	19	0	0	38	20	0	0	18	47	0	0	10	45	0	48	0	0	22	3	0	13	0	0	0	18	0	0	33	0	0	55	33	32	0	0	0	0	256	0	0	0	0	0	28	0	63	16	45	0	92	0	0	13	11	0	1	15	23	0	2	14	22	0	2	49	4	25	0	3	1	35	3	51	73	3	70	6	5	58	14	15	11	0	21	1	0	41	0	68	0	0	0	13	0	0	0	0	0	13	8	15	0	1	6	10	24	4	4	17	2	26	0	8	8	39	10	51	58	21	0	32	0	0	0	2
C19orf73	0	1	1	2	0	0	5	0	0	0	0	0	0	0	0	0	0	0	0	0	4	0	0	0	0	0	0	0	5	0	0	0	0	0	53	0	0	0	0	0	0	0	3	0	0	0	0	0	0	0	0	0	0	0	0	0	1	0	30	21	6	0	0	0	15	0	0	0	0	1	3	0	0	1	12	0	0	41	0	0	0	0	0	4	0	3	0	33	0	0	0	0	2	0	1	0	0	0	0	0	0	0	0	0	0	0	4	0	0	0	0	0	0	5	0	0	13	0	0	0	0	28	0	8	0	0	0	6	0	11	0	0	0	0	0	0	0	5
C19orf77	0	0	0	0	0	0	0	0	0	0	0	0	0	0	0	0	0	0	0	0	0	0	0	0	0	0	0	0	0	0	0	0	0	0	0	0	0	10	0	0	0	0	0	0	0	0	0	0	0	0	0	0	0	0	0	0	0	0	0	0	0	0	0	0	0	0	0	0	0	0	0	0	0	0	0	0	0	0	0	0	0	0	0	0	0	0	0	0	0	0	0	0	0	0	0	0	0	0	0	0	0	0	0	0	0	0	0	0	0	0	0	0	0	0	0	0	0	0	0	0	0	0	0	0	0	0	0	0	0	0	0	0	0	0	0	0	0	0
C19orf80	0	0	0	0	0	0	0	0	0	0	0	0	0	0	0	0	0	0	0	0	0	0	0	0	0	0	0	0	0	0	0	0	0	0	0	0	0	0	0	0	0	0	0	0	0	0	0	0	0	0	0	0	0	0	0	0	0	0	0	0	0	0	0	0	0	0	0	0	0	0	0	0	0	0	0	0	0	0	0	0	0	0	0	0	0	0	0	0	0	0	0	0	0	0	0	0	0	0	0	0	0	0	0	0	2	0	0	0	0	0	0	0	0	0	0	0	0	0	0	0	0	0	0	0	0	0	0	0	0	0	0	0	0	0	0	0	0	0
C19orf81	5	4	1	1	0	0	0	6	3	4	0	0	0	0	0	0	0	0	0	0	0	0	0	0	0	0	0	0	0	0	0	0	0	0	0	0	0	0	0	0	0	0	0	0	0	0	0	0	0	0	0	0	0	0	0	0	0	0	0	0	0	0	0	0	0	0	0	0	0	0	0	0	0	0	0	0	0	0	0	0	0	0	0	0	0	0	0	0	0	0	0	0	0	0	0	0	0	0	0	0	0	0	0	0	0	0	0	0	0	0	0	0	0	0	0	0	0	0	0	0	0	0	0	0	0	0	0	0	0	0	0	0	0	0	0	0	0	0
C19orf82	0	1	2	14	1	0	16	14	2	7	0	0	0	0	0	6	0	0	0	7	2	15	0	62	0	3	0	0	0	0	0	0	0	0	0	0	0	1	29	0	0	52	16	122	0	0	0	0	0	0	1	15	0	16	0	0	8	65	4	57	11	0	0	0	21	0	0	0	23	44	7	0	0	11	14	0	5	0	0	0	0	0	0	3	4	33	0	14	0	0	57	0	9	0	4	0	9	5	0	0	0	0	84	0	0	0	1	0	0	0	0	7	10	3	0	23	8	18	0	7	2	0	5	0	7	0	12	5	8	23	3	37	0	44	1	0	0	12
C19orf83	8	3	2	1	0	0	0	0	0	0	0	0	0	0	0	48	0	0	0	0	0	1	0	0	26	0	0	0	0	0	0	7	0	0	0	0	0	0	0	25	0	0	0	0	0	0	0	0	0	0	3	0	0	0	0	0	0	0	0	0	8	0	0	0	0	0	6	0	0	0	0	0	0	7	2	0	0	0	0	13	0	0	0	0	8	0	0	0	0	0	0	0	5	0	2	0	0	0	265	0	0	0	0	0	0	0	0	0	0	0	0	5	0	2	0	0	0	0	0	0	0	133	0	0	0	0	0	0	0	1	0	2	0	2	0	0	0	5
C19orf84	0	0	0	0	0	0	0	0	0	0	0	0	0	0	0	0	0	0	0	0	0	0	0	0	0	0	0	0	0	0	0	0	0	0	0	0	0	0	0	0	0	0	0	0	0	0	0	0	0	0	0	0	0	0	0	0	11	0	0	0	0	0	0	0	0	0	0	0	0	0	0	0	0	0	2	0	0	8	0	0	0	0	0	0	0	0	0	0	0	1	0	0	0	0	0	0	0	0	0	0	0	0	0	0	0	0	0	0	0	0	0	0	0	0	0	0	0	0	0	0	0	0	0	0	4	0	0	0	2	0	0	0	0	0	0	0	0	0
C1D	101	33	65	68	53	0	57	26	79	57	5	20	0	119	0	1	65	126	23	90	36	49	1	3	40	95	40	41	0	0	2	40	0	0	0	61	14	35	2	69	1	0	30	0	29	106	0	49	30	0	180	18	3	0	277	17	292	2	91	83	63	0	71	32	107	51	0	196	124	67	111	2	77	57	34	0	66	3	22	24	10	6	14	18	34	42	108	116	46	25	0	170	79	1	6	0	93	36	0	136	40	51	74	0	0	42	101	15	30	0	87	11	61	25	41	23	92	30	17	21	100	32	19	42	8	26	86	58	42	110	162	87	39	18	1	62	116	133
C1GALT1	76	174	377	394	235	235	346	419	214	213	844	296	120	76	147	447	380	195	129	155	352	523	26	290	599	259	525	452	106	160	15	196	93	260	608	22	155	271	438	188	52	564	408	89	238	345	40	245	182	151	732	133	217	21	555	0	1612	481	383	796	622	292	608	1264	402	561	49	97	451	436	295	773	377	359	274	249	409	475	403	377	27	72	151	93	281	524	588	600	379	59	321	247	319	57	328	100	552	79	0	456	259	146	132	575	75	505	629	42	633	749	735	183	464	256	47	83	535	328	157	70	648	159	248	316	20	18	299	397	523	528	870	331	112	83	75	387	218	375
C1GALT1C1	86	51	56	82	138	67	99	44	95	99	92	125	151	41	83	117	95	129	0	127	15	154	0	0	69	180	283	87	17	3	0	193	51	0	0	102	70	40	52	97	8	57	77	0	112	3	0	15	43	0	260	53	0	0	190	0	330	196	55	230	105	49	71	19	64	184	31	0	127	68	71	154	90	133	77	0	216	118	34	107	10	34	31	64	91	74	129	152	0	3	27	150	104	9	60	0	211	9	0	168	591	101	15	0	0	315	102	119	0	0	205	58	78	108	16	35	100	60	20	5	180	208	77	109	2	0	130	130	86	206	198	97	15	10	33	179	3	149
C1QA	53	130	4	79	14	0	0	0	0	1	0	45	0	5	0	3	59	0	0	71	73	11	0	0	37	137	0	0	0	0	92	150	0	0	0	0	79	0	101	0	12	69	258	0	30	0	0	32	0	0	0	21	0	0	0	0	1	0	72	192	176	0	4	20	0	17	41	234	533	0	0	263	4	30	601	0	0	705	209	3	17	0	0	10	0	25	13	0	0	0	80	29	0	0	11	0	87	0	0	0	0	1	0	0	0	0	15	0	129	322	0	4	37	0	4	0	0	0	32	39	13	73	5	4	0	0	5	9	16	8	13	36	0	0	0	0	0	50
C1QB	127	350	7	338	12	32	0	29	2	0	0	348	223	19	0	111	0	299	0	41	241	120	0	0	153	65	137	0	48	202	423	32	27	0	420	236	682	0	152	0	2	149	1245	283	75	0	0	15	0	0	98	62	0	0	0	0	22	58	130	674	484	1	153	389	0	128	303	520	2347	0	0	2354	36	271	2900	0	0	3774	1459	11	36	0	31	14	9	166	41	3	0	8	169	30	11	0	51	0	241	0	0	0	5	282	0	0	353	52	22	56	78	665	79	130	157	0	70	0	32	12	155	33	93	175	48	32	11	0	69	37	82	99	7	105	0	0	7	337	26	298
C1QBP	311	189	164	143	244	39	314	39	209	87	63	199	32	135	0	73	98	105	20	180	362	474	44	41	261	90	228	323	30	0	49	147	58	0	0	0	50	119	408	297	71	241	178	27	69	83	0	262	340	125	524	110	44	223	451	49	1368	260	413	221	410	0	596	216	522	216	27	135	364	494	155	161	158	339	102	16	282	341	153	146	28	20	44	22	176	116	346	390	271	8	300	385	221	11	70	65	205	87	0	211	0	65	191	0	54	540	314	264	99	32	287	68	107	80	39	38	222	157	71	127	278	0	91	181	14	12	112	271	99	206	591	307	83	35	19	450	83	203
C1QC	52	121	10	134	22	0	0	2	0	0	5	117	0	199	0	258	4	175	11	83	178	43	0	0	10	120	291	0	25	0	80	1	40	0	0	0	224	0	45	1	42	102	175	0	0	13	27	65	0	0	36	0	7	0	0	0	5	12	93	271	171	0	205	116	0	118	223	66	689	0	0	643	17	83	1330	0	0	1488	851	33	37	0	19	32	10	149	32	10	0	0	29	0	0	0	19	0	88	0	40	0	0	70	112	0	10	0	14	0	0	0	11	35	118	0	1	43	9	9	123	29	24	48	25	3	0	0	40	12	26	70	10	24	0	0	0	163	197	29
C1QL1	0	0	0	2	4	19	0	0	1	0	0	0	0	0	0	0	0	0	0	0	0	0	0	0	0	0	0	0	0	0	0	0	0	0	0	0	0	0	0	0	0	0	4	0	0	0	0	0	0	0	0	0	0	0	0	0	1	0	0	0	0	0	0	0	2	0	0	0	6	0	0	0	0	0	0	0	0	0	0	0	0	0	0	0	0	0	0	0	0	0	0	0	0	0	2	0	6	0	0	0	0	0	0	0	0	0	0	0	0	0	0	0	0	0	0	0	0	0	0	0	0	0	0	0	0	0	0	0	0	0	0	0	0	0	0	0	0	0
C1QL2	14	6	13	1	5	0	15	0	2	1	0	0	1	1	0	0	0	0	0	0	0	0	0	0	0	0	0	0	0	0	0	0	0	0	0	0	0	0	0	0	0	0	0	0	0	0	0	0	0	0	0	0	0	0	0	0	0	0	0	0	1	0	0	0	0	0	0	0	0	0	0	0	0	1	0	0	0	1	0	0	0	0	0	0	0	0	0	0	0	0	0	0	0	0	0	0	0	0	1	0	0	0	3	0	0	0	0	0	0	0	1	0	0	0	0	1	0	0	0	0	0	4	0	0	0	0	1	0	0	0	0	0	1	0	0	4	0	1
C1QL3	6	1	4	4	2	0	0	0	1	1	0	0	0	0	0	0	0	0	0	0	0	7	0	0	0	0	0	0	0	0	25	0	0	0	0	0	0	0	46	0	0	0	0	0	0	0	0	0	0	0	0	0	0	0	0	0	0	0	0	0	0	0	0	0	0	0	0	0	0	0	0	0	0	0	0	0	0	0	0	0	0	0	0	0	0	0	0	0	0	0	0	0	0	0	0	0	0	0	0	0	0	0	0	0	0	0	0	0	0	0	0	0	0	0	0	0	0	0	0	0	0	0	1	3	1	0	0	0	0	0	0	0	0	0	0	0	0	0
C1QL4	0	0	0	3	0	0	0	0	0	0	0	0	0	0	0	0	0	0	0	0	0	0	0	0	0	0	0	0	0	0	0	0	0	0	0	0	0	0	0	0	0	0	0	0	0	0	0	0	0	0	0	0	0	0	0	0	0	0	0	0	0	0	0	0	0	0	0	0	0	0	0	0	0	1	0	0	0	0	0	0	0	0	0	0	0	0	0	0	0	0	0	0	0	0	0	0	0	0	0	0	0	0	0	0	0	0	0	0	0	0	0	0	0	0	0	0	0	9	0	0	0	0	0	0	0	0	3	0	0	0	0	0	0	0	0	0	0	1
C1QTNF1	0	0	0	0	1	0	3	0	0	0	0	0	0	0	0	0	0	0	0	0	0	0	0	0	0	0	0	0	0	0	0	0	0	0	0	0	0	0	0	0	0	0	0	0	0	0	0	0	0	0	0	0	0	0	0	0	14	0	0	0	0	1	0	0	0	28	0	0	0	0	0	0	0	0	0	0	0	0	0	0	14	0	0	0	0	0	0	0	0	0	0	0	1	0	0	0	0	0	0	0	0	0	0	0	0	0	0	0	0	0	0	0	0	0	0	2	0	0	0	0	0	0	16	0	2	0	0	0	0	0	0	0	0	0	0	0	0	0
C1QTNF1-AS1	0	0	0	0	0	0	0	0	0	0	0	0	0	0	0	0	0	0	0	0	0	0	0	0	0	0	0	0	0	0	0	0	0	0	0	0	0	0	0	0	0	0	0	0	0	0	0	0	0	0	0	0	0	0	0	0	0	0	0	0	0	0	0	0	0	0	0	0	0	0	0	0	0	0	0	0	0	0	0	0	0	0	0	0	0	0	0	0	0	0	0	0	0	0	0	0	0	0	0	0	0	0	0	0	0	0	0	0	0	0	0	0	0	0	0	0	0	0	0	0	0	0	0	0	0	0	0	0	0	0	0	0	0	0	0	0	0	0
C1QTNF2	0	2	3	0	0	0	0	0	0	2	0	0	0	0	0	0	0	2	0	0	0	0	0	0	0	0	0	0	0	0	0	0	0	0	0	0	0	0	0	0	0	0	0	0	0	0	0	0	0	0	0	0	0	0	0	0	21	0	0	0	0	0	0	0	0	0	0	0	0	0	0	0	0	2	0	0	0	0	0	0	0	0	0	0	0	0	0	0	0	0	0	0	0	0	0	0	0	0	2	0	0	0	0	0	0	0	0	0	0	0	0	0	0	0	0	0	0	0	0	0	0	0	18	0	5	0	0	0	0	1	0	0	0	0	0	0	0	0
C1QTNF3	25	17	4	27	11	0	26	21	9	7	0	25	0	0	1	84	23	2	0	0	0	10	7	105	0	0	0	11	0	0	0	0	0	0	0	4	0	18	2	0	0	0	13	0	3	0	0	15	0	0	3	63	0	0	0	77	28	21	5	20	43	18	91	43	0	0	0	0	16	17	0	0	0	6	39	0	0	9	57	0	0	0	0	1	11	26	21	30	0	11	0	0	19	27	12	0	13	0	0	90	0	0	26	0	0	0	0	0	44	0	0	9	19	21	0	0	12	0	0	0	55	143	3	4	19	0	42	16	10	18	41	1	0	0	2	0	0	18
C1QTNF3-AMACR	0	7	5	0	44	0	0	15	0	0	0	0	0	0	0	0	0	0	0	0	0	0	0	0	0	0	0	9	0	0	0	0	0	0	0	0	0	0	20	0	0	0	0	0	0	0	0	6	0	0	33	1	0	0	0	0	0	0	89	0	0	0	0	0	40	0	0	0	0	0	0	0	9	0	0	0	0	0	0	0	0	0	0	0	0	0	0	0	0	0	0	2	0	0	0	0	24	0	0	0	0	0	0	0	0	0	28	0	0	0	0	0	0	0	0	0	11	0	0	0	33	0	0	19	0	0	0	29	0	52	0	0	0	0	0	0	0	0
C1QTNF4	0	0	2	0	0	0	0	0	0	0	0	0	0	0	0	0	0	0	0	0	0	0	0	0	0	0	0	0	0	0	0	0	0	0	0	0	0	0	0	0	0	0	11	0	0	0	0	0	0	0	0	0	0	0	0	0	0	0	0	0	0	0	0	0	0	0	0	0	0	0	0	0	35	1	0	0	0	0	0	0	0	0	0	0	0	5	0	0	0	0	0	0	0	0	0	0	2	0	0	0	0	0	0	0	0	0	0	0	0	0	0	0	0	0	0	0	0	0	3	0	0	0	0	0	0	0	0	0	1	0	0	0	0	0	0	0	0	0
C1QTNF5	3	0	1	3	0	0	0	0	0	0	0	0	0	0	0	0	0	0	0	0	0	0	0	0	0	0	0	0	0	0	2	0	0	1	0	4	0	0	0	0	0	0	0	0	0	0	0	0	0	0	0	0	0	0	0	0	0	13	0	0	0	0	0	0	0	0	0	0	0	0	0	0	0	0	0	0	0	0	0	0	0	0	0	0	0	0	0	0	0	0	0	0	0	0	0	0	0	0	0	0	0	0	0	0	0	0	0	0	0	0	0	0	0	0	0	0	0	0	0	0	0	0	0	0	0	0	0	0	0	0	4	0	0	0	0	0	0	0
C1QTNF6	17	17	14	16	29	6	51	5	3	16	21	43	197	0	0	41	44	62	241	112	17	53	4	0	265	0	40	37	0	0	0	13	16	426	0	0	0	6	26	0	0	1	0	0	0	0	0	4	0	0	198	7	16	0	0	0	45	0	80	48	39	0	77	86	10	0	0	0	36	70	4	116	29	109	22	0	0	3	33	0	0	0	24	12	8	64	8	55	24	21	8	45	61	6	29	0	89	13	48	31	391	48	30	116	0	333	40	105	8	55	35	15	86	24	0	62	96	26	32	15	57	0	44	14	4	14	34	63	86	128	40	48	0	9	4	0	0	7
C1QTNF7	0	0	1	0	0	0	0	0	0	0	0	1	0	0	0	0	0	0	0	0	0	0	0	0	0	0	0	0	0	0	0	0	0	0	0	0	0	0	0	0	0	0	0	0	7	0	1	0	0	0	0	0	0	0	0	0	1	0	0	0	0	0	0	0	0	0	0	0	0	0	8	0	0	0	0	0	0	0	0	0	10	0	0	0	0	0	0	0	0	0	0	0	0	0	8	0	0	0	0	0	0	0	0	0	0	0	0	0	0	0	0	0	5	0	0	0	0	0	3	0	0	0	12	5	27	0	0	0	0	0	0	0	0	0	0	0	0	6
C1QTNF8	0	2	0	3	0	0	0	0	0	0	0	0	0	0	0	0	0	1	0	0	0	0	0	0	0	0	0	0	0	0	0	0	0	2	0	0	0	0	0	0	0	0	0	1	0	0	0	0	0	0	0	0	0	0	0	0	0	0	0	0	0	0	0	0	0	0	0	0	0	0	0	0	0	0	0	0	0	0	0	0	0	0	0	0	0	0	0	0	0	0	0	24	0	0	0	0	0	0	0	0	0	0	0	0	0	0	0	0	0	0	0	0	0	0	0	0	0	0	0	0	0	0	0	2	0	0	0	0	0	0	0	0	0	1	0	0	0	0
C1QTNF9	0	0	0	0	0	0	0	1	0	1	0	0	0	0	0	0	0	0	0	0	0	0	0	0	0	0	0	0	0	0	0	0	0	0	0	0	0	0	0	0	0	0	0	0	0	0	0	0	0	0	0	0	0	0	0	0	3	0	0	0	0	0	0	0	0	0	0	0	0	0	1	0	0	1	0	0	0	0	0	0	0	0	0	0	0	0	0	0	0	0	0	0	4	0	0	1	0	0	0	0	0	0	0	0	0	0	0	0	0	0	0	0	0	0	0	0	0	7	0	0	0	0	1	1	12	0	0	0	0	0	0	0	0	0	0	0	0	0
C1QTNF9B	0	2	1	1	0	0	0	1	1	0	0	0	0	0	0	0	0	0	0	0	0	0	0	0	0	0	0	0	0	0	0	0	0	0	0	0	0	0	0	0	0	0	0	0	0	0	0	0	3	0	0	0	0	0	0	0	0	8	0	0	0	0	0	0	0	0	0	0	0	35	0	0	0	0	0	0	0	0	0	0	0	0	0	0	0	0	0	0	0	1	0	0	0	0	0	0	0	0	0	0	0	0	0	0	0	0	0	0	0	0	0	0	0	0	0	0	0	0	0	0	0	0	18	0	0	0	0	0	0	0	0	0	0	0	0	0	0	0
C1QTNF9B-AS1	0	0	0	0	0	0	0	1	1	0	0	0	0	0	0	0	0	0	0	0	0	0	0	0	0	0	0	0	0	0	0	0	0	0	0	0	0	0	0	0	0	0	0	0	0	0	0	0	0	0	0	0	0	0	0	0	1	0	0	0	0	0	0	0	0	0	0	0	0	0	0	0	0	0	0	0	0	0	0	0	0	0	0	0	0	0	0	0	0	0	0	0	0	0	0	0	0	0	0	0	0	0	0	0	0	0	0	0	0	0	0	0	20	0	0	0	0	0	0	0	0	0	0	0	4	0	0	0	0	0	0	0	0	0	0	0	0	0
C1R	37	0	3	7	6	0	8	0	9	2	0	0	25	0	3	0	0	0	0	0	0	0	2	0	0	0	0	4	0	0	0	0	0	0	0	0	0	0	7	0	0	20	3	0	0	0	0	6	0	0	39	0	0	0	0	0	52	1	0	3	0	0	6	0	33	16	0	0	0	0	48	0	8	2	0	0	0	0	1	21	0	0	0	20	3	2	1	18	97	19	0	4	15	4	1	0	3	0	0	0	0	32	0	0	0	0	0	0	0	0	3	0	9	1	0	0	0	1	1	0	37	0	8	40	0	0	0	40	10	3	108	9	15	0	0	0	0	1
C1R-2	3	0	13	0	1	0	7	0	16	0	105	0	0	0	0	6	0	0	160	0	19	0	0	0	26	22	0	0	0	0	0	0	0	0	0	0	0	0	0	0	0	0	6	0	0	0	0	0	0	0	3	0	0	0	0	0	70	0	8	11	0	0	0	0	10	0	0	9	12	11	10	54	10	4	1	0	0	0	0	7	0	0	4	0	6	2	17	10	19	0	0	0	4	11	12	0	7	0	0	0	0	0	0	0	0	0	48	0	0	0	0	0	1	0	0	0	7	5	7	0	30	195	2	0	1	0	0	27	7	9	6	6	0	0	1	0	0	3
C1RL	121	138	42	81	164	0	237	32	51	76	548	145	105	0	0	27	118	44	72	32	164	235	21	132	192	409	0	30	0	0	115	94	25	31	79	348	96	86	95	130	15	103	122	0	112	156	10	131	47	0	676	154	2	0	51	137	478	34	179	215	387	72	314	261	191	54	68	287	102	176	298	96	79	147	91	0	231	152	52	144	31	38	81	32	71	90	185	113	581	50	40	76	283	18	179	0	172	0	0	173	248	27	39	0	0	607	121	182	227	268	153	95	96	32	70	49	106	199	178	51	148	71	122	127	6	115	125	358	113	188	452	100	194	49	13	261	67	107
C1RL-AS1	358	230	110	214	163	44	254	29	177	226	503	579	104	364	149	161	142	100	269	452	485	295	47	37	328	1322	93	179	165	133	37	598	88	121	163	469	30	182	212	237	17	62	85	2	131	96	34	60	396	0	1084	57	17	0	6	9	1874	79	176	220	265	45	764	483	242	82	148	123	261	218	361	316	169	191	269	88	192	158	115	172	74	116	102	252	139	334	350	580	179	29	53	516	476	13	151	208	543	92	448	401	187	48	171	136	171	178	231	455	107	29	213	175	307	275	46	37	327	268	271	197	746	0	184	318	19	31	205	255	508	501	545	177	127	292	45	251	1	135
C1S	1	5	1	5	0	0	0	8	1	7	38	2	0	3	0	0	0	0	19	0	0	0	0	0	0	0	0	0	0	0	0	0	0	0	0	0	0	0	0	0	0	0	0	0	0	0	0	0	0	0	33	0	0	0	0	0	25	0	0	0	0	0	0	0	0	0	0	0	17	0	0	0	1	2	1	0	0	40	16	0	0	0	0	0	2	0	54	0	0	0	0	0	3	0	0	0	7	0	0	0	0	0	0	0	0	0	35	0	0	0	0	0	0	0	20	29	0	16	5	0	1	2	0	4	0	0	0	0	14	2	0	0	0	0	0	0	4	0
C1orf100	0	1	1	0	0	0	0	0	0	0	0	0	0	0	0	0	0	0	0	1	0	0	0	0	0	0	0	0	0	0	0	0	0	0	0	0	0	0	0	0	0	0	0	0	0	0	0	0	0	0	0	0	0	0	0	0	0	0	0	0	0	0	0	0	0	0	0	0	0	0	0	0	0	0	0	0	0	0	0	0	0	0	0	0	0	0	0	0	0	0	0	0	0	0	0	0	0	0	0	0	0	0	0	0	0	0	0	0	0	0	0	0	0	0	0	0	0	0	0	0	0	0	0	0	0	0	0	0	0	0	0	0	0	0	0	0	0	0
C1orf101	7	3	4	0	0	0	0	3	1	1	0	0	0	0	0	0	0	0	0	0	0	37	0	0	24	0	0	0	0	0	0	0	0	0	0	0	0	0	0	0	0	0	1	0	0	0	0	0	0	0	73	0	0	0	0	0	1	0	0	0	11	0	0	0	3	0	0	0	0	0	0	0	0	7	0	0	17	0	0	14	0	0	0	0	3	0	16	0	0	0	0	3	1	0	3	0	0	0	0	0	0	0	0	0	0	0	0	0	0	0	0	0	0	12	0	0	0	0	0	0	11	0	2	1	9	0	0	14	13	0	0	0	0	0	0	0	0	2
C1orf105	0	0	0	0	0	0	0	0	0	0	0	0	0	0	0	0	0	0	0	0	0	0	0	0	0	0	0	0	0	0	0	0	0	0	0	0	0	0	0	0	0	0	0	0	0	0	0	0	0	0	0	0	0	0	0	0	0	0	0	0	0	0	0	0	0	0	0	0	0	0	0	0	0	0	0	0	0	0	0	0	0	0	0	0	0	0	0	0	0	0	0	0	0	0	0	0	0	0	0	0	0	0	0	0	0	0	0	0	0	0	0	0	0	0	0	31	0	0	0	0	0	0	0	0	10	0	0	0	0	0	0	0	0	0	0	0	0	0
C1orf106	7	59	4	17	24	7	19	0	0	18	0	20	3	0	335	125	15	2	0	2	11	59	0	0	143	0	48	0	0	0	153	28	0	4	0	0	0	44	19	15	15	103	4	0	38	0	0	9	31	0	0	21	0	0	0	0	401	6	49	1	21	0	9	0	10	0	0	0	4	0	17	68	0	1	50	0	0	16	14	0	0	7	13	64	12	18	22	43	1	7	34	71	59	6	19	0	178	0	78	44	41	15	0	0	0	0	142	55	22	0	147	22	51	5	5	15	91	34	21	21	0	0	2	54	26	36	66	75	12	191	145	18	4	7	28	0	0	25
C1orf109	51	52	30	11	50	0	62	16	52	17	7	14	48	39	3	52	243	2	54	0	55	17	2	0	86	46	0	0	0	0	3	67	0	269	0	0	21	38	38	9	0	61	46	0	0	42	6	28	0	18	240	5	6	143	0	0	147	0	31	7	34	0	39	88	121	69	21	0	67	107	44	96	24	43	36	0	12	11	40	47	0	0	5	19	25	95	42	67	0	4	0	11	46	0	28	0	37	0	1	0	0	0	94	0	0	60	60	0	27	186	10	25	71	25	1	4	63	28	10	8	73	0	1	34	3	0	17	42	37	37	82	63	0	0	1	100	0	33
C1orf110	0	1	5	0	0	0	1	0	0	0	0	0	0	0	0	0	0	0	0	0	0	0	0	0	11	0	1	0	0	69	0	0	0	0	0	0	0	1	0	0	0	0	0	0	1	0	0	0	0	0	0	0	117	0	0	0	0	0	0	0	0	0	0	0	0	0	0	0	1	0	0	0	0	0	0	1	0	0	0	0	0	0	0	1	0	15	1	0	15	10	0	0	0	0	16	0	17	0	0	0	0	0	0	0	0	0	0	0	32	0	0	0	0	0	0	4	0	0	0	0	1	0	1	7	38	0	1	0	1	66	0	0	0	0	0	0	0	5
C1orf111	2	1	1	0	0	0	0	0	0	0	0	0	0	0	0	0	0	0	0	0	0	0	0	0	0	0	0	0	0	0	0	0	0	0	0	0	0	0	0	0	1	0	0	0	0	0	0	0	2	0	0	0	0	0	0	0	0	0	0	0	0	0	0	0	0	0	0	0	0	0	0	0	0	0	0	0	0	0	0	0	0	0	0	0	0	0	0	0	0	0	0	0	0	0	0	0	0	0	0	0	0	0	0	0	0	0	0	0	0	0	0	0	0	0	0	0	0	0	0	0	0	0	0	0	0	0	0	0	0	0	0	0	0	0	0	0	0	1
C1orf112	49	18	7	20	50	82	13	39	27	39	21	167	0	0	0	136	141	17	69	127	146	55	12	0	142	139	45	52	0	0	0	30	1	0	33	0	0	12	61	37	5	35	77	151	0	0	0	31	47	0	166	0	0	0	0	0	545	7	157	33	33	5	44	2	68	58	4	0	82	0	50	114	0	36	47	0	0	52	64	17	7	24	60	56	36	47	68	78	79	9	151	2	45	0	35	0	44	0	0	23	0	5	85	0	0	0	196	176	43	0	12	57	68	39	0	1	85	69	41	12	34	18	24	92	15	2	24	85	71	76	189	94	16	0	27	0	0	29
C1orf115	3	1	0	0	2	4	1	1	5	0	0	0	0	0	0	0	0	130	1	0	0	0	10	0	0	1	0	0	0	0	0	0	0	0	0	0	0	0	47	0	0	31	0	0	8	0	0	0	0	0	52	0	16	9	48	35	0	12	16	0	0	0	0	0	21	0	4	0	7	35	0	0	0	23	0	0	29	11	0	0	0	0	0	0	10	3	0	10	3	27	0	0	1	0	0	0	0	0	0	0	0	0	97	0	0	0	0	0	0	0	0	0	0	1	0	16	0	0	0	0	2	0	3	7	3	29	7	2	6	0	8	1	0	0	0	13	0	0
C1orf116	0	0	0	0	0	0	27	0	0	1	0	2	0	0	0	0	0	0	0	0	29	0	0	0	10	0	0	0	0	0	0	0	0	0	0	0	0	0	0	24	0	0	0	0	0	0	0	2	0	0	3	0	0	0	0	0	0	1	4	0	0	0	0	0	0	0	0	0	47	0	36	0	0	0	0	0	0	0	0	0	0	0	0	0	0	2	0	0	0	0	0	8	0	0	0	191	0	0	0	0	0	0	0	0	0	0	0	0	0	0	0	0	0	0	0	2	0	0	0	0	0	0	0	2	15	0	0	0	0	7	0	0	0	0	0	0	0	14
C1orf122	44	46	30	20	51	58	45	4	4	7	19	37	0	0	32	22	67	8	0	5	104	29	10	0	159	66	0	14	0	1	10	70	84	95	0	0	1	30	81	65	0	31	53	35	44	20	0	0	2	0	388	2	0	0	1	0	68	0	23	53	59	0	101	18	76	84	2	0	63	33	38	10	5	78	38	5	20	56	50	0	0	11	10	9	4	43	26	51	8	37	0	47	25	7	11	0	49	5	18	21	10	26	0	0	0	29	87	0	0	318	95	0	24	12	11	27	69	2	23	9	49	0	33	26	1	0	7	54	12	41	64	11	5	26	16	67	0	25
C1orf123	123	80	41	39	37	23	70	55	36	37	16	65	0	0	69	126	33	0	0	145	97	115	24	0	169	32	0	18	0	0	42	151	0	3	0	0	8	67	67	23	0	91	63	0	79	114	0	103	38	0	296	10	37	0	63	0	170	63	114	126	73	46	109	52	87	11	23	25	97	60	53	31	42	55	50	0	111	16	53	46	2	3	11	42	23	79	37	34	25	29	46	1	66	0	45	77	100	28	0	46	0	55	0	0	0	56	110	0	0	0	5	49	95	6	0	2	43	72	32	11	128	238	17	78	7	0	40	61	56	106	16	110	5	0	3	182	0	33
C1orf127	0	0	0	0	0	0	0	0	0	0	0	0	0	0	0	0	0	0	0	0	0	0	0	0	0	0	0	0	0	0	0	0	0	0	0	0	0	0	0	0	0	0	0	0	0	0	0	0	0	0	0	0	0	0	0	0	0	0	0	5	0	0	0	0	0	0	0	0	0	0	0	0	0	0	0	0	0	0	0	0	0	0	0	0	0	0	0	0	0	0	0	0	2	0	1	0	0	0	0	0	0	0	0	0	0	0	0	0	0	0	0	0	0	0	0	0	0	0	0	0	0	0	10	0	3	0	0	0	0	0	0	1	0	0	0	0	0	0
C1orf131	73	102	55	96	159	136	128	49	98	77	181	82	91	10	151	102	100	80	9	343	197	227	63	36	138	84	602	112	16	9	102	201	0	96	0	0	35	170	196	167	11	55	93	170	0	140	0	58	52	84	358	42	24	0	30	10	456	106	244	118	126	6	63	263	261	140	36	0	139	117	88	308	184	190	106	49	159	163	67	82	1	5	46	15	78	114	239	97	490	68	93	124	192	22	119	24	160	7	128	89	36	27	0	0	0	11	126	0	32	213	157	158	159	51	31	20	237	83	23	15	207	0	82	89	3	34	80	175	103	179	306	86	33	3	9	0	0	131
C1orf137	0	0	0	0	0	0	0	0	0	1	0	0	0	0	0	0	0	0	0	0	0	0	0	0	0	0	0	0	0	0	0	0	0	0	0	0	0	0	0	0	0	0	0	0	0	0	0	0	0	0	0	0	0	0	0	0	0	0	0	0	0	0	0	0	0	0	0	0	0	0	0	0	0	0	0	0	0	0	0	0	0	0	0	0	0	0	0	0	0	0	0	0	0	0	0	0	0	0	0	0	0	0	0	0	0	0	0	0	0	0	0	0	0	0	0	0	0	0	0	0	0	0	0	0	0	0	0	0	0	0	0	0	1	0	0	0	0	0
C1orf140	4	0	0	0	0	0	0	0	0	0	0	0	0	0	0	0	0	0	0	0	0	0	0	0	0	0	0	3	0	0	0	0	0	0	0	0	0	0	0	0	0	0	0	0	0	1	0	0	0	0	0	0	0	0	0	0	0	0	0	0	0	0	0	0	0	0	0	0	0	0	0	0	0	14	0	0	0	0	0	0	0	0	0	0	0	0	13	0	0	3	0	0	0	0	1	0	0	0	0	0	0	0	0	0	0	0	0	0	0	0	0	0	0	0	0	3	0	0	0	0	0	0	0	0	5	0	0	0	0	0	0	0	0	0	0	0	0	0
C1orf141	0	0	0	0	0	0	0	0	0	0	0	0	0	0	0	0	0	0	0	0	0	0	0	0	0	0	0	0	0	0	0	0	0	0	0	0	0	0	0	0	0	0	0	0	0	0	0	0	0	0	0	0	0	0	0	0	0	0	0	0	0	0	0	0	0	0	0	0	0	0	0	0	0	0	0	0	0	0	0	0	0	0	0	0	0	0	0	0	0	0	0	0	0	0	0	0	4	0	0	0	0	0	0	0	0	0	0	0	0	0	0	0	0	0	0	0	0	0	0	0	0	0	0	0	0	0	0	0	0	0	11	0	0	0	0	0	0	0
C1orf145	1	39	5	3	0	0	27	30	3	0	37	18	0	49	0	1	5	112	0	0	1	122	0	0	50	26	0	0	0	0	102	0	0	11	0	0	0	33	0	0	0	9	0	0	3	0	0	3	0	0	32	0	7	0	0	0	1	0	8	47	17	0	2	2	0	0	0	21	2	31	0	0	12	49	11	0	2	13	17	2	0	0	12	11	4	21	12	0	0	0	0	17	16	0	3	0	10	0	0	0	0	0	0	0	0	0	0	0	0	0	0	0	4	14	1	1	30	4	5	66	18	0	69	2	19	0	0	1	11	2	0	11	0	0	0	26	0	3
C1orf146	0	0	0	0	0	0	0	0	0	0	0	0	0	0	0	0	0	0	0	0	0	0	0	0	0	0	0	0	0	0	0	0	0	0	0	0	0	0	0	0	0	0	0	0	0	0	0	0	0	0	0	0	0	0	0	0	0	0	0	0	0	0	0	0	0	0	0	0	0	0	0	0	0	0	0	0	0	0	0	0	0	0	0	0	0	0	0	0	0	0	0	0	0	0	0	0	0	0	0	0	0	0	0	0	0	0	0	0	0	0	0	0	0	0	0	0	0	0	0	0	0	0	0	0	0	0	0	0	0	0	0	0	0	0	0	0	0	0
C1orf158	1	0	0	1	0	0	0	0	1	0	0	0	0	0	0	0	0	0	0	0	0	0	0	0	8	0	0	0	0	0	0	0	0	0	0	0	0	0	0	0	0	0	0	0	0	0	0	0	0	0	0	0	0	0	0	0	0	0	0	0	0	0	0	0	0	0	0	0	0	0	0	0	0	0	0	0	0	0	0	0	0	0	0	0	0	0	0	0	0	0	0	61	0	0	7	0	13	0	0	0	0	0	27	0	0	0	0	0	0	0	0	0	0	0	0	0	0	0	0	0	0	0	0	1	3	0	0	0	4	0	0	0	0	0	0	0	0	0
C1orf159	38	24	7	35	7	0	90	18	13	19	3	13	0	0	0	0	88	7	23	0	5	29	0	57	131	47	0	0	0	27	26	88	0	0	75	0	28	31	19	0	0	13	39	59	19	25	7	5	0	0	419	13	49	0	0	0	211	29	97	5	7	0	19	177	24	2	28	42	85	16	31	11	55	48	61	0	38	30	89	54	10	50	17	23	8	55	39	46	0	43	15	12	33	8	21	0	49	0	0	144	0	108	214	0	0	0	62	0	23	0	150	5	13	2	17	3	10	35	37	22	50	33	23	50	3	3	16	23	29	86	83	68	29	0	0	0	0	23
C1orf162	404	61	28	29	43	0	55	97	14	0	49	81	6	119	0	13	30	37	4	0	45	134	19	0	6	49	185	5	0	0	26	1	0	0	0	300	59	202	93	45	21	120	376	0	0	4	0	4	2	0	68	36	42	0	134	0	6	54	32	37	130	15	209	77	9	43	54	140	292	106	0	192	11	113	179	0	206	322	353	16	0	0	13	12	31	177	69	13	20	17	32	4	33	6	38	0	39	6	0	175	0	0	11	0	25	101	8	0	0	0	15	7	35	10	58	1	49	20	1	19	113	0	48	27	5	11	23	23	61	34	16	79	0	0	0	56	0	27
C1orf167	0	3	3	2	0	0	0	0	0	0	0	1	0	0	0	0	0	0	1	0	0	0	0	2	0	0	0	0	0	0	0	0	0	0	0	0	0	0	0	0	0	0	0	0	0	0	0	0	0	0	10	0	0	0	0	0	0	0	0	0	0	0	0	0	0	0	0	0	0	0	0	0	0	0	3	0	0	0	9	0	0	0	0	0	0	0	0	0	0	0	0	0	0	0	0	0	0	0	0	0	0	0	0	0	0	0	0	0	0	0	0	0	0	0	0	0	0	0	0	0	0	0	0	0	0	0	0	0	0	0	0	0	0	0	0	0	0	0
C1orf168	0	0	1	0	0	0	0	0	0	0	0	0	0	0	0	0	0	0	0	0	0	0	0	0	0	0	0	0	0	0	0	0	0	3	0	0	0	0	0	0	0	0	0	0	0	0	0	0	0	0	0	0	0	0	0	0	0	0	0	0	0	0	0	0	0	0	0	0	0	0	0	0	0	0	0	0	0	0	0	0	0	0	0	0	0	0	0	0	0	0	0	0	0	0	5	0	15	0	0	0	0	0	4	0	0	0	0	0	0	0	0	0	0	0	0	0	0	0	0	0	0	0	0	8	1	0	0	0	0	0	0	0	0	0	0	0	0	4
C1orf172	0	0	0	1	0	0	17	0	0	0	0	4	0	0	0	0	0	0	0	0	46	0	0	0	0	0	0	0	0	0	0	0	0	0	0	0	0	0	0	0	0	0	3	0	0	0	0	0	0	0	0	6	0	0	0	0	0	0	0	0	0	0	0	0	0	0	0	0	5	0	0	0	0	10	0	0	43	36	17	0	0	0	0	0	0	17	0	0	0	1	23	0	5	0	4	0	0	0	0	14	0	0	0	0	0	0	0	0	0	0	0	0	0	12	0	0	0	0	0	0	5	0	0	3	1	5	1	0	0	0	0	3	0	0	0	0	0	0
C1orf173	1	1	3	2	7	0	50	0	2	3	27	5	103	0	3	0	52	139	0	0	0	8	0	20	21	0	0	0	0	74	0	0	0	0	1	0	0	2	0	36	0	59	0	0	0	0	0	6	0	0	156	0	25	0	0	0	1	0	112	0	22	0	0	0	0	59	0	0	0	0	0	81	5	0	0	0	0	0	0	0	4	0	0	0	0	10	48	0	0	1	0	53	7	0	108	0	60	0	0	0	0	0	0	0	0	0	0	0	0	0	0	0	0	0	0	32	0	23	0	0	22	3	0	43	37	0	0	0	3	166	2	5	0	0	0	0	0	39
C1orf174	126	77	51	132	70	87	94	50	71	67	81	62	0	0	49	36	138	170	9	182	91	60	20	8	256	235	164	101	19	0	0	173	78	0	5	649	1	121	55	41	74	152	87	153	27	159	0	176	140	0	159	92	17	0	253	4	293	179	199	249	181	43	82	148	86	126	48	158	163	137	70	104	103	142	132	0	178	68	148	41	3	10	57	64	67	139	140	164	114	39	61	202	95	0	98	0	115	4	0	83	0	32	17	0	5	79	83	226	58	130	145	59	114	47	5	98	196	133	88	29	159	299	23	129	0	0	99	82	65	190	257	113	45	8	30	93	0	119
C1orf177	0	0	3	1	1	0	2	13	12	0	0	0	0	0	0	19	0	0	0	29	0	0	0	0	0	0	0	0	0	0	0	40	0	0	0	0	0	0	0	0	0	0	0	0	0	26	1	0	0	0	0	0	0	0	0	0	7	0	6	0	0	0	0	0	0	0	0	0	0	41	0	0	5	2	4	0	0	0	0	1	0	0	0	8	0	3	0	0	0	0	0	58	1	0	10	0	0	19	0	4	0	0	0	0	0	0	19	0	0	0	0	0	0	5	0	0	8	0	0	0	6	0	0	1	3	0	2	0	3	0	8	2	0	0	0	0	0	8
C1orf180	0	0	0	2	0	0	22	0	0	0	0	0	0	0	0	0	0	0	0	0	0	0	0	0	0	0	0	0	0	0	0	0	0	0	3	0	0	0	7	0	0	0	0	0	1	0	0	0	0	0	0	0	0	0	0	0	0	0	4	0	0	0	0	0	0	0	0	0	0	0	0	0	0	0	0	0	0	0	0	0	0	0	0	0	0	0	0	0	0	0	0	0	0	0	0	0	0	0	0	0	0	0	0	0	0	0	0	0	0	0	0	0	0	0	0	0	0	0	1	0	0	0	0	0	3	0	0	0	0	0	1	0	0	0	0	0	0	0
C1orf185	0	0	0	4	0	0	0	0	0	0	0	0	0	0	0	0	0	0	0	0	0	0	0	0	0	0	0	0	0	0	0	0	0	0	0	0	0	0	0	0	0	0	0	0	0	0	0	0	0	0	0	0	0	0	0	0	0	0	0	0	0	0	0	0	0	0	0	0	0	0	0	0	0	0	0	0	0	0	0	0	0	0	0	0	2	0	0	0	0	0	0	0	0	0	0	0	0	0	0	0	0	0	0	0	0	0	12	0	0	0	0	0	0	0	0	0	0	0	0	0	0	0	0	0	14	0	2	0	0	0	4	0	0	0	0	0	0	0
C1orf186	0	0	0	0	0	0	0	0	0	0	0	0	0	0	0	0	0	0	0	0	0	0	0	0	0	0	0	0	0	0	0	0	0	0	0	0	0	0	0	0	0	0	0	0	0	0	0	0	0	0	0	0	0	0	0	0	0	0	0	0	2	0	0	0	0	0	0	0	0	0	0	0	0	0	0	0	0	0	0	0	0	0	0	0	0	0	0	0	0	0	0	0	0	0	0	0	0	0	0	0	0	0	0	0	0	0	8	0	0	0	0	0	0	0	0	0	0	0	0	0	0	0	0	0	1	0	0	0	0	0	0	0	0	0	0	0	0	1
C1orf189	0	0	0	0	0	0	5	0	0	0	0	0	0	0	0	0	0	0	0	0	0	0	0	0	0	0	0	0	0	0	0	0	0	0	686	0	0	0	0	0	0	0	1	0	0	0	0	0	0	0	7	0	0	0	0	0	38	0	0	0	0	0	51	0	0	0	0	0	0	0	0	0	0	5	0	0	0	1	0	0	0	0	5	0	1	0	0	0	0	0	0	25	0	0	0	23	1	0	0	0	0	0	0	0	0	0	0	0	0	0	0	0	0	0	0	0	0	0	0	0	0	0	0	0	0	0	0	0	0	2	0	0	0	0	0	0	0	2
C1orf192	0	0	0	0	0	0	0	0	0	0	0	0	0	0	0	0	0	0	0	0	0	0	0	0	6	0	0	0	0	0	0	0	0	0	0	0	0	0	0	0	0	0	0	0	0	0	0	0	0	0	0	0	7	0	0	0	0	0	0	0	0	0	0	0	0	0	0	0	0	0	0	0	0	0	0	0	0	0	0	0	0	0	0	0	0	0	0	0	0	0	0	0	0	0	10	0	3	0	0	0	0	0	0	0	0	0	0	0	0	0	0	0	0	0	0	0	0	0	0	0	0	0	0	0	0	0	0	0	0	22	0	0	0	0	0	0	0	13
C1orf194	0	0	0	4	0	0	0	0	0	2	0	0	0	0	0	0	0	0	0	0	0	13	0	0	8	0	0	0	0	34	0	0	0	0	0	0	0	0	0	0	0	0	0	0	0	40	0	0	0	0	0	0	54	0	0	0	0	0	0	0	0	0	0	0	0	0	0	0	0	0	0	0	0	11	1	0	0	0	0	0	0	0	0	0	5	0	0	0	0	0	0	0	0	0	11	0	14	0	0	0	0	0	0	0	0	0	0	0	0	0	0	0	0	0	0	0	0	0	0	0	0	0	0	3	1	0	0	0	0	29	0	0	0	0	0	0	0	6
C1orf195	0	0	0	0	0	0	0	0	0	0	0	0	0	0	0	0	0	0	0	0	0	0	0	0	0	0	0	0	0	0	0	0	0	0	0	0	0	0	0	0	0	0	0	1	0	0	0	0	0	0	0	0	0	0	0	0	0	0	0	0	0	0	0	0	0	0	0	0	0	0	0	0	0	0	0	0	0	0	0	0	0	0	0	0	0	0	0	0	0	0	0	0	0	0	0	0	0	0	0	0	0	0	0	0	0	0	0	0	0	0	0	0	0	0	0	0	0	0	0	0	0	0	0	0	3	0	0	0	0	0	0	0	0	0	0	0	0	0
C1orf198	82	27	23	28	18	125	36	9	42	28	0	24	0	356	7	53	30	21	23	36	31	88	0	0	63	144	394	25	0	0	40	159	56	0	0	0	0	77	27	32	0	99	77	0	154	105	1	16	1	0	179	13	2	0	87	0	72	21	48	123	172	35	16	43	29	0	0	0	49	68	17	17	68	82	56	3	63	58	113	10	0	5	26	21	54	50	31	6	27	8	58	8	65	22	14	0	105	20	0	7	69	59	61	0	264	0	29	0	0	135	0	3	24	19	0	3	51	48	25	6	69	0	32	68	14	6	31	100	17	117	66	23	0	0	9	117	0	103
C1orf200	4	5	8	5	2	0	0	0	0	0	7	1	2	0	0	0	0	0	0	0	0	0	0	0	0	55	0	2	0	0	0	1	0	1	0	0	0	3	0	0	0	9	0	0	0	0	0	0	0	0	0	0	0	0	0	0	0	0	11	0	25	0	0	21	0	0	0	0	0	0	0	0	0	5	0	0	0	0	0	3	0	0	0	0	0	2	3	0	0	0	0	0	0	0	1	0	4	0	0	0	0	0	0	202	0	0	0	0	0	0	0	0	1	0	0	8	9	0	0	0	0	0	0	0	2	0	0	14	3	8	23	0	0	1	0	0	0	0
C1orf204	6	5	0	5	0	0	8	2	0	1	0	0	0	0	0	0	0	0	0	0	0	8	0	0	5	0	0	0	0	0	2	0	0	0	0	17	1	23	0	0	0	18	19	0	0	0	0	0	0	0	26	0	0	0	0	0	0	1	0	0	0	0	0	7	0	0	0	32	0	46	0	0	18	0	8	0	0	0	29	0	6	0	0	10	0	8	0	13	0	0	0	7	1	2	3	0	3	0	0	0	0	0	0	0	0	0	0	0	0	0	0	1	1	18	3	0	0	0	7	0	8	0	8	0	4	0	4	2	0	6	0	2	0	0	13	0	0	7
C1orf21	24	15	19	25	46	15	44	10	108	23	67	106	105	0	0	20	168	1	0	0	21	46	14	0	40	13	164	39	0	75	3	0	0	0	0	0	15	11	20	2	0	1	30	0	0	1	1	2	8	3	546	0	0	7	2	5	35	0	257	36	34	25	9	0	0	0	3	258	22	216	0	4	14	21	13	0	0	52	0	76	7	0	0	20	31	18	51	32	0	4	0	0	7	0	7	0	6	0	0	210	0	0	84	0	0	0	0	0	0	1	0	7	22	25	36	67	16	2	6	13	31	3	3	48	41	19	3	0	2	6	27	0	9	0	0	0	10	124
C1orf210	2	0	0	0	0	0	0	0	0	0	0	0	0	0	0	0	0	0	0	0	0	0	0	0	0	0	0	0	0	0	0	0	0	0	0	0	0	0	0	0	0	0	0	0	0	0	0	0	0	0	0	0	0	0	0	0	0	0	0	0	0	0	0	0	0	0	0	0	0	0	0	0	0	0	0	0	0	0	0	0	0	0	0	0	0	22	0	0	0	0	0	0	0	0	0	0	0	0	0	0	0	0	0	0	0	0	0	0	0	0	0	1	0	0	0	0	0	0	0	0	0	0	0	0	0	0	0	0	0	0	0	0	0	0	0	0	0	0
C1orf213	4	11	6	8	7	4	8	2	5	4	0	0	0	0	0	6	235	0	3	0	20	0	0	0	26	0	0	0	0	43	0	0	0	0	0	0	1	5	0	0	0	0	5	0	0	0	0	0	0	0	0	0	0	0	0	0	45	0	0	7	2	0	19	0	0	0	0	0	19	0	0	0	0	12	11	167	0	0	0	0	0	0	0	4	2	2	0	0	81	0	0	0	3	0	10	0	32	0	0	0	0	0	0	0	0	0	0	0	0	0	2	0	15	1	0	0	0	20	16	0	12	0	0	1	10	0	4	27	3	5	8	8	0	0	0	0	0	0
C1orf216	264	151	75	88	105	178	123	35	92	116	447	128	10	24	124	335	83	243	76	86	151	259	19	70	213	263	222	22	85	23	38	297	65	57	70	77	4	168	90	115	66	61	150	50	94	26	3	139	99	46	396	72	191	13	107	8	384	53	138	216	86	7	171	259	196	191	2	11	164	108	241	80	108	72	173	13	135	97	103	43	8	2	58	50	61	217	131	262	125	10	6	190	184	2	78	5	258	26	79	179	87	185	68	6	6	152	108	150	124	10	125	63	149	77	46	11	216	155	57	64	202	1	81	106	1	42	62	187	59	214	124	53	37	6	38	87	35	181
C1orf220	0	10	0	0	5	12	15	5	0	0	9	0	70	0	0	11	0	5	0	0	0	48	0	0	2	0	0	0	0	0	0	0	0	0	0	0	0	14	0	0	0	19	4	0	0	0	0	0	0	0	0	0	0	0	0	0	50	0	0	7	3	0	6	0	0	0	0	0	6	1	0	0	0	0	7	0	0	1	0	0	0	1	0	0	2	13	32	7	0	19	11	0	5	0	8	0	8	0	0	7	307	0	0	0	0	0	0	0	0	0	2	3	0	0	0	0	0	0	0	0	22	0	2	0	21	0	2	13	6	7	4	0	15	0	0	0	0	10
C1orf226	0	0	1	1	0	0	22	0	0	0	0	0	0	0	0	0	0	0	0	0	0	0	0	0	0	0	0	0	0	0	0	0	0	0	0	0	0	0	0	0	0	0	0	0	0	0	0	0	0	0	0	0	0	0	0	0	0	0	0	0	0	0	17	0	0	0	0	0	1	0	30	0	0	0	0	0	0	0	0	0	0	0	0	0	0	0	0	0	0	0	0	0	0	0	0	1	0	0	0	0	0	0	0	0	0	0	0	0	0	0	0	0	0	0	0	0	0	0	0	0	0	0	0	10	15	0	0	0	0	4	0	0	0	0	0	0	0	3
C1orf227	0	0	0	0	0	0	0	0	0	0	0	0	0	0	0	0	0	0	0	0	0	0	0	0	0	0	0	0	0	0	0	0	0	0	0	0	0	0	0	0	0	0	0	0	0	0	0	0	0	0	0	0	0	0	0	0	2	0	0	0	0	0	0	0	0	0	0	0	0	0	0	0	0	0	0	0	0	0	0	0	0	0	0	0	2	0	0	0	0	0	0	0	0	0	0	0	0	0	0	0	0	0	0	0	0	0	0	0	0	0	0	0	0	0	0	0	0	0	0	0	0	0	0	0	0	0	0	0	0	0	0	0	0	0	0	0	0	0
C1orf228	26	5	20	4	33	0	12	1	9	2	0	16	5	0	45	9	88	54	0	0	92	45	1	92	0	9	0	0	15	0	0	2	0	0	0	0	0	10	48	0	0	25	3	45	0	0	0	0	0	0	97	13	0	0	1	0	3	0	15	4	7	0	13	0	0	0	14	0	29	10	0	0	0	5	16	0	54	18	14	7	2	8	0	4	12	44	1	6	188	10	0	0	4	13	41	0	14	0	0	0	0	0	0	0	0	0	31	0	0	0	29	12	25	18	12	21	7	9	0	0	19	0	16	19	0	0	3	3	37	1	4	39	0	0	0	50	0	11
C1orf229	1	1	1	2	0	0	0	0	0	0	0	0	0	0	0	0	0	0	0	0	0	0	0	0	0	0	0	0	0	0	0	0	0	0	0	0	0	0	0	0	0	0	0	0	0	0	0	0	0	0	0	0	0	0	0	0	0	0	0	0	0	0	0	0	0	0	0	0	0	0	0	0	0	0	0	0	0	0	0	0	0	0	0	0	0	0	0	0	0	0	0	0	0	0	1	0	0	0	0	0	0	0	0	0	0	0	0	0	0	0	0	0	0	0	0	0	0	0	0	0	0	0	1	0	0	0	0	0	0	0	0	0	0	0	0	0	0	0
C1orf233	11	13	5	7	1	0	3	12	0	21	0	0	0	0	0	26	0	0	0	69	28	43	0	0	41	0	0	0	0	0	0	0	35	0	0	0	0	7	0	0	0	0	3	0	33	0	32	42	0	0	70	0	0	0	0	0	62	1	59	44	19	0	8	0	0	38	0	0	32	4	29	12	17	22	18	0	1	0	0	2	0	4	0	0	8	7	26	0	0	0	0	0	24	0	12	0	31	0	0	0	0	0	32	0	0	0	62	0	18	0	10	18	19	0	7	0	26	0	3	1	16	0	8	26	1	0	20	11	12	15	19	5	0	0	0	109	0	18
C1orf234	0	0	0	0	0	0	0	0	0	0	0	0	0	0	0	0	0	0	0	0	0	0	0	0	0	0	0	0	0	0	0	0	0	0	0	0	0	3	0	0	0	0	0	0	0	0	0	0	0	0	0	0	0	0	0	0	0	0	0	0	0	0	0	0	0	0	0	0	0	0	0	0	0	0	0	0	0	0	0	0	0	0	0	0	0	0	0	0	0	9	0	0	0	0	0	0	0	0	0	0	0	0	0	0	0	0	0	0	0	0	0	0	0	0	0	0	0	0	0	0	0	0	0	0	0	0	0	0	0	0	0	0	0	0	0	0	0	0
C1orf27	195	122	123	79	185	0	142	44	109	138	730	144	100	105	255	304	121	190	100	177	178	177	59	231	252	104	331	16	0	10	57	176	52	8	177	96	47	111	136	121	34	188	225	4	2	219	62	110	20	0	462	51	67	56	91	0	647	96	156	181	108	76	197	202	343	184	38	49	285	396	170	115	53	219	195	0	261	165	134	94	13	7	93	64	77	192	253	265	485	59	130	133	225	29	150	0	156	64	0	83	0	102	26	0	118	83	295	236	199	0	156	28	242	123	38	16	117	131	261	98	212	243	119	181	15	68	99	218	121	248	189	166	22	149	25	455	40	132
C1orf35	143	55	76	58	94	39	216	38	56	74	65	248	20	39	308	141	189	218	52	30	279	160	24	48	55	81	1	184	0	0	73	362	14	106	151	0	67	165	149	61	20	166	142	24	70	1	0	91	0	0	500	49	10	345	199	0	543	11	363	213	290	26	583	271	201	70	56	106	146	198	65	275	96	239	162	5	52	223	42	67	5	0	30	46	65	99	263	242	75	8	92	126	168	29	59	0	159	39	672	184	0	235	71	0	0	138	166	17	103	14	39	61	96	76	38	26	98	82	45	63	227	0	38	125	6	10	124	78	139	171	352	140	15	23	2	78	0	71
C1orf43	324	267	269	191	158	202	467	63	166	262	196	247	26	112	115	221	246	139	50	360	201	410	53	257	271	318	153	312	70	141	7	331	91	174	283	0	127	274	482	208	97	266	327	176	46	235	18	223	267	0	982	126	225	0	112	152	1267	162	315	315	482	11	530	419	961	374	52	0	316	251	258	375	263	327	395	22	441	329	278	172	0	51	110	198	189	198	303	486	306	28	169	314	303	5	120	13	295	31	0	61	212	338	195	86	0	201	422	143	177	461	402	52	234	106	38	174	347	215	77	47	546	20	136	283	10	95	265	277	170	541	567	294	64	42	52	349	204	198
C1orf50	49	40	34	30	50	144	76	19	26	6	0	23	0	0	93	28	116	0	0	59	60	63	0	0	48	49	0	0	0	81	3	16	12	0	0	0	25	56	46	14	0	29	29	0	0	18	0	11	39	0	42	46	48	0	0	0	132	42	27	68	31	0	224	119	146	12	0	0	36	0	122	62	54	110	62	0	88	18	46	21	0	5	11	30	17	12	15	16	77	11	5	15	20	19	6	35	26	4	0	10	0	9	31	0	0	0	68	0	92	0	51	58	16	18	11	2	23	2	22	1	50	0	43	14	2	1	66	41	29	51	74	20	35	3	0	136	0	45
C1orf51	5	0	0	4	1	0	2	0	0	0	0	0	0	0	0	0	0	0	0	0	2	0	0	0	0	0	0	0	0	0	0	0	0	1	0	0	0	0	1	0	0	3	0	0	0	2	0	7	0	0	0	0	0	0	0	0	5	0	0	0	0	0	0	0	0	0	0	0	0	0	0	0	0	9	0	0	18	0	3	0	0	0	1	0	0	0	0	0	0	12	0	0	0	0	0	0	0	0	0	0	0	0	0	0	0	0	8	0	0	0	0	0	0	0	15	0	0	0	0	0	0	0	0	0	9	0	0	0	5	1	8	2	0	0	0	0	0	0
C1orf52	158	91	98	132	98	18	95	81	77	58	198	122	70	59	4	164	401	93	0	73	142	105	36	172	113	37	153	131	8	0	131	92	25	0	83	0	55	241	64	7	8	88	113	190	79	63	0	30	63	0	405	40	82	109	48	0	354	13	79	154	303	0	104	246	145	54	41	27	112	154	142	215	157	162	98	0	87	285	171	111	18	24	49	70	71	154	116	117	70	46	39	116	84	31	60	0	91	38	275	101	77	0	47	159	0	59	215	45	7	169	36	47	92	42	6	57	161	42	43	14	160	0	78	80	10	10	73	147	93	191	168	93	50	20	21	119	0	89
C1orf53	0	0	2	0	2	0	0	0	0	0	0	0	0	0	0	0	0	0	0	0	0	0	0	0	0	0	0	0	0	0	0	0	0	0	0	0	0	0	0	0	0	0	0	0	0	0	0	0	0	0	0	0	0	0	0	0	0	0	0	0	0	0	0	0	0	0	0	0	14	0	25	0	0	0	0	0	0	0	0	0	0	0	0	0	0	0	0	0	0	0	0	0	0	0	0	0	0	0	0	0	0	0	0	0	0	0	0	0	0	0	38	0	0	0	0	0	0	0	0	0	0	0	0	0	0	0	0	0	0	0	0	0	0	0	0	0	0	0
C1orf54	0	5	0	5	0	0	0	0	0	1	19	0	0	0	0	0	12	0	0	0	24	2	0	0	0	42	0	3	0	0	0	0	0	0	0	0	1	3	0	0	0	0	0	0	0	0	0	0	0	0	0	0	0	0	0	0	6	0	0	17	12	0	0	0	0	0	0	0	1	46	0	0	0	22	0	0	0	43	54	5	0	0	0	7	3	3	15	20	85	0	0	0	0	5	0	0	7	0	0	53	0	0	0	0	0	0	0	0	0	0	0	0	0	0	0	0	0	0	2	0	5	0	0	4	0	0	1	0	3	0	0	0	0	11	0	0	0	2
C1orf56	0	9	5	7	0	0	3	10	5	3	105	0	0	0	0	10	0	0	0	0	0	9	0	0	32	0	0	0	0	0	0	0	4	0	0	0	0	3	10	0	0	0	0	0	20	38	0	0	0	0	1	0	0	0	0	0	31	0	5	0	28	0	0	0	26	0	0	0	14	0	0	0	0	2	0	0	1	0	0	0	0	44	2	0	0	0	15	0	0	1	0	0	0	0	4	0	11	0	0	0	0	0	0	0	0	0	0	0	0	0	0	12	6	0	0	0	0	0	0	0	5	0	0	0	1	0	0	0	4	7	0	0	0	0	0	111	0	1
C1orf61	3	2	1	2	4	0	3	0	1	0	0	0	0	0	89	0	0	0	0	0	24	23	0	0	0	0	0	0	0	0	0	0	0	0	0	0	13	0	0	0	0	0	0	0	0	0	0	0	0	0	0	0	0	0	0	0	0	0	0	9	3	0	0	0	0	0	0	0	0	0	1	0	0	0	1	0	0	0	0	0	0	0	2	3	2	0	0	0	0	0	0	0	2	0	0	0	0	0	0	0	0	0	0	0	0	0	0	0	0	0	0	0	0	0	0	0	0	0	0	0	0	0	0	0	8	0	0	0	0	0	0	0	0	0	0	0	6	0
C1orf63	1014	871	734	765	1024	690	1063	433	666	661	3376	2049	851	510	1874	1907	2950	1842	898	1782	2097	3173	356	647	3136	2524	2019	1523	1116	376	637	2835	672	1275	1356	1552	232	1297	1142	844	232	1040	930	534	479	1242	149	876	511	0	6287	913	345	820	431	319	5152	596	1905	1163	2070	298	1982	2767	1765	1401	424	345	2069	1311	1705	2654	1230	1312	2504	485	1375	779	1347	1124	156	592	789	1399	1472	3148	1933	2192	1621	219	687	2237	2555	217	1660	359	2728	393	3391	2622	1051	2150	739	497	624	1039	2595	1527	2984	1371	1961	1265	2945	1793	244	536	2811	1630	1280	586	2221	560	1205	2561	73	281	1114	1726	1886	2832	2116	1298	595	1338	316	1440	485	1529
C1orf64	1	0	0	0	0	0	0	0	0	0	0	0	0	0	0	0	0	0	0	0	0	0	0	0	0	0	0	0	0	0	0	0	0	0	0	0	0	0	0	0	0	0	0	0	0	0	0	0	0	0	0	0	0	0	0	0	0	0	0	0	0	0	0	0	0	0	0	0	0	0	0	0	0	0	0	0	0	0	0	0	0	0	0	0	0	0	0	0	0	0	0	0	0	0	0	0	0	0	0	0	0	0	0	0	0	0	0	0	0	0	0	0	0	0	0	0	0	0	0	0	0	0	0	0	0	0	0	0	0	0	0	0	0	0	0	0	0	0
C1orf65	2	0	3	5	0	0	1	0	0	0	0	0	0	0	0	0	0	0	0	0	0	0	0	0	0	0	0	0	0	0	0	0	0	0	0	0	0	0	0	13	0	0	0	0	0	0	0	0	0	0	0	0	0	0	0	0	0	0	0	0	0	0	0	0	0	0	0	0	0	0	0	0	0	0	0	0	1	0	0	0	0	0	0	0	0	0	0	0	0	0	0	1	0	0	0	0	0	0	0	0	0	0	0	0	0	0	0	0	0	0	0	0	0	0	0	2	0	0	0	0	0	0	1	0	5	0	0	0	0	0	0	0	0	0	0	0	0	0
C1orf68	0	0	1	1	1	0	0	0	0	0	0	0	0	0	0	0	0	0	0	0	0	0	0	0	0	0	0	0	0	0	0	0	0	0	0	0	0	0	0	0	0	0	0	0	0	0	0	0	0	0	0	0	0	0	0	1	0	0	0	0	0	0	0	0	0	0	0	0	0	0	0	0	0	0	0	0	0	0	0	0	0	1	0	0	0	0	0	0	0	0	0	0	0	0	0	0	0	0	0	0	0	0	0	0	0	0	0	0	0	0	0	0	0	0	0	0	0	0	0	0	0	0	2	0	4	0	0	0	0	0	0	0	0	0	0	0	0	0
C1orf74	5	8	2	25	0	0	3	3	1	3	0	0	0	0	0	0	0	18	7	10	0	24	0	0	0	38	0	0	0	0	0	0	0	0	0	0	2	0	0	32	10	0	12	0	0	0	0	22	0	0	34	0	0	0	0	0	29	0	17	1	21	0	0	0	28	4	2	0	36	45	0	0	38	63	20	0	0	28	0	2	0	0	5	0	3	17	20	1	0	13	10	0	7	0	1	0	26	0	0	0	0	0	0	0	0	0	0	0	0	0	0	8	15	1	0	0	6	0	0	0	0	0	0	0	3	0	9	14	0	6	18	17	9	0	1	0	0	9
C1orf85	39	42	26	44	77	0	45	36	23	52	40	70	0	43	0	118	61	23	0	4	120	115	6	0	52	187	70	0	29	0	43	0	48	1	0	0	0	23	52	8	20	33	19	0	0	41	22	25	61	0	167	0	7	0	156	0	228	0	185	43	95	0	41	34	189	27	6	0	87	95	18	62	37	40	36	0	12	254	142	67	4	0	38	10	30	24	36	41	91	7	64	38	55	7	48	0	86	0	0	78	44	214	0	165	73	310	66	60	54	8	53	32	96	24	19	26	56	40	20	37	94	352	1	45	9	0	21	47	49	48	89	95	8	11	0	167	0	23
C1orf86	143	68	62	50	58	46	99	15	35	65	92	189	117	0	0	21	6	4	15	24	159	60	30	24	124	733	0	0	131	0	63	227	57	0	52	0	17	87	115	76	14	186	28	0	26	162	0	99	13	0	435	49	40	0	159	0	423	26	116	146	121	0	269	80	346	117	21	16	204	254	83	49	48	110	71	0	171	88	173	8	0	5	31	33	49	109	134	57	13	21	56	42	68	0	25	65	59	19	0	160	96	80	51	90	74	335	168	161	45	0	91	38	50	24	7	1	110	108	38	33	102	0	57	80	2	10	60	117	60	135	286	160	47	22	0	49	85	45
C1orf87	0	0	0	0	0	0	0	0	0	0	0	0	0	0	0	0	0	0	0	0	0	0	0	0	9	0	0	0	0	0	0	0	0	0	0	0	0	0	0	0	0	0	0	0	0	0	0	0	0	0	0	0	0	0	0	0	0	0	4	0	0	0	0	0	0	0	12	0	0	0	0	2	0	0	0	0	0	0	0	0	0	0	0	0	0	0	0	0	0	0	0	0	0	0	9	0	6	0	0	0	0	0	0	0	0	0	0	0	0	0	0	0	0	0	0	0	0	0	0	0	0	0	10	27	3	0	0	0	0	54	0	0	0	0	0	0	0	29
C1orf94	0	0	0	3	4	0	0	0	0	1	0	0	0	0	0	0	0	0	0	0	0	0	0	0	0	0	0	0	0	0	0	0	0	0	0	0	0	0	0	0	0	0	0	0	0	0	0	0	0	0	0	0	0	0	0	0	0	0	0	0	0	0	0	0	0	0	0	0	0	0	0	0	0	0	0	0	0	0	0	0	0	0	0	0	0	0	0	0	0	0	0	0	0	0	0	0	0	0	0	0	0	0	0	287	0	0	0	0	0	0	0	0	0	0	1	1	0	0	0	0	0	0	0	0	4	0	0	0	0	0	0	0	0	0	0	0	0	0
C1orf95	2	96	125	86	12	8	50	12	25	12	0	3	0	0	1	0	0	0	4	1	1	0	1	0	6	2	2	0	0	0	1	0	0	0	0	0	0	0	2	1	0	0	0	0	0	0	0	0	0	0	3	0	0	0	0	0	0	0	0	0	0	0	0	0	1	0	0	0	0	1	0	24	0	0	1	0	2	1	0	0	0	0	6	0	1	0	1	1	0	5	1	0	0	0	0	0	1	0	0	1	0	0	1	0	0	6	1	0	0	1	2	0	0	0	0	1	0	0	0	1	1	0	0	1	7	0	0	1	0	0	0	0	0	0	0	1	0	0
C2	25	36	0	36	0	0	1	4	8	3	40	0	0	0	0	0	0	27	0	0	16	19	0	0	0	26	0	0	0	0	95	0	25	0	0	0	69	0	11	0	12	7	98	0	5	0	0	0	0	152	0	0	0	0	1	0	0	1	2	14	82	0	0	1	0	6	20	399	157	17	0	34	0	2	154	0	7	302	111	17	0	0	1	0	0	0	0	0	0	0	0	0	2	0	4	0	38	0	128	0	0	166	0	0	0	0	0	0	48	75	26	0	19	0	0	45	0	3	39	0	0	49	6	2	0	0	23	25	4	14	19	3	2	0	3	36	1	12
C20orf112	437	375	86	207	294	281	493	110	83	55	509	543	60	444	87	522	349	517	501	245	359	625	67	672	763	831	1044	512	23	101	57	468	192	700	328	98	127	561	592	260	64	598	467	220	183	216	0	338	205	264	868	259	322	467	615	73	498	376	824	770	526	292	549	513	461	376	253	486	687	636	425	321	235	469	509	0	506	625	391	267	7	278	320	185	259	763	517	527	316	114	310	463	612	37	424	315	514	70	4	640	351	554	345	49	228	805	491	406	252	278	465	256	453	220	117	73	703	221	184	256	484	386	234	542	41	28	337	550	662	787	450	296	124	112	83	145	287	313
C20orf141	0	0	0	0	0	0	0	0	0	0	0	0	0	0	0	0	0	0	0	0	0	0	0	0	0	0	0	0	0	1	0	0	0	0	0	0	0	0	0	0	0	0	0	0	0	0	0	0	0	0	0	0	0	0	0	0	0	0	0	0	0	0	0	0	0	0	0	0	0	0	0	0	0	0	0	0	0	0	0	0	0	0	0	0	0	0	0	0	0	0	0	0	0	0	0	0	0	0	0	0	0	0	0	0	0	0	0	0	0	0	0	0	0	0	0	0	0	0	0	0	0	0	0	0	0	0	0	0	0	0	0	0	0	0	0	0	0	0
C20orf144	0	0	0	0	0	0	0	0	0	0	0	0	0	0	0	0	0	0	0	0	0	0	0	0	0	0	0	0	0	0	0	0	0	0	0	0	0	0	0	0	0	0	0	0	0	0	0	0	0	0	0	0	0	0	0	0	0	0	0	0	0	0	0	0	0	0	0	0	0	4	0	0	0	0	0	0	0	0	0	0	0	0	0	0	0	0	0	0	0	0	0	0	0	0	0	0	0	0	1	0	0	0	0	0	0	0	0	0	0	0	0	0	0	0	0	0	0	0	1	0	0	0	0	0	5	0	0	0	0	0	0	0	0	0	0	0	0	0
C20orf166	0	0	0	0	0	0	0	0	0	0	0	0	0	0	0	0	0	0	0	0	0	0	0	0	0	0	0	0	0	0	0	0	0	0	0	0	0	0	0	0	0	0	0	0	0	0	0	0	0	0	0	0	0	0	0	0	0	0	0	0	0	0	0	0	0	0	0	0	0	0	0	0	0	0	0	0	0	0	0	0	0	0	0	0	0	0	0	0	0	0	0	0	0	0	0	0	0	0	0	0	0	0	0	0	0	0	0	0	0	0	0	0	0	0	0	0	0	0	0	0	0	0	0	0	0	0	0	0	0	0	0	0	0	0	0	0	0	0
C20orf166-AS1	0	6	2	0	0	0	0	0	0	0	0	0	0	0	0	0	0	0	0	0	0	0	0	0	0	0	0	0	0	0	0	0	0	1	0	0	0	0	0	0	0	0	0	0	0	0	0	0	0	0	0	0	0	0	0	0	0	0	0	0	0	0	0	0	0	0	0	0	0	0	0	0	0	0	0	0	0	0	0	0	0	0	0	0	1	0	0	0	0	1	0	0	0	0	0	0	0	0	0	0	0	0	0	0	0	0	0	0	0	0	0	0	0	0	0	0	0	0	0	0	0	0	1	0	0	0	0	0	0	0	0	0	0	0	0	0	0	0
C20orf173	0	0	0	0	0	0	0	0	0	0	0	0	0	0	0	0	0	0	0	0	0	0	0	0	0	25	0	0	0	0	0	0	0	0	0	0	0	0	0	0	0	0	0	0	0	0	0	0	48	0	0	0	0	0	0	0	0	0	0	0	0	0	0	0	0	0	0	0	0	0	0	0	0	0	0	0	0	0	0	0	0	0	0	0	0	0	0	7	0	0	0	0	0	0	0	0	0	0	0	0	0	0	0	0	0	0	0	0	0	0	0	0	2	3	0	0	9	0	0	0	0	0	2	0	2	0	0	0	1	0	0	0	0	0	0	0	0	0
C20orf181	0	0	0	0	0	0	0	0	0	0	0	0	0	0	0	0	0	0	0	0	0	0	0	0	0	0	0	0	0	0	0	0	0	0	0	0	0	0	0	0	1	0	0	0	0	0	0	0	0	0	0	0	0	0	0	0	0	0	0	0	0	0	0	0	0	0	0	0	0	0	0	0	0	0	0	0	0	0	0	0	0	0	0	0	0	0	0	0	0	0	0	0	0	0	0	0	0	0	0	0	0	0	0	0	0	0	0	0	0	0	0	0	0	0	0	0	0	0	0	0	0	0	0	0	0	0	0	0	0	0	0	0	1	0	0	0	0	0
C20orf194	90	115	21	66	93	5	62	88	51	51	232	94	12	26	15	64	79	59	275	50	132	20	28	0	121	0	0	110	180	0	31	0	24	91	0	0	181	281	191	5	8	131	405	34	72	12	0	64	70	0	67	70	2	0	52	0	277	47	201	248	107	65	281	176	100	230	71	32	267	73	129	127	58	160	415	0	92	215	209	75	13	2	49	128	59	324	109	122	107	55	10	24	72	0	57	24	94	2	0	40	261	0	0	107	0	779	139	8	90	684	127	51	174	51	53	57	209	97	50	50	290	26	23	113	33	21	52	112	59	66	218	48	9	15	32	0	66	124
C20orf195	0	0	0	0	0	0	0	0	0	0	0	0	0	0	0	0	0	0	0	0	0	0	0	0	0	0	0	0	0	0	0	0	0	0	0	0	0	2	0	0	0	0	5	0	0	0	0	0	0	0	0	0	0	88	0	0	0	0	0	0	0	0	0	0	0	0	0	0	0	17	0	0	0	10	0	0	0	0	0	0	0	0	0	0	3	0	1	0	0	0	0	0	0	0	0	0	0	0	0	0	0	0	0	0	0	0	0	0	0	0	8	0	0	0	0	0	0	0	0	0	0	0	0	0	0	0	0	0	0	4	0	14	0	0	0	0	0	0
C20orf196	41	14	11	3	5	63	65	22	10	31	0	57	0	0	0	0	0	0	0	0	37	34	15	0	5	14	43	42	0	0	0	4	0	0	0	96	8	6	61	0	0	33	18	0	0	22	0	26	0	0	71	0	0	0	76	0	52	0	39	8	9	0	5	2	24	9	0	32	20	46	11	0	14	13	11	0	32	2	0	0	0	10	1	1	8	21	8	1	85	4	0	4	17	0	16	0	12	6	0	36	0	26	3	61	0	55	14	119	0	211	0	13	29	3	0	0	10	31	1	0	44	0	10	53	10	0	1	16	16	13	30	4	5	12	0	0	4	7
C20orf197	23	3	3	5	0	0	0	0	11	1	0	4	0	0	0	0	0	0	16	0	21	26	0	0	0	0	0	0	0	0	0	0	0	43	0	0	0	9	1	0	0	0	0	0	0	0	0	0	4	0	3	0	0	265	0	0	0	0	19	0	8	0	43	0	0	0	0	0	19	1	16	0	7	1	0	0	0	0	0	21	0	0	0	21	0	15	27	36	0	0	11	3	10	0	7	0	2	0	0	0	0	0	0	0	0	130	0	0	0	0	11	24	12	4	0	0	9	16	0	23	0	0	6	0	0	0	18	32	0	6	0	1	0	0	0	0	0	18
C20orf202	2	1	0	0	0	0	2	1	0	0	0	0	0	0	0	0	0	0	0	0	0	0	0	0	42	0	0	6	0	0	0	0	0	0	0	0	0	2	0	0	0	0	0	0	0	0	0	0	0	0	0	0	0	0	0	0	0	0	0	0	0	0	0	0	0	0	0	0	0	0	0	0	0	8	0	0	0	15	40	0	0	0	0	0	0	0	0	0	0	2	0	0	0	0	0	0	0	0	0	0	0	0	0	0	0	0	0	0	0	0	0	0	0	0	0	4	0	0	0	0	0	0	18	0	3	0	0	0	0	0	0	4	0	0	0	0	0	0
C20orf203	9	0	0	2	1	8	0	0	0	2	0	0	0	0	0	12	0	0	0	0	0	0	0	0	0	0	0	0	0	0	0	0	0	0	0	374	0	0	0	0	0	55	0	0	0	0	0	0	0	0	71	0	0	0	0	0	0	0	0	10	0	4	2	0	0	0	0	0	0	0	0	0	0	8	0	0	0	0	0	0	0	0	3	2	0	0	0	0	0	0	0	0	3	0	1	0	0	0	0	0	0	0	0	0	0	0	0	0	0	0	0	0	0	0	0	0	0	0	0	0	0	0	0	0	6	0	0	0	0	0	0	0	0	1	0	0	0	5
C20orf24	207	138	155	87	49	156	127	38	126	73	99	272	0	0	0	99	51	39	150	58	162	165	3	0	219	96	51	103	0	0	54	220	0	46	0	0	10	80	202	70	0	36	107	0	0	147	0	181	196	97	101	27	14	0	0	0	842	120	282	176	176	61	255	30	382	43	2	24	288	61	86	0	139	66	113	7	132	175	51	26	0	18	96	51	93	11	240	254	0	0	125	179	172	9	49	0	238	6	0	37	159	73	0	0	34	182	89	0	0	201	108	30	85	19	0	62	217	114	86	54	141	17	65	147	0	0	131	193	73	312	251	207	3	28	9	137	0	133
C20orf26	0	0	0	1	1	0	2	0	2	0	0	0	0	0	0	0	0	0	0	0	0	6	0	0	0	0	0	1	0	0	0	0	0	0	0	0	0	0	0	0	0	0	0	0	0	0	0	0	0	0	0	0	0	0	0	0	0	0	0	0	0	0	0	0	0	0	0	0	0	0	0	0	0	0	0	0	0	0	0	0	0	0	0	0	1	0	0	0	0	0	0	0	0	0	0	0	0	0	0	0	0	0	0	0	0	0	0	0	0	0	0	0	0	0	0	0	0	0	0	0	0	0	2	0	11	0	0	0	1	7	0	0	0	0	0	0	0	0
C20orf27	93	52	17	19	70	25	32	3	46	0	101	85	0	0	0	0	32	20	0	27	2	93	0	0	42	146	35	0	0	0	77	42	0	0	0	1	36	26	120	17	27	93	49	0	0	0	33	0	147	0	125	18	44	0	166	0	210	44	59	28	91	50	112	156	96	130	3	0	34	45	24	0	93	17	52	0	0	128	93	9	0	3	10	5	25	46	9	20	0	2	62	13	59	13	17	0	32	8	0	29	0	0	24	160	14	0	0	0	147	0	33	0	47	3	15	8	53	13	13	26	15	146	20	44	0	2	63	23	15	39	75	50	3	0	2	27	39	37
C20orf57	0	0	0	0	0	0	0	0	0	0	0	0	0	0	0	0	0	0	0	0	0	0	0	0	0	0	0	0	0	0	0	0	0	0	0	0	0	0	0	0	0	0	0	0	0	0	0	0	0	0	0	0	0	0	0	0	0	0	0	0	0	0	0	0	0	0	0	0	0	0	0	0	0	0	0	0	0	0	0	0	0	0	0	0	0	0	0	0	0	0	0	0	0	0	0	0	0	0	0	0	0	0	0	0	0	0	0	0	0	0	0	0	0	0	0	0	0	0	0	0	0	0	0	0	0	0	0	0	0	0	0	0	0	0	0	0	0	0
C20orf62	0	0	0	0	0	0	0	0	0	0	0	0	0	0	0	0	0	0	0	0	0	0	0	0	0	0	0	0	0	0	0	0	0	0	0	0	0	0	0	0	0	0	0	0	0	0	0	0	0	0	0	0	0	0	0	0	0	0	0	0	0	0	0	0	0	0	0	0	0	0	0	0	0	0	0	0	0	0	0	0	0	0	0	0	0	0	0	0	0	0	0	0	0	0	0	0	0	0	0	0	0	0	0	0	0	0	0	0	0	0	0	0	0	0	0	0	0	0	0	0	0	0	0	0	0	0	0	0	0	0	0	0	0	0	0	0	0	0
C20orf78	0	0	0	0	0	0	0	0	0	0	0	0	0	0	0	0	0	0	0	0	0	0	0	0	0	0	0	0	0	0	0	0	0	0	0	0	0	0	0	0	0	0	0	0	0	0	0	0	0	0	0	1	0	0	0	0	0	0	0	0	0	0	0	6	0	0	0	0	0	0	0	0	0	0	0	0	0	0	0	0	0	0	0	0	0	0	0	0	0	0	0	0	0	0	0	0	0	0	0	0	0	0	0	0	0	0	0	0	0	0	0	0	0	0	0	0	0	0	0	0	0	0	0	1	0	0	0	0	0	0	0	0	0	0	0	0	0	0
C20orf85	0	0	0	0	0	0	0	0	0	0	0	0	0	0	0	0	0	0	0	0	0	6	0	0	2	0	0	0	0	53	0	0	0	0	0	0	0	0	0	0	0	0	0	0	0	0	0	0	0	0	0	0	39	0	0	0	0	0	0	0	0	0	0	0	11	13	0	0	0	0	0	0	0	3	0	0	0	0	0	0	0	0	0	0	0	0	0	0	0	0	0	0	0	0	13	0	21	0	0	0	0	0	0	0	0	0	0	0	0	0	0	0	0	0	0	0	0	0	0	0	0	0	0	1	0	0	0	0	0	44	0	0	0	0	0	0	0	29
C20orf96	4	0	3	4	12	0	0	0	0	0	90	0	0	0	0	0	4	0	0	0	30	27	0	0	0	0	0	0	0	0	0	0	0	0	0	0	0	0	0	0	0	0	3	0	0	0	0	0	26	0	1	5	0	0	0	0	101	0	3	2	12	0	0	0	0	0	0	0	51	7	0	0	11	28	0	0	0	22	0	30	0	4	0	0	1	18	2	14	0	8	3	4	6	0	6	2	12	0	0	4	0	0	0	0	0	0	0	0	0	0	0	0	0	21	0	2	10	28	0	0	11	0	15	7	0	0	27	1	24	9	7	1	0	0	0	35	0	7
C21orf119	0	0	1	0	0	0	0	0	3	16	14	0	0	0	0	0	0	0	0	77	50	14	0	0	0	0	0	0	0	0	0	0	1	0	0	0	12	1	0	0	0	0	11	0	0	0	0	0	0	0	53	0	0	0	0	0	10	0	5	1	21	0	1	0	0	27	0	0	0	0	0	0	0	1	2	0	7	0	0	0	10	0	0	0	6	0	21	0	72	0	0	0	2	0	18	0	0	0	0	0	0	0	0	0	0	0	0	0	90	0	0	0	1	0	0	4	0	20	0	0	0	0	0	6	0	0	4	0	2	4	0	4	0	0	0	15	0	4
C21orf128	0	0	0	0	0	0	0	0	0	0	0	0	0	0	0	0	0	0	0	0	0	0	0	0	0	0	0	0	0	0	0	0	0	0	0	0	0	0	0	0	0	0	0	0	0	0	0	0	0	0	0	0	0	0	0	0	0	0	0	0	0	0	0	0	0	0	0	0	0	0	0	0	0	0	0	0	0	0	0	0	0	14	0	0	0	0	0	0	0	3	0	0	0	0	0	0	4	0	0	0	0	0	0	0	0	0	0	0	0	0	0	0	0	0	0	18	0	0	0	0	0	0	6	14	1	0	0	0	0	0	0	0	0	0	0	0	0	0
C21orf140	0	0	0	0	0	0	0	0	0	0	0	0	0	0	0	0	0	0	0	0	0	0	0	0	0	0	0	0	0	0	0	0	0	0	0	0	0	0	0	0	0	0	0	0	0	0	0	0	0	0	0	0	0	0	0	0	3	0	0	0	0	0	0	0	0	0	0	0	0	0	0	0	0	0	0	0	0	0	0	0	0	0	0	0	0	0	0	0	0	0	0	6	0	0	0	0	0	0	0	0	0	0	0	0	0	0	0	0	0	0	0	0	1	0	0	0	0	0	0	0	0	0	1	0	7	0	0	0	0	0	5	0	0	0	0	0	0	0
C21orf15	0	0	0	0	0	0	0	0	0	0	0	0	0	0	0	0	0	0	0	0	0	0	13	0	0	0	0	0	0	0	0	0	0	0	0	0	0	0	0	0	0	0	0	0	0	0	0	0	0	0	0	0	0	0	0	0	0	0	0	0	0	0	0	0	0	0	0	0	0	0	0	0	0	0	0	0	0	0	0	0	0	0	0	0	0	0	0	2	0	0	0	0	0	0	0	0	0	0	0	0	0	0	0	0	0	29	0	0	0	0	0	0	0	0	0	0	0	0	7	0	0	0	6	0	0	0	0	0	0	0	0	0	0	0	0	0	0	0
C21orf2	59	46	7	26	81	7	56	25	7	6	36	2	56	32	79	33	70	0	0	22	21	124	30	0	14	6	0	63	0	1	27	28	0	0	181	0	34	39	110	13	0	34	32	0	0	1	0	77	0	0	143	12	0	1	71	104	64	7	47	45	29	45	299	54	95	51	10	16	71	110	24	71	0	34	62	0	119	89	17	20	18	1	28	13	15	97	94	22	30	21	1	110	78	2	19	0	73	0	0	41	0	55	0	0	0	0	0	177	0	133	19	0	80	25	17	19	55	33	39	25	126	157	17	115	9	15	55	61	69	70	3	13	11	71	3	0	0	6
C21orf33	31	63	0	0	0	0	167	0	61	0	118	81	62	0	68	252	215	0	157	135	0	102	29	164	0	49	36	0	61	50	64	0	0	0	474	0	0	0	0	161	15	118	91	0	89	342	0	0	0	0	0	15	23	0	95	0	44	0	0	3	8	0	239	0	0	168	37	195	0	0	95	0	68	207	0	0	18	0	27	17	0	30	6	0	12	160	199	39	88	14	5	0	27	0	25	0	55	1	0	4	0	29	26	0	0	0	210	60	0	259	15	6	0	29	0	23	177	75	4	0	0	0	117	141	7	0	142	0	231	0	126	26	0	0	82	0	96	0
C21orf37	0	0	0	0	0	0	0	0	0	0	0	0	0	0	4	0	0	0	0	0	0	0	0	0	0	0	0	0	0	0	0	0	0	0	0	0	0	0	0	0	0	0	0	0	0	0	0	0	0	0	0	0	0	0	0	0	0	0	0	0	0	0	0	0	0	0	0	0	0	0	0	0	0	0	0	0	0	0	0	0	0	0	0	0	0	0	0	0	0	0	0	0	0	0	0	0	0	0	0	0	0	0	0	0	0	0	4	0	0	0	0	0	0	0	0	0	0	0	0	0	0	0	0	0	0	0	0	0	0	0	0	0	0	0	0	0	0	0
C21orf49	0	3	1	10	13	0	2	1	0	2	0	15	0	0	2	12	0	0	1	0	0	8	0	0	0	0	0	0	0	0	0	0	8	0	0	0	0	27	0	0	0	1	3	0	0	0	0	0	0	0	0	0	0	0	4	0	0	38	0	29	22	84	0	0	0	0	0	0	3	34	22	0	0	57	17	0	0	0	0	17	0	2	9	8	22	3	17	0	2	0	0	0	4	0	2	0	1	0	0	0	0	0	43	0	0	0	0	0	0	17	0	17	5	0	0	0	1	2	0	7	11	0	0	16	1	0	10	29	0	19	16	0	0	20	0	0	0	7
C21orf54	0	0	0	0	0	0	0	0	0	0	3	0	0	0	0	0	0	0	0	0	0	0	0	0	0	0	0	0	0	0	0	0	0	0	0	0	0	0	0	0	0	0	0	0	0	0	0	0	0	0	0	0	0	0	0	0	0	0	0	0	0	0	0	0	0	0	0	0	0	0	0	0	0	0	0	0	0	0	0	0	0	0	0	0	0	0	0	0	0	0	0	0	0	0	0	0	0	0	0	0	0	0	0	0	0	0	0	0	0	0	0	0	0	0	0	0	0	0	0	0	0	0	0	0	2	0	0	0	0	0	0	0	0	0	0	0	0	0
C21orf58	53	36	10	14	10	32	49	0	30	38	133	3	42	1	209	0	0	28	10	64	31	102	5	49	92	64	521	81	0	0	33	160	43	0	0	0	0	37	16	20	0	40	14	22	0	175	0	0	113	0	149	13	0	0	0	0	344	0	31	45	73	72	0	21	82	0	20	0	39	36	1	28	9	55	26	0	0	4	47	7	0	2	9	29	24	52	88	207	47	5	48	28	48	0	59	0	73	0	1	44	1	0	5	0	0	637	167	30	161	0	125	71	63	49	1	0	92	42	44	44	58	12	18	104	0	36	72	55	92	113	307	34	7	20	10	0	106	22
C21orf59	238	224	147	167	110	186	310	75	227	143	169	118	8	38	409	330	693	261	36	123	317	459	70	60	279	479	71	72	13	60	14	320	21	0	372	412	206	175	340	244	24	369	281	24	179	307	0	119	237	256	527	70	81	404	355	115	826	204	350	275	319	13	395	538	666	283	73	148	298	223	257	391	218	238	187	103	51	386	131	130	7	46	131	89	107	290	258	342	233	54	137	153	274	58	165	86	243	55	99	186	199	346	414	0	54	478	208	328	157	391	228	147	315	121	65	79	238	123	163	39	442	13	225	341	6	22	215	353	246	501	476	284	95	49	6	366	173	211
C21orf62	3	5	0	1	0	0	0	0	0	0	0	1	0	0	0	0	0	0	0	0	0	0	0	0	1	0	0	0	0	0	0	0	0	0	0	0	0	0	0	0	0	0	2	0	0	0	0	0	1	0	0	0	0	0	0	0	0	0	0	0	0	0	0	0	0	0	0	0	0	0	0	0	0	0	0	0	4	0	0	0	0	0	0	0	0	0	0	3	130	0	0	0	0	0	0	0	0	0	0	0	0	0	0	0	0	0	0	0	0	0	0	0	0	0	0	2	0	0	0	0	0	0	0	1	11	0	0	1	0	1	0	0	0	0	0	0	0	0
C21orf67	12	3	8	19	4	0	21	0	2	0	0	19	0	0	0	0	0	0	0	0	0	2	0	0	0	0	0	0	0	7	0	0	0	0	0	0	0	6	1	18	1	0	13	0	0	0	0	0	0	0	59	0	0	0	0	0	17	1	1	13	12	0	6	0	14	10	0	0	0	10	0	6	0	9	0	23	0	0	0	0	2	0	0	1	1	0	4	12	0	5	0	0	3	0	0	0	13	0	0	0	0	0	0	0	0	0	14	0	13	0	0	0	0	1	0	2	0	0	0	0	10	0	2	25	0	0	0	7	3	0	0	3	0	0	0	0	0	3
C21orf88	1	0	0	0	2	0	0	0	0	1	0	0	0	0	0	0	0	0	0	0	0	0	0	0	0	0	0	0	0	0	0	0	0	0	0	0	0	0	0	0	0	0	0	0	0	0	0	0	0	0	0	0	0	0	0	0	0	0	0	0	0	0	0	0	0	0	0	0	0	0	0	0	0	0	0	0	0	0	0	0	0	0	0	0	0	0	0	0	0	0	0	0	0	0	0	0	0	0	0	0	0	0	0	0	0	0	0	0	0	0	0	0	0	0	0	0	0	0	0	0	2	0	0	0	6	0	0	0	0	0	0	0	0	0	0	0	0	1
C21orf90	0	0	1	1	0	0	0	0	0	1	0	0	0	0	0	0	0	0	0	0	0	0	0	0	0	0	0	0	0	0	0	0	0	0	0	0	0	0	0	0	0	0	0	0	0	0	0	0	0	0	0	0	0	0	0	0	0	0	0	0	0	0	0	0	0	0	0	0	0	0	0	0	0	0	0	0	0	0	0	0	0	0	0	0	0	0	0	0	0	0	0	0	0	0	0	0	0	0	0	0	0	0	0	0	0	0	0	0	0	0	0	0	0	0	0	0	0	0	0	0	0	0	0	1	0	0	0	0	0	0	0	0	0	0	0	0	0	0
C21orf91	356	384	286	476	350	400	618	687	488	319	493	752	93	203	484	603	572	337	118	305	371	604	171	87	657	622	404	479	31	58	82	620	271	185	334	18	341	668	951	128	162	1010	748	334	411	737	56	517	317	59	1380	213	141	576	464	310	2043	713	799	920	590	114	1015	645	732	523	123	138	625	490	438	687	527	391	650	21	684	1033	469	501	26	79	178	273	405	503	668	667	499	98	673	471	503	31	334	453	694	176	0	493	636	469	723	457	58	154	535	400	640	763	795	242	462	177	158	204	660	412	196	117	892	741	266	436	23	89	399	619	496	1110	854	491	287	72	230	484	132	632
C21orf91-OT1	0	0	0	0	0	0	0	16	0	0	0	0	0	0	0	0	0	0	0	0	0	0	0	0	0	0	0	0	0	0	0	0	0	0	0	0	7	5	0	0	0	29	0	0	0	0	0	0	0	0	0	0	0	0	0	0	32	5	34	0	0	0	0	0	0	0	0	0	0	0	0	0	0	0	0	0	0	0	24	0	0	0	0	0	0	0	0	0	12	0	0	0	0	0	0	0	0	6	0	0	0	0	0	0	0	0	0	0	0	0	0	0	1	11	0	0	0	0	0	0	0	0	0	0	0	0	0	0	5	0	0	0	0	0	0	0	0	0
C22orf15	1	10	0	0	0	0	0	0	0	0	0	0	0	0	0	0	0	0	0	0	0	2	0	0	3	0	0	0	0	0	0	1	0	0	0	0	0	0	0	0	0	0	0	0	0	0	0	0	0	0	78	0	0	0	0	0	6	0	0	0	0	0	0	0	0	0	0	0	0	1	0	0	0	0	0	0	0	0	0	0	0	0	0	0	0	0	0	0	0	0	0	0	1	0	2	0	9	0	0	0	68	0	0	0	0	0	0	0	0	0	0	19	0	0	0	0	0	0	0	0	0	0	4	0	1	0	0	0	0	0	0	0	0	0	0	0	0	0
C22orf23	0	0	0	0	0	0	4	0	0	0	0	0	0	0	0	0	0	15	0	0	0	0	0	0	0	0	0	0	0	0	0	0	0	0	0	0	0	0	0	0	0	0	4	0	0	0	0	0	0	0	33	0	0	0	0	0	0	0	0	0	0	0	0	0	0	0	0	0	0	0	0	0	0	4	0	0	0	0	0	0	0	0	0	0	0	0	0	0	0	0	0	0	0	0	0	0	3	0	0	0	0	0	0	0	0	0	0	0	0	0	0	0	0	0	0	0	6	0	0	0	0	0	0	15	2	0	0	0	0	0	0	0	0	0	0	0	0	7
C22orf24	0	0	1	0	0	0	3	0	3	0	0	0	0	0	0	0	0	0	0	0	0	0	0	0	0	0	0	0	0	0	0	0	0	0	0	0	0	1	0	5	0	0	0	0	0	0	0	0	0	0	0	0	0	0	0	0	0	0	0	0	0	0	24	0	0	0	0	0	3	0	71	0	0	0	2	0	0	21	1	0	0	0	0	0	9	0	0	0	0	0	0	0	0	0	0	0	0	0	0	4	0	0	0	0	0	0	0	0	0	0	0	3	5	0	0	0	0	0	0	0	0	0	0	8	3	0	5	0	0	2	0	7	0	0	0	0	0	0
C22orf26	3	4	1	3	17	37	24	0	1	0	0	0	0	0	0	0	0	0	0	1	27	15	0	0	25	105	0	0	0	0	0	14	0	0	0	0	0	12	0	0	0	0	21	0	0	23	1	0	0	0	0	0	0	0	1	0	35	0	0	0	8	0	31	1	0	0	0	18	6	16	10	0	1	10	4	0	0	9	17	1	10	0	2	0	3	9	6	0	0	0	0	18	11	0	0	10	2	16	0	0	0	0	0	0	15	0	0	0	0	0	0	0	14	0	12	0	18	3	0	9	0	0	0	21	7	0	4	37	7	15	5	3	0	0	0	6	0	2
C22orf29	240	123	65	99	304	60	265	55	79	127	89	181	33	39	373	167	193	85	174	37	280	310	3	62	311	241	411	51	125	0	92	341	71	64	102	620	64	165	183	41	10	277	127	0	139	29	0	63	150	0	394	62	26	35	446	11	273	21	199	228	178	3	429	113	196	106	70	27	327	294	206	145	310	199	180	1	162	109	170	97	12	7	114	143	97	88	196	263	52	66	126	246	213	27	92	0	173	32	0	91	20	172	112	0	29	105	109	150	361	1	121	27	142	112	58	36	279	46	48	26	130	188	58	130	27	42	90	145	176	169	205	105	12	58	36	227	50	141
C22orf31	0	0	0	1	0	0	0	0	3	0	0	0	0	0	0	0	0	0	0	0	0	0	0	0	0	0	0	0	0	0	0	3	0	0	0	0	0	0	0	0	0	0	0	0	0	0	0	0	0	0	0	0	0	0	0	0	0	0	0	0	0	0	0	0	0	0	0	0	0	0	0	0	0	0	0	0	0	0	0	0	0	0	0	0	0	0	0	0	0	0	0	0	0	0	0	0	0	0	0	9	0	0	0	0	0	0	0	0	0	0	0	0	0	0	0	0	0	0	0	0	0	0	0	0	8	0	0	0	0	0	0	0	0	0	0	0	0	0
C22orf34	9	53	33	59	35	0	60	9	24	56	179	135	143	0	57	196	85	15	27	0	164	93	29	17	80	60	100	14	113	0	65	89	1	19	0	0	2	59	17	44	1	0	25	11	0	57	0	48	45	0	93	19	34	0	0	0	122	12	26	69	7	10	82	43	37	0	2	17	54	53	2	3	28	35	84	5	108	9	15	52	1	4	24	1	29	77	27	57	165	6	75	54	57	2	66	0	79	25	0	21	60	33	58	675	0	85	54	175	99	89	116	41	63	95	5	3	119	63	92	24	82	19	45	30	12	22	20	91	50	54	196	26	24	6	11	20	0	24
C22orf39	128	69	49	53	48	24	75	22	89	40	65	100	79	120	32	286	61	53	14	113	63	59	17	0	107	272	190	70	0	0	3	95	40	0	0	0	52	113	148	89	5	119	114	0	33	29	0	100	18	0	352	42	43	0	241	0	249	15	91	244	106	0	206	125	102	52	0	63	77	238	159	129	106	201	108	0	82	10	52	38	9	10	55	63	73	66	107	85	146	5	73	74	97	13	81	93	122	0	0	107	0	150	180	0	0	43	70	3	115	256	42	27	87	51	1	0	110	117	42	5	93	0	46	92	0	12	26	79	83	141	130	97	15	53	15	40	9	62
C22orf42	0	0	0	0	0	0	0	0	0	0	0	0	0	0	0	0	0	0	0	0	0	0	0	0	0	0	0	0	0	0	0	0	0	0	0	0	0	0	0	0	7	0	0	0	0	0	0	0	0	0	0	0	0	0	0	0	0	0	0	0	0	0	0	0	0	0	0	0	0	0	0	0	0	0	0	0	0	0	0	0	0	0	0	6	0	0	0	0	0	0	0	0	2	0	0	0	0	0	0	0	0	0	0	0	0	0	0	0	0	0	0	5	0	0	0	9	0	0	0	0	0	0	0	0	24	0	0	0	0	0	0	0	0	0	0	0	0	0
C22orf43	0	0	4	0	24	0	0	0	0	0	0	46	0	0	0	27	23	0	0	0	35	13	0	28	0	0	0	40	0	0	0	67	0	0	0	0	0	1	0	0	0	9	4	0	0	25	0	0	0	0	0	0	0	0	0	0	22	0	51	0	43	0	13	48	0	0	32	0	1	0	0	0	0	14	4	0	11	0	20	0	0	3	33	17	3	17	26	1	25	14	0	0	15	1	1	0	23	0	0	5	0	0	0	0	0	0	1	0	0	0	0	12	0	4	0	0	9	0	8	0	0	0	23	49	2	0	1	17	10	63	0	7	0	42	0	0	0	5
C22orf46	298	75	159	148	354	0	224	48	166	231	918	152	324	148	212	143	291	238	259	538	318	348	70	114	422	307	80	275	0	49	43	98	86	153	0	46	8	162	310	122	44	116	166	0	63	124	17	94	74	0	1006	147	67	344	194	21	868	126	224	173	176	10	290	544	537	215	163	51	318	267	249	247	135	282	187	0	276	118	357	90	28	173	60	152	82	261	392	257	551	125	143	365	164	54	196	333	259	56	149	470	35	210	128	0	180	20	237	373	28	149	451	176	254	187	159	56	235	197	258	129	358	365	119	324	89	22	287	166	383	337	705	157	171	105	4	173	10	135
C2CD2	26	30	10	28	5	0	41	36	48	16	19	69	44	0	33	76	10	0	0	100	61	43	0	10	81	21	0	1	21	0	0	171	9	0	0	0	7	44	21	5	0	0	64	0	32	16	26	10	6	12	190	15	0	0	9	13	106	5	72	17	8	0	146	40	71	3	3	3	37	58	33	32	92	56	61	0	51	15	14	40	0	0	26	54	25	31	15	34	0	11	91	67	43	0	15	0	63	0	110	62	0	82	42	20	0	0	82	181	0	0	48	14	80	58	3	0	29	32	35	15	41	0	15	60	7	0	14	43	38	83	81	5	13	72	0	0	0	26
C2CD2L	245	177	101	77	103	63	174	22	75	74	208	147	9	23	50	331	113	60	7	228	240	148	94	21	255	337	59	25	113	2	69	283	5	10	786	628	16	262	191	51	18	123	96	0	26	258	36	226	75	105	391	130	168	83	49	0	386	141	255	129	192	63	164	241	244	192	36	117	346	183	202	260	102	126	214	59	136	124	275	116	50	45	81	77	102	103	160	325	14	19	112	124	190	31	126	0	331	66	288	77	323	8	394	0	171	237	259	0	47	0	156	92	132	79	58	39	185	99	71	29	191	0	70	193	2	95	143	173	157	224	231	60	43	22	20	402	0	69
C2CD3	566	340	337	291	399	337	614	260	275	241	471	557	227	541	341	472	754	594	250	304	422	519	227	456	466	923	1008	261	209	77	146	383	215	804	353	303	75	574	659	353	291	505	437	241	703	364	0	464	211	415	1796	340	144	203	690	106	2256	561	789	523	696	301	1137	683	500	405	130	272	651	425	582	599	671	327	611	6	570	758	653	409	46	123	240	296	220	647	704	589	634	153	205	636	469	83	338	159	600	55	190	626	24	171	288	0	238	655	646	595	589	411	797	222	422	425	135	154	426	214	350	238	627	730	211	440	44	82	374	469	566	632	930	584	177	278	52	227	128	384
C2CD4A	1	6	45	3	20	0	2	1	0	0	0	17	0	0	0	0	66	0	0	0	0	0	0	0	0	0	0	0	0	0	0	0	0	0	0	0	0	0	0	0	7	0	0	0	0	0	0	0	0	0	0	0	0	0	124	0	20	0	0	6	3	64	0	4	0	80	0	0	9	0	0	0	0	0	0	0	0	0	0	36	0	29	0	0	2	15	0	0	0	41	0	0	0	0	0	0	11	0	0	0	0	0	0	0	0	0	0	0	0	0	0	0	2	0	0	0	11	2	0	0	0	0	0	8	5	0	0	0	5	19	0	0	0	0	0	0	0	0
C2CD4B	0	0	4	0	0	0	1	0	0	0	0	0	0	0	0	0	0	0	9	103	0	0	0	0	0	0	0	0	0	0	0	0	0	0	0	0	0	0	0	0	0	0	0	0	0	0	4	0	0	0	0	0	0	0	0	0	15	1	0	4	0	0	0	0	2	0	0	0	0	0	0	0	0	0	0	0	0	0	0	0	0	0	0	0	0	0	0	0	0	0	0	0	2	0	6	0	0	0	0	0	0	0	0	0	0	0	0	0	0	0	0	0	0	0	0	3	0	0	0	0	0	0	0	0	0	0	0	0	0	0	0	0	0	0	0	0	0	3
C2CD4C	0	0	2	4	2	0	0	3	0	0	0	0	0	0	0	1	0	0	0	0	0	0	0	0	0	0	0	0	0	0	2	0	0	0	0	1	0	0	0	1	0	0	0	0	0	0	0	0	0	0	0	0	0	0	0	0	0	0	0	0	2	0	0	0	0	0	0	0	0	0	0	0	1	0	0	0	0	0	0	0	0	0	0	0	0	0	0	0	0	0	0	0	0	0	0	0	0	0	0	0	0	0	0	0	0	0	0	0	0	0	0	0	0	0	0	0	0	0	0	0	0	1	0	1	0	0	0	0	0	0	0	0	1	0	0	0	0	6
C2CD4D	4	7	1	0	0	3	1	5	2	0	0	16	0	0	0	0	0	0	0	0	0	0	0	0	22	0	0	0	0	0	0	0	0	0	0	0	0	26	20	0	0	0	28	0	44	0	0	0	0	0	70	22	25	0	0	64	7	0	0	26	61	0	10	22	0	0	5	56	32	0	0	0	7	16	26	0	0	0	0	5	0	0	3	0	1	0	0	0	0	1	0	0	1	0	4	0	6	0	0	0	0	0	0	0	0	0	0	0	0	0	0	25	18	0	0	0	5	0	0	0	22	0	0	0	0	0	0	0	3	4	0	19	0	0	3	34	0	0
C2CD5	384	328	192	332	225	162	556	424	308	332	693	512	448	223	185	401	295	398	215	668	617	540	80	336	259	315	289	188	34	40	85	427	47	5	171	663	220	380	469	123	80	559	382	24	221	325	0	283	212	18	1237	230	96	132	431	131	1568	349	518	499	596	79	545	298	658	335	142	134	583	457	483	301	273	424	461	23	272	450	469	223	47	106	206	170	272	556	507	641	534	103	414	568	434	29	347	167	645	140	59	377	352	543	398	94	0	312	583	161	256	793	366	394	503	277	74	60	698	250	290	144	688	188	277	415	19	43	429	556	504	694	694	508	141	326	20	409	255	365
C2orf15	0	2	1	1	0	0	8	0	3	0	0	13	0	0	0	0	0	0	0	0	0	3	0	0	0	0	0	0	0	0	0	0	0	0	0	0	0	0	0	32	0	0	0	0	0	0	0	0	13	0	1	0	0	0	0	0	2	0	5	0	2	0	1	0	0	0	0	0	0	3	0	0	0	42	0	0	19	48	0	27	0	0	0	0	0	1	0	0	11	0	0	6	0	0	0	0	2	1	0	0	0	0	0	0	0	0	0	0	0	0	7	0	2	1	0	0	0	0	0	0	3	0	0	17	0	1	10	0	0	0	0	36	0	0	0	0	0	0
C2orf16	0	0	0	0	1	0	0	0	0	0	0	0	0	0	0	0	0	0	0	0	0	20	0	0	0	0	0	0	0	0	0	0	0	0	0	0	0	0	0	0	0	0	0	0	0	0	0	0	0	0	1	0	0	0	0	0	0	0	0	0	0	0	0	0	0	0	0	0	0	0	0	0	0	0	0	1	0	0	0	0	15	0	0	0	0	0	0	0	0	12	0	0	0	0	1	0	0	0	0	0	0	0	0	0	0	0	0	0	0	0	0	0	0	0	0	4	0	0	0	0	0	4	8	8	27	0	0	0	0	0	0	0	0	0	0	0	35	0
C2orf27A	2	0	2	0	0	0	8	8	1	0	0	37	0	0	0	0	0	0	0	0	0	28	0	0	0	28	0	0	0	0	0	0	0	0	0	0	22	8	6	0	0	0	3	0	0	0	0	0	0	0	0	3	0	0	0	0	10	0	0	0	8	0	7	16	3	0	0	0	34	0	0	0	3	4	1	0	6	6	0	0	0	0	0	0	9	0	0	0	0	0	0	0	6	0	0	0	1	5	0	1	0	0	0	0	0	86	0	0	0	0	0	0	0	0	0	0	18	0	0	0	18	0	2	4	2	0	4	21	0	4	14	0	0	0	11	0	0	9
C2orf27B	1	0	0	0	0	0	2	0	0	0	0	0	0	0	0	0	0	0	0	0	0	0	0	0	0	0	0	0	0	0	0	0	0	0	0	0	0	0	0	0	0	0	0	0	0	0	0	0	0	0	0	0	0	0	0	0	0	0	0	0	0	0	0	0	0	0	0	0	0	0	0	0	0	0	0	0	0	0	0	0	0	0	0	0	0	0	0	0	0	0	0	0	0	0	0	0	0	0	0	0	0	0	0	0	0	0	0	0	0	0	0	0	0	0	0	0	0	0	0	0	0	0	0	0	0	0	0	0	0	0	0	0	0	0	0	0	0	0
C2orf40	0	0	0	1	0	0	4	0	0	0	0	0	0	0	0	0	0	0	0	0	0	0	0	0	0	0	0	0	0	26	0	0	0	0	0	0	0	0	0	0	0	0	0	0	0	0	0	0	0	0	0	0	0	0	0	0	0	0	0	0	0	0	0	0	0	0	0	0	0	0	0	0	0	0	0	0	0	0	0	0	0	0	0	0	0	5	0	0	0	0	0	0	0	0	0	0	0	0	0	0	0	0	0	0	0	0	0	0	0	0	0	0	5	0	0	0	0	0	0	0	0	0	0	1	0	0	0	0	0	15	0	0	0	0	0	0	0	4
C2orf42	94	78	73	65	136	15	180	32	86	102	175	139	53	7	0	116	212	14	0	94	63	208	0	0	28	222	339	0	47	7	50	321	0	21	59	0	83	81	93	134	36	88	138	185	0	36	64	101	16	0	298	75	14	26	21	0	343	21	92	79	114	0	73	37	137	55	42	0	162	70	145	66	103	122	98	4	73	233	53	59	12	3	47	26	48	76	119	75	4	16	68	168	82	33	56	38	138	31	0	120	0	238	132	100	8	209	103	0	115	27	161	21	85	34	2	9	249	79	49	33	142	0	40	123	8	32	82	96	109	220	177	73	30	38	0	36	102	108
C2orf43	114	89	110	89	78	203	105	123	81	85	90	50	7	149	5	84	30	337	56	135	57	205	30	62	193	270	159	128	0	37	0	271	23	350	0	314	41	87	216	70	22	77	77	50	74	23	0	81	52	90	300	58	29	23	54	0	511	164	187	190	148	39	310	203	207	116	50	168	127	100	131	45	257	162	95	116	169	3	105	53	4	12	35	60	78	104	179	176	362	14	74	140	109	0	107	71	165	38	38	94	18	40	125	0	33	286	219	8	0	0	169	49	129	90	10	14	243	27	32	78	141	22	108	96	2	0	143	143	99	133	239	143	51	42	17	38	0	156
C2orf44	66	56	21	37	82	11	59	84	74	36	99	8	83	0	0	73	68	40	0	8	81	64	1	0	13	0	47	29	0	0	15	6	3	0	48	0	35	57	44	114	32	69	39	0	38	77	58	54	0	0	136	34	0	0	128	0	335	44	76	88	72	0	46	12	112	40	7	4	85	79	41	9	56	106	82	0	126	23	105	61	6	1	55	14	46	15	98	80	119	56	63	73	76	0	27	0	69	11	249	83	1	0	0	483	0	0	60	0	111	0	110	32	116	24	29	24	34	33	21	2	86	237	33	116	14	0	31	49	42	78	96	94	33	0	1	50	0	47
C2orf47	33	25	44	36	102	0	32	27	62	34	4	64	8	0	64	57	174	2	21	0	39	83	7	40	63	1	159	0	0	0	0	55	21	0	0	0	13	49	131	46	24	106	59	0	4	21	19	102	56	0	262	146	13	0	0	0	254	92	52	121	134	0	111	57	232	120	18	0	113	152	17	97	38	41	56	0	83	55	91	24	0	5	21	10	39	32	95	39	43	24	0	62	52	0	57	0	47	11	0	90	0	73	46	0	0	0	45	10	0	95	138	17	42	25	6	18	67	35	19	15	78	0	6	74	0	0	23	132	11	71	130	46	13	13	0	127	0	65
C2orf48	0	0	0	9	0	0	2	0	2	0	0	0	0	0	0	0	0	0	0	0	52	0	0	0	2	13	0	20	0	0	0	66	0	0	0	0	0	0	0	16	0	0	0	0	0	0	0	0	0	0	6	0	0	0	0	0	107	0	0	0	0	0	0	0	26	0	0	0	0	0	0	0	0	0	0	0	0	0	0	3	0	0	0	0	0	7	0	67	0	0	0	0	2	0	0	0	0	0	0	0	0	2	0	0	0	0	13	0	0	0	42	0	0	0	0	0	0	13	61	0	22	0	0	4	0	0	2	9	4	18	95	0	0	0	0	0	0	0
C2orf49	192	176	183	236	208	18	122	69	152	100	336	403	239	235	60	121	139	62	226	262	272	199	79	360	143	209	47	310	39	0	202	254	94	0	0	20	49	305	243	201	37	187	197	60	142	122	50	107	138	0	301	70	198	0	30	4	979	18	158	207	460	12	147	353	364	387	2	92	280	566	213	725	159	256	212	110	239	161	241	126	11	42	153	187	144	142	191	220	99	13	330	250	330	9	253	39	361	130	318	60	292	154	344	0	0	354	364	383	304	73	73	193	224	179	83	18	369	139	98	74	240	9	118	282	14	75	116	258	327	387	278	200	128	118	96	509	35	312
C2orf50	0	0	1	4	0	0	3	15	2	1	0	0	0	0	0	0	2	0	0	0	0	0	1	0	0	0	0	0	0	0	0	0	0	1	0	0	0	0	0	0	0	0	0	0	2	0	0	0	0	0	0	0	0	0	0	0	0	0	0	0	24	0	0	0	0	0	0	0	0	0	0	0	0	2	0	0	1	0	0	0	0	4	0	0	0	0	0	0	0	0	0	0	3	0	0	0	0	0	0	0	0	0	0	0	0	0	0	0	0	0	0	0	0	0	0	0	0	0	0	0	0	0	1	0	0	0	0	0	0	26	0	0	0	0	0	0	0	1
C2orf53	0	0	1	0	3	1	0	0	0	0	0	0	0	0	0	0	0	0	0	0	0	0	1	0	0	0	0	0	0	0	1	0	0	0	0	0	0	0	0	0	0	0	0	0	0	0	0	0	0	0	0	0	0	0	0	0	0	0	0	0	0	0	0	0	0	0	0	0	0	0	0	0	0	0	0	0	1	0	0	0	0	0	0	0	0	0	0	0	0	14	0	0	0	0	0	0	0	0	0	0	0	0	0	0	0	0	0	0	0	0	0	0	0	2	0	0	0	0	0	0	0	0	0	0	0	0	0	0	0	0	0	0	0	0	0	0	0	0
C2orf54	1	4	2	0	0	0	0	0	0	0	0	0	0	0	0	0	0	0	0	0	0	0	0	0	0	0	0	0	0	0	0	0	0	0	0	0	0	0	13	0	0	0	0	0	0	0	0	0	0	0	0	0	0	0	0	0	0	0	0	0	0	0	0	0	0	0	0	0	0	0	0	0	0	0	0	0	0	0	0	0	0	0	0	0	0	0	0	0	0	0	0	0	0	0	0	0	0	0	0	0	0	0	0	0	0	0	0	0	0	0	0	0	0	0	0	2	0	0	0	0	0	0	0	3	5	0	0	0	0	0	0	0	0	0	0	0	0	0
C2orf57	0	0	0	0	0	0	0	0	0	0	0	0	0	0	0	0	0	0	0	0	0	0	0	0	0	0	0	0	0	49	0	0	0	0	0	0	0	0	0	0	0	0	0	0	0	0	0	0	0	0	0	0	0	0	0	0	0	0	0	2	0	0	0	0	0	0	0	0	0	0	0	0	0	0	0	0	0	0	0	0	0	0	0	0	0	0	0	0	0	0	0	0	0	0	0	0	0	0	0	0	0	0	0	0	0	0	0	0	0	0	0	0	0	0	0	0	0	0	0	0	0	0	0	0	3	0	0	0	0	0	0	0	0	0	0	1	0	0
C2orf61	5	10	1	3	0	48	14	0	1	0	0	0	8	0	0	0	0	0	0	0	0	0	0	0	4	0	0	0	0	0	0	0	0	0	0	0	0	1	0	0	0	15	0	0	0	0	0	0	0	0	6	0	0	0	0	0	21	0	0	0	0	0	8	24	0	0	0	0	8	31	0	0	0	32	5	0	37	0	0	0	0	0	0	3	5	0	0	0	0	0	0	5	7	0	0	0	18	0	0	0	0	0	0	0	0	0	2	0	0	0	0	11	7	0	0	0	0	0	2	0	2	0	0	0	6	0	2	0	0	8	0	2	0	0	0	0	0	0
C2orf62	0	0	3	0	0	0	0	0	0	0	0	0	0	0	0	0	0	0	0	0	0	0	0	0	0	0	0	0	0	0	0	0	0	0	0	3	0	0	0	0	0	0	0	0	0	0	0	0	0	0	0	0	0	0	0	0	0	0	0	0	0	0	0	0	0	0	0	0	0	0	0	0	0	0	0	0	0	0	0	0	0	0	0	0	0	0	0	0	0	0	0	0	0	0	3	0	0	0	0	0	0	0	0	0	0	0	0	0	0	0	0	0	0	0	0	0	0	0	0	0	0	0	0	0	0	0	0	0	0	6	0	0	0	0	0	0	0	0
C2orf66	0	1	0	1	0	0	0	0	0	6	0	0	0	0	0	0	0	0	0	0	0	0	0	0	2	0	0	0	0	35	0	0	0	0	0	0	0	0	0	0	0	0	0	0	0	0	0	0	0	0	0	0	0	0	0	0	13	0	0	0	0	0	0	0	0	13	0	0	0	0	0	0	0	0	0	0	3	0	0	1	0	0	0	11	0	0	0	0	0	6	0	0	0	0	2	0	0	0	0	0	0	0	0	0	0	0	0	0	0	0	0	0	0	3	0	0	0	0	0	0	0	0	0	0	0	0	0	0	1	1	0	7	0	0	0	0	0	3
C2orf68	404	153	123	110	475	43	515	86	230	109	353	248	865	121	194	145	1023	620	23	472	614	580	3	16	452	745	73	575	274	0	38	378	71	1152	825	77	133	404	522	654	52	183	313	0	267	1034	29	94	328	0	459	59	429	234	79	0	467	260	318	726	603	459	478	531	293	92	64	33	374	442	264	1071	363	665	346	4	178	438	128	191	14	148	92	257	244	393	203	449	379	113	352	404	529	84	451	7	533	54	142	875	11	1446	106	0	122	2202	1703	300	278	281	376	190	277	166	18	41	686	299	453	282	224	2237	194	439	6	24	328	251	317	437	228	284	246	269	38	219	712	235
C2orf69	129	107	128	95	31	33	103	111	127	86	266	103	170	0	0	98	53	11	161	33	175	130	25	180	187	73	520	126	0	3	14	86	17	0	0	271	70	104	58	148	12	155	236	36	164	191	56	118	168	65	169	58	60	11	114	0	367	71	86	171	191	7	291	177	201	233	79	0	185	216	189	62	77	301	182	0	52	151	111	92	16	55	76	69	122	94	281	301	137	12	101	27	132	35	86	77	185	34	0	60	0	43	0	0	13	334	181	0	31	28	177	16	158	89	48	48	170	78	106	39	300	26	93	129	7	1	138	129	84	154	205	121	18	24	30	394	41	150
C2orf70	0	0	0	0	0	0	0	0	0	0	0	0	0	0	0	0	0	0	0	0	0	0	0	0	8	0	0	0	0	0	0	0	0	0	0	0	0	0	0	0	0	0	0	0	0	0	0	0	0	0	0	0	0	0	0	0	0	0	0	0	0	0	0	0	0	0	0	0	0	0	1	0	0	0	0	0	0	0	0	0	0	0	0	0	0	0	0	0	0	0	0	0	0	0	0	0	0	0	260	0	0	0	0	0	0	0	0	0	0	0	0	0	0	0	0	0	0	0	0	0	0	0	0	0	1	0	0	0	0	0	0	0	0	0	0	0	0	0
C2orf71	3	7	4	6	0	0	0	0	4	1	0	0	0	0	0	0	0	0	0	0	0	0	0	0	0	0	0	0	0	0	0	0	1	0	0	0	1	0	0	0	0	0	10	8	0	0	0	0	0	0	0	0	0	0	0	0	0	0	0	0	0	0	0	0	0	0	0	0	6	0	0	22	0	0	3	0	0	3	0	0	0	0	0	0	0	0	9	0	0	34	0	0	0	0	0	0	0	0	0	0	0	0	0	0	1	0	0	0	0	0	0	0	0	0	0	0	0	0	13	0	0	0	16	3	7	31	0	0	0	0	0	0	0	0	0	0	0	0
C2orf72	0	2	0	0	0	0	0	0	1	1	0	0	0	0	0	0	0	0	1	0	0	0	0	0	1	0	0	0	0	0	0	0	0	0	0	0	0	1	0	0	0	0	0	0	0	0	0	0	0	0	0	0	0	33	0	0	0	0	0	8	0	1	0	0	0	0	0	0	0	0	1	0	0	0	0	0	0	0	0	0	0	1	0	0	0	0	0	0	0	0	0	0	0	0	0	0	0	0	0	0	0	0	0	0	0	0	0	0	1	0	0	0	1	0	0	0	0	0	0	0	0	1	4	0	6	0	0	0	1	1	0	0	0	0	0	0	0	1
C2orf73	0	0	0	4	0	0	0	0	0	0	0	0	0	0	0	0	0	0	0	0	0	0	0	0	5	0	0	0	0	0	0	5	0	0	0	0	0	0	0	0	0	0	0	0	0	0	0	0	0	0	0	0	0	0	0	0	0	0	0	0	0	0	0	0	0	0	0	0	0	0	0	0	0	0	0	0	0	0	0	0	0	0	0	0	0	0	0	0	0	7	0	0	0	0	0	0	0	0	0	0	0	0	0	0	0	0	0	0	0	0	0	0	0	0	6	0	0	0	0	0	0	0	0	0	5	0	0	0	8	8	0	0	0	0	0	0	0	0
C2orf74	56	56	34	58	0	64	67	16	41	21	74	68	13	0	0	67	114	13	62	99	53	112	6	0	111	0	0	0	131	8	0	105	35	142	0	0	9	67	56	26	0	6	66	180	40	10	7	77	6	0	325	20	0	0	18	0	139	0	19	94	142	0	33	35	47	110	30	0	79	109	12	133	96	79	24	0	9	154	56	14	0	0	7	33	42	117	21	30	0	13	55	7	31	24	36	128	37	0	0	65	40	0	12	0	0	77	77	0	81	0	1	43	70	12	40	11	32	85	37	2	53	0	21	92	4	49	37	37	43	100	62	50	38	2	33	12	136	50
C2orf76	35	9	10	5	7	0	6	18	2	0	1	29	5	0	0	18	7	0	2	43	0	58	2	0	23	31	0	0	1	0	37	0	0	0	0	0	17	14	9	0	0	11	13	0	0	0	0	10	0	0	46	13	0	0	113	0	8	3	0	0	9	0	0	0	25	3	0	72	15	12	34	32	8	14	26	14	4	0	44	22	0	0	7	0	3	1	8	7	0	10	1	0	6	1	6	0	14	0	3	0	0	105	0	127	0	0	13	62	15	8	0	0	2	4	0	0	0	0	0	15	19	0	0	24	1	0	26	0	6	21	12	34	0	0	0	6	0	21
C2orf78	0	0	4	1	0	0	0	0	0	0	0	0	0	0	0	0	0	0	0	0	0	0	0	0	18	0	0	4	0	0	0	0	0	0	0	0	0	0	0	0	0	0	0	0	0	0	0	0	0	0	0	0	0	0	0	0	0	0	0	0	0	0	0	0	0	0	0	0	0	0	0	0	0	0	0	0	0	0	0	0	0	0	0	0	0	0	0	0	0	0	0	0	0	0	0	0	0	0	0	0	0	0	0	0	0	0	0	0	0	0	0	0	0	0	0	0	0	0	0	0	4	75	1	0	24	0	0	21	0	3	0	0	0	0	0	0	0	0
C2orf80	0	0	0	2	0	0	0	0	0	0	0	0	0	0	0	0	0	0	0	0	0	0	0	0	0	0	0	0	0	0	0	0	0	0	0	0	0	0	0	0	0	0	0	0	0	0	0	0	0	0	0	0	0	0	0	0	0	0	0	0	0	0	0	0	0	0	0	0	0	0	0	0	0	0	0	0	0	0	0	0	0	0	0	0	0	0	0	0	0	0	0	0	0	0	0	0	0	0	0	0	0	0	0	0	0	0	0	0	0	0	0	0	0	0	0	0	0	0	0	0	0	0	0	0	0	0	0	0	0	0	0	0	0	0	0	0	0	0
C2orf81	5	1	0	0	23	0	19	0	1	0	0	0	0	0	0	0	0	0	1	0	0	0	1	0	62	0	0	0	0	0	0	0	0	0	0	0	0	1	0	0	0	10	3	0	17	0	0	3	0	0	0	0	0	0	0	0	0	0	0	0	1	0	25	0	0	11	0	0	2	3	0	0	0	0	0	0	0	0	0	19	0	0	0	0	8	4	28	0	0	0	0	0	3	0	0	0	0	0	0	12	0	0	0	0	0	0	0	0	0	0	0	0	3	0	0	0	20	2	3	0	0	0	0	7	0	0	1	6	9	0	2	0	0	0	0	0	0	0
C2orf82	1	0	3	0	0	0	0	0	0	0	0	0	0	0	0	0	14	0	0	0	0	0	0	0	0	0	0	0	0	0	0	0	0	0	0	0	0	4	0	0	0	0	0	0	0	0	0	0	0	0	0	0	17	0	0	0	0	0	0	0	0	0	0	0	0	0	0	0	2	0	0	0	0	0	0	0	0	0	0	0	0	0	13	0	0	0	1	0	0	0	0	0	0	0	0	0	0	0	0	0	0	0	0	0	0	0	0	0	0	0	0	0	0	0	0	0	0	0	0	0	0	0	0	0	0	0	0	0	0	0	0	0	0	0	0	0	0	0
C2orf83	0	0	1	0	0	0	0	0	0	0	0	0	0	0	0	0	0	0	0	0	0	0	0	0	0	0	0	0	0	0	0	0	0	0	0	0	0	0	0	0	0	0	0	0	0	0	0	0	0	0	0	0	0	0	0	0	0	0	0	0	0	0	0	0	0	0	0	0	0	0	0	0	0	0	0	0	0	0	0	0	0	0	0	0	0	0	0	0	0	0	0	0	0	0	0	0	0	0	0	0	0	0	0	0	0	0	0	0	0	0	0	0	0	0	0	7	0	0	0	0	0	0	0	0	3	0	0	0	0	0	0	0	0	0	0	0	0	0
C2orf88	0	0	1	0	0	0	0	0	1	0	0	0	0	0	0	0	0	0	0	0	13	14	0	0	2	0	0	0	0	0	0	0	0	3	0	0	0	0	0	0	0	0	8	0	0	0	0	0	0	0	0	0	0	0	0	0	7	0	0	0	0	0	0	0	0	0	0	0	0	0	0	0	10	0	0	0	0	0	0	0	0	0	0	0	1	0	0	0	0	0	0	0	2	0	0	0	0	0	0	0	0	0	0	0	0	0	0	0	0	0	0	0	0	0	0	0	0	0	11	0	0	0	2	0	16	0	0	2	0	0	0	0	0	0	0	0	0	6
C2orf91	0	2	7	3	1	2	0	0	0	0	0	0	0	0	0	0	0	0	0	0	0	0	0	0	0	0	0	0	1	0	0	0	0	0	0	0	0	1	0	0	0	0	0	0	1	0	1	0	0	0	0	0	0	0	0	2	0	0	0	0	0	0	0	0	0	0	0	0	0	0	0	0	0	0	0	0	61	12	10	0	0	0	0	0	0	0	0	0	0	0	0	0	1	0	0	0	0	0	0	0	0	0	0	0	0	0	0	0	1	0	0	0	0	0	0	2	0	0	0	0	0	0	5	0	1	0	0	0	3	1	0	0	2	0	0	0	0	0
C3	0	0	31	2	0	0	36	12	1	0	0	0	0	0	149	13	0	12	0	0	84	109	36	18	224	145	0	0	0	0	1	0	0	0	0	0	0	0	0	0	0	0	0	0	0	0	0	0	0	0	1	1	20	0	1	0	0	0	40	10	19	0	17	0	12	1	0	1	96	0	8	0	5	3	10	0	0	1	6	2	2	0	6	0	3	12	0	0	0	57	17	0	0	0	16	15	93	0	0	0	0	42	0	231	0	31	10	0	0	0	141	0	0	0	0	257	0	0	57	0	8	0	31	70	39	0	0	7	1	20	0	21	2	10	0	0	0	76
C3AR1	8	58	112	94	35	21	153	35	5	96	81	174	0	0	67	110	349	9	0	234	143	169	19	0	306	211	248	79	29	0	34	73	31	4	83	0	0	22	214	95	19	45	52	0	36	66	0	127	6	0	18	6	20	0	145	35	436	78	198	140	348	0	98	0	283	182	13	0	125	22	121	342	32	61	79	0	55	114	16	50	10	9	60	46	47	108	167	136	55	0	42	65	93	36	34	143	127	0	0	49	0	95	266	159	0	401	83	82	77	288	106	21	127	28	31	50	100	103	20	10	218	101	60	100	53	0	98	185	80	348	202	157	21	4	17	288	36	150
C3P1	0	0	0	1	0	0	0	0	0	0	0	0	0	0	0	0	0	0	1	0	1	0	0	0	0	0	0	0	1	0	0	0	0	0	0	0	0	0	0	0	0	0	0	0	0	0	0	0	2	0	1	0	0	0	0	0	0	0	0	0	0	0	0	0	0	0	0	0	0	0	0	0	0	0	0	3	0	0	0	0	0	0	0	0	0	0	0	0	0	0	0	0	0	0	0	0	0	0	0	0	0	0	0	0	0	0	0	0	2	0	0	0	0	0	0	0	0	0	0	0	0	0	0	0	5	0	0	0	1	0	0	0	0	0	0	0	0	4
C3orf14	4	9	12	3	24	0	6	61	59	62	102	0	0	0	0	76	167	0	101	0	20	17	0	0	59	10	0	43	0	0	0	76	0	0	0	0	0	12	1	1	1	2	14	0	0	0	0	0	25	0	48	0	19	0	59	0	22	0	1	20	10	0	16	9	12	0	0	0	24	36	1	17	52	8	20	0	46	46	59	21	0	0	0	24	12	29	35	116	0	0	55	2	98	0	28	336	45	4	135	26	0	25	0	0	0	0	0	0	0	0	0	151	1	1	104	1	5	2	26	0	29	0	13	48	4	0	11	42	15	59	61	83	7	7	0	104	0	20
C3orf17	249	243	101	196	195	239	275	219	194	143	145	244	134	281	197	183	242	47	145	274	267	476	87	204	561	325	297	76	65	0	48	419	86	17	516	144	42	378	385	191	102	309	361	4	102	267	81	150	327	92	1216	112	150	72	69	19	812	337	333	311	451	0	211	462	411	303	33	109	548	387	321	562	226	345	323	93	561	449	297	312	41	22	138	117	199	153	367	535	311	37	210	313	290	110	177	18	389	65	144	489	0	157	157	50	105	169	345	56	537	237	200	111	307	126	83	29	366	221	165	62	155	347	147	367	16	39	244	246	205	437	356	197	64	61	33	506	121	298
C3orf18	63	42	12	12	56	86	28	4	1	23	1	61	273	0	0	18	40	72	125	8	58	48	14	0	40	4	0	59	0	0	9	1	0	0	0	0	49	59	131	0	0	5	41	42	1	15	0	26	15	0	44	27	17	0	0	0	20	87	16	78	63	26	89	60	34	0	29	3	53	43	1	28	1	29	89	0	114	78	29	45	5	0	33	29	16	70	26	25	66	23	0	43	23	0	21	0	13	2	0	42	0	0	208	0	0	0	0	0	0	232	18	18	5	12	8	13	68	11	2	0	14	0	36	29	13	21	19	48	34	30	30	23	0	31	0	0	0	20
C3orf20	0	0	5	1	0	0	0	0	0	0	0	0	0	0	0	0	0	0	1	0	0	0	0	0	0	0	0	0	0	0	0	0	0	0	0	0	0	0	0	0	0	0	0	0	0	0	0	2	0	0	0	0	0	0	0	0	64	2	0	1	0	1	3	0	10	0	0	0	14	0	0	0	18	14	11	0	0	0	1	0	0	0	0	11	1	1	0	1	0	0	0	0	0	0	2	0	0	5	0	0	0	0	0	0	0	0	14	0	0	0	12	0	13	0	0	0	25	0	0	0	15	0	0	0	5	0	1	0	9	5	8	5	0	0	0	49	0	8
C3orf22	0	0	0	0	0	0	0	0	0	0	0	0	0	0	0	0	0	0	0	0	0	0	0	0	0	0	0	0	0	0	1	0	0	0	0	0	0	0	0	0	0	0	0	1	0	0	0	0	0	0	0	0	0	0	0	0	0	0	0	0	0	0	0	0	0	0	0	0	0	0	0	0	0	0	0	0	0	0	0	0	0	0	0	0	0	0	0	0	0	0	0	0	0	0	2	0	0	0	0	0	0	0	0	0	1	0	0	0	0	0	0	0	0	0	0	0	0	0	0	0	0	0	0	0	4	0	0	0	16	0	0	0	0	0	0	0	0	0
C3orf27	0	0	0	1	0	0	0	0	0	0	0	0	0	0	0	0	0	0	0	0	0	0	0	0	0	0	0	0	0	0	0	0	0	0	0	0	0	0	0	0	1	0	0	0	0	0	0	0	0	0	0	0	8	0	0	0	0	0	0	0	0	0	0	0	0	0	0	0	0	0	0	0	0	0	0	0	0	0	0	0	0	0	0	0	0	0	0	0	0	0	0	0	0	0	0	0	0	0	0	0	0	0	0	0	0	0	0	0	86	0	0	0	0	0	0	0	0	0	0	0	0	0	0	0	5	0	0	0	0	0	0	0	0	0	0	0	0	0
C3orf30	0	0	0	2	0	0	0	0	0	0	0	0	0	0	0	0	0	0	0	0	0	0	0	0	0	0	0	0	0	0	0	0	0	0	0	0	0	0	0	0	0	0	0	0	0	0	0	0	0	0	0	0	0	0	0	0	0	0	0	0	0	0	0	0	0	0	0	0	0	0	0	0	0	0	0	0	0	0	0	0	0	0	0	0	0	0	0	0	0	0	0	0	0	0	0	0	0	0	0	0	0	0	0	0	0	0	0	0	0	0	0	0	0	0	0	0	0	0	0	0	0	0	0	0	3	0	0	0	0	0	0	0	0	0	0	0	0	8
C3orf33	12	6	13	18	0	0	6	1	5	0	0	0	0	0	92	0	0	0	0	0	23	5	0	0	0	0	0	11	0	0	0	0	2	0	0	0	0	11	4	26	0	36	2	0	0	0	0	5	0	0	63	29	0	0	0	0	3	1	2	20	5	0	8	0	3	0	6	0	1	9	0	0	3	0	24	0	0	31	0	3	0	0	0	11	4	0	11	32	0	3	7	0	1	0	12	0	8	3	0	0	0	33	0	0	0	0	3	0	1	0	0	6	21	5	0	3	7	12	1	5	17	0	6	14	0	0	8	14	2	18	0	2	0	8	0	0	0	8
C3orf35	4	14	16	10	34	0	17	29	8	12	7	3	0	3	0	54	2	170	0	47	25	47	16	0	28	0	0	8	1	68	65	23	0	0	0	101	48	37	52	55	0	1	79	0	39	37	0	59	26	0	0	0	0	0	163	0	209	50	79	46	0	17	95	410	2	55	2	0	15	50	17	42	33	32	44	0	5	0	55	30	24	0	16	20	21	26	24	56	1	24	23	8	62	0	68	0	39	6	0	40	0	30	17	0	0	0	12	0	163	0	2	20	18	21	0	29	9	15	1	13	84	0	8	35	51	1	26	36	16	38	29	36	0	23	5	0	0	47
C3orf36	0	0	0	0	0	0	0	0	0	0	0	0	1	0	0	0	0	0	0	0	0	17	0	0	0	0	0	0	0	0	7	0	0	0	0	0	0	0	0	0	0	0	0	0	0	0	0	0	0	0	0	0	0	0	0	0	0	0	0	0	0	0	0	0	0	0	0	0	0	0	0	0	0	0	0	0	0	0	0	0	0	0	0	0	0	0	0	0	0	2	0	0	0	0	0	0	0	0	0	0	0	0	0	0	0	0	0	0	0	0	0	0	0	0	0	0	0	0	0	0	0	0	0	0	9	0	0	0	3	0	0	0	0	0	0	0	0	0
C3orf38	125	146	132	92	78	34	239	99	100	169	193	227	138	64	13	247	140	58	86	147	188	310	23	138	226	379	32	141	30	13	62	146	25	13	0	0	72	125	180	168	75	74	145	9	31	159	0	215	128	0	343	101	88	105	188	0	494	39	317	473	226	0	279	106	24	348	50	113	288	69	324	214	141	284	249	148	157	200	222	129	32	45	70	120	98	80	153	215	127	21	190	70	183	5	78	71	222	40	0	68	0	66	72	147	0	437	197	109	269	0	217	60	210	105	23	53	247	148	68	43	127	159	51	130	1	23	142	141	97	264	265	181	78	26	51	515	10	175
C3orf43	1	0	3	3	0	0	1	0	1	2	0	0	0	0	0	0	0	0	0	0	0	0	0	0	0	0	0	0	0	0	0	0	2	0	0	0	0	0	0	0	0	0	0	0	0	0	0	0	0	0	0	0	0	0	0	0	0	0	0	0	0	0	0	0	0	0	0	0	0	0	0	0	0	0	0	0	0	0	0	0	0	0	0	0	0	0	0	0	0	0	0	0	0	0	0	0	0	0	0	0	0	0	0	0	0	0	0	14	0	0	0	0	0	0	0	0	0	0	0	0	0	0	0	0	0	0	0	0	0	0	0	0	0	0	0	0	0	0
C3orf49	0	2	1	1	0	0	1	0	0	0	0	0	0	0	0	0	0	0	0	0	0	0	0	0	0	0	0	0	0	0	0	0	0	0	0	0	0	0	0	0	0	0	0	0	0	0	0	0	0	0	0	0	0	0	0	0	0	0	0	0	0	0	0	0	0	0	0	0	0	0	0	0	0	0	0	0	0	0	0	0	0	0	0	0	0	0	0	0	0	0	0	0	0	0	0	0	0	0	0	0	0	0	0	0	0	0	0	0	0	0	0	0	0	0	0	0	0	0	0	0	0	0	0	0	2	0	0	0	0	0	0	0	0	0	0	0	0	0
C3orf52	81	6	2	0	0	0	0	3	3	0	0	0	0	0	0	0	9	0	0	0	0	0	0	0	10	0	0	0	0	0	0	0	0	0	0	0	0	3	0	0	0	0	0	0	0	7	0	7	0	0	2	0	0	0	0	0	0	1	0	2	0	0	0	0	0	0	0	0	0	0	0	0	2	0	6	0	0	0	0	3	15	0	0	4	4	0	5	0	0	1	0	0	0	0	0	0	1	0	0	0	0	0	0	0	0	0	0	0	0	0	0	0	0	0	0	1	0	11	19	0	0	0	21	15	4	0	0	10	12	7	16	0	0	0	0	0	0	0
C3orf55	0	0	1	0	0	0	0	0	0	0	1	0	0	0	0	0	0	0	0	0	0	0	0	0	0	0	0	0	0	0	0	0	0	0	0	0	0	0	0	0	0	0	0	0	0	0	0	0	8	0	0	0	0	0	0	0	0	0	0	0	0	0	0	0	0	0	0	0	0	0	0	0	4	0	0	0	0	0	0	0	0	0	0	0	0	0	0	0	0	32	0	0	0	0	0	0	0	0	0	0	0	0	0	0	0	0	0	0	0	0	0	0	0	0	0	0	0	0	0	0	0	0	0	0	1	0	1	0	0	0	0	0	0	0	0	0	0	4
C3orf56	5	5	6	2	0	0	2	2	2	1	1	0	2	0	0	0	0	0	0	1	0	2	2	0	0	0	0	0	1	0	0	2	0	2	3	3	0	0	1	6	1	5	0	61	0	3	0	2	0	13	8	1	0	1	0	1	10	0	1	1	3	0	4	11	0	2	3	0	4	8	1	0	0	8	3	0	1	0	4	0	0	0	0	0	1	3	0	0	1	0	0	0	3	0	0	0	0	0	0	0	0	0	0	0	0	0	3	0	0	0	1	0	0	0	0	0	2	0	0	0	0	12	0	1	2	0	0	0	0	0	0	1	0	0	1	1	0	1
C3orf58	125	86	88	98	70	70	113	121	136	76	130	158	75	0	0	114	89	106	61	77	208	227	10	8	43	114	0	130	40	0	0	230	12	21	0	1	25	143	173	58	9	168	140	16	19	163	79	133	174	0	306	53	61	0	319	0	241	271	141	261	333	1	179	75	105	121	23	19	265	113	157	155	109	130	200	26	124	138	176	152	9	63	66	63	107	82	205	195	155	17	99	62	123	1	82	18	136	51	0	137	0	103	0	0	0	171	211	29	151	0	215	73	91	55	17	77	223	96	86	6	136	26	15	249	6	4	92	97	94	189	209	154	19	0	13	256	93	168
C3orf62	84	126	48	46	38	0	62	22	68	63	212	174	72	28	17	69	122	177	53	181	142	163	26	0	126	266	266	152	30	55	92	211	57	0	52	62	66	109	199	7	32	263	119	0	0	0	0	206	12	0	248	44	8	0	48	7	353	4	134	96	114	2	225	108	79	117	32	111	104	210	76	31	80	137	197	0	240	89	197	87	3	6	65	69	59	342	162	53	5	51	144	98	129	1	63	0	156	10	0	59	194	78	0	0	5	186	88	109	87	215	33	17	179	115	55	39	225	66	22	53	282	14	53	93	20	0	68	107	174	152	225	183	72	8	21	155	149	51
C3orf65	0	0	0	1	0	0	0	0	0	0	0	0	0	0	0	0	0	0	0	0	0	0	0	0	0	0	0	0	0	0	0	0	0	0	0	0	0	0	0	0	0	0	0	0	0	0	0	0	0	0	0	0	0	0	0	0	0	0	0	0	0	0	0	0	0	0	0	0	0	0	0	0	0	0	0	0	0	0	0	0	0	1	0	0	0	0	0	0	0	0	0	0	0	0	0	0	0	0	0	0	0	0	0	0	0	0	0	0	0	0	0	0	0	0	0	0	0	0	0	0	0	0	0	0	7	0	0	0	0	0	0	0	0	0	0	0	0	0
C3orf67	1	11	1	2	0	74	0	0	11	13	0	1	0	0	0	0	0	0	0	0	0	0	0	0	1	0	0	0	0	0	0	4	0	0	0	0	0	4	0	0	1	0	2	0	0	0	0	0	0	0	0	0	74	0	0	0	26	0	0	0	14	0	0	47	24	20	0	0	22	0	13	0	0	0	14	0	0	0	0	0	0	0	3	0	2	1	2	7	0	0	0	0	0	0	3	0	3	1	0	0	0	0	0	0	0	0	0	0	0	0	32	0	0	4	0	0	11	0	0	0	8	0	1	0	5	0	0	9	0	4	2	0	0	0	0	0	0	16
C3orf70	9	14	1	0	0	0	0	0	0	2	1	0	0	0	0	0	0	0	0	0	0	0	1	1	0	0	0	0	0	0	0	0	0	0	0	0	0	7	0	0	0	0	0	0	0	0	0	0	0	0	0	0	0	0	0	0	7	0	0	0	0	0	0	0	0	0	0	0	0	1	0	0	0	0	25	0	0	0	0	0	0	0	0	0	0	0	1	2	0	2	0	0	0	0	0	0	0	1	0	0	0	31	0	0	0	0	0	0	0	0	0	0	2	0	0	2	0	1	0	0	0	0	6	0	14	0	14	0	0	0	0	0	0	0	0	0	0	0
C3orf72	1	0	4	2	3	0	3	0	0	0	0	1	0	0	0	0	0	0	0	0	0	0	0	0	0	0	0	0	0	0	0	0	0	0	0	0	0	0	0	0	0	0	0	0	0	0	0	0	0	0	0	0	0	0	0	0	0	0	0	0	0	0	0	0	0	0	0	0	0	0	0	0	0	0	0	0	0	0	0	0	0	0	0	0	0	0	0	0	0	1	0	0	0	0	0	0	1	0	0	0	0	0	0	0	0	0	0	0	0	0	0	0	0	0	0	0	0	0	0	0	0	0	0	0	4	0	0	0	0	0	0	0	0	0	0	0	0	0
C3orf79	0	0	0	0	0	0	0	0	0	0	0	0	0	0	0	0	0	0	0	0	0	0	0	0	0	0	0	0	0	0	0	0	0	0	0	0	0	0	0	0	0	0	0	0	0	0	0	0	0	0	0	0	0	0	0	0	0	0	0	0	0	0	0	0	0	0	0	0	0	0	0	0	0	0	0	0	0	0	0	0	0	0	0	0	0	0	0	0	0	0	0	0	0	0	0	0	0	0	0	0	0	0	0	0	0	0	0	0	0	0	0	0	0	0	0	0	0	0	0	0	0	0	0	0	0	0	0	0	0	0	0	0	0	0	0	0	0	0
C3orf80	0	1	0	2	0	0	0	0	0	0	0	0	0	0	0	0	0	0	0	0	0	0	0	0	0	0	0	0	0	0	0	0	0	0	0	0	0	0	0	0	0	0	0	0	0	0	0	0	0	0	0	0	0	0	0	0	0	0	0	0	0	1	0	0	0	0	0	0	0	0	0	44	0	0	0	0	0	0	0	0	0	0	0	0	0	0	0	0	0	0	0	0	0	0	0	0	0	0	0	0	0	0	0	0	0	0	0	0	0	0	0	0	0	0	0	0	0	0	0	0	0	0	0	0	9	0	0	0	0	0	0	0	0	0	0	0	0	1
C3orf83	0	2	4	1	0	0	0	0	1	0	0	1	0	0	0	0	0	0	0	0	0	0	0	0	0	0	0	0	0	0	0	0	0	0	0	0	0	0	0	0	0	0	0	0	0	1	0	0	0	0	0	0	0	0	0	0	0	0	1	0	0	0	0	0	0	0	0	0	0	0	0	0	0	0	0	0	0	0	0	0	0	0	0	0	0	0	0	0	0	6	0	0	0	0	0	0	0	0	0	0	0	0	0	0	0	0	0	0	0	0	0	0	0	0	0	0	0	0	0	0	0	0	0	0	1	0	0	0	0	0	0	0	0	0	0	0	0	0
C3orf84	0	0	0	0	0	0	0	0	0	0	0	0	0	0	0	0	0	0	0	0	0	0	0	0	0	0	0	0	0	0	0	0	0	0	0	0	0	0	0	0	0	0	0	0	0	0	0	0	0	0	0	0	0	0	0	0	0	0	0	0	0	0	0	0	0	0	0	0	0	0	0	0	0	0	0	0	0	0	0	0	0	0	0	0	0	0	0	0	0	0	0	0	0	0	0	0	0	0	0	0	0	0	0	0	0	0	0	0	0	0	0	0	0	0	0	0	0	0	0	0	0	0	0	0	0	0	0	0	0	0	0	0	0	0	0	0	0	0
C4A	18	4	7	23	3	0	5	0	8	0	0	71	35	0	10	39	0	19	0	10	39	27	4	0	19	0	0	0	0	0	0	0	0	0	0	0	28	28	33	0	5	0	26	0	7	0	0	0	0	0	0	10	0	0	0	0	40	0	57	5	7	0	9	95	43	43	0	0	47	11	2	80	16	4	31	0	22	16	32	32	0	37	18	2	12	26	9	1	0	0	0	10	53	25	25	0	28	0	0	70	23	5	0	0	0	0	24	0	0	0	0	23	19	4	0	18	1	28	3	20	0	0	0	36	7	0	23	17	28	53	38	13	0	62	1	0	0	25
C4B	0	0	0	0	0	0	0	0	0	2	0	0	0	0	0	0	74	0	0	0	0	0	0	0	0	0	0	0	0	0	0	0	0	0	0	0	0	0	0	0	0	0	0	0	0	0	0	0	0	0	23	0	0	0	0	0	0	0	0	0	0	0	0	0	0	0	0	0	0	0	0	0	0	0	0	0	0	0	0	0	0	0	0	0	0	0	0	0	0	0	0	0	0	0	0	0	0	18	0	0	0	0	0	0	0	0	0	0	0	0	0	0	0	0	14	0	0	0	0	0	33	0	0	0	0	0	0	0	0	0	0	0	0	0	0	0	0	0
C4BPA	0	0	6	0	0	6	0	0	0	0	0	0	0	1	0	0	0	0	0	0	0	0	0	0	0	0	0	0	0	0	0	0	1	0	0	0	0	0	0	0	0	0	0	0	0	0	0	0	0	0	0	0	0	0	0	0	0	0	0	0	0	0	0	0	0	0	0	0	0	0	0	0	0	3	0	0	0	0	0	0	0	0	0	0	0	0	0	0	0	6	0	0	0	0	0	0	0	0	0	0	0	0	0	0	0	0	0	0	0	0	0	0	0	0	0	0	0	0	0	0	0	0	3	0	6	0	0	0	0	0	0	0	0	0	0	0	0	17
C4BPB	0	0	1	1	0	0	0	0	0	0	0	0	0	0	0	0	0	0	0	0	0	0	0	0	0	0	0	0	0	0	0	2	0	0	0	0	0	0	0	0	0	0	0	0	0	0	0	0	0	0	0	0	0	0	0	0	0	0	0	0	0	0	0	0	0	0	0	0	0	0	0	0	0	0	0	0	0	0	0	0	0	0	0	0	1	0	0	0	0	0	0	0	0	0	0	0	0	0	0	0	0	0	0	0	0	0	0	0	0	0	0	0	0	0	0	6	0	0	0	0	0	0	0	0	3	0	0	0	0	0	0	2	0	0	0	0	0	0
C4orf17	0	0	0	1	0	0	0	0	0	0	0	0	0	0	0	0	0	0	0	0	0	0	0	0	0	0	0	0	0	0	0	0	0	0	0	0	0	0	0	0	0	0	0	0	0	0	0	0	0	0	0	0	0	0	0	0	0	0	0	0	0	0	0	0	0	0	0	0	0	0	0	0	0	0	0	0	0	0	0	0	0	0	0	0	0	0	0	0	0	1	0	0	0	0	0	0	0	0	0	0	0	0	0	0	0	0	0	0	0	0	0	0	0	0	0	0	0	0	0	0	0	0	3	0	6	0	0	0	0	0	0	0	0	0	0	0	0	0
C4orf19	0	0	7	0	1	0	0	0	0	0	0	0	0	0	0	0	0	0	0	0	0	1	0	0	0	0	0	0	0	0	0	0	0	0	0	1	0	0	0	0	0	0	0	0	0	0	0	0	0	0	0	0	12	0	0	0	7	0	0	0	0	0	0	0	5	0	0	0	0	1	0	0	0	6	0	0	1	0	0	0	0	0	0	0	0	1	0	0	0	0	0	0	0	0	4	0	0	0	0	0	0	0	0	0	0	0	0	0	0	0	1	0	0	0	0	0	1	0	0	0	0	0	1	0	0	0	1	0	0	2	0	0	0	0	0	0	0	14
C4orf21	77	39	27	81	34	19	102	35	93	88	35	153	170	68	4	298	222	205	142	196	155	103	15	83	58	105	411	61	0	0	46	180	0	0	0	0	1	18	28	121	1	13	81	0	8	10	0	32	238	0	180	116	0	0	32	0	916	54	74	133	54	179	42	51	533	96	17	0	169	3	49	99	16	28	62	62	141	81	120	146	81	1	40	130	72	160	103	520	113	12	216	96	52	0	60	52	93	8	0	152	121	66	0	0	0	497	388	199	452	0	385	33	47	149	10	5	100	54	109	33	176	0	86	144	18	12	114	157	167	259	551	93	22	56	5	411	48	66
C4orf22	0	0	0	0	0	0	11	0	0	0	0	0	0	0	0	0	0	0	0	0	0	26	0	0	0	0	0	0	0	0	0	0	0	0	0	0	0	0	0	0	0	0	0	0	0	0	0	0	0	0	0	0	0	0	0	0	0	0	0	0	0	0	0	0	0	0	0	0	0	0	0	0	0	0	0	0	0	56	0	0	0	0	0	0	0	25	0	0	0	0	0	0	0	0	1	0	4	0	0	0	0	0	0	0	0	0	0	0	0	0	0	0	0	0	0	0	0	0	0	0	0	0	2	3	10	0	0	0	0	0	0	0	0	0	0	0	0	7
C4orf26	0	0	0	3	0	0	0	0	0	1	0	0	0	0	0	0	0	0	42	0	0	0	0	0	0	0	0	0	0	0	0	0	0	0	0	0	0	0	0	5	0	0	0	0	0	0	0	0	0	0	0	0	0	0	0	0	0	0	0	0	22	0	1	0	0	0	0	0	0	0	0	0	0	0	0	0	0	0	0	3	0	0	0	2	1	0	0	15	0	0	3	0	0	0	0	0	2	0	0	0	0	0	0	0	0	0	0	0	0	0	0	0	0	0	0	0	0	0	0	0	0	0	0	0	11	0	0	0	3	13	14	0	0	0	0	0	0	0
C4orf27	61	46	37	80	12	246	95	40	30	40	6	32	19	0	0	49	41	0	0	54	116	136	6	133	103	0	109	8	17	0	0	100	0	75	0	0	29	42	126	12	0	56	45	93	58	0	62	67	52	0	109	77	48	0	0	8	280	154	124	95	68	0	33	73	103	15	13	7	96	45	34	62	72	13	20	0	105	141	12	73	1	0	23	19	34	77	58	78	39	0	73	43	74	0	35	0	79	11	98	67	0	85	0	0	0	0	38	0	0	213	74	9	36	26	51	22	59	28	41	3	108	34	12	91	0	0	40	34	52	98	138	54	37	4	3	49	0	40
C4orf29	228	127	136	106	139	248	196	116	99	108	68	109	104	164	209	377	69	131	126	336	304	231	20	155	177	236	0	69	207	42	86	209	63	0	4	79	124	111	259	143	79	82	153	4	118	201	15	121	160	267	368	129	79	0	167	0	1109	72	303	174	214	93	446	356	324	217	21	56	243	261	189	146	175	146	216	0	274	269	206	102	18	104	45	116	108	208	260	262	59	67	335	144	203	11	169	355	255	31	4	165	39	12	33	37	0	672	277	299	306	102	190	106	251	187	32	81	140	113	154	104	407	278	75	263	9	67	151	150	217	198	324	124	56	83	46	1058	12	191
C4orf3	260	185	227	116	156	0	351	273	246	184	211	254	147	1	191	172	365	112	290	108	175	281	48	133	424	178	140	61	37	1	14	197	27	291	2	4	37	137	222	31	24	258	158	109	80	57	21	235	80	416	743	133	68	183	590	0	277	103	238	220	262	38	383	192	236	142	25	115	284	711	193	123	156	236	157	46	253	397	283	202	1	17	83	47	125	129	260	198	72	16	137	32	151	2	146	0	266	50	232	155	277	75	207	268	0	125	300	102	113	102	179	32	306	41	63	68	119	124	58	67	389	540	82	251	3	30	259	357	141	221	218	256	26	9	6	222	5	251
C4orf32	57	125	63	56	37	35	114	63	4	12	3	74	127	58	0	142	158	47	6	0	48	77	21	283	88	14	0	108	0	37	0	43	100	0	0	0	164	172	166	53	9	169	402	0	105	62	5	82	77	0	31	25	41	0	0	0	71	46	72	38	190	24	86	338	89	52	45	90	256	3	49	38	32	147	165	0	43	286	223	54	26	20	33	21	26	69	119	10	102	7	20	8	36	1	21	0	42	12	0	33	5	21	47	282	0	0	42	12	83	0	77	30	29	37	9	28	57	19	11	18	48	0	10	25	6	14	11	98	46	50	91	89	0	16	0	40	0	41
C4orf33	20	10	0	37	31	0	54	18	3	24	9	38	173	0	0	0	0	83	0	0	18	9	14	0	60	38	0	0	0	0	0	26	0	0	0	0	0	0	18	0	18	61	24	0	0	0	0	11	0	0	0	0	1	0	3	7	249	15	49	2	25	0	11	8	20	26	2	0	14	13	10	65	71	25	29	0	0	132	16	69	0	0	13	36	8	22	53	134	143	0	47	15	22	0	15	0	28	45	0	10	0	107	0	255	0	0	65	17	0	0	24	4	21	14	30	0	35	15	13	16	62	0	24	18	8	0	15	34	49	31	71	35	38	0	0	0	0	16
C4orf36	0	1	0	0	0	0	0	0	0	0	0	0	0	0	0	0	0	26	0	0	0	0	16	0	0	0	0	0	0	0	0	0	0	0	0	0	0	0	0	0	0	0	0	0	0	0	0	0	0	0	0	0	0	0	0	0	9	0	0	0	0	0	0	0	0	0	0	0	1	24	0	0	0	0	5	0	0	0	0	0	0	0	9	0	0	0	0	0	0	0	0	0	0	0	0	0	0	0	0	0	0	0	0	0	0	0	0	0	0	0	0	0	4	2	0	0	0	0	0	0	6	0	0	0	1	0	0	0	0	10	0	0	6	0	0	0	0	6
C4orf40	0	1	0	0	0	0	1	0	0	0	0	0	0	0	0	0	0	0	0	0	0	0	0	0	0	0	0	0	0	0	0	0	0	0	0	0	0	0	0	0	0	0	0	0	0	0	0	0	0	0	0	0	0	0	0	0	0	0	0	0	0	0	0	0	0	0	0	0	0	0	0	0	0	0	0	0	0	0	0	0	0	0	0	0	1	13	0	0	0	2	0	0	0	0	0	0	0	0	0	0	0	0	0	0	0	0	0	0	0	0	0	0	0	0	0	0	0	0	0	0	0	0	0	0	10	0	0	0	0	0	0	0	0	0	0	0	0	0
C4orf45	0	0	0	0	0	0	0	0	0	0	0	0	0	0	0	0	0	0	0	0	0	0	0	0	0	0	0	0	0	0	0	0	0	0	0	0	0	0	0	0	0	0	0	0	0	0	0	0	0	0	0	0	0	0	0	0	0	0	0	0	0	0	0	0	0	0	0	0	0	0	0	0	0	0	0	0	0	0	0	0	0	0	0	0	0	0	0	0	0	0	0	0	0	0	0	0	0	0	0	0	0	0	0	0	0	0	0	0	0	0	0	0	0	0	0	0	0	0	0	0	0	0	0	0	0	0	0	0	0	0	0	0	0	0	0	0	0	0
C4orf46	41	28	13	44	43	0	38	26	30	8	49	18	0	0	0	0	170	81	4	22	50	27	0	0	9	0	1	0	0	1	2	40	22	4	2	3	2	9	95	52	2	83	29	0	11	31	0	7	48	0	65	7	0	3	13	0	376	9	63	44	82	0	13	0	152	47	3	0	117	44	23	32	63	27	55	54	20	1	48	8	0	17	0	8	27	38	4	90	13	0	10	8	18	1	29	0	40	1	0	57	0	2	0	0	2	64	41	0	0	18	58	0	10	4	27	0	20	32	15	6	34	0	31	56	27	3	40	34	21	64	206	35	12	0	0	176	0	39
C4orf47	2	2	5	5	3	6	1	3	1	3	0	0	0	0	0	0	0	0	0	0	2	0	0	0	0	0	0	0	0	1	0	0	0	0	0	0	0	0	0	1	0	0	0	0	0	0	0	0	0	0	1	0	8	0	0	0	0	0	0	0	0	0	0	0	0	0	0	0	2	0	0	0	0	0	1	0	0	0	0	0	0	0	0	0	0	0	2	0	0	0	0	0	0	0	1	0	0	0	0	0	0	0	0	0	0	0	0	0	0	0	0	0	0	4	0	0	0	0	0	0	0	0	1	6	15	0	0	0	6	0	0	0	0	0	0	0	0	0
C4orf48	10	33	17	33	11	0	16	14	12	20	0	12	8	14	0	2	0	74	0	53	35	19	0	0	26	48	0	13	0	0	8	103	0	0	0	528	15	16	123	20	18	0	1	0	0	94	0	78	0	0	56	14	0	0	65	0	65	10	49	19	149	0	5	0	137	1	0	0	37	1	88	0	66	19	14	0	63	63	13	8	0	0	2	19	8	39	0	50	83	2	10	10	10	0	15	73	40	1	0	71	0	171	127	0	0	0	16	0	0	0	0	8	23	19	11	3	87	9	5	4	38	207	22	11	0	0	5	36	25	36	67	16	8	7	1	0	0	8
C4orf50	100	100	32	21	46	0	15	24	19	10	29	92	0	0	0	3	50	0	36	1	77	30	25	0	0	125	158	16	0	0	0	32	27	0	0	0	33	57	9	24	0	87	60	89	0	0	0	38	8	0	283	30	0	107	81	2	66	0	59	84	82	56	73	103	178	10	4	127	33	21	42	16	25	98	93	10	0	0	141	12	0	52	30	9	16	109	40	30	101	21	0	2	21	0	19	0	19	0	0	51	0	0	20	0	0	0	33	0	88	0	59	0	18	17	19	0	38	0	12	49	30	0	8	20	3	1	24	21	6	11	64	39	10	20	11	0	5	22
C4orf51	0	0	0	3	0	0	0	0	0	0	0	0	0	0	0	0	0	0	0	0	0	0	0	0	0	0	0	0	0	0	0	0	0	0	0	0	0	0	0	0	0	0	0	0	0	0	0	0	0	0	0	0	0	0	0	0	0	0	0	0	0	0	0	0	0	0	0	0	0	0	0	0	0	0	0	0	0	0	0	0	0	0	0	0	0	0	0	0	0	0	0	0	0	0	0	0	0	0	0	0	0	0	0	0	0	0	0	0	0	0	0	0	0	0	0	0	0	0	0	0	11	3	8	0	0	0	0	0	0	0	0	0	0	0	0	0	0	0
C4orf6	0	0	0	0	0	0	0	0	0	0	0	0	0	0	0	0	0	0	0	0	0	0	0	0	0	0	0	0	0	0	0	0	0	0	0	0	0	0	0	0	0	0	0	0	0	0	0	0	0	0	0	0	0	0	0	0	0	0	0	0	0	0	0	0	0	0	0	0	0	0	0	0	0	0	0	0	0	0	0	0	0	0	0	0	0	0	0	0	0	0	0	0	0	0	0	0	0	0	0	0	0	0	0	0	0	0	0	0	0	0	0	0	0	0	0	0	0	0	0	0	0	0	0	0	0	0	0	0	0	0	0	0	0	0	0	0	0	0
C5	35	16	15	52	44	0	9	8	10	3	61	75	31	0	0	48	7	110	0	50	89	71	1	0	0	0	140	7	0	0	1	8	0	0	0	0	1	16	81	13	2	0	53	0	5	0	0	19	0	0	68	1	0	0	0	0	48	0	46	71	61	0	39	3	35	0	0	0	27	21	7	182	26	0	9	0	6	56	9	6	0	0	35	21	12	28	24	38	60	0	0	74	35	0	38	0	32	0	0	23	0	28	0	0	0	0	0	119	204	0	103	17	54	35	0	0	6	16	14	1	62	0	8	22	19	3	8	23	51	26	73	36	22	0	11	4	0	47
C5AR1	7	27	53	39	8	0	12	12	7	0	0	9	0	28	24	52	12	106	0	0	3	23	0	90	34	0	0	33	1	0	1	0	0	0	0	2	52	4	0	11	0	3	73	0	31	1	6	12	0	0	21	0	0	0	0	0	2	0	44	34	0	0	3	4	0	3	5	10	149	30	10	113	6	12	77	0	6	184	97	20	12	0	0	8	5	24	12	12	33	11	51	0	7	0	16	115	63	0	0	0	0	21	2	0	0	0	10	9	0	0	33	0	0	0	0	391	12	1	18	11	18	66	61	38	84	5	0	38	6	0	7	1	0	0	0	0	24	57
C5AR2	0	4	0	0	1	0	0	0	0	0	0	0	0	0	0	0	0	0	0	0	0	0	0	0	1	0	0	0	0	0	0	0	0	0	0	0	0	0	12	0	0	0	0	0	0	0	0	0	0	0	0	0	0	0	0	0	0	0	0	0	7	0	0	0	0	0	0	0	0	0	0	0	0	0	0	0	0	0	0	0	0	0	0	0	0	0	0	0	0	0	0	0	0	0	5	0	0	0	0	0	0	0	0	0	0	0	0	0	0	0	0	0	0	0	0	7	0	0	0	1	0	0	0	0	1	0	0	0	0	0	0	0	4	0	0	0	0	0
C5orf15	95	74	107	84	53	97	104	135	108	50	110	43	81	233	157	76	157	23	0	24	372	180	7	101	90	22	254	128	3	37	59	117	40	45	163	0	50	80	196	147	133	195	166	47	9	120	0	98	57	46	507	35	57	0	54	20	436	89	113	228	194	50	165	94	185	63	24	47	240	80	29	175	80	139	78	0	65	160	153	94	2	57	114	44	82	103	124	152	224	14	60	33	104	14	107	0	205	26	0	98	0	11	282	0	147	205	154	0	86	134	244	27	155	49	20	84	215	86	33	29	187	22	67	73	10	0	189	229	98	260	238	174	35	0	25	534	163	145
C5orf20	3	0	0	7	0	0	0	0	0	0	0	0	0	0	0	0	0	0	0	0	0	0	0	0	0	0	0	0	0	0	1	0	0	0	0	0	0	0	0	0	0	0	0	0	0	0	0	0	0	0	0	0	0	0	0	0	0	1	0	0	0	0	0	0	0	0	0	0	0	0	0	0	0	0	0	0	0	0	0	0	0	0	0	0	0	0	0	0	0	2	0	9	3	0	2	0	0	0	0	0	0	0	0	0	0	0	0	0	0	0	0	0	0	0	0	4	0	0	0	0	8	0	0	0	1	0	0	0	6	1	0	0	0	0	0	0	0	0
C5orf22	145	148	117	169	97	98	161	101	145	84	81	227	68	0	4	261	345	160	19	56	184	203	0	86	173	224	178	36	24	0	49	74	109	6	444	0	68	165	225	89	15	180	124	57	15	53	0	65	76	0	388	43	14	54	374	28	492	119	74	302	271	4	582	129	259	254	24	29	215	251	216	221	117	312	181	136	123	259	257	82	0	7	49	84	91	151	307	264	72	2	101	154	204	2	115	98	127	28	1	86	132	213	307	488	0	267	264	43	20	4	179	68	115	48	36	43	190	71	85	32	148	41	76	153	27	42	117	103	104	264	233	135	58	83	37	438	9	165
C5orf24	287	180	109	123	91	54	261	154	83	42	159	100	254	96	182	88	400	159	65	153	181	342	24	157	196	149	25	248	114	31	24	145	75	137	563	0	135	216	124	149	47	168	386	150	136	436	0	36	44	149	251	103	83	0	45	3	619	101	115	258	194	46	275	336	115	118	51	131	321	262	101	561	135	190	329	152	359	94	298	122	11	34	117	111	114	202	165	364	96	23	191	229	271	7	209	0	271	51	5	340	0	243	105	8	36	233	272	276	0	456	392	124	177	93	20	37	144	117	129	45	264	13	77	212	21	26	98	155	206	349	292	166	50	73	19	253	111	264
C5orf27	6	0	2	0	0	0	0	0	1	0	0	0	0	0	0	0	0	0	0	0	0	0	0	0	1	0	0	0	0	0	0	0	0	0	0	0	0	0	0	0	0	0	0	0	0	0	0	0	0	0	30	0	0	0	0	0	0	0	0	0	0	0	0	0	0	0	0	0	0	0	0	0	0	0	0	0	0	0	0	0	0	0	0	0	4	0	0	0	0	0	0	1	1	0	0	0	0	0	0	0	0	0	0	0	0	0	0	0	0	0	3	0	0	0	0	0	0	0	0	0	0	0	4	0	13	0	0	0	0	0	14	0	0	0	0	0	0	0
C5orf28	17	21	19	39	75	0	8	24	17	1	46	19	0	0	0	52	133	0	30	10	49	84	0	0	92	66	8	8	0	0	0	35	0	0	0	0	10	30	12	44	13	39	47	0	0	50	0	11	0	0	195	30	0	0	0	0	29	12	18	24	28	0	15	26	68	39	95	62	53	62	21	27	29	58	19	0	46	73	8	23	0	2	9	1	24	49	18	73	86	20	56	34	20	14	4	0	25	0	0	55	0	0	0	0	0	0	49	0	135	229	34	0	21	68	0	17	35	37	18	4	22	0	25	15	2	0	2	45	47	54	18	14	4	12	8	46	3	39
C5orf30	24	28	16	19	28	0	10	13	24	52	0	24	0	182	54	21	79	66	6	152	20	70	1	0	80	26	0	39	105	0	4	56	0	0	0	0	0	28	49	47	1	1	12	0	0	0	0	2	78	0	0	1	34	0	148	10	98	23	38	19	52	0	16	0	20	2	0	11	36	7	42	60	6	19	29	0	0	4	1	87	23	73	17	17	20	3	31	63	12	1	0	56	29	0	21	0	103	0	34	26	0	5	0	0	0	0	29	8	0	147	0	34	39	1	1	0	8	51	24	21	72	0	20	29	0	0	40	36	12	125	56	36	3	0	12	63	0	47
C5orf34	3	26	7	5	0	0	33	3	6	11	0	13	0	0	0	0	0	32	0	0	20	2	4	0	0	0	134	0	0	0	0	61	0	0	0	0	0	3	8	0	0	7	2	0	0	0	0	0	59	0	5	0	0	0	20	0	98	1	4	0	11	4	13	0	31	29	0	0	21	97	0	0	0	1	10	0	0	42	0	11	2	0	0	22	2	5	0	4	0	38	20	0	2	0	15	0	6	0	0	3	0	0	0	0	0	0	36	0	0	0	93	0	7	28	0	0	0	17	0	0	7	53	0	24	25	0	18	24	6	12	66	6	4	0	3	113	0	14
C5orf38	0	0	0	0	0	0	0	0	0	0	0	0	0	0	0	0	0	0	0	0	0	0	0	0	0	0	0	0	0	0	0	0	0	0	0	0	0	0	0	0	0	0	0	0	0	0	0	0	0	0	0	0	0	0	0	0	0	0	0	0	0	0	0	0	0	0	0	0	0	0	0	0	0	0	0	0	0	0	0	0	0	0	0	0	0	0	0	0	0	0	0	0	0	0	0	0	0	0	0	0	0	0	0	0	0	0	0	0	0	0	0	0	0	0	0	0	0	0	0	0	0	0	0	0	1	0	0	0	0	0	0	0	0	0	0	0	0	0
C5orf42	80	246	99	182	292	186	272	134	218	263	567	137	197	228	673	344	580	590	41	225	355	671	82	136	452	341	528	299	126	63	314	1037	211	246	0	0	202	287	584	218	75	235	231	348	140	562	115	126	276	351	436	203	172	306	501	47	1234	221	413	437	159	335	962	476	125	343	91	5	373	376	270	486	336	332	457	65	377	244	116	281	96	211	196	305	331	548	255	398	778	107	360	557	386	56	418	348	695	70	671	271	204	404	158	432	26	456	300	29	589	1085	278	260	495	293	152	33	396	270	294	123	634	650	273	603	35	1	260	370	301	458	745	242	162	239	37	357	221	315
C5orf45	33	42	17	13	2	0	22	2	10	18	74	26	0	0	12	1	60	0	64	0	64	48	0	0	37	160	233	33	0	0	0	47	0	0	0	0	0	43	95	46	0	14	74	0	6	11	4	9	0	37	158	22	6	0	25	0	61	4	90	82	42	2	153	18	0	69	15	46	30	80	40	6	16	61	40	0	29	61	29	39	1	2	15	34	23	43	36	58	151	2	0	68	57	19	27	0	41	1	0	0	0	0	5	0	0	0	18	35	0	69	1	13	25	30	0	19	35	20	8	6	104	0	18	39	0	0	26	33	28	59	35	18	0	0	13	0	12	8
C5orf46	0	0	0	0	0	0	0	0	0	0	0	0	0	0	0	0	0	0	0	0	0	0	0	0	0	0	0	0	0	0	0	0	0	0	0	0	0	0	0	0	0	0	0	0	0	0	0	0	0	0	0	0	0	0	0	0	0	0	0	0	0	0	0	0	0	0	0	0	0	0	0	0	0	0	0	0	0	0	0	0	0	0	0	0	0	0	4	0	0	0	8	0	0	0	0	0	0	0	0	0	0	0	0	0	0	0	0	0	0	0	0	0	0	0	0	0	0	0	0	0	0	0	0	0	0	0	0	0	0	0	0	0	0	0	0	0	0	0
C5orf47	0	0	0	0	0	0	0	0	0	0	0	0	0	0	0	0	0	0	0	0	0	0	0	0	0	0	0	0	0	0	0	0	0	0	0	0	0	2	0	0	0	0	0	0	0	0	0	0	0	0	0	0	0	0	0	0	0	0	0	0	0	0	0	0	0	0	0	0	0	0	0	0	0	0	0	0	0	0	0	0	0	0	0	0	0	0	0	0	0	0	0	0	0	0	0	0	0	0	0	0	0	0	0	0	0	0	0	0	0	0	0	0	0	0	0	0	0	0	0	0	0	0	0	0	4	0	0	0	0	0	0	0	0	0	0	0	0	0
C5orf48	0	0	0	0	0	0	0	0	0	0	0	0	0	0	0	0	0	0	0	0	0	0	0	0	0	0	0	0	0	0	0	0	0	0	0	0	0	0	0	0	0	0	0	0	0	0	0	0	0	0	0	0	0	0	0	0	0	0	0	0	0	0	0	0	0	0	0	0	0	0	0	0	0	0	0	0	0	0	0	0	0	0	0	0	0	0	11	0	0	0	0	0	0	0	0	0	0	0	0	0	0	0	0	0	0	0	0	0	0	0	0	0	0	0	0	0	0	0	0	0	0	0	0	0	0	0	0	0	0	1	0	0	0	0	0	0	0	0
C5orf49	0	0	0	0	0	0	3	0	0	0	0	0	0	0	0	0	0	0	0	0	0	0	0	0	0	0	0	0	0	0	0	0	0	0	0	0	0	0	0	0	0	0	0	0	0	0	0	0	0	0	0	0	12	0	0	0	0	0	0	0	0	0	0	0	0	0	0	0	0	0	0	0	0	0	0	0	0	0	0	0	0	0	0	0	0	0	0	0	0	0	0	0	0	0	10	0	11	0	0	0	0	0	0	0	0	0	0	0	0	0	0	0	0	0	0	0	0	0	0	0	0	0	3	3	3	0	0	0	0	30	0	0	0	0	0	0	0	5
C5orf51	149	250	148	277	116	46	195	43	204	188	683	423	36	27	22	222	370	61	80	87	706	502	45	25	140	149	98	407	1	0	177	670	0	159	216	0	173	244	605	43	63	57	449	1	9	38	70	137	366	0	446	103	267	88	941	34	1138	258	55	428	348	7	1989	277	638	235	50	67	419	201	607	197	195	148	389	0	1207	207	175	155	7	1	74	114	244	278	530	406	56	15	56	808	320	137	92	0	310	79	0	509	121	454	50	0	147	1445	215	43	91	54	452	106	341	113	28	150	554	137	382	65	465	108	233	159	12	9	150	472	318	361	446	393	343	10	20	106	10	294
C5orf52	0	0	0	0	0	0	0	0	0	0	0	0	0	0	0	0	0	0	0	0	0	0	0	0	0	0	0	0	0	0	0	0	0	0	0	0	0	0	0	0	0	0	0	0	0	0	0	0	0	0	0	0	0	0	1	0	0	0	0	0	0	0	0	0	0	1	0	0	0	0	0	0	0	0	0	0	0	0	0	0	0	0	0	0	0	0	0	0	0	0	0	0	0	0	0	0	0	0	0	0	0	0	0	0	0	0	0	0	0	0	0	0	0	0	0	11	0	0	0	0	0	0	0	0	3	0	0	0	1	0	0	0	0	0	0	0	0	0
C5orf54	0	1	7	4	47	0	3	0	4	0	0	0	0	0	0	19	0	0	0	0	0	1	0	0	0	5	156	0	0	0	0	4	0	0	0	0	0	21	0	0	0	0	8	0	29	0	0	0	0	0	0	2	0	0	0	0	89	0	0	6	21	0	0	0	15	50	0	22	0	0	0	0	0	3	17	0	0	0	0	18	18	0	0	0	0	17	14	19	0	2	0	0	12	0	4	0	9	0	0	0	86	0	0	0	0	0	6	0	0	0	0	0	0	3	0	0	0	0	0	0	31	0	0	13	3	0	3	0	1	23	31	4	0	0	0	0	0	7
C5orf55	6	13	0	14	1	0	2	2	2	0	0	0	0	0	0	2	0	0	0	0	0	3	0	0	0	0	0	0	0	0	0	0	0	0	0	0	8	12	10	0	0	0	3	0	0	0	0	0	0	0	4	0	0	0	0	0	1	0	0	22	25	0	6	0	0	0	0	0	4	5	0	0	1	1	12	0	2	0	0	0	0	0	0	11	4	3	0	0	0	0	0	0	0	0	1	0	2	0	0	0	0	0	0	0	0	0	0	0	0	0	0	5	0	0	2	9	0	4	0	0	0	0	0	1	0	0	8	1	0	0	0	0	0	0	0	0	0	13
C5orf56	95	35	36	54	50	274	95	18	30	36	180	142	132	0	0	45	219	1	0	35	153	121	0	0	228	570	0	29	5	0	28	51	16	340	104	0	40	73	145	117	18	98	58	103	10	75	73	12	3	0	285	27	1	0	63	0	243	0	152	110	80	44	130	134	104	56	6	64	105	192	93	185	124	72	104	19	40	31	175	25	15	1	15	39	40	155	115	18	85	7	14	59	131	0	82	0	99	1	0	88	0	4	5	0	0	415	56	15	0	0	149	50	91	55	0	3	74	39	20	14	154	0	5	66	0	4	51	137	69	75	91	103	60	38	0	61	8	29
C5orf58	0	0	0	0	0	0	0	0	0	0	0	0	0	0	0	0	0	0	0	0	0	0	0	0	0	0	0	0	0	0	0	0	0	0	0	0	0	0	0	0	0	0	0	0	0	0	0	0	0	0	0	0	0	0	0	0	0	0	0	0	0	0	0	0	0	0	0	0	0	0	36	0	0	0	0	0	0	0	0	0	0	0	0	0	0	0	0	0	0	0	0	0	0	0	0	0	0	0	0	0	0	0	0	0	0	0	0	0	0	0	0	0	0	0	0	0	0	0	0	0	0	0	0	0	0	0	0	0	0	7	0	0	0	0	0	0	0	0
C5orf60	1	0	0	0	0	0	0	0	0	0	0	0	0	0	0	0	0	0	0	0	0	0	0	0	0	0	0	0	0	0	0	0	0	0	0	0	0	0	0	0	0	0	0	0	0	0	0	0	0	0	0	0	0	0	0	0	14	0	0	0	0	0	0	0	0	0	0	0	0	0	0	0	0	0	0	0	0	0	0	0	0	0	0	0	0	0	0	0	0	0	0	0	5	0	0	0	0	0	0	0	0	0	0	0	0	0	0	0	0	0	0	0	0	0	0	0	0	0	0	0	0	0	0	0	4	0	0	0	0	0	0	0	0	0	0	0	0	0
C5orf63	34	138	9	53	27	0	104	35	52	12	83	211	0	0	0	65	1001	22	0	0	61	86	2	0	166	0	46	488	0	0	0	27	0	300	0	82	13	46	304	44	45	56	69	85	68	12	34	25	7	44	145	47	3	0	0	66	192	56	51	100	52	13	98	17	113	90	20	12	111	86	30	2	319	84	48	0	152	83	7	61	19	6	37	178	85	90	243	46	264	50	72	294	184	21	104	0	113	1	0	359	0	241	41	0	0	136	134	104	71	35	249	28	108	132	30	26	261	41	135	32	150	0	24	40	52	15	117	126	189	146	124	125	113	88	9	502	61	118
C5orf64	0	0	0	0	0	0	0	0	0	0	2	0	0	0	0	0	0	0	0	0	0	0	0	0	0	1	0	0	0	0	0	0	0	0	0	0	0	0	0	0	0	0	0	0	0	0	0	0	0	0	0	0	0	0	0	0	0	0	0	0	0	0	0	1	0	0	0	0	0	0	0	0	0	0	2	1	0	0	0	0	0	0	0	0	0	0	0	0	0	0	0	0	0	0	0	0	0	0	0	0	0	0	0	0	0	0	0	0	0	0	0	1	0	0	0	0	0	0	0	1	0	0	0	0	2	0	0	0	0	0	0	0	0	1	0	0	0	0
C5orf66	0	0	1	0	0	0	0	0	0	2	0	0	0	0	0	0	0	0	0	0	0	0	1	0	0	0	0	0	0	0	0	0	0	0	0	0	0	0	0	0	0	0	0	0	0	0	0	0	0	0	0	11	0	0	0	0	0	0	0	0	0	0	0	0	0	0	0	0	0	0	0	0	0	0	0	0	0	0	0	0	23	0	0	0	0	0	1	0	0	0	0	0	0	0	1	0	0	0	0	0	0	0	0	0	0	0	0	0	0	0	21	0	0	0	0	0	0	0	0	0	0	0	0	0	5	0	0	0	0	0	0	0	0	0	0	0	0	0
C6	0	0	1	0	0	0	0	0	0	0	0	0	0	0	0	0	0	0	0	0	0	0	0	0	0	0	0	0	0	0	0	0	0	0	0	0	0	0	0	0	0	0	0	0	0	0	0	0	0	0	0	0	0	0	0	0	0	0	0	0	0	0	0	0	0	0	0	0	0	0	0	0	0	0	1	0	0	0	0	0	0	0	0	0	0	0	0	0	0	0	0	0	1	0	23	0	0	0	0	0	0	0	0	0	0	248	0	0	0	0	0	0	0	0	0	14	0	0	0	0	0	0	0	0	11	0	0	0	0	0	0	0	0	0	0	0	0	0
C6orf1	76	26	30	49	43	23	33	11	30	80	60	77	0	17	5	22	110	36	0	10	2	49	4	109	25	74	0	55	45	0	1	26	0	14	417	0	31	118	48	66	8	80	158	0	54	67	0	77	36	0	113	0	0	0	99	33	138	8	66	55	69	0	42	77	55	15	47	24	93	56	74	72	65	38	82	0	29	83	48	5	0	4	5	31	37	48	55	98	6	14	1	42	38	0	24	8	74	7	0	15	0	38	29	35	0	20	6	54	12	137	22	18	20	29	5	32	49	27	1	0	25	0	27	53	3	0	26	29	42	37	72	46	51	0	0	267	24	41
C6orf10	0	0	1	0	0	0	0	0	0	0	0	0	0	0	0	0	0	0	0	0	0	0	0	0	0	0	0	0	0	0	0	0	0	0	0	0	0	0	0	0	0	0	0	0	0	0	0	0	0	0	0	0	0	0	0	0	0	0	0	0	0	0	0	0	0	0	0	0	0	0	0	0	0	0	0	0	0	0	0	0	0	0	0	0	0	0	0	0	0	10	0	0	0	0	0	0	0	0	0	0	0	0	0	0	0	0	0	0	0	0	0	0	0	0	0	0	0	0	0	0	0	0	0	0	21	0	0	0	0	0	0	0	0	0	0	0	0	0
C6orf100	0	0	0	0	0	0	0	0	0	0	0	0	0	0	0	0	0	0	0	0	0	0	0	0	0	0	0	0	0	0	0	0	0	0	0	0	0	0	0	3	0	0	0	0	0	0	0	0	0	0	0	0	0	0	0	0	0	0	0	0	0	0	0	0	0	0	0	0	0	0	0	0	0	0	0	0	0	0	0	0	0	0	0	0	0	0	0	0	0	0	0	0	0	0	0	0	0	0	0	0	0	0	0	0	0	0	0	0	0	0	0	0	0	0	0	0	0	0	0	0	0	0	0	0	0	0	0	0	0	0	0	0	0	0	0	0	0	0
C6orf106	533	524	403	654	410	736	1068	224	441	532	774	755	187	160	407	1867	976	405	142	604	697	739	162	209	929	663	1059	339	98	38	134	664	247	679	903	51	255	561	1667	1216	194	778	957	797	252	1015	60	1074	572	56	1341	452	222	524	298	133	1893	435	871	1202	1749	24	1701	691	1942	1281	66	229	854	445	703	964	510	771	851	218	1334	671	577	330	23	281	200	542	417	738	538	1131	631	124	142	561	823	63	278	23	1078	61	753	644	312	244	497	85	185	1124	1101	382	335	478	438	228	863	256	144	315	849	722	408	105	953	165	325	823	44	139	520	735	553	969	886	685	114	154	56	955	376	819
C6orf118	0	1	0	0	0	0	4	0	0	0	0	0	0	0	0	0	0	0	0	0	0	0	0	0	0	0	0	0	0	0	0	0	0	0	0	0	0	0	0	29	0	0	0	0	0	0	0	0	0	0	0	0	0	0	0	1	0	0	0	42	0	0	0	0	0	0	0	0	0	0	0	8	0	2	0	0	0	0	0	0	0	0	0	0	0	0	0	0	0	0	0	0	0	0	1	0	24	0	0	0	0	0	3	0	0	0	0	0	0	0	0	0	0	0	0	0	0	0	0	0	0	0	0	16	7	0	0	0	0	2	0	0	0	0	0	0	0	11
C6orf120	120	94	101	99	46	34	285	130	122	51	76	225	0	146	46	209	35	96	109	14	206	325	18	46	163	229	121	14	43	46	18	233	20	0	229	56	59	199	286	94	32	133	132	50	15	61	0	115	30	150	496	89	47	0	112	65	320	140	337	146	287	54	240	177	246	91	13	197	284	240	115	191	207	156	180	21	341	262	260	235	15	90	73	52	137	187	221	272	250	69	30	157	217	5	102	0	230	33	0	130	23	8	125	0	0	411	275	134	272	165	152	9	91	60	49	31	128	96	125	39	262	107	52	155	11	10	136	142	195	155	200	129	133	35	19	240	17	87
C6orf123	0	0	0	0	0	0	0	0	0	0	0	0	0	0	0	0	0	0	0	0	0	0	0	0	0	0	0	0	0	0	0	0	0	0	0	0	0	0	0	0	0	0	0	0	0	0	0	0	0	0	0	0	0	0	0	0	0	0	0	0	0	0	0	0	0	0	0	0	0	0	0	0	0	0	0	0	0	0	0	0	0	0	0	0	0	0	0	0	0	0	0	0	0	0	0	0	0	0	0	0	0	0	0	0	0	0	0	0	0	0	0	0	0	0	0	0	0	0	0	0	0	0	0	8	8	0	0	0	0	0	0	0	0	0	0	0	0	0
C6orf132	2	0	0	4	0	0	3	0	2	0	0	1	0	5	0	0	0	0	0	0	2	0	2	0	1	0	0	0	0	0	2	0	0	0	0	0	0	0	0	0	0	0	0	0	0	0	0	0	0	0	58	0	0	0	0	0	0	3	0	0	5	45	0	0	0	0	0	0	1	0	0	0	0	7	1	0	0	0	0	0	0	0	0	0	5	0	0	0	0	11	0	0	0	0	11	0	16	0	0	0	0	14	0	0	0	0	0	0	0	0	11	0	0	0	0	3	0	0	18	0	0	0	0	0	6	0	0	0	0	15	0	6	0	0	0	0	0	29
C6orf136	52	27	12	41	54	5	36	10	36	26	91	43	0	0	0	27	31	10	10	76	12	86	0	26	26	183	0	43	0	1	35	51	103	0	0	0	33	80	44	129	3	36	28	0	26	1	0	73	66	0	55	1	14	0	67	0	185	31	102	99	58	0	26	57	75	133	3	9	51	182	25	97	34	54	37	0	84	21	104	21	0	4	9	15	23	78	32	70	90	15	10	20	34	17	19	0	76	9	0	3	0	0	0	0	0	102	14	87	84	16	46	28	37	16	25	7	25	19	17	10	31	0	4	33	0	18	33	15	52	85	76	39	11	14	4	0	0	24
C6orf141	0	0	0	0	0	0	0	0	2	0	0	0	0	0	0	0	0	0	0	0	0	0	2	0	0	0	0	0	0	0	0	0	0	0	0	0	0	0	0	0	0	0	0	0	0	0	0	0	0	0	0	0	0	0	0	0	0	0	0	0	1	0	0	0	0	0	0	0	0	0	0	0	0	0	0	0	0	0	0	0	0	0	0	0	0	10	0	0	0	0	0	0	0	0	0	0	0	0	0	0	0	0	0	0	0	0	0	0	0	0	0	0	0	0	0	0	0	1	0	0	0	0	0	0	0	0	0	0	0	0	0	1	0	0	0	0	0	0
C6orf147	3	5	0	1	0	0	0	0	7	0	0	3	0	0	0	0	0	107	0	0	22	0	0	0	0	0	0	0	0	0	0	96	0	0	0	0	0	0	0	59	12	0	1	0	0	0	0	3	0	0	50	0	17	0	0	0	5	0	7	0	19	0	16	0	38	0	0	0	0	0	2	0	0	0	13	0	0	0	0	0	0	0	8	7	1	7	0	7	0	0	0	0	5	4	5	0	0	0	0	0	0	0	26	0	0	0	3	0	0	0	0	0	2	0	0	0	3	0	0	0	0	0	0	0	0	0	0	0	16	0	0	10	0	0	0	0	0	0
C6orf15	0	0	0	0	0	0	0	0	0	0	0	0	0	0	0	0	0	0	0	0	0	0	0	0	0	0	0	0	0	0	0	0	0	0	0	0	0	0	0	0	0	0	0	0	0	0	0	0	0	0	0	0	0	0	0	0	0	0	0	0	0	0	0	0	0	0	0	0	0	0	0	0	0	0	0	0	0	0	0	0	0	0	0	0	0	0	0	0	0	0	0	0	0	0	0	0	0	0	0	0	0	0	0	0	0	0	0	0	0	0	0	0	0	0	0	0	0	0	0	0	0	0	0	0	0	0	0	0	0	0	0	0	0	0	0	0	0	0
C6orf163	5	5	4	11	0	0	6	10	4	0	285	53	0	0	0	0	0	0	0	0	20	9	0	56	2	0	0	0	1	0	0	0	0	0	0	0	0	4	0	0	0	3	6	0	13	0	0	2	12	0	80	3	14	33	0	0	75	37	6	0	54	0	0	0	16	30	5	0	8	30	25	0	7	60	3	0	21	38	0	5	1	0	2	23	19	43	54	6	0	0	0	0	11	0	13	0	25	0	0	83	0	0	25	0	0	0	0	0	0	46	2	11	1	18	37	2	49	5	0	8	8	0	1	23	13	9	4	0	12	13	4	28	0	0	0	277	0	2
C6orf164	4	5	11	4	0	0	4	0	0	0	0	12	0	252	0	1	0	0	0	0	26	26	1	0	29	0	0	0	0	0	0	0	0	0	0	0	0	3	2	0	0	0	0	0	0	0	0	3	0	0	0	0	0	0	0	0	27	0	0	16	8	0	24	0	0	6	0	6	34	64	0	0	0	18	0	0	3	0	0	0	0	0	0	3	11	0	73	4	0	0	0	20	1	0	29	0	1	0	0	55	3	0	0	0	0	101	7	0	0	0	69	0	13	13	0	12	0	0	0	5	0	0	0	19	1	0	0	13	11	0	18	0	33	0	0	0	0	0
C6orf165	0	0	0	0	0	0	24	23	1	0	0	0	0	0	0	0	0	0	0	0	0	0	0	0	83	0	0	0	0	0	0	0	0	0	0	0	0	0	0	0	0	0	0	0	0	0	0	0	0	0	0	0	22	0	0	0	0	0	0	6	0	0	0	0	0	0	0	0	0	0	0	0	0	0	0	0	0	0	0	0	0	0	4	0	1	0	0	0	0	0	0	0	0	0	7	0	10	0	0	0	0	0	0	0	0	0	0	0	0	0	0	0	0	0	0	0	0	0	0	0	0	0	0	9	0	0	0	0	3	16	0	0	0	0	0	0	0	12
C6orf195	0	0	0	0	2	0	0	0	0	2	0	0	0	2	0	0	0	0	0	0	0	0	0	0	0	0	0	0	0	0	0	0	0	0	0	0	0	0	0	0	0	0	1	0	0	0	0	0	0	0	0	0	0	0	0	0	0	0	0	0	0	0	0	0	0	0	0	0	0	0	0	0	0	0	0	0	0	0	0	0	7	22	0	0	0	0	0	0	0	0	0	0	0	0	0	0	0	0	0	0	0	0	0	0	0	0	0	0	0	0	0	0	0	0	0	0	0	0	0	0	0	0	0	0	1	0	0	0	0	0	1	0	0	0	0	0	0	0
C6orf201	0	2	2	2	0	0	1	0	0	0	0	0	0	0	0	0	0	0	0	0	0	0	0	0	0	0	0	0	0	0	0	0	0	0	0	0	0	0	0	0	0	0	0	0	0	0	0	4	0	0	0	0	0	0	0	0	0	0	0	0	0	0	0	0	0	0	0	2	0	0	0	0	0	0	1	0	0	0	0	0	0	21	0	0	0	0	0	0	0	3	0	0	0	0	0	0	0	0	0	0	0	0	0	0	0	0	3	0	0	0	0	0	0	0	0	0	0	0	0	0	0	0	3	0	9	0	0	9	0	0	11	0	0	0	0	0	0	0
C6orf203	57	69	23	56	61	0	60	47	51	25	0	77	0	0	0	195	54	92	27	24	14	70	0	0	89	353	54	57	0	14	158	64	0	0	388	0	38	58	50	118	30	10	55	0	15	49	43	36	19	0	140	46	60	0	54	0	157	72	54	62	111	0	214	0	101	31	35	0	100	57	19	185	67	36	50	2	57	85	2	11	6	99	46	41	21	96	45	103	96	31	25	64	90	13	21	0	63	7	0	61	0	0	6	0	0	0	94	121	157	14	33	30	62	51	8	57	83	16	42	24	83	16	25	73	7	0	19	76	95	144	121	100	18	36	5	5	29	68
C6orf211	74	98	83	57	215	86	145	68	111	66	97	189	19	0	137	134	10	0	48	70	190	251	14	164	207	151	203	102	216	115	69	125	85	78	0	0	24	112	134	55	44	106	91	0	11	191	0	54	159	0	405	35	0	0	68	0	379	67	73	233	247	29	73	190	243	120	17	64	154	140	222	117	90	117	149	0	96	255	74	139	12	26	56	32	110	141	39	192	66	26	137	134	138	3	97	102	193	36	0	102	0	207	20	0	0	102	157	107	44	667	350	39	191	51	68	101	124	132	23	19	192	156	24	124	19	28	178	181	77	244	204	140	58	42	35	221	31	225
C6orf222	0	1	0	0	0	0	0	0	0	0	0	0	0	0	0	0	0	0	0	0	0	0	0	0	0	0	0	0	0	0	0	0	0	0	0	0	0	5	0	0	0	0	0	4	0	0	0	0	0	0	0	0	0	0	0	0	0	0	31	0	0	0	0	0	0	0	0	0	0	0	0	0	0	0	0	0	0	0	0	0	0	0	0	0	2	0	0	0	0	0	0	0	0	0	0	0	0	0	0	0	0	0	0	0	0	0	0	0	0	0	0	0	2	0	0	0	0	0	0	0	0	0	0	0	11	0	0	0	0	0	0	0	0	0	0	0	0	0
C6orf223	0	570	2	3	2	0	0	0	2	0	0	0	0	0	0	0	1	0	0	0	0	0	0	0	0	0	0	0	0	0	0	0	0	0	3	0	0	0	0	0	0	0	0	0	0	0	0	0	0	0	0	0	0	0	0	0	11	0	0	0	0	0	0	0	0	0	3	0	0	0	0	0	0	0	0	0	0	0	0	0	0	0	0	0	0	0	9	0	0	0	0	0	0	0	0	0	0	0	0	0	0	0	0	0	0	0	0	0	0	0	0	0	0	0	0	401	0	0	0	0	0	0	10	0	7	0	0	0	0	0	0	3	0	0	0	0	0	2
C6orf226	9	0	2	2	0	0	15	0	18	0	0	0	0	0	0	0	0	0	0	0	2	0	0	0	73	0	0	7	0	0	0	0	0	0	0	0	5	0	3	0	0	0	10	0	0	25	0	0	0	0	0	0	0	0	0	0	1	7	0	0	0	0	0	0	2	0	0	0	3	23	0	0	6	2	4	0	6	0	0	0	0	0	0	1	3	0	0	0	0	0	0	0	0	0	5	0	8	0	0	50	0	0	0	0	0	0	3	0	0	0	0	0	0	0	0	0	0	0	13	0	2	0	0	15	0	0	0	12	0	0	2	3	0	0	0	0	0	3
C6orf229	8	9	11	0	21	0	6	1	7	0	0	0	0	0	0	0	0	0	0	0	10	5	0	0	0	0	0	0	0	0	0	10	0	0	0	0	0	3	52	0	0	0	0	0	0	0	0	11	0	0	2	0	0	0	0	0	12	23	0	13	0	0	5	0	21	0	2	0	10	32	0	0	0	0	17	0	1	0	0	33	0	0	1	0	7	7	0	0	0	25	0	0	4	0	0	0	7	0	0	0	0	0	28	0	0	0	7	0	0	0	0	0	17	13	0	4	0	0	0	0	0	0	0	9	0	0	0	4	7	3	0	0	0	0	0	151	0	10
C6orf25	0	1	0	0	0	0	0	0	0	1	0	0	0	0	0	0	0	0	1	0	0	0	0	0	0	0	0	0	0	0	0	0	0	0	0	0	0	0	0	0	0	0	0	0	0	0	0	0	0	0	0	0	0	0	0	0	0	0	0	0	0	0	0	0	0	0	0	0	0	0	0	0	0	0	0	0	0	0	0	1	0	0	0	0	0	0	0	0	0	0	0	0	0	0	0	0	1	0	0	0	0	0	0	0	0	0	0	0	0	0	0	0	0	0	0	0	0	0	0	0	0	0	0	0	1	0	0	0	0	0	0	0	0	0	0	0	0	0
C6orf47	136	149	101	83	101	13	250	58	48	107	202	217	47	22	49	185	173	229	13	169	137	144	11	0	320	277	12	108	69	0	40	88	0	496	89	0	10	133	103	132	33	226	142	0	64	57	0	130	77	0	418	39	39	0	165	0	304	123	114	172	443	20	336	113	28	148	17	142	159	167	145	103	84	89	168	0	95	119	121	50	31	27	76	41	93	171	69	161	162	34	60	108	171	8	25	62	205	7	0	119	0	96	289	0	0	0	55	231	42	0	74	59	125	51	23	39	157	81	48	10	128	127	71	120	5	0	81	143	96	165	171	85	7	19	16	264	4	112
C6orf48	46	44	66	35	54	0	93	46	53	28	97	95	0	0	0	35	132	0	0	0	46	40	21	26	93	38	0	93	59	0	17	37	30	19	0	0	67	95	25	31	29	238	43	0	98	8	0	66	4	0	238	44	36	56	0	218	49	66	81	36	97	38	75	0	164	57	17	8	111	202	45	29	111	182	82	2	207	146	70	21	0	4	35	36	23	63	61	56	0	21	14	5	62	21	11	81	51	15	0	133	47	12	10	0	0	394	52	2	29	426	80	0	33	6	11	6	100	87	17	2	103	0	17	45	13	1	31	65	34	56	86	65	0	0	2	79	11	45
C6orf52	0	0	3	0	0	0	3	0	0	0	0	0	0	0	0	0	0	0	0	0	0	34	0	0	0	0	0	0	0	0	0	0	0	0	19	0	0	0	0	0	0	0	0	0	0	0	0	0	0	0	0	0	0	0	0	0	0	0	0	0	0	0	7	0	18	0	0	0	0	0	0	0	0	0	1	0	0	0	0	0	0	0	0	0	0	0	0	3	0	0	1	0	1	0	3	0	0	0	0	0	0	0	0	0	0	0	0	0	0	0	0	0	0	3	0	0	3	0	0	0	0	0	0	0	0	0	0	0	0	12	9	15	0	0	0	0	0	1
C6orf57	9	2	14	1	14	0	19	1	12	2	0	11	0	0	0	8	83	0	7	0	2	0	0	0	0	0	0	10	73	1	0	0	0	0	0	0	0	12	5	0	4	11	22	32	0	0	0	5	0	0	25	0	0	0	0	185	42	0	20	27	21	0	117	43	16	0	0	0	35	19	0	73	20	22	5	0	2	1	114	41	10	0	0	23	2	36	4	15	0	0	1	0	27	0	15	0	17	0	0	3	0	0	0	0	0	0	64	0	0	0	0	1	28	7	0	2	30	7	0	3	9	16	11	4	3	0	14	30	8	15	26	18	8	0	0	19	0	22
C6orf58	9	8	9	4	2	0	0	0	0	0	0	0	0	0	0	1	0	0	0	0	1	0	0	0	0	1	0	0	0	0	0	0	0	0	0	0	0	0	0	0	0	0	0	0	0	0	0	0	0	0	0	0	0	0	0	0	2	0	0	0	1	0	0	0	0	0	0	0	0	0	0	0	0	0	0	0	0	0	0	0	0	0	0	0	0	0	0	0	0	0	0	0	0	0	0	0	0	0	0	0	0	0	0	0	0	0	0	0	0	0	0	0	0	0	0	0	0	0	0	0	0	0	0	0	11	0	0	0	0	0	1	0	0	0	0	0	0	0
C6orf62	1469	1180	984	1233	895	828	1609	1280	1049	912	2486	1508	846	845	434	1163	2019	921	728	1733	1556	1569	306	536	1555	1469	1363	605	380	198	220	1131	557	380	461	73	533	1258	1351	828	350	1309	1287	838	420	1106	307	790	748	88	2887	587	372	305	930	510	2965	858	1795	1705	1442	255	2504	1533	1509	1472	263	429	1747	1498	1015	1731	1181	1520	1467	328	2137	1791	1314	858	146	275	668	551	777	1463	1668	1147	1160	279	660	928	1340	210	751	605	1690	374	130	958	988	980	637	996	262	1943	1262	716	1068	1136	1819	727	1440	682	213	469	1662	865	484	304	2228	579	661	1119	61	146	845	1362	1189	2037	1965	1320	295	174	319	1588	331	1348
C6orf7	0	0	0	0	0	0	0	0	0	0	0	0	0	0	0	0	0	0	0	0	0	0	0	0	0	0	0	0	0	0	0	0	0	0	0	0	0	0	0	0	0	0	0	0	0	0	0	0	0	0	0	0	0	0	0	0	0	0	0	0	0	0	0	0	0	0	0	0	0	0	0	0	0	0	0	0	0	0	0	0	0	0	0	0	0	0	0	0	0	0	0	0	0	0	0	0	0	0	0	0	0	0	0	0	0	0	0	0	0	0	0	0	0	0	0	0	0	0	0	0	0	0	0	0	0	0	0	0	0	0	0	0	0	0	0	0	0	0
C6orf89	666	585	470	490	711	341	716	411	337	293	572	670	286	343	617	484	685	307	346	450	707	731	76	199	1226	487	281	602	135	327	119	569	328	228	379	0	439	856	1230	650	297	900	821	139	318	323	162	533	343	119	1824	545	232	197	681	13	1269	775	612	885	919	184	975	928	1206	352	97	374	979	682	916	1151	784	955	614	54	1205	782	662	383	60	189	230	251	343	635	660	683	1035	84	412	516	536	48	440	120	794	77	266	671	267	767	539	56	132	57	488	381	271	525	455	251	488	269	78	233	684	532	358	139	678	351	265	469	17	116	565	708	554	854	927	459	35	91	132	720	10	468
C6orf99	7	2	2	8	0	0	3	0	5	0	1	1	0	0	0	0	0	0	0	0	0	22	0	0	0	0	0	0	0	0	16	0	0	0	0	0	0	0	8	0	2	0	9	0	0	0	0	0	0	0	0	0	0	0	11	0	28	4	0	7	32	0	39	0	32	0	0	24	4	2	9	0	0	10	4	0	12	0	0	0	0	0	0	18	4	0	0	6	0	0	0	0	2	0	4	0	7	0	4	0	0	0	0	0	0	0	0	0	0	0	0	0	2	0	0	8	0	4	0	2	0	0	0	7	0	0	0	0	5	0	4	6	0	0	0	2	0	5
C7	0	0	0	0	1	7	0	0	0	0	0	0	0	0	0	1	0	0	0	0	0	0	0	0	0	0	0	0	0	0	0	0	0	0	0	0	0	0	0	0	0	0	0	0	0	0	0	0	0	0	0	0	0	1	0	0	0	0	0	0	0	0	0	0	0	0	0	0	0	0	0	0	0	0	0	0	0	0	0	0	0	0	0	0	0	0	0	0	0	0	8	0	0	0	2	0	0	0	0	0	0	0	0	0	0	0	0	0	0	0	0	0	0	0	0	0	0	0	0	0	0	0	15	1	31	0	0	0	0	0	0	0	0	0	0	0	0	0
C7orf13	9	8	7	6	7	0	0	4	12	10	0	10	0	3	0	0	6	0	44	32	0	15	0	0	0	130	0	0	0	0	3	0	0	1	0	0	0	2	28	6	0	0	18	0	0	0	0	0	0	0	0	0	41	0	0	0	39	0	8	56	0	0	3	0	6	4	0	0	3	0	0	94	0	25	31	0	0	7	4	3	0	24	0	11	9	1	0	0	0	19	0	12	4	0	7	0	9	0	0	0	0	0	0	0	0	0	63	0	0	0	0	0	5	0	0	1	0	0	24	13	0	0	2	27	0	0	0	8	2	6	15	0	0	0	0	0	0	2
C7orf25	24	67	21	28	44	9	40	22	35	41	38	90	0	0	57	0	0	3	1	122	74	42	0	51	67	15	86	155	0	0	0	46	48	64	0	0	17	84	122	9	3	123	85	32	125	0	0	87	37	0	67	42	3	152	119	46	243	40	46	39	56	0	289	99	37	31	16	0	89	109	87	32	84	59	62	61	80	28	72	23	40	0	3	36	45	51	63	54	37	16	22	59	58	12	28	0	60	12	0	37	0	25	0	290	0	438	51	131	108	0	47	20	19	39	15	4	67	48	10	18	202	0	40	39	12	0	32	55	40	82	90	74	0	0	0	81	0	89
C7orf26	142	110	57	54	143	44	89	20	63	67	188	80	156	71	27	60	34	9	11	77	104	119	37	22	137	122	0	28	0	62	52	73	7	202	0	0	60	136	354	167	51	166	143	0	50	40	0	55	144	0	295	43	0	0	2	0	316	48	177	189	135	6	84	143	137	148	44	40	60	350	154	293	146	110	178	82	89	139	115	53	1	7	44	57	66	118	141	158	173	13	92	45	106	15	82	0	137	17	0	197	0	119	134	0	0	30	71	66	95	322	132	19	61	40	21	12	100	51	17	21	136	268	60	80	8	6	74	91	53	135	199	97	0	32	20	182	50	74
C7orf31	28	87	33	21	31	0	107	12	40	5	14	36	0	0	0	1	16	14	0	33	25	76	4	0	42	11	0	0	0	1	4	21	0	2	271	0	20	68	0	15	0	74	41	64	72	0	6	63	45	0	295	41	13	0	0	0	22	108	68	124	47	0	157	34	24	21	13	18	103	66	69	99	53	148	33	3	73	115	36	18	5	60	23	14	22	76	29	53	70	0	10	2	64	0	16	0	69	8	55	29	1	9	0	0	0	104	48	68	20	141	6	17	41	35	24	10	9	12	13	0	39	0	5	34	19	0	15	58	54	55	76	58	14	2	0	59	59	51
C7orf33	0	0	0	1	0	0	0	0	0	0	0	0	0	0	0	0	0	0	0	0	0	0	0	0	0	0	0	0	0	0	1	0	0	0	0	0	0	0	0	0	0	0	0	0	0	0	0	0	0	0	0	0	0	0	0	0	0	0	0	0	0	0	0	0	0	0	0	0	0	0	0	0	0	0	0	0	0	0	0	0	0	0	0	0	0	0	0	0	0	0	0	0	3	0	0	0	0	0	0	0	0	0	0	0	0	0	0	0	0	0	0	0	0	0	0	0	0	1	0	0	0	0	0	0	1	0	0	0	0	0	0	0	0	0	0	0	0	0
C7orf34	0	0	0	0	0	0	0	0	0	0	0	0	0	0	0	0	0	0	0	0	0	0	0	0	0	0	0	0	0	0	0	0	0	0	0	0	0	0	0	0	0	0	0	0	0	0	0	0	0	0	0	0	0	0	0	0	0	0	0	0	0	0	0	0	0	0	0	0	0	0	0	0	0	0	0	0	0	0	0	0	0	0	0	0	0	0	0	0	0	0	0	0	0	0	0	0	0	0	0	0	0	0	0	0	0	0	0	0	0	0	0	0	0	0	0	0	0	0	0	0	0	0	0	0	0	0	0	0	0	0	0	0	0	0	0	0	0	0
C7orf43	87	62	58	86	166	50	117	37	45	15	238	93	75	99	26	103	277	82	68	193	159	124	15	23	252	378	34	73	140	162	10	145	39	2	13	0	16	95	74	44	0	137	53	4	34	224	0	58	97	43	366	43	16	0	0	121	536	53	92	60	183	0	102	175	314	23	21	29	129	188	72	212	26	131	103	41	147	86	69	48	1	0	18	108	43	168	125	142	19	27	22	53	151	6	117	0	123	33	111	92	11	146	33	0	128	0	95	66	30	0	56	41	91	51	2	19	117	118	72	45	108	346	54	107	0	8	33	104	108	130	150	51	38	32	1	135	45	40
C7orf49	237	137	83	95	138	119	208	59	100	28	112	114	320	99	1	131	250	102	80	103	116	181	12	20	400	154	326	174	9	30	15	120	59	0	104	34	191	126	167	40	58	164	149	72	67	170	70	107	68	0	649	75	103	231	116	0	566	200	200	284	292	0	165	59	279	79	24	8	289	152	142	81	148	185	210	0	135	132	109	74	0	30	98	91	91	75	186	83	88	34	93	96	173	9	62	0	162	6	0	314	73	6	248	0	0	143	131	102	95	31	182	101	138	70	32	50	133	43	82	44	73	187	91	165	19	10	108	145	115	197	219	130	47	27	14	69	21	123
C7orf50	141	59	107	108	79	0	196	7	87	22	147	95	0	75	1	51	257	9	5	29	179	100	28	129	72	362	0	80	124	0	161	67	52	136	0	0	100	200	254	153	14	58	200	312	83	82	57	43	257	0	484	81	32	143	43	0	864	17	338	179	312	1	573	173	201	91	18	10	180	306	115	309	61	245	104	26	106	779	303	138	36	20	160	60	72	202	172	186	410	40	0	134	244	10	50	0	154	7	0	54	251	175	269	0	0	398	122	260	236	87	100	71	103	68	9	62	422	61	49	65	380	139	39	93	0	1	111	146	153	217	432	150	3	15	6	194	118	118
C7orf55	0	0	2	0	7	0	0	0	7	1	0	3	0	0	0	1	3	34	0	53	0	0	0	0	0	0	0	0	0	0	1	0	0	0	0	0	0	0	0	0	0	0	19	0	0	0	0	11	0	0	57	0	0	0	0	2	1	1	1	9	15	0	0	0	0	0	0	0	1	0	0	0	0	0	0	0	0	0	0	0	0	0	6	0	2	0	10	0	0	0	0	0	6	0	0	0	0	0	0	0	0	0	0	0	0	0	39	2	0	0	0	0	0	0	0	0	0	0	0	0	0	0	0	1	5	0	0	0	0	2	4	4	0	0	0	0	0	2
C7orf55-LUC7L2	233	109	32	13	0	0	57	0	0	14	5	0	0	0	0	302	0	0	0	0	0	5	0	0	5	0	0	582	0	0	0	0	0	0	0	0	0	0	0	332	0	0	0	179	0	0	0	0	0	0	0	0	0	0	0	0	47	0	184	0	129	0	0	105	32	0	0	0	39	0	0	0	0	0	0	0	150	0	0	0	0	0	0	0	55	0	23	5	0	0	0	332	45	0	0	0	42	0	0	96	0	0	0	0	0	0	105	0	0	0	78	0	0	0	42	0	23	0	0	0	0	0	0	0	0	0	41	0	0	72	112	0	0	0	0	0	0	25
C7orf57	2	0	1	5	0	0	0	0	0	0	0	11	0	0	0	0	0	0	0	0	0	9	0	0	0	0	0	0	0	0	0	12	0	0	0	0	10	2	0	0	0	2	0	0	0	0	0	0	0	0	0	0	0	0	0	0	0	0	23	0	0	0	0	0	0	0	4	0	2	0	0	0	0	3	0	0	0	0	0	0	0	0	10	6	5	0	0	0	0	0	0	0	1	0	0	0	3	0	0	0	0	0	0	0	0	0	0	0	0	0	0	0	0	11	0	0	0	0	0	0	0	0	0	0	0	0	0	0	0	24	0	0	0	0	0	0	0	0
C7orf60	92	122	123	68	147	0	162	52	85	37	104	121	0	0	0	121	28	0	89	51	193	347	34	97	108	286	44	117	0	3	7	228	73	26	0	45	117	170	176	78	36	158	116	0	53	93	0	156	99	9	298	97	145	0	6	37	452	110	413	66	204	72	257	195	123	66	30	128	99	392	250	125	186	172	280	1	132	255	89	119	0	17	47	57	126	207	138	271	245	15	91	85	163	24	59	0	147	48	83	63	105	42	0	173	242	0	263	53	172	143	426	31	129	160	19	138	277	158	97	57	265	530	83	171	17	5	153	224	145	208	67	95	24	43	30	235	57	168
C7orf61	14	6	9	0	11	0	2	0	0	0	0	0	0	0	0	0	0	7	0	0	18	0	0	0	0	0	0	0	0	0	26	0	0	0	0	0	0	1	0	0	0	0	6	0	0	0	0	16	0	0	36	0	0	0	0	0	13	0	0	0	0	0	0	1	2	0	4	0	0	4	0	28	9	1	1	0	2	0	0	0	0	0	0	10	0	17	14	0	0	0	0	0	25	0	3	0	0	0	0	0	0	0	0	0	0	0	0	0	0	0	0	21	0	7	0	2	0	8	0	0	21	0	6	4	0	0	0	0	6	0	0	11	0	0	0	0	0	0
C7orf62	0	0	0	0	0	0	0	0	0	0	0	0	0	0	0	0	0	0	0	0	0	0	0	0	0	0	0	0	0	0	0	0	0	0	0	0	0	0	0	0	0	0	0	0	0	0	0	0	0	0	0	0	0	0	0	0	0	0	0	0	0	0	0	0	0	0	0	0	0	0	0	0	0	0	0	0	0	0	0	0	0	0	0	0	0	0	0	0	0	0	0	0	0	0	0	0	0	0	0	0	0	0	0	0	0	0	0	0	0	0	0	0	0	0	0	0	0	0	0	0	0	0	0	0	1	0	0	0	0	0	0	0	0	0	0	0	0	0
C7orf63	11	1	3	0	0	0	0	0	0	0	0	0	0	0	0	0	0	0	0	0	0	0	1	0	0	0	0	0	0	0	0	0	0	0	0	0	0	0	0	0	0	0	0	0	0	0	0	0	0	0	0	0	0	0	0	0	0	0	0	0	0	0	0	0	0	0	0	0	0	0	0	0	0	0	0	0	0	0	0	0	0	0	0	0	2	0	0	0	0	0	0	0	0	0	8	0	16	0	0	0	0	0	0	0	0	0	0	0	0	0	1	0	0	0	0	23	0	0	0	0	0	0	5	7	13	0	0	0	0	14	0	0	0	0	0	0	0	8
C7orf65	0	0	0	0	5	0	0	1	0	0	0	0	0	0	0	0	0	0	0	0	0	0	0	0	0	0	0	0	0	0	0	0	0	3	1	0	0	0	0	0	0	0	0	0	0	0	0	0	0	0	0	0	0	0	0	0	1	0	0	0	0	0	0	0	0	0	0	0	0	0	0	0	0	0	0	0	0	0	10	0	0	0	0	0	0	0	0	0	0	0	0	0	0	0	11	0	0	0	0	0	0	0	0	0	0	0	0	0	0	0	0	0	0	0	0	0	0	0	0	0	0	0	0	0	0	0	0	0	0	0	0	0	3	0	0	0	0	0
C7orf66	0	0	0	0	0	0	0	0	0	0	0	0	0	0	0	0	0	0	0	0	0	0	0	0	0	0	0	0	0	0	0	0	0	0	0	0	0	0	0	0	0	0	0	0	0	0	0	0	0	0	0	0	0	0	0	0	0	0	0	0	0	0	0	0	0	0	0	0	0	0	0	0	0	0	0	0	0	0	0	0	0	0	0	0	0	0	0	0	0	0	0	0	0	0	0	0	0	0	0	0	0	0	0	0	0	0	0	0	0	0	0	0	0	0	0	0	0	0	0	0	0	0	0	0	0	0	0	0	0	0	0	0	0	0	0	0	0	0
C7orf69	0	0	0	0	0	0	0	0	0	0	0	0	0	0	0	0	0	0	0	0	0	0	0	0	0	0	0	0	0	0	0	0	0	0	0	0	0	0	0	0	0	0	0	0	0	0	0	0	0	0	0	0	0	0	0	0	0	0	0	0	0	0	0	0	0	0	0	0	0	0	0	0	0	0	0	0	0	0	0	0	0	0	0	0	0	0	0	0	0	0	0	0	0	0	0	0	0	0	0	0	0	0	69	0	0	0	0	0	0	0	0	0	0	0	0	0	0	0	0	0	0	0	0	0	0	0	0	0	0	0	0	0	0	0	0	0	0	0
C7orf71	1	0	0	0	0	0	0	0	0	0	0	0	0	0	0	0	0	0	0	0	0	0	0	0	0	0	0	0	0	0	0	0	0	0	0	0	0	0	0	0	0	0	0	0	0	0	0	0	0	0	0	0	0	0	0	0	0	0	0	0	0	0	0	0	0	0	0	0	0	0	0	0	0	0	0	0	0	0	0	0	0	0	1	0	0	0	2	0	0	8	0	0	0	0	0	0	0	0	0	0	0	0	0	0	0	0	0	0	0	0	10	0	0	0	0	1	0	0	0	0	0	0	0	0	14	0	0	0	0	0	0	0	0	0	0	0	0	0
C7orf72	0	0	0	1	0	0	0	0	0	0	0	0	0	0	0	0	0	0	0	0	0	0	0	0	0	0	0	0	0	2	0	0	0	0	0	0	0	0	0	0	0	0	0	0	0	0	0	0	0	0	0	0	0	0	0	0	0	0	0	0	0	0	0	0	0	0	0	0	0	0	0	0	0	0	0	0	0	0	0	0	0	0	0	0	2	0	0	0	0	0	0	0	0	0	0	0	0	0	0	0	0	0	0	0	0	0	0	0	0	0	0	0	0	0	0	1	0	0	0	0	0	0	0	0	3	0	0	0	0	0	0	0	0	0	0	0	0	0
C7orf73	94	84	84	32	80	3	156	52	68	62	84	62	54	0	31	62	132	207	39	119	29	236	0	29	157	52	11	60	0	0	51	37	2	12	0	0	89	82	271	35	0	64	97	41	26	62	2	65	95	0	232	31	0	0	4	0	160	49	113	164	175	7	123	112	174	71	89	10	175	91	89	20	111	107	91	0	100	59	145	69	1	31	33	46	96	61	62	154	7	62	11	104	103	11	35	0	179	15	0	116	339	76	9	0	0	0	147	4	34	0	96	35	130	42	20	14	144	65	82	32	93	0	28	84	14	20	83	94	71	210	150	22	23	17	15	74	88	178
C7orf76	0	0	0	0	0	0	0	0	0	0	0	0	0	0	0	0	0	0	0	0	0	7	0	0	0	0	0	14	0	0	0	0	0	0	0	0	0	0	0	0	0	0	0	0	0	0	0	0	0	0	0	0	0	0	0	0	9	0	0	0	9	0	0	0	0	0	0	0	0	0	0	0	0	0	0	0	0	0	0	0	0	0	1	0	1	0	0	0	0	0	0	0	0	0	6	0	0	0	0	0	0	0	0	0	0	0	0	0	0	0	0	0	0	0	0	0	0	0	0	0	0	0	3	6	6	0	0	0	0	0	0	0	0	0	0	0	0	0
