## Supplementary material for "A distinctive evolution of alveolar T cell responses is associated with clinical outcomes in unvaccinated patients with SARS-CoV-2 pneumonia": Supplemental_file_17.csv (part 2 of 3)

	S300306729	S300306660	S300291956	S300306770	S300311863	S304020266	S300311868	S300306746	S300311454	S304017539	S360753326	S360763020	S360795707	S360795734	S360795754	S360796067	S360796073	S360796126	S360796136	S360796281	S360796346	S360796402	S360796491	S360800890	S360795706	S360800863	S360752478	S360753051	S360780415	S360752030	S360756700	S360753288	S360780849	S360796284	S360753249	S360761883	S300311437	S304020338	S304019693	S304011933	S304012010	S360784255	S360763031	S368500704	S360796297	S300311825	S304015515	S304018880	S304015524	S304015483	S304020818	S304016070	S304015506	S304020774	S304017202	S304016617	S360761072	S304019623	S300291672	S304018908	S360753247	S360763013	S304016626	S360756631	S300291696	S300311491	S360779766	S360779800	S300292021	S300291702	S300306682	S300306709	S300311817	S300311850	S300311476	S304020337	S304020299	S304017035	S304012040	S368500729	S360760738	S360756674	S304019666	S360780494	S360762997	S360762979	S360780628	S304018927	S360780774	S360787448	S360761020	S360762722	S360779759	S360796279	S360796091	S360795749	S360795742	S360796487	S360762970	S360763010	S360780444	S360752548	S360762672	S360783351	S360762735	S360762689	S360783575	S360783336	S360762704	S300311495	S360780625	S360796131	S360780758	S360753333	S360779787	S360756656	S304020797	S304020172	S360761061	S360760735	S360780856	S360767665	S360752549	S360753293	S360753275	S360753248	S360762447	S360762992	S360779750	S360780618	S360762962	S360762745	S360761051	S360762963	S360762955	S360790095	S360780465	S360753276
C8A	0	0	0	1	0	0	0	0	0	0	0	0	0	0	0	0	0	0	0	0	0	0	0	0	0	0	0	0	0	0	0	0	0	0	0	0	0	0	0	0	0	0	0	0	0	0	0	0	0	0	0	0	0	0	0	0	0	0	0	0	0	0	0	0	0	0	0	0	0	0	0	0	0	0	0	0	0	0	0	0	0	0	0	0	0	0	0	0	0	0	0	0	0	0	0	0	0	0	0	0	0	0	0	0	0	0	0	0	0	0	0	0	0	0	0	0	0	0	0	0	0	0	0	0	0	0	0	0	0	0	0	0	0	0	0	0	0	0
C8B	2	3	2	0	0	0	0	0	1	0	0	0	0	0	0	0	0	0	0	0	0	0	0	0	0	0	0	0	0	0	0	0	0	0	0	0	0	0	0	0	0	5	0	0	0	0	0	0	0	0	0	0	0	0	0	0	0	0	0	0	0	0	0	0	0	0	0	0	0	0	0	41	0	0	0	0	0	0	0	0	0	0	0	0	0	0	0	0	0	0	0	0	0	0	0	0	0	0	0	0	0	0	0	0	0	0	0	0	0	0	0	0	0	0	0	0	0	0	0	0	0	0	0	0	3	0	0	0	0	0	0	0	0	0	0	0	0	0
C8G	0	8	0	3	0	0	1	0	0	0	0	5	0	0	0	0	0	0	0	0	0	9	0	0	0	0	0	0	163	0	19	0	0	0	0	0	20	0	0	0	0	0	0	0	0	0	0	0	0	0	3	0	0	0	0	0	0	0	0	0	0	0	4	0	11	25	0	0	0	34	0	0	0	0	1	0	0	0	0	0	0	0	0	0	1	7	0	7	0	8	0	0	0	0	2	0	0	19	3	0	0	0	0	0	0	0	0	0	0	0	0	0	0	0	0	2	4	7	0	0	6	0	0	7	0	19	1	1	2	0	1	4	0	1	0	0	0	0
C8orf12	0	0	0	3	0	0	0	0	0	0	7	0	0	0	0	0	0	0	0	0	0	0	0	0	0	0	0	0	0	0	0	0	0	0	0	0	0	0	0	0	0	0	0	0	1	0	0	0	0	0	0	0	0	0	0	0	0	0	0	0	0	0	0	0	0	0	0	0	0	0	0	0	0	0	0	0	0	0	0	0	0	0	0	0	0	1	0	0	0	0	0	0	0	0	0	0	0	0	0	0	0	0	0	0	0	0	0	0	0	0	0	0	0	0	0	0	0	0	0	0	0	0	0	0	0	0	0	0	0	0	0	0	0	0	0	0	0	0
C8orf22	0	0	0	0	0	0	0	0	0	0	0	0	0	0	0	0	0	0	0	0	0	0	0	0	0	0	0	0	0	0	0	0	0	0	0	0	0	0	0	0	0	0	0	0	0	0	0	0	0	0	0	0	0	0	0	0	0	0	0	0	0	0	0	0	0	0	0	0	0	0	0	0	0	0	0	0	0	0	0	0	0	0	0	0	0	0	0	0	0	0	0	0	0	0	0	0	0	0	0	0	0	0	0	0	3	0	0	0	0	0	0	0	0	0	0	0	0	0	0	0	0	0	0	0	3	0	0	0	0	0	0	0	0	0	0	0	0	0
C8orf31	1	14	2	8	0	0	0	6	8	0	26	24	0	0	0	0	30	0	31	16	22	0	0	0	0	0	0	0	0	0	0	0	34	0	0	0	21	39	0	8	0	32	0	0	0	0	0	2	0	0	5	0	0	0	0	0	20	0	0	44	0	0	0	0	0	30	2	0	0	0	0	35	16	7	14	0	0	0	0	3	0	0	0	0	0	0	15	5	0	14	0	13	22	0	5	0	1	0	0	4	0	0	0	0	0	0	0	16	20	0	27	15	15	14	0	0	32	1	5	0	0	0	0	1	2	0	1	19	15	12	10	1	0	0	0	0	0	1
C8orf33	82	98	46	38	159	97	164	53	65	58	93	112	0	0	0	105	72	130	144	91	135	60	42	0	129	109	170	24	0	0	0	46	72	0	175	0	41	118	73	129	37	89	180	0	55	164	19	87	40	0	147	72	0	0	167	0	290	89	125	169	111	6	312	140	375	247	75	0	227	190	84	107	57	206	121	59	274	207	115	68	37	0	70	20	87	108	93	140	41	3	50	8	141	28	30	0	100	53	0	90	0	146	360	0	0	474	137	20	0	0	0	49	92	30	26	41	221	37	22	24	125	122	30	100	6	0	65	132	80	151	153	92	6	37	0	395	40	85
C8orf34	3	0	0	1	1	0	0	0	1	0	0	0	0	0	1	0	0	0	1	0	0	0	0	2	0	0	0	0	0	140	0	0	0	0	0	0	0	0	0	0	0	0	0	0	0	0	0	0	0	0	0	0	0	0	0	0	0	0	0	0	0	0	0	0	0	0	0	0	1	0	0	0	0	0	0	0	0	0	0	0	13	5	0	0	0	0	0	0	0	15	0	0	0	0	5	0	5	0	0	0	0	0	0	2	0	0	0	0	1	0	0	0	0	0	0	0	0	0	0	0	0	0	0	0	0	0	0	0	0	7	0	24	0	0	0	0	0	10
C8orf37	6	31	16	4	3	0	12	15	2	21	0	1	0	0	0	25	0	0	83	60	9	16	0	0	14	0	0	0	0	0	0	16	0	0	0	0	4	18	0	0	0	0	22	0	2	0	0	0	0	0	51	0	0	0	0	0	32	31	2	0	32	0	0	0	30	0	0	0	25	7	1	0	0	19	10	0	14	121	35	10	0	0	7	8	8	7	31	0	7	22	36	16	20	0	14	0	18	0	0	25	0	4	0	0	0	32	19	0	0	0	0	0	23	4	0	0	28	1	15	3	81	0	13	24	3	0	0	7	25	8	19	3	15	0	0	0	0	6
C8orf4	0	0	3	0	0	0	0	0	0	0	0	0	0	0	0	0	0	0	0	0	0	0	0	0	0	0	0	0	0	0	0	0	0	0	0	0	0	0	17	0	0	0	0	0	0	0	0	0	0	0	0	0	0	0	0	0	0	0	0	0	0	0	0	0	0	0	0	0	0	0	0	0	0	0	0	0	0	0	0	0	0	0	0	0	0	0	0	0	0	1	0	0	0	0	0	0	3	0	0	0	0	0	0	0	0	0	0	0	0	0	0	0	0	0	0	0	0	0	0	0	0	0	0	3	2	0	0	0	0	1	0	0	0	0	0	0	0	6
C8orf44	28	20	8	7	6	0	37	9	7	11	1	17	0	0	0	62	127	0	0	0	7	17	0	0	5	87	37	0	0	0	0	0	0	117	0	0	0	7	0	0	0	18	8	14	0	42	0	3	0	0	15	16	6	14	0	0	152	0	10	7	1	0	0	47	5	9	6	21	20	25	11	0	8	11	40	0	12	20	0	33	0	0	0	8	13	8	58	1	0	0	11	34	12	12	64	0	10	11	0	52	0	0	0	5	0	141	51	0	0	33	0	12	33	47	25	8	14	12	0	19	33	0	54	50	0	32	39	17	47	24	26	30	0	10	0	0	0	17
C8orf44-SGK3	30	0	0	0	14	0	87	0	0	0	0	127	0	0	0	143	0	0	0	0	180	94	0	0	202	0	0	0	0	0	0	0	0	0	0	0	0	43	26	0	0	0	46	255	0	0	0	0	0	0	0	0	0	0	0	0	0	0	62	72	0	0	0	0	10	0	0	0	0	64	0	0	0	170	127	0	0	0	0	0	0	0	0	39	74	0	0	23	0	0	0	0	13	6	0	0	96	0	0	85	0	0	0	0	0	164	72	0	0	0	0	0	113	37	0	0	0	0	0	0	183	0	68	42	7	0	0	0	0	29	0	0	32	0	0	62	0	0
C8orf46	36	36	67	42	19	0	16	8	16	1	0	0	0	0	0	0	3	0	0	0	0	0	0	0	0	0	0	2	0	0	2	51	1	0	0	0	0	0	10	0	0	0	0	0	1	0	0	0	0	0	0	0	0	0	0	0	2	0	0	0	3	0	3	0	2	0	0	4	1	3	1	0	0	0	3	0	0	0	38	0	0	0	1	0	2	0	0	1	0	1	0	1	1	0	1	0	0	1	0	0	1	0	3	0	0	0	14	0	0	0	0	0	0	0	0	0	2	14	0	4	36	2	0	12	2	0	0	0	0	3	1	0	0	0	0	0	1	0
C8orf47	0	0	1	0	0	0	2	0	0	0	0	0	0	0	0	0	0	0	0	0	0	0	0	0	20	0	0	0	0	0	1	0	0	0	0	0	0	0	0	0	0	0	0	0	0	0	0	0	0	0	0	0	0	0	0	0	0	0	0	0	0	0	0	0	0	0	0	0	0	0	0	0	0	0	0	0	0	1	0	0	0	0	0	0	0	0	0	0	0	6	0	0	2	0	2	0	6	0	0	0	0	0	0	0	0	0	19	0	0	0	0	0	0	0	0	44	0	0	1	0	0	0	0	34	12	0	0	0	1	57	3	0	0	0	0	0	0	1
C8orf48	0	0	0	0	0	0	0	0	0	0	0	0	0	0	0	0	0	0	0	0	0	0	0	0	0	0	0	0	0	0	0	0	0	0	0	0	0	0	0	0	0	0	0	0	0	0	0	0	0	0	0	0	0	0	0	0	0	0	0	0	0	0	0	0	0	0	0	0	0	0	0	0	0	0	0	0	0	0	0	0	0	0	0	0	1	0	0	0	0	0	0	0	0	0	0	0	0	0	0	0	0	0	0	0	0	0	0	0	0	0	0	0	0	0	0	36	0	0	0	0	0	0	0	0	3	0	0	0	0	0	0	0	0	0	0	0	0	0
C8orf49	0	1	2	1	0	0	0	0	0	2	0	0	0	0	0	0	0	0	0	0	0	0	0	0	0	0	0	0	0	0	0	0	0	0	0	1	0	0	0	0	0	0	0	0	0	0	0	0	0	0	0	0	0	0	0	0	0	0	0	0	0	0	0	1	0	0	0	0	0	0	1	0	0	0	0	0	0	0	0	0	0	0	0	0	0	0	0	0	0	0	0	0	0	0	0	0	7	0	0	0	0	0	0	0	0	1	0	0	0	0	0	0	0	0	0	0	0	0	0	17	0	0	0	0	3	0	1	0	0	3	0	0	0	0	0	0	0	0
C8orf58	30	18	16	11	19	39	19	5	2	12	0	37	0	0	157	0	32	63	0	0	71	45	1	0	59	68	0	3	55	0	0	153	16	0	0	0	56	22	4	17	0	24	18	0	23	12	0	107	28	0	106	0	0	0	81	0	27	0	24	88	79	40	26	90	24	93	2	88	33	135	0	0	1	59	37	0	0	47	33	64	0	34	7	27	10	44	45	10	0	1	14	17	28	0	47	0	20	8	86	5	18	43	25	0	0	0	43	8	100	0	15	0	25	50	7	2	34	28	62	23	28	0	16	32	1	13	9	30	52	68	41	39	0	8	0	3	0	14
C8orf59	60	49	29	86	45	22	95	36	78	24	105	79	0	62	0	67	57	0	39	41	195	103	0	0	32	23	116	185	0	48	17	30	8	0	0	0	4	12	69	68	10	69	62	0	106	4	0	51	47	0	103	39	0	0	13	0	209	112	124	116	40	0	96	0	65	34	24	8	124	80	26	31	97	103	26	0	31	86	73	25	14	0	7	21	46	32	77	31	15	12	35	36	68	3	52	91	96	1	0	39	0	59	0	0	0	121	98	5	0	37	131	35	63	25	8	9	50	42	16	17	135	104	46	87	0	0	67	53	31	54	81	78	3	27	3	97	11	75
C8orf69	0	0	0	0	0	0	0	0	0	0	0	0	0	0	0	0	0	0	0	0	0	0	0	0	0	0	0	0	0	0	0	0	0	0	0	0	0	0	0	0	0	0	0	0	0	0	0	0	0	0	0	0	0	0	0	0	0	0	0	0	0	0	0	0	0	0	0	0	0	0	0	0	0	0	0	0	0	0	0	0	0	0	0	0	0	0	0	0	0	0	0	1	0	0	0	0	0	0	0	0	0	0	0	0	0	0	0	0	0	0	0	0	0	0	0	0	0	0	0	0	0	0	0	0	0	0	0	0	0	0	0	0	0	0	0	0	0	0
C8orf74	0	0	0	0	0	0	0	0	0	0	0	0	0	0	0	0	0	0	0	0	0	0	0	0	0	0	0	0	0	0	0	0	0	0	0	0	0	0	0	0	0	0	0	0	0	0	0	0	0	0	0	0	0	0	0	0	0	0	0	0	0	0	0	0	0	0	0	0	0	0	0	0	0	0	0	0	0	0	0	0	0	0	0	0	0	0	0	0	0	0	0	0	0	0	0	0	0	0	0	0	0	0	0	0	0	0	0	0	0	0	0	0	0	0	0	0	0	0	0	0	0	0	0	0	1	0	0	0	0	0	0	0	0	0	0	0	0	0
C8orf76	18	62	41	110	13	62	53	0	57	27	280	43	0	0	66	24	95	8	0	0	116	106	0	0	96	0	0	25	0	0	0	125	0	55	0	0	0	72	111	89	46	72	43	0	68	17	45	149	142	0	49	12	0	0	0	0	255	0	156	44	128	7	31	43	86	107	24	28	26	46	5	61	94	101	62	0	45	0	113	56	2	0	45	66	33	104	85	101	26	0	8	58	80	7	15	0	82	24	0	52	0	0	38	0	0	239	0	0	89	0	0	58	50	37	0	21	42	0	63	0	113	0	17	61	2	0	37	46	50	109	122	65	1	0	5	0	25	57
C8orf82	32	12	22	16	43	0	73	6	10	33	13	30	3	117	126	56	69	0	40	54	49	40	1	9	162	28	35	0	0	0	42	3	11	0	0	0	5	26	17	65	1	2	0	0	0	36	0	15	2	34	97	0	7	0	0	0	84	0	17	38	46	0	83	11	56	14	0	0	9	30	37	43	3	14	57	0	38	37	14	4	0	23	6	13	13	58	6	43	2	46	12	27	42	0	8	0	49	13	0	11	59	0	79	0	0	2	12	0	52	117	0	14	19	5	13	6	49	44	1	6	32	0	4	23	0	0	15	36	24	55	75	3	12	1	33	43	0	16
C8orf86	0	0	0	9	13	0	1	2	0	0	0	0	0	0	0	0	0	0	0	0	0	0	0	0	0	0	1	0	0	0	0	0	0	0	0	0	0	0	0	0	0	0	0	0	0	0	0	0	0	0	0	0	0	0	0	0	0	0	0	0	0	0	0	0	0	0	0	4	0	0	0	0	0	0	0	0	0	0	0	0	0	0	0	0	0	0	0	0	0	0	0	0	0	0	2	0	0	1	0	0	0	0	0	0	0	0	0	0	0	0	0	0	0	0	0	0	0	0	0	0	0	1	0	0	3	0	0	1	0	0	4	1	0	1	0	0	0	2
C8orf87	0	0	0	0	0	0	0	0	1	0	0	1	0	0	0	0	0	0	0	0	0	0	0	0	0	0	0	0	0	0	0	0	0	0	0	0	0	0	0	0	0	0	0	0	0	0	0	0	0	0	0	0	0	0	0	0	0	0	0	0	0	0	0	0	0	0	0	0	0	0	0	0	0	0	0	0	0	0	0	0	0	0	0	0	0	0	0	0	0	0	0	0	0	0	0	0	0	0	0	0	0	0	0	0	0	0	0	0	0	0	0	0	0	0	0	0	0	0	0	0	0	0	0	0	0	0	0	0	0	0	0	0	0	0	0	0	0	0
C8orf88	0	0	9	0	0	0	0	0	0	0	0	0	0	0	0	0	0	0	0	0	0	14	0	0	0	0	0	0	0	0	0	6	0	0	0	0	0	0	0	2	0	0	6	0	1	0	0	0	0	0	2	0	0	0	0	0	41	19	0	14	66	9	0	59	5	14	1	0	3	0	0	0	0	20	7	0	0	0	5	11	0	0	0	2	0	18	0	0	0	0	0	0	1	0	0	0	1	0	0	0	0	0	0	0	0	0	0	0	0	0	0	0	0	1	17	8	0	0	0	0	16	0	14	0	0	0	0	0	1	0	15	0	0	0	0	0	0	4
C9	0	0	0	0	0	0	0	0	0	0	0	0	0	0	0	0	0	0	0	0	0	0	0	0	0	0	0	0	0	0	0	0	0	0	0	0	0	0	0	0	0	0	0	0	0	0	0	0	0	0	0	0	0	0	0	0	0	0	0	0	0	0	0	0	0	0	0	0	0	0	0	0	0	0	0	0	0	0	0	0	0	0	4	0	0	0	0	0	0	25	0	0	1	0	0	0	0	0	0	0	0	0	0	0	0	0	0	0	0	0	0	0	0	0	0	0	0	0	0	0	5	0	11	0	17	0	0	0	0	0	1	0	0	0	0	0	0	0
C9orf106	0	0	0	0	0	0	0	0	0	0	0	0	0	0	0	0	0	0	0	0	0	0	0	0	0	0	0	0	0	0	0	0	0	0	0	0	0	0	0	0	0	0	0	0	0	0	0	0	0	0	13	0	0	0	0	0	0	0	0	0	0	0	5	0	0	0	0	0	0	0	0	0	0	0	0	0	0	0	0	0	0	0	0	0	0	0	0	0	0	0	0	0	0	0	0	0	0	0	0	0	0	0	0	0	0	0	0	0	0	0	0	0	0	0	0	0	0	0	0	0	0	0	0	0	1	0	0	0	0	0	0	0	0	0	0	0	0	0
C9orf114	361	212	113	130	236	160	251	22	169	100	240	258	166	5	189	228	292	238	9	147	244	319	82	81	401	220	0	48	23	6	130	314	33	32	453	687	158	195	218	110	91	221	157	0	90	110	194	114	353	0	759	54	32	0	66	226	556	91	527	276	252	45	400	150	342	200	32	27	274	274	163	473	88	197	196	38	229	289	156	112	34	75	68	125	54	169	265	423	278	27	67	270	245	41	120	44	296	178	180	283	0	238	125	0	109	66	363	103	602	379	116	99	228	156	38	18	306	110	160	111	310	285	127	191	17	27	209	187	186	307	430	204	133	50	16	0	153	150
C9orf116	0	0	0	0	0	0	0	0	0	0	0	0	0	0	0	0	0	0	0	0	0	0	0	0	0	0	0	0	0	0	0	0	0	0	0	0	0	0	0	0	0	0	0	0	0	0	0	0	0	0	0	0	0	0	0	0	0	0	0	0	0	0	0	1	0	0	0	0	0	5	0	0	0	1	0	0	0	0	0	0	0	0	0	1	0	0	0	0	6	0	0	0	0	0	0	0	1	0	0	0	0	0	0	0	0	0	14	0	0	0	0	0	0	0	0	0	0	0	0	0	4	0	0	7	1	0	0	0	0	23	0	0	0	0	0	0	0	0
C9orf117	0	0	0	0	0	0	1	0	0	0	0	0	0	0	0	0	0	0	0	0	0	0	0	23	0	0	0	0	0	0	1	1	1	0	0	0	0	0	0	0	0	0	0	0	0	0	0	0	0	0	0	0	77	0	0	0	0	0	0	0	0	0	0	0	0	0	0	0	0	0	0	4	0	0	2	0	0	0	0	0	0	0	0	0	0	20	0	0	0	1	0	0	0	0	16	0	3	0	0	0	0	0	0	0	0	0	0	0	0	0	0	0	0	0	0	0	0	0	0	0	0	0	0	36	9	1	0	0	5	55	0	1	0	0	0	107	0	48
C9orf129	10	0	2	4	0	0	0	0	0	0	0	0	0	0	0	0	0	0	0	0	0	0	0	0	0	0	0	0	0	0	0	0	0	0	0	226	0	0	0	0	0	0	0	0	4	0	0	0	0	0	0	0	30	0	0	29	0	0	0	0	1	0	0	0	0	0	0	0	0	0	0	0	1	1	0	0	0	0	0	0	0	0	0	0	0	0	0	0	0	0	0	0	0	0	1	0	0	0	0	0	0	0	0	0	0	0	0	0	0	0	0	0	0	0	0	0	0	0	0	0	0	55	0	0	10	0	0	0	0	0	0	0	0	0	0	0	0	0
C9orf131	29	0	3	0	0	0	2	0	0	0	0	0	0	0	0	0	0	0	0	0	0	0	0	0	0	0	0	0	0	0	0	0	0	0	0	0	21	0	0	0	0	0	0	0	0	0	0	0	0	0	0	1	0	0	0	0	0	0	0	0	0	0	0	0	0	0	0	0	4	18	0	0	0	0	1	0	0	4	0	1	0	0	0	0	0	1	0	0	0	0	0	0	0	0	3	0	0	0	0	0	0	0	0	0	0	0	5	0	0	0	0	0	0	0	8	0	0	0	0	0	1	0	0	0	10	0	0	0	0	0	0	0	0	0	0	0	0	0
C9orf135	0	0	0	0	0	0	0	0	0	0	0	0	0	0	0	0	0	0	0	0	0	0	0	0	5	0	0	0	0	0	0	0	0	0	0	0	0	0	0	0	0	0	0	0	0	3	0	0	0	0	0	0	0	0	0	0	0	0	0	0	0	0	0	0	0	0	0	0	0	0	0	0	0	16	0	0	0	0	0	0	0	0	0	0	0	13	0	0	51	0	0	0	0	0	4	0	0	0	0	0	0	0	0	0	0	0	0	0	0	0	0	0	0	0	0	0	0	0	0	0	0	0	0	0	0	0	0	0	3	0	0	0	0	0	0	0	0	4
C9orf135-AS1	0	0	0	0	0	0	0	0	0	0	0	0	0	0	0	0	0	0	0	0	0	0	0	0	0	0	0	0	0	0	0	0	0	0	0	0	0	0	0	0	0	0	0	0	0	0	0	0	0	0	0	0	0	0	0	0	0	0	0	0	0	0	0	0	0	0	0	0	0	0	0	0	0	0	0	0	0	0	0	0	0	1	2	0	0	0	0	0	0	0	0	0	0	0	0	0	1	0	0	0	0	0	0	0	0	0	8	0	0	0	0	0	0	0	0	4	0	0	0	0	0	0	15	0	0	0	0	0	3	0	0	0	0	0	0	0	0	0
C9orf139	4	12	5	0	0	0	3	2	4	8	129	8	0	0	0	55	0	4	34	213	0	25	0	0	28	35	31	22	0	0	12	22	0	230	0	0	0	0	0	0	0	0	7	0	6	13	0	0	0	0	112	0	0	0	0	0	65	0	0	1	16	0	0	0	0	0	0	45	19	15	0	20	17	8	16	0	0	21	3	0	0	0	8	6	1	17	69	5	1	0	16	6	35	0	49	0	16	0	0	29	0	0	8	0	0	0	30	14	0	0	0	18	12	19	7	0	28	4	5	1	22	0	9	21	0	0	30	6	25	21	96	3	11	25	0	0	0	2
C9orf142	103	65	72	72	96	179	112	4	55	30	9	226	42	0	18	141	64	83	29	95	200	204	13	136	206	245	97	89	334	0	20	174	63	8	0	28	36	61	76	87	0	102	84	19	17	60	5	106	59	0	509	61	16	0	9	0	241	85	117	118	182	1	360	124	189	240	12	0	155	133	54	5	62	218	51	0	75	143	139	73	2	19	40	55	55	183	130	53	15	54	0	278	140	31	93	0	144	25	0	223	0	43	143	0	0	289	95	0	44	46	47	38	118	50	41	12	127	68	69	65	208	0	70	61	0	0	126	173	128	246	247	55	0	11	27	0	0	50
C9orf152	0	0	4	2	0	0	0	0	0	0	0	0	0	0	0	0	0	47	0	0	0	0	0	0	14	0	0	0	0	0	0	0	0	0	0	0	0	0	0	0	0	0	0	0	0	0	0	0	0	0	0	0	0	0	0	0	0	0	0	0	0	0	0	0	1	0	0	0	0	0	0	0	0	0	0	0	0	0	0	0	0	0	0	0	0	0	0	0	0	0	0	0	4	0	0	0	0	0	0	0	0	0	0	0	0	0	0	0	0	0	0	0	0	0	0	3	0	0	0	0	0	0	1	0	4	0	0	0	0	0	0	6	0	0	0	0	0	0
C9orf153	0	0	0	0	0	0	0	12	0	0	0	0	0	0	0	0	13	0	0	60	47	0	0	0	0	0	0	0	0	0	0	0	0	0	0	0	0	1	0	5	0	0	14	0	0	0	0	0	0	0	0	4	0	0	0	0	2	0	0	1	10	1	0	0	0	0	0	0	0	0	0	0	0	0	5	0	2	0	0	14	0	0	0	0	1	0	0	0	0	0	0	0	1	0	4	0	2	0	0	12	0	0	0	0	0	0	0	0	0	0	0	0	0	13	0	0	0	0	0	0	4	0	0	0	1	0	3	9	4	0	0	1	0	0	0	0	0	0
C9orf156	224	178	128	107	124	326	229	70	58	56	197	273	327	0	84	95	111	63	13	206	250	415	111	62	180	139	338	62	0	4	11	91	306	90	0	0	47	237	349	21	13	261	149	136	304	402	11	62	45	30	375	76	168	57	225	158	408	182	290	242	131	110	451	306	175	300	44	84	182	446	190	126	217	286	179	21	551	162	291	228	20	98	70	78	131	153	209	182	510	36	57	110	206	8	192	77	245	36	2	162	172	295	178	0	49	117	253	45	245	37	276	132	182	84	6	40	280	131	139	34	184	20	57	176	26	43	172	169	103	169	210	199	35	91	8	238	121	191
C9orf16	91	72	115	54	142	0	80	5	51	10	27	50	0	0	100	149	44	91	0	28	32	155	11	40	128	209	144	31	0	0	33	97	73	154	0	14	4	62	151	62	39	58	43	0	22	79	19	44	112	0	147	1	37	70	86	0	233	53	128	78	157	43	250	168	186	161	0	10	159	96	113	74	71	277	33	5	81	217	55	10	0	10	30	9	36	25	59	49	17	0	122	58	34	0	31	0	100	0	0	120	64	208	23	0	0	0	65	0	134	0	25	8	58	40	5	9	120	83	21	19	84	4	21	75	2	0	64	65	27	109	67	40	4	9	0	61	75	90
C9orf163	0	0	2	0	0	0	2	0	0	0	0	0	0	0	0	0	107	0	0	0	0	8	0	0	0	0	0	0	0	0	0	0	0	0	0	0	0	0	0	0	0	0	0	0	0	0	0	0	0	0	0	17	0	0	0	0	0	0	0	0	0	0	0	0	0	0	0	0	0	0	0	0	0	11	3	0	0	0	0	0	0	0	0	0	0	0	0	0	0	0	0	0	0	0	0	0	0	0	0	0	0	0	0	0	0	0	0	0	0	0	0	0	6	0	0	0	1	0	28	0	0	0	0	0	4	0	1	0	0	0	0	0	0	0	0	0	0	0
C9orf169	0	0	0	0	0	0	0	0	0	0	0	0	0	0	0	0	0	0	0	0	0	0	0	0	0	0	0	0	0	0	2	0	0	0	0	0	0	0	0	0	0	0	0	0	0	0	0	0	0	0	0	0	0	0	0	0	26	0	0	0	0	0	0	0	16	0	0	0	0	0	0	0	0	0	0	0	0	0	0	0	0	0	0	0	0	0	0	0	0	0	0	0	0	0	0	0	0	0	0	0	0	0	0	2	0	0	0	0	0	0	0	0	0	0	0	0	0	1	0	0	0	0	0	0	0	0	0	0	0	0	0	0	0	0	0	0	0	0
C9orf170	0	0	0	5	0	0	1	0	0	0	0	0	0	0	0	0	0	0	0	0	0	0	0	0	0	0	0	0	0	0	0	1	0	0	0	0	0	0	0	0	3	0	0	0	0	0	0	0	0	0	0	0	0	0	0	0	0	0	0	0	0	0	0	0	0	0	0	41	0	0	0	0	0	0	0	0	1	0	0	0	0	0	0	0	0	0	0	0	0	8	0	0	0	0	0	0	0	0	0	0	0	0	0	0	0	0	0	0	0	0	0	0	0	0	0	3	0	0	0	0	0	0	0	0	28	0	0	0	0	0	0	0	0	0	0	0	0	0
C9orf171	0	0	0	0	0	0	2	0	0	0	0	0	0	0	0	0	0	0	0	0	0	0	0	0	18	0	0	0	0	0	0	0	0	0	0	4	0	0	0	0	0	0	0	0	0	0	0	0	0	0	0	0	0	0	0	0	0	0	0	0	0	0	0	0	0	0	0	0	0	0	0	0	0	0	0	0	0	0	0	0	0	0	0	0	0	0	1	0	0	0	0	0	0	0	4	0	1	0	0	0	0	0	0	0	0	0	0	0	0	0	0	0	0	0	0	0	0	0	0	0	0	0	0	9	0	0	0	0	4	3	0	0	0	0	0	0	0	9
C9orf172	48	18	10	40	33	0	43	2	53	12	137	144	2	84	0	76	31	142	24	0	49	71	0	0	84	208	0	0	0	0	8	93	15	98	0	0	36	79	116	14	15	12	54	0	6	117	24	22	1	0	243	10	0	0	0	0	71	34	105	68	67	0	22	2	41	14	8	53	96	54	10	0	49	49	69	0	5	61	87	28	0	4	68	31	46	106	68	35	0	1	58	2	94	9	32	71	69	2	0	112	34	52	0	0	0	0	23	20	0	274	0	19	29	24	15	0	79	51	6	27	54	24	22	55	0	0	12	29	70	110	112	54	3	20	3	122	1	54
C9orf173	0	0	0	0	0	0	0	0	0	0	0	0	0	0	0	0	0	0	0	0	0	0	0	0	0	0	0	0	0	0	0	0	0	0	0	0	0	0	0	0	0	0	0	0	0	0	0	0	0	0	0	0	0	0	0	0	0	0	0	0	0	0	0	0	0	1	0	0	0	0	0	0	0	0	1	0	0	0	0	0	0	0	0	0	0	0	0	0	0	0	0	0	0	0	0	0	0	0	0	0	0	0	0	0	0	0	0	0	0	0	0	0	0	0	0	0	0	0	0	0	0	0	0	0	0	0	0	0	0	0	0	0	0	0	0	0	0	0
C9orf24	0	6	2	0	0	0	0	0	1	0	0	0	0	0	0	0	0	0	0	0	0	0	0	0	1	0	0	0	0	0	0	0	0	0	0	0	0	4	0	0	0	0	0	0	0	0	0	0	0	0	1	0	18	0	0	0	9	0	1	5	0	0	0	0	0	0	0	0	0	0	0	0	0	0	0	0	0	0	0	0	0	0	0	0	1	21	0	0	0	1	0	0	0	0	20	0	17	0	0	0	0	0	0	0	0	0	0	0	0	0	0	0	0	0	0	0	0	0	2	0	0	0	3	1	0	0	0	0	0	11	0	0	0	0	0	0	0	4
C9orf3	112	32	36	55	7	75	39	19	16	21	288	87	0	99	0	68	93	120	42	38	160	90	0	125	64	1	214	76	5	0	0	109	28	57	0	0	3	64	11	0	8	151	27	0	57	5	29	10	47	0	323	17	0	238	53	0	520	29	115	10	150	0	53	14	143	52	30	0	51	48	18	45	40	101	74	0	168	94	19	71	22	24	14	27	70	98	83	95	15	13	47	116	89	53	40	0	57	6	151	61	0	15	0	0	0	188	214	27	285	71	22	26	47	85	2	6	116	76	50	1	105	18	55	146	23	0	25	52	94	87	170	21	32	45	9	17	4	86
C9orf37	5	18	15	29	31	64	28	21	35	19	26	36	10	0	2	38	64	0	2	21	0	20	4	7	43	244	109	0	66	31	16	13	2	0	0	0	44	14	15	12	25	101	22	0	20	4	0	14	7	0	75	0	15	0	49	0	40	5	12	18	0	0	8	89	54	0	14	0	51	13	62	3	54	27	49	0	1	4	1	46	2	0	18	12	16	29	26	33	194	3	14	32	32	0	20	0	10	10	0	9	40	26	106	53	0	0	26	20	0	0	0	1	18	27	1	10	17	12	40	33	40	0	10	22	0	0	14	28	27	45	113	39	4	0	0	104	0	14
C9orf40	47	24	18	31	17	0	32	3	26	58	47	23	1	0	0	72	19	8	0	62	48	10	9	140	73	0	205	25	0	0	0	69	21	0	0	0	67	35	25	41	4	53	21	0	96	15	0	23	46	0	7	15	20	0	77	0	159	25	80	18	64	0	20	62	18	21	0	0	29	35	3	10	30	45	27	0	0	108	0	17	0	0	4	19	23	22	124	128	17	0	14	55	66	7	14	289	37	0	0	0	1	0	92	179	0	0	22	0	0	0	109	6	22	5	2	15	80	28	16	17	45	0	10	32	3	0	59	66	76	63	170	35	0	24	2	34	0	68
C9orf41	280	302	183	128	262	53	384	121	231	150	575	420	150	114	73	622	271	55	173	433	515	374	66	117	477	297	465	293	40	109	266	406	15	164	345	1254	172	517	232	19	120	444	475	223	107	172	24	243	285	89	1192	96	120	566	863	15	1044	197	670	661	722	338	283	67	480	201	47	13	512	488	391	219	190	599	503	0	723	515	223	335	30	55	243	350	254	435	280	376	282	18	287	444	526	14	282	72	499	55	788	446	510	623	142	66	36	744	746	82	232	261	537	215	643	284	67	94	459	231	180	62	533	64	152	449	3	27	301	326	410	588	614	206	107	156	95	1162	25	458
C9orf43	0	0	0	1	2	0	0	0	0	0	0	0	0	0	0	0	0	0	0	0	0	19	0	0	0	41	53	0	0	0	0	0	0	0	0	0	0	0	0	0	0	34	0	0	0	0	0	0	0	0	0	0	0	0	0	1	0	0	0	0	1	0	0	0	0	1	0	0	0	16	0	0	0	17	0	0	78	0	0	2	0	0	0	0	0	0	0	19	2	0	0	0	3	0	0	0	1	0	0	0	0	0	0	0	0	0	6	0	0	0	0	0	0	1	0	4	0	2	0	0	0	0	4	2	0	0	2	1	0	0	9	0	0	0	1	0	0	3
C9orf47	0	1	1	0	0	0	0	0	0	0	0	0	0	0	0	0	0	0	0	0	0	0	0	0	0	0	0	0	0	0	0	0	0	0	0	0	0	0	0	0	0	0	0	0	1	0	0	0	0	0	1	0	0	0	0	0	0	0	0	0	0	0	0	0	0	0	0	0	0	0	0	0	0	0	0	0	0	0	1	0	0	0	0	0	0	0	15	0	0	17	0	0	5	0	0	0	0	0	0	0	0	0	0	0	0	0	48	0	0	0	0	0	0	3	0	14	0	0	0	0	0	0	0	0	17	0	0	0	0	0	5	0	0	0	0	0	0	0
C9orf50	55	39	61	41	22	0	25	5	10	3	0	1	0	2	0	0	0	0	1	0	3	0	0	0	0	1	1	0	0	0	0	2	0	2	0	0	0	0	0	3	1	3	0	0	0	3	0	0	0	0	1	1	0	0	1	0	2	0	0	0	1	0	1	0	0	0	0	1	1	0	1	1	0	0	0	0	0	0	0	0	0	0	0	0	0	0	0	0	0	0	0	0	0	0	0	0	1	0	0	1	0	0	0	0	0	0	0	0	0	0	1	0	0	0	0	0	1	1	0	0	1	2	0	3	0	0	1	0	0	0	0	2	1	0	0	4	0	0
C9orf53	0	1	0	0	0	0	0	0	1	0	0	0	0	0	0	0	0	0	0	0	0	0	0	0	0	0	0	0	0	0	0	0	0	0	0	0	0	0	0	0	1	0	0	0	0	0	0	0	0	0	0	0	0	0	0	0	0	0	0	0	0	0	0	0	0	0	0	0	0	0	0	0	0	0	0	0	0	0	0	0	0	0	0	0	0	0	0	0	18	0	0	0	0	0	0	0	0	0	0	0	0	0	0	0	0	0	0	0	0	0	0	0	0	0	0	0	0	0	0	0	0	0	0	0	2	0	0	0	0	0	0	0	0	0	0	0	0	0
C9orf57	0	0	0	0	0	0	0	0	0	0	0	0	0	0	0	0	0	0	0	0	0	0	0	0	0	0	0	0	0	0	0	0	0	0	0	0	0	0	0	0	0	0	0	0	0	0	0	0	0	0	0	0	0	0	0	0	0	0	0	0	0	0	0	0	0	0	0	0	0	0	0	0	0	0	0	0	0	0	0	0	0	0	0	0	0	0	0	0	0	0	0	0	0	0	0	0	0	0	0	0	0	0	0	0	0	0	0	0	0	0	0	0	0	0	0	2	0	0	0	0	0	0	0	0	1	0	0	0	0	0	0	0	0	0	0	0	0	0
C9orf62	0	0	0	0	0	0	0	3	0	0	1	0	0	0	0	0	0	0	0	0	0	0	0	0	0	0	0	0	0	0	0	0	0	0	0	0	0	0	1	0	0	0	0	0	0	0	0	0	0	0	0	0	0	0	0	0	0	0	0	0	0	0	0	0	0	0	0	0	0	0	0	0	0	0	0	0	0	0	0	0	0	0	0	0	0	0	0	0	0	0	0	0	0	0	0	0	0	0	0	0	0	0	0	0	0	0	0	0	0	0	0	0	0	0	0	0	0	0	0	0	0	0	0	0	1	0	0	0	0	0	0	0	0	0	0	0	0	0
C9orf64	120	57	30	151	49	56	114	70	28	46	92	142	0	0	0	48	122	68	0	134	26	55	4	0	85	226	32	11	0	0	0	27	17	0	0	92	3	36	308	8	0	26	102	0	0	110	3	113	176	15	107	64	0	0	48	197	220	224	85	64	129	0	192	58	184	51	11	10	68	21	126	114	40	44	78	0	17	245	65	30	0	0	21	1	32	30	89	96	248	62	19	95	46	0	57	0	50	0	0	45	0	138	0	0	0	563	81	55	0	52	94	19	67	49	12	10	34	33	74	50	50	0	32	59	0	0	75	141	57	121	199	84	0	2	0	0	154	99
C9orf66	0	0	1	4	0	0	1	0	1	3	0	0	0	0	0	0	0	0	0	10	0	0	0	30	20	0	0	0	0	0	0	0	0	0	0	16	0	2	0	0	0	0	2	0	0	0	0	31	0	0	0	0	0	0	0	0	8	0	0	0	0	0	0	0	0	0	0	0	6	0	0	0	1	0	16	0	0	0	0	0	0	0	0	0	0	0	0	0	0	0	0	9	0	0	4	0	8	0	0	28	0	0	0	0	0	0	13	0	0	0	0	0	11	1	0	2	46	1	0	0	6	0	5	0	1	0	0	11	0	10	0	0	0	0	0	0	0	0
C9orf69	251	208	109	125	154	101	319	63	117	152	224	312	6	33	223	143	555	262	129	186	307	423	40	55	443	281	78	0	159	0	59	411	12	99	54	0	56	263	337	140	59	204	143	74	211	130	0	227	224	35	381	70	258	79	129	0	483	331	225	483	321	47	291	243	391	416	73	30	333	243	379	375	241	238	324	32	253	186	179	175	8	20	68	58	153	285	266	215	42	38	117	37	231	4	105	5	272	18	19	210	480	197	8	0	0	583	263	47	93	143	92	56	127	63	7	38	266	141	94	20	273	94	27	185	7	8	148	221	144	317	335	157	21	54	14	0	55	175
C9orf72	39	100	54	70	22	49	82	36	20	31	115	79	0	0	214	30	139	65	88	40	128	86	11	100	125	320	56	110	0	0	0	74	120	0	0	0	56	119	123	62	34	91	105	131	104	224	0	27	114	0	389	63	31	0	90	2	191	23	91	89	167	0	320	82	94	116	20	121	155	114	22	63	47	281	170	0	77	148	198	54	32	0	10	102	90	151	118	79	0	72	77	12	83	11	62	184	147	52	0	219	0	122	17	240	0	0	139	93	0	13	185	62	69	111	48	208	162	131	60	26	104	0	41	132	57	28	71	77	163	137	74	118	89	31	30	141	25	43
C9orf78	892	855	568	419	1095	1036	1035	226	795	565	1026	1281	231	331	944	657	1275	475	210	811	974	1442	313	567	1270	959	1748	740	274	305	166	1360	69	203	654	230	518	1166	1435	775	285	1360	1235	297	264	386	64	798	456	141	2410	669	529	890	1659	310	1875	951	986	1413	1168	184	1568	1282	1533	1026	131	437	1458	1494	1208	898	675	1201	824	184	851	996	1053	566	14	304	479	262	357	617	1073	1094	946	83	223	624	962	155	401	74	947	150	350	754	323	964	959	653	412	838	895	445	1310	1484	702	364	639	307	247	146	1464	578	334	186	1347	453	489	815	6	110	660	1083	626	1287	1661	922	150	58	89	892	552	727
C9orf84	3	0	0	0	0	0	0	0	0	0	0	0	0	0	0	0	0	0	0	0	0	0	0	0	0	0	7	0	0	0	0	0	0	0	0	0	0	0	0	0	0	0	0	0	0	0	0	0	0	0	0	0	0	0	0	0	0	0	0	0	0	0	0	0	0	0	0	0	0	0	24	0	0	0	0	0	0	0	0	0	0	10	0	0	0	0	0	0	0	15	0	0	0	0	1	0	0	0	0	0	0	0	0	0	0	0	0	0	0	0	0	0	0	0	0	0	0	0	0	0	0	0	0	0	10	0	0	0	3	0	2	0	0	0	0	0	0	0
C9orf85	25	52	26	34	44	35	55	29	32	38	28	55	1	0	42	65	0	62	152	51	30	68	0	52	100	50	0	0	0	0	9	153	0	0	0	0	26	19	134	49	0	166	51	137	0	7	0	4	0	80	25	30	2	0	0	0	122	36	14	65	38	23	29	33	122	80	14	0	74	94	42	0	19	105	27	0	138	74	17	18	0	7	23	20	26	49	89	101	196	0	36	68	63	0	53	0	44	0	0	27	0	24	5	0	0	0	91	64	1	0	25	54	44	23	0	32	70	22	73	13	63	0	46	54	3	0	4	49	31	31	128	29	0	0	0	132	0	57
C9orf89	88	73	26	30	18	78	84	31	8	168	131	20	0	0	26	128	106	69	8	87	103	95	19	0	75	195	296	203	22	67	86	133	20	0	0	198	16	206	146	141	34	54	167	112	122	16	0	29	42	29	34	49	17	0	21	0	381	59	79	162	190	16	156	178	137	50	16	5	350	160	155	80	67	101	133	1	106	87	74	52	17	33	53	25	27	172	222	59	126	4	0	5	72	57	47	0	67	25	0	128	0	25	52	0	0	450	120	59	57	212	168	60	111	29	0	40	146	95	15	53	233	0	31	88	10	9	61	42	75	98	177	66	14	21	4	0	4	88
C9orf9	0	1	2	1	12	0	10	0	1	0	0	0	0	0	0	0	0	2	0	0	0	0	0	0	7	0	0	0	0	0	0	0	0	0	0	0	15	0	0	0	0	0	17	0	0	0	0	0	0	0	24	0	11	0	0	0	0	0	0	0	0	0	0	0	0	0	0	0	29	0	0	35	0	95	5	0	0	0	0	0	0	0	0	0	3	0	0	0	0	0	0	0	1	0	36	0	4	0	0	0	0	0	124	0	0	0	2	219	0	0	0	0	0	0	0	0	12	0	0	0	19	0	0	6	0	0	0	0	0	7	0	0	0	0	0	0	0	8
C9orf91	108	70	64	105	131	33	158	14	71	37	198	34	2	0	0	270	107	44	20	17	182	273	2	31	250	119	28	49	30	35	100	100	6	104	0	278	70	71	251	1	0	45	70	54	15	38	7	154	103	0	231	26	60	0	41	116	491	63	84	100	164	5	90	58	200	91	19	124	75	183	97	142	77	184	42	80	362	118	109	39	13	9	10	62	84	45	144	147	36	15	54	132	83	6	98	266	128	23	0	124	0	137	325	0	0	0	113	340	156	0	51	7	120	72	87	57	207	64	47	14	126	0	34	84	2	8	77	188	82	175	304	128	50	87	6	411	13	61
C9orf92	0	0	0	0	0	0	0	0	0	0	0	0	0	0	0	0	0	0	0	0	0	0	0	0	0	0	0	0	0	0	0	0	0	0	0	0	0	0	0	0	1	0	0	0	0	0	0	0	0	0	0	0	0	0	0	0	0	0	0	0	0	0	0	0	0	0	0	0	0	0	0	0	0	0	0	0	0	0	0	0	0	0	0	0	0	0	0	0	0	0	0	0	0	0	0	0	0	0	0	0	0	0	0	0	0	0	0	0	0	0	0	0	0	0	0	0	0	0	0	0	0	0	0	0	0	0	0	0	0	0	0	0	0	0	0	0	0	0
C9orf96	4	5	1	2	0	0	0	0	0	0	0	1	0	0	0	0	0	0	0	1	4	0	0	0	0	1	0	0	0	0	1	0	0	0	0	0	0	0	6	1	0	0	0	0	0	0	0	0	0	0	0	2	0	0	0	0	0	0	1	0	0	0	0	0	0	0	4	0	0	0	0	0	0	5	7	0	0	0	0	0	0	0	0	0	0	2	14	0	0	0	0	0	0	0	0	0	16	0	0	25	0	0	0	0	0	3	15	0	0	1	0	0	0	0	0	2	4	10	0	0	0	1	2	1	4	0	0	0	7	0	0	0	0	0	0	0	0	5
CA1	0	0	0	0	0	0	13	0	0	0	0	0	0	0	0	0	0	0	0	0	0	0	0	0	0	0	0	0	0	0	0	0	0	0	0	0	0	0	0	0	0	0	0	0	0	0	0	0	0	0	0	0	0	0	0	0	0	0	0	0	0	0	0	0	0	0	0	0	0	0	0	0	0	0	0	0	0	0	0	0	0	0	0	0	7	0	0	0	0	0	0	0	0	0	0	0	0	0	0	0	2	0	0	0	0	0	0	0	0	0	0	0	0	0	0	0	0	0	0	0	0	0	0	0	1	0	0	0	0	0	0	0	0	0	0	0	0	0
CA10	0	8	4	7	0	0	12	0	0	1	0	0	0	0	0	0	0	0	0	0	4	0	0	0	0	0	0	0	0	0	0	0	0	0	0	0	0	0	0	0	9	0	0	0	0	0	0	6	0	0	0	0	0	0	0	0	11	120	0	23	9	0	2	0	0	3	0	8	0	0	0	0	0	0	0	0	119	20	0	2	0	0	12	0	0	2	0	0	0	2	0	0	12	0	0	0	1	0	0	0	0	0	0	0	0	0	32	0	0	0	0	0	0	0	0	0	0	0	0	0	14	0	0	0	4	0	8	0	3	4	0	0	1	0	0	0	0	0
CA11	3	9	7	0	43	0	18	1	7	0	0	15	0	0	17	0	6	0	0	6	14	31	0	0	43	34	48	45	0	0	0	18	0	3	0	0	2	22	2	0	21	16	15	37	0	51	0	8	2	0	90	18	56	0	0	0	48	17	4	3	10	0	71	28	89	0	0	2	18	163	13	25	3	19	9	0	1	0	0	5	0	13	10	0	13	35	5	20	0	6	0	0	35	0	0	0	6	0	0	0	0	23	0	48	0	0	0	0	0	0	17	0	2	0	0	0	26	13	0	0	20	0	10	39	6	0	7	35	6	54	43	2	4	5	1	46	0	2
CA12	0	0	0	0	0	0	0	0	0	43	0	0	1	0	0	1	0	0	0	0	24	0	0	0	0	0	0	0	0	0	0	0	0	0	0	0	0	0	0	0	0	0	0	0	0	0	0	0	0	0	0	0	0	0	0	0	19	0	0	0	0	0	0	0	0	0	0	0	7	0	0	0	0	0	0	0	0	0	0	0	0	0	0	0	0	3	0	2	98	29	0	0	0	0	0	0	5	0	0	0	0	0	0	0	0	0	0	0	0	0	0	0	0	0	0	194	0	0	0	0	0	0	0	0	17	0	0	0	0	0	10	0	15	0	0	0	0	0
CA13	7	2	0	8	11	0	0	0	3	0	0	0	0	0	0	0	0	0	0	0	0	0	6	0	0	0	0	0	0	0	0	0	0	0	0	0	2	15	0	0	0	0	0	0	7	0	0	0	0	0	53	0	0	0	0	0	0	0	0	0	0	0	0	0	7	1	0	0	3	0	2	0	1	0	1	0	0	16	0	0	0	0	0	0	3	0	0	0	0	0	15	0	0	0	2	0	0	0	0	0	0	0	0	0	0	0	0	0	0	0	0	0	1	0	24	0	0	0	0	0	0	0	6	11	5	0	0	9	7	17	5	0	41	0	0	0	0	4
CA14	0	0	1	0	0	0	0	0	0	0	0	0	0	0	2	0	0	0	0	0	0	0	0	0	0	0	0	0	0	0	0	0	0	0	0	0	0	0	0	0	0	0	0	0	0	0	0	0	0	0	0	0	0	0	7	0	3	0	0	0	0	0	0	0	0	0	0	0	0	0	0	0	0	0	0	0	0	0	0	2	0	0	0	0	0	2	0	0	0	0	0	0	0	0	0	0	0	0	0	0	0	0	0	0	0	58	0	0	0	0	0	0	0	0	0	0	0	0	0	0	0	0	0	0	9	0	0	0	0	0	0	0	0	0	0	0	0	0
CA2	0	2	11	2	30	0	4	0	0	0	0	0	0	0	0	0	0	89	82	0	0	4	0	1	0	0	0	0	0	0	0	0	0	0	0	0	0	0	0	0	0	0	25	0	0	0	0	7	0	0	0	0	0	0	0	0	11	1	0	30	166	0	73	49	0	73	0	0	9	0	3	66	0	0	3	0	0	3	0	7	0	0	0	0	0	0	0	17	0	10	0	0	1	0	3	0	14	0	0	0	0	0	6	0	0	0	0	0	0	0	100	0	0	0	0	0	24	9	3	0	4	0	0	0	0	16	0	0	10	19	0	0	0	0	0	0	0	1
CA3	1	2	0	0	0	0	0	0	0	0	0	0	0	0	0	0	0	0	0	0	0	0	0	0	0	0	0	0	0	1	0	0	0	0	0	0	0	0	0	0	0	0	0	0	0	0	0	0	0	0	0	0	0	0	0	0	0	0	0	0	0	0	0	0	0	0	0	0	0	0	31	0	0	0	0	0	0	0	0	0	0	0	0	0	0	0	0	0	0	5	0	0	0	0	0	0	0	0	0	0	0	0	0	0	0	0	0	0	0	0	0	0	0	0	0	0	0	0	0	1	0	0	0	0	14	0	0	0	2	0	0	0	0	0	0	0	0	0
CA4	0	0	0	0	0	0	0	0	0	0	0	0	0	0	0	0	0	0	0	0	0	0	0	0	0	0	0	0	0	0	0	0	0	0	0	0	0	0	0	0	0	0	0	0	0	0	0	0	0	0	0	0	1	0	0	0	0	0	0	0	0	0	0	0	0	0	0	0	0	0	0	0	0	0	0	0	0	0	0	0	0	0	0	0	0	0	0	0	0	0	0	0	0	0	0	0	0	0	0	0	0	0	2	0	0	0	0	0	0	0	0	0	0	0	0	0	0	0	0	0	0	0	0	0	0	0	0	2	0	0	0	0	0	0	0	0	0	0
CA5A	0	0	2	0	0	0	0	5	0	0	0	0	0	0	0	0	0	0	0	0	0	0	0	0	0	0	0	0	0	0	0	0	0	0	0	0	0	0	0	0	0	0	0	0	0	0	0	0	0	0	0	0	0	0	0	0	0	0	0	0	0	0	0	0	0	0	0	0	0	0	0	0	0	0	0	0	0	1	0	0	0	0	0	0	0	0	0	0	0	0	0	0	0	0	0	0	0	0	0	5	0	0	0	0	0	0	0	0	0	0	0	0	0	0	0	0	0	0	0	0	0	0	0	0	2	0	0	0	0	0	0	0	0	0	0	0	0	0
CA5B	99	155	218	109	104	11	377	128	90	46	225	294	0	43	21	186	150	245	78	55	198	206	70	148	139	271	164	34	0	0	23	73	79	327	0	478	128	251	205	289	99	464	427	57	426	299	0	202	47	0	280	43	99	45	248	301	264	131	415	240	159	7	372	533	91	96	39	32	389	218	359	31	143	393	381	36	90	142	364	204	41	12	232	77	196	163	225	106	123	8	156	559	206	29	169	0	158	47	0	238	94	95	5	0	74	111	248	319	457	42	92	168	433	131	90	111	238	187	273	39	309	0	81	359	1	0	206	175	226	262	106	102	23	133	17	107	45	470
CA5BP1	13	9	9	26	9	0	22	2	9	4	0	10	0	0	23	0	8	88	41	0	34	31	0	0	1	44	0	0	1	30	0	0	0	0	0	0	2	22	29	0	1	0	31	59	0	10	1	0	35	0	13	0	0	0	128	0	42	3	16	22	15	0	18	73	3	3	14	10	16	0	15	6	16	16	9	77	0	51	38	27	0	0	21	14	13	18	38	0	0	0	2	0	14	0	1	0	3	0	0	20	0	0	44	0	12	0	29	0	0	32	14	4	8	12	5	29	0	9	24	0	0	0	2	43	0	1	54	0	2	26	27	43	26	0	0	0	0	2
CA6	7	12	15	8	3	0	4	0	0	15	0	3	0	0	0	0	0	0	0	0	0	26	0	0	0	0	0	0	11	0	1	0	0	0	0	0	0	0	0	0	0	0	0	0	0	0	0	0	0	0	0	0	0	0	0	0	26	0	0	15	0	0	0	0	66	0	5	0	0	3	0	0	0	11	0	0	24	6	0	0	0	0	0	0	1	0	0	0	0	0	0	0	0	0	0	0	1	0	0	0	0	0	0	0	0	0	18	0	0	0	0	0	0	0	0	0	0	0	0	0	14	0	0	0	0	0	0	0	0	5	1	6	0	0	0	0	0	0
CA7	0	0	0	0	3	0	0	0	0	1	0	0	0	0	0	0	0	0	0	0	0	0	0	0	0	0	0	0	0	1	0	0	0	0	0	0	0	0	0	0	0	0	0	0	1	0	0	0	0	0	0	0	0	0	0	0	0	0	0	0	0	0	0	0	0	0	0	0	0	0	0	0	0	0	1	0	0	0	0	0	0	2	0	0	0	0	0	0	0	0	0	0	0	0	0	0	0	0	0	0	0	0	0	0	0	0	0	0	0	0	0	0	0	0	0	0	0	0	0	0	0	0	0	0	0	0	1	0	1	0	0	0	0	0	0	0	0	0
CA8	0	1	0	0	0	0	0	0	6	0	0	0	0	0	0	0	0	0	0	0	6	0	0	0	0	0	0	0	0	0	0	0	0	0	0	0	0	0	0	0	0	0	0	4	0	0	0	0	0	0	0	0	0	0	0	0	0	0	0	0	0	0	0	0	8	0	0	0	0	0	0	0	0	0	0	0	0	0	0	0	0	0	0	0	0	0	0	0	0	0	0	0	0	0	0	0	0	0	0	0	0	0	0	0	0	0	0	0	0	0	0	0	0	0	0	3	0	0	0	0	0	0	0	0	7	0	0	0	0	2	0	0	0	0	0	0	0	0
CA9	0	0	0	0	0	0	0	0	0	0	0	0	0	0	0	0	0	0	0	0	0	0	0	0	0	0	0	0	0	0	0	0	0	0	0	0	0	0	0	0	0	0	0	0	0	0	0	0	0	0	0	0	0	0	0	0	0	0	0	0	0	0	0	0	0	0	0	0	0	0	0	0	0	0	0	0	0	0	0	0	0	0	0	0	0	0	0	0	0	0	0	0	0	0	0	0	0	0	0	0	0	0	0	0	0	0	0	0	0	0	0	0	0	0	0	0	2	0	23	0	0	0	17	0	0	0	0	0	0	0	0	0	0	0	0	0	0	0
CAAP1	176	149	110	76	150	467	222	110	172	112	79	434	188	0	93	155	138	30	169	97	170	244	16	27	138	99	199	98	59	0	118	51	9	0	0	924	110	84	645	32	1	222	180	19	17	108	2	97	84	0	276	174	25	18	14	0	832	72	218	324	285	0	383	325	363	131	46	101	279	59	320	192	130	207	74	41	158	260	129	166	0	18	15	131	97	154	116	167	105	12	162	89	220	5	88	65	216	19	0	112	112	64	0	14	23	30	238	17	323	0	158	114	167	100	38	24	320	118	121	65	177	308	50	134	4	68	246	201	69	208	261	270	15	58	21	65	79	164
CAB39	1520	1444	851	993	1222	1152	1977	1352	968	1095	2164	1548	543	436	517	1621	1391	1054	646	1965	1744	1777	154	1292	2109	2885	1087	990	345	173	351	1742	347	412	903	1509	887	1943	3249	889	244	1777	1735	507	752	1311	249	947	1183	0	3551	727	466	521	826	123	4478	1565	2176	2503	2200	234	3076	1517	3559	1897	392	930	2346	1250	2268	2141	1822	1688	1768	386	1452	1504	1680	891	128	414	625	744	899	1171	1507	2179	1655	228	1092	1753	1733	114	938	584	2071	211	869	813	1356	1288	665	75	64	1347	1504	466	1665	1249	1078	721	1261	633	422	366	2775	1066	841	446	1961	265	915	1289	53	208	1342	2052	760	2858	2690	1513	423	430	315	2126	651	1888
CAB39L	29	37	40	45	37	0	29	43	10	31	0	11	0	0	222	0	5	0	30	38	109	13	28	11	64	137	0	0	22	0	6	38	30	0	0	0	34	35	53	29	2	69	57	154	3	51	0	39	0	0	92	9	41	0	11	167	87	23	10	34	67	0	159	0	103	21	0	80	77	4	33	0	27	20	36	0	44	95	52	12	0	0	14	10	27	26	15	45	63	0	15	85	24	0	32	0	46	7	0	0	0	25	0	0	0	0	20	13	220	0	142	20	6	32	17	21	1	33	57	20	29	0	19	12	4	0	5	44	35	44	41	73	29	26	0	41	2	39
CABIN1	1371	1194	626	711	1301	830	1315	253	701	702	1962	1407	1060	567	1199	1002	1687	632	564	1195	1620	1768	234	703	2191	1344	1431	1899	504	321	500	2764	293	833	437	230	566	1264	1774	646	271	1172	1228	211	769	573	166	841	943	91	3699	533	765	55	619	255	5055	806	1303	1216	1521	208	2093	1946	1783	1176	314	286	1703	2174	1577	1380	1152	1425	1679	70	1489	789	1090	741	187	411	534	897	873	1870	1759	1337	1664	310	832	1559	1592	147	840	224	1595	172	1277	1543	628	1143	762	901	130	2963	1402	1057	1288	1066	1204	384	1214	787	330	277	1664	864	772	340	1653	1413	513	1406	45	218	792	1405	1404	1497	2266	1113	430	786	194	1277	594	791
CABLES1	3	2	5	8	0	0	1	1	4	2	0	0	0	0	0	0	0	0	0	2	19	0	0	1	26	0	0	0	0	1	0	1	0	0	0	0	22	0	0	0	0	0	13	1	0	0	0	0	0	0	0	0	0	0	0	0	20	0	27	19	20	2	0	0	53	1	0	0	48	0	0	0	5	0	31	0	0	47	2	0	27	5	0	5	1	0	5	1	0	22	0	0	0	0	20	1	6	0	0	26	0	75	0	0	0	0	4	0	0	0	42	0	6	0	0	0	0	0	23	0	0	0	0	0	11	0	0	3	13	0	11	2	3	0	0	0	0	0
CABLES2	131	58	32	38	46	0	54	15	61	75	219	86	103	98	80	0	99	47	1	65	74	155	29	0	28	179	647	41	45	0	0	158	33	0	1	0	46	107	4	36	23	7	81	117	28	80	1	89	136	0	235	25	31	0	0	14	325	74	81	32	95	0	88	57	372	186	0	0	56	54	170	61	75	50	92	0	108	121	22	66	9	6	37	19	59	139	108	106	62	54	96	14	98	0	43	0	128	0	0	0	0	0	14	94	0	275	88	71	54	0	109	16	40	12	37	16	95	95	49	21	66	0	57	78	12	0	65	97	53	66	339	87	32	87	0	25	70	41
CABP1	0	0	1	1	1	0	0	0	0	0	0	0	0	0	0	0	0	0	0	0	0	0	0	0	0	0	0	0	0	0	0	0	0	1	0	0	0	0	0	0	0	0	0	0	0	0	0	0	0	0	0	0	0	0	0	0	0	0	0	0	0	0	0	0	0	0	0	1	0	0	0	0	0	0	0	0	0	0	0	0	0	0	0	0	0	0	0	0	0	0	0	0	0	0	0	0	0	0	0	0	0	0	0	0	0	0	0	0	0	0	0	0	0	0	0	0	0	0	0	0	0	0	0	0	1	0	0	0	0	0	0	0	0	0	0	0	0	0
CABP2	2	0	0	0	0	0	0	0	0	0	0	0	0	3	0	0	0	0	0	0	0	0	1	0	0	0	0	0	0	0	1	0	0	0	0	4	0	0	0	0	0	0	0	0	0	0	0	0	0	0	0	0	0	0	0	0	0	0	0	0	0	0	0	0	0	1	0	0	0	0	0	0	0	0	0	0	0	0	0	0	0	0	0	0	0	0	0	0	0	0	0	0	0	0	0	0	0	0	0	2	0	0	0	0	0	0	0	0	0	0	0	0	0	0	0	0	0	0	0	0	0	0	0	0	0	0	0	0	0	0	0	0	0	0	0	0	0	0
CABP4	0	22	5	26	12	0	5	9	1	3	49	3	0	1	53	32	119	6	29	0	20	26	5	0	0	0	0	155	0	0	0	25	0	0	0	0	13	17	0	0	0	0	1	0	86	0	0	118	6	0	118	0	0	0	0	1	8	0	0	45	9	0	0	27	0	0	3	0	96	43	25	0	60	12	10	0	0	4	0	0	18	0	1	8	12	8	0	103	0	11	1	0	28	0	15	0	3	86	0	2	0	132	0	0	10	0	3	0	7	47	0	0	22	0	19	6	71	33	140	35	8	0	0	3	6	0	4	74	26	13	107	32	0	0	0	49	0	36
CABP5	0	0	0	0	0	0	0	0	1	1	0	0	0	0	0	0	0	0	0	0	0	0	0	0	0	0	0	0	0	0	0	0	0	0	0	0	0	0	0	0	0	38	0	0	0	0	0	0	0	0	0	0	0	0	0	0	0	0	0	0	0	0	0	0	0	0	0	0	1	0	0	0	0	0	0	0	0	0	0	0	0	0	0	0	0	0	0	0	0	0	0	0	0	0	0	0	0	0	0	0	0	0	0	0	0	0	0	0	0	0	0	0	0	0	0	0	0	0	0	0	0	0	0	7	8	0	0	0	0	0	0	0	0	0	0	0	0	0
CABP7	56	49	101	53	14	18	31	17	7	4	0	2	0	0	0	0	0	0	1	0	0	0	0	0	0	0	0	0	0	0	0	0	0	0	0	0	0	0	1	0	0	0	0	0	0	0	1	1	0	0	17	0	0	0	0	0	1	0	1	0	0	0	0	0	0	0	1	0	1	4	1	0	0	6	2	0	19	1	0	0	0	0	8	1	1	1	0	1	0	0	0	0	1	0	0	0	6	0	0	0	0	0	0	0	0	0	1	26	0	6	1	2	2	0	0	0	1	0	0	0	1	0	0	1	7	0	0	7	0	1	17	0	0	0	2	1	0	0
CABS1	2	0	0	0	0	0	0	0	1	0	0	0	0	0	0	0	0	0	0	0	0	0	0	0	0	0	0	0	0	0	0	0	0	0	0	0	0	0	0	0	0	0	0	0	0	0	0	0	0	0	0	0	0	0	0	0	0	0	0	0	0	0	0	0	0	0	0	0	0	0	0	0	0	0	0	0	0	0	0	0	0	0	0	0	0	0	0	0	0	0	0	0	0	0	0	0	0	0	0	0	0	0	0	0	0	0	0	0	0	0	0	0	0	0	0	0	0	0	0	0	0	0	0	0	6	0	0	0	0	0	0	0	0	0	0	0	0	0
CABYR	0	6	1	3	8	0	3	0	5	0	0	0	0	0	0	0	0	0	0	0	0	8	0	0	0	0	0	0	0	0	0	9	0	0	0	0	0	0	18	0	0	10	28	0	0	0	0	0	0	0	0	19	0	0	0	0	25	0	47	9	12	0	50	0	0	0	0	0	0	0	0	0	0	9	2	0	0	0	0	0	0	0	0	0	1	4	4	0	0	4	0	0	15	2	12	0	8	14	0	0	0	0	0	0	0	0	0	0	0	0	0	0	0	15	0	0	0	0	0	0	7	0	4	20	1	41	5	0	12	5	18	4	0	0	0	0	0	0
CACFD1	8	2	9	0	2	0	2	10	0	4	0	25	0	1	0	0	0	0	0	0	0	0	0	0	0	0	0	0	0	0	0	5	0	0	0	0	0	2	0	0	0	0	3	0	0	0	0	1	0	0	28	0	0	0	0	0	3	0	21	0	12	0	49	12	4	0	0	0	25	0	0	0	0	7	5	0	18	1	0	1	0	31	12	0	0	4	4	0	0	0	0	0	1	0	5	0	2	0	0	0	0	0	0	0	0	0	0	0	0	0	0	0	0	0	0	1	0	0	23	0	0	0	0	1	0	0	6	12	10	3	3	16	0	0	0	0	0	0
CACHD1	0	0	1	1	0	0	1	0	1	0	0	0	0	0	0	0	0	0	0	0	0	0	0	0	0	0	0	0	0	0	0	0	0	0	0	0	0	0	0	0	0	0	0	0	0	0	0	0	0	0	0	0	0	0	0	0	0	0	0	0	0	0	2	0	0	0	0	0	9	9	0	0	0	0	10	0	0	1	0	0	0	0	0	0	5	0	0	0	0	44	0	0	0	0	1	2	1	0	0	0	0	2	0	0	0	0	0	0	0	0	13	0	0	0	0	2	0	0	0	0	0	0	11	0	18	0	0	0	11	0	0	2	0	0	0	0	0	3
CACNA1A	9	11	6	18	13	4	3	2	1	0	0	4	1	0	1	0	1	0	1	0	0	3	0	0	28	1	0	0	1	0	2	45	0	1	0	3	0	0	9	1	0	0	0	0	0	0	0	1	0	0	2	0	0	0	1	0	17	0	8	0	37	1	32	3	4	0	0	0	0	0	0	0	0	9	0	0	1	1	0	0	5	0	0	0	6	4	9	0	0	2	0	0	5	3	2	1	2	0	0	0	0	0	0	1	0	1	1	0	0	0	0	20	8	6	2	0	15	0	0	2	31	0	25	6	12	1	6	3	0	2	0	1	0	0	1	0	1	0
CACNA1B	8	2	6	4	6	6	0	0	1	4	0	0	0	0	0	0	0	0	0	0	0	6	0	0	0	0	0	0	0	0	0	0	0	2	0	0	0	0	0	1	1	0	1	0	0	1	0	0	0	0	0	0	0	0	0	1	0	0	0	0	0	0	0	4	0	5	0	0	0	0	0	0	0	0	0	0	0	0	0	0	0	0	0	0	0	0	0	1	0	0	0	0	7	0	5	0	0	0	0	0	0	0	0	0	0	0	0	0	0	0	0	0	0	0	0	0	0	1	0	0	0	0	0	3	8	0	0	0	0	0	0	0	0	0	0	0	0	0
CACNA1C	0	13	4	2	4	0	45	0	1	3	0	6	0	0	1	0	0	0	1	3	9	14	0	0	32	0	0	0	0	0	5	14	5	1	0	0	0	0	78	0	0	48	3	0	27	0	0	25	13	0	0	0	0	0	0	0	2	0	0	28	26	33	15	0	14	0	0	1	19	22	25	0	0	13	6	0	0	0	0	4	0	0	10	1	11	0	0	0	0	10	1	50	6	0	15	0	7	0	0	2	0	0	0	0	2	0	43	0	0	0	1	0	14	1	6	0	103	15	0	1	13	2	28	12	36	0	3	22	10	33	43	6	1	0	5	34	0	0
CACNA1C-AS1	13	4	2	4	6	0	15	0	0	0	12	1	0	0	0	21	0	0	0	25	0	10	0	0	0	0	0	0	0	0	0	0	0	2	0	0	0	3	0	0	0	12	11	0	5	0	0	20	0	0	83	0	8	0	0	0	0	1	0	13	0	0	2	0	0	0	0	0	0	26	0	0	0	18	4	0	0	0	3	0	0	0	0	0	1	0	0	0	0	0	0	0	6	0	11	0	1	0	0	0	0	8	0	0	0	0	0	82	0	0	0	0	5	6	0	0	0	18	0	0	0	0	0	5	7	0	6	3	5	0	10	4	0	0	0	83	0	0
CACNA1C-AS4	0	0	0	0	0	0	0	0	0	0	0	0	0	0	0	0	0	0	0	0	0	0	0	0	0	0	0	0	0	0	0	0	0	0	0	0	0	0	0	0	0	0	0	0	0	0	0	0	0	0	0	0	0	0	0	0	0	0	0	0	0	0	0	0	0	0	0	0	0	0	0	0	0	0	0	0	0	0	0	0	0	0	0	0	0	0	0	0	0	0	0	0	0	0	0	0	0	0	0	0	0	0	0	0	0	0	0	0	0	0	0	0	0	0	0	0	0	0	0	0	0	0	0	0	0	0	0	0	0	0	0	0	0	0	0	0	0	0
CACNA1C-IT3	0	0	0	0	0	0	0	0	0	0	0	0	0	0	0	0	0	0	0	0	0	0	0	0	0	0	0	0	0	0	0	0	0	0	0	0	0	0	0	0	0	0	0	0	0	0	0	0	0	0	0	0	0	0	0	0	0	0	0	0	0	0	0	0	0	0	0	0	0	0	0	0	0	0	0	0	0	0	0	0	0	0	0	0	0	0	0	0	0	0	0	0	0	0	0	0	0	0	0	0	0	0	0	0	0	0	0	0	0	0	0	0	0	0	0	0	0	0	0	0	0	0	0	0	3	0	0	0	0	0	0	0	0	0	0	0	0	0
CACNA1D	0	3	2	5	0	0	2	0	1	0	0	0	0	0	0	0	0	0	0	0	27	0	0	0	0	0	0	10	0	0	0	0	0	0	0	0	0	0	0	183	0	0	0	0	0	1	0	0	18	0	0	0	0	0	0	0	0	0	0	0	0	0	0	0	0	0	1	0	0	4	0	0	0	0	0	0	0	0	0	0	0	0	6	0	0	0	0	0	60	5	0	0	0	0	3	0	0	0	0	0	0	0	0	0	0	0	0	0	0	0	0	0	0	0	0	0	0	0	0	0	0	0	0	1	27	0	0	3	0	9	17	0	0	1	0	49	0	0
CACNA1E	8	6	9	16	6	13	5	0	0	1	0	0	0	0	0	0	0	52	0	0	2	16	0	1	0	0	0	0	1	0	2	0	4	5	6	5	0	0	0	0	0	0	0	0	30	0	5	0	1	0	0	0	0	19	0	0	0	0	0	14	0	0	0	0	2	5	0	0	1	0	0	1	0	0	0	2	0	0	0	0	0	0	0	0	0	0	0	0	0	14	0	0	0	0	8	0	0	0	1	0	0	0	0	0	0	0	0	0	0	0	0	0	0	0	0	60	0	12	0	0	1	0	17	0	30	0	1	0	0	15	0	0	0	0	0	0	0	4
CACNA1F	1	0	3	8	0	0	4	0	2	0	0	1	0	0	0	1	0	0	0	0	0	7	0	0	0	0	1	1	1	3	0	0	5	0	0	0	1	0	0	2	0	0	0	0	0	1	0	4	0	0	0	2	2	0	1	0	0	0	0	2	0	0	0	0	0	0	2	0	10	3	0	0	1	13	0	0	1	0	5	0	0	4	1	2	1	11	9	0	0	1	0	0	3	0	0	45	2	0	2	0	0	0	2	0	0	10	0	0	0	0	8	9	0	0	0	19	2	5	0	25	15	0	6	2	0	1	0	0	1	1	1	0	8	1	1	0	1	0
CACNA1G	3	1	3	4	1	0	1	1	0	0	0	0	0	0	0	0	0	0	1	0	0	0	2	0	1	0	0	0	1	0	1	0	0	0	0	1	3	0	0	1	0	0	0	0	0	0	1	0	0	0	0	0	0	1	2	0	0	0	0	0	0	0	0	0	2	0	0	0	0	0	0	0	0	0	0	0	0	0	0	0	0	0	0	0	0	0	0	0	0	0	0	0	0	0	1	0	0	0	0	0	0	0	70	0	0	2	0	0	5	0	0	0	0	0	0	1	0	0	1	1	1	0	0	0	6	0	0	0	0	0	0	0	1	0	0	0	0	0
CACNA1G-AS1	2	1	0	1	0	0	0	3	1	1	0	0	0	0	0	0	0	0	0	0	0	0	0	0	0	0	0	0	0	0	0	0	0	0	0	0	0	0	0	0	0	0	0	0	1	0	0	0	0	0	0	0	0	0	0	0	0	0	0	0	0	0	0	0	0	0	0	0	0	0	0	0	0	0	0	0	0	0	0	0	0	0	0	0	0	0	0	0	0	2	0	0	0	0	0	0	0	0	0	0	0	0	0	0	0	0	0	0	0	0	0	0	0	0	0	0	0	0	0	0	0	0	0	0	0	0	0	0	0	0	0	0	0	0	0	0	0	0
CACNA1H	31	44	12	16	57	0	29	6	4	7	0	37	35	0	49	94	101	0	32	32	52	36	0	2	0	128	95	461	0	0	0	4	70	29	0	126	0	39	15	15	0	62	9	83	14	0	0	4	0	0	221	23	74	2	2	1	57	0	143	36	35	26	50	0	32	32	26	0	15	57	1	36	39	30	21	0	0	53	3	27	0	4	10	6	9	25	12	48	0	7	17	49	56	19	57	0	45	0	0	43	0	49	0	0	0	1	0	113	0	0	39	10	46	35	33	12	11	9	18	59	23	0	12	14	0	0	5	4	15	58	66	28	12	6	3	0	0	5
CACNA1I	13	201	138	86	73	0	346	39	12	57	341	183	63	87	533	194	115	79	29	73	159	396	53	542	187	304	351	210	0	162	87	442	80	148	327	0	60	83	113	307	0	217	53	75	39	211	0	59	0	88	352	43	176	0	544	69	62	52	134	108	460	1	242	365	29	100	27	223	462	845	128	119	34	715	122	35	159	223	166	89	36	60	98	92	176	131	77	252	151	60	35	84	156	79	416	148	306	53	2	206	156	36	437	0	1	150	269	166	209	94	278	108	411	155	8	35	326	97	223	127	201	48	88	468	16	30	258	145	206	138	92	109	87	202	0	469	14	88
CACNA1S	1	1	0	0	0	0	5	0	3	0	0	0	0	0	0	0	0	0	0	1	0	0	0	0	0	0	0	0	0	0	0	0	0	0	0	0	0	0	0	0	0	0	0	0	0	0	0	0	0	0	0	0	0	0	0	0	0	0	0	0	0	0	0	0	0	0	0	0	0	0	0	0	0	0	0	0	0	0	0	0	0	0	0	0	0	0	0	0	0	0	0	0	0	0	0	0	0	0	0	0	0	0	0	0	0	0	0	0	0	0	0	0	0	0	0	31	0	0	0	0	0	0	0	0	4	0	0	0	0	0	1	0	0	0	0	0	0	0
CACNA2D1	0	0	0	0	3	0	1	0	2	0	0	0	0	0	0	0	0	0	0	0	0	0	0	0	0	0	0	0	0	0	0	0	0	0	0	0	0	0	0	0	0	0	0	0	0	0	0	0	0	0	0	0	0	0	0	0	0	0	0	0	0	0	0	0	0	0	0	0	0	0	0	0	0	0	0	0	0	0	0	0	0	0	0	0	0	0	0	0	0	15	0	0	2	0	0	0	0	0	0	0	0	0	0	0	0	0	0	0	0	0	0	0	0	0	0	0	0	0	0	0	0	0	5	0	8	0	0	0	0	0	0	0	0	0	0	0	0	0
CACNA2D2	12	7	10	45	31	0	41	0	17	5	48	39	0	2	7	0	72	0	0	0	20	37	0	19	0	0	0	0	0	0	0	5	0	0	0	0	0	58	10	51	0	1	16	0	0	75	0	12	0	0	143	0	8	0	0	0	16	20	172	129	17	0	89	59	160	0	43	48	53	10	9	0	19	27	0	0	34	64	11	47	6	0	0	0	13	20	31	18	0	0	0	0	14	0	2	0	1	21	0	169	0	0	14	0	0	0	1	0	0	0	45	5	0	8	0	1	7	0	0	0	18	0	0	9	5	9	19	12	14	10	12	24	0	0	0	0	33	11
CACNA2D3	0	0	2	6	0	0	0	0	0	0	1	0	17	0	0	0	0	0	0	0	0	0	0	0	0	0	0	0	2	0	3	0	0	3	0	0	0	0	0	1	0	0	1	0	0	0	0	0	0	0	0	0	0	0	0	0	0	0	0	0	0	1	0	0	0	0	0	0	0	0	0	0	0	0	0	0	0	0	0	0	0	1	0	0	0	0	0	0	0	0	0	0	0	0	0	0	0	0	0	0	0	0	0	0	0	0	0	0	0	0	0	0	0	0	0	0	0	0	0	0	0	0	11	0	9	0	0	0	0	0	0	0	0	0	0	0	0	0
CACNA2D3-AS1	0	0	0	2	0	0	0	0	0	0	0	0	0	0	0	0	0	0	0	0	0	0	0	0	0	0	0	0	0	0	0	0	0	0	0	0	0	0	0	0	0	0	0	0	0	0	0	0	0	0	0	0	0	0	0	0	0	0	0	0	0	0	0	0	0	0	0	0	0	0	0	0	0	1	0	0	0	0	0	0	0	0	0	4	0	0	0	0	0	0	0	0	0	0	0	0	0	0	0	0	0	0	0	0	0	0	0	0	0	0	0	0	0	0	0	0	0	0	0	0	0	0	0	0	15	0	0	0	0	0	0	0	0	0	0	0	0	0
CACNA2D4	128	12	35	16	34	88	74	37	11	29	284	95	33	0	95	56	9	169	33	105	33	46	15	0	124	55	0	30	1	0	23	24	66	0	0	0	8	29	35	0	0	20	38	0	33	33	0	9	0	0	124	20	0	0	0	0	140	29	119	58	118	1	102	6	79	8	11	0	21	54	86	314	25	47	30	0	114	17	28	46	0	0	0	33	18	44	23	51	177	19	68	32	37	6	52	0	53	0	0	16	0	22	0	0	7	0	14	93	7	0	51	0	66	38	25	7	34	43	24	7	34	0	27	27	1	0	53	50	28	122	114	28	16	14	0	0	24	18
CACNB1	138	75	17	46	105	78	111	42	48	14	131	108	279	329	99	120	30	156	276	45	94	131	9	0	101	83	116	0	86	16	25	162	0	0	381	279	90	279	31	169	30	109	114	205	147	7	0	0	81	0	248	48	51	2	135	35	640	16	145	251	240	21	159	96	61	69	15	0	154	172	100	113	58	123	161	0	169	227	137	37	23	51	47	68	85	161	266	85	160	37	19	148	175	12	64	42	138	18	1231	109	5	63	491	0	11	0	141	152	0	281	49	44	49	31	15	21	119	169	43	36	110	213	30	126	4	6	104	144	153	122	239	30	62	36	39	42	0	42
CACNB2	0	0	12	1	1	0	0	11	1	2	0	0	0	0	0	0	0	51	2	0	2	0	0	0	0	0	0	0	0	0	0	1	0	0	0	0	0	0	0	0	2	0	0	0	0	0	0	1	0	0	0	0	0	0	0	0	1	0	0	0	4	0	0	0	21	1	0	0	0	0	0	0	0	0	0	0	0	0	0	0	0	9	0	0	0	0	0	0	0	0	0	0	0	0	0	0	1	0	0	0	0	0	0	0	0	0	3	0	0	0	0	0	0	0	0	0	0	0	0	0	0	0	0	0	5	0	0	0	0	0	0	0	0	0	1	0	0	0
CACNB3	15	29	23	60	10	0	39	9	18	53	253	31	0	0	0	17	189	0	3	20	53	123	0	270	156	0	0	29	51	0	8	135	0	34	0	337	28	11	8	224	0	81	111	0	1	16	0	97	35	51	138	0	7	43	96	112	117	0	48	15	122	0	0	24	17	0	22	11	51	14	22	54	16	96	17	0	10	31	41	5	0	0	9	80	9	13	79	80	37	15	0	110	66	16	19	0	2	15	0	56	0	17	94	0	0	49	66	0	80	0	1	28	40	25	6	0	124	34	2	2	70	1	30	29	0	0	48	37	27	83	69	31	39	1	18	0	0	29
CACNB4	1	6	1	18	0	0	1	0	6	0	5	7	0	0	0	0	0	0	0	0	0	0	0	1	0	0	0	0	0	3	0	2	0	19	0	0	0	0	5	0	1	0	1	0	0	0	0	0	0	0	0	3	2	0	0	0	5	0	0	6	3	0	0	0	0	0	0	0	0	0	3	0	0	0	0	0	0	2	5	0	0	0	0	0	0	19	0	0	0	0	0	17	16	0	13	0	0	0	0	0	0	0	0	0	0	0	0	0	0	0	29	0	0	0	0	3	3	5	0	0	14	0	3	0	62	12	0	36	31	19	0	0	0	5	0	0	5	3
CACNG1	0	0	1	0	0	0	0	0	0	0	0	0	0	0	0	0	0	0	0	0	0	0	0	0	0	0	0	0	0	0	0	0	0	0	0	0	0	0	0	0	0	0	0	0	0	0	0	0	0	0	0	0	0	0	0	0	0	0	0	0	0	0	0	0	0	0	0	0	0	0	0	0	0	0	0	0	0	0	0	0	0	0	0	5	0	0	0	0	0	0	0	0	0	0	0	0	0	0	0	0	0	0	0	0	0	0	0	0	0	0	0	0	0	6	0	4	0	0	0	0	0	0	0	0	0	0	0	0	0	0	0	0	0	0	0	0	0	0
CACNG2	0	1	1	3	0	0	0	0	0	1	0	0	0	0	0	0	0	1	0	0	0	1	0	0	0	0	0	0	0	1	1	5	0	0	0	0	0	0	0	0	0	0	0	0	1	0	0	0	0	0	1	0	0	0	0	0	0	0	0	0	0	0	0	0	0	0	0	0	0	0	0	0	0	0	0	0	0	0	0	0	0	0	0	0	0	0	0	0	0	0	0	0	2	0	0	0	1	0	0	0	0	0	0	0	1	0	0	0	0	0	0	0	0	0	0	0	0	0	0	0	0	0	1	0	0	0	0	0	0	0	0	0	0	0	0	0	2	0
CACNG3	2	1	5	15	0	6	5	0	1	1	0	0	0	0	0	0	0	0	0	1	0	0	0	0	0	0	0	0	0	0	1	0	0	0	0	0	0	0	0	0	0	0	1	0	0	0	0	0	0	0	0	0	0	0	0	0	0	0	0	0	0	0	0	0	0	0	0	0	0	0	0	0	0	0	0	0	0	1	0	0	2	0	0	0	0	0	0	0	0	0	0	0	0	0	0	2	0	0	0	0	0	0	0	0	0	0	0	0	0	0	0	0	0	0	0	0	0	0	0	0	0	0	0	0	5	0	0	0	1	0	0	0	0	0	0	0	0	0
CACNG4	0	0	1	0	1	0	0	0	6	1	0	0	0	0	0	0	0	0	0	0	0	0	0	0	0	0	0	0	0	0	0	0	0	0	0	0	5	0	0	0	0	0	0	0	0	0	0	0	0	0	0	0	0	0	0	0	0	0	0	0	0	0	0	0	0	0	0	0	0	0	0	0	0	0	0	0	0	0	0	0	0	3	0	0	0	0	0	0	0	0	0	0	0	0	1	0	0	0	0	0	0	0	0	0	0	0	0	0	0	0	0	0	0	3	0	0	0	0	0	0	0	0	0	0	13	0	0	0	0	0	0	0	0	0	0	0	0	0
CACNG5	0	0	0	0	1	0	0	0	0	0	0	0	0	0	0	0	0	0	0	0	0	0	0	0	0	0	0	0	0	0	0	0	0	0	0	0	0	0	0	0	0	0	0	0	0	0	0	0	0	0	0	0	0	0	0	0	0	0	0	0	0	0	0	0	0	0	0	0	0	0	0	0	0	0	0	0	0	0	0	0	0	0	0	0	0	0	0	0	0	0	0	0	0	0	0	0	0	0	0	0	0	0	0	0	0	0	0	0	0	0	0	0	0	0	0	0	0	0	0	0	0	0	0	0	0	0	0	0	0	0	0	0	0	0	0	0	0	0
CACNG6	0	0	0	1	0	0	0	0	0	0	0	0	0	0	0	0	0	0	0	0	0	0	0	0	0	0	0	0	0	0	0	0	0	0	0	0	0	0	0	0	0	0	0	0	0	0	0	0	0	0	0	0	0	0	0	0	0	0	0	0	0	0	0	0	16	0	0	0	0	0	0	0	0	0	0	0	0	0	0	0	2	0	0	0	0	0	0	0	0	0	0	0	0	0	2	0	4	0	0	0	0	0	0	0	0	0	0	0	0	0	0	0	0	0	0	0	0	0	0	0	0	0	0	0	0	0	0	0	0	37	0	0	0	0	0	0	0	0
CACNG7	0	0	0	3	0	0	0	0	2	1	0	2	0	0	0	0	0	0	0	0	0	0	0	1	0	0	4	0	0	0	1	0	0	0	0	0	0	0	0	0	1	0	0	0	0	0	0	0	0	0	0	0	0	0	0	0	0	0	0	0	0	0	0	0	0	0	0	0	0	0	0	0	0	0	0	0	0	0	0	0	0	0	0	0	0	0	0	0	0	0	0	0	0	0	0	0	0	0	0	0	0	0	0	0	0	0	0	0	0	0	0	0	0	0	0	0	0	0	0	0	0	0	2	0	0	0	0	0	0	0	0	0	0	0	0	0	0	0
CACNG8	4	1	8	8	0	0	3	1	1	5	1	0	3	0	0	1	0	2	0	0	1	0	0	1	0	0	0	0	4	0	1	0	0	0	291	0	0	3	1	5	0	2	0	0	0	0	1	1	0	0	0	0	20	0	0	0	0	37	0	0	0	0	0	0	0	1	0	0	0	1	0	0	35	1	0	0	0	0	0	0	0	2	0	0	1	1	0	0	0	0	0	0	8	0	1	0	1	0	1	0	4	0	0	0	3	0	0	0	0	0	0	0	6	0	0	9	0	0	0	0	27	1	6	1	21	0	0	0	0	0	1	0	1	0	0	0	0	0
CACTIN	270	163	155	154	189	27	361	37	175	121	616	205	17	402	308	323	295	117	96	258	205	454	42	247	370	443	342	246	213	118	81	174	133	91	300	256	83	248	172	253	111	228	228	5	105	71	38	122	186	0	631	134	126	0	29	0	777	196	277	168	229	37	411	79	581	117	97	74	308	240	217	282	374	340	323	16	143	196	253	155	21	10	50	126	99	351	223	204	127	54	74	229	262	90	137	0	371	74	91	319	0	215	57	524	88	660	272	53	240	357	211	91	183	146	53	96	216	234	183	105	347	0	88	272	10	72	257	266	236	375	443	197	97	60	32	19	1	166
CACTIN-AS1	5	8	5	4	0	0	6	1	0	0	1	0	0	0	0	0	0	1	0	0	0	0	0	0	0	0	0	0	0	0	0	0	0	1	0	0	0	0	0	0	0	0	1	0	0	0	0	0	0	0	0	0	0	0	0	0	0	0	0	0	0	0	0	0	0	0	2	0	5	0	0	0	0	1	0	0	0	0	0	0	0	0	0	0	0	0	0	1	0	0	0	0	0	0	0	0	0	0	0	0	0	0	0	0	0	0	0	0	0	0	0	0	0	0	0	0	0	9	0	0	0	2	0	0	0	0	0	7	0	0	0	8	0	0	0	0	0	0
CACUL1	379	181	252	294	204	138	483	476	299	308	1407	777	48	151	168	252	855	280	61	450	644	712	29	254	374	419	207	391	229	87	186	283	159	10	393	4	81	315	462	194	64	267	261	14	131	246	72	226	99	0	692	194	122	189	342	97	1250	792	562	526	416	7	1172	499	423	202	120	433	433	368	333	512	317	335	403	113	312	539	238	338	24	36	136	175	394	284	551	370	947	324	508	252	298	49	280	78	331	72	114	644	99	22	25	0	0	327	240	128	432	152	256	354	455	106	77	73	260	210	195	45	675	554	290	296	26	8	387	405	323	494	407	257	67	123	142	702	95	345
CACYBP	467	404	650	532	350	811	531	271	665	703	475	910	263	73	238	694	1700	232	169	921	1410	1282	200	63	1026	1138	510	547	158	49	136	727	405	333	976	0	131	415	1247	967	53	397	570	118	226	750	166	458	1114	288	1294	529	358	407	259	186	4422	859	1338	773	957	118	928	739	2319	876	106	137	1123	601	1457	1292	434	706	423	259	823	994	317	626	23	304	307	304	319	330	792	1471	889	162	661	650	736	48	292	101	813	238	212	190	622	924	810	0	49	1302	1617	353	497	186	1582	283	814	310	105	220	1206	736	326	113	1083	278	448	601	28	40	518	1028	506	1877	2102	798	128	99	67	1654	378	649
CAD	434	343	149	217	411	104	356	115	252	150	363	276	277	137	317	533	577	388	126	339	734	513	78	483	574	851	324	105	98	56	148	594	158	265	598	624	220	583	603	567	43	467	406	79	213	330	0	191	288	309	756	139	15	663	395	232	1428	285	308	569	351	5	669	257	497	393	113	220	473	466	214	449	276	346	638	15	296	217	337	101	14	87	117	169	299	454	483	365	61	27	220	282	320	0	171	181	319	91	39	188	312	315	135	433	112	187	409	274	168	184	422	111	209	201	39	127	345	210	147	125	465	32	225	319	18	10	226	318	384	501	548	300	60	131	119	425	3	232
CADM1	41	75	16	2	43	41	45	3	1066	11	0	21	0	1	0	1	61	148	1	0	24	3	0	0	0	31	108	12	0	0	0	0	0	1	0	21	44	19	128	80	2	0	5	0	0	16	0	71	30	0	2216	13	6	31	0	0	162	26	21	431	119	0	0	0	171	90	19	0	7	25	197	35	166	79	14	0	0	10	0	52	4	6	6	4	6	22	2	83	0	2	61	42	8	1	26	0	19	5	0	142	0	20	15	0	0	690	23	63	0	139	85	6	35	40	0	21	56	54	11	17	22	5	8	5	4	0	25	52	10	10	130	7	32	0	2	11	5	95
CADM2	0	5	0	0	0	0	0	0	1	0	0	0	0	0	0	0	0	0	0	0	0	0	0	0	0	0	0	0	0	0	0	0	0	0	0	0	0	0	0	0	0	0	0	0	0	0	0	23	0	0	0	0	0	0	0	0	1	0	0	0	0	0	0	0	0	0	0	0	0	0	0	0	0	0	1	0	0	0	0	0	0	0	0	0	0	0	0	0	0	0	0	0	5	0	0	0	0	0	0	0	0	0	0	0	0	0	0	0	0	0	0	0	0	0	0	0	0	0	0	0	0	0	1	0	3	0	0	0	0	0	0	0	0	0	0	0	0	0
CADM2-AS1	0	0	0	0	0	0	0	0	0	0	0	0	0	0	0	0	0	0	0	0	0	0	0	0	0	0	0	0	1	1	0	0	0	0	0	0	0	0	0	0	0	0	0	0	0	0	0	0	0	0	0	0	0	0	0	0	0	0	0	0	0	0	0	0	0	0	0	0	0	0	0	0	0	0	0	0	0	0	0	0	0	0	0	0	0	0	0	0	0	0	0	0	0	0	0	0	0	0	0	0	0	0	0	0	0	0	0	0	0	0	0	0	0	0	0	0	0	0	0	0	0	0	7	6	2	0	0	0	0	0	0	0	0	0	0	0	0	0
CADM2-AS2	0	0	0	0	0	0	0	0	0	0	0	0	0	0	0	0	0	0	0	0	0	0	0	0	0	0	0	0	0	0	0	0	0	0	0	0	0	0	0	0	0	0	0	0	0	0	0	0	0	0	0	0	0	0	0	0	0	0	0	0	0	0	0	0	0	0	0	0	0	0	0	0	0	0	0	0	0	0	0	0	0	0	0	0	0	0	0	0	0	0	0	0	0	0	0	0	0	0	0	0	0	0	0	0	0	0	0	0	0	0	0	0	0	0	0	0	0	0	0	0	0	0	0	0	0	0	0	0	0	0	0	0	0	0	0	0	0	0
CADM3	1	0	0	1	0	0	0	0	0	0	0	0	0	0	0	0	0	0	0	0	0	0	0	0	0	0	0	0	0	0	0	0	0	0	0	0	0	0	0	0	0	0	0	0	0	0	0	0	0	0	0	0	0	6	0	0	0	0	0	0	0	0	0	0	0	0	0	1	0	0	0	0	0	0	0	0	0	0	0	0	0	0	0	0	0	0	0	0	0	2	0	0	0	0	0	0	0	0	0	0	0	0	0	0	0	0	0	0	0	0	0	0	0	0	0	6	0	0	0	0	0	0	0	1	6	0	0	0	0	0	0	0	0	0	0	0	0	3
CADM4	0	5	3	0	0	0	27	0	0	0	0	0	0	0	0	0	0	0	0	0	54	0	0	0	0	0	0	1	0	0	0	0	0	0	0	0	0	0	0	0	0	23	8	0	0	0	0	0	0	0	0	0	0	0	0	0	1	0	4	2	0	0	0	0	0	0	0	0	14	0	0	30	0	30	0	0	9	2	0	0	0	0	2	0	0	0	21	0	0	0	0	0	1	0	4	0	8	0	0	0	0	0	0	0	0	0	2	0	0	1	0	0	7	0	0	18	0	0	2	0	0	0	0	0	0	0	0	0	0	2	1	0	0	1	0	0	0	4
CADPS	12	10	10	9	2	0	2	1	0	0	0	0	0	0	0	0	0	0	0	0	0	0	0	0	0	0	0	0	1	0	0	0	0	0	0	0	0	0	0	0	0	0	0	0	0	0	3	0	0	0	0	0	0	0	0	0	0	0	0	0	0	0	0	0	0	0	0	0	0	0	0	0	0	0	0	0	0	0	0	0	0	0	0	0	0	0	0	0	0	1	0	0	2	0	0	0	0	0	0	0	0	0	0	0	0	0	0	0	0	0	0	0	0	0	0	14	0	0	0	0	0	0	6	0	15	0	0	0	0	0	0	0	0	0	1	0	0	0
CADPS2	0	2	0	1	0	0	4	1	0	1	0	0	0	0	0	0	0	0	0	0	0	0	0	0	28	0	0	0	0	0	1	0	0	0	0	1	33	0	0	0	0	0	0	0	0	0	2	0	0	0	0	0	30	0	0	0	0	0	0	0	0	0	0	0	0	0	0	0	0	0	0	7	0	0	10	0	0	0	0	0	0	0	0	0	0	0	0	0	0	0	0	0	4	0	6	0	6	0	0	0	0	0	0	0	0	2	0	0	0	0	0	0	0	0	0	5	0	0	9	0	0	0	6	1	3	0	0	0	1	0	0	0	0	1	0	0	0	1
CAGE1	0	0	1	1	0	0	0	0	0	0	20	0	0	0	0	0	0	0	0	0	0	0	0	0	0	0	0	0	0	0	0	1	0	0	0	0	0	0	0	0	0	0	2	0	0	0	0	0	0	0	0	12	0	0	0	0	0	2	0	0	5	0	0	0	0	0	0	0	0	0	0	0	0	0	0	0	9	0	0	0	0	0	0	0	1	0	0	0	0	0	0	0	3	0	2	0	3	0	0	0	0	0	0	0	0	0	0	0	0	0	0	0	0	2	0	1	0	0	0	0	0	0	0	19	5	0	5	0	13	0	0	0	0	0	0	24	0	1
CAHM	7	1	2	2	0	0	8	0	0	0	6	18	0	0	0	0	0	0	0	0	0	4	0	0	4	0	0	0	26	0	0	0	0	0	0	0	0	0	0	0	0	0	0	0	0	0	0	0	0	0	0	4	0	0	0	0	7	0	0	10	0	0	9	0	0	0	0	0	0	0	0	0	2	5	2	0	0	0	34	0	0	0	0	0	0	1	0	0	0	0	9	0	4	0	11	0	1	0	0	0	0	0	0	0	0	0	0	0	0	0	0	0	7	0	0	0	0	10	2	12	3	0	1	7	0	0	0	2	15	18	0	0	11	0	0	46	0	0
CALB1	5	3	1	4	0	12	0	0	0	2	1	2	0	2	2	1	0	5	0	0	0	0	2	0	0	0	0	0	3	0	0	0	0	4	0	4	0	0	0	0	2	0	0	3	3	1	1	0	0	0	1	0	0	0	0	0	0	0	0	0	0	0	0	0	0	1	0	1	0	0	0	1	0	0	1	0	0	0	0	0	0	0	0	0	0	0	0	0	0	0	0	0	0	0	0	0	0	0	0	0	0	0	0	0	0	0	0	0	0	0	0	0	0	7	0	0	0	0	0	0	0	0	1	2	1	0	0	0	0	0	0	0	0	0	0	1	1	0
CALB2	0	0	0	0	0	0	0	0	0	1	0	0	0	0	0	0	0	0	0	0	0	0	0	0	0	0	0	0	0	0	0	0	0	0	0	0	0	0	0	0	0	0	0	0	0	0	0	0	0	0	0	0	0	0	0	0	0	0	0	0	0	0	0	0	0	0	0	0	0	0	0	0	0	0	0	1	0	0	0	0	0	0	0	0	0	0	0	0	0	0	0	0	0	0	0	0	0	0	0	0	0	0	0	0	0	0	0	0	0	0	0	0	0	0	0	0	0	0	0	0	0	0	0	0	0	0	0	0	0	0	0	0	0	0	0	0	0	0
CALCA	0	0	0	0	0	0	0	0	0	0	0	0	0	0	0	0	0	0	0	0	0	0	0	0	0	0	0	0	0	0	0	0	0	0	0	0	0	0	0	0	0	0	0	0	0	0	0	0	0	0	0	0	0	0	0	3	0	0	0	0	0	0	0	0	0	0	0	0	0	0	0	0	0	0	0	0	0	0	0	0	0	0	0	0	0	0	0	0	0	0	0	0	0	0	0	0	0	0	0	0	0	0	0	0	0	0	0	0	0	0	0	0	0	0	0	0	0	0	0	0	0	0	0	0	5	0	0	0	0	0	0	0	0	0	0	0	0	0
CALCB	1	0	1	0	0	0	0	0	0	0	0	0	0	0	0	0	0	0	0	0	0	0	0	0	0	0	0	0	0	0	3	0	0	0	0	0	0	0	0	0	0	0	0	0	0	0	0	0	0	0	0	0	0	0	0	0	0	0	0	0	0	0	0	0	0	0	0	0	0	0	0	0	0	3	3	0	0	0	0	0	0	0	0	0	0	0	0	0	0	0	0	0	0	0	0	0	3	0	0	0	0	0	0	0	0	0	0	0	0	0	0	0	0	0	0	0	0	0	0	0	0	0	0	0	3	0	0	0	0	0	8	0	0	0	0	0	0	3
CALCOCO1	318	364	382	340	417	123	515	53	267	263	597	485	660	42	587	653	1135	398	464	716	480	820	93	318	908	1118	328	973	274	4	272	497	123	0	1513	0	108	405	355	156	49	791	489	203	52	485	73	288	74	39	1797	230	223	160	152	29	1160	225	690	314	710	88	576	605	691	400	124	350	932	591	508	684	323	877	562	71	301	492	407	328	80	182	242	391	234	726	512	612	702	226	200	394	638	88	625	62	661	82	258	830	77	392	534	415	0	802	627	115	614	1096	465	437	697	398	96	186	780	427	460	223	717	5	388	822	16	50	374	595	567	915	563	364	67	482	48	654	269	303
CALCOCO2	889	761	629	915	1069	1052	1523	447	504	899	1369	1592	510	410	655	1005	2654	1145	566	2165	1421	1838	198	1009	2463	1846	3594	977	823	458	584	1992	584	1005	509	1137	617	1165	2117	585	315	1572	921	301	543	484	57	1135	1052	283	3259	427	315	153	1398	262	3463	1263	1632	1468	1876	210	2231	1741	1907	1391	307	581	1821	1003	1123	1691	1031	1376	1296	290	2414	1337	1334	809	88	284	593	732	741	1412	1595	1842	1840	121	1259	1576	1874	117	697	285	1982	326	752	1107	632	1325	671	1012	574	2011	1966	432	1810	695	1313	681	1037	607	320	168	2279	1249	755	380	2254	578	868	1177	29	176	920	1532	1089	2791	2487	835	414	426	133	1400	687	1304
CALCR	1	0	0	0	0	0	0	0	1	0	0	0	0	0	0	0	0	0	0	0	0	0	0	0	0	0	0	0	0	0	0	0	0	0	0	0	0	0	0	0	0	0	0	0	0	0	0	0	0	0	0	0	0	0	1	0	0	0	0	0	0	0	0	0	0	0	0	0	0	0	0	0	0	0	0	0	0	15	0	0	0	0	0	0	0	0	0	0	0	0	0	0	0	0	0	0	0	1	0	0	0	0	0	0	0	0	0	0	0	0	0	0	0	0	0	1	0	0	0	0	0	0	11	0	13	0	8	0	0	0	0	0	1	0	0	0	0	0
CALCRL	0	0	0	12	0	0	0	6	0	0	0	0	0	2	0	0	0	0	0	0	0	0	0	0	0	0	0	0	0	0	0	0	0	0	0	0	0	0	0	0	0	0	0	0	0	0	0	0	0	0	0	0	0	0	0	0	0	0	0	0	0	0	0	0	0	0	0	0	0	0	0	0	0	0	0	0	0	0	0	0	0	0	0	0	1	0	0	0	0	0	33	0	0	0	0	0	0	0	0	0	0	0	0	0	0	0	0	0	0	0	0	0	0	0	0	0	0	0	0	0	0	0	0	0	2	0	0	5	0	0	0	0	0	0	0	0	0	0
CALD1	0	1	1	0	10	0	0	3	0	4	0	6	0	0	0	0	0	0	0	0	0	0	0	0	0	0	0	0	0	0	0	0	0	0	0	0	0	0	0	51	0	0	0	0	0	0	0	0	0	0	0	0	0	0	0	0	30	0	0	0	0	23	0	1	0	18	0	0	8	0	0	0	0	1	1	0	0	0	0	0	0	0	0	1	0	4	0	0	0	32	0	0	4	0	0	0	0	0	0	0	0	0	0	0	0	0	0	0	0	0	0	0	0	0	0	11	0	1	0	0	0	0	3	1	19	0	0	0	1	6	0	0	0	0	0	0	0	7
CALHM1	1	0	0	1	0	0	1	0	2	0	0	0	0	0	0	0	0	0	0	0	0	0	0	0	0	13	0	0	0	0	0	0	0	0	0	0	0	6	0	22	0	0	0	0	0	0	0	0	0	0	0	0	0	0	0	0	0	0	0	7	0	0	0	0	0	0	0	0	0	42	0	0	0	0	2	0	0	0	0	0	0	0	0	0	0	1	0	0	0	0	0	7	1	0	0	0	0	0	0	0	0	0	0	0	0	0	0	0	0	0	0	0	0	4	0	0	0	0	0	0	0	0	17	0	8	0	16	2	3	0	0	0	0	0	0	0	6	0
CALHM2	464	385	107	236	186	281	455	71	93	162	236	369	0	244	94	278	381	213	17	452	248	314	3	39	730	666	250	195	7	202	220	483	1	344	853	231	149	545	596	84	63	477	429	19	197	152	6	247	178	68	704	139	138	0	44	93	598	436	401	272	251	8	561	658	696	158	44	41	564	351	147	289	120	239	494	66	263	388	590	154	17	57	124	78	136	435	318	372	210	18	166	261	300	30	171	34	306	54	0	432	0	129	193	0	0	582	403	31	455	184	222	128	266	97	61	34	377	213	97	58	324	114	139	219	12	18	198	313	230	496	472	277	23	33	94	310	160	276
CALHM3	0	0	0	0	0	0	0	0	0	0	0	0	0	0	0	0	0	0	0	0	0	0	0	0	0	0	0	0	0	1	0	0	0	0	0	0	0	0	0	0	0	0	0	1	0	0	0	0	0	0	0	0	0	0	0	0	0	0	0	0	0	0	0	0	0	0	0	0	0	0	0	0	0	0	0	0	0	0	0	0	0	0	0	0	0	0	0	0	0	0	0	0	0	0	0	0	0	0	0	0	0	0	0	0	0	0	0	0	0	0	0	0	0	0	0	0	0	0	0	0	0	0	0	0	0	0	0	0	0	0	0	0	0	0	0	0	0	3
CALM1	3325	2747	2165	2057	2623	2473	4455	1455	3832	1675	3065	3749	1954	875	1513	4110	5032	2363	2238	3084	4591	5542	686	1288	5157	4676	2507	3166	1470	327	1349	4341	818	1900	1334	2728	2118	3551	6043	2434	910	5047	4608	2102	2524	2681	517	3244	3047	729	8743	2210	1510	2410	4376	870	8774	4160	5756	6295	5831	990	7094	5838	9037	4368	1103	2316	7854	4805	4060	3687	2920	3966	3437	398	4479	5976	3849	3438	153	704	2121	1410	2449	2627	4492	4146	3113	611	2395	3370	3923	357	1515	1109	4487	971	398	3932	2700	3545	3463	2329	617	4161	4346	2663	2482	3561	5301	1874	3456	1270	774	881	4356	2130	1447	874	5505	933	1767	3760	110	495	3162	3850	2265	7524	5890	3331	868	509	485	3699	1252	4625
CALM2	1230	795	777	694	510	812	1049	316	797	697	683	1346	631	679	279	1245	1500	578	273	997	1586	1568	103	689	1149	1127	545	446	337	354	442	1314	221	156	235	58	499	916	1917	926	266	1393	1309	477	485	629	121	826	1345	0	2276	790	482	447	1158	215	3455	813	1546	972	1431	40	1413	1048	2615	1017	194	339	1812	984	1284	1148	768	1444	842	137	865	1781	885	909	26	132	379	332	618	763	1450	1384	1234	194	829	733	990	112	408	419	1193	156	109	807	856	1153	349	131	371	872	1598	474	1062	637	1098	380	893	291	117	229	1119	638	451	240	1883	239	608	1083	49	30	830	1274	570	2012	2125	1182	392	135	106	1900	303	1430
CALM3	1711	1027	1043	850	1230	870	2453	245	1672	1217	1230	1872	203	1282	1156	1989	1815	1440	568	1771	2552	2589	246	494	2546	2931	2392	1358	376	167	772	1854	552	510	1467	973	477	986	3226	1477	330	1222	887	156	559	622	219	687	2270	29	5119	827	875	1447	1151	225	6984	1050	3149	1639	2425	98	2073	987	7645	2004	212	456	2746	1150	2150	1413	1682	1868	1054	277	1931	2280	1241	681	78	242	602	469	868	1208	1807	2985	1070	79	1163	1326	1765	129	694	630	1795	298	1179	1234	1083	1387	1230	355	137	2472	2780	613	1954	904	1934	542	1320	610	308	270	2296	1108	648	288	2172	359	646	1363	27	179	1574	1992	884	2867	3987	1337	545	290	209	3209	491	1398
CALML3	5	1	4	1	3	0	1	6	0	0	0	0	0	0	0	0	1	0	0	0	2	0	2	0	0	0	0	0	0	0	0	0	0	0	1	0	0	0	0	0	0	0	1	5	24	0	0	0	7	0	0	0	0	0	0	0	0	0	0	0	0	2	0	0	0	3	10	2	0	0	0	0	1	0	1	0	19	0	0	0	0	18	0	0	0	2	0	0	0	0	0	0	1	0	0	14	0	0	0	0	0	0	0	0	0	0	0	0	0	0	0	0	0	0	0	11	3	0	9	0	0	3	1	4	0	0	0	0	0	2	2	0	0	1	0	0	0	0
CALML4	62	44	58	49	38	60	101	18	42	78	58	46	7	54	187	89	361	70	148	12	134	212	4	0	153	193	80	0	33	9	93	188	0	0	0	159	14	41	153	11	1	21	66	52	0	45	10	41	0	0	274	14	10	51	114	10	308	0	168	102	168	26	136	63	81	104	38	0	112	123	44	326	61	73	105	0	108	94	123	45	29	60	5	64	29	164	74	138	102	20	0	134	96	24	108	81	119	0	0	99	0	142	211	0	39	30	85	297	0	253	111	103	170	111	6	19	120	49	32	85	89	0	30	100	30	0	80	122	135	228	163	94	93	8	17	46	12	51
CALML5	1	0	0	0	1	0	0	0	0	0	0	0	0	0	0	0	0	0	0	0	0	0	0	0	0	0	0	0	0	0	0	0	0	0	0	1	0	0	0	0	0	0	0	0	0	0	0	0	0	0	0	0	0	0	0	0	0	0	0	0	0	4	0	0	0	0	0	0	0	0	0	0	0	0	0	0	0	0	0	0	0	0	0	0	0	0	0	0	0	0	0	0	0	0	0	0	0	0	0	0	0	0	0	0	0	0	0	0	0	0	0	0	0	0	0	0	0	0	0	0	0	0	0	0	0	0	0	0	0	0	0	0	0	0	0	0	0	0
CALML6	0	0	0	2	0	3	0	0	0	0	0	0	0	0	0	0	0	0	0	0	0	0	0	0	0	0	0	0	0	0	0	0	0	0	0	0	0	0	0	0	0	0	0	0	0	0	0	0	0	0	0	0	0	1	0	0	0	0	0	0	0	0	0	0	0	0	0	0	0	0	0	0	0	1	0	0	0	0	0	0	0	0	0	0	0	0	0	0	0	0	0	0	0	0	0	0	0	0	0	0	0	0	0	0	0	0	0	0	0	0	0	0	0	0	0	0	0	0	0	0	0	0	0	0	1	0	0	0	0	0	12	0	0	0	0	0	0	0
CALN1	0	0	3	1	0	0	0	2	0	0	0	0	0	0	0	0	0	0	0	78	0	0	0	0	0	1	0	1	0	0	0	0	0	0	0	0	0	0	0	0	32	0	0	0	0	0	0	0	0	0	0	0	0	0	0	0	0	0	0	21	0	0	0	0	0	0	0	0	0	0	55	0	1	0	0	1	0	0	0	0	4	0	0	0	0	0	0	0	0	2	0	0	0	0	8	0	0	0	0	0	0	0	2	0	0	0	0	0	0	0	0	0	6	0	0	0	28	0	0	0	0	3	0	0	39	0	0	0	2	7	0	0	0	0	0	0	36	0
CALR	3899	2221	1763	2865	3771	1576	3926	565	2537	2882	3094	5329	1860	1246	1260	3076	6258	1784	1111	2856	5128	4644	461	1012	5818	5053	3608	2877	1294	877	1502	3795	1094	1497	1074	2457	1261	3109	4204	1656	600	3553	3453	869	1043	2284	483	3091	2375	249	9046	1714	1004	1146	1733	691	22796	4251	5952	4558	5045	466	4845	3758	8860	5684	556	913	4327	2461	5488	4071	2565	3067	4177	643	5748	6830	3090	2445	133	375	1052	1249	1889	2980	3558	4991	3327	380	1655	3313	3245	469	986	909	3875	391	2044	2267	2041	2391	2815	1589	567	6072	3640	1377	2080	1445	2799	1059	2303	837	634	1571	3478	1987	729	441	4725	378	1066	2500	33	239	2173	4737	1928	4978	7230	3173	614	469	430	4492	1353	2485
CALR3	0	0	1	0	0	0	1	0	0	0	0	0	0	0	0	4	0	0	0	0	0	0	0	6	0	0	0	0	0	0	0	0	0	0	0	0	0	0	0	0	0	0	0	0	0	0	0	0	0	0	0	0	0	0	0	0	5	0	0	0	0	0	0	0	0	0	0	0	0	0	0	0	0	0	0	0	0	0	0	0	0	0	0	0	0	0	0	0	0	1	0	0	0	0	0	0	0	0	0	0	0	0	0	0	0	0	0	0	0	0	0	0	0	0	0	0	0	0	0	0	0	0	0	0	2	0	0	0	0	0	0	0	0	0	0	0	0	0
CALU	451	235	231	354	275	144	395	214	278	194	569	296	299	103	49	330	184	453	270	261	446	321	10	105	533	213	131	62	56	92	83	431	136	0	285	0	153	243	542	256	65	329	430	49	108	181	33	132	425	0	897	164	73	454	367	314	1420	308	408	439	551	168	406	627	956	335	54	0	552	224	240	505	285	361	570	73	385	802	386	319	43	117	193	154	173	344	273	658	187	63	137	385	363	28	228	145	471	56	0	192	136	196	306	0	47	1300	322	278	473	352	740	159	329	101	94	260	663	327	227	128	525	311	143	281	16	35	223	465	285	582	672	209	178	42	83	675	72	523
CALY	0	4	1	3	0	0	0	0	0	1	0	0	0	0	0	0	0	0	0	0	4	0	0	0	0	0	0	0	0	2	0	1	0	0	0	0	0	7	0	0	0	0	0	0	0	0	0	18	0	0	0	0	0	0	0	0	0	0	0	0	0	0	1	0	0	0	0	0	5	0	0	0	0	0	1	0	0	0	0	18	10	0	0	0	0	7	0	0	0	0	0	0	0	0	0	0	1	0	0	0	0	0	0	0	0	0	0	0	0	0	0	0	0	0	0	0	0	17	0	0	2	0	0	2	0	0	0	0	0	0	0	0	0	0	0	0	0	1
CAMK1	34	42	34	39	37	0	66	0	25	106	4	104	0	46	0	30	0	10	0	62	1	96	0	0	49	196	173	55	0	0	105	126	18	0	0	0	79	35	39	60	0	62	19	0	8	3	50	54	119	0	41	30	60	0	0	0	67	0	137	31	134	0	7	0	107	3	0	0	51	45	41	94	97	10	24	19	0	141	23	15	0	11	7	72	13	1	12	107	0	0	29	105	92	0	39	0	121	10	0	135	0	73	15	0	0	220	28	98	75	36	40	37	73	9	26	1	48	13	23	1	65	183	17	38	1	0	38	75	11	81	86	37	9	3	12	21	8	43
CAMK1D	220	304	301	325	394	208	305	142	80	248	284	398	433	217	138	370	463	239	213	396	605	605	202	520	503	714	1245	311	168	105	152	501	245	63	83	0	481	319	674	188	175	680	785	108	174	582	36	275	36	45	711	196	232	3	272	0	1196	264	176	738	607	116	311	462	93	367	53	233	413	771	418	468	407	578	511	0	425	504	259	311	87	98	202	116	262	780	522	338	899	94	433	344	518	32	496	37	372	39	98	431	171	999	101	0	50	306	217	174	1000	294	347	212	573	322	25	284	479	192	158	148	714	442	271	420	19	65	211	714	339	916	471	392	127	326	23	304	563	537
CAMK1G	3	0	3	2	0	0	0	0	0	0	0	0	0	0	0	0	0	0	0	0	0	0	0	0	0	0	0	0	0	0	0	0	0	0	0	0	0	0	0	0	0	0	0	0	0	0	0	0	0	0	0	0	0	0	0	0	0	0	0	0	0	0	0	0	0	0	0	0	0	0	0	0	0	0	0	0	0	0	0	0	0	0	0	0	0	0	0	0	0	0	0	0	0	0	0	0	0	0	0	0	0	0	0	0	0	0	0	0	0	0	0	0	0	0	0	29	0	0	0	0	0	0	0	0	7	0	0	0	0	0	0	0	0	0	0	0	0	0
CAMK2A	0	0	0	0	0	0	0	0	0	1	0	0	0	0	0	9	0	0	0	0	0	0	0	0	0	0	0	0	0	0	2	0	0	0	0	0	0	7	0	0	0	0	0	0	0	0	0	0	0	0	0	0	0	0	0	0	0	0	0	0	0	0	0	0	0	0	0	0	0	0	0	0	0	0	0	0	0	0	0	0	0	3	0	0	0	0	0	0	38	1	0	0	0	0	0	0	0	0	0	0	0	0	0	0	0	0	0	0	0	4	0	0	0	0	0	0	0	0	0	0	0	0	11	0	14	0	0	0	0	0	8	0	0	0	0	0	0	0
CAMK2B	13	11	8	8	5	0	5	1	5	5	0	0	2	0	2	1	0	0	0	0	0	1	0	0	1	0	0	0	0	0	0	1	0	4	1	1	0	1	0	0	0	0	0	0	0	0	0	0	2	0	1	0	0	0	2	1	2	0	0	0	0	0	0	0	0	0	0	0	0	0	0	0	1	1	0	0	0	0	1	0	0	1	0	0	0	1	0	0	0	0	0	1	0	0	1	0	0	0	1	2	0	2	0	0	0	0	1	0	0	0	0	0	0	0	0	0	1	0	0	0	0	0	0	0	0	0	0	0	0	0	0	0	0	0	0	0	0	0
CAMK2D	385	320	162	215	182	116	389	153	137	273	374	264	286	90	435	338	616	61	140	299	286	531	94	94	344	805	338	459	60	41	133	239	118	177	340	358	198	426	492	347	46	479	383	450	268	313	0	388	249	0	739	155	89	0	343	133	1980	287	287	482	542	34	983	175	889	444	120	57	554	549	275	340	397	575	541	15	290	602	531	278	26	10	82	155	270	403	268	432	530	100	347	135	354	46	187	263	461	99	0	480	187	139	369	329	0	402	457	111	406	428	530	214	207	179	60	83	434	139	132	57	637	70	162	328	6	46	181	449	345	271	557	241	335	58	64	471	159	286
CAMK2G	612	348	132	227	277	99	526	79	149	104	612	367	64	289	221	622	419	164	503	269	438	695	50	377	575	396	335	239	401	215	124	477	162	0	0	24	194	639	508	128	126	582	400	14	156	236	32	252	109	0	1001	176	244	24	288	0	910	201	824	373	754	27	1161	688	742	306	116	73	916	695	281	407	254	672	619	82	451	263	751	233	21	27	235	214	307	578	509	414	416	22	344	558	433	29	313	0	564	43	659	443	243	481	188	145	237	419	485	232	253	599	305	258	434	185	97	48	463	215	249	241	717	136	171	476	24	25	303	385	358	413	562	322	106	186	64	452	69	218
CAMK2N1	22	16	11	13	31	7	64	24	10	0	6	57	0	13	0	40	0	49	0	0	72	39	0	13	58	8	0	25	28	0	0	19	6	0	1	0	59	10	67	22	9	58	104	0	0	101	0	54	0	1	137	4	0	0	6	0	2	9	18	41	42	0	21	104	0	2	10	80	104	29	7	40	12	52	18	1	13	0	66	21	0	28	16	8	29	50	33	14	0	30	48	7	56	0	1	0	46	21	0	0	2	23	12	228	0	0	0	0	0	0	68	45	18	1	0	30	58	50	30	0	12	0	22	45	6	25	19	37	40	39	56	61	11	11	3	50	16	35
CAMK2N2	7	2	1	9	0	0	1	0	1	0	0	0	0	1	0	0	25	29	0	0	17	0	0	0	0	43	0	0	0	0	0	0	27	0	0	8	0	4	2	0	0	0	5	0	0	0	0	9	0	3	0	0	0	0	0	0	1	0	0	0	0	0	0	0	0	0	0	0	0	1	0	0	5	6	4	0	16	0	0	12	0	0	0	0	2	0	0	0	0	0	0	0	6	0	0	0	1	0	0	0	0	0	0	0	0	0	0	0	0	0	0	0	0	0	0	0	0	0	0	0	33	0	0	13	5	0	2	0	0	7	0	0	0	0	0	0	0	1
CAMK4	513	422	294	161	399	244	458	92	45	126	554	401	185	0	191	325	639	409	202	439	699	627	150	342	740	403	460	279	113	79	84	1116	188	51	877	484	231	644	451	618	101	808	517	634	133	531	11	323	498	194	521	346	139	416	276	43	439	578	560	353	908	38	993	926	446	704	84	88	707	952	353	231	32	892	676	46	695	582	436	351	94	123	241	327	478	623	565	613	622	124	412	512	419	104	216	463	606	111	6	334	201	454	535	71	0	869	833	351	301	493	690	148	615	363	77	149	638	372	185	152	582	9	250	744	3	103	298	418	481	724	633	259	225	168	130	374	165	480
CAMKK1	28	37	6	72	27	12	28	9	0	12	201	17	133	0	0	0	91	9	0	0	362	14	0	0	88	58	58	15	50	0	0	35	18	2	0	0	0	22	56	53	14	4	22	92	2	3	0	6	2	0	107	45	4	0	2	0	82	9	77	12	68	93	41	13	99	112	32	132	86	89	0	24	9	75	28	0	60	25	101	15	0	39	25	78	21	46	68	0	127	0	40	9	22	0	60	0	25	28	0	40	0	0	0	0	0	0	2	6	9	0	44	1	59	14	7	64	15	22	19	0	48	0	3	10	77	27	17	24	27	18	81	38	0	26	0	0	0	18
CAMKK2	227	163	177	139	200	31	171	125	66	125	216	203	103	30	113	252	216	75	292	384	172	238	1	31	431	264	154	169	2	5	5	195	61	215	78	0	32	264	219	118	28	144	203	103	122	73	0	63	20	0	234	57	48	0	122	123	1068	114	236	263	371	51	257	282	293	165	68	26	366	301	143	633	199	187	367	0	73	91	291	126	25	98	102	215	131	330	204	236	398	25	169	294	210	15	153	0	317	9	178	210	0	48	128	174	0	13	157	209	289	312	92	74	146	92	31	168	251	120	84	33	282	53	87	227	63	3	118	190	227	433	410	147	57	45	58	172	191	231
CAMKMT	4	29	18	13	11	7	49	12	49	5	122	31	0	46	0	10	61	0	50	0	58	73	12	77	31	28	130	58	0	13	0	119	0	0	0	0	20	52	45	14	0	147	32	0	4	38	0	8	62	16	59	32	14	0	151	0	71	80	71	95	27	68	119	0	80	0	17	0	15	74	58	0	30	65	58	8	46	24	45	5	0	0	13	17	31	63	46	0	0	16	117	0	42	0	27	0	19	5	0	4	0	0	0	0	0	0	32	0	46	48	12	19	16	73	10	14	39	60	17	6	23	0	27	55	3	0	29	68	36	29	7	6	25	23	0	0	85	25
CAMKV	1	1	4	2	0	0	0	2	2	1	26	0	0	94	0	0	164	1	0	0	31	12	0	0	0	0	0	0	0	0	65	1	0	0	0	0	0	15	1	0	0	0	0	0	0	0	0	0	0	0	7	0	0	0	0	0	101	0	0	0	0	0	0	0	0	0	0	0	16	0	4	2	0	0	0	0	0	0	0	0	0	0	0	3	0	0	0	0	5	0	0	0	0	0	0	0	0	0	0	0	0	0	0	0	0	0	0	0	0	0	1	0	0	4	0	7	0	0	11	0	50	0	0	0	1	0	1	8	2	34	0	0	0	0	0	0	0	2
CAMLG	163	110	116	72	82	88	150	100	105	55	215	149	47	197	0	60	46	215	55	273	265	190	7	0	111	108	61	159	40	0	28	165	61	0	5	63	109	125	221	91	19	225	173	18	131	383	6	93	126	359	475	69	45	0	324	0	340	63	119	193	272	0	565	237	413	188	12	136	149	291	173	63	93	321	193	0	356	192	272	47	24	16	72	41	128	66	117	44	80	21	162	118	129	6	39	0	173	28	53	16	0	200	29	52	0	50	244	99	19	159	59	70	129	21	41	38	151	92	43	19	200	0	52	189	1	53	49	201	84	343	193	142	37	0	31	268	148	208
CAMP	0	0	0	0	0	0	0	0	0	0	0	0	0	0	0	0	0	0	0	0	0	0	0	0	0	0	0	0	0	0	0	0	0	0	0	0	0	0	0	0	0	0	4	0	0	0	0	0	0	0	0	0	0	0	0	0	0	0	0	0	0	0	0	0	0	0	0	0	19	0	0	0	0	0	0	0	0	0	0	0	0	0	0	0	1	0	0	0	0	0	0	0	0	0	0	0	0	0	0	0	0	0	0	0	0	0	0	0	0	0	0	0	0	0	0	12	0	0	0	0	0	0	0	0	0	0	0	0	0	0	0	0	0	0	0	0	0	0
CAMSAP1	872	430	311	313	605	72	502	173	187	172	443	512	218	301	80	653	436	195	51	652	628	484	121	196	643	980	432	424	369	53	343	450	242	234	356	507	259	754	796	238	120	689	449	434	257	383	25	479	230	0	1385	367	216	156	397	140	2564	599	815	810	888	70	826	542	828	605	215	368	914	611	825	394	302	917	904	186	364	522	523	444	96	85	197	248	231	650	743	412	310	108	533	507	533	148	276	353	501	167	287	357	241	396	592	73	255	65	431	659	231	919	364	472	508	295	216	59	555	363	262	109	573	179	241	547	17	118	264	448	399	637	628	353	152	79	126	337	104	498
CAMSAP2	0	39	17	62	72	109	35	22	13	7	153	60	3	14	47	34	154	0	61	15	43	129	38	43	63	91	22	74	0	0	0	21	0	0	0	0	50	70	78	29	15	176	199	0	19	119	0	191	40	0	108	66	2	52	50	0	128	182	36	141	106	123	17	363	28	21	1	112	397	171	14	35	1	147	134	0	398	278	72	23	0	0	47	33	36	107	126	108	131	41	64	22	52	4	40	156	129	13	0	17	0	0	22	0	0	78	108	18	0	0	193	24	252	27	3	70	165	15	41	37	313	0	17	62	21	25	29	172	94	154	50	103	5	0	20	0	62	66
CAMSAP3	2	2	5	16	0	0	0	2	6	1	0	0	0	0	0	0	0	0	0	0	0	8	0	0	26	0	0	0	0	0	0	0	0	0	0	0	0	2	0	0	1	0	2	0	0	0	0	0	0	0	0	0	0	0	0	0	3	0	0	0	0	0	0	0	0	12	0	0	0	8	0	0	0	0	4	0	0	0	0	0	0	0	0	0	0	0	0	26	0	0	0	0	3	0	0	0	1	0	0	0	0	0	0	0	0	0	0	0	0	0	0	0	0	4	0	0	0	0	0	0	19	0	0	0	0	0	3	11	2	6	0	0	0	0	0	0	1	1
CAMTA1	88	43	75	34	30	0	28	28	39	37	152	100	0	56	0	86	195	238	34	0	101	174	4	22	132	241	0	96	30	1	0	138	32	109	93	0	0	96	381	80	0	270	49	5	1	11	3	51	164	0	221	13	19	37	18	0	570	44	34	49	230	0	18	122	47	49	1	0	306	17	120	0	33	49	45	0	98	126	112	54	6	51	171	163	33	32	25	27	15	11	89	112	77	14	14	0	37	0	0	76	7	190	393	964	0	369	128	1	0	0	395	39	73	70	3	17	34	11	0	25	73	0	13	98	2	2	31	166	75	141	214	55	39	13	54	0	53	78
CAMTA2	580	403	425	388	519	183	723	215	184	413	996	920	172	380	508	1103	1092	366	543	789	998	1201	141	426	1290	1769	1616	594	56	85	206	808	116	96	559	122	291	437	663	224	111	683	545	377	179	300	86	410	176	355	1503	232	269	34	734	42	1997	311	965	437	688	106	1065	789	867	428	152	132	857	497	525	765	495	653	752	0	639	330	448	344	22	200	196	475	332	796	623	603	1134	116	466	755	668	115	441	308	836	83	674	516	315	671	354	541	31	804	611	317	1005	1043	603	273	526	427	134	140	843	429	565	140	955	709	500	681	20	78	367	736	669	959	1101	596	299	370	104	512	211	351
CAND1	666	499	537	543	616	258	720	492	766	717	1054	900	238	285	558	624	886	488	496	733	1544	1240	187	363	693	663	850	636	112	110	115	1050	310	671	200	4	413	631	1038	911	179	1346	663	562	260	657	10	450	866	17	1499	405	313	94	543	670	3670	501	767	1260	959	258	1348	922	1683	852	143	353	1208	796	840	898	658	1177	790	7	1358	597	801	711	34	273	388	397	691	789	1081	1242	817	214	603	1028	742	75	319	231	947	151	53	743	379	723	688	805	81	210	1362	541	714	540	575	314	689	547	175	95	1321	468	380	221	1319	670	467	871	24	48	762	979	706	1369	1447	891	393	174	149	1584	387	937
CAND1.11	0	0	0	0	0	0	0	0	0	0	14	0	0	0	0	0	0	0	0	0	0	0	0	0	0	0	0	0	0	0	0	0	0	0	0	0	0	0	0	30	0	0	0	0	0	0	0	0	0	0	0	0	0	0	0	0	0	0	0	0	0	0	0	0	0	0	0	0	0	0	0	0	0	0	0	0	0	0	0	0	0	0	0	0	0	0	0	0	0	0	0	0	0	0	0	0	0	0	0	0	0	0	0	0	0	0	4	0	0	0	0	0	0	0	0	0	0	0	0	0	0	0	0	1	1	0	0	0	0	0	0	0	0	0	0	0	0	0
CAND2	0	7	0	3	3	0	1	0	0	0	0	0	0	0	0	0	56	0	0	0	0	14	0	0	0	0	0	0	0	0	0	0	0	0	0	0	37	32	7	0	50	0	7	0	20	0	7	0	0	0	0	0	0	0	132	0	0	2	22	66	31	0	0	0	0	0	0	0	0	26	0	0	0	25	0	0	17	43	44	0	0	0	0	0	4	7	0	0	0	0	0	0	4	0	9	0	1	0	0	0	0	0	0	0	0	0	0	0	0	0	4	0	24	5	0	0	8	1	3	0	44	0	0	0	22	0	0	10	6	0	0	27	0	1	0	0	0	0
CANT1	304	276	278	292	499	465	414	145	221	336	593	512	400	233	163	309	786	117	272	675	422	459	46	286	864	658	303	114	68	168	193	456	128	135	131	319	106	373	611	348	90	368	277	5	78	255	0	401	238	51	871	69	145	748	828	0	1760	203	560	538	755	28	814	237	817	746	20	111	544	346	732	389	344	524	652	91	633	327	248	205	43	29	194	179	257	549	442	491	534	76	58	391	483	42	187	188	596	117	0	201	245	249	350	334	0	174	514	193	336	99	140	173	413	136	141	186	543	247	154	99	649	928	113	316	23	70	348	385	350	659	804	262	57	161	67	719	112	393
CANX	3326	2080	1785	1899	2317	1364	2897	1354	2149	1748	1599	2675	838	1216	508	3811	2166	2029	1381	2512	3220	4251	336	974	3844	3184	1542	1329	717	526	1463	3257	826	932	441	1193	1367	3224	3401	2019	940	3200	3287	1033	1165	2276	380	1914	3304	350	6250	1082	1270	1849	3078	678	11327	3220	3157	3429	3713	475	4189	3440	4315	3592	543	1453	3002	3207	3057	2537	2667	3089	3150	240	2572	7042	2771	2309	167	419	1074	1191	2002	1783	2214	3653	1912	416	2162	2925	2407	258	1562	167	3102	629	801	1647	1856	2532	1024	1713	554	1568	3196	1242	1802	1962	3505	972	2192	922	632	1477	3286	2121	1479	492	3287	1728	1124	2565	113	317	2511	3781	1536	3807	4472	2127	519	459	521	6567	1498	3635
CAP1	2985	2321	1784	1510	2783	1899	3539	1186	2586	2192	2983	2990	1155	613	1298	3260	3569	1884	525	2445	3319	3724	227	973	3666	5742	3201	2724	1697	107	2121	5597	1311	1272	1252	1599	1107	2306	6297	1484	842	2825	3500	2418	1056	1600	342	2947	3299	351	8015	1864	1105	1796	2208	363	10140	2715	5812	3135	4050	687	4436	4735	9347	3510	635	781	4905	2182	3705	4599	2684	2815	2655	431	4430	4806	3301	2466	209	639	1219	1134	1514	2496	2644	3962	2353	228	2278	2599	2919	402	1121	1054	3140	509	2053	2501	1968	2466	2901	792	796	3557	3606	1727	3079	2487	2729	1137	1819	865	494	794	3118	1691	1505	632	3942	711	1144	2154	150	369	2459	3219	1376	4263	5980	2796	850	294	380	3121	1210	2312
CAP2	0	0	0	0	0	0	0	0	1	0	0	0	0	0	0	0	0	0	0	0	0	11	0	0	0	0	0	0	0	0	0	0	0	0	0	0	0	0	0	0	0	0	0	0	0	0	0	0	0	0	0	0	0	0	0	0	0	0	0	0	0	0	0	0	0	0	0	0	0	0	0	0	0	0	0	0	0	0	0	0	0	0	0	0	0	0	0	0	0	1	0	0	0	0	1	0	9	3	0	0	0	0	0	0	0	0	0	0	0	0	0	0	0	0	0	0	0	0	0	0	0	0	0	0	4	0	0	0	0	0	0	0	0	0	0	0	0	1
CAPG	1159	359	146	238	471	140	713	45	19	92	351	465	62	6	18	117	49	275	24	69	264	536	42	6	810	196	239	255	123	1	166	1001	62	46	0	0	81	278	246	373	111	466	794	237	306	130	0	575	173	97	431	70	19	25	73	0	79	435	406	581	610	44	529	561	542	541	129	176	773	46	163	170	26	120	797	4	339	1107	504	126	20	63	218	160	190	357	273	91	124	14	172	351	137	72	171	0	287	5	4	453	223	123	226	0	47	207	334	16	280	64	166	53	255	60	71	236	447	143	92	119	334	357	164	181	3	70	124	314	360	653	328	276	38	161	29	315	141	302
CAPN1	572	498	390	343	599	160	782	153	372	369	610	698	331	39	586	335	773	557	416	834	491	925	52	115	1099	795	627	583	147	228	66	832	302	658	19	104	141	668	867	231	214	756	380	72	304	191	52	565	504	1	1603	241	224	326	601	217	2427	279	965	734	868	31	891	981	1683	644	124	345	1004	358	780	975	550	566	735	103	642	722	627	252	37	78	246	267	383	615	481	962	170	38	365	318	609	57	236	0	651	46	367	420	499	480	299	343	122	1078	805	285	1163	2	776	142	604	243	90	138	797	380	158	75	835	485	234	424	24	57	433	746	362	760	829	413	191	113	83	1185	210	548
CAPN10	152	102	42	118	76	34	180	8	29	58	168	129	220	83	154	131	329	136	103	122	183	114	78	111	102	162	0	263	70	0	76	76	0	87	0	0	26	157	71	55	68	85	73	1	45	184	7	63	31	0	463	58	19	0	42	0	279	28	169	134	107	1	244	441	218	53	37	19	203	96	26	139	157	191	191	33	30	134	169	33	44	43	27	41	54	227	259	77	222	5	87	160	129	42	105	0	164	26	0	106	17	228	17	0	18	472	162	62	113	0	205	60	75	73	20	15	170	108	69	52	181	200	43	194	0	7	114	104	205	201	211	60	6	83	2	88	12	75
CAPN10-AS1	44	20	11	1	68	0	14	9	6	7	17	31	0	0	0	0	0	0	0	0	2	1	9	0	2	2	13	0	0	0	0	62	0	0	0	0	8	43	27	17	4	26	10	0	20	3	0	0	6	0	31	18	0	0	0	0	41	0	50	0	1	0	0	2	28	0	0	0	23	8	38	0	0	5	43	0	50	75	6	4	3	10	4	18	13	27	73	18	0	4	0	0	20	0	16	0	13	9	157	5	0	62	0	0	0	0	24	11	0	0	0	14	33	13	5	8	21	14	2	11	30	0	28	20	22	11	29	1	18	11	42	9	3	47	9	0	0	29
CAPN11	3	1	0	4	0	0	0	1	1	2	0	0	0	0	0	0	0	0	0	0	0	0	0	0	0	0	0	0	0	0	0	0	0	0	0	0	0	0	0	0	0	0	0	0	0	0	0	0	0	0	0	0	0	0	0	0	0	0	4	0	0	0	0	0	3	0	0	0	0	0	0	0	0	0	1	0	0	0	0	0	0	0	0	0	0	0	0	0	0	0	0	0	0	0	4	0	0	0	0	0	0	0	0	0	0	0	0	0	0	0	0	0	0	0	0	0	0	0	0	0	0	0	0	0	4	0	0	0	0	0	0	0	0	0	0	0	0	0
CAPN12	230	19	5	32	61	0	13	12	6	24	13	5	59	0	48	64	43	0	63	39	85	27	0	11	0	43	0	0	0	0	0	25	9	0	0	290	27	22	11	20	0	3	77	1	25	0	0	1	0	0	11	4	16	1	0	0	75	45	27	17	64	0	83	0	84	0	31	0	44	8	63	10	36	48	19	0	95	13	35	17	0	0	0	21	10	17	5	3	16	0	0	0	26	0	59	0	39	0	0	1	0	0	0	0	0	51	54	0	0	0	67	0	27	19	33	1	42	30	23	13	82	10	5	42	9	9	45	61	100	62	126	18	32	11	0	26	0	8
CAPN13	1	4	1	2	2	21	4	3	1	0	0	1	4	3	3	1	1	8	0	0	0	1	0	2	0	0	0	2	0	4	0	0	0	3	9	13	1	0	2	0	0	0	0	6	2	1	1	2	0	2	0	0	4	0	0	0	0	0	0	0	0	0	2	0	0	32	0	3	0	0	0	0	0	0	0	0	0	0	1	0	0	0	0	0	0	21	0	0	0	24	0	3	0	0	3	0	0	0	5	1	2	0	1	0	2	0	0	0	1	2	0	0	0	0	0	0	0	0	0	0	0	0	0	9	3	1	0	0	0	0	0	0	0	0	0	0	1	8
CAPN14	3	1	3	5	2	0	0	8	2	1	0	0	0	0	0	0	0	0	0	0	0	0	0	0	0	0	0	0	0	0	0	0	0	0	0	0	0	0	0	0	0	0	3	0	1	0	0	0	0	0	0	0	0	0	0	0	0	0	0	0	21	0	0	0	0	0	0	0	0	0	0	0	1	0	7	0	0	0	0	0	0	0	0	0	0	0	0	1	0	0	0	0	0	0	0	0	1	0	0	0	0	0	0	0	0	0	0	6	0	0	0	0	0	0	1	1	1	9	0	0	0	0	0	0	15	0	0	0	6	0	14	3	0	0	0	0	0	0
CAPN15	504	416	251	341	341	75	507	153	286	245	839	602	496	482	159	755	1175	196	452	1062	741	790	124	14	519	697	648	248	311	301	57	517	135	145	410	211	125	382	507	253	70	414	388	703	339	59	28	260	183	58	1523	191	90	122	451	112	2638	170	717	622	766	123	1180	1110	587	507	90	155	669	284	475	573	287	690	648	72	220	288	328	262	60	180	183	332	179	1010	625	995	608	157	244	566	756	75	234	84	604	60	203	576	197	363	207	195	31	1442	521	645	372	327	578	322	435	409	97	122	725	264	218	225	848	755	234	520	4	119	267	558	733	700	1429	450	228	96	61	244	338	209
CAPN2	1444	1309	683	1313	1133	1200	1382	729	1257	1380	1546	1283	1096	779	793	1048	2226	566	1739	1446	1902	1830	211	694	2093	1819	1329	1094	1076	125	430	2167	667	1709	671	647	779	2046	2290	500	508	2389	1972	525	915	601	176	1302	966	176	5052	735	666	427	1123	769	6110	1632	2434	1538	1860	364	2325	2906	3212	2202	472	791	2390	1430	1621	3092	1348	1678	2203	236	1946	1515	1466	1037	141	354	524	786	723	3024	2507	2095	1513	440	888	909	1244	234	1199	701	1664	312	538	1882	1013	1447	1151	930	824	2325	1999	741	1227	1299	2019	698	1467	694	327	381	1667	950	697	418	2995	744	569	1408	12	177	1134	1222	1239	2053	3021	1543	579	342	184	1049	510	1282
CAPN3	46	39	11	30	2	0	19	11	25	5	246	33	0	0	0	31	56	33	159	52	30	108	8	3	0	88	17	49	111	0	31	32	0	3	0	0	11	30	23	44	2	30	21	0	0	0	0	62	44	0	526	4	36	0	0	0	147	0	94	119	16	0	111	71	168	0	44	0	58	52	27	204	25	149	38	0	74	37	37	17	0	0	9	43	20	182	29	73	10	41	9	104	49	25	68	97	48	8	0	35	0	57	23	0	200	34	8	159	172	0	0	35	61	57	9	40	51	27	126	9	154	1	34	88	5	4	39	34	71	40	65	57	99	32	10	0	0	45
CAPN5	45	5	18	8	1	43	19	5	5	1	0	5	0	0	0	59	7	79	0	0	0	21	0	16	1	50	0	0	0	0	0	51	2	0	0	0	0	24	38	0	0	22	2	34	0	0	0	6	0	7	6	22	16	0	0	0	32	0	26	0	17	30	87	0	0	0	4	0	28	8	39	0	0	46	17	0	44	88	13	0	17	0	28	0	8	7	0	40	0	0	15	69	9	0	6	82	18	1	0	27	0	0	0	0	0	22	33	0	0	237	0	0	14	0	0	0	39	1	0	2	6	0	7	11	0	0	0	18	6	8	0	0	1	0	0	0	0	88
CAPN6	0	0	0	1	0	0	1	0	0	0	0	0	0	0	0	0	0	0	0	0	0	0	0	0	0	0	0	0	0	0	0	0	1	0	0	0	0	0	0	0	0	0	0	0	1	0	0	0	0	0	0	0	0	0	0	0	0	0	0	0	0	0	0	0	0	0	0	0	0	0	0	0	0	0	0	0	0	1	1	0	1	0	0	6	0	0	0	0	0	0	0	0	0	0	0	0	0	0	0	0	1	0	0	0	0	0	0	0	0	0	0	0	0	0	0	0	0	0	0	0	0	258	0	0	4	0	0	0	0	0	0	0	0	0	0	0	0	0
CAPN7	374	274	211	212	129	403	378	178	147	242	278	336	307	57	335	595	501	244	125	368	499	482	27	131	272	582	386	182	77	0	63	565	90	66	928	0	314	379	400	210	51	355	488	109	125	421	40	216	42	37	1279	162	134	272	361	148	793	232	165	538	301	164	507	514	356	199	138	480	627	480	530	179	98	575	513	39	372	301	202	250	36	139	168	251	283	303	660	353	278	216	97	428	409	1	470	184	547	47	414	498	29	308	259	3	222	87	304	566	128	291	376	218	412	245	100	86	520	397	184	85	453	394	203	472	13	39	333	540	429	553	462	480	127	206	85	679	231	291
CAPN8	0	0	0	0	0	0	0	0	0	0	0	0	0	0	0	0	0	0	0	0	0	0	0	0	0	0	0	0	0	0	0	0	0	0	0	0	0	0	0	0	0	0	0	0	0	0	0	0	0	0	0	0	0	0	0	0	0	0	0	0	0	0	0	0	0	0	0	0	6	0	0	0	0	0	0	0	0	0	0	0	0	0	0	0	0	0	0	0	0	0	0	0	1	0	0	0	0	0	0	0	0	0	0	0	0	0	0	0	0	0	0	0	0	0	0	0	0	0	0	0	0	0	0	0	6	0	0	0	0	0	0	0	0	0	0	0	0	0
CAPN8-2	0	1	0	1	0	0	3	0	0	3	0	0	0	0	0	0	0	0	0	0	0	0	0	0	0	0	0	16	0	0	0	0	0	0	0	0	0	0	0	0	0	0	0	0	0	0	0	0	3	0	0	0	0	0	0	0	0	0	0	0	0	0	0	0	0	0	0	0	7	0	0	0	0	0	0	0	0	0	0	0	0	0	0	0	0	0	0	0	0	0	0	0	0	0	0	0	0	0	0	0	0	0	0	0	0	0	0	0	0	0	0	0	0	2	0	0	0	0	0	0	0	0	0	0	0	0	8	0	0	4	0	0	0	0	0	0	0	9
CAPN9	0	0	2	0	0	0	1	0	0	1	0	0	0	0	0	0	0	0	0	0	0	0	0	0	0	0	0	0	0	0	0	0	0	0	0	0	0	0	0	0	0	0	0	0	0	0	0	0	0	0	0	0	0	0	0	0	0	0	0	0	0	0	0	0	0	0	0	0	0	0	0	0	0	0	0	0	0	0	0	0	0	0	0	0	0	0	0	0	0	0	0	0	0	0	0	0	3	0	0	0	0	0	0	0	0	0	0	0	0	0	0	0	0	0	0	0	0	0	0	0	0	0	1	0	7	0	0	0	1	0	1	0	0	0	0	0	0	7
CAPNS1	525	465	460	417	354	715	768	126	351	393	534	665	270	93	443	623	496	411	175	348	564	696	59	152	810	825	374	274	362	65	192	777	110	295	293	0	299	461	1004	451	216	866	640	228	217	176	62	491	563	0	1288	232	169	142	305	20	2218	521	1014	593	652	123	756	796	1436	518	74	221	943	650	715	673	350	889	540	33	475	966	451	312	1	88	299	202	327	429	892	873	366	46	604	457	562	9	246	46	604	15	0	597	88	437	659	3	72	283	738	213	264	562	762	194	621	216	99	105	654	474	283	99	751	456	172	443	10	51	451	627	244	812	822	515	103	56	42	550	435	666
CAPNS2	0	0	2	0	0	0	0	0	0	0	0	0	0	0	0	0	0	0	0	0	0	0	0	0	0	0	0	0	0	0	0	0	0	0	0	0	0	0	0	0	0	0	0	0	0	0	0	0	0	0	0	0	0	0	0	0	0	0	0	0	0	0	0	0	0	0	0	0	0	0	0	0	0	0	3	0	0	0	0	0	0	0	0	0	0	3	0	0	0	0	0	0	0	0	0	0	0	0	0	0	0	0	0	0	0	0	0	0	0	0	0	0	0	0	0	6	0	0	0	0	0	0	0	0	12	0	0	0	1	0	0	0	0	0	0	0	0	0
CAPRIN1	1618	1394	1020	1055	1488	1432	1702	610	1409	1063	2236	2453	895	767	442	1181	3232	1235	785	3284	2712	2242	295	995	3139	2457	1831	1235	412	86	551	2111	683	632	689	133	881	1794	2653	1439	358	2331	1693	651	643	1439	176	1336	2020	88	3779	897	954	193	1086	525	7558	1631	2475	2878	2722	207	2507	2268	3962	2074	439	484	2798	2162	2423	1948	1379	1767	1991	410	2743	2690	1662	1401	186	340	633	692	1252	1690	1867	2707	1591	201	1466	1367	1852	263	898	531	2156	312	403	1529	574	1963	882	1436	235	3927	2227	903	1679	997	2525	1187	1639	736	247	396	2487	1359	933	453	2828	528	804	1975	45	137	1582	2013	1419	3212	3226	1881	651	217	282	2055	1245	1960
CAPRIN2	262	217	127	139	199	9	208	98	104	124	377	398	491	13	297	162	337	250	355	201	546	417	3	70	871	963	181	115	122	0	137	236	150	6	768	222	19	362	194	41	29	211	474	434	26	235	8	171	116	316	1044	115	219	217	50	53	693	125	296	287	331	352	473	670	217	120	153	188	298	500	190	98	166	346	448	193	197	194	320	257	60	81	138	183	162	601	490	328	415	31	83	529	382	46	305	0	483	39	290	488	268	409	328	194	0	495	224	194	491	218	228	230	365	266	92	87	438	110	181	182	480	120	219	286	26	23	266	310	409	503	542	203	52	282	126	102	0	191
CAPS	48	43	15	26	43	0	100	22	11	17	3	121	0	51	147	66	156	62	0	49	94	187	39	70	98	342	76	14	14	0	0	74	0	10	0	0	38	32	15	15	2	46	30	57	7	24	0	81	0	0	258	1	0	0	20	0	6	5	144	98	68	2	208	48	50	0	21	13	64	128	30	80	77	145	48	0	79	64	106	0	8	80	53	44	22	83	29	30	0	48	12	109	96	31	117	32	99	7	0	45	0	115	129	0	0	288	40	0	12	0	0	15	70	81	0	32	98	35	58	15	94	111	16	78	0	2	52	64	78	120	108	58	0	37	0	0	0	56
CAPS2	34	0	2	5	3	0	11	7	5	0	0	3	0	0	0	0	0	0	0	0	0	41	0	0	0	0	0	41	0	0	0	0	27	0	0	0	16	0	0	0	2	0	0	0	31	0	0	0	0	0	0	7	1	0	0	0	40	0	0	104	6	0	0	0	0	0	8	0	12	1	0	0	0	8	3	0	0	0	3	0	0	0	0	0	4	1	0	2	0	0	27	0	4	0	3	0	6	0	0	0	0	0	0	0	0	0	0	0	0	0	0	0	0	8	0	36	0	0	0	11	0	0	0	3	3	0	6	0	0	9	27	0	0	0	0	0	1	0
CAPSL	0	0	0	0	0	0	0	0	0	0	0	0	0	0	0	0	0	0	0	0	0	3	0	0	0	0	0	0	0	0	0	0	0	0	0	0	0	0	0	0	0	0	0	0	0	0	0	0	0	0	0	0	9	0	0	0	0	0	0	0	0	0	0	0	0	0	0	0	0	0	0	0	0	2	0	0	0	0	0	0	0	0	0	0	0	0	0	0	0	0	0	0	1	0	30	0	5	0	0	0	0	0	0	0	0	0	0	0	0	0	0	0	0	0	0	0	0	0	0	0	0	35	0	5	12	0	0	0	5	55	0	0	0	0	0	0	0	32
CAPZA1	1375	733	1029	811	625	1276	1518	874	1137	1078	1180	1304	665	302	668	1395	1430	816	487	1615	1723	1708	263	936	1460	1332	1205	991	330	89	423	915	453	226	324	452	569	776	1837	908	173	1442	1309	377	383	690	22	1036	1077	209	2491	717	402	282	1666	648	4113	1588	1662	1615	1626	253	2071	1411	2744	1483	257	350	2316	1220	1575	1299	1211	1500	1144	244	1006	1332	905	1040	61	306	645	495	937	1108	1737	2049	1104	140	1102	1343	1014	138	606	93	1612	147	0	818	668	711	1084	239	172	1620	1568	421	1283	1058	1667	663	1143	570	289	340	1588	679	486	162	1717	998	639	1014	71	216	891	1449	918	2475	2676	1262	388	226	198	3267	862	1647
CAPZA2	314	330	376	269	201	264	310	328	243	298	363	464	91	113	300	638	665	266	67	255	418	507	76	124	625	529	297	112	23	0	148	490	161	30	239	379	68	300	589	219	70	703	359	334	221	300	0	238	320	175	632	126	193	206	210	155	1674	363	572	411	506	2	533	407	966	655	90	100	751	442	350	528	349	400	454	71	649	759	545	126	38	52	152	155	260	258	422	644	296	78	196	272	339	13	106	79	563	53	337	189	454	345	95	151	0	776	438	109	340	699	391	103	355	111	53	288	456	334	150	126	680	5	101	422	24	32	225	494	184	943	608	498	215	49	42	1214	138	671
CAPZA3	0	0	0	0	0	0	0	0	0	0	0	0	0	46	0	0	0	0	0	0	0	0	0	0	0	0	0	0	0	0	0	0	0	0	0	0	0	0	0	0	0	0	0	0	0	0	0	0	0	0	0	0	0	0	0	0	0	0	0	0	0	0	0	0	0	0	0	0	0	0	0	0	0	0	0	0	0	0	0	0	0	0	0	0	0	0	0	0	0	0	0	0	0	0	0	0	0	0	0	0	0	0	0	0	0	0	0	0	0	0	0	0	0	0	0	0	0	0	0	0	0	0	3	0	2	0	0	0	0	0	0	0	0	0	0	0	0	4
CAPZB	1409	1172	1188	832	1411	707	2255	590	1331	1005	1567	1965	673	641	1537	2056	1756	1377	491	1804	2104	2352	347	790	2717	3009	1809	1662	753	364	845	2276	233	1310	181	750	493	1417	3197	1097	317	1586	1579	719	983	1598	297	1324	1577	170	4748	729	755	242	961	335	5276	1177	2530	2732	2886	181	2357	2653	3273	2180	342	542	2741	1767	3219	2076	1624	2684	1344	369	1734	2298	1507	1255	94	178	486	488	889	1112	1459	2394	1156	155	1187	1606	1706	211	708	620	2102	190	619	1758	1304	1893	754	1059	489	1809	2319	700	1816	1417	2388	915	1437	633	242	239	2093	1217	894	252	2094	607	655	1404	39	220	1352	1976	807	2286	2684	1209	486	226	101	2139	845	1380
CARD10	3	4	8	3	0	0	3	0	2	2	0	0	0	0	0	0	24	0	0	0	0	0	0	0	0	0	0	0	0	12	2	0	0	0	0	0	0	1	0	11	0	0	0	4	0	0	0	1	0	0	0	0	0	0	0	0	0	0	0	0	0	0	0	0	0	0	15	0	1	0	0	0	2	10	0	0	0	0	0	0	0	1	0	0	0	1	2	0	0	0	0	0	1	3	0	0	0	4	0	0	0	0	0	61	0	0	0	0	0	0	0	0	3	0	0	1	0	0	0	0	0	0	2	0	0	2	0	0	2	0	0	0	0	2	0	0	0	3
CARD11	1389	1662	992	1154	1586	1332	1946	381	1234	1254	2970	2553	1590	957	1369	2353	3154	2713	585	2427	2759	3254	329	589	2629	3177	2816	1580	1108	652	728	3074	579	500	1183	319	1118	2313	3264	1057	349	2356	1822	1101	1261	1070	203	1297	1060	70	6528	764	964	1661	1233	344	8624	2083	2922	2431	2758	773	3903	5007	2844	2556	425	1822	2980	1243	2648	2816	1298	1792	2399	497	2610	1403	1815	1070	193	467	854	1043	748	3305	2711	2072	3032	492	1211	1715	2410	255	1326	508	2132	253	1177	2044	732	1458	1913	2356	733	2157	2326	947	1768	1921	1977	852	1929	998	380	290	2220	1519	917	560	3796	754	846	1687	54	185	1105	1706	2358	2887	4286	1953	554	871	225	1684	469	1076
CARD14	0	0	2	6	1	0	0	2	0	0	0	0	0	0	0	0	0	0	0	0	0	0	0	0	0	0	0	0	0	0	0	0	0	0	0	0	0	10	0	0	0	0	0	0	0	0	0	0	0	0	36	0	0	0	0	0	22	0	0	0	0	0	0	0	0	0	0	0	0	0	0	0	0	0	1	0	0	0	0	0	0	0	0	0	0	0	0	0	0	0	9	0	1	0	0	0	0	0	0	0	0	0	0	0	0	0	0	0	0	0	0	0	4	0	0	0	0	0	0	0	0	0	9	0	0	1	0	0	4	0	0	0	11	0	0	0	0	0
CARD16	128	109	243	184	110	61	230	106	201	277	282	265	77	0	2	237	381	53	35	177	88	189	42	177	171	17	150	194	7	0	57	140	10	534	275	0	83	55	293	251	108	58	85	302	24	11	167	208	100	0	202	19	41	0	204	16	280	193	304	178	291	0	76	140	423	101	0	0	233	55	291	231	123	196	155	0	119	94	106	119	6	3	44	69	83	119	231	222	91	10	176	53	140	47	86	56	210	10	213	109	122	119	70	0	0	452	148	58	34	267	159	103	170	73	29	69	164	80	68	36	371	0	177	139	20	22	126	220	171	316	236	158	48	26	31	55	46	131
CARD17	7	4	1	10	4	22	32	10	10	1	0	1	28	0	0	1	23	0	0	0	0	0	0	38	0	0	98	0	0	0	0	34	0	8	0	43	0	4	6	23	0	6	0	0	0	41	0	20	11	0	44	0	1	0	0	0	33	0	8	0	6	0	0	14	7	0	5	0	12	0	5	0	5	6	12	0	0	0	0	1	0	0	14	32	3	28	0	8	0	0	4	28	7	0	24	0	6	0	0	0	0	10	0	0	0	0	3	0	0	0	0	0	6	9	4	0	0	8	0	0	5	0	22	16	1	0	3	2	16	15	51	8	0	0	1	0	6	0
CARD18	0	0	0	0	0	0	0	0	0	0	0	0	0	0	0	0	0	0	0	0	0	0	0	0	0	0	0	0	0	0	0	0	0	0	0	0	0	0	0	0	0	0	0	0	0	0	0	0	0	0	0	0	0	0	0	0	0	0	0	0	0	0	0	0	0	0	0	0	0	0	0	0	0	0	0	0	0	0	0	0	0	0	0	0	0	0	0	0	0	0	0	0	0	0	0	0	0	0	0	0	0	0	0	0	0	0	0	0	0	0	0	0	0	0	0	0	0	0	0	0	0	0	0	0	0	0	0	0	0	0	0	0	0	0	0	0	0	0
CARD6	16	106	48	125	103	88	147	29	116	151	131	243	40	468	351	149	132	1	0	214	141	525	48	0	285	375	515	168	0	46	85	254	14	150	0	252	49	38	252	0	22	152	80	64	132	120	0	48	39	0	526	11	105	0	161	0	298	19	261	276	307	0	114	61	268	105	25	0	235	33	136	465	171	101	80	0	158	110	32	229	0	53	36	65	72	72	119	296	84	22	106	208	117	9	85	0	191	2	0	250	45	30	0	0	22	268	250	79	69	38	102	88	203	74	26	65	208	38	50	69	223	168	102	92	31	0	192	160	84	264	155	76	1	196	79	392	53	242
CARD8	1102	627	681	786	963	648	918	665	517	896	2450	1809	428	1127	1138	1272	1712	885	444	1945	2084	1878	199	1001	2228	3332	605	546	583	186	237	2307	473	565	8440	611	394	1066	864	642	312	1052	736	341	147	1133	420	430	984	88	2729	379	600	436	905	393	3487	791	1558	1434	2070	649	2161	1360	1866	755	456	365	1634	1136	1103	1572	1273	1240	1255	41	1134	1134	1116	717	214	350	533	695	976	2072	2184	1737	2844	332	1174	1079	1491	133	1611	175	1734	352	1124	1210	632	927	601	641	209	1623	1827	1696	1849	555	1714	647	1635	1227	234	264	2390	1272	1199	499	2537	218	781	1673	34	179	923	1516	1921	1925	1881	1637	320	567	213	2003	241	1162
CARD9	2	3	1	2	0	0	5	0	0	0	19	65	0	0	0	0	0	0	0	1	0	0	0	0	0	0	201	0	0	0	0	0	0	0	0	0	0	11	28	0	0	0	0	31	0	0	0	20	0	0	0	0	0	0	0	0	15	0	10	0	6	0	0	12	26	27	0	0	28	0	0	0	0	0	50	0	0	6	3	1	0	0	0	0	0	3	0	0	0	0	0	0	1	0	17	0	14	0	0	0	0	0	0	0	0	0	0	0	0	0	0	0	3	0	9	0	0	0	0	0	26	0	11	1	0	0	1	6	5	64	0	8	0	0	3	0	0	4
CARF	112	171	47	90	54	42	165	36	94	81	260	74	59	0	0	128	37	178	20	33	156	247	45	0	236	183	272	37	35	8	219	214	217	8	388	0	85	117	258	105	0	122	71	0	15	212	26	62	77	0	376	151	0	0	171	0	280	36	29	209	182	11	146	22	177	118	47	222	232	203	139	301	127	212	171	56	68	148	194	70	26	3	61	59	91	113	74	100	62	33	200	158	76	0	194	0	188	100	336	176	0	65	63	216	0	134	169	341	176	463	33	63	251	60	26	6	26	64	30	67	62	14	41	169	3	9	51	92	103	218	360	73	29	113	37	267	46	86
CARHSP1	95	102	85	96	118	96	142	10	151	47	118	139	91	22	168	229	136	25	8	174	50	211	0	36	219	132	197	14	0	0	148	110	48	0	97	555	44	122	115	44	0	156	114	45	49	143	0	77	55	0	315	42	21	0	49	22	537	117	145	259	173	38	84	148	414	183	14	0	163	125	73	93	125	168	80	0	44	89	32	21	38	29	35	43	52	118	128	333	108	13	98	224	100	56	111	0	243	10	27	39	0	140	36	56	6	75	251	29	129	248	34	71	127	31	27	8	123	47	24	43	179	176	57	104	4	0	112	138	126	207	289	105	29	7	29	181	26	115
CARKD	196	114	92	96	77	62	190	17	72	112	160	189	86	171	0	31	213	123	8	130	165	148	0	0	328	164	95	61	0	0	113	80	38	0	38	0	10	145	283	92	0	157	64	14	9	9	1	22	5	0	471	114	53	0	0	0	480	2	160	106	188	2	293	64	164	227	11	100	144	430	154	83	185	159	100	54	128	57	174	29	0	64	30	45	69	159	83	110	207	24	69	108	118	15	112	0	177	11	15	84	0	139	110	4	0	1224	104	26	321	462	293	38	180	68	15	41	149	74	144	48	177	459	41	199	20	0	57	114	112	222	212	126	47	10	10	138	0	43
CARM1	174	83	108	78	160	46	229	31	169	87	244	127	44	175	110	16	169	15	34	0	242	234	24	1	243	313	66	87	36	8	11	277	13	0	0	0	117	130	290	209	18	167	177	0	39	27	0	113	79	0	520	29	27	48	43	25	855	66	207	194	229	56	191	222	284	110	122	16	309	182	250	101	112	252	119	1	61	181	88	68	8	65	79	73	85	180	90	264	48	15	145	201	206	18	109	151	226	44	0	91	0	193	10	0	0	457	166	22	25	0	210	38	111	89	42	32	116	89	98	40	261	32	65	102	2	10	84	257	95	162	265	152	3	66	5	223	27	89
CARNS1	1	17	12	6	5	24	25	0	1	1	2	0	72	0	0	5	0	41	0	0	46	31	0	0	2	21	0	24	8	0	16	0	0	0	0	0	0	4	33	0	1	4	6	0	1	0	0	2	0	0	138	33	1	0	0	0	11	0	5	41	1	0	5	18	2	0	21	0	2	10	11	0	6	6	5	0	15	37	1	71	7	31	1	0	8	1	3	6	84	20	2	21	23	23	16	4	19	0	30	30	0	0	0	0	0	0	0	0	0	0	0	7	7	14	12	2	21	23	10	0	36	31	19	44	5	3	18	30	10	0	108	7	8	18	1	0	64	4
CARS	426	224	337	395	316	221	380	123	174	422	592	628	399	685	245	349	776	342	205	185	617	433	171	146	518	794	446	137	274	345	202	620	139	347	133	870	113	607	559	286	53	279	376	672	490	196	39	338	230	129	1533	227	19	105	486	183	2405	599	774	423	441	229	988	1417	791	651	170	337	595	391	505	1167	436	494	561	200	1043	485	450	274	94	70	152	182	245	563	892	673	821	79	300	294	472	6	263	247	530	64	221	323	270	258	235	0	146	893	492	160	260	100	560	226	372	212	254	136	524	525	247	120	697	45	246	337	40	51	185	432	522	724	1238	614	50	102	90	713	353	302
CARS2	196	154	177	113	92	262	240	23	111	126	363	306	101	218	25	230	322	47	135	209	278	201	25	90	176	113	184	106	0	119	26	382	16	0	0	127	49	174	66	152	0	206	189	65	20	126	189	172	43	19	199	115	97	0	165	0	734	198	257	120	196	147	268	248	221	176	106	113	186	268	176	295	115	148	235	10	95	161	166	45	31	28	82	59	100	176	160	255	489	21	79	92	212	21	147	0	128	56	35	244	157	105	520	138	0	308	291	297	320	14	142	149	164	104	62	41	346	75	72	71	412	62	58	213	11	10	91	126	152	238	324	205	76	88	35	70	3	65
CARTPT	0	0	0	0	0	0	0	0	1	0	0	0	0	3	0	0	0	0	0	0	0	0	0	0	0	0	0	0	0	0	0	0	0	0	0	0	0	0	0	0	0	0	3	0	0	0	0	0	0	0	0	0	0	0	0	0	0	0	0	0	0	0	0	0	0	0	0	0	0	0	0	0	0	0	0	0	0	0	0	0	0	0	0	0	0	0	0	0	0	0	0	0	0	0	0	0	0	0	0	0	0	0	0	0	0	0	0	0	0	0	0	0	0	0	0	0	0	0	0	0	0	0	0	0	0	0	0	0	0	0	0	0	1	0	0	0	0	0
CASC1	0	0	6	0	0	0	9	0	0	0	0	0	0	0	0	0	0	0	3	0	25	50	0	0	0	0	0	0	3	0	0	0	0	0	0	0	0	0	0	0	0	0	8	0	0	0	18	0	0	0	0	8	4	0	0	0	1	0	0	45	0	0	0	2	0	0	0	0	1	28	18	0	0	0	0	0	0	0	0	0	0	1	0	0	2	17	4	3	5	16	0	0	3	0	11	0	9	0	0	0	0	0	0	0	0	0	0	0	0	0	7	0	2	2	0	26	0	0	6	0	0	0	0	27	28	0	0	0	19	35	6	8	0	0	0	0	0	28
CASC10	2	6	6	24	0	0	26	0	4	0	0	9	1	1	0	0	0	0	2	0	2	19	15	0	0	0	6	0	6	15	21	6	5	2	11	16	1	0	0	2	9	0	2	9	2	0	7	1	0	2	0	1	0	0	0	0	1	3	0	0	0	0	0	0	1	3	0	3	0	0	0	2	0	1	0	5	0	2	0	2	2	2	0	0	1	0	0	0	0	0	0	0	1	1	2	2	0	1	16	1	10	0	9	0	11	2	0	0	0	1	0	0	0	1	1	1	6	1	0	0	9	1	0	0	2	5	3	5	2	19	8	3	10	3	3	0	5	1
CASC11	3	0	0	0	0	0	0	0	0	0	0	0	0	0	0	0	0	0	0	0	0	0	0	0	0	0	0	0	0	0	0	0	0	0	0	0	0	0	0	0	0	0	0	0	0	0	0	0	0	0	0	0	0	0	0	42	0	0	0	0	0	0	0	0	0	0	0	0	0	0	0	0	0	0	0	0	0	0	0	0	0	0	0	0	1	0	0	0	0	0	0	0	0	0	0	0	0	0	0	0	0	0	0	0	0	0	0	0	0	0	0	0	0	0	0	0	0	0	0	0	0	0	0	0	3	0	0	0	0	0	0	0	0	0	0	0	0	0
CASC14	0	0	0	0	1	0	0	0	0	0	0	0	0	0	0	0	0	0	0	0	0	0	0	0	0	0	0	0	0	0	0	0	0	0	0	0	0	0	0	0	0	0	0	0	0	0	0	0	0	0	0	0	0	0	0	0	0	34	0	0	0	0	0	0	0	0	0	0	0	0	0	0	0	0	0	0	0	0	0	0	0	0	0	1	0	0	0	0	0	0	0	0	0	0	0	0	0	0	0	0	0	0	0	0	0	0	0	0	0	0	0	0	0	0	0	0	0	0	0	0	0	0	0	0	12	10	0	0	0	0	0	5	0	0	0	0	0	0
CASC15	0	0	0	0	0	0	0	0	0	0	0	0	0	0	0	0	0	0	0	0	0	0	0	0	0	0	0	0	0	0	0	0	0	0	0	0	0	0	0	0	0	0	0	0	0	0	0	0	0	0	0	0	0	0	0	0	0	0	0	0	0	0	0	0	0	0	1	0	0	0	0	0	0	0	0	0	0	0	0	0	0	0	0	0	0	0	0	0	0	0	0	0	0	0	0	0	1	0	0	0	0	0	0	0	0	0	0	0	0	0	0	0	0	0	0	0	0	0	0	0	0	0	0	0	1	0	0	0	0	0	0	0	0	0	0	0	0	0
CASC16	0	0	0	0	0	0	0	0	0	0	0	0	0	0	0	0	0	0	0	0	0	0	0	0	0	0	0	0	0	0	0	0	0	0	0	0	0	0	0	0	0	0	0	0	0	0	0	0	0	0	0	0	0	0	0	0	0	0	0	0	0	0	0	0	0	0	0	0	0	0	0	0	0	0	0	0	0	0	0	0	0	0	0	0	0	0	0	0	0	4	0	0	0	0	0	0	0	0	0	0	0	0	0	0	0	0	0	0	0	0	0	0	0	0	0	0	0	0	0	0	0	0	9	0	13	0	0	0	0	0	0	0	0	0	0	0	0	0
CASC17	0	2	0	0	0	0	0	0	0	0	0	0	0	0	0	0	0	41	0	0	0	0	0	0	0	0	0	0	0	0	0	0	0	0	0	0	0	0	0	0	0	0	0	1	0	0	0	0	0	0	0	0	0	0	0	0	0	0	0	0	0	0	0	0	0	0	0	0	0	0	0	0	0	0	0	0	0	0	0	0	1	0	0	0	0	0	0	0	0	0	0	0	0	0	0	0	0	0	0	0	0	0	0	0	0	0	0	0	0	0	0	0	0	0	0	16	0	0	0	0	0	0	20	0	34	1	0	0	0	0	0	0	0	0	0	0	0	0
CASC18	0	0	0	0	0	0	0	0	0	0	0	0	0	0	0	0	0	0	0	0	0	0	0	0	0	0	0	0	0	0	0	0	0	0	0	0	0	0	5	0	0	0	0	0	0	0	0	0	0	0	0	0	0	0	0	0	0	0	0	0	0	0	0	0	0	0	0	0	0	0	0	0	0	0	0	0	0	0	0	0	0	0	0	0	0	0	0	0	0	0	0	0	0	0	0	0	0	0	0	0	0	0	0	0	0	0	0	0	0	0	0	0	0	0	0	0	0	0	0	0	18	0	2	0	21	0	0	0	3	0	0	0	0	0	0	0	0	0
CASC2	0	0	0	0	1	0	0	0	0	0	0	0	0	0	0	0	0	0	0	0	0	0	0	0	0	0	0	0	0	0	0	0	0	0	0	0	0	0	0	0	0	0	0	0	0	0	0	0	0	0	0	0	0	0	0	0	52	0	0	0	0	0	0	0	0	0	0	0	0	0	0	0	0	0	0	0	0	0	0	0	0	0	0	0	0	0	0	0	0	1	0	0	0	0	7	0	4	0	0	0	0	0	0	0	0	0	28	0	0	0	0	0	0	0	0	6	0	0	0	0	0	0	2	1	36	0	0	0	0	9	0	0	0	0	0	0	0	0
CASC20	0	0	0	0	0	0	0	0	0	0	0	0	0	0	0	0	0	0	0	0	0	0	0	0	0	0	0	0	0	0	0	0	0	0	0	0	0	0	0	0	0	0	0	0	0	0	0	0	0	0	0	0	0	0	0	0	0	0	0	0	0	0	0	0	0	0	0	0	0	0	0	0	0	0	0	0	0	0	0	0	0	0	0	0	0	0	0	0	0	0	0	0	0	0	0	0	0	0	0	0	0	0	0	0	0	0	0	0	0	0	0	0	0	0	0	0	0	0	0	0	0	0	0	0	1	0	0	0	0	0	0	0	0	0	0	0	0	0
CASC3	954	822	708	749	1196	457	1149	386	609	873	1666	1326	498	404	1055	1543	1995	1461	508	618	1506	1448	189	1015	1524	962	941	856	369	153	403	1116	501	940	332	1112	344	1722	1911	1052	237	748	1128	386	464	918	137	785	461	63	4097	623	281	231	1656	437	5207	514	1752	1698	1484	370	1690	2067	2256	997	436	817	1358	982	1793	1421	927	1208	1649	140	1505	1278	1226	589	114	325	517	509	709	1383	1550	1395	1363	345	751	1327	1159	146	781	416	1235	195	105	1245	489	928	1003	460	290	2083	2047	1248	928	982	667	551	1037	670	322	571	1314	758	882	413	1883	116	441	1066	77	312	738	1328	1059	1743	2211	1081	444	383	190	1411	476	988
CASC4	853	648	520	592	592	399	965	510	470	514	816	990	493	344	72	1005	603	430	395	1203	958	1308	174	558	731	699	1028	930	609	237	301	753	256	381	270	1030	404	765	1190	485	230	1026	1001	285	391	518	136	445	618	45	1800	445	321	742	483	12	2224	613	1226	1538	1618	66	1684	1224	1491	833	245	830	1128	986	886	929	706	1246	847	65	746	1370	955	729	46	181	424	340	551	680	817	1088	866	84	660	730	939	97	493	264	1243	109	345	838	146	425	440	184	63	1164	1090	774	1027	1229	708	409	976	291	275	294	1274	597	317	227	1128	177	376	884	71	83	656	932	480	1604	1172	760	189	220	171	1060	455	1113
CASC5	215	97	55	108	124	472	148	52	406	192	549	147	319	82	203	190	653	430	298	546	732	277	260	322	249	431	588	186	56	35	50	1353	307	304	0	65	16	86	275	437	24	337	41	32	21	96	0	127	796	0	331	214	19	0	195	64	5048	34	298	159	183	0	83	60	2053	161	17	0	351	23	88	343	79	127	218	8	24	2	163	59	89	10	50	190	75	412	523	1572	947	86	506	551	209	22	140	0	268	0	327	348	24	267	285	245	105	528	1623	718	207	139	1453	94	203	631	24	6	566	351	262	124	409	723	124	465	43	47	508	445	267	689	2996	415	116	56	57	784	91	312
CASC6	0	0	0	0	0	0	0	0	1	0	0	0	0	0	0	0	0	0	0	0	0	0	0	0	0	0	0	0	0	0	0	0	0	0	0	0	0	0	0	0	0	0	0	0	0	0	0	0	0	3	0	0	0	0	0	0	0	0	0	0	0	0	0	0	0	0	0	0	0	0	0	0	0	0	0	0	0	0	0	0	0	0	0	0	0	0	0	0	0	0	0	0	0	0	0	0	0	0	0	0	0	0	0	0	0	0	0	0	0	0	0	0	0	0	0	0	0	0	0	0	0	0	0	0	4	0	0	0	0	0	34	0	0	0	0	0	0	0
CASC8	0	0	0	0	0	0	0	0	0	0	0	0	0	0	0	0	0	0	0	0	0	0	0	0	0	0	0	0	0	0	0	0	0	1	0	0	0	0	0	0	0	0	0	0	47	0	0	0	0	0	0	0	0	15	0	0	0	0	0	0	0	0	0	0	0	0	0	0	0	0	0	0	0	0	0	0	0	0	0	0	0	0	0	0	0	0	0	0	0	0	0	0	0	0	0	0	0	0	0	0	0	0	0	0	0	0	0	0	0	0	0	0	0	0	0	0	0	0	0	0	0	0	0	0	0	0	0	0	0	0	0	0	0	0	0	0	0	0
CASC9	0	0	0	2	0	0	0	0	0	0	0	0	0	0	0	0	0	0	0	0	0	0	0	0	0	0	0	0	0	0	0	0	0	0	0	0	0	0	0	0	0	0	0	0	0	0	0	0	0	0	0	0	0	0	0	0	0	0	0	0	0	0	0	0	0	0	0	0	0	2	0	0	0	0	0	0	0	0	0	0	0	0	0	0	0	0	0	0	0	0	0	0	0	0	0	0	0	0	0	0	0	0	0	0	0	0	0	0	0	0	0	0	0	0	0	0	0	0	0	0	0	0	0	7	0	0	0	0	0	0	0	0	0	0	0	0	0	6
CASD1	271	243	179	185	260	266	242	214	149	172	288	220	260	127	25	262	291	57	90	162	131	288	28	65	274	305	96	262	67	181	60	250	194	283	338	175	187	220	405	196	69	403	204	45	54	104	5	254	134	5	855	130	91	74	349	404	553	331	249	563	358	31	232	443	187	108	104	52	322	281	254	212	397	367	290	24	381	460	237	233	63	30	89	72	168	222	499	97	340	45	46	236	340	38	247	0	553	43	0	465	394	122	180	0	0	123	202	148	699	0	288	81	305	207	6	37	233	168	204	139	238	0	154	249	9	27	196	415	187	286	399	105	103	75	71	865	47	334
CASK	769	737	285	410	487	170	673	362	290	284	607	544	478	153	558	458	1285	215	602	931	588	1124	22	219	757	883	904	380	159	346	189	599	272	174	336	319	357	1040	975	200	98	909	879	642	314	723	51	470	321	501	1297	356	207	245	1039	214	2737	361	823	1186	925	423	1410	646	2089	1109	134	267	990	961	763	225	383	709	1050	112	849	1002	546	514	75	89	280	310	450	1524	1043	489	811	73	459	455	816	125	572	398	1064	140	641	484	116	533	762	935	403	822	929	246	702	969	750	304	687	440	163	161	936	332	434	227	940	184	285	618	12	117	460	675	705	761	824	530	217	211	125	1439	236	563
CASKIN1	3	8	4	4	0	0	3	2	0	0	0	0	0	0	0	0	0	0	0	0	0	0	0	0	0	7	0	0	0	0	0	0	0	0	0	0	0	0	0	0	0	1	0	0	0	0	0	1	0	0	0	3	0	0	0	0	4	0	0	0	0	0	0	0	0	0	0	0	1	0	0	0	0	1	0	0	0	0	0	0	0	0	0	0	1	0	0	0	0	0	0	0	0	0	0	0	0	0	0	0	0	0	0	0	0	0	0	0	0	0	0	0	0	0	0	0	0	0	0	0	0	0	0	4	0	0	0	0	1	7	0	1	0	0	1	0	0	6
CASKIN2	6	2	4	3	0	1	6	0	2	15	0	0	3	0	0	0	0	0	0	3	1	23	0	0	0	0	0	26	0	0	0	4	7	0	0	0	0	0	35	112	0	0	0	0	2	2	0	14	0	0	0	0	0	0	0	0	36	0	0	0	0	0	0	0	0	0	0	0	29	0	1	0	0	0	7	1	36	40	0	3	0	0	4	0	0	2	35	0	0	0	0	5	0	14	0	2	0	0	0	16	0	0	0	0	0	0	6	0	0	0	0	0	2	3	0	0	20	0	0	0	29	0	3	3	0	0	0	25	0	6	38	0	0	0	1	0	10	6
CASP1	405	273	323	479	379	149	699	157	286	247	647	559	522	145	61	480	587	269	144	486	509	290	96	392	425	372	249	388	143	116	141	416	54	1	243	1912	232	297	900	60	95	251	297	1081	195	216	104	463	277	0	1197	208	70	92	318	1844	1092	240	656	488	627	111	532	398	740	544	68	268	603	329	354	431	360	374	288	117	699	399	373	315	3	96	89	206	179	649	653	472	517	74	331	544	403	75	266	211	405	41	431	124	342	521	198	200	282	507	418	503	37	415	596	177	355	151	56	49	460	180	185	51	902	3553	215	301	27	36	121	411	444	696	796	538	147	68	76	661	88	372
CASP10	28	90	97	167	244	275	267	148	66	197	229	219	313	813	77	430	348	132	25	461	274	305	47	231	665	1205	817	117	15	1	79	351	30	43	280	23	26	59	456	44	0	70	43	0	41	238	2	137	198	0	623	45	338	51	584	304	1129	161	384	250	715	0	37	747	534	463	41	537	314	391	321	321	61	319	232	5	884	313	80	85	73	72	44	104	188	301	374	559	552	17	348	162	156	11	138	0	204	58	0	430	233	218	0	0	104	865	275	97	597	8	310	186	444	115	12	61	283	374	96	70	636	221	55	205	19	54	120	419	347	390	674	286	135	115	54	371	0	217
CASP12	0	0	0	1	0	0	0	0	4	0	0	0	0	0	0	0	0	0	0	0	0	0	0	0	0	0	0	0	0	0	0	0	0	0	0	0	0	0	8	0	0	0	0	0	0	0	0	0	0	0	0	0	0	0	0	0	10	0	0	0	0	0	0	0	0	0	0	0	17	0	0	0	0	0	0	0	0	0	0	0	0	0	0	8	1	0	0	3	0	0	0	0	0	0	0	0	1	0	0	0	0	0	0	0	0	0	0	0	0	0	0	4	0	0	0	0	0	0	0	0	0	0	21	0	1	0	0	0	0	0	3	0	0	0	0	0	0	0
CASP14	0	0	2	0	0	0	2	0	0	0	0	0	0	0	0	0	0	0	0	0	0	0	0	0	0	0	0	0	0	0	0	0	0	0	0	0	2	0	0	0	0	0	0	0	0	0	0	0	0	0	0	0	0	0	0	0	0	0	0	0	0	0	0	0	0	0	0	0	0	0	0	0	0	0	0	0	0	0	0	0	0	0	0	0	0	0	0	0	0	0	0	0	0	0	0	0	0	0	0	0	0	0	0	0	0	0	0	0	0	0	0	0	0	0	0	15	0	0	0	0	0	0	0	0	9	0	0	0	0	0	0	0	0	0	0	0	0	0
CASP16	4	0	0	1	0	9	0	0	0	0	0	0	0	0	0	0	0	0	0	0	0	0	0	0	0	0	0	0	0	0	0	0	0	0	0	0	0	0	0	0	0	0	0	0	0	0	0	0	0	0	0	0	0	0	0	0	0	0	0	0	0	0	0	0	0	0	0	0	0	0	0	0	0	0	0	0	0	0	0	0	0	55	0	0	0	1	0	0	0	0	0	0	0	0	0	0	0	0	0	0	0	0	0	0	0	0	0	0	0	0	0	0	0	0	0	0	0	0	0	0	0	0	0	0	0	0	0	0	0	0	0	0	0	0	0	0	0	0
CASP2	406	343	251	246	318	256	570	163	275	229	568	474	134	258	282	368	357	321	155	379	463	533	75	117	723	581	284	315	0	78	59	482	220	130	0	4	143	442	736	159	107	444	359	139	20	498	0	228	643	86	840	249	86	48	554	127	1527	252	490	426	721	54	721	413	876	426	54	155	495	514	585	455	322	464	546	0	308	296	491	327	25	110	144	216	296	390	584	589	177	92	250	226	471	73	286	99	439	28	43	425	47	600	483	117	1	181	626	153	237	246	419	117	489	171	87	140	689	318	213	142	355	119	134	464	5	49	384	457	242	569	665	301	35	78	87	532	301	366
CASP3	403	331	277	314	361	303	447	253	489	259	223	581	300	94	175	444	372	395	246	920	738	709	34	345	646	410	559	261	198	320	156	500	18	119	265	66	180	432	583	223	96	480	544	30	95	168	137	239	298	379	1064	232	88	0	333	264	1919	226	488	538	461	28	492	616	1390	597	62	131	727	394	660	852	465	478	515	92	227	490	222	327	20	116	216	224	273	371	565	629	337	31	230	207	575	7	250	38	674	70	2055	327	383	740	496	89	0	306	662	436	387	600	635	157	498	145	66	75	477	241	117	54	673	149	178	323	10	15	367	538	297	880	811	385	179	22	60	1582	75	565
CASP4	614	390	451	390	359	515	609	370	518	294	602	921	132	228	398	841	987	375	389	428	752	817	133	207	828	1200	655	806	307	28	169	714	121	283	273	162	176	419	849	267	57	461	498	469	183	286	197	468	515	76	2069	197	223	116	285	16	1568	698	1053	610	719	90	570	770	902	865	109	128	946	473	752	725	487	394	306	53	448	571	362	301	46	59	259	145	241	604	744	579	699	132	318	423	521	46	347	172	815	136	401	655	250	675	271	584	0	1198	842	303	467	285	837	329	544	192	182	199	827	382	201	194	908	380	280	412	69	132	319	720	494	1122	1080	488	173	98	65	765	344	800
CASP5	1	0	8	3	0	0	0	0	0	1	0	0	0	0	0	0	0	87	0	0	0	0	0	9	0	0	0	14	0	0	0	1	0	0	0	0	0	0	0	0	0	0	0	0	0	0	0	0	0	0	0	0	0	0	0	0	0	0	0	0	0	0	0	0	0	0	0	16	0	0	0	30	0	0	5	0	0	0	0	0	0	0	0	14	0	0	0	0	0	0	0	0	0	0	0	0	0	1	0	0	0	0	2	0	0	0	0	0	0	0	0	0	0	0	0	17	0	0	0	0	1	0	3	0	12	0	0	2	5	0	0	0	0	0	0	0	0	0
CASP6	110	104	36	52	52	23	155	36	75	48	61	99	0	0	0	59	226	17	159	85	71	63	15	0	132	64	0	104	0	12	0	138	12	0	0	0	91	76	23	70	82	79	113	327	18	82	0	22	38	0	246	61	0	0	5	0	304	11	12	74	125	45	99	48	177	53	35	67	152	105	55	41	140	179	55	0	209	115	54	40	27	0	42	40	56	57	68	59	40	0	23	10	119	41	71	0	107	13	0	35	0	49	39	0	185	0	106	0	92	0	75	41	130	43	12	11	151	99	71	28	104	0	85	58	1	1	120	67	33	166	153	116	47	38	2	224	38	53
CASP7	157	82	104	257	86	87	112	211	205	91	81	265	74	175	164	152	426	156	155	277	282	369	19	352	328	32	52	130	33	0	7	348	94	214	339	0	189	166	203	61	56	168	242	173	126	9	54	141	198	0	968	138	18	0	216	0	712	123	210	257	301	22	323	150	471	187	23	4	246	143	161	543	202	182	196	0	521	137	155	81	0	31	38	35	82	140	303	423	206	62	154	159	194	20	195	0	191	73	226	126	36	146	66	381	0	958	316	106	68	0	270	178	218	127	36	54	340	209	160	51	277	527	78	130	9	0	148	160	188	307	554	200	131	18	34	150	163	201
CASP8	744	1248	772	886	625	466	1000	462	638	790	799	1311	740	534	180	1607	1471	727	723	1017	975	1247	201	665	682	1142	696	809	508	311	553	888	382	277	343	246	723	1699	1256	1109	240	1398	1199	655	325	757	71	922	325	118	3675	299	434	675	1957	793	3913	375	1406	689	1111	345	2262	1593	1705	730	397	617	1618	2292	946	961	1437	1870	1971	127	821	1539	559	676	108	321	397	401	541	1301	1064	1568	1234	301	860	953	999	82	754	622	1018	154	433	1456	516	929	648	1661	517	1697	600	647	267	613	766	438	863	877	312	399	1388	915	756	287	2138	510	406	658	54	166	581	1031	871	1167	1501	951	395	732	80	1189	293	804
CASP8AP2	630	756	308	431	623	144	855	375	548	320	1467	949	929	105	626	1305	1193	928	487	1533	1214	1159	267	601	894	560	1332	437	43	157	232	845	222	220	54	34	490	1105	1085	441	237	533	1212	779	220	418	0	878	577	0	1678	650	476	217	1622	165	2738	1032	929	1616	870	252	1665	874	1343	553	225	985	1398	929	759	967	635	889	1242	327	887	1108	770	1244	107	409	665	484	580	834	1021	1363	394	330	909	771	912	98	691	200	1001	123	1181	1109	235	849	1030	336	122	2279	1349	1063	1454	802	1161	346	1135	643	276	288	1309	499	546	382	1357	116	483	1280	35	86	802	951	796	1496	1392	703	145	521	117	617	481	870
CASP9	49	68	81	36	78	64	97	59	25	24	42	67	1	473	0	62	234	57	0	105	82	58	0	346	87	127	157	64	18	0	72	66	0	75	0	0	34	13	120	58	0	21	43	51	0	33	6	118	202	0	181	19	4	0	220	0	430	28	77	23	179	0	23	124	153	57	5	5	62	60	155	126	31	137	48	0	19	60	45	14	0	0	7	34	46	30	5	134	13	40	117	118	113	3	35	0	74	4	0	4	120	39	38	106	0	96	35	107	0	201	112	9	82	47	1	7	152	48	55	0	75	0	22	66	8	0	29	105	51	80	116	101	0	3	0	200	0	88
CASQ1	0	0	0	0	0	0	0	0	0	0	0	0	0	0	0	0	0	0	0	0	0	0	0	0	2	0	0	0	0	0	0	0	0	0	0	0	0	0	0	0	0	0	0	0	0	0	0	0	0	0	0	0	0	0	0	0	0	0	0	0	0	0	0	0	0	0	0	0	0	0	0	0	0	0	0	0	0	0	0	0	0	0	0	0	0	0	0	0	0	0	0	0	1	0	0	0	0	0	0	0	0	0	0	0	0	0	0	0	0	0	0	0	0	0	0	0	3	0	0	0	0	9	0	0	0	0	0	0	0	0	4	0	0	0	0	0	0	0
CASQ2	0	0	0	0	0	0	0	0	0	0	0	0	0	0	0	0	0	0	0	0	0	0	0	0	0	0	0	0	0	0	0	0	0	0	0	0	0	0	0	0	0	0	0	0	0	0	0	0	0	0	0	0	0	0	0	0	0	0	0	0	0	0	0	0	0	0	0	0	0	0	0	0	0	0	0	0	0	0	0	0	0	0	0	0	0	0	0	0	0	0	0	0	0	0	0	0	0	0	0	0	0	0	0	0	0	0	0	0	0	0	0	0	0	0	0	0	0	0	0	0	0	0	0	2	4	0	0	0	0	0	0	0	0	0	0	0	0	0
CASR	0	0	16	3	0	0	4	0	2	24	0	3	0	0	0	0	0	24	0	41	23	3	0	0	98	44	0	0	0	0	0	19	0	0	0	0	0	0	0	151	0	0	9	0	83	0	0	0	0	0	139	0	0	50	30	0	0	0	0	58	22	0	24	74	0	4	0	0	0	0	9	0	0	0	2	0	1	0	0	17	3	14	0	1	12	0	20	21	0	12	0	27	9	0	0	0	1	1	0	0	0	0	0	0	0	0	10	0	194	0	0	0	9	5	16	7	51	0	0	1	2	0	9	19	27	1	0	27	9	31	62	1	0	1	6	7	0	0
CASS4	232	240	69	96	112	111	138	60	17	82	507	109	148	42	377	148	131	358	46	153	126	244	1	165	197	543	195	82	135	26	21	130	21	122	445	0	159	673	137	274	107	75	431	307	39	143	0	24	5	0	172	33	99	0	29	15	344	263	163	170	67	3	907	106	54	131	21	128	134	113	273	156	164	207	684	0	157	152	404	108	11	8	57	85	86	210	134	198	169	21	75	221	175	18	127	0	425	26	0	222	26	98	21	0	0	0	91	277	87	219	94	106	166	42	37	9	196	119	32	1	68	0	50	115	34	4	167	124	103	336	126	57	41	19	68	294	122	97
CAST	1202	1826	1172	1728	1140	1899	2582	715	1042	1278	3338	1944	1232	960	1399	2445	2432	1607	895	2314	2439	2334	431	1847	2213	2322	1486	1680	542	275	739	2327	868	1626	2255	1072	1722	2802	3165	1319	693	2309	3164	1358	1455	1846	158	1485	870	1888	3534	1229	669	2382	4356	1011	5240	3876	3304	4232	2498	327	3322	3929	4297	2020	675	1592	3219	1632	3037	4721	1683	2379	1914	394	2698	3961	3406	1765	139	503	883	905	983	2766	2897	2041	2663	411	1574	2090	1842	522	1614	607	2979	643	1011	1918	1501	1235	1700	944	233	4304	2031	1105	2279	1058	2064	763	2259	1181	629	615	2809	1387	1186	611	4339	406	761	2114	83	451	1883	1721	1839	2853	3341	2762	424	540	176	1208	485	1744
CASZ1	237	177	65	167	249	63	143	47	156	71	186	352	0	36	122	173	833	122	15	213	227	306	18	65	245	142	385	104	0	0	5	182	30	159	35	1089	45	200	159	110	42	115	109	98	87	60	22	66	75	112	667	103	118	0	46	66	762	165	196	277	138	0	299	436	214	212	51	87	165	218	253	289	130	241	275	0	426	181	186	84	14	91	47	78	97	400	159	153	115	29	56	91	216	4	108	14	167	28	492	214	201	90	345	0	0	113	190	39	86	39	124	61	72	94	18	42	214	120	111	90	238	35	29	191	6	55	147	129	208	272	326	97	76	33	7	5	21	165
CAT	398	236	132	202	108	307	448	92	178	125	214	452	16	0	16	249	320	296	133	132	367	421	33	0	535	308	63	77	135	0	149	331	192	0	127	146	363	334	403	43	29	233	340	236	55	159	44	193	179	0	759	43	216	84	86	0	323	216	469	473	637	5	590	295	450	248	60	297	780	156	152	460	252	391	610	36	83	507	522	138	29	75	147	54	207	216	257	369	217	29	338	390	298	44	119	394	394	21	0	200	37	144	19	147	210	0	351	332	258	376	435	115	313	98	45	37	288	97	170	86	284	0	88	264	0	11	228	422	203	502	386	276	24	96	11	176	84	367
CATSPER1	0	0	1	0	0	0	0	0	0	0	0	0	0	0	0	0	1	0	0	0	2	0	0	0	0	0	0	0	0	0	0	0	0	0	0	0	0	0	0	0	0	0	0	0	0	0	0	0	0	0	0	0	0	0	0	0	0	0	0	0	0	0	0	0	0	0	0	0	0	0	0	0	0	0	1	0	0	0	0	0	0	0	0	0	0	0	7	0	0	0	0	0	0	0	0	0	0	0	0	0	0	0	0	0	0	0	0	0	0	0	0	0	0	0	0	0	0	0	0	0	2	0	5	0	2	0	0	0	0	0	0	0	0	0	0	0	0	0
CATSPER2	12	1	0	7	1	0	14	1	1	2	0	31	9	0	0	0	0	0	0	8	0	0	22	0	2	0	0	0	0	0	0	41	1	173	0	0	0	0	1	0	0	0	7	0	0	0	0	0	0	0	7	0	0	0	0	0	48	0	3	1	0	3	0	0	0	0	1	0	11	12	0	0	0	0	8	0	0	49	10	0	0	3	0	5	8	23	15	0	0	24	61	0	10	0	2	0	13	0	0	10	0	0	0	0	0	0	1	0	42	0	98	26	12	9	3	0	0	0	0	7	0	1	0	9	3	0	2	0	9	0	12	5	0	0	0	54	0	19
CATSPER2P1	1	3	1	16	21	0	0	0	2	7	0	1	1	0	0	0	0	0	42	0	0	3	0	0	0	0	0	0	0	0	0	0	0	1	0	0	0	0	0	0	0	0	0	0	0	0	0	0	79	0	0	0	0	0	0	0	25	0	0	0	11	11	0	0	0	0	0	0	4	35	0	0	0	2	10	0	0	63	0	4	0	0	7	1	5	0	3	0	0	0	0	0	6	0	8	0	0	0	0	0	0	0	0	0	0	0	0	0	0	0	67	9	1	0	0	2	0	0	0	4	6	0	11	32	1	0	14	10	9	4	6	0	0	0	0	0	0	0
CATSPER3	12	1	1	8	0	0	4	3	0	1	0	22	22	0	0	0	0	55	0	0	0	15	0	0	0	0	0	0	0	0	0	26	0	0	0	0	0	0	10	0	0	0	0	0	0	3	0	0	0	0	0	16	0	0	0	0	76	0	2	0	0	0	0	0	15	2	0	0	0	0	0	116	0	5	2	0	0	0	0	0	0	0	0	0	2	1	53	0	0	0	0	4	13	0	0	47	3	0	0	0	0	0	0	0	0	0	0	10	0	0	0	11	0	9	0	0	0	0	7	0	12	0	11	0	0	0	5	4	1	12	0	0	19	42	0	0	0	13
CATSPER4	0	0	3	0	0	0	0	0	0	0	0	0	0	0	0	0	0	0	0	0	0	0	0	0	0	0	0	0	0	0	0	0	0	0	0	0	0	0	0	0	0	0	0	8	0	0	0	0	0	0	0	0	0	0	0	0	0	0	0	0	0	0	0	0	0	0	0	0	0	0	0	0	0	0	0	0	0	0	0	0	0	0	0	0	0	0	0	0	0	0	0	0	0	0	0	0	0	0	0	0	1	0	0	0	0	0	0	0	0	0	0	0	0	0	0	0	0	0	0	0	0	0	0	0	0	0	0	0	0	0	1	0	0	0	0	0	0	0
CATSPERB	2	28	33	26	15	46	27	20	11	8	0	19	0	0	0	0	0	0	160	0	17	34	0	0	20	15	0	0	46	0	0	0	0	0	0	0	0	5	1	39	0	0	2	5	0	0	10	9	0	0	49	0	21	0	0	0	12	19	37	18	18	0	0	1	0	38	5	18	57	12	24	3	43	51	19	0	4	32	0	40	0	0	8	1	34	33	55	34	0	18	14	35	31	0	17	0	19	0	0	54	0	0	0	0	0	0	0	39	0	0	2	0	26	29	0	0	21	46	5	0	19	0	0	11	2	0	4	21	23	10	23	45	52	26	0	0	0	9
CATSPERD	0	2	0	0	0	0	0	2	0	0	0	0	0	0	0	0	0	0	0	0	0	0	0	0	0	0	0	0	0	0	0	0	0	0	0	0	0	0	0	0	0	0	0	4	0	0	0	0	0	0	0	0	0	0	0	0	0	0	0	0	0	0	0	0	0	0	0	0	0	0	0	5	0	0	0	0	0	0	0	0	0	0	0	0	0	0	0	0	0	0	0	0	0	0	1	0	0	0	0	0	0	0	0	0	0	0	0	0	0	0	0	0	0	0	0	0	0	0	0	0	0	0	0	0	1	0	0	0	0	0	0	0	13	0	0	1	0	0
CATSPERG	35	33	13	23	3	0	56	0	1	8	99	0	55	0	0	86	91	0	0	14	9	23	0	141	0	49	0	2	0	0	29	4	0	0	0	0	4	29	96	0	22	84	10	0	8	3	0	16	0	0	148	26	0	0	0	0	7	0	33	62	37	0	85	11	0	0	17	11	39	22	0	54	0	30	43	0	30	62	21	23	19	10	18	7	13	50	3	28	0	0	19	20	28	0	33	23	36	0	0	8	0	0	9	0	0	0	7	0	101	0	22	30	36	38	0	111	49	0	26	0	37	0	45	54	2	0	18	25	46	5	42	4	3	1	0	6	6	6
CAV1	3	3	0	3	0	0	0	0	5	0	0	0	2	0	0	0	0	0	0	0	0	0	0	0	0	0	0	0	0	0	0	0	0	0	0	0	0	0	35	0	0	0	0	0	3	0	0	0	0	0	0	0	0	0	0	0	19	0	0	0	0	0	0	0	0	0	0	0	48	0	3	0	0	0	0	0	0	2	0	9	0	0	0	0	0	0	0	0	0	6	1	0	0	0	0	0	0	0	0	39	0	0	0	0	0	0	0	0	0	0	24	0	0	0	0	0	0	0	0	0	0	0	1	0	0	0	3	0	0	0	0	0	0	0	0	0	0	14
CAV2	0	0	0	3	2	0	0	0	0	0	0	0	0	0	0	0	0	0	0	0	0	0	0	0	0	0	0	0	0	0	0	0	0	0	0	0	1	0	0	0	0	0	0	0	0	0	0	0	0	0	0	0	0	0	1	0	0	0	0	0	0	0	0	0	0	0	0	0	12	0	0	0	0	4	0	0	1	0	0	0	2	0	0	0	0	0	0	0	0	0	0	0	0	0	0	0	0	0	0	0	0	0	0	0	0	1	0	0	0	0	0	0	0	0	0	0	0	0	0	0	0	0	0	1	2	0	0	0	0	0	0	15	0	0	0	0	0	25
CAV3	0	0	0	0	0	0	0	0	0	0	0	0	0	0	0	0	0	0	0	0	0	0	0	0	0	0	0	0	0	0	0	0	0	0	0	0	0	0	0	0	0	0	0	0	0	0	0	0	0	0	0	0	0	0	0	0	0	0	0	0	0	0	0	0	0	0	0	0	0	0	0	0	0	0	0	0	0	0	0	0	0	0	0	0	0	0	0	0	0	4	0	0	0	0	0	0	0	0	0	0	0	0	0	0	0	0	0	0	0	0	0	0	0	0	0	0	0	0	0	0	0	0	5	0	0	0	0	0	0	0	0	0	0	0	0	0	0	0
CBFA2T2	333	410	335	432	353	272	601	213	173	155	666	671	422	275	789	338	480	472	205	823	559	758	95	333	1170	483	551	184	40	224	40	636	317	21	608	66	185	444	562	160	66	1020	468	130	174	349	38	364	222	41	1577	139	341	161	617	11	1334	311	854	772	636	220	796	801	566	388	125	179	544	475	578	392	459	648	444	10	474	689	693	324	65	139	262	278	291	739	520	499	307	57	391	668	694	41	401	0	834	172	665	651	19	633	681	263	0	1243	703	624	503	984	495	299	801	286	111	89	966	351	231	101	756	355	329	657	24	139	293	531	528	716	577	378	175	140	99	574	231	370
CBFA2T3	3	0	1	2	2	0	1	0	3	17	0	0	0	0	0	0	16	0	0	0	21	0	1	0	0	0	0	0	0	0	0	3	0	0	0	0	0	0	0	0	0	0	2	267	0	0	0	0	0	0	268	0	0	0	0	0	152	0	0	0	25	0	0	0	0	0	0	0	0	0	0	0	9	0	8	0	32	0	0	1	9	8	0	0	1	25	2	10	0	0	0	0	0	0	0	0	0	0	0	0	0	0	0	0	0	0	19	0	0	0	7	0	0	1	0	18	0	0	0	0	16	0	3	2	2	0	13	0	10	4	0	10	0	0	0	0	0	1
CBFB	1129	822	458	758	999	347	1042	785	447	584	567	836	57	333	125	746	673	309	363	272	957	735	162	555	930	697	771	414	342	76	354	961	180	878	258	0	785	1204	1650	480	113	1248	1475	453	920	492	179	819	971	68	1014	360	454	479	871	289	2952	692	1093	1417	944	274	855	830	1970	1036	314	286	1449	1128	683	607	773	898	1117	180	1144	1162	723	588	37	164	408	315	466	620	1377	1079	785	119	879	573	739	97	482	145	908	181	148	645	1023	667	762	124	176	324	896	626	877	217	933	239	736	338	289	151	1393	710	340	181	1159	765	380	794	20	160	611	1229	476	1627	1540	619	240	280	219	1211	353	813
CBL	1340	851	683	809	808	790	1263	556	598	422	1195	1015	687	546	1611	876	1251	805	517	1280	881	1501	155	741	1826	2177	790	659	596	135	431	1455	232	183	990	1172	584	1116	1142	629	206	1050	1191	1286	616	806	78	727	383	61	1872	248	356	249	755	86	2719	1031	1343	1615	1698	208	2055	1350	1670	989	251	360	1704	865	1487	1142	921	1050	1325	183	1047	1198	773	666	150	335	660	511	835	861	1354	1438	1235	231	893	1595	1355	162	708	247	1736	223	374	917	840	1015	894	1103	381	923	1106	679	1079	935	1404	436	1104	399	274	294	1768	906	487	132	1432	447	504	1155	87	154	841	1345	863	1708	1091	548	303	248	221	1608	323	1135
CBLB	745	592	1475	1737	593	952	875	358	1087	1585	2889	1453	797	361	1638	2063	2048	640	444	2622	1598	1925	395	809	2081	2633	1104	435	572	79	406	2271	939	551	1754	1323	435	842	1112	1053	219	1407	812	659	443	928	94	395	1186	93	4165	467	492	255	277	811	13731	913	1038	2158	1427	401	1773	2240	1270	2447	364	280	870	815	2271	2436	2815	1717	1256	384	812	561	825	767	115	467	386	1007	971	1552	1742	2877	2841	335	1864	2117	1530	215	1346	416	1577	178	367	1985	533	1088	1531	1374	147	2987	1668	841	1825	1426	1122	927	1643	1618	180	208	1358	1135	792	305	3000	1057	633	1527	53	229	1248	1791	1942	1718	3349	1092	1122	1146	115	3033	647	1653
CBLC	0	0	0	1	0	0	0	0	0	0	0	0	0	0	0	0	0	0	0	0	0	0	0	0	0	0	0	0	0	0	0	0	0	0	0	0	0	0	0	0	0	0	0	0	0	0	0	0	0	0	0	0	0	0	0	0	0	0	0	0	0	0	0	0	0	0	0	0	0	27	0	0	0	0	0	0	0	0	0	0	0	0	0	0	0	0	0	0	0	0	0	0	0	0	0	0	0	0	0	0	0	0	0	0	0	0	2	0	0	0	0	0	0	0	0	0	0	0	0	0	0	0	0	0	0	0	0	0	0	0	0	0	0	0	0	0	0	7
CBLL1	459	340	263	266	430	167	675	411	271	232	356	512	387	68	249	591	392	304	458	688	538	619	91	374	457	265	199	424	345	37	90	726	269	230	1148	129	190	424	954	531	92	752	543	258	214	694	13	395	454	0	1111	228	436	79	750	162	1273	391	664	547	641	56	638	291	1183	457	79	692	987	1038	517	451	414	703	495	19	807	870	576	407	14	90	162	184	446	296	625	541	479	71	311	417	456	39	444	183	599	62	0	301	569	391	555	0	0	1050	763	273	218	169	558	261	671	236	145	161	678	379	360	162	838	23	266	580	28	74	417	430	420	511	611	493	292	148	71	841	152	573
CBLN1	2	0	2	2	0	0	0	0	0	0	0	0	0	0	0	0	0	0	0	0	0	0	0	0	0	0	0	0	0	0	0	0	0	0	0	0	0	0	0	0	0	0	0	0	0	0	0	0	0	0	0	0	0	0	0	0	0	0	0	0	0	0	0	0	0	7	0	0	0	0	0	0	0	0	0	0	0	0	0	0	0	0	0	0	0	0	0	0	0	16	0	0	0	0	0	0	0	0	0	0	0	0	0	0	0	0	0	0	0	0	0	0	0	0	0	0	0	0	0	0	0	0	0	0	0	0	0	0	0	0	0	0	0	0	0	0	0	0
CBLN2	0	0	0	1	1	0	0	0	0	0	0	0	0	0	0	0	0	0	0	0	0	0	0	0	0	0	0	0	0	0	0	0	0	0	0	0	0	0	0	0	0	0	0	0	0	0	0	0	0	0	0	0	0	0	0	0	0	0	0	0	0	0	0	0	0	0	0	0	0	0	0	0	0	0	0	0	0	0	0	0	0	0	0	0	0	0	0	0	0	0	0	0	0	0	0	0	0	0	0	0	0	0	0	0	0	0	0	0	0	0	0	0	0	0	0	0	0	0	0	0	0	0	0	0	0	0	0	0	0	0	0	0	0	0	0	0	0	0
CBLN3	6	0	3	28	27	0	19	17	3	9	0	23	26	0	0	0	27	0	0	23	26	36	7	0	25	21	0	52	27	0	2	0	17	0	0	0	0	5	0	0	10	0	32	0	0	0	0	0	1	0	0	0	0	0	0	0	29	0	0	0	7	0	0	4	0	5	0	0	10	2	26	4	0	8	9	0	0	14	0	0	0	79	1	11	9	18	36	39	0	6	32	40	16	0	0	0	14	8	0	6	0	0	0	0	0	0	29	0	0	0	70	0	35	10	0	9	49	46	29	9	20	0	13	13	7	4	0	3	25	26	53	62	3	1	0	42	0	0
CBLN4	0	0	0	0	0	0	0	0	1	0	0	0	0	0	0	0	0	0	0	0	0	0	0	0	0	0	0	0	0	0	0	0	0	0	0	0	0	0	0	0	0	0	0	0	0	0	1	0	0	0	0	0	0	0	0	0	0	0	0	0	0	0	0	0	0	0	0	0	0	0	0	0	0	0	0	0	0	0	0	0	0	0	0	0	0	0	0	0	0	0	0	0	0	0	0	0	0	0	0	0	0	0	0	0	0	0	0	0	0	0	0	0	0	0	0	0	0	0	0	0	0	0	0	0	3	0	0	0	0	0	0	0	0	0	0	0	0	1
CBR1	116	97	35	32	106	0	148	30	42	62	15	58	42	0	0	65	354	5	44	51	146	109	2	0	30	306	29	8	0	0	69	21	17	0	0	0	16	77	120	50	0	161	134	40	8	49	0	59	0	0	67	41	85	238	30	0	382	52	48	102	102	43	256	73	168	29	66	46	190	126	132	167	73	147	79	0	81	209	68	32	11	0	42	24	48	74	68	170	12	6	62	58	98	17	30	0	85	40	0	92	0	54	0	0	0	509	85	8	86	467	44	35	17	3	9	27	113	90	33	15	191	30	56	75	1	8	65	96	35	217	248	108	32	35	11	109	91	150
CBR3	9	5	0	0	29	0	5	0	7	36	0	14	0	0	0	0	0	1	0	0	0	26	11	49	0	0	0	0	0	0	0	25	0	0	0	0	0	26	23	0	34	4	6	0	0	0	0	0	0	0	4	17	3	0	0	0	24	0	2	1	26	0	1	0	56	24	0	55	23	49	0	0	0	66	21	0	0	2	18	7	3	0	5	12	16	65	22	41	0	0	0	13	23	0	27	0	22	0	0	0	0	0	0	0	0	0	4	35	80	0	0	0	1	3	2	0	3	27	3	1	0	0	27	14	0	0	11	8	13	20	137	27	5	0	6	1	0	15
CBR3-AS1	0	6	4	0	27	0	0	7	2	1	0	0	0	0	0	0	0	12	0	0	0	0	0	0	0	6	0	0	0	0	0	0	0	0	0	0	0	2	15	0	0	0	0	0	0	0	0	0	0	0	0	0	0	0	0	0	0	0	23	0	0	0	0	0	0	0	0	0	8	0	0	0	0	19	0	0	73	0	0	0	0	0	0	0	2	6	0	0	0	9	0	0	0	0	4	0	0	0	0	0	0	0	0	0	0	0	0	0	0	0	0	1	0	3	0	0	0	0	0	3	0	0	0	17	0	22	0	0	0	0	2	0	0	0	0	107	41	1
CBR4	95	77	78	70	250	52	122	61	63	14	54	48	0	0	81	183	6	375	0	192	116	203	14	11	126	84	25	142	64	0	7	108	161	8	0	0	56	81	118	11	0	51	132	6	18	97	0	98	173	77	70	9	6	0	57	0	299	105	131	34	24	34	130	16	168	92	28	2	164	170	17	40	58	233	52	0	34	98	15	122	0	34	27	49	87	184	36	64	6	56	1	0	18	21	55	91	119	64	75	103	0	56	82	0	0	121	89	167	419	77	171	50	59	65	23	40	64	58	215	42	92	1221	25	72	7	0	101	53	91	51	102	95	16	25	0	580	83	101
CBS	62	0	0	0	3	0	0	0	10	0	0	0	0	0	0	0	0	0	0	0	0	0	0	0	93	0	0	0	0	0	0	37	0	0	0	0	0	0	0	0	0	0	0	0	0	0	0	0	0	0	0	0	0	0	0	0	27	0	0	0	5	0	0	0	0	0	0	0	2	0	0	0	0	0	34	0	102	0	0	0	0	0	0	15	0	7	0	107	95	0	0	0	1	0	0	0	20	0	0	0	0	0	0	0	0	0	0	4	0	0	0	0	0	0	0	0	6	0	0	25	0	0	0	0	0	0	5	0	0	0	225	0	0	0	0	0	0	0
CBWD1	115	85	59	53	62	174	44	36	73	4	62	73	0	32	70	9	83	0	0	0	124	227	29	0	307	7	0	38	73	0	26	21	0	0	0	322	84	64	28	35	3	29	267	0	10	111	34	228	39	0	181	83	0	81	96	0	830	96	35	140	124	0	143	14	288	16	26	90	112	327	71	0	159	162	71	0	135	250	126	150	28	129	19	4	11	108	192	0	0	1	0	15	58	0	60	0	112	13	0	179	286	0	101	50	625	4	114	58	28	0	220	41	56	49	14	23	165	129	39	26	205	0	61	74	3	0	109	92	109	35	41	196	39	67	0	134	85	92
CBWD2	199	100	176	157	101	44	115	119	67	139	330	127	261	0	153	206	338	59	363	163	409	592	88	2	304	281	27	392	0	67	0	140	97	29	0	16	5	245	309	157	80	306	225	26	91	177	0	182	170	0	591	59	150	0	222	371	945	235	218	101	374	19	238	319	384	337	86	0	461	86	99	73	54	336	148	0	141	153	251	59	36	57	59	182	160	477	302	210	177	65	67	331	210	17	197	0	257	10	122	157	208	60	182	0	0	698	524	302	111	897	126	136	195	142	45	19	238	183	194	149	407	0	80	288	11	0	142	222	297	362	460	229	27	62	81	27	36	146
CBWD3	268	175	54	106	233	20	127	14	58	21	0	9	0	0	114	121	98	0	0	176	403	170	52	333	538	98	371	97	0	0	59	136	0	0	0	0	254	56	300	141	0	148	207	0	69	4	0	116	3	45	943	0	0	0	0	0	588	17	619	37	82	0	452	539	151	0	113	0	168	156	328	168	185	90	169	5	265	145	42	42	0	0	8	49	99	511	333	250	341	0	16	63	100	50	195	113	193	8	0	328	0	197	355	0	0	519	171	0	0	17	114	0	146	213	56	0	50	207	110	0	414	0	133	387	42	5	99	257	215	457	312	238	44	51	0	0	34	164
CBWD5	113	82	126	127	55	18	245	74	154	85	364	620	735	0	0	277	542	422	6	11	57	578	67	0	67	834	59	0	0	21	2	507	137	17	224	21	5	566	86	41	143	403	163	79	75	321	13	15	517	0	45	161	88	0	164	99	870	143	112	454	697	107	177	311	1026	157	22	216	408	320	250	53	32	339	441	4	197	81	526	370	16	170	87	215	258	246	121	181	0	99	116	401	202	149	50	429	292	87	0	88	159	31	56	968	0	22	59	291	0	0	240	98	103	180	14	204	304	185	95	121	95	252	16	116	0	115	276	195	205	265	493	72	3	65	112	539	25	182
CBWD6	30	19	6	32	0	0	8	38	31	24	5	47	93	0	0	49	14	0	55	31	0	103	0	228	33	0	0	159	0	9	24	19	0	0	0	0	5	76	3	0	7	40	43	0	0	0	0	3	0	0	127	26	1	0	36	0	139	0	88	9	9	0	10	76	12	0	32	0	23	46	33	43	13	25	103	0	0	0	0	9	0	0	18	12	12	71	12	32	46	1	0	52	57	5	58	9	51	0	0	46	0	32	0	0	0	0	26	0	0	0	0	13	33	12	7	1	19	26	49	17	94	0	55	47	3	0	52	23	12	37	80	11	40	12	0	12	0	7
CBX1	214	254	166	99	422	237	437	73	294	163	597	313	126	96	187	393	553	300	71	356	684	460	64	130	421	102	95	341	171	121	128	589	106	82	329	0	145	244	302	342	41	445	302	61	128	39	101	271	292	0	839	166	312	250	119	374	1109	125	407	344	571	87	505	284	838	180	57	123	506	247	618	288	237	469	292	77	448	399	208	277	30	124	166	101	161	247	378	467	431	35	161	360	324	92	147	322	421	64	144	158	81	171	140	734	0	974	466	116	421	0	276	48	284	91	60	104	486	192	82	55	522	0	221	287	42	19	225	370	124	555	665	226	63	13	29	483	20	257
CBX2	2	2	9	5	0	0	8	0	1	5	0	0	7	0	0	0	8	43	0	0	88	47	0	0	0	0	0	0	0	3	0	6	0	0	210	0	0	17	0	0	1	0	0	0	0	0	0	0	82	0	0	0	0	0	0	0	0	0	0	0	15	0	68	55	0	0	0	0	7	0	0	0	7	10	3	0	0	0	0	0	0	0	6	0	3	0	0	5	0	0	0	0	2	0	0	0	8	0	0	34	0	0	0	0	0	0	0	0	0	0	0	10	0	7	0	0	17	0	0	0	0	0	16	4	4	0	0	0	1	14	8	0	0	2	0	0	5	13
CBX3	987	500	644	420	489	583	1119	265	840	630	877	1446	389	759	107	1061	774	671	587	1129	1065	1456	143	252	1194	1327	693	800	262	35	727	1649	182	47	1566	250	432	933	1304	675	352	952	784	18	196	782	131	869	1013	12	2343	496	545	3	688	671	4594	425	1764	941	1186	106	1467	1124	2316	861	248	208	1249	1361	572	1177	961	1230	648	123	975	1216	689	362	115	162	223	299	439	543	1066	1120	1160	78	780	520	1023	22	581	429	1171	161	1589	1350	512	699	1274	402	339	679	1561	655	537	101	2180	630	1154	462	230	140	1255	875	634	253	2039	28	477	963	15	147	719	1178	431	1894	2431	1057	107	165	86	1532	679	944
CBX3P2	5	9	1	0	0	0	6	2	7	0	0	2	0	0	0	0	0	0	0	0	0	4	0	0	0	0	0	0	0	0	0	0	0	0	0	0	1	0	27	17	0	0	0	0	0	0	0	0	0	0	0	11	0	0	0	0	15	0	6	0	41	0	0	0	61	0	0	0	0	31	14	0	0	18	30	0	0	19	0	39	0	0	5	12	1	0	0	3	0	0	0	4	2	10	3	0	0	0	0	0	0	0	18	0	0	0	0	0	0	31	1	8	0	0	0	0	0	3	0	0	12	0	9	18	0	0	3	9	6	0	25	0	0	18	1	0	0	0
CBX4	470	340	239	235	441	119	615	66	203	240	836	767	735	5	200	378	916	423	396	455	506	725	198	332	467	878	145	506	106	198	232	708	280	53	142	1039	168	680	660	440	60	673	519	453	262	240	11	244	86	6	1836	174	252	37	411	0	948	399	880	548	830	161	1029	452	756	512	88	90	752	952	312	673	421	566	453	46	396	807	469	295	20	101	267	303	269	501	535	575	227	54	298	360	501	72	332	130	644	60	417	472	463	350	350	248	102	423	683	220	415	290	453	118	480	130	77	193	683	293	250	193	614	22	198	455	18	65	213	534	333	591	658	436	163	115	60	192	277	354
CBX5	1217	817	578	457	937	981	1564	523	1749	443	954	1481	472	489	604	1663	839	743	429	1706	1571	2130	301	804	1760	1586	1037	1004	281	72	397	2148	193	508	773	1995	518	773	2453	934	216	1236	557	403	443	1187	47	620	1979	421	1979	566	276	439	880	392	3835	966	1290	1334	1330	268	1509	866	4097	1120	170	376	1585	1181	1014	630	976	1665	1140	262	1438	1402	343	814	68	115	526	569	918	683	938	2284	292	212	1483	1062	1409	135	778	44	1543	229	243	1334	323	1092	429	124	185	2253	1817	910	1712	448	1949	633	1256	671	308	253	1574	643	643	332	1044	1164	602	1305	74	113	1226	2134	780	2401	2814	796	271	324	249	2289	726	1558
CBX6	604	586	445	540	675	108	1071	203	346	315	581	734	451	188	206	770	763	268	10	692	692	987	61	824	989	1334	1783	336	674	267	174	532	148	290	1117	312	206	647	1204	364	194	856	535	87	459	273	13	486	430	17	2164	182	91	244	756	184	3254	235	643	1034	851	116	909	665	1754	544	58	370	657	710	596	628	453	862	744	11	565	686	289	441	20	138	265	273	406	604	589	814	476	125	458	850	649	69	339	62	743	140	46	647	450	445	1390	631	191	941	467	142	768	224	796	360	430	197	81	122	912	418	162	96	876	657	288	567	8	156	492	520	466	830	1243	419	274	62	100	452	151	502
CBX7	450	341	243	122	232	81	457	85	90	32	377	375	14	65	463	630	230	151	176	45	261	363	79	584	328	240	315	172	158	1	167	212	58	226	98	0	268	671	422	312	39	554	584	545	381	334	15	277	0	0	1153	159	163	183	485	0	267	180	413	615	529	252	758	718	370	94	120	129	520	948	284	105	335	771	659	44	234	569	360	170	23	50	142	153	201	260	361	291	153	67	125	316	334	19	230	38	399	76	8	250	248	102	367	64	0	324	285	198	322	168	404	141	276	182	95	113	596	348	110	213	380	317	151	416	7	94	206	232	324	454	242	282	85	75	41	536	100	279
CBX8	48	51	68	96	35	15	32	24	55	12	4	38	3	5	0	0	0	0	2	22	2	78	0	11	1	31	188	4	1	3	33	8	1	0	12	7	1	13	12	22	24	12	14	2	0	8	5	0	0	0	141	8	0	0	0	0	41	0	16	37	40	2	20	0	147	12	0	0	38	31	19	1	30	5	27	1	0	0	7	17	0	0	3	0	18	9	13	33	4	1	1	85	28	5	15	0	34	2	7	0	107	3	2	4	9	0	6	16	0	121	1	16	20	9	1	0	66	10	29	5	22	2	2	15	1	0	42	27	9	25	30	6	2	0	2	1	36	33
CBY1	29	19	24	21	37	0	17	0	3	11	153	9	54	0	53	1	20	11	0	47	3	11	3	0	74	54	0	0	5	13	0	0	0	0	0	250	2	36	17	0	2	7	2	0	0	0	35	12	0	0	113	0	9	0	0	0	51	4	6	8	4	0	138	20	26	0	16	0	22	0	8	130	12	83	41	0	10	45	44	12	0	0	11	19	10	18	32	0	53	1	0	13	24	0	21	0	22	0	0	48	0	0	0	0	0	18	18	0	0	14	26	18	39	3	8	3	15	4	19	0	60	0	14	36	0	5	3	19	13	65	47	31	0	0	0	0	25	10
CBY3	16	1	0	10	0	0	0	0	0	1	0	0	0	0	0	0	0	0	0	0	0	0	0	0	0	0	0	0	0	0	0	0	0	0	0	0	0	0	0	0	33	0	0	0	0	0	3	0	0	0	0	0	0	0	0	0	0	0	0	0	0	0	0	0	0	0	0	0	0	0	0	0	0	0	0	0	0	0	0	0	0	1	0	0	0	0	0	0	0	0	0	2	1	0	0	0	0	0	0	0	0	0	0	0	0	0	0	0	0	0	0	0	0	0	18	1	0	0	0	0	0	0	0	0	0	0	0	0	0	7	0	0	0	0	0	0	0	0
CC2D1A	252	182	132	171	200	0	221	57	130	100	291	277	239	211	330	208	222	148	207	222	249	313	24	67	384	257	453	340	81	0	62	154	44	42	53	246	47	279	408	130	52	144	200	4	31	130	0	60	85	45	823	29	56	433	6	0	1010	129	308	276	315	43	453	325	375	85	46	58	318	307	256	248	186	333	173	59	455	79	318	124	17	53	128	149	71	346	197	191	218	49	31	229	241	50	198	172	222	36	116	162	51	182	44	0	141	756	238	47	35	313	165	44	180	60	92	16	261	152	173	78	361	28	40	155	14	39	172	198	158	284	460	204	105	46	24	191	31	171
CC2D1B	319	353	297	386	419	110	388	163	183	338	586	652	62	71	650	685	794	514	421	397	540	776	87	679	621	552	474	243	504	142	260	316	139	463	137	182	171	500	596	172	111	385	370	71	138	210	48	264	155	22	1537	150	188	155	435	29	1963	305	437	667	528	169	1367	671	620	148	233	105	688	676	880	867	441	526	522	119	538	559	570	233	109	135	181	235	240	772	785	705	508	121	90	639	564	27	383	126	704	92	599	470	0	585	393	241	119	692	561	321	270	974	540	213	492	287	135	182	773	321	239	197	897	645	219	385	8	36	249	579	634	728	783	449	100	149	61	113	155	233
CC2D2A	32	0	2	0	0	0	9	0	0	0	0	5	0	0	0	19	0	0	0	0	0	0	0	0	68	0	0	0	0	0	0	0	0	0	0	0	0	0	0	21	0	0	2	0	0	0	0	0	0	0	16	0	0	0	0	0	2	26	0	0	0	0	0	0	0	0	0	0	5	0	0	40	0	0	4	0	0	13	1	0	13	0	0	0	0	0	76	0	0	10	0	2	0	0	11	0	21	0	0	0	0	0	0	0	0	464	0	0	0	0	0	4	0	0	0	10	10	0	5	6	0	0	5	30	11	0	0	0	0	67	0	1	0	0	0	0	0	22
CC2D2B	0	3	0	3	0	0	0	7	1	0	0	2	0	0	0	15	0	0	0	3	0	0	0	0	0	0	0	0	0	0	28	0	0	0	0	8	0	0	0	0	0	0	0	0	0	0	0	0	0	0	0	0	0	0	0	0	55	0	0	0	0	0	0	0	0	0	0	0	2	0	7	0	33	8	15	0	0	0	0	0	0	2	4	0	3	15	18	5	0	0	2	0	17	0	0	0	11	0	0	0	0	0	0	0	0	0	0	0	0	0	0	0	9	3	0	14	11	16	0	0	12	0	2	0	16	0	0	0	10	1	0	9	0	0	0	0	0	0
CCAR1	1264	917	834	1025	961	1117	1033	592	878	808	1846	1651	1170	729	1231	2205	1721	1304	1182	1680	1882	1933	358	528	1866	1740	347	760	111	274	431	1673	512	798	891	514	440	1124	2192	1155	339	1223	1296	481	552	833	15	661	692	83	3635	763	603	304	947	425	6202	1304	1800	1592	1153	594	1775	1964	2491	1167	353	707	2175	1387	1492	1921	1224	1815	1304	159	1543	1613	1033	815	200	384	657	701	640	1447	1805	2277	1767	401	892	1251	1559	300	1156	1048	1605	400	1116	1799	1281	1749	1168	965	149	1772	2093	1139	984	861	1952	786	1474	1108	344	375	1847	1030	1020	552	1947	504	811	1296	38	233	1198	1607	1397	1758	3067	1399	672	565	233	1325	682	1317
CCAR2	751	631	517	531	878	136	955	228	530	464	884	870	403	203	570	718	888	295	349	759	697	1244	80	628	1501	1468	1520	754	205	199	124	1186	116	249	537	208	229	811	1241	560	170	874	754	135	499	528	10	673	607	136	2396	378	254	28	635	204	3374	631	1208	715	1133	199	1870	791	1887	1112	218	540	1439	1265	850	566	751	946	967	22	1263	603	553	533	82	197	192	323	451	1081	917	1030	624	224	711	669	847	60	449	73	922	141	749	1011	21	491	903	530	35	657	996	248	313	618	885	150	662	337	137	141	1073	532	358	233	1127	241	374	449	11	74	563	872	556	1077	1357	670	208	123	121	890	111	543
CCAT1	0	0	0	0	0	0	0	0	0	0	0	0	0	0	0	0	0	0	0	0	0	0	0	0	0	0	0	0	0	0	0	0	0	0	0	0	0	0	0	0	0	0	0	0	0	0	0	0	0	0	0	0	0	0	0	0	0	0	0	0	0	0	0	0	0	0	0	0	0	0	0	0	0	0	0	0	0	0	0	0	0	0	0	0	0	0	0	0	0	0	0	0	0	0	0	0	0	0	0	0	0	0	0	0	0	0	0	0	0	0	0	0	0	0	0	0	0	0	0	0	0	0	0	0	5	0	0	0	0	0	0	6	0	0	0	0	0	0
CCAT2	0	0	2	2	0	0	0	0	0	0	0	0	0	0	0	0	0	0	0	0	19	0	0	0	0	0	0	0	0	0	0	0	0	0	0	0	0	0	0	0	0	7	0	0	0	0	0	0	0	0	0	0	0	15	0	0	1	0	0	0	0	0	0	0	0	0	0	0	0	0	0	6	10	0	0	0	0	0	0	0	0	0	0	0	1	0	5	0	0	0	0	0	3	0	7	0	0	0	0	0	0	0	0	0	0	0	0	0	0	0	1	0	4	0	0	0	0	0	0	3	18	0	0	0	11	0	0	0	6	0	0	9	0	0	0	0	14	0
CCBE1	0	2	6	0	0	0	0	0	2	0	0	1	0	0	0	0	0	0	0	0	1	5	0	0	0	0	0	0	0	0	6	1	0	0	0	0	0	3	0	0	0	0	0	0	0	0	0	0	0	0	0	0	0	0	0	0	0	0	0	0	1	0	0	0	0	0	0	0	0	2	1	0	0	19	3	0	0	0	0	0	1	0	0	2	0	0	0	0	0	0	0	0	2	0	3	0	0	1	0	1	0	12	0	0	0	0	0	0	0	0	3	0	0	0	0	3	0	0	0	4	7	0	2	0	23	0	1	12	0	0	1	0	0	0	0	0	0	1
CCBL1	20	23	15	11	2	0	27	44	10	4	0	17	0	60	5	113	29	4	0	0	21	21	6	0	18	0	261	19	0	0	2	79	0	136	0	0	2	0	28	0	3	0	5	0	0	0	0	16	35	94	37	2	65	0	1	0	92	14	20	17	51	0	19	17	28	47	15	0	18	22	6	0	0	21	30	0	34	54	31	3	25	0	4	23	5	39	20	3	0	0	62	43	20	0	24	0	25	0	201	29	0	0	0	0	0	0	21	0	0	0	0	0	55	14	6	0	12	30	0	21	11	36	8	43	1	0	5	14	44	35	12	11	0	3	0	0	0	12
CCBL2	143	213	118	124	69	84	312	174	119	79	205	201	397	152	13	240	330	52	85	45	232	326	65	0	289	284	62	144	340	21	26	385	188	144	0	0	99	205	297	104	18	210	268	0	197	79	3	136	93	122	635	55	81	0	353	222	956	134	111	391	280	0	516	429	664	272	69	13	297	366	343	330	309	538	218	1	263	367	252	148	18	36	106	136	125	277	351	362	93	19	166	164	212	17	146	0	175	45	413	179	0	301	73	302	84	264	185	329	248	293	296	73	196	125	49	42	369	203	215	24	205	14	89	235	25	35	236	305	189	263	251	293	63	71	25	409	155	187
CCDC101	160	82	79	79	185	112	208	21	47	45	86	310	121	218	277	105	211	19	109	19	114	230	25	375	128	205	225	249	0	0	132	193	33	168	0	0	109	305	169	34	25	107	208	129	105	159	41	158	59	0	592	95	8	9	161	13	411	157	463	170	178	84	186	215	293	345	47	124	212	407	74	71	66	177	207	18	265	187	278	130	19	7	100	80	130	256	253	208	18	107	53	129	182	0	107	119	185	24	264	79	53	168	283	0	0	182	159	27	255	15	302	170	154	45	29	128	338	92	112	59	209	1	111	216	1	0	103	140	141	244	274	153	52	33	7	190	53	179
CCDC102A	43	42	35	43	46	11	78	5	31	42	0	30	19	0	0	173	28	65	85	13	73	38	0	111	0	19	0	56	0	0	0	60	0	3	0	202	16	34	89	66	19	57	37	0	2	0	0	23	22	0	85	44	0	44	0	83	728	129	101	55	75	0	0	15	112	20	52	93	80	99	38	23	30	22	39	0	52	0	24	63	5	0	9	26	26	70	47	42	110	19	14	0	37	17	20	0	70	2	36	110	0	104	0	0	0	46	8	0	0	15	156	13	18	28	6	11	33	48	1	0	178	1	4	46	0	1	33	67	40	65	160	79	38	13	27	52	0	53
CCDC102B	0	0	3	5	0	0	11	22	0	0	7	19	0	0	142	0	0	0	0	0	15	0	0	0	0	0	0	0	0	0	0	0	0	0	0	0	0	2	0	0	1	0	13	0	12	0	0	20	0	0	0	0	0	0	0	0	13	15	0	5	0	0	0	0	0	0	1	0	3	16	0	0	0	37	0	0	9	0	0	5	2	0	0	0	9	14	0	14	0	0	0	25	5	0	0	0	7	0	0	0	0	0	0	0	0	460	0	0	0	0	0	0	25	18	0	11	0	0	0	5	2	0	1	1	11	0	32	10	10	0	11	12	7	0	0	0	0	6
CCDC103	107	44	187	42	33	0	51	23	24	4	2	2	6	0	0	0	0	0	3	0	0	7	2	0	0	0	0	2	1	8	24	3	1	0	2	0	0	1	2	13	2	1	0	1	0	1	0	0	1	0	0	12	0	0	0	0	0	0	0	0	1	0	0	1	0	0	0	1	5	1	0	1	0	0	0	0	0	3	0	1	0	1	0	0	0	1	0	0	0	0	0	31	3	2	1	0	2	0	0	0	2	2	1	5	3	0	0	2	0	0	0	0	0	0	0	27	2	2	2	0	1	8	2	0	3	0	5	0	1	5	7	1	6	1	0	2	3	5
CCDC104	189	124	115	103	216	15	160	32	111	22	68	179	207	34	84	7	129	188	22	63	176	200	8	166	220	71	0	0	113	20	0	167	55	0	0	0	8	193	337	309	78	323	121	60	154	233	51	98	111	21	715	151	33	0	430	0	333	222	161	82	373	41	300	238	205	217	46	172	263	597	190	133	155	341	103	0	160	539	272	79	39	47	84	58	69	156	394	246	39	47	108	44	111	55	85	118	103	64	0	88	549	2	2	48	0	99	145	414	193	0	233	99	81	85	52	97	143	56	63	18	245	323	71	198	5	2	134	191	118	169	204	160	40	0	16	167	0	93
CCDC105	0	0	2	1	0	0	0	0	0	0	0	0	0	0	0	0	0	0	0	0	0	0	0	0	0	0	0	0	0	0	0	0	0	0	0	0	0	0	0	0	0	0	0	0	0	0	0	0	0	0	0	0	0	0	0	0	0	0	0	0	0	0	0	0	0	0	0	0	0	0	0	0	0	0	0	0	0	0	0	0	0	0	0	0	0	0	0	0	0	0	0	0	0	0	0	0	0	0	0	0	0	0	0	0	0	0	0	0	0	0	0	0	0	0	0	0	0	0	0	0	0	0	0	0	0	0	0	0	0	0	0	0	0	0	0	0	0	0
CCDC106	0	7	0	4	2	0	12	0	2	1	0	0	0	0	0	0	0	82	0	0	21	11	0	0	38	0	0	0	0	0	0	0	0	0	0	0	11	4	0	0	0	0	4	0	0	0	0	0	0	0	0	0	0	0	0	0	4	0	3	0	7	0	0	10	0	0	0	0	17	8	0	0	9	13	4	0	0	10	0	0	0	0	0	0	0	12	1	0	0	0	0	0	11	0	0	0	7	0	0	0	0	0	0	0	0	178	60	0	0	0	0	0	0	1	0	3	14	3	9	2	0	16	0	0	0	0	3	0	0	0	14	0	0	0	0	0	0	1
CCDC107	188	127	128	112	118	14	199	20	70	51	324	171	1	30	120	234	138	190	92	156	60	246	8	0	180	600	479	171	0	0	52	135	76	120	2	0	25	187	280	109	36	244	192	184	137	88	0	84	53	0	470	70	51	11	19	52	358	169	293	43	310	40	256	256	260	294	81	65	356	82	232	220	105	136	177	0	25	284	223	79	5	31	78	50	51	129	146	222	151	79	66	118	221	51	72	31	170	3	0	172	61	100	80	292	0	207	184	0	183	0	181	58	163	45	71	44	278	82	56	34	132	5	23	119	5	20	109	261	134	540	247	167	88	37	19	123	14	99
CCDC108	3	3	1	8	0	0	0	2	2	1	0	0	3	1	3	0	0	0	34	0	0	0	1	0	17	0	0	0	0	7	3	0	0	1	6	0	0	1	0	0	1	0	0	0	4	0	0	0	0	0	0	0	0	2	0	1	0	1	0	0	0	0	0	0	0	3	0	2	0	0	0	0	0	0	0	0	0	0	0	0	1	1	0	4	0	16	0	0	0	2	0	0	0	2	12	0	9	0	0	1	3	0	3	1	0	1	0	0	0	0	0	1	2	1	0	12	1	0	0	0	2	0	18	17	19	0	0	0	0	50	0	0	2	0	0	9	0	27
CCDC109B	168	156	110	112	127	50	148	75	286	76	203	320	64	7	100	117	104	189	24	227	224	387	51	205	229	272	305	69	51	0	41	267	48	132	163	0	55	98	579	38	41	203	119	32	47	358	73	69	115	150	473	119	11	0	156	43	478	69	182	155	182	0	406	467	365	213	111	0	267	96	252	243	143	195	78	31	268	250	196	149	44	28	116	111	181	38	198	186	119	9	66	143	210	7	130	0	204	19	0	169	109	231	19	0	0	612	478	62	35	120	216	45	303	110	35	28	267	68	83	66	162	0	95	207	4	51	181	213	116	237	313	120	62	2	13	741	42	121
CCDC11	3	6	0	0	0	0	9	1	4	4	63	7	0	0	0	0	0	0	0	0	55	19	0	20	44	0	0	0	0	0	0	0	0	0	0	0	0	24	0	0	0	67	11	0	0	0	0	9	0	0	11	7	57	0	0	0	35	0	0	0	13	55	14	20	15	6	18	15	13	43	0	0	0	4	4	0	51	20	1	0	0	0	0	0	4	14	23	0	0	5	0	0	7	0	35	0	24	0	0	19	0	0	58	0	0	0	0	0	0	0	0	39	25	0	0	28	18	0	0	14	18	0	4	16	4	0	0	0	7	60	33	0	0	41	0	0	2	39
CCDC110	0	1	0	3	0	0	0	0	0	0	0	0	0	0	0	0	0	0	0	0	0	0	0	0	0	0	0	0	0	49	0	0	0	0	0	0	0	0	0	0	0	0	0	0	0	0	0	0	0	0	0	0	0	0	0	0	0	0	0	0	0	0	0	0	0	0	0	0	0	0	0	0	0	2	0	0	0	0	0	0	0	0	0	0	0	0	0	0	0	0	0	0	0	0	0	0	0	0	0	0	0	0	0	0	0	0	0	0	0	0	0	0	0	0	0	0	0	0	0	0	0	0	0	0	8	0	26	0	0	0	0	0	0	0	0	0	0	0
CCDC112	1	40	11	21	66	24	87	2	88	5	129	21	23	0	63	0	15	74	0	0	116	95	0	0	26	0	0	0	9	0	42	36	0	0	0	0	50	34	34	9	0	266	148	265	0	11	0	30	0	14	314	63	0	55	24	0	32	26	108	40	228	12	109	36	6	40	74	189	133	97	0	82	20	40	69	0	95	142	55	129	0	0	3	19	27	45	106	39	150	0	16	58	29	12	40	0	12	5	0	105	0	15	0	207	0	0	41	0	107	0	68	29	70	30	20	19	20	42	23	14	70	0	13	47	5	0	44	13	48	32	37	112	73	13	7	55	12	78
CCDC113	0	0	0	4	1	0	31	1	0	0	0	0	0	0	0	0	0	0	0	0	0	0	0	0	18	0	0	0	0	25	0	0	0	0	0	0	0	7	0	30	0	0	0	0	0	0	1	0	0	0	0	2	0	0	0	1	19	0	0	0	0	0	0	0	39	0	0	0	12	27	0	157	0	0	2	0	9	0	25	0	0	0	0	0	1	13	0	0	0	6	0	26	0	0	30	34	50	0	0	0	0	0	0	0	0	0	0	0	0	0	0	0	0	0	0	14	1	0	0	0	0	0	0	10	10	0	0	19	3	96	5	5	0	0	0	0	0	50
CCDC114	36	0	8	3	11	0	6	0	4	0	0	5	0	0	0	12	0	0	0	0	23	0	0	0	3	0	0	0	0	0	0	0	0	0	0	0	0	0	0	0	0	0	0	0	0	0	0	0	0	0	3	0	0	0	0	0	0	0	0	0	1	1	73	0	1	0	0	7	8	0	0	9	0	9	0	0	0	0	0	0	0	0	0	0	3	0	0	0	0	5	0	0	0	0	8	0	3	0	0	0	0	0	0	0	0	0	0	0	104	0	0	0	0	0	0	1	10	0	0	1	11	0	0	9	1	0	8	0	0	94	0	7	0	0	0	0	0	17
CCDC115	169	192	75	87	94	0	268	41	42	63	11	91	59	97	19	70	135	156	164	95	73	208	30	58	180	0	214	11	0	79	1	38	39	0	0	34	79	60	149	34	33	225	147	82	74	80	0	60	241	0	389	65	0	250	96	57	194	88	120	173	124	14	216	95	260	78	31	36	237	253	93	41	36	236	94	29	149	127	112	128	4	2	21	31	89	143	42	90	84	22	64	89	72	0	61	29	85	22	0	99	0	88	0	0	51	0	195	48	12	0	246	19	58	27	2	18	125	107	6	34	168	9	48	162	9	6	46	176	71	107	235	97	20	42	0	45	7	79
CCDC116	13	1	0	0	0	0	0	0	0	0	0	0	59	0	0	0	0	0	0	1	0	8	0	0	0	0	0	0	0	0	0	0	0	0	0	46	0	0	0	0	8	0	5	0	0	0	0	0	16	0	0	0	0	0	0	0	2	29	0	0	0	0	1	0	2	0	0	0	0	0	0	31	0	0	0	0	0	0	0	7	0	0	0	0	4	0	0	0	0	0	0	0	0	0	1	0	0	0	0	0	0	0	0	0	0	0	0	0	0	0	0	0	0	0	0	0	13	0	0	0	7	0	0	0	2	0	0	2	1	5	0	1	0	0	0	0	0	0
CCDC117	224	231	301	260	191	210	357	272	351	314	368	329	150	218	71	368	963	185	21	297	611	434	118	114	343	258	159	327	0	23	14	435	54	406	28	0	46	247	479	227	191	168	262	129	217	338	32	268	527	0	497	144	18	80	303	0	1917	361	238	295	501	28	365	330	1018	636	76	61	362	187	554	525	314	479	355	173	381	117	209	144	0	59	132	145	260	350	379	574	326	7	437	114	459	58	181	255	410	70	616	253	215	30	21	167	7	317	589	75	315	461	206	114	297	165	24	104	553	427	57	36	721	302	171	313	3	49	241	356	247	610	566	416	122	37	102	533	55	406
CCDC12	283	268	255	214	402	211	259	27	133	177	364	255	351	214	304	378	533	402	168	182	148	247	33	104	680	176	177	365	145	0	119	217	155	232	0	0	79	283	524	258	67	269	209	276	99	61	53	132	67	15	730	188	7	368	249	3	767	158	352	396	270	1	263	303	273	205	44	94	230	325	283	524	189	191	165	12	397	264	164	124	34	15	87	87	67	263	209	258	105	5	47	111	172	38	133	15	259	9	311	285	81	76	120	0	0	478	139	110	371	134	132	93	231	113	34	41	244	134	165	92	450	196	67	231	4	51	219	290	165	373	513	254	82	162	39	501	61	277
CCDC120	26	44	11	24	12	0	48	1	7	8	57	48	112	0	0	2	45	0	146	71	57	34	0	0	13	123	0	0	0	59	22	0	0	0	0	77	20	31	35	32	10	22	4	52	102	0	45	9	47	73	317	0	62	0	96	26	132	3	16	30	55	0	179	26	3	51	3	0	62	58	53	0	21	82	36	3	0	35	60	32	6	15	3	0	15	33	70	15	0	9	25	43	34	31	16	0	34	8	0	104	0	60	0	0	0	34	25	86	127	34	121	48	40	7	0	30	30	30	1	12	48	42	0	29	6	0	1	22	24	19	52	24	10	0	17	10	0	36
CCDC121	24	3	2	8	0	0	5	0	2	3	0	0	0	0	0	25	0	0	0	0	0	0	0	207	0	0	0	0	0	0	0	42	0	0	0	0	0	0	0	0	0	0	27	0	0	23	0	0	0	0	13	0	0	0	0	0	37	5	2	27	0	55	0	0	0	0	0	0	22	0	7	0	0	0	5	0	0	0	29	3	3	0	0	7	3	1	10	43	0	0	0	19	2	0	13	0	24	0	0	26	0	0	0	0	0	0	5	0	0	0	2	7	17	2	0	18	6	0	0	0	6	0	9	8	4	0	2	78	8	17	72	0	1	15	0	31	0	20
CCDC122	31	17	0	3	2	0	1	0	0	9	0	8	0	0	0	0	0	0	0	0	0	9	0	0	34	0	0	0	0	0	36	5	0	0	0	0	0	25	0	29	4	1	7	0	0	0	0	61	0	0	16	0	0	96	0	0	4	0	0	1	11	0	3	0	0	0	1	23	3	0	0	0	17	23	14	0	0	16	51	0	6	0	0	5	7	8	0	22	0	53	0	0	9	0	10	5	5	9	0	0	0	15	0	0	0	0	8	0	3	61	0	9	41	15	16	0	0	0	0	6	24	0	40	8	6	0	0	7	14	9	0	2	0	0	0	0	0	7
CCDC124	203	190	106	114	254	136	237	15	123	139	94	243	0	117	16	50	245	52	72	415	151	174	0	173	257	109	63	130	0	79	17	209	17	189	0	376	6	192	461	194	29	98	212	0	118	140	0	69	243	37	250	117	33	22	255	195	697	74	196	300	187	46	454	485	363	235	13	115	288	182	212	234	85	172	185	0	272	295	220	73	4	34	84	55	45	92	198	165	24	32	108	17	163	55	50	10	157	11	146	180	154	2	83	0	0	105	118	325	97	124	132	52	142	39	73	23	211	68	28	68	224	33	79	102	4	9	92	144	121	246	369	167	58	13	5	162	33	136
CCDC125	86	87	42	80	100	208	53	19	47	47	35	77	72	84	3	107	15	105	9	87	41	186	5	0	274	189	46	0	31	25	32	61	0	98	0	0	0	30	87	140	16	90	62	0	16	12	0	16	220	0	510	48	0	0	23	102	237	164	166	172	62	0	114	16	101	15	16	0	96	53	34	34	120	136	100	13	180	76	69	45	11	10	79	37	32	88	14	99	167	19	30	69	47	31	90	25	120	3	662	109	0	224	655	0	0	33	51	235	132	142	88	13	92	45	9	13	110	90	93	18	154	0	68	134	9	0	72	181	94	186	231	53	44	6	14	67	0	79
CCDC126	39	48	38	6	45	0	17	14	31	26	85	90	42	0	0	156	144	77	23	40	87	109	0	78	53	0	41	68	0	10	0	63	3	0	0	0	65	44	90	10	0	65	40	0	41	0	0	80	94	18	100	0	36	0	3	0	212	50	108	144	103	12	93	94	159	52	12	0	78	89	1	8	51	72	45	0	103	53	17	34	0	0	26	42	27	42	87	63	0	0	77	74	33	36	15	0	85	25	0	29	42	37	74	0	0	0	34	0	0	0	91	16	45	16	25	18	44	65	12	1	74	4	53	53	4	7	23	52	13	111	28	16	7	11	0	0	0	91
CCDC127	45	84	65	71	35	66	96	20	51	34	124	42	1	11	137	225	31	230	0	29	87	76	10	96	33	125	157	33	0	0	36	174	34	7	1	2	46	74	131	31	2	129	52	12	22	1	0	20	44	0	58	49	48	0	1	1	358	62	151	142	168	45	110	113	171	96	20	109	108	96	110	105	32	80	130	0	283	14	2	44	18	0	19	25	55	75	112	101	173	36	38	33	76	0	36	1	120	38	440	120	297	115	0	0	0	3	68	0	146	0	34	96	156	42	16	9	214	50	19	15	159	21	33	129	9	0	97	119	76	174	71	63	0	55	7	355	98	117
CCDC129	0	0	0	2	0	0	0	0	5	0	0	0	0	0	0	0	0	0	0	0	0	0	0	0	0	0	0	0	0	0	0	0	0	0	0	0	0	0	0	0	0	0	0	0	0	0	0	0	0	0	0	0	0	0	1	0	0	0	0	0	0	0	0	0	0	0	0	0	0	0	0	0	0	0	0	0	0	0	0	0	0	0	0	0	0	0	0	0	0	64	0	0	0	1	0	0	0	0	0	0	0	0	0	0	0	0	0	0	0	0	0	0	0	0	0	0	0	0	0	0	0	0	1	0	30	0	0	0	0	0	2	9	0	0	0	0	0	0
CCDC13	3	7	1	25	6	0	0	0	2	0	5	0	0	0	0	0	94	0	0	94	45	15	0	0	0	2	0	0	0	0	0	57	0	0	0	0	0	34	0	0	0	13	16	0	0	0	0	30	0	0	0	30	0	0	0	0	67	0	0	0	1	0	2	63	0	49	0	0	3	83	0	0	33	0	39	0	0	7	0	0	0	0	0	13	9	24	65	11	0	0	0	0	8	0	5	0	16	0	0	0	0	67	141	0	0	0	59	0	0	0	0	20	5	0	10	9	0	13	0	0	7	0	0	39	14	0	20	19	0	10	14	0	0	0	13	0	0	30
CCDC13-AS1	0	0	0	0	0	0	0	0	0	0	0	0	0	0	2	0	0	0	0	0	0	1	0	0	0	0	0	0	0	0	0	0	0	0	0	0	0	0	0	0	0	0	0	0	0	0	0	0	0	0	0	0	0	0	0	0	0	0	0	0	0	0	0	0	0	0	0	0	0	0	0	0	0	0	0	0	0	0	0	0	0	0	0	0	0	0	0	0	0	0	0	0	0	0	0	0	0	0	0	0	0	0	0	0	0	0	0	0	0	0	0	0	0	0	0	0	0	0	0	0	0	0	0	0	0	1	0	0	0	0	0	0	0	0	0	0	0	0
CCDC130	124	150	81	109	136	17	152	52	69	120	393	243	1	51	12	104	426	29	6	262	134	212	3	100	444	190	94	387	248	8	30	301	92	0	103	1002	4	187	225	144	0	169	98	177	241	171	61	191	2	0	559	63	41	88	18	2	552	40	274	381	256	4	271	300	273	98	85	68	252	228	211	48	127	232	151	50	141	165	172	69	38	107	65	123	73	253	196	360	362	66	43	268	280	24	169	156	228	45	189	324	90	218	262	230	0	158	144	150	36	205	36	54	146	137	49	42	298	138	49	68	374	161	117	99	12	36	96	184	213	263	247	140	122	60	5	26	59	118
CCDC132	75	186	125	44	83	31	210	172	121	22	183	44	123	14	168	292	299	20	133	412	202	341	33	0	84	609	107	1	0	0	2	70	163	55	0	0	213	177	285	165	16	392	85	0	30	84	0	411	268	9	404	17	64	0	541	62	899	106	319	305	366	65	395	372	384	153	33	101	247	90	168	92	92	228	231	42	220	129	65	124	0	43	54	108	186	289	104	81	634	29	145	16	156	45	107	0	309	18	89	471	696	230	62	426	133	24	279	172	0	329	229	165	82	147	17	85	252	97	58	169	344	0	252	119	11	151	173	225	117	180	264	146	92	41	73	223	46	276
CCDC134	47	64	45	42	62	0	100	5	41	28	60	37	23	0	26	44	51	63	49	135	103	62	6	0	179	21	231	5	0	0	1	269	34	202	0	8	11	68	147	117	3	43	66	0	58	52	0	22	29	0	242	3	98	0	0	0	338	5	124	61	92	0	0	118	173	185	21	0	93	94	197	54	70	78	84	8	106	127	47	48	2	5	24	28	53	72	117	105	339	15	95	60	86	0	55	0	93	18	0	27	102	25	0	0	0	0	85	0	0	0	97	65	59	45	21	7	74	86	12	30	109	86	17	86	0	7	31	65	67	95	156	35	1	26	23	57	0	52
CCDC135	0	0	0	0	0	0	4	0	1	0	0	0	0	0	0	0	0	0	0	0	0	4	0	0	14	0	0	0	0	0	0	0	0	0	0	0	0	0	0	0	0	3	0	0	0	0	0	0	0	0	0	0	99	0	0	0	0	0	0	0	0	0	0	0	0	0	0	0	0	0	0	0	0	0	0	0	0	0	0	0	0	0	0	0	0	0	0	0	0	0	0	0	0	0	11	0	7	0	0	0	0	0	0	0	0	0	0	0	0	0	0	0	0	0	0	0	0	0	0	0	0	0	0	17	3	0	0	0	0	5	1	0	0	0	0	0	0	25
CCDC136	417	218	65	88	246	0	143	88	109	97	72	316	131	155	18	90	91	310	113	155	231	396	45	188	519	45	411	227	7	74	18	105	41	82	30	0	48	160	136	14	45	160	338	47	77	210	0	73	14	0	551	290	60	0	124	9	443	283	156	431	301	106	368	64	250	169	20	88	194	362	159	53	176	96	283	5	95	111	263	57	9	45	76	191	57	435	311	314	194	56	103	150	524	39	283	0	352	11	411	339	58	365	516	0	175	229	353	0	446	331	396	183	279	70	124	54	341	153	102	155	267	237	114	131	29	20	182	284	156	442	229	130	137	136	28	26	61	120
CCDC137	220	133	79	92	163	300	207	30	119	120	321	327	213	15	0	40	283	43	257	257	408	325	80	14	441	493	118	186	1	0	36	183	28	20	0	0	57	217	109	377	95	178	228	251	22	118	36	40	293	14	684	139	80	524	35	152	1123	116	300	217	138	65	275	262	379	236	71	148	286	462	291	401	243	305	246	209	205	237	359	98	14	108	59	110	91	302	335	312	273	25	59	440	303	15	195	11	215	27	0	421	0	205	86	0	0	15	250	34	46	0	175	169	249	156	15	36	243	150	161	86	451	0	76	233	3	0	164	206	296	328	552	329	8	40	9	97	90	155
CCDC138	43	24	20	16	29	120	26	5	55	16	36	57	0	0	7	129	0	0	0	30	93	89	21	11	107	120	80	0	0	0	0	215	20	0	0	0	2	15	82	40	0	0	35	0	12	2	0	27	84	0	234	13	118	0	2	103	336	0	165	39	65	37	15	34	58	28	3	0	38	36	75	8	61	46	54	0	32	8	17	24	8	0	50	27	57	28	16	68	37	5	12	200	43	0	39	0	82	0	26	21	0	11	99	0	32	587	131	0	0	0	23	4	58	32	0	14	5	74	43	21	63	0	21	73	2	0	52	65	49	85	127	83	67	35	35	314	7	75
CCDC14	490	163	125	180	78	108	224	161	199	157	438	133	330	107	239	192	373	246	660	342	585	436	61	117	313	360	880	187	70	0	83	338	85	408	0	248	45	273	248	242	1	181	196	17	222	372	14	101	165	0	1049	104	74	0	0	17	875	103	205	268	347	74	551	211	284	109	58	0	227	179	248	223	305	263	264	231	380	423	422	124	35	97	121	202	102	294	386	834	351	39	154	384	304	21	418	243	364	117	377	325	515	318	290	0	475	1280	450	373	494	131	509	325	338	280	2	45	405	161	227	172	402	225	401	350	16	26	256	384	397	519	733	200	57	359	82	278	24	245
CCDC140	0	0	0	2	0	0	0	0	0	0	0	0	0	0	0	0	0	0	0	0	0	0	0	0	0	0	0	0	0	0	0	0	0	0	0	0	0	0	0	0	1	0	0	0	0	0	0	0	0	0	0	0	0	0	0	0	0	0	0	0	0	0	0	0	0	0	0	0	0	0	0	0	0	0	0	0	0	0	0	0	0	0	0	0	1	0	0	0	0	0	0	0	0	0	0	0	0	0	0	0	0	0	0	0	0	0	0	0	0	0	0	0	0	0	0	0	0	0	0	0	0	0	0	0	4	0	0	0	0	0	0	0	0	0	0	0	0	12
CCDC141	6	107	21	6	128	38	162	62	404	2	556	154	74	0	15	180	54	357	68	179	228	348	60	32	260	223	153	55	77	0	0	197	32	164	0	240	149	191	523	212	37	79	78	43	16	69	51	189	5	300	1327	176	108	9	300	64	342	106	148	378	232	251	260	277	526	17	162	0	109	114	164	159	43	183	88	14	289	320	179	119	14	24	88	64	153	190	236	134	190	25	195	145	132	39	244	173	71	34	210	365	28	493	735	0	173	214	260	162	54	122	397	203	452	297	26	64	391	80	161	104	175	1	124	229	3	5	67	111	119	299	255	72	81	69	38	76	93	226
CCDC142	104	84	62	45	175	0	110	10	77	36	188	66	167	61	80	52	129	104	1	140	164	82	0	278	62	249	217	6	20	39	5	47	41	22	123	0	2	167	41	46	7	78	52	0	41	198	0	42	86	0	204	55	39	45	2	0	479	23	131	71	157	11	303	212	120	27	2	12	123	156	141	134	46	187	164	21	189	56	141	64	0	47	10	79	49	147	154	100	120	44	17	70	110	35	66	0	160	34	139	207	36	10	7	0	177	473	90	0	83	0	33	50	90	104	14	10	177	57	119	55	151	0	10	191	16	19	91	89	141	182	103	75	99	40	11	1	151	35
CCDC144A	230	215	159	10	0	226	0	0	0	154	0	51	61	26	227	275	0	451	0	578	0	809	97	0	768	0	0	17	152	141	6	214	177	491	0	0	142	176	95	0	0	299	95	296	258	0	10	122	79	0	542	129	44	37	0	0	513	0	95	375	200	0	99	376	39	177	9	0	250	68	0	242	375	339	325	0	303	0	41	78	62	0	0	94	82	172	214	5	224	17	13	94	208	192	155	0	4	83	119	0	0	244	212	326	160	0	14	389	127	0	0	39	0	106	25	41	338	108	37	40	574	0	99	165	27	0	83	0	282	40	415	9	109	100	53	157	27	42
CCDC144B	1053	442	327	225	136	52	247	185	183	396	333	304	322	185	148	630	411	133	192	1217	172	1819	57	41	1486	1096	158	218	88	220	182	728	262	411	0	326	320	1061	421	203	127	227	491	496	9	43	0	242	98	0	2267	288	0	0	0	52	1253	346	568	1288	684	18	91	901	442	295	208	80	528	642	202	427	682	595	305	83	600	504	539	361	59	116	141	357	271	365	452	953	525	94	273	1272	776	0	241	0	184	219	0	760	272	682	1143	193	27	545	563	506	596	0	1042	493	448	721	287	180	1227	384	114	330	832	337	336	522	29	23	143	596	567	474	1371	129	458	392	149	466	104	360
CCDC144CP	23	0	0	10	0	0	4	2	10	0	0	5	0	0	0	29	0	0	0	0	0	25	0	0	65	0	0	259	0	0	0	0	0	0	0	0	0	15	0	0	0	0	0	0	0	0	0	0	0	0	2	0	0	0	150	0	0	0	4	93	74	106	25	0	66	0	0	0	10	16	0	0	0	3	0	0	0	0	0	0	0	0	32	0	0	38	0	0	88	57	0	0	0	0	0	0	3	0	0	59	0	35	2	0	0	75	42	0	0	39	0	0	0	0	0	0	37	0	0	0	31	0	0	0	7	0	0	9	19	7	6	0	0	0	0	0	0	0
CCDC144NL	0	0	0	0	0	57	0	0	0	0	0	0	0	0	352	0	0	0	0	0	0	0	0	0	0	0	0	0	0	0	0	0	0	0	0	0	0	0	0	0	0	0	0	0	0	0	0	0	18	0	10	0	0	1	0	44	0	0	55	0	0	0	0	0	0	0	0	0	0	0	0	0	0	0	0	0	17	0	0	0	0	0	0	0	0	0	0	0	0	0	0	0	0	6	0	0	0	0	0	0	0	0	0	146	0	0	0	0	0	239	0	0	0	14	0	10	0	0	0	0	0	0	10	3	7	0	0	0	0	0	0	0	0	0	0	0	42	8
CCDC146	130	72	43	76	30	234	77	64	78	110	299	83	476	0	78	216	159	107	121	198	153	131	9	103	252	269	0	194	67	5	24	112	9	1	0	0	31	134	167	16	56	157	129	3	60	74	0	61	47	26	332	46	55	0	315	0	299	99	128	221	236	28	27	150	60	100	23	0	144	63	134	245	93	123	174	0	281	29	71	74	1	28	42	105	65	189	199	126	137	5	76	109	155	26	173	178	269	15	287	80	0	279	148	144	14	0	241	166	386	121	1	126	147	146	19	11	161	148	63	62	169	89	127	238	18	26	197	196	269	339	416	219	102	44	18	89	0	142
CCDC147	0	0	0	1	0	0	3	1	1	0	0	0	0	0	0	0	0	0	0	0	0	0	0	0	22	0	0	0	0	0	4	0	0	0	0	0	0	0	0	0	0	0	0	0	0	0	0	0	0	0	24	0	24	0	1	0	3	0	0	0	0	0	0	0	0	0	0	0	0	0	0	0	4	0	0	0	0	0	0	0	0	0	0	0	0	0	0	19	0	9	0	0	3	0	23	0	11	0	0	0	0	0	0	0	0	0	0	0	0	0	0	0	4	1	0	35	0	0	0	0	0	0	0	8	19	0	0	0	0	8	51	0	0	0	0	0	0	27
CCDC147-AS1	0	0	0	0	0	0	0	0	3	0	0	0	0	0	0	0	0	0	0	0	0	0	0	0	0	0	0	0	0	0	0	0	0	0	0	0	0	1	0	0	0	0	0	0	0	0	0	0	0	0	0	0	0	0	0	0	0	0	0	0	0	0	0	0	0	0	0	0	2	0	0	0	3	0	6	0	0	0	0	0	0	0	0	0	3	0	0	0	0	0	0	0	1	0	0	0	0	0	0	0	0	0	0	0	0	0	0	0	0	0	0	0	0	0	0	34	0	0	0	0	0	0	0	0	0	2	0	10	0	0	0	0	0	0	0	0	0	0
CCDC148	0	0	0	2	0	0	0	0	0	0	3	0	0	0	0	0	0	0	0	0	0	0	0	0	0	0	0	0	0	0	0	0	0	0	0	0	0	0	0	0	0	0	11	0	0	0	0	0	0	0	0	0	0	0	1	0	0	0	0	0	0	0	0	0	0	0	0	0	0	0	15	0	0	0	0	0	0	0	0	0	0	19	0	7	0	0	0	0	0	0	0	0	0	0	4	0	2	0	0	0	0	0	0	0	0	1	0	0	0	0	0	0	0	0	0	0	0	8	0	0	0	0	2	1	8	0	0	0	0	7	0	0	0	0	0	0	0	18
CCDC148-AS1	0	0	0	0	0	0	0	0	0	0	3	0	0	0	0	0	0	0	0	0	0	0	0	0	0	0	0	0	0	0	0	0	0	0	0	0	0	0	0	0	0	0	0	0	0	0	0	0	0	0	0	0	0	0	0	0	0	0	0	0	0	0	0	0	0	0	0	0	0	0	0	0	0	0	0	0	0	0	0	0	0	0	0	0	0	0	0	0	0	0	0	0	0	0	0	4	0	0	0	0	0	0	0	0	0	0	0	0	0	0	0	0	0	0	0	0	0	0	0	0	0	0	0	0	1	0	0	0	0	0	0	0	0	0	0	0	0	0
CCDC149	1	0	1	0	0	13	2	4	4	0	0	28	0	0	0	42	1	0	1	0	0	0	56	0	98	0	0	0	0	0	0	0	0	0	0	0	0	0	0	0	0	0	14	0	0	0	0	0	0	0	0	33	0	0	0	0	0	0	0	0	0	1	0	0	0	0	0	0	45	0	0	0	0	0	1	0	0	19	0	0	0	0	0	0	0	1	0	0	0	0	0	0	0	0	0	0	0	0	0	0	0	0	0	0	0	258	0	1	0	0	0	0	0	0	0	4	0	0	0	0	9	0	0	0	16	0	0	0	0	1	44	6	0	0	0	0	0	5
CCDC15	39	19	22	40	16	0	144	32	97	24	65	47	64	0	0	149	61	0	0	4	132	145	0	95	68	138	449	62	48	0	0	46	0	0	0	354	0	43	60	63	5	13	70	116	68	0	0	63	23	0	199	1	0	0	0	0	516	131	88	17	47	0	81	0	244	14	29	0	157	55	30	46	14	51	40	0	171	78	16	12	0	0	24	33	41	30	60	56	120	29	22	36	35	0	53	0	67	8	101	129	0	0	57	61	0	0	49	90	0	94	148	8	7	60	15	16	8	35	57	9	50	0	26	26	18	1	34	65	111	112	208	42	0	3	0	0	68	45
CCDC150	1	10	5	28	1	0	0	31	19	18	8	3	0	0	0	0	22	4	0	14	14	31	13	0	13	16	0	14	0	1	0	126	0	83	0	0	1	0	0	75	16	14	0	0	0	80	0	0	30	0	42	0	33	0	0	0	702	0	0	0	13	0	0	0	51	0	0	0	63	0	18	11	28	0	0	0	0	0	0	2	0	0	1	4	3	38	33	135	133	0	7	20	9	0	9	70	5	0	0	0	0	79	0	0	1	5	128	0	0	0	12	11	4	67	0	0	0	27	11	7	6	0	24	26	20	0	59	8	28	93	277	0	11	13	0	0	0	0
CCDC151	19	7	7	2	0	0	1	0	2	0	0	0	0	0	0	0	0	0	0	0	0	0	0	0	3	0	0	0	0	0	0	0	0	0	0	0	0	0	0	0	0	0	0	0	0	0	0	0	0	0	0	0	13	0	0	0	0	0	0	0	0	0	0	0	0	0	0	0	0	0	0	0	23	0	0	0	0	0	0	0	0	0	0	0	0	0	0	0	0	0	0	0	0	0	0	0	8	0	0	0	0	0	0	0	0	0	0	0	0	0	0	0	0	0	0	0	0	0	0	0	0	0	0	10	0	0	0	0	0	19	0	0	0	0	0	0	0	0
CCDC152	23	9	11	17	26	0	1	26	40	0	132	63	0	0	0	0	16	0	0	64	0	33	0	0	1	0	0	0	0	0	23	9	0	0	0	0	0	33	30	16	0	30	22	0	0	3	94	51	0	0	59	55	13	0	0	0	39	22	179	71	47	1	136	17	0	5	0	0	20	35	20	3	10	41	12	11	47	19	61	31	0	0	0	26	21	2	74	40	0	0	27	0	11	0	22	19	10	25	0	7	0	91	0	0	0	0	0	0	0	0	59	0	15	25	0	3	58	19	12	54	12	0	31	44	0	0	13	8	27	8	51	13	19	0	8	0	0	29
CCDC153	0	0	2	7	4	0	0	1	1	12	0	6	0	0	0	0	0	0	0	0	0	0	0	0	0	0	0	0	0	0	0	0	0	0	0	0	0	0	0	0	0	0	7	0	0	0	0	0	0	0	2	0	0	0	0	0	8	0	25	0	0	0	0	0	0	0	0	0	0	0	0	0	0	0	0	0	0	0	0	0	0	0	0	8	0	1	0	0	0	0	5	10	0	0	0	0	0	0	0	0	0	0	0	0	0	0	0	0	0	0	21	0	4	0	0	0	0	0	0	0	0	0	0	1	7	0	0	0	9	2	7	0	0	1	0	0	0	5
CCDC154	3	9	1	1	12	0	2	0	1	15	0	1	0	277	0	0	0	0	0	0	0	10	0	0	0	0	0	0	0	0	0	0	0	0	766	0	0	14	0	0	0	0	11	7	0	9	0	0	0	0	0	0	0	0	0	0	17	5	0	0	1	0	0	0	0	0	6	0	1	0	0	0	0	12	22	0	12	46	0	0	0	4	0	13	1	6	33	0	57	0	0	41	12	0	19	0	13	0	0	34	0	0	0	0	0	0	0	0	0	0	0	0	11	24	0	21	12	19	0	0	44	0	4	12	0	0	0	13	13	13	5	2	0	39	0	0	0	7
CCDC155	0	0	0	0	1	0	0	0	0	0	0	0	0	0	0	0	0	0	0	0	0	0	0	0	0	0	0	0	0	0	0	0	0	0	0	0	0	0	0	1	0	0	0	0	0	0	0	0	0	0	0	0	0	0	0	0	1	0	0	0	0	0	0	0	0	0	0	0	0	0	0	0	0	0	0	0	0	0	0	0	0	0	0	0	0	0	0	0	0	0	0	0	0	0	0	0	0	0	0	0	0	0	0	0	0	0	0	0	0	0	0	0	0	0	0	0	0	0	0	0	0	0	0	0	4	0	0	0	0	0	0	0	0	0	0	0	0	0
CCDC157	23	11	20	29	3	0	26	10	6	15	3	41	8	0	18	0	59	0	119	7	0	56	3	0	23	12	0	0	0	0	0	73	35	0	0	0	6	28	0	8	0	0	14	0	36	0	0	0	15	0	32	0	0	0	0	0	63	0	14	11	0	0	33	0	4	33	2	0	32	52	0	0	5	22	3	0	0	3	0	0	0	0	1	13	7	17	11	25	9	6	0	2	18	0	4	0	59	1	0	1	0	0	0	0	0	113	0	0	95	0	7	0	9	14	0	0	138	17	13	0	46	0	27	4	3	0	24	13	18	28	56	3	13	0	0	0	0	1
CCDC158	0	0	1	0	0	0	0	0	0	0	0	0	0	0	3	0	0	0	0	1	0	0	0	0	0	0	0	0	0	1	0	0	0	0	0	0	0	0	0	0	0	0	0	0	0	0	0	0	0	0	0	0	0	0	0	0	0	0	0	0	0	0	0	0	0	0	1	0	0	0	0	0	0	0	0	0	0	0	0	0	0	0	0	0	0	0	0	0	0	12	0	0	0	0	0	0	0	0	0	0	0	0	0	0	0	0	0	0	0	0	0	0	0	0	0	0	0	0	0	0	0	0	5	0	10	0	0	0	1	0	0	0	0	0	0	0	0	5
CCDC159	93	47	35	59	76	0	45	6	12	24	215	43	73	0	93	166	33	143	0	7	31	21	7	0	60	77	193	98	58	0	260	47	18	0	0	0	20	61	19	6	4	13	50	0	101	45	0	2	41	0	433	18	0	0	0	0	128	3	38	49	98	5	79	146	178	13	5	5	90	104	71	0	22	62	56	0	47	26	3	29	11	33	45	56	18	70	112	107	40	0	103	33	94	0	100	0	96	10	0	53	0	50	1	573	0	554	79	145	117	48	57	38	112	69	26	24	98	55	31	57	92	3	46	72	8	10	55	121	79	127	279	87	0	79	1	110	12	26
CCDC160	0	3	4	1	0	0	0	0	0	0	0	0	0	0	0	0	0	0	0	0	0	0	6	0	4	0	0	0	0	4	0	0	0	0	0	0	0	0	0	0	0	0	0	0	0	0	0	0	0	0	0	0	19	0	0	0	0	0	0	0	0	0	0	0	0	0	0	0	0	0	0	0	0	0	0	0	0	0	0	0	0	0	0	0	0	0	0	0	0	0	0	0	0	0	0	0	0	0	0	0	0	0	0	0	0	0	0	0	0	0	0	0	0	0	0	2	0	0	0	0	0	0	0	2	5	0	0	0	0	4	0	5	0	0	0	0	0	12
CCDC162P	0	0	0	0	0	0	0	0	0	0	0	0	0	0	0	0	0	0	0	0	0	0	0	0	0	0	0	0	0	0	0	0	0	0	0	0	0	0	0	0	0	0	0	0	0	0	0	0	0	0	0	0	0	0	0	0	0	0	0	0	0	0	0	0	0	0	0	0	0	0	0	0	0	0	0	0	0	0	0	0	0	0	0	0	0	0	0	0	0	0	0	0	0	0	0	0	0	0	0	0	0	0	0	0	0	0	0	0	0	0	0	0	0	0	0	0	0	0	0	0	0	0	0	1	0	0	0	0	0	0	0	0	0	0	0	0	0	0
CCDC163P	16	14	3	14	0	0	12	1	1	3	0	10	0	0	0	0	46	0	0	0	15	37	0	0	0	0	0	0	0	0	0	48	3	0	0	0	0	7	3	0	10	0	26	0	1	0	0	1	0	0	67	0	0	0	0	0	7	15	12	12	4	0	7	0	0	0	0	0	3	19	2	11	0	72	7	0	0	2	8	0	0	0	0	3	8	45	0	0	0	0	0	0	7	0	4	0	1	0	0	0	0	0	0	0	0	0	0	0	0	0	4	0	0	25	0	0	0	10	0	0	6	27	52	19	2	0	0	5	0	4	21	7	0	15	0	0	72	2
CCDC166	0	3	3	2	0	0	0	0	0	0	0	0	0	0	0	0	0	0	0	0	0	0	0	0	0	0	0	0	0	0	0	0	0	0	0	0	0	0	0	0	0	0	0	0	0	0	0	0	0	0	0	0	0	0	0	0	0	0	0	0	0	0	0	0	0	0	0	0	0	0	0	0	0	0	0	0	0	0	0	0	0	0	0	0	0	0	0	0	0	0	0	0	0	0	0	0	0	0	0	0	0	0	0	0	0	0	0	0	0	0	0	0	0	0	0	0	0	0	0	0	0	0	0	0	0	0	0	0	0	0	0	0	0	0	0	0	0	0
CCDC167	165	157	78	34	187	0	116	4	242	18	36	146	0	60	0	66	112	60	0	32	184	218	4	16	81	145	116	119	0	0	3	289	90	0	227	0	20	207	386	42	10	232	141	20	64	152	48	33	228	0	555	107	27	27	0	0	398	77	215	235	337	0	424	100	223	132	27	56	225	161	214	224	187	248	85	2	123	113	89	185	8	19	23	20	48	35	90	161	126	15	186	49	138	3	17	0	201	9	0	177	65	31	48	66	0	199	205	83	205	0	254	36	170	60	14	39	104	65	121	3	272	0	54	60	0	63	104	128	79	255	305	206	29	23	6	192	28	157
CCDC168	6	17	5	15	23	0	1	3	15	0	0	4	2	0	0	0	1	0	0	79	11	1	27	0	0	30	0	0	0	0	0	11	15	0	0	0	0	1	45	26	11	8	14	1	0	0	0	0	18	0	70	0	0	0	1	0	11	0	0	54	5	0	0	159	34	0	0	0	19	0	31	0	0	6	35	0	93	0	0	2	58	65	0	0	11	21	0	20	59	29	4	2	31	0	25	0	16	2	0	34	0	0	0	0	0	440	51	0	0	0	0	0	2	12	22	23	98	4	2	1	8	4	78	9	85	0	31	7	52	25	20	13	3	113	0	0	0	6
CCDC169	0	0	0	0	0	0	0	0	0	0	0	0	0	0	0	0	0	0	0	0	0	0	0	0	0	0	0	0	0	0	0	0	0	0	0	0	0	0	0	0	0	0	0	0	0	0	0	0	0	0	0	0	0	0	0	0	0	0	4	0	0	0	0	0	0	0	0	0	0	0	0	0	0	7	0	0	0	0	0	0	0	0	0	0	0	0	34	0	47	0	0	0	0	0	0	0	0	0	0	0	0	0	0	0	0	0	0	0	0	0	0	0	0	0	0	0	0	0	0	0	0	0	0	0	0	0	0	0	0	0	0	0	0	0	0	0	0	0
CCDC169-SOHLH2	0	0	0	0	0	0	0	0	0	0	0	0	0	0	0	0	0	0	0	0	0	0	0	0	0	0	0	0	0	0	0	0	0	0	0	0	0	0	0	0	0	0	0	0	0	0	0	0	0	0	0	0	0	0	0	0	0	0	0	0	0	0	0	0	0	0	0	0	0	0	0	0	0	0	0	0	0	0	0	0	0	0	0	0	0	0	0	0	0	0	0	0	0	0	0	0	0	0	0	0	0	0	0	0	0	0	0	0	0	0	0	0	0	0	0	0	0	0	0	0	0	0	0	0	0	0	0	0	0	0	0	0	0	0	0	0	0	0
CCDC17	9	15	8	15	0	0	48	16	7	12	14	31	13	0	0	88	12	52	0	0	28	52	0	0	90	1	0	0	0	8	2	105	0	0	352	0	10	6	43	17	14	34	13	0	80	0	0	0	0	0	191	16	96	0	0	21	110	13	90	94	8	0	27	79	22	0	1	0	25	67	15	71	9	76	16	0	1	68	0	9	0	3	8	10	26	52	22	26	44	31	70	92	63	0	61	40	51	0	0	40	0	0	12	0	0	0	35	0	0	0	50	8	22	39	0	8	3	14	57	28	36	0	3	44	0	0	18	32	40	102	27	9	57	49	10	39	9	47
CCDC170	1	0	0	0	0	71	3	0	1	0	1	0	0	13	0	1	71	12	0	0	19	0	0	0	132	0	0	0	0	0	0	0	0	0	0	0	0	1	0	0	0	0	1	0	0	0	0	0	0	0	0	1	5	0	0	0	95	28	0	5	0	0	0	1	0	0	0	0	4	0	0	5	1	0	5	0	0	19	0	1	0	0	0	0	0	1	0	0	0	1	0	12	0	0	77	0	32	1	0	0	0	0	0	0	0	0	0	0	0	0	0	0	0	0	0	0	0	1	0	1	0	0	6	28	13	0	0	0	5	134	0	0	0	0	0	0	0	79
CCDC171	5	12	16	10	23	65	39	3	10	12	71	5	6	17	0	63	7	48	6	0	24	9	0	0	4	0	0	2	3	4	12	15	2	15	14	28	18	12	2	1	5	55	6	12	13	16	4	1	0	9	3	0	40	2	72	100	213	25	39	12	27	1	0	2	9	159	1	16	11	2	0	2	0	14	26	3	1	93	1	0	0	0	2	9	6	59	62	33	3	0	0	4	16	3	6	9	22	0	0	52	52	48	1	4	0	0	0	259	0	0	0	9	21	11	0	10	12	36	13	0	50	55	0	31	13	0	27	54	26	21	36	10	44	0	0	0	0	12
CCDC172	0	0	0	0	0	0	0	0	0	0	0	0	0	0	0	0	0	0	0	0	0	0	0	0	0	0	0	0	0	0	0	0	0	0	0	0	0	0	0	0	0	0	0	0	0	0	0	0	0	0	0	0	0	0	0	0	0	0	0	0	0	0	0	0	0	0	0	0	0	0	0	0	0	0	0	0	0	0	0	0	0	0	0	0	0	0	0	0	0	0	0	0	0	0	0	0	0	0	0	0	0	0	0	0	0	0	0	0	0	0	0	0	0	0	0	0	0	0	0	0	0	0	0	0	0	0	0	0	0	0	0	0	0	0	0	0	0	0
CCDC173	0	0	5	0	0	0	7	0	0	0	0	0	0	0	0	0	0	4	0	0	0	0	0	0	1	0	0	0	0	0	0	0	0	0	0	0	0	0	0	0	0	0	0	0	0	0	0	0	6	0	0	0	0	0	0	0	0	0	0	3	0	0	0	0	29	39	0	0	0	0	0	5	0	11	0	0	6	23	0	0	0	0	0	0	0	0	0	0	0	0	0	0	0	0	15	0	7	0	0	0	0	0	0	0	0	0	0	0	0	0	0	0	1	2	0	1	0	5	0	0	0	0	8	6	3	0	0	0	0	19	1	0	0	0	0	0	0	2
CCDC174	243	200	258	245	224	106	257	117	212	195	243	261	632	0	266	265	357	183	238	399	344	284	43	306	458	429	109	136	50	34	76	303	40	389	37	0	206	349	721	235	10	161	367	90	97	371	0	216	152	0	1321	235	66	586	344	0	983	192	440	558	464	70	754	198	520	251	63	279	373	294	327	476	321	458	257	55	473	266	369	233	35	55	149	164	168	268	329	412	394	127	317	579	409	104	251	92	337	105	203	337	374	92	220	911	100	1846	432	504	362	140	265	135	410	245	51	122	561	193	88	99	585	2	158	406	27	64	238	283	370	427	464	283	188	199	39	220	47	285
CCDC175	0	0	0	0	0	0	0	1	0	0	0	0	0	0	0	0	0	0	0	0	0	0	0	0	0	0	0	0	0	0	0	0	0	0	0	0	0	0	0	0	0	0	0	0	0	0	0	0	0	0	0	0	0	0	0	0	0	0	0	0	0	0	0	0	0	0	0	0	0	0	0	0	0	0	0	0	1	0	0	0	0	0	0	0	0	0	0	0	0	0	0	0	0	0	0	0	0	0	0	0	0	0	0	0	0	0	0	0	0	0	0	0	0	0	0	0	0	0	0	0	0	0	0	0	0	0	0	0	0	0	0	0	0	0	0	0	0	0
CCDC176	3	17	4	8	14	0	35	0	18	0	44	0	28	0	0	0	0	0	330	0	15	0	0	0	44	0	0	0	0	1	0	0	0	0	0	0	0	14	0	0	0	11	16	0	4	49	0	23	0	0	101	1	0	0	0	0	30	8	28	15	21	0	0	59	0	0	26	30	16	0	0	0	31	6	19	77	0	16	3	0	1	2	0	3	8	18	14	0	0	0	1	31	0	0	14	0	26	1	0	59	0	0	0	0	0	0	0	150	0	0	70	0	0	14	0	3	1	7	0	1	2	0	2	39	6	0	0	6	15	48	21	19	0	0	0	0	0	16
CCDC177	7	4	6	12	4	5	4	0	2	0	0	0	0	1	0	3	0	0	0	0	0	0	0	0	0	0	0	0	0	0	0	2	0	1	8	0	0	1	0	0	0	0	0	0	0	0	0	0	0	0	3	0	0	0	0	0	0	0	0	0	0	1	0	0	0	0	0	0	0	0	0	0	0	0	0	0	0	0	0	0	0	0	0	0	0	0	0	0	0	0	0	0	0	0	0	0	0	0	0	0	0	0	0	0	3	2	0	0	2	0	0	0	0	0	1	1	0	0	1	0	0	1	0	0	1	0	0	0	0	0	0	0	0	0	0	0	0	0
CCDC178	0	1	0	0	0	0	0	0	0	0	0	0	0	0	0	0	0	0	0	0	0	0	0	2	0	0	0	0	0	0	0	0	0	0	0	0	0	0	0	0	0	0	0	0	0	0	0	0	0	0	0	0	0	0	0	0	0	0	0	0	0	0	0	0	0	0	0	0	0	0	0	0	0	0	0	0	0	0	0	0	0	0	0	0	0	0	0	0	0	19	0	0	0	0	0	0	0	0	0	0	0	0	0	0	0	0	0	0	0	0	0	0	0	0	0	0	0	0	0	0	0	0	8	0	13	0	0	0	1	0	0	0	0	0	0	0	0	0
CCDC179	0	0	0	0	0	0	0	0	0	0	0	0	0	0	0	0	0	0	0	0	0	0	0	0	0	0	0	0	0	0	0	0	0	0	0	0	0	0	0	0	0	0	0	0	0	0	0	0	0	0	0	0	0	0	0	0	0	0	0	0	0	0	0	0	0	0	0	0	0	0	0	0	0	0	0	0	0	0	0	0	0	0	0	0	0	0	0	0	0	0	0	0	0	0	0	0	0	0	0	0	0	0	0	0	0	0	0	0	0	0	0	0	0	0	0	0	0	0	0	0	0	0	0	0	0	0	0	0	0	0	0	0	0	0	0	0	0	0
CCDC18	206	72	89	197	68	169	145	74	186	74	54	199	285	259	23	193	288	330	75	347	435	299	32	328	264	301	479	210	67	0	84	420	14	1	52	0	58	131	525	192	22	308	188	0	167	274	0	86	198	154	536	207	39	120	337	136	1474	254	299	254	370	0	150	336	535	96	40	58	292	196	206	321	51	262	189	52	173	162	138	80	44	17	64	170	96	171	81	265	229	61	162	360	113	9	184	57	319	28	0	388	0	219	320	0	0	654	280	509	300	234	268	138	193	161	58	14	322	139	210	47	185	243	166	267	8	0	170	255	357	214	1060	226	178	137	18	86	26	134
CCDC180	0	46	0	0	128	9	0	19	0	0	0	0	141	1	0	170	16	202	0	0	0	21	14	6	0	22	1	0	0	0	0	106	6	0	0	0	50	158	0	9	5	53	0	0	179	232	0	0	0	0	0	0	178	13	19	0	79	154	0	0	74	83	0	55	24	9	40	19	106	0	84	60	0	93	127	0	121	0	123	44	31	4	0	0	25	0	190	0	0	123	0	0	0	0	343	105	51	10	40	69	0	98	0	85	0	0	0	4	0	0	0	22	68	73	0	94	0	63	31	33	90	0	59	0	39	24	0	20	59	122	0	96	87	0	39	0	193	91
CCDC181	0	0	0	3	0	0	0	0	0	0	0	0	0	0	0	0	0	0	0	0	0	38	0	0	0	0	0	0	0	0	0	0	0	0	0	0	0	0	0	10	0	0	0	0	0	0	0	2	0	0	0	0	23	0	0	0	4	0	0	0	0	0	0	0	0	0	0	0	0	0	0	0	0	11	0	0	0	0	0	0	0	0	0	0	0	0	0	0	0	25	0	50	1	0	12	0	7	0	171	0	0	0	0	0	0	0	0	0	0	0	0	0	0	0	0	19	0	0	0	0	0	0	0	1	11	0	0	0	3	23	9	0	0	9	0	0	0	2
CCDC182	0	0	0	1	0	0	0	0	0	0	0	0	0	0	0	0	0	0	0	0	0	0	0	0	0	0	0	0	0	0	0	0	0	2	0	0	0	0	0	0	0	0	0	0	0	0	0	0	0	0	0	0	0	0	0	0	0	0	0	0	0	0	0	0	0	0	0	0	0	0	0	0	0	0	0	0	0	0	0	0	0	0	0	0	0	0	0	0	0	0	0	0	0	0	0	0	0	0	0	0	0	0	0	0	0	0	0	0	0	0	0	0	0	0	0	0	0	0	0	0	0	0	0	0	4	0	0	0	0	0	0	0	0	0	0	0	0	0
CCDC183	15	12	3	10	46	0	12	0	1	2	0	13	16	1	30	40	279	87	0	0	0	9	0	0	0	0	15	0	0	0	6	11	0	177	0	0	7	38	0	0	51	7	15	0	0	0	0	0	0	0	35	27	0	0	3	0	24	0	32	0	1	0	9	3	0	0	9	0	15	8	4	26	9	31	8	0	3	44	32	3	0	1	6	8	5	47	7	16	0	13	0	46	33	6	32	0	14	0	0	18	0	48	0	0	0	0	79	79	0	0	2	2	0	0	0	11	79	3	6	26	13	18	8	23	0	0	21	21	12	14	33	5	32	19	0	0	0	9
CCDC183-AS1	7	13	8	7	44	0	14	5	1	9	6	22	8	104	0	11	13	0	0	0	3	7	0	0	44	9	0	0	0	0	6	0	0	1	0	0	0	10	87	11	2	0	11	0	13	0	0	0	25	0	175	0	0	0	0	35	36	1	24	7	0	7	0	0	22	0	13	0	28	54	9	2	3	22	51	2	0	61	34	30	0	18	11	1	15	12	8	12	0	12	0	8	16	0	1	0	18	2	0	22	0	47	0	0	0	400	13	0	0	262	0	0	24	18	0	0	41	2	12	2	34	3	6	4	2	19	2	14	17	18	80	0	7	1	0	0	1	8
CCDC19	15	6	10	58	8	0	53	2	0	6	0	5	0	0	0	0	0	8	0	0	51	9	5	0	75	0	0	0	0	18	0	0	20	0	0	0	0	9	2	0	16	52	3	22	0	0	0	0	0	0	6	0	84	16	0	0	20	0	0	36	0	85	0	29	123	7	0	0	17	6	0	58	1	9	5	0	0	34	1	13	0	0	2	0	11	12	23	0	0	14	29	0	6	0	66	0	51	0	0	0	0	0	41	0	0	0	42	0	0	0	0	0	9	8	0	1	7	8	6	3	4	0	0	72	15	0	5	6	5	97	9	5	1	18	0	65	0	60
CCDC22	200	124	68	130	150	24	118	9	66	60	324	116	41	117	43	261	313	291	80	77	182	184	0	178	146	133	2	90	0	38	8	246	84	764	0	0	43	217	104	5	49	268	149	171	21	190	137	137	224	0	242	56	72	0	0	0	643	54	218	238	173	117	231	283	109	97	14	8	145	265	126	81	188	273	164	0	151	578	68	61	0	32	19	46	103	215	112	140	69	63	29	86	151	11	91	0	148	63	0	120	9	7	245	233	0	73	184	15	0	174	80	53	110	34	11	27	193	72	79	32	253	94	43	150	7	0	115	203	116	212	331	60	63	12	59	499	35	78
CCDC23	145	53	56	42	27	22	47	20	24	6	0	25	0	0	142	208	66	0	6	22	38	150	10	27	252	138	139	120	38	0	13	103	12	0	0	0	35	108	234	0	15	147	91	76	0	127	0	117	0	0	197	4	18	0	186	0	370	147	91	118	173	13	81	38	305	76	61	1	142	133	79	175	11	71	95	0	92	197	17	60	0	10	16	14	51	127	67	75	0	4	45	33	59	24	34	0	103	1	0	49	0	68	0	0	0	0	135	28	108	122	117	54	68	31	7	32	110	73	46	8	59	0	25	65	1	35	69	94	56	131	150	66	9	0	4	72	239	121
CCDC24	7	0	0	4	0	0	2	0	0	4	0	21	57	0	0	0	8	0	0	0	0	0	16	0	4	0	0	0	0	0	0	0	0	0	0	0	0	0	0	0	0	0	8	0	0	0	0	0	0	0	0	0	0	0	0	133	3	0	0	0	0	0	0	0	7	0	0	50	16	0	0	0	0	0	1	0	0	3	6	0	0	0	0	0	0	19	0	0	0	0	0	0	0	0	4	0	6	0	0	0	0	33	0	0	0	0	0	0	0	0	0	3	0	0	0	0	0	0	0	0	19	0	3	4	0	0	0	0	3	5	0	0	0	0	0	0	0	2
CCDC25	352	267	329	224	136	134	368	123	342	134	181	251	0	76	256	384	128	4	72	163	233	264	28	880	343	80	144	104	19	33	33	165	171	0	0	0	261	240	476	290	102	144	196	1	160	79	27	218	87	67	419	70	131	269	210	0	673	132	156	101	186	51	234	335	524	375	78	101	333	222	204	474	141	378	202	28	334	178	360	70	4	22	94	65	126	250	268	402	283	36	167	183	193	65	115	148	204	24	0	269	116	367	1	2	0	406	196	155	183	379	371	85	159	97	44	40	212	224	107	37	315	108	64	173	23	31	178	267	107	312	295	191	79	5	43	446	0	298
CCDC27	0	0	0	0	0	0	0	0	0	0	0	0	0	0	0	0	0	0	0	0	0	0	0	0	0	0	0	0	0	0	0	0	0	0	0	0	0	0	0	0	0	0	0	0	0	0	0	0	0	0	0	0	0	0	0	0	0	0	0	0	0	0	0	0	0	0	0	0	0	0	0	0	0	0	0	0	0	0	0	0	0	0	0	0	0	0	0	0	0	0	0	0	0	0	0	0	0	0	0	0	0	0	0	0	0	0	0	0	0	0	0	0	0	0	0	0	0	0	0	0	0	0	0	0	2	0	0	0	0	0	0	0	0	0	0	0	5	0
CCDC28A	114	106	100	107	110	95	295	33	93	89	188	210	63	53	137	77	290	100	113	171	165	231	3	198	226	41	0	114	0	85	8	137	45	45	0	0	71	188	373	86	18	279	129	0	42	65	0	73	106	0	422	72	27	89	54	106	390	59	110	103	164	0	324	236	323	159	4	21	194	301	196	233	150	237	194	0	139	43	325	48	0	2	16	22	94	132	171	214	66	50	122	92	160	25	61	0	245	40	211	107	369	141	62	67	71	227	266	0	109	503	66	139	137	93	1	53	124	110	42	4	188	0	80	171	1	12	107	143	91	250	254	118	25	23	12	168	0	168
CCDC28B	1	3	3	6	3	0	22	12	48	3	6	15	0	0	0	0	0	27	0	4	9	39	0	0	11	0	0	0	0	0	0	75	0	0	0	0	0	9	8	1	1	0	18	0	0	16	0	5	5	0	4	0	0	0	24	0	6	21	71	16	55	0	42	1	68	20	7	11	10	1	0	0	9	16	11	0	0	9	2	1	4	5	1	2	11	6	1	3	0	0	0	4	24	0	12	0	18	0	0	18	0	0	0	0	0	0	0	0	0	0	0	0	10	5	6	0	29	5	19	0	11	0	1	7	0	1	8	4	12	47	31	14	0	0	0	49	0	0
CCDC3	0	0	1	5	0	0	3	0	4	0	0	0	0	0	0	0	0	0	0	0	0	0	0	0	0	0	0	0	0	0	2	0	1	0	0	0	0	0	0	0	0	0	4	0	0	1	0	0	0	0	0	0	0	0	0	0	0	0	0	0	0	0	0	0	0	1	1	0	6	0	0	0	0	4	9	0	0	0	0	0	0	0	1	0	0	0	0	0	0	0	0	0	0	0	0	0	0	0	0	1	0	0	0	0	0	0	0	0	0	215	0	0	2	0	0	0	11	0	0	0	3	0	0	5	1	0	0	0	0	0	4	0	0	2	0	0	0	0
CCDC30	28	7	10	2	54	4	6	1	18	0	4	68	14	0	0	0	97	0	42	0	24	14	0	0	0	0	0	0	0	0	15	0	0	0	0	0	0	1	0	4	1	28	19	0	0	3	0	0	31	0	202	5	0	0	56	0	93	0	22	31	54	0	30	26	28	8	0	0	12	3	10	0	16	7	40	0	12	0	62	4	0	0	2	3	14	10	28	0	5	4	15	3	14	0	32	20	50	9	0	5	132	0	0	0	0	0	0	0	0	0	0	17	40	12	0	0	49	3	11	14	19	0	42	38	19	0	7	10	28	19	26	1	0	10	0	0	0	3
CCDC33	1	0	1	0	1	0	1	0	0	1	0	0	0	0	0	0	0	0	0	0	0	0	0	0	0	0	0	0	0	0	0	0	0	0	0	0	0	0	1	0	0	0	0	0	0	0	0	0	13	0	0	0	0	0	0	0	0	0	0	0	0	0	0	1	0	0	0	0	0	0	0	0	0	0	0	0	0	0	0	0	0	0	1	0	0	0	0	0	0	0	1	0	1	0	5	0	6	0	0	0	0	0	0	0	0	0	0	0	0	0	0	0	0	0	0	0	0	0	2	0	0	0	0	0	4	0	0	0	0	14	0	24	0	0	0	0	0	13
CCDC34	81	35	11	6	141	18	55	31	114	22	132	5	65	0	0	99	71	8	0	0	149	14	11	351	119	56	47	32	0	0	0	56	0	142	0	0	0	29	35	156	0	3	38	0	0	54	33	17	55	0	32	32	2	0	31	0	549	27	86	41	39	0	17	7	458	13	0	0	98	27	33	38	27	65	47	0	3	8	106	12	13	0	2	43	7	45	127	110	74	4	88	56	54	24	5	0	25	5	0	73	0	0	0	377	0	0	111	121	0	0	24	38	24	22	14	0	42	62	2	32	114	0	36	110	12	0	34	88	21	137	224	49	10	0	0	162	10	61
CCDC36	0	2	0	0	0	0	0	0	0	0	0	0	0	0	0	0	0	0	0	0	0	0	0	0	0	0	0	0	0	0	0	0	0	0	3	0	0	0	0	1	0	1	0	0	0	0	0	0	0	0	0	0	0	0	0	0	14	0	0	0	0	0	0	0	0	0	3	0	0	0	0	0	0	0	0	0	0	0	0	0	0	0	0	0	0	0	0	0	0	22	0	0	0	0	0	0	0	0	0	0	0	0	0	0	0	0	0	0	0	0	0	0	0	0	0	0	0	0	0	0	0	0	0	0	4	0	0	0	0	0	0	0	0	0	0	0	0	0
CCDC37	0	3	0	1	0	0	5	1	0	0	0	0	0	0	0	0	0	27	0	0	0	0	0	0	0	0	0	0	0	0	0	0	0	0	0	0	0	0	0	0	11	3	0	0	0	0	0	0	0	0	0	0	0	0	0	0	0	0	0	0	0	0	0	0	0	0	0	0	0	0	0	45	0	0	0	0	0	0	0	0	0	0	0	0	0	2	0	0	30	40	0	3	0	0	9	0	11	0	0	0	4	0	0	0	0	0	0	0	0	0	0	0	0	0	0	0	0	0	0	0	0	0	0	6	5	0	0	0	0	54	0	0	0	0	0	0	0	1
CCDC38	1	0	2	0	0	0	0	0	0	0	0	0	0	0	0	0	0	0	0	0	0	0	0	0	0	0	0	0	0	0	0	0	0	0	0	0	0	0	0	0	0	0	0	0	0	0	0	0	0	0	0	0	0	0	0	0	0	0	0	0	0	0	0	0	0	0	0	0	0	0	0	0	0	0	0	0	0	0	0	0	0	0	0	0	0	0	0	0	0	0	0	0	0	0	0	0	0	0	0	0	0	0	0	0	0	0	0	0	0	0	0	0	0	0	0	0	0	0	0	0	0	5	0	0	0	0	9	11	0	0	0	0	0	0	0	0	0	0
CCDC39	0	0	3	1	1	0	0	2	0	0	0	0	0	0	0	0	0	0	0	0	0	1	0	0	0	0	0	0	0	0	0	0	0	0	0	0	0	0	0	0	0	0	0	0	0	0	0	0	0	0	0	0	0	0	0	0	0	0	0	0	0	0	0	0	0	2	0	0	0	0	0	8	0	8	0	0	0	0	0	0	0	0	5	0	0	5	0	0	3	18	0	0	0	0	19	0	10	2	0	0	0	0	0	0	0	0	0	0	0	0	0	0	11	0	0	0	0	0	0	0	0	0	0	26	16	0	0	0	0	37	1	0	0	0	0	0	0	6
CCDC40	29	44	60	16	0	0	25	2	1	0	0	7	0	0	0	17	0	51	0	0	0	0	1	85	30	0	0	1	74	71	0	0	0	0	0	0	3	8	0	0	1	7	7	0	0	0	0	0	0	0	0	0	0	0	0	0	0	0	0	0	3	0	88	0	67	0	0	0	2	21	0	49	4	21	10	0	0	0	23	0	6	0	0	0	2	16	2	0	0	5	5	0	1	0	9	0	16	1	0	0	0	0	0	0	0	0	13	34	0	0	6	31	0	0	8	0	0	0	0	0	30	0	0	16	12	0	3	0	6	52	0	5	0	0	0	0	0	14
CCDC41	81	81	61	59	142	0	121	86	82	49	168	137	0	125	0	33	238	114	0	2	220	179	1	208	292	397	0	142	1	0	153	116	103	55	234	0	49	94	294	161	35	203	160	33	116	19	0	49	82	0	167	122	0	355	42	68	696	175	208	254	164	42	355	391	152	304	56	83	158	232	58	188	71	49	165	20	125	232	60	191	10	29	131	80	116	143	159	166	165	54	60	125	107	0	88	0	97	51	0	290	51	25	12	409	458	511	115	45	56	726	195	145	113	132	20	28	201	60	154	89	315	53	26	222	27	7	196	134	201	185	313	70	16	50	48	16	2	139
CCDC41-AS1	0	2	1	0	0	0	0	0	6	0	0	0	0	0	0	6	0	0	0	0	3	0	8	22	0	0	0	0	0	0	0	0	0	0	0	0	0	0	19	6	0	0	8	0	0	0	0	0	0	0	0	0	0	0	0	0	3	0	0	0	3	0	0	0	3	18	0	0	0	0	15	0	0	8	0	0	34	0	0	0	0	0	0	0	4	9	0	0	0	19	0	0	0	0	4	0	1	0	0	1	0	0	0	0	0	0	0	0	0	0	0	0	0	0	0	0	1	0	0	0	2	0	0	23	0	0	4	0	5	4	0	0	19	0	0	0	0	0
CCDC42	5	0	0	0	0	0	0	0	0	0	0	0	13	0	0	0	36	0	0	0	0	0	0	0	0	0	0	0	0	0	0	0	0	0	0	0	0	0	0	0	0	0	0	0	0	0	0	0	0	0	49	0	0	0	0	0	0	0	0	36	0	0	0	0	0	0	0	0	0	0	0	0	1	0	0	0	0	0	0	1	3	0	0	0	2	14	0	0	17	6	0	0	0	0	0	0	0	0	0	48	0	0	0	0	0	0	0	0	0	0	0	0	0	0	0	0	0	13	0	6	18	0	0	3	13	0	0	0	4	0	0	0	0	0	0	0	0	2
CCDC42B	0	0	1	0	0	0	10	1	0	0	0	0	0	0	0	0	7	0	0	0	0	0	0	0	0	0	0	0	0	0	0	0	0	0	0	0	0	2	0	0	0	0	8	0	0	0	0	0	0	0	20	0	0	0	0	0	17	0	0	0	0	0	0	0	0	0	0	1	0	0	0	0	0	0	0	0	0	0	0	0	0	0	0	0	1	7	0	0	0	0	0	0	4	0	10	0	13	0	0	3	0	39	0	0	0	0	0	0	0	0	0	4	0	0	0	0	0	9	0	0	0	0	0	0	0	0	0	8	1	13	0	0	0	1	0	0	1	1
CCDC43	190	124	108	104	127	112	281	117	167	130	219	178	0	3	76	123	143	89	32	91	305	312	46	255	536	357	342	139	69	83	37	166	122	28	9	459	22	188	237	197	20	341	137	44	39	57	38	99	121	0	679	141	75	0	0	110	785	42	314	275	303	2	154	224	302	83	30	80	234	135	208	164	134	171	209	23	210	240	113	128	1	11	99	63	126	291	173	233	96	25	282	310	195	27	95	96	172	22	302	195	0	177	156	37	102	158	540	127	155	188	197	52	220	122	47	44	264	139	109	28	433	0	66	197	19	19	174	278	123	290	611	198	13	62	69	633	49	223
CCDC47	675	443	514	412	597	389	659	272	433	481	535	1072	39	0	54	666	767	712	216	855	656	1096	98	12	919	985	299	531	156	97	174	909	99	249	1867	0	265	855	1131	497	162	470	648	123	352	265	130	598	383	221	1282	381	463	413	531	21	3731	639	621	967	699	30	1215	713	1385	769	157	513	821	700	640	873	503	568	752	129	762	825	741	434	16	207	266	269	382	420	980	882	806	41	480	872	531	59	356	80	655	119	91	520	87	242	642	56	63	644	702	711	363	533	506	290	575	304	151	145	751	395	330	210	874	175	258	646	42	68	441	708	461	888	1235	581	144	152	134	704	154	792
CCDC50	0	105	152	335	77	144	272	132	687	819	64	275	179	207	533	362	349	36	121	239	288	387	48	529	522	517	623	472	228	24	190	357	144	22	826	106	133	165	475	414	28	68	138	206	122	80	5	361	479	191	853	15	448	332	408	6	1455	56	582	636	583	45	155	375	1316	195	72	43	454	312	383	2029	160	392	168	73	108	755	96	352	6	6	203	66	108	262	581	556	0	28	241	554	423	49	188	0	1327	57	328	141	248	225	44	0	113	317	465	92	211	119	720	48	309	94	84	73	203	590	324	45	287	183	57	224	45	26	194	524	257	673	895	309	80	103	54	1102	310	145
CCDC51	7	24	10	16	7	0	20	6	20	12	3	17	24	214	0	43	44	24	0	8	13	5	0	0	30	0	0	10	0	0	1	1	0	0	0	0	2	7	68	24	0	0	8	98	0	0	26	9	0	0	107	0	0	0	5	0	282	91	72	5	63	0	12	5	177	29	16	0	55	213	57	49	77	48	22	0	14	3	55	8	0	0	1	9	12	58	24	45	22	21	28	39	26	0	35	0	23	0	0	66	0	0	0	0	20	0	31	0	0	0	54	5	22	11	0	12	56	9	3	2	21	0	0	11	0	0	28	47	8	94	39	58	0	0	0	131	24	52
CCDC53	107	45	52	47	13	51	78	42	111	71	5	33	93	0	94	81	144	22	84	23	69	111	9	24	36	205	0	64	48	0	65	103	38	46	323	108	37	101	189	74	6	207	131	18	67	22	0	52	91	31	333	56	63	0	241	78	323	139	162	114	164	10	225	182	361	35	58	42	196	13	104	112	118	225	79	0	87	161	83	20	9	7	38	66	61	98	131	79	0	20	60	96	73	11	47	4	96	49	63	60	0	224	194	36	0	0	179	101	26	0	80	15	81	85	15	34	145	57	29	67	131	0	77	87	1	0	183	107	169	178	241	117	45	11	0	49	68	80
CCDC54	0	0	0	0	2	0	0	0	0	0	0	0	0	0	0	0	0	0	0	0	0	0	0	0	0	0	0	0	0	1	1	0	0	0	0	0	0	0	0	0	0	0	0	1	0	0	0	0	0	0	0	0	0	0	0	0	0	0	0	0	0	0	0	0	0	0	0	0	0	0	0	0	0	0	0	0	0	0	0	0	0	0	0	0	0	0	0	0	0	0	0	0	0	0	3	0	0	0	0	0	0	0	0	0	0	0	0	0	0	0	0	0	0	0	0	0	0	0	0	0	0	1	0	0	2	0	0	0	0	0	0	0	0	0	0	0	0	0
CCDC57	231	172	89	92	113	65	121	67	56	80	354	243	307	140	188	209	404	290	184	193	195	297	78	103	375	336	0	163	12	1	115	155	221	309	0	0	30	185	268	99	6	178	118	0	43	21	0	62	100	58	974	52	22	0	0	0	752	7	309	135	230	179	201	244	76	39	56	0	166	446	46	367	94	424	189	41	136	73	304	95	15	45	68	153	113	323	271	208	156	102	127	292	236	27	275	101	221	32	52	263	0	42	0	58	124	295	321	173	236	0	139	69	211	225	75	88	306	262	174	119	293	0	38	269	14	6	129	175	298	239	584	262	256	104	1	42	0	90
CCDC58	26	14	20	7	61	32	5	22	52	3	0	14	0	0	0	75	97	0	0	77	26	50	0	0	17	2	96	36	4	0	0	32	0	0	0	0	4	20	1	77	3	53	30	0	0	0	78	34	0	0	38	25	0	0	0	0	107	7	13	9	43	44	124	57	35	6	6	13	61	12	21	64	40	18	2	0	100	52	48	74	0	10	2	0	18	31	35	88	21	0	3	1	17	0	13	0	29	16	0	7	0	0	17	0	0	0	57	0	91	1	0	31	24	19	3	0	2	13	0	9	60	0	5	24	0	0	7	8	19	24	78	59	6	0	4	0	0	2
CCDC59	151	104	97	131	89	106	141	117	122	128	135	204	49	19	163	147	809	8	139	19	200	238	75	247	285	181	0	106	51	0	115	198	105	3	0	0	112	162	376	38	66	162	341	118	42	170	26	196	83	9	504	214	60	0	215	0	593	120	240	221	190	10	144	345	221	135	79	279	242	236	142	134	139	242	105	7	194	117	148	111	8	91	55	108	119	165	105	197	489	63	260	146	149	33	139	35	190	26	351	99	0	178	87	0	0	265	272	16	36	760	108	85	160	100	79	114	209	144	157	86	273	24	107	199	15	0	198	176	145	305	285	117	120	102	0	65	136	245
CCDC6	621	432	473	405	347	3	647	391	373	321	650	561	0	28	268	367	416	121	246	438	581	490	90	65	583	762	414	413	110	128	260	657	215	93	466	285	315	563	837	332	205	745	853	420	305	578	33	363	434	0	828	205	127	182	129	351	1272	456	443	537	797	100	1151	963	672	1096	144	226	767	353	736	751	1212	644	827	75	662	548	917	346	52	156	172	350	455	333	539	732	491	126	175	478	371	59	304	0	492	70	410	478	494	303	392	237	230	591	577	188	201	37	313	78	370	141	40	83	619	461	148	101	575	67	139	426	24	39	260	382	221	507	700	327	88	141	88	857	282	594
CCDC60	1	4	0	0	0	0	11	0	0	0	0	0	0	0	0	0	0	0	0	0	0	0	0	0	0	0	0	0	0	0	0	0	0	0	0	1	0	0	0	0	0	0	0	0	0	0	0	0	0	0	2	0	0	0	0	0	0	0	0	0	0	0	0	0	0	0	0	0	0	0	0	0	0	0	0	0	0	0	0	0	0	0	0	0	0	0	0	0	0	0	0	0	0	0	7	0	11	0	0	0	0	1	0	0	0	0	0	0	0	0	0	0	0	0	0	7	0	0	0	0	0	0	0	6	2	0	0	0	0	3	0	0	0	0	0	0	0	1
CCDC61	102	39	22	48	55	0	64	5	21	31	201	67	98	0	76	219	61	0	7	0	58	36	18	0	97	49	74	168	23	0	68	160	18	87	0	1	19	109	77	109	0	0	58	28	0	1	0	63	2	39	110	52	23	0	147	0	210	8	113	84	82	0	86	46	101	34	25	0	76	114	100	128	78	107	95	0	64	69	77	9	0	26	13	14	21	67	85	49	21	22	11	34	66	0	40	259	102	52	0	16	4	62	53	0	0	0	104	13	8	0	58	22	75	61	8	17	31	8	15	45	128	0	84	74	0	2	44	36	42	56	206	91	78	82	1	82	0	52
CCDC62	8	5	1	0	0	0	4	0	0	0	0	20	0	0	0	0	0	0	0	6	7	14	0	0	0	7	0	0	0	1	0	0	0	0	0	0	0	0	33	6	0	0	12	0	0	0	0	0	0	0	54	0	0	0	0	0	11	6	0	0	12	0	10	30	2	0	0	66	22	5	0	0	13	13	3	0	4	0	29	16	14	0	0	4	3	5	0	4	0	33	0	0	7	0	7	0	22	0	0	22	0	0	0	0	0	0	19	0	0	0	0	0	6	3	0	0	0	8	0	5	12	0	0	18	15	0	0	0	10	0	0	4	0	0	0	0	0	2
CCDC63	0	0	0	0	0	0	0	1	0	0	0	0	0	0	0	0	0	0	0	0	0	0	0	0	0	0	0	0	0	0	0	0	0	0	0	0	0	0	0	0	0	0	0	0	0	0	0	0	0	0	0	0	0	0	0	0	0	0	0	0	0	0	0	0	0	0	0	0	0	0	0	0	0	0	0	0	0	0	0	0	0	0	0	0	0	0	14	0	0	9	0	0	0	0	0	0	0	0	0	0	0	0	0	0	0	0	0	0	0	0	0	0	7	0	0	4	0	0	0	0	0	0	0	0	13	0	0	0	0	0	0	0	0	0	1	0	0	0
CCDC64	673	462	1126	1072	650	579	626	116	791	928	1990	1383	215	183	1225	987	2879	1208	616	1161	1528	1755	429	330	1380	1562	975	1181	489	263	127	1337	803	720	1377	107	197	485	1060	730	118	555	400	186	301	996	0	278	403	220	5120	280	392	317	739	380	7112	269	865	1280	712	159	1078	2236	958	908	281	224	891	850	1623	1923	1153	1627	507	206	649	359	571	274	288	366	442	603	441	1271	945	1749	2336	452	492	1099	1515	196	729	155	1068	240	938	1312	405	830	1548	158	297	2011	1522	239	1057	612	853	453	1177	1191	132	508	1878	1782	514	418	2193	625	869	1307	28	211	787	1173	1333	1594	2549	930	522	693	146	634	272	837
CCDC64B	6	10	12	10	3	0	25	3	4	0	1	2	2	0	0	0	3	2	3	3	0	36	1	1	10	4	2	1	7	113	2	0	0	7	1	0	0	1	0	0	1	2	1	0	1	1	0	11	0	0	14	0	0	2	0	2	41	2	3	3	0	0	0	0	0	1	1	1	15	4	9	0	0	27	1	1	3	2	0	1	0	1	1	0	0	2	2	2	0	0	1	0	0	0	0	0	0	0	0	1	1	1	1	0	1	1	10	1	0	1	2	1	2	1	0	0	3	0	0	0	3	15	7	18	4	1	0	2	1	6	7	1	2	2	0	14	0	13
CCDC65	15	38	10	20	36	0	49	8	15	0	13	66	45	109	50	51	71	101	6	7	0	18	0	0	3	104	37	46	0	0	17	1	8	0	0	0	25	115	0	3	45	8	102	0	15	203	0	21	0	0	138	0	27	2	57	0	2	26	92	37	118	0	82	54	27	0	0	18	96	67	0	27	0	4	33	0	60	62	54	25	0	0	18	5	22	95	24	1	8	12	0	35	20	2	33	0	41	14	0	4	0	40	0	0	0	0	2	0	0	0	66	5	9	2	6	0	46	30	4	13	50	0	27	38	0	0	56	0	56	92	13	14	1	0	1	0	8	30
CCDC66	228	402	278	203	154	264	374	179	236	75	445	422	112	423	519	484	833	357	194	309	555	743	127	143	324	318	601	208	137	82	117	534	82	58	316	305	184	469	606	257	85	376	395	31	53	504	4	279	143	66	1421	245	293	277	241	211	893	118	461	619	409	220	782	525	349	332	116	311	551	684	288	159	400	954	393	94	435	676	390	177	67	154	208	210	274	262	394	370	418	109	414	469	324	57	343	166	496	91	349	455	78	483	163	0	70	392	628	421	362	247	441	196	622	385	36	123	429	286	232	83	633	657	344	455	33	61	491	407	449	706	545	348	116	194	35	105	16	374
CCDC67	0	0	0	0	0	0	0	0	0	0	0	0	0	0	0	0	0	0	0	0	0	0	0	0	0	0	0	0	0	0	0	0	0	0	0	0	0	0	0	4	0	0	0	0	0	0	0	0	0	0	0	0	0	0	0	0	0	0	0	0	0	0	0	0	0	65	0	0	0	0	0	0	0	0	0	0	0	0	0	0	0	0	0	0	0	0	0	0	0	7	0	0	0	0	2	0	5	0	0	0	0	0	0	0	0	0	0	0	0	0	0	0	0	0	0	13	0	0	0	0	0	0	0	0	5	0	0	0	0	1	0	0	0	0	0	0	0	0
CCDC68	0	0	0	1	0	0	0	0	0	0	0	0	0	0	0	7	0	0	0	0	0	0	0	0	0	0	0	0	0	0	0	0	0	0	0	0	0	0	0	0	0	0	0	0	0	0	0	0	0	0	0	0	0	0	0	0	0	0	0	0	0	0	0	0	0	0	0	0	6	0	0	0	43	0	8	0	0	0	0	0	0	0	0	0	0	13	0	0	0	0	0	0	0	0	0	0	0	0	0	0	0	0	0	0	0	0	0	0	0	0	0	0	20	0	0	0	0	0	0	0	0	0	0	0	10	0	0	0	0	0	0	0	0	0	0	0	0	5
CCDC69	1030	797	489	557	946	731	1233	191	531	550	989	1108	321	333	515	1056	1464	645	525	1313	982	1385	231	628	1863	969	847	918	337	101	291	1028	161	485	1280	1508	567	1125	1498	890	124	668	863	136	410	640	216	656	328	808	2108	474	515	109	1132	312	3769	671	1515	1113	867	326	1515	1020	2605	1330	243	103	1596	1684	1200	1204	805	1012	813	114	1177	982	615	420	120	235	333	486	445	787	904	1259	522	80	282	934	1022	144	511	349	1523	101	314	1210	442	860	1164	580	462	1644	1326	698	449	707	1190	323	1111	395	298	252	1302	667	571	226	1297	538	446	894	16	83	1079	1152	727	1399	1683	731	302	238	45	1123	224	728
CCDC7	223	270	184	125	119	58	243	168	89	133	315	322	16	210	109	567	565	335	124	304	270	629	35	61	532	742	194	155	296	0	149	189	89	0	208	0	182	422	246	151	71	457	446	241	123	305	71	179	139	99	553	199	160	195	420	0	831	433	386	401	537	0	220	544	147	99	60	202	684	421	284	126	274	421	341	98	527	301	283	243	93	76	217	187	237	316	350	206	285	19	71	381	262	14	209	0	542	100	0	177	413	621	49	330	85	126	350	296	195	35	449	108	379	272	41	53	671	193	166	95	559	98	231	367	22	63	228	573	377	311	397	254	165	76	121	978	62	374
CCDC70	1	0	0	0	0	0	0	0	0	2	0	0	0	0	0	0	0	0	0	0	0	0	0	0	0	0	0	0	0	0	0	0	0	0	0	0	0	0	0	0	0	0	0	0	0	0	0	0	0	0	0	0	0	0	0	0	0	0	0	0	0	0	1	0	0	0	0	0	0	0	0	0	0	0	0	0	0	0	0	0	7	0	0	0	0	4	0	0	0	0	0	0	0	0	0	0	0	0	0	0	0	0	0	0	0	0	0	0	0	0	0	0	0	0	0	0	0	0	0	0	0	0	0	0	1	0	0	0	0	0	0	0	0	0	0	0	0	0
CCDC71	72	45	26	52	85	81	94	18	43	22	188	176	52	0	222	75	45	98	8	154	66	170	0	42	33	193	158	52	0	0	0	101	12	147	207	8	36	70	87	32	0	164	106	0	30	96	2	21	18	8	144	47	0	0	0	69	353	5	97	89	92	0	121	163	62	92	18	16	124	108	103	79	81	270	97	0	185	104	25	46	20	0	28	28	65	100	80	89	16	4	62	47	120	2	35	26	63	7	0	57	0	26	0	0	0	513	50	113	199	7	15	10	76	23	12	37	107	75	46	29	159	0	7	109	16	0	107	117	63	42	80	66	21	1	0	22	12	35
CCDC71L	134	83	124	79	89	7	218	96	20	90	198	91	131	0	0	84	255	66	4	13	76	39	4	128	88	207	0	34	130	2	0	160	45	0	0	0	37	123	216	33	11	53	125	0	61	73	0	175	1	0	189	18	159	246	326	154	418	175	240	240	267	45	377	122	478	74	16	2	187	71	105	101	131	116	116	0	184	283	119	21	1	2	64	32	37	85	105	47	32	51	37	44	68	0	63	15	147	0	0	56	12	83	101	339	0	44	130	73	0	3	88	11	89	18	25	69	35	56	82	16	144	0	26	79	36	0	103	89	80	180	232	72	53	54	1	37	102	76
CCDC73	0	0	2	27	1	0	0	0	1	8	10	0	0	0	0	0	0	0	0	206	3	22	2	21	0	56	0	0	0	0	0	0	0	0	0	0	0	0	0	0	0	0	0	0	0	0	0	0	120	0	0	0	0	0	0	0	99	0	0	0	0	0	0	0	6	0	0	0	0	0	0	0	0	2	0	0	0	0	0	0	0	0	0	0	0	0	0	13	96	0	0	0	4	0	5	0	4	0	0	112	0	0	0	0	0	0	16	0	0	0	0	13	6	0	0	0	0	0	0	0	22	0	1	2	5	0	8	27	3	9	1	0	5	11	0	0	0	7
CCDC74A	0	8	3	2	0	0	14	0	0	0	68	0	17	0	85	0	0	0	0	54	46	0	0	0	24	45	0	0	0	0	52	4	0	0	0	0	0	7	45	0	0	5	0	0	53	0	0	0	55	0	0	0	0	0	0	0	36	55	3	51	60	34	0	0	1	0	0	0	21	0	1	66	3	1	0	0	0	3	24	19	0	5	33	0	3	19	18	62	0	0	4	82	67	0	61	0	45	0	0	82	0	0	0	49	0	0	80	0	254	0	33	37	2	4	0	6	72	22	15	2	92	0	14	12	0	0	30	72	35	85	80	17	0	0	0	0	0	11
CCDC74B	0	1	0	0	0	0	0	0	0	0	20	0	0	0	0	0	6	50	0	0	0	10	0	0	0	0	0	0	0	0	0	0	0	0	0	0	0	0	0	0	0	0	6	0	0	0	0	0	0	0	0	0	0	0	0	0	0	0	0	24	0	0	0	0	9	0	0	0	1	0	0	0	0	0	4	0	0	0	0	0	0	0	0	0	0	5	0	0	0	0	0	0	29	0	7	0	3	0	0	158	0	0	0	0	0	0	0	0	0	0	2	8	18	0	0	0	0	0	5	0	55	0	0	0	1	0	10	0	3	14	12	0	0	0	0	0	0	19
CCDC77	37	59	57	107	69	0	88	25	65	22	28	45	76	321	12	26	97	28	61	130	101	160	40	25	191	16	325	32	88	0	11	75	30	0	0	22	28	65	254	63	11	0	53	0	34	4	0	39	34	0	152	20	89	0	122	119	580	35	128	87	99	94	143	199	264	54	25	56	120	113	74	190	69	99	55	0	105	239	41	89	12	14	27	51	33	146	86	71	107	0	52	150	64	0	93	0	102	8	0	76	80	42	0	0	0	16	75	164	137	151	2	43	81	54	51	32	92	93	13	39	254	0	48	33	2	0	14	48	55	151	306	54	7	6	8	250	0	49
CCDC78	28	2	2	6	1	0	29	2	0	2	0	4	0	0	0	0	30	81	2	10	0	0	0	0	98	0	0	0	0	0	0	0	0	0	0	0	0	0	18	0	0	0	2	0	0	0	0	19	0	0	44	0	0	0	2	0	52	0	2	18	11	0	54	76	0	0	2	0	5	71	0	0	0	11	16	0	0	0	0	0	0	0	0	0	2	45	0	0	0	39	0	0	9	0	23	0	7	0	0	0	0	0	0	0	0	0	0	0	22	0	1	2	2	1	0	0	37	13	63	0	21	0	0	14	2	0	9	3	2	30	20	27	50	0	0	0	0	5
CCDC79	0	2	0	0	0	4	0	0	1	0	0	0	0	0	0	8	0	0	0	0	14	0	0	0	0	0	0	0	0	0	0	0	0	0	0	0	0	0	0	0	0	0	0	0	0	0	0	0	0	0	0	0	0	0	0	0	0	0	0	0	0	0	0	0	0	0	5	0	0	0	0	0	0	0	0	0	0	0	0	0	0	0	0	11	0	0	0	16	0	0	0	0	0	0	1	0	0	0	0	0	0	0	0	0	0	0	0	0	0	0	0	0	0	0	0	0	0	0	0	0	0	0	7	2	0	0	0	0	0	0	1	0	0	0	0	0	0	0
CCDC8	0	0	5	3	2	0	0	0	1	0	1	0	0	0	0	0	0	0	0	0	0	0	0	0	0	0	0	0	0	1	0	0	0	0	0	0	0	0	1	0	0	1	1	0	0	0	0	0	0	0	0	0	0	0	0	0	0	1	0	0	0	0	0	0	0	0	0	0	1	1	0	1	0	0	0	0	0	0	0	0	0	0	0	0	0	0	0	2	0	0	0	0	0	0	0	0	0	0	0	0	0	0	1	0	0	0	0	0	0	0	1	0	0	0	0	1	0	0	1	0	0	0	0	2	6	0	0	0	0	3	0	0	0	0	0	0	0	0
CCDC80	5	9	1	1	0	0	0	0	13	2	0	0	0	0	0	0	0	0	0	0	0	11	0	0	0	11	0	0	0	0	0	0	22	0	0	0	0	22	0	0	0	85	0	0	0	0	0	0	0	0	0	0	1	0	0	0	0	0	7	0	4	0	0	0	0	0	0	0	1	0	5	0	0	1	19	0	0	0	0	0	0	0	0	4	4	10	0	1	0	0	0	0	11	0	9	0	0	1	0	0	0	29	0	0	0	0	0	0	0	0	0	0	0	0	0	7	0	0	0	0	9	0	10	9	6	0	0	9	0	1	30	12	0	0	0	46	51	21
CCDC81	1	8	0	5	2	0	0	3	0	6	0	2	0	0	0	0	0	0	0	0	10	15	0	0	24	0	0	0	0	0	6	0	0	0	0	0	0	0	33	40	0	6	8	0	0	9	0	0	0	0	0	0	0	0	0	0	20	0	16	0	0	0	0	70	0	0	0	0	14	0	1	0	0	0	0	0	0	73	0	0	15	0	0	1	3	22	0	2	0	7	13	0	1	0	3	0	8	0	0	39	0	35	0	0	0	0	9	0	0	0	0	0	7	0	0	0	0	0	0	6	3	0	0	6	2	0	21	0	12	48	1	22	0	0	2	0	23	5
CCDC82	351	314	237	315	293	311	442	200	269	210	757	615	277	57	186	404	654	433	500	566	686	705	77	296	726	408	554	156	52	224	218	447	192	380	0	0	172	622	631	191	87	759	628	704	234	303	191	257	380	0	1382	178	213	589	975	251	1956	234	594	674	507	17	585	520	557	487	114	270	626	506	375	221	276	650	451	125	506	610	773	360	27	69	182	279	284	420	821	590	504	56	369	353	368	127	373	39	520	80	0	730	87	576	498	0	205	1735	466	728	270	359	630	261	489	350	130	176	786	349	266	163	815	0	193	468	9	85	441	487	410	750	1016	330	260	53	70	549	134	549
CCDC83	0	0	0	0	0	0	0	0	1	0	0	0	0	0	0	0	0	0	0	0	0	0	0	0	0	0	0	0	0	0	0	0	0	1	0	0	0	0	0	0	1	0	0	0	0	0	0	0	0	0	0	0	4	0	0	0	2	0	0	0	0	0	0	0	0	0	0	0	0	0	0	0	0	0	0	0	0	0	0	0	0	0	0	0	0	0	0	0	0	0	0	0	0	0	0	0	0	0	0	0	0	0	0	0	6	0	0	0	0	0	0	0	0	0	0	0	0	15	0	0	0	0	0	0	1	0	0	0	0	6	0	0	1	0	0	0	0	0
CCDC84	29	34	56	81	48	0	155	27	23	57	52	120	137	0	323	181	171	312	0	82	80	97	32	32	70	187	99	27	3	0	57	27	110	72	9	278	8	73	20	44	14	80	51	0	88	0	0	56	81	14	235	29	12	0	0	0	399	25	97	62	125	37	337	159	76	20	22	59	71	163	58	78	74	63	79	67	111	4	90	29	10	8	27	44	27	118	102	96	55	5	19	91	59	44	108	0	111	12	801	49	0	5	79	0	34	241	56	140	57	811	105	73	127	57	5	56	97	98	123	50	92	28	38	168	2	3	42	50	120	52	168	79	34	42	3	126	0	42
CCDC85A	3	0	1	0	0	0	1	0	1	0	0	0	0	0	0	0	0	0	0	0	0	0	0	0	0	0	0	0	0	0	0	0	0	0	0	0	0	1	0	0	0	0	0	0	0	0	0	0	0	0	0	0	0	0	0	0	0	0	0	0	0	0	58	0	0	0	5	0	5	0	0	0	0	0	0	0	0	0	0	0	0	0	10	0	0	0	0	0	0	18	2	0	5	0	0	0	0	0	0	0	0	0	0	0	0	0	0	0	0	0	0	0	3	0	0	0	0	0	0	0	2	0	2	0	5	0	0	0	0	0	0	0	0	0	0	0	0	0
CCDC85B	270	159	105	156	163	78	226	21	72	121	164	181	202	103	51	156	89	121	97	146	147	328	7	16	156	102	66	174	46	0	136	151	99	35	777	0	75	208	570	256	61	251	174	5	156	42	14	303	92	0	322	56	32	104	44	64	669	210	478	220	457	83	295	195	459	199	43	46	259	294	204	206	163	179	262	26	303	301	120	218	0	7	64	67	94	211	208	265	101	8	26	174	283	16	75	0	222	29	0	201	0	152	85	0	0	600	310	113	112	340	305	63	113	50	51	7	227	136	45	49	419	64	110	181	6	7	137	322	107	274	439	148	141	37	30	448	102	147
CCDC85C	112	55	38	40	57	1	74	16	27	4	57	8	51	132	0	27	0	0	59	0	35	120	11	0	90	1	141	35	0	92	1	54	58	0	0	0	37	56	37	25	0	31	54	0	5	51	0	17	0	0	103	13	0	0	0	0	28	7	72	130	103	0	59	11	5	26	5	0	111	122	4	0	38	174	72	0	27	0	65	30	4	14	7	1	46	74	73	53	0	19	23	93	53	2	28	0	71	20	0	0	124	127	167	0	50	0	21	49	0	0	3	0	17	16	0	33	17	53	0	0	64	0	19	75	4	0	30	31	39	41	42	14	0	43	0	114	0	20
CCDC86	104	43	25	43	60	19	78	31	42	1	16	52	0	0	17	60	98	93	13	8	49	69	1	0	11	0	23	86	30	0	0	115	0	0	0	0	17	68	137	55	4	115	67	0	36	56	0	88	42	0	240	46	0	0	0	0	252	43	67	69	88	0	72	96	158	46	39	10	48	28	115	28	9	70	47	0	146	58	37	2	9	11	26	16	41	94	66	7	0	17	0	16	22	5	11	0	26	33	38	44	120	108	53	48	0	0	1	6	146	0	22	33	23	1	16	0	55	27	26	46	134	0	12	16	5	17	35	5	25	58	172	43	1	32	0	11	12	27
CCDC87	0	10	3	4	0	0	8	0	4	1	0	0	0	0	0	0	0	0	0	0	0	3	0	0	0	0	0	0	0	0	1	0	0	0	0	0	0	0	0	0	0	0	0	0	0	0	0	0	0	0	1	0	0	0	0	0	7	0	0	0	0	0	0	0	0	0	0	0	0	4	1	0	0	0	0	0	0	28	0	0	0	0	0	0	1	0	0	0	0	26	0	0	0	0	0	0	0	0	0	0	0	0	0	0	0	0	0	0	0	0	0	0	0	0	0	0	0	0	0	0	0	0	0	1	14	32	0	0	0	0	0	0	0	0	0	0	0	0
CCDC88A	28	161	13	98	81	0	83	68	13	6	213	115	88	0	209	161	15	109	0	3	155	126	0	175	76	374	0	117	204	1	42	31	0	0	0	0	178	131	488	202	150	44	707	481	112	126	7	115	0	0	77	91	52	0	25	1	143	68	66	297	325	7	519	434	28	86	115	380	695	119	4	277	45	117	582	0	94	1188	624	116	31	0	110	69	39	283	219	25	42	61	231	55	48	0	76	123	171	4	0	169	0	78	62	0	0	139	78	410	579	140	249	18	133	54	78	286	38	27	92	99	207	0	48	164	10	37	157	75	197	107	71	70	20	25	0	153	44	236
CCDC88B	1268	1042	710	1030	1161	574	1075	208	464	982	2585	2046	1131	953	1713	1815	3033	1844	1194	1569	2303	1640	366	1237	1818	3386	2390	1052	264	435	231	1360	766	1482	1116	2715	340	834	1718	447	194	713	743	387	333	497	2	878	606	49	4376	557	397	108	199	402	4738	402	1968	1097	1072	444	1161	3070	1568	897	298	202	1762	1109	1408	1683	819	1086	1099	186	1182	736	1142	471	176	451	292	936	416	2087	1895	1468	1685	420	948	1390	2052	179	1198	155	1771	343	923	2051	433	1650	1743	1211	431	2701	1452	598	1643	625	1275	688	1404	1258	352	376	1842	1016	1040	546	2384	446	796	1431	58	218	1169	1673	1962	2567	5005	1553	651	680	104	245	576	527
CCDC88C	2552	2307	1568	2014	2497	1560	3249	712	1539	1810	4545	3967	2064	2226	4059	3502	4199	2488	2490	3370	3864	4488	707	3670	4835	6508	3747	4120	1122	715	995	3400	1351	2329	3506	2694	1482	4239	4226	2846	608	2619	2975	2358	2275	2423	240	1882	1049	971	10864	2128	1932	2033	1745	519	10901	1855	6554	4399	3023	792	6527	6003	4909	2058	1362	2369	4375	3463	3668	3678	3105	3436	4143	354	3887	3356	3326	2693	703	1492	1568	1851	1429	5162	5184	3782	4257	708	2655	3920	3694	642	3363	1666	3890	845	2146	3478	1609	1718	2527	4287	1682	4551	3746	1446	2712	2174	3752	1519	3518	2565	746	576	4759	2453	2656	1360	5401	1726	1544	3342	73	472	2129	3433	4133	3929	7010	2377	1924	2005	356	2141	820	2355
CCDC89	0	9	20	44	3	0	19	3	6	0	24	25	0	0	0	6	8	0	0	250	116	39	5	0	55	0	0	35	62	10	0	63	13	381	0	0	0	51	5	0	0	55	55	0	4	22	0	14	0	0	161	0	84	0	0	0	116	25	57	71	42	0	52	7	0	10	0	28	19	0	54	0	50	29	8	0	34	17	50	41	0	31	17	84	39	79	41	47	125	28	48	78	62	0	52	50	51	0	0	62	320	0	113	342	56	0	90	0	0	0	26	2	40	45	0	18	31	36	30	47	45	0	31	77	6	1	18	9	64	68	202	29	66	117	8	8	0	46
CCDC9	304	214	201	215	239	12	316	45	128	312	322	280	69	242	98	211	559	120	118	100	257	461	135	5	316	709	338	504	7	30	90	258	217	125	0	457	15	322	173	339	192	311	295	26	234	234	26	94	10	26	643	69	85	0	491	209	1473	287	403	296	257	39	316	400	389	713	120	114	326	237	327	135	284	264	294	143	705	430	242	176	60	13	62	126	134	342	305	337	421	103	88	170	259	35	158	13	268	55	0	253	46	209	48	14	0	301	305	298	430	419	86	40	160	205	17	146	234	251	143	113	336	93	97	371	17	43	99	269	353	340	655	230	86	16	29	312	84	226
CCDC90B	227	225	140	198	171	386	347	76	201	196	384	295	36	29	174	284	239	263	138	119	498	300	21	154	383	190	182	171	185	119	49	757	79	103	0	0	170	243	635	178	95	427	346	290	177	137	0	278	387	0	768	151	85	49	295	0	876	256	421	439	372	88	345	594	421	216	64	18	353	302	379	463	285	399	336	50	256	453	243	243	17	99	177	140	220	297	441	510	305	86	228	438	279	49	165	167	301	95	86	266	434	411	446	510	240	1127	305	361	245	273	329	149	282	140	100	75	475	241	188	113	699	173	169	361	10	1	275	306	270	643	680	465	138	139	38	220	23	376
CCDC91	382	405	229	241	446	618	477	332	223	273	1264	523	124	86	359	512	770	554	305	243	444	797	56	271	723	1013	447	251	187	17	132	541	73	87	0	0	376	554	517	242	76	819	593	175	241	359	30	292	246	0	1255	222	253	11	406	0	1109	377	439	742	464	212	1138	648	590	442	171	290	516	348	398	505	386	581	724	17	746	430	518	342	59	120	291	235	367	586	576	534	665	75	332	810	533	41	256	278	736	177	7	582	221	138	698	248	223	784	576	296	594	670	729	158	459	248	103	204	616	314	206	77	746	88	249	525	13	78	301	542	414	673	640	402	87	178	193	430	532	579
CCDC92	411	333	176	253	247	133	506	68	148	169	236	582	303	59	273	484	582	166	258	504	415	427	54	236	509	910	765	507	92	228	334	484	25	113	246	0	103	373	353	301	191	602	567	262	58	254	13	337	185	0	793	154	205	36	1061	1	575	302	519	818	677	26	772	435	328	420	76	352	688	614	509	524	202	483	253	0	370	492	497	277	62	53	188	173	188	333	402	252	497	46	254	688	509	23	193	45	544	108	295	391	123	684	701	1	355	472	398	156	387	866	265	95	385	186	137	122	621	221	142	92	473	250	76	335	5	43	271	442	369	516	498	278	79	67	60	399	261	365
CCDC93	594	497	381	393	401	253	614	242	418	351	782	856	571	348	550	600	1017	394	207	284	1111	981	68	492	543	1334	559	382	273	86	66	843	147	460	777	340	302	735	822	319	113	859	777	324	525	827	40	449	283	312	1305	529	234	82	624	240	2011	449	855	977	782	206	1599	1164	922	388	335	140	766	820	675	824	545	958	869	19	879	1079	960	485	108	112	311	454	392	797	916	792	1317	203	341	822	637	108	469	53	788	229	893	700	340	407	273	233	167	2066	647	555	856	1079	687	401	570	449	149	503	800	577	457	242	1035	0	393	839	94	41	547	923	927	1129	1124	614	165	283	50	203	256	529
CCDC94	173	52	117	108	128	38	159	25	63	90	55	203	122	69	123	108	102	9	0	102	106	159	49	210	45	309	150	183	35	0	63	162	8	195	105	0	38	120	300	133	1	108	147	0	125	40	5	64	66	1	449	91	51	216	0	0	399	60	254	152	99	13	270	190	150	19	7	1	126	88	222	223	143	108	155	42	273	162	142	95	6	102	45	77	62	198	124	124	117	48	28	62	92	18	81	0	150	52	35	108	0	180	289	0	0	150	170	56	0	25	56	55	70	50	10	39	81	130	110	57	224	47	35	98	4	19	71	154	117	206	118	118	127	3	11	14	62	147
CCDC96	14	16	9	19	3	6	3	2	2	8	0	0	2	3	0	0	0	0	0	0	0	17	0	0	35	0	0	0	0	2	2	0	0	0	0	0	0	1	8	88	0	3	9	0	19	0	0	0	0	0	31	7	62	0	74	0	62	1	33	13	11	0	46	0	22	0	0	0	1	1	45	69	12	7	2	0	74	0	55	19	0	0	11	2	10	10	0	16	0	16	7	10	30	0	9	0	13	10	1	0	0	0	0	0	0	2	35	0	0	0	0	0	17	0	0	3	40	40	0	0	0	0	0	14	5	0	4	9	1	55	37	0	2	0	7	0	0	18
CCDC97	441	339	354	303	346	220	408	133	149	268	649	655	521	25	578	871	597	372	548	332	405	933	102	223	633	848	274	249	0	198	252	439	66	205	0	63	214	510	519	355	177	270	400	37	196	430	146	308	102	73	1647	284	567	172	322	49	1435	321	414	725	638	71	513	677	648	785	48	55	430	468	652	645	307	520	499	123	578	491	493	363	17	176	324	202	245	474	592	912	537	66	290	604	538	51	353	60	546	64	421	503	292	450	753	52	268	1056	665	570	319	165	243	190	598	224	110	111	645	230	320	123	517	72	249	375	26	48	312	495	351	516	766	446	108	38	17	541	38	450
CCER1	0	0	1	4	0	0	0	1	0	0	0	0	0	0	0	0	61	0	0	0	0	0	0	0	0	0	0	0	0	0	0	0	0	0	0	0	0	0	0	0	0	0	0	0	0	0	0	0	0	0	0	0	0	0	0	0	0	0	0	0	0	0	0	0	0	0	0	0	0	0	0	0	0	0	0	0	0	0	0	0	0	0	0	0	0	0	2	1	0	0	0	0	1	0	0	0	0	0	0	0	0	0	0	0	0	0	0	0	1	0	0	0	0	0	0	0	0	0	0	0	36	0	0	0	31	0	0	0	1	0	0	0	0	0	0	0	0	0
CCER2	0	1	1	2	2	0	0	1	0	0	1	1	1	0	0	0	0	0	0	0	1	21	0	0	0	0	0	0	0	0	0	1	0	1	0	1	0	5	1	0	0	4	1	0	0	0	0	3	1	0	0	0	0	0	0	11	0	0	1	0	0	0	1	0	2	0	3	0	0	0	0	0	0	0	0	0	0	0	0	0	0	0	0	11	0	0	6	0	0	4	0	0	12	0	7	0	2	0	25	0	0	0	0	0	0	0	0	0	0	0	40	0	0	3	0	1	0	9	8	0	5	0	10	6	6	0	1	4	9	0	46	0	0	0	0	0	0	4
CCHCR1	100	32	41	56	47	92	93	13	60	39	105	28	0	0	59	152	76	1	33	174	150	90	35	0	122	203	239	0	0	14	31	159	17	0	0	20	20	68	128	68	52	37	42	17	30	93	86	0	11	0	78	27	0	80	42	0	345	3	68	133	49	0	10	104	227	27	21	8	40	120	30	111	29	105	79	0	92	21	48	46	11	13	26	37	38	183	63	108	200	10	0	45	90	6	91	150	59	26	113	26	0	123	115	0	0	28	35	36	0	0	4	66	69	52	25	0	143	42	49	40	152	0	31	122	5	0	69	37	79	95	294	96	33	57	0	13	0	24
CCIN	0	1	2	2	0	0	0	0	0	0	0	0	0	0	0	0	0	0	20	0	0	0	0	0	11	0	0	0	0	0	0	0	0	0	0	0	0	0	0	0	0	3	7	0	0	0	0	0	0	0	0	0	0	0	0	0	0	0	19	0	0	0	1	0	0	0	0	0	0	7	3	0	0	0	0	0	0	0	0	24	0	0	0	0	0	60	5	20	0	24	25	0	0	0	6	0	0	0	0	0	0	0	0	0	0	0	0	0	0	0	7	0	7	0	12	5	24	5	0	0	0	0	0	0	12	0	0	0	2	0	0	2	0	1	0	1	33	0
CCK	1	0	0	0	3	0	0	0	0	0	0	0	0	0	0	0	0	0	0	0	0	0	0	0	0	0	0	0	0	0	2	0	0	0	0	0	0	0	0	0	0	0	0	0	0	0	0	0	0	0	0	0	0	0	0	0	0	0	0	0	0	0	0	0	0	0	0	0	0	0	0	0	0	0	0	0	0	0	0	0	0	0	0	0	0	0	0	0	0	0	0	0	0	0	0	0	0	0	0	0	0	0	0	0	0	0	0	0	0	0	0	0	0	0	0	8	0	0	0	0	0	0	0	0	0	0	0	0	0	0	0	0	0	0	0	0	0	0
CCKAR	0	0	0	1	0	0	0	0	0	0	0	0	0	0	0	0	0	0	0	0	0	0	0	0	0	0	0	0	0	0	0	0	0	0	0	0	0	0	0	2	0	0	0	0	0	0	0	0	0	0	0	0	0	0	0	0	0	0	0	0	0	0	0	0	0	0	0	0	0	0	0	1	0	0	0	0	0	0	0	0	0	0	0	0	0	0	0	0	0	0	0	0	0	0	0	0	0	0	0	0	0	0	0	0	0	0	0	0	0	0	0	0	0	0	0	0	0	0	0	0	0	0	0	0	5	0	0	0	0	0	14	0	0	0	0	0	0	0
CCKBR	0	0	1	2	0	0	0	0	1	0	0	0	0	0	0	0	0	0	0	0	0	0	0	0	0	0	0	0	0	0	0	0	0	0	0	0	0	0	0	0	0	0	0	0	0	0	0	0	0	0	0	0	0	0	0	0	0	0	0	0	0	0	0	0	0	0	0	0	0	0	0	0	0	0	0	0	0	0	0	0	0	0	0	0	0	0	0	0	0	0	0	0	0	0	0	0	0	0	0	0	0	0	0	0	0	0	0	0	0	0	0	0	0	0	0	0	0	0	0	0	0	2	0	0	0	0	0	0	0	0	0	0	0	0	0	0	0	0
CCL1	5	0	0	0	0	0	0	0	0	0	0	0	0	0	0	0	0	0	0	0	0	0	0	0	0	0	0	0	0	0	0	0	0	0	0	0	0	0	0	0	0	0	0	0	0	0	0	0	0	0	0	0	0	0	0	0	0	0	0	0	0	0	0	0	0	0	0	0	0	0	2	0	0	0	5	0	0	0	0	0	0	0	0	0	0	0	0	0	0	0	0	0	0	0	0	0	0	0	0	0	0	0	0	0	0	0	0	0	0	0	0	0	0	0	0	0	0	0	0	0	0	0	0	0	0	0	0	0	0	0	0	0	0	0	0	0	0	0
CCL11	0	0	0	0	0	0	0	0	0	0	0	0	0	0	0	0	0	0	0	0	0	0	0	0	0	0	0	0	1	0	0	0	0	0	0	0	0	0	0	0	0	0	0	0	0	0	0	0	0	0	0	0	0	0	0	0	0	0	0	0	0	0	0	0	0	0	0	0	0	0	0	0	0	0	0	0	0	0	0	0	0	0	0	0	0	0	0	0	0	0	0	0	0	0	0	0	0	0	0	0	0	0	0	0	0	0	0	0	0	0	0	0	0	0	0	0	0	0	0	0	2	0	0	0	0	0	0	0	0	0	0	0	0	0	0	0	0	0
CCL13	0	0	0	0	0	0	0	0	0	0	0	0	0	0	0	0	0	0	0	0	0	14	0	0	0	0	0	0	0	0	0	0	0	0	0	0	0	0	0	0	0	0	0	0	0	0	0	0	0	0	0	0	0	0	0	0	0	0	3	18	7	0	0	0	0	0	0	0	36	0	0	103	0	0	0	0	0	215	10	0	0	0	0	0	0	0	0	0	0	0	0	0	0	0	0	0	1	0	0	0	0	0	0	0	0	0	0	0	0	0	7	0	0	0	0	0	12	0	0	1	0	0	0	0	0	0	0	0	4	10	0	0	0	0	0	18	0	0
CCL14	0	0	0	0	0	0	0	0	0	3	0	0	3	0	0	0	0	0	0	0	0	0	0	0	0	0	0	0	0	1	0	0	0	0	0	0	0	0	0	0	0	0	0	0	0	0	0	0	0	0	0	0	0	0	0	0	0	0	0	0	0	0	0	3	0	0	0	0	0	0	0	0	0	0	0	0	0	0	0	0	0	0	0	0	0	0	0	0	0	0	0	0	0	0	0	0	0	0	0	0	0	9	0	0	0	0	0	0	0	0	0	1	0	0	0	0	0	0	0	9	0	0	0	0	1	0	0	0	0	0	0	0	0	0	0	0	0	0
CCL15	0	0	0	0	12	0	0	0	0	0	0	0	0	0	0	10	0	0	0	0	0	0	0	0	0	0	0	0	0	0	0	0	0	0	0	0	0	0	0	0	0	0	0	0	0	0	0	18	0	0	0	0	0	0	0	0	0	0	0	0	0	0	0	0	0	0	0	0	0	0	0	9	0	0	0	0	0	0	0	0	0	0	0	0	2	0	0	0	0	0	0	0	0	0	0	0	0	0	0	0	0	0	0	0	0	0	0	0	0	0	0	0	0	0	0	0	9	0	0	0	0	0	0	0	1	0	0	11	0	0	0	0	0	0	0	0	0	1
CCL15-CCL14	0	2	0	0	0	0	0	0	0	0	0	0	0	0	0	0	0	0	0	0	0	0	0	0	0	0	0	0	0	0	0	0	0	0	0	0	0	0	0	0	0	0	0	0	0	0	0	0	0	0	0	0	0	0	0	0	0	0	0	0	0	0	0	0	0	0	0	0	0	0	0	0	0	0	0	0	0	0	0	0	0	0	0	0	0	0	0	0	0	0	0	0	0	0	0	1	4	0	0	0	0	0	0	0	0	0	0	0	0	0	0	0	0	0	0	0	0	0	0	0	0	0	0	0	0	0	0	0	0	0	0	0	0	0	0	0	0	0
CCL16	0	0	0	1	0	0	0	0	0	0	0	0	0	0	0	0	0	0	0	0	0	0	0	0	1	0	0	0	0	0	0	0	0	0	0	0	0	0	0	0	0	0	0	0	0	1	0	0	0	0	0	0	0	0	0	0	0	0	0	0	0	0	0	0	0	0	0	0	0	0	0	0	0	0	0	0	0	0	0	0	0	0	0	0	0	0	0	0	1	0	0	0	0	0	1	0	0	0	0	0	0	0	0	0	0	0	0	0	0	0	0	0	0	0	0	0	0	0	0	0	0	0	0	0	6	0	0	0	0	0	0	0	0	0	0	0	0	1
CCL17	0	0	0	0	0	0	0	0	0	0	0	0	0	0	0	0	0	0	0	0	0	0	0	0	0	0	0	0	0	0	0	0	0	0	0	0	0	0	0	0	0	0	9	0	0	0	0	0	0	0	0	0	0	0	0	0	13	0	0	0	0	0	0	0	0	0	0	0	0	0	0	0	0	0	4	0	0	0	0	0	0	0	0	0	0	12	0	0	0	0	0	0	0	0	3	0	2	0	0	0	0	0	0	0	0	0	0	0	0	0	0	0	0	0	0	0	0	0	0	0	0	0	0	0	0	0	0	0	0	0	0	0	8	0	0	0	0	7
CCL18	15	114	0	41	25	46	0	20	0	0	0	58	0	0	0	77	12	23	0	0	43	43	0	0	6	26	43	0	0	0	0	57	0	0	0	0	19	0	102	0	0	4	101	14	0	0	0	20	0	0	120	0	0	0	0	0	0	1	13	355	320	0	83	18	0	90	135	66	1148	0	0	1970	52	82	174	0	0	4208	670	55	17	0	8	44	1	13	9	0	22	0	36	0	0	0	13	0	133	0	0	0	0	197	0	0	0	0	12	36	82	90	2	41	34	0	12	13	9	3	58	122	21	0	46	27	0	0	13	19	43	64	0	0	0	0	6	18	66	169
CCL19	0	0	1	0	0	0	0	0	0	0	0	0	0	0	0	0	0	0	0	0	0	0	0	0	0	0	0	0	0	0	0	0	0	0	0	0	0	0	0	0	0	0	0	0	0	0	0	0	0	0	0	0	0	0	0	0	0	0	0	0	0	0	0	0	0	0	0	0	0	0	0	0	0	0	0	0	0	0	0	0	0	0	0	0	0	0	0	0	0	0	0	0	0	0	0	0	0	0	0	0	0	0	0	0	0	0	0	0	0	0	0	0	0	0	0	0	0	0	0	0	0	0	0	0	0	0	0	0	0	0	0	0	0	0	0	0	0	0
CCL2	0	9	6	7	5	0	0	0	0	0	8	29	37	0	0	19	103	0	0	15	95	21	2	0	69	94	0	1	0	0	30	42	54	0	0	0	27	0	1	0	0	31	0	0	74	0	65	74	0	0	0	0	0	0	0	0	24	0	4	32	56	0	42	0	0	21	0	0	79	0	58	60	0	0	24	0	0	245	28	101	2	0	30	7	14	101	34	0	0	0	11	0	0	0	0	0	19	21	0	0	0	0	0	32	0	158	32	0	0	0	148	0	15	0	1	810	45	97	0	24	377	0	21	11	13	0	11	17	35	59	78	28	17	0	8	62	0	90
CCL20	9	19	91	40	9	0	19	31	1	32	25	101	0	0	0	102	45	11	0	0	31	20	0	120	4	0	109	35	4	7	0	0	0	0	0	0	7	19	54	2	18	17	40	0	168	0	0	49	28	117	21	34	0	0	117	0	0	72	86	102	126	0	70	115	0	510	20	0	176	10	12	0	0	21	4	0	53	73	72	0	0	90	75	9	1	8	85	12	0	18	99	5	62	0	30	16	28	7	0	50	61	180	44	0	0	0	27	0	0	0	57	26	38	0	45	470	94	93	0	0	56	0	20	29	11	8	24	72	92	137	47	38	2	0	8	101	0	9
CCL21	0	0	0	1	0	0	0	0	0	0	0	0	0	0	0	0	0	0	0	0	0	0	0	0	0	0	0	0	0	0	0	0	0	0	0	0	0	0	0	0	0	0	0	0	0	0	0	0	0	0	0	0	0	0	0	0	0	0	0	0	0	0	0	0	0	0	0	0	0	0	0	0	0	0	0	0	0	0	0	0	0	0	0	0	0	0	0	0	0	0	0	0	0	0	0	0	0	0	0	0	0	0	0	0	0	0	0	0	0	0	0	0	0	0	0	0	0	0	0	0	0	0	0	0	3	0	0	0	0	0	0	0	0	0	0	0	0	0
CCL22	7	2	0	1	0	0	3	1	0	4	0	4	0	0	1	1	0	0	0	0	0	19	0	0	0	0	0	2	0	0	0	0	0	0	227	0	0	0	2	0	0	0	5	0	1	0	0	0	0	0	0	0	0	0	0	0	11	0	2	0	0	0	14	0	14	0	0	0	1	0	0	0	0	0	2	0	0	12	0	0	0	1	1	16	0	38	0	79	0	0	0	0	1	0	7	0	2	0	0	0	0	5	0	0	0	0	0	1	0	0	95	2	0	1	0	92	0	0	0	1	6	0	3	0	0	3	2	0	5	0	0	0	0	0	0	0	0	67
CCL23	0	0	0	0	0	0	0	2	0	0	0	0	0	0	0	0	0	0	0	0	0	8	0	0	7	0	0	0	0	0	0	0	0	0	0	0	0	0	0	0	0	0	2	0	0	0	0	0	0	0	0	0	0	0	0	0	0	0	0	0	0	0	69	0	0	0	0	0	8	0	1	29	0	0	0	0	0	14	2	0	0	0	0	14	1	0	0	0	0	0	0	0	0	0	0	0	18	0	0	0	0	0	0	0	0	0	0	0	0	0	0	0	0	0	0	0	0	0	0	2	0	0	9	1	0	0	1	0	0	2	0	0	0	0	0	0	0	1
CCL24	0	0	0	0	0	7	0	0	0	0	0	8	0	0	0	0	0	0	0	0	0	0	0	0	21	0	0	0	0	0	0	0	0	0	0	0	0	0	0	0	0	0	0	0	0	0	0	0	0	0	0	0	0	0	0	0	0	0	0	0	0	0	0	0	0	0	0	0	0	0	0	0	0	0	0	0	0	0	0	4	0	0	0	0	0	0	0	0	0	0	0	0	0	0	0	0	33	0	0	0	0	0	0	0	0	0	0	0	0	0	0	0	0	0	0	0	19	0	0	0	0	0	0	0	0	0	0	0	0	0	0	0	0	0	0	0	0	6
CCL25	0	0	0	0	0	0	0	0	0	0	0	0	0	0	0	0	0	0	0	0	0	0	0	0	0	0	0	0	0	0	0	0	0	0	0	0	0	0	0	0	0	0	0	0	0	0	0	0	0	0	0	0	0	0	0	0	0	0	0	0	0	0	0	0	0	0	0	0	0	0	0	0	0	0	0	0	28	0	0	0	0	0	0	0	0	4	0	0	0	0	0	0	0	0	0	0	0	0	0	0	0	0	0	0	0	0	0	0	0	0	0	0	0	0	0	0	0	0	0	0	0	0	0	0	0	0	0	0	0	0	19	0	0	0	0	0	0	0
CCL26	0	0	0	0	0	0	0	0	0	0	0	0	0	0	0	0	0	0	0	0	0	0	0	0	0	0	0	0	0	0	0	0	0	0	0	0	0	0	0	0	0	0	0	0	0	0	0	0	0	0	0	0	0	0	0	0	0	0	0	0	0	0	0	0	0	0	0	0	0	0	0	0	0	0	0	0	0	0	0	0	0	0	0	0	0	0	0	0	0	0	0	0	0	0	0	0	0	0	0	0	0	0	0	0	0	0	0	0	0	0	0	0	0	0	0	0	0	0	0	0	0	0	2	0	0	0	0	0	0	0	0	0	0	0	0	0	0	11
CCL27	0	0	0	0	4	0	0	0	0	0	0	0	0	0	0	0	0	0	0	0	0	0	0	0	0	0	0	0	0	0	1	0	0	0	0	0	0	0	0	0	0	0	0	0	0	0	0	0	0	0	0	0	0	0	0	0	0	0	0	0	0	0	0	0	0	0	0	0	0	0	0	0	0	0	0	0	0	0	0	0	0	0	0	0	0	0	0	0	0	0	0	0	0	0	0	0	0	0	0	0	0	0	0	0	0	0	0	0	0	0	0	0	0	0	0	0	0	0	0	0	0	0	0	0	0	0	0	0	0	0	0	0	0	0	0	0	0	0
CCL28	33	24	10	2	5	0	27	47	13	7	0	20	208	0	0	8	13	0	137	0	95	13	0	0	48	0	0	0	0	0	0	0	0	0	0	0	6	16	50	0	0	0	51	0	60	0	0	36	0	0	13	45	0	0	20	0	42	0	29	77	4	0	25	0	93	0	35	0	27	44	3	0	39	26	15	0	40	22	32	33	0	0	5	6	18	20	12	20	0	67	32	0	5	0	12	0	20	0	0	7	0	0	0	0	0	0	11	94	9	0	6	2	2	28	34	21	45	0	5	5	32	0	20	21	7	0	10	14	21	31	49	9	7	0	0	0	0	4
CCL3	0	6	93	716	0	73	27	1	7	357	117	30	230	29	3	177	14	263	0	57	30	69	0	53	24	479	146	0	86	0	29	124	46	0	0	0	3	11	2	22	0	0	0	0	46	70	0	2	0	0	43	44	0	0	0	113	1816	0	0	96	67	0	56	0	23	331	9	38	0	0	61	168	89	40	15	11	0	40	16	11	3	0	5	27	14	17	36	222	52	9	5	0	29	0	15	0	110	15	0	104	64	0	135	0	224	0	37	0	57	0	92	6	0	3	9	724	14	75	28	0	156	0	15	3	48	20	48	58	67	122	467	109	92	43	0	107	0	36
CCL3L3	0	1	59	60	0	16	3	4	0	14	0	0	1	0	0	88	0	130	0	0	0	0	0	76	0	0	12	0	0	0	0	0	0	0	0	0	0	0	0	1	12	0	0	18	0	4	0	0	0	0	75	0	0	0	0	14	9	0	0	0	0	0	0	0	0	12	0	2	18	0	0	11	0	9	0	0	0	31	0	8	0	0	4	0	3	0	0	19	0	0	25	0	2	0	1	0	4	0	0	26	0	0	0	0	0	0	3	0	0	0	0	0	7	0	0	503	0	2	2	0	0	0	10	2	16	0	6	17	0	15	5	8	0	0	0	0	0	27
CCL4	1	103	596	1345	13	417	105	67	80	1176	279	278	656	94	697	798	273	885	287	559	154	438	19	15	623	695	415	82	188	24	203	799	44	827	251	0	188	142	10	264	19	144	111	33	277	48	0	54	110	0	747	6	120	0	154	143	3328	19	247	706	177	44	469	71	8	1053	4	0	56	127	591	873	639	224	299	57	74	0	142	123	12	87	261	160	156	100	344	840	1553	65	182	438	385	13	126	287	1197	11	87	459	373	62	419	0	108	216	501	0	462	256	241	338	97	45	32	464	334	305	125	25	631	9	44	197	39	29	476	374	212	2381	1299	419	147	43	11	921	0	537
CCL4L1	1	7	116	427	0	0	6	7	2	155	8	33	88	80	0	145	0	288	0	0	8	0	0	45	0	22	22	0	47	0	0	30	0	0	0	0	1	22	0	0	0	0	2	0	70	0	0	15	0	0	1	16	0	0	0	0	164	0	7	117	2	0	89	114	0	81	0	0	3	0	130	141	18	21	2	115	0	0	0	1	3	0	24	8	10	0	50	50	100	35	0	123	7	0	0	0	136	8	0	144	101	0	0	0	0	0	37	0	91	0	4	30	8	16	4	384	47	52	9	0	0	0	31	15	38	0	16	24	1	129	13	60	2	6	0	64	35	98
CCL5	1488	1518	619	1773	627	1494	1890	256	1101	4917	5334	4165	1532	1200	1605	5558	3405	3117	1400	4159	2131	5676	404	2435	6060	7965	5372	2812	936	362	1948	5615	857	3012	1066	694	743	4035	466	531	832	2357	2580	691	368	1308	342	456	1238	85	8066	588	1225	797	220	286	4325	1256	6223	1888	1121	185	3115	981	158	5866	141	1853	937	1803	2515	5057	1939	1070	3956	320	384	1055	2528	2166	120	422	1366	1620	1970	1676	3526	6822	4216	78	4464	5334	2670	433	1347	969	4455	48	1612	3629	287	2412	1396	254	861	4084	5452	1434	3260	2422	3793	1413	2925	1446	503	55	2170	2173	1922	441	4192	3433	1290	2777	15	229	3797	4628	1898	5998	6632	2293	1399	889	394	3993	1208	4992
CCL7	0	0	0	0	0	0	0	0	0	0	0	0	0	0	0	0	0	0	0	0	0	0	0	0	0	0	0	0	0	0	0	0	0	0	0	0	0	0	3	0	0	0	0	0	0	0	0	0	0	0	0	0	0	0	0	0	0	0	0	0	0	0	0	0	0	0	0	0	0	0	0	0	0	2	0	0	0	0	0	0	0	0	0	0	0	0	0	0	0	0	0	0	0	0	0	0	1	0	0	0	0	0	0	0	0	0	0	0	0	0	0	0	0	0	15	22	0	0	0	4	47	0	0	2	0	0	0	0	0	0	0	0	0	0	0	0	0	1
CCL8	0	0	0	3	0	0	0	0	0	0	0	0	0	0	0	0	20	0	0	0	26	0	0	0	0	0	0	0	0	0	0	0	0	0	0	0	0	0	0	0	0	0	0	0	0	0	0	0	0	0	0	0	0	0	0	0	0	0	0	0	2	0	0	0	0	0	0	0	0	0	0	0	0	0	0	0	0	0	0	0	0	0	0	0	0	8	0	0	0	0	0	0	0	0	0	0	0	0	0	0	0	0	0	0	0	0	0	0	0	0	0	0	0	0	0	1	0	0	0	0	98	0	0	0	0	0	0	0	4	0	1	41	0	0	0	33	0	0
CCM2	442	265	206	226	355	167	468	96	280	149	493	538	756	278	393	354	307	498	179	451	603	706	35	225	675	676	940	554	0	41	232	506	111	297	365	217	87	329	721	522	13	414	334	139	246	113	56	235	167	62	1301	165	226	378	373	0	906	129	499	440	554	103	653	309	1296	296	51	172	647	529	401	356	289	643	330	5	267	286	228	195	43	144	134	155	192	467	435	419	297	46	178	316	404	101	255	278	465	50	162	265	14	460	159	0	35	584	575	322	454	245	566	186	479	207	48	46	627	244	214	148	469	31	148	479	6	36	274	469	324	600	680	298	136	114	49	1291	312	280
CCM2L	0	0	2	3	3	0	5	2	0	0	0	0	0	0	0	0	0	0	0	0	0	0	0	0	0	0	0	0	0	0	0	0	0	0	0	0	0	0	0	0	0	0	0	0	0	0	0	0	0	0	0	0	0	0	0	0	0	0	0	0	0	0	0	0	0	0	0	0	0	0	0	0	0	0	0	0	0	0	0	0	0	0	0	0	0	0	0	0	0	0	0	0	0	0	0	0	0	0	0	0	3	0	0	0	2	0	0	0	0	0	0	0	0	0	0	18	0	0	0	0	0	2	0	0	2	0	0	0	0	2	0	0	0	0	0	0	0	1
CCNA1	4	9	7	1	0	0	4	0	0	3	0	0	0	0	0	0	0	18	0	0	0	0	0	0	15	0	0	0	0	0	0	0	0	0	0	0	0	0	0	0	0	0	0	0	0	0	0	0	0	0	0	0	0	0	0	0	0	0	0	0	0	0	0	0	0	0	0	0	0	0	0	0	0	0	0	0	0	0	0	0	0	0	0	0	0	0	0	0	0	0	0	0	0	0	0	0	0	0	0	0	0	0	0	0	0	0	0	0	0	0	0	0	0	0	0	0	1	0	0	0	4	0	0	9	0	0	0	0	0	4	10	0	0	0	0	0	0	0
CCNA2	115	13	34	28	11	45	49	29	365	57	35	38	0	0	0	71	20	12	0	139	317	125	24	0	96	168	159	26	32	0	13	646	37	2	0	0	0	23	230	281	0	55	8	64	4	75	0	0	473	0	12	7	1	0	79	10	1607	0	226	37	57	83	12	74	1229	47	0	0	175	10	1	27	7	85	78	34	0	127	40	17	0	0	35	12	29	67	154	530	367	8	110	77	86	2	11	103	56	0	81	93	58	24	128	0	0	28	415	40	25	0	481	24	34	81	6	0	78	57	56	2	149	242	35	158	0	0	190	116	55	271	905	124	3	9	20	78	0	54
CCNB1	88	2	22	17	10	47	49	28	141	34	194	42	33	0	64	38	302	102	94	75	190	62	5	0	190	145	128	159	0	0	49	138	13	0	44	0	16	0	64	76	21	50	0	0	0	10	0	8	237	0	10	1	0	0	53	7	1297	2	198	31	52	0	29	51	846	9	0	0	94	0	15	142	8	42	33	26	6	0	4	19	15	44	4	3	30	47	185	188	7	0	76	138	27	1	5	0	51	2	0	58	0	1	53	0	0	395	393	25	0	0	357	1	37	39	14	0	104	83	55	26	133	0	20	75	0	7	113	79	36	138	818	150	13	0	7	773	0	37
CCNB1IP1	56	50	13	43	114	18	36	19	77	30	94	89	0	27	23	55	184	76	0	128	46	56	16	41	19	53	30	7	0	0	8	90	74	0	0	0	36	54	38	25	3	27	27	0	0	74	12	112	102	0	105	14	0	0	1	0	223	3	47	92	45	0	101	21	44	67	3	0	37	167	16	18	54	52	35	0	75	85	23	41	0	6	14	35	30	35	43	46	142	11	46	58	27	0	46	0	33	44	0	29	0	7	51	0	0	0	41	87	0	0	94	1	40	22	11	18	37	24	0	31	75	0	12	40	6	0	25	33	26	110	53	62	0	3	0	10	0	42
CCNB2	29	3	12	10	0	46	23	4	93	50	34	46	31	37	0	0	72	62	119	80	386	83	38	0	63	87	214	28	0	0	0	284	7	0	435	0	0	12	100	120	0	7	3	0	49	9	0	0	120	0	0	23	0	0	0	0	1046	0	105	2	8	0	0	30	834	13	0	0	147	0	22	100	68	30	2	0	0	0	4	10	0	0	0	15	18	44	56	376	24	0	124	33	68	24	10	0	31	0	0	0	0	78	9	0	0	0	476	172	0	0	173	0	49	87	5	3	56	71	45	11	154	0	15	68	4	0	131	139	21	125	623	147	0	0	2	470	0	62
CCNB3	3	2	2	0	0	0	0	0	0	0	0	0	0	0	0	0	0	0	0	0	0	0	0	0	0	0	0	0	0	0	0	0	0	0	0	0	0	2	0	19	0	0	0	0	0	0	0	0	0	0	21	0	0	0	0	0	3	0	0	6	0	0	0	0	0	0	16	0	0	0	0	0	0	38	2	0	0	0	0	0	0	0	0	0	2	9	0	15	0	16	42	0	0	0	5	0	4	0	0	0	0	0	0	0	0	0	0	0	0	0	0	0	0	0	0	0	0	0	6	0	21	0	0	1	11	0	0	4	0	0	0	0	0	0	0	0	0	8
CCNC	132	89	94	120	61	127	130	97	147	86	93	128	0	21	3	43	79	142	36	152	132	200	66	158	112	139	29	0	132	0	68	103	61	0	297	0	47	72	445	140	23	377	120	97	19	51	0	55	101	0	213	43	145	194	353	177	591	67	219	161	242	0	488	261	301	299	15	103	276	239	133	56	133	283	112	5	283	365	156	50	6	20	22	109	118	126	167	250	167	14	67	342	84	46	72	0	182	66	0	130	278	132	21	0	0	0	157	165	175	0	186	36	77	93	15	15	141	111	34	41	186	39	51	181	3	1	195	152	77	201	315	220	71	55	12	563	13	124
CCND1	67	4	0	23	14	36	4	2	6	2	0	4	0	0	0	0	21	11	0	0	35	16	1	0	0	0	0	0	0	0	9	0	0	0	0	0	74	0	48	0	0	0	32	0	2	0	0	0	0	0	0	8	0	0	39	0	0	27	0	2	26	4	95	0	0	2	21	0	36	0	10	37	0	4	4	0	56	10	19	2	0	14	5	29	9	115	3	0	0	26	0	44	14	0	1	0	9	0	1	1	0	21	0	1	79	45	0	0	0	0	55	9	0	8	1	14	16	5	13	2	31	1	10	20	5	0	0	1	12	14	52	26	0	0	0	0	12	49
CCND2	738	2346	2153	2583	4798	4208	4560	2777	1481	2443	7100	3899	1573	890	2240	4577	3693	2152	1413	3434	4417	4204	657	2168	6570	2336	2694	1622	1408	781	1729	2336	1205	968	1807	748	1738	2677	7683	2492	854	3224	3661	1388	2807	2904	356	4604	2570	1287	7045	1595	1422	1749	4190	794	10207	4637	4075	7996	3795	2113	4942	3698	11499	5818	1006	1331	4444	2346	2059	5177	2593	2611	2565	865	5879	3605	2172	3308	359	690	1230	1081	2355	2164	4652	3377	3703	434	3496	4151	3699	247	1957	1106	4630	990	747	2784	4955	2670	3011	2121	437	4202	2733	2020	3165	7160	4522	1916	3120	1857	1005	422	5282	2888	1300	1069	5135	3123	2105	2649	54	485	3188	5265	3583	7021	7255	4332	1369	461	904	5104	2226	4567
CCND3	539	546	241	378	482	334	650	154	430	313	751	538	149	322	505	629	565	462	369	411	763	656	72	37	934	742	580	544	235	115	339	508	335	307	482	663	203	641	1010	452	21	933	556	341	312	212	107	598	469	0	1727	260	232	121	625	243	1748	411	874	776	745	308	796	727	1173	456	124	319	1124	844	324	716	524	764	609	42	1041	500	611	362	29	151	216	159	346	648	694	730	866	25	369	348	364	90	180	2	477	53	253	435	99	175	234	617	60	1348	346	339	115	126	430	90	361	177	63	46	445	168	131	124	767	725	139	392	24	31	359	487	342	615	960	394	212	146	77	1032	168	372
CCNDBP1	489	326	293	235	341	195	451	110	389	317	273	408	666	358	148	376	521	255	173	561	416	797	133	123	727	579	374	346	140	115	83	348	329	95	154	445	263	515	815	255	88	582	449	179	213	388	47	346	453	128	1274	269	77	140	776	149	1113	370	894	591	760	57	949	548	1715	406	104	445	795	600	620	650	367	793	642	86	518	452	335	444	6	133	252	108	309	437	329	579	308	31	414	404	554	17	271	167	856	47	42	402	182	496	449	828	303	937	526	229	449	477	505	169	453	129	46	163	631	437	251	156	710	0	185	485	32	97	317	581	218	1080	827	383	157	104	51	347	252	402
CCNE1	25	6	16	10	0	21	32	0	48	25	93	13	13	11	0	80	23	0	0	74	51	33	65	0	41	108	40	0	0	0	1	17	0	57	0	0	0	9	91	111	0	5	0	0	0	1	0	3	93	0	8	21	0	0	0	0	452	2	73	52	23	0	0	0	234	42	0	0	44	53	8	0	76	38	1	0	13	0	28	3	0	0	0	14	3	53	0	135	32	0	37	25	10	12	14	0	19	0	0	0	0	37	0	0	0	0	37	0	24	98	43	1	12	6	0	3	39	8	61	9	43	61	8	26	0	0	40	29	7	34	230	35	0	0	0	238	0	0
CCNE2	28	20	31	42	5	84	27	2	112	53	74	21	0	78	125	0	55	59	0	72	60	47	7	75	36	142	22	25	0	0	0	60	4	0	0	0	0	17	100	71	0	101	15	0	15	7	0	13	32	0	0	11	0	0	64	19	541	30	51	22	31	0	21	0	190	68	14	0	32	0	82	0	13	21	29	0	48	4	24	33	0	0	0	4	36	29	42	225	122	8	29	82	27	3	19	0	27	0	148	7	0	35	0	0	0	0	134	64	0	187	48	0	17	55	5	0	30	23	4	13	39	0	7	33	1	12	50	35	41	80	221	55	35	0	7	3	1	15
CCNF	201	89	45	45	27	333	153	51	164	160	25	78	0	5	196	18	106	23	51	246	265	174	38	36	52	21	191	6	0	0	0	338	55	0	23	0	0	82	226	139	16	35	49	54	0	51	0	25	107	0	163	91	0	270	157	0	1678	34	101	75	111	3	214	195	693	67	20	0	189	76	41	90	92	108	112	17	148	31	51	23	2	0	12	65	34	151	148	444	65	31	92	49	74	0	46	0	97	0	0	60	57	59	49	0	4	92	376	125	25	146	127	54	94	89	17	0	145	72	30	50	129	266	21	80	6	1	82	126	54	196	703	135	79	32	21	835	9	64
CCNG1	378	207	197	168	201	387	289	300	360	134	104	237	0	85	154	167	112	225	132	141	314	374	113	157	611	524	176	216	36	33	33	311	22	211	515	0	128	400	455	211	84	319	164	9	106	553	62	275	108	0	405	61	84	0	294	205	616	63	479	368	534	138	217	284	692	371	54	238	499	589	228	203	181	542	338	0	257	330	136	264	12	36	144	80	207	136	402	402	159	28	320	117	246	37	96	0	279	17	0	178	25	180	90	163	244	1563	399	386	406	29	350	89	346	53	38	114	321	255	28	17	325	1071	147	368	13	41	190	260	155	433	415	164	47	27	61	601	127	311
CCNG2	166	44	78	103	35	46	184	38	149	93	0	292	146	101	116	147	173	209	14	127	38	125	0	0	88	247	203	4	196	0	0	314	0	0	428	434	49	84	225	151	4	96	23	62	3	142	40	33	23	28	516	22	87	0	0	0	508	41	264	343	704	13	50	696	674	136	10	0	212	208	101	150	61	160	73	0	0	222	45	55	20	59	21	66	79	4	16	250	202	40	50	58	86	10	90	0	274	10	0	103	0	49	28	276	0	20	280	140	0	308	330	27	135	57	1	99	115	120	92	39	83	0	86	121	52	28	145	215	39	316	210	21	27	36	40	852	3	107
CCNH	215	138	235	128	131	334	215	135	151	77	389	146	94	148	404	284	101	233	7	313	268	252	60	62	292	258	99	227	86	0	35	180	26	0	0	99	110	277	293	318	57	377	253	84	134	256	0	335	31	107	521	148	148	215	225	54	830	161	277	431	285	178	730	457	187	182	102	109	251	253	461	119	219	352	401	91	330	602	285	194	13	89	115	163	202	250	235	314	278	29	133	348	329	48	176	19	480	65	31	288	0	252	104	40	0	56	222	13	176	247	327	157	256	210	118	65	333	328	105	51	271	47	104	338	7	10	172	322	242	348	425	161	158	133	41	707	174	172
CCNI	1491	1221	1015	736	1208	635	2052	544	981	669	1025	1843	649	356	322	1340	1296	1043	781	1273	1042	1998	378	717	2022	1309	2002	1135	514	325	447	1674	491	680	1062	513	824	1814	2842	1128	474	2011	1313	749	793	1605	196	1084	1403	170	3322	391	774	888	1843	264	3146	1358	1630	1886	1859	387	3231	2165	2119	1814	341	502	2276	1942	1528	1376	1385	2235	1300	33	1467	1151	1282	1110	55	311	809	439	1123	856	1096	1627	629	165	924	1196	1286	166	601	294	1778	357	215	861	1056	912	490	681	0	1996	1166	854	837	1668	1689	463	1140	358	352	465	1815	945	505	153	1191	546	563	1178	27	105	869	1348	674	2241	1388	824	470	225	243	2410	545	1622
CCNI2	62	18	30	21	5	0	25	9	1	6	174	0	0	0	0	5	0	0	0	2	30	15	39	14	52	47	0	0	0	1	0	37	94	0	0	0	20	17	60	6	40	0	8	0	10	3	0	6	63	2	33	20	0	0	0	0	54	0	11	15	43	40	20	44	23	19	0	0	32	17	25	0	20	23	22	1	0	25	0	16	0	0	19	32	10	10	12	35	0	0	0	12	23	10	22	0	24	10	0	29	0	15	1	0	0	0	28	34	0	0	47	32	7	8	2	9	76	0	11	0	52	0	40	8	9	2	10	57	21	50	38	0	16	1	5	164	0	49
CCNJ	70	34	23	21	50	4	37	30	24	19	167	11	0	0	22	1	131	60	0	33	6	82	16	16	102	23	411	0	0	17	0	19	0	14	0	0	18	57	33	4	0	111	48	0	21	0	0	25	44	0	60	24	26	0	0	0	134	8	94	119	71	3	176	197	23	38	15	0	65	63	11	47	62	27	49	0	44	176	50	34	12	10	20	17	42	32	44	32	30	33	18	57	17	12	36	0	52	0	0	4	0	11	21	98	0	726	58	0	0	0	28	22	30	31	0	18	71	24	12	14	61	0	26	25	8	91	33	29	61	64	64	28	45	4	40	0	0	45
CCNJL	0	0	0	1	0	0	0	0	0	2	0	0	0	1	0	0	0	0	0	0	0	0	0	0	0	0	0	0	0	0	0	0	0	0	0	0	0	0	0	0	0	0	0	0	0	0	0	0	1	0	0	0	0	0	0	0	0	0	0	0	1	0	0	0	0	0	0	0	1	0	0	0	0	0	0	0	0	0	0	0	0	0	0	0	0	0	0	0	0	2	0	0	0	0	0	0	0	15	0	0	0	0	0	0	0	0	0	0	0	0	0	0	0	0	0	6	0	0	0	0	0	0	0	0	5	0	0	0	0	0	0	0	0	0	0	0	0	0
CCNK	419	306	394	359	241	327	512	207	279	437	477	572	55	84	342	334	615	187	447	239	730	540	125	460	853	817	309	588	33	161	131	514	139	372	488	521	256	442	616	262	121	555	462	204	166	587	28	515	374	372	1267	360	129	58	579	130	1804	261	735	480	844	133	663	604	1003	627	83	192	738	581	679	688	432	737	422	261	691	875	537	330	36	120	200	285	253	674	519	711	522	35	436	551	478	38	269	73	520	122	250	339	89	460	301	222	83	291	412	528	213	348	391	227	476	203	109	107	523	342	156	188	825	289	216	393	12	111	453	424	324	584	780	408	124	129	53	1011	229	423
CCNL1	931	683	911	1313	653	659	853	993	600	784	2272	1200	855	103	1021	1046	2245	1591	1518	1318	1235	1645	389	1286	1520	1718	2745	2120	269	150	281	861	800	444	1256	465	252	935	740	1073	171	1055	1329	908	222	725	45	416	562	65	4138	559	241	0	692	537	6243	421	1575	1294	702	282	1680	1874	1518	717	549	1030	1264	1867	1098	1585	724	1672	1410	315	1794	685	1528	485	112	477	709	789	977	2301	1520	1781	1490	495	496	1473	1891	227	1573	751	1923	364	629	1049	68	901	913	898	661	3795	1918	1178	2339	598	1474	803	1348	1165	414	612	1649	1191	1085	594	2263	1424	930	1574	98	233	897	1167	1789	1937	2126	1172	471	859	122	627	491	556
CCNL2	586	586	285	617	320	245	592	243	193	290	1379	687	960	124	452	732	1043	239	608	776	500	760	209	279	914	1223	1005	936	471	103	162	569	599	399	100	1563	100	525	474	569	130	392	456	297	308	579	106	217	98	258	2393	193	304	124	567	273	1885	385	667	509	332	297	796	1526	769	101	434	540	670	889	490	494	338	1028	757	9	216	501	553	130	138	398	380	490	263	1154	1332	599	898	380	574	671	1039	68	893	299	1028	220	1000	1210	309	749	1022	743	131	1763	512	1057	930	432	1159	386	911	477	132	135	906	835	514	396	1107	403	471	658	21	239	572	681	1053	1143	1145	536	279	416	85	782	172	244
CCNO	0	0	1	0	0	0	0	0	0	0	0	0	0	0	0	0	0	0	0	0	0	0	0	0	19	0	0	0	0	0	2	0	0	0	0	0	0	0	0	0	0	0	0	0	0	0	0	0	0	0	0	0	0	0	0	0	1	0	0	0	0	0	0	0	0	0	0	0	0	0	0	0	0	0	0	0	0	0	0	0	0	0	0	0	0	0	0	0	0	0	0	0	0	0	0	0	0	0	0	0	0	0	0	0	0	0	0	0	0	0	0	0	0	0	0	3	0	0	0	0	0	0	0	3	0	0	0	0	0	0	0	0	0	0	0	0	0	0
CCNT1	459	431	448	318	295	291	468	420	354	279	663	787	419	277	1157	577	881	230	248	361	524	640	111	136	463	1033	549	362	175	0	111	577	115	40	115	110	197	519	683	295	115	571	611	123	352	842	36	282	272	39	1276	168	299	795	646	139	1845	619	407	516	683	49	1054	551	844	301	87	269	738	639	604	573	305	733	529	57	699	926	466	206	27	148	213	297	343	349	785	702	853	77	495	312	481	51	306	436	1016	160	369	433	292	479	778	224	73	1685	582	230	929	566	598	189	553	279	78	133	660	278	249	146	635	105	334	577	54	25	490	511	449	1057	716	432	114	110	138	244	98	547
CCNT2	598	444	299	594	489	239	617	646	366	418	858	641	616	405	114	681	1266	315	41	360	565	999	81	392	787	929	770	252	224	9	48	763	150	230	0	576	247	712	734	334	94	353	635	163	150	469	18	434	343	255	1566	369	140	89	156	36	1479	441	626	798	655	141	1520	551	560	470	198	346	888	691	355	480	550	647	743	134	409	819	731	520	116	84	309	348	353	739	696	569	428	139	311	1047	710	189	571	242	962	166	997	843	453	390	504	158	339	1650	520	299	688	900	756	651	572	580	108	124	1142	467	349	255	1015	661	341	796	29	110	436	793	882	911	840	455	190	265	159	303	48	536
CCNT2-AS1	11	5	3	16	9	4	8	1	9	0	2	1	0	0	0	0	42	11	0	0	17	26	2	0	45	0	0	0	19	0	0	0	0	22	0	0	4	30	0	42	0	30	26	0	0	0	0	5	0	0	0	21	0	0	0	0	111	0	0	22	5	0	0	0	16	47	27	0	20	5	0	100	0	8	24	0	47	9	60	0	0	0	0	0	5	3	0	0	0	0	0	17	0	0	3	0	19	0	0	2	0	0	31	0	0	0	2	0	0	0	48	0	1	13	0	3	0	0	18	0	6	0	3	6	0	0	0	4	5	5	0	13	0	0	0	0	0	16
CCNY	387	279	283	322	343	448	520	142	253	203	428	428	157	290	141	509	638	44	413	378	400	528	59	297	716	821	599	449	61	115	154	326	56	280	0	383	177	320	557	235	143	233	410	74	79	231	49	515	420	0	635	205	75	165	317	9	1181	269	733	662	584	18	541	246	615	570	80	276	457	774	415	383	519	489	353	27	352	543	489	207	24	73	163	218	326	334	468	385	522	48	187	448	366	61	184	113	389	106	27	506	330	285	140	334	33	644	407	77	364	656	860	194	356	161	88	148	441	289	157	116	653	139	158	306	7	71	189	406	263	612	473	242	101	54	55	323	92	459
CCNYL1	177	50	49	114	42	164	124	113	59	54	70	58	0	0	32	173	27	18	6	254	133	319	61	64	316	35	62	0	29	5	3	133	52	63	16	0	27	211	135	18	35	155	156	124	79	62	0	91	0	0	220	10	143	0	161	0	265	187	414	258	239	11	262	263	152	199	48	27	331	105	182	123	25	193	105	139	58	64	278	78	18	22	96	76	89	156	47	81	148	7	69	107	39	5	33	1	157	13	0	126	4	119	129	0	0	94	168	0	202	0	264	7	107	37	41	82	111	83	12	141	250	57	66	158	11	31	119	86	137	78	140	69	64	6	6	68	114	51
CCNYL2	0	0	0	3	0	0	0	0	0	0	0	0	0	0	0	0	0	0	0	0	0	0	0	0	0	0	0	0	0	0	0	0	0	0	0	0	0	0	0	0	0	0	0	0	0	0	0	0	0	0	0	0	0	1	0	0	0	0	0	0	0	0	0	0	0	0	0	0	0	0	0	0	0	0	0	0	0	0	0	0	0	0	0	0	0	0	0	0	0	6	0	0	0	0	0	0	0	0	0	0	0	0	0	0	0	0	0	0	0	0	0	0	0	0	0	0	0	0	0	0	0	0	0	5	6	0	0	0	0	0	1	0	0	0	0	0	0	0
CCP110	298	136	203	131	215	335	220	184	233	365	449	180	69	93	534	352	420	239	34	692	243	392	85	64	875	730	154	105	345	0	237	476	190	253	1104	341	235	248	237	161	58	212	224	189	59	130	45	229	312	105	694	93	195	64	233	5	1304	346	593	648	448	38	545	515	909	255	71	195	372	299	232	681	163	275	313	10	286	134	192	198	35	62	127	109	146	204	278	892	271	115	318	480	295	71	164	236	399	96	478	75	543	334	135	0	0	1471	465	712	120	434	548	250	217	158	95	62	544	193	192	50	550	7	214	344	17	11	296	299	245	634	866	259	94	102	98	443	41	431
CCPG1	402	540	531	425	415	411	639	273	317	391	821	750	871	252	284	1057	906	525	212	402	460	838	289	496	1487	1514	469	413	286	10	504	675	444	331	447	969	359	724	639	444	115	712	1123	662	271	295	134	520	116	425	1934	239	200	364	712	35	1431	479	786	1536	1180	365	1609	921	721	345	106	456	998	1104	880	1098	624	1051	934	171	554	1247	969	560	40	229	496	508	427	572	832	1069	517	160	784	1114	754	160	403	291	1339	122	677	449	281	534	652	44	339	1383	484	569	336	645	799	475	747	416	286	247	1094	510	523	130	1088	7	526	805	38	48	589	1105	514	1385	1006	549	325	81	223	965	364	1090
CCR1	34	47	79	531	119	181	253	164	0	677	505	334	625	468	87	404	411	560	45	536	560	321	39	46	785	1188	252	181	43	0	212	331	139	137	338	11	154	117	91	114	96	79	126	52	48	71	14	41	286	0	40	83	27	0	149	334	3109	84	357	180	407	0	110	39	529	216	20	43	128	0	255	882	278	107	234	85	150	638	39	79	77	14	107	114	78	618	859	594	700	11	356	303	104	24	293	66	293	17	199	305	0	145	248	0	83	442	640	22	138	18	239	107	228	116	23	410	264	266	163	27	1309	471	87	87	51	8	256	389	338	367	1921	649	321	52	35	674	36	350
CCR10	11	7	27	9	21	0	6	5	1	1	27	11	0	0	0	0	0	0	0	0	0	1	0	0	0	0	0	0	0	0	0	0	0	0	0	0	0	0	0	0	0	1	0	0	0	0	0	0	0	0	0	0	0	0	0	0	0	0	0	0	0	1	0	0	0	0	0	0	1	0	0	0	0	0	2	0	0	0	0	0	0	0	0	0	1	0	0	0	0	0	0	0	0	0	0	0	0	0	0	0	0	0	0	0	0	0	0	0	0	0	50	0	0	0	0	0	0	0	0	0	2	3	0	0	0	0	0	0	0	0	0	0	0	0	0	0	0	0
CCR2	7	603	488	845	469	1122	1466	311	79	315	1139	1380	595	113	110	1373	966	171	327	1793	1025	2258	10	366	2534	2757	1564	385	176	33	534	2059	225	448	901	997	188	501	1054	364	152	448	266	472	394	780	0	1013	813	0	3226	508	518	124	1078	404	1892	331	1183	1687	2702	132	1275	522	956	495	166	41	775	348	803	2931	1024	951	490	73	373	561	184	574	26	170	489	541	632	813	1194	1467	1068	3	994	1390	915	110	628	39	1814	171	946	770	189	825	1108	57	25	1055	1705	421	1509	2205	918	579	1401	348	332	58	1684	720	632	102	1839	874	699	742	22	112	658	1424	1176	2393	1925	751	507	155	178	2450	272	1163
CCR3	0	2	0	0	0	0	17	0	2	18	0	0	0	0	0	0	0	0	0	0	0	7	0	0	28	0	0	0	0	0	0	59	0	0	0	0	0	0	10	0	0	0	0	0	0	0	0	0	48	0	0	0	23	0	0	0	62	0	0	0	0	0	0	0	21	0	0	0	0	0	4	113	0	0	0	0	0	0	0	0	0	0	0	1	1	0	21	12	0	0	0	0	3	15	8	0	30	0	0	0	0	0	0	0	0	200	27	0	0	0	0	0	17	0	0	0	0	12	7	0	1	0	0	10	2	0	21	2	0	7	4	6	0	0	12	0	0	25
CCR4	316	257	720	51	704	98	572	305	72	17	75	679	37	0	16	346	215	51	2	248	261	248	42	212	268	244	59	315	221	50	11	177	45	0	57	0	107	336	1163	371	42	673	220	91	30	635	54	235	311	412	743	217	210	136	346	0	153	281	453	210	535	174	584	749	2047	478	75	99	1593	548	333	38	64	597	131	10	478	408	144	263	33	265	89	28	247	181	177	192	119	111	139	162	199	28	135	0	330	256	196	164	234	135	256	70	32	358	302	139	66	0	444	77	378	93	24	122	419	208	187	92	264	40	155	278	24	72	229	173	79	599	157	197	0	3	20	338	44	211
CCR5	572	1888	1800	3155	1538	1930	3229	1201	1489	2671	3495	4600	1415	1120	2079	3467	2031	2001	1179	3917	3071	5015	541	1998	5320	3641	4115	1423	818	670	1343	3512	815	1338	2108	1446	344	1299	2986	948	595	2226	1573	1358	559	659	54	1634	1377	396	8400	1138	1228	334	1833	298	9061	1744	4380	4899	4626	206	4242	2397	2426	2585	116	212	2560	391	4142	4396	3129	1762	1945	326	853	1895	1067	1979	194	408	1139	1091	820	2375	3758	3351	3227	95	2265	3936	2599	334	1138	848	3910	252	2076	2273	2231	2372	2639	616	868	2622	4116	1191	2725	1818	1984	1150	3048	1006	499	312	3509	1651	1355	439	4135	1822	1594	1520	54	331	2025	4115	2157	5513	5298	2117	1183	443	446	4465	1471	4041
CCR6	314	124	947	85	318	64	351	167	8	17	150	360	0	0	0	34	38	38	0	12	84	53	38	100	1	21	0	102	43	213	5	102	8	0	0	0	59	105	141	91	33	496	484	0	342	870	13	223	68	0	76	169	5	0	215	9	98	774	258	298	525	169	899	816	232	518	59	170	780	237	131	0	0	278	164	0	194	581	441	167	13	149	66	65	133	140	350	87	160	190	54	67	99	55	19	57	44	146	0	66	25	141	71	766	0	630	124	204	32	0	362	38	154	34	18	92	197	121	55	45	297	190	72	227	25	40	61	196	192	277	65	204	60	0	1	322	331	88
CCR7	196	196	709	133	951	348	704	166	144	11	680	698	153	153	166	546	1248	360	136	42	800	964	129	398	343	323	553	583	198	256	121	575	384	19	6	2	36	138	780	942	86	1591	105	48	389	491	157	1113	499	179	757	293	218	235	417	354	811	478	879	635	620	0	309	113	316	1201	222	232	931	4349	470	90	133	4201	27	44	2325	1056	161	187	114	263	69	112	598	423	475	445	513	76	356	137	276	203	133	215	199	483	740	170	35	372	194	2	0	2092	353	429	314	3	445	89	364	522	70	289	411	425	189	307	1009	922	150	678	17	90	201	335	235	230	118	655	295	98	8	1429	36	206
CCR8	84	47	0	10	29	0	101	55	17	0	0	8	0	0	0	0	0	0	45	0	0	31	12	0	0	0	0	0	0	0	1	54	5	0	0	0	28	137	177	47	11	134	0	0	2	49	0	28	6	117	17	0	8	0	0	0	8	43	20	3	0	0	0	30	319	0	5	0	55	1	24	0	0	3	175	0	12	0	0	9	0	31	0	16	19	48	9	32	58	2	0	0	28	20	1	0	17	33	0	7	71	44	0	0	0	0	17	0	0	18	76	0	28	0	0	4	72	0	0	0	18	0	55	21	5	0	17	19	20	69	0	56	0	0	13	0	31	34
CCR9	9	10	0	5	0	0	17	4	0	0	0	0	0	0	58	0	25	0	0	0	0	5	0	0	0	0	0	0	0	0	0	0	2	0	0	0	53	0	40	0	0	12	0	0	0	0	0	41	0	0	0	4	11	0	0	0	0	0	0	41	0	0	58	0	0	0	16	0	17	19	17	0	0	14	0	0	33	2	0	0	12	0	0	0	17	12	0	0	0	11	53	0	0	0	4	0	3	21	0	0	0	0	0	123	0	0	0	0	0	0	51	0	0	0	0	0	0	2	2	0	0	0	0	24	2	0	0	4	4	14	0	6	1	0	0	0	0	0
CCRL2	30	17	113	29	31	176	19	14	10	33	0	29	0	0	32	194	46	77	0	82	25	56	34	0	54	19	0	0	117	0	80	0	49	0	0	576	0	4	3	112	0	73	31	1	38	37	0	22	39	0	1	29	0	0	0	0	99	0	44	91	29	0	31	15	118	88	20	61	33	0	28	18	14	80	35	0	4	61	60	7	11	18	7	7	18	13	59	24	95	11	35	83	35	0	17	0	53	18	0	29	76	36	0	0	0	0	9	0	0	134	51	3	35	12	16	599	74	30	5	15	34	0	41	25	125	0	6	70	19	71	10	25	2	31	2	0	46	6
CCRN4L	73	1	28	26	4	0	13	2	34	11	3	18	0	260	0	22	10	0	0	87	0	100	11	52	27	0	0	39	0	0	0	0	0	0	0	0	9	17	1	7	27	36	0	0	1	7	0	12	52	0	50	0	21	0	0	0	516	7	17	56	24	0	46	90	0	31	0	0	48	22	86	177	63	11	54	10	2	10	49	4	0	10	0	0	12	17	36	64	0	0	3	0	22	9	11	0	9	11	0	52	0	0	0	0	0	0	11	0	92	0	57	0	4	13	0	14	8	22	0	0	106	0	3	29	0	0	25	15	14	60	55	19	8	0	30	7	53	11
CCS	63	43	27	41	37	45	34	1	29	39	178	25	0	0	7	118	54	89	0	51	26	79	20	35	156	11	0	39	63	0	30	80	70	92	0	0	55	52	98	105	28	57	35	0	84	27	0	16	0	0	115	30	83	0	42	0	118	76	58	18	95	0	44	41	26	32	3	9	69	34	113	100	41	38	34	0	18	9	5	60	6	20	19	37	18	82	75	107	150	31	27	34	84	31	83	0	81	23	0	66	0	34	8	0	10	244	75	238	45	0	123	57	103	68	20	9	75	77	53	25	179	10	68	75	0	0	78	115	47	106	88	51	66	9	4	35	0	36
CCSAP	194	92	225	26	109	67	120	25	34	69	437	157	141	0	32	361	333	180	40	172	352	399	83	0	386	373	117	47	56	16	56	165	56	12	154	0	77	165	156	109	17	83	193	40	228	210	14	133	41	0	210	56	17	0	167	0	385	108	196	129	354	20	256	585	56	201	26	65	380	70	161	112	31	223	211	0	159	252	420	98	50	114	84	111	78	237	228	302	433	112	174	149	222	41	124	214	222	20	0	119	3	219	0	0	239	0	211	32	305	127	387	138	251	71	16	27	186	97	58	39	340	458	89	202	1	11	160	276	122	434	289	136	56	27	6	164	8	153
CCSER1	0	4	0	3	0	0	0	0	0	0	1	0	0	0	0	0	14	1	18	0	0	0	0	0	0	1	0	0	0	0	0	0	0	7	0	0	0	0	0	1	1	46	0	0	0	0	0	0	0	0	0	0	0	8	0	0	4	0	0	0	0	0	0	0	0	0	1	0	0	5	0	0	0	0	0	0	0	0	0	0	0	0	0	0	0	1	0	0	0	26	0	0	0	0	0	0	0	0	0	0	0	0	0	0	3	1	0	1	0	0	0	0	0	0	0	2	0	0	0	0	0	2	31	2	15	0	2	0	1	0	0	0	23	0	0	0	0	3
CCSER2	1138	1100	921	979	870	823	1168	1268	898	1267	1726	1402	826	391	1214	1753	2531	743	573	1195	1429	1588	500	817	2007	2008	2092	257	606	238	761	2444	167	1657	558	179	865	1989	1522	880	532	1841	2249	847	1129	1692	123	1472	1179	215	2633	921	838	25	1956	939	5180	947	1598	1793	2270	251	2440	3109	865	1323	430	963	1116	2682	2380	2751	1880	1494	2375	726	1491	2475	1217	732	94	709	756	1185	1530	2134	2031	2698	1175	216	1962	1244	1148	279	1281	899	2457	449	1171	1304	213	1116	1480	1150	404	3775	1833	1094	1649	723	1741	704	1122	1187	244	501	2427	1321	1236	458	2671	596	1092	1788	60	119	1369	1780	1376	2167	1800	1175	775	1027	400	1910	405	1848
CCT2	344	215	245	207	287	133	338	179	370	204	136	238	120	128	264	273	358	436	309	289	379	505	77	67	228	310	21	212	58	0	270	318	48	360	0	669	195	173	614	371	85	320	210	139	80	317	0	218	576	26	567	156	32	111	93	144	1796	605	449	612	350	50	602	645	858	499	31	108	501	465	321	322	177	530	255	177	526	353	365	234	25	82	64	109	191	213	308	399	113	65	280	305	349	29	143	192	272	98	0	148	223	262	63	270	0	183	395	220	242	407	179	60	201	131	42	102	366	139	127	94	508	4	66	315	6	22	236	378	132	426	690	411	86	26	24	632	4	346
CCT3	910	540	447	436	733	519	1069	197	699	447	589	943	272	186	639	799	1944	396	293	626	906	1021	145	644	1425	498	1140	321	471	259	215	1082	217	626	434	268	234	708	1185	772	157	909	695	198	630	485	72	656	903	0	2072	419	457	14	798	340	3932	920	1058	764	863	172	1098	1152	2322	1109	197	68	1165	1197	972	835	574	862	681	38	1346	1029	529	491	10	46	288	185	398	531	667	989	800	83	453	580	862	85	307	32	909	224	223	486	291	597	454	101	18	2058	708	264	1237	324	938	324	631	216	136	197	1172	613	348	125	937	231	369	559	15	63	543	847	509	1335	1677	713	187	82	60	1328	284	609
CCT4	555	312	327	276	494	137	589	259	437	190	242	432	39	33	69	543	813	144	171	268	922	632	56	302	636	592	377	337	197	233	159	477	44	18	22	275	195	475	1064	244	106	735	416	410	246	330	75	519	645	0	901	152	183	290	419	257	2265	552	805	686	822	31	1247	712	1670	373	148	469	819	602	553	587	298	708	522	43	829	1010	622	293	7	82	239	162	412	437	511	706	583	57	350	315	462	41	184	0	609	172	382	210	431	461	486	433	77	916	768	578	700	293	393	223	321	187	95	115	587	443	128	89	623	0	196	457	3	48	259	613	296	1150	1019	512	161	39	39	439	106	482
CCT5	1169	660	445	525	866	648	882	321	984	433	737	1061	103	95	536	789	2411	580	248	1101	1518	1454	252	309	1433	1376	326	466	633	148	232	1389	266	883	523	0	360	726	1638	1079	304	969	859	312	479	501	107	821	1111	82	1298	510	460	602	602	412	5933	749	1277	1010	1200	64	1384	1299	3098	1451	298	271	1675	805	1337	1384	745	832	1083	33	1746	1515	514	425	60	256	353	316	492	1148	1012	1509	451	127	523	642	994	94	427	19	915	154	168	870	714	366	590	396	198	1438	1032	472	1506	214	1494	343	755	381	238	263	1347	461	310	153	1263	240	390	817	16	97	703	972	436	1750	2220	1022	353	95	111	1069	333	894
CCT6A	619	518	352	343	511	445	802	304	537	308	626	735	87	0	771	598	1556	647	384	519	1162	677	56	514	779	570	161	282	108	50	175	813	16	275	513	361	230	591	706	606	73	924	564	331	246	521	0	486	1080	15	1071	390	340	84	387	206	2967	495	685	979	722	130	1013	626	1647	657	66	143	783	780	595	444	400	667	545	61	644	823	362	329	29	147	158	173	386	465	703	946	785	75	420	336	694	63	334	344	665	108	594	469	266	689	737	0	42	1300	881	61	245	0	496	200	406	221	93	180	599	424	289	103	839	95	242	600	29	48	506	816	301	1163	1294	483	125	130	77	1796	223	697
CCT6B	11	0	4	7	0	0	0	15	0	17	0	10	32	0	0	0	0	0	0	0	0	0	0	0	6	0	0	0	0	0	3	10	0	0	0	0	14	7	63	0	0	0	14	0	0	6	0	0	0	0	0	0	0	0	0	0	17	0	14	6	0	0	0	0	0	0	0	0	9	50	0	14	8	21	5	0	2	119	0	0	0	0	0	0	2	1	17	24	0	0	0	0	0	0	11	0	4	0	0	15	0	0	0	0	0	0	33	28	0	0	0	0	24	3	5	1	0	0	2	0	33	0	1	9	1	0	21	7	3	0	14	2	0	0	0	0	0	1
CCT6P1	46	26	38	12	38	3	33	5	33	11	132	60	0	1	87	5	41	0	17	49	3	80	0	10	79	80	13	0	43	0	0	2	0	56	0	12	36	93	156	3	18	0	49	0	39	55	27	23	0	103	50	13	32	19	80	0	136	0	33	95	55	18	246	186	4	34	40	0	86	142	42	0	73	42	55	0	41	18	91	35	9	0	21	12	28	102	115	135	40	17	26	25	40	0	64	0	112	0	0	148	0	35	248	0	0	0	79	221	0	0	84	15	30	85	0	2	204	50	17	0	49	0	19	71	7	0	65	99	89	60	116	36	8	24	0	0	2	32
CCT6P3	52	53	13	38	77	0	8	7	8	39	43	121	58	35	0	8	24	0	27	18	77	1	0	6	34	0	118	0	25	0	0	20	82	0	103	0	1	92	18	0	0	2	54	20	0	1	0	21	15	0	90	6	21	0	10	0	75	57	34	43	43	2	112	45	26	12	4	0	88	68	9	52	82	95	59	0	68	23	28	1	0	18	3	21	23	67	23	6	167	46	71	47	84	0	25	0	53	17	23	42	0	0	0	100	150	0	64	242	0	0	29	0	77	40	14	0	36	40	35	53	43	0	25	70	11	5	2	56	103	67	50	49	2	52	0	0	0	16
CCT7	567	417	354	409	505	125	590	235	366	230	450	312	123	0	176	475	894	378	221	467	425	637	95	103	772	353	201	342	203	52	69	591	145	358	162	611	277	397	855	292	177	702	405	226	300	302	42	405	527	264	1262	245	211	410	416	51	2627	557	788	616	884	154	999	612	1142	566	143	591	634	494	446	427	408	475	388	150	836	870	449	313	52	120	222	160	262	384	563	817	423	98	293	344	452	67	169	108	584	111	488	429	84	390	389	107	207	954	443	242	308	0	676	161	419	148	58	163	510	300	202	51	702	36	166	448	3	52	429	610	299	830	1123	494	182	10	92	597	185	383
CCT8	620	379	340	397	614	376	658	495	802	358	443	835	72	333	222	609	877	684	164	519	737	612	82	40	455	238	427	534	370	105	206	448	96	414	675	131	241	606	960	338	112	670	516	776	359	554	15	531	655	48	1127	317	235	360	741	53	2575	539	495	850	647	165	477	976	1404	475	173	267	675	375	805	412	626	1080	484	0	812	757	307	505	20	95	140	127	278	411	502	830	897	86	466	388	473	106	299	249	587	118	286	340	1101	518	463	29	1	431	738	475	422	48	807	260	530	204	127	151	893	297	258	131	729	75	366	402	12	59	390	674	349	856	1104	716	79	40	90	848	216	419
CCT8L2	0	0	0	1	0	0	0	1	0	0	0	0	0	0	0	0	0	0	0	0	0	0	0	0	0	0	0	0	0	0	0	0	0	0	0	0	0	0	0	0	0	0	0	0	0	0	0	0	0	0	0	0	0	0	0	0	0	0	0	0	0	0	0	0	0	0	0	0	0	0	0	0	0	0	0	0	0	0	0	0	0	0	0	0	0	0	0	0	0	0	0	0	0	0	0	0	0	0	0	0	0	0	0	0	0	0	0	0	0	0	0	0	0	0	0	0	0	0	0	0	0	0	5	0	3	0	0	0	0	0	0	0	0	0	0	0	0	0
CCZ1	296	248	267	348	275	444	259	377	342	123	1025	338	0	0	153	626	765	0	282	179	195	449	94	120	457	0	13	26	303	16	48	0	0	176	0	541	0	0	243	411	0	0	289	151	180	73	9	52	460	224	712	215	215	796	598	80	1004	443	276	0	161	0	195	1061	833	188	54	10	311	486	616	0	547	438	153	0	0	640	331	244	32	0	90	176	126	380	825	81	0	0	47	426	365	0	47	360	479	0	396	0	0	0	299	317	0	1030	162	0	0	496	0	250	165	155	0	226	313	180	0	0	488	103	65	218	6	0	243	410	99	739	456	560	0	68	0	1187	7	180
CCZ1B	304	255	225	213	209	0	512	42	349	229	0	360	398	80	0	0	0	375	0	442	663	421	0	123	634	440	934	617	0	0	87	882	216	0	420	0	282	397	683	0	141	455	242	0	22	246	0	436	0	0	714	272	67	0	0	0	2444	0	727	910	543	116	372	0	587	751	116	205	735	265	166	880	0	324	376	130	1059	223	250	6	0	78	120	192	301	239	150	882	677	110	556	0	282	89	297	0	283	135	0	519	136	1058	0	0	0	0	827	419	517	0	884	14	424	248	177	0	517	370	380	53	794	0	315	360	12	138	135	314	343	429	1096	336	131	73	111	0	189	269
CD101	14	11	74	80	64	0	50	45	28	171	284	640	0	365	0	181	418	6	85	199	22	48	2	180	50	424	129	88	1	78	133	39	12	840	0	104	267	40	218	96	0	125	693	337	7	31	27	0	129	0	338	53	60	153	12	68	54	208	71	18	108	53	470	0	80	141	19	22	239	40	48	37	0	83	557	0	131	338	274	43	8	1	182	21	6	56	525	238	23	3	0	259	246	38	118	34	147	18	0	0	33	122	53	0	0	201	455	178	771	182	73	206	148	112	49	10	290	178	1	50	313	177	119	7	19	14	232	54	26	248	5	18	76	0	43	0	119	13
CD109	115	118	39	247	14	90	159	57	53	563	179	61	110	40	352	304	113	463	74	291	31	311	5	88	487	305	12	152	119	0	136	385	57	237	311	250	34	154	120	100	0	129	46	18	17	6	4	46	149	0	66	40	84	214	0	107	973	36	72	346	70	19	41	349	67	500	19	50	97	1	233	358	370	164	273	68	19	168	104	167	23	132	168	248	142	179	71	318	361	88	149	585	209	31	133	0	417	0	0	266	68	53	0	0	78	325	181	147	472	128	100	187	223	42	50	45	222	393	160	40	63	73	89	232	16	81	342	329	67	522	562	162	114	103	52	178	72	290
CD14	1	3	43	9	17	0	29	2	1	2	2	23	0	0	0	0	2	0	0	0	0	6	0	0	4	51	0	7	0	5	1	26	0	0	0	186	0	0	0	0	116	0	8	1	43	0	0	0	0	0	24	0	0	0	0	0	89	0	46	33	72	0	0	60	0	0	3	17	47	54	17	0	0	4	30	0	0	374	0	44	7	0	0	0	4	61	0	0	0	6	0	4	0	0	10	0	32	5	0	0	0	75	0	0	0	0	0	0	0	0	31	0	6	3	1	365	14	42	6	6	96	0	2	13	34	0	0	36	9	6	1	0	0	0	0	234	22	37
CD151	250	73	60	81	60	6	138	67	1	49	77	86	60	147	20	47	96	55	196	152	41	47	14	0	104	312	25	106	0	0	113	23	0	0	0	148	81	99	192	45	17	25	104	20	0	0	3	41	64	0	86	7	8	0	99	0	202	10	52	92	210	22	199	169	78	122	22	88	233	109	63	118	22	46	176	0	37	206	139	8	28	37	69	26	26	88	40	82	35	0	59	5	132	0	22	0	112	31	0	32	69	9	58	0	0	36	82	0	124	71	50	57	70	4	8	5	51	37	6	8	76	0	41	63	0	0	89	55	105	114	57	51	25	7	11	45	0	44
CD160	69	7	0	0	1	0	0	0	0	0	0	0	0	12	0	0	0	0	74	0	32	0	0	0	0	0	0	0	0	0	0	0	0	0	0	0	14	14	0	17	0	0	5	19	0	0	1	0	0	0	0	0	0	0	0	0	0	0	6	12	0	0	0	0	0	0	0	0	2	0	0	0	0	2	10	0	0	0	0	0	0	0	0	0	2	0	0	0	0	0	0	0	1	0	0	0	11	0	0	40	0	0	0	0	0	0	0	0	0	0	0	0	0	0	6	8	0	0	0	0	0	0	0	0	11	7	0	0	1	0	15	6	0	0	0	0	0	1
CD163	45	345	77	480	133	0	4	214	0	0	124	569	210	409	124	146	354	370	0	103	963	71	0	0	165	929	169	0	0	1	45	146	50	666	360	155	639	0	616	0	0	191	878	0	46	0	92	143	0	0	71	14	46	0	0	0	42	96	258	401	820	0	205	21	0	100	147	604	2157	0	13	1376	27	252	834	0	0	7988	2393	142	15	0	21	105	11	401	132	25	175	9	140	0	0	0	61	1	168	67	0	4	0	219	83	0	0	0	60	113	238	360	262	122	94	4	73	2471	77	75	190	182	393	0	96	52	51	57	84	25	252	145	38	110	38	2	21	1578	48	536
CD163L1	2	0	0	3	1	0	0	0	0	0	0	0	0	0	0	0	11	0	0	0	0	0	0	0	0	0	0	0	0	0	0	0	0	0	0	0	7	0	0	0	0	0	0	0	0	0	0	0	0	0	0	0	0	0	0	0	0	0	0	0	0	0	0	0	0	0	0	0	7	0	0	0	0	0	0	0	0	316	0	0	0	0	0	0	0	0	0	0	0	26	0	0	0	0	0	0	1	0	0	0	0	0	0	0	0	0	0	0	0	0	0	0	0	18	0	14	0	0	0	2	23	0	25	0	16	0	0	0	10	0	0	0	0	0	0	0	0	8
CD164	1215	1008	705	1069	899	1537	1327	1427	977	964	1368	1251	327	686	413	1401	2223	707	422	900	1570	2102	190	701	2039	1235	1045	914	628	67	488	1530	429	974	761	573	514	905	1817	723	296	1882	1095	714	568	589	77	1568	1046	369	3745	451	361	0	1852	574	4563	903	2144	2029	1564	309	2295	1087	2510	2105	370	712	2277	1337	1244	1580	1505	1572	1782	127	2685	2141	1655	1173	133	321	529	630	910	1688	1871	1994	1912	102	749	994	1181	139	686	452	1769	188	71	1138	542	1301	1268	1151	432	1913	2133	1135	1390	1380	1526	385	1531	368	135	388	1335	953	518	235	2119	725	473	1322	42	189	870	1239	843	2053	2451	1433	529	118	164	1785	877	1629
CD164L2	0	0	0	0	3	0	0	0	0	0	0	0	0	0	0	0	0	0	0	0	0	0	0	0	0	0	0	0	0	0	0	0	0	0	0	0	0	0	0	0	0	0	0	0	0	0	0	0	0	0	0	0	0	0	0	0	0	0	1	0	0	0	0	0	0	0	0	0	0	0	0	0	0	0	0	0	0	0	0	0	0	0	0	0	0	0	0	0	0	0	0	0	0	0	0	0	0	0	0	0	0	0	0	0	0	0	0	0	0	0	0	0	0	0	0	0	0	0	0	0	0	0	0	0	0	0	0	0	0	5	0	0	0	0	0	0	0	4
CD177	3	3	218	1	2	0	13	24	4	2	0	0	0	0	0	0	0	1	2	0	0	0	0	34	0	0	0	0	0	0	0	0	0	0	0	0	29	11	56	0	30	0	0	0	1	0	0	0	62	115	0	10	0	0	0	0	0	17	57	5	0	0	0	23	76	3	0	0	0	0	7	0	0	2	0	0	0	0	0	0	0	0	0	0	6	0	0	0	0	0	0	0	10	0	2	0	0	0	0	7	9	0	0	0	0	0	0	0	0	0	8	12	0	0	8	86	0	7	0	12	0	0	1	0	132	0	0	54	0	0	15	26	0	0	3	0	0	18
CD180	5	1	1	7	0	0	30	15	0	0	0	1	0	0	0	0	10	0	0	0	0	3	0	0	0	43	0	19	0	0	0	0	0	0	0	0	9	0	0	0	0	0	0	0	10	0	0	0	0	0	0	0	0	0	0	0	5	0	3	7	0	0	0	0	4	0	0	0	4	0	0	0	0	4	12	0	0	151	4	0	10	0	0	0	3	7	3	0	0	0	0	0	0	0	0	0	23	0	0	0	0	0	0	0	0	0	21	0	0	0	16	0	1	10	4	0	0	0	0	0	22	0	0	24	9	0	0	21	19	44	26	14	3	0	0	0	33	9
CD19	0	0	0	3	0	0	0	0	0	1	0	0	0	0	0	0	0	0	0	0	31	0	0	0	0	0	0	0	0	0	0	0	0	0	0	0	0	0	0	1	0	0	0	0	0	0	0	0	0	0	0	0	0	0	0	0	0	0	0	0	0	0	0	0	0	0	0	0	0	0	0	0	0	0	0	0	0	0	0	0	0	0	0	0	0	0	0	0	0	0	0	0	0	0	0	0	0	0	0	0	0	0	0	0	0	0	0	0	0	0	44	0	0	2	0	0	0	0	0	0	0	1	0	0	1	0	0	0	0	0	0	0	0	0	1	0	0	0
CD1A	0	0	0	2	0	0	0	1	0	0	0	0	0	0	0	0	0	0	0	0	0	6	0	0	0	0	0	0	0	0	0	0	0	0	0	0	0	0	0	1	0	0	0	0	0	0	0	0	0	0	1	0	0	0	0	0	0	0	0	0	0	0	0	0	1	0	0	0	2	0	0	0	0	0	0	0	0	0	0	0	2	0	0	0	0	0	0	2	0	0	0	0	0	0	0	0	0	0	0	0	0	0	0	0	0	0	0	0	0	0	0	0	0	0	0	0	0	0	0	0	0	0	4	0	12	0	0	0	0	0	0	0	0	0	0	0	0	3
CD1B	0	0	0	0	0	0	0	0	0	0	0	0	0	0	0	0	0	0	0	0	0	0	0	0	0	0	0	0	0	0	0	0	0	0	0	0	0	0	0	0	0	0	9	0	0	0	0	0	0	0	0	0	0	0	0	0	0	0	0	0	0	0	0	0	0	0	0	0	0	0	0	0	0	0	0	0	0	0	0	0	0	0	0	0	0	0	0	0	0	0	0	0	0	0	0	0	8	0	0	0	0	0	0	0	0	0	0	0	0	0	0	0	0	0	0	0	0	0	0	0	0	0	0	0	0	0	0	0	0	0	0	0	0	0	0	0	0	0
CD1C	0	0	0	0	0	0	0	0	0	0	0	0	0	0	0	0	0	0	0	0	0	12	0	0	0	0	0	0	0	0	0	0	0	0	0	0	0	0	0	0	0	0	17	0	0	0	0	0	0	0	0	0	0	0	0	0	0	0	0	0	0	0	0	0	0	0	0	0	1	0	0	0	0	0	9	0	0	0	0	48	0	0	0	0	4	0	5	0	0	0	0	0	0	0	0	0	2	0	0	0	0	0	0	0	0	0	0	0	0	0	0	0	0	0	0	5	0	0	0	0	0	0	13	0	7	0	0	0	2	2	0	0	0	0	0	0	0	19
CD1D	3	5	0	0	0	0	4	0	1	0	0	0	0	0	0	0	0	0	0	0	0	26	0	0	0	0	0	0	0	0	6	0	0	0	0	0	0	0	8	0	0	0	3	0	0	0	0	0	0	0	0	0	0	6	0	0	0	0	3	0	0	0	0	0	0	0	0	0	0	0	0	0	0	0	2	0	0	0	0	0	3	0	0	0	1	0	0	0	0	0	0	0	0	0	0	0	0	0	0	0	0	0	0	0	0	0	0	0	35	0	0	0	0	0	0	0	0	0	0	0	14	22	0	4	2	0	0	0	7	0	0	0	0	0	0	0	0	0
CD1E	0	0	0	0	0	0	0	1	0	0	0	0	0	0	0	0	0	0	0	0	0	0	0	0	0	0	0	0	0	0	0	0	0	0	0	0	0	0	1	0	0	0	16	0	0	0	0	0	0	0	0	0	0	0	0	172	0	0	0	0	0	0	0	0	0	0	0	0	0	0	0	0	0	0	0	0	0	0	0	0	0	0	0	0	0	0	0	0	0	0	0	0	0	0	2	0	1	0	0	0	0	0	0	0	0	0	0	0	0	0	0	0	0	0	0	0	0	0	0	0	0	0	0	1	16	0	0	0	0	0	0	0	0	0	1	0	0	0
CD2	3158	3158	3470	3907	2983	2703	6158	1875	1526	3286	4571	5331	2579	1401	2045	4924	4689	2508	2080	5253	4132	7872	515	2689	8154	9792	7798	2885	1866	449	2394	6027	1784	2298	2417	1649	1391	3487	6415	1863	1135	5165	4539	1939	1433	2711	747	3427	2281	806	9304	1400	3055	780	3788	1404	12233	4091	5891	6945	6100	479	8298	5082	5894	6050	563	820	6444	3156	5222	6265	5033	3296	3945	410	4399	4163	3811	3157	246	840	2635	2213	2202	3430	4896	6187	6004	510	4108	4860	5550	459	2510	457	7657	558	4447	4240	2759	3329	3174	2676	894	5520	5211	1411	4352	4553	4165	2088	4404	1184	689	385	6627	3148	1954	845	5849	1474	2486	3612	81	602	3434	5934	3579	8569	7705	4092	1503	727	679	6717	2563	4631
CD200	56	11	0	40	1	0	31	0	102	17	0	1	0	98	111	4	0	0	0	0	1	86	0	11	102	0	0	20	0	0	0	47	70	0	0	36	0	1	28	42	2	16	11	0	0	22	0	0	0	0	551	0	17	0	0	0	135	0	2	76	0	131	0	0	20	12	6	295	0	9	140	34	54	31	0	98	26	37	0	2	2	0	10	74	22	0	14	86	66	3	42	11	29	31	52	0	88	9	0	41	0	9	0	0	0	0	13	0	0	315	0	6	44	21	0	13	28	24	18	2	60	0	84	49	1	0	48	73	18	50	65	12	0	0	48	53	15	39
CD200R1	288	233	45	89	197	13	98	162	46	16	220	190	142	0	0	101	386	116	54	52	246	161	21	1	44	79	43	38	0	35	2	204	25	0	0	0	42	246	184	41	130	198	118	53	0	185	0	53	115	0	571	265	44	0	378	0	73	91	205	140	293	2	779	165	17	40	7	66	120	9	264	166	51	89	385	7	82	91	264	117	20	2	45	43	88	173	131	163	0	2	17	14	170	0	63	2	198	17	0	166	91	84	80	38	52	43	121	0	229	18	148	11	145	20	11	20	132	79	31	0	224	9	78	145	12	4	53	87	90	187	199	65	26	17	11	33	246	197
CD200R1L	0	0	0	0	0	0	0	0	0	0	0	0	0	0	0	0	0	0	0	0	0	0	0	0	0	0	0	0	0	0	0	0	0	0	0	0	0	0	0	0	0	0	0	0	0	0	0	0	0	0	0	0	0	0	0	0	0	0	0	0	0	0	0	0	0	0	0	0	0	0	0	0	0	0	0	0	0	0	0	0	0	0	0	0	0	0	0	0	0	0	0	0	0	0	0	0	0	0	0	0	0	0	0	0	0	0	0	0	0	0	0	0	0	0	0	0	0	0	0	0	0	0	6	0	0	0	0	0	0	0	0	0	0	0	0	0	0	0
CD207	0	0	0	0	0	0	0	0	0	0	0	0	0	0	0	0	0	0	0	0	0	0	0	0	0	0	0	0	0	0	0	0	0	0	0	0	0	0	0	0	0	0	0	0	0	0	0	0	0	0	0	0	0	0	0	0	48	0	0	0	0	0	0	0	0	0	0	0	0	0	0	0	0	0	0	0	0	0	0	0	0	0	0	0	0	0	0	0	0	0	0	0	0	0	0	0	0	0	0	0	0	0	0	0	0	0	0	0	0	0	0	0	0	0	0	0	7	0	0	0	0	0	0	0	16	0	0	0	0	0	0	0	16	0	0	0	0	15
CD209	10	4	1	2	0	0	0	0	0	0	0	0	0	0	0	0	0	0	0	47	0	0	0	0	0	0	2	0	0	0	0	0	0	0	0	0	0	0	0	0	0	0	0	0	32	0	0	0	0	0	0	0	0	0	0	0	0	0	0	0	19	0	0	0	0	0	4	0	0	0	0	0	0	0	0	0	0	136	47	0	0	0	0	0	0	0	0	0	31	0	0	0	9	0	0	0	1	0	0	0	0	0	0	0	0	0	0	0	0	0	0	0	0	0	0	0	0	8	0	0	0	0	0	0	1	0	7	0	0	0	6	0	4	0	0	0	37	0
CD22	1	6	8	1	3	0	0	19	0	0	0	15	12	0	0	0	0	0	0	0	5	0	0	0	0	0	0	0	0	0	0	0	0	0	0	2	3	0	18	0	0	0	5	0	0	0	33	0	0	0	0	0	0	0	0	0	0	0	0	2	0	0	0	0	0	0	1	0	2	0	0	1	19	2	21	0	0	78	0	0	0	0	5	0	2	1	5	0	0	1	1	40	0	0	4	0	10	0	0	0	0	0	0	0	0	0	0	0	0	0	0	0	0	3	0	496	0	0	0	0	11	0	42	6	15	0	9	0	0	0	0	0	0	0	1	0	0	1
CD226	1370	819	563	320	435	430	591	354	127	255	310	720	320	387	199	630	1355	493	252	1031	811	1271	169	621	991	694	845	569	205	209	436	1790	279	432	304	0	415	1563	1207	302	193	915	1253	1099	405	565	43	435	660	123	728	265	509	617	674	123	2988	544	927	778	1314	141	1278	1728	362	879	199	498	1097	380	804	479	614	707	2193	153	1019	713	1133	545	87	217	402	298	632	777	788	1002	743	165	711	553	938	74	392	624	763	98	1187	764	83	555	796	689	93	287	869	643	782	684	1076	274	956	423	131	131	1127	496	376	204	970	132	393	1184	32	84	611	658	514	889	774	440	282	373	189	897	438	549
CD24	0	2	2	0	0	0	27	0	0	0	0	0	0	0	0	0	0	0	0	0	0	2	0	0	12	0	0	0	0	0	0	0	0	0	0	0	0	0	0	5	0	22	0	0	0	0	0	0	0	0	0	0	93	0	0	0	0	0	14	0	0	0	0	0	0	0	0	0	51	0	0	16	0	0	0	0	0	1	11	0	5	0	0	0	1	6	0	0	0	0	36	35	0	0	18	25	113	0	0	0	0	0	0	0	0	0	0	0	0	0	0	0	0	0	0	0	0	0	7	0	0	0	3	16	4	0	0	0	0	155	0	2	0	0	0	37	0	170
CD244	187	40	31	5	7	0	12	18	39	10	17	41	0	0	3	72	0	27	0	0	23	0	0	65	22	0	0	9	0	0	3	8	0	0	0	0	39	214	0	0	2	15	198	0	0	0	0	0	0	0	4	15	0	0	0	0	14	9	146	10	42	0	2	0	0	132	20	113	3	21	111	0	3	12	141	0	21	0	122	84	0	7	20	11	36	40	26	29	0	0	18	57	20	0	11	0	13	2	0	58	0	0	0	0	0	0	8	57	0	0	0	21	0	0	0	10	11	22	0	2	0	0	0	31	2	0	6	34	8	28	28	16	0	3	9	0	0	39
CD247	517	890	1040	917	754	839	1291	191	572	705	828	996	724	367	793	1308	1555	1048	535	1170	1470	1854	84	496	1720	1549	1827	744	407	437	464	1523	329	615	1132	105	313	628	2169	721	204	928	600	298	225	575	58	676	586	323	2706	382	491	717	686	506	3787	630	1651	1463	1554	205	1655	1548	2289	1369	145	436	1512	1735	1709	1221	1261	1501	776	23	1305	1014	260	452	23	301	439	382	539	898	899	1347	1099	218	812	1180	1204	77	621	10	1574	237	739	1006	349	634	730	705	180	2345	1003	388	811	1090	1042	380	1070	449	262	201	1136	822	341	168	1510	254	425	746	27	178	709	1120	658	1788	1199	871	228	331	112	2080	210	977
CD248	0	3	1	0	0	0	0	0	0	2	1	0	0	3	0	0	0	0	0	0	0	0	1	0	0	12	0	0	0	0	6	0	0	0	5	0	0	0	0	0	0	2	0	5	60	0	0	0	24	0	0	0	0	0	0	0	0	0	0	0	6	0	0	0	0	0	0	1	0	19	0	0	0	55	0	0	0	0	0	0	0	0	0	0	2	0	0	0	0	0	0	0	0	0	0	0	1	1	4	7	0	0	0	0	0	0	0	0	0	0	0	0	0	2	1	1	1	0	0	0	0	0	0	0	1	0	1	0	0	0	0	0	1	0	0	0	1	0
CD27	212	123	169	159	311	247	685	50	879	131	621	515	377	0	179	771	505	201	170	466	507	889	13	111	995	1053	441	184	66	0	158	300	66	519	1100	79	64	101	1336	321	15	280	37	58	280	112	20	243	265	0	3428	137	270	170	2	0	1060	220	417	943	300	103	95	21	1790	260	63	165	432	356	297	508	450	408	41	51	93	294	45	145	25	0	90	90	190	174	362	502	455	49	509	570	440	55	255	215	535	15	267	285	23	382	620	0	0	294	508	215	439	648	556	225	484	200	81	3	360	239	252	139	515	859	202	304	0	46	274	523	224	628	662	288	88	62	66	1169	61	472
CD27-AS1	5	8	16	14	5	0	4	0	9	3	0	10	0	0	0	2	11	30	0	20	6	10	0	0	0	0	0	0	0	0	1	0	0	5	2	0	0	32	8	0	0	0	9	0	0	0	0	0	0	0	33	0	0	0	0	0	3	0	0	0	21	0	0	115	0	12	0	0	17	0	0	0	0	19	12	0	0	3	36	0	10	1	0	3	4	0	3	28	0	0	2	22	9	0	9	0	8	9	0	44	2	0	0	106	0	174	16	0	0	0	31	0	0	6	0	1	25	0	0	7	13	0	14	9	1	0	0	3	0	4	53	22	0	1	0	12	0	0
CD274	173	93	338	183	19	0	80	250	37	76	41	124	39	0	484	29	130	283	175	89	174	171	44	481	85	217	0	551	20	59	0	87	40	18	0	0	80	194	30	51	149	90	301	0	138	338	0	17	1	0	61	30	91	0	169	0	581	93	118	103	337	104	265	319	112	171	47	23	91	79	163	489	203	206	245	63	640	138	236	45	52	521	42	84	65	510	73	106	207	129	55	79	100	22	75	0	125	17	93	136	31	6	36	73	149	172	314	42	227	1267	75	55	114	35	12	213	127	67	22	59	197	0	84	131	35	5	52	181	158	125	203	118	5	28	8	227	40	79
CD276	31	11	6	10	12	0	20	1	0	73	0	13	0	0	26	132	0	147	0	0	15	30	0	0	85	56	353	28	0	0	54	111	0	0	0	109	3	0	86	26	0	136	52	0	0	0	0	13	0	0	93	0	0	0	0	0	4	6	44	93	32	0	33	0	19	31	29	28	84	0	40	351	9	0	91	0	0	44	41	17	5	0	0	21	11	27	25	5	0	7	23	32	16	0	64	0	107	0	0	72	0	126	0	0	0	0	4	0	0	83	40	5	6	1	10	28	22	37	14	16	1	0	18	29	6	0	18	51	23	40	200	5	0	1	19	4	16	91
CD28	228	649	1921	1071	1189	878	2273	641	1610	500	1974	1839	526	699	409	1609	1004	873	629	2247	1544	2484	533	1298	2502	2791	1692	1077	634	312	298	2029	768	564	890	1713	361	540	3266	1106	166	1296	475	41	509	2054	150	997	858	527	5066	625	1056	512	2332	614	6930	1347	1881	1698	3675	569	2123	2182	3808	1943	282	415	2249	1298	2550	1669	1098	1553	243	333	1362	2103	589	1069	99	300	574	561	1192	1086	1552	1389	2021	315	1228	1321	1594	190	1130	275	1730	398	1834	1268	640	1925	580	771	498	2047	2300	1323	1621	1231	1787	815	2017	814	226	317	1813	831	768	546	1829	484	807	1639	32	161	1150	2101	1416	1974	2393	1398	577	344	235	1640	897	1232
CD2AP	317	438	346	411	321	100	618	378	394	256	556	707	423	333	94	160	566	820	46	543	635	803	101	39	412	563	362	407	72	288	230	409	123	143	377	0	93	479	826	404	122	816	672	227	597	138	79	635	208	76	1652	211	291	1032	914	249	2080	563	882	852	1078	87	729	660	447	883	127	90	861	725	805	474	443	558	476	125	1253	411	224	618	13	172	336	289	292	583	630	433	1220	113	598	399	325	76	275	270	438	130	127	221	202	756	102	875	45	2057	689	348	241	432	1250	145	476	313	124	213	635	406	181	115	991	108	161	588	13	75	356	539	490	560	1060	708	326	106	73	834	318	621
CD2BP2	287	189	227	309	294	270	305	31	244	345	512	234	434	35	54	256	333	186	102	472	308	510	56	225	316	401	592	136	141	13	62	409	52	280	0	86	124	349	487	302	38	124	214	81	165	111	38	184	187	22	1020	221	93	21	184	97	1718	70	405	315	397	81	435	438	740	517	118	62	319	189	281	192	456	373	349	150	396	435	196	113	37	28	58	155	162	493	435	523	444	88	75	310	378	120	267	34	374	31	115	358	379	301	166	0	0	1274	650	300	329	437	184	122	203	232	60	56	398	260	134	54	692	119	106	309	7	55	216	384	394	437	816	267	124	88	42	382	75	326
CD300A	75	56	83	76	65	165	68	37	50	69	335	83	380	10	17	250	115	44	248	150	295	219	4	117	181	721	87	104	49	0	45	68	47	361	0	0	46	67	68	65	39	212	84	15	8	17	0	34	38	0	304	93	160	204	4	112	432	48	192	218	99	0	417	67	0	39	7	87	135	64	130	235	149	79	72	34	367	154	132	72	1	0	105	44	41	300	171	116	334	9	60	79	194	5	89	0	10	52	211	189	0	9	164	0	0	0	107	0	0	132	242	55	104	10	39	66	218	127	31	7	357	0	22	31	50	11	46	111	59	140	236	118	149	2	0	296	6	79
CD300C	0	1	2	1	0	0	0	0	0	0	0	27	0	0	0	0	0	0	0	0	0	0	0	0	52	0	0	0	0	0	0	1	0	0	0	0	3	0	0	0	0	0	0	0	0	0	0	0	0	0	0	0	0	0	0	0	0	0	0	0	5	0	0	0	0	11	3	0	38	0	0	0	0	0	19	0	0	0	0	13	10	0	0	0	0	5	0	0	0	0	0	0	0	0	0	0	0	0	0	0	0	0	0	0	0	0	0	0	0	0	0	0	0	0	10	16	0	0	0	0	26	0	0	0	8	0	0	0	0	0	0	0	0	0	0	0	0	9
CD300E	6	4	22	17	1	74	3	27	3	2	6	20	40	221	0	1	196	2	0	3	203	35	3	1	57	0	0	0	1	1	1	1	2	9	1	0	9	14	1	2	7	1	36	0	80	1	3	5	3	14	2	3	0	1	1	0	70	0	2	0	0	4	0	0	2	24	1	0	25	0	35	2	0	21	2	1	0	9	0	61	0	5	14	15	2	230	38	58	39	42	3	16	9	1	4	1	5	38	0	0	43	1	55	0	2	0	8	0	1	0	14	6	5	21	3	745	37	42	5	2	699	0	9	7	25	4	0	1	46	0	56	8	18	2	2	3	26	42
CD300LB	1	0	5	1	1	0	0	0	1	0	0	0	0	0	0	0	0	0	0	0	0	0	0	2	7	0	0	0	0	0	1	0	0	0	0	0	0	0	0	0	0	0	0	0	0	0	0	0	0	0	0	0	0	0	0	0	0	0	0	0	0	0	0	0	0	0	0	0	0	0	0	0	0	0	0	0	0	0	0	17	0	0	0	0	0	0	0	0	0	7	0	0	0	0	0	0	0	13	0	0	0	0	0	0	1	0	0	0	0	0	7	6	0	0	0	13	0	0	0	0	1	0	2	0	18	0	0	0	1	0	0	0	0	22	0	0	0	0
CD300LD	0	0	0	0	0	0	0	3	0	0	0	0	0	0	0	0	0	0	0	0	0	0	0	0	0	0	0	0	0	0	0	0	0	0	0	0	34	0	0	0	0	0	0	0	0	0	0	0	0	0	0	0	0	0	0	0	0	0	0	0	0	0	0	0	0	0	0	0	0	0	0	0	0	0	0	0	0	0	0	0	2	0	0	0	0	0	0	0	0	0	0	0	0	0	1	0	0	0	0	0	0	0	0	0	0	0	0	0	0	0	0	0	0	0	0	2	0	0	0	0	0	0	0	0	8	0	0	0	0	0	0	0	0	0	0	0	0	0
CD300LF	2	3	4	28	3	5	0	2	0	0	0	0	0	1	0	0	0	18	0	2	26	0	0	0	0	0	0	0	0	0	0	1	0	0	0	38	31	0	56	1	10	4	59	0	0	0	2	0	0	0	0	0	0	0	0	0	0	0	0	18	4	0	0	0	0	4	5	0	84	0	0	20	0	0	51	0	0	77	59	0	0	1	0	0	0	8	0	0	0	0	0	0	0	0	1	0	13	0	0	0	0	28	0	0	2	0	0	2	0	0	0	0	17	0	0	0	0	0	0	0	0	0	1	4	12	0	8	3	4	6	0	4	0	1	0	0	33	5
CD300LG	0	0	1	1	0	0	0	2	0	0	0	1	1	0	0	0	0	0	1	0	0	0	0	0	0	0	0	0	0	0	0	0	0	0	6	0	0	0	0	0	0	0	0	0	0	0	0	0	0	0	0	0	0	0	0	0	0	0	0	0	0	0	0	0	0	0	0	0	0	0	0	0	0	0	0	0	0	0	0	0	0	0	0	0	0	0	0	0	0	0	0	0	0	0	0	0	0	0	0	0	0	0	0	0	0	0	0	0	0	0	0	0	0	0	0	0	0	0	0	0	0	0	0	1	10	0	0	0	0	0	0	0	0	0	0	0	0	1
CD302	0	0	0	21	0	0	0	0	0	0	0	0	0	0	0	0	0	0	0	0	0	0	0	0	0	0	0	0	0	0	0	0	0	0	0	0	0	0	0	0	0	0	0	0	0	0	0	0	0	0	0	0	0	0	0	16	0	13	0	3	0	0	0	0	0	0	0	0	0	0	0	0	0	0	5	0	0	0	40	0	0	0	0	0	0	0	0	0	0	0	0	0	0	0	0	0	0	0	0	0	0	0	0	0	0	0	0	0	0	0	0	0	0	0	0	0	0	0	0	0	0	0	0	0	0	0	0	0	0	0	0	0	0	0	0	0	0	0
CD320	69	73	24	51	75	0	38	5	22	17	43	77	0	0	47	150	0	26	0	33	53	105	0	205	59	82	0	0	122	0	30	205	0	276	0	24	14	83	45	30	0	116	73	0	4	63	0	51	27	0	113	30	55	0	0	0	251	39	91	62	99	10	70	0	133	30	2	129	135	129	115	106	34	82	85	0	60	11	119	63	0	52	34	13	27	64	105	140	140	3	9	10	79	0	23	0	62	6	0	84	0	12	0	0	0	18	46	0	94	27	0	8	20	48	0	10	106	11	0	6	44	0	9	26	0	0	25	55	28	66	140	19	30	0	17	36	13	48
CD33	0	0	0	0	0	0	1	1	0	0	0	0	0	0	0	0	0	0	0	0	0	18	0	0	0	0	0	0	0	0	0	0	54	0	0	0	14	0	0	0	0	0	15	0	0	0	0	0	0	0	0	0	0	0	0	0	0	0	30	48	0	0	0	0	0	0	0	8	68	0	0	0	0	0	9	0	0	106	58	0	0	0	3	7	1	0	0	0	0	0	17	0	0	0	1	0	13	2	0	0	0	0	0	0	0	0	0	0	0	0	0	15	0	5	0	22	1	0	10	0	15	0	0	0	20	0	0	0	0	0	0	0	0	0	0	0	1	4
CD34	0	0	0	2	0	0	0	0	0	0	0	0	0	0	0	0	0	1	0	0	0	0	0	0	0	0	0	0	0	0	0	0	0	0	0	0	0	0	0	0	0	0	0	0	0	0	0	0	0	0	0	0	0	0	0	0	0	0	0	0	0	0	0	0	0	0	0	0	0	0	0	0	0	0	0	0	0	0	0	0	0	0	0	0	0	0	0	0	0	0	0	0	0	0	0	0	0	0	0	0	0	0	0	0	0	0	0	0	0	0	0	0	0	0	0	0	0	4	0	0	0	0	0	0	4	0	0	0	0	0	0	0	0	0	1	0	0	0
CD36	0	52	7	4	0	0	0	4	0	0	0	27	20	0	0	8	12	244	0	50	93	123	0	0	68	0	0	0	0	46	0	7	106	0	0	57	29	0	7	0	0	2	54	76	0	0	0	39	0	0	0	0	0	0	0	0	7	27	18	160	2	0	146	0	0	2	9	6	271	0	5	51	0	52	25	0	0	1159	43	25	15	0	0	47	2	1	2	0	0	0	0	0	0	0	13	0	60	0	0	0	0	149	0	0	0	0	0	0	27	0	0	16	4	7	19	36	19	0	57	23	132	0	48	34	17	0	3	2	9	35	14	5	0	0	0	36	27	40
CD37	1072	780	539	545	772	577	1420	424	635	619	1413	1359	1018	481	745	1271	1192	403	719	1143	1364	1541	199	328	1793	1896	1472	1209	413	162	231	1451	347	243	163	815	257	1020	1976	346	224	1311	984	430	448	816	19	840	1064	365	4046	304	353	642	1374	18	2120	887	1708	1209	1458	227	1643	1016	1497	868	345	290	1592	1750	991	1269	895	1642	937	67	1209	1414	1175	812	66	170	544	446	862	803	1443	1028	1243	179	1073	1036	1237	221	687	144	1683	287	782	1317	646	1005	1182	500	0	2357	1316	849	635	836	1064	508	1207	494	222	298	1533	813	473	320	1670	96	671	1152	61	177	895	1262	934	1413	1549	756	324	313	134	1282	588	991
CD38	92	0	162	242	25	0	49	1	175	130	304	113	198	344	27	45	126	44	135	217	157	213	39	81	152	804	474	90	141	0	14	111	11	0	0	126	0	29	264	250	0	77	6	0	0	85	0	29	44	0	1404	3	15	0	145	142	1933	0	324	60	47	0	67	20	353	363	3	0	12	20	270	224	282	10	74	159	131	98	0	7	1	40	0	24	54	338	129	544	538	11	81	80	67	2	74	0	36	2	123	135	0	76	90	0	0	309	213	7	66	279	199	2	56	62	23	18	83	179	45	17	446	180	31	66	17	0	74	205	195	63	806	152	61	104	4	597	124	69
CD3D	824	515	715	483	537	279	1034	121	452	478	587	689	295	364	612	717	559	765	198	558	528	1140	115	509	1362	766	836	582	285	41	439	951	120	459	172	886	226	539	1329	721	79	805	603	142	428	439	39	527	375	120	2626	249	509	445	498	316	2441	749	1130	1349	1507	15	1512	877	1440	1159	171	533	1048	884	587	452	873	814	472	113	1190	933	545	545	43	179	374	248	414	509	747	472	679	86	545	794	979	82	235	498	861	100	97	681	453	459	356	473	16	1271	834	492	851	1335	530	185	591	128	163	119	732	451	303	74	1011	208	287	697	1	62	451	974	500	1379	1067	656	182	54	153	2424	374	762
CD3E	2926	2126	2292	2020	2020	1436	4283	1374	2099	2032	2608	3249	1121	1091	1245	3211	2973	2827	1482	2624	3214	4061	620	1447	3945	4009	3289	1968	1183	125	904	2963	674	1466	1483	1575	1591	2772	3746	2427	854	3178	3100	2210	1771	1712	254	2315	1724	287	9863	1142	995	835	2611	309	7201	2945	3998	3819	4867	394	4769	2829	3989	3737	512	1615	4254	2544	3558	2528	2726	2923	2349	604	3335	3606	2816	1991	141	520	1312	962	1618	1657	2947	3962	3073	272	2685	3212	3005	322	1331	417	3621	450	3042	2530	939	2809	2686	618	483	4047	3712	1893	2140	2866	3460	1211	2661	873	778	332	4000	1734	992	532	3500	406	1245	2508	70	229	2512	3736	1627	4792	3827	1978	825	365	275	3383	1371	3040
CD3EAP	59	50	24	17	92	10	31	5	48	16	21	62	0	0	0	28	156	15	0	78	50	23	3	0	41	0	78	59	0	67	0	47	46	0	135	0	15	70	63	61	32	58	75	0	6	53	0	53	3	0	140	60	8	85	394	195	504	13	103	102	80	44	114	17	144	170	51	85	21	140	82	0	26	6	45	0	71	43	34	3	1	0	26	23	26	52	52	14	0	3	0	95	45	0	28	0	71	51	0	151	0	187	0	39	0	8	41	0	0	0	52	4	32	16	1	3	59	14	7	11	69	0	35	34	29	0	55	21	15	69	129	115	53	0	0	4	0	48
CD3G	1054	665	663	574	595	640	1530	286	839	383	640	1332	348	495	375	1508	768	872	328	1047	1019	1838	109	348	2224	906	1687	1006	137	43	439	1537	278	543	767	1377	264	653	2206	885	113	1091	670	256	513	565	178	973	844	0	2854	439	288	758	632	61	2079	1049	1536	1145	1417	138	1280	543	1476	1215	123	294	1384	1062	764	993	665	817	846	57	839	681	629	839	15	180	607	427	835	510	798	1344	1096	77	826	843	986	51	515	337	1326	95	67	897	752	775	720	227	320	396	1263	156	1467	1169	1317	343	968	226	190	105	1170	496	405	199	1200	77	465	943	0	66	768	1746	471	1920	1345	758	320	177	166	1901	854	1370
CD4	2496	2065	2351	2596	2475	2218	4057	669	1420	2757	3040	3113	1628	2204	2144	4651	3413	1753	999	5251	3179	4650	394	2238	5982	5690	4951	1895	1438	319	1370	4175	896	2352	922	838	1236	2035	3873	1747	590	2191	2061	1336	1103	1762	194	1503	1493	227	5882	982	1266	435	2007	983	9686	1728	3631	3543	5811	413	4851	2112	4816	3467	485	655	3514	1906	3682	6869	3161	3059	2521	844	1718	2958	2582	1701	105	579	1271	952	1366	1549	2401	3833	1852	271	2285	3741	3418	283	1793	1126	4009	187	2320	1756	2480	1846	1721	1977	223	4793	3975	1551	3056	2161	2503	1373	2702	814	491	341	3387	2399	1526	492	3653	856	1068	2122	55	317	1920	4435	2215	5180	6016	2019	897	412	424	5722	756	2904
CD40	0	5	0	9	3	0	1	16	0	0	0	1	2	0	0	0	3	0	0	0	1	1	0	2	0	0	0	0	0	52	0	0	0	2	3	0	0	0	3	0	0	0	3	5	0	0	3	0	0	0	23	0	0	0	0	1	0	0	8	34	2	0	0	7	33	0	0	0	3	0	0	52	5	8	13	0	24	37	16	0	0	0	10	0	1	25	0	0	0	15	7	0	0	0	2	1	3	8	3	0	0	0	0	0	0	0	0	0	0	0	6	0	0	0	0	14	0	0	0	0	7	0	5	7	16	0	0	0	1	0	0	3	0	0	0	0	0	16
CD40LG	1653	622	498	720	454	572	1222	559	77	258	869	807	358	166	302	1262	625	957	519	429	852	1011	170	648	1630	1013	1105	768	254	54	813	1340	185	445	560	998	496	1421	1049	453	382	1113	1437	700	976	537	106	496	935	106	623	441	341	21	935	192	902	1578	1242	2391	1831	361	1981	1118	167	1341	115	451	1328	455	754	1157	257	420	1804	248	1148	1207	939	755	43	464	824	595	701	665	961	599	1341	139	359	1161	1268	176	523	40	1343	106	100	1006	217	636	763	712	277	1106	695	270	548	856	1108	418	908	90	273	79	2126	564	233	256	694	278	255	880	8	71	523	1161	558	1945	1205	577	239	381	231	374	334	643
CD44	4498	5327	4717	4711	4711	4189	8556	4253	2537	3715	7016	9206	2620	2679	4444	8045	10595	4435	3787	6348	7017	9363	1630	3177	9791	6392	6373	5816	3962	1921	3159	8388	2145	4100	4062	5046	3553	7671	13783	4469	2772	10305	7857	4309	5169	8586	855	8082	5344	1111	13147	3701	2347	2623	7789	1753	20365	7561	8026	10268	8915	1960	14794	12025	8370	8700	2526	2124	11586	5890	10160	8131	6516	7473	7472	1330	5112	8734	5932	6796	658	1963	3508	3571	5433	5884	8680	8288	7643	1985	7232	6463	5840	943	3845	1667	9090	2054	5204	6102	5368	5762	4783	3258	1374	12229	6224	4674	8552	4730	7918	3135	7682	3273	1945	5246	10117	5517	3256	1236	9693	3312	3192	7004	370	899	5677	7781	5355	14906	6886	5796	2236	1035	1288	9760	4613	13052
CD46	767	732	462	539	491	419	923	441	443	312	718	790	437	340	283	944	1325	500	382	474	974	1368	143	403	1313	1428	650	550	417	43	514	845	175	702	783	766	465	1156	958	291	216	980	1179	740	402	710	85	635	543	32	2125	472	416	141	635	387	1467	683	823	1411	1275	209	2156	1706	828	799	275	306	1449	917	715	1641	577	1164	1719	66	1103	1321	1064	857	54	160	474	523	599	747	843	908	677	209	544	732	884	65	695	253	1326	171	1306	919	394	764	730	651	371	1794	849	449	1271	782	688	419	874	384	145	277	1114	591	435	258	1096	158	450	856	50	72	536	862	596	1245	809	806	99	273	110	731	331	672
CD47	848	653	455	599	687	379	1076	833	568	319	719	708	607	196	453	760	772	703	279	680	903	1519	76	409	990	776	1140	737	151	50	176	672	293	189	468	1043	269	877	1176	797	188	1223	858	208	444	462	116	1060	718	30	2292	640	391	266	549	109	2250	997	1211	1255	916	413	1902	1008	1360	887	248	213	1522	1196	543	1069	583	1221	993	67	1191	1106	782	868	77	342	403	388	679	970	983	957	662	107	525	782	753	67	632	177	1096	167	6	854	181	779	668	180	318	1731	1036	672	807	808	1115	414	957	628	147	270	1172	637	534	264	1449	467	375	1048	3	119	573	1040	908	1233	1021	996	160	367	152	1270	365	988
CD48	1155	687	569	681	672	323	1190	462	818	398	911	1216	249	786	181	900	1268	683	144	647	1220	1376	117	409	1346	1328	1553	956	635	143	418	1079	268	216	945	273	340	1382	1550	535	284	1617	959	643	621	1467	175	1190	741	0	2497	498	822	277	2112	499	2615	946	1948	1425	1713	235	2083	2126	1029	1443	240	938	1970	1559	1052	1044	762	1772	1261	387	2943	1908	1028	921	31	215	506	301	1089	1184	1323	987	655	78	566	804	1088	108	522	70	1276	270	164	859	162	631	1107	1153	250	3322	856	431	1264	671	1152	330	783	264	243	252	991	547	446	244	1481	191	299	855	37	79	701	1089	686	2047	1346	1050	320	86	198	1687	479	1153
CD5	3739	1606	1216	996	2027	996	2731	506	904	400	1213	2583	1339	301	1038	1574	1821	1392	889	1241	2136	3377	301	1249	3357	3124	2180	1787	973	138	1081	2664	533	403	2177	2012	613	1878	3680	1042	405	3546	2296	488	1017	1863	253	1628	1655	148	5445	846	1073	382	2605	75	2796	2625	3750	2380	3275	542	3465	4091	3086	1644	368	1314	3696	2372	3106	1461	1421	2557	1897	385	1897	2448	2344	1855	81	274	1242	779	1055	1645	2373	2201	1853	222	1503	1475	1691	255	561	557	2243	766	130	1497	1041	1689	1997	1144	488	2070	2487	1102	1491	1541	1286	629	1882	552	461	300	2983	1353	830	504	2710	1388	723	1364	22	297	942	1751	1439	3298	1480	1196	277	91	316	1649	925	1515
CD52	2158	1160	802	516	911	661	1874	216	840	560	717	1120	634	483	615	1493	1470	1228	314	993	1031	2118	109	526	1912	3030	989	1121	509	40	551	1538	271	490	1198	53	318	1225	2585	624	393	1922	1543	1149	482	481	214	537	1182	224	4208	348	633	630	983	150	1554	1378	2294	1353	2199	117	2117	1808	2010	1137	235	371	2142	739	1004	1764	1076	821	1002	255	519	1604	1359	771	24	170	844	485	586	625	1091	919	637	59	648	1235	1328	224	597	498	1974	63	405	1477	731	865	473	1390	29	2427	2261	842	1701	1461	2125	704	1509	229	181	92	1519	698	670	351	1377	1565	874	980	2	129	1213	1653	653	2425	1581	830	332	143	135	1379	484	1319
CD53	1130	1228	1270	950	1054	663	1628	1011	954	915	1498	1658	1505	901	1062	1179	1748	819	346	1529	1560	1640	190	851	1556	1713	2239	1203	436	53	426	1750	382	346	901	529	1053	1168	2167	1128	429	2059	1828	423	694	1141	195	1205	1053	110	3736	649	596	573	1136	568	3275	1004	2273	2059	2380	145	2451	2574	3388	2120	461	820	2751	1500	1515	1947	1290	2294	1624	100	2180	1647	1116	912	42	241	569	528	835	1695	1553	2127	1567	243	1093	1383	1300	141	703	785	1914	275	288	1230	1196	1079	1050	1334	71	2064	1388	535	1123	281	1681	566	1103	489	235	666	1714	758	557	275	2064	639	755	1041	138	106	995	1294	1106	2323	1901	1490	229	250	251	1896	784	1466
CD55	28	127	441	169	157	152	301	99	128	85	305	219	179	16	156	144	607	37	236	253	396	262	236	50	298	349	201	148	149	136	105	306	56	298	139	259	222	219	328	586	11	416	81	179	576	487	33	198	250	38	555	145	109	0	839	441	916	152	361	276	245	55	161	662	557	311	209	341	423	908	402	65	250	1219	166	0	819	450	274	279	23	74	141	42	388	121	246	243	620	219	262	13	159	15	184	0	226	228	0	285	339	72	244	393	0	185	147	146	436	145	478	22	232	78	51	944	186	259	106	104	424	2	217	400	116	63	200	180	154	296	192	95	169	40	1	172	168	345
CD58	52	140	175	260	199	217	271	99	86	228	486	315	9	133	184	492	315	327	324	311	602	395	17	153	366	164	768	97	198	0	35	199	39	236	125	289	95	205	301	126	23	208	257	4	59	245	45	148	23	0	460	128	166	0	80	82	955	288	282	381	247	25	426	998	274	301	69	33	374	226	224	157	258	187	223	40	178	225	232	99	28	18	146	120	101	197	405	520	697	95	118	353	237	39	309	229	373	29	118	383	294	306	293	25	0	71	303	319	188	122	378	234	295	170	87	84	539	207	114	67	483	524	185	274	8	22	236	178	315	431	406	337	50	154	63	354	8	238
CD59	102	159	594	668	162	593	512	155	239	504	482	322	266	60	613	695	741	417	225	1116	484	983	97	291	699	1160	511	43	191	12	154	487	137	665	173	0	76	157	775	643	44	254	314	179	201	620	10	355	274	143	290	255	384	117	237	174	2524	28	392	521	500	36	282	516	1317	370	84	105	935	345	618	756	316	612	235	129	341	989	162	322	56	64	94	132	289	259	446	817	603	129	441	523	380	68	386	342	748	100	315	197	287	403	255	1	14	511	1093	146	281	119	442	183	507	143	57	216	555	519	205	129	943	165	126	550	49	59	481	817	343	993	901	421	231	108	60	1738	165	782
CD5L	0	1	1	2	11	0	0	0	5	1	0	0	0	0	0	0	0	0	0	0	0	0	0	0	0	0	0	0	0	0	0	0	0	0	0	0	0	1	0	1	3	0	8	0	0	1	1	0	0	0	60	0	0	0	0	0	0	0	0	0	0	0	0	0	0	0	0	2	8	0	0	0	1	0	15	0	0	0	23	0	0	0	0	0	0	0	0	0	0	0	0	0	0	0	3	0	5	0	2	0	0	0	0	0	169	0	1	0	0	0	0	0	0	0	0	0	0	0	9	0	0	0	0	1	0	0	0	0	0	0	0	0	0	0	0	0	0	0
CD6	4136	1885	1839	1467	1956	746	2834	415	654	753	2417	3344	1478	1249	740	2125	2475	1610	793	2029	1810	4000	311	1440	3638	4588	2920	2357	752	740	868	2350	928	1134	988	1840	699	2287	1478	1074	741	3700	2519	810	1166	2036	149	1632	1357	544	6932	848	1172	633	1575	372	6211	1965	3823	2686	3762	319	5464	3766	713	2495	414	823	3310	2925	3272	2431	2229	2276	2867	455	1736	2527	3123	1754	215	670	1214	985	1032	2453	2464	3370	3207	337	1666	2452	2488	447	787	932	3807	455	1694	2366	1307	2000	2258	1557	678	1965	3256	1055	2847	1681	2380	1089	2216	772	497	310	3773	1861	824	485	3082	1447	990	1783	31	217	1251	3047	2096	3617	1526	1323	855	311	387	2435	1180	1736
CD63	447	297	219	196	211	167	246	40	52	188	178	214	240	0	82	131	244	130	50	106	143	198	45	203	298	481	167	90	69	28	201	318	193	0	287	306	168	307	395	205	28	238	411	85	160	101	10	197	83	0	595	51	56	0	0	0	570	308	213	293	643	34	272	112	273	648	92	215	584	204	176	526	174	204	607	70	220	2081	527	207	39	57	112	106	122	178	467	291	278	43	124	346	181	0	86	0	284	9	28	151	0	174	127	0	0	322	135	258	433	254	171	134	123	30	21	462	137	98	115	123	450	39	106	148	58	55	180	316	126	355	275	159	29	100	23	799	31	468
CD68	130	321	75	340	75	34	31	131	13	122	209	413	78	205	53	221	211	951	0	124	520	136	20	0	512	117	335	121	34	1	334	181	201	0	0	0	510	32	357	109	38	356	1509	305	57	7	75	231	59	0	354	40	128	0	141	23	518	44	155	895	411	64	413	417	165	235	463	468	1900	35	23	2579	125	212	2174	59	171	9555	1800	312	133	0	96	199	45	289	200	40	104	5	146	189	6	0	105	136	688	8	612	0	14	611	49	570	0	80	68	382	741	378	269	73	299	9	157	1830	226	100	467	157	318	341	139	122	76	28	188	85	135	380	222	201	46	4	11	288	260	554
CD69	691	346	771	704	158	57	410	895	138	442	1082	790	38	265	137	1409	566	885	550	326	572	406	232	45	960	551	179	2673	605	246	164	318	94	0	107	265	215	374	391	448	161	688	587	432	454	705	3	601	211	308	1328	192	348	95	1079	140	1422	450	380	1929	525	519	951	932	478	1134	128	204	610	503	484	526	417	584	338	107	1378	1378	323	336	4	63	377	294	336	1115	1206	1239	1462	283	302	421	569	68	334	404	822	167	17	299	697	475	247	218	0	2472	249	215	489	239	946	243	326	215	235	152	870	711	178	308	1401	330	226	485	16	34	321	663	559	1330	363	682	70	247	58	828	275	501
CD7	1457	238	947	886	795	647	1064	194	211	464	993	566	395	484	184	743	1043	257	205	358	695	392	93	334	410	709	590	258	998	171	134	582	215	199	250	1704	145	164	2154	1314	162	577	326	191	377	838	156	491	572	327	2287	286	274	50	1202	71	4647	377	584	656	448	36	768	928	1210	2195	135	9	940	1311	1674	130	1467	2144	302	227	1829	320	316	349	24	155	104	146	378	419	620	906	1273	83	680	353	577	54	135	219	430	259	153	460	831	186	931	255	387	1597	144	83	493	0	437	156	242	183	98	192	527	535	117	134	1022	241	125	479	19	90	846	390	288	504	866	497	259	108	56	901	371	506
CD70	76	1	8	34	2	0	43	5	21	26	94	24	23	0	0	0	48	143	0	39	29	7	0	0	2	79	0	0	0	0	0	0	6	0	0	0	11	39	6	0	18	10	37	0	0	96	0	29	0	0	46	16	0	0	0	0	76	14	42	83	0	0	41	0	89	39	0	0	105	0	20	57	0	19	13	0	20	34	0	29	0	0	0	0	3	3	44	0	21	0	50	22	11	0	1	0	7	10	0	56	0	0	0	0	4	395	11	0	0	0	6	11	18	3	0	1	13	13	12	0	106	0	0	11	0	0	24	5	3	70	72	42	0	0	0	0	0	17
CD72	2	10	18	31	8	4	57	0	1	14	9	5	0	0	0	4	0	0	0	0	36	44	0	14	0	19	0	0	0	0	0	3	0	0	0	0	29	13	9	0	0	0	4	0	34	0	14	1	0	0	112	0	0	0	0	0	180	0	26	19	7	0	85	22	0	50	0	0	1	2	0	0	42	30	27	0	0	30	4	6	0	0	5	18	3	13	9	18	0	0	0	0	19	0	19	0	8	15	0	7	0	33	0	0	0	0	18	30	51	87	0	19	14	18	0	0	1	11	11	0	52	0	3	12	6	0	37	18	9	19	64	15	18	33	0	30	1	8
CD74	6199	2139	1070	1283	1861	851	2495	1037	2305	1271	1662	8275	740	788	1832	2379	3257	4041	1175	4436	4009	4655	552	1516	4134	7879	6612	4130	934	1057	2221	5748	1253	1590	2673	2247	3002	3095	5974	1297	1161	4938	5064	3252	1077	1113	155	1364	3590	702	13069	843	905	1365	1296	1	3184	2431	7504	3032	5133	380	3449	6084	15213	5968	1408	3059	8873	976	4988	5661	3032	3111	10418	514	3469	16074	8661	2529	323	945	2244	1591	1965	3299	3586	6024	2456	182	2779	5226	3975	348	1146	826	6238	385	2473	3244	1892	3464	1884	960	353	3682	6831	2431	1932	2230	6885	582	3491	833	571	695	5145	3393	1841	743	3918	2287	1372	2281	59	424	2232	6280	1051	7377	6183	1683	302	430	235	9065	1811	4025
CD79A	0	0	0	0	0	0	7	0	0	6	0	0	0	0	0	0	0	0	0	0	14	0	0	0	0	0	0	0	0	0	0	0	0	0	0	0	0	0	29	0	1	0	0	0	0	0	0	7	0	0	73	0	0	0	0	0	0	0	0	2	0	0	0	0	8	15	0	0	0	0	0	0	0	2	0	0	0	12	0	0	0	0	0	0	0	0	0	0	0	0	0	0	0	0	0	0	0	0	0	0	0	0	0	0	0	0	28	0	0	0	51	0	0	1	0	0	13	2	0	4	0	0	0	0	0	0	10	0	0	0	0	14	0	0	0	0	0	9
CD79B	0	20	35	80	14	38	81	7	64	53	122	73	0	0	81	82	80	0	4	75	14	85	0	10	46	13	105	0	0	0	80	64	0	64	16	0	1	13	178	0	0	66	33	0	54	0	0	14	11	0	242	5	20	0	24	0	187	4	138	134	105	133	39	1	225	81	5	1	140	83	47	84	80	62	10	0	110	2	0	7	3	0	17	25	21	28	34	36	81	0	85	35	67	14	29	0	77	2	0	52	0	0	7	55	0	39	56	0	53	255	149	14	51	11	5	15	100	20	42	20	154	0	16	59	0	3	36	55	35	125	211	50	12	19	60	278	0	28
CD80	76	6	3	15	0	0	19	19	7	18	0	24	0	0	0	54	0	16	0	15	22	18	0	0	7	0	0	0	0	10	65	7	0	0	0	0	41	74	60	14	0	29	32	0	0	0	0	53	0	0	74	3	0	0	0	0	0	12	89	106	116	6	37	50	74	24	8	9	80	14	41	3	0	53	19	0	50	148	72	23	15	43	12	15	16	23	27	0	0	78	0	46	17	0	50	0	12	0	0	47	0	52	0	0	10	44	13	2	0	0	19	13	20	17	0	14	49	23	20	0	3	0	14	15	0	0	10	11	2	43	34	56	0	3	2	0	0	3
CD81	233	493	287	381	326	110	544	118	561	404	628	940	224	386	436	422	634	104	120	508	601	878	37	228	1073	1158	200	252	57	4	149	430	161	392	418	594	364	538	569	359	88	455	378	301	174	302	13	475	433	206	2709	152	231	0	60	209	2388	303	826	774	738	82	749	316	871	690	123	333	1106	513	805	1057	672	672	1102	36	599	1078	914	322	41	39	152	128	236	496	567	700	402	50	265	418	461	34	156	0	705	41	291	460	69	413	599	204	12	72	539	192	752	192	647	225	281	106	100	87	415	261	216	115	481	310	105	261	7	3	242	561	265	738	630	315	120	79	61	706	303	553
CD81-AS1	1	2	0	5	17	0	0	0	0	0	0	0	0	0	0	0	0	0	0	0	0	3	0	0	0	0	0	0	0	0	0	0	4	0	0	0	0	0	0	0	28	0	19	0	2	0	0	0	0	42	0	0	0	0	0	0	23	19	0	0	0	0	0	0	0	0	0	0	0	0	0	0	0	0	8	0	0	14	0	0	0	4	0	2	1	18	0	0	50	0	0	0	2	0	1	0	1	0	0	0	356	62	0	0	0	0	0	0	0	0	0	0	6	3	0	0	0	0	0	0	0	0	2	0	0	0	1	20	4	2	0	0	0	0	0	0	0	6
CD82	366	313	275	307	422	234	466	40	206	350	244	554	209	45	228	317	454	403	123	236	439	558	77	148	803	652	560	99	28	64	222	661	59	77	866	47	40	301	535	199	92	348	180	21	85	234	0	190	305	222	1066	210	75	20	98	68	1152	384	380	455	447	0	467	900	388	337	55	328	508	151	443	370	276	86	323	5	322	464	218	139	9	49	174	190	178	252	250	445	253	43	181	481	422	77	169	198	401	63	454	368	64	77	125	117	0	911	370	111	177	591	294	85	220	97	76	268	487	253	140	55	500	99	154	258	28	24	324	614	288	582	628	280	124	82	29	435	212	282
CD83	113	27	90	105	60	13	120	36	15	58	50	159	105	0	0	182	0	163	89	19	230	153	42	162	128	287	0	175	28	73	9	91	28	0	9	0	78	80	104	31	67	26	137	0	35	54	2	19	10	0	17	14	82	199	7	0	194	125	58	42	96	138	117	230	70	85	41	0	115	32	54	172	7	37	125	0	139	143	96	61	9	91	30	106	88	47	45	304	232	40	161	5	78	4	58	38	165	150	0	101	289	188	136	285	28	138	47	0	172	143	21	9	21	24	10	599	163	123	44	64	115	13	14	112	108	21	43	175	54	176	220	177	4	74	0	59	22	96
CD84	1346	1192	488	464	381	113	1601	429	1773	144	1178	2174	467	121	1565	789	574	599	356	846	953	1430	391	893	1706	673	329	632	294	636	119	2190	1139	303	101	900	859	919	1376	1835	392	1280	1413	2251	230	838	99	338	162	313	8141	380	631	697	618	29	1113	972	1025	957	2214	239	2062	1897	2131	1206	235	368	1782	760	1326	461	1539	1319	2439	110	499	2714	2393	982	244	208	527	835	837	1414	1124	768	593	119	842	1973	1397	87	979	308	2291	260	990	1088	381	805	89	132	306	695	2088	1064	818	1162	1299	475	872	754	192	342	1280	586	834	741	1065	286	516	961	112	185	1063	1731	315	925	912	824	131	400	212	2714	300	990
CD86	29	11	0	82	35	32	22	10	36	138	68	43	12	325	134	137	64	0	0	225	97	168	11	0	210	111	68	6	0	0	171	81	5	0	0	0	31	0	36	22	4	13	21	0	1	0	0	20	0	60	61	1	26	0	224	27	375	0	77	104	101	14	0	2	28	0	37	34	197	0	105	148	12	78	52	0	0	273	131	35	2	7	0	57	34	67	135	143	27	5	49	20	86	0	8	0	77	0	0	34	38	40	67	0	0	0	302	0	0	705	108	9	88	14	4	47	162	17	71	7	216	12	44	70	19	21	85	77	53	126	251	142	19	31	0	0	0	126
CD8A	1	0	3	2	3	0	14	0	0	0	8	0	0	1	0	0	47	0	0	0	5	0	0	0	0	0	0	0	0	0	0	4	0	0	0	0	2	0	0	0	0	0	0	0	0	0	0	0	0	0	0	0	0	1	0	0	0	0	0	0	0	0	0	0	0	0	0	0	15	0	0	0	0	0	8	0	1	0	0	16	0	0	0	0	0	11	5	0	0	0	0	4	2	0	0	0	1	0	0	0	0	0	0	0	0	0	0	0	0	0	0	0	0	0	0	7	0	0	0	0	0	0	0	4	4	0	0	0	0	0	11	0	0	0	0	0	0	6
CD8B	0	1	0	4	1	0	0	0	0	0	3	0	0	0	0	0	2	0	135	0	6	7	0	0	46	166	0	0	0	0	41	0	0	0	0	0	0	0	0	4	0	0	0	0	0	0	0	0	0	0	0	0	0	0	0	0	0	0	0	0	0	0	0	0	0	0	0	0	0	0	0	0	0	0	0	0	0	0	0	0	0	0	0	0	3	0	0	4	0	0	0	1	7	0	0	0	0	0	0	0	0	0	0	0	0	0	0	0	0	0	61	0	0	0	1	0	0	3	0	0	13	0	0	0	4	0	0	0	0	0	31	1	0	0	0	0	0	0
CD9	1	70	10	64	6	16	11	18	0	76	3	29	0	0	40	0	0	62	44	46	5	25	0	0	184	0	0	0	0	0	79	25	17	0	0	0	116	35	77	42	10	68	179	0	42	0	0	21	0	0	0	26	0	0	0	0	27	70	20	50	46	0	4	14	11	0	67	113	188	0	25	247	1	31	306	0	62	278	106	46	9	33	11	38	15	79	13	9	0	14	34	43	53	0	29	39	173	0	105	22	0	80	0	0	0	0	4	55	50	0	110	58	7	7	0	132	0	3	41	19	28	0	48	76	16	0	58	74	9	132	46	35	0	0	0	135	45	145
CD93	42	52	104	81	21	0	92	35	57	214	40	138	42	0	3	34	54	79	0	0	0	30	0	48	6	82	0	24	58	0	0	1	33	0	253	237	17	9	45	41	0	6	34	0	0	0	0	21	26	0	81	5	42	0	5	0	55	4	22	66	52	8	58	98	243	27	3	31	115	85	53	475	8	37	35	0	0	46	1	96	22	12	2	42	18	62	52	5	0	27	0	4	31	0	20	0	36	104	0	91	84	61	23	0	0	137	18	81	0	0	4	6	0	14	13	151	82	70	1	7	144	0	13	26	29	34	52	9	85	52	83	37	32	2	0	203	26	175
CD96	3111	2044	990	1588	1061	1064	1836	958	1042	1636	2387	2321	1164	1112	1523	3600	2684	1479	680	2526	2499	3927	471	2121	3180	2190	2303	2095	595	324	1293	2864	540	1104	696	1607	891	2569	2647	1294	668	3053	3754	1521	1014	1005	577	1512	875	745	4251	745	1045	475	1635	299	3525	2150	2790	3033	4135	558	6132	2492	848	2268	570	787	2805	2042	1943	2778	2376	2246	2960	304	2334	1600	2941	1808	283	312	1283	1465	1169	1935	2061	2481	2118	298	1806	2459	2973	306	1853	638	3930	335	1277	1584	1231	1618	1820	253	658	3113	2981	1679	1944	1469	2781	1012	2225	1009	666	385	2771	1760	1452	477	2850	849	1602	1770	31	359	2013	2747	1770	2896	3161	1544	1285	935	548	2048	582	1616
CD97	1398	2162	2458	1710	1435	1951	2813	843	754	1377	3765	3327	1392	676	997	2714	5969	1182	1306	1574	3674	2247	350	678	3225	2060	2382	1570	988	569	896	2275	650	2572	2817	2396	1766	3069	2171	1675	646	4133	4075	1696	3164	1177	151	2477	2048	806	6525	1284	937	742	3283	849	6395	1740	3302	4848	2590	541	5632	4470	1672	4132	1213	1422	3804	2409	3355	3504	2766	2313	4050	408	4001	2355	2971	1819	181	693	1077	861	1291	2801	3808	2276	2411	967	1743	1716	2074	148	756	653	2634	243	1065	1199	862	1559	2356	937	519	5698	2160	916	2876	2231	1933	871	1914	1246	741	683	2734	1527	1045	458	4222	3244	898	1772	191	134	1467	2207	1795	3927	2361	2053	495	474	312	1803	614	4069
CD99	1751	1217	650	535	613	525	1230	456	657	668	1255	1446	659	265	860	1035	1637	794	309	907	1263	1456	150	598	1523	1174	1622	781	475	188	856	1805	347	812	695	2244	680	1908	1620	574	419	1516	982	731	527	1029	73	1004	897	93	2062	531	393	931	514	181	3352	850	1996	1186	1344	506	3140	2562	1399	1917	220	699	2079	1010	1253	1397	1284	894	1447	252	1167	985	1217	1117	43	197	755	479	640	871	1295	1778	904	201	573	1394	1221	209	466	288	1872	122	480	716	487	617	653	406	331	1772	1555	347	1876	710	771	726	749	321	208	170	1244	930	495	133	1488	604	399	883	16	47	588	1255	449	1678	2046	936	262	94	154	2348	229	1300
CD99-2	0	0	0	0	0	0	0	0	0	0	0	0	0	0	0	0	0	0	0	0	0	0	0	0	0	0	0	0	0	0	0	0	0	0	0	0	0	0	0	0	0	0	0	0	0	0	0	0	0	0	0	0	0	0	0	0	0	0	0	0	0	0	0	0	0	0	0	0	0	0	0	0	0	0	0	0	0	0	0	0	0	0	0	0	0	0	0	0	0	0	0	0	0	0	0	0	0	0	0	0	0	0	0	0	0	0	0	0	0	0	0	0	0	0	0	0	0	0	0	0	0	0	0	0	0	0	0	0	0	0	0	0	0	0	0	0	0	0
CD99L2	128	137	80	100	140	99	319	16	65	41	228	161	34	0	143	105	113	48	25	127	92	238	16	0	194	275	390	69	40	1	103	171	81	68	400	6	71	122	170	197	39	230	172	9	130	172	31	87	18	26	390	26	62	0	116	11	599	80	172	159	219	0	73	362	191	104	52	2	186	99	86	82	125	257	141	7	170	179	72	104	0	0	41	55	77	132	88	55	96	3	62	214	149	4	46	55	132	24	0	143	0	0	30	9	0	0	85	0	118	0	41	2	71	39	23	36	123	99	36	81	159	0	15	109	9	48	54	144	60	123	183	96	22	14	31	74	17	133
CD99P1	102	50	28	61	43	4	63	32	15	109	155	51	0	0	36	116	139	227	8	38	89	61	0	226	75	222	8	139	44	0	0	42	0	0	0	0	47	49	43	2	21	73	168	120	18	27	0	62	192	0	354	66	15	69	38	0	400	59	137	170	33	23	69	149	56	88	9	99	223	93	130	14	20	90	89	0	28	167	20	65	10	9	16	32	27	173	107	116	288	44	73	165	112	14	57	15	127	11	209	21	0	173	54	187	164	277	151	94	307	0	72	82	69	88	20	31	169	62	101	106	105	2	24	174	9	73	67	168	114	56	125	41	13	69	0	100	93	54
CD99P1-2	0	0	0	0	0	0	0	0	0	0	0	0	0	0	0	0	0	0	0	0	0	0	0	0	0	0	0	0	0	0	0	0	0	0	0	0	0	0	0	0	0	0	0	0	0	0	0	0	0	0	0	0	0	0	0	0	0	0	0	0	0	0	0	0	0	0	0	0	0	0	0	0	0	0	0	0	0	0	0	0	0	0	0	0	0	0	0	0	0	0	0	0	0	0	0	0	0	0	0	0	0	0	0	0	0	0	0	0	0	0	0	0	0	0	0	0	0	0	0	0	0	0	0	0	0	0	0	0	0	0	0	0	0	0	0	0	0	0
CDA	0	1	5	3	0	0	0	0	0	0	0	0	0	0	0	0	0	0	0	0	0	3	0	0	0	0	0	0	0	0	0	0	0	0	0	0	0	0	0	0	0	0	0	0	0	0	0	0	0	0	0	0	0	0	0	0	0	0	0	0	0	0	0	0	0	0	0	0	0	0	0	0	0	0	0	0	0	0	0	0	0	0	0	0	0	0	0	0	0	0	0	0	0	0	0	0	2	0	0	0	0	0	0	0	0	0	0	0	0	0	0	0	0	0	0	18	1	0	0	0	0	0	1	5	8	0	0	0	0	0	0	0	0	0	0	0	0	0
CDADC1	53	68	56	45	93	251	81	72	56	57	384	121	73	54	130	94	105	85	91	149	73	167	0	0	166	128	77	130	7	1	9	67	38	0	0	90	41	101	108	51	3	54	86	72	45	37	0	62	3	0	257	32	98	0	111	0	232	10	70	173	143	43	322	274	119	209	16	169	111	116	218	61	12	69	73	25	161	96	27	51	13	3	34	73	61	56	83	140	35	26	62	148	72	11	112	0	98	3	0	120	0	27	100	430	5	156	77	46	134	9	117	25	57	103	19	1	74	87	150	67	205	0	40	136	28	0	61	111	96	194	45	65	40	100	71	33	10	123
CDAN1	88	76	47	88	81	30	113	3	81	63	14	125	81	45	0	50	85	53	50	72	124	152	30	41	53	208	131	138	0	0	51	172	0	14	0	128	22	106	30	102	18	78	51	60	55	176	3	59	0	0	171	30	0	0	250	0	568	78	111	48	207	159	100	54	300	107	24	0	89	151	75	51	30	108	95	0	85	97	68	49	3	18	41	48	56	93	165	205	45	5	250	111	102	1	58	0	147	16	0	153	0	20	78	67	38	30	234	75	86	0	172	35	50	45	2	13	139	90	53	38	157	8	85	61	0	27	71	107	117	102	234	73	19	124	11	117	0	42
CDC123	304	206	199	194	238	289	301	73	234	182	436	362	235	52	265	169	154	145	5	59	203	471	34	59	612	324	64	208	101	77	65	392	142	405	608	247	57	214	515	325	34	317	255	278	52	365	5	128	580	0	380	89	103	43	338	222	1364	271	509	193	261	44	667	707	409	151	37	4	470	303	172	316	175	396	289	20	293	487	125	185	15	105	87	144	132	176	319	617	289	100	195	174	133	39	126	12	362	129	0	87	214	107	89	0	0	51	419	339	594	0	182	79	315	152	16	130	302	263	131	32	559	486	110	250	5	4	220	312	170	538	748	330	56	31	20	676	8	253
CDC14A	417	480	399	431	512	568	785	179	407	192	1168	734	321	236	634	930	843	525	97	659	795	1383	287	694	761	1101	294	499	211	170	278	951	396	139	432	0	620	1295	763	361	134	1306	1016	399	659	1368	19	1099	534	56	1100	397	460	461	1433	149	1389	467	983	1041	1064	503	1299	2006	673	783	367	197	1422	1026	696	960	522	1212	1386	20	1349	609	787	653	121	140	285	709	1212	993	601	649	630	330	275	435	946	69	708	60	961	239	256	1187	410	760	310	32	95	961	564	900	866	1009	962	239	969	755	195	187	1544	742	487	308	1055	299	511	1406	54	30	474	803	1044	1051	623	553	171	674	227	908	791	676
CDC14B	16	22	8	42	10	25	23	10	27	42	53	7	135	0	0	17	115	0	14	82	19	42	0	0	10	16	59	141	0	0	15	66	1	2	31	2	14	66	0	0	0	29	36	0	0	17	0	51	3	0	324	26	4	68	0	0	162	11	128	25	56	0	61	7	0	0	0	73	74	35	0	32	3	59	45	0	39	75	140	21	12	6	37	28	51	25	53	0	0	15	55	121	59	25	13	0	66	0	0	172	0	0	0	0	0	0	0	99	0	0	6	13	15	15	14	32	0	14	20	0	72	0	79	72	20	17	9	32	32	9	21	25	0	145	1	0	0	72
CDC14C	0	0	0	0	0	0	0	1	0	1	0	0	0	0	0	0	0	0	0	0	0	0	0	0	0	0	0	0	0	0	0	0	0	0	0	0	0	0	0	0	0	0	0	0	0	0	0	0	0	0	0	0	0	0	0	0	0	0	0	0	0	0	0	0	0	0	0	0	0	0	0	0	0	0	0	0	0	0	0	0	0	0	0	0	1	0	0	0	0	0	0	0	2	0	0	0	1	0	0	1	0	0	0	0	0	0	0	0	0	0	0	0	0	0	0	0	0	0	0	0	0	0	0	0	20	0	0	0	0	0	0	0	0	0	0	1	0	0
CDC16	318	182	142	188	128	78	294	99	118	145	165	233	357	0	69	331	201	169	165	400	300	357	71	44	571	592	202	220	15	17	55	366	95	511	459	0	196	289	305	111	35	109	243	0	124	91	0	193	181	239	1149	206	178	0	24	0	822	217	466	296	297	37	420	319	621	257	76	59	438	362	243	332	221	332	267	28	277	387	114	155	35	75	62	136	130	213	316	489	223	45	83	395	326	67	237	0	305	48	53	391	311	237	181	0	78	564	526	120	316	154	200	42	212	174	38	59	512	131	125	58	425	238	173	174	6	12	176	231	334	430	449	244	42	87	72	314	34	165
CDC20	45	0	0	1	14	16	5	2	99	29	16	6	0	13	0	0	4	0	0	2	53	6	23	0	0	24	0	56	0	45	0	235	8	82	0	0	19	0	106	51	0	1	0	0	22	0	0	0	148	0	38	0	0	0	0	0	667	0	111	15	10	0	5	2	595	10	0	0	28	0	0	7	19	15	3	17	14	81	48	27	0	5	0	0	9	33	90	148	0	0	59	31	23	14	18	0	8	0	37	0	0	4	18	12	11	169	207	0	0	0	177	0	24	7	0	0	17	45	4	0	67	0	18	25	7	0	91	29	13	82	391	68	6	0	0	22	0	8
CDC20B	2	2	0	0	0	0	4	0	0	0	0	0	0	0	0	0	0	0	0	0	0	0	0	0	47	0	0	0	0	0	0	2	0	0	0	0	0	0	0	0	0	0	0	0	0	0	0	0	0	0	0	0	0	0	0	0	0	1	0	0	0	0	0	0	0	0	0	0	0	0	0	1	0	0	0	0	0	0	0	0	0	0	0	0	0	6	0	0	0	16	0	0	0	0	0	0	0	0	0	0	0	0	0	0	0	0	0	0	0	0	1	0	0	0	0	5	0	0	0	0	0	0	5	5	6	0	0	0	0	8	0	13	0	0	0	0	0	1
CDC23	84	113	65	105	105	55	169	41	154	102	228	158	187	0	159	146	128	106	21	554	132	187	5	13	299	50	0	0	5	7	0	172	78	0	0	78	59	124	160	172	0	160	173	0	8	161	0	85	206	27	590	106	39	0	96	28	403	154	157	125	141	0	232	87	166	188	20	120	151	189	109	223	71	112	132	8	195	222	76	119	0	63	74	59	125	166	212	199	197	55	148	127	154	57	53	124	202	36	177	129	115	72	34	714	0	33	229	287	32	281	35	87	195	54	34	22	216	65	72	31	291	587	78	134	0	0	108	146	125	188	268	160	38	60	27	136	4	135
CDC25A	54	3	26	71	16	4	16	0	37	33	3	0	0	343	0	7	26	0	0	68	146	90	0	0	35	132	0	0	0	0	0	59	0	0	1552	0	0	9	103	3	0	136	0	0	32	0	0	0	147	0	2	45	0	0	0	0	456	0	13	0	11	0	0	86	272	3	1	0	5	0	28	0	25	10	8	0	0	0	0	6	0	0	21	8	5	11	20	60	263	43	29	0	20	0	23	0	89	7	153	13	0	35	30	0	0	0	64	10	27	0	92	3	17	3	0	0	24	15	4	10	120	0	1	72	15	0	46	41	2	30	220	51	0	0	5	0	0	12
CDC25B	274	304	287	414	688	596	815	146	1194	286	838	661	530	87	838	606	1576	410	732	1759	1177	1328	136	1025	1354	1561	1390	988	314	87	133	1427	704	488	554	12	79	596	1184	874	140	778	289	110	107	256	175	618	780	175	2463	268	277	409	543	591	5683	290	1205	506	855	39	469	1356	3170	424	107	762	1362	1260	533	1272	260	1129	390	57	363	668	577	610	124	90	169	298	581	1207	1323	1343	694	190	516	638	764	118	707	232	642	254	439	1437	425	193	357	226	136	611	1516	995	742	172	1061	220	647	445	77	148	846	435	487	364	1290	564	172	1067	10	117	685	512	815	798	2383	664	213	158	57	1139	145	494
CDC25C	9	0	0	6	2	0	6	1	1	8	25	0	0	0	21	25	2	192	0	38	10	6	36	21	0	0	38	0	0	0	1	7	57	0	0	0	18	0	0	0	0	0	0	0	0	0	0	0	39	0	56	0	0	0	0	0	172	0	4	0	0	0	0	0	148	9	0	0	22	0	0	0	9	1	12	38	0	0	0	0	0	0	0	10	1	32	3	66	100	0	0	0	5	0	3	54	2	0	0	0	0	60	45	0	0	304	40	0	0	0	6	0	2	12	0	32	0	10	28	0	53	0	10	6	4	0	1	16	1	24	81	11	0	0	0	0	29	10
CDC26	193	196	100	169	221	80	345	65	180	214	129	223	136	178	66	299	216	109	107	189	212	189	4	147	193	192	420	103	67	12	102	350	45	0	161	39	16	174	462	177	30	229	180	246	80	202	0	55	362	12	322	67	136	272	283	0	589	132	240	268	217	26	254	237	299	292	18	46	316	432	203	108	181	346	140	0	261	309	126	206	0	31	103	44	93	155	247	246	112	17	120	70	213	0	74	0	189	30	0	54	794	249	51	193	0	370	124	80	223	15	151	69	221	37	29	59	172	189	76	22	378	33	104	134	27	26	140	226	101	323	167	171	79	40	15	240	79	174
CDC27	393	426	296	351	345	261	604	250	361	339	672	476	107	293	126	816	347	464	190	424	833	709	78	101	491	784	219	486	90	127	136	563	197	569	125	481	150	575	421	350	94	546	529	47	527	274	143	297	636	51	1010	285	149	171	226	464	2364	452	833	544	678	77	1137	787	671	698	126	402	825	420	493	813	315	592	710	143	479	587	481	466	68	74	413	315	357	479	695	498	529	84	780	503	478	74	250	65	672	144	495	572	91	833	334	22	124	588	697	456	335	1094	549	237	696	285	93	164	874	375	296	134	756	53	307	513	22	66	446	522	313	807	1215	516	166	64	88	747	85	697
CDC34	146	69	137	117	133	119	220	0	106	136	87	192	304	7	22	78	298	146	51	109	99	344	27	79	318	269	89	97	0	0	50	220	194	74	0	0	126	149	331	343	21	130	165	90	161	52	1	105	102	220	644	31	3	0	24	22	535	165	310	179	245	56	281	203	481	87	26	0	219	279	196	101	254	168	239	65	114	121	160	144	16	8	37	72	96	176	222	233	201	31	220	127	157	48	145	0	259	74	0	239	33	38	109	0	2	420	133	173	53	133	72	89	186	97	18	51	247	158	123	31	338	141	84	184	14	2	133	122	97	332	204	191	38	48	21	93	88	97
CDC37	1471	838	790	948	1409	753	1539	211	628	869	2122	1681	1054	930	588	1595	1936	1712	809	1407	1462	1720	257	957	2007	2205	2532	1427	773	333	544	1384	678	1468	1485	1707	395	956	1707	1567	155	1448	999	400	437	464	34	806	1018	157	3522	611	337	287	595	413	5299	814	1577	1490	1948	231	1820	2911	3114	2017	276	563	1785	1106	1283	1603	780	1673	1092	37	1290	1813	1207	597	189	411	460	691	454	1155	1672	1803	1409	360	827	1304	1446	239	915	262	1418	498	316	1621	1816	1215	1480	691	1000	2096	1477	644	1682	712	1200	461	1083	575	466	516	1816	1123	600	337	2207	518	591	1362	13	237	905	1650	1166	2265	3651	1624	450	263	78	1370	333	915
CDC37L1	234	170	176	166	104	23	199	73	113	135	533	249	18	225	92	213	236	137	50	290	245	238	57	220	172	695	397	76	72	83	2	207	36	0	739	0	129	290	409	254	13	319	188	72	40	222	18	120	156	0	379	49	74	72	55	0	482	29	479	334	231	13	324	258	436	217	68	101	298	307	240	72	276	524	321	141	458	319	290	189	10	66	78	60	170	230	229	201	361	57	111	21	265	10	127	0	228	40	0	231	61	147	124	211	0	279	144	295	198	251	285	196	213	88	36	95	280	153	152	11	396	0	91	238	20	20	103	248	180	293	256	203	79	18	50	154	193	237
CDC40	330	233	234	194	241	479	342	163	314	150	445	321	95	221	243	347	280	86	204	305	442	572	90	377	581	568	172	339	72	63	127	634	45	0	0	31	177	525	501	280	61	400	423	87	151	472	0	151	300	0	1025	445	116	155	94	30	982	434	588	581	316	19	807	285	849	319	88	263	508	416	486	557	298	449	404	79	612	561	360	194	76	194	90	115	306	343	512	563	241	77	296	259	293	2	186	30	414	105	568	169	94	555	336	0	0	295	387	269	89	116	416	105	308	179	176	145	540	298	225	145	560	5	124	410	15	19	267	356	267	582	871	441	93	41	61	610	51	399
CDC42	1053	873	798	621	474	577	1367	547	772	612	971	983	330	184	430	647	1096	680	250	619	926	1311	70	371	1242	1279	650	548	564	150	164	1082	315	362	188	0	211	642	1709	490	247	1244	531	318	331	626	68	739	813	9	1509	356	478	572	401	98	3195	816	1265	1191	1189	45	1075	1077	1621	1295	163	303	1643	842	897	836	811	1198	860	273	1344	1017	966	724	67	178	436	421	792	847	1123	972	804	182	777	722	864	82	441	143	1476	112	166	768	715	833	503	1008	0	1665	1433	30	884	966	1319	244	984	378	150	407	1529	742	414	147	1375	245	282	898	33	34	758	1125	520	1434	1415	798	223	170	132	2099	202	1083
CDC42BPA	0	16	7	55	25	0	39	16	22	37	0	0	0	0	2	0	33	48	0	0	0	19	1	0	34	0	0	0	0	1	2	0	1	3	4	0	42	15	17	16	0	11	150	0	0	2	0	30	0	1	23	0	15	0	0	0	121	0	26	0	10	0	7	0	50	0	84	0	69	0	0	26	0	12	22	0	32	0	181	5	5	0	0	0	1	4	0	12	9	0	0	0	0	0	16	0	105	1	0	12	3	0	0	0	1	0	49	0	0	0	0	13	0	3	0	28	0	6	5	2	17	0	2	3	19	56	0	19	4	17	3	11	1	1	21	0	0	34
CDC42BPB	40	74	1	110	59	0	80	62	3	0	135	170	0	16	3	70	0	0	88	0	40	75	10	45	30	0	0	86	0	0	131	61	16	155	0	0	74	9	80	4	19	68	157	60	40	0	0	25	0	0	115	168	121	0	198	0	33	42	39	28	63	72	12	273	42	13	25	18	398	63	5	60	51	324	478	0	351	528	223	9	16	0	2	22	39	157	41	47	286	21	1	39	36	0	28	0	84	35	0	2	0	162	0	0	296	149	0	58	214	0	120	90	12	54	63	109	34	42	66	51	168	17	19	120	1	17	48	22	42	210	85	26	29	0	13	1	0	97
CDC42BPG	4	26	17	31	6	0	25	1	8	9	98	3	0	0	0	6	0	0	3	0	46	95	0	0	67	16	0	53	0	0	0	126	0	0	0	0	0	9	30	0	0	27	0	0	0	39	32	45	28	0	87	2	89	0	0	0	46	5	37	1	44	0	24	0	11	0	0	12	58	72	18	50	0	27	25	0	22	46	5	2	0	0	12	0	13	49	86	0	0	30	0	9	44	2	4	0	21	11	0	4	94	58	0	0	0	126	24	32	77	100	79	1	29	15	7	0	18	19	35	63	32	0	8	25	0	0	19	17	24	39	30	4	0	19	0	0	24	9
CDC42EP1	3	0	1	2	0	0	0	0	1	3	0	2	54	0	0	0	0	0	0	0	0	1	0	0	0	0	0	37	0	0	0	0	0	0	0	0	0	0	7	0	0	0	8	1	6	0	0	0	0	0	0	0	0	0	1	0	0	0	0	0	0	0	0	0	0	0	0	0	5	7	0	0	0	0	6	0	0	0	36	0	0	0	0	0	0	0	0	0	0	0	0	0	0	0	0	0	0	0	0	0	0	0	0	0	0	0	32	0	0	0	0	0	0	0	0	2	0	2	1	0	0	0	0	0	2	0	6	0	0	1	5	0	0	0	0	0	0	1
CDC42EP2	5	9	7	6	0	0	0	0	0	0	0	5	0	0	0	0	23	23	0	0	11	0	0	193	0	0	0	0	0	0	0	0	0	0	0	0	0	4	0	0	0	0	0	0	0	0	3	0	0	0	0	0	0	0	0	0	10	0	0	0	0	0	0	0	0	0	0	0	5	7	5	0	0	0	8	0	0	0	0	0	7	6	0	0	1	0	0	0	0	0	0	0	4	23	6	0	0	0	0	0	0	0	0	0	0	55	0	0	0	0	0	0	0	0	0	27	0	13	0	1	0	0	0	0	9	0	0	0	0	0	0	0	0	0	0	0	24	4
CDC42EP3	607	700	457	722	417	492	1016	405	325	384	930	782	337	93	912	1081	1011	569	200	722	701	968	128	454	972	1459	744	384	212	215	282	931	215	594	498	506	402	1210	1109	571	427	1062	1689	668	350	428	375	616	390	81	1936	676	157	510	1172	243	1212	1330	1124	1620	1354	190	2093	1455	1032	690	141	366	1172	1159	817	907	347	456	1356	100	698	1154	953	767	96	185	538	550	612	1086	1170	692	704	251	540	904	770	71	444	160	911	129	711	930	410	653	1070	1144	0	1826	951	408	732	1493	879	407	902	305	251	384	1038	552	446	205	965	107	326	864	42	127	443	801	801	1116	994	784	145	197	138	639	550	765
CDC42EP4	5	11	4	14	1	0	0	0	0	0	17	24	0	0	0	0	0	0	0	0	0	5	0	0	1	0	0	0	0	0	7	41	0	0	0	0	14	16	0	0	0	0	6	0	0	31	0	40	0	0	16	0	0	0	0	0	8	0	0	29	1	0	0	0	0	0	2	0	13	0	0	0	0	4	20	0	0	4	1	0	4	32	0	0	3	0	32	7	63	2	0	0	4	0	3	0	7	0	0	0	0	0	0	0	0	0	16	0	0	0	0	0	0	11	0	0	7	0	0	0	0	0	4	2	0	0	0	5	0	41	2	4	0	0	0	0	0	18
CDC42EP5	0	0	0	0	0	0	0	0	1	0	0	0	0	0	0	0	0	0	0	0	0	0	0	0	0	0	0	0	0	0	0	0	0	0	0	0	0	0	0	0	0	0	0	0	0	0	0	0	0	0	0	0	0	0	0	0	0	0	0	0	0	0	0	0	0	0	0	0	0	0	0	0	0	0	0	0	0	0	0	0	0	0	0	0	0	0	0	0	0	0	0	0	0	0	0	0	0	0	0	0	0	0	0	0	0	0	0	0	0	0	0	0	0	0	0	0	0	0	0	0	0	0	0	2	0	0	0	0	0	0	0	0	0	0	0	0	0	5
CDC42P3	0	0	1	2	1	0	1	0	1	0	0	1	0	0	0	0	1	0	0	0	0	1	1	0	1	0	1	0	0	0	1	0	0	0	0	0	0	0	0	0	1	0	0	0	0	0	0	0	0	0	0	0	0	0	0	0	0	0	0	1	0	0	0	0	0	0	0	0	0	1	0	0	0	0	0	0	0	0	0	0	0	0	0	0	0	0	0	0	0	0	0	0	0	0	0	0	0	0	0	0	0	0	0	2	0	0	0	0	0	0	1	0	0	0	0	0	2	0	0	0	0	0	1	0	1	0	0	0	0	0	1	0	0	1	0	0	1	0
CDC42SE1	1241	1172	1059	1309	1731	1079	2704	818	1551	842	1857	1700	364	882	783	1452	1696	723	704	1259	1816	2233	299	1367	2361	2423	1930	663	706	374	647	1717	618	1316	1842	336	466	1070	1868	1181	353	1975	1134	826	586	793	58	1063	690	626	5145	809	616	1250	1050	406	3916	1095	1686	1941	1510	264	2478	2348	2720	1448	348	760	2272	2708	1425	1518	1229	2270	1268	128	1556	1489	1220	1044	105	298	674	606	853	1707	1635	2044	1530	268	796	971	1675	233	1103	343	1674	309	1316	1586	1049	1599	364	181	110	2223	1719	833	1439	1224	1415	578	1673	755	296	468	1661	1190	671	480	2536	884	814	1620	70	251	1102	1626	1626	2618	2239	1465	411	287	154	2163	240	1447
CDC42SE2	1752	1317	1576	1182	1145	982	2401	1227	1468	1024	1478	2427	672	685	1688	1964	2294	701	969	1356	1790	3210	279	1257	3002	1976	1251	1016	1146	114	464	2269	727	616	1167	716	644	1977	2564	1125	671	3263	1801	1050	831	2913	45	1490	1191	361	4365	918	868	956	2177	393	3596	1666	2153	3077	2246	229	2833	2347	3153	2418	440	1100	2516	2269	2238	1282	1812	3024	1700	139	2921	2838	1507	1897	130	483	899	871	2042	1323	2322	3147	1487	351	1646	1601	2385	278	1014	277	2561	548	364	1716	1370	1753	1178	1255	76	1258	2463	1322	1267	1285	2388	590	2041	904	342	583	2606	1569	963	452	2944	973	1019	2254	38	242	1406	2554	1170	3289	2466	1659	486	496	283	4496	1153	2425
CDC45	44	5	11	4	3	59	32	1	68	50	24	8	10	107	0	0	49	0	10	43	102	43	1	36	55	8	0	82	0	0	3	13	7	0	0	0	0	1	28	155	0	0	0	0	0	0	16	0	148	0	85	0	0	0	0	4	884	0	55	0	32	26	0	8	222	93	0	0	26	0	0	0	16	10	6	19	0	11	0	15	0	0	0	4	13	27	78	242	92	0	0	23	24	3	4	0	24	0	0	42	0	0	5	0	0	98	71	0	0	0	3	6	6	14	0	2	85	18	5	32	15	378	10	24	0	4	66	102	21	103	380	64	12	15	0	0	0	11
CDC5L	521	559	479	469	628	776	911	290	597	467	1283	1094	857	403	436	732	896	535	253	557	1124	1195	156	628	751	1286	980	242	418	21	274	990	385	1859	143	948	363	994	1312	708	197	800	1085	269	247	522	85	584	678	187	1915	543	79	995	1543	196	4351	565	1112	1084	1088	119	1639	1741	1772	868	258	318	956	895	1172	1252	654	648	1010	124	1138	758	941	650	55	134	267	380	531	858	993	1048	1200	273	610	565	779	142	621	307	875	86	242	190	677	545	563	308	11	765	638	501	902	321	828	190	746	436	184	240	732	486	407	371	1417	930	387	774	51	186	682	818	565	1213	1665	628	332	229	36	102	449	927
CDC6	70	3	9	32	11	88	31	7	124	38	45	25	149	0	0	0	97	86	1	48	147	113	15	20	9	124	0	4	0	0	0	132	32	65	0	0	0	0	19	61	0	8	2	0	0	18	0	0	187	0	64	8	0	0	0	0	856	57	214	21	28	0	9	0	462	4	0	0	53	0	0	199	26	18	5	16	29	33	0	13	0	3	0	15	23	19	82	254	104	1	70	75	26	0	21	0	34	0	0	26	0	1	8	0	0	141	131	170	0	0	184	0	23	32	16	14	40	88	34	19	25	0	12	46	8	9	38	131	48	192	383	111	8	15	2	154	0	14
CDC7	54	102	75	76	20	16	97	197	156	26	358	56	64	0	90	106	54	204	5	691	149	178	4	32	98	55	63	135	4	0	31	179	59	353	0	86	51	20	284	30	0	234	40	0	7	0	0	12	34	0	117	4	80	147	786	59	1108	43	81	184	77	0	0	207	289	4	11	87	102	124	16	119	50	69	105	0	0	55	157	39	6	29	82	26	71	112	178	184	369	55	122	183	83	10	128	0	150	21	4	187	471	338	77	0	0	4	250	261	116	0	382	24	118	147	27	42	124	169	38	40	211	226	48	192	10	13	101	144	67	240	416	165	15	24	46	9	188	98
CDC73	566	514	530	641	917	230	538	271	392	495	493	1085	103	625	494	529	794	493	166	1073	830	670	65	699	846	391	449	537	72	226	275	954	365	131	239	0	541	904	944	605	324	1213	936	217	138	765	26	720	621	100	1950	276	143	213	513	440	4002	581	1078	1447	998	306	1536	651	1297	1179	295	245	790	606	513	681	831	686	1007	49	1018	930	763	579	45	505	160	484	562	828	1115	835	1000	172	483	358	923	211	482	50	784	229	59	750	377	499	515	176	482	1276	565	422	289	462	733	342	637	494	185	155	722	662	334	244	1049	174	472	898	7	88	571	691	589	1106	979	539	455	500	176	1411	299	944
CDCA2	100	23	22	20	20	123	20	19	113	78	139	91	0	52	104	8	219	286	107	152	69	51	1	0	73	27	307	0	0	0	0	682	35	33	0	0	18	33	84	24	0	105	22	0	16	63	0	6	411	0	116	35	0	0	0	0	1177	1	76	13	86	0	0	76	1333	209	1	0	139	0	77	141	24	83	66	99	0	48	14	10	0	20	4	22	29	71	230	448	250	1	422	56	52	1	33	0	50	0	1	30	173	0	0	116	0	197	371	234	40	63	302	24	46	128	0	0	94	105	110	53	113	0	46	110	27	0	185	189	42	221	801	142	9	41	13	219	10	47
CDCA3	16	1	4	16	9	0	23	0	31	6	2	0	0	30	0	0	35	0	0	0	1	22	0	0	37	0	0	0	0	0	0	28	0	0	60	0	0	0	24	65	0	16	1	0	0	0	0	0	3	0	32	13	0	0	0	0	221	0	20	5	7	0	0	0	115	0	4	0	35	0	20	0	0	8	10	0	0	0	0	0	0	0	2	0	2	3	7	73	90	0	16	0	15	10	12	0	10	0	0	51	0	0	0	0	0	0	36	0	0	0	61	0	9	13	4	0	1	9	20	0	7	0	0	10	2	0	5	1	3	24	111	10	0	0	0	0	0	10
CDCA4	214	105	80	28	85	460	121	37	57	72	37	153	8	0	0	115	178	93	25	22	110	149	1	41	198	232	185	160	86	0	14	149	0	0	121	0	38	167	87	33	16	136	107	120	3	27	0	66	86	0	118	71	61	74	162	0	432	51	101	65	190	6	234	209	190	79	44	0	95	103	65	292	1	112	168	0	159	70	126	54	4	20	39	37	35	62	103	185	0	20	85	46	68	3	16	0	94	67	0	93	315	104	222	0	0	0	192	11	121	0	138	16	70	17	40	34	207	67	41	0	103	103	13	91	5	8	62	171	80	206	237	96	1	16	16	120	80	61
CDCA5	142	27	35	7	36	76	21	4	102	69	20	17	10	14	0	15	121	77	5	186	107	31	13	0	67	205	115	76	9	2	0	208	78	76	0	3	23	3	62	252	0	10	0	0	4	0	2	0	148	0	13	25	0	0	0	0	1249	0	111	16	32	0	0	73	531	4	0	0	98	0	46	43	72	20	34	0	0	2	12	12	3	0	4	10	18	41	29	411	273	14	48	95	53	29	36	0	19	0	0	2	0	15	41	0	0	150	204	28	22	0	147	0	33	40	0	0	38	119	18	7	25	91	10	51	7	0	56	72	20	176	772	62	0	0	0	274	0	13
CDCA7	859	100	74	27	74	219	108	49	325	84	255	109	17	70	135	57	130	235	152	101	312	236	72	101	292	38	150	30	6	0	8	253	38	141	0	2	115	217	114	101	24	91	80	18	13	83	10	54	363	0	549	108	0	2	0	0	648	0	267	16	32	11	99	146	884	214	26	0	203	25	112	6	88	39	303	0	21	83	132	58	3	80	72	68	60	139	103	801	43	20	36	133	108	25	121	64	137	0	119	179	40	50	293	0	0	17	772	39	171	178	304	21	186	131	9	5	105	114	67	59	134	0	65	200	10	21	191	275	58	293	712	170	21	80	32	333	160	42
CDCA7L	55	44	77	50	50	0	80	3	97	87	132	40	0	0	0	292	79	241	0	58	97	134	11	0	20	37	0	156	0	1	0	37	0	24	0	0	0	52	206	125	1	190	26	0	0	57	0	10	101	23	147	51	21	0	251	0	697	30	148	181	43	0	3	0	519	153	19	0	110	182	19	27	43	173	91	0	88	83	13	64	0	28	14	34	33	40	57	193	0	4	111	114	63	0	73	0	81	0	0	35	0	0	44	0	443	448	264	92	0	523	124	16	136	70	0	11	106	85	45	17	46	31	8	26	7	28	100	127	42	284	472	58	39	19	11	161	0	139
CDCA8	51	28	8	35	6	47	40	36	128	44	51	0	26	10	0	53	14	0	24	52	146	51	15	114	122	123	353	57	0	0	0	121	90	0	0	0	13	12	12	73	0	88	15	0	0	0	0	5	396	0	116	22	0	0	0	0	980	37	56	30	39	0	42	0	380	5	0	0	83	0	34	175	15	0	72	0	19	0	11	11	2	1	0	17	25	78	87	242	241	0	74	0	26	6	9	207	14	0	83	39	0	66	21	58	63	227	389	71	0	0	186	14	26	38	10	1	29	50	70	34	91	0	15	81	1	0	61	70	47	107	464	145	4	0	0	85	0	58
CDCP1	17	3	1	7	12	0	3	0	0	0	0	8	0	1	0	0	0	0	0	0	0	37	5	0	17	49	0	0	0	0	45	0	0	0	0	0	5	4	13	0	0	22	32	0	0	0	0	6	0	0	0	0	22	0	0	0	0	0	14	49	1	0	0	47	0	0	40	0	40	1	0	59	0	3	126	0	4	14	24	0	0	0	2	0	3	5	33	18	0	0	0	0	0	0	15	0	15	0	0	23	0	6	0	0	0	0	19	0	0	14	0	8	0	0	16	16	4	2	13	0	6	0	2	1	35	0	0	0	9	16	24	0	0	0	0	0	0	58
CDCP2	0	0	0	0	11	0	9	0	0	0	0	0	0	0	0	0	0	0	0	0	0	0	0	0	0	0	0	0	0	0	0	0	0	1	0	0	0	0	0	0	0	0	0	0	0	0	0	0	0	0	0	0	0	0	0	0	0	0	0	0	0	0	0	0	0	0	0	0	0	0	0	0	0	0	0	0	0	0	0	0	0	0	0	0	0	0	0	0	0	0	0	0	2	0	0	0	1	0	0	0	0	0	0	0	0	0	0	0	0	0	0	0	0	8	0	0	0	0	0	0	0	0	0	0	0	0	0	0	0	0	0	0	0	0	0	0	0	0
CDH1	4	0	11	6	2	0	36	0	0	1	0	25	0	0	0	0	0	0	0	0	22	1	0	0	37	0	0	0	0	2	0	0	0	0	0	0	8	0	119	0	0	0	0	0	0	28	0	8	0	115	87	22	15	0	0	0	322	4	0	4	1	0	0	0	67	0	8	0	132	14	135	4	5	28	10	0	5	40	0	0	6	0	0	0	3	0	0	0	10	41	0	24	0	0	19	0	27	9	0	0	0	0	0	0	0	0	4	0	0	0	0	0	0	0	0	0	0	7	16	0	26	0	0	38	18	0	0	0	4	26	3	4	11	1	0	0	10	58
CDH10	0	1	0	3	0	0	0	0	0	0	0	0	2	0	0	2	0	0	0	0	0	0	0	0	0	0	0	0	0	1	0	0	0	0	0	0	0	0	0	0	0	0	0	0	0	0	0	0	0	0	0	0	0	0	1	0	0	0	0	0	0	0	0	0	1	0	0	0	0	0	0	0	0	0	0	0	0	0	0	0	0	0	0	0	0	0	0	0	0	0	0	0	0	0	0	0	0	0	0	0	0	0	0	0	0	0	0	0	0	0	0	0	0	0	0	6	2	0	0	0	12	0	0	0	13	0	0	0	0	2	0	0	1	0	0	0	1	0
CDH11	1	0	0	3	2	0	0	0	0	0	0	0	0	0	0	0	0	0	0	0	0	0	0	0	0	0	0	0	0	0	0	0	48	0	0	0	0	0	0	0	0	0	0	0	0	0	0	0	0	1	38	0	0	0	0	0	0	0	0	0	0	0	0	0	0	0	0	0	0	2	0	0	0	0	0	0	0	0	0	0	0	0	4	0	0	0	0	0	0	0	0	0	0	0	0	0	0	0	0	0	0	0	0	0	0	0	0	0	0	0	0	0	0	0	0	0	0	0	0	0	10	0	0	4	11	0	0	0	0	0	0	0	0	0	0	0	1	3
CDH12	1	0	1	3	0	0	0	0	1	0	14	0	0	0	0	0	0	0	0	0	17	0	10	0	0	18	0	0	0	0	3	0	0	0	0	0	1	0	0	0	0	0	0	0	0	0	0	0	0	0	0	3	0	0	0	0	0	0	0	0	0	0	0	0	6	0	0	18	0	0	0	0	0	1	1	0	0	1	1	0	0	0	0	0	0	0	0	1	0	5	0	0	0	0	0	0	0	0	0	1	0	0	0	0	0	0	0	0	0	0	0	0	0	6	0	0	0	0	0	0	0	0	0	0	15	0	0	0	0	0	0	0	0	0	0	0	0	0
CDH13	7	3	9	1	5	0	3	0	1	0	0	0	0	0	0	1	0	1	0	0	0	0	1	0	0	0	0	2	0	0	2	0	0	0	0	0	0	0	0	0	0	0	0	0	0	0	0	0	0	4	0	0	2	3	0	1	0	0	0	0	0	0	0	0	1	1	0	1	0	0	0	0	0	0	0	0	1	0	0	0	0	0	0	0	0	0	0	0	0	7	0	0	0	2	7	0	0	0	0	0	0	0	1	0	0	1	0	0	0	0	2	0	0	0	0	12	0	0	0	0	0	0	0	0	18	0	0	0	6	1	0	0	0	0	0	0	0	0
CDH15	0	0	0	2	0	0	0	0	1	0	0	0	0	0	0	0	0	0	0	0	0	0	0	0	0	0	0	0	0	0	0	0	0	0	0	0	0	0	0	0	0	0	0	0	0	0	0	0	0	0	0	0	0	0	0	0	0	0	0	0	0	0	0	0	0	2	0	0	0	0	0	0	0	1	0	0	0	0	0	0	0	0	0	0	0	0	0	0	0	0	0	0	0	0	0	0	0	0	0	0	0	0	0	4	0	0	0	0	0	0	0	0	0	0	0	0	0	0	0	0	0	2	0	0	0	0	0	0	0	0	0	0	0	0	0	0	0	0
CDH16	0	2	1	0	0	0	0	0	1	1	0	0	2	0	0	0	0	0	2	0	0	0	0	0	0	1	0	0	0	0	0	0	0	3	2	0	0	0	0	1	0	0	0	0	0	0	2	0	0	0	0	0	0	3	0	0	1	0	0	0	0	0	0	0	1	1	0	0	0	0	0	0	0	0	0	1	2	0	2	0	0	0	0	0	0	0	0	0	0	0	0	1	4	0	0	0	0	0	0	0	0	0	0	0	0	0	0	1	0	0	0	0	0	0	0	0	0	0	0	1	0	0	0	0	0	0	0	0	0	0	0	0	0	0	0	0	0	0
CDH17	0	0	2	3	6	0	0	0	6	1	0	0	0	0	1	0	0	0	0	0	0	0	0	0	0	0	0	0	0	0	0	0	0	0	0	0	0	0	0	1	0	0	0	1	0	0	0	0	0	0	0	0	0	0	0	0	0	0	0	0	0	0	0	0	0	0	0	0	0	0	0	0	0	0	0	0	0	0	0	0	0	0	0	0	0	0	0	0	33	0	0	0	0	0	0	0	0	0	0	0	0	0	0	0	0	1	0	0	0	0	0	1	0	0	0	0	0	0	0	0	0	0	0	0	0	0	0	0	0	0	12	0	0	0	0	0	0	4
CDH18	2	1	0	1	0	0	1	0	0	1	0	0	0	0	0	0	0	0	0	0	0	0	0	0	0	0	0	0	0	0	0	0	0	0	0	0	0	0	0	0	0	0	0	0	0	0	0	0	0	0	0	0	0	0	0	0	1	0	0	0	0	0	0	0	0	0	0	0	0	0	0	0	0	0	0	0	0	0	0	0	0	0	0	0	0	0	0	0	0	0	0	0	1	0	0	0	0	0	0	0	0	2	0	0	0	0	0	0	0	0	0	0	3	0	0	0	0	0	0	0	0	0	5	0	16	0	0	0	0	0	0	0	0	0	0	0	0	0
CDH19	0	0	0	2	0	0	0	0	2	2	0	0	0	0	1	0	0	0	0	0	0	0	0	0	0	0	0	0	0	1	0	0	0	2	0	0	0	0	0	0	0	0	0	0	1	0	0	0	0	0	0	0	0	0	0	0	0	1	0	0	0	0	0	0	0	0	0	0	0	0	0	0	0	0	0	0	0	0	0	0	0	0	0	0	0	0	2	0	0	36	0	0	0	0	0	0	0	0	0	0	0	0	0	0	0	1	0	0	0	0	0	0	0	1	0	0	0	7	1	0	0	0	0	0	3	0	1	0	0	0	0	0	0	0	0	0	0	0
CDH2	2	1	0	2	0	5	0	8	43	0	0	0	0	0	0	1	0	0	0	0	0	0	0	2	0	0	0	0	0	1	0	0	0	1	3	0	0	0	1	0	0	0	0	0	3	0	0	1	0	0	46	0	1	1	0	0	1	0	0	0	1	0	0	6	1	0	0	1	0	3	0	0	0	0	0	0	0	1	0	0	13	0	0	0	0	0	0	0	0	6	0	0	0	0	3	1	0	0	0	0	0	0	0	0	3	0	0	0	0	0	0	0	0	0	0	4	0	0	0	0	0	0	0	0	5	0	1	0	0	0	0	0	0	0	0	0	0	1
CDH20	1	1	1	0	0	0	0	0	0	0	0	0	0	0	0	0	0	0	0	0	0	0	0	0	0	0	0	0	0	0	0	0	0	0	0	0	0	0	0	0	0	0	0	0	0	0	0	0	0	0	0	0	0	0	0	0	5	0	0	0	0	0	0	0	0	0	0	0	0	0	0	0	0	0	0	0	0	0	0	0	0	0	0	0	0	2	0	0	0	9	0	0	0	0	0	0	0	0	0	0	0	0	0	0	0	0	0	0	0	0	0	0	0	0	0	0	0	0	0	0	0	0	5	0	12	0	0	0	0	0	11	0	0	0	0	25	0	0
CDH22	0	1	1	1	3	0	1	0	0	1	0	0	0	0	0	0	0	0	0	0	0	0	0	0	0	0	0	0	0	0	0	0	0	0	0	0	0	0	0	0	0	0	0	2	0	0	0	0	0	0	0	0	0	0	0	0	0	0	0	0	0	0	0	0	0	0	0	0	0	0	0	0	0	0	0	0	0	0	0	0	0	0	8	0	0	0	0	0	0	0	0	0	0	1	0	0	0	0	0	0	0	0	0	0	0	0	0	0	0	0	0	0	0	0	0	6	0	0	0	0	0	2	2	0	7	0	0	0	0	2	0	0	0	0	0	0	0	0
CDH23	15	4	11	22	30	0	11	4	8	1	51	29	2	0	0	0	21	275	0	0	57	48	31	303	0	0	182	7	0	1	58	39	0	0	0	0	12	15	36	0	0	21	29	0	0	1	0	15	0	0	206	3	0	0	0	0	43	0	9	26	10	11	0	83	0	2	4	60	16	44	4	0	0	0	7	0	28	15	7	0	29	0	2	2	17	47	2	0	0	40	0	0	5	0	45	0	6	18	0	1	0	0	0	0	0	0	22	0	0	0	4	25	42	2	0	0	9	7	10	5	21	0	77	19	17	0	23	3	18	15	0	2	0	0	0	0	0	0
CDH24	50	10	12	19	0	0	27	5	2	5	12	45	0	0	0	0	2	0	77	12	59	71	1	0	53	44	98	0	0	0	0	24	0	0	0	0	0	37	15	0	0	57	0	0	0	0	0	14	0	0	95	0	0	0	0	0	51	0	4	48	4	0	0	0	32	9	0	0	56	0	4	30	10	2	27	0	0	0	0	0	0	0	5	0	12	32	4	47	0	0	0	144	56	0	23	0	41	5	0	21	0	8	0	0	0	0	11	62	38	0	0	8	25	7	0	0	21	13	32	11	11	0	1	1	7	0	6	15	33	15	41	6	6	1	34	0	0	1
CDH26	90	6	7	12	11	0	43	23	16	0	0	6	0	0	0	0	0	0	0	0	22	0	0	0	0	10	0	0	24	0	1	2	0	0	0	0	12	4	0	0	0	0	0	0	0	6	1	0	0	0	0	0	0	0	0	76	21	0	7	0	9	0	35	54	0	0	1	0	19	15	0	0	6	7	6	0	21	19	26	0	0	0	2	6	6	27	4	0	0	32	0	23	24	0	4	0	15	1	0	0	0	11	0	0	0	166	22	0	0	0	0	0	29	2	0	0	6	0	0	0	40	0	3	11	7	0	0	0	11	16	28	3	0	0	0	0	0	5
CDH3	0	1	2	8	6	0	0	5	0	0	0	0	0	0	0	0	0	0	0	0	0	0	0	0	0	0	0	0	0	0	0	0	0	0	0	0	0	0	0	0	0	0	5	0	0	0	0	0	0	0	0	0	0	0	0	0	68	0	3	0	0	0	0	38	0	0	0	0	5	0	10	0	0	0	2	0	0	0	0	0	15	0	0	0	0	0	0	0	0	0	0	0	0	0	0	0	0	0	0	0	0	0	0	0	0	0	0	0	0	0	0	0	1	0	0	0	0	0	11	0	0	0	0	0	15	0	0	0	0	0	0	0	0	0	0	0	0	19
CDH4	2	13	21	6	16	0	4	0	0	1	0	1	0	1	2	2	0	0	1	0	0	0	0	2	0	2	1	0	0	2	0	2	0	0	0	0	0	0	0	33	3	0	0	0	2	0	0	23	3	0	0	0	1	0	0	1	1	0	1	1	18	0	0	0	0	0	2	1	2	42	0	0	0	1	0	0	18	0	0	0	0	0	8	1	1	0	0	0	0	0	0	0	3	0	0	0	0	0	0	0	0	0	0	0	0	0	22	1	0	1	0	0	1	5	0	1	0	0	0	0	0	0	4	1	1	0	0	1	2	5	1	0	7	1	0	0	0	9
CDH5	0	1	1	8	4	0	0	1	0	2	0	0	0	0	0	0	0	0	0	0	0	0	0	0	0	0	0	0	0	0	0	0	0	0	0	0	0	0	0	0	0	1	0	0	0	0	0	0	0	0	0	0	0	0	0	0	0	0	0	0	0	0	0	0	0	0	0	2	0	0	0	0	0	0	0	0	0	0	0	0	0	0	0	0	0	0	0	0	0	9	0	0	0	0	0	0	0	0	0	0	0	0	0	0	0	0	0	0	0	2	0	0	0	0	1	0	0	0	0	0	1	1	0	0	9	0	0	0	0	0	0	0	0	0	0	1	0	2
CDH6	3	0	0	3	0	0	0	1	0	0	0	0	0	0	0	0	0	3	1	0	0	0	0	0	0	0	0	0	0	0	0	0	0	0	0	0	0	0	0	0	0	0	0	0	0	0	0	0	0	0	0	0	0	1	0	0	4	0	0	2	0	0	1	0	0	0	3	0	0	0	0	0	0	0	0	0	0	0	0	1	0	49	2	0	1	0	0	0	0	16	1	0	1	0	0	0	0	0	0	1	0	0	0	0	0	2	0	0	0	0	0	0	1	0	0	0	1	0	13	0	0	0	4	0	13	7	0	1	0	0	12	6	0	0	0	0	15	0
CDH7	0	0	0	0	6	0	0	0	1	0	0	0	2	1	0	0	0	0	0	0	0	0	0	0	0	0	0	0	2	0	0	0	0	0	0	0	0	0	0	0	0	0	0	0	0	0	0	0	0	0	1	0	0	0	0	0	0	0	0	0	0	0	0	0	0	0	0	0	0	0	0	0	0	0	0	0	0	0	0	0	0	0	0	0	0	0	0	0	0	0	0	0	0	0	0	0	0	0	0	0	0	0	0	0	0	0	0	0	0	0	0	0	0	0	0	9	0	0	0	0	0	37	1	0	7	0	0	0	0	0	1	14	0	0	0	0	0	0
CDH8	0	0	1	3	0	0	0	0	1	0	0	0	0	0	0	0	0	0	0	0	0	0	0	0	0	0	0	0	0	0	0	0	0	0	0	0	0	0	0	0	0	0	0	0	0	0	0	0	0	0	0	0	1	0	0	0	0	0	0	0	0	0	0	0	0	0	0	0	0	0	0	0	0	0	0	0	0	0	0	1	14	10	0	0	0	0	0	0	0	0	0	0	0	0	7	0	0	0	0	0	0	0	0	0	0	0	0	0	0	0	0	0	0	0	0	12	0	0	0	0	0	0	2	0	16	0	0	0	0	0	0	0	0	0	0	0	0	0
CDH9	0	1	0	0	0	0	0	0	0	1	0	0	0	0	0	0	0	0	0	0	0	0	0	0	0	0	0	0	0	1	0	0	0	0	0	0	0	0	0	0	0	0	0	0	0	0	0	0	0	0	0	0	0	0	0	0	0	0	0	0	0	0	0	0	0	0	1	5	0	0	0	0	0	0	0	0	0	0	0	0	0	0	0	0	0	0	0	0	0	0	0	0	0	0	0	0	0	0	0	0	0	0	0	0	0	0	0	0	0	0	0	0	0	0	0	15	0	0	0	0	0	0	0	0	6	0	0	0	2	5	0	0	0	0	0	0	0	0
CDHR1	6	9	16	29	13	0	7	17	12	1	0	35	0	0	0	0	24	0	0	0	0	0	15	0	0	2	0	22	0	3	1	0	0	6	1	1	0	0	0	0	0	0	3	0	0	0	0	0	0	0	83	6	0	0	0	0	1	0	11	14	27	74	0	0	0	20	0	1	25	0	0	0	13	0	17	0	0	0	0	20	2	0	0	1	3	19	1	0	0	7	0	0	1	0	0	0	4	1	0	0	0	0	1	0	0	0	0	0	120	0	0	0	0	0	0	22	0	0	0	0	0	2	2	2	15	0	0	0	0	3	4	0	9	0	0	0	0	3
CDHR2	6	2	3	3	13	0	0	1	1	1	0	0	0	0	0	0	0	0	0	0	0	3	11	0	0	0	0	0	0	0	0	0	0	0	0	0	0	0	0	0	0	0	0	0	0	0	0	0	0	0	64	0	0	0	0	0	0	0	10	0	0	3	0	0	3	0	0	0	3	3	1	0	0	0	6	0	0	80	0	0	0	0	3	1	1	0	3	0	0	1	0	3	14	0	12	0	4	0	53	55	0	0	0	0	0	0	0	0	0	0	0	0	6	0	0	0	0	0	0	0	0	0	11	8	2	0	0	9	0	12	8	0	0	15	7	0	0	0
CDHR3	0	4	14	4	1	0	29	1	6	7	1	15	0	0	0	0	0	113	81	0	0	4	0	41	541	102	96	0	1	211	0	6	5	1	129	0	0	0	3	0	0	43	0	46	0	0	0	0	0	0	128	54	74	2	0	0	31	0	1	31	8	0	6	0	28	0	0	0	47	22	16	30	5	28	1	0	0	0	0	0	17	4	0	20	9	27	35	14	190	6	3	14	3	0	120	135	65	8	0	3	0	0	9	0	56	0	94	0	22	0	2	0	4	12	0	4	19	0	0	15	37	0	4	43	6	0	24	14	48	79	4	15	0	22	0	0	0	58
CDHR4	0	1	0	1	0	0	7	0	1	0	0	0	0	0	0	0	0	0	0	0	0	4	0	0	0	0	0	0	0	7	0	0	0	0	0	0	0	0	0	0	0	0	0	0	0	0	0	0	0	0	0	0	0	0	0	0	0	0	0	0	0	0	0	0	0	0	0	0	0	0	0	0	0	0	0	0	0	0	0	0	0	0	0	0	0	0	0	0	0	0	0	0	0	0	4	0	13	0	0	0	0	0	0	0	0	0	0	0	0	0	0	0	0	0	0	0	0	0	0	0	0	0	0	14	0	0	0	0	0	57	0	0	0	0	0	0	0	9
CDHR5	0	1	1	1	2	0	0	1	0	0	0	0	0	0	0	1	0	0	0	0	0	0	0	0	0	0	0	0	0	0	0	0	0	0	0	0	0	0	0	0	1	0	0	0	0	0	0	0	0	0	0	0	0	0	0	0	0	0	0	0	0	0	16	0	0	0	0	0	0	0	0	0	0	0	0	0	0	0	0	0	0	0	0	0	0	0	0	0	0	0	0	41	0	0	0	0	0	0	0	0	0	0	0	0	2	0	0	0	0	0	0	0	0	0	0	0	0	0	0	0	0	0	10	0	0	0	0	0	0	0	0	0	0	0	2	0	0	1
CDIP1	50	56	69	89	118	108	220	6	26	79	174	89	97	13	365	365	174	88	14	288	182	244	1	165	246	197	297	166	114	0	102	150	14	136	0	416	53	97	255	138	12	54	56	26	72	35	0	73	8	0	234	5	118	0	38	0	488	39	141	241	246	0	132	91	349	223	11	119	116	77	79	238	62	134	115	0	103	187	43	63	10	30	45	53	68	131	45	117	192	8	131	304	180	14	156	65	210	22	0	138	118	113	0	145	37	0	98	230	761	223	164	76	149	32	11	13	179	57	96	20	178	21	36	115	0	9	102	159	49	218	287	94	42	46	6	258	75	93
CDIPT	105	111	80	73	110	17	162	41	86	60	108	126	246	0	256	130	125	188	3	149	188	200	11	0	94	62	216	54	64	134	4	124	17	9	0	159	30	122	271	74	25	108	89	0	63	67	64	30	174	88	522	60	66	0	36	0	406	46	175	53	108	55	106	40	219	67	7	0	205	94	204	100	58	107	191	0	76	116	87	102	1	30	6	41	97	53	64	199	24	15	140	45	87	23	59	0	210	26	0	81	0	112	24	0	0	0	199	10	0	0	114	69	101	36	18	37	131	62	10	39	101	11	84	116	0	1	80	123	137	188	238	145	6	71	23	173	0	72
CDIPT-AS1	0	0	0	0	0	0	0	0	1	0	0	0	0	0	0	0	0	0	0	0	0	0	0	0	0	0	0	0	0	0	0	0	0	0	0	0	0	0	0	0	0	0	0	0	0	0	0	0	0	0	0	0	0	0	0	0	0	0	0	0	0	0	0	0	0	0	0	0	0	0	0	0	0	0	0	0	0	0	0	0	0	0	0	0	0	0	0	0	0	0	0	0	0	0	0	0	0	0	0	0	0	0	0	0	0	0	0	0	0	0	0	0	0	0	0	0	0	0	0	0	0	0	0	0	0	0	0	0	0	0	0	0	0	0	0	0	0	0
CDK1	71	28	19	40	3	144	30	29	105	73	93	71	115	52	55	14	43	164	53	180	323	81	8	0	73	0	80	0	0	0	0	243	54	0	0	0	21	6	91	80	0	13	7	0	77	92	2	0	302	0	53	4	7	0	0	12	1878	46	132	2	74	0	9	21	660	200	0	0	79	0	62	5	28	19	43	45	13	49	59	10	2	2	6	36	24	15	135	401	242	1	160	26	36	35	26	0	56	7	0	33	0	23	26	0	0	132	378	260	16	0	91	31	53	88	1	0	44	173	106	38	142	0	20	101	14	12	74	126	29	215	632	125	86	16	9	208	0	73
CDK10	204	105	99	125	60	13	197	31	59	53	374	176	258	278	44	194	332	251	158	160	150	216	81	217	233	149	296	77	0	89	46	196	114	75	92	14	10	97	144	21	47	11	47	32	5	89	38	6	103	2	482	23	60	79	2	6	436	147	213	146	129	20	187	250	117	102	75	215	165	207	71	170	108	144	146	17	88	80	188	101	24	92	66	119	55	279	160	254	148	88	177	216	366	35	159	2	234	42	503	143	129	182	96	495	461	52	148	322	287	120	44	93	251	124	62	56	270	136	115	107	297	378	189	192	10	53	83	284	235	535	323	113	47	82	7	65	14	92
CDK11A	402	440	231	500	509	43	814	153	233	340	915	615	434	262	947	227	1005	187	387	919	639	490	209	174	670	335	240	230	36	156	84	338	138	558	13	21	321	723	648	461	164	151	422	0	156	303	260	247	263	720	1930	286	51	114	881	197	1563	408	922	1197	499	146	931	933	543	301	145	390	844	609	582	1069	312	426	505	11	667	485	202	175	89	203	310	116	92	395	777	724	525	217	77	292	698	130	457	547	846	263	1003	812	0	425	1147	336	0	949	307	664	269	1682	340	356	513	432	216	284	955	470	593	178	964	229	464	244	27	72	415	539	863	927	1004	669	317	126	135	161	149	243
CDK11B	671	510	621	587	1131	190	986	152	692	520	1194	900	217	258	560	1245	787	417	387	608	1000	975	265	293	935	295	1187	737	401	111	198	816	264	318	297	567	170	651	893	572	171	528	785	635	558	477	28	248	115	85	2788	361	277	375	753	73	3450	499	813	883	806	149	1117	944	1239	662	242	336	1141	618	582	470	393	1097	832	184	932	741	734	484	134	268	247	348	220	620	1333	924	1277	265	335	924	835	113	585	155	808	142	1253	558	917	568	615	951	542	419	737	526	1060	452	492	307	673	511	142	400	1203	570	470	381	1209	583	467	721	5	133	743	661	893	1299	2282	863	217	268	84	992	317	511
CDK12	1526	1118	945	1182	1506	615	1699	786	1030	861	2416	2088	1180	1080	1671	1542	1689	1533	736	1568	2162	2502	479	1051	2148	2931	2465	1490	816	205	729	2208	392	1376	544	877	752	1848	2027	1053	648	1567	1928	717	916	946	281	1143	1074	50	3636	934	616	378	1564	886	6736	1161	2621	2523	1995	251	3383	2059	2498	2215	432	1148	2445	1718	2215	1360	1232	1893	2082	60	2217	2256	1578	1305	104	769	708	977	950	2146	1938	1712	2409	273	1259	2200	2116	154	1556	490	2124	425	1257	1988	675	1539	1040	638	872	3536	1390	696	1644	1453	1460	863	1287	1002	438	401	2284	1356	924	657	2645	1099	872	1632	92	284	1186	1577	1823	2100	2943	1224	741	862	276	2054	454	1573
CDK13	1111	908	624	816	899	1197	1418	582	747	736	1852	1356	589	543	922	1807	2049	611	705	1346	1173	2268	195	923	2325	1944	2793	1145	231	196	710	1960	579	269	1132	523	729	1620	1658	776	475	1469	1528	447	725	994	241	1190	614	50	3859	622	459	18	732	846	3738	950	1729	2035	1593	333	1840	1126	1613	1251	311	607	1711	1388	1824	1227	1098	1564	1810	15	1407	1475	1315	1087	209	211	603	854	993	1616	1387	1329	971	193	933	1445	1403	292	996	411	1998	309	100	1607	502	1390	184	210	338	1350	1234	955	1155	646	1450	621	1455	731	256	225	1862	668	856	462	1399	519	482	1276	16	297	1074	1699	1231	1832	1682	1064	387	621	330	750	751	1251
CDK14	4	13	10	2	6	27	12	19	130	31	23	15	0	0	0	0	0	65	0	3	49	7	0	78	28	11	0	0	0	0	9	36	3	0	0	0	10	0	32	0	1	29	70	0	0	0	0	42	0	0	224	2	0	0	0	0	62	0	35	92	0	0	3	23	60	47	39	0	24	0	13	0	0	10	14	0	0	75	8	0	0	0	0	0	9	0	13	0	0	0	0	59	14	0	16	0	22	0	0	6	20	0	0	0	0	0	31	0	45	0	0	18	2	2	0	42	60	0	2	0	11	0	4	9	15	0	6	3	8	26	16	27	0	34	0	48	0	24
CDK15	1	2	3	0	0	0	0	31	0	1	0	0	0	0	0	0	0	0	0	0	0	0	0	0	0	0	0	0	0	0	0	1	0	0	0	0	0	0	0	0	0	0	0	0	0	0	0	0	0	0	0	0	0	0	0	0	0	0	0	1	0	0	0	0	0	0	0	0	0	0	0	0	0	0	0	0	0	0	0	0	0	0	1	0	0	0	0	0	0	1	0	0	0	0	3	0	0	0	0	0	0	0	0	0	8	369	0	0	0	0	0	0	0	0	0	5	0	0	0	0	0	0	3	0	22	0	0	0	0	0	0	0	0	0	0	0	0	1
CDK16	135	120	133	165	143	68	197	50	87	138	10	157	113	25	81	67	328	127	191	249	115	123	130	33	212	138	278	264	70	85	13	328	24	54	86	7	54	158	286	189	19	160	116	24	61	36	65	91	62	31	630	67	157	503	290	149	1039	149	247	336	270	0	456	361	437	197	94	126	291	339	276	185	243	285	176	12	216	276	109	88	16	41	48	69	54	356	439	153	370	50	77	123	235	10	141	0	164	97	103	181	34	66	182	269	369	0	218	40	380	0	243	70	181	140	31	68	316	80	46	80	193	188	107	165	0	8	147	137	196	220	285	148	67	22	10	45	38	94
CDK17	372	336	479	515	240	301	421	534	212	288	982	644	106	26	289	744	904	434	233	198	794	758	82	176	501	1238	294	420	155	144	112	769	238	24	0	0	121	530	787	480	145	798	503	0	301	642	75	368	527	232	1473	296	164	285	608	94	2630	519	604	834	493	245	1068	719	647	549	116	297	610	773	551	278	565	633	496	75	938	656	446	561	64	188	385	390	480	788	713	794	736	103	340	761	457	173	474	312	778	278	572	665	230	408	66	164	0	163	762	701	220	862	692	172	592	288	92	159	569	478	254	100	993	57	391	671	21	32	474	757	531	901	759	425	161	311	78	819	171	461
CDK18	2	5	1	15	2	0	0	0	11	0	0	0	0	0	0	0	17	50	0	0	0	2	0	0	8	24	0	39	0	0	0	31	0	0	0	0	47	0	0	0	0	1	27	0	0	0	0	0	12	0	90	0	0	0	35	0	70	0	15	0	49	0	0	0	0	4	0	0	1	21	1	0	0	39	7	0	3	42	0	0	0	0	0	0	5	26	19	2	0	0	0	0	10	0	0	0	0	0	0	0	0	0	0	0	0	0	31	80	0	0	0	0	27	7	0	0	8	0	0	0	28	0	3	9	5	0	3	0	26	11	0	0	1	0	0	45	0	2
CDK19	318	115	227	148	233	35	502	107	78	46	143	107	15	407	62	203	563	205	60	190	322	330	25	0	262	144	367	562	81	0	8	211	74	459	155	0	255	290	249	87	49	79	476	7	58	250	30	234	63	0	116	129	115	3	156	64	295	109	174	328	351	188	1120	445	463	463	98	666	343	171	187	207	161	179	340	62	294	337	317	99	31	312	126	324	193	224	141	226	8	69	174	226	245	37	226	0	473	52	259	55	380	435	62	1544	0	133	207	30	284	765	335	103	410	80	80	84	343	153	257	28	540	161	138	276	10	21	121	345	187	858	258	130	94	37	31	364	104	336
CDK2	162	63	39	93	76	44	108	32	95	145	18	75	47	7	58	19	5	76	35	195	97	144	12	83	211	576	32	336	44	0	1	244	54	0	0	0	31	132	118	41	48	45	135	113	64	26	0	63	228	0	248	44	48	0	0	14	967	57	152	55	156	0	52	236	439	115	25	0	135	194	117	64	85	154	93	37	73	98	68	42	0	9	40	52	58	182	71	300	236	4	65	90	134	16	54	0	169	1	0	67	0	8	47	0	0	72	211	106	0	32	114	34	49	46	21	10	150	172	67	31	186	81	18	124	4	1	143	112	104	155	396	172	24	1	33	193	0	32
CDK20	11	1	4	1	19	0	13	3	2	4	1	12	0	0	0	0	3	129	0	0	27	31	0	0	7	33	0	0	0	0	1	2	73	0	122	0	0	32	3	0	0	0	12	77	0	1	0	2	0	0	17	0	75	0	8	0	33	0	1	24	24	0	2	0	33	0	0	0	11	35	0	0	15	7	5	0	2	0	0	0	23	2	22	9	6	15	9	30	0	10	0	0	12	0	15	0	19	0	0	3	0	0	0	0	0	0	0	0	0	99	0	1	7	3	0	1	16	11	0	16	10	0	16	25	9	0	5	18	26	20	31	42	0	0	0	0	2	9
CDK2AP1	108	101	31	29	72	0	45	21	60	50	35	89	13	33	0	181	4	52	52	118	121	123	16	0	85	16	0	105	10	15	48	268	0	0	0	0	3	40	74	47	61	99	46	5	4	35	6	69	198	0	70	12	6	0	0	0	214	32	46	148	73	6	83	74	116	85	1	8	134	1	57	89	11	87	40	0	3	47	0	23	0	2	37	27	36	54	39	112	137	20	68	38	54	0	28	0	66	3	0	55	0	56	0	0	0	97	7	70	104	84	51	64	60	15	0	43	98	25	22	30	74	0	18	97	1	0	38	118	49	129	91	34	24	16	0	124	19	75
CDK2AP2	438	218	167	183	186	84	352	168	249	134	149	141	208	105	177	153	542	53	43	260	416	332	28	106	555	302	54	31	190	64	118	309	96	349	382	0	77	286	216	206	46	299	416	208	120	137	5	291	237	0	1319	122	83	74	196	38	807	381	431	331	379	23	552	345	814	253	37	358	208	336	500	456	230	246	168	33	186	109	187	135	8	91	121	47	123	256	223	297	289	34	111	184	242	25	86	194	215	24	299	90	34	55	51	0	49	128	275	198	441	142	159	106	198	83	46	45	597	132	74	34	247	382	85	303	3	0	148	257	116	315	361	241	14	19	27	451	59	239
CDK3	13	10	13	9	0	0	0	5	9	11	60	23	0	0	0	14	7	0	51	0	98	46	22	0	129	38	0	0	0	0	61	29	0	0	0	0	12	21	33	0	0	6	15	0	0	0	0	0	0	0	56	3	0	0	0	0	68	0	4	0	0	38	25	0	12	34	1	0	72	2	0	0	8	18	15	0	39	36	10	0	0	7	14	0	0	19	0	15	34	36	0	0	23	8	16	0	0	9	0	86	0	0	8	0	0	531	14	8	0	0	174	19	20	22	1	9	4	20	23	15	31	36	10	36	5	0	16	0	44	56	53	0	0	5	0	31	0	1
CDK4	138	60	36	49	119	37	112	40	74	58	1	43	0	0	11	80	218	87	54	114	71	101	24	0	168	103	0	269	99	0	92	126	40	7	0	308	29	126	127	143	18	106	96	51	13	2	0	141	127	0	146	28	55	240	5	0	417	7	151	59	95	0	81	110	299	85	26	54	166	155	40	52	35	140	79	30	88	162	4	59	6	0	19	24	65	15	140	142	83	3	21	104	63	0	38	280	66	10	5	178	0	70	39	0	0	11	266	2	57	256	201	35	42	26	4	6	90	34	5	14	130	549	7	88	3	5	58	72	63	61	140	103	27	11	19	252	7	44
CDK5	27	18	38	6	36	0	54	0	20	15	89	42	0	0	0	7	0	3	8	15	35	18	0	0	8	6	0	38	0	0	29	43	0	0	0	0	1	6	50	0	37	9	5	0	1	8	0	22	12	0	22	0	8	0	0	0	70	17	0	2	21	3	34	11	148	14	0	67	36	15	22	5	28	51	9	13	0	80	21	24	1	0	5	8	16	33	19	54	0	9	53	0	21	6	18	0	29	0	0	21	0	2	0	0	0	0	48	0	0	0	0	12	0	1	0	1	41	27	15	0	15	0	1	11	0	0	22	10	19	22	32	26	24	0	0	30	2	12
CDK5R1	53	9	32	3	110	0	92	7	59	5	78	92	0	0	139	51	68	0	8	0	26	149	10	16	335	153	0	0	10	2	27	103	0	73	792	0	4	11	39	240	0	56	8	0	123	231	0	102	68	0	193	57	83	0	0	0	48	44	107	335	311	26	0	121	18	90	16	0	222	352	60	12	88	161	7	0	127	80	8	28	7	5	20	15	48	15	16	8	111	19	34	62	91	22	32	26	76	0	0	47	0	53	57	0	0	47	57	0	0	112	39	0	174	29	19	2	26	22	0	1	124	0	12	30	6	0	37	56	91	120	2	23	19	2	0	120	0	69
CDK5R2	0	0	0	1	0	0	0	0	1	0	0	0	0	0	0	0	0	0	0	0	0	0	0	0	0	0	0	0	0	0	0	0	0	0	0	0	0	0	0	0	0	0	0	0	0	0	0	0	0	0	0	0	0	0	0	0	0	0	0	0	0	0	0	0	0	0	0	0	0	0	0	0	0	0	0	0	0	0	0	0	0	0	0	0	0	0	0	0	0	0	0	0	0	0	0	0	0	0	0	0	0	0	0	0	0	0	0	0	0	0	0	0	0	0	0	0	0	0	0	0	0	0	0	0	0	0	0	0	0	0	0	0	0	0	0	0	0	0
CDK5RAP1	186	156	196	150	168	12	221	59	98	143	323	207	125	110	0	185	382	149	134	429	483	311	108	98	377	537	190	260	105	22	36	122	102	0	102	0	25	216	189	325	10	311	184	99	233	135	0	238	109	0	256	96	17	17	74	203	766	202	216	229	338	42	489	227	241	275	82	142	261	410	249	116	229	195	202	0	226	348	189	103	7	57	84	119	74	285	360	247	211	26	152	87	221	11	171	0	228	77	181	93	0	187	70	118	12	734	232	181	146	0	199	69	255	215	85	47	325	171	215	93	494	24	101	236	3	0	107	194	421	418	323	243	54	36	48	110	0	139
CDK5RAP2	773	822	475	549	616	462	947	262	725	699	1410	801	485	475	672	1291	1922	982	316	847	977	1401	114	937	1178	1197	748	1006	301	59	334	1865	472	328	591	565	414	1276	1133	828	300	1592	1289	620	323	767	90	684	1152	249	3520	397	510	301	1148	808	6042	727	1171	1332	1841	317	1144	1234	1730	861	243	517	1533	1562	1076	1470	935	1051	1450	528	1036	850	1055	643	146	275	385	720	539	1554	1237	1793	1519	222	894	1259	1199	192	722	481	1357	280	761	780	519	1143	637	1212	447	957	1238	882	1132	737	1418	659	1130	838	279	313	1632	919	665	373	1712	470	744	1227	86	70	932	1298	1312	1558	3168	835	398	459	179	2110	455	992
CDK5RAP3	697	263	278	297	299	201	303	58	116	319	973	586	343	229	261	1226	530	602	401	678	535	838	137	320	531	1102	440	565	396	13	236	809	91	926	191	0	61	293	340	146	46	209	186	31	68	110	58	66	152	115	1408	99	183	281	35	41	1203	130	351	204	275	156	277	714	521	168	84	119	583	498	199	364	249	438	427	0	177	355	238	74	73	157	255	296	152	684	714	384	695	119	104	457	746	71	693	337	686	112	617	522	284	919	354	87	68	931	673	188	221	585	690	183	649	369	63	178	852	244	289	238	749	63	263	546	14	132	399	565	611	675	1292	420	110	243	89	353	22	123
CDK6	1295	1071	690	944	762	494	1717	481	286	1616	1312	1258	770	900	886	1222	684	1517	233	1581	1458	2285	289	1281	4038	2030	1392	1620	237	79	319	1756	1202	233	1628	325	873	2176	1999	1749	487	494	625	399	945	1572	414	473	1381	20	1121	404	160	1912	889	1008	11703	715	2066	1565	1248	585	1359	1513	3074	1040	410	133	1008	794	2748	1895	693	798	3240	32	869	1076	656	1046	227	566	603	1042	1213	1115	653	2197	1680	206	983	1523	1554	129	1219	304	2018	274	885	2082	412	2276	557	794	362	2173	1419	660	1633	2814	895	643	1348	753	454	132	2037	1394	614	131	829	2644	849	1538	16	97	1355	1986	976	2184	3001	457	316	885	485	3032	404	1700
CDK7	125	40	55	42	71	21	73	66	65	53	186	59	0	0	35	42	111	71	17	7	38	90	10	145	166	156	91	24	26	48	0	94	0	0	111	202	42	54	118	47	1	1	45	0	61	51	87	21	197	0	273	30	17	0	2	62	315	64	44	114	70	15	170	84	176	105	0	0	204	53	40	326	85	92	102	0	11	43	67	46	8	50	25	41	63	43	163	125	46	47	17	8	68	0	21	0	113	1	0	46	0	0	77	0	3	0	78	86	0	0	70	5	66	48	37	12	81	60	35	23	192	0	23	99	1	21	58	42	51	117	137	73	3	0	11	15	0	67
CDK8	80	93	62	59	155	0	80	66	77	44	266	158	0	0	2	73	127	43	10	34	128	74	19	109	110	149	0	25	0	0	161	119	22	5	0	0	21	103	176	36	4	91	186	149	38	45	3	61	11	0	151	112	35	0	170	0	276	75	111	171	138	4	57	73	74	204	40	72	244	138	131	40	135	145	108	3	131	194	106	86	15	79	15	28	92	233	153	68	60	20	43	49	115	0	71	93	130	10	0	206	0	133	9	0	0	0	58	68	0	2	109	25	83	38	26	16	192	116	23	23	178	0	87	60	0	14	102	65	71	238	212	68	31	42	0	333	0	144
CDK9	419	297	219	303	296	49	506	105	189	161	462	670	345	290	299	432	322	218	145	343	419	577	109	209	472	414	562	250	375	97	369	454	184	164	437	1097	163	411	522	292	139	511	260	115	325	305	73	156	466	62	1679	113	162	17	286	0	1738	262	403	634	530	187	653	490	665	344	107	65	580	707	423	163	310	612	451	53	483	432	397	178	35	47	149	220	213	526	408	457	362	97	186	513	551	57	207	41	565	81	345	474	361	378	82	132	97	85	377	135	386	275	556	133	497	152	72	106	346	280	260	110	606	198	93	426	23	53	272	500	467	640	761	249	51	172	55	438	177	346
CDKAL1	222	209	182	182	137	41	170	142	175	149	361	312	52	0	25	179	287	304	5	267	284	479	77	52	313	606	145	307	58	103	21	208	30	21	4	408	331	302	328	181	76	236	245	231	99	163	61	326	304	60	460	64	18	127	65	111	1789	245	266	422	416	49	209	185	494	230	79	223	314	268	314	189	221	224	322	52	521	231	171	235	42	4	68	132	254	426	292	396	304	68	179	263	349	80	241	9	371	34	0	403	0	150	238	439	76	221	477	263	35	546	501	82	168	204	37	33	244	165	117	148	323	352	126	375	16	86	158	286	295	337	671	222	140	281	96	297	35	306
CDKL1	98	28	36	35	58	0	37	26	34	36	78	37	0	0	0	18	63	7	25	85	100	60	20	0	8	0	370	0	0	0	22	393	0	0	0	0	0	30	40	0	34	80	20	0	25	63	97	43	8	0	116	20	0	0	0	0	61	10	103	66	98	19	164	12	0	24	36	75	67	0	62	78	53	30	31	0	61	66	91	26	14	0	6	35	22	82	115	10	0	14	48	91	61	13	58	0	69	9	0	49	0	122	65	0	0	286	63	0	13	76	63	21	107	53	0	25	54	2	33	21	47	0	6	103	11	30	39	66	32	180	54	69	6	17	9	0	0	71
CDKL2	1	15	25	58	3	11	33	2	25	28	426	53	20	0	0	0	0	3	0	16	6	3	1	0	49	0	0	21	36	0	81	13	35	7	0	0	9	1	71	21	0	23	0	0	0	0	0	12	129	0	0	20	0	0	276	0	196	0	12	86	22	0	33	60	21	0	0	0	0	0	91	13	19	9	2	0	57	32	0	2	0	0	0	19	11	24	34	60	0	10	4	17	74	0	17	0	62	0	0	4	0	11	0	0	0	0	20	0	35	0	35	18	13	24	27	6	6	134	2	4	49	0	16	29	4	0	10	38	72	85	77	58	2	0	20	55	0	30
CDKL3	3	1	0	1	2	0	0	5	11	0	0	0	0	0	0	0	4	0	0	0	0	0	1	0	11	0	0	0	0	0	0	0	0	0	0	0	0	0	3	0	0	0	11	0	0	0	0	2	42	0	24	0	0	0	0	0	63	0	5	0	12	0	0	4	4	0	0	28	1	0	1	0	4	18	1	0	0	0	0	0	0	0	0	0	1	30	0	0	0	0	0	0	4	0	9	0	6	0	0	0	0	0	0	0	0	0	16	0	0	0	0	0	0	0	0	12	0	4	0	0	6	0	16	8	7	0	8	6	7	22	26	2	0	0	0	0	0	14
CDKL4	0	0	1	0	0	0	0	0	0	0	0	0	0	0	0	0	0	0	0	0	0	0	0	0	0	0	0	0	0	0	0	0	0	0	0	0	0	0	0	0	0	0	0	0	0	0	0	0	0	0	0	0	0	0	0	0	0	0	0	0	0	0	0	0	0	0	0	0	0	0	0	0	0	0	0	0	0	0	0	0	0	0	0	0	0	0	0	0	0	17	0	0	0	0	0	0	0	0	0	0	0	0	0	0	93	0	0	0	0	0	0	0	0	3	0	0	0	0	0	0	0	0	0	0	1	0	0	0	0	0	9	0	0	0	0	0	0	0
CDKL5	8	18	32	92	20	0	19	25	14	3	193	11	0	0	5	46	107	0	0	0	65	22	0	0	8	0	0	43	0	0	0	8	0	0	0	3	24	19	55	79	43	103	73	0	186	144	0	49	3	428	81	13	79	0	12	0	78	57	25	34	82	33	82	0	0	52	0	92	29	116	0	40	9	208	21	0	214	92	16	27	20	0	0	5	45	67	58	2	124	5	73	0	22	0	5	0	0	13	0	0	56	20	0	0	0	0	50	13	0	0	13	8	3	8	10	22	0	23	0	0	50	0	0	31	7	5	2	2	52	63	16	24	62	0	0	0	0	47
CDKN1A	194	54	62	70	92	205	48	37	9	103	170	176	59	0	18	131	120	211	11	106	106	60	32	0	178	43	75	309	45	91	44	88	7	0	96	526	73	78	265	126	34	226	86	29	130	103	0	167	33	106	55	36	0	0	246	0	531	57	99	201	173	29	120	236	135	199	18	20	153	17	121	228	53	125	113	0	144	235	85	82	39	9	51	64	44	106	84	221	185	26	92	0	44	0	35	0	37	65	0	134	73	108	124	241	55	297	38	136	0	35	247	21	27	36	3	205	189	202	28	25	286	254	44	92	23	8	98	132	66	221	214	87	51	0	16	71	45	147
CDKN1B	620	767	1216	736	716	699	1365	220	467	549	1340	1409	654	314	652	1709	2078	1426	332	1213	1273	2326	262	897	1928	1658	1411	719	312	29	211	1999	416	433	419	1161	428	1236	1675	418	274	1405	625	455	321	1540	245	682	579	17	2397	319	971	157	894	405	4059	683	1696	1405	1601	280	1515	1265	2779	1361	235	776	1724	1704	1321	850	1075	2129	1193	210	1000	1443	888	1019	77	168	471	503	976	788	1123	2112	1854	126	1046	995	1448	98	775	432	2134	227	672	1166	412	1232	557	359	295	1352	1729	1087	1041	746	1597	411	1406	497	187	316	1883	1196	600	346	1880	295	915	1109	37	114	718	1595	759	2427	1882	836	397	389	178	2218	653	1443
CDKN1C	7	1	7	4	0	0	0	0	0	0	1	0	1	0	0	0	0	0	0	0	0	0	1	0	0	0	0	39	0	0	0	0	0	8	0	3	15	10	0	8	0	1	0	0	0	1	0	0	0	0	0	0	0	0	0	2	0	0	0	0	9	0	0	0	0	0	0	0	0	32	0	0	0	8	0	0	0	0	4	0	0	0	0	3	4	0	0	0	0	0	0	0	0	0	0	0	0	0	0	0	4	0	0	0	0	0	0	0	0	0	0	0	5	0	0	0	0	0	0	0	8	0	0	0	0	0	0	0	0	0	48	0	0	0	0	0	0	0
CDKN2A	123	11	16	5	11	0	30	4	39	7	73	3	0	2	0	0	37	0	2	8	23	5	1	14	32	0	0	11	12	0	0	6	0	21	0	1	14	57	4	22	4	3	36	12	13	0	0	0	0	0	10	0	0	0	0	0	127	42	44	18	71	0	39	24	93	17	4	0	40	40	14	6	56	64	10	0	0	0	28	19	0	0	7	8	10	30	57	21	0	2	0	2	23	4	16	0	29	0	0	0	141	12	0	0	60	0	34	0	21	55	50	4	8	1	8	0	26	5	16	6	15	31	12	35	4	5	19	60	16	42	67	17	2	0	0	11	7	57
CDKN2AIP	244	191	140	139	218	320	307	142	202	137	372	150	147	0	99	43	204	35	2	215	231	329	47	0	177	1042	151	12	54	7	151	165	96	0	0	179	200	247	220	128	12	273	282	0	168	146	22	130	68	0	840	143	206	35	145	0	471	210	213	305	207	70	206	215	278	113	58	25	239	360	343	169	182	348	165	0	391	202	189	125	2	2	82	105	139	140	266	297	214	37	76	148	190	40	110	20	222	65	85	200	190	173	4	0	0	167	225	145	265	0	121	47	259	55	17	55	178	71	109	33	335	138	120	225	0	17	130	212	164	277	370	219	61	51	0	326	200	163
CDKN2AIPNL	63	26	27	26	20	0	58	21	47	17	24	54	0	0	14	0	2	1	0	8	167	45	0	0	30	4	142	5	0	1	45	27	0	54	0	0	22	19	94	22	15	57	14	0	46	31	15	44	35	0	41	65	10	0	181	0	107	23	42	30	80	0	46	0	224	0	4	22	43	28	15	2	62	95	26	0	29	13	3	8	0	0	1	10	28	30	48	115	23	1	3	0	43	20	6	0	40	6	0	2	0	48	0	0	0	98	11	0	10	0	46	21	35	12	28	8	43	6	12	20	59	0	0	62	2	0	25	41	7	96	104	53	0	10	0	139	0	49
CDKN2B	3	11	6	14	15	84	71	13	5	32	0	58	13	0	0	44	112	0	3	34	29	0	0	0	0	0	16	0	1	0	0	0	0	1	0	0	41	30	50	55	0	12	35	0	120	0	0	81	0	0	46	0	0	0	88	37	12	15	29	142	36	53	0	29	101	0	28	0	94	0	20	81	0	46	24	0	67	113	15	0	0	0	5	12	40	9	85	37	87	12	39	0	13	12	16	2	9	3	0	0	7	0	19	0	0	0	0	84	0	0	91	19	2	11	0	6	96	0	1	0	41	0	14	48	35	0	23	26	24	80	1	13	13	35	6	0	0	12
CDKN2B-AS1	13	8	4	13	0	0	40	47	10	33	0	87	0	0	0	0	0	0	18	117	1	17	34	0	41	0	0	33	53	0	1	0	0	0	0	0	15	14	0	0	0	35	16	0	0	6	3	4	30	49	20	34	0	0	0	0	131	0	9	5	48	0	15	1	28	5	0	0	39	11	16	17	1	26	64	0	34	0	50	4	0	3	38	5	8	10	4	56	0	2	23	27	40	0	11	0	10	11	0	2	0	0	0	0	0	20	0	28	0	0	3	6	8	30	31	0	6	13	4	0	32	0	0	65	13	0	33	33	13	46	31	4	9	0	12	0	0	100
CDKN2C	46	34	10	41	10	150	50	1	40	35	22	25	39	0	0	3	77	38	0	68	28	52	1	38	6	120	126	35	0	53	6	38	15	111	0	0	2	16	150	14	0	5	18	383	7	0	0	0	39	0	114	10	49	0	83	44	546	0	105	60	12	0	28	90	191	1	0	0	49	32	62	216	69	113	9	0	2	3	19	21	0	0	4	43	19	11	18	53	52	0	9	0	37	0	23	309	22	0	337	51	0	29	0	0	0	468	48	0	0	0	39	5	39	30	8	0	31	32	36	0	39	0	19	70	1	0	53	88	18	88	197	39	0	0	20	0	31	21
CDKN2D	54	68	58	61	57	0	88	46	77	12	74	13	18	0	0	0	1	134	65	1	55	85	0	38	142	25	0	78	0	0	15	128	61	119	0	388	12	93	81	23	20	22	122	0	6	35	0	66	46	0	365	35	15	42	62	0	176	115	89	126	136	1	144	184	106	95	25	0	144	67	21	62	28	42	76	4	49	87	13	53	2	2	12	14	40	51	68	48	146	5	1	158	36	2	10	15	54	0	0	71	0	44	120	0	0	25	91	32	150	0	93	30	61	34	17	23	52	58	20	0	174	13	10	63	0	8	48	27	56	120	74	78	0	0	6	87	0	64
CDKN3	57	22	1	4	0	9	0	10	75	37	59	11	52	0	44	34	18	0	24	21	66	10	0	0	42	0	39	7	0	0	0	55	46	3	0	0	8	0	0	25	9	0	0	0	0	0	0	0	61	0	8	34	0	0	0	20	313	0	38	1	22	0	21	0	434	125	0	0	56	10	35	129	14	12	6	9	42	70	29	8	0	0	1	26	18	31	29	203	141	2	39	88	35	0	18	0	10	0	0	0	0	0	95	80	0	33	60	0	0	0	35	0	9	12	0	1	57	63	58	16	19	0	3	37	0	36	57	19	28	164	240	47	0	8	1	21	9	16
CDNF	0	0	0	2	0	0	0	0	0	0	0	0	0	0	0	0	0	0	0	0	1	1	0	0	0	0	0	0	0	0	0	0	0	0	0	0	0	4	3	0	0	0	0	0	0	0	0	0	0	0	0	0	0	0	0	0	2	0	2	0	0	0	0	0	0	0	0	0	0	9	0	0	0	18	0	0	0	0	2	8	0	0	0	0	3	11	0	0	0	0	0	0	0	0	2	0	0	0	0	0	0	0	0	0	0	0	0	0	0	0	0	0	0	0	0	0	0	0	0	0	0	0	4	0	0	0	0	0	5	1	10	0	0	0	0	0	0	0
CDO1	0	4	1	0	0	0	0	0	6	0	0	0	0	82	0	0	0	0	0	0	0	7	0	0	0	0	0	0	0	0	3	0	0	0	1	0	0	0	0	124	1	0	0	0	0	0	0	0	4	0	0	0	0	0	25	0	0	0	0	0	0	0	0	0	0	0	2	0	11	3	0	0	85	9	0	0	0	0	0	0	18	0	0	2	0	0	15	0	0	0	0	0	0	0	0	0	0	0	0	16	0	0	0	0	0	0	0	0	0	0	0	0	0	0	0	0	0	0	0	0	0	0	2	1	0	0	11	0	0	8	5	0	1	0	1	0	2	0
CDON	20	9	3	1	52	0	28	0	4	0	1	0	0	0	0	0	0	0	0	0	1	6	0	21	13	0	0	0	0	1	0	1	0	0	0	0	44	8	12	1	0	12	0	0	0	0	0	50	10	0	0	0	48	24	1	0	33	15	22	9	4	0	0	0	2	0	9	48	0	0	4	0	0	8	5	0	5	73	0	0	0	0	0	8	4	11	0	6	0	2	0	0	6	0	1	0	10	31	0	28	0	0	0	0	0	0	12	4	0	0	36	0	0	1	2	0	17	6	11	0	9	5	18	13	10	0	0	0	6	15	2	8	0	0	1	0	0	13
CDPF1	28	19	11	2	36	0	31	5	18	19	0	62	0	0	2	48	71	33	0	40	2	43	18	0	107	0	62	4	96	0	0	6	11	0	0	104	1	43	24	0	16	7	27	0	33	16	0	60	0	0	160	0	3	0	0	22	82	0	31	38	44	83	138	52	92	0	10	98	57	21	6	47	24	13	28	0	71	31	16	22	0	0	14	22	10	9	11	34	30	12	0	47	27	0	8	0	18	12	0	59	76	0	0	0	0	127	19	0	17	2	21	47	30	9	0	5	26	6	0	0	75	214	6	19	0	0	24	19	28	63	56	7	2	7	0	0	14	10
CDR1	0	0	0	0	0	0	0	0	0	0	0	0	0	0	0	0	0	0	0	0	0	0	0	0	0	0	0	0	0	0	0	0	0	0	0	0	0	0	0	0	0	0	0	0	0	0	0	0	0	0	0	0	0	0	0	0	0	8	0	0	0	0	0	0	0	0	0	0	0	0	0	0	0	0	0	0	0	0	0	0	0	0	0	0	0	0	0	0	0	11	0	0	0	0	0	0	0	0	0	0	0	0	0	0	0	0	0	0	0	0	0	0	0	0	0	0	0	0	0	0	0	0	0	0	10	0	0	0	0	0	11	0	0	0	0	0	0	1
CDR2	509	492	452	511	329	471	887	173	431	356	956	627	264	251	15	708	804	428	247	969	607	988	135	495	1243	942	308	629	462	158	287	1165	316	593	722	0	282	494	746	437	38	650	494	395	319	630	0	277	603	0	2272	241	448	84	429	10	1466	235	722	763	913	209	1013	1274	914	599	102	222	1104	1147	1041	996	514	1166	479	96	572	964	506	250	59	195	248	299	400	479	744	695	482	53	391	633	699	75	490	0	925	243	333	443	260	916	505	727	240	2098	930	1041	498	369	1039	307	771	339	185	144	1228	608	333	143	858	749	373	827	22	64	626	848	464	1142	1271	414	336	81	138	808	274	451
CDR2L	1	0	0	3	1	0	0	0	3	0	0	0	0	0	0	0	0	0	0	0	0	0	0	0	0	0	0	0	0	0	0	0	0	0	0	0	0	0	0	51	0	0	0	0	0	0	0	0	0	0	0	0	0	0	0	0	26	0	0	0	0	0	0	0	0	0	0	0	2	0	0	0	0	0	0	0	0	47	0	0	0	0	0	0	0	0	0	0	0	0	0	0	0	0	0	0	5	0	0	0	0	0	0	0	0	103	0	0	0	0	0	0	0	0	0	5	0	0	0	0	0	0	0	1	3	0	0	0	0	0	2	0	0	0	0	0	0	7
CDRT1	5	11	0	0	0	0	0	0	10	1	2	2	0	0	0	0	0	0	0	0	0	0	0	0	49	0	68	0	0	0	0	7	0	0	0	0	0	0	0	0	0	0	0	0	0	27	1	0	63	0	3	0	0	0	0	0	0	0	0	0	0	0	49	0	5	0	0	0	14	0	0	0	5	0	0	0	0	0	0	0	0	0	15	16	0	13	0	6	0	0	0	0	0	0	16	0	0	0	0	0	0	28	0	0	0	0	0	0	0	0	0	0	32	0	0	4	0	4	0	0	0	0	0	1	4	1	0	3	0	0	21	0	0	0	0	0	0	6
CDRT15	0	0	0	0	0	0	0	0	0	0	0	0	0	0	0	0	0	0	0	0	0	0	0	0	0	0	0	0	0	0	0	0	0	0	0	0	0	0	0	0	0	0	0	0	0	0	0	0	0	0	0	0	0	0	0	0	0	0	0	0	0	0	0	20	0	0	0	0	0	0	0	0	0	0	0	0	0	0	0	0	0	0	0	0	0	0	0	0	0	0	0	0	0	0	0	0	0	0	0	0	0	0	0	0	0	0	0	0	0	0	0	0	0	0	0	0	0	0	0	0	0	0	0	0	0	0	0	0	0	0	0	0	0	0	0	0	0	0
CDRT15L2	0	0	0	0	0	0	0	0	0	0	0	0	0	0	0	0	0	0	0	0	0	0	0	0	0	0	0	0	0	0	0	1	0	0	0	0	0	0	0	0	0	0	0	0	0	0	0	0	0	0	0	0	0	0	0	0	0	0	0	0	0	0	0	0	0	0	0	0	0	0	0	0	0	0	0	0	0	0	0	0	0	0	0	0	0	0	0	0	0	0	0	0	0	0	0	0	0	0	0	0	0	0	0	0	0	0	0	0	0	0	0	0	0	0	0	0	0	0	0	0	0	0	0	0	2	0	0	0	0	0	0	0	0	0	0	0	0	1
CDRT15P1	0	0	0	0	0	0	0	0	0	0	0	0	0	0	0	0	49	0	0	0	0	0	0	0	0	0	0	0	0	0	0	0	0	0	0	0	0	0	0	0	0	0	0	0	0	0	0	0	0	0	0	0	0	0	0	0	0	0	0	0	0	0	0	0	0	0	0	0	0	0	0	0	0	0	0	0	0	0	0	0	0	0	0	0	0	0	0	0	0	0	0	0	0	0	0	0	0	0	0	0	0	0	0	0	0	0	0	0	0	0	0	0	0	0	0	0	0	0	0	0	0	0	0	0	0	0	0	0	0	0	0	0	0	0	0	0	0	0
CDRT15P2	0	0	0	0	3	0	0	0	0	0	0	0	0	0	0	0	0	0	0	0	0	0	0	0	0	0	0	0	0	0	0	0	0	0	0	0	0	0	0	0	0	0	0	0	0	0	0	0	0	0	0	0	0	0	0	0	0	0	0	0	0	0	0	0	0	0	0	0	0	0	0	0	0	0	0	0	0	0	0	0	0	0	0	0	0	0	0	0	0	15	0	0	0	0	0	0	0	0	0	0	0	0	0	0	0	0	0	0	0	0	0	0	0	0	0	1	0	0	0	0	0	0	0	0	2	0	0	0	0	0	0	0	0	0	0	0	0	0
CDRT4	0	4	0	0	0	0	0	11	2	0	0	0	113	229	0	65	0	0	0	0	0	0	46	0	25	0	0	0	0	0	0	0	0	0	0	0	0	0	0	0	0	6	18	0	0	0	0	1	0	0	0	0	0	0	0	0	0	0	0	0	0	32	0	0	0	0	0	0	0	0	6	0	0	0	0	0	0	0	0	0	0	0	0	0	5	0	0	0	0	0	0	0	5	14	2	0	5	0	0	99	94	0	3	0	0	0	0	0	0	0	0	0	0	4	0	0	0	0	0	0	44	55	0	20	9	0	0	0	9	0	0	13	28	39	0	0	0	0
CDRT7	0	0	0	0	0	0	0	0	0	0	0	0	0	0	0	0	0	0	0	0	0	0	0	0	0	0	0	0	0	0	0	0	0	0	0	0	0	0	0	0	0	0	0	0	0	0	0	0	0	0	0	0	0	0	0	0	0	0	0	0	0	0	0	0	0	0	0	0	0	0	0	0	0	0	0	0	0	0	0	0	0	0	0	0	0	0	0	0	0	0	0	0	0	0	0	0	0	0	0	0	0	0	0	0	0	0	0	0	0	0	0	0	0	0	0	0	0	0	0	0	0	0	2	0	0	0	0	0	0	0	0	0	0	0	0	0	0	0
CDRT8	0	0	0	0	0	0	0	0	0	0	0	0	0	0	0	0	0	0	0	0	0	0	0	0	0	0	0	0	0	0	0	0	0	0	0	0	0	0	0	0	0	0	0	0	0	0	0	0	0	0	0	0	0	0	0	0	0	0	0	0	0	0	0	0	0	0	0	0	0	0	0	0	0	0	0	0	0	0	0	0	0	0	0	0	0	0	0	0	0	0	0	0	0	0	0	0	0	0	0	0	0	0	0	0	0	0	0	0	0	0	0	0	0	0	0	0	0	0	0	0	0	0	0	0	1	0	0	0	0	0	0	0	0	0	0	0	0	0
CDS1	41	3	0	0	0	0	8	0	1	0	0	0	0	0	0	0	22	0	0	0	0	4	0	0	35	0	0	6	0	0	0	29	0	0	0	0	0	1	0	0	20	41	17	0	0	0	0	0	0	0	0	0	44	0	0	0	11	0	0	0	0	0	13	65	4	0	18	0	32	10	0	0	0	14	38	0	0	0	36	0	0	0	0	0	3	14	8	0	0	15	14	10	10	0	4	0	20	0	0	0	0	0	0	0	0	0	0	0	0	0	0	4	0	2	0	15	0	0	9	0	21	0	0	32	3	0	9	0	18	29	7	2	0	0	0	0	0	41
CDS2	653	568	454	357	581	366	788	179	487	323	472	535	175	155	380	525	409	369	135	518	587	962	62	212	979	460	789	301	84	8	180	616	225	237	1160	268	362	779	736	368	227	413	525	645	205	298	31	339	467	29	1231	248	155	0	257	0	1238	453	706	736	594	162	1222	689	718	616	237	143	811	720	646	263	474	1046	658	66	517	746	477	353	39	83	197	258	435	555	580	730	327	62	200	460	555	53	379	38	617	94	229	639	0	619	310	145	21	457	423	344	837	238	348	258	610	291	177	201	612	394	255	238	598	180	304	684	5	106	360	567	465	676	471	326	108	135	138	1007	336	655
CDSN	0	0	0	0	0	0	0	0	0	0	0	0	0	0	0	0	0	0	0	0	0	0	0	0	0	0	0	0	0	0	0	2	0	1	1	20	0	0	3	0	0	0	0	0	0	0	0	0	0	0	0	0	0	0	0	0	0	0	0	0	0	0	0	0	0	0	0	0	0	0	0	0	0	0	0	20	0	0	0	0	0	0	0	0	0	0	0	0	0	8	0	0	0	1	0	0	0	0	0	0	0	0	0	0	0	0	1	0	0	0	0	0	0	0	0	0	0	0	0	0	0	1	7	0	13	0	0	0	0	0	1	0	0	0	0	0	0	0
CDT1	195	0	6	12	17	72	68	3	134	113	35	63	31	0	0	33	5	33	2	347	65	45	11	1	192	125	340	81	0	0	0	257	198	0	0	0	15	19	165	23	0	4	0	0	51	18	35	16	429	0	289	8	1	0	0	148	806	13	36	17	78	0	67	32	676	58	6	0	162	0	34	32	23	59	63	31	16	2	5	3	0	0	1	12	32	23	46	353	14	20	56	99	30	7	22	0	38	2	0	21	0	9	45	0	0	0	329	324	0	0	202	4	14	23	9	3	60	42	49	55	37	0	11	86	0	46	81	120	46	225	672	75	0	28	0	29	10	29
CDV3	2572	1809	1727	1537	1990	2042	3089	1270	1424	1386	1721	3037	904	674	654	1935	4154	1308	1607	2269	2727	3271	340	1241	2811	2287	3077	1446	825	569	806	2116	1096	998	1063	243	1216	2056	3927	2224	590	2381	2444	1594	1033	1263	429	1783	1418	654	5354	1059	876	1262	3422	508	8694	2195	2864	3187	3096	442	4057	2876	5584	2572	420	671	3482	2837	3361	3155	2139	3005	1880	326	3109	3143	1816	1501	151	553	813	651	1214	1829	2064	2693	2142	363	1841	2094	2244	297	1052	1548	2978	597	606	1423	980	2150	1367	1509	495	1982	2393	1187	1916	1699	3380	949	2270	952	618	717	3396	1586	1202	557	3433	602	1092	2232	148	245	1956	2706	1462	3598	4097	2214	744	473	435	5565	1102	2424
CDX1	0	1	0	0	4	0	0	0	1	0	0	0	0	0	0	0	0	0	0	0	0	0	0	0	0	0	0	0	0	0	0	0	0	0	0	0	0	0	0	0	0	0	0	0	0	0	0	0	0	0	0	0	0	0	0	0	0	0	0	0	0	0	0	0	0	0	1	0	0	0	0	0	0	0	0	0	0	0	0	0	0	0	0	0	0	0	0	0	0	0	0	0	0	0	0	0	0	0	0	0	0	0	0	0	0	0	0	0	0	0	0	0	0	0	0	0	0	0	0	0	0	0	0	0	0	0	0	0	0	0	0	0	0	0	0	0	0	3
CDX2	0	0	1	0	3	0	0	0	0	0	0	0	0	0	0	0	0	0	0	0	0	0	0	0	0	0	0	0	0	0	0	0	0	0	0	0	0	0	0	0	0	0	0	0	0	0	0	0	0	0	0	0	0	0	0	0	0	0	0	0	0	0	0	0	0	0	0	0	0	0	0	0	0	0	0	0	0	0	0	0	0	10	0	0	0	0	0	0	0	0	0	0	0	0	0	0	0	0	0	0	0	0	0	0	0	0	0	0	0	0	0	0	0	0	0	0	0	0	0	0	0	0	1	0	0	0	0	0	0	1	0	0	0	0	0	0	0	0
CDX4	0	0	0	0	0	0	0	0	0	0	0	0	0	0	0	0	0	0	0	0	0	0	0	0	0	0	0	0	0	0	0	0	0	0	0	0	0	0	0	0	0	0	0	0	0	0	0	0	0	0	0	0	0	0	0	0	0	0	0	0	0	0	0	0	0	0	0	0	0	0	0	0	0	0	0	0	0	0	0	0	0	0	0	0	0	0	0	0	0	0	0	0	0	0	0	0	0	0	0	0	0	0	0	0	0	0	0	0	0	0	0	0	0	0	0	0	0	0	0	0	0	0	0	0	0	0	0	0	0	0	0	0	0	0	0	0	0	0
CDYL	54	145	154	173	200	124	205	23	133	184	363	181	161	112	0	172	212	212	36	197	283	329	16	159	219	345	376	96	153	105	13	270	185	92	107	0	191	156	293	136	16	189	195	0	185	442	0	215	113	0	627	137	70	11	640	13	998	168	221	509	461	23	703	281	381	244	34	179	350	235	266	388	208	330	234	93	58	354	232	107	0	8	49	73	166	289	307	403	220	106	100	173	225	54	82	400	295	58	0	317	0	166	188	302	0	202	224	273	161	33	198	42	122	123	84	71	179	201	79	54	259	0	46	200	5	38	194	235	141	269	285	171	61	53	19	104	91	189
CDYL2	264	129	140	196	180	82	282	19	118	284	274	504	169	238	0	174	542	131	194	280	300	364	28	82	468	123	176	423	63	8	138	477	49	217	1	0	47	224	310	186	13	284	197	172	211	299	0	276	166	8	794	46	117	38	68	109	1337	438	363	278	253	9	463	418	254	713	47	0	315	147	249	335	188	254	343	92	226	141	128	155	34	146	60	148	189	261	165	509	266	28	252	275	325	51	181	23	273	55	85	209	170	143	51	60	66	24	277	511	106	538	161	71	153	141	51	36	277	187	236	50	353	103	107	205	26	4	162	273	247	329	457	180	160	64	71	1038	171	319
CEACAM1	104	46	30	95	190	92	239	299	4	236	25	137	10	0	0	174	21	66	112	1	60	50	34	21	62	32	139	164	159	67	0	115	101	95	0	171	107	94	409	34	3	235	306	51	149	115	0	104	22	0	81	95	21	0	456	0	101	146	185	219	545	60	199	172	709	286	10	8	155	65	91	1021	34	107	95	118	416	191	186	94	54	42	2	243	119	162	191	124	29	24	91	157	204	17	95	75	129	81	0	96	125	117	264	250	224	17	120	214	210	13	210	34	100	43	56	60	258	90	57	44	238	0	41	224	39	7	84	75	122	303	219	276	18	58	5	94	56	63
CEACAM16	0	0	0	0	0	0	0	0	0	0	0	0	32	0	0	0	0	0	0	0	0	0	0	0	0	0	0	0	0	0	0	0	0	0	0	0	0	0	0	0	0	0	0	0	0	0	0	0	0	0	0	0	0	0	0	0	0	0	0	0	0	0	0	0	0	0	0	0	0	0	0	0	0	0	0	0	0	0	0	0	0	0	0	0	0	0	0	0	0	0	0	0	0	0	0	0	0	0	0	0	0	0	0	0	0	0	0	0	0	0	0	0	0	0	0	0	0	0	0	0	0	0	0	0	0	0	0	0	0	0	0	0	0	0	0	0	0	0
CEACAM18	0	0	1	0	0	0	0	0	0	0	0	0	0	0	0	0	0	0	0	0	0	0	0	0	0	0	0	0	0	0	0	0	0	0	0	0	0	0	0	0	0	0	0	0	0	0	0	0	0	0	0	0	0	0	0	0	0	0	0	0	0	0	0	0	0	0	0	0	0	0	0	0	0	0	0	0	0	0	0	0	0	0	0	0	0	0	0	5	0	0	0	0	0	0	0	0	0	0	0	0	0	0	0	0	0	0	0	0	0	0	0	0	0	0	0	0	0	0	0	0	0	0	1	0	0	0	0	1	0	0	0	0	0	0	0	0	0	0
CEACAM19	1	0	1	0	0	0	1	0	0	0	0	0	0	0	0	0	0	0	0	2	0	0	0	0	0	0	0	0	0	0	0	0	0	0	0	0	0	4	0	0	0	0	0	0	0	0	0	0	0	0	0	0	0	0	0	0	0	0	0	0	0	0	0	0	0	0	0	0	0	8	0	0	0	0	0	0	0	0	0	0	0	0	0	0	0	0	0	0	0	0	0	0	0	0	9	0	1	0	0	0	0	0	0	0	0	0	0	0	0	0	0	0	0	0	0	0	0	0	2	0	0	1	0	0	1	0	0	0	0	0	0	0	0	0	0	0	0	0
CEACAM20	0	1	0	0	0	0	0	0	0	0	0	0	0	0	0	0	0	0	0	0	0	0	0	0	0	0	0	0	0	0	0	0	0	0	0	0	0	0	0	0	0	0	0	0	0	0	0	0	0	0	0	0	0	0	0	0	0	0	0	0	0	0	0	0	0	0	0	0	0	0	0	0	0	0	0	0	0	0	0	0	0	0	0	0	0	0	0	0	0	0	0	0	9	0	0	0	0	0	0	0	0	0	0	0	0	0	0	0	0	0	31	0	0	0	0	0	0	0	0	0	0	0	0	0	0	0	0	0	0	0	0	0	0	0	0	0	0	0
CEACAM21	153	98	140	85	165	0	157	17	91	57	144	104	123	0	10	77	100	0	71	30	45	191	20	0	69	98	566	44	120	0	8	67	53	21	0	0	69	56	248	141	10	21	96	0	41	14	5	93	33	0	280	13	10	0	114	0	479	79	83	109	276	12	134	37	155	33	22	3	150	161	144	118	112	113	90	88	102	84	27	31	1	2	71	51	74	95	67	118	210	18	96	146	160	0	110	0	158	12	0	21	85	63	0	0	100	10	140	59	0	28	41	69	113	30	11	22	154	78	62	46	160	90	123	66	0	9	51	98	97	171	253	66	16	16	18	101	64	74
CEACAM22P	0	0	3	2	4	0	0	0	0	0	0	0	0	0	0	0	0	0	0	0	0	0	0	0	0	0	0	0	0	0	0	0	0	0	0	0	0	0	1	0	1	0	0	0	0	0	0	0	0	0	0	0	0	0	1	3	0	0	0	0	0	0	0	0	0	0	0	0	0	0	0	0	0	0	0	0	0	0	0	0	0	0	0	0	0	0	0	0	0	0	0	0	0	0	0	0	0	0	0	0	0	0	0	0	0	0	0	0	0	0	0	0	0	0	0	0	0	0	0	0	0	0	4	0	6	0	0	0	1	0	0	0	1	0	0	0	0	0
CEACAM3	120	95	157	100	24	0	95	26	41	17	2	0	0	0	0	0	0	0	0	0	0	5	0	73	0	0	0	0	0	0	0	0	0	0	0	0	0	0	0	0	1	0	1	0	0	0	0	1	0	0	0	0	0	0	0	0	0	0	0	0	0	0	0	0	0	0	0	0	0	1	1	0	0	0	0	0	2	0	1	0	0	0	0	0	0	1	0	0	0	0	0	0	1	0	0	0	1	5	0	0	0	0	0	0	0	0	1	0	0	0	1	0	0	0	0	48	1	0	0	1	1	0	11	1	21	0	0	0	0	1	0	1	0	0	0	0	0	2
CEACAM4	0	1	9	0	0	0	0	0	1	0	0	0	0	0	0	0	0	0	0	0	0	4	0	0	0	0	0	0	0	0	0	0	0	0	0	0	0	0	0	0	0	0	0	0	0	0	0	0	0	0	0	0	0	0	0	0	0	0	0	0	0	0	0	0	0	0	0	0	3	13	0	0	0	0	0	0	0	0	0	0	0	0	0	0	2	1	1	0	0	0	0	0	0	0	0	0	0	0	0	9	0	0	0	0	0	0	0	0	0	0	0	0	0	0	0	0	0	0	0	0	11	0	0	0	4	0	1	0	0	0	0	0	0	0	0	0	0	0
CEACAM5	0	0	19	0	0	0	0	0	0	0	0	0	0	0	0	1	0	22	0	0	0	0	0	0	54	0	0	25	0	0	1	0	0	0	0	0	0	0	0	0	0	0	0	0	0	0	0	0	0	0	0	0	0	0	1	0	0	0	39	20	2	0	0	0	0	0	0	0	61	1	0	0	0	0	0	0	0	0	0	0	1	0	0	0	0	17	0	0	0	28	0	0	0	0	0	0	9	0	0	0	0	0	0	0	0	0	0	0	0	0	0	0	0	0	0	12	0	0	21	0	0	0	0	19	69	0	0	0	5	33	0	0	0	0	0	0	0	66
CEACAM6	0	0	20	0	0	0	87	0	0	0	0	5	0	0	0	0	0	0	0	0	0	0	0	0	185	0	0	0	0	0	0	0	0	0	0	0	0	0	224	0	0	0	0	0	0	0	0	40	0	0	0	0	30	0	0	0	0	0	1	5	0	0	0	0	0	14	0	0	566	1	0	231	0	0	0	0	0	0	0	0	3	0	0	1	0	4	0	0	0	0	17	0	0	0	2	0	6	0	0	0	0	0	0	0	0	0	29	0	0	0	0	0	0	0	0	4	0	0	38	0	0	0	19	14	7	0	0	0	0	16	0	0	0	0	0	0	0	183
CEACAM7	0	0	0	0	0	0	0	0	0	1	0	0	0	0	0	0	0	0	0	0	0	0	0	0	0	0	0	0	0	0	0	0	0	0	0	0	0	0	0	0	0	0	0	0	0	0	0	0	0	0	0	0	0	0	0	0	0	0	0	0	0	0	0	0	0	0	1	0	0	0	0	0	0	0	0	0	0	0	0	0	0	0	0	0	0	0	0	0	0	0	0	0	0	0	0	0	0	0	0	0	0	0	0	0	0	0	0	0	0	0	0	0	0	0	0	0	0	0	0	0	0	0	4	0	15	0	0	0	0	0	0	0	0	0	0	0	0	0
CEACAM8	0	0	0	0	0	0	1	0	0	0	0	0	0	0	0	0	0	0	0	0	0	0	0	0	0	0	0	0	0	0	0	0	0	6	0	0	0	0	0	0	0	0	0	0	0	0	0	0	0	0	0	0	0	0	0	0	0	3	0	0	0	0	0	0	0	0	0	0	0	0	19	0	0	0	4	0	0	0	0	0	0	0	0	0	0	0	0	0	0	0	0	0	0	0	0	0	1	0	0	0	0	0	0	0	0	0	0	0	0	0	0	0	0	0	0	25	0	0	0	0	0	0	0	0	0	0	0	0	0	0	0	0	0	0	0	0	0	0
CEBPA	18	18	26	23	19	0	24	9	25	1	0	9	0	2	0	3	0	0	0	0	0	31	0	0	10	221	0	0	0	2	0	0	112	0	0	0	49	9	43	54	0	1	18	201	0	0	1	16	40	0	33	0	0	0	0	0	53	0	43	56	12	0	15	47	86	0	17	8	83	32	28	0	19	13	69	0	0	152	50	0	0	0	6	4	15	7	14	9	0	0	0	25	18	3	4	0	29	0	266	5	0	0	6	0	0	32	0	0	0	0	0	0	27	4	14	5	52	0	20	8	10	4	0	1	7	0	0	19	2	33	9	21	0	0	0	0	0	32
CEBPA-AS1	0	1	1	3	0	0	0	0	0	0	0	0	0	0	0	0	0	0	0	0	0	0	0	0	0	0	0	0	0	0	0	0	0	0	0	0	0	0	0	0	0	0	0	0	0	0	0	0	0	0	0	0	0	0	0	0	0	0	0	1	0	0	0	0	0	0	0	0	0	0	16	0	0	0	1	0	0	0	0	0	0	0	0	0	0	0	0	0	0	0	0	0	0	0	0	0	2	0	0	0	0	1	0	0	0	1	0	0	0	0	0	0	0	0	0	2	0	0	0	0	0	0	0	3	9	0	0	0	0	0	0	0	0	0	0	0	1	0
CEBPB	246	204	344	457	137	73	177	125	47	438	588	248	132	33	301	460	429	232	175	83	170	558	98	380	352	812	129	682	166	42	182	565	169	29	135	317	154	411	385	407	44	433	512	351	246	169	9	357	149	37	396	100	165	163	380	277	1668	122	313	291	454	212	348	543	109	451	189	313	546	335	523	484	586	709	626	158	644	803	437	254	51	137	196	225	208	376	321	992	457	75	157	206	431	64	191	25	686	71	0	54	56	52	109	0	0	492	221	32	295	518	223	79	222	102	142	693	280	376	202	115	578	351	244	338	105	24	217	275	125	340	526	189	160	66	37	299	96	357
CEBPD	0	113	333	287	93	91	154	21	53	340	850	243	58	151	33	206	763	91	76	518	220	157	29	51	242	343	309	334	0	65	0	258	86	529	192	0	154	97	81	129	12	352	73	0	179	73	153	382	92	183	303	76	92	0	180	161	2311	173	178	289	662	0	1302	212	200	638	28	17	288	162	343	763	523	402	253	90	61	387	695	58	0	29	41	85	115	323	478	772	783	19	281	160	142	30	95	96	122	11	46	284	164	134	157	64	0	350	214	174	64	93	138	62	153	115	14	137	300	219	60	3	470	127	93	196	39	6	207	135	245	299	527	197	149	143	20	506	62	246
CEBPE	4	2	0	0	0	0	4	0	0	0	0	0	0	0	0	0	0	0	0	0	0	0	0	0	0	0	0	0	0	1	0	0	0	0	0	0	0	0	0	0	0	0	0	0	0	0	0	0	0	0	0	0	0	0	0	0	0	0	0	0	0	0	0	0	0	0	0	0	1	0	0	0	0	0	10	0	0	0	0	0	0	0	0	0	0	2	0	0	0	0	0	0	0	0	0	0	3	0	0	7	0	0	0	0	0	0	0	0	49	0	0	0	0	0	0	0	0	2	0	0	0	0	0	0	0	0	0	0	0	0	0	2	0	0	0	0	0	0
CEBPG	269	269	108	164	83	138	264	172	226	147	122	185	6	0	92	444	319	0	239	219	332	384	10	29	295	183	353	101	151	228	67	358	28	123	0	529	281	515	438	151	198	237	307	71	195	181	98	287	143	58	337	246	56	198	553	0	747	110	306	540	254	167	388	348	461	258	83	55	449	347	196	359	161	366	326	36	468	339	162	137	18	213	152	163	189	273	399	400	110	91	135	123	296	25	103	405	276	42	82	116	0	223	277	0	0	253	326	71	217	0	369	78	239	120	53	93	389	323	91	95	452	382	82	291	4	38	179	359	122	503	431	328	103	46	42	529	193	231
CEBPZ	462	422	409	451	362	140	708	473	366	422	504	700	281	110	70	341	728	395	626	500	808	741	88	444	779	415	385	218	248	69	202	468	267	143	786	856	350	559	872	580	20	673	791	203	315	580	139	513	347	587	1006	173	236	228	903	205	1728	604	543	719	541	141	1567	1021	1004	597	199	125	842	599	597	740	431	824	588	187	558	624	807	452	57	86	317	217	395	418	865	474	653	153	241	666	527	114	423	133	580	80	5	465	175	617	624	206	286	403	460	788	224	0	324	228	573	349	119	292	996	328	205	128	928	120	335	742	11	98	487	573	603	828	977	637	388	91	116	501	167	594
CEBPZ-AS1	83	63	108	90	75	94	140	131	132	88	230	190	47	0	0	75	13	195	35	156	57	124	18	38	147	149	210	37	59	45	54	84	94	46	0	270	110	122	162	97	0	59	187	0	30	86	5	68	37	0	231	58	2	33	80	0	290	102	152	61	144	162	178	140	144	32	38	141	90	188	54	55	74	166	156	0	218	195	94	65	2	8	63	55	68	57	181	130	2	53	101	61	133	20	55	0	177	7	0	150	3	21	7	0	1	282	84	230	94	328	284	38	87	42	56	26	112	66	63	34	128	8	37	118	0	1	67	144	160	164	285	100	25	15	41	163	17	95
CECR1	672	307	253	251	445	399	601	326	430	210	247	599	411	109	253	623	187	386	239	520	557	887	42	466	800	825	846	462	195	0	278	681	190	330	938	234	198	422	590	72	75	984	483	0	194	169	24	175	108	0	2207	160	239	929	1030	0	694	404	716	531	950	178	737	165	78	548	101	218	565	453	239	393	422	469	627	0	449	973	414	411	26	75	211	302	348	487	462	669	233	109	420	483	482	60	466	114	960	38	684	418	131	396	243	299	139	849	284	334	133	1156	458	144	505	173	50	84	790	187	411	157	436	36	244	479	10	33	246	546	226	763	878	306	116	81	139	920	386	509
CECR2	30	23	25	15	9	1	12	11	11	6	1	0	0	3	0	0	0	0	0	0	2	2	0	2	0	1	3	2	0	0	2	2	1	1	2	0	2	2	3	2	29	6	1	0	0	2	0	0	2	0	6	0	0	1	4	0	7	0	2	1	2	0	3	2	6	1	0	0	0	3	1	0	1	7	3	1	0	2	0	0	2	0	0	1	4	0	1	1	0	2	1	2	3	0	0	2	1	1	2	3	1	1	1	0	0	0	1	0	4	0	7	0	0	0	0	15	1	0	0	0	1	17	6	3	18	0	2	4	0	6	20	3	2	0	1	8	3	2
CECR3	1	0	0	0	0	0	0	0	0	0	0	0	0	0	0	0	0	0	0	0	0	9	0	0	0	0	0	0	0	0	0	0	0	0	0	0	0	0	0	0	0	0	0	0	0	0	0	0	0	0	0	0	0	0	0	0	0	0	0	0	0	0	0	0	0	0	0	0	0	0	0	0	0	0	0	0	0	0	0	0	0	0	0	0	0	0	0	0	0	4	0	0	0	0	0	0	0	0	0	0	0	0	0	0	0	4	1	0	0	0	8	0	0	0	0	2	1	0	0	0	0	23	0	1	4	0	2	1	0	0	17	0	2	0	0	1	3	1
CECR5	73	34	25	33	111	29	81	20	15	7	0	29	0	0	0	36	52	0	33	0	104	60	0	9	99	4	37	73	0	0	0	12	3	0	2	15	0	62	23	59	0	65	39	0	0	77	0	10	0	0	217	3	2	0	28	0	207	17	65	31	76	0	112	48	23	45	24	52	90	33	66	70	11	94	81	0	102	45	36	0	1	0	38	14	17	45	65	20	103	0	118	31	42	0	28	0	33	11	0	42	0	48	0	0	0	15	18	29	112	169	40	0	17	41	10	0	17	20	13	16	41	40	16	52	3	1	24	12	52	76	73	13	0	39	0	0	0	21
CECR5-AS1	0	0	0	0	0	0	0	0	0	0	0	0	0	0	0	0	0	0	0	0	0	0	0	0	0	0	0	0	0	0	0	0	0	1	0	0	0	0	0	0	0	0	0	0	0	0	0	0	0	0	0	0	0	0	0	0	0	0	0	0	0	0	0	0	0	1	0	0	0	0	0	0	0	0	0	0	0	0	0	0	0	0	0	0	1	0	0	0	0	0	0	0	0	0	0	0	0	0	0	0	0	0	0	0	0	0	0	0	0	0	0	0	7	0	0	0	1	0	0	0	0	0	0	0	0	0	0	0	0	0	0	0	0	0	0	0	0	0
CECR6	3	0	0	4	0	0	0	0	0	1	0	0	0	0	0	0	0	10	0	0	0	0	0	1	0	0	0	0	0	0	1	0	0	0	0	0	0	0	0	0	0	0	0	0	0	0	0	0	0	0	0	0	0	0	0	0	0	0	0	13	0	0	0	0	0	0	0	0	0	0	0	0	0	0	2	0	0	0	0	0	0	0	0	0	3	0	0	0	0	19	0	0	0	0	1	0	2	0	0	0	1	0	0	0	0	0	31	0	0	0	0	0	0	0	0	18	0	0	0	0	3	0	0	0	1	0	0	0	0	0	0	2	0	1	0	0	4	2
CECR7	0	1	1	2	21	0	0	0	5	0	0	5	0	0	0	0	28	0	0	38	0	13	17	0	10	0	0	0	0	0	0	0	36	0	0	0	0	0	0	0	22	0	0	0	0	0	0	0	0	0	0	0	0	0	0	0	20	0	0	0	5	0	3	0	0	0	0	0	11	1	0	17	0	19	34	0	0	0	0	8	2	0	0	0	0	0	0	13	0	9	0	0	10	0	7	0	0	0	0	0	0	0	0	0	0	0	0	0	0	0	0	0	7	13	0	4	0	0	10	5	3	0	5	15	5	3	6	6	0	1	13	0	0	10	0	0	0	1
CEL	9	2	2	3	0	0	0	6	0	1	0	0	0	0	0	49	0	0	0	0	16	0	0	0	6	16	0	0	0	0	0	0	0	0	0	0	0	4	8	0	0	27	0	0	0	0	0	0	0	0	0	4	0	0	0	0	9	6	0	0	0	0	46	0	26	0	3	0	7	0	4	0	0	0	6	0	1	0	0	0	0	0	12	2	0	8	32	0	0	1	0	0	12	0	7	0	5	0	0	0	0	0	0	0	0	0	0	51	0	0	0	0	6	0	0	11	1	0	0	0	2	12	21	5	1	0	0	21	0	18	5	0	0	8	0	0	0	0
CELA1	0	0	0	0	0	0	0	0	0	0	0	0	0	0	0	0	0	0	0	0	0	0	0	0	0	0	0	0	0	0	0	27	0	0	0	0	0	0	0	0	0	0	0	0	0	0	0	0	0	0	0	0	0	0	0	0	0	0	0	0	0	0	0	0	0	0	0	0	12	4	0	0	0	0	0	0	0	0	0	0	0	0	0	0	0	0	0	0	0	0	0	0	0	0	0	0	0	0	0	0	0	0	0	0	0	0	0	0	0	0	0	0	0	0	0	0	0	0	0	0	0	0	0	0	0	0	0	0	0	0	2	0	0	0	0	0	0	0
CELA2A	1	2	0	1	0	0	0	0	1	2	0	0	0	0	0	0	0	0	0	0	0	0	0	0	0	0	0	0	0	0	0	0	0	0	0	0	0	0	0	0	0	0	0	0	0	0	0	0	0	0	0	0	0	0	0	0	0	0	0	0	0	0	0	0	0	0	0	0	0	0	0	0	0	0	0	0	0	0	0	0	0	0	0	0	0	0	0	0	0	0	0	0	1	0	0	0	0	0	0	0	0	0	0	0	0	0	0	0	0	0	0	0	0	0	0	0	0	0	0	0	0	0	0	0	0	0	0	0	0	10	0	0	0	0	0	0	0	0
CELA2B	0	0	0	0	0	0	0	0	0	0	0	0	0	0	0	0	0	0	0	0	0	0	0	0	0	0	0	0	0	0	0	0	0	0	0	0	0	0	0	0	0	0	0	0	0	0	0	0	0	0	0	0	0	0	0	0	0	0	0	0	0	0	0	0	0	0	0	0	0	0	0	0	0	0	0	0	0	0	0	0	0	0	0	0	0	0	0	0	0	0	0	0	0	0	0	0	0	0	0	0	0	0	0	0	0	0	0	0	0	0	0	0	0	0	0	0	0	0	0	0	0	0	0	0	0	0	0	0	0	0	0	0	0	0	0	0	0	0
CELA3A	0	0	0	0	0	0	0	0	0	0	0	0	0	0	0	0	0	0	0	0	0	0	0	0	0	0	0	0	0	0	0	0	0	0	0	0	0	0	0	0	0	0	0	0	0	0	0	0	0	0	0	0	0	0	0	0	0	0	0	0	0	0	0	0	0	0	0	0	0	0	0	0	0	0	0	0	0	0	0	0	0	0	0	0	0	0	0	0	0	0	0	0	0	0	0	0	0	0	0	0	0	0	0	0	0	0	0	0	0	0	0	0	0	0	0	0	0	0	0	0	0	0	0	0	0	0	0	0	0	0	0	0	0	0	0	0	0	0
CELA3B	0	0	0	0	0	0	0	0	0	0	0	0	0	0	0	0	0	0	0	0	0	0	0	0	0	0	0	0	0	0	0	0	0	0	0	0	0	0	0	0	1	0	0	0	0	0	0	0	0	0	0	0	0	0	0	0	0	0	0	0	0	0	0	0	0	0	0	0	0	0	0	0	0	0	0	0	0	0	0	0	0	0	0	0	0	0	0	0	0	0	0	0	0	0	0	0	0	0	0	0	0	0	0	0	0	0	0	0	0	0	0	0	0	0	0	0	0	0	0	0	0	0	0	0	0	0	0	0	0	0	0	0	0	0	0	0	0	0
CELF1	717	734	520	635	610	730	1001	462	574	459	1191	1184	443	215	940	766	1329	498	659	1035	1231	1362	348	270	1197	1659	1475	587	123	128	466	1085	308	1099	838	472	464	999	1216	539	202	806	863	295	514	750	57	512	766	169	2125	237	284	523	453	82	3566	673	1186	1177	1047	439	1863	1392	1281	750	265	188	1061	717	928	1074	818	1207	1291	127	1242	803	840	686	179	247	340	563	501	1084	1134	1043	1257	285	345	623	1167	196	602	591	1243	293	477	1099	394	772	1162	408	357	1714	1011	500	1100	756	1115	409	753	577	300	271	1241	660	374	258	1568	999	470	875	36	132	628	775	1169	1380	1355	733	371	307	86	1124	261	600
CELF2	1893	1635	1266	1380	1253	1057	2199	1472	1662	1128	2434	1878	615	1000	1334	2409	2243	1445	806	2252	1824	2442	290	1159	2701	2831	2255	737	575	234	1173	1864	953	1944	654	1536	927	2367	2316	1819	512	1921	2648	1207	886	1156	128	1175	1014	626	5059	903	565	619	968	444	6557	1480	2096	3096	3087	626	4569	3413	2499	2290	639	1035	2907	3111	2052	1645	2008	2579	2484	439	1864	2811	2224	1715	225	463	848	891	1253	2296	2602	2478	1918	325	1570	2615	2262	286	1431	197	2695	282	586	2422	458	1785	1982	1350	794	2233	2541	1291	2271	2104	1680	887	2196	1405	437	287	2741	1380	1309	702	2840	778	954	1916	94	237	1522	2160	2362	2310	3264	1773	731	813	484	2793	894	1898
CELF2-AS1	2	1	0	2	3	0	0	3	8	0	5	0	0	83	0	1	0	8	0	0	0	2	0	0	1	0	0	0	0	0	0	72	0	0	0	0	40	1	4	0	2	0	4	0	13	0	0	5	0	0	7	0	0	0	0	0	15	0	0	24	0	0	0	54	0	12	0	0	7	2	15	31	19	2	5	0	0	0	0	9	0	0	12	0	8	18	0	0	27	0	0	61	2	0	9	0	6	1	0	0	0	0	0	0	0	0	19	0	9	0	0	0	0	8	0	14	17	0	2	0	0	0	1	2	0	0	11	7	17	2	2	4	0	0	0	0	0	9
CELF2-AS2	0	0	2	0	0	0	0	0	0	0	0	0	0	0	0	0	0	0	0	0	0	0	0	0	0	0	0	0	0	0	0	0	0	0	0	0	0	0	0	0	0	0	0	0	0	0	0	0	0	0	0	0	0	0	0	0	1	0	0	0	0	0	0	0	0	0	0	0	0	0	0	0	0	3	0	0	0	0	0	0	0	0	0	0	0	0	0	0	0	0	0	0	0	0	0	0	0	0	0	0	0	0	1	0	0	0	0	0	0	0	0	0	0	0	0	2	0	0	0	0	0	0	0	4	14	0	0	0	0	0	0	0	0	0	0	0	0	0
CELF3	0	1	0	3	0	0	0	0	1	1	0	0	0	0	0	0	0	0	0	0	0	0	0	0	0	0	0	0	0	0	0	0	0	0	0	0	0	0	0	0	0	0	0	0	0	0	0	0	0	0	0	0	0	0	0	0	0	0	0	0	0	0	0	0	0	0	0	0	10	0	0	0	0	0	0	0	0	0	0	0	0	0	0	0	0	0	0	0	0	0	0	0	1	0	0	0	0	0	0	0	0	0	0	0	0	0	0	0	0	0	0	0	0	0	0	0	0	0	0	0	0	0	0	0	8	0	0	0	0	0	1	0	0	0	0	0	0	0
CELF4	4	2	1	17	3	1	1	0	0	5	2	0	0	0	3	0	0	1	0	0	0	0	9	1	0	0	0	0	0	0	1	1	2	7	0	0	0	0	1	6	0	0	5	0	2	4	0	0	1	0	0	2	0	0	0	1	1	9	0	0	0	1	1	0	0	1	3	7	0	0	1	0	2	2	1	0	6	2	0	0	0	0	20	1	2	8	0	1	0	0	3	0	1	0	0	0	3	0	0	1	0	1	0	0	0	0	0	0	0	0	0	2	2	0	0	0	0	0	0	0	0	0	2	1	7	0	0	1	2	0	0	0	1	0	0	0	0	0
CELF5	0	1	0	2	0	0	0	7	0	0	0	0	0	0	0	0	0	0	0	0	0	0	0	0	0	0	7	0	0	0	0	0	1	0	0	0	0	0	0	0	0	0	0	0	0	0	0	14	1	0	0	0	1	0	0	0	0	0	6	0	4	0	0	0	0	0	0	2	0	0	0	0	0	0	0	0	0	0	0	0	0	0	0	0	0	2	0	0	1	0	1	0	0	0	0	0	0	0	0	0	0	0	0	0	0	0	0	0	0	0	1	0	0	0	0	0	0	0	1	0	0	0	24	3	0	0	0	2	0	0	0	0	0	0	0	0	0	0
CELF6	17	4	11	6	2	0	27	38	6	9	8	3	0	0	0	4	54	78	2	90	37	82	0	102	52	49	0	0	0	0	3	0	0	0	0	0	18	10	6	0	0	0	6	0	0	0	0	17	66	0	197	3	0	0	0	0	18	0	7	51	9	0	66	164	0	0	7	0	21	0	25	110	2	22	13	0	11	20	0	15	0	3	0	6	7	114	39	18	0	50	6	0	22	3	35	0	3	0	0	0	0	0	0	0	20	0	0	0	0	0	5	19	36	3	18	22	50	0	15	36	6	0	40	28	8	0	19	25	68	57	3	0	0	3	0	0	5	2
CELP	0	0	0	0	0	0	0	0	0	6	0	0	0	0	0	0	0	0	0	0	0	16	0	0	0	0	0	0	0	0	0	0	0	0	0	0	0	0	0	0	0	0	0	0	0	26	0	0	0	0	0	0	0	0	0	0	0	0	2	4	0	0	0	0	9	0	2	0	0	0	0	0	6	0	0	0	0	38	0	1	0	0	11	1	1	0	0	3	0	0	0	27	0	0	0	0	3	0	0	0	0	0	0	0	0	0	0	0	0	0	0	0	0	3	0	0	20	0	0	0	0	0	21	2	0	0	0	0	7	7	0	0	0	0	0	0	0	3
CELSR1	8	19	7	31	83	0	7	8	9	13	0	1	30	0	0	198	179	76	0	15	124	43	6	34	171	0	0	0	0	0	48	61	0	93	0	1	0	31	48	12	1	0	3	86	0	0	1	11	155	0	376	1	41	0	0	0	12	0	42	41	109	57	54	2	114	1	13	35	24	4	45	91	13	68	46	0	11	307	74	0	0	0	2	49	24	6	10	33	55	65	0	19	41	1	58	0	44	26	0	0	0	0	0	0	0	0	5	184	0	0	4	1	35	9	9	55	19	18	18	3	37	0	13	105	6	0	0	71	32	56	50	64	0	21	6	0	0	91
CELSR2	93	40	17	39	61	26	96	2	33	20	7	32	2	0	0	33	116	2	0	0	92	142	22	0	109	38	52	149	0	34	0	165	0	20	0	0	0	39	31	53	13	92	59	0	0	4	0	67	138	0	230	7	34	0	0	0	138	8	94	44	85	0	142	130	43	1	10	0	134	57	33	7	42	118	101	29	44	44	25	33	0	0	50	15	29	67	32	118	35	2	6	80	80	7	45	0	105	26	286	140	0	0	51	0	0	131	12	143	0	373	5	57	53	21	24	4	118	37	57	29	58	51	36	45	8	0	18	46	21	40	85	25	26	43	12	479	0	24
CELSR3	220	42	10	49	77	1	58	4	37	10	125	93	0	0	55	168	189	0	195	59	175	19	15	0	155	9	0	13	194	1	16	3	61	94	6	1	30	52	45	151	13	42	20	3	52	17	50	11	53	0	132	40	3	19	0	0	256	10	24	10	103	0	13	228	21	132	7	9	50	48	16	144	8	140	63	0	48	4	75	15	2	1	19	13	13	94	39	62	0	21	28	51	46	14	31	55	39	1	0	9	0	0	110	0	0	0	107	46	0	0	136	0	59	40	36	32	56	13	17	20	83	0	42	32	2	1	32	26	41	30	176	48	16	0	0	0	36	19
CEMP1	0	3	0	1	1	0	0	0	2	0	0	21	0	0	0	0	0	0	0	0	0	0	0	0	0	0	0	0	0	0	0	0	0	0	0	0	0	0	0	0	0	0	12	0	0	0	0	0	0	0	0	0	0	2	0	0	0	0	0	0	0	0	0	0	0	0	0	0	2	0	0	0	0	8	3	2	0	0	0	0	0	0	0	0	8	18	0	0	0	0	0	0	3	0	0	0	0	0	0	0	0	0	0	0	0	0	0	0	41	0	0	0	0	0	0	0	0	0	0	7	0	0	0	0	0	0	0	0	0	0	0	0	0	0	7	0	0	0
CEND1	35	18	44	20	7	0	26	6	29	5	2	0	0	0	5	0	0	0	0	0	0	13	0	0	0	0	0	0	0	0	0	25	0	0	0	1	0	1	9	28	7	0	13	0	0	0	0	0	59	0	26	0	0	0	0	0	5	0	0	0	0	0	0	0	38	0	0	0	1	0	13	0	3	22	7	0	0	0	0	0	0	0	0	3	0	0	11	3	30	0	0	0	0	0	0	0	1	0	0	1	0	0	0	0	0	0	1	0	0	0	1	0	2	0	0	0	0	0	0	9	1	5	0	3	0	0	0	1	0	0	4	0	0	0	0	0	0	0
CENPA	16	1	3	2	0	0	8	0	27	5	0	51	0	0	0	0	0	2	0	20	113	40	0	43	4	219	0	0	0	0	0	46	108	0	0	0	0	0	14	24	0	0	0	0	0	0	0	0	93	0	0	0	0	0	0	0	320	0	10	3	0	0	0	0	188	1	4	0	17	0	9	0	1	18	9	0	11	25	0	0	0	0	10	1	7	1	34	95	0	6	49	0	13	0	6	121	1	0	0	6	0	0	62	0	0	0	169	233	0	0	16	9	2	22	0	0	0	20	0	2	19	19	5	28	0	0	18	4	4	9	72	63	0	0	0	110	0	6
CENPB	365	427	232	205	470	360	676	82	237	186	324	394	165	230	299	396	604	70	154	258	287	654	67	90	713	880	387	128	43	18	134	446	183	312	102	0	240	330	375	320	71	534	383	397	193	149	90	294	322	137	898	270	42	0	416	6	1537	405	672	488	605	4	806	831	528	392	103	42	733	824	454	275	415	400	594	0	307	540	435	208	18	32	181	138	192	387	273	420	195	69	253	291	495	7	149	39	407	15	401	644	258	179	267	301	39	594	464	200	107	370	524	26	230	157	93	66	528	201	46	135	635	68	151	382	2	68	290	457	206	599	568	251	126	101	76	243	82	330
CENPBD1	18	34	20	22	76	0	71	4	37	63	0	19	0	0	28	87	124	0	0	116	61	52	0	99	64	70	21	73	0	0	2	28	0	0	562	0	47	67	125	22	0	4	70	184	9	0	0	39	5	0	182	9	0	59	33	0	146	1	45	51	33	0	126	7	84	12	19	0	100	181	24	27	148	33	64	0	134	3	1	43	7	40	1	8	24	59	52	61	0	16	27	157	41	0	30	0	27	15	0	49	0	109	18	0	0	177	63	4	41	0	49	0	26	27	7	17	65	48	66	4	54	0	6	84	13	53	29	24	52	51	114	26	31	2	0	0	36	11
CENPBD1P1	109	75	109	108	78	0	228	51	32	34	98	101	4	0	0	206	286	0	7	81	33	101	2	0	79	115	0	40	19	1	24	193	65	0	0	0	55	79	59	34	29	163	132	166	36	55	16	18	12	2	230	138	49	44	43	0	445	46	164	108	182	38	191	302	28	34	21	45	148	74	135	27	129	140	125	0	73	62	99	7	0	30	48	38	48	200	121	46	16	43	70	80	95	0	32	0	159	16	0	138	0	48	0	0	0	238	50	0	0	80	199	40	118	40	16	36	134	23	32	13	64	0	28	91	10	0	102	108	99	119	182	133	10	33	0	73	64	116
CENPC	463	547	367	527	528	559	554	247	302	334	268	484	604	301	421	1035	743	494	419	461	748	914	81	339	616	1111	596	391	427	151	333	1070	164	179	0	366	396	758	926	858	193	672	762	464	219	442	68	380	446	283	1764	324	346	57	342	135	2352	474	770	1436	884	179	1316	1161	1219	411	226	244	811	682	733	416	673	726	796	14	357	796	648	506	55	317	311	514	410	836	645	954	1103	126	752	294	558	123	762	371	959	163	163	436	524	600	453	2	174	938	827	959	754	192	780	228	617	469	82	191	1213	509	460	346	921	837	299	718	39	99	612	690	620	690	1163	551	275	627	98	692	243	674
CENPE	279	91	88	161	41	292	176	59	639	209	681	73	334	594	320	243	411	647	671	961	939	398	265	359	555	1492	1000	526	92	0	92	972	232	735	152	0	100	196	579	533	32	110	77	190	215	118	51	6	484	0	711	276	109	485	85	72	5544	183	625	353	234	3	98	351	2411	179	45	8	347	24	439	975	139	208	268	251	140	270	189	212	57	92	75	157	87	471	772	1732	1820	68	663	331	224	35	235	304	265	0	0	328	60	293	174	551	197	230	2354	1313	235	579	865	136	332	614	81	48	524	522	408	128	642	524	297	534	1	92	807	526	282	1017	3548	581	37	92	1	714	78	253
CENPF	995	403	206	212	205	925	588	129	1592	560	1244	964	877	2008	1048	1143	1886	776	1021	2470	2393	958	291	982	853	1150	1308	944	328	0	218	5209	404	454	267	798	285	774	1175	1144	51	457	320	118	404	98	19	139	1034	0	1557	462	266	344	44	1101	10289	186	1117	799	503	72	829	1388	5723	341	30	27	1400	129	690	2564	354	782	1788	385	121	421	124	404	119	306	277	352	296	765	1331	4140	1681	100	1772	1079	868	86	612	439	1050	36	1426	652	237	981	423	730	27	2830	5180	2165	336	679	2774	353	845	1517	115	18	1396	1064	841	227	1308	209	915	1167	25	35	1665	1180	679	2735	8542	1090	158	126	72	2644	113	830
CENPH	34	6	14	35	28	9	74	5	47	11	29	18	143	34	48	0	13	102	0	0	11	21	0	0	8	18	0	52	8	0	0	62	24	0	0	0	25	10	100	25	0	5	16	0	24	0	0	30	101	0	57	10	0	0	0	0	318	0	34	14	12	37	57	10	295	0	0	0	41	72	27	7	19	18	13	76	71	74	46	0	2	32	14	3	12	8	15	107	131	0	96	46	19	0	15	0	4	0	0	16	0	0	0	0	0	37	171	41	3	4	182	0	0	23	0	5	2	27	18	2	56	0	3	33	0	0	30	31	22	37	269	1	0	0	8	137	191	27
CENPI	8	2	2	34	0	0	23	0	12	25	4	3	20	0	0	31	0	22	0	72	23	26	5	0	0	0	0	1	0	0	30	245	0	0	3	0	0	0	48	4	0	0	1	0	0	5	0	0	13	0	47	4	0	0	1	0	395	0	39	53	19	0	3	48	76	70	0	0	56	0	39	3	25	3	22	0	0	17	0	0	0	5	8	0	5	10	8	86	31	0	7	0	18	0	5	0	12	0	0	18	0	51	0	0	0	0	58	0	64	0	70	0	13	24	3	0	6	15	24	42	23	0	9	17	0	0	6	32	18	15	62	11	0	0	0	0	0	4
CENPJ	99	126	72	86	32	14	109	86	96	160	237	89	77	0	12	170	353	58	246	365	393	167	87	363	249	342	79	195	4	0	0	444	46	323	0	391	31	128	83	96	33	28	74	0	48	64	0	172	265	0	329	18	187	0	413	130	1523	56	126	91	74	116	16	64	527	83	44	121	249	0	77	95	62	136	195	2	4	44	236	100	0	64	92	62	64	184	165	391	268	81	202	301	229	4	120	0	126	5	0	154	235	27	147	0	435	687	366	745	235	0	376	121	181	147	17	35	162	165	150	39	276	4	68	219	18	17	198	137	175	438	677	114	12	49	29	205	0	90
CENPK	111	54	83	33	52	37	162	18	181	138	223	87	90	62	0	97	148	69	55	194	250	312	5	0	247	409	390	307	170	125	13	127	84	24	4	0	26	139	200	151	11	134	66	45	0	16	0	21	314	0	243	14	165	0	298	3	908	139	167	89	31	22	162	310	304	190	5	83	102	131	259	129	55	42	70	0	211	94	24	127	9	0	38	96	135	209	247	635	183	0	213	8	46	0	316	0	119	20	326	102	0	81	381	230	0	297	186	5	326	0	660	41	188	210	47	2	152	146	143	47	190	0	108	186	6	13	127	341	150	252	492	185	47	54	25	225	0	56
CENPL	55	34	13	9	35	106	58	48	55	22	6	91	28	0	110	30	60	33	0	123	190	31	0	15	59	0	36	11	42	0	0	61	45	0	1	0	24	52	91	0	53	50	27	7	4	0	0	66	23	0	58	52	0	0	0	0	452	29	14	77	69	0	0	74	294	14	8	0	44	17	75	4	36	59	74	0	83	37	28	32	0	22	24	67	55	112	50	181	251	0	29	0	55	5	17	26	60	0	0	28	0	2	0	0	0	0	64	0	0	0	19	8	30	30	9	0	60	22	9	18	96	127	10	49	0	33	30	112	24	153	133	63	0	9	0	140	60	63
CENPM	48	0	28	19	3	16	16	1	40	31	57	76	0	0	15	0	53	0	0	72	84	16	4	7	0	0	114	3	0	0	0	0	1	0	0	0	8	3	15	204	0	0	36	0	0	85	0	4	158	0	16	0	0	267	0	0	363	0	14	0	33	0	0	12	841	61	0	0	5	35	0	0	7	0	28	0	0	0	16	18	3	1	0	2	26	21	12	49	70	0	15	96	19	0	0	25	7	0	0	0	1	0	0	0	0	0	160	16	0	0	50	0	3	2	0	9	6	68	41	0	16	24	7	55	0	0	76	3	46	13	166	53	8	0	8	185	0	23
CENPN	71	42	42	35	22	0	63	43	91	19	163	75	0	56	310	2	19	27	39	23	131	31	11	1	204	109	112	74	0	1	14	214	23	70	0	0	4	16	85	50	2	4	44	2	100	28	0	30	283	0	28	0	0	0	0	18	558	20	51	32	75	0	6	245	264	61	3	0	40	0	91	24	56	16	42	17	2	91	11	70	3	0	15	5	20	36	86	186	78	10	96	142	80	0	44	3	56	0	0	1	0	42	0	7	0	126	178	0	4	2	125	2	75	37	4	10	44	87	42	1	141	5	14	20	0	20	108	175	39	110	412	98	14	12	0	95	0	18
CENPO	172	127	69	99	145	316	103	11	133	66	465	173	0	3	23	70	23	75	0	642	41	182	53	112	401	0	70	136	20	60	93	122	45	0	12	0	18	276	168	69	1	34	241	0	2	326	0	49	92	0	435	9	11	0	0	0	1746	0	105	79	170	37	164	61	941	255	1	0	219	165	116	50	103	61	85	168	21	149	218	134	0	31	59	32	29	159	249	225	414	5	130	234	56	0	69	44	36	0	194	43	0	21	431	745	573	61	484	40	408	564	319	22	130	136	0	2	90	79	91	53	243	0	71	151	10	0	144	70	43	137	497	119	0	58	18	49	29	90
CENPP	44	27	12	15	18	7	54	13	39	55	2	23	0	0	0	0	24	38	0	21	60	56	36	173	64	16	46	11	0	0	0	47	74	0	205	4	15	23	98	3	4	52	12	0	35	9	0	6	63	0	183	0	17	0	117	0	428	0	80	58	44	0	69	1	175	77	34	5	69	13	50	84	10	8	11	0	5	65	26	29	0	0	15	41	34	48	21	126	140	8	56	93	35	0	30	12	27	0	0	16	0	0	108	139	21	0	29	82	0	232	74	9	16	44	1	13	15	13	0	36	32	0	23	31	25	0	25	85	74	47	212	80	6	55	9	26	0	29
CENPQ	48	9	4	4	0	89	11	11	43	7	13	41	0	0	0	76	11	6	0	0	43	30	0	0	32	0	21	0	0	0	0	133	73	0	0	0	21	7	16	99	0	27	33	0	0	106	0	2	0	0	0	5	0	0	0	0	248	0	35	40	21	46	43	0	41	86	0	0	41	2	47	41	3	9	27	58	2	19	44	22	14	0	32	0	24	27	63	114	0	0	0	66	20	0	41	0	19	0	0	10	152	141	0	0	10	0	53	0	39	0	291	19	33	16	0	30	52	12	25	0	25	11	21	41	15	9	46	61	32	36	246	42	0	0	0	3	0	36
CENPT	298	181	108	183	142	158	217	41	53	85	618	393	41	189	307	430	205	537	462	280	445	410	51	115	431	687	221	292	144	208	95	253	45	499	659	87	3	176	165	124	0	0	103	26	20	239	0	144	164	0	703	47	101	0	19	20	659	19	243	218	215	127	380	256	105	153	107	98	228	325	168	192	186	283	185	1	124	285	89	49	38	134	79	116	71	390	487	429	336	159	52	491	529	91	351	72	458	36	398	202	0	114	165	1	285	1153	317	152	112	232	142	163	352	232	6	71	294	178	97	199	524	223	225	386	7	83	324	284	328	560	692	276	184	109	4	261	0	81
CENPU	100	10	3	35	18	91	47	6	155	37	0	0	114	36	0	208	103	50	8	20	82	64	23	0	56	46	294	0	92	0	0	122	20	194	211	253	24	24	104	51	0	117	8	0	41	31	0	19	124	150	152	17	8	7	0	174	813	0	121	68	122	0	70	15	518	136	0	0	63	0	3	124	59	31	61	0	20	0	43	15	0	13	27	6	16	28	22	271	170	14	223	21	35	13	37	116	51	1	0	39	0	0	0	52	0	528	201	0	0	0	155	11	20	42	2	50	104	59	20	2	48	27	116	18	13	5	67	145	40	329	525	104	44	0	0	114	19	24
CENPV	9	20	0	0	0	0	1	0	3	0	0	0	0	0	0	0	0	0	0	23	0	0	0	0	0	0	0	0	0	0	0	0	0	0	0	0	0	6	0	0	0	53	5	0	0	0	0	0	22	0	142	1	0	0	4	0	16	0	34	0	0	0	20	29	20	0	5	0	4	10	0	0	0	26	5	64	0	65	0	0	0	0	0	1	0	5	0	0	0	7	0	0	1	0	0	0	1	11	0	0	0	0	0	0	0	0	9	0	0	0	0	0	4	0	0	0	0	13	0	0	12	0	0	0	1	0	0	11	5	0	2	10	0	0	0	0	0	0
CENPVP1	0	0	0	0	0	0	0	0	2	0	0	0	0	0	0	0	0	0	0	0	0	0	0	0	0	0	1	0	0	0	0	0	0	0	0	0	0	0	0	1	0	0	0	0	0	0	0	0	1	0	0	0	0	0	0	0	0	0	0	0	0	0	0	0	0	0	0	0	0	0	0	0	0	0	0	0	0	0	0	0	0	0	0	0	0	0	0	0	0	0	0	0	0	0	0	0	0	0	0	0	0	0	0	0	0	0	0	0	0	0	0	0	0	0	0	0	0	0	0	0	0	0	0	5	4	0	0	0	0	0	0	0	0	0	0	0	0	0
CENPVP2	2	0	0	0	0	0	2	0	0	0	0	0	0	0	0	0	0	0	3	0	0	0	0	0	0	0	1	0	0	0	1	0	0	0	0	0	0	0	0	0	0	0	0	0	0	0	0	0	0	0	0	0	0	0	0	0	0	0	0	0	0	0	0	0	0	0	0	0	0	0	0	0	0	0	0	0	0	0	0	0	0	0	0	0	0	0	0	0	0	0	0	0	0	0	0	0	0	1	0	0	0	0	0	0	0	0	0	0	0	0	0	0	0	0	0	0	0	0	0	0	0	0	0	0	0	0	0	0	0	0	0	0	0	0	0	0	0	0
CENPW	18	5	7	4	0	5	17	3	50	16	28	0	30	90	93	11	11	0	0	0	32	32	0	0	0	77	0	0	0	0	0	1	0	190	0	0	0	0	26	14	0	0	0	0	0	0	0	0	20	0	0	0	19	0	0	64	542	45	1	59	34	0	0	0	214	0	0	0	31	0	4	0	17	0	25	13	61	15	37	0	0	0	0	5	8	40	21	131	9	0	10	0	11	0	9	0	7	0	0	0	0	0	0	0	0	22	98	0	0	0	0	0	21	19	3	1	1	31	0	5	48	0	5	17	1	0	39	55	14	47	98	13	0	0	0	44	0	20
CEP104	388	376	217	323	387	249	472	172	291	242	642	613	270	190	605	325	390	242	242	499	761	750	153	135	773	772	426	87	4	0	378	428	78	300	996	268	130	508	729	436	51	483	553	409	122	519	156	542	35	0	1289	190	282	0	524	136	1545	287	521	705	804	155	561	973	562	292	156	219	445	698	468	578	262	431	556	52	616	539	391	288	49	139	276	268	265	644	368	587	807	121	200	405	558	118	356	0	667	140	1209	462	41	196	287	44	98	490	307	157	319	858	490	145	495	204	151	77	681	271	236	142	615	79	205	653	26	60	253	409	390	553	646	376	113	238	98	475	211	359
CEP112	7	70	42	117	68	314	97	30	16	43	187	52	0	0	262	53	65	96	56	40	114	34	11	234	155	68	381	94	48	0	0	13	49	0	0	348	1	50	26	223	9	147	135	33	72	95	0	195	217	0	15	34	1	0	62	0	720	229	32	183	207	0	186	134	75	12	91	79	141	134	124	0	75	76	57	0	134	179	80	56	51	6	13	26	49	222	163	14	250	36	83	35	72	0	58	0	54	51	0	96	0	173	19	199	347	198	63	31	86	201	98	12	46	164	57	81	47	30	16	19	312	1	77	162	12	12	55	41	324	72	146	67	44	46	18	62	74	149
CEP120	451	557	357	318	524	114	566	311	346	212	1058	565	265	194	287	926	959	195	355	406	708	751	56	58	620	633	758	286	243	150	183	469	188	10	55	0	378	800	826	529	243	585	606	315	412	851	110	460	321	68	1457	432	411	713	1177	202	996	553	970	902	802	364	1034	553	887	371	77	376	860	1050	736	733	460	947	652	11	612	1252	614	627	92	192	319	250	429	515	688	741	558	109	483	664	548	45	520	0	722	139	489	534	102	281	371	322	30	1084	654	401	471	145	838	364	601	280	99	185	669	342	217	213	829	88	376	566	45	45	431	703	509	997	619	638	208	251	148	549	436	590
CEP128	229	202	158	122	243	39	344	95	411	113	469	538	601	104	496	398	552	541	180	481	672	707	115	886	469	433	637	312	268	49	103	486	205	30	0	142	69	308	361	364	46	576	327	113	95	96	180	183	312	0	1105	139	209	7	829	175	5475	303	723	476	278	97	950	211	1241	213	60	238	380	95	251	125	512	319	411	0	260	364	527	226	132	26	139	185	218	604	468	763	869	84	418	365	359	54	441	0	418	38	424	749	0	366	254	64	418	359	944	582	298	320	604	209	286	473	66	52	602	284	286	125	648	60	219	416	12	26	300	371	463	512	1270	332	341	182	62	1020	330	394
CEP135	200	303	122	144	190	21	338	218	185	308	343	335	245	88	893	470	283	156	392	396	459	262	71	404	691	307	254	325	54	34	53	510	80	91	217	0	96	350	567	231	117	390	235	91	249	265	247	338	73	20	731	252	403	262	495	7	1559	398	477	779	592	55	307	581	764	472	141	45	530	271	605	309	265	403	319	52	642	675	530	256	58	75	130	308	205	437	554	438	1090	54	302	516	507	41	277	0	492	191	318	355	397	420	222	1066	124	1007	589	270	225	951	424	349	486	310	111	151	560	180	185	201	550	14	291	391	13	60	254	456	353	683	938	468	116	168	111	198	149	429
CEP152	352	125	140	105	216	130	178	83	258	336	393	125	245	383	79	281	411	146	185	397	428	266	93	77	424	536	277	249	61	19	78	967	30	0	73	404	190	319	335	321	22	232	341	3	92	147	17	263	359	0	646	96	128	65	239	0	3358	160	475	206	470	7	318	306	725	226	69	84	341	148	305	211	162	170	429	0	147	74	259	120	72	48	112	171	165	296	263	621	1004	61	365	283	317	19	243	42	319	67	365	208	52	205	296	0	206	540	633	169	267	123	879	189	316	290	172	41	367	332	324	135	379	385	196	308	22	10	362	412	396	708	1523	333	202	353	29	445	57	206
CEP164	468	324	151	279	454	167	398	94	234	239	622	405	167	269	264	533	333	634	435	438	564	604	163	314	329	551	467	268	114	4	57	203	130	298	932	839	132	348	524	267	76	527	365	296	94	143	4	100	411	1	1000	194	191	455	736	166	1238	305	844	290	418	124	609	402	1026	368	260	187	434	478	360	476	272	392	331	157	257	372	334	221	34	107	76	227	147	1014	733	517	687	135	146	598	502	33	338	153	422	86	166	260	93	863	461	181	141	1071	545	231	592	49	216	105	573	308	35	150	561	245	272	171	759	343	167	483	25	100	253	352	433	705	879	332	144	215	33	184	95	240
CEP170	278	186	150	302	227	340	429	200	246	220	386	426	411	578	241	639	381	420	139	509	473	959	30	319	519	532	385	167	239	66	86	655	43	717	254	59	356	303	971	115	52	481	478	143	408	230	0	302	36	0	845	163	101	280	581	11	1333	325	255	658	365	12	529	306	615	430	159	121	698	502	568	501	381	499	521	52	486	815	416	396	19	45	177	175	244	445	285	283	660	47	243	372	295	214	478	69	567	264	0	504	349	358	343	0	52	854	439	701	176	104	230	111	511	357	166	327	417	493	283	128	483	82	230	552	104	47	354	289	456	782	839	368	245	188	89	234	216	526
CEP170B	232	65	56	117	90	85	84	57	10	126	258	152	162	0	87	46	156	100	85	322	201	198	41	17	233	202	516	275	48	1	96	196	0	0	285	0	51	236	105	3	28	187	78	8	54	0	18	31	155	34	327	175	0	0	2	170	231	117	34	95	160	48	109	77	185	59	61	34	118	98	57	311	98	100	131	1	141	185	78	35	0	86	51	82	50	253	221	311	185	40	142	90	263	34	154	0	140	45	0	112	0	66	221	0	0	755	118	8	46	0	50	35	62	127	2	26	207	211	106	12	104	287	94	88	7	20	144	117	113	261	245	211	79	57	25	44	0	52
CEP170P1	12	14	0	9	24	92	21	0	0	13	0	0	0	0	142	0	0	0	7	0	79	0	0	0	0	67	0	107	0	0	0	126	0	0	0	0	35	0	0	0	0	0	0	0	15	0	0	0	27	0	0	0	0	0	99	0	0	0	50	28	82	0	71	8	0	0	0	21	14	56	30	0	0	20	0	0	0	0	85	0	0	0	16	0	0	0	44	0	0	20	0	0	0	0	0	0	0	0	0	0	0	0	0	0	48	115	0	0	0	0	0	6	0	0	0	0	26	0	0	15	0	0	8	0	14	14	0	0	0	0	0	0	0	26	0	0	25	0
CEP19	26	11	30	24	27	0	68	25	53	10	79	29	10	0	3	0	50	70	0	42	64	45	0	15	54	124	122	0	0	0	0	96	48	0	0	0	13	14	144	58	0	69	44	0	4	15	0	28	15	0	9	59	0	0	0	0	229	8	76	105	54	7	87	2	94	14	36	0	89	16	13	71	21	79	21	0	11	56	4	65	0	0	13	32	33	45	47	42	0	29	0	56	89	0	7	0	42	16	0	73	0	0	82	0	0	0	45	0	0	0	28	0	21	11	4	25	33	0	0	12	82	0	43	38	12	30	45	46	40	53	47	24	0	0	0	41	122	43
CEP192	897	939	532	398	272	793	698	317	508	322	847	932	616	413	1155	584	923	811	429	1200	691	1685	268	1120	1338	743	978	324	505	0	363	1220	530	343	79	23	302	890	1191	723	148	718	905	694	226	854	69	448	539	416	1870	511	146	305	788	266	3545	403	1492	982	990	129	1513	979	1523	944	158	561	1874	846	600	602	1027	1320	1002	108	745	900	809	586	141	174	556	606	850	800	1187	1311	1126	163	748	1095	1104	137	709	1115	1113	147	420	988	229	872	788	165	36	780	1925	1484	981	798	1377	389	1120	997	60	158	847	746	330	350	1281	1081	424	1081	20	115	545	1074	1088	1343	1408	623	263	500	240	1726	341	943
CEP250	1478	1243	749	1145	1740	1160	1855	157	1057	1283	3012	2544	1843	1874	1417	2438	2221	2277	2193	2846	2795	3047	339	816	3774	2823	2086	1263	852	861	813	2692	599	1285	610	1036	745	1943	2670	1221	466	1868	2103	1064	1218	946	82	829	600	74	7736	884	768	892	1188	799	6393	1398	3558	2629	2403	738	4644	2377	3349	1326	539	1450	2575	1202	1766	2249	1415	1546	2346	157	1930	1410	1614	994	182	499	759	1092	688	2489	2394	2503	1982	324	1605	2326	2382	245	1639	572	2116	295	2120	1568	938	1359	2142	1677	201	1702	2664	537	1602	1003	2038	1054	1757	1440	461	332	3085	857	960	620	3155	1330	1164	1561	59	276	1478	2486	2194	3122	5350	1469	776	528	219	2433	648	1234
CEP290	320	352	149	373	250	168	319	178	230	360	773	488	470	282	347	344	267	512	164	258	498	620	89	416	509	333	742	39	258	61	235	626	122	172	0	455	235	567	337	422	102	338	737	304	353	179	101	356	307	38	1183	165	308	717	415	415	1369	441	645	771	688	306	1141	666	274	369	266	126	536	524	481	624	438	456	535	0	325	642	598	249	97	81	270	250	258	526	606	434	289	164	342	697	498	126	686	0	714	47	197	364	129	380	990	272	0	898	933	191	109	914	778	355	576	338	160	56	825	298	347	255	772	72	480	680	44	106	437	487	831	684	859	612	280	268	134	342	31	475
CEP350	1996	2368	1682	1840	1850	1731	2577	1179	1720	1870	4287	3487	1582	1202	2388	3282	4443	2382	1299	3000	3357	4194	576	1504	4378	3385	3043	1737	638	692	545	3129	774	2024	1941	214	1595	3636	3967	2482	891	3407	4022	2712	1690	1900	390	1807	1233	355	7023	2404	1407	2426	3350	361	9448	3344	4013	4377	3845	833	6747	5083	4632	2485	899	1656	4458	2321	3999	3709	2917	3327	4601	799	4105	3797	3312	1881	337	627	1632	1809	1569	3141	3352	3189	3994	566	2834	3089	3206	614	2555	1779	4109	725	1149	2605	2096	2813	2899	1319	551	4859	3129	2729	3111	3097	2303	1851	3462	2072	668	815	3187	1969	1465	859	4153	1076	1923	3075	87	401	2117	3123	3159	4534	4404	2740	860	1261	445	3155	1206	2887
CEP41	54	14	15	40	69	30	84	20	42	42	130	81	43	4	11	11	111	144	69	50	38	122	20	44	191	21	275	62	0	30	3	196	0	0	110	0	1	21	60	73	14	77	46	1	39	4	136	6	34	0	57	10	43	0	0	0	146	0	104	90	102	1	154	44	218	24	32	0	85	87	41	45	21	73	60	0	181	59	49	51	0	21	9	80	57	37	37	118	24	17	85	67	68	1	54	0	47	0	0	9	0	21	98	0	110	99	83	4	0	0	61	27	101	21	19	0	33	49	56	0	125	0	43	91	7	13	59	103	75	123	165	42	7	54	4	115	21	67
CEP44	128	96	104	96	114	54	124	72	73	123	161	15	11	0	0	174	154	114	0	34	36	121	20	0	115	261	869	4	81	0	2	119	0	0	1124	0	14	47	139	183	20	35	82	0	55	102	0	40	82	10	127	23	9	44	18	0	291	0	210	209	115	5	98	218	251	153	26	0	83	183	23	160	64	141	73	3	477	186	67	73	15	0	40	66	49	75	107	87	7	5	240	51	88	5	86	0	124	16	276	58	0	0	7	285	0	210	129	81	218	91	118	35	88	69	10	9	82	51	49	33	79	12	74	83	3	0	58	173	100	141	98	159	140	27	20	219	0	77
CEP55	220	57	13	34	7	109	108	26	295	107	167	79	87	88	0	66	252	186	165	184	369	139	16	68	165	113	0	198	0	0	0	443	54	41	0	0	5	28	305	106	21	82	26	0	0	128	0	34	350	0	137	49	16	0	0	0	1490	2	71	88	155	0	41	81	1813	92	7	0	184	0	137	167	86	73	87	36	51	138	6	49	34	42	3	59	20	151	216	599	105	15	177	102	54	28	19	39	102	1	0	55	0	101	13	0	0	219	460	574	38	2	241	61	63	112	1	0	162	82	57	66	178	154	9	104	6	0	212	152	106	317	1072	388	0	0	22	221	13	80
CEP57	353	270	251	241	303	148	439	150	292	241	238	287	179	0	609	358	307	577	137	380	360	522	64	186	415	131	342	491	2	64	2	445	113	585	214	0	142	389	608	263	63	514	335	81	51	294	21	224	307	0	635	151	171	12	553	124	1251	426	442	597	312	97	682	677	869	30	78	135	488	471	578	320	377	582	226	25	366	482	357	202	10	11	191	115	226	297	484	428	424	53	304	199	238	28	311	0	444	83	134	266	322	266	223	13	20	240	581	423	647	21	478	258	386	227	99	85	487	362	171	111	507	178	175	351	3	10	242	365	367	588	870	323	71	128	38	385	139	458
CEP57L1	32	17	12	12	20	0	26	5	18	38	0	15	31	0	0	19	2	0	0	0	57	20	12	31	35	5	0	4	38	0	0	0	0	54	0	0	32	9	7	24	0	64	80	0	0	0	0	28	71	0	83	9	0	0	40	0	126	0	36	50	74	0	160	0	13	67	0	0	32	16	42	67	22	27	38	0	83	56	88	13	0	0	19	6	13	11	27	113	0	0	0	54	35	0	36	26	25	1	0	55	14	72	0	0	0	12	50	0	59	79	75	21	9	13	20	0	35	15	0	2	43	0	3	48	1	0	14	16	21	48	95	51	53	2	0	0	0	21
CEP63	258	165	213	142	125	303	215	69	191	170	218	286	184	84	32	418	559	252	78	161	463	259	87	146	374	606	615	212	2	5	50	253	112	0	1	172	282	374	468	350	25	49	356	96	186	362	114	236	331	0	482	54	67	188	947	193	990	502	560	324	310	117	185	228	410	167	58	67	313	278	392	494	265	401	314	0	250	464	315	169	18	64	185	201	125	285	382	311	499	17	257	230	321	55	246	0	306	67	171	284	240	108	484	0	0	1251	425	71	325	0	337	220	276	207	54	112	466	127	251	86	456	248	109	385	44	29	366	312	279	487	405	278	37	219	71	265	220	259
CEP68	160	152	145	77	168	31	418	55	102	97	466	125	348	125	277	207	144	64	156	99	205	190	126	0	150	82	33	0	26	0	71	278	12	127	244	0	91	429	217	148	59	317	280	398	258	170	71	129	18	30	640	66	86	158	294	0	556	164	80	234	201	58	652	507	173	195	50	111	254	631	179	59	58	498	129	38	211	435	300	125	40	92	58	117	125	181	193	254	98	153	58	95	91	14	114	83	197	26	539	347	0	6	7	0	87	219	146	88	75	692	205	51	165	105	49	47	239	101	82	105	409	1	64	251	22	46	171	149	106	180	144	193	0	140	16	211	7	93
CEP70	14	33	19	12	3	178	98	8	21	4	13	57	0	0	0	30	46	8	0	46	91	41	0	0	27	30	0	12	0	0	0	19	0	181	0	0	0	25	11	27	0	63	117	0	0	23	0	41	25	0	124	31	102	0	138	0	23	53	35	49	43	0	67	0	0	0	17	0	23	328	65	1	24	132	40	0	41	193	36	124	0	28	21	7	52	42	60	8	14	39	86	0	55	0	36	282	20	5	0	24	0	118	0	0	0	0	71	1	0	0	56	43	29	57	0	19	30	27	14	15	37	0	3	84	25	0	21	40	60	42	43	21	63	0	33	203	56	14
CEP72	23	42	16	24	97	31	69	50	13	3	54	43	17	0	65	98	40	0	40	127	96	62	46	0	82	2	317	39	11	0	0	121	0	28	0	0	11	80	5	14	26	41	33	0	41	37	0	17	8	0	324	15	6	206	32	0	351	8	42	21	31	0	84	52	111	13	8	0	28	13	30	47	53	67	55	0	27	121	13	28	25	53	59	30	20	101	109	82	157	10	30	64	71	12	26	0	35	30	0	91	17	56	171	0	39	29	110	0	179	0	56	9	93	51	6	69	56	61	47	44	165	0	29	124	9	0	44	27	63	187	386	21	6	3	6	91	0	61
CEP76	58	51	43	50	46	34	37	19	39	47	3	49	12	55	132	71	61	7	0	36	126	45	0	0	66	46	142	86	118	0	45	99	104	0	196	35	0	51	25	33	4	160	45	0	0	145	0	17	156	0	46	35	39	0	0	2	234	0	40	22	61	1	46	30	49	0	10	36	99	74	6	50	36	59	96	0	54	70	15	21	9	24	9	32	33	25	71	83	82	1	20	22	57	1	14	0	34	1	147	43	0	54	75	0	0	0	83	0	0	0	103	26	76	54	17	33	24	73	33	21	44	0	2	49	5	0	23	61	56	106	112	57	0	35	0	70	0	65
CEP78	156	116	68	92	100	198	165	56	408	47	259	123	56	276	264	163	283	194	124	194	190	268	26	30	345	103	106	166	57	0	42	324	103	82	0	0	6	186	258	210	8	70	106	0	117	90	10	87	325	0	474	85	76	275	242	55	747	291	468	124	231	77	288	234	647	299	50	138	219	249	171	253	129	290	163	0	105	200	117	156	0	38	56	35	123	157	102	203	251	46	207	146	193	57	112	0	311	88	202	250	0	387	68	0	0	476	469	185	118	101	189	80	135	110	23	32	179	126	147	26	208	0	116	172	8	0	224	178	199	329	466	175	47	84	17	391	78	193
CEP85	306	228	61	80	223	58	223	106	58	85	140	209	297	0	150	85	115	107	101	60	148	200	22	0	443	284	375	203	318	0	79	325	64	8	143	151	130	259	238	103	22	15	181	42	216	139	0	112	140	0	271	65	28	251	442	59	653	3	284	177	246	43	379	63	383	177	40	0	187	201	224	191	82	158	300	0	158	214	253	76	0	41	119	60	78	364	275	198	98	40	158	321	164	19	199	0	211	41	0	116	124	43	60	0	52	9	224	46	80	0	143	69	141	126	39	38	187	135	119	66	83	19	90	133	2	0	164	248	228	510	522	211	34	93	21	123	191	240
CEP85L	940	678	543	477	792	225	801	376	446	411	878	1474	134	451	592	961	1171	820	234	657	1318	1771	237	692	2385	1560	897	581	828	98	185	620	417	1250	211	441	171	1090	1126	418	211	649	947	363	417	353	80	577	937	152	1801	273	391	207	708	647	2490	782	1392	1122	1071	163	1086	889	915	1354	127	450	1226	778	1034	1154	773	805	1191	108	617	1197	1167	878	105	456	377	668	698	1254	1229	1195	840	255	787	1121	1217	82	912	314	1369	212	488	469	1120	852	1004	1588	610	2542	1605	496	421	622	808	654	1010	693	196	174	1561	718	596	291	1372	630	509	973	15	60	667	1244	1259	1535	1472	466	487	581	174	885	368	816
CEP89	83	136	83	62	148	116	122	26	85	74	70	136	249	0	8	75	210	133	5	105	114	248	14	0	155	25	25	36	55	2	63	336	1	506	0	2	40	87	119	9	37	203	213	16	12	49	1	49	5	16	433	80	141	34	434	0	355	49	85	71	145	0	52	10	201	52	69	112	83	171	97	73	132	135	215	0	126	139	88	73	1	46	33	65	53	71	127	60	178	26	60	154	204	0	85	115	132	7	134	94	0	176	356	0	2	245	46	68	238	0	192	78	124	65	9	5	154	59	48	88	116	0	28	54	9	71	104	53	113	145	136	61	23	39	15	0	40	38
CEP95	233	178	163	147	255	143	231	150	196	90	340	297	395	41	167	381	385	185	78	468	581	360	57	250	558	385	397	103	0	0	150	549	82	378	0	583	69	327	233	298	32	602	224	37	208	144	2	178	10	563	830	260	44	148	101	178	914	114	419	204	304	46	406	455	249	102	153	16	307	634	325	253	234	454	388	118	219	246	362	147	35	69	140	248	133	428	435	608	275	145	91	294	349	73	337	142	350	44	462	204	0	252	101	31	41	399	555	453	449	211	363	161	304	273	98	59	379	386	135	192	516	148	224	291	19	1	179	345	397	453	669	278	92	168	27	160	108	218
CEP97	209	150	162	136	160	97	225	137	294	221	209	224	101	134	129	89	455	160	44	67	398	398	12	250	333	234	34	268	4	0	252	141	6	0	289	0	33	209	220	90	88	208	216	297	87	73	0	181	407	1	509	132	104	0	169	0	641	84	208	176	371	129	266	332	380	311	20	267	269	181	346	302	183	158	189	19	397	246	42	324	27	50	76	79	168	97	279	448	93	68	91	587	309	35	191	153	372	6	44	114	793	234	145	0	0	301	449	294	258	434	311	113	207	169	37	35	372	158	134	56	334	453	224	322	12	0	91	228	237	491	500	149	78	107	95	306	45	306
CEPT1	68	106	110	131	75	174	100	139	118	53	17	161	39	2	41	132	110	69	0	74	220	196	56	28	222	53	139	37	20	0	211	106	3	0	0	129	44	147	179	55	3	248	178	10	23	170	2	61	73	278	197	77	91	0	14	0	379	94	138	160	403	98	213	152	97	100	8	277	173	286	77	51	63	200	186	36	170	269	81	114	31	24	47	67	111	201	154	140	131	2	179	173	146	25	116	37	136	32	0	85	0	94	28	0	6	0	137	92	276	608	78	134	86	117	90	10	156	102	102	58	107	15	60	137	7	50	232	85	179	339	138	51	21	0	14	244	25	233
CER1	0	0	0	0	0	0	0	0	0	2	0	0	0	0	0	0	0	0	0	0	0	0	0	0	0	0	0	0	0	0	0	0	0	0	0	0	0	0	0	0	0	0	0	0	0	0	0	0	0	0	0	0	0	0	0	0	0	0	0	14	0	0	0	0	0	0	0	0	0	0	0	0	0	0	0	0	0	0	0	0	0	0	0	0	0	0	0	0	0	0	0	0	2	0	0	0	0	0	0	0	0	0	0	0	0	0	0	0	0	0	0	0	0	0	0	0	0	0	0	0	0	0	0	0	3	0	0	0	0	0	0	0	0	0	0	0	0	0
CERCAM	6	0	3	4	0	15	0	0	6	5	3	0	115	0	0	0	7	0	0	0	0	0	2	0	15	0	0	0	0	0	0	0	0	1	0	0	0	0	0	3	1	0	3	0	0	0	0	0	0	0	0	0	0	0	0	0	0	1	28	0	0	1	17	0	0	0	0	0	18	0	0	0	0	0	0	0	1	0	0	0	0	0	0	0	6	0	0	0	0	1	1	0	6	0	0	0	7	0	0	5	0	0	0	0	0	1	0	0	0	0	0	0	0	0	0	5	0	0	0	0	5	1	0	4	0	0	2	10	14	1	0	0	0	0	0	0	0	0
CERK	1441	1020	1551	705	1337	278	1493	312	490	381	1385	1730	689	526	715	1214	1572	1151	652	1356	1300	2085	208	519	2317	1995	1127	1357	456	415	682	1159	651	931	632	685	529	1470	1726	540	212	1311	774	405	515	1185	234	767	476	408	2334	592	425	474	504	315	3795	1031	2204	2037	3123	520	2675	2668	2768	1806	241	409	2615	2934	1452	758	846	2046	1291	177	874	1953	1634	971	122	435	666	426	715	840	1346	1345	2110	346	642	1095	1459	231	959	316	2012	278	926	1017	494	911	1084	372	0	1521	1794	1269	1343	1588	1707	417	1530	532	218	385	1897	1380	751	407	1658	563	563	1176	55	222	668	1779	1623	2209	1293	972	523	156	230	1876	456	1043
CERKL	0	5	2	0	0	0	0	0	1	0	0	0	0	0	0	0	0	0	0	0	0	0	0	0	0	0	0	0	0	0	0	15	0	0	0	0	0	0	0	0	0	53	0	0	0	0	0	0	0	0	0	2	0	0	13	0	0	0	0	0	0	0	0	0	0	0	4	0	3	5	1	0	0	2	0	0	0	14	0	0	0	1	0	0	1	0	0	0	2	0	0	0	0	0	5	0	32	0	0	0	0	0	0	0	0	0	0	0	0	0	0	0	6	0	0	0	0	0	10	0	0	0	0	0	12	0	0	0	0	33	0	19	0	0	0	0	0	14
CERS1	0	1	0	4	0	0	1	0	0	0	0	0	0	0	0	0	0	0	0	0	0	0	0	0	0	0	0	0	0	0	0	0	0	0	0	0	0	0	0	1	0	0	10	0	0	0	0	0	0	0	0	0	0	0	0	0	0	0	0	0	0	0	0	0	0	0	0	0	0	0	0	0	0	0	1	0	0	0	0	1	20	0	0	0	0	0	0	0	0	0	0	0	0	0	0	0	0	0	0	0	0	0	0	0	0	0	0	0	0	0	0	0	0	0	0	10	0	0	0	0	0	0	0	0	0	0	0	0	0	0	0	0	0	0	0	0	0	0
CERS2	434	326	306	280	446	232	595	288	282	349	412	420	14	71	418	399	367	277	11	430	336	359	67	7	621	742	266	217	209	138	127	724	44	59	144	437	308	467	631	388	67	483	404	24	227	114	36	311	496	54	855	179	132	201	151	21	1239	421	365	639	664	43	845	314	945	478	135	175	588	333	325	349	256	495	532	51	402	249	401	210	21	33	171	103	236	281	369	619	244	57	155	197	404	29	170	36	526	61	0	224	124	173	133	55	31	115	606	177	375	0	689	113	309	90	87	87	347	287	135	60	448	59	197	274	11	67	286	393	229	846	770	320	157	95	53	516	173	430
CERS3	0	1	1	11	0	0	4	0	1	0	0	0	0	0	3	0	0	0	0	0	0	0	0	0	0	0	0	0	0	0	0	30	0	0	0	0	0	2	0	0	2	0	9	0	0	0	0	0	0	0	0	0	0	0	0	0	0	0	0	0	0	0	0	0	0	0	0	0	0	7	0	0	0	9	3	0	0	36	0	0	0	0	0	0	2	0	11	0	0	0	0	0	0	0	1	0	7	0	0	2	0	0	0	0	0	0	0	0	0	0	0	0	0	0	0	0	0	0	0	0	8	0	6	14	7	0	0	0	6	0	6	12	0	13	0	0	0	0
CERS4	85	41	17	31	123	15	59	40	38	25	99	65	134	238	91	65	209	87	65	7	26	107	25	162	103	231	0	49	103	0	15	139	165	0	0	0	20	49	86	49	0	47	15	0	138	23	57	84	2	0	293	24	6	0	21	44	101	64	32	51	128	0	73	8	98	55	12	1	78	56	59	106	100	80	64	0	157	102	10	12	13	34	58	15	26	42	54	148	44	25	46	2	40	1	29	0	143	11	0	27	0	0	82	0	33	29	6	13	0	0	26	0	86	30	3	8	31	31	23	9	72	178	41	43	0	0	48	36	35	146	39	92	58	9	0	141	2	54
CERS5	197	151	106	88	79	55	95	36	64	103	267	93	0	80	40	95	133	168	38	316	103	182	15	72	239	399	45	57	5	0	94	33	58	56	0	0	60	68	199	60	42	138	78	5	167	101	72	105	19	0	163	68	43	51	30	376	484	43	122	72	216	2	267	70	136	223	45	7	122	193	83	121	55	122	109	17	130	67	42	71	4	72	37	21	52	84	80	230	87	8	40	100	193	15	71	0	135	13	0	97	276	65	589	0	180	0	191	19	231	0	125	54	148	59	2	42	63	67	63	36	282	0	53	111	4	52	48	92	134	173	277	88	18	1	6	234	128	89
CERS6	73	71	124	75	91	32	141	48	179	122	226	83	84	91	34	102	314	497	146	269	205	291	32	87	78	361	122	21	79	26	58	403	12	53	406	60	41	120	314	174	11	115	72	51	51	57	0	98	175	0	575	48	199	0	103	0	855	23	53	150	138	0	60	70	300	306	51	9	130	702	187	133	105	381	88	0	167	323	43	65	30	37	52	37	181	138	115	422	156	32	254	204	160	21	144	0	239	51	0	220	29	24	241	0	0	375	271	208	469	0	62	91	191	89	6	40	189	106	95	75	216	104	89	167	30	36	163	205	92	336	408	155	17	24	33	401	37	251
CERS6-AS1	0	0	1	0	0	0	0	0	0	0	0	0	0	0	0	0	0	0	0	0	0	1	0	0	0	0	0	0	0	0	0	0	0	0	0	0	0	0	0	0	0	0	0	0	0	0	0	0	0	0	24	0	0	0	0	0	0	0	0	0	0	0	0	0	0	0	0	0	3	4	0	0	0	0	3	0	0	0	0	0	0	0	0	0	0	0	0	0	0	0	2	0	3	0	1	0	0	0	0	0	0	0	0	0	0	0	0	0	0	0	0	0	0	0	0	20	0	0	0	0	0	0	0	0	1	0	0	0	0	0	2	0	0	0	0	0	0	1
CES1	15	53	0	142	0	0	5	0	0	0	0	0	27	0	0	0	0	4	0	0	0	0	0	0	11	0	0	0	0	7	5	0	0	0	0	0	440	1	50	0	0	106	195	237	0	0	0	4	0	0	23	0	0	0	15	0	18	0	59	37	6	0	108	116	0	108	97	79	186	13	0	516	0	39	233	0	0	593	248	0	0	0	3	0	3	24	0	0	7	0	0	0	0	0	4	0	54	8	0	8	3	7	0	0	163	0	0	0	0	274	0	0	20	0	0	0	0	0	30	0	26	0	0	21	0	0	0	0	17	151	14	9	0	0	0	0	0	21
CES1P1	0	2	1	0	3	0	0	0	1	0	0	0	0	0	0	0	0	0	0	0	0	0	0	0	0	0	0	0	0	1	0	0	0	0	0	0	0	0	0	0	0	0	0	0	2	0	0	0	0	0	0	0	0	40	0	0	1	0	0	0	0	0	0	0	0	0	0	0	0	0	0	0	0	0	0	0	0	0	0	0	0	0	0	0	0	0	0	0	0	0	0	0	0	0	0	0	0	0	0	0	0	0	0	0	0	0	0	0	0	0	0	0	0	0	0	0	0	0	0	0	0	0	6	0	2	0	0	0	0	0	0	0	0	0	0	0	0	0
CES1P2	0	0	0	0	0	0	0	0	0	0	0	0	0	0	0	0	0	0	0	0	0	0	0	0	0	0	0	0	0	0	0	0	0	0	0	0	0	0	0	0	0	0	0	0	0	0	0	0	0	0	0	0	0	0	0	0	0	0	0	0	0	0	0	0	0	0	0	0	0	0	0	0	0	0	0	0	0	0	0	0	0	0	0	0	0	0	0	0	0	0	0	0	0	0	0	0	0	0	0	0	0	0	0	0	0	0	0	0	0	0	0	0	0	0	0	0	0	0	0	0	0	0	0	0	0	0	0	4	0	0	0	0	0	0	0	0	0	0
CES2	215	148	144	107	196	89	292	51	105	89	236	242	161	0	95	293	151	154	47	51	90	214	64	491	270	521	82	109	87	10	105	113	66	20	113	204	65	175	131	75	68	179	234	123	194	152	0	90	65	29	614	96	9	80	356	0	642	84	198	147	232	42	270	223	369	110	76	22	247	308	200	124	161	238	231	96	500	369	99	94	6	13	59	75	115	243	286	285	295	65	142	66	198	13	132	180	242	38	171	119	0	27	0	0	148	107	117	123	16	212	127	33	251	99	46	66	221	88	77	68	323	177	103	241	14	25	216	217	178	263	382	134	81	4	9	199	59	126
CES3	0	0	0	1	25	0	41	0	1	0	2	0	0	0	0	0	0	0	0	0	0	6	0	0	0	0	1	0	0	0	0	0	0	0	0	0	0	0	0	0	0	0	0	0	0	0	0	0	0	0	0	0	0	1	0	0	71	0	4	0	10	0	0	0	74	28	0	0	0	0	0	0	0	0	0	0	0	0	0	0	0	0	2	0	0	0	0	0	0	8	0	0	4	11	21	0	0	0	0	0	0	0	0	0	0	0	19	11	0	0	0	0	2	6	0	0	23	0	0	0	1	0	0	0	2	0	13	0	0	2	3	0	0	0	0	0	0	0
CES4A	13	29	14	20	44	116	70	1	3	14	9	75	53	0	125	0	70	141	0	7	46	46	11	42	66	264	0	44	0	61	34	0	0	160	0	0	6	32	91	2	0	11	19	0	0	0	0	4	0	0	60	45	0	0	5	0	98	0	51	54	26	0	55	83	78	0	7	25	56	64	20	80	33	58	41	1	76	9	35	9	2	5	8	41	13	63	40	73	59	44	18	3	45	0	98	1	26	0	0	44	0	24	26	0	271	44	4	110	110	0	0	25	13	33	12	8	138	29	43	1	86	0	19	50	6	1	29	23	33	70	17	29	5	3	1	0	26	21
CES5A	0	0	0	0	0	0	0	0	1	0	0	0	0	0	0	0	0	0	0	0	0	0	0	0	0	0	0	0	0	0	0	0	0	0	0	0	0	0	0	0	0	0	0	0	0	0	0	0	0	0	0	0	0	0	0	0	0	0	0	0	0	0	0	0	0	0	0	0	0	0	0	0	0	0	0	0	0	0	0	0	0	0	0	0	0	0	0	0	0	0	0	0	0	0	0	0	0	0	0	0	0	0	0	0	0	0	3	0	0	0	0	0	0	0	0	0	0	0	0	0	0	0	0	0	0	0	0	0	0	0	0	0	0	0	0	0	0	0
CES5AP1	0	0	0	0	0	0	0	0	0	0	0	0	0	0	0	0	0	0	0	0	0	0	0	0	0	0	0	0	0	0	0	0	0	0	0	0	0	0	0	0	0	0	0	0	0	0	0	0	0	0	0	0	0	0	0	0	0	0	0	0	0	0	0	0	0	0	0	0	0	0	0	0	0	0	0	0	0	0	0	0	0	0	0	0	0	0	0	0	0	0	0	0	0	0	0	0	0	0	0	0	0	0	0	0	0	0	0	0	0	0	0	0	0	0	0	0	0	0	0	0	0	0	0	0	0	0	0	0	0	0	0	0	0	0	0	0	0	0
CETN1	0	0	3	0	0	0	0	0	1	0	0	0	0	0	0	0	0	0	0	0	0	0	0	0	0	0	0	0	0	0	0	0	0	0	0	0	0	0	0	0	0	0	0	0	0	0	0	0	0	0	0	0	0	0	0	0	0	0	0	0	0	0	0	0	0	0	0	0	0	0	0	0	0	0	0	0	0	0	0	0	0	0	0	0	0	0	0	0	0	0	0	0	0	0	0	0	0	0	0	0	0	0	0	0	0	0	0	0	0	0	0	0	0	0	0	0	0	0	0	0	0	0	0	5	0	0	0	0	0	0	0	0	0	0	0	0	0	0
CETN2	12	27	30	30	21	0	53	0	52	8	81	39	0	0	0	45	97	0	0	0	92	16	0	0	45	90	0	0	120	26	35	0	0	0	0	0	7	23	5	2	14	10	35	32	12	51	0	63	22	0	81	24	0	0	0	0	146	71	58	2	64	0	21	53	72	25	6	0	59	36	6	50	10	11	23	0	49	137	25	26	0	6	11	38	14	25	46	37	0	7	0	27	10	0	28	0	57	1	0	56	0	0	165	0	0	0	51	39	0	0	41	56	3	14	28	3	53	18	6	0	17	0	16	83	2	15	3	53	15	95	47	21	0	0	3	0	2	78
CETN3	85	27	43	52	21	12	42	15	93	28	53	37	178	0	0	2	67	64	169	91	11	73	3	61	17	0	121	0	46	0	50	11	4	88	0	0	9	34	33	60	23	96	42	0	128	0	2	63	14	0	55	6	20	0	15	0	182	169	128	92	79	0	1	11	145	33	17	0	40	14	45	0	47	73	27	67	158	141	43	10	17	13	11	2	24	2	90	72	4	7	54	31	55	4	36	0	73	59	0	20	113	4	0	0	65	0	112	151	0	0	78	9	45	25	8	0	173	41	33	0	86	0	60	65	3	0	33	57	47	86	163	59	5	3	3	222	0	56
CETN4P	0	3	1	0	0	0	0	0	0	0	0	0	0	0	0	0	0	0	0	0	0	0	0	0	0	0	0	0	0	0	0	0	0	0	0	0	0	0	0	0	0	0	0	0	0	0	0	0	0	0	14	0	0	0	0	0	0	0	0	0	0	0	0	0	0	0	0	0	0	0	8	0	0	0	0	0	0	0	0	0	0	0	0	0	0	0	0	0	0	0	0	0	0	0	0	0	0	0	0	0	0	0	0	0	0	0	5	0	0	0	0	0	0	0	0	0	0	0	0	0	0	0	0	0	0	0	19	0	0	0	0	0	0	0	0	0	0	4
CETP	1	0	0	0	0	0	0	0	0	0	0	0	0	0	0	0	0	0	0	0	0	0	4	0	0	0	0	0	0	0	0	0	0	0	0	0	0	0	0	0	0	0	0	0	0	0	0	0	0	0	0	0	0	0	0	0	0	0	0	0	0	0	0	0	0	0	0	0	0	0	0	0	0	0	4	0	0	0	0	0	0	0	0	0	0	0	0	0	0	0	0	0	0	0	0	1	0	0	0	0	0	0	0	0	0	0	0	0	0	0	0	0	0	0	0	0	0	0	0	0	0	0	0	0	0	0	0	0	0	1	0	0	0	0	0	0	0	0
CFB	1	0	14	3	2	0	3	31	4	1	0	0	0	0	0	0	0	5	0	0	0	2	0	0	14	0	0	0	1	0	0	0	26	0	1	0	2	5	0	0	0	20	0	0	0	0	0	0	0	0	0	0	5	0	0	0	0	0	0	26	0	0	0	0	0	0	0	0	16	0	0	0	0	1	17	0	0	1	26	0	0	0	0	0	0	3	0	0	0	1	0	1	0	1	13	0	16	0	0	0	0	0	0	0	0	1	0	84	0	0	0	0	0	0	0	79	0	0	87	0	5	0	0	27	15	0	0	0	0	7	0	0	0	0	0	0	0	22
CFC1	0	0	0	0	0	0	0	0	0	0	0	0	0	0	0	0	0	0	0	0	0	0	0	0	0	0	0	0	0	0	0	0	0	0	0	0	0	0	0	0	0	0	0	0	0	0	0	0	0	0	0	0	0	0	0	0	0	0	0	0	0	0	0	0	0	0	0	0	0	0	0	0	0	0	0	0	0	0	0	0	0	0	0	0	0	0	0	0	0	0	0	0	0	0	0	0	0	0	0	0	0	0	0	0	0	202	0	0	0	0	0	0	0	0	0	0	0	0	0	0	0	0	0	0	3	0	0	0	0	0	0	0	0	0	0	0	0	0
CFC1B	2	0	0	1	0	0	0	0	0	0	1	0	0	0	0	0	0	0	0	0	0	0	0	0	0	0	0	0	0	1	2	0	1	0	0	0	0	0	0	0	0	0	0	0	0	0	0	0	0	0	0	0	0	0	0	2	0	0	0	0	0	0	0	0	0	0	0	0	0	0	0	0	0	0	0	0	0	0	0	0	0	0	0	0	0	0	0	0	0	0	0	0	1	0	0	0	0	0	0	0	0	0	0	0	0	0	0	0	0	0	0	0	0	0	0	0	0	0	0	0	0	0	0	0	0	0	0	0	0	0	0	0	0	0	0	0	0	0
CFD	0	3	0	10	0	0	8	3	0	0	0	0	0	0	0	0	62	0	0	0	0	8	0	0	0	0	0	0	0	0	0	0	0	51	0	0	36	2	38	1	0	0	45	0	9	0	0	0	3	0	0	0	0	0	0	0	10	0	0	19	18	0	0	0	0	0	48	7	82	0	0	96	0	1	79	0	0	50	0	6	2	0	0	8	6	0	0	0	0	3	0	0	0	0	0	0	14	34	0	0	0	0	0	0	0	0	0	0	0	10	34	0	1	0	0	0	0	0	0	0	12	0	3	0	0	0	0	0	8	0	0	0	0	0	0	0	2	10
CFDP1	477	304	303	193	510	128	694	75	421	281	565	514	194	60	234	563	800	187	539	568	629	741	108	513	1072	1204	758	434	52	141	296	938	243	47	280	506	265	645	577	196	108	538	665	444	174	331	124	479	431	0	1143	166	201	101	1050	149	1599	406	730	747	841	347	1060	288	1364	438	175	247	569	545	649	1053	358	525	519	31	668	593	510	417	86	114	205	229	253	526	622	792	816	74	336	537	614	21	271	27	508	100	468	208	170	443	235	309	6	1440	748	912	322	582	449	446	645	296	122	183	863	323	315	108	793	32	317	542	24	71	303	407	389	987	906	424	264	261	107	536	378	498
CFH	5	63	17	51	46	0	136	69	13	3	94	47	66	0	0	0	135	0	2	0	109	14	17	0	89	0	0	80	2	37	31	0	136	0	0	0	9	6	0	0	0	13	4	0	14	10	50	41	12	0	43	22	0	467	44	0	62	80	292	8	316	157	7	0	7	23	29	297	80	121	33	23	8	74	14	0	202	177	0	172	20	0	6	23	49	145	127	15	202	31	43	0	29	0	0	0	6	20	4	0	0	0	0	410	0	0	29	190	0	0	186	23	74	14	4	13	12	37	23	34	125	392	6	100	18	13	25	51	167	36	39	37	12	0	0	15	18	59
CFHR1	0	0	0	0	0	0	0	0	0	0	0	0	0	0	0	0	0	0	0	0	0	0	0	0	0	0	0	0	0	0	0	0	0	0	0	0	0	0	0	0	0	0	0	0	0	0	0	0	0	0	0	0	0	0	0	0	0	0	0	16	0	32	0	0	0	0	0	61	0	0	0	0	0	0	0	0	0	0	0	0	0	0	0	0	0	0	0	13	0	0	0	0	0	0	0	0	0	0	0	0	0	0	0	0	0	0	0	0	0	0	0	0	0	0	0	0	0	0	0	0	0	0	0	0	0	0	0	0	0	0	0	0	0	0	0	0	0	0
CFHR2	0	0	0	0	0	0	0	0	0	0	0	0	0	0	0	0	0	0	0	0	0	0	0	0	0	0	0	0	0	0	0	0	0	0	0	0	0	0	0	0	0	0	0	0	0	0	0	0	0	0	0	0	0	0	0	0	0	0	0	0	0	0	0	0	0	0	0	0	0	0	0	0	0	0	0	0	0	0	0	0	0	0	0	0	0	0	0	0	0	0	0	0	0	0	0	0	0	0	0	0	0	0	0	0	0	0	0	0	0	0	0	0	0	0	0	0	0	0	0	0	0	0	0	1	0	0	0	0	0	0	0	0	0	0	0	0	0	6
CFHR3	0	0	0	0	0	0	0	0	0	0	0	0	0	0	0	0	0	0	0	0	0	0	0	0	0	0	0	0	0	0	0	0	0	0	0	0	0	0	0	0	0	0	0	0	0	0	0	0	0	0	0	0	0	0	0	0	0	0	0	0	0	0	0	0	0	19	0	0	0	0	0	0	0	0	0	0	0	0	0	0	0	0	0	0	0	0	0	0	0	12	0	0	0	0	0	0	0	0	0	0	0	0	0	0	0	0	0	0	0	0	0	0	0	0	0	0	0	0	0	0	0	0	0	0	2	0	0	0	0	0	0	0	0	0	0	0	0	0
CFHR4	0	0	0	0	0	0	0	0	0	0	0	0	0	0	0	0	0	0	0	0	0	0	0	0	0	0	0	0	0	0	0	0	0	0	0	0	0	0	0	0	0	0	0	0	0	0	0	0	0	0	0	0	0	1	0	0	0	0	0	0	0	0	0	0	0	0	0	0	0	0	0	0	0	0	0	0	0	0	0	0	0	0	0	0	0	0	0	0	0	0	0	0	0	0	0	0	0	0	0	0	0	0	0	0	0	0	0	0	0	0	0	0	0	0	0	0	0	0	0	7	0	0	0	0	4	0	0	0	0	0	0	0	0	0	0	0	0	0
CFHR5	0	0	0	0	2	0	0	0	0	0	1	0	0	0	0	0	0	0	0	0	0	0	0	0	0	0	0	0	0	0	0	0	0	0	0	0	0	0	0	0	0	0	0	0	0	0	0	0	0	0	0	0	0	0	0	0	0	0	0	0	0	0	0	0	0	0	0	0	0	0	0	0	0	0	0	0	0	0	0	0	0	0	0	0	0	0	0	0	0	0	0	0	0	0	0	0	0	0	0	0	0	0	0	0	0	0	0	0	0	0	0	0	0	0	0	8	0	0	0	0	0	0	6	1	1	0	0	0	0	0	0	5	0	0	0	0	0	0
CFI	0	0	0	0	0	0	0	0	0	1	0	0	0	0	0	0	0	0	0	0	0	0	0	0	0	0	0	0	0	0	0	0	0	0	0	0	0	0	0	0	0	0	0	0	0	0	0	0	0	0	0	0	0	0	0	0	0	0	0	0	0	0	0	0	0	0	0	0	0	15	0	25	0	0	0	0	0	0	0	0	0	0	13	0	0	0	0	0	0	0	0	0	0	0	1	0	0	0	0	0	0	0	0	0	0	0	0	0	0	0	0	0	0	0	0	0	0	0	0	0	0	0	0	0	0	0	0	0	0	0	0	0	0	0	0	0	0	7
CFL1	3752	2159	1937	1564	3108	2113	4331	810	2823	1853	2992	4072	1758	1113	1085	3341	3975	1785	1313	2863	4084	4123	362	909	4274	4611	3677	3693	1113	132	1080	3009	931	1026	3500	2205	1438	2206	5908	2380	827	3258	2985	685	1829	1586	450	2267	4003	340	8066	1230	572	964	1629	602	13328	3142	5008	3752	4138	372	4043	3431	10155	5121	537	1501	4612	3006	3568	2992	2830	3052	2016	460	3839	3807	3035	2147	119	549	991	800	1483	2422	2925	4478	2279	296	2099	2429	2746	343	738	823	2817	447	1130	2596	1488	2081	2197	1032	514	3018	5166	1542	2231	1387	2936	654	2089	902	584	658	3181	1818	1073	505	3433	2035	876	2028	47	286	2169	3543	1168	3958	5599	2348	595	119	344	4966	1129	2509
CFL1P1	2	3	0	0	0	0	0	0	0	0	0	0	0	0	0	0	0	0	0	0	0	1	0	0	0	0	0	25	0	0	0	0	0	0	0	0	0	0	0	0	0	0	0	0	0	0	0	0	0	0	0	0	0	0	0	0	0	0	0	0	0	0	0	0	0	0	3	0	0	4	0	0	0	0	1	0	0	39	0	0	0	0	0	6	3	2	0	5	0	24	0	0	0	0	0	0	0	0	0	0	0	0	0	0	0	0	0	0	0	0	0	0	0	0	3	0	0	0	0	0	0	0	0	4	3	0	0	0	0	0	0	0	0	0	0	0	0	0
CFL2	42	65	79	36	43	0	70	62	22	18	70	138	0	0	145	29	35	0	0	37	127	110	7	0	70	9	0	81	0	0	32	11	33	0	0	174	10	63	55	6	101	58	97	0	66	1	37	40	1	0	74	35	93	78	139	0	7	4	10	168	166	4	383	37	55	44	20	0	127	102	26	12	101	75	105	0	160	51	92	54	0	7	28	47	50	54	10	89	0	48	5	5	56	0	37	0	106	14	0	55	119	70	97	0	0	49	72	83	4	0	30	29	41	22	9	28	109	41	39	3	63	124	11	52	10	41	37	86	27	83	76	58	0	9	7	96	0	67
CFLAR	1636	2018	3124	2803	1306	1166	2790	1553	1445	2329	6060	3759	1669	1569	1980	4535	6113	3144	3365	2914	3171	4418	821	1463	4892	3926	2817	3298	1887	164	741	5093	1322	760	7418	3000	1412	2974	3136	2294	451	2543	2193	1405	1695	1920	197	1537	937	586	10236	1297	1553	464	2516	297	15160	894	4197	3858	3573	629	6182	4897	2542	5495	858	1809	3312	3351	6601	4864	3384	4658	3810	902	4352	1027	2458	2321	558	1734	1868	2105	1972	4834	3854	3276	6415	823	1767	3986	4684	385	2889	885	4026	1040	3432	5323	2831	3085	2401	831	1742	2698	5598	1521	3747	1854	2139	1267	4124	2293	312	2071	3973	3055	2893	1150	6954	3426	1552	3428	390	330	1636	3218	2925	5017	5161	2341	1471	2185	298	3898	493	2998
CFLAR-AS1	0	0	1	0	5	0	0	0	0	0	0	0	0	0	0	0	0	0	0	0	0	0	0	0	0	0	0	18	0	0	0	0	0	0	0	0	0	0	0	0	0	0	0	0	0	0	0	0	0	0	0	0	0	58	1	0	0	0	19	0	0	0	0	0	0	0	0	0	0	0	0	0	0	0	0	0	0	34	0	0	0	0	0	0	1	0	1	0	0	0	0	0	0	0	0	0	0	0	0	0	0	0	0	0	0	0	0	0	0	0	0	0	0	0	0	0	0	0	0	0	0	0	0	1	0	0	0	0	4	0	2	0	0	0	0	0	0	0
CFP	48	15	10	2	50	64	32	0	3	0	1	6	0	11	206	41	134	0	7	0	28	62	0	0	50	108	8	0	0	0	0	44	0	0	0	0	0	35	29	0	5	0	5	0	0	0	0	4	12	0	45	1	0	0	0	0	4	11	13	20	34	0	20	0	36	64	1	0	38	35	1	0	0	33	3	1	19	21	0	25	0	0	31	1	29	42	83	12	0	6	2	1	23	0	8	0	7	0	0	29	0	26	0	0	0	0	5	0	9	0	9	10	19	15	0	56	9	27	7	15	37	0	22	30	9	0	9	21	23	50	0	26	0	0	0	0	0	21
CFTR	0	0	0	0	0	0	20	0	0	0	0	0	0	0	0	0	0	0	0	0	0	0	0	0	0	0	0	0	0	0	0	0	0	2	0	0	0	0	0	0	0	0	0	0	0	0	0	0	0	0	0	0	0	0	0	0	0	0	0	0	0	0	0	0	0	0	0	0	0	0	0	0	0	0	0	0	0	0	0	0	1	8	0	0	0	0	0	0	0	0	8	0	0	1	0	0	0	0	0	0	0	0	0	0	0	0	16	0	0	0	0	0	0	0	0	0	0	0	1	0	0	0	0	3	13	1	0	0	0	32	0	0	0	0	0	0	1	0
CGA	0	0	0	0	0	0	0	0	0	0	0	0	0	0	0	0	0	0	0	0	0	0	0	0	0	0	0	0	0	0	0	0	0	1	0	0	0	0	0	0	0	0	0	0	0	0	0	0	0	0	0	0	0	0	0	0	29	0	0	0	0	0	0	0	0	0	0	0	0	0	0	0	0	0	0	0	0	0	0	0	0	0	0	0	0	0	0	0	0	0	0	0	0	0	0	0	0	0	0	0	0	0	0	0	0	0	0	0	0	0	0	0	0	0	0	0	0	0	0	0	0	0	1	0	0	0	0	0	0	0	0	0	0	0	0	0	0	4
CGB	0	0	0	1	0	0	0	0	0	0	0	0	0	0	0	0	0	0	0	0	0	0	0	0	0	0	0	0	0	0	0	0	0	0	0	0	0	0	0	0	0	0	0	0	0	0	0	0	0	0	0	0	0	0	0	0	0	0	0	0	0	0	0	0	0	0	0	0	0	0	0	0	0	0	0	0	0	0	0	0	0	0	0	0	0	0	0	0	0	0	0	0	0	0	0	0	0	0	0	0	0	0	0	0	0	0	0	0	0	0	0	0	0	0	0	0	0	0	0	0	0	0	0	0	0	0	0	0	0	0	0	0	0	0	0	0	0	0
CGB1	0	0	0	41	24	0	5	1	1	0	0	0	0	0	0	0	0	0	0	0	0	0	0	0	0	0	0	0	0	0	1	0	0	0	0	0	0	0	0	0	0	0	0	0	0	1	0	0	0	0	0	0	0	0	0	0	0	0	0	0	0	0	0	0	0	1	0	0	0	0	0	0	0	0	0	1	0	0	0	0	0	0	0	0	0	0	0	0	0	0	0	0	0	0	0	0	0	0	0	0	0	0	1	0	1	0	0	0	0	0	0	0	0	0	0	0	0	0	0	0	0	0	1	0	1	0	0	0	0	1	0	0	0	0	0	0	0	0
CGB2	0	1	0	0	0	0	0	0	0	0	0	0	0	0	0	0	0	0	0	0	0	0	0	0	0	0	0	0	1	0	0	0	0	0	0	0	0	0	0	0	0	0	0	0	0	0	0	0	0	0	0	0	0	0	1	0	0	0	0	0	0	0	0	0	0	0	0	0	0	0	0	0	0	0	0	0	0	0	0	0	0	0	0	0	0	0	0	0	0	0	0	0	0	0	0	0	0	0	0	0	0	0	0	0	0	0	0	0	0	0	0	0	0	0	0	0	0	0	0	0	0	0	0	0	0	0	0	0	0	0	0	0	0	0	0	0	0	0
CGB5	0	0	0	0	0	0	0	0	0	0	0	0	0	0	0	0	0	0	0	0	0	0	0	0	0	0	0	0	0	0	0	0	0	0	0	0	0	0	0	0	0	0	0	0	0	0	0	0	0	0	0	0	0	0	0	0	0	0	0	0	0	0	0	0	0	0	0	0	0	0	0	0	0	0	0	0	0	0	0	0	0	0	0	0	0	0	0	0	0	0	0	0	0	0	0	0	0	0	0	0	0	0	0	0	0	0	0	0	0	0	0	0	0	0	0	0	0	0	0	0	0	0	0	0	0	0	0	0	0	0	0	0	0	0	0	0	0	0
CGB7	3	0	1	2	9	0	0	0	0	0	0	0	0	0	0	0	0	0	0	0	0	0	0	0	0	0	0	0	0	0	1	0	0	0	0	0	0	0	0	0	0	0	0	0	0	0	0	0	0	0	0	0	0	0	2	0	0	0	0	0	1	0	0	0	0	0	0	0	0	0	0	0	0	0	0	0	0	0	0	0	0	0	0	0	0	0	0	0	0	0	0	0	0	0	0	0	0	0	6	0	0	0	0	0	0	0	0	0	0	0	0	0	0	0	0	0	0	0	0	0	0	0	0	0	5	0	0	0	0	0	0	0	0	0	0	0	0	3
CGB8	0	0	0	0	0	0	0	0	0	0	0	0	0	0	0	0	0	0	0	0	0	0	0	0	0	0	0	0	0	0	0	0	0	0	0	0	0	0	0	0	0	0	0	0	0	0	0	0	0	0	0	0	0	0	0	0	0	0	0	0	0	0	0	0	0	0	0	0	0	0	0	0	0	0	0	0	0	0	0	0	0	0	0	0	0	0	0	0	0	0	0	0	0	0	0	0	0	0	0	0	0	0	0	0	0	0	0	0	0	0	0	0	0	0	0	0	0	0	0	0	0	0	0	0	0	0	0	0	0	0	0	0	0	0	0	0	0	0
CGGBP1	792	715	531	611	626	633	1004	752	591	713	1190	1219	796	287	121	1154	1180	217	95	1237	1276	1436	160	476	1116	1549	512	753	220	107	239	1270	273	267	879	35	468	798	1166	593	111	752	925	510	398	637	245	701	602	79	2387	419	216	101	586	180	2285	925	1177	1358	1180	177	1980	1413	1142	1143	204	350	1251	1159	1071	1054	633	1225	1126	69	1080	1010	840	618	34	211	406	369	553	876	1072	1513	555	230	631	1239	1099	44	619	182	1538	180	126	773	779	560	572	450	289	1880	1181	536	1249	1418	1089	585	1131	393	248	216	1398	804	421	250	1034	399	524	963	24	98	826	1180	735	1938	1398	816	280	171	205	1250	324	1060
CGN	0	2	13	2	4	0	14	0	7	0	0	0	1	0	0	0	0	0	0	0	41	21	2	0	10	0	0	0	0	0	0	0	0	0	0	0	52	0	0	33	0	10	4	0	0	0	0	0	14	0	0	3	27	0	0	0	9	0	0	0	0	0	0	0	0	0	0	0	19	70	0	78	0	14	9	0	0	0	0	0	9	0	0	0	2	20	0	0	0	25	0	22	0	2	25	26	21	0	0	0	0	0	0	0	0	0	0	0	0	0	0	0	0	1	0	15	0	0	1	0	0	0	4	2	8	0	4	0	10	15	0	0	0	0	0	0	0	28
CGNL1	0	0	0	2	0	0	0	0	0	0	0	0	0	0	0	0	0	0	0	0	1	0	0	81	0	0	0	0	0	0	0	0	0	0	0	0	2	0	36	0	0	0	0	0	0	0	0	26	0	0	0	0	0	0	0	0	0	0	0	0	0	0	0	0	0	0	0	0	39	0	0	0	0	0	0	0	0	0	0	0	0	0	2	0	0	0	0	0	0	30	0	0	14	8	1	0	0	0	0	0	0	0	0	0	0	0	0	0	0	0	0	0	0	0	0	0	0	0	0	0	0	189	0	0	13	0	0	0	1	0	0	0	0	0	0	0	34	0
CGREF1	0	0	1	2	0	5	0	0	1	0	0	0	0	0	0	0	0	0	0	0	0	0	0	0	0	0	0	0	0	0	0	0	0	0	0	0	0	0	0	0	0	0	6	0	0	0	0	0	0	0	0	0	0	0	0	0	0	0	0	0	0	2	1	0	0	0	0	0	0	0	0	0	0	0	0	0	0	0	0	0	0	0	0	0	0	11	9	0	0	0	0	0	0	0	0	0	0	0	0	0	0	0	0	0	0	0	0	0	0	0	0	0	0	0	0	0	0	0	0	0	1	0	0	0	4	0	0	0	0	0	22	0	0	0	0	0	0	0
CGRRF1	9	10	34	23	25	20	13	11	11	12	78	43	0	0	0	75	221	0	2	3	58	38	0	0	56	39	0	0	0	0	0	0	0	0	0	0	11	33	63	0	6	20	49	73	0	1	0	22	18	0	106	3	18	0	65	0	90	17	70	39	58	0	14	88	84	16	0	0	34	57	44	12	37	71	21	0	179	43	26	74	10	0	13	7	21	10	16	1	0	0	146	47	44	0	10	9	36	10	0	45	58	0	0	0	0	0	6	0	0	0	15	33	23	8	0	11	65	14	0	0	35	0	38	36	0	21	13	42	3	23	14	52	2	4	0	145	0	43
CH25H	0	8	4	5	0	0	0	0	0	0	0	0	0	0	0	33	27	0	0	0	11	0	0	0	0	0	0	0	0	0	0	0	0	0	0	0	0	0	0	52	0	0	0	0	2	15	0	3	0	0	0	0	18	0	0	0	0	0	0	0	0	0	0	0	0	0	0	0	0	0	0	0	0	17	0	0	0	0	0	0	0	0	0	0	0	0	21	0	0	0	0	0	0	0	0	0	5	24	0	0	0	0	0	0	0	0	0	0	0	0	0	0	0	0	0	16	0	0	0	0	37	0	0	0	0	0	0	0	0	0	0	0	0	0	0	0	0	0
CHAC1	4	0	1	1	13	0	0	0	0	8	4	0	0	0	0	0	0	39	0	0	12	0	0	0	0	0	0	0	0	28	0	0	0	0	0	0	7	18	34	0	8	8	0	0	0	0	0	27	9	0	71	13	0	0	0	0	43	0	0	21	0	0	0	0	0	1	0	0	6	0	0	0	0	0	4	0	12	0	0	0	0	7	0	10	11	1	30	0	0	19	0	0	6	0	0	0	7	1	0	3	0	0	0	0	0	0	0	0	51	0	0	0	0	5	4	0	3	32	4	0	13	0	0	5	0	0	0	0	5	0	21	28	0	0	0	0	0	4
CHAC2	49	11	6	19	12	25	29	28	24	14	0	42	0	0	0	0	0	0	0	56	29	22	0	0	63	0	0	14	10	0	64	35	32	74	0	0	42	25	47	4	0	0	4	0	10	0	0	0	40	0	16	0	0	0	0	7	140	1	16	16	108	0	0	0	92	0	2	0	58	22	2	67	38	5	20	0	13	25	15	0	0	0	0	19	12	11	58	45	8	12	0	2	14	15	7	0	9	0	0	0	0	0	0	0	0	135	17	59	0	32	140	14	1	0	10	2	31	50	0	0	2	0	15	0	1	19	54	41	6	48	71	53	14	0	0	0	0	22
CHAD	0	0	2	2	0	0	0	0	0	0	0	0	0	0	0	0	0	0	0	0	0	0	0	2	0	0	0	0	0	0	0	0	0	0	0	4	0	0	0	0	0	0	1	0	0	0	0	0	0	0	0	0	0	0	0	0	0	0	0	0	0	0	0	0	0	0	0	0	0	0	0	0	0	0	0	0	0	0	0	0	0	0	0	2	0	0	0	0	0	0	2	0	0	0	0	0	0	0	0	0	0	0	0	0	0	0	0	0	0	0	0	0	0	0	0	0	0	0	0	0	0	0	0	0	0	0	0	0	0	0	0	0	0	0	0	0	0	0
CHADL	0	7	0	0	0	0	10	0	3	0	0	0	0	0	0	0	0	0	0	0	0	0	0	0	0	0	0	28	0	0	0	0	0	0	0	0	3	2	25	30	0	0	0	0	0	0	0	0	0	0	4	0	0	0	0	0	1	0	0	0	0	14	0	0	0	0	0	0	0	0	0	0	0	12	2	0	0	0	0	0	0	0	0	0	3	10	0	0	44	0	0	0	0	0	4	0	10	0	0	0	0	0	0	0	0	0	0	0	0	0	0	0	9	0	1	7	1	0	0	0	41	0	0	1	0	0	0	0	15	0	1	0	0	0	0	0	0	1
CHAF1A	193	70	85	129	94	263	229	45	334	273	154	213	155	0	102	225	387	240	536	681	797	258	60	416	695	695	324	270	1	1	148	773	135	247	336	0	90	185	375	281	23	112	79	48	161	229	0	56	374	0	789	88	46	440	13	38	2999	118	502	226	43	53	179	406	1423	175	34	0	281	127	198	101	217	189	157	159	82	301	93	89	3	59	56	90	84	246	259	740	482	23	370	255	172	23	150	18	262	17	69	197	173	225	99	271	0	564	485	195	0	34	417	67	191	207	53	23	255	203	140	99	446	4	130	256	6	42	322	376	251	502	2114	325	66	34	25	213	4	162
CHAF1B	68	47	20	24	16	37	33	8	91	28	78	19	0	0	0	28	67	91	8	19	144	91	0	67	2	69	113	42	6	0	11	148	15	0	0	0	0	17	55	134	0	75	13	13	35	43	0	4	94	0	146	6	34	0	0	0	698	14	74	35	54	2	62	0	322	85	4	0	111	52	71	218	77	37	26	13	2	37	8	17	0	0	7	7	64	45	74	119	243	6	82	143	49	0	31	0	90	0	0	18	0	0	48	0	0	27	146	98	0	0	96	9	20	17	22	15	79	35	42	17	136	69	3	56	1	0	102	97	50	115	324	52	0	34	14	16	0	20
CHAMP1	325	203	149	137	218	196	392	177	230	176	272	354	63	200	99	246	93	138	63	299	457	437	49	176	473	334	115	61	59	85	92	302	142	162	6	366	154	215	593	241	114	218	300	0	109	341	30	94	382	137	618	238	127	42	387	98	1183	430	391	495	284	30	421	169	693	492	106	158	228	329	412	622	268	438	441	13	244	225	480	275	22	74	132	99	219	251	342	487	420	11	414	334	339	39	186	0	343	46	257	235	82	235	360	0	36	363	289	92	16	109	507	87	304	186	43	35	406	214	127	69	516	130	115	337	14	53	289	295	196	489	634	193	191	67	50	225	156	337
CHAT	2	0	0	0	3	0	0	0	0	1	0	0	0	0	0	0	0	0	0	0	0	0	0	0	0	0	0	0	0	0	0	0	0	0	0	0	0	0	0	0	0	0	0	0	0	0	0	0	0	0	0	0	0	0	0	0	0	0	0	0	0	0	0	0	0	0	0	0	0	0	0	0	0	0	0	0	0	0	0	0	0	0	0	0	0	0	0	0	0	8	0	0	0	0	0	0	0	0	0	0	0	0	0	0	0	0	0	0	0	0	0	0	0	0	0	0	0	0	0	0	0	0	0	0	10	0	0	0	0	0	0	0	0	0	0	0	0	0
CHCHD1	116	59	53	31	49	238	90	2	60	58	53	74	0	0	0	51	96	0	12	70	123	115	36	0	80	43	0	0	0	0	19	6	20	0	393	0	63	44	169	18	8	105	56	0	0	25	0	23	189	156	19	15	0	0	18	2	192	18	102	115	84	0	153	40	94	88	10	0	99	53	34	104	31	44	41	0	61	59	21	64	0	0	35	48	38	71	37	105	47	0	31	54	53	36	35	18	84	0	0	128	0	55	27	0	0	0	92	110	0	0	175	20	100	26	0	1	12	49	72	16	97	0	41	41	0	0	59	77	30	122	122	82	3	12	24	49	0	47
CHCHD10	162	65	64	60	53	22	88	35	34	21	2	96	132	173	19	57	230	0	69	2	157	192	5	28	55	82	0	87	46	33	20	50	0	0	0	44	46	90	99	98	14	107	89	12	30	85	0	98	36	0	230	0	9	0	0	0	233	24	54	56	160	23	125	34	143	93	28	0	124	89	50	79	39	145	95	0	133	364	158	48	16	1	25	59	84	98	123	81	116	6	65	35	83	0	28	0	101	2	297	59	174	38	210	0	0	84	36	64	0	0	58	25	57	16	13	4	39	49	49	45	77	0	46	72	10	35	23	47	51	159	151	77	4	0	1	54	16	62
CHCHD2	520	320	268	184	190	146	327	79	224	170	373	322	214	262	198	81	254	228	35	73	403	386	40	109	186	337	188	352	32	224	124	326	37	272	115	466	71	383	285	362	167	230	259	94	250	52	31	238	457	29	622	155	68	131	174	242	1731	220	507	411	368	32	332	307	757	325	44	77	368	523	483	275	223	379	179	22	447	325	305	103	14	43	58	54	187	233	259	398	140	17	90	329	273	0	98	94	361	37	189	313	72	240	254	177	16	122	714	96	14	0	219	124	197	57	23	69	231	296	104	59	363	367	126	218	4	24	208	303	104	330	665	242	33	20	14	392	196	262
CHCHD3	229	105	119	172	162	71	162	46	182	115	322	241	196	0	351	124	431	68	38	60	190	242	28	343	195	130	178	80	88	0	15	143	31	214	38	0	56	149	404	258	3	227	179	0	60	50	0	63	241	0	370	83	34	28	166	0	1025	67	355	206	246	36	253	250	367	277	44	62	236	234	242	154	124	134	194	0	198	354	257	124	25	42	35	56	115	269	319	345	78	49	173	219	209	21	89	0	209	63	28	96	164	0	178	0	121	0	288	111	39	304	134	56	155	52	88	61	184	129	84	104	256	0	77	170	3	8	78	138	157	147	418	163	15	38	26	237	200	177
CHCHD4	22	29	51	25	33	68	43	5	50	30	15	41	0	86	0	111	87	0	12	66	132	74	9	0	74	219	24	0	0	0	1	71	8	0	0	323	0	53	95	38	23	46	46	0	98	5	0	115	47	9	167	32	0	0	18	0	212	50	118	210	163	21	3	33	207	6	8	0	83	95	74	159	24	75	34	0	190	68	26	36	9	1	20	68	35	104	141	8	89	3	80	73	51	0	12	0	75	0	49	54	0	17	0	0	34	14	108	21	94	169	65	42	59	30	10	27	60	52	46	12	51	0	13	74	6	8	59	113	29	77	122	62	0	5	5	316	53	51
CHCHD5	17	17	20	1	42	0	12	31	14	0	56	16	0	0	0	0	52	0	0	0	0	50	13	0	0	0	105	8	0	0	6	64	0	0	0	122	4	22	0	19	0	47	8	0	9	0	2	2	47	0	50	1	0	0	0	0	62	0	20	42	27	0	10	108	84	10	0	16	34	13	17	18	27	41	14	0	33	8	0	4	0	0	14	10	14	0	2	19	21	1	45	0	14	0	0	0	11	0	0	20	0	27	0	0	0	0	43	0	0	0	76	1	9	3	0	2	32	2	23	0	29	15	8	41	0	0	2	7	16	14	32	9	0	0	0	0	0	32
CHCHD6	14	6	3	11	5	0	22	0	2	0	33	8	0	6	77	0	60	0	0	66	12	28	0	0	9	26	0	0	37	0	0	3	0	9	384	0	4	20	19	12	0	0	46	0	5	0	0	16	0	0	0	0	27	0	3	0	27	7	11	19	55	0	25	0	14	1	0	0	21	30	5	0	1	6	6	0	10	45	1	25	0	0	6	13	3	35	32	3	0	24	0	0	0	1	2	0	9	5	0	19	0	3	9	0	0	252	26	74	14	45	1	0	10	12	4	0	1	11	0	37	34	0	0	38	0	0	14	19	3	5	47	13	9	20	16	0	0	11
CHCHD7	196	137	83	108	62	11	164	57	68	38	79	160	32	0	0	61	132	25	10	110	135	197	13	53	165	158	42	204	0	4	116	66	0	70	178	0	69	136	110	88	74	80	106	30	42	200	0	25	42	12	347	73	4	0	87	0	391	126	144	298	232	2	294	240	168	141	47	28	142	301	181	139	190	229	131	0	235	183	178	61	23	50	69	23	78	108	165	197	14	31	29	78	136	3	84	0	134	42	0	232	58	58	306	144	0	41	40	0	651	311	188	136	153	69	23	17	165	80	66	53	236	90	72	149	3	32	149	172	68	308	154	168	7	3	10	80	36	99
CHD1	1184	1117	1322	1174	1242	545	1321	891	1117	1178	1855	1620	1149	1030	593	2089	2893	1398	1015	2135	1737	2586	703	1749	2226	2613	2315	1524	449	281	227	2127	517	1172	1151	1734	1062	1933	2331	2008	264	2038	1513	841	941	1748	319	1201	990	792	4394	876	876	961	2669	489	6312	1493	2060	2137	2235	383	3072	3254	2222	2093	477	1739	2113	2169	2087	1955	1460	2409	1703	545	1865	1989	1527	1081	186	393	829	999	1106	1805	1990	2068	2578	438	1495	1564	1814	345	1465	804	2222	499	821	2016	915	1756	1460	285	399	2038	1992	1066	1448	1244	2668	859	1973	1116	508	730	2203	1575	1126	595	2678	387	1145	1841	127	281	1298	2015	1883	2964	2688	1543	476	737	306	2230	566	1991
CHD1L	372	173	164	212	158	184	231	48	153	155	243	271	225	116	192	287	332	147	200	519	300	385	191	179	420	309	299	503	57	210	39	588	123	410	742	153	131	270	173	275	77	208	160	247	160	79	0	144	313	0	1341	48	121	427	53	222	1237	53	357	419	374	98	266	326	566	318	59	100	375	230	341	260	162	392	241	14	222	277	264	77	42	106	138	274	125	436	444	522	492	51	66	293	413	22	240	98	412	65	438	351	146	207	15	0	0	974	520	399	348	263	351	182	266	216	32	51	297	168	224	121	794	33	157	314	11	6	240	321	222	428	861	284	172	150	53	375	55	224
CHD2	3635	2626	2309	2640	2835	1947	3533	1397	2038	2956	5786	5201	1295	3833	4551	3483	5612	3775	2562	4580	4444	5765	1137	4438	5302	4306	4709	2252	2511	708	892	4303	2432	2994	2725	745	2529	4798	4915	4850	905	4900	4188	589	2159	2161	583	3501	3048	1048	6975	1869	1894	2530	3790	1122	18303	4071	4490	4877	4601	1900	7169	7381	3561	2956	1601	3812	4666	4886	4014	2895	4043	4874	4800	735	5742	5131	3413	3500	518	1473	1936	2219	2629	5240	5250	5735	6346	815	1975	4454	5397	691	4064	2207	5461	991	3523	4916	2738	3466	5022	1480	320	6046	4374	2634	3774	3664	3700	2008	4179	3867	1067	1386	5916	3416	3256	1811	6737	845	2018	4472	169	554	3095	3818	4674	4062	6537	3671	1731	2203	734	6075	2240	2524
CHD3	4313	3139	1385	1800	4601	2002	4357	776	2069	1809	5185	5619	2866	1769	3872	4378	5681	4985	3478	6189	4828	5639	795	3307	6473	4011	3613	3361	1765	495	775	5467	1179	3551	2248	1478	935	4830	5843	1693	1034	2484	3040	1605	1694	2677	310	1856	2102	746	13514	1599	1790	820	2431	430	8822	2738	4812	3803	4043	913	6513	5408	4680	1979	1202	1387	4534	2738	3095	3026	2559	3487	4821	703	2799	2366	2538	2519	444	766	2025	1997	1710	4345	4113	4597	3773	779	2494	4395	5888	818	3518	986	6655	892	2706	4526	1897	4624	3767	2044	1098	9792	4712	3858	4178	2604	4263	2635	4715	2720	933	1202	8114	2470	2700	1716	6002	1425	3263	3628	109	796	3249	4484	4422	8412	8508	2760	1166	1834	385	2705	1529	2763
CHD4	2378	2206	2129	2003	2820	1096	3690	726	1798	1693	3613	3294	1571	1539	1810	2532	3504	2172	1417	2755	3446	3381	300	1567	3838	3990	2838	1784	1080	540	1090	3371	876	549	4343	1448	1357	2603	4594	2432	822	3051	3114	1193	1662	1934	138	2255	2305	570	6617	1493	1521	2119	3295	1001	12400	2783	3375	3195	3542	666	4380	4637	6494	2957	625	1122	3920	2682	3777	2916	2236	4050	2516	482	3601	2435	2444	1773	275	562	1238	1251	1281	2835	2360	3321	2451	628	1194	2342	2865	425	2239	761	3000	666	780	2564	1019	2929	1923	911	186	4582	3148	1643	3098	1354	3198	1052	2149	1384	895	507	3483	1661	1738	676	4436	442	1086	2047	56	293	2272	3247	2593	3729	5225	2718	833	423	396	2706	1156	2386
CHD5	6	1	3	15	11	4	2	0	3	1	0	9	0	1	0	0	0	0	0	0	32	16	0	0	0	0	0	0	0	1	31	1	3	0	2	1	0	8	0	20	1	0	9	0	0	1	0	0	0	0	0	0	3	14	1	0	0	2	0	0	0	1	0	0	0	1	0	0	1	0	0	0	2	3	10	0	0	0	0	0	0	1	0	0	3	1	9	0	0	0	1	0	0	0	0	2	0	0	2	8	0	0	1	0	1	0	0	0	0	0	0	0	0	0	0	0	0	0	0	0	0	118	5	0	9	0	0	1	6	0	52	21	1	1	0	0	0	0
CHD6	730	881	519	745	1078	612	1052	241	664	623	1698	1123	568	749	704	1156	1537	552	789	1320	956	1119	239	877	1589	1934	903	607	479	352	212	915	823	279	1419	186	939	1005	1332	833	246	1297	1334	1075	722	1572	157	644	532	631	4235	470	588	868	1818	519	2957	1075	1652	1535	1293	345	2164	932	1189	1076	522	1236	1391	2573	971	1482	898	1912	1166	75	1173	1308	981	1180	181	255	742	738	856	1065	1372	1094	1649	296	609	962	1304	199	1120	182	1309	252	275	1151	501	872	1019	695	556	2677	1383	860	1179	1965	1066	562	1137	666	187	272	1224	781	768	510	1010	205	438	1381	69	209	858	1054	1137	1794	1885	1148	531	552	106	1153	584	1069
CHD7	2026	861	605	499	1091	325	773	455	201	295	392	716	419	642	959	418	1089	654	402	458	711	1054	451	635	634	1076	635	989	306	190	94	995	322	975	780	148	465	1254	1357	882	276	1404	1570	761	1219	1527	42	1031	714	277	2372	435	150	269	1058	164	649	1177	745	975	1199	428	2863	2510	258	1047	533	511	1214	2823	716	714	884	1699	1056	67	1854	1587	1445	488	186	210	328	578	848	1242	593	1201	1971	326	389	326	637	255	954	280	683	656	1162	925	15	812	1222	594	237	2400	461	731	15	161	1136	220	948	764	59	426	1130	1179	650	440	1000	770	442	1470	99	272	585	651	1268	665	659	805	464	793	98	642	697	383
CHD8	1738	1504	1403	1378	1547	915	1932	628	1394	1223	2373	2688	1403	1131	1495	1997	3634	2559	1164	2300	2476	2817	316	1120	2709	2739	2383	1598	954	431	1017	2029	816	1008	912	1088	1007	2268	3142	1671	414	2701	2301	1354	675	1364	237	958	1322	809	6102	1203	1086	1110	1580	435	8257	1666	3013	2691	2502	870	3419	3860	3479	1935	505	633	2720	1702	2605	3103	2238	2967	2342	186	2973	2060	1578	1483	202	416	997	910	1024	2417	2550	2519	2447	409	1480	2154	2005	369	1516	504	2394	459	741	1627	717	2505	2153	279	284	4003	3043	2464	2361	1718	2022	899	2105	984	431	535	2969	1121	1484	640	3359	1556	951	2191	90	214	1617	2528	1895	3201	3769	1659	567	449	182	2959	861	1646
CHD9	1025	1024	469	319	373	190	911	401	562	519	1398	1112	624	171	870	713	1605	741	839	931	1223	1253	114	1613	1723	933	385	552	201	269	336	1267	313	370	1289	728	1293	1631	627	664	292	977	1945	555	364	781	36	918	501	145	2566	534	353	933	558	43	1820	744	1068	1497	1452	286	2346	1022	810	720	523	803	1662	1412	1102	848	750	1039	1778	42	767	1747	1384	940	178	193	521	682	660	1162	975	859	1380	143	473	579	965	119	751	220	1049	79	277	747	66	788	857	181	465	1106	940	786	680	826	1237	602	945	665	228	229	1483	635	321	310	1167	151	546	1253	59	145	836	967	987	1428	912	695	403	460	140	1199	581	1347
CHDC2	0	0	0	0	0	0	0	0	0	0	0	0	0	0	0	0	0	0	0	0	0	0	0	0	0	0	0	0	0	0	0	0	0	0	0	0	0	0	0	0	0	0	0	0	0	0	0	0	0	0	0	0	0	0	0	0	0	0	0	0	0	0	0	0	0	0	0	0	0	0	0	0	0	0	0	0	0	0	0	0	0	0	0	0	0	0	0	0	0	0	0	0	0	0	0	0	2	0	0	0	0	0	0	0	0	0	0	0	0	0	0	0	0	0	0	0	0	0	0	0	0	0	0	0	0	0	0	0	0	26	0	0	0	0	0	0	0	5
CHDH	1	3	0	4	5	0	33	0	2	0	1	0	0	0	0	0	0	0	0	0	0	13	0	0	0	0	0	0	0	0	1	0	0	0	1	0	32	2	3	130	0	21	36	0	18	0	1	5	23	0	0	1	0	0	0	0	16	0	0	26	45	0	0	8	0	1	0	0	4	87	0	4	0	0	31	0	0	212	2	0	1	0	0	0	1	6	0	0	123	0	0	0	0	0	3	0	2	8	0	0	0	6	0	0	0	0	0	0	0	0	0	0	0	0	0	0	0	0	0	0	0	0	0	5	2	0	0	3	2	0	0	5	0	0	0	0	0	1
CHEK1	114	38	21	24	8	21	56	8	130	74	23	62	93	236	24	38	109	214	51	63	185	115	12	0	76	130	189	53	0	0	153	80	65	0	0	0	0	77	100	124	0	25	13	47	22	90	0	18	289	0	21	19	116	0	83	46	1407	4	160	47	39	0	75	0	407	90	0	3	106	50	54	17	45	63	104	0	34	96	56	23	6	3	41	49	53	52	58	130	371	60	48	202	45	12	58	0	87	0	135	123	24	25	82	215	0	298	167	185	317	0	515	59	44	48	22	12	83	23	37	1	144	130	62	95	17	0	135	82	61	184	761	142	8	5	15	302	34	55
CHEK2	26	13	12	12	0	30	8	0	34	20	113	7	0	0	0	56	55	84	0	157	26	77	57	0	24	143	0	0	0	0	22	117	0	0	0	0	0	15	24	94	0	42	9	0	0	39	0	15	46	0	6	0	2	0	22	0	202	39	37	49	9	0	88	5	71	37	0	0	47	11	0	28	7	37	14	56	27	7	11	13	4	52	4	12	23	17	35	167	193	45	21	0	55	0	24	0	37	0	0	87	0	20	69	0	0	0	164	93	212	0	61	11	40	37	4	24	21	39	53	2	35	0	32	43	3	48	15	95	47	129	250	53	16	2	9	107	22	20
CHEK2P2	0	0	0	1	0	0	0	0	0	0	0	0	0	0	0	0	0	0	0	0	0	0	0	0	0	0	0	0	0	0	0	0	0	0	0	0	0	0	0	0	0	0	0	0	0	0	0	0	0	0	0	0	0	0	0	0	0	0	0	0	0	0	0	0	0	0	0	0	0	0	0	0	0	0	0	0	0	0	0	0	0	0	0	0	0	0	0	0	0	0	0	0	0	0	0	0	0	0	0	0	0	0	0	0	0	0	0	0	0	0	0	0	0	0	0	0	0	0	0	0	0	0	0	0	0	0	0	0	0	0	0	0	0	0	0	0	0	0
CHERP	588	360	254	301	443	27	505	100	277	332	657	492	146	278	415	472	1054	459	215	422	748	733	115	322	861	521	569	245	316	60	139	897	274	199	1341	12	327	587	899	657	203	333	664	169	321	258	2	222	587	227	1724	256	307	111	794	18	2342	332	786	523	528	106	1072	752	1132	933	168	276	813	803	732	482	332	688	719	252	776	676	336	369	50	202	176	305	316	678	661	581	407	81	339	568	590	40	333	108	513	82	167	499	80	358	799	774	0	235	426	513	483	890	515	95	526	227	86	108	900	353	220	125	725	392	160	429	20	88	419	701	458	695	1003	563	155	84	67	346	264	425
CHFR	451	385	298	382	394	325	519	67	276	387	730	583	13	174	741	456	509	735	224	798	488	917	140	287	865	1100	595	345	124	82	230	1056	186	1014	48	239	154	384	531	379	208	318	314	87	179	264	22	123	542	9	1220	120	187	445	350	31	2033	252	563	495	507	235	771	986	550	443	171	21	761	706	435	1042	320	340	637	13	392	398	374	188	35	116	250	277	220	627	544	707	1084	47	344	377	543	87	456	150	574	32	338	626	324	341	222	1197	168	607	804	445	215	680	457	158	481	276	84	119	580	287	339	108	804	276	217	483	18	19	294	618	609	720	860	319	122	136	80	567	91	339
CHGA	0	0	1	0	0	0	0	0	1	0	0	0	19	0	0	0	0	0	0	0	0	0	0	0	0	0	0	0	0	0	1	0	0	0	0	0	0	0	0	0	0	0	0	0	0	0	0	0	0	0	0	0	0	0	0	0	0	0	0	0	0	0	0	0	0	0	0	0	0	0	0	0	0	0	0	0	0	0	1	0	0	0	0	0	0	0	0	0	0	0	0	0	0	0	0	0	0	0	0	0	0	0	0	0	0	0	0	0	0	0	0	0	0	0	0	0	0	0	0	0	0	0	0	0	0	0	0	0	0	0	0	0	0	0	0	0	0	0
CHGB	33	0	1	0	7	0	0	0	0	0	24	23	0	0	8	0	0	40	176	0	0	0	0	0	10	0	0	47	0	0	0	34	0	0	0	0	0	1	95	0	4	0	16	0	0	0	0	0	12	0	0	0	0	0	0	0	1	0	34	0	0	0	0	0	40	0	0	0	0	0	0	0	15	0	9	2	0	0	0	0	0	30	0	0	0	0	0	0	0	6	0	0	0	0	5	0	2	0	0	0	0	0	156	0	0	0	0	0	0	0	0	30	6	3	0	11	0	0	0	0	15	0	0	6	21	0	15	0	2	17	15	0	0	0	0	0	0	1
CHI3L1	0	0	21	1	0	0	0	21	0	0	0	38	0	0	0	0	0	433	2	18	0	0	0	18	98	30	81	0	0	0	47	0	90	0	69	0	0	0	0	0	0	4	0	0	0	0	0	0	0	0	0	0	0	0	0	0	0	0	0	0	0	0	0	0	0	0	0	0	0	0	42	0	0	0	0	0	0	48	0	0	12	0	0	69	0	0	0	12	0	0	44	0	0	0	18	0	147	0	0	0	0	73	0	0	0	0	0	0	315	0	4	0	1	0	0	249	15	0	2	10	0	0	22	14	5	0	0	0	0	117	0	5	0	0	0	0	12	10
CHI3L2	21	23	42	5	22	0	56	1	684	15	61	99	0	0	0	116	69	8	0	0	108	86	0	0	2	35	42	50	18	0	0	0	47	0	0	0	0	14	187	0	0	0	0	0	0	40	0	46	31	0	1329	39	0	0	0	0	73	24	69	117	14	20	10	12	27	63	0	0	59	18	144	37	22	35	2	54	50	0	0	7	0	0	0	0	26	4	29	98	86	0	19	150	19	0	9	0	10	12	0	75	0	0	137	0	0	26	13	157	0	0	54	7	52	12	4	1	53	19	37	14	67	0	2	25	0	0	20	38	44	27	13	54	0	0	0	67	0	22
CHIA	0	0	0	0	0	0	0	0	0	1	0	0	0	0	0	0	0	0	0	0	0	0	0	0	0	0	0	0	0	0	0	0	0	0	0	0	0	0	0	0	0	0	0	0	0	0	0	0	0	0	0	0	0	0	0	0	0	0	0	0	0	0	0	0	0	0	0	0	0	0	0	0	0	0	0	0	0	0	0	0	0	0	0	0	0	0	0	0	0	0	0	0	0	0	0	0	0	0	0	0	0	0	0	0	0	0	0	0	0	0	0	0	0	0	0	0	0	0	0	0	0	0	0	0	0	0	0	0	0	0	0	0	0	0	0	0	0	0
CHIAP2	0	0	0	0	0	0	0	0	0	0	0	0	0	0	0	0	0	0	0	0	0	0	0	0	0	0	0	0	0	0	0	0	0	0	0	0	0	0	0	27	0	0	7	0	0	0	0	0	0	0	0	0	0	0	0	0	0	0	0	0	0	0	0	0	0	0	0	1	0	0	0	0	0	0	0	0	0	0	0	0	1	0	0	0	0	0	0	0	0	0	0	0	0	0	0	0	0	0	0	0	0	0	0	0	0	0	0	0	0	0	0	0	0	0	0	0	0	0	0	0	0	0	3	0	9	0	0	0	0	0	0	0	0	0	0	0	0	0
CHIC1	125	119	83	97	66	35	161	166	105	44	202	183	47	0	19	306	126	209	5	249	23	274	10	73	118	161	29	69	6	3	4	159	17	0	0	13	68	132	181	19	21	178	95	0	77	122	3	84	77	0	504	52	36	0	59	0	278	86	177	318	166	8	104	76	220	157	29	108	111	226	125	220	202	107	117	1	85	235	81	88	12	8	31	93	118	108	222	131	177	29	57	242	118	23	73	262	232	30	3	159	2	63	3	0	13	61	154	82	63	0	450	70	129	95	29	65	118	50	39	27	185	0	26	72	8	1	151	172	89	198	185	173	86	53	28	7	0	149
CHIC2	257	223	261	241	146	86	388	83	166	146	354	457	881	145	225	648	361	195	62	555	411	615	43	319	358	171	288	302	38	110	17	468	8	250	110	1	146	292	391	189	95	506	427	58	187	430	0	247	94	0	782	174	189	104	314	122	1040	218	430	392	465	117	584	635	429	222	43	197	440	357	321	464	413	275	456	0	221	323	325	230	98	34	136	197	243	337	335	353	174	55	139	341	378	27	227	31	472	106	0	324	216	89	191	325	0	369	604	49	292	293	408	55	503	200	16	243	487	408	127	79	631	0	73	313	18	37	228	485	220	770	384	224	17	195	57	364	165	386
CHID1	112	86	51	28	135	13	155	27	42	33	180	110	15	5	0	130	156	0	75	109	46	138	0	30	181	311	67	35	0	145	0	78	88	0	0	0	37	75	125	140	15	84	37	115	67	50	0	64	6	0	182	0	40	0	0	32	181	58	79	91	92	0	95	226	104	97	23	0	114	61	35	73	133	86	133	0	77	77	50	43	0	16	14	63	39	139	75	51	67	0	96	77	77	23	34	14	119	5	59	12	0	26	0	0	0	116	132	43	429	169	33	8	69	12	0	15	80	63	6	24	110	0	31	53	6	0	48	47	25	79	153	48	68	25	12	64	62	66
CHIT1	1	0	1	0	0	7	0	16	0	0	53	0	0	0	0	67	0	0	0	0	0	0	0	0	12	0	0	0	0	0	47	3	0	0	120	0	0	0	0	0	0	0	0	0	0	0	0	0	0	0	0	0	0	0	0	0	0	0	0	0	3	0	0	0	0	0	0	0	0	0	0	0	0	0	0	0	0	14	0	0	0	0	0	11	0	0	0	0	0	0	0	0	0	0	30	0	77	0	0	0	0	137	0	0	0	0	0	0	100	0	0	0	0	0	0	12	0	0	37	0	0	0	1	16	1	0	0	0	0	0	0	0	0	0	0	0	3	0
CHKA	51	54	21	20	75	0	45	11	18	4	0	13	0	69	8	0	46	37	0	0	0	107	43	0	56	160	0	122	41	0	1	40	0	0	0	0	12	31	17	0	3	56	16	0	0	6	0	1	32	0	73	31	5	0	43	0	34	0	6	40	28	0	35	96	1	0	10	0	70	32	0	0	50	78	61	0	45	117	20	10	3	62	13	40	12	28	38	25	51	13	0	1	47	0	40	0	105	0	0	3	0	9	18	0	422	0	60	40	207	121	68	7	38	19	17	30	50	36	28	13	25	0	20	41	10	0	64	8	8	86	49	16	0	28	63	118	15	27
CHKB	297	136	75	152	162	27	180	29	55	113	257	192	226	159	97	408	222	204	65	381	124	227	66	174	442	585	145	179	65	54	19	383	300	17	0	282	15	85	112	105	5	66	74	54	174	38	0	85	120	139	832	69	56	211	11	0	666	68	203	103	122	207	212	172	143	112	35	0	237	80	181	455	131	214	106	0	72	168	115	36	65	34	123	139	65	316	352	210	500	18	57	177	250	41	300	68	246	39	251	231	76	159	97	0	0	375	172	64	103	189	327	0	146	119	18	25	200	148	103	85	386	749	144	220	10	33	210	228	322	312	656	248	49	150	0	188	76	38
CHKB-AS1	0	8	1	16	1	5	0	1	0	5	0	13	1	0	0	0	0	0	0	0	23	4	0	7	0	0	0	0	0	0	0	0	0	0	0	0	0	10	0	0	0	6	10	0	0	0	0	0	0	0	0	0	0	0	0	0	19	14	0	1	44	0	3	0	0	0	0	0	3	0	20	0	5	0	0	0	0	0	34	0	0	0	0	1	1	0	13	1	0	0	0	0	0	0	0	0	3	0	0	16	0	49	0	0	0	0	24	0	0	0	0	0	0	0	0	17	18	0	60	0	1	0	0	2	0	0	7	0	16	7	15	0	0	0	0	0	0	0
CHKB-CPT1B	0	0	0	4	0	0	0	0	0	0	0	0	0	0	0	0	0	0	0	0	0	0	21	0	0	0	0	0	0	0	0	6	0	0	0	0	9	0	0	0	0	0	23	0	1	0	0	9	53	0	0	0	0	23	0	0	218	0	0	0	0	0	0	186	0	0	0	0	0	128	0	0	0	0	0	0	0	0	0	0	0	0	0	0	0	0	0	0	0	0	0	0	23	0	0	0	0	0	0	0	0	0	0	0	0	0	0	197	0	0	0	76	0	0	0	0	0	0	16	0	0	0	0	72	11	0	0	0	0	0	20	0	0	0	0	0	0	0
CHL1	10	3	15	8	3	0	12	3	13	3	0	0	5	0	0	0	0	39	0	0	1	12	0	0	0	0	0	0	0	0	0	0	0	0	0	0	0	0	2	0	0	0	0	0	2	0	0	0	0	0	0	0	2	0	0	0	0	0	10	0	0	1	0	15	0	0	0	0	1	0	0	0	0	0	0	0	0	0	0	0	0	0	0	0	0	0	1	0	0	6	0	0	0	0	0	70	6	0	0	0	0	0	0	0	0	0	0	0	0	0	0	0	0	0	0	47	0	0	1	0	0	2	0	14	34	0	0	1	0	33	1	0	0	0	0	0	61	22
CHM	251	136	94	203	166	224	218	84	126	144	187	198	369	65	155	310	109	106	98	293	318	276	42	110	298	264	0	75	63	38	88	219	31	525	0	0	101	220	322	273	44	293	159	231	127	246	197	132	107	0	494	51	86	0	256	49	761	358	233	276	230	139	279	326	162	152	65	76	228	306	219	247	231	178	291	91	398	258	365	111	20	83	83	142	162	275	408	171	135	29	164	244	185	29	128	0	225	36	0	313	368	108	200	104	0	543	152	107	134	106	194	132	267	130	59	113	192	113	78	59	266	0	126	173	30	40	155	156	179	338	340	317	40	32	30	272	196	235
CHML	180	182	77	132	109	162	197	167	213	124	297	237	78	0	0	338	109	247	20	103	127	296	27	243	238	112	102	0	11	6	64	652	11	192	178	0	95	232	419	73	94	67	337	363	78	322	10	103	230	0	565	115	74	8	32	241	974	131	243	206	163	55	312	273	279	108	39	1	316	400	226	315	264	249	315	0	211	155	223	170	18	93	119	115	174	118	247	427	308	68	236	249	214	14	186	0	257	41	161	152	0	80	257	8	0	2	99	23	85	44	381	131	173	239	44	88	378	211	111	98	262	24	200	398	15	63	315	194	333	420	518	215	22	87	52	78	38	338
CHMP1A	347	244	146	177	159	167	221	49	114	101	325	287	87	18	28	150	448	250	115	199	161	526	16	31	323	423	655	120	98	72	75	463	18	76	2	345	103	223	264	209	38	419	209	118	38	196	0	239	220	118	453	72	83	64	173	67	1126	167	429	264	393	24	590	199	643	262	111	39	401	220	223	598	185	244	276	0	403	163	150	122	4	23	106	131	151	337	310	347	393	54	215	123	216	2	129	0	362	66	82	148	12	136	57	67	163	35	304	203	340	170	121	67	153	97	32	88	368	243	75	81	443	200	113	153	6	16	170	277	139	285	561	197	20	56	9	471	69	285
CHMP1B	193	167	195	161	151	232	254	117	149	107	202	189	4	0	4	224	278	430	235	171	69	292	54	26	299	353	182	241	10	0	175	169	7	103	72	28	92	214	508	121	95	345	175	109	58	300	6	101	147	0	839	89	38	0	1	83	601	100	287	238	267	1	486	133	415	121	71	33	316	346	169	293	168	421	255	8	230	489	193	198	1	27	127	58	132	119	112	143	92	15	114	251	241	3	95	162	278	40	0	146	108	77	76	0	8	66	197	122	111	70	361	45	176	111	20	130	223	150	122	50	276	0	106	281	27	9	100	337	126	406	425	179	9	20	41	9	82	270
CHMP1B2P	0	0	0	0	0	0	26	0	1	0	25	0	0	0	0	0	0	0	0	0	0	0	0	0	0	0	0	0	0	0	0	1	0	0	0	0	0	0	0	0	0	0	7	0	0	0	0	0	0	0	0	0	0	0	0	0	0	1	2	0	39	0	0	0	0	0	3	0	0	0	0	0	0	0	0	0	0	0	0	0	0	0	0	0	1	0	20	0	0	1	0	0	0	0	0	0	0	0	0	0	0	0	0	0	0	0	13	0	0	0	0	0	0	0	0	0	0	0	0	0	0	0	1	0	1	0	0	0	80	0	1	0	0	0	0	0	0	0
CHMP2A	494	377	342	339	580	385	629	92	468	380	585	791	361	42	116	485	726	523	170	314	467	819	79	186	683	1065	506	746	447	218	281	703	104	21	257	221	206	462	1406	325	257	448	501	129	196	204	82	348	538	0	1333	217	339	433	530	72	1780	746	835	846	677	45	896	674	1403	846	129	336	713	567	655	623	659	537	415	179	972	959	247	327	53	147	157	218	275	498	579	774	508	40	377	746	518	28	210	205	675	100	70	700	907	532	253	30	0	613	1258	418	741	107	606	178	472	162	139	243	650	565	264	132	961	26	242	450	32	75	484	687	284	951	1033	544	176	51	58	1089	250	549
CHMP2B	203	170	198	122	133	30	327	128	124	165	231	286	43	0	218	423	337	173	328	400	127	343	16	9	93	232	233	227	99	7	22	208	101	46	0	153	45	155	378	222	153	348	230	9	125	313	9	368	63	177	939	100	113	11	681	121	767	374	393	349	389	62	503	316	458	318	85	173	415	152	236	263	223	233	224	26	656	447	165	187	16	96	90	103	173	210	305	246	229	86	231	205	138	16	106	0	212	80	202	260	51	157	59	524	70	410	170	149	188	0	418	112	192	69	31	170	205	177	48	99	344	10	85	104	11	80	144	218	88	480	364	257	113	10	31	423	2	190
CHMP3	218	367	210	199	279	508	561	150	209	147	90	308	62	158	212	598	435	81	135	234	320	483	45	131	689	378	0	187	434	11	65	565	182	8	294	210	56	419	665	291	76	235	443	19	120	333	0	350	109	178	922	280	72	41	257	255	1123	254	514	471	601	5	731	417	696	410	86	263	646	804	354	658	388	729	469	0	480	918	486	308	0	21	214	231	257	470	410	534	144	37	273	491	310	48	251	333	479	75	393	422	287	399	181	137	0	309	516	102	269	124	466	128	356	163	101	304	378	269	155	163	547	0	96	458	45	71	397	513	275	492	639	366	189	67	53	1000	169	693
CHMP4A	680	573	344	360	411	229	650	141	340	376	390	602	323	43	304	474	794	145	186	644	647	819	18	158	807	742	240	214	329	12	103	497	202	73	449	706	290	674	613	429	112	481	534	40	231	310	119	192	166	49	1467	262	223	111	184	16	1251	498	795	613	608	65	975	556	545	425	135	67	754	407	480	504	362	486	359	71	631	449	368	255	53	82	157	211	254	532	447	590	906	85	316	411	563	26	241	68	563	174	24	421	258	208	398	172	8	1260	438	351	533	614	300	161	484	231	92	122	558	487	177	115	914	217	155	470	1	90	392	690	302	880	1417	407	102	104	37	803	201	471
CHMP4B	622	346	443	483	559	303	859	196	457	538	706	736	254	463	485	807	794	574	625	516	1192	936	125	557	636	737	258	269	12	125	123	910	216	266	322	574	197	427	1287	527	169	499	647	215	232	336	83	365	377	68	1331	147	547	97	790	219	2730	310	1134	958	967	105	1171	847	1795	959	124	289	715	545	1152	949	563	741	599	124	800	982	624	584	20	179	288	243	297	475	983	928	681	127	499	461	524	65	308	198	847	129	273	575	482	624	139	847	158	1285	697	311	399	471	427	158	481	234	180	684	811	565	272	158	1048	23	335	521	58	53	502	920	331	970	1412	555	133	87	128	720	267	481
CHMP4C	0	0	0	0	1	0	0	0	0	0	0	0	0	0	0	0	0	0	0	0	0	0	0	0	0	0	0	0	0	0	1	0	0	0	0	0	0	0	0	0	0	0	11	0	0	0	0	0	0	0	12	0	0	0	0	0	0	0	0	0	0	0	0	0	0	0	0	0	0	0	0	0	0	1	4	0	0	0	0	0	0	0	0	0	0	0	0	0	0	6	0	19	0	0	0	0	0	0	0	0	0	7	0	0	0	0	1	0	0	0	0	0	0	0	0	2	0	0	0	0	0	0	0	0	7	0	0	0	0	4	0	0	0	0	0	0	0	4
CHMP5	289	175	292	310	125	124	249	195	148	383	423	286	348	19	305	145	529	206	171	219	412	377	29	159	403	408	207	126	56	143	134	309	131	0	0	138	30	215	335	112	58	303	230	22	281	120	43	157	259	0	846	184	150	136	1068	244	1927	258	402	271	462	32	507	359	752	317	48	0	324	252	432	720	273	256	236	116	1065	569	176	114	12	22	99	98	173	632	562	371	600	74	307	155	266	78	127	0	320	107	0	279	57	252	285	301	32	1043	519	13	75	132	447	136	294	122	41	221	349	367	206	56	1143	246	149	231	34	0	206	270	312	571	1169	508	78	50	1	665	284	204
CHMP6	94	86	82	80	189	35	141	6	38	69	172	104	0	0	22	132	89	40	0	429	46	213	16	52	246	300	0	3	32	78	23	118	123	0	0	0	27	151	200	122	19	196	55	264	40	27	0	116	0	152	263	28	146	0	7	61	496	89	379	163	253	33	544	112	140	78	10	53	151	284	87	85	101	136	63	6	140	186	61	39	18	0	76	58	53	198	161	121	19	18	91	159	175	0	35	0	84	13	0	171	96	111	31	0	0	0	153	108	217	130	78	68	85	105	24	12	244	98	61	28	222	116	16	151	1	4	62	172	75	135	232	108	9	6	8	386	0	87
CHMP7	682	645	442	464	1015	508	1011	223	620	320	765	1115	551	164	821	770	1107	780	271	742	1278	1838	104	192	1417	1234	2193	537	137	337	94	971	434	583	523	0	69	479	1281	864	96	1040	577	42	329	594	112	792	302	0	1917	346	295	178	809	169	2075	852	1113	1017	1082	95	1202	644	1919	766	89	256	1494	1336	709	359	551	1611	628	141	718	1299	573	551	138	338	270	400	566	711	895	891	642	149	533	597	827	112	355	490	1113	185	461	878	402	1032	660	470	313	1463	1407	691	1289	902	1091	398	1145	573	102	263	1357	659	361	380	1043	466	344	1037	11	127	732	953	885	1144	885	869	190	105	106	1739	174	629
CHN1	9	25	25	8	0	1	26	16	75	0	0	23	0	0	0	5	0	81	0	0	0	41	0	0	0	0	0	0	0	1	0	0	0	0	0	0	34	57	71	0	1	106	23	0	0	150	0	23	0	0	103	0	0	0	0	0	28	57	28	15	14	0	34	135	36	72	0	0	47	11	8	0	0	2	6	1	25	24	158	17	0	0	13	0	4	10	7	0	211	2	75	0	1	0	6	0	8	0	0	0	0	0	0	0	0	0	12	0	0	0	40	30	18	18	0	4	8	1	0	4	0	0	1	34	0	35	0	8	0	0	52	33	0	0	0	0	17	4
CHN2	12	58	2	7	9	0	10	9	14	36	1	57	0	0	222	0	57	38	0	120	7	32	6	0	0	0	40	0	0	0	18	0	0	113	0	0	36	92	0	0	15	0	218	0	0	53	0	18	45	0	163	5	7	174	90	0	47	1	75	4	19	0	389	69	60	20	10	62	37	13	3	41	0	48	159	0	0	51	105	51	0	0	9	10	25	32	46	0	0	0	0	0	31	0	18	0	40	14	0	63	0	66	20	0	0	0	0	0	0	0	0	5	25	3	0	30	20	0	1	13	31	0	34	18	3	0	23	9	13	34	22	21	0	1	19	0	0	63
CHODL	0	0	2	6	0	0	0	0	2	0	0	0	0	0	0	0	111	0	0	0	15	0	0	0	0	0	0	0	0	0	0	0	0	0	0	0	0	0	0	0	0	4	4	0	0	0	0	0	0	0	0	0	0	0	0	0	0	0	9	0	0	0	0	0	0	0	0	0	0	0	0	0	0	0	0	0	0	0	0	0	0	0	0	3	1	9	7	0	0	0	0	0	0	0	0	0	3	0	0	0	0	0	0	0	0	103	0	0	0	0	60	0	1	0	0	0	0	7	0	0	0	0	0	0	2	0	0	0	1	0	0	15	0	0	0	0	0	7
CHODL-AS1	0	0	0	0	0	0	0	0	0	0	0	0	0	0	0	0	0	0	0	0	0	0	0	0	0	0	0	0	0	0	0	0	0	0	0	0	0	0	0	0	0	0	0	0	0	0	0	0	0	0	0	0	0	0	0	0	0	0	0	2	0	0	0	0	0	0	0	0	0	0	0	0	0	0	0	0	0	0	0	0	0	0	0	0	0	0	0	0	0	0	0	0	0	0	0	0	0	0	0	0	0	0	0	0	0	0	0	0	0	0	0	0	0	0	0	0	0	0	0	0	0	0	0	0	0	0	0	0	0	0	0	0	0	0	0	0	0	0
CHORDC1	220	313	287	265	267	315	223	282	363	325	686	407	215	0	975	128	1224	205	507	671	1227	675	109	154	661	131	611	172	60	80	155	571	90	30	50	214	149	415	168	215	43	329	273	0	41	171	116	215	410	0	813	250	149	1	277	30	1547	442	444	542	385	66	482	472	781	585	53	388	581	301	453	532	378	341	436	14	425	214	246	280	20	48	265	243	242	463	582	654	1164	166	105	567	581	149	160	178	590	247	0	217	1071	406	106	74	130	739	444	325	205	412	213	253	450	304	88	231	813	299	176	97	745	256	371	486	7	35	415	418	475	1147	1078	688	88	326	52	128	112	411
CHP1	192	301	254	176	276	334	488	68	247	174	133	214	206	0	0	660	536	97	62	150	375	448	24	125	988	196	412	34	235	384	333	283	177	1054	90	12	117	203	627	70	18	239	235	245	63	434	226	89	177	0	667	120	27	0	192	13	783	164	418	256	313	2	310	905	658	288	67	50	772	255	524	599	184	550	318	0	54	453	124	141	6	44	67	146	150	495	256	313	46	36	129	306	281	3	105	63	382	74	0	75	65	215	293	52	287	1211	379	598	714	38	257	28	190	127	62	71	555	134	183	54	381	95	78	207	14	6	262	264	110	619	536	172	7	23	12	1023	249	481
CHP2	1	0	1	0	0	0	0	0	0	0	0	1	0	0	0	0	0	0	0	0	0	0	0	0	0	0	0	1	0	0	0	0	0	1	0	0	0	0	0	0	0	0	0	0	0	0	0	0	0	0	0	0	0	0	0	0	0	0	0	0	0	0	0	0	0	0	0	0	0	0	0	0	0	0	0	0	0	0	0	0	0	0	0	0	2	0	0	0	0	0	0	0	0	0	0	0	3	0	0	0	0	0	0	0	0	0	0	0	0	0	0	0	0	0	0	0	0	0	0	0	0	0	0	2	15	0	0	0	0	1	0	0	0	0	0	0	0	6
CHPF	111	36	30	52	58	70	81	9	41	93	189	133	129	0	24	138	89	0	6	67	67	68	19	0	98	118	0	89	0	0	81	238	1	293	0	30	18	113	113	157	25	19	63	0	16	27	0	106	128	1	105	10	18	0	42	0	539	27	91	73	90	0	118	1	137	66	18	21	78	143	148	96	113	102	116	0	90	244	64	1	11	26	39	15	47	95	32	43	13	7	0	35	72	7	29	0	49	5	0	22	0	7	70	0	198	0	41	0	68	51	205	33	30	14	19	18	57	55	22	3	133	0	29	51	0	1	97	110	70	117	128	57	26	27	25	93	0	73
CHPF2	294	186	169	225	246	28	320	93	104	161	428	281	0	0	0	281	337	186	618	288	277	293	101	382	418	511	239	170	257	14	201	298	131	4	80	228	89	160	188	139	33	48	152	103	195	64	51	115	110	3	808	66	189	0	158	221	1315	172	367	343	276	7	341	379	335	127	52	52	285	202	141	262	265	273	328	109	414	316	243	185	15	183	89	128	129	341	469	296	501	80	136	265	389	3	146	0	190	65	0	334	91	141	194	8	74	347	216	42	258	66	205	35	203	131	127	66	323	170	122	76	254	91	111	184	15	45	164	251	274	334	399	192	113	37	27	532	52	129
CHPT1	74	34	26	21	39	60	63	27	40	42	34	63	0	0	0	0	227	0	19	128	69	36	18	0	71	105	0	182	0	0	26	20	0	0	0	0	47	76	33	10	0	44	41	0	40	124	5	3	0	0	122	49	0	0	0	0	80	81	76	34	0	25	21	132	114	0	3	0	57	61	60	43	5	104	69	33	116	9	15	5	0	0	2	23	49	57	12	10	0	0	0	21	74	0	8	0	47	36	0	42	0	65	109	0	0	0	26	0	102	0	56	0	13	34	0	29	80	70	27	0	26	194	32	39	5	0	21	45	16	127	59	50	0	0	0	56	0	49
CHRAC1	157	169	145	112	153	118	150	152	130	72	88	322	0	140	58	55	163	55	67	57	141	265	30	0	239	260	224	86	108	43	63	64	68	14	81	0	138	281	219	161	56	206	224	198	87	216	0	283	213	0	502	26	75	171	121	78	1047	192	403	418	316	29	463	139	552	247	77	79	403	247	213	163	119	248	214	62	512	172	174	93	30	28	52	158	160	137	243	272	113	18	168	67	177	10	74	202	271	12	0	145	155	301	189	309	0	745	403	80	55	322	190	82	103	62	71	79	261	201	79	57	293	160	37	256	8	20	127	241	107	313	269	158	60	19	14	395	77	268
CHRD	1	2	1	0	3	0	0	0	0	0	0	0	0	1	0	0	0	0	0	0	0	0	0	0	0	0	0	0	0	0	0	0	0	1	0	0	0	0	1	1	1	0	0	0	0	0	0	0	0	0	0	0	0	0	0	0	0	0	0	0	0	0	0	0	0	0	0	0	0	0	0	0	0	0	0	0	0	0	0	0	0	1	0	0	0	0	0	0	0	1	0	0	0	0	0	0	0	0	0	0	0	0	0	4	0	2	0	0	0	3	0	0	0	0	0	0	0	0	0	0	1	2	0	0	0	0	0	0	0	0	0	0	2	0	0	0	0	0
CHRDL1	0	0	0	0	4	0	0	1	0	0	0	0	0	0	0	0	0	0	0	0	0	0	0	0	0	0	0	0	0	0	0	0	0	0	0	0	0	0	0	3	0	0	0	0	0	0	0	0	0	0	0	0	0	0	0	0	0	0	0	1	0	0	0	0	0	0	0	0	0	0	0	0	0	0	0	0	0	0	0	1	0	0	0	0	0	0	0	0	0	0	0	0	0	0	0	0	0	0	0	0	0	1	0	0	0	0	0	0	0	0	0	0	1	0	0	0	0	0	0	0	0	0	0	0	6	0	0	0	0	0	0	0	0	0	0	0	0	0
CHRDL2	3	0	1	0	0	0	0	0	0	0	0	0	1	0	0	0	0	2	0	0	0	0	0	0	0	0	0	0	0	0	0	0	0	0	0	0	0	0	0	0	0	0	0	0	0	0	2	0	0	0	0	0	0	0	0	0	0	0	0	0	0	0	0	0	0	0	0	0	0	0	0	0	0	0	0	0	0	0	0	0	0	0	0	0	0	0	0	0	0	0	0	0	0	0	0	0	0	0	0	0	0	0	0	0	0	398	0	0	0	0	0	0	0	0	0	0	0	0	0	0	0	0	0	0	8	0	0	0	0	0	0	0	0	0	0	0	0	0
CHRFAM7A	0	0	2	1	2	0	0	0	0	26	0	0	0	0	0	0	0	0	0	0	0	0	0	0	0	0	0	0	0	0	0	0	0	0	0	0	0	2	11	0	0	0	0	0	0	0	0	0	0	0	0	49	0	0	0	0	1	0	0	1	16	0	0	0	0	0	0	0	18	0	0	0	0	0	0	0	0	47	0	0	0	0	0	0	0	0	0	0	0	4	0	0	0	0	1	0	0	0	0	0	0	0	0	0	0	0	3	0	0	0	0	0	0	0	0	6	0	0	0	0	0	0	0	1	0	1	0	0	0	0	0	0	0	0	0	0	0	0
CHRM1	0	0	0	2	0	0	0	0	2	0	0	0	0	0	0	0	0	0	0	0	0	0	0	0	0	0	0	1	0	1	0	0	0	0	0	0	0	0	0	0	0	0	0	0	0	0	0	0	0	0	0	0	0	0	0	0	0	0	0	0	0	0	0	0	0	0	0	0	0	0	11	0	0	0	0	0	0	0	0	0	0	0	0	0	0	0	0	0	0	4	0	0	0	0	0	0	0	0	0	0	0	0	0	0	0	0	0	0	0	0	0	0	0	0	0	0	0	0	0	0	23	0	0	0	0	0	2	0	0	0	0	0	0	0	0	0	0	0
CHRM2	0	6	1	3	3	0	0	0	0	0	0	0	0	0	0	0	0	0	0	0	0	0	0	0	0	0	0	0	0	1	0	0	0	0	0	0	0	0	0	0	0	0	0	0	0	0	0	0	0	0	0	0	0	0	1	0	0	0	0	0	0	0	0	0	0	0	0	0	0	0	0	0	0	0	0	0	0	0	0	0	0	0	0	0	0	0	0	0	0	8	0	0	0	0	0	0	0	0	0	0	0	0	0	0	0	0	0	0	0	0	0	0	0	0	0	0	0	0	0	0	0	0	0	0	13	0	0	0	0	0	0	0	0	0	0	0	0	0
CHRM3	1	6	2	7	1	0	1	0	4	0	0	2	0	0	0	0	0	0	0	0	0	0	0	0	0	2	0	0	0	0	0	0	2	0	0	2	0	0	1	0	0	0	10	0	2	0	1	0	0	0	0	1	0	0	0	0	0	0	43	0	28	0	0	0	0	49	0	6	0	0	0	27	2	0	3	0	0	0	0	0	0	0	0	1	0	0	0	42	0	11	0	0	0	0	0	0	2	0	0	0	1	0	0	0	0	0	0	0	0	0	0	0	0	0	0	0	0	0	0	0	0	0	9	0	24	0	0	0	3	0	0	0	0	0	0	0	0	0
CHRM3-AS1	0	0	0	0	0	0	0	0	0	0	0	0	0	0	0	0	0	0	0	0	0	0	0	0	0	0	0	0	2	0	0	0	0	0	0	0	0	0	0	0	0	0	0	0	0	0	0	0	0	0	0	0	0	0	0	0	0	0	0	0	0	0	0	0	0	0	0	0	0	0	0	0	0	0	0	0	0	0	0	0	0	0	0	0	0	0	0	0	0	0	0	0	0	0	0	0	0	0	0	0	0	0	0	0	0	0	0	0	0	0	0	0	0	0	0	0	0	0	0	0	0	0	0	0	1	0	0	0	0	0	0	0	0	0	0	0	0	1
CHRM3-AS2	93	22	15	31	0	0	60	19	5	39	57	17	8	0	18	97	0	1	45	19	25	6	7	0	7	23	93	55	0	0	6	45	0	0	0	0	9	26	58	68	10	0	0	0	31	0	0	0	0	85	219	1	11	51	62	0	48	27	15	57	53	51	106	68	29	9	37	0	17	1	13	92	8	44	48	0	0	79	0	7	4	0	8	13	38	0	28	33	0	0	53	6	53	0	69	0	75	1	40	61	0	22	15	110	0	0	3	7	84	0	30	37	30	20	6	4	37	32	21	13	30	0	0	77	0	0	61	80	31	23	67	18	0	17	0	0	0	10
CHRM4	1	1	0	0	11	0	0	0	0	0	0	31	0	0	0	0	0	0	5	0	0	0	0	0	0	0	0	0	0	0	0	24	0	0	54	0	0	8	49	0	0	0	8	0	0	0	0	30	0	0	4	0	0	0	0	0	5	0	0	1	0	0	0	103	0	0	0	0	0	0	0	0	0	2	0	0	0	0	0	0	0	0	0	0	1	1	0	0	0	24	0	28	4	0	0	0	7	0	0	0	0	0	0	0	0	0	0	0	0	0	0	0	1	5	0	0	22	0	1	0	3	0	0	6	0	0	0	4	0	27	26	0	0	0	0	0	0	1
CHRM5	0	0	0	2	3	0	0	0	0	0	0	0	0	0	0	0	0	0	0	0	0	0	0	0	0	0	0	0	0	0	0	0	0	0	0	0	0	0	0	0	0	0	4	0	0	0	0	0	0	0	0	0	0	0	0	0	0	0	0	0	0	0	1	0	0	0	0	0	4	39	0	0	0	0	0	0	0	0	0	0	0	0	0	0	0	0	0	0	0	0	0	0	0	0	0	0	0	0	0	0	0	0	0	0	0	0	0	0	0	0	0	0	0	0	0	9	0	0	0	0	6	186	0	0	14	0	0	0	0	2	0	0	0	0	0	0	18	7
CHRNA1	0	0	0	0	0	0	0	2	0	0	0	0	0	0	0	0	0	0	0	0	0	0	0	0	0	0	0	0	0	1	0	0	0	0	0	0	0	0	0	0	0	0	0	0	0	0	0	0	0	0	0	0	0	0	0	0	0	0	0	0	0	0	0	0	0	0	0	0	0	0	0	26	0	0	3	0	0	43	0	0	0	0	0	0	0	2	0	0	0	0	0	0	3	0	2	0	0	0	0	0	0	0	0	0	1	0	0	0	0	0	0	0	0	0	0	4	0	0	0	0	0	0	0	0	9	0	0	0	0	0	0	0	0	0	0	0	0	0
CHRNA10	13	10	11	15	9	0	4	0	3	13	2	0	0	0	0	0	33	12	0	0	6	54	17	0	7	0	0	16	0	0	0	0	0	0	0	0	0	26	21	0	0	43	8	0	0	30	0	0	0	0	3	4	0	0	0	0	71	15	0	0	21	0	0	5	0	0	0	0	49	2	14	5	6	10	16	0	3	3	3	0	33	0	0	11	4	17	16	0	0	10	16	18	2	0	3	0	17	23	0	7	0	0	0	0	0	0	6	0	4	0	0	26	20	6	0	0	0	37	0	0	18	0	0	6	3	0	2	10	11	13	6	14	8	0	0	0	0	1
CHRNA2	1	2	0	2	2	6	1	0	0	0	0	0	0	0	0	0	0	0	0	0	0	0	0	0	0	0	0	0	0	0	0	0	0	0	0	0	0	0	0	0	0	7	12	1	0	0	0	0	0	0	0	0	0	0	1	0	0	0	0	0	1	0	0	0	0	0	0	0	0	0	0	0	0	0	0	0	0	0	5	0	0	0	0	0	0	0	0	0	0	0	0	0	0	0	0	0	2	0	0	0	0	0	0	0	0	0	0	1	0	0	0	0	0	0	0	0	0	0	0	0	0	0	5	0	0	0	0	0	3	0	0	0	0	0	0	0	1	0
CHRNA3	0	5	1	1	0	0	0	0	1	2	0	0	0	0	0	0	0	0	0	0	0	0	0	0	0	0	0	0	0	0	0	0	0	0	0	0	0	0	0	0	0	0	0	0	0	0	0	0	0	0	0	0	0	0	0	0	0	0	0	0	0	0	0	0	0	0	0	0	0	0	0	0	0	0	2	0	0	0	0	0	0	21	0	0	0	0	0	0	0	0	0	0	0	0	0	0	0	0	0	0	0	0	0	0	0	0	0	0	0	0	0	0	0	0	0	0	0	0	0	0	7	0	2	0	11	0	0	0	0	0	0	0	0	0	0	0	0	0
CHRNA4	0	1	0	1	0	0	0	0	2	2	0	0	0	0	0	0	0	0	0	0	0	0	1	0	0	0	0	0	2	0	0	0	0	0	0	0	0	0	0	0	0	0	0	0	0	0	0	0	0	0	1	0	0	0	0	0	0	0	0	0	0	0	0	0	0	1	3	0	0	0	0	0	0	0	0	0	2	0	0	0	0	0	0	0	0	2	0	0	0	0	0	0	0	0	0	0	0	0	0	0	0	0	1	0	0	0	54	0	0	0	0	0	0	0	0	0	0	0	0	0	0	0	0	0	5	0	0	0	1	0	0	0	0	0	0	0	0	0
CHRNA5	34	37	5	0	0	0	13	6	20	22	16	0	0	0	0	0	25	0	152	72	114	0	0	0	0	77	0	0	0	0	101	5	0	0	0	0	8	4	54	0	0	0	9	48	47	0	0	0	1	0	0	0	0	0	0	0	127	6	0	0	0	0	0	0	14	0	0	0	10	9	0	0	0	9	12	0	3	0	57	0	0	0	11	5	24	43	2	5	12	0	0	53	20	0	16	0	26	0	0	0	0	0	0	0	0	0	41	0	65	0	0	0	0	0	0	1	30	4	0	26	14	0	0	17	5	20	39	13	2	27	39	3	0	0	10	0	0	4
CHRNA6	15	1	0	1	0	0	0	5	0	0	0	0	0	0	0	0	0	22	0	0	19	9	0	0	4	0	0	0	0	0	0	0	0	0	0	0	0	0	5	0	0	0	0	0	0	0	0	0	0	0	0	0	0	0	0	0	0	0	21	1	0	0	0	8	47	30	0	0	0	0	0	0	0	10	0	0	0	0	0	0	0	0	0	0	2	19	0	0	0	7	0	0	0	0	3	0	2	0	0	0	0	0	0	0	0	0	0	0	1	0	0	0	0	0	0	0	0	0	0	0	0	0	0	0	3	0	0	0	0	0	11	10	0	0	0	0	0	0
CHRNA7	0	0	0	0	0	0	0	0	0	0	0	0	0	0	0	0	0	0	0	0	0	0	0	0	0	0	0	0	0	0	0	0	0	0	0	0	0	0	0	0	0	0	0	0	0	0	0	0	0	0	0	0	0	0	0	0	0	0	0	0	0	0	0	0	0	0	0	0	0	0	0	0	0	0	0	0	0	0	0	0	0	0	0	0	0	0	1	0	0	0	0	0	0	0	0	0	0	0	0	0	0	0	0	0	0	0	0	0	0	0	0	0	0	0	0	0	0	0	0	5	24	0	0	0	9	0	0	0	0	3	0	0	0	0	0	0	0	0
CHRNA9	4	0	0	2	0	0	0	0	0	0	0	0	0	0	0	0	0	0	0	0	0	0	0	0	0	0	0	0	0	0	0	0	0	0	0	0	0	0	0	0	0	0	0	0	4	0	0	0	0	0	0	0	0	0	0	0	0	0	0	0	0	0	0	0	0	0	0	0	0	0	0	0	0	0	0	0	0	0	0	0	0	0	0	0	0	0	0	0	0	0	0	0	0	0	0	0	10	0	0	0	0	0	0	0	0	0	0	0	0	0	0	0	0	0	0	1	0	0	0	0	14	0	1	0	5	0	0	0	0	0	0	0	0	0	0	0	0	0
CHRNB1	33	29	16	17	38	23	38	12	12	62	0	36	0	0	49	52	14	0	0	98	24	45	6	0	76	0	0	147	49	0	0	2	1	0	0	0	0	35	24	112	0	12	87	0	57	7	0	29	29	0	4	14	65	0	75	0	51	40	36	39	59	15	68	1	73	19	7	0	70	13	34	48	14	75	42	0	18	19	30	1	0	1	28	10	14	6	96	12	36	1	0	20	25	27	5	0	22	0	0	106	0	26	0	0	0	0	24	0	14	0	0	59	16	13	2	0	0	14	8	3	88	0	7	23	0	0	37	47	38	60	48	36	0	5	0	0	0	22
CHRNB2	4	2	2	4	1	0	3	0	0	1	0	0	0	0	0	0	0	0	0	0	0	0	0	0	63	0	0	0	0	0	0	0	0	0	0	0	0	0	0	0	0	0	4	0	0	0	0	1	0	0	0	0	0	0	0	0	0	0	0	0	0	0	0	0	0	0	0	0	1	0	0	4	0	0	0	0	8	20	0	0	0	0	0	0	2	0	0	0	0	3	0	0	2	0	1	0	1	8	0	0	0	0	0	0	0	0	3	0	0	0	0	0	0	2	0	13	3	0	0	0	12	0	0	0	11	0	0	2	0	0	0	1	0	0	0	0	0	0
CHRNB3	0	0	0	0	0	0	0	0	0	0	0	0	0	0	0	0	45	0	0	0	0	0	0	0	0	0	0	0	0	0	0	0	0	0	0	0	0	0	0	0	0	0	0	0	0	0	0	0	0	0	0	0	0	0	0	0	0	0	0	0	0	0	0	0	0	0	0	0	0	0	0	0	0	0	0	0	0	0	0	0	0	0	0	0	0	0	0	0	0	0	0	0	0	0	0	0	0	0	0	0	0	0	0	0	0	0	0	0	0	0	0	0	0	0	0	0	0	0	0	0	0	0	0	0	7	1	0	0	0	0	0	0	0	0	0	0	0	0
CHRNB4	0	0	0	0	0	0	0	2	0	0	0	1	0	0	0	0	0	0	0	0	0	0	0	0	0	0	0	0	0	0	0	0	0	0	0	0	0	0	0	0	0	0	0	0	0	0	0	0	0	0	0	0	0	0	0	0	0	0	0	0	0	0	0	0	0	0	0	0	0	0	0	0	0	0	0	0	0	0	0	0	0	10	0	0	0	0	0	0	0	4	0	0	0	0	0	0	0	0	0	0	0	0	0	2	0	0	0	0	0	0	0	0	0	0	0	0	0	0	0	0	0	0	0	0	4	0	0	0	0	0	0	0	0	0	0	0	0	0
CHRND	1	0	2	2	0	0	0	5	0	0	0	0	0	0	0	0	0	0	0	0	0	0	0	0	0	0	0	0	0	2	0	0	0	0	0	0	0	0	0	0	0	0	0	0	0	0	0	0	0	0	0	0	0	0	0	0	0	0	0	0	14	0	0	0	0	0	0	0	0	0	0	0	0	0	0	0	0	0	0	0	0	0	0	0	0	0	0	0	0	0	0	0	0	0	0	0	0	0	0	0	0	0	0	0	0	0	0	0	0	0	0	0	0	0	0	10	0	0	0	0	0	0	0	0	3	0	0	0	0	0	0	0	0	0	0	0	0	0
CHRNE	5	1	3	0	0	0	15	0	0	1	0	0	0	0	0	0	0	0	0	0	0	0	2	0	0	0	0	0	0	0	0	0	0	0	0	0	0	0	0	0	0	0	4	0	0	0	0	0	0	0	7	0	0	0	0	0	4	0	0	2	5	0	5	0	0	0	0	0	18	18	0	0	0	5	14	0	0	0	0	9	0	0	1	0	3	0	0	0	0	2	0	0	7	0	0	0	0	0	0	7	0	0	0	0	7	0	0	0	0	0	0	0	0	0	17	15	1	7	0	0	10	1	1	5	0	0	9	12	0	3	0	0	9	0	0	0	0	2
CHRNG	0	0	0	8	0	0	4	0	0	0	0	0	0	0	0	0	0	0	0	0	0	0	0	0	0	0	0	0	0	0	0	0	0	0	0	0	0	0	0	0	0	0	0	0	0	0	0	0	0	0	0	0	0	0	0	0	0	0	0	0	0	0	0	0	0	0	0	0	0	7	0	0	0	0	0	0	0	0	0	0	0	0	0	0	0	0	0	0	0	0	0	0	0	0	0	0	0	0	0	0	0	0	0	0	0	0	0	0	0	0	0	0	0	0	0	0	0	0	0	0	0	0	0	0	6	0	0	0	0	0	0	0	0	0	0	0	0	0
CHST1	1	4	1	2	41	0	0	0	0	0	0	0	0	0	0	0	0	0	0	0	5	0	0	0	0	0	0	0	0	0	0	1	0	0	0	0	0	0	0	0	0	0	0	0	0	0	0	0	0	0	0	0	0	0	0	0	0	0	0	0	0	0	1	0	0	0	0	0	0	0	0	0	0	12	0	0	0	0	0	0	0	0	0	0	0	0	4	0	0	0	0	0	1	0	0	0	0	0	0	0	0	0	0	0	0	0	0	0	0	0	0	0	0	0	0	9	0	0	0	0	0	0	0	0	3	0	0	0	0	0	0	0	0	0	0	0	5	0
CHST10	44	29	15	7	6	0	15	19	8	0	0	15	0	0	0	30	0	1	0	50	44	34	0	0	0	0	0	193	0	0	39	80	0	0	0	0	2	20	37	43	24	9	4	0	0	0	0	46	48	0	100	0	14	86	2	0	18	19	125	29	3	0	144	36	2	0	0	0	48	25	3	138	9	44	18	0	0	0	42	25	8	0	11	5	2	14	5	33	68	0	0	19	27	0	13	0	27	12	0	0	47	7	0	0	0	303	7	0	0	0	42	1	2	6	0	11	2	4	12	0	18	0	17	24	0	16	11	2	12	0	33	34	0	0	10	0	0	16
CHST11	872	1016	921	983	1022	1249	1037	862	507	982	1278	1814	550	534	612	1234	1502	728	428	1158	771	1671	182	640	2227	1910	1503	964	218	146	337	1423	600	875	954	518	1101	1190	1900	866	205	1451	1716	275	614	619	101	766	1165	397	3187	444	486	682	577	305	3610	1193	1466	1792	1578	144	1953	1917	2663	2066	234	1066	1549	1384	1827	2575	1930	1163	1576	178	1133	1358	1375	846	75	348	703	708	731	1325	1276	2279	1158	198	750	1408	1429	128	589	189	1844	190	343	1424	303	1402	960	428	235	1371	1349	818	902	917	944	624	1183	589	302	343	2154	767	578	232	1597	1046	664	1117	82	222	1008	1452	1010	2024	2221	1114	497	579	241	1687	644	1543
CHST12	97	156	135	353	147	131	253	57	177	457	402	324	200	25	283	316	472	258	74	211	170	358	27	77	401	700	623	456	77	3	60	127	116	37	239	31	130	295	240	83	53	313	120	0	21	328	0	364	190	0	341	108	106	0	160	99	2480	74	731	378	123	2	136	424	274	545	39	128	278	277	307	249	310	130	435	23	297	178	136	198	39	37	96	119	120	509	410	511	462	54	177	342	238	22	141	28	320	28	233	240	39	220	113	10	185	480	425	132	93	316	104	122	225	104	44	26	232	133	175	33	539	48	98	196	3	36	266	380	242	322	702	152	98	96	22	112	101	260
CHST13	0	0	0	0	0	0	1	0	0	0	0	0	0	0	0	0	0	0	0	0	5	0	0	0	8	0	0	0	0	0	0	0	0	8	0	0	0	0	0	0	0	0	0	0	0	0	0	0	0	0	0	0	0	0	0	0	0	0	0	0	0	0	0	0	0	0	0	0	0	0	0	0	0	0	0	0	0	0	1	0	0	0	0	0	3	0	0	0	0	0	0	0	0	0	4	0	0	0	0	0	0	0	0	0	0	0	0	0	0	0	0	0	8	0	0	0	0	0	0	13	0	0	0	0	0	12	0	0	0	0	0	0	0	0	0	0	0	0
CHST14	24	37	22	38	34	0	49	6	41	11	54	152	0	16	0	0	21	81	0	0	49	9	0	0	157	35	38	0	0	0	13	58	0	0	0	0	22	5	57	16	26	14	28	0	0	25	0	40	0	0	225	61	159	0	63	0	145	0	20	39	94	32	86	31	166	118	19	21	40	113	3	99	19	85	72	0	1	18	10	22	0	0	5	34	20	35	33	9	172	0	4	87	38	0	9	0	46	0	0	23	0	32	0	0	52	51	68	0	266	0	0	15	21	1	1	13	52	16	6	0	63	0	2	23	3	8	16	37	22	8	69	24	39	0	66	54	0	37
CHST15	22	1	99	37	10	11	154	78	2	0	100	66	0	114	0	4	0	129	0	50	0	49	8	178	146	81	236	0	0	1	42	57	3	0	0	0	48	0	70	15	0	0	83	0	54	18	0	13	1	3	6	0	0	0	19	0	20	11	0	0	102	8	14	0	62	10	0	0	0	53	0	22	0	46	4	1	0	111	7	5	21	71	60	21	14	147	24	8	31	5	38	81	3	7	52	0	116	32	111	0	0	54	184	0	16	0	65	0	28	73	63	78	0	29	25	447	78	39	16	25	70	0	52	10	175	2	0	162	105	23	11	57	8	14	28	0	27	57
CHST2	2	15	41	34	17	0	74	7	46	51	0	94	0	62	6	105	83	99	0	1	49	339	0	258	141	23	433	6	150	1	0	105	2	0	0	0	0	19	93	44	0	0	0	0	0	30	25	21	22	0	187	0	28	0	0	0	249	0	34	353	82	64	24	119	184	7	19	0	92	2	82	161	70	48	27	124	0	46	16	4	15	0	5	54	47	8	100	150	289	5	14	60	134	1	30	0	65	11	39	66	0	176	94	0	0	0	62	0	6	0	57	19	20	14	13	71	39	16	69	36	20	0	38	46	5	45	53	63	14	79	121	23	10	0	0	59	61	71
CHST3	1	1	0	12	4	0	2	0	4	20	0	2	0	0	0	7	0	0	0	0	0	0	0	0	39	0	0	0	0	0	0	0	0	0	5	0	0	0	1	0	0	0	0	0	0	0	0	0	0	0	0	0	0	0	0	0	0	0	0	0	0	0	0	0	37	0	0	0	2	0	3	0	3	0	0	0	0	0	7	0	0	0	0	0	0	0	8	0	21	1	0	0	1	0	0	0	0	0	0	0	0	0	0	0	0	0	0	0	0	0	0	4	1	0	0	5	0	8	0	29	0	0	8	4	34	0	6	3	0	21	70	0	12	0	0	0	0	4
CHST4	0	0	0	0	0	0	0	0	0	0	0	0	0	0	0	0	0	0	0	0	0	0	0	0	0	0	0	0	0	0	0	0	0	0	0	0	0	0	0	0	0	0	0	0	0	0	0	0	0	0	0	0	0	0	0	0	0	0	0	0	0	0	0	0	0	0	0	0	0	0	0	0	0	0	0	0	0	0	0	0	0	0	0	0	0	0	0	0	0	0	0	0	0	0	0	0	0	0	0	0	0	0	0	0	0	0	0	0	0	0	0	0	0	0	0	4	0	0	0	0	0	0	0	0	6	0	0	0	0	0	0	0	0	0	0	0	25	0
CHST5	0	0	1	0	0	0	0	0	0	0	0	0	0	0	0	0	0	0	0	0	0	1	0	0	0	0	0	0	0	0	1	0	0	0	0	0	0	0	0	0	0	0	0	0	0	0	0	0	0	0	0	1	0	0	0	0	1	0	0	0	0	0	0	0	0	0	0	0	0	0	0	0	0	0	0	0	7	0	0	0	0	0	0	0	0	0	2	0	0	3	0	0	0	0	0	0	0	0	0	0	0	0	0	0	0	0	0	0	0	0	1	0	0	0	0	0	0	0	0	0	0	0	0	0	0	1	0	0	0	0	0	0	0	0	0	0	0	0
CHST6	0	4	3	2	0	0	36	0	0	0	0	0	0	0	0	0	0	0	0	0	0	0	0	1	6	0	0	0	0	196	0	0	0	0	0	0	0	0	0	0	0	0	0	0	0	0	0	0	0	0	0	0	0	0	0	0	0	0	0	0	0	0	0	0	0	0	0	0	0	0	0	0	0	0	4	0	0	0	0	0	0	0	4	1	0	0	0	1	0	3	0	0	0	0	4	0	5	0	0	4	1	0	0	0	0	0	0	0	2	0	0	0	0	0	0	7	0	0	1	4	0	0	0	14	35	0	0	0	0	31	2	0	0	0	0	0	3	4
CHST7	61	70	129	83	115	25	123	54	76	49	2	159	0	4	0	2	268	76	44	211	88	193	10	81	76	103	37	58	41	152	40	431	22	0	16	3	55	55	121	49	46	114	112	172	0	0	0	15	63	55	263	38	58	0	200	31	335	39	198	91	176	0	218	186	470	298	14	132	173	39	329	121	115	154	137	52	9	63	38	31	0	20	9	63	76	101	93	140	198	36	85	92	109	0	58	0	89	0	0	75	94	101	6	0	83	231	212	403	157	155	145	65	121	56	36	136	147	68	69	25	153	128	16	130	32	10	41	56	30	157	60	53	0	58	60	114	10	78
CHST8	0	0	0	0	0	0	0	0	0	0	0	0	0	0	0	0	0	0	0	0	0	0	0	0	0	0	0	153	0	0	0	0	0	0	0	0	0	0	0	0	0	0	0	0	0	0	0	0	0	0	0	0	0	0	1	0	0	0	0	0	0	0	0	0	0	0	0	1	0	0	0	0	0	0	0	0	0	0	0	0	0	0	0	0	0	0	0	0	0	0	0	0	0	0	0	0	0	0	0	0	0	0	0	0	0	0	0	0	0	0	0	0	0	0	0	0	0	0	0	0	0	0	0	0	2	0	0	0	0	0	0	0	0	0	0	0	0	0
CHST9	9	10	3	9	0	2	1	1	3	0	2	2	4	1	2	1	2	1	6	3	2	8	0	0	3	1	3	1	5	2	2	0	0	10	22	2	1	1	0	0	0	0	0	0	0	0	4	0	0	3	1	1	0	1	0	2	2	0	0	0	0	0	2	0	4	1	1	1	0	1	0	22	1	0	0	1	1	0	1	0	0	0	0	0	10	0	0	1	0	1	0	0	0	0	12	4	29	0	3	0	0	0	1	9	4	1	0	0	0	2	0	0	0	0	0	0	0	0	0	0	0	1	0	10	1	0	0	0	11	16	0	0	0	0	0	0	0	55
CHSY1	205	217	161	657	172	350	233	188	98	478	261	354	277	97	83	454	270	320	147	449	221	459	102	170	458	248	425	241	118	4	129	567	36	81	17	138	121	247	224	272	36	134	314	21	142	363	34	269	117	60	800	68	134	0	462	374	2928	289	658	510	334	19	492	237	638	369	75	33	303	206	279	476	298	241	312	292	342	351	335	236	25	35	226	62	132	346	421	342	320	94	221	498	399	28	208	27	462	37	5	317	501	141	329	56	0	10	261	189	323	247	442	138	235	178	98	89	449	114	126	69	560	66	94	404	49	8	369	539	303	524	1159	388	319	62	23	449	192	386
CHSY3	5	2	0	5	0	0	2	0	13	0	0	0	0	0	2	0	0	0	0	0	0	0	0	0	0	2	0	0	0	1	2	0	3	0	0	0	0	0	0	3	0	0	0	0	0	0	0	0	0	0	0	0	0	0	0	0	0	0	0	0	0	0	0	0	0	0	0	0	0	0	0	0	0	0	0	0	0	0	0	0	0	0	0	0	0	0	0	0	0	0	0	0	0	0	1	2	0	0	0	0	0	0	0	0	0	0	0	0	0	0	0	0	2	0	0	14	0	0	0	0	0	0	0	0	20	0	0	0	0	0	0	0	0	0	0	0	0	0
CHTF18	56	30	16	50	2	0	74	3	40	31	45	38	10	0	258	39	202	11	175	70	131	103	5	54	96	88	36	0	24	0	62	78	51	0	0	0	6	28	40	0	1	0	18	5	20	62	0	4	42	0	256	14	0	0	0	0	899	11	84	61	71	0	50	0	183	37	39	7	101	48	18	47	41	25	54	0	23	59	19	28	2	48	28	24	23	153	67	171	53	5	0	80	47	31	40	0	92	1	0	37	154	33	0	0	0	0	250	34	47	0	147	31	40	86	32	10	206	37	20	45	167	95	55	100	3	0	84	46	121	187	618	66	44	35	7	0	30	15
CHTF8	357	227	199	169	245	243	295	137	247	165	364	478	259	498	422	303	474	136	82	277	461	514	62	254	361	849	1138	158	127	47	0	211	53	4	306	1003	118	459	485	312	85	500	379	175	22	422	10	235	335	72	709	149	48	129	500	258	1708	61	413	271	456	47	469	121	982	427	48	3	543	473	266	398	348	575	398	12	443	506	333	129	10	63	67	142	201	357	293	527	299	23	226	123	321	58	136	43	430	82	0	266	182	225	312	46	265	677	435	302	137	347	480	101	358	111	58	105	512	191	135	76	464	66	64	234	18	10	282	328	236	529	621	447	20	44	55	675	225	299
CHTOP	396	196	186	209	264	231	411	147	223	195	226	275	102	165	30	312	539	424	17	252	338	408	78	289	187	384	441	303	13	182	98	336	49	82	304	351	122	351	420	201	0	83	268	239	96	290	5	233	126	27	631	120	97	0	120	76	921	257	394	297	295	60	549	227	284	346	79	133	415	368	407	214	149	245	364	86	543	483	116	167	20	124	107	100	215	252	411	258	256	25	134	218	316	39	158	194	375	111	230	176	62	601	544	89	226	160	313	224	61	57	504	103	264	145	51	161	363	128	198	74	313	368	128	396	26	59	225	386	246	473	455	295	147	110	21	439	122	210
CHUK	204	194	161	181	87	87	346	246	187	148	366	266	66	279	264	306	188	88	112	111	269	242	6	219	304	167	71	283	67	129	62	148	67	0	92	585	200	129	344	196	36	193	223	0	46	51	0	184	263	122	759	140	136	13	196	49	1253	227	254	353	191	0	306	491	373	479	45	94	251	326	188	153	196	127	287	0	476	400	200	202	29	36	47	90	145	144	281	290	438	25	132	221	200	43	80	0	264	124	39	132	0	28	193	120	0	388	367	15	285	428	226	132	221	119	57	90	262	190	123	82	469	7	76	147	13	51	177	288	174	325	431	197	1	31	22	162	118	232
CHURC1	445	618	289	357	739	356	1167	592	488	311	713	782	306	363	767	868	590	280	563	687	847	981	222	431	809	461	356	543	486	104	95	402	269	428	212	1681	528	647	979	652	348	724	798	314	378	842	45	696	490	0	1822	406	451	45	1110	0	1358	464	1231	965	1047	124	1125	812	1454	664	215	230	1130	775	622	762	725	1158	614	144	1508	1082	1044	557	77	123	388	252	409	619	925	379	881	68	382	719	768	183	464	359	984	289	495	436	574	907	600	0	0	2217	819	1281	699	266	686	274	1018	484	236	125	1040	599	273	366	1518	37	468	690	37	95	916	613	762	808	1095	642	78	164	82	649	385	431
CHURC1-FNTB	0	47	51	32	27	48	0	0	36	0	0	41	0	96	0	0	94	34	0	9	102	101	7	49	29	0	64	0	34	0	3	148	12	0	0	0	0	86	74	0	15	83	57	0	21	13	114	0	0	0	111	0	26	43	0	0	127	77	62	91	55	0	45	0	111	18	0	0	0	74	22	0	36	51	44	0	94	0	161	0	0	0	14	2	24	75	69	60	0	0	48	5	33	0	20	0	27	3	0	15	40	77	16	389	311	9	35	78	0	0	44	20	33	0	10	7	82	19	7	0	78	0	3	35	7	0	21	74	41	82	58	77	26	1	15	614	0	62
CIAO1	552	406	307	339	383	146	520	161	317	334	578	617	477	81	179	522	470	636	431	465	563	811	38	101	703	1022	726	691	411	93	210	524	127	242	1668	0	216	516	606	320	40	437	335	0	211	209	88	316	245	23	2138	312	127	10	661	23	1097	305	612	654	777	12	970	599	811	331	164	227	717	831	607	770	315	553	522	51	878	522	486	271	41	42	205	308	293	517	727	625	474	147	377	504	558	5	439	266	613	78	560	639	276	478	263	330	19	342	741	637	491	1130	274	246	597	167	151	100	540	511	181	139	903	391	254	441	27	99	384	749	569	559	829	419	166	161	105	770	67	394
CIAPIN1	63	65	37	54	22	0	56	37	94	16	75	93	47	0	196	25	233	0	0	49	43	166	13	0	101	144	127	0	0	0	0	98	32	0	11	0	20	47	91	87	23	140	91	0	69	121	0	37	60	0	196	14	0	0	12	0	322	66	100	22	100	0	258	58	189	107	8	32	122	113	104	48	48	80	45	7	72	53	135	54	9	20	41	65	37	35	50	160	146	5	45	76	81	1	64	0	62	0	0	95	0	111	37	0	0	0	146	0	142	129	126	44	53	12	22	11	63	53	19	10	114	155	38	72	2	0	56	74	53	99	210	36	16	1	6	234	32	37
CIB1	229	165	222	231	191	120	443	78	122	112	339	314	104	168	307	116	509	124	41	67	153	248	62	0	246	594	121	65	166	107	198	242	18	75	178	0	37	187	379	198	18	298	192	0	115	194	32	211	400	28	938	40	121	0	109	0	550	105	425	299	381	24	187	525	370	436	58	126	406	676	289	275	177	450	124	136	202	377	176	78	4	45	104	117	98	221	212	215	195	39	126	109	226	7	87	323	233	12	0	219	80	80	188	80	44	560	333	73	321	14	122	60	177	66	37	49	461	124	109	50	190	378	86	231	0	50	82	255	186	382	251	179	59	20	50	299	57	123
CIB2	13	1	5	2	24	0	1	0	7	23	0	9	0	0	0	0	29	0	0	0	24	17	0	0	58	0	0	0	0	0	0	0	0	0	0	0	6	0	18	0	0	0	0	0	0	0	0	0	0	0	21	13	0	0	41	0	103	0	40	11	32	3	0	0	70	8	0	0	21	3	0	0	10	44	0	0	21	61	64	0	0	6	0	1	15	25	15	0	0	0	21	11	3	0	0	0	10	0	0	0	0	0	0	0	0	0	0	0	0	0	0	0	5	0	6	0	5	0	36	0	15	0	0	1	6	0	8	3	2	31	7	2	0	0	0	0	0	4
CIB3	0	0	0	2	0	0	0	0	0	0	0	0	0	0	0	0	0	0	0	0	0	0	0	0	0	0	0	0	0	0	0	0	0	0	0	0	0	0	0	0	0	0	0	0	0	0	0	0	0	0	0	0	0	0	0	0	0	0	0	0	0	0	0	0	0	0	0	0	0	0	0	0	0	0	0	0	0	0	0	0	0	0	0	0	0	0	0	0	0	0	0	0	0	0	0	0	0	0	0	0	0	0	0	0	0	0	0	0	0	0	53	0	0	0	0	0	0	0	0	0	0	0	0	0	0	0	0	0	0	0	0	0	0	0	0	0	0	0
CIB4	0	0	0	0	0	0	0	0	0	0	0	0	0	0	0	0	0	0	0	0	0	0	0	0	0	0	0	0	0	0	0	0	0	0	0	0	0	0	0	0	0	0	0	0	0	0	0	0	0	0	0	0	0	0	0	0	0	0	0	0	0	0	0	0	0	0	0	0	0	0	0	0	0	0	0	0	0	0	0	0	0	0	0	0	0	0	0	0	0	0	0	0	0	0	0	0	0	0	0	0	0	0	0	0	0	0	0	0	0	0	0	0	0	0	0	0	0	0	0	0	0	0	0	0	0	0	0	0	0	0	0	0	0	0	0	0	0	0
CIC	857	689	525	477	888	396	1053	272	345	571	1251	1135	521	264	1047	855	1126	563	255	727	1488	1407	259	787	1651	2183	1607	537	196	273	288	1246	297	1121	721	985	513	1259	1244	584	305	1200	1009	516	658	704	61	741	607	435	2718	425	81	96	584	93	2844	561	1280	1146	1404	252	2503	1455	1333	780	227	653	1368	846	1105	1276	545	1299	1470	28	1463	904	759	467	85	407	386	471	471	1962	1096	1105	506	264	584	572	1123	81	492	381	1010	309	472	1254	419	895	1151	326	558	1175	720	613	341	605	869	385	675	561	200	258	1097	676	451	309	1494	860	255	696	28	66	490	887	847	1068	1765	785	313	187	115	1109	218	551
CIDEA	0	0	0	0	0	0	0	0	0	0	0	0	0	0	0	0	0	0	1	0	0	0	0	0	0	0	0	0	0	0	0	0	0	0	0	0	0	0	0	0	0	0	0	0	0	0	0	1	0	0	0	0	0	0	0	0	0	0	0	0	0	0	0	0	0	0	0	0	0	0	0	0	0	0	0	0	0	0	0	0	0	0	0	0	0	0	0	0	0	0	0	0	0	0	0	0	0	0	0	0	0	0	0	0	0	0	0	0	0	0	0	0	0	0	0	0	0	0	0	0	0	0	0	1	0	0	0	0	0	0	0	0	0	0	0	0	0	0
CIDEB	211	90	65	121	97	167	195	37	61	170	231	178	218	18	120	226	205	0	1	64	212	212	35	37	247	285	0	202	118	76	49	163	8	110	0	0	65	136	132	16	141	242	134	36	140	77	0	25	51	0	578	85	54	0	161	0	446	85	266	268	227	177	319	295	162	58	41	0	250	164	203	213	114	204	167	0	173	262	248	80	9	58	109	63	47	124	123	239	187	45	42	243	199	45	89	0	209	0	910	222	0	46	40	0	252	363	61	0	112	73	48	55	146	104	84	28	227	90	118	14	149	254	84	118	1	15	115	216	133	223	372	78	76	25	3	14	71	71
CIDEC	0	0	0	0	0	0	0	0	0	0	0	0	0	0	0	0	0	0	0	0	0	0	0	0	0	0	0	0	0	0	0	0	0	0	0	0	0	0	0	0	0	0	0	0	0	0	0	0	0	0	0	0	0	0	0	0	0	0	0	0	0	0	0	0	0	0	0	0	0	0	0	0	0	0	0	0	0	0	0	0	0	0	0	0	0	0	0	0	0	2	0	0	0	0	0	0	0	0	0	0	0	0	0	0	0	0	0	0	0	0	0	0	0	0	0	0	0	0	0	0	0	0	0	0	0	0	0	0	0	0	0	0	0	0	0	0	0	0
CIDECP	6	6	4	12	16	0	35	0	1	0	0	0	0	0	0	0	29	28	0	0	5	8	0	0	3	0	0	0	0	0	0	14	2	0	0	0	0	17	5	16	0	0	5	0	0	0	0	27	0	0	0	0	0	0	0	0	22	0	11	0	9	5	46	0	35	0	14	0	24	38	0	39	0	3	14	0	0	57	0	0	0	0	5	0	4	21	0	10	0	7	0	0	17	0	0	0	0	10	0	12	0	0	0	0	0	0	30	0	0	0	47	0	0	2	4	1	0	0	6	0	6	0	2	18	0	0	9	1	7	19	1	5	12	4	1	11	0	0
CIITA	365	233	36	60	62	175	125	82	51	61	128	508	36	240	532	136	310	243	38	644	185	325	96	82	404	405	462	361	24	67	320	374	54	77	52	0	70	617	75	18	27	143	254	571	14	7	1	30	302	0	284	84	59	0	228	0	241	44	161	124	137	166	322	338	374	35	5	132	595	0	74	54	60	97	747	3	22	243	298	94	11	91	157	76	112	274	312	372	48	11	66	375	536	3	138	125	283	17	423	423	16	316	219	0	0	602	448	401	159	86	256	70	435	94	8	32	428	184	157	173	186	38	106	98	3	26	92	559	65	900	685	93	9	136	34	498	119	157
CILP	0	3	1	1	1	0	0	0	0	0	0	1	0	0	0	0	0	0	0	0	0	0	0	0	0	0	0	0	0	1	0	0	0	0	0	0	22	2	0	0	0	0	0	0	0	0	0	0	0	0	0	0	0	23	0	0	0	0	0	1	14	0	0	0	0	0	5	0	1	0	0	0	0	0	2	0	0	5	0	0	0	0	0	5	0	0	5	0	0	9	0	31	0	0	2	0	0	0	0	4	0	0	0	0	0	0	0	0	0	0	0	0	4	0	0	23	9	0	0	0	19	0	23	0	18	0	0	13	2	1	0	0	0	0	0	0	0	0
CILP2	0	1	0	0	0	0	16	7	0	0	0	0	0	0	0	0	0	0	0	0	0	0	0	0	0	0	0	0	0	0	0	0	0	0	0	0	23	0	0	0	1	0	0	0	15	44	0	0	0	0	0	10	0	0	0	0	0	0	0	0	0	0	0	0	0	0	0	0	0	0	0	0	0	25	0	0	0	0	0	0	0	0	0	0	2	0	0	0	0	0	0	0	0	0	0	0	0	0	0	0	0	0	0	0	0	0	0	0	0	0	0	1	0	0	0	0	0	0	0	0	0	0	7	6	0	0	0	0	0	0	0	7	0	0	0	0	0	0
CINP	47	23	41	62	53	43	32	3	20	32	12	39	0	58	0	75	125	53	21	36	33	81	4	187	50	3	131	0	6	0	0	6	54	3	0	4	0	61	75	17	3	48	48	0	27	44	41	11	8	0	2	49	0	0	8	70	120	0	139	163	51	129	50	0	117	11	20	0	33	24	23	89	32	59	45	3	65	204	37	7	0	0	8	8	27	16	42	20	193	0	0	59	12	10	15	0	33	3	0	74	0	41	6	0	156	518	26	0	38	75	31	14	43	14	10	6	79	44	2	12	30	6	25	6	5	0	39	92	37	96	70	7	0	22	0	66	126	41
CIPC	107	76	76	36	94	92	82	39	98	35	165	216	0	0	0	85	59	6	71	292	174	123	10	72	59	111	142	44	19	0	18	163	43	0	74	0	72	123	115	94	5	97	104	0	53	156	0	63	45	0	289	20	34	13	117	165	254	108	152	207	70	41	226	212	72	151	66	159	154	146	116	153	58	94	108	4	159	97	155	150	9	0	36	40	78	101	41	120	21	13	58	230	152	0	48	36	115	2	0	30	60	64	72	0	0	52	106	257	0	0	216	51	64	40	16	22	102	49	49	55	145	157	53	73	15	5	119	70	122	234	175	140	0	9	6	88	26	106
CIR1	303	252	247	346	305	133	532	169	313	211	482	427	171	181	360	385	456	121	108	707	450	531	63	172	434	918	217	299	119	196	96	519	235	88	0	147	253	443	917	642	32	565	631	513	388	412	34	190	203	0	1493	173	248	893	461	0	904	630	648	475	592	125	958	382	677	295	110	303	622	478	550	910	374	471	289	160	612	396	422	203	35	18	250	266	213	407	439	459	373	62	147	476	342	101	298	239	541	53	347	269	223	195	246	136	27	1163	507	391	271	88	665	226	392	158	77	729	596	311	143	135	827	12	294	412	87	73	302	448	372	606	582	373	125	56	20	514	259	423
CIRBP	1244	841	620	823	500	362	1185	146	143	426	967	1048	1233	386	744	1072	895	923	707	673	1028	1351	269	631	809	762	473	340	610	137	433	594	221	559	1054	3576	190	1073	833	493	139	619	427	415	220	377	0	374	65	180	2824	158	319	141	556	63	2053	141	606	916	1009	105	988	873	703	744	233	264	1203	1841	462	575	882	1198	683	28	649	1161	724	237	94	332	309	663	273	1013	771	811	629	273	185	1303	752	73	919	68	865	155	350	968	153	625	925	569	481	501	828	838	773	1495	576	297	985	619	160	223	998	459	670	290	1361	552	220	841	27	90	521	900	677	716	1297	671	44	261	74	884	118	537
CIRBP-AS1	11	1	2	0	1	0	0	0	1	2	0	2	0	0	0	0	11	0	0	13	0	0	0	0	0	0	0	63	0	0	0	0	0	0	0	0	0	0	0	0	0	0	3	0	0	0	0	0	0	0	0	0	0	0	0	0	0	0	0	12	9	0	0	0	6	0	0	0	0	0	1	0	0	0	0	0	1	17	0	0	0	45	10	0	0	0	0	0	0	0	0	0	3	1	2	0	0	0	0	22	0	12	0	0	0	0	0	0	0	0	0	0	0	0	1	0	0	10	0	0	0	0	0	0	0	0	0	0	0	1	0	0	0	0	0	0	0	0
CIRH1A	110	63	87	57	94	76	91	77	56	40	320	69	48	0	9	107	31	46	53	39	303	172	0	169	112	4	48	99	70	0	18	64	191	47	219	276	3	94	80	47	0	73	127	0	135	57	0	67	134	0	196	108	0	0	0	20	515	124	311	130	129	54	212	242	184	153	14	0	121	69	91	47	99	194	90	0	181	133	172	49	0	59	18	10	71	88	44	191	4	16	48	75	90	15	65	0	77	10	0	29	0	79	0	378	217	162	119	0	108	0	23	24	73	49	0	27	78	53	27	18	122	26	45	88	1	0	111	40	120	109	142	140	6	48	9	10	7	64
CISD1	50	7	44	26	58	123	84	37	57	41	30	141	0	0	141	113	44	218	0	78	34	79	0	0	84	0	0	23	85	17	96	71	31	0	0	0	18	89	199	71	0	41	2	0	15	21	0	92	21	0	85	57	1	16	0	110	216	4	103	78	41	0	84	27	155	47	7	37	84	31	62	0	4	45	38	0	81	166	25	32	1	8	13	0	35	10	14	30	0	54	144	87	81	0	24	0	63	3	94	91	293	46	20	0	0	0	81	62	0	0	38	8	59	22	0	35	73	20	1	33	58	44	3	57	2	0	59	77	42	129	207	23	8	1	0	99	65	67
CISD2	133	58	62	120	28	0	74	96	64	94	190	111	0	0	88	11	161	111	151	57	131	161	17	23	348	433	122	97	0	0	75	41	124	378	48	673	35	127	125	281	110	169	138	70	142	41	0	74	325	0	346	92	68	1	218	0	434	458	154	391	482	27	118	60	604	84	76	0	194	210	137	322	155	90	111	162	210	373	200	58	0	21	57	51	121	42	103	375	325	21	56	507	107	3	83	81	235	11	60	94	37	85	0	52	457	226	189	0	50	0	113	113	241	68	22	25	76	111	46	1	236	9	73	163	2	61	184	202	43	351	222	347	3	23	52	150	227	221
CISD3	140	76	77	78	50	24	75	51	53	48	22	82	78	93	0	190	105	37	8	17	85	122	28	68	140	337	0	163	40	0	71	33	10	96	0	20	38	123	304	50	26	243	132	11	9	35	55	118	100	0	458	36	49	0	155	0	350	95	148	257	235	0	373	43	146	74	64	21	214	107	83	228	103	70	140	0	93	31	109	42	4	0	90	46	50	80	131	100	86	4	24	222	111	4	35	0	71	4	0	50	0	50	0	176	0	611	117	19	63	0	76	42	100	30	33	23	125	45	37	29	148	0	15	96	30	26	106	196	91	178	196	53	5	11	14	117	6	60
CISH	1514	1467	310	934	1272	739	1754	711	111	295	1102	1865	781	150	386	948	2056	1288	565	317	1957	1119	98	35	1806	1137	1190	423	462	448	1054	1307	542	611	910	318	1654	2422	3150	388	662	1957	3198	506	1420	1532	158	2552	908	0	1357	795	180	827	2767	29	686	1496	2494	3561	981	390	3553	2743	3459	1809	861	398	2472	2165	612	2946	701	1366	3318	1	4411	1715	1561	1009	216	329	636	837	1249	1349	1479	709	739	248	667	998	973	54	607	120	632	523	387	893	321	954	1477	1226	375	1695	152	711	527	2573	1322	489	654	401	369	139	2372	927	234	415	1926	543	421	1270	9	97	749	1040	826	1524	1142	1135	185	106	229	561	574	751
CISTR	0	0	0	0	0	0	0	0	0	0	0	0	0	0	0	0	0	0	0	0	0	0	0	0	0	0	0	0	0	0	0	0	0	0	0	0	0	0	0	0	0	0	0	0	0	0	0	0	0	0	0	0	0	0	0	0	0	0	0	0	0	0	0	0	0	0	0	0	0	1	0	0	0	0	0	0	0	0	0	0	0	0	0	0	0	0	0	0	0	1	0	0	0	0	0	0	0	0	0	0	0	0	0	0	0	0	0	0	0	0	0	0	0	0	0	0	0	0	0	0	0	0	0	0	2	0	0	0	0	0	0	0	0	0	0	0	0	0
CIT	224	58	86	52	62	83	192	49	357	92	158	133	77	39	104	88	511	381	146	229	631	117	14	160	430	537	620	71	93	0	1	581	44	281	0	0	28	106	399	403	6	61	21	127	19	249	18	43	599	0	151	35	2	0	76	122	3934	0	357	115	82	8	57	245	1189	31	17	6	327	40	141	426	101	174	199	18	1	0	43	57	57	24	5	114	63	263	405	850	341	9	271	159	184	28	144	96	105	10	0	237	109	277	440	362	71	334	1837	327	0	187	478	32	127	232	4	21	313	322	218	107	363	242	63	295	28	21	265	258	237	529	2764	287	150	47	3	567	65	99
CITED1	0	0	0	0	3	0	0	1	0	0	0	0	0	0	0	0	0	0	0	0	0	0	0	0	0	0	0	0	0	0	0	0	0	0	0	0	0	0	0	0	0	0	0	0	0	0	23	0	0	0	5	0	0	0	0	0	0	0	0	9	0	0	0	0	0	0	0	0	0	0	0	0	0	0	0	0	0	0	0	0	0	7	0	0	0	0	0	0	0	0	0	0	0	0	0	0	0	0	0	0	0	0	0	0	0	0	0	0	0	0	0	0	0	0	0	0	0	7	0	0	0	0	0	0	0	0	0	0	0	0	0	0	0	0	0	0	0	0
CITED2	224	369	445	296	320	289	618	159	203	215	198	531	61	7	74	264	457	149	192	333	76	703	69	96	429	568	304	447	290	5	356	490	106	22	79	0	209	586	273	365	256	425	829	243	524	594	108	362	133	37	1528	95	366	33	163	413	1137	306	699	381	864	14	948	943	621	572	106	516	685	553	657	360	384	903	986	37	332	1036	568	327	38	61	187	214	324	401	326	431	247	94	190	282	553	131	200	54	526	19	18	293	432	103	226	103	0	762	280	427	196	226	288	231	252	79	124	109	520	408	170	92	557	113	179	427	13	28	232	621	305	557	598	250	122	49	59	1006	209	447
CITED4	0	5	2	2	29	0	32	4	0	0	11	0	0	0	0	0	31	0	0	0	24	37	0	0	39	0	0	42	0	0	0	0	1	0	0	0	37	9	112	0	0	3	28	0	23	0	0	12	0	0	1	0	28	0	0	0	0	0	30	19	20	0	0	25	6	9	22	0	56	90	13	0	21	84	11	0	128	22	13	24	0	0	9	7	18	41	4	5	0	0	0	0	11	13	12	0	17	19	0	0	0	0	0	0	0	0	0	0	0	0	5	0	8	4	0	0	4	10	0	0	28	191	2	20	0	0	0	9	1	30	3	0	0	13	5	0	4	2
CIZ1	739	676	374	438	658	370	926	179	501	345	1039	975	435	282	971	1102	1098	658	473	1103	870	931	143	263	1000	950	473	512	309	149	241	1200	398	723	666	173	320	857	998	820	289	622	803	317	492	232	78	290	415	474	2571	271	356	523	522	519	2209	669	1171	1186	1022	176	1516	1062	1228	601	190	416	1152	818	849	1069	540	834	1056	128	758	871	962	386	62	140	256	342	296	982	967	1150	980	219	651	577	886	230	467	538	1016	126	889	504	284	561	613	536	411	1767	1023	921	521	1922	817	466	724	324	142	211	995	384	353	208	1110	518	412	505	25	148	608	796	703	1074	1347	803	239	298	33	1308	285	461
CKAP2	516	269	211	217	151	228	460	179	345	450	593	522	174	432	519	590	373	426	278	545	551	721	118	455	617	1454	1179	81	427	84	193	936	75	446	55	513	252	519	615	331	90	770	324	440	156	258	76	173	506	0	2088	136	221	320	578	37	2885	242	640	590	774	54	270	201	1599	489	71	95	823	434	319	661	485	434	430	51	399	438	625	385	31	149	191	278	297	343	570	1130	721	119	650	402	391	63	273	74	734	56	42	640	362	493	294	1009	333	894	900	217	606	1743	1023	231	542	296	111	71	486	402	290	154	514	444	208	496	30	184	710	954	356	1026	1518	384	123	231	32	2095	129	680
CKAP2L	105	10	12	13	0	114	45	0	129	47	42	71	171	1	160	41	132	56	19	51	119	96	28	77	45	49	13	22	0	0	16	218	88	0	0	0	7	95	112	129	0	43	0	0	0	7	35	25	109	0	152	23	25	0	6	0	1374	0	184	32	78	0	0	13	654	100	1	0	112	0	32	244	70	8	107	4	0	34	20	39	3	0	15	31	14	60	159	300	63	12	203	96	66	4	37	27	57	0	0	27	34	9	34	0	0	438	510	468	0	547	432	0	80	71	9	0	68	119	55	8	47	0	25	141	6	0	146	116	31	385	1046	121	0	0	20	86	0	75
CKAP4	0	5	28	18	75	0	31	17	5	1	44	3	1	0	0	0	162	131	5	0	90	23	0	0	0	0	98	17	0	64	0	12	0	0	0	0	8	9	31	5	1	57	1	0	15	162	0	17	26	141	82	34	0	0	26	0	65	2	42	0	14	0	100	32	0	0	14	0	90	313	0	0	5	118	32	18	34	15	44	16	3	0	0	4	13	71	0	0	0	69	0	0	2	20	15	0	9	30	0	0	0	0	0	0	0	0	14	216	31	0	96	0	1	31	1	97	7	32	5	34	105	0	0	38	35	0	27	13	17	60	4	49	1	0	2	175	9	41
CKAP5	1120	888	656	652	745	863	1187	434	1138	571	1582	1021	1066	489	1208	1455	1164	1306	537	1091	1741	1516	251	954	1639	1405	1519	637	72	39	253	2362	457	1825	637	562	565	1205	1998	717	166	981	1075	253	437	621	25	638	1048	633	1876	677	534	1477	1727	386	6635	1005	1161	1388	1364	233	1801	1434	3058	1596	218	491	1446	1000	1408	1893	915	810	1199	687	898	861	1129	898	62	488	449	374	595	893	1262	2592	1386	197	729	904	1176	233	648	527	1448	143	652	1042	445	1614	1082	810	124	1881	2298	1487	1019	2290	1803	486	1292	696	290	193	1740	914	709	352	1280	268	593	1232	21	162	769	1084	887	1868	3560	1135	193	238	168	2107	355	1032
CKB	9	0	6	0	1	0	0	1	2	0	0	0	0	0	0	0	0	0	0	0	0	4	0	0	116	0	0	0	0	0	0	0	0	0	0	0	0	0	10	0	3	4	0	0	0	0	0	0	0	0	0	0	0	0	0	0	0	0	0	0	18	0	5	0	0	0	0	0	75	31	13	1	0	3	8	0	0	0	0	0	0	0	0	0	2	0	0	0	0	0	0	0	2	0	5	0	17	0	0	0	0	0	0	0	0	0	0	0	8	0	0	0	0	0	0	1	0	0	0	0	0	0	0	0	1	0	0	3	0	15	0	0	0	0	0	0	18	5
CKLF	368	235	126	229	169	107	318	76	100	292	193	234	27	214	302	183	314	108	8	194	201	523	20	355	813	686	542	105	198	0	209	226	78	660	132	4	96	225	475	98	42	178	349	98	130	93	0	140	80	0	549	19	66	0	183	0	602	133	348	291	302	11	910	473	317	189	50	0	378	62	289	496	231	135	181	134	203	248	213	186	6	52	171	146	100	211	269	249	372	1	101	449	337	4	138	40	397	40	235	172	78	192	79	0	0	248	320	66	230	131	286	188	284	106	44	40	328	152	92	87	389	42	218	226	0	106	181	340	193	608	418	257	63	99	62	218	47	191
CKLF-CMTM1	41	0	0	0	0	0	0	0	0	0	0	18	0	0	0	0	0	0	0	0	0	0	0	0	0	0	0	0	0	0	0	0	0	0	0	0	0	0	0	0	0	2	0	0	0	0	0	0	0	0	0	0	0	0	0	0	0	0	0	0	0	0	0	0	0	0	0	0	0	0	0	0	0	0	0	0	0	0	0	0	0	0	0	0	0	28	0	0	0	0	0	0	0	0	0	0	11	0	0	0	0	0	0	0	0	0	0	0	0	0	0	0	0	0	0	0	0	0	0	0	0	0	0	0	0	0	0	0	0	1	0	2	0	0	0	0	0	3
CKM	0	0	0	0	0	0	0	0	0	0	0	0	0	0	0	0	0	0	0	0	0	0	0	0	0	0	0	0	0	0	0	0	0	0	0	0	0	0	0	0	0	0	0	0	0	0	0	0	0	1	0	0	0	0	0	0	0	0	0	0	0	0	0	0	0	0	0	0	0	0	0	0	0	0	0	0	0	0	0	0	0	2	0	0	0	0	0	0	0	0	0	0	0	0	0	0	0	0	0	0	0	1	0	0	0	0	8	0	0	0	0	0	0	0	0	0	0	0	0	0	0	0	0	0	0	0	0	0	0	0	0	0	0	0	0	0	0	0
CKMT1A	0	0	0	0	0	0	0	0	0	0	0	0	0	0	0	0	0	0	0	0	0	0	0	0	0	0	0	0	0	0	0	0	0	0	0	0	0	0	0	0	0	0	0	0	0	0	0	0	0	0	0	0	0	0	0	0	5	0	0	0	0	0	0	0	0	0	0	0	0	0	0	0	0	0	0	0	0	0	0	0	0	0	0	0	0	0	0	0	0	0	0	0	0	0	0	0	1	0	0	0	0	0	0	0	0	0	0	0	0	0	0	0	0	0	0	0	0	0	0	0	0	0	0	0	0	0	0	0	0	0	0	0	0	0	0	0	0	4
CKMT1B	0	0	0	0	0	0	0	0	0	0	0	0	0	0	0	0	0	0	0	0	0	0	0	0	0	0	0	0	0	0	0	0	0	0	0	0	0	0	0	0	0	0	0	0	0	0	0	0	0	0	0	0	0	0	0	0	5	0	0	0	0	0	0	8	0	0	0	0	0	0	0	0	0	0	0	0	0	0	0	0	0	0	0	0	0	0	0	0	0	0	0	0	0	0	0	0	1	0	0	0	0	0	0	0	0	0	0	0	0	0	0	0	0	1	0	0	0	0	0	0	0	0	0	0	0	0	0	0	4	0	0	0	0	0	0	0	0	0
CKMT2	0	0	0	2	0	0	0	0	0	0	0	0	0	0	0	0	0	0	0	0	0	0	0	0	0	0	0	0	0	0	0	0	0	0	0	0	0	0	0	0	0	0	0	0	0	0	0	0	0	0	0	0	0	0	0	0	0	0	0	0	0	0	0	0	0	0	0	0	0	0	0	0	0	0	0	0	0	0	0	0	0	0	0	0	0	0	0	3	0	0	5	0	0	0	0	0	0	0	0	0	0	0	0	0	0	0	0	0	0	0	0	0	0	0	0	0	0	0	0	0	0	0	0	0	5	0	0	0	0	0	7	0	0	0	0	0	0	0
CKMT2-AS1	6	23	5	17	21	0	54	5	8	5	141	36	5	0	212	54	72	153	0	21	14	32	0	0	45	13	0	28	0	5	3	46	12	0	0	0	13	4	72	17	0	26	11	1	0	53	0	41	0	0	98	50	90	0	80	3	86	0	26	82	62	51	35	112	33	81	6	29	50	77	21	0	1	26	10	0	40	68	0	11	15	0	1	14	31	47	31	94	66	12	0	19	47	0	28	0	28	14	0	18	0	27	0	0	0	0	18	0	0	0	7	15	22	42	6	9	44	7	27	0	58	4	55	14	5	0	25	36	29	62	45	16	46	54	0	31	0	10
CKS1B	63	4	14	11	0	50	32	13	32	17	0	4	0	0	214	37	32	0	6	34	49	41	0	0	30	0	148	73	24	0	0	9	9	0	0	0	13	43	1	0	1	0	13	0	0	16	0	3	108	0	39	22	13	0	0	282	325	56	55	4	56	0	0	18	206	23	0	0	22	0	0	10	42	20	14	21	40	44	31	7	0	0	1	8	16	9	18	68	0	7	72	2	26	0	10	29	9	0	0	89	0	0	89	0	0	226	162	0	0	0	98	0	6	4	0	0	22	15	5	0	31	43	18	17	5	0	22	12	12	69	233	23	0	0	0	10	0	16
CKS2	78	27	37	18	1	0	21	17	78	8	100	82	138	0	18	54	114	96	30	192	85	37	35	0	93	80	4	12	0	0	0	114	24	338	101	3	4	37	36	79	3	8	52	0	70	72	0	35	190	0	192	0	23	0	41	0	762	0	48	4	100	1	15	6	211	29	0	4	66	0	41	38	43	72	39	0	10	52	2	20	0	8	17	12	26	53	167	117	52	1	58	48	71	0	15	8	48	0	29	5	0	25	0	0	0	0	243	48	96	0	33	40	43	12	0	8	1	37	30	5	80	194	27	86	1	0	64	48	41	147	324	186	16	1	0	15	7	54
CLASP1	956	826	603	655	572	518	930	538	507	704	1241	1220	609	335	941	1180	1284	768	425	1145	1051	1618	200	829	1688	1833	892	1435	319	183	436	1645	371	1220	706	31	463	1256	1751	605	306	1654	1197	696	464	714	260	1101	582	267	2052	500	201	289	607	382	4777	1008	1353	1674	1046	200	2039	1719	1294	1255	288	403	1802	899	1636	1299	1360	1231	1968	224	1203	1087	1405	953	162	505	598	723	707	1231	1178	1562	1765	166	1334	1008	1135	193	851	248	1602	228	227	1165	955	1094	1384	404	183	1036	1297	792	1347	514	1235	606	863	654	217	305	1574	929	593	318	1178	629	579	977	65	126	903	1368	1062	1556	1888	851	353	558	314	1155	603	1163
CLASP2	358	367	280	403	500	263	601	290	322	220	506	528	298	133	575	560	997	246	177	460	556	854	135	207	841	818	538	102	84	2	111	537	283	260	113	747	121	306	497	372	135	617	500	224	369	540	3	302	354	72	840	156	226	0	630	358	2237	488	614	815	661	109	664	548	893	414	107	277	794	395	472	657	401	551	424	92	696	581	619	433	35	127	290	356	388	703	289	609	714	96	318	507	568	73	371	0	726	92	206	284	39	551	216	0	83	1060	436	329	449	406	619	232	801	370	77	137	689	416	193	206	727	440	302	538	10	72	429	475	397	813	734	400	343	157	226	787	118	477
CLASRP	333	278	173	206	293	155	391	57	160	211	284	417	453	192	181	438	566	478	430	204	363	654	83	521	366	771	55	514	296	292	113	371	102	200	319	338	58	265	132	262	29	130	253	76	38	233	38	169	83	102	1490	136	140	377	186	40	1260	73	645	394	302	160	452	735	407	77	138	0	408	293	172	316	193	388	253	79	213	249	300	109	14	130	95	190	100	489	489	344	362	123	98	559	440	69	275	344	351	25	555	617	0	236	328	108	75	702	319	232	447	0	278	113	350	208	103	178	402	184	280	156	362	63	265	402	6	47	241	393	332	539	893	326	192	192	4	243	69	137
CLC	0	0	0	0	0	0	0	0	0	0	0	0	0	0	0	0	0	0	0	0	0	0	0	0	3	0	0	0	0	0	0	0	0	0	0	0	0	0	0	0	0	0	0	0	0	0	0	0	0	0	0	0	0	0	0	0	0	0	0	0	0	0	0	0	0	0	0	0	0	0	0	0	0	0	0	0	0	0	0	0	0	0	0	0	0	0	0	1	0	0	0	0	0	0	0	0	0	0	0	0	0	0	0	0	0	0	0	0	0	0	0	0	0	0	0	0	0	0	0	0	0	0	0	14	0	0	0	0	0	0	0	0	0	0	0	0	0	0
CLCA1	0	0	0	0	0	5	0	0	0	0	0	0	0	0	0	0	0	0	0	0	0	0	0	0	0	0	0	0	0	0	0	0	0	0	0	0	0	0	0	2	0	0	0	0	0	0	0	0	0	0	0	0	0	0	0	0	0	0	0	0	0	0	0	0	0	0	0	0	0	0	0	0	0	0	0	0	0	0	0	0	0	0	0	0	0	0	0	0	0	23	0	0	0	0	0	0	0	0	0	0	0	0	0	0	0	0	0	0	0	0	0	0	0	0	0	0	0	0	0	0	0	0	4	1	15	0	0	0	0	0	0	0	0	0	0	0	0	0
CLCA2	0	0	0	0	0	0	0	0	0	0	0	0	0	0	0	0	0	0	0	0	0	10	0	0	148	0	0	0	0	0	0	0	0	0	0	0	0	0	0	0	0	0	0	0	0	0	0	0	0	0	0	0	0	0	0	0	0	0	0	0	0	0	0	0	0	0	0	0	0	0	24	0	0	0	0	0	0	0	0	0	0	0	0	0	4	0	0	0	0	0	0	0	0	0	9	0	16	0	0	0	0	0	6	0	0	0	0	0	0	0	0	0	0	0	0	0	0	0	0	0	0	2	0	14	12	0	0	0	0	0	0	0	0	0	0	0	0	29
CLCA3P	0	0	0	4	0	0	0	0	0	0	0	0	0	0	0	0	0	0	0	0	0	0	0	0	0	0	0	0	0	0	0	0	0	0	0	0	0	0	0	0	0	0	0	0	0	0	0	0	0	0	0	0	0	0	0	0	0	0	0	0	0	0	0	0	0	0	0	0	0	0	0	0	0	0	0	0	0	0	0	0	0	0	0	0	0	0	0	0	0	0	0	0	0	0	3	0	0	0	0	0	0	0	0	0	0	0	0	0	0	0	0	0	0	0	0	0	0	0	0	0	0	0	0	0	8	0	0	0	0	0	0	0	0	0	0	0	0	0
CLCA4	0	1	2	0	0	0	0	0	0	0	0	0	0	0	0	0	0	0	2	0	0	0	0	0	0	0	0	0	0	0	0	0	9	0	0	0	0	0	0	0	0	0	0	0	0	0	0	0	0	0	0	0	0	0	0	0	0	0	0	0	0	0	0	0	1	0	0	0	0	0	0	0	0	0	0	0	0	0	0	0	0	0	2	0	0	0	0	0	0	0	0	0	0	0	0	0	0	0	0	0	0	0	0	0	0	0	0	0	0	0	0	0	0	0	0	0	0	0	0	0	0	0	0	3	0	0	0	0	0	4	0	0	0	0	0	0	0	44
CLCC1	185	182	72	134	122	84	272	181	33	60	140	147	234	0	232	245	0	27	277	151	269	363	49	125	146	137	148	101	185	0	125	216	35	145	0	507	126	324	193	187	64	395	296	0	122	115	9	179	138	0	239	107	80	88	330	128	409	167	281	384	324	96	427	273	317	172	74	31	374	188	78	261	171	163	275	20	200	366	253	164	17	25	122	147	149	133	269	328	28	137	149	357	237	9	253	20	458	64	616	238	262	267	398	0	280	219	176	91	184	561	229	101	241	262	49	28	166	94	159	53	432	0	115	201	13	26	138	197	302	209	365	178	76	113	47	632	10	196
CLCF1	1	1	4	25	19	0	2	6	4	5	35	0	0	19	0	0	25	0	0	0	51	2	0	0	0	0	0	0	0	0	0	6	0	0	0	0	0	16	4	0	0	2	6	0	11	0	0	2	0	0	8	13	0	0	0	0	18	7	49	41	0	0	0	2	0	0	0	0	9	75	11	0	9	0	12	0	0	0	3	1	6	0	1	0	10	18	24	0	104	0	9	0	12	0	0	0	1	0	0	61	0	0	171	0	0	0	0	0	0	0	75	0	0	0	1	1	0	14	8	0	22	0	7	35	0	1	11	25	9	0	7	22	0	0	0	0	0	6
CLCN1	0	0	0	1	0	6	0	0	0	0	0	0	0	0	0	0	0	0	0	0	0	0	0	0	0	0	0	0	0	0	0	0	0	0	0	0	0	0	0	0	1	0	0	0	0	0	0	0	0	0	0	0	0	0	0	0	0	0	0	0	0	0	0	0	0	0	0	0	0	0	0	0	0	0	0	0	0	0	0	0	0	0	0	0	0	9	0	0	0	0	0	0	0	0	0	0	0	0	3	0	0	0	0	0	0	0	0	0	0	0	0	0	0	0	0	0	0	0	0	0	23	0	0	0	1	0	0	0	0	0	0	0	0	0	0	0	0	0
CLCN2	11	11	6	5	22	0	46	0	1	0	5	18	0	0	0	0	34	39	0	10	49	22	0	0	24	0	0	75	0	0	0	15	0	0	0	0	9	26	16	0	25	3	8	0	0	0	0	48	0	0	133	1	0	0	0	0	11	0	38	0	15	12	0	23	11	0	1	0	5	33	9	0	14	15	23	0	0	7	0	0	0	69	0	20	8	13	37	0	0	8	23	16	20	0	12	0	5	0	0	4	32	0	0	0	0	0	27	0	0	0	3	2	29	8	0	6	0	1	35	0	31	0	3	51	0	0	0	32	16	5	22	17	0	7	3	19	0	10
CLCN3	263	400	272	250	428	327	555	214	334	225	425	467	125	201	22	473	503	184	129	543	317	822	40	661	723	381	59	93	34	66	115	577	194	172	43	489	214	421	920	273	207	636	318	0	430	206	94	573	255	0	1031	156	406	446	292	0	1353	240	383	524	669	40	520	878	832	304	170	406	718	607	801	771	495	674	393	50	512	834	316	248	43	27	239	258	348	322	484	690	474	106	320	303	476	25	323	149	641	70	0	290	396	334	666	292	54	356	396	475	436	213	417	158	398	299	64	142	657	254	291	67	475	6	182	476	9	36	354	489	431	922	562	418	104	72	100	601	108	565
CLCN4	1	3	1	6	8	0	6	0	3	0	0	0	0	0	0	0	0	0	0	0	26	0	0	0	0	0	0	0	0	0	0	0	0	0	0	0	0	0	3	0	0	0	20	0	0	0	0	3	0	0	0	0	0	0	0	0	0	0	0	4	0	0	0	7	0	0	11	0	15	0	0	111	0	0	48	0	0	167	33	7	0	0	0	6	2	0	0	0	0	2	0	0	0	0	4	0	2	0	0	19	0	0	0	0	0	0	0	0	0	0	0	0	17	0	0	5	14	0	1	0	11	0	0	9	2	0	0	0	0	0	0	0	0	1	1	0	37	0
CLCN5	39	22	11	35	9	0	18	10	278	572	0	2	19	7	21	23	0	0	0	3	8	36	0	0	24	0	0	219	31	0	2	68	0	0	0	0	24	37	0	8	5	57	5	0	0	0	0	84	0	0	111	0	0	0	0	0	113	4	137	44	29	2	37	0	369	11	1	0	37	10	64	19	3	191	16	0	26	96	25	5	236	0	188	17	101	25	13	10	120	3	0	73	55	0	12	0	34	32	0	35	0	35	426	0	55	0	22	1	57	0	2	0	40	62	0	317	46	112	81	14	48	0	3	112	131	5	14	26	20	355	148	66	0	0	0	0	174	21
CLCN6	126	95	47	58	84	0	62	12	42	34	268	99	0	98	27	127	406	113	12	54	225	133	0	0	73	216	82	264	58	14	203	242	32	109	0	0	7	125	79	105	0	90	53	0	139	66	0	140	12	0	117	16	9	0	0	0	642	121	97	98	48	0	141	166	127	56	24	0	133	60	14	24	39	68	214	0	39	120	130	45	25	29	34	54	37	270	257	104	87	29	56	213	105	9	78	0	108	12	0	99	0	7	0	0	0	0	34	30	0	68	87	6	45	60	30	44	155	91	40	51	231	0	35	120	15	37	55	171	122	37	174	157	66	28	24	0	12	71
CLCN7	273	164	122	142	118	59	267	14	96	121	358	323	206	105	463	172	545	307	453	245	302	367	55	159	363	428	146	344	9	21	47	266	26	264	147	36	65	279	196	143	34	418	142	213	20	79	0	140	24	0	809	107	85	0	64	1	781	156	259	224	256	231	403	507	361	253	95	44	446	176	298	412	175	159	355	88	223	220	262	102	24	71	97	145	119	421	343	224	157	62	120	227	302	23	167	0	272	72	192	221	26	67	144	63	197	196	263	151	208	518	164	91	256	69	56	271	290	170	160	85	437	26	164	225	22	15	123	268	377	348	312	146	60	15	10	331	15	129
CLCNKA	0	0	0	0	4	0	0	0	0	0	0	0	0	0	0	0	0	0	0	0	0	0	0	0	0	0	0	0	0	0	0	0	0	0	0	0	0	0	0	0	0	0	0	0	0	0	0	0	0	0	0	0	0	0	0	0	0	0	0	0	0	0	0	0	0	0	0	0	0	0	0	0	0	0	0	0	0	0	0	0	0	0	0	0	0	0	0	0	0	0	0	0	0	0	0	0	0	0	0	0	0	0	0	0	0	0	0	0	0	0	0	0	1	0	0	0	0	0	0	0	0	0	0	0	0	0	0	0	0	3	0	0	0	0	0	0	0	0
CLCNKB	0	0	0	0	0	0	0	0	0	0	0	0	0	0	0	0	0	1	0	0	0	0	0	0	0	0	0	0	0	0	0	1	0	0	0	0	0	0	0	0	0	0	0	0	0	0	0	0	0	0	0	0	0	0	0	0	0	0	0	0	0	0	0	0	0	0	0	0	0	0	0	0	0	0	0	0	0	0	0	0	0	0	0	0	0	1	0	0	0	0	0	0	0	0	0	0	0	0	0	0	0	0	0	0	0	0	0	0	0	0	0	0	0	0	0	0	0	0	0	0	0	0	0	0	0	0	0	0	0	0	0	0	0	0	0	0	0	0
CLDN1	0	0	0	0	0	0	0	0	0	0	0	0	0	0	0	0	0	0	0	0	0	1	0	0	60	0	0	0	0	0	0	0	0	0	0	0	0	0	0	0	0	0	0	0	0	0	0	0	0	0	0	0	0	0	0	0	0	0	0	0	0	0	0	0	0	0	0	0	27	0	0	0	0	0	0	0	0	0	0	0	1	0	0	0	0	0	0	0	1	0	0	8	0	1	4	0	4	0	0	0	0	0	0	0	0	0	0	0	0	0	63	0	0	0	0	11	0	0	0	0	0	0	0	0	7	0	0	0	0	1	0	0	0	0	0	0	0	3
CLDN10	0	0	0	0	0	0	0	0	0	0	0	0	0	0	0	0	0	0	0	0	0	0	0	0	0	0	0	0	0	0	0	0	0	0	0	0	0	0	0	0	0	0	0	0	0	0	0	0	0	0	0	0	0	0	0	0	0	0	0	0	0	0	0	0	0	0	0	0	0	0	0	0	0	0	0	0	0	0	0	0	0	0	0	0	0	0	0	0	0	0	0	0	0	0	0	0	0	0	0	0	0	0	0	0	0	0	0	0	0	0	0	0	0	6	0	0	0	0	0	0	0	0	0	3	3	0	0	0	0	0	0	0	0	0	0	0	0	2
CLDN10-AS1	0	0	0	0	0	0	0	0	0	0	0	0	0	0	0	0	0	0	0	0	0	0	0	0	0	0	0	0	0	0	0	0	0	0	0	0	0	0	0	0	0	0	0	0	0	0	0	0	0	0	0	0	0	0	0	0	0	0	0	0	0	0	0	0	0	0	0	0	0	0	0	0	0	0	0	0	0	0	0	0	0	0	0	0	0	0	0	0	0	0	0	0	0	0	0	0	0	0	0	0	0	0	0	0	0	0	0	0	0	0	0	0	0	0	0	0	0	0	0	0	0	0	0	0	0	0	0	0	0	0	0	0	0	0	0	0	0	0
CLDN11	0	2	1	0	4	0	0	2	1	0	0	0	0	0	0	0	0	0	0	0	0	1	0	0	0	0	0	0	0	0	0	0	0	0	0	0	0	0	0	0	0	0	4	0	0	0	0	0	0	0	0	0	0	0	0	0	0	0	0	24	0	0	0	0	0	0	1	0	0	0	8	0	0	1	0	0	0	0	0	0	0	0	0	0	0	1	0	0	0	4	0	0	1	0	8	0	1	0	0	0	0	0	0	0	0	0	0	0	0	0	0	0	1	0	0	0	5	1	0	0	0	0	0	1	2	0	0	0	2	0	0	0	0	0	0	0	0	0
CLDN12	0	10	8	15	0	0	22	0	5	8	0	33	0	0	0	0	6	0	0	6	0	28	0	0	0	0	0	0	0	0	0	0	0	0	0	0	9	0	28	5	4	0	1	0	0	0	0	23	0	0	0	0	43	0	0	0	20	0	51	5	47	19	0	0	4	0	0	0	13	2	17	0	0	4	6	0	0	40	0	16	12	5	0	1	5	0	7	25	82	0	0	0	0	0	5	0	21	0	0	0	0	0	0	0	0	0	17	0	0	0	15	1	4	9	8	9	9	0	0	0	0	0	7	26	0	0	0	2	2	34	21	23	0	0	0	4	0	15
CLDN14	0	0	0	0	1	0	3	0	0	0	0	0	0	0	0	0	0	0	0	0	0	0	0	0	0	0	0	0	0	0	0	0	0	2	0	0	0	0	0	32	0	0	0	0	0	0	0	0	0	0	0	0	1	13	0	0	0	0	0	0	0	0	0	0	0	0	0	0	0	0	0	0	0	0	0	0	0	0	1	0	0	0	0	0	2	0	0	0	0	0	0	0	0	0	0	0	0	0	0	0	0	0	0	0	0	0	0	0	0	0	0	0	0	0	0	0	0	0	0	0	8	2	11	0	9	0	0	0	0	0	0	0	0	0	0	0	0	0
CLDN15	62	81	18	29	42	100	60	3	11	33	180	82	0	0	72	115	135	159	159	185	76	64	28	0	43	81	0	0	63	0	22	39	75	0	0	0	17	72	65	40	0	10	59	17	0	22	0	4	0	0	272	29	7	0	0	64	177	62	149	45	56	4	116	11	124	39	6	5	126	100	32	33	7	131	102	0	0	49	83	14	6	27	33	34	23	137	96	118	32	0	32	7	180	17	77	0	136	5	0	58	73	199	12	1	121	658	49	110	43	0	204	44	74	32	22	21	127	17	24	31	50	4	50	69	3	0	48	35	107	203	71	28	37	127	19	12	7	27
CLDN16	3	0	0	0	0	0	0	0	0	0	1	0	0	0	0	0	0	0	0	0	0	0	0	0	0	0	0	0	0	0	0	0	0	0	0	0	0	0	0	0	0	0	0	0	0	0	0	0	0	0	0	0	0	0	0	0	0	0	0	0	0	0	0	0	0	0	0	0	0	0	0	0	0	0	0	0	0	0	0	0	0	0	0	0	0	0	0	0	0	0	0	0	0	0	0	0	0	0	0	0	0	0	0	0	0	0	0	0	0	0	0	0	0	0	0	0	0	1	0	0	0	0	0	0	0	0	0	0	1	0	4	0	0	0	0	0	0	0
CLDN17	1	1	0	0	0	0	0	0	0	0	0	0	0	0	0	0	0	0	0	0	0	0	0	0	0	0	0	0	0	0	0	0	0	0	0	0	0	0	0	0	0	0	0	0	0	0	0	0	0	0	0	0	0	0	0	0	0	0	0	0	0	0	0	0	0	0	0	0	0	0	0	0	0	0	0	0	0	0	0	0	0	0	0	0	0	0	0	0	0	0	0	0	0	0	0	0	0	0	0	0	0	0	0	0	0	0	0	0	0	0	0	0	0	0	0	0	0	0	0	0	0	0	0	0	0	0	0	0	0	0	0	0	0	0	0	0	0	0
CLDN18	0	0	0	0	0	0	2	0	0	0	0	0	0	0	0	0	0	0	0	0	0	0	0	0	0	0	0	0	0	0	0	0	0	0	0	0	0	0	0	0	0	0	0	0	0	0	0	0	0	0	0	1	0	0	0	0	0	0	0	0	0	0	0	0	0	0	0	0	60	0	0	0	0	0	0	0	0	0	0	0	0	0	0	0	0	0	0	0	0	0	0	0	0	0	0	0	0	0	0	0	0	0	0	0	0	0	0	0	52	0	0	0	0	0	0	0	0	0	0	0	0	0	0	10	21	0	0	0	0	0	0	0	0	0	0	0	0	0
CLDN19	0	0	0	2	0	0	0	0	0	0	0	0	0	0	0	0	0	0	0	0	0	0	0	0	0	0	0	28	0	0	0	0	0	0	0	0	0	0	0	0	0	0	0	0	0	0	0	0	0	0	0	0	0	0	0	0	0	0	0	0	0	0	0	0	0	0	0	0	0	0	0	0	0	0	0	0	0	0	0	0	0	0	0	0	0	0	0	0	0	0	0	0	0	0	0	0	0	0	0	0	0	0	0	0	0	0	0	0	0	0	0	0	0	0	0	7	0	0	0	0	0	0	2	0	3	10	0	0	0	0	0	0	0	0	0	0	0	0
CLDN2	0	0	0	0	0	0	0	0	0	0	0	0	0	0	0	0	0	0	0	0	0	0	0	0	0	0	0	0	0	0	0	0	0	0	0	0	0	0	0	0	0	2	0	0	0	0	0	0	0	0	0	0	0	0	0	0	0	0	0	0	0	0	0	0	0	0	0	0	0	0	0	0	0	0	0	0	0	0	0	0	0	0	0	0	0	0	0	1	0	0	0	0	0	0	0	0	0	0	0	0	0	0	0	0	0	0	0	0	0	0	0	0	0	0	0	0	0	0	0	0	0	0	0	0	7	0	0	0	0	0	0	0	0	0	0	0	0	0
CLDN20	0	1	0	0	0	0	0	0	0	1	0	0	0	0	0	0	0	0	0	0	0	0	0	0	0	0	0	0	0	0	0	0	0	0	0	0	0	0	0	0	0	0	0	0	0	0	0	28	0	0	0	0	0	0	0	0	0	0	11	0	0	0	0	0	0	0	1	0	0	0	0	0	0	0	0	0	0	0	5	0	0	0	0	0	0	0	0	18	0	0	0	0	0	0	0	0	0	0	0	0	0	0	0	0	0	0	0	0	0	0	0	0	0	0	0	0	0	0	0	0	0	0	0	0	3	0	0	0	0	8	0	0	0	0	10	0	0	0
CLDN22	9	6	13	6	0	0	2	1	3	3	0	0	0	1	0	0	0	0	0	0	0	0	0	0	0	0	0	1	0	0	0	0	0	0	0	0	0	0	0	0	0	0	0	0	0	0	0	0	0	0	0	0	0	0	0	0	0	0	0	0	0	0	0	0	0	0	0	0	0	0	0	0	0	2	0	0	0	0	0	0	0	0	0	0	0	0	0	0	0	0	0	0	0	0	0	0	0	0	0	0	0	0	0	0	0	0	0	0	0	0	0	0	0	0	0	0	0	0	0	0	0	0	0	0	12	2	0	1	0	0	0	0	0	0	0	0	0	0
CLDN23	0	1	0	6	0	0	2	0	0	0	0	0	0	0	0	0	0	0	0	0	2	0	0	0	2	0	0	0	0	0	0	0	0	0	0	0	1	0	62	0	0	0	28	0	0	0	0	0	0	0	0	0	0	0	0	0	0	0	0	1	0	0	0	0	0	0	0	37	17	0	0	0	0	16	5	0	0	25	49	0	0	0	0	0	0	0	0	0	0	0	0	0	0	0	0	0	0	0	0	0	0	16	0	0	0	0	0	0	0	0	12	0	0	0	0	17	0	6	0	0	0	0	0	0	0	0	0	2	0	0	0	0	0	0	0	0	0	0
CLDN24	0	0	0	0	0	0	0	0	0	0	0	0	0	0	0	0	0	0	0	0	0	0	0	0	0	0	0	0	0	0	0	0	0	0	0	0	0	0	0	0	0	0	0	0	0	0	0	0	0	0	0	0	0	0	0	0	0	0	0	0	0	0	0	0	0	0	0	0	0	0	0	0	0	0	0	0	0	0	0	0	0	0	0	0	0	0	0	0	0	0	0	0	0	0	0	0	0	0	0	0	0	0	0	0	0	0	0	0	0	0	0	0	0	0	0	0	0	0	0	0	0	0	0	0	0	0	0	0	0	0	0	0	0	0	0	0	0	0
CLDN25	0	0	0	0	0	0	0	0	0	0	0	0	0	0	0	0	0	0	0	0	0	0	0	0	0	0	0	0	0	0	0	0	0	0	0	0	0	0	0	0	0	0	0	0	0	0	0	0	0	0	0	0	0	0	0	0	0	0	0	0	0	0	0	0	0	0	0	0	0	0	0	0	0	0	0	0	0	0	0	0	0	0	0	0	0	0	0	0	0	0	0	0	0	0	0	0	0	0	0	0	0	0	0	0	0	0	0	0	0	0	0	0	0	0	0	0	0	0	0	0	0	0	0	0	0	0	0	0	0	0	0	0	0	0	0	0	0	0
CLDN3	0	0	1	2	0	0	0	0	0	0	0	0	0	0	0	0	0	0	0	0	0	0	0	1	12	1	0	0	0	0	0	0	0	0	1	0	1	0	0	0	0	0	0	0	0	0	0	0	0	0	0	0	0	0	0	0	0	0	0	0	0	0	1	0	0	0	0	0	32	0	0	18	0	0	0	0	0	0	0	0	0	0	0	0	0	4	0	0	0	0	0	3	1	0	2	1	1	0	0	0	0	0	0	0	0	0	0	0	0	0	0	0	0	0	0	0	0	0	0	0	0	0	0	1	0	0	0	0	0	25	0	0	0	0	0	0	0	33
CLDN4	0	0	0	1	0	0	2	0	0	0	0	0	0	0	0	0	0	0	0	0	0	0	0	0	0	0	0	0	0	0	0	0	0	0	0	0	0	0	0	0	0	0	0	0	0	0	0	6	0	0	0	0	0	0	0	0	0	0	0	0	0	0	0	0	0	6	0	0	31	0	0	0	0	0	0	0	0	0	0	0	0	0	0	0	0	0	0	0	0	0	0	0	0	0	0	0	0	0	0	0	0	0	0	0	0	0	0	0	0	0	0	0	1	0	0	0	0	0	0	0	0	0	1	1	0	0	0	0	0	1	0	0	0	0	0	0	0	41
CLDN5	0	4	4	2	1	0	0	0	0	0	0	0	0	0	0	0	0	0	0	0	0	0	0	0	0	0	0	0	0	0	0	0	0	0	0	0	0	0	0	0	0	0	0	0	0	0	0	0	0	0	0	0	0	0	0	0	0	0	0	1	0	0	0	0	0	0	0	0	0	99	0	0	0	23	0	0	0	0	1	0	0	0	0	0	0	0	0	0	0	0	0	0	0	0	0	0	0	0	0	0	0	0	0	0	0	0	0	0	0	0	0	0	0	0	0	0	0	0	0	0	0	0	0	0	7	0	5	0	0	2	3	0	10	0	0	0	0	0
CLDN6	0	0	0	0	0	0	0	0	0	0	0	0	0	0	0	0	0	0	0	0	0	0	0	0	0	0	0	0	0	0	0	0	0	0	0	0	0	0	0	0	0	0	0	0	0	0	0	0	0	0	0	0	0	0	0	0	0	0	0	0	0	0	0	0	0	0	0	0	0	0	0	0	0	0	0	0	0	0	0	0	0	0	0	0	0	0	0	0	0	0	0	0	0	0	0	0	0	0	0	0	0	0	0	0	0	0	0	0	0	0	0	0	0	0	0	0	0	0	0	0	0	0	0	1	1	0	0	0	0	0	0	0	0	0	0	0	0	0
CLDN7	1	2	3	2	0	0	0	0	0	0	0	0	0	0	0	0	0	1	0	0	0	7	0	0	9	0	0	0	0	0	0	0	0	0	0	0	0	0	0	0	0	0	0	0	0	0	0	0	0	0	0	0	0	0	0	0	6	7	5	0	0	0	0	0	0	0	0	0	0	0	0	0	0	0	4	0	0	0	0	8	0	0	0	1	1	21	0	0	0	0	0	0	0	0	0	0	6	0	0	0	0	0	0	0	0	0	0	0	0	0	0	0	0	1	0	0	0	0	0	0	0	0	0	1	1	0	0	1	0	2	0	0	0	0	0	0	0	18
CLDN8	0	1	0	0	0	0	0	0	0	0	0	0	0	0	0	0	0	0	0	0	0	0	0	0	0	0	0	0	0	0	0	0	0	0	0	0	0	0	0	0	0	0	0	0	0	0	0	0	0	0	0	0	0	0	0	0	0	0	0	0	0	0	0	0	0	0	0	0	0	0	0	0	0	8	0	0	0	0	0	0	0	0	0	3	0	0	0	0	0	0	0	0	0	0	0	0	0	0	0	0	0	0	0	0	0	0	0	0	0	0	0	0	0	0	0	0	0	0	0	0	0	0	5	0	1	0	0	0	0	3	0	0	0	0	0	0	0	0
CLDN9	13	9	1	1	0	0	0	0	0	2	0	0	0	0	0	0	0	0	0	0	0	0	0	0	0	0	0	0	0	0	0	0	0	0	0	0	0	8	0	0	1	0	3	0	0	0	0	0	0	0	0	0	0	0	0	0	0	0	0	0	0	0	12	0	0	0	0	0	4	1	0	0	1	0	13	0	0	0	1	0	0	0	0	0	0	0	0	0	0	0	0	0	8	0	5	0	5	0	0	0	0	0	0	0	0	0	0	0	0	0	0	0	0	0	0	0	15	0	0	0	0	0	1	3	1	0	0	8	2	4	0	0	0	0	0	0	0	6
CLDND1	212	190	299	594	226	120	297	243	274	261	211	704	490	188	28	427	999	163	276	760	652	437	136	440	418	1169	244	409	46	42	64	245	278	114	49	0	85	221	391	622	93	333	270	201	122	722	7	287	235	0	1478	205	232	12	479	135	2053	215	444	544	474	130	725	858	1284	392	104	145	286	299	626	810	226	446	290	98	802	428	175	312	11	140	58	241	255	525	694	702	1114	144	329	252	325	16	167	502	442	100	81	338	178	418	122	411	60	1299	750	445	429	240	883	188	572	409	71	215	490	318	266	73	1285	293	268	454	16	112	297	471	398	890	604	587	219	134	32	529	354	533
CLDND2	3	0	1	0	0	0	0	0	0	2	0	0	0	0	0	0	0	0	0	0	0	0	0	0	0	0	0	0	0	0	0	0	0	1	0	0	0	0	0	0	0	0	0	0	0	0	0	0	0	0	0	0	0	0	0	0	0	0	0	0	0	0	0	0	0	0	0	0	0	0	11	0	0	0	0	0	0	0	0	0	0	0	0	0	0	0	10	2	0	0	0	0	0	0	0	0	0	0	0	0	0	0	0	0	0	0	0	0	0	0	0	0	0	0	0	0	0	0	0	8	0	0	0	0	3	0	0	0	0	0	3	12	0	0	0	0	0	0
CLEC10A	2	0	0	0	12	0	0	0	1	0	0	0	0	2	0	0	116	0	0	0	4	0	0	0	0	0	68	0	1	0	0	0	0	0	0	0	0	0	0	0	0	0	5	0	0	0	0	0	0	0	0	0	0	0	0	0	0	0	0	0	0	0	0	0	0	0	0	0	0	0	0	0	0	0	1	0	0	0	0	0	6	0	6	0	0	11	0	0	0	20	0	0	0	0	0	0	7	0	0	0	0	0	0	0	0	0	0	0	0	0	0	0	0	0	0	0	2	1	0	0	0	0	0	0	13	0	0	0	3	0	0	0	0	0	0	0	4	6
CLEC11A	1	2	3	5	0	0	2	2	0	0	0	0	0	0	0	0	0	2	0	0	0	0	0	0	0	0	0	0	0	0	0	0	0	0	0	0	0	0	0	0	0	0	0	0	0	0	0	0	0	0	0	0	0	0	0	0	0	0	0	0	0	0	0	0	0	0	0	0	17	3	0	0	0	1	0	0	0	0	0	0	0	0	0	0	0	0	0	0	0	0	0	0	0	0	0	0	0	0	0	0	0	0	0	0	0	0	0	0	0	0	1	6	0	0	0	0	4	0	0	0	0	0	0	0	1	0	0	6	0	0	0	0	0	0	0	0	0	0
CLEC12A	7	9	2	10	10	0	6	0	0	0	0	56	0	0	12	53	22	0	0	7	0	12	0	0	0	23	0	0	0	0	10	0	0	0	0	0	18	10	0	0	0	27	39	0	5	0	0	0	0	0	49	0	0	0	0	0	1	66	9	54	10	0	0	0	0	10	0	0	14	0	0	15	0	3	71	0	2	7	37	0	0	0	1	15	3	8	28	22	0	0	0	42	2	0	12	0	22	0	0	0	0	0	0	0	0	185	134	0	0	0	0	0	0	5	12	61	39	0	11	89	0	0	6	7	21	0	2	15	3	12	0	15	0	0	0	25	0	44
CLEC12B	0	0	2	0	0	0	0	0	0	0	8	0	0	0	0	0	0	0	0	0	0	0	0	0	0	0	0	0	0	0	0	0	0	0	0	0	0	0	0	0	0	0	0	0	0	0	0	0	0	0	0	0	0	0	0	0	0	0	0	8	0	0	0	0	0	0	0	0	0	0	0	0	0	0	1	0	0	0	0	0	0	0	0	0	0	0	0	0	0	0	0	0	0	0	0	0	0	0	0	0	0	0	0	0	0	0	0	0	0	0	0	0	0	0	0	1	0	0	0	0	0	0	0	0	6	0	0	0	0	6	0	0	0	0	0	0	0	0
CLEC14A	0	0	1	1	0	0	0	0	0	0	0	0	0	0	0	0	0	0	0	0	0	0	0	0	0	0	0	0	0	0	0	0	0	0	0	0	0	0	0	0	0	0	0	0	0	0	0	0	0	0	0	0	0	0	0	0	0	0	0	0	0	0	0	0	0	0	0	0	0	0	0	0	0	0	0	0	0	0	3	0	0	0	0	0	0	0	0	0	0	0	0	0	0	0	0	0	0	0	0	0	0	0	0	0	0	0	0	0	0	0	0	0	0	0	0	7	0	0	0	0	0	0	0	0	2	0	0	0	0	0	0	0	0	0	0	0	0	0
CLEC16A	533	339	305	331	392	238	516	152	170	227	684	620	70	280	96	471	442	280	636	504	705	749	51	264	648	819	225	334	71	370	256	623	91	125	66	137	178	579	691	388	148	207	519	299	42	298	21	200	563	611	976	176	236	229	627	114	1910	221	534	448	882	87	998	933	904	617	127	421	697	635	419	469	454	657	590	27	455	792	620	423	64	147	159	263	359	401	466	518	509	33	506	368	650	48	362	51	554	156	453	332	617	367	246	0	12	906	1032	347	684	551	390	213	325	452	93	89	431	361	178	132	826	382	183	403	18	10	326	385	438	560	794	411	251	170	48	1200	129	425
CLEC17A	0	0	0	0	0	0	8	0	0	0	0	0	0	0	0	0	0	0	0	0	0	0	0	0	0	0	0	0	0	0	0	0	0	0	0	0	0	0	0	2	0	0	0	0	0	0	0	0	0	0	0	0	0	0	0	0	0	0	0	0	0	0	0	0	0	0	1	0	0	0	0	0	0	2	0	0	0	0	0	0	0	0	0	0	0	0	0	0	0	16	0	0	0	0	0	0	0	0	0	0	0	0	0	0	0	0	0	0	0	0	0	0	0	0	0	0	0	0	0	0	0	0	0	0	0	0	0	0	0	0	0	0	0	0	0	0	0	0
CLEC18A	0	2	0	1	11	0	0	0	0	0	0	2	0	0	0	0	24	0	0	10	0	14	0	0	0	0	0	0	0	0	0	0	0	0	0	0	0	0	0	0	0	0	11	0	0	0	0	0	0	2	0	0	0	0	0	0	12	0	0	0	0	2	0	0	0	0	0	0	16	33	0	0	0	6	1	0	0	0	0	0	0	12	3	0	8	26	2	10	0	0	0	0	10	0	0	0	0	0	0	0	0	0	0	0	0	0	0	0	0	0	0	1	0	0	0	0	0	5	9	4	6	0	0	8	0	0	5	26	8	11	14	2	32	9	0	0	0	2
CLEC18B	0	0	7	0	0	0	0	0	0	0	0	0	0	0	0	0	0	0	0	0	0	0	0	0	0	0	0	0	0	0	0	0	0	0	0	0	0	0	0	4	0	0	5	0	0	0	0	0	0	0	0	0	0	0	0	0	4	0	0	1	15	0	0	0	0	0	0	0	0	0	0	0	0	0	0	5	0	0	0	0	0	0	0	0	0	0	0	0	0	0	0	0	0	0	0	0	0	0	0	0	0	0	0	0	0	0	0	0	0	0	0	0	0	0	0	0	0	0	0	0	0	0	2	0	0	0	0	0	0	0	0	0	0	0	0	0	0	0
CLEC18C	0	0	0	0	3	0	0	0	0	0	0	0	0	0	0	0	0	0	0	0	0	0	0	0	0	0	43	0	0	0	78	0	0	0	0	0	0	29	0	0	0	0	0	0	0	0	0	0	0	0	0	18	0	0	0	0	0	2	14	0	0	0	0	0	57	0	0	0	25	0	12	0	0	0	1	0	0	0	0	4	0	0	0	0	0	0	0	0	0	0	0	37	2	0	6	0	12	0	0	0	0	0	0	0	0	0	0	0	0	0	15	0	0	2	0	0	0	0	0	0	0	0	0	0	4	0	0	0	0	0	0	0	0	0	0	0	0	0
CLEC19A	0	0	0	0	0	0	1	0	0	0	0	0	0	0	0	0	0	0	0	0	0	0	0	0	0	0	0	0	0	0	0	0	0	0	0	0	0	0	0	0	0	0	0	0	0	1	0	0	0	0	0	0	0	0	0	0	0	0	32	0	0	0	0	0	0	0	0	0	0	0	0	0	0	0	0	0	0	0	0	0	0	0	0	0	0	0	0	0	0	0	0	0	0	0	0	0	0	0	0	0	0	0	0	0	0	0	0	0	0	0	0	0	0	0	0	0	0	0	0	0	0	0	0	0	0	0	0	0	0	0	0	0	0	0	0	0	0	0
CLEC1A	4	0	1	0	2	16	0	0	0	0	0	0	0	0	0	0	0	0	0	0	0	0	0	0	0	0	0	0	0	0	0	0	0	0	0	0	0	0	0	0	0	0	1	0	0	0	0	0	0	0	0	0	0	0	0	0	0	0	0	0	0	0	0	0	0	0	0	0	0	0	0	0	0	0	0	0	0	9	0	0	0	0	0	0	0	0	3	0	0	0	0	0	5	0	0	0	0	0	0	0	0	0	0	0	0	0	0	0	0	0	0	0	0	0	0	0	0	0	0	0	0	0	0	0	4	0	0	0	0	0	0	0	0	0	0	0	0	0
CLEC1B	0	0	0	0	0	0	0	0	0	0	0	0	0	0	0	0	0	0	0	0	0	0	0	0	0	0	0	0	1	0	0	0	0	0	0	0	0	0	0	0	0	0	0	0	0	0	0	0	0	0	0	0	0	0	0	0	0	0	0	0	0	0	0	0	0	0	0	0	0	0	0	0	0	0	0	0	0	0	0	0	0	0	0	0	0	0	0	0	0	0	0	0	0	0	0	0	0	0	0	0	0	0	0	0	0	19	0	0	0	0	0	0	0	1	0	0	0	0	0	0	0	0	0	3	8	0	0	0	0	0	0	0	0	0	0	0	0	0
CLEC2A	0	0	0	0	0	0	0	0	0	0	0	0	0	0	0	0	0	0	0	0	0	0	0	0	0	0	0	0	0	0	0	0	0	0	0	0	0	0	0	0	0	0	0	0	0	0	0	0	0	0	0	0	0	0	0	0	0	0	0	0	0	0	0	0	0	0	0	0	0	0	0	0	0	0	0	0	0	0	0	0	0	0	0	0	0	0	0	0	0	8	0	0	0	0	0	0	0	0	0	0	0	0	0	0	0	0	0	0	0	0	0	0	0	0	0	0	0	0	0	0	0	0	0	0	1	0	0	0	0	0	0	0	0	0	0	0	0	0
CLEC2B	59	123	259	247	134	285	223	85	187	224	131	495	163	106	30	391	471	84	171	514	358	484	144	258	348	762	223	420	139	7	74	596	102	324	615	509	79	182	301	234	223	92	591	408	147	393	27	194	89	0	770	39	77	90	232	49	767	336	746	392	355	86	816	329	170	260	40	112	408	334	392	1009	306	194	340	56	547	407	354	190	55	45	168	130	230	387	374	528	769	77	382	372	378	94	182	74	503	80	0	219	149	182	329	0	57	1424	456	357	84	139	460	162	367	166	170	47	359	314	169	142	736	52	280	434	26	42	152	400	284	977	527	448	194	99	49	255	43	555
CLEC2D	1501	1365	1280	2492	1130	2437	1696	1203	1873	1696	4883	2731	1945	1869	2181	3382	3515	2438	1178	4574	3166	4223	789	2688	4438	5271	3311	1954	1300	390	953	3306	1653	3004	986	1304	827	3062	1871	2119	547	3647	2834	1563	778	2104	476	2385	1329	281	4905	900	1386	1348	3125	760	13292	1172	3448	2966	1848	894	3756	3968	1969	2836	568	1303	2637	3337	3043	5064	2000	2167	3247	839	2654	1762	1407	2218	370	1034	1579	2241	1632	3841	4283	3589	4824	775	2546	3461	3548	560	2937	547	4298	606	1676	2204	840	3708	2701	1278	1254	6097	4213	2710	1974	2793	2686	1472	3449	2411	455	590	4398	2599	2600	994	5361	1574	2423	3097	37	526	2196	3619	3720	5167	6013	3547	794	1325	426	1798	1396	1897
CLEC2L	0	0	0	1	0	0	0	0	0	0	0	0	0	0	0	0	0	0	0	0	0	0	0	0	1	0	0	0	0	0	1	0	0	0	0	0	0	0	0	0	0	0	0	0	0	0	0	0	0	0	0	0	0	0	0	0	0	0	0	0	0	0	0	0	0	0	0	0	0	0	0	0	0	0	0	0	0	0	0	0	0	0	0	0	0	0	0	0	0	0	0	0	0	0	0	0	0	0	0	0	0	0	0	0	0	0	0	0	0	0	0	0	0	0	0	0	0	0	0	0	0	0	0	0	0	0	2	0	0	0	0	0	0	0	0	0	0	0
CLEC3A	0	0	1	0	0	0	0	0	0	0	0	0	0	0	0	0	0	0	0	0	0	0	0	0	0	0	0	0	0	0	0	0	0	0	0	0	0	0	0	0	0	0	0	0	0	0	0	0	0	0	0	0	0	0	0	0	0	0	0	0	0	0	0	0	0	0	0	0	0	0	0	0	0	0	0	0	0	0	0	0	0	0	0	0	0	0	0	0	0	0	0	0	0	0	0	0	0	0	0	0	0	0	0	0	0	0	0	0	0	0	0	0	0	0	0	0	0	0	0	0	0	0	0	0	0	0	0	0	0	0	0	2	0	0	0	0	0	0
CLEC3B	1	10	6	0	5	0	0	8	0	0	0	1	0	0	0	0	0	0	0	0	0	9	0	0	0	0	0	0	0	0	0	0	0	0	0	0	0	0	0	0	0	0	0	0	0	0	0	0	0	0	0	0	0	0	0	0	0	0	0	0	18	0	0	0	0	0	2	0	22	0	0	0	0	0	0	0	0	0	0	0	0	0	1	1	0	0	0	0	0	0	0	0	8	0	1	0	0	7	0	0	0	0	0	0	0	0	0	0	0	0	0	0	7	1	0	0	0	0	0	0	0	0	2	0	0	0	0	7	1	0	6	0	0	0	0	0	0	0
CLEC4A	7	1	3	2	0	0	19	0	1	0	0	0	0	0	0	0	0	0	0	0	0	18	0	0	10	16	0	0	0	0	5	0	0	0	0	0	0	0	0	32	0	0	31	0	13	0	0	0	0	0	0	0	0	0	0	0	0	0	38	0	0	0	0	0	0	0	10	0	0	14	0	37	0	0	20	0	0	0	0	10	0	0	11	0	3	2	0	0	0	0	27	0	3	0	0	0	8	0	0	28	0	0	0	0	0	0	29	0	0	0	22	0	0	0	0	8	5	1	0	8	3	0	0	0	6	0	5	11	0	0	0	0	0	1	0	0	0	1
CLEC4C	0	0	0	2	0	0	0	0	0	0	0	0	0	0	0	0	0	0	0	0	0	0	0	0	0	0	0	0	0	0	0	0	0	0	0	1	0	0	0	0	0	6	0	0	0	0	0	0	0	0	0	0	0	0	0	0	0	0	0	0	0	0	0	0	0	0	0	0	1	0	0	0	0	0	0	0	0	0	0	1	0	0	0	0	0	0	0	0	0	0	0	0	0	0	0	0	0	0	0	0	0	0	0	0	0	0	0	0	0	0	0	0	0	0	0	0	0	0	0	0	0	0	0	1	9	0	0	0	0	0	1	0	0	0	0	1	0	0
CLEC4D	0	0	5	4	0	0	0	3	0	0	0	0	0	0	0	0	0	0	0	0	0	0	0	0	0	0	0	0	0	0	0	0	0	0	0	0	0	0	0	0	0	0	3	0	0	0	0	0	0	0	0	0	0	0	0	0	0	0	0	0	0	0	0	0	0	0	0	0	0	0	0	0	0	0	0	0	0	0	0	0	0	0	0	2	2	5	0	0	0	0	14	0	0	0	0	0	2	0	0	0	0	0	0	0	0	0	0	0	0	0	0	0	0	0	0	49	0	0	0	0	28	0	0	0	27	18	0	0	0	0	0	2	0	0	0	0	0	0
CLEC4E	0	6	89	16	0	0	0	15	0	0	0	0	0	0	0	0	36	106	0	0	16	6	0	67	0	0	0	0	0	0	0	0	0	0	0	0	9	0	0	31	0	0	0	0	0	95	0	0	37	0	0	0	0	0	0	0	0	0	0	14	2	0	0	0	0	0	0	0	8	0	0	0	0	12	12	0	0	4	0	4	6	0	0	0	3	9	0	0	0	12	0	0	1	0	5	0	2	30	0	0	0	0	129	0	0	0	0	0	0	0	0	0	0	0	0	333	0	0	0	0	29	0	6	7	100	6	0	23	10	0	0	6	0	0	0	0	0	19
CLEC4F	0	0	0	0	0	0	0	0	0	0	0	0	0	0	0	0	0	0	0	0	0	0	0	0	0	0	0	0	0	0	0	0	0	0	0	0	0	0	0	0	0	0	1	0	0	0	0	0	0	0	0	0	0	0	0	0	0	0	0	0	0	0	0	0	0	0	0	0	0	0	0	0	0	0	0	0	0	0	0	0	0	0	0	0	0	0	0	0	0	0	0	0	0	0	0	0	0	0	0	0	0	0	0	0	0	0	0	0	0	0	0	0	0	0	0	3	0	0	1	0	6	0	1	6	5	0	0	0	0	0	0	0	0	0	0	0	0	0
CLEC4G	0	0	0	0	0	0	0	0	0	0	0	0	0	0	0	0	0	0	0	0	0	0	0	0	0	0	0	0	0	0	0	0	0	0	0	0	0	0	0	0	0	0	0	0	0	0	0	0	0	0	0	0	0	0	0	0	0	0	0	0	0	0	0	0	0	0	0	0	0	0	0	0	0	0	0	0	0	0	0	0	0	0	0	0	0	0	0	0	0	0	0	0	0	0	0	0	0	0	0	0	0	0	0	0	3	0	0	0	0	0	0	0	0	0	0	0	0	0	0	0	0	0	0	0	0	0	0	0	0	0	0	0	0	0	0	0	0	0
CLEC4GP1	0	1	0	3	5	0	1	0	0	0	0	1	1	0	0	4	34	1	0	0	0	0	0	0	1	0	1	0	0	0	1	0	0	0	0	0	0	4	0	0	0	1	5	1	0	0	0	0	0	0	0	0	0	0	0	0	5	0	1	2	0	0	0	15	0	1	1	1	1	0	3	0	0	2	1	0	0	0	0	0	0	4	0	0	0	7	0	0	0	0	0	0	4	0	0	0	4	1	0	0	0	0	0	0	0	0	0	0	0	0	0	4	0	0	0	0	0	0	0	0	1	0	0	1	2	0	0	7	0	1	2	3	0	0	0	0	0	0
CLEC4M	0	0	0	1	0	0	0	0	0	1	0	0	0	0	0	0	0	0	0	0	0	0	0	0	0	0	0	0	0	0	0	0	0	0	0	0	0	0	0	0	0	0	0	0	0	0	0	0	0	0	0	0	0	0	0	0	0	0	0	0	0	0	0	0	0	0	0	0	0	0	0	0	0	0	0	0	0	0	0	0	0	0	0	0	0	0	0	0	0	0	0	0	0	0	0	0	0	0	0	0	0	0	0	0	0	0	0	0	0	0	0	0	0	0	0	0	0	0	0	0	0	0	0	0	4	0	0	0	0	0	0	0	0	0	0	0	0	4
CLEC5A	0	7	8	8	11	0	0	23	2	0	0	0	0	0	0	205	25	0	0	0	0	5	4	0	29	13	0	0	0	0	0	0	0	0	0	0	0	0	0	0	0	0	19	0	15	0	0	0	0	0	101	0	4	0	0	0	0	0	0	0	20	0	0	0	0	0	0	0	1	0	10	0	0	0	9	0	0	65	0	93	0	0	7	7	7	13	0	26	0	25	0	0	3	0	8	0	18	0	0	0	0	0	0	0	0	0	0	0	0	0	28	63	0	0	1	134	72	53	0	0	80	0	1	11	22	9	0	0	24	12	6	1	25	12	0	0	16	37
CLEC6A	0	0	0	0	0	0	0	0	0	0	0	0	0	0	0	0	0	0	0	0	0	0	0	0	0	0	0	0	0	0	0	0	0	0	0	0	0	0	0	0	0	0	0	0	0	0	0	0	0	0	0	0	0	0	0	0	0	0	0	0	0	0	0	0	0	0	0	0	0	0	0	0	0	0	3	0	0	0	0	0	0	0	0	0	0	1	0	0	0	0	0	0	0	0	0	0	0	0	0	0	0	0	0	0	0	0	0	0	0	0	0	0	0	0	0	0	25	0	0	0	0	0	0	0	0	0	0	0	0	0	2	0	0	0	0	0	0	0
CLEC7A	1	16	34	22	18	0	61	17	4	46	1	69	0	0	61	6	0	0	2	0	7	107	0	51	143	139	122	14	10	0	33	22	0	0	0	2859	54	43	69	0	0	102	92	0	17	0	0	0	0	0	38	17	0	0	73	0	38	0	93	178	151	1	34	11	32	302	12	20	91	20	3	54	25	6	51	0	0	254	24	164	38	32	6	22	11	22	26	31	0	85	14	22	59	0	17	0	65	0	0	24	0	77	0	0	0	0	6	0	202	0	26	75	105	1	15	87	65	21	13	50	127	130	36	6	105	0	32	39	86	56	75	12	0	0	11	26	0	48
CLEC9A	0	0	0	3	0	0	0	0	0	0	0	0	0	0	0	0	0	0	0	0	0	0	0	0	0	0	0	0	0	0	0	0	0	0	0	0	0	0	0	0	1	0	0	22	0	0	0	0	0	0	0	0	0	0	0	0	0	0	0	0	0	0	0	0	0	0	0	0	0	0	0	0	0	0	0	0	0	0	2	0	0	0	0	0	0	0	0	0	0	0	0	0	0	0	0	0	0	0	0	0	0	0	0	0	0	0	0	0	0	0	0	0	0	0	0	0	0	0	0	0	5	0	0	0	0	0	0	0	0	0	0	0	0	0	0	0	0	0
CLECL1	0	2	0	10	31	0	0	0	14	0	0	0	0	0	0	34	0	0	0	20	0	0	0	0	0	188	27	0	0	0	0	0	0	0	100	0	0	0	71	15	0	17	37	0	0	1	0	0	0	0	50	4	0	169	0	0	46	4	12	17	36	0	43	0	28	0	17	0	14	0	28	12	7	0	8	0	0	0	0	15	0	0	0	0	3	10	29	5	0	0	2	0	9	0	3	0	16	0	0	118	0	0	0	0	0	0	0	0	0	0	0	10	10	0	0	0	2	0	0	0	0	0	4	8	12	0	62	5	16	14	2	0	0	20	0	0	0	19
CLGN	0	0	0	2	0	0	0	0	2	1	0	0	0	0	0	1	0	0	0	0	0	0	0	0	0	0	0	0	0	0	0	0	0	0	0	0	0	0	0	0	2	0	0	0	0	0	0	0	0	0	0	0	0	0	0	0	0	0	0	10	0	0	0	0	0	0	0	0	0	0	0	0	0	0	1	0	0	0	0	0	0	0	0	0	0	0	0	3	0	0	0	0	0	0	2	0	0	0	0	0	0	0	0	0	0	0	0	0	0	0	0	0	0	0	0	5	0	0	0	0	0	0	0	1	5	0	0	0	0	0	0	0	0	0	0	0	0	4
CLHC1	75	45	13	10	75	75	8	9	8	1	146	1	0	130	29	70	0	0	0	277	10	3	0	73	7	0	0	0	0	0	3	0	0	0	0	0	0	4	2	113	24	56	46	0	0	0	0	114	22	0	0	9	0	0	0	0	10	0	23	14	6	0	139	69	0	0	0	4	58	170	76	0	4	136	12	0	0	29	0	0	25	0	3	9	30	2	39	7	0	0	12	64	69	0	32	0	18	14	1	39	0	158	67	0	48	0	20	0	0	35	3	0	53	36	7	0	8	6	46	39	112	0	45	7	15	0	48	22	13	160	137	35	55	48	0	0	11	8
CLIC1	1326	882	765	698	932	302	1258	326	925	650	1363	1487	697	52	282	1202	1567	892	672	1259	1591	1689	73	809	1769	2469	1198	925	549	115	647	1389	503	1451	545	586	435	1125	2327	676	455	1823	1107	306	618	725	311	1166	1092	57	3624	562	637	177	666	560	4868	1218	2021	1589	1717	30	1702	1872	2841	1735	191	563	2122	703	1743	1994	1568	1142	1142	244	1420	1743	1419	900	65	80	585	318	529	1054	1269	1670	1417	61	620	1094	1135	72	401	181	1375	73	745	1017	850	1400	576	1198	3	2167	1447	343	741	891	1541	396	742	274	266	350	1137	832	433	165	1616	729	576	835	55	131	760	1175	574	2235	2540	1123	234	67	101	2001	745	1322
CLIC2	3	9	0	0	0	0	0	7	0	0	0	4	0	0	0	0	0	0	0	0	18	4	0	0	0	0	0	0	0	0	0	80	0	0	0	0	19	0	0	0	0	0	4	0	0	0	0	0	0	0	0	0	0	0	0	0	25	5	0	13	25	0	0	0	0	0	21	0	18	0	0	50	0	1	20	0	0	78	72	0	0	0	0	9	0	25	0	0	0	28	0	0	4	0	8	0	17	0	0	0	0	0	0	0	0	0	0	0	0	0	0	0	2	0	0	0	0	0	13	0	21	0	0	15	3	0	0	1	10	9	25	0	17	0	0	52	0	19
CLIC3	2	17	20	23	43	108	48	0	7	37	37	24	0	6	0	0	205	49	0	129	40	138	0	0	42	99	32	19	0	0	51	110	5	0	0	0	0	30	38	0	0	13	0	0	0	99	0	82	4	0	33	21	36	0	0	0	145	0	46	7	10	0	0	24	14	106	0	0	103	71	34	111	14	17	11	0	0	3	0	18	0	0	0	33	18	14	30	38	158	13	24	0	19	0	15	0	46	0	267	116	120	0	0	0	0	0	124	62	0	0	85	19	26	3	0	0	36	56	41	0	53	197	10	57	0	0	33	43	31	90	68	13	1	3	0	135	0	24
CLIC4	9	43	15	40	18	0	16	96	0	13	0	65	0	0	0	0	0	122	0	0	99	41	10	0	1	7	263	0	28	0	48	16	3	0	0	0	5	0	37	0	0	0	95	0	0	32	0	0	0	0	20	0	0	0	0	0	0	83	33	36	31	0	0	0	51	35	28	39	49	10	1	73	20	0	154	0	63	244	139	27	0	0	21	5	11	7	1	6	0	6	0	40	6	0	1	84	50	0	0	36	0	8	0	0	1	104	28	0	0	0	16	19	9	1	10	183	49	21	49	2	15	0	16	12	21	0	11	13	44	42	13	7	0	0	4	0	34	82
CLIC5	261	493	373	211	310	645	570	142	13	308	437	433	106	0	8	452	752	87	257	651	494	439	114	438	452	215	931	350	21	0	175	851	573	951	10	149	304	569	87	186	144	449	398	236	506	661	6	414	262	0	290	72	208	230	757	44	3019	468	734	1008	514	0	499	817	157	391	36	49	587	478	454	359	227	598	925	1	506	456	217	515	3	102	214	254	187	437	429	855	268	30	698	509	579	25	338	0	382	74	133	539	0	422	486	0	247	286	2149	717	2185	184	814	531	236	180	44	57	469	449	158	160	228	154	543	508	31	24	625	486	624	734	356	147	191	276	68	732	329	583
CLIC6	3	0	3	4	0	0	10	2	0	3	0	0	0	0	0	1	0	0	0	0	1	2	0	0	4	0	0	0	0	16	0	3	0	0	0	0	0	0	0	0	0	1	0	0	0	0	0	0	0	0	1	0	0	0	4	0	7	0	0	3	0	0	1	0	1	0	8	0	21	0	0	0	0	13	8	0	20	1	0	0	0	0	0	0	2	1	0	0	20	1	2	2	0	0	9	0	11	0	0	4	0	1	0	0	0	247	0	0	0	0	0	0	0	0	0	0	0	0	4	1	0	0	5	24	5	2	0	0	4	31	0	0	0	0	0	0	1	40
CLINT1	469	837	729	657	707	440	1156	460	601	395	809	1158	830	766	796	1222	1203	1363	545	1415	1048	1873	279	954	1675	1233	1268	833	241	161	348	1579	332	622	449	1788	328	800	1839	526	188	1180	854	679	558	1018	39	796	587	257	2571	512	536	24	981	437	4563	484	1641	1712	1552	157	1929	1978	2593	1409	179	322	1797	1487	1277	879	849	1437	761	311	886	1400	736	807	92	418	531	539	638	1030	1163	1414	1261	233	579	1048	1068	103	792	594	1442	235	1148	836	473	1485	695	531	105	1433	1935	295	1215	468	1785	404	1268	528	185	331	1683	760	501	318	1561	468	663	1080	40	235	901	1382	778	1899	1829	877	254	225	185	1783	768	1365
CLIP1	1134	1139	968	1036	1283	1058	1451	900	789	983	2528	1768	1210	1070	1026	1449	2121	1006	1419	1671	1644	1772	389	739	1752	2190	1536	1160	362	249	808	1701	625	1656	1178	0	680	1642	2398	928	465	2129	2369	1268	958	916	123	1070	431	320	4042	1126	837	1125	1140	665	4996	1832	1468	2152	1880	236	2739	3374	2009	1858	369	418	2000	1507	1996	1375	1907	1431	1577	354	2707	2281	1468	1230	123	304	875	814	629	1686	2178	1665	1765	244	934	2010	1677	309	1137	174	1789	354	1020	846	581	1397	1427	1546	265	2143	1311	1306	1133	1019	1353	693	1692	907	382	509	2115	1066	999	385	2087	514	1017	1326	69	152	1423	2195	1502	2518	3445	1522	613	472	225	1091	863	1217
CLIP2	21	39	28	62	27	19	91	13	8	121	0	44	15	69	392	78	51	2	140	85	89	158	11	0	110	59	122	0	0	0	0	95	127	0	0	0	89	55	120	10	0	48	186	0	246	75	3	61	37	0	32	36	145	0	5	0	216	50	162	102	174	75	182	147	62	101	0	82	242	174	13	24	34	115	107	0	26	40	25	34	26	0	35	47	36	180	64	48	12	33	87	110	110	18	16	0	94	0	0	52	0	0	95	45	0	132	8	74	0	0	18	39	55	72	27	91	57	40	2	12	187	0	9	80	4	9	87	69	45	77	217	63	27	21	9	178	18	91
CLIP3	13	35	14	24	36	0	38	0	3	10	77	71	0	0	0	34	0	0	5	27	16	75	0	128	69	0	0	0	0	0	0	17	0	0	0	0	0	24	44	50	0	20	13	1	0	0	0	4	20	0	234	14	0	0	0	0	23	0	27	21	23	19	5	6	98	25	0	0	1	0	0	71	15	36	15	0	50	0	44	0	21	0	12	16	6	2	4	22	55	0	27	27	27	8	7	0	23	5	1	0	0	0	0	0	0	0	0	25	0	0	45	22	43	5	17	0	18	13	9	0	51	0	19	32	3	0	0	14	10	18	57	8	2	0	0	67	0	8
CLIP4	455	298	231	158	156	56	258	114	178	177	500	266	105	14	134	272	318	142	132	80	129	266	32	330	447	217	381	14	276	105	266	269	60	62	0	297	145	359	446	17	75	327	275	0	63	236	0	130	175	19	796	111	5	6	331	19	739	353	193	559	530	15	592	305	207	110	98	828	289	422	415	112	214	455	358	100	234	662	278	105	5	77	163	275	276	303	172	501	226	30	86	112	438	29	305	205	486	87	50	200	439	185	153	0	76	470	253	121	283	1220	203	99	170	212	94	56	322	231	169	31	377	0	129	438	7	0	123	424	333	427	292	95	222	283	11	514	45	427
CLK1	1171	1058	1021	1131	500	690	1390	620	546	853	1517	1291	1084	233	764	1801	2352	1317	704	1084	1606	1625	364	1166	1517	1752	1509	844	285	244	477	1411	669	1056	1062	513	324	1209	1223	965	237	672	1341	850	480	1487	72	372	469	178	4376	750	936	264	675	671	3449	468	1759	1354	1482	670	2546	1888	1419	966	498	815	1558	1337	1639	1368	969	2143	1635	138	1068	1452	1780	746	131	358	654	698	791	1572	1836	1517	890	285	422	1276	1667	329	1089	699	2063	331	2170	1540	547	1105	1133	402	357	1433	1504	779	1278	1354	2000	929	1580	911	344	462	1256	1280	866	339	2098	349	958	1549	44	303	845	1455	1509	2050	1615	1135	458	574	258	804	272	972
CLK2	351	166	150	162	224	212	327	62	162	242	887	259	249	192	187	413	804	189	269	307	403	587	45	240	421	380	317	229	225	2	76	397	76	128	27	0	52	272	311	283	18	467	268	15	236	193	105	127	128	0	1003	78	129	89	77	153	948	195	190	271	341	37	327	470	273	425	52	138	475	491	443	207	284	554	267	2	225	373	200	155	40	79	116	148	126	399	467	344	522	235	33	498	496	22	291	86	562	126	65	330	35	189	242	20	28	325	535	84	302	731	397	169	389	260	75	62	362	248	277	71	432	84	206	415	12	21	215	342	431	654	798	318	121	194	60	409	47	157
CLK2P	3	0	1	8	0	4	0	0	0	1	1	1	0	0	0	0	1	0	1	1	1	0	0	0	9	1	0	0	0	0	1	0	0	0	0	0	0	2	13	13	0	0	0	0	0	1	0	0	0	0	8	0	0	0	0	0	15	0	0	0	0	0	0	0	0	1	0	0	0	0	0	1	0	0	1	0	1	0	0	0	0	0	0	0	0	0	2	0	0	0	0	1	5	0	1	0	1	1	0	1	0	0	0	0	0	0	0	0	0	0	0	0	2	0	0	0	0	0	0	0	27	0	0	0	8	0	0	0	1	3	1	3	0	0	0	0	0	0
CLK3	282	215	349	232	183	212	339	123	185	161	357	325	142	155	419	358	906	147	62	149	610	246	94	8	366	268	61	205	124	150	71	316	36	163	311	61	158	330	305	175	57	225	377	6	124	108	72	225	120	0	632	51	79	132	294	74	911	200	647	404	365	36	222	610	497	333	74	498	439	288	425	361	315	602	395	0	548	345	360	142	37	101	196	277	195	399	310	312	299	95	178	217	396	27	223	26	470	45	424	287	194	251	184	381	142	700	452	151	141	274	543	239	259	162	104	105	356	176	108	75	373	936	144	340	20	21	206	360	280	530	445	175	129	170	37	239	127	245
CLK4	301	251	195	240	295	84	419	141	145	203	613	443	954	355	155	303	630	232	100	259	542	544	39	215	398	206	542	212	257	85	33	248	99	340	346	4	129	399	313	102	80	188	253	391	189	145	96	223	155	199	965	139	195	0	233	17	970	40	327	406	382	130	322	521	452	124	119	136	391	211	297	394	232	428	471	36	245	300	126	261	7	58	161	197	204	490	360	560	767	76	200	321	489	77	313	54	568	13	216	498	201	269	57	136	336	485	296	128	426	348	450	132	369	245	81	77	512	358	228	102	473	1	208	318	7	60	205	392	369	649	456	324	68	209	56	16	65	182
CLLU1	0	2	0	1	0	0	0	0	0	0	0	0	0	0	0	0	0	0	0	0	0	0	0	0	0	0	0	0	0	0	0	0	0	0	0	0	0	0	0	0	0	27	0	0	0	0	0	0	0	0	0	0	0	0	0	0	0	0	0	0	0	0	0	0	30	0	0	0	0	0	0	0	0	0	0	0	0	1	0	0	0	1	0	12	0	0	0	0	0	28	0	0	0	0	0	0	0	0	0	0	0	0	0	0	0	0	0	0	0	0	0	0	0	0	0	0	0	0	0	0	0	0	6	16	24	0	1	0	0	0	0	0	0	0	0	0	0	0
CLLU1OS	0	0	0	0	0	0	0	0	1	0	0	0	0	0	0	0	0	0	0	0	0	0	0	0	0	0	0	0	0	0	0	0	0	0	0	0	0	0	0	0	0	0	0	0	0	0	0	0	0	0	0	0	0	0	0	0	1	0	0	0	0	0	0	0	0	0	0	0	0	0	0	0	0	1	0	0	0	0	0	0	0	0	0	0	0	0	0	0	0	15	0	0	0	0	0	0	0	0	0	0	0	0	0	0	0	0	0	0	0	0	0	0	0	0	0	0	0	0	0	0	0	0	0	0	11	0	0	0	0	0	0	0	0	0	0	0	0	0
CLMN	50	22	3	3	0	0	4	2	5	3	0	7	0	0	0	0	0	87	1	0	25	24	0	0	81	38	0	0	7	1	18	0	3	0	0	0	2	4	0	0	1	0	64	1	20	0	0	22	0	1	0	0	5	0	3	0	0	0	25	135	0	0	31	0	0	1	6	0	65	0	19	60	0	41	46	1	0	134	22	9	18	0	0	97	6	35	2	10	77	6	0	0	1	0	11	0	63	0	0	0	0	0	95	0	0	0	0	0	0	0	0	3	17	0	2	31	43	1	3	0	33	0	14	16	14	0	3	4	7	58	0	28	0	1	0	3	0	42
CLMP	0	8	5	2	3	0	1	0	2	0	0	0	0	0	0	0	0	0	0	0	0	4	0	0	0	0	0	0	0	0	0	1	0	0	0	0	0	1	0	0	0	0	0	0	0	0	0	0	0	0	0	0	0	0	0	0	25	0	0	0	14	0	0	0	1	98	0	0	0	0	8	0	0	10	0	0	58	0	0	0	10	0	7	0	0	12	0	0	0	0	0	0	0	0	2	0	0	0	0	0	0	0	0	0	0	0	0	0	0	0	0	0	0	0	0	21	0	0	0	9	9	0	11	11	23	0	0	0	5	0	0	0	0	0	0	0	0	13
CLN3	126	94	66	70	69	14	129	26	45	118	154	147	52	77	90	178	8	33	40	30	169	151	4	0	128	184	134	24	7	0	0	188	46	0	0	0	43	59	103	43	0	128	63	1	22	308	0	162	65	0	387	10	6	0	110	0	341	65	97	75	137	111	300	37	99	163	5	49	224	97	174	87	62	129	96	0	47	50	83	38	6	56	75	47	48	105	68	47	121	2	58	123	117	28	72	0	131	25	0	117	63	50	0	123	84	0	147	0	163	196	226	12	92	44	22	35	156	67	35	4	230	174	21	123	14	0	116	114	84	162	125	72	31	24	3	98	111	129
CLN5	54	31	35	38	30	16	76	59	15	28	62	38	0	0	73	82	0	0	0	20	68	70	3	0	116	0	2	85	0	0	0	0	0	176	0	0	17	59	63	0	0	13	96	0	74	130	6	19	8	0	113	16	43	0	24	0	81	97	109	34	128	23	196	100	96	28	51	0	124	9	103	8	44	80	124	3	63	50	19	4	2	13	21	5	43	70	34	93	13	6	40	1	33	22	32	0	67	0	0	39	0	0	4	0	0	0	69	0	46	0	12	16	31	9	16	19	102	45	23	19	73	0	18	32	11	0	37	64	58	102	32	47	41	0	1	211	0	43
CLN6	70	55	53	54	35	21	22	9	56	28	43	156	56	85	73	4	19	17	0	63	41	77	9	0	83	121	183	5	158	0	27	10	0	0	0	46	18	60	37	47	7	12	62	287	12	75	134	47	75	0	21	20	0	0	10	16	528	55	169	59	91	0	110	37	210	165	12	0	47	56	79	128	52	31	70	9	160	100	44	27	6	30	16	27	33	83	76	76	76	30	2	127	73	0	51	0	74	37	0	26	26	5	20	0	0	29	202	0	106	0	74	21	32	17	5	27	44	21	11	20	34	0	0	29	2	1	64	90	49	161	217	95	8	9	0	154	0	23
CLN8	49	39	92	82	81	0	38	26	7	68	182	26	2	160	27	14	112	0	55	9	197	77	27	0	172	342	0	19	68	62	6	30	11	0	79	44	255	226	27	43	5	30	34	0	46	28	0	78	50	0	105	18	36	0	0	0	480	0	17	109	49	0	132	620	132	16	10	14	119	200	174	29	18	112	198	0	59	193	151	40	4	0	8	143	37	47	63	88	56	23	10	23	84	1	100	11	65	29	0	73	10	414	3	0	0	29	184	153	21	208	274	15	51	81	0	17	130	162	67	16	168	14	41	67	0	7	21	17	40	96	83	10	22	118	5	0	0	12
CLNK	37	1	1	1	3	0	26	1	0	0	0	8	0	0	0	2	0	0	0	0	1	14	0	0	0	0	0	0	0	0	1	0	0	0	0	0	49	25	29	0	11	0	51	0	0	0	0	5	0	0	8	0	37	0	0	0	0	31	0	43	0	0	0	0	30	0	0	0	0	0	36	0	0	5	140	0	1	0	0	0	0	0	0	0	1	12	1	0	42	0	0	18	3	0	0	0	0	0	0	0	0	0	0	0	0	0	0	0	0	0	0	0	12	0	0	0	0	0	0	2	0	0	0	0	7	0	6	0	0	7	0	0	0	0	0	0	0	8
CLNS1A	413	420	482	304	409	221	553	159	308	430	572	774	115	314	217	856	919	351	138	472	709	1041	124	313	1133	1177	695	590	411	117	178	606	197	0	228	861	351	505	1066	479	111	604	458	11	392	331	21	415	572	80	1476	245	185	172	905	0	2896	283	814	550	784	140	1219	1176	1709	1291	180	158	880	1082	1301	736	953	1269	422	152	847	902	543	509	91	113	388	267	444	647	753	904	1110	89	325	369	811	72	320	768	933	89	105	705	625	337	307	0	0	1198	448	268	740	735	322	346	524	277	143	149	681	569	418	127	887	207	276	690	20	80	379	604	393	888	1016	479	266	253	63	1811	349	827
CLOCK	107	368	101	152	168	111	217	136	225	75	222	242	81	0	369	326	245	17	40	359	241	426	34	217	246	483	274	234	28	16	29	177	3	288	702	0	253	412	386	43	76	164	477	174	320	79	95	355	214	0	463	169	182	156	28	45	539	430	250	404	257	5	771	461	373	114	55	91	550	321	264	120	109	349	495	0	345	575	353	348	50	64	107	169	175	226	156	337	205	99	339	288	335	6	198	0	507	140	318	179	0	263	490	109	0	477	309	91	346	0	459	231	247	161	46	77	477	114	177	139	356	127	112	210	12	29	151	332	336	434	178	133	128	27	81	353	81	330
CLP1	49	77	86	46	122	44	79	1	23	26	24	78	64	32	0	29	210	150	93	0	73	50	2	140	114	28	0	0	19	53	0	136	22	0	250	0	41	97	46	64	5	154	96	2	31	101	0	71	11	0	342	45	1	0	63	0	384	77	135	63	145	0	153	13	97	164	5	30	108	81	38	0	78	157	76	14	190	76	9	14	0	0	9	30	47	53	183	22	100	20	86	12	68	0	22	0	54	0	60	119	172	28	453	0	0	222	105	0	134	0	7	30	60	11	1	17	89	36	31	24	112	0	38	34	6	4	47	80	57	71	70	99	4	4	0	261	16	59
CLPB	153	71	29	59	81	0	138	46	40	38	129	114	0	20	25	110	71	62	9	3	90	148	21	150	128	165	149	58	0	33	8	252	50	0	91	0	18	100	96	34	54	114	76	14	1	249	0	121	121	0	163	37	86	154	101	129	817	40	154	125	176	45	263	273	121	121	40	119	130	96	184	249	84	55	142	0	62	119	48	63	0	0	70	17	40	60	156	96	22	3	10	134	89	26	36	0	87	15	43	52	35	75	191	0	0	0	87	148	65	0	97	5	36	18	42	20	109	40	19	48	10	211	65	85	23	6	63	90	73	111	219	68	27	54	14	0	65	48
CLPP	175	147	170	72	134	122	266	39	81	63	322	95	106	108	39	55	201	51	152	38	220	320	0	52	108	456	370	80	14	18	44	137	13	56	0	0	92	143	556	150	74	150	124	0	66	16	0	184	189	6	401	48	133	17	130	66	869	149	225	211	249	17	463	153	531	120	40	186	213	214	324	188	132	283	99	5	300	155	209	57	7	59	36	25	93	84	212	202	9	3	82	138	125	15	76	26	187	23	39	102	0	0	28	247	0	0	183	94	41	0	54	20	133	18	15	31	100	93	30	17	226	0	54	133	0	0	109	176	99	200	250	161	16	40	14	356	0	82
CLPS	0	0	0	0	0	0	0	0	0	0	0	0	0	0	0	0	0	0	0	0	0	0	0	0	0	0	0	0	0	0	0	0	0	0	0	0	0	0	0	0	0	0	0	0	0	0	0	0	0	0	0	0	0	0	0	0	0	0	0	0	0	0	0	0	0	0	0	0	0	0	0	0	0	0	0	0	0	0	0	0	0	0	0	0	0	0	0	0	0	0	0	0	0	0	0	0	0	0	0	0	0	0	0	0	0	0	0	0	0	0	0	0	0	0	0	0	0	0	0	0	0	0	0	0	0	0	0	0	0	0	0	0	0	0	0	0	0	0
CLPSL1	0	0	0	0	0	0	0	0	0	0	0	0	0	0	0	0	0	0	0	0	0	0	0	0	0	0	0	0	0	0	0	0	0	0	0	0	0	0	0	0	0	0	0	0	0	0	0	0	0	0	0	0	0	0	0	0	0	0	0	0	0	0	0	0	0	0	0	0	0	0	0	0	0	0	0	0	0	0	0	0	0	0	0	0	0	0	0	0	0	0	0	0	0	0	0	0	0	0	0	0	0	0	0	0	0	0	0	0	0	0	0	0	0	0	0	0	0	0	0	0	0	0	0	0	1	0	0	0	0	0	0	0	0	0	0	0	0	0
CLPSL2	0	0	0	0	0	0	0	0	0	0	0	0	0	0	0	0	0	0	0	0	0	0	0	0	0	0	0	0	0	0	0	0	0	0	0	0	0	0	0	0	0	0	0	0	0	0	0	0	0	0	0	0	0	0	0	0	0	0	0	0	0	0	0	0	0	0	0	0	0	0	0	0	0	0	0	0	0	0	0	0	0	0	0	0	0	0	0	0	0	0	0	0	0	0	0	0	0	0	0	0	0	0	0	0	0	0	0	0	0	0	0	0	0	0	0	0	0	0	0	0	0	0	0	0	0	0	0	0	0	0	0	0	0	0	0	0	0	0
CLPTM1	372	230	277	239	365	149	463	206	141	192	692	526	44	97	43	133	861	303	65	547	465	586	88	20	762	665	311	304	716	148	228	345	64	49	819	0	163	349	750	379	101	303	337	250	321	329	18	322	315	0	1444	134	78	28	676	191	2111	321	476	652	658	123	1129	376	1048	780	149	268	737	439	489	719	415	393	500	16	335	656	289	412	20	110	180	174	281	446	267	496	216	35	571	380	465	57	213	122	529	89	171	152	186	673	211	373	164	388	533	500	529	279	392	99	301	177	127	113	592	352	96	35	604	120	110	286	23	118	218	528	317	537	700	323	120	41	23	534	204	333
CLPTM1L	620	449	261	333	428	367	574	199	329	172	432	538	170	355	58	422	756	163	236	457	423	515	68	102	681	818	730	303	178	51	216	268	173	0	17	95	168	609	574	250	190	310	349	131	247	193	0	564	259	38	1056	160	306	127	166	98	1518	360	731	583	554	110	974	386	1042	648	72	209	538	524	619	539	324	485	850	60	580	453	563	206	26	37	216	66	233	438	443	573	509	122	133	467	436	13	182	154	628	103	143	449	39	221	145	122	89	597	396	181	454	266	701	161	369	219	74	74	747	321	105	93	575	518	131	414	10	43	255	612	293	635	734	281	70	90	48	783	173	372
CLPX	296	323	333	278	287	338	421	103	363	303	562	377	243	125	63	677	620	245	88	619	305	593	35	436	464	401	308	464	45	44	115	438	138	217	766	141	200	390	959	176	32	276	293	41	115	286	7	206	209	320	1011	177	311	96	356	89	1745	236	756	347	491	115	537	517	697	228	138	262	541	661	434	377	242	572	500	244	403	927	273	372	33	70	156	193	294	461	356	622	239	88	317	210	380	74	240	0	666	89	736	555	59	218	462	193	266	467	487	621	255	654	545	114	397	193	73	98	707	278	212	125	507	34	132	402	15	87	372	623	289	649	479	368	211	95	49	840	192	403
CLRN1	0	0	0	0	0	0	0	0	0	0	0	0	0	0	0	0	0	0	0	0	0	0	0	0	0	0	0	0	0	0	0	0	0	0	0	0	0	0	0	0	0	0	0	0	0	0	0	0	0	0	0	0	0	0	0	0	0	0	0	0	0	0	0	0	0	0	0	0	0	0	0	0	0	0	0	0	0	0	0	0	0	0	0	0	0	0	17	0	0	0	0	0	0	0	0	0	0	0	0	0	0	0	0	0	0	0	0	0	0	0	0	0	0	0	0	0	0	0	0	0	0	0	0	0	3	0	0	0	0	0	0	0	0	1	0	0	0	0
CLRN1-AS1	0	0	1	0	0	0	0	0	0	0	0	0	0	0	0	0	0	0	0	0	0	0	0	0	0	0	0	0	0	0	0	0	0	0	0	0	0	0	0	0	0	0	0	0	0	0	0	0	0	0	0	0	0	0	0	0	0	0	0	0	0	0	0	0	0	0	0	0	0	0	0	0	0	0	0	0	0	0	0	0	0	0	0	0	0	0	0	0	0	0	0	0	0	0	0	0	0	0	0	0	0	0	0	0	0	0	0	0	0	0	0	0	1	0	0	0	0	0	0	0	0	0	0	0	5	0	0	0	0	0	0	0	0	0	0	0	0	0
CLRN2	0	2	0	0	0	0	0	0	0	0	0	0	2	0	3	0	0	0	0	0	0	0	0	0	0	0	2	0	0	0	0	0	0	0	2	0	0	0	0	0	0	0	0	0	0	0	0	0	0	0	0	1	0	0	0	2	0	0	0	0	0	1	0	0	0	0	0	1	0	0	0	0	0	0	0	0	0	0	0	0	0	0	0	0	0	0	0	0	0	0	0	0	0	0	0	0	0	0	0	0	0	0	0	0	0	0	0	0	0	0	0	0	0	0	0	0	0	0	0	0	0	0	0	0	0	0	0	0	0	0	0	0	0	0	0	0	0	0
CLRN3	0	0	0	1	0	0	0	0	0	0	0	0	0	0	0	0	0	0	0	0	0	0	0	0	0	0	0	0	0	0	0	0	0	0	0	0	0	0	0	0	0	0	0	0	0	0	0	0	0	0	0	0	0	0	0	0	0	0	0	0	0	0	0	0	0	0	0	0	1	0	0	0	0	0	0	0	0	0	0	0	0	0	0	0	0	0	0	0	0	0	0	0	0	0	0	0	0	0	0	0	0	0	0	0	0	0	0	0	0	0	0	0	0	0	0	0	0	0	0	0	0	0	0	0	0	0	0	0	0	0	0	0	0	0	0	0	0	0
CLSPN	489	57	83	123	93	419	210	24	903	496	591	203	195	216	91	301	343	560	187	629	992	382	156	25	479	310	442	379	22	1	32	1171	203	445	1120	0	0	136	629	624	112	136	101	0	81	112	0	82	567	0	318	231	96	0	113	66	7458	18	544	391	223	97	115	410	1998	393	13	0	373	0	349	613	160	73	361	49	39	536	125	128	54	4	17	209	133	294	576	1820	1030	22	544	252	233	0	145	23	238	2	434	475	235	259	605	0	0	798	1695	1046	758	916	1190	38	127	387	30	70	722	301	236	68	757	42	234	337	48	0	649	612	304	902	3955	537	105	91	18	459	98	128
CLSTN1	1388	1011	850	804	1442	753	2203	313	806	958	2396	1931	879	543	1092	1913	2171	921	550	1063	1914	2170	239	1189	2758	2218	1705	1108	579	136	529	2143	441	719	1822	89	934	1575	2545	1083	291	2238	1450	1656	721	1144	60	1057	753	45	4863	928	540	730	1597	293	5232	1293	2808	1618	2835	263	2366	2458	3042	1791	407	692	2317	1716	1662	1850	1282	2081	2104	256	1641	1921	1351	1021	125	113	684	707	1006	1640	1787	1548	1272	259	1205	1053	1787	143	604	284	2097	245	1017	1323	1181	1207	1007	533	97	1708	1823	1035	1241	913	1406	698	1246	656	340	180	1704	970	735	318	2057	889	519	1312	16	196	1027	1683	1052	2374	2485	1135	345	223	140	1877	572	1358
CLSTN2	2	1	0	0	0	0	1	0	0	0	0	0	0	0	0	0	0	0	0	0	0	0	0	0	0	0	0	0	0	0	0	0	0	0	0	0	1	0	0	0	0	0	0	0	0	0	0	0	0	0	0	0	0	0	0	0	0	0	0	0	0	0	0	0	0	0	0	0	0	0	0	0	0	0	0	0	0	0	0	0	0	0	0	0	0	0	0	0	0	0	0	1	0	0	0	0	0	0	0	0	0	0	0	0	0	0	0	0	0	0	0	0	0	0	0	0	0	0	0	0	0	0	5	0	5	0	0	0	0	0	4	13	0	0	0	0	0	0
CLSTN2-AS1	0	0	0	0	1	0	0	0	0	0	0	0	0	0	0	0	0	0	0	0	0	0	0	0	0	0	0	0	0	0	0	0	0	0	0	0	0	0	0	0	0	0	0	0	0	0	0	0	0	0	0	0	0	0	0	0	0	0	0	0	0	0	0	0	0	0	0	0	0	0	0	0	0	0	0	0	0	0	0	0	0	0	0	0	0	0	0	0	0	0	0	0	0	0	0	0	0	0	0	0	0	0	0	0	0	0	0	0	0	0	0	0	0	0	0	4	0	0	0	0	0	0	0	0	12	0	0	0	0	0	0	0	0	0	0	0	0	3
CLSTN3	927	638	425	318	953	1049	1007	209	420	850	2040	936	467	446	918	782	1061	953	504	1515	1349	2380	142	731	3412	2034	783	711	172	83	632	2193	402	1192	1438	477	205	1095	880	301	246	831	940	444	623	631	8	813	821	40	3571	345	895	474	436	54	2686	357	2064	1524	1773	103	2903	875	818	928	127	265	2162	895	1317	1375	784	1441	2375	0	1370	582	988	331	93	126	454	924	591	694	681	1590	910	88	206	983	1413	158	814	137	1759	56	606	1802	454	1187	861	540	657	1314	1035	496	614	123	1310	507	973	416	373	54	1071	497	622	295	668	818	824	1045	15	88	1218	1771	521	2399	2195	381	407	409	130	1840	370	1355
CLTA	362	262	164	295	289	67	288	85	275	202	290	353	0	19	137	325	376	475	184	367	472	685	5	283	518	1268	176	414	81	238	68	479	71	0	182	336	169	492	736	285	110	427	290	133	95	316	0	390	670	0	1121	214	386	76	31	82	2484	302	962	365	515	126	911	618	1342	449	140	204	721	372	678	557	372	603	430	85	352	707	352	212	0	27	125	200	236	369	430	569	508	36	349	235	426	53	193	52	476	70	937	344	216	364	268	0	85	288	579	228	287	216	177	115	276	177	48	71	402	354	167	98	470	27	159	300	11	27	292	447	136	590	961	474	175	93	34	825	30	435
CLTB	258	289	258	232	291	312	493	47	204	219	574	510	577	60	202	249	467	194	275	379	496	797	40	119	584	670	501	255	2	49	169	745	123	186	114	113	211	309	666	361	88	653	391	0	220	215	2	453	320	89	1458	233	144	8	443	273	1525	241	676	529	726	181	731	451	1491	569	51	69	625	466	438	631	387	372	324	85	292	429	330	199	3	119	163	91	149	425	424	499	189	42	201	320	445	52	169	216	517	24	437	398	279	439	742	0	98	690	559	341	146	316	293	189	340	167	77	37	571	222	268	63	577	3	181	313	9	44	343	391	243	642	733	383	271	40	44	361	192	400
CLTC	2039	1581	1423	1241	1596	1474	1997	992	1444	1343	2338	2142	1001	1422	1493	2333	2587	1957	1141	2779	2792	2957	332	1550	3377	2656	1969	1090	418	334	1034	3147	694	1075	1324	1659	1091	1732	3497	968	371	2302	2452	340	1184	1771	380	1587	2417	309	3448	900	624	534	2002	255	9729	1737	2577	2839	3128	652	3688	2483	4346	2436	391	1110	3136	1818	2002	2558	2033	2039	2894	342	2215	3268	2088	1804	187	401	931	962	1642	1387	2402	2794	1668	333	1532	1613	2075	472	1149	140	2881	310	1367	2379	1381	1873	2082	1123	214	3216	2320	1769	1704	1960	2817	866	1771	1005	584	671	2920	1340	874	543	2409	589	1193	2109	97	209	1412	2529	1174	3272	3193	1437	775	438	411	4327	1275	2795
CLTCL1	1	1	2	13	3	11	0	4	0	0	21	0	0	0	64	0	0	0	0	0	0	26	0	0	9	20	0	0	0	0	0	0	0	0	0	0	0	17	0	0	0	0	25	0	2	0	0	0	0	0	0	0	0	0	0	0	32	0	3	1	0	0	0	19	0	0	0	0	16	0	0	0	0	2	22	0	0	0	0	0	0	0	4	2	0	0	0	0	0	0	0	0	5	0	5	0	1	0	0	2	0	0	11	0	0	13	0	0	0	0	0	0	3	1	0	5	0	0	6	0	11	0	22	0	0	0	4	9	16	1	4	5	0	22	4	0	0	0
CLU	1221	165	56	72	34	0	90	59	10	79	0	39	109	0	135	0	124	0	138	3	54	29	0	15	123	35	13	3	91	44	0	166	3	21	0	0	45	461	35	25	92	258	463	4	0	141	0	5	77	0	170	60	69	21	135	1	178	347	222	2	104	0	1145	243	29	171	42	8	86	54	274	64	221	26	802	16	65	28	457	18	0	6	36	21	57	310	121	111	301	10	134	2	80	0	73	271	85	4	0	18	0	0	0	0	0	0	58	20	35	0	6	19	7	16	13	2	58	28	17	1	120	0	36	144	1	0	36	29	11	247	261	65	12	3	6	0	48	88
CLUAP1	118	80	45	59	226	59	89	39	34	41	191	174	196	105	99	75	25	68	110	108	54	145	30	83	214	287	381	47	0	1	0	129	66	28	0	0	133	129	197	70	36	230	220	52	166	187	0	84	41	0	472	108	0	0	71	183	251	36	361	139	396	0	180	181	449	189	87	94	139	596	232	84	69	641	130	0	257	220	210	112	1	66	24	45	102	162	275	147	9	44	53	112	169	15	105	0	57	39	0	60	0	134	40	0	0	412	65	172	0	0	181	11	97	82	1	35	267	82	79	143	263	42	30	230	5	12	62	136	79	266	188	123	10	77	15	0	42	100
CLUH	317	107	160	169	221	76	197	108	68	70	313	253	126	83	130	57	398	461	17	220	225	262	33	48	521	113	55	276	190	0	55	319	103	0	0	199	68	188	191	200	99	355	122	18	59	132	0	113	135	44	721	235	66	152	52	32	1506	136	252	184	449	57	481	146	217	235	30	0	187	224	225	91	80	249	319	33	252	218	111	121	13	6	41	188	141	308	262	160	516	47	184	201	149	14	99	22	199	67	0	220	200	148	182	227	356	594	143	99	0	11	144	29	85	93	63	37	244	125	110	119	301	134	95	241	2	4	133	161	167	139	353	207	52	112	32	264	7	109
CLUHP3	0	41	69	166	91	5	128	6	14	26	6	193	5	0	0	119	72	248	89	132	121	111	11	39	51	117	0	178	198	88	79	7	69	0	0	56	92	86	80	47	5	99	60	0	43	72	0	74	37	0	429	38	0	0	53	43	317	102	158	176	134	113	36	374	97	43	57	1	160	188	44	0	37	87	95	42	175	117	140	58	42	43	43	47	41	139	196	118	81	58	2	96	90	31	84	76	75	76	1	132	0	47	0	0	0	25	128	182	82	0	184	7	80	58	34	84	171	177	76	84	232	72	13	63	4	48	100	90	62	152	158	89	18	0	12	42	109	56
CLUL1	6	0	0	0	0	0	0	0	0	2	0	4	0	0	0	0	0	0	0	0	0	0	0	0	0	0	0	0	0	0	0	0	0	0	0	0	0	0	0	0	0	0	0	0	0	0	0	0	0	0	0	0	0	0	0	0	0	0	0	0	0	0	0	0	0	0	0	0	3	0	0	0	0	0	0	0	0	0	1	0	0	0	0	0	0	0	0	0	0	0	0	0	0	0	0	0	0	0	0	0	0	0	0	0	0	0	0	0	0	0	0	0	0	0	0	0	0	0	0	0	0	0	0	1	0	0	0	0	0	0	0	0	0	0	0	0	0	0
CLVS1	0	0	0	1	0	0	0	0	0	0	0	0	0	0	0	0	0	0	0	0	0	0	0	0	0	0	0	0	0	0	0	0	0	0	0	0	0	0	0	0	0	0	0	0	0	0	0	0	0	0	0	0	0	0	0	0	0	0	0	0	0	0	0	0	0	0	0	0	0	0	0	0	0	0	0	0	3	0	0	0	0	11	0	0	0	0	0	0	0	31	0	0	0	0	0	0	0	0	0	0	0	0	49	0	0	0	36	0	0	0	0	0	0	0	0	9	0	0	0	0	0	0	0	2	9	0	0	0	0	0	0	12	0	0	0	0	0	0
CLVS2	0	2	0	0	0	0	1	0	0	0	0	0	132	0	0	0	0	0	0	0	0	0	0	0	0	0	0	0	0	0	0	0	0	0	0	0	0	0	0	0	0	0	1	0	0	0	0	0	0	0	1	0	0	0	0	0	0	0	0	0	0	0	0	0	0	0	0	0	0	0	0	0	0	0	0	0	0	0	0	0	13	0	0	0	0	6	0	0	0	0	0	0	2	0	2	0	0	0	0	0	0	0	0	0	0	0	0	0	0	0	1	0	0	0	0	6	0	0	0	0	30	0	0	2	11	0	0	0	0	0	0	0	0	0	0	0	0	0
CLYBL	6	21	13	18	32	0	10	2	21	0	15	4	27	0	12	47	31	25	9	8	13	36	13	0	7	0	109	0	47	0	4	0	32	0	0	0	9	29	120	0	7	0	39	0	0	0	0	55	0	0	31	0	12	0	0	0	35	27	23	4	41	24	73	65	7	6	11	3	56	161	34	0	54	39	16	0	0	34	65	0	0	9	11	2	24	29	15	16	0	17	1	0	9	1	43	0	15	1	0	0	0	21	36	0	0	0	0	30	82	0	59	0	20	13	28	0	16	50	7	42	9	0	41	17	14	0	15	33	16	5	33	20	19	0	13	37	0	8
CLYBL-AS2	0	0	0	0	0	0	0	0	0	0	0	0	0	0	0	0	0	0	0	0	0	0	0	0	0	0	0	0	0	0	0	0	0	0	0	0	0	0	0	0	0	0	0	0	0	0	0	0	0	0	0	4	0	0	0	0	0	0	0	0	0	0	0	0	0	0	0	0	0	0	0	0	0	0	0	0	0	0	0	0	0	0	0	0	0	0	0	0	0	0	0	0	0	0	0	0	0	0	0	0	0	0	0	0	0	0	0	0	0	0	0	0	0	0	0	11	0	0	0	0	0	0	2	0	15	0	0	0	0	0	0	0	0	0	0	0	0	0
CMA1	0	0	0	0	0	0	0	0	0	0	0	9	0	0	0	0	0	0	0	0	0	0	0	0	0	0	0	0	0	0	0	0	0	0	0	0	0	0	0	0	0	0	0	0	0	0	0	0	0	0	0	0	0	0	0	0	0	0	0	0	0	0	0	0	0	0	0	0	0	0	0	0	0	0	0	0	0	0	0	0	0	0	0	0	0	0	0	0	0	0	0	0	0	0	0	0	0	0	0	0	0	0	0	0	0	0	0	0	0	0	0	0	0	0	0	0	0	0	0	0	0	0	0	0	0	0	0	0	0	0	0	0	0	0	0	0	0	0
CMAHP	117	125	166	262	59	222	203	190	88	171	638	234	214	49	382	439	169	255	0	329	298	344	61	204	419	362	158	114	86	26	27	161	138	46	0	0	60	233	229	162	7	145	185	0	40	234	0	124	158	176	854	87	52	7	152	202	1274	81	218	287	328	39	443	683	374	117	77	35	246	94	342	713	241	271	218	152	76	259	81	76	23	39	55	228	147	269	335	655	424	69	60	483	216	34	444	3	463	40	0	463	292	265	156	0	5	706	536	233	629	222	239	162	280	183	121	44	286	255	161	72	341	228	159	396	18	26	261	349	328	351	702	323	41	116	29	442	19	195
CMAS	86	57	64	79	14	132	75	38	76	72	172	35	140	0	50	83	282	15	71	172	224	143	25	53	54	153	0	0	2	0	19	85	87	0	0	0	11	77	188	85	40	209	34	0	20	42	0	38	4	0	146	64	8	17	141	11	388	5	172	103	114	65	164	110	168	92	20	0	179	77	91	140	60	147	89	25	146	108	87	52	9	14	10	71	35	67	104	157	99	26	68	20	97	0	59	59	117	15	161	26	104	78	15	163	0	62	121	0	232	0	9	93	77	43	7	4	56	49	48	9	212	0	75	72	0	11	139	98	39	153	206	102	48	1	0	161	0	122
CMBL	0	5	6	2	0	0	0	1	0	0	1	0	0	1	0	0	0	0	0	0	0	0	0	0	0	0	0	0	1	0	0	0	0	0	0	0	6	5	0	0	0	14	8	0	0	0	0	0	0	0	0	0	0	0	0	13	0	0	0	28	0	0	0	0	0	1	0	0	14	0	0	0	0	0	0	0	0	0	0	0	0	0	0	0	1	0	0	0	92	0	0	0	2	0	2	0	1	0	0	0	0	5	0	0	0	0	0	0	0	0	0	0	0	0	0	39	0	0	0	0	0	0	0	9	16	0	3	0	1	1	0	0	0	0	0	0	0	12
CMC1	19	35	8	28	19	0	22	4	82	13	0	54	62	0	0	97	15	0	0	6	38	49	0	0	57	77	64	0	0	0	0	23	0	17	110	0	34	24	4	49	23	1	40	44	0	0	1	32	53	0	116	0	2	9	50	0	203	109	154	63	86	0	3	63	196	19	13	26	31	28	106	107	35	33	25	0	77	104	77	18	0	1	39	34	33	42	43	28	0	0	3	124	45	0	15	0	54	12	0	52	0	0	0	0	0	0	83	0	0	0	47	10	53	9	26	0	41	1	4	0	146	36	18	13	0	0	29	34	57	54	125	83	11	0	1	0	59	69
CMC2	91	58	56	52	38	15	91	43	87	42	32	45	24	0	7	79	91	0	0	3	110	170	30	0	100	140	19	67	65	0	34	64	35	19	140	0	56	92	201	49	13	61	108	95	17	22	0	53	86	0	341	23	0	0	137	0	243	102	171	82	65	1	51	47	179	165	17	68	136	122	154	172	78	98	81	3	79	139	91	43	23	21	45	24	51	60	92	135	126	9	13	38	90	3	72	0	166	25	0	130	0	6	22	611	0	0	105	0	22	235	29	47	107	46	11	0	117	37	38	27	108	0	66	82	6	0	65	98	53	238	173	134	4	7	15	66	21	91
CMC4	69	38	36	30	32	0	126	37	26	28	3	116	37	34	0	0	24	95	0	7	56	30	20	53	125	60	22	0	80	0	10	23	0	132	1	0	26	48	43	38	0	40	83	0	56	26	0	70	60	0	9	0	14	67	0	0	142	58	81	68	95	15	111	7	78	108	40	0	119	65	15	75	52	101	61	1	120	69	41	10	0	0	20	51	43	35	74	52	0	10	29	17	57	0	21	26	42	7	0	0	0	43	112	0	17	0	55	10	27	302	32	47	28	14	14	32	81	28	45	0	23	188	45	83	0	0	36	6	29	76	99	71	43	0	0	370	11	26
CMIP	944	539	569	548	350	249	637	213	215	417	431	655	324	162	233	539	1030	591	894	511	500	877	181	309	786	953	663	497	175	9	145	1227	397	535	96	1423	360	684	963	339	180	1081	804	271	369	337	16	240	200	886	2028	171	112	162	212	114	1727	505	599	985	725	62	1384	1034	431	699	121	91	891	472	972	989	676	993	1065	111	503	889	592	411	50	110	317	432	333	647	676	813	1077	100	467	606	618	61	383	163	862	130	160	812	278	474	118	319	113	1592	326	55	560	373	673	161	356	202	187	131	789	598	266	141	643	853	195	484	11	129	497	719	387	892	699	354	91	223	53	728	411	678
CMKLR1	5	15	0	24	0	0	0	1	37	0	4	0	74	65	0	0	34	0	1	0	6	17	0	0	55	95	0	0	0	0	0	0	0	0	0	0	20	11	0	0	0	39	4	0	0	0	0	0	0	0	0	0	0	0	5	0	2	28	46	16	57	0	0	0	0	3	17	82	100	51	0	13	1	21	12	0	0	497	37	52	0	0	3	0	4	40	1	0	0	0	0	16	6	0	0	0	1	0	0	12	0	0	0	0	0	36	0	0	0	0	0	0	0	0	0	15	0	0	24	12	33	0	0	4	24	0	13	1	1	16	32	10	8	0	0	133	0	23
CMPK1	1020	736	614	478	741	839	1039	612	493	406	455	949	325	334	131	975	588	745	469	613	1175	1218	80	580	969	950	1391	623	357	44	344	829	292	412	746	467	634	1071	1242	704	149	713	1050	478	401	659	62	999	524	10	1602	262	397	441	1619	151	1904	845	952	1459	1264	133	2409	919	1556	983	205	265	1528	1305	604	719	687	1121	1089	75	731	1364	1131	729	46	120	428	359	671	574	1045	1086	339	76	828	965	880	69	335	50	1236	142	455	740	266	349	262	646	149	674	694	603	589	668	567	174	778	297	176	212	1024	426	366	171	1032	1392	327	858	5	119	614	946	371	1217	971	537	188	121	187	1577	422	863
CMPK2	46	85	75	662	36	301	88	428	18	350	547	86	305	143	190	102	1190	146	25	12	464	248	40	51	196	316	79	570	140	5	100	113	83	0	0	0	18	8	127	0	0	365	186	142	0	45	17	333	365	130	823	0	0	110	1398	24	5824	40	473	88	96	8	38	54	55	1294	35	99	152	81	164	454	41	237	63	13	1118	127	47	30	21	57	86	91	112	3074	646	155	581	165	276	122	53	5	158	196	81	48	0	145	3	55	197	586	51	245	118	53	161	0	153	45	129	184	44	41	135	295	26	29	1433	148	35	175	23	31	50	133	247	155	775	633	310	39	30	156	0	81
CMSS1	73	21	41	15	35	0	47	1	11	4	7	65	0	20	67	38	0	0	98	0	114	70	11	50	3	11	0	0	51	1	1	34	0	0	0	0	45	46	96	244	9	27	82	0	68	19	0	24	0	326	124	54	0	0	23	0	342	118	39	103	131	0	276	58	64	103	49	0	119	94	168	46	31	127	53	89	104	185	25	19	7	0	22	6	24	73	80	65	334	62	43	36	42	30	29	0	44	16	0	35	0	169	0	0	0	161	34	0	22	43	41	9	47	30	16	2	66	42	8	13	35	0	48	45	3	1	45	32	48	42	122	99	41	0	0	0	0	44
CMTM1	176	86	40	76	74	94	73	63	27	103	347	327	109	3	68	119	130	135	0	201	110	157	7	59	475	553	811	25	0	15	61	182	76	372	39	83	2	155	252	42	34	19	178	18	0	43	85	203	109	0	161	37	56	0	0	0	184	226	110	182	260	3	163	161	30	160	37	62	188	11	157	241	100	36	286	0	46	24	131	34	15	3	59	132	63	128	48	156	31	13	175	209	156	27	147	0	248	26	0	363	142	243	56	0	0	0	52	0	57	92	158	217	117	70	10	7	169	81	63	66	142	71	114	125	2	12	62	141	170	204	146	57	14	65	9	155	103	74
CMTM2	0	14	0	3	1	0	6	0	2	1	0	0	0	0	19	16	4	0	64	0	0	14	8	185	13	0	0	0	0	0	0	8	0	0	1	0	0	0	14	0	0	0	1	0	0	0	0	0	0	0	0	0	0	0	0	0	16	0	0	11	4	0	34	0	0	24	0	0	9	0	3	4	0	0	4	0	8	0	0	0	0	0	12	0	1	0	3	0	0	0	0	0	4	0	2	0	4	0	0	0	0	0	0	0	0	0	0	0	0	0	0	17	0	1	0	0	34	17	0	8	17	0	0	0	0	0	0	18	3	3	8	5	12	0	2	0	0	1
CMTM3	439	316	190	246	338	188	549	251	145	178	524	526	123	197	111	348	317	140	43	156	341	357	24	28	523	962	692	340	164	24	111	499	55	534	187	12	207	281	734	92	92	655	463	40	255	148	3	564	290	0	678	173	29	62	439	0	961	352	398	536	547	55	1238	709	682	517	107	81	711	505	353	347	466	488	382	132	269	373	469	255	19	16	169	121	246	420	361	243	379	21	203	299	347	28	154	137	553	39	0	249	16	342	99	241	19	684	453	33	804	9	336	59	327	105	35	41	499	220	239	64	409	185	113	331	15	82	276	329	240	481	439	261	92	15	17	201	146	297
CMTM4	19	9	5	8	9	0	9	2	0	6	8	0	37	0	0	12	0	0	0	0	0	26	1	0	0	2	0	0	0	0	0	6	2	0	0	0	0	7	0	23	11	0	6	0	0	0	0	0	0	0	125	0	0	0	0	0	0	18	37	15	5	0	0	0	0	6	19	0	16	0	0	0	21	16	6	0	0	31	0	5	1	0	0	8	6	1	12	9	0	0	0	10	13	0	4	0	10	6	0	0	0	59	0	0	0	0	48	0	0	0	0	0	0	5	3	0	0	2	0	0	0	0	3	20	8	0	6	14	7	63	17	17	0	10	0	145	0	14
CMTM5	0	0	0	0	0	0	0	0	0	0	0	0	0	0	0	0	0	0	0	0	0	0	0	0	0	0	0	0	0	0	0	0	0	0	0	0	0	0	0	0	0	0	0	0	0	0	0	0	0	0	0	0	0	0	0	0	0	0	0	0	0	0	0	0	0	0	0	0	0	0	0	0	0	0	0	0	0	0	0	0	0	0	0	0	0	0	0	0	0	0	0	0	0	0	0	0	0	0	0	0	0	0	0	0	0	0	0	0	0	0	0	0	0	0	0	0	0	0	0	0	0	0	0	0	0	0	0	0	0	0	0	0	0	0	0	0	0	0
CMTM6	939	628	1050	528	467	439	952	528	337	426	349	783	68	96	591	725	636	545	117	445	353	852	68	121	694	722	1221	885	366	414	99	735	138	284	912	367	276	655	1292	362	159	801	761	193	545	880	213	689	706	65	1231	190	51	78	556	250	1910	511	699	1275	1134	58	1139	1501	2797	1311	136	231	1198	882	1199	747	341	946	943	11	1043	927	452	448	94	330	305	433	873	329	752	1078	1009	307	463	707	707	43	252	33	727	193	360	367	580	597	99	0	0	1652	810	269	597	539	923	145	591	195	96	638	937	891	297	124	898	177	266	1335	104	94	308	905	325	1661	658	555	137	79	150	1390	234	846
CMTM7	190	107	118	80	94	158	159	104	94	62	31	183	102	0	87	22	174	228	49	67	230	175	3	0	231	253	134	55	137	0	206	131	77	520	17	0	66	84	291	54	2	179	183	126	123	176	12	109	222	0	766	49	1	0	189	0	434	109	171	155	287	0	248	43	695	115	16	32	323	229	354	172	143	287	100	149	176	252	219	99	1	79	37	56	104	109	182	255	190	21	42	55	118	9	91	94	162	78	56	141	37	85	20	0	0	157	211	40	253	334	309	48	146	76	40	28	144	103	109	56	177	4	52	145	7	12	67	152	74	185	166	112	100	72	12	153	134	102
CMTM8	2	13	7	7	3	21	73	14	4	9	29	46	0	9	128	60	80	1	21	0	45	29	23	47	0	0	23	0	1	26	7	0	29	1	0	0	0	1	13	8	3	100	12	0	1	160	0	47	64	0	2	0	14	0	34	0	152	49	37	66	62	0	73	18	29	89	0	31	137	303	96	0	10	87	8	0	216	32	32	69	0	2	29	12	56	69	110	18	18	5	34	52	57	0	37	21	18	53	0	14	0	0	153	0	0	0	49	101	0	197	0	2	39	48	0	33	39	29	29	63	47	0	27	98	0	0	17	127	44	39	53	31	14	14	0	88	25	42
CMTR1	517	458	402	779	437	160	642	293	234	569	793	682	108	235	834	370	1652	369	445	836	641	1000	161	208	938	1208	887	499	286	226	129	978	205	396	500	1110	181	553	550	336	76	632	537	155	140	221	227	528	502	59	2588	279	191	26	417	364	4601	322	720	534	630	129	1159	790	1011	897	229	427	715	779	381	856	376	653	600	57	1372	632	612	265	75	159	251	378	312	1507	1373	767	1572	227	414	307	571	105	464	9	663	127	585	862	125	666	668	404	187	1368	985	580	1109	769	709	243	475	362	180	124	752	481	296	235	1534	1161	238	566	23	69	397	761	699	1013	1307	476	207	518	100	772	53	462
CMTR2	212	143	156	190	143	144	158	147	148	106	118	170	67	219	194	195	344	147	48	182	208	295	56	252	333	164	919	180	4	1	54	148	3	441	0	8	79	234	262	210	14	120	141	55	52	215	16	191	61	88	379	32	135	26	238	146	693	155	265	295	164	43	214	229	219	204	85	14	316	411	186	175	210	203	296	28	224	133	126	129	22	161	68	100	186	227	190	285	83	20	306	273	243	29	129	0	338	17	60	116	77	326	58	255	91	143	276	46	18	0	260	76	243	105	46	35	138	141	59	108	339	76	88	287	37	3	210	344	153	380	271	153	89	102	28	114	3	254
CMYA5	5	15	25	15	43	1	5	19	19	1	183	0	0	0	0	0	0	0	0	0	42	31	33	0	35	0	0	22	33	0	0	14	0	0	0	0	0	0	0	101	1	9	36	0	0	0	0	26	0	0	22	0	0	10	0	161	66	0	4	7	11	0	35	81	16	13	2	64	1	0	0	406	7	18	18	0	3	20	18	6	4	0	5	0	4	12	14	0	0	55	0	7	32	0	1	0	11	32	0	0	0	0	0	0	0	0	166	0	0	0	1	14	49	2	0	5	0	1	12	0	98	1	25	20	62	13	39	0	69	59	19	0	4	0	0	0	0	0
CNBD1	0	0	0	0	0	0	0	0	0	0	0	0	0	0	0	0	0	0	0	0	0	0	0	0	0	0	0	0	0	0	0	0	0	0	0	0	0	0	0	0	0	0	0	0	0	0	0	0	0	0	0	0	0	0	0	0	0	0	0	0	0	0	0	0	0	0	0	0	0	0	0	0	0	0	0	0	0	0	0	0	0	0	0	0	0	0	0	0	0	0	0	0	0	0	0	0	0	0	0	0	0	0	0	0	0	0	0	0	0	0	0	0	0	0	0	0	0	0	0	0	0	0	0	0	0	0	0	0	0	0	0	0	0	0	0	0	0	0
CNBD2	0	0	0	0	0	0	0	0	1	0	0	0	0	0	0	0	0	0	0	0	0	17	0	0	0	0	0	0	46	0	0	0	0	0	0	0	0	0	0	0	0	0	0	0	0	0	0	0	0	0	5	0	0	0	0	0	1	0	0	0	0	0	0	0	0	0	0	0	0	0	0	0	0	5	0	0	0	0	0	0	0	0	0	0	0	0	0	0	0	0	0	0	0	0	0	0	0	0	0	0	0	0	0	0	0	0	0	0	0	0	0	0	0	0	0	0	0	0	0	0	0	0	9	0	6	0	0	0	0	0	0	0	0	0	0	0	0	0
CNBP	1530	1184	817	749	1287	498	1896	427	1063	825	1327	1637	1122	724	877	2088	1235	466	863	865	1810	2183	249	492	1834	1549	762	1072	636	338	735	1525	459	448	387	987	889	1648	2904	878	482	1685	1557	635	683	1264	310	1089	676	3	3563	964	505	1090	1827	189	2549	1041	1781	2033	2252	295	2682	1593	2536	1227	398	689	2201	2663	1591	1697	1430	2419	1121	422	1616	2945	1385	953	120	314	737	572	1097	1266	1681	1537	1461	290	919	1289	1377	149	668	282	1605	335	915	1345	570	1025	813	22	60	3009	1891	1393	967	1220	2073	697	1398	485	348	449	1682	1044	633	383	3068	184	808	1577	65	248	938	1519	923	2493	2075	1889	574	118	125	2654	430	1705
CNDP1	0	0	0	0	0	0	0	0	0	0	0	0	0	0	0	0	0	0	0	0	0	0	0	0	0	0	0	0	0	0	0	0	0	0	0	0	0	0	0	0	0	0	0	0	0	0	0	0	0	0	0	0	0	0	0	0	0	0	0	0	0	0	0	0	1	0	0	0	0	0	0	0	0	0	0	0	0	0	0	0	0	0	0	0	0	0	0	0	0	0	0	0	0	0	0	0	0	0	0	0	0	0	0	0	0	0	0	0	0	0	0	0	0	0	0	0	0	0	0	0	0	0	0	0	0	0	0	2	0	0	0	0	0	0	0	0	0	0
CNDP2	638	401	325	421	438	210	504	240	297	495	885	653	233	300	485	581	839	418	48	612	1160	899	43	75	710	1299	760	545	382	0	391	326	255	34	1530	43	272	382	872	318	39	927	602	10	262	202	121	420	374	80	1282	383	119	190	270	182	2397	659	1124	642	924	118	1076	391	1113	933	147	342	840	784	758	784	445	651	841	1	1380	1255	621	390	62	146	272	317	312	890	835	585	1030	30	238	468	533	7	382	316	669	122	0	765	769	581	756	559	34	1118	587	451	415	1310	870	226	479	303	77	92	620	386	279	149	958	129	211	447	29	44	372	655	467	830	1086	664	157	90	23	1082	96	457
CNEP1R1	45	79	62	62	50	0	124	68	50	36	11	86	0	0	85	14	113	15	0	11	47	65	17	0	71	47	0	131	0	50	7	63	0	55	0	0	13	39	69	21	0	126	85	50	6	5	0	32	28	0	72	21	22	0	0	0	93	84	66	51	72	5	162	90	62	32	6	0	95	5	97	60	85	64	55	20	66	107	122	19	0	28	15	32	42	68	135	87	48	46	52	70	66	8	21	0	103	3	251	52	15	93	58	0	0	0	16	25	66	65	107	59	55	33	0	39	104	36	20	1	141	0	24	81	4	0	69	21	42	140	110	27	45	0	3	169	0	56
CNFN	0	1	0	2	0	0	0	0	0	0	0	0	0	0	0	0	0	0	0	0	0	0	0	0	0	0	0	0	0	0	0	0	0	0	0	0	0	0	0	0	0	0	4	0	0	0	0	0	0	0	0	0	0	0	0	0	12	0	0	0	4	0	0	0	0	0	0	0	0	9	0	0	0	0	3	0	0	0	3	0	0	0	0	0	4	0	0	0	0	0	0	0	0	0	0	0	0	0	0	0	0	0	0	0	0	0	0	0	0	0	0	2	0	0	0	0	0	0	0	0	0	0	0	0	0	0	0	0	0	5	0	0	0	0	0	0	0	2
CNGA1	0	0	0	0	0	0	0	0	0	0	0	0	0	0	0	0	0	0	0	0	0	0	0	0	0	0	0	0	0	0	0	0	0	0	0	0	0	0	0	0	0	0	0	0	0	0	0	0	0	0	0	0	0	0	0	0	2	0	0	0	0	0	0	0	0	0	0	0	0	0	0	0	0	0	0	0	0	0	0	0	0	0	0	0	0	0	0	0	0	8	0	0	0	0	0	0	0	0	0	0	0	0	0	0	0	0	0	0	0	0	0	0	0	0	0	0	0	0	0	0	0	0	0	0	10	0	0	0	0	0	0	0	0	0	0	0	0	1
CNGA2	0	0	0	11	0	0	0	0	0	0	0	0	0	0	0	0	0	0	0	0	0	0	0	0	0	0	0	0	0	0	0	0	0	0	0	0	0	0	0	0	0	0	0	0	0	0	0	0	0	0	0	0	0	0	0	0	0	0	0	0	0	0	0	0	0	0	0	0	0	0	0	0	0	0	0	0	0	0	0	0	0	0	0	0	0	0	0	0	0	0	0	0	0	0	0	0	0	0	0	0	0	0	0	0	0	0	0	0	0	0	0	0	0	0	0	0	0	0	0	0	0	0	0	2	5	0	0	0	0	0	0	5	0	0	0	0	0	0
CNGA3	0	0	2	0	0	0	0	0	3	3	0	0	0	0	0	0	0	0	0	0	0	0	0	0	0	0	0	0	0	0	0	0	0	0	0	0	0	0	0	1	0	0	0	2	0	0	0	0	0	0	0	0	0	0	0	0	0	0	0	0	0	0	0	3	0	0	0	0	0	0	0	0	0	0	0	0	0	0	0	0	0	0	0	0	0	0	0	0	0	0	0	0	0	0	0	0	0	0	27	0	0	0	0	0	0	0	0	0	0	0	0	0	0	0	0	22	0	0	0	0	0	0	0	0	7	5	0	0	0	0	15	0	0	0	0	0	42	0
CNGA4	0	1	1	0	0	0	0	0	3	1	0	0	0	0	0	0	0	0	76	0	0	0	0	0	37	0	0	0	0	0	0	0	0	0	1	0	0	0	0	0	0	0	0	19	0	0	0	0	0	0	0	0	0	0	0	0	0	0	0	0	0	5	4	0	0	0	0	0	2	0	0	0	5	3	18	0	0	35	24	0	0	0	0	0	0	0	0	0	0	11	0	97	0	0	27	0	13	0	0	0	0	0	4	0	0	0	0	0	0	0	0	0	4	0	0	1	0	0	0	1	15	0	7	17	18	0	0	0	8	26	0	27	0	0	0	0	4	1
CNGB1	33	38	40	18	30	0	20	3	6	7	0	0	1	6	0	0	0	0	0	0	0	0	0	0	0	0	0	0	2	1	3	0	2	0	0	0	0	0	0	2	1	0	0	0	0	0	0	5	0	0	0	1	0	7	0	0	0	0	0	0	0	0	0	0	0	0	2	2	0	0	0	0	0	1	0	0	0	0	0	0	0	0	0	0	0	0	0	0	0	9	0	2	0	0	0	0	0	0	0	0	0	0	0	1	0	0	37	0	0	0	0	0	0	2	0	4	3	0	0	0	0	3	1	2	2	0	0	1	0	34	0	0	0	0	0	0	1	0
CNGB3	0	0	0	0	0	0	0	0	0	0	0	0	0	0	0	0	0	0	0	0	0	0	0	0	0	0	0	0	0	0	0	0	0	0	0	0	0	0	0	0	0	0	0	0	0	0	0	0	0	0	0	0	0	0	0	0	0	0	0	0	0	0	0	0	0	0	0	0	0	0	0	0	0	0	0	0	0	0	0	0	0	0	0	0	0	0	0	0	0	0	0	0	0	0	0	0	0	0	0	0	0	0	0	0	0	0	0	0	0	0	0	0	0	0	0	6	0	0	0	0	0	0	0	0	22	0	0	0	1	0	0	0	0	0	0	0	0	8
CNIH1	243	120	135	34	94	52	98	73	181	142	118	132	0	30	102	66	266	0	12	210	128	212	17	36	166	50	197	217	44	0	12	209	101	0	0	0	33	107	516	52	49	255	80	3	8	172	0	102	67	21	474	68	101	0	80	15	314	105	46	320	149	0	565	257	477	49	31	25	278	92	220	185	177	289	141	12	114	100	103	117	0	6	105	44	129	70	86	135	190	1	129	66	154	37	105	0	352	10	0	8	0	483	0	0	31	248	97	0	159	0	90	19	92	67	20	26	154	118	16	37	100	16	81	199	5	30	72	272	74	218	143	116	21	1	34	141	98	270
CNIH2	3	0	0	1	6	0	0	0	0	1	0	2	0	0	0	0	0	0	0	0	6	0	0	0	0	0	0	0	0	0	0	0	0	0	0	0	0	1	0	0	0	0	1	0	0	0	0	0	0	0	0	3	0	0	7	0	14	0	0	0	0	0	0	0	9	0	6	0	0	0	0	0	0	6	1	0	0	0	0	0	0	2	0	0	0	4	7	24	0	12	0	0	5	0	1	0	2	0	0	0	0	0	0	0	0	0	0	0	0	0	0	0	0	0	0	0	0	0	0	0	3	0	0	4	0	0	0	7	6	17	27	4	1	0	0	0	0	2
CNIH3	0	0	0	1	0	0	0	0	0	0	0	0	0	0	0	0	0	0	0	0	0	0	0	0	0	0	0	0	0	0	0	0	0	0	0	0	0	0	0	0	0	0	0	0	0	0	0	0	0	0	0	0	0	0	0	0	0	0	8	0	8	0	0	0	0	0	0	0	0	0	0	0	0	0	0	0	0	0	0	0	0	0	0	0	0	0	0	1	0	0	0	0	0	0	0	0	0	0	0	0	0	0	0	0	0	0	12	0	0	0	0	0	0	0	0	0	2	0	7	0	0	0	0	0	0	0	0	13	0	6	0	0	0	0	0	0	0	12
CNIH4	42	52	48	35	148	0	130	54	25	47	38	64	0	0	0	78	20	24	0	21	33	146	0	0	134	146	0	6	126	0	0	239	0	0	6	0	55	108	59	98	58	140	64	0	33	57	0	3	40	0	97	35	0	297	0	0	186	0	42	68	112	0	203	155	101	17	27	128	119	112	131	123	44	129	114	0	84	74	167	39	0	39	23	41	65	61	35	60	0	5	33	158	72	15	71	0	51	17	226	161	0	0	12	0	0	155	72	191	0	0	16	19	45	20	5	25	28	55	4	12	144	192	32	82	0	0	79	94	45	56	110	61	75	8	0	31	0	93
CNKSR1	4	7	8	7	4	0	12	0	7	6	77	0	0	0	1	0	0	57	0	25	0	52	0	0	5	0	0	0	0	0	0	0	0	74	0	0	0	0	26	51	7	20	0	0	0	11	0	19	0	0	0	13	0	0	0	0	42	0	6	1	53	0	0	12	20	0	0	0	10	39	29	0	0	0	6	0	9	31	0	0	0	0	0	0	0	32	0	3	0	0	0	20	18	0	18	0	12	6	0	13	0	0	0	0	0	0	26	22	0	0	82	0	47	9	13	0	7	20	0	6	11	0	36	4	0	0	8	21	4	36	85	2	0	0	0	0	0	11
CNKSR2	4	22	7	6	12	0	45	0	12	1	0	4	0	49	0	0	183	1	0	0	104	33	1	0	66	0	173	0	246	0	54	32	0	0	0	0	46	18	151	16	0	0	5	0	0	73	0	61	18	0	38	3	2	0	15	0	143	0	48	19	30	0	60	0	144	13	6	11	74	211	5	32	6	118	0	0	91	0	1	15	2	0	1	1	24	45	5	40	0	13	0	0	7	0	11	0	52	0	0	21	0	0	14	0	0	0	0	0	3	269	74	3	1	33	4	15	0	26	7	3	37	4	14	53	26	11	5	15	19	84	33	21	0	9	0	134	0	21
CNKSR3	1	0	0	7	0	0	0	3	0	0	1	0	0	1	0	2	1	0	0	0	0	0	0	0	0	2	0	0	0	0	0	0	0	6	0	1	0	0	0	0	0	0	0	0	0	0	0	40	0	0	0	0	28	0	0	0	0	0	0	0	0	0	0	0	0	0	0	0	0	0	0	0	0	0	0	0	0	0	0	0	0	0	0	0	0	0	0	0	0	0	0	0	0	0	0	0	0	0	0	0	3	0	0	0	0	0	0	0	13	0	0	0	0	0	0	0	0	0	0	3	0	0	0	17	3	0	0	0	0	0	0	0	0	0	0	0	0	38
CNN1	0	0	0	1	0	0	0	0	0	0	0	0	0	0	0	0	0	0	0	0	0	0	0	0	0	0	0	0	0	0	0	0	0	0	0	0	0	0	0	0	0	0	0	0	0	0	0	0	0	0	0	0	0	0	0	0	0	0	0	0	0	0	0	0	0	0	0	0	5	0	0	0	0	0	0	0	0	0	0	0	0	0	0	0	0	0	0	0	0	0	0	0	0	0	0	0	0	0	0	0	0	0	0	0	0	0	0	0	0	0	0	0	0	0	0	0	5	0	0	0	0	0	0	0	1	0	0	0	0	0	0	0	0	0	0	0	0	0
CNN2	2115	1281	917	653	1437	1497	2356	353	3210	886	2182	2605	618	546	401	1664	1767	895	824	2048	3589	2851	306	880	2857	3249	3720	2197	442	136	846	2858	618	299	1766	790	573	907	4311	1269	529	2355	1099	435	622	809	121	1638	2248	298	9347	727	1262	972	836	179	5259	844	4039	2437	2398	129	2062	1776	5389	1584	220	379	3949	2267	1918	1437	2297	2261	1345	375	1990	2136	1054	1427	57	321	730	587	1172	1506	1888	3131	957	109	1777	1327	1789	358	828	635	2260	143	1114	1117	220	1025	1161	1430	483	2783	3967	1572	1359	1256	2318	644	1816	613	314	465	3352	1441	896	611	2355	1207	596	1526	71	150	1582	2191	875	2495	2889	1105	351	214	261	3663	1027	1792
CNN3	0	2	2	2	0	0	1	0	1	0	2	13	0	0	0	0	0	0	0	0	0	3	0	0	21	0	0	0	0	0	1	1	0	0	0	0	0	1	22	0	0	0	0	0	0	15	0	10	0	0	0	0	7	0	24	0	0	0	0	9	0	0	0	0	0	0	0	0	10	36	0	81	0	42	0	17	20	0	0	0	0	0	0	0	5	0	0	0	0	0	0	0	1	0	0	0	10	0	0	0	0	0	0	0	0	0	30	116	0	0	0	0	0	0	0	3	0	0	0	3	7	0	9	21	19	0	0	0	0	15	0	0	1	0	0	0	0	19
CNNM1	0	1	2	5	2	0	5	3	3	5	0	0	0	0	0	21	0	28	0	0	31	5	0	0	0	0	0	0	0	3	1	0	0	0	0	0	0	0	0	0	0	0	0	0	0	0	2	0	0	0	0	0	0	0	0	0	118	0	0	0	0	0	0	0	0	0	0	0	0	14	0	0	0	0	3	0	20	0	0	0	0	0	7	4	1	0	0	3	0	23	43	0	13	0	3	0	0	0	0	0	0	0	1	0	0	0	6	47	0	0	0	0	0	5	0	0	1	0	0	0	0	4	12	3	1	0	1	0	0	2	16	0	0	0	0	0	0	0
CNNM2	80	74	83	72	63	122	176	41	79	32	233	156	106	127	156	54	255	138	79	161	58	161	7	18	137	277	45	99	0	34	40	197	164	0	0	0	55	228	179	175	29	11	188	190	91	11	0	62	3	0	575	105	141	194	68	0	442	53	202	162	247	8	429	166	101	145	27	77	170	212	24	79	62	250	308	125	214	68	132	154	21	32	43	84	148	209	154	121	0	10	68	81	185	9	89	0	275	1	76	122	49	160	7	0	0	431	120	100	258	0	81	40	53	78	70	19	137	118	173	63	87	0	45	142	22	0	125	176	152	114	172	70	16	92	28	53	52	193
CNNM3	244	285	249	213	226	368	418	75	199	215	675	453	105	88	108	486	724	197	553	331	404	590	28	289	565	377	344	240	189	2	118	631	270	212	70	0	120	310	530	238	69	331	274	12	161	370	33	101	359	48	1076	128	346	0	201	0	915	124	713	427	635	58	779	293	397	275	51	313	435	797	310	720	307	520	371	72	126	264	595	215	55	110	104	219	317	405	392	658	545	54	540	265	403	58	195	33	624	47	233	619	30	469	472	110	56	239	398	419	258	388	324	64	356	241	52	86	626	473	288	49	410	246	160	454	16	21	329	523	387	600	491	308	114	203	141	869	33	330
CNNM4	144	81	97	86	88	12	164	22	44	58	257	210	90	144	14	57	184	43	40	210	186	277	42	113	352	515	73	5	0	15	68	309	0	262	8	0	67	95	125	36	5	100	103	2	72	50	79	100	72	98	246	74	97	0	86	7	547	67	135	82	292	0	185	89	279	201	31	42	200	114	98	212	127	198	160	3	226	300	105	89	5	64	73	83	111	83	112	244	202	5	188	207	186	13	88	73	226	26	377	120	25	169	83	121	0	0	226	133	76	68	135	33	172	43	1	15	255	138	70	63	215	781	67	97	14	8	57	139	96	182	184	91	50	64	12	150	0	127
CNOT1	2523	1963	1947	1801	1616	1082	2996	1202	2392	1714	2916	3623	1956	1726	1875	2802	4221	2330	989	3225	3234	3600	598	3087	3350	2848	2811	1550	561	559	844	3004	1121	1011	3067	1804	1528	2816	4733	2517	441	2773	2786	804	1211	1974	553	2025	2271	203	6701	1062	1144	774	3514	1138	11567	2594	3507	3756	3816	575	5250	2511	3783	3231	733	1365	3879	2923	3200	3710	3004	3327	3126	408	3684	3402	2312	2042	196	1028	1226	1371	2139	2745	3456	4089	3340	579	2428	2819	2587	350	1831	1253	2977	732	1076	2477	2179	2571	2411	1179	785	2993	3376	1920	1458	1931	3007	1038	2221	1554	652	771	3025	1794	1454	597	3779	425	1215	2694	74	471	1998	3127	2169	3195	4386	2205	1211	683	448	3532	1165	3168
CNOT10	168	166	148	106	138	95	239	113	135	150	158	128	56	25	211	28	176	159	323	55	170	149	41	54	175	470	83	148	38	70	140	305	43	116	302	63	136	172	300	78	24	136	191	0	24	101	0	111	56	0	309	91	119	0	7	17	882	80	204	199	97	40	425	518	308	226	36	46	258	165	252	86	105	203	217	0	414	68	159	70	7	36	90	79	103	109	195	142	253	56	86	304	116	13	120	10	211	25	330	180	368	120	127	0	0	0	139	139	58	0	103	74	150	81	17	54	213	93	82	54	361	232	166	217	11	52	143	261	156	308	276	139	65	33	16	242	120	140
CNOT11	347	216	177	224	372	236	312	230	176	187	464	457	48	205	296	125	305	215	129	419	498	500	14	454	456	534	387	106	172	0	96	441	159	552	206	64	216	281	617	300	58	386	260	29	280	87	3	235	180	0	895	150	149	32	125	104	946	179	425	435	573	102	489	198	653	241	65	201	484	470	277	314	375	546	277	15	463	467	183	232	29	49	165	111	172	225	289	471	177	10	194	350	324	45	227	15	322	35	503	307	157	168	32	0	62	898	358	64	338	28	504	76	278	121	91	31	387	182	112	34	481	586	210	275	19	84	200	427	259	396	548	300	110	50	17	378	5	256
CNOT2	402	361	298	332	277	164	694	250	309	272	556	836	93	42	57	544	399	499	161	390	595	787	76	179	657	549	180	121	127	6	146	446	180	751	52	444	114	453	556	405	119	541	337	225	185	228	46	332	408	134	1610	160	169	328	363	114	1215	542	649	712	616	180	1215	520	442	212	137	217	530	684	556	138	491	646	439	53	800	722	493	384	24	93	217	282	307	488	515	609	486	103	222	649	498	21	258	323	585	146	593	525	40	205	338	338	93	269	627	23	116	898	666	181	409	222	98	89	578	269	172	137	805	79	172	512	19	141	363	567	377	504	759	391	51	112	65	672	459	555
CNOT3	495	371	295	333	462	140	633	131	269	284	813	872	276	180	451	736	797	573	461	1037	794	906	116	408	906	975	679	355	55	140	325	743	357	305	513	471	270	723	686	665	117	753	637	399	184	524	149	406	334	407	1929	177	332	362	536	0	2414	499	767	790	686	78	951	680	1189	548	148	282	836	621	939	495	556	607	724	69	763	672	442	319	63	245	321	310	301	918	877	959	798	125	259	616	747	135	398	335	831	137	0	559	519	696	884	40	41	896	582	205	390	366	779	261	576	275	106	195	838	533	323	199	862	324	261	558	14	85	442	634	595	834	1319	407	319	122	30	396	146	431
CNOT4	197	261	251	315	346	85	253	259	240	197	662	332	84	79	517	372	369	316	156	405	385	458	61	184	724	596	358	216	119	149	243	368	83	35	368	495	339	420	421	201	140	479	375	0	83	117	39	349	281	0	854	190	150	95	52	119	1288	309	471	395	422	37	543	296	508	378	113	40	460	505	476	378	378	512	512	16	717	280	852	343	78	109	182	146	316	503	452	427	196	116	277	190	415	25	242	125	552	116	242	355	152	250	382	358	73	677	364	315	485	389	323	113	399	301	41	170	464	342	185	83	531	128	263	483	26	96	423	367	374	606	498	334	153	186	116	652	153	425
CNOT6	383	379	254	180	186	185	619	222	253	206	373	362	26	265	644	198	436	332	19	172	507	680	112	142	713	556	364	148	108	138	30	474	199	27	11	394	202	358	552	113	168	260	402	225	302	316	49	271	263	122	1185	364	66	466	360	0	1463	637	306	697	454	267	602	306	1153	456	59	26	466	515	275	768	452	528	541	27	417	360	368	315	53	5	191	105	403	358	454	536	189	53	440	341	501	21	149	44	700	181	1563	399	117	325	45	0	88	420	523	6	244	458	974	121	396	189	45	82	532	246	260	194	563	417	96	423	11	105	203	358	288	578	352	662	96	60	31	846	185	447
CNOT6L	1203	984	3286	1970	1452	1435	2244	1503	1457	1673	3129	2597	948	1353	1116	2154	3784	1225	1040	1921	2760	3324	638	1037	2537	2920	2337	2234	643	116	566	2996	1495	883	1644	695	820	1557	2931	2552	411	4029	1162	459	1355	4419	813	1043	1495	482	5216	650	1057	156	2205	234	7044	1078	2354	2501	2780	297	3553	3395	2489	3356	726	2061	2391	3380	5430	2324	3468	5826	1524	401	1871	1955	2040	2137	161	763	1017	1311	2108	1794	3053	3728	3730	287	2727	1908	2552	365	1585	985	3506	580	803	1997	1086	2494	1034	877	662	3060	2123	1454	2392	1308	2356	877	2854	1573	373	693	2663	2896	1231	437	4038	968	1432	2384	90	232	1698	2941	1649	3236	2349	1536	986	1013	521	6161	1468	3769
CNOT7	384	305	271	202	269	183	544	277	268	245	187	447	16	155	343	188	507	218	148	258	542	502	124	13	610	140	262	166	104	23	119	231	38	91	427	771	209	279	628	232	114	470	425	267	196	142	133	346	254	85	916	123	178	87	365	85	931	532	532	551	663	29	748	482	567	255	87	349	614	356	422	242	334	489	367	0	572	657	305	258	26	49	204	106	223	402	518	440	368	58	267	385	340	50	185	364	462	37	29	452	0	576	326	70	76	1104	288	211	564	484	497	74	310	199	107	41	552	287	114	47	543	224	136	320	4	24	282	604	213	769	513	423	101	64	112	584	144	432
CNOT8	497	375	337	286	322	665	578	231	361	233	469	622	255	297	608	794	639	358	411	613	670	1078	25	179	868	943	793	449	211	111	96	631	152	319	730	171	93	473	766	275	129	353	412	198	234	345	7	403	561	0	1757	150	213	58	743	178	1489	331	776	682	809	13	965	644	1035	725	121	168	701	693	559	716	367	700	580	4	504	524	588	299	41	111	286	179	348	603	572	743	337	114	286	299	577	116	299	269	754	92	64	583	619	351	113	69	425	788	605	62	407	89	1067	240	456	202	85	129	586	446	335	71	635	210	255	404	20	53	358	700	343	821	825	466	122	90	93	604	84	453
CNP	236	189	302	441	293	88	254	140	166	260	477	243	192	138	164	356	665	150	219	310	257	305	65	189	336	590	240	479	190	74	308	570	273	0	26	404	72	166	415	347	13	460	137	22	77	76	6	276	189	0	931	59	32	91	106	108	2718	100	316	380	235	41	288	333	641	686	32	38	283	311	553	780	314	590	209	29	627	455	146	142	5	41	93	67	143	678	414	432	362	60	118	208	258	1	84	38	237	58	0	309	349	59	186	27	198	158	455	150	193	170	276	72	197	61	15	74	102	248	83	69	656	181	83	202	26	1	141	147	177	222	609	384	147	147	34	487	0	140
CNPPD1	287	211	162	181	313	86	345	91	131	103	237	171	0	150	237	164	152	67	0	79	237	340	49	1	342	224	291	202	56	33	110	447	104	79	167	287	53	213	250	162	39	472	256	256	48	104	25	187	143	0	593	26	70	23	186	33	560	102	223	105	393	17	346	148	467	125	39	17	403	338	165	156	131	288	268	1	125	295	198	56	1	37	50	95	105	230	164	258	202	14	71	180	215	26	75	2	299	35	46	170	70	34	80	629	105	219	248	67	136	84	359	64	226	80	24	62	276	225	88	46	249	88	80	198	11	27	82	264	161	311	313	200	60	66	30	385	124	155
CNPY1	0	0	0	0	0	0	0	0	0	0	0	0	0	0	0	0	0	0	0	0	0	0	0	0	0	0	0	0	0	0	0	0	0	0	0	0	0	0	0	0	0	0	0	0	0	0	0	0	0	0	0	0	0	0	0	0	0	0	0	0	0	0	0	0	0	0	0	0	0	0	0	0	0	0	0	0	0	0	0	0	0	0	0	0	0	0	0	0	0	0	0	0	0	0	0	0	0	0	0	0	0	0	0	0	0	0	0	0	0	0	0	0	0	0	0	0	0	0	0	0	0	0	0	0	0	0	0	0	0	0	0	0	0	0	0	0	0	0
CNPY2	119	142	101	107	175	0	88	56	124	86	41	157	11	153	103	81	331	72	78	126	244	145	3	47	242	208	24	93	22	1	134	369	6	5	0	0	94	111	67	180	12	183	78	48	19	118	0	180	107	0	388	38	24	260	0	0	724	51	349	205	260	62	222	245	370	186	44	130	218	364	212	349	61	264	94	8	218	159	71	69	5	16	50	42	76	99	209	115	141	23	63	45	184	26	113	0	177	15	0	52	25	145	0	41	0	529	184	79	140	20	98	45	54	58	9	28	192	81	66	20	222	2	55	162	0	31	68	116	141	191	296	137	55	15	3	116	110	101
CNPY3	289	258	216	137	355	325	405	50	251	133	308	384	326	20	220	357	332	213	310	285	644	451	49	498	389	234	348	163	60	29	97	621	41	411	794	13	100	252	316	232	85	191	359	135	111	519	33	152	168	188	696	171	155	152	224	278	713	323	516	525	369	57	549	311	486	194	83	254	438	536	242	364	331	431	542	138	102	348	306	136	25	59	83	169	167	274	265	365	14	66	143	343	346	29	180	115	387	61	36	446	197	118	121	198	409	70	438	104	368	445	188	158	243	129	65	56	544	317	202	101	453	149	163	304	7	38	242	450	219	624	772	250	149	88	86	223	184	301
CNPY4	130	46	33	42	87	137	101	8	56	46	85	57	0	2	131	79	209	27	123	26	134	84	18	14	54	36	177	66	0	88	45	75	11	53	0	0	79	68	88	36	0	141	39	138	0	8	25	46	59	0	179	5	11	0	1	57	138	6	4	74	284	0	97	21	76	165	9	13	21	194	46	27	53	121	69	0	80	154	20	39	0	4	12	55	34	137	62	61	10	22	57	147	69	11	36	241	88	1	0	14	0	174	0	0	0	0	93	43	171	44	85	1	66	44	1	20	121	75	38	47	92	31	10	104	4	0	61	92	113	73	89	108	9	40	8	49	0	46
CNR1	11	0	2	0	0	0	0	0	0	1	0	0	0	0	0	0	0	0	0	0	0	0	2	0	0	0	0	0	1	0	0	0	0	0	0	0	0	0	2	0	0	0	0	0	0	0	0	1	0	0	0	0	0	0	2	0	0	0	0	0	0	0	32	0	0	0	0	0	0	0	0	0	0	0	0	0	0	0	0	0	0	0	0	0	0	0	0	0	0	0	0	0	0	0	0	0	0	0	0	0	0	0	0	0	0	0	0	0	0	0	0	0	0	0	0	0	0	0	0	0	0	0	0	0	12	0	0	0	0	0	0	2	0	0	0	0	24	0
CNR2	1	1	0	2	2	10	1	0	0	0	0	0	0	0	0	0	0	0	0	0	2	0	0	0	0	0	0	0	0	0	0	0	0	0	0	0	0	0	0	0	0	0	0	0	3	0	0	0	0	0	0	0	0	0	0	0	0	0	0	0	0	0	0	0	0	0	0	0	0	0	0	0	0	0	0	0	1	0	0	0	7	0	0	0	0	0	1	0	0	6	0	0	1	0	0	0	0	0	4	0	0	0	0	0	0	0	0	0	0	0	0	0	3	0	0	2	0	0	0	0	0	0	0	0	3	0	0	0	1	2	0	0	0	0	0	0	0	0
CNRIP1	0	0	0	4	1	0	0	0	0	0	0	0	0	0	0	0	0	0	0	0	0	0	0	0	0	0	0	0	0	0	0	0	0	0	0	0	0	0	0	0	0	0	0	0	0	0	0	0	0	0	0	0	0	0	0	0	9	0	0	21	0	0	33	0	0	0	0	0	0	0	0	0	0	0	2	0	0	0	0	0	0	0	0	0	0	0	0	0	0	0	0	0	0	0	0	0	0	0	0	0	0	0	0	0	0	0	0	0	0	0	0	0	0	0	0	8	0	0	0	0	0	0	6	0	0	0	0	0	0	0	0	0	0	0	0	0	0	15
CNST	302	411	371	360	257	285	707	227	287	263	1123	411	246	38	253	615	611	556	151	675	765	706	79	319	739	636	311	140	88	12	102	719	530	1130	911	90	176	448	873	634	65	840	274	158	111	865	243	338	583	18	1253	182	166	101	741	57	1988	274	453	622	523	36	1122	1086	1241	600	168	313	851	1074	596	471	425	879	337	109	541	451	611	418	56	221	221	289	436	454	450	855	1045	134	342	537	448	46	450	23	687	131	183	452	169	359	436	355	267	282	655	591	303	607	609	163	730	276	59	254	912	242	483	171	683	174	249	650	27	64	470	698	491	689	653	359	97	137	113	558	116	461
CNTD1	2	5	4	7	0	0	0	0	0	0	0	0	0	0	0	0	0	0	0	0	0	0	0	0	14	0	0	0	0	0	0	0	0	0	0	0	0	0	0	0	0	0	0	0	0	0	0	0	0	0	0	0	0	0	0	0	0	0	0	0	0	0	0	0	0	0	4	0	0	0	0	0	0	0	0	0	0	0	0	0	32	3	1	4	0	0	0	0	0	7	0	0	0	0	0	0	3	0	0	2	0	0	104	0	0	0	16	0	0	0	0	0	0	0	0	0	0	0	0	0	0	0	0	5	17	0	0	0	1	0	0	2	0	0	0	0	0	6
CNTD2	0	6	0	0	0	0	0	0	0	0	0	0	0	0	0	0	0	0	78	0	0	49	0	0	0	0	0	0	0	0	0	0	0	0	0	0	0	0	0	0	0	0	0	0	0	0	0	7	0	0	0	0	0	0	0	0	15	0	10	0	5	0	0	0	0	0	6	0	0	0	0	0	0	0	7	0	0	0	0	0	0	0	0	0	0	2	0	0	0	0	16	0	3	0	0	0	0	0	0	0	0	0	0	0	0	0	0	0	0	0	0	0	5	0	0	0	0	3	0	0	0	0	0	14	4	0	0	0	3	2	0	0	0	0	0	0	95	0
CNTF	0	0	0	0	0	0	0	0	0	0	0	0	0	0	0	32	0	0	0	0	0	0	0	0	0	0	0	0	0	0	0	0	0	0	0	0	0	0	0	0	0	0	0	0	0	0	0	0	0	0	0	0	0	0	0	0	4	1	0	0	0	0	0	0	11	0	0	0	0	0	0	0	0	0	0	0	0	0	0	0	0	0	0	0	5	0	0	0	0	0	0	0	0	0	1	0	2	0	0	0	0	0	0	0	0	0	0	0	4	0	0	0	0	0	0	0	0	5	4	0	0	0	0	0	0	0	0	0	0	0	0	11	0	0	0	0	0	0
CNTFR	1	1	0	2	0	0	0	0	0	0	0	0	0	0	0	0	0	1	0	0	0	0	0	0	0	0	0	0	0	0	0	0	0	0	0	0	0	0	0	0	0	0	0	0	0	0	0	0	0	0	0	0	0	0	0	1	0	0	0	0	0	0	0	0	0	0	0	0	0	0	0	0	0	0	0	0	0	0	0	0	0	0	0	0	0	0	0	0	0	0	0	0	0	0	0	0	0	0	0	0	0	0	0	0	0	0	0	0	0	0	0	0	0	0	0	0	0	0	0	0	0	1	0	0	2	0	0	0	0	0	1	0	0	0	0	0	0	0
CNTFR-AS1	0	0	0	0	0	0	0	0	0	0	0	0	0	0	0	0	0	0	0	0	0	0	1	0	0	0	0	0	0	0	0	0	0	0	0	0	0	0	0	0	0	0	0	0	0	0	0	0	0	0	0	0	0	0	0	0	0	0	0	0	0	0	0	0	0	0	0	0	0	0	0	0	0	0	0	0	0	0	0	0	0	0	0	0	0	0	0	0	0	0	0	0	0	0	0	0	0	0	0	0	0	0	0	0	0	0	0	0	0	0	0	0	0	0	0	0	0	0	0	0	0	0	0	0	14	0	0	0	0	0	0	0	0	0	0	0	0	0
CNTLN	122	8	10	18	60	0	5	5	81	116	12	3	0	0	29	0	0	1	0	1	1	5	0	0	51	0	0	0	2	8	9	3	49	0	1	0	0	2	11	2	1	0	15	1	3	0	1	54	0	5	116	0	0	0	0	0	0	0	6	17	21	1	2	0	66	1	0	0	20	1	3	290	8	1	11	0	0	82	13	0	2	0	13	32	0	17	19	0	16	22	11	0	0	0	33	0	14	0	1	28	0	0	1	0	2	0	164	0	13	0	14	0	17	0	27	5	9	25	4	0	3	0	2	4	30	3	14	0	7	99	2	10	2	0	2	77	3	34
CNTN1	1	0	0	1	0	0	0	0	0	0	0	0	0	0	0	0	0	0	0	0	0	0	0	0	0	0	0	0	0	0	0	0	0	0	0	0	0	0	0	0	0	0	0	0	0	0	0	0	0	0	0	0	0	0	0	0	0	0	0	0	0	0	0	0	0	0	0	0	0	0	0	0	0	0	0	0	0	0	0	0	0	23	0	0	0	0	0	0	0	0	0	0	2	0	0	0	0	0	0	0	0	0	0	0	0	0	0	0	0	0	0	0	0	0	0	0	0	0	0	0	0	0	0	0	16	0	0	0	2	1	0	0	0	0	0	0	59	0
CNTN2	0	2	2	19	5	0	1	6	2	0	0	0	0	0	0	0	0	0	0	0	0	0	0	0	0	0	1	0	0	1	2	0	1	2	1	0	0	0	0	0	0	0	0	128	0	0	1	0	0	0	1	0	0	0	0	0	0	1	0	0	0	0	0	0	0	0	0	0	0	0	0	0	0	0	0	0	0	0	1	0	0	0	0	0	0	0	0	0	0	0	0	0	0	0	0	0	1	0	0	0	0	0	0	0	0	0	0	0	0	0	0	0	0	0	0	0	0	0	0	0	0	0	4	0	8	0	0	0	0	0	0	0	0	0	1	0	0	0
CNTN3	0	0	1	0	0	0	0	0	1	0	0	0	0	0	0	0	0	0	0	0	0	0	0	0	0	0	0	0	0	0	0	0	0	0	0	0	0	0	0	0	1	0	0	0	0	0	0	0	0	0	0	0	0	0	0	0	0	0	0	0	1	0	0	0	0	0	0	0	0	0	0	0	0	0	0	0	0	0	0	0	3	0	0	0	0	0	0	0	0	8	0	0	0	1	0	0	0	0	0	0	0	0	1	0	0	0	0	0	0	0	0	0	0	0	0	9	0	0	0	0	0	0	0	1	8	0	0	0	0	0	0	0	0	0	0	0	0	0
CNTN4	0	0	0	1	2	0	0	0	0	0	0	0	0	0	0	0	0	0	0	0	0	0	0	0	0	0	0	0	0	0	0	0	1	0	0	0	0	0	0	0	1	0	0	0	1	0	0	0	0	0	0	0	0	0	0	0	36	0	0	0	0	0	0	0	0	0	0	0	9	0	0	0	1	0	0	0	0	0	0	0	19	0	0	1	0	0	0	0	0	15	0	0	0	0	0	0	0	0	0	0	0	0	0	0	0	0	0	0	0	0	0	0	0	0	0	10	0	0	0	0	0	0	10	0	24	0	0	0	0	0	0	0	0	0	0	0	0	0
CNTN4-AS2	0	0	0	0	0	0	0	0	0	0	0	0	0	0	0	0	0	0	0	0	0	0	0	0	0	0	0	0	0	0	0	0	0	0	0	0	0	0	0	0	0	0	0	0	0	0	0	0	0	0	0	0	0	0	0	0	0	0	0	0	0	0	0	0	0	0	0	0	0	0	0	0	0	0	0	0	0	0	0	0	0	0	0	0	0	0	0	0	0	0	0	0	0	0	0	0	0	0	0	0	0	0	0	0	0	0	0	0	0	0	0	0	0	0	0	0	0	0	0	0	0	0	0	0	0	0	0	0	0	0	0	0	0	0	0	0	0	0
CNTN5	1	0	1	0	0	0	0	0	0	0	0	0	0	0	0	0	0	0	0	0	0	0	0	0	0	0	0	0	0	0	0	0	0	0	0	0	1	0	0	0	1	0	0	0	0	0	0	0	0	0	0	0	0	0	0	0	0	0	0	0	0	0	0	0	0	0	0	0	0	0	0	0	0	0	0	0	0	0	0	0	0	0	0	0	0	0	0	0	0	5	0	0	0	0	0	0	0	0	0	0	0	0	0	0	0	0	0	0	0	0	0	0	0	0	0	10	0	0	0	0	0	0	11	4	11	0	0	0	0	36	0	0	0	0	0	0	0	2
CNTN6	0	1	4	1	0	0	0	0	0	0	0	0	0	0	0	0	0	0	0	0	0	0	0	0	0	0	0	0	1	1	0	0	0	0	0	0	0	0	0	0	0	0	0	0	0	0	0	0	0	0	0	0	0	0	0	0	0	0	0	0	0	0	0	0	0	0	0	0	13	0	0	0	0	0	0	0	0	0	0	0	0	0	0	0	0	0	0	0	0	16	0	0	0	0	14	0	0	0	0	0	0	0	0	0	0	0	0	0	0	0	0	0	0	0	0	2	0	0	0	0	0	0	0	0	16	0	0	0	0	2	0	0	0	0	0	0	0	0
CNTNAP1	5	0	2	2	16	0	37	24	2	1	0	0	0	0	0	1	0	46	0	0	15	0	0	0	15	0	0	0	0	13	1	25	0	0	0	0	12	0	24	0	0	0	5	0	0	0	0	0	86	0	0	3	0	3	0	0	0	0	40	0	2	0	0	40	0	0	4	145	11	0	6	0	0	9	0	0	0	5	0	29	0	1	0	0	7	2	0	0	0	0	0	0	17	7	5	0	5	0	0	7	0	10	0	0	0	0	0	0	0	0	0	16	0	12	0	0	0	0	0	6	23	0	0	22	7	11	0	19	8	6	0	3	0	0	0	0	0	0
CNTNAP2	0	0	2	0	0	0	0	0	2	0	0	0	0	0	0	0	0	0	0	0	0	0	0	0	0	0	0	0	0	0	0	0	0	0	0	0	0	0	0	0	0	0	0	0	0	0	0	0	0	0	0	0	0	0	0	0	0	0	0	0	0	0	0	0	0	0	0	0	0	0	0	0	0	0	0	0	0	0	0	0	0	0	0	0	0	0	0	0	0	25	0	0	3	0	0	0	0	0	0	1	0	0	0	0	0	0	0	0	0	0	0	0	0	0	0	0	0	0	0	0	0	0	0	4	12	0	0	0	0	0	0	0	0	0	0	0	3	0
CNTNAP3	0	1	0	5	0	0	0	0	0	3	0	0	0	0	0	0	0	8	0	0	0	0	0	14	0	0	0	0	0	0	0	0	0	0	0	0	0	0	0	0	5	0	0	0	0	0	1	0	0	0	0	0	0	0	0	0	0	0	0	0	0	0	0	0	0	0	2	0	0	0	0	0	0	0	0	0	0	0	0	0	0	23	0	0	0	0	0	0	0	26	0	0	0	0	1	0	0	0	0	0	0	0	0	0	3	0	0	0	0	0	0	0	0	0	0	33	0	0	0	0	0	0	1	3	35	0	0	0	10	17	0	0	0	0	0	0	11	2
CNTNAP3B	4	0	4	0	5	0	3	0	4	0	0	0	0	0	0	0	0	0	0	0	0	0	0	0	0	0	0	0	0	0	0	0	0	0	0	2	0	0	0	0	0	0	0	0	0	0	0	1	1	0	52	0	0	0	0	71	0	0	0	0	0	0	0	0	1	0	0	0	0	0	0	0	0	0	0	0	0	0	0	0	0	0	0	0	0	0	0	0	0	0	0	0	10	0	1	0	5	0	0	0	0	0	0	0	0	0	0	0	0	0	0	0	0	0	0	0	0	0	0	0	0	4	0	0	26	33	0	0	0	6	0	0	0	0	0	0	0	0
CNTNAP4	1	0	2	1	0	0	3	0	0	0	0	0	0	0	0	0	1	0	0	0	0	0	0	0	0	0	0	0	0	0	1	0	4	0	0	0	0	0	0	0	0	0	8	0	0	0	0	0	0	0	0	0	0	0	0	0	0	0	0	0	0	0	0	0	0	2	0	0	0	0	0	0	0	0	0	0	0	0	0	0	0	0	0	0	0	0	0	0	0	0	0	0	0	0	0	0	0	1	0	0	0	1	0	0	0	0	0	0	0	0	0	0	1	0	0	0	0	0	0	0	0	0	0	0	14	0	0	0	0	0	0	5	0	0	0	0	0	3
CNTNAP5	0	0	2	1	0	0	0	0	2	1	0	0	0	0	0	0	0	0	0	0	0	0	1	0	0	0	0	0	0	0	0	0	0	0	0	4	0	0	1	0	0	0	1	0	0	0	12	0	0	0	0	0	26	0	0	0	0	0	0	0	0	0	0	0	0	0	0	2	0	0	0	0	0	0	1	0	0	0	0	0	0	0	0	0	0	0	0	0	0	3	0	0	1	0	0	0	1	0	0	0	0	0	0	0	0	0	9	0	0	0	0	0	0	0	0	11	0	1	0	0	2	0	39	4	46	0	1	0	0	0	1	0	0	0	0	0	0	14
CNTRL	1454	1660	898	1306	1702	1317	1954	621	1670	1152	2712	2263	1897	1160	3811	2662	2720	2266	1409	3298	2092	3153	509	1963	3284	2605	2084	1201	389	280	408	2593	640	897	466	426	846	2690	3462	1748	592	2278	1939	707	844	1387	144	952	988	395	5705	1088	1039	1135	2323	736	8395	1732	2342	2723	2431	385	3369	3011	3721	1624	585	737	2324	1852	2126	2778	1719	2268	1982	588	1803	2594	1559	1797	167	313	1146	1319	1078	2769	3250	2990	3460	578	770	2335	1980	279	2248	610	2774	410	4783	2298	837	2462	1059	1344	558	3302	3381	2844	2057	3125	2752	1132	3111	1789	514	382	2637	1403	1455	970	2978	676	1178	2685	82	382	1960	2265	2580	2583	4870	2186	834	929	294	1251	541	1787
CNTROB	183	131	66	92	155	12	113	32	78	72	354	244	205	210	253	408	111	29	115	288	152	179	196	179	82	302	138	267	8	110	8	287	31	194	175	315	93	225	203	156	21	164	126	270	200	82	0	22	72	1	1040	17	65	51	13	0	851	24	219	180	227	2	130	176	249	166	36	14	225	101	110	131	175	203	141	28	114	131	97	78	0	60	20	58	48	298	307	523	423	65	40	66	182	5	169	99	226	37	0	193	75	344	9	1	96	190	277	42	0	378	227	99	199	122	16	12	261	195	79	64	286	304	71	243	14	25	170	106	239	335	587	158	151	81	6	86	27	102
COA1	692	181	86	57	103	13	153	22	107	117	46	108	19	115	71	148	275	18	78	207	175	166	110	14	217	100	10	60	155	0	65	100	133	0	0	45	184	91	204	109	23	49	299	68	75	207	0	180	229	0	104	27	233	0	112	0	253	65	190	78	334	0	121	95	305	123	22	12	192	205	233	147	47	258	212	0	76	161	111	59	1	97	49	44	76	302	76	103	350	66	305	86	105	11	102	27	143	52	0	113	23	124	523	10	24	10	314	126	38	146	200	127	151	92	42	22	188	43	14	72	173	220	111	85	7	12	247	85	112	159	119	96	65	14	26	0	23	104
COA3	29	16	19	2	7	0	31	15	24	2	114	57	0	0	0	0	0	1	0	49	45	9	0	0	29	111	24	0	0	0	13	26	0	0	0	0	0	20	80	9	0	61	19	0	0	84	0	55	43	0	70	15	5	0	0	0	173	68	8	11	27	0	14	74	50	60	9	0	39	43	60	8	25	76	17	42	33	34	41	0	0	0	8	12	18	73	15	25	0	7	0	0	24	0	9	0	51	0	0	28	0	49	127	338	0	0	56	0	0	0	5	14	55	8	0	2	21	9	9	6	33	0	11	21	0	17	33	22	7	57	39	39	0	7	0	0	3	29
COA4	115	80	35	55	47	0	57	37	77	22	83	159	3	69	0	49	102	88	0	231	98	83	0	100	85	389	56	132	0	39	25	111	33	0	0	0	24	81	135	25	20	34	49	119	85	17	88	147	154	7	162	39	0	0	24	0	245	23	159	34	85	43	413	112	253	30	4	217	194	117	57	57	23	31	43	0	108	135	83	26	7	0	23	17	35	124	78	74	37	3	37	44	59	0	40	186	88	20	0	17	0	95	15	0	0	190	92	0	76	0	51	27	35	34	33	18	61	36	7	1	86	266	4	71	1	0	69	76	36	53	202	82	26	45	4	100	16	122
COA5	70	41	44	81	55	80	83	53	98	77	14	118	58	0	0	115	343	208	133	22	176	197	6	9	246	121	9	17	0	0	65	147	0	52	0	0	104	104	69	122	30	113	140	0	31	35	0	78	87	0	242	60	4	113	16	0	210	91	188	238	151	0	98	8	224	78	32	90	147	80	40	220	153	167	96	0	171	40	256	86	0	14	48	22	47	127	102	168	71	4	39	135	111	36	82	0	134	9	0	219	0	40	197	0	0	47	146	4	180	0	66	81	93	67	37	5	99	88	18	40	170	0	44	95	26	30	85	90	110	110	141	138	41	11	3	249	0	91
COA6	85	45	36	58	29	309	98	61	100	94	96	136	65	0	51	110	123	91	89	50	121	108	4	153	218	234	0	82	17	145	0	73	0	0	0	0	25	55	84	55	2	197	40	145	36	4	0	53	257	0	392	36	45	0	106	0	428	151	135	87	87	64	308	185	305	50	5	3	149	20	121	275	69	92	34	44	237	137	238	86	1	15	26	32	71	53	105	347	264	17	171	136	115	51	51	22	205	29	0	101	0	44	32	500	0	0	104	0	80	66	240	68	73	37	0	56	147	83	33	19	194	0	28	114	6	30	45	23	60	194	239	140	5	0	5	22	35	142
COA7	46	19	38	16	10	16	34	47	49	34	102	105	9	14	0	3	17	12	0	4	99	82	0	0	163	84	125	0	0	0	27	0	0	0	0	0	12	47	86	3	13	84	48	0	13	63	0	95	31	0	10	61	4	0	11	0	267	5	33	138	69	1	68	45	169	45	16	16	124	71	37	13	68	23	88	17	50	108	54	35	8	0	25	8	27	26	66	53	0	3	36	0	29	6	5	0	41	15	140	115	72	59	128	0	0	0	77	25	0	0	42	4	46	17	15	0	64	22	0	12	150	0	5	38	24	5	22	47	49	65	132	38	47	40	0	0	31	42
COASY	115	117	80	82	111	81	205	43	110	119	171	339	54	0	0	84	124	333	43	242	143	349	98	9	130	86	226	128	0	0	113	392	145	0	0	184	67	193	235	232	23	310	73	0	167	225	0	146	281	0	660	26	106	0	317	124	933	77	398	120	169	89	491	279	436	163	25	64	443	324	203	215	102	351	223	0	147	255	207	106	1	81	53	69	93	156	98	227	95	15	92	222	249	21	82	0	309	14	108	218	357	292	340	0	0	165	263	84	60	0	230	38	145	113	63	27	217	78	37	57	221	0	69	126	10	19	127	142	144	339	263	143	12	0	20	282	74	62
COBL	0	0	4	4	0	0	1	0	8	0	0	0	0	0	0	0	0	0	0	0	0	0	0	0	5	0	0	0	0	0	1	1	0	0	2	0	0	0	0	0	0	0	0	0	0	0	1	0	0	0	0	0	0	0	0	0	0	0	0	0	0	0	1	0	0	0	0	0	16	0	0	0	0	0	5	0	0	0	0	0	0	0	0	0	0	0	0	0	0	0	0	0	0	0	4	150	12	0	0	0	0	0	0	0	0	0	0	0	0	0	0	0	0	0	0	16	0	0	12	0	0	0	0	0	26	0	0	0	0	15	0	10	0	0	0	0	0	8
COBLL1	0	3	0	7	0	0	2	0	3	0	0	0	0	0	0	0	0	0	0	0	5	0	0	0	0	0	0	0	0	0	0	0	0	1	0	0	0	0	0	0	22	0	0	0	0	0	0	0	0	0	0	0	0	0	0	0	0	0	0	0	9	0	19	0	0	13	0	0	0	0	0	0	0	1	0	0	0	11	0	0	6	3	0	0	0	4	0	0	0	30	0	0	0	2	3	0	2	0	0	0	0	0	0	0	0	0	28	0	127	0	47	0	0	4	0	0	0	0	0	0	10	0	11	9	19	0	0	0	0	0	0	0	0	0	0	10	0	18
COCH	0	1	0	0	2	0	0	0	3	0	0	0	0	0	0	0	0	0	0	0	0	0	0	0	0	0	0	0	0	0	0	7	0	0	0	0	8	0	53	20	0	0	0	0	0	0	0	0	0	0	0	0	0	0	0	0	0	0	0	0	0	0	0	0	166	0	0	0	0	0	0	0	0	0	0	0	0	0	0	0	0	0	0	0	0	0	0	0	0	0	0	0	0	0	0	0	0	1	0	0	0	0	0	0	0	0	0	0	0	0	0	0	0	0	0	3	0	0	0	0	0	0	0	0	5	0	0	0	4	0	6	0	0	0	0	0	0	0
COG1	194	144	143	142	170	0	206	72	42	68	286	294	3	116	276	177	373	143	52	144	219	297	35	61	362	228	833	20	54	248	80	102	22	0	92	957	176	325	229	167	17	231	271	121	92	71	0	136	95	3	506	109	188	374	231	129	674	275	371	190	258	182	266	45	240	140	52	126	174	391	343	105	206	359	211	15	293	229	268	75	1	58	88	66	127	297	381	238	384	109	101	208	208	11	286	0	187	2	336	137	0	360	24	0	103	168	374	116	543	114	458	145	191	131	45	47	156	183	109	82	296	75	86	208	7	23	86	169	203	224	384	161	76	56	24	349	100	145
COG2	229	175	158	169	135	41	438	147	154	109	309	283	56	57	23	276	442	114	73	85	319	571	30	86	382	332	188	164	22	0	37	236	65	241	146	199	156	323	516	258	35	389	325	21	116	290	1	288	217	0	715	71	235	11	35	0	984	132	290	441	497	48	490	190	399	482	108	177	532	462	332	606	231	354	337	18	424	335	325	141	35	2	60	92	141	263	267	390	259	43	98	259	252	20	114	149	281	64	0	168	205	241	378	0	0	0	187	81	128	106	281	133	286	107	116	62	272	178	215	32	337	0	110	244	7	12	120	212	246	225	515	275	116	0	48	183	98	180
COG3	279	222	172	275	197	182	324	240	177	188	305	346	613	174	468	296	355	167	491	85	277	321	45	71	350	388	176	85	123	11	210	175	201	553	427	0	104	315	327	106	46	223	458	62	329	151	0	156	143	286	851	110	174	128	79	86	904	75	762	595	327	275	343	461	156	262	73	103	303	422	369	499	388	320	350	0	311	410	682	241	76	57	105	232	183	310	342	367	636	108	127	544	357	50	265	0	382	41	850	289	124	56	65	204	0	174	466	37	520	267	244	199	261	282	24	54	446	341	90	84	574	154	153	400	8	0	256	243	401	273	479	229	31	229	72	166	51	327
COG4	315	266	211	152	208	223	341	44	162	133	239	311	29	99	233	256	257	340	94	233	323	517	25	38	434	747	490	10	174	0	44	707	131	46	0	0	36	166	113	210	12	313	139	0	131	186	3	46	144	0	1279	154	155	21	78	77	1164	62	245	235	416	3	320	149	502	204	39	233	365	156	185	602	339	298	328	0	220	434	180	117	24	8	119	184	142	283	334	396	334	115	168	360	341	10	235	0	298	47	876	397	98	118	414	0	63	367	720	137	212	106	299	126	236	208	51	7	265	225	201	122	458	349	193	261	4	17	278	399	253	484	534	204	112	75	71	425	94	159
COG5	365	376	326	372	141	12	738	186	181	394	962	505	24	125	121	190	579	472	428	182	433	884	15	117	764	476	201	59	49	10	232	519	150	270	0	747	251	369	503	293	115	320	411	1	76	303	28	337	179	0	1134	221	241	0	526	0	1593	268	351	568	478	1	769	898	534	300	143	16	496	323	422	283	421	479	440	48	580	597	618	344	31	57	182	436	438	508	677	336	372	113	194	372	379	19	500	197	439	81	224	430	151	271	415	212	0	1260	413	1388	382	228	877	152	1050	291	79	61	727	421	155	177	870	569	247	793	13	43	273	321	518	845	524	471	127	252	70	220	251	420
COG6	150	122	64	73	45	142	252	142	99	53	213	221	70	0	233	233	374	175	176	6	19	269	8	0	176	98	51	295	16	63	24	281	77	0	43	0	37	191	256	64	22	188	182	0	69	86	1	107	42	0	483	92	47	199	34	27	459	324	181	163	259	42	170	39	233	133	69	122	187	145	79	142	185	179	185	12	123	219	80	187	8	5	48	84	119	165	91	208	79	7	125	114	180	10	145	105	202	48	0	242	0	279	134	0	96	191	128	27	0	222	103	111	154	82	27	44	211	150	110	41	217	17	76	181	3	16	123	229	96	198	227	122	27	43	29	204	0	170
COG7	92	58	44	71	101	49	155	24	97	23	237	97	301	148	97	137	44	2	186	300	179	123	2	52	215	100	143	63	10	41	0	263	47	28	57	0	24	79	189	3	12	74	65	59	15	5	0	114	39	36	699	51	19	11	182	0	317	51	289	157	163	60	100	245	167	114	40	0	147	76	117	198	106	67	97	22	62	91	93	72	47	84	48	41	79	44	133	309	234	47	25	248	115	10	107	88	95	0	126	75	55	43	70	49	161	318	121	13	16	0	80	30	94	108	7	18	193	67	36	36	121	0	58	114	10	35	57	82	90	70	137	127	25	28	1	356	106	42
COG8	180	101	82	46	182	0	76	52	69	36	528	51	0	0	0	121	243	135	0	252	36	135	32	0	194	44	45	160	99	0	0	208	50	0	212	156	67	152	183	66	52	143	103	0	66	174	110	16	31	184	27	22	0	0	0	2	446	125	242	90	199	0	166	73	82	342	26	0	190	265	171	254	104	287	217	0	160	383	103	96	23	7	52	75	67	114	126	65	39	34	66	1	154	2	143	0	138	0	0	81	278	232	254	0	0	0	175	0	0	0	155	15	108	68	25	24	209	79	46	22	145	163	68	75	0	0	96	139	128	150	272	57	31	39	19	122	16	120
COIL	194	129	119	93	92	84	168	77	138	90	175	296	141	218	11	183	268	139	0	100	212	182	35	0	356	12	90	51	37	12	78	122	68	184	0	74	61	254	210	42	24	171	137	40	48	140	0	128	69	220	483	79	110	0	239	138	852	191	130	286	312	61	282	83	419	217	22	33	155	201	123	265	224	170	241	21	139	180	151	90	9	11	104	79	122	190	295	262	304	58	201	231	181	38	115	169	259	73	0	153	12	122	312	0	69	120	297	84	85	76	189	85	197	140	24	57	262	105	98	53	221	2	38	181	9	32	94	137	149	236	313	152	21	37	45	374	26	226
COL10A1	0	0	0	0	0	0	0	0	0	5	0	0	0	0	0	0	10	0	0	0	0	0	0	0	0	0	0	0	0	0	0	0	0	0	0	0	0	0	0	12	0	0	8	0	0	0	0	0	0	0	0	0	0	0	0	0	0	0	0	4	0	0	14	0	0	0	0	0	0	0	18	0	0	0	0	0	0	0	0	0	0	0	0	0	0	0	0	0	0	11	0	0	0	0	1	0	0	0	0	0	3	0	3	0	0	0	0	0	0	0	0	0	0	0	0	2	0	0	0	0	0	0	0	32	8	0	0	4	0	0	0	0	0	0	0	0	0	0
COL11A1	1	0	1	1	1	0	0	0	2	2	0	0	0	0	0	0	2	0	0	0	0	0	0	0	0	0	0	0	1	0	0	0	0	2	0	0	0	0	0	0	0	0	0	0	0	0	0	0	0	0	0	0	0	0	0	0	0	1	0	0	0	0	0	0	2	0	0	0	0	0	0	0	0	0	0	0	0	0	0	0	0	0	0	0	0	0	0	0	0	0	0	0	0	0	0	0	0	0	0	0	0	0	0	0	0	0	0	0	0	0	0	0	0	0	0	0	0	0	0	0	0	1	0	0	3	0	0	0	0	0	0	0	0	0	0	0	1	0
COL11A2	1	8	12	22	0	0	2	0	0	2	0	1	0	0	0	0	0	0	0	82	0	25	0	0	0	29	0	34	0	0	4	106	0	0	0	0	0	4	0	0	0	0	13	0	0	0	0	0	0	0	0	0	0	0	0	0	37	0	22	0	12	0	0	134	0	0	0	0	3	46	1	43	0	11	4	0	0	0	0	0	0	11	0	41	12	21	3	80	0	14	0	0	3	0	11	0	8	0	0	32	0	0	0	0	0	0	0	0	0	5	90	10	0	4	0	7	24	3	15	0	0	7	0	25	8	0	14	6	5	31	27	5	9	110	0	0	0	0
COL12A1	0	1	3	0	0	0	8	4	4	3	0	0	0	0	0	0	0	0	0	0	0	2	0	0	0	0	0	29	0	0	1	0	0	0	0	0	0	1	0	0	1	0	0	0	0	0	0	0	0	0	0	0	0	0	0	0	0	0	0	0	0	0	0	0	0	0	0	0	18	0	0	0	0	0	0	0	0	0	0	0	0	0	0	0	0	0	0	0	0	26	0	0	7	0	0	0	0	0	0	0	0	0	0	0	277	0	0	0	0	0	0	0	0	0	0	19	0	0	0	0	0	0	11	0	34	0	0	0	1	0	0	0	0	0	0	0	0	4
COL13A1	6	4	5	4	1	0	0	0	0	1	0	0	0	4	0	0	2	82	0	0	0	0	2	0	0	0	0	0	0	2	0	0	1	3	0	2	0	0	0	0	1	0	0	0	0	0	1	0	0	0	0	0	0	0	0	0	0	1	0	0	0	0	0	0	0	1	0	0	0	2	0	1	0	0	0	0	0	0	1	0	0	0	0	0	0	0	0	0	1	0	0	0	0	1	0	0	0	0	3	0	0	0	0	0	1	5	0	0	2	0	0	1	0	0	0	18	1	0	0	0	0	3	0	0	0	0	0	0	0	0	0	0	0	0	0	0	0	0
COL14A1	1	5	0	3	0	0	1	0	0	4	0	0	0	0	0	0	0	0	0	0	7	0	0	61	0	0	0	0	0	0	0	0	0	0	0	0	0	0	0	0	0	0	9	0	0	0	0	0	0	0	0	0	0	46	0	55	0	0	0	0	0	0	0	0	0	0	0	0	0	0	0	0	0	0	0	0	0	0	0	0	0	0	0	0	0	0	0	11	0	15	0	0	0	0	0	0	0	0	0	0	0	0	0	0	121	0	0	0	0	0	0	0	0	0	0	0	0	0	0	0	0	0	6	0	14	0	0	0	1	2	0	0	0	0	0	0	0	0
COL15A1	2	3	5	3	0	2	20	2	10	1	0	0	0	0	0	0	1	1	0	0	0	5	0	0	0	0	0	0	0	0	0	0	0	0	0	0	0	0	5	0	0	0	0	0	0	0	0	0	0	0	0	0	0	0	0	0	0	0	9	0	2	0	0	0	0	0	0	0	0	0	0	0	5	0	0	0	0	0	0	0	0	0	1	1	0	0	0	0	0	0	0	0	0	0	0	0	0	0	0	0	0	0	0	0	0	0	0	0	0	0	0	0	0	8	0	0	0	0	0	0	0	0	0	0	11	0	0	0	0	0	0	9	0	0	0	0	0	1
COL16A1	0	2	1	2	0	0	1	0	1	0	0	2	0	0	0	0	0	0	0	0	0	0	0	0	0	0	0	0	0	0	1	0	0	0	0	0	0	0	0	0	0	0	0	1	0	0	0	0	0	0	0	0	0	0	0	0	0	0	0	0	0	0	0	0	0	0	0	0	0	0	1	0	0	0	0	0	0	0	0	0	0	0	0	0	0	2	0	0	0	0	0	0	0	0	0	0	0	0	0	0	0	0	0	0	0	0	46	0	0	0	0	0	0	0	0	0	0	0	0	0	0	0	0	3	0	0	0	0	0	0	0	0	0	0	0	0	0	0
COL17A1	1	0	5	0	3	0	20	0	0	0	0	0	0	0	0	0	0	0	0	0	0	0	0	0	0	0	0	0	0	0	0	0	0	0	0	0	0	0	141	0	0	0	0	0	1	0	0	0	0	0	0	0	0	0	0	0	6	0	0	0	0	0	0	0	0	0	1	0	19	0	0	0	0	0	0	0	0	0	0	0	0	0	0	0	0	4	0	0	0	0	0	0	0	0	0	1	0	0	0	0	0	0	0	0	70	0	25	0	0	0	0	0	6	0	0	0	0	0	0	0	0	0	19	0	16	0	0	0	0	0	13	0	0	0	0	0	0	0
COL18A1	150	66	51	47	102	0	129	35	4	120	593	199	103	22	903	140	144	69	162	77	55	167	9	97	120	502	330	142	22	56	82	177	77	325	0	0	7	63	143	7	0	29	13	0	152	0	0	67	61	0	261	1	188	30	9	1	122	45	351	108	16	39	81	243	327	46	13	0	115	474	88	303	70	848	52	0	179	76	24	103	52	13	47	104	48	164	66	34	13	14	25	85	120	7	123	35	38	7	169	77	0	57	255	0	0	0	152	80	214	0	40	71	201	130	53	41	74	212	112	32	108	137	42	218	19	0	122	157	137	207	454	65	41	12	7	592	13	46
COL18A1-AS1	0	0	0	2	0	0	0	0	0	0	0	0	0	0	0	0	0	0	0	0	0	0	1	0	0	0	0	0	0	0	1	0	0	0	0	0	0	0	0	0	0	0	0	0	0	0	0	0	0	0	0	0	0	0	0	0	0	0	0	0	0	0	0	0	0	0	0	0	0	0	0	0	0	0	0	0	0	0	0	0	0	0	0	0	0	0	0	0	0	0	0	0	0	0	0	0	0	0	0	0	0	0	0	0	0	0	0	0	0	0	0	0	0	0	0	19	0	0	0	0	0	0	0	0	1	0	0	0	0	0	0	0	0	0	0	0	0	0
COL18A1-AS2	0	0	0	0	0	0	0	0	0	0	0	0	0	0	0	0	0	0	0	0	0	0	0	0	0	0	0	0	0	0	0	0	0	0	0	0	0	0	0	0	0	0	0	0	0	0	0	0	0	0	0	0	0	0	0	0	0	0	0	0	0	0	0	0	0	0	0	0	0	0	0	0	0	0	0	0	0	0	0	0	0	0	0	0	0	0	0	0	0	0	0	0	0	0	0	0	0	0	0	0	0	0	0	0	0	0	0	0	0	0	0	0	0	0	0	0	0	0	0	0	0	0	0	0	0	0	0	0	0	0	0	7	0	0	0	0	0	0
COL19A1	2	1	4	2	2	0	0	0	2	0	0	0	0	0	0	0	0	0	0	0	0	0	0	0	0	0	0	1	0	0	0	0	0	0	0	0	1	0	0	0	0	0	0	0	0	0	0	0	0	0	1	0	0	0	0	0	0	0	0	0	0	1	0	0	0	0	0	0	4	0	0	0	0	0	0	0	0	0	0	0	3	0	0	0	1	0	0	0	0	3	0	0	0	0	0	0	0	0	0	0	0	0	0	0	0	0	0	0	0	0	0	0	0	0	0	2	0	0	0	0	0	0	0	14	0	0	0	0	5	0	0	0	0	0	0	0	0	0
COL1A1	5	0	2	2	10	0	10	2	0	2	0	0	0	3	23	0	0	3	0	0	0	0	5	0	57	34	0	1	0	0	0	0	1	0	0	0	0	0	0	0	0	91	0	0	0	15	0	19	0	0	76	0	0	0	0	0	0	0	0	0	0	0	0	0	0	1	0	1	31	0	10	0	0	9	0	0	40	0	0	0	0	1	0	0	1	0	0	1	0	0	0	0	0	0	0	0	0	8	0	0	0	0	0	0	0	181	0	0	0	0	0	0	3	0	0	12	1	5	0	0	27	0	12	3	17	2	0	18	6	0	0	22	15	0	0	0	0	10
COL1A2	0	0	6	21	0	95	0	8	1	118	0	15	0	0	0	0	0	0	0	0	13	0	0	0	0	0	0	0	93	0	0	35	1	0	0	0	0	1	0	0	0	0	0	0	1	0	1	0	0	0	0	0	0	0	0	0	0	0	0	0	62	0	0	0	0	0	0	0	0	0	0	0	30	0	8	0	0	1	0	0	0	0	0	0	1	20	20	0	28	0	0	0	0	0	0	0	0	0	0	0	0	0	0	0	0	0	0	0	0	0	0	3	1	0	0	0	0	11	19	0	0	1	1	18	7	0	0	0	1	22	154	17	0	0	0	0	0	1
COL20A1	0	0	1	2	0	0	0	0	0	2	0	0	0	0	0	0	0	0	0	0	0	0	47	0	0	0	0	0	0	0	0	0	0	0	0	2	0	0	0	0	0	0	0	0	0	0	0	0	0	0	0	0	0	0	0	0	0	0	0	0	0	0	1	0	0	0	0	0	0	0	0	0	0	0	0	0	0	0	0	0	0	0	0	0	0	0	0	0	0	0	0	0	5	0	0	0	0	0	0	0	0	13	0	0	0	0	0	0	0	0	0	0	0	0	0	0	0	0	0	0	0	0	0	8	0	0	0	0	0	0	0	0	0	0	0	0	0	0
COL21A1	0	0	0	0	0	0	3	1	0	1	0	0	0	0	0	0	0	0	0	0	0	0	0	0	31	0	0	0	0	0	0	0	0	0	0	0	0	0	0	0	0	0	0	0	0	0	0	0	0	0	0	0	19	0	0	0	0	0	0	0	0	0	0	0	0	0	0	0	4	0	0	0	0	0	0	0	0	0	0	0	0	0	0	0	0	0	0	0	0	16	0	0	0	0	5	75	0	0	0	0	0	0	0	0	0	0	0	0	0	0	0	0	0	0	0	0	0	0	0	0	0	0	0	1	9	0	0	0	0	8	0	0	0	0	0	0	0	14
COL22A1	0	0	0	2	0	0	0	0	1	0	0	1	0	0	0	0	0	0	0	0	0	2	0	0	0	0	0	0	0	0	0	0	0	0	1	1	0	1	0	0	0	0	0	0	0	0	0	0	0	0	0	0	0	0	0	0	0	0	0	0	0	0	0	0	0	0	0	0	0	0	0	0	0	0	0	0	0	0	0	0	0	0	0	0	0	0	0	0	0	14	0	0	0	0	0	0	6	0	0	0	0	0	0	0	0	0	0	0	0	0	0	0	0	0	0	0	0	0	0	0	0	0	6	0	18	0	0	0	7	0	1	0	0	0	0	0	0	3
COL23A1	10	0	1	0	4	0	0	0	0	1	0	0	0	0	0	0	0	0	0	0	0	0	0	0	0	0	0	0	0	0	0	0	0	0	0	0	0	0	0	0	0	0	0	0	0	0	0	0	0	0	0	0	0	0	0	0	1	0	0	0	0	0	0	0	0	0	0	0	7	0	0	0	0	0	0	0	2	0	0	0	0	0	0	0	0	2	0	0	0	0	0	16	1	0	0	0	4	0	0	0	0	0	0	0	0	0	0	0	0	0	0	30	0	0	0	0	0	0	0	0	2	0	0	0	0	0	0	14	0	12	0	0	0	0	0	0	0	0
COL24A1	0	0	0	2	2	0	3	3	0	0	19	0	0	0	0	0	0	0	413	0	13	0	0	0	0	0	0	0	0	0	0	0	0	0	0	0	0	0	1	0	0	0	0	0	0	0	0	0	0	0	0	0	0	0	0	0	0	0	0	0	0	0	0	0	0	1	1	86	0	0	0	0	0	0	0	0	0	0	0	0	0	0	0	0	0	14	0	0	0	0	0	0	2	0	0	0	0	0	0	0	0	0	0	0	0	0	9	0	45	0	8	0	0	0	0	0	0	8	0	5	25	0	0	0	10	0	0	0	0	0	0	0	0	0	0	0	35	0
COL25A1	4	0	3	4	2	0	1	0	0	1	0	0	0	0	0	0	0	0	0	0	0	0	0	0	0	0	0	0	0	0	0	0	0	0	0	0	0	0	0	0	0	0	0	0	0	0	0	0	0	0	0	0	0	0	0	0	0	0	0	0	0	0	0	0	0	0	0	0	0	0	0	0	0	0	0	0	0	1	0	0	0	0	0	0	0	0	0	0	0	4	0	0	0	0	0	0	0	0	0	0	0	0	0	0	0	1	0	0	0	0	0	2	0	2	0	0	0	0	0	0	0	0	9	2	16	0	0	0	0	0	2	0	0	0	0	0	0	0
COL26A1	0	0	1	0	0	0	0	0	0	0	0	0	0	0	0	0	0	0	0	0	0	0	0	0	0	0	0	0	0	0	0	0	0	0	0	0	0	0	0	0	0	0	0	0	0	0	0	0	0	0	0	0	0	0	0	0	0	0	0	0	0	0	0	0	0	0	0	0	0	0	0	0	0	0	0	0	0	0	0	0	0	0	0	0	0	0	0	0	0	0	0	0	0	0	0	0	0	0	0	0	0	0	0	0	0	0	0	0	0	0	0	0	0	0	0	0	0	0	0	0	0	0	0	0	0	0	0	0	0	0	0	0	0	0	0	0	0	2
COL27A1	4	3	3	7	23	0	0	0	10	0	0	3	0	34	0	0	20	0	8	0	4	10	11	0	0	0	0	10	0	1	0	0	8	0	0	0	5	0	0	0	1	0	0	0	5	0	0	13	0	0	1	0	0	0	0	0	75	14	0	29	4	0	0	0	0	0	0	0	0	75	0	0	0	20	1	0	18	5	0	0	0	27	1	0	2	11	1	1	59	9	6	0	5	0	16	0	19	0	1	0	2	0	0	0	0	0	0	0	0	0	0	0	0	0	2	0	10	19	11	0	3	0	5	23	20	0	0	2	18	0	3	8	17	3	0	0	0	4
COL28A1	2	0	1	1	0	0	18	0	0	0	0	0	0	0	0	0	0	0	0	0	0	15	0	0	0	0	0	0	0	0	0	0	0	0	0	0	0	16	0	0	0	0	0	0	0	0	0	0	0	0	0	0	23	0	0	0	6	0	0	0	0	0	0	0	0	0	0	0	0	0	0	0	0	0	0	0	0	0	0	0	0	0	0	0	0	0	0	0	0	1	0	0	0	0	29	0	11	0	0	0	0	0	1	0	0	0	0	0	0	0	0	0	0	0	0	0	0	0	0	0	0	0	0	2	4	0	0	0	0	4	0	0	0	0	0	0	0	0
COL2A1	3	3	2	7	3	0	1	0	2	2	0	0	0	0	0	0	0	0	0	0	0	0	0	0	0	0	0	0	0	2	1	0	0	0	0	0	0	0	0	0	0	0	0	0	0	0	6	0	0	0	0	0	0	0	0	0	0	0	0	2	0	0	0	0	0	0	0	0	0	0	0	0	0	0	0	0	0	0	0	0	0	0	0	0	0	0	0	0	0	0	0	0	0	0	0	0	0	0	0	0	0	0	0	0	0	1	0	0	0	0	0	0	0	0	0	0	0	0	0	0	0	0	12	0	9	0	0	0	0	0	0	2	0	0	0	0	0	0
COL3A1	2	4	1	2	0	0	0	4	0	2	0	0	0	0	0	0	0	0	0	0	0	0	0	0	0	0	0	0	0	0	0	0	0	0	0	0	0	0	0	0	0	0	0	0	0	0	0	0	0	0	0	0	0	0	0	0	0	0	0	0	0	0	0	0	0	0	0	0	0	0	0	0	0	0	0	0	0	41	0	0	0	0	0	0	0	0	0	0	0	11	0	0	13	0	0	0	1	0	0	0	0	0	0	0	0	0	0	0	0	0	0	0	0	0	0	0	0	0	0	0	0	0	3	0	3	0	0	0	0	0	0	0	0	0	0	0	0	2
COL4A1	0	6	0	3	0	0	0	1	0	2	0	0	0	0	0	0	0	1	0	80	0	0	0	0	0	0	0	0	0	0	1	0	0	0	0	0	0	0	0	0	0	0	0	0	0	0	0	0	0	0	0	0	0	1	0	0	0	0	0	0	0	3	0	0	0	0	0	0	1	0	0	2	0	0	0	0	0	0	0	0	0	0	0	0	0	0	0	0	0	0	0	0	0	0	0	0	0	3	0	0	0	35	0	0	0	0	0	0	0	0	0	0	0	0	0	1	0	0	0	0	0	1	0	0	7	0	0	0	0	0	0	0	0	0	0	0	0	0
COL4A2	1	2	3	3	1	0	0	0	0	0	0	0	0	1	0	0	0	0	0	0	0	0	0	0	0	0	0	0	0	0	0	0	0	0	0	0	0	0	0	0	0	0	0	0	0	0	0	0	0	0	0	0	0	0	0	0	0	0	0	0	0	0	0	0	0	0	0	0	33	0	0	0	0	0	0	0	0	0	0	0	0	1	0	0	0	0	0	0	0	0	0	0	0	0	0	0	0	0	0	0	0	0	0	0	0	0	0	0	0	0	0	0	0	0	0	26	0	0	0	0	0	0	0	0	1	0	0	0	0	0	0	0	0	0	0	0	0	5
COL4A2-AS1	0	0	0	0	0	0	0	0	0	0	0	0	0	0	0	0	0	0	0	0	0	0	0	0	0	0	0	0	0	0	0	0	0	0	0	0	0	0	0	0	0	0	0	0	0	0	0	0	0	0	0	0	0	0	0	0	0	0	0	0	0	0	0	0	0	0	0	0	0	0	0	0	0	0	0	0	0	0	0	0	0	0	0	0	0	0	0	0	0	0	0	0	0	0	0	0	0	0	0	0	0	0	0	0	0	0	0	0	0	0	0	0	0	0	0	0	0	0	0	0	0	0	0	0	6	0	0	0	0	0	0	0	0	0	0	0	0	0
COL4A2-AS2	0	0	0	0	0	0	0	0	0	0	0	0	0	0	0	0	0	0	0	0	0	0	0	0	0	0	0	0	0	0	0	0	0	0	0	0	0	0	0	0	0	0	0	0	0	0	0	0	0	0	0	0	0	0	0	0	0	0	0	0	0	0	0	0	0	0	0	0	0	0	0	0	0	0	0	0	0	0	0	0	0	0	0	0	0	0	0	0	0	0	0	0	0	0	0	0	0	0	0	0	0	0	0	0	0	0	0	0	0	0	0	0	0	0	0	17	0	0	0	0	0	0	0	0	5	0	0	0	0	0	0	0	0	0	0	0	0	0
COL4A3	0	0	2	2	6	0	5	0	0	0	0	0	0	0	0	0	0	0	0	0	0	9	0	0	0	0	0	0	0	0	1	0	0	0	0	0	0	0	0	0	0	0	0	0	0	0	0	0	0	0	0	0	0	0	0	0	0	0	0	0	0	0	0	0	0	0	0	0	6	0	0	0	0	0	0	0	0	0	0	0	0	0	0	0	0	0	0	0	0	3	0	0	0	0	0	0	0	0	0	0	0	0	0	0	0	0	0	0	0	0	0	0	1	0	0	0	0	0	0	0	0	0	0	0	11	0	0	0	2	0	1	0	0	0	1	0	0	0
COL4A3BP	404	345	309	309	375	365	467	289	178	336	743	475	242	410	212	497	227	94	126	510	578	515	66	441	462	792	470	382	530	0	233	787	81	137	28	2365	319	485	445	245	26	407	516	417	259	143	32	277	310	0	948	137	155	5	732	0	1195	213	857	417	288	141	327	900	963	473	166	157	719	382	861	1119	526	545	788	0	166	402	431	367	19	57	241	233	279	521	427	636	434	92	280	170	544	126	314	0	585	94	319	419	48	200	338	20	154	1266	502	159	177	740	431	410	481	336	192	417	568	237	257	89	673	31	300	559	35	68	368	553	338	816	608	684	268	237	117	55	230	727
COL4A4	0	0	8	5	3	0	2	0	2	0	0	0	0	0	0	0	0	0	0	4	0	0	0	0	0	0	0	0	1	0	0	4	0	0	0	0	0	0	0	0	0	0	0	0	26	0	0	1	0	33	0	0	0	0	0	0	0	0	0	0	0	0	0	0	0	0	0	0	20	1	0	0	0	0	0	0	0	0	0	0	0	0	0	0	0	0	1	0	0	0	0	0	0	0	0	0	1	0	0	0	0	0	0	0	2	0	0	0	0	0	0	0	0	4	0	8	0	0	0	0	3	0	5	4	18	0	0	2	2	0	27	1	1	0	0	0	0	6
COL4A5	0	1	0	2	0	0	0	3	0	0	0	0	2	0	1	0	0	0	0	0	0	13	0	0	39	0	0	0	0	0	0	0	0	0	0	0	0	0	0	0	0	2	0	0	0	0	0	0	0	0	0	0	0	0	0	101	0	1	0	0	0	0	0	0	0	2	0	3	0	0	0	0	0	0	0	0	0	1	0	0	0	0	0	0	0	1	0	0	0	0	0	0	0	2	0	0	0	1	0	0	0	41	0	0	0	0	0	0	0	0	0	0	0	0	0	0	0	0	0	0	1	0	0	4	0	2	0	0	0	5	1	0	1	0	1	0	0	4
COL4A6	2	0	0	1	0	0	0	0	0	0	0	0	0	0	0	0	0	0	0	0	0	0	0	0	0	0	0	0	0	0	0	0	0	0	0	0	0	0	0	0	0	0	0	0	0	0	2	0	0	0	0	0	0	0	0	0	0	0	0	0	0	0	0	0	17	0	0	0	0	0	0	0	0	0	0	0	0	0	0	0	0	0	0	0	0	0	0	0	0	0	0	0	0	0	0	0	0	0	0	0	0	0	0	0	4	0	0	0	0	0	0	0	0	0	0	0	0	0	0	0	7	0	0	0	6	0	0	0	0	0	0	0	1	0	0	0	0	10
COL5A1	5	38	99	53	90	0	86	47	3	18	129	43	0	59	0	0	5	113	11	87	11	2	0	55	0	0	0	38	9	0	0	0	26	0	0	0	192	25	24	7	51	76	173	0	194	181	30	82	0	0	0	67	15	0	60	0	220	113	97	285	670	58	753	12	8	195	33	50	99	39	10	0	0	64	136	0	160	287	431	47	9	34	3	14	4	104	76	71	189	8	89	40	86	0	20	0	1	8	0	0	154	0	29	240	0	112	0	61	0	0	42	0	14	44	3	29	13	48	0	0	96	0	7	47	6	0	16	86	83	49	39	60	8	6	0	96	23	1
COL5A2	7	3	6	14	1	0	27	2	0	23	0	44	0	0	0	0	0	0	0	0	0	0	0	0	0	0	0	0	0	0	0	0	0	0	0	0	0	0	1	0	1	0	0	0	0	0	0	0	0	0	0	0	0	0	0	0	0	0	0	7	1	0	0	0	75	47	13	0	1	0	0	0	0	3	0	0	0	0	0	35	6	0	0	0	2	0	0	0	0	0	0	0	0	0	0	0	28	0	0	0	0	0	0	0	0	0	0	0	0	0	48	0	22	0	0	0	0	0	0	0	0	0	6	3	15	0	3	3	0	0	4	3	0	0	0	0	0	2
COL5A3	3	12	703	147	22	34	92	9	60	28	154	90	30	14	0	89	329	148	381	3	175	0	22	45	23	0	237	4	38	42	60	53	6	0	0	0	11	14	14	143	0	17	47	0	31	253	0	43	0	13	104	13	39	0	115	0	273	37	147	232	1156	120	335	955	53	46	7	0	763	164	194	0	43	23	0	0	98	180	0	7	0	205	54	72	26	55	83	128	289	189	38	41	122	13	20	40	52	60	0	74	365	285	23	182	0	243	83	134	0	3	77	3	64	6	1	49	168	172	43	19	163	0	19	103	25	0	61	40	335	309	5	47	51	68	0	0	0	21
COL6A1	3	1	0	11	40	0	0	3	3	0	0	9	0	0	0	32	44	0	45	56	20	0	0	0	24	0	0	0	0	0	0	0	0	0	0	0	0	1	0	0	0	0	37	0	55	0	0	0	0	0	0	0	0	0	0	0	0	38	2	3	56	6	0	44	0	9	0	0	30	16	0	0	0	21	7	0	0	31	40	0	0	2	29	0	14	48	0	0	11	2	30	1	64	6	7	0	10	5	0	16	0	11	0	0	0	0	0	0	0	0	37	0	0	23	10	15	0	0	1	0	14	0	0	6	3	0	17	26	26	13	0	3	0	0	0	85	0	20
COL6A2	1	28	7	37	63	0	55	5	19	31	158	81	0	0	0	184	34	0	82	235	32	172	28	0	167	67	68	13	29	0	16	13	13	0	0	0	1	12	116	6	0	35	6	50	151	66	2	26	9	0	233	10	0	53	8	0	143	89	114	10	7	0	117	0	20	0	31	55	112	160	21	22	68	128	4	0	451	23	0	72	0	5	19	6	20	36	78	9	96	3	0	160	498	0	16	0	17	33	0	114	0	11	0	0	0	0	2	3	93	0	83	23	69	18	14	27	53	76	6	10	83	0	1	29	0	0	56	65	31	20	40	4	0	1	14	8	64	32
COL6A3	382	63	877	26	253	191	314	27	54	145	51	240	229	283	272	358	126	131	1	343	276	594	106	781	331	335	1426	112	13	0	44	232	235	0	32	0	14	54	667	674	9	111	34	0	136	99	37	152	407	0	459	106	261	0	26	0	3486	108	75	84	760	0	1126	476	519	647	118	99	488	140	1131	197	407	159	62	22	35	92	13	104	28	13	158	71	89	112	103	193	379	21	368	671	467	99	385	78	602	18	852	212	144	468	37	194	0	233	483	291	504	659	149	64	284	290	24	12	139	83	283	54	92	368	133	158	63	14	195	424	222	235	487	138	114	17	85	1104	207	182
COL6A4P1	0	7	0	2	0	0	0	0	0	0	0	0	0	0	0	0	0	0	0	0	0	0	0	0	0	0	0	0	0	0	0	0	0	0	0	0	27	0	0	0	0	0	0	0	0	0	0	0	0	0	0	0	0	0	0	0	0	3	0	0	0	0	0	0	0	0	0	0	0	0	0	0	0	0	0	0	0	0	0	0	0	11	0	0	1	0	0	0	0	0	0	0	6	0	1	0	3	0	0	0	0	0	0	0	0	0	0	0	0	0	0	0	0	0	0	0	0	0	18	0	0	0	4	0	14	0	0	0	0	0	0	4	0	0	0	0	0	0
COL6A4P2	0	1	6	15	11	0	14	0	2	2	59	28	0	0	0	6	0	0	0	62	9	93	0	196	5	57	0	46	0	0	0	12	2	0	0	0	0	0	0	5	6	0	6	0	0	14	0	0	0	0	94	0	0	0	0	0	15	0	0	41	2	0	0	0	0	21	0	0	9	0	53	0	0	0	6	0	0	0	0	1	0	0	1	49	2	34	6	40	4	7	1	12	25	26	4	0	149	0	0	0	0	34	115	0	0	0	40	0	96	0	26	34	18	14	11	0	81	13	84	10	39	0	26	32	8	0	32	83	11	27	64	33	7	26	0	0	13	1
COL6A5	0	0	2	1	0	0	0	0	0	1	0	1	0	0	0	0	0	0	0	0	0	0	0	0	0	0	0	0	0	0	0	0	0	0	0	0	0	0	0	0	0	0	0	0	0	0	0	0	0	0	0	0	0	0	0	0	0	0	0	0	0	0	0	0	0	0	0	1	0	0	0	0	0	0	0	0	0	0	0	0	0	0	0	0	0	0	0	0	0	45	0	0	0	0	0	0	0	0	0	0	0	0	2	0	0	0	0	0	0	0	0	0	0	0	0	16	0	0	0	0	0	0	4	0	33	0	0	0	0	0	0	0	0	0	0	0	0	0
COL6A6	5	9	2	3	0	1	0	0	0	1	0	0	0	0	0	0	0	0	0	0	0	0	4	0	0	0	0	0	0	0	0	0	0	0	0	0	0	0	0	0	0	0	0	0	0	0	0	0	0	0	0	0	0	0	0	0	0	0	0	0	0	0	0	13	0	0	0	0	0	0	0	0	0	0	0	0	0	0	0	4	0	1	0	0	0	0	0	0	0	2	0	0	0	0	0	0	0	0	1	0	0	0	0	0	0	0	0	0	0	0	0	0	4	0	0	2	0	0	1	0	0	0	0	0	31	0	0	0	0	0	0	0	0	0	0	0	0	0
COL7A1	11	18	5	16	3	0	1	1	4	2	0	0	3	0	0	5	0	0	37	5	0	0	1	0	0	3	0	0	1	0	1	7	0	3	2	0	0	2	0	0	0	0	1	0	0	0	0	0	0	0	0	0	0	0	0	0	21	0	0	0	0	0	0	24	24	0	0	0	6	0	0	38	0	0	21	0	0	0	0	0	0	0	0	3	0	0	0	21	0	0	0	0	23	12	5	0	1	1	0	0	0	0	0	0	0	0	0	0	0	0	0	0	17	0	0	23	1	5	10	14	9	175	0	2	3	0	1	5	25	0	2	14	0	0	0	0	2	8
COL8A1	0	0	1	0	0	0	0	2	0	1	0	0	0	0	0	0	0	0	0	0	0	0	0	0	0	0	0	0	0	0	0	0	0	0	0	0	0	0	0	0	0	0	0	0	0	0	0	0	0	0	0	0	0	0	0	0	0	0	0	0	0	0	0	0	0	0	0	0	9	0	0	0	0	0	0	0	0	0	0	0	0	0	0	0	0	0	0	0	0	0	0	0	0	0	0	0	0	0	0	0	0	0	0	0	0	0	0	0	0	0	0	0	0	0	0	0	0	0	0	0	0	0	0	0	1	0	0	0	0	0	0	0	0	0	0	0	0	0
COL8A2	3	2	3	12	0	0	0	2	0	1	0	5	0	0	0	0	0	0	0	0	0	3	0	0	0	0	0	0	0	0	1	7	3	0	0	0	0	0	1	0	0	0	0	0	0	0	0	0	0	0	0	5	1	0	0	0	0	0	30	0	0	0	0	0	0	0	25	0	25	0	0	2	0	0	29	0	0	0	0	3	4	0	0	3	1	1	0	0	0	0	0	0	0	0	0	0	13	0	0	0	0	0	0	0	2	0	0	0	0	0	16	0	0	0	4	1	4	5	0	1	0	0	0	0	0	0	0	0	7	0	0	0	0	0	0	0	0	14
COL9A1	0	0	1	4	0	0	0	1	1	0	0	0	0	0	0	0	0	0	0	0	0	0	0	0	0	0	0	0	0	0	1	0	0	0	0	0	0	1	0	0	0	0	0	0	0	0	0	0	0	0	0	0	0	0	0	0	0	0	0	0	0	0	0	0	0	0	0	0	0	0	0	1	0	0	0	0	0	0	0	0	0	0	0	0	0	0	0	0	0	0	0	0	0	0	0	0	0	0	0	1	0	0	0	0	0	266	0	0	0	0	0	0	0	0	0	0	0	0	0	0	0	0	0	3	2	0	0	0	0	0	0	0	0	0	0	0	0	0
COL9A2	71	3	14	41	3	118	70	16	5	26	68	0	60	0	0	0	123	42	30	40	8	12	12	0	0	40	0	0	0	2	13	10	1	0	0	0	0	12	62	0	0	0	18	0	0	0	0	13	1	0	260	11	72	0	0	0	108	52	8	12	2	0	9	0	323	48	14	117	16	45	47	4	17	132	1	17	25	20	0	8	0	0	11	26	12	48	17	106	153	0	41	51	18	5	49	0	18	9	0	56	0	4	0	0	0	0	0	0	37	0	0	29	16	15	0	26	35	22	9	17	37	7	11	18	8	0	61	42	38	90	248	34	5	61	0	0	3	3
COL9A3	39	17	49	15	3	10	24	5	2	0	0	0	0	0	0	0	1	1	0	0	7	4	0	0	0	62	0	0	0	0	1	0	0	0	0	0	0	0	0	0	0	0	0	0	1	0	0	0	0	0	0	0	0	0	0	0	1	0	0	0	0	0	0	0	0	0	0	0	0	0	0	0	0	0	0	0	1	0	0	0	0	0	3	0	0	1	0	0	0	1	0	0	0	0	0	0	0	0	0	0	0	0	0	0	0	0	0	0	0	0	0	0	0	0	0	2	0	0	0	0	0	0	1	1	0	1	0	0	0	0	0	0	1	0	1	0	0	1
COLCA1	0	0	0	0	0	0	0	1	0	0	0	0	0	0	0	0	0	0	0	0	0	0	0	0	14	0	0	0	0	0	0	0	0	0	0	240	0	0	0	0	0	0	0	0	1	0	0	0	0	0	0	0	0	0	0	0	90	0	0	0	0	0	0	0	0	0	0	0	0	0	0	0	0	0	0	0	2	0	0	0	0	0	0	0	0	17	0	0	0	0	0	0	0	0	7	0	2	0	0	0	0	0	0	0	0	0	0	0	0	0	0	0	0	7	0	0	3	0	0	0	2	0	0	0	4	0	0	0	0	0	10	0	0	0	0	0	0	10
COLCA2	0	0	0	0	0	0	0	2	0	1	0	0	0	0	0	0	0	0	0	0	0	0	0	0	0	0	0	0	0	0	0	0	0	0	0	0	0	0	0	0	0	0	0	0	0	0	0	0	0	0	0	0	0	6	0	0	0	0	0	0	0	0	0	0	0	0	0	0	0	0	0	0	0	0	0	0	0	0	0	0	0	0	0	0	0	0	0	0	0	0	0	0	0	0	0	0	0	0	0	0	0	0	0	0	0	0	0	0	0	0	0	0	0	0	0	0	0	0	0	0	0	0	0	0	0	0	0	0	0	5	0	0	0	0	0	0	0	0
COLEC10	0	0	0	0	0	0	0	0	0	0	0	0	0	0	0	0	0	0	0	0	0	0	0	0	0	0	0	0	0	0	3	0	0	0	0	0	0	0	0	0	0	0	0	0	0	0	0	0	0	0	1	0	0	0	0	0	0	0	0	0	0	0	0	0	0	0	0	0	0	0	0	0	0	0	0	0	0	0	0	0	0	0	0	0	0	0	0	0	0	0	0	0	0	0	0	0	0	0	0	0	0	0	0	0	0	0	0	0	0	0	0	0	0	0	0	0	0	0	0	0	0	0	0	0	1	0	0	0	0	0	0	10	0	0	0	0	0	0
COLEC11	6	0	0	2	0	0	1	0	0	0	0	0	0	0	0	0	0	0	0	0	0	0	0	0	0	0	0	1	2	0	0	0	0	0	0	0	0	0	0	0	0	0	0	0	0	0	0	0	0	0	0	0	0	33	0	0	5	0	0	0	0	0	0	0	0	0	0	0	0	0	0	0	0	7	5	0	11	0	0	11	0	0	0	0	0	0	0	0	0	0	0	41	6	0	0	0	0	0	0	0	0	0	0	0	0	0	0	0	0	0	0	0	0	0	0	0	0	0	0	0	0	0	8	0	2	0	0	0	0	0	0	22	0	1	0	0	0	0
COLEC12	28	32	24	22	6	0	0	16	0	4	0	16	13	0	0	28	0	254	0	0	0	0	0	0	61	0	0	0	1	2	53	0	2	3	0	0	97	0	91	0	4	126	236	6	0	0	43	74	0	0	0	55	0	2	46	0	0	35	90	0	113	0	0	94	3	0	72	0	255	0	0	363	0	13	268	3	0	681	246	0	5	13	8	3	0	0	0	0	0	0	16	0	0	0	11	0	52	0	0	0	0	65	0	0	160	0	0	0	0	0	0	0	42	0	2	0	21	0	84	33	0	0	15	2	0	5	11	2	2	7	0	11	0	0	3	2	0	61
COLGALT1	274	241	142	151	226	132	312	108	116	59	220	178	113	248	162	242	689	239	239	234	260	305	84	198	543	256	354	239	0	21	107	301	21	21	0	0	224	354	305	280	71	314	378	97	193	106	1	110	112	4	666	83	117	100	349	39	1022	180	327	325	390	179	504	218	350	132	81	259	614	351	206	363	119	370	627	0	309	618	357	81	36	66	90	102	101	346	352	310	199	71	104	228	280	16	125	161	348	41	156	151	0	260	55	43	0	6	136	274	214	224	167	164	206	70	46	143	300	107	231	166	388	312	100	275	13	51	196	170	229	421	463	224	85	47	38	468	60	227
COLGALT2	14	107	23	27	23	0	13	0	8	1	109	26	0	0	0	132	241	28	0	2	3	153	0	0	116	307	297	174	168	0	93	14	0	0	0	0	99	49	36	2	13	0	183	0	13	45	0	33	0	0	192	1	7	0	30	0	15	0	92	74	32	17	56	176	0	203	0	0	61	33	5	134	37	19	41	0	31	43	12	52	0	103	35	36	43	60	191	106	59	5	19	239	106	0	75	0	214	0	340	151	95	92	0	0	0	60	43	59	200	0	3	211	112	14	0	17	40	46	8	30	17	0	9	63	12	0	10	180	115	143	87	14	6	102	0	5	0	134
COLQ	5	18	7	28	83	0	42	0	5	8	168	19	0	0	309	13	177	129	0	34	172	21	0	0	31	0	0	18	11	1	0	29	0	0	5	0	4	1	0	4	3	1	2	76	0	60	0	62	0	1	5	0	0	0	27	1	67	37	41	86	68	0	75	97	1	0	7	144	28	83	21	70	0	10	9	0	0	212	52	0	26	24	2	56	26	44	66	2	0	0	0	6	21	0	19	1	4	0	0	0	0	9	0	0	0	266	2	0	33	0	77	6	9	23	0	7	23	21	8	2	84	0	12	76	4	0	10	30	114	17	42	31	5	19	0	0	0	7
COMMD1	16	53	51	7	93	54	39	0	26	33	9	90	0	0	0	50	108	0	6	104	44	156	42	0	72	102	0	0	41	0	0	56	6	15	0	0	0	71	101	44	16	55	14	0	17	23	124	23	107	160	67	14	19	0	17	0	381	33	56	23	64	2	101	18	250	97	22	0	78	56	105	0	41	65	71	0	39	112	127	28	11	79	12	13	37	22	33	48	0	9	20	12	54	0	31	0	83	0	0	75	0	12	0	0	0	0	42	61	96	8	16	27	83	29	0	27	119	63	39	17	131	0	12	38	1	0	51	60	32	55	142	27	14	0	7	0	10	71
COMMD10	134	77	76	32	86	0	146	51	77	88	76	127	133	22	190	25	123	164	128	99	159	168	5	0	170	62	0	210	1	0	36	129	35	31	62	131	35	73	79	15	41	185	77	66	12	28	57	135	168	0	201	28	22	208	122	0	392	22	121	187	153	0	128	72	276	90	11	18	147	142	124	23	85	115	109	42	92	165	54	60	0	17	55	63	64	77	20	69	39	41	23	100	86	5	79	0	155	2	0	15	9	136	189	71	0	364	25	0	81	0	121	64	99	52	17	21	78	150	43	41	106	8	32	113	0	0	48	39	74	85	119	90	10	51	13	31	4	61
COMMD2	258	141	118	45	166	3	306	76	141	19	413	261	12	168	371	40	421	115	105	312	338	278	1	0	170	330	29	300	59	81	66	37	35	0	47	0	154	226	216	80	58	312	180	457	1	262	0	50	5	0	210	86	46	0	23	268	566	31	455	732	259	2	169	211	503	333	23	192	227	220	76	350	102	215	256	0	112	329	155	155	62	40	107	34	126	95	199	300	0	34	293	110	103	0	80	24	182	12	472	226	70	14	29	28	0	252	357	321	121	7	539	147	184	138	4	97	161	95	105	8	173	0	68	186	6	23	69	215	88	147	345	233	14	17	23	431	14	241
COMMD3	71	36	89	94	44	231	97	68	106	71	76	118	15	0	6	36	124	129	9	130	56	174	0	23	210	187	144	73	76	0	70	161	112	0	0	0	114	86	125	132	0	89	109	120	40	42	0	41	26	65	260	10	83	0	0	0	617	124	172	76	154	0	141	78	337	238	27	29	184	199	81	18	94	181	54	0	115	138	32	64	20	40	31	28	78	60	148	188	202	0	75	86	115	0	96	0	138	2	0	84	183	33	22	174	0	0	170	32	119	39	196	34	92	31	21	0	149	93	88	22	247	0	111	112	3	24	96	143	81	197	299	126	4	20	11	203	49	86
COMMD3-BMI1	0	0	184	0	118	361	203	0	58	0	0	314	0	0	20	0	0	257	157	0	460	0	62	448	225	56	316	115	181	0	0	782	77	0	437	0	0	386	414	289	66	0	0	0	0	649	17	164	263	370	604	0	44	0	103	302	0	269	160	517	132	193	0	328	0	217	85	159	132	319	0	385	104	200	115	238	0	333	343	167	40	0	71	0	116	335	0	104	776	0	0	99	170	6	0	0	134	149	0	182	5	73	315	226	4	0	137	0	72	0	402	77	178	56	99	129	0	345	0	59	274	0	0	223	0	0	0	223	200	173	373	0	104	43	0	126	119	167
COMMD4	64	47	30	58	24	0	63	16	44	53	0	81	37	0	93	5	68	0	6	125	5	26	6	2	268	72	108	56	42	0	6	8	6	0	0	0	25	50	43	46	0	36	6	0	18	1	0	9	46	0	229	6	16	19	89	0	344	0	99	140	135	3	5	249	277	54	18	0	43	55	78	87	75	19	34	0	45	22	86	55	1	0	30	31	16	36	74	66	125	13	63	34	81	0	28	0	65	12	0	64	0	59	0	0	45	0	68	31	23	11	6	14	43	12	0	18	8	21	28	5	126	0	34	44	8	10	61	93	19	41	157	25	0	0	4	118	42	10
COMMD5	56	67	106	55	23	3	124	53	62	138	82	193	0	0	89	16	327	95	0	32	105	277	6	84	326	427	0	2	0	0	0	96	66	17	406	71	16	122	380	20	0	124	149	102	8	111	3	14	7	0	309	4	2	0	103	0	253	25	120	77	209	20	104	59	127	175	18	31	123	235	79	38	73	134	119	0	70	186	89	115	5	74	74	84	67	82	58	122	0	11	60	49	99	6	19	0	131	4	332	131	60	116	5	0	0	148	158	1	19	28	189	20	73	38	3	63	245	145	88	46	108	175	52	56	22	0	44	149	63	134	261	86	87	16	0	153	26	89
COMMD6	309	185	189	104	175	109	289	160	255	98	257	135	49	0	0	46	325	145	67	60	271	500	59	221	511	408	342	85	225	0	173	267	20	0	229	124	113	313	226	121	11	222	252	108	56	224	104	178	132	0	1061	112	122	148	217	31	374	253	450	316	357	33	354	429	604	49	69	115	453	330	233	137	122	543	191	0	142	317	163	183	24	36	130	58	251	113	135	281	296	27	157	140	224	58	117	0	411	36	1316	251	164	173	30	0	110	410	112	251	54	235	181	48	263	60	52	45	233	182	118	37	322	68	149	296	3	23	174	226	125	375	339	156	0	20	17	522	13	228
COMMD7	212	238	128	103	169	47	253	80	53	188	459	252	89	13	93	240	380	429	26	206	314	346	40	93	225	103	87	70	81	104	110	343	61	54	454	79	61	279	457	80	193	262	183	109	95	46	9	216	222	0	483	117	96	122	170	0	388	79	266	273	367	0	504	159	409	202	59	78	439	299	328	216	225	269	274	0	239	261	215	135	10	64	33	124	122	140	224	313	175	3	212	150	239	20	113	0	407	12	0	190	25	140	141	0	20	843	214	32	272	115	143	111	262	70	68	5	193	105	130	61	229	33	58	153	6	44	175	228	229	541	329	157	69	25	36	168	207	176
COMMD8	224	106	87	95	40	90	131	85	99	83	158	164	0	0	79	208	151	47	73	0	246	133	0	0	165	139	62	36	0	0	75	215	12	0	0	18	41	155	294	8	25	77	125	176	59	32	0	63	142	0	415	77	101	0	5	0	375	178	139	151	225	7	154	90	196	33	19	6	345	27	104	63	103	41	128	4	204	214	124	139	2	81	79	30	76	101	136	157	24	13	147	100	144	0	46	68	175	0	0	95	0	20	14	0	0	296	250	7	285	0	70	85	167	98	22	34	146	46	43	6	179	191	77	96	8	13	120	210	90	334	246	132	19	11	23	127	23	109
COMMD9	38	56	18	46	35	0	105	23	34	11	51	60	48	22	33	4	33	92	311	86	135	69	25	22	36	8	74	94	0	0	0	12	0	141	0	0	44	51	96	16	35	48	55	0	97	59	0	110	24	0	208	55	80	0	58	0	278	2	25	73	94	1	113	0	178	61	22	0	165	73	112	81	74	62	108	2	112	243	81	24	0	53	9	39	55	57	43	63	88	52	1	70	56	0	39	0	74	0	38	82	63	152	133	0	0	0	46	0	0	0	193	17	45	36	5	20	125	50	45	52	46	10	16	46	10	0	26	39	39	105	105	32	33	31	0	112	0	107
COMP	0	0	0	6	0	0	0	0	0	0	0	0	0	0	0	1	0	0	0	0	0	0	0	0	0	0	0	0	0	0	1	0	0	0	2	0	0	0	0	1	0	0	0	0	0	0	0	1	0	0	0	0	0	0	0	0	1	0	0	0	0	0	0	0	0	0	0	0	0	0	0	0	0	0	0	0	0	0	0	0	0	0	0	0	0	0	0	0	0	0	0	0	0	0	0	0	0	0	0	0	0	0	0	0	0	0	0	0	0	0	0	0	0	0	0	0	0	0	0	0	0	0	0	0	0	0	0	0	0	0	0	0	0	0	0	0	0	3
COMT	193	157	50	87	75	0	225	7	117	74	126	219	174	48	0	161	192	35	26	276	197	288	54	378	310	148	61	202	0	40	135	102	50	0	233	0	49	172	179	66	0	178	181	0	90	176	3	105	2	44	423	30	99	45	68	169	838	44	438	213	248	38	218	243	423	176	24	51	328	99	165	257	150	162	236	0	142	424	91	100	3	85	77	50	69	119	167	159	22	4	121	66	120	21	68	0	233	10	0	73	44	113	176	0	0	94	121	20	179	54	42	44	127	73	46	100	173	92	54	18	177	168	35	118	3	0	79	210	100	197	312	179	64	10	17	338	0	143
COMTD1	38	32	22	6	7	0	23	0	8	10	0	29	0	0	0	33	2	0	0	29	3	19	0	0	21	4	166	0	0	0	0	10	0	0	0	0	8	7	78	53	2	23	15	0	16	17	0	7	33	0	59	3	2	0	0	0	67	36	22	21	35	0	21	201	44	0	0	0	38	56	0	12	5	7	69	0	0	0	0	0	2	0	8	3	9	46	44	82	0	0	0	20	24	10	15	0	21	0	0	21	0	0	0	0	0	0	5	0	34	0	0	39	67	3	38	1	19	12	12	2	8	0	0	1	0	0	7	27	16	41	58	46	4	0	0	48	0	32
COPA	950	704	827	612	623	230	1220	331	726	396	646	779	583	206	474	675	1363	583	550	1116	1188	1149	267	404	1231	894	451	751	375	281	321	983	361	781	1066	51	456	848	1449	727	223	760	902	196	494	612	297	551	645	44	1699	487	539	40	1068	35	3750	574	1091	977	1064	313	1541	1296	1774	887	162	568	1192	960	947	1547	800	970	1075	186	1031	1342	660	745	84	237	264	394	691	634	910	1227	900	79	623	851	838	190	473	55	853	165	0	643	243	654	970	138	75	1507	1207	374	705	47	1114	306	732	309	180	245	930	850	453	211	1171	312	230	769	45	115	659	1072	644	1231	1523	794	256	153	190	1220	326	822
COPB1	607	491	618	550	874	464	818	594	516	447	812	1231	413	407	562	962	885	513	225	932	1262	1638	119	287	1292	1158	1242	421	653	29	428	1290	299	386	283	82	360	850	1425	350	235	1025	731	206	418	926	119	839	659	99	1993	464	461	769	758	83	3601	904	1060	1257	948	164	1238	1299	1557	929	148	177	1301	747	977	902	714	954	986	56	1054	1085	702	716	51	141	398	345	630	732	1042	1186	921	100	751	897	785	110	425	365	1187	214	0	1213	553	475	984	493	177	1015	880	420	407	448	788	389	954	322	294	145	1120	773	374	226	1477	105	520	908	44	62	811	1222	606	1847	1484	882	221	304	133	1263	360	960
COPB2	662	497	570	466	427	493	831	507	617	562	753	897	591	128	421	861	1755	378	544	1077	1015	1077	259	344	1318	725	805	545	90	72	88	1181	108	60	24	1	311	698	1511	390	215	855	733	33	309	480	3	541	777	311	2113	505	345	141	883	312	3367	1026	1413	969	1128	307	1283	794	1835	799	188	403	1531	656	854	962	934	886	742	115	1269	1009	746	522	77	145	271	410	607	699	856	1380	991	140	365	658	843	75	523	70	1053	150	750	632	145	385	530	965	299	2218	942	754	499	137	1259	253	575	371	201	412	1011	548	428	167	1320	361	387	850	36	86	687	994	553	1350	1337	736	193	96	143	1182	238	1034
COPE	696	435	298	330	394	374	543	65	296	243	563	754	237	0	317	530	406	439	144	644	473	900	99	257	1073	731	756	317	7	23	253	357	238	26	418	0	181	504	1145	614	112	622	431	5	293	142	40	379	552	283	2140	114	179	34	757	28	2470	352	869	581	670	33	780	669	1516	485	34	293	688	577	816	377	557	474	431	82	241	603	550	205	53	94	171	141	222	376	407	523	267	49	193	717	399	16	265	69	458	78	406	527	0	168	168	256	132	628	461	122	212	677	365	214	441	196	180	169	476	327	226	55	438	81	312	332	9	0	244	524	241	695	823	460	203	88	53	559	85	403
COPG1	709	525	455	464	769	499	866	164	462	448	677	611	287	401	112	660	1355	963	268	525	827	801	111	515	1123	1276	722	529	306	28	234	1025	412	203	157	78	315	645	1063	464	156	792	573	405	303	697	161	421	316	176	1575	285	188	289	325	76	3142	573	772	953	788	298	1129	822	1722	907	145	254	1061	1017	955	766	629	597	891	96	1346	1225	823	350	59	78	258	308	441	639	565	1019	947	73	417	399	561	51	363	685	706	109	1087	456	269	644	316	523	0	515	864	224	751	733	592	280	544	283	73	212	595	425	219	92	853	326	293	444	24	39	489	918	537	991	1297	480	178	90	112	1047	226	606
COPG2	133	39	31	68	79	74	158	60	69	57	141	63	57	0	45	21	15	138	87	131	230	158	0	52	350	214	0	114	0	0	6	140	78	0	0	488	11	49	187	74	2	113	45	26	45	6	0	53	140	0	91	0	8	65	19	0	564	34	27	97	116	26	49	116	263	92	18	0	63	110	128	78	59	40	60	17	149	126	218	39	8	43	42	40	42	64	61	121	153	1	71	19	98	26	43	0	113	0	0	5	84	0	36	0	0	299	80	131	14	224	159	0	65	57	24	9	30	48	60	11	111	0	56	62	3	30	37	66	74	155	279	77	34	7	10	278	0	102
COPG2IT1	0	0	3	0	3	0	0	0	2	1	0	0	0	0	0	0	0	0	0	0	0	0	0	0	0	0	0	0	0	2	0	0	0	0	0	0	0	0	0	0	0	0	0	0	3	0	0	0	0	0	0	0	0	336	0	0	9	0	0	21	0	0	0	0	0	0	14	0	0	0	0	0	0	13	2	0	0	0	0	0	0	0	0	0	4	0	2	0	0	0	0	0	0	0	13	0	0	0	0	0	0	0	0	0	0	0	0	0	0	0	0	16	0	8	0	13	0	0	0	0	0	0	30	0	31	0	0	4	1	0	0	0	0	1	0	0	0	1
COPRS	38	12	22	8	30	0	34	2	20	25	0	19	0	0	0	45	287	160	0	82	15	19	47	0	0	0	0	0	119	1	0	233	7	0	0	0	31	31	65	130	0	13	33	0	0	39	0	40	22	0	74	16	59	118	0	0	289	9	32	31	6	0	119	84	92	2	0	0	82	49	94	58	39	30	56	0	20	93	0	6	0	18	9	1	6	21	30	123	28	20	14	0	22	0	7	25	34	0	0	0	0	40	48	0	0	0	39	0	195	0	37	4	9	9	7	5	17	15	28	9	56	0	8	30	0	0	9	25	1	80	89	23	0	0	0	0	0	21
COPS2	308	363	299	231	264	129	421	274	398	292	612	394	137	422	100	145	409	406	472	360	500	565	67	283	520	377	270	363	265	160	258	543	119	371	19	0	148	457	269	387	39	411	622	308	235	646	69	324	283	168	741	241	115	0	821	180	1293	626	581	425	343	68	814	807	707	357	133	182	502	662	529	509	399	591	416	88	513	878	372	410	20	101	138	232	333	474	367	664	453	116	509	616	429	74	341	347	457	57	114	555	155	219	262	0	0	814	359	166	289	305	400	167	380	224	69	162	447	341	273	156	626	99	215	436	15	42	310	426	242	690	701	299	282	52	146	858	69	592
COPS3	259	153	170	142	173	99	196	131	209	100	191	253	35	207	173	52	478	245	337	165	175	258	28	212	232	680	161	173	163	0	105	383	89	105	0	335	172	179	302	255	167	307	214	394	49	205	82	63	431	0	749	65	235	0	115	12	936	332	284	286	360	26	443	276	758	409	43	85	469	304	308	167	279	162	253	115	279	223	217	221	0	39	166	41	136	284	317	458	186	42	50	240	139	83	131	91	194	54	151	63	35	117	212	131	135	372	423	138	66	0	173	83	191	100	14	34	409	159	110	53	245	11	153	172	6	12	227	267	109	372	652	201	57	36	4	317	69	228
COPS4	156	126	119	100	95	574	207	79	84	46	247	191	397	201	80	80	187	304	8	34	81	202	6	30	141	89	123	0	1	10	35	193	10	109	0	0	77	140	167	256	21	195	173	74	102	59	0	90	111	12	306	64	80	138	200	0	493	142	413	210	320	0	350	151	326	122	5	22	333	196	211	119	184	173	102	20	257	304	90	138	6	0	56	23	79	152	166	64	182	0	132	148	151	24	51	0	182	23	0	69	0	138	5	205	32	570	135	0	0	118	270	91	69	55	70	38	119	183	53	21	201	8	44	159	13	4	110	176	116	117	300	155	87	0	0	36	38	170
COPS5	196	110	97	100	148	13	108	42	177	93	222	273	220	259	57	198	82	0	33	39	355	162	42	71	138	129	0	122	3	23	0	359	53	0	690	0	115	154	236	49	4	315	96	1	241	80	0	88	158	0	375	104	66	0	171	99	592	30	192	124	156	159	384	182	385	180	68	0	211	161	239	155	156	196	144	114	413	107	271	68	3	120	38	50	72	235	221	190	275	50	129	111	156	20	98	0	200	56	95	137	46	91	29	485	0	142	263	151	83	191	208	43	85	47	40	51	72	86	78	48	158	0	60	150	6	16	86	122	146	278	296	129	26	77	6	164	21	114
COPS6	364	210	153	226	342	53	324	50	147	166	489	336	8	272	418	604	248	262	187	135	334	375	55	339	353	346	404	148	93	31	75	232	43	0	0	777	53	200	455	105	134	226	292	250	184	127	57	134	296	0	1016	161	75	114	86	98	747	213	398	363	374	51	474	310	650	315	79	46	407	264	397	304	216	442	238	0	481	307	213	179	8	60	85	120	126	328	170	453	667	26	271	270	308	19	157	8	287	58	102	270	221	136	453	63	0	243	507	154	281	364	409	179	200	88	81	62	409	299	100	81	508	0	72	215	12	44	165	309	176	570	573	263	34	83	25	322	2	264
COPS7A	92	69	50	69	90	243	145	7	40	67	391	105	0	42	0	64	142	43	0	67	79	124	1	118	248	111	225	0	145	0	63	126	50	88	0	585	41	52	242	62	2	111	142	37	156	37	57	2	41	95	94	16	37	0	0	50	237	69	136	86	145	0	226	2	119	61	18	0	156	81	110	128	77	182	145	0	93	181	66	87	13	23	37	30	45	101	73	106	49	18	50	157	135	0	69	0	139	36	5	116	158	86	0	96	0	48	62	55	329	27	231	78	78	54	26	34	77	113	44	11	73	0	49	113	12	0	59	129	80	144	181	94	46	4	14	29	0	78
COPS7B	137	138	61	87	98	143	126	36	63	100	9	130	18	0	168	150	254	56	58	62	185	209	63	3	183	78	471	128	112	145	57	145	1	3	0	183	81	115	86	27	82	226	82	56	65	0	7	183	24	137	603	29	22	77	115	0	516	81	179	106	159	12	285	143	181	91	50	57	221	211	140	187	199	178	121	0	150	101	138	82	4	15	27	93	50	138	88	125	71	12	27	86	136	48	79	0	128	38	0	191	0	28	44	0	0	75	263	80	47	0	95	47	160	63	23	3	160	121	32	68	167	24	46	89	8	4	107	96	149	162	198	75	26	44	5	7	16	88
COPS8	99	52	54	33	60	15	108	77	76	34	244	39	0	0	0	50	136	56	90	2	52	68	16	95	65	30	60	8	88	0	50	96	123	102	0	0	61	54	210	21	0	114	96	29	0	148	0	22	13	0	107	39	26	0	185	17	140	14	179	93	48	11	131	169	135	72	39	27	91	67	56	24	39	86	85	0	27	136	17	71	16	3	49	26	36	37	51	64	208	7	91	166	86	9	53	0	127	16	0	12	32	171	0	0	0	7	89	149	270	0	142	28	35	73	14	12	127	27	16	22	112	185	24	36	6	0	40	129	35	148	199	82	9	10	0	0	56	64
COPZ1	248	161	135	159	120	29	282	82	199	80	287	245	19	53	104	74	111	115	1	118	252	307	28	16	283	202	7	89	145	42	0	111	82	35	0	0	48	165	326	78	25	146	112	22	36	226	7	168	181	70	567	33	75	39	192	10	546	106	433	183	255	45	301	278	276	181	54	95	310	79	258	342	264	230	130	43	203	278	163	148	3	12	71	91	105	111	199	255	69	7	135	174	166	18	52	247	208	43	42	125	203	130	30	0	0	3	232	6	195	75	412	84	118	88	68	34	283	79	124	32	150	71	87	188	14	0	99	207	91	352	379	148	94	9	29	535	72	151
COPZ2	0	0	1	5	10	24	0	0	0	1	0	2	0	0	0	0	0	0	0	0	0	0	0	0	0	0	0	0	0	0	0	0	0	0	0	0	0	0	15	0	0	0	2	0	0	0	0	0	0	0	0	0	0	0	0	0	7	0	0	0	18	0	0	63	1	0	0	0	7	0	0	0	0	0	0	0	0	0	0	0	0	15	0	0	1	18	0	2	14	0	29	1	0	0	6	0	0	0	0	0	0	0	0	0	0	0	0	0	0	76	0	0	0	0	0	0	1	17	0	0	0	0	0	5	0	0	0	0	0	0	3	0	0	0	0	0	0	22
COQ10A	57	37	19	20	6	0	19	14	4	11	0	11	0	0	43	72	104	0	17	0	30	35	11	33	1	0	54	0	36	0	0	82	11	1	0	0	1	10	28	32	8	0	20	110	15	74	0	12	0	0	88	34	0	0	0	0	66	3	7	2	32	18	34	16	7	0	10	0	33	75	100	8	0	22	20	0	1	67	0	24	0	0	4	17	15	16	55	39	0	6	9	34	47	9	13	0	36	1	0	0	0	0	25	0	58	0	28	0	17	0	36	12	36	35	16	8	21	61	10	3	63	0	3	79	0	0	15	30	24	90	46	64	0	4	0	0	0	28
COQ10B	193	138	142	118	169	68	153	112	156	62	481	391	133	180	73	231	183	54	112	152	395	286	25	198	305	303	30	309	122	33	78	119	15	0	15	0	109	237	297	168	205	321	253	34	54	228	1	230	190	0	414	29	100	163	103	297	737	88	333	196	157	28	313	214	152	412	31	109	314	340	270	349	207	327	273	0	245	245	176	70	3	12	140	111	136	119	178	216	201	72	111	145	193	5	144	1	231	31	0	166	0	154	60	0	15	0	299	25	46	63	259	102	173	54	43	150	425	170	78	88	284	48	102	175	25	2	53	274	98	337	242	204	28	29	60	158	94	252
COQ2	28	19	46	48	2	85	40	5	25	17	0	17	60	0	4	12	72	86	3	19	38	57	8	17	86	20	219	12	0	0	0	2	5	2	0	0	8	45	157	40	61	9	22	0	12	22	0	9	57	0	0	5	19	0	0	0	183	0	137	89	58	47	53	71	26	6	18	0	55	3	9	18	66	94	25	0	27	86	25	21	42	0	0	20	30	41	36	69	29	24	31	29	52	0	20	0	58	20	0	44	102	134	24	0	0	19	119	0	78	0	74	19	40	21	0	40	70	6	32	5	73	0	33	32	8	0	8	106	60	88	71	9	38	10	3	119	0	34
COQ3	11	1	5	14	3	0	33	3	52	2	37	25	0	0	0	3	0	89	0	0	13	27	0	0	94	0	0	0	0	0	0	4	6	0	0	0	0	49	28	39	0	0	7	0	0	0	0	13	2	0	50	0	0	0	36	0	69	0	0	0	40	0	1	0	42	0	8	0	10	42	57	37	27	5	15	0	0	0	10	36	8	0	15	28	9	14	28	43	99	7	0	0	12	0	1	0	24	1	0	0	0	0	68	0	0	0	55	0	38	0	61	0	20	0	0	0	7	0	4	0	13	0	23	7	0	0	3	41	12	63	36	12	21	0	5	30	32	8
COQ4	55	71	34	62	39	0	110	3	30	27	113	137	0	1	0	102	70	39	31	16	69	122	6	0	221	181	58	54	120	0	19	57	15	0	0	0	6	48	187	61	0	52	61	0	4	43	49	130	1	18	316	12	46	0	0	41	274	68	203	98	56	65	125	56	45	14	47	18	130	127	49	0	16	121	77	0	40	16	5	0	0	23	20	33	18	101	90	111	17	0	24	81	88	6	56	20	88	3	67	50	140	30	0	0	0	589	51	10	0	0	43	47	28	56	0	8	78	19	52	2	80	0	45	68	1	0	52	111	53	99	162	82	24	19	1	15	19	30
COQ5	109	48	70	50	74	148	148	39	101	143	121	206	133	148	107	87	303	0	35	138	199	103	55	341	158	84	8	190	35	6	0	102	36	35	0	8	98	75	235	42	1	111	59	0	23	51	0	5	282	250	375	73	44	0	127	16	565	32	148	120	186	0	141	87	155	340	42	0	182	1	109	110	100	167	55	0	128	121	36	53	0	40	50	43	66	162	119	104	412	23	82	78	85	40	26	0	105	33	0	88	0	97	78	144	0	0	189	37	230	0	161	11	143	20	32	0	66	97	55	12	197	196	31	72	2	11	49	111	56	124	207	105	7	0	37	70	0	199
COQ6	73	75	24	12	9	0	22	72	15	32	2	5	1	0	0	83	87	1	52	32	27	112	1	0	22	184	165	99	0	36	0	2	8	0	0	0	0	103	105	44	21	95	29	0	9	0	0	24	0	0	337	39	0	38	0	32	109	2	85	36	20	68	133	61	56	0	4	8	25	74	46	125	13	63	49	73	101	20	84	25	0	0	5	36	35	39	18	43	330	0	42	31	32	1	40	0	14	36	0	70	52	12	1	0	0	0	37	10	49	0	106	68	66	47	14	12	69	15	38	7	31	0	4	44	5	3	77	121	64	68	141	69	0	9	6	0	0	27
COQ7	51	29	35	23	3	1	59	46	41	12	64	32	15	197	0	9	25	159	15	0	2	92	0	19	45	11	0	136	139	0	0	0	43	0	66	0	1	31	47	30	7	21	46	0	9	10	0	97	6	305	100	24	4	0	73	0	192	0	49	36	49	0	40	39	97	1	11	29	124	122	73	72	24	61	43	0	23	93	8	35	5	7	0	13	15	73	59	49	0	15	52	105	51	0	31	0	46	22	0	20	0	16	0	0	0	0	12	0	0	0	44	2	39	40	42	19	76	69	25	2	67	0	26	60	9	1	22	26	21	65	49	2	2	37	9	0	2	47
COQ9	101	49	86	83	57	74	76	29	51	131	46	91	23	0	107	97	541	65	54	51	106	187	4	87	108	251	147	122	84	0	60	169	0	0	0	0	22	108	105	93	1	188	70	85	0	175	0	280	170	0	543	28	71	0	266	5	378	11	148	165	88	99	103	127	229	102	4	0	230	184	74	141	122	276	101	0	72	106	56	91	10	37	73	43	47	80	61	120	0	16	27	105	74	22	96	0	98	24	0	17	0	28	267	194	165	128	136	0	41	0	206	40	17	76	45	31	56	106	107	34	179	0	65	109	14	27	36	118	77	215	401	157	29	21	0	225	81	97
CORIN	0	0	1	5	14	0	0	0	1	4	2	0	0	0	0	0	0	0	0	0	0	0	0	0	0	0	0	2	0	0	0	0	0	0	0	0	0	0	0	0	0	0	0	0	0	0	0	0	0	0	0	0	0	0	0	0	0	0	0	0	0	0	0	0	0	0	0	0	3	0	0	52	0	0	5	0	0	0	0	0	0	0	0	0	1	0	0	0	0	0	0	0	0	0	2	0	0	0	0	3	0	0	0	0	0	0	0	0	0	0	0	0	0	0	0	0	0	4	0	0	0	0	5	0	1	0	0	0	5	0	0	6	0	0	0	0	0	0
CORO1A	3945	2259	1623	1741	3381	2064	3974	553	2409	1527	3235	3939	2198	1030	2806	3575	3769	2757	1481	2728	4060	4963	372	1731	4376	6313	4490	3088	1376	186	1311	4224	1224	1004	1340	1913	633	2170	6924	2096	826	3557	1767	1221	1414	1074	533	2822	3374	443	10977	1097	1508	1039	1485	295	13701	2563	5971	3227	4470	432	4674	2796	8067	4451	504	813	5223	3359	2869	2962	2502	2094	2522	511	3871	2384	2195	1671	213	429	939	997	1198	3023	3359	4259	2239	109	2069	2551	2592	315	1564	1099	3770	543	2042	3141	1817	2321	3371	1221	456	5301	4412	2267	2319	1208	3784	1029	2401	1106	708	260	3553	2264	1190	659	4690	1132	927	2151	33	461	2512	3717	2421	4570	7925	3081	798	406	298	4427	1405	1885
CORO1B	211	90	36	83	158	180	253	8	130	43	123	129	71	27	137	106	109	174	52	17	143	165	21	40	295	352	200	152	8	62	24	48	0	56	0	0	28	42	246	30	14	57	44	6	55	22	0	110	143	0	478	41	48	0	2	0	437	157	184	59	157	1	221	50	386	187	30	49	231	86	110	71	50	92	160	11	31	204	118	81	4	3	27	26	51	103	78	58	306	3	66	43	139	0	32	91	98	4	0	7	61	33	3	55	0	14	155	43	60	0	99	44	127	41	3	38	153	30	69	39	126	46	54	110	12	17	62	65	69	173	199	119	104	13	41	94	2	124
CORO1C	288	227	110	214	128	271	296	97	191	240	229	401	43	14	116	392	257	658	12	334	351	463	58	380	504	616	419	205	204	48	290	415	92	0	638	533	163	109	456	318	32	187	534	65	206	57	107	403	276	0	326	133	188	191	45	19	976	90	462	416	392	0	421	217	672	259	83	367	864	33	273	719	227	243	774	49	87	1064	550	220	45	128	162	124	136	239	307	429	329	7	235	443	182	2	64	0	580	15	208	227	97	339	225	279	13	855	581	10	531	0	516	69	294	103	60	356	383	220	283	129	371	71	155	150	46	23	290	278	265	365	701	237	66	18	55	1090	144	656
CORO2A	311	207	183	145	136	98	248	133	69	17	163	274	152	10	45	82	5	438	88	32	206	300	14	90	379	413	274	21	42	147	73	91	30	0	62	0	205	258	454	165	95	317	482	263	94	169	45	33	143	0	534	281	41	168	46	21	241	270	188	171	372	89	358	575	977	261	65	231	550	260	100	2	91	211	343	60	137	424	671	144	20	127	193	109	128	216	269	135	246	31	115	92	141	9	39	0	244	109	0	174	22	176	314	82	0	562	124	82	162	96	291	80	69	57	17	64	268	151	59	42	266	0	121	199	20	33	122	133	173	279	248	172	36	17	22	84	153	179
CORO2B	2	2	2	10	5	0	3	0	2	4	1	0	3	0	0	0	0	0	7	0	0	0	0	0	0	0	0	0	0	1	0	0	0	1	0	6	0	0	1	0	5	0	0	0	0	0	0	0	0	0	0	5	0	0	0	0	2	0	0	1	0	0	0	0	0	0	0	0	0	0	0	0	0	0	0	0	0	0	0	0	0	0	0	0	0	5	0	0	0	26	0	0	6	0	6	0	0	0	0	0	0	0	0	0	0	0	0	0	0	0	0	0	0	0	0	0	0	0	0	0	0	0	1	2	4	2	0	0	0	0	0	0	0	0	0	0	0	13
CORO6	8	10	6	5	5	0	7	0	8	3	0	5	4	0	0	0	0	0	0	0	10	0	0	0	0	0	0	213	1	0	0	0	0	68	0	0	0	1	0	0	0	1	26	0	0	0	0	0	0	0	20	2	0	0	0	0	88	0	57	0	27	1	0	0	0	0	0	0	8	7	0	0	0	22	24	0	0	0	1	3	0	0	1	2	0	25	23	0	0	0	0	0	4	0	1	0	0	0	0	0	0	0	0	0	0	93	31	0	0	0	0	0	0	5	1	0	0	11	1	0	9	0	0	7	5	0	15	9	18	2	19	1	0	9	0	57	1	0
CORO7	218	398	236	337	445	249	364	44	304	164	721	628	436	0	493	134	515	533	48	447	422	588	72	0	810	797	776	672	235	184	159	479	245	8	548	395	219	498	555	116	92	235	252	380	216	282	94	477	473	95	2641	304	31	302	473	91	1323	296	716	683	712	99	699	1029	1194	562	173	120	1027	681	7	528	343	706	633	161	523	384	486	313	10	143	230	236	191	591	751	695	325	86	520	149	386	16	375	4	414	35	779	741	261	419	336	0	0	1212	43	259	600	151	580	75	463	130	46	0	729	294	202	127	649	108	209	612	25	0	331	356	387	608	821	305	57	58	79	381	100	356
CORO7-PAM16	71	0	11	0	5	0	214	0	75	0	0	0	0	322	24	0	0	0	93	0	257	169	0	157	26	288	0	0	0	0	0	0	25	0	1548	0	0	52	134	50	0	0	0	0	0	0	0	70	0	0	0	0	0	0	0	0	740	0	0	0	0	0	338	135	0	0	0	0	49	278	469	0	12	0	95	0	0	0	0	0	62	0	8	0	132	194	0	167	0	60	5	216	148	0	0	0	102	0	0	240	0	0	0	0	499	0	470	0	0	0	0	101	0	170	0	149	0	153	0	19	150	0	0	26	0	41	37	12	74	132	108	80	50	64	0	0	0	0
CORT	0	0	7	0	0	0	0	0	2	0	0	0	0	0	0	0	0	0	0	0	3	0	0	0	0	0	0	36	0	0	0	0	0	0	0	0	0	0	0	0	0	0	0	0	0	0	0	0	0	0	0	0	0	0	0	0	4	0	0	0	0	0	0	0	0	0	0	0	0	0	23	0	0	4	0	0	0	0	0	0	0	0	0	0	0	0	15	0	0	0	0	0	0	0	10	0	0	0	0	10	0	0	11	0	0	0	41	0	0	0	0	0	0	0	0	0	0	0	0	0	0	0	0	2	4	0	0	0	0	0	0	0	0	0	0	0	0	0
COTL1	4990	2621	2104	1054	3124	1126	4066	634	4526	1937	2200	5328	1153	1409	1409	2461	4163	1798	759	3387	5573	4985	1065	1983	5590	4809	4811	4687	836	239	881	4703	1915	1044	1852	1212	875	3729	6909	2049	1134	4395	2985	1465	1833	1507	592	2385	7857	188	16897	1318	1386	1598	1864	376	15184	3259	6304	2894	3919	507	4993	3431	8482	7701	479	559	6885	3740	6325	3421	5048	2703	3467	818	2531	3742	3699	2702	188	387	1110	799	1644	2860	2784	6763	2507	170	2670	2864	3135	275	1266	612	2783	378	1145	3816	1423	1814	2479	976	495	4002	6295	1423	2793	1431	3726	889	2594	774	456	583	3041	1980	1365	667	2960	1248	986	1840	80	372	3113	3734	866	3814	6212	1925	690	292	304	6443	2324	3261
COX10	90	171	164	151	46	20	180	61	191	260	205	149	0	1134	140	145	303	0	174	414	85	281	47	186	352	404	111	409	112	70	178	541	83	72	87	0	79	199	294	199	6	620	127	0	5	75	1	64	135	563	603	54	85	0	119	67	1304	124	152	223	464	0	157	91	306	326	42	102	157	151	35	627	104	98	118	6	238	122	264	142	8	26	49	97	117	245	308	297	183	12	144	51	146	23	146	48	139	6	17	152	0	158	239	0	62	194	79	52	474	638	280	60	152	124	7	4	94	444	34	65	291	4	37	164	12	0	67	122	144	212	532	160	133	33	106	233	104	122
COX10-AS1	174	119	72	163	123	129	132	36	83	189	336	205	93	0	143	314	35	193	15	271	161	249	42	216	251	370	200	36	137	27	46	334	130	245	0	63	0	144	135	85	13	67	65	0	65	98	0	125	193	0	245	35	22	0	6	21	848	156	220	275	164	0	289	77	276	138	17	18	200	75	142	247	224	137	142	160	201	160	87	177	44	47	75	151	112	217	165	508	95	57	145	206	218	11	274	22	415	19	377	168	0	195	0	842	0	67	404	188	385	379	22	170	250	251	31	27	271	142	107	82	366	412	102	232	14	107	187	231	228	373	464	94	145	274	8	70	119	86
COX11	196	136	191	34	124	22	159	36	91	15	361	88	177	0	198	116	142	70	83	110	84	430	64	0	305	29	0	233	71	0	46	589	107	3	488	0	57	155	94	152	24	68	161	231	341	135	19	219	226	27	209	156	50	0	130	0	432	49	420	129	197	92	161	65	177	236	22	205	180	65	62	94	51	252	157	0	56	277	319	38	0	12	39	70	38	128	190	182	27	9	10	88	200	5	57	0	131	13	0	8	20	92	244	0	0	392	33	0	103	16	222	122	99	85	12	2	122	254	110	33	227	19	76	154	7	42	209	283	182	221	343	188	46	3	14	342	172	185
COX14	119	63	36	39	84	0	99	8	61	56	135	127	4	0	0	19	165	131	0	0	29	142	15	0	253	32	0	0	182	0	54	65	18	272	49	0	58	63	148	24	2	149	82	125	0	17	0	80	52	0	252	40	74	0	52	71	238	79	148	139	137	0	32	35	124	47	30	110	101	62	131	1	45	122	87	34	74	43	21	34	0	22	56	26	24	129	96	113	164	16	61	6	69	3	36	0	82	49	0	61	0	30	0	0	0	2	63	0	0	0	27	47	18	25	9	5	32	41	34	0	109	0	20	48	7	0	37	58	28	139	130	72	40	5	36	163	33	53
COX15	346	104	164	78	101	0	198	254	175	181	220	299	218	235	10	73	36	500	28	407	232	213	39	111	115	90	372	74	136	15	147	317	138	205	467	11	32	234	347	135	134	256	162	217	23	94	9	131	111	2	750	163	0	16	352	0	1080	115	246	240	223	65	279	105	525	451	48	0	400	271	311	75	127	377	315	337	270	191	101	254	9	89	49	104	171	125	191	120	610	34	221	131	146	43	139	25	176	7	44	89	178	522	10	0	113	252	508	434	58	2	224	154	252	165	8	80	377	128	90	49	434	3	285	228	15	89	227	200	256	472	279	103	17	71	38	1327	452	213
COX16	36	30	27	37	21	0	79	0	63	41	54	64	92	1	28	48	7	12	0	83	104	93	0	0	25	21	67	2	0	0	0	16	67	9	0	0	0	23	102	18	0	50	67	5	0	10	0	21	31	0	207	37	8	14	124	0	309	55	89	149	119	8	105	143	191	113	31	0	98	44	32	7	8	71	84	0	0	111	25	41	0	19	7	20	47	52	0	85	222	0	61	97	69	10	23	0	96	40	0	21	0	66	1	0	0	0	80	30	12	0	93	17	9	28	24	0	53	31	0	9	108	0	72	77	1	0	63	80	50	126	124	66	33	19	0	0	0	66
COX17	159	112	53	69	73	52	191	42	134	88	161	258	5	0	12	134	129	276	0	161	194	188	12	0	150	266	120	32	35	25	11	92	26	131	23	0	173	65	244	11	40	186	144	17	9	65	21	118	118	0	270	109	128	0	26	30	671	166	285	226	151	9	158	58	478	114	3	2	247	139	161	169	76	112	116	9	346	171	36	64	41	51	96	43	80	102	90	214	131	34	99	43	180	0	46	266	149	7	0	227	0	145	35	0	0	247	262	142	479	0	236	65	110	51	14	38	196	72	56	35	511	0	59	188	3	0	138	199	101	269	348	197	42	53	39	22	10	196
COX18	40	30	17	57	29	0	69	33	72	83	136	61	0	0	8	43	86	0	74	37	124	80	42	0	116	313	0	14	8	0	113	46	0	4	0	0	139	42	127	7	7	78	49	0	121	10	0	24	89	0	28	6	117	0	0	0	157	68	81	200	74	9	218	52	101	54	12	14	192	123	65	240	55	41	57	0	89	156	23	60	0	0	88	18	51	157	27	13	48	10	52	79	31	0	61	0	83	17	0	43	0	102	144	0	85	72	18	0	347	0	105	16	95	41	26	13	19	29	22	3	73	0	28	88	4	0	75	107	56	40	236	53	24	0	8	127	32	25
COX19	166	152	96	84	93	142	137	95	107	88	379	478	199	449	0	221	411	320	72	266	250	230	53	56	132	396	406	66	3	0	44	293	49	269	0	0	98	342	194	169	79	189	273	134	64	264	61	148	134	392	708	133	139	0	278	112	668	123	289	377	237	3	305	582	180	212	27	237	349	423	156	157	102	443	342	0	320	206	465	76	4	84	113	122	144	207	287	295	451	103	172	456	294	12	290	134	326	57	0	250	45	34	107	217	70	515	186	324	217	76	257	54	280	180	74	58	308	162	79	141	353	61	48	306	7	12	169	375	266	267	228	179	72	106	28	232	0	196
COX20	209	148	125	102	121	123	136	147	153	66	85	159	98	202	5	146	208	284	45	74	267	242	32	31	294	276	255	173	0	0	122	89	53	103	0	0	77	207	150	183	17	132	334	171	101	90	37	55	262	0	335	180	53	24	239	0	863	217	261	281	316	31	307	60	230	352	102	51	268	75	96	192	86	108	196	0	232	365	322	178	15	61	118	63	92	122	321	105	70	23	142	60	229	43	119	9	171	18	166	203	155	233	226	0	0	425	148	27	205	185	143	23	142	72	72	36	196	92	60	26	315	52	90	76	5	0	177	172	62	177	390	190	54	9	19	590	0	140
COX4I1	1366	730	886	506	816	481	1218	181	787	389	872	1492	93	366	1046	797	1129	955	238	946	1048	1461	196	426	1671	1264	953	1020	1126	147	341	901	299	251	773	413	451	970	1528	874	125	2004	868	234	640	951	199	951	1060	19	2693	339	362	972	668	318	3118	1273	1763	1086	1800	90	1773	1283	2883	1606	242	172	1693	2099	1105	693	769	1920	618	151	1021	1897	1052	571	23	145	456	305	724	495	893	1311	306	104	654	661	1020	76	496	40	1311	185	205	634	242	893	901	231	116	500	1239	582	610	314	786	309	789	217	155	278	1493	774	356	234	1023	430	356	837	27	64	726	1262	442	1949	2171	750	123	173	100	1946	484	1332
COX4I2	0	0	0	0	0	0	0	0	0	0	0	0	0	0	0	0	0	0	0	0	0	0	0	0	0	0	0	0	0	0	0	0	0	0	0	0	0	0	0	0	0	0	0	0	0	0	0	0	0	0	0	0	0	0	0	0	0	0	0	0	0	0	0	0	0	0	0	0	0	0	0	0	0	0	0	0	0	0	0	0	0	0	0	0	0	0	0	0	0	0	0	0	0	0	0	0	0	0	0	0	0	0	0	0	0	0	0	0	0	0	0	0	0	0	0	1	0	0	0	0	0	0	0	0	0	0	0	0	0	0	0	0	0	0	0	0	0	0
COX5A	223	116	111	124	56	130	150	62	159	99	86	217	76	0	0	251	238	0	63	130	76	222	21	40	317	299	51	158	0	39	28	308	121	0	52	0	54	149	241	418	9	330	193	11	0	9	126	133	409	36	671	47	15	0	4	0	1157	160	384	244	258	10	437	290	664	183	17	83	289	48	289	222	219	260	174	0	188	113	205	94	7	22	71	28	124	171	89	303	467	1	118	191	123	23	54	0	275	20	80	72	0	131	208	0	0	152	324	67	155	31	275	30	181	81	19	10	211	198	38	48	377	662	95	117	4	3	139	179	91	357	571	176	44	12	50	121	41	147
COX5B	330	209	181	86	215	123	266	43	270	172	166	312	291	16	109	323	347	181	222	80	204	271	15	232	286	271	399	158	4	0	98	329	12	34	448	0	77	207	301	337	52	180	222	6	43	100	22	200	68	0	419	90	48	261	78	18	884	103	398	186	407	3	264	75	509	165	58	9	306	232	214	184	250	362	182	1	286	536	152	172	8	44	60	39	132	156	258	272	317	15	110	199	260	1	70	0	223	69	0	143	311	45	435	188	12	312	229	5	306	194	439	88	188	95	72	22	432	221	99	83	625	138	157	200	10	17	158	311	109	457	566	227	61	30	25	522	43	217
COX6A1	228	133	135	133	81	123	142	65	154	63	46	307	44	0	258	126	53	169	0	195	281	291	4	0	276	380	171	120	52	32	71	188	72	0	99	9	71	179	232	86	20	166	131	76	154	150	0	405	159	0	542	124	0	90	446	43	874	148	447	258	322	0	113	270	674	333	17	16	229	159	317	86	198	346	182	34	689	168	170	124	24	18	76	52	98	142	184	177	351	4	172	46	146	0	50	0	166	23	0	139	3	213	31	0	0	102	216	0	87	34	350	54	118	37	56	30	194	119	43	10	325	21	76	123	1	6	142	226	85	337	283	127	20	17	12	356	108	196
COX6A2	1	0	0	0	0	0	0	0	0	0	0	0	0	0	0	0	0	0	0	0	0	0	0	0	0	0	1	0	0	0	0	0	0	0	0	0	0	0	0	0	0	0	0	1	0	0	0	0	0	0	0	0	0	0	0	0	0	0	0	0	0	0	0	0	0	0	0	0	0	0	0	0	0	0	0	0	0	0	0	0	0	0	0	0	0	0	0	0	0	0	0	0	0	0	0	0	0	0	0	0	0	0	0	0	0	0	0	0	0	0	0	0	0	0	0	0	0	0	0	0	0	0	0	0	0	0	0	0	0	0	0	0	0	0	0	0	0	0
COX6B1	292	223	180	160	173	42	317	71	245	138	148	209	0	193	101	171	442	151	29	189	269	346	95	131	268	233	286	247	1	23	178	560	67	147	55	246	142	231	557	275	71	360	227	304	170	275	73	175	374	158	493	81	209	63	348	6	927	49	475	113	344	0	363	247	827	210	68	102	445	353	206	402	210	338	197	0	295	322	228	124	22	6	101	56	180	132	240	259	296	11	190	179	205	36	92	16	279	61	437	107	3	119	79	0	0	785	541	119	69	392	240	63	209	63	66	32	319	155	63	5	235	189	89	159	0	7	152	286	129	348	392	196	41	9	14	406	30	214
COX6B2	1	0	1	1	0	0	0	0	2	10	0	0	0	0	0	0	0	0	0	0	0	0	0	0	0	0	0	0	0	0	0	0	0	0	0	0	0	0	0	0	0	0	2	0	0	0	0	0	0	0	0	0	0	0	0	0	19	0	0	0	0	0	0	0	0	0	2	0	0	16	0	0	0	1	0	0	0	0	0	0	0	0	0	0	0	0	0	0	0	0	0	0	2	0	0	0	0	0	0	0	0	0	0	0	0	0	16	0	0	0	0	0	0	0	0	4	0	0	0	11	5	0	0	0	0	0	0	0	0	0	0	0	0	0	0	0	0	2
COX6C	476	344	323	296	219	186	713	223	396	363	580	1020	232	234	182	790	1371	392	247	555	817	978	142	0	1049	798	1837	692	317	134	377	744	107	247	198	148	279	552	1446	717	14	562	411	130	245	218	55	625	666	47	2014	347	103	385	619	77	3472	530	1056	923	1369	42	933	1126	2844	988	83	500	1423	768	825	960	672	1253	368	210	903	1185	870	273	27	81	214	227	422	628	614	1116	617	87	383	310	567	49	193	26	740	67	384	439	54	449	702	330	304	2413	1303	259	274	661	486	309	508	157	126	61	782	603	391	139	1371	271	425	569	0	36	564	1037	335	1176	1364	632	128	15	16	1744	348	784
COX7A1	0	2	0	0	0	0	0	0	0	0	0	0	0	0	0	0	0	0	0	0	0	0	0	0	0	0	0	0	0	0	0	0	0	0	0	0	0	0	0	0	0	0	0	0	0	0	0	0	0	0	8	0	0	0	0	0	0	0	0	0	0	0	0	0	0	0	0	0	0	0	0	0	0	0	0	0	0	0	0	0	0	0	0	0	0	0	0	0	0	0	0	0	0	0	0	0	0	0	0	0	0	0	0	0	0	0	0	0	0	0	0	0	0	0	0	0	0	0	0	0	0	0	0	0	0	0	0	0	0	0	0	0	0	0	0	0	0	0
COX7A2	98	189	97	116	89	364	72	106	91	42	58	68	1	0	0	113	42	0	12	113	153	170	0	5	243	639	325	49	40	0	2	117	54	39	210	79	19	131	127	24	7	47	112	158	6	168	0	93	178	0	73	13	74	0	42	162	435	81	94	64	118	2	84	244	232	91	31	12	153	91	70	93	57	52	88	20	161	215	245	106	3	0	59	12	78	64	110	326	61	4	20	192	45	0	44	0	74	9	0	30	0	62	103	437	0	91	58	125	171	0	157	65	30	17	13	44	56	153	20	28	149	40	49	62	0	6	136	196	48	135	202	89	10	2	0	282	0	126
COX7A2L	175	152	100	99	47	149	112	62	168	80	83	96	27	0	25	339	51	51	15	101	194	110	0	55	161	61	218	81	9	39	4	75	7	0	1	143	76	121	182	126	28	135	118	43	55	112	0	90	49	0	267	99	64	0	97	0	365	301	196	303	148	0	249	80	263	174	21	91	218	245	202	204	132	188	160	51	229	279	244	84	0	7	36	105	144	78	216	259	36	0	165	146	86	46	121	15	270	33	0	47	0	5	390	0	0	408	192	25	174	0	114	79	141	36	15	56	144	151	76	27	191	77	106	185	0	1	121	232	71	240	301	104	21	65	11	186	5	216
COX7B	147	106	143	68	48	157	109	31	135	56	110	92	0	0	84	18	323	221	23	115	207	197	10	100	75	94	157	126	90	0	60	171	10	150	0	12	82	57	305	205	11	227	162	122	32	105	73	76	190	57	272	47	133	260	125	0	511	68	134	178	124	6	252	103	195	175	30	7	163	176	149	212	98	133	68	0	118	154	184	82	14	21	29	90	54	44	162	226	102	6	74	192	147	3	34	135	129	20	0	71	0	27	95	0	32	79	95	66	174	0	450	56	86	30	51	12	70	78	27	39	218	173	73	86	9	0	51	148	69	201	196	224	0	0	19	280	56	66
COX7B2	0	0	0	0	0	0	0	0	0	0	0	0	0	0	0	0	0	0	0	0	0	0	0	0	0	0	0	0	0	0	0	0	0	0	0	0	0	0	0	0	0	0	0	0	0	0	0	0	0	0	0	0	0	0	0	0	0	0	0	0	0	0	0	0	0	0	0	0	0	0	0	0	0	0	0	0	0	0	0	0	0	0	0	0	0	0	0	0	0	0	0	0	0	0	0	0	0	0	0	0	0	0	0	0	0	0	0	0	0	0	0	0	0	0	0	0	0	0	0	0	0	0	0	0	3	0	0	0	0	0	0	0	0	0	0	0	0	0
COX7C	619	557	592	397	482	302	1175	342	635	424	668	1074	94	288	328	944	1113	473	275	749	1223	1225	103	479	954	1239	931	783	627	12	418	1145	273	213	527	0	381	736	1813	1081	93	1072	775	269	680	1422	301	893	1302	0	2717	518	404	820	1251	13	3317	796	2136	1218	2060	91	1584	1204	2795	1574	220	475	1791	2117	1313	1023	895	2349	495	275	1422	2157	1049	501	46	203	354	310	858	732	780	1041	851	92	1094	555	991	110	415	116	1319	205	536	718	208	931	388	1269	204	1378	1444	559	974	1563	1741	508	818	217	305	249	1076	819	374	163	1658	227	457	865	10	86	757	1324	489	1711	1371	923	400	101	109	2621	321	1236
COX8A	113	61	70	33	19	0	118	26	54	27	149	117	0	41	15	61	41	76	2	86	56	96	0	0	66	299	21	49	79	0	11	121	66	0	0	0	14	34	108	34	11	64	67	0	87	43	0	24	55	0	75	5	0	0	0	0	468	49	150	57	148	19	65	110	226	85	1	0	119	18	103	68	52	40	84	82	69	79	61	15	0	0	4	20	28	24	54	69	38	0	84	8	45	20	5	0	70	0	0	44	0	0	0	0	0	108	109	0	42	0	270	32	22	14	0	5	43	47	5	10	63	175	9	47	0	14	14	100	28	109	118	54	4	5	39	169	2	66
COX8C	0	2	0	0	0	0	0	0	0	0	0	0	0	0	0	0	0	0	0	0	0	0	0	0	0	0	0	0	0	0	0	0	0	0	0	0	0	0	0	0	0	0	0	0	0	0	0	0	0	0	0	0	0	0	0	0	0	0	0	0	0	0	0	0	0	0	0	0	0	0	0	0	0	0	0	0	0	0	0	0	0	0	0	0	0	0	0	0	0	0	0	0	0	0	0	0	0	0	0	0	0	0	0	0	0	0	0	0	0	0	0	0	0	0	0	0	0	0	0	0	0	0	0	0	0	0	0	0	0	0	0	0	0	0	0	0	0	0
CP	4	0	19	0	0	0	0	0	0	0	0	0	0	0	0	0	0	21	0	0	0	0	0	0	1	0	0	0	0	10	1	0	0	0	0	0	0	0	0	0	0	0	0	0	14	0	0	3	0	0	0	0	17	0	0	0	0	0	0	1	0	0	7	0	0	28	0	0	0	0	0	34	0	0	0	0	32	0	0	0	0	0	0	0	0	4	0	0	0	30	0	0	0	0	6	185	23	0	0	0	0	0	0	137	0	45	0	0	17	0	0	0	0	2	0	0	0	0	30	0	0	0	0	42	24	0	0	0	1	9	0	0	0	0	0	0	0	99
CPA1	0	0	0	0	3	0	0	1	0	0	0	0	0	0	0	0	0	0	0	0	0	0	0	0	0	0	0	0	0	0	0	0	0	0	0	0	0	0	0	0	0	0	0	0	0	0	0	0	0	0	0	0	0	0	0	0	0	0	0	0	0	0	0	0	0	0	0	0	0	0	0	0	0	0	0	0	0	0	0	0	0	0	0	0	0	0	0	0	0	0	0	0	0	0	0	0	0	0	0	0	0	0	0	0	0	0	0	0	0	0	0	0	0	0	1	0	0	0	0	0	0	0	0	5	2	0	0	0	0	0	0	0	0	0	0	2	0	0
CPA2	0	1	0	0	0	0	0	0	0	0	0	0	0	0	0	0	0	0	0	0	0	0	0	0	0	0	0	0	0	0	0	0	0	0	0	0	0	0	0	0	0	0	0	0	0	0	0	0	0	0	0	0	0	0	0	0	0	0	0	0	0	0	0	0	0	0	0	0	0	0	0	0	0	0	0	0	0	0	0	0	0	0	0	0	0	0	0	0	0	0	0	0	0	0	0	0	0	0	0	0	0	0	0	0	0	0	0	0	0	0	0	0	0	0	0	0	0	0	0	0	0	0	0	0	0	0	0	0	0	0	0	0	0	0	0	0	0	0
CPA3	0	0	0	0	0	0	0	0	0	0	0	0	0	0	0	0	0	0	0	0	0	0	1	0	0	0	0	0	0	0	0	0	0	0	0	0	0	0	0	0	0	0	0	0	0	0	0	0	0	0	0	0	0	0	0	0	0	0	0	0	0	0	0	0	0	0	0	0	0	0	0	0	0	1	0	0	0	0	0	0	0	0	0	0	0	0	0	0	0	0	0	0	0	0	0	0	0	0	0	0	0	0	2	0	0	0	0	0	0	0	0	0	0	0	0	0	0	0	0	0	0	0	0	0	0	0	0	0	0	0	0	0	0	0	0	0	0	0
CPA4	3	2	4	1	0	0	1	0	0	0	0	0	0	0	0	0	0	0	0	0	0	0	0	0	0	0	0	0	0	0	0	0	0	0	0	0	0	0	0	0	5	0	0	0	0	0	1	0	0	0	0	0	0	0	0	0	2	0	0	0	0	0	0	0	0	18	2	0	0	0	0	0	0	0	0	0	0	0	0	1	0	0	0	0	0	0	0	0	0	1	0	0	1	0	0	1	0	0	0	0	0	0	0	0	0	0	0	0	0	1	0	0	0	1	0	0	0	0	0	0	0	0	0	1	4	0	0	0	0	0	1	0	0	0	0	0	0	0
CPA5	22	0	0	0	0	0	0	0	17	0	66	0	0	0	0	0	16	0	1	0	0	1	0	0	0	0	0	0	0	0	0	0	28	0	0	0	0	0	0	0	0	0	0	0	0	0	0	0	0	0	65	0	0	0	0	0	0	0	12	57	49	0	0	0	101	0	6	0	6	0	6	0	0	0	0	0	8	0	0	2	0	0	12	0	0	0	2	0	0	0	0	0	1	0	0	0	22	0	0	0	0	0	0	0	0	0	0	0	0	0	0	0	0	0	0	0	0	0	3	17	8	0	0	0	2	0	0	0	7	1	0	51	0	0	0	0	0	0
CPA6	0	0	0	0	0	0	0	0	0	0	0	0	0	0	0	0	0	0	0	0	0	0	0	0	0	0	0	0	0	0	0	0	0	0	0	0	0	0	0	0	0	0	0	0	0	0	0	0	0	0	0	0	0	0	0	0	0	0	0	0	0	0	0	0	0	0	0	0	0	0	0	0	0	0	0	0	0	0	0	0	0	0	0	0	0	0	0	0	0	0	0	0	0	0	0	0	0	0	0	0	0	0	0	0	0	0	0	0	0	0	0	0	0	0	0	0	0	0	0	0	0	0	0	0	1	0	0	0	0	0	0	0	0	0	0	0	0	0
CPAMD8	173	187	238	144	99	8	126	12	35	24	2	0	0	0	0	3	6	2	4	1	0	3	0	3	4	3	0	0	4	2	3	1	4	1	4	8	2	0	1	2	1	3	1	2	2	1	0	4	2	0	2	1	0	0	0	0	5	2	0	0	4	3	1	0	5	0	0	2	0	2	2	1	0	15	0	0	3	0	1	0	0	0	0	0	6	0	0	1	0	0	0	2	0	0	2	0	1	0	4	1	0	1	3	0	1	0	1	0	1	0	4	0	0	0	0	5	0	1	1	0	4	5	1	6	4	3	2	2	1	1	1	1	2	0	2	3	2	3
CPB1	43	30	66	27	12	0	26	6	12	9	0	0	0	0	0	0	0	0	0	0	0	0	0	0	0	0	0	0	0	0	0	0	0	0	0	119	0	0	1	0	0	0	1	0	0	1	0	0	1	0	0	0	0	0	0	0	1	0	0	0	2	0	0	0	2	2	0	0	0	2	0	0	0	0	0	0	0	1	0	0	0	0	0	0	0	0	0	0	0	0	0	0	0	0	0	0	0	0	0	0	0	0	0	0	0	0	0	0	3	0	0	0	0	0	1	1	1	0	0	0	0	0	2	0	0	0	1	0	0	0	1	2	0	0	0	0	0	1
CPB2	0	1	0	2	0	0	0	0	0	0	0	0	0	0	0	0	0	0	0	0	0	0	0	0	0	0	0	0	0	0	0	0	0	0	0	0	0	0	0	0	0	0	0	0	0	0	0	0	0	0	0	0	0	0	0	0	0	0	0	0	0	0	0	0	0	0	0	0	0	0	0	0	0	0	0	0	0	0	0	0	0	0	0	0	0	0	0	0	0	0	0	0	0	0	0	0	0	0	0	0	0	0	0	0	0	0	0	0	0	0	0	0	0	0	0	0	0	0	0	0	0	0	0	0	5	0	0	0	0	0	0	0	0	0	0	0	0	1
CPB2-AS1	221	225	256	208	67	22	150	21	41	38	1	1	0	0	0	4	0	0	38	1	1	2	0	4	1	0	1	1	2	2	2	0	0	0	0	0	0	2	3	14	0	3	2	0	0	2	0	0	1	0	0	0	0	0	0	0	3	0	0	2	1	0	1	0	6	2	1	0	19	1	0	0	0	4	3	0	0	1	2	1	0	0	8	0	1	0	0	0	0	18	1	0	0	0	2	0	1	1	0	0	0	0	1	0	0	0	3	2	4	2	2	0	0	0	0	0	0	0	0	0	0	6	10	2	29	0	1	0	0	3	2	0	0	1	1	8	2	7
CPD	1103	750	1032	980	761	422	892	931	466	992	931	1032	701	801	370	1063	1155	1141	330	733	1355	955	92	485	1051	1098	382	858	205	0	132	1357	233	291	1084	1191	760	1105	806	774	269	810	1114	190	536	850	344	607	471	570	1961	257	621	242	426	154	3949	1520	1135	1004	1569	95	3209	1338	627	1238	192	590	1327	515	1440	306	1936	1260	1441	107	1464	1104	1498	760	53	191	525	420	600	837	942	1017	1251	179	732	492	991	61	412	95	896	243	385	712	567	1038	56	132	104	405	289	486	720	331	290	317	541	276	193	1304	833	543	253	122	1062	728	463	789	337	77	620	773	523	1068	899	725	478	371	147	1571	571	1089
CPE	5	3	1	15	0	0	9	14	0	0	0	0	0	0	0	0	0	0	0	0	0	0	0	0	0	0	0	0	0	0	0	0	0	0	0	0	60	0	27	0	0	9	91	0	0	0	0	0	0	0	0	0	0	0	0	0	0	0	0	0	0	0	0	0	0	0	0	97	46	0	0	288	0	0	114	0	0	28	109	0	0	0	0	0	0	4	0	0	0	2	0	0	0	0	4	0	10	0	0	0	0	0	0	0	0	0	0	0	0	0	0	0	0	0	4	1	0	0	0	6	0	0	5	0	7	0	0	0	2	0	0	0	0	0	6	0	0	2
CPEB1	7	2	3	5	2	0	0	1	2	2	0	1	1	0	0	0	0	0	0	0	0	0	0	0	0	0	0	0	0	0	0	1	0	0	0	0	0	0	0	0	0	0	1	0	0	0	0	0	2	0	0	0	0	0	2	0	2	0	0	0	0	0	0	0	0	0	0	0	0	0	0	3	2	17	0	0	0	0	0	0	0	32	0	0	1	0	0	0	0	0	0	0	7	0	1	0	2	0	0	0	0	0	2	0	0	0	0	0	0	0	0	0	1	1	0	0	0	0	0	1	0	0	0	1	0	0	0	0	0	0	3	0	0	0	0	0	0	0
CPEB2	262	207	127	218	107	219	396	167	70	199	514	375	532	121	268	334	806	598	37	224	646	183	243	147	576	435	1690	252	6	131	207	445	205	45	284	97	228	565	385	95	45	146	499	253	165	111	16	501	346	280	1462	361	114	0	521	251	1664	154	467	352	399	34	488	212	360	685	65	191	411	399	282	1088	293	425	707	8	330	154	277	389	33	77	227	204	269	623	384	502	613	18	568	584	568	1	172	1	558	68	48	199	200	139	47	0	104	956	367	422	601	3	423	153	477	194	88	39	742	166	219	66	456	4	101	290	17	10	172	478	385	479	459	259	436	180	125	269	64	316
CPEB2-AS1	0	0	0	0	0	0	0	0	0	0	0	0	0	0	0	1	0	0	0	28	0	0	0	0	0	0	0	0	0	0	0	0	27	0	0	0	0	0	0	0	0	0	9	0	0	0	0	0	0	0	0	0	0	4	0	0	0	0	0	0	0	0	32	0	0	0	0	0	0	0	0	0	0	0	0	0	0	0	0	0	0	0	0	1	0	0	0	0	0	2	0	0	4	0	0	0	0	0	0	0	0	0	0	0	0	0	0	0	0	0	0	0	0	0	0	10	0	0	13	0	0	0	1	7	7	0	0	0	0	0	0	0	0	17	0	0	0	0
CPEB3	73	16	48	92	15	100	102	44	10	205	386	107	37	0	0	21	30	134	0	19	11	33	35	0	9	195	171	0	25	27	5	147	13	162	0	398	31	47	165	21	3	48	97	40	203	62	0	36	129	0	33	5	0	0	92	0	694	75	119	22	116	0	62	6	180	92	5	78	77	37	57	147	90	48	167	37	44	73	100	19	23	0	47	66	70	308	177	116	965	10	103	58	126	4	58	0	83	7	0	294	0	7	75	0	89	815	73	73	87	0	16	77	26	56	0	4	122	37	62	26	154	10	42	110	11	0	80	73	128	113	51	189	40	20	17	65	65	105
CPEB4	162	257	367	293	285	83	468	335	210	302	557	325	287	555	270	151	757	383	365	153	561	474	0	390	380	138	654	177	71	28	82	620	30	825	193	610	226	333	539	250	153	230	526	285	356	407	46	544	440	140	700	214	85	0	453	0	1035	298	526	698	516	121	520	290	602	489	68	463	618	326	308	598	360	338	520	61	289	716	376	285	40	169	122	283	230	344	385	355	292	119	354	327	390	22	230	199	513	79	85	361	0	156	95	60	206	439	378	314	493	148	452	242	341	248	64	561	398	221	189	239	690	1	116	484	153	7	313	452	355	680	465	261	199	160	182	431	201	445
CPED1	28	45	30	28	3	11	15	13	5	1	0	12	0	0	0	0	0	1	0	18	0	1	0	0	0	0	0	1	0	0	29	19	0	0	0	0	0	0	0	0	0	1	34	0	1	1	0	0	0	0	0	0	0	0	0	0	0	0	0	0	1	0	0	0	1	0	7	2	3	0	0	109	0	7	62	0	0	24	14	0	6	0	0	2	2	4	0	0	0	0	0	0	0	0	0	0	15	0	0	0	0	1	0	0	0	0	0	0	0	0	0	0	0	0	0	32	53	0	2	0	0	2	0	1	0	0	2	4	5	0	0	0	5	0	0	0	0	5
CPLX1	16	5	6	6	0	0	11	0	0	11	0	0	0	0	0	0	0	0	0	0	0	0	2	0	0	0	0	0	0	0	0	0	0	0	71	0	0	0	3	0	0	54	2	0	0	0	0	2	0	0	0	0	3	0	0	0	0	0	0	0	0	0	0	0	5	0	0	0	0	9	0	0	11	42	0	0	0	18	0	0	0	14	1	0	0	3	1	0	0	0	0	0	4	0	12	0	0	16	0	0	0	0	0	0	0	0	0	0	0	0	0	0	6	7	0	2	0	0	0	0	8	0	0	1	0	9	0	4	24	8	23	2	0	0	0	0	1	2
CPLX2	2	4	0	7	0	0	0	2	1	0	1	0	0	0	0	0	0	0	0	0	0	0	0	0	0	0	0	0	0	0	1	0	0	0	0	0	0	0	0	0	0	0	0	0	0	3	0	0	0	0	1	0	0	0	0	0	0	0	0	0	0	0	0	0	0	0	0	0	0	0	0	0	0	0	0	0	0	0	0	0	7	0	0	0	0	0	0	0	0	0	0	0	0	0	0	0	0	0	0	0	0	0	0	0	0	0	0	0	0	0	0	0	0	1	1	0	0	0	10	0	0	20	14	9	13	0	0	0	0	0	3	0	0	0	0	0	0	0
CPLX3	0	0	1	5	0	0	2	0	0	0	0	0	0	0	0	0	19	0	0	0	43	6	0	0	0	18	0	0	0	0	0	0	0	0	0	0	0	0	0	0	0	0	0	0	0	0	0	0	0	0	12	0	0	0	0	0	5	0	0	0	0	0	0	0	40	0	0	0	0	0	29	0	0	0	0	0	0	0	0	0	0	0	5	8	2	6	39	15	38	0	0	0	0	0	0	0	0	18	0	19	0	0	12	0	0	0	0	0	0	0	0	0	0	0	0	1	0	11	0	6	56	0	0	0	1	0	0	0	10	8	0	0	0	0	0	0	0	0
CPLX4	0	0	0	0	0	0	0	0	0	0	0	0	0	0	0	0	0	0	0	0	0	0	0	0	0	0	0	0	0	0	0	1	0	0	0	0	0	0	0	0	0	0	4	0	0	0	0	0	0	0	0	0	0	0	1	0	0	0	0	0	0	0	0	0	0	0	0	0	0	0	0	0	0	0	0	0	0	0	0	0	0	0	0	0	0	0	0	0	0	6	0	0	0	0	0	0	0	0	0	0	0	0	0	0	0	0	0	0	0	0	0	0	0	8	0	0	0	0	0	0	0	0	0	0	3	0	0	0	1	0	0	0	0	0	0	0	0	0
CPM	55	47	13	19	6	81	128	335	8	52	75	32	0	40	0	427	190	244	0	111	87	85	18	0	160	105	49	0	74	0	45	434	2	1	0	287	3	0	165	221	0	6	78	0	0	0	0	1	85	0	418	0	13	0	0	248	0	7	11	259	58	0	126	102	18	0	54	0	540	0	0	142	0	37	103	0	0	973	198	42	26	0	8	33	23	138	5	265	0	5	47	24	84	5	134	0	94	0	0	114	0	51	419	0	0	0	248	7	383	0	164	116	58	37	2	47	283	46	86	70	123	180	38	40	10	21	98	30	9	111	138	35	1	0	25	223	0	179
CPN1	0	0	0	4	3	0	0	0	0	0	0	0	0	0	0	0	0	0	0	0	0	0	0	0	0	0	0	0	0	0	1	0	0	0	0	0	0	0	0	0	0	0	0	0	0	0	0	0	0	0	0	0	0	0	0	0	0	0	0	0	0	0	0	0	0	0	0	0	0	0	0	0	0	0	0	0	0	0	0	0	0	0	0	0	0	0	0	0	0	0	0	0	0	0	0	0	0	0	0	0	0	0	0	0	0	0	0	0	0	0	0	0	0	0	0	0	0	0	0	0	0	0	0	0	0	0	0	0	0	0	0	0	0	0	0	0	0	0
CPN2	2	0	0	0	1	0	0	0	0	0	0	0	0	0	0	0	0	0	0	0	0	0	0	0	0	0	0	0	0	0	2	0	0	0	0	0	0	0	0	0	0	0	0	0	0	0	0	0	0	0	0	0	0	0	0	0	0	0	0	0	0	0	0	0	0	0	0	0	0	0	0	0	0	0	0	0	0	35	0	0	0	0	0	0	0	0	0	0	0	0	0	0	0	0	0	0	0	0	0	0	0	0	0	0	0	0	0	0	0	0	0	0	0	0	0	0	0	0	0	0	0	0	0	0	0	0	0	0	0	0	0	0	0	0	0	0	0	0
CPNE1	400	299	218	309	318	25	457	223	341	224	421	337	409	131	812	526	395	81	75	419	322	490	0	201	457	546	225	575	190	74	106	321	177	535	882	170	173	301	607	350	25	419	208	144	322	364	0	346	295	0	1389	247	214	0	311	314	1332	109	643	400	648	147	480	557	930	383	84	110	696	1018	555	499	445	823	467	89	484	389	370	143	30	35	259	130	161	363	434	793	614	53	199	181	582	26	278	150	503	55	588	319	178	526	453	150	122	647	403	264	233	1	475	137	305	135	90	110	371	419	153	53	583	162	199	230	2	12	250	459	301	682	531	341	55	110	23	784	54	116
CPNE2	4	7	8	17	4	0	11	4	34	0	0	0	0	0	0	5	0	70	0	0	44	2	0	0	0	0	0	1	0	0	0	0	0	0	0	0	0	6	38	65	0	117	1	0	0	0	0	5	0	0	82	0	0	0	0	0	1	19	29	52	28	0	0	0	97	0	0	10	47	0	0	145	28	17	13	0	5	10	0	2	0	0	0	1	4	0	23	0	0	13	38	0	5	0	1	0	6	0	0	38	0	0	72	0	0	0	0	0	0	0	0	0	5	0	0	27	0	4	7	9	11	0	6	21	1	0	1	0	5	43	11	0	0	0	0	0	0	35
CPNE3	244	260	244	184	278	534	414	288	206	107	264	444	38	128	10	344	378	185	219	368	293	569	41	54	567	370	484	341	0	15	82	483	61	561	428	330	207	243	608	281	20	337	371	336	82	120	102	163	313	0	781	166	116	0	75	240	605	396	396	616	598	28	537	314	552	232	36	194	501	320	307	377	283	565	319	60	395	603	335	336	17	126	184	253	301	228	337	471	487	15	252	281	388	3	207	0	490	28	0	418	109	350	410	578	0	407	512	266	184	0	687	110	301	111	138	79	652	159	122	23	442	20	166	358	18	56	132	461	219	793	425	242	248	71	56	72	100	523
CPNE4	0	3	0	0	0	0	1	1	0	0	0	0	0	0	0	0	0	0	0	0	0	6	0	2	0	0	0	22	0	0	0	0	0	0	0	0	0	0	23	1	0	0	0	0	0	0	0	0	0	0	0	0	0	0	0	0	0	0	0	0	0	0	0	0	0	0	1	0	7	0	0	0	0	0	0	0	0	0	0	0	0	0	0	0	0	0	0	0	0	0	0	0	0	0	0	0	0	0	0	0	0	0	0	0	0	0	0	0	0	0	0	0	0	4	0	0	0	0	0	0	0	69	1	0	11	0	0	0	0	0	0	0	0	0	0	0	0	3
CPNE5	12	21	11	5	20	0	22	9	3	4	13	8	0	0	0	7	1	0	0	0	2	16	0	0	2	0	0	0	2	2	35	1	34	0	0	0	9	0	37	0	0	0	4	0	9	0	1	0	0	0	0	0	0	34	0	0	115	11	50	64	7	0	3	31	0	3	10	0	3	0	0	13	0	2	8	0	0	1	10	3	0	0	0	9	6	8	9	0	67	4	0	0	1	0	8	0	1	18	0	13	0	0	0	0	0	0	0	0	0	0	29	5	15	13	0	0	50	25	0	0	25	3	9	4	7	0	10	9	28	8	29	17	32	0	0	0	6	0
CPNE6	2	2	2	0	7	0	2	4	4	1	0	0	0	0	0	0	0	0	0	0	0	0	0	0	0	0	0	0	0	1	0	0	0	2	0	0	0	0	0	0	0	0	0	0	0	0	0	2	0	0	0	0	0	0	0	0	0	0	0	0	0	0	0	0	0	0	0	0	0	0	0	0	1	0	0	0	0	0	0	0	0	7	0	0	0	1	0	0	0	0	0	0	0	0	0	0	0	0	0	0	0	0	0	0	0	0	0	0	0	0	0	0	0	0	0	0	0	0	0	0	0	2	0	0	0	0	0	0	0	0	0	0	0	0	0	0	0	1
CPNE7	430	109	23	28	23	5	114	15	0	72	191	75	150	0	102	126	173	226	130	69	97	420	22	131	517	473	0	11	44	0	16	237	26	0	0	0	26	98	24	35	50	114	78	0	2	0	0	51	0	0	212	14	79	0	0	0	86	12	172	41	78	0	733	186	6	8	47	0	58	19	166	82	90	14	185	0	53	63	83	7	7	70	108	49	22	92	88	111	34	3	1	95	186	0	178	0	228	3	69	51	0	19	61	0	0	148	142	0	6	121	49	8	106	53	10	5	150	39	171	28	13	68	54	78	3	15	92	38	22	352	155	26	20	82	24	4	82	55
CPNE8	135	41	7	18	38	81	20	33	77	25	19	54	0	0	0	15	100	30	0	0	104	136	20	0	85	125	20	111	0	0	0	63	0	0	0	0	0	1	30	0	0	48	8	0	32	2	0	24	9	0	122	31	52	160	97	0	189	6	55	88	92	37	60	0	86	43	15	0	9	44	37	61	38	17	23	0	8	29	44	136	0	30	13	16	34	53	14	14	28	11	39	12	15	9	56	11	52	15	0	68	67	0	58	0	44	0	15	0	251	0	0	0	16	26	6	40	51	6	40	12	105	0	17	63	8	16	31	14	0	25	53	77	58	22	0	0	1	48
CPNE9	38	37	39	43	8	6	31	6	5	4	0	1	0	0	0	0	0	0	0	36	0	0	0	0	0	0	0	0	1	0	0	0	0	0	0	0	8	0	0	0	0	1	0	0	0	2	0	0	0	0	0	0	0	0	0	0	1	0	0	0	0	0	0	8	1	0	0	0	0	1	0	0	0	0	0	0	0	0	1	0	0	0	0	0	0	44	0	0	0	0	0	0	1	0	0	0	0	0	0	0	0	1	0	0	0	0	2	0	1	0	2	0	0	1	0	7	0	2	0	0	0	0	0	0	0	0	2	0	0	0	2	0	1	0	0	0	0	1
CPO	0	0	0	0	0	0	0	0	0	0	0	0	0	0	0	0	0	0	0	0	0	0	0	0	0	0	0	0	0	0	0	0	0	0	0	0	0	0	0	0	0	0	0	0	0	0	0	0	0	0	0	0	0	0	0	0	0	0	0	0	0	0	0	0	0	0	0	0	0	2	0	0	0	1	0	0	0	0	0	0	0	0	0	0	0	0	0	0	0	0	0	0	6	0	1	0	0	0	0	0	0	0	0	0	0	0	0	0	0	0	1	0	0	0	0	0	0	0	0	0	12	0	0	0	3	0	0	0	0	0	0	0	0	0	0	0	0	0
CPOX	80	91	89	152	44	71	71	115	65	64	224	172	80	1	109	34	412	29	68	314	181	137	25	0	104	129	39	22	0	137	0	137	98	0	0	0	23	139	82	12	15	33	65	83	31	374	1	29	20	0	234	90	16	0	105	10	575	50	68	130	136	60	151	342	148	131	31	82	136	167	137	120	57	233	78	0	153	151	82	25	0	45	43	90	58	123	214	232	505	60	58	118	100	56	85	104	155	15	0	311	0	60	384	0	0	0	172	17	0	127	126	74	155	84	6	51	212	77	70	42	325	0	67	163	3	10	159	149	97	216	152	109	51	3	22	85	32	123
CPPED1	191	104	132	86	107	124	213	77	119	155	189	159	40	0	2	51	121	62	83	117	280	283	2	36	351	267	93	3	0	84	0	108	17	12	0	0	73	96	140	56	68	129	235	0	78	116	39	85	219	53	178	82	59	0	50	0	675	166	199	221	257	7	525	271	172	94	66	1	250	103	292	272	104	72	159	24	61	254	201	120	0	61	59	40	70	93	96	252	312	16	173	157	134	16	67	0	149	0	404	48	22	211	29	0	30	24	278	0	100	17	191	150	113	64	30	42	179	119	84	48	210	445	79	89	47	0	85	213	82	166	425	175	15	38	21	199	11	182
CPQ	13	52	18	26	40	0	80	13	34	14	3	105	0	0	162	49	166	112	20	0	9	76	0	0	164	18	42	25	66	0	4	18	28	0	0	0	45	57	64	66	0	302	140	0	19	36	0	102	24	0	271	31	24	5	210	10	109	52	60	136	250	33	89	36	34	34	33	224	183	58	30	0	30	140	140	0	165	150	102	62	3	0	53	13	48	129	75	81	176	20	31	28	35	0	36	0	99	17	0	114	59	23	30	0	0	14	59	98	10	222	73	8	53	58	20	133	21	13	20	56	143	0	20	55	15	3	13	38	72	73	24	58	0	0	1	15	0	56
CPS1	2	0	5	0	4	0	0	0	10	7	0	0	0	0	0	0	0	0	0	0	0	0	0	0	0	0	0	0	0	0	0	0	0	0	0	0	0	14	30	0	0	0	0	0	0	0	0	0	0	0	0	0	0	0	0	0	0	0	0	0	0	0	0	0	0	0	0	0	0	0	0	0	0	5	0	0	0	0	0	0	0	0	5	0	0	0	0	0	0	0	0	0	5	0	0	0	0	0	0	0	0	0	0	0	0	0	0	0	0	0	0	0	0	0	0	0	7	0	0	0	31	0	3	5	13	0	1	0	10	1	0	0	0	0	0	0	0	8
CPS1-IT1	0	0	1	0	0	0	0	0	0	0	0	0	0	0	0	0	0	0	0	0	0	0	0	0	0	0	0	0	0	0	0	0	0	0	0	0	0	0	0	0	0	0	0	0	0	0	0	0	0	0	0	0	0	0	0	0	0	0	0	0	0	0	0	0	0	0	0	0	0	0	13	0	0	0	0	0	0	0	0	0	0	0	0	0	0	0	0	0	0	0	0	0	0	0	0	0	0	0	0	0	0	0	0	0	0	0	0	0	0	0	0	0	8	0	0	0	0	0	0	0	0	0	1	0	7	0	0	7	0	0	0	0	0	0	0	0	0	0
CPSF1	858	605	476	432	499	195	766	92	339	367	564	944	839	224	705	421	964	495	577	1053	1157	964	234	604	770	1107	1265	614	319	14	149	605	229	328	702	0	246	616	606	286	92	471	351	218	290	846	109	331	521	305	2352	355	413	89	201	197	2095	417	877	746	772	122	983	1456	1718	610	303	142	948	634	781	844	433	787	840	193	484	428	560	272	125	105	197	366	267	852	669	736	321	234	351	655	868	129	412	263	1012	73	435	633	1045	522	292	750	356	2812	541	395	639	560	1363	466	863	413	70	93	747	455	503	287	1222	266	232	560	4	67	416	814	620	1208	1925	518	183	162	115	587	53	286
CPSF2	601	467	284	406	580	478	664	400	493	385	759	643	126	122	278	418	927	595	158	309	515	816	113	698	862	606	472	373	311	0	229	447	255	53	812	0	195	568	1244	460	118	711	646	108	236	481	14	360	618	128	1564	310	305	58	489	216	2012	515	792	606	704	141	1031	653	1355	624	96	60	780	707	484	608	367	661	631	17	1081	798	585	515	24	92	224	208	433	495	655	773	382	107	448	630	611	70	277	56	861	93	885	484	389	980	747	86	0	600	767	61	507	747	517	259	656	250	156	118	881	326	360	152	779	142	271	518	15	40	419	847	406	935	855	779	211	92	92	1182	602	688
CPSF3	262	132	215	250	324	342	433	97	313	132	211	358	277	54	190	385	336	122	169	519	406	457	39	152	221	418	137	267	22	11	185	508	108	241	355	320	163	300	913	168	37	195	211	0	241	43	3	84	401	0	876	58	144	16	157	59	1749	167	531	158	544	4	411	209	927	276	109	78	612	331	302	279	206	453	191	8	335	423	256	103	0	57	73	54	176	239	335	402	687	9	73	488	283	73	259	93	245	3	24	252	314	115	62	11	351	146	586	152	294	214	406	171	309	148	53	60	551	172	110	133	556	0	123	162	14	20	181	295	188	356	773	292	136	15	32	767	50	303
CPSF3L	399	214	189	170	245	135	330	100	161	140	897	329	94	111	86	320	433	325	130	208	428	425	62	393	479	179	449	103	108	99	3	370	97	44	0	244	157	372	648	179	10	187	268	87	234	189	0	243	99	181	1378	196	146	528	400	0	1482	85	807	348	326	47	380	387	679	462	66	11	333	693	415	324	430	431	330	18	284	234	159	142	31	46	69	171	140	530	464	446	215	82	149	266	419	69	274	75	482	69	3	262	222	160	184	60	0	1239	337	329	449	305	277	163	264	221	56	87	468	255	135	61	495	31	195	262	8	6	154	322	419	471	718	303	100	64	47	537	50	199
CPSF4	69	48	44	82	55	18	30	38	43	41	182	29	378	0	1	70	37	17	6	16	105	125	11	63	199	21	229	33	88	0	0	105	0	0	7	0	0	29	90	139	68	71	27	0	5	0	0	60	55	0	154	15	0	0	0	30	420	36	150	45	99	0	167	59	120	0	24	79	90	58	42	76	51	119	47	0	5	105	43	83	6	52	36	27	27	65	109	65	168	1	33	150	55	0	29	0	79	15	0	115	0	1	283	0	0	113	69	174	124	249	35	10	71	36	0	22	50	35	7	20	119	0	26	57	0	32	44	54	67	75	221	94	40	5	4	40	25	58
CPSF4L	0	0	0	0	0	0	0	0	0	0	0	0	0	0	0	0	0	0	0	0	0	0	0	0	0	0	0	0	0	0	0	0	0	0	0	0	0	0	0	0	0	0	0	0	2	0	0	0	0	0	0	0	0	0	0	0	0	0	0	0	0	0	0	0	0	0	0	0	0	0	0	0	0	0	0	0	0	0	0	0	0	0	0	0	0	0	0	0	0	0	0	0	0	0	0	0	0	0	0	0	0	0	0	0	0	0	0	0	0	0	0	0	0	0	0	0	0	0	0	0	0	0	0	0	0	0	0	0	0	0	0	0	0	0	0	0	1	0
CPSF6	767	662	372	481	426	361	654	346	519	385	778	980	268	222	467	845	974	953	287	905	956	1045	190	465	1084	1149	627	713	233	124	245	667	431	550	264	120	291	763	893	366	161	681	588	369	483	729	17	578	433	0	2282	442	411	345	469	218	2759	549	781	1179	732	112	1540	880	1100	464	238	546	777	946	629	425	682	768	794	125	590	624	656	539	44	181	248	482	514	595	818	1227	799	189	599	1084	808	142	686	24	1064	164	579	984	189	896	433	563	564	1211	1282	1010	1484	796	664	540	906	658	177	206	1073	641	499	305	900	53	434	780	7	223	673	1057	698	1188	1341	563	225	196	170	1061	536	904
CPSF7	617	293	413	330	407	329	637	228	265	270	480	515	404	695	746	653	676	714	141	311	719	1181	161	281	908	941	119	638	214	332	166	757	159	106	213	242	193	557	567	442	177	524	524	352	252	282	195	329	335	108	1746	225	496	577	237	36	2476	236	617	527	880	365	843	664	972	537	168	324	885	919	529	473	368	787	672	87	703	689	540	314	43	274	252	217	232	637	592	873	1083	199	671	582	574	141	371	641	604	182	351	451	145	500	296	928	278	1448	719	351	359	605	675	290	547	376	70	155	949	528	264	137	550	502	320	558	28	158	329	589	475	836	1074	478	111	110	67	457	118	376
CPT1A	1195	644	240	274	477	455	1200	174	588	323	1288	360	533	291	56	689	865	627	249	931	1428	733	55	302	405	973	485	365	462	12	106	1231	115	868	271	688	310	1112	1527	121	397	831	1185	628	495	212	6	424	171	20	3132	284	629	1015	589	5	1567	632	718	1240	907	3	1512	1008	1731	302	167	569	1211	553	302	1027	834	1312	1205	6	312	1195	868	429	37	144	340	226	275	728	922	628	915	90	338	1015	530	287	467	39	921	68	674	930	940	619	291	245	356	407	605	588	361	575	187	209	758	362	193	38	441	340	293	110	1208	610	164	451	7	87	686	600	499	1581	1514	854	208	95	95	848	164	551
CPT1B	256	92	35	117	114	50	112	65	35	86	442	195	304	490	382	155	541	173	281	164	97	294	0	121	149	264	506	282	45	0	9	504	89	215	482	60	0	124	228	39	11	71	92	0	0	61	17	0	0	0	1356	72	98	0	24	16	547	0	127	128	166	64	64	82	53	20	78	19	240	92	168	188	32	299	160	0	65	0	141	35	66	59	117	216	33	622	391	483	283	29	42	117	152	27	309	163	231	42	291	126	83	128	159	0	7	213	193	0	196	0	77	245	191	112	39	18	178	106	64	101	467	331	132	186	0	43	169	220	386	389	450	86	20	70	19	81	39	36
CPT1C	18	7	9	7	8	0	1	2	2	0	4	0	0	0	0	0	0	0	0	0	0	3	0	0	0	0	0	0	0	0	0	0	0	1	0	0	0	0	0	0	0	1	0	1	0	0	1	0	0	0	0	0	0	0	0	0	70	0	0	0	0	0	0	22	0	0	0	0	0	0	0	0	0	0	0	0	0	0	0	0	0	0	0	0	0	0	6	0	0	0	0	0	5	0	0	0	0	0	0	6	0	0	0	0	0	0	0	0	0	1	0	0	0	0	0	0	0	0	0	11	0	0	0	0	0	0	0	0	0	0	0	18	0	0	0	0	0	0
CPT2	87	83	42	31	49	65	126	26	66	15	121	71	94	24	0	104	252	241	0	12	57	153	9	0	111	215	87	75	0	12	0	30	8	71	85	92	6	49	32	57	7	17	41	0	3	37	0	75	17	0	66	48	0	162	22	83	311	44	52	144	99	77	228	92	143	186	15	15	84	70	28	45	26	132	108	5	116	90	68	15	2	23	29	63	40	115	137	122	72	27	85	27	40	0	39	35	52	23	0	89	145	128	83	0	0	294	49	98	207	276	86	6	49	33	27	38	54	17	16	30	123	0	15	40	3	0	50	92	74	70	159	132	66	12	3	77	0	63
CPVL	26	15	0	19	3	0	0	5	1	0	0	25	92	0	0	0	83	0	0	0	9	3	0	0	0	0	0	0	0	0	72	13	0	0	0	0	22	0	33	0	0	0	47	198	13	0	0	12	0	0	0	18	0	0	88	0	0	0	20	6	11	0	0	0	0	0	13	71	90	0	0	120	0	0	136	0	0	370	29	34	14	0	9	15	11	20	9	0	0	0	29	0	1	0	0	0	36	6	0	0	0	6	0	0	0	0	0	0	0	0	140	0	86	8	17	32	10	28	48	3	5	0	0	7	10	0	0	0	3	10	0	0	0	0	0	133	0	24
CPXCR1	0	0	0	2	4	0	0	0	1	0	0	0	0	0	0	0	0	0	0	0	0	0	0	0	0	0	0	0	0	0	0	0	0	0	0	0	0	0	0	0	0	0	0	0	0	0	0	0	0	0	0	0	0	0	0	0	0	0	0	0	0	0	0	0	0	0	0	0	0	0	0	0	0	0	0	0	0	0	0	0	0	0	0	0	0	0	0	0	0	0	0	0	0	0	0	0	0	0	0	0	0	0	0	0	0	0	0	0	0	0	0	0	0	0	0	0	0	0	0	0	0	0	0	0	11	0	0	4	0	0	0	0	0	0	0	0	0	0
CPXM1	0	0	0	5	0	0	0	0	1	0	0	0	0	0	0	0	0	0	0	0	0	0	0	0	0	0	0	0	0	0	0	0	0	0	0	0	0	0	0	0	0	0	0	0	0	1	0	0	0	0	0	0	0	0	0	0	5	0	0	0	0	0	0	0	0	0	0	0	0	0	0	0	0	0	0	0	0	0	0	0	0	0	0	0	0	0	0	0	0	0	0	0	0	0	0	0	0	0	0	0	0	0	0	0	0	0	0	0	0	0	0	0	0	0	0	0	0	23	0	0	0	0	0	0	2	0	1	0	0	0	0	0	0	0	0	0	0	0
CPXM2	0	1	2	8	0	0	0	7	0	0	0	0	0	0	0	0	0	0	0	0	0	0	0	0	0	0	0	0	0	0	0	0	0	0	0	8	0	0	0	0	0	0	0	0	0	0	0	0	0	0	0	0	0	0	0	0	0	0	0	0	1	0	0	1	0	0	0	0	0	0	0	0	0	0	0	0	0	0	0	0	0	0	0	0	0	0	0	0	0	13	0	0	0	0	0	0	0	0	0	0	0	0	0	0	0	0	0	87	0	0	0	0	0	0	0	0	0	0	0	0	1	0	19	5	35	0	0	0	0	0	0	0	0	0	0	0	0	0
CPZ	0	0	3	1	4	0	2	0	0	1	1	0	1	2	1	3	3	2	2	6	3	4	0	2	0	0	2	4	5	5	1	0	0	1	0	3	1	0	0	1	0	1	0	0	0	1	0	0	1	0	2	3	3	2	0	0	0	0	0	2	2	0	4	0	3	0	0	0	1	4	5	0	0	4	4	0	1	1	3	0	0	1	0	1	1	5	0	0	1	1	0	1	0	0	0	0	0	0	1	1	4	0	2	4	0	0	0	0	0	1	0	1	0	1	0	0	3	1	0	0	2	0	3	1	0	0	0	1	3	0	0	9	2	0	0	0	2	0
CR1	0	7	139	8	81	0	183	0	0	0	0	20	1	0	0	6	0	47	49	0	0	74	3	386	34	0	0	16	0	0	23	24	0	70	0	0	40	2	26	0	18	25	8	0	69	70	0	8	0	0	10	5	0	0	123	0	11	68	76	6	168	0	0	79	0	8	0	0	1	135	7	43	1	22	14	1	22	288	38	24	29	0	0	21	43	7	0	0	12	27	63	0	4	0	12	0	10	3	0	65	17	68	0	0	0	0	6	1	1	0	17	0	32	3	0	233	2	40	25	30	6	0	34	128	82	16	61	110	49	43	0	17	0	0	0	293	20	50
CR1L	0	0	0	0	0	0	0	0	0	0	0	0	0	0	0	0	0	21	0	0	0	0	0	0	0	0	0	0	0	0	0	0	0	0	0	0	0	0	0	0	0	0	0	0	0	0	0	0	0	0	0	0	0	0	0	0	0	0	0	0	0	0	6	0	0	0	0	0	0	0	14	0	0	0	0	0	0	0	0	0	0	0	0	0	0	0	0	0	0	0	0	0	0	0	0	0	0	0	0	0	0	0	0	0	0	0	0	0	0	0	0	0	0	0	0	0	0	0	0	0	23	0	0	0	13	0	0	0	0	0	0	0	0	0	0	0	0	0
CR2	0	3	0	1	1	0	4	0	0	0	0	0	0	0	0	0	0	0	0	0	0	2	11	0	6	0	0	0	0	0	0	0	0	0	0	0	0	0	0	0	0	0	0	0	0	0	0	0	0	0	0	0	0	0	0	0	0	22	0	0	0	0	0	0	0	0	0	0	0	0	0	0	0	0	0	0	105	0	0	0	0	0	0	0	7	0	0	0	0	11	0	0	0	0	0	0	0	0	0	0	0	0	130	0	0	112	0	0	0	0	0	0	11	0	0	3	0	0	0	0	0	0	0	19	12	0	0	0	0	0	1	0	0	0	0	0	0	0
CRABP1	0	0	0	0	0	0	0	0	0	0	0	0	0	0	0	0	0	0	0	0	0	0	0	0	0	0	0	0	0	0	0	0	0	0	0	0	0	0	0	0	0	0	0	0	0	0	0	0	0	0	0	0	0	0	0	0	0	0	0	0	0	0	0	0	0	0	0	0	0	0	0	0	0	0	0	0	0	0	0	0	0	0	0	0	0	0	0	0	0	0	0	0	0	0	0	0	0	0	0	0	0	0	0	0	0	0	0	0	0	0	0	0	0	0	0	0	0	0	0	0	0	0	0	0	0	0	0	0	0	0	0	0	0	0	0	0	0	0
CRABP2	8	0	6	2	4	0	21	5	0	0	4	0	0	0	0	0	0	0	4	0	9	4	6	24	0	27	0	8	0	0	0	0	0	50	0	0	19	14	0	0	3	0	2	0	0	2	0	0	0	0	0	5	19	0	0	0	19	0	0	12	3	0	56	5	0	29	0	64	1	9	0	0	0	0	19	0	0	12	0	14	0	30	3	4	1	1	0	1	159	0	0	0	0	0	4	0	4	0	0	22	0	0	0	0	0	0	20	0	0	0	0	0	6	4	6	17	2	1	3	0	1	0	0	0	1	0	0	14	8	17	12	2	0	0	0	0	0	3
CRADD	58	22	19	16	23	88	31	6	14	1	19	24	0	0	0	65	61	0	0	37	59	28	1	0	101	120	10	47	0	0	0	3	52	0	357	170	66	42	98	0	0	34	89	0	30	12	70	32	0	0	65	50	29	39	18	0	114	38	118	125	140	0	218	160	37	45	14	1	60	9	76	0	37	19	67	5	19	50	80	35	0	0	29	1	34	56	53	41	34	0	51	75	37	3	13	0	89	0	8	5	0	41	0	18	0	171	64	0	0	9	189	46	68	23	14	20	98	57	6	0	40	0	25	10	9	25	25	31	40	59	31	14	23	9	1	0	0	42
CRAMP1L	433	346	213	220	258	62	336	180	181	216	335	434	319	253	243	400	965	296	314	707	297	540	106	210	594	1242	177	299	0	24	104	796	257	546	629	34	69	357	445	129	84	289	432	123	165	270	30	177	74	330	739	201	168	429	244	204	1872	238	606	387	432	150	833	896	646	268	114	135	486	459	297	677	289	498	578	0	606	438	284	210	78	133	188	293	178	402	642	640	626	157	295	348	625	58	419	43	475	125	60	481	150	227	321	162	0	1288	497	469	459	64	544	158	413	237	81	90	706	305	216	170	462	1009	231	495	14	36	233	426	423	617	1211	320	241	219	45	690	65	277
CRAT	34	74	61	116	54	14	91	20	15	23	133	70	60	67	2	129	63	11	54	72	20	91	36	130	79	1	20	14	2	0	20	10	9	0	44	0	23	69	87	74	41	130	99	139	124	196	0	5	63	0	225	2	45	0	38	0	170	21	18	166	158	0	105	142	61	91	1	0	174	127	109	36	61	226	89	2	26	111	67	21	0	2	21	7	41	135	47	80	90	3	106	69	95	12	38	4	65	0	6	124	298	8	0	23	0	347	40	3	6	241	56	0	73	26	13	12	118	27	22	4	109	0	27	57	8	0	76	63	76	81	91	59	73	0	23	126	36	41
CRB1	20	11	20	8	5	0	4	1	2	0	0	0	0	0	1	1	0	0	0	0	0	1	0	0	0	0	0	0	0	0	0	0	0	0	0	0	0	0	0	0	0	0	0	0	14	0	2	0	0	0	0	12	0	0	0	0	0	0	0	0	0	0	0	0	0	0	0	0	0	0	0	0	1	0	0	0	0	0	0	0	0	0	0	0	0	0	0	0	0	0	0	0	0	0	0	0	0	0	0	0	0	0	0	0	0	0	0	0	0	0	0	0	1	0	0	4	0	0	2	0	0	0	2	1	23	0	2	0	2	3	0	0	0	0	0	0	0	6
CRB2	4	1	1	4	2	4	0	0	1	2	0	0	0	0	0	0	0	0	1	59	0	0	0	0	0	0	0	1	0	0	0	0	0	0	0	0	0	0	0	0	0	0	0	0	0	0	0	1	0	3	0	0	0	0	0	0	0	0	0	0	0	0	0	0	0	0	0	0	0	0	0	0	0	0	1	0	0	1	0	0	0	0	0	0	0	0	0	0	0	0	0	0	0	0	0	0	0	0	0	0	0	0	0	0	0	0	0	0	0	0	0	0	0	0	0	6	0	0	0	0	0	0	0	0	2	0	0	0	6	0	0	13	0	0	0	0	4	0
CRB3	0	0	3	2	0	0	0	0	9	0	0	0	0	0	0	0	0	0	0	0	22	2	0	0	0	0	0	0	0	0	0	0	0	0	0	0	0	0	7	0	0	0	0	0	0	1	0	0	0	0	0	0	0	0	0	0	0	0	0	0	0	0	0	0	0	0	0	0	0	41	0	0	0	9	0	0	0	0	0	0	0	0	0	7	1	0	0	0	0	11	0	0	0	0	0	0	0	0	0	0	0	0	147	0	0	0	0	0	0	0	0	0	0	0	0	2	0	7	0	0	27	0	0	10	0	0	0	0	4	0	0	0	0	0	0	0	0	0
CRBN	328	282	206	190	292	59	641	239	184	180	316	557	150	12	372	237	454	272	59	233	461	276	10	74	379	308	290	250	46	16	63	288	83	113	111	495	159	274	320	130	52	472	252	209	188	275	35	361	368	110	635	137	70	11	433	10	521	199	242	315	346	83	532	426	330	182	26	99	542	432	204	279	218	532	280	3	385	336	348	269	28	39	141	123	329	420	266	417	613	79	160	467	316	99	188	22	421	66	0	184	18	262	479	53	0	1029	418	149	134	607	374	115	360	165	67	109	446	234	220	157	426	480	139	320	7	26	334	289	174	364	547	282	94	92	69	404	104	292
CRCP	296	193	138	152	129	137	295	143	131	120	160	307	504	214	35	169	356	499	161	24	179	243	70	219	436	693	242	138	12	13	3	169	45	0	51	0	157	303	465	165	123	320	329	249	214	180	92	108	68	383	431	134	61	89	85	40	613	289	326	216	343	113	230	474	491	238	28	183	325	256	157	309	223	416	251	85	369	301	417	114	5	82	82	142	130	233	320	286	283	6	132	289	218	44	165	237	302	13	640	257	0	154	115	0	133	1	205	0	107	0	398	145	253	137	16	87	189	189	125	93	399	390	120	261	10	25	157	364	210	301	433	277	48	26	50	176	83	219
CRCT1	1	2	0	0	0	0	0	0	0	0	0	0	0	0	0	5	0	0	0	0	0	0	0	0	0	0	0	0	0	0	0	0	0	0	0	0	0	5	0	0	0	0	0	22	0	0	0	0	0	0	0	0	0	0	1	0	0	0	0	0	0	0	0	0	0	0	0	0	4	0	0	0	0	0	0	0	0	0	0	0	0	0	0	0	0	0	0	0	0	0	0	0	0	0	0	0	0	0	0	0	0	0	0	0	0	0	0	0	0	0	0	0	0	0	0	0	0	0	0	0	0	0	0	0	0	0	0	0	0	1	0	0	0	0	0	0	0	0
CREB1	785	607	490	558	706	244	1039	628	525	512	435	1039	148	110	730	1660	785	374	658	1060	1198	1130	128	540	1045	760	610	466	374	223	233	982	372	1507	1507	8	428	878	1041	261	185	661	895	346	202	831	114	672	631	166	1909	401	451	28	1094	347	2369	1139	1243	1379	1320	218	1238	777	1252	1008	233	458	1090	918	925	1091	655	907	1083	229	898	843	588	627	133	217	523	414	676	768	969	997	735	110	644	865	976	131	462	200	1092	244	97	800	228	624	85	473	4	1211	800	640	729	224	865	395	960	394	179	249	1438	494	261	235	807	365	497	903	4	135	624	1082	503	1430	1085	527	325	359	141	497	332	1140
CREB3	96	51	72	72	55	38	92	25	50	58	70	83	135	0	0	86	133	4	7	7	24	119	3	0	129	354	160	28	0	54	25	30	17	0	0	0	16	124	202	52	34	149	55	0	0	95	0	147	25	98	155	10	75	85	115	237	302	147	169	151	177	0	140	75	155	239	37	0	289	180	91	54	31	188	59	0	12	18	27	40	17	10	34	26	39	142	23	85	41	22	46	47	70	17	35	53	65	3	0	79	0	135	162	0	0	0	154	4	81	73	91	22	40	8	0	56	105	54	82	41	107	60	60	74	6	5	59	94	51	52	145	42	55	0	2	458	0	57
CREB3L1	0	1	4	0	0	0	0	0	0	0	0	0	0	0	0	0	0	0	0	0	0	1	0	0	93	0	0	0	0	0	0	0	0	0	0	3	0	0	0	0	0	0	0	0	0	0	0	4	0	0	0	0	0	0	0	0	1	0	0	0	0	0	0	0	0	62	0	0	12	0	0	0	0	0	0	0	0	0	0	0	0	0	0	0	0	0	0	0	0	31	0	0	0	0	1	57	10	0	0	0	0	0	0	0	0	0	0	0	0	0	0	0	0	0	0	6	0	0	5	0	0	0	0	28	0	0	0	0	0	5	0	0	0	0	0	0	1	23
CREB3L2	672	678	385	580	863	444	1306	315	412	400	477	936	431	500	1264	1077	542	997	483	486	617	927	73	111	488	1097	491	261	617	9	268	1773	288	386	10	0	407	749	1703	208	365	1063	1038	316	168	299	85	411	815	40	1529	454	1228	0	553	31	2193	443	966	1071	1183	143	1027	308	2532	612	146	433	1124	652	560	566	818	852	1145	42	877	832	733	492	57	121	198	448	487	594	582	1657	569	405	240	945	538	66	383	126	745	289	619	349	199	1219	95	209	207	381	731	197	491	997	754	176	465	215	81	100	645	301	267	251	710	2258	185	829	55	131	476	693	700	964	804	307	303	849	128	2639	653	675
CREB3L3	31	13	42	22	4	0	10	0	12	40	25	2	0	168	0	0	0	8	0	0	23	0	0	32	0	0	0	32	0	0	1	43	0	0	0	0	0	92	69	100	2	58	23	273	42	4	0	0	0	0	0	3	0	9	0	0	121	33	5	83	46	0	96	176	58	33	5	0	57	0	23	9	0	51	17	0	0	49	75	19	0	20	9	4	0	31	129	0	94	0	0	22	4	0	0	2	2	0	0	0	71	26	49	18	0	0	0	0	0	0	39	0	25	2	0	14	1	0	18	0	78	0	1	1	0	0	9	0	11	36	35	77	8	0	0	0	0	0
CREB3L4	11	6	11	7	9	0	10	0	15	26	22	0	0	0	0	73	51	0	0	48	0	10	0	0	0	0	0	0	0	0	59	39	0	0	0	0	0	0	0	18	12	0	1	0	0	61	0	0	0	0	135	0	0	0	0	0	67	0	16	25	8	0	0	0	43	0	2	0	52	13	0	5	0	37	21	0	0	34	15	0	0	0	18	15	4	23	27	9	10	13	0	0	12	0	11	0	18	0	0	3	0	0	0	0	0	0	0	0	0	0	0	0	4	0	3	0	6	6	4	2	1	75	6	13	3	1	6	0	11	9	19	8	0	16	0	0	0	26
CREB5	0	0	36	0	0	0	3	0	1	0	0	0	0	1	0	59	0	0	0	0	0	0	0	140	18	0	0	0	0	1	0	0	0	0	0	0	0	0	0	0	2	0	0	0	0	0	0	0	0	0	2	1	0	0	0	0	3	0	0	5	26	0	0	0	0	0	0	0	3	0	8	41	0	0	2	0	0	7	40	8	0	0	2	15	2	1	1	0	4	16	0	0	1	0	7	0	4	0	0	0	0	0	0	22	0	0	0	0	0	0	0	0	5	2	0	53	4	14	1	0	32	0	16	10	69	0	0	4	11	1	0	24	0	0	0	0	99	23
CREBBP	2219	2102	1719	1589	2287	1294	3007	1245	1356	1636	3264	3505	2212	1081	1628	2456	5263	2149	1884	2569	3431	3916	742	1837	4457	5281	2805	2588	964	1020	744	3483	848	1578	1826	1064	1794	3510	4433	1603	1013	3859	3590	1860	2117	3393	380	2417	1378	442	6975	1679	1073	2022	3803	359	7776	1817	3705	3865	3867	1056	5753	6283	4971	3961	813	1036	4005	3543	4078	4355	2917	3738	4487	553	2985	2481	2808	2036	248	1108	1541	1490	1906	3458	3432	2929	3264	685	2387	2622	3514	382	1801	838	3869	747	669	3067	814	2167	2522	2333	301	4938	3460	1976	3901	1660	3198	1319	2721	1390	621	823	4279	1927	1237	834	4056	1469	1422	2639	219	403	2464	2917	2493	3815	3499	2089	1156	948	417	2601	1525	2414
CREBL2	279	273	371	264	325	30	598	165	221	221	410	388	165	240	134	533	212	196	145	365	360	571	5	172	524	234	184	106	33	108	105	415	11	20	270	0	227	287	458	361	87	483	328	219	98	519	0	376	328	232	400	189	213	240	471	125	706	155	785	446	643	21	904	759	1001	547	51	83	806	417	562	168	278	511	291	80	452	500	439	317	37	182	155	169	284	286	312	258	537	44	400	375	367	8	221	27	526	126	556	226	403	681	878	4	39	1140	529	246	76	327	356	138	460	129	39	99	543	272	93	130	523	109	210	423	15	12	261	403	261	586	502	295	31	63	48	269	226	316
CREBRF	656	960	802	706	846	202	1125	370	440	666	1463	1214	562	460	41	1013	912	367	693	1347	793	1199	150	588	756	713	1508	390	378	496	363	676	432	243	60	1596	314	1274	1495	575	308	1092	1078	367	690	731	230	868	259	473	2281	538	450	1055	1189	148	1357	454	1311	840	774	315	1424	1417	699	1158	417	476	1081	912	1539	1281	1108	1313	2019	161	1596	403	757	723	117	597	318	595	618	1154	643	997	1154	338	529	605	882	53	535	66	919	232	132	717	370	339	86	758	653	1738	655	883	746	663	690	502	1054	577	176	542	919	630	344	357	966	77	341	714	153	187	598	727	733	1138	921	708	506	508	148	1088	393	852
CREBZF	794	649	489	673	753	363	827	393	500	585	1284	1228	877	636	869	864	1070	763	1126	796	979	925	226	458	1130	1923	1252	534	444	166	319	1106	329	547	1553	150	334	936	487	563	128	642	808	232	460	717	0	365	434	283	2802	461	371	184	450	725	5176	252	1265	962	1000	168	825	1439	883	756	345	295	937	1547	861	792	585	1301	1470	57	775	723	743	411	82	359	457	575	516	1653	1411	1081	1657	298	677	845	1078	171	1041	84	1356	118	386	1586	422	405	684	635	164	711	1135	510	970	237	1234	432	1090	966	137	249	1610	535	946	345	1422	830	480	1549	39	110	821	1205	975	1182	2129	743	402	571	100	1229	210	495
CREG1	43	73	58	147	36	23	61	60	28	318	80	99	0	151	0	114	165	261	41	56	287	190	10	0	168	49	0	181	3	0	12	395	29	103	0	0	147	28	178	34	16	83	211	9	35	0	117	137	24	159	215	29	67	0	221	0	742	77	106	426	264	0	128	52	55	153	48	183	406	102	163	450	414	220	259	41	79	2216	228	49	15	13	97	99	26	94	69	289	152	25	142	63	69	4	111	0	115	36	0	45	105	76	5	108	0	87	120	40	0	110	209	69	117	46	1	455	209	140	74	23	314	208	109	116	69	0	77	119	68	220	296	55	52	37	5	243	66	75
CREG2	0	1	2	0	0	0	0	0	1	0	0	0	0	0	0	0	0	0	1	0	0	0	0	0	0	0	0	0	0	0	0	0	0	0	0	0	0	0	0	0	0	0	0	0	0	0	0	0	0	0	0	0	0	0	0	0	0	0	0	0	0	0	0	0	6	0	0	0	0	0	0	0	0	0	0	0	0	0	0	3	1	0	0	0	0	0	0	0	0	14	0	0	0	0	0	0	0	0	0	0	0	0	0	0	0	0	0	0	0	0	0	0	13	0	0	7	0	0	0	6	0	0	0	7	12	0	0	0	0	3	0	0	0	0	0	0	0	0
CRELD1	100	86	65	69	192	177	79	45	24	53	0	138	180	42	173	122	187	114	50	127	153	114	23	153	110	164	77	92	105	10	0	126	14	0	1300	0	54	104	47	44	16	68	129	121	74	61	20	83	5	0	311	125	31	0	419	0	153	76	169	138	244	211	328	233	106	16	11	81	179	175	75	33	45	99	133	14	176	97	79	34	66	14	84	46	70	117	89	118	406	101	70	229	164	19	109	0	198	32	0	135	0	49	0	17	48	106	168	418	136	503	264	53	104	67	17	11	335	90	34	36	191	0	124	200	5	26	84	116	126	205	184	39	79	74	42	125	42	56
CRELD2	172	102	73	145	160	0	140	40	110	62	197	157	86	101	246	252	66	162	0	95	186	279	0	16	121	305	656	129	223	0	103	136	45	217	259	176	17	98	199	72	8	117	161	103	189	173	0	84	119	75	351	132	164	0	0	19	750	115	296	277	113	118	226	423	302	238	14	174	233	43	118	115	130	175	159	120	183	264	182	139	6	16	39	76	81	149	173	165	193	36	66	26	87	11	79	0	124	12	0	129	0	275	281	394	0	92	163	33	65	302	124	37	98	82	63	22	196	114	62	1	301	0	103	106	5	37	126	214	98	186	283	167	39	73	0	107	41	110
CREM	245	81	958	619	89	310	180	289	60	223	586	448	470	451	306	604	635	223	115	273	378	423	187	109	680	330	499	289	624	107	177	907	72	0	566	177	119	138	459	550	96	145	153	0	193	786	16	176	383	238	430	218	336	0	427	375	3149	271	361	616	263	39	282	558	581	550	160	101	383	235	1190	592	298	819	172	162	574	442	63	142	12	221	128	287	260	132	541	911	947	70	713	436	403	117	251	153	957	154	0	218	180	330	164	478	29	1976	439	163	429	240	549	118	388	122	78	247	490	684	219	80	885	423	601	476	25	60	412	562	186	1306	605	480	78	98	53	329	292	344
CRH	0	0	0	0	0	0	0	0	0	0	0	0	0	0	0	39	0	0	0	0	0	0	0	0	0	0	0	0	0	0	0	0	0	0	0	0	0	0	0	0	0	0	0	0	0	0	0	0	0	0	0	0	0	0	0	0	0	0	0	0	0	0	0	0	0	0	0	1	0	0	0	0	0	0	0	0	0	0	12	0	0	0	0	0	0	0	0	0	0	0	0	0	0	0	8	0	0	0	0	0	0	0	0	0	0	0	0	0	0	0	0	0	0	0	0	3	0	0	0	0	2	31	0	0	8	0	0	0	1	0	0	0	1	0	0	0	0	3
CRHBP	0	0	0	0	0	0	0	0	0	0	0	0	0	0	0	0	0	0	0	0	0	0	0	0	0	0	0	0	0	0	0	0	0	0	0	0	0	0	0	0	0	0	0	0	0	0	0	0	0	0	0	0	0	0	0	0	0	0	0	17	0	0	0	0	0	0	0	0	0	0	0	0	0	0	0	0	0	0	0	0	0	0	0	0	0	0	0	0	0	0	0	0	0	0	0	0	0	0	0	0	0	0	0	0	0	0	0	0	0	0	0	0	0	0	0	8	0	0	0	0	0	0	0	0	0	0	0	0	7	0	0	0	0	0	0	0	0	0
CRHR1	3	1	3	4	0	15	1	0	0	0	0	0	1	0	2	0	0	0	0	2	2	0	0	0	0	0	0	0	2	1	1	0	6	2	0	1	0	1	1	1	0	4	0	0	0	0	0	0	0	7	0	0	0	0	0	1	1	0	0	0	0	0	0	0	1	0	0	1	0	0	0	0	0	1	0	0	0	0	0	0	0	0	0	0	0	0	0	1	2	0	0	0	0	0	0	0	0	0	5	0	0	0	0	6	0	1	0	2	0	1	1	0	0	0	0	0	0	0	0	0	0	5	8	0	12	0	1	0	1	0	0	0	0	0	0	3	0	0
CRHR1-IT1	90	55	16	46	71	94	51	16	35	31	143	41	112	0	51	53	4	23	3	29	45	54	3	235	33	4	0	0	0	0	35	11	42	0	0	79	72	40	40	26	0	6	65	0	21	1	0	21	0	0	72	4	33	0	0	0	63	27	55	120	114	0	50	11	26	7	40	5	32	35	34	325	18	54	49	0	82	7	142	57	24	34	9	11	26	35	12	19	0	34	3	57	113	18	50	0	89	1	0	26	0	103	120	0	0	0	2	89	0	0	124	44	67	42	13	14	106	18	36	20	126	0	33	36	0	11	56	89	55	97	19	13	21	6	6	125	18	25
CRHR2	0	0	0	0	0	0	0	0	0	0	0	0	0	0	0	0	0	0	0	0	0	0	0	0	0	0	0	0	0	0	0	0	0	0	0	0	0	0	0	0	0	0	0	0	0	0	0	0	0	0	0	0	0	0	0	0	2	0	0	0	5	0	0	0	0	0	0	0	0	0	0	0	0	0	0	0	0	0	0	0	0	0	0	0	0	0	0	0	0	0	0	0	0	0	0	0	0	0	0	0	0	0	0	0	0	0	0	0	0	0	0	0	0	0	0	0	0	0	0	0	0	0	0	0	4	0	0	0	0	0	0	0	0	0	0	0	0	0
CRIM1	20	156	66	184	21	529	468	199	54	314	271	408	168	224	695	1192	299	702	120	808	210	1020	108	312	1707	1269	555	94	199	0	283	743	45	184	798	0	220	300	341	218	109	306	195	240	64	300	103	72	189	39	967	63	181	0	227	0	527	593	243	1013	368	100	790	146	89	227	50	206	203	156	232	949	253	125	1003	73	113	429	531	176	61	86	185	270	182	182	191	859	315	48	595	803	423	28	287	0	1276	2	892	1033	229	273	259	0	0	92	651	38	797	1313	141	418	346	110	108	19	441	264	334	84	257	185	110	297	13	39	812	1321	264	792	898	162	96	196	110	402	46	772
CRIP1	720	585	321	199	225	330	646	16	115	191	574	710	0	94	380	515	970	61	80	488	622	515	35	111	628	759	332	401	344	19	349	429	54	621	58	433	118	585	1218	292	142	778	431	498	226	93	35	609	844	119	1094	290	143	180	514	115	1251	220	678	648	757	1	1144	1259	671	463	205	213	1001	583	806	762	372	536	533	249	415	495	329	278	3	75	231	98	242	473	461	447	283	40	274	256	282	27	68	124	649	69	125	294	0	129	459	141	480	231	663	262	645	93	476	288	359	82	134	65	444	264	231	28	820	182	216	559	0	36	257	586	169	1294	494	431	71	15	15	200	139	769
CRIP2	1	12	3	8	32	0	54	9	0	0	18	42	0	0	0	10	112	111	0	0	72	5	0	21	0	0	0	0	0	0	0	16	70	0	4	0	0	64	0	0	69	38	28	0	47	9	0	86	0	0	57	40	1	29	0	0	29	0	20	28	25	0	92	32	0	12	3	0	124	62	37	0	0	58	11	0	0	27	67	63	6	0	14	12	14	41	23	0	0	7	0	0	10	0	0	0	12	27	0	172	0	0	133	0	0	0	36	0	39	0	20	27	5	12	0	17	0	39	18	13	25	0	0	40	0	0	11	9	1	94	50	31	0	0	0	0	0	22
CRIP3	0	0	4	0	1	0	0	0	0	0	0	0	0	0	0	0	0	0	0	0	0	0	0	0	0	0	0	0	0	0	0	2	0	0	0	0	0	0	0	0	0	0	0	0	0	0	0	0	0	0	0	0	0	0	0	0	0	0	0	0	0	0	0	0	0	0	0	0	0	0	0	0	0	0	0	0	0	0	0	0	0	0	0	3	0	0	0	0	0	0	0	0	4	0	0	0	0	0	0	27	0	0	0	0	0	0	0	0	0	0	0	0	0	9	0	0	0	0	0	0	0	0	0	5	6	0	0	0	3	1	0	0	0	0	0	0	0	5
CRIPAK	87	22	19	42	34	0	39	39	19	0	97	65	0	0	81	238	0	16	117	36	15	22	10	168	129	28	0	0	0	6	0	2	0	192	203	0	76	27	83	2	3	3	53	66	54	12	0	6	0	0	590	0	0	0	6	0	176	1	67	66	79	5	78	0	96	39	57	0	25	118	90	0	57	53	51	0	45	73	21	6	25	6	34	43	12	103	180	71	38	33	16	89	38	0	66	0	54	6	0	151	119	222	67	0	0	0	140	0	9	0	122	6	49	31	2	38	105	64	41	37	71	35	22	56	4	8	30	92	86	125	74	14	39	6	2	28	10	5
CRIPT	43	97	63	47	28	0	152	64	91	95	266	103	60	104	0	230	64	7	4	18	96	97	15	0	95	153	0	82	0	27	0	113	96	187	0	0	40	113	212	124	18	140	137	0	96	162	42	105	38	0	167	83	47	162	117	108	339	140	70	175	194	47	182	46	30	73	8	111	178	248	94	47	99	147	121	27	62	208	128	149	4	33	79	78	108	161	108	107	230	40	80	62	164	21	136	0	173	9	17	66	0	91	0	0	52	604	56	32	31	0	133	38	114	139	36	151	171	73	48	65	133	25	67	129	8	48	63	103	112	184	159	93	26	77	32	153	2	173
CRISP1	0	0	0	0	0	0	0	0	0	0	0	0	0	0	0	0	0	0	0	0	0	0	0	0	0	0	0	0	0	0	0	0	0	0	0	0	0	0	0	0	0	0	0	0	0	0	0	0	0	0	0	0	0	0	0	0	0	0	0	0	0	0	0	0	0	0	0	0	0	0	0	0	0	0	0	0	0	0	0	0	0	0	0	0	0	0	0	0	0	0	0	0	0	0	0	0	0	0	0	0	0	0	0	0	0	0	0	0	0	0	0	0	0	0	0	0	0	0	0	0	0	0	0	0	18	0	0	0	0	0	0	0	0	0	0	0	0	0
CRISP2	0	0	0	0	0	0	4	0	0	0	0	0	0	0	0	0	0	0	0	0	0	0	0	0	0	0	0	0	0	0	0	0	0	0	0	0	0	0	0	0	0	0	0	0	0	0	0	0	0	0	0	0	0	0	0	0	0	0	0	0	0	0	0	0	0	0	0	0	0	0	0	0	0	0	0	0	0	0	0	0	0	0	0	0	0	0	0	0	0	0	0	0	0	0	2	0	0	0	0	0	0	0	0	0	0	0	0	0	0	0	0	0	0	0	0	0	0	0	0	0	0	0	0	0	14	0	0	0	0	0	0	0	0	0	0	0	0	1
CRISP3	0	0	0	0	0	0	0	0	0	0	0	0	0	0	0	0	0	0	0	0	0	0	0	0	0	0	0	0	0	0	0	0	0	0	0	0	0	0	0	0	0	0	0	0	0	0	0	0	0	0	0	0	0	0	0	0	0	0	0	0	0	0	0	0	0	0	0	0	0	0	0	0	0	0	0	0	0	0	0	0	6	0	0	0	0	0	0	0	0	0	0	0	0	0	0	0	0	0	0	0	0	0	0	0	0	0	0	0	0	0	0	0	0	0	0	0	0	0	0	0	0	0	0	2	0	0	0	0	0	0	0	5	0	0	0	0	0	6
CRISPLD1	0	0	0	0	0	0	0	0	2	0	0	0	0	0	0	0	0	0	0	0	0	0	0	0	5	0	0	0	0	0	0	0	0	0	0	0	0	0	0	0	0	0	8	0	0	0	0	0	0	0	0	0	0	0	0	0	0	0	0	0	0	0	0	29	0	0	0	0	0	0	0	3	0	0	2	0	1	0	0	0	0	0	0	0	0	0	0	0	0	0	1	0	0	0	2	0	5	0	0	0	0	0	0	0	0	0	0	0	0	0	0	15	0	0	0	2	0	0	0	0	0	0	4	0	4	0	0	34	0	9	0	0	0	0	0	0	0	0
CRISPLD2	0	5	73	2	15	0	18	0	1	18	0	13	0	0	0	12	140	0	0	0	0	5	0	0	0	1	0	0	0	0	1	0	0	0	0	0	0	0	19	0	0	0	0	0	8	0	0	0	12	0	1	0	0	0	0	0	1	0	22	29	28	0	1	51	34	0	0	0	38	6	15	0	2	51	5	0	16	45	0	9	0	0	0	5	10	0	0	20	0	62	0	0	3	0	10	0	16	0	0	5	0	0	0	0	0	0	1	0	0	0	0	0	12	1	13	7	0	11	0	0	27	0	8	28	45	0	0	0	4	0	0	0	0	0	0	0	0	0
CRK	144	249	124	195	179	32	234	89	127	94	166	253	34	5	353	333	224	129	16	247	352	293	17	119	305	422	387	77	43	0	178	175	87	125	206	66	93	317	232	224	81	110	291	37	65	54	0	264	191	74	267	92	5	0	331	82	921	92	290	267	164	144	322	445	339	479	61	141	350	150	295	338	328	302	430	13	299	250	225	81	28	27	117	102	135	188	318	272	298	31	115	394	223	49	108	0	302	52	0	47	222	28	336	43	75	201	145	214	170	49	167	85	134	209	88	56	381	94	129	5	296	76	79	163	32	23	134	227	257	271	283	163	52	96	31	595	99	289
CRKL	839	663	593	518	550	598	979	365	526	475	877	808	384	487	606	626	1072	497	399	846	827	1129	155	292	943	882	470	401	54	142	151	960	102	621	528	1	623	982	1103	496	229	1079	850	456	479	950	87	677	609	260	1657	389	267	463	351	39	2169	682	842	853	1384	53	1136	933	1352	661	73	402	1483	753	1161	934	802	916	1241	67	706	915	891	727	34	336	363	365	623	947	625	1158	420	41	429	584	975	81	399	277	1027	127	81	607	878	534	684	137	888	858	1086	175	582	750	1085	422	872	331	300	249	1181	504	308	177	1055	795	279	695	18	163	740	741	572	1518	911	612	120	198	137	1345	769	917
CRLF1	5	1	3	1	0	0	6	0	1	0	0	0	0	0	0	0	0	0	0	0	0	0	0	0	0	0	0	0	0	0	0	0	0	0	0	0	0	1	0	0	0	0	0	0	0	0	0	0	0	0	0	0	0	0	0	0	0	0	0	0	0	0	0	0	0	0	0	0	0	0	0	0	0	1	0	0	0	0	0	0	0	0	0	0	0	0	0	0	0	31	0	0	0	0	0	0	0	0	0	0	0	0	0	0	0	0	0	0	0	0	0	0	0	0	0	0	0	0	0	0	0	0	0	0	4	0	1	0	0	0	0	0	0	0	0	1	0	0
CRLF2	0	2	0	0	14	0	2	0	1	0	0	0	0	0	0	3	0	0	0	0	0	0	0	0	0	0	0	0	0	0	0	0	0	0	0	0	0	0	0	3	0	0	0	0	0	0	0	0	0	0	0	0	4	0	0	0	0	0	0	0	0	0	0	6	4	0	0	0	0	0	0	0	0	3	0	0	0	0	0	0	0	0	0	0	4	0	0	0	0	0	0	0	18	0	5	0	1	0	0	0	0	7	0	0	0	0	0	0	0	0	18	0	0	0	0	3	0	1	4	0	0	0	0	1	0	0	0	0	0	0	9	0	0	0	0	0	0	3
CRLF2-2	0	0	0	0	0	0	0	0	0	0	0	0	0	0	0	0	0	0	0	0	0	0	0	0	0	0	0	0	0	0	0	0	0	0	0	0	0	0	0	0	0	0	0	0	0	0	0	0	0	0	0	0	0	0	0	0	0	0	0	0	0	0	0	0	0	0	0	0	0	0	0	0	0	0	0	0	0	0	0	0	0	0	0	0	0	0	0	0	0	0	0	0	0	0	0	0	0	0	0	0	0	0	0	0	0	0	0	0	0	0	0	0	0	0	0	0	0	0	0	0	0	0	0	0	0	0	0	0	0	0	0	0	0	0	0	0	0	0
CRLF3	610	514	339	406	502	255	820	231	364	203	542	807	724	186	580	707	745	291	122	191	627	897	97	370	829	674	509	295	314	65	143	682	201	380	17	249	294	330	883	349	193	374	516	129	357	346	90	436	477	49	1262	210	133	248	598	87	1738	468	1090	870	776	186	802	618	1191	552	52	264	832	828	590	475	441	818	668	5	658	896	522	471	27	51	321	327	485	547	585	827	490	45	373	527	626	38	320	177	770	127	285	235	84	387	417	108	74	937	858	578	368	823	322	221	762	361	174	126	789	515	238	187	796	404	122	648	21	52	476	767	295	920	800	464	168	195	78	956	135	632
CRLS1	112	45	75	123	34	32	138	42	124	70	498	146	186	736	135	51	199	45	0	4	244	226	8	0	250	292	15	63	0	0	0	155	67	32	0	84	48	97	43	98	15	314	78	170	36	55	0	44	26	0	389	14	418	0	0	0	545	223	507	181	175	23	359	225	203	272	49	4	205	216	124	82	99	172	41	0	71	116	54	42	27	74	5	48	99	183	311	373	12	3	32	601	190	11	188	0	201	17	0	20	62	14	0	29	17	0	253	0	50	0	150	5	120	44	24	39	188	87	15	10	356	0	11	117	1	2	96	220	143	203	455	30	57	79	0	196	0	107
CRMP1	627	57	7	22	9	6	2	17	3	47	0	0	0	0	0	1	0	71	0	0	0	10	0	0	0	14	0	0	0	0	1	4	0	0	0	0	58	90	32	2	126	17	201	0	3	0	0	7	90	0	115	15	1	0	0	0	16	9	38	19	13	1	198	37	0	9	1	0	26	0	4	0	13	0	255	0	0	2	15	23	0	0	0	0	1	38	19	0	0	1	0	0	8	0	5	0	23	0	0	7	9	59	3	0	0	0	0	0	0	0	9	0	5	0	0	0	22	0	0	0	71	0	11	6	17	0	0	1	0	31	55	3	0	0	8	0	21	14
CRNDE	27	8	1	0	0	0	8	1	2	0	0	0	0	0	0	0	0	0	0	0	0	0	0	0	1	0	0	0	0	0	0	0	0	0	0	0	0	3	74	0	0	0	0	0	0	0	0	0	0	0	0	0	0	0	0	0	0	0	0	0	0	0	0	0	20	0	0	0	0	0	0	0	0	0	11	0	0	0	0	13	0	0	0	0	0	0	0	0	0	0	0	0	0	0	0	0	0	0	0	0	3	0	0	0	0	0	0	0	0	0	0	0	0	0	0	0	0	0	0	0	0	0	0	0	0	0	0	0	0	0	0	0	0	0	0	0	0	15
CRNKL1	433	241	432	275	384	401	518	193	361	228	756	707	316	429	586	454	556	572	269	444	877	597	78	166	492	398	161	226	60	72	101	611	201	64	165	0	147	482	688	156	202	932	453	379	270	361	116	460	346	0	1533	343	330	20	534	273	1276	547	933	635	752	67	754	401	823	684	199	341	850	486	706	483	511	701	632	68	733	784	442	421	31	177	240	233	378	456	666	656	415	84	376	273	557	66	266	41	740	58	77	335	296	449	631	50	0	1223	882	127	537	0	393	218	525	257	151	155	555	346	294	176	821	143	269	585	37	15	408	479	432	919	878	580	227	92	133	749	189	681
CRNN	0	0	0	0	0	0	0	0	0	12	0	74	0	0	0	141	0	0	0	0	0	0	0	0	0	0	0	0	0	0	0	0	0	0	0	0	0	0	0	25	0	0	1	0	0	0	0	0	0	0	0	0	0	0	0	0	0	0	0	0	0	0	0	0	0	0	0	0	0	0	0	0	0	0	0	0	0	0	0	0	31	0	0	0	0	0	0	0	0	0	0	0	0	0	0	0	0	0	12	0	0	0	0	0	0	0	0	0	0	0	0	0	0	0	0	0	0	0	0	0	0	0	0	9	17	0	0	0	0	0	0	0	0	0	0	0	0	0
CROCC	263	165	117	226	543	109	329	48	131	172	344	383	463	52	440	452	342	320	125	234	446	436	96	641	579	390	459	338	61	312	32	368	133	871	0	0	67	372	98	111	98	329	358	661	128	272	0	255	124	143	1717	226	358	16	437	0	427	233	555	353	337	86	797	635	415	272	160	190	450	342	349	399	243	280	364	52	278	196	335	109	24	62	170	225	164	485	576	190	250	36	146	404	580	68	298	1	338	64	615	81	55	135	439	93	149	612	306	743	205	644	316	125	294	237	165	174	503	302	141	196	688	31	193	539	20	60	208	247	415	435	513	597	226	229	7	19	50	198
CROCCP2	187	130	49	183	181	7	204	74	64	86	629	284	40	132	71	297	515	141	56	162	37	402	61	6	331	246	235	158	119	0	204	302	71	226	0	147	82	283	227	167	21	92	238	27	0	195	0	13	91	74	626	87	67	0	112	14	435	144	102	200	207	121	607	121	160	26	31	73	268	294	371	215	135	355	258	214	61	279	226	57	45	32	136	170	60	260	238	249	268	108	146	340	320	84	351	0	308	98	2	404	0	303	0	0	87	40	226	147	475	0	136	228	318	161	45	95	309	60	239	79	322	10	68	315	12	4	117	288	434	447	602	289	105	170	25	63	108	90
CROCCP3	95	108	32	52	78	0	81	33	21	73	181	157	32	19	144	114	24	117	168	114	183	133	35	79	292	661	299	0	16	0	12	64	5	23	0	0	27	130	31	23	21	88	188	24	24	84	0	59	41	0	230	38	207	0	155	2	245	141	210	157	77	63	174	58	73	5	67	115	160	146	105	58	95	102	226	0	41	221	102	122	23	53	116	103	34	65	124	76	100	21	0	153	176	10	133	0	132	22	0	139	38	7	0	0	55	177	115	250	0	0	75	56	107	102	49	15	224	107	112	120	64	0	56	199	0	12	56	58	131	87	243	57	34	195	15	45	27	43
CROT	166	54	42	88	89	294	48	40	67	12	113	130	0	0	69	68	65	44	101	68	51	173	0	0	100	34	10	19	21	0	140	69	0	0	0	0	8	61	74	1	16	113	38	60	66	70	2	45	0	0	264	79	144	18	0	0	218	79	214	53	194	0	112	152	114	69	15	47	112	73	117	75	37	58	96	89	187	107	23	133	15	11	10	58	40	69	40	141	0	17	6	176	109	39	62	0	66	10	0	52	63	101	0	0	0	354	49	0	0	299	302	86	89	49	7	0	100	29	77	66	144	0	8	118	3	0	100	90	99	73	271	39	38	82	7	0	6	91
CRP	0	0	2	0	0	0	0	0	0	0	0	0	0	0	0	0	0	0	0	0	0	0	0	0	0	0	0	0	0	0	0	0	0	0	0	0	0	0	0	0	0	0	0	0	0	0	0	0	0	0	0	0	0	0	0	0	0	0	0	0	0	0	0	0	0	0	0	0	0	0	0	0	0	0	0	0	0	0	0	0	0	0	0	0	0	0	0	0	0	1	0	0	0	0	0	0	0	0	0	0	0	0	0	0	0	0	0	0	0	0	0	0	0	0	0	0	0	0	0	0	0	0	9	0	20	0	0	0	0	0	1	0	0	0	0	0	0	0
CRSP8P	0	0	0	0	0	0	0	0	0	0	0	0	0	0	0	0	0	0	0	0	0	0	0	0	0	0	0	0	0	0	0	0	0	0	0	0	0	1	0	0	0	0	1	0	0	5	0	0	0	0	0	0	0	0	1	0	5	0	0	0	0	0	0	0	0	0	0	0	0	0	0	0	0	0	0	0	0	0	0	0	0	0	0	0	0	0	1	0	0	0	0	0	1	0	0	0	0	0	0	0	0	0	0	0	0	0	0	56	0	0	25	0	1	0	0	0	0	0	0	0	0	0	0	0	5	0	0	0	0	1	2	0	0	0	0	0	0	0
CRTAC1	0	0	0	1	1	0	0	0	1	0	0	0	0	0	0	0	0	0	0	0	0	0	0	0	0	0	0	0	0	0	0	0	0	0	0	0	0	0	0	0	0	0	0	0	0	0	0	0	0	0	0	0	0	0	0	0	0	0	0	0	0	0	0	1	0	0	0	0	0	0	0	0	0	0	0	0	0	0	0	0	0	0	0	0	0	0	0	0	0	0	0	0	0	0	0	0	0	0	0	0	0	0	0	0	0	0	0	0	0	0	0	0	0	0	0	0	0	0	0	0	0	0	0	0	1	0	0	0	0	0	0	0	0	0	0	0	0	1
CRTAM	11	4	0	7	9	0	1	11	118	1	0	146	0	0	0	0	0	0	0	0	0	40	0	0	0	0	0	0	0	0	0	0	0	0	0	4	8	28	2	0	0	0	35	0	0	0	0	0	0	0	208	0	0	265	0	0	3	0	10	1	63	55	17	0	0	6	19	5	13	0	32	0	24	10	106	0	0	44	16	8	0	0	1	3	4	9	12	0	0	9	0	0	0	0	0	0	12	0	0	0	0	18	0	0	0	32	44	0	15	0	0	3	18	10	0	1	0	1	0	1	5	0	6	8	4	0	4	14	15	0	6	0	0	0	0	0	0	42
CRTAP	561	355	132	120	308	32	533	190	107	25	264	279	1	0	24	389	289	175	67	103	245	295	10	231	211	457	0	124	213	113	73	121	4	5	169	106	262	363	533	187	23	285	572	161	148	360	0	310	103	0	1453	135	158	0	266	0	470	459	256	193	238	92	270	464	877	136	116	209	844	725	428	23	119	548	458	0	492	997	321	341	5	34	143	85	194	395	181	286	104	70	278	175	160	112	167	238	185	23	63	262	308	441	31	58	0	32	136	285	220	246	585	124	158	54	41	116	148	103	233	56	258	0	129	255	16	44	192	183	153	208	198	183	150	18	12	45	193	284
CRTC1	188	120	59	105	308	86	263	21	33	88	212	319	32	104	188	148	119	53	41	186	234	236	60	25	340	111	2	222	84	61	98	211	14	95	85	0	44	199	191	25	4	153	130	0	3	55	81	138	15	0	645	67	95	379	130	9	213	59	209	213	137	0	245	28	186	87	36	71	156	214	134	102	122	137	218	10	221	148	254	60	12	7	63	82	76	206	238	143	188	17	189	63	141	6	126	90	236	62	55	195	292	87	86	0	42	569	66	2	261	0	97	22	173	65	27	42	220	75	121	56	168	264	76	141	18	49	111	106	95	109	260	88	4	32	13	481	12	46
CRTC2	374	248	245	335	313	17	268	75	155	209	516	466	468	23	549	288	639	390	81	395	562	421	132	317	358	410	584	310	155	114	68	453	220	15	0	249	123	363	638	353	13	438	227	188	200	436	76	146	234	0	1176	100	82	177	154	332	977	178	571	346	435	6	575	385	582	295	65	292	455	493	402	318	183	680	307	90	338	591	393	180	41	74	147	312	137	519	471	382	632	106	156	523	413	49	272	79	443	72	0	410	84	313	402	0	58	135	509	342	454	242	174	178	344	199	74	193	528	316	211	65	608	885	197	379	28	47	222	355	379	479	699	257	154	34	37	400	72	244
CRTC3	413	286	410	403	442	422	663	288	423	358	880	499	279	370	587	871	994	339	321	804	712	1303	244	634	790	797	1095	358	197	0	384	732	278	380	17	0	258	377	991	439	123	471	330	0	262	548	0	455	414	234	1458	199	117	419	826	201	2680	334	983	904	943	69	950	916	1388	890	193	219	777	926	1010	785	635	1023	435	152	1334	709	339	452	70	168	205	290	469	694	581	1146	571	56	427	759	800	56	350	279	750	157	323	712	325	486	285	263	129	1734	711	524	355	665	558	168	573	336	118	125	823	593	347	175	820	417	366	640	22	98	422	684	515	822	1240	729	256	145	55	1472	457	420
CRX	0	0	0	2	0	0	0	0	0	0	1	0	0	0	0	0	0	0	1	0	0	0	0	0	0	0	0	0	0	0	1	0	0	0	0	0	0	0	0	0	0	1	0	0	0	0	0	0	0	0	0	0	0	0	0	0	0	0	0	0	0	0	0	0	0	0	0	0	0	0	0	0	0	0	0	0	0	0	0	0	0	0	0	0	0	0	7	0	0	0	0	0	4	0	0	0	0	0	0	0	0	0	0	0	0	0	0	0	0	0	0	0	0	0	0	9	0	1	5	0	0	0	20	0	24	0	1	0	0	0	0	14	0	0	0	0	0	0
CRY1	166	117	191	153	54	202	132	67	36	24	76	211	0	131	154	310	263	127	5	138	99	122	0	5	169	0	277	96	30	8	7	94	26	720	1183	0	151	277	318	191	12	274	178	182	89	144	0	146	110	0	154	94	53	16	46	175	645	154	196	199	342	1	369	301	452	203	77	103	327	199	211	130	47	334	201	0	248	329	127	58	6	67	91	24	82	145	307	96	246	67	17	68	143	27	54	0	187	4	219	146	11	130	29	117	58	185	234	95	370	0	284	75	136	51	46	27	191	142	68	48	261	111	56	167	13	14	160	227	96	339	134	137	71	34	36	97	26	124
CRY2	241	153	144	148	185	0	187	56	91	99	364	341	49	134	174	213	345	93	32	107	238	302	69	50	324	327	56	182	61	0	42	439	105	59	173	0	188	318	464	348	35	370	214	24	110	111	49	244	57	25	326	135	130	312	238	0	582	60	197	293	253	44	554	122	197	236	61	6	218	319	210	99	217	300	329	84	292	309	171	99	28	137	26	102	95	181	160	163	158	29	76	309	217	39	146	0	163	37	25	255	50	40	270	0	140	285	117	190	477	516	354	117	182	115	21	36	279	167	178	65	226	148	62	95	22	24	131	195	137	231	195	181	153	82	16	89	72	194
CRYAA	0	0	0	0	0	0	0	0	0	0	0	0	0	0	0	0	0	0	0	0	0	0	0	0	0	0	0	0	0	0	0	0	0	0	0	0	0	0	0	0	0	0	0	0	0	0	0	0	0	0	0	0	0	0	0	0	0	3	0	0	0	0	0	0	0	0	0	0	0	0	0	0	0	0	0	0	0	0	0	0	0	0	0	0	0	0	0	0	0	0	0	0	0	0	0	0	0	0	0	0	0	0	0	0	0	0	0	0	0	0	0	0	0	0	0	2	1	0	0	0	0	0	0	0	0	0	0	0	0	0	0	0	0	0	0	0	0	0
CRYAB	0	0	0	0	0	0	0	0	0	0	0	0	0	0	0	0	0	0	0	0	0	0	0	0	0	0	0	0	0	0	0	0	0	0	0	0	0	0	0	0	0	0	0	0	0	0	0	0	0	0	0	0	0	0	0	0	0	0	0	0	0	0	0	0	0	0	0	0	0	0	0	0	0	0	0	0	0	17	0	0	0	0	0	0	0	0	0	0	0	0	0	0	0	0	0	0	0	0	0	0	0	0	0	0	0	0	0	0	0	0	0	0	0	0	0	7	0	0	0	0	0	0	0	0	6	0	0	0	0	0	0	0	0	0	0	0	0	0
CRYBA1	0	0	0	0	0	0	0	0	0	0	0	0	0	0	0	0	0	0	0	0	0	0	0	0	0	0	0	0	0	0	0	0	0	0	0	0	0	0	0	0	0	0	0	0	0	0	0	0	0	0	0	0	0	0	0	0	0	0	0	0	0	0	0	0	0	0	0	0	0	0	0	0	0	0	0	0	0	0	0	0	6	0	0	0	0	0	0	0	0	33	0	0	0	0	0	0	0	0	0	0	0	0	0	0	0	0	0	0	0	0	0	0	0	0	0	0	0	0	0	0	0	0	0	0	9	0	0	0	0	0	0	0	0	0	0	0	0	0
CRYBA2	0	0	0	2	0	0	0	0	0	0	0	0	0	0	0	0	0	0	0	0	0	0	0	0	0	0	0	0	0	0	0	0	0	0	0	0	0	0	0	0	0	0	0	0	0	0	0	0	0	0	0	0	0	0	0	0	0	0	0	0	0	0	0	0	0	0	0	0	0	0	0	0	0	0	0	0	0	0	0	0	0	0	0	0	0	0	0	0	0	0	0	0	0	0	0	0	0	0	0	0	0	0	0	0	0	0	0	0	0	0	0	0	0	0	0	0	0	0	0	0	0	0	0	0	0	0	0	0	0	0	0	0	0	0	0	0	0	0
CRYBA4	0	0	0	0	0	0	0	0	1	0	0	0	0	0	0	0	0	0	0	0	0	0	0	0	0	0	0	0	0	0	1	0	0	0	0	0	0	0	0	0	0	0	0	0	0	0	0	0	0	0	0	0	0	0	0	0	0	1	0	0	0	0	0	0	0	0	0	0	0	0	0	0	0	0	3	0	0	0	0	0	0	0	0	0	0	0	0	0	0	0	0	0	0	0	0	0	0	0	0	0	0	0	0	0	0	0	0	0	0	0	0	0	0	0	0	0	0	0	0	0	0	0	0	0	0	0	0	0	0	0	6	0	0	0	0	0	0	0
CRYBB1	0	0	2	0	1	0	0	0	0	0	0	0	0	0	0	0	0	0	0	0	0	0	0	0	0	0	0	0	0	0	0	0	0	0	0	0	0	0	0	0	0	0	0	0	0	0	0	0	0	0	0	0	0	0	0	0	8	0	0	0	5	0	0	0	0	0	0	0	0	0	0	0	0	0	0	0	0	1	0	0	0	0	0	0	0	0	0	0	0	0	0	0	0	0	0	0	0	0	0	0	0	0	0	0	0	0	0	0	0	0	0	0	0	0	0	0	0	0	0	0	18	0	0	0	0	0	0	0	0	0	0	0	0	0	0	0	0	0
CRYBB2	2	0	0	1	0	0	0	0	2	0	0	0	0	27	0	0	0	0	0	0	0	0	0	25	0	0	0	0	0	0	0	0	0	0	0	0	0	0	0	0	12	0	0	0	0	0	0	0	0	0	0	0	0	0	0	0	0	0	0	0	0	0	0	0	0	0	0	0	0	7	0	8	0	0	0	0	1	0	0	0	0	0	0	0	0	0	0	0	0	0	0	0	0	0	0	0	4	0	0	0	0	0	0	0	0	0	0	0	8	0	0	0	0	0	0	0	0	0	0	0	0	0	0	0	0	0	0	0	0	0	0	0	0	0	0	19	0	0
CRYBB2P1	65	64	29	18	47	123	26	9	34	42	112	38	0	14	0	15	74	111	0	112	88	138	39	19	167	192	8	29	0	0	0	100	16	0	0	0	0	133	71	49	0	89	48	0	1	6	24	46	0	0	316	21	66	131	59	0	229	0	48	115	69	31	134	101	157	62	7	0	80	34	151	16	18	104	97	13	47	86	30	42	6	52	21	23	34	125	63	121	181	8	0	34	59	7	42	0	38	34	0	3	0	34	24	0	0	47	87	234	21	0	32	105	55	77	11	20	67	66	31	33	127	11	9	50	7	30	63	74	87	63	153	39	0	46	6	2	43	35
CRYBB3	4	2	0	0	5	0	0	0	0	0	0	0	0	0	0	0	0	0	0	0	0	0	0	0	0	0	0	0	0	0	0	0	0	0	0	0	0	0	0	0	0	0	7	0	0	0	0	0	0	0	0	0	0	0	0	0	2	0	0	0	0	0	0	0	0	0	0	0	0	0	4	0	0	0	0	0	0	0	0	3	4	0	0	0	0	0	0	0	0	0	0	0	4	0	0	0	0	0	0	0	0	0	0	0	0	0	0	0	0	0	0	0	0	1	0	0	0	0	0	0	0	0	0	1	0	0	2	0	0	7	0	0	0	8	0	0	0	0
CRYBG3	2	68	10	38	70	0	144	35	35	10	239	44	26	0	0	61	127	0	2	41	124	83	9	0	48	99	21	104	0	9	2	25	76	1	0	0	12	75	153	155	0	319	99	0	129	196	5	175	26	0	115	34	0	0	566	0	272	111	176	87	462	11	30	70	118	3	120	206	175	110	102	86	0	87	78	0	89	67	196	28	47	17	6	23	102	220	83	53	145	35	3	27	47	1	36	0	27	8	8	180	0	232	19	0	3	388	17	0	1	0	64	5	71	65	40	72	189	33	83	99	97	0	24	180	47	1	96	7	259	67	10	104	33	42	20	0	2	88
CRYGA	0	0	0	0	0	0	0	0	0	0	0	0	0	0	0	0	0	0	0	0	0	0	0	0	0	0	0	0	0	0	0	0	0	0	0	0	0	0	0	0	0	0	0	0	0	0	0	0	0	0	0	5	0	0	0	0	0	0	0	0	0	0	0	0	0	0	0	0	0	0	0	0	0	0	0	0	0	0	0	0	0	0	0	0	0	0	0	0	0	0	0	0	0	0	0	0	0	0	0	0	0	0	0	0	0	0	0	0	0	0	0	0	0	0	0	0	0	0	0	0	0	0	0	0	0	0	0	0	0	0	0	0	0	0	0	0	0	0
CRYGB	1	0	0	1	0	0	0	0	0	0	0	0	0	0	0	0	0	0	0	0	0	0	0	0	0	0	0	0	0	0	2	0	0	0	0	1	0	0	0	0	0	0	0	0	0	0	0	0	0	0	0	0	0	0	0	0	0	0	0	0	0	0	0	0	0	0	0	0	0	0	0	0	0	0	0	0	0	0	0	0	0	0	0	0	0	0	0	0	0	16	0	0	0	0	0	0	0	0	0	0	0	0	0	0	0	0	0	0	0	0	0	0	0	0	0	0	0	0	0	0	0	0	0	0	0	0	0	0	0	0	0	0	0	0	0	0	0	0
CRYGC	0	0	0	0	0	0	0	0	0	0	0	0	0	0	0	0	0	0	0	0	0	0	0	0	0	0	0	0	0	0	0	0	0	0	0	0	0	0	0	0	0	0	0	0	0	0	0	0	0	0	0	0	0	0	0	0	0	0	0	0	0	0	0	0	0	0	0	0	0	0	0	0	0	0	0	0	0	0	0	0	0	0	0	0	0	0	0	0	0	0	0	0	0	0	0	0	0	0	0	0	0	0	0	0	0	0	0	0	0	0	0	0	0	0	0	0	0	0	0	0	0	0	0	0	0	0	0	0	0	0	0	0	0	0	0	0	0	0
CRYGD	0	0	0	0	0	0	1	0	0	0	0	0	0	0	0	0	0	0	0	0	0	0	0	0	0	0	0	0	0	0	0	0	0	0	0	0	0	0	0	0	0	0	0	0	0	0	0	0	0	0	0	0	0	0	0	0	0	0	0	0	0	0	0	0	0	0	0	0	0	0	0	0	0	0	0	0	0	0	0	0	0	0	0	0	0	0	0	0	0	0	0	0	0	0	0	0	0	0	0	0	0	0	0	0	0	0	0	0	0	0	0	0	0	0	0	0	0	0	0	0	0	0	0	0	0	0	0	0	0	0	0	0	0	0	0	0	0	0
CRYGN	0	3	0	2	0	0	0	0	0	0	0	0	0	0	0	0	1	0	0	0	0	0	0	0	0	0	0	0	0	0	0	0	0	0	0	0	0	0	0	0	1	0	0	0	0	0	0	0	0	0	0	0	0	0	0	0	0	0	0	0	0	0	0	0	0	0	0	0	0	0	0	0	0	0	0	0	0	0	0	0	0	0	0	0	0	0	0	0	0	0	0	0	0	0	0	0	0	0	1	0	0	0	0	0	0	0	26	0	0	0	0	0	0	0	0	0	0	0	0	0	0	0	0	0	7	0	0	0	0	17	0	0	0	0	0	0	0	0
CRYGS	4	6	6	0	0	0	8	2	17	0	0	25	11	0	0	0	40	38	0	17	12	0	0	0	3	21	0	0	0	0	31	4	18	0	0	0	4	17	0	0	0	9	29	0	0	0	0	0	0	0	108	9	0	0	0	0	2	10	0	8	0	0	0	0	8	8	1	0	22	1	0	0	0	19	10	0	0	22	3	0	0	0	0	9	7	21	5	12	0	0	0	0	5	0	7	0	17	0	0	64	0	0	22	0	0	0	0	0	0	0	17	21	7	22	0	0	9	3	0	5	2	0	17	5	3	0	8	28	10	40	8	0	0	3	0	0	0	3
CRYL1	49	43	36	37	67	7	164	10	18	32	152	106	5	13	0	90	0	53	0	67	41	106	41	0	88	311	43	0	0	0	1	16	2	0	0	0	10	88	137	32	7	63	51	0	11	20	0	40	88	296	228	12	30	0	272	0	344	0	135	206	60	0	59	89	112	24	2	0	131	192	77	16	45	161	36	0	11	165	65	42	14	15	60	26	40	21	40	38	195	22	72	2	44	33	40	0	105	0	0	15	0	275	78	0	0	231	71	0	13	0	20	35	107	12	45	42	81	86	16	59	59	0	36	115	9	1	25	92	27	69	107	43	20	54	8	47	89	70
CRYM	0	0	0	0	0	41	0	0	0	0	0	0	0	0	0	0	0	0	0	0	0	0	0	0	0	0	0	0	0	0	0	1	0	0	0	0	0	0	0	0	0	0	0	0	0	0	0	0	0	0	0	0	0	0	0	0	0	0	0	0	0	0	0	0	0	0	0	0	0	0	0	0	0	0	0	0	0	0	0	0	0	0	0	0	0	0	0	0	0	2	0	0	0	0	0	0	0	0	0	0	0	0	0	0	0	0	0	0	0	0	0	0	0	0	0	0	0	0	0	0	0	0	0	0	2	0	0	0	0	0	0	0	0	0	0	0	0	6
CRYM-AS1	0	2	0	0	1	0	0	0	1	2	20	0	0	0	0	0	0	0	0	0	2	0	0	0	0	0	0	0	0	0	0	5	0	0	0	0	0	0	0	0	0	0	0	0	0	0	0	0	0	0	0	0	0	0	1	0	15	0	0	0	0	0	0	0	0	0	1	0	0	0	0	0	0	1	0	0	0	0	0	0	0	0	0	0	0	0	1	0	0	0	0	0	0	0	0	0	0	0	0	1	0	0	0	1	0	88	0	0	0	1	0	0	0	0	0	0	0	1	0	1	46	0	0	1	1	0	1	0	1	12	0	0	0	0	0	0	0	1
CRYZ	88	107	48	106	124	7	91	39	98	30	110	88	27	174	17	90	57	51	1	47	86	201	1	33	118	49	0	36	0	0	5	144	0	1	38	0	45	41	157	175	48	1	96	0	38	43	0	61	132	0	181	29	73	0	146	25	514	17	210	96	159	0	59	79	205	51	35	79	210	69	102	90	45	168	99	0	7	32	10	90	2	7	88	45	79	78	166	92	52	29	63	124	89	19	52	0	143	0	0	134	0	10	123	0	0	0	93	90	0	136	90	72	19	64	10	1	91	59	77	11	75	7	81	77	2	0	103	122	52	246	292	200	12	12	12	376	138	118
CRYZL1	120	38	64	74	36	68	159	93	48	53	242	111	98	82	202	199	36	60	0	62	79	138	11	70	125	177	35	111	0	0	0	129	119	0	16	0	5	117	151	101	17	37	98	42	45	48	19	65	49	17	491	17	171	0	102	65	338	101	121	169	81	0	191	322	150	35	42	0	221	232	79	66	167	160	182	43	82	135	129	73	7	51	20	45	63	178	81	103	91	38	45	150	108	4	109	29	124	17	179	60	119	164	26	0	0	0	136	210	231	0	62	57	163	59	16	17	113	81	54	51	80	0	58	109	0	53	118	118	141	148	171	93	30	21	61	39	16	97
CS	618	374	231	227	609	190	754	152	328	278	324	388	165	167	322	400	854	548	530	366	420	548	143	210	500	582	398	538	227	87	290	575	322	175	277	157	228	500	988	336	71	405	460	284	261	242	22	359	569	0	1133	177	187	94	207	38	1539	484	497	667	580	34	829	521	912	533	98	261	737	736	279	583	315	814	523	55	268	752	394	262	59	52	186	206	323	516	435	528	384	43	376	476	495	30	239	35	476	83	473	379	323	322	186	100	0	976	588	280	502	234	762	167	320	116	119	162	585	289	288	76	529	340	175	322	13	62	372	548	294	691	673	423	216	59	77	504	151	381
CSAD	66	54	30	45	52	0	34	12	17	48	135	36	50	0	0	106	22	141	99	0	118	99	47	186	134	124	0	81	0	14	38	22	2	0	0	0	0	55	24	35	0	82	35	1	55	14	0	2	5	81	174	0	61	148	39	0	300	55	130	39	174	96	38	94	56	25	36	8	93	89	42	204	23	109	33	0	37	53	35	77	8	4	12	35	19	176	76	92	0	80	28	86	131	11	95	16	86	14	0	44	0	39	0	152	0	0	97	18	6	139	99	123	118	83	31	59	129	158	48	67	89	15	49	127	2	0	21	74	144	168	251	79	47	37	0	39	73	29
CSAG1	3	2	4	1	0	0	6	0	0	1	0	0	0	0	0	0	0	0	0	0	0	0	0	0	0	0	0	0	0	0	0	0	0	0	0	0	0	0	0	0	0	0	0	0	0	0	0	0	0	0	0	0	0	0	0	0	0	0	0	0	0	0	0	0	0	0	0	0	0	0	0	0	0	0	0	0	0	0	0	0	0	0	0	0	0	0	0	0	0	0	0	0	0	0	0	0	0	0	0	0	0	0	0	0	0	0	0	0	0	0	0	0	0	0	0	0	0	0	0	0	0	0	0	0	0	0	0	0	0	0	0	0	0	0	0	0	0	0
CSAG3	0	0	0	0	0	0	0	0	0	0	0	0	0	0	0	0	0	0	0	0	0	0	0	0	0	0	0	0	0	0	0	0	0	0	0	0	0	0	0	0	0	0	0	0	0	0	0	0	0	0	0	0	0	0	0	0	0	0	0	0	0	0	0	0	0	0	0	0	0	0	0	0	0	0	0	0	0	0	0	0	0	0	0	0	0	0	0	0	0	0	0	0	0	0	0	0	0	0	0	0	0	0	0	0	0	0	0	0	0	0	0	0	0	0	0	0	0	0	0	0	0	0	0	0	0	0	0	0	0	0	0	0	0	0	0	0	0	0
CSAG4	0	0	0	1	0	0	0	0	0	0	0	0	0	0	0	0	0	0	0	0	0	0	0	0	0	0	0	0	0	0	0	0	0	0	0	0	0	0	0	0	0	0	0	0	0	0	0	0	0	0	0	0	0	0	0	0	0	0	0	0	0	0	0	0	0	0	0	0	0	0	0	0	0	0	0	0	0	0	0	0	0	0	0	0	0	0	0	0	0	0	0	0	0	0	0	0	0	0	0	0	0	0	0	0	0	0	0	0	0	0	0	0	0	0	0	0	0	0	0	0	0	0	0	0	0	0	0	0	0	0	0	0	0	0	0	0	0	0
CSDC2	0	0	0	0	0	0	6	0	0	0	0	1	1	0	0	0	0	0	0	0	0	0	0	0	0	0	0	0	0	0	0	0	0	0	0	0	0	1	0	0	15	0	0	0	0	0	0	0	0	0	0	0	0	0	0	0	0	0	0	0	0	0	1	0	0	1	0	0	0	0	0	0	0	0	0	0	0	0	0	0	0	0	0	0	0	0	0	0	0	0	0	0	0	0	4	0	0	0	0	0	0	0	0	0	0	0	0	0	0	0	0	0	0	0	0	0	0	0	0	0	0	0	2	0	0	0	0	0	0	0	0	0	0	0	0	0	0	0
CSDE1	3480	2659	2567	1980	2964	2197	5103	1715	2483	1899	3199	4143	2457	1685	1590	4928	3895	2539	1473	3508	3292	5037	440	1569	5180	3931	5363	2294	1489	772	1068	4030	1203	3257	2057	1136	1730	4035	5408	2349	750	4269	4575	1900	1990	3069	563	2938	3189	804	7523	1476	1541	2203	4297	1212	10931	3673	4724	3999	5148	947	6712	4286	6523	4398	861	1936	5242	4776	4356	4673	3203	4657	4049	788	5367	4797	3661	2728	329	1024	1761	1495	2406	2700	3353	4708	2958	707	3813	2431	3034	661	1962	359	4275	922	1295	2256	2448	3008	2309	2920	795	7057	3581	2242	2483	2460	3845	1495	3294	1205	698	1178	4732	2467	1301	691	4478	269	1398	2791	101	588	2234	3458	2237	5573	4269	2665	880	663	608	4421	1484	3593
CSE1L	317	245	147	159	240	323	262	194	357	232	250	156	196	58	111	222	325	271	125	95	390	409	67	419	434	117	258	168	33	168	30	435	21	71	0	0	143	360	683	220	51	343	408	195	239	197	0	173	255	0	615	128	135	21	343	243	1743	277	568	341	340	2	343	280	535	326	84	343	460	426	178	245	283	275	473	51	482	465	148	227	21	157	87	113	212	287	315	675	531	91	276	361	308	77	169	0	292	57	88	346	0	355	583	0	0	258	439	193	113	179	334	91	229	169	50	52	520	277	185	120	443	146	207	496	1	65	265	448	265	758	737	446	72	72	23	814	281	273
CSF1	371	475	387	1792	602	1556	1480	377	43	1973	2820	1397	1419	940	1148	3347	1447	1806	1013	1813	1418	2330	219	336	3501	2892	1697	1104	1142	306	1763	1271	509	562	2101	1223	207	416	1430	645	156	282	429	587	591	481	119	524	592	103	2623	184	272	484	655	38	4803	563	2586	5376	1759	70	1207	251	1066	2236	281	218	488	287	1995	5938	636	791	416	507	933	1165	275	1176	168	75	247	890	449	633	1685	1377	1664	120	1315	2437	2321	103	580	458	1979	199	1171	2186	1817	740	1167	53	1192	4015	1446	276	3773	598	1292	811	822	369	280	493	1793	1356	244	419	2458	1509	276	732	38	216	1921	2823	1941	3177	4957	1209	1218	225	313	1857	467	1888
CSF1R	10	13	15	16	35	0	4	17	0	0	19	72	123	0	81	27	60	0	0	24	271	51	4	0	30	37	0	21	0	0	81	6	1	0	0	0	77	1	49	0	0	66	167	0	121	19	2	5	0	0	40	0	0	0	0	0	0	24	53	84	70	76	55	63	0	0	19	0	107	0	13	0	2	20	92	0	0	460	46	104	0	0	41	23	5	106	4	0	0	0	2	114	6	0	3	0	93	0	5	0	0	191	104	0	2	93	1	0	0	0	10	49	14	0	23	90	107	34	18	5	60	0	21	3	11	0	4	10	36	34	2	34	55	1	0	43	56	79
CSF2	133	3	13	7	0	0	18	0	0	6	0	27	0	0	99	0	0	0	0	0	0	23	0	0	59	0	0	36	0	0	17	7	0	0	0	0	0	12	43	93	0	7	0	23	28	0	0	26	0	0	0	0	0	0	0	0	2	0	0	3	3	0	153	76	0	123	0	0	0	0	35	29	2	0	2	57	0	0	0	8	0	8	19	26	16	0	0	9	0	2	0	0	3	0	9	0	22	0	118	15	17	0	0	0	0	0	18	0	0	0	15	9	0	0	0	1	0	12	0	0	0	0	0	1	0	0	10	14	4	14	0	1	0	0	0	0	0	19
CSF2RA	8	17	14	12	0	0	4	3	2	2	0	2	0	0	0	0	0	86	0	0	11	4	0	171	0	0	1	0	0	0	0	0	8	3	0	0	30	0	122	0	1	64	10	0	12	0	0	0	0	0	0	4	0	0	0	0	0	0	0	107	0	0	0	0	0	0	1	0	51	1	3	15	9	9	41	0	0	142	35	11	11	0	0	11	6	24	0	0	0	0	0	1	0	0	0	0	6	0	0	0	0	50	0	0	0	0	10	0	0	0	7	7	12	1	0	140	22	11	0	0	39	0	9	5	14	0	0	0	16	8	0	3	0	0	0	0	42	19
CSF2RA-2	0	0	0	0	0	0	0	0	0	0	0	0	0	0	0	0	0	0	0	0	0	0	0	0	0	0	0	0	0	0	0	0	0	0	0	0	0	0	0	0	0	0	0	0	0	0	0	0	0	0	0	0	0	0	0	0	0	0	0	0	0	0	0	0	0	0	0	0	0	0	0	0	0	0	0	0	0	0	0	0	0	0	0	0	0	0	0	0	0	0	0	0	0	0	0	0	0	0	0	0	0	0	0	0	0	0	0	0	0	0	0	0	0	0	0	0	0	0	0	0	0	0	0	0	0	0	0	0	0	0	0	0	0	0	0	0	0	0
CSF2RB	15	18	128	20	110	0	50	32	9	14	0	42	76	0	0	6	24	291	0	19	123	98	2	423	21	6	17	0	0	0	85	35	0	0	0	367	17	20	535	39	0	23	18	178	0	41	0	29	0	0	0	33	157	0	0	0	67	61	42	24	38	0	3	83	1288	155	42	193	77	42	30	106	7	19	33	0	63	125	95	9	56	0	0	9	28	102	8	63	0	74	16	4	9	0	2	0	43	77	0	10	0	34	0	0	0	0	8	0	0	327	97	0	12	19	0	471	85	52	17	0	31	80	13	30	209	0	44	46	21	160	18	139	21	0	0	12	32	56
CSF3	0	0	0	1	0	0	0	0	0	0	0	0	0	9	0	0	0	0	0	0	0	0	0	0	0	0	0	0	0	0	0	0	0	0	0	0	0	0	0	0	0	0	0	0	0	0	0	0	0	0	0	0	0	0	0	0	0	0	0	0	0	0	0	0	0	0	0	0	0	0	0	0	0	0	0	0	0	0	0	0	0	0	0	0	0	0	0	0	0	9	0	0	0	0	0	0	0	0	0	0	0	0	0	0	0	0	0	0	0	0	0	0	0	0	0	13	0	7	0	0	0	0	0	0	7	0	0	0	0	0	0	0	0	0	0	0	0	0
CSF3R	1	0	325	11	3	3	57	10	0	1	0	0	0	0	20	17	0	366	2	10	18	24	0	541	4	0	0	0	0	0	0	6	38	0	12	0	0	0	3	0	1	11	5	0	0	6	0	0	0	0	0	0	3	0	0	0	53	0	0	38	0	0	3	87	0	41	0	0	13	0	13	0	0	3	1	0	0	33	35	0	63	0	1	0	20	20	0	0	0	24	31	0	13	0	20	0	4	68	0	0	32	0	0	0	0	0	0	0	0	0	0	0	11	0	5	560	53	25	6	27	51	0	54	47	369	24	0	25	7	0	18	2	0	6	4	278	387	59
CSGALNACT1	5	255	112	99	336	128	330	181	16	209	328	345	136	0	404	138	549	356	10	249	234	274	35	0	313	224	0	370	521	0	147	507	222	258	410	416	143	282	405	153	62	402	145	123	50	278	0	186	159	384	256	130	142	111	63	177	1040	145	406	258	251	35	412	294	430	109	92	122	647	468	399	126	427	799	404	0	241	396	85	165	19	102	150	140	232	333	187	748	187	85	75	211	276	31	196	158	351	142	1821	501	227	102	493	0	0	227	242	222	456	286	280	162	369	122	69	96	301	359	88	148	329	29	141	418	29	63	167	478	157	638	243	201	4	189	71	748	28	391
CSGALNACT2	654	391	580	1143	423	621	664	544	353	1216	1474	878	407	647	685	2256	1183	800	749	1295	1094	1422	149	499	1102	1911	551	331	388	111	352	1666	440	483	605	765	348	692	1043	401	132	646	657	533	139	705	60	503	568	8	1598	416	349	154	721	310	7686	675	1049	1234	789	242	1573	1898	1757	1450	322	749	910	713	1461	1994	940	980	911	567	771	1169	705	825	67	415	488	673	698	805	1468	2299	1534	324	867	1149	834	141	727	356	1174	296	42	1357	532	1026	688	0	19	2130	1076	844	1013	295	1235	464	962	850	286	553	844	908	415	173	1577	239	942	956	66	68	1118	1090	983	1384	3230	843	460	338	193	1817	373	1044
CSH1	0	0	0	0	0	0	0	0	0	0	0	0	0	0	0	0	0	0	0	0	0	0	0	0	0	0	0	0	0	0	0	0	0	0	0	0	0	0	0	0	0	0	0	0	0	0	0	0	0	0	0	0	0	0	0	0	0	0	0	0	0	0	0	0	0	0	0	0	0	0	0	0	0	0	0	0	0	0	0	0	0	0	0	0	0	0	0	0	0	0	0	0	0	0	0	0	0	0	0	0	0	0	0	0	0	0	0	0	0	0	0	0	0	0	0	0	0	0	0	0	0	0	0	0	0	0	0	0	0	0	0	0	0	0	0	0	0	0
CSH2	0	0	0	0	0	0	0	0	1	0	0	0	0	0	0	0	0	0	0	0	0	0	0	0	0	0	0	0	0	0	0	0	0	0	0	0	0	0	0	0	0	0	0	0	0	0	0	0	0	0	0	0	0	0	0	0	0	0	0	0	0	0	0	0	0	0	0	0	0	0	0	0	0	0	0	0	0	0	0	0	0	0	0	0	0	0	0	0	0	0	0	0	0	0	0	0	0	0	0	0	0	0	0	0	0	0	0	0	0	0	0	0	0	0	0	0	0	0	0	0	0	0	0	0	0	0	0	0	0	0	0	0	0	0	0	0	0	0
CSHL1	0	0	0	0	0	0	0	0	0	0	0	0	0	0	0	0	0	0	0	0	0	0	0	0	0	0	0	0	0	1	0	0	0	0	0	0	0	0	0	0	0	0	0	0	0	0	0	0	0	0	0	0	0	0	0	0	0	0	0	0	0	0	0	0	0	0	0	0	0	0	0	0	0	0	0	0	0	0	0	0	0	0	0	0	0	0	0	0	0	0	0	0	0	0	0	0	0	0	0	0	0	0	0	0	0	0	0	0	0	0	0	0	0	0	0	0	0	0	0	0	0	0	0	0	0	0	0	0	0	0	0	0	0	0	0	0	0	0
CSK	2034	1124	686	754	1897	727	1877	282	1139	791	2292	2131	624	545	598	2008	1615	1115	313	1566	2087	2446	181	1131	2236	2726	1848	1179	400	63	711	2055	332	262	686	866	324	1129	3424	817	355	1468	1209	541	427	767	196	1196	1239	30	4285	604	518	489	838	503	5556	1018	2985	1823	2345	210	2808	1108	4389	1403	272	523	2670	1649	1696	1953	1416	1483	1542	540	1584	1727	1322	952	167	205	743	616	791	1460	1603	1979	1092	166	1112	1450	1615	222	587	348	2102	170	525	1904	589	1606	951	205	304	1370	2011	842	937	902	1420	556	1379	636	363	293	2031	810	632	419	2033	1582	569	1155	18	183	1022	1687	1146	2282	2347	1406	368	264	269	2400	663	957
CSMD1	0	1	2	5	4	0	0	0	1	8	0	1	0	0	0	0	0	0	0	0	0	0	0	0	0	0	0	0	1	0	0	0	0	0	0	0	2	0	0	0	1	0	0	0	0	0	0	0	0	0	0	0	0	0	0	0	0	0	0	0	0	0	0	0	0	0	0	0	0	0	0	9	0	0	0	0	0	0	0	0	12	0	0	0	1	0	0	0	0	8	0	0	0	0	1	0	0	0	25	0	0	0	0	0	0	0	0	0	0	0	0	0	0	0	0	1	0	0	0	1	0	0	8	3	35	0	0	0	0	4	10	1	0	0	1	0	0	8
CSMD2	39	23	28	25	12	0	18	10	9	3	0	0	0	0	0	0	0	0	0	0	0	0	0	0	0	0	0	0	0	1	1	0	0	0	0	0	0	0	1	0	22	13	0	2	0	0	0	0	0	0	56	0	0	0	0	0	0	0	0	0	0	0	0	0	1	3	1	0	0	1	0	0	0	0	0	1	0	0	0	0	0	0	1	0	0	0	4	0	0	4	0	0	2	0	0	0	0	0	1	0	0	0	0	0	0	0	0	0	0	0	0	0	0	0	0	5	1	0	0	0	1	1	6	0	17	0	0	0	4	0	0	0	0	0	0	10	0	0
CSMD3	2	2	2	8	0	0	1	0	0	0	0	1	0	0	0	0	0	1	0	0	0	0	0	0	0	0	0	0	0	0	0	0	0	0	0	0	0	0	0	0	0	0	0	0	0	0	0	1	0	0	0	0	0	0	0	0	0	0	0	0	0	0	0	0	1	0	0	0	1	0	0	0	0	0	0	0	0	0	0	0	0	0	0	0	2	0	0	0	84	1	0	0	0	0	0	0	9	0	0	0	0	0	0	0	0	0	0	0	0	0	0	0	0	0	0	4	0	0	0	0	0	173	7	7	16	0	0	0	0	0	0	0	0	0	0	0	0	1
CSN1S1	0	0	0	0	0	0	0	0	0	0	0	0	0	0	0	0	0	0	0	0	0	0	0	0	0	0	0	0	0	0	0	0	0	0	0	0	0	0	0	0	0	0	0	0	0	0	0	0	0	0	0	0	0	0	0	0	0	0	0	0	0	0	0	0	0	0	0	0	0	0	0	0	0	0	0	0	0	0	0	0	0	0	0	0	0	0	0	0	0	0	0	0	0	0	0	0	0	0	0	0	0	0	0	0	0	0	0	0	0	0	0	0	0	0	0	0	0	0	0	0	0	0	0	0	0	0	0	0	0	0	0	0	0	0	0	0	0	0
CSN1S2AP	0	0	0	0	0	0	0	0	0	0	0	0	0	0	0	0	0	0	0	0	0	0	0	0	0	0	0	0	0	0	0	0	0	0	0	0	0	0	0	0	0	0	0	0	0	0	0	0	0	0	0	0	0	0	0	0	0	0	0	0	0	0	0	0	0	0	0	0	0	0	0	0	0	0	0	0	0	0	0	0	0	0	0	0	0	0	0	0	0	0	0	0	0	0	0	0	0	0	0	0	0	0	0	0	0	0	0	0	0	0	0	0	0	0	0	0	0	0	0	0	0	0	17	0	1	0	0	0	0	0	0	0	0	0	0	0	0	0
CSN1S2BP	0	0	0	0	0	0	0	0	0	0	0	0	0	0	0	0	0	0	0	0	0	0	0	0	0	0	0	0	0	0	0	0	0	0	0	0	0	0	0	0	0	0	0	0	0	0	0	0	0	0	0	0	0	0	0	0	0	0	0	0	0	0	0	0	0	0	0	0	0	0	0	0	0	0	0	0	0	0	0	0	0	0	0	0	0	0	0	0	0	0	0	0	0	0	0	0	0	0	0	0	0	0	0	0	0	0	0	0	0	0	0	0	0	0	0	0	0	0	0	0	0	0	0	0	0	0	0	0	0	0	0	0	0	0	0	0	0	0
CSN2	0	0	0	0	0	0	0	0	0	0	0	0	0	0	0	0	0	0	0	0	0	0	0	0	0	0	0	0	0	0	0	0	0	0	0	0	0	0	0	0	0	0	0	0	0	0	0	0	0	0	0	0	0	0	0	0	0	0	0	0	0	0	0	0	0	0	0	0	0	0	0	0	0	0	0	0	0	0	0	0	0	0	0	0	0	0	0	0	0	0	0	0	0	0	0	0	0	0	0	0	0	0	0	0	0	0	0	0	0	0	0	0	0	0	0	0	0	0	0	0	0	0	0	0	4	0	0	0	0	0	0	0	0	0	0	0	0	0
CSN3	1	0	1	0	0	0	0	0	0	0	0	0	0	0	0	0	0	0	0	0	0	0	0	0	0	0	0	0	0	0	0	0	0	0	0	0	0	0	0	0	0	0	0	0	0	0	0	0	0	0	0	0	0	0	0	0	0	0	0	0	0	0	0	0	0	0	0	0	0	0	0	0	0	0	0	0	0	0	0	0	0	0	0	0	0	0	0	0	0	0	0	0	0	0	0	0	0	0	0	0	0	0	0	0	0	0	0	0	0	0	0	0	0	0	0	0	0	0	0	0	0	0	0	0	0	0	0	0	0	0	0	0	0	0	0	0	0	0
CSNK1A1	1179	828	851	855	762	821	1335	506	732	715	784	1018	476	1057	514	1043	1508	857	588	1532	1177	1995	159	901	1617	1301	461	1167	540	352	301	1397	313	350	958	314	567	1110	1731	903	256	1144	1014	785	685	884	37	1064	853	57	3174	230	486	503	694	384	3649	1045	1339	1343	1592	166	2848	1222	2178	1611	342	430	1646	1507	1477	1723	1020	1329	1304	314	1557	1163	1074	821	105	173	539	504	776	1078	1196	1530	962	135	902	1389	1141	203	580	707	1626	200	784	699	1009	816	262	546	459	1221	1265	503	643	341	1224	574	1160	507	169	296	1551	868	704	269	1586	654	489	1096	61	130	792	1291	744	1732	1716	980	336	216	211	1395	304	1264
CSNK1A1L	0	0	1	0	0	0	0	0	0	0	0	0	0	0	0	0	1	4	1	0	0	0	0	0	0	0	0	1	0	0	0	0	0	0	0	0	0	0	1	0	0	1	0	0	0	0	0	0	0	0	1	0	0	1	0	1	0	0	1	1	0	0	2	0	0	0	0	0	0	1	0	0	0	0	0	0	0	0	0	0	0	14	0	0	1	0	0	0	3	12	1	0	0	0	2	0	1	0	0	0	1	0	0	0	0	0	0	0	0	0	0	0	0	0	0	0	0	1	0	0	0	0	0	0	2	0	0	0	0	0	0	0	0	0	0	0	0	0
CSNK1A1P1	1	0	1	0	0	0	0	0	0	0	0	0	0	0	0	0	1	0	0	0	0	0	0	0	0	0	0	1	0	0	0	0	0	0	0	0	0	0	0	0	0	0	0	0	0	0	0	0	0	0	0	0	0	0	0	0	0	0	0	0	0	0	0	0	1	0	0	0	0	0	0	0	1	0	0	0	0	0	0	0	0	0	0	0	0	0	0	0	0	0	0	0	0	0	0	0	15	0	0	0	0	0	0	0	0	1	0	0	0	0	0	0	0	0	0	0	0	0	0	0	0	3	0	0	0	0	0	0	0	0	0	0	0	0	0	0	0	0
CSNK1D	826	377	525	584	641	54	826	227	342	316	769	639	882	507	889	877	1361	812	352	761	598	894	174	593	1182	597	303	521	188	222	263	787	387	244	67	435	135	547	649	733	133	548	636	1105	406	398	317	243	302	163	1866	594	140	593	537	532	2478	244	1028	762	1064	90	1118	1125	1103	972	211	87	821	852	692	601	728	1205	577	6	1110	955	451	327	87	256	364	302	315	850	1064	853	742	181	214	550	724	93	436	511	790	237	395	1331	349	1297	933	0	398	1058	1062	195	585	82	818	418	518	429	180	211	790	447	479	271	935	406	300	593	55	94	436	775	584	1094	1137	603	269	163	120	483	299	432
CSNK1E	226	211	120	278	233	66	225	89	74	48	256	324	78	1	86	161	201	220	41	244	137	315	37	85	197	316	138	169	67	5	99	271	64	0	5	35	78	229	336	73	46	297	250	280	137	73	1	152	137	0	533	88	58	604	111	373	835	76	260	469	316	50	659	271	257	95	39	44	252	241	267	130	100	333	288	20	260	351	272	57	62	82	80	145	101	316	273	252	238	39	64	131	172	48	171	0	180	43	33	188	0	164	259	0	0	152	108	288	260	149	369	42	137	94	69	104	320	170	85	71	249	0	90	208	2	71	193	180	179	369	470	187	131	80	23	107	63	83
CSNK1G1	374	348	382	350	298	270	394	303	304	300	369	515	291	207	241	714	740	117	130	623	492	564	82	474	1066	547	523	257	479	0	134	774	240	118	672	0	197	573	506	266	75	670	482	115	143	482	46	358	460	150	736	98	254	110	189	0	1408	429	568	361	383	147	648	408	759	454	94	9	474	435	453	437	456	541	513	0	476	531	514	316	36	93	279	155	306	361	615	616	380	71	508	312	508	27	263	0	661	57	0	372	727	474	370	134	9	1100	654	219	259	288	246	176	462	240	91	131	506	277	237	60	667	200	138	484	17	45	395	551	366	627	653	334	179	151	46	690	108	469
CSNK1G2	680	479	416	521	523	576	618	187	244	446	1253	924	436	211	877	894	1465	336	470	638	777	1312	68	386	1363	1339	1352	428	240	231	158	647	231	480	490	416	195	546	824	540	55	709	415	182	247	422	32	359	144	30	2180	265	227	55	418	221	2484	471	852	930	759	76	904	1415	944	382	216	264	817	1343	785	1130	538	941	576	208	531	657	512	317	78	193	255	432	270	1105	1036	927	845	147	428	737	743	134	575	97	901	210	459	1002	790	389	310	237	557	1090	830	606	596	484	707	176	708	381	53	148	725	727	365	160	1004	1084	298	627	22	97	512	884	800	1021	1179	551	331	199	52	758	234	375
CSNK1G2-AS1	0	0	0	0	0	0	0	0	0	0	0	0	0	0	0	0	0	0	0	0	0	0	0	0	0	0	0	0	0	0	0	0	0	0	0	0	0	0	0	0	0	0	0	0	0	0	0	0	0	0	0	0	0	0	0	0	2	0	0	0	0	0	0	0	0	0	0	0	0	0	0	0	0	0	0	0	0	0	0	0	0	0	0	0	0	0	0	0	0	0	0	0	0	0	0	0	0	0	0	0	0	0	0	0	0	268	15	0	0	0	0	0	0	0	0	0	0	0	0	0	0	0	0	0	0	0	0	0	0	0	0	0	0	0	0	0	0	0
CSNK1G3	192	158	197	190	141	185	251	153	148	150	132	179	283	13	312	362	321	302	80	262	307	407	77	137	207	74	120	189	78	10	5	330	42	44	32	381	137	236	236	115	61	317	241	0	13	342	9	191	151	5	619	90	80	0	404	0	428	233	285	501	148	23	387	503	161	234	74	187	222	232	225	259	220	331	247	0	276	158	265	177	61	163	142	172	279	170	349	470	13	128	161	183	353	26	140	83	489	86	0	168	0	408	211	290	0	142	280	142	352	17	295	89	241	188	83	92	454	282	149	23	399	29	165	401	10	7	246	347	211	546	459	306	118	46	147	917	10	406
CSNK2A1	363	256	295	302	267	405	488	181	427	283	299	396	406	127	243	526	322	374	28	211	463	591	9	158	415	474	297	214	136	44	154	481	179	100	0	0	114	401	420	184	49	330	427	171	197	273	0	257	411	0	1068	258	86	0	701	0	1845	345	470	456	345	55	332	430	858	187	119	41	577	448	310	286	286	443	393	88	562	462	272	409	22	17	175	108	240	241	619	728	182	101	215	220	376	62	234	188	379	28	0	584	0	157	181	46	84	817	369	103	339	635	470	174	290	149	12	82	445	194	171	53	666	160	127	473	21	75	275	404	274	538	638	388	233	114	60	767	82	444
CSNK2A2	245	169	185	172	106	34	268	98	170	110	291	272	78	0	103	175	544	91	2	268	335	255	104	0	325	433	53	116	108	5	24	182	156	4	0	199	95	291	454	270	84	151	249	56	141	224	0	210	130	67	721	95	98	0	412	0	917	225	292	369	165	131	555	232	492	228	92	166	377	340	315	375	295	358	341	0	224	267	117	146	22	19	124	111	153	224	166	351	208	21	102	196	276	19	114	66	269	46	382	276	0	178	44	731	203	39	385	381	392	238	282	75	190	101	32	14	166	150	132	83	284	0	43	188	5	17	245	266	137	360	389	194	68	52	9	411	154	233
CSNK2A3	4	44	7	19	54	0	16	0	2	4	0	17	0	51	0	0	62	5	9	29	5	4	9	15	2	1	0	11	2	0	0	2	1	0	0	0	0	15	0	8	0	33	0	0	6	5	7	4	0	12	14	1	64	15	20	0	30	5	11	0	17	0	32	159	23	0	0	43	58	0	4	0	4	0	0	0	77	5	0	2	0	0	2	0	0	2	10	5	0	0	2	0	8	0	0	0	23	0	0	2	180	0	79	212	0	0	45	0	0	4	2	0	0	2	0	0	35	48	0	0	17	0	0	16	0	0	2	0	0	0	6	6	2	72	0	18	0	2
CSNK2B	294	220	225	233	154	146	447	116	213	183	391	477	175	32	121	410	577	597	165	303	406	546	96	315	446	668	310	334	153	64	150	495	8	454	112	652	158	352	604	408	66	242	251	129	269	558	41	314	450	17	885	136	275	87	136	0	1646	371	467	493	446	24	259	687	980	643	111	135	624	423	641	281	363	564	306	43	439	349	256	192	17	139	158	160	196	362	431	492	295	60	280	238	296	23	178	0	624	58	234	423	333	166	161	125	6	297	535	302	54	142	399	184	339	111	50	116	377	281	173	55	417	272	149	319	7	7	200	374	176	661	695	291	119	94	66	632	39	310
CSPG4	2	7	1	13	0	0	0	0	0	1	0	0	0	17	1	0	0	0	0	0	0	0	0	0	0	0	1	0	0	0	0	0	0	0	0	0	0	0	7	0	0	0	25	0	0	0	0	0	0	0	0	0	0	0	0	1	0	0	0	0	0	0	7	17	0	0	21	0	5	0	0	0	0	1	9	0	0	80	0	4	0	0	0	0	0	0	0	0	0	10	0	0	0	0	0	0	0	0	0	0	0	0	0	0	0	0	0	0	0	0	0	0	0	0	0	0	0	0	1	0	0	1	14	6	1	0	0	0	0	0	0	0	0	1	0	0	0	9
CSPG5	1	3	1	3	11	0	4	5	0	1	18	0	0	0	0	0	0	0	0	0	0	0	0	0	0	0	3	0	0	0	0	0	31	0	0	0	0	0	0	1	0	1	5	0	1	0	0	0	0	0	1	18	0	0	0	0	28	0	0	15	2	25	0	0	0	7	0	0	10	0	2	0	0	4	0	0	0	71	0	0	0	0	0	0	1	6	13	0	0	7	0	2	1	0	1	0	0	0	0	4	0	35	0	0	0	0	0	0	0	0	0	0	0	0	0	0	0	11	0	0	33	0	0	0	2	0	0	0	2	0	1	0	1	0	0	0	0	0
CSPP1	227	188	175	253	168	116	169	94	230	131	321	267	77	58	137	229	253	43	171	266	230	420	243	262	401	484	347	217	71	46	26	469	39	245	156	0	66	162	274	193	69	307	387	34	189	247	113	192	161	0	964	42	147	227	1134	0	1317	121	481	481	355	70	703	506	416	297	186	35	436	490	407	290	111	608	339	0	343	286	174	197	23	215	101	289	195	339	476	312	413	189	96	295	270	37	220	153	332	51	165	208	238	320	495	248	46	167	356	256	302	165	225	107	329	340	148	60	410	296	154	97	331	143	53	470	16	54	186	344	318	487	463	268	156	191	73	389	191	327
CSRNP1	146	152	573	282	259	118	291	93	57	101	554	265	46	76	203	337	502	333	579	95	319	466	186	87	358	191	29	1189	440	55	34	246	63	35	223	0	150	175	545	264	100	478	159	60	272	260	0	498	234	14	858	106	204	0	337	157	2973	157	154	577	244	42	375	663	511	672	67	33	354	475	637	506	185	638	213	36	676	337	161	202	8	72	154	87	202	603	408	801	764	108	188	114	275	14	110	103	290	65	0	85	22	171	66	626	0	668	253	69	83	0	218	76	140	164	24	315	404	468	118	107	803	299	107	169	20	50	76	274	186	652	329	364	148	36	31	249	56	354
CSRNP2	134	94	135	188	186	336	240	95	42	65	199	196	172	0	287	123	516	112	5	90	225	379	63	18	130	319	127	81	165	3	165	28	36	39	0	182	26	150	385	69	125	138	154	118	128	161	11	79	172	0	503	29	70	394	114	120	745	181	243	285	194	77	242	68	246	68	74	0	208	142	201	320	69	240	206	0	222	124	90	80	13	53	35	94	132	189	223	193	221	78	95	162	243	57	82	81	132	76	0	154	30	244	11	0	284	168	150	98	229	38	270	40	153	92	36	60	204	136	127	34	317	12	68	160	10	13	102	246	210	290	312	143	16	17	12	226	0	113
CSRNP3	0	1	0	2	0	0	0	2	1	0	0	0	0	0	0	0	0	0	0	0	0	0	0	0	0	9	0	0	0	0	0	0	0	0	0	0	0	0	0	0	0	0	0	0	0	0	0	0	0	0	0	0	0	0	0	0	0	0	0	0	0	0	0	0	0	0	0	0	0	0	0	0	0	0	0	0	0	0	0	0	0	6	0	0	0	0	0	0	0	8	0	0	0	0	2	0	0	0	0	0	0	0	0	0	0	0	0	0	0	0	0	0	0	0	0	50	0	0	0	6	0	294	0	1	23	0	0	0	0	0	0	0	0	0	0	0	0	0
CSRP1	194	172	98	142	143	104	204	15	156	115	362	130	151	33	5	258	674	65	115	203	169	247	4	186	161	377	149	342	13	0	69	203	83	0	0	7	127	170	218	147	0	123	148	165	62	18	0	156	268	0	327	23	64	107	4	22	554	128	370	179	209	15	141	102	334	151	39	187	362	238	210	313	135	173	167	31	61	285	128	162	13	23	44	72	90	272	245	253	275	7	96	65	243	21	105	23	255	16	126	246	133	173	45	0	0	588	352	38	206	0	169	56	178	63	27	7	245	83	24	21	187	61	70	123	12	22	153	135	77	342	315	124	21	3	30	191	69	153
CSRP2	1	0	0	0	0	0	0	0	0	4	0	1	0	0	0	0	0	0	0	0	0	0	0	0	1	0	0	0	0	25	0	0	0	0	0	0	0	1	0	22	0	0	0	0	0	2	0	0	0	0	0	0	0	0	0	0	0	0	0	0	0	0	0	0	0	0	0	0	0	0	0	0	0	4	0	0	61	1	0	0	0	0	0	0	1	0	0	0	0	10	0	0	0	0	0	0	0	0	0	0	0	0	0	0	0	0	0	0	0	0	0	0	0	0	0	0	0	0	0	0	0	0	0	0	4	0	0	0	1	0	0	3	0	0	1	0	0	0
CSRP2BP	71	107	43	56	77	91	231	85	104	53	282	65	71	38	127	82	24	61	287	12	199	230	64	50	190	40	0	137	2	0	55	180	15	33	0	0	139	72	62	36	23	177	107	49	27	0	2	123	209	0	303	37	95	0	213	0	411	104	211	86	129	0	145	40	53	30	26	160	94	196	146	106	55	220	82	0	91	147	108	129	13	3	25	42	83	135	150	73	99	10	122	218	113	0	70	0	172	8	261	148	32	175	74	0	0	0	72	159	48	31	17	12	130	55	0	17	153	27	81	67	69	0	60	73	13	31	98	135	86	168	88	129	3	68	10	201	22	106
CSRP3	0	0	0	1	0	0	0	0	0	0	0	0	0	0	0	0	0	0	0	0	0	0	0	0	0	0	0	0	0	0	0	0	0	0	0	0	0	0	0	0	0	0	0	0	0	0	0	0	0	0	0	0	2	0	0	0	0	0	0	0	0	0	0	0	0	0	0	0	0	0	0	0	0	0	0	0	0	0	0	0	0	0	0	0	0	0	0	0	0	0	0	0	0	0	0	0	0	0	0	0	0	0	0	0	0	0	0	0	0	0	0	0	0	0	0	0	0	0	0	0	0	0	0	11	3	0	0	0	0	0	0	0	0	0	0	0	0	0
CST1	0	0	0	0	0	0	0	0	0	0	0	0	0	0	0	0	0	0	0	0	0	0	0	0	0	0	0	0	0	0	0	0	0	0	0	0	0	0	0	0	0	0	0	0	0	0	0	0	0	0	0	0	0	1	0	0	0	0	0	0	0	0	0	0	0	0	0	0	0	0	0	0	0	0	0	0	0	0	0	0	0	0	0	0	0	0	0	0	0	0	0	0	0	0	0	0	0	0	0	0	0	0	0	0	0	0	0	0	0	0	0	0	0	0	0	0	0	0	0	0	0	0	0	0	0	0	0	0	0	0	0	0	0	0	0	0	0	0
CST11	0	0	0	0	0	0	0	0	0	0	0	0	0	0	0	0	0	0	0	0	0	0	0	0	0	0	0	0	0	0	0	0	0	0	0	0	0	0	0	0	0	0	0	0	0	0	0	0	0	0	0	0	0	0	0	0	0	0	0	0	0	0	0	0	0	0	0	0	0	0	0	0	0	0	0	0	0	0	0	0	0	0	0	0	0	0	0	0	0	0	0	0	0	0	0	0	0	0	0	0	0	0	0	0	0	0	0	0	0	0	0	0	0	0	0	0	0	0	0	0	0	0	0	0	0	0	0	0	0	0	0	0	0	0	0	0	0	0
CST13P	0	1	0	1	0	0	0	1	0	0	0	0	0	0	0	0	0	0	0	0	0	0	0	0	0	0	0	0	0	0	0	0	0	0	0	0	0	0	0	0	1	0	0	0	0	0	0	0	0	0	1	0	0	0	0	0	0	0	0	0	0	0	0	0	0	0	0	0	0	0	0	0	0	0	0	0	0	0	0	0	0	0	0	0	0	0	0	0	0	0	0	0	0	0	0	0	0	0	0	0	0	0	0	0	0	0	0	0	0	0	0	0	0	0	0	0	0	0	0	0	0	0	0	0	0	0	0	0	0	0	0	0	0	0	0	0	0	0
CST2	0	0	0	0	0	0	0	0	0	0	0	0	0	0	0	0	0	0	0	0	0	0	0	0	0	0	0	0	0	0	0	0	0	0	0	0	0	0	0	0	0	0	0	0	0	0	0	0	0	0	0	0	0	0	0	0	0	0	0	0	0	0	0	0	0	0	0	0	0	0	0	45	0	0	0	0	0	0	0	0	0	0	0	0	0	0	0	0	0	0	0	0	0	0	0	0	0	0	0	0	0	0	0	0	0	0	0	0	0	0	0	0	0	0	0	0	0	0	0	0	0	0	0	0	0	0	0	0	0	0	0	0	0	0	0	0	0	0
CST3	28	56	15	24	6	0	4	26	2	9	0	117	74	0	20	86	47	152	0	50	64	10	0	0	31	0	0	0	0	0	112	46	0	0	0	0	78	13	32	0	18	22	172	178	0	0	0	24	0	0	31	3	4	0	0	0	9	0	90	47	135	9	3	155	5	2	27	49	293	0	0	92	9	12	381	0	0	523	324	40	9	20	3	1	9	92	57	0	6	3	21	6	0	0	15	85	133	2	0	65	0	158	0	211	0	0	0	0	46	0	39	5	17	9	0	63	96	2	41	2	116	127	30	0	2	0	0	25	36	25	15	13	35	0	6	59	0	97
CST4	0	0	0	0	0	0	0	0	0	0	0	0	0	0	0	0	0	0	0	0	0	0	0	0	0	0	0	0	0	0	0	0	0	0	0	0	0	0	0	0	0	0	0	0	0	0	0	0	0	0	0	0	0	0	0	0	0	0	0	0	0	0	0	0	0	0	0	0	0	0	0	0	0	0	0	0	0	0	0	0	0	0	0	0	0	0	0	0	0	0	0	0	0	0	0	0	0	0	0	0	0	0	0	0	0	0	0	0	0	0	0	0	0	0	0	0	0	0	0	0	0	0	0	0	0	0	0	0	0	0	0	0	0	0	0	0	0	0
CST5	0	0	0	0	0	0	0	0	0	0	0	0	0	0	0	0	0	0	0	0	0	0	0	0	0	0	0	0	0	0	0	0	0	0	0	0	0	0	0	0	0	0	0	0	0	0	0	0	0	0	0	0	0	0	0	0	0	0	0	0	0	0	0	0	0	0	0	0	0	0	0	0	0	0	0	0	0	0	0	0	0	0	0	0	0	0	0	0	0	0	0	0	0	0	0	0	0	0	0	0	0	0	0	0	0	0	0	0	0	0	0	0	0	0	0	0	0	0	0	0	0	0	0	0	0	0	0	0	0	0	0	0	0	0	0	0	0	0
CST6	0	0	0	1	0	0	0	0	0	0	0	0	0	0	0	0	0	0	0	0	0	0	0	0	0	0	0	0	0	0	0	0	0	0	0	0	0	0	0	0	0	0	0	0	0	0	0	0	0	0	0	0	0	0	0	0	0	0	0	0	0	0	0	0	0	0	0	0	0	0	0	0	0	0	1	0	0	0	0	0	0	0	0	0	0	0	0	0	0	0	0	0	0	0	0	0	0	0	0	0	0	0	0	0	0	0	0	0	0	0	0	0	0	0	0	0	0	0	0	0	0	0	0	0	0	0	0	0	0	0	0	0	0	0	0	0	0	0
CST7	222	264	390	600	297	46	641	87	1101	493	533	969	228	502	552	1150	554	557	131	529	245	726	69	708	967	952	274	326	180	45	318	818	125	244	41	173	172	632	445	168	132	306	302	491	174	240	54	355	141	129	5410	166	275	49	267	49	1313	441	868	813	694	152	768	520	242	764	49	154	238	258	1189	801	505	259	486	47	176	87	442	492	49	39	288	207	294	321	724	678	480	62	458	716	565	15	275	90	804	27	371	512	285	383	113	0	359	398	394	251	505	404	503	324	403	112	217	57	583	374	205	112	697	29	246	274	26	43	341	629	167	690	789	411	158	75	85	1790	151	816
CST8	0	0	0	0	0	0	0	0	0	0	0	0	0	0	0	0	0	0	0	0	0	0	0	0	0	0	0	0	0	0	0	0	0	0	0	0	0	0	0	0	0	0	0	0	0	0	0	0	1	0	0	0	0	0	0	0	0	0	0	0	0	0	0	0	0	0	0	0	0	0	0	0	0	0	0	0	0	0	0	0	0	0	0	0	0	0	0	0	0	0	0	0	0	0	0	0	0	0	0	0	0	0	0	0	0	0	0	0	0	0	0	0	0	0	0	0	0	0	0	0	0	0	0	0	0	0	0	0	0	0	0	0	0	0	0	0	57	0
CST9	0	0	0	0	0	0	0	0	0	0	0	0	0	0	0	0	0	0	0	0	0	0	0	0	0	0	0	0	0	0	0	0	0	0	0	0	0	0	0	0	0	0	0	0	0	0	0	0	0	0	0	0	0	0	0	0	0	0	0	0	0	0	0	0	0	0	0	0	0	0	0	0	0	0	0	0	0	0	0	0	0	0	0	0	0	0	0	0	0	0	0	0	0	0	0	0	0	0	0	0	0	0	0	0	0	0	0	0	0	0	0	0	0	0	0	0	0	0	0	0	0	0	0	0	0	0	0	0	0	0	0	0	0	0	0	0	0	0
CST9L	0	0	0	0	0	0	0	0	0	0	0	0	0	0	0	0	0	0	0	0	0	0	0	0	0	0	0	0	0	0	0	0	0	0	0	0	0	0	0	0	0	0	0	0	0	0	0	0	0	0	0	0	0	0	0	0	0	0	0	0	0	0	0	0	0	0	0	0	0	0	0	0	0	0	0	0	0	0	0	0	0	0	0	0	0	0	0	0	0	0	0	0	0	0	0	0	0	0	0	0	0	0	0	0	0	0	0	0	0	0	0	0	0	0	0	0	0	0	0	0	0	0	0	0	0	0	0	0	0	0	0	0	0	0	0	0	0	0
CSTA	8	4	1	1	0	0	0	0	0	0	0	0	0	0	0	0	0	0	0	0	0	0	0	0	2	0	0	0	0	0	0	0	0	0	0	0	0	0	0	0	0	0	11	0	0	0	0	0	0	0	0	0	0	0	0	0	0	0	0	44	0	0	0	0	0	0	0	0	4	0	0	16	0	0	14	0	0	9	0	0	0	0	0	0	0	0	26	0	54	0	1	0	0	0	0	0	0	0	0	0	0	0	0	0	0	0	0	0	0	0	0	0	0	0	0	2	21	0	0	1	0	0	0	0	0	0	0	0	0	0	0	0	0	0	0	0	5	8
CSTB	310	208	121	182	178	94	281	113	169	174	324	295	85	136	130	448	317	197	53	123	415	423	146	0	603	518	50	139	43	110	163	434	64	64	30	5	231	276	653	155	88	348	477	50	171	401	118	239	149	0	571	112	315	16	396	169	938	298	543	504	570	32	387	458	624	404	128	247	796	188	443	731	141	207	305	52	256	2181	385	213	52	114	147	210	158	168	201	278	413	90	336	248	323	33	76	120	400	33	249	157	120	596	508	0	79	618	124	66	171	287	179	105	271	65	57	667	362	149	142	66	420	37	145	254	15	90	255	210	195	463	750	312	137	51	32	699	212	376
CSTF1	133	196	96	104	135	205	252	80	130	84	103	149	205	0	0	91	279	0	24	131	182	254	13	230	214	262	178	78	209	32	14	218	38	90	496	314	67	169	151	58	32	50	157	0	77	154	0	59	188	0	483	32	143	0	250	0	706	56	223	299	363	17	198	170	523	50	59	81	204	182	348	138	138	253	241	0	129	198	286	195	11	6	65	112	135	85	216	198	131	37	137	69	156	31	71	4	309	17	67	117	93	95	104	261	0	0	309	37	267	142	179	110	284	86	19	89	193	77	67	18	187	0	69	244	7	12	132	202	74	288	323	154	49	55	25	705	41	137
CSTF2	108	102	51	65	77	54	115	55	128	68	158	175	0	52	181	163	162	309	40	225	85	185	2	15	191	66	386	24	0	20	25	297	28	0	22	618	67	129	268	71	19	191	73	0	46	40	0	48	265	0	59	23	73	0	72	26	773	90	254	126	147	1	299	73	330	143	11	9	244	137	244	113	123	58	161	44	140	129	70	67	0	5	42	65	75	142	108	171	97	0	6	161	134	51	77	0	132	29	0	84	0	77	414	0	253	0	253	0	365	331	300	108	98	63	44	35	184	60	37	25	255	145	72	118	13	4	71	95	117	202	417	129	23	80	27	50	0	110
CSTF2T	398	456	512	354	700	185	599	277	261	320	888	873	127	128	115	511	466	359	262	380	683	1032	70	262	1178	373	517	753	304	321	147	672	52	376	232	44	273	468	835	396	131	454	472	218	284	452	29	344	821	14	1418	354	389	329	1243	44	1666	340	878	604	1109	110	1013	668	1266	1094	122	134	799	1313	874	778	916	1225	407	16	1471	810	295	512	12	48	194	245	326	637	665	804	207	89	507	590	541	154	422	0	729	160	88	777	30	412	483	677	120	482	523	65	390	328	290	305	452	283	77	122	969	399	255	132	1092	211	387	430	18	147	368	597	498	802	954	553	163	81	83	1229	227	559
CSTF3	361	201	170	113	105	126	269	141	244	202	192	440	341	574	426	241	634	107	267	162	300	286	79	113	539	997	61	11	139	49	175	185	112	285	0	139	129	249	223	316	71	210	164	95	111	545	12	162	254	303	677	106	105	98	114	81	700	421	187	330	342	39	274	139	587	336	19	12	510	517	120	706	243	242	346	20	419	150	186	255	5	108	111	165	194	232	187	236	187	58	132	544	336	20	335	113	458	131	459	328	175	595	45	442	633	290	276	19	253	1018	421	140	480	206	13	14	398	337	449	112	367	0	204	186	20	34	257	318	252	290	470	235	153	112	19	0	665	219
CSTF3-AS1	0	0	0	0	0	0	0	0	0	0	0	0	0	0	0	0	0	0	0	0	0	0	0	0	0	0	0	0	0	0	0	0	0	0	0	0	0	0	0	0	0	0	0	0	13	0	0	0	0	0	0	0	0	0	0	0	14	0	0	0	0	0	0	0	0	0	0	0	0	0	0	0	0	0	0	0	3	0	13	0	0	0	0	0	0	0	0	0	0	0	0	0	0	0	0	0	0	0	0	0	94	0	0	0	0	0	16	0	0	0	0	0	0	0	0	0	0	0	0	2	0	0	0	0	0	0	17	0	13	7	1	0	0	0	0	0	0	0
CSTL1	0	0	0	0	0	0	0	0	0	0	0	0	0	0	0	0	0	0	0	0	0	0	0	0	0	0	0	0	0	0	0	0	0	0	0	0	0	0	0	0	0	0	8	0	0	0	0	0	0	0	0	0	0	0	1	0	0	0	0	0	0	0	0	0	0	0	0	0	0	0	0	0	0	0	0	0	0	0	0	0	0	0	0	0	0	0	0	0	0	10	0	0	0	0	0	0	0	0	0	0	0	0	0	0	0	0	0	0	0	0	0	0	0	0	0	0	0	0	0	0	0	0	0	0	0	0	0	0	0	0	0	0	0	0	0	0	0	0
CT45A1	0	0	0	0	0	0	0	0	0	0	0	0	0	0	0	0	0	0	0	0	0	0	0	0	0	0	0	0	0	0	0	0	0	0	0	0	0	0	0	0	0	0	0	0	0	0	0	0	0	0	0	0	0	0	0	0	0	0	0	0	0	0	0	0	0	0	0	0	0	0	0	0	0	0	0	0	0	0	0	0	0	0	0	0	0	0	0	0	0	0	0	0	0	0	0	0	0	0	0	0	0	0	0	0	0	0	0	0	0	0	0	0	0	0	0	0	0	0	0	0	0	0	17	1	8	0	0	0	0	0	0	0	0	0	0	0	0	0
CT45A2	0	0	0	0	0	0	0	0	0	0	0	0	0	0	0	0	0	0	0	0	0	0	0	0	0	0	0	0	0	0	0	0	0	0	0	0	0	0	0	0	0	0	0	0	0	0	0	0	0	0	0	0	0	0	0	0	0	0	0	0	0	0	0	0	0	0	0	0	0	0	0	0	0	0	0	0	0	0	0	0	0	0	0	0	0	0	0	0	0	0	0	0	0	0	0	0	0	0	0	0	0	0	0	0	0	0	0	0	0	0	0	0	0	0	0	0	0	0	0	0	0	0	0	0	0	0	0	0	0	0	0	0	0	0	0	0	0	0
CT45A3	0	0	0	0	0	0	0	0	0	0	0	0	0	0	0	0	0	0	0	0	0	0	0	0	0	0	0	0	0	0	0	0	0	0	0	0	0	0	0	0	0	0	0	0	0	0	0	0	0	0	0	0	0	0	0	0	0	0	0	0	0	0	0	0	0	0	0	0	0	0	0	0	0	0	0	0	0	0	0	0	0	0	0	0	1	0	0	0	0	0	0	0	2	0	0	0	0	0	0	0	0	0	0	0	0	0	0	0	0	0	0	0	0	0	0	1	0	0	0	0	0	0	0	0	0	0	0	4	0	0	0	0	0	0	0	0	0	0
CT45A5	0	0	0	0	0	0	0	0	0	0	0	0	0	0	0	0	0	0	0	0	0	0	0	0	0	0	0	0	0	0	0	0	0	0	0	0	0	0	0	0	0	0	0	0	0	0	0	0	0	0	0	0	0	0	0	0	0	0	0	0	0	0	0	0	0	0	0	0	0	0	0	0	0	0	0	0	0	0	0	0	0	0	0	0	0	0	0	0	0	0	0	0	0	0	0	0	0	0	0	0	0	0	0	0	0	0	0	0	0	0	0	0	0	0	0	0	0	0	0	0	0	0	13	0	5	0	0	0	0	0	0	0	0	0	0	0	0	0
CT45A6	0	0	0	0	0	0	0	0	0	0	0	0	0	0	0	0	0	0	0	0	0	0	0	0	0	0	0	0	0	0	0	0	0	0	0	0	0	0	0	0	0	0	0	0	0	0	0	0	0	0	0	0	0	0	0	0	0	0	0	0	0	0	0	0	0	0	0	0	0	0	0	0	0	0	0	0	0	0	0	0	0	0	0	0	0	0	0	0	0	0	0	0	0	0	0	0	0	0	0	0	0	0	0	0	0	0	0	0	0	0	0	0	0	0	0	0	0	0	0	0	0	0	0	0	0	0	0	0	0	0	0	0	0	0	0	0	0	0
CT47A1	0	0	0	0	0	0	0	0	0	0	0	0	0	0	0	0	0	0	0	0	0	0	0	0	0	0	0	0	0	0	0	0	0	0	0	0	0	0	0	0	0	0	0	0	0	0	0	0	0	0	0	0	0	0	0	18	0	0	0	0	0	0	0	0	0	0	0	0	0	0	0	0	0	0	0	0	0	0	0	0	0	0	0	0	0	0	0	0	0	0	0	0	0	0	0	0	0	0	0	0	0	0	0	0	0	0	0	0	0	0	0	0	0	0	0	0	0	0	0	0	0	0	0	0	0	0	0	0	0	0	0	0	0	0	0	0	0	0
CT47A10	0	0	0	0	0	0	0	0	0	0	0	0	0	0	0	0	0	0	0	0	0	0	0	0	0	0	0	0	0	0	0	0	0	0	0	0	0	0	0	0	0	0	0	0	0	0	0	0	0	0	0	0	0	0	0	0	0	0	0	0	0	0	0	0	0	0	0	0	0	0	0	0	0	0	0	0	0	0	0	0	0	0	0	0	0	0	0	0	0	0	0	0	0	0	0	0	0	0	0	0	0	0	0	0	0	0	0	0	0	0	0	0	0	0	0	0	0	0	0	0	0	0	0	0	0	0	0	0	0	0	0	0	0	0	0	0	0	0
CT47A11	0	0	0	0	0	0	0	0	0	0	0	0	0	0	0	0	0	0	0	0	0	0	0	0	0	0	0	0	0	0	0	0	0	0	0	0	0	0	0	0	0	0	0	0	0	0	0	0	0	0	0	0	0	0	0	0	0	0	0	0	0	0	0	0	0	0	0	0	0	0	0	0	0	0	0	0	0	0	0	0	0	0	0	0	0	0	0	0	0	0	0	0	0	0	0	0	0	0	0	0	0	0	0	0	0	0	0	0	0	0	0	0	0	0	0	0	0	0	0	0	0	0	0	0	0	0	8	0	0	0	0	0	0	0	0	0	0	0
CT47A12	0	0	0	0	0	0	0	0	0	0	0	0	0	0	0	0	0	0	0	0	0	0	0	0	0	0	0	0	0	0	0	0	0	0	0	0	0	0	0	0	0	0	0	0	0	0	0	0	0	0	0	0	0	0	0	0	0	0	0	0	0	0	0	0	0	0	0	0	0	0	0	0	0	0	0	0	0	0	0	0	0	0	0	0	0	0	0	0	0	0	0	0	0	0	0	0	0	0	0	0	0	0	0	0	0	0	0	0	0	0	0	0	0	0	0	0	0	0	0	0	0	0	0	0	0	0	0	0	0	0	0	0	0	0	0	0	0	0
CT47A2	0	0	0	0	0	0	0	0	0	0	0	0	0	0	0	0	0	0	0	0	0	0	0	0	0	0	0	0	0	0	0	0	0	0	0	0	0	0	0	0	0	0	0	0	0	0	0	0	0	0	0	0	0	0	0	0	0	0	0	0	0	0	0	0	0	0	0	0	0	0	0	0	0	0	0	0	0	0	0	0	0	0	0	0	0	0	0	0	0	0	0	0	0	0	0	0	0	0	0	0	0	0	0	0	0	0	0	0	0	0	0	0	0	0	0	0	0	0	0	0	0	0	0	0	0	0	0	0	0	0	0	0	0	0	0	0	0	0
CT47A3	0	0	0	0	0	0	0	0	0	0	0	0	0	0	0	0	0	0	0	0	0	0	0	0	0	0	0	0	0	0	0	0	0	0	0	0	0	0	0	0	0	0	0	0	0	0	0	0	0	0	0	0	0	0	0	0	0	0	0	0	0	0	0	0	0	0	0	0	0	0	0	0	0	0	0	0	0	0	0	0	0	0	0	0	0	0	0	0	0	4	0	0	0	0	0	0	0	0	0	0	0	0	0	0	0	0	0	0	0	0	0	0	0	0	0	0	0	0	0	0	0	0	0	0	0	0	0	0	0	0	0	0	0	0	0	0	0	0
CT47A4	0	0	0	0	0	0	0	0	0	0	0	0	0	0	0	0	0	0	0	0	0	0	0	0	0	0	0	0	0	0	0	0	0	0	0	0	0	0	0	0	0	0	0	0	0	0	0	0	0	0	0	0	0	0	0	0	0	0	0	0	0	0	0	0	0	0	0	0	0	0	0	0	0	0	0	0	0	0	0	0	0	0	0	0	0	0	0	0	0	0	0	0	0	0	0	0	0	0	0	0	0	0	0	0	0	0	0	0	0	0	0	0	0	0	0	0	0	0	0	0	0	0	0	0	0	0	0	0	0	0	0	0	0	0	0	0	0	0
CT47A5	0	0	0	0	0	0	0	0	0	0	0	0	0	0	0	0	0	0	0	0	0	0	0	0	0	0	0	0	0	0	0	0	0	0	0	0	0	0	0	0	0	0	0	0	0	0	0	0	0	0	0	0	0	0	0	0	0	0	0	0	0	0	0	0	0	0	0	0	0	0	0	0	0	0	0	0	0	0	0	0	0	0	0	0	0	0	0	0	0	0	0	0	0	0	0	0	0	0	0	0	0	0	0	0	0	0	0	0	0	0	0	0	0	0	0	0	0	0	0	0	0	0	0	0	0	0	0	0	0	0	0	0	0	0	0	0	0	0
CT47A6	0	0	0	0	0	0	0	0	0	0	0	0	0	0	0	0	0	0	0	0	0	0	0	0	0	0	0	0	0	0	0	0	0	0	0	0	0	0	0	0	0	0	0	0	0	0	0	0	0	0	0	0	0	0	0	0	0	0	0	0	0	0	0	0	0	0	0	0	0	0	0	0	0	0	0	0	0	0	0	0	0	0	0	0	0	0	0	0	0	0	0	0	0	0	0	0	0	0	0	0	0	0	0	0	0	0	0	0	0	0	0	0	0	0	0	0	0	0	0	0	0	0	0	0	0	0	0	0	0	0	0	0	0	0	0	0	0	0
CT47A7	0	0	0	0	0	0	0	0	0	0	0	0	0	0	0	0	0	0	0	0	0	0	0	0	0	0	0	0	0	0	0	0	0	0	0	0	0	0	0	0	0	0	0	0	0	0	0	0	0	0	0	0	0	0	0	0	0	0	0	0	0	0	0	0	0	0	0	0	0	0	0	0	0	0	0	0	0	0	0	0	0	0	0	0	0	0	0	0	0	0	0	0	0	0	0	0	0	0	0	0	0	0	0	0	0	0	0	0	0	0	0	0	0	0	0	0	0	0	0	0	0	0	0	0	0	0	0	0	0	0	0	0	0	0	0	0	0	0
CT47A8	0	0	0	0	0	0	0	0	0	0	0	0	0	0	0	0	0	0	0	0	0	0	0	0	0	0	0	0	0	0	0	0	0	0	0	0	0	0	0	0	0	0	0	0	0	0	0	0	0	0	0	0	0	0	0	0	0	0	0	0	0	0	0	0	0	0	0	0	0	0	0	0	0	0	0	0	0	0	0	0	0	0	0	0	0	0	0	0	0	0	0	0	0	0	0	0	0	0	0	0	0	0	0	0	0	0	0	0	0	0	0	0	0	0	0	0	0	0	0	0	0	0	1	0	0	0	0	0	0	0	0	0	0	0	0	0	0	0
CT47A9	0	0	0	0	0	0	0	0	0	0	0	0	0	0	0	0	0	0	0	0	0	0	0	0	0	0	0	0	0	0	0	0	0	0	0	0	0	0	0	0	0	0	0	0	0	0	0	0	0	0	0	0	0	0	0	0	0	0	0	0	0	0	0	0	0	0	0	0	0	0	0	0	0	0	0	0	0	0	0	0	0	0	0	0	0	0	0	0	0	0	0	0	0	0	0	0	0	0	0	0	0	0	0	0	0	0	0	0	0	0	0	0	0	0	0	0	0	0	0	0	0	0	0	0	0	0	0	0	0	0	0	1	0	0	0	0	0	0
CT47B1	0	0	0	0	0	0	0	0	0	0	0	0	0	0	0	0	0	0	0	0	0	0	0	0	0	0	0	0	0	0	0	0	0	0	0	0	0	0	0	0	0	0	0	0	0	0	0	0	0	0	0	0	0	0	0	0	0	0	0	0	0	0	0	0	0	0	0	0	0	0	0	0	0	0	0	0	0	0	0	0	0	0	0	0	0	0	0	0	0	0	0	0	0	0	0	0	0	0	0	0	0	0	0	0	0	0	0	0	0	0	0	0	0	0	0	0	0	0	0	0	0	0	0	0	0	0	0	0	0	0	0	0	0	0	0	0	0	0
CT55	0	0	0	2	0	0	0	0	2	0	0	0	0	0	0	0	0	0	0	0	0	0	0	0	0	0	0	0	0	0	0	0	0	0	0	0	0	0	0	4	0	0	0	0	0	0	0	0	0	0	0	0	0	0	0	0	0	0	0	0	0	0	0	0	0	0	0	0	0	0	0	0	0	0	0	0	0	0	0	0	0	23	0	0	0	0	0	0	0	0	0	0	0	0	0	0	0	0	0	0	0	0	0	0	0	0	0	0	0	0	0	0	0	0	0	8	0	0	0	0	0	0	0	0	8	0	0	0	0	0	0	0	0	0	0	0	0	2
CT62	0	0	0	1	0	0	0	0	0	0	0	0	0	0	0	0	0	0	0	0	0	0	0	0	0	0	0	0	0	0	1	0	0	0	0	0	0	0	0	0	1	0	0	0	0	0	0	0	0	0	0	0	0	0	0	0	0	53	0	0	0	0	0	0	0	0	0	0	0	0	0	0	0	0	0	0	0	0	0	0	0	0	0	0	0	0	0	0	0	0	0	0	0	0	0	0	0	0	0	0	0	0	0	0	37	0	0	0	0	0	0	0	0	0	0	0	0	0	0	0	0	0	0	0	1	0	0	0	0	0	0	0	0	0	0	0	0	0
CT83	0	0	0	0	0	0	0	0	0	0	0	0	0	0	0	0	0	0	0	0	0	0	0	0	0	0	0	0	0	0	0	0	0	0	0	0	0	0	0	0	0	0	0	0	0	0	0	0	0	0	0	0	0	0	0	0	0	0	0	0	0	0	0	0	0	0	0	0	0	0	0	0	0	0	0	0	0	0	0	0	0	0	0	0	0	0	0	0	0	0	0	0	0	0	0	0	0	0	0	0	0	0	0	0	0	0	0	0	0	0	0	0	0	0	0	0	0	0	0	0	0	0	0	0	0	0	0	0	0	0	0	0	0	0	0	0	0	0
CTAG1A	0	0	0	0	0	0	0	0	0	0	0	0	0	0	0	0	0	0	0	0	0	0	0	0	0	0	0	0	0	0	0	0	0	0	0	0	0	0	0	0	0	0	0	0	0	0	0	0	0	0	0	0	0	0	0	0	0	0	0	0	0	0	0	0	0	0	0	0	0	0	0	0	0	0	0	0	0	0	0	0	0	0	0	0	0	0	0	0	0	0	0	0	0	0	0	0	0	0	0	0	0	0	0	0	0	0	0	0	0	0	0	0	0	0	0	0	0	0	0	0	0	0	0	0	0	0	0	0	0	0	0	0	0	0	0	0	0	0
CTAG1B	0	0	0	0	0	0	0	0	0	0	0	0	0	0	0	0	0	0	0	0	0	0	0	0	0	0	0	0	0	0	0	0	0	0	0	0	0	0	0	0	0	0	0	0	0	0	0	0	0	0	0	0	0	0	0	0	0	0	0	0	0	0	0	0	0	0	0	0	0	0	0	0	0	0	0	0	0	0	0	0	0	0	0	0	0	0	0	0	0	0	0	0	0	0	0	0	0	0	0	0	0	0	0	0	0	0	0	0	0	0	0	0	0	0	0	0	0	0	0	0	0	0	0	0	0	0	0	0	0	0	0	0	0	0	0	0	0	0
CTAG2	0	0	0	0	0	0	0	0	0	0	0	0	0	0	0	0	0	0	0	0	0	0	0	0	0	0	0	0	0	0	0	0	0	0	0	0	0	0	0	0	0	0	0	0	0	0	0	0	0	0	0	0	0	0	0	0	0	0	0	0	0	0	0	0	0	0	0	0	0	0	0	0	0	0	0	0	0	0	0	0	0	0	0	0	0	0	0	0	0	0	0	0	0	0	0	0	0	0	0	0	0	0	0	0	0	0	0	0	0	0	0	0	0	0	0	0	0	0	0	0	0	0	0	0	0	0	0	0	0	0	0	0	0	0	0	0	0	0
CTAGE1	5	2	4	1	13	10	0	1	0	1	0	0	2	0	0	0	0	0	0	2	0	3	0	0	0	3	0	2	0	0	2	0	0	0	0	0	0	0	0	0	0	0	6	0	0	1	0	0	0	0	0	0	0	0	0	0	1	0	0	2	0	0	2	0	0	0	0	0	1	1	0	0	0	0	3	0	0	0	2	0	0	0	0	0	0	1	0	0	0	0	0	0	0	0	0	0	0	0	0	18	0	0	0	2	0	0	0	0	0	0	0	0	2	0	0	1	0	0	0	0	1	0	4	0	28	0	0	0	1	5	17	0	0	0	0	0	0	0
CTAGE10P	0	0	0	1	0	0	0	0	1	0	0	0	0	0	0	0	0	0	0	0	0	1	0	0	0	0	0	0	0	0	0	0	0	0	0	0	0	0	0	0	0	0	0	0	0	0	0	0	0	0	0	0	0	0	0	0	2	0	0	0	0	0	0	0	0	0	0	0	0	0	0	0	0	0	0	0	0	0	0	0	0	0	0	0	0	0	1	0	0	0	0	0	4	0	1	0	0	0	0	0	0	0	0	0	0	0	0	0	0	0	0	0	0	0	0	0	0	1	0	0	0	1	9	0	8	0	0	0	0	1	1	0	0	0	0	0	22	0
CTAGE11P	0	0	2	6	0	1	4	0	3	14	0	0	0	0	0	1	0	0	0	0	0	0	0	0	0	0	2	0	1	2	0	0	0	0	1	0	0	0	44	0	0	0	0	0	0	0	0	2	0	0	0	0	0	0	0	0	17	0	0	0	9	0	0	0	0	1	0	1	12	0	0	0	0	2	0	0	16	11	0	0	0	0	0	0	2	5	4	0	0	0	0	0	1	0	0	0	8	0	0	0	0	0	1	0	0	1	6	4	0	0	0	2	0	0	0	0	0	0	0	0	0	0	43	0	19	0	8	10	0	16	2	7	0	0	9	0	0	10
CTAGE15	0	9	2	20	0	0	19	0	0	62	0	0	0	0	0	0	92	6	0	0	119	0	0	0	0	0	0	0	0	0	0	0	22	0	59	0	0	46	0	0	0	47	0	0	0	0	0	0	15	0	121	0	15	0	0	0	0	0	0	6	0	0	0	0	0	0	0	0	0	0	0	10	9	32	0	0	0	0	0	0	0	0	20	0	0	0	0	0	0	0	3	0	0	0	0	0	41	23	0	0	100	0	0	0	0	0	0	0	0	0	0	0	0	7	0	0	0	31	45	0	0	0	0	0	0	0	73	0	75	5	0	0	21	0	0	0	0	0
CTAGE4	0	0	0	0	0	0	0	0	0	68	0	0	233	0	0	0	0	0	0	0	0	0	0	0	24	138	0	0	0	0	4	0	0	0	0	0	0	0	0	55	0	44	0	0	82	113	0	0	17	0	0	0	0	0	0	0	0	0	0	0	0	0	0	0	0	0	0	0	0	53	8	0	0	0	0	0	0	0	21	0	28	0	19	0	0	0	0	0	0	0	0	0	5	0	0	0	0	0	0	72	0	0	0	0	0	0	49	0	0	0	0	0	0	0	0	0	0	0	23	0	0	0	4	0	0	4	0	0	0	94	0	0	0	0	0	0	0	0
CTAGE5	349	364	318	352	279	535	334	207	432	424	601	646	219	215	310	883	792	441	429	545	568	744	53	328	708	835	673	608	178	95	125	474	119	404	706	363	269	406	690	350	103	570	338	89	312	506	34	357	446	143	1123	278	206	170	574	332	2191	575	698	1038	428	147	1293	715	536	319	171	244	867	278	623	791	394	490	625	360	492	403	452	302	36	101	228	370	361	374	824	727	899	99	300	661	556	55	334	317	665	109	93	532	32	487	567	104	0	1359	357	153	727	822	662	335	488	451	68	161	760	572	305	110	680	216	244	472	35	97	377	631	471	941	879	528	86	208	130	626	187	534
CTAGE6	27	0	23	0	0	0	0	42	15	0	62	45	257	0	183	217	0	0	0	0	0	89	5	0	356	0	36	198	0	0	0	11	0	0	0	0	11	0	0	0	12	22	16	0	0	0	0	46	0	0	271	90	0	0	0	0	569	0	0	14	4	50	331	26	0	188	22	76	50	0	200	25	105	44	150	121	0	0	126	68	0	0	0	12	21	151	50	120	372	141	37	87	83	0	101	0	58	0	0	143	0	0	0	0	0	0	265	109	54	0	71	113	64	136	2	8	158	68	0	0	150	0	37	154	3	22	0	69	60	63	142	45	0	49	11	204	0	42
CTAGE7P	0	0	3	0	0	0	0	0	5	0	0	0	0	0	0	0	0	0	0	0	1	1	0	0	0	0	0	0	0	0	0	0	0	1	0	0	0	4	0	0	0	0	0	1	0	1	0	0	0	0	1	0	0	0	0	0	3	0	0	0	0	0	0	1	0	0	0	0	1	0	0	0	0	0	0	11	0	0	0	0	0	16	0	0	1	0	0	0	0	5	1	0	0	0	0	0	1	0	0	1	0	0	0	0	0	4	0	0	0	0	0	0	0	0	0	1	6	0	0	0	0	37	0	0	13	0	0	0	0	1	2	7	0	0	0	0	0	0
CTAGE8	26	70	27	48	0	187	69	22	22	3	260	90	0	0	18	21	0	44	36	129	163	112	0	0	0	0	0	84	0	0	19	58	118	34	0	0	0	97	260	0	0	12	25	0	0	12	0	32	41	42	25	22	29	27	444	0	545	177	187	75	91	0	9	81	166	0	28	0	134	28	0	0	0	28	73	0	165	141	0	0	16	0	0	54	40	94	198	69	25	0	0	109	9	0	113	0	73	10	0	31	142	171	249	0	191	0	96	34	199	955	41	0	125	147	0	31	111	20	0	17	93	0	33	45	50	0	64	199	70	41	139	3	19	41	0	0	0	70
CTAGE9	0	0	0	0	2	0	0	0	0	0	0	0	0	36	2	0	19	0	0	0	19	2	0	0	0	0	0	0	0	0	0	0	0	0	0	0	0	0	0	0	0	0	0	7	0	0	0	0	0	0	0	0	0	19	1	0	6	0	0	0	0	0	3	0	83	0	0	0	0	0	0	0	0	0	11	0	0	0	0	0	2	2	0	0	0	0	0	0	0	28	0	11	0	0	0	0	0	0	0	2	0	0	0	0	0	404	0	0	0	6	0	0	4	0	0	0	2	0	0	0	0	0	0	4	3	0	0	0	0	0	0	48	0	0	0	2	98	0
CTB-113P19.1	0	1	0	0	0	0	0	0	0	1	0	0	0	0	0	0	0	0	0	0	0	0	0	0	0	0	0	0	0	0	0	0	0	0	0	0	0	0	0	0	0	0	0	0	0	0	0	0	0	0	0	0	0	0	0	0	0	0	0	0	0	0	0	0	0	0	0	0	0	0	0	0	0	0	0	0	0	0	0	0	0	0	0	0	0	0	0	0	0	0	0	0	1	0	0	0	0	0	0	0	0	0	0	0	0	2	0	0	0	0	0	0	0	0	0	0	0	0	0	0	0	0	2	0	3	0	0	0	0	0	0	0	0	0	0	0	0	0
CTB-118N6.3	16	3	3	5	0	0	0	0	9	5	0	19	0	0	0	0	0	51	45	0	16	9	0	0	4	0	0	0	0	2	0	0	11	0	0	0	0	0	0	0	0	3	9	0	0	0	0	11	0	0	71	43	2	0	0	0	14	55	49	0	10	0	1	42	32	9	0	0	4	2	0	0	2	0	11	0	0	0	19	21	0	0	1	3	11	31	22	48	0	0	58	12	19	0	23	0	11	1	0	17	0	0	0	0	0	0	15	0	0	0	4	1	2	3	0	0	10	0	0	3	11	0	2	12	0	0	4	14	9	3	0	0	0	0	0	0	0	0
CTB-12O2.1	0	0	0	0	0	0	0	0	0	0	0	0	0	0	0	0	0	0	0	0	0	0	0	0	0	0	0	0	0	0	0	0	0	0	0	0	0	0	0	0	0	0	0	0	0	0	0	39	0	0	0	0	0	0	0	0	0	0	0	0	0	0	0	0	0	0	0	0	0	0	0	0	0	0	0	0	0	0	0	0	0	0	0	0	0	0	0	0	0	0	0	0	0	0	0	0	0	0	0	0	0	0	0	0	0	0	0	0	0	0	0	0	0	0	0	0	0	0	0	0	0	0	0	0	0	0	0	0	0	0	0	0	0	0	0	0	0	0
CTB-174D11.1	0	0	0	0	0	0	0	0	0	0	0	0	0	0	0	0	0	0	0	0	0	0	0	0	0	0	0	0	0	0	0	0	0	0	0	0	0	0	0	0	0	0	0	0	0	0	0	0	0	0	0	0	0	1	0	0	0	0	0	0	0	0	0	0	0	0	0	0	0	0	0	0	0	0	0	0	0	0	0	0	0	0	0	0	0	0	0	0	0	0	0	0	0	0	0	0	0	0	0	0	0	0	0	0	0	0	0	0	0	0	0	0	0	0	0	0	0	0	0	0	0	0	0	0	0	0	0	0	0	0	0	0	0	0	0	0	0	0
CTB-178M22.2	0	0	0	0	0	0	0	0	0	0	0	0	0	0	0	0	0	0	0	0	0	0	0	0	0	0	0	0	0	0	0	0	0	0	0	0	0	0	0	0	0	0	0	0	0	0	0	0	0	0	0	0	0	0	0	0	0	0	0	0	0	0	0	0	0	0	0	0	0	0	0	0	0	0	0	0	0	0	0	0	0	0	0	0	0	0	0	0	0	0	0	0	0	0	0	0	0	0	0	0	0	0	0	0	0	0	0	0	0	0	0	0	0	0	0	0	0	0	0	0	0	0	0	0	0	0	0	0	0	0	0	0	0	0	0	0	0	0
CTBP1	1054	853	558	727	920	945	1188	290	683	443	974	1351	619	249	604	1369	1667	864	590	1199	1217	1594	232	286	1673	1861	1263	696	580	317	566	888	422	102	1986	286	631	741	1404	745	303	930	897	1248	650	702	110	545	661	67	3013	487	447	851	795	413	2963	505	1680	1417	1418	196	1680	1587	2116	1331	250	325	2043	1661	1427	947	1058	1091	847	96	874	689	1155	513	49	337	352	376	520	1379	1070	1657	712	69	974	1289	1538	154	752	416	1382	153	484	1438	457	959	1156	476	68	982	1234	751	490	1667	1258	373	1266	531	207	171	1637	721	413	163	1498	409	561	910	37	125	826	1510	872	1676	1961	984	464	201	94	616	389	796
CTBP1-AS	3	2	1	0	0	0	0	1	3	0	0	0	0	0	0	3	0	0	0	10	0	0	0	0	0	0	0	0	0	0	0	19	2	0	0	0	0	0	0	5	0	0	0	0	0	0	0	0	60	0	0	0	0	0	0	0	27	0	35	0	0	0	0	0	5	0	6	0	0	0	0	0	0	1	0	0	5	0	0	0	0	0	3	0	1	20	1	10	0	4	0	0	12	0	3	0	1	0	0	0	0	0	0	0	0	0	0	0	0	0	0	0	2	13	0	7	0	0	0	0	0	21	0	0	1	0	0	0	1	4	4	3	0	1	0	0	0	5
CTBP1-AS2	64	65	16	71	13	0	88	40	38	20	128	61	0	23	68	116	143	35	0	68	118	136	24	24	94	97	254	64	0	0	20	51	31	0	34	0	28	47	22	182	0	205	35	0	56	24	7	87	95	0	112	11	18	0	0	54	278	104	25	103	156	0	23	8	80	7	6	88	127	114	38	118	84	136	37	3	47	141	14	31	14	2	15	43	67	101	112	92	186	4	18	82	46	16	80	0	128	0	47	282	0	96	76	0	0	136	61	0	32	9	117	15	131	39	29	13	105	45	22	5	110	47	56	114	0	16	35	75	126	106	169	71	10	54	0	191	0	42
CTBP2	2	13	5	2	0	0	0	28	8	0	0	1	1	0	10	0	38	0	0	0	8	7	1	0	14	41	0	0	0	0	1	0	0	0	0	0	0	1	0	0	1	62	35	0	1	0	0	0	0	0	16	56	0	0	0	0	0	0	21	24	0	0	7	0	1	0	0	16	116	3	28	102	0	7	35	0	0	91	0	42	0	16	0	13	5	21	10	17	0	2	0	50	0	0	3	0	5	0	0	10	0	0	0	0	0	0	0	0	0	0	36	0	0	6	0	117	0	7	5	0	10	0	0	27	16	0	0	2	17	46	1	4	0	0	0	0	1	51
CTBS	153	40	149	100	54	150	165	154	90	144	56	71	3	44	84	69	88	88	0	180	156	275	20	19	153	107	52	91	0	0	0	125	21	55	376	414	82	109	143	20	0	137	106	52	15	183	0	78	50	0	334	9	15	0	342	0	356	124	126	126	329	29	380	224	163	105	20	0	156	237	204	338	248	245	167	40	90	229	136	126	5	84	76	110	111	220	166	215	325	10	58	286	232	5	89	0	159	18	0	194	163	83	142	0	0	0	217	201	0	0	160	65	132	69	40	142	124	38	106	40	278	0	71	217	19	62	83	205	125	195	224	60	31	18	52	463	21	99
CTC-338M12.4	7	13	1	4	0	0	0	1	0	4	0	3	0	0	0	0	0	0	0	19	0	20	0	0	0	0	0	0	61	0	0	7	0	0	0	0	0	3	0	12	0	0	11	0	0	24	0	0	0	0	67	21	0	0	0	0	45	0	19	2	5	0	0	49	0	0	8	0	13	1	0	0	26	4	18	0	22	0	0	0	0	0	0	2	10	39	0	3	0	0	0	0	3	0	1	0	15	3	0	25	25	0	13	0	0	0	0	0	8	0	0	0	0	0	4	0	0	22	0	0	0	0	0	9	0	0	0	0	16	19	8	7	48	0	0	0	0	0
CTC-436P18.1	0	0	0	0	0	0	0	0	0	0	0	0	0	0	0	0	0	0	0	20	0	3	0	0	0	0	33	0	0	0	0	0	0	0	0	0	0	0	0	3	0	0	3	0	0	0	0	0	0	0	0	0	0	0	0	0	0	0	7	0	0	0	1	61	0	0	0	0	0	0	17	0	0	0	0	0	0	0	0	0	0	0	0	0	0	0	0	0	0	0	0	0	0	0	0	0	0	0	0	0	0	0	0	0	0	0	0	0	0	0	0	0	0	0	0	0	22	0	0	0	0	0	0	0	0	0	0	0	0	0	0	0	0	0	0	0	0	0
CTC-558O2.1	0	0	0	0	0	0	0	0	0	1	0	0	0	0	0	0	0	0	0	0	0	0	0	0	0	0	0	0	0	0	0	0	0	0	0	0	0	0	0	0	0	0	0	0	0	0	0	0	0	0	0	0	0	0	0	0	0	0	0	0	0	0	0	0	0	0	0	0	0	0	11	0	0	0	0	0	0	0	0	0	0	0	0	0	0	0	0	0	0	26	0	0	0	0	0	0	0	0	0	0	0	0	0	0	0	0	0	0	0	0	0	0	0	0	0	0	0	0	0	0	0	0	0	1	6	0	0	0	0	0	0	0	0	0	0	0	0	0
CTC1	642	627	383	384	414	278	768	268	301	305	892	1209	422	482	732	915	1204	1398	576	806	678	1205	233	678	957	1789	618	698	302	117	495	839	217	809	929	540	329	897	992	282	166	1364	619	300	316	734	185	338	631	210	3013	336	285	175	611	282	1676	344	874	980	1101	241	1336	919	1132	318	273	893	1157	1277	627	885	325	1165	1271	145	911	743	822	312	69	116	252	535	559	1216	991	641	797	198	702	952	994	162	791	216	1162	148	1422	1388	630	1106	228	872	369	2038	907	329	514	1260	1130	347	1018	603	274	143	861	504	463	405	1289	848	430	1019	39	97	513	865	1192	1165	963	600	208	356	86	852	166	421
CTCF	881	666	447	569	751	568	1103	302	637	515	920	929	316	585	607	922	861	803	392	878	1181	1061	125	438	1078	1028	1428	756	80	204	181	1163	246	1703	384	628	462	854	1064	561	269	1647	854	350	478	800	228	657	484	130	2378	412	372	282	998	452	3572	577	1321	1175	1063	206	1736	1033	1901	1077	97	400	1303	930	887	1257	774	872	864	112	663	784	496	802	49	176	356	336	553	804	934	1276	807	209	750	576	763	86	401	573	951	73	160	902	433	516	214	229	308	939	1393	316	492	582	981	328	796	474	135	285	1505	469	411	251	1187	109	396	818	26	96	730	942	694	1554	1549	884	205	256	59	1129	556	815
CTCFL	0	1	4	0	0	0	2	1	0	0	0	0	0	0	0	0	0	0	0	0	0	0	0	0	0	0	0	0	0	0	0	0	0	0	0	0	0	0	0	0	0	0	0	0	0	0	0	0	0	0	0	0	0	0	0	0	2	0	0	0	0	0	0	0	0	0	0	0	0	0	0	0	0	0	0	0	0	0	0	0	1	15	0	0	0	5	0	0	0	24	0	0	0	0	0	0	0	1	3	0	0	0	0	0	0	0	0	0	0	0	0	3	0	0	0	0	0	0	0	0	0	0	0	0	9	0	0	0	0	0	1	2	0	0	0	0	0	0
CTD-2118P12.1	0	0	0	0	0	0	0	0	0	0	0	0	0	0	0	0	0	0	0	0	0	0	0	0	0	0	0	0	0	0	0	0	0	0	0	0	0	0	0	0	0	0	0	0	0	0	0	0	0	0	0	0	0	0	0	0	0	0	0	0	0	0	0	0	0	0	0	0	0	0	0	0	0	0	0	0	0	0	0	0	0	0	0	0	0	0	0	0	0	0	0	0	0	0	0	0	0	0	0	0	0	0	0	0	0	0	0	0	0	0	0	0	0	0	0	0	0	0	0	0	0	0	0	0	0	0	0	0	0	0	0	0	0	0	0	0	0	0
CTD-2127H9.1	0	0	2	0	0	0	0	0	0	0	0	0	0	0	0	0	0	0	0	0	0	0	1	0	0	0	0	0	0	0	0	0	0	0	0	0	0	0	0	0	0	0	0	0	0	0	0	0	0	0	0	0	0	0	0	0	0	0	0	0	0	0	0	0	0	0	0	0	0	0	0	0	0	0	0	0	0	0	0	0	0	0	0	0	0	0	0	0	0	0	0	0	0	0	0	0	0	0	0	0	0	0	0	0	0	0	0	0	0	0	0	0	0	0	0	0	0	0	0	0	0	0	0	0	0	0	0	0	0	0	0	0	0	0	0	0	0	0
CTD-2194D22.4	0	0	0	0	0	0	0	0	0	0	0	0	0	0	1	0	0	0	0	0	0	0	0	0	0	0	0	0	0	0	0	0	0	0	0	0	0	0	0	0	0	0	0	0	0	0	1	0	0	0	0	0	0	0	0	0	0	0	0	0	0	0	0	0	0	0	0	0	0	0	0	0	0	0	0	0	0	0	0	0	0	0	0	0	0	0	0	0	0	0	0	0	0	0	0	0	0	0	0	0	0	1	0	0	0	0	0	0	0	0	0	0	0	0	0	0	0	0	0	0	0	0	0	0	0	0	0	0	0	0	0	0	0	0	0	0	0	0
CTD-2201E9.1	0	0	1	0	0	0	0	0	0	0	0	0	0	0	0	0	0	0	0	0	0	0	0	0	0	0	0	0	0	0	0	0	0	0	0	0	0	0	0	0	0	0	0	0	0	0	0	0	0	0	0	0	0	0	0	0	0	0	0	0	0	0	0	0	0	0	0	0	0	0	0	0	0	0	0	0	0	0	0	0	0	0	0	0	0	0	0	0	0	0	0	0	0	0	0	0	0	0	0	0	0	0	8	0	0	0	0	0	0	0	0	0	1	0	0	0	0	0	0	0	0	0	0	0	3	0	0	0	0	0	0	0	0	0	0	0	0	0
CTD-2201I18.1	12	11	23	3	52	57	61	4	10	0	0	22	0	0	13	38	224	0	35	30	79	50	0	1	58	0	220	6	0	0	0	1	5	0	115	0	5	14	19	3	0	42	3	0	0	13	0	1	0	0	0	10	0	179	131	0	54	0	5	8	12	0	82	67	24	0	8	85	29	0	0	12	11	81	34	0	203	0	13	14	28	0	24	43	38	29	42	11	19	14	0	35	42	0	23	4	45	1	47	0	0	75	0	0	0	36	21	286	0	0	0	2	109	37	12	7	92	30	17	17	17	0	47	67	9	0	6	7	68	21	40	23	0	46	7	17	84	23
CTD-2258A20.5	0	0	0	1	0	0	0	0	0	0	0	0	0	0	0	0	0	0	0	0	0	0	0	9	0	0	0	0	0	0	0	0	0	0	0	0	0	5	0	0	0	0	0	0	0	0	0	0	0	0	0	0	0	0	0	0	0	0	0	0	0	0	0	0	0	0	0	0	0	0	0	0	6	0	3	0	0	0	0	0	0	0	0	0	0	0	0	0	0	0	0	0	1	0	0	0	0	0	0	0	0	0	0	0	0	0	0	0	0	0	0	0	0	0	0	0	0	0	0	0	0	0	0	0	0	0	0	0	0	0	0	0	0	0	0	0	0	0
CTD-2270F17.1	0	0	0	0	0	0	0	0	0	0	0	0	0	0	0	0	0	0	0	0	0	0	0	0	0	0	0	0	0	0	0	0	0	0	0	0	0	0	0	0	0	0	0	0	0	0	0	0	0	0	0	0	0	0	0	0	0	0	0	0	0	0	0	0	0	0	0	0	0	0	0	0	0	0	0	0	0	0	0	0	0	0	0	0	0	1	0	0	0	0	0	0	0	0	10	0	0	0	0	0	0	0	0	0	0	0	0	0	0	0	0	0	0	0	0	0	0	0	0	0	0	0	0	0	3	0	0	0	0	0	0	0	0	0	0	0	0	0
CTD-2297D10.2	0	0	0	0	0	0	1	0	1	0	0	0	0	0	0	0	0	0	0	0	0	0	0	0	0	0	0	0	3	0	0	0	0	0	0	0	0	0	0	0	0	0	0	0	0	0	0	0	0	0	0	0	0	0	0	0	0	0	0	0	0	0	0	0	0	0	0	0	0	0	0	0	0	0	0	0	0	0	0	0	0	0	0	0	0	0	0	0	0	0	0	0	0	0	0	0	0	0	0	0	0	0	0	0	0	0	0	0	0	0	0	0	0	0	0	0	0	0	0	0	0	0	0	0	0	0	0	0	0	0	2	0	0	0	0	0	0	0
CTD-2337A12.1	0	0	0	0	0	0	0	0	0	0	0	0	0	0	0	0	0	0	0	0	0	0	0	0	0	0	0	0	0	0	0	0	0	0	0	0	0	0	0	0	0	0	0	0	0	0	0	0	0	0	0	0	0	0	0	0	0	0	0	0	0	0	0	0	0	0	0	0	4	0	0	0	0	0	0	0	0	0	0	0	2	0	0	0	0	0	0	0	0	10	0	0	0	0	0	0	0	0	0	0	0	0	0	0	0	0	0	0	0	0	0	0	0	0	0	0	0	0	0	0	0	0	0	0	11	0	0	0	0	0	0	0	0	0	0	0	0	0
CTD-2350J17.1	0	0	0	0	0	0	0	0	0	0	0	0	0	0	0	0	0	0	0	0	0	0	0	0	0	0	0	0	0	0	0	0	0	0	0	0	0	0	0	0	0	0	0	0	0	0	0	0	0	0	0	0	0	0	0	0	0	0	0	0	0	0	0	0	0	0	0	0	0	0	0	0	0	0	0	0	0	0	0	0	0	0	0	0	0	0	0	0	0	0	0	0	0	0	0	0	0	0	0	0	0	0	0	0	0	0	0	0	0	0	0	0	0	0	0	0	0	0	0	0	0	0	0	0	0	0	0	0	0	0	0	0	0	0	0	0	0	0
CTD-3080P12.3	0	0	0	1	0	0	0	9	0	0	0	0	0	0	0	0	0	0	0	0	0	0	0	0	0	0	0	0	0	0	0	0	0	0	0	0	0	0	0	0	0	0	0	0	0	0	0	0	0	0	0	0	0	0	0	0	0	0	0	0	0	0	0	0	0	0	1	0	0	0	0	0	0	0	0	0	0	0	0	0	0	0	0	0	0	0	0	0	0	0	0	0	0	0	0	0	0	0	0	0	0	0	0	0	0	0	0	0	0	0	0	0	0	0	0	0	0	0	0	0	0	0	0	5	0	0	0	0	0	0	0	0	0	0	0	0	0	0
CTDNEP1	586	379	243	219	353	220	447	223	222	179	320	443	224	191	286	299	414	485	110	351	362	569	35	0	926	1187	1291	202	38	36	51	423	124	0	0	96	156	444	604	484	135	461	418	186	209	438	69	356	367	0	995	226	104	158	704	127	1119	159	400	316	655	14	693	385	674	504	82	210	404	325	475	487	269	549	377	67	421	420	270	281	11	41	95	166	212	220	419	617	189	17	285	421	409	32	200	99	542	91	22	357	263	632	110	335	302	79	392	92	143	41	390	122	321	104	143	153	453	232	158	91	583	153	121	256	10	57	267	363	210	653	729	466	10	139	73	276	133	368
CTDP1	428	340	512	349	364	242	372	127	303	183	1069	384	137	107	271	385	651	305	515	418	576	589	124	322	744	1266	658	105	261	2	163	250	94	1	341	0	93	591	484	383	138	615	385	252	262	670	0	305	298	418	1605	150	150	213	136	2	1966	193	586	293	609	412	946	1056	568	685	69	16	475	721	425	471	542	785	479	35	776	559	460	156	29	61	147	243	266	538	625	510	461	94	245	372	527	104	184	158	518	205	0	511	83	297	516	765	0	505	504	138	400	277	260	142	320	212	60	120	634	523	182	177	569	729	175	394	21	57	350	611	451	562	947	412	161	92	44	444	273	275
CTDSP1	456	365	271	268	395	103	612	171	264	218	412	509	242	140	60	371	513	345	39	477	228	622	40	405	676	806	542	399	271	28	417	447	98	5	13	440	167	439	482	365	153	526	426	151	70	178	8	329	364	0	1086	197	60	142	340	14	664	293	655	451	479	154	691	399	559	452	145	306	687	666	477	389	396	379	548	20	404	628	496	292	32	89	148	119	228	543	278	511	156	57	278	802	358	78	262	98	532	22	90	340	55	349	134	0	0	572	336	148	604	0	653	171	357	166	73	92	583	245	228	52	554	1148	166	343	8	7	292	460	225	477	615	320	173	88	67	677	117	292
CTDSP2	979	919	736	580	1024	682	1540	395	659	670	1427	1358	229	390	1031	944	1691	898	518	1037	1237	2191	250	790	1328	1921	1609	949	511	449	429	1395	490	881	2264	131	353	1049	1450	609	370	1855	1213	278	528	1539	138	927	657	292	2592	508	423	435	761	40	1760	527	1486	1174	1875	256	2205	1849	1267	1267	229	444	1737	1543	1363	1484	570	1984	1198	102	997	1417	977	589	80	268	617	433	916	1133	1137	1132	905	158	926	860	1409	195	710	259	1615	216	283	1383	354	933	1275	115	297	1750	1681	749	873	208	877	407	1143	392	135	364	1727	901	647	305	1342	734	505	1245	33	90	882	1046	749	1469	1128	827	214	237	168	1171	652	922
CTDSPL	49	1	0	2	0	0	16	5	0	0	0	27	0	0	0	0	0	0	0	0	0	0	18	0	0	0	0	0	0	1	0	0	0	0	0	0	0	9	20	0	0	8	0	0	53	0	0	0	0	0	0	0	0	0	0	0	1	0	31	10	0	0	0	0	0	0	0	0	5	0	0	0	0	11	31	0	0	14	0	9	0	0	10	18	9	20	0	31	0	21	0	0	0	0	0	0	11	0	0	0	0	37	0	0	0	0	1	0	0	0	0	0	0	0	0	26	0	0	0	0	0	0	14	5	6	0	1	0	0	5	0	0	0	0	0	0	0	4
CTDSPL2	284	305	283	256	280	183	429	140	216	337	916	359	402	101	409	586	1233	390	161	387	788	850	162	54	537	453	137	624	347	61	89	611	63	249	138	184	282	652	1008	346	105	716	405	0	273	264	0	482	313	92	2000	269	299	84	583	56	1767	404	542	719	601	61	981	570	1124	545	115	105	752	892	712	658	382	684	675	76	511	749	432	716	31	155	255	316	346	518	469	659	707	81	372	316	707	44	237	231	671	66	0	933	4	461	82	579	173	965	733	349	709	202	211	359	512	303	163	145	580	435	249	83	681	20	214	493	28	170	376	427	409	711	597	421	262	232	124	400	221	613
CTF1	0	0	0	0	0	0	0	0	0	10	0	0	0	0	0	0	0	0	0	0	0	3	0	0	0	0	0	0	0	0	0	0	0	0	0	0	0	9	32	0	0	0	0	0	0	0	0	0	0	0	0	0	0	0	0	0	3	0	0	0	1	0	0	0	0	0	0	0	0	0	0	0	0	0	0	0	0	0	0	0	0	0	0	0	0	0	0	0	0	0	0	0	0	0	0	0	3	0	0	0	0	0	0	0	0	0	0	0	0	0	0	0	0	0	0	0	0	0	0	0	1	0	1	0	5	0	0	0	0	0	0	0	0	0	0	0	0	0
CTGF	0	0	1	2	0	0	0	0	0	0	0	0	0	1	0	0	0	7	0	0	0	0	0	0	2	0	0	0	0	65	0	0	0	0	0	0	0	0	0	0	1	0	0	0	1	0	2	0	0	0	0	0	58	0	0	0	0	0	0	0	0	0	0	0	0	0	0	0	0	0	0	0	0	0	0	0	0	0	0	0	0	0	0	0	0	47	0	13	0	0	0	0	1	0	9	0	23	0	0	0	0	0	0	0	0	0	0	0	0	0	0	0	0	0	0	0	0	0	0	0	0	0	7	10	1	0	0	0	0	12	0	0	0	17	0	0	0	60
CTGLF12P	23	7	17	0	0	0	0	0	4	2	0	0	76	0	68	0	0	0	64	20	40	2	0	0	0	0	0	5	0	0	0	0	129	0	0	0	0	25	0	0	0	62	0	0	0	0	0	0	0	80	0	0	78	0	0	0	0	0	0	0	0	40	0	164	0	0	0	0	21	0	0	0	0	6	0	0	0	54	0	0	6	0	0	0	2	10	0	0	0	0	0	0	3	0	0	0	65	0	0	0	0	0	0	0	0	0	37	63	0	0	0	0	0	0	0	10	0	0	6	0	0	0	4	0	2	0	0	0	0	0	49	0	0	0	0	0	29	0
CTH	13	2	6	1	0	0	3	0	9	4	2	0	0	0	0	0	0	0	0	0	0	0	0	0	0	0	0	0	0	0	0	0	0	0	0	0	0	0	0	1	0	0	0	0	0	3	0	0	0	0	0	0	0	0	0	0	42	0	25	0	0	0	1	0	0	0	0	0	6	0	0	0	3	0	0	0	20	0	0	0	0	0	0	7	5	0	0	0	0	0	0	0	7	0	0	0	0	11	0	0	0	0	0	0	0	0	0	0	0	0	0	0	5	3	0	2	15	2	0	0	9	0	0	8	1	0	0	0	6	10	11	32	0	0	0	0	0	0
CTHRC1	0	0	0	0	0	0	22	0	0	0	0	0	0	0	0	0	0	0	0	0	0	0	0	0	0	0	0	0	0	0	0	0	0	0	0	0	0	0	0	0	1	0	0	0	0	0	0	1	0	0	0	0	10	0	0	0	3	0	0	0	4	0	0	0	0	0	24	0	0	0	0	0	41	0	0	0	0	0	0	0	0	0	0	0	0	0	0	23	0	0	0	0	0	0	22	0	0	0	0	0	0	0	0	0	0	0	0	0	0	0	0	0	4	4	0	0	0	17	9	0	0	0	0	2	0	0	28	5	0	0	28	9	4	12	0	223	0	11
CTIF	3	35	30	26	135	13	40	1	6	37	128	103	0	84	21	0	292	32	0	111	3	30	2	0	55	0	177	28	0	0	0	66	1	29	84	0	6	14	41	23	45	78	24	31	95	165	0	84	0	0	8	43	0	0	1	184	134	141	19	47	63	1	34	2	4	23	24	0	68	3	16	29	35	15	60	2	55	4	58	22	0	3	3	3	16	42	99	80	113	15	35	22	91	0	39	0	52	23	91	116	0	161	0	0	311	0	0	0	24	372	210	29	27	16	26	27	70	27	48	0	98	3	30	30	18	0	26	37	86	56	66	18	64	22	0	1	0	33
CTLA4	154	203	2138	2570	482	537	1000	321	361	2104	1504	967	1288	792	871	3585	1833	295	605	1840	748	1306	374	529	1314	2534	1018	1129	339	360	185	1499	695	418	730	233	317	410	1676	1860	106	294	281	91	484	1032	114	528	663	615	1413	306	874	379	286	1214	19078	418	770	1877	952	177	1067	1200	3539	1814	113	104	908	545	1867	1399	1556	1444	341	391	689	616	271	562	49	393	252	319	319	941	2073	2757	2231	249	455	956	1092	162	805	434	2059	249	328	707	2207	1393	751	508	309	1213	1562	130	1796	860	911	624	1123	569	229	304	1702	1623	535	229	2761	340	586	713	77	66	784	1532	1058	2995	4104	1644	665	176	59	1926	181	1091
CTNNA1	309	325	309	520	312	289	613	160	134	322	849	427	198	66	207	688	585	375	143	379	672	697	116	0	819	554	420	277	40	27	180	626	291	619	0	95	425	415	510	273	158	690	884	47	290	248	3	438	381	56	616	198	180	681	527	221	1330	698	417	1103	941	24	978	1112	739	860	191	208	950	185	619	920	434	466	915	65	553	931	598	435	41	183	166	211	250	608	748	520	445	78	261	471	453	46	225	196	711	21	73	503	470	237	663	245	467	286	521	300	710	327	435	214	201	147	56	280	618	258	106	98	969	23	156	407	36	40	507	408	314	1039	796	294	137	203	92	234	137	665
CTNNA2	0	1	0	4	0	0	0	0	0	0	0	0	0	0	0	0	0	0	0	0	0	0	0	0	0	0	0	0	0	0	0	0	0	2	0	0	0	0	0	0	0	0	0	0	0	0	0	0	0	0	0	0	0	0	0	0	0	0	0	0	0	0	0	0	0	0	0	0	0	0	0	0	0	0	0	0	0	0	0	0	0	0	0	0	0	0	0	0	0	15	0	0	0	1	0	0	0	0	5	0	0	0	0	0	0	0	0	0	0	0	0	0	0	0	0	0	0	0	0	0	0	0	0	0	32	0	0	0	0	0	2	0	26	0	0	29	0	7
CTNNA3	0	0	2	2	0	0	0	1	0	2	0	0	0	0	52	0	0	0	0	0	0	0	0	0	0	0	0	0	0	0	0	0	0	0	0	0	0	0	0	0	0	0	0	0	0	0	0	0	0	0	0	0	0	0	0	0	0	0	0	3	0	0	0	0	0	1	0	0	0	0	5	0	0	0	0	0	0	0	0	0	0	0	0	0	0	0	0	0	0	32	0	0	0	0	0	0	7	0	132	0	0	0	0	0	0	0	0	0	0	0	0	0	0	0	0	0	0	2	0	0	7	0	22	3	16	0	2	6	0	0	0	0	0	0	0	0	0	1
CTNNAL1	60	21	58	32	26	9	45	16	50	73	0	12	143	91	0	63	29	0	0	123	50	40	4	0	118	121	0	84	55	0	10	62	6	0	0	0	18	27	0	16	2	12	51	0	11	2	0	42	139	14	56	0	0	0	0	206	537	0	66	5	70	0	30	58	294	80	0	0	45	17	123	66	33	51	18	0	24	12	46	4	0	1	12	35	27	35	110	148	179	8	32	18	26	4	5	114	45	5	0	0	0	103	63	0	0	121	95	0	49	0	31	0	24	29	7	1	16	57	15	22	38	0	9	76	2	0	77	58	28	87	201	70	4	0	0	237	53	36
CTNNB1	710	688	754	651	493	818	912	393	593	809	994	855	441	214	384	878	1396	709	237	988	904	1579	66	316	724	1087	570	572	102	52	280	870	400	541	510	465	430	949	1080	505	316	898	886	377	555	380	81	585	919	158	1968	436	219	58	1097	331	3751	513	845	1092	1255	213	1325	889	1420	727	152	236	1395	828	1117	1193	645	1124	1174	124	920	1153	852	462	108	155	344	328	537	679	1080	878	809	181	301	676	744	180	455	460	1196	104	156	709	813	558	562	568	448	519	627	196	851	1124	1016	335	582	305	127	291	948	601	429	142	1197	351	458	811	49	87	591	775	674	1099	1000	634	275	200	129	1159	244	797
CTNNBIP1	72	39	43	27	49	8	34	31	37	21	123	10	2	0	0	78	65	8	74	5	111	125	8	0	56	28	0	22	92	0	57	36	47	0	0	0	13	60	18	58	0	23	24	0	0	0	0	46	132	0	162	0	104	15	0	0	150	1	108	80	106	30	18	30	125	3	1	51	145	12	96	94	61	66	48	0	34	42	19	38	0	0	36	13	28	12	86	95	45	1	66	8	91	0	34	0	39	0	284	76	0	43	0	0	0	0	50	11	0	0	20	1	48	28	0	32	21	28	35	31	18	48	11	16	4	0	37	99	26	44	67	32	16	2	0	0	41	38
CTNNBL1	268	238	248	218	470	104	590	127	197	307	319	612	323	546	79	605	902	281	101	367	503	515	19	0	504	359	1283	134	34	0	115	568	336	358	0	92	158	358	643	299	148	354	426	86	407	127	57	232	339	104	954	139	128	864	426	6	1695	122	599	395	417	115	402	750	692	435	99	255	479	448	416	532	407	384	485	66	254	438	605	194	4	89	145	186	201	593	585	567	328	71	208	495	448	62	177	0	450	38	154	270	36	159	242	106	31	899	593	32	550	59	229	86	276	272	85	140	415	159	275	78	675	1	151	362	19	89	336	331	379	615	845	328	119	68	128	265	62	450
CTNND1	81	70	35	74	78	0	58	66	0	0	228	140	65	166	0	0	111	0	3	9	36	111	0	130	133	305	12	0	159	66	52	58	5	38	0	0	96	0	67	0	0	72	117	108	36	103	0	57	78	0	150	27	0	89	0	0	31	101	48	0	100	66	289	179	36	0	44	11	192	166	0	103	85	96	147	0	90	0	98	50	0	29	39	49	30	114	72	83	167	54	39	162	14	0	74	17	146	20	0	7	0	148	109	22	0	0	0	0	121	0	93	0	42	46	0	89	92	0	59	43	31	357	56	76	14	17	35	66	55	156	89	129	25	13	0	1	12	130
CTNND2	9	3	7	5	4	0	0	1	2	3	0	11	0	0	0	0	0	0	0	1	0	0	0	0	0	0	0	0	0	0	0	2	0	0	0	0	0	0	0	0	0	0	0	0	0	0	2	0	1	0	0	0	0	0	1	0	1	0	1	0	0	0	0	0	0	0	0	0	1	14	0	0	0	0	0	0	0	1	0	0	0	1	0	0	0	17	0	0	0	2	0	0	0	0	5	0	0	0	3	1	1	0	0	0	0	0	0	0	0	0	0	0	0	0	0	0	0	0	0	0	0	1	1	0	19	0	0	0	1	0	0	3	0	0	0	0	0	0
CTNS	31	60	8	35	75	18	81	39	35	42	33	49	0	32	1	155	90	68	0	67	166	78	4	0	56	81	257	71	0	0	16	188	0	80	0	195	42	89	91	73	0	44	53	5	4	154	0	46	0	0	92	19	9	0	111	0	277	42	38	80	130	40	141	0	112	24	7	0	19	16	134	268	51	59	98	0	59	47	72	16	10	40	27	20	33	50	62	177	0	33	28	19	54	1	23	0	116	0	0	58	0	76	0	258	0	149	51	15	36	153	0	22	69	60	0	23	6	17	123	10	35	89	16	43	1	0	14	35	31	78	60	29	67	82	9	53	0	29
CTPS1	252	87	75	131	74	6	253	73	107	107	119	157	103	37	0	148	250	148	73	76	337	226	38	244	275	103	174	176	0	89	0	193	121	203	248	343	24	126	105	139	12	87	98	39	93	107	0	200	30	171	235	144	39	0	276	426	1288	168	172	253	195	17	433	198	389	220	18	149	238	276	160	95	141	84	181	0	228	381	84	114	7	4	44	47	111	226	172	268	80	19	95	29	184	31	131	16	166	64	0	180	91	101	0	0	0	1	138	91	166	44	111	89	141	146	43	48	129	78	106	48	273	31	19	191	5	26	180	143	161	132	500	136	31	17	28	151	15	139
CTPS2	12	18	4	18	30	173	48	17	63	44	51	33	0	0	43	0	26	4	25	11	40	62	1	0	70	52	0	0	1	1	0	41	27	0	0	0	10	15	71	88	0	14	32	13	0	12	0	46	0	0	64	17	0	0	0	0	76	22	100	8	139	3	153	68	124	36	3	0	30	46	72	52	20	93	19	0	64	31	22	17	1	41	30	48	44	47	11	45	14	18	38	78	65	0	49	0	64	0	0	15	0	0	9	80	0	121	122	55	0	189	1	14	58	38	7	15	13	29	3	9	40	0	33	74	10	0	65	69	33	76	84	53	0	24	4	213	12	54
CTR9	996	634	591	547	895	828	951	360	732	520	785	1309	399	160	659	817	1043	861	467	869	1309	1483	32	588	1483	935	1002	478	106	184	217	1243	136	110	277	560	501	1046	1770	585	172	1665	776	188	468	604	0	850	631	201	2726	492	317	309	956	444	3008	1041	1364	1436	1152	98	1905	1377	1302	1032	254	538	1510	1528	1255	1182	1209	1056	1010	66	1349	1345	746	866	70	146	406	361	478	857	1303	975	782	77	481	1006	978	210	617	331	1151	194	284	717	536	664	739	425	63	837	933	1046	525	961	1323	474	830	447	164	169	1167	664	466	118	1422	230	469	758	35	91	673	1253	860	1264	1444	824	255	181	149	1320	422	965
CTRB1	25	10	20	21	6	0	19	1	4	2	0	0	0	0	0	0	0	0	0	0	0	0	0	0	0	0	0	0	0	1	0	0	0	0	0	2	0	0	0	0	0	0	0	0	0	0	0	0	1	0	0	1	0	0	0	2	1	0	0	0	0	0	0	0	0	0	0	0	2	1	0	0	0	0	1	0	1	0	0	0	0	0	0	0	0	0	0	0	0	0	0	0	0	0	0	0	0	3	0	0	0	0	0	0	0	0	0	0	2	0	1	0	0	0	0	0	0	0	0	0	0	0	0	0	0	0	0	0	0	0	1	0	0	0	0	0	0	0
CTRB2	0	0	0	0	0	0	0	0	0	0	0	0	0	0	0	0	0	0	0	0	0	0	0	0	0	0	0	0	0	0	0	0	0	0	0	0	0	0	0	0	0	0	0	0	0	0	0	0	0	0	0	0	0	0	0	0	0	0	0	0	0	0	0	0	0	1	0	0	0	0	0	0	0	0	0	0	0	0	0	0	0	0	0	0	0	0	0	0	0	0	0	0	0	0	0	0	0	0	0	0	0	0	0	0	0	0	0	0	0	0	0	0	0	0	0	0	0	0	0	0	0	0	0	0	0	0	0	0	0	0	0	0	0	0	0	0	0	0
CTRC	0	0	0	5	0	0	0	0	0	0	0	0	0	0	0	0	0	0	0	0	0	0	0	0	0	0	0	0	0	0	0	0	0	0	0	0	0	0	0	0	0	0	0	0	0	0	0	0	0	0	48	0	0	0	0	0	0	0	0	0	0	0	0	0	0	0	0	0	0	0	0	0	0	0	0	0	0	0	0	0	0	0	0	0	0	0	0	0	0	0	0	0	0	0	0	0	0	0	0	0	0	0	0	0	0	0	0	0	0	0	0	0	0	0	0	0	0	2	0	0	0	0	0	1	0	0	0	0	0	0	0	0	0	0	0	0	0	0
CTRL	21	12	22	10	4	0	9	12	9	9	0	38	0	1	55	0	50	0	0	55	6	26	2	6	0	1	0	0	5	0	25	51	0	0	0	0	0	0	56	0	28	0	6	0	0	0	0	1	0	0	155	0	0	0	0	0	15	0	34	15	26	0	0	0	42	0	0	57	16	32	16	21	19	7	3	13	10	0	0	17	0	1	5	17	11	26	41	4	0	0	9	39	11	0	19	0	15	0	0	9	0	6	0	0	0	0	2	7	0	25	20	35	3	3	16	5	22	5	0	2	37	0	7	15	0	0	0	24	19	24	48	18	0	0	0	0	6	4
CTSA	304	392	543	366	500	230	682	86	179	557	601	464	342	289	383	650	595	420	81	379	542	868	79	105	580	1011	980	241	31	29	180	418	191	161	776	0	122	206	812	149	42	461	392	419	63	222	28	484	482	89	866	209	117	298	518	1	2006	529	830	533	854	15	845	548	1254	384	145	199	1070	604	816	493	457	574	425	0	390	1244	382	303	31	129	177	285	236	353	529	514	648	65	509	384	444	48	139	362	358	122	264	291	145	524	540	61	134	388	328	233	539	369	564	145	295	152	138	259	573	293	216	58	676	634	219	300	35	26	337	570	534	711	976	518	166	29	96	786	103	424
CTSB	2476	2089	1067	1344	1680	1397	1658	937	547	1629	1599	2353	976	963	409	1872	2747	1842	727	2071	2307	2948	195	704	4885	4010	2522	1552	1254	233	1283	2772	862	1238	976	1507	1180	1470	3123	1038	584	2566	3557	1312	1138	1213	170	1670	1092	515	5450	633	870	181	1691	137	5424	1517	3375	4772	5719	242	3377	3139	2095	3077	961	1107	7415	1820	3152	8079	1897	2582	5260	286	1251	26809	6241	1809	445	334	954	1129	893	1962	1798	2105	1367	206	1344	2232	2183	129	1103	606	3327	318	787	1144	841	2484	1348	921	189	2669	2063	1202	2305	857	1868	926	2067	507	431	3312	2962	1382	1620	1192	2156	1214	1010	1808	123	182	1242	2661	1058	4232	2676	1660	378	297	302	5910	1251	2265
CTSC	740	828	662	1049	435	756	1115	379	622	1062	1695	1544	584	182	654	1473	731	1277	654	1135	1526	1719	144	249	2353	1619	1704	319	286	213	509	1113	379	931	351	1274	780	931	1493	481	193	867	1199	917	414	419	153	1019	1316	61	2228	441	304	35	628	618	3455	1129	1758	2406	2007	190	2029	927	2356	1132	216	638	2033	349	812	3004	1075	725	2198	191	468	2637	1281	657	46	347	538	381	525	469	916	1563	1334	123	785	1118	980	98	388	701	1257	35	1052	922	779	1002	544	142	199	1237	1329	750	728	1042	1324	363	967	272	180	208	1655	872	659	144	1263	860	557	672	41	147	527	1649	662	1621	2027	689	496	292	216	1785	624	1383
CTSD	1116	1530	613	1050	747	477	1234	213	251	917	1388	1588	829	579	673	1656	1171	1958	545	1214	1327	1931	149	439	2369	2744	2314	611	492	257	965	2398	413	333	901	566	1577	946	1982	415	281	1309	2683	1218	548	1157	111	1128	855	201	3697	274	523	155	975	261	2927	596	2236	2952	2441	122	1654	1200	1378	1553	921	1060	4573	885	925	5362	1354	1201	4817	413	762	17171	3681	817	274	173	451	1094	711	795	680	1683	1134	174	1186	1455	1176	311	615	343	2749	61	513	1151	159	1626	320	211	332	728	1002	258	1858	1934	1103	494	1315	247	297	1566	1821	728	882	593	1243	952	749	926	287	75	1123	1430	737	2089	1617	545	321	301	222	3169	564	1606
CTSE	0	0	1	3	0	0	0	0	0	0	0	0	0	0	0	0	0	0	0	0	0	0	0	0	0	0	0	0	0	0	0	0	0	0	0	0	0	0	26	0	0	0	0	0	0	0	0	0	0	0	0	0	0	0	0	0	0	0	0	0	0	0	0	0	0	0	0	0	57	0	0	0	0	0	3	0	0	0	0	0	0	0	0	0	0	0	0	0	0	0	0	0	0	0	0	0	0	0	0	0	0	0	0	0	0	0	0	0	0	0	0	0	0	0	0	0	0	0	0	0	0	0	0	0	3	0	0	0	0	0	0	0	0	0	0	0	0	4
CTSF	16	11	18	5	3	20	62	5	21	12	8	0	0	0	0	81	0	0	0	0	43	1	23	126	0	189	0	84	0	0	0	19	0	0	0	0	38	28	19	15	0	0	13	17	22	3	0	9	95	0	16	1	2	0	0	0	77	0	3	48	75	0	0	11	21	0	11	19	17	127	0	0	17	90	32	0	79	12	13	2	0	0	9	8	22	0	20	58	0	0	0	0	19	0	13	0	17	0	0	74	0	0	50	0	0	0	21	0	0	33	0	0	52	11	12	0	27	0	19	11	2	0	23	17	0	4	4	21	13	35	54	0	0	3	0	29	0	1
CTSG	0	0	0	0	0	0	0	0	0	0	0	0	0	0	0	0	0	0	0	0	0	0	0	0	0	0	0	0	0	0	0	0	0	0	0	0	0	0	0	0	0	0	0	0	0	0	0	0	0	0	0	0	0	0	0	0	0	0	0	0	0	0	0	0	0	0	0	0	0	0	0	0	0	0	0	0	0	0	0	0	0	0	0	0	0	0	0	0	0	0	0	0	0	0	0	0	0	0	0	0	0	0	0	0	0	0	0	0	0	0	0	0	0	0	0	0	0	0	0	0	0	0	0	0	0	0	0	0	0	0	0	0	0	0	0	0	0	0
CTSH	578	212	599	43	100	98	172	98	8	65	109	204	0	0	99	86	87	57	2	162	69	63	0	49	48	87	225	248	209	309	42	82	205	0	538	0	142	358	239	83	71	253	517	72	45	430	78	185	175	29	143	70	113	0	224	0	386	355	245	439	1268	108	744	1877	252	195	34	197	1127	157	281	371	44	272	419	13	221	1088	449	152	10	147	149	87	94	222	315	245	281	54	70	212	148	2	113	23	168	33	0	83	267	185	107	11	0	69	147	37	37	0	200	0	90	21	53	111	202	261	78	12	347	1	55	153	12	5	80	164	188	215	120	98	11	51	26	23	59	125
CTSK	3	11	16	15	0	6	44	6	15	0	35	21	45	144	12	0	9	0	32	0	0	1	0	36	25	52	0	0	30	0	86	22	28	0	0	0	3	33	2	0	0	76	22	122	0	0	4	27	0	0	12	19	0	0	0	0	23	0	1	11	1	0	56	35	33	53	2	0	56	2	0	0	13	16	11	0	7	6	10	19	55	0	15	12	15	18	18	37	26	0	0	0	19	0	26	0	107	0	0	0	0	55	33	0	0	48	73	0	10	0	43	12	21	55	19	23	49	1	9	0	87	86	9	10	6	0	9	44	24	18	26	25	3	2	0	139	0	8
CTSL	33	275	109	297	296	550	543	38	8	194	79	439	234	147	291	136	256	520	14	345	1012	949	85	45	972	479	301	356	182	44	274	1040	81	290	383	86	245	54	483	202	67	308	259	106	315	197	126	818	312	0	125	139	110	49	387	0	299	53	218	663	596	117	254	636	98	435	129	48	847	446	91	1239	86	405	343	60	155	7382	1006	443	144	75	419	474	247	228	149	482	397	36	286	315	329	43	311	54	982	63	0	152	446	466	53	0	0	238	803	249	452	798	573	149	596	103	144	2849	1076	563	319	174	567	13	448	456	26	66	263	619	328	1097	317	133	91	77	105	1418	308	339
CTSL3P	0	0	0	0	0	0	0	0	0	0	0	0	0	0	0	0	0	0	0	0	0	0	0	0	0	0	0	0	0	0	0	0	0	0	0	0	0	0	0	0	0	0	0	0	0	0	0	0	0	0	0	0	0	0	0	0	0	0	0	0	0	0	0	0	0	0	0	0	0	0	0	0	0	0	0	0	0	0	0	0	0	0	0	0	0	0	0	0	0	0	0	0	0	0	0	0	0	0	0	0	0	0	0	0	0	0	0	0	0	0	0	0	0	0	0	0	0	0	0	0	0	0	0	0	0	0	0	0	0	0	0	1	0	0	0	0	0	0
CTSLP2	0	0	0	0	0	0	0	0	0	0	0	0	0	0	0	0	0	0	0	0	0	1	0	0	1	0	0	0	0	0	0	0	0	0	0	0	0	0	0	0	0	0	0	0	0	0	0	0	0	0	0	0	0	0	0	0	0	0	0	0	0	0	0	0	0	0	0	0	0	0	0	0	0	0	0	0	0	1	0	0	0	0	0	1	0	0	0	0	0	0	0	0	0	0	0	0	0	0	0	0	0	0	0	0	0	0	0	0	0	0	0	0	0	0	0	0	0	0	0	0	0	0	1	0	0	0	0	3	0	0	0	0	0	0	0	0	0	0
CTSLP8	0	0	0	0	0	0	0	0	0	0	0	0	0	0	0	0	0	0	0	0	0	0	0	0	0	0	0	0	0	0	0	0	0	0	0	0	0	0	0	0	0	0	0	0	0	0	0	0	0	0	0	0	0	0	0	0	0	0	0	0	0	0	0	0	0	0	0	0	0	0	0	0	0	0	0	0	0	0	0	0	0	0	0	0	0	0	0	0	0	0	0	0	0	0	0	0	0	0	0	0	0	0	0	0	0	0	0	0	0	0	0	0	0	0	0	0	0	0	0	0	0	0	0	0	0	0	0	0	0	0	0	0	0	0	0	0	0	0
CTSO	23	35	20	69	69	9	76	35	60	1	161	103	0	0	0	104	5	0	0	0	45	25	2	109	26	0	74	146	18	0	3	93	72	0	0	0	9	38	95	57	0	41	57	0	125	31	30	132	0	0	358	5	17	0	38	0	155	100	143	128	121	0	382	3	130	35	20	215	109	89	64	94	106	101	21	0	99	76	19	106	2	0	30	29	70	47	100	51	208	5	53	56	19	18	51	11	45	12	0	39	0	125	30	132	0	430	8	37	0	94	167	8	55	13	23	24	19	55	14	23	187	0	9	41	0	8	55	120	33	13	103	112	72	10	0	138	6	75
CTSS	467	567	623	487	583	510	812	707	529	528	501	891	153	332	70	588	970	504	206	384	1029	1071	191	63	656	980	487	305	154	149	96	653	161	171	54	328	370	605	1110	354	81	741	1144	441	247	799	108	556	252	121	1172	221	213	62	821	318	1509	529	935	1022	1129	110	640	626	1090	788	209	486	1576	489	562	1261	646	765	1200	24	926	2919	1008	652	71	71	247	331	452	794	645	549	496	81	481	539	552	74	384	104	1258	125	39	417	229	830	236	194	174	1674	648	142	752	881	589	262	844	271	239	731	855	385	354	228	1115	574	352	615	136	54	467	735	364	1198	891	533	235	55	58	1424	330	967
CTSV	0	3	0	0	0	0	0	0	5	0	21	0	0	0	0	0	0	0	0	0	0	0	0	0	0	0	0	0	0	1	0	0	0	0	0	0	0	0	0	5	0	0	0	0	0	0	0	0	0	0	0	0	0	0	0	0	8	0	0	0	0	0	0	0	21	0	0	0	0	0	0	0	0	0	2	0	0	0	0	0	0	0	0	0	0	0	0	0	0	0	0	0	0	0	0	0	0	0	0	0	0	0	0	0	0	0	0	0	0	0	0	0	0	0	0	0	0	0	0	0	16	0	11	0	2	0	0	0	0	0	0	0	0	0	1	0	0	0
CTSW	72	82	39	93	67	27	83	21	100	382	196	281	0	12	0	194	84	106	149	0	217	16	8	433	0	237	0	134	72	79	47	58	14	0	63	62	172	371	7	40	52	34	166	159	9	111	40	22	37	0	374	57	66	42	0	0	118	99	343	81	204	0	155	6	27	298	19	162	68	185	152	0	67	200	10	0	153	327	406	139	17	1	39	36	59	71	241	166	268	9	22	0	2	0	24	155	42	24	246	297	0	23	265	258	173	32	41	5	0	143	202	6	47	53	81	14	56	71	0	24	150	6	33	69	0	13	215	81	62	126	300	0	57	7	18	70	78	210
CTSZ	365	227	121	151	127	250	226	72	54	119	224	264	236	0	20	244	154	373	44	101	348	169	29	208	175	298	366	179	0	79	402	53	144	139	249	43	200	185	511	9	18	224	748	133	29	10	28	291	104	81	502	111	141	24	0	0	304	125	218	564	914	58	289	282	463	320	261	143	1468	116	235	2261	266	299	1103	53	230	6595	905	182	32	9	99	71	63	189	233	189	105	20	180	294	202	0	97	0	385	56	0	193	42	305	0	0	319	399	247	186	326	394	221	121	210	22	137	374	260	97	210	154	345	0	140	153	19	16	185	182	107	407	349	109	17	13	23	190	125	324
CTTN	2	3	4	78	0	51	16	0	2	51	0	7	0	0	0	180	12	69	0	0	0	7	0	0	61	0	0	0	0	1	0	0	0	0	0	1	27	0	26	0	0	0	3	1	0	0	0	0	0	0	75	0	26	0	0	0	187	3	9	0	3	1	71	0	16	98	5	1	38	0	23	161	10	17	2	89	0	0	1	9	0	20	0	0	3	39	0	1	86	11	2	0	8	0	20	0	15	1	0	0	0	0	0	0	0	0	0	0	0	0	0	0	0	3	0	35	50	0	33	0	51	0	10	55	5	0	0	86	6	38	29	23	3	0	0	0	2	72
CTTNBP2	2	3	2	3	0	0	0	0	1	0	0	0	0	0	0	0	0	0	0	0	0	0	0	0	0	0	0	0	0	0	0	0	0	1	0	0	0	0	0	0	1	2	0	0	0	0	0	0	0	0	0	0	0	0	0	0	0	0	0	0	0	0	0	0	0	0	0	0	0	0	0	0	0	0	0	0	0	0	0	0	0	0	0	0	0	0	0	0	0	0	0	0	0	0	0	0	0	0	0	0	0	0	26	0	0	0	0	0	0	0	0	0	0	0	0	10	0	0	0	0	0	0	0	0	13	0	0	0	0	0	0	0	0	0	0	0	0	0
CTTNBP2NL	130	14	3	65	29	0	91	26	17	5	0	63	116	0	526	17	8	0	8	0	21	14	3	0	40	0	0	0	0	0	16	0	1	0	0	0	21	18	143	0	5	4	165	0	0	0	0	6	0	36	131	15	0	0	16	0	157	38	51	83	102	0	23	17	379	0	47	0	129	29	71	29	21	46	66	0	0	10	110	21	13	0	11	7	8	66	46	18	48	3	0	27	12	1	22	0	42	14	0	0	16	15	0	0	0	0	1	71	36	0	0	14	19	4	0	62	4	13	40	0	63	15	15	20	13	0	3	3	30	96	132	9	7	4	0	24	65	54
CTU1	11	32	6	13	15	13	8	2	4	6	0	27	0	0	0	0	0	0	30	28	17	7	0	0	6	62	0	16	0	0	0	19	0	0	0	0	0	33	4	1	0	0	2	0	0	27	0	47	0	0	143	13	0	0	24	82	50	0	4	28	35	0	15	0	0	5	0	0	19	4	0	43	15	22	22	0	41	0	0	3	0	0	4	4	5	16	14	3	112	0	18	0	10	0	11	0	22	0	0	9	0	0	40	0	0	0	1	25	37	10	26	3	1	17	0	1	39	1	0	0	16	2	10	20	0	0	1	13	28	45	2	0	4	0	2	0	0	6
CTU2	56	29	17	18	40	0	36	14	18	22	57	65	0	0	95	24	77	0	0	20	0	57	0	168	80	13	20	15	58	0	32	0	28	0	81	0	4	23	93	46	4	43	23	0	0	19	0	29	4	0	77	6	0	0	24	213	107	8	22	68	9	0	44	45	20	96	26	0	108	40	14	117	31	51	46	0	38	123	23	9	2	0	1	6	18	39	5	11	27	0	5	0	49	0	13	0	53	27	0	50	0	0	48	0	0	0	3	0	0	0	19	0	47	42	3	15	50	10	9	0	40	17	2	46	0	0	27	20	27	26	62	40	12	0	1	33	0	26
CTXN1	0	1	0	1	0	0	0	0	1	0	0	0	0	0	0	0	0	0	8	0	11	0	0	0	4	0	0	0	0	9	0	0	0	0	0	0	0	0	0	0	0	0	0	0	0	0	0	0	0	0	0	0	0	0	0	0	2	0	0	0	0	0	0	0	0	0	0	0	0	0	0	0	0	0	0	0	0	0	5	0	0	0	0	0	0	0	0	0	0	0	0	3	1	0	5	0	1	0	0	0	0	0	0	0	0	0	0	0	0	0	0	1	0	0	0	0	0	0	0	0	1	0	0	0	0	0	0	0	0	8	0	0	0	0	0	0	0	18
CTXN2	0	1	0	0	0	0	0	0	0	0	0	0	0	0	0	0	0	0	0	0	0	0	0	0	0	0	0	0	0	0	0	0	0	0	0	0	0	0	0	0	0	0	0	0	0	0	0	0	0	0	0	0	0	0	0	0	0	0	0	0	0	0	0	0	0	0	0	0	0	0	0	0	0	0	0	0	0	0	0	0	0	0	0	0	0	0	0	0	0	24	0	0	0	0	0	0	0	0	0	0	0	0	0	0	0	0	0	0	0	0	0	0	0	0	0	4	0	0	0	0	0	0	0	0	16	0	0	0	0	0	0	0	0	0	0	0	0	0
CTXN3	0	1	0	0	0	0	0	0	0	0	0	0	0	0	0	0	0	0	0	0	0	0	0	0	0	0	0	0	0	0	0	0	0	0	0	0	0	0	0	0	0	0	0	0	0	0	0	0	0	0	0	0	0	0	0	0	0	0	0	0	0	0	0	0	0	0	0	0	0	0	0	0	0	0	0	0	0	0	0	0	0	0	0	0	0	0	0	0	0	0	0	0	0	0	0	0	0	0	0	0	0	0	0	0	0	0	0	0	0	0	78	0	0	0	0	0	0	0	0	0	0	0	0	2	7	0	0	0	0	0	0	2	0	0	0	0	0	0
CUBN	47	72	87	57	89	108	42	31	24	8	226	138	0	0	2	96	75	0	95	36	8	240	16	51	244	65	0	7	0	11	84	172	64	159	96	0	56	128	47	46	19	55	93	18	1	77	0	9	14	0	124	44	20	0	22	1	70	44	25	155	104	54	184	148	77	1	59	45	139	206	73	106	53	87	136	0	221	106	207	9	2	18	43	53	79	151	60	31	89	51	65	16	58	5	73	18	94	23	330	279	83	226	22	0	43	0	55	182	182	143	196	45	29	135	13	12	109	49	90	56	128	53	72	192	7	41	89	74	148	83	149	84	2	51	44	144	58	47
CUEDC1	0	3	5	11	2	7	5	0	0	0	0	0	0	0	0	0	0	0	0	0	0	0	0	12	0	62	0	0	0	0	0	0	0	0	11	0	0	0	22	0	4	0	3	0	0	0	0	1	0	0	0	0	0	0	0	0	0	0	0	3	17	0	0	0	0	0	2	0	5	0	2	0	0	3	6	0	0	110	0	0	0	0	0	0	5	2	0	0	11	22	0	0	0	0	0	0	29	0	0	2	0	0	0	0	0	18	0	0	256	0	14	2	0	0	0	5	0	0	0	0	7	0	0	1	1	0	3	0	2	22	0	0	0	0	0	0	0	9
CUEDC2	110	80	90	59	165	54	137	27	55	99	81	203	11	123	69	153	103	153	22	102	133	141	11	0	254	12	14	105	0	21	40	80	39	0	0	0	21	83	211	74	24	119	77	109	3	23	39	149	139	309	498	27	95	17	2	77	378	112	160	271	275	0	156	107	310	102	30	3	179	44	30	19	48	274	86	3	309	43	95	39	3	52	47	13	41	112	73	90	296	22	64	19	103	7	84	0	105	25	0	70	0	11	8	0	0	130	143	84	0	267	75	13	159	41	9	35	91	104	5	31	94	0	51	120	4	20	137	106	105	120	292	122	46	34	9	104	0	63
CUL1	481	563	415	369	359	545	591	306	444	294	1030	553	530	310	184	382	608	601	694	471	594	761	33	343	1071	513	781	410	0	205	314	641	168	585	121	0	377	540	969	541	114	468	735	326	314	240	165	342	160	97	1630	362	192	290	579	0	1869	593	807	1013	778	203	706	1027	1127	474	102	196	698	719	847	831	604	758	708	110	782	1132	473	351	15	220	239	242	309	693	708	515	931	110	461	585	651	41	360	290	788	176	526	466	429	508	398	599	121	600	559	738	95	671	281	352	512	301	117	191	657	427	354	135	830	11	311	595	28	92	453	643	552	908	962	542	69	181	23	708	259	484
CUL2	270	227	166	218	224	202	318	265	301	150	516	388	404	304	290	435	627	317	105	338	408	449	42	214	497	176	53	239	54	6	147	287	82	164	11	53	157	285	481	297	89	171	473	24	53	141	63	330	229	9	851	366	128	0	226	161	1031	246	681	458	388	244	571	554	586	175	98	248	674	349	319	320	336	314	406	3	531	523	465	253	49	121	154	214	261	217	524	284	671	20	320	207	319	31	212	278	473	146	0	394	192	275	269	58	10	278	339	19	153	581	449	101	245	225	58	106	537	172	93	59	571	4	200	298	4	46	185	382	295	548	596	293	45	69	99	522	143	319
CUL3	546	449	526	553	683	541	686	453	573	624	1040	937	471	238	407	762	1619	737	434	680	1301	1100	69	697	1180	1347	1077	599	189	69	125	754	237	106	496	69	329	916	1298	775	137	850	824	211	352	604	114	652	742	176	1919	284	671	401	1205	279	2540	810	936	1282	1130	129	1191	1574	1916	950	191	223	1323	994	967	1344	794	1015	833	87	943	796	868	743	39	209	433	327	584	480	1264	933	644	171	795	742	893	207	473	442	1090	152	918	729	221	1177	87	431	343	1531	747	478	394	750	777	542	768	342	143	254	878	530	291	164	1124	499	616	813	39	82	800	1015	671	1284	1522	801	242	209	174	1650	410	1098
CUL4A	829	757	508	801	819	506	989	377	658	603	1587	908	83	786	1118	1143	1163	378	293	1210	1560	1402	136	684	1381	1944	651	647	478	135	830	1049	427	840	391	389	457	1025	1522	620	222	722	924	221	379	297	250	436	568	193	2706	612	407	593	929	220	3297	733	1604	1708	1318	166	2096	1576	1574	1042	289	480	1362	1031	1130	1060	906	958	1116	250	657	1708	962	726	77	436	403	523	709	1220	1323	1482	1024	275	820	995	1036	57	868	226	1539	352	2019	1413	855	1213	691	570	789	1205	1176	795	709	755	1256	443	1053	566	247	244	1263	860	783	288	1512	22	487	1199	27	165	1007	1399	880	1435	1825	1003	378	479	168	1533	634	1167
CUL4B	375	322	425	427	367	135	712	382	551	281	745	439	39	200	661	456	938	719	339	884	679	641	132	28	632	739	741	181	30	132	42	912	47	374	212	145	180	496	654	391	170	727	497	190	180	201	29	372	706	77	1265	371	199	132	547	351	1997	393	850	835	595	211	600	714	1610	883	147	106	765	655	647	666	361	632	463	99	701	647	377	372	48	181	292	438	430	549	685	739	425	106	587	858	701	47	430	125	832	183	110	561	185	377	185	1054	40	682	624	538	329	424	636	338	738	259	69	261	732	391	459	210	935	130	276	670	36	77	539	682	427	870	1001	549	286	91	96	1345	318	708
CUL5	419	311	231	303	166	517	480	273	232	213	223	217	172	103	49	529	323	28	197	310	447	612	19	285	616	547	62	238	312	0	26	275	201	24	104	235	80	480	577	260	74	155	408	27	84	158	61	336	243	0	405	137	188	0	262	180	1300	153	620	722	379	98	659	689	551	381	110	182	476	447	315	464	440	652	589	213	451	603	371	430	94	119	188	225	291	409	510	460	592	89	325	314	406	40	318	344	567	83	0	343	47	255	211	54	0	1018	439	151	221	14	494	161	446	255	115	36	446	226	309	132	529	611	171	439	33	52	281	556	327	519	649	326	199	248	87	315	296	457
CUL7	122	108	118	146	192	93	199	52	74	134	136	204	18	89	73	172	95	434	1	154	247	176	44	39	241	67	183	193	180	115	36	298	1	131	0	0	96	205	127	166	17	78	95	4	75	83	5	33	53	0	341	76	62	0	3	0	871	45	159	219	140	60	415	122	264	57	37	142	192	168	324	231	135	153	168	1	39	63	78	37	31	20	19	118	76	234	154	308	106	105	124	146	155	16	123	0	275	17	142	160	52	529	70	70	19	310	266	135	79	284	172	51	226	142	10	62	164	135	108	69	365	6	124	206	3	25	89	277	241	326	420	119	108	91	31	0	31	65
CUL9	430	323	229	270	414	404	521	70	150	95	581	588	175	519	228	464	332	613	473	296	601	743	44	231	595	1008	1083	341	259	22	56	508	249	187	43	799	65	478	222	129	155	610	292	346	172	128	221	213	144	0	1198	124	139	172	40	106	1187	140	371	352	758	136	421	462	371	133	57	183	441	665	341	330	278	726	493	52	248	412	661	134	106	169	144	310	243	466	433	457	601	147	349	557	542	62	369	0	431	77	610	611	414	653	165	139	80	1143	419	98	199	36	444	164	472	319	80	123	520	206	220	199	548	200	220	411	38	28	323	323	615	497	728	224	250	120	106	534	65	243
CUTA	151	178	126	55	212	0	195	30	91	50	159	164	0	209	29	187	180	48	4	75	162	275	6	0	216	208	295	115	70	121	38	280	96	51	0	0	78	179	393	67	36	142	156	0	134	130	15	169	132	41	920	79	29	23	95	0	790	213	249	224	257	25	172	132	427	120	28	54	288	250	105	171	209	352	182	27	230	116	85	74	2	0	37	60	135	196	180	78	0	8	110	303	160	1	94	0	245	1	335	178	22	19	7	8	0	63	263	280	112	6	165	46	179	91	9	13	155	105	36	40	199	74	32	214	12	9	58	133	105	225	210	195	64	11	17	532	4	161
CUTC	81	114	101	54	62	16	58	45	70	102	133	110	10	0	87	84	42	0	0	9	172	182	8	294	127	113	0	30	46	116	20	26	19	81	0	0	16	97	0	150	2	9	60	443	37	0	0	35	60	0	256	22	33	0	434	0	289	70	86	169	184	6	233	309	62	82	30	1	140	131	196	145	68	203	114	28	32	227	53	16	1	7	34	27	73	147	61	175	297	0	28	44	102	24	39	185	110	7	0	61	154	42	279	13	0	63	44	0	36	170	37	30	147	48	11	17	119	89	54	73	186	0	54	53	2	24	46	101	102	91	98	105	66	18	16	244	36	124
CUX1	549	384	265	220	446	103	521	81	208	246	389	531	86	53	233	381	215	507	262	464	291	662	58	136	622	591	485	1057	97	61	37	759	264	194	1	128	362	329	347	341	196	492	519	18	157	455	268	264	156	0	1075	324	93	130	290	63	1066	132	643	754	633	147	992	1392	515	262	219	223	756	493	523	278	227	519	402	9	289	704	353	383	57	110	195	341	225	517	500	574	448	197	91	649	438	93	365	121	601	86	275	387	608	305	624	0	59	866	295	204	825	78	269	154	540	196	76	177	354	235	273	135	586	671	150	490	31	54	423	560	412	719	777	211	121	395	82	915	127	456
CUX2	1	0	3	0	0	0	15	0	0	0	0	0	0	0	0	0	0	0	0	1	0	0	0	16	0	0	0	0	0	0	0	0	0	0	0	0	0	0	0	0	0	0	0	0	0	0	0	0	0	0	0	0	0	0	0	0	0	0	0	0	0	0	0	0	8	0	0	0	0	41	0	37	0	5	0	0	0	0	0	0	0	0	0	0	3	0	0	0	0	0	0	0	0	0	0	0	0	0	0	0	0	0	1	0	0	0	0	0	0	0	6	0	0	0	0	0	0	4	0	0	0	0	8	0	3	1	1	0	0	1	0	0	0	0	0	0	0	0
CUZD1	0	23	0	5	7	0	19	28	2	15	0	0	0	0	52	0	0	0	0	0	21	0	0	0	0	0	33	0	0	0	0	0	0	1	274	0	0	0	14	5	0	0	0	0	0	0	0	0	36	0	239	0	0	0	1	0	0	0	0	0	0	0	0	0	0	0	0	0	8	0	0	0	0	3	15	0	4	0	15	0	0	0	12	0	4	7	3	0	0	0	16	34	5	0	0	0	0	0	0	0	0	0	0	0	0	0	0	0	0	0	0	0	17	0	0	0	0	0	11	26	0	0	0	0	8	0	8	21	0	0	0	4	44	0	0	0	0	1
CWC15	190	153	119	115	188	61	169	65	164	75	267	264	20	180	44	345	223	182	159	81	276	306	77	40	354	111	105	45	0	0	88	302	20	467	0	0	39	241	468	59	23	176	220	184	85	242	0	120	177	0	594	110	78	0	220	0	615	303	479	437	216	119	316	533	545	293	22	168	419	349	218	136	123	250	175	0	265	392	84	69	18	41	105	74	121	165	249	272	414	36	233	106	162	77	101	66	245	18	22	166	0	195	369	277	0	126	276	240	98	0	237	56	166	105	82	64	198	114	88	45	310	301	159	197	7	35	116	243	141	416	434	227	46	28	52	257	18	205
CWC22	404	418	344	415	443	426	576	300	528	358	778	1100	680	364	251	530	683	398	646	632	644	798	148	338	788	960	672	443	153	308	292	690	222	370	644	880	309	729	1192	506	75	880	764	193	485	279	100	486	315	161	1561	501	238	32	900	325	1983	596	768	1079	736	117	1235	926	1183	697	207	247	914	542	781	872	751	653	647	53	936	832	869	342	99	75	231	271	346	516	933	636	690	95	330	783	688	109	316	294	690	216	0	571	159	374	343	767	101	1755	492	591	883	1594	908	265	700	292	174	176	799	447	286	162	1026	194	323	518	3	98	393	750	545	1002	949	695	224	195	75	768	325	775
CWC25	474	310	262	147	430	142	337	93	191	193	471	431	423	372	280	347	643	260	156	197	441	594	31	34	466	484	190	220	62	35	137	589	104	141	1636	1363	117	336	623	119	21	535	335	517	104	218	30	184	48	46	1127	107	235	106	207	0	1773	234	701	404	227	5	559	446	446	295	117	20	616	434	292	240	128	381	409	33	212	227	263	207	23	89	254	139	202	405	433	547	87	104	52	396	337	129	277	76	298	78	0	444	67	294	157	0	39	81	359	243	297	509	406	287	341	285	42	232	460	220	86	185	847	107	237	340	68	90	278	323	344	790	657	374	28	213	76	324	48	256
CWC27	212	154	201	229	166	127	277	154	204	246	194	296	312	587	144	336	286	320	28	534	257	425	65	140	425	849	98	87	195	55	277	579	145	10	0	0	91	278	344	87	47	207	248	114	191	268	7	446	141	129	762	180	237	203	372	87	1229	203	451	452	377	135	479	243	734	300	108	183	268	309	466	199	212	185	281	125	259	670	465	254	44	63	176	237	195	390	283	385	787	49	96	243	335	101	202	261	377	53	421	283	301	544	595	561	112	989	351	487	364	1110	252	135	248	227	68	146	516	266	156	93	704	24	149	291	21	18	279	281	268	599	726	335	237	130	90	1396	113	360
CWF19L1	98	122	62	89	70	25	174	46	109	45	479	175	6	0	67	136	106	42	97	35	391	189	1	15	290	106	33	38	110	1	31	104	16	146	0	0	51	128	139	182	5	49	124	0	41	174	0	42	167	84	294	14	32	0	257	72	475	1	270	157	140	54	222	18	205	165	44	64	289	117	138	171	45	123	141	0	107	212	264	135	0	11	34	39	78	88	166	164	198	2	41	39	132	28	46	15	166	5	0	70	99	157	231	0	54	329	52	130	4	79	193	53	89	57	59	51	77	76	48	25	254	18	38	129	0	0	80	177	61	220	218	195	18	6	0	135	13	68
CWF19L2	359	437	299	286	409	314	502	330	299	351	701	480	644	22	297	624	1031	282	420	403	904	794	168	634	695	333	216	304	164	122	208	647	149	506	667	891	402	832	732	641	137	682	714	375	170	408	49	386	143	0	1307	358	490	725	778	108	2240	448	651	809	827	128	964	287	474	571	230	343	687	795	698	544	453	694	756	23	865	630	817	543	64	166	279	383	440	741	857	777	1205	162	288	553	642	86	673	0	623	154	71	426	159	499	390	948	43	1420	862	877	942	246	752	454	694	461	115	121	569	322	379	303	831	117	304	777	25	96	554	726	648	662	949	585	191	453	134	670	326	735
CWH43	1	2	0	1	0	0	0	0	1	0	0	0	0	0	0	0	0	0	0	0	0	0	0	0	0	0	0	0	0	0	0	0	0	0	0	0	0	0	0	0	2	0	0	0	0	0	0	0	0	0	0	0	0	0	0	0	0	0	0	0	0	0	0	0	0	0	0	0	0	0	0	0	0	0	0	0	0	0	0	0	0	0	0	0	0	0	0	0	0	0	0	0	0	0	0	0	0	0	0	0	0	0	0	0	0	0	0	0	0	0	0	0	0	0	0	0	0	0	0	0	0	0	1	0	4	0	0	0	0	0	0	0	0	0	0	0	0	0
CX3CL1	0	0	0	2	0	0	0	0	1	0	0	0	0	0	0	0	0	0	0	0	0	0	0	0	0	0	0	0	0	0	0	0	0	0	0	0	0	0	0	0	0	0	0	0	0	0	0	0	0	0	0	0	0	0	0	0	0	0	0	0	0	0	0	0	0	8	0	0	0	0	0	0	0	0	0	0	0	0	0	0	0	0	0	0	0	0	0	0	0	0	0	0	0	0	0	0	0	0	0	0	0	0	0	0	0	0	0	0	0	0	0	0	0	0	0	0	0	0	0	0	0	0	7	0	0	0	0	0	0	0	0	0	0	0	0	0	0	1
CX3CR1	12	3	8	68	5	0	63	0	847	21	47	73	23	0	0	6	60	0	0	19	84	88	0	0	36	12	0	152	0	0	0	0	0	0	0	0	3	55	89	0	14	0	20	0	0	0	0	3	33	0	190	18	0	655	0	0	22	0	956	29	129	0	0	0	33	0	0	407	0	49	7	71	47	6	50	0	0	4	27	562	0	0	0	7	67	21	41	37	0	0	4	0	52	0	9	0	1	0	0	359	0	0	0	0	0	0	23	0	0	0	14	0	15	19	59	8	0	0	9	11	31	247	0	18	10	26	41	6	2	17	75	23	14	0	0	0	0	249
CXADR	1	2	3	1	0	0	6	0	0	0	0	0	0	1	0	0	15	0	0	0	0	0	0	0	0	0	0	143	0	0	0	0	0	0	0	0	0	10	0	0	0	0	9	0	0	34	0	1	0	0	0	0	0	0	0	0	19	23	0	0	0	0	12	0	0	136	0	0	0	4	0	0	0	27	2	0	0	0	0	0	0	0	0	0	0	0	6	0	0	5	68	1	0	0	5	0	8	0	0	0	0	0	0	0	0	1	1	0	0	0	0	0	0	0	0	1	0	5	17	17	2	0	0	3	2	0	2	10	1	11	0	2	22	1	0	0	0	2
CXADRP2	2	0	0	0	0	0	0	0	0	0	0	0	0	0	0	0	0	0	0	0	0	0	0	0	0	0	0	0	0	0	0	0	0	0	0	0	0	0	0	0	0	0	0	0	0	0	0	0	0	0	0	0	0	0	0	0	0	0	0	0	0	0	0	0	0	1	0	0	0	0	0	0	0	0	0	0	0	0	17	0	0	6	0	0	0	0	0	0	0	4	0	0	2	0	0	0	0	0	0	0	0	0	0	0	0	0	0	0	0	0	0	0	0	0	0	9	0	0	0	0	4	0	6	0	31	0	0	0	0	0	0	0	0	0	0	0	0	0
CXADRP3	0	0	0	0	0	0	0	0	0	0	0	0	0	0	0	0	0	0	0	0	0	0	0	0	0	0	0	0	0	0	0	0	0	0	0	0	0	0	0	0	0	0	0	0	0	0	0	0	0	0	0	0	0	0	0	0	0	0	0	0	0	0	0	0	0	0	0	0	0	0	0	0	0	0	0	0	0	0	0	0	0	0	0	0	0	0	0	0	0	9	0	0	0	0	0	0	0	0	0	0	0	0	0	0	0	0	0	0	0	0	0	0	0	0	0	0	0	0	0	0	0	0	7	0	0	0	0	0	0	0	0	0	0	0	0	0	0	0
CXCL1	6	1	16	0	19	0	1	7	0	0	0	0	0	0	0	0	0	20	0	0	0	9	0	199	13	0	0	0	65	0	0	0	0	0	0	577	2	0	0	84	0	0	0	0	0	0	0	0	27	0	0	0	51	0	0	0	27	0	0	30	0	0	0	0	0	0	0	5	0	0	0	0	0	1	0	0	0	21	0	0	0	0	0	0	0	0	0	0	0	2	18	0	2	0	2	86	12	0	0	0	0	0	0	0	0	0	0	0	0	0	0	0	0	0	0	796	0	0	21	0	1	0	0	26	33	0	0	2	0	0	0	7	0	0	0	0	6	47
CXCL10	2	0	33	81	0	0	0	106	0	0	23	0	0	16	0	0	271	0	0	0	105	0	0	0	0	157	0	29	0	0	0	0	0	0	0	0	0	0	0	0	0	4	0	0	0	0	0	35	0	0	4	0	0	0	157	0	130	20	17	0	15	0	0	0	0	85	0	0	0	0	0	0	0	0	2	0	306	0	0	0	2	0	0	2	0	182	114	0	0	0	0	0	0	0	8	0	9	0	0	0	0	4	0	0	0	0	0	0	0	0	3	4	0	0	0	0	0	26	0	0	445	0	0	0	0	0	0	0	0	37	169	57	5	0	0	0	0	0
CXCL11	0	0	2	8	0	0	0	0	0	0	0	0	0	0	0	0	0	0	0	0	0	0	0	0	0	0	0	0	0	0	0	0	0	0	0	0	0	0	0	0	0	69	0	0	0	0	0	0	0	0	0	0	0	0	0	0	0	0	0	0	0	0	0	0	0	0	0	0	0	0	0	0	0	0	0	0	35	0	0	0	0	0	0	0	3	28	9	0	0	0	0	0	0	0	0	119	2	0	0	0	0	0	257	0	0	0	0	0	0	0	0	0	0	0	0	0	0	0	0	0	27	0	0	0	0	0	0	0	0	0	16	11	0	0	0	0	0	0
CXCL12	1	2	0	2	13	0	0	0	1	6	0	0	0	0	0	0	0	0	0	0	0	0	1	0	0	0	0	0	0	1	6	0	0	0	0	6	0	0	0	0	0	0	0	0	0	0	0	0	0	0	0	0	0	0	0	0	0	0	0	0	0	0	0	0	0	1	0	0	0	0	0	0	0	0	0	0	0	0	0	0	0	0	0	0	0	0	0	0	0	2	0	0	0	0	0	0	0	0	0	0	0	0	1	0	0	0	0	0	1	0	0	0	0	0	0	20	0	0	0	0	0	0	0	0	8	0	0	0	0	0	30	6	0	0	0	0	0	0
CXCL13	25	68	137	201	11	0	73	177	53	3402	24	166	17	626	783	394	350	62	18	345	334	216	56	20	85	33	265	108	108	0	0	440	244	0	0	0	23	0	36	197	0	13	0	29	0	0	71	29	36	0	30	15	59	0	0	902	216	5	35	214	73	7	225	0	172	676	126	0	49	14	1190	22	3040	614	7	49	18	57	0	157	0	105	115	75	89	110	656	319	210	0	81	329	362	7	58	205	1243	2	12	321	0	442	239	0	257	0	626	0	565	0	195	346	20	158	16	43	48	128	138	22	224	0	97	116	21	7	259	494	46	201	3478	415	50	26	77	3952	187	474
CXCL14	3	1	1	0	0	0	0	0	1	0	0	0	2	0	1	0	1	0	0	0	0	0	0	0	0	0	0	0	0	0	0	0	1	0	1	0	0	0	0	0	0	0	1	0	0	0	0	0	0	0	0	0	0	0	0	0	1	0	0	0	0	0	0	0	0	0	3	0	2	1	1	0	1	0	0	0	0	0	0	0	0	0	0	0	0	0	0	0	0	0	0	0	0	0	1	0	0	0	0	0	0	0	0	0	0	1	0	0	0	1	1	0	0	0	0	0	1	0	2	0	3	0	0	3	0	0	0	0	0	1	3	0	0	0	0	0	0	1
CXCL16	41	51	81	20	7	40	13	10	0	0	36	76	16	0	0	0	1	212	0	0	64	95	9	34	73	103	0	1	0	0	178	18	0	0	0	1	148	5	58	16	0	112	164	10	0	4	0	40	0	50	0	3	24	0	0	0	66	0	10	38	17	16	63	23	0	40	79	42	250	12	17	145	0	48	305	0	0	341	118	19	9	0	12	44	13	37	21	29	0	25	91	0	9	0	38	0	63	0	0	0	0	167	0	0	52	434	0	0	14	58	39	0	25	0	13	187	67	51	33	1	91	1	31	16	104	0	9	49	19	102	39	20	0	27	15	49	23	79
CXCL17	0	0	2	0	0	0	0	0	0	0	0	0	0	0	0	0	0	0	0	0	0	3	0	0	6	0	51	0	0	5	0	0	0	0	0	0	0	0	0	0	0	0	0	0	0	0	0	0	0	0	0	5	0	0	0	0	0	0	0	8	0	0	0	0	0	0	0	0	17	0	0	0	0	0	0	0	4	0	0	0	0	0	0	0	2	0	0	0	0	12	0	0	0	0	0	2	4	0	0	0	0	0	0	0	0	0	1	0	22	0	0	0	2	0	0	6	0	0	20	0	0	0	5	1	1	0	0	0	0	0	0	0	0	0	0	0	0	41
CXCL2	2	0	3	0	0	0	0	5	0	0	0	7	0	0	0	0	0	111	0	0	0	4	0	0	0	0	0	0	0	27	0	0	0	0	0	0	0	0	0	0	0	0	1	0	5	0	0	0	0	0	8	6	0	0	0	0	0	0	17	23	0	0	0	0	0	0	5	0	28	0	0	0	0	2	1	0	0	180	68	0	0	0	0	0	2	0	0	14	54	1	3	0	0	0	0	0	6	10	0	0	0	0	0	0	0	0	0	0	0	0	0	0	0	0	0	754	16	4	7	2	0	0	0	15	10	0	0	0	0	27	0	0	0	0	0	0	0	13
CXCL3	0	1	0	0	0	0	0	0	0	0	0	0	0	0	0	0	0	70	0	0	0	0	0	0	23	0	0	0	0	0	0	0	0	0	0	0	0	0	0	1	0	0	0	1	10	0	0	0	0	0	0	0	0	0	0	0	0	0	0	0	0	0	0	0	0	0	0	0	0	0	0	0	0	0	1	0	0	56	0	0	0	0	0	0	7	0	0	20	0	0	0	0	0	0	0	0	9	0	0	0	0	50	0	0	0	0	0	0	13	0	0	0	0	0	0	141	0	1	0	0	0	0	3	0	4	0	0	7	7	1	0	0	0	0	0	0	0	15
CXCL5	0	6	0	2	0	4	0	2	0	0	0	34	0	0	0	0	0	0	0	0	0	0	0	0	0	0	0	0	0	0	0	15	10	0	0	75	0	0	10	0	0	0	70	0	1	0	0	5	0	0	0	0	33	0	0	0	0	0	0	132	27	0	27	0	0	0	12	0	0	0	0	0	0	14	28	0	0	162	34	87	0	0	0	0	0	0	0	0	306	0	3	0	0	0	0	0	0	4	0	0	0	0	0	0	0	0	0	0	42	0	0	25	0	0	0	2823	25	2	37	0	0	0	3	0	15	0	0	0	0	21	0	0	0	0	0	34	0	140
CXCL6	0	0	0	2	0	0	0	0	0	0	0	0	0	0	0	0	0	4	0	0	0	0	0	0	25	0	0	0	0	0	0	0	0	0	0	0	0	0	0	0	0	0	0	0	0	0	0	0	0	0	0	0	0	0	0	0	0	0	0	0	0	0	0	0	0	0	0	0	0	0	0	0	0	0	0	0	0	0	0	0	0	0	0	0	0	0	0	0	0	5	0	0	0	0	0	0	5	0	0	0	0	0	0	0	0	0	0	0	0	0	0	0	0	0	0	0	0	0	6	0	0	172	0	0	3	0	0	0	0	0	3	0	0	0	0	0	0	1
CXCL9	17	0	6	0	0	0	0	68	0	0	0	0	0	1	0	0	0	39	0	44	2	0	0	0	0	0	0	0	0	0	10	68	0	0	0	0	0	0	0	0	0	47	0	0	0	0	0	0	0	0	0	0	0	0	0	0	16	0	0	0	0	0	11	0	0	0	0	0	0	0	0	0	0	1	8	0	0	0	31	0	0	0	12	8	5	26	0	0	0	1	0	22	0	0	0	0	25	0	0	0	0	0	0	0	0	0	0	0	0	0	0	0	0	0	0	1	0	1	0	0	61	0	0	0	12	0	0	0	0	0	4	0	0	0	0	0	0	0
CXCR1	4	0	28	0	0	0	11	0	0	0	0	0	0	0	0	0	0	3	1	0	0	38	23	57	0	0	0	0	0	0	0	2	0	0	0	0	0	0	0	0	0	0	0	0	0	9	0	0	0	0	0	0	0	0	0	0	0	0	3	8	0	0	0	7	0	0	0	0	0	0	0	0	0	0	0	0	0	0	11	7	10	0	0	0	2	0	7	0	0	15	5	0	0	0	0	0	0	0	0	1	0	0	0	0	0	0	13	0	0	0	0	0	0	0	0	36	0	0	0	0	0	0	6	1	36	0	0	0	0	1	2	12	0	0	0	0	13	9
CXCR2	3	0	28	3	3	0	17	2	3	0	0	0	0	0	0	0	0	0	0	0	22	12	0	262	14	0	0	0	0	0	0	0	0	0	0	33	0	0	0	0	37	0	3	0	0	53	0	0	0	0	0	0	0	0	0	0	0	0	0	0	0	0	53	0	0	0	0	0	0	0	0	0	0	0	0	0	7	17	0	0	19	5	0	1	0	1	0	0	0	21	0	0	2	0	0	0	0	0	0	0	0	0	0	0	0	0	0	0	0	0	0	13	0	0	0	149	0	0	0	0	28	0	38	4	104	0	1	0	0	0	0	16	3	1	0	0	28	10
CXCR2P1	0	0	0	0	0	0	0	0	0	0	0	0	0	0	0	0	0	0	0	0	6	0	0	0	0	0	0	0	0	0	0	0	0	0	0	0	0	0	0	0	0	0	0	0	0	0	0	0	0	0	0	1	0	0	0	0	0	0	0	0	0	0	0	0	0	0	0	0	0	0	0	0	0	0	0	0	0	0	0	0	0	0	0	0	0	6	0	0	0	0	0	0	0	0	0	0	0	0	0	0	0	0	0	0	0	0	0	0	0	0	0	0	0	0	0	0	0	0	0	0	20	0	0	0	8	0	0	0	13	0	0	8	0	0	0	0	52	0
CXCR3	877	630	188	317	418	509	618	122	248	248	699	974	164	113	303	476	759	244	394	209	740	1046	46	110	1338	1836	919	501	86	82	101	653	114	98	995	406	196	635	712	125	283	840	616	235	207	102	0	634	896	0	3362	232	351	51	261	60	2213	402	993	766	594	50	1228	263	847	444	51	58	652	372	669	508	810	253	909	121	157	450	774	438	26	120	283	257	327	721	679	1008	403	9	538	534	588	92	246	134	635	43	38	414	0	413	483	71	433	1029	797	184	199	993	837	142	612	194	78	31	817	237	289	110	862	402	185	343	5	32	377	744	307	747	712	423	119	29	140	794	225	519
CXCR4	696	2271	1767	1154	855	859	1998	2022	556	787	1459	2735	1276	621	489	2134	5092	1182	1108	865	2241	1130	462	435	634	1118	1361	1219	647	643	331	1809	577	267	992	625	2916	1710	1624	1668	279	4685	1934	1648	2653	3996	523	3669	1792	823	4384	1097	1607	822	816	333	1172	1091	1270	2346	2121	164	2741	2771	2640	3800	906	1908	4233	5947	3533	1021	2233	7078	2155	141	4930	2823	1584	1161	206	189	515	627	1475	1951	4594	2825	2343	367	1585	633	1352	308	835	466	2821	599	388	616	1122	1405	760	283	698	2476	926	1350	827	456	2431	469	1442	608	341	1135	2717	1679	798	235	3249	2163	1152	1847	212	161	1171	1230	798	3816	940	1918	510	435	190	2855	678	1882
CXCR5	477	23	70	37	96	0	67	10	68	0	49	222	109	0	0	111	9	5	2	19	42	104	0	0	16	73	0	52	0	4	0	0	0	0	0	0	6	0	120	37	0	0	8	0	0	80	8	3	14	0	291	19	73	0	28	104	110	52	82	63	38	0	0	0	36	117	1	0	64	243	190	0	22	87	0	0	37	19	0	91	4	45	12	11	51	51	48	30	0	24	13	32	53	18	13	0	11	22	40	22	31	152	1	0	0	231	1	2	128	0	23	4	36	21	11	24	45	28	19	21	16	69	3	73	1	13	32	106	4	18	14	27	4	0	3	38	0	35
CXCR6	406	864	1514	1098	427	560	1573	272	252	1036	1157	1438	1067	966	562	2319	1498	762	495	1739	1008	2585	138	240	2891	3401	2403	467	308	193	1074	1688	612	1007	1340	750	368	1047	613	294	259	2005	1038	466	234	1277	239	541	648	45	1708	309	868	29	339	430	3809	602	1426	1745	4497	0	3476	1218	560	1897	101	197	1132	369	1815	2143	1914	2116	1447	127	697	1096	1808	795	41	292	482	663	874	1332	1541	2366	2183	69	1341	1861	1879	119	593	370	2210	69	1226	1343	653	887	518	632	188	585	1956	889	730	1367	1051	459	1348	395	189	107	1859	1474	537	158	1928	566	732	1038	26	104	1122	2061	910	1619	1745	788	660	236	270	2536	700	1863
CXXC1	391	294	232	312	329	67	562	69	245	234	748	570	349	8	134	625	434	471	266	282	368	750	37	103	548	692	830	364	86	60	59	440	131	165	918	403	131	476	531	631	107	309	294	69	219	434	192	94	367	463	1673	153	163	70	117	0	1539	153	312	499	575	56	1110	454	666	365	103	269	591	782	365	337	228	501	381	117	172	285	383	199	42	81	172	201	141	731	618	608	888	169	255	458	530	88	365	611	475	96	554	452	198	298	478	0	448	972	444	291	301	279	279	101	387	238	65	83	447	204	287	200	690	109	189	426	6	40	284	382	578	524	1037	205	169	168	42	332	109	210
CXXC11	12	15	20	26	13	5	9	4	14	9	112	42	0	1	0	83	0	21	0	13	0	10	2	0	81	0	0	77	1	4	1	0	7	8	5	8	63	10	14	0	0	0	3	0	1	1	3	0	0	4	87	0	0	0	0	0	40	0	20	0	51	0	3	0	0	26	0	0	8	11	38	15	30	17	53	0	0	0	1	0	0	0	0	33	2	41	13	47	0	0	0	23	59	0	14	3	28	0	2	105	0	0	1	0	0	0	0	0	0	0	0	11	7	2	0	0	19	18	10	17	24	0	4	2	0	0	15	7	0	31	63	2	0	32	0	0	0	13
CXXC1P1	0	0	0	0	0	0	0	0	0	0	0	0	0	0	0	0	0	0	0	0	0	0	0	0	0	0	0	0	0	0	0	1	0	0	0	0	0	0	0	0	0	0	0	0	0	0	0	0	0	0	0	0	0	0	0	0	0	0	0	0	0	0	0	0	0	1	0	0	0	0	0	0	0	0	0	0	0	0	0	0	0	0	0	0	0	0	0	0	0	0	0	0	0	0	0	0	0	0	2	0	6	0	0	0	0	0	0	0	0	0	0	0	0	0	0	0	0	0	0	0	0	0	0	0	3	0	0	0	0	0	0	0	0	0	0	0	0	0
CXXC4	53	28	57	36	33	2	32	34	5	4	12	10	3	0	5	2	5	2	3	2	5	21	0	2	14	11	29	8	0	10	1	5	0	3	2	12	0	1	11	34	0	6	2	0	1	2	0	1	0	0	2	0	10	1	2	0	55	0	10	2	3	0	0	0	2	0	0	0	8	24	9	0	4	15	16	1	7	5	1	1	0	0	0	0	7	8	6	6	0	0	5	0	0	0	2	0	1	0	0	22	0	0	5	0	1	8	12	0	2	7	13	0	2	1	0	1	7	7	1	1	14	111	9	22	1	0	1	6	5	5	24	6	29	5	1	18	1	16
CXXC5	11	5	0	2	31	0	1	0	34	0	0	1	0	0	0	0	0	0	0	0	0	9	0	9	0	0	0	45	0	0	0	5	0	0	0	0	15	10	41	0	0	17	28	0	0	22	0	31	0	0	11	0	0	0	0	0	2	0	0	0	7	0	0	0	61	0	0	0	55	30	12	52	1	4	12	0	0	71	24	13	0	12	0	11	2	3	22	38	0	5	4	0	13	0	2	0	47	0	193	0	0	0	0	0	0	0	22	0	0	0	34	2	0	1	0	21	24	0	14	0	8	0	4	2	2	0	9	12	11	64	13	0	0	0	0	0	0	10
CXorf21	0	1	53	61	5	9	13	24	38	22	43	25	0	78	4	102	68	45	0	8	91	32	28	0	59	54	0	87	0	0	53	49	0	0	0	99	6	27	84	0	7	44	3	0	58	0	0	2	19	0	112	0	0	0	16	0	167	20	99	5	0	0	0	29	68	43	0	0	36	0	61	27	62	1	33	3	67	35	0	5	0	0	0	8	34	61	45	167	67	7	51	27	25	1	25	25	60	16	0	55	0	0	0	0	0	86	186	90	110	0	12	16	69	3	0	6	24	58	0	0	59	0	12	51	7	0	20	45	21	75	138	36	0	0	0	150	40	47
CXorf22	0	0	0	7	6	0	0	2	0	1	0	0	0	0	0	0	0	0	0	0	0	0	0	59	0	0	0	0	0	0	0	0	0	0	0	0	0	0	0	0	0	0	0	0	0	0	0	0	0	0	0	0	0	0	0	0	0	0	0	0	0	0	0	0	0	0	0	0	0	0	0	0	0	0	0	0	0	0	0	0	10	0	0	0	0	0	0	0	0	15	0	0	0	1	5	0	0	1	0	0	0	0	0	0	0	0	0	0	0	0	0	0	0	0	0	0	0	0	0	0	0	0	0	4	0	0	0	0	0	22	0	0	0	0	0	0	0	5
CXorf23	211	201	120	108	308	0	250	100	121	193	218	140	105	351	43	551	266	147	368	426	440	573	13	147	513	356	215	278	16	242	193	517	86	39	12	736	179	154	239	179	82	127	210	627	16	35	43	227	224	366	537	121	116	0	83	247	1147	176	433	460	192	46	436	175	374	270	68	255	331	220	201	172	160	306	523	0	186	333	171	359	95	45	131	166	151	534	391	383	519	153	287	395	335	19	259	0	278	7	0	111	223	330	241	74	209	0	312	46	165	91	185	226	419	329	63	74	472	225	113	119	335	96	149	353	17	82	220	399	325	323	363	160	42	332	55	338	293	254
CXorf27	0	0	0	0	0	0	0	0	0	0	0	0	0	0	0	0	0	0	0	0	0	0	0	0	0	0	0	0	0	0	0	0	0	0	0	0	0	0	0	0	0	0	0	0	0	0	0	0	0	0	0	0	0	0	0	0	0	0	0	0	0	0	0	0	0	0	0	0	0	0	0	0	0	0	0	0	0	0	0	0	0	0	0	0	0	0	0	0	0	4	0	0	0	0	0	0	0	0	0	0	0	0	0	0	0	0	0	0	0	0	0	0	0	0	0	0	0	0	0	0	0	0	0	0	0	0	0	0	0	0	0	0	0	0	0	0	0	0
CXorf28	0	1	0	0	0	0	0	0	0	0	0	0	0	0	0	0	0	0	0	0	0	0	0	0	0	0	0	0	0	0	0	0	0	0	0	0	0	0	0	0	0	0	0	0	0	0	0	0	0	0	0	0	0	0	0	0	0	0	0	0	0	0	0	0	0	0	0	0	0	0	0	0	0	0	0	0	0	0	0	0	0	0	0	0	0	0	0	0	0	0	0	0	0	0	0	0	0	0	0	0	0	0	0	0	0	0	0	0	0	0	0	0	0	0	0	0	0	0	0	0	0	0	0	0	3	0	0	0	0	0	0	0	0	0	0	0	0	0
CXorf30	0	0	2	0	0	0	0	0	0	0	0	0	0	0	0	0	0	24	0	0	0	5	0	0	0	0	0	0	0	0	0	0	0	0	0	0	0	0	0	0	0	0	0	0	0	0	0	0	0	0	0	0	0	0	0	0	0	0	0	0	0	0	0	0	0	0	0	0	0	0	0	0	0	0	0	0	0	0	0	0	0	0	0	0	0	0	0	0	0	0	5	0	0	0	1	0	0	0	0	0	0	0	0	0	0	0	0	0	0	0	0	0	0	0	0	0	0	0	0	0	0	0	1	0	5	0	0	0	0	1	0	0	0	0	0	0	0	0
CXorf31	0	0	0	0	0	0	0	0	0	0	0	0	0	0	0	0	0	0	0	0	0	0	0	0	0	0	0	0	0	0	0	0	0	0	0	0	0	0	0	0	0	0	0	0	0	0	0	0	0	0	0	0	0	0	0	0	0	0	0	0	0	0	0	0	0	0	0	0	0	0	0	0	0	0	0	0	0	0	0	0	0	0	0	0	1	0	0	0	0	0	0	0	0	0	0	0	0	0	0	0	0	0	0	0	0	0	0	0	0	0	0	0	0	0	0	0	0	0	0	0	0	0	0	0	0	0	0	0	0	0	0	0	0	0	0	0	0	2
CXorf36	1	0	2	1	0	0	0	0	3	1	0	0	0	0	0	0	0	0	0	0	0	0	0	0	1	0	0	0	0	0	0	0	0	0	0	0	0	0	0	0	0	2	10	0	0	0	0	0	0	0	0	0	0	0	0	0	0	0	0	0	0	1	0	0	0	0	0	0	0	0	0	0	0	0	0	26	0	0	0	0	3	0	0	0	0	14	0	0	0	0	0	0	0	0	0	0	0	0	0	0	0	0	0	0	0	0	0	0	0	0	0	0	0	0	0	0	0	0	0	0	0	0	0	0	3	0	0	0	1	0	0	0	1	0	0	0	0	0
CXorf38	258	154	242	170	118	43	186	127	163	162	163	174	232	106	243	439	204	762	16	179	203	301	50	67	144	182	380	86	147	18	93	197	43	82	1048	255	394	286	498	165	71	240	233	197	178	24	33	223	462	0	767	82	39	0	226	3	1012	181	716	496	302	13	622	292	807	492	29	385	417	387	355	578	354	317	218	330	455	345	265	187	29	257	84	66	187	503	273	343	234	101	83	89	281	65	167	0	152	34	121	405	133	162	307	162	439	715	330	82	95	515	555	29	223	74	44	62	466	216	346	48	553	11	86	355	33	12	328	291	215	482	473	377	55	154	30	617	155	361
CXorf40A	102	54	25	26	118	270	178	20	41	24	15	20	55	67	193	57	104	30	0	42	21	127	1	0	202	306	46	4	32	0	26	159	0	194	155	0	64	88	182	74	0	215	102	102	27	73	0	29	116	0	204	0	0	0	90	1	446	31	150	86	56	81	502	25	169	88	2	111	59	67	188	55	53	159	81	51	68	68	61	7	89	14	11	19	30	185	82	62	110	1	92	27	155	33	98	0	97	2	0	172	0	23	101	0	46	76	97	209	139	229	6	22	49	20	0	65	156	69	35	56	108	0	52	59	0	14	176	77	10	99	218	14	52	34	2	101	0	54
CXorf40B	79	105	49	88	35	15	129	34	41	117	17	71	89	0	0	0	513	0	44	94	118	163	25	83	139	0	0	62	0	77	17	36	54	0	0	0	128	112	105	309	46	137	80	0	7	148	0	98	60	0	333	14	94	0	106	0	318	37	21	65	122	0	164	149	0	68	74	158	195	158	255	100	114	95	93	57	262	14	38	89	22	11	74	22	34	118	72	199	72	14	22	126	52	0	87	0	100	19	0	68	0	260	0	0	0	191	62	24	0	0	198	24	55	39	7	4	115	68	91	0	56	120	15	101	1	0	38	121	106	128	183	48	125	0	0	26	43	36
CXorf49	0	0	0	0	0	0	0	0	0	0	0	0	0	0	0	0	0	0	0	0	0	0	0	0	0	0	0	0	0	0	0	0	0	0	0	0	0	0	0	0	0	0	0	0	0	0	0	0	0	0	0	0	0	0	0	0	0	0	0	0	0	0	0	0	0	0	0	0	0	0	0	0	0	0	0	0	0	0	0	0	0	0	0	0	0	0	0	0	0	0	0	0	0	0	0	0	0	0	0	0	0	0	0	0	0	0	0	0	0	0	0	0	0	0	0	0	0	0	0	0	0	0	0	0	0	0	0	0	0	0	0	0	0	0	0	0	0	0
CXorf49B	0	0	0	0	0	0	0	0	1	0	0	0	0	0	0	0	0	0	0	0	0	0	0	0	0	0	0	0	0	0	0	0	0	0	0	0	0	0	0	0	0	0	0	0	0	0	0	0	0	0	0	0	0	0	0	0	0	0	0	0	0	0	0	0	0	0	0	0	0	0	0	0	0	0	0	0	0	0	0	0	0	0	0	0	0	0	0	0	0	0	0	0	0	0	0	0	0	0	0	0	0	0	0	0	0	0	0	1	0	0	0	0	0	0	0	0	0	0	0	0	0	0	0	0	0	0	0	0	0	0	0	0	0	0	0	0	0	0
CXorf51A	0	0	0	0	0	0	0	0	0	0	0	0	0	0	0	0	0	0	0	0	0	0	0	0	0	0	0	0	0	0	0	0	0	0	0	0	0	0	0	0	0	0	0	0	0	0	0	0	0	0	0	0	0	0	0	0	0	0	0	0	0	0	0	0	0	0	0	0	0	0	0	0	0	0	0	0	0	0	0	0	0	0	0	0	0	0	0	0	0	0	0	0	0	0	0	0	0	0	0	0	0	0	0	0	0	0	0	0	0	0	0	0	0	0	0	0	0	0	0	0	0	1	0	0	0	0	0	0	0	0	0	0	0	0	0	0	0	0
CXorf51B	0	0	0	0	6	0	0	0	0	0	0	0	0	0	0	0	0	0	0	0	0	0	0	0	0	0	0	0	0	0	0	0	0	0	0	0	0	0	0	0	0	0	0	0	0	0	0	0	0	0	0	0	0	0	0	0	0	0	0	0	0	0	0	0	0	0	0	0	0	0	0	0	0	0	0	0	0	0	0	0	0	0	0	0	0	0	0	0	0	0	0	0	0	0	0	0	0	0	0	0	0	0	0	0	0	0	0	0	0	0	0	0	0	0	0	0	0	0	0	0	0	0	0	0	6	0	0	0	0	0	0	0	0	0	0	0	0	0
CXorf56	97	46	73	77	49	62	124	46	80	33	344	83	0	2	87	224	64	1	1	12	107	93	2	0	102	14	0	12	2	0	19	92	24	3	0	29	45	106	212	138	4	76	131	3	104	1	0	118	94	0	254	26	51	0	156	0	288	65	163	143	168	0	330	108	100	65	48	82	186	146	176	112	54	114	108	0	223	149	131	93	6	30	36	86	63	165	105	48	31	14	77	85	132	40	32	0	116	24	154	30	0	22	103	2	0	299	145	189	0	0	193	37	86	44	4	3	111	109	27	64	170	58	42	69	0	1	69	54	86	138	212	140	2	93	17	226	0	90
CXorf57	37	36	4	26	52	0	31	3	39	0	26	18	86	0	22	0	13	0	82	0	26	8	0	186	0	0	0	0	1	0	1	54	0	15	0	0	0	14	84	0	0	0	0	43	0	73	1	38	15	0	118	0	0	0	4	0	128	33	52	2	31	0	37	0	0	24	1	26	46	65	20	0	15	63	31	0	37	108	56	35	1	0	0	4	36	69	45	43	0	34	4	10	25	0	13	0	7	8	0	36	0	0	0	0	0	0	0	0	0	0	0	27	6	9	0	8	46	29	5	9	19	0	21	25	4	20	4	35	26	27	30	60	12	2	0	0	0	13
CXorf58	0	0	0	0	0	0	0	0	0	0	0	0	0	0	0	0	0	0	0	0	0	0	0	0	0	0	0	0	0	0	0	0	0	0	0	0	0	0	0	0	0	0	0	0	0	0	0	0	0	0	0	0	0	0	0	0	0	0	0	0	0	0	0	0	0	0	0	0	0	0	0	0	0	0	6	0	0	0	0	0	0	0	0	0	0	0	0	0	0	0	0	0	0	0	0	0	0	0	0	0	0	0	0	0	0	0	0	0	0	0	0	0	0	0	0	0	0	0	0	0	0	0	0	0	0	0	0	0	0	0	0	8	0	0	0	0	0	0
CXorf64	0	0	0	1	0	0	0	0	0	0	0	0	0	0	0	0	0	0	0	0	0	0	0	0	0	0	0	0	0	0	0	0	0	0	0	0	0	0	0	0	0	0	0	0	0	0	0	0	0	0	0	0	0	0	0	0	0	0	0	0	0	0	0	0	0	0	0	0	0	0	0	0	0	0	0	0	0	0	0	0	0	0	0	0	0	0	0	0	0	0	0	0	0	0	0	0	0	0	0	0	0	0	0	0	0	0	0	0	0	0	0	0	0	0	0	0	0	0	0	0	0	0	0	4	0	0	0	0	0	0	0	0	0	0	0	0	0	0
CXorf65	29	26	10	13	17	0	18	22	18	3	0	58	173	26	0	0	26	38	0	10	45	20	21	9	55	72	1	0	21	0	0	0	15	0	0	0	0	55	13	9	1	0	18	0	35	0	0	0	75	0	91	0	0	93	11	0	109	2	32	20	18	33	23	144	9	0	73	0	29	8	0	0	17	23	10	31	34	36	7	4	2	30	28	23	26	12	105	21	20	21	0	34	15	2	81	0	51	0	0	23	0	0	0	0	0	0	0	0	22	39	74	0	43	18	26	11	16	9	34	40	13	245	1	36	6	25	21	48	24	39	54	10	8	0	0	0	3	37
CXorf66	0	0	0	0	0	0	0	0	0	0	0	0	0	0	0	0	0	0	0	0	0	0	0	0	0	0	0	0	0	0	0	0	0	0	0	0	0	0	0	0	0	0	0	0	0	0	0	0	0	0	0	0	0	0	0	0	0	0	0	0	0	0	0	0	0	0	0	0	0	0	0	0	0	0	0	0	0	0	0	0	0	0	0	0	0	0	0	0	0	0	0	0	0	0	0	0	0	0	0	0	0	0	0	0	0	0	0	0	0	0	0	0	0	0	0	0	0	0	0	0	0	0	0	0	0	0	0	0	0	0	0	0	0	0	0	0	0	0
CXorf67	0	0	0	1	6	0	3	0	0	0	25	38	0	0	0	0	0	0	0	0	0	10	1	0	0	0	0	0	0	0	0	0	0	0	0	0	0	0	0	0	0	0	0	0	0	0	0	4	0	0	0	0	0	0	0	0	0	0	5	0	0	0	0	0	0	0	0	0	0	0	0	0	0	1	12	0	0	0	4	0	2	0	0	0	4	12	0	0	0	0	0	0	1	0	12	0	1	0	0	0	0	0	0	0	0	244	0	16	0	0	0	0	0	0	0	6	0	0	0	0	14	0	4	4	0	4	0	6	1	0	0	2	0	0	0	0	0	5
CYB561	358	88	55	89	185	13	145	40	20	73	56	37	2	16	0	48	157	0	0	47	53	176	21	0	205	361	2	28	5	131	16	134	141	62	18	0	71	105	13	9	46	190	65	0	106	74	1	124	0	0	181	92	40	44	59	14	124	65	267	71	210	0	270	265	2	96	26	71	155	177	140	90	62	160	53	0	46	73	111	88	0	40	77	27	50	221	130	125	86	82	12	119	100	18	114	152	147	38	96	78	10	20	110	0	0	175	48	1	2	20	79	0	53	65	21	35	76	55	100	7	142	144	54	140	7	0	89	136	126	64	124	98	33	77	15	88	0	45
CYB561A3	156	66	45	27	111	104	144	85	84	40	177	72	933	0	0	46	115	31	27	75	111	162	8	56	69	200	44	8	2	0	5	190	57	0	0	0	13	20	185	94	7	69	31	62	23	47	73	73	193	0	371	7	105	0	66	0	351	86	143	87	71	36	198	210	142	57	5	53	142	131	82	80	64	51	125	0	105	114	63	61	5	0	24	22	47	77	76	38	0	13	118	78	55	0	31	0	120	0	0	121	0	51	52	0	0	943	123	0	196	30	86	8	84	15	5	19	133	30	19	19	55	21	39	41	3	48	37	103	50	154	86	25	0	2	25	496	40	62
CYB561D1	161	153	90	113	237	52	177	79	145	20	114	190	0	10	160	172	363	185	242	343	160	205	51	30	296	504	44	75	0	0	4	251	24	24	191	0	61	199	84	116	53	99	158	11	56	106	0	22	105	0	588	78	69	0	78	0	475	114	243	206	262	27	154	195	182	186	55	52	202	222	115	272	127	157	189	0	64	257	130	40	37	33	127	66	99	265	220	187	47	2	25	87	199	13	151	110	253	69	39	160	294	280	23	0	0	0	141	147	167	50	107	92	157	69	32	30	225	96	74	36	212	159	52	303	8	67	113	174	169	300	220	103	38	61	22	171	40	128
CYB561D2	64	30	23	29	21	17	34	6	23	9	24	32	0	69	96	0	3	1	38	0	15	77	0	25	73	0	54	9	0	0	1	38	0	0	0	0	23	45	35	15	0	3	44	0	27	0	0	6	0	0	19	0	0	0	0	0	153	21	70	15	44	0	0	51	71	12	11	17	79	20	0	46	21	77	19	0	18	24	58	77	7	0	5	0	14	16	35	8	0	1	0	2	17	0	7	0	19	0	0	16	0	29	0	0	0	42	64	0	5	109	67	9	32	9	0	1	30	12	21	1	56	23	11	14	1	0	21	82	18	34	58	25	3	12	0	0	0	24
CYB5A	21	25	6	49	5	0	22	2	25	19	0	88	0	25	0	13	48	329	8	25	16	18	2	0	37	32	0	72	54	144	14	40	0	33	0	0	27	66	105	20	7	262	53	8	117	26	0	36	98	0	37	7	16	0	119	10	148	1	27	54	72	0	15	27	45	40	22	29	99	52	62	108	11	42	132	0	107	232	30	32	1	1	28	19	34	50	52	17	1	19	0	15	54	48	1	0	13	0	50	62	0	0	0	448	0	208	63	27	19	23	15	45	6	8	14	12	0	43	22	5	15	25	33	21	2	18	16	23	23	73	71	40	14	0	0	0	0	58
CYB5B	322	224	242	150	273	119	459	151	262	181	129	284	237	17	174	209	493	155	94	250	276	254	30	104	414	267	916	108	41	0	11	250	42	21	0	211	40	174	566	236	52	264	297	102	93	245	8	89	393	0	325	174	21	72	83	18	869	104	203	209	358	36	186	247	690	321	39	84	286	190	229	172	212	206	309	28	163	171	226	168	2	62	73	62	135	253	209	421	118	63	140	135	195	11	103	0	226	22	212	152	285	246	162	0	89	108	358	2	79	213	304	8	205	110	84	32	254	214	86	15	307	67	70	276	7	22	263	330	171	317	638	293	200	43	45	569	94	223
CYB5D1	24	55	48	67	72	0	106	41	39	9	108	130	0	0	0	53	27	0	37	118	44	52	5	109	51	168	18	184	0	33	0	19	0	14	0	0	9	53	159	42	0	44	13	0	46	0	0	20	13	0	253	25	18	0	5	64	157	0	25	28	33	33	156	45	87	79	32	33	42	74	67	54	56	88	57	0	64	23	63	0	19	12	8	37	31	36	78	41	21	117	58	50	46	13	45	0	39	16	0	0	0	26	0	0	0	259	35	0	75	0	0	42	61	75	8	44	61	26	41	14	107	0	40	72	38	16	24	46	55	58	135	93	1	0	11	0	33	39
CYB5D2	34	22	27	16	15	7	95	13	17	3	49	3	0	0	0	226	29	0	0	1	1	13	9	19	104	89	0	0	0	0	0	24	57	0	0	0	6	13	21	9	11	5	39	0	73	33	0	14	1	0	15	7	0	0	0	0	81	24	55	96	8	0	5	0	10	47	0	15	74	36	37	11	7	37	30	0	43	50	7	8	22	0	7	21	24	37	74	16	7	0	0	12	28	8	28	189	55	0	113	36	0	24	0	0	0	53	70	9	0	0	41	18	55	23	0	21	17	30	13	7	14	249	3	48	13	0	20	17	21	35	58	0	14	37	27	82	0	17
CYB5R1	93	57	54	28	12	110	86	3	30	39	53	91	0	32	50	100	5	54	2	56	74	66	0	0	110	61	0	115	26	14	19	47	0	0	0	0	0	110	28	28	0	144	75	0	86	56	0	14	89	0	206	33	3	0	0	64	145	92	43	95	77	0	141	29	16	11	4	11	64	65	85	240	7	168	96	33	98	295	263	47	4	22	13	48	49	40	72	49	133	29	57	29	74	0	15	22	58	0	0	38	0	28	81	12	0	85	24	18	0	0	133	38	58	24	9	17	31	40	0	29	88	0	22	35	0	0	22	71	41	67	90	86	9	16	0	94	57	46
CYB5R2	0	0	3	9	3	0	0	0	0	5	0	0	0	0	0	0	0	0	0	0	0	0	0	0	0	0	0	0	0	0	0	0	0	0	0	0	0	0	0	0	0	0	0	0	0	0	0	23	0	0	0	0	0	0	0	0	0	0	0	0	0	0	15	0	0	0	0	0	0	1	0	0	0	0	0	0	0	0	0	0	0	5	0	0	0	0	0	0	0	0	0	0	0	0	0	0	0	0	0	0	0	0	0	0	0	0	0	0	0	0	0	0	0	0	0	0	0	0	9	0	0	0	0	0	0	0	0	6	0	0	0	0	0	0	0	0	0	0
CYB5R3	323	274	160	182	245	116	400	35	111	188	245	378	169	79	196	272	624	234	221	152	225	435	127	322	464	541	354	243	206	154	120	468	32	934	0	22	209	506	597	296	65	587	447	217	119	141	0	124	342	55	1134	129	125	409	824	76	1017	284	602	575	691	77	724	758	645	641	142	131	732	424	376	916	259	455	548	114	386	498	487	331	20	67	79	138	221	457	332	346	178	71	259	305	348	34	185	117	412	74	631	263	110	92	139	5	0	694	228	168	165	75	504	208	362	83	60	148	417	283	124	67	395	37	111	339	18	102	211	385	249	458	525	266	34	51	44	608	58	505
CYB5R4	224	100	175	149	142	114	139	114	133	103	154	253	9	92	376	399	500	0	107	170	258	191	51	102	32	270	281	152	39	0	45	161	35	136	170	114	144	168	206	172	62	216	262	4	57	102	0	124	87	0	477	78	67	0	655	143	827	114	285	213	267	4	206	206	282	205	20	61	353	261	365	247	231	159	252	69	398	415	260	84	23	49	75	98	122	158	149	284	59	31	80	158	134	2	108	151	214	20	30	63	267	243	86	0	0	637	236	283	149	0	196	120	149	83	25	242	206	212	85	60	157	29	95	208	66	36	165	222	153	242	366	186	121	36	51	494	23	175
CYB5RL	6	14	14	23	0	0	42	2	2	0	0	9	58	0	0	0	0	17	0	0	114	8	6	0	81	40	34	2	0	0	5	24	1	0	0	0	24	59	35	40	4	2	29	0	88	38	24	7	0	0	138	9	26	0	0	0	65	0	45	21	20	0	23	23	7	8	5	0	48	67	3	4	16	90	35	0	1	3	13	1	0	9	4	12	13	18	0	34	0	28	2	17	27	0	51	100	41	15	0	18	0	45	0	0	0	30	53	93	0	88	62	0	22	7	0	12	15	10	2	19	61	54	7	40	7	0	13	13	37	57	85	36	28	0	5	6	0	11
CYBA	724	452	712	355	361	423	609	60	333	400	463	1064	652	128	538	566	760	461	597	555	587	1196	83	34	911	1422	476	762	198	2	267	797	267	494	1475	319	217	583	1031	373	80	860	685	348	287	416	24	471	1128	0	1902	267	282	672	372	256	3803	577	1011	778	908	33	1047	848	1796	1042	188	227	1115	1098	1050	841	785	1029	829	217	1119	975	627	383	59	89	190	224	441	462	856	835	418	34	480	551	679	196	224	49	813	105	120	694	344	736	269	409	0	458	738	300	814	700	736	147	543	193	170	233	1076	734	225	42	1039	621	298	627	32	51	504	766	306	1187	1256	667	145	97	106	1788	174	684
CYBB	88	159	86	133	48	15	12	79	0	0	0	191	9	97	73	44	106	524	0	14	147	159	0	0	25	220	194	0	0	24	120	103	45	63	66	0	183	0	115	0	0	154	525	48	67	0	0	4	4	0	58	19	10	0	0	0	24	54	63	391	113	62	24	40	0	106	200	169	414	0	12	273	5	13	1076	0	0	1416	597	346	36	0	68	116	20	118	72	52	32	0	185	116	0	0	59	0	651	52	137	5	15	516	109	167	0	27	12	0	744	346	296	43	93	16	91	464	388	118	88	146	304	52	80	76	83	90	88	63	85	227	172	56	15	0	24	44	560	554
CYBRD1	0	4	1	0	12	0	0	11	1	3	0	0	0	0	0	0	0	38	0	0	14	11	1	1	0	0	0	0	0	0	0	17	0	0	0	0	0	0	10	21	0	0	2	0	0	4	0	0	5	0	21	0	0	0	0	0	12	0	0	68	44	0	0	1	0	0	1	0	28	0	0	0	12	0	1	0	0	4	26	2	0	0	0	3	12	0	0	13	0	0	82	0	9	0	4	0	60	0	0	0	0	23	0	0	0	0	10	0	0	0	0	0	1	0	0	0	1	2	0	0	0	0	23	6	1	0	15	40	0	43	6	3	0	0	0	0	0	11
CYC1	96	82	53	50	30	34	112	15	92	43	75	123	100	0	0	88	183	16	107	64	209	126	57	93	42	110	0	83	39	0	2	21	35	0	0	416	0	84	205	62	58	44	103	0	1	59	0	36	190	0	402	17	16	0	31	17	539	2	184	69	102	59	273	46	494	143	18	179	112	63	122	114	129	102	105	24	60	158	91	35	2	8	25	19	54	142	67	104	14	0	50	30	70	29	43	0	107	15	0	61	112	99	93	61	0	350	154	6	24	14	219	37	37	21	2	33	54	56	18	11	200	133	31	45	0	0	77	81	56	176	270	78	13	9	7	101	114	29
CYCS	573	284	357	298	182	132	393	268	391	189	229	481	26	31	77	261	529	140	352	414	542	551	87	279	504	561	538	550	141	207	155	856	41	39	763	0	325	440	905	448	96	370	694	26	141	458	10	348	459	69	838	182	162	172	188	140	2306	255	536	603	642	138	718	602	1048	640	89	193	673	397	433	381	304	366	434	51	572	741	299	392	58	67	175	176	360	383	346	535	476	106	410	251	402	71	253	248	367	80	66	265	0	535	378	67	53	686	438	132	461	571	523	100	304	201	76	156	572	269	164	65	675	880	195	366	19	77	331	486	288	867	962	499	140	100	52	460	162	585
CYCSP52	0	0	0	0	0	0	0	0	0	0	0	0	0	0	0	0	0	0	0	0	0	0	0	0	0	0	0	0	0	0	0	0	0	0	0	0	0	0	0	0	0	0	0	0	0	0	0	0	0	0	0	0	0	0	0	0	0	0	0	0	0	0	0	0	0	0	0	0	0	0	0	0	0	0	0	0	0	0	0	0	0	0	0	0	0	0	0	0	0	0	0	0	0	0	0	0	0	0	0	0	0	0	0	0	0	0	0	0	0	0	0	0	0	0	0	0	0	0	0	0	0	0	0	0	0	0	0	0	0	0	0	0	0	0	0	0	0	0
CYFIP1	52	104	103	197	172	232	252	72	71	201	338	343	50	109	95	290	123	225	0	302	197	289	53	133	400	103	0	175	101	93	23	399	47	310	110	0	168	18	321	71	32	211	256	24	104	98	37	235	124	30	275	34	74	77	218	10	801	500	227	338	458	0	174	207	118	226	158	167	469	103	296	680	173	231	263	125	247	588	272	130	44	62	41	100	109	233	230	338	152	76	98	182	192	43	127	125	257	31	0	351	509	147	87	0	199	571	195	159	145	194	120	88	137	106	38	184	284	246	137	50	389	437	70	247	3	14	166	118	183	432	291	162	138	28	20	79	263	222
CYFIP2	2901	2380	1635	1363	2548	1069	4361	930	1701	833	2866	3955	2357	925	1727	3266	3690	2374	1363	1799	3962	4287	713	2259	4788	2726	2927	1918	1440	755	1304	4409	656	735	2791	713	1829	5161	6214	1477	726	4037	3599	2454	2415	2150	822	3617	2435	154	9721	1842	1776	1821	3627	455	5421	4202	5216	5857	4523	987	4855	4018	5682	3560	1056	2416	5492	3993	3524	2802	2393	4556	4123	372	4788	4426	4078	3109	205	958	1425	1439	2480	3086	2491	2703	2419	521	2590	2251	2945	393	1841	763	3047	627	1502	3816	1829	2348	3422	1854	658	5864	2768	2160	2710	3059	4140	1264	2159	1553	1020	574	4414	1772	1426	882	3641	1752	1311	2525	90	355	2713	3370	2713	3581	3633	2683	499	717	473	2014	1671	2455
CYGB	0	2	5	8	0	0	0	0	0	0	0	0	0	0	0	0	0	0	0	0	0	0	0	0	0	0	0	0	0	0	0	0	0	0	0	0	13	0	2	0	0	0	0	0	0	0	0	0	0	0	0	0	0	0	0	0	0	0	0	1	1	0	75	0	0	0	2	0	11	0	0	14	0	1	20	0	0	55	0	0	0	0	0	0	0	0	0	0	0	0	0	0	2	0	0	0	0	0	0	0	0	0	0	0	0	0	1	0	0	0	0	0	0	0	0	0	0	0	0	0	0	2	11	0	0	0	0	0	0	0	0	0	0	0	0	0	1	0
CYHR1	144	153	54	47	178	25	182	34	74	87	86	188	0	306	95	192	207	75	40	255	142	262	1	0	202	209	101	113	27	0	92	57	47	111	490	0	5	169	193	121	58	204	85	0	103	110	0	72	19	47	926	45	65	438	43	0	264	80	174	167	202	28	263	117	181	207	25	6	204	260	199	125	112	230	181	0	191	114	260	67	4	29	29	64	65	113	78	116	27	2	122	94	200	4	45	0	149	11	24	60	149	103	142	0	0	437	158	15	187	0	108	92	103	65	39	31	265	122	40	70	115	0	53	88	7	13	126	84	191	226	214	84	5	89	1	116	1	44
CYLC1	0	0	0	0	0	0	0	0	0	0	0	0	0	0	0	0	0	0	0	0	0	0	0	0	0	0	0	0	0	0	0	0	0	0	0	0	0	0	1	0	0	0	0	0	0	0	0	0	0	0	0	0	0	0	0	0	0	0	0	0	0	0	0	0	0	0	0	0	0	0	0	0	0	0	0	0	0	0	0	0	0	0	0	0	0	0	0	0	0	0	0	0	0	0	0	0	0	0	0	0	0	0	0	0	0	0	0	0	0	0	0	0	0	0	0	0	0	0	0	0	0	0	0	0	12	0	0	0	0	0	0	1	0	0	0	0	0	0
CYLC2	0	0	0	0	0	0	0	0	2	0	0	0	0	0	0	0	0	0	0	0	0	0	0	0	0	0	0	0	0	0	0	0	0	0	0	0	0	0	0	0	0	0	0	0	0	0	0	0	0	0	0	0	0	0	0	0	0	0	0	0	0	0	0	0	0	0	0	0	0	0	0	0	0	0	0	0	0	0	0	0	0	0	0	0	0	0	0	0	0	0	0	0	0	0	0	0	0	0	0	0	0	0	0	0	0	0	0	0	0	0	0	0	0	0	0	0	0	0	0	0	0	0	0	4	8	0	0	0	0	1	0	0	0	0	0	0	0	0
CYLD	2468	2064	2449	2220	2670	2781	3676	1740	1599	1833	3622	4106	1855	554	2931	4746	4080	2297	807	3204	3413	4330	795	3138	5478	4069	4280	2649	1974	868	1401	4174	1285	1504	1858	2319	1504	3330	6386	2448	919	3435	3007	732	1837	4793	332	2659	2917	1595	8793	1734	1441	727	4544	1079	7517	2661	4337	4095	3173	906	5105	8112	4586	3356	1038	936	4715	4091	4013	5274	2507	4557	3556	594	5631	4115	2071	2996	468	1078	1420	2031	3348	2675	3404	4038	4268	995	3118	2599	3476	459	2205	1734	4384	1174	1513	2846	988	2950	1448	1400	73	6764	3619	3627	3002	3556	3531	1532	3876	1896	839	1299	5182	3375	1872	1287	3838	1281	1910	4589	178	377	2457	4228	2462	5241	5034	2976	837	703	542	4082	1603	2588
CYMP	0	0	0	0	1	0	0	0	0	0	0	0	0	0	0	0	0	0	0	0	0	0	0	0	0	0	0	0	0	0	0	0	0	0	0	0	0	0	0	0	0	0	0	0	0	0	0	0	0	0	0	0	0	0	0	0	0	0	0	0	0	0	0	0	0	0	0	0	0	0	0	0	0	0	0	0	0	0	0	0	0	0	0	0	0	0	0	0	0	0	0	0	0	0	0	0	0	0	0	0	1	0	0	0	0	0	2	0	0	0	0	0	0	0	0	0	0	0	0	0	0	0	3	0	0	0	0	0	0	0	0	0	0	0	0	0	0	0
CYP11A1	1	0	0	2	3	0	0	0	0	0	0	0	0	0	0	0	0	0	0	0	0	0	0	0	0	0	0	0	0	0	0	0	0	0	0	0	0	0	0	0	0	0	0	0	0	0	0	0	0	0	0	0	0	0	0	0	0	0	0	0	0	0	0	0	0	0	0	0	0	0	0	0	0	0	0	0	0	0	0	0	0	0	0	0	0	0	0	0	0	0	0	0	0	0	0	0	0	0	0	0	0	0	0	0	0	0	0	0	0	0	0	0	0	0	0	0	0	0	0	0	0	0	0	0	0	0	0	0	0	7	0	0	0	0	0	0	0	0
CYP11B1	0	0	1	0	0	0	0	0	0	0	0	0	0	0	0	0	0	0	0	0	0	0	0	0	0	0	0	0	0	0	0	0	0	0	0	0	0	0	0	0	0	0	0	0	0	0	0	0	0	0	0	0	0	0	0	0	0	0	0	0	0	0	0	0	0	0	0	0	0	0	0	0	0	0	4	0	0	0	0	0	0	0	0	0	0	0	0	0	0	0	0	0	0	0	0	0	0	0	0	0	0	0	0	0	0	0	0	0	0	0	0	0	0	0	0	0	0	0	0	0	0	0	0	0	21	0	0	0	0	0	0	0	0	0	0	0	0	0
CYP11B2	0	0	0	1	0	0	0	0	0	0	0	0	0	0	0	0	0	0	0	0	0	0	0	0	0	0	0	0	0	0	0	0	0	0	0	0	0	0	0	0	0	0	0	0	0	0	0	0	0	0	0	0	0	30	0	0	0	0	0	0	0	0	0	0	0	0	0	0	0	0	0	0	0	0	0	0	0	0	0	0	0	0	0	0	0	0	0	0	0	0	0	0	0	0	0	0	0	0	0	0	0	0	0	0	0	0	0	0	0	0	0	0	0	0	0	0	0	0	0	0	0	0	0	0	10	0	0	0	0	0	0	0	0	0	0	0	0	0
CYP17A1	0	0	1	0	0	0	0	0	0	0	0	0	0	0	0	0	0	0	0	0	0	0	0	0	0	0	0	0	0	0	0	0	0	0	0	0	0	0	0	0	0	0	0	2	0	0	0	0	0	0	0	0	0	0	0	0	0	0	0	0	0	0	0	0	0	0	0	0	0	0	0	0	0	0	0	0	0	0	0	0	0	0	0	0	0	0	0	0	0	0	0	0	0	0	0	0	0	0	0	0	0	0	0	0	0	0	0	0	0	0	0	0	0	0	0	0	0	0	0	0	0	0	0	0	5	0	0	0	0	0	0	0	0	0	0	0	0	0
CYP19A1	0	2	0	0	0	0	0	5	0	0	0	0	0	0	0	0	0	0	0	0	0	0	0	0	0	0	0	0	0	0	0	0	0	0	0	0	0	0	0	0	0	0	0	0	0	0	0	0	0	0	0	0	0	0	0	0	0	0	0	0	0	0	0	0	0	0	0	0	9	0	0	0	0	0	5	0	0	0	0	0	0	0	0	0	0	0	0	0	0	0	0	0	0	0	0	2	0	0	0	0	0	0	0	0	0	0	0	0	0	0	0	0	0	0	0	0	0	0	0	0	0	0	2	0	8	0	0	0	0	0	0	0	0	0	0	0	0	0
CYP1A1	0	0	0	0	0	0	2	0	0	0	0	0	0	0	0	0	0	0	0	0	0	0	0	0	0	0	0	0	0	0	0	0	0	0	0	0	0	0	0	0	0	0	0	0	0	0	0	0	0	0	0	0	0	0	0	0	0	0	0	0	0	0	0	0	1	0	0	0	0	0	0	0	0	0	0	0	0	0	0	0	0	0	0	0	0	0	0	0	0	0	0	0	0	0	0	0	0	0	0	0	0	0	0	0	0	35	0	0	0	0	0	0	0	0	0	6	0	0	0	0	0	0	0	0	4	0	0	6	0	0	0	0	0	0	0	0	0	0
CYP1A2	0	0	1	0	0	1	0	0	0	3	0	1	0	0	0	0	0	0	0	0	0	0	0	0	0	0	0	0	0	0	0	0	0	0	0	0	0	0	0	0	0	0	0	0	0	0	0	0	0	0	0	0	0	0	0	0	0	0	0	0	0	0	0	0	0	0	0	0	0	0	0	0	0	0	0	0	0	0	0	0	0	0	0	0	0	0	0	1	0	0	0	0	0	0	0	0	0	0	0	0	0	0	0	0	0	0	0	0	0	0	0	0	0	0	0	0	0	0	0	0	0	0	12	0	2	0	0	0	0	0	0	0	0	0	0	0	0	0
CYP1B1	0	0	43	4	3	0	0	13	0	0	0	10	0	0	0	0	0	0	0	0	0	3	0	0	0	0	0	0	0	0	0	0	0	0	1	0	0	0	0	0	0	14	0	0	0	0	0	0	0	0	1	0	0	0	0	0	9	0	0	0	38	0	27	0	0	0	0	0	9	0	0	0	0	0	0	0	0	145	0	9	0	0	0	16	0	24	0	0	0	0	0	0	0	0	0	0	11	14	0	0	0	22	0	0	0	0	2	0	0	0	0	0	0	0	0	215	0	0	0	0	48	0	13	0	3	0	1	0	1	7	0	0	0	0	0	0	1	44
CYP1B1-AS1	0	0	0	1	0	0	0	0	0	0	0	0	0	0	0	0	0	0	0	0	0	0	0	0	0	0	0	0	0	0	0	0	0	0	0	0	0	0	0	0	0	0	0	0	0	0	0	0	0	0	0	0	0	0	0	0	0	0	0	0	0	0	0	0	0	0	0	0	0	0	0	0	0	0	0	0	0	0	0	0	0	0	0	0	0	0	0	0	0	0	0	0	0	0	1	0	0	0	0	0	0	0	0	0	0	0	0	0	0	0	0	0	0	0	0	0	0	0	0	5	0	0	0	6	2	0	0	0	0	0	0	0	0	0	0	0	0	0
CYP20A1	470	451	339	287	285	362	735	323	367	174	794	382	319	1012	370	613	1231	63	174	991	154	1124	301	486	522	1417	812	824	20	110	367	301	126	380	168	659	250	919	823	728	82	293	871	51	572	276	3	417	144	372	839	247	82	113	816	130	1499	419	322	1072	555	284	1494	280	678	410	112	308	981	406	586	900	762	549	724	19	813	679	541	290	168	362	214	199	330	552	482	320	994	140	148	245	882	188	361	224	1212	52	0	248	96	944	931	212	47	2240	627	165	153	636	876	462	597	356	283	131	884	393	450	174	958	67	139	565	6	176	340	1045	542	692	504	271	87	216	199	729	438	725
CYP21A1P	0	0	0	0	0	0	0	0	0	0	0	0	0	0	0	0	10	0	0	0	0	9	0	0	0	0	0	0	0	0	0	0	21	0	0	0	0	0	9	0	0	0	0	0	0	0	0	0	0	0	0	0	0	0	0	0	19	0	0	0	0	0	0	0	0	20	0	0	0	2	0	0	0	1	0	0	0	2	0	0	0	0	0	0	0	0	0	0	0	0	0	0	3	0	0	0	0	0	0	0	0	0	0	0	0	0	0	25	0	0	0	0	0	0	0	0	17	0	0	0	15	0	0	0	0	0	1	0	10	7	0	1	0	0	0	0	0	0
CYP21A2	0	0	0	0	0	0	0	0	0	0	0	0	0	0	0	0	0	0	0	0	4	13	0	0	0	0	0	0	0	0	0	0	0	0	0	0	0	0	0	0	0	0	0	0	0	0	0	0	0	0	0	0	0	0	0	0	0	0	33	0	20	0	0	0	0	0	10	0	0	0	0	35	0	0	0	0	18	77	0	0	0	0	0	0	1	27	0	0	0	0	0	0	13	0	0	0	0	0	0	0	0	0	0	0	0	0	0	0	0	0	0	0	0	1	3	1	0	0	12	0	0	0	0	0	4	0	0	0	0	5	35	0	0	0	0	0	0	1
CYP24A1	0	0	0	2	0	0	0	0	1	5	0	5	0	0	0	0	0	0	0	0	0	0	0	0	0	0	0	0	0	0	0	25	0	0	0	0	0	2	0	0	1	0	0	0	0	0	0	0	0	0	71	0	0	0	0	0	0	0	0	0	0	0	0	0	0	0	0	0	0	0	0	0	0	18	0	0	0	0	0	0	0	1	4	0	4	0	0	0	0	10	0	0	0	0	0	0	13	0	0	0	0	0	0	0	0	0	0	0	0	0	0	0	0	2	0	0	0	0	11	0	0	0	0	0	8	0	0	0	0	1	0	0	0	0	0	0	0	0
CYP26A1	4	0	2	3	0	0	0	1	0	0	0	0	0	0	0	0	0	0	0	0	0	0	1	0	0	0	0	0	0	0	0	0	0	0	8	0	0	0	0	0	0	0	0	0	0	0	1	11	0	0	0	0	0	0	0	0	0	0	0	0	0	0	0	0	0	0	0	0	1	0	0	0	0	0	0	0	1	0	0	0	0	1	0	0	0	0	0	0	0	0	0	0	0	0	0	0	0	0	0	0	1	0	0	0	0	0	0	0	0	0	0	0	0	0	0	13	1	0	0	0	0	0	0	0	1	0	0	0	0	0	0	0	0	0	0	0	0	9
CYP26B1	2	1	5	22	3	14	0	1	12	15	1	0	0	0	0	1	1	0	0	0	0	0	0	0	0	0	0	2	0	1	0	0	0	0	0	0	0	0	0	1	0	0	0	2	0	0	0	0	0	0	0	1	0	0	0	1	0	0	0	0	0	0	0	0	0	0	0	0	0	0	0	0	0	0	0	0	1	0	0	0	0	0	0	5	0	0	0	0	0	0	21	0	0	0	0	0	0	0	6	0	0	0	0	0	0	0	0	0	0	0	0	0	0	0	0	0	1	0	0	1	0	0	1	0	2	2	0	0	0	0	3	0	0	1	0	0	1	1
CYP26C1	2	4	3	9	0	0	0	2	0	0	0	20	0	0	0	0	0	0	0	46	0	2	0	0	0	0	0	0	0	0	2	1	0	0	0	0	0	2	0	0	0	0	0	0	0	0	0	0	0	0	0	0	1	0	0	0	7	0	0	0	0	0	0	0	59	0	0	0	1	0	0	0	0	4	0	0	0	0	0	2	7	0	0	0	5	1	0	0	0	0	0	0	0	0	0	0	0	0	0	0	0	0	0	0	2	3	0	0	0	0	0	0	3	0	0	0	0	0	0	0	0	0	0	0	5	0	0	0	2	0	0	0	0	0	0	0	0	4
CYP27A1	33	39	0	36	18	12	0	14	0	0	0	28	0	0	0	101	0	0	0	0	0	14	0	0	0	185	35	0	8	0	9	0	0	0	0	0	198	0	79	0	0	0	160	91	0	0	0	29	0	0	0	8	1	0	0	0	0	0	26	41	8	0	92	0	0	27	43	18	163	0	0	268	0	18	242	0	7	911	265	22	2	0	12	29	4	1	1	6	0	29	0	0	0	0	11	0	108	0	0	0	0	0	0	0	0	0	0	13	140	0	0	8	22	0	0	129	82	18	37	13	9	10	40	15	5	0	4	20	7	10	25	17	0	0	0	144	145	37
CYP27B1	2	1	1	4	0	0	4	2	1	4	0	1	0	0	0	0	0	0	0	0	0	0	0	0	0	0	0	0	0	0	0	0	0	0	0	0	0	0	0	0	0	0	0	267	0	0	0	0	0	0	0	0	0	0	0	0	164	0	3	14	21	0	0	0	0	0	13	0	0	0	0	0	0	0	0	0	0	8	10	0	0	1	5	0	3	0	1	0	0	0	0	0	1	0	0	0	5	0	0	18	0	0	0	0	0	0	0	0	0	0	29	0	6	0	0	25	10	0	0	0	17	0	0	15	0	0	0	16	1	0	4	4	3	0	0	0	0	0
CYP27C1	0	5	0	1	1	0	0	1	0	0	0	0	0	0	0	0	0	0	0	0	0	1	0	0	0	0	0	0	0	0	0	0	0	0	0	0	0	1	0	0	0	0	0	0	0	0	0	0	0	0	0	0	0	0	0	1	0	0	0	0	0	0	0	0	0	0	0	0	0	0	0	0	0	0	0	0	0	0	0	0	0	0	0	0	0	0	0	0	0	7	0	0	0	0	0	0	4	0	0	0	0	0	0	0	0	0	0	0	0	0	0	0	0	0	0	0	0	0	0	0	0	0	0	0	34	0	0	0	0	0	0	0	2	0	0	0	0	0
CYP2A13	0	0	0	0	0	0	0	0	0	0	0	0	0	0	0	0	0	0	0	0	0	0	0	0	0	0	0	0	0	0	0	0	0	0	0	0	0	0	0	0	0	0	0	0	0	0	0	0	0	0	0	0	0	0	0	0	0	0	0	0	0	0	0	0	0	0	0	0	0	0	29	0	0	0	0	0	0	0	0	0	0	0	0	0	0	0	0	0	0	1	0	0	0	0	0	0	0	0	0	0	0	0	0	0	139	0	0	0	0	0	0	0	0	0	1	0	0	0	0	0	0	0	0	0	0	0	0	0	0	0	0	0	0	0	0	0	0	0
CYP2A6	0	0	0	0	0	0	0	0	0	0	0	0	0	2	0	0	0	0	0	0	0	0	0	0	0	0	0	0	0	0	0	0	0	0	0	0	0	0	0	0	0	0	0	0	0	0	0	0	0	0	0	0	0	0	0	0	0	0	0	0	0	0	0	0	0	0	0	0	0	0	0	0	0	0	0	0	0	0	0	0	0	0	0	0	0	0	0	0	0	0	0	0	0	0	0	0	0	0	0	0	0	0	0	0	0	0	0	0	0	0	0	0	0	0	0	0	0	0	0	0	0	0	0	0	2	0	0	0	0	0	0	0	0	0	0	0	0	0
CYP2A7	1	1	0	2	0	0	0	1	0	0	0	0	0	0	0	0	0	0	0	0	0	0	0	0	0	0	0	0	1	0	1	0	0	0	0	0	1	0	0	0	0	0	0	0	0	0	1	0	0	0	0	0	0	0	0	0	1	0	0	8	0	0	0	0	0	0	0	0	0	0	0	0	0	0	0	0	0	0	0	0	0	0	0	0	0	0	0	0	0	0	0	0	0	0	0	0	0	0	0	0	0	0	0	0	0	0	0	0	0	0	0	0	0	0	0	0	0	0	0	0	0	0	0	0	7	0	0	0	0	0	0	0	0	0	0	0	0	0
CYP2B6	0	0	0	0	0	0	0	0	0	0	0	0	0	0	0	0	0	0	0	0	0	1	0	0	0	0	0	0	0	0	0	0	0	0	0	0	0	0	0	0	0	0	0	0	0	0	0	0	0	0	0	0	0	0	0	0	0	0	1	0	0	0	0	0	0	0	0	0	0	0	0	0	0	0	0	0	0	0	0	0	0	0	0	0	0	0	0	0	0	2	0	0	0	0	0	0	0	0	0	0	0	0	0	0	0	0	0	0	0	0	0	0	0	0	0	0	0	0	0	0	0	0	0	6	31	0	0	0	0	0	0	0	0	0	0	0	0	28
CYP2B7P	0	0	0	0	0	0	0	0	0	0	0	0	0	0	0	0	0	0	0	0	0	0	0	0	0	0	0	0	0	0	0	0	0	0	0	0	0	0	0	0	0	0	0	0	0	0	0	0	0	0	11	0	0	0	0	0	0	0	0	0	0	0	0	0	0	0	0	0	45	0	0	0	0	0	0	0	0	10	0	0	0	0	0	0	1	0	0	0	0	0	0	0	0	2	5	0	12	0	0	1	0	0	0	0	0	0	0	0	0	0	25	0	0	0	0	6	0	0	0	1	0	0	0	1	6	0	0	0	0	4	0	0	0	0	0	0	0	26
CYP2C18	10	0	0	0	0	0	0	0	0	0	0	0	0	0	0	0	0	0	0	0	0	0	0	0	0	0	0	0	0	0	0	0	0	0	0	0	0	6	0	0	0	0	0	0	0	0	0	0	0	0	0	0	0	0	0	0	2	0	0	0	0	0	0	49	0	0	0	0	0	0	24	0	0	0	3	0	0	0	0	0	0	0	0	0	1	0	0	0	0	0	0	0	0	0	0	0	1	0	0	0	0	0	0	0	0	0	0	0	0	0	0	0	0	0	0	4	0	0	0	0	0	0	1	19	25	0	0	0	0	1	19	0	0	0	0	0	0	8
CYP2C19	12	0	0	0	0	0	0	0	1	0	0	0	0	0	0	10	0	0	1	0	0	0	0	0	0	0	0	0	0	0	0	28	0	0	0	0	0	0	0	0	0	0	0	0	0	0	0	0	0	0	0	0	0	0	0	0	0	0	12	0	0	0	0	0	0	0	0	0	0	0	0	0	0	0	1	0	0	0	0	0	0	0	0	0	0	0	0	1	0	0	0	0	0	0	0	0	2	0	0	0	0	0	0	0	0	0	0	0	0	0	0	0	0	0	0	0	0	0	0	0	0	0	0	0	0	0	0	0	0	0	0	0	0	0	0	0	0	8
CYP2C8	0	0	0	0	0	0	0	0	5	0	0	0	0	0	0	0	0	0	0	0	0	0	0	0	0	0	0	0	0	0	0	0	0	0	0	0	0	0	0	0	0	0	0	0	0	0	0	0	0	0	0	0	0	0	0	0	0	0	0	0	0	0	0	0	0	0	0	0	0	0	0	0	1	0	0	0	1	0	0	0	0	0	0	0	0	0	0	0	0	4	0	0	0	0	0	0	0	0	0	0	0	0	0	0	0	0	0	0	0	0	0	0	0	0	0	0	0	0	0	0	0	0	1	0	13	0	0	0	0	0	0	0	0	0	0	0	0	0
CYP2C9	0	0	0	0	0	0	0	0	0	0	0	0	0	0	0	0	0	0	0	0	0	0	0	0	0	0	0	0	0	0	0	0	0	0	0	0	0	0	0	0	0	0	0	0	0	0	0	0	0	0	0	0	0	0	0	0	0	1	0	0	0	0	0	0	0	0	0	0	0	0	0	0	0	0	0	0	0	0	0	0	0	0	0	0	0	0	0	0	0	0	0	0	0	0	0	0	0	0	0	0	0	0	161	0	0	0	0	0	0	0	0	0	0	0	0	0	0	0	0	0	0	0	2	0	1	0	0	0	0	0	0	0	0	0	0	0	0	0
CYP2D6	0	5	4	15	14	0	0	1	0	1	10	0	0	0	0	0	78	0	150	2	1	28	0	0	0	0	0	0	0	0	0	40	0	0	0	0	17	0	0	0	3	0	16	66	0	0	0	0	28	61	106	9	0	0	0	0	0	0	2	0	8	0	0	0	0	0	0	0	0	2	0	0	3	0	9	0	0	7	0	0	0	0	12	11	1	35	0	4	0	25	0	0	10	0	10	0	12	0	0	0	0	0	0	0	0	0	0	0	0	0	0	0	1	4	0	0	0	23	2	33	20	3	0	13	5	0	7	2	12	25	12	1	0	0	0	0	0	0
CYP2D7P	0	0	3	0	0	0	29	0	0	0	0	49	0	0	0	0	0	0	0	3	13	0	0	0	46	0	0	0	0	0	0	0	0	0	0	0	0	9	10	0	0	0	0	0	2	0	0	0	0	0	28	0	0	0	0	0	39	0	33	0	13	3	0	0	27	13	9	0	20	0	0	0	0	20	4	0	0	0	0	6	7	0	0	0	1	18	2	21	0	0	0	1	17	0	7	0	2	0	0	13	0	0	0	0	0	0	9	0	266	0	45	0	20	5	0	0	2	0	0	2	10	0	4	20	0	0	0	24	18	24	22	1	0	0	0	0	0	8
CYP2E1	0	0	3	0	19	0	7	0	0	0	0	0	0	0	0	20	0	0	0	0	4	0	0	0	0	0	0	0	0	0	0	0	0	0	0	0	0	0	0	6	0	0	0	0	0	5	0	0	0	0	0	0	0	0	0	0	0	28	0	0	5	27	16	0	0	0	0	0	5	0	0	0	0	0	9	0	0	8	0	8	0	0	0	0	0	25	24	10	0	12	0	0	1	0	13	0	0	0	0	7	0	0	0	0	0	0	0	0	0	0	0	0	0	2	0	6	0	0	0	0	30	0	12	6	2	0	0	16	21	0	0	0	2	0	0	0	0	0
CYP2F1	0	1	6	1	0	0	0	0	0	0	0	0	0	0	0	0	0	75	0	0	0	0	0	0	19	0	0	0	0	70	0	0	0	0	0	0	0	0	0	0	0	0	0	0	0	0	0	0	0	0	0	0	0	0	0	0	0	0	0	0	0	0	0	0	0	0	0	0	0	0	0	0	1	0	0	0	0	0	0	0	0	0	0	0	0	0	0	0	0	11	0	16	0	0	0	0	15	0	0	0	0	0	0	0	0	0	0	0	0	0	0	0	0	0	0	1	0	0	0	0	0	3	1	12	2	0	0	0	0	0	0	0	0	0	0	0	0	68
CYP2G1P	0	0	0	0	0	0	0	0	0	0	0	0	0	0	0	0	0	0	0	0	0	0	0	0	0	0	0	0	0	0	0	0	0	0	0	0	0	0	0	0	0	0	2	0	0	0	0	0	0	0	0	0	0	0	0	0	0	0	0	0	0	0	0	0	0	0	0	0	0	0	0	0	0	0	0	0	0	0	4	0	0	0	0	0	0	0	0	0	0	0	0	0	0	0	0	0	0	0	0	0	0	0	0	0	0	0	0	0	0	0	0	0	0	0	0	0	0	0	0	0	0	0	0	4	0	0	0	0	0	0	0	0	0	0	0	0	0	0
CYP2J2	0	1	0	2	0	0	5	0	4	4	0	0	0	0	0	0	0	0	0	0	0	8	0	0	0	0	0	0	0	0	0	0	0	0	0	0	0	0	0	0	0	0	0	0	0	0	0	0	0	0	0	0	0	0	0	0	30	0	21	0	0	0	0	0	12	0	0	0	0	0	0	2	19	5	0	0	0	0	0	0	0	0	0	0	2	1	0	0	0	0	0	0	7	0	3	0	0	0	0	0	0	0	0	0	0	0	0	0	0	0	0	0	0	2	0	0	0	0	0	20	12	0	0	0	1	0	0	0	0	0	21	10	0	0	0	0	9	5
CYP2R1	32	47	36	49	32	29	75	46	19	29	14	44	0	0	0	122	7	0	25	105	142	106	0	232	31	20	0	0	120	0	53	18	47	1	8	70	27	53	26	9	2	36	37	0	31	14	0	35	3	0	62	20	13	0	1	0	187	8	63	74	84	0	87	97	107	56	5	25	56	30	61	18	54	49	50	7	23	0	26	4	9	0	9	18	17	59	120	121	51	21	6	10	42	9	38	0	57	12	0	133	76	5	0	0	0	0	215	0	244	0	98	40	41	25	0	7	20	52	20	30	107	16	24	80	0	29	44	75	79	61	90	95	0	21	4	0	50	34
CYP2S1	0	6	0	20	2	0	0	1	0	0	0	14	0	0	0	0	0	0	0	0	0	4	0	0	0	0	0	0	0	0	0	0	38	0	0	0	0	0	0	0	0	0	6	0	0	0	0	0	0	0	0	0	0	0	0	0	13	0	0	0	0	0	0	0	0	0	0	0	4	0	0	0	0	0	4	0	0	0	0	5	0	0	1	0	1	3	0	0	0	0	0	0	0	0	5	0	13	1	0	0	0	10	0	0	0	0	0	0	0	0	0	0	0	0	0	6	13	0	6	0	20	0	2	2	4	0	0	0	0	0	0	0	7	0	0	0	0	46
CYP2U1	30	28	11	9	53	0	59	19	11	20	26	33	0	0	155	0	0	70	0	19	36	44	1	0	8	28	28	0	0	0	0	0	0	0	0	0	11	11	19	0	0	40	30	0	0	0	0	76	75	0	99	2	0	0	0	0	23	17	16	15	55	0	27	10	5	0	44	0	25	21	76	0	2	38	24	0	92	98	23	12	9	0	0	18	18	3	15	17	41	0	0	0	22	0	1	0	22	0	0	44	0	1	0	0	0	0	0	0	0	0	10	24	11	3	0	0	0	11	13	9	55	0	11	37	16	21	31	39	22	28	13	26	19	3	0	16	30	36
CYP2W1	0	0	1	0	0	0	0	0	0	0	0	0	0	0	0	0	0	0	0	0	0	0	0	0	0	0	0	0	0	0	0	0	0	0	0	0	0	0	0	0	0	0	0	0	0	0	0	0	0	0	0	0	0	0	0	0	0	0	0	0	1	0	1	0	0	0	0	0	0	0	0	0	0	0	0	0	0	0	0	0	0	0	0	0	0	0	0	0	0	0	0	0	0	0	0	0	0	0	0	0	0	0	9	0	0	0	0	0	0	0	0	0	0	0	0	0	0	0	0	0	0	0	0	0	0	0	0	0	14	0	0	0	0	0	0	0	0	0
CYP39A1	0	0	0	0	0	0	0	0	0	0	0	0	0	0	0	0	0	0	0	0	0	0	0	0	0	0	0	0	0	0	0	0	0	0	0	0	0	0	0	0	0	0	0	0	0	0	0	0	0	0	0	0	0	0	0	0	0	0	0	0	0	0	0	0	0	0	0	0	0	0	0	0	0	0	0	0	0	0	0	0	0	0	0	0	0	0	0	0	0	0	0	0	0	0	0	0	0	1	0	0	0	0	0	0	0	0	0	0	0	0	0	0	0	0	0	0	0	0	0	0	0	0	0	0	2	0	0	0	0	0	0	0	0	0	0	0	0	0
CYP3A4	0	1	1	0	0	0	4	1	0	0	0	0	0	0	0	0	0	0	0	0	0	0	0	0	0	0	0	0	0	0	0	1	0	0	0	0	1	0	0	0	0	0	0	0	0	0	0	0	0	0	0	0	0	0	0	0	0	0	0	0	1	0	0	2	0	0	0	1	0	0	0	0	0	0	1	1	0	0	0	0	0	0	0	0	0	0	0	0	0	0	0	0	0	0	0	0	0	0	0	0	0	0	0	0	0	0	0	0	1	0	0	0	0	0	0	0	0	0	0	0	0	0	0	0	2	0	0	0	0	0	0	0	0	0	0	0	0	0
CYP3A43	0	1	0	0	0	0	0	0	2	0	0	0	0	0	0	0	0	0	0	0	0	0	0	0	0	0	0	0	0	0	0	0	0	0	0	0	0	0	0	0	0	0	0	0	0	0	0	0	0	0	0	0	0	0	0	0	0	0	1	0	0	0	0	0	0	0	0	0	0	0	0	0	0	0	0	0	0	0	0	0	0	0	0	0	0	0	0	0	0	0	0	0	0	0	0	0	0	0	0	0	0	0	0	0	0	0	0	0	0	0	0	0	0	0	0	0	0	0	0	0	0	0	0	0	5	0	0	0	0	0	0	0	0	0	0	0	0	0
CYP3A5	0	1	3	3	0	0	3	0	0	0	0	0	0	0	0	0	0	0	0	31	0	0	0	0	0	0	0	0	0	0	0	0	0	0	0	0	0	0	0	0	0	0	0	0	0	0	0	0	0	0	0	0	0	0	0	0	0	0	0	0	0	0	0	3	0	0	0	0	0	0	0	0	2	0	0	0	0	0	0	0	0	0	0	0	0	0	0	0	0	0	0	0	0	0	0	0	0	0	0	0	0	0	0	0	0	0	0	0	0	0	0	0	0	0	0	0	0	0	0	0	0	0	0	0	8	0	0	0	0	0	0	0	5	0	0	0	4	0
CYP3A7	0	0	0	0	0	0	0	0	0	0	0	0	0	0	0	0	0	0	0	1	0	0	0	0	0	0	0	0	0	0	0	0	0	0	0	0	0	0	0	0	0	0	0	0	0	0	0	0	0	0	0	0	0	0	0	0	0	0	0	0	0	0	0	0	0	0	0	0	0	0	0	0	0	0	0	0	0	0	0	0	0	0	0	0	0	0	0	0	0	0	0	0	0	0	0	0	0	0	0	0	0	39	0	0	0	0	0	1	0	0	0	0	0	0	0	4	0	0	0	0	0	0	19	0	3	0	0	0	0	0	0	0	0	0	0	0	0	0
CYP3A7-CYP3AP1	0	0	0	0	0	0	0	0	0	0	0	0	0	0	0	0	0	0	0	0	0	0	0	0	0	0	0	0	0	0	0	0	0	0	0	0	0	0	0	0	0	0	0	0	0	0	0	0	0	0	0	0	0	0	0	0	0	0	0	0	0	0	0	0	0	0	0	0	0	0	0	0	0	0	0	0	0	0	0	0	0	0	0	0	0	0	0	0	0	0	0	0	0	0	0	0	0	0	0	0	0	0	0	0	0	0	0	0	0	0	0	0	0	0	0	0	0	0	0	0	0	0	0	0	0	0	0	0	0	0	0	0	0	0	0	0	0	0
CYP46A1	0	2	0	0	0	0	0	0	1	0	0	0	0	0	0	0	12	0	0	0	0	3	0	0	0	0	0	0	0	0	0	0	0	0	0	0	0	0	0	0	0	0	0	0	2	0	0	0	0	0	0	0	0	0	0	0	0	0	0	18	0	0	0	0	0	0	0	0	0	0	0	0	0	0	0	0	0	0	0	0	0	0	0	0	0	0	0	0	0	0	0	0	0	0	0	0	0	0	0	0	0	0	0	0	0	0	0	0	0	0	19	0	0	0	0	0	0	0	0	0	0	0	0	0	0	0	0	0	0	0	5	0	0	0	0	0	0	0
CYP4A11	0	0	0	0	0	0	0	0	0	0	0	0	0	0	0	0	0	0	0	0	0	0	0	0	0	0	0	0	0	0	0	0	0	0	0	0	0	0	0	0	0	0	0	0	0	0	0	0	0	0	0	0	0	0	0	0	0	0	0	0	0	0	0	0	0	0	0	0	0	0	0	0	0	0	0	0	0	0	0	0	0	0	0	0	0	0	0	0	0	0	0	0	0	0	0	0	0	0	0	0	0	0	0	0	0	0	0	0	0	0	0	0	0	0	0	0	0	0	0	0	0	0	0	0	1	0	0	0	0	0	0	0	0	0	0	0	0	0
CYP4A22	0	0	1	0	0	0	0	0	0	0	0	0	0	0	0	0	0	0	0	0	0	0	0	0	0	0	0	0	0	0	0	0	0	0	0	0	0	0	0	0	0	0	0	0	0	0	0	0	0	0	0	0	0	0	0	0	0	0	0	0	0	0	0	0	0	0	0	0	0	0	0	0	0	0	0	0	0	0	0	0	0	0	0	0	0	0	0	0	0	0	0	0	0	0	0	0	0	0	0	0	0	0	0	0	0	0	0	0	0	0	0	0	0	0	0	0	0	0	0	0	0	0	0	0	3	0	0	0	0	0	0	0	0	0	0	0	0	9
CYP4B1	0	0	0	0	0	0	13	0	0	0	0	0	0	0	0	0	0	0	0	0	0	5	0	49	47	0	0	0	0	0	0	0	0	0	0	0	0	0	0	0	0	0	0	0	0	0	0	2	0	0	0	0	2	0	0	0	0	0	39	0	0	0	0	0	0	0	0	0	15	0	0	10	0	0	0	0	0	0	0	0	0	0	0	0	0	4	0	0	0	0	0	46	0	0	15	5	105	0	0	0	0	0	0	0	0	0	0	0	0	0	0	0	0	0	0	2	0	0	0	0	0	0	0	49	0	0	0	0	0	43	0	0	0	0	0	0	0	53
CYP4F11	0	1	1	2	3	2	4	0	0	0	0	0	0	0	0	0	1	0	0	0	0	0	0	0	0	0	0	0	0	1	0	0	0	0	0	0	0	0	0	0	0	0	0	0	0	0	0	0	0	0	0	0	0	0	0	0	1	0	3	0	0	0	0	0	0	0	0	0	0	1	0	0	0	0	0	0	0	0	0	2	0	1	0	0	0	0	0	0	0	28	0	0	0	0	2	0	0	0	0	0	0	0	0	0	0	1	0	1	0	0	0	0	0	0	0	0	0	0	0	0	0	0	0	0	0	0	0	0	0	2	0	0	0	0	0	0	0	0
CYP4F12	0	0	0	0	0	0	9	0	1	0	0	0	0	0	0	0	0	0	0	0	0	0	0	14	0	0	0	0	0	0	0	0	0	0	0	0	0	0	1	0	0	0	0	0	0	0	0	0	0	0	0	1	0	0	0	0	0	0	0	0	0	0	0	0	0	0	0	0	0	0	0	0	0	0	0	0	0	0	0	0	0	1	0	0	0	0	0	0	0	0	0	0	0	0	0	0	0	0	0	0	0	0	0	0	0	0	0	0	0	0	0	0	0	0	0	0	0	0	0	0	0	0	0	0	1	0	0	0	0	11	0	0	0	0	0	0	0	0
CYP4F2	0	0	0	0	0	0	0	0	0	0	0	0	0	0	0	0	0	0	0	0	0	0	0	0	0	0	0	0	0	0	0	0	0	0	0	0	0	0	0	0	0	0	0	0	0	0	0	0	0	0	0	0	0	0	0	0	0	0	0	0	0	0	0	0	0	0	0	0	0	0	0	0	0	0	0	0	0	0	0	0	0	0	0	0	0	0	0	0	0	0	0	0	0	0	0	0	0	0	0	0	0	0	0	0	0	0	0	0	0	0	0	0	0	0	0	0	0	0	0	0	0	0	0	0	0	0	0	0	0	0	0	0	0	0	0	0	0	0
CYP4F22	49	45	11	19	24	11	47	3	10	0	0	31	0	0	0	28	10	12	0	31	30	12	0	0	0	0	0	78	2	0	0	101	0	77	0	0	34	40	89	0	78	75	118	0	0	0	0	90	72	0	0	4	0	0	18	0	0	65	38	4	56	0	30	6	17	116	2	15	54	37	0	37	0	0	69	0	10	171	98	32	0	17	46	39	31	36	96	0	0	0	18	41	46	0	21	0	3	0	0	10	0	147	121	0	0	0	32	0	0	0	23	11	11	11	4	0	42	20	3	3	37	0	9	53	0	2	42	18	16	103	36	19	0	11	5	26	43	45
CYP4F24P	0	0	0	0	0	0	0	0	0	0	0	0	0	0	0	0	0	0	0	0	0	0	0	0	0	0	0	0	0	0	0	0	0	0	0	0	0	0	0	0	0	0	0	0	0	0	0	0	0	0	0	0	0	0	0	0	0	0	0	0	0	0	0	0	0	0	0	0	0	0	0	0	0	0	0	0	0	0	0	0	0	0	0	0	0	0	0	0	0	0	0	0	0	0	0	0	0	0	0	0	0	0	0	0	0	0	0	0	0	0	0	0	0	0	0	5	0	0	0	0	0	0	0	0	1	0	0	0	0	0	0	0	0	0	0	0	0	0
CYP4F3	0	0	1	0	0	0	38	0	0	0	0	0	0	0	0	0	0	0	0	0	0	17	0	22	0	0	0	0	0	0	0	0	0	0	0	141	0	0	0	0	0	0	0	0	0	0	0	0	0	0	0	0	0	0	0	0	0	0	0	0	0	0	0	0	0	0	0	0	0	0	0	0	0	0	0	0	0	0	0	0	0	0	0	0	2	0	0	0	0	6	0	0	0	0	0	0	11	0	0	0	0	0	0	0	0	0	0	0	107	0	0	0	2	0	0	24	0	0	0	0	0	0	4	0	17	0	0	0	0	0	0	0	0	0	0	0	0	1
CYP4F30P	0	2	0	0	0	0	0	0	0	0	0	0	0	0	0	0	0	0	0	0	0	0	0	0	0	0	0	0	0	0	0	0	0	0	0	0	0	0	0	0	0	0	0	0	0	0	0	0	0	0	0	0	0	0	0	0	0	0	0	0	0	0	0	0	0	0	0	0	0	0	0	0	0	0	0	0	0	0	0	0	0	8	0	0	0	0	0	0	0	0	0	0	0	0	0	0	0	0	0	0	0	0	0	0	0	0	0	0	0	0	0	0	0	0	0	0	0	0	7	0	0	0	0	0	19	0	0	0	0	0	4	0	0	0	0	0	0	0
CYP4F35P	0	0	0	0	0	0	0	0	5	0	0	0	0	0	0	38	0	0	0	0	13	0	0	0	0	24	0	0	0	0	0	0	0	0	0	0	0	1	0	0	0	0	0	0	0	0	0	0	0	0	2	32	0	0	91	0	47	0	0	0	6	12	0	0	0	0	0	0	0	16	7	0	0	1	15	0	0	0	0	2	0	22	0	3	1	13	22	21	44	0	0	10	8	0	2	0	1	0	0	2	0	8	0	0	0	0	0	0	0	30	0	0	10	3	0	0	0	0	17	1	4	0	0	0	8	0	0	0	19	0	0	0	0	0	0	0	0	0
CYP4F62P	0	0	0	0	0	0	0	0	0	0	0	0	0	0	0	0	0	0	0	0	0	0	0	0	0	0	0	0	0	0	0	0	0	0	0	0	0	0	0	0	0	0	0	0	0	0	0	0	0	0	0	0	0	0	0	0	0	0	0	0	0	0	0	0	0	0	0	0	0	0	0	0	0	0	0	0	0	0	0	0	0	0	0	0	0	0	0	0	0	0	0	0	0	0	0	0	0	0	0	0	0	0	0	0	0	0	0	0	0	0	0	0	0	0	0	0	0	0	0	0	0	0	0	0	0	0	0	0	0	0	0	0	0	0	0	0	0	0
CYP4F8	0	0	0	0	0	0	0	0	0	0	0	0	0	0	0	0	0	0	0	0	0	0	0	0	0	0	0	0	0	0	0	0	0	0	0	0	0	0	0	0	0	0	0	0	0	0	0	0	0	0	0	0	0	0	0	0	0	0	0	0	0	0	0	0	0	0	0	0	0	0	0	0	0	0	0	0	0	0	0	0	0	0	0	0	0	0	0	0	0	0	0	0	0	0	0	0	0	0	0	0	0	0	0	0	0	0	0	0	0	0	0	0	0	0	0	0	0	0	0	0	0	0	0	0	0	0	0	0	0	0	0	0	0	0	0	0	0	0
CYP4V2	256	237	143	82	201	336	334	177	212	98	424	243	355	0	78	260	395	306	0	492	438	508	4	6	390	151	313	0	6	46	44	180	58	22	447	164	84	151	388	126	103	112	301	18	32	186	59	94	167	179	754	318	20	0	388	0	365	184	422	552	287	51	479	276	247	108	73	173	296	326	150	140	273	146	209	0	222	491	210	169	59	46	99	86	134	267	490	134	181	50	93	274	306	16	179	136	364	81	154	266	88	491	102	312	25	32	198	152	281	301	529	127	230	224	59	53	276	123	84	98	290	1	202	266	16	27	208	234	277	383	396	207	110	75	14	352	0	221
CYP4X1	0	0	0	0	0	0	2	0	0	0	0	0	0	0	0	0	0	0	1	0	0	0	0	0	0	0	0	0	0	0	0	0	0	0	0	0	0	0	0	0	0	0	0	0	0	0	0	0	0	0	0	0	0	0	0	0	0	0	1	0	0	0	0	0	0	0	0	0	0	0	0	0	0	0	0	0	0	0	0	0	0	0	0	0	0	0	0	0	0	0	0	0	0	0	0	0	11	0	0	0	0	0	0	0	0	0	0	0	0	0	0	0	0	0	0	0	0	0	0	0	0	0	0	0	1	0	0	0	0	8	0	0	0	0	0	0	0	11
CYP4Z1	0	0	0	0	0	0	0	0	0	0	0	0	0	0	0	0	0	0	0	0	0	0	0	0	0	0	0	0	0	0	0	0	0	0	0	0	0	0	0	0	2	0	0	0	0	0	0	0	0	0	0	0	0	0	0	0	0	0	0	0	0	0	0	0	0	0	0	0	0	0	0	0	0	0	0	0	0	0	0	0	0	0	0	0	0	0	0	0	0	0	0	0	0	0	0	0	0	0	0	0	0	0	0	0	0	0	0	0	0	0	0	0	0	0	0	0	0	0	0	0	0	0	0	0	15	0	0	0	0	0	0	0	0	1	0	0	0	0
CYP4Z2P	0	0	0	0	0	0	0	0	0	0	0	0	0	0	0	0	0	0	0	0	0	0	0	0	0	0	0	0	0	0	0	0	0	0	0	0	0	0	0	0	0	0	0	0	0	0	0	0	0	0	0	0	0	0	0	0	0	0	0	0	0	0	0	0	0	0	0	0	0	0	0	0	0	0	0	0	0	0	0	0	0	0	0	0	0	0	0	0	0	0	0	0	0	0	0	0	0	0	0	0	0	0	0	0	0	0	0	0	0	0	0	0	0	0	0	0	0	0	0	0	0	0	6	0	2	0	0	0	0	0	0	0	0	0	0	0	0	0
CYP51A1	194	441	95	246	155	3	197	113	114	298	213	144	0	0	86	98	765	27	27	347	509	173	64	50	48	272	125	87	0	81	267	284	91	0	393	0	277	557	412	0	102	494	778	155	130	421	68	254	482	0	205	373	72	0	87	0	740	476	182	131	167	16	505	320	342	137	47	86	282	115	468	554	231	208	870	0	217	58	247	125	20	20	73	101	183	354	225	236	559	39	35	109	101	10	101	0	173	40	0	129	0	270	320	162	0	846	130	319	189	576	225	81	112	93	44	43	337	150	91	66	568	1	144	272	10	15	138	397	145	338	622	532	115	56	32	307	176	277
CYP7A1	0	0	0	1	0	0	0	0	0	0	0	0	0	0	0	0	0	0	0	0	0	0	0	0	0	0	0	0	0	0	0	0	0	0	0	0	0	0	0	0	0	0	0	0	0	0	0	0	0	0	0	1	0	0	0	0	0	0	0	0	12	0	0	0	0	0	0	0	0	0	0	0	0	0	6	0	0	0	0	0	0	0	0	0	0	15	0	0	0	2	0	0	0	0	0	0	0	0	0	0	0	0	0	0	0	0	0	0	0	0	0	0	0	0	0	0	0	0	0	0	0	0	0	0	5	0	0	0	0	0	0	0	0	0	0	0	61	0
CYP7B1	0	1	1	0	0	0	0	1	1	0	0	28	0	0	0	0	0	0	0	0	0	0	0	0	0	0	0	0	0	0	0	0	0	0	0	0	0	0	0	0	0	0	0	0	0	0	1	2	0	0	8	31	0	0	0	0	0	0	0	33	0	0	0	13	10	0	13	0	0	0	0	0	0	0	0	0	0	0	0	0	0	0	0	0	1	0	0	0	0	0	0	0	0	0	0	0	0	0	0	0	0	37	0	0	0	0	9	0	0	0	0	0	0	0	1	0	0	3	0	0	0	0	0	0	4	0	0	0	0	0	0	0	0	0	0	0	0	5
CYP8B1	0	0	0	0	0	0	0	0	0	0	0	1	0	0	0	0	0	0	0	0	0	0	0	0	0	0	0	0	0	0	0	0	0	0	0	0	0	0	0	0	0	0	0	0	0	0	0	0	0	0	0	0	0	0	0	0	0	0	0	0	0	0	0	0	0	0	0	0	0	0	0	0	0	0	0	0	0	0	0	0	0	0	0	0	0	0	0	0	0	0	0	0	0	0	0	0	0	0	0	0	0	0	0	0	0	0	0	0	0	0	0	0	0	0	0	0	0	0	0	0	0	0	0	0	1	0	0	0	0	0	0	0	0	0	0	0	0	0
CYR61	0	0	0	0	0	0	0	0	0	0	0	0	0	0	0	0	0	0	0	0	0	0	0	0	0	0	0	0	0	0	0	0	0	0	0	0	0	0	0	0	0	0	0	0	0	0	0	2	0	0	0	0	0	0	5	0	0	0	0	0	0	0	0	0	0	0	0	0	0	0	0	8	0	12	0	0	0	0	0	0	0	0	1	0	0	0	0	0	0	1	0	0	0	0	0	0	0	0	0	0	0	0	0	0	0	0	4	0	0	0	0	0	0	0	0	0	0	0	0	0	0	0	0	0	3	0	0	0	0	0	0	0	0	0	0	0	0	1
CYS1	0	0	3	0	0	0	0	0	0	0	0	0	0	0	1	0	0	0	0	0	0	0	0	0	11	0	0	0	0	0	5	11	0	0	0	0	0	0	0	0	0	0	0	0	0	0	0	0	0	0	1	0	0	0	0	0	0	18	0	0	0	0	0	0	0	0	0	0	0	0	32	0	0	0	0	0	0	0	0	0	0	0	19	0	5	0	0	17	0	0	0	0	2	1	1	0	0	0	0	0	0	0	0	0	0	0	7	0	0	0	0	0	0	0	1	0	1	0	0	0	0	0	0	11	4	0	9	32	1	14	0	0	0	1	0	1	0	7
CYSLTR1	63	70	16	27	57	0	51	147	1	12	0	36	0	17	0	34	37	0	0	0	79	142	0	18	6	75	85	138	0	17	0	72	30	0	0	0	24	36	117	0	17	159	45	12	16	4	4	26	39	0	402	51	16	0	0	0	51	52	43	59	110	0	121	96	71	66	25	0	137	80	102	319	26	274	121	0	550	34	41	38	13	2	44	50	62	64	76	22	0	0	5	0	36	3	35	187	37	85	0	8	0	0	2	0	0	0	30	11	0	0	87	26	94	30	0	12	115	36	1	21	183	0	23	145	2	0	15	34	5	55	23	68	39	51	21	0	0	68
CYSLTR2	2	14	7	7	25	0	0	1	2	0	0	0	0	0	0	0	0	0	0	0	0	34	0	0	0	0	0	15	0	0	0	13	5	0	0	0	0	17	19	0	0	0	30	0	0	0	7	3	0	0	90	0	0	0	244	0	0	10	0	5	30	0	0	0	5	0	1	0	18	3	36	0	0	9	5	0	5	4	16	45	2	0	15	0	23	9	33	0	140	11	0	49	2	0	0	0	4	0	0	1	1	0	6	0	0	0	19	0	0	0	0	29	0	11	0	15	0	2	33	0	39	0	2	6	8	0	31	0	5	8	26	9	5	0	0	0	22	10
CYSTM1	17	43	26	9	13	17	38	18	3	19	0	0	0	0	3	23	98	76	0	25	32	36	0	42	99	0	125	0	0	10	0	12	0	0	39	313	5	23	38	47	12	4	41	0	50	0	0	9	56	0	8	10	0	0	17	0	65	63	17	22	49	0	63	17	0	1	7	95	45	36	47	12	4	19	34	4	46	122	7	8	1	0	1	3	10	34	20	33	21	6	1	32	13	0	1	0	21	2	0	19	0	18	143	0	0	0	7	0	0	0	0	7	23	7	0	93	16	21	25	11	54	0	11	4	18	0	3	22	8	45	37	4	0	0	0	73	0	46
CYTH1	2170	1574	1811	2023	1963	1310	2962	597	866	1253	3496	2719	1196	1398	2896	2669	3552	1827	1382	2654	2687	3608	875	1316	2825	4210	2841	2492	992	868	576	2371	1615	1230	734	1956	820	2268	2872	1917	462	2264	1426	429	1583	2456	170	1731	1036	329	5347	948	1309	1073	1380	1461	8179	1108	3527	2938	2882	1118	3316	3670	2848	2096	639	1205	3428	3453	3273	2974	2414	3170	2066	478	1870	2834	1544	1182	263	691	1014	1272	1642	2675	2760	3737	2934	868	1140	2335	2488	420	1848	399	2844	646	1538	2939	872	2005	1885	603	253	5999	3355	1821	1660	1332	2269	1015	3074	1747	594	886	3955	2329	1835	818	4472	1122	1321	3030	127	395	1906	3236	2714	3636	3813	1909	700	905	389	2366	1032	2154
CYTH2	272	244	179	180	385	65	494	56	76	203	366	427	14	49	185	313	252	450	141	86	581	476	50	207	499	421	773	115	4	86	52	59	161	13	1111	567	207	244	382	172	86	233	406	56	87	86	68	166	570	46	582	96	102	0	224	495	1378	50	456	464	476	56	550	477	682	419	82	105	419	205	224	823	90	378	429	131	273	171	215	73	3	198	165	186	103	344	303	357	16	90	375	230	426	19	280	91	398	30	1	411	241	271	86	31	0	955	234	91	226	189	194	87	425	141	64	76	650	214	80	78	372	15	58	217	4	17	183	339	286	616	641	179	20	5	21	237	110	343
CYTH3	2	49	181	53	146	52	220	14	19	39	246	191	91	59	15	28	221	139	0	129	69	105	51	17	63	100	357	135	0	6	0	9	20	0	0	0	85	43	109	176	22	177	127	0	103	405	20	265	17	92	4	40	85	18	0	0	179	126	112	331	402	0	441	536	14	30	55	35	265	123	164	169	43	157	39	0	64	267	125	42	21	90	76	35	85	37	158	76	515	51	62	65	83	0	50	2	158	38	0	96	103	248	266	314	139	348	33	6	217	74	306	83	31	27	17	45	355	150	30	54	159	694	35	169	20	0	36	192	196	246	123	85	41	15	4	0	7	98
CYTH4	999	821	359	483	557	396	857	163	315	671	790	1074	421	255	202	773	892	203	251	703	753	949	9	858	815	885	423	373	90	28	309	756	265	323	345	395	316	885	477	445	133	718	787	50	266	139	96	309	286	45	1967	160	292	186	451	63	1646	345	1012	518	812	146	522	530	471	441	203	611	916	1202	564	488	587	904	880	62	610	488	847	324	122	118	199	297	273	1244	748	704	287	78	402	522	742	82	475	63	783	155	916	769	382	568	838	561	68	303	327	260	335	742	384	214	697	379	131	366	501	484	300	262	929	493	257	710	36	38	558	560	643	680	707	371	279	278	104	707	263	579
CYTIP	1315	1493	1997	2187	1468	1339	2320	1327	771	1671	2720	2636	847	909	596	2179	3865	1745	989	1841	2357	2569	702	1449	3052	3392	2385	2222	1647	935	848	2587	936	965	103	259	1567	1840	2627	2523	575	3342	2012	638	1488	2651	522	2847	1431	386	3053	1247	1040	1534	2645	2353	10248	2074	2428	2473	2734	382	4110	3272	3584	3883	609	2078	3196	3026	3271	2723	2575	3691	1902	541	5050	1797	1645	1523	235	637	1025	1159	1673	2623	3648	3755	3302	437	1765	1304	2340	304	1265	664	2326	913	898	1587	1526	2187	3117	225	716	4529	2026	1485	1774	1654	1931	794	1731	1107	584	568	2897	3122	932	588	4462	1636	999	2218	118	319	1389	2314	1768	3847	2910	2723	1362	637	385	4851	1544	2566
CYTL1	0	0	0	0	0	0	1	0	0	0	0	0	0	0	0	0	0	0	0	0	0	0	0	0	0	0	0	0	0	0	0	0	0	0	0	0	0	0	0	0	0	0	0	0	0	0	0	0	0	0	0	0	0	0	0	0	0	0	0	0	0	0	0	0	0	0	0	0	0	0	0	41	0	0	0	0	0	0	0	0	0	0	0	0	0	0	0	0	0	0	0	0	0	0	0	0	0	0	0	0	0	0	0	0	0	0	0	0	0	0	0	0	0	0	0	0	6	0	0	0	0	0	0	0	0	0	0	0	0	0	0	0	0	0	0	0	0	0
CYYR1	0	0	1	8	0	0	0	0	0	0	0	0	0	0	0	0	0	0	0	0	0	0	0	0	0	0	0	0	0	0	0	0	0	0	0	0	0	0	0	0	0	0	0	0	0	0	0	0	0	0	0	0	0	0	0	1	0	0	0	0	0	0	0	0	0	0	0	0	0	0	0	0	0	0	0	0	0	0	0	0	0	0	0	0	0	0	0	0	0	0	0	0	0	0	0	0	0	0	0	0	0	0	0	0	0	0	0	0	0	0	0	0	0	0	0	0	0	0	0	0	0	0	0	0	9	0	0	0	0	0	0	0	0	0	0	0	0	0
CYorf17	0	0	0	0	0	0	3	0	0	0	0	0	0	0	0	0	0	0	0	0	0	0	0	0	0	0	0	0	0	0	1	0	0	0	0	0	0	0	0	0	0	0	0	0	0	0	0	0	1	0	0	0	0	0	0	0	1	0	0	0	0	0	0	0	0	0	0	0	0	0	0	0	0	0	0	0	0	0	0	0	0	0	0	0	0	0	0	0	0	0	0	0	0	0	0	0	0	0	0	0	0	0	0	0	0	0	0	0	1	0	0	0	0	0	0	0	0	0	0	0	0	0	0	0	1	0	0	0	0	0	0	0	0	0	0	1	0	0
D21S2088E	0	0	0	1	0	0	0	0	0	1	0	0	0	0	0	0	0	0	0	0	0	0	0	0	0	0	0	0	0	0	0	0	0	0	0	0	0	0	0	0	0	0	0	0	0	0	0	0	0	0	0	0	0	0	0	0	0	0	0	0	0	0	0	0	0	0	0	0	0	0	0	0	0	0	0	0	0	0	0	0	0	0	0	0	0	0	0	0	0	0	0	0	0	0	0	0	0	0	0	0	0	0	0	0	0	0	0	0	0	0	0	0	0	0	0	0	0	0	0	0	0	0	0	0	2	0	0	0	0	0	0	0	0	0	0	0	0	0
D2HGDH	67	119	136	203	79	26	68	24	17	249	303	237	215	113	372	389	394	214	290	390	235	472	71	167	559	675	274	227	122	9	105	309	114	286	542	150	4	219	27	71	8	98	48	0	249	63	0	13	168	15	656	51	60	53	0	0	1599	10	138	113	140	56	294	726	95	82	42	45	132	233	367	224	356	272	244	14	12	62	32	50	24	118	175	246	84	326	419	739	357	56	75	476	520	24	298	47	543	64	20	579	421	542	85	0	43	152	235	465	211	90	106	174	183	198	24	37	188	401	337	73	295	392	122	262	13	13	128	392	264	440	591	101	168	146	9	276	25	96
DAAM1	69	139	126	115	121	98	171	76	173	170	560	231	0	0	158	331	385	70	42	369	305	246	56	436	449	209	394	281	66	0	2	133	23	345	233	0	112	141	389	90	21	278	197	83	91	231	0	147	152	178	602	71	57	84	317	0	543	344	253	187	280	121	339	261	640	65	69	117	346	346	97	449	33	275	255	42	271	322	404	224	27	56	140	103	160	141	155	172	324	56	234	267	247	21	100	20	353	24	157	211	315	294	85	3	0	1363	216	18	534	0	167	80	240	129	117	71	288	104	166	12	285	0	99	258	19	47	328	282	234	684	403	102	98	77	140	454	137	319
DAAM2	11	13	25	21	12	0	12	5	4	5	0	0	0	0	0	0	0	0	1	0	0	0	0	0	0	0	0	0	0	0	0	0	1	0	2	0	0	0	0	0	0	0	0	0	1	0	0	2	2	0	0	0	0	0	0	2	0	1	0	0	1	0	0	0	0	0	3	1	0	1	1	0	3	0	0	0	1	0	0	0	0	0	0	0	0	0	0	0	0	0	0	0	0	0	0	0	0	0	0	0	0	0	0	0	0	0	0	0	0	0	0	0	0	0	0	0	0	0	0	0	0	0	1	0	52	0	0	0	0	0	1	0	0	0	0	0	0	0
DAB1	0	1	5	0	5	0	0	0	0	0	0	0	0	0	0	0	0	0	0	0	95	0	17	0	0	0	0	0	0	0	0	0	0	2	0	0	0	0	0	0	0	9	5	0	0	0	0	10	0	0	0	0	0	0	0	0	1	0	16	33	41	0	0	0	14	0	0	0	30	21	0	0	0	20	0	0	12	0	0	0	1	0	0	0	11	0	0	9	0	0	0	0	16	0	6	0	0	0	0	44	0	64	0	0	0	0	31	0	0	0	31	0	0	0	0	1	0	3	0	4	1	0	0	3	15	0	1	16	32	8	0	2	0	0	0	72	0	0
DAB1-AS1	0	0	0	1	0	0	0	0	0	0	0	0	0	0	0	0	0	0	0	0	0	0	0	0	0	0	0	0	0	0	0	0	0	0	0	0	0	0	0	0	0	0	0	0	0	0	0	0	0	0	0	0	0	0	0	0	0	0	0	0	0	0	0	0	0	0	0	0	0	0	0	0	0	0	0	0	0	0	0	0	0	0	0	0	0	0	0	0	0	0	0	0	0	0	0	0	0	0	0	0	0	0	0	0	0	0	0	0	0	0	1	0	0	0	0	0	0	0	0	0	0	0	0	0	12	0	0	2	0	0	0	0	0	0	0	0	0	0
DAB2	84	45	3	42	12	0	1	9	0	0	0	166	158	45	0	60	57	254	0	47	43	53	0	0	50	178	79	0	0	0	80	21	4	0	0	77	104	0	153	0	0	52	264	8	49	0	45	21	0	0	0	0	0	0	0	0	15	0	88	318	75	2	35	7	0	58	65	138	312	0	0	273	23	11	332	0	0	1379	479	134	87	0	18	73	0	50	49	2	0	47	64	37	0	0	4	0	144	0	0	2	0	90	0	0	0	0	16	0	208	0	102	5	27	1	12	318	118	12	59	29	32	0	47	33	10	24	13	15	21	46	17	34	0	0	32	208	118	79
DAB2IP	1	23	1	10	15	1	15	0	13	9	0	60	0	0	0	1	0	0	0	0	26	1	0	0	0	0	0	0	0	1	1	0	0	0	0	253	19	0	73	0	0	0	6	0	0	0	62	3	0	0	664	11	0	0	0	0	4	5	0	0	0	0	0	0	9	34	3	0	30	0	26	0	6	1	126	0	47	0	0	0	0	0	0	0	0	3	0	0	0	0	0	0	5	0	9	0	0	0	0	0	0	0	0	0	0	0	0	0	28	0	0	1	0	4	0	0	0	12	26	0	8	3	1	14	11	0	4	0	0	0	7	0	0	0	0	1	0	34
DACH1	0	3	12	6	0	0	1	1	1	0	0	0	0	0	0	1	0	0	0	0	0	0	0	0	1	0	0	0	0	0	0	0	0	0	0	0	13	0	24	0	0	0	0	0	0	0	0	4	0	0	0	5	0	0	0	0	1	0	1	0	0	0	0	0	7	0	0	0	0	9	0	0	0	0	6	0	0	0	0	0	0	0	0	6	4	0	0	0	0	5	0	0	0	0	0	0	4	5	0	0	0	0	0	0	0	0	0	0	0	0	0	0	1	0	0	0	0	0	5	1	0	0	1	2	11	0	0	0	0	0	0	0	3	1	0	0	0	0
DACH2	0	0	0	4	4	0	0	2	0	0	0	0	0	0	0	0	0	0	0	0	0	0	0	0	0	0	0	0	0	0	0	0	0	0	0	0	0	0	0	0	0	0	0	0	0	0	0	0	0	0	0	0	0	0	0	0	0	0	0	0	0	0	0	0	0	0	0	0	0	0	0	0	0	0	0	0	0	0	0	0	0	0	0	0	0	0	0	0	0	0	0	0	0	0	0	0	0	0	0	0	0	0	0	0	0	0	0	0	0	0	0	0	0	0	0	0	0	0	0	0	0	0	0	0	0	0	0	0	0	0	0	0	0	0	0	0	1	0
DACT1	2	13	10	7	0	7	112	0	0	0	0	0	0	0	0	11	39	0	0	0	0	0	5	0	28	0	0	0	0	0	0	49	0	0	10	0	8	16	125	0	0	8	1	0	12	0	0	0	0	0	34	33	53	46	0	0	0	0	37	35	6	0	0	4	27	22	54	0	10	436	0	46	0	172	13	0	22	65	0	0	0	0	3	1	50	0	11	0	0	0	0	0	13	0	0	0	7	6	0	0	0	0	1	0	0	25	0	0	0	0	0	0	0	0	0	8	0	1	0	0	21	0	7	0	0	0	2	0	0	18	0	0	0	0	8	0	0	0
DACT2	0	0	0	1	3	0	0	0	1	0	0	0	1	0	0	0	0	0	0	0	0	0	0	0	0	0	0	0	0	0	1	0	0	0	0	0	0	0	0	0	0	0	0	0	0	0	1	0	0	0	0	1	0	0	2	0	0	0	0	0	0	0	0	1	0	0	0	0	0	0	0	0	0	0	0	0	0	0	0	0	0	0	0	0	0	0	0	0	0	0	0	0	0	0	0	0	0	0	0	0	1	0	0	0	0	0	0	0	0	0	0	0	0	0	0	0	0	0	0	0	0	0	0	0	0	0	2	0	0	0	0	0	0	0	0	0	0	0
DACT3	0	1	2	3	0	0	0	0	0	0	0	0	0	0	0	0	0	0	0	0	0	0	0	0	0	0	0	0	0	0	0	0	0	0	0	0	0	0	0	0	0	0	0	0	0	2	3	0	0	0	0	0	0	0	0	0	0	0	0	0	0	0	0	0	0	0	0	0	0	1	0	0	0	0	0	0	0	0	0	0	0	0	0	0	0	0	0	0	0	0	0	0	0	0	0	0	0	0	0	0	0	0	0	0	0	0	0	0	0	0	0	0	0	0	0	0	0	0	0	0	0	0	0	0	0	0	0	0	0	6	0	0	0	0	0	0	0	0
DACT3-AS1	0	0	0	0	0	0	0	0	2	0	0	0	0	0	0	0	0	0	0	0	0	0	0	0	0	0	0	0	0	0	0	0	0	0	0	0	0	0	0	0	0	0	0	0	0	0	0	0	0	0	0	0	0	0	0	0	0	0	0	0	0	0	0	0	0	0	0	0	0	0	0	0	0	0	0	0	0	0	0	0	0	0	0	0	0	0	0	0	0	0	0	0	0	0	0	0	0	0	0	0	0	0	0	0	0	0	0	0	0	0	0	0	0	0	0	19	0	0	0	0	0	0	24	0	3	0	0	4	0	0	1	0	0	0	0	0	0	0
DAD1	288	160	145	103	80	201	254	72	91	119	335	176	10	60	31	400	435	82	193	120	196	336	15	85	363	420	276	105	73	24	79	149	23	34	0	279	151	222	311	198	61	140	194	206	51	156	0	159	145	0	576	123	0	386	457	8	616	273	320	296	370	60	351	58	364	324	43	121	287	223	308	101	186	251	197	0	437	156	259	83	11	8	96	108	153	147	232	206	283	29	101	112	247	12	104	0	327	57	0	129	57	131	246	40	0	2	247	16	13	128	316	95	162	58	45	143	168	180	48	31	248	308	129	199	4	45	190	201	135	260	215	258	20	8	22	66	14	168
DAG1	126	164	98	115	114	34	293	55	65	107	227	150	70	205	140	209	310	126	127	393	199	317	17	0	390	463	13	211	59	38	82	265	123	24	0	148	121	152	130	147	52	136	204	31	14	133	0	140	206	140	464	70	47	67	20	18	538	165	284	276	224	44	347	210	161	277	50	66	284	243	199	251	145	299	312	0	116	362	117	119	5	61	79	46	111	184	277	204	75	47	120	176	177	8	103	0	261	48	110	98	28	297	155	76	77	720	279	19	152	44	319	58	112	86	15	58	222	60	57	39	199	253	72	185	2	0	102	137	94	328	164	32	42	36	47	279	59	239
DAGLA	15	0	3	8	0	0	13	0	0	4	0	13	0	0	0	0	0	0	0	0	30	0	0	0	0	0	0	0	0	0	1	0	0	43	0	0	14	3	28	1	0	0	5	0	11	0	0	7	0	0	0	0	0	0	0	0	22	0	43	2	0	0	0	0	13	0	12	0	15	0	0	0	14	7	33	0	0	89	0	0	0	0	4	8	3	10	0	13	0	15	0	0	2	0	1	0	1	0	0	8	0	46	0	0	0	261	11	0	0	0	0	0	0	12	0	0	3	0	0	0	31	0	0	16	4	0	3	0	0	4	0	0	0	0	0	0	0	7
DAGLB	66	83	79	90	82	57	90	10	29	51	105	80	0	118	123	96	69	104	22	152	131	125	1	141	240	126	77	253	8	76	0	317	16	0	254	0	42	47	128	173	0	165	72	14	0	23	0	25	28	0	158	47	111	96	77	50	391	19	82	38	117	39	154	129	77	32	28	285	94	181	156	25	92	150	109	0	101	33	35	30	6	0	16	50	76	100	63	197	59	36	0	51	117	8	46	90	96	1	0	66	12	0	17	0	0	0	152	39	22	0	81	37	90	28	13	22	103	18	50	17	129	29	14	104	0	28	46	87	85	157	106	28	2	24	6	15	3	93
DAK	65	50	99	55	41	0	147	15	70	70	163	22	91	0	37	15	275	76	61	72	88	36	7	43	92	230	48	0	33	46	23	43	42	0	0	0	32	74	180	85	88	146	58	0	85	1	0	44	59	0	206	22	88	1	277	0	421	33	150	100	143	6	437	99	297	135	0	63	184	185	35	107	43	69	91	0	107	54	125	17	32	2	36	33	36	118	170	127	62	74	111	181	120	0	77	241	48	31	0	63	42	0	0	0	0	31	114	69	0	123	63	17	94	53	29	7	63	74	47	9	108	772	18	54	6	0	24	116	59	133	241	113	84	51	54	38	7	90
DALRD3	129	49	49	27	43	39	119	8	30	35	118	27	0	0	0	0	0	26	0	75	23	114	20	130	178	15	43	28	0	11	1	41	2	2	62	28	7	46	83	72	0	179	67	4	7	5	0	21	0	0	104	25	0	0	135	185	284	73	120	35	163	0	134	52	168	0	31	1	80	214	0	176	29	125	77	0	175	152	98	17	2	0	28	27	20	41	35	34	46	13	107	93	73	20	36	0	78	11	39	33	0	41	152	0	0	86	180	38	13	23	188	40	59	19	0	0	50	17	32	0	64	52	22	75	0	0	58	34	73	73	80	48	13	6	0	357	0	59
DANCR	110	32	31	31	80	0	59	37	29	1	5	22	8	0	124	110	54	0	0	34	110	27	2	0	21	20	0	37	0	0	0	0	0	0	0	0	2	47	90	118	0	15	58	24	13	18	0	31	1	64	169	14	0	0	0	0	13	17	22	31	103	0	89	201	90	0	10	11	30	59	9	8	48	58	62	0	46	53	28	2	0	12	12	23	28	11	61	20	0	0	67	0	24	1	23	15	52	20	0	0	0	0	0	0	0	0	3	0	0	30	38	26	27	18	3	14	51	16	0	3	34	0	14	18	0	0	17	27	50	43	68	28	25	7	8	47	0	15
DAND5	0	0	0	1	0	7	0	0	0	0	1	0	0	0	0	0	0	0	0	0	0	2	0	0	0	0	0	0	0	0	0	0	0	0	0	0	0	4	0	0	0	0	0	0	0	0	0	0	0	0	0	0	0	0	0	0	10	0	0	0	0	0	0	0	0	0	0	0	0	12	0	0	0	0	0	0	0	0	0	0	0	0	0	0	0	0	0	12	0	0	0	0	0	0	3	0	0	0	0	0	0	0	0	0	0	0	0	0	0	0	0	0	0	0	0	0	0	0	0	0	0	0	2	8	0	0	0	0	0	3	4	0	0	0	0	0	0	0
DAO	0	0	0	0	0	0	0	0	0	0	0	0	0	0	0	0	0	0	0	0	0	0	0	0	0	0	0	0	0	0	0	0	0	0	0	0	0	0	0	0	0	0	0	0	0	0	0	0	0	0	0	0	0	0	0	0	0	0	0	15	0	0	0	0	0	0	0	0	0	0	0	0	0	0	0	0	0	0	0	0	0	0	0	0	0	0	0	0	0	0	0	0	0	0	0	0	0	0	0	0	0	0	0	0	0	0	0	0	0	0	0	0	0	0	0	0	0	0	0	0	0	0	0	0	0	0	0	0	0	0	0	0	0	0	0	0	0	0
DAOA	0	0	0	0	0	0	0	0	0	0	0	0	0	0	0	0	0	0	0	0	0	0	0	0	0	0	0	0	0	0	0	0	0	0	0	0	0	0	0	0	0	0	0	0	0	0	0	0	0	0	0	0	0	0	0	0	0	0	0	0	0	0	0	0	0	0	0	0	0	0	0	0	0	0	0	0	0	0	0	0	0	0	0	0	0	0	0	0	0	0	0	0	0	0	0	0	0	0	0	0	0	0	0	0	0	0	0	0	0	0	0	0	0	0	0	8	0	0	0	0	0	0	0	0	0	0	0	0	0	0	0	0	0	0	0	0	0	0
DAOA-AS1	0	0	0	0	1	0	0	0	0	0	0	0	0	0	0	0	0	0	0	0	0	0	0	0	0	0	0	18	0	0	0	0	0	0	0	0	0	0	0	0	0	2	0	0	0	0	0	0	0	0	0	0	0	0	0	0	0	0	0	0	5	0	0	0	0	0	0	0	0	2	0	0	0	0	0	0	0	0	0	0	0	0	0	0	0	0	0	0	0	0	0	0	0	0	0	0	0	0	0	0	0	0	0	0	0	0	34	0	0	0	0	0	0	6	0	0	0	0	0	0	0	0	0	1	9	0	0	0	0	0	0	0	0	0	0	0	0	0
DAP	241	208	122	156	227	173	268	81	158	155	150	268	195	0	232	396	465	286	274	178	482	417	23	0	534	156	437	391	123	31	69	179	162	27	0	647	157	329	808	146	80	174	240	66	110	455	35	118	404	0	728	145	91	42	375	46	793	378	416	511	323	51	769	183	495	218	41	13	552	174	189	223	273	324	373	54	370	658	258	221	17	16	78	182	172	154	235	503	102	18	288	292	238	41	159	0	334	46	0	313	50	180	9	45	0	0	250	196	124	339	389	129	217	81	63	132	260	207	108	72	262	70	140	233	19	19	151	227	148	421	567	187	61	43	37	386	166	277
DAP3	456	263	217	225	362	350	528	108	189	185	468	498	117	21	70	254	298	418	214	497	252	610	66	152	349	354	277	489	7	10	53	544	133	155	319	131	85	241	487	215	108	370	287	16	294	272	95	186	395	0	837	126	119	81	295	125	1340	330	487	357	614	17	755	413	470	319	100	42	525	386	366	315	269	400	287	76	424	484	357	236	57	48	135	104	205	293	535	291	353	69	267	203	296	90	189	0	346	39	155	201	85	217	182	349	0	132	272	862	511	59	438	132	314	139	43	91	474	272	163	90	450	14	130	301	19	37	268	444	303	437	679	264	168	162	17	559	134	284
DAPK1	0	39	3	8	0	0	2	2	7	0	0	47	0	0	233	92	0	0	0	31	43	10	1	0	0	0	0	0	0	10	0	89	36	0	190	0	27	0	34	2	4	29	70	61	0	0	0	0	0	0	8	1	0	0	0	1	0	0	9	47	34	0	0	0	0	22	6	87	98	0	0	168	0	5	112	0	0	497	33	85	11	0	0	9	4	8	9	17	0	0	61	0	0	0	14	0	65	0	0	0	1	51	0	4	0	0	25	0	0	0	0	0	14	0	11	26	28	4	13	7	46	0	13	7	5	3	3	7	9	84	0	21	0	0	7	191	111	23
DAPK2	1061	187	96	33	29	35	86	78	30	279	347	92	31	162	68	133	79	55	2	221	72	371	1	192	156	653	246	127	0	0	120	756	12	370	107	5	48	510	107	37	8	304	597	757	9	130	64	9	3	0	508	1	30	0	0	0	224	126	216	133	111	14	709	388	0	208	0	68	113	162	217	147	178	133	642	1	18	85	608	32	23	102	96	196	127	258	95	246	210	101	88	196	188	15	212	0	353	18	0	225	24	104	79	0	18	0	177	0	3	0	164	101	96	68	32	38	122	134	76	50	133	0	137	317	15	0	81	104	116	265	306	88	76	493	53	149	108	97
DAPK3	152	158	126	110	134	36	158	40	107	80	264	155	172	0	122	224	267	15	108	50	327	284	25	24	349	324	796	27	105	77	64	228	79	0	104	80	59	99	275	96	92	126	165	0	80	74	0	75	86	85	410	85	0	0	214	129	748	164	166	200	240	4	189	64	353	71	34	44	292	136	241	311	92	241	261	44	176	249	95	83	1	19	118	79	63	292	303	152	28	8	63	201	181	2	85	3	148	44	6	208	0	52	178	0	87	301	173	170	162	0	195	23	88	79	23	46	298	73	69	56	259	20	43	174	1	0	144	204	141	202	223	133	117	138	17	312	9	57
DAPL1	0	0	0	0	0	0	0	0	0	0	0	0	0	0	0	0	0	0	0	0	0	0	4	0	0	0	0	0	0	0	0	0	0	0	0	0	0	0	0	0	0	0	0	0	0	0	0	0	0	0	0	0	0	0	0	0	0	0	0	0	0	0	0	0	0	0	0	0	0	0	0	0	0	0	0	0	0	0	0	0	0	0	0	0	0	0	0	0	0	0	0	0	0	0	0	0	0	0	0	0	0	0	0	0	0	0	0	0	0	0	0	0	0	0	0	0	0	0	0	0	0	0	0	0	0	0	0	0	0	0	0	0	0	0	0	0	0	0
DAPP1	234	105	177	199	88	55	240	236	83	149	227	140	11	146	295	55	208	184	39	130	166	314	18	29	366	204	303	445	204	0	2	142	32	45	0	31	80	144	333	56	3	95	169	0	62	136	0	241	61	1	513	77	137	0	32	155	1380	36	251	119	229	37	225	199	289	410	11	56	284	90	407	371	253	245	236	46	434	245	151	149	5	72	105	71	131	538	350	325	314	13	166	204	121	31	164	3	184	29	149	277	0	89	14	76	0	109	215	134	149	23	282	74	273	92	30	56	253	88	61	58	438	103	63	156	12	45	170	208	160	233	403	242	123	58	24	293	108	196
DARC	0	0	0	0	0	0	0	0	0	0	0	0	0	0	0	0	0	0	0	0	0	0	0	0	0	0	0	0	0	0	0	0	0	0	0	0	0	0	0	0	0	0	0	0	0	0	0	0	0	0	0	0	0	0	0	0	0	0	0	0	0	0	0	0	0	0	0	0	0	0	0	0	0	0	0	0	0	0	0	0	0	0	0	0	0	0	0	0	0	0	0	0	0	0	0	0	0	0	0	0	0	0	0	0	0	0	0	0	0	0	0	0	0	0	0	0	0	0	0	0	0	0	2	0	3	0	0	0	0	0	0	5	0	0	0	0	0	0
DARS	644	423	381	329	609	279	587	458	437	245	382	786	281	83	588	743	950	229	225	474	448	581	116	746	557	223	376	619	247	170	171	468	261	24	16	83	513	614	1031	509	110	488	589	85	473	974	28	493	453	1	1896	242	351	243	566	151	1580	697	577	698	875	109	1085	630	1610	708	202	224	704	1159	489	755	589	1010	533	290	1169	659	681	429	27	79	212	171	442	640	749	788	438	47	481	494	488	87	325	56	653	66	65	303	36	361	119	0	0	759	685	357	575	595	794	144	437	412	108	155	632	380	283	207	1131	27	271	618	15	109	426	448	349	751	1175	686	264	86	137	954	202	572
DARS2	129	70	77	59	160	51	153	74	111	58	139	99	139	42	61	94	82	178	0	60	221	133	43	20	121	133	146	73	0	60	42	151	72	0	58	0	36	102	131	72	11	114	132	35	5	0	24	38	73	0	144	21	13	0	0	40	634	3	137	92	81	73	59	178	483	138	13	14	124	127	84	25	109	98	149	0	182	113	90	84	28	30	17	36	95	128	116	204	147	0	23	139	140	6	58	106	90	15	0	77	0	79	252	144	27	0	64	14	0	0	161	84	66	64	22	2	183	105	57	3	114	14	69	96	4	10	87	58	75	209	430	108	50	65	33	357	7	71
DAW1	0	0	0	1	0	0	6	0	0	0	0	0	0	0	0	0	0	0	0	0	0	9	0	0	0	0	0	0	0	0	0	0	0	0	0	0	0	0	0	0	0	0	0	0	0	0	0	0	0	0	0	0	0	0	0	0	0	0	0	0	0	0	0	0	2	0	0	0	0	0	0	0	0	0	0	0	0	0	0	0	0	0	0	0	0	0	0	0	0	0	0	0	0	0	0	0	4	0	0	0	0	0	0	0	0	0	0	1	0	0	0	0	0	0	0	0	0	0	0	0	0	0	0	3	0	0	0	0	0	33	0	0	0	0	0	0	0	2
DAXX	551	514	434	465	764	346	609	183	470	345	654	1033	150	0	720	677	851	395	178	230	562	864	106	314	1210	1726	602	236	353	37	210	543	215	239	1514	0	206	503	1287	483	56	1092	611	308	241	381	3	609	389	254	1838	385	601	113	556	46	2106	494	1080	625	1114	167	1070	866	1294	709	180	616	1143	781	626	635	458	794	636	2	950	437	529	323	61	162	298	231	235	761	579	799	211	116	250	475	682	34	252	290	625	101	532	426	265	325	378	369	143	573	661	226	590	1498	274	308	354	310	128	104	754	310	243	153	855	240	188	508	16	87	484	556	416	644	1145	635	290	99	57	162	238	598
DAZ1	0	0	0	0	0	0	0	0	0	0	0	0	0	0	0	0	0	0	0	0	0	0	0	0	0	0	0	0	0	0	0	0	0	0	0	0	0	0	0	0	0	0	0	0	0	0	0	0	0	0	0	0	0	0	0	0	0	0	0	0	0	0	0	0	0	0	0	0	0	0	0	0	0	0	0	0	0	0	0	0	0	0	0	0	0	0	0	0	0	0	0	0	0	0	0	0	0	0	0	0	0	0	0	0	0	0	0	0	0	0	0	0	0	0	0	0	0	0	0	0	0	0	0	0	0	0	0	0	0	0	0	0	0	0	0	0	0	0
DAZ4	0	0	2	0	0	0	0	0	0	0	0	0	0	0	0	0	0	0	0	0	0	0	0	0	0	0	0	0	0	0	0	0	0	0	0	0	0	0	0	0	0	0	0	0	0	0	0	0	0	0	0	0	0	0	0	0	0	0	0	0	0	0	0	0	0	0	0	0	0	0	0	0	0	0	0	0	0	0	0	0	0	0	0	0	0	0	0	0	0	0	0	0	0	0	0	0	0	0	0	0	0	0	0	0	0	0	0	0	0	0	0	0	0	0	0	0	0	0	0	0	0	0	0	0	0	0	0	0	0	0	0	0	0	0	0	0	0	0
DAZAP1	569	285	175	337	480	80	542	189	424	335	535	512	3	343	195	526	760	458	258	226	505	869	109	312	523	653	1023	572	313	111	138	403	62	186	822	61	131	425	811	528	94	351	329	271	132	252	0	216	423	54	1389	288	101	243	301	132	2140	290	939	629	454	171	404	522	1298	608	163	120	711	688	379	400	355	399	432	22	551	177	488	246	14	118	159	193	197	549	527	811	415	91	236	309	567	31	261	74	619	149	51	431	141	305	660	100	113	1750	696	332	386	289	496	124	423	339	58	59	750	408	250	106	651	988	314	440	9	71	439	492	394	820	930	510	282	151	59	636	149	205
DAZAP2	1291	1054	950	762	980	612	1667	523	796	617	472	1411	116	584	385	1167	670	1075	353	657	969	1599	68	568	1531	1733	1080	629	432	188	497	914	269	341	637	440	472	1078	2012	882	274	1454	1121	198	669	547	352	648	587	639	2833	256	418	232	816	116	2084	846	1607	1294	1358	134	1580	1385	1791	1144	228	351	1633	1111	1190	1597	1037	1150	868	232	1120	1515	886	830	65	131	520	389	674	885	894	1101	890	202	632	782	1006	104	465	549	1210	193	547	656	316	687	672	929	0	2140	1037	372	803	829	1097	299	916	308	194	373	1244	675	483	345	1370	648	414	887	91	144	708	1184	566	1394	1209	753	167	132	180	1489	573	1038
DAZL	0	0	0	1	0	0	0	0	1	0	0	0	0	0	0	0	0	0	0	0	0	0	0	0	0	0	0	0	0	0	0	0	0	0	0	0	0	0	0	0	0	0	0	0	0	0	0	0	0	0	0	0	0	0	0	0	0	0	0	0	0	0	0	0	0	0	0	0	0	0	0	0	0	0	0	0	0	0	0	0	24	0	0	0	0	0	0	0	0	0	0	0	0	0	0	0	0	0	0	0	0	0	0	0	0	0	0	0	0	0	0	0	0	0	0	0	0	0	0	0	0	0	0	0	1	0	0	0	0	0	0	0	0	0	0	0	0	0
DBF4	149	139	179	138	107	131	312	127	212	219	106	386	323	306	50	49	556	91	281	225	466	423	34	383	289	271	249	139	0	109	120	346	113	112	14	0	88	319	451	227	58	184	243	212	48	170	8	190	380	0	894	127	286	1027	312	0	1597	167	238	332	383	84	530	374	1005	244	34	44	420	282	315	430	296	257	305	116	385	136	192	171	23	101	134	73	170	266	292	257	330	12	411	402	313	19	104	0	274	4	478	50	22	139	166	457	0	238	531	249	25	111	362	52	204	74	16	59	408	219	143	72	196	66	131	267	19	64	171	215	100	645	878	281	67	7	37	408	218	204
DBF4B	62	27	9	23	0	0	18	11	24	10	7	26	119	0	0	0	161	59	1	6	16	104	9	0	7	78	26	45	0	0	0	19	21	0	0	12	0	9	24	63	0	29	7	0	61	18	1	0	136	0	174	10	0	0	0	0	441	0	0	64	20	23	39	12	99	3	4	0	40	28	27	19	40	19	22	0	6	68	0	0	1	23	8	4	10	78	21	236	24	24	96	48	23	1	34	0	22	0	0	62	0	24	112	0	112	0	67	0	0	0	44	11	68	45	0	0	19	25	13	23	132	0	2	52	10	0	26	104	16	63	355	72	10	3	4	0	0	2
DBH	0	6	0	0	13	0	1	0	0	0	0	0	0	0	0	38	0	0	0	0	0	9	0	0	20	0	17	0	0	0	0	12	0	0	0	0	0	0	0	0	0	0	0	0	0	1	0	0	0	0	24	0	0	0	0	0	0	0	0	0	0	0	29	0	0	0	0	0	0	0	1	0	0	1	3	0	0	0	0	0	0	0	16	3	0	0	0	0	0	0	0	11	4	0	3	0	9	0	0	0	0	48	0	0	0	0	0	0	26	0	0	0	9	0	0	0	6	0	4	0	0	0	2	2	0	0	0	5	0	4	0	0	0	0	0	0	4	0
DBH-AS1	67	59	7	16	98	28	14	9	4	4	0	190	13	0	135	186	40	10	5	69	30	190	3	83	221	238	219	45	0	0	18	11	0	0	140	0	3	46	50	0	0	87	20	43	0	15	0	0	0	0	218	18	0	0	0	0	2	10	0	71	18	52	105	0	25	71	14	0	56	14	6	32	26	68	101	0	78	44	28	56	20	52	38	36	10	88	66	49	94	0	12	165	130	0	64	0	345	6	14	1	0	93	0	0	0	0	31	0	103	75	48	56	110	54	45	34	312	39	15	48	76	0	107	61	8	0	26	136	21	111	8	67	0	0	0	0	48	15
DBI	448	320	311	295	235	264	446	118	443	407	430	507	63	92	216	493	557	324	257	352	640	634	126	0	639	421	147	443	185	11	259	618	212	179	0	155	200	459	859	373	167	708	490	101	348	234	9	419	623	0	1357	312	199	0	375	57	2269	404	903	633	619	136	712	559	1929	639	162	126	935	386	557	853	569	431	476	281	548	1097	373	329	28	109	167	203	237	326	616	671	433	61	430	257	497	97	162	0	657	30	0	405	77	441	542	0	4	1520	569	269	178	549	488	155	409	101	75	200	616	269	137	83	903	60	143	338	14	73	380	725	269	707	1268	417	167	40	81	1058	352	697
DBIL5P	0	2	4	11	0	0	6	2	0	0	0	11	0	0	0	0	0	0	174	0	0	6	0	0	0	0	0	0	0	0	0	0	0	0	0	0	0	2	0	17	0	0	1	0	0	1	0	0	0	0	2	0	0	0	0	0	21	0	0	0	17	0	1	0	25	0	6	0	9	0	0	0	0	15	9	0	0	0	0	0	0	0	3	0	2	0	0	0	0	0	0	0	29	0	0	0	0	0	0	0	0	0	3	0	0	0	0	0	0	0	0	0	0	0	0	0	3	10	0	0	2	123	0	1	0	6	10	0	0	0	20	0	0	0	0	0	20	15
DBIL5P2	2	6	0	0	0	0	0	0	0	0	0	0	0	0	0	0	0	0	0	0	0	0	0	0	0	0	0	0	0	0	0	0	0	0	0	0	0	0	0	0	0	0	0	0	0	0	0	0	0	0	0	0	0	191	0	0	4	0	0	0	0	0	0	0	5	0	0	0	0	0	0	0	0	0	1	0	0	0	0	0	0	0	0	0	1	0	0	0	0	0	0	0	0	0	0	0	0	0	0	14	0	0	0	0	0	0	0	0	0	0	0	0	0	0	0	0	0	0	0	0	0	0	0	0	1	0	0	0	0	0	0	5	0	0	0	84	0	0
DBN1	0	7	15	20	2	7	33	1	4	31	121	0	84	0	0	31	96	0	0	1	20	0	0	12	4	121	0	0	0	1	0	9	1	0	4	0	0	10	0	0	0	1	0	0	0	0	0	1	1	0	41	0	0	0	0	6	52	0	2	65	51	12	0	31	0	40	10	0	3	28	0	243	10	47	1	0	36	0	0	2	0	4	2	4	10	16	51	13	0	16	15	0	78	8	8	0	6	0	0	34	0	0	1	0	0	0	0	13	0	0	12	0	2	33	0	24	1	43	16	0	38	0	3	11	3	1	51	3	11	52	50	35	3	14	0	8	0	46
DBNDD1	0	0	0	0	0	0	0	0	0	0	0	0	0	0	0	0	0	0	0	0	0	2	0	0	0	0	0	0	0	0	0	0	0	0	0	0	0	5	0	0	0	0	3	0	0	0	0	0	0	0	0	0	0	0	34	0	0	0	14	0	0	0	0	0	2	0	0	0	17	0	0	0	0	0	0	0	15	87	0	0	0	0	0	0	4	0	0	0	0	6	0	0	7	0	0	0	0	0	0	0	0	0	0	0	0	0	0	0	0	0	0	9	0	3	0	0	0	4	0	0	0	0	0	0	2	0	0	0	0	0	0	0	0	0	0	0	0	0
DBNDD2	84	17	20	23	48	31	43	24	57	19	72	28	0	0	0	0	8	0	30	21	34	60	0	19	0	55	0	32	20	0	28	8	3	0	0	0	28	25	0	0	0	94	74	0	53	0	0	35	0	0	66	11	0	0	57	0	0	52	39	120	41	0	0	9	58	36	0	0	124	18	0	0	0	0	41	0	34	85	0	0	0	0	10	13	13	19	7	52	51	0	35	33	44	0	26	0	21	4	0	55	42	0	0	0	0	0	3	17	0	136	0	38	0	10	12	46	56	20	7	3	0	0	0	26	1	0	0	32	3	35	63	29	19	0	6	53	0	61
DBNL	767	553	632	509	947	365	858	144	349	425	1084	1021	411	410	924	751	1135	716	709	652	901	1180	117	297	1155	1086	1194	589	182	313	205	1174	262	209	123	126	178	476	1346	425	133	464	468	34	239	325	33	448	678	295	2131	268	197	88	725	0	3166	243	1239	875	873	131	837	876	2030	947	255	278	1303	1473	667	936	613	1205	646	103	1001	951	438	476	93	149	240	303	425	872	799	923	877	117	484	736	723	121	412	79	775	89	63	824	574	688	951	551	176	690	1113	469	423	770	615	203	564	333	101	255	1214	804	453	279	1100	331	274	700	33	59	571	1082	618	1139	1457	513	353	139	166	1084	237	468
DBP	59	51	41	21	51	9	210	6	27	6	184	60	0	0	29	117	27	34	77	41	87	89	0	89	10	32	8	23	105	0	19	10	0	4	117	0	23	115	188	32	30	48	97	2	3	108	0	7	49	0	215	11	33	14	142	0	77	37	96	221	200	5	24	15	105	3	61	9	95	237	13	23	132	73	98	0	8	144	137	130	3	0	66	34	71	52	39	100	278	0	20	6	84	0	49	0	133	43	691	182	0	58	7	0	180	198	32	95	53	132	64	6	62	32	13	2	137	42	37	47	89	0	33	77	2	3	39	93	66	103	77	44	16	16	0	141	8	35
DBR1	136	131	93	103	91	0	197	66	69	57	267	97	103	101	0	104	76	32	84	80	125	257	0	0	156	90	10	47	57	85	44	274	53	180	135	0	54	156	215	124	8	81	108	61	43	16	0	61	38	0	237	27	0	0	101	89	270	76	125	160	193	5	282	95	103	229	36	0	193	118	113	111	84	119	119	40	152	169	121	76	28	4	37	73	79	72	161	201	88	0	98	72	76	3	79	0	92	25	0	221	0	116	13	0	0	128	126	91	287	0	11	14	131	65	44	54	139	54	105	64	177	13	35	130	0	0	112	131	65	171	165	98	80	43	23	62	17	134
DBT	174	98	149	57	154	93	223	224	171	76	388	189	483	808	25	383	201	1415	16	125	168	290	93	250	417	209	87	336	7	0	31	126	191	1576	1	3	23	285	1200	32	83	244	206	35	91	122	0	71	169	0	547	159	48	0	1206	0	721	580	530	185	355	6	296	364	283	104	13	83	323	342	436	282	119	242	346	0	210	655	163	120	38	29	177	90	191	274	247	165	385	24	152	358	266	156	156	51	268	217	0	563	59	459	207	318	66	13	377	208	113	33	442	163	403	203	64	32	238	145	58	12	236	7	106	295	42	3	211	368	232	325	261	175	133	22	41	73	95	176
DBX1	0	0	0	1	0	0	0	0	0	0	0	0	0	0	0	0	0	0	0	0	0	0	0	0	0	0	0	0	0	0	0	0	0	0	0	0	0	0	0	0	0	0	0	0	0	0	0	0	0	0	0	0	0	0	0	0	0	0	0	0	0	0	0	0	0	0	0	0	0	0	0	0	0	5	0	0	0	0	0	0	0	0	0	0	0	3	0	0	0	0	0	0	0	0	0	0	0	0	0	0	0	0	0	0	0	0	0	0	0	0	0	0	0	0	0	0	0	0	0	0	0	0	0	0	1	0	0	0	0	0	0	0	0	0	0	0	0	0
DBX2	0	0	0	0	5	0	0	0	0	0	0	0	0	0	0	0	0	0	0	0	0	0	0	0	0	0	0	0	0	0	0	0	0	0	0	0	0	0	0	0	0	0	0	0	0	0	0	0	0	0	0	0	0	0	0	0	0	0	0	0	0	0	1	0	0	0	0	0	0	0	0	0	0	0	0	0	0	0	0	0	0	0	0	0	0	0	0	0	0	0	0	0	0	0	0	0	0	0	0	0	0	0	0	0	0	0	0	0	0	0	0	0	0	0	0	0	0	0	0	0	0	0	0	0	0	0	0	0	1	0	0	0	0	0	0	0	0	0
DCAF10	197	201	112	132	106	357	185	186	212	126	393	250	10	56	212	330	211	158	0	152	266	346	24	0	219	282	345	154	600	20	20	251	7	0	56	105	113	244	570	151	183	226	303	0	38	111	76	130	263	0	457	108	117	0	70	10	1047	216	233	509	227	90	481	426	285	120	131	223	318	241	192	292	210	252	224	0	201	175	363	203	19	107	96	125	172	198	214	156	168	58	197	215	230	35	165	232	279	19	0	109	0	222	76	34	0	6	245	258	63	247	254	49	257	90	36	45	392	182	60	109	353	377	68	187	20	122	228	194	223	310	307	174	83	38	37	0	164	276
DCAF11	628	376	408	438	594	211	581	189	419	287	489	732	303	447	252	482	1051	272	107	643	559	812	102	165	661	761	720	267	264	107	340	729	143	713	336	330	244	599	699	370	107	814	533	128	234	192	3	374	513	9	1597	217	249	158	876	285	1992	232	901	573	547	112	1052	856	1370	707	101	133	817	708	615	825	559	617	710	112	702	750	596	298	43	243	259	133	313	492	662	688	691	89	322	240	569	12	290	33	617	86	700	588	153	281	313	149	158	1770	658	484	215	1410	592	223	484	214	80	157	560	429	293	161	805	203	257	549	28	20	449	728	396	915	936	409	152	235	81	704	244	475
DCAF12	240	227	188	167	179	327	292	75	165	205	167	220	30	118	289	424	500	54	25	179	283	306	122	3	331	521	302	308	135	0	102	390	171	319	0	0	147	226	529	212	53	247	232	82	61	215	12	112	259	7	736	125	8	442	15	0	1031	155	437	248	418	7	576	208	790	247	11	21	360	343	292	380	394	303	310	133	204	278	381	182	1	40	161	77	186	214	226	550	255	23	221	292	225	16	104	0	423	49	648	299	381	298	173	0	262	442	520	115	314	148	374	66	133	82	81	62	405	272	40	96	309	340	156	167	15	0	154	317	187	541	505	204	89	28	71	583	56	276
DCAF12L1	1	2	1	0	0	0	0	0	0	1	0	0	0	1	0	0	0	0	0	0	0	0	0	0	0	0	0	0	0	0	0	0	0	0	0	0	0	0	0	0	0	0	0	0	0	0	0	0	0	0	0	0	1	0	0	0	0	0	0	0	0	0	0	0	0	1	0	0	0	0	0	0	0	0	0	0	0	0	0	0	0	0	0	0	0	0	0	0	0	0	0	0	0	0	0	0	0	1	0	0	0	0	0	0	0	0	0	0	0	0	0	0	0	0	0	0	0	0	0	0	0	0	0	0	1	0	0	0	0	0	0	0	0	0	0	0	0	0
DCAF12L2	0	0	0	0	0	0	0	0	0	0	0	0	0	0	0	0	0	0	0	0	0	1	0	0	0	0	0	0	0	0	0	0	0	0	0	0	0	0	0	0	0	0	0	0	0	0	0	0	0	0	0	0	0	0	0	0	0	0	0	0	0	0	0	0	0	0	0	0	0	0	0	0	0	0	0	0	0	0	0	0	0	0	0	0	0	0	0	0	0	0	0	0	0	21	0	0	0	0	0	0	0	0	0	0	0	0	0	0	0	0	0	0	0	0	0	0	0	0	0	0	0	0	0	0	1	0	0	0	0	0	0	0	0	0	0	0	0	0
DCAF13	258	125	139	130	112	191	191	72	145	92	27	251	162	15	130	62	214	256	96	135	88	366	0	184	297	376	341	36	103	3	120	384	41	62	61	0	110	152	211	47	12	193	142	10	78	192	7	171	74	0	440	65	92	60	75	0	766	146	278	242	111	25	369	165	433	153	34	6	264	135	119	254	353	136	144	9	245	316	48	136	8	19	70	37	92	169	205	235	74	41	128	138	171	10	74	0	175	24	7	160	0	89	78	0	165	351	300	199	19	69	246	67	197	97	49	79	232	180	67	111	224	143	124	136	13	0	153	194	172	316	292	194	47	38	8	37	11	179
DCAF13P3	16	4	9	27	40	79	0	17	4	1	112	6	1	0	0	9	120	58	190	8	31	17	7	18	2	13	59	0	0	0	0	39	8	0	0	38	31	27	36	12	0	0	16	0	0	1	0	14	3	0	52	20	34	0	0	0	148	4	47	42	8	0	4	80	3	9	15	31	24	30	16	0	12	16	58	0	0	77	6	45	7	36	20	41	21	137	39	29	0	29	5	84	30	0	57	0	28	0	0	0	50	30	0	0	0	1	33	0	40	112	0	2	4	56	11	5	44	35	0	70	31	0	4	58	7	0	9	1	24	32	3	2	0	46	13	47	79	12
DCAF15	241	177	87	117	143	83	348	71	82	105	284	268	41	7	30	185	157	77	170	128	263	256	35	78	500	352	87	214	10	153	82	268	55	256	429	40	115	202	436	78	43	182	116	47	175	81	3	177	155	0	665	46	49	0	151	0	820	135	266	150	144	58	293	420	510	209	52	22	444	216	141	336	143	213	282	0	277	175	202	62	16	57	89	52	103	238	265	198	38	21	72	136	201	8	80	0	198	9	0	207	0	99	247	0	173	0	218	19	12	378	200	92	213	63	28	27	116	128	88	52	186	200	60	108	0	26	129	165	200	211	396	153	6	21	20	120	0	73
DCAF16	308	362	186	185	208	32	452	246	191	179	272	398	291	163	152	313	266	348	177	157	283	418	42	698	724	505	348	386	9	0	173	466	114	195	450	675	205	612	265	177	159	568	548	296	364	262	52	173	10	219	679	231	207	89	393	124	705	185	288	603	288	29	771	240	274	156	126	189	410	337	355	478	240	398	449	123	345	315	346	180	38	111	199	178	214	325	561	336	392	58	81	377	303	73	363	214	467	52	14	402	155	586	183	393	47	311	364	316	440	468	290	235	304	241	30	42	373	303	226	104	512	70	164	328	21	24	276	356	283	435	512	292	109	183	48	139	173	289
DCAF17	187	145	236	93	141	71	298	215	185	124	118	241	273	368	0	505	829	39	75	73	289	206	53	96	579	136	212	328	44	0	8	193	197	418	772	0	58	104	216	128	207	223	70	0	188	163	7	86	252	33	474	71	70	35	273	350	871	158	389	263	286	102	663	119	323	229	140	85	509	454	207	153	110	419	450	0	150	334	147	62	53	29	63	73	259	483	85	137	123	18	124	98	122	0	186	0	198	39	0	283	19	164	162	0	12	281	475	8	214	144	162	156	150	125	18	91	257	126	61	24	205	1136	100	371	6	130	142	256	189	468	191	177	103	137	30	238	227	157
DCAF4	75	65	40	41	51	19	89	10	23	16	100	47	0	6	0	46	98	0	2	56	65	116	5	46	75	277	209	54	0	29	0	21	4	73	0	0	42	129	70	30	65	50	99	117	5	56	0	17	118	102	322	42	58	0	173	0	174	8	26	117	127	10	57	182	136	67	33	0	176	24	81	98	43	24	140	26	86	108	57	105	0	106	42	22	42	137	160	35	33	81	0	21	192	25	45	0	45	18	0	70	0	45	0	0	0	321	68	88	134	89	59	71	60	36	32	24	183	44	48	44	176	0	25	42	1	0	20	163	36	103	134	7	4	16	24	183	13	56
DCAF4L1	5	4	2	30	0	0	6	13	4	1	0	0	0	6	31	0	0	3	0	0	0	0	0	0	0	0	0	0	0	0	0	0	0	0	0	0	0	10	0	0	2	22	9	0	0	0	0	0	0	0	0	3	0	0	0	0	35	0	0	0	0	0	0	0	0	14	1	0	0	0	0	17	6	17	7	0	0	0	0	7	0	0	4	0	3	21	47	25	0	24	0	0	3	0	0	0	4	0	0	4	0	0	0	0	0	0	0	0	0	0	2	3	0	23	17	0	19	2	0	6	42	2	14	2	2	0	0	0	6	0	0	13	0	0	0	0	0	18
DCAF4L2	0	0	0	0	0	0	0	0	0	0	0	1	0	0	0	0	2	0	0	0	0	0	0	0	0	0	0	0	0	0	0	0	0	0	0	0	0	8	0	0	0	22	13	0	0	0	0	0	0	0	0	0	0	0	0	0	0	0	0	0	0	0	0	0	0	0	0	0	0	0	0	0	0	0	0	0	0	0	0	0	0	0	0	0	0	0	0	0	0	7	0	0	6	0	0	0	0	0	0	0	0	0	0	0	0	0	0	0	0	0	0	0	0	2	0	0	0	0	0	0	0	0	0	2	10	0	0	0	0	0	0	0	0	0	0	0	0	0
DCAF5	741	700	435	598	713	341	801	367	585	361	603	1111	265	463	943	1243	1055	1270	673	987	900	1345	215	1074	1370	1704	920	620	473	189	446	1062	239	226	292	277	437	886	1232	452	224	687	1073	634	330	474	230	593	493	226	2831	438	247	28	848	358	2472	545	1656	1323	1169	376	1500	1425	1208	1020	118	591	1348	1015	664	831	804	1159	990	69	1170	1149	963	558	124	214	594	309	459	1058	835	954	1098	242	593	1093	965	94	692	291	1236	237	1194	1043	237	819	419	819	398	1766	1003	553	649	458	715	354	991	507	233	205	1285	605	486	277	1103	316	490	1033	57	150	475	1137	770	1359	1327	835	333	256	155	663	358	753
DCAF6	242	196	177	293	221	197	379	89	180	133	167	352	687	583	326	437	207	342	93	222	391	261	36	88	281	671	33	77	265	57	169	297	179	0	0	242	107	225	692	328	42	207	535	200	122	239	68	121	276	71	819	159	48	111	307	143	1002	136	359	542	463	97	455	512	656	234	116	113	495	397	414	259	364	450	341	110	364	328	310	278	16	67	97	167	249	358	298	295	531	93	206	255	298	42	328	54	365	64	298	290	0	568	311	279	133	149	456	156	339	120	419	131	334	274	56	115	513	276	280	131	655	200	195	291	27	39	273	372	289	505	410	257	158	136	42	152	59	282
DCAF7	1348	930	1006	788	1213	587	1387	421	1006	863	1653	1310	959	442	675	1217	2165	729	255	1289	1193	2284	509	276	3062	1957	1590	380	989	135	336	1181	218	99	1124	346	325	1632	1231	848	393	2331	1054	214	464	432	614	554	1430	218	3677	268	642	1081	1224	580	4053	717	2474	1154	2125	323	2724	1021	2465	1937	118	432	1792	751	1785	965	1125	1086	1167	216	1196	1511	945	976	37	451	706	901	895	1291	1249	1388	1189	210	801	845	1606	195	665	462	1680	471	746	1182	699	1479	896	691	50	1840	2006	807	4275	888	862	553	1272	489	120	81	1633	1014	846	272	1863	2653	509	1543	39	182	1091	1932	1087	2439	1973	1464	191	598	182	1683	653	1257
DCAF8	669	557	574	575	804	718	927	209	467	425	1186	968	587	365	1388	679	1484	631	878	941	885	1200	334	425	858	1444	1247	374	206	130	231	634	901	128	1909	768	242	733	1026	825	148	546	742	893	262	434	9	428	382	34	2549	210	395	230	265	330	4397	308	801	1056	1022	103	922	1288	1478	955	269	430	1526	1249	879	1273	477	1539	857	141	667	1128	891	614	90	382	277	646	551	1308	984	1034	1667	425	441	1167	983	71	748	753	1024	191	406	1182	69	718	590	727	464	972	1326	501	427	933	1137	299	803	781	146	172	1297	993	652	491	1504	191	521	919	55	193	718	1105	933	1095	1259	665	286	670	92	816	185	576
DCAF8L1	3	1	0	0	0	0	0	0	0	0	0	0	0	0	0	0	0	0	0	0	0	0	0	0	0	0	0	0	0	0	0	1	0	0	2	2	0	7	2	0	0	0	0	0	9	0	2	0	0	1	1	0	0	0	0	0	0	0	0	0	0	0	0	0	0	0	0	0	0	0	9	0	0	0	0	0	0	0	2	0	0	0	0	0	0	0	0	0	0	0	0	0	0	0	0	0	0	0	0	0	0	1	0	0	0	0	0	0	0	0	0	0	0	0	0	0	0	0	0	0	0	0	0	0	8	0	0	0	0	0	0	0	0	0	0	0	0	0
DCAF8L2	0	0	0	0	0	0	0	1	2	0	0	0	0	0	0	0	0	0	0	0	0	0	0	0	0	0	0	0	0	0	0	0	0	0	0	0	0	0	0	0	0	0	0	0	0	0	0	0	0	0	0	0	0	0	0	0	1	0	0	0	0	0	0	0	0	0	0	0	0	0	0	0	0	0	0	0	0	0	0	0	0	0	0	0	0	0	0	0	0	0	0	0	0	0	0	0	0	0	0	0	0	0	0	0	0	0	0	0	0	0	0	0	0	0	0	0	0	0	0	0	0	0	0	3	1	0	0	0	0	0	0	0	0	0	2	0	0	0
DCAKD	130	92	16	106	82	38	174	25	60	17	377	126	63	71	113	45	142	238	47	23	72	212	59	280	332	510	125	0	1	15	59	60	33	0	0	2	18	179	108	29	4	181	98	1	63	473	34	24	22	0	315	27	211	1	50	0	436	67	305	139	228	64	81	323	233	29	33	47	134	186	74	158	82	257	224	0	70	158	89	12	22	47	45	48	74	198	265	98	154	33	45	176	239	4	110	3	155	96	756	98	28	12	317	100	0	572	64	96	185	50	171	43	146	91	34	9	104	74	27	56	170	15	47	102	9	12	104	152	123	192	99	133	32	22	37	32	4	91
DCBLD1	90	45	15	88	20	0	26	3	26	10	355	15	237	5	117	101	171	6	59	84	110	91	0	111	0	222	53	20	0	60	35	66	25	159	0	4	29	15	0	0	16	51	0	0	62	56	0	10	61	0	70	2	8	308	69	0	287	10	29	16	103	0	4	0	32	36	20	117	48	46	20	197	22	70	14	0	24	71	19	40	0	1	18	42	27	134	69	115	34	3	115	118	69	0	45	0	107	0	0	91	48	132	122	0	0	248	19	9	0	301	92	28	39	14	15	0	62	41	21	26	191	158	18	36	15	4	52	33	46	68	84	41	4	60	8	331	49	25
DCBLD2	1	2	0	11	4	0	15	0	2	1	0	0	0	0	0	0	0	0	3	54	8	0	0	0	0	0	0	0	0	0	0	0	0	0	0	0	0	0	0	0	0	0	0	0	4	0	0	0	0	0	0	0	0	0	0	0	4	0	0	0	1	0	0	0	0	0	0	0	4	48	0	0	0	14	4	0	0	2	0	0	4	0	0	0	1	2	0	0	0	11	0	0	0	0	0	0	0	0	0	0	1	0	0	0	0	0	0	0	0	0	0	0	0	4	0	0	2	0	3	0	4	0	0	12	22	0	0	0	0	13	0	1	0	0	0	0	0	4
DCC	4	4	2	2	0	0	0	0	1	0	0	0	0	0	0	0	0	0	0	0	0	0	0	0	0	0	0	0	0	1	0	0	0	0	0	0	0	0	0	0	0	0	0	0	0	0	0	0	0	0	0	0	0	0	0	0	1	0	0	0	2	0	0	0	0	0	0	0	0	0	0	0	0	0	0	0	0	0	0	0	0	0	0	0	0	0	0	0	0	25	0	0	0	0	0	0	0	0	0	1	0	1	0	0	0	0	0	0	0	0	0	0	0	0	0	0	0	0	0	0	0	224	0	2	15	0	0	0	0	0	0	4	0	0	0	0	0	1
DCD	1	0	0	1	0	0	0	0	0	1	0	0	0	0	0	0	0	0	0	0	0	3	0	0	0	0	0	0	0	0	0	0	0	0	0	0	0	0	0	0	0	0	0	0	0	0	0	0	0	0	0	0	0	0	1	0	10	1	0	0	0	0	0	0	0	0	0	0	2	0	0	0	0	2	1	0	0	0	0	0	0	0	0	0	1	0	0	0	0	0	0	0	0	0	0	0	1	2	0	0	0	0	0	0	0	0	0	0	0	0	0	0	0	2	0	0	0	2	0	0	0	0	0	0	0	0	0	0	1	0	0	0	0	0	0	11	0	1
DCDC1	0	0	0	0	0	0	0	0	0	0	0	0	0	0	0	0	0	0	0	0	0	0	0	0	0	0	0	0	0	0	0	0	0	0	0	0	0	0	0	0	1	0	0	0	0	0	0	0	0	0	0	0	0	0	0	0	0	0	0	0	0	0	0	0	0	0	0	0	0	0	0	0	0	0	0	0	0	0	0	0	0	0	0	0	3	0	0	0	0	0	0	0	0	0	2	0	0	3	0	0	0	0	0	0	0	0	0	0	0	0	17	0	0	1	0	8	0	0	0	0	0	0	0	12	3	0	0	0	0	0	0	0	14	0	0	0	0	3
DCDC2	0	0	1	0	0	0	8	0	0	0	0	0	0	0	0	0	0	0	0	0	0	0	0	0	0	0	0	0	0	8	0	0	0	0	0	0	0	0	0	0	0	0	0	0	0	0	0	0	0	0	0	0	0	0	0	0	0	0	0	0	0	0	0	0	0	0	0	0	0	20	0	0	0	6	0	0	0	0	0	0	0	0	0	0	0	1	0	0	0	1	0	0	0	0	0	0	0	0	0	0	0	0	0	0	0	0	0	55	0	0	0	7	0	5	0	0	0	0	0	0	9	0	0	3	1	0	0	0	0	0	0	7	0	0	0	0	0	1
DCDC2B	5	0	1	0	0	0	0	0	0	0	0	0	0	0	0	0	0	0	0	0	14	0	0	0	0	0	0	0	0	0	0	0	0	0	0	0	0	0	0	0	0	0	0	0	0	0	0	0	0	0	0	0	0	0	0	0	0	0	4	0	0	0	0	0	0	0	0	0	0	0	0	9	0	0	3	0	0	0	0	0	0	0	0	0	0	1	0	0	0	6	0	0	5	0	0	0	1	0	0	0	0	0	0	0	0	0	0	0	0	0	0	0	0	0	0	0	0	0	0	0	2	0	0	4	2	0	0	0	0	1	0	0	0	0	0	0	0	8
DCDC2C	0	0	0	0	0	0	0	0	3	0	0	0	0	0	0	0	0	0	0	0	0	0	0	0	0	0	0	0	0	1	0	0	0	0	0	0	0	0	0	0	0	0	0	0	0	0	0	0	0	0	0	0	0	0	0	0	0	0	0	0	0	0	0	0	0	0	0	0	0	0	0	0	1	0	0	0	0	0	0	0	0	0	0	0	0	0	0	0	0	0	0	0	0	0	0	0	0	0	0	0	0	0	0	0	0	0	0	0	0	0	0	0	0	0	0	0	0	0	0	0	0	0	0	0	8	0	0	0	0	0	0	0	0	0	0	0	1	0
DCDC5	0	0	1	0	0	1	0	0	0	0	0	0	0	0	0	25	1	0	0	0	0	0	0	0	0	0	0	0	0	0	0	0	0	0	0	0	0	0	0	0	0	0	0	0	0	0	0	0	0	0	0	0	0	0	0	0	0	0	0	0	0	0	0	0	0	0	0	0	0	0	0	0	0	9	0	0	0	0	0	0	0	0	0	0	0	0	0	1	0	0	0	0	0	0	31	120	34	0	0	0	0	3	0	0	0	0	0	0	0	0	30	0	0	0	0	0	3	0	0	0	0	0	0	4	13	0	0	0	0	1	0	0	0	0	0	0	0	10
DCHS1	0	0	2	17	62	0	31	0	2	0	55	27	0	0	0	0	0	45	0	0	128	31	1	171	6	0	0	11	0	0	32	0	0	0	0	0	0	5	122	4	0	165	4	0	10	67	0	19	0	0	8	0	1	1	75	1	33	16	0	31	4	0	0	0	0	38	7	50	43	460	0	0	0	230	0	0	82	84	0	36	0	0	0	16	21	6	0	15	0	10	0	0	17	0	10	0	8	69	1	12	0	0	78	149	0	0	0	192	0	0	37	3	22	6	0	9	0	29	2	7	38	0	16	41	14	1	14	21	10	13	41	0	14	0	12	45	0	2
DCHS2	0	2	0	2	0	0	0	0	1	0	1	0	0	0	0	0	0	0	5	0	0	0	0	0	0	0	0	0	0	1	0	0	0	0	0	0	0	0	0	0	0	0	0	0	0	0	0	0	0	0	0	0	0	0	0	0	0	0	0	0	0	0	54	0	0	0	0	0	3	0	0	0	0	0	0	0	0	0	1	0	0	0	0	0	0	0	0	0	0	7	0	0	0	0	0	0	0	0	0	0	0	0	0	0	0	0	7	0	0	0	0	0	0	0	0	1	0	0	0	0	0	0	8	0	25	0	0	0	0	0	10	6	0	0	0	0	1	0
DCK	385	378	271	264	318	442	515	298	447	232	356	513	247	76	0	402	532	130	262	400	547	750	77	119	675	773	869	321	207	286	159	720	171	517	112	1	221	565	836	214	117	658	384	114	205	722	62	436	459	115	1102	164	322	314	525	422	1446	553	960	711	891	0	837	636	2283	547	95	629	719	648	660	772	691	800	687	162	778	575	428	513	29	54	184	208	401	451	463	686	179	55	723	599	548	23	169	284	595	67	0	518	33	333	270	0	4	326	826	771	461	288	750	163	583	159	74	82	841	428	268	124	846	87	251	563	20	43	303	742	274	1130	841	535	97	147	50	1628	193	605
DCLK1	3	1	1	1	1	0	3	0	2	0	0	0	0	1	0	0	0	0	0	1	0	0	0	0	0	0	0	0	1	0	0	0	1	5	0	4	0	0	10	0	0	0	0	0	0	0	0	1	1	1	3	0	0	0	0	0	0	0	0	0	0	0	0	0	0	1	0	0	0	0	0	0	0	0	0	0	0	0	0	0	0	0	0	2	0	0	0	1	0	9	0	0	0	0	0	1	1	0	0	0	0	0	0	0	0	0	0	0	0	0	0	0	0	0	0	1	0	0	0	1	0	0	2	1	38	0	0	0	3	0	0	0	0	0	0	1	0	0
DCLK2	0	0	1	1	0	1	0	0	0	0	0	0	0	0	0	0	0	0	0	0	0	0	0	0	0	0	0	0	0	0	0	0	0	0	0	0	0	1	0	0	0	0	1	10	0	0	0	0	0	0	0	0	0	0	0	0	0	0	0	0	0	0	0	0	0	0	0	0	0	0	0	0	0	0	0	0	0	0	1	0	0	0	0	0	0	0	0	0	0	0	0	0	2	0	1	0	0	0	0	0	0	0	0	0	0	1	0	0	0	0	0	0	0	0	0	0	0	0	0	0	0	0	9	0	0	0	0	0	2	3	0	0	0	0	0	0	0	0
DCLK3	0	0	2	1	4	0	0	2	0	0	0	0	0	2	0	5	0	0	0	0	0	0	0	0	0	0	0	0	0	0	0	0	0	0	0	0	0	1	0	0	0	0	0	2	0	0	0	0	0	0	0	0	0	0	0	0	0	0	0	0	0	1	0	0	0	0	0	0	0	0	0	0	0	0	0	0	0	0	0	0	0	0	2	0	0	0	0	0	0	1	0	0	0	0	0	0	0	0	0	0	0	0	0	0	0	0	0	0	0	0	0	0	0	0	0	0	0	0	0	6	0	0	5	0	21	0	0	0	0	0	0	0	0	1	0	0	1	0
DCLRE1A	219	134	71	94	147	71	136	85	153	115	293	256	173	8	123	270	21	132	0	119	191	170	56	299	208	180	195	125	99	18	159	199	34	133	205	0	37	143	325	206	57	66	78	61	217	151	29	73	13	15	338	63	5	167	210	0	578	146	151	186	265	7	370	121	442	388	0	0	235	101	141	90	119	110	170	54	96	74	169	97	6	8	18	43	56	105	251	310	49	1	106	159	115	19	78	0	128	36	0	211	0	101	63	569	0	122	169	0	143	0	102	117	149	107	28	29	201	114	101	23	298	0	12	98	20	33	163	184	129	243	372	111	32	5	48	6	109	171
DCLRE1B	34	41	18	64	32	65	52	16	68	10	67	63	21	0	0	25	65	0	0	28	61	67	14	73	5	102	67	55	6	0	0	136	0	33	0	161	16	54	48	40	0	65	53	56	60	0	0	21	159	0	101	31	42	0	0	0	201	67	54	42	41	6	47	64	140	84	4	97	59	16	73	16	51	39	47	0	124	113	39	54	0	0	21	24	31	32	29	45	81	0	29	22	33	0	24	0	30	0	0	23	0	0	0	0	0	0	73	89	0	0	64	0	12	12	1	16	8	9	56	0	55	0	0	43	7	0	53	61	17	52	90	102	32	17	0	21	24	10
DCLRE1C	293	258	130	301	205	401	432	185	203	227	439	295	395	539	195	285	671	773	56	756	912	895	48	725	1182	862	763	526	296	0	177	435	176	673	0	13	397	284	652	221	112	870	295	99	126	131	143	305	177	110	948	269	76	397	555	90	1793	315	476	449	405	223	663	638	726	304	150	189	494	447	582	701	421	389	706	8	434	148	535	532	15	214	190	290	166	545	515	924	232	247	675	373	492	60	309	255	611	134	0	710	110	297	365	32	54	1203	778	83	733	16	186	182	531	337	71	180	830	292	400	257	1083	111	113	429	20	24	241	579	540	432	409	420	76	178	70	905	284	355
DCN	1	0	0	0	0	0	0	0	0	0	0	0	0	0	0	0	0	0	0	0	0	0	0	0	0	0	0	0	0	0	0	0	0	0	0	0	0	0	0	0	0	0	0	0	0	0	0	0	0	0	0	0	0	0	0	0	0	0	0	0	0	0	0	0	0	0	0	0	0	0	0	0	0	0	0	0	0	0	0	0	0	0	0	0	0	0	0	0	0	0	0	0	0	0	0	0	0	0	0	0	0	0	0	0	0	0	0	0	0	0	0	0	0	0	0	0	0	0	0	0	0	0	0	0	28	0	0	0	0	0	0	0	0	0	0	0	0	1
DCP1A	329	373	318	366	277	265	476	254	183	307	552	442	155	99	368	444	515	150	118	334	449	546	269	268	442	976	140	452	199	109	152	353	275	173	237	73	210	645	924	183	81	740	464	216	354	277	0	355	538	109	1361	424	265	67	354	307	1623	662	672	752	462	174	900	783	576	666	68	260	583	549	401	470	423	639	592	100	868	536	541	321	33	163	186	149	318	452	418	667	823	177	175	326	526	68	213	189	479	187	79	396	252	150	343	244	0	960	518	166	236	774	773	274	529	137	136	183	659	277	239	121	573	104	162	494	31	46	261	468	366	575	720	297	129	161	35	494	320	504
DCP1B	69	147	112	71	143	171	205	78	111	163	38	218	466	0	101	232	335	80	89	124	208	440	34	200	320	99	247	37	21	0	70	173	52	337	110	0	91	187	282	260	32	93	100	38	69	200	62	207	212	0	331	186	144	91	90	0	404	28	294	305	462	30	290	382	308	154	91	40	287	334	259	208	262	364	169	0	193	254	185	132	12	10	103	87	153	341	258	299	88	35	194	233	192	28	115	0	282	36	0	101	96	72	103	0	0	0	347	87	300	536	118	84	192	65	28	29	279	146	76	61	199	0	107	190	6	2	117	177	224	194	295	203	21	118	56	167	0	188
DCP2	838	514	489	509	407	342	948	353	917	227	1183	1118	130	195	359	894	391	254	971	1110	1893	2447	272	530	2035	1430	888	1052	33	318	86	854	486	77	752	0	371	729	492	557	316	566	437	0	629	1379	72	188	1529	58	2915	255	284	12	1448	406	2569	533	1231	983	1735	582	1130	519	1487	838	153	744	1133	951	733	767	1352	1441	515	189	710	594	614	520	58	142	333	565	856	413	1471	1801	649	190	789	1744	1387	39	571	153	1913	131	1580	784	202	1097	248	9	76	2421	1753	359	1986	254	1007	269	1396	758	917	312	2191	741	327	258	1580	75	405	875	91	91	568	1111	738	1304	1850	754	160	296	33	1375	645	1244
DCPS	142	25	51	36	35	35	96	12	94	51	232	115	0	75	0	94	45	11	147	23	105	111	6	121	82	62	0	86	0	0	0	131	0	0	0	231	8	77	178	0	2	89	84	0	40	49	8	111	62	0	202	9	0	378	3	69	346	10	131	130	118	32	99	23	425	86	16	0	96	118	161	161	139	62	40	5	158	107	81	22	4	0	18	5	31	19	71	68	42	1	67	6	67	14	32	36	111	13	19	2	0	27	38	0	0	0	73	0	0	0	44	14	92	49	23	5	44	53	32	46	75	25	61	53	0	1	83	157	54	76	253	92	16	4	5	43	0	87
DCST1	0	1	1	1	0	0	0	0	0	0	0	0	0	0	0	0	0	0	0	0	0	0	0	0	0	4	0	0	0	0	0	0	0	0	5	0	0	0	0	0	0	0	0	0	0	0	0	0	0	0	0	0	0	0	0	0	6	0	0	0	0	0	0	0	0	0	0	0	0	0	0	0	0	0	0	0	0	0	16	0	0	0	0	0	0	0	0	0	0	0	0	0	0	0	0	0	0	0	0	0	0	0	1	0	0	0	0	0	0	0	0	0	0	0	0	28	5	0	0	0	27	0	0	0	0	0	0	0	0	0	0	0	0	0	0	0	0	0
DCST2	0	1	3	0	0	0	0	4	0	0	0	4	0	0	0	0	0	0	0	0	5	1	0	13	0	0	0	0	0	0	0	16	0	0	0	0	0	13	18	0	0	0	2	0	0	0	0	33	0	0	61	0	0	0	0	0	11	0	44	0	0	1	0	0	0	0	0	0	4	0	32	0	0	0	2	0	0	16	0	0	0	0	0	0	7	11	1	19	0	2	0	0	1	0	2	0	14	0	0	0	0	0	0	0	0	0	17	0	0	0	0	8	5	0	0	7	2	0	0	0	0	0	4	1	1	0	0	1	3	16	0	2	33	0	1	0	0	5
DCSTAMP	1	4	0	0	0	0	0	3	0	0	0	1	0	0	0	0	0	47	0	0	0	0	0	0	13	46	0	0	0	0	0	0	27	0	0	0	1	0	0	0	0	0	9	0	0	0	0	0	0	0	0	0	0	0	0	0	0	0	0	0	0	0	8	0	0	0	7	3	24	0	0	0	0	0	18	0	0	27	28	5	0	0	4	11	1	0	0	0	0	0	0	0	0	0	0	0	28	0	0	0	0	5	0	0	0	0	0	0	0	0	0	0	4	0	0	10	1	0	0	4	0	0	12	11	4	0	0	17	7	3	0	0	0	0	0	0	0	10
DCT	0	0	1	3	0	0	0	0	0	0	0	0	0	0	0	0	0	0	0	0	0	0	0	0	0	0	0	0	0	0	0	0	0	0	0	0	0	0	0	0	0	13	0	0	0	0	0	0	0	0	0	0	0	0	0	0	0	0	0	0	0	0	0	0	0	0	0	0	0	1	0	0	0	3	0	0	0	0	0	0	0	0	0	0	3	0	0	0	0	0	0	0	0	0	0	0	0	7	0	0	0	0	0	0	0	0	0	0	0	0	0	0	0	0	0	0	0	0	0	0	0	0	1	0	7	0	0	5	0	0	0	2	0	0	0	0	0	0
DCTD	333	142	135	169	177	0	275	127	125	172	178	274	21	4	73	162	155	225	1	98	186	335	18	140	337	529	274	95	159	11	69	261	43	0	99	0	162	200	355	140	79	223	291	0	18	63	2	178	123	0	608	74	39	193	368	0	432	126	254	290	260	26	465	297	309	249	18	0	303	138	206	218	162	240	209	0	119	382	315	144	14	29	55	54	133	160	170	131	227	22	95	262	196	12	109	0	306	12	0	126	80	166	33	0	139	371	120	9	1	0	228	63	192	38	75	28	114	85	70	5	316	44	92	152	0	8	103	193	104	226	259	168	0	32	19	154	69	183
DCTN1	1226	1160	885	840	1453	1035	1645	157	943	751	1826	1732	1472	504	1322	1984	2368	777	816	1537	1574	1773	273	880	1802	1785	1255	1402	1291	569	534	2247	474	707	1601	1732	614	1536	1659	821	276	1061	1481	1284	608	739	75	765	457	0	4093	819	520	701	1159	960	5370	1337	2504	1713	2201	323	2212	1833	3097	1443	290	552	2219	1387	2278	1291	1012	1753	2048	188	1979	1987	1140	934	188	282	573	640	751	1687	1500	1693	2327	350	624	1017	1513	217	751	563	1916	242	424	1320	357	1596	1181	36	47	3862	2165	890	1363	1233	1086	580	1345	707	336	360	1867	920	622	431	2100	60	558	1804	69	198	1439	1445	1308	2336	2847	1210	595	510	170	1051	320	1404
DCTN1-AS1	0	1	0	0	0	0	0	0	0	1	0	0	0	0	0	0	0	0	0	0	0	0	0	0	0	0	0	0	0	22	0	0	0	0	0	0	0	0	0	16	0	0	0	0	0	0	0	0	0	0	0	0	0	0	0	0	0	0	0	0	0	0	0	0	0	0	10	0	0	0	0	0	0	0	0	0	0	0	0	0	0	0	0	0	0	0	0	0	0	0	0	0	0	0	0	0	0	0	0	0	0	0	0	0	0	0	0	0	0	0	0	0	0	0	0	0	0	0	0	0	0	0	0	0	0	0	0	0	0	0	0	0	0	0	0	0	0	0
DCTN2	366	197	160	192	255	109	331	77	265	174	244	377	132	97	113	186	301	244	134	369	354	502	75	54	169	269	333	195	154	24	234	263	86	119	0	204	80	265	914	194	30	302	291	446	55	255	0	244	93	0	783	92	124	0	123	195	1543	312	308	277	394	42	278	332	766	270	62	86	563	356	289	575	278	429	243	174	337	550	402	57	52	69	99	74	136	224	266	423	138	38	170	144	274	35	90	226	247	21	0	293	212	298	21	0	61	691	334	126	267	0	295	60	224	119	69	81	281	167	99	36	453	66	98	243	3	49	146	336	132	493	364	216	68	31	38	214	33	209
DCTN3	76	33	40	44	82	50	49	32	82	56	118	80	0	0	3	71	36	2	0	57	199	93	18	0	62	0	0	2	16	0	49	238	0	0	0	0	76	43	51	34	0	83	56	16	95	0	3	28	45	0	314	4	14	0	3	12	301	44	172	123	42	0	97	179	256	75	10	52	107	84	80	36	35	123	66	0	11	96	112	81	10	19	34	7	34	39	40	88	15	14	19	126	54	0	38	71	125	10	0	25	130	40	139	0	0	0	133	75	103	16	91	21	41	36	8	2	73	47	54	25	156	0	45	69	11	1	68	163	30	211	159	83	30	0	6	107	34	89
DCTN4	175	190	130	157	77	27	218	130	113	158	109	110	165	25	134	260	157	74	94	127	160	278	28	5	187	472	144	40	0	0	28	147	76	77	103	0	109	160	260	18	33	245	151	3	151	238	52	126	159	111	702	134	7	0	553	123	803	234	319	260	314	129	149	37	389	221	107	49	174	175	167	116	121	304	237	19	201	370	188	132	24	22	75	102	140	190	327	299	243	37	122	392	164	22	115	0	148	57	0	279	132	118	217	0	0	362	76	0	2	0	290	69	196	77	79	72	247	148	101	84	268	0	36	127	16	0	101	200	149	340	376	225	43	53	3	288	367	249
DCTN5	617	534	411	232	308	513	839	147	488	220	803	546	583	1	174	144	1170	213	230	722	518	866	34	67	706	479	258	335	171	78	226	1934	52	109	479	283	407	365	833	178	160	434	726	115	327	254	239	378	170	0	894	210	60	258	1398	341	1346	519	596	796	981	570	875	846	537	344	61	521	708	198	469	279	393	478	478	14	475	449	211	279	102	47	133	398	420	788	413	585	697	57	289	1103	729	98	367	120	723	61	301	372	476	228	420	994	171	2390	612	792	219	167	887	496	567	282	188	206	905	325	107	215	981	192	195	634	79	30	212	792	337	632	544	428	195	151	69	1575	114	467
DCTN6	48	38	91	59	17	7	81	20	66	67	41	128	0	14	3	111	13	68	10	27	46	51	16	3	119	66	25	93	35	0	140	38	7	0	0	0	86	3	93	124	0	4	75	134	23	94	0	36	72	0	162	47	11	0	0	25	272	76	33	100	45	0	150	23	107	74	1	0	61	20	150	84	40	132	35	43	135	60	23	5	13	2	26	25	39	68	48	202	103	1	6	9	47	11	30	60	77	17	0	80	83	9	14	0	0	0	124	0	74	0	91	5	14	16	27	31	18	51	40	13	169	0	8	58	11	21	23	108	68	74	145	36	24	0	3	277	36	39
DCTPP1	51	30	26	20	21	0	20	4	26	24	0	84	0	0	0	11	0	41	0	0	104	36	3	0	1	0	0	0	0	79	6	37	0	0	0	0	0	0	98	36	2	21	51	0	5	36	0	38	10	0	57	3	29	0	0	83	157	13	53	45	15	0	12	9	166	49	22	0	44	69	32	0	34	36	31	0	74	23	100	0	3	0	19	7	30	30	61	12	0	0	2	18	24	0	24	0	23	0	0	45	0	0	2	0	0	0	14	21	0	0	0	1	12	13	0	11	77	29	15	0	51	4	0	31	0	0	47	69	18	54	96	25	14	0	0	20	0	43
DCUN1D1	283	228	253	228	171	172	188	213	235	175	257	242	194	233	74	251	249	107	78	205	532	364	12	0	393	378	89	177	36	89	140	202	58	288	70	0	95	183	399	195	0	279	173	245	101	153	0	148	121	82	440	77	0	0	216	174	824	345	310	484	315	185	333	260	344	308	86	59	309	294	220	399	120	242	215	81	299	503	75	223	25	23	116	158	156	158	375	387	527	91	313	186	291	5	162	316	256	52	706	244	96	204	245	0	21	844	495	48	270	92	199	77	425	228	76	41	434	171	153	96	487	313	137	337	19	35	238	305	204	678	459	320	252	87	97	797	265	459
DCUN1D2	103	51	43	68	32	0	47	37	37	31	44	60	0	0	0	23	104	86	30	45	134	46	4	150	77	33	0	10	5	0	17	81	5	0	24	41	25	106	26	35	5	2	57	54	0	27	0	13	10	0	280	16	6	0	296	0	369	0	62	119	77	1	175	178	69	0	32	71	88	59	90	56	144	34	113	0	78	72	46	80	3	10	31	26	30	144	23	78	96	57	62	109	93	0	35	0	76	11	0	80	0	165	233	0	0	0	107	59	32	232	62	44	23	63	4	26	40	50	19	25	118	5	79	124	5	0	26	51	54	77	104	41	2	25	28	0	0	26
DCUN1D3	67	35	67	84	17	45	112	24	37	55	0	136	0	32	67	14	109	22	48	47	156	113	29	215	61	99	103	168	0	104	78	121	24	0	0	0	8	54	64	80	44	162	65	123	0	44	0	78	40	0	116	83	62	0	0	43	204	16	104	58	28	0	350	105	155	116	15	134	97	45	120	121	17	58	57	0	111	134	32	42	0	23	18	25	36	108	44	86	88	0	45	172	62	6	24	0	73	35	0	27	31	82	19	0	0	39	72	70	8	0	45	4	98	23	22	78	44	96	5	39	62	0	21	99	5	10	22	53	38	161	213	46	46	8	25	46	108	55
DCUN1D4	200	89	42	92	113	0	217	89	39	124	84	88	0	27	125	106	156	51	34	171	81	93	18	0	106	169	937	43	0	0	90	85	282	0	7	53	100	177	215	289	27	264	132	9	29	74	1	21	8	0	213	109	48	0	0	81	275	312	60	152	301	214	620	60	256	301	120	125	193	387	77	31	122	452	189	0	166	144	158	74	21	0	20	71	161	153	31	114	26	9	74	137	90	30	73	35	134	33	97	177	90	169	260	0	0	0	57	16	242	0	228	20	221	76	13	5	258	64	53	66	142	310	46	280	2	1	115	78	191	137	143	143	36	12	4	43	16	151
DCUN1D5	122	102	160	132	156	21	170	32	144	59	624	192	414	0	290	111	594	15	75	302	561	251	86	87	428	646	101	207	0	0	438	696	122	0	0	0	38	354	733	0	14	413	316	22	26	509	11	161	280	0	1148	98	147	104	299	0	1350	299	405	278	1035	8	457	383	963	246	20	68	909	45	116	369	195	168	169	94	118	74	271	108	7	289	178	87	165	43	471	570	375	15	225	58	289	78	198	1380	516	16	391	828	0	710	24	833	0	132	431	7	0	96	1177	182	267	287	60	142	290	142	303	8	498	0	69	148	5	25	177	229	244	604	492	172	0	71	98	267	12	250
DCX	0	0	5	4	0	0	0	0	1	2	0	0	0	0	0	0	0	0	0	0	0	0	0	0	0	0	0	0	0	0	0	0	0	0	0	0	0	0	0	0	0	0	0	0	0	0	0	0	0	0	1	0	0	0	0	1	0	0	1	0	1	0	1	0	0	0	0	0	0	0	0	0	0	0	0	3	0	6	0	0	0	0	0	0	0	0	0	0	0	3	0	0	0	0	0	0	0	0	0	0	0	0	0	0	0	0	0	0	0	0	0	0	0	0	0	0	0	0	0	6	0	0	0	0	16	0	0	0	0	0	0	0	0	0	0	0	0	3
DCXR	137	80	48	19	55	68	129	18	29	14	53	11	0	5	0	128	115	33	0	26	71	159	0	0	90	47	0	272	59	0	6	7	0	38	97	0	12	144	127	116	25	16	70	32	17	23	2	34	51	38	93	49	52	0	264	0	330	49	232	93	101	11	136	152	154	89	16	42	86	156	78	116	36	151	149	0	93	135	105	70	9	26	16	21	50	107	45	83	32	0	16	128	92	9	74	0	74	42	0	65	193	136	0	0	0	143	16	2	34	71	123	13	72	36	16	15	129	52	4	31	83	3	11	74	0	0	106	32	102	165	92	53	15	17	0	16	0	60
DDA1	186	123	89	122	110	64	226	43	66	99	79	213	290	140	33	82	190	160	183	180	157	193	6	267	123	125	94	78	126	0	18	133	40	79	1	13	33	167	271	191	20	74	185	316	45	27	25	34	49	0	546	66	85	11	48	0	411	188	221	130	304	1	250	234	415	240	59	33	212	255	224	187	92	166	131	17	171	142	112	102	64	2	71	49	75	95	225	114	90	22	174	133	135	7	110	0	179	25	51	139	0	155	126	186	101	64	204	159	304	42	101	76	141	52	29	6	152	117	94	21	146	39	84	185	7	25	66	177	80	154	163	116	11	30	0	543	36	124
DDAH1	1	0	0	2	1	0	0	0	0	1	0	0	0	0	47	0	0	0	0	0	0	0	0	0	0	0	0	0	0	32	0	0	0	0	0	0	0	0	1	97	0	0	0	0	0	0	1	0	2	0	0	0	0	0	0	0	0	0	20	0	0	0	0	0	0	0	0	0	23	0	0	117	0	0	0	0	0	0	0	0	0	0	4	0	0	0	0	0	0	1	0	0	0	0	6	0	20	0	0	0	0	0	0	0	0	0	0	0	0	0	0	0	3	0	0	0	0	0	0	0	0	0	8	13	30	0	0	0	0	25	0	9	0	0	0	0	26	24
DDAH2	40	58	53	33	130	214	56	1	5	82	141	137	119	0	0	158	6	60	0	22	79	48	21	0	183	263	484	84	58	0	125	25	47	117	45	308	28	23	57	33	6	9	79	132	45	10	0	81	68	0	84	45	64	0	8	0	301	19	53	146	106	21	160	36	155	70	16	0	96	103	15	123	81	78	56	0	96	171	8	35	0	6	38	14	27	73	35	106	53	1	33	108	40	23	57	40	69	7	0	65	36	154	62	52	0	0	83	20	571	133	31	28	48	14	19	23	107	29	30	44	101	0	26	28	8	0	67	70	51	165	129	13	26	24	37	177	6	86
DDB1	1013	784	772	594	1073	603	1256	316	690	573	776	1232	52	160	328	865	1439	553	181	873	940	1627	231	332	1580	1534	1818	668	151	433	162	1731	468	489	514	372	214	1203	1640	716	315	992	890	56	438	740	4	953	1787	0	2770	502	342	788	596	115	4471	581	1291	901	1394	85	1891	812	2653	1344	194	280	1541	1418	1289	546	947	1325	1183	96	1618	1074	757	495	35	181	277	412	616	981	836	1475	565	128	558	783	762	117	397	267	1175	201	12	822	144	728	1222	25	26	775	880	847	1102	1161	1370	454	629	328	126	172	1161	460	446	182	1108	108	273	832	14	198	841	1148	585	1221	1588	663	318	73	92	1590	462	941
DDB2	248	116	75	80	95	102	269	69	90	91	358	220	207	0	179	231	328	102	129	182	83	202	21	135	149	529	35	93	44	0	134	230	189	0	340	0	70	287	338	163	15	106	131	207	71	61	103	40	156	0	610	57	82	3	126	32	605	78	225	202	249	64	349	255	467	192	14	325	294	220	223	192	189	280	243	21	78	169	210	72	23	33	65	97	57	212	216	264	368	12	165	132	233	12	184	0	170	41	0	166	8	108	804	29	0	23	131	14	317	0	272	47	133	88	0	60	153	98	106	51	330	126	137	133	14	0	107	119	155	289	293	140	24	37	20	137	41	131
DDC	4	4	1	5	0	0	2	0	1	0	0	0	0	6	3	2	0	3	4	2	0	0	2	0	1	0	0	0	4	0	2	0	0	6	0	3	0	0	0	6	0	1	0	1	0	3	0	0	1	2	0	0	0	0	1	0	0	0	0	0	1	0	0	2	0	0	1	2	0	0	0	0	0	0	0	0	0	0	0	0	0	0	0	0	0	0	0	0	0	0	0	0	0	0	0	0	0	0	1	0	3	0	0	0	0	1	0	1	0	0	0	0	0	0	0	0	0	0	0	0	0	0	0	0	0	0	0	0	0	0	0	0	0	0	0	1	0	0
DDHD1	643	366	329	552	447	1066	558	193	256	707	1027	913	1157	751	811	874	1016	833	1545	914	935	1434	354	281	763	1535	252	608	662	64	256	1280	351	381	231	46	330	569	981	747	68	1219	875	454	436	1294	385	608	677	833	1757	334	323	161	180	1251	5491	1097	1184	991	936	304	1589	802	2631	689	308	196	867	1267	1435	750	482	897	967	325	1077	637	402	423	92	292	312	772	686	1718	868	1013	1134	231	734	608	724	165	754	331	810	162	230	829	899	661	391	451	262	3859	1268	967	1133	336	891	397	1370	782	208	152	778	687	398	346	1023	1289	672	1067	14	165	495	604	776	681	1781	706	325	495	159	793	859	517
DDHD2	433	292	172	271	349	310	475	193	202	102	285	476	62	32	228	278	494	225	86	559	589	390	47	214	530	388	293	515	156	8	114	450	58	170	258	441	78	291	449	411	180	383	332	27	342	108	0	192	373	0	708	149	269	56	618	84	1022	267	555	485	485	436	979	649	536	407	159	511	456	715	636	487	410	367	579	161	437	223	583	206	70	125	177	171	204	408	342	539	259	81	79	283	363	69	357	59	485	26	580	429	313	581	229	268	8	556	519	425	341	84	290	134	284	243	95	61	583	305	282	203	625	113	96	338	14	121	276	378	307	528	574	328	125	187	61	418	235	291
DDI1	0	0	0	3	0	0	0	0	0	0	0	0	0	0	0	0	0	0	0	0	0	0	0	0	0	0	0	0	0	0	2	2	0	0	0	0	0	0	0	0	0	0	0	0	0	0	0	0	0	0	0	0	0	0	0	0	0	0	0	0	0	0	0	0	0	0	0	0	0	0	0	0	0	0	0	0	0	1	0	0	0	0	0	0	0	0	0	0	0	0	0	0	2	0	0	0	0	0	0	0	0	0	0	0	0	0	0	0	0	0	0	0	0	0	0	0	0	0	0	0	0	0	0	0	6	0	0	0	0	0	0	9	0	0	0	0	0	0
DDI2	178	218	206	331	212	349	407	61	208	263	124	345	205	284	11	794	638	288	43	341	403	718	152	19	620	488	363	233	73	12	69	487	375	16	276	186	279	310	436	423	98	323	190	0	162	354	0	242	0	0	559	157	149	121	218	119	1625	182	432	306	369	17	537	789	648	404	93	146	368	467	620	732	546	300	313	18	532	435	396	281	18	203	182	252	211	356	179	596	227	25	367	395	353	53	251	0	416	91	104	324	299	225	669	418	108	104	600	0	90	224	583	130	388	138	86	127	478	395	230	119	526	160	85	434	14	65	322	380	244	518	589	320	87	159	55	555	266	320
DDIT3	147	48	71	73	74	79	31	15	25	47	109	40	6	1	278	125	59	48	0	74	73	44	4	24	33	143	1	64	0	27	126	13	48	15	71	83	32	284	45	63	17	33	149	157	50	62	0	35	0	0	133	10	56	0	105	2	171	0	27	135	30	77	52	254	36	26	46	0	42	94	45	45	33	59	78	65	65	62	39	34	5	0	34	57	13	37	93	132	109	6	18	31	61	6	62	0	61	28	0	3	0	27	36	0	191	5	48	0	0	324	35	25	33	21	56	125	100	91	18	18	181	0	5	47	10	10	40	56	91	66	259	87	24	9	0	110	49	36
DDIT4	734	1013	905	741	644	355	1018	393	259	648	1314	836	227	220	213	831	1628	282	398	194	585	608	49	88	525	762	747	572	452	34	218	337	201	35	884	500	304	314	794	642	147	877	244	128	629	145	95	934	441	335	1632	163	323	85	397	225	3160	729	420	597	1228	64	1703	494	434	1408	118	191	1982	1508	1125	128	1598	1250	466	80	1484	1194	888	250	68	15	73	87	121	577	1188	754	626	2	594	438	436	96	412	140	589	102	415	558	644	241	391	695	30	1066	254	48	556	149	355	179	184	223	53	177	397	670	133	85	1403	426	266	252	1	69	515	480	359	340	627	489	227	293	30	1376	142	460
DDIT4L	3	17	0	1	2	0	0	0	2	0	0	0	0	0	0	0	0	0	0	0	0	0	0	0	0	0	0	0	2	0	0	0	0	0	0	0	0	33	0	0	0	19	29	0	0	0	0	0	0	0	0	1	48	0	0	0	0	0	0	0	0	0	7	0	0	0	0	0	0	0	0	0	0	0	38	0	0	0	22	0	0	0	11	0	0	10	0	0	0	0	0	0	0	0	0	0	0	0	0	0	0	0	0	0	0	0	0	0	0	0	0	0	0	0	0	0	0	0	0	0	0	0	0	0	13	0	0	0	0	0	0	0	0	0	0	0	0	0
DDN	0	8	3	1	0	0	0	0	0	2	0	0	0	0	0	0	0	0	0	0	1	0	0	0	0	0	0	0	0	0	0	0	0	0	0	0	0	0	0	0	0	0	1	0	0	0	0	0	0	0	14	0	0	0	0	0	31	0	0	0	16	0	0	0	0	0	0	0	1	0	0	0	0	9	0	0	0	0	0	0	0	0	1	0	1	0	0	0	0	0	0	0	0	6	1	0	3	3	0	0	0	0	0	0	0	0	0	0	128	0	0	0	3	0	24	0	1	0	0	0	0	0	0	3	1	14	0	0	0	2	1	0	0	2	0	0	0	1
DDO	0	0	0	0	0	0	0	0	0	0	0	0	0	0	0	0	0	0	0	0	0	0	0	0	0	0	0	0	0	0	0	21	0	0	0	0	0	0	0	0	0	0	0	0	0	0	0	0	0	0	0	0	0	0	0	0	0	0	0	0	0	0	0	5	0	0	0	0	0	0	0	0	0	0	26	0	12	26	3	0	0	0	0	0	0	0	0	0	0	9	0	0	0	0	2	0	2	0	0	0	0	0	0	0	0	0	0	0	0	0	0	0	0	0	0	0	0	0	0	0	0	0	0	0	8	0	0	0	2	6	0	0	0	0	0	0	0	1
DDOST	427	365	379	304	271	72	538	147	268	259	378	413	235	75	222	192	385	118	0	126	287	420	19	143	739	957	87	217	249	33	318	414	105	310	770	0	157	322	753	270	126	355	310	184	216	150	136	195	504	0	1152	208	186	146	334	0	1772	245	625	314	486	0	517	167	979	521	53	65	714	404	518	383	497	501	329	70	706	461	433	151	42	24	97	70	226	337	403	499	601	14	221	213	263	4	145	0	387	34	0	257	287	222	28	0	6	1181	357	359	136	235	451	82	157	57	33	112	472	284	149	45	619	254	118	295	4	69	164	440	180	451	820	321	24	33	31	576	193	253
DDR1	40	5	3	11	13	12	5	0	4	12	16	3	0	0	0	14	69	0	7	0	29	2	0	0	15	0	0	0	0	12	0	102	0	0	0	0	15	1	3	2	0	0	4	0	0	0	0	29	0	0	21	0	38	0	87	1	13	37	0	5	18	0	0	31	13	0	1	0	10	101	27	11	1	18	4	0	32	0	32	15	0	23	0	17	10	5	6	0	0	23	5	0	5	0	8	0	12	26	0	0	0	57	3	0	0	0	0	0	0	0	10	15	19	26	2	0	10	9	0	19	8	0	12	23	2	0	11	1	20	47	13	4	0	23	0	0	1	28
DDR2	4	1	7	0	48	0	4	0	18	2	64	42	0	0	0	0	0	0	0	0	0	0	0	39	9	0	0	0	0	0	0	0	0	0	0	0	3	25	0	0	0	0	16	0	0	0	0	0	0	0	0	15	0	0	0	0	1	6	0	0	0	0	0	0	0	2	0	0	0	0	0	0	0	0	0	0	15	0	22	0	15	0	0	0	1	0	18	2	0	10	0	0	2	0	4	0	2	2	0	15	0	0	0	0	0	16	0	0	0	0	0	0	19	2	0	18	0	7	8	0	0	0	3	10	28	0	5	12	13	5	1	0	0	0	0	0	5	0
DDRGK1	265	367	354	296	382	111	493	63	245	243	426	619	129	29	297	398	826	484	95	562	543	515	89	208	875	658	1020	293	258	14	125	426	132	549	0	214	284	557	593	372	41	306	447	32	206	524	72	345	358	410	1007	140	307	339	188	219	2104	275	705	395	604	45	654	779	1008	924	167	70	689	707	773	957	607	408	578	32	478	540	435	282	22	89	128	174	229	520	460	452	245	83	170	326	501	85	293	109	621	116	380	480	291	459	252	358	0	1215	398	137	134	407	268	135	417	193	139	108	638	343	308	105	844	133	183	361	11	28	333	391	336	773	817	325	157	95	25	827	253	405
DDT	56	60	39	14	21	5	52	5	52	31	0	31	0	0	0	55	99	16	0	82	13	206	7	0	156	0	62	119	23	0	7	90	38	0	0	0	16	118	62	103	3	106	37	0	4	70	0	62	324	0	210	26	30	123	175	0	234	47	113	149	67	0	52	124	182	47	1	0	124	174	117	160	145	120	50	0	54	106	73	21	8	0	29	4	34	67	39	118	0	0	47	21	46	0	11	0	89	0	0	32	126	0	5	0	0	0	120	52	0	0	19	31	58	13	0	5	43	32	15	4	29	27	15	49	7	8	41	7	24	50	70	38	9	0	7	59	101	63
DDTL	0	4	5	0	2	0	8	0	3	0	0	14	0	0	0	77	0	0	0	0	26	1	0	0	26	0	0	7	0	0	0	48	0	0	0	0	0	0	0	0	0	0	20	0	0	3	0	10	0	0	5	1	0	0	0	0	3	0	57	0	10	0	0	0	47	0	0	0	0	0	0	0	0	51	2	0	0	0	4	0	0	0	0	13	17	13	0	0	0	0	0	16	3	0	10	0	0	0	0	0	0	0	0	0	0	0	20	0	0	0	0	0	11	0	1	0	7	5	0	25	23	0	17	16	7	0	0	0	0	18	24	0	18	2	0	0	10	0
DDX1	368	301	272	235	233	311	395	139	283	289	242	527	69	489	126	469	336	175	36	267	554	506	18	80	702	607	502	283	261	59	211	366	106	40	505	156	248	444	486	178	63	217	398	318	107	340	53	172	394	49	992	94	263	59	596	47	1935	355	572	464	444	142	424	248	776	334	71	307	512	495	395	413	220	393	355	43	457	443	381	370	29	32	128	267	208	372	501	615	329	76	351	330	432	83	212	7	507	56	0	323	113	431	147	69	80	299	425	426	534	0	399	241	355	195	48	92	449	268	225	138	928	15	179	367	23	12	318	392	366	803	690	542	78	77	22	402	130	410
DDX10	372	258	205	226	314	638	308	146	212	293	563	292	45	76	288	493	384	348	52	246	515	395	145	53	456	296	492	212	374	142	226	124	388	0	10	335	273	619	458	585	119	450	513	159	253	98	0	569	317	0	1053	258	317	572	652	145	2133	359	418	597	454	126	892	553	366	686	91	286	498	353	439	473	302	389	499	178	628	646	397	341	73	142	164	260	327	641	850	428	379	245	488	473	438	52	236	34	372	105	330	504	102	238	278	479	174	810	571	411	12	202	490	138	366	399	178	83	464	283	158	134	709	0	251	326	22	107	183	256	421	496	856	419	94	143	135	24	135	394
DDX11	262	174	28	87	174	142	384	44	220	208	907	181	89	125	7	419	538	189	18	222	522	395	102	102	722	356	792	455	151	289	196	450	24	55	871	0	0	386	213	93	0	106	147	0	43	27	0	191	171	27	837	101	70	0	4	100	2850	56	343	376	279	7	470	516	647	84	85	0	161	273	70	307	279	185	294	1	235	123	65	36	6	128	107	84	82	325	348	989	564	111	212	175	406	0	119	0	174	27	530	370	67	329	582	164	140	945	449	121	574	386	407	99	245	402	23	9	490	272	200	163	510	239	246	239	3	8	174	165	133	522	1776	260	139	69	8	228	34	131
DDX11-AS1	3	0	3	8	16	0	4	0	0	14	0	2	0	0	0	6	12	1	0	5	0	17	0	0	0	0	0	0	0	0	1	5	0	0	5	0	5	4	11	11	0	0	0	0	0	0	0	0	0	0	0	19	2	0	0	0	6	0	0	0	41	0	0	0	2	14	0	0	20	27	8	57	0	14	18	0	0	0	1	0	19	0	0	0	11	23	3	18	0	0	39	38	7	0	8	0	2	0	0	17	0	0	0	0	0	0	27	0	0	0	0	0	4	16	0	0	3	0	0	7	0	0	0	0	2	0	1	4	8	33	20	3	0	10	0	0	0	0
DDX11L1	0	0	0	0	0	0	0	0	0	0	0	0	0	0	0	0	0	0	0	0	0	54	0	0	0	0	0	0	0	0	0	0	0	0	0	0	0	0	0	0	0	0	0	0	0	0	0	0	0	0	0	0	0	0	0	0	0	0	36	0	0	0	0	0	0	0	0	0	0	0	0	0	0	0	0	0	0	0	0	0	0	57	0	0	0	0	0	0	0	0	0	0	0	0	0	0	0	0	0	0	0	0	0	0	0	0	13	0	0	0	0	0	0	0	0	0	0	0	0	0	0	0	0	0	10	0	0	0	0	0	0	0	0	0	0	0	0	0
DDX11L10	0	0	0	0	0	0	0	0	0	0	0	0	0	0	0	0	0	0	0	0	0	0	0	0	0	0	0	8	0	0	0	0	0	0	0	0	0	0	0	62	0	0	0	0	0	0	0	0	0	0	0	0	0	72	0	0	0	0	0	3	0	0	0	0	0	0	0	82	0	0	0	6	2	0	0	0	0	0	0	0	0	0	0	0	0	0	0	0	0	0	0	0	0	0	0	0	0	0	0	0	0	0	0	0	0	0	0	0	0	0	0	0	0	0	0	0	0	0	0	0	0	1	0	0	14	0	0	11	0	0	0	0	0	0	0	0	0	0
DDX11L2	9	1	0	0	0	0	12	0	2	0	0	0	0	0	0	0	0	0	0	0	0	35	0	0	0	0	0	0	0	0	0	0	0	0	0	0	0	0	52	0	0	0	0	0	0	0	0	54	0	0	0	10	0	0	0	0	8	3	0	0	0	0	0	0	0	0	3	0	0	0	0	0	0	56	53	0	0	0	61	0	2	0	0	0	4	0	0	0	0	28	0	0	53	0	0	0	0	0	0	0	0	0	0	0	0	0	104	0	0	0	33	0	16	5	0	0	0	15	0	13	9	0	0	13	13	0	0	0	0	16	0	0	2	4	0	0	0	17
DDX11L5	0	0	0	0	0	0	0	0	0	0	0	0	0	0	0	0	0	3	0	10	0	0	0	0	0	0	0	0	0	0	0	0	0	0	0	0	0	0	0	0	0	0	0	0	0	0	0	0	0	0	0	0	0	0	0	0	0	0	16	0	0	0	0	0	0	0	0	0	0	0	0	0	0	0	0	0	0	0	8	6	0	0	0	0	6	0	0	0	0	0	0	0	0	0	0	0	0	0	0	0	0	0	0	0	0	0	0	0	0	0	0	0	0	0	0	0	0	0	0	0	0	0	0	0	5	0	0	15	0	0	0	4	0	0	0	0	0	0
DDX11L9	0	0	0	11	0	0	0	0	0	0	0	0	0	3	0	0	61	0	46	0	0	0	0	0	0	0	0	0	0	0	14	1	0	0	0	0	0	3	23	0	0	0	7	0	97	0	1	0	0	0	0	0	0	0	0	0	0	0	0	0	9	0	0	0	0	0	0	0	0	0	0	0	0	0	0	0	31	0	0	8	0	0	0	2	0	18	5	9	0	0	0	0	0	0	0	0	4	10	0	8	0	0	0	0	0	0	0	0	0	0	0	0	0	0	0	5	15	0	0	0	0	0	11	2	0	0	19	0	1	0	8	0	0	0	7	9	0	0
DDX12P	61	38	35	41	14	0	86	0	50	35	55	200	184	0	0	47	223	49	0	26	160	247	26	281	197	23	342	203	0	0	0	285	57	0	346	0	0	197	245	138	0	65	10	91	0	90	0	18	125	0	323	0	98	0	50	0	1215	0	175	55	65	0	48	234	297	56	12	0	26	169	14	0	18	130	119	14	53	198	62	8	8	16	58	84	23	338	247	505	117	0	180	248	137	19	106	0	217	25	0	160	0	0	127	0	0	381	182	231	73	221	191	18	71	106	54	17	75	161	112	109	213	47	38	116	0	1	76	220	241	163	802	109	63	70	0	0	0	60
DDX17	5098	3346	2724	2703	3186	2415	4472	2250	2596	2692	6296	4874	2101	2054	3071	6170	5388	3499	3141	4902	5306	6918	958	2496	6245	6767	4934	3300	1236	738	1478	5630	1387	2321	1874	1800	1463	3958	4682	1772	1049	3698	3777	2627	1142	2569	172	2207	2244	487	13573	1760	1258	1520	3629	999	11334	2167	5892	4990	5416	1062	7842	6346	5742	3530	1024	1857	5681	4131	4530	4034	3020	4239	4392	519	3726	5135	3936	2081	460	1273	2205	2434	2456	5197	5140	6095	4162	911	3019	6020	5881	819	4557	1007	6970	935	2606	5673	1471	4907	3589	3276	1377	5992	6549	3607	4751	3618	6327	2177	5856	3250	739	1325	6596	3401	2643	1752	6567	3764	2431	5175	124	526	3739	5511	4675	8255	7395	3795	1382	2245	913	3374	1318	4074
DDX18	487	523	410	422	475	327	726	348	507	258	638	399	216	145	229	399	802	200	257	473	845	710	53	233	585	352	861	186	354	132	148	666	120	182	49	83	314	547	763	367	162	775	648	609	544	654	133	500	164	114	1390	358	154	148	790	85	1592	676	549	791	832	225	911	606	927	350	210	497	739	863	580	340	358	787	507	244	835	929	475	422	94	113	185	148	297	431	682	439	594	39	244	404	460	104	301	47	656	120	90	443	0	336	447	216	0	364	477	509	486	363	685	251	519	242	181	123	767	291	247	123	834	17	321	454	32	49	568	618	426	827	861	695	100	126	33	1252	266	485
DDX19A	299	215	201	229	278	124	396	103	207	189	160	442	8	0	301	204	295	230	415	266	287	342	25	36	284	130	119	171	25	80	53	393	318	387	255	17	74	293	407	177	60	209	338	154	146	120	132	204	66	0	806	251	45	0	483	139	1057	217	458	539	540	33	849	196	673	347	39	295	368	577	331	301	236	579	388	23	856	559	513	149	16	72	148	103	202	307	310	207	350	38	213	221	303	44	158	0	326	99	1147	291	44	355	271	141	137	564	256	185	218	362	60	146	286	202	70	40	363	140	173	121	443	0	115	267	7	75	319	322	211	433	526	228	80	151	62	236	56	260
DDX19B	131	179	220	234	217	245	310	87	163	151	529	304	83	235	339	585	450	126	77	243	472	306	23	130	392	1036	324	359	246	132	79	229	185	261	0	56	111	359	771	161	46	527	188	9	78	190	36	373	129	18	1097	54	168	1	232	10	1499	152	445	391	371	140	537	547	651	233	75	162	525	340	510	746	352	394	219	0	176	524	453	122	28	43	98	153	182	330	353	298	463	65	300	382	265	25	216	228	418	20	0	178	353	204	358	0	27	0	603	411	852	0	264	94	392	153	90	91	227	354	206	107	641	100	129	244	9	73	214	404	217	410	742	329	123	34	26	911	132	320
DDX20	122	152	99	144	102	8	239	98	150	67	182	196	22	46	37	212	179	95	174	51	189	235	27	10	172	562	58	42	34	0	63	65	20	18	129	0	154	297	242	201	10	164	180	136	61	115	1	210	103	139	732	149	29	17	390	0	722	128	261	170	238	53	430	148	369	186	46	107	288	193	110	241	150	307	246	0	365	218	195	62	11	39	126	79	145	143	350	180	476	20	87	162	196	10	90	0	221	62	0	94	89	83	22	0	0	25	181	37	446	32	258	40	248	86	38	61	217	193	61	42	274	177	76	191	20	0	64	196	149	186	209	168	79	42	33	380	49	162
DDX21	1132	807	1076	820	1133	564	1147	1423	798	449	1264	1426	604	357	389	968	1477	966	505	591	1576	1213	241	458	598	732	1916	1149	798	313	218	998	319	118	43	615	873	1191	1853	1029	333	1275	1633	198	789	916	89	1326	706	523	2332	825	404	864	1989	861	5938	1810	1264	1885	1374	211	1968	1995	2370	2092	448	776	1203	1660	1413	780	888	1265	1090	295	2505	2038	985	965	59	223	494	416	864	946	1718	1275	1719	279	523	649	884	148	414	102	917	590	264	612	655	991	1483	44	210	1935	796	468	1249	169	1013	424	969	526	377	541	1361	785	437	400	2116	150	393	1196	68	90	748	1291	975	1427	2171	1571	281	152	36	625	696	1159
DDX23	1060	1089	921	897	1396	665	1430	282	862	745	1764	2141	849	942	1474	1230	1753	1293	487	534	1896	1794	232	1419	1672	973	1471	674	595	569	369	1385	403	820	1214	41	421	1418	1748	1006	280	1372	1416	1028	627	1004	15	1174	538	699	3027	602	721	437	1522	508	5743	807	1850	1441	1741	593	2973	2338	2706	1837	387	784	1825	1695	1927	1701	1229	1622	1421	215	2115	1291	1473	801	94	353	678	587	647	2028	1497	1635	1486	221	1069	1238	1395	120	722	470	1428	299	197	1232	1548	896	1940	586	347	2765	1639	283	934	684	1238	642	1193	570	294	302	1455	898	601	356	2415	108	553	1101	33	212	1161	1133	1086	2212	2353	1347	341	421	204	1743	350	1192
DDX24	1611	1637	1572	1245	1302	890	2516	590	864	877	2024	2263	2221	635	1056	2406	1876	1898	1319	1434	2519	3225	281	1018	2618	2911	1830	1314	938	282	814	2648	438	487	314	648	1083	2251	2825	1231	374	2759	2932	1116	1024	1634	513	1651	695	558	6296	691	681	1076	1966	238	5823	1809	3102	3312	2785	253	4079	2035	2624	1884	645	852	2855	2566	2756	2102	1846	2869	2071	189	2844	2853	1588	1506	114	414	1012	779	1246	1975	2735	2344	2525	349	1142	1808	2160	265	1143	774	2188	565	1369	1685	932	2469	1306	338	358	4771	1400	997	1839	1445	1689	1181	1737	685	395	465	2756	1600	834	498	3453	1179	967	1956	58	202	1163	2277	1624	2918	2992	2124	712	536	235	2023	874	2036
DDX25	0	0	2	0	0	0	0	0	0	0	0	0	0	0	0	0	0	0	0	0	0	0	0	0	0	0	0	0	0	0	0	0	0	0	0	0	0	0	0	0	0	0	0	0	0	0	0	0	73	0	0	0	0	0	0	0	0	0	0	0	0	0	0	0	0	0	0	0	0	0	0	0	0	0	0	0	0	0	0	0	0	0	0	0	0	0	0	0	0	0	0	0	0	0	0	0	0	0	0	0	0	0	0	0	0	0	0	0	0	0	0	0	0	0	0	0	0	0	0	0	17	0	0	0	2	0	0	0	0	0	0	0	0	0	0	0	0	0
DDX26B	310	180	153	308	216	89	140	117	150	190	650	280	127	143	99	403	312	351	199	449	411	618	55	193	503	560	709	49	152	0	79	271	116	0	38	9	45	240	270	54	55	196	187	3	87	97	0	51	106	0	372	73	117	133	588	55	817	54	272	309	256	36	246	508	224	118	44	5	270	154	165	222	121	256	230	83	296	364	262	227	52	44	209	268	175	406	352	408	311	85	163	654	377	29	363	0	701	69	0	421	0	105	152	0	0	357	423	73	245	0	488	241	405	322	52	46	411	225	266	187	513	337	293	246	30	72	273	371	418	601	655	259	172	176	53	388	3	207
DDX27	773	763	686	613	1133	372	1142	315	473	559	1327	1220	771	1662	535	1166	1362	1211	924	586	1363	1089	211	1131	1144	1425	1289	549	315	201	179	1018	211	232	2560	772	642	1182	1320	949	395	1010	1005	161	529	624	17	912	592	654	2902	547	406	443	1093	194	3121	507	1125	1108	1487	250	1778	1199	2076	880	221	303	1313	1252	1249	954	874	1199	899	267	1233	738	1254	653	148	174	431	303	359	1157	1075	1225	1270	294	676	623	1147	171	542	162	1195	332	539	948	0	1041	1241	153	623	1843	1065	835	922	1306	631	403	1058	433	191	261	1125	694	499	265	1922	89	571	734	39	208	577	1034	837	1609	1556	974	318	162	83	345	426	606
DDX28	60	32	26	77	38	0	87	4	26	2	39	22	22	150	0	88	11	0	0	61	90	46	0	32	74	30	0	25	0	0	34	11	0	80	0	0	16	109	49	23	11	143	35	178	11	0	0	39	48	0	93	85	7	0	274	0	145	50	58	94	34	0	26	80	184	14	13	8	93	99	27	0	9	51	53	0	3	81	0	33	0	11	19	21	33	53	19	48	5	1	0	58	37	0	28	0	52	0	0	71	0	133	71	0	0	0	129	27	128	0	0	1	58	13	40	8	101	73	31	11	139	31	26	40	4	0	13	31	30	53	63	50	2	12	0	151	0	54
DDX31	119	94	71	66	127	24	122	16	33	25	269	100	54	17	33	63	247	15	0	147	74	184	17	56	127	23	0	62	9	3	100	47	0	134	0	0	133	205	137	80	39	69	108	0	88	105	84	130	83	0	182	73	12	71	203	0	251	124	238	211	101	0	170	54	32	281	36	26	126	182	94	127	80	91	106	59	151	313	77	64	1	13	48	40	78	160	95	62	248	18	65	117	107	20	81	0	88	83	2	73	0	0	31	112	2	85	18	534	150	0	24	16	62	49	27	14	181	64	68	14	121	12	74	46	3	13	121	201	89	133	113	129	12	41	17	17	40	78
DDX39A	794	293	177	285	418	223	304	197	337	255	213	292	91	23	207	200	472	423	340	217	420	407	53	22	733	383	211	304	10	4	176	530	209	45	0	0	61	442	632	184	98	310	250	99	202	117	69	223	371	0	771	357	172	14	352	114	2423	174	503	376	369	53	859	477	917	326	98	184	376	334	318	560	214	323	500	61	347	340	343	94	58	68	93	192	140	302	490	782	202	72	261	138	342	23	181	324	332	94	28	421	34	175	122	0	147	605	382	239	207	620	373	86	187	166	74	152	417	168	173	86	584	235	103	294	15	34	362	370	271	445	991	292	244	75	17	499	391	129
DDX39B	925	538	483	557	497	349	872	244	584	416	1606	739	537	431	213	640	1846	406	320	669	909	1105	253	328	1335	801	513	1037	504	178	162	1037	548	403	482	938	119	816	967	612	169	514	418	271	276	591	129	387	303	186	2888	220	245	308	363	205	3219	0	958	785	722	353	923	1607	1258	728	84	30	1193	448	790	736	692	925	1047	211	804	984	839	266	74	337	257	356	342	1461	653	1085	589	358	577	546	1000	46	684	101	1045	151	1289	1165	315	722	522	81	98	755	871	165	244	429	1006	367	840	441	43	189	983	631	566	439	1012	304	503	816	30	71	618	916	992	1526	1523	865	223	331	87	859	98	428
DDX3X	4131	2110	4806	2895	1737	1523	4382	1477	1709	2792	3746	4849	2071	1913	1105	5150	2959	2512	1585	2597	3176	3881	873	2828	4058	4840	3753	2743	1624	1227	918	4269	879	573	1724	3837	1053	2429	5645	2519	602	3966	3519	828	2222	1465	474	1683	1462	1317	10070	925	1576	464	2462	475	10925	2931	4469	6276	5912	641	5600	5173	5901	3696	1122	2077	5910	4217	5120	2767	4231	2857	2620	679	3145	5037	2888	2322	259	1484	2398	2028	2511	4074	5232	3955	4227	802	2838	3078	3900	475	1965	997	4317	443	2862	3245	2614	3719	2950	580	460	5080	3734	1749	3752	2326	2808	1119	3315	1375	882	1645	5568	2351	2548	645	4399	1729	1808	4012	306	366	3057	3716	2315	7776	4631	3975	1371	842	388	3420	1200	4649
DDX3Y	0	661	2	1	539	355	2	492	398	0	931	0	0	0	533	0	1426	0	445	845	1025	1221	0	0	1550	0	0	1051	0	0	352	0	369	419	643	0	333	1066	0	0	225	0	0	0	0	1147	0	722	326	0	0	616	0	176	0	330	4507	276	0	0	1	620	1920	1354	0	1284	0	2	0	0	0	750	0	1295	992	0	869	0	0	603	73	0	0	0	0	0	0	1319	1291	245	0	868	1340	1	666	586	1390	316	475	0	410	798	506	426	324	786	1282	523	514	361	1171	763	1013	571	1	370	0	911	0	442	1531	124	518	0	50	93	2	1054	1119	0	1517	0	0	0	255	621	380	0
DDX4	2	2	0	0	0	0	0	0	0	0	0	0	0	0	0	0	0	0	0	0	0	0	0	0	0	0	0	0	0	0	0	0	0	0	0	0	0	17	0	0	15	0	0	0	0	0	0	0	0	0	0	0	0	0	0	0	0	0	0	0	0	0	0	0	0	0	0	0	0	0	0	0	0	0	2	0	0	0	0	0	0	0	0	0	0	0	0	0	0	0	0	0	0	0	0	0	0	0	0	0	0	0	0	0	0	0	0	0	0	0	0	0	3	0	0	0	0	0	6	0	0	0	0	0	1	0	0	0	0	0	0	0	0	0	0	0	0	0
DDX41	402	273	206	283	364	196	342	88	164	207	480	238	122	25	144	185	643	203	81	253	359	449	38	96	533	535	594	37	86	93	248	234	224	189	369	197	125	250	487	572	77	562	226	167	141	143	73	317	245	193	700	59	81	147	31	27	1353	240	457	454	507	23	533	260	634	425	52	114	452	514	326	368	228	492	317	21	566	253	382	205	34	35	117	152	115	333	367	416	705	100	264	465	322	63	183	44	316	22	0	361	842	69	412	154	163	450	272	88	391	737	413	152	369	219	63	124	265	160	79	75	679	97	205	300	4	59	288	369	258	423	866	307	90	23	4	301	0	211
DDX42	1064	856	633	626	1052	271	1091	289	549	503	1226	1190	624	333	540	1010	851	1354	332	753	1039	1193	167	112	1311	1771	909	767	783	49	207	1192	366	401	137	850	529	1115	1113	853	208	930	974	411	483	961	134	836	269	116	3570	425	389	496	662	535	2918	716	1576	1660	1217	233	2075	1137	1512	933	311	517	1473	1768	1173	816	845	1346	1150	170	1418	1353	1079	716	120	240	364	598	527	994	1314	1207	1528	226	414	917	994	136	882	80	1073	227	975	1536	617	969	750	36	104	1649	1073	988	862	1053	778	366	911	562	243	256	1515	688	719	306	1775	392	497	1027	29	176	706	1283	939	1430	2095	840	319	240	212	686	325	751
DDX43	2	24	2	17	4	52	9	0	10	6	0	24	38	0	20	0	0	89	0	0	20	16	0	0	43	0	0	0	0	0	0	93	0	0	0	0	17	8	0	0	27	22	4	43	0	81	0	23	8	0	52	38	6	0	14	0	44	62	59	31	1	0	0	2	14	42	0	69	6	6	5	9	0	18	20	0	78	0	0	0	0	1	0	21	11	22	11	96	52	0	0	25	8	9	14	0	7	5	0	25	0	50	0	0	0	0	23	0	0	0	9	0	0	14	1	0	0	0	0	13	40	2	2	23	7	1	13	51	21	3	5	1	0	0	0	0	0	30
DDX46	1085	1177	843	842	1130	654	1363	571	1022	923	1588	1540	526	703	1043	1550	1581	1442	433	1734	1792	1761	370	966	2275	1576	1572	1153	618	316	452	2236	401	339	263	1593	541	1185	1817	1628	361	1218	1547	812	712	948	386	1152	1050	308	3603	546	731	509	1663	124	4725	817	1829	1762	1373	498	2920	1486	2942	1201	459	595	2257	1237	1550	1309	1081	1380	1500	348	1993	1727	1278	1049	167	304	515	818	752	1437	1750	1862	1575	213	1270	1264	1513	338	1082	518	1750	185	1212	1328	1400	1194	1047	1590	523	1319	1912	1113	1326	985	1517	592	1440	1012	373	349	1792	843	915	509	2362	243	782	1382	39	169	1344	1689	1416	2252	2858	1346	508	632	293	1267	649	1506
DDX47	243	187	145	91	84	134	191	88	114	149	244	271	30	2	84	436	209	118	361	171	276	298	31	124	266	250	145	205	1	0	133	185	81	11	0	0	37	255	296	117	113	355	180	46	30	134	1	134	86	0	397	173	36	215	64	311	618	288	171	177	244	53	242	311	329	205	29	30	219	293	200	118	46	212	157	199	195	192	266	126	0	62	75	167	136	142	338	319	237	98	155	223	226	32	118	0	227	43	178	117	6	121	202	0	0	421	239	155	125	248	242	75	143	82	27	27	152	109	60	58	207	25	110	193	5	26	160	197	134	345	495	183	59	24	20	250	36	197
DDX49	174	160	90	78	228	44	127	11	120	83	201	73	73	0	0	65	183	95	77	51	147	234	15	0	225	291	0	96	158	29	26	52	237	197	263	0	106	157	88	119	1	48	83	53	18	136	0	65	172	201	328	58	12	43	59	0	480	64	270	274	146	0	367	254	385	186	12	0	224	45	264	322	97	131	147	54	153	91	259	21	44	55	49	88	43	136	205	113	200	68	147	56	106	7	79	0	129	0	2	235	74	32	24	30	0	264	191	34	75	0	188	56	115	83	17	37	97	39	51	17	190	148	51	84	5	2	53	175	83	157	308	86	48	13	25	457	59	95
DDX5	8509	4722	4709	6322	4652	2895	7184	3340	3152	3406	10267	10239	5084	4573	4591	10649	11489	7170	5251	6519	10086	13203	2072	5240	12137	13242	7770	7208	4306	1232	2553	9624	2301	3001	5533	5594	2619	5477	9111	4761	1675	6285	6733	4145	2854	4785	916	4356	3479	1740	26744	3585	2927	2004	5080	2803	22125	4424	9220	11622	10378	2791	14189	14456	8981	6167	2550	2698	10619	7677	6773	7714	5200	8878	6418	808	6952	9046	8393	5046	1125	2286	4369	4762	4817	11670	10856	8921	10656	2154	4445	8110	12254	1438	8105	1912	12585	2340	4310	7934	4941	10822	5061	6412	2736	18437	8571	4022	9896	6924	8998	5702	10675	5836	1997	2646	12508	6420	4624	3788	15255	4352	6714	10058	251	1329	6413	9553	10150	14707	11552	8146	2194	3391	1298	6972	2907	6435
DDX50	294	262	279	191	227	140	396	138	262	155	249	380	138	200	0	256	457	65	120	218	470	615	130	24	591	288	182	482	97	65	44	566	196	210	259	296	207	436	408	198	35	466	259	43	308	107	76	232	198	0	508	186	12	80	493	116	1359	191	379	455	437	67	1078	278	558	300	127	35	448	476	398	506	167	522	355	32	307	249	288	151	24	89	196	114	198	339	489	344	199	58	262	180	306	48	218	58	466	87	507	321	78	497	155	66	0	103	408	523	162	298	464	151	432	181	77	66	327	276	192	89	519	0	203	370	1	24	279	447	292	746	706	375	83	101	22	495	178	230
DDX51	204	144	55	69	109	185	90	40	45	40	214	222	13	273	218	63	94	0	146	81	199	137	21	93	146	228	228	13	0	19	53	79	54	113	0	0	25	120	50	86	14	439	63	8	42	117	0	52	52	424	316	67	41	0	46	101	647	129	133	25	102	72	269	82	226	89	62	165	106	303	59	96	36	177	153	63	136	153	78	75	28	33	101	52	55	251	288	117	125	39	16	113	174	34	130	117	176	23	56	171	0	69	388	0	170	399	114	61	183	7	180	61	123	106	29	25	181	90	58	101	189	0	27	124	9	36	109	118	142	182	303	76	37	14	54	3	16	50
DDX52	296	140	163	182	358	121	315	158	230	202	391	412	58	210	150	329	354	192	210	276	392	406	22	554	410	413	280	176	72	140	142	453	70	305	756	0	166	320	486	258	38	274	232	61	111	103	0	252	267	279	619	174	171	171	378	50	1295	201	408	402	260	73	433	941	681	235	66	0	527	288	514	466	299	274	314	28	400	330	349	209	74	74	98	131	151	353	270	319	228	50	288	143	309	48	207	405	360	45	0	381	72	189	342	0	33	499	540	262	288	139	194	133	266	160	47	93	405	102	150	94	525	20	196	265	26	9	174	239	232	493	703	229	193	51	28	59	243	448
DDX53	2	0	1	0	3	0	0	0	0	0	0	0	0	0	0	0	0	0	0	0	0	0	0	0	1	0	0	0	0	0	0	0	0	0	0	0	0	0	0	0	0	0	0	0	0	0	0	0	0	0	0	0	0	0	0	0	0	0	0	0	0	0	0	0	0	0	0	0	0	0	0	0	0	0	0	0	0	0	0	0	2	0	0	0	0	0	0	0	0	0	0	0	0	0	0	0	0	0	0	0	0	0	0	0	0	0	0	0	0	0	0	0	0	0	0	0	0	0	0	0	0	0	5	1	3	0	0	0	0	0	0	0	0	0	0	0	0	0
DDX54	479	364	333	292	381	204	597	54	352	199	588	412	58	145	383	460	520	218	189	136	742	715	46	430	459	376	712	913	7	66	120	319	194	30	45	0	153	448	884	341	214	420	350	245	189	499	0	420	349	0	1117	98	203	479	705	106	2234	344	445	482	500	86	861	527	1284	534	221	87	685	483	687	550	305	628	486	127	409	474	363	150	22	158	198	125	233	640	685	603	479	68	321	543	420	18	268	310	437	167	209	428	119	468	152	754	153	515	459	734	559	150	418	144	317	218	114	58	436	402	101	151	594	393	244	420	12	130	346	413	345	618	946	466	180	81	16	805	144	423
DDX55	224	110	115	99	130	50	179	124	115	161	189	182	15	3	69	286	385	67	152	126	296	103	18	109	108	339	79	156	117	70	79	249	166	0	202	0	52	246	225	81	46	96	119	144	22	255	28	28	9	0	600	138	33	222	351	195	638	107	247	268	236	0	355	159	215	136	80	116	210	158	121	90	79	250	209	0	200	383	314	54	4	4	106	116	71	289	310	272	259	76	87	77	237	124	180	0	201	27	350	135	240	87	143	0	285	0	144	339	216	0	253	155	196	156	52	37	290	125	50	71	440	45	234	180	8	40	182	167	190	278	475	280	62	112	56	158	0	74
DDX56	288	211	157	152	326	4	182	71	148	109	830	506	114	9	350	176	304	77	16	131	362	346	77	0	362	812	463	198	212	0	43	269	74	28	0	415	70	282	268	108	6	233	202	58	75	195	0	174	56	100	809	96	57	129	110	0	941	29	345	290	217	42	683	569	422	376	57	113	313	396	160	156	145	191	310	0	326	482	158	181	13	102	70	131	112	511	313	443	350	80	55	217	397	91	282	28	298	101	0	204	0	394	424	64	0	223	346	281	364	0	175	106	301	185	32	38	366	185	199	82	444	179	105	228	4	18	139	283	258	331	349	209	62	42	47	418	209	102
DDX58	285	305	263	876	363	452	537	978	377	925	750	618	346	377	613	719	2926	289	184	619	789	667	170	403	879	830	218	732	350	0	102	850	276	243	89	401	84	405	535	145	66	908	575	247	296	330	2	653	133	321	2267	309	150	0	1127	474	4621	498	1500	504	855	64	640	419	628	1759	102	145	646	386	1018	2141	714	595	461	112	2616	958	487	344	45	380	240	410	366	2568	2254	837	1515	187	318	696	609	126	411	345	661	135	0	475	528	668	380	242	81	1014	781	591	331	262	611	436	784	304	146	138	641	399	314	101	2371	43	308	662	69	44	551	534	855	882	1428	1158	363	232	123	947	182	392
DDX59	281	250	137	142	238	278	216	132	151	146	308	228	108	349	371	259	304	183	118	160	506	443	61	50	320	237	278	188	132	150	153	486	111	3	138	0	115	291	231	178	77	358	462	20	114	165	2	184	89	438	685	179	67	0	72	362	980	476	247	332	323	70	384	226	590	144	32	232	387	272	227	445	221	299	276	71	865	295	276	168	50	15	109	167	180	380	293	275	266	50	204	405	238	20	107	346	415	46	0	293	96	462	237	0	165	214	266	135	598	186	184	71	346	134	24	152	305	278	149	107	558	479	136	218	15	47	239	319	245	474	565	290	92	56	45	282	127	188
DDX6	2579	2163	2106	1599	2428	1677	3974	1805	1836	1575	2104	3117	1110	642	1689	3089	2290	1804	668	1998	3357	3904	390	1029	2841	2356	1951	1140	482	635	1000	2347	637	987	2749	2095	1456	2395	4105	1556	553	3677	2646	907	912	2099	388	1747	1584	229	5688	1463	1164	1297	2435	679	5729	2040	3617	3699	2860	498	4222	2392	3948	2796	448	1081	3339	3283	2906	2265	2738	3269	2674	358	2597	2837	2299	2400	198	548	1251	1313	2127	1691	2748	3534	2791	352	2633	2361	2749	414	1396	545	3073	457	819	1866	1334	3041	1798	1002	22	3998	3065	1468	1863	1413	2482	904	2889	895	648	519	3256	1984	963	578	3274	546	883	2577	73	287	1897	3515	1414	4385	3310	1876	673	657	583	5436	1453	4173
DDX60	562	435	448	2009	548	936	740	1469	447	1327	2741	965	1220	1207	291	717	1778	716	392	785	1818	1181	135	1034	1336	1945	1638	837	298	160	269	1249	480	401	788	668	398	601	953	104	78	1687	1305	198	313	749	10	1003	626	445	4791	344	302	151	2741	1013	6982	1204	1472	1532	1052	35	1130	1008	1128	2712	185	173	942	327	754	3344	995	865	552	145	6024	1628	897	668	97	240	418	885	706	3723	3845	957	3016	111	1265	1236	755	162	709	980	945	344	650	815	504	563	811	1644	526	1401	1729	716	878	1229	1189	215	1468	839	208	149	996	756	372	179	5027	348	440	807	51	118	494	931	1764	830	2949	2540	864	187	241	1174	605	838
DDX60L	529	418	652	1964	611	565	772	1608	386	1113	2667	732	1121	886	812	901	3388	773	208	974	1971	1269	420	717	1282	1035	744	664	392	73	168	838	956	98	1192	73	276	532	980	152	132	2308	1078	523	633	342	47	734	499	386	4643	353	341	399	1081	452	11384	638	1784	1315	990	372	1419	1133	1253	2023	382	472	826	1282	1213	2511	1003	776	1087	354	4210	1327	621	587	146	330	335	871	729	5110	3237	1196	4063	165	514	380	666	173	969	557	1190	554	0	784	502	1552	1226	1211	1119	2881	1585	791	1240	379	1847	575	1233	1209	99	229	1397	833	605	186	4440	919	567	1248	154	175	910	900	2102	1099	2515	2241	567	260	231	512	451	573
DEAF1	165	126	125	86	156	52	139	43	75	29	246	84	0	0	138	134	123	231	19	114	132	350	68	18	335	556	66	191	41	25	13	323	26	63	0	0	10	129	131	140	58	394	85	181	18	217	41	96	132	0	462	114	47	0	37	4	666	131	209	51	170	12	99	253	425	256	67	101	115	260	274	286	124	224	134	32	349	78	80	89	17	14	55	47	85	192	176	184	4	37	38	62	186	35	115	0	236	62	0	143	118	73	26	220	0	499	210	155	386	0	197	51	216	88	44	26	189	155	93	37	264	10	98	138	8	50	78	221	144	251	94	106	114	43	19	209	143	72
DEAR	0	0	0	0	0	0	0	0	0	0	0	0	0	0	0	0	0	0	0	0	0	0	0	0	0	0	0	0	0	0	0	0	0	0	0	0	0	0	0	0	0	0	0	0	0	0	0	0	0	0	0	0	0	0	0	0	0	0	0	0	0	0	0	0	0	0	0	0	0	0	0	0	0	0	0	0	0	0	0	0	0	0	0	0	0	0	0	0	0	0	0	0	0	0	0	0	0	0	0	0	0	0	0	0	0	0	0	0	0	0	0	0	0	0	0	0	0	0	0	0	0	0	0	0	0	0	0	0	0	0	0	0	0	0	0	0	0	0
DEC1	0	0	0	0	0	0	0	0	0	0	0	0	0	0	0	0	0	0	0	0	0	0	0	0	0	0	0	0	0	0	0	0	0	0	0	0	0	2	0	0	0	0	0	0	0	0	0	0	0	0	0	0	0	0	0	0	0	0	0	0	0	0	0	0	0	0	0	0	0	0	0	0	0	2	0	0	0	0	0	0	0	0	0	0	3	0	9	0	0	0	0	0	0	0	0	0	0	0	0	0	0	0	0	0	0	0	0	0	0	0	0	0	0	0	0	0	0	0	0	0	23	0	3	0	1	10	0	0	0	0	0	0	0	12	0	0	0	5
DECR1	201	120	74	80	160	43	286	133	298	80	224	132	55	117	18	260	219	198	98	89	168	272	54	123	254	42	0	122	126	81	0	75	74	85	0	0	94	145	416	115	0	86	205	8	36	81	105	100	258	0	529	54	104	0	398	0	892	128	281	304	333	78	116	278	507	175	58	34	399	305	133	460	257	235	173	0	83	181	121	35	0	2	86	84	89	196	246	321	359	5	258	139	170	18	122	14	179	33	0	188	0	63	103	0	0	204	154	5	399	190	286	92	188	101	52	12	296	123	58	32	211	222	31	160	7	29	167	195	125	358	289	154	84	19	2	670	177	192
DECR2	35	0	1	2	0	0	9	0	0	1	0	0	0	0	0	0	0	112	0	0	12	0	0	0	43	0	4	0	0	0	0	0	0	0	0	0	0	5	0	16	0	2	0	0	9	0	0	16	0	0	51	0	0	0	0	0	17	0	24	6	3	0	5	6	3	0	0	0	9	2	0	0	0	12	7	0	11	0	0	11	0	0	15	0	4	17	0	2	0	0	0	14	9	0	3	0	0	0	0	0	0	0	7	0	0	0	0	0	0	0	0	0	0	3	0	0	0	13	0	0	1	0	0	25	0	0	0	13	1	6	1	17	0	0	0	0	0	5
DEDD	102	114	102	146	165	135	268	45	105	162	171	239	77	0	149	219	159	6	61	222	109	107	2	13	94	203	720	219	104	0	86	238	13	0	28	0	117	115	253	184	21	64	201	14	49	46	34	133	48	0	446	49	12	128	0	240	622	125	133	224	215	1	288	182	274	320	45	154	181	256	290	122	165	246	98	98	296	206	160	119	14	48	24	86	74	163	252	202	259	27	163	77	151	39	81	0	139	22	0	155	25	131	348	0	84	232	153	102	89	146	181	24	164	34	27	84	208	108	45	37	156	0	33	188	19	8	104	170	149	165	270	96	42	39	3	489	59	136
DEDD2	150	141	138	113	133	79	152	46	76	68	163	260	44	23	42	320	616	25	72	255	180	274	24	103	276	157	75	128	67	0	115	124	31	0	0	0	87	126	323	142	47	173	207	741	56	214	0	163	34	0	619	72	22	0	384	64	304	196	304	347	225	65	352	91	305	188	58	40	286	197	199	325	172	209	215	59	291	195	224	110	32	24	64	79	70	236	302	170	4	14	46	123	226	12	118	35	205	29	95	204	0	8	162	0	0	41	97	0	0	0	220	125	115	84	97	59	170	97	95	43	410	25	39	151	24	19	85	185	143	255	170	175	47	45	51	204	30	146
DEF6	1738	1863	1092	1547	2154	1534	2866	323	1219	1378	4175	3467	1296	1682	2518	3567	4165	2195	1965	2709	3559	4407	432	2562	5446	5290	4715	2805	1463	416	1037	4767	975	1610	3165	972	887	2285	4240	1343	400	2504	1795	879	1639	921	8	1816	1906	214	9019	849	1608	1155	3661	81	9430	1336	4976	3646	3826	508	4827	3862	5177	2464	456	705	3978	3648	2721	2669	2387	3247	2169	753	2238	1966	2104	1359	219	639	1254	1306	926	3953	3811	3596	3145	519	1306	3045	3343	299	2531	1167	3514	360	1548	3168	1491	1917	2532	1153	1872	2883	3741	2262	2656	1593	2423	1349	2795	1749	530	501	3828	2186	1915	1003	4803	641	1444	2387	39	304	1989	3433	3598	4739	6663	2389	1340	641	206	3847	859	1673
DEF8	170	193	133	161	85	3	240	22	82	123	111	578	50	65	42	159	505	111	174	278	256	445	8	0	466	679	126	198	34	72	106	135	0	225	65	17	51	107	51	37	33	142	145	31	8	23	0	252	197	0	649	91	14	0	24	227	287	35	174	92	328	12	127	282	83	35	67	6	288	142	236	236	129	168	257	0	133	221	85	57	17	13	55	92	60	202	304	79	37	82	189	149	220	39	118	445	158	44	71	225	0	82	0	0	0	0	99	189	561	328	70	11	179	102	41	20	343	119	139	13	420	110	60	167	29	25	35	196	129	239	352	101	172	60	10	292	1	127
DEFA1	0	0	0	0	0	0	0	0	0	0	0	0	0	0	0	0	0	0	0	0	0	10	0	0	0	0	0	0	0	0	0	0	0	0	0	0	0	0	0	0	0	0	0	0	0	0	0	0	0	0	0	0	0	0	0	0	0	0	0	0	0	0	0	0	0	0	0	0	0	0	0	0	0	0	0	0	0	0	0	0	0	0	0	0	0	0	0	0	0	0	0	0	0	0	0	0	0	0	0	0	0	0	0	0	0	0	0	0	0	0	0	0	0	0	0	0	0	0	0	0	0	0	0	0	0	0	0	0	0	0	0	0	0	0	0	0	0	0
DEFA10P	0	0	0	0	0	0	0	0	0	0	0	0	0	0	0	0	0	0	0	0	0	0	0	0	0	0	0	0	0	0	0	0	0	0	0	0	0	0	0	0	0	0	0	0	0	0	0	0	0	0	0	0	0	0	0	0	0	0	0	0	0	0	0	0	0	0	0	0	0	0	0	0	0	0	0	0	0	0	0	0	0	0	0	0	0	0	0	0	0	0	0	0	0	0	0	0	0	0	0	0	0	0	0	0	0	0	0	0	0	0	0	0	0	0	0	0	0	0	0	0	0	0	0	0	0	0	0	0	0	0	0	0	0	0	0	0	0	0
DEFA11P	0	0	0	0	0	0	0	0	0	0	0	0	0	0	0	0	0	0	0	0	0	0	0	0	0	0	0	0	0	0	0	0	0	0	0	0	0	0	0	0	0	0	0	0	0	0	0	0	0	0	0	0	0	0	0	0	0	0	0	0	0	0	0	0	0	0	0	0	0	0	0	0	0	0	0	0	0	0	0	0	0	0	0	0	0	0	0	0	0	0	0	0	0	0	0	0	0	0	0	0	0	0	0	0	0	0	0	0	0	0	0	0	0	0	0	0	0	0	0	0	0	0	0	0	0	0	0	0	0	0	0	0	0	0	0	0	0	0
DEFA1B	0	0	0	0	10	0	0	0	0	0	0	0	0	0	0	0	0	0	0	0	0	0	0	0	0	0	0	0	0	0	0	0	0	0	0	0	0	0	0	0	0	0	0	0	0	0	0	0	0	0	0	0	0	0	0	0	0	0	0	0	0	0	0	0	0	0	0	0	0	0	0	0	0	0	0	0	0	0	0	0	0	0	0	0	0	0	0	0	0	0	0	0	0	0	0	0	0	0	0	0	0	0	0	0	0	0	0	0	0	0	0	0	0	0	0	41	0	0	0	0	0	0	0	0	0	0	0	0	0	0	0	18	0	0	0	0	0	0
DEFA3	0	0	0	0	0	0	0	0	0	0	0	0	0	0	0	0	0	0	0	0	0	0	0	0	0	0	0	0	0	0	0	0	0	0	0	0	0	0	0	0	0	0	0	0	0	0	0	0	0	0	0	0	0	0	0	0	0	0	0	0	0	0	0	0	0	0	0	0	0	0	0	0	0	27	0	0	0	0	0	0	0	0	0	0	0	0	0	0	0	0	0	0	0	0	0	0	0	0	0	0	0	0	0	0	0	0	0	0	0	0	0	0	0	0	0	0	0	0	0	0	0	0	0	0	0	0	0	0	0	0	0	0	0	0	0	0	0	0
DEFA4	0	0	0	0	0	0	0	0	1	0	0	0	0	0	0	0	0	0	0	0	0	0	0	0	0	0	0	0	0	0	0	0	0	0	0	0	0	0	0	0	0	0	0	0	0	0	0	0	0	0	0	0	0	0	0	0	0	0	0	0	0	0	0	0	0	0	0	0	0	0	0	0	0	0	0	0	0	0	0	0	0	0	0	0	0	0	0	0	0	0	0	0	0	0	0	0	0	0	0	0	0	0	0	0	0	0	0	0	0	0	0	0	0	0	0	0	0	0	0	0	0	0	0	0	0	0	0	0	0	0	0	0	0	0	0	0	0	0
DEFA5	0	0	0	0	0	0	0	0	0	0	0	0	0	0	0	0	0	0	0	0	0	0	0	0	0	0	0	0	0	0	0	0	0	0	0	0	0	0	0	0	0	0	0	0	0	0	0	0	0	0	0	0	0	0	0	0	0	0	0	0	0	0	0	0	0	0	0	0	0	0	0	0	0	0	0	0	0	0	0	0	0	0	0	0	0	0	0	0	0	0	0	0	0	0	0	0	0	0	0	0	0	0	0	0	0	0	0	0	0	0	0	0	0	0	0	0	0	0	0	0	0	0	0	0	0	0	0	0	0	0	0	0	0	0	0	0	0	0
DEFA6	0	0	0	0	0	0	0	0	0	0	0	0	0	0	0	0	0	0	0	0	0	0	0	0	0	0	0	0	0	0	0	0	0	0	0	0	0	0	0	0	0	0	0	0	0	0	0	0	0	0	0	0	0	0	0	0	0	0	0	0	0	0	0	0	0	0	0	0	0	0	0	0	0	0	0	0	0	0	0	0	0	0	0	0	0	0	0	0	0	0	0	0	0	0	0	0	0	0	0	0	0	0	0	0	0	0	0	0	0	0	0	0	0	0	0	0	0	0	0	0	0	0	0	0	7	0	0	0	0	0	0	0	0	0	0	0	0	0
DEFA8P	0	0	0	0	0	0	0	0	0	0	0	0	0	0	0	0	0	0	0	0	0	0	0	0	0	0	0	0	0	0	0	0	0	0	0	0	0	0	0	0	0	0	0	0	0	0	0	0	0	0	0	0	0	0	0	0	0	0	0	0	0	0	0	0	0	0	0	0	0	0	0	0	0	0	0	0	0	0	0	0	0	0	0	0	0	0	0	0	0	0	0	0	0	0	0	0	0	0	0	0	0	0	0	0	0	0	0	0	0	0	0	0	0	0	0	0	0	0	0	0	0	0	17	0	2	0	0	0	0	0	0	0	0	0	0	0	0	0
DEFA9P	0	0	0	0	0	0	0	0	0	0	0	0	0	0	0	0	0	0	0	0	0	0	0	0	0	0	0	0	0	0	0	0	0	0	0	0	0	0	0	0	0	0	0	0	0	0	0	0	0	0	0	0	0	0	0	0	0	0	0	0	0	0	0	0	0	0	0	0	0	0	0	0	0	0	0	0	0	0	0	0	0	0	0	0	0	0	0	0	0	0	0	0	0	0	0	0	0	0	0	0	0	0	0	0	0	0	0	0	0	0	0	0	0	0	0	0	0	0	0	0	0	0	0	0	0	0	0	0	0	0	0	0	0	0	0	0	0	0
DEFB1	0	0	0	0	0	0	0	0	0	0	0	0	2	0	0	0	0	0	0	0	0	0	0	0	0	0	0	0	0	0	0	0	0	0	0	0	0	0	0	0	0	0	5	0	0	0	0	0	0	0	0	0	0	0	0	0	0	0	0	4	0	0	0	0	0	0	0	0	0	0	0	28	0	13	10	0	0	0	0	0	0	0	0	0	0	0	0	0	0	0	0	0	0	0	0	0	0	0	0	0	0	0	0	0	0	0	0	0	0	0	0	0	0	0	0	0	0	0	0	0	0	0	0	0	5	0	0	0	0	0	0	0	0	0	0	0	0	0
DEFB103A	0	0	0	0	0	0	0	0	0	0	0	12	0	0	0	0	0	0	0	0	0	0	0	0	0	0	0	0	0	0	0	0	0	0	0	0	0	0	0	0	0	0	0	0	0	0	0	0	0	0	0	0	0	0	0	0	0	0	0	0	0	0	0	0	0	0	0	0	0	0	0	0	0	0	0	0	0	0	0	0	0	0	0	0	0	0	0	0	0	0	0	0	0	0	1	0	0	0	0	0	0	0	0	0	0	0	0	0	0	0	0	0	0	0	0	0	0	0	0	0	0	0	0	0	9	0	0	0	0	0	0	0	0	0	0	0	0	2
DEFB103B	0	0	0	0	0	0	0	0	0	0	0	0	0	0	0	0	0	0	0	0	0	0	0	0	0	0	0	0	0	0	0	0	0	0	0	0	0	0	0	0	0	0	0	0	0	0	0	0	0	0	0	0	0	0	0	0	0	0	0	0	0	0	0	0	0	0	0	0	0	0	0	0	0	0	0	0	0	0	0	0	0	0	0	0	0	0	0	0	0	0	0	0	0	0	0	0	0	0	0	0	0	0	0	0	0	0	0	0	0	0	0	0	0	0	0	0	0	0	0	0	0	0	0	0	0	0	0	0	0	0	0	0	0	0	0	0	0	0
DEFB104A	0	0	0	0	0	0	0	0	0	0	0	0	0	0	0	0	0	0	0	0	0	0	0	0	0	0	0	0	0	0	0	0	0	0	0	0	0	0	0	0	0	0	0	0	0	0	0	0	0	0	0	0	0	0	0	0	0	0	0	0	0	0	0	0	0	0	0	0	0	0	0	0	0	0	0	0	0	0	0	0	0	0	0	0	0	0	0	0	0	0	0	0	0	0	0	0	0	0	0	0	0	0	0	0	0	0	0	0	0	0	0	0	0	0	0	0	0	0	0	0	0	0	6	0	4	0	0	0	0	0	0	0	0	0	0	0	0	0
DEFB104B	0	0	0	0	0	0	0	0	0	0	0	0	0	0	0	0	0	0	0	0	0	0	0	0	0	0	0	0	0	0	0	0	0	0	0	0	0	0	0	0	0	0	0	0	0	0	0	0	0	0	0	0	0	0	0	0	0	0	0	0	0	0	0	0	0	0	0	0	0	0	0	0	0	0	0	0	0	0	0	0	0	0	0	0	0	0	0	0	0	0	0	0	0	0	0	0	0	0	0	0	0	0	0	0	0	0	0	0	0	0	0	0	0	0	0	0	0	0	0	0	0	0	0	0	0	0	0	0	0	0	0	0	0	0	0	0	0	0
DEFB105A	0	0	0	0	0	0	0	0	0	0	0	0	0	0	0	0	0	0	0	0	0	0	0	0	0	0	0	0	0	0	0	0	0	0	0	0	0	0	0	0	0	0	0	0	0	0	0	0	0	0	0	0	0	0	0	0	0	0	0	0	0	0	0	0	0	0	0	0	0	0	0	0	0	0	0	0	0	0	0	0	0	0	0	0	0	0	0	0	0	0	0	0	0	0	0	0	0	0	0	0	0	0	0	0	0	0	0	0	0	0	0	0	0	0	0	0	0	0	0	0	0	0	0	0	0	0	0	0	0	0	0	0	0	0	0	0	0	0
DEFB105B	0	0	0	0	0	0	0	0	0	0	0	0	0	0	0	0	0	0	0	0	0	0	0	0	0	0	0	0	0	0	0	0	0	0	0	0	0	0	0	0	0	0	0	0	0	0	0	0	0	0	0	0	0	0	0	0	0	0	0	0	0	0	0	0	0	0	0	0	0	0	0	0	0	0	0	0	0	0	0	0	0	0	0	0	0	0	0	0	0	0	0	0	0	0	0	0	0	0	0	0	0	0	0	0	0	0	0	0	0	0	0	0	0	0	0	0	0	0	0	0	0	0	0	0	0	0	0	0	0	0	0	0	0	0	0	0	0	0
DEFB106A	0	0	0	0	0	0	0	0	0	0	0	0	0	0	0	0	0	0	0	0	0	0	0	0	0	0	0	0	0	0	0	0	0	0	0	0	0	0	0	0	0	0	0	0	0	0	0	0	0	0	0	0	0	0	0	0	0	0	0	0	0	0	0	0	0	0	0	0	0	0	0	0	0	0	0	0	0	0	0	0	0	0	0	0	0	0	0	0	0	0	0	0	0	0	0	0	0	0	0	0	0	0	0	0	0	0	0	0	0	0	0	0	0	0	0	0	0	0	0	0	0	0	0	0	0	0	0	0	0	0	0	0	0	0	0	0	0	0
DEFB106B	0	0	0	0	0	0	0	0	0	0	0	0	0	0	0	0	0	0	0	0	0	0	0	0	0	0	0	0	0	0	0	0	0	0	0	0	0	0	0	0	0	0	0	0	0	0	0	0	0	0	0	0	0	0	0	0	0	0	0	0	0	0	0	0	0	0	0	0	0	0	0	0	0	0	0	0	0	0	0	0	0	0	0	0	0	0	0	0	0	0	0	0	0	0	0	0	0	0	0	0	0	0	0	0	0	0	0	0	0	0	0	0	0	0	0	0	0	0	0	0	0	0	0	0	1	0	0	0	0	0	0	0	0	0	0	0	0	0
DEFB107A	0	0	0	0	0	0	0	0	0	0	0	0	0	0	0	0	0	0	0	0	0	0	0	0	0	0	0	0	0	0	0	0	0	0	0	0	0	0	0	0	0	0	0	0	0	0	0	0	0	0	0	0	0	0	0	0	0	0	0	0	0	0	0	0	0	0	0	0	0	0	0	0	0	0	0	0	0	0	0	0	0	0	0	0	0	0	0	0	0	0	0	0	0	0	0	0	0	0	0	0	0	0	0	0	0	0	0	0	0	0	0	0	0	0	0	0	0	0	0	0	0	0	0	0	0	0	0	0	0	0	0	0	0	0	0	0	0	0
DEFB107B	0	0	0	0	0	0	0	0	0	0	0	0	0	0	0	0	0	0	0	0	0	0	0	0	0	0	0	0	0	0	0	0	0	0	0	0	0	0	0	0	0	0	0	0	0	0	0	0	0	0	0	0	0	0	0	0	0	0	0	0	0	0	0	0	0	0	0	0	0	0	0	0	0	0	0	0	0	0	0	0	0	0	0	0	0	0	0	0	0	0	0	0	0	0	0	0	0	0	0	0	0	0	0	0	0	0	0	0	0	0	0	0	0	0	0	0	0	0	0	0	0	0	0	0	1	0	0	0	0	0	0	0	0	0	0	0	0	0
DEFB108B	0	0	0	0	0	0	0	0	0	0	0	0	0	0	0	0	0	0	0	0	0	0	0	0	0	0	0	0	0	0	0	0	0	0	0	0	0	0	0	0	0	0	0	0	0	0	0	0	0	0	0	0	0	0	0	0	0	0	0	0	0	0	0	0	0	0	0	0	0	0	0	0	0	0	0	0	0	0	0	0	0	0	0	0	0	0	0	0	0	0	0	0	0	0	0	0	0	0	0	0	0	0	0	0	0	0	0	0	0	0	0	0	0	0	0	0	0	0	0	0	0	0	0	0	0	0	0	0	0	0	0	0	0	0	0	0	0	0
DEFB109P1	0	0	0	0	0	0	0	0	0	0	0	0	0	0	0	0	0	0	0	0	0	0	0	0	0	0	0	0	0	0	0	0	0	0	0	0	0	0	0	0	0	0	0	0	0	0	0	0	0	0	0	0	0	0	0	0	0	0	0	0	0	0	0	0	0	0	0	0	0	0	0	0	0	0	0	0	0	0	0	0	0	0	0	0	0	0	0	0	0	0	0	0	0	0	0	0	0	0	0	0	0	0	0	0	0	0	0	0	0	0	0	0	0	0	0	0	0	0	0	0	0	0	1	1	0	0	0	0	0	0	0	0	0	0	0	0	0	0
DEFB109P1B	0	0	0	0	0	0	0	0	0	0	0	0	0	0	0	0	0	0	0	0	0	0	0	0	0	0	0	0	0	0	0	0	0	0	0	0	0	0	0	0	0	0	0	0	0	0	0	0	0	0	0	0	0	0	0	0	0	0	0	0	0	0	0	0	0	0	0	0	0	0	0	0	0	0	0	0	0	0	0	0	0	0	0	0	0	0	0	0	0	0	0	0	0	0	0	0	0	0	0	0	0	0	0	0	0	0	0	0	0	0	0	0	0	0	0	0	0	0	0	0	0	0	0	0	0	0	0	0	0	0	0	0	0	0	0	0	0	0
DEFB110	0	0	0	0	0	0	0	0	0	0	0	0	0	0	0	0	0	0	0	0	0	0	0	0	0	0	0	0	0	0	0	0	0	0	0	0	0	0	0	0	0	0	0	0	0	0	0	0	0	0	0	0	0	0	0	0	0	0	0	0	0	0	0	0	0	0	0	0	0	0	0	0	0	0	0	0	0	0	0	0	0	0	0	0	0	0	0	0	0	0	0	0	0	0	0	0	0	0	0	0	0	0	0	0	0	0	0	0	0	0	0	0	0	0	0	0	0	0	0	0	0	0	0	0	0	0	0	0	0	0	0	0	0	0	0	0	0	0
DEFB112	0	0	0	0	0	0	0	0	0	0	0	0	0	0	0	0	0	0	0	0	0	0	0	0	0	0	0	0	0	0	0	0	0	0	0	0	0	0	0	0	0	0	0	0	0	0	0	0	0	0	0	0	0	0	0	0	0	0	0	0	0	0	0	0	0	0	0	0	0	0	0	0	0	0	0	0	0	0	0	0	0	0	0	0	0	0	0	0	0	0	0	0	0	0	0	0	0	0	0	0	0	0	0	0	0	0	0	0	0	0	0	0	0	0	0	0	0	0	0	0	0	0	0	0	0	0	0	0	0	0	0	0	0	0	0	0	0	0
DEFB113	0	0	0	0	0	0	0	0	0	0	0	0	0	0	0	0	0	0	0	0	0	0	0	0	0	0	0	0	0	0	0	0	0	0	0	0	0	0	0	0	0	0	0	0	0	0	0	0	0	0	0	0	0	0	0	0	0	0	0	0	0	0	0	0	0	0	0	0	0	0	0	0	0	0	0	0	0	0	0	0	0	0	0	0	0	0	0	0	0	0	0	0	0	0	0	0	0	0	0	0	0	0	0	0	0	0	0	0	0	0	0	0	0	0	0	0	0	0	0	0	0	0	0	0	0	0	0	0	0	0	0	0	0	0	0	2	0	0
DEFB114	0	0	0	0	0	0	0	0	0	0	0	0	0	0	0	0	0	0	0	0	0	0	0	0	0	0	0	0	0	0	0	0	0	0	0	0	0	0	0	0	0	0	0	0	0	0	0	0	0	0	0	0	0	0	0	0	0	0	0	0	0	0	0	0	0	0	0	0	0	0	0	0	0	0	0	0	0	0	0	0	0	0	0	0	0	0	0	0	0	0	0	0	0	0	0	0	0	0	0	0	0	0	0	0	0	0	0	0	0	0	0	0	0	0	0	0	0	0	0	0	0	0	0	0	0	0	0	0	0	0	0	0	0	0	0	0	0	0
DEFB115	0	0	0	0	0	0	0	0	0	0	0	0	0	0	0	0	0	0	0	0	0	0	0	0	0	0	0	0	0	0	0	0	0	0	0	0	0	0	0	0	0	0	0	0	0	0	0	0	0	0	0	0	0	0	0	0	0	0	0	0	0	0	0	0	0	0	0	0	0	0	0	0	0	0	0	0	0	0	0	0	0	0	0	0	0	0	0	0	0	0	0	0	0	0	0	0	0	0	0	0	0	0	0	0	0	0	0	0	0	0	0	0	0	0	0	0	0	0	0	0	0	0	0	0	0	0	0	0	0	0	0	0	0	0	0	0	0	0
DEFB116	0	0	0	1	0	0	0	0	0	0	0	0	0	0	0	0	0	0	0	0	0	0	0	0	0	0	0	0	0	0	0	0	0	0	0	0	0	0	0	0	0	0	0	0	0	0	0	0	0	0	0	0	0	0	0	0	0	0	0	0	0	0	0	0	0	0	0	0	0	0	0	0	0	0	0	0	0	0	0	0	0	0	0	0	0	0	0	0	0	0	0	0	0	0	0	0	0	0	0	0	0	0	0	0	0	0	0	0	0	0	0	0	0	0	0	0	0	0	0	0	0	0	0	0	0	0	0	0	4	0	0	0	0	0	0	0	0	0
DEFB118	0	0	0	0	0	0	0	0	0	0	0	0	0	0	0	0	0	0	0	0	0	0	0	0	0	0	0	0	0	0	0	0	0	0	0	0	0	0	0	0	0	0	0	0	0	0	0	0	0	0	0	0	0	0	0	0	0	0	0	0	0	0	0	0	0	0	0	0	0	0	0	0	0	0	0	0	0	0	0	0	0	0	0	0	0	0	0	0	0	10	0	0	0	0	0	0	0	0	0	0	0	0	0	0	0	0	0	0	0	0	0	0	0	0	0	0	0	0	0	0	0	0	0	0	5	0	0	0	0	0	0	0	0	0	0	0	0	0
DEFB119	0	0	0	0	0	0	0	0	0	0	0	0	0	0	0	0	0	0	0	0	0	0	0	0	0	0	0	0	0	0	0	0	0	0	0	0	0	0	0	0	0	0	0	0	0	0	0	0	0	0	0	0	0	0	0	0	0	0	0	0	0	0	0	0	0	0	0	0	0	0	0	0	0	0	0	0	0	0	0	0	0	0	0	0	0	0	0	0	0	0	0	0	0	0	0	0	0	0	0	0	0	0	0	0	0	0	0	0	0	0	0	0	0	0	0	0	0	0	0	0	0	0	0	0	0	0	0	0	0	0	0	0	0	0	0	0	0	0
DEFB121	0	0	0	0	0	0	0	0	0	0	0	0	0	0	0	0	0	0	1	0	0	0	0	0	0	0	0	0	0	0	0	0	0	0	0	0	0	0	0	0	0	0	0	0	0	0	0	0	0	0	0	0	0	0	0	0	0	0	0	0	0	0	0	0	0	0	0	0	0	0	0	0	0	0	0	0	0	0	0	0	0	0	0	0	0	0	0	0	0	0	0	0	0	0	0	0	0	0	0	0	0	0	0	0	0	0	0	0	0	0	0	0	0	0	0	0	0	0	0	0	0	0	0	0	11	0	0	0	0	0	0	0	0	0	0	0	0	0
DEFB122	0	0	0	0	0	0	1	0	0	0	0	0	0	0	0	0	0	0	0	0	0	0	0	0	0	0	0	0	0	0	0	0	0	0	0	0	0	0	0	0	0	0	0	0	0	0	0	0	0	0	0	0	0	0	0	0	0	0	0	0	0	0	0	0	0	0	0	0	0	0	0	0	0	0	0	0	0	0	0	0	0	0	0	0	0	0	0	0	0	0	0	0	0	0	0	0	0	0	0	0	0	0	0	0	0	0	0	0	0	0	0	0	0	0	0	0	0	0	0	0	0	0	0	0	1	0	0	0	0	0	0	0	0	0	0	0	0	0
DEFB123	0	0	0	0	0	0	0	0	0	0	0	0	0	0	0	0	0	0	0	0	0	0	0	0	0	0	0	0	0	0	0	0	0	0	0	0	0	0	0	0	0	0	0	0	0	0	0	0	0	0	0	0	0	0	0	0	0	0	0	0	0	0	0	0	0	0	0	0	0	0	0	0	0	0	0	0	0	0	0	0	0	0	0	0	0	0	0	0	0	0	0	0	0	0	0	0	0	0	0	0	0	0	0	0	0	0	0	0	0	0	0	0	0	0	0	0	0	0	0	0	0	0	0	0	3	0	0	0	0	0	0	0	0	0	0	0	0	0
DEFB124	0	0	0	0	0	0	0	0	0	0	0	0	0	0	0	0	0	0	0	0	0	0	0	0	0	0	0	0	0	0	0	0	0	0	0	0	0	0	0	0	0	0	0	0	0	0	0	0	0	0	0	0	0	0	0	0	0	0	0	0	0	0	0	0	0	0	0	0	0	0	0	0	0	0	0	0	0	0	0	0	0	0	0	0	0	0	0	0	0	0	0	0	0	0	0	0	0	0	0	0	0	0	0	0	0	0	0	0	0	0	0	0	0	0	0	0	0	0	0	0	0	0	0	0	3	0	0	0	0	0	0	0	0	0	0	0	0	0
DEFB125	0	0	0	0	0	0	0	0	0	0	0	0	0	0	0	0	0	0	0	0	0	0	0	0	0	0	0	0	0	0	0	0	0	0	0	0	0	0	0	0	0	0	0	0	0	0	0	0	0	0	0	0	0	0	0	0	1	0	0	0	0	0	0	0	0	0	0	0	0	0	0	0	0	0	0	0	0	0	0	0	0	0	0	0	0	0	0	0	0	0	0	0	0	0	0	0	0	0	0	0	0	0	0	0	0	0	0	0	0	0	0	0	0	0	0	0	0	0	0	0	0	0	3	0	0	0	0	0	0	0	0	0	0	0	0	0	0	0
DEFB126	0	0	0	0	0	0	0	0	0	0	0	0	0	0	0	0	0	0	0	0	0	0	0	0	0	0	0	0	0	0	0	0	0	0	0	0	0	0	0	0	0	0	0	0	0	0	0	0	0	0	0	0	0	0	0	0	0	0	0	0	0	0	0	0	0	0	0	0	0	0	0	0	0	0	0	0	0	0	0	0	0	0	0	0	0	0	0	0	0	0	0	0	0	0	0	0	0	0	0	0	0	0	0	0	0	0	0	0	0	0	0	0	0	0	0	0	0	0	0	0	0	0	0	0	0	0	0	0	0	0	0	0	0	0	0	0	0	0
DEFB127	0	0	0	2	0	0	0	0	0	0	0	0	0	0	0	0	0	0	0	0	0	0	0	0	0	0	0	0	0	0	0	0	0	0	0	0	0	0	0	0	0	0	0	0	0	0	0	0	0	0	0	0	0	0	0	0	0	0	0	0	0	0	0	0	0	0	0	0	0	0	0	0	0	0	0	0	0	0	0	0	0	0	0	0	0	0	0	0	0	0	0	0	0	0	0	0	0	0	0	0	0	0	0	0	0	0	0	0	0	0	0	0	0	0	0	0	0	0	0	0	0	0	0	0	0	0	0	0	0	0	0	0	0	0	0	0	0	0
DEFB128	0	0	0	0	0	0	0	0	0	0	0	0	0	0	0	0	0	0	0	0	0	0	0	0	0	0	0	0	0	0	0	0	0	0	0	0	0	0	0	0	0	0	0	0	0	0	0	0	0	0	0	0	0	0	0	0	0	0	0	0	0	0	0	0	0	0	0	0	0	0	0	0	0	0	0	0	0	0	0	0	0	0	0	0	0	0	0	0	0	0	0	0	0	0	0	0	0	0	0	0	0	0	0	0	0	0	0	0	0	0	0	0	0	0	0	0	0	0	0	0	0	0	0	0	0	0	0	0	0	0	0	0	0	0	0	0	0	0
DEFB129	0	0	0	0	0	0	0	0	0	0	0	0	0	0	0	0	0	0	0	0	0	0	0	0	0	0	0	0	0	0	0	0	0	0	0	0	0	0	0	0	0	0	0	0	0	0	0	0	0	0	0	0	0	0	0	0	0	0	0	0	0	0	0	0	0	0	0	0	0	0	0	1	0	0	0	0	0	0	0	0	0	0	0	0	0	0	0	0	0	12	0	0	0	0	0	0	0	0	0	0	0	0	0	0	0	0	0	0	0	0	0	0	0	0	0	0	0	0	0	0	0	0	0	0	8	0	0	0	0	0	0	0	0	0	0	0	0	0
DEFB130	0	0	0	0	0	0	0	0	0	0	0	0	0	0	0	0	0	0	0	0	0	0	0	0	0	0	0	0	0	0	0	0	0	0	0	0	0	0	0	0	0	0	0	0	0	0	0	0	0	0	0	0	0	0	0	0	0	0	0	0	0	0	0	0	0	0	0	0	0	0	0	0	0	0	0	0	0	0	0	0	0	0	0	0	0	0	0	0	0	0	0	0	0	0	0	0	0	0	0	0	0	0	0	0	0	0	0	0	0	0	0	0	0	0	0	0	0	0	0	0	0	0	0	0	0	0	0	0	0	0	0	0	0	0	0	0	0	0
DEFB131	0	0	0	0	0	0	0	0	0	0	0	0	0	0	0	0	0	0	0	0	0	0	0	0	0	0	0	0	0	0	0	0	0	0	0	0	0	0	0	0	0	0	0	0	0	0	0	0	0	0	0	0	0	0	0	0	0	0	0	0	0	0	0	0	0	0	0	0	0	0	0	0	0	0	0	0	0	0	0	0	0	0	0	0	0	0	0	0	0	0	0	0	0	0	0	0	0	0	0	0	0	0	0	0	0	0	0	0	0	0	0	0	0	0	0	0	0	0	0	0	0	0	0	0	0	0	0	0	0	0	0	0	0	0	0	0	0	0
DEFB132	0	0	0	0	0	0	0	0	0	0	0	0	0	0	0	0	0	0	0	0	0	0	0	0	0	0	0	0	0	0	0	0	0	0	0	0	0	0	0	0	0	0	0	0	0	0	0	0	0	0	0	0	0	0	0	0	0	0	0	0	0	0	0	0	0	0	0	0	0	0	0	0	0	0	0	0	0	0	0	0	0	0	0	0	0	0	0	0	0	0	0	0	0	0	0	0	0	0	0	0	0	0	0	0	0	0	0	0	0	0	0	0	0	0	0	1	0	0	0	0	0	0	1	0	7	0	0	0	0	0	0	0	0	0	0	0	11	0
DEFB133	0	0	0	0	0	0	0	0	0	0	0	0	0	0	0	0	0	0	0	0	0	0	0	0	0	0	0	0	0	0	0	0	0	0	0	0	0	0	0	0	0	0	0	0	0	0	0	0	0	0	0	0	0	0	0	0	0	0	0	0	0	0	0	0	0	0	0	0	0	0	0	0	0	0	0	0	0	0	0	0	0	0	0	0	0	0	0	0	0	0	0	0	0	0	0	0	0	0	0	0	0	0	0	0	0	0	0	0	0	0	0	0	0	0	0	0	0	0	0	0	0	0	0	0	0	0	0	0	0	0	0	0	0	0	0	0	0	0
DEFB134	0	0	0	0	0	0	0	0	0	0	0	0	0	0	0	0	0	0	0	0	0	0	0	0	0	0	0	0	0	0	0	0	0	0	0	0	0	0	0	0	0	0	0	0	0	0	0	0	0	0	0	0	0	0	0	0	0	0	0	0	0	0	0	0	0	0	0	0	0	0	0	0	0	0	0	0	0	0	0	0	0	0	0	0	0	0	0	0	0	0	0	0	0	0	0	0	0	0	0	0	0	0	0	0	0	0	0	0	0	0	0	0	0	0	0	0	0	0	0	0	0	0	0	0	0	0	0	0	0	0	0	0	0	0	0	0	0	0
DEFB135	0	0	0	0	0	0	0	0	0	0	0	0	0	0	0	0	0	0	0	0	0	0	0	0	0	0	0	0	0	0	0	0	0	0	0	0	0	0	0	0	0	0	0	0	0	0	0	0	0	0	0	0	0	0	0	0	0	0	0	0	0	0	0	0	0	0	0	0	0	0	0	0	0	0	0	0	0	0	0	0	0	0	0	0	0	0	0	0	0	0	0	0	0	0	0	0	0	0	0	0	0	0	0	0	0	0	0	0	0	0	0	0	0	0	0	0	0	0	0	0	0	0	0	0	0	0	0	0	0	0	0	0	0	0	0	0	0	0
DEFB136	0	0	0	0	0	0	0	0	0	0	0	0	0	0	0	0	0	0	0	0	0	0	0	0	0	0	0	0	0	0	0	0	0	0	0	0	0	0	0	0	0	0	0	0	0	0	0	0	0	0	0	0	0	0	0	0	0	0	0	0	0	0	0	0	0	0	0	0	0	0	0	0	0	0	0	0	0	0	0	0	0	0	0	0	0	0	0	0	0	0	0	0	0	0	0	0	0	0	0	0	0	0	0	0	0	0	0	0	0	0	0	0	0	0	0	0	0	0	0	0	0	0	0	0	0	0	0	0	0	0	0	0	0	0	0	0	0	0
DEFB4A	0	0	0	0	0	0	0	0	0	0	0	0	0	0	0	0	0	0	0	0	0	0	0	0	0	0	0	0	0	0	0	0	0	0	0	0	0	0	0	0	0	0	0	0	0	0	0	0	0	0	0	0	0	0	0	0	0	0	0	0	0	0	0	0	0	0	0	0	0	0	0	0	0	0	0	0	0	0	0	0	0	0	0	0	0	0	0	0	0	0	0	0	0	0	0	0	0	0	0	0	0	0	0	0	0	0	0	0	0	0	0	0	0	0	0	0	0	0	0	0	0	0	0	0	0	0	0	0	0	0	0	0	0	0	0	0	0	0
DEFB4B	0	0	0	0	0	0	0	0	0	0	0	0	0	0	0	0	0	0	0	0	0	0	0	0	0	0	0	0	0	0	0	0	0	0	0	0	0	0	0	0	0	0	0	0	0	0	0	0	0	0	0	0	0	0	0	0	0	0	0	0	0	0	0	0	0	0	0	0	0	0	0	0	0	0	0	0	0	0	0	0	0	0	0	0	0	0	0	0	0	0	0	0	0	0	0	0	0	0	0	0	0	0	0	0	0	0	0	0	0	0	0	0	0	0	0	0	0	0	0	0	0	0	0	0	0	0	0	0	0	0	0	0	0	0	0	0	0	2
DEFT1P	0	0	0	0	0	0	0	0	0	0	0	0	0	0	0	0	0	0	0	0	0	0	0	0	0	0	0	0	0	0	0	0	0	0	0	0	0	0	0	0	0	0	0	0	0	0	0	0	0	0	0	0	0	0	0	0	0	0	0	0	0	0	0	0	0	0	0	2	0	0	0	0	0	0	0	0	0	0	0	0	0	0	0	0	0	0	0	0	0	0	0	0	0	0	0	0	0	0	0	0	0	0	0	0	0	0	0	0	0	0	0	0	0	0	0	0	0	0	0	0	0	0	0	0	0	0	0	0	0	0	0	0	0	0	0	0	0	0
DEFT1P2	0	0	0	1	0	0	0	0	0	0	0	0	0	0	0	0	0	0	0	0	0	0	0	0	0	0	0	0	0	0	0	0	0	0	0	4	0	0	0	0	0	0	0	0	0	0	0	0	0	0	0	0	0	0	0	0	0	0	0	0	0	0	0	0	0	0	0	0	0	0	0	0	0	0	0	0	0	0	0	0	0	0	0	0	0	0	0	0	0	0	0	0	0	0	0	0	0	0	0	0	0	0	0	0	0	0	0	0	0	0	0	0	0	0	0	0	0	0	0	0	0	0	0	0	0	0	0	0	0	0	0	0	0	0	0	0	0	0
DEGS1	471	193	162	236	190	67	265	190	160	116	120	177	101	0	190	159	151	312	123	215	308	360	9	397	163	118	453	246	33	2	223	344	175	18	33	0	184	296	374	55	41	439	273	6	105	342	17	206	173	0	291	117	66	93	197	69	517	253	306	251	397	47	302	401	325	258	59	141	423	154	178	218	172	338	303	35	386	532	204	98	17	18	118	89	181	298	400	328	32	13	88	230	239	4	168	9	308	39	0	351	285	270	142	25	186	239	173	195	287	302	375	146	329	87	17	31	342	234	98	74	396	594	68	255	18	45	151	363	158	431	218	198	52	33	5	182	46	319
DEGS2	0	0	0	0	2	0	0	0	0	0	0	0	1	0	0	0	0	0	2	0	0	0	0	0	0	0	0	0	0	0	0	0	0	0	0	0	0	0	0	0	1	0	0	0	0	0	0	0	0	0	0	0	0	0	0	0	0	0	0	0	0	0	0	1	0	0	0	2	0	0	0	56	0	0	0	0	0	0	0	0	0	0	0	0	0	0	0	0	0	0	0	0	0	0	0	0	0	0	0	0	0	0	0	0	0	0	0	0	0	0	0	0	0	0	0	0	0	0	0	0	0	0	0	4	0	0	0	0	0	4	0	0	0	0	1	0	0	0
DEK	2512	1510	1562	983	1503	1364	2421	586	2253	1509	1509	2438	435	404	306	2734	2706	1240	989	2362	2602	2135	528	334	2568	3188	2210	2094	871	370	823	3953	812	396	721	842	1378	2927	2563	1469	834	2390	2585	1478	1108	1286	465	1351	1881	313	4357	984	1322	379	2222	374	8124	1833	3107	2541	3287	189	3665	4530	5235	2504	438	800	3159	1601	2247	2149	1625	2580	2299	200	2146	2582	2148	1445	166	436	959	914	1375	1626	2098	4481	1769	425	2277	1305	1879	315	811	960	2343	431	1217	1968	2430	1411	1408	328	645	4112	4020	1354	2046	2716	2674	1061	2157	1066	589	634	2651	1488	1005	478	3062	250	849	2374	28	346	2041	2833	1306	3894	5017	2219	648	368	217	3339	631	2405
DENND1A	196	128	126	60	122	122	231	48	129	119	412	250	159	35	57	33	276	323	22	212	109	343	27	400	267	358	91	176	308	10	201	172	82	0	250	0	59	146	296	74	21	273	195	0	142	206	92	73	220	37	779	38	117	97	11	35	915	215	332	339	278	178	659	394	179	189	78	105	119	180	281	365	254	352	145	0	112	504	122	131	49	36	62	137	168	358	259	160	177	65	168	370	317	9	162	454	234	46	0	29	42	110	76	0	0	1014	110	89	50	0	306	55	227	121	14	64	198	147	92	146	266	0	30	222	13	18	111	155	152	216	230	117	191	145	46	390	53	142
DENND1B	599	500	188	346	318	145	278	465	78	360	790	467	374	163	3717	375	1253	771	75	352	716	580	180	419	995	537	616	1611	26	6	178	550	158	48	206	474	382	484	516	132	353	782	389	61	219	373	96	397	405	0	1114	214	27	131	262	52	2001	380	781	638	542	88	1350	443	826	306	44	75	630	294	375	401	488	293	720	0	299	304	488	284	0	45	201	242	261	387	330	347	559	70	313	475	423	108	344	171	639	150	460	359	141	560	460	112	40	283	637	264	62	686	505	201	359	211	139	41	454	558	165	165	407	10	251	401	13	64	314	592	412	762	687	319	150	190	232	822	325	520
DENND1C	634	534	406	493	770	485	970	194	618	437	1277	854	1148	410	445	841	569	1148	622	781	928	1060	193	739	885	1405	1501	413	146	37	248	774	261	682	393	320	206	477	798	557	129	460	427	430	328	307	93	282	137	182	3668	216	207	23	380	330	1808	396	1022	583	693	175	893	1221	1106	364	92	433	957	802	565	834	530	684	541	33	789	635	721	451	128	137	231	389	290	1062	837	1107	877	117	552	736	1100	61	630	317	1156	112	828	908	311	802	642	510	203	1981	1109	902	434	598	830	490	823	438	193	120	1091	586	383	266	1050	677	288	702	26	218	639	899	1078	1124	1819	756	279	218	93	727	347	361
DENND2A	0	0	0	0	0	1	0	0	0	0	6	0	0	0	0	0	0	0	0	0	0	0	0	0	0	0	0	0	1	0	0	0	0	0	0	0	0	0	0	0	0	0	0	0	0	0	0	0	0	0	0	0	0	0	0	0	0	0	0	0	0	0	0	0	0	0	0	0	0	0	0	0	0	0	0	0	0	0	0	0	3	0	0	0	0	0	0	0	0	0	0	0	0	0	0	0	0	0	0	0	0	0	0	0	0	0	0	0	0	0	0	0	0	0	0	0	0	0	0	0	0	0	0	0	5	0	0	0	0	0	0	0	0	0	0	0	8	0
DENND2C	2	0	5	7	0	0	5	0	0	0	0	27	0	0	0	0	0	0	0	0	0	0	0	0	0	0	0	0	0	2	0	0	0	0	0	0	0	0	13	0	0	0	0	0	0	0	0	0	0	0	0	0	0	18	0	1	116	0	2	0	6	0	0	0	15	0	0	0	0	0	24	12	7	12	1	0	0	0	16	0	0	21	0	0	2	6	0	0	0	0	0	7	0	0	6	0	6	0	0	0	0	0	0	0	0	0	6	0	0	0	7	0	3	1	0	0	0	0	0	12	0	0	1	68	6	0	1	3	1	4	9	0	0	0	0	0	0	6
DENND2D	1090	838	693	926	1194	779	1649	462	2107	759	1370	1184	725	600	613	1267	2470	1234	348	1712	2056	2944	229	1280	2395	1483	1283	577	589	65	520	1657	487	320	159	1234	248	813	2163	805	147	1534	703	211	480	766	186	892	696	7	5515	330	750	485	1912	210	2866	1197	2014	1916	1834	685	2863	1207	1149	1514	266	508	2339	1048	953	1165	1246	1549	555	297	2017	1615	521	626	166	141	579	508	821	1465	1166	1306	1543	258	1442	1032	1294	251	971	240	1302	316	623	1234	1220	1403	1741	622	247	2571	1101	586	745	2083	983	593	1316	806	263	175	1862	474	766	300	2221	443	574	926	27	125	748	1204	1908	1269	1813	1747	497	290	137	967	469	839
DENND3	406	128	236	257	155	112	398	74	92	223	297	203	97	151	267	83	154	240	405	436	130	213	8	176	504	355	156	131	122	106	94	295	131	420	879	182	99	340	179	88	57	273	245	783	230	83	0	181	102	0	1201	115	29	19	0	41	983	144	251	520	448	195	766	1434	114	169	48	39	454	310	488	369	279	265	394	132	197	297	369	94	8	185	209	212	86	230	379	804	341	97	151	202	253	43	164	0	238	65	0	328	9	84	0	85	47	775	252	268	121	482	507	71	201	105	48	140	436	383	105	80	359	704	176	304	38	57	241	246	296	420	516	124	56	122	24	135	9	157
DENND4A	588	624	640	630	486	371	697	615	464	249	1299	739	716	578	937	858	1349	314	336	643	864	717	358	1152	878	624	876	427	448	70	211	655	301	610	1317	625	660	1652	976	589	419	1271	1204	704	507	745	48	584	626	82	1137	429	150	897	1788	143	2217	1113	1017	1002	1144	270	942	1473	875	1125	485	659	1150	1247	1241	883	450	1063	1748	241	1564	996	875	778	47	287	441	390	669	1027	1276	719	1268	293	428	407	709	168	529	9	699	235	484	767	1055	628	1073	0	48	1627	771	204	1350	366	933	334	897	683	220	338	986	557	460	307	1403	660	362	958	54	149	511	683	846	817	1032	651	502	249	141	626	156	876
DENND4B	611	383	240	366	718	459	671	183	253	351	875	738	419	142	309	704	812	656	432	694	776	796	125	1063	936	937	652	773	230	185	180	1002	78	696	377	1323	98	661	588	328	126	269	495	213	248	413	60	296	152	198	2010	116	123	384	300	101	2681	277	749	600	569	202	553	804	706	441	133	149	903	682	551	513	377	712	740	45	491	794	442	259	49	80	171	241	249	954	626	594	709	120	234	218	692	70	544	57	839	104	478	688	36	684	298	609	258	512	797	300	298	466	567	377	604	342	102	220	999	393	464	191	739	832	223	579	33	96	336	547	715	744	940	407	134	211	81	567	48	240
DENND4C	582	657	532	506	451	651	823	442	544	378	1069	851	607	214	445	1242	1005	711	257	1271	781	1001	53	666	965	981	763	253	97	106	431	1222	342	859	24	405	567	1022	1193	711	266	926	1044	287	498	582	273	581	348	0	1979	345	348	616	1103	71	1742	758	881	1320	1115	99	1941	1376	880	633	307	308	1466	989	976	1237	853	1222	1081	61	906	1494	1246	642	125	267	411	372	629	947	828	1093	840	174	514	859	810	59	751	163	1013	190	566	744	221	946	621	165	433	988	811	1221	995	728	1138	332	874	454	198	237	933	509	563	237	1552	694	525	1093	30	63	501	933	925	1102	988	762	377	383	231	1665	570	914
DENND5A	22	110	160	85	170	63	201	13	18	58	0	224	99	198	119	93	473	441	178	51	100	234	11	168	225	70	174	104	0	11	3	186	2	0	0	379	49	80	212	101	2	157	227	0	187	157	0	48	95	0	150	70	25	57	339	0	12	199	202	121	199	126	249	158	15	276	143	103	340	547	185	330	0	319	168	0	493	489	122	58	34	75	7	84	172	140	97	132	28	184	14	86	104	24	46	0	165	86	51	21	29	55	394	250	0	37	136	324	7	0	171	78	158	49	28	948	170	136	67	54	244	5	122	384	86	33	25	99	96	148	117	103	33	14	18	158	203	96
DENND5B	4	3	0	0	3	0	0	0	2	0	39	0	0	0	0	0	0	0	0	0	0	0	0	77	0	0	1	0	0	1	0	2	0	2	1	0	0	0	0	0	0	0	0	0	0	0	0	0	0	0	0	0	0	0	0	0	0	0	0	0	0	0	0	0	0	0	0	127	0	0	0	0	0	18	3	0	0	16	5	0	0	0	0	0	2	0	10	0	0	12	12	0	1	0	0	0	0	0	0	0	0	0	0	0	0	60	2	0	0	0	37	0	0	12	0	5	0	0	6	0	17	0	1	0	17	0	15	0	0	0	24	0	0	0	0	195	0	5
DENND5B-AS1	0	0	0	0	0	0	0	0	0	0	0	0	0	0	0	0	0	0	0	0	0	0	0	0	0	0	0	0	0	0	0	0	0	0	0	0	0	0	0	0	0	0	0	0	0	0	0	0	0	0	0	0	0	0	0	0	0	0	0	0	0	0	0	0	0	0	0	0	0	0	0	0	0	0	0	0	0	0	0	0	0	0	0	0	0	0	0	0	0	0	0	0	0	0	0	0	0	0	0	0	0	0	0	0	0	0	0	0	0	0	0	0	0	0	0	0	0	0	0	0	0	0	0	0	0	0	0	0	0	0	0	0	0	0	0	0	0	0
DENND6A	189	124	156	103	119	193	359	161	140	130	373	185	49	53	4	92	416	35	146	172	134	202	38	108	272	297	71	224	26	197	13	229	141	0	0	0	111	231	408	282	133	263	218	0	137	63	2	152	229	0	502	74	123	42	424	279	613	101	271	294	336	19	350	361	334	202	52	180	256	722	235	202	211	530	179	38	301	342	244	220	6	22	88	142	132	205	305	247	194	45	196	262	168	12	120	0	164	46	523	163	17	163	204	0	34	131	239	101	216	0	242	126	351	190	17	108	194	163	152	68	187	95	109	204	11	11	110	295	210	205	432	276	17	68	48	590	228	286
DENND6B	33	1	3	18	2	0	15	1	1	13	0	3	0	0	11	0	0	0	0	0	16	11	0	0	7	0	0	0	0	0	0	1	0	0	0	0	0	2	36	1	0	0	2	0	0	5	0	0	32	0	3	0	0	0	0	0	0	0	13	0	0	0	0	0	32	0	6	0	39	1	0	0	18	10	3	0	0	0	0	2	0	0	0	0	2	3	1	2	0	0	13	0	8	0	6	0	9	0	0	0	0	0	0	0	0	0	0	0	0	0	0	0	10	3	0	0	34	4	0	0	35	0	0	11	0	0	15	1	1	16	25	0	0	0	1	29	0	5
DENR	382	277	293	199	422	348	650	197	280	290	397	461	184	30	455	244	508	287	218	359	640	700	75	157	648	872	355	119	61	0	160	321	83	32	293	137	120	364	657	266	68	496	242	438	77	295	0	293	373	10	1231	409	82	261	584	97	1756	453	717	488	487	78	673	298	1098	412	99	487	760	495	498	481	275	494	393	6	612	430	383	247	15	56	212	187	275	387	426	630	312	72	227	483	431	61	240	218	608	70	90	368	578	619	535	170	24	2	659	406	117	246	511	187	489	239	100	96	706	274	238	117	778	79	216	436	28	67	374	735	350	798	1046	622	108	171	36	245	213	522
DEPDC1	39	0	1	0	0	54	21	18	99	10	37	0	0	0	0	0	7	11	0	0	76	3	0	89	101	45	0	0	0	70	1	33	36	0	0	0	0	4	66	0	0	0	0	0	0	0	0	1	50	0	42	9	0	0	74	0	158	0	15	0	53	0	33	16	186	32	0	0	15	0	41	0	0	14	22	0	1	0	19	9	18	0	0	4	9	24	4	143	0	0	55	24	35	0	17	0	33	0	0	0	0	0	0	2	0	0	129	0	0	0	154	0	10	27	11	0	0	17	7	13	9	26	11	37	6	0	39	28	18	77	171	10	0	0	0	0	0	53
DEPDC1B	28	7	17	9	13	95	47	4	49	39	5	38	90	35	0	48	25	41	0	118	179	29	0	13	66	0	0	4	0	0	0	102	0	0	0	0	0	14	41	94	0	62	8	0	22	10	0	0	63	0	98	2	2	0	0	25	681	14	47	0	43	28	0	41	121	28	13	0	37	0	62	0	3	48	28	46	10	40	36	5	0	0	0	3	10	23	50	141	11	0	41	5	8	0	13	0	17	0	0	0	0	0	0	0	0	70	236	89	12	0	32	28	10	24	6	0	22	46	12	0	44	219	39	64	2	14	26	53	36	35	391	14	5	0	8	5	0	16
DEPDC4	4	0	0	0	3	0	7	0	1	0	0	0	0	0	0	22	0	0	0	0	0	0	0	0	0	0	0	0	0	0	0	0	0	0	0	0	0	1	0	0	0	0	0	0	0	0	0	5	0	0	0	0	0	0	0	0	1	0	7	0	0	0	1	0	0	0	0	0	0	0	0	0	0	0	0	1	9	0	0	0	0	0	0	0	2	0	0	1	0	0	0	0	10	0	0	0	6	0	0	0	0	0	0	0	0	0	9	0	0	0	0	0	8	2	0	0	0	3	0	0	11	13	0	0	0	0	3	0	0	0	17	0	0	0	0	0	0	0
DEPDC5	213	116	157	201	59	58	246	193	147	97	553	190	86	71	358	111	127	116	41	61	358	297	5	195	559	348	812	282	223	0	43	493	195	29	0	1654	134	180	249	213	101	484	229	58	40	83	0	136	395	0	395	33	27	434	124	0	1182	136	224	459	156	172	655	330	404	230	99	101	183	263	211	225	280	325	276	21	223	212	153	191	43	56	76	134	141	260	179	138	93	51	181	168	287	19	169	229	237	27	567	274	31	346	306	0	65	709	365	297	410	60	365	70	262	135	60	55	247	95	82	88	277	114	160	255	14	104	155	275	233	293	403	333	101	48	65	300	26	243
DEPDC7	0	0	2	3	0	0	0	0	0	0	0	0	0	0	0	0	2	0	0	0	9	0	0	0	0	0	0	0	0	0	0	0	0	0	0	0	0	0	0	0	0	0	0	0	0	4	0	0	0	0	0	0	0	0	0	0	1	0	0	0	12	0	0	0	0	0	0	0	0	4	0	0	0	0	9	0	0	0	29	0	0	0	36	0	0	0	0	10	0	8	0	0	0	0	1	0	9	0	0	0	0	0	0	0	0	0	33	0	0	0	0	0	0	5	0	2	0	0	0	0	0	0	6	17	2	0	2	1	5	8	0	0	6	10	0	0	0	3
DEPTOR	0	0	2	4	0	0	0	8	0	0	32	0	0	0	0	0	46	0	0	0	8	8	0	0	0	0	0	0	4	1	0	0	1	0	0	0	1	1	0	0	0	8	25	0	0	0	0	0	0	0	0	0	0	0	0	0	5	0	0	0	0	0	0	0	0	0	0	0	1	28	0	5	0	0	0	0	43	0	0	0	0	0	0	0	1	17	0	0	0	0	0	0	0	7	2	0	0	0	0	0	0	61	0	0	0	0	9	0	0	0	17	0	0	15	0	0	0	0	0	0	11	0	0	0	11	0	3	11	6	0	0	0	0	2	0	0	0	2
DERA	40	30	59	49	28	30	46	8	92	23	166	11	22	0	6	49	33	0	82	41	73	130	1	17	108	115	0	0	9	0	8	70	0	0	0	0	0	73	137	65	17	18	67	0	28	0	0	13	70	0	92	53	28	0	0	90	532	1	81	130	66	0	43	70	159	72	7	46	138	108	41	29	77	108	63	0	149	141	55	46	2	4	15	26	44	39	19	222	13	63	0	8	55	1	22	0	84	4	0	15	0	77	0	0	3	4	243	135	141	110	47	23	85	39	0	8	78	73	29	43	74	26	46	96	1	6	78	109	30	106	234	84	52	0	11	71	125	86
DERL1	496	295	301	256	251	146	454	237	203	180	210	299	116	248	29	170	410	209	11	269	519	591	32	188	639	383	1051	156	473	147	88	237	64	201	672	0	90	362	416	123	146	480	311	176	117	193	108	368	385	0	766	71	158	11	412	172	1289	371	482	712	711	9	383	622	568	521	66	224	505	320	400	311	330	337	474	114	483	284	319	327	5	57	185	117	208	334	424	493	226	101	328	351	391	32	175	45	520	21	4	257	73	190	413	0	0	863	323	99	275	554	459	16	226	121	88	56	445	175	205	19	553	219	115	413	8	94	206	411	191	514	321	205	122	31	42	422	188	389
DERL2	94	56	89	74	64	60	94	94	51	41	16	64	0	2	25	34	68	0	87	33	83	70	14	105	141	265	45	24	27	3	62	51	0	113	0	0	0	33	178	196	48	108	79	0	35	11	0	44	110	0	264	52	80	43	0	6	361	50	101	194	72	3	77	155	113	220	1	3	103	46	102	37	103	57	65	84	188	112	39	24	0	0	45	33	59	85	135	134	95	13	61	27	101	4	27	0	85	27	0	77	0	164	0	60	0	131	215	10	0	108	57	56	133	60	9	22	150	66	17	12	194	0	96	113	13	0	88	103	59	123	190	91	16	57	0	113	0	85
DERL3	4	0	3	10	0	4	2	0	3	0	18	0	0	0	0	0	0	0	0	6	108	0	0	0	0	0	0	0	0	118	0	2	0	0	0	0	0	0	7	0	0	0	31	0	0	3	0	0	0	0	0	0	0	0	0	0	13	0	0	0	0	2	0	9	21	0	0	0	0	0	0	0	0	0	10	0	0	0	0	0	0	0	0	4	2	1	0	4	0	1	0	12	2	0	2	0	3	0	0	0	0	0	0	0	0	0	27	0	0	0	99	0	0	3	0	0	0	0	0	0	0	0	0	2	1	0	4	7	1	2	10	0	0	0	0	456	0	21
DES	2	5	11	15	7	0	2	2	17	30	0	0	0	0	0	0	0	0	0	0	0	0	0	0	0	0	0	0	0	0	3	0	0	0	0	0	0	0	1	0	0	0	0	0	0	0	0	0	0	0	0	0	0	0	0	1	0	0	0	0	0	3	0	0	0	0	0	0	0	0	0	0	0	0	0	1	0	0	0	0	0	0	0	0	0	0	0	0	0	0	0	0	0	0	0	0	1	0	0	0	0	0	1	0	0	0	0	0	0	0	0	0	0	1	1	0	1	0	0	0	0	0	0	0	20	0	1	0	0	0	0	0	0	0	1	0	1	0
DESI1	196	96	135	261	92	285	204	127	143	167	302	507	81	74	183	194	193	3	59	385	463	320	26	266	173	1164	849	169	203	205	201	524	3	1189	72	0	126	218	284	102	126	430	143	1	42	160	84	202	129	70	502	75	42	35	373	46	1384	170	190	297	216	48	473	520	435	167	66	209	302	212	352	301	193	202	240	106	272	258	108	77	3	102	118	116	91	344	416	483	312	50	174	435	264	140	123	11	428	64	297	244	32	66	104	73	211	456	312	66	279	43	260	333	181	156	43	32	253	242	215	56	425	105	48	206	11	38	160	353	264	447	788	310	213	46	26	149	0	140
DESI2	139	128	135	160	185	44	178	166	116	81	412	153	74	3	13	152	272	326	0	40	103	234	9	36	224	48	0	14	3	69	31	132	56	187	80	110	91	100	309	212	71	235	132	0	60	182	0	112	100	0	316	74	62	0	0	68	449	63	190	181	205	0	419	151	359	174	45	0	193	160	91	39	165	127	195	41	167	142	231	153	30	55	72	85	100	111	197	432	110	55	189	172	198	1	59	56	222	67	0	194	44	136	290	245	0	0	185	0	351	97	100	51	180	73	24	33	235	97	59	19	144	17	37	121	11	6	101	150	61	220	219	107	30	2	18	104	134	213
DET1	14	10	5	32	17	76	45	9	11	0	0	4	3	0	0	0	0	0	5	12	0	20	2	0	48	118	0	0	37	0	0	3	0	0	0	0	26	33	7	26	1	3	27	0	7	13	0	16	16	0	96	22	0	0	0	0	231	93	36	71	7	0	8	14	14	56	8	29	31	33	53	6	20	10	50	0	6	39	72	45	1	0	32	22	21	26	9	91	76	0	0	90	23	35	64	0	28	2	0	54	0	0	75	0	0	322	41	36	29	93	0	3	56	11	4	2	135	15	35	13	34	0	10	59	7	24	109	39	61	57	61	16	67	54	19	8	0	26
DEXI	26	54	28	34	38	18	111	13	55	9	28	51	0	0	0	30	66	36	0	47	11	114	1	0	100	83	343	8	5	0	0	75	6	2	0	0	6	34	72	14	1	97	90	0	15	67	0	32	1	0	83	26	0	0	5	0	66	4	54	37	201	79	131	109	97	55	2	0	82	145	80	10	55	98	52	0	23	98	100	49	3	0	40	24	39	40	16	51	5	0	0	0	39	7	24	0	41	19	0	84	105	70	0	301	0	322	0	0	34	11	14	0	23	27	10	12	35	84	6	3	100	0	23	29	5	31	6	25	22	48	76	73	8	3	8	11	0	47
DFFA	106	70	79	122	151	0	147	58	121	107	28	248	146	0	1	132	501	172	148	185	160	121	0	74	351	61	90	103	387	43	0	139	0	0	0	146	53	195	129	95	12	178	162	580	32	52	0	69	148	0	186	35	21	0	44	0	615	107	166	213	247	61	176	126	258	15	63	317	185	305	113	137	105	235	205	0	214	262	167	134	21	35	74	77	63	169	222	97	168	25	12	294	177	10	95	0	149	28	0	96	0	191	70	154	43	19	258	111	19	46	124	65	174	44	8	26	254	171	15	26	121	26	61	150	9	37	84	251	49	241	148	160	68	28	10	218	4	87
DFFB	92	56	30	39	56	55	109	17	41	75	76	27	74	1	21	133	89	32	92	65	49	78	3	3	86	109	200	42	16	7	0	86	17	0	0	0	8	38	95	74	8	82	28	1	7	13	0	52	60	0	304	22	15	0	60	64	363	0	98	126	92	0	168	75	89	32	1	132	108	248	109	70	37	104	68	4	50	106	17	10	13	0	29	20	35	84	112	56	62	11	12	69	89	3	40	100	95	5	0	109	0	80	45	0	68	197	98	65	107	370	77	90	74	57	8	27	131	73	60	24	97	0	25	127	3	21	26	104	105	82	67	54	64	1	12	245	0	44
DFNA5	0	6	1	2	0	0	0	9	0	0	0	0	0	0	0	0	0	0	0	0	38	10	0	0	0	0	0	0	0	0	1	39	0	0	0	0	0	0	0	0	0	0	0	1	0	0	0	0	0	0	0	0	0	0	0	0	13	14	0	0	7	0	0	0	0	0	0	0	0	0	0	0	0	0	1	0	0	41	0	0	0	0	0	0	1	0	0	0	0	10	26	0	0	0	4	0	6	0	0	0	0	0	0	0	0	0	0	0	0	0	1	0	0	0	0	11	0	0	0	2	0	0	9	0	1	0	18	0	0	0	0	0	0	0	0	0	0	0
DFNB31	229	117	46	88	38	61	100	17	62	316	268	30	422	1	576	301	110	14	50	448	43	244	133	81	356	221	0	33	68	149	4	225	101	82	0	11	51	113	164	69	0	7	49	0	8	1	0	7	103	0	1248	5	70	0	0	70	381	0	139	161	195	17	0	49	168	105	26	43	100	0	126	864	91	118	145	0	6	0	74	33	31	14	46	160	39	160	330	259	238	117	32	232	278	6	187	11	284	0	76	181	107	259	336	0	16	322	47	151	64	2	174	187	140	143	16	60	158	96	86	45	297	74	62	223	28	22	179	182	81	323	850	111	161	126	13	5	16	68
DFNB59	30	29	38	8	0	4	17	2	5	0	0	0	0	0	0	0	1	0	0	0	0	1	0	0	0	0	0	0	0	0	0	1	0	0	0	0	0	3	0	0	0	0	0	0	0	0	0	0	0	0	75	0	0	0	0	0	0	0	0	0	0	7	0	0	1	0	0	0	14	3	0	0	0	5	7	0	0	3	0	0	0	0	0	8	1	0	0	0	0	1	7	0	0	0	2	0	1	0	0	28	0	0	0	0	0	0	0	0	0	0	0	0	12	0	0	0	0	0	0	0	0	3	0	2	3	0	32	5	0	0	4	0	0	4	0	0	0	4
DGAT1	139	66	42	62	142	36	150	23	52	80	93	70	0	24	131	23	86	57	13	85	135	134	0	182	255	55	30	94	52	0	0	58	48	0	0	452	3	155	126	27	15	30	64	0	15	68	0	70	42	0	316	18	0	0	0	0	515	51	244	135	165	4	131	43	157	164	4	20	109	53	36	0	35	106	150	0	155	110	117	50	8	40	18	95	38	123	106	89	152	25	5	42	164	16	70	164	165	8	0	209	0	129	49	0	0	113	116	108	20	58	141	44	61	62	17	21	106	71	43	33	124	69	43	84	9	0	80	123	147	199	124	30	68	11	1	218	68	29
DGAT2	0	0	7	1	0	0	0	0	1	1	0	0	0	0	0	0	0	63	0	0	0	0	0	56	0	0	0	0	0	0	1	0	0	0	0	0	0	0	0	5	0	0	7	0	0	0	0	0	0	0	0	0	0	0	0	0	0	0	0	0	0	0	0	0	0	0	0	0	0	0	0	0	0	10	6	0	0	0	0	0	0	0	8	0	2	0	0	0	0	8	0	0	0	0	0	0	0	0	0	0	0	0	0	0	0	0	0	0	0	0	0	0	0	10	0	41	1	0	0	0	0	0	0	4	24	0	0	1	0	2	0	0	0	0	0	0	0	0
DGAT2L6	0	0	0	1	0	0	0	0	0	0	0	0	0	0	0	0	0	0	0	0	0	0	0	0	0	0	0	0	0	0	0	0	0	0	0	0	0	0	0	0	0	0	0	0	0	0	0	0	0	0	0	0	0	0	0	0	0	0	0	0	0	0	0	0	4	0	0	0	0	0	0	0	0	0	0	0	0	0	0	0	0	0	3	0	0	0	0	0	0	0	0	0	0	0	0	0	0	0	0	0	0	0	0	0	0	0	0	0	0	0	0	0	0	0	0	0	0	0	0	0	0	0	0	0	1	0	0	0	0	0	0	0	0	0	0	0	0	0
DGCR10	0	0	0	0	0	0	0	0	0	0	0	0	0	0	0	0	0	0	0	0	0	0	0	0	0	0	0	0	0	0	0	0	0	0	0	0	0	0	0	0	0	0	0	0	0	0	0	0	0	0	0	0	0	0	0	0	0	0	0	0	0	0	0	0	0	0	0	0	0	0	0	0	0	0	0	0	0	0	0	0	0	0	0	0	0	0	0	0	0	0	0	0	0	0	0	0	0	0	0	0	0	0	0	0	0	0	0	0	0	0	0	0	0	0	0	0	0	0	0	0	15	0	0	0	0	0	0	0	0	0	0	0	0	0	0	0	0	0
DGCR11	24	14	16	10	6	17	78	5	16	15	0	3	31	0	12	23	0	0	0	0	24	61	43	75	0	15	0	2	0	0	10	2	0	0	0	0	0	43	6	14	0	12	77	45	0	0	0	1	0	0	2	23	0	0	0	14	220	0	22	31	85	49	77	28	130	5	5	0	31	34	30	0	23	58	57	0	5	25	6	25	5	6	11	25	24	68	20	18	6	0	18	0	22	0	42	0	56	2	0	88	0	0	0	0	0	3	58	60	58	0	59	56	32	29	14	0	36	30	24	9	24	0	0	24	1	0	19	30	20	27	21	19	21	1	16	0	11	30
DGCR14	111	99	88	131	82	0	143	12	63	50	165	173	0	205	270	70	35	17	0	245	92	161	13	34	105	291	129	306	16	49	31	303	138	12	0	0	131	232	172	227	72	47	226	14	102	95	0	54	20	0	681	52	37	0	24	0	836	95	272	94	141	3	108	217	376	187	52	59	240	225	165	67	122	261	224	9	224	199	93	63	28	1	35	93	80	172	180	228	134	15	127	277	144	33	129	0	168	9	353	78	103	67	483	0	31	7	228	17	189	15	271	49	125	77	21	29	207	110	78	16	211	138	36	105	15	12	93	182	162	220	142	97	66	33	2	124	173	119
DGCR2	308	248	191	205	339	54	497	123	153	233	213	340	0	26	180	185	601	88	142	158	544	484	26	34	386	348	354	20	30	6	157	434	41	283	25	417	114	329	388	170	79	353	267	11	74	125	6	215	272	28	1238	93	150	0	667	103	1241	263	433	521	420	72	746	293	577	232	32	302	497	266	316	147	380	431	441	16	525	282	380	202	31	88	89	83	195	485	318	185	195	72	136	237	376	43	165	49	466	41	80	401	0	175	466	0	0	115	282	32	29	132	217	93	272	186	60	80	493	216	176	116	518	23	83	336	14	8	212	287	261	383	433	302	22	157	53	279	95	318
DGCR5	4	4	12	5	0	3	4	4	0	0	0	0	0	0	0	0	0	0	0	1	1	0	0	0	0	0	1	0	0	0	0	0	0	0	1	0	0	0	0	0	1	0	0	0	0	0	0	0	0	0	0	0	0	1	0	0	0	0	0	0	0	0	0	0	0	0	0	0	0	0	0	0	0	0	5	0	2	0	0	0	0	0	9	0	0	0	0	8	0	20	0	0	1	0	1	0	0	0	0	0	0	0	0	0	0	0	0	0	0	1	59	0	0	0	0	0	6	0	0	0	0	1	0	0	2	0	0	0	1	17	0	0	0	0	0	0	0	4
DGCR6	0	0	0	0	1	0	0	0	0	0	0	0	0	0	0	0	0	0	0	3	0	0	0	0	0	0	0	0	0	0	0	25	0	0	0	0	0	0	25	0	0	0	0	0	0	0	0	0	0	0	0	0	0	0	0	0	0	0	39	0	0	0	0	0	0	0	0	27	30	0	0	0	0	0	0	0	0	0	0	0	0	0	0	0	0	0	0	0	0	0	0	0	0	0	0	0	0	0	0	0	0	0	0	0	0	0	0	0	0	0	0	0	2	0	0	0	0	0	0	0	0	0	0	0	0	0	0	0	0	0	0	0	0	0	0	0	0	0
DGCR6L	191	88	52	110	43	42	110	22	74	101	63	131	212	0	8	31	257	0	78	143	89	245	21	0	146	444	32	118	0	0	109	123	0	188	51	0	42	57	159	100	18	187	81	0	17	171	0	83	32	0	564	6	0	0	23	0	382	81	310	190	231	39	135	70	144	109	24	9	179	88	116	30	95	232	70	0	68	393	44	48	14	53	60	59	54	118	35	121	133	18	32	100	91	27	39	0	171	12	254	80	0	13	0	0	0	277	189	49	88	0	225	31	48	31	0	18	169	93	14	22	133	0	24	71	3	0	98	110	80	118	171	125	0	21	0	111	45	116
DGCR8	417	265	129	281	363	145	391	107	144	124	305	335	538	366	149	204	194	102	147	455	439	471	19	203	558	382	477	242	83	25	27	578	128	154	483	172	92	369	305	366	6	181	201	113	117	147	50	106	139	73	847	238	87	0	83	0	1336	132	352	525	282	243	642	531	488	141	68	112	309	387	444	334	221	273	321	0	181	251	274	165	42	120	125	184	135	380	337	408	313	84	151	581	362	42	195	58	364	64	76	217	43	552	154	139	113	280	305	418	603	41	109	68	191	168	61	148	442	217	249	60	596	39	100	368	16	38	162	487	296	493	787	287	49	79	85	0	0	208
DGCR9	0	0	1	0	0	0	2	0	0	0	0	0	0	0	0	0	0	0	0	0	0	0	0	0	0	0	0	0	0	0	0	0	0	0	0	0	0	0	0	0	0	0	0	0	0	0	0	0	0	0	0	0	0	0	0	0	5	0	0	0	0	0	0	0	0	0	0	0	0	0	0	0	0	0	0	0	0	0	0	0	0	0	0	0	0	0	0	0	0	0	0	0	0	0	0	0	0	0	0	0	0	0	0	0	0	0	0	0	0	0	0	0	0	0	0	0	0	0	0	0	0	0	1	0	0	0	0	0	0	0	0	0	0	0	0	0	0	0
DGKA	1609	960	780	754	1287	746	1483	382	732	478	1627	1802	937	790	1686	1383	1802	1351	1109	1742	1626	2600	449	978	2218	1681	1617	1577	1410	503	364	1919	703	1336	349	1138	377	929	2584	1655	288	917	621	359	466	699	108	902	593	578	4449	620	777	851	887	367	2338	557	1548	1329	1431	371	1864	2505	2978	1181	532	502	2322	2543	1114	1014	866	2327	598	281	1633	1390	743	686	267	631	893	690	756	2149	1693	1663	1423	395	585	1083	1851	299	2012	825	2086	507	1438	1749	208	1343	1281	795	413	3745	2244	1231	986	1064	1454	776	1841	1224	206	440	2237	1257	1041	793	2196	1201	892	2066	31	209	1311	1794	1803	1855	1718	1406	464	319	204	1665	600	593
DGKB	0	4	0	1	0	0	1	0	0	0	0	0	0	0	0	0	0	0	0	0	0	0	0	0	0	0	0	0	0	0	0	18	14	0	0	0	0	0	0	0	0	0	0	0	0	0	0	0	0	0	0	0	0	0	0	0	0	0	0	0	0	0	0	0	0	0	0	2	0	0	0	0	0	0	1	0	0	0	0	0	6	0	0	0	0	0	0	0	0	2	0	0	0	0	0	0	0	0	0	0	0	0	0	0	0	0	0	0	0	0	0	0	0	0	0	0	0	0	0	1	0	59	0	0	11	0	0	0	0	0	0	0	0	0	0	0	0	0
DGKD	277	191	178	168	316	261	471	67	119	107	808	490	497	129	497	273	484	568	210	280	624	538	73	1013	364	458	80	313	177	75	219	359	8	323	451	130	168	262	349	117	119	263	299	325	116	357	12	188	199	0	687	208	98	23	218	18	805	112	588	391	730	133	433	323	864	258	123	308	689	958	139	43	317	510	367	60	260	310	277	174	69	30	154	181	268	489	455	325	187	144	411	393	422	25	340	113	475	149	202	511	69	158	421	1	0	631	575	488	54	51	392	121	514	148	100	117	651	269	292	174	466	6	177	431	11	69	264	379	361	398	375	206	94	203	42	106	141	178
DGKE	422	422	148	220	96	410	355	125	190	82	580	440	134	284	299	1408	1338	268	481	371	290	591	58	106	392	555	82	273	166	295	49	460	8	77	0	10	106	291	245	158	56	170	208	154	153	235	0	355	24	126	724	200	85	69	88	2	1122	47	181	359	297	43	1687	261	1023	327	43	40	297	520	304	176	298	769	309	4	697	324	444	203	38	102	95	158	348	464	331	422	1250	23	174	127	510	5	281	78	662	71	444	216	0	74	271	0	0	595	170	152	177	96	586	325	344	205	102	146	757	585	155	86	421	388	116	230	13	23	168	275	255	527	829	271	32	108	150	106	85	311
DGKG	38	1	0	2	0	0	2	0	3	1	2	0	0	0	30	0	0	0	0	0	0	0	0	0	0	0	0	0	0	0	0	0	0	0	0	0	0	0	0	0	0	7	5	0	0	0	0	0	0	0	0	0	0	1	0	0	0	11	0	1	0	0	0	0	0	0	0	0	0	0	0	0	0	0	1	0	0	42	32	0	0	0	0	0	1	0	0	0	0	0	0	0	0	0	0	0	0	0	0	0	0	0	0	0	0	0	0	0	0	0	0	0	0	0	5	7	0	0	0	0	0	0	4	2	22	0	0	0	2	0	0	20	0	0	1	0	0	0
DGKH	163	107	53	174	180	61	218	125	277	177	713	202	445	190	285	219	193	568	12	158	457	263	43	68	399	382	273	24	65	0	87	505	129	0	974	67	299	136	260	220	6	93	387	73	182	236	6	82	342	9	966	242	76	644	201	128	839	62	187	432	272	270	477	341	419	373	143	299	310	446	238	391	451	192	181	82	283	174	246	72	67	49	108	189	176	321	294	319	454	0	331	417	207	32	399	97	515	82	0	470	158	677	220	151	222	388	161	246	342	116	263	320	329	237	23	66	302	208	144	35	405	321	127	360	11	35	137	310	231	262	210	352	169	275	127	178	69	349
DGKI	0	0	1	18	1	0	0	2	10	7	0	0	0	0	0	0	0	0	1	1	0	0	0	0	1	0	0	0	1	0	0	0	0	0	0	0	0	0	0	0	0	0	0	0	0	3	0	0	0	0	0	0	0	0	0	0	26	0	0	0	0	0	0	0	17	0	0	0	0	0	39	0	0	0	2	0	0	0	0	0	0	0	1	0	0	0	0	3	0	0	9	0	0	0	0	0	0	0	0	0	0	0	0	0	0	0	0	0	0	0	0	0	0	0	0	8	0	0	0	0	0	0	11	14	11	0	0	0	0	0	2	0	1	0	0	0	0	0
DGKK	0	0	1	0	0	0	2	3	0	1	0	0	0	0	0	29	0	0	0	0	0	0	0	0	0	0	0	0	0	11	0	0	0	0	0	0	0	0	0	0	0	0	3	1	0	0	0	0	0	0	0	0	6	0	1	0	0	0	0	0	0	0	0	0	0	0	1	0	0	0	0	0	0	0	0	0	0	0	0	0	1	1	1	0	0	0	4	1	1	0	0	0	0	1	0	0	0	0	0	0	2	0	0	0	0	0	0	6	0	0	1	1	0	0	0	10	0	2	0	0	0	0	1	0	5	2	1	0	0	1	0	0	0	0	1	0	0	0
DGKQ	149	62	134	59	221	18	233	18	40	85	927	190	7	362	224	227	352	708	5	67	164	261	12	75	199	719	500	111	227	2	55	109	167	131	664	0	20	103	149	81	83	256	78	0	263	72	0	41	0	386	924	62	16	0	0	0	377	83	136	238	191	0	507	193	235	51	65	15	144	194	151	388	278	194	215	0	151	32	144	143	75	34	73	68	51	271	200	215	86	9	112	167	256	89	135	17	160	15	55	136	18	328	13	124	474	836	97	247	577	0	126	55	112	86	68	41	244	132	110	48	193	17	77	99	0	0	292	216	142	206	341	196	97	69	151	198	93	56
DGKZ	997	1406	750	650	1447	428	1590	228	1443	548	2109	2048	1025	447	788	1330	1790	943	829	938	1370	1909	270	859	2436	3777	2477	1101	659	161	623	1477	399	1849	2255	612	617	1758	2244	1021	278	1490	1350	1371	705	454	128	886	690	124	9109	726	615	566	1410	213	3726	1124	2801	1685	1624	419	2886	1555	3332	1079	278	1107	2276	2681	1444	1631	1245	1691	1785	330	885	1351	1800	685	161	327	554	566	658	1915	1562	1892	794	214	850	885	1503	109	1031	94	1728	156	488	1488	1442	875	1046	761	685	1300	1465	1046	715	1003	1135	611	1461	731	152	190	1538	697	528	421	1683	1363	587	1460	31	183	1284	1305	1144	1758	2585	875	287	231	115	1812	559	777
DGUOK	90	47	40	48	94	255	84	12	35	31	73	58	0	0	0	115	95	0	0	88	76	91	0	0	50	154	113	114	5	13	0	39	23	0	0	0	31	59	126	98	8	94	59	0	0	35	0	24	162	0	183	61	34	7	4	17	291	31	116	100	75	59	91	45	223	16	30	94	146	153	78	10	42	128	47	67	230	14	110	36	32	0	39	6	58	49	120	109	24	25	97	30	49	12	28	303	90	34	0	69	148	54	6	0	26	0	158	123	0	0	59	0	96	8	16	7	77	62	16	24	120	15	69	56	0	0	22	125	40	87	127	74	10	3	13	142	0	50
DGUOK-AS1	4	2	0	3	0	0	0	0	1	0	0	0	0	0	0	45	22	0	0	0	0	21	0	0	22	0	0	0	0	0	0	0	0	0	0	0	0	1	12	46	0	10	4	0	0	0	0	0	0	0	0	0	0	0	0	0	31	0	1	0	0	0	0	0	0	0	0	0	8	0	27	0	0	0	4	0	0	0	13	0	0	0	4	0	0	0	0	0	0	0	0	0	0	0	0	0	0	0	0	16	0	0	0	0	0	136	15	0	0	0	0	0	1	0	19	0	0	17	0	0	0	0	8	0	2	0	3	2	0	0	0	2	7	0	0	0	0	12
DHCR24	602	266	78	115	124	91	179	20	219	358	58	214	120	0	136	186	164	90	64	217	366	282	73	19	383	546	224	102	55	0	148	281	28	86	15	0	137	498	350	57	65	410	620	395	0	70	0	224	257	0	531	316	31	0	20	3	1170	205	81	121	82	20	754	173	340	338	43	25	267	39	236	501	201	101	850	95	234	117	395	85	16	24	43	39	82	419	111	303	203	25	169	210	132	23	161	0	114	19	289	118	0	0	45	0	31	164	201	500	652	0	206	73	253	96	25	38	326	143	194	23	216	131	80	188	3	79	110	233	142	219	856	399	124	10	7	192	61	261
DHCR7	84	84	71	22	71	0	50	19	27	29	197	25	0	0	0	25	23	11	0	74	40	97	9	0	146	65	268	14	98	48	62	75	17	0	48	0	7	91	47	77	94	247	121	0	6	128	0	149	48	0	171	90	0	0	0	7	199	105	59	30	146	0	199	110	87	1	20	84	48	75	76	85	32	97	137	11	62	70	26	4	0	15	7	33	47	95	57	21	13	3	2	24	44	3	27	131	44	21	0	56	0	13	40	0	30	62	55	0	69	0	107	10	57	34	10	10	72	64	18	3	116	0	34	72	1	10	52	91	39	90	154	38	15	14	2	0	55	48
DHDDS	246	97	63	148	114	15	276	64	68	133	45	130	520	17	95	220	12	203	24	740	247	366	118	35	200	458	441	47	186	7	40	449	101	0	8	28	84	343	227	78	89	369	127	0	81	98	68	51	75	0	322	100	35	16	44	62	1050	186	101	313	304	3	217	44	142	332	112	148	181	229	112	766	319	196	119	0	60	389	103	102	9	4	74	92	73	262	222	115	160	72	75	199	154	21	382	0	343	48	0	239	0	105	437	274	0	206	121	55	405	72	19	91	92	76	18	141	125	71	114	160	225	493	22	168	14	40	102	112	85	219	266	356	27	40	29	438	61	111
DHDH	1	1	0	4	0	0	4	0	0	0	0	0	0	0	0	0	0	0	0	0	23	0	0	0	0	0	0	0	0	0	0	0	0	0	0	0	0	3	18	0	0	0	0	0	0	0	0	0	0	0	12	6	0	0	0	0	10	0	2	0	0	0	0	0	20	0	6	0	18	0	0	0	0	0	16	0	0	0	8	0	0	0	0	0	1	0	0	0	0	0	0	0	2	0	0	0	0	0	0	0	0	0	0	0	0	0	0	0	0	0	0	6	2	0	0	0	10	0	0	4	0	0	0	0	0	0	0	0	1	0	0	0	0	25	0	0	0	9
DHFR	350	136	125	66	118	478	191	102	361	194	388	230	160	11	66	187	81	151	63	189	316	330	42	230	233	351	402	96	26	0	44	363	87	44	0	72	15	112	343	182	52	280	116	99	20	43	33	54	194	12	419	39	202	43	93	3	1183	119	173	302	225	4	248	63	765	247	26	196	339	59	166	282	171	195	137	5	93	146	139	80	21	10	65	97	103	113	241	779	255	63	163	355	208	9	210	1	237	21	336	181	0	73	173	0	348	647	506	213	238	211	609	61	264	183	31	22	165	189	76	78	257	123	172	324	1	60	304	449	134	439	823	166	22	24	10	260	70	75
DHFRL1	124	61	60	73	107	47	114	68	141	47	112	94	62	24	85	135	120	11	0	191	118	144	21	0	215	294	48	4	0	0	6	39	30	0	0	0	33	66	96	90	13	308	134	0	88	40	0	39	16	0	196	30	5	28	187	0	274	54	121	57	115	11	130	96	114	138	12	151	102	115	85	132	124	186	134	6	163	23	25	117	7	0	69	35	69	19	137	91	79	2	97	96	111	1	98	0	130	62	0	29	0	117	0	192	0	152	218	119	0	508	61	62	111	34	8	42	94	48	48	22	162	5	67	213	10	11	59	140	79	242	208	61	74	42	21	189	0	141
DHH	0	4	2	0	0	0	0	0	0	4	0	0	0	0	0	0	0	0	0	0	7	0	0	4	2	0	0	0	0	0	0	0	0	0	0	0	0	7	0	0	0	0	1	0	0	1	0	0	0	0	0	0	0	0	10	0	0	0	0	0	0	0	0	0	0	0	0	0	3	0	0	0	0	0	1	0	0	0	0	0	2	0	3	0	1	0	0	0	0	0	0	0	3	7	0	0	0	0	0	4	0	0	0	0	0	0	0	0	0	0	0	0	0	0	0	0	0	0	0	0	0	0	0	1	0	0	0	0	0	0	0	1	0	0	0	0	0	0
DHODH	21	56	4	36	20	0	28	31	20	3	92	17	0	0	0	17	48	1	0	0	40	60	1	0	30	44	93	6	0	0	0	10	91	49	160	0	5	40	36	35	0	13	123	0	35	0	0	41	21	0	139	7	2	0	174	0	93	0	19	35	35	0	11	69	129	53	1	0	6	113	30	49	11	25	37	0	72	66	15	33	1	0	3	1	7	22	32	63	108	6	0	78	27	0	25	0	32	12	0	35	0	0	0	0	0	0	27	0	0	0	40	16	34	13	0	5	104	1	5	9	52	144	35	46	7	0	20	20	37	36	47	29	0	0	0	92	0	9
DHPS	143	158	106	73	82	44	273	27	81	60	244	264	370	175	165	82	394	132	46	233	196	293	24	79	173	150	163	346	104	0	67	129	137	264	329	0	87	204	161	4	116	209	198	2	106	166	0	93	123	147	830	38	50	12	176	185	507	260	361	236	336	37	364	161	329	180	107	93	233	416	139	234	81	202	245	83	316	65	85	97	3	99	90	155	107	404	320	142	236	49	176	317	213	17	190	153	205	96	0	163	47	104	77	0	0	54	231	34	194	29	136	86	152	151	38	22	274	163	40	55	298	204	73	162	0	34	146	193	299	345	294	153	42	118	0	51	42	116
DHRS1	57	49	20	26	53	0	66	4	17	28	59	42	106	0	0	3	100	81	0	52	94	110	15	0	146	10	181	65	0	0	20	14	4	0	0	0	0	13	68	0	15	67	11	0	24	15	0	1	26	0	207	52	89	9	7	0	152	81	115	63	80	43	25	3	98	0	11	148	98	47	2	11	106	60	50	0	17	34	27	13	19	18	30	28	20	76	84	60	0	0	15	158	48	0	51	0	46	1	252	55	0	73	2	0	3	118	53	0	75	0	30	24	79	60	6	27	15	24	2	0	116	0	59	45	9	0	29	76	68	55	47	40	3	19	0	98	18	31
DHRS11	9	2	8	9	0	7	7	2	1	8	0	16	0	0	0	0	0	0	2	0	0	14	0	0	0	0	0	0	0	0	0	1	0	0	0	0	0	18	45	0	0	0	7	0	10	33	0	4	9	0	29	0	0	0	0	0	26	0	27	16	0	0	17	0	4	28	0	0	11	31	0	34	4	1	2	0	0	0	0	32	0	0	1	2	3	12	10	2	0	0	8	2	12	0	8	0	10	0	0	21	0	0	0	0	0	0	41	3	56	0	0	1	4	4	0	10	0	3	0	0	1	39	0	1	0	0	11	13	3	14	1	15	3	0	1	0	0	16
DHRS12	76	42	55	43	64	42	109	13	10	37	0	107	112	0	73	45	0	89	108	151	47	154	62	0	16	163	0	88	1	0	29	150	1	0	242	0	24	61	78	22	28	103	51	0	64	45	0	28	0	0	87	34	40	0	1	0	152	17	69	132	67	44	131	76	43	27	4	52	93	284	168	190	57	158	38	0	76	193	165	95	1	6	22	11	42	104	49	123	51	29	48	63	46	6	53	44	73	39	0	18	39	133	128	0	255	0	40	1	0	0	67	12	73	72	13	9	66	47	45	63	52	0	26	34	6	9	38	175	30	51	40	100	11	23	5	133	0	75
DHRS13	60	27	39	16	69	0	52	25	23	27	97	56	0	0	353	39	4	21	10	0	40	93	6	0	39	11	71	34	0	1	30	23	5	3	0	47	27	31	30	17	11	55	63	129	0	57	0	10	78	0	64	45	17	0	1	56	66	90	54	36	47	30	116	5	90	0	17	0	135	141	92	16	23	73	60	0	19	33	46	39	0	11	17	40	22	17	23	31	79	0	2	39	39	34	82	0	39	12	4	96	7	21	0	0	0	269	22	48	102	0	27	60	25	21	13	14	46	21	4	6	35	94	6	35	13	0	17	36	40	95	81	14	24	1	0	28	51	23
DHRS2	1	0	0	3	3	0	3	0	0	0	0	0	1	0	0	0	0	0	0	0	0	0	0	0	0	0	0	0	0	0	1	0	0	0	0	0	0	0	0	0	0	0	0	0	0	0	0	0	0	0	0	0	0	0	0	1	0	0	16	0	0	0	0	0	0	0	0	0	0	0	39	0	0	0	0	0	0	0	1	0	0	0	0	0	0	0	0	0	0	0	0	0	1	0	0	0	0	0	0	0	0	0	0	0	0	0	0	0	0	0	0	0	0	0	0	0	0	0	0	1	0	0	0	0	9	0	0	0	0	0	0	0	0	0	0	0	0	1
DHRS3	25	56	32	77	57	86	94	78	1	19	15	16	4	0	0	70	107	63	26	0	130	124	24	34	61	34	0	143	0	115	49	47	52	0	0	6	34	37	212	22	36	129	92	0	143	443	0	155	77	120	291	5	6	93	94	0	34	169	288	151	169	1	552	74	9	188	54	69	149	181	43	166	0	129	48	0	220	253	213	57	15	29	9	27	123	226	74	14	25	13	0	44	36	38	6	174	69	4	0	67	0	38	130	0	99	237	51	96	0	26	32	28	30	22	0	43	76	65	69	29	106	0	38	149	5	7	9	67	126	58	50	145	118	3	12	152	23	90
DHRS4	23	35	35	30	103	0	84	12	42	22	68	23	16	0	0	36	27	22	88	139	43	10	4	0	76	32	0	38	0	0	17	40	0	0	0	0	37	66	49	228	0	23	23	0	0	75	0	50	95	0	0	20	39	0	138	0	36	0	64	24	36	45	5	2	97	0	23	0	76	26	28	7	22	32	52	0	75	55	7	36	0	0	23	0	28	91	112	25	0	0	12	42	83	72	46	0	14	0	0	0	0	9	63	0	0	236	26	0	20	40	69	27	17	26	0	20	35	33	20	12	43	42	16	23	5	0	39	22	66	44	62	26	0	0	0	71	0	87
DHRS4-AS1	46	47	12	47	60	6	89	10	60	17	8	33	0	0	0	0	1	0	0	7	39	27	17	10	25	35	108	0	0	0	2	76	0	4	0	0	4	45	63	7	17	73	42	0	43	35	0	10	110	0	94	9	13	0	0	0	128	0	71	40	43	0	98	0	32	6	1	54	94	93	51	15	54	118	45	3	43	157	72	0	17	0	19	2	40	5	100	48	0	9	4	59	49	5	15	0	12	0	0	33	0	0	5	0	0	0	16	2	9	0	10	32	122	33	16	23	81	37	15	14	61	0	8	79	7	3	37	43	24	57	44	26	0	9	0	107	9	39
DHRS4L1	0	5	5	1	0	0	6	0	5	0	0	5	0	164	0	0	44	0	0	0	0	15	0	95	174	0	0	0	0	0	0	0	0	0	0	0	1	0	0	0	0	0	0	0	0	0	0	0	16	0	46	0	0	0	0	0	81	32	0	0	26	0	0	0	43	2	4	23	12	27	70	0	58	6	3	0	0	6	16	0	0	0	0	12	3	0	13	51	75	13	0	0	0	0	2	0	44	1	0	0	0	0	0	19	0	0	18	0	0	0	0	0	3	3	0	20	0	0	0	0	0	4	14	11	0	0	0	34	0	40	37	0	0	11	0	0	0	10
DHRS4L2	58	55	41	11	1	0	36	5	25	34	52	43	0	0	0	19	174	0	0	16	63	30	0	0	45	17	0	0	0	0	9	163	0	34	0	24	1	33	8	26	6	73	26	0	0	11	0	0	0	0	197	7	0	0	0	0	123	19	134	18	1	0	49	82	35	0	0	0	54	62	17	96	0	54	25	0	46	33	38	13	0	0	4	0	9	26	40	126	0	3	74	10	64	0	11	0	8	0	2	16	0	0	0	0	0	82	37	0	0	0	32	14	16	0	0	0	25	52	37	6	42	0	1	25	11	1	59	59	21	52	20	12	0	0	23	37	1	36
DHRS7	220	275	222	182	149	104	447	90	255	204	432	313	391	151	171	374	685	214	389	150	409	266	85	69	337	402	432	219	466	135	208	543	14	241	394	0	148	370	631	183	104	428	424	188	262	53	0	397	321	26	453	115	37	106	475	355	1019	260	622	435	676	55	929	341	497	442	58	331	483	535	366	364	233	503	396	16	795	498	387	264	9	17	155	178	249	307	346	351	76	23	105	260	324	69	162	15	500	77	0	305	209	30	711	504	348	989	191	261	404	894	303	127	268	79	60	102	447	187	97	52	397	0	156	450	29	63	274	330	260	632	542	324	129	21	21	422	85	415
DHRS7B	31	19	1	9	14	0	8	3	18	3	7	1	0	0	0	16	30	0	0	32	6	3	0	0	75	20	0	0	30	0	0	1	51	0	0	0	0	1	80	1	0	0	19	0	0	0	0	3	0	0	14	14	0	0	4	0	91	22	15	10	14	9	0	0	50	46	0	0	31	46	3	31	16	28	3	0	0	40	39	9	0	0	0	0	12	0	0	4	42	0	0	16	15	0	0	0	1	0	0	39	0	0	0	0	0	0	14	60	0	0	0	8	3	5	0	1	23	3	4	0	0	0	7	13	5	0	6	27	3	19	33	14	13	0	0	19	0	0
DHRS7C	0	0	0	0	0	0	1	0	0	0	0	0	0	0	0	0	0	0	0	0	0	0	0	0	0	0	0	0	0	0	0	0	0	0	0	0	0	0	0	0	0	0	0	0	0	0	0	0	0	0	0	0	0	0	0	0	0	0	0	0	0	0	0	0	0	0	0	0	0	0	0	0	0	0	0	0	0	0	0	0	0	0	0	0	0	0	0	0	0	0	0	0	0	0	0	0	0	0	0	0	0	0	0	0	0	0	0	0	0	0	0	0	0	0	0	0	0	0	0	0	0	0	0	0	4	0	0	0	0	0	0	0	0	0	0	0	0	0
DHRS9	0	6	3	2	0	0	0	0	0	0	0	0	0	0	0	0	0	0	0	0	5	1	0	0	71	0	0	0	0	3	0	0	0	0	0	0	0	0	0	0	0	0	1	0	0	0	0	0	0	0	0	0	0	0	0	0	0	0	13	0	1	0	0	14	0	1	0	0	0	0	0	0	0	0	1	0	0	36	1	0	0	0	0	0	0	0	0	0	0	0	0	30	0	0	21	0	15	0	0	0	0	0	0	0	0	0	0	0	0	0	0	0	14	0	0	0	0	0	0	1	1	0	0	11	0	0	0	0	1	18	0	0	0	2	0	0	0	27
DHRSX	51	28	28	32	77	50	59	13	46	50	285	41	45	59	0	23	60	18	48	15	17	70	0	35	66	55	51	38	0	39	21	149	86	47	0	0	14	7	117	8	4	162	54	0	73	101	4	64	77	0	197	91	32	0	2	44	135	0	43	66	176	15	132	128	154	34	15	2	78	66	3	79	99	122	66	17	94	109	45	46	4	0	60	71	32	96	127	94	167	12	42	75	70	0	49	0	121	32	0	44	0	80	0	512	43	0	97	42	0	70	32	21	89	24	4	18	139	26	65	40	64	0	28	63	15	0	51	92	61	126	77	42	60	48	4	21	0	64
DHRSX-2	0	0	0	0	0	0	0	0	0	0	0	0	0	0	0	0	0	0	0	0	0	0	0	0	0	0	0	0	0	0	0	0	0	0	0	0	0	0	0	0	0	0	0	0	0	0	0	0	0	0	0	0	0	0	0	0	0	0	0	0	0	0	0	0	0	0	0	0	0	0	0	0	0	0	0	0	0	0	0	0	0	0	0	0	0	0	0	0	0	0	0	0	0	0	0	0	0	0	0	0	0	0	0	0	0	0	0	0	0	0	0	0	0	0	0	0	0	0	0	0	0	0	0	0	0	0	0	0	0	0	0	0	0	0	0	0	0	0
DHTKD1	158	123	142	133	141	24	212	62	131	83	271	201	186	0	381	197	88	61	13	394	67	275	52	43	217	263	72	169	11	1	123	273	26	0	0	0	81	198	362	102	8	228	104	90	196	237	36	125	186	0	636	6	72	455	90	22	628	108	107	203	400	59	274	217	245	131	29	75	314	189	341	339	162	155	266	0	168	244	88	176	11	102	106	136	144	133	161	366	281	15	292	159	243	22	159	16	247	7	0	51	80	64	256	270	0	1	192	48	0	0	229	79	323	105	52	50	340	178	204	31	308	1	108	161	25	44	156	306	192	314	474	83	15	21	47	414	210	155
DHX15	1014	741	500	577	887	681	842	400	768	556	926	794	343	579	144	847	815	667	342	1015	851	1187	202	476	960	1245	996	559	633	72	157	967	425	551	622	2048	216	895	1094	538	174	818	664	315	232	496	11	562	922	54	1807	639	333	11	1034	524	4047	733	958	1455	1060	223	1426	779	1783	914	199	311	1123	1227	951	658	552	1103	1022	110	1270	812	641	577	80	334	365	464	568	993	1019	1249	1193	175	526	819	886	114	533	182	1080	122	300	705	86	785	641	934	240	1875	1118	205	400	1195	1086	257	650	616	262	234	1290	658	340	304	1185	277	415	890	33	94	560	876	738	1311	1476	962	310	214	111	1567	256	817
DHX16	558	331	311	405	413	306	456	131	282	325	704	727	376	41	376	162	391	196	217	793	684	602	47	65	959	732	408	592	267	188	133	691	289	196	565	392	117	385	547	448	158	243	379	27	238	133	0	371	217	527	1804	218	309	288	137	0	2728	422	929	659	584	215	928	541	788	724	177	71	721	495	750	331	270	597	410	93	698	556	573	242	75	97	199	299	240	588	651	513	334	183	264	295	535	10	356	256	617	129	662	612	103	532	455	113	204	196	684	620	357	433	214	242	478	337	145	200	639	286	255	87	589	331	226	612	6	114	350	376	531	759	1118	540	167	196	82	519	275	321
DHX29	360	211	170	278	162	149	423	211	274	170	400	279	368	263	256	135	427	458	83	504	449	414	70	525	399	165	158	161	146	65	128	382	39	171	578	43	150	363	437	156	181	318	373	41	140	315	22	359	231	186	1172	267	198	0	146	23	1252	400	751	290	295	49	515	466	603	188	91	231	389	349	401	237	186	211	381	57	250	909	405	323	24	152	115	198	197	390	652	343	494	102	432	258	255	27	355	208	417	88	1	222	0	172	162	243	4	1076	388	208	429	466	487	179	241	305	86	83	322	262	167	109	657	146	237	316	17	73	336	332	438	398	561	441	57	94	24	67	251	346
DHX30	483	425	390	341	539	356	686	172	362	284	935	720	94	791	579	690	919	127	252	576	441	754	124	135	676	632	154	529	102	175	57	445	356	885	251	558	129	619	707	466	78	731	468	179	177	385	0	324	378	304	1870	136	46	110	43	123	2424	446	930	514	671	23	906	1035	1331	603	147	270	862	622	727	840	450	661	683	114	859	583	340	224	19	79	285	327	320	608	616	572	875	68	76	418	510	56	327	159	683	98	313	546	399	281	357	679	363	810	423	144	451	323	483	143	446	279	108	85	753	356	252	127	794	834	205	497	30	55	395	511	522	766	826	389	129	123	81	555	142	359
DHX32	57	29	50	27	99	0	32	21	18	58	40	98	46	0	0	126	0	69	0	0	56	25	0	45	63	93	0	10	9	0	0	60	0	31	0	112	0	48	57	59	0	52	40	0	40	4	43	41	0	0	79	24	28	0	41	0	336	84	89	60	105	0	0	144	100	1	26	0	64	182	234	79	53	119	38	0	129	93	8	4	7	1	8	15	27	15	71	124	5	10	0	15	58	0	28	0	93	15	0	15	0	131	0	0	0	0	14	0	243	125	0	6	15	16	10	19	13	20	21	15	31	0	49	54	6	0	18	49	47	31	33	39	23	23	0	100	0	65
DHX33	165	86	58	133	165	10	151	72	90	77	195	166	48	76	354	280	81	122	63	69	140	101	58	175	51	157	172	71	9	42	106	33	0	2	0	0	80	173	279	220	36	68	135	143	0	2	0	60	6	0	295	77	39	88	19	0	693	45	249	176	162	29	179	170	190	73	72	3	146	119	119	114	111	109	148	0	90	195	113	58	13	0	71	57	52	103	196	61	243	11	42	269	43	0	85	0	128	31	249	42	148	289	0	0	35	186	135	218	93	0	94	100	93	43	41	26	220	114	77	32	185	215	79	160	13	0	104	128	112	234	319	128	63	6	6	33	0	98
DHX34	130	148	43	79	102	11	104	34	83	63	134	182	321	0	0	198	426	382	111	196	131	291	27	497	255	192	83	111	11	0	5	259	2	15	0	0	14	145	181	183	31	101	105	0	12	33	1	25	18	0	471	69	0	140	217	43	469	32	200	167	138	79	158	131	102	42	18	19	222	181	60	208	142	230	187	0	88	230	192	40	1	37	39	128	61	294	104	188	61	58	105	224	154	9	129	137	169	4	558	235	1	84	261	87	0	28	104	230	293	9	68	48	164	119	35	123	262	165	56	17	269	12	53	106	59	1	159	160	169	217	184	122	55	141	15	20	45	79
DHX35	67	60	65	71	75	39	74	10	47	72	55	41	0	1	197	129	290	195	0	0	192	170	1	0	263	87	0	5	0	20	202	39	57	289	0	0	50	135	123	15	0	7	65	34	80	2	0	48	13	0	98	32	4	0	75	0	319	56	126	88	86	1	233	46	99	60	47	0	63	50	72	37	69	41	56	0	89	82	107	104	0	0	5	82	38	42	145	88	98	1	65	70	117	10	44	0	70	0	0	40	0	18	77	0	0	0	69	266	133	0	68	34	73	43	9	19	44	26	17	40	45	96	43	29	4	27	40	100	36	58	90	71	3	27	29	429	0	52
DHX36	517	464	400	406	444	646	583	299	332	454	644	729	288	253	251	444	448	353	448	659	658	814	109	155	1025	619	711	586	162	55	84	484	142	477	49	1001	231	615	712	676	68	527	668	147	264	447	101	513	330	0	1157	173	342	196	653	74	2058	435	646	903	700	231	1041	539	694	1005	135	65	745	588	544	397	740	547	682	60	866	645	694	628	55	168	319	422	449	429	666	735	586	111	554	531	518	65	345	433	761	134	195	384	276	560	347	351	193	1102	852	390	377	183	609	219	533	349	187	187	748	556	319	179	918	365	349	577	4	202	554	679	504	739	888	480	181	273	149	1122	362	648
DHX37	278	161	167	228	195	42	419	60	125	112	204	386	248	300	101	418	767	59	87	171	163	380	46	197	254	818	711	342	0	56	8	287	38	0	532	111	84	284	382	151	100	197	360	556	128	278	2	150	275	0	260	131	97	0	1	0	1206	371	398	459	317	0	600	345	415	405	58	178	290	318	305	300	281	179	363	65	752	292	367	161	22	78	37	169	176	469	382	399	742	92	95	119	228	56	212	209	230	59	278	490	67	45	491	0	134	297	270	246	67	59	273	203	169	153	69	47	237	137	104	77	375	61	60	244	1	79	128	215	204	342	568	291	66	99	25	333	96	133
DHX38	921	650	659	725	1105	380	1221	146	645	591	1101	1442	1135	383	857	429	1508	431	589	867	1007	1546	185	766	1493	1591	2054	975	196	115	333	1374	254	456	1461	86	394	896	815	1107	309	999	735	69	259	877	90	555	627	278	2737	374	389	98	889	376	4577	541	1208	1226	1136	309	1483	1207	1695	1144	204	504	1641	892	1113	905	966	901	1025	249	1568	737	922	568	64	360	333	405	483	1495	1255	1419	1482	235	755	757	1018	84	762	438	1016	224	1455	867	1285	720	430	857	243	1499	1429	652	1418	1890	1056	432	796	568	272	291	1293	642	695	286	1938	928	444	984	54	141	831	1326	967	1573	1991	755	408	141	178	854	132	812
DHX40	228	117	175	138	101	0	214	138	169	70	185	217	115	247	135	52	250	87	78	66	255	218	36	44	155	36	168	391	44	219	51	64	7	74	9	16	148	202	444	70	60	229	125	0	114	72	0	116	171	0	141	156	89	77	268	0	457	167	185	365	283	140	373	192	311	436	27	71	200	326	230	193	118	209	181	0	288	261	146	125	9	19	117	57	160	152	153	292	36	39	136	172	153	38	106	0	205	36	0	210	143	317	625	0	0	41	110	12	298	305	345	49	150	57	27	121	175	117	97	32	180	0	85	182	10	52	138	131	107	209	238	176	35	16	20	114	43	194
DHX57	216	137	166	76	154	69	194	98	192	80	256	222	108	0	371	70	108	197	138	138	143	232	19	0	306	251	112	43	20	0	34	177	32	277	0	0	178	116	314	141	89	398	235	39	140	38	0	114	26	0	775	63	197	88	156	0	580	77	246	444	286	11	492	61	220	167	79	1	308	298	185	86	58	263	242	0	196	191	339	81	0	38	85	115	162	192	276	236	214	44	251	259	185	53	100	0	175	12	0	153	19	147	204	4	0	295	221	32	198	449	76	48	139	149	22	13	214	80	69	44	342	237	108	238	20	17	143	251	111	300	442	167	6	74	18	399	78	280
DHX58	77	40	68	189	48	124	95	53	8	73	213	20	36	73	94	100	451	58	88	41	199	149	31	254	44	38	5	0	161	0	5	160	103	0	1	0	71	60	100	16	0	120	90	0	13	3	0	43	0	27	755	44	72	1	54	0	1320	51	237	44	142	0	35	16	29	272	9	49	85	150	102	209	103	91	52	9	219	268	5	46	4	23	8	53	28	319	302	80	349	34	11	37	36	3	74	0	25	11	0	63	79	52	40	112	395	742	154	78	20	183	89	17	122	56	17	16	39	151	27	6	507	13	26	116	12	10	100	85	125	87	445	147	42	40	11	0	0	26
DHX8	540	406	358	303	471	348	708	207	322	321	546	565	90	469	187	565	279	768	345	614	732	637	108	247	786	958	516	411	335	113	190	711	177	503	473	269	300	610	1028	403	163	338	793	381	568	434	0	550	225	0	1232	202	123	539	626	277	2158	779	917	752	732	294	915	763	1103	624	112	463	813	662	956	323	567	578	750	3	781	346	785	268	45	115	162	281	351	629	607	711	321	103	345	551	531	66	351	363	596	153	107	536	0	721	470	737	49	745	825	213	704	457	826	246	601	251	92	202	673	444	278	122	862	757	218	521	35	13	431	786	497	811	984	418	302	196	99	840	193	544
DHX9	1462	1116	869	841	799	980	1463	699	1086	760	1512	1274	230	582	530	1366	1709	525	423	716	2321	2158	202	1177	2305	1785	1937	752	305	234	444	1596	345	320	625	67	726	1143	2084	965	138	1400	1528	758	656	758	60	793	1639	256	3502	779	612	290	838	523	4816	1552	1793	1800	1761	261	3357	1673	2273	1544	428	711	1764	1497	1669	1452	1148	1146	1581	407	2002	1492	1339	1049	28	390	569	668	758	1474	1645	2087	1242	270	959	1296	1406	106	705	987	1775	344	388	1140	428	1041	1071	1153	194	1218	1466	870	987	1105	1147	614	1298	585	251	432	1904	740	490	338	1989	1062	681	1388	87	239	978	1397	924	2442	2519	1520	342	316	191	1122	591	1419
DIABLO	249	92	105	108	145	76	251	17	89	78	248	178	0	105	0	60	296	0	101	413	199	239	0	0	99	109	128	32	58	66	44	183	113	163	0	0	39	228	225	147	55	328	91	235	135	196	0	94	214	0	498	29	35	178	261	39	799	190	265	218	160	160	301	187	221	119	32	52	299	242	197	233	116	290	174	3	183	136	108	37	11	30	46	102	99	118	246	169	220	80	58	48	176	20	113	0	158	31	0	111	93	86	177	0	0	0	218	85	90	445	41	57	118	78	22	15	271	83	73	24	246	0	49	117	11	2	98	200	104	246	263	115	5	0	22	22	91	81
DIAPH1	4296	3709	2639	2943	4178	2711	5994	1365	3082	2283	5148	5851	2846	1901	2404	6500	6540	3598	2380	4303	5734	7147	716	3042	7680	6406	5348	3760	1948	345	1538	5989	1878	2382	3551	3228	2282	4873	7927	2461	1490	6362	5806	2482	2734	3189	535	4032	4208	330	9865	2395	2781	1509	4082	1301	14649	5348	6974	6147	8282	634	11757	6778	8688	4893	1071	2064	7155	3117	5237	5107	3907	4478	5846	1282	4689	5547	5247	4433	327	1360	2740	2054	2782	4860	5656	6743	4398	965	3699	5013	4635	705	2541	1256	6695	732	2388	5878	1843	3916	3254	4358	954	6338	5847	2501	4317	6158	4851	1864	4997	2090	1554	836	6621	3054	1893	1019	6934	2401	2445	4177	103	830	3912	6208	3716	8022	7569	4196	1541	919	837	4028	2230	5640
DIAPH2	148	210	142	151	182	259	224	237	115	191	271	337	97	174	150	217	243	191	107	255	396	440	15	237	622	213	275	197	143	17	349	500	37	164	202	464	100	179	421	153	69	226	382	295	129	101	19	224	276	4	680	192	225	77	245	42	975	287	446	443	389	184	478	285	269	113	55	195	438	226	475	186	334	381	399	8	244	480	329	288	62	32	136	255	254	410	368	398	501	72	356	444	304	44	391	113	447	32	160	411	45	101	0	160	0	459	333	200	333	119	520	153	439	278	30	77	467	194	147	87	438	44	116	320	18	64	232	289	331	540	471	193	221	267	22	626	272	311
DIAPH3	90	5	10	14	0	0	23	9	70	68	125	4	38	0	0	43	169	0	17	207	69	11	0	0	42	128	0	14	0	0	0	106	140	0	0	0	0	0	183	42	0	14	0	0	0	0	0	4	629	0	118	6	0	0	0	0	1492	8	125	25	49	0	0	2	539	62	0	0	57	0	56	29	78	33	18	0	0	0	24	6	1	16	1	22	26	62	39	252	241	32	162	245	39	5	27	0	40	2	0	70	0	0	53	0	0	0	209	0	0	0	119	0	23	107	1	9	105	97	41	19	36	0	23	61	12	58	47	57	51	156	402	72	14	12	0	80	10	58
DIAPH3-AS1	0	0	0	0	0	0	0	0	0	0	0	0	0	0	0	0	0	0	0	0	0	0	0	0	0	0	0	0	0	0	0	0	0	0	0	0	0	0	0	0	0	0	0	0	0	0	0	0	0	0	0	0	0	0	0	0	0	0	0	0	0	0	0	0	0	0	0	0	0	0	0	0	0	0	0	0	0	0	0	0	0	0	0	0	0	0	0	0	0	0	0	0	0	0	0	0	0	0	0	0	0	0	0	0	0	0	0	0	0	0	0	0	0	0	0	0	0	0	0	0	0	0	0	0	0	0	0	0	0	0	0	0	0	0	0	0	0	0
DIAPH3-AS2	0	0	0	0	0	0	0	0	0	0	0	0	0	0	0	0	0	0	0	0	0	0	0	0	0	0	0	0	0	0	0	0	0	0	0	0	0	0	0	0	0	0	0	0	0	0	0	0	0	0	0	0	0	0	0	0	0	0	0	0	0	0	0	0	0	0	0	0	0	0	0	0	0	0	0	0	0	0	0	0	0	0	0	0	0	0	0	0	0	0	0	0	0	0	0	0	0	0	0	0	0	0	0	0	0	0	0	0	0	0	0	0	0	0	0	0	0	0	0	0	0	0	2	0	0	0	0	0	0	0	0	0	0	0	0	0	0	0
DICER1	940	861	706	723	909	448	1055	442	821	876	1718	1259	1060	343	463	1621	1740	662	335	738	1364	1441	169	1634	1990	2020	1612	581	620	318	445	1391	509	579	346	65	594	1313	1819	1468	167	1477	1150	852	682	556	147	1032	1226	20	2670	661	376	117	1385	290	4565	1277	1342	1812	1152	326	2031	1270	1944	1105	528	458	1636	1273	889	2237	866	1116	1553	309	1368	1675	1113	1138	55	319	462	917	941	1423	1551	1739	1590	230	1171	1277	1271	106	998	822	1239	344	1114	926	372	1192	1362	132	447	1845	1596	405	1081	367	1100	850	1383	1066	367	519	1832	804	685	494	2224	568	612	1252	49	182	1011	1734	1265	2364	2401	1189	806	544	318	1693	212	1599
DICER1-AS1	0	9	7	1	0	0	0	0	0	0	0	0	0	0	0	0	0	0	0	0	23	0	9	0	0	14	0	0	0	0	1	0	0	0	0	0	0	1	0	0	0	0	0	0	0	0	0	0	0	0	10	0	0	0	0	0	0	0	0	0	0	0	0	0	0	0	5	0	9	0	1	0	5	0	0	0	0	0	0	0	0	0	0	0	0	8	18	0	0	0	0	0	0	0	11	0	0	0	0	0	0	68	0	0	0	0	9	0	0	0	0	0	0	0	0	0	3	0	2	9	19	0	0	1	3	0	0	0	7	0	0	0	12	0	0	0	0	0
DIDO1	1610	1557	938	1178	1513	836	1604	679	1013	844	4246	2412	879	1445	1492	2093	2976	1542	1235	2742	2117	3009	591	1912	3410	2733	2035	1581	217	448	616	2037	414	892	1646	2661	703	2345	2356	622	385	2012	1618	145	940	1096	223	1256	796	166	6006	803	1311	135	1807	725	6439	1297	2281	2126	2263	347	3825	3158	2954	1725	929	507	2931	2632	1694	2118	1464	2170	2764	386	2358	2119	1915	968	284	562	997	1191	1054	2814	2417	2743	1287	547	1533	2620	2600	406	1960	528	2631	463	950	2855	747	2282	672	1479	1050	4078	2439	1519	2120	2258	1114	878	2022	1515	503	376	3121	1267	1321	813	2528	676	776	1822	65	343	1536	2560	2170	2538	2531	1373	699	853	353	1166	997	1599
DIEXF	370	334	243	195	290	63	321	171	130	202	354	364	51	98	299	504	132	103	120	400	444	476	40	63	465	568	469	222	178	165	133	408	209	460	492	52	74	355	302	370	114	343	272	534	354	227	0	356	26	0	782	113	285	38	590	0	694	160	383	255	662	2	390	636	455	164	91	60	619	534	403	399	184	442	400	55	474	333	266	255	21	88	165	154	353	519	480	508	882	115	152	301	370	14	130	19	527	69	0	184	32	186	617	0	0	737	106	132	224	168	201	174	300	186	59	81	316	93	202	169	547	175	221	247	39	43	180	329	242	625	512	400	32	41	59	729	120	348
DIMT1	50	67	72	63	51	139	81	102	55	27	33	70	0	0	0	98	100	0	93	32	126	101	36	2	132	112	54	22	0	0	4	50	26	0	0	0	70	91	157	48	15	88	71	112	0	76	26	33	189	0	157	3	17	33	37	15	144	154	90	88	156	0	311	158	215	151	32	0	235	113	98	158	142	133	82	15	54	103	45	66	7	37	33	11	74	102	77	36	111	0	27	142	99	14	67	0	90	6	371	306	0	51	124	350	0	0	36	143	60	29	21	71	77	34	0	45	191	56	68	30	178	0	28	102	0	4	52	71	53	106	134	123	82	16	0	228	0	62
DIO1	0	0	1	0	0	0	0	0	0	0	0	0	0	0	0	0	0	0	0	0	0	0	0	0	0	0	0	0	0	0	0	0	0	0	0	0	0	0	0	21	0	0	11	0	0	0	0	0	0	0	0	0	0	0	0	0	0	0	0	0	0	0	0	0	0	0	0	0	0	0	0	0	0	0	0	0	0	0	0	0	0	0	0	0	0	0	0	0	0	0	0	0	0	0	8	0	0	0	0	0	0	0	0	0	0	0	0	0	0	0	0	0	9	0	0	14	0	0	0	0	3	0	18	0	15	0	0	0	0	0	0	0	0	0	0	0	0	0
DIO2	1	0	0	1	0	0	0	0	0	0	0	1	0	0	0	0	0	0	0	0	0	0	0	0	0	0	0	0	0	0	0	0	0	0	0	0	0	2	0	0	0	0	0	0	0	0	0	0	0	0	0	0	0	0	0	0	0	0	0	0	0	0	0	0	0	0	0	0	0	0	0	0	0	0	0	0	0	0	0	0	0	0	1	0	0	0	0	0	0	0	0	0	2	0	0	0	0	0	0	0	0	0	0	0	0	0	0	0	0	0	0	0	0	0	0	0	4	0	0	0	3	0	3	0	14	0	0	0	0	2	0	0	0	0	0	0	0	14
DIO2-AS1	0	0	0	0	0	0	0	5	0	0	0	0	0	0	0	0	0	0	0	0	0	0	0	0	0	0	0	0	0	0	0	0	0	0	0	0	0	0	0	0	0	0	0	0	0	0	0	0	0	0	0	0	0	0	0	0	0	0	0	0	0	0	0	0	0	0	0	0	0	0	0	0	0	0	0	0	0	0	0	0	0	0	0	0	0	0	0	0	0	7	0	0	0	0	0	0	0	0	0	0	0	0	0	0	0	0	0	0	0	0	0	0	0	0	0	0	0	0	0	0	0	0	12	0	4	0	0	0	0	0	0	0	0	0	0	0	0	0
DIO3	0	0	0	1	0	0	0	0	0	0	0	0	0	0	0	0	0	0	0	0	0	0	0	0	0	0	0	0	0	0	0	0	0	0	0	0	0	0	0	0	0	0	0	0	0	0	0	0	0	0	0	0	0	0	0	0	0	0	0	0	0	0	0	0	0	0	0	0	0	0	0	0	0	0	0	0	0	0	0	0	0	0	0	0	0	0	0	0	0	0	0	0	0	0	0	0	0	0	0	0	0	0	0	0	0	0	0	0	0	0	0	0	0	0	0	0	0	0	0	0	0	0	5	0	0	0	0	0	0	0	0	0	0	0	0	0	0	0
DIO3OS	0	0	3	2	0	0	0	0	0	0	0	0	0	0	0	0	0	0	0	0	0	0	0	0	0	0	0	0	0	0	0	0	0	0	0	0	0	0	0	0	6	0	0	0	0	0	0	0	0	0	0	0	0	0	0	0	0	0	0	0	0	0	0	0	0	0	14	0	0	0	0	0	0	0	0	0	0	0	0	0	0	0	0	0	0	0	0	0	0	0	0	0	0	0	0	0	0	1	0	0	0	0	0	0	0	0	0	0	0	0	0	0	0	0	0	5	0	0	0	0	0	0	0	1	8	0	0	0	0	0	0	0	0	0	0	0	0	0
DIP2A	526	497	418	438	946	383	945	213	354	572	2618	1523	205	628	1207	982	1641	1098	1116	1654	1223	3053	372	887	2268	2227	1992	1378	271	420	218	1737	943	1463	1582	1104	211	926	1510	444	320	537	844	306	159	633	7	655	672	235	2532	407	356	251	84	494	7045	440	2301	1801	1113	177	2566	740	1712	587	223	247	1536	1205	1392	1138	1505	1711	1196	5	831	1734	583	931	224	313	352	965	618	1273	1748	1821	1983	238	579	1270	1527	155	2193	384	2088	276	702	1284	1540	1275	740	886	63	1667	2004	774	1479	511	1418	690	1281	966	177	354	2312	979	1131	494	2072	1687	669	1610	70	314	820	1059	2453	1583	1846	760	667	800	153	1025	603	615
DIP2A-IT1	12	2	6	4	23	0	0	0	3	0	0	6	0	0	0	0	0	0	0	0	4	0	0	0	0	0	0	0	0	0	0	1	0	0	0	0	0	0	0	0	0	0	23	0	0	0	0	1	0	0	79	5	0	0	0	0	4	0	0	17	32	0	0	25	0	0	13	0	5	0	0	0	20	0	12	0	22	0	0	0	21	0	0	0	2	2	49	14	0	0	0	25	2	0	18	0	2	0	0	0	0	0	0	0	0	0	21	0	0	0	0	0	2	1	0	0	24	7	0	12	15	0	2	2	0	0	0	15	4	1	28	0	0	0	0	0	0	7
DIP2B	188	274	260	432	528	230	771	163	342	344	286	462	209	44	675	335	776	402	149	700	717	877	45	747	776	699	888	390	126	75	35	521	164	250	1333	134	258	312	1066	564	30	556	357	126	215	331	151	390	360	45	1038	294	326	92	753	0	3105	323	651	719	560	51	752	627	989	612	175	111	817	908	642	566	504	742	500	12	1266	410	201	343	42	108	204	230	432	480	485	453	749	126	884	615	590	37	333	104	664	71	89	574	413	230	206	287	179	367	753	383	597	708	621	253	666	432	94	253	748	514	263	116	707	865	301	474	42	33	364	507	418	631	761	505	121	192	150	892	55	507
DIP2C	146	24	10	14	22	0	73	8	12	2	37	26	0	0	0	49	117	0	12	0	0	38	0	0	25	39	22	100	2	0	12	92	0	0	0	0	1	78	25	0	0	7	32	0	0	0	2	18	0	133	73	22	70	0	1	0	87	34	116	57	64	0	57	19	7	36	14	0	22	16	69	53	36	36	49	0	89	161	89	24	0	35	3	19	18	60	15	45	27	1	0	35	41	20	65	0	20	0	0	53	0	0	0	0	0	0	46	0	0	0	104	0	11	15	23	5	29	31	42	3	59	1	33	32	19	0	34	19	66	28	27	58	14	12	13	0	53	38
DIRAS1	2	1	1	2	5	0	0	0	0	0	0	0	0	0	0	0	0	0	0	0	0	0	0	0	0	0	0	0	0	0	0	0	32	0	0	0	0	0	0	0	0	0	0	0	0	0	0	0	1	0	0	0	0	0	0	0	0	0	0	0	0	0	0	0	0	0	0	0	0	0	0	0	0	0	3	0	0	0	0	0	0	0	0	0	0	0	0	0	0	0	0	0	0	0	0	0	0	0	0	0	0	0	0	0	0	0	0	0	0	0	0	0	0	0	0	7	0	0	0	0	0	0	3	0	9	0	0	0	0	8	0	2	0	0	0	0	0	0
DIRAS2	0	0	0	2	2	0	0	0	2	0	0	0	0	0	0	0	0	0	0	0	2	0	0	0	0	0	0	0	0	0	0	0	0	0	0	0	0	8	0	5	0	0	0	0	0	0	0	0	0	0	0	0	0	0	0	0	0	0	0	2	0	0	0	0	0	0	0	0	1	0	0	0	3	1	0	0	0	0	17	0	0	0	0	0	0	0	0	0	0	8	0	0	0	0	3	0	0	0	0	0	0	0	0	0	0	0	0	0	0	0	0	27	1	0	0	0	0	4	0	0	0	0	0	0	13	0	0	0	0	0	0	6	0	0	0	0	0	0
DIRAS3	0	0	1	0	29	0	0	0	0	0	0	0	0	0	0	0	0	0	0	0	0	0	0	0	0	0	0	0	0	0	0	0	0	0	3	0	0	0	0	0	0	0	0	0	0	0	0	0	0	0	0	0	0	0	0	0	0	2	0	0	0	0	0	0	0	0	0	0	0	0	0	0	0	0	0	0	0	0	0	0	0	0	2	0	0	0	0	0	0	4	0	0	0	0	0	0	0	0	0	0	0	0	0	0	0	0	0	0	0	0	0	0	0	0	0	0	0	0	0	10	0	0	0	0	11	0	0	0	0	0	0	0	0	0	0	0	0	1
DIRC1	0	0	0	0	0	0	0	0	0	0	0	9	0	0	0	0	0	0	0	0	0	0	0	0	0	0	0	0	0	0	0	0	0	0	0	0	0	0	0	0	0	0	0	0	0	0	0	0	0	0	0	0	0	0	0	0	0	0	0	0	0	41	0	0	0	0	0	0	0	0	0	0	0	0	0	0	0	0	0	0	0	0	0	0	0	0	0	0	0	0	0	0	0	0	0	0	0	0	0	0	0	0	0	0	0	0	0	0	0	0	0	0	0	0	0	0	0	0	0	0	0	0	10	0	9	0	0	0	0	0	0	0	0	0	0	0	0	0
DIRC2	28	41	34	14	37	74	68	29	15	4	163	52	123	34	0	68	2	164	32	0	4	92	3	0	34	9	0	0	0	0	0	137	45	0	0	0	38	23	61	28	13	39	40	0	32	0	3	2	5	0	250	8	46	0	0	0	97	6	33	60	33	52	42	97	83	57	27	12	138	156	73	59	62	102	63	0	17	110	9	49	0	5	17	45	62	28	62	80	0	19	41	57	59	5	37	0	74	37	0	14	0	0	126	0	0	0	127	88	80	0	28	65	105	17	13	48	111	67	6	14	112	24	26	97	18	0	17	48	61	49	92	40	20	1	6	0	20	76
DIRC3	11	2	5	8	18	0	20	9	2	2	13	8	55	0	0	9	48	0	0	0	13	30	1	0	39	0	64	0	0	0	0	19	1	0	0	0	13	12	7	30	0	27	16	0	26	26	0	0	0	0	14	2	0	0	0	0	35	0	4	56	63	0	28	0	20	10	17	1	13	18	0	0	33	80	7	0	0	10	15	9	0	0	0	23	11	48	6	70	19	1	0	0	38	16	34	0	8	4	0	11	0	2	0	0	27	0	34	0	0	0	0	0	17	19	0	6	18	4	0	10	11	0	56	32	6	1	8	4	53	19	54	21	0	0	0	141	53	1
DIS3	540	384	398	367	212	59	449	329	448	245	311	533	103	289	169	548	795	505	875	493	629	882	106	677	478	614	220	293	206	23	205	519	167	605	0	805	268	690	1095	397	149	762	585	621	456	465	58	408	296	195	1251	340	469	390	696	131	1682	374	592	460	726	0	1182	961	649	678	161	363	760	587	528	379	415	497	640	181	966	542	657	613	21	171	219	223	414	532	692	675	523	111	497	574	542	128	494	111	686	111	51	472	276	169	468	40	200	659	679	461	528	562	586	223	501	322	71	152	821	384	287	141	820	529	261	556	19	51	367	700	550	724	1093	471	164	152	36	393	148	530
DIS3L	344	217	212	124	222	147	345	76	172	146	317	227	85	175	842	130	431	787	64	165	246	331	29	272	537	257	317	174	47	0	51	395	78	263	423	0	105	413	362	416	62	423	283	277	53	227	11	119	689	0	769	101	116	275	64	35	992	302	360	471	390	55	872	292	701	218	104	186	614	610	345	424	153	511	404	0	443	663	749	339	36	114	172	190	184	268	387	282	100	74	180	222	337	69	272	64	402	110	327	156	176	254	132	217	0	722	332	116	129	68	279	145	406	190	89	58	304	178	248	135	460	163	113	385	19	41	297	279	340	453	478	405	121	88	36	569	135	238
DIS3L2	263	229	184	198	308	0	322	142	178	197	469	247	498	25	934	268	380	191	218	147	373	740	81	133	747	270	597	501	81	4	8	357	98	198	52	575	48	381	161	258	28	149	357	0	177	209	0	175	132	57	1008	196	5	51	73	0	1411	287	595	441	480	45	598	162	405	120	139	414	323	364	485	376	441	149	373	0	283	524	186	201	90	58	64	154	291	555	389	337	185	73	209	454	506	29	265	0	393	44	366	397	46	136	763	16	42	837	584	13	351	1006	474	79	307	469	90	96	212	260	304	259	570	6	182	421	27	18	197	476	511	402	366	297	160	367	88	470	0	238
DISC1	309	301	140	184	102	264	176	129	7	60	232	135	188	856	102	81	749	603	347	324	319	804	111	82	135	504	42	589	24	0	0	378	274	926	0	0	51	486	187	139	0	940	334	49	239	16	185	244	20	0	1055	102	324	0	249	132	862	240	651	146	477	109	684	90	110	189	60	119	274	374	165	52	297	42	488	182	736	218	392	213	6	138	123	68	126	371	221	333	323	97	77	120	226	89	315	2	250	78	135	574	2	126	248	15	60	431	314	118	188	101	8	43	287	171	79	45	205	109	109	113	582	11	104	277	40	30	128	290	320	112	218	119	257	210	91	594	59	174
DISC1FP1	0	0	1	1	0	0	16	0	0	0	0	0	0	0	0	0	0	0	0	0	0	7	1	0	0	0	0	0	0	0	0	0	0	3	0	0	0	0	0	0	0	0	0	0	0	0	0	0	0	0	0	0	0	0	0	0	0	1	0	0	0	0	0	0	0	0	0	0	0	13	0	0	0	0	0	0	0	2	0	0	0	0	0	0	0	0	18	0	0	0	0	0	0	0	0	0	0	0	0	0	0	0	0	0	0	0	0	0	0	0	0	0	0	0	0	0	0	0	0	0	0	0	0	0	1	0	9	0	0	0	0	0	0	0	1	0	0	0
DISC2	0	0	1	0	0	3	3	0	0	0	0	0	0	0	0	0	0	0	0	0	0	0	0	0	0	0	0	0	0	0	0	25	0	0	0	0	0	0	0	0	0	0	0	0	0	0	0	0	0	0	0	0	0	0	0	0	0	0	0	0	0	0	0	0	0	0	11	0	0	0	0	0	2	0	0	0	0	3	0	0	0	0	0	0	3	0	0	0	0	17	0	0	1	0	2	0	1	0	0	0	0	0	0	0	0	0	0	0	0	1	0	0	0	0	0	0	0	0	0	0	4	0	1	0	0	0	0	0	0	0	0	0	0	0	7	0	0	1
DISP1	21	6	8	11	47	14	10	11	13	35	0	13	0	0	0	2	156	26	283	0	47	7	0	11	32	10	0	0	0	0	56	32	0	0	203	0	57	21	58	35	28	4	19	44	0	0	0	57	0	0	31	10	36	0	0	0	61	0	53	8	17	0	177	0	1	3	25	0	52	7	10	42	29	47	39	0	34	28	2	0	0	23	14	11	20	15	65	2	9	0	7	106	46	0	21	0	17	3	0	16	358	0	46	0	0	271	4	0	0	0	48	0	33	13	2	10	38	28	2	9	45	0	1	17	11	18	18	23	36	21	31	5	0	0	6	91	0	28
DISP2	5	0	0	10	0	0	5	0	11	1	0	20	0	0	0	0	0	0	0	0	0	0	1	0	1	0	0	0	0	0	0	10	0	0	0	0	0	6	5	0	0	0	0	2	0	0	0	0	0	0	28	0	16	0	0	0	103	0	4	38	0	0	0	1	6	0	0	0	6	1	55	10	13	1	4	0	16	0	0	21	0	0	0	12	1	4	8	1	0	11	0	0	0	0	0	0	4	0	0	10	0	0	0	0	0	0	0	0	0	0	0	0	11	9	0	0	0	15	0	0	0	1	0	6	0	0	21	0	1	0	5	0	0	0	0	0	0	0
DIXDC1	60	26	18	7	82	0	62	6	9	23	11	38	0	0	0	1	0	67	5	0	69	5	3	0	3	123	0	0	0	0	0	160	37	0	0	0	4	36	158	23	28	28	88	212	0	0	1	54	0	0	46	88	0	0	0	0	154	14	2	7	93	21	78	47	31	16	32	0	4	66	4	0	21	182	84	0	2	104	1	25	0	0	13	1	10	75	28	0	156	10	0	12	31	0	0	18	34	9	0	8	0	0	0	0	0	0	11	0	0	0	0	9	41	0	3	0	32	20	0	8	74	2	0	20	2	0	46	7	0	45	120	15	0	3	5	0	0	59
DKC1	654	329	236	318	305	32	574	161	300	263	246	551	89	317	424	511	598	223	35	310	442	442	67	158	337	640	436	162	240	68	79	294	294	203	0	778	125	551	598	327	182	529	373	108	189	400	79	203	396	0	1021	73	128	620	180	64	1944	268	441	435	625	88	851	415	804	481	83	162	591	563	387	491	170	417	435	146	689	492	343	127	36	55	115	199	228	365	568	445	561	105	214	280	303	47	161	36	344	90	197	380	37	471	68	174	409	36	405	156	250	152	243	146	260	240	82	57	387	292	180	84	530	107	166	384	5	64	291	360	262	534	926	285	53	45	65	979	124	330
DKFZP434A062	1	0	1	0	1	0	0	2	0	0	0	0	1	0	0	0	0	0	0	1	0	0	0	0	0	0	0	0	0	0	0	0	0	0	0	0	0	0	0	1	1	0	0	0	0	0	0	0	0	0	0	0	29	0	0	0	0	0	0	0	0	0	0	0	0	0	0	0	0	0	0	0	0	1	0	0	1	0	0	0	0	0	1	0	0	0	0	0	0	6	0	0	0	0	1	0	0	0	0	0	0	0	0	0	0	0	0	0	0	0	1	0	0	0	0	0	0	0	0	0	0	0	1	1	4	0	1	0	0	0	0	1	0	0	0	0	0	0
DKFZP434F142	8	6	14	0	0	0	2	2	1	30	0	17	0	0	0	0	0	0	0	57	25	32	0	0	0	0	0	0	0	0	0	0	0	0	0	0	0	8	0	1	3	0	13	0	0	0	0	0	0	0	0	0	0	0	0	0	14	0	0	0	6	0	14	14	0	7	0	0	1	9	53	40	8	7	6	0	0	3	0	3	0	0	4	0	6	12	1	4	115	3	0	3	0	0	14	0	3	0	0	19	1	0	0	0	0	0	124	7	0	0	38	0	16	27	0	0	21	45	4	6	5	0	6	10	0	0	0	8	10	9	39	0	0	0	0	145	36	0
DKFZP434H168	0	0	0	0	0	0	0	0	0	0	0	0	0	0	0	0	0	0	0	0	3	0	0	0	0	0	0	0	0	0	0	0	0	0	0	2	0	0	0	0	0	0	0	0	0	0	0	0	0	0	0	0	0	0	0	0	0	0	0	0	0	0	0	0	0	0	0	0	0	0	0	0	0	0	0	0	0	0	0	0	0	0	0	0	0	0	0	0	0	0	0	0	0	0	0	0	0	0	0	0	0	0	0	0	0	0	0	0	0	0	0	0	0	0	0	1	14	0	0	0	0	0	2	0	4	0	0	0	0	0	0	0	1	0	0	0	0	0
DKFZP434I0714	73	40	34	57	31	0	43	119	30	2	261	56	99	29	0	92	32	0	58	101	218	65	3	0	58	30	249	50	0	0	31	12	30	105	101	0	18	33	41	12	5	60	90	2	0	35	0	17	0	0	54	59	0	30	0	0	170	29	42	38	27	0	19	18	92	0	19	1	92	48	46	83	15	17	101	23	54	53	102	16	10	0	55	48	45	40	73	13	0	0	94	33	97	0	92	0	72	32	0	33	105	207	0	0	178	0	26	41	0	490	0	14	115	41	16	40	14	45	16	4	97	1	63	33	7	0	94	54	86	32	70	62	88	22	14	34	73	8
DKFZP434K028	0	0	0	0	0	0	0	0	0	0	0	0	0	0	0	0	0	0	0	0	0	0	0	0	0	0	0	0	0	0	0	0	0	0	0	0	0	0	0	0	0	0	0	0	0	0	0	0	0	0	0	0	0	0	0	0	0	0	0	0	0	0	0	0	0	0	0	0	0	0	0	0	0	0	0	0	0	0	0	0	0	0	0	0	0	0	0	0	0	0	0	0	0	0	0	0	0	0	0	0	0	0	0	0	0	0	0	0	0	0	0	4	0	0	0	0	0	0	0	0	0	0	0	0	0	0	0	0	0	0	0	0	0	0	0	0	0	0
DKFZP434L187	2	2	0	1	1	0	0	5	2	0	0	0	0	0	0	0	31	0	0	0	0	0	1	0	0	0	0	0	0	0	0	0	0	0	0	0	0	0	0	0	0	0	0	0	0	0	0	8	0	0	1	2	0	0	0	0	0	1	0	16	0	0	0	0	0	0	8	0	0	0	0	0	0	0	0	0	0	0	0	0	0	0	0	0	0	5	31	0	0	17	0	0	3	0	0	0	6	0	0	6	0	0	0	1	0	0	0	0	0	0	0	0	0	0	0	0	0	0	0	0	0	0	4	0	14	0	0	0	1	0	4	2	0	0	0	0	0	20
DKFZP586I1420	89	103	63	149	46	15	82	90	124	70	191	162	1	133	298	156	140	106	53	47	99	143	3	1	72	99	98	84	10	0	0	87	80	0	45	0	60	112	83	138	36	225	136	0	38	189	0	129	6	0	337	45	17	97	234	19	366	84	60	219	148	43	255	84	290	87	32	152	119	81	58	141	213	145	115	0	119	116	223	118	28	55	17	72	85	172	205	73	153	54	39	189	78	37	120	0	152	9	23	112	0	42	2	0	0	25	207	84	317	53	171	93	168	165	16	70	231	42	46	25	232	99	94	162	1	0	97	118	180	125	132	69	46	56	34	0	111	136
DKFZp434J0226	1	2	0	0	0	0	0	0	3	0	0	0	0	0	0	0	0	0	0	0	0	0	0	0	0	0	0	0	0	0	0	0	0	0	0	0	0	0	0	0	0	0	0	0	0	0	0	0	0	0	25	0	0	0	0	0	0	0	0	0	0	0	0	0	0	0	1	0	0	0	0	0	0	0	0	0	0	0	0	0	0	0	0	0	0	0	0	0	0	0	0	0	0	0	9	0	3	0	0	0	0	0	0	0	0	0	0	0	0	0	0	0	1	0	0	0	0	0	0	0	0	0	2	0	0	0	0	4	0	0	0	0	0	0	0	0	0	0
DKFZp434L192	0	0	1	0	0	0	0	0	0	0	0	0	0	0	0	0	0	0	0	0	0	0	0	0	0	0	0	0	0	0	0	0	0	0	0	0	0	0	0	0	0	0	0	0	0	0	0	0	0	0	0	0	0	0	0	0	0	0	0	0	0	0	0	0	0	0	0	0	0	0	0	0	0	0	0	0	0	0	0	0	0	0	0	0	0	0	0	0	0	0	0	0	0	0	0	0	0	0	0	0	0	0	0	0	0	0	0	0	0	0	0	0	0	0	0	0	0	0	0	0	0	0	0	0	0	0	0	0	0	0	0	0	0	0	0	0	0	0
DKFZp451B082	0	1	1	0	1	0	0	0	0	5	0	0	0	0	0	0	0	0	0	0	0	0	0	0	0	0	0	0	0	0	0	0	0	0	0	0	0	0	0	0	0	0	0	0	0	0	0	0	0	0	0	0	0	0	0	0	0	0	0	0	0	0	0	0	0	0	0	0	0	0	0	0	0	0	0	0	0	0	0	0	0	0	0	0	0	0	0	0	0	0	0	0	0	0	0	0	7	0	0	0	0	0	0	158	0	0	0	0	0	0	0	0	0	0	0	2	0	0	0	0	0	0	1	0	11	0	1	0	0	2	0	0	0	0	0	0	0	0
DKFZp566F0947	0	0	0	0	0	0	0	0	0	0	0	0	0	0	0	0	0	0	0	0	0	0	0	0	0	0	0	0	0	0	0	0	0	0	0	0	0	0	0	0	0	0	0	0	0	0	0	0	0	0	0	0	0	0	0	0	0	0	0	0	0	0	0	0	0	1	0	0	0	0	0	0	0	0	0	0	0	0	0	0	0	0	0	0	0	0	0	0	0	0	0	0	0	0	0	0	0	0	0	0	0	0	0	0	0	0	0	0	0	0	0	0	0	0	0	0	0	0	0	0	0	0	0	0	2	0	0	0	0	0	0	0	0	0	0	0	0	0
DKFZp667F0711	13	11	51	23	2	0	9	0	0	4	28	26	0	15	64	4	0	0	0	68	1	33	24	67	39	16	0	31	0	0	0	84	0	0	0	0	3	22	0	11	0	3	55	0	49	36	0	4	34	0	157	0	0	0	0	0	128	112	23	88	35	0	26	2	0	39	7	1	29	66	62	57	30	34	2	49	7	62	14	35	1	12	7	43	44	23	25	25	46	41	10	24	17	0	48	0	22	27	0	0	0	12	0	0	16	0	73	0	23	0	119	4	52	49	17	115	33	22	8	32	125	50	11	85	20	4	4	12	110	43	79	61	9	5	1	0	44	20
DKFZp686K1684	0	0	0	0	0	0	0	0	0	0	0	0	0	0	0	0	0	0	0	0	0	0	0	0	0	0	0	0	0	0	0	0	0	0	0	0	0	0	0	0	0	0	0	0	0	0	0	0	0	0	0	0	0	0	0	0	0	0	0	0	0	0	0	0	0	0	0	0	0	0	0	0	0	0	0	0	0	0	0	0	0	0	0	0	0	0	0	0	0	3	0	0	0	0	0	0	0	0	0	0	0	0	0	0	0	0	0	0	0	0	0	0	0	0	0	0	20	0	0	0	0	0	0	0	0	0	0	0	0	0	0	5	0	0	0	0	0	0
DKFZp686L13185	4	0	0	0	0	0	0	0	0	0	0	0	0	0	0	0	0	1	0	0	0	0	0	0	0	0	0	0	0	0	0	0	0	0	0	0	0	1	0	0	0	0	0	0	0	0	0	0	0	0	0	0	0	0	0	0	0	0	0	0	0	0	0	0	0	0	0	0	0	0	0	0	0	0	0	0	0	0	0	0	0	0	0	0	2	0	0	0	0	0	0	0	0	0	0	0	0	0	0	0	0	0	0	0	0	0	0	0	0	0	0	0	0	0	0	0	0	0	0	0	0	0	3	0	1	0	0	0	0	0	0	0	0	0	0	0	0	0
DKFZp779M0652	0	0	0	0	0	0	0	1	0	0	0	0	0	0	0	0	0	0	0	0	0	0	0	0	0	0	0	0	0	0	0	0	0	0	0	0	0	0	0	0	0	0	0	0	0	0	0	0	0	0	0	0	0	0	0	0	0	0	0	0	0	0	0	0	0	0	0	0	0	0	0	0	0	0	0	0	0	0	0	0	0	0	0	0	0	0	0	0	0	0	0	0	0	0	0	0	0	0	0	0	0	0	0	0	0	0	0	0	0	0	0	0	0	0	0	0	0	0	0	0	0	0	0	0	0	0	0	0	0	0	0	0	0	0	0	0	0	0
DKK1	0	0	0	0	0	0	2	0	0	0	0	0	0	0	0	0	0	0	0	0	0	0	0	0	0	0	0	0	0	0	0	0	0	0	0	0	0	0	0	0	0	0	0	0	0	0	0	0	0	0	0	0	0	0	1	0	0	0	0	0	0	0	0	0	0	0	0	0	0	0	0	0	0	0	0	0	0	0	0	0	0	0	0	0	0	0	0	0	0	0	0	0	0	0	0	0	0	0	0	0	0	0	0	0	0	0	0	0	0	0	0	0	0	0	0	0	0	0	0	0	0	0	0	0	0	0	0	0	0	0	0	0	0	0	0	0	0	1
DKK2	0	0	0	0	0	0	0	0	0	0	0	0	0	0	0	0	0	0	0	0	0	0	0	0	0	0	0	0	0	0	0	0	0	0	0	0	0	0	0	0	0	0	0	0	0	0	0	0	0	1	0	0	0	0	0	0	0	0	0	0	0	0	0	0	0	0	0	0	0	0	0	0	0	0	0	0	0	0	0	0	0	0	0	0	0	0	0	0	0	10	0	0	0	0	0	0	0	0	0	0	0	0	0	0	0	0	0	0	0	0	0	0	0	0	0	0	0	0	0	0	0	0	0	0	11	0	0	0	0	0	0	0	0	0	0	0	0	0
DKK3	0	1	0	2	3	0	0	12	1	34	0	117	0	1	0	3	92	0	0	0	0	0	0	0	0	0	0	83	1	0	1	0	0	0	0	0	0	0	0	1	0	64	0	0	0	27	2	0	0	0	0	0	0	0	0	0	0	0	7	0	8	0	0	0	0	5	0	0	0	0	102	0	0	22	0	0	0	0	12	5	0	0	0	0	1	0	1	0	0	0	0	0	0	0	0	0	8	0	0	0	0	0	0	0	0	0	0	0	0	0	0	0	0	5	0	4	0	0	0	0	0	0	1	0	6	7	0	6	5	36	0	4	0	0	0	0	41	51
DKK4	0	0	2	1	0	0	0	0	0	1	0	0	0	0	0	0	0	0	0	0	0	0	0	0	0	0	0	0	0	0	0	0	0	0	0	0	0	0	0	0	0	0	0	0	0	0	0	0	0	0	0	0	0	0	0	0	0	0	0	0	0	0	0	0	0	0	0	0	0	0	0	0	0	0	0	0	0	0	0	0	0	0	0	0	0	0	0	0	0	0	0	0	0	0	0	0	0	0	0	0	0	0	0	0	0	0	0	0	0	0	0	0	0	0	0	0	0	0	0	0	0	0	0	0	4	0	0	0	0	0	0	0	0	0	0	0	0	0
DKKL1	0	0	0	0	2	0	0	9	0	1	0	0	0	0	0	0	0	0	0	0	0	0	0	0	0	0	0	0	0	0	0	0	0	0	0	0	0	0	0	0	0	0	0	0	0	0	0	0	0	0	0	0	0	0	0	0	0	0	0	0	0	0	0	0	0	0	0	0	0	0	0	0	0	0	0	0	0	0	0	0	0	0	0	0	0	0	0	0	0	0	0	0	0	0	0	0	0	0	0	0	0	0	0	0	0	0	0	0	0	0	0	0	0	0	0	0	0	0	0	0	0	0	0	0	0	0	0	0	0	0	0	0	0	0	0	0	0	0
DLAT	104	78	86	64	108	158	218	139	92	96	200	72	134	0	8	311	362	206	39	58	148	141	23	132	102	114	32	93	0	8	54	243	53	244	0	0	24	150	229	31	18	117	86	48	76	73	42	156	154	76	308	72	68	0	26	0	780	82	193	262	173	55	197	60	419	174	55	97	163	83	199	175	93	189	114	29	155	149	146	89	11	3	103	50	88	132	175	228	155	2	67	43	168	0	50	155	159	41	232	89	1	113	269	0	0	164	171	7	465	0	40	31	136	22	49	12	148	110	55	27	211	223	71	74	9	4	100	152	118	144	359	119	20	0	18	330	0	74
DLC1	0	2	2	1	0	0	25	0	0	0	0	8	0	0	0	0	0	21	0	0	0	18	0	0	0	0	0	0	2	1	2	0	0	0	0	0	5	0	1	2	1	0	30	4	0	0	0	26	0	0	0	0	0	0	0	0	0	0	0	0	0	0	0	0	0	1	0	0	16	0	0	0	0	0	35	0	0	90	39	0	12	2	0	0	3	0	0	0	0	7	0	31	1	0	0	0	4	0	2	0	2	1	1	0	0	0	17	0	0	0	0	15	0	0	4	4	0	0	7	1	0	0	18	1	7	0	0	0	0	8	0	14	1	2	1	0	1	15
DLD	268	176	227	269	150	144	319	206	256	188	158	303	218	178	298	425	376	279	176	268	399	558	26	31	428	359	66	92	275	1	164	285	64	22	288	0	82	306	360	332	57	291	207	54	49	299	0	109	227	0	616	184	125	175	266	7	1536	213	378	428	482	22	228	372	679	334	26	37	471	104	219	196	196	441	254	3	267	877	99	158	29	74	91	128	182	204	307	591	274	34	206	139	302	36	233	73	385	118	113	179	124	278	500	307	0	0	630	176	165	8	488	88	316	198	77	109	478	265	161	86	389	0	224	310	24	57	268	423	255	474	583	424	146	61	14	387	90	372
DLEC1	18	26	17	45	79	24	54	11	0	7	158	39	34	0	119	41	102	0	7	0	92	3	1	0	30	45	0	0	51	0	20	20	0	21	0	0	49	55	7	50	0	217	73	0	78	18	0	44	0	0	48	18	14	0	12	0	43	0	27	57	24	101	14	115	0	60	29	101	29	136	47	94	26	54	31	0	91	147	36	39	54	0	0	10	35	70	82	13	12	67	5	0	15	0	58	0	22	25	0	95	17	0	0	0	0	35	8	0	44	0	59	29	24	56	37	75	64	58	54	3	53	174	12	93	9	0	51	59	104	104	37	55	13	0	0	47	62	55
DLEU1	7	44	39	22	17	15	87	23	39	1	59	21	0	97	0	36	0	13	15	0	32	35	0	0	0	0	139	56	13	0	4	33	0	0	0	0	32	23	84	2	23	22	37	0	0	36	0	25	0	0	14	9	0	0	0	0	44	9	47	79	40	0	80	92	95	36	4	4	45	41	3	115	19	54	57	9	38	93	57	9	0	0	26	26	47	70	126	14	0	8	27	13	43	6	15	0	51	0	0	0	0	59	0	0	0	0	39	50	85	0	109	0	11	4	2	0	6	5	4	10	56	0	4	85	3	1	38	47	53	57	40	30	0	0	3	0	104	68
DLEU2	34	24	46	25	45	11	8	18	52	2	11	95	0	2	0	19	0	68	19	29	37	65	31	0	26	0	252	48	0	0	42	62	0	0	0	0	16	85	27	0	17	203	54	9	0	7	24	24	13	0	106	45	6	0	0	0	406	14	57	89	29	0	133	133	68	10	21	17	46	34	12	16	42	56	116	0	8	86	164	50	0	21	16	23	41	57	75	18	0	29	45	86	96	15	74	0	106	23	40	41	0	90	94	0	59	222	154	3	137	105	0	23	36	83	17	7	77	126	53	3	62	0	62	87	5	0	51	101	62	83	119	56	12	35	1	0	0	16
DLEU2L	2	1	5	10	0	0	9	30	6	0	33	8	0	0	0	0	0	2	0	0	0	11	5	1	0	3	0	0	0	0	12	3	5	0	0	0	0	10	0	27	2	24	8	0	0	11	0	27	0	0	0	0	0	0	0	0	22	0	46	22	21	0	9	15	0	0	0	0	0	0	44	0	2	3	3	0	1	0	13	1	0	0	0	1	13	0	0	0	0	0	0	1	8	0	15	0	3	0	0	47	0	1	0	0	0	0	11	0	0	0	0	1	4	16	0	0	0	13	0	10	42	0	16	13	0	0	0	11	15	2	10	0	1	0	0	1	0	0
DLEU7	0	0	0	0	0	0	0	0	1	0	0	1	0	0	0	0	0	0	0	0	0	0	0	0	0	0	0	0	0	0	0	0	0	0	0	0	0	0	0	0	0	0	0	0	0	0	0	0	0	0	0	0	0	0	0	0	0	0	0	0	0	0	0	0	0	0	0	0	0	0	0	0	0	0	0	0	0	0	0	0	0	0	0	0	0	0	0	0	0	0	0	0	0	0	0	0	0	0	0	0	0	0	0	0	0	0	0	0	0	0	0	0	0	0	0	0	0	0	0	0	0	0	0	0	26	0	0	0	0	0	0	0	0	0	0	0	0	2
DLEU7-AS1	0	0	0	0	0	0	0	0	6	0	7	0	0	0	0	0	0	0	0	0	0	0	0	0	3	0	0	0	0	0	0	0	11	0	0	0	0	0	0	0	0	0	0	0	0	0	0	0	0	0	0	0	0	0	0	0	0	0	7	0	0	0	0	0	0	0	0	0	1	0	0	0	0	0	0	0	0	0	0	0	0	0	0	0	1	0	0	0	0	0	0	0	0	0	0	0	0	0	0	49	0	0	0	0	0	0	0	0	0	0	0	0	0	11	0	0	0	0	0	11	0	0	0	2	1	0	0	0	0	0	0	0	0	0	0	0	0	6
DLG1	653	723	347	649	614	745	866	348	390	498	1389	893	586	179	488	707	898	1197	953	594	915	905	208	557	1047	339	536	195	491	37	206	714	198	365	891	341	440	694	1277	274	129	663	707	0	580	423	298	494	402	28	2267	281	872	328	578	164	3377	633	1204	1032	945	201	1644	986	1176	610	202	692	1227	761	1146	828	869	1249	1009	160	933	786	829	704	39	208	347	479	574	1143	894	1051	1078	203	364	931	852	116	593	219	1016	114	179	1446	580	1269	1003	444	124	1232	1047	644	558	588	850	316	928	768	280	89	973	658	469	332	1197	599	415	840	38	117	494	725	719	974	1263	528	468	471	127	528	415	801
DLG1-AS1	0	0	0	0	0	0	0	0	0	0	0	0	0	0	0	0	0	0	0	0	0	0	0	0	0	0	0	0	0	0	0	0	0	0	0	0	0	0	0	0	0	0	0	0	0	0	0	0	0	0	0	0	0	0	0	0	0	0	0	0	0	0	0	0	0	0	0	0	0	0	0	0	0	0	0	0	0	0	0	0	0	0	0	0	0	0	0	0	0	0	0	0	0	0	0	0	0	0	0	0	0	0	0	0	0	0	0	0	0	4	0	0	0	0	0	0	0	0	0	0	0	0	0	0	7	0	0	0	0	0	0	0	0	0	0	0	0	0
DLG2	1	0	2	2	0	14	0	0	0	2	0	0	0	0	0	0	1	0	0	0	0	0	0	0	0	0	1	0	0	0	0	0	0	0	0	4	0	0	0	1	0	7	0	1	0	0	0	0	0	0	0	0	0	0	0	0	2	0	0	0	0	0	0	0	0	0	0	0	11	1	0	0	0	4	0	0	0	0	0	0	27	0	0	0	3	2	0	7	0	58	0	0	2	0	3	0	4	0	0	0	0	0	0	0	0	0	0	0	0	0	0	0	0	9	0	23	18	7	0	0	3	0	0	4	18	0	3	0	3	0	4	1	0	0	0	0	0	0
DLG3	195	149	193	216	106	201	280	36	136	163	649	278	106	42	123	498	215	157	21	343	254	465	98	346	442	236	693	284	120	245	43	413	57	385	553	474	263	156	410	32	7	213	335	266	186	252	165	118	496	0	806	134	248	516	356	0	985	92	239	481	292	0	637	93	568	173	69	117	252	234	324	314	347	347	320	35	134	270	254	321	10	76	138	168	129	253	434	412	305	77	131	608	339	61	160	0	294	25	0	316	55	121	375	60	109	1603	643	531	109	934	187	109	295	107	49	104	259	210	119	83	360	392	203	287	27	23	231	344	199	624	608	129	28	98	35	447	234	341
DLG3-AS1	0	0	0	1	0	0	0	0	0	0	0	0	0	0	0	0	0	0	0	0	0	0	0	0	0	0	0	0	0	0	0	2	0	0	0	0	0	0	0	0	0	0	0	0	0	0	0	0	6	0	0	0	0	0	0	0	0	0	0	0	0	0	0	0	1	0	0	0	0	0	0	0	0	0	0	0	0	0	0	0	0	0	0	0	0	0	0	0	0	0	0	0	0	0	0	0	0	0	0	0	0	0	0	0	0	0	0	0	0	0	0	0	0	0	0	0	0	0	0	0	0	0	0	0	0	0	0	0	0	0	0	0	0	0	0	0	0	0
DLG4	3	2	7	3	18	0	48	1	10	4	23	9	2	0	0	0	11	0	0	0	21	17	0	0	63	0	0	0	1	0	0	34	17	0	0	0	0	6	73	0	0	0	12	0	13	0	0	4	0	12	249	0	0	0	0	0	89	41	58	3	14	0	15	0	0	35	16	62	27	45	0	17	0	66	29	0	115	77	6	0	0	0	9	4	9	53	9	21	0	9	7	20	6	5	17	0	34	20	0	0	0	37	24	0	0	12	21	0	0	0	3	0	12	2	34	12	1	16	7	0	3	0	13	14	9	0	8	7	39	43	13	14	0	5	0	0	0	25
DLG5	37	55	42	51	83	88	99	12	53	91	118	48	0	0	36	194	356	63	246	69	86	114	35	0	18	159	140	77	0	173	107	590	22	107	1501	0	40	33	98	144	2	0	38	290	113	45	1	72	15	4	321	54	106	0	80	23	172	56	234	79	101	3	112	289	420	43	20	197	89	93	105	458	50	65	46	0	0	106	71	90	28	13	77	118	39	222	83	226	94	131	241	131	79	15	96	0	155	36	71	12	0	100	123	0	0	0	23	13	6	0	136	10	62	33	14	15	129	118	39	18	110	0	60	118	9	0	38	194	76	214	153	7	80	39	18	11	92	73
DLG5-AS1	0	0	0	0	0	0	0	0	0	0	0	0	0	2	0	0	0	0	0	0	0	0	0	0	0	0	0	0	0	7	0	0	0	0	0	0	0	0	0	0	0	0	0	0	0	0	0	0	0	0	0	0	0	0	0	0	1	0	0	0	0	0	0	0	0	0	0	0	1	0	0	0	0	0	0	0	0	0	0	0	0	0	0	0	0	0	0	0	0	0	0	0	0	0	0	0	0	0	0	1	0	0	0	0	0	0	0	0	0	0	0	0	0	0	3	0	0	0	0	0	0	0	0	0	9	0	0	0	0	6	0	0	0	0	0	0	0	0
DLGAP1	0	4	41	6	0	5	14	27	3	4	6	0	0	0	0	2	0	37	0	0	0	2	2	59	0	22	0	43	0	0	1	0	0	0	0	28	0	0	8	0	0	0	0	0	0	0	0	1	0	0	165	0	0	0	0	0	40	0	0	26	33	0	0	0	0	3	0	0	3	0	76	0	114	14	5	0	0	0	0	0	9	1	5	0	3	22	24	0	0	0	0	32	4	45	28	0	2	0	1	6	0	0	0	0	0	0	31	0	0	0	0	0	23	13	0	11	6	0	31	0	51	3	10	7	4	0	0	5	54	21	39	0	12	0	0	0	0	1
DLGAP1-AS1	75	59	48	34	56	162	71	80	39	66	76	85	0	0	54	62	42	79	0	63	104	84	11	153	112	23	0	0	81	0	56	74	62	52	0	0	15	52	49	58	2	115	12	0	14	207	0	48	0	0	411	2	16	0	217	0	74	3	80	119	93	0	250	122	102	22	38	0	79	143	72	157	44	173	40	0	37	47	72	76	7	0	97	38	47	56	124	134	39	6	74	113	177	10	86	0	130	22	70	133	0	16	12	0	0	46	109	42	95	0	119	113	64	23	8	68	86	42	76	38	162	61	43	102	15	29	47	93	72	92	122	73	12	105	19	50	85	65
DLGAP1-AS3	0	0	0	0	0	0	0	0	0	0	0	0	0	0	0	0	0	0	0	0	0	0	0	0	0	0	0	0	0	0	0	0	0	0	0	0	0	0	0	0	0	0	0	0	0	0	0	0	0	0	0	0	0	0	0	0	0	0	0	3	0	0	0	0	0	0	0	0	0	0	0	0	0	0	0	0	0	0	0	0	0	0	0	0	0	0	0	0	0	0	0	0	0	0	0	0	0	0	0	0	0	0	0	0	0	0	0	0	0	0	0	0	0	0	0	0	0	0	0	0	0	0	0	0	8	0	0	0	0	0	0	0	0	0	0	0	0	0
DLGAP1-AS4	4	0	0	0	0	0	0	0	0	0	0	0	0	0	0	0	0	0	0	0	0	0	0	0	0	0	0	0	0	0	0	0	0	0	0	0	0	0	0	0	0	0	0	0	0	0	0	0	0	0	0	0	0	0	0	0	0	0	0	0	0	0	0	0	0	0	0	0	0	0	0	0	0	0	0	0	0	0	0	0	0	0	0	0	0	0	0	0	0	0	0	0	0	0	0	0	0	0	0	0	0	0	0	0	0	0	0	0	0	0	0	0	0	0	0	0	0	0	0	0	0	0	0	0	0	0	0	0	0	0	0	0	0	0	0	0	0	0
DLGAP1-AS5	0	0	0	0	0	0	0	0	0	0	0	0	0	0	0	0	0	0	0	0	0	0	0	0	0	0	0	0	0	0	0	0	0	0	0	0	0	0	0	0	0	0	0	0	0	0	0	0	0	0	0	0	0	0	0	0	0	0	0	0	0	0	0	0	0	0	0	0	0	0	0	0	0	0	0	0	0	0	0	0	0	0	0	0	0	0	0	0	0	0	0	0	0	0	0	0	7	0	0	0	0	0	0	0	0	0	0	0	0	0	0	0	0	0	0	5	0	0	0	0	0	0	0	0	5	0	0	0	0	0	0	0	0	0	0	0	0	0
DLGAP2	7	4	4	9	0	0	2	1	4	3	0	4	0	0	0	0	0	0	1	0	0	0	0	0	0	0	0	1	0	0	1	0	0	0	0	0	0	0	1	0	0	0	0	0	0	0	0	0	0	0	0	0	4	0	0	0	7	0	0	1	0	0	0	0	0	0	0	0	0	0	0	0	0	0	0	0	0	0	0	0	0	1	0	0	0	0	0	0	0	1	0	6	0	0	3	0	4	0	0	0	0	0	0	0	0	0	0	0	1	1	0	0	0	0	0	12	0	0	0	0	0	0	6	0	39	0	0	0	0	0	9	0	0	0	0	0	0	0
DLGAP3	1	2	7	8	1	0	9	0	4	2	0	10	0	0	0	0	4	6	0	0	16	6	0	0	0	28	0	29	0	0	5	0	0	0	0	0	0	1	30	52	0	0	11	0	0	0	1	7	40	0	0	0	0	0	0	0	0	0	45	12	16	0	53	1	27	0	0	8	6	10	9	0	2	6	4	0	0	0	0	0	0	0	18	0	3	0	18	0	0	0	0	29	5	1	2	0	1	13	0	4	0	0	0	0	0	0	0	0	0	0	0	1	1	5	0	18	46	23	0	0	6	0	0	7	0	0	0	17	11	36	11	0	1	0	0	0	0	3
DLGAP4	240	175	131	250	384	94	227	155	72	210	358	326	59	173	179	456	222	175	339	401	346	390	58	208	432	796	550	238	51	25	55	693	47	44	58	232	89	355	442	177	152	444	522	179	166	146	109	248	135	0	1010	82	216	510	338	36	783	478	709	484	436	95	415	480	412	260	81	275	465	509	296	305	128	468	230	98	578	574	319	228	19	57	111	124	221	541	534	424	111	34	145	354	376	38	153	403	273	87	864	282	348	190	167	169	204	365	250	247	187	31	323	242	255	152	14	105	543	176	128	59	463	192	143	342	13	67	241	279	287	502	608	341	145	58	27	520	222	274
DLGAP5	89	16	17	24	6	170	11	5	238	114	52	20	111	109	139	0	72	100	21	61	308	66	75	153	124	112	66	12	0	0	54	186	127	0	256	0	0	14	77	220	0	0	0	159	55	0	0	0	187	0	57	0	0	0	14	0	1191	0	222	62	104	0	0	0	1017	52	0	0	79	0	31	145	32	59	26	0	0	64	6	14	43	2	5	29	22	152	228	379	139	7	147	22	80	0	18	0	47	0	0	56	35	72	38	0	0	0	541	135	0	0	464	26	89	113	0	1	77	50	65	36	139	0	38	60	4	0	164	79	73	172	862	142	29	17	1	269	0	40
DLK1	0	0	1	1	2	0	2	0	0	0	0	0	0	0	0	0	0	0	0	0	0	0	0	0	0	0	0	0	0	0	0	0	0	0	0	0	0	0	0	0	0	0	0	0	0	0	0	0	0	0	0	0	0	0	0	0	0	0	0	0	0	0	0	0	0	0	0	0	0	0	0	0	0	0	0	0	0	0	0	0	0	0	0	0	0	0	0	0	0	0	0	0	0	0	0	0	0	0	0	0	0	0	0	0	0	0	0	0	0	0	0	0	0	0	0	0	0	0	0	0	0	0	0	0	1	0	0	0	0	0	0	0	0	0	0	0	0	0
DLK2	0	4	7	4	3	0	2	0	9	0	0	2	0	0	0	0	0	0	0	0	16	13	0	0	0	0	0	0	0	0	0	0	0	0	0	0	0	2	8	8	0	2	3	0	0	0	0	0	0	0	0	14	0	0	7	0	0	0	0	0	5	0	0	0	0	2	0	0	12	0	0	0	11	11	0	0	46	0	0	0	0	0	0	0	0	0	10	0	0	0	0	0	3	0	0	0	2	41	0	0	0	0	0	0	0	0	0	0	0	0	0	0	0	1	0	0	0	3	5	0	0	0	0	4	1	0	0	0	0	0	0	7	0	0	0	0	0	0
DLL1	4	0	0	12	0	0	29	1	0	1	0	0	3	0	0	0	31	0	0	0	0	0	0	0	0	0	0	0	0	0	7	0	0	1	0	0	0	0	0	0	0	0	0	0	0	0	0	0	0	0	0	0	0	0	1	0	0	30	0	0	0	0	0	0	43	0	0	0	0	4	0	20	0	28	0	0	73	0	0	0	0	0	0	0	5	0	0	0	0	0	0	0	0	0	2	0	0	0	0	0	0	0	0	0	0	1	0	0	0	0	0	0	0	14	0	11	0	0	0	0	10	0	0	9	1	0	21	0	11	0	0	16	1	14	0	0	0	0
DLL3	0	0	0	2	0	0	1	0	0	0	0	0	0	0	22	0	0	0	0	0	0	0	0	0	0	0	0	0	0	0	0	0	0	0	0	0	0	0	0	0	0	0	0	2	0	0	0	0	0	0	0	0	0	0	0	0	0	0	3	9	0	0	0	0	0	1	0	0	0	0	0	0	0	0	0	0	0	0	0	0	0	0	0	0	0	0	0	0	0	0	0	0	0	0	0	0	0	0	0	0	0	0	0	0	0	0	0	0	0	0	0	0	0	0	0	0	0	0	0	0	0	0	0	0	2	0	0	0	0	0	0	0	0	0	0	0	0	0
DLL4	0	2	1	5	0	0	0	0	1	3	0	0	0	0	0	0	0	0	0	0	0	0	0	0	0	0	0	0	0	0	0	0	0	0	0	0	0	0	0	0	0	0	0	0	0	0	0	0	0	0	0	0	0	0	0	0	3	0	0	0	0	0	0	0	0	0	0	0	0	0	0	0	0	1	0	0	0	0	0	0	0	0	0	0	0	0	0	0	0	0	0	0	0	0	0	0	0	0	0	0	0	0	0	0	0	0	0	0	0	0	0	0	0	0	0	0	0	0	0	1	0	0	0	0	13	0	0	0	0	1	0	0	0	0	0	0	0	0
DLST	440	333	345	313	229	293	664	209	232	289	593	521	545	163	717	663	814	129	121	698	733	733	75	217	465	808	441	458	255	13	20	1069	69	120	460	44	180	460	506	349	206	441	370	134	249	379	79	277	255	0	838	99	131	159	544	0	1469	231	730	784	750	197	715	388	670	358	137	260	805	630	670	257	390	655	692	61	829	630	415	474	33	241	264	239	271	530	405	738	294	111	152	556	461	17	307	130	594	90	112	565	103	320	493	220	230	624	439	275	546	256	600	132	342	253	112	198	439	512	336	236	655	203	186	553	13	125	485	583	496	729	711	381	105	249	51	997	205	480
DLX1	0	0	1	0	0	0	0	0	0	0	0	0	0	0	0	0	0	0	0	0	0	0	0	0	0	0	0	0	0	0	0	0	0	0	0	0	0	0	0	0	0	0	0	0	0	0	0	0	0	0	0	0	0	0	0	0	1	0	0	0	0	0	0	0	0	0	0	0	0	0	0	0	0	0	0	0	0	0	0	0	0	0	0	0	0	0	0	0	0	5	0	0	0	0	0	0	0	0	0	0	0	0	0	0	0	0	0	0	0	0	0	0	0	0	0	0	0	0	0	0	0	0	0	0	1	0	0	0	0	0	0	0	1	0	0	0	0	0
DLX2	6	1	3	0	0	0	0	0	0	1	0	1	0	0	0	0	0	0	0	0	0	0	0	0	0	0	0	0	0	0	0	0	0	0	0	0	0	0	0	0	0	0	0	1	0	0	0	0	0	0	0	0	0	0	1	0	0	0	0	0	0	0	0	0	0	0	0	0	0	0	0	0	0	0	0	0	0	0	0	0	0	0	0	0	0	0	0	0	0	1	0	0	0	0	0	0	0	0	0	0	0	0	0	0	0	0	1	0	0	0	0	0	0	0	0	0	0	0	0	0	0	1	0	0	0	0	0	0	0	0	0	0	0	0	0	0	0	0
DLX3	1	0	1	1	6	0	0	0	1	0	0	0	0	0	0	0	0	1	0	0	0	0	0	0	0	0	0	0	0	0	0	0	0	0	0	0	0	0	0	0	0	0	0	0	0	0	0	0	0	0	0	0	0	0	1	0	0	0	0	0	2	0	0	0	0	0	0	0	0	0	0	0	0	0	0	0	0	0	0	0	0	0	1	0	1	0	1	0	0	0	0	0	0	0	0	0	0	0	0	0	0	0	0	0	0	0	0	0	0	0	0	0	0	0	0	0	0	0	0	0	0	0	0	0	12	0	0	0	0	0	0	0	0	0	0	0	0	0
DLX4	0	0	0	0	0	0	0	5	0	1	0	11	0	0	0	0	0	0	0	0	0	0	0	0	0	0	0	0	0	0	0	0	0	0	0	0	0	0	0	0	0	6	0	0	0	0	0	0	0	0	0	0	0	0	0	0	1	0	0	0	0	0	0	0	5	0	0	0	0	6	0	0	0	0	0	0	0	0	0	0	0	0	2	0	0	0	1	0	0	0	0	0	0	0	0	0	0	0	0	0	0	0	0	0	0	0	0	0	0	0	0	0	0	0	0	0	0	0	0	0	0	0	0	8	5	0	0	0	4	0	0	0	0	0	0	0	0	0
DLX5	1	0	0	0	0	0	0	0	0	0	0	0	0	0	0	0	0	0	0	0	0	0	0	0	0	0	0	0	0	0	0	0	0	0	0	0	0	0	0	0	0	0	0	0	0	0	0	0	0	0	0	0	0	0	1	0	0	0	0	0	0	0	0	0	0	0	0	0	0	0	0	0	0	0	0	0	0	0	0	0	0	0	0	0	0	0	0	0	0	0	0	0	0	0	0	0	0	0	0	0	0	0	0	0	0	0	0	0	0	0	0	0	0	0	0	0	0	0	0	0	0	0	0	0	13	0	0	0	0	0	0	0	0	0	0	0	0	0
DLX6	5	0	1	2	0	0	0	0	0	3	6	0	0	1	0	0	0	1	1	0	0	0	0	0	2	1	7	0	3	0	0	0	0	2	0	0	0	0	3	0	0	0	0	0	0	0	0	0	1	0	4	0	0	0	0	0	3	1	2	0	2	0	1	2	0	1	0	0	0	0	0	0	1	0	1	1	0	0	3	2	0	5	4	0	0	7	0	1	0	17	2	0	2	0	4	0	9	0	10	0	0	1	2	6	0	2	6	2	1	0	0	3	2	1	0	1	1	1	3	1	2	1	3	0	6	0	2	0	1	0	2	0	3	0	0	0	0	0
DLX6-AS1	0	0	0	1	0	0	1	0	3	0	0	0	0	0	0	0	0	0	0	0	0	0	0	0	0	0	0	0	0	0	0	0	0	0	0	0	0	0	0	0	0	0	0	0	0	0	0	0	0	0	0	0	0	0	0	0	0	0	0	0	0	0	0	0	0	0	0	0	0	0	0	0	0	0	0	0	0	0	0	0	6	0	0	7	0	0	0	0	0	0	0	0	0	0	0	0	0	0	0	0	0	0	0	0	0	0	0	0	0	0	0	0	0	0	0	0	0	0	0	0	0	0	0	1	8	0	0	0	0	0	0	4	1	0	0	0	0	2
DMAP1	134	80	114	111	226	41	184	20	59	65	128	76	14	90	116	138	147	204	151	136	78	204	4	350	229	49	208	83	110	0	68	130	136	128	87	425	72	164	224	40	13	279	94	325	27	102	8	48	40	0	626	90	100	0	73	0	447	163	230	194	178	70	245	97	301	82	68	0	238	293	155	62	173	126	138	0	158	167	40	64	16	3	49	47	59	115	308	90	0	50	115	80	163	15	176	5	149	66	361	95	0	187	358	0	389	97	188	365	154	0	118	37	123	87	31	35	234	52	110	114	260	635	115	137	8	42	66	145	104	292	308	167	47	6	0	49	4	85
DMBT1	0	0	0	0	0	0	3	0	0	0	0	0	0	0	0	0	0	0	0	0	0	0	0	0	0	0	0	0	0	0	0	0	0	0	0	0	0	0	1	0	0	0	0	0	0	0	0	0	0	0	0	0	0	0	0	0	0	0	0	0	0	0	0	0	0	0	0	0	0	0	0	0	0	0	0	0	0	0	0	0	0	0	0	0	0	0	0	0	0	0	0	0	0	0	0	0	0	0	0	0	0	0	0	0	0	0	0	0	0	0	0	0	0	0	0	0	0	0	0	0	0	0	0	3	11	0	0	0	0	0	0	0	0	0	0	0	0	2
DMBT1P1	1	0	0	2	0	0	1	1	1	0	0	0	0	0	0	1	0	0	0	0	0	0	0	0	0	0	0	0	0	0	0	0	0	0	0	0	0	0	0	0	0	0	0	0	0	0	0	0	0	0	0	0	0	0	0	0	0	0	0	0	0	0	0	0	0	0	0	0	0	0	0	0	0	0	0	0	0	0	0	0	0	0	0	0	0	0	1	0	0	0	0	0	0	0	0	0	0	0	0	0	2	0	0	0	0	0	0	0	0	0	0	0	0	0	0	0	0	0	0	0	0	0	3	2	4	0	0	0	0	0	0	1	0	0	0	0	0	0
DMBX1	4	0	0	0	0	0	0	0	1	0	0	0	0	0	0	0	0	0	0	0	0	0	0	0	0	0	0	0	0	0	0	0	0	0	0	0	0	0	0	0	0	0	0	0	0	0	0	0	0	0	0	0	0	0	0	0	0	0	0	0	0	0	0	0	0	0	0	0	0	0	0	0	0	0	0	0	0	0	0	0	0	0	0	0	0	0	0	0	0	0	0	0	0	0	0	0	0	0	0	0	0	0	0	0	0	0	0	0	0	0	0	0	0	0	0	4	0	0	0	0	0	0	0	0	17	0	0	0	0	0	0	0	0	0	0	0	0	0
DMC1	29	2	7	0	0	0	10	0	31	5	0	11	0	0	12	0	1	0	42	0	21	85	2	0	0	0	0	0	0	0	0	0	0	0	0	0	0	2	24	0	0	0	0	0	18	76	47	0	26	0	100	0	0	0	0	0	325	0	39	28	0	0	9	0	102	11	0	0	3	0	0	0	0	10	12	0	0	0	0	0	0	0	3	0	10	6	11	38	3	0	0	1	8	0	2	0	13	5	0	19	0	0	28	0	0	0	26	0	0	0	49	0	15	19	0	3	11	3	0	17	16	0	16	26	4	0	5	26	2	49	30	4	0	0	9	0	0	6
DMD	1	2	2	5	0	0	2	0	0	52	136	0	0	0	0	0	0	62	0	0	12	0	0	0	0	0	2	0	1	6	0	0	0	0	0	3	0	1	0	0	0	0	20	0	0	0	0	1	0	0	10	0	13	0	0	0	0	31	4	41	0	0	0	0	0	0	10	0	40	0	0	18	44	5	1	0	113	0	12	0	0	0	1	11	0	0	0	13	0	12	0	2	0	0	35	0	12	0	0	0	0	0	0	39	0	0	0	0	0	0	0	0	0	0	0	0	0	0	10	0	0	0	6	3	25	0	0	0	2	36	0	0	0	0	0	0	0	41
DMGDH	18	24	44	19	6	2	23	2	3	1	0	0	0	0	0	0	0	0	0	1	0	0	0	0	0	1	0	0	0	0	0	0	0	0	0	0	0	0	0	0	0	0	0	0	0	0	0	2	0	0	0	1	0	0	0	0	0	0	0	1	0	0	0	0	28	0	0	0	4	0	0	0	0	0	0	0	0	0	0	0	0	0	0	0	2	0	0	0	0	20	0	0	0	0	7	0	0	0	0	0	0	0	0	0	0	0	0	0	0	0	0	0	5	0	0	0	0	0	0	0	0	0	6	13	4	0	0	0	0	0	0	0	0	0	0	0	0	1
DMKN	2	0	0	1	8	0	0	0	0	0	0	0	0	0	0	0	0	0	0	0	0	0	0	0	13	0	0	0	0	0	0	0	0	0	0	0	0	0	0	23	0	0	0	0	0	0	0	1	0	0	4	0	0	18	1	1	0	0	0	0	0	0	0	0	0	0	0	0	0	0	0	0	0	0	0	0	0	0	0	0	0	0	0	0	0	0	0	0	0	0	0	0	0	0	6	0	1	0	0	0	0	0	0	0	0	0	0	0	0	0	0	0	0	0	0	0	0	0	0	0	0	0	0	0	2	0	0	0	0	4	0	9	0	0	0	0	0	0
DMP1	0	0	0	0	0	0	0	0	0	0	0	0	0	0	0	0	0	0	0	0	47	0	0	0	0	0	0	0	0	0	0	0	0	0	0	0	0	0	0	0	0	0	0	0	0	0	0	4	0	0	0	0	0	0	0	0	0	0	0	0	0	0	0	0	0	0	0	0	0	0	0	0	0	0	0	0	0	0	0	0	12	0	0	0	0	0	0	0	0	18	0	0	0	0	0	0	0	0	0	0	0	0	0	0	0	0	0	0	0	0	0	2	0	0	0	0	0	0	0	0	0	0	0	0	31	0	0	0	0	0	0	0	0	0	0	0	0	0
DMPK	95	101	28	147	92	0	96	16	59	51	282	171	115	25	258	92	206	152	230	33	85	157	9	1	127	330	98	26	46	0	88	15	15	0	0	0	13	119	168	0	41	35	53	53	0	24	0	7	0	0	367	75	62	0	0	96	246	96	135	124	87	64	90	113	84	174	45	24	228	100	44	106	94	18	91	18	93	33	163	44	2	40	45	31	15	272	134	119	61	44	29	1	136	0	83	0	127	4	0	120	493	212	54	246	27	0	90	174	166	342	109	47	83	40	62	16	114	24	23	14	186	165	68	48	1	3	30	65	180	170	156	87	45	42	48	0	0	38
DMRT1	0	2	0	0	0	0	0	0	0	0	0	0	0	0	0	0	0	0	0	0	0	0	0	0	0	0	0	0	0	0	0	0	0	0	0	0	0	0	0	0	0	0	0	0	0	0	0	0	0	0	0	0	0	0	0	0	0	0	0	0	0	0	0	0	0	0	0	0	0	0	0	0	0	0	0	0	0	0	0	0	0	0	0	0	0	0	0	0	0	0	0	0	0	0	0	0	0	0	0	0	0	0	0	0	0	0	0	0	0	0	0	0	0	0	0	0	0	0	0	0	0	0	0	0	10	0	0	0	0	7	0	0	0	0	0	0	0	0
DMRT2	88	23	4	0	2	0	9	3	11	4	0	0	0	1	1	0	0	0	0	0	0	0	0	0	0	0	0	0	0	0	2	95	42	30	0	0	2	34	5	0	0	7	20	0	0	0	4	0	0	0	43	0	0	0	0	0	0	0	16	0	1	0	0	0	0	0	0	0	26	1	41	0	191	0	12	0	0	0	0	0	0	0	0	10	24	1	0	24	0	15	0	30	1	0	17	0	19	0	2	47	0	0	0	0	0	0	0	0	53	0	0	1	0	1	0	7	4	7	11	0	0	0	1	38	13	0	28	24	0	25	0	0	1	25	0	52	0	10
DMRT3	0	0	0	1	0	0	0	0	0	0	0	0	0	0	0	0	0	0	0	0	0	0	0	0	0	0	0	0	0	0	0	0	0	0	0	0	0	0	0	0	0	0	0	0	0	0	0	0	2	0	0	0	0	0	0	0	0	0	0	0	0	0	0	0	0	0	0	0	0	0	0	0	0	0	0	0	0	0	0	0	0	0	0	0	0	0	0	0	0	0	0	0	1	0	0	0	0	0	0	0	0	0	0	0	0	0	0	0	0	0	0	0	0	0	0	4	0	0	0	0	0	0	0	0	0	0	0	0	0	0	0	0	0	0	0	0	0	1
DMRTA1	0	1	0	1	0	0	0	0	0	0	0	0	0	0	0	0	0	0	0	0	0	0	0	0	0	0	0	0	0	0	0	0	0	0	0	0	0	0	0	0	0	0	0	0	0	0	0	0	0	0	4	0	0	0	0	0	9	0	0	0	0	0	0	0	0	0	0	0	0	0	0	0	0	0	0	0	0	0	0	0	0	0	0	0	0	0	0	0	0	0	0	0	0	0	5	0	0	0	0	0	0	0	0	0	0	0	0	0	0	0	0	0	0	0	0	0	0	0	0	0	0	0	0	0	7	0	0	0	0	0	0	0	0	0	0	0	0	6
DMRTA2	2	0	3	2	0	0	0	0	0	1	0	0	0	0	0	0	0	0	0	0	0	0	0	0	0	0	0	0	0	0	0	0	1	1	0	0	0	0	0	0	0	0	0	0	0	0	0	0	0	0	0	0	0	0	0	0	0	0	0	5	0	0	2	0	0	0	0	0	0	0	0	0	0	0	0	1	0	0	0	0	0	0	0	0	0	0	1	0	0	0	0	0	0	0	0	0	0	0	0	0	0	0	0	0	0	0	0	0	0	0	0	0	0	0	0	0	0	0	0	0	0	0	0	0	0	0	0	0	0	0	0	0	0	0	0	0	0	0
DMRTB1	0	0	1	0	0	6	0	0	0	0	0	0	0	0	0	0	0	2	0	0	0	0	0	0	0	0	0	0	0	0	0	0	0	0	0	0	0	0	0	0	0	0	0	0	0	0	0	0	0	0	0	0	0	0	0	0	0	0	0	0	0	0	0	0	0	0	0	0	0	0	0	0	0	0	0	0	0	0	0	0	0	0	0	0	0	0	1	0	0	16	0	0	0	0	0	0	0	0	0	0	0	0	0	0	0	0	0	0	0	0	0	0	0	0	0	0	0	0	0	0	0	0	0	0	1	0	0	0	0	0	0	0	0	0	1	0	33	0
DMRTC1	0	0	0	0	0	0	0	0	0	0	0	0	0	0	0	0	0	0	0	0	0	0	0	0	0	0	0	0	0	0	0	0	0	0	0	0	0	0	0	0	0	0	0	0	0	0	0	0	0	0	0	0	0	0	0	0	0	0	0	0	0	0	0	0	0	0	0	0	0	17	0	0	0	0	0	0	31	0	0	0	0	0	0	0	0	0	0	0	0	0	0	0	0	0	0	0	0	0	0	0	0	0	0	0	0	0	0	0	0	0	0	0	0	0	0	0	0	0	0	0	0	0	0	0	0	0	0	0	0	0	0	0	0	0	0	0	0	0
DMRTC1B	0	0	0	0	0	0	0	0	0	0	0	0	0	0	0	0	0	0	0	0	0	0	0	0	0	0	0	0	0	0	0	0	0	0	0	0	0	0	0	0	0	0	0	0	0	0	0	0	0	0	0	0	0	0	0	0	0	0	0	0	0	0	0	0	0	0	0	0	0	0	0	0	0	0	0	0	0	0	0	0	0	0	0	0	0	0	0	0	0	0	0	0	0	0	0	0	0	0	0	0	0	0	0	0	0	0	0	0	0	0	0	0	0	0	0	0	0	0	0	0	0	0	0	0	0	0	0	0	0	0	0	0	0	0	0	0	0	0
DMRTC2	0	0	1	0	0	0	0	0	0	0	0	10	0	0	0	0	0	0	0	0	0	0	0	0	0	0	0	0	2	0	0	0	0	0	0	0	0	0	0	0	1	0	0	0	0	0	0	0	0	0	0	0	0	0	0	0	0	0	0	0	0	0	0	0	0	0	0	0	0	0	0	0	0	0	0	0	0	0	0	0	0	0	0	0	0	0	0	0	0	0	0	0	0	0	0	0	0	0	0	0	0	0	0	0	0	0	0	0	0	0	0	0	0	0	0	1	0	0	0	0	0	0	16	0	3	0	0	0	0	0	0	1	0	0	0	0	0	0
DMTF1	698	594	426	628	450	298	603	336	357	541	1704	901	624	83	1008	1103	1291	318	465	600	1018	1055	137	568	1116	1354	359	878	73	66	170	610	315	689	843	674	285	680	632	318	157	465	615	531	280	288	0	429	185	81	2171	437	206	149	1295	109	3526	475	510	824	615	286	1047	1230	664	686	281	447	924	853	615	784	661	707	946	113	593	526	759	364	157	218	200	694	383	929	986	906	885	289	343	625	890	114	886	121	1209	145	827	1173	51	770	1270	581	104	1334	703	414	1059	890	790	518	841	645	219	111	957	568	429	268	1260	774	486	892	11	60	584	829	1230	1020	1410	585	481	575	199	302	371	521
DMTN	56	41	15	80	137	23	163	57	19	52	207	76	45	40	0	102	161	160	20	2	97	78	6	32	72	42	430	96	35	0	13	20	0	168	307	0	125	75	172	32	16	51	79	1	75	63	71	131	21	0	219	25	59	47	133	0	162	117	105	73	87	0	335	168	24	143	19	59	237	96	155	27	120	35	129	16	234	118	75	68	0	0	33	57	43	105	155	68	1	3	8	145	96	5	42	0	59	0	0	156	0	196	0	0	0	0	82	0	62	0	199	14	42	26	7	1	82	107	36	19	152	160	31	84	4	0	33	124	67	63	152	39	24	38	3	113	0	64
DMWD	101	167	89	163	186	13	268	54	83	89	165	194	60	28	190	233	770	20	224	250	379	154	16	175	300	159	162	23	42	0	84	288	53	217	0	0	31	177	425	67	32	162	221	94	170	35	0	116	56	0	1313	113	0	119	119	15	738	100	154	151	196	45	287	184	130	165	28	96	352	238	193	114	116	125	175	23	155	113	336	161	3	37	62	74	60	492	273	327	327	54	136	253	192	10	114	0	215	45	371	198	476	265	268	56	174	73	16	123	147	13	222	144	148	136	23	37	164	83	45	67	364	98	56	69	3	17	109	161	192	146	270	132	107	19	1	0	0	76
DMXL1	350	347	234	306	438	187	462	215	257	289	330	622	361	325	435	714	551	468	198	620	395	783	110	210	747	390	425	272	26	101	252	537	50	424	94	69	346	496	814	305	136	508	669	144	211	488	231	508	468	0	1170	283	83	88	292	460	1822	311	899	899	666	139	994	824	614	351	134	137	546	573	410	456	293	486	661	0	339	955	570	293	31	343	351	271	479	398	755	446	507	127	625	763	515	58	448	182	776	52	244	344	634	457	470	1113	74	1250	748	430	707	722	369	433	601	393	149	131	614	287	319	102	617	297	198	786	23	46	487	683	461	794	604	262	231	246	91	325	267	497
DMXL2	94	52	72	61	46	0	50	250	27	2	36	97	106	11	0	14	28	293	19	45	128	50	4	55	95	149	0	11	0	0	18	140	18	0	0	469	93	23	66	16	1	28	95	0	56	0	5	29	16	0	125	27	0	0	0	0	240	140	104	172	83	13	71	168	16	9	74	141	159	8	4	186	13	26	177	0	30	843	404	71	0	58	22	88	33	142	130	52	152	39	46	12	22	26	91	121	70	67	0	32	168	17	97	0	0	334	51	90	328	0	140	42	36	52	8	1397	79	166	58	94	85	249	56	88	125	37	55	31	25	36	74	43	52	18	0	41	50	122
DNA2	54	24	49	52	51	19	51	56	136	13	143	48	93	0	0	25	11	118	0	102	104	151	25	0	28	79	402	106	58	0	0	187	8	0	0	0	0	68	103	39	0	55	10	6	41	49	1	1	88	0	121	20	0	0	27	117	1176	13	122	141	52	0	133	146	238	39	0	0	70	4	41	102	18	141	54	0	10	46	19	29	15	0	7	23	45	71	45	212	61	35	71	33	42	0	64	0	100	0	0	62	0	65	87	290	0	0	220	0	108	0	204	31	75	56	11	26	129	69	84	23	223	0	65	169	3	0	109	90	134	111	380	31	14	55	8	20	90	56
DNAAF1	11	4	21	20	2	0	17	4	1	0	0	1	0	0	0	0	0	0	0	0	1	14	0	234	51	0	0	0	0	5	0	0	0	0	0	0	0	0	0	0	0	0	0	0	0	2	0	0	1	0	0	0	10	0	0	0	6	0	0	0	0	0	0	0	21	0	0	0	0	0	0	30	0	1	0	0	0	0	0	1	4	33	0	0	0	15	0	0	98	6	0	0	0	0	50	0	45	0	0	0	0	0	0	0	0	0	0	0	0	0	0	0	0	0	0	15	0	0	0	0	24	0	5	47	9	0	0	0	0	109	0	0	0	0	0	0	0	76
DNAAF2	61	87	60	61	78	0	165	31	23	31	75	49	49	0	0	14	130	231	145	90	153	164	6	0	133	417	21	345	27	0	52	124	0	0	101	412	5	83	89	83	29	84	50	0	26	0	42	43	14	67	55	29	50	0	45	151	465	81	99	160	173	0	175	184	69	183	19	0	94	87	122	8	15	81	69	11	71	57	39	75	9	36	21	29	53	71	111	115	53	7	98	40	51	11	48	0	80	41	0	130	72	67	167	0	0	0	13	0	109	181	232	60	84	40	14	51	64	104	58	5	152	8	47	146	2	10	25	113	77	164	282	48	8	13	10	231	3	79
DNAAF3	6	5	14	10	2	0	12	1	2	1	0	0	0	0	0	1	0	0	0	0	0	0	0	0	0	0	0	0	0	11	0	0	0	0	0	0	1	0	0	1	0	0	0	0	0	0	0	0	0	0	0	0	0	0	0	0	0	0	0	0	0	0	0	0	0	1	0	0	0	0	0	0	0	0	2	0	0	0	0	0	0	0	0	0	0	0	0	0	0	10	0	0	0	0	16	0	0	0	0	0	0	0	0	0	0	0	0	0	0	0	0	0	0	0	0	0	0	0	0	0	1	0	1	4	0	0	0	0	0	34	0	0	0	0	0	0	0	7
DNAH1	907	522	251	505	434	341	702	161	261	254	1641	931	593	475	668	794	1240	1153	723	974	984	1666	200	994	1336	2605	1245	1021	227	29	265	723	331	519	856	404	171	754	867	323	188	709	654	537	347	291	111	363	94	200	3186	414	205	30	437	67	2211	323	989	1065	881	298	1061	977	575	560	342	76	723	1151	718	1028	599	802	1030	132	801	958	677	546	196	168	289	542	462	1616	1229	895	1340	436	622	1988	1097	97	1125	191	1275	277	374	1355	175	1147	897	164	275	2200	1253	499	905	1978	1113	559	1041	736	162	183	1435	608	1044	427	1217	535	388	939	19	137	718	1068	1218	886	1941	621	452	393	71	1562	216	388
DNAH10	11	2	7	10	4	0	14	2	5	2	1	30	0	0	1	0	0	0	0	0	0	27	3	360	100	3	0	0	0	25	0	0	0	0	0	0	0	5	0	37	0	0	3	0	0	0	0	0	0	0	11	0	31	0	0	3	0	0	0	11	0	0	0	46	0	0	0	0	0	0	7	10	0	4	4	0	0	17	0	0	0	0	6	10	2	24	0	0	0	0	0	7	2	0	75	1	62	1	0	0	0	0	0	0	0	0	41	0	0	1	0	0	1	0	0	5	10	0	0	0	1	0	40	71	50	0	0	0	3	116	24	3	7	0	0	0	17	108
DNAH11	0	7	2	6	0	0	25	2	5	1	0	1	0	0	0	0	0	212	0	0	0	0	0	86	185	0	0	0	0	0	1	87	1	0	0	5	0	4	24	0	0	0	0	0	0	0	0	1	0	0	0	0	6	0	0	0	0	0	0	0	0	0	0	0	0	0	0	0	3	0	1	161	0	0	0	0	0	0	0	0	0	0	0	0	0	27	4	0	49	4	0	3	2	0	51	0	17	2	0	0	0	0	0	0	0	133	0	0	0	0	0	0	0	4	0	1	7	0	0	0	0	3	7	46	39	0	0	0	5	104	1	0	0	0	0	0	0	34
DNAH12	0	0	0	1	75	0	38	0	3	6	0	0	0	0	0	0	0	38	0	0	0	13	0	83	75	0	0	0	0	0	0	0	10	0	0	3137	0	10	0	8	0	0	5	0	0	0	0	0	0	0	0	0	99	0	0	0	27	0	0	0	0	0	0	0	34	0	0	0	14	0	0	48	0	1	4	1	2	0	0	6	7	0	0	0	1	107	0	1	0	18	0	40	0	0	81	445	64	0	0	0	0	0	0	0	0	0	0	1	0	0	0	0	5	0	0	1	18	19	0	0	0	0	0	67	29	0	22	0	0	59	56	0	0	0	0	0	0	90
DNAH14	0	3	0	1	1	0	0	7	0	0	0	0	0	0	0	0	0	37	0	0	0	0	0	0	0	0	0	0	0	0	0	0	0	0	0	0	0	0	0	0	0	0	0	0	0	0	0	0	0	0	0	0	0	0	0	0	0	0	9	0	0	0	0	0	19	0	0	0	0	17	0	0	1	0	0	0	0	0	0	0	9	0	0	0	0	0	0	0	0	18	0	0	0	0	0	0	0	0	0	0	0	0	0	0	0	0	0	0	0	1	0	0	0	4	0	1	0	0	81	0	0	0	22	0	17	0	0	0	2	56	6	1	0	0	0	0	0	0
DNAH17	13	6	25	11	3	0	14	2	0	5	0	0	0	0	0	2	0	275	0	0	0	9	0	0	0	0	0	0	17	33	1	1	26	0	127	0	0	11	261	6	0	1	0	0	0	40	1	0	0	0	0	0	0	0	0	0	3	0	12	10	5	0	1	1	73	0	0	9	25	0	0	0	0	9	1	0	0	0	0	0	6	4	4	6	20	15	1	3	0	21	0	0	0	0	2	0	1	0	3	1	81	50	0	0	0	0	0	0	0	0	0	17	0	2	1	547	0	7	0	14	15	30	2	10	34	0	1	6	25	9	0	7	2	0	7	0	0	11
DNAH17-AS1	0	2	4	2	4	0	0	0	1	0	0	0	0	4	0	0	0	0	0	1	0	0	1	1	0	0	0	0	0	1	0	0	0	0	0	0	0	0	0	0	0	0	0	0	0	0	0	0	0	0	2	0	0	0	0	0	0	0	0	0	0	0	0	0	0	0	0	0	0	0	0	0	1	1	0	0	0	1	0	0	0	0	0	0	1	0	0	0	0	0	0	0	0	9	0	0	0	0	0	0	0	2	0	0	0	0	0	0	0	0	0	0	0	0	0	14	0	0	0	0	0	0	0	2	5	0	0	0	0	0	0	0	1	0	0	0	0	1
DNAH2	432	334	514	69	16	1	192	25	65	10	2	3	0	4	0	0	2	4	2	0	1	42	1	0	42	0	1	0	1	1	2	0	0	0	6	24	0	1	3	27	1	4	0	1	0	3	1	1	3	0	0	0	24	0	3	0	3	0	4	17	0	0	0	1	55	2	0	0	2	5	1	1	2	1	0	0	2	0	0	0	0	14	0	0	4	13	0	0	0	4	0	61	0	0	21	0	38	0	0	9	1	1	3	3	0	5	1	1	45	0	0	0	0	0	15	16	2	1	0	0	0	10	0	70	30	1	0	1	0	53	14	6	0	0	0	7	3	32
DNAH3	3	5	5	6	2	0	48	0	5	3	52	0	1	0	0	0	1	0	0	0	13	23	1	52	100	0	0	0	0	1	2	2	0	0	0	0	0	0	0	0	0	0	0	0	0	0	1	0	0	0	1	0	15	0	0	0	0	0	0	1	0	0	0	0	20	8	0	0	0	0	0	46	0	8	5	0	0	1	0	0	11	21	0	0	0	0	0	0	3	36	0	5	0	0	55	75	24	0	0	0	0	1	0	0	0	89	1	0	0	0	0	0	0	0	0	17	0	0	0	0	0	0	2	92	41	0	2	0	28	122	0	6	0	0	0	30	8	72
DNAH5	0	0	1	2	0	0	3	0	1	0	0	0	0	0	0	0	0	3	0	0	0	8	0	0	16	0	0	0	0	53	0	0	0	0	0	0	0	3	0	0	1	1	0	0	0	0	0	0	0	0	0	1	137	0	0	0	0	0	0	0	0	0	28	0	23	0	0	0	20	0	0	63	0	0	2	0	0	0	0	0	0	0	0	0	0	0	0	0	0	20	0	0	3	0	130	387	107	0	0	0	0	0	0	0	0	328	0	0	0	0	0	0	0	0	0	15	0	0	0	0	1	151	1	47	27	0	0	0	0	160	4	1	0	0	0	24	0	85
DNAH6	17	21	4	0	3	0	13	0	3	2	7	15	2	0	0	0	20	7	0	0	21	48	2	28	147	0	0	0	0	0	0	2	0	0	0	0	0	0	0	0	0	0	8	0	0	0	0	20	0	0	1	4	0	0	0	0	206	0	22	0	21	0	0	0	0	0	0	0	32	27	0	30	0	8	6	0	59	22	0	28	0	0	0	0	7	110	0	21	0	34	4	41	0	0	52	0	50	0	0	0	0	0	0	0	0	0	34	16	0	0	49	6	5	22	0	10	26	0	22	3	44	0	14	34	48	0	35	0	64	52	8	47	9	0	0	17	0	73
DNAH7	1	2	1	2	3	0	18	0	0	2	0	0	0	0	0	0	0	41	0	0	0	7	0	0	47	0	0	0	0	56	0	0	0	0	0	0	0	0	0	0	0	0	0	0	0	0	2	0	0	0	0	0	33	0	0	0	16	0	0	0	0	0	0	0	0	0	0	0	4	42	0	27	0	0	0	0	0	14	7	0	0	0	0	0	2	0	0	0	0	2	0	0	4	0	51	0	17	0	0	0	1	0	0	0	0	0	39	0	0	0	0	0	0	0	0	0	0	0	0	0	0	0	1	31	35	0	1	12	5	69	0	0	0	0	0	0	0	28
DNAH8	3	1	2	2	6	0	12	0	2	0	15	0	0	0	0	0	0	0	0	0	0	0	1	54	23	0	0	0	1	1	0	1	0	1	0	0	1	2	10	0	0	0	0	6	0	0	0	0	0	225	35	0	14	0	0	0	11	19	6	0	3	0	30	0	26	20	0	0	0	0	0	0	0	1	0	0	0	0	0	0	0	3	0	4	3	1	0	29	0	1	0	0	1	0	0	0	18	0	0	0	0	0	0	0	0	0	0	0	0	0	0	0	0	14	0	0	0	0	0	0	0	0	15	2	39	0	10	11	3	0	17	1	0	0	1	0	0	0
DNAH9	1	5	5	17	9	0	27	3	3	2	0	0	0	0	0	1	0	1	1	0	0	41	0	0	126	0	0	0	2	47	2	0	0	0	6	1	0	0	0	1	0	0	0	157	0	1	1	0	0	0	0	0	12	0	2	0	0	0	0	1	0	0	0	0	3	0	0	0	0	5	0	0	0	0	0	0	0	0	0	0	22	21	10	0	0	7	0	0	15	26	0	0	9	0	100	16	33	0	3	0	2	0	1	0	0	0	0	0	0	0	0	0	0	0	0	24	2	1	0	0	0	0	20	93	34	0	0	1	0	172	0	0	0	0	0	0	0	120
DNAI1	0	0	0	1	0	0	17	0	0	3	0	0	0	0	0	0	0	0	0	0	0	5	0	0	7	0	0	0	0	0	0	0	0	0	0	0	0	0	0	0	0	0	0	0	0	0	0	0	0	0	0	0	0	0	0	0	0	0	0	0	0	0	0	0	0	0	0	0	0	0	0	0	0	0	0	0	0	0	0	0	0	0	0	0	0	0	0	0	6	0	0	15	0	0	14	0	25	0	0	0	0	0	0	0	0	0	21	34	50	0	0	0	0	0	0	0	0	0	0	0	0	1	3	50	14	0	0	0	8	18	0	0	0	0	0	0	0	18
DNAI2	0	0	2	1	1	0	5	0	0	10	68	0	0	0	0	0	0	0	0	0	0	65	0	6	24	0	0	0	0	60	2	0	0	0	0	0	0	0	0	0	0	1	0	0	0	0	0	0	0	0	7	0	0	0	126	0	45	0	6	0	4	0	6	0	0	0	0	0	9	0	0	22	3	0	0	0	0	0	6	12	0	0	0	0	7	5	0	25	0	0	0	0	0	0	17	0	4	0	0	38	0	0	1	0	0	0	0	0	0	0	0	0	4	2	0	0	0	2	3	0	1	0	0	21	2	0	4	0	1	9	0	3	0	0	0	0	0	10
DNAJA1	940	689	1030	999	920	576	1069	624	789	1105	1658	1383	720	311	532	1046	3353	690	959	1175	2211	1542	271	613	1020	1309	1167	1043	283	216	167	1896	376	88	421	701	488	757	1238	752	147	1552	1329	729	451	1113	20	888	1594	246	1925	765	374	113	809	351	5560	1427	1590	1318	1176	98	1711	1626	1872	2094	321	641	1490	833	1688	2503	860	982	1105	290	2667	1408	969	920	73	378	348	423	615	1198	1854	1704	1381	271	655	932	1523	146	395	254	1375	338	206	1110	966	957	1184	548	298	3248	1131	769	826	1010	844	345	983	340	143	516	1617	1026	560	312	2254	225	697	1082	92	55	995	1019	854	2562	2130	1635	490	242	101	324	708	1142
DNAJA1P5	0	0	0	0	0	0	0	0	0	0	0	0	0	0	0	0	0	0	0	0	0	0	0	0	0	0	0	0	0	0	0	0	0	0	0	0	0	0	0	0	0	0	0	0	0	0	0	0	0	0	0	0	0	0	0	0	0	0	0	0	0	0	0	0	0	0	0	0	0	0	0	0	0	0	0	0	0	0	0	0	0	0	0	0	0	0	0	0	0	5	0	0	0	0	0	0	0	0	0	0	0	0	0	0	0	0	0	0	0	0	0	0	0	0	0	0	0	0	0	0	0	0	0	1	6	0	0	0	0	0	11	0	0	0	0	0	0	0
DNAJA2	514	500	507	604	517	385	1138	220	532	540	601	888	555	169	350	819	1176	396	293	300	664	1010	108	23	1140	1216	577	190	324	25	369	985	35	498	718	119	462	712	1203	399	248	938	680	233	334	395	136	567	801	167	1575	265	342	124	707	302	2344	588	1138	1157	1125	64	1137	1200	1432	679	157	289	1071	776	951	870	738	984	622	33	1147	911	755	294	43	252	271	221	503	631	615	1073	888	91	782	651	654	136	316	110	837	175	0	436	244	728	460	137	38	1307	839	757	762	819	778	369	639	261	122	103	952	589	362	116	1134	8	329	501	16	37	542	981	384	1071	1326	682	121	66	92	1557	410	709
DNAJA3	251	143	78	101	133	50	251	81	125	69	126	256	0	0	28	328	145	4	229	115	200	174	5	249	285	27	242	183	0	10	42	223	22	0	63	0	71	242	295	110	15	144	201	211	91	57	26	82	42	0	465	82	120	0	150	30	504	71	370	339	218	6	255	135	152	102	22	69	254	439	100	191	137	218	207	74	224	211	170	24	3	6	76	108	119	174	173	109	149	75	120	240	259	27	109	304	185	52	237	165	0	211	97	0	0	0	133	0	0	536	226	32	278	72	15	48	281	64	56	41	233	76	51	205	11	43	120	160	153	202	273	128	20	27	19	6	0	94
DNAJA4	183	123	291	139	244	109	229	156	143	209	228	169	193	47	117	371	1289	28	123	309	552	209	105	401	284	397	226	403	120	56	66	352	150	248	336	189	31	195	185	214	6	119	115	0	261	324	62	59	217	0	545	79	143	1	152	9	1235	192	174	240	176	122	210	402	465	267	84	71	194	204	618	134	172	249	156	68	463	127	116	94	8	34	119	75	73	260	193	239	275	69	164	404	370	64	118	345	428	124	0	170	278	99	255	317	40	978	243	93	152	383	358	163	265	143	49	208	353	360	126	126	381	34	203	236	14	22	153	216	221	688	444	159	7	140	37	118	36	185
DNAJB1	409	284	1820	376	458	290	814	102	268	233	534	561	312	32	595	468	2683	358	504	245	772	856	602	558	913	797	767	1112	198	172	77	580	356	227	408	53	87	351	859	752	34	518	327	431	219	3124	27	293	315	36	1424	267	838	67	127	0	2221	246	633	648	710	563	1086	820	973	728	249	564	882	953	4501	207	371	984	362	149	1022	740	492	417	34	184	181	153	467	771	761	803	471	196	336	370	690	426	248	5	730	77	111	351	496	369	722	1045	393	3683	814	207	478	200	957	182	496	225	63	721	901	1469	135	152	981	136	220	648	51	122	358	633	373	1350	744	419	139	62	99	915	262	652
DNAJB11	383	213	304	416	238	305	345	64	360	379	367	478	235	253	299	707	490	230	11	572	585	501	32	275	544	446	209	287	130	0	144	631	365	308	307	473	101	331	534	432	26	301	230	1	347	139	11	125	493	0	1055	95	123	82	184	168	2637	235	458	645	447	42	350	310	1088	388	96	139	417	280	483	536	400	353	369	57	525	471	240	130	63	217	118	256	158	351	452	744	462	120	252	292	352	112	225	107	504	50	149	174	238	718	174	241	400	1117	590	123	101	169	228	216	300	203	30	186	600	261	172	84	718	246	114	343	12	77	451	681	321	664	873	405	229	92	63	894	292	408
DNAJB12	311	134	148	263	251	166	189	94	59	119	659	320	43	85	284	149	275	334	4	139	123	531	60	664	342	290	230	138	190	123	117	293	124	50	0	0	113	179	435	179	78	111	261	45	307	116	62	250	206	0	530	86	47	67	151	8	1185	221	212	371	333	155	641	457	530	206	37	302	363	121	291	505	347	292	367	243	203	391	289	65	48	20	83	46	142	222	292	337	77	43	169	423	322	9	128	260	373	6	182	241	0	363	411	0	232	0	197	41	337	140	158	88	240	146	75	119	119	81	184	64	409	193	86	241	17	2	222	316	219	399	381	238	0	124	62	433	111	128
DNAJB13	0	0	0	3	0	0	0	0	3	0	1	1	0	0	0	0	0	0	0	0	0	0	0	0	14	0	0	0	0	1	0	0	0	0	0	0	0	0	0	0	2	0	0	0	0	1	0	0	0	0	0	0	24	0	0	0	0	0	0	0	0	18	0	0	0	0	8	0	5	13	0	0	0	0	0	1	0	0	0	0	0	0	0	0	0	6	0	0	0	0	0	1	1	0	1	0	4	0	0	0	0	0	0	0	0	0	4	0	0	0	0	0	0	0	0	6	0	0	0	0	0	0	1	3	3	0	0	0	1	2	0	0	0	0	0	2	0	4
DNAJB14	433	518	410	310	514	536	795	267	616	304	1506	1510	172	255	1410	1170	2560	570	391	483	553	1279	87	685	862	243	2420	715	882	303	388	898	624	73	240	123	104	1026	1203	838	138	538	1213	165	573	244	9	526	658	4	1175	330	145	59	1581	204	2094	748	1213	1051	1205	37	2116	1083	824	1260	331	230	1076	666	803	661	545	671	914	87	765	250	917	1239	77	70	318	538	587	982	1196	1112	1202	243	583	1215	656	83	739	19	1421	211	89	1697	964	1110	876	75	0	207	949	1141	644	831	1458	317	930	495	468	643	1412	580	712	230	1507	607	323	592	25	139	652	891	487	846	1127	411	571	202	82	1689	195	1106
DNAJB2	156	117	121	145	246	0	133	45	72	112	311	124	16	0	245	27	282	242	116	13	145	113	28	118	111	95	206	133	0	0	80	143	23	268	21	97	63	158	229	98	53	165	165	0	126	27	0	137	6	18	637	44	120	0	94	0	426	89	47	100	366	16	354	64	158	70	33	0	156	249	226	337	171	173	148	0	375	108	89	77	0	108	3	115	86	107	218	101	163	15	6	132	117	32	105	0	225	17	0	103	93	129	0	145	27	5	72	0	54	71	80	80	114	106	48	12	106	73	61	21	297	313	74	164	3	11	117	232	144	237	261	136	11	49	0	92	22	92
DNAJB4	39	47	125	36	19	17	52	77	105	5	18	45	55	0	0	135	288	6	28	270	167	144	44	0	56	0	94	100	0	0	0	115	0	15	238	0	16	73	34	24	12	76	28	0	0	43	0	19	19	0	35	41	20	0	0	19	320	172	133	70	111	20	76	57	100	93	6	39	85	59	110	136	60	70	73	0	98	206	50	112	1	38	32	43	39	54	141	28	114	39	59	6	76	63	73	27	99	27	146	82	0	266	35	0	0	586	108	0	49	0	168	90	68	57	5	41	97	107	25	33	160	182	46	131	2	21	62	30	94	199	97	89	123	3	0	228	13	101
DNAJB5	23	26	37	1	17	0	53	0	9	5	0	15	61	0	0	9	51	0	0	0	56	23	0	0	87	0	0	32	0	0	0	24	0	0	0	0	11	39	102	0	0	30	21	0	90	0	0	26	33	0	175	0	33	0	0	0	126	0	43	0	13	73	65	2	102	0	18	0	32	0	43	9	18	12	3	33	41	11	8	0	0	73	18	4	6	9	4	18	0	6	0	4	0	0	3	0	27	0	0	82	0	16	349	0	49	217	29	0	0	0	3	21	18	12	3	8	1	15	0	0	34	0	11	24	9	0	6	17	15	4	69	13	0	0	0	193	0	0
DNAJB6	466	498	737	479	415	695	735	306	392	445	771	1037	395	476	288	807	1623	284	630	1088	648	1117	174	193	1205	1083	502	716	213	0	321	1066	344	505	334	0	234	489	657	502	52	688	719	471	349	787	69	326	612	51	1373	351	325	42	370	127	3645	449	841	945	1237	172	727	1486	1009	582	142	208	958	811	900	1200	739	1203	682	144	494	757	302	807	63	219	225	424	466	670	973	1403	2179	75	577	693	812	63	311	31	987	176	63	460	578	463	476	145	86	606	850	548	1054	290	648	224	562	367	153	317	1016	825	387	194	1144	505	425	680	39	51	515	920	692	1269	1468	532	198	318	107	421	323	955
DNAJB7	0	0	0	0	1	0	0	0	0	0	0	0	0	0	0	0	0	0	0	0	0	0	0	0	0	0	0	0	0	0	0	0	0	0	0	0	0	0	0	0	0	0	0	0	0	0	0	0	0	0	0	0	0	0	0	0	0	0	0	0	1	0	0	0	0	0	0	0	0	0	0	0	0	0	0	0	0	0	0	0	11	0	0	0	0	0	0	0	0	12	0	0	0	0	0	1	0	0	0	0	0	0	0	0	0	0	0	0	0	0	0	0	0	0	0	0	0	0	0	0	0	0	3	0	8	0	0	0	0	0	0	6	0	0	0	0	0	0
DNAJB8	0	0	0	1	0	0	0	0	1	0	0	0	0	0	0	0	0	0	0	0	0	0	0	0	0	0	0	0	0	2	2	0	0	0	0	0	0	0	0	0	2	0	0	1	0	0	0	0	0	0	0	0	0	0	0	0	0	0	0	0	0	0	0	0	0	1	0	0	0	0	0	0	0	0	0	0	0	0	0	0	0	0	0	0	0	0	0	0	1	1	0	0	0	0	0	0	0	0	0	0	0	0	0	0	0	0	0	0	0	0	0	0	0	1	0	0	0	0	0	0	0	0	10	0	0	0	0	0	0	0	0	0	0	0	1	0	0	0
DNAJB8-AS1	0	0	0	0	0	0	0	0	2	0	0	0	0	0	0	0	0	0	0	0	0	0	0	0	0	0	0	0	0	0	0	0	0	0	0	0	0	0	0	0	0	0	0	0	0	0	0	0	0	0	0	0	0	0	0	0	10	0	0	0	0	0	0	0	0	0	0	0	2	0	0	0	0	0	0	0	0	0	0	0	0	0	0	0	0	0	0	0	0	0	0	0	0	0	0	0	0	0	0	0	0	0	0	0	0	0	0	1	1	0	0	0	0	0	0	0	0	0	0	0	0	0	1	0	2	0	0	0	0	0	0	0	0	1	0	0	0	4
DNAJB9	165	218	202	154	44	28	171	101	86	132	134	171	47	129	32	210	273	101	217	1	243	187	41	0	203	153	158	45	100	3	154	93	3	176	83	0	108	203	144	213	16	157	286	5	77	239	0	107	47	7	450	78	160	109	255	39	513	163	269	202	251	45	216	304	178	191	25	317	141	124	233	310	248	168	254	8	335	325	164	94	3	31	133	66	194	159	246	191	119	18	84	142	179	44	129	388	174	84	0	135	0	317	13	0	57	242	82	26	277	76	107	133	168	40	26	85	252	169	126	31	303	623	133	295	21	25	156	276	130	282	186	208	120	65	29	558	322	193
DNAJC1	193	212	209	267	151	467	388	181	406	275	489	292	233	146	191	567	464	161	150	446	396	665	64	38	644	951	350	75	69	0	137	392	100	0	186	0	189	252	511	312	85	878	371	151	132	635	0	291	402	0	766	126	192	309	449	285	2138	285	713	694	682	107	571	333	660	425	93	60	464	278	499	396	442	243	348	67	320	420	370	228	65	54	140	185	164	325	554	499	739	59	300	328	469	21	181	0	495	48	209	277	100	466	90	0	293	596	350	85	102	375	642	180	362	231	166	111	456	278	111	48	579	185	269	388	13	69	329	270	344	780	585	325	54	109	46	207	84	391
DNAJC10	563	353	283	326	566	261	753	328	297	313	732	548	549	492	673	387	309	426	159	443	534	791	45	137	472	272	381	202	135	13	171	511	68	368	69	246	251	468	869	166	112	735	447	254	332	268	16	275	428	0	1392	176	168	573	632	33	1341	546	655	530	944	0	1380	530	805	412	113	133	573	445	646	403	312	692	479	132	835	759	513	381	56	95	149	251	387	407	657	451	543	78	254	305	491	94	302	56	748	89	0	720	685	236	255	285	24	456	523	306	748	175	912	189	506	292	113	117	540	246	300	163	818	13	323	606	9	108	500	638	489	840	820	614	151	109	104	345	242	714
DNAJC11	189	186	127	129	274	121	301	104	184	129	295	455	240	222	82	182	216	256	257	155	460	398	24	95	446	317	200	239	187	0	23	174	75	123	1	0	87	302	447	205	17	310	202	228	157	62	0	156	212	341	688	124	45	280	55	85	955	153	244	182	287	41	554	287	367	185	81	3	436	458	272	445	137	229	357	0	196	255	371	195	25	31	95	106	89	373	288	197	227	84	138	276	305	89	196	26	282	51	197	321	145	172	359	51	51	426	195	169	504	204	216	52	183	193	45	97	246	170	114	92	473	0	125	260	10	0	174	197	249	348	422	337	73	30	38	254	72	202
DNAJC12	0	0	0	0	0	0	0	0	0	0	0	0	0	0	0	0	0	0	0	0	0	0	0	0	0	0	0	0	0	0	0	0	0	0	0	0	0	0	0	0	0	0	0	0	6	0	0	0	0	0	0	0	0	0	0	0	0	0	0	0	0	0	0	0	0	0	0	0	0	0	0	10	0	0	0	0	0	0	0	0	0	0	0	0	0	0	0	0	0	19	0	0	0	0	0	0	0	0	0	0	0	0	0	0	0	0	0	0	0	0	0	0	0	0	0	0	0	0	21	0	0	0	0	16	3	0	0	0	0	3	0	0	0	0	0	0	0	0
DNAJC13	745	691	457	715	649	519	821	437	732	664	1109	1138	842	487	720	815	1382	699	269	1104	1519	1245	123	543	1332	798	1157	400	229	104	404	1645	630	323	1031	413	405	945	1469	365	84	1339	1252	398	541	631	243	687	510	0	3561	577	263	572	1773	493	4128	813	1144	1207	1198	139	2125	1493	1309	1045	297	400	1499	633	681	1274	762	865	1205	168	1060	1159	1091	655	93	368	488	583	616	979	1264	1277	1643	106	748	1269	1007	94	667	199	1216	56	236	965	911	617	832	427	280	1888	1140	544	1187	773	1284	413	1108	644	174	237	1306	569	425	183	1616	316	623	939	100	166	762	1342	841	1766	2356	942	329	206	304	508	660	1074
DNAJC14	263	218	158	144	182	96	294	32	180	107	367	374	154	85	145	196	229	243	28	153	217	213	69	185	393	189	145	111	0	2	92	415	76	0	0	0	119	241	597	318	70	377	333	0	32	144	10	205	252	0	849	118	87	78	110	0	1030	86	400	250	374	14	543	122	343	128	68	90	352	213	328	261	222	390	319	73	329	267	283	77	16	68	49	89	181	284	400	257	339	39	126	213	135	0	126	204	221	35	0	281	0	98	24	219	0	333	333	220	82	89	137	14	211	91	19	100	325	139	39	70	274	189	62	226	17	52	128	261	159	308	341	160	50	2	41	317	35	243
DNAJC15	152	123	103	51	144	141	162	136	95	55	170	238	154	0	83	294	131	43	77	161	178	215	46	176	156	188	133	91	72	0	144	135	42	54	144	160	81	161	188	63	14	161	77	0	23	8	2	91	142	0	164	24	8	0	89	102	489	134	256	84	161	14	270	172	309	125	17	0	234	70	188	22	194	209	81	149	117	248	123	47	14	5	44	37	69	104	139	187	30	9	124	109	186	7	135	27	188	5	0	162	0	205	45	0	0	985	155	233	384	6	57	26	160	39	27	11	121	72	135	62	192	343	46	158	5	17	130	270	101	190	160	142	30	11	47	323	13	181
DNAJC16	172	222	203	156	266	180	388	182	251	162	435	270	199	253	236	267	288	136	145	434	362	501	52	19	588	209	302	148	83	0	54	300	167	0	0	53	75	157	386	238	34	235	268	188	174	152	3	125	177	116	562	113	121	11	205	32	609	118	361	279	355	26	456	233	368	342	63	179	434	436	228	144	377	305	275	20	450	221	295	120	4	41	103	145	230	245	225	260	24	23	223	128	382	6	228	170	308	58	19	250	42	164	330	308	230	414	405	215	225	86	344	209	427	189	5	33	409	221	180	25	293	140	71	229	30	13	155	239	236	381	255	224	106	86	20	437	262	257
DNAJC17	151	151	108	164	197	231	189	56	60	124	189	156	7	5	87	192	349	71	28	6	44	313	6	58	226	203	322	167	0	0	8	131	58	129	0	77	40	187	166	72	1	144	92	110	6	61	0	83	51	0	487	41	20	0	462	16	515	57	119	203	190	44	192	88	300	111	18	33	172	182	84	264	193	121	142	0	80	358	106	122	2	16	105	57	81	175	125	207	199	27	40	222	140	13	90	133	151	32	106	101	68	36	128	72	0	165	201	377	164	65	95	54	57	95	15	34	182	199	96	14	297	0	60	57	3	4	128	164	152	147	318	108	9	7	32	84	16	137
DNAJC18	34	52	27	17	78	41	13	14	27	178	72	38	92	0	142	2	13	0	10	92	37	46	11	0	48	257	232	80	144	0	5	131	0	39	0	0	19	41	219	389	5	119	36	105	63	73	0	91	43	26	315	19	0	0	2	0	892	4	123	98	149	0	112	15	162	75	28	167	128	94	184	81	77	216	83	0	73	43	46	48	0	11	45	55	35	48	331	59	0	7	60	1	115	0	145	115	72	15	57	167	0	27	12	0	11	2049	109	63	111	26	81	20	80	26	0	24	47	40	120	13	113	0	108	106	45	4	41	89	17	115	186	114	1	25	3	292	10	40
DNAJC19	28	33	39	26	47	0	43	9	35	26	69	68	0	0	0	8	62	52	7	143	35	43	16	0	132	9	0	30	5	0	6	84	0	152	0	0	21	35	143	101	39	52	80	0	8	76	62	1	74	0	76	22	24	0	5	0	202	16	59	132	113	8	49	9	147	198	42	0	91	93	39	59	44	119	42	0	165	29	53	12	0	1	33	21	39	68	94	24	67	15	0	16	66	11	43	0	35	21	0	0	0	54	171	0	0	315	32	140	0	0	52	2	89	26	16	9	75	29	30	28	120	0	2	37	7	0	39	93	33	92	96	61	50	0	0	32	0	51
DNAJC2	336	291	223	270	270	184	368	158	158	272	487	419	234	381	152	271	431	186	68	579	547	460	47	346	407	471	425	229	113	5	219	454	29	223	8	22	231	335	405	548	36	474	400	0	163	199	21	310	245	44	1343	223	176	359	266	149	1946	279	382	602	336	12	496	753	480	428	140	220	458	433	769	489	197	491	367	53	477	627	335	186	18	37	159	271	166	404	643	511	522	109	287	511	425	115	233	210	450	141	740	348	266	137	545	41	504	736	339	307	830	571	471	316	352	237	25	134	587	371	292	146	668	51	229	382	25	48	320	295	336	494	780	579	126	110	27	123	85	290
DNAJC21	788	780	638	610	586	462	926	272	614	684	1138	1387	1131	756	265	1042	1300	611	871	916	1151	1484	244	739	1388	1368	815	832	250	220	324	1714	258	204	262	768	695	1315	1137	1014	271	946	1575	951	429	510	41	719	492	49	2193	600	358	535	1797	503	3089	888	1270	1040	1183	331	1808	1878	1788	999	172	236	1216	939	1215	1382	724	1113	1264	402	577	1402	829	809	77	307	413	323	530	1015	1323	1104	911	146	495	858	963	131	558	131	1223	257	273	1374	616	577	335	564	109	1482	1213	700	2074	1072	878	576	1007	446	247	218	1471	611	322	209	1366	19	585	1007	37	86	768	966	884	1681	2005	947	407	308	81	1052	183	1123
DNAJC22	0	0	0	5	5	0	0	0	2	4	0	1	0	0	0	0	0	1	0	0	1	0	0	0	0	0	0	0	0	0	0	0	0	0	3	0	1	0	0	0	0	0	0	0	0	0	0	0	0	0	0	0	0	0	0	0	0	0	0	0	0	0	0	0	0	2	0	0	0	0	0	0	0	0	0	0	0	0	10	0	0	0	0	0	0	0	0	0	0	13	0	0	2	0	1	2	1	0	0	0	0	0	0	0	0	0	1	0	0	0	0	0	0	4	0	0	0	0	0	0	0	0	2	0	2	0	0	0	0	1	0	0	0	0	0	0	0	0
DNAJC24	109	68	20	38	18	20	93	36	63	70	44	56	0	31	0	48	28	110	49	40	39	76	10	0	73	58	206	65	0	0	6	137	9	0	270	0	26	64	193	0	20	133	58	6	29	30	0	92	0	0	161	11	3	0	4	0	204	59	50	92	28	18	132	14	198	98	15	0	119	93	54	40	51	36	83	19	208	71	140	97	2	10	22	57	53	74	73	32	75	1	109	52	47	0	58	0	67	37	0	125	0	65	20	0	0	0	15	163	0	96	313	14	57	47	18	16	57	22	19	20	137	108	21	68	3	65	54	79	47	125	188	77	58	53	2	0	36	85
DNAJC25	23	36	31	51	72	0	38	34	21	5	148	66	81	0	0	57	18	30	39	0	45	34	1	96	57	25	0	0	0	53	29	19	76	0	0	0	29	65	57	92	0	15	73	15	8	0	121	28	21	0	72	14	21	0	0	0	211	122	107	91	80	0	63	69	118	51	33	0	76	79	68	155	55	51	79	0	4	59	67	48	27	0	3	80	20	55	54	76	173	12	2	26	62	0	33	57	35	24	101	46	0	0	35	0	0	195	89	54	0	0	49	30	20	41	0	53	15	61	22	41	27	0	31	60	2	0	61	95	96	118	73	28	8	16	1	45	107	42
DNAJC25-GNG10	0	0	16	0	0	0	53	0	0	0	0	0	0	0	0	0	0	0	0	262	0	0	0	0	0	0	0	0	0	0	52	0	0	0	0	0	0	0	0	0	0	0	0	0	0	0	72	0	0	0	0	0	0	0	0	0	0	0	0	0	0	0	0	0	0	0	0	0	0	0	0	189	0	0	0	0	0	0	0	34	0	0	0	0	0	0	0	0	0	0	0	0	0	0	0	0	22	0	0	0	0	39	0	0	0	0	0	0	0	0	0	0	0	0	0	0	61	0	0	0	88	105	0	21	0	0	0	0	0	0	0	49	0	0	0	0	0	0
DNAJC27	63	45	36	50	14	26	36	20	25	13	61	6	0	163	77	147	34	37	0	0	66	102	18	0	40	44	0	8	0	4	14	86	0	0	0	0	0	84	30	12	0	42	39	0	0	180	0	50	17	0	280	8	14	0	0	0	182	65	55	104	54	24	229	2	77	41	19	30	54	64	131	37	33	101	59	5	45	86	141	9	0	0	48	25	49	40	75	36	58	12	67	47	67	3	39	4	76	10	0	45	0	13	0	0	198	0	55	162	62	361	0	13	65	21	41	10	49	74	10	10	96	0	47	83	19	0	26	45	68	139	90	49	0	47	4	34	0	52
DNAJC27-AS1	0	3	1	0	0	0	0	0	2	0	0	0	0	0	0	0	0	0	0	0	0	3	0	0	0	0	0	0	0	0	0	0	0	0	0	0	0	0	0	0	0	0	0	0	0	0	0	0	0	0	0	0	0	0	0	0	0	0	4	1	2	0	0	0	0	0	0	0	0	11	1	0	4	2	0	0	0	0	0	0	0	0	3	9	2	0	12	0	0	0	0	0	4	0	2	0	0	0	48	0	0	0	0	0	0	0	0	167	0	0	0	0	0	0	0	0	2	0	0	0	13	0	4	0	20	0	0	0	10	0	7	0	0	0	0	0	1	0
DNAJC28	6	1	12	2	0	0	4	3	3	1	0	8	0	0	0	0	0	39	0	11	13	3	0	65	26	0	0	0	2	0	0	0	0	0	0	0	0	0	0	0	0	0	3	0	0	0	6	0	0	0	137	0	0	0	0	0	30	0	14	0	5	0	0	0	14	0	0	0	9	0	4	0	0	22	1	0	11	11	16	1	0	0	0	0	0	0	0	0	0	0	0	0	2	0	2	0	1	0	0	48	335	0	0	0	0	0	14	0	0	0	0	0	1	9	0	16	0	0	0	0	0	0	0	0	0	0	16	20	0	8	0	16	12	7	0	0	0	1
