## Supplementary material for "A distinctive evolution of alveolar T cell responses is associated with clinical outcomes in unvaccinated patients with SARS-CoV-2 pneumonia": Supplemental_file_17.csv (part 3 of 3)

	S300306729	S300306660	S300291956	S300306770	S300311863	S304020266	S300311868	S300306746	S300311454	S304017539	S360753326	S360763020	S360795707	S360795734	S360795754	S360796067	S360796073	S360796126	S360796136	S360796281	S360796346	S360796402	S360796491	S360800890	S360795706	S360800863	S360752478	S360753051	S360780415	S360752030	S360756700	S360753288	S360780849	S360796284	S360753249	S360761883	S300311437	S304020338	S304019693	S304011933	S304012010	S360784255	S360763031	S368500704	S360796297	S300311825	S304015515	S304018880	S304015524	S304015483	S304020818	S304016070	S304015506	S304020774	S304017202	S304016617	S360761072	S304019623	S300291672	S304018908	S360753247	S360763013	S304016626	S360756631	S300291696	S300311491	S360779766	S360779800	S300292021	S300291702	S300306682	S300306709	S300311817	S300311850	S300311476	S304020337	S304020299	S304017035	S304012040	S368500729	S360760738	S360756674	S304019666	S360780494	S360762997	S360762979	S360780628	S304018927	S360780774	S360787448	S360761020	S360762722	S360779759	S360796279	S360796091	S360795749	S360795742	S360796487	S360762970	S360763010	S360780444	S360752548	S360762672	S360783351	S360762735	S360762689	S360783575	S360783336	S360762704	S300311495	S360780625	S360796131	S360780758	S360753333	S360779787	S360756656	S304020797	S304020172	S360761061	S360760735	S360780856	S360767665	S360752549	S360753293	S360753275	S360753248	S360762447	S360762992	S360779750	S360780618	S360762962	S360762745	S360761051	S360762963	S360762955	S360790095	S360780465	S360753276
DNAJC3	444	455	403	464	325	686	759	325	303	462	550	586	81	350	615	695	1334	662	215	689	630	642	42	33	980	760	269	562	165	37	271	835	51	293	1389	282	419	641	1136	395	89	929	820	369	265	500	19	579	365	0	1715	365	368	403	795	209	2064	609	805	992	777	26	1091	489	824	743	125	409	869	557	815	704	661	724	664	154	821	1382	582	423	63	81	288	335	449	448	651	801	571	90	450	659	729	83	381	151	787	142	455	397	73	374	414	0	0	231	420	420	554	450	375	301	571	271	170	446	815	432	417	127	997	22	328	662	54	83	381	1043	401	1005	872	690	285	73	109	2065	178	803
DNAJC3-AS1	9	25	14	5	45	0	24	11	18	0	0	29	0	0	55	0	60	0	0	45	36	84	13	157	118	0	0	11	93	1	0	33	0	11	0	0	18	6	25	0	0	0	15	0	0	141	1	15	41	0	79	0	0	0	1	0	57	26	0	25	25	0	2	0	4	0	9	15	24	10	0	27	27	10	28	0	43	5	0	23	17	0	11	8	5	10	37	3	22	14	0	20	26	17	28	0	13	5	0	23	0	0	0	0	0	0	0	110	0	0	0	59	26	11	0	35	1	35	4	10	16	0	18	40	9	0	4	12	20	17	41	0	1	10	4	0	0	13
DNAJC30	53	49	58	78	42	19	116	29	37	15	2	17	142	100	44	0	193	3	0	22	46	41	0	0	26	12	0	60	1	9	9	28	50	4	0	5	31	24	23	3	2	0	29	46	0	33	1	40	2	0	183	17	56	0	1	0	88	74	44	123	53	0	9	83	12	16	6	127	82	41	76	35	42	88	32	8	16	105	40	26	0	14	21	10	41	96	74	62	0	2	6	0	80	9	26	0	38	28	7	50	0	117	1	0	0	0	48	23	0	0	0	0	72	51	1	2	9	35	16	28	70	0	14	5	2	8	71	27	50	40	66	19	7	7	11	0	0	21
DNAJC4	133	48	38	32	42	37	69	40	66	72	55	56	95	30	0	284	49	230	17	67	67	147	12	0	46	88	199	139	70	0	11	33	24	0	245	0	5	58	155	59	0	40	84	0	6	44	54	32	7	0	436	43	4	0	0	0	107	40	53	76	128	2	209	35	18	53	23	13	130	113	77	172	77	191	74	0	45	60	23	35	24	12	13	44	37	121	47	87	0	2	44	50	75	0	80	0	71	10	0	34	0	130	273	0	17	25	38	119	0	169	105	4	34	36	2	8	91	30	46	25	72	0	36	79	0	0	39	121	55	92	99	109	1	0	32	279	1	48
DNAJC5	386	470	360	572	628	376	719	215	283	458	601	701	383	570	84	837	860	365	121	741	635	947	83	408	1088	1845	370	314	269	344	209	655	156	221	28	47	228	446	657	300	42	585	510	153	116	281	32	470	770	0	1134	271	71	497	738	0	2274	262	699	722	726	76	813	612	729	522	91	208	891	970	631	868	413	710	598	155	487	682	515	342	46	111	190	296	369	575	513	889	269	125	250	486	591	127	321	230	703	87	585	471	396	408	503	359	0	261	867	458	747	148	396	162	546	404	141	265	724	513	234	168	679	154	160	641	52	121	339	654	540	722	1067	447	148	116	49	431	385	395
DNAJC5B	0	5	0	0	0	0	0	0	0	0	0	0	0	162	0	0	0	0	0	0	0	0	0	0	0	0	0	0	0	0	0	0	0	0	0	0	0	0	0	0	0	0	0	0	0	0	0	0	0	0	0	0	0	0	0	38	0	0	0	27	0	0	0	23	0	0	0	0	21	0	0	39	0	0	3	0	0	8	0	0	0	9	0	0	0	0	0	0	0	0	0	0	0	0	0	0	0	0	0	0	0	0	1	0	0	0	0	0	0	0	0	0	10	0	0	8	0	0	0	0	14	0	0	0	0	0	0	0	0	12	2	1	0	0	0	0	0	2
DNAJC5G	1	6	3	0	0	0	2	0	0	1	0	0	0	0	0	0	0	0	0	0	0	0	0	0	0	0	0	0	0	0	0	0	0	0	0	0	0	0	0	0	0	0	0	0	0	0	0	0	0	0	0	0	0	0	0	0	0	0	0	0	0	0	1	0	0	0	0	0	0	0	0	0	0	0	0	0	0	0	0	0	0	0	0	0	0	0	0	0	0	0	0	0	0	0	0	0	0	0	0	0	0	0	0	0	0	0	0	0	0	0	0	0	0	0	0	0	0	0	0	0	0	0	0	3	2	0	0	0	0	1	1	0	0	0	0	0	0	0
DNAJC6	17	20	4	27	0	6	11	10	1	1	3	4	72	0	0	0	40	0	0	0	8	18	0	0	18	3	0	9	0	0	0	24	6	0	0	0	19	33	9	0	0	0	79	0	11	18	17	5	22	0	0	14	0	0	0	0	158	0	10	0	0	46	0	0	0	34	24	14	3	5	33	15	0	61	12	0	0	29	0	19	0	0	0	0	10	13	0	0	27	44	0	0	0	0	4	0	13	8	0	0	0	1	0	0	0	0	0	0	0	0	0	0	0	6	0	2	0	3	12	6	8	0	5	12	29	0	0	7	15	18	25	10	0	0	0	0	0	1
DNAJC7	564	461	354	378	476	413	633	205	469	370	855	552	303	61	195	501	908	302	164	754	847	766	80	520	554	1041	494	591	159	101	219	508	95	83	63	232	139	423	973	470	176	568	530	401	231	329	181	487	498	80	1754	202	338	106	408	157	2369	566	892	655	697	35	743	994	1003	280	114	378	658	467	653	740	473	723	433	134	868	922	641	508	29	98	149	250	280	641	789	884	446	111	260	410	500	113	298	134	642	102	228	491	101	327	403	0	189	1173	628	190	140	772	642	151	323	317	136	138	552	287	191	111	880	197	186	595	10	20	386	633	317	805	1220	667	266	84	38	494	257	389
DNAJC8	520	370	336	339	467	106	519	223	620	241	169	485	151	260	98	589	661	460	242	399	857	708	63	135	785	698	931	622	235	55	198	747	144	422	941	21	256	456	1044	443	101	704	491	573	143	420	24	489	513	107	1527	303	362	195	606	45	1656	527	808	574	720	47	818	982	986	530	49	383	868	700	527	575	426	635	478	124	703	926	581	377	24	76	221	168	234	393	565	989	542	96	318	377	560	63	236	329	695	158	351	350	219	437	227	847	108	917	744	404	485	315	803	192	535	128	157	277	732	426	229	154	1031	130	347	432	30	76	472	680	306	1009	1158	470	46	125	58	500	273	647
DNAJC9	207	201	145	113	226	231	420	106	270	110	401	236	33	38	291	115	342	120	11	422	275	386	143	50	251	773	606	95	121	0	24	555	54	0	25	0	99	300	204	377	119	232	232	0	148	86	0	268	252	0	734	118	183	126	420	194	2539	198	490	399	322	83	252	425	1365	453	80	123	622	370	352	371	121	341	310	2	332	186	335	135	23	41	155	128	177	343	529	728	677	22	175	94	238	52	129	14	276	42	155	580	14	295	123	0	63	181	683	345	413	227	548	133	216	192	65	39	197	94	101	141	445	0	149	247	6	51	346	450	185	545	1083	299	46	20	25	293	131	205
DNAJC9-AS1	0	0	0	0	0	0	0	0	0	0	0	0	0	0	0	0	0	0	0	0	0	0	0	0	0	0	0	0	0	0	7	0	0	0	0	0	0	0	0	0	0	0	0	0	0	0	0	0	0	0	0	0	0	0	0	0	17	0	0	0	0	0	0	0	0	0	0	0	0	0	0	0	0	4	0	0	0	0	0	0	0	0	4	0	0	0	0	0	0	0	0	0	0	0	0	0	1	0	0	0	0	0	0	0	0	1	0	0	0	0	0	0	0	0	0	0	0	0	0	0	0	0	0	0	0	0	0	0	0	12	2	0	0	0	0	0	0	0
DNAL1	10	55	28	23	66	0	92	62	13	18	0	6	0	69	1	75	0	20	9	56	18	22	6	0	8	1	0	36	0	67	0	9	58	12	0	0	8	5	16	0	0	98	74	60	11	114	0	35	21	0	139	4	4	78	1	75	167	18	26	104	46	0	96	6	19	5	17	0	28	85	33	2	20	37	36	0	1	29	6	41	5	1	22	21	16	26	21	37	0	11	1	8	22	0	30	0	30	0	0	2	0	2	0	0	0	0	1	45	0	0	3	2	17	24	1	10	5	17	1	0	45	0	16	14	5	0	4	50	51	47	12	51	0	1	0	0	0	47
DNAL4	29	11	18	15	12	0	22	3	1	8	0	5	0	0	0	0	15	0	0	3	4	54	0	0	58	0	0	0	0	92	8	67	0	30	0	0	0	2	38	0	0	0	11	0	15	5	0	10	0	0	77	9	4	0	5	0	31	4	36	18	11	0	18	0	34	0	0	0	27	14	27	6	29	48	4	0	7	7	14	53	0	0	5	6	11	30	19	23	6	0	18	0	37	22	8	0	10	4	0	41	0	22	79	0	0	0	34	0	0	0	5	2	4	15	0	0	77	19	2	0	43	0	6	28	2	0	1	45	14	35	40	39	0	3	0	17	0	8
DNALI1	2	16	0	5	3	0	52	0	0	1	0	0	0	0	0	0	0	0	0	0	0	0	4	0	3	61	0	0	2	1	0	0	0	0	0	0	0	0	0	0	0	0	0	0	0	0	0	0	0	0	0	0	7	0	0	200	0	0	10	7	0	24	7	0	0	6	0	0	0	0	0	0	0	0	0	0	0	0	0	3	0	0	0	0	0	0	0	0	0	0	0	0	0	0	28	0	16	0	0	0	0	0	0	0	0	0	0	0	0	0	19	0	0	0	0	0	0	0	0	0	4	0	22	15	23	0	0	0	1	41	0	0	0	0	0	0	0	32
DNASE1	132	143	37	107	138	247	83	52	70	111	419	383	304	0	58	468	235	312	84	133	124	264	17	126	192	228	267	62	0	0	8	475	1	431	0	0	0	181	58	85	0	117	134	162	30	356	0	26	66	140	1033	49	71	0	73	0	320	50	183	167	129	0	118	163	222	34	33	47	165	212	181	180	34	169	200	0	204	50	53	5	29	25	91	56	60	238	113	122	108	8	127	117	262	39	227	10	339	17	0	192	11	237	301	0	381	287	191	128	164	27	221	223	218	125	4	25	367	83	213	47	228	0	212	167	7	23	152	127	250	282	264	127	23	174	11	33	114	61
DNASE1L1	132	61	43	68	130	0	102	15	17	25	101	91	2	178	84	162	170	74	0	56	57	112	3	0	104	19	21	63	79	0	26	147	9	0	0	420	24	84	133	100	16	80	45	0	0	71	0	38	42	0	502	32	12	0	0	1	288	50	110	74	72	5	246	192	158	30	31	21	132	89	106	126	108	124	64	60	0	180	66	76	4	20	42	42	38	89	95	158	49	38	4	109	92	0	86	147	125	2	49	74	0	45	0	0	0	221	187	53	20	258	97	7	86	56	4	28	30	51	35	64	293	94	25	64	7	46	105	87	113	142	252	85	44	31	3	189	0	23
DNASE1L2	7	6	11	1	10	0	2	0	4	2	7	0	0	0	0	0	44	0	0	0	0	0	3	0	0	0	0	0	0	1	0	0	0	0	0	0	0	9	0	0	0	0	15	0	0	0	0	0	0	0	0	0	0	0	0	15	12	0	0	0	0	0	111	6	18	0	0	1	8	0	0	26	0	0	4	0	0	0	0	0	0	2	0	1	2	9	0	0	0	0	0	0	25	0	0	0	6	0	0	0	0	0	0	0	0	0	4	0	0	0	0	5	10	1	0	0	0	1	0	0	33	0	6	16	2	0	5	0	15	13	7	1	0	0	0	0	0	0
DNASE1L3	0	2	0	0	0	0	0	0	0	0	0	0	0	0	0	0	0	0	0	0	0	0	0	0	0	0	0	0	0	0	0	0	0	0	0	0	0	0	0	0	0	0	0	0	0	0	0	0	0	0	0	0	0	0	0	0	0	0	0	0	0	0	0	0	0	0	0	0	0	0	0	0	0	0	0	0	0	0	0	0	0	0	0	0	0	0	0	0	0	0	0	0	0	0	0	0	0	0	0	0	0	0	0	0	0	0	0	0	0	0	0	0	0	0	0	0	0	0	0	0	0	0	0	0	0	0	0	0	0	0	0	0	0	0	0	0	0	0
DNASE2	169	81	58	135	174	39	220	9	64	167	106	213	0	47	0	100	117	93	33	49	117	162	18	0	124	46	81	110	49	0	36	110	75	138	0	69	62	139	163	67	20	216	108	207	78	53	30	11	14	0	311	1	6	74	215	13	380	68	201	181	235	0	292	72	292	59	34	16	267	209	76	216	93	179	272	0	133	339	444	64	26	0	35	31	41	108	116	213	197	8	62	170	44	25	62	190	116	5	0	193	94	209	47	0	25	426	89	0	171	78	186	46	52	37	27	12	126	77	46	18	189	7	25	85	6	0	67	100	65	125	202	129	40	0	24	67	35	117
DNASE2B	8	0	0	0	0	0	0	0	0	0	0	0	0	0	0	0	0	0	0	0	0	0	0	0	0	0	0	0	0	0	0	0	0	0	0	0	31	0	0	0	0	0	0	0	0	0	0	0	0	0	29	0	0	0	0	0	0	0	0	0	0	0	0	0	0	0	0	0	0	0	0	22	0	0	0	0	0	0	0	0	0	0	0	0	0	0	0	0	0	1	0	0	0	0	0	0	8	0	0	0	0	0	0	0	0	0	0	0	0	0	0	0	0	0	0	2	15	0	1	0	0	0	9	8	0	0	0	0	0	0	0	0	0	0	0	0	0	2
DND1	0	0	0	12	4	0	4	0	2	0	123	0	0	9	0	0	0	0	0	0	0	0	0	0	0	0	0	0	0	0	0	0	1	0	0	0	0	7	0	3	0	0	0	0	0	0	0	0	0	0	98	0	0	0	0	0	34	0	0	0	3	0	0	0	5	0	0	0	4	3	0	0	1	12	5	0	0	0	30	0	0	0	5	10	0	6	24	10	133	0	0	0	15	0	13	0	17	0	0	0	0	0	1	0	0	0	0	0	0	0	4	0	6	0	0	0	12	5	0	4	0	0	0	2	0	0	2	1	1	0	7	0	4	11	0	0	0	1
DNER	2	0	0	0	0	0	0	0	0	0	0	0	0	0	0	0	0	0	0	1	0	0	0	0	0	0	0	0	0	28	0	0	0	0	0	0	0	0	18	0	0	0	0	0	0	0	0	0	0	0	2	0	0	0	0	0	0	0	0	0	0	0	0	0	0	0	0	0	0	0	0	0	0	0	0	0	0	0	0	0	0	0	0	2	0	0	0	0	0	0	0	6	0	0	0	0	4	0	0	0	0	0	0	0	0	0	0	0	0	0	0	0	0	0	0	0	0	0	0	0	0	0	0	4	1	0	0	0	4	0	0	0	0	0	0	0	0	1
DNHD1	168	288	38	50	331	39	132	110	72	137	1098	133	99	118	692	214	116	299	142	201	188	269	51	466	622	350	252	207	183	15	83	445	157	0	2	0	87	257	266	77	64	173	265	0	141	211	66	455	56	0	668	121	33	0	427	0	1073	0	111	166	338	184	778	335	151	108	158	275	277	588	161	270	178	397	425	14	484	326	203	80	71	94	70	294	193	615	589	162	368	261	119	172	335	22	384	25	288	14	0	483	7	45	337	0	16	441	124	122	403	209	489	273	270	183	36	81	271	185	259	225	275	178	168	507	69	5	202	277	473	89	435	275	84	52	80	243	320	169
DNLZ	64	48	24	81	65	9	40	1	13	23	33	45	0	0	0	0	11	0	0	111	3	81	2	0	28	0	136	132	15	0	4	7	0	82	0	14	0	78	40	124	0	157	55	0	0	52	0	15	22	0	173	30	7	0	27	0	44	39	2	26	123	0	139	58	24	0	32	0	46	18	26	200	30	19	44	0	44	0	64	9	13	25	8	10	15	49	63	51	131	1	24	41	28	0	22	0	136	0	0	8	14	3	62	184	0	272	32	0	87	82	10	7	33	5	3	3	7	19	17	5	72	0	0	41	0	0	29	25	4	59	18	109	32	0	11	0	0	34
DNM1	2	0	0	0	33	0	16	2	1	1	0	0	0	0	0	0	0	0	0	0	0	0	0	0	0	0	0	0	0	0	0	0	0	0	0	0	0	2	0	0	0	0	2	0	31	0	0	0	1	0	0	0	0	0	0	0	12	0	0	4	0	0	0	0	0	1	0	0	5	71	0	0	1	0	3	0	0	90	2	0	0	0	0	0	2	2	21	0	0	0	0	0	0	0	0	0	0	0	0	0	0	0	0	0	0	0	0	0	0	0	0	0	2	0	0	7	0	0	0	0	2	0	0	0	0	0	0	0	7	0	1	0	0	0	0	0	0	0
DNM1L	299	224	261	354	155	74	553	152	269	292	339	251	307	71	376	390	434	502	123	456	420	490	139	227	244	610	711	291	40	109	75	504	124	81	35	76	201	255	428	234	76	304	269	296	67	215	103	223	626	75	750	141	47	20	335	132	1696	325	582	523	323	76	726	614	488	565	57	204	523	451	345	568	244	353	365	51	344	597	418	193	44	167	133	210	193	259	488	545	567	72	239	328	313	85	290	142	386	53	582	318	483	450	292	0	26	1241	428	195	442	484	459	141	355	264	39	48	546	237	118	40	712	74	220	342	12	134	332	310	293	635	775	343	52	116	11	541	239	429
DNM1P35	0	0	0	2	0	0	0	0	0	0	0	0	0	0	0	0	0	0	0	0	2	2	0	0	0	0	0	0	0	0	0	0	0	0	0	0	0	2	0	0	0	0	17	0	0	0	0	0	0	4	0	0	0	0	0	0	0	0	0	0	0	0	0	0	14	0	0	0	0	0	0	0	0	27	2	0	1	0	0	0	0	0	0	0	0	0	0	0	0	0	0	0	0	0	1	0	0	0	0	0	0	0	0	0	0	0	0	0	0	0	6	0	0	8	0	0	0	0	0	0	1	0	0	0	1	0	0	0	8	0	2	0	0	0	0	0	0	10
DNM1P41	0	0	0	1	2	0	0	0	3	0	0	0	0	0	0	0	0	0	0	0	0	0	0	0	0	0	0	0	2	0	0	0	0	0	0	0	0	4	0	0	0	0	8	0	0	0	0	0	0	0	0	0	0	0	0	0	0	0	0	0	0	0	0	0	0	0	0	0	0	0	1	0	0	2	0	0	0	0	0	0	0	7	0	0	0	0	0	0	0	13	0	0	0	0	1	0	0	0	0	0	0	0	0	0	0	1	0	0	0	0	0	0	0	0	0	2	0	0	0	5	0	0	1	0	12	0	0	0	0	0	0	4	0	0	0	0	1	0
DNM1P46	50	4	18	19	22	12	3	0	11	12	2	10	0	0	0	18	1	2	220	28	3	22	0	1	17	91	1	28	0	1	0	17	53	0	0	0	9	47	3	0	0	1	57	0	1	42	0	0	1	0	19	4	1	0	0	45	157	0	24	7	2	2	31	0	35	2	2	1	11	3	3	13	24	69	30	0	14	32	39	23	6	0	18	23	14	37	8	25	113	0	3	16	8	0	20	0	1	2	0	0	0	15	1	0	110	4	22	0	0	0	24	36	16	37	0	1	23	15	1	2	39	17	1	68	9	0	37	26	26	22	107	10	2	27	3	0	0	12
DNM1P50	0	0	0	0	0	0	3	0	0	0	0	0	0	0	0	0	0	0	0	0	0	0	0	0	0	0	0	0	0	0	0	0	0	0	0	0	0	0	0	0	0	0	0	0	0	0	0	0	0	0	1	0	0	0	0	0	1	0	0	0	0	0	0	0	0	0	0	0	0	0	0	0	0	0	0	0	0	0	0	0	0	0	0	0	0	0	0	0	0	0	0	0	0	0	0	0	0	0	0	0	0	0	0	0	0	0	0	0	0	0	0	0	3	0	0	0	0	0	0	0	0	0	0	0	2	0	0	0	0	0	9	0	0	0	0	0	0	0
DNM2	1468	1137	1110	1409	1483	1142	2165	354	996	1239	2135	2399	1422	605	1273	1830	2470	1536	1079	1335	2046	2765	423	1335	2951	4145	3320	2117	930	472	780	2439	770	1698	1857	725	633	1340	2664	890	297	1589	1080	421	922	1261	213	1160	939	81	6043	515	632	532	836	229	6994	711	2510	2145	2216	258	2417	2522	3206	1267	437	646	2660	2456	2279	3079	1486	2452	1903	584	1560	1480	1567	1165	121	232	849	965	891	1917	2164	2687	2010	359	1720	1924	2048	313	1290	1040	2400	323	692	1832	354	1588	1453	230	296	3499	2185	1192	1735	1636	2549	819	1725	779	317	464	2492	1498	945	499	2545	954	814	1571	58	263	985	1918	1902	2448	4162	1429	484	612	140	2739	485	1368
DNM3	12	10	12	6	35	0	41	33	15	42	117	43	0	0	0	72	86	0	0	0	13	26	0	0	27	132	0	0	0	0	12	0	0	0	0	0	0	28	20	22	39	55	9	0	0	0	0	18	102	0	67	14	29	0	26	0	233	0	18	1	8	0	0	18	39	28	0	0	7	3	14	13	0	21	18	0	0	13	57	0	27	59	0	11	17	14	0	45	13	8	1	0	13	8	8	0	20	0	0	2	0	0	0	0	204	99	9	0	0	0	55	0	15	7	15	0	4	4	4	21	25	98	3	15	12	22	17	5	40	27	20	2	0	21	14	20	0	27
DNM3OS	0	0	1	1	0	0	1	0	0	0	0	0	0	0	0	1	0	0	0	0	0	0	0	0	0	0	0	0	0	0	0	0	0	0	0	0	0	3	0	0	0	0	0	0	0	0	0	0	0	0	0	0	0	0	0	0	0	0	0	1	2	0	0	0	0	0	2	0	0	1	0	0	0	0	0	0	0	0	0	0	0	0	0	0	1	0	0	0	0	26	0	0	0	0	4	0	0	0	0	0	0	0	0	0	0	0	0	0	0	0	0	0	0	6	0	1	0	0	0	1	0	0	0	3	20	0	0	0	0	0	2	0	0	0	0	0	0	0
DNMBP	9	30	23	70	73	0	63	37	27	44	42	48	0	1	0	27	56	42	28	61	99	13	2	0	50	12	0	14	98	72	1	14	58	0	0	0	53	38	156	74	0	72	115	0	1	23	0	77	20	0	55	44	0	2	184	0	395	82	56	84	33	0	3	62	38	36	35	0	103	221	102	111	0	187	93	0	94	36	61	29	17	22	6	49	23	57	138	70	204	8	95	5	35	0	11	0	43	1	0	111	0	7	517	472	0	339	27	0	128	0	55	78	11	16	11	60	48	47	22	7	83	54	12	26	46	7	52	15	116	49	150	88	38	19	0	196	12	41
DNMBP-AS1	0	1	0	0	0	6	0	0	0	0	0	0	0	0	0	0	0	0	0	0	0	0	0	0	0	0	0	0	0	0	0	0	0	0	0	0	0	0	0	0	0	0	0	0	0	0	0	0	0	0	0	0	0	0	0	0	0	0	0	0	0	0	0	0	0	0	0	0	0	0	0	0	0	2	0	0	0	0	0	0	0	0	0	0	0	0	0	0	0	0	0	0	1	0	0	0	0	0	0	0	0	0	0	0	0	0	0	0	0	0	0	0	0	0	0	0	2	0	0	0	1	0	0	1	5	0	0	0	0	0	0	1	0	0	0	0	0	0
DNMT1	1650	989	802	1034	1317	785	1523	294	1451	1146	2299	1946	1761	620	1106	1637	2588	1727	1344	2124	2495	2508	400	1056	2442	2120	2008	981	643	235	308	2097	652	1022	1212	407	479	1252	2190	1066	153	1529	1212	1246	518	843	222	977	1650	562	4938	717	940	519	1465	208	12193	1047	2769	1932	1913	485	2455	2791	4561	1863	486	308	2023	1546	1648	1541	1159	1616	1497	231	2555	1595	1080	1198	200	356	651	957	710	2644	2209	2749	3834	325	1339	1337	1874	151	1040	745	1921	237	113	1638	829	1203	1553	1466	366	4096	3111	693	1199	1733	2684	497	1494	1040	325	331	2652	1091	911	549	2625	1461	813	1585	44	134	1444	1806	1593	2596	6271	1890	815	689	186	914	1022	1062
DNMT3A	845	299	271	314	646	301	572	127	271	273	292	672	280	548	420	815	200	676	460	420	780	760	68	299	819	1100	322	671	208	33	272	632	232	26	631	318	262	682	980	286	90	255	329	176	289	123	49	191	590	61	2056	120	208	685	305	1	1267	580	432	901	651	417	566	344	1003	90	137	214	815	895	374	392	378	614	441	318	682	1211	201	355	56	112	195	382	270	456	779	546	465	139	357	539	592	144	577	357	705	78	193	468	194	588	296	2	0	948	779	277	271	276	635	232	504	310	175	76	680	476	455	190	717	460	284	493	24	176	465	718	629	643	754	533	197	335	144	441	377	415
DNMT3B	5	0	1	0	0	0	2	0	0	4	0	0	2	0	14	0	0	0	0	0	0	0	0	0	0	0	0	2	0	0	0	10	0	0	0	0	5	0	10	1	0	3	0	0	53	0	0	0	0	0	0	0	0	0	0	0	59	1	6	0	9	0	0	0	53	0	0	0	9	0	4	0	0	2	7	0	0	0	0	2	0	0	0	3	5	0	0	8	0	9	0	0	0	0	0	0	0	0	0	0	0	0	0	0	0	0	95	0	0	0	27	12	0	20	0	0	0	0	8	0	0	0	5	4	9	0	9	4	5	4	28	4	0	0	0	0	0	0
DNMT3L	1	1	2	0	0	0	0	0	0	0	0	0	0	0	0	0	0	0	0	0	0	0	0	0	0	0	0	0	0	0	0	0	0	0	0	0	0	0	0	0	0	0	0	0	0	0	0	0	0	0	0	0	0	0	0	0	0	0	0	0	0	0	0	0	0	0	0	0	0	0	0	0	0	0	0	0	0	0	0	0	0	0	0	0	0	0	0	0	0	0	0	0	0	0	0	0	0	0	0	0	0	0	0	0	0	0	0	0	0	0	0	0	0	0	0	0	0	0	0	0	0	0	0	0	0	0	0	0	0	0	0	0	0	0	0	0	5	0
DNPEP	183	84	66	99	86	0	76	44	19	27	260	208	153	69	132	31	473	150	10	65	54	120	14	0	25	187	0	213	0	0	82	63	17	84	0	0	9	134	60	19	0	10	141	0	39	0	0	113	62	0	349	68	32	0	87	0	324	90	22	133	128	0	273	93	93	90	31	34	139	152	111	126	55	60	125	0	157	113	61	26	0	34	51	39	35	187	151	148	0	7	21	84	115	0	111	0	128	9	0	70	23	25	126	0	0	400	86	52	82	0	105	30	59	30	20	12	63	108	15	15	125	3	27	93	0	0	78	77	77	129	107	45	49	46	25	90	3	72
DNPH1	42	28	101	80	73	71	77	15	16	118	168	130	238	62	0	75	26	68	4	71	39	161	4	0	206	211	0	12	0	0	58	46	0	0	0	0	0	62	123	50	4	242	22	0	28	162	0	43	35	34	116	12	15	0	0	0	441	14	17	175	108	61	110	70	283	176	30	4	49	153	139	24	121	99	21	1	52	145	91	61	6	42	23	23	35	68	75	94	215	8	49	77	114	6	16	0	108	15	107	108	13	102	27	0	0	0	186	288	0	31	182	24	65	29	46	15	155	124	48	7	109	79	57	55	4	0	46	87	68	116	211	75	22	1	1	116	63	63
DNTT	0	0	0	0	2	0	0	0	0	0	0	0	0	0	0	0	0	0	0	0	0	0	0	0	0	0	0	0	0	0	0	0	0	0	0	0	0	0	0	3	0	0	2	0	0	0	0	0	0	0	0	0	0	0	0	0	0	0	0	0	1	47	0	0	0	0	0	5	0	0	0	0	0	0	0	0	0	0	0	0	0	0	0	0	0	0	0	0	0	0	0	0	0	0	0	0	0	0	0	0	0	0	0	0	0	0	0	0	0	0	0	0	0	0	0	0	1	0	0	0	6	0	0	0	8	0	0	0	0	0	0	0	0	0	0	0	0	0
DNTTIP1	40	35	34	28	49	58	38	15	61	64	6	113	151	0	46	4	105	328	0	20	74	102	1	0	93	168	40	16	1	0	43	64	0	34	0	0	8	80	220	89	16	64	35	0	57	100	6	15	92	0	230	26	24	0	56	1	338	115	131	52	23	0	146	33	312	101	22	0	102	27	96	101	51	87	62	0	23	32	29	32	0	0	37	12	34	16	22	113	141	11	97	41	47	3	16	18	71	0	0	10	0	67	0	0	0	80	105	0	0	0	137	16	65	18	0	35	79	17	21	8	94	0	47	99	6	34	82	129	25	96	121	49	30	3	0	50	0	48
DNTTIP2	560	392	465	509	266	480	681	318	445	406	613	845	119	649	489	585	1164	502	244	577	863	818	101	471	869	637	307	599	169	82	366	764	383	1264	0	0	357	623	1027	684	124	999	778	810	472	815	39	320	436	645	2497	429	283	124	900	489	2752	425	792	1223	899	151	1245	1033	996	845	278	221	982	949	1280	928	549	802	554	141	1269	572	790	540	30	227	503	384	449	741	1035	877	1573	175	602	496	695	52	314	11	753	236	102	436	112	527	66	147	216	1213	860	352	807	282	770	382	583	386	182	459	658	505	198	132	1374	44	410	651	69	50	462	642	506	978	1289	860	162	276	30	610	288	773
DOC2A	0	1	0	5	0	0	0	0	0	0	0	0	0	0	0	0	0	0	0	0	0	0	0	0	0	0	0	0	0	40	0	0	0	0	0	0	0	0	0	0	0	0	0	0	0	0	0	0	0	0	0	0	0	0	0	0	0	0	0	0	0	0	0	21	0	0	0	0	0	0	0	0	0	0	0	0	0	0	0	0	0	0	0	0	0	0	0	0	0	0	0	0	0	0	8	0	0	0	0	0	0	0	0	0	0	0	0	0	0	0	0	0	0	0	0	0	0	0	0	0	0	0	0	0	1	0	0	0	0	9	18	0	0	0	0	0	0	3
DOC2B	2	2	1	3	0	0	1	0	5	0	0	0	0	0	0	0	0	0	0	0	0	0	0	0	0	0	0	0	0	0	0	0	0	0	0	0	0	0	0	0	0	0	0	0	0	0	0	0	0	0	108	0	0	0	0	0	0	0	0	0	0	0	0	0	0	6	0	0	0	0	17	0	8	10	0	0	0	65	0	0	0	0	0	0	0	1	0	0	0	0	0	0	0	0	0	0	0	9	0	9	0	0	0	0	0	0	0	0	0	0	0	0	0	0	0	0	0	0	0	0	0	0	0	0	8	0	0	2	0	0	0	0	0	0	0	0	0	1
DOC2GP	0	3	0	0	0	0	0	0	0	0	0	0	0	0	0	0	0	0	2	0	0	0	0	0	0	0	0	0	0	0	0	0	0	0	0	0	0	0	0	0	0	0	4	0	0	0	0	0	0	0	0	0	0	0	0	0	0	0	0	0	0	0	0	0	0	0	2	0	0	0	0	0	0	0	1	0	0	0	0	0	0	0	0	0	0	0	0	0	0	0	0	0	0	0	0	0	0	0	0	0	0	0	0	0	0	0	0	0	0	0	0	0	0	0	0	0	0	0	0	0	8	0	0	0	0	0	0	0	0	0	0	1	0	0	0	0	0	0
DOCK1	1	4	2	24	0	0	74	26	0	0	0	0	0	0	1	0	0	0	0	0	9	0	0	0	4	18	0	0	0	55	41	19	0	1	0	0	74	0	5	0	0	4	22	0	108	0	0	0	0	0	0	16	18	0	0	0	3	0	6	13	30	0	24	93	0	18	18	47	71	0	0	162	4	0	62	0	30	60	18	0	0	1	18	17	1	11	21	0	0	0	0	6	1	0	2	0	12	0	0	0	0	0	3	0	0	0	0	0	0	0	0	0	7	0	0	14	7	0	0	0	20	0	5	18	4	0	0	0	7	24	4	25	0	0	0	0	0	51
DOCK10	1862	2722	1853	2008	2164	2023	3010	1663	1309	1413	2819	3343	1899	856	2126	3907	3610	2393	1101	3589	4018	4235	654	3200	4261	5421	3660	2463	1500	670	1076	3562	1085	2239	2250	834	2595	3544	4318	1807	988	3741	4356	2172	2127	2441	171	2427	2710	335	6688	1807	1485	853	2762	927	8194	3676	3861	4043	4533	1522	7443	5623	3867	3122	808	1695	4008	2346	3697	3288	2465	3074	4690	692	4535	3446	3485	2151	277	762	1323	1946	2359	3905	3025	3313	3929	839	2705	3554	3283	698	2571	738	4143	916	2018	2644	2134	1995	2365	2099	596	5014	2775	1970	2336	2644	3639	2250	3704	1809	890	465	4041	2174	1567	973	4056	1108	1523	2967	41	323	2973	3185	3337	4949	3639	2686	833	1177	575	3475	1412	2716
DOCK11	1255	1569	1038	1333	1543	1616	2083	1149	1735	1106	3089	2518	1335	1375	879	2292	2653	1690	1867	2503	2279	2925	453	1931	2341	3961	2687	848	625	627	359	2232	867	1101	205	1788	974	2555	3020	1502	529	2538	2438	1971	705	1422	268	1933	1510	211	4542	1530	872	1897	3066	458	6176	2600	3096	3249	3025	1228	3452	3520	4465	2438	782	1439	3159	2198	2435	4418	1956	2136	3019	271	2330	2887	2164	2234	231	448	1193	1117	1544	2358	2546	2687	2955	385	1661	1862	2212	282	1538	673	3019	391	1395	2541	893	2178	1430	594	713	3130	2997	2073	1906	1648	2245	1137	2462	1289	399	528	2995	1207	1376	654	2840	958	981	2404	70	399	1969	2460	2132	3294	2916	1633	642	713	515	2168	1182	2356
DOCK2	3109	2603	1836	1806	2318	1923	2976	1064	2122	2476	7278	4208	3177	2835	3893	4682	4219	3854	2943	4387	4432	5499	806	2999	5676	6203	3704	2695	1458	374	915	5189	1210	1420	2131	2285	1372	3639	4948	3033	1124	4133	3735	1581	1666	1872	371	2506	3157	594	7148	1815	1618	847	3063	886	16103	3201	5604	4362	3661	1106	6188	6498	5323	4445	829	995	5188	2652	4640	3104	3548	2973	4967	667	3414	4722	3972	2772	435	775	1580	2344	2145	4373	3706	4464	4094	418	2959	3529	3812	430	3028	1210	4705	582	2451	4136	1369	2768	2231	3364	374	7023	3319	1838	3663	2912	3724	1673	3299	3180	690	878	5221	2290	2113	772	5037	2796	1726	3748	175	510	2810	3757	4206	4257	7075	2907	1382	2352	844	5567	1306	3075
DOCK3	1	29	8	3	7	0	19	1	2	12	76	9	0	1	0	5	0	220	0	34	77	76	0	0	0	76	0	0	0	0	6	0	0	46	0	0	14	14	8	42	1	9	31	0	1	0	0	100	26	0	50	0	2	0	0	0	201	0	88	74	36	1	4	54	25	1	28	139	51	155	2	0	13	63	16	0	39	33	0	26	4	24	6	0	33	43	12	30	14	13	0	0	14	0	16	0	13	0	0	84	0	0	0	0	1	91	1	0	0	0	27	0	15	52	0	23	4	6	17	20	47	0	25	75	16	0	15	37	98	36	53	40	25	49	1	0	5	2
DOCK4	6	10	31	25	5	9	0	55	1	0	0	27	0	45	0	0	122	155	0	0	73	9	0	320	3	0	29	0	0	0	15	0	0	0	0	0	43	0	20	0	0	0	45	0	12	0	5	0	0	127	21	0	0	0	66	0	61	0	23	21	31	0	0	9	1	9	52	0	37	23	25	103	0	12	49	0	0	137	120	39	5	0	0	19	4	64	83	0	117	32	4	0	2	0	19	0	33	0	0	0	0	37	5	0	0	218	23	1	0	0	0	0	20	6	10	563	21	45	5	5	2	0	25	19	137	3	18	11	19	10	0	21	35	9	0	22	0	11
DOCK4-AS1	1	1	4	0	0	0	0	0	0	0	0	0	0	3	0	0	1	0	0	0	0	0	1	0	0	0	0	0	0	0	1	0	0	1	0	0	0	0	1	1	0	2	1	1	0	0	0	0	2	5	0	1	1	0	0	0	0	0	0	0	0	0	0	0	2	2	0	0	0	0	0	0	0	0	0	0	0	0	1	0	0	0	0	0	0	0	0	0	0	0	0	1	0	0	0	0	0	0	0	0	0	0	0	0	0	0	0	0	0	0	0	0	0	0	0	0	0	0	0	0	0	0	0	0	15	0	0	0	0	0	0	0	0	0	0	0	0	0
DOCK5	929	288	131	77	0	39	57	61	2	683	187	46	167	344	246	518	130	335	28	353	68	234	4	811	309	540	734	37	34	1	35	979	21	5	137	0	61	666	228	56	176	270	477	30	62	4	88	0	168	0	311	37	0	0	0	0	163	14	420	153	114	19	223	261	10	61	8	155	162	156	222	435	183	75	1465	1	90	117	472	60	34	53	109	308	191	321	38	931	631	90	371	415	292	30	166	0	328	19	303	436	69	102	79	0	265	0	408	146	163	0	119	146	185	119	44	451	123	224	172	38	260	0	100	350	176	5	506	189	149	469	577	165	0	339	26	178	27	312
DOCK6	5	12	8	6	36	0	54	4	5	0	0	7	0	0	1	0	4	0	0	0	0	0	0	0	1	0	0	1	0	0	3	0	0	4	0	7	1	0	38	0	0	0	30	162	0	19	0	0	0	0	34	7	0	1	0	0	85	0	0	0	0	0	14	0	5	1	0	0	11	19	0	0	0	5	0	0	0	0	0	0	0	0	0	1	0	2	33	0	1	14	0	0	1	0	34	0	3	0	0	0	15	0	0	0	0	0	1	0	0	0	107	0	5	12	0	1	20	0	0	1	0	0	22	7	1	0	7	0	2	0	4	0	22	0	1	0	10	9
DOCK7	139	127	18	100	90	0	77	18	86	22	89	124	10	0	146	39	32	0	178	0	115	27	35	79	19	75	0	0	0	1	8	105	19	64	0	0	52	193	64	12	13	9	162	549	0	59	0	167	13	0	175	129	3	3	267	0	466	26	39	261	197	55	153	72	47	237	57	13	193	417	38	336	2	120	98	0	66	244	249	56	9	11	47	39	69	175	73	74	87	18	22	3	49	0	39	0	43	1	79	40	0	64	56	0	186	128	81	248	331	0	102	14	36	43	29	10	42	17	47	14	125	0	61	121	20	66	33	51	73	60	77	83	26	40	12	19	28	87
DOCK8	2909	3693	2129	2398	2825	2302	5284	1723	2245	2228	6066	5069	2477	1832	2619	4993	5202	2970	2076	4273	4874	5105	1082	3119	6463	6682	6641	2475	1083	399	1683	4071	856	2467	2302	1861	2180	4808	5750	2006	1038	4344	6345	2123	1958	3129	469	3163	2830	856	10978	1749	2042	1549	4309	557	12061	3554	5839	5632	5637	818	7183	5384	5256	3918	1043	1758	5663	3951	4175	6044	3994	3721	6247	817	2949	4004	4055	2834	262	736	1946	1674	1982	5268	5511	5142	3973	504	3216	3841	4483	556	3149	1638	5647	757	2804	5163	2081	2172	3875	4176	374	3736	5184	2021	5448	2894	4781	2182	4563	1857	799	588	5849	2632	2209	950	5385	2055	1838	2662	137	488	3657	4355	3090	5950	6492	3483	1262	1416	913	5219	1348	3913
DOCK9	769	917	604	807	1209	551	1278	762	290	433	1638	1385	594	420	680	1472	1380	558	617	1572	1681	1557	413	879	1195	1639	1500	482	292	153	329	1891	343	321	1362	662	316	1411	1717	720	277	2305	1778	1596	1374	760	206	940	670	167	2345	609	423	759	1207	281	2753	1030	1002	1170	1666	243	1356	1878	1050	1343	488	343	1800	1648	906	894	982	1686	1366	103	2459	1600	1640	639	162	346	584	776	917	1605	1097	1062	1529	195	771	1060	1164	321	724	552	1371	501	788	754	315	954	674	535	76	1479	1108	1818	1067	339	1384	729	1165	814	274	181	1465	712	490	314	1382	724	628	1288	19	160	803	1288	1299	1173	1107	912	509	458	206	1025	509	987
DOCK9-AS1	0	0	0	0	0	0	0	0	0	0	0	0	0	0	0	0	0	0	0	0	0	0	0	0	0	0	0	0	0	0	0	0	0	0	0	0	0	0	0	0	0	0	0	0	0	0	0	0	0	0	0	0	0	0	0	0	0	0	0	0	0	0	0	0	0	0	0	0	0	0	0	0	0	0	0	0	0	0	0	0	0	0	0	0	0	0	0	0	0	0	0	0	0	0	0	0	0	0	0	0	0	0	0	0	0	0	0	0	0	0	0	0	0	0	0	0	0	0	0	0	0	0	0	0	0	0	0	0	0	0	0	0	0	0	0	0	0	0
DOCK9-AS2	6	6	10	12	29	0	10	2	0	1	0	0	0	0	0	0	0	0	0	0	1	8	0	0	0	0	0	0	0	0	0	0	2	0	7	0	4	13	0	1	1	0	8	2	0	0	1	4	0	0	0	0	0	0	0	0	13	0	6	0	0	3	0	0	0	0	0	8	9	39	1	0	29	14	7	0	10	18	0	8	0	0	0	0	0	11	1	6	0	1	0	5	7	0	2	0	8	0	0	5	0	0	0	0	2	0	6	72	0	146	0	0	11	0	0	22	0	1	0	0	7	0	0	0	7	0	22	15	4	0	11	2	0	1	0	0	0	2
DOHH	49	29	21	15	58	0	102	13	10	37	29	30	0	109	0	90	0	0	72	111	8	43	0	0	62	107	30	27	12	0	0	88	0	4	0	0	10	27	99	33	13	0	37	0	73	37	61	99	36	134	157	32	2	0	33	0	107	6	45	52	49	0	114	262	81	1	0	0	28	75	2	59	50	42	26	0	3	63	14	24	0	17	4	25	14	55	70	60	130	0	44	88	42	1	9	0	34	13	0	6	0	0	110	0	68	0	2	0	0	0	64	14	18	27	5	3	15	0	10	1	36	99	12	69	0	0	13	23	18	26	72	26	5	0	13	28	0	27
DOK1	62	56	54	52	47	0	116	19	21	79	26	136	0	2	0	22	139	20	0	27	88	53	0	38	132	141	95	29	1	0	23	20	96	18	84	0	3	68	147	32	86	43	85	44	99	8	0	48	0	0	87	27	5	0	0	0	288	52	137	45	81	0	128	190	361	59	5	183	96	71	200	55	70	58	107	0	41	230	126	33	3	1	46	7	32	58	28	82	25	28	5	43	44	0	41	0	90	0	105	103	10	79	9	0	68	425	147	0	2	55	13	13	36	21	25	7	69	51	4	14	104	86	14	30	0	37	14	81	51	45	107	16	28	13	7	204	7	31
DOK2	370	411	326	254	641	237	597	91	433	308	885	398	44	70	359	467	686	292	259	418	386	415	114	159	646	717	577	136	194	101	71	219	28	61	239	3	143	316	760	118	180	276	368	138	144	398	14	353	179	4	1701	184	125	19	135	11	996	321	695	414	515	74	580	97	1057	382	64	189	673	370	322	522	280	246	412	77	335	409	348	207	37	7	73	125	163	403	243	352	238	20	137	244	359	51	156	0	416	104	0	442	34	410	416	172	0	170	394	355	138	174	154	186	305	129	64	44	259	284	144	114	556	1139	158	229	5	90	395	322	303	605	895	214	147	12	30	131	111	262
DOK3	3	26	27	22	34	0	9	11	3	0	0	6	0	0	107	7	90	140	0	0	19	63	0	16	28	0	0	33	0	0	0	0	0	0	122	0	22	1	27	0	0	0	29	0	0	0	1	0	0	0	2	38	0	0	0	6	29	0	14	21	49	0	22	0	0	0	5	6	70	5	0	185	0	24	63	0	43	94	56	17	8	0	0	0	7	9	3	0	0	13	0	38	2	0	2	0	25	16	0	0	0	0	0	0	0	0	0	0	0	0	1	2	18	26	0	208	1	25	20	23	14	0	20	12	53	0	0	0	11	6	33	0	0	0	0	74	147	27
DOK4	11	3	3	16	28	0	0	0	7	2	7	22	0	0	0	60	0	0	2	0	61	18	0	69	0	0	0	0	2	0	0	32	5	0	0	0	0	21	23	10	1	28	25	0	0	101	0	0	0	0	108	51	25	0	0	0	76	70	34	41	64	0	0	0	11	0	0	0	27	14	0	102	18	14	12	0	0	0	0	3	0	64	0	12	6	26	17	14	19	0	0	0	5	0	0	0	26	0	0	55	0	54	0	0	0	0	0	0	9	0	0	0	11	0	12	36	0	13	22	0	88	1	8	18	0	0	16	0	1	9	15	9	0	20	0	0	0	24
DOK5	0	0	0	2	0	0	0	0	1	0	0	0	0	0	0	0	0	0	0	0	0	0	0	0	17	0	0	0	0	0	0	0	0	0	0	0	0	0	0	0	0	0	0	0	0	0	0	0	0	0	0	0	0	0	0	0	0	0	0	0	0	0	0	0	37	0	0	0	0	0	0	0	0	4	0	0	0	0	0	0	0	0	0	0	0	0	0	0	0	0	0	14	0	0	3	0	4	0	0	0	0	0	0	0	0	0	0	0	0	0	0	0	3	0	0	0	0	0	0	0	0	10	0	2	0	0	0	0	0	7	5	0	0	15	0	0	0	8
DOK6	2	2	2	2	0	0	1	1	1	0	0	0	0	0	0	0	0	0	0	0	0	1	0	0	0	0	0	0	0	0	0	0	0	0	0	0	0	1	0	0	0	1	9	0	0	17	0	0	0	0	0	0	20	1	0	0	0	2	20	4	0	0	0	0	0	0	0	8	0	2	0	0	0	4	5	0	0	0	0	1	3	0	0	1	2	3	0	0	0	31	0	0	4	0	8	0	1	0	0	4	0	0	0	0	0	8	0	72	0	0	0	0	15	0	0	9	22	0	0	0	11	1	0	0	21	0	0	0	0	3	1	27	1	0	0	0	0	5
DOK7	0	0	5	5	0	0	2	1	1	2	0	0	0	0	0	0	0	0	0	0	0	0	0	0	0	0	0	0	0	0	0	0	0	2	0	0	0	0	0	0	0	0	0	0	0	0	0	0	0	0	0	0	0	0	0	0	0	0	0	0	0	0	0	0	0	0	0	0	0	0	0	0	0	0	0	0	0	0	0	0	0	0	0	0	0	0	0	0	0	0	0	0	0	0	0	0	0	0	0	0	0	0	0	0	0	0	0	0	0	0	0	0	0	0	0	0	0	0	0	0	0	0	0	1	2	0	0	0	0	0	0	0	0	0	0	0	0	0
DOLK	71	39	18	22	35	67	50	17	26	7	45	76	0	0	23	20	0	0	15	99	1	70	0	0	24	40	0	0	23	0	4	74	9	0	0	0	1	45	30	99	19	52	69	0	0	1	0	29	0	0	118	13	0	0	98	0	253	39	61	64	71	0	159	0	78	23	18	0	85	28	33	12	27	68	72	0	13	95	148	25	0	1	5	29	39	67	66	58	0	0	61	101	54	8	52	0	49	0	0	75	220	26	8	0	0	3	36	0	40	0	36	19	28	23	0	1	14	16	27	3	83	0	47	25	0	0	58	99	14	57	54	41	7	21	0	43	0	44
DOLPP1	79	21	45	27	15	47	30	17	27	64	8	98	0	0	0	75	165	0	23	42	70	74	0	43	125	103	0	74	11	0	0	52	3	0	0	218	7	26	97	49	12	1	12	0	8	75	0	23	0	0	189	34	7	0	0	0	185	53	59	53	87	0	171	0	71	88	5	5	58	4	23	28	32	36	35	91	35	131	29	7	0	3	25	14	38	14	52	25	106	19	13	40	32	0	17	0	32	3	0	91	242	10	0	0	0	0	64	13	160	0	34	21	34	30	0	5	21	39	26	5	52	28	8	28	2	0	55	122	23	90	58	25	15	0	2	52	41	39
DONSON	57	17	33	34	4	1	42	12	77	44	9	66	6	0	25	98	45	0	0	0	82	70	1	0	62	226	0	1	58	1	62	32	9	3	6	1	5	24	1	90	1	42	33	0	58	7	4	9	62	2	149	27	10	0	2	70	542	17	86	20	35	22	67	28	310	35	11	6	95	36	30	4	80	104	73	75	17	63	38	28	1	8	12	19	20	52	91	78	50	12	59	87	37	1	43	0	33	5	0	0	1	113	96	39	0	59	170	8	30	0	0	34	83	48	17	19	33	48	32	17	48	59	23	34	2	6	26	76	67	89	312	62	15	14	12	42	0	17
DOPEY1	283	312	277	301	310	238	380	237	237	205	387	419	198	0	244	719	653	240	110	491	653	706	88	91	459	408	306	169	89	76	138	517	226	341	83	0	238	367	513	390	42	576	563	93	350	286	171	281	283	34	1083	303	198	183	582	49	1327	150	696	443	730	144	902	988	522	572	199	281	393	637	467	486	360	503	670	43	574	583	648	246	32	173	190	213	367	545	641	564	736	135	229	184	461	61	409	758	625	150	370	512	86	399	109	362	115	144	577	122	255	1074	334	220	352	362	59	64	459	227	229	113	711	99	185	391	41	103	331	380	504	503	582	359	253	160	145	112	122	456
DOPEY2	290	226	218	214	289	205	313	98	161	153	427	440	244	58	629	82	719	380	144	147	454	354	32	223	536	325	124	329	174	139	245	428	35	273	389	134	79	389	425	224	101	150	350	18	344	211	0	276	375	0	600	107	14	15	287	0	1023	352	656	518	590	137	799	560	401	377	54	296	545	286	401	737	242	240	506	27	413	334	498	308	31	87	136	119	222	401	382	336	96	143	191	359	335	19	225	0	443	41	0	428	69	245	164	0	27	764	309	221	194	114	742	128	361	276	184	141	503	252	227	141	438	286	128	428	10	82	215	414	423	500	696	243	179	67	29	464	180	311
DOT1L	642	241	332	294	360	178	345	151	203	312	607	372	989	227	568	322	601	224	354	606	682	698	106	450	658	1098	682	846	262	14	91	603	131	57	124	451	72	324	307	454	38	306	244	7	126	386	85	256	406	86	1045	122	198	7	563	105	3227	154	390	494	583	128	766	1379	1020	478	122	17	433	315	385	984	298	437	444	105	287	394	413	187	29	182	164	302	210	707	591	782	642	102	215	532	536	49	295	279	587	71	113	321	93	330	692	111	256	922	764	317	248	114	614	225	343	273	107	172	574	470	239	148	664	596	206	474	27	48	348	442	494	736	1602	607	119	187	33	392	62	200
DPAGT1	61	42	46	39	23	32	109	45	47	49	127	71	18	39	0	90	155	0	9	141	43	99	17	3	66	244	335	13	31	0	18	6	90	33	0	0	0	20	38	18	25	70	79	62	61	0	0	107	119	0	72	2	0	0	131	28	246	82	62	110	148	97	21	44	163	61	1	145	58	164	58	50	33	26	49	2	46	104	38	55	13	1	27	36	40	58	32	124	1	1	33	28	48	0	44	190	48	9	0	102	0	179	60	56	0	0	77	134	179	0	145	56	96	22	7	0	103	27	5	3	47	263	37	68	8	0	29	101	33	98	123	36	25	27	2	59	0	29
DPCD	0	6	5	0	0	2	11	0	8	0	0	1	0	0	0	0	30	0	0	0	0	0	0	0	0	0	0	0	0	36	0	0	0	0	0	0	0	0	0	0	1	22	1	0	0	0	0	0	0	0	0	0	0	0	0	0	1	0	0	0	0	30	0	0	2	0	0	0	2	0	0	16	0	8	0	0	0	5	0	0	0	0	0	0	0	0	0	0	0	0	0	0	0	0	0	0	3	0	0	0	0	0	0	0	0	0	0	0	17	0	0	0	0	0	0	0	9	0	0	0	0	0	6	0	4	0	0	0	1	1	0	0	0	0	0	122	0	1
DPCR1	1	0	1	1	0	0	0	0	0	0	0	0	0	0	0	0	0	0	43	0	0	0	0	0	0	0	0	0	0	0	0	0	0	0	0	0	0	0	0	0	0	0	0	0	0	0	0	0	0	0	0	0	0	0	0	0	0	0	0	0	0	0	0	0	0	0	0	0	9	0	0	0	0	0	0	0	0	0	0	0	8	0	0	0	0	0	0	0	0	9	0	0	0	0	0	0	0	0	0	0	0	0	0	0	0	0	0	0	0	0	0	0	0	0	0	3	0	0	0	0	1	0	10	13	46	0	0	0	1	0	0	0	0	0	0	0	0	1
DPEP1	0	0	1	1	0	0	0	0	0	0	0	0	0	0	0	0	0	0	0	0	0	0	0	0	0	0	0	0	0	0	0	0	0	0	0	0	0	0	0	0	0	0	0	0	0	0	0	0	0	0	0	0	0	0	0	0	0	0	0	0	0	0	0	0	0	0	0	0	0	0	0	0	0	0	0	0	0	0	0	0	0	0	0	0	0	0	0	0	0	0	0	0	0	0	0	0	0	0	0	0	0	0	0	0	0	0	0	0	0	0	0	0	0	0	0	0	0	2	0	0	0	18	0	0	0	0	0	0	0	0	2	0	0	0	0	0	0	0
DPEP2	14	20	54	91	85	22	255	13	13	18	69	50	155	0	200	129	0	7	114	63	38	206	33	372	47	308	132	6	0	13	10	241	0	25	224	65	20	23	68	102	0	61	20	0	23	24	0	5	67	0	326	3	94	201	50	0	12	48	180	42	79	0	40	34	72	17	13	304	72	282	118	358	55	258	54	0	73	32	34	44	27	0	25	16	67	25	119	183	339	2	4	74	80	6	134	66	161	6	0	121	0	27	79	0	0	117	258	112	134	0	10	62	165	85	4	33	109	46	180	16	186	291	65	169	1	0	80	151	59	112	78	44	26	24	10	130	25	34
DPEP3	6	5	0	6	0	1	0	0	0	2	0	0	0	0	0	0	0	0	0	0	0	18	0	0	0	0	0	0	0	0	0	0	0	0	0	3	0	0	0	0	0	0	0	0	0	0	0	0	0	0	0	0	0	0	0	0	0	0	0	0	4	0	0	0	0	0	0	0	0	0	0	0	0	0	0	0	0	0	0	0	0	0	0	0	0	0	0	0	0	0	0	0	0	0	4	0	0	0	0	0	0	0	0	0	0	0	0	105	0	0	0	0	7	0	0	0	0	0	0	0	0	0	0	0	0	0	0	0	6	0	0	0	0	0	0	0	0	0
DPF1	0	1	1	2	0	0	0	0	0	0	0	0	0	0	0	0	0	0	0	0	0	0	0	0	0	0	0	0	0	0	0	0	0	0	0	0	0	0	0	0	0	0	0	0	0	0	0	0	0	0	0	0	0	0	0	0	0	0	0	0	0	0	0	0	0	0	0	0	0	0	0	0	0	0	0	0	0	0	0	0	0	0	0	0	0	0	0	0	0	0	0	0	0	0	0	0	0	0	0	0	0	0	5	0	0	0	0	0	0	0	0	0	0	0	0	0	0	0	0	0	0	0	0	0	0	0	0	0	0	0	0	0	0	0	0	0	0	0
DPF2	200	201	172	174	126	0	215	65	176	185	171	330	182	513	254	315	356	279	187	300	351	498	8	51	430	191	295	112	88	71	130	213	105	0	469	0	95	249	117	144	37	252	154	30	227	116	72	347	138	0	691	187	169	33	375	118	1122	156	630	302	377	87	196	257	499	340	86	36	309	221	312	230	352	370	278	0	497	275	363	163	46	38	174	101	180	357	363	321	185	16	97	302	231	45	111	121	310	1	0	215	455	101	487	60	0	487	385	33	52	0	100	163	281	194	35	38	372	193	130	38	454	41	91	299	14	1	244	345	193	467	414	254	130	76	52	206	138	204
DPF3	186	130	28	53	17	202	85	90	1	296	218	259	164	29	117	879	3	281	18	312	87	448	103	9	1006	406	925	255	0	1	48	309	0	238	9	101	80	292	75	399	181	100	463	0	18	196	8	4	38	0	255	55	222	424	7	16	717	193	111	251	90	26	288	67	60	196	38	252	51	43	23	50	98	1	463	0	27	92	348	115	9	12	68	130	92	194	220	517	92	1	100	482	215	0	162	131	454	33	717	224	0	79	0	0	0	683	282	133	386	254	100	179	53	69	82	1	241	123	161	16	121	43	34	301	7	30	244	305	161	468	417	84	157	48	51	93	468	175
DPH1	116	58	52	34	151	0	99	16	25	39	155	84	0	0	0	175	5	0	54	113	21	203	3	0	266	185	24	155	0	1	0	404	7	0	24	33	20	25	209	59	27	190	31	0	14	271	0	50	144	0	301	28	13	120	88	124	150	0	34	155	83	65	233	35	38	97	27	7	181	135	194	140	77	152	91	3	182	98	219	35	0	19	27	58	40	121	130	48	0	5	3	78	107	0	75	0	111	65	0	137	0	61	75	0	0	0	95	0	0	7	17	37	127	125	14	16	92	98	20	50	225	0	3	104	5	11	57	112	105	89	226	42	0	91	6	0	0	33
DPH2	57	77	42	54	41	0	68	43	40	24	79	41	0	0	0	3	135	76	1	3	60	36	16	4	73	136	15	54	43	0	70	16	55	0	296	0	52	16	77	184	9	199	42	0	60	25	0	18	85	0	247	3	68	0	0	0	230	81	90	128	69	32	109	121	142	207	32	0	145	125	41	95	52	75	59	64	73	110	70	30	13	38	57	32	56	176	79	63	78	28	118	66	46	1	39	0	48	56	0	9	104	84	65	165	0	343	34	111	0	97	172	25	46	14	0	12	90	48	4	20	129	220	19	78	6	0	54	135	29	43	59	30	1	88	25	120	0	49
DPH3	185	139	78	81	153	81	168	71	93	67	134	166	0	0	20	123	333	29	0	138	160	187	0	0	124	85	299	26	219	0	13	169	0	0	0	179	31	167	164	118	15	308	167	0	119	74	3	114	115	105	291	86	78	112	181	9	421	239	174	178	267	169	179	128	244	130	52	178	210	193	185	301	166	221	205	0	350	146	165	156	0	1	38	31	95	169	156	120	190	48	24	74	169	14	58	0	149	30	0	49	52	307	63	0	0	85	219	0	160	335	70	51	154	37	13	59	277	73	31	44	157	70	69	149	5	101	127	154	121	276	179	193	20	7	13	367	3	166
DPH3P1	0	0	0	0	0	0	0	0	0	0	0	0	0	0	0	28	0	0	0	0	0	0	0	0	0	0	0	0	0	0	0	0	0	0	0	0	0	0	0	0	0	0	0	0	0	9	0	0	0	0	0	0	0	0	0	0	0	0	0	0	0	0	0	0	0	0	0	0	0	0	0	0	0	0	0	0	0	1	0	0	0	0	1	0	0	0	0	0	0	0	0	0	0	0	0	0	0	0	0	0	0	0	0	0	0	0	0	0	0	0	1	0	1	0	0	0	0	0	0	0	0	0	0	0	9	0	2	0	0	0	0	2	0	0	0	0	0	0
DPH5	45	56	30	21	125	33	68	82	81	20	29	8	22	0	20	229	183	111	22	17	53	48	2	165	41	18	45	15	138	126	17	19	3	0	0	0	7	50	140	109	28	78	36	8	111	49	0	51	67	0	141	62	31	0	0	0	180	45	160	138	97	0	107	74	95	11	1	169	111	39	72	88	8	175	27	0	103	242	143	34	0	12	8	30	51	35	71	48	73	0	57	57	35	31	29	0	65	29	0	55	34	28	6	21	0	5	27	156	30	85	149	30	53	23	15	9	56	13	41	21	32	0	43	82	0	7	85	62	24	79	39	96	0	0	0	189	3	42
DPH6	55	56	13	12	11	11	73	26	17	15	264	91	6	0	0	18	0	0	95	0	60	107	13	12	40	12	46	0	13	0	1	0	1	0	0	0	17	7	86	33	0	68	6	0	0	0	0	76	12	0	391	14	0	0	0	0	141	10	53	41	84	5	1	105	20	39	5	50	45	165	4	175	16	28	16	0	58	216	10	23	5	0	19	11	27	61	65	74	0	24	44	35	22	0	63	0	58	0	0	58	0	2	0	0	0	0	10	0	33	266	18	0	18	25	0	0	60	17	43	17	54	0	14	18	12	6	21	38	14	7	63	15	2	62	2	135	30	22
DPH6-AS1	0	0	0	0	0	0	2	0	0	0	0	0	0	0	0	0	0	0	0	0	0	0	0	0	0	0	0	0	0	0	0	0	0	0	0	0	0	0	0	0	0	0	0	0	0	0	0	0	0	0	0	0	0	0	0	0	0	0	0	0	0	0	0	0	0	0	0	0	0	0	0	0	0	2	0	0	0	0	0	0	0	0	0	0	0	0	0	0	0	0	0	0	0	0	0	0	0	0	0	0	0	0	0	0	0	0	0	0	0	0	0	0	0	11	0	0	0	4	0	0	10	0	0	0	1	0	0	14	0	10	0	0	0	0	0	0	0	0
DPH7	95	60	79	58	57	182	199	15	42	74	320	96	178	17	61	106	87	168	19	112	147	135	7	207	194	171	293	0	100	0	0	70	0	0	0	0	8	117	67	129	8	79	72	142	30	10	0	12	70	0	568	51	92	0	112	0	282	70	150	66	57	10	131	243	40	37	47	133	63	187	161	14	53	204	89	9	16	109	284	50	0	21	44	65	33	137	132	200	34	11	6	116	117	0	124	1	161	6	0	132	87	168	193	0	0	1	179	77	0	0	291	38	189	97	57	35	159	60	50	34	198	179	46	75	9	48	86	87	122	84	213	54	42	65	0	2	13	68
DPM1	133	79	94	77	35	14	80	24	90	56	76	93	81	77	19	165	110	16	71	99	74	119	0	139	83	40	319	0	0	0	32	68	52	12	0	0	53	79	215	63	5	180	130	27	70	1	0	69	99	0	291	56	3	0	32	271	389	56	124	87	58	9	110	185	133	43	23	49	125	92	40	151	87	185	76	0	83	41	98	56	12	60	27	37	51	94	143	121	262	12	94	88	107	0	30	0	143	15	278	56	0	44	36	0	0	51	32	89	46	0	81	39	59	57	25	35	105	45	22	25	247	0	142	83	0	71	84	120	61	177	201	168	12	20	20	103	46	78
DPM2	101	43	33	37	67	27	49	19	29	36	103	17	29	16	108	94	129	42	0	14	100	182	4	97	88	139	11	79	25	36	2	79	12	0	24	0	72	36	36	3	23	96	40	38	32	0	0	51	29	0	91	31	0	0	123	0	205	74	158	133	65	104	103	98	82	314	0	10	79	217	145	71	143	198	63	0	96	144	44	51	21	8	57	26	32	243	166	163	194	50	80	45	95	6	38	0	75	25	0	150	122	0	0	0	0	39	60	0	88	0	100	0	60	108	43	25	113	69	12	18	173	39	10	84	0	0	30	66	49	69	164	56	50	16	36	38	51	52
DPM3	38	21	14	7	21	0	24	0	6	24	21	4	146	0	0	66	0	0	0	0	9	29	9	0	52	0	0	0	0	0	12	2	54	0	0	0	13	25	33	4	0	53	52	0	10	16	0	8	0	0	57	0	6	0	0	30	67	6	46	49	82	0	26	0	56	19	0	5	68	22	5	40	7	42	12	0	19	64	0	8	0	10	6	24	35	14	35	17	124	1	24	39	51	0	22	0	29	7	0	25	0	105	0	0	0	0	63	0	38	2	0	21	12	3	0	3	1	30	10	12	17	0	3	34	0	6	42	11	21	33	62	50	0	0	0	12	0	27
DPP10	1	0	0	0	0	0	0	0	1	0	0	1	0	0	0	0	0	9	0	0	0	0	1	0	0	0	0	0	0	0	0	0	0	0	0	0	0	0	0	19	0	0	0	0	0	0	0	0	0	0	0	0	0	0	0	0	0	0	0	0	0	0	0	0	0	0	0	0	0	0	0	0	0	0	0	0	0	0	0	0	0	0	0	0	0	0	0	0	0	0	0	0	0	0	0	0	0	1	0	0	0	0	0	0	0	0	0	0	0	0	0	0	0	0	0	1	0	0	0	0	0	0	14	0	12	0	0	0	0	0	11	0	0	0	0	0	0	0
DPP10-AS1	7	8	8	22	0	15	2	1	1	3	6	0	2	4	0	0	0	6	2	1	2	0	1	2	1	1	6	0	1	3	4	1	0	14	0	9	0	2	0	1	2	3	0	1	0	0	2	0	1	5	6	1	0	0	8	1	0	0	0	0	1	1	0	1	3	0	1	3	0	0	1	1	1	1	0	3	0	1	0	0	0	1	0	0	0	0	1	0	0	0	0	0	0	0	0	2	0	0	11	1	0	0	3	0	6	5	0	1	2	2	0	0	0	0	0	0	0	1	0	0	0	6	0	0	7	0	3	0	0	0	0	0	2	0	2	4	0	0
DPP10-AS3	0	0	0	0	0	0	0	0	0	0	0	0	0	0	0	0	0	0	0	0	0	0	0	0	0	0	0	0	0	2	0	0	0	0	0	3	0	0	0	0	0	0	0	0	0	0	0	0	0	0	0	0	0	0	0	0	0	0	0	0	0	0	0	0	0	0	0	0	0	0	0	0	0	0	0	0	0	0	0	0	0	0	0	0	0	0	0	0	0	0	0	0	0	0	0	0	0	0	0	0	0	0	0	0	0	0	0	0	0	0	0	0	0	0	0	0	0	0	0	0	0	0	0	0	0	0	0	0	0	0	0	0	0	0	0	0	0	0
DPP3	186	101	156	138	127	152	185	52	193	116	135	161	26	283	141	271	180	359	87	210	253	273	7	255	315	158	14	242	0	0	111	155	35	120	0	0	24	131	371	173	33	181	54	211	58	6	66	152	170	85	240	96	95	0	249	0	1260	63	565	224	297	7	266	229	501	307	8	8	361	90	258	113	224	95	156	0	165	296	414	87	2	0	98	118	85	204	231	325	330	70	175	146	213	3	67	142	239	9	142	52	0	51	373	131	202	261	293	0	98	51	305	51	157	60	49	22	209	104	148	6	322	65	89	165	11	16	134	245	147	201	643	132	38	36	10	83	70	135
DPP4	2897	997	1104	437	836	706	874	869	55	515	1261	1189	986	263	215	387	1320	513	458	1101	1267	798	210	345	765	609	401	569	203	196	339	1012	299	1279	2055	0	1265	2505	1279	396	462	2666	3313	773	925	917	260	1130	1238	5	995	603	105	0	909	256	1516	1681	1161	1437	3136	272	5612	1876	678	1671	444	172	1545	1418	854	2261	680	1492	2574	103	2857	1725	2780	882	51	295	500	361	762	1108	1778	1986	2097	178	759	751	927	83	719	70	494	258	330	375	552	341	1787	1333	288	1809	865	860	251	666	1259	332	688	628	179	243	1146	704	357	164	1407	988	298	1158	27	175	300	896	794	1724	2644	1053	276	243	118	302	274	251
DPP6	1	1	4	7	4	0	2	0	0	1	10	0	1	0	0	3	0	0	0	2	1	14	1	0	2	30	0	0	0	0	0	0	0	0	1	159	0	4	1	1	0	63	3	0	0	0	1	1	1	0	1	3	0	0	0	0	19	0	0	1	3	0	20	1	24	0	0	98	1	0	0	0	5	13	17	0	1	21	0	2	1	9	0	13	1	8	0	0	0	0	0	26	4	5	15	1	4	0	0	2	0	12	0	0	8	0	0	0	0	0	0	2	33	12	0	1	0	0	0	13	4	0	3	12	10	0	8	16	9	0	4	19	1	27	0	0	22	1
DPP7	462	241	249	178	216	48	451	15	68	134	521	396	87	140	124	224	501	293	118	502	366	344	33	128	336	439	520	229	229	34	127	519	155	163	141	84	108	365	458	123	4	413	209	15	272	369	0	124	230	10	1247	106	125	0	126	8	860	168	513	237	608	0	600	665	633	661	45	21	592	527	340	233	270	470	300	39	364	262	401	96	28	96	178	168	174	366	432	404	329	146	142	290	426	29	237	0	529	94	152	332	262	434	149	365	10	807	433	33	221	413	497	32	291	190	69	38	553	364	157	112	530	58	190	245	11	32	236	379	318	414	766	221	75	118	28	402	39	191
DPP8	475	454	326	410	321	509	648	351	350	306	948	401	257	279	73	655	773	364	349	448	601	826	102	234	859	501	1014	138	91	60	148	584	238	210	124	131	233	560	916	334	65	694	611	165	144	333	0	448	394	85	1248	265	232	99	188	109	1898	223	532	537	781	215	839	987	871	486	146	169	956	584	726	773	597	584	912	94	537	627	372	585	59	60	294	366	419	387	821	618	772	95	248	520	766	51	442	93	793	101	65	686	29	351	170	215	77	1228	598	263	398	485	898	465	617	471	240	141	578	260	538	127	641	464	221	480	7	37	415	578	388	760	957	404	335	99	144	582	371	642
DPP9	401	433	289	322	439	216	420	179	231	290	1002	637	198	130	296	717	266	631	213	435	782	585	51	263	779	1732	438	184	216	96	115	584	21	220	470	175	136	436	500	313	105	262	330	25	207	127	0	285	288	104	1208	215	282	0	80	233	2108	153	573	644	476	144	651	988	836	659	129	173	752	366	475	693	348	419	669	197	563	569	552	371	47	211	131	214	189	493	556	695	544	99	136	373	492	79	272	200	589	122	16	317	120	414	721	0	457	1443	357	403	604	211	446	78	225	229	83	115	668	319	217	71	603	674	139	564	14	45	294	367	432	490	767	402	120	165	81	538	98	236
DPPA2	0	0	0	0	0	0	0	0	0	0	0	0	0	0	0	0	0	0	0	0	0	0	0	0	0	0	0	0	0	0	0	0	0	0	0	0	0	0	0	0	0	1	0	0	0	0	0	0	0	0	0	0	0	0	0	0	0	0	0	0	0	0	0	0	0	0	0	0	0	0	0	0	0	0	0	0	0	0	0	0	0	0	0	0	0	0	0	0	0	0	0	0	0	0	0	0	0	0	0	0	0	0	0	0	0	0	0	0	0	0	0	0	0	0	0	0	0	0	0	0	0	0	0	0	0	0	0	0	0	0	0	0	0	0	0	0	0	0
DPPA2P3	0	0	0	0	0	0	0	0	0	0	0	4	0	0	0	0	0	0	0	0	0	0	0	0	0	19	0	0	0	0	0	0	0	0	0	0	0	0	0	0	0	0	1	0	0	0	0	0	0	0	0	0	0	0	19	0	0	0	0	0	0	0	0	0	0	0	0	0	0	0	0	0	0	0	0	0	0	0	0	0	0	0	0	0	0	0	0	0	0	0	0	0	0	0	0	0	0	0	0	0	0	0	0	0	0	0	0	0	0	0	0	0	0	0	0	0	0	0	0	0	0	0	0	0	2	0	0	0	0	0	0	0	0	0	0	0	0	0
DPPA3	0	1	0	0	0	0	0	0	0	0	0	0	0	0	0	0	0	0	0	0	0	0	0	0	0	0	0	0	0	0	0	0	0	0	0	0	0	0	0	1	0	0	0	0	0	0	0	0	0	0	0	0	0	0	0	0	0	0	0	0	0	0	0	0	0	0	0	0	0	0	0	0	0	0	0	0	0	0	0	0	0	0	0	0	0	0	0	0	0	0	0	0	0	0	0	0	0	0	0	0	0	0	0	0	0	0	0	0	0	0	0	0	0	0	0	20	0	0	0	0	0	0	0	0	0	0	0	0	0	0	0	0	0	0	0	0	0	0
DPPA4	0	0	0	0	0	0	0	0	1	0	0	0	0	0	0	0	0	0	0	0	0	0	0	0	0	0	0	0	0	0	0	0	0	0	0	0	0	0	0	0	0	0	0	0	0	0	0	0	0	0	0	0	0	0	0	0	0	0	0	0	4	0	0	0	0	0	0	0	0	0	0	0	0	5	0	0	0	0	0	0	0	0	0	0	0	15	0	0	0	0	0	0	0	0	0	0	0	0	0	0	0	0	0	0	0	0	0	0	0	0	0	0	0	0	0	0	0	0	0	0	0	0	0	0	9	0	0	0	1	0	0	0	0	0	0	0	0	0
DPPA5	0	0	0	0	0	0	0	0	0	0	0	0	0	0	0	0	0	0	0	0	0	0	0	0	0	0	0	0	0	0	0	0	0	0	0	0	0	0	0	0	0	0	0	0	0	0	0	0	0	0	0	0	0	0	0	0	0	0	0	0	0	0	0	0	0	0	0	0	0	0	0	0	0	0	0	0	0	0	0	0	0	0	0	0	0	0	0	0	0	0	0	0	0	0	0	0	0	0	0	0	0	0	0	0	0	0	0	0	0	0	0	0	0	0	1	0	0	0	0	0	0	0	0	0	0	0	0	0	0	0	0	0	0	0	0	0	0	0
DPRX	0	0	0	0	0	0	0	0	0	0	0	0	0	0	0	0	0	0	0	0	0	0	13	0	0	0	0	0	0	0	0	0	0	0	0	0	0	0	0	0	0	0	0	0	0	0	0	0	0	0	0	0	0	0	0	0	0	0	0	0	0	0	0	0	0	0	0	0	0	0	0	0	0	0	0	0	0	0	0	0	0	0	0	0	0	0	0	0	0	0	0	0	0	0	0	0	0	0	0	0	0	0	0	0	0	0	0	0	0	0	0	0	0	0	0	0	0	0	0	0	0	0	0	0	0	0	0	0	0	0	0	0	0	0	0	0	0	0
DPRXP4	0	4	0	0	14	0	0	0	0	0	0	21	0	0	0	17	0	38	0	0	0	0	0	0	0	30	98	0	0	0	0	0	0	0	0	0	0	7	0	0	0	0	0	0	0	0	0	33	0	0	12	0	0	0	0	27	14	0	27	1	0	0	34	0	3	0	1	0	4	0	0	0	16	11	2	0	33	26	0	0	0	0	3	20	5	0	10	0	1	21	12	0	5	0	1	0	14	0	0	2	0	0	0	0	0	0	0	0	0	0	0	6	1	5	0	0	12	0	0	0	0	0	8	6	0	0	11	20	17	0	13	4	0	0	0	0	0	3
DPT	0	0	0	0	0	0	0	0	0	0	0	0	0	0	0	0	0	0	0	0	0	0	0	0	0	0	0	0	0	0	0	0	0	0	0	0	0	0	0	0	0	0	0	0	0	0	0	0	0	0	0	0	0	0	1	0	22	0	0	0	0	0	0	0	0	0	0	0	0	0	0	0	0	0	0	0	0	0	0	0	0	0	0	0	0	0	0	0	0	0	0	0	0	0	0	0	0	0	0	0	0	0	0	0	0	0	0	0	0	0	0	0	0	0	0	2	0	4	0	0	0	0	0	1	11	0	0	0	0	0	0	0	0	0	0	0	0	0
DPY19L1	205	162	149	96	83	12	163	133	108	54	39	171	0	0	0	195	197	16	37	82	183	77	7	233	137	206	160	66	0	73	0	252	19	35	411	0	141	140	322	78	51	136	152	26	32	170	0	167	82	99	296	78	137	0	160	0	748	84	348	197	250	0	59	208	624	131	36	43	226	243	222	56	93	181	160	0	319	69	153	45	28	23	9	66	85	159	80	134	1	51	48	74	127	4	48	0	261	0	0	144	0	87	137	307	0	127	76	52	141	0	141	22	43	53	25	56	85	98	48	9	96	0	23	117	4	38	139	148	148	225	147	149	16	1	6	24	10	127
DPY19L1P1	0	0	3	0	0	0	1	25	0	0	0	0	0	0	0	0	0	0	0	0	0	10	0	0	0	0	0	0	67	0	0	0	0	0	0	0	0	0	0	0	0	56	0	0	0	0	0	0	0	0	0	0	0	0	0	0	0	0	0	0	0	0	0	0	0	41	2	0	0	0	0	0	0	0	2	0	0	13	0	0	0	0	0	0	2	0	0	0	0	0	0	0	0	0	0	0	0	0	0	0	0	0	0	0	0	0	0	0	0	0	0	0	0	0	0	0	0	0	0	10	0	0	0	1	0	0	0	0	3	26	0	0	0	0	0	0	0	0
DPY19L2	5	8	2	0	2	0	0	6	0	0	0	38	0	0	0	0	0	0	0	0	0	4	0	0	0	0	0	0	0	0	0	7	0	0	0	0	0	6	1	7	0	0	0	0	0	0	0	0	0	53	45	0	0	0	0	0	47	0	0	1	0	0	0	10	0	0	0	0	6	0	21	17	0	4	1	0	0	0	0	0	0	0	0	1	4	0	0	0	0	1	0	0	0	0	0	0	16	0	0	0	0	0	0	0	0	0	62	0	1	0	0	0	0	0	0	14	0	19	0	3	0	0	2	3	2	0	0	5	0	69	31	0	0	0	0	0	60	0
DPY19L2P1	0	0	0	2	0	0	0	0	0	0	0	0	0	0	0	0	0	0	0	0	0	0	0	0	0	0	0	0	0	0	0	0	0	0	0	0	0	0	0	0	0	0	0	0	0	0	0	0	0	0	0	0	0	0	0	0	0	0	0	0	0	0	0	0	0	0	0	0	0	0	0	0	0	0	0	0	0	0	0	0	0	0	0	0	0	0	0	0	0	0	2	0	0	0	0	0	0	0	0	0	0	0	0	0	0	0	0	0	0	0	0	0	0	0	0	0	0	0	0	0	0	0	0	0	0	0	0	0	0	0	0	0	0	0	0	0	0	0
DPY19L2P2	2	13	6	4	0	12	4	8	4	0	0	8	0	0	0	0	0	0	0	46	2	12	0	0	2	0	52	0	0	0	0	0	0	0	0	0	11	10	11	26	0	15	8	0	2	0	0	0	0	0	9	0	42	0	0	0	146	1	0	8	0	3	19	9	0	40	30	0	14	2	1	0	0	18	26	0	0	46	18	0	11	0	0	14	4	40	33	0	1	8	0	10	15	0	4	0	23	0	0	17	0	0	85	0	0	0	0	0	0	0	0	11	50	11	0	5	2	17	19	19	20	180	9	13	13	17	4	18	8	20	30	16	11	0	0	41	0	4
DPY19L2P3	0	0	1	0	0	0	0	0	0	0	0	0	0	0	0	1	0	0	0	0	0	0	0	0	0	0	0	0	0	0	0	0	0	0	0	0	0	0	0	0	0	0	0	0	0	0	0	0	0	0	55	0	0	0	0	0	0	0	0	0	5	0	0	0	0	51	14	0	0	0	0	0	0	1	0	0	0	0	0	0	0	0	0	0	0	0	0	0	0	7	0	0	0	0	0	0	0	0	0	0	0	0	0	0	0	0	0	0	0	0	0	0	0	0	0	0	0	0	0	0	0	0	0	0	0	0	0	0	0	0	0	0	11	0	0	0	0	0
DPY19L2P4	2	0	0	0	1	0	0	0	0	0	0	0	0	0	0	0	0	0	0	0	0	0	0	0	0	0	0	0	0	0	0	0	0	0	0	0	0	0	0	0	0	0	0	0	0	0	8	0	0	0	0	0	0	0	0	0	0	0	0	3	0	0	0	0	0	0	0	0	0	0	0	0	0	0	0	0	0	0	0	0	0	0	0	0	0	0	0	0	0	0	0	0	5	0	0	0	0	0	0	0	0	0	0	0	0	0	0	0	0	0	0	0	0	3	0	0	0	0	0	0	4	0	0	0	10	0	0	0	0	0	0	2	0	0	0	0	0	0
DPY19L3	66	56	66	88	17	44	48	47	63	77	181	114	0	0	80	46	33	194	0	164	102	207	0	0	230	104	126	23	0	0	24	186	47	291	0	445	50	21	34	67	10	101	62	0	0	80	34	45	50	0	285	22	143	0	90	100	594	7	92	80	150	49	143	34	305	43	35	7	133	166	168	49	120	124	73	0	49	143	66	73	0	51	36	123	73	130	132	161	211	27	94	55	80	8	86	158	154	0	0	295	322	257	0	15	0	8	104	0	167	146	86	59	121	101	3	19	101	63	99	21	241	47	82	172	3	18	112	168	94	181	188	79	27	76	4	124	92	90
DPY19L4	32	57	19	45	51	0	121	57	50	35	116	38	143	19	8	101	24	99	0	53	105	104	7	3	73	149	0	0	0	18	17	132	4	113	0	642	35	94	88	47	0	38	64	0	24	6	0	82	7	0	71	46	62	105	114	0	84	58	80	84	61	0	86	0	29	2	16	0	157	55	51	111	56	99	51	26	35	119	64	37	47	0	39	48	49	71	92	58	0	11	21	84	103	35	67	0	127	11	348	53	0	0	53	0	3	2	67	0	28	138	72	13	76	81	21	37	103	39	34	13	142	52	31	38	10	0	58	88	82	182	127	51	16	1	12	100	0	66
DPY30	78	97	62	45	115	36	125	38	72	44	0	67	0	3	57	112	66	127	0	132	167	111	6	198	80	74	0	61	0	0	77	206	9	148	0	169	6	88	176	101	6	98	107	0	136	10	45	47	10	0	404	181	50	0	76	0	315	85	84	76	76	8	125	15	325	151	8	50	201	94	107	67	33	67	49	140	33	74	59	59	0	32	40	31	63	83	60	62	38	25	5	89	98	0	58	0	73	27	0	10	0	58	8	225	23	0	109	0	0	0	125	14	111	17	2	5	144	44	17	16	115	0	35	50	0	0	62	115	53	159	136	77	30	18	31	50	98	126
DPYD	464	460	145	178	293	406	387	226	172	122	449	269	245	32	130	225	403	70	172	258	361	632	52	642	254	174	158	75	53	0	71	183	226	219	21	103	190	486	553	146	69	945	708	302	208	225	113	274	154	480	990	311	47	1267	735	332	775	419	609	575	465	191	603	547	591	323	118	195	680	360	467	625	296	429	994	0	249	653	538	471	16	102	87	220	546	580	363	359	141	36	379	343	359	41	507	130	413	77	272	361	482	417	269	334	122	960	264	241	140	0	486	184	466	286	86	177	396	137	56	256	414	424	204	744	41	122	178	304	416	341	137	167	256	150	61	530	247	410
DPYD-AS1	0	0	0	0	0	0	0	0	0	0	0	0	0	0	0	0	0	0	0	0	0	0	0	0	0	0	0	0	0	0	0	0	0	0	0	0	0	0	0	0	0	0	0	0	0	0	0	0	0	0	0	0	0	0	0	0	0	0	0	0	0	0	0	0	0	0	0	0	0	0	0	0	0	0	0	0	0	0	0	0	0	0	0	0	0	0	0	0	0	0	0	0	0	0	0	0	0	0	0	0	0	0	0	0	0	0	0	0	0	0	0	0	0	0	0	0	0	0	0	0	0	0	0	0	0	0	0	0	0	0	0	0	0	0	0	0	0	0
DPYD-AS2	0	0	0	0	0	0	0	0	0	0	0	0	0	0	0	0	0	0	0	0	0	0	0	0	0	0	0	0	0	0	0	0	0	0	0	0	0	0	0	0	0	0	0	0	0	0	0	0	0	0	0	0	0	0	0	0	0	0	0	0	0	0	0	0	0	0	0	0	0	0	0	0	0	0	0	0	0	0	0	0	0	0	0	0	0	0	0	0	0	0	0	0	0	0	0	0	0	0	0	0	0	0	0	0	0	0	0	0	0	0	0	0	0	0	0	0	0	0	0	0	0	0	0	0	0	0	0	0	0	0	0	0	0	0	0	0	0	0
DPYS	24	14	18	18	9	39	8	2	5	4	0	1	0	0	0	0	0	0	0	0	0	0	0	0	0	0	0	0	0	0	0	0	0	1	0	0	0	0	0	0	0	0	8	0	1	0	0	0	0	0	0	0	0	1	0	0	0	0	0	0	0	0	0	0	0	0	1	0	0	0	0	0	0	0	0	0	0	0	0	0	0	0	0	0	0	0	1	0	0	7	0	0	0	0	0	0	0	0	0	0	0	0	0	0	0	0	0	0	0	0	0	0	0	0	0	0	0	0	0	0	0	0	0	0	6	16	0	0	4	0	3	0	0	0	0	0	0	0
DPYSL2	576	385	56	123	254	39	367	150	128	202	55	201	244	307	160	118	323	224	4	49	377	214	11	34	263	187	25	159	19	1	72	236	117	69	72	4	403	306	414	121	139	475	532	282	41	69	209	148	175	0	144	230	7	1	453	120	110	204	337	76	213	6	231	674	1270	109	94	210	549	141	53	398	17	294	1011	0	35	391	502	218	2	60	222	179	178	339	217	186	0	49	66	175	209	48	84	179	243	24	35	275	69	176	160	237	218	295	257	116	118	222	622	75	170	121	27	81	488	52	63	78	190	174	95	280	4	0	195	221	81	468	323	154	18	11	140	323	116	480
DPYSL3	186	159	218	100	34	8	61	9	34	10	2	4	1	2	0	25	2	4	2	0	1	3	1	3	22	0	5	3	8	9	16	2	7	6	10	9	9	1	0	1	5	2	2	8	1	2	9	6	1	0	1	0	3	0	1	5	0	2	0	1	3	1	1	0	5	3	0	3	4	24	1	5	0	1	3	0	1	0	1	2	0	0	0	0	1	0	1	0	2	2	0	1	2	1	2	0	0	4	4	0	6	0	1	0	5	0	1	0	0	2	2	0	1	0	1	2	1	3	1	1	1	11	0	1	14	7	2	0	5	1	0	4	7	3	3	1	8	16
DPYSL4	0	1	1	6	0	0	19	1	0	12	0	1	0	0	0	0	0	0	0	0	0	0	1	0	0	0	0	0	0	0	0	0	0	0	0	0	0	15	41	0	0	0	0	0	0	0	0	0	0	0	0	0	0	0	0	0	7	0	28	0	57	0	3	0	0	0	0	0	3	55	0	0	0	13	0	0	4	0	0	0	0	0	0	0	1	0	0	0	0	0	0	0	0	0	0	0	0	0	0	12	0	0	0	0	0	39	0	0	0	0	0	0	0	2	0	0	0	0	0	0	0	0	0	0	0	0	6	0	1	0	0	12	0	0	0	0	0	0
DPYSL5	0	2	0	1	3	0	0	0	3	0	1	0	0	0	0	0	0	0	0	0	0	0	0	0	0	102	0	1	0	0	0	0	0	0	0	0	0	0	0	0	0	15	0	0	0	0	1	0	0	0	0	11	0	0	0	0	0	0	0	0	0	0	0	0	0	0	0	0	0	0	0	7	0	0	0	0	0	0	0	0	0	3	0	0	0	0	0	0	0	2	0	0	0	0	0	0	0	0	0	0	0	0	0	0	0	0	0	0	0	0	0	0	0	0	0	15	0	0	0	0	0	0	1	0	10	0	0	0	0	0	0	0	0	0	0	0	0	0
DQX1	0	0	1	0	1	0	0	0	0	0	0	0	0	0	0	0	0	0	0	0	0	0	0	0	0	0	30	0	0	0	0	0	0	0	0	0	0	0	0	0	0	0	0	0	0	0	0	0	0	0	0	0	0	0	0	0	0	0	0	0	0	0	0	13	0	0	0	0	0	0	0	0	0	5	1	0	0	0	0	5	0	0	0	0	0	0	0	0	0	0	0	0	0	0	1	0	0	0	0	0	0	0	0	0	0	0	0	0	0	0	0	0	0	3	0	0	0	0	9	0	0	0	0	0	4	0	1	0	0	0	0	0	0	12	0	0	0	0
DR1	674	605	470	453	350	1067	748	518	433	416	655	793	338	101	93	1251	568	567	716	593	629	978	94	384	687	922	1273	289	72	56	270	779	332	404	14	1105	365	556	1069	353	200	555	680	314	222	721	28	584	613	235	1170	243	325	266	522	159	1962	681	915	1036	874	125	1327	707	1146	690	155	92	947	672	931	632	563	557	715	132	930	818	680	432	24	158	290	399	467	551	876	901	673	38	848	581	827	135	431	96	1021	187	0	570	301	453	572	489	0	1892	1023	255	725	390	784	296	718	232	203	119	981	564	280	76	729	689	298	844	27	73	703	942	454	1503	1043	751	241	106	174	904	629	910
DRAM1	17	23	22	10	5	0	49	26	42	25	203	7	26	0	0	0	16	222	0	0	9	43	0	5	0	35	25	0	0	0	0	0	54	0	0	0	24	35	96	0	60	47	72	57	0	1	0	21	0	0	60	0	0	24	1	0	70	3	74	22	40	0	60	8	20	12	21	41	53	10	20	127	1	24	30	0	4	219	13	2	11	0	1	22	13	16	25	35	0	1	1	45	22	0	10	0	58	16	0	1	0	71	0	0	0	0	0	89	24	0	3	0	0	9	0	303	42	2	20	8	15	0	15	21	17	4	18	25	21	59	2	50	4	0	0	0	6	41
DRAM2	111	82	42	64	24	87	80	73	47	39	46	189	136	0	84	128	147	3	74	21	67	118	9	71	18	60	0	11	18	0	20	18	26	50	0	0	38	45	53	67	0	14	71	88	47	63	0	52	11	0	37	49	82	0	91	0	149	6	68	74	113	46	120	142	154	63	24	68	134	102	66	0	119	72	97	0	47	360	123	33	1	68	86	39	41	127	83	26	104	2	39	105	114	0	63	0	118	19	118	38	0	87	0	0	0	0	55	0	0	0	36	14	113	34	9	36	78	16	24	26	124	1	69	69	3	0	96	79	71	127	61	81	36	0	0	204	0	43
DRAP1	575	335	341	620	434	234	673	110	265	336	219	345	231	895	181	238	668	289	23	270	588	432	37	207	469	416	621	323	259	50	115	444	169	337	32	64	104	247	640	273	85	477	437	0	170	158	1	239	252	7	1129	196	273	63	220	168	2018	310	547	523	562	94	506	349	415	588	95	30	585	397	436	806	474	345	296	133	579	333	468	173	51	118	127	193	135	530	537	420	475	57	256	299	401	52	192	158	441	39	0	484	112	187	283	61	155	849	543	355	221	273	349	139	290	145	82	50	487	309	200	43	943	285	230	258	4	35	311	524	321	576	939	451	139	45	17	316	49	380
DRAXIN	2	3	0	0	0	0	0	0	13	15	0	0	0	0	0	0	10	3	0	0	0	0	0	0	0	0	0	0	0	0	0	93	0	0	0	0	1	0	0	0	0	0	44	23	5	0	0	27	0	0	0	0	0	0	0	0	0	0	20	9	16	0	0	0	0	0	0	0	0	0	0	0	0	0	20	0	0	0	4	0	8	0	0	11	3	6	0	1	0	14	0	69	3	0	0	0	1	0	0	15	0	0	0	0	0	0	0	0	0	0	0	0	0	0	12	0	0	1	0	0	14	0	0	3	0	0	2	0	4	3	23	5	0	12	0	0	0	14
DRC1	0	0	0	0	0	0	2	0	0	0	0	0	0	0	0	0	0	0	0	0	0	0	0	0	92	0	0	0	0	0	2	0	0	0	0	0	0	0	6	0	0	0	0	0	0	0	0	0	0	0	0	0	62	0	0	0	0	0	38	0	0	0	0	0	11	0	0	0	0	0	0	9	0	0	0	0	0	0	0	0	0	0	0	0	2	2	0	0	0	11	0	0	3	0	29	22	32	0	262	1	0	0	0	0	0	0	0	0	0	0	0	0	0	0	0	5	0	0	0	4	0	0	1	12	14	0	7	0	0	60	4	15	0	0	0	0	0	39
DRD1	0	0	0	0	0	0	0	0	0	0	0	0	0	0	0	0	0	0	0	0	0	0	0	0	0	0	0	0	0	0	0	0	0	0	0	0	0	0	0	0	0	0	0	0	0	0	0	0	0	0	0	0	0	0	0	0	0	0	0	0	0	0	0	0	0	0	0	0	0	0	0	0	0	0	0	0	0	0	0	0	0	0	0	0	0	0	0	0	0	0	0	0	0	0	0	0	0	0	0	0	0	0	0	0	0	0	0	0	0	0	0	0	0	0	0	0	0	0	0	0	0	0	0	0	9	0	0	0	0	0	0	0	0	0	0	0	0	0
DRD2	0	3	0	0	0	0	0	0	0	0	0	0	0	0	0	0	0	0	0	0	0	0	0	0	0	0	0	0	0	0	0	0	0	0	0	0	13	0	0	0	0	0	0	0	0	0	0	0	0	0	18	0	0	0	0	0	0	0	0	0	0	0	0	0	0	0	0	0	0	0	0	0	0	0	0	0	0	0	0	0	0	0	0	0	0	0	0	0	0	9	0	0	0	0	0	0	0	0	0	0	0	0	0	0	0	0	0	0	0	0	0	0	0	0	0	3	0	0	0	0	0	0	0	0	8	0	0	0	0	0	4	0	0	0	0	0	0	0
DRD3	0	1	0	0	2	0	0	0	0	0	0	0	0	0	0	0	0	0	0	0	0	0	0	0	0	0	0	0	0	0	0	0	0	0	0	0	0	0	0	0	0	0	0	0	0	0	0	0	0	0	0	0	0	0	0	0	0	0	2	0	0	0	0	0	0	0	0	0	0	0	0	0	0	0	5	0	0	0	0	0	0	0	0	0	0	0	0	0	0	7	0	0	0	1	3	0	0	0	0	0	0	0	0	53	0	0	0	0	0	0	0	0	0	0	0	1	0	0	0	0	0	3	0	0	12	0	0	0	0	0	0	0	0	0	0	0	0	0
DRD4	8	0	1	3	0	0	0	0	3	0	0	0	0	0	0	0	0	0	0	0	0	0	0	0	0	0	0	3	0	0	0	0	0	0	0	0	0	0	0	0	0	1	1	0	0	0	2	0	0	0	0	13	0	0	0	0	0	0	3	3	0	0	0	0	0	0	0	0	0	25	0	0	0	0	17	0	0	0	0	0	0	0	0	0	0	8	0	11	0	0	0	3	7	0	2	0	0	0	0	0	0	0	0	0	0	0	0	0	0	0	0	0	2	0	0	0	0	0	0	0	1	1	0	0	0	0	0	0	10	1	0	0	0	0	0	0	0	0
DRD5	0	2	0	0	0	0	0	0	0	0	0	0	0	0	0	0	0	0	0	0	0	0	0	0	0	0	0	0	0	0	0	0	0	0	0	0	0	0	0	0	0	0	0	0	0	0	0	0	0	0	0	0	0	0	0	0	0	0	0	0	0	0	0	0	0	0	0	0	0	0	0	0	0	0	0	0	0	0	0	0	0	0	0	0	0	0	0	0	0	11	0	0	0	0	0	0	0	0	0	0	0	0	0	0	0	0	0	0	0	0	0	0	0	0	0	0	0	0	0	0	0	0	0	0	2	0	0	0	0	0	0	0	0	0	0	0	0	0
DRG1	167	111	91	104	52	78	205	27	120	82	221	142	4	0	154	168	296	35	14	90	215	146	4	66	130	49	200	69	0	11	144	62	62	0	0	0	131	95	303	161	74	160	174	0	44	21	62	135	65	0	345	62	37	0	17	90	567	123	114	235	230	5	216	92	140	132	33	105	258	140	182	57	137	119	124	0	109	183	228	67	34	55	49	34	79	119	265	109	164	4	73	278	120	48	65	0	124	22	164	13	0	38	35	305	0	157	129	17	4	17	136	110	94	36	38	42	132	135	41	31	286	71	34	122	13	0	59	68	108	108	183	103	100	25	6	238	69	62
DRG2	164	162	62	97	162	298	171	63	77	83	434	114	15	216	0	187	120	182	21	73	268	257	57	320	187	379	327	128	0	8	149	123	17	0	0	0	61	121	123	3	14	92	87	0	75	11	32	80	33	0	284	50	15	86	2	0	333	141	396	124	181	26	238	167	406	145	33	108	206	152	120	348	45	302	120	35	100	223	48	37	0	43	81	73	61	97	133	149	129	43	17	67	143	37	102	0	137	15	628	130	0	77	42	0	0	1272	144	24	0	274	48	56	82	59	87	48	225	120	25	88	153	109	20	122	0	4	112	143	122	219	265	90	80	14	3	207	113	55
DRGX	0	0	0	1	0	0	0	0	0	0	0	0	0	0	0	0	0	0	0	0	0	0	0	0	0	0	0	0	0	0	0	0	0	0	0	0	0	0	0	0	0	0	0	0	0	0	0	0	0	0	0	0	0	0	0	0	0	0	0	0	0	0	0	0	0	0	0	0	0	1	0	0	0	0	0	0	0	0	0	0	0	0	0	0	0	0	0	1	0	0	0	0	0	0	0	0	0	0	0	0	0	0	0	0	0	0	0	0	0	0	0	0	0	0	0	0	0	0	0	0	0	0	0	0	0	0	0	0	0	0	0	4	0	0	0	0	0	0
DROSHA	448	422	287	374	329	467	581	248	435	463	603	710	403	424	224	1055	769	472	508	731	417	846	182	535	624	365	493	478	231	4	141	955	206	227	1123	1157	204	318	750	239	135	517	450	97	447	590	6	399	298	73	2138	375	252	220	584	89	2650	300	977	800	739	126	1140	548	1067	485	136	283	732	601	773	615	620	683	741	39	661	845	570	280	119	323	359	440	325	891	1165	696	649	246	276	813	794	68	515	119	759	105	860	546	403	824	566	0	322	326	864	145	721	568	465	328	595	505	121	78	698	402	306	161	773	371	305	673	28	126	380	576	632	1059	1481	445	178	445	45	760	308	643
DRP2	2	5	9	8	0	0	0	0	6	6	0	0	0	0	0	0	0	0	0	17	1	21	0	0	1	0	0	0	0	1	0	0	0	0	0	0	1	2	0	5	27	0	0	0	2	0	0	0	0	0	107	0	0	45	0	0	58	0	1	0	0	0	0	0	0	0	21	0	9	0	0	0	0	0	0	0	2	0	0	0	0	18	0	0	0	0	0	14	0	0	0	0	0	0	3	0	4	0	0	0	1	0	0	0	1	200	2	0	0	0	0	0	0	0	0	0	16	0	0	7	4	0	0	0	0	0	0	2	2	8	6	16	0	0	0	0	15	3
DSC1	0	0	7	1	11	0	0	0	0	0	0	0	0	0	0	0	25	0	0	0	0	1	0	0	0	0	0	12	0	0	0	0	0	0	0	0	0	2	50	0	0	0	0	0	0	0	0	0	0	0	0	0	0	0	1	0	0	0	0	0	0	0	0	0	0	0	0	0	0	0	0	0	0	49	0	0	0	5	0	0	0	0	0	0	14	0	4	0	0	0	0	0	0	0	0	0	0	0	0	7	0	0	0	0	0	0	58	1	0	0	0	0	5	0	0	6	1	0	0	0	0	0	2	1	9	0	0	10	0	0	1	0	0	0	0	99	29	0
DSC2	5	16	16	18	0	0	0	7	0	2	0	1	0	0	0	40	0	0	1	73	17	0	0	0	6	0	0	0	0	0	0	0	0	0	0	0	7	1	45	0	0	0	15	0	12	1	0	11	19	0	0	0	0	0	0	0	0	0	20	17	8	0	0	0	0	0	9	0	108	0	0	80	0	11	47	0	0	60	77	0	11	0	0	0	6	0	0	0	0	38	22	0	0	0	5	0	0	0	0	0	0	108	0	0	0	0	0	0	0	0	48	16	0	0	0	82	14	1	10	0	16	1	44	0	38	0	1	0	6	14	0	4	14	0	0	0	4	14
DSC3	0	1	1	0	0	0	0	0	1	0	0	0	0	0	0	0	0	0	0	0	0	0	0	0	11	0	0	0	0	0	0	0	0	0	0	0	0	0	0	0	0	0	0	0	0	0	0	0	0	0	0	8	0	1	0	0	0	0	0	7	0	0	0	0	2	0	0	0	0	0	0	0	0	2	0	0	0	0	0	0	0	0	0	0	0	0	0	0	0	16	0	0	0	0	0	0	0	0	0	1	0	0	0	0	0	0	0	0	0	0	0	3	0	0	0	16	0	0	0	0	0	0	0	1	21	0	0	0	10	0	2	0	0	0	0	0	0	16
DSCAM	0	0	1	13	6	0	3	5	3	0	0	0	0	0	0	0	0	0	0	0	0	0	0	0	0	0	0	0	0	1	0	0	0	0	0	1	0	0	0	0	0	0	0	0	0	0	8	0	0	0	0	0	0	0	0	0	0	0	0	0	0	0	0	0	0	0	0	0	0	0	0	0	0	0	0	0	0	0	0	0	5	0	0	0	0	0	0	0	0	19	0	0	0	0	0	0	0	0	0	0	1	0	0	0	0	0	0	0	0	0	0	0	0	0	0	14	0	0	5	0	0	0	2	11	26	0	0	3	0	0	13	0	0	0	0	0	16	0
DSCAM-AS1	0	1	2	0	0	0	0	0	0	0	0	0	0	0	0	0	0	0	0	0	0	0	0	0	0	0	0	0	0	0	0	0	0	0	0	0	0	0	0	0	0	0	0	0	1	0	0	0	0	0	0	0	0	0	0	0	0	0	0	0	0	0	0	0	0	0	0	0	0	0	0	0	0	0	0	0	0	0	0	0	0	0	0	0	0	0	0	0	0	1	0	0	0	0	0	0	0	0	0	1	0	0	0	0	0	0	0	0	0	0	0	0	0	0	0	0	0	0	0	0	0	1	2	0	6	0	0	0	0	0	1	0	0	0	0	0	0	0
DSCAM-IT1	0	0	0	0	0	0	0	0	0	0	0	0	0	0	0	0	0	0	0	0	0	0	0	0	0	0	0	0	0	0	0	0	0	0	0	0	0	0	0	0	0	0	0	0	0	0	0	0	0	0	0	0	0	0	0	0	0	0	0	0	0	0	0	0	0	0	0	0	0	0	0	0	0	0	0	0	0	16	0	0	0	0	0	0	0	0	0	0	0	0	0	0	0	0	0	0	0	0	0	0	0	0	0	0	0	0	0	0	0	0	0	0	0	0	0	5	0	0	0	0	0	0	0	2	0	0	0	0	0	0	0	9	0	0	0	0	0	0
DSCAML1	5	1	1	3	0	0	0	0	0	2	0	0	0	1	0	0	0	1	0	0	0	0	0	0	0	0	0	0	0	0	0	0	0	0	1	0	0	5	0	0	0	0	15	0	0	0	0	0	0	0	0	0	0	0	0	0	0	0	0	0	0	0	0	0	0	0	0	0	0	0	0	0	0	0	0	0	0	0	2	0	0	0	0	0	0	0	0	0	0	5	0	0	0	0	0	0	3	0	0	0	0	0	0	0	0	103	0	0	0	0	0	0	0	0	7	0	0	0	0	0	0	0	1	0	0	0	0	0	0	0	0	1	0	0	0	0	0	1
DSCC1	34	0	14	6	0	48	2	6	77	18	10	0	79	0	0	0	0	0	0	0	112	8	1	0	19	0	0	106	0	0	0	40	0	0	0	0	0	2	53	37	0	0	0	0	0	0	0	0	34	0	0	19	0	0	0	0	546	55	16	0	0	0	0	0	116	32	0	0	54	0	22	7	0	0	20	0	6	37	0	18	0	0	0	0	7	11	38	108	194	12	0	0	0	0	14	0	2	0	0	48	0	0	0	0	0	0	95	0	0	0	26	12	3	15	0	23	47	15	0	2	63	0	7	19	27	0	20	64	4	86	306	84	16	0	0	77	0	4
DSCR10	0	1	0	29	9	0	1	1	2	0	0	0	0	0	0	0	0	0	0	0	0	0	0	0	0	0	0	0	0	4	0	0	0	0	0	0	0	0	0	0	2	0	0	0	0	0	1	0	0	0	0	0	0	0	0	0	0	0	0	0	0	0	0	0	0	0	0	0	0	0	0	0	0	0	0	0	0	0	0	0	0	0	0	0	0	0	0	0	0	0	0	0	0	0	0	0	0	0	2	0	0	0	1	0	2	0	0	0	0	0	0	0	0	0	0	0	0	0	0	0	0	0	0	0	0	0	0	0	0	0	1	0	0	0	0	0	0	0
DSCR3	267	278	210	187	254	121	441	84	166	182	292	256	0	90	75	227	328	309	256	288	202	462	120	71	278	10	191	29	82	107	86	227	63	388	35	0	165	210	296	257	52	366	313	137	97	297	72	177	137	0	470	175	52	0	336	148	672	500	380	221	319	71	463	385	516	204	92	102	358	312	147	208	172	310	262	0	414	270	221	148	21	78	206	101	126	332	255	270	283	21	64	264	233	35	88	0	320	71	655	331	0	49	28	150	107	1090	289	111	331	165	160	71	191	141	33	82	400	148	104	68	371	78	96	288	11	9	136	245	179	380	343	169	74	79	33	185	198	227
DSCR4	0	0	0	0	0	0	0	0	0	0	0	0	0	0	0	0	0	0	0	0	0	0	0	0	0	0	0	0	0	0	0	0	0	0	0	0	0	0	0	0	0	0	0	0	0	0	0	0	0	0	0	0	0	0	0	0	0	1	0	0	0	0	0	0	0	0	0	0	0	0	0	0	0	0	0	0	0	0	0	0	0	0	0	0	0	0	0	0	0	0	0	0	0	0	0	0	0	0	0	0	0	0	0	0	0	0	0	0	0	0	0	0	0	4	0	0	0	0	0	0	0	0	0	0	0	0	0	0	0	0	0	0	0	0	1	0	0	0
DSCR8	0	0	0	1	0	0	0	0	0	0	0	0	0	0	0	0	0	0	0	0	0	0	0	0	0	0	0	0	0	0	0	0	0	0	0	0	0	0	0	0	0	0	0	0	0	0	0	0	0	0	0	0	0	0	0	0	0	0	0	0	0	0	0	0	0	0	0	0	0	0	0	0	0	0	0	0	0	0	0	0	0	0	0	0	0	0	0	0	0	0	0	0	0	0	0	0	0	0	0	0	0	0	0	0	0	0	0	0	0	0	0	0	0	0	0	0	0	0	0	0	0	0	0	0	0	0	0	0	0	0	0	0	0	0	0	0	0	0
DSCR9	2	0	0	4	0	0	0	0	1	0	0	1	0	0	0	0	1	16	0	0	0	0	0	0	0	0	0	0	0	0	0	0	0	0	0	80	0	0	0	0	3	0	0	0	0	0	1	8	0	0	4	0	0	0	0	0	9	0	27	0	1	0	16	0	8	0	0	1	0	3	0	0	0	9	2	0	0	0	0	0	0	0	0	2	1	2	6	0	0	12	0	0	3	0	1	0	17	0	0	0	0	0	0	0	0	0	7	0	0	0	0	0	0	0	0	0	0	0	0	0	0	0	0	0	0	0	0	0	3	2	3	0	2	0	0	0	0	0
DSE	193	280	254	294	162	25	228	277	14	6	101	197	183	0	0	83	52	34	165	5	278	119	10	185	73	0	20	238	106	48	62	64	38	0	0	175	105	470	164	135	169	548	684	75	226	484	0	412	31	262	148	104	249	0	173	40	152	223	226	344	1008	267	703	876	26	472	64	150	711	236	144	184	29	187	418	27	130	480	459	220	26	207	134	141	85	513	322	189	409	43	157	61	137	34	58	170	196	84	0	186	483	105	399	102	104	123	16	63	139	165	315	7	32	63	75	583	196	113	72	11	414	20	59	127	40	33	31	241	254	622	182	224	58	26	18	188	366	154
DSEL	0	2	1	1	8	46	22	18	1	1	0	1	0	0	0	0	0	0	0	0	8	0	6	47	0	0	0	0	0	0	0	11	11	0	0	0	1	2	0	0	7	0	0	0	1	25	101	7	0	0	2	15	0	0	1	0	0	28	41	0	48	0	0	0	0	6	9	76	4	60	0	0	0	48	0	0	29	0	0	5	0	0	1	0	12	4	0	0	0	6	0	0	2	20	0	0	2	0	0	27	0	0	0	0	3	1	0	133	1	0	0	0	3	0	23	3	1	0	0	0	17	0	0	24	11	0	7	3	2	19	2	8	2	0	0	0	0	11
DSERG1	0	0	0	0	1	0	0	0	0	0	0	0	0	0	0	0	0	0	0	0	0	0	0	0	0	0	0	0	0	0	0	0	0	0	0	0	0	0	0	0	0	0	0	0	0	0	0	0	0	3	0	0	0	0	0	0	1	0	0	0	0	0	0	0	0	0	0	0	0	0	0	0	0	0	0	0	0	0	0	0	0	0	0	0	0	0	0	0	0	0	0	0	0	0	0	0	0	0	0	0	0	0	0	0	0	0	0	0	0	0	0	0	0	0	0	0	0	0	0	0	0	0	0	0	0	0	0	0	0	0	0	0	0	0	0	0	0	0
DSG1	0	1	1	0	0	0	0	0	3	0	0	0	0	0	0	0	0	0	29	0	0	0	0	0	0	0	0	0	0	0	0	0	0	1	0	0	15	0	0	0	0	0	0	0	0	0	0	0	0	0	0	0	0	0	0	0	0	0	0	0	0	0	0	0	0	0	0	1	0	0	0	0	0	0	0	0	0	0	0	0	8	0	0	0	0	0	0	0	0	7	0	0	0	0	0	0	0	0	0	0	0	0	0	0	0	0	0	0	0	0	0	0	0	0	0	0	0	0	0	0	0	0	0	0	6	0	0	0	0	0	0	0	0	0	0	0	0	0
DSG2	0	0	1	1	0	0	0	0	0	0	0	14	0	0	0	0	5	0	26	6	0	0	0	0	159	12	0	1	0	0	0	82	0	208	0	0	0	0	0	0	0	0	0	0	0	0	0	10	0	0	0	0	7	0	0	0	0	0	10	0	0	0	1	0	0	8	0	0	38	0	0	0	0	0	0	0	0	0	0	0	0	0	0	1	1	16	0	3	0	0	0	0	0	0	23	0	0	0	0	0	0	0	0	0	0	0	5	0	0	0	0	0	0	0	0	0	0	0	0	0	10	0	5	0	9	0	0	0	6	8	25	1	0	0	0	0	0	29
DSG3	0	0	1	2	0	17	0	0	0	0	1	0	0	0	0	0	0	0	0	0	0	0	0	0	0	0	0	0	0	0	1	0	0	24	0	0	0	0	0	0	0	0	0	0	0	0	0	0	0	0	0	0	0	0	0	0	0	0	0	0	0	0	0	0	0	0	0	0	0	0	1	0	0	0	1	0	0	0	0	0	0	0	0	0	1	0	0	0	0	0	0	0	5	0	0	0	0	0	0	0	15	0	0	0	0	1	0	0	0	0	0	0	0	5	0	1	0	1	0	1	0	0	8	0	10	0	0	0	0	0	0	2	0	1	0	0	4	1
DSG4	1	2	0	0	0	0	0	0	0	0	0	0	0	0	0	0	0	0	73	0	0	0	0	0	0	0	0	0	0	0	0	0	0	0	0	0	0	0	0	0	0	0	0	0	0	0	0	0	0	0	0	0	0	0	0	0	0	0	0	0	0	0	0	0	0	0	0	0	0	0	0	0	0	0	0	0	0	0	0	0	0	0	0	0	0	0	0	0	0	0	0	0	0	0	0	0	0	0	0	0	0	0	0	0	0	2	0	0	0	0	0	0	0	0	0	0	0	0	0	12	0	0	0	2	3	2	0	0	0	0	0	0	0	0	1	0	0	0
DSN1	93	40	17	41	43	65	45	1	74	36	106	4	43	188	0	0	54	54	0	15	119	105	2	0	111	16	59	166	0	5	52	9	8	0	183	0	20	24	13	22	1	27	1	0	78	157	72	6	76	0	46	0	0	44	0	0	521	0	109	79	65	6	65	77	242	102	12	57	45	3	38	93	7	69	33	11	84	0	0	57	10	12	20	56	23	29	106	135	56	11	23	86	42	0	57	0	57	5	0	2	0	0	142	0	50	387	133	145	128	0	115	0	22	22	7	0	63	94	23	18	72	0	24	56	3	0	67	93	34	130	322	49	0	11	2	47	1	28
DSP	17	1	1	4	0	0	1	3	2	18	0	18	0	1	0	48	5	0	0	0	0	1	1	0	217	40	0	0	0	0	0	0	0	0	0	0	0	0	51	51	0	2	0	0	0	0	0	0	0	0	0	0	16	0	0	0	184	0	11	26	0	1	0	0	8	0	0	0	20	0	11	0	8	0	1	0	0	0	0	0	0	0	0	0	2	11	33	0	0	40	8	1	0	0	62	0	64	0	0	0	0	0	0	0	0	0	0	0	0	0	0	0	0	0	0	17	2	0	20	0	1	0	9	77	36	0	0	8	3	112	0	13	0	0	0	0	0	156
DSPP	1	0	1	1	0	0	0	0	0	0	0	0	0	0	0	0	0	0	0	0	0	0	0	0	0	0	0	0	0	0	0	0	0	0	0	0	0	0	0	0	0	0	0	0	0	85	0	0	0	0	0	0	0	0	0	0	0	1	0	0	0	0	0	0	0	0	0	0	0	6	0	0	0	0	0	0	0	0	0	0	0	0	0	0	0	0	0	0	0	29	0	0	12	0	0	0	0	0	0	0	0	0	0	0	0	0	0	0	0	0	0	0	0	0	0	0	0	0	0	0	0	0	0	0	10	0	0	0	0	0	3	11	0	0	0	0	0	0
DST	33	106	39	144	244	150	273	43	60	297	120	120	197	0	0	233	212	54	30	7	112	39	20	399	0	117	0	29	198	25	25	55	0	5	1	0	408	16	350	0	4	250	453	0	120	75	1	40	1	0	496	29	26	0	537	6	268	94	394	271	223	94	6	242	182	84	242	142	512	442	75	793	0	448	463	34	114	604	586	28	41	16	19	50	130	90	45	84	222	170	20	159	50	26	90	0	160	106	0	186	0	125	0	156	1	158	55	262	467	160	433	59	37	42	2	86	87	140	195	65	122	2	62	297	121	20	94	127	252	213	64	152	34	21	14	39	48	104
DSTN	275	261	144	129	190	53	449	91	174	176	365	278	15	89	458	213	387	70	224	169	535	332	25	117	240	705	395	668	41	82	100	229	118	0	174	0	126	579	682	185	81	465	520	59	109	153	24	304	267	0	589	317	66	83	532	9	671	261	443	299	519	44	406	625	663	292	61	180	933	490	410	520	207	357	425	164	519	531	198	334	8	100	183	113	258	200	362	427	203	41	190	126	214	40	139	63	348	59	0	345	126	224	89	405	0	785	277	80	43	337	203	55	155	133	10	81	164	279	87	62	315	0	55	402	6	75	203	451	190	660	601	350	70	25	103	369	168	458
DSTNP2	15	22	10	32	16	0	49	0	24	32	11	27	0	3	0	0	0	54	84	37	97	8	23	73	29	0	0	1	0	0	0	134	0	0	0	0	35	51	36	0	0	35	20	0	24	0	0	40	0	0	31	16	0	61	0	0	157	22	57	28	22	9	87	61	63	9	1	0	89	29	13	0	36	104	42	0	16	2	81	23	0	0	23	13	25	25	18	84	50	14	0	90	55	1	34	0	35	0	0	46	0	2	0	0	0	154	92	0	32	0	0	2	27	16	13	6	68	36	6	4	55	0	2	36	2	0	26	45	19	51	173	43	11	0	0	0	71	21
DSTNP4	0	1	0	0	0	0	0	0	0	0	0	0	0	0	0	0	0	0	0	0	1	0	0	0	0	0	0	0	0	0	0	0	0	0	0	0	0	0	0	0	0	0	0	0	0	0	0	0	0	0	0	0	0	0	0	0	0	0	0	0	0	0	0	0	0	0	0	0	0	0	0	0	0	0	0	0	0	0	0	0	0	13	0	0	0	0	0	0	0	0	0	0	0	0	0	0	0	0	0	0	0	0	0	0	0	0	0	0	0	0	0	0	0	0	0	0	0	0	0	0	0	0	0	0	0	0	0	0	0	0	0	0	0	0	0	0	0	0
DSTYK	131	193	171	219	219	150	253	109	157	151	528	204	11	387	399	417	219	133	0	220	213	670	101	43	576	114	164	358	266	57	166	305	30	332	910	53	181	299	484	437	29	463	213	363	197	311	23	97	248	112	490	119	2	193	218	179	875	94	283	358	288	151	355	341	363	225	151	50	508	286	308	386	360	238	233	5	155	415	264	199	32	221	155	143	221	289	237	304	422	63	334	442	307	51	235	121	441	57	52	300	120	283	526	491	15	461	243	150	434	585	621	199	320	140	89	33	475	189	191	124	311	7	68	251	38	17	221	443	246	509	291	272	127	79	163	68	136	419
DTD1	163	118	75	134	93	95	215	23	104	155	101	112	104	29	223	283	83	0	166	28	232	97	2	10	256	328	38	438	83	0	16	198	170	26	1	0	44	197	152	253	82	66	261	192	89	96	8	247	96	88	532	79	82	401	238	0	588	241	200	198	309	0	364	244	165	259	15	166	212	346	141	216	96	326	180	0	236	243	313	149	0	19	33	83	112	213	225	198	0	14	43	183	112	20	81	0	140	10	0	112	132	89	648	151	0	298	130	151	75	102	123	144	112	69	35	23	76	73	92	43	154	0	105	136	0	13	131	148	133	131	253	75	4	32	40	94	45	138
DTD2	93	59	29	36	81	29	34	38	39	41	129	121	0	0	7	52	102	15	0	38	65	191	4	29	68	62	0	36	222	0	15	94	37	29	0	0	87	76	100	92	15	35	46	0	20	28	58	81	143	0	267	50	15	0	6	7	188	32	79	36	67	47	184	177	124	24	25	0	101	86	69	76	72	68	56	0	75	0	77	68	16	9	27	26	69	46	117	119	44	13	5	24	111	1	20	0	68	16	0	50	45	101	0	0	0	0	71	0	3	0	123	58	84	56	6	11	68	74	68	31	49	0	21	62	1	2	55	53	20	55	88	88	0	0	9	361	30	101
DTHD1	8	96	78	356	76	250	29	41	367	67	291	597	168	217	247	634	136	304	13	724	160	155	45	136	197	79	303	0	48	0	55	185	55	181	0	0	181	44	48	79	8	8	7	0	86	8	48	267	167	0	1924	26	184	0	134	0	328	125	124	756	268	66	137	17	17	155	57	0	58	21	763	753	917	160	77	151	16	128	46	152	27	26	19	54	55	134	329	575	19	26	319	187	122	13	331	29	271	8	18	317	141	141	178	0	26	94	114	95	315	0	182	265	86	186	44	66	437	177	185	26	136	0	49	144	16	3	258	161	103	214	332	122	195	88	4	286	0	564
DTL	87	6	7	29	2	97	26	17	204	91	84	0	0	99	43	2	71	28	60	18	209	30	8	0	25	57	0	0	0	0	10	251	0	167	275	0	13	12	197	153	0	11	0	0	22	0	7	1	199	0	27	58	0	0	0	0	1400	66	118	5	30	1	76	66	602	114	0	0	55	0	39	13	27	36	40	17	21	78	0	0	0	0	6	35	31	34	153	474	240	0	79	43	51	16	13	0	31	0	0	74	0	14	63	0	0	787	190	11	0	144	344	20	46	59	6	0	163	28	42	31	81	55	21	65	7	0	121	95	37	232	596	83	5	10	21	107	58	14
DTNA	0	0	2	4	1	0	0	5	0	0	0	0	0	0	0	0	0	0	0	0	0	0	0	0	3	0	0	0	0	0	0	0	0	0	0	0	0	0	0	0	0	0	20	0	0	0	5	0	0	0	0	0	0	0	0	0	0	0	0	0	1	0	0	0	0	0	0	0	2	0	0	21	0	3	15	0	0	59	14	0	0	0	0	0	0	0	0	0	0	0	0	0	0	0	12	0	4	0	1	0	0	0	0	0	0	0	0	0	11	6	0	0	0	0	0	0	0	0	0	0	0	0	9	2	27	0	0	0	1	0	0	0	0	0	0	0	0	0
DTNB	82	87	47	144	211	263	148	26	70	57	156	63	0	0	0	100	93	134	11	102	89	198	28	257	153	241	82	29	11	92	0	190	5	79	0	0	31	194	195	111	41	40	106	22	60	192	2	107	11	84	102	31	72	0	26	0	362	21	100	117	187	75	118	39	267	90	16	11	172	165	136	207	94	249	146	0	26	145	85	23	18	34	19	42	70	172	114	149	34	1	70	127	141	45	97	4	129	6	0	119	0	179	46	317	86	152	78	0	160	218	25	58	122	68	17	22	84	66	57	50	141	257	67	132	10	10	82	148	135	158	149	97	126	98	0	138	69	76
DTNBP1	109	105	114	87	136	0	198	57	139	148	229	191	174	23	268	273	119	192	125	268	130	332	19	134	289	163	288	338	90	0	24	183	37	174	0	0	61	114	267	130	22	197	139	181	119	30	8	53	264	8	428	80	0	0	150	0	765	98	231	83	311	47	198	331	329	372	10	5	269	194	173	24	206	335	130	0	239	351	170	97	9	34	62	56	69	218	136	172	173	32	57	176	180	32	77	0	204	14	0	46	0	68	164	185	0	469	131	228	195	62	182	114	114	86	99	34	234	43	90	34	330	0	103	185	13	47	94	184	175	130	223	205	104	82	16	222	58	126
DTWD1	61	70	20	37	46	53	82	78	54	29	0	97	12	0	0	132	170	0	0	30	192	53	0	190	15	0	48	0	0	0	34	95	0	0	0	0	6	54	86	77	8	37	91	0	90	18	0	100	22	0	235	3	0	0	0	0	76	0	79	166	80	20	78	182	12	91	28	42	82	77	18	75	27	102	73	0	12	44	105	99	13	80	18	30	38	26	96	34	0	0	56	16	58	0	77	85	61	39	166	73	0	67	6	0	0	0	83	84	158	116	38	28	92	26	18	0	96	18	18	10	63	145	68	87	8	0	54	59	47	127	65	65	51	20	19	94	17	38
DTWD2	1	4	11	16	24	0	22	7	11	20	0	28	92	0	0	78	3	0	0	0	32	33	0	0	0	46	0	0	0	0	0	28	31	0	0	0	0	2	20	11	0	83	6	72	0	11	0	18	0	0	58	6	11	10	200	0	20	0	65	16	26	0	11	1	23	70	8	42	12	52	2	56	0	48	11	0	23	20	6	5	3	0	0	0	20	12	41	0	0	3	0	5	8	0	13	0	12	0	0	28	0	0	204	0	0	232	0	0	0	0	0	0	5	17	0	0	2	6	16	0	26	0	4	21	6	0	0	14	7	6	22	8	0	9	0	64	16	17
DTX1	4	3	35	0	8	0	22	0	10	0	0	30	0	0	58	0	0	3	0	0	0	5	7	45	0	0	0	23	0	0	1	0	0	0	0	0	0	3	12	69	0	0	0	0	0	1	0	10	31	0	56	19	0	0	0	25	41	47	0	49	45	0	11	100	0	0	2	0	8	48	0	0	0	21	0	0	181	12	0	10	5	0	0	0	15	0	0	0	157	13	0	0	19	0	4	0	1	5	0	0	0	0	28	0	0	0	0	0	0	0	0	0	0	4	0	11	0	1	1	6	0	0	0	8	2	5	0	25	3	6	0	2	2	0	0	0	14	6
DTX2	207	140	139	123	127	170	202	95	181	159	426	374	146	201	96	201	235	121	283	314	327	399	81	242	265	578	202	367	47	0	115	306	119	16	0	0	189	364	211	151	101	251	296	275	150	289	142	221	181	0	842	84	43	187	126	20	1433	259	422	435	312	34	458	217	256	310	48	7	255	288	197	286	232	334	405	0	320	281	254	88	16	58	64	175	135	332	251	435	293	64	371	84	244	18	189	13	299	35	387	450	177	311	25	215	0	294	216	17	118	57	286	40	209	169	29	248	273	253	134	48	409	594	75	205	14	8	158	223	316	254	338	205	186	133	16	245	91	266
DTX2P1-UPK3BP1-PMS2P11	198	60	53	29	21	87	92	8	25	10	324	237	39	0	39	78	234	121	26	346	111	201	0	153	302	2	82	133	37	9	0	234	45	0	0	57	61	221	147	171	0	0	202	0	29	47	18	128	31	0	739	8	62	0	0	0	943	173	179	376	148	0	336	210	209	69	14	114	243	165	77	184	117	136	256	0	46	146	283	64	0	68	48	50	91	181	121	173	248	3	0	240	158	18	124	18	157	4	311	233	86	131	316	0	18	0	109	110	75	35	12	73	109	157	31	43	234	122	155	50	108	0	35	107	0	2	70	143	146	108	265	101	71	194	62	0	0	58
DTX3	22	44	31	32	14	1	57	11	14	65	54	92	48	36	412	109	62	126	50	145	54	172	2	161	197	358	66	52	225	9	0	8	55	0	0	124	37	65	64	88	11	13	9	83	0	0	0	83	41	0	304	50	0	0	0	1	184	51	53	94	96	0	318	78	50	28	0	146	51	145	16	23	35	53	26	0	28	0	95	10	20	0	28	46	26	31	94	154	67	17	9	72	115	46	55	0	78	4	30	14	164	291	0	0	0	72	111	65	271	38	76	71	75	61	27	29	45	73	71	7	65	3	20	68	0	32	29	75	97	72	86	23	93	30	28	197	123	35
DTX3L	1567	1086	1317	2334	1210	2085	1786	2600	1019	2560	2856	1989	1516	982	555	1312	4666	1416	230	2216	3243	2349	189	1103	2175	3118	1800	1703	1112	419	521	2718	778	194	687	528	416	1243	1712	643	461	3279	1854	319	781	865	138	2126	1190	230	6497	690	422	914	3168	736	7824	2131	3079	2287	2416	290	2896	2448	2909	4245	392	710	2158	1229	2687	3484	1995	2062	1642	331	6413	1945	1642	1327	180	483	845	916	1486	4058	4082	2847	2834	323	2168	1745	2178	156	897	859	2099	627	65	1233	1042	1205	2330	1187	290	3867	1636	684	1513	1743	1982	652	1951	798	263	417	1867	1474	699	346	5371	849	773	1774	123	215	1493	1989	1639	2449	4015	3216	735	306	444	2332	667	2026
DTX4	64	76	87	71	18	0	90	17	32	3	18	22	0	13	0	127	0	0	0	0	0	8	0	5	93	0	0	0	0	41	0	18	4	0	0	0	125	2	23	0	20	0	27	0	0	1	0	0	0	0	0	12	0	0	28	0	17	0	59	0	3	0	0	10	0	0	7	65	56	39	0	37	0	2	64	0	1	136	6	0	0	0	0	9	7	0	14	0	0	1	9	0	2	0	14	0	12	0	0	0	0	0	0	0	2	0	67	0	0	14	1	0	13	11	5	38	0	12	1	4	1	2	7	15	7	0	0	11	6	22	1	0	0	1	0	2	12	8
DTYMK	55	40	20	39	59	223	61	7	36	27	42	70	92	0	0	159	77	44	124	79	69	74	14	0	64	28	75	25	0	0	0	122	4	0	0	0	0	25	29	19	3	15	41	0	0	0	0	1	162	0	135	32	0	0	40	0	285	36	107	28	33	0	43	157	167	89	0	0	41	10	30	26	14	23	34	9	57	6	56	25	5	0	18	1	13	59	54	202	75	1	10	150	53	3	14	0	49	4	94	11	35	0	0	0	26	0	80	2	0	0	33	4	31	11	0	0	69	59	22	7	28	0	29	57	2	0	58	36	40	54	185	37	0	0	4	24	0	14
DUOX1	0	0	0	0	0	0	1	0	1	1	0	7	8	0	0	0	0	0	0	0	0	11	0	0	25	0	0	0	0	0	0	0	0	0	0	0	0	0	13	0	0	0	1	0	0	0	1	0	0	0	0	0	52	0	0	0	0	0	0	0	0	0	0	0	2	14	0	0	57	0	0	0	0	3	8	0	0	0	0	0	0	0	0	3	0	0	0	0	0	9	0	0	0	0	5	0	6	0	0	0	0	0	0	0	0	0	0	0	0	0	0	0	0	0	0	0	0	1	0	0	13	0	0	9	4	0	1	0	0	40	0	0	0	0	0	0	0	34
DUOX2	2	0	3	0	0	0	5	1	0	0	0	0	0	0	3	0	0	8	0	0	0	0	0	0	0	0	0	0	0	0	0	0	0	0	0	0	0	0	0	8	0	0	0	0	0	0	0	0	0	0	0	0	0	0	0	0	0	0	0	0	0	0	0	0	0	3	0	0	0	0	0	0	0	0	0	0	0	0	0	0	0	0	0	0	0	51	0	0	0	0	1	0	2	1	0	0	0	0	0	0	0	0	0	0	32	0	0	0	0	0	0	0	0	0	0	1	0	1	0	0	0	0	9	0	2	0	0	0	0	0	0	0	0	0	0	0	0	6
DUOXA1	0	0	5	3	0	0	0	0	0	0	0	0	0	0	0	0	0	0	0	0	0	0	0	0	21	0	0	0	0	0	0	0	0	4	0	0	0	0	0	0	0	0	0	0	1	1	0	0	0	0	0	0	75	0	0	0	0	0	0	0	0	0	0	0	0	0	0	47	4	0	0	0	0	0	0	0	0	0	0	0	0	0	0	0	0	0	0	0	0	0	0	0	0	0	2	0	0	0	0	0	0	0	0	0	0	0	0	0	0	0	0	0	0	0	0	0	0	0	0	0	0	0	1	0	6	0	0	0	0	2	0	0	1	0	0	0	1	12
DUOXA2	1	0	0	0	2	0	0	0	0	0	0	0	0	0	0	0	0	0	0	0	0	0	0	0	0	0	0	0	0	0	0	0	0	0	5	0	0	0	0	0	0	0	0	0	0	0	0	0	0	0	0	0	0	0	0	0	0	0	0	0	0	0	0	0	0	0	0	0	0	0	0	0	0	0	0	0	0	0	0	0	0	0	0	0	0	0	0	0	0	0	0	0	0	0	0	0	0	0	0	0	0	0	0	0	0	0	0	0	0	0	0	0	0	0	0	0	0	0	0	0	0	0	0	0	2	0	0	0	0	0	0	0	0	0	0	0	0	0
DUPD1	0	1	0	0	0	0	0	0	0	0	0	0	0	0	0	0	0	0	0	0	0	0	0	0	3	0	0	9	0	0	0	0	0	0	0	0	0	0	0	0	0	0	0	0	0	0	0	0	0	0	0	0	0	0	0	0	0	0	0	0	0	0	0	0	0	0	4	0	0	0	0	0	0	0	0	0	0	0	0	0	0	0	0	0	0	0	0	0	0	0	0	0	0	0	0	0	0	0	0	2	0	0	0	0	0	5	0	0	0	0	0	0	0	0	0	0	0	0	0	0	0	0	0	14	8	0	0	0	0	3	3	0	0	0	0	0	0	0
DUS1L	491	180	196	147	197	29	349	73	143	111	386	426	200	236	68	117	485	114	56	63	228	459	99	0	423	870	312	111	166	99	185	341	38	188	394	0	43	222	312	180	69	465	198	0	51	197	60	160	204	0	752	85	93	0	211	167	1097	165	612	318	359	20	446	507	693	251	71	8	422	667	333	356	304	413	329	80	239	209	297	121	37	87	94	127	147	288	513	371	222	60	64	182	381	52	231	50	394	80	2	228	108	236	290	559	0	583	255	90	239	0	207	160	311	147	91	45	287	221	242	126	442	325	140	293	5	66	175	348	341	402	673	326	60	152	8	811	87	137
DUS2	41	23	21	18	9	0	11	0	51	11	55	52	0	0	0	33	116	9	62	47	20	88	0	0	37	177	0	0	82	0	28	19	58	0	0	0	15	24	71	8	0	46	27	0	0	2	0	1	0	0	88	13	0	0	0	0	164	7	4	27	92	3	62	0	183	21	4	0	50	41	35	1	28	125	71	15	53	104	55	17	1	0	22	19	16	15	46	49	0	6	6	68	60	0	61	22	29	0	0	33	0	0	0	0	0	6	111	0	0	0	23	0	32	16	0	2	68	31	25	26	70	0	16	32	2	0	30	120	24	44	155	72	16	21	0	0	0	52
DUS3L	110	65	33	35	90	15	61	3	63	34	80	37	5	0	45	53	246	109	40	40	109	87	52	162	324	175	0	35	62	12	7	29	27	0	3	0	22	109	69	133	15	81	26	81	42	26	0	95	8	41	198	47	0	0	0	0	510	29	205	98	47	0	152	107	243	34	27	0	110	184	76	97	24	80	64	14	213	236	109	64	14	32	25	51	41	78	161	102	390	48	44	90	67	10	49	0	87	27	2	126	0	18	66	274	127	0	65	66	0	191	65	39	44	75	3	54	91	47	45	32	205	5	8	80	2	28	55	86	37	82	265	101	3	1	7	173	0	59
DUS4L	14	13	10	5	0	0	35	4	11	7	0	0	0	0	0	0	59	71	15	0	8	6	0	9	5	0	0	0	0	0	0	0	0	157	0	0	0	24	28	0	33	86	5	0	49	73	0	0	0	0	19	0	0	0	2	0	86	29	60	12	26	0	17	12	61	0	0	84	31	32	27	0	25	47	15	1	0	76	59	0	6	5	6	1	12	26	0	22	52	0	0	34	20	9	17	0	42	14	0	0	14	19	0	0	0	80	25	0	0	0	0	9	22	16	0	0	11	11	5	15	33	0	25	39	14	0	19	23	20	0	5	20	0	17	0	0	0	3
DUSP1	95	135	679	118	23	90	478	49	124	376	282	315	40	211	86	776	708	848	765	41	211	521	156	73	205	61	116	706	150	193	46	87	131	14	820	0	85	120	591	736	91	337	258	361	250	1122	90	694	324	182	1363	136	920	167	140	65	528	318	332	680	445	371	518	1082	389	1087	62	757	447	480	383	124	470	351	172	60	330	418	275	258	57	176	257	101	693	579	381	725	413	275	85	112	933	108	340	85	693	157	0	141	518	348	26	115	39	80	131	64	478	236	1045	81	137	218	40	755	472	628	91	140	447	605	101	614	197	67	159	153	212	939	195	166	105	159	40	451	188	544
DUSP10	88	61	88	141	64	74	124	31	87	230	290	159	134	150	373	130	322	536	293	155	306	231	46	0	148	201	176	160	24	0	65	354	0	275	288	0	57	189	453	93	40	203	135	119	165	210	3	246	237	0	86	57	198	31	85	0	621	135	138	118	246	4	191	245	425	176	5	0	214	88	309	283	245	82	177	179	131	163	41	153	13	1	45	118	111	192	224	511	0	21	140	152	121	39	123	0	240	18	0	228	0	14	187	0	0	732	227	160	411	42	459	81	126	79	51	97	258	208	125	20	294	0	47	201	8	35	157	150	147	546	386	85	143	133	29	290	69	328
DUSP11	155	181	150	116	128	97	257	141	112	141	67	146	226	173	91	229	222	6	0	163	169	258	44	136	287	207	33	3	4	45	186	259	15	36	579	0	49	196	220	157	122	199	231	15	35	238	99	129	189	209	330	118	73	0	61	88	629	75	171	217	240	47	431	270	168	145	65	22	249	138	192	150	258	345	236	0	107	83	166	168	28	142	121	88	130	191	255	251	378	44	219	187	209	35	127	0	252	80	0	228	25	207	165	0	71	47	300	33	155	316	222	99	240	140	47	50	226	128	111	113	286	0	133	309	4	33	207	259	198	324	254	183	46	138	38	411	53	264
DUSP12	83	35	44	46	79	0	60	10	58	49	29	67	0	0	0	70	40	0	0	24	78	36	15	15	137	72	0	0	17	0	21	17	0	0	0	0	3	55	30	74	0	173	55	0	0	78	1	61	43	0	167	12	31	19	74	150	187	68	121	99	75	0	72	213	78	75	5	0	78	216	49	146	32	147	37	0	33	76	250	31	1	21	47	15	22	54	46	133	5	18	33	113	55	9	55	16	104	19	60	0	0	12	0	0	0	180	133	80	54	79	6	84	46	67	1	14	105	57	15	9	123	74	35	68	3	40	75	103	62	81	217	103	1	0	0	37	0	42
DUSP13	0	0	0	1	0	0	0	0	0	0	0	0	0	0	0	0	0	0	0	0	0	0	0	0	0	0	0	0	0	0	0	0	0	0	0	0	0	0	0	0	0	0	0	0	0	0	0	0	0	0	0	0	0	0	0	0	0	0	0	0	0	0	0	0	0	0	0	0	1	0	0	0	0	0	0	0	0	0	0	0	0	0	0	0	0	0	0	0	0	0	3	0	0	0	0	0	0	0	0	0	0	0	0	0	0	0	0	0	0	0	0	0	0	0	0	19	0	0	0	0	0	0	0	0	0	0	0	0	0	0	0	0	0	0	0	0	0	0
DUSP14	32	8	17	8	0	12	21	0	11	17	0	0	0	0	0	0	0	0	0	0	0	30	0	0	2	94	0	0	0	0	0	30	0	0	0	0	13	18	69	0	8	23	31	77	0	0	0	24	0	0	0	42	0	0	0	0	78	39	42	7	47	0	44	77	0	50	13	0	13	32	61	5	0	19	22	0	2	5	9	9	0	0	7	29	7	18	7	0	0	0	0	6	31	0	16	0	22	0	0	19	0	0	0	0	0	0	0	0	0	113	0	0	10	5	1	0	14	0	0	7	5	0	2	0	4	17	2	25	10	45	8	33	1	4	5	107	15	51
DUSP15	3	1	0	0	0	0	2	0	0	0	0	0	0	0	0	0	0	0	0	0	0	0	0	0	0	0	0	0	0	0	0	0	0	0	0	0	0	0	0	0	1	0	0	0	0	0	0	0	0	0	0	0	0	0	0	0	0	0	0	0	0	1	0	0	0	0	0	0	0	0	0	0	0	0	0	0	0	0	2	0	0	0	0	0	0	0	0	0	0	0	0	0	0	0	0	0	0	0	0	0	0	0	0	0	0	0	0	0	0	0	0	0	0	0	0	0	0	0	0	0	0	0	0	0	0	0	0	0	0	0	3	0	0	0	0	0	0	1
DUSP16	355	686	3124	1667	1050	1289	1604	769	562	1522	2726	1633	1174	502	935	2274	2177	707	638	3543	2244	3325	428	1345	3240	1849	2336	1157	779	109	418	2854	782	442	2901	2004	341	569	2090	2389	276	1450	411	590	1231	2160	324	1205	959	530	3682	841	837	750	983	647	8405	690	1972	2757	2950	10	2858	1818	4894	2364	218	236	2287	1728	2623	1514	1984	3478	523	477	1316	1335	705	1215	253	805	691	789	954	705	1196	2789	2716	348	1566	2041	2236	299	1200	392	3341	665	469	1099	1387	2321	1127	327	601	1922	3007	1334	2075	1068	2840	929	2053	909	230	697	3812	1411	838	269	3623	1238	1620	1629	77	192	1635	3367	1461	2959	2670	1993	1080	447	287	4786	1287	2066
DUSP18	32	24	48	69	14	71	57	51	34	30	24	110	6	0	0	134	38	0	0	35	237	48	24	16	188	98	116	43	0	0	0	14	84	0	1	0	44	76	44	39	29	165	169	138	56	43	0	86	27	0	350	47	45	98	0	0	202	74	111	19	149	0	82	108	108	55	22	0	62	69	50	0	34	82	106	0	45	89	177	64	25	0	11	21	44	162	106	66	172	14	44	63	86	17	56	4	63	34	39	86	0	20	10	0	9	157	45	209	70	99	31	20	84	44	31	40	194	32	17	10	92	5	44	111	10	0	35	75	44	101	97	43	0	33	4	22	68	59
DUSP19	6	0	6	1	16	0	9	1	16	1	69	0	0	0	0	0	0	0	0	0	0	49	0	0	55	0	0	0	0	0	0	0	0	0	0	0	1	7	24	17	0	25	0	0	0	33	0	21	0	0	0	0	0	0	0	0	77	58	1	5	6	0	0	0	25	52	0	0	18	29	0	0	0	22	4	0	0	0	12	0	8	14	5	0	5	6	0	38	0	0	0	27	23	0	10	0	34	7	18	0	0	18	28	0	0	0	52	0	0	0	83	0	23	0	0	0	6	1	18	2	33	18	6	7	0	0	0	8	5	9	12	13	0	0	0	0	15	19
DUSP2	178	107	282	206	44	14	210	23	107	65	87	279	1	60	38	579	289	193	67	47	81	159	59	0	222	73	341	374	196	39	0	341	94	119	307	378	87	71	286	113	39	109	40	524	63	173	34	111	50	245	764	16	136	12	171	48	557	10	63	446	133	9	370	26	208	529	61	186	76	137	311	270	434	334	44	94	123	164	26	107	5	53	111	61	95	122	82	429	11	6	30	144	131	3	196	1	444	14	30	141	99	136	3	0	9	61	71	0	311	105	16	1	234	7	32	43	228	201	92	15	153	196	64	175	6	16	89	283	79	335	175	76	5	0	5	133	14	178
DUSP21	0	0	0	0	3	0	0	0	0	0	0	0	0	0	0	0	0	0	0	0	0	0	0	0	0	0	0	0	0	0	0	0	0	0	0	0	0	0	0	0	0	0	0	0	0	0	0	0	0	0	0	0	0	0	0	0	0	0	0	0	0	0	0	0	0	0	0	0	0	0	0	0	0	0	0	0	0	0	0	0	0	0	0	0	0	0	0	0	0	0	0	0	0	0	0	0	0	0	0	0	0	0	0	0	0	0	0	0	0	0	0	0	0	0	0	0	0	0	0	0	0	0	0	0	0	0	0	0	0	2	0	0	0	0	0	0	0	0
DUSP22	153	114	53	142	123	145	274	66	32	36	148	168	56	0	0	132	246	106	52	167	186	123	31	37	135	73	0	38	39	0	61	94	99	18	0	0	24	59	115	215	22	36	84	0	47	93	0	129	147	0	251	20	77	71	271	6	385	197	80	227	158	73	519	204	222	88	23	310	262	115	80	225	94	138	140	0	83	247	51	37	24	68	18	125	76	186	224	198	105	23	24	375	222	1	61	69	144	54	0	182	29	75	369	317	78	213	382	92	235	113	209	130	198	86	4	31	330	87	56	66	232	180	221	122	10	25	194	94	141	291	163	147	41	23	34	0	12	117
DUSP23	94	30	29	29	0	65	10	42	43	48	64	24	0	0	0	0	148	0	0	28	35	79	0	93	18	73	0	64	0	0	0	3	26	0	32	0	8	30	5	0	12	25	59	100	10	48	17	0	48	0	212	4	0	0	61	0	113	26	54	52	58	0	62	100	58	63	0	0	67	0	127	10	7	81	39	0	30	99	39	24	0	62	1	13	20	29	25	9	0	0	81	9	56	0	21	0	12	15	0	11	0	0	0	0	0	167	42	0	186	68	14	18	30	13	0	4	18	30	0	10	65	94	11	1	0	4	22	75	5	38	25	25	4	0	19	485	0	66
DUSP26	4	0	0	0	24	0	0	0	0	0	0	0	0	0	0	0	0	0	0	0	0	0	0	0	0	0	0	0	0	0	0	0	0	0	2	0	0	0	0	0	0	0	0	0	0	0	0	0	0	0	0	0	1	0	0	0	0	0	0	0	0	0	0	0	0	0	0	0	0	0	0	0	0	0	0	0	0	0	0	0	0	0	0	0	0	0	0	0	0	0	0	0	0	1	0	0	0	0	0	0	0	0	0	0	0	0	0	0	0	0	0	0	0	0	0	5	0	0	0	0	0	0	0	0	4	0	0	0	0	0	0	0	0	0	0	0	0	0
DUSP27	0	0	1	6	0	0	0	0	1	0	0	1	0	0	0	0	0	0	1	0	0	0	0	2	0	0	0	0	0	0	0	0	0	0	0	0	0	0	0	11	0	0	0	0	0	0	0	0	0	0	0	0	0	0	0	0	0	0	0	0	0	0	0	0	0	0	0	0	0	0	0	12	0	0	10	0	0	0	0	0	22	2	0	0	0	0	0	0	0	16	0	0	0	0	0	0	0	0	0	0	0	0	1	0	0	0	0	0	0	0	0	0	0	0	0	9	0	0	0	0	0	0	0	9	26	0	0	0	0	0	0	0	0	0	0	0	0	0
DUSP28	28	20	21	13	0	0	54	15	24	14	18	52	0	0	0	33	51	16	66	0	32	3	12	0	50	224	225	0	0	0	30	79	0	8	218	0	13	64	63	0	28	24	36	0	0	70	0	37	3	0	172	29	0	0	0	143	66	0	44	25	0	9	28	22	58	0	34	47	32	187	44	0	0	18	78	0	0	0	54	15	4	0	41	7	18	30	49	36	14	6	0	52	33	0	21	0	34	6	9	36	490	0	81	234	0	0	85	0	59	317	3	50	28	25	4	20	24	23	37	19	18	0	9	20	1	2	36	33	40	55	57	35	0	30	0	0	10	39
DUSP3	64	118	72	46	109	97	74	8	7	69	99	39	0	0	0	80	86	0	46	40	93	44	0	208	44	191	99	82	11	0	69	0	0	0	0	0	120	56	42	87	1	70	91	135	41	96	39	26	0	0	41	41	12	0	0	0	103	37	121	92	91	0	28	25	37	119	19	37	250	148	94	85	63	119	149	0	46	163	149	33	0	0	43	29	33	52	51	118	4	7	5	99	78	0	28	0	103	0	0	39	0	40	0	129	117	0	9	0	0	0	106	13	80	9	8	88	38	13	17	11	72	0	43	74	13	26	49	47	61	130	51	37	40	39	28	91	0	79
DUSP4	582	458	716	877	223	452	888	232	198	1530	1384	2267	629	794	559	3132	1282	569	856	1491	608	1362	244	47	2141	1266	1741	2037	740	42	93	1664	832	233	1330	1394	336	523	1443	1066	155	924	309	285	355	563	19	382	865	610	3953	195	911	0	20	323	8678	197	1153	2900	411	137	745	1686	2287	738	96	194	383	178	4590	1759	2267	2377	504	383	113	256	175	776	100	476	494	736	463	673	1405	3781	1333	154	1312	990	1237	99	456	145	3740	62	114	955	1487	1853	322	392	96	359	1317	220	1660	186	1407	378	529	310	177	366	1547	2167	597	193	958	1296	1132	647	29	91	1167	2846	319	4169	2254	667	273	365	133	1880	347	1780
DUSP5	232	202	796	724	197	306	170	186	127	287	677	589	203	61	205	367	119	131	139	319	264	368	57	115	451	295	359	590	271	17	56	631	43	126	254	0	170	531	208	292	117	353	394	192	142	334	24	373	108	0	721	105	256	0	420	106	5030	380	317	863	421	177	831	640	97	1043	101	66	307	168	664	859	609	352	591	53	619	289	157	216	16	74	120	178	406	422	629	886	417	83	397	195	384	0	132	239	418	80	0	336	1274	231	68	0	0	1026	181	139	20	232	310	88	229	125	80	69	716	599	108	127	864	363	166	288	14	56	170	481	249	514	517	292	231	89	124	317	56	308
DUSP5P1	11	9	4	0	1	0	0	0	0	0	0	0	0	0	0	0	0	0	0	33	25	0	0	0	34	0	0	0	0	0	0	14	0	0	0	0	2	32	0	0	0	0	0	0	0	0	3	0	0	0	0	0	0	0	0	0	0	0	0	0	0	0	0	0	0	0	0	0	0	0	0	0	0	0	2	0	0	0	0	0	0	0	0	3	2	0	0	0	0	0	0	0	0	0	2	0	0	0	0	0	0	0	0	0	0	0	0	26	0	0	0	0	0	0	0	0	0	1	0	0	0	0	7	8	0	0	22	0	0	10	10	0	0	0	0	0	0	0
DUSP6	1176	148	144	306	58	98	404	180	29	267	260	340	166	305	126	116	199	162	140	236	190	319	67	311	348	821	321	154	44	0	101	262	87	102	158	19	231	220	411	187	94	456	434	130	164	73	3	338	47	28	899	49	310	0	79	0	486	209	312	897	925	75	968	329	139	214	30	6	340	21	304	326	200	127	261	3	224	185	552	125	8	48	124	125	156	326	402	166	75	24	123	378	228	0	123	72	363	3	765	89	132	171	3	0	60	211	172	8	73	3	134	108	124	31	45	192	475	152	105	57	442	334	32	249	38	18	199	427	248	471	437	196	310	49	62	692	30	223
DUSP7	209	271	127	192	230	113	395	159	161	96	307	332	153	51	95	141	456	207	421	270	560	545	54	67	292	615	748	258	8	12	27	263	298	317	0	560	241	356	493	108	57	281	281	361	160	269	153	159	207	0	755	180	76	144	395	2	294	176	581	346	875	49	398	394	690	330	54	123	563	794	206	578	258	386	472	42	301	360	314	311	0	105	129	98	229	213	242	402	236	34	250	197	466	19	187	290	403	46	119	379	0	340	407	397	16	460	234	254	185	74	183	78	377	84	85	41	569	227	132	87	289	28	97	266	4	71	229	283	192	383	384	178	35	22	32	82	191	231
DUSP8	11	9	21	13	16	0	28	5	2	4	5	25	0	0	0	17	131	66	12	38	7	42	1	0	6	0	188	0	0	0	0	39	0	0	154	247	13	20	22	15	8	3	21	5	5	141	0	30	52	0	196	29	4	0	21	0	32	87	28	29	9	0	0	82	0	10	9	0	40	84	45	0	10	73	24	0	37	0	30	0	0	0	16	6	13	47	5	62	54	0	0	0	28	4	5	0	58	15	0	94	0	0	0	0	0	0	18	0	0	0	0	0	17	12	18	14	35	12	12	8	29	0	6	33	3	0	7	9	12	90	10	1	28	0	3	0	0	29
DUSP9	0	0	2	0	0	0	2	1	0	0	0	0	0	0	0	0	0	0	0	0	0	0	0	0	0	0	0	0	0	0	0	0	0	0	0	0	0	0	0	0	1	0	0	0	0	0	0	0	0	0	0	0	0	0	0	0	1	0	0	0	0	0	0	0	0	1	0	0	0	0	0	0	0	0	0	0	0	0	0	0	0	0	0	0	0	0	0	0	0	0	0	0	0	0	0	0	0	0	0	0	0	0	0	0	0	0	0	0	0	0	0	0	0	0	0	0	0	0	0	0	2	0	0	0	1	0	0	0	0	0	0	0	0	0	0	0	0	0
DUT	324	121	95	104	102	227	125	100	287	130	290	178	30	3	170	154	322	78	558	270	477	204	34	22	317	151	48	224	1	0	12	406	117	115	305	0	68	103	309	177	29	374	110	171	176	26	35	122	309	0	230	44	28	318	327	43	1620	144	213	318	257	0	267	190	1013	111	42	0	547	176	214	59	115	340	171	0	201	162	139	100	11	0	96	96	111	113	285	490	609	23	105	292	226	13	108	99	235	65	0	46	16	292	143	138	0	18	376	424	16	412	411	85	98	106	26	19	165	113	63	37	311	47	128	288	8	43	160	192	125	398	865	265	20	11	9	612	79	145
DUX2	0	0	0	0	0	0	0	0	0	0	0	0	0	0	0	0	0	0	0	0	0	0	0	0	0	0	0	0	0	0	0	0	0	0	0	0	0	0	0	0	0	0	0	0	0	0	0	0	0	0	0	0	0	0	0	0	0	0	0	0	0	0	0	0	0	0	0	0	0	0	0	0	0	0	0	0	0	0	0	0	0	0	0	0	0	0	0	0	0	0	0	0	0	0	0	0	0	0	0	0	0	0	0	0	0	0	0	0	0	0	0	0	0	0	0	0	0	0	0	0	1	0	0	0	0	0	0	0	0	0	0	0	0	0	0	0	0	0
DUX4	0	0	0	0	0	0	0	0	0	0	0	0	0	0	0	0	0	0	0	0	0	0	0	0	0	0	0	0	0	0	0	0	0	0	0	0	0	0	0	0	0	0	0	0	0	0	0	0	0	0	0	0	0	0	0	0	0	0	0	0	0	0	0	0	0	0	0	0	0	0	0	0	0	0	0	0	0	0	0	0	0	0	0	0	0	0	0	0	0	0	0	0	0	0	0	0	0	0	0	0	0	0	0	0	0	0	0	0	0	0	0	0	0	0	0	0	0	0	0	0	0	0	0	0	0	0	0	0	0	0	0	0	0	0	0	0	0	0
DUX4L	1	0	0	0	2	0	0	3	0	0	0	0	0	0	0	0	0	0	0	0	0	0	0	0	0	0	0	0	0	0	0	0	0	0	0	0	0	0	0	1	0	0	0	0	0	0	0	0	0	0	0	0	0	0	0	0	0	0	0	0	0	0	0	0	0	0	0	0	0	0	0	0	0	0	0	0	0	0	0	0	0	0	0	0	0	0	0	0	0	0	0	0	0	0	0	0	0	0	0	0	0	0	0	0	0	1	0	0	0	0	0	0	0	0	0	0	0	0	0	0	0	0	0	0	0	0	0	0	0	0	0	0	0	0	0	0	0	0
DUX4L2	0	0	0	0	0	0	0	0	0	0	0	0	0	0	0	0	0	0	0	0	0	0	0	0	0	0	0	0	0	0	0	0	0	0	0	0	0	0	0	0	0	0	0	0	0	0	0	0	0	0	0	0	0	0	0	0	0	0	0	0	0	0	0	0	0	0	0	0	0	0	0	0	0	0	0	0	0	0	0	0	0	0	0	0	0	0	0	0	0	0	0	0	0	0	0	0	0	0	0	0	0	0	0	0	0	0	0	0	0	0	0	0	0	0	0	0	0	0	0	0	0	0	0	0	0	0	0	0	0	0	0	0	0	0	0	0	0	0
DUX4L3	0	0	0	0	0	0	0	0	0	0	0	0	0	0	0	0	0	0	0	0	0	0	0	0	0	0	0	0	0	0	0	0	0	0	0	0	0	0	0	0	0	0	0	0	0	0	0	0	0	0	0	0	0	0	0	0	0	0	0	0	0	0	0	0	0	0	0	0	0	0	0	0	0	0	0	0	0	0	0	0	0	0	0	0	0	0	0	0	0	0	0	0	0	0	0	0	0	0	0	0	0	0	0	0	0	0	0	0	0	0	0	0	0	0	0	0	0	0	0	0	0	0	0	0	0	0	0	0	0	0	0	0	0	0	0	0	0	0
DUX4L4	0	0	0	0	0	0	0	0	0	0	0	0	0	0	0	0	0	0	0	0	0	0	0	0	0	0	0	0	0	0	0	0	0	0	0	0	0	0	0	0	0	0	0	0	0	0	0	0	0	0	0	0	0	0	0	0	0	0	0	0	0	0	0	0	0	0	0	0	0	0	0	0	0	0	0	0	0	0	0	0	0	15	0	0	0	0	0	0	0	0	0	0	0	0	0	0	0	0	0	0	0	0	0	0	0	0	0	0	0	0	0	0	0	0	0	0	0	0	0	0	0	0	0	0	0	0	0	0	0	0	0	0	0	0	0	0	0	0
DUX4L5	0	0	0	0	0	0	0	0	0	0	0	0	0	0	0	0	0	0	0	0	0	0	0	0	0	0	0	0	0	0	0	0	0	0	0	0	0	0	0	0	0	0	0	0	0	0	0	0	0	0	0	0	0	0	0	0	0	0	0	0	0	0	0	0	0	0	0	0	0	0	0	0	0	0	0	0	0	0	0	0	0	0	0	0	0	0	0	0	0	0	0	0	0	0	0	0	0	0	0	0	0	0	0	0	0	0	0	0	0	0	0	0	0	0	0	0	0	0	0	0	0	0	0	0	0	0	0	0	0	0	0	0	0	0	0	0	0	0
DUX4L6	0	0	0	0	0	0	0	0	0	0	0	0	0	0	0	0	0	0	0	0	0	0	0	0	0	0	0	0	0	0	0	0	0	0	0	0	0	0	0	0	0	0	0	0	0	0	0	0	0	0	0	0	0	0	0	0	0	0	0	0	0	0	0	0	0	0	0	0	0	0	0	0	0	0	0	0	0	0	0	0	0	0	0	0	0	0	0	0	0	0	0	0	0	0	0	0	0	0	0	0	0	0	0	0	0	0	0	0	0	0	0	0	0	0	0	0	0	0	0	0	0	0	0	0	0	0	0	0	0	0	0	0	0	0	0	0	0	0
DUX4L7	0	0	0	0	0	0	0	0	0	0	0	0	0	0	0	0	0	0	0	0	0	0	0	0	0	0	0	0	0	0	0	0	0	0	0	0	0	0	0	0	0	0	0	0	0	0	0	0	0	0	0	0	0	0	0	0	0	0	0	0	0	0	0	0	0	0	0	0	0	0	0	0	0	0	0	0	0	0	0	0	0	0	0	0	0	0	0	0	0	0	0	0	0	0	0	0	0	0	0	0	0	0	0	0	0	0	0	0	0	0	0	0	0	0	0	0	0	0	0	0	0	0	0	0	0	0	0	0	0	0	0	0	0	0	0	0	0	0
DUXA	0	1	1	2	0	0	0	0	0	0	0	1	0	0	0	0	0	0	0	0	0	0	0	0	0	0	0	0	0	1	2	0	0	0	0	1	0	0	0	0	0	0	5	1	0	0	0	0	0	0	0	0	0	0	0	0	0	0	0	0	0	0	0	0	0	0	0	0	0	15	0	0	0	0	0	0	0	0	0	0	0	0	0	0	0	0	0	0	0	4	0	0	0	0	0	0	0	0	0	0	0	0	0	0	0	0	0	0	0	0	0	0	0	0	0	0	0	0	0	0	0	0	0	0	10	0	0	0	0	0	0	0	0	0	0	0	0	0
DVL1	118	140	110	113	123	50	127	24	69	35	77	94	129	12	12	73	212	100	127	54	124	174	43	0	327	307	136	23	163	1	54	222	41	0	418	89	103	106	120	133	22	55	76	51	83	26	1	19	15	0	311	12	2	0	133	17	490	45	261	114	47	8	47	226	96	203	32	0	190	139	145	78	35	136	151	31	240	165	115	68	14	38	46	11	39	248	108	180	77	33	2	109	127	16	102	0	107	36	0	137	22	49	94	0	0	0	185	0	179	97	83	52	91	78	42	10	99	98	29	80	174	14	46	145	2	3	36	85	90	316	152	49	93	9	9	20	45	45
DVL2	168	115	142	108	106	69	201	31	29	72	12	102	144	0	54	94	416	195	46	37	93	91	97	27	161	178	90	67	101	0	110	63	87	0	0	0	60	205	92	97	22	216	101	109	72	74	69	80	64	0	425	10	60	0	138	299	243	185	101	256	113	0	303	381	98	77	34	4	118	139	104	132	128	213	140	4	87	90	142	56	13	2	33	31	39	142	104	69	43	54	77	107	117	27	75	0	168	0	0	99	77	0	99	83	0	53	45	159	103	70	205	38	88	93	4	13	115	96	49	20	125	35	40	63	3	33	33	127	125	162	219	111	56	43	10	21	108	91
DVL3	610	357	223	274	478	493	418	103	153	336	523	403	426	135	557	570	852	287	180	708	415	768	99	616	934	566	543	702	0	75	164	747	229	918	98	138	151	445	906	374	37	167	444	144	217	154	4	336	106	0	1522	129	81	60	405	247	2004	163	652	606	721	88	1053	1362	712	673	108	104	798	677	649	489	294	681	592	20	362	477	518	193	46	116	200	384	220	794	820	677	697	76	359	703	599	146	481	152	700	122	400	667	643	308	328	70	323	569	564	1125	440	493	565	215	488	260	107	145	585	462	379	245	767	250	175	484	16	84	433	588	401	760	966	279	210	167	85	237	91	389
DXO	21	33	6	18	16	0	3	16	21	6	93	23	0	37	144	18	88	0	88	0	140	23	17	0	4	0	71	4	0	0	0	12	0	0	0	224	0	32	49	41	0	0	18	0	0	67	0	10	39	0	166	8	62	0	1	0	226	0	10	7	43	3	60	90	1	0	39	152	50	57	8	26	6	28	28	0	56	0	48	0	2	0	15	61	9	54	30	10	59	2	0	0	61	14	25	0	59	6	0	192	0	8	0	0	0	0	0	94	128	0	61	18	49	7	36	5	6	6	19	0	71	0	37	43	4	0	32	20	19	31	40	5	11	2	14	0	0	31
DYDC1	0	0	0	1	0	0	0	0	0	0	0	0	0	0	0	0	0	0	0	1	0	0	0	0	0	0	0	0	0	0	0	0	0	0	0	0	0	0	0	0	0	0	0	0	0	0	0	0	0	0	0	0	0	0	0	0	0	0	0	0	0	0	0	0	0	0	0	0	0	0	0	0	0	0	0	0	0	0	0	0	0	0	0	0	0	0	0	0	0	0	0	0	0	0	0	0	0	0	0	0	0	0	0	0	0	0	0	0	0	0	0	0	0	0	0	0	0	0	0	0	0	0	0	0	0	0	0	0	0	0	0	0	0	0	0	0	0	0
DYDC2	0	0	0	0	0	0	2	0	0	0	0	0	0	0	0	0	0	0	0	0	0	0	0	0	0	0	0	0	0	0	0	0	0	0	0	0	0	0	0	0	0	0	0	0	0	0	0	0	0	0	0	0	0	0	0	0	0	0	0	0	0	0	0	0	0	0	0	0	0	0	0	0	0	0	0	0	0	0	0	0	0	0	0	1	0	0	0	0	0	0	0	0	0	0	8	0	14	0	0	0	0	0	0	0	0	0	0	0	0	0	0	0	0	0	0	0	0	0	0	0	0	0	0	0	13	0	0	0	0	50	0	4	0	0	0	0	0	10
DYM	226	176	197	186	135	271	231	156	141	234	489	344	178	0	260	427	166	241	135	222	270	381	81	58	277	439	209	223	32	0	110	439	89	0	305	95	169	586	744	206	65	439	380	0	276	351	116	169	286	0	298	243	139	0	521	166	1447	276	485	436	508	35	851	550	431	161	85	328	530	321	329	405	183	348	402	28	184	383	283	173	7	95	154	196	227	486	488	349	182	47	151	476	309	31	232	43	329	45	242	354	42	213	329	0	184	320	453	249	406	52	386	140	250	189	59	106	294	406	153	83	435	40	132	308	30	39	209	346	273	355	488	200	59	122	171	352	146	271
DYNAP	0	0	0	0	0	0	0	0	0	0	0	0	0	0	0	0	0	0	0	0	0	0	0	0	0	0	0	0	0	0	0	0	0	0	0	0	0	0	0	0	0	0	0	0	1	0	0	0	0	0	0	0	0	0	0	0	0	0	0	0	0	0	0	0	0	0	0	0	0	0	0	0	0	0	0	0	0	0	0	0	0	0	0	0	0	0	0	0	0	0	0	0	0	0	0	0	0	0	0	0	0	0	0	0	0	0	0	0	0	0	0	0	0	0	0	0	0	0	0	0	0	0	0	0	4	0	0	0	0	0	0	0	0	0	0	0	0	0
DYNC1H1	5668	5295	3556	4034	4871	4023	6527	1637	2931	3444	11561	6383	3701	3717	5631	7042	11490	5778	3515	8256	8308	9607	1626	3218	10324	10900	4630	5553	2190	649	2756	9988	2150	4202	4243	2980	2870	7623	8467	5326	1516	5704	8139	2184	3434	4831	1226	3741	3644	1173	14339	4076	2488	2732	4705	981	23624	6440	8709	8463	8498	2190	12750	10375	10099	7857	1874	4575	9198	7392	7955	9060	5544	7472	9083	800	6606	6178	6273	4071	765	1552	3062	3859	3561	7132	7665	9084	9588	1299	4723	6834	7889	801	4255	1767	9606	1594	8508	6225	3886	5393	3554	3940	2160	7229	7812	4931	7366	6992	7941	3519	6720	4258	1767	1863	9259	4813	3556	2119	9499	3979	3956	6522	241	829	5133	7712	7181	10166	9961	5439	2019	3299	1225	8097	2312	6048
DYNC1I1	0	0	0	0	0	0	0	0	0	0	0	0	0	0	0	0	0	0	0	0	0	0	0	71	0	0	0	0	0	0	0	0	0	0	0	0	0	0	0	0	0	0	0	0	0	0	0	0	0	0	0	0	0	0	0	0	0	0	0	0	0	0	0	0	0	2	0	0	4	0	0	0	0	0	0	0	0	0	0	0	0	0	0	0	0	0	0	0	0	0	0	0	0	0	0	0	0	0	0	0	0	0	0	0	0	0	0	0	0	0	0	0	0	0	0	0	0	0	0	0	0	7	3	0	6	0	0	0	8	0	0	0	0	0	0	0	0	0
DYNC1I2	479	441	320	475	532	336	833	205	501	410	548	650	272	180	223	585	627	652	257	643	562	829	114	58	971	1007	966	545	63	69	236	762	236	430	1173	190	209	518	1247	523	187	609	836	573	404	462	286	746	435	16	1427	397	253	128	801	32	2767	852	1356	1247	1092	223	1388	872	1260	774	176	267	903	768	610	921	552	756	678	159	728	992	350	375	13	215	421	356	442	601	906	663	399	164	691	895	673	136	354	185	689	88	157	511	173	292	542	0	146	957	919	361	270	834	723	221	791	308	142	155	963	582	453	192	1318	122	344	868	26	116	304	924	485	1114	1089	718	267	217	189	1722	573	825
DYNC1LI1	281	186	202	279	182	85	436	66	182	210	756	390	108	211	140	396	1018	148	180	109	494	343	21	273	583	556	154	79	181	154	176	238	59	256	44	1	97	478	273	195	41	505	536	0	129	144	33	251	358	0	574	178	183	20	258	82	1177	256	291	647	424	90	252	406	682	542	70	23	310	211	425	277	290	420	447	0	233	708	427	310	18	34	147	172	203	283	353	350	375	15	349	376	311	16	183	339	329	29	290	423	0	420	73	0	35	409	379	96	368	422	87	174	330	146	134	88	446	209	134	42	488	444	117	272	16	19	180	406	163	521	469	197	127	126	73	516	71	385
DYNC1LI2	355	491	220	353	430	129	476	287	223	247	776	407	235	346	265	493	610	98	361	468	532	567	52	143	491	1115	696	206	188	134	73	396	163	443	126	128	253	560	552	273	102	466	451	155	298	413	0	235	119	0	1062	111	204	217	215	105	1511	260	562	472	519	74	758	850	438	314	161	481	526	421	431	427	365	489	673	168	520	505	610	213	74	225	204	221	214	407	556	509	229	199	336	424	529	128	383	90	660	76	0	524	41	955	349	811	105	1051	415	189	355	465	574	278	391	218	116	211	361	433	239	217	760	291	262	461	30	71	457	514	404	600	575	294	72	112	35	357	290	385
DYNC2H1	2	76	71	234	114	104	95	65	39	39	432	45	2	0	324	208	205	0	251	22	72	136	4	34	217	8	0	6	1	64	139	103	19	4	1	0	255	83	66	24	28	154	153	2	43	25	0	172	0	0	424	37	7	0	6	0	358	83	67	257	302	88	318	24	65	86	89	0	37	71	152	155	40	68	117	1	20	244	192	35	0	9	74	96	54	66	51	148	9	37	30	129	80	20	117	46	291	18	24	290	0	47	109	86	110	99	102	0	151	360	344	96	41	127	44	7	99	70	68	39	117	5	11	209	25	15	114	108	179	184	152	144	56	42	32	24	2	306
DYNC2LI1	11	12	11	2	15	0	23	8	8	2	45	14	0	131	0	20	0	0	0	0	0	4	0	0	0	0	0	0	0	0	0	2	0	0	126	66	0	10	57	5	0	8	18	0	2	17	0	1	0	0	49	0	0	0	0	0	23	0	0	35	37	0	0	22	38	14	0	0	1	22	0	0	0	24	0	0	1	52	9	7	5	0	0	0	6	7	2	15	0	17	29	6	7	0	19	46	44	0	0	50	0	0	17	0	0	75	58	0	0	0	0	0	4	29	0	0	0	3	2	2	62	0	0	18	0	1	20	4	13	29	12	61	0	0	0	74	0	9
DYNLL1	454	407	346	281	288	483	585	141	464	364	292	672	102	10	383	722	800	109	349	439	502	759	76	199	819	542	240	586	108	1	108	676	72	59	755	778	205	309	942	395	116	594	501	261	92	211	2	231	449	95	1188	230	81	79	125	0	1325	316	683	514	700	62	442	293	1066	537	42	129	741	240	615	895	368	444	360	26	262	479	608	344	3	57	183	115	229	274	401	468	109	46	365	666	605	16	139	466	725	44	120	290	420	369	173	252	0	434	671	174	528	65	528	198	387	122	87	140	480	222	198	90	657	318	284	312	4	12	449	596	228	1130	880	296	43	76	42	1019	163	588
DYNLL1-AS1	21	6	27	16	21	0	17	1	10	5	0	21	0	1	0	0	18	0	0	0	30	1	5	0	12	11	0	4	0	0	0	33	0	53	0	0	0	9	20	0	1	0	11	0	7	0	0	35	0	0	3	11	0	0	0	0	63	38	0	0	31	0	3	10	57	0	0	0	17	12	25	51	31	1	22	0	0	2	3	0	0	0	0	24	4	8	12	18	12	0	0	87	11	7	14	0	19	0	0	67	0	0	0	0	0	169	12	0	0	0	38	0	2	0	0	22	19	0	20	0	0	0	0	15	6	0	13	15	11	11	10	4	0	0	0	0	0	26
DYNLL2	245	207	181	174	321	241	389	141	196	121	36	243	124	67	213	244	257	142	488	181	354	355	72	0	381	155	193	341	2	56	25	66	13	0	422	313	63	210	201	36	34	445	245	30	159	320	72	193	114	1	596	56	26	41	215	1	565	50	391	353	456	45	432	227	484	134	52	425	392	247	151	289	161	239	245	27	261	229	247	181	17	93	96	36	125	165	195	237	28	79	223	172	190	34	75	272	246	56	0	106	0	509	63	0	65	71	100	135	119	68	187	10	264	82	45	7	355	121	65	54	234	78	95	204	9	19	272	257	122	291	439	167	49	15	42	391	140	246
DYNLRB1	125	142	108	120	105	225	264	64	132	72	34	212	41	23	64	55	54	62	74	152	276	285	45	45	151	296	329	103	32	0	53	86	106	134	2	0	53	136	266	95	51	223	168	171	61	372	9	373	68	12	471	63	19	679	276	0	534	131	214	258	179	3	249	217	478	117	28	137	240	191	171	329	243	291	80	41	137	252	89	47	1	0	89	60	86	64	238	179	115	59	179	175	147	27	71	0	257	15	21	85	53	85	193	0	76	5	152	49	373	298	242	64	148	38	19	136	215	106	59	13	254	395	104	158	0	39	134	143	83	318	291	126	73	33	17	678	256	213
DYNLRB2	0	0	0	0	0	0	0	0	0	0	0	0	0	0	0	0	0	0	0	0	0	6	0	0	0	0	0	0	0	0	0	0	0	0	0	0	0	0	0	0	0	0	0	0	0	0	0	0	0	0	0	0	0	0	0	0	0	0	0	0	0	0	0	0	0	0	0	0	0	0	0	0	0	0	0	0	0	0	0	0	0	0	0	0	0	0	0	0	0	0	0	0	0	0	0	0	10	0	0	0	0	0	0	0	0	0	1	0	0	0	0	0	0	0	0	0	0	0	0	0	0	0	0	0	0	0	0	0	5	12	0	0	0	0	0	0	0	0
DYNLT1	76	80	87	151	49	28	55	62	35	85	51	107	365	56	1	46	125	53	0	77	107	131	2	48	111	249	0	0	0	149	44	127	140	0	0	0	56	58	102	53	13	78	87	169	39	30	15	27	58	27	358	5	96	21	40	70	196	72	75	127	121	0	36	157	117	47	42	79	153	180	49	158	93	96	96	7	157	227	71	3	12	18	59	46	48	134	118	97	174	17	96	19	108	3	58	17	127	2	0	46	34	38	69	83	0	0	188	0	112	29	144	19	86	46	7	13	67	58	87	5	221	153	102	19	0	30	30	80	29	120	157	105	12	36	12	126	20	47
DYNLT3	144	102	108	133	43	9	151	112	52	41	172	108	85	0	0	281	173	145	57	147	140	132	19	0	32	0	122	97	52	0	107	230	67	0	0	0	229	170	48	80	27	388	334	288	310	112	0	117	39	0	210	69	13	10	335	0	158	363	226	474	410	67	304	165	52	241	53	97	262	152	62	73	33	144	200	0	207	484	186	121	0	1	82	47	106	186	115	90	377	49	57	203	144	34	91	0	146	7	0	27	143	0	36	198	0	343	99	353	92	365	209	115	99	49	48	74	97	35	61	41	186	0	59	171	8	15	142	79	117	276	98	111	83	3	2	416	131	128
DYRK1A	1140	941	834	794	698	502	1465	657	735	971	1520	2015	629	416	609	1006	1580	847	814	1221	1442	1666	167	905	1935	1783	952	985	297	212	401	1460	577	114	509	1337	620	1377	1228	611	450	1838	1414	339	391	651	159	938	1037	272	3060	604	462	479	987	31	3458	1279	1306	1827	1304	291	2322	1776	1835	1455	312	741	1748	1750	1348	1606	993	1459	1647	151	1883	1624	1276	1070	139	301	700	742	894	1300	1970	1752	1969	279	883	1540	1482	307	716	563	1733	287	160	1316	141	1358	761	499	262	1434	1204	1302	865	844	1443	437	1422	655	479	426	1745	936	616	320	1712	956	601	1421	87	133	910	1511	974	1875	1755	1286	393	370	286	1280	566	1566
DYRK1B	143	98	77	58	115	16	233	36	136	94	272	172	16	159	51	95	175	153	3	285	110	179	51	135	120	113	0	140	5	6	10	200	59	0	0	159	59	68	153	76	2	84	128	0	42	58	0	84	51	161	567	67	93	201	20	0	381	77	228	192	322	134	177	335	161	178	9	84	200	32	213	207	176	72	152	52	0	171	65	18	37	22	78	54	73	60	160	186	221	42	112	143	175	0	74	0	171	5	0	103	117	318	22	0	0	21	137	20	80	283	124	63	61	86	34	17	120	36	80	43	174	0	83	83	4	12	51	104	80	243	152	51	20	45	42	0	25	91
DYRK2	848	799	366	438	857	696	1221	366	701	275	601	943	188	79	387	679	951	676	352	799	1010	1540	134	631	1333	1077	630	779	389	175	299	990	314	299	991	848	228	1296	1183	302	217	835	1212	309	110	797	0	734	220	0	2790	332	403	498	1854	277	1003	807	1297	1237	1492	149	2014	1264	748	742	165	343	1072	1548	1039	790	836	1097	1432	89	1148	1301	1109	736	71	267	453	474	681	989	1092	537	496	65	816	828	1295	108	485	565	1266	113	646	1117	895	594	403	266	383	766	1174	727	815	1363	811	366	1055	503	200	223	1092	440	363	372	1213	353	310	972	55	100	709	1093	904	1074	676	669	111	143	149	605	532	876
DYRK3	12	6	43	29	22	0	18	20	0	53	10	59	37	0	0	44	38	24	0	113	28	88	2	0	59	18	52	27	22	4	0	36	1	0	0	0	0	10	0	41	0	26	11	0	84	20	0	37	22	0	74	0	0	0	34	0	326	34	15	83	35	0	0	60	4	67	3	1	69	50	102	10	8	73	21	0	11	54	35	1	0	0	6	27	10	44	23	98	151	0	120	91	64	11	27	0	78	12	0	55	0	0	0	227	0	20	12	0	0	96	45	32	24	2	0	0	22	29	6	0	114	0	2	42	4	0	12	19	59	54	61	62	18	4	0	85	0	71
DYRK4	59	3	8	38	44	0	17	0	39	11	0	26	16	0	126	4	0	0	3	0	1	8	7	26	147	38	40	40	0	5	8	59	2	2	223	0	9	35	33	28	0	72	8	0	22	32	0	44	44	87	135	0	0	0	9	0	100	2	36	117	30	0	12	3	46	15	14	2	44	0	45	97	15	45	24	0	26	68	12	7	0	0	7	18	11	0	56	11	14	0	21	45	27	0	37	0	32	0	0	37	0	0	0	0	0	190	16	0	538	0	0	12	72	7	1	4	35	8	7	0	21	0	29	29	6	0	5	25	20	28	104	46	38	16	4	38	0	29
DYSF	0	2	159	11	3	0	11	2	2	0	0	25	54	0	0	101	39	75	0	0	93	83	0	400	19	0	0	0	0	0	13	0	0	3	0	0	0	0	0	0	0	7	27	0	29	79	55	0	0	0	0	0	0	0	0	0	3	0	16	40	105	39	1	80	0	0	0	0	4	41	6	70	6	11	12	0	0	185	0	0	51	0	0	8	13	27	18	4	31	14	0	0	4	0	8	1	34	31	0	0	0	0	2	0	0	0	0	0	0	0	43	0	5	2	0	330	0	6	15	10	83	18	3	20	105	5	0	15	43	11	10	17	0	0	1	275	16	61
DYTN	0	0	0	0	0	0	0	0	0	0	0	0	0	0	0	0	0	0	0	0	0	0	0	0	0	0	0	0	0	0	1	0	0	0	0	0	0	0	0	0	0	0	0	0	0	0	0	0	0	0	0	0	0	0	0	0	0	0	0	0	0	0	0	0	0	0	0	0	0	0	12	0	0	0	0	0	0	0	0	0	0	0	0	0	0	0	0	1	0	0	0	0	0	0	0	0	4	0	0	0	0	0	0	0	0	0	0	0	0	0	0	0	0	0	0	0	0	0	0	0	0	0	0	6	5	0	0	0	0	0	0	0	0	0	0	0	0	0
DYX1C1	0	0	0	0	0	0	0	0	0	0	0	0	0	0	0	71	0	0	0	0	0	0	0	0	0	0	0	0	0	0	0	0	0	1	0	0	0	0	0	0	0	3	0	0	0	0	0	0	0	0	0	0	0	0	0	0	0	0	0	0	0	0	0	51	225	0	0	0	10	0	0	0	0	0	0	0	0	0	0	0	0	0	0	0	0	0	0	0	0	0	0	0	0	0	0	0	0	0	0	0	0	0	0	0	0	0	0	0	0	0	0	0	0	0	0	0	0	0	0	0	0	0	0	0	0	0	0	0	0	0	0	0	0	0	0	0	0	0
DYX1C1-CCPG1	0	19	0	15	0	0	0	0	0	0	0	0	0	0	27	0	0	0	0	0	0	3	15	0	108	0	7	0	0	0	0	0	0	0	0	0	0	0	613	0	0	0	56	0	0	0	0	81	0	0	0	0	0	0	0	0	0	0	0	22	0	0	0	0	0	0	51	0	0	0	0	0	0	0	14	0	0	150	0	0	0	0	0	0	0	7	0	0	0	0	0	0	0	0	7	0	0	0	0	0	0	0	0	0	0	0	0	0	178	0	0	0	0	0	0	0	0	0	0	0	27	0	0	39	30	0	45	29	0	245	7	0	0	0	0	0	0	11
DZANK1	17	8	12	15	14	5	9	5	15	1	31	1	0	0	67	0	41	0	25	2	1	19	0	0	0	0	0	1	0	0	0	11	0	0	1	0	17	1	22	0	0	3	2	0	0	0	0	3	2	0	6	3	9	0	0	0	37	9	0	2	1	0	37	6	0	0	2	0	7	9	0	52	0	40	27	0	62	56	5	20	0	0	0	0	3	36	8	2	4	2	0	50	0	0	14	0	8	0	0	15	0	15	0	0	0	33	3	0	169	0	12	0	8	1	13	0	5	2	1	0	24	0	0	9	5	32	1	5	8	13	0	34	0	0	2	0	0	7
DZIP1	0	1	1	4	1	0	0	2	1	1	0	0	0	0	0	0	0	2	0	0	0	0	0	1	0	0	0	0	0	0	0	0	0	0	0	0	0	0	0	0	0	0	0	0	0	0	1	0	0	0	0	0	0	0	0	0	0	0	0	0	0	0	0	0	23	0	0	0	0	0	0	0	0	0	0	0	0	0	0	0	0	33	0	0	0	1	0	0	0	3	0	0	0	0	0	0	0	0	0	0	0	0	0	0	0	0	0	0	0	0	0	0	0	0	0	0	0	0	0	0	0	0	3	0	10	0	0	0	0	16	0	0	0	0	0	0	0	3
DZIP1L	12	0	2	3	3	17	1	0	0	42	0	19	0	0	0	0	8	1	0	0	0	0	0	0	137	0	0	0	0	0	0	0	0	0	0	0	13	0	0	0	0	0	11	0	0	0	0	0	0	0	0	0	0	0	1	0	9	1	0	0	0	20	0	6	13	0	15	0	22	0	0	14	0	0	29	0	0	0	0	0	0	0	11	0	0	3	0	0	0	0	46	0	0	0	6	0	11	0	0	0	0	0	0	0	0	5	0	0	0	0	0	0	0	3	0	0	0	0	1	6	1	0	0	6	3	0	4	0	8	53	0	0	0	0	0	0	0	23
DZIP3	104	210	56	200	111	137	390	131	262	21	248	391	162	0	95	493	424	65	76	57	233	469	44	226	582	203	145	107	30	0	45	284	133	56	0	0	37	94	478	184	37	198	131	127	50	104	8	93	104	0	1238	51	54	0	240	0	924	203	370	477	416	65	293	118	231	229	37	133	405	222	137	109	283	194	332	13	318	352	161	93	87	30	85	100	138	271	196	187	186	108	148	257	101	72	143	268	390	12	239	223	0	160	167	0	214	364	390	47	61	115	315	194	329	283	87	25	305	227	135	19	438	117	188	254	11	0	281	133	318	481	494	214	29	77	47	61	104	318
E2F1	37	11	10	23	19	6	21	1	51	51	78	9	54	0	0	25	23	36	3	57	142	37	24	0	13	144	0	60	1	109	1	144	0	0	0	0	0	0	12	95	0	5	3	1	7	0	0	20	60	0	95	1	0	1	0	0	578	7	29	49	7	0	2	11	211	51	0	2	19	1	26	8	7	14	12	0	6	1	0	3	0	0	0	24	11	36	33	44	0	0	40	0	21	0	15	0	9	0	180	1	0	0	0	1	0	1	53	12	5	0	40	0	1	29	10	0	17	25	16	2	47	53	6	44	1	0	59	62	24	50	187	36	13	22	0	175	0	4
E2F2	118	13	15	36	55	250	187	11	244	69	14	18	38	0	4	113	183	0	75	141	185	114	8	124	108	479	124	71	0	0	47	191	0	0	0	0	0	64	155	149	0	29	8	0	33	0	0	9	344	0	246	7	0	0	1	0	1357	26	93	17	27	0	36	59	1298	180	12	0	256	8	32	6	54	42	56	10	0	0	6	38	22	4	68	35	65	94	115	573	257	3	153	73	60	2	47	0	52	0	2	39	0	47	60	95	0	16	412	8	15	0	322	21	43	60	16	1	147	116	21	85	119	45	5	206	0	17	146	112	54	173	722	144	76	0	14	241	9	39
E2F3	139	119	190	178	139	349	294	149	321	169	403	353	61	148	221	340	454	281	213	243	421	485	38	49	297	224	128	275	10	3	68	211	153	9	14	0	64	80	372	215	38	176	53	104	53	40	0	213	373	72	1160	77	148	0	230	3	1451	126	276	366	536	11	366	188	616	240	38	0	447	128	339	347	418	409	107	47	291	246	98	180	32	81	82	75	146	189	306	518	363	19	304	164	189	43	131	10	308	27	0	272	0	218	111	141	36	0	571	152	286	321	209	178	217	161	12	218	316	260	168	70	398	10	148	320	35	57	152	394	241	380	649	231	55	6	8	445	80	355
E2F4	601	286	268	281	412	237	596	103	242	175	665	547	13	173	440	294	907	108	182	557	408	705	57	160	1127	728	406	361	219	58	126	728	31	147	340	110	97	330	789	294	116	461	403	135	235	190	123	524	381	272	861	223	86	10	76	133	1551	219	552	642	609	90	850	612	992	507	31	478	719	549	459	385	459	399	504	172	622	531	321	182	41	125	146	202	207	470	616	499	337	55	235	328	559	37	201	15	532	146	325	485	9	495	393	56	60	915	576	387	220	537	494	123	379	132	107	68	573	269	194	147	551	262	151	357	9	90	333	525	304	452	797	418	62	62	45	261	57	259
E2F5	6	3	0	4	25	0	5	0	4	0	0	32	0	0	0	13	0	0	0	0	0	20	0	0	0	0	0	0	0	0	0	0	0	0	0	0	0	0	0	0	0	0	0	0	0	0	0	0	0	0	23	0	0	0	0	0	25	0	0	5	0	0	0	0	0	0	0	0	2	15	0	0	0	17	0	0	0	12	0	0	0	0	0	0	7	1	0	0	78	0	0	0	0	0	0	0	9	0	0	0	0	0	30	0	0	0	10	0	0	0	0	0	14	0	0	0	12	0	0	0	2	0	0	0	2	0	0	0	0	0	21	22	0	0	0	28	0	16
E2F6	51	29	34	53	0	0	35	13	24	61	6	71	0	0	6	0	63	10	5	48	6	82	0	0	108	40	0	0	107	0	0	91	0	0	0	0	17	87	68	24	6	91	37	0	2	89	17	0	0	0	115	35	0	0	141	0	215	0	62	22	92	0	12	0	115	81	0	176	97	50	32	29	101	38	35	0	37	0	43	2	1	0	20	0	24	37	37	0	87	7	49	40	44	0	67	0	86	35	0	101	0	0	0	0	0	0	28	0	0	0	7	3	24	34	30	0	0	60	15	25	76	0	35	25	29	21	48	47	44	91	119	81	0	21	6	0	1	31
E2F7	68	8	2	9	0	13	25	7	61	10	80	35	0	0	0	0	52	48	15	108	52	24	13	0	62	19	0	0	3	0	0	71	0	172	112	0	8	37	71	115	13	7	9	0	28	0	0	0	147	0	3	14	0	0	0	0	491	0	57	1	71	0	73	0	301	34	0	0	24	0	79	53	26	22	71	0	0	0	91	18	0	25	0	27	19	29	54	135	212	0	0	31	6	43	12	0	26	0	283	15	0	68	0	0	0	90	198	0	0	0	71	9	8	16	1	13	60	59	28	15	34	0	7	51	4	0	77	40	69	113	248	39	9	0	38	40	0	15
E2F8	106	13	5	14	3	184	44	0	89	45	74	42	91	17	94	18	47	0	0	243	81	47	34	140	72	227	0	60	22	0	0	158	68	0	0	0	0	2	87	181	0	0	1	0	0	13	0	0	23	0	135	4	0	0	0	0	779	0	68	0	6	0	0	90	524	9	0	0	31	0	11	88	33	38	50	0	0	17	0	34	5	0	16	11	15	48	108	399	137	2	64	0	33	0	22	31	60	16	0	10	0	0	45	0	31	0	476	28	0	198	52	7	32	92	11	0	52	61	7	3	51	127	50	65	6	0	103	72	48	79	626	79	5	5	0	315	0	31
E4F1	207	103	138	124	72	75	195	44	70	103	249	290	1	12	221	299	286	85	108	47	230	349	46	144	86	641	186	36	22	21	19	270	97	49	412	23	84	264	290	103	88	118	242	0	73	155	0	44	98	0	468	70	107	256	79	222	487	114	435	91	223	27	277	291	456	102	52	82	196	281	68	106	152	294	306	0	116	116	322	75	21	17	71	99	99	295	244	286	254	75	65	243	245	12	197	0	256	34	16	155	36	211	351	62	0	214	217	123	174	0	117	86	192	90	50	59	251	133	52	77	370	143	203	164	10	23	85	120	197	234	355	213	46	16	10	299	0	93
EAF1	232	254	313	225	220	71	406	252	252	257	310	421	127	273	234	151	264	127	173	330	217	436	44	199	464	130	459	188	70	7	100	448	356	57	394	140	103	360	625	209	66	407	392	62	263	283	98	216	159	0	672	184	86	100	307	52	761	350	663	435	544	221	639	367	690	343	95	224	454	252	360	328	302	412	287	10	343	442	393	331	21	84	133	110	234	337	377	204	225	22	120	411	414	59	154	60	326	15	298	280	109	469	220	0	0	208	304	323	138	857	200	73	358	103	10	331	303	241	63	46	253	138	117	319	28	0	221	345	159	502	456	226	129	32	9	582	153	226
EAF2	7	4	12	4	0	0	7	2	2	3	158	5	0	0	0	29	47	0	28	32	37	21	3	0	6	70	161	7	0	0	0	5	8	0	0	0	0	37	74	60	0	6	36	0	0	0	0	6	33	0	0	8	0	0	0	0	160	0	50	0	9	7	12	0	13	0	0	1	24	17	59	0	0	7	10	0	0	75	23	1	0	0	10	15	13	26	19	15	0	0	4	21	21	0	9	0	37	16	0	0	0	0	0	0	0	0	1	0	2	111	39	26	21	30	0	0	17	1	17	9	6	0	0	16	10	0	51	60	17	39	40	33	0	0	0	71	2	16
EAPP	152	146	153	134	249	192	318	111	125	117	265	281	43	27	203	177	738	107	93	143	156	302	26	34	188	80	627	84	42	50	76	169	65	48	18	458	59	234	585	115	22	152	183	56	72	175	4	267	193	30	850	233	57	0	98	12	587	92	391	269	422	61	471	266	731	161	33	128	535	441	346	281	200	494	240	116	372	736	176	305	16	91	62	100	173	241	181	269	497	0	94	100	207	18	75	0	199	94	0	142	0	300	47	0	189	507	369	56	56	941	134	55	265	58	54	84	140	116	72	30	223	177	114	259	12	11	170	259	143	189	456	253	63	70	1	347	74	326
EARS2	110	81	27	52	129	88	56	27	70	47	55	120	0	35	174	94	26	5	25	56	113	71	2	90	196	74	168	41	0	0	94	73	125	0	0	3	58	96	175	70	8	9	87	0	57	0	15	105	7	0	157	16	55	15	212	0	528	15	108	71	163	9	361	185	105	83	16	61	177	174	101	27	120	104	119	3	165	197	60	15	8	21	49	88	70	97	93	116	122	39	39	162	128	0	50	0	131	34	0	67	134	109	35	0	0	0	142	333	0	3	65	51	98	68	29	11	145	47	42	8	100	239	33	65	19	8	46	40	116	75	274	105	106	13	24	49	0	47
EBAG9	55	116	66	102	135	141	189	48	87	54	46	227	0	0	0	92	49	54	0	23	232	134	21	84	96	46	0	134	6	0	10	211	65	0	320	0	84	154	359	67	28	141	211	102	125	129	0	89	4	0	263	48	65	239	1	121	353	187	123	191	258	42	523	98	97	33	17	156	118	350	225	48	140	154	133	0	218	258	286	105	3	31	38	35	98	133	116	157	18	19	3	64	115	58	35	11	137	17	66	36	0	126	238	0	0	64	83	0	216	0	143	93	188	30	42	62	211	54	112	43	161	193	56	138	2	30	65	174	72	183	170	150	12	0	15	202	6	133
EBF1	0	2	0	0	0	0	2	0	1	0	0	0	0	0	0	0	0	0	0	0	0	0	0	0	0	0	0	0	0	0	0	0	0	0	0	0	0	0	1	2	0	0	0	0	0	0	0	0	0	0	1	0	0	0	0	0	2	0	0	3	0	0	0	1	0	0	0	0	0	0	0	0	0	1	0	0	0	0	0	0	0	0	0	0	0	2	0	0	0	0	0	0	0	0	0	0	0	0	0	0	0	0	0	0	0	3	1	0	0	0	1	0	0	0	0	2	0	0	1	0	0	0	1	0	6	0	0	0	0	0	0	0	0	0	0	0	0	21
EBF2	0	0	1	0	0	0	0	0	2	2	0	0	0	0	0	0	0	0	0	0	0	0	0	0	0	0	0	0	0	0	2	0	0	0	0	0	0	0	0	0	0	0	0	0	0	0	1	0	0	0	0	0	0	0	0	0	4	0	0	0	0	0	0	0	0	0	0	0	0	0	0	0	0	0	0	0	0	0	0	0	7	0	0	0	0	0	0	0	0	0	0	0	0	0	0	0	0	0	8	0	0	0	0	0	0	0	0	0	0	0	0	0	0	0	0	0	0	0	0	0	0	223	0	0	4	0	0	0	0	0	0	0	0	0	0	0	0	0
EBF3	0	0	1	1	1	0	0	0	0	1	0	0	0	0	0	0	0	0	0	0	0	0	0	0	0	0	0	0	0	0	0	0	0	0	0	5	0	0	0	0	0	0	0	0	0	4	0	0	0	0	0	0	0	0	1	0	0	0	0	0	0	0	1	0	0	0	0	0	0	0	0	2	0	0	0	0	0	0	0	0	0	0	0	0	0	0	0	0	0	18	0	0	0	0	0	0	0	0	0	0	0	0	0	0	0	1	0	0	0	0	0	0	0	0	0	10	0	0	0	0	0	0	4	0	3	3	0	0	0	0	0	0	0	0	0	0	0	0
EBF4	6	4	4	1	0	0	3	0	0	0	0	0	0	0	0	0	0	0	0	0	0	3	0	0	0	0	0	21	0	0	39	0	0	0	0	0	0	17	0	0	0	0	6	0	0	29	0	19	0	0	0	0	1	0	6	0	1	0	0	13	0	0	0	0	0	0	0	0	0	0	3	0	0	8	1	0	15	0	0	0	0	0	0	0	4	10	0	0	0	18	0	0	0	0	0	0	0	0	0	0	0	0	0	0	0	0	0	0	0	0	0	0	0	0	0	0	0	0	0	3	0	0	0	0	0	0	0	0	0	1	1	0	0	0	0	0	0	3
EBI3	0	0	4	0	0	0	17	0	0	1	0	0	0	0	0	0	0	0	0	0	13	18	0	21	0	0	0	0	0	0	0	0	0	0	0	0	10	0	0	0	0	0	0	0	0	3	0	0	0	0	0	0	0	0	0	0	7	0	0	0	0	0	0	0	0	0	0	0	0	0	0	0	2	0	0	0	0	0	0	0	0	0	4	0	0	0	0	0	0	0	5	0	0	0	0	0	0	0	0	0	0	0	0	0	0	0	0	0	0	0	0	0	3	4	0	2	0	0	0	0	6	0	0	8	0	0	0	0	0	4	9	13	3	0	0	0	0	2
EBLN1	0	0	0	0	0	0	0	0	0	0	0	0	0	0	0	0	0	0	0	0	0	0	0	0	0	0	0	0	0	0	0	0	0	0	0	0	0	0	0	0	0	0	0	0	0	0	0	0	0	0	0	0	0	0	0	0	0	0	0	0	0	0	0	0	0	0	0	0	0	0	0	0	0	0	0	0	0	0	0	0	0	0	0	0	0	0	0	0	0	0	0	0	0	0	0	0	0	0	0	0	0	0	0	0	0	0	0	0	0	0	0	0	0	0	0	2	0	2	0	0	0	0	1	0	7	0	0	0	0	0	0	9	0	0	0	0	0	0
EBLN2	27	39	48	38	48	0	36	35	5	13	26	38	87	0	13	98	35	48	0	2	106	49	16	15	51	67	133	56	0	0	25	33	13	0	0	0	10	25	57	46	9	23	43	35	0	50	0	12	0	0	173	0	6	171	0	17	316	15	8	18	38	0	59	71	77	9	0	52	76	9	63	0	69	59	74	0	54	39	26	20	7	0	18	16	37	64	27	43	73	24	33	104	71	4	45	48	49	33	0	42	0	80	148	0	0	0	49	0	61	0	26	37	57	56	9	5	105	27	32	0	60	0	54	33	2	2	45	71	84	16	83	2	0	53	0	0	0	58
EBNA1BP2	220	132	106	130	231	27	191	92	164	39	187	118	128	606	0	100	194	19	39	32	327	145	15	211	250	544	402	0	36	2	13	99	12	20	249	0	46	132	337	168	53	277	220	4	30	41	0	286	120	130	528	127	55	293	117	9	1035	237	435	192	192	5	387	94	587	270	120	156	225	419	136	308	102	196	148	0	287	197	142	100	19	23	79	37	78	152	193	223	227	47	87	147	186	25	64	48	153	0	0	127	0	224	106	0	9	214	147	186	109	0	188	92	238	50	68	47	149	167	58	4	420	27	52	128	5	2	186	226	165	247	610	297	44	26	1	185	10	158
EBP	193	125	72	101	115	34	119	55	88	58	82	133	98	0	118	36	249	14	12	65	74	220	4	33	51	86	82	100	0	51	0	134	17	0	0	0	56	114	161	165	84	217	101	219	55	124	0	223	354	0	378	66	13	0	86	13	688	151	145	79	133	0	250	117	224	215	39	160	188	131	133	160	64	100	152	0	175	90	132	55	5	21	21	9	86	100	180	131	54	27	48	121	79	16	84	6	115	16	16	272	0	36	27	0	30	67	29	5	14	115	105	20	75	48	35	19	94	50	30	60	202	12	41	95	5	42	93	80	74	204	418	166	11	7	16	342	9	104
EBPL	31	11	55	18	3	46	21	12	38	18	0	11	0	0	0	7	96	0	8	9	7	41	12	18	19	38	60	0	19	47	0	13	0	0	0	0	36	5	11	64	11	12	5	0	20	0	0	80	34	0	104	5	0	0	37	0	226	0	55	0	117	0	118	4	41	13	0	0	41	29	47	44	25	59	10	0	44	40	72	41	0	6	5	5	21	29	13	51	98	0	32	8	61	15	11	0	37	10	0	2	0	23	0	0	0	165	45	0	11	0	46	0	35	18	9	0	70	3	8	1	56	21	25	43	0	0	3	50	44	38	24	23	0	11	0	165	0	19
ECD	202	125	125	169	98	83	240	77	137	137	517	215	11	10	35	111	297	206	86	218	281	187	35	405	224	245	115	282	74	82	38	164	28	39	0	0	86	248	425	93	0	293	181	120	30	253	0	213	84	22	511	72	99	0	567	6	802	238	254	250	258	46	334	162	329	145	58	0	289	234	113	194	188	210	277	5	271	323	213	174	31	126	38	116	117	245	311	123	344	86	145	197	158	43	196	149	333	42	9	136	0	173	278	0	6	102	266	11	141	255	208	91	252	203	11	51	342	206	161	14	380	291	80	293	25	25	109	254	202	325	297	165	79	45	2	409	18	201
ECE1	493	347	488	634	765	295	782	287	310	383	963	608	835	415	374	580	1350	461	180	530	921	701	136	587	788	664	451	439	462	54	95	731	374	206	805	229	201	310	1165	286	235	707	552	40	187	109	158	603	308	49	2229	232	249	481	1519	164	4664	638	1135	681	766	69	985	870	1414	829	172	292	860	690	1231	948	535	699	325	149	1548	783	452	332	65	247	85	222	295	1368	1006	725	874	115	343	269	450	190	428	540	484	129	1920	568	47	439	312	837	87	827	876	442	192	25	769	189	517	388	153	419	507	457	362	144	1595	486	356	547	116	36	289	438	627	642	1136	705	191	54	36	606	294	329
ECE2	23	24	1	7	14	18	23	0	1	14	0	2	0	0	0	0	0	0	0	43	0	24	1	0	0	0	0	0	1	0	0	0	24	5	0	0	1	4	0	0	2	13	0	0	0	0	0	0	0	0	0	0	0	0	0	0	86	0	0	28	0	2	11	0	12	0	0	0	12	0	1	0	14	2	8	0	0	12	12	3	0	0	0	0	1	9	0	0	21	5	0	16	3	0	3	0	6	20	0	2	0	7	0	0	0	0	0	0	0	0	0	0	5	0	0	4	1	0	0	0	4	0	0	25	1	0	0	0	0	10	23	10	0	1	0	0	0	27
ECEL1	0	0	1	0	0	0	0	0	0	0	0	0	0	0	0	0	0	0	0	0	0	0	0	0	0	0	0	0	0	0	0	0	0	0	0	0	0	0	0	0	0	0	0	0	0	0	0	0	0	0	0	0	0	0	0	0	0	0	0	0	0	0	0	1	2	0	0	0	0	0	0	0	0	0	0	0	0	0	0	0	0	0	0	0	0	0	0	0	0	0	0	0	0	0	0	0	0	0	0	0	0	0	0	0	0	0	0	0	0	0	0	0	0	0	0	0	0	9	0	0	8	0	0	0	0	0	0	0	0	0	0	0	0	0	0	0	0	0
ECEL1P2	0	0	0	0	0	0	0	0	0	0	0	0	0	0	0	0	0	0	0	0	0	0	0	0	0	0	0	0	0	0	0	0	0	0	0	0	0	0	0	0	0	0	0	0	0	0	0	0	0	0	0	0	0	0	0	0	0	0	0	0	0	0	0	0	0	0	0	0	1	0	0	0	0	0	0	0	0	0	0	0	0	0	0	0	0	0	0	0	0	0	0	0	0	0	0	0	0	0	0	0	0	0	0	0	0	0	0	0	0	0	0	0	0	0	0	0	0	0	0	0	0	0	0	0	2	0	0	0	0	0	0	0	0	0	0	0	0	0
ECH1	604	460	390	258	410	354	804	107	331	351	758	747	427	35	423	498	810	94	180	328	474	572	133	165	956	704	456	176	129	12	161	1136	208	337	574	1394	477	674	1443	337	91	409	553	166	200	309	0	894	535	280	1264	213	341	13	651	0	2156	319	788	576	1052	129	1164	720	2223	810	137	230	970	935	621	1660	679	972	576	62	557	866	471	304	71	119	145	181	306	539	570	531	673	96	486	668	748	95	297	0	788	177	114	473	119	428	538	133	33	1323	922	335	414	746	361	172	493	202	121	139	792	411	253	86	660	291	295	436	3	81	364	615	403	745	883	583	96	82	32	444	378	394
ECHDC1	210	130	140	167	123	70	240	194	167	180	196	364	180	146	202	135	278	110	130	245	177	208	18	379	208	459	361	13	8	38	93	469	34	23	0	15	142	151	395	182	22	223	147	91	223	19	122	242	155	53	656	138	65	44	387	1	785	228	308	167	514	0	160	285	398	437	24	177	426	187	148	198	121	244	292	8	191	406	150	145	15	85	52	60	128	187	355	390	170	68	137	213	252	20	138	0	294	40	255	85	0	142	39	133	56	877	459	76	200	562	382	115	148	117	55	31	242	145	139	47	434	24	78	223	1	0	154	183	158	448	432	220	59	168	28	812	126	111
ECHDC2	25	52	36	61	55	9	92	26	58	43	95	104	101	58	174	154	50	108	68	236	148	153	24	70	128	66	412	56	85	0	0	97	0	6	63	0	4	75	53	118	4	67	35	24	0	69	0	66	43	0	216	66	22	0	22	34	217	58	13	126	90	10	36	70	48	82	16	0	75	214	34	20	9	63	54	0	50	180	40	12	1	26	58	59	39	138	194	133	28	0	65	45	95	8	125	100	152	32	0	147	0	152	29	0	345	60	19	0	21	81	56	31	95	109	1	36	118	44	79	87	188	53	39	154	11	6	131	117	214	106	139	69	27	35	0	10	0	53
ECHDC3	0	2	0	3	0	0	1	0	0	2	0	0	0	0	0	0	0	0	0	0	0	0	0	0	0	0	0	0	47	0	0	0	0	0	0	0	0	3	0	0	0	0	1	0	0	0	0	0	0	0	0	2	0	0	0	0	0	0	1	0	0	0	24	0	0	0	0	0	42	0	0	0	0	0	0	0	0	0	0	0	0	0	11	0	1	0	0	0	0	0	0	0	7	0	0	0	0	0	0	0	0	0	0	0	0	0	8	0	0	0	0	0	0	0	0	0	0	0	0	5	0	0	6	0	1	0	1	0	0	0	0	11	0	0	0	18	0	1
ECHS1	200	129	140	83	68	97	153	61	97	77	215	76	114	60	0	184	109	48	116	150	273	159	30	183	364	69	111	87	0	15	10	62	6	0	102	0	48	77	176	78	2	190	122	0	82	107	3	152	126	0	455	68	29	71	78	18	466	86	194	162	212	0	446	226	405	107	22	74	294	175	235	108	129	210	120	38	152	237	129	48	0	0	40	39	84	127	194	102	136	5	69	106	170	2	55	50	171	2	196	105	231	236	34	0	0	336	113	0	97	0	263	34	149	23	17	23	208	81	54	20	107	32	78	149	2	0	123	214	60	175	243	112	40	0	21	762	112	133
ECI1	115	78	47	26	50	99	97	2	32	20	63	46	18	0	0	25	139	0	0	191	54	80	0	0	104	76	58	27	57	16	1	53	33	0	354	0	10	119	126	58	14	32	63	0	0	5	0	59	77	0	82	30	0	0	0	0	271	84	83	103	20	0	11	139	360	186	36	7	133	1	20	37	30	114	65	0	84	42	87	53	0	0	22	23	53	60	39	96	59	0	93	6	48	1	29	0	51	0	0	73	0	0	108	111	0	0	123	63	0	0	31	32	53	25	16	11	126	25	8	14	85	170	38	43	1	17	63	54	42	78	293	56	0	9	0	70	22	50
ECI2	96	102	31	71	52	16	120	11	38	54	44	66	45	0	0	21	8	134	0	102	111	32	64	34	36	15	0	0	35	0	28	36	0	0	1	0	83	100	14	67	2	67	130	99	32	13	0	72	27	0	244	36	1	0	135	0	166	58	96	134	101	27	110	128	90	68	2	0	118	179	92	26	79	178	103	0	69	79	76	19	0	12	15	32	35	60	136	66	38	14	5	94	47	43	20	13	60	38	0	209	248	73	0	0	0	0	25	35	139	106	54	34	25	24	0	15	77	74	34	1	177	0	32	80	0	0	57	70	68	58	74	91	67	9	7	0	1	60
ECM1	4	14	1	0	0	0	0	4	0	0	0	54	0	0	0	17	1	0	0	0	0	0	0	0	0	0	0	0	2	0	0	0	0	0	0	0	0	19	0	0	0	0	0	0	0	0	0	24	23	0	34	0	0	0	0	0	21	0	0	2	0	0	0	0	0	0	0	0	18	0	0	0	7	15	13	0	6	36	7	0	0	0	2	0	0	0	0	0	0	0	0	0	1	0	4	0	4	0	0	0	0	0	0	0	0	0	1	0	0	0	13	36	0	1	0	1	0	0	13	0	3	0	23	1	4	0	5	0	5	10	2	0	0	0	0	0	0	6
ECM2	0	0	0	0	0	0	0	0	0	1	0	0	0	0	0	0	0	0	0	0	0	0	0	0	0	0	0	0	0	0	0	0	0	0	0	0	0	8	0	0	0	0	3	0	0	0	0	0	0	0	0	0	0	0	0	0	0	0	16	0	0	0	0	0	0	0	0	0	0	0	0	0	0	0	9	0	0	0	9	0	0	0	0	0	0	4	20	16	0	17	0	0	1	0	0	0	0	0	0	0	0	0	0	0	0	0	0	0	0	0	0	0	7	1	0	0	0	0	0	0	0	0	0	5	13	1	0	0	0	0	2	0	0	0	1	0	0	1
ECRP	0	0	0	1	0	0	0	0	0	1	0	0	0	0	0	0	0	1	0	0	0	0	0	0	0	0	0	0	0	0	0	0	0	0	0	0	0	0	0	0	0	0	0	0	0	0	0	0	0	0	0	0	0	0	0	0	0	0	0	0	0	0	0	0	0	0	0	0	0	0	0	0	0	0	0	0	0	0	0	16	0	0	0	0	0	0	0	0	0	0	0	0	0	0	0	0	0	0	0	0	0	0	0	0	0	0	0	0	0	0	0	0	0	0	0	0	0	0	0	0	0	0	0	2	0	0	0	0	0	0	0	0	0	0	0	0	0	0
ECSCR	1	4	0	0	0	0	0	0	8	0	0	2	0	0	0	0	28	0	0	0	52	0	0	0	74	0	0	43	0	0	0	9	0	0	0	0	0	0	0	0	0	0	14	0	0	0	0	5	0	0	0	0	0	0	0	0	0	0	0	19	15	0	36	17	27	0	6	0	28	0	6	0	0	0	2	21	0	0	0	0	0	0	5	4	0	0	0	0	42	0	0	0	0	0	6	0	2	0	0	31	0	0	0	0	0	0	0	0	0	0	0	2	3	0	8	0	0	1	0	0	0	0	0	0	2	0	0	10	7	24	14	0	0	0	0	0	0	0
ECSCR-2	0	0	3	1	3	0	0	1	3	0	0	1	0	0	0	0	3	0	5	0	0	1	0	0	0	0	0	0	55	0	0	0	0	0	0	0	0	14	0	0	0	0	3	0	0	0	0	0	0	0	33	0	0	0	0	0	35	0	0	1	0	0	0	42	6	0	0	0	4	5	0	2	24	14	17	0	0	0	17	0	0	0	1	0	1	0	0	0	0	0	0	53	3	0	3	0	19	0	0	38	0	0	0	0	0	0	1	0	0	0	0	0	6	5	5	0	0	17	11	0	1	0	0	0	0	0	0	2	0	17	12	0	0	0	4	0	4	1
ECSIT	68	99	43	24	140	18	46	24	67	28	13	50	0	0	41	119	18	47	70	87	319	67	38	0	16	81	0	35	55	0	71	124	20	10	42	0	54	86	163	199	0	210	93	0	7	29	0	30	373	0	284	51	34	0	128	0	247	44	102	100	30	0	151	79	326	131	22	30	159	45	236	25	84	81	85	0	176	86	42	31	0	0	28	16	47	73	179	143	0	9	25	112	40	10	32	0	83	15	0	31	170	31	5	0	0	461	115	5	0	58	73	0	46	24	0	21	58	54	58	36	165	0	36	32	1	0	47	59	42	90	93	47	14	1	19	0	122	76
ECT2	86	104	57	54	76	59	116	106	242	81	200	126	0	197	0	72	374	15	93	475	273	232	102	18	334	108	607	112	14	0	22	374	109	0	0	0	27	131	156	130	2	115	156	12	62	0	0	63	436	0	327	112	17	0	129	17	1508	5	268	177	195	0	38	104	573	59	37	122	170	27	174	196	116	105	206	104	47	329	64	90	1	54	51	57	66	211	188	575	266	52	209	161	100	0	88	73	117	0	0	328	0	247	92	0	341	31	675	12	172	19	336	84	141	207	23	8	191	76	106	21	286	421	144	179	13	6	177	181	60	400	931	228	76	79	2	703	88	163
ECT2L	2	0	1	9	0	0	3	0	0	0	0	0	0	0	0	1	0	0	0	0	0	0	0	0	0	0	0	0	0	0	0	0	0	0	0	0	0	0	0	0	0	0	0	0	0	0	0	0	0	0	0	0	0	0	0	0	0	0	0	10	11	0	0	0	0	0	0	0	0	0	0	0	0	3	0	0	0	0	0	0	0	0	0	0	0	0	0	0	98	20	0	30	0	0	19	0	30	0	0	0	0	0	0	0	0	0	0	0	0	0	0	0	5	0	0	13	5	0	0	0	0	0	0	0	5	0	0	0	2	12	25	1	0	0	0	0	0	18
EDA	0	6	0	0	0	0	30	2	5	0	0	10	0	0	0	109	0	0	0	0	17	0	2	0	0	22	0	10	3	0	6	4	0	0	0	0	3	12	3	0	0	0	0	0	39	0	5	12	0	0	12	0	0	0	0	0	0	349	0	51	23	0	0	0	0	3	9	0	0	60	0	0	23	88	9	0	0	14	62	0	9	0	0	4	22	0	3	0	1	20	0	0	9	0	3	26	7	24	0	9	0	0	0	0	22	439	0	0	0	0	0	0	10	1	0	3	0	0	0	200	34	0	1	61	3	12	5	0	31	1	15	10	0	0	0	0	0	2
EDA2R	0	8	0	3	0	0	5	19	0	0	0	15	0	0	0	0	0	0	0	0	16	0	0	0	0	0	0	0	0	0	0	12	0	0	0	0	1	4	0	0	0	0	3	0	6	0	0	0	0	0	2	13	0	0	0	0	2	0	0	1	6	0	4	0	0	2	1	0	36	0	0	67	6	31	9	0	0	0	8	0	0	0	0	0	4	38	40	0	0	0	0	0	21	0	8	0	0	1	0	0	0	0	72	0	0	0	0	0	0	0	0	0	8	3	0	0	0	0	2	0	3	0	0	9	7	0	0	0	40	0	0	26	0	0	0	0	0	1
EDAR	0	1	3	1	2	0	51	0	0	7	0	0	0	0	0	0	6	0	0	0	3	39	0	0	6	0	0	0	0	0	0	48	0	0	0	0	0	1	47	0	0	0	0	0	0	0	0	0	0	0	65	0	0	0	92	0	0	0	1	28	4	0	0	0	0	0	7	0	0	200	0	0	11	151	0	0	44	50	3	15	0	0	0	1	18	23	0	0	0	0	1	0	0	0	1	0	10	0	0	114	0	0	0	0	0	0	0	0	0	0	0	0	6	8	0	0	0	0	0	0	9	0	11	18	8	5	0	5	0	33	0	10	0	0	0	8	69	0
EDARADD	7	86	29	173	24	36	113	45	156	97	59	19	1	0	1	130	29	22	1	106	66	86	0	0	105	104	16	3	43	2	43	89	49	1	5	0	47	134	45	53	100	58	149	60	12	0	0	63	18	0	110	39	48	2	20	0	504	46	72	89	104	0	310	118	102	127	2	211	43	12	88	1	25	21	142	0	59	1	173	76	15	10	56	38	34	260	74	44	14	36	84	123	98	36	29	0	124	34	163	50	1	74	76	0	1	3	69	26	95	1	131	22	99	28	1	32	106	48	40	12	71	0	57	44	6	1	143	63	64	174	79	91	130	20	1	170	0	134
EDC3	191	136	92	149	207	131	227	68	99	92	184	132	39	209	98	68	280	194	149	168	133	257	54	45	170	182	380	58	72	133	9	242	40	14	0	0	109	102	189	48	4	56	171	242	179	120	14	190	115	61	186	78	52	0	100	0	650	46	129	155	250	135	369	202	252	190	39	15	283	221	134	172	144	149	167	0	163	309	182	53	28	74	134	122	117	246	210	179	354	45	124	131	214	8	126	307	259	53	0	194	0	66	30	0	275	27	241	169	216	71	127	40	151	112	27	50	195	74	72	62	243	76	98	154	7	16	110	175	220	255	358	113	83	57	0	377	84	195
EDC4	531	500	310	337	569	187	599	171	251	292	973	661	311	252	391	583	543	240	391	395	701	850	79	317	999	1156	662	285	223	141	321	696	219	96	0	214	71	516	730	655	88	432	450	203	113	541	75	389	311	17	1636	308	195	381	210	29	2586	182	677	729	718	150	757	840	1181	683	272	50	813	925	392	615	532	712	682	28	627	468	348	299	104	55	125	248	264	739	795	706	411	106	449	586	526	54	344	7	686	99	181	679	192	278	425	685	109	762	815	215	406	789	529	292	539	277	92	108	603	362	423	215	773	640	196	542	8	105	442	611	518	900	782	346	121	106	78	598	104	276
EDDM3A	0	0	1	1	0	0	0	0	0	0	0	0	0	0	0	0	0	0	0	0	0	0	0	0	0	0	0	0	0	0	0	0	1	0	0	0	0	0	0	0	0	0	0	0	0	0	0	0	0	0	0	0	0	0	0	0	0	0	0	0	0	0	0	0	0	0	0	0	0	0	0	0	0	0	0	0	0	0	0	0	0	0	0	0	0	0	3	0	0	0	0	0	0	0	0	0	0	0	0	0	0	0	0	0	0	0	0	0	0	0	0	0	0	0	0	0	0	0	0	0	0	0	0	0	0	0	0	0	0	0	0	0	0	0	0	0	0	0
EDDM3B	0	1	0	0	0	0	0	0	0	0	0	0	0	0	0	0	0	0	0	0	0	0	0	0	0	0	0	0	0	0	1	0	0	0	0	0	0	0	0	0	0	0	0	0	0	0	0	0	0	0	0	0	0	0	0	0	0	0	0	0	0	0	0	0	0	0	0	0	0	0	0	0	0	0	0	0	0	0	0	0	0	0	0	0	0	0	0	0	0	0	0	0	0	0	0	0	0	0	0	0	0	0	0	0	0	0	0	0	0	0	0	0	0	0	0	0	0	0	0	0	0	0	0	0	0	0	0	0	0	0	0	0	0	0	0	0	0	0
EDEM1	1263	1212	1347	983	1013	1019	2309	386	640	678	1244	1932	768	558	397	1633	1912	2164	189	826	936	1730	332	1587	1838	2293	2535	1663	644	88	285	1283	198	1423	1346	908	477	1609	1675	681	183	1051	1044	69	678	1447	290	831	525	244	3435	289	431	613	658	886	7553	820	1401	1509	2433	157	2837	1921	2810	1535	246	367	2030	1715	1741	2376	1237	1639	1263	376	1675	1066	840	766	62	326	377	722	787	1473	1166	1794	1871	234	1498	1422	1025	293	584	1135	1487	220	0	1154	608	538	1009	658	501	3000	1775	1688	1436	1031	2051	279	1067	471	194	375	1501	847	1034	180	1956	1932	482	1038	30	363	726	1398	1196	1165	1885	849	406	549	214	3255	335	1120
EDEM2	111	88	124	113	66	114	126	73	59	91	115	87	0	87	77	164	168	21	22	59	254	112	23	30	43	55	102	11	0	1	12	215	33	0	0	6	51	68	33	73	52	74	131	37	11	6	0	88	5	9	522	17	39	18	111	7	438	94	196	159	155	0	194	343	266	150	9	128	190	119	137	179	90	121	127	35	133	214	153	20	0	19	38	11	40	96	49	140	21	10	46	0	85	28	61	0	164	21	0	88	154	0	3	7	62	167	91	86	0	0	66	35	77	47	16	56	138	48	49	4	127	224	61	64	1	0	109	124	84	191	151	121	6	1	5	6	33	61
EDEM3	401	429	341	463	392	457	661	398	501	338	698	580	421	145	132	679	602	196	256	611	822	927	116	266	998	686	1094	332	362	123	250	719	175	340	0	0	141	692	733	439	82	797	547	196	173	547	86	515	294	108	2025	321	127	151	283	579	2002	565	888	756	987	34	1277	1124	1146	702	193	477	1154	607	586	838	355	727	879	0	657	915	397	433	11	89	251	418	493	683	651	873	459	179	241	388	785	152	358	31	825	200	597	655	685	442	392	0	294	162	1159	518	267	41	421	277	687	469	118	194	821	393	251	231	820	234	472	752	32	78	506	731	546	989	706	563	146	318	192	722	459	671
EDF1	951	621	649	448	758	292	945	128	445	628	710	959	514	259	190	844	770	382	327	465	708	1058	200	541	1157	1304	1150	871	574	157	317	873	180	1101	461	89	158	816	1245	839	165	709	712	138	451	422	32	665	207	344	1700	419	479	263	846	283	2157	513	950	959	1343	90	1266	1199	1441	716	145	245	1105	1056	955	770	648	1006	528	35	907	935	684	299	21	78	183	205	300	511	533	651	621	81	234	610	607	82	288	325	680	92	793	629	171	248	495	86	69	430	837	66	315	265	305	317	370	174	141	134	458	475	166	187	927	168	275	467	13	104	350	752	361	1238	1082	484	223	124	31	531	140	602
EDIL3	0	0	0	0	0	0	0	0	0	0	0	0	0	0	0	0	0	0	0	0	0	11	0	0	0	0	0	0	0	0	0	0	0	0	0	0	0	0	1	0	0	0	0	0	0	0	0	0	0	0	0	0	0	0	0	0	0	0	0	0	0	0	0	0	0	0	0	0	4	0	0	0	0	0	0	0	0	0	0	0	0	0	0	0	0	0	0	0	0	0	0	0	0	0	0	0	0	0	0	0	0	0	0	0	0	0	0	0	0	0	0	0	0	0	0	0	0	0	0	0	0	0	9	0	7	11	0	0	0	0	0	0	0	0	0	0	0	0
EDN1	0	0	3	4	0	0	0	0	0	9	0	4	0	0	0	51	0	34	0	0	0	0	0	0	0	0	0	0	0	0	0	0	0	0	0	0	0	0	0	18	0	0	0	0	0	0	0	0	0	0	0	0	0	0	0	0	18	0	0	0	0	13	0	55	0	0	0	5	12	0	0	0	0	0	3	0	0	0	0	0	0	0	0	0	3	14	0	5	0	3	0	0	2	0	0	0	2	0	0	26	0	0	27	0	0	0	2	0	0	0	0	0	0	5	0	62	0	13	0	5	0	0	0	16	6	0	0	16	8	0	15	0	0	0	0	0	0	0
EDN2	0	0	0	0	0	0	0	0	0	0	0	0	0	2	0	0	0	41	0	0	0	0	0	0	0	0	0	0	0	0	0	0	0	0	0	0	0	0	0	0	0	0	11	0	0	0	0	0	0	0	0	0	0	0	0	0	0	0	0	0	0	0	0	0	0	0	0	0	0	0	0	0	0	0	0	0	0	0	0	0	0	0	0	0	0	0	0	0	0	0	0	0	0	0	0	0	6	0	0	0	0	0	0	0	0	0	0	0	0	0	0	0	0	0	0	0	0	0	0	0	0	0	0	0	0	0	0	0	0	0	0	0	0	0	0	0	0	0
EDN3	0	0	4	2	3	0	0	2	0	2	8	0	0	0	0	0	0	0	0	0	0	0	0	0	0	0	0	0	1	0	0	0	0	0	0	0	0	0	0	0	0	0	0	0	0	0	0	0	5	0	58	0	0	0	0	0	0	0	0	0	1	0	0	104	0	0	0	1	2	1	0	0	0	11	0	0	0	8	0	0	0	0	0	0	0	1	0	0	2	0	0	0	0	1	2	0	0	0	0	0	0	6	0	4	0	0	0	0	0	0	23	0	0	0	0	4	0	0	0	10	0	0	0	11	9	0	1	0	0	0	0	0	0	20	0	0	0	6
EDNRA	0	9	0	0	0	0	1	3	0	2	0	0	0	0	0	0	0	0	0	0	0	0	0	0	0	0	0	0	0	0	0	0	0	0	0	0	0	0	0	0	0	0	0	0	0	0	0	0	0	0	0	0	0	0	0	0	0	0	0	0	0	0	0	0	0	0	0	0	0	0	0	0	0	0	0	0	0	0	0	0	0	0	0	0	0	0	0	0	0	0	0	0	0	0	0	0	0	0	0	0	0	0	0	0	0	0	0	0	0	0	0	0	0	0	0	0	0	0	0	0	0	0	0	0	7	0	0	0	0	0	0	0	0	0	0	0	0	10
EDNRB	0	0	1	2	12	0	0	0	0	0	0	0	0	0	0	0	0	0	0	0	64	0	0	0	0	0	0	0	0	0	0	0	0	0	0	0	0	0	0	0	0	0	0	0	0	0	0	0	0	0	0	1	0	0	0	0	0	0	0	0	1	0	0	0	46	0	0	0	0	0	0	1	0	4	0	0	0	194	0	0	0	0	2	0	0	0	0	0	0	0	0	0	0	0	0	0	0	0	0	0	0	0	0	0	0	0	0	0	0	0	0	0	0	0	0	3	19	3	0	0	0	0	3	2	8	0	0	0	0	0	0	0	0	0	0	0	0	3
EDNRB-AS1	0	0	0	8	0	0	0	1	0	0	0	0	0	0	0	0	0	0	0	0	0	0	0	0	0	0	0	0	0	0	0	0	0	0	0	0	0	0	0	19	0	0	0	3	0	0	0	0	0	0	0	12	0	0	0	0	0	0	0	0	0	0	0	0	0	0	11	0	1	0	0	0	0	0	3	0	0	0	0	0	0	0	0	0	0	0	0	15	0	0	0	0	0	0	6	0	0	12	0	20	0	0	0	0	0	0	0	0	0	0	0	0	0	0	0	0	0	0	0	0	17	0	2	1	3	0	0	0	0	0	1	4	17	0	0	0	0	0
EDRF1	299	280	171	155	253	156	301	120	209	148	439	306	178	0	118	392	480	291	274	567	353	507	105	24	420	448	218	284	20	13	184	302	337	10	0	174	147	362	302	169	37	303	263	71	82	325	0	132	291	0	831	113	84	150	91	3	992	322	464	424	370	94	491	330	448	251	102	324	389	273	277	250	315	400	383	0	461	385	455	256	81	153	188	182	219	350	418	341	619	58	134	388	380	38	227	56	327	28	276	218	163	552	337	22	0	491	344	81	175	380	273	120	409	261	42	45	448	293	201	129	404	0	214	387	30	2	223	365	322	458	719	322	82	172	33	503	1	256
EDRF1-AS1	0	0	0	0	0	0	0	0	0	0	0	0	0	0	0	0	0	0	0	0	0	0	0	0	0	0	0	0	0	0	0	0	0	0	0	0	0	0	0	0	0	0	0	0	0	0	0	0	0	0	0	0	0	0	0	0	0	0	0	0	0	0	0	0	0	0	0	0	0	0	0	0	0	0	0	0	0	0	0	0	0	0	0	0	0	0	0	0	0	1	2	0	0	0	0	0	0	0	0	0	0	0	0	0	0	0	0	0	0	0	0	0	0	0	0	0	0	0	0	0	0	0	0	0	0	0	0	0	0	0	0	0	0	0	0	0	0	0
EEA1	228	285	255	229	392	535	433	336	232	222	667	415	297	192	455	482	680	853	386	358	756	624	171	472	740	578	209	156	143	215	219	713	228	438	199	886	478	795	917	506	147	575	963	166	404	335	35	510	218	145	1107	400	332	63	1494	95	688	529	722	1146	574	236	1101	1022	601	457	180	463	776	844	476	796	325	557	713	163	547	1244	602	424	39	186	401	360	381	709	586	600	369	207	304	623	590	86	481	293	696	134	907	871	540	350	416	664	128	717	587	319	1002	1014	687	300	564	369	165	146	816	342	317	156	649	25	361	573	16	71	619	676	639	982	662	534	193	201	92	562	227	645
EED	242	250	252	208	193	102	423	129	303	238	259	393	277	245	270	178	259	385	1	775	327	402	82	108	752	487	350	464	439	2	118	484	101	8	60	0	166	360	271	170	82	245	231	255	23	196	0	263	37	366	697	51	82	154	252	18	1480	213	565	219	524	219	435	560	587	713	28	110	581	250	387	300	264	367	480	0	239	353	402	218	18	89	148	202	208	319	609	573	378	22	179	179	342	4	206	0	276	67	709	331	140	156	70	0	0	498	492	175	414	514	127	118	356	191	40	73	425	317	147	56	475	222	233	392	4	72	248	330	202	610	723	397	70	90	101	578	284	335
EEF1A1	40633	25919	25514	11372	29721	11863	52753	11986	20639	8420	16338	38177	7183	5476	11887	32558	27378	17700	15274	16631	27965	47415	5263	13556	33414	27018	23515	25651	12120	5785	10521	23711	6993	7826	15064	15335	17854	35918	56406	28077	7496	46712	25150	10368	23835	52081	6291	30217	25010	6314	65467	11961	14183	13162	29786	4468	46837	37435	46209	41320	53391	4403	55235	34558	48449	30968	8276	16787	58164	82046	27847	15938	24715	72799	21348	2688	39549	65923	32313	28248	1690	5566	15647	7705	24097	11209	23144	30185	18497	3523	20715	21901	26408	4769	12107	4578	30451	7776	7661	20754	13936	21525	13680	10426	2072	29361	23098	17185	18843	14619	33346	7905	19293	6324	5843	8232	32729	20804	11184	6500	22971	7192	8880	27800	370	2685	17427	31177	11414	39564	28719	19114	4764	2897	2727	58143	14533	28364
EEF1A2	21	25	30	24	22	0	26	13	5	2	0	0	0	0	9	4	3	0	27	0	31	0	0	0	0	0	2	0	0	0	0	18	0	28	0	0	32	0	84	55	17	0	36	0	0	0	0	3	0	0	1	4	0	0	0	0	2	55	0	3	17	3	18	0	18	15	0	0	11	6	8	93	9	19	7	0	0	0	1	0	0	6	2	0	1	0	17	0	0	0	5	0	2	3	0	0	0	18	0	0	0	0	1	0	0	0	0	0	49	0	1	4	10	9	0	11	0	0	15	4	6	1	1	21	0	13	16	0	0	1	4	0	0	0	0	0	0	7
EEF1B2	2833	1542	1259	526	2040	702	2408	381	1163	380	688	2059	382	3	394	1511	1947	1150	985	807	1671	3293	297	1000	1750	1859	1354	1477	617	445	809	1609	433	401	2014	1960	831	1988	3547	2036	647	2575	1495	482	2194	3951	400	2094	2116	629	5118	838	883	1952	1016	509	4106	2234	3322	2458	3789	451	4427	1615	4069	1930	674	1000	3773	6955	1578	1125	1640	6087	960	144	3232	5344	2004	1591	95	358	931	458	1503	851	1329	1625	911	211	913	1283	1414	326	707	194	1697	306	725	1265	605	1527	735	258	272	1833	1125	864	1293	516	1809	508	1175	462	382	303	1961	1545	667	376	1233	237	571	1584	32	157	1152	1850	764	2397	2272	1253	261	197	213	3189	1467	1590
EEF1D	4221	2701	2208	1185	2989	1479	3948	604	1471	1087	2171	3721	550	526	1028	2727	2969	1105	1511	2144	2494	4636	373	1213	3640	2814	2844	2244	630	309	1057	3404	1001	587	1424	4579	1073	3915	3567	2488	661	4171	1957	1072	1272	2553	532	2848	1832	237	7922	790	1284	1869	2491	329	6383	2724	5673	3923	4162	543	6094	2376	5123	4744	622	1038	4639	8636	3821	1585	2623	6412	2510	216	3133	3612	3499	1850	125	606	1310	602	1933	1906	2249	2557	1826	346	1199	1896	2572	308	1189	525	2785	705	223	2565	519	2646	1283	333	438	4116	2195	1264	1873	3264	2184	762	1992	791	669	873	3415	2012	808	639	2613	616	877	2227	35	361	1654	2695	1154	3609	3848	1679	440	377	286	4265	1183	2662
EEF1DP3	0	5	6	0	0	0	5	6	3	0	96	31	0	0	0	0	10	0	0	0	35	30	0	3	4	0	0	0	0	0	0	0	0	0	0	0	0	35	0	0	3	195	11	0	0	0	0	20	0	0	21	0	0	0	0	0	0	47	7	0	15	16	1	25	0	0	2	114	9	70	20	0	0	0	0	0	33	32	28	13	0	0	1	0	13	13	41	0	0	0	0	0	3	0	7	0	5	0	0	16	0	0	0	252	0	122	8	0	0	0	0	0	0	0	5	2	0	0	0	0	30	0	0	8	0	0	27	0	98	0	6	9	17	0	0	0	0	14
EEF1E1	36	42	36	42	77	0	25	22	11	0	68	25	0	0	15	184	53	0	0	0	103	79	9	200	28	52	0	10	0	14	43	66	2	38	0	96	42	82	43	71	0	118	34	109	61	0	0	13	70	0	202	20	0	0	42	0	183	29	17	54	106	39	9	82	92	30	32	56	71	27	0	76	25	112	46	0	92	50	119	81	0	15	30	12	20	39	28	30	4	5	0	147	23	0	50	0	71	0	0	16	0	0	20	0	0	0	40	0	0	0	48	61	25	19	0	2	35	16	41	55	57	0	54	17	1	60	39	17	20	139	123	6	13	0	14	134	0	43
EEF1E1-BLOC1S5	0	0	0	0	63	0	89	0	66	62	0	0	0	0	0	5	0	0	0	0	0	0	0	0	0	0	0	0	0	0	0	0	0	0	0	0	0	0	0	0	86	0	0	0	0	0	0	0	0	0	0	102	0	0	0	0	0	0	0	0	0	0	29	0	33	0	0	0	0	277	19	0	0	0	0	0	81	0	0	0	0	7	0	0	0	0	0	0	0	0	0	0	72	0	0	0	0	0	0	0	0	0	0	0	0	0	0	0	0	0	0	92	0	0	17	0	0	0	0	0	0	0	0	82	0	0	0	0	0	0	0	189	101	0	0	0	0	0
EEF1G	6230	3551	3354	1323	5884	1250	8226	885	2974	1374	1449	4823	809	606	1618	4002	3317	2621	1970	2546	3209	6539	735	1773	3883	4300	3577	3766	1777	763	2119	3904	1521	2036	2092	1784	2266	4635	7528	5057	725	6391	3064	1400	3736	8093	917	4597	4657	577	10557	1322	2353	2659	3121	430	8883	5032	6363	4934	8388	559	6735	4537	8554	5152	873	2210	7748	16070	4689	2398	3084	12153	2867	451	4513	10245	3940	3785	290	671	1858	859	3554	1256	2570	4897	2377	610	2762	2798	3623	678	1603	441	3928	1281	275	2443	1798	2497	1281	1412	228	4881	3759	2503	2441	2125	4741	1202	2548	891	847	1068	4358	3363	1557	1252	3023	2140	1274	4133	63	546	2602	4043	1538	5365	4651	2253	481	461	458	8200	1505	3589
EEF2	13045	7170	7361	3506	13019	3891	15892	1816	6272	2858	6201	11499	2392	2376	4620	8750	8842	7016	5338	7702	7790	12054	1959	2937	10493	10852	8886	7791	3842	2343	2825	9983	3591	3282	7021	4077	4509	12747	19391	11092	2204	12239	6815	3404	7954	15100	1481	9634	8679	2130	19780	3706	4699	4552	5883	1610	23598	8026	15229	9420	15427	1945	17614	13077	22898	11590	2663	4962	17944	26759	12562	5581	7966	19608	10020	1167	11288	15181	10831	7509	536	2321	3753	2584	6692	4387	6461	10860	4583	1033	7152	5703	7494	1456	3905	521	8762	3142	1671	5411	4029	6292	5298	3000	619	7868	8709	5178	7728	5479	9756	2535	5923	2384	1753	2396	10455	6802	3530	1858	6313	2443	2800	7720	121	950	6311	8377	3935	11984	10296	4470	1557	1139	869	17530	4434	7718
EEF2K	326	180	134	160	208	160	399	113	103	148	488	355	0	168	61	447	329	88	171	475	384	620	41	31	424	323	199	112	212	180	111	385	169	619	316	281	77	390	638	261	78	152	206	245	188	272	16	215	67	0	465	84	79	42	453	77	673	269	414	296	460	36	311	861	594	418	78	96	265	306	389	108	79	453	329	61	181	219	284	280	20	8	205	166	226	192	405	263	271	51	207	288	317	10	310	66	415	37	138	346	248	428	238	145	61	1101	516	370	182	0	380	105	397	168	103	86	407	251	181	87	254	418	97	361	13	22	204	318	216	363	561	256	98	71	12	237	128	251
EEFSEC	122	72	70	65	42	44	109	15	26	20	214	150	0	110	14	205	76	45	54	1	112	139	8	0	98	15	146	80	7	0	50	13	0	0	0	0	8	62	195	136	24	244	102	0	33	8	0	132	38	0	258	42	31	0	68	0	579	145	156	91	156	0	158	112	165	121	30	187	127	165	152	66	53	86	69	0	85	225	171	21	0	34	11	35	76	62	117	218	65	27	63	245	106	0	35	55	80	6	0	101	100	120	20	0	0	1174	72	66	0	0	86	39	53	68	28	7	142	79	62	27	144	0	54	132	8	14	54	113	51	70	188	23	30	61	12	0	0	101
EEPD1	43	85	111	26	14	0	110	2	8	10	0	68	0	0	6	30	30	3	72	70	97	10	0	47	46	156	0	132	15	0	0	80	0	0	0	0	11	68	175	0	62	168	53	0	0	218	0	0	90	0	140	11	0	0	32	0	83	50	59	42	130	55	77	243	20	27	4	17	48	29	81	95	105	84	107	0	5	143	158	72	13	13	31	14	43	66	59	32	0	26	56	0	34	5	19	0	60	1	35	55	0	0	39	278	45	0	37	0	48	0	85	16	22	41	0	19	60	0	40	23	74	1	7	51	0	0	30	87	16	78	51	93	0	71	1	131	95	44
EFCAB1	0	0	0	0	0	0	2	0	1	0	0	0	0	0	0	0	0	0	0	0	0	0	0	0	2	0	0	0	0	0	0	0	0	0	0	0	0	0	0	0	0	0	0	0	0	0	0	0	0	0	0	0	0	0	0	0	0	0	0	0	0	0	0	0	12	0	0	0	0	0	0	0	0	0	0	0	0	0	0	0	0	0	0	0	0	6	0	0	0	4	0	13	0	1	34	0	24	0	0	0	0	0	0	0	0	0	0	0	0	0	33	0	0	0	0	0	0	0	0	0	0	0	0	16	3	0	0	0	2	37	0	1	0	0	0	83	0	21
EFCAB10	0	0	0	0	0	0	0	0	0	0	0	0	0	0	0	0	0	0	0	0	0	0	0	0	0	0	0	0	0	0	0	0	0	0	0	0	0	0	0	0	0	0	0	0	0	0	0	0	0	0	0	0	0	0	0	0	7	0	0	0	0	0	0	0	0	0	0	0	0	0	0	0	0	0	0	0	0	0	0	0	0	0	0	2	0	0	0	0	0	0	0	3	0	0	6	0	3	0	0	0	0	0	0	0	0	0	0	0	0	0	0	0	0	0	0	0	0	0	0	0	0	0	0	2	0	0	0	0	4	15	0	0	0	0	0	0	0	0
EFCAB11	2	0	1	13	13	0	0	6	15	1	1	22	0	0	0	93	0	0	0	0	0	30	2	0	0	0	0	0	0	0	0	45	0	0	0	0	0	3	0	0	0	10	12	0	0	0	0	0	0	0	0	6	0	0	0	0	154	0	31	31	24	0	0	0	26	0	0	0	13	0	0	0	0	0	23	50	0	165	13	8	0	0	2	0	12	61	1	4	0	35	6	0	16	0	21	0	0	0	0	0	0	0	0	0	0	75	18	120	0	0	29	0	8	7	0	0	2	0	10	18	9	0	0	9	5	0	1	23	2	17	60	20	0	0	9	0	6	8
EFCAB12	9	3	0	5	11	1	3	0	3	0	0	3	11	106	0	0	0	0	0	0	0	0	0	0	42	0	0	0	0	0	0	0	0	0	0	0	3	0	0	0	0	0	10	0	2	0	0	1	0	0	0	0	24	0	0	0	0	0	12	24	0	0	0	0	0	0	0	99	1	53	2	0	0	12	5	0	0	0	23	0	0	0	0	0	4	40	0	0	3	0	0	6	9	0	22	0	24	0	0	12	0	0	0	0	0	0	0	0	0	0	0	11	0	14	0	0	1	0	3	19	10	0	0	30	2	0	1	0	9	22	7	5	0	0	1	0	0	10
EFCAB13	17	14	10	0	3	34	51	0	4	0	0	0	0	0	0	0	0	11	0	0	15	29	0	76	0	109	0	33	0	0	0	0	0	0	0	0	2	10	3	0	0	28	35	0	14	77	0	0	0	0	0	20	0	0	0	0	78	72	22	52	36	0	16	0	0	73	9	0	41	96	5	0	0	21	8	0	4	159	0	38	0	20	3	0	22	15	36	2	0	18	0	0	11	21	5	0	4	18	0	0	0	59	72	0	0	0	0	0	0	0	57	0	6	18	0	22	11	15	0	0	6	0	24	61	4	0	12	1	26	24	16	23	0	0	0	0	0	0
EFCAB14	1307	1041	859	948	1162	725	1749	811	949	1040	1602	1534	522	552	514	1527	1951	1486	858	1566	1320	1932	172	494	2201	2237	1999	1067	170	158	958	2230	346	338	1823	599	1000	1741	2044	783	377	1923	2160	1490	632	955	184	1149	1247	1019	3499	712	407	81	1899	688	2983	1319	1932	2256	2536	193	3757	1903	2107	1931	355	842	2240	1623	1631	1636	1313	1885	1939	411	2082	2329	2011	1195	99	363	743	698	1005	1643	1896	1826	1428	141	892	1517	1572	190	960	636	1834	433	240	1149	1079	1613	1181	781	375	2946	1923	1343	1018	1375	2128	886	1636	582	431	327	1981	962	637	344	2437	974	673	1394	43	215	1346	1778	1195	2507	2262	1435	454	238	180	1979	977	1621
EFCAB14-AS1	0	0	0	0	0	0	0	0	0	0	0	0	0	0	0	0	0	0	0	0	0	0	0	0	0	0	0	0	0	0	0	0	0	0	0	0	0	0	0	0	0	0	0	0	0	0	0	0	0	0	0	0	0	0	0	0	0	0	0	0	0	0	0	0	0	0	0	0	0	0	0	0	0	0	0	0	0	0	0	0	0	0	0	0	0	0	0	0	0	0	0	0	0	0	0	0	0	0	0	0	0	0	0	0	0	0	0	0	0	0	0	0	0	0	0	0	0	0	0	0	0	0	0	0	0	0	0	0	0	0	0	0	0	0	0	0	0	0
EFCAB2	14	19	44	22	0	0	58	0	17	56	0	27	0	0	0	22	93	19	0	20	125	132	8	0	122	11	61	24	0	172	0	16	32	0	0	0	0	43	38	0	8	13	109	0	35	0	0	4	8	0	100	45	0	1	0	35	156	4	87	2	41	24	12	71	30	0	26	0	13	73	59	0	10	36	64	0	6	4	2	15	14	0	22	21	32	59	5	11	46	12	7	77	77	6	38	0	71	23	0	9	0	19	7	0	0	0	62	15	0	0	14	16	36	72	0	12	108	56	30	36	75	0	67	43	30	7	28	68	47	74	47	24	0	4	2	95	3	44
EFCAB3	0	0	2	0	0	0	0	0	0	0	0	0	0	0	0	0	0	0	0	0	0	0	0	0	0	0	0	0	0	0	0	0	0	0	0	0	0	0	0	0	0	0	0	0	0	0	0	0	0	0	0	0	0	0	0	0	0	0	0	0	0	0	0	0	0	0	0	0	0	0	0	0	0	0	0	0	0	0	0	0	0	0	0	0	0	0	0	0	0	0	0	0	0	0	0	0	0	0	0	0	0	0	0	0	0	0	0	0	0	0	0	0	0	0	0	0	0	0	0	0	0	0	0	0	2	0	0	0	0	0	0	0	0	0	0	0	0	0
EFCAB4A	35	10	3	4	0	0	6	0	0	18	136	28	0	213	0	0	101	13	1	0	4	19	13	0	10	0	14	124	0	0	0	2	18	0	0	5	5	1	8	0	0	0	0	0	25	0	0	0	0	0	60	0	0	0	1	0	31	1	0	0	28	0	0	5	0	0	0	0	19	0	49	102	28	8	27	0	0	0	18	0	25	0	7	0	1	21	61	65	80	0	0	18	26	7	0	0	4	18	161	25	0	0	0	46	0	0	66	2	175	0	39	0	18	2	0	0	13	0	1	0	38	23	0	11	0	0	11	50	10	20	73	15	16	10	0	27	0	34
EFCAB4B	1336	654	620	463	705	810	569	159	209	580	927	998	658	63	872	964	1290	441	343	458	582	1060	65	533	997	1227	719	367	489	200	300	917	129	420	598	5	471	1065	695	421	128	901	854	594	680	368	177	488	297	32	1208	350	157	912	440	304	1832	658	921	977	835	303	1709	1255	826	964	242	241	1220	1655	990	608	612	578	1158	44	516	936	1284	451	124	242	374	347	336	1059	1158	791	1219	134	877	1075	1045	177	604	286	1065	63	124	1092	482	577	677	0	293	527	640	766	328	450	535	306	781	397	146	124	865	502	470	304	912	124	226	692	13	149	517	682	941	1138	1475	416	506	609	102	615	93	547
EFCAB5	0	5	2	1	28	12	1	0	9	4	15	3	0	0	0	0	0	0	0	0	0	21	0	0	0	62	56	0	0	0	0	39	1	0	0	0	0	1	0	0	0	0	0	0	0	0	1	0	0	0	1	0	0	0	0	0	99	0	31	3	16	0	0	0	0	0	0	0	22	3	21	14	21	17	4	0	0	0	0	0	0	0	0	5	2	16	0	5	24	24	69	0	4	0	3	0	4	0	0	12	0	0	0	0	0	0	0	0	0	0	0	0	8	15	0	9	0	3	0	0	0	0	0	10	14	0	21	13	3	26	12	21	0	0	0	0	0	1
EFCAB6	0	0	0	4	0	0	0	2	1	3	0	0	0	0	0	0	0	0	0	0	0	0	0	0	0	0	0	0	0	0	0	0	0	0	0	0	0	0	0	0	0	0	7	0	0	0	0	0	0	0	0	0	54	0	1	0	0	0	0	0	1	0	0	0	0	0	0	41	0	0	0	0	0	0	0	0	5	1	0	0	0	0	0	0	2	0	0	0	0	0	0	0	0	0	16	0	4	0	0	0	0	0	2	0	0	0	0	0	0	0	0	0	0	0	0	1	0	0	0	0	0	0	0	3	11	0	0	0	0	21	5	0	3	0	0	0	0	12
EFCAB6-AS1	0	0	0	2	0	0	0	0	0	0	0	0	0	0	0	0	0	0	0	0	0	0	0	0	0	0	0	0	0	0	0	0	0	0	0	0	0	0	0	0	0	0	1	0	0	0	0	0	0	0	3	0	0	0	0	0	0	0	0	0	0	0	0	0	0	0	0	0	0	0	0	0	0	0	0	0	0	0	0	0	0	0	0	0	0	0	0	0	0	0	0	0	0	0	0	0	0	0	0	0	0	0	0	0	0	0	0	0	0	0	0	0	0	0	0	0	0	0	0	0	0	0	0	0	0	0	0	0	0	1	0	0	0	0	0	0	0	0
EFCAB7	37	32	13	57	74	0	59	12	15	59	0	14	13	0	1	51	39	0	0	0	111	12	15	5	43	0	0	0	24	0	0	23	38	0	52	0	0	14	30	50	0	83	55	0	0	0	0	27	27	0	8	1	0	0	0	122	204	0	34	78	16	0	85	13	21	27	0	0	32	9	12	160	21	68	40	33	7	15	12	3	22	0	2	21	31	6	50	68	0	7	40	71	52	0	28	0	35	32	0	49	0	68	0	0	0	0	95	0	0	219	8	27	53	32	33	10	9	15	44	15	35	26	23	80	9	0	5	62	40	44	213	0	8	1	0	21	0	36
EFCAB8	0	0	0	0	0	0	0	0	0	0	0	0	0	0	0	0	0	0	0	0	0	0	0	0	0	0	0	0	0	0	0	0	0	0	0	0	0	0	0	0	0	0	0	0	0	0	0	0	0	0	0	0	0	0	0	0	0	0	0	0	0	0	0	0	0	0	0	0	0	0	0	0	0	0	0	0	0	0	0	0	0	0	0	3	0	0	0	0	0	16	0	0	0	0	0	0	1	0	0	0	0	0	0	0	15	0	0	0	0	0	0	0	8	0	0	0	0	0	0	0	0	0	0	0	0	0	0	0	0	0	0	0	0	0	0	0	0	7
EFCAB9	0	0	0	0	0	0	0	0	0	0	0	0	0	0	0	0	0	0	0	0	0	0	0	0	0	0	0	0	0	0	0	0	0	0	0	0	0	0	0	0	0	0	0	0	0	0	0	0	0	0	0	0	0	0	0	0	0	0	0	0	0	0	0	0	0	0	0	0	0	0	0	0	0	0	0	0	0	0	0	0	0	0	0	0	0	0	0	0	0	0	0	0	0	0	0	0	0	0	0	0	0	0	0	0	0	0	0	0	0	0	0	0	0	0	0	14	0	0	0	0	0	0	0	1	9	0	0	0	0	0	0	0	0	0	0	0	0	0
EFCC1	0	1	1	4	0	1	3	0	0	0	0	0	0	0	0	0	0	0	0	0	0	0	0	0	0	0	0	0	0	0	0	0	0	0	0	0	0	0	0	0	0	0	0	0	0	0	0	0	0	0	0	0	0	0	0	0	0	0	0	0	5	0	0	0	0	0	0	0	0	0	0	0	0	0	0	0	0	0	0	0	0	0	0	0	2	0	0	22	0	0	0	0	0	0	0	0	0	0	0	0	0	0	0	0	0	0	0	0	0	0	0	0	0	0	0	0	0	0	0	0	0	0	0	6	0	0	0	0	0	0	7	0	0	0	0	0	0	0
EFEMP1	0	0	1	0	0	0	0	0	0	0	0	0	0	0	0	0	0	0	0	0	0	0	0	0	0	0	0	0	0	1	2	0	0	0	2	0	0	0	0	23	0	0	0	0	0	0	0	0	0	0	0	0	0	0	0	0	0	0	0	0	0	0	0	0	0	0	0	0	14	0	0	4	0	1	0	0	0	0	0	0	0	0	0	0	0	0	0	0	0	0	0	0	0	0	5	0	4	0	0	0	0	0	0	0	0	0	0	0	0	0	0	0	0	0	0	0	0	0	0	0	0	0	0	0	7	0	0	0	0	0	0	0	0	0	0	0	0	1
EFEMP2	1	7	7	1	0	0	7	2	0	2	37	10	0	0	51	0	0	42	0	0	34	6	0	0	1	0	0	0	0	0	0	1	0	3	0	0	0	0	0	4	0	0	10	0	0	0	0	0	0	0	0	0	0	0	0	0	0	0	0	0	0	0	20	61	0	0	23	0	0	0	8	0	0	6	1	0	0	0	0	4	0	0	16	0	3	16	0	0	15	0	0	35	28	0	5	0	13	6	0	0	0	0	0	0	0	0	0	14	0	0	0	11	23	13	0	5	0	0	10	8	0	0	0	15	0	1	0	0	5	35	11	1	0	0	0	0	0	0
EFHB	0	0	1	0	2	0	5	0	0	3	0	0	0	0	0	0	0	0	0	0	0	11	0	0	38	2	0	0	0	0	0	0	0	0	0	0	0	0	0	0	0	0	2	0	0	0	0	0	0	0	0	0	0	0	0	0	0	0	22	0	0	0	0	0	0	14	0	0	0	0	0	0	3	0	0	0	0	0	0	0	0	0	0	0	0	0	0	13	0	0	0	6	0	0	7	0	8	0	0	0	0	0	0	0	0	0	0	0	0	0	0	0	0	0	0	1	0	0	0	0	7	0	21	26	20	0	0	0	0	11	0	0	0	0	0	0	0	4
EFHC1	6	9	3	7	0	0	11	5	19	1	0	29	0	0	5	0	0	0	0	0	17	15	0	61	15	0	0	0	0	0	0	2	0	140	0	0	0	9	0	5	0	0	22	0	0	0	0	0	0	0	14	0	0	0	0	0	36	0	0	25	0	0	0	50	0	0	4	5	11	11	0	3	0	40	24	0	30	0	10	2	0	0	6	3	6	20	5	11	0	15	5	53	28	0	68	0	13	6	0	22	0	0	0	0	0	0	0	0	0	0	9	0	11	19	30	9	16	11	4	8	3	0	0	57	18	0	8	11	2	54	1	8	0	0	0	0	0	40
EFHC2	0	0	0	0	2	0	0	0	0	0	0	0	0	0	0	0	0	0	1	0	0	14	14	0	0	0	0	0	0	0	1	0	0	0	4	0	0	0	0	3	0	44	0	0	0	0	0	3	0	0	0	0	12	0	0	0	0	0	2	0	0	0	0	0	0	0	1	0	1	14	0	11	0	11	0	0	0	19	0	26	0	0	0	0	1	0	0	0	0	18	0	1	0	0	15	0	2	0	0	2	1	0	0	0	0	0	0	0	0	0	0	0	0	9	0	0	0	0	1	0	21	0	0	13	1	0	0	11	2	23	0	0	0	0	0	0	0	8
EFHD1	1	6	0	0	0	0	10	0	0	0	0	2	0	0	0	0	26	0	0	0	0	0	0	0	0	0	0	0	0	0	0	0	0	0	0	0	0	6	0	0	0	0	0	0	1	0	0	2	0	0	0	0	0	0	0	0	0	16	0	0	11	0	0	0	2	0	0	0	0	63	0	0	0	61	2	0	0	0	0	0	0	0	0	1	3	0	0	0	0	0	0	0	0	0	3	0	3	0	0	10	0	0	0	0	0	0	0	0	0	0	0	0	0	0	1	0	8	2	0	0	0	0	3	17	0	0	0	19	0	12	0	1	0	0	0	134	0	8
EFHD2	1991	920	868	680	994	336	1174	215	832	710	1663	1567	823	308	546	833	2386	911	1396	1060	1736	1313	118	285	1647	2026	1542	1024	469	127	499	1375	359	676	305	384	549	1197	2238	460	500	1251	1234	557	555	493	71	765	1063	591	2840	527	440	869	314	46	3949	1549	2788	1555	2167	346	2051	1923	3343	1747	199	1037	1638	1212	1295	1352	787	817	1591	70	1264	1358	1239	950	89	204	381	435	502	1555	1282	1557	997	204	595	1015	1156	93	552	183	994	226	933	1587	1577	1104	941	515	279	1621	1488	416	1450	628	1305	514	785	456	268	712	1535	983	534	236	2155	521	378	819	112	129	744	1642	742	1870	2593	936	317	175	104	795	544	904
EFNA1	0	1	1	4	2	0	3	0	0	0	0	0	0	0	0	0	0	0	0	0	10	0	0	0	0	5	0	0	0	0	0	0	0	0	0	0	0	0	9	0	1	3	0	0	0	0	0	0	0	0	0	0	0	0	0	0	0	0	0	0	0	0	0	0	0	0	12	4	2	57	0	0	0	23	3	0	0	0	0	0	0	0	0	0	0	0	0	0	0	9	0	0	0	0	0	0	0	0	0	0	0	0	0	0	0	0	0	0	0	0	0	0	0	0	0	0	0	0	0	0	0	0	5	0	0	0	0	9	0	0	0	0	0	0	0	0	0	9
EFNA2	0	0	1	5	0	0	1	0	2	1	0	3	0	0	0	0	0	0	0	0	38	0	1	0	0	0	2	0	0	2	2	0	0	0	0	0	0	0	0	0	0	0	0	0	0	0	0	0	0	0	0	0	0	0	1	0	0	0	1	0	0	0	0	0	0	0	0	0	0	0	0	0	0	0	0	0	0	0	0	1	0	0	0	0	0	0	0	0	0	0	0	0	0	0	0	0	0	0	0	1	0	0	0	0	0	0	0	0	0	1	0	0	0	0	0	0	0	0	0	0	0	0	0	1	0	2	0	1	0	0	0	2	0	0	0	0	0	0
EFNA3	2	5	4	3	0	0	10	3	7	1	116	15	0	0	0	1	11	0	0	1	0	20	0	0	9	1	0	0	0	1	7	14	8	0	0	0	8	16	0	0	7	49	6	0	0	0	1	0	0	0	0	2	0	0	0	0	2	0	0	5	12	0	0	58	27	0	0	0	36	0	9	0	11	2	13	0	0	37	0	3	0	1	9	5	5	9	8	3	0	0	0	50	11	0	0	0	7	0	0	1	0	1	1	0	2	0	41	0	0	0	0	0	5	0	0	3	8	11	0	0	0	6	0	0	3	0	0	0	0	2	0	0	0	0	1	0	0	0
EFNA4	18	19	5	6	3	0	17	2	2	2	0	33	0	0	0	1	0	0	1	0	17	39	0	0	0	138	0	0	0	0	6	1	0	0	0	0	18	15	20	63	0	14	8	0	0	0	0	31	3	0	7	8	0	0	0	0	14	36	108	16	54	0	47	36	65	0	0	0	32	13	5	0	23	7	18	0	84	89	12	18	0	0	15	4	15	75	30	9	0	0	13	38	21	0	5	0	8	0	0	5	0	0	0	0	0	32	12	0	0	0	20	32	3	10	0	0	13	21	0	0	34	6	0	11	0	0	3	37	12	18	22	30	0	0	0	0	0	13
EFNA5	1	3	10	6	0	0	0	5	4	0	0	0	108	0	0	0	0	0	0	0	0	1	1	0	0	0	0	0	0	0	0	0	0	0	0	0	0	9	0	0	0	0	8	0	0	0	0	0	0	0	2	0	0	0	0	0	0	0	0	47	0	0	7	6	0	10	0	0	0	20	2	0	0	23	2	0	0	0	0	10	1	0	1	0	0	0	5	0	0	0	0	0	4	0	1	0	4	0	0	12	0	0	0	0	0	0	0	0	0	0	0	0	8	0	12	0	0	0	28	0	8	0	0	1	16	0	0	0	0	0	0	0	11	0	0	0	29	45
EFNB1	4	24	19	10	9	68	52	1	28	10	9	69	0	65	0	12	60	2	124	11	41	75	31	0	7	98	0	0	0	0	53	16	1	39	2	0	0	28	63	61	0	22	3	21	0	37	0	5	35	0	74	16	0	0	0	80	168	5	5	12	17	0	75	6	14	38	42	0	54	8	47	0	7	38	56	0	40	34	22	21	5	0	4	2	29	15	1	16	0	6	12	8	9	0	18	0	16	1	0	0	0	0	0	0	0	0	11	95	0	0	2	0	14	1	0	7	13	19	0	11	36	7	4	35	0	8	0	17	21	11	41	38	0	7	0	0	0	27
EFNB2	0	11	8	7	0	0	0	0	0	0	0	0	0	0	0	0	3	7	0	0	0	11	0	0	3	0	0	0	0	0	0	0	0	0	0	0	0	0	0	0	0	0	13	0	2	0	0	0	7	0	0	0	0	0	0	0	24	2	0	19	10	0	0	0	0	0	0	0	5	0	36	20	0	1	3	0	0	0	0	0	9	0	4	0	0	0	0	0	0	38	0	0	8	0	4	0	4	0	1	0	0	0	0	0	0	0	20	0	0	0	51	0	0	0	0	0	46	0	1	0	14	0	1	1	7	0	0	10	1	5	0	0	0	0	0	0	0	2
EFNB3	0	1	1	6	1	0	0	0	0	1	0	0	0	0	0	0	0	0	0	0	0	0	0	0	0	0	0	0	0	0	0	0	0	0	0	0	0	0	0	0	0	0	0	0	0	0	0	0	0	0	0	0	0	0	0	25	0	0	0	0	0	0	0	0	0	0	0	0	2	0	0	0	0	0	0	0	0	0	0	0	0	0	0	0	0	0	0	0	0	9	0	0	0	0	0	0	0	0	0	0	0	0	0	0	0	0	0	0	0	0	0	0	0	0	0	0	0	0	0	0	0	4	0	0	6	0	0	0	4	9	0	0	0	0	0	0	0	0
EFR3A	918	552	539	579	700	443	1036	874	543	460	853	791	626	212	513	1119	952	388	619	758	1025	1334	106	334	1339	1179	1243	649	196	43	442	1100	363	491	576	45	411	677	1196	537	226	982	986	673	373	697	0	1016	1048	41	2277	313	307	256	954	36	2874	1124	1227	1390	1053	196	1372	931	1058	1432	169	384	1259	612	1030	741	707	855	817	31	1662	1259	856	842	99	219	348	379	653	969	1268	865	1561	93	915	798	847	65	437	293	1019	125	1187	719	859	954	709	0	18	1762	793	311	457	791	895	327	839	436	99	372	1130	593	471	221	1180	664	321	803	55	196	563	1092	473	1195	1047	675	286	226	140	890	343	1051
EFR3B	1	1	0	1	0	0	0	0	1	1	0	0	0	0	0	0	0	0	0	0	0	0	0	0	47	0	1	0	0	0	0	0	0	0	0	0	0	3	0	1	0	0	0	0	0	0	0	0	1	0	0	0	9	0	0	0	12	25	0	2	0	0	0	0	0	1	2	0	0	0	6	0	0	2	4	0	0	0	0	0	1	0	0	0	0	28	0	0	0	11	9	0	0	0	0	0	0	0	0	0	0	0	0	0	0	2	0	0	0	0	0	0	0	0	19	12	0	0	0	0	5	0	0	0	26	0	4	14	0	0	6	0	0	0	0	0	0	0
EFS	0	0	0	0	0	0	0	0	0	0	0	0	0	0	0	0	0	0	0	0	38	0	0	0	0	0	0	0	0	0	2	0	0	0	0	0	0	0	0	3	0	0	0	0	0	0	0	0	0	0	0	0	0	0	0	0	0	0	0	0	0	0	0	0	0	0	0	0	0	0	0	0	0	0	0	0	0	0	0	0	0	0	0	0	0	0	0	0	0	6	0	0	0	0	0	0	0	0	0	0	0	0	0	0	0	0	0	0	0	0	0	0	0	0	0	44	0	0	0	0	0	0	0	0	2	0	0	1	0	0	0	0	0	0	0	0	0	0
EFTUD1	369	352	264	209	209	169	344	214	218	244	373	481	10	25	458	396	415	297	247	256	617	510	52	300	452	532	332	235	169	42	118	374	245	123	20	0	113	267	417	207	17	269	324	46	150	244	0	293	283	19	667	142	200	43	530	10	1166	372	357	453	429	63	736	431	453	485	103	89	487	506	478	479	252	404	388	146	184	352	310	201	31	25	94	241	220	452	270	320	309	127	251	306	355	16	240	57	364	67	0	419	0	339	243	424	125	1246	263	310	218	532	426	68	309	220	39	61	398	107	102	79	308	0	84	317	3	32	237	373	278	405	580	234	64	111	63	449	71	315
EFTUD1P1	0	0	0	0	0	0	0	0	0	0	0	0	0	0	0	0	0	0	0	1	0	0	12	0	0	0	0	1	0	0	0	0	0	0	0	0	0	0	0	0	8	0	0	0	0	0	0	0	0	0	0	0	0	0	0	0	0	0	0	0	0	0	0	0	0	0	0	0	0	0	0	0	0	0	0	17	0	0	0	0	0	0	0	0	0	0	0	0	0	0	0	0	0	0	0	0	0	0	0	0	0	35	0	0	0	0	0	0	0	0	0	0	0	2	0	0	0	0	0	0	0	0	0	0	1	0	0	0	0	0	8	0	0	0	0	0	0	0
EFTUD2	440	355	292	276	331	231	488	173	272	309	599	511	359	222	596	707	398	185	135	316	727	869	43	201	959	383	608	414	194	5	391	582	233	73	0	7	322	414	911	241	127	528	432	328	226	110	17	549	637	72	677	231	110	11	560	68	2514	326	637	503	742	203	935	529	864	505	111	285	581	494	646	255	374	505	514	109	690	700	461	209	27	19	122	225	277	477	622	676	273	40	212	378	434	44	254	137	538	45	543	595	260	205	152	82	43	1016	336	459	589	418	817	148	361	210	101	101	445	261	256	94	483	296	162	356	13	24	322	454	326	707	919	474	214	82	59	785	181	524
EGF	1	0	0	0	0	0	0	0	0	0	0	0	0	1	0	0	0	0	0	0	0	0	0	0	0	0	0	0	0	0	0	0	0	0	0	0	0	0	0	0	0	0	0	0	0	0	0	0	0	0	0	0	0	0	0	0	0	0	0	0	1	0	0	0	0	0	0	2	14	0	1	0	0	0	0	18	0	0	0	0	0	0	0	0	0	0	0	0	0	0	0	0	0	0	0	0	0	0	0	0	0	0	0	0	0	0	0	0	0	0	0	0	0	0	0	0	0	0	0	0	0	0	0	0	12	0	0	0	0	0	0	1	0	0	1	0	0	0
EGFEM1P	0	0	0	2	0	0	0	0	0	0	0	0	0	0	0	0	0	0	8	0	0	5	0	0	0	0	0	0	0	0	1	0	0	0	0	0	0	0	0	0	0	0	0	0	0	0	0	0	0	0	0	0	0	0	0	0	0	0	0	0	0	0	0	0	0	0	0	0	0	0	0	0	0	0	0	0	0	0	0	0	0	0	0	0	0	0	0	0	0	0	0	0	0	0	0	0	4	0	0	0	0	0	0	0	0	0	0	0	0	0	0	0	0	0	0	0	0	0	0	0	0	0	0	0	13	0	0	0	0	0	0	0	0	0	0	0	0	0
EGFL6	0	0	3	29	2	0	0	0	0	7	0	0	0	7	0	0	0	0	0	0	0	0	0	0	0	0	0	0	0	0	34	0	0	0	0	0	21	2	5	0	0	2	1	0	0	0	0	0	11	0	8	28	0	0	0	0	0	0	0	6	0	0	0	0	7	0	0	47	0	0	0	0	41	0	45	0	0	0	0	0	0	0	3	1	9	0	0	6	0	3	0	0	22	0	0	0	5	0	0	0	0	0	0	0	0	94	2	0	0	0	0	0	0	0	0	0	0	29	0	0	23	0	1	4	0	0	2	7	0	50	34	14	0	0	0	0	0	7
EGFL7	0	2	0	0	0	0	5	0	0	0	0	0	0	0	0	0	0	0	0	0	0	0	0	0	0	0	0	0	0	0	0	0	0	0	0	0	0	0	0	0	2	0	0	0	0	0	0	0	0	0	12	0	0	0	0	0	2	0	0	0	0	0	0	0	0	0	0	0	18	0	0	61	0	0	0	0	0	15	0	0	0	0	0	0	3	0	0	0	0	0	0	0	0	0	11	0	0	0	0	0	0	0	0	0	0	0	0	0	0	0	0	0	0	0	0	0	0	0	0	0	0	0	0	0	0	0	0	0	0	0	0	0	0	0	0	0	0	0
EGFL8	16	10	5	19	9	12	0	0	7	0	0	57	0	2	0	0	0	0	0	53	71	0	8	41	0	23	0	0	0	0	0	7	51	0	0	0	0	20	0	0	0	0	0	0	9	0	0	0	0	0	9	0	0	0	0	0	5	0	0	25	60	49	66	6	0	0	0	0	0	0	0	0	0	0	2	0	0	0	0	0	0	0	0	0	2	22	2	0	0	5	0	0	10	0	14	0	16	0	66	21	0	0	0	0	0	129	28	0	0	0	41	0	27	9	0	0	0	0	0	19	0	0	12	0	1	0	0	0	19	0	0	4	0	0	0	3	0	0
EGFLAM	0	0	2	0	0	0	0	0	1	0	0	0	0	0	0	0	0	0	0	2	0	0	1	0	0	0	0	0	0	0	0	0	0	0	0	0	0	0	0	0	0	0	0	0	0	0	0	0	0	0	0	0	0	0	0	0	0	0	0	0	0	0	0	0	0	0	0	3	0	0	0	0	0	0	0	0	0	0	0	0	0	0	0	0	0	0	26	0	0	10	0	0	0	0	0	0	0	0	5	0	0	0	0	0	0	0	0	0	0	0	0	0	0	0	0	0	0	0	0	2	0	0	0	0	2	1	0	0	0	0	0	0	0	0	0	0	1	0
EGFLAM-AS2	0	0	0	0	0	0	0	0	0	0	0	0	0	0	0	0	0	0	0	0	0	0	0	0	0	0	0	0	0	0	0	0	0	0	0	0	0	0	0	0	0	0	0	0	0	0	0	0	0	0	0	0	0	0	0	0	0	0	0	2	0	0	0	0	0	0	0	0	0	0	0	0	0	0	0	0	0	0	0	0	0	0	0	0	0	0	0	0	0	21	0	0	0	0	0	0	0	0	0	0	0	0	0	0	0	0	0	0	0	0	0	0	0	0	0	0	0	0	0	0	0	0	7	0	3	0	0	0	0	0	0	0	0	0	0	0	0	2
EGFLAM-AS4	0	2	0	4	1	0	0	0	1	0	0	0	0	0	0	0	0	0	0	0	0	0	2	0	0	0	0	0	0	1	2	0	0	3	0	0	0	0	0	0	0	0	0	0	0	0	0	0	0	3	0	0	0	0	0	0	0	0	0	0	0	1	0	0	0	0	0	0	0	0	0	0	0	0	0	0	0	0	0	0	0	0	0	0	0	0	1	0	0	12	0	0	0	0	0	0	0	0	0	0	0	0	0	0	4	0	0	0	0	0	0	0	0	0	0	0	0	1	0	0	0	0	0	0	0	0	1	0	0	0	0	0	0	0	0	0	0	0
EGFR	0	0	4	1	0	0	5	0	0	0	0	0	0	0	0	0	0	0	0	0	1	0	0	0	97	0	0	0	0	0	0	0	2	0	0	0	0	0	0	0	0	0	1	0	0	0	0	0	0	0	81	1	0	0	0	0	0	0	0	0	0	0	0	0	0	2	0	18	1	0	0	0	0	0	0	1	0	0	0	0	0	0	0	0	0	0	0	0	0	5	0	0	0	0	4	0	11	0	0	0	0	0	0	0	0	0	0	0	0	0	0	0	0	0	0	0	0	0	0	0	0	0	10	6	29	0	0	0	0	2	0	0	0	0	0	0	0	8
EGFR-AS1	0	2	0	4	0	0	0	0	0	0	1	0	0	0	3	0	0	0	0	0	0	0	0	0	0	0	0	0	0	0	0	0	0	0	0	0	0	0	1	0	0	0	0	0	1	0	0	0	0	0	1	0	0	0	0	0	0	0	0	0	0	0	0	0	0	0	0	0	0	0	0	0	0	0	0	0	0	0	0	0	0	0	0	0	0	0	1	0	0	2	0	0	0	0	0	0	0	0	0	0	0	0	0	0	0	0	0	0	0	0	0	0	0	0	0	0	0	0	0	0	0	0	0	0	0	0	0	0	0	0	0	0	0	0	0	0	0	0
EGLN1	318	285	314	291	204	141	707	220	357	358	625	515	279	15	157	841	1285	384	441	491	679	605	61	122	668	439	395	308	2	321	113	949	169	141	328	108	284	642	793	500	39	366	657	155	203	300	0	552	489	6	1518	284	206	427	296	79	1669	639	861	550	736	67	828	559	934	547	157	240	793	723	675	671	601	842	680	45	554	561	409	239	60	96	252	176	362	387	609	669	290	77	166	420	570	116	212	0	639	110	0	664	415	206	147	25	0	795	391	140	299	214	528	149	512	228	84	44	289	397	147	118	791	0	108	691	52	81	319	394	345	740	876	388	166	194	170	1141	368	515
EGLN2	253	311	193	224	368	104	551	26	289	180	257	482	0	0	0	76	588	98	361	412	459	875	57	608	642	485	485	256	0	155	146	261	77	210	7	0	175	318	523	229	58	295	180	0	104	182	4	372	278	0	1101	166	298	120	404	98	1097	162	567	452	359	8	531	333	662	417	42	53	562	685	472	326	303	654	454	54	480	48	171	263	10	90	138	129	222	404	505	351	124	83	171	306	477	58	210	0	424	28	343	301	0	419	231	65	306	407	371	6	200	205	256	99	429	158	54	142	376	260	180	95	507	308	102	372	5	25	195	417	316	566	399	341	140	40	0	439	11	271
EGLN3	0	1	11	0	0	0	2	2	0	0	0	0	0	0	0	0	0	47	0	0	0	0	1	0	0	0	0	0	0	0	0	0	0	0	0	0	0	0	0	0	0	0	0	0	0	0	0	0	0	0	23	0	0	0	0	0	0	0	0	0	37	0	0	13	0	0	0	0	4	22	0	1	0	0	0	0	0	0	0	5	0	0	0	0	14	11	0	0	0	0	0	0	23	0	0	0	4	0	0	5	0	0	0	0	0	0	0	0	0	0	0	0	0	2	0	0	0	0	2	0	15	0	0	2	12	0	9	12	2	8	0	0	0	0	0	30	0	16
EGOT	7	0	0	10	0	0	0	0	0	0	0	0	0	0	0	0	0	0	0	0	0	0	0	0	0	0	0	0	0	0	0	0	0	0	0	0	0	0	5	0	0	0	0	1	0	0	0	0	0	0	0	0	0	0	0	0	26	0	0	0	0	0	0	0	0	0	0	0	0	0	0	0	0	0	5	0	0	0	0	0	0	0	0	1	0	0	0	0	0	1	6	0	0	0	0	0	1	0	0	0	0	0	0	0	0	0	3	0	0	0	0	0	0	0	0	5	0	0	0	0	0	0	7	0	3	0	0	0	0	0	0	0	0	0	0	0	0	2
EGR1	511	63	403	381	87	162	515	218	15	221	550	198	487	280	139	1070	316	492	163	492	261	484	158	600	573	593	53	210	171	59	59	386	151	3	96	177	121	125	1043	296	144	185	226	42	202	32	6	316	117	0	227	87	90	93	590	27	953	329	355	340	157	86	1053	437	161	707	78	86	187	68	469	334	446	30	67	204	230	403	305	239	8	100	143	88	161	253	272	766	136	81	356	479	212	6	192	351	547	19	0	237	249	288	271	322	215	231	218	46	579	25	423	70	175	53	19	317	180	319	198	31	372	307	76	165	47	52	194	481	499	349	659	357	202	48	58	1134	215	231
EGR2	303	24	212	270	23	109	137	71	16	191	202	166	9	249	22	213	38	310	29	73	88	210	151	0	120	121	123	282	105	0	0	154	106	0	0	0	14	103	167	423	70	149	204	149	189	114	6	18	15	1	76	17	101	0	8	62	1697	75	158	204	135	115	215	303	99	620	16	7	101	0	307	524	188	44	218	207	47	187	93	52	32	43	53	56	74	149	59	251	663	134	132	120	95	0	65	62	317	16	0	45	228	88	10	0	0	0	22	85	121	337	169	11	23	21	67	84	133	36	76	13	74	30	69	40	31	40	31	122	197	193	185	111	53	5	9	286	19	140
EGR3	28	20	168	148	29	65	173	29	13	85	13	100	6	85	58	186	186	49	40	68	46	129	42	262	92	79	72	44	60	1	26	64	146	1	0	0	33	35	220	115	17	43	10	47	183	0	0	33	0	30	5	7	6	0	58	1	490	106	31	58	16	52	201	140	79	359	36	3	57	1	378	334	83	43	5	62	79	24	8	0	0	3	14	27	42	36	105	90	31	22	7	286	60	18	42	0	104	28	0	121	202	85	20	71	105	80	21	33	32	33	12	21	66	28	0	174	63	47	10	2	142	32	68	90	70	1	40	91	315	123	138	77	41	2	1	11	105	85
EGR4	1	0	1	1	1	0	0	0	0	0	0	26	0	0	0	0	0	0	0	0	0	0	0	0	0	0	0	0	0	0	1	0	0	0	0	0	0	0	0	0	0	0	0	0	0	0	0	0	0	0	0	0	0	0	0	0	0	0	0	0	0	0	0	0	0	0	0	0	0	0	0	17	0	0	0	0	0	0	0	0	0	0	0	0	0	0	0	30	0	0	0	0	0	0	0	0	0	0	0	0	0	0	0	0	0	0	36	0	0	0	0	0	0	0	0	3	0	0	0	0	0	1	0	1	0	0	0	0	0	0	9	0	0	0	0	0	0	0
EHBP1	213	272	157	119	318	240	250	141	129	190	282	173	11	194	279	190	306	336	154	355	240	329	61	356	283	85	0	36	225	30	61	324	113	283	346	0	229	231	450	87	77	505	372	308	141	128	188	185	94	197	781	90	89	575	29	0	669	175	344	391	369	41	374	333	200	108	95	201	339	119	365	341	120	301	264	0	204	344	417	253	14	8	150	142	184	305	380	280	115	54	83	263	308	27	164	190	328	91	0	369	251	92	66	46	76	392	203	211	271	69	456	86	328	121	74	75	261	136	181	80	386	27	114	199	12	30	217	212	302	420	413	247	166	91	116	40	63	400
EHBP1L1	1428	785	821	974	1250	404	1289	165	459	740	1492	1822	1216	696	1176	1080	1203	1322	1113	1377	1603	1650	515	1205	2356	2399	530	598	604	508	493	1756	483	859	1073	1864	348	1061	1474	459	255	785	998	188	433	297	62	451	395	62	4671	565	636	421	628	199	3322	662	1942	1344	1698	231	2732	1971	831	1073	561	411	1594	1015	1001	982	968	1177	1180	134	779	1073	1164	327	124	520	569	641	405	1714	1960	1725	1059	472	539	1125	1675	119	1131	555	1454	449	796	1249	923	1830	932	532	599	1630	1350	866	1386	796	1166	624	1109	929	223	454	1581	1080	916	516	2402	1596	524	1277	82	224	943	1140	2022	1855	3038	1006	467	249	178	1055	400	636
EHD1	1547	859	687	823	1254	588	1534	264	731	415	1068	1452	593	290	1453	1434	2126	867	686	1482	1324	1784	254	827	1522	1812	2281	1023	630	35	342	2193	453	340	210	23	396	1449	1982	559	200	1064	1301	616	260	1035	87	603	785	52	4113	481	452	844	718	482	4621	1159	1896	844	1503	184	2181	1432	2769	1075	194	851	1995	2255	1458	1234	983	1251	1692	170	1024	937	983	662	90	159	263	514	693	1559	1417	1383	878	144	602	660	1157	104	514	269	1147	205	600	911	552	588	903	366	173	1586	1277	328	1098	1137	1159	335	1017	415	171	721	1391	1098	478	266	1882	329	382	1094	55	46	973	1174	833	1078	2177	869	379	134	103	1002	492	934
EHD2	0	0	0	0	0	0	0	0	0	0	0	0	0	0	0	0	0	0	0	0	0	0	0	0	0	0	0	0	0	0	0	0	0	0	0	0	0	0	0	0	0	0	0	0	0	0	0	0	0	0	0	0	0	0	0	0	17	0	0	0	0	0	0	0	0	0	0	0	15	0	0	0	0	0	0	0	0	0	0	0	0	0	0	0	0	0	0	0	0	0	0	0	0	0	0	0	0	0	0	0	0	0	0	0	0	0	0	0	0	0	0	0	0	0	0	0	0	0	0	0	0	0	0	4	4	0	0	0	0	0	0	0	0	0	0	0	0	0
EHD3	0	33	0	18	44	0	50	6	52	71	0	100	1	0	0	115	0	0	46	72	28	44	0	235	66	32	82	150	0	0	0	41	5	0	126	0	20	8	88	26	0	3	42	0	0	27	0	59	17	0	226	47	0	87	0	0	33	0	64	40	121	0	122	0	93	18	10	0	27	46	73	0	44	41	38	0	29	0	8	9	0	28	12	2	29	55	11	35	75	4	44	13	32	0	16	0	52	9	0	124	1	0	67	0	0	0	0	0	0	0	124	0	24	16	10	4	14	7	1	1	3	314	8	21	25	19	66	71	30	55	43	27	6	18	0	177	0	19
EHD4	154	171	188	187	294	169	256	185	82	114	232	491	0	0	0	242	278	190	28	184	289	277	57	215	238	211	119	282	185	175	41	232	49	25	344	0	87	149	608	30	26	639	284	158	131	77	73	147	119	75	562	76	35	425	10	92	2197	370	315	257	446	0	142	439	608	818	95	32	399	244	407	291	269	231	291	82	554	502	170	56	21	58	105	93	110	640	364	134	300	11	187	237	161	15	84	155	285	110	82	298	152	183	347	141	32	853	239	192	39	15	169	75	106	67	74	107	179	188	73	45	545	219	88	127	1	0	61	161	126	169	346	218	93	16	9	4	66	231
EHF	3	1	1	0	0	0	6	0	0	0	0	0	0	0	0	0	0	0	0	0	0	0	0	0	10	0	0	0	0	48	0	0	0	0	0	0	45	2	0	0	0	0	0	0	0	0	0	0	0	0	1	0	0	0	0	0	1	0	35	0	0	0	0	0	0	0	0	0	3	0	0	5	0	0	0	0	1	0	0	0	6	1	0	0	0	0	0	0	0	28	0	0	3	0	26	0	29	0	0	0	0	0	0	0	0	0	6	0	82	0	0	0	0	0	0	2	0	0	0	0	0	0	8	29	23	0	0	0	0	29	0	0	0	0	0	0	0	41
EHHADH	10	19	7	12	15	20	3	10	25	20	19	6	0	0	0	14	0	0	0	0	0	2	10	0	47	0	0	0	0	0	0	47	0	0	0	0	0	35	48	0	1	0	0	0	0	62	0	2	73	0	4	1	8	0	0	0	0	0	66	66	1	0	100	0	86	40	23	0	28	0	0	0	43	12	39	0	0	36	27	35	5	0	9	4	5	7	8	17	21	16	29	0	6	0	6	0	6	7	0	0	0	0	123	0	0	0	0	0	0	0	4	0	38	14	25	0	8	10	16	4	12	0	20	10	3	0	21	21	5	48	2	0	8	0	0	0	0	52
EHHADH-AS1	0	0	0	0	0	0	0	0	0	0	0	0	2	0	0	0	0	0	0	0	0	0	0	0	0	0	0	0	0	0	0	0	0	0	0	0	0	0	0	0	0	0	0	0	0	0	0	0	0	0	0	0	0	0	0	0	0	0	0	0	0	0	0	0	0	0	0	0	0	0	0	0	0	0	0	0	0	0	0	0	0	0	0	0	0	0	0	0	0	0	0	0	0	0	0	0	0	0	0	0	0	0	0	0	0	0	0	0	0	0	0	0	0	0	0	0	0	0	0	0	0	0	0	0	4	0	0	0	0	0	0	0	0	0	0	0	0	0
EHMT1	725	618	462	448	832	841	888	161	358	536	1233	954	677	70	735	739	1189	433	338	1168	942	1057	154	109	1536	917	1008	831	214	287	223	958	121	1090	155	357	367	971	1013	820	125	896	621	572	472	628	69	496	481	9	2343	485	741	9	829	265	2821	312	1332	973	1252	81	1443	1004	1922	703	178	343	1063	874	982	803	690	1073	889	63	637	681	803	429	34	181	316	445	429	1288	1084	1035	1141	214	675	777	1041	152	647	12	897	72	617	1120	624	1105	854	8	313	995	952	561	543	1311	809	332	1028	458	262	158	1150	784	465	308	1339	257	520	690	40	133	592	915	947	1287	1599	502	500	381	144	967	86	627
EHMT1-IT1	0	4	9	26	0	0	4	5	11	2	0	23	0	0	2	0	60	0	0	0	5	20	0	0	112	7	0	0	0	0	0	37	0	0	0	0	0	19	0	0	0	0	17	147	75	0	0	15	2	0	30	0	0	0	0	0	46	30	42	62	8	12	0	92	11	0	2	0	8	7	19	1	2	17	16	0	3	0	42	6	0	0	2	13	13	2	29	20	18	8	26	0	22	0	31	130	31	8	0	41	0	30	0	0	0	240	2	0	5	0	0	0	23	29	0	0	22	21	19	47	22	0	23	26	0	20	10	10	28	34	51	3	2	2	0	73	0	17
EHMT2	325	314	206	248	489	76	550	33	263	176	550	444	235	58	108	500	692	520	271	352	450	814	118	135	604	973	606	434	7	20	295	582	319	138	140	57	205	398	800	339	129	362	312	50	332	389	6	300	531	57	1254	276	47	481	490	31	1169	100	636	575	508	121	763	441	960	193	123	37	774	499	281	475	326	741	615	0	352	657	508	327	47	137	180	279	225	367	325	527	523	66	310	543	585	3	244	120	483	85	0	439	265	310	290	0	171	1151	588	210	465	246	397	212	457	255	141	78	545	384	221	119	746	251	218	342	10	9	275	430	356	590	904	323	147	109	55	653	117	265
EI24	167	106	83	95	60	12	184	86	78	48	161	310	116	12	61	77	164	319	119	122	184	237	31	42	224	564	257	69	161	73	142	308	46	0	347	10	20	237	87	92	61	136	107	23	125	111	87	230	350	11	368	52	106	305	36	20	562	82	226	134	228	8	291	251	341	130	25	103	213	236	306	39	56	116	219	5	181	81	142	95	3	74	47	55	79	221	232	191	171	42	128	177	198	0	73	51	218	46	0	66	0	81	97	26	0	236	284	233	86	207	58	54	108	40	31	91	225	138	78	58	182	8	58	164	3	54	85	141	115	195	288	131	62	33	8	569	0	159
EID1	637	408	444	400	429	337	853	191	699	626	149	656	183	444	399	662	576	406	206	696	670	679	44	152	1067	1067	773	293	260	129	106	657	185	360	35	270	273	427	1269	424	148	515	462	0	148	285	2	362	508	0	2474	318	371	78	726	3	2709	645	1089	745	683	134	916	791	1781	1137	98	170	835	697	691	712	596	754	356	151	703	857	632	567	27	60	248	191	369	369	954	1094	452	62	548	911	639	61	466	246	889	114	0	630	319	714	505	411	199	1369	1033	357	1086	829	964	223	694	199	136	220	887	410	342	146	976	40	510	476	10	103	552	1030	393	1147	2079	732	248	229	68	1571	731	839
EID2	49	44	46	36	51	0	73	7	59	34	203	90	0	8	8	51	0	129	0	1	72	147	1	0	4	126	154	0	0	7	0	0	20	71	0	16	15	32	29	53	1	100	14	0	53	59	0	19	11	0	275	102	0	0	73	0	75	20	54	53	27	0	82	0	89	18	0	115	65	46	74	5	70	31	49	0	86	55	35	50	0	7	17	11	16	22	100	47	13	2	0	60	55	0	14	0	55	4	0	36	29	43	0	0	0	1	27	17	0	0	51	10	21	37	0	0	22	48	6	2	128	0	2	89	0	1	102	31	55	82	109	26	18	23	16	18	4	19
EID2B	10	5	12	10	19	0	6	0	12	29	0	0	0	0	27	3	0	88	162	0	0	9	0	0	0	25	0	0	0	0	0	0	0	2	0	0	32	4	21	29	0	3	7	0	0	4	0	1	0	0	73	0	0	0	3	0	88	2	75	15	14	0	9	0	27	7	0	0	32	7	33	0	0	38	36	0	0	0	0	6	0	14	0	17	15	29	5	10	0	0	12	0	19	3	23	0	41	0	0	23	0	18	0	0	0	0	3	0	0	0	9	0	23	5	0	0	18	12	0	0	69	0	0	41	2	0	0	42	8	47	0	4	0	0	9	0	0	0
EID3	81	45	45	34	78	0	87	23	26	35	12	58	0	15	0	58	115	16	61	15	24	56	11	29	25	0	0	33	0	0	0	98	14	66	0	0	9	69	3	71	0	11	69	131	68	6	0	21	81	0	163	6	49	0	131	21	480	5	92	135	46	15	53	44	45	78	10	26	77	55	147	103	36	96	62	0	41	42	63	11	2	4	25	42	57	30	64	32	69	55	70	46	76	9	44	0	97	27	0	207	0	60	57	161	0	56	77	39	266	267	97	23	95	26	14	45	78	89	30	24	91	12	34	108	8	0	57	65	65	97	177	88	47	40	10	16	41	27
EIF1	1971	1321	1789	1125	1139	960	2558	862	918	774	1316	2027	551	92	542	1536	1626	1315	1161	831	992	1821	312	1065	1912	872	1694	1437	836	883	259	1413	374	851	451	773	1129	1831	2759	1162	483	1670	1907	498	1029	1616	576	1286	676	207	3831	461	528	595	1669	278	3248	1201	1771	2230	2693	449	2997	2310	2882	1717	424	885	2241	2326	1916	1523	1456	2012	1233	356	2416	2159	1568	1070	77	343	744	662	1366	1264	1584	1855	1467	449	798	1196	1796	137	687	524	1947	301	77	1292	123	1274	761	2266	94	3003	1322	911	1175	824	1710	443	1336	506	367	591	1714	1259	577	366	1431	839	554	1567	62	306	791	1503	866	2372	2132	1271	216	233	132	1462	490	1469
EIF1AD	186	203	90	130	152	7	193	120	83	63	210	174	199	30	0	216	356	272	54	149	302	220	18	102	279	69	230	47	0	0	87	176	35	74	1498	174	93	191	252	58	50	129	237	0	181	76	0	59	145	25	444	54	146	0	124	14	681	136	376	234	182	60	298	205	171	184	21	123	286	282	180	163	311	180	179	0	338	223	246	69	45	105	77	102	115	243	112	236	192	65	130	222	190	6	124	19	220	72	0	90	147	288	37	0	109	452	93	174	192	0	267	107	148	97	97	27	214	62	29	49	357	0	139	141	4	0	105	210	223	218	198	190	122	28	11	209	93	231
EIF1AX	483	233	260	283	178	35	453	173	198	248	455	334	55	214	120	362	358	133	165	129	351	370	139	158	136	295	174	259	89	6	43	401	76	226	212	81	126	266	505	390	70	656	683	63	239	164	65	250	192	21	830	227	67	129	554	103	865	454	671	752	501	41	438	255	444	293	130	245	692	642	455	151	198	448	411	58	738	1240	273	240	13	61	217	135	388	398	668	271	488	60	360	268	218	54	150	0	270	25	0	316	109	399	180	27	122	423	241	297	310	137	377	140	193	112	118	71	717	188	195	81	416	45	175	448	12	106	355	328	203	878	450	727	116	49	68	188	330	529
EIF1AY	0	132	0	0	43	79	0	117	170	0	117	0	0	0	87	0	84	0	0	63	190	211	0	0	194	0	0	117	0	1	2	0	22	3	86	0	11	59	0	0	4	0	0	0	0	56	0	141	0	0	0	131	0	0	0	18	863	87	0	14	0	0	55	106	0	188	0	0	0	0	0	99	0	173	76	0	145	0	0	96	4	0	0	0	0	0	0	290	97	0	0	136	132	0	114	45	175	36	0	0	7	58	207	0	127	440	255	235	391	265	212	119	110	50	0	59	0	193	0	59	392	0	87	0	11	40	0	181	87	0	403	0	0	0	30	281	7	0
EIF1B	136	96	107	99	14	0	112	135	71	71	82	331	69	21	17	137	257	49	85	106	111	136	18	0	172	27	0	40	0	5	75	97	19	163	0	0	94	169	218	118	34	120	247	9	51	110	0	92	37	0	295	55	87	0	95	79	421	147	127	136	136	36	83	205	199	154	11	77	119	156	157	89	67	102	131	0	238	136	122	149	0	29	54	44	75	132	154	89	9	8	120	136	140	7	76	279	120	47	227	251	0	76	335	0	0	142	213	42	190	0	220	109	116	37	14	94	98	101	18	31	69	16	38	157	0	0	93	154	59	190	160	182	30	0	0	86	0	133
EIF1B-AS1	17	7	3	6	3	0	2	1	0	12	0	0	0	0	0	0	0	0	0	105	0	0	1	0	0	0	0	0	0	0	0	0	0	0	0	0	0	1	0	0	0	0	0	0	0	0	0	0	0	0	0	0	0	58	0	0	7	0	25	28	0	0	29	19	1	0	1	0	22	23	0	0	9	17	0	0	6	0	24	0	0	0	0	0	9	11	1	13	22	12	0	0	0	0	2	0	0	1	0	0	0	2	0	0	0	0	1	0	0	0	0	2	2	12	0	0	0	0	5	1	3	0	0	8	4	0	0	5	10	0	0	18	0	0	0	2	0	0
EIF2A	249	197	209	161	198	329	418	338	133	115	396	201	276	286	117	423	363	309	51	181	237	358	94	17	126	371	56	110	119	21	136	371	197	301	0	38	135	424	639	211	72	227	223	305	192	345	3	190	153	16	812	261	110	143	321	44	651	223	256	286	299	30	409	473	464	205	129	28	363	413	152	342	245	426	205	24	521	340	151	230	10	31	129	175	241	138	284	515	93	31	230	115	322	25	190	28	323	59	0	275	173	262	434	0	0	465	205	241	709	12	186	121	229	110	71	55	208	196	150	30	319	0	154	380	8	28	194	228	202	375	440	241	73	68	18	481	6	300
EIF2AK1	657	500	326	344	508	298	815	249	581	471	854	726	419	334	315	814	919	307	46	467	649	968	122	383	951	1285	464	332	284	0	157	611	150	228	704	57	179	550	958	809	181	474	636	100	205	331	128	447	583	25	1827	282	176	437	361	219	2319	549	934	769	812	45	1013	919	1925	912	152	319	820	979	642	617	430	1017	618	55	371	646	596	383	35	262	243	367	432	533	745	1078	995	114	423	809	607	143	419	348	744	59	419	673	291	556	834	349	189	1709	1112	654	612	252	979	315	592	280	163	230	1084	411	323	197	1016	446	274	550	29	81	552	744	518	1020	1496	603	161	260	101	1418	219	576
EIF2AK2	645	519	710	1738	480	775	647	1534	477	1694	1937	906	1648	902	385	732	3988	945	334	1128	2290	1123	246	960	1584	934	714	1955	478	177	267	1582	648	272	1055	181	560	656	1332	297	128	2151	1311	303	551	212	30	1397	605	0	3651	460	687	264	2080	704	9149	628	2033	1341	906	19	1181	1294	1592	2857	285	571	852	630	1015	4379	829	915	831	229	3841	1759	526	471	101	376	409	835	699	4022	3164	1556	3141	384	774	1041	823	263	604	674	1122	305	342	654	949	833	1749	267	555	2480	1988	584	623	2138	1496	327	1319	816	194	218	1342	1059	519	227	4538	390	499	1038	66	186	757	1042	1693	1279	2961	2212	939	253	223	1408	498	790
EIF2AK3	243	220	282	288	311	421	332	150	280	467	61	325	155	0	398	425	290	322	290	592	238	622	63	178	469	696	375	284	19	19	95	364	230	251	81	0	200	402	297	364	72	332	278	197	207	400	15	168	102	48	445	146	197	40	36	187	1659	355	358	455	473	44	734	619	327	440	160	42	492	384	439	621	528	376	451	301	248	483	316	338	22	17	135	122	293	133	225	676	268	109	130	362	365	28	297	0	465	54	397	305	378	127	327	81	420	88	310	18	373	316	282	187	212	218	26	82	382	397	234	125	473	102	176	503	22	42	293	333	345	549	806	355	75	135	87	358	24	334
EIF2AK4	327	270	174	163	247	71	235	114	164	257	454	296	123	74	91	316	99	225	51	366	325	552	56	117	475	457	57	176	163	75	55	563	173	121	59	141	115	198	421	247	31	447	389	269	267	116	0	173	255	371	623	180	101	0	433	0	932	201	307	280	652	49	354	252	938	434	50	45	398	336	306	183	193	328	257	239	298	224	106	161	6	45	140	131	185	210	395	394	487	29	91	68	223	46	255	12	544	12	667	276	143	122	275	0	65	520	347	328	347	278	336	111	294	123	10	63	306	137	178	75	534	10	78	255	22	1	248	435	280	337	640	237	120	86	54	676	56	211
EIF2B1	250	195	154	192	194	21	342	135	173	159	265	276	77	0	94	263	80	179	162	253	358	324	91	134	456	565	114	101	8	4	152	616	72	536	220	111	164	225	346	182	100	118	187	290	120	208	1	88	356	231	502	95	39	93	274	197	988	128	414	358	264	143	612	393	566	196	44	36	427	337	282	586	206	276	290	41	371	217	177	242	5	3	80	87	118	231	335	544	224	54	151	541	309	25	204	207	274	89	0	275	24	208	106	0	0	520	321	185	114	955	186	114	227	98	29	26	285	195	112	92	323	12	194	249	13	20	180	322	226	384	609	213	77	66	41	189	13	215
EIF2B2	105	46	51	42	51	1	123	43	50	50	18	71	0	0	0	213	8	186	88	12	96	97	13	3	5	36	42	172	45	0	18	68	20	0	408	0	1	47	50	15	3	84	78	128	24	85	0	107	116	50	216	60	30	7	0	0	255	10	91	105	90	2	19	67	136	80	22	16	165	67	104	50	71	112	71	0	75	44	28	69	1	1	19	29	49	78	99	150	5	26	102	38	69	32	47	0	130	7	45	157	39	32	0	0	0	0	145	10	8	15	69	15	64	39	2	6	169	28	29	10	51	0	48	47	4	6	76	21	43	123	205	88	26	0	1	24	58	87
EIF2B3	46	80	30	62	34	275	88	25	45	49	69	164	15	208	2	89	124	0	49	198	65	134	5	85	127	54	3	0	111	0	71	18	0	3	138	187	28	76	156	63	28	89	147	31	30	72	0	56	1	0	110	0	30	106	76	0	249	83	92	107	107	0	244	156	111	90	24	45	133	76	33	33	26	139	109	0	161	195	72	24	2	10	41	46	38	148	104	36	238	4	1	76	82	9	29	62	77	47	256	83	250	44	0	0	57	65	11	146	25	0	2	42	62	53	22	7	84	105	47	13	156	0	24	52	3	0	66	146	91	113	168	77	44	77	9	26	0	50
EIF2B4	135	84	100	136	84	15	224	51	83	64	231	236	220	6	296	90	248	131	3	73	148	239	0	0	250	134	34	52	91	83	54	64	146	4	0	0	67	163	248	97	11	245	144	207	30	0	0	50	48	0	190	43	5	0	95	106	756	89	209	207	346	0	281	213	452	260	30	68	220	134	381	252	168	285	157	0	170	278	216	35	36	48	95	75	80	139	117	210	31	28	124	153	178	0	77	29	208	15	0	58	0	19	260	0	0	125	184	0	130	390	107	78	113	80	56	44	188	182	58	30	229	0	77	205	9	5	81	259	170	234	319	101	74	65	20	177	40	102
EIF2B5	406	289	174	175	357	188	484	70	265	229	501	446	274	150	242	305	324	168	213	337	438	519	44	298	607	840	106	262	104	0	129	270	171	0	312	120	111	323	244	253	135	353	190	141	108	124	25	287	204	0	1341	79	156	0	147	25	896	286	677	291	427	83	299	751	601	216	154	80	440	720	339	242	352	458	360	0	576	514	262	137	66	84	153	196	191	492	478	311	645	128	193	417	438	24	282	308	490	102	93	282	75	296	157	310	0	755	377	203	646	152	197	155	344	239	103	74	571	294	166	87	562	60	142	277	5	25	264	285	345	407	609	264	197	65	53	298	48	231
EIF2D	161	69	88	63	218	0	204	78	102	45	62	192	40	70	235	54	37	210	227	153	109	151	54	12	168	223	143	81	35	0	36	281	129	252	451	101	62	123	280	114	4	131	96	107	84	146	74	42	145	0	587	31	85	127	87	253	460	162	328	149	227	31	251	155	251	87	50	11	264	379	117	246	65	189	80	123	84	118	54	93	12	24	27	80	113	105	104	184	180	27	214	138	149	20	57	0	183	51	93	174	51	80	107	0	0	24	156	261	139	0	128	56	120	59	54	9	90	64	68	37	169	0	89	124	16	29	101	135	112	207	325	59	22	57	9	90	2	66
EIF2S1	525	294	267	318	286	275	330	350	317	138	456	439	153	125	52	415	396	75	168	271	799	506	30	146	340	463	111	325	17	130	86	392	57	21	0	66	180	346	563	242	59	315	575	100	213	177	52	407	391	0	1079	158	205	25	433	66	1722	356	352	447	510	89	561	445	814	418	109	284	475	365	293	457	392	423	404	28	548	647	382	298	1	183	110	148	272	484	428	536	629	28	182	435	304	20	141	57	351	107	467	346	110	137	170	303	127	570	510	157	267	199	363	246	464	164	108	187	560	159	96	70	541	114	207	362	10	68	209	480	342	687	658	374	129	139	17	510	225	527
EIF2S2	742	491	478	475	433	572	608	312	650	445	815	832	524	167	487	492	577	281	125	526	882	575	174	323	734	529	218	251	218	113	301	837	55	71	160	233	439	696	808	686	122	625	424	50	165	338	15	418	772	183	1366	378	264	587	485	253	2625	777	716	600	822	135	714	1350	1320	652	231	277	652	449	496	799	651	617	486	140	1398	580	429	474	9	140	191	133	351	553	475	980	485	94	406	642	505	100	238	357	701	92	169	419	671	255	759	224	615	491	782	344	265	379	1032	228	605	282	148	167	560	315	305	55	907	387	355	572	18	76	600	489	468	973	1895	946	224	102	99	704	344	404
EIF2S3	1376	647	906	771	1042	455	1646	525	1135	698	851	1460	311	874	865	1200	1242	874	516	707	1200	1341	338	597	806	2277	1379	983	714	122	274	1233	324	243	465	300	304	1026	1774	1133	117	1740	984	351	1503	1527	567	835	1046	551	4551	319	304	568	1392	40	2568	1331	1723	1758	2102	84	2027	1192	2865	1127	279	1044	2585	2968	1370	871	1160	1955	669	219	1524	3034	1103	767	37	360	529	520	1189	967	1526	1374	669	152	1152	918	782	239	464	305	974	286	266	1242	486	603	901	1108	48	805	1050	922	1068	527	1040	311	892	439	297	356	1721	874	564	227	1194	141	418	1357	11	17	1006	1132	796	2095	1672	1438	388	165	61	1886	581	1579
EIF3A	4966	3268	3264	3134	5754	2148	5610	1257	4116	3165	5922	6307	2714	2124	3667	6559	6471	3319	3054	4738	5724	6859	1120	3639	7117	7698	4703	3773	1374	1437	1952	6827	2179	1888	3914	3944	2612	6031	9087	5223	1156	5672	5273	2453	3303	5259	1158	4418	4220	1431	12647	2721	2660	3299	5320	2156	22972	4603	5694	5737	5800	1599	8196	8718	14946	5940	1473	1998	7909	5407	6366	7503	4300	5995	5744	733	6017	6359	4873	4233	354	1609	2169	2632	2886	5043	5986	7020	6136	1238	4243	4543	4812	707	2876	1029	5996	1101	2727	5395	2977	4602	3111	2680	1398	9890	5762	4278	4676	3568	4695	2290	4778	2616	1201	1561	7087	3629	2786	1568	6773	2661	2394	5022	234	827	4234	5668	4367	7499	11248	5160	1905	1497	841	7473	2161	5750
EIF3B	797	528	417	570	787	243	835	195	667	347	1284	1046	284	363	201	778	722	591	211	494	1020	1073	136	905	1143	1370	696	630	118	181	71	698	346	637	590	994	425	912	1276	969	152	845	545	95	828	544	247	783	692	0	2285	581	239	280	1324	218	4366	755	1553	1191	1152	308	1370	1065	1752	983	281	82	1298	1652	963	1067	576	1128	961	22	992	1284	1085	459	59	186	350	386	445	676	921	1134	921	108	549	569	758	96	375	569	809	137	752	558	265	438	94	218	167	987	1243	387	416	332	889	154	726	377	188	197	1222	530	413	364	1348	206	306	797	26	101	786	929	686	1030	2072	941	241	275	84	802	125	600
EIF3C	2043	1584	1556	1372	1848	1063	1851	449	1273	1164	2085	2289	0	381	0	964	4213	0	1321	919	2693	2114	40	1306	1676	1340	2948	1635	870	51	949	2200	232	0	0	1077	420	2393	3388	2106	680	2232	1599	914	1364	436	0	1717	1575	0	5464	978	1005	883	531	0	12209	1337	2148	2687	3504	206	4227	3399	4753	2133	668	804	3845	2537	2645	3456	1950	3010	2824	0	1807	765	2352	1867	0	17	598	859	1443	1626	2402	4164	2209	211	820	751	1674	115	705	558	1442	525	1272	958	0	1757	632	1818	0	2175	2293	145	1509	1025	2335	891	2194	828	329	807	2591	1580	835	456	1611	980	706	1801	68	9	1414	1934	1603	3223	3501	914	558	561	71	1470	769	1254
EIF3CL	0	138	0	0	437	0	0	0	0	336	0	0	1347	926	476	1305	0	1042	0	270	318	0	240	0	458	2477	0	0	0	176	0	803	588	93	2310	0	992	0	879	273	0	0	120	0	0	963	244	0	0	783	0	0	0	607	881	487	776	555	610	0	0	0	0	0	0	411	0	0	522	703	0	0	26	0	25	166	0	2576	0	0	143	600	389	199	0	0	0	34	497	194	0	363	0	62	282	536	549	0	0	729	1684	0	0	0	182	1676	828	1209	727	0	25	0	0	0	54	0	0	0	0	0	1284	0	184	219	0	291	473	0	0	241	454	793	0	0	84	0	0	607
EIF3D	1158	818	612	490	910	461	1207	292	832	435	892	1447	289	680	794	1135	1435	1075	338	912	951	1336	102	97	901	1138	995	1009	457	588	229	699	399	842	414	89	350	1454	2137	843	294	1640	893	315	729	1638	193	991	951	322	2901	550	395	1000	915	226	3403	1006	2229	1520	1835	123	1971	1149	3069	1024	267	981	2065	1771	869	759	812	2097	1127	201	1254	1666	1158	926	37	293	469	427	729	724	1138	1206	1025	212	674	740	940	159	448	713	1243	240	574	698	1016	669	344	220	32	797	1088	655	955	835	976	212	690	257	257	272	1000	873	386	368	1307	304	283	875	20	79	645	1020	662	1581	1648	819	262	163	162	1547	262	800
EIF3E	1156	726	936	492	783	489	1282	645	827	429	733	884	113	298	220	953	948	400	273	640	1456	1191	179	948	847	1197	1821	1111	252	131	228	855	362	257	959	878	428	1070	2079	1081	268	1604	864	237	610	1611	272	774	998	115	2540	729	516	661	1755	169	2596	872	1620	1183	1597	251	2339	1120	1950	1077	367	405	1939	3137	909	655	1050	2560	686	52	1320	1734	1184	830	18	137	524	213	921	562	849	1203	813	71	654	610	761	184	560	264	1043	290	350	407	263	566	368	210	22	1499	1216	772	761	274	592	191	803	341	231	242	1054	425	431	232	1093	872	489	917	9	162	634	1058	459	1386	1327	828	172	185	64	2817	510	1023
EIF3F	850	588	508	232	602	115	933	198	531	158	280	606	313	260	93	305	784	151	102	365	434	1025	117	317	812	911	774	396	305	26	284	932	294	349	700	0	257	717	1259	560	138	1030	467	8	490	932	130	487	579	279	1639	203	101	139	808	54	1530	566	1069	664	1012	203	960	836	1563	563	80	221	1058	1585	457	432	438	1304	529	2	811	672	771	454	8	111	334	123	479	308	375	552	222	64	356	323	425	115	257	0	699	178	243	322	179	377	388	743	150	1715	864	292	332	0	880	185	405	93	82	175	739	360	200	175	379	153	251	449	5	96	287	523	219	747	624	469	45	109	35	1659	377	479
EIF3G	812	731	563	387	845	524	1126	118	632	323	362	1118	409	174	205	696	945	913	340	333	833	1510	168	308	865	487	511	504	273	65	409	1212	258	631	330	1221	409	983	1360	548	143	1024	647	402	582	931	24	729	307	62	2437	378	488	119	822	137	2201	732	1435	974	1244	183	1263	1076	1880	809	107	451	1347	2012	1039	617	829	1306	557	89	1159	1257	850	481	39	123	263	251	494	602	700	721	456	55	300	532	693	66	365	319	816	203	56	572	196	329	184	407	32	892	952	564	491	561	580	189	611	195	77	123	928	529	284	215	1008	31	389	605	10	105	409	661	433	1085	1077	663	203	63	139	615	158	816
EIF3H	1457	663	879	527	1008	725	1402	548	1123	740	862	1164	401	505	307	1262	1336	986	283	793	1010	1506	180	316	792	1350	793	599	346	303	370	886	612	371	566	289	900	1222	1898	1037	195	1121	1025	176	683	1242	292	1041	1128	167	3221	421	560	895	1969	197	2643	820	2125	1123	1661	198	2222	1542	2767	1349	115	235	2050	2198	1330	1302	1231	2195	608	101	1593	1730	1051	802	89	157	523	331	688	499	1094	1671	795	175	981	1064	955	160	536	104	970	255	119	1070	898	722	366	1548	7	1024	1121	692	488	425	1294	402	682	327	133	264	1181	655	552	185	1448	732	532	886	41	184	764	1140	520	1901	1746	782	341	115	135	1777	526	867
EIF3I	533	283	327	231	368	55	402	131	351	209	326	391	243	11	69	438	503	100	103	315	309	507	51	234	540	464	799	49	185	73	26	499	125	48	173	0	92	374	776	522	150	533	321	62	307	362	138	404	746	48	471	134	116	397	267	1	1723	371	488	448	671	32	482	467	1035	695	62	140	537	513	610	338	375	501	336	49	458	430	449	220	7	40	147	114	196	177	206	443	160	21	237	255	349	38	121	66	349	56	0	262	410	285	402	176	12	584	503	239	402	217	456	99	216	89	98	167	317	320	160	49	360	10	191	266	31	20	191	350	146	440	646	333	91	16	26	548	127	329
EIF3IP1	0	0	0	0	0	0	0	3	0	0	0	0	0	0	0	0	0	0	0	0	3	0	0	0	0	0	0	0	0	1	0	0	0	0	0	0	0	0	0	12	0	0	0	0	0	0	1	0	0	0	0	0	0	0	0	0	0	2	0	0	0	0	0	1	0	1	0	0	0	0	0	0	0	0	0	0	0	0	0	0	0	0	0	0	0	0	1	0	0	0	0	0	0	0	0	0	0	0	0	5	0	0	0	0	0	0	0	0	0	0	0	0	0	0	0	0	0	0	0	0	0	0	0	0	1	0	0	0	0	0	1	0	0	0	0	0	0	0
EIF3J	313	322	432	405	369	259	464	187	278	477	149	418	0	132	236	352	319	158	82	314	625	559	37	608	498	293	199	58	80	8	143	468	69	225	11	264	248	289	667	303	96	257	279	136	141	377	21	221	255	378	657	314	50	81	330	167	1852	485	311	407	366	83	541	621	583	409	98	239	383	448	497	433	377	421	295	92	328	524	280	193	28	137	156	199	219	309	540	593	187	41	195	404	469	110	224	0	460	100	486	445	492	350	341	0	24	635	673	321	411	259	521	196	353	232	32	112	520	399	140	87	718	87	198	482	2	40	321	546	281	705	710	389	204	164	33	451	157	438
EIF3J-AS1	51	59	30	22	72	21	37	13	18	28	104	37	208	13	0	33	140	135	55	5	43	124	31	61	70	45	37	0	66	0	4	182	69	116	0	0	44	55	0	61	1	44	72	0	0	73	0	5	0	0	140	1	92	0	114	0	55	46	23	31	150	3	41	99	82	6	22	0	57	99	86	11	16	130	92	0	35	13	23	20	4	16	9	25	36	70	64	47	28	37	9	169	67	9	83	0	106	28	36	60	0	52	0	0	0	0	121	28	122	0	3	73	63	33	1	27	49	21	30	5	133	348	28	102	1	19	39	29	98	57	144	62	13	112	4	106	56	21
EIF3K	525	278	267	148	318	137	509	158	396	127	225	321	118	0	0	288	624	307	78	111	258	691	66	297	403	215	503	180	162	65	164	310	15	63	143	48	202	298	769	236	174	412	246	185	151	670	29	499	442	306	869	75	49	160	37	110	1172	227	412	377	436	4	680	392	834	613	127	144	827	466	570	150	353	736	243	19	551	1058	238	169	1	54	93	86	228	214	383	302	204	24	171	78	324	34	142	75	376	27	365	222	0	125	290	27	0	397	327	71	91	45	381	91	244	67	37	71	315	269	85	100	381	79	124	208	1	6	228	416	191	448	397	178	22	33	3	993	143	256
EIF3L	1471	994	921	341	1256	672	1725	411	1132	242	796	1080	295	19	636	1387	839	795	683	1174	845	1520	153	293	1358	925	1123	1059	299	130	306	1234	333	30	671	192	597	1247	2104	1317	208	897	812	769	670	1588	305	784	982	108	2933	546	230	716	1141	332	2232	1061	1701	954	1749	17	1722	1512	3494	1086	259	524	2263	2894	1093	680	1049	2389	789	189	976	1750	1009	670	7	137	581	285	727	491	652	1224	589	129	590	555	936	120	493	112	1220	246	617	526	244	781	210	112	110	531	1075	873	1381	685	1204	389	912	231	247	241	1263	510	418	251	505	268	417	1053	12	75	763	1149	456	1544	1149	456	217	83	101	2772	511	781
EIF3M	738	386	357	298	191	655	703	270	446	151	186	483	121	146	493	384	868	235	104	309	355	777	51	214	762	355	682	275	207	66	57	407	285	27	17	78	171	456	1006	427	166	640	366	0	142	536	220	388	560	0	1010	117	165	46	148	373	1361	300	660	529	733	102	854	557	1173	160	164	199	669	1074	494	213	392	988	391	44	599	855	343	223	28	40	134	97	353	419	466	601	509	23	601	244	368	72	172	226	509	149	0	592	512	391	172	120	0	313	750	310	271	669	567	185	295	130	46	85	717	388	154	146	503	159	243	339	0	26	266	523	260	685	810	466	33	95	29	986	365	376
EIF4A1	2167	1019	1102	986	1543	629	1834	441	1557	817	1663	1690	744	308	569	1710	1856	1101	682	781	2060	2017	384	520	2429	2016	1538	1309	625	426	376	1358	311	876	936	1323	498	1361	2988	2005	275	1346	1219	128	1078	828	107	1599	1862	248	4038	663	756	534	1358	879	9786	1787	1908	2184	1976	382	3038	3033	4788	2806	392	560	2870	2076	1951	1942	1268	2103	1253	170	2281	3618	1368	876	148	284	567	574	814	1441	1465	1882	1693	220	1148	1069	1283	165	674	397	1576	274	212	1324	317	834	780	679	229	3467	1515	1041	830	868	1832	390	1109	434	260	442	1442	1109	552	359	2057	349	419	1123	52	179	1145	1630	792	1912	3113	1409	411	121	90	3530	699	1289
EIF4A2	1903	1556	1163	900	1121	1025	2155	1025	1042	790	1814	1920	289	388	597	2209	2301	724	1058	1854	1865	2083	631	502	2269	1556	1704	639	857	105	1097	2001	335	1012	868	394	828	2019	1122	836	488	1525	1983	706	966	2133	218	1281	469	49	4864	899	996	1232	2302	312	3146	1304	2351	2026	2741	264	3248	1681	2061	1110	581	618	2674	2560	1650	1444	939	3208	2116	335	2208	2640	1673	585	177	287	733	599	1083	1786	2112	1416	1402	250	982	1632	2040	210	896	494	2473	402	813	944	1426	1511	1088	1055	140	2102	1894	1433	1423	1780	1764	759	2017	796	343	614	2340	993	710	446	3001	786	1046	2024	52	249	827	1627	1625	4557	2353	1780	392	308	221	726	786	1142
EIF4A3	479	294	381	359	320	253	393	77	243	292	698	603	111	126	83	189	676	227	265	155	334	456	140	99	299	529	511	365	15	116	103	232	57	147	986	16	188	297	797	148	134	520	382	13	221	218	50	264	488	46	594	136	216	137	388	124	2344	178	477	362	490	25	691	479	1392	482	111	117	620	400	414	320	319	498	391	19	680	490	410	187	90	29	104	123	253	279	404	572	521	97	154	415	399	35	140	120	323	0	0	401	73	14	103	409	64	1921	297	274	185	10	370	157	196	110	65	134	377	271	142	56	448	8	196	281	22	72	301	292	213	438	1175	417	100	47	64	744	63	376
EIF4B	5075	4521	3715	1675	5330	2334	7412	1460	3404	1573	3131	5680	938	1386	2568	6352	4161	2693	2606	3837	3672	5916	951	2390	4842	4647	4145	2913	1979	584	1531	4938	1102	1343	2407	3650	2974	5104	8102	4635	1299	5252	4277	1601	3212	6155	1320	3997	2407	1061	9155	1834	2731	3519	3011	492	5756	5073	6768	5387	7999	939	8353	5215	8051	4526	1159	2379	8331	11256	4734	2540	4008	8650	4615	403	4389	6268	5369	4594	363	863	2257	1458	3193	1908	3024	4685	2282	619	3807	4025	3859	461	2114	379	5420	1164	1354	4014	2211	4389	2023	946	251	3276	3049	3069	4048	2130	3738	2068	3518	1197	934	1183	5048	2466	1851	1206	3346	525	1729	4041	100	601	2869	4767	2441	6768	3998	2021	837	640	545	7391	1820	5419
EIF4E	268	255	251	165	439	112	272	38	271	181	58	730	926	4	367	164	788	88	387	472	198	522	7	85	302	110	36	351	81	274	197	343	2	103	1160	207	106	374	691	425	30	176	282	47	89	252	2	181	255	0	573	283	20	0	135	729	2168	328	420	304	583	19	600	265	734	600	41	22	774	428	230	375	414	452	499	0	439	82	483	171	39	20	25	111	202	309	387	832	374	81	342	384	335	65	64	0	447	47	0	244	727	348	303	77	0	8	1132	401	271	53	758	83	636	162	227	132	388	255	165	27	844	8	153	200	9	11	490	530	175	663	330	543	28	46	189	160	11	254
EIF4E1B	0	0	0	1	0	0	0	0	0	1	0	0	0	0	0	0	0	0	0	40	0	0	0	0	0	0	0	0	0	0	0	0	0	0	0	0	0	0	0	0	0	0	0	0	0	0	0	0	0	0	0	0	0	0	0	0	0	0	0	0	0	0	0	0	0	0	0	0	0	0	0	0	0	0	0	0	0	0	0	0	0	0	0	0	0	0	0	0	0	0	0	0	0	0	0	0	0	0	0	0	0	0	0	0	0	0	0	0	0	0	0	0	0	0	0	0	0	0	0	0	0	0	0	0	0	0	0	0	0	0	0	0	0	0	0	0	0	0
EIF4E2	715	272	297	211	512	495	653	96	350	221	869	579	331	316	310	212	601	274	316	397	543	646	69	19	743	723	1152	664	214	140	69	508	117	64	7	1535	295	334	642	482	90	536	428	158	62	244	38	350	485	56	1007	72	94	105	223	146	1594	250	467	410	371	13	312	841	1104	466	65	200	910	392	579	661	518	453	345	211	216	459	287	271	68	71	91	278	247	423	383	429	278	58	311	333	568	5	279	26	642	65	110	341	209	487	180	549	43	216	610	441	838	36	349	119	338	131	86	146	434	256	176	104	794	1019	160	410	29	37	454	396	317	856	564	385	251	94	62	824	137	432
EIF4E3	604	857	522	546	656	523	1154	778	459	441	982	1068	456	88	747	784	980	498	548	417	837	1483	127	560	981	1331	1379	704	246	17	300	728	252	116	485	600	433	1496	1211	360	290	1423	1560	308	222	692	152	1028	859	120	1521	376	121	950	1344	161	2466	930	1296	1245	1336	101	2332	1267	1792	1214	115	518	1751	1315	707	900	744	1257	1523	172	1657	1473	1832	814	88	42	256	369	907	1134	1334	1037	799	141	942	608	865	132	491	46	1022	90	21	1097	162	651	601	110	149	561	1019	423	446	462	869	507	680	271	185	259	915	541	198	265	1201	67	245	834	61	51	717	1123	588	1137	1000	710	508	346	169	595	529	878
EIF4EBP1	24	45	27	30	50	12	66	0	7	21	41	111	0	0	34	172	311	54	3	125	48	88	24	0	72	87	203	84	0	0	10	121	7	151	0	0	38	21	64	17	0	99	40	274	24	0	0	48	37	0	184	16	41	0	0	0	349	17	36	90	58	5	77	32	141	272	18	16	94	85	24	169	119	80	91	130	119	50	26	40	11	12	32	18	37	51	11	88	73	0	109	91	47	0	31	0	57	0	0	20	0	11	0	0	0	0	105	15	0	0	107	16	63	8	27	47	68	22	23	3	36	300	27	36	0	48	39	89	27	63	199	15	106	29	27	219	0	69
EIF4EBP2	1095	1076	704	500	828	596	1584	892	1002	409	775	1319	334	447	698	1082	1588	356	252	1278	1261	1594	130	823	1406	1006	1696	285	806	140	263	1363	324	266	422	279	705	971	1880	1017	294	1334	1200	385	521	661	97	760	1257	2	2184	266	392	276	863	162	1993	912	1644	1381	1617	251	1861	1272	2614	1080	193	403	1867	1478	811	944	999	1185	1116	152	785	1609	1030	1016	53	244	387	609	928	550	899	1331	405	130	1225	1056	1250	98	536	349	1646	172	191	1229	767	1165	788	1154	156	596	1569	325	492	827	1047	432	1234	369	241	151	1697	714	408	357	947	1017	540	1146	55	99	792	1262	688	1919	1479	563	334	148	315	2227	459	1269
EIF4EBP3	0	2	0	1	0	0	0	0	0	0	0	0	0	0	0	0	0	0	0	0	0	13	0	0	0	0	0	0	0	0	0	0	0	0	0	0	0	0	1	2	0	0	0	0	0	0	0	7	0	0	0	0	0	0	0	0	0	38	25	19	0	0	0	0	0	0	0	57	0	73	0	0	24	7	0	0	0	0	0	0	0	0	0	0	0	0	0	0	0	0	0	0	0	0	0	0	0	7	0	0	0	0	0	0	0	0	16	0	0	89	0	0	0	0	0	0	28	0	0	0	16	0	0	6	0	0	0	0	0	0	0	0	0	0	0	0	0	0
EIF4ENIF1	346	368	220	269	326	143	383	119	271	222	74	530	357	51	112	227	465	328	81	288	509	421	36	552	350	522	515	363	118	0	225	413	220	116	0	338	191	408	287	60	76	193	329	205	61	150	4	357	271	0	1429	159	172	249	290	172	1426	150	476	338	541	176	784	199	361	430	80	86	471	331	321	568	412	398	402	79	364	433	325	216	57	133	163	174	199	469	497	406	393	29	334	126	332	37	261	148	341	49	244	272	0	168	69	69	53	668	302	5	189	262	304	138	277	166	39	77	432	228	131	92	525	0	295	342	2	33	239	424	316	541	675	215	118	116	19	300	258	324
EIF4G1	3188	1918	1865	2150	3077	1842	2879	730	1592	1618	3076	3386	1497	1907	2576	1742	4075	1840	1327	1881	3557	3628	809	1780	3670	4365	3014	2238	1429	435	1188	3205	895	1199	3079	2737	1370	2428	3902	2804	651	2373	2843	642	1638	2266	467	2119	1663	1905	7919	1784	968	1406	2469	1226	15345	2981	3815	3422	3505	678	4474	4508	5300	3469	845	1745	3852	3850	3535	2813	2470	3357	2810	501	4307	4198	2177	1563	285	562	1008	1377	1289	3059	3303	3802	4000	547	1538	2094	2551	462	1428	825	2948	577	1056	2121	1731	2302	1841	598	577	5059	2669	1450	1811	2610	2068	1149	1855	1175	481	686	3021	1975	1183	778	4390	1758	1129	2139	67	351	2318	3150	2282	3361	6116	2909	810	612	308	3375	891	2049
EIF4G2	4619	3057	2680	3126	2735	3232	4802	2452	3317	2442	3577	4480	1940	1096	1854	4381	4803	2727	2301	3869	5183	5819	946	1208	5758	5666	4538	3025	1829	854	1265	4722	1393	1958	3141	1161	2132	3659	6140	2983	1149	4151	4429	2740	2385	2679	246	3551	3436	520	10377	2437	1483	1552	4315	1352	12833	4214	5405	5033	5630	828	7409	5984	8790	4502	1073	1731	7020	3303	5482	4143	2906	3270	4027	392	4930	6068	4655	3010	283	1130	2083	1565	2198	3408	4571	5148	4568	527	3208	3738	4361	494	1965	1133	5140	1068	895	3534	2475	3401	4223	1081	995	7096	5057	1983	2994	2251	4594	1497	3665	1270	869	1050	5171	2362	1671	649	4933	900	2353	3430	137	449	3278	4401	2536	7065	6569	3814	1096	833	748	4141	1609	3685
EIF4G3	1078	903	731	576	800	564	1062	611	797	1015	1203	1461	803	940	1388	1564	1611	1333	354	1680	1850	2138	261	1046	2726	2462	1990	1147	256	380	683	1738	682	1540	890	364	553	948	1671	877	157	1565	1528	988	1317	535	71	1195	500	190	4339	547	600	256	538	120	4002	1585	1951	1697	1841	347	2666	2383	2300	1051	324	419	1520	896	2053	1895	1153	1412	1388	515	1101	1514	1430	804	107	487	717	769	709	1221	1465	1778	1568	184	803	1862	1619	207	911	291	2198	268	862	1264	1465	998	722	516	324	925	1909	836	1092	1425	1425	881	1370	796	353	397	2304	595	720	239	1654	303	864	1125	65	92	920	1414	1231	2405	2214	953	531	545	183	1975	718	970
EIF4H	1130	700	762	615	747	433	1207	276	683	540	1174	808	411	497	335	634	1238	545	476	547	1198	1289	150	569	803	1153	1992	775	495	250	308	1014	321	304	80	1093	373	729	1195	604	183	1442	719	540	437	568	74	676	889	113	2562	401	298	603	729	596	3717	734	1225	1021	1096	109	974	1631	2244	997	268	442	1335	895	1018	756	973	1079	794	107	997	1236	735	597	27	208	476	356	502	763	1051	1627	1326	86	896	571	821	31	392	412	959	175	22	443	222	787	349	701	117	839	1556	447	863	243	955	341	701	367	106	242	1014	699	328	136	1586	609	285	845	49	86	643	1110	508	1439	1823	798	101	142	56	591	315	726
EIF5	1006	986	691	910	611	415	1509	586	703	532	1146	1142	944	621	735	1269	2026	589	540	1213	1375	1930	262	517	1730	1257	492	660	212	304	316	1178	310	421	770	865	495	1378	1645	992	303	1120	1192	428	673	803	0	703	503	154	2174	624	467	451	1838	79	3244	791	1203	1761	1195	189	2604	1671	1194	792	386	907	1457	1644	1126	1299	942	1651	1214	95	1468	1670	1407	701	86	280	773	550	847	1241	1335	1247	1150	404	720	1513	1371	160	595	334	1461	252	485	864	492	1266	658	622	185	1281	980	545	608	686	746	556	1286	478	195	421	1468	628	703	404	1707	924	622	1157	43	139	994	1007	896	1800	1904	1026	306	293	147	1484	766	1016
EIF5A	821	373	499	411	406	282	815	196	496	250	374	767	55	122	516	453	815	331	44	422	562	756	136	68	942	398	304	490	165	153	119	756	290	67	744	0	240	541	1185	399	183	888	392	241	331	593	64	561	752	170	1196	391	140	965	665	319	3410	929	864	735	790	80	805	834	1803	934	161	196	947	703	684	470	374	843	431	45	1441	747	348	305	7	79	196	248	365	451	640	808	442	79	280	485	472	41	195	158	515	83	182	526	15	380	252	176	113	374	488	122	508	537	810	128	320	162	129	205	815	488	115	84	978	699	120	562	32	58	424	608	373	640	1254	651	183	27	32	1359	169	536
EIF5A2	52	124	59	58	97	0	196	99	24	47	5	138	0	0	0	133	91	0	0	179	255	109	14	67	232	127	0	59	0	40	7	113	0	0	0	0	1	89	54	85	9	94	177	110	112	6	0	90	170	0	83	40	0	126	301	65	138	96	176	281	78	3	118	59	73	50	35	44	99	110	31	56	37	91	102	30	186	73	198	95	2	22	69	43	53	8	47	138	93	23	113	137	97	11	54	78	76	0	200	92	0	72	0	0	0	78	74	10	113	0	99	30	90	30	0	18	16	36	30	23	92	0	29	40	5	14	121	35	14	159	132	58	12	4	44	55	0	77
EIF5AL1	7	4	8	0	0	0	1	0	8	0	0	0	0	1	0	0	1	0	0	3	2	0	1	0	0	1	0	2	0	0	0	1	0	0	0	0	11	2	2	0	0	6	0	0	0	0	10	1	0	0	1	2	0	24	0	1	30	9	0	10	3	1	3	1	3	9	1	0	13	7	0	1	2	1	1	0	1	0	1	0	0	0	2	0	0	0	3	13	0	16	0	1	1	0	0	62	1	0	0	1	0	0	1	0	1	0	21	0	1	1	2	0	0	3	0	6	1	0	0	0	2	1	1	1	0	0	3	1	1	14	14	1	0	0	0	0	0	1
EIF5B	1482	1095	1025	1327	1236	857	1759	793	1289	1108	1720	1643	1659	1633	1643	1870	2265	981	1542	1697	2218	2070	443	1341	2379	1971	820	892	269	287	547	2031	403	547	1469	739	915	1656	2113	1480	445	1432	2461	802	1092	1073	264	1328	499	447	4504	1159	680	945	1518	448	6364	1811	1949	2707	1937	257	2779	2950	2709	1395	586	983	2039	1683	2309	1888	1468	1509	1507	309	2482	2539	1493	859	184	486	873	867	617	1611	2327	1522	2787	570	1102	1782	1604	472	1021	1146	1507	352	1581	1433	503	1783	1102	735	66	2833	2064	671	793	951	1521	768	1452	978	450	434	2084	1107	980	512	3262	745	976	1435	72	315	1101	1665	1849	2377	4047	2076	479	323	180	2043	457	1586
EIF6	249	136	146	102	95	73	138	34	71	119	105	59	28	29	73	159	37	183	30	40	99	157	20	0	268	0	0	32	0	0	7	36	11	356	65	57	39	132	240	180	26	157	123	0	5	10	0	56	83	0	454	43	101	0	143	111	631	1	147	190	187	0	259	230	292	121	18	50	235	111	90	33	126	104	133	0	66	161	168	80	6	11	7	14	76	78	92	176	0	15	2	21	87	2	49	13	139	38	130	49	0	60	79	0	1	35	104	0	104	39	272	52	64	41	2	2	99	61	15	25	123	27	75	61	3	5	110	121	35	178	264	147	69	1	13	8	8	106
ELAC1	48	9	14	24	7	0	53	11	19	53	0	47	0	42	0	0	59	0	95	0	44	42	0	0	111	198	0	0	0	0	0	0	0	0	0	0	0	33	38	0	23	56	8	0	0	10	23	12	0	0	84	4	0	0	0	0	86	37	51	61	10	3	80	50	48	32	1	0	52	14	52	0	8	49	7	0	6	54	30	57	22	3	0	13	11	51	48	7	17	0	3	75	9	2	16	0	26	12	0	110	208	0	0	0	0	0	16	0	0	0	93	14	32	30	13	0	11	28	34	5	42	0	11	18	4	0	29	51	15	59	78	8	42	2	0	70	0	15
ELAC2	411	241	236	142	342	46	510	73	235	171	263	628	43	100	393	335	436	406	21	400	310	583	95	116	617	378	334	101	122	39	30	363	68	465	506	0	114	426	539	399	182	629	400	455	244	255	0	309	77	0	1073	240	247	200	517	304	2142	292	494	522	637	2	756	397	916	498	140	231	460	866	591	637	284	529	345	48	394	562	214	216	16	192	90	238	208	409	409	352	813	64	410	300	399	88	199	9	324	109	217	251	5	505	280	106	35	62	431	153	499	229	205	110	291	165	62	61	596	216	167	71	594	129	151	296	12	50	233	449	338	540	639	277	95	46	44	654	74	260
ELANE	0	0	0	17	11	0	0	3	1	1	1	1	0	0	0	0	0	0	0	0	0	0	0	0	0	0	0	0	0	0	0	0	0	0	0	0	0	0	0	1	2	0	0	0	0	0	0	0	0	0	0	0	0	0	0	0	0	0	0	0	0	0	0	0	0	0	0	0	0	0	0	0	0	0	0	0	0	0	0	0	0	0	0	0	0	0	0	0	0	0	0	0	0	0	0	0	0	0	0	0	0	0	0	0	0	0	0	0	0	0	0	0	0	0	0	0	0	0	0	0	0	3	0	0	0	0	0	0	0	0	0	0	0	0	0	0	0	0
ELAVL1	362	318	222	208	224	308	462	142	284	216	452	388	309	214	149	363	673	190	114	119	391	610	37	213	609	462	220	46	70	166	143	351	60	8	102	0	107	337	642	339	35	537	312	124	105	238	83	192	494	5	567	238	169	471	168	54	1449	369	465	620	679	20	604	266	1109	581	75	272	570	199	393	421	311	389	372	71	251	506	179	255	14	117	179	133	219	338	308	476	405	69	251	435	428	22	179	132	568	101	0	335	227	69	93	871	62	749	403	258	186	91	474	150	231	75	75	50	555	352	197	41	496	0	129	354	7	11	324	445	262	740	538	417	121	104	78	271	341	298
ELAVL2	46	22	33	25	15	0	26	2	4	2	0	1	0	0	0	0	0	0	0	0	0	0	0	0	0	0	0	0	0	3	0	0	0	0	0	0	0	0	0	0	0	0	0	0	0	0	0	0	0	0	0	0	0	0	0	0	1	0	0	0	0	0	0	0	0	0	0	0	1	0	0	0	0	0	0	0	0	0	0	0	0	0	0	0	0	0	0	0	0	3	0	0	0	0	0	0	0	0	0	0	0	0	0	0	0	0	0	0	0	0	0	0	0	0	0	0	0	0	0	0	0	2	0	0	2	0	0	0	0	0	1	0	0	0	0	1	0	0
ELAVL3	2	3	4	5	7	1	1	2	9	3	1	0	2	6	3	0	0	4	4	1	0	0	0	1	0	1	0	0	1	4	6	1	0	15	14	12	4	1	1	1	1	2	0	14	1	2	0	1	3	3	0	0	0	0	3	1	0	2	0	0	1	2	2	0	1	0	0	0	0	1	0	0	1	0	6	2	1	0	1	0	0	0	0	0	0	0	0	0	0	1	1	0	6	0	0	2	0	0	6	1	3	0	0	0	0	0	0	0	1	2	1	0	1	0	0	14	0	0	0	0	0	8	3	0	3	0	0	0	0	0	0	0	0	0	0	0	0	0
ELAVL4	7	0	4	8	5	0	0	0	1	1	0	0	0	0	0	0	0	0	0	0	0	0	0	0	0	0	0	0	0	0	0	0	0	0	0	0	0	0	0	0	0	0	8	0	0	0	0	0	0	0	0	0	0	0	0	1	0	0	0	0	0	0	0	4	0	0	0	0	0	0	0	0	0	0	2	0	0	0	0	0	0	0	0	0	0	0	0	0	0	10	0	0	0	0	1	1	0	1	0	0	0	0	0	0	0	0	0	0	0	0	0	0	0	0	0	0	0	0	0	0	0	0	0	0	5	0	1	0	1	0	0	0	0	0	1	0	0	2
ELF1	1681	1367	1972	2006	1239	1024	2425	1331	1448	2003	2525	2956	1705	836	1277	2353	3334	1219	1040	2409	1829	3339	616	1223	3281	3012	2596	2017	1077	257	444	2078	1312	777	1488	750	1514	2573	3473	1453	393	3192	2211	837	1580	2504	457	1756	1126	396	6376	1068	1223	273	2972	573	10678	1871	2793	3100	3201	484	3891	2640	3266	4562	586	1020	3131	3136	3372	2633	2356	3681	2658	345	3392	2859	2202	1903	104	776	859	1008	1560	2681	3272	3500	4050	472	1875	2038	2249	381	1180	780	2870	531	567	2004	1150	1637	1529	939	668	1933	3284	1499	2466	1419	2357	971	2509	927	532	853	3460	1907	1041	451	3741	651	1181	1895	204	340	1713	2873	1278	3657	3148	2256	914	460	417	4806	1480	2921
ELF2	302	298	217	180	134	187	449	244	210	212	568	334	110	212	212	235	365	424	233	279	476	458	70	139	343	589	413	57	52	109	159	694	63	179	584	0	140	443	620	203	138	279	412	134	275	301	23	144	368	172	832	248	68	442	136	10	953	386	411	388	375	110	771	637	680	301	66	97	531	715	310	377	323	629	623	115	550	539	559	281	43	40	111	197	243	360	508	427	474	108	265	411	434	52	264	154	344	99	26	514	75	255	377	182	91	458	357	282	417	518	253	222	512	264	15	131	430	286	166	108	521	159	178	399	59	82	288	318	324	437	540	264	135	76	44	414	40	326
ELF3	0	2	6	11	2	0	10	0	0	0	0	0	0	0	0	0	0	0	0	0	0	0	5	0	106	0	0	0	0	2	0	0	0	0	13	0	0	3	0	0	0	0	42	0	0	0	0	2	0	0	0	0	16	0	3	1	0	0	0	0	0	0	54	31	0	0	0	0	17	19	0	79	0	0	0	0	0	0	0	0	0	29	2	0	0	18	0	0	0	18	0	0	0	0	29	27	32	0	0	3	0	0	0	0	0	0	0	0	5	0	0	0	0	0	0	0	0	0	0	0	0	0	3	25	7	0	0	4	0	45	0	0	0	0	0	0	0	215
ELF4	465	414	193	380	433	247	628	259	407	280	505	650	154	94	305	370	809	284	289	160	588	737	98	91	414	411	303	378	61	241	161	528	127	421	287	0	182	635	596	314	147	508	567	35	215	510	27	395	408	98	1826	215	153	40	422	90	1165	378	1056	475	529	62	1278	601	1104	1095	147	366	812	532	708	588	521	575	760	188	642	645	686	347	28	262	174	206	253	476	575	455	396	81	146	508	485	19	256	305	466	80	3	415	552	408	701	33	143	503	363	397	551	521	885	204	421	241	81	163	597	349	286	144	716	56	62	460	16	52	344	423	344	655	814	359	210	66	23	223	171	420
ELF5	0	7	0	0	0	0	0	0	0	0	0	0	0	0	0	0	0	0	0	0	0	0	0	0	0	0	0	0	0	0	0	0	0	0	0	0	0	0	0	0	0	0	0	0	0	0	0	0	0	0	0	0	0	0	0	0	0	0	0	0	0	0	0	0	0	0	0	0	0	0	0	0	0	0	0	0	0	0	0	0	0	0	0	0	0	0	0	0	0	0	0	1	0	0	0	0	1	0	0	0	0	0	0	0	0	0	0	0	0	0	0	0	0	0	0	1	0	0	0	0	0	0	0	1	7	0	0	0	0	0	1	0	0	0	0	0	0	1
ELFN1	22	11	4	6	11	0	5	2	3	0	0	1	0	0	0	0	0	0	0	0	0	0	0	0	0	97	0	0	0	0	0	9	0	0	0	0	0	0	0	0	0	0	1	0	0	1	0	1	0	0	0	0	0	0	0	0	6	0	0	2	0	0	0	0	0	0	0	0	0	6	0	0	1	0	0	0	0	0	0	1	0	0	0	0	2	2	0	0	0	1	0	0	2	0	0	0	0	0	0	0	0	0	0	0	0	0	0	0	0	0	1	0	0	0	0	0	0	0	0	7	0	0	8	1	0	0	0	0	1	0	0	0	0	0	0	0	0	0
ELFN2	0	4	2	5	0	0	0	0	1	3	0	10	0	0	0	0	0	8	0	4	0	1	2	0	0	0	0	0	0	0	4	0	0	0	0	0	0	6	0	7	2	33	5	0	0	0	0	14	1	0	0	0	0	1	108	0	1	0	0	0	0	0	0	0	3	0	6	83	0	3	0	0	8	0	28	29	0	0	0	0	0	0	13	18	1	3	14	7	0	3	0	21	1	0	1	0	2	0	0	6	0	0	0	0	0	0	0	4	0	0	0	0	0	1	0	6	14	11	3	0	0	3	1	6	1	0	0	0	1	1	8	8	5	6	1	0	0	4
ELK1	272	170	163	131	101	176	305	59	123	190	159	302	239	9	192	276	356	130	39	156	188	346	70	341	336	299	598	110	0	35	90	331	72	19	476	0	113	206	432	123	4	272	289	389	89	32	90	222	127	105	553	52	96	0	306	3	1057	76	306	290	240	105	488	344	769	463	61	20	318	365	157	338	161	314	216	28	362	284	236	189	17	40	92	177	156	188	183	302	341	60	105	445	314	39	89	229	343	8	278	208	51	329	74	57	0	321	298	38	288	163	450	130	160	58	56	81	290	137	70	26	179	670	83	154	10	43	141	250	142	286	481	178	150	11	1	340	160	290
ELK3	325	692	971	1270	1177	343	1125	506	364	684	759	791	455	962	701	895	855	931	840	757	945	985	251	500	1053	722	1457	328	227	434	271	998	437	413	565	329	367	797	2296	1267	188	1755	945	667	1272	648	221	1080	1092	1436	1510	487	264	594	617	180	3744	1348	1291	1339	2131	339	1614	2043	1389	1498	319	474	2123	1739	1694	898	922	1170	690	90	1042	1554	1092	765	62	250	472	333	594	1223	1197	1448	1312	421	944	818	929	241	524	430	1177	303	223	736	484	365	687	411	831	2092	1709	501	323	1039	1341	445	901	542	136	311	1304	925	590	163	2126	1277	309	701	48	187	524	824	887	1766	1293	1152	626	330	113	1391	428	743
ELK4	1666	1567	1090	950	995	1229	2503	1590	1363	1106	1913	1990	1264	527	1088	2045	2263	1544	812	2230	2461	3016	212	735	3305	2873	1292	781	1040	527	662	1220	442	481	4941	554	559	1854	2418	932	482	2508	2019	1084	1172	1653	105	1677	1499	319	4255	1235	725	352	2417	133	3968	1896	1961	2911	1925	447	2424	1893	1607	1994	486	471	2980	3019	2152	1336	2028	2091	1511	55	3408	1882	1516	1536	132	933	1353	1199	1757	1631	2098	2119	1848	346	1268	2491	2248	104	1073	28	3198	591	1401	2329	1984	1871	1678	1641	147	2468	1799	1732	1674	2257	2423	892	1891	929	406	446	2640	1349	828	548	2066	491	953	2077	86	315	1348	2153	1354	2884	2085	1073	903	603	450	3217	747	2334
ELL	464	397	214	282	300	182	360	82	125	150	767	515	345	55	143	290	670	261	163	382	413	498	46	28	702	799	923	508	197	144	223	342	67	230	48	10	242	502	371	437	150	540	458	34	148	283	9	405	143	83	909	108	112	0	254	98	1534	299	728	615	618	110	821	763	511	463	72	271	593	496	737	427	261	477	659	27	376	519	613	289	24	109	318	259	192	711	534	626	340	77	213	455	549	37	274	124	352	23	339	528	275	357	683	0	132	77	423	46	386	372	522	153	344	185	78	115	687	237	231	124	467	931	189	305	25	33	291	423	384	528	933	285	157	145	49	350	107	270
ELL2	228	60	211	115	24	37	69	140	72	141	152	153	16	106	137	109	359	217	68	436	341	96	9	31	87	128	151	118	127	10	7	216	91	0	224	0	54	175	86	162	0	197	104	0	127	166	0	81	120	0	498	10	120	0	16	30	1022	20	75	93	345	307	0	157	303	70	72	66	163	71	199	399	125	169	168	0	89	562	83	45	14	90	27	120	120	156	180	325	522	18	123	182	93	18	98	0	206	30	0	89	148	50	0	144	0	71	270	67	303	0	158	17	95	85	50	244	98	178	25	76	318	0	144	207	19	0	120	124	110	209	324	89	205	23	9	185	13	236
ELL3	11	8	6	5	4	18	0	2	0	1	1	7	0	0	0	0	0	2	0	9	24	0	1	0	0	90	4	1	0	2	1	0	0	2	5	4	1	0	1	4	1	1	1	1	0	1	1	1	0	0	30	0	21	0	0	0	28	0	8	0	0	11	0	77	40	0	0	0	0	16	0	1	0	0	8	1	0	0	1	0	0	0	6	0	2	0	5	0	0	0	0	0	2	0	6	1	12	1	1	0	2	0	0	0	0	0	15	27	0	0	6	0	2	4	0	0	14	0	3	0	7	6	0	19	5	0	1	3	7	2	0	1	0	0	0	1	0	1
ELMO1	616	669	579	655	687	811	834	365	726	674	959	1016	874	456	1231	1176	1418	1247	743	1503	1407	1816	354	831	1739	2153	1035	934	307	270	432	1652	532	772	722	544	324	775	1560	867	147	1334	914	399	299	970	337	839	907	81	2156	366	503	247	1116	728	5502	786	972	1347	1830	162	1756	1415	1229	1965	196	291	1072	732	1728	1176	1433	1204	1015	234	1130	1084	430	1298	83	220	404	654	872	1472	920	1690	1003	317	1294	1250	1078	240	874	269	1773	222	539	930	441	881	771	98	75	1402	1366	810	829	539	1726	422	1311	841	199	213	1907	896	820	334	1338	964	648	1212	38	154	802	1284	1025	1773	2192	778	478	388	201	1265	932	1133
ELMO1-AS1	0	0	0	0	0	0	0	0	0	0	0	0	0	0	0	0	0	0	0	0	0	0	0	0	0	0	0	0	0	0	0	0	0	0	0	0	0	0	0	0	0	0	0	0	0	0	0	0	0	0	0	0	0	0	0	1	0	0	0	0	0	0	0	0	0	0	0	0	0	0	0	0	0	0	0	0	0	0	0	0	0	0	0	0	0	0	0	0	0	1	0	0	0	0	0	0	0	0	0	0	0	0	0	0	0	0	0	0	0	0	0	0	0	0	0	0	0	0	0	0	0	0	0	0	8	0	0	0	0	0	0	0	0	0	0	0	0	0
ELMO2	272	305	288	325	249	74	364	256	285	302	388	410	191	45	163	507	698	749	315	458	581	461	77	351	624	327	279	161	153	195	41	751	177	61	639	0	190	327	491	362	4	589	389	473	356	322	276	173	226	42	1280	273	256	91	545	8	1841	370	605	491	699	185	798	446	689	640	186	267	758	495	500	630	534	564	443	187	730	514	486	288	48	103	136	193	243	665	656	665	323	128	248	594	375	51	247	188	459	79	0	417	445	241	331	545	0	1038	504	461	251	160	267	100	337	193	45	117	566	336	230	120	826	0	190	350	12	35	344	336	525	535	756	509	63	145	37	438	103	321
ELMO3	50	44	23	11	28	52	39	27	6	4	28	15	86	15	12	13	0	8	12	10	22	67	4	2	32	7	0	0	2	27	23	38	31	123	42	19	4	20	0	3	0	7	23	5	3	0	3	22	2	6	39	1	1	6	2	22	49	6	39	32	67	0	69	14	23	1	17	7	32	26	24	6	22	22	32	8	2	6	2	26	0	8	3	2	6	5	3	1	0	12	0	19	32	1	3	2	38	0	9	21	6	2	5	3	22	0	50	1	0	4	3	35	8	10	0	1	46	4	1	3	55	20	24	11	0	0	13	16	29	46	27	3	1	0	4	1	35	13
ELMOD1	0	0	4	0	0	0	1	0	0	1	0	0	0	0	0	0	0	0	0	0	0	0	0	0	0	0	0	0	0	0	0	0	0	0	0	0	0	0	0	0	0	0	0	0	0	0	0	0	0	0	0	0	0	0	0	0	0	0	0	12	0	0	0	0	0	0	0	0	0	0	0	0	0	0	0	0	0	0	0	0	0	0	0	2	0	0	0	0	0	0	0	0	0	0	0	0	0	0	0	0	0	0	0	0	0	0	0	0	0	0	0	0	0	0	0	0	0	0	0	0	0	0	1	13	17	0	0	0	0	0	0	3	0	0	0	0	0	0
ELMOD2	81	79	69	28	77	0	136	66	91	30	0	104	0	105	22	53	50	0	0	124	127	138	7	0	241	272	147	16	0	58	0	57	30	147	75	0	36	138	140	14	3	58	83	5	80	35	55	31	36	0	133	69	21	130	4	0	285	115	84	115	164	28	135	175	157	90	21	51	187	155	117	100	65	138	134	0	75	403	160	76	6	47	47	87	74	94	77	83	21	18	93	76	190	16	62	75	116	0	0	54	0	36	124	0	0	0	207	7	179	0	7	75	127	69	12	10	91	40	53	40	69	0	35	82	18	2	106	113	88	158	124	88	31	5	12	69	0	103
ELMOD3	143	77	33	39	34	204	48	10	31	42	49	51	241	0	0	118	68	0	105	54	53	101	7	72	76	271	6	11	17	0	0	17	19	4	125	0	41	61	18	6	3	88	61	26	0	11	0	21	33	0	170	24	2	0	69	2	246	0	77	54	46	39	53	339	91	141	40	0	119	91	116	74	53	109	39	36	32	11	7	34	14	111	21	43	24	59	93	158	0	1	72	56	69	0	41	119	89	12	47	107	0	17	0	0	44	0	47	0	20	0	34	50	63	17	31	15	55	20	1	5	134	0	29	63	4	3	31	47	52	139	55	29	19	33	1	0	0	59
ELMSAN1	1190	762	513	613	911	238	1062	438	340	492	1134	1473	847	478	454	1296	1502	789	333	604	1256	1316	158	730	1031	680	1690	966	300	174	464	746	105	817	253	544	609	1091	1051	572	255	1014	958	208	514	477	50	698	395	292	3473	483	384	389	1062	93	3697	1340	1104	1199	1526	425	1711	748	1198	899	236	235	1409	955	616	834	769	960	1442	368	1119	1314	913	645	75	285	309	515	560	1310	916	1225	1024	201	545	956	1048	145	527	115	992	215	248	1033	641	602	866	1331	252	1067	852	452	1245	1021	958	429	971	576	128	310	1754	602	445	301	1581	220	483	847	36	121	618	1196	939	1266	1504	730	296	336	144	1110	453	729
ELN	4	6	4	24	4	8	7	1	1	2	0	0	0	0	0	0	0	1	0	0	0	0	0	0	0	3	4	0	1	0	2	0	0	0	3	0	0	0	0	0	0	0	0	0	0	1	0	0	0	0	0	1	0	0	0	0	0	0	0	1	0	0	0	0	0	0	0	0	0	0	0	0	0	0	0	0	0	0	0	0	0	0	0	0	0	0	0	0	0	0	0	0	0	0	1	0	0	0	0	0	0	0	0	0	0	0	0	0	0	0	0	0	0	0	0	0	1	0	0	0	4	2	0	0	3	0	0	0	0	0	0	0	0	0	0	0	1	0
ELOF1	121	74	65	63	9	8	91	11	60	97	166	69	63	0	0	114	136	113	6	0	60	48	0	51	194	23	129	22	0	0	6	102	6	0	0	0	38	70	73	100	29	220	40	0	21	26	2	23	54	0	255	15	14	0	126	68	203	116	161	56	122	53	177	272	134	74	29	45	85	172	48	53	58	91	96	8	191	157	59	46	3	0	43	18	49	69	88	81	129	26	69	76	115	0	32	8	85	8	0	9	0	67	107	266	11	0	70	0	64	0	2	16	99	32	11	6	26	19	60	5	107	14	30	77	2	11	39	93	56	162	205	45	69	17	16	239	0	74
ELOVL1	174	105	72	137	40	36	150	83	69	95	235	72	90	131	64	61	189	67	0	108	96	132	24	0	248	320	0	44	53	0	63	221	71	55	155	0	106	95	271	27	1	170	142	174	34	60	0	134	179	16	167	65	70	0	60	46	247	132	190	72	178	79	235	354	185	190	25	50	268	240	98	119	39	90	196	0	208	142	126	95	5	12	52	61	66	106	161	137	65	13	122	74	133	3	46	35	101	28	0	115	0	66	21	0	0	0	49	0	24	189	203	31	108	40	15	45	167	64	48	29	188	17	20	125	6	21	67	126	71	148	207	104	28	14	33	17	0	97
ELOVL2	0	0	2	0	1	0	0	0	0	0	0	0	0	0	0	0	0	0	0	0	0	0	0	0	0	0	0	0	0	0	1	0	1	1	0	0	0	0	0	0	0	0	0	0	0	0	0	0	0	0	0	0	0	0	0	0	0	0	0	0	0	0	0	0	0	0	0	0	0	0	0	0	0	0	0	0	0	0	0	0	0	0	0	0	0	0	0	0	0	0	0	1	0	0	0	0	0	0	0	0	0	0	0	0	0	0	0	0	0	0	0	0	0	1	0	0	0	0	0	0	0	0	0	0	2	0	0	0	0	0	0	0	0	0	0	0	0	0
ELOVL2-AS1	0	1	0	0	0	0	0	0	0	0	0	0	0	0	0	0	0	0	0	0	0	0	9	0	0	0	0	0	0	0	0	0	0	0	0	0	0	0	0	4	0	0	0	0	0	0	0	0	0	0	0	0	0	0	0	0	0	0	0	0	0	0	0	0	0	0	10	0	0	0	0	0	0	0	0	0	0	0	0	0	0	0	0	0	0	0	0	0	0	0	0	0	0	0	0	0	0	0	0	0	0	0	0	0	0	0	0	0	0	0	0	0	0	0	0	0	0	0	0	0	0	0	0	0	13	0	0	0	0	0	0	0	0	0	0	0	0	0
ELOVL3	0	0	0	0	0	0	0	0	0	0	0	0	0	0	0	0	0	0	0	0	0	0	0	0	0	0	0	0	0	0	0	0	0	0	0	0	0	0	0	0	3	0	0	0	0	0	0	0	0	0	0	0	0	0	0	0	0	0	0	0	0	0	0	0	0	0	0	0	0	0	0	0	0	0	0	0	0	0	16	0	0	0	0	0	0	0	0	0	0	0	0	0	0	0	0	0	0	0	0	0	0	0	0	0	0	0	9	0	0	0	0	0	0	0	0	0	0	0	0	0	0	0	1	0	1	0	0	0	0	0	0	3	0	0	0	0	0	0
ELOVL4	1	9	14	2	11	0	16	17	48	0	0	11	0	0	0	0	48	0	0	0	0	0	0	0	0	0	0	0	0	1	0	2	0	0	0	0	0	12	0	0	0	1	13	0	5	20	0	3	0	0	271	26	0	0	4	0	0	13	22	12	27	0	127	0	14	15	0	0	44	29	32	0	0	0	11	0	16	24	56	11	0	0	1	0	10	1	9	0	0	4	0	0	15	0	2	0	0	16	0	15	0	0	0	0	0	0	0	0	0	0	71	18	0	4	0	0	22	0	0	1	4	0	0	15	0	13	4	16	23	0	9	16	0	0	0	0	0	17
ELOVL5	1182	749	838	818	907	613	1265	833	794	542	1420	1855	377	268	390	1548	1414	840	725	1001	1427	1808	396	135	1471	1907	1542	1507	414	225	270	1521	420	129	621	499	486	961	1939	734	143	1447	1138	196	537	1669	17	946	1495	71	3034	485	374	484	1266	351	4314	1015	1916	1357	1931	134	2690	2292	2352	1752	221	695	1943	788	1402	968	1107	1339	1121	159	1328	1015	943	945	44	346	441	519	897	1281	1279	1601	1050	205	1073	1017	1176	271	584	52	1173	236	755	1218	445	1132	1162	322	196	2279	1720	1597	1137	481	993	429	1493	696	335	432	1707	1042	917	316	1677	518	439	1012	55	118	714	1547	863	1819	1821	982	466	212	255	2139	1186	1394
ELOVL6	157	100	87	97	44	20	103	237	3	79	101	94	164	30	45	119	56	48	2	105	46	160	18	0	98	284	73	0	25	16	72	122	52	32	0	12	247	198	70	9	18	55	265	87	87	34	0	66	57	0	364	38	114	0	153	100	130	69	95	186	228	0	346	178	2	153	39	279	130	61	21	201	138	116	195	4	258	100	127	53	9	3	96	71	65	53	194	261	219	12	38	102	99	3	92	0	113	2	31	114	128	69	100	52	31	0	121	0	57	242	19	26	20	45	10	11	85	89	42	65	115	68	27	110	19	9	107	95	66	88	202	50	19	38	0	13	33	73
ELOVL7	0	0	0	3	0	0	0	3	0	0	0	0	0	0	0	0	0	0	0	0	0	0	0	1	0	0	0	0	0	0	0	0	0	0	0	0	0	0	0	0	0	0	0	0	7	0	0	0	0	0	0	0	0	0	0	0	8	0	0	0	0	0	0	0	0	0	0	0	0	0	0	6	0	0	11	0	0	0	34	0	0	0	0	0	0	0	0	49	0	8	0	0	0	0	0	0	0	0	0	0	0	0	57	0	0	0	0	0	0	0	0	0	0	1	0	27	0	0	2	0	0	0	0	0	0	0	0	2	0	0	0	1	0	0	0	0	0	0
ELP2	200	178	176	126	146	30	185	105	173	99	321	306	17	26	130	261	486	131	217	227	257	284	34	238	102	98	0	121	106	38	105	358	114	22	65	0	162	263	198	178	61	357	184	0	17	212	87	177	218	0	826	97	71	0	234	226	618	88	239	253	275	44	542	224	356	190	79	169	262	506	200	351	154	361	301	43	502	451	236	164	0	44	101	216	227	222	215	175	331	48	159	134	188	39	156	38	290	85	94	201	0	442	131	0	0	4	228	0	148	17	227	44	231	166	45	81	267	145	92	81	387	315	166	162	17	16	138	294	206	370	305	255	23	32	37	27	99	166
ELP3	218	205	189	161	139	179	309	110	201	191	223	468	291	35	216	290	363	82	57	168	437	456	69	74	302	528	311	89	249	3	233	515	103	7	93	137	91	342	334	243	99	404	269	64	125	210	129	353	117	22	347	122	85	236	115	0	973	244	726	426	396	62	456	344	786	421	71	247	441	335	359	301	254	381	356	9	451	459	246	147	35	87	147	168	235	318	442	385	431	68	191	113	230	11	183	20	305	30	167	321	18	188	139	1	0	0	628	177	497	83	358	53	220	117	70	15	376	148	141	158	440	124	112	293	13	15	228	416	257	350	508	250	57	122	26	627	42	308
ELP4	20	30	40	34	37	16	73	28	106	51	8	97	0	0	0	130	83	77	48	69	17	71	0	0	78	67	63	51	61	0	0	54	0	0	0	0	28	89	196	0	0	44	76	0	0	0	0	16	30	0	156	26	0	0	12	0	179	42	22	51	168	0	120	62	116	29	1	90	84	76	26	82	55	85	68	53	45	80	66	47	13	3	27	24	51	109	167	121	121	0	38	124	72	17	49	0	100	0	0	99	0	35	0	0	0	35	81	19	43	198	41	31	122	47	4	1	114	60	44	44	122	5	109	36	5	0	55	53	36	144	108	27	61	0	0	12	0	79
ELP5	141	90	43	67	116	0	115	17	64	78	38	139	0	0	0	117	21	82	0	153	95	264	36	31	62	55	108	124	56	0	58	27	14	59	17	209	14	48	186	111	42	27	41	56	48	6	0	51	119	0	281	38	16	145	322	71	389	82	248	143	106	40	169	91	246	25	13	0	138	112	83	127	94	113	96	0	225	162	2	62	16	18	58	13	55	86	43	104	50	25	27	121	98	16	35	0	131	23	0	48	8	54	270	0	0	100	218	0	198	0	243	62	58	30	17	11	87	42	51	10	87	39	52	90	11	0	68	101	57	123	329	92	42	2	24	136	47	66
ELP6	119	71	44	39	58	28	38	8	49	62	21	46	0	10	0	16	120	17	0	2	84	94	12	5	103	157	81	52	24	0	0	128	15	0	261	19	10	81	81	78	17	54	69	0	0	78	0	75	145	0	220	7	0	0	0	0	299	118	72	100	49	20	153	213	273	26	5	58	123	51	56	51	26	41	74	0	81	51	152	61	4	18	16	39	35	61	84	108	0	1	53	23	36	0	26	0	83	25	0	168	0	129	0	0	0	0	102	73	0	0	204	0	78	55	12	52	112	27	24	26	117	72	29	72	11	0	67	87	33	57	85	28	0	17	2	0	0	51
ELSPBP1	0	0	0	3	0	0	0	0	0	1	0	0	0	0	0	0	0	0	0	0	0	0	0	0	0	0	0	0	0	0	0	0	0	0	0	0	0	0	0	0	0	0	0	0	0	0	0	0	0	0	0	0	0	0	0	0	0	0	0	0	0	0	0	0	0	0	0	0	0	0	0	0	0	0	1	0	0	0	0	0	0	0	0	0	0	0	0	0	0	0	0	0	0	0	0	0	0	0	0	0	0	0	0	0	0	0	0	0	0	0	0	0	0	0	0	0	0	0	0	0	0	0	0	0	2	0	0	0	0	0	0	0	0	0	0	0	0	0
ELTD1	1	0	0	1	0	0	0	0	0	0	0	0	0	0	0	0	0	0	0	0	0	0	0	0	0	0	0	0	0	0	0	0	0	0	0	0	0	4	0	0	0	0	0	0	0	0	0	0	0	0	0	0	0	0	1	0	0	0	0	0	0	0	0	0	0	0	0	0	0	0	0	0	0	0	0	0	0	0	0	0	0	0	0	0	0	0	0	0	0	0	0	0	0	0	0	0	0	0	0	0	0	0	0	0	0	0	0	0	0	0	0	0	6	0	0	0	0	0	8	0	0	0	0	0	6	0	0	0	1	0	0	5	0	0	0	0	26	0
EMB	2329	2307	1417	1645	1381	1377	2975	1554	962	948	2565	2672	1639	1439	1484	2679	1631	1848	1083	1318	2604	3457	469	1388	3243	3030	2328	1428	949	285	370	2925	825	1205	1926	10	1104	2656	3566	1252	652	4783	2714	1080	914	1598	13	1933	1885	385	5896	1394	1376	778	2567	464	5042	2971	3638	3182	3284	349	3492	1901	2638	1996	445	844	4173	3915	2160	2078	3573	3076	2789	255	1796	2804	2884	2155	243	733	1902	1534	1896	2471	3052	3541	2134	356	2449	2489	2356	395	1969	1033	3655	432	1783	2107	395	2035	2306	523	346	4088	2993	1543	2252	2276	4326	1198	2957	1330	587	457	3321	1709	1002	647	3526	481	1521	2832	42	272	2211	2752	2222	3389	2957	1713	912	753	422	4324	1014	2900
EMBP1	83	36	15	46	31	133	60	21	16	24	109	58	0	0	4	175	13	45	1	25	138	204	48	5	150	0	45	53	0	32	63	12	0	103	1	0	9	40	78	11	3	78	87	0	0	43	62	54	77	0	84	30	0	0	274	27	30	65	40	141	73	0	175	168	19	53	14	0	145	93	70	89	95	70	86	0	49	140	11	71	29	24	19	44	48	116	70	119	0	3	23	126	45	1	89	0	133	1	60	86	0	162	0	6	0	0	29	267	6	164	129	8	112	76	26	13	50	23	58	28	177	0	67	79	8	34	109	104	152	64	66	66	23	76	3	0	101	40
EMC1	327	279	191	142	439	150	279	79	164	196	440	296	132	87	345	276	545	249	59	548	344	270	29	41	426	769	306	140	228	0	192	183	320	118	331	0	151	377	539	97	73	535	227	28	65	172	16	382	242	0	568	94	250	153	209	154	1135	151	535	457	416	23	822	76	602	265	91	226	363	374	201	252	313	286	544	47	342	275	152	284	42	136	107	166	166	279	349	537	316	90	426	349	359	36	112	39	336	56	4	358	115	214	0	154	15	192	202	89	262	77	507	191	241	153	96	45	276	228	93	111	430	493	83	282	21	8	262	341	302	558	516	233	52	210	20	743	191	402
EMC10	269	150	123	259	177	268	308	75	42	105	200	353	6	26	129	157	174	85	5	179	179	409	25	417	559	272	209	113	19	61	191	240	14	221	30	254	79	266	428	224	67	386	243	0	194	137	3	146	143	250	1000	64	146	33	87	39	775	153	217	324	295	10	295	727	351	241	79	170	334	331	171	182	443	381	282	231	144	393	243	79	41	91	61	76	104	186	225	232	112	34	184	244	165	27	140	9	288	58	0	312	1	135	273	0	84	221	292	263	124	382	230	49	229	105	48	27	226	124	57	24	345	6	22	296	10	0	196	335	182	263	176	262	36	37	54	417	124	172
EMC2	137	120	101	133	247	110	206	112	141	120	59	181	85	208	0	284	223	102	198	11	166	267	30	103	209	89	595	179	153	104	67	111	23	0	0	13	71	174	305	155	15	194	159	12	45	153	41	202	375	0	612	37	73	27	148	23	573	67	282	107	176	6	255	268	172	192	75	129	69	174	115	224	197	259	150	0	184	301	65	170	10	14	97	46	105	277	194	164	254	6	187	119	237	10	92	285	227	44	0	75	157	90	0	0	0	579	134	17	0	177	116	75	113	87	49	58	232	124	176	33	265	0	64	180	19	14	172	179	182	203	372	162	13	74	70	225	40	161
EMC3	146	110	111	103	76	152	127	40	114	45	79	195	0	0	133	136	204	6	2	179	96	271	32	47	103	77	19	104	0	0	58	209	81	0	0	0	122	117	208	130	58	243	153	0	59	60	0	64	406	0	280	60	68	0	857	4	601	124	176	214	209	4	207	409	344	140	10	52	244	157	132	138	72	176	153	0	180	251	89	79	2	6	112	78	69	102	158	162	182	19	78	48	106	50	60	52	105	12	178	35	108	246	252	0	0	346	73	96	53	331	86	43	185	63	34	31	62	77	73	7	196	217	58	83	13	16	62	193	121	206	174	141	38	22	12	243	0	104
EMC3-AS1	22	52	9	37	37	0	18	18	40	15	47	56	0	1	94	41	0	1	33	0	2	43	11	0	105	23	0	0	36	0	2	104	0	298	0	5	53	1	23	3	0	120	22	3	28	0	0	10	16	0	199	23	20	0	0	0	275	6	82	52	48	1	163	41	105	21	11	14	83	27	16	142	51	60	62	0	63	6	66	25	11	34	32	37	41	89	57	85	60	11	95	13	76	10	52	0	32	3	0	21	0	0	97	0	0	0	51	230	36	0	15	24	39	23	4	14	65	64	122	5	77	1	25	24	11	10	75	75	84	38	116	44	21	0	2	89	13	33
EMC4	190	105	95	58	75	41	155	107	154	127	72	153	0	0	204	234	196	153	3	67	368	166	0	76	137	160	290	53	64	0	74	77	60	36	0	0	49	124	211	159	24	285	107	19	65	97	6	103	249	0	498	84	117	0	106	36	626	209	133	219	243	20	301	164	459	150	36	1	352	180	225	128	199	152	169	51	186	330	158	112	1	11	63	59	94	96	120	279	84	17	47	271	154	48	69	0	200	1	0	174	0	46	37	0	0	351	136	0	0	139	74	17	146	64	42	106	221	146	52	11	222	269	104	141	3	56	173	111	51	278	333	138	40	56	0	256	78	176
EMC6	107	34	63	42	43	41	123	30	72	32	135	91	0	0	37	15	36	0	7	48	81	142	7	0	134	54	117	58	0	58	0	103	8	0	0	0	0	92	144	106	22	97	44	0	35	62	0	224	125	0	209	34	20	21	41	0	512	56	164	203	161	0	157	87	395	188	1	113	65	146	167	129	134	132	106	0	202	26	46	102	6	51	27	24	52	89	164	213	55	4	84	210	96	0	16	0	119	8	0	139	0	61	0	0	0	131	116	169	3	0	174	33	159	13	12	24	49	45	87	16	114	105	33	90	1	6	55	139	60	143	143	80	0	0	2	243	0	101
EMC7	169	103	136	128	100	97	179	74	94	89	38	131	38	51	186	208	107	29	11	76	307	153	3	95	84	40	70	71	10	0	90	225	118	0	0	0	9	159	319	43	16	252	161	6	13	61	0	107	134	0	515	77	0	0	186	55	588	227	293	203	101	15	194	364	202	133	20	1	202	191	80	198	217	102	134	19	248	110	86	148	4	20	73	95	85	84	207	286	263	0	120	53	116	8	41	168	155	46	0	50	312	218	0	0	0	38	142	14	136	12	190	60	103	43	20	19	100	61	14	0	312	269	71	102	1	5	123	173	68	163	271	187	12	24	4	224	84	151
EMC8	59	63	60	63	54	0	64	5	34	30	45	29	0	57	0	86	70	9	77	23	100	203	4	0	158	128	34	37	28	43	43	205	0	4	186	0	99	73	109	59	0	119	60	0	85	108	0	70	118	0	236	92	0	0	1	0	238	15	113	163	62	2	230	50	175	39	1	204	31	142	121	152	57	94	110	6	62	199	17	38	4	0	10	20	34	99	87	56	18	7	29	60	42	0	25	0	65	0	116	82	0	4	37	0	57	568	100	8	241	0	93	17	5	14	32	6	60	48	5	30	75	10	18	74	6	42	87	77	46	72	90	60	14	63	3	347	24	33
EMC9	43	40	6	24	19	9	28	5	12	22	53	0	36	0	0	44	22	7	0	0	0	37	6	62	37	0	0	0	0	0	2	1	14	14	0	0	0	0	17	22	1	37	4	0	22	0	3	0	2	4	51	1	0	0	0	0	76	0	63	7	32	0	11	10	26	113	7	0	24	0	5	0	16	5	5	0	32	0	23	0	0	1	0	7	0	2	0	8	0	0	9	5	10	0	20	0	11	3	0	0	0	6	0	0	0	6	0	0	0	0	30	25	26	6	0	1	37	6	0	0	22	0	4	23	1	1	2	35	4	39	46	21	6	0	0	0	0	8
EMCN	0	3	1	2	0	0	0	0	0	0	1	0	1	0	0	0	0	0	0	0	1	1	0	0	0	0	0	0	0	0	1	0	0	0	0	0	0	0	0	0	0	0	0	0	0	0	0	0	0	0	0	0	0	0	0	0	0	0	0	2	0	0	0	0	0	1	0	0	0	0	0	0	0	5	0	0	0	0	0	0	0	0	0	1	0	0	0	0	0	0	0	0	1	0	0	0	0	0	0	0	0	0	0	0	0	0	0	0	0	0	0	0	0	0	0	0	0	0	0	0	1	0	0	0	3	0	0	0	0	0	0	0	0	0	0	0	0	0
EMD	100	77	116	51	81	85	144	41	66	30	18	103	330	64	13	89	137	149	23	70	158	160	0	101	152	124	71	86	12	0	27	65	0	0	54	115	25	95	128	137	16	214	71	255	44	41	0	37	31	66	196	34	107	0	17	0	448	143	68	139	188	0	190	254	287	116	17	96	143	196	160	39	54	304	84	19	93	163	144	33	4	38	10	23	62	101	140	181	31	30	143	57	123	49	81	0	93	26	0	145	0	0	20	0	0	260	163	118	59	0	256	38	77	28	32	30	146	83	52	33	158	0	52	122	10	4	56	123	77	139	114	49	43	13	5	52	16	115
EME1	5	1	1	0	0	10	6	0	14	2	3	0	57	0	0	0	0	0	0	0	15	0	7	0	0	0	53	0	0	0	0	26	0	0	0	0	0	0	6	80	15	17	0	0	1	59	16	0	0	0	14	0	0	0	0	0	194	0	0	1	12	0	18	0	123	0	0	0	0	0	0	2	0	9	11	89	0	0	0	1	0	0	2	0	2	8	0	48	0	0	11	7	5	3	0	0	3	0	0	0	0	0	0	0	45	0	39	0	123	0	0	0	0	17	0	0	4	6	0	1	4	0	8	2	9	0	4	20	13	4	207	14	0	0	13	0	0	1
EME2	23	8	8	19	3	0	14	13	9	1	88	18	112	9	0	45	0	0	170	0	12	29	0	45	16	132	0	0	0	2	0	24	9	0	0	0	0	2	0	9	26	17	16	0	0	7	0	3	16	0	574	12	0	0	10	15	97	0	0	0	28	0	99	34	28	0	6	0	13	33	0	0	0	15	8	0	3	15	2	2	0	0	7	6	14	46	12	5	0	0	0	40	56	0	24	0	21	13	0	30	178	12	56	389	143	0	19	0	0	0	0	12	18	30	18	0	19	41	51	1	42	293	0	31	0	3	12	38	36	23	66	12	1	7	0	54	0	26
EMG1	119	166	45	135	62	0	83	24	59	38	112	217	14	0	153	95	32	125	107	115	205	147	2	211	249	41	39	41	7	52	92	132	61	147	0	170	72	125	202	30	32	42	124	0	24	46	0	110	48	0	165	58	7	17	151	22	384	131	163	103	90	0	220	20	203	89	28	0	80	170	98	32	40	126	129	21	245	260	42	63	17	1	40	26	71	85	109	118	77	4	177	111	110	19	69	0	98	43	41	66	0	155	266	0	50	55	100	91	65	0	89	46	48	58	23	8	135	118	45	40	211	121	49	92	4	14	90	181	71	131	123	120	15	41	16	9	7	78
EMID1	20	7	18	0	4	0	11	0	0	2	0	0	0	0	0	0	0	0	0	0	0	36	0	0	1	0	0	0	0	0	0	5	0	0	3	0	0	0	1	0	0	0	0	0	0	0	0	0	0	0	0	0	0	0	0	0	3	0	0	0	0	0	45	0	21	0	0	0	6	0	0	0	0	0	0	0	0	0	0	0	0	0	0	7	1	0	0	1	0	0	0	0	1	0	22	0	11	0	0	0	1	0	0	0	0	0	0	0	0	0	0	0	0	0	0	8	0	0	0	0	0	1	0	0	4	0	11	16	0	0	0	0	1	0	0	0	0	0
EMILIN1	1	0	1	1	1	0	1	3	0	0	11	0	0	1	0	0	0	0	0	0	0	0	0	0	0	0	0	0	0	0	2	0	0	0	0	0	0	0	0	0	0	0	8	0	0	0	0	0	0	0	0	0	0	0	0	0	0	0	20	0	0	0	0	27	0	0	0	0	2	0	0	0	7	0	0	0	0	0	12	1	0	0	0	2	0	0	0	0	0	0	0	0	0	0	0	0	2	0	0	70	0	0	0	0	0	0	0	0	0	0	0	0	0	0	0	0	12	0	0	0	4	0	0	0	5	0	0	0	1	1	0	0	0	0	0	0	0	0
EMILIN2	133	103	65	60	90	0	51	72	18	1	0	79	8	15	0	97	129	98	16	0	114	131	2	35	65	76	10	0	0	4	87	82	4	0	0	0	42	29	195	0	51	51	229	52	59	87	0	15	33	0	95	39	0	0	220	0	128	23	42	62	144	0	39	41	6	77	121	48	457	22	42	591	40	27	332	0	0	969	425	24	12	0	30	36	42	103	95	21	0	23	30	16	23	32	66	0	149	34	0	30	0	304	0	528	0	0	23	0	162	7	38	38	78	21	46	272	61	34	91	41	162	3	52	71	17	0	64	9	42	110	42	22	0	0	19	206	200	116
EMILIN3	2	0	2	1	0	0	0	0	0	0	0	0	0	0	0	0	0	0	0	0	0	0	0	0	0	0	0	0	0	0	0	0	0	0	0	0	0	0	0	0	0	0	0	0	0	0	0	0	0	0	0	0	0	0	0	0	0	0	0	0	0	0	0	0	0	0	0	0	0	0	0	0	0	0	0	0	0	0	0	0	0	0	0	0	0	0	0	0	0	0	0	0	0	0	0	0	0	0	0	0	0	0	3	0	0	0	0	0	0	0	0	0	0	0	0	0	0	0	0	0	0	0	0	0	0	0	0	0	0	0	0	0	0	0	0	0	0	0
EML1	0	2	1	2	0	0	7	0	3	1	0	0	0	0	0	0	0	0	0	0	0	0	0	4	0	0	0	0	0	0	0	0	0	0	0	0	0	0	69	0	0	7	0	0	5	0	0	0	0	0	0	8	20	0	0	0	0	13	0	11	0	0	0	0	0	0	0	0	23	0	1	0	0	0	0	0	0	0	0	9	0	0	1	0	1	0	0	0	0	0	0	0	0	0	10	11	10	0	0	0	0	0	0	0	0	0	0	0	0	0	18	0	0	0	0	3	0	0	0	0	0	0	0	0	6	0	0	0	1	0	0	0	0	0	0	0	2	2
EML2	263	188	81	105	102	265	178	50	75	85	183	151	171	74	22	264	102	171	159	274	132	235	33	601	448	421	88	50	0	0	96	217	44	23	0	0	59	134	220	243	51	82	90	328	214	106	22	94	76	107	444	46	82	0	159	36	433	82	265	112	267	33	412	230	297	147	40	38	206	114	240	192	195	146	180	266	207	214	201	97	32	48	55	98	53	83	106	220	225	72	47	145	275	19	124	0	255	40	5	139	0	67	237	0	1	0	283	91	112	0	111	85	149	91	37	97	185	112	121	30	154	43	98	148	9	18	94	228	150	259	415	99	43	27	26	294	69	102
EML3	514	269	243	325	403	285	491	137	167	148	589	478	402	64	481	444	814	320	101	449	572	551	94	248	734	977	840	259	111	162	96	540	183	287	1101	327	77	303	680	153	76	266	263	207	295	172	6	418	87	3	1045	65	109	0	393	5	1500	65	693	441	498	53	639	620	699	456	82	184	654	500	355	280	326	534	347	127	220	494	237	94	49	111	229	216	144	469	516	514	344	96	148	424	432	69	375	369	679	140	2	355	349	316	672	132	0	994	464	158	397	224	389	212	512	267	32	71	495	301	245	174	660	646	205	298	14	55	298	436	458	633	951	311	153	150	28	248	45	166
EML4	3640	1539	2349	1533	2195	1190	2038	1304	747	1013	2187	3377	2761	667	1610	1755	2796	1984	1939	2437	3073	3852	745	1972	3356	2695	1740	2433	798	235	1010	3181	948	1462	1309	1068	502	2274	3981	1167	819	2742	2251	1492	923	1735	246	1709	2303	483	4900	926	979	1754	2340	581	7866	2031	2894	3249	3650	730	3799	5760	2824	2734	654	626	3335	1642	3502	2052	2354	2925	2227	327	2181	4212	2868	2163	418	817	1251	1500	1128	3002	4311	3182	3469	257	1690	3544	3044	343	1952	1838	3612	956	1674	2170	1617	2764	1803	487	999	9077	2523	2123	2389	2683	4266	1113	3222	1778	573	644	4181	2884	1282	945	4047	1155	2224	2280	88	276	1982	3971	2881	3844	3134	2266	870	833	256	2678	1432	2337
EML5	8	15	13	41	57	0	57	32	18	1	24	26	0	0	0	3	84	6	0	0	41	37	18	187	13	0	0	0	0	2	25	61	38	0	0	0	0	7	16	52	22	100	19	0	0	54	35	88	32	0	344	17	4	0	61	0	104	9	53	45	17	79	38	43	7	23	14	212	116	135	27	0	0	50	5	0	95	53	0	31	14	19	0	16	34	10	119	3	242	6	27	0	32	0	0	0	15	7	0	38	0	16	98	0	0	134	0	133	0	0	34	2	10	62	10	53	14	44	14	8	35	0	10	55	24	1	2	17	82	36	36	51	21	2	0	293	0	19
EML6	26	38	0	16	6	0	0	10	0	0	1	0	0	1	0	0	0	4	16	1	50	9	17	0	0	0	27	66	0	0	0	24	0	0	0	0	0	46	9	1	0	0	18	0	0	0	0	27	27	0	0	4	21	0	0	0	80	0	8	25	0	0	41	62	5	0	0	66	30	64	64	0	15	8	45	0	0	0	6	0	0	0	0	3	4	43	22	19	40	22	25	0	9	26	21	0	8	0	0	0	133	0	0	0	0	252	3	0	24	0	19	0	7	4	0	6	19	7	0	12	17	0	11	13	15	0	11	2	14	45	13	7	0	0	0	0	26	19
EMP1	0	40	28	37	28	0	28	10	0	53	195	73	0	84	0	37	131	0	0	57	51	2	2	0	30	125	48	2	184	25	15	67	9	103	0	52	0	50	95	17	0	19	5	0	247	41	0	103	21	0	69	70	0	0	21	103	316	6	52	148	45	0	165	38	100	123	32	0	50	0	31	74	12	35	37	11	0	101	36	138	9	1	59	30	21	95	32	25	120	48	78	8	11	0	5	0	59	0	0	0	86	0	23	0	0	0	0	0	392	0	79	61	0	20	4	291	47	1	53	0	151	45	21	57	7	0	20	10	38	168	192	79	0	20	0	69	52	133
EMP2	0	0	0	1	0	0	20	0	0	2	19	5	0	0	2	0	0	0	0	2	3	3	0	0	0	0	0	0	0	0	0	0	1	0	0	0	0	0	27	3	0	0	0	0	0	0	0	18	0	0	0	0	0	5	0	0	4	0	2	0	10	0	1	0	11	1	0	0	26	0	1	1	0	1	0	0	1	0	0	0	0	0	0	0	2	1	1	1	1	7	0	0	2	1	5	0	2	0	2	5	0	0	0	1	0	1	5	0	0	0	0	0	1	2	0	1	0	0	2	1	2	0	0	32	5	0	0	0	0	7	1	2	0	1	0	55	0	9
EMP3	116	282	176	118	335	229	379	116	221	129	250	427	65	0	38	239	418	195	126	166	346	301	44	77	243	309	364	179	27	112	167	345	157	12	380	380	130	449	722	162	176	217	422	0	87	400	104	435	594	0	555	60	9	0	828	11	553	533	552	453	424	82	471	552	1024	249	88	304	660	500	247	359	297	289	357	0	699	374	336	197	8	34	145	44	218	385	280	241	213	13	174	93	126	2	100	0	261	59	0	214	0	173	29	109	0	190	160	87	117	78	343	47	233	57	91	102	490	184	114	48	423	35	82	261	9	50	230	258	169	487	434	394	25	58	30	354	39	394
EMR1	12	0	46	12	10	0	19	6	7	11	0	50	114	0	0	0	0	27	0	0	18	0	0	0	0	0	0	43	0	28	0	0	0	0	0	0	0	2	0	0	10	9	15	0	0	87	0	1	29	0	16	0	0	0	0	0	27	0	44	0	24	1	0	0	0	0	0	0	13	11	10	9	0	31	24	6	9	10	0	0	0	0	0	0	4	4	0	0	0	2	0	0	0	0	6	0	7	76	0	0	0	0	0	0	0	0	0	0	0	0	0	0	30	2	0	183	1	0	27	0	31	0	0	7	12	15	2	2	1	2	1	17	0	0	0	0	1	3
EMR2	20	16	63	15	16	4	44	26	17	40	0	186	0	0	0	0	3	33	1	0	0	1	2	545	79	0	1	109	41	0	54	25	0	1	46	0	0	3	1	0	1	5	10	0	0	0	0	8	0	0	1	0	0	0	2	0	222	0	64	57	0	4	1	138	77	21	3	0	5	2	0	0	2	1	2	0	22	358	19	21	0	3	1	14	11	19	97	7	4	10	1	1	4	0	0	0	82	52	0	0	0	32	0	0	0	3	2	0	25	9	23	37	4	0	4	158	12	5	0	50	217	1	8	51	170	0	1	89	2	1	0	7	0	0	0	213	33	42
EMR3	4	2	0	0	0	0	0	13	0	0	0	0	0	0	0	0	0	0	0	0	0	0	0	98	0	0	0	0	0	0	0	0	0	0	0	0	0	0	0	0	0	0	0	0	0	0	0	0	0	0	0	0	0	0	0	0	0	0	0	0	0	0	0	19	0	0	0	12	0	0	0	0	0	0	0	0	0	0	6	0	0	0	0	0	1	0	0	0	0	6	0	0	0	0	0	0	7	0	0	0	0	0	83	0	0	0	0	0	0	0	0	0	0	0	0	17	0	0	0	0	0	0	0	0	6	0	0	0	11	0	0	0	0	0	0	0	0	11
EMR4P	0	5	0	0	0	0	4	7	6	0	47	31	0	0	0	0	0	0	0	0	1	35	0	0	1	94	0	35	0	0	0	0	0	0	0	0	0	11	2	0	0	0	15	0	0	0	0	0	0	0	32	0	0	0	0	0	0	0	0	0	8	0	0	0	0	0	15	0	15	40	0	0	0	0	6	0	12	21	0	0	0	0	1	0	4	0	12	0	0	5	8	0	3	5	32	0	8	3	0	0	0	0	0	0	0	0	0	0	0	0	11	0	8	6	0	0	15	8	0	11	0	0	6	26	21	0	0	5	1	3	2	0	0	0	0	0	0	0
EMX1	0	0	0	1	1	0	0	0	0	0	0	0	0	0	0	0	0	0	0	0	0	0	0	0	0	0	0	0	0	0	0	0	0	0	0	0	0	0	0	0	0	0	0	0	0	0	0	0	0	0	0	0	0	0	0	0	0	0	0	0	0	0	0	0	0	0	0	0	0	0	0	0	0	0	0	0	0	0	12	0	0	0	0	0	0	0	0	0	0	0	0	0	2	0	0	0	0	0	0	0	0	0	0	0	0	0	0	0	0	0	0	0	0	0	0	0	0	0	0	0	0	0	0	0	0	2	0	0	0	0	0	0	0	0	0	0	0	0
EMX2	3	0	1	4	7	0	2	6	1	1	3	0	0	0	0	2	0	0	0	0	0	2	3	0	0	1	1	0	3	0	0	1	0	1	1	0	0	1	0	0	0	0	0	4	6	0	0	0	5	0	0	0	0	5	0	0	4	0	0	1	0	12	0	0	0	0	0	3	0	0	2	0	1	3	2	0	0	0	0	1	22	1	2	0	0	0	1	0	0	0	0	0	12	0	1	0	2	1	3	18	0	0	0	0	0	0	0	1	0	2	0	0	0	1	0	1	1	0	0	0	2	0	1	5	5	0	1	2	1	3	2	0	1	0	1	0	0	2
EMX2OS	1	0	0	0	0	0	0	0	0	1	0	1	0	0	0	0	0	0	0	0	0	4	0	0	0	0	0	0	0	0	0	0	1	0	0	0	0	0	0	0	0	0	0	0	0	0	0	0	0	0	0	0	0	0	0	0	0	0	0	0	0	0	0	0	0	0	0	0	0	0	0	0	0	0	0	0	0	0	0	0	0	0	0	0	0	0	0	0	0	0	0	0	0	0	0	0	0	0	0	0	0	0	0	0	0	0	0	0	0	0	0	0	0	0	0	0	0	0	0	0	0	0	9	1	13	0	0	0	9	10	0	0	0	0	0	5	2	0
EN1	27	20	7	18	10	0	10	1	0	0	3	2	1	0	1	0	5	0	0	0	0	0	0	0	0	0	64	0	1	0	0	0	0	0	0	0	0	0	0	0	0	2	0	0	0	0	0	0	0	0	0	0	1	0	11	0	2	0	0	1	1	0	1	0	0	2	0	0	1	1	0	0	0	1	0	0	1	0	1	0	1	0	0	2	1	2	0	1	0	0	0	0	0	0	0	0	1	0	0	0	0	0	0	0	1	0	0	0	0	2	1	0	0	1	0	1	0	0	0	2	0	1	0	9	0	0	0	1	4	1	3	0	0	0	0	0	0	0
EN2	3	3	1	1	3	0	0	0	0	1	0	0	0	0	0	0	0	0	0	0	0	0	0	0	0	0	0	0	0	0	0	0	0	0	0	0	0	0	0	0	0	0	0	0	0	0	0	0	0	0	0	0	0	0	0	0	0	0	0	0	0	0	0	0	0	0	0	0	0	0	1	0	0	0	0	0	0	3	0	0	0	0	0	0	0	0	0	0	0	0	0	0	0	0	0	0	0	0	0	0	0	0	0	0	0	0	0	0	0	0	0	0	0	0	0	0	0	0	0	0	0	0	0	0	0	2	0	0	0	0	1	0	0	0	0	0	0	0
ENAH	1	0	17	1	0	0	15	0	0	1	0	0	0	5	0	0	16	0	0	0	23	0	0	0	103	0	1	0	0	0	0	0	0	5	0	0	0	10	0	0	0	14	0	0	0	0	0	0	0	0	1	0	0	0	0	0	1	9	0	0	0	27	0	0	0	1	0	0	47	0	0	0	1	0	0	0	0	0	0	0	4	0	0	0	0	1	35	0	0	13	0	0	0	0	18	0	41	0	0	0	0	0	0	1	0	0	0	0	0	0	0	1	0	0	0	5	0	0	0	0	0	0	2	42	44	0	0	0	0	99	1	0	2	0	0	0	31	60
ENAM	0	2	0	0	0	3	0	0	1	0	0	0	0	0	1	1	0	0	0	0	0	0	1	0	0	0	0	0	0	0	0	0	0	0	0	0	0	0	0	0	0	0	0	0	0	0	0	0	0	0	0	0	0	0	0	0	0	3	0	0	0	0	0	0	0	0	0	0	0	0	0	0	0	0	0	0	0	0	0	0	0	0	0	0	0	12	0	0	0	0	0	0	0	0	0	0	0	0	0	0	0	0	0	0	0	0	0	0	0	0	0	0	0	0	0	3	0	0	0	0	0	1	0	1	10	0	0	0	0	0	0	0	0	0	0	0	0	0
ENC1	7	12	9	1	17	0	11	13	120	3	49	58	73	0	0	72	111	101	0	19	50	70	0	31	54	0	47	46	0	0	0	1	7	0	0	0	16	8	38	29	0	29	0	0	0	40	0	16	92	0	355	0	18	0	0	0	33	0	138	57	27	0	0	1	0	67	0	0	23	25	110	173	4	18	68	4	1	26	41	40	7	0	23	0	17	5	63	210	0	14	0	7	20	0	30	0	56	0	0	15	194	63	0	0	0	81	76	0	0	0	11	16	73	32	33	18	87	6	37	20	24	1	13	31	7	1	40	40	24	93	47	3	0	0	15	15	5	112
ENDOD1	315	147	126	347	88	131	237	243	133	371	517	295	0	26	0	229	590	289	0	263	364	249	60	101	112	168	0	375	100	0	185	300	169	0	216	0	291	285	221	55	33	647	374	110	96	27	0	52	187	0	678	161	39	49	114	46	1611	173	512	303	288	33	289	57	228	311	58	118	197	263	233	972	198	213	379	0	840	143	114	292	31	14	80	154	182	724	651	127	272	31	222	203	201	0	57	170	202	67	205	173	90	223	320	547	312	1454	362	258	123	479	51	105	144	86	107	29	251	152	80	29	722	15	104	244	12	46	158	248	245	362	611	228	132	10	18	12	39	308
ENDOG	35	49	22	2	6	0	43	2	16	11	5	7	30	0	0	6	68	0	0	39	5	22	12	0	23	25	0	2	3	2	2	2	0	0	0	0	0	21	0	0	0	17	5	2	0	2	1	0	50	0	109	0	90	227	0	0	94	0	31	1	16	10	180	7	28	0	11	0	81	128	36	77	5	25	39	0	0	0	31	8	6	22	4	11	10	62	6	17	0	0	0	4	26	0	4	0	24	0	3	75	0	86	0	0	0	0	31	0	0	8	97	0	18	0	0	0	0	25	0	6	10	0	22	14	0	0	20	34	10	42	7	4	0	0	11	179	0	9
ENDOU	0	0	0	4	0	0	0	0	0	2	0	9	0	0	0	0	0	0	0	0	0	0	0	0	0	0	0	0	0	0	0	0	0	0	0	0	0	0	0	0	0	0	0	0	0	0	0	0	0	0	0	0	0	0	2	0	0	0	0	0	0	0	0	0	0	0	0	0	0	0	0	0	0	0	0	0	0	0	0	0	0	0	0	0	0	0	0	0	0	0	0	15	0	0	0	0	0	0	0	0	0	0	0	0	0	0	0	0	0	0	0	0	0	0	0	0	0	0	0	0	0	0	0	0	4	0	0	0	0	0	0	0	0	0	0	0	0	0
ENDOV	19	2	11	10	2	0	16	0	2	3	59	0	0	0	0	0	0	0	162	45	23	0	13	0	3	0	0	0	0	2	0	0	1	0	0	0	47	36	0	0	0	6	3	0	0	0	0	0	0	0	82	0	0	0	0	0	28	38	19	16	21	0	8	0	0	31	0	0	5	0	14	0	0	36	12	0	0	0	0	1	0	0	0	3	2	61	5	0	0	4	0	9	5	0	40	0	0	2	0	20	1	0	0	0	0	0	0	0	0	0	7	8	9	0	4	0	0	36	5	0	41	11	0	10	3	0	0	0	21	1	7	2	0	20	0	0	0	0
ENG	172	61	37	58	115	54	52	15	16	28	126	99	200	115	39	121	207	89	10	143	118	233	43	264	93	288	99	224	71	20	101	154	28	33	284	17	49	58	82	70	7	66	141	55	36	29	0	60	121	0	113	35	41	141	68	0	442	94	158	171	171	0	208	79	0	244	57	10	247	125	0	168	118	109	159	0	79	200	216	155	0	1	66	42	52	129	170	127	84	26	13	87	109	0	60	107	206	5	0	54	111	77	134	56	134	376	154	40	29	0	159	12	115	29	45	140	209	40	88	28	106	0	32	82	9	13	52	134	122	153	307	86	24	27	2	178	75	90
ENGASE	273	100	78	60	42	54	176	24	40	68	675	411	95	242	195	59	512	88	125	282	236	271	43	190	570	281	0	203	0	2	123	506	33	25	1	0	79	85	178	66	43	77	24	0	132	104	0	40	142	42	1079	41	126	0	0	0	339	5	154	231	47	9	317	160	208	60	71	3	268	723	195	99	102	335	186	0	235	140	121	62	47	82	85	95	79	316	207	308	66	30	95	310	337	16	189	65	380	37	0	269	0	322	144	140	0	41	383	137	199	329	168	248	303	299	36	171	324	318	23	128	431	0	277	178	6	39	120	224	334	645	133	103	98	254	10	134	26	114
ENHO	0	0	0	0	0	0	0	0	0	0	0	0	0	0	0	0	0	0	0	0	0	0	0	0	0	0	0	0	0	0	0	0	0	0	0	0	0	0	0	0	0	0	0	0	0	0	0	0	0	0	0	0	0	0	0	0	0	0	0	0	0	0	0	0	0	13	0	0	0	0	0	0	0	0	0	0	0	0	0	0	0	0	0	0	0	0	0	0	0	0	0	0	0	0	0	0	0	0	0	0	0	0	0	0	0	0	0	0	0	0	0	0	0	0	0	0	0	0	0	0	0	0	0	0	0	0	0	0	0	0	0	0	0	0	0	0	0	0
ENKD1	4	5	13	7	12	5	24	14	0	12	0	9	0	0	0	0	0	0	0	0	9	17	0	0	35	0	0	33	0	0	0	3	0	6	0	457	23	3	14	24	0	9	20	0	0	0	0	0	0	0	4	0	0	4	0	0	34	7	0	12	1	0	53	120	10	0	0	0	12	70	21	0	2	10	9	0	0	5	16	0	0	0	0	1	6	8	16	12	50	0	0	0	18	0	15	0	29	0	0	0	0	0	37	0	0	38	14	0	0	0	8	9	1	0	0	5	27	9	8	0	15	0	1	36	4	0	5	3	1	12	14	13	0	0	0	0	0	15
ENKUR	1	1	2	1	0	0	0	0	0	5	0	0	0	0	0	0	0	0	0	0	0	0	0	0	0	0	0	0	0	0	0	0	0	0	0	0	0	15	0	0	0	0	0	0	0	0	0	0	0	0	0	0	0	0	0	0	0	0	0	0	0	0	0	0	0	2	0	0	1	0	0	0	0	0	0	1	0	0	0	0	0	0	0	0	0	4	0	0	0	8	0	45	0	0	7	0	19	0	0	0	0	0	0	0	0	0	0	0	0	0	0	0	0	0	0	0	0	0	0	0	0	0	0	13	8	0	0	0	0	11	0	0	0	0	0	0	0	11
ENO1	2243	1555	1941	1907	2074	1747	2689	938	1478	1796	2086	2743	794	412	1160	2580	2455	1628	1121	1499	3346	2867	381	1155	2930	2607	2521	2026	668	682	966	2834	1368	909	1427	1897	882	1990	4890	2748	494	2724	1719	837	1687	1657	160	2752	3347	918	4846	1254	644	1390	1871	1048	19115	2700	3472	2707	4326	401	4161	3527	12233	4419	652	742	3847	3149	3550	3027	2193	2571	1729	1116	3854	3756	1766	1406	118	421	677	813	1323	2203	2594	3777	2523	468	1644	1774	2046	261	752	603	2143	481	852	1878	1277	1476	2062	722	682	5684	3143	747	2106	2255	3177	532	1508	830	538	823	3086	2114	768	529	3794	1062	681	2339	71	177	1859	3413	1221	3976	7390	3632	949	172	213	4579	1325	2281
ENO1-AS1	0	0	0	0	0	0	0	0	0	0	0	0	0	0	0	0	0	0	0	0	0	3	0	0	0	0	0	0	0	0	0	0	0	0	0	0	0	0	0	0	0	0	0	0	0	0	0	0	0	0	0	0	0	0	0	0	0	0	0	18	0	0	0	0	0	0	0	0	0	0	0	0	0	1	0	0	0	0	0	0	0	0	0	0	0	0	1	10	0	0	0	0	0	0	0	0	7	0	0	0	0	0	0	0	0	0	5	0	0	0	0	0	0	0	0	0	0	0	0	0	0	0	0	0	0	0	0	0	1	0	0	0	0	0	0	0	0	1
ENO2	317	227	120	115	286	0	210	81	75	19	348	266	128	0	21	74	669	259	152	61	490	167	19	133	402	259	250	72	32	43	38	159	10	0	50	0	66	385	210	233	133	229	198	110	122	197	0	197	161	343	922	98	71	0	44	0	606	230	262	189	360	60	482	403	519	101	106	131	329	230	150	22	81	314	250	4	302	89	354	39	43	40	37	87	85	410	350	137	220	48	119	298	260	18	122	0	138	32	113	264	254	60	194	88	125	432	116	3	259	0	246	212	117	101	76	86	126	93	67	64	421	6	102	268	16	0	97	82	354	197	317	227	41	66	7	163	0	76
ENO3	38	16	9	13	6	0	2	0	5	10	330	48	1	41	0	211	82	0	0	85	80	44	20	29	43	0	0	0	0	9	0	47	0	84	0	0	0	12	38	62	0	139	5	0	13	24	0	0	43	0	247	8	22	0	1	0	110	0	12	8	15	0	31	103	50	0	0	0	56	66	57	36	15	24	14	0	0	3	0	26	5	26	6	1	5	30	137	81	9	1	46	52	48	3	58	0	95	20	0	85	209	29	0	0	0	23	32	0	168	31	0	59	54	53	19	33	43	58	13	5	76	0	66	67	6	2	58	49	102	115	91	17	6	31	0	0	100	8
ENO4	0	1	2	2	0	0	0	0	0	1	0	0	0	0	0	0	0	0	0	0	0	0	0	0	0	0	0	0	0	0	0	0	0	0	0	0	0	0	0	0	0	0	0	0	0	0	0	0	0	0	0	0	0	0	0	0	0	0	0	0	0	0	0	0	0	0	0	0	1	0	0	0	0	0	0	0	0	0	0	0	0	0	0	0	0	0	0	0	0	5	0	0	0	0	1	0	0	0	0	0	0	0	0	0	0	0	0	0	0	0	0	0	0	0	0	0	0	0	0	0	2	0	0	9	6	0	0	0	0	0	1	0	0	0	0	0	0	8
ENOPH1	212	201	64	127	109	13	210	97	232	85	61	297	210	10	147	188	146	102	71	330	363	343	29	219	339	80	6	127	309	60	0	175	83	36	79	171	79	185	388	186	20	330	310	203	123	249	0	141	114	0	713	192	63	0	228	116	882	354	333	290	367	6	294	202	344	385	26	186	273	169	223	428	172	234	192	0	138	320	260	92	29	41	116	83	137	269	287	217	373	64	148	257	179	26	120	169	265	19	0	134	0	282	144	161	0	457	271	14	163	54	61	14	166	122	39	54	314	236	81	3	250	5	9	246	6	61	117	238	123	318	506	248	27	11	35	677	292	193
ENOSF1	156	122	90	157	180	72	198	112	78	120	464	150	58	84	340	368	135	138	69	34	131	210	15	30	283	361	216	9	45	0	190	187	51	26	41	158	42	170	71	280	28	223	104	31	14	126	0	34	214	208	543	69	189	32	24	0	805	16	372	99	117	127	254	184	132	165	151	111	141	454	94	202	52	180	141	0	115	241	87	63	48	94	141	50	56	229	109	280	254	15	81	189	149	73	199	0	171	127	64	336	0	288	60	251	24	0	242	29	258	0	46	138	122	114	12	67	229	90	173	93	206	176	136	125	3	11	257	201	194	145	252	118	144	45	21	27	34	117
ENOX1	14	4	1	0	0	0	0	0	5	7	0	1	0	0	1	0	1	0	0	0	0	0	0	0	0	0	0	0	0	0	0	0	0	2	0	0	0	0	0	2	0	2	0	1	0	0	0	0	0	0	1	0	0	0	0	1	2	0	0	40	0	0	2	0	8	0	7	0	0	0	0	26	0	0	0	0	0	0	0	0	0	3	0	0	2	13	0	0	0	0	0	0	1	0	0	0	1	0	0	0	0	0	0	0	0	0	0	1	2	0	0	0	1	0	0	0	0	0	0	0	0	0	14	0	4	0	0	0	1	2	0	0	1	0	0	179	0	2
ENOX2	59	66	100	47	87	203	164	78	75	51	162	116	0	134	177	48	202	194	4	15	64	171	50	0	52	72	0	87	80	0	15	19	96	0	0	0	59	129	113	11	0	66	100	0	0	0	18	47	148	0	248	73	41	0	151	0	426	61	97	211	97	43	303	101	210	80	49	170	182	123	62	74	60	118	62	0	113	102	92	126	0	77	8	26	64	63	102	102	103	27	104	92	103	5	65	0	143	39	0	25	0	154	0	0	0	769	113	0	229	244	104	26	58	35	14	27	136	40	54	23	166	0	15	82	1	0	98	97	86	107	169	127	3	13	0	0	0	92
ENPEP	2	1	7	2	4	0	0	0	0	1	0	1	0	0	0	0	0	0	0	0	1	0	0	1	4	0	0	0	1	0	0	0	0	0	0	0	5	0	0	1	2	0	0	0	1	0	0	0	0	0	92	0	0	0	0	3	0	0	0	0	12	0	0	0	0	0	6	0	0	0	0	0	0	0	0	0	3	0	0	0	0	0	1	0	0	0	0	15	0	4	0	0	0	0	0	0	0	1	0	0	0	0	0	0	0	0	0	0	0	0	0	0	0	0	0	0	0	0	0	0	0	2	2	0	22	0	0	0	0	10	0	0	0	0	0	0	0	0
ENPP1	0	2	2	5	29	0	8	0	0	0	0	0	0	1	0	11	0	0	0	0	2	0	0	0	0	0	0	16	0	0	0	0	0	0	0	0	0	0	0	0	0	0	0	0	75	0	0	0	1	0	0	1	0	0	0	0	0	0	1	0	0	0	1	0	0	0	0	0	10	1	1	0	0	0	2	0	0	0	0	0	0	46	4	1	7	10	0	0	0	26	0	0	2	0	1	0	3	52	0	0	0	0	0	0	0	0	0	44	40	0	13	0	0	0	0	0	0	23	0	0	2	0	0	11	6	0	0	3	0	3	0	25	0	0	0	0	0	0
ENPP2	0	5	13	0	5	0	4	5	47	24	0	0	0	0	80	0	101	0	0	3	0	37	0	0	22	0	0	0	0	0	0	0	0	0	0	0	0	0	0	1	0	0	0	0	0	0	0	0	0	0	0	0	0	0	0	0	42	0	33	66	32	0	0	2	0	0	0	0	0	0	45	96	11	5	2	0	10	430	0	0	0	0	0	0	3	0	0	4	0	0	0	0	14	0	6	0	2	0	0	0	0	0	23	0	0	98	8	0	0	0	61	0	5	0	0	9	0	0	0	0	13	0	0	14	7	0	0	9	0	0	4	0	0	0	0	0	174	1
ENPP3	0	0	3	14	0	0	8	3	0	0	0	0	0	0	0	0	0	0	0	0	0	19	0	0	0	0	0	0	0	0	0	0	2	0	0	0	0	8	0	0	0	0	5	0	0	0	0	0	0	0	0	0	0	0	0	9	18	0	0	0	23	0	0	0	0	4	0	0	3	12	0	108	0	0	0	0	0	0	0	0	0	0	0	0	3	6	0	0	0	26	0	0	0	0	0	0	0	0	0	43	0	0	0	0	0	0	0	0	0	0	0	0	0	4	0	0	0	0	2	0	0	0	0	0	4	0	0	0	0	0	0	4	0	0	0	0	0	0
ENPP4	80	117	42	110	37	41	55	103	78	33	216	147	0	0	0	29	25	29	8	78	153	71	0	0	55	0	206	24	0	63	0	110	22	0	176	0	148	109	13	80	44	134	226	70	6	178	0	99	84	0	146	55	69	0	59	0	168	184	127	92	109	35	224	59	141	79	12	22	177	69	41	17	49	70	150	0	252	229	95	68	5	0	66	56	90	51	110	106	160	7	169	45	99	2	37	0	75	16	0	142	0	34	11	101	25	162	76	0	48	0	101	17	49	31	20	26	51	48	82	17	67	0	6	90	4	5	128	128	106	108	191	46	6	0	23	326	114	210
ENPP5	0	0	0	0	0	0	11	12	2	2	5	0	0	0	0	0	4	0	0	0	36	0	0	0	0	0	0	0	0	1	0	0	0	0	1	0	0	2	0	0	1	0	0	0	0	0	0	0	0	0	27	0	0	275	0	0	0	0	37	0	8	28	0	0	0	0	0	0	12	12	0	0	0	0	6	19	0	0	0	14	0	0	0	0	1	2	5	0	0	8	0	0	1	0	9	0	3	0	468	0	0	0	0	0	0	0	0	0	0	0	0	0	0	19	0	0	0	7	0	0	7	0	0	14	3	0	0	0	0	5	0	0	0	0	0	0	0	8
ENPP6	4	0	0	0	0	0	0	0	0	0	0	0	33	0	0	0	0	0	0	0	0	0	0	0	0	0	0	0	0	0	0	0	0	0	0	0	2	0	0	0	0	0	0	0	0	0	0	0	0	0	0	0	0	0	0	0	0	0	0	23	0	0	0	1	0	40	0	0	0	0	0	0	0	0	0	0	0	1	0	0	0	0	0	0	0	0	1	0	0	0	0	0	0	0	0	0	0	0	0	0	0	0	0	0	0	0	0	0	0	0	3	0	0	0	0	3	0	0	0	0	0	0	0	0	1	21	0	0	0	0	5	5	0	0	0	0	0	0
ENPP7	0	1	1	3	2	0	3	2	1	0	0	0	0	0	0	0	0	0	17	0	0	0	0	0	0	0	0	0	0	0	0	0	0	0	0	0	0	0	0	0	0	0	0	0	0	0	0	0	0	0	0	0	0	0	0	0	0	0	0	0	0	0	0	0	0	0	0	0	0	0	0	0	0	0	0	0	0	0	0	0	0	0	0	0	2	0	0	0	0	0	0	0	0	0	0	0	0	0	0	0	0	0	0	0	0	0	0	0	0	0	0	0	0	0	0	0	0	0	0	0	0	0	0	2	5	0	0	0	0	0	0	0	0	0	0	0	0	0
ENSA	761	574	561	560	399	95	764	146	490	531	580	1143	313	652	200	685	606	446	429	840	693	938	164	711	776	1216	761	490	554	118	200	651	169	326	440	206	194	594	900	697	77	970	615	265	220	189	18	350	340	11	1810	528	213	255	622	69	2381	308	1034	1147	794	135	558	895	1059	833	155	383	992	555	985	785	587	741	757	209	1018	847	823	593	98	76	342	296	277	720	680	910	871	215	463	361	666	86	366	699	736	106	81	689	307	626	386	8	0	658	956	209	929	400	539	257	382	280	167	183	1080	474	301	166	1098	181	434	708	10	58	538	850	520	1043	1424	638	166	99	23	893	321	573
ENTHD1	0	0	0	0	0	0	0	0	0	0	0	0	0	0	0	0	0	0	0	0	0	0	0	0	0	0	0	0	0	0	0	0	0	0	0	0	0	0	0	0	0	0	19	0	0	0	0	0	0	0	42	0	0	0	0	0	3	0	0	0	10	0	0	0	0	0	0	0	0	0	3	0	0	5	0	0	0	0	0	0	0	0	0	0	1	0	17	0	0	7	0	0	0	0	0	0	0	0	0	0	0	0	0	0	0	0	0	0	0	0	0	0	0	0	4	11	0	0	0	0	0	0	0	0	1	0	0	0	0	4	0	0	0	0	0	0	0	0
ENTHD2	156	95	95	95	167	0	192	73	34	53	229	168	150	0	314	287	240	43	92	104	110	184	17	103	380	355	120	261	290	45	0	122	54	111	1	0	0	75	93	105	0	7	90	0	27	86	0	28	99	33	492	60	85	27	7	0	485	36	118	183	76	45	421	113	250	128	23	0	190	312	85	150	44	210	155	0	108	212	193	105	6	24	87	84	41	265	71	233	195	89	78	110	167	7	161	0	195	3	261	120	132	169	143	111	0	530	166	123	216	199	107	57	140	82	48	30	118	103	80	81	279	24	89	87	7	0	107	223	171	150	226	98	48	23	0	0	17	26
ENTPD1	54	114	19	983	8	228	1190	87	25	0	489	683	92	882	1059	466	580	1447	99	1032	4	693	0	0	693	193	797	502	41	0	156	830	213	848	54	253	191	457	2547	121	83	289	197	0	154	0	0	581	558	0	9	56	351	0	97	0	3878	157	1	603	449	36	1123	0	1060	682	217	18	456	27	1181	20	1209	278	452	160	0	123	47	112	50	506	492	293	277	260	828	644	256	40	925	459	506	0	239	152	534	0	264	1	544	587	282	136	928	1133	68	177	1361	1229	105	268	725	394	49	82	1405	1029	45	130	484	16	513	293	22	92	722	2	455	699	36	478	345	223	0	0	71	9
ENTPD1-AS1	2	7	0	0	2	0	0	0	0	0	0	0	0	0	0	0	0	0	0	0	16	0	0	0	0	41	0	0	0	0	0	0	0	0	0	0	0	0	1	0	0	0	1	0	0	1	0	0	0	0	0	0	0	0	0	0	0	0	19	0	0	0	0	0	6	0	4	0	0	0	0	0	1	8	9	0	0	0	0	0	0	0	0	1	0	0	0	0	0	0	0	3	2	0	1	0	5	0	0	0	0	0	0	0	0	0	0	0	0	0	1	0	8	0	0	0	1	1	0	0	3	0	0	0	11	0	0	0	2	9	5	3	0	9	0	0	0	0
ENTPD2	0	2	0	0	0	0	5	0	0	0	0	0	0	0	0	0	0	0	0	0	0	0	0	0	0	0	0	0	0	0	0	0	0	0	0	0	0	0	0	0	1	0	0	0	0	0	0	1	0	0	1	0	0	0	0	0	1	0	0	1	5	0	0	0	42	0	0	0	1	0	0	0	1	0	0	0	0	0	0	0	0	13	0	0	0	0	0	0	0	0	0	0	0	0	0	0	0	0	0	0	0	0	0	0	0	0	2	0	41	0	0	0	7	0	0	0	0	0	0	0	0	0	0	1	3	0	0	0	1	9	0	0	23	0	0	0	0	0
ENTPD3	0	0	1	0	19	0	3	0	0	0	0	0	0	0	0	0	0	0	0	0	0	0	0	0	11	0	0	0	0	0	0	0	0	3	0	0	0	0	0	0	0	0	0	0	0	0	0	2	0	0	0	0	0	0	0	0	0	0	0	0	0	0	0	0	0	0	0	0	0	1	0	0	0	0	2	0	0	0	0	0	0	0	0	0	1	0	0	0	0	0	0	0	0	0	0	0	14	0	0	0	0	0	0	0	0	0	0	0	0	0	0	0	0	0	0	9	30	0	2	0	0	0	0	0	11	0	0	4	0	0	0	4	0	0	0	0	0	0
ENTPD3-AS1	6	0	0	1	0	0	3	0	0	0	0	0	0	0	0	7	0	0	9	1	11	4	0	0	0	0	0	0	0	0	0	0	10	0	0	0	0	1	1	0	0	0	0	0	0	0	14	0	7	0	13	0	0	0	0	0	2	0	0	0	8	0	0	0	0	0	3	34	0	1	0	19	0	17	0	0	0	6	1	0	0	0	2	0	2	0	0	0	7	0	10	3	6	0	3	0	0	0	0	0	0	0	0	0	0	0	0	0	0	0	0	0	5	2	0	1	0	0	0	6	0	0	14	6	0	0	2	10	2	0	0	0	0	0	0	0	0	2
ENTPD4	567	582	507	446	614	871	693	526	384	391	1208	652	535	75	450	713	752	223	717	643	825	1126	184	937	877	1843	881	370	294	75	268	839	262	355	966	719	264	584	609	426	60	418	567	376	295	605	23	376	332	207	2574	311	386	288	650	71	1834	381	679	622	766	345	1187	1284	1072	417	299	433	949	958	841	702	701	971	779	49	608	738	785	292	119	233	431	441	400	897	932	958	868	429	433	752	984	81	1026	414	1102	211	502	1003	53	668	210	443	222	831	916	649	1234	249	844	386	967	691	163	326	1228	715	603	285	1067	92	432	782	32	90	662	784	885	1010	826	558	360	296	74	839	349	661
ENTPD5	38	35	10	23	12	0	56	2	34	22	0	45	0	0	16	0	31	76	60	237	23	58	0	31	84	0	0	96	0	0	2	74	9	0	0	688	26	21	7	7	0	62	74	23	45	26	0	39	3	0	201	3	0	0	0	2	198	0	70	74	5	0	96	37	28	0	17	38	15	10	42	133	28	61	71	0	104	71	147	16	0	11	26	35	18	63	28	42	60	0	26	75	15	43	12	0	19	0	0	50	0	81	33	0	0	0	33	22	231	0	0	8	18	41	8	3	37	25	12	14	24	0	53	66	2	0	7	24	50	36	107	41	36	34	4	92	0	36
ENTPD6	155	61	58	58	216	47	118	33	43	73	428	181	180	31	149	141	110	50	53	59	151	147	19	148	160	140	248	58	55	41	60	17	17	125	0	520	24	93	133	138	35	46	132	308	71	11	109	81	63	0	697	49	0	0	41	0	673	34	77	168	285	11	415	97	128	133	42	26	241	149	18	266	91	146	133	33	305	176	148	82	40	32	61	61	60	219	218	227	164	22	11	80	139	11	86	0	138	58	0	34	0	83	0	0	0	307	106	56	0	3	86	66	133	58	22	41	182	36	77	24	207	163	63	88	3	17	78	128	245	176	216	100	25	30	17	569	107	38
ENTPD7	81	52	102	92	129	55	110	68	70	120	3	64	0	55	0	107	95	83	1	104	222	220	0	0	127	43	0	11	30	0	151	52	0	0	0	0	28	47	216	142	65	34	57	79	24	29	0	141	104	0	90	22	28	82	87	85	723	20	71	44	146	25	96	78	118	187	28	83	101	35	127	152	76	121	101	3	197	112	70	78	1	32	41	51	63	63	120	259	3	53	75	178	92	2	52	0	78	27	1	49	0	32	52	0	0	73	116	0	41	0	118	6	54	48	23	22	150	103	42	41	163	138	38	103	6	0	158	122	76	158	130	103	54	9	14	306	0	144
ENTPD8	0	0	1	0	0	0	0	0	0	0	0	0	0	0	0	0	0	0	0	0	0	0	0	0	0	0	0	0	0	0	0	0	0	0	0	0	0	0	0	0	0	0	0	0	0	0	0	0	0	0	0	0	0	0	0	0	0	0	0	0	0	0	0	0	0	0	0	0	0	0	0	0	0	0	0	0	0	0	0	0	0	0	0	0	0	0	0	0	0	0	0	0	0	0	0	0	0	0	0	0	0	0	0	0	0	0	0	0	0	0	0	0	0	0	0	0	0	0	0	0	0	0	1	0	0	0	0	0	0	0	0	0	0	0	0	0	0	0
ENY2	99	95	81	61	114	0	89	21	74	56	6	119	0	22	0	117	54	32	59	35	3	143	2	0	37	34	6	0	179	38	3	141	61	0	10	0	23	88	110	98	6	177	102	0	0	57	2	86	31	0	211	64	47	0	37	33	368	42	87	123	71	0	63	10	213	7	17	10	155	87	68	106	59	124	49	0	130	146	46	46	0	11	22	8	47	84	90	122	94	0	65	39	34	7	57	0	114	36	0	51	0	155	42	0	0	157	69	0	8	0	81	10	73	40	24	3	98	41	62	19	194	0	56	40	2	42	126	86	55	57	139	106	48	0	6	253	67	103
EOGT	79	101	102	146	58	27	103	105	171	124	106	127	371	119	0	49	27	110	123	285	282	157	23	226	173	157	59	33	141	0	88	89	92	182	0	0	155	112	171	124	3	53	123	0	91	91	33	218	61	367	719	181	80	164	48	14	686	78	100	271	154	10	44	165	420	167	71	31	185	177	101	107	70	93	95	3	123	39	145	192	17	34	25	54	73	202	270	218	241	23	135	338	110	41	68	67	177	46	0	88	43	0	134	0	0	580	80	115	101	0	244	38	193	163	59	49	202	86	57	59	343	267	54	100	7	0	161	167	186	276	486	160	64	17	63	134	0	259
EOMES	23	124	10	16	86	19	93	169	843	6	81	639	18	0	0	218	128	66	3	78	249	26	6	1	6	51	69	67	4	0	0	12	0	0	177	0	139	112	3	39	33	176	154	0	45	0	60	136	57	0	3126	52	41	0	163	0	67	86	396	322	105	38	156	141	33	148	24	217	109	53	216	47	114	82	169	0	63	92	161	136	0	0	35	68	89	24	108	22	1	12	40	2	76	35	17	0	10	0	0	256	194	68	35	0	4	0	75	0	49	45	99	38	42	60	61	37	117	32	0	60	31	0	16	79	7	0	23	35	53	24	50	15	15	15	6	0	133	428
EP300	2788	2341	1857	1993	2116	1531	2926	1491	1797	1762	4885	4636	1630	1633	2259	3582	4591	2636	1454	3711	2702	4669	796	2152	4044	6487	4126	2004	1300	344	1567	4500	997	3369	1235	2382	1901	3778	4330	1855	517	3504	3803	1148	1255	1980	263	2756	1722	783	8845	1625	1386	1098	3201	784	9691	2167	3540	3919	3443	1109	6230	5568	5015	3187	792	2011	4396	2556	4255	3238	2667	3177	4671	253	3881	3054	3018	2310	281	675	1680	1797	1849	3651	3742	4073	4120	777	2499	4036	3643	652	2264	1537	4147	580	3333	3328	1490	2964	2913	715	499	4660	3759	2029	3264	3085	2953	2177	3265	1750	838	1097	4308	2026	1888	772	4802	1717	1545	2545	182	383	2507	3181	2851	4078	4942	2683	1076	762	586	2570	1137	3078
EP400	1580	1554	873	1185	1760	1088	1985	676	779	857	3838	2486	1500	385	1754	3199	2925	2155	1293	1744	2656	3160	288	1858	3772	2481	2742	1542	766	290	625	2124	498	912	1522	2790	1326	2483	2802	1560	627	2267	2067	632	874	1176	293	1387	1228	704	5438	762	950	1291	929	268	7862	1653	2471	2873	2366	535	4522	3973	3013	1995	914	1345	2687	3223	2205	2511	1662	2618	2975	475	2269	2334	2003	1520	261	777	913	1185	1323	3357	2535	2148	2872	510	1709	2440	2665	285	1747	351	2825	610	1783	2143	1246	1962	2424	2117	585	5061	1999	1998	1740	1356	2181	1190	2360	1535	552	414	3329	1372	1299	1008	2441	994	926	2548	80	304	1443	2185	2574	3052	4018	1736	912	972	323	2768	897	1842
EP400NL	28	18	17	1	42	77	87	6	27	23	19	11	60	27	0	0	59	0	0	3	47	81	0	0	58	0	0	21	0	0	0	48	56	185	0	0	4	17	62	1	0	65	40	1	57	23	0	1	10	16	145	15	14	0	0	128	108	0	47	6	25	0	96	43	0	0	3	0	38	39	101	161	4	46	56	0	46	2	137	0	28	0	15	10	9	70	95	62	67	6	9	42	28	0	53	0	35	23	38	33	0	0	0	0	0	40	29	0	0	0	17	39	17	31	3	15	41	60	32	39	23	0	29	64	6	0	14	46	44	15	76	30	14	9	17	0	0	12
EPAS1	357	121	167	48	37	36	75	79	13	9	2	41	0	97	5	37	16	237	0	0	14	18	0	46	45	102	0	40	89	76	108	0	22	0	150	0	217	188	122	198	61	179	340	90	12	2	0	50	51	0	596	105	169	0	9	0	36	60	80	82	118	0	353	159	19	332	36	83	371	4	455	486	69	194	217	0	61	572	118	61	14	30	32	20	17	45	5	13	0	68	85	46	11	0	31	39	101	10	110	3	0	21	16	0	0	550	45	26	14	0	117	0	45	5	70	69	80	37	40	76	26	0	12	48	7	1	33	51	26	155	17	0	46	23	3	2	55	267
EPB41	1869	2321	1945	1896	4187	1546	4376	684	3146	1226	3196	3496	1558	1643	3701	2997	5380	2146	2072	3781	4047	6129	795	1907	3932	5994	7822	2303	1136	1022	1056	4447	1455	2409	2197	2123	1270	3317	4877	2248	526	4868	2182	1407	1081	4422	426	2745	2689	86	9246	1994	2125	929	4913	530	7612	2407	5264	3505	4376	369	5812	4055	7116	2029	840	1793	4895	8176	3876	4254	2235	6449	2968	521	2247	4113	2370	2749	437	489	1197	1939	2930	3704	3277	3415	2474	572	2348	2244	3422	560	2369	1566	3601	653	2570	3108	2072	2850	2381	2411	587	4022	5444	2849	2901	3538	3739	1735	5278	2287	659	915	5141	2367	1987	1273	3789	1647	1480	4179	104	469	2270	3387	2745	5133	3275	2437	1497	1205	425	5077	1646	2726
EPB41L1	10	26	24	32	9	0	10	5	4	10	0	0	2	208	0	0	0	0	0	2	1	29	0	0	0	0	0	1	0	0	98	0	0	0	2	0	33	0	0	0	4	0	76	0	0	0	1	3	0	0	0	0	0	0	0	0	10	0	2	29	6	0	49	4	20	27	17	16	69	0	0	106	4	11	55	1	0	307	28	0	0	0	2	0	0	0	0	0	0	21	0	0	0	0	8	0	9	0	0	0	3	2	0	0	0	0	0	61	33	0	0	0	0	0	0	2	0	19	26	0	0	0	0	10	5	0	0	0	0	15	0	3	0	0	0	0	16	23
EPB41L2	47	30	51	69	80	0	126	61	48	21	181	26	0	1	295	88	103	36	98	73	103	23	26	132	42	16	0	102	25	34	22	54	63	7	0	0	0	3	1	102	0	138	64	3	83	121	0	116	12	0	314	64	7	0	196	15	1812	165	240	212	313	56	0	57	588	140	24	116	126	120	65	34	71	93	42	1	347	581	84	34	68	15	6	39	58	111	79	108	6	82	192	47	60	14	31	0	107	31	0	131	79	18	89	0	4	260	51	145	54	475	161	41	38	42	60	118	94	68	38	26	399	7	13	119	33	10	71	53	183	108	97	183	61	29	7	145	166	102
EPB41L3	20	24	3	45	10	0	20	8	0	0	0	32	5	0	266	0	81	84	0	0	80	20	14	0	0	0	0	0	1	0	15	0	0	105	0	0	76	0	5	13	2	31	28	0	26	24	26	54	0	0	119	14	44	0	0	0	27	0	16	84	47	0	0	51	0	6	14	42	30	166	0	102	4	43	80	0	18	328	78	19	0	0	10	0	1	61	0	34	0	55	32	0	0	0	16	0	49	5	0	59	0	24	0	0	0	0	0	0	164	0	2	0	48	0	0	299	13	12	16	7	60	0	24	3	24	0	0	0	6	35	0	13	0	5	0	43	10	75
EPB41L4A	14	5	1	34	9	0	9	0	0	0	16	2	0	0	0	0	0	0	0	0	2	0	0	0	0	0	0	0	0	0	0	0	0	0	0	0	6	12	12	0	0	0	10	0	1	56	0	0	0	0	0	8	0	0	0	0	2	0	0	5	60	0	38	51	0	51	8	0	1	33	24	0	0	0	11	13	0	34	48	3	0	1	0	4	12	1	7	0	0	3	0	148	2	0	23	0	18	0	0	0	0	0	0	0	0	0	0	0	0	0	0	0	12	0	0	3	0	0	1	0	50	33	0	22	26	0	0	0	8	2	2	0	0	0	0	0	0	17
EPB41L4A-AS1	32	22	23	42	15	0	61	25	25	2	0	84	0	0	0	17	41	0	17	0	10	37	0	0	12	25	0	23	14	0	0	32	36	10	0	0	17	98	41	77	14	19	53	0	60	3	0	51	48	0	153	0	10	0	13	0	21	19	18	43	50	0	8	75	32	42	15	2	98	131	25	83	44	140	36	0	52	62	29	24	0	0	7	53	28	18	66	52	0	7	6	45	26	0	46	0	39	0	0	11	0	16	58	0	0	0	43	0	73	0	3	11	38	26	14	57	48	21	9	16	128	0	2	74	3	7	42	14	20	11	54	29	20	0	30	47	1	50
EPB41L4A-AS2	0	0	1	2	0	0	0	0	0	0	0	0	0	0	0	0	0	0	0	0	0	0	0	0	0	0	0	0	0	0	0	0	0	0	0	0	0	0	0	0	0	0	0	0	0	35	0	0	0	0	0	0	0	0	0	2	0	0	0	0	0	0	0	0	0	0	0	0	0	0	0	0	0	0	2	0	0	29	0	0	0	0	0	0	0	0	0	0	0	0	0	0	0	0	0	0	0	0	0	0	0	0	0	0	0	0	0	0	0	0	0	0	0	0	0	0	0	0	0	0	0	0	0	0	0	0	0	0	0	0	0	0	0	0	0	0	0	0
EPB41L4B	16	8	15	8	10	0	8	3	2	0	0	0	0	0	0	0	43	4	0	0	0	0	0	0	37	0	0	77	0	1	0	0	0	0	0	0	2	0	0	0	0	0	0	0	0	2	0	0	0	0	0	0	6	32	0	0	0	1	0	0	0	0	0	0	0	1	0	0	0	0	0	17	0	0	0	0	0	0	0	0	0	0	0	0	0	0	0	0	0	0	40	15	0	0	1	0	7	0	0	0	0	0	0	0	0	0	0	0	0	0	2	0	0	0	0	0	0	0	0	0	8	1	0	21	11	0	0	0	0	19	0	11	1	0	0	1	15	10
EPB41L5	7	19	13	24	24	11	30	64	30	9	0	2	221	3	24	1	115	24	0	0	8	46	31	0	44	7	128	0	7	50	0	83	0	0	0	0	17	48	10	0	0	17	51	0	0	86	0	30	0	0	2	18	0	57	32	0	206	107	40	142	85	0	10	17	5	13	7	0	67	74	38	2	5	74	37	0	44	78	13	18	16	1	0	20	37	91	8	18	12	4	0	26	19	0	33	64	60	1	0	70	0	37	6	0	0	402	34	8	0	0	73	8	30	35	17	1	22	32	31	31	39	0	12	40	28	0	21	13	17	61	28	55	25	0	1	31	0	84
EPB42	1	0	0	1	0	1	4	0	0	0	0	0	0	0	0	0	0	0	0	0	0	0	0	0	0	0	0	0	0	0	0	0	0	0	0	0	0	0	0	0	0	0	0	0	0	0	0	4	0	0	0	0	0	0	0	0	0	0	0	0	0	0	0	0	0	0	0	0	0	0	0	0	0	0	0	0	0	0	0	0	0	0	0	0	1	0	0	0	0	0	0	0	0	0	0	0	0	0	0	0	0	0	0	0	0	0	0	0	0	0	0	0	0	0	0	9	0	0	0	0	0	0	1	0	13	0	0	0	0	0	0	0	0	0	0	0	0	0
EPC1	422	609	442	429	744	229	619	378	361	398	1175	689	283	453	447	1472	880	654	619	820	761	1186	58	212	967	1186	1068	1371	165	55	277	766	155	721	144	47	347	942	873	526	110	824	927	295	354	268	15	565	1025	345	1493	178	203	0	901	1087	2939	364	923	636	576	426	1692	892	1065	648	177	838	1149	744	1071	531	661	658	1064	142	839	873	546	567	57	126	372	208	580	1390	1023	721	621	145	473	748	820	32	494	228	991	113	104	818	67	753	335	132	314	704	764	329	449	857	534	405	770	623	167	485	1058	691	729	120	1035	98	236	830	48	21	693	794	721	1010	847	430	287	443	59	570	232	824
EPC2	462	456	387	330	532	294	598	312	330	307	830	839	160	731	411	611	816	612	319	471	811	718	40	243	758	362	559	578	260	31	171	179	82	119	1	472	396	548	840	783	272	475	677	337	364	741	44	466	362	22	1447	317	258	386	836	95	1782	714	635	767	816	190	874	762	692	752	151	282	941	1070	653	700	562	588	680	21	1160	636	916	619	95	173	402	322	410	646	611	602	922	249	353	685	615	111	309	177	713	105	869	614	278	382	305	0	215	205	823	439	728	228	702	168	562	257	181	126	772	374	237	251	1159	172	272	668	25	55	431	656	389	723	787	697	181	127	66	816	223	681
EPCAM	0	0	5	0	0	0	19	0	0	0	0	0	0	0	0	0	0	0	0	0	0	0	0	0	77	0	0	0	44	0	0	0	0	0	0	0	0	0	20	0	0	0	0	0	0	0	0	0	0	0	3	0	0	0	0	0	1	0	0	0	0	0	0	0	0	0	0	0	36	0	0	33	0	12	0	0	0	0	0	0	12	0	0	0	0	0	0	0	0	8	0	16	0	0	4	0	1	0	1	0	0	0	0	0	0	0	0	0	0	0	0	0	0	0	0	0	0	0	6	0	3	0	0	16	2	0	0	0	0	29	0	0	0	0	0	0	0	29
EPDR1	0	2	3	7	2	0	3	9	59	5	0	0	0	0	0	0	0	0	0	0	0	9	0	0	0	0	0	0	0	0	0	0	0	0	0	0	0	0	0	0	0	0	0	0	0	0	0	0	0	0	104	0	0	0	0	0	0	0	64	1	7	0	0	0	0	26	0	119	34	0	0	30	0	0	5	0	0	185	2	0	0	0	0	5	0	14	0	0	0	0	0	0	0	0	0	0	0	0	0	47	0	0	0	0	0	0	2	0	0	0	0	0	5	0	0	0	0	0	0	0	1	0	8	0	3	0	0	1	8	5	0	0	0	0	0	0	0	13
EPG5	847	622	747	545	745	217	686	322	388	432	1024	986	375	640	640	643	1129	802	171	1048	881	985	244	354	991	616	788	157	130	6	183	1072	240	962	676	0	322	1208	720	366	341	888	1119	608	463	678	28	713	490	17	1672	367	148	797	522	98	1933	831	1107	1126	1978	192	2385	1798	816	908	280	145	1151	689	1086	826	696	1076	1432	93	1133	794	901	653	94	150	415	538	626	968	1032	869	998	242	834	596	980	103	585	286	997	320	445	809	311	736	880	257	50	954	720	638	615	170	1011	269	692	571	129	320	993	510	363	208	961	510	465	859	68	140	518	664	940	1026	658	746	217	480	191	402	749	702
EPGN	6	14	17	8	3	10	3	0	3	0	0	1	0	0	0	0	0	0	0	0	0	0	0	0	0	0	0	0	0	0	0	0	0	0	0	0	0	0	0	0	0	0	0	0	0	0	0	0	0	0	0	0	0	0	8	0	0	0	0	0	0	0	0	0	0	0	0	2	0	21	0	0	0	1	0	0	0	0	0	0	0	0	0	0	0	0	0	0	0	0	0	0	0	0	0	0	0	0	0	0	0	0	0	0	0	0	0	0	0	0	0	0	0	0	0	0	1	0	0	4	0	0	0	0	0	0	0	0	0	0	0	0	0	0	0	0	0	0
EPHA1	24	133	14	54	172	65	118	55	0	14	302	388	87	59	19	156	111	161	0	15	120	89	0	201	119	461	451	0	10	105	0	74	7	0	393	182	48	64	95	140	23	83	97	159	136	0	0	491	12	0	483	307	32	0	682	0	10	99	283	213	120	1	168	2	9	89	4	20	285	188	32	9	47	203	80	0	141	191	204	43	3	0	21	51	40	106	86	8	0	27	46	23	49	35	49	29	51	0	0	95	0	47	15	0	0	732	92	0	53	0	204	0	35	74	17	19	78	48	0	44	108	241	15	28	14	0	64	52	116	54	62	91	0	19	0	48	0	79
EPHA1-AS1	13	29	20	21	25	18	25	82	11	18	94	56	0	0	0	100	0	31	116	76	7	66	18	157	32	18	0	0	0	0	37	62	29	0	67	0	17	42	2	1	0	94	64	27	94	68	0	58	0	0	154	57	0	0	7	71	222	6	65	48	151	17	315	114	33	64	27	3	74	45	119	0	7	115	88	17	166	45	186	58	12	0	15	60	46	45	102	20	127	20	20	31	76	28	103	0	76	0	0	120	92	0	0	0	0	0	110	20	86	0	104	52	27	69	31	16	92	45	45	16	73	0	13	67	38	11	106	65	60	50	55	65	3	19	0	0	18	50
EPHA10	11	2	2	7	3	121	2	0	0	0	0	0	0	0	0	0	0	0	0	0	0	0	0	0	0	0	0	0	0	0	0	0	0	0	0	0	0	3	0	0	0	0	0	2	0	0	0	1	0	0	4	0	0	0	0	0	1	0	0	0	0	0	0	0	0	0	0	0	0	1	0	0	0	0	0	0	0	0	0	0	0	0	0	0	0	0	10	0	0	0	0	0	0	0	0	0	0	0	0	0	0	0	0	0	0	0	0	0	0	0	0	0	0	0	0	3	0	0	1	0	0	0	0	0	13	0	0	0	0	0	0	0	0	0	0	0	0	0
EPHA2	0	0	0	4	0	0	0	0	0	0	0	0	0	0	0	0	0	1	0	0	0	0	0	76	50	0	0	1	0	1	0	0	0	0	0	0	0	0	0	0	1	0	0	0	0	0	0	0	0	0	0	7	0	0	0	0	0	6	0	38	0	0	0	0	0	3	0	0	8	0	0	0	0	0	0	0	0	0	0	0	0	0	0	0	0	0	0	0	0	24	0	0	0	0	10	0	10	0	0	0	0	0	0	0	0	0	0	0	0	0	0	0	0	0	0	0	0	0	1	0	2	0	1	24	1	0	0	0	0	5	0	0	0	0	0	0	0	1
EPHA3	0	0	0	0	0	0	0	0	1	0	0	0	0	0	0	0	0	0	0	0	0	0	0	0	0	1	0	0	0	0	0	0	0	0	0	0	0	0	0	0	0	0	0	0	0	0	0	0	0	0	0	0	0	0	0	0	0	0	0	0	0	0	0	1	0	8	0	0	0	0	0	0	0	0	0	0	0	0	0	0	0	0	0	0	0	0	5	0	0	7	0	5	0	0	0	0	0	4	0	0	0	0	0	0	0	0	0	0	0	0	0	0	2	0	0	0	0	0	0	0	13	0	0	0	4	0	0	0	0	2	5	0	0	0	0	0	0	0
EPHA4	11	130	42	47	91	89	140	37	94	21	284	152	270	59	361	100	318	187	247	221	72	335	112	294	315	236	388	0	49	1	0	123	100	0	195	0	63	79	186	90	0	336	41	38	0	65	0	160	232	0	940	255	40	196	412	0	135	127	399	190	214	0	296	14	41	113	17	168	267	553	169	65	49	149	22	0	14	254	94	168	43	20	23	9	267	110	129	198	70	62	118	67	44	83	120	233	134	39	175	222	0	109	16	0	0	268	54	100	91	0	321	81	219	140	32	33	194	46	138	137	95	51	25	298	10	0	139	128	135	65	2	81	34	32	6	302	0	169
EPHA5	2	5	5	3	3	0	3	0	0	0	0	1	0	0	0	1	0	0	0	0	0	0	0	0	0	0	1	0	0	1	5	0	0	0	0	0	0	0	0	0	0	0	0	0	0	0	1	0	0	0	0	0	0	0	0	0	0	0	0	0	0	0	0	2	0	0	0	0	0	0	0	0	0	0	0	0	0	0	0	0	0	0	0	0	0	0	0	0	0	9	0	0	3	0	0	0	0	0	0	0	0	0	0	0	0	0	0	0	0	0	0	0	0	0	0	0	0	0	0	0	0	0	5	1	14	0	0	0	0	0	2	0	0	0	0	0	0	0
EPHA6	0	0	2	1	3	0	0	0	0	0	0	0	0	0	0	0	0	0	0	0	0	0	0	0	0	0	0	0	0	0	0	0	0	0	0	0	0	0	0	0	1	0	0	0	0	0	0	0	0	0	0	0	0	0	0	0	4	0	0	0	0	0	0	0	0	0	0	0	0	0	0	0	0	0	0	0	0	0	0	0	0	3	0	0	0	0	0	0	0	8	33	0	0	0	0	0	0	0	0	0	0	0	0	0	0	0	0	0	0	0	0	0	0	0	0	0	0	0	0	0	0	0	0	0	15	0	0	0	0	0	0	0	1	0	0	0	0	0
EPHA7	153	0	0	3	4	11	2	0	0	0	0	0	0	0	0	0	0	0	217	0	0	0	0	0	0	0	0	0	0	0	0	0	0	0	0	0	0	0	0	0	0	0	0	0	0	0	0	0	0	0	0	0	0	0	0	0	0	0	0	2	0	0	0	0	0	0	3	0	0	0	0	0	0	0	0	0	0	0	0	0	6	0	0	0	0	0	5	0	0	41	0	0	0	0	0	0	0	0	0	0	0	0	0	0	0	0	0	0	0	0	0	0	0	0	0	8	0	0	0	0	0	0	17	5	3	0	0	0	0	0	0	0	0	0	0	0	0	0
EPHA8	5	0	5	1	0	0	0	0	2	0	0	0	0	0	0	0	0	0	0	0	1	0	0	2	0	0	0	0	0	1	2	0	0	0	5	0	0	0	0	3	0	0	0	0	0	0	0	0	0	0	0	0	0	0	0	0	3	0	0	0	0	0	0	0	0	0	0	0	0	0	0	0	0	0	0	0	0	0	0	0	0	0	0	11	0	0	0	0	0	31	0	0	0	0	0	0	0	0	0	0	1	0	0	0	0	1	0	0	2	0	0	0	0	0	0	0	0	0	0	11	0	0	1	0	0	1	0	0	0	0	0	6	0	0	0	0	0	0
EPHB1	1	1	8	11	2	0	1	0	16	0	0	1	0	0	0	0	0	0	0	0	0	0	0	0	0	0	0	0	0	0	2	0	0	2	0	0	16	11	178	0	2	41	3	0	0	0	0	0	4	0	184	0	0	0	0	0	19	0	0	60	16	0	0	9	149	0	7	0	0	0	0	0	8	0	0	0	8	0	0	0	0	0	0	0	3	0	0	5	0	14	0	0	0	0	0	0	0	1	0	0	0	0	0	0	0	0	16	0	0	0	0	6	0	4	0	19	0	5	11	0	13	0	1	0	14	0	0	0	5	1	0	11	0	0	0	0	0	1
EPHB2	0	2	0	0	0	0	0	0	3	3	0	0	0	61	0	0	0	0	0	0	41	5	0	0	0	0	0	2	0	0	0	4	0	0	31	0	0	0	0	0	0	0	0	0	0	0	0	0	0	0	0	0	0	0	0	0	1	0	0	0	0	0	0	0	0	17	0	0	0	2	0	78	0	2	1	0	0	72	0	0	0	0	1	0	0	16	6	1	0	0	19	2	0	0	0	0	1	0	0	0	0	18	0	0	0	0	0	0	0	0	0	0	0	0	0	1	0	0	0	0	21	0	0	0	8	1	0	0	8	3	0	1	0	0	1	0	0	6
EPHB3	0	0	0	1	0	0	0	0	1	0	0	0	0	0	0	0	0	0	0	0	0	4	0	0	0	0	0	0	0	0	0	0	0	0	0	0	0	0	0	0	0	0	0	0	0	0	0	0	0	1	0	0	0	1	0	0	0	41	0	0	0	0	0	0	2	2	0	0	0	0	0	0	0	8	0	0	0	0	0	0	0	0	0	0	2	0	0	0	0	0	0	0	0	0	2	0	0	0	0	0	0	0	0	0	0	0	0	0	0	0	0	0	0	0	0	2	0	0	0	4	0	0	0	1	0	0	0	0	0	15	0	0	0	0	1	0	0	0
EPHB4	2	1	2	13	2	0	6	6	1	4	1	21	0	0	4	7	37	1	144	0	0	26	0	18	0	0	0	0	1	0	0	0	0	3	0	1	0	21	2	2	0	0	33	0	0	59	1	0	0	0	25	1	0	0	0	0	33	0	21	4	24	70	0	0	0	0	7	0	10	103	4	0	0	62	7	0	81	85	18	0	0	0	0	0	7	29	1	9	0	16	0	2	9	0	16	5	8	0	0	46	0	0	63	0	0	116	0	2	0	0	0	0	7	9	1	0	18	49	5	2	8	0	9	32	4	0	33	1	23	2	49	17	1	23	0	0	2	11
EPHB6	75	33	57	64	89	32	108	39	61	13	181	102	114	0	181	45	137	86	0	70	75	196	7	117	276	116	205	0	81	0	21	43	0	0	44	330	0	126	208	35	18	52	142	0	71	62	0	5	5	56	241	63	66	264	80	174	202	80	300	134	489	46	421	98	82	29	19	159	255	161	7	20	13	174	62	5	128	156	188	20	5	7	8	39	56	51	148	36	40	21	162	80	141	29	114	0	114	10	0	128	0	53	256	0	0	0	107	167	98	0	88	78	88	41	1	10	131	49	108	97	172	0	8	135	1	37	51	85	226	167	129	114	28	0	3	0	0	37
EPHX1	6	7	11	5	0	0	14	0	1	0	0	4	0	0	0	0	2	20	0	26	0	12	0	0	105	16	33	0	0	0	22	0	0	0	5	0	60	0	8	0	0	0	8	0	0	0	0	0	0	0	0	0	0	0	0	0	0	45	32	5	14	0	49	2	0	4	4	10	89	1	18	160	3	0	43	0	0	509	87	16	0	0	0	5	3	0	0	0	0	0	0	0	3	0	5	270	19	0	0	0	0	4	0	0	0	0	0	0	0	0	5	0	4	0	0	0	5	0	8	12	0	0	0	14	4	0	5	3	1	76	0	0	0	0	6	0	0	38
EPHX2	22	22	16	10	75	0	75	0	38	0	17	31	0	0	29	11	0	33	0	9	54	35	0	103	40	15	134	4	74	1	0	8	32	0	0	0	6	12	131	8	1	19	28	0	23	0	0	14	29	51	136	34	0	0	0	3	19	18	53	57	15	0	15	11	115	0	44	0	17	105	29	63	10	85	17	0	72	168	30	12	1	0	8	3	61	18	2	0	20	8	13	37	34	31	13	0	3	28	0	13	0	69	0	0	0	0	8	9	0	0	30	4	68	32	3	8	0	9	26	44	30	0	10	59	0	0	22	62	29	21	65	35	0	0	0	0	0	8
EPHX3	0	1	0	2	0	0	0	0	1	0	0	0	0	0	0	0	0	0	0	0	0	0	0	0	0	0	0	0	0	0	0	0	0	0	0	0	0	0	0	0	0	0	0	0	0	0	0	0	0	0	0	0	0	0	0	0	30	0	0	0	0	0	0	0	9	0	0	0	0	0	0	0	0	0	0	0	0	0	0	0	0	0	0	0	0	0	0	0	0	0	0	0	0	0	1	0	0	0	0	0	0	0	0	0	0	0	1	0	0	175	0	0	0	0	0	0	0	2	0	0	0	0	0	1	0	0	0	0	0	0	0	0	0	0	0	0	0	0
EPHX4	0	0	0	0	0	0	0	0	0	0	0	0	0	0	0	0	0	0	0	0	0	4	0	0	0	0	0	0	0	0	0	0	0	0	0	0	0	0	0	0	0	0	0	0	0	0	0	0	0	0	0	0	0	0	0	0	0	0	7	0	0	0	0	0	0	0	0	0	0	0	0	0	0	0	0	0	0	0	0	0	0	0	0	0	0	0	0	0	0	0	0	0	0	0	0	0	0	0	0	0	0	0	0	0	0	0	0	0	1	0	0	0	0	4	0	0	0	0	0	0	0	0	0	0	0	0	0	0	0	4	0	0	0	0	0	0	0	0
EPM2A	3	22	7	2	24	19	15	7	15	2	0	9	2	0	0	13	0	0	0	0	44	36	0	0	35	0	152	0	0	0	0	40	0	0	0	0	37	42	51	2	1	118	28	0	24	12	0	12	0	0	27	17	22	0	35	0	78	23	33	0	3	2	34	0	22	0	10	0	18	83	0	15	44	59	40	1	18	102	37	10	13	0	8	0	21	14	5	36	40	0	0	17	9	0	16	0	46	28	0	0	0	0	0	0	0	0	14	0	0	0	37	0	21	6	0	16	26	5	0	42	31	3	1	13	0	22	17	43	25	39	51	5	0	0	0	125	0	8
EPM2AIP1	325	297	206	268	211	119	312	253	245	141	824	414	121	97	580	461	534	135	109	229	346	600	60	200	591	782	254	347	49	0	176	419	53	45	421	0	182	343	316	245	81	611	295	81	90	280	16	213	23	0	1045	138	106	190	23	77	923	241	307	375	442	58	636	307	385	126	135	325	355	485	209	144	284	451	542	20	226	330	188	147	47	46	152	120	253	289	386	296	421	110	221	396	303	27	457	27	573	97	0	213	200	131	324	418	112	80	591	224	422	445	498	214	422	306	68	89	365	305	249	93	425	190	226	525	29	67	232	349	343	811	457	326	209	148	81	225	32	194
EPN1	225	177	139	188	238	131	327	39	163	113	520	338	92	130	510	274	912	198	236	159	152	355	42	47	501	379	382	184	14	67	150	500	51	21	0	0	115	303	263	242	40	249	276	141	202	218	33	237	71	0	1118	127	65	0	355	148	1497	81	371	512	379	59	533	497	791	382	62	84	519	326	312	440	239	367	361	52	478	266	182	243	30	35	101	139	129	520	305	428	501	35	221	60	342	22	154	161	383	65	332	301	124	276	322	248	70	871	434	99	120	87	272	84	283	167	58	94	347	235	161	77	619	79	105	158	3	68	222	328	273	442	446	284	101	59	30	441	214	213
EPN2	27	26	16	82	51	40	43	25	9	20	44	9	0	230	0	12	67	0	0	44	60	48	14	0	73	0	27	16	0	0	1	30	0	234	0	0	62	74	61	10	7	47	13	0	0	0	43	38	0	0	22	30	0	57	0	0	261	0	37	130	48	0	46	76	122	41	62	0	60	100	24	118	49	27	24	0	40	55	72	49	28	19	13	49	30	120	85	31	82	0	82	200	36	0	39	0	34	0	0	24	46	0	0	0	0	303	49	0	118	51	50	6	19	50	34	12	67	64	54	8	67	0	48	28	6	0	49	223	46	27	216	44	14	0	0	10	0	51
EPN2-AS1	0	0	0	0	0	0	0	0	0	0	0	0	0	0	0	0	0	0	0	0	0	0	0	0	0	0	0	0	0	0	0	0	0	0	0	0	0	0	0	0	1	0	0	0	0	0	0	0	0	0	0	0	0	0	0	0	0	0	0	0	0	0	0	0	0	0	0	0	0	0	13	0	0	0	0	0	0	0	0	0	0	0	0	0	0	0	0	0	0	0	0	0	0	0	0	0	0	0	0	0	0	0	0	0	0	0	0	0	0	0	0	0	0	0	0	0	0	0	0	0	0	1	0	1	2	0	0	0	0	0	3	0	0	0	0	0	0	0
EPN2-IT1	0	0	0	0	0	0	0	0	0	0	0	0	0	0	0	0	0	0	0	0	29	0	0	0	0	0	0	0	0	0	0	0	0	0	0	0	0	8	0	0	0	36	0	0	0	0	0	0	0	0	0	0	0	0	0	0	0	0	0	0	25	0	0	0	0	0	0	0	0	0	0	0	0	0	0	0	0	48	0	0	0	0	0	0	0	0	1	0	0	0	0	0	0	0	0	0	0	0	0	0	0	0	0	0	0	0	0	0	0	280	6	0	3	0	0	0	0	0	0	0	8	0	0	0	0	0	3	0	0	0	3	0	0	0	0	0	0	3
EPN3	0	3	1	88	32	26	4	6	2	0	0	0	0	1	0	0	0	0	0	0	0	0	0	0	0	0	0	0	0	0	1	1	2	0	0	0	0	0	0	0	0	0	0	0	0	0	2	0	0	0	0	0	0	0	0	0	0	0	0	0	0	0	0	0	0	0	0	0	0	0	0	0	0	0	0	0	0	0	0	0	0	9	0	0	0	0	0	0	0	0	0	0	0	0	0	0	0	0	0	0	0	0	0	0	3	0	0	0	0	0	0	0	9	0	0	0	0	0	0	0	0	0	0	6	5	0	0	0	0	0	2	0	0	0	0	0	12	1
EPO	0	0	1	0	0	0	0	0	0	0	0	0	0	0	0	0	0	0	0	0	0	0	0	0	0	0	0	0	0	0	0	0	1	0	0	0	0	0	0	2	0	0	0	0	0	0	0	0	0	0	0	0	0	0	0	0	0	0	0	0	0	0	1	0	0	0	0	0	0	0	0	0	0	0	0	0	0	0	0	0	0	0	0	0	0	0	0	0	0	0	0	0	4	0	0	0	0	0	0	0	0	0	0	0	0	0	0	0	0	0	0	0	0	0	0	0	0	0	0	0	0	0	0	0	0	0	0	0	0	0	0	0	0	0	0	0	0	0
EPOR	12	19	20	5	10	0	15	0	11	5	24	9	0	0	0	3	0	0	0	0	0	28	0	0	6	0	0	0	1	0	0	0	0	0	218	0	1	32	0	46	0	53	43	0	5	21	0	39	2	0	38	9	0	0	0	2	48	3	22	67	69	6	0	35	60	1	4	0	7	37	26	30	10	18	29	0	50	0	23	4	0	0	1	8	8	0	10	20	0	24	0	9	22	0	22	0	26	1	114	40	5	0	0	0	0	0	6	0	0	0	0	0	19	2	3	0	3	2	24	4	16	0	24	14	5	0	7	8	14	25	18	1	9	0	0	0	7	4
EPPIN	0	0	0	0	0	0	0	0	0	0	0	0	0	0	0	0	0	0	0	0	93	0	0	0	0	0	0	0	0	0	0	0	0	0	0	0	0	0	0	0	0	0	0	0	0	0	0	0	0	0	0	0	18	0	0	0	0	0	0	0	0	0	0	0	0	0	0	0	0	0	7	0	0	0	0	0	0	0	0	0	0	0	0	0	0	0	0	0	0	0	0	0	0	0	0	0	1	0	0	0	0	0	0	0	0	0	0	0	0	0	0	0	0	0	0	14	0	0	0	0	0	0	15	0	3	0	0	0	0	6	0	0	0	0	0	0	76	0
EPPIN-WFDC6	0	1	0	0	1	0	0	0	0	0	0	0	0	0	0	0	0	0	0	0	0	0	0	0	0	0	0	0	0	0	0	1	1	0	0	0	0	0	0	0	0	0	0	0	0	0	0	0	0	0	0	0	0	0	0	0	0	0	0	0	0	0	0	0	0	0	0	0	0	0	0	0	0	0	0	0	0	0	0	0	0	0	0	0	0	0	0	0	0	0	0	0	0	0	6	0	1	0	0	0	0	0	0	0	0	0	0	0	0	0	0	0	0	0	0	0	0	0	0	0	0	0	0	0	22	0	0	0	0	0	0	0	1	0	1	0	0	0
EPPK1	9	126	62	120	74	109	309	10	14	6	55	142	0	0	128	0	176	74	66	9	414	338	0	140	224	131	649	34	1	8	0	160	94	0	44	359	52	7	483	196	35	563	68	0	29	13	41	355	81	0	267	80	163	0	0	0	12	14	54	229	662	227	0	8	24	96	69	0	595	1452	3	170	147	539	110	0	282	355	150	240	29	52	83	59	145	167	180	103	32	16	177	82	250	23	136	147	121	74	0	486	1	68	0	235	173	72	154	169	0	324	36	141	187	97	4	54	367	68	72	53	126	244	39	263	2	72	94	243	234	111	138	251	123	43	30	169	84	242
EPRS	988	814	731	777	997	570	1292	550	1058	601	1210	1613	473	496	948	1172	911	623	536	763	1285	1172	234	588	1421	1268	932	316	305	97	640	1229	246	234	174	6	643	1204	2102	874	209	1188	1227	139	593	643	297	873	631	218	3030	661	446	265	1954	822	3346	1494	1325	1299	1188	356	2044	1288	1723	1299	339	649	1544	1324	1222	1282	946	1493	1190	115	1711	2024	955	835	61	194	485	619	649	698	1559	1092	1361	210	584	801	894	60	709	284	1211	351	103	726	343	437	395	1194	460	1412	1126	915	469	1414	1604	586	1120	535	315	180	1274	766	528	209	1578	101	404	1162	32	174	986	1176	866	1819	2205	1366	307	184	102	1239	737	1141
EPS15	1646	1963	991	1178	1403	1568	2541	1116	1141	1148	2450	2133	294	839	994	2424	1927	532	1300	2097	1164	3389	450	965	3333	2922	2898	1430	484	276	551	3037	738	519	712	732	1365	2685	2718	1566	512	1911	2553	1164	783	1103	263	1303	1628	49	5063	961	692	249	1667	602	3664	1303	2397	2485	2557	311	3569	2664	2610	2054	400	559	2584	1796	2121	1919	1978	2094	2902	201	1345	2172	2310	1612	153	473	1023	1067	1367	2089	2175	2333	1689	321	1382	2171	2600	173	1136	389	3269	203	868	2157	1229	1345	1045	1390	232	2328	2634	1023	1823	2745	1446	1124	2128	953	406	263	2651	1309	1119	487	1723	334	890	2031	81	288	1744	2455	1204	2775	2684	1632	555	788	364	3246	855	2517
EPS15L1	300	248	200	213	184	436	200	65	191	186	252	396	287	157	144	269	564	382	105	503	339	323	45	158	363	658	152	368	29	57	80	298	79	131	0	111	71	293	334	126	46	217	234	146	135	327	0	133	74	0	492	110	48	14	136	159	974	314	302	394	567	116	368	482	329	235	89	91	453	541	335	458	115	294	326	133	403	293	409	328	48	94	207	219	136	321	362	329	482	61	281	278	355	28	278	0	316	113	63	322	117	166	180	0	0	419	193	66	539	542	276	137	241	205	71	235	348	148	84	133	601	85	121	398	18	49	336	464	294	343	406	278	125	268	27	118	51	163
EPS8	2	3	9	0	3	0	2	0	0	0	0	0	0	0	0	0	2	4	0	0	3	0	19	10	10	0	0	21	0	0	0	25	0	0	0	0	0	6	0	0	0	14	14	0	6	0	0	0	0	0	0	0	8	0	0	0	0	10	0	0	1	0	0	0	32	0	0	14	15	21	1	1	0	6	11	0	0	86	0	8	0	0	0	0	2	0	0	0	0	30	0	0	16	0	7	0	22	0	0	0	0	0	0	0	0	0	19	0	0	0	0	0	11	0	0	0	0	0	0	0	12	0	13	17	6	0	0	1	8	29	0	0	3	0	0	0	0	35
EPS8L1	11	22	1	7	26	0	16	1	1	19	119	2	0	184	0	108	0	41	5	32	34	39	49	0	3	57	81	0	59	0	6	0	0	12	638	0	27	25	60	0	25	0	31	0	0	0	0	0	0	0	7	0	2	0	0	2	25	0	54	4	17	0	0	12	0	46	7	0	15	75	13	11	10	5	37	0	3	0	5	5	3	2	0	19	4	63	55	28	94	0	13	2	41	0	31	0	52	0	0	44	0	0	0	0	0	0	0	0	41	26	0	10	12	1	11	0	3	24	17	0	14	0	5	6	0	0	22	2	41	67	80	0	0	1	10	0	1	26
EPS8L2	73	35	15	19	36	0	72	0	11	33	0	3	0	3	90	14	3	25	2	0	14	33	0	34	32	73	17	0	0	16	13	21	0	42	49	0	28	19	61	11	32	42	26	0	0	0	0	33	3	0	68	0	8	0	0	0	134	7	144	68	48	0	24	71	8	11	5	0	87	12	34	6	60	63	20	0	4	37	33	25	0	0	11	20	24	30	29	28	7	0	6	0	37	0	18	51	26	0	222	0	0	0	76	0	0	0	20	0	27	5	17	1	9	5	0	0	28	27	24	7	11	0	10	35	0	0	15	7	20	34	102	25	0	15	0	3	0	25
EPS8L3	7	4	1	1	0	0	0	0	0	0	0	1	0	0	0	0	0	0	0	0	0	0	0	0	0	0	0	0	0	0	0	0	0	0	0	0	0	0	0	1	0	0	0	0	0	0	0	0	0	0	0	0	0	0	0	0	0	0	0	0	0	0	0	0	0	0	0	0	0	0	0	0	0	0	0	0	0	0	0	0	0	0	0	0	0	0	0	0	0	0	0	0	0	0	0	0	0	0	0	0	0	0	0	0	0	0	0	0	0	0	0	0	0	0	0	0	0	0	0	0	0	0	0	0	0	0	0	0	0	0	1	0	1	0	0	0	0	6
EPSTI1	573	430	933	2505	315	1381	663	631	204	1751	2364	897	1372	1158	783	1789	5666	711	1014	735	2360	2354	242	1226	1877	2749	1206	1500	1087	116	567	1961	772	1411	271	2027	186	561	1425	527	89	2173	795	737	316	437	51	679	575	1300	4606	313	1007	497	3627	888	10787	645	1722	1366	1375	156	765	2169	1336	2775	150	141	591	920	2263	4146	2171	723	347	215	4520	912	501	649	120	453	334	644	622	3453	2382	1301	2635	191	952	1015	853	73	872	543	1535	287	76	973	1032	849	1477	1128	192	2767	2569	509	850	1088	1014	378	1301	606	147	103	947	1537	720	164	4633	530	554	849	51	77	629	1545	1430	1683	4193	2064	583	351	125	989	463	667
EPT1	194	98	78	144	101	48	255	168	152	151	326	280	24	16	97	169	132	105	49	113	298	278	19	234	449	145	287	82	40	14	4	157	44	372	0	92	87	266	352	173	40	175	160	0	82	53	0	215	95	0	270	61	141	0	142	109	1164	101	177	203	133	64	269	180	372	257	64	6	157	347	223	376	148	136	214	14	182	197	44	60	2	37	29	69	131	265	236	294	427	49	224	182	149	135	165	19	205	51	399	192	40	37	239	0	423	1255	348	159	104	260	460	69	203	123	28	80	188	122	109	75	292	230	57	205	20	20	180	159	193	228	440	283	135	70	23	236	281	156
EPX	0	0	0	1	0	0	0	0	0	0	0	0	0	0	0	0	0	0	0	0	0	0	0	0	0	0	0	0	0	0	1	0	0	0	0	0	0	0	0	0	0	0	0	0	0	0	0	0	0	0	0	0	0	0	0	0	0	0	0	0	0	0	0	0	0	0	0	0	0	0	0	0	0	0	0	0	0	0	0	0	0	0	0	0	0	0	0	0	0	0	0	0	0	0	0	0	0	0	0	0	0	0	0	0	0	0	0	0	0	0	0	0	0	0	0	0	0	0	0	0	0	0	0	0	1	0	0	0	0	0	0	0	22	0	0	0	0	0
EPYC	0	0	0	0	0	0	0	0	0	0	0	0	0	0	0	0	0	0	0	0	0	0	0	0	0	0	0	0	0	0	0	0	0	0	0	0	0	0	0	0	0	0	0	0	0	0	0	0	0	0	0	0	0	0	0	0	0	0	0	0	0	0	0	0	0	0	0	0	0	0	0	0	0	0	0	0	0	0	0	0	0	0	0	0	0	0	0	0	0	0	0	0	0	0	0	0	0	0	0	0	0	0	0	0	0	0	0	0	0	0	0	0	0	0	0	0	0	0	0	0	0	0	0	0	0	0	0	1	0	0	0	0	0	0	0	0	0	0
EQTN	0	0	0	0	0	0	0	0	0	0	0	0	0	0	0	0	0	0	0	0	0	0	0	0	0	0	0	0	0	0	0	0	0	0	0	0	0	0	0	0	0	0	3	0	0	0	0	0	0	0	0	0	0	9	0	0	0	0	0	0	0	0	0	0	0	0	0	0	0	0	0	0	0	0	0	0	0	0	0	0	0	0	0	0	0	0	0	0	0	0	0	0	0	0	0	0	0	0	0	0	0	0	0	0	0	0	0	0	0	0	0	0	0	0	0	0	0	0	0	0	0	0	0	0	0	0	0	0	0	0	0	0	0	0	0	0	0	0
ERAL1	73	79	54	72	50	0	62	48	52	51	87	111	189	0	11	31	130	112	145	51	83	126	9	114	30	68	0	54	0	14	0	39	0	0	0	0	16	46	128	83	1	132	12	0	22	86	3	0	27	5	67	61	27	0	0	22	343	60	87	117	99	100	217	117	135	80	8	5	45	76	73	74	29	64	38	0	34	125	17	81	1	48	49	34	37	56	103	173	213	6	67	76	75	1	29	0	94	19	0	30	45	60	0	0	0	138	70	145	75	105	53	22	48	27	36	0	79	31	16	15	112	0	47	50	0	10	76	68	72	75	146	53	0	7	0	122	0	35
ERAP1	1302	649	417	661	1065	980	1549	460	505	654	1057	1227	523	363	380	1421	1619	984	498	512	1711	1739	191	251	1468	1423	1386	1223	438	159	589	1288	570	1220	1123	10	170	895	1365	655	180	1088	1040	233	807	823	54	623	997	35	2842	434	377	23	970	81	2775	1311	1860	1609	1424	181	1987	1188	1310	739	246	442	1072	971	805	854	1118	1219	1172	211	1707	1372	1045	753	98	289	527	546	738	1022	1011	1251	1333	163	710	1055	1203	110	895	207	1573	118	321	1511	415	1091	792	94	21	983	1500	1027	1121	1024	904	430	968	608	282	233	1754	582	449	282	1104	868	383	988	52	165	806	1303	918	2250	1422	823	201	357	222	756	586	1098
ERAP2	1308	738	1149	365	694	979	383	2194	1111	837	1490	1793	307	231	789	1233	2044	339	312	417	649	595	414	1732	638	2484	1050	492	108	591	204	416	47	177	1363	11	181	1247	2651	851	576	82	321	467	613	878	17	1778	188	180	3863	250	754	672	1891	391	3887	1043	1702	1272	355	479	1990	1559	2302	586	135	112	628	1446	1912	1814	543	445	1238	490	1240	1751	200	190	22	9	168	379	341	1485	1847	2201	2031	102	907	437	670	334	1589	68	1757	230	2779	1654	256	1587	622	423	348	2555	358	430	322	811	178	228	2337	730	357	130	500	357	582	260	813	1465	741	469	20	39	358	1554	1042	372	781	1482	211	206	91	2916	56	964
ERAS	0	0	0	0	0	0	0	0	0	0	0	0	0	0	0	0	0	0	0	0	0	0	0	0	0	0	0	0	0	0	0	0	0	0	0	0	0	0	0	0	0	0	0	0	0	0	0	0	0	0	0	0	0	0	0	0	0	0	0	0	0	0	0	0	0	0	0	0	0	0	0	0	0	0	0	0	0	0	0	0	0	0	0	0	0	0	0	0	0	0	0	0	0	0	0	0	0	0	0	0	0	0	0	0	0	0	0	0	0	0	0	0	0	0	0	0	0	0	0	0	0	0	0	0	0	0	0	0	0	0	0	0	0	0	0	0	0	0
ERBB2	4	9	12	7	14	0	13	2	8	9	0	0	0	0	61	155	20	50	0	68	6	2	0	0	13	8	0	0	37	0	4	1	15	87	0	0	0	15	68	0	0	0	12	7	18	3	0	0	0	0	23	0	0	0	0	0	107	0	82	0	38	0	2	0	47	0	5	16	46	109	6	47	0	40	6	0	0	65	4	0	11	0	15	13	4	48	27	5	0	0	17	92	28	0	20	0	12	0	0	35	0	0	2	0	0	0	3	0	0	0	4	14	26	4	0	1	3	9	0	0	16	0	21	54	0	0	20	17	41	46	37	29	1	0	3	0	0	41
ERBB2IP	2086	1791	1291	1113	1688	1147	2668	1365	1886	1189	2492	2935	353	1109	1159	3220	2382	2555	993	2277	3222	3964	540	1143	3550	3761	3801	1420	1072	699	681	2768	798	1753	1444	1665	782	2038	4340	1499	386	2217	2803	885	1104	2058	143	2722	2390	277	7593	1416	871	872	3080	111	5995	2466	3040	4541	3437	640	4568	3508	3960	2687	613	1357	4038	3501	2662	4208	1755	3121	2475	130	2455	2794	2246	2282	213	604	1436	1461	2097	2305	2646	2635	3140	238	2045	2635	2817	317	1516	560	3907	463	1326	2228	1195	2617	2031	802	808	4585	3017	3113	1603	1189	3621	1292	3331	1461	730	1829	4198	1747	1440	820	3078	2529	1557	2699	398	347	1706	3196	2324	4827	3194	2161	887	844	682	3921	1045	2815
ERBB3	0	15	9	21	22	20	103	12	0	5	0	6	0	0	0	5	0	0	72	14	66	53	8	0	139	0	89	0	56	0	0	36	0	115	0	0	0	0	60	10	29	13	17	42	348	0	0	46	41	0	8	16	1	0	0	0	0	30	50	38	39	0	15	1	0	16	0	0	24	11	9	50	9	155	5	0	0	15	1	0	0	0	2	15	24	23	66	8	0	8	11	34	45	0	72	0	44	1	0	23	0	29	9	0	0	0	3	3	0	0	51	6	29	19	0	52	20	27	13	10	27	1	6	27	17	6	30	35	66	67	40	13	0	15	1	12	36	60
ERBB4	0	0	1	0	0	0	0	0	0	0	0	0	0	0	0	0	0	0	0	0	0	0	0	0	0	0	0	0	0	0	0	0	0	0	1	0	1	0	0	0	0	0	0	0	0	0	0	0	0	0	0	37	0	0	0	0	0	0	0	0	5	0	0	0	9	0	0	0	0	0	0	0	0	0	0	0	0	0	0	0	13	0	0	0	0	0	0	0	0	0	0	0	4	0	11	0	0	0	0	0	0	0	0	0	0	0	0	0	0	0	0	0	0	0	0	4	0	0	0	0	0	0	21	3	17	0	0	0	0	0	1	0	0	0	0	0	0	4
ERC1	562	655	448	723	789	647	714	204	144	584	1753	799	546	424	869	875	1253	550	873	828	1132	1669	246	504	1575	1808	677	588	531	288	466	1247	270	192	565	1050	274	764	1018	694	128	1089	848	291	461	849	22	853	865	197	1110	518	340	454	480	329	5368	781	903	1223	1282	295	1295	1085	1676	677	219	210	1082	740	1151	1452	541	1066	1133	184	1686	964	579	884	133	354	491	483	556	1301	1141	946	1592	316	609	1040	1023	116	921	157	877	175	1856	1288	342	1093	831	443	407	1490	1300	1213	1288	329	1386	504	936	886	234	387	1529	641	837	301	1467	20	458	1108	61	230	776	1033	1010	1503	1860	831	527	739	150	763	364	1003
ERC2	0	3	1	8	0	0	1	0	1	0	0	1	0	0	0	0	0	0	1	0	0	0	1	0	0	0	0	0	0	0	0	0	0	0	0	0	0	0	0	0	1	0	0	0	0	0	0	0	0	0	0	0	0	12	0	0	0	0	0	1	0	0	0	0	0	1	0	0	0	0	0	0	0	0	9	47	0	0	0	0	0	0	0	1	0	3	0	0	0	1	0	0	0	0	0	0	1	0	0	0	0	0	0	0	0	0	0	0	0	0	0	0	0	0	0	0	0	0	0	0	0	0	0	0	20	0	0	0	0	0	0	0	0	0	0	0	0	0
ERC2-IT1	0	1	1	2	0	0	0	1	0	0	0	0	0	0	0	0	0	0	0	0	0	0	0	0	0	0	0	0	0	0	0	0	0	0	0	0	0	0	0	0	0	29	0	0	0	0	0	0	0	0	0	0	0	0	0	0	0	0	0	0	0	0	0	0	0	0	0	0	0	0	0	0	0	0	0	0	0	0	0	0	2	0	0	0	0	0	0	0	0	0	0	0	0	0	0	0	0	0	0	0	0	0	0	0	0	2	0	0	0	0	0	0	0	0	0	2	0	0	0	0	0	0	0	0	2	0	0	0	0	0	0	5	0	0	0	0	0	0
ERCC1	224	98	67	83	67	31	119	56	61	37	119	191	3	129	0	39	385	146	49	257	204	282	13	19	124	118	83	109	38	0	6	248	0	10	14	0	75	113	95	129	5	290	126	30	60	85	4	188	90	5	686	36	62	901	40	9	443	53	606	148	214	9	151	287	198	24	19	6	281	130	157	29	168	174	162	0	89	141	125	47	27	17	16	60	102	180	131	134	106	16	104	316	127	4	84	61	177	25	1057	178	0	112	19	9	3	27	143	87	220	60	346	36	108	53	13	51	261	58	68	37	214	59	18	136	0	6	85	113	171	231	144	68	64	0	66	63	83	131
ERCC2	74	63	41	38	100	0	142	13	38	61	57	52	0	0	0	14	98	128	65	58	94	144	1	34	175	22	11	7	7	0	55	9	20	0	0	0	16	46	127	51	53	63	62	67	63	44	30	60	0	0	252	14	19	0	0	0	350	28	100	63	148	3	125	75	111	106	16	30	100	58	80	8	41	85	65	0	15	39	133	52	1	0	54	57	44	76	104	101	27	12	47	10	84	8	38	65	90	53	44	91	39	0	89	0	0	0	141	0	0	0	120	22	42	33	10	11	35	66	33	50	146	331	27	61	0	0	68	78	79	87	153	51	22	0	19	11	62	52
ERCC3	323	251	169	212	226	488	397	47	272	172	235	383	185	189	180	274	316	281	103	236	379	282	8	293	360	670	134	196	249	15	87	321	11	4	118	0	87	307	365	81	71	449	327	74	176	103	57	134	64	0	1401	109	175	0	393	0	1201	115	302	358	265	163	379	424	470	297	87	96	406	373	257	296	127	445	429	38	348	475	269	110	21	19	140	175	136	297	349	491	273	54	154	336	261	79	255	42	402	56	0	477	78	303	172	0	25	81	408	83	132	19	343	71	283	163	90	73	337	208	121	104	401	6	100	230	12	4	170	299	260	485	416	335	140	85	41	114	116	235
ERCC4	130	134	114	98	55	116	72	39	126	85	303	310	4	354	0	236	162	17	0	245	138	285	24	38	233	104	33	46	20	102	34	112	66	0	0	0	25	85	263	19	65	117	159	85	8	127	25	274	619	0	360	53	42	65	867	30	511	132	237	163	184	103	372	139	257	123	83	145	236	252	76	187	168	191	197	4	160	439	208	52	6	56	62	68	117	79	291	124	157	74	96	147	202	28	159	0	236	116	0	253	0	75	218	0	30	60	437	0	352	0	221	195	228	37	31	17	164	103	107	2	196	25	99	78	35	18	60	209	105	106	125	156	10	58	2	61	0	176
ERCC5	960	873	626	662	920	144	1196	212	516	570	1160	777	369	382	931	1455	1015	1008	855	862	1021	1031	354	1093	1359	1086	751	770	417	270	283	1297	325	909	1106	242	372	1312	1409	761	255	1368	1287	882	486	450	318	422	16	449	3371	500	268	94	1111	194	1660	812	1130	1256	1407	282	1157	1150	1199	670	277	596	1337	1571	902	1091	909	1815	1453	175	1054	1629	1543	658	183	356	398	571	575	1022	1212	574	2250	313	640	1401	925	154	1004	1038	1312	217	99	1325	416	1158	346	1238	529	3027	823	1488	1062	539	878	619	1051	630	359	292	1172	604	321	481	1449	74	508	1100	39	94	782	897	1043	1498	1432	861	247	362	20	718	435	908
ERCC6	211	217	181	151	211	114	349	185	127	73	406	263	249	75	12	223	454	207	110	78	286	305	49	76	319	184	286	159	175	68	26	34	78	292	0	473	116	274	487	204	12	208	250	0	99	172	12	53	110	134	793	175	122	228	499	0	498	25	397	293	346	87	507	169	154	288	125	183	278	318	335	108	279	453	330	3	312	261	329	148	9	110	81	112	170	329	231	251	291	0	0	291	216	31	238	27	285	26	391	161	134	321	144	0	94	0	166	486	658	310	494	156	318	119	38	28	263	108	79	106	316	0	210	313	38	0	351	222	224	310	436	132	0	112	59	352	112	305
ERCC6-PGBD3	102	49	46	66	70	0	65	0	12	100	0	24	0	0	70	103	51	0	32	76	76	177	0	0	245	0	0	69	0	88	0	157	76	0	16	0	60	117	0	0	60	70	104	225	8	115	0	56	0	24	0	14	0	117	0	0	235	99	98	79	182	107	57	341	196	42	6	0	198	62	55	128	32	17	122	14	148	0	46	31	57	0	81	51	56	53	41	87	0	26	96	74	103	17	53	0	95	8	0	99	352	42	0	0	12	570	98	0	0	0	223	0	90	45	13	25	178	20	55	18	81	235	39	101	7	32	3	64	61	60	76	132	157	0	0	103	51	71
ERCC6L	18	0	5	23	0	28	5	15	44	15	105	0	0	0	0	50	48	4	0	39	76	11	0	0	124	0	14	0	7	0	1	29	0	0	0	0	4	0	69	2	0	29	9	0	0	0	0	0	67	0	0	0	0	0	43	16	333	21	25	15	67	0	0	31	231	0	0	0	5	0	2	10	20	8	8	0	0	4	0	19	0	0	1	0	24	28	23	121	64	5	0	0	37	0	3	0	7	0	0	72	0	0	0	0	0	0	73	0	66	0	0	0	0	18	0	0	30	6	8	10	36	72	7	49	13	0	43	26	22	62	186	60	0	0	0	0	0	22
ERCC6L2	191	142	77	88	193	62	121	114	117	67	186	160	145	0	1	192	202	536	119	144	107	193	84	64	199	306	37	87	0	0	2	197	46	63	0	0	189	273	208	138	51	108	156	0	218	31	58	63	110	0	230	74	51	181	100	18	624	186	284	61	161	30	612	186	126	190	96	168	260	225	224	215	120	217	314	0	176	99	269	128	4	84	167	56	126	180	156	171	142	24	56	137	219	66	151	0	188	10	17	287	0	179	16	0	57	6	142	293	307	0	161	49	278	160	25	66	274	121	52	55	234	53	66	243	29	25	104	170	170	288	273	192	33	19	36	40	84	142
ERCC8	64	59	24	24	31	173	41	8	26	12	4	2	0	5	0	17	49	28	68	32	94	45	0	0	11	100	98	0	22	0	17	15	0	157	0	0	14	28	27	0	0	4	13	0	0	11	0	20	0	0	200	26	0	0	49	0	85	77	4	16	78	12	73	26	36	0	45	0	38	20	79	4	53	39	23	0	40	103	67	60	0	0	17	8	34	80	41	32	76	2	2	119	7	43	33	0	43	16	0	0	50	46	169	0	0	0	42	0	0	0	30	4	24	15	0	4	33	38	11	0	78	0	15	32	4	26	51	17	25	70	54	39	28	0	22	0	58	15
EREG	0	0	0	0	0	1	0	0	0	0	0	2	0	0	0	56	0	3	0	0	0	0	0	0	0	0	0	0	0	7	0	0	0	0	0	0	0	0	0	0	0	0	0	0	18	0	0	0	0	0	0	0	0	0	0	0	0	0	0	0	0	0	0	0	0	0	0	6	0	0	0	0	0	0	0	0	1	0	0	19	0	0	0	0	0	0	0	18	0	0	0	0	0	0	0	0	0	0	0	0	0	0	0	0	0	0	0	0	0	0	2	0	6	0	0	145	0	0	0	0	2	0	1	0	7	0	0	0	0	0	0	0	0	0	0	0	0	19
ERF	145	104	150	104	320	0	180	47	49	33	110	274	0	21	84	99	97	177	23	291	182	323	29	61	140	342	113	74	42	3	12	121	156	14	0	0	91	165	144	41	88	220	120	76	64	254	41	94	181	0	536	94	82	0	283	86	404	137	209	139	201	111	159	135	286	183	48	7	254	153	198	139	147	174	147	6	119	95	232	79	14	19	44	44	53	152	98	252	68	31	53	113	129	10	85	259	177	9	295	55	0	115	91	0	0	312	169	86	308	0	217	73	62	69	38	26	204	134	61	91	207	71	30	68	12	31	54	138	113	142	262	149	60	0	12	312	11	105
ERG	2	4	1	0	3	0	2	2	0	0	46	0	0	0	0	0	0	2	0	0	0	0	0	0	0	0	0	0	0	0	1	0	0	0	0	1	0	0	0	0	0	0	0	1	0	0	0	0	0	0	0	20	0	0	0	0	0	0	0	0	0	0	0	0	0	0	0	0	0	0	0	0	0	0	0	0	0	0	0	0	2	0	0	0	0	0	0	0	0	5	0	0	0	0	0	0	0	0	0	0	0	0	0	0	0	0	0	0	0	0	0	0	0	0	0	13	0	0	0	0	0	1	8	0	20	0	0	0	0	0	0	0	0	0	0	0	0	10
ERGIC1	206	227	234	116	390	157	393	98	134	132	283	490	15	33	208	286	522	770	48	260	234	504	94	158	341	536	136	203	0	19	69	174	47	193	201	691	266	239	280	66	21	295	216	5	228	172	16	129	160	56	1421	290	190	978	348	0	430	151	275	268	497	104	541	143	640	88	92	130	507	268	372	285	276	509	359	68	962	615	478	295	49	33	86	145	175	179	211	253	405	75	257	226	305	17	149	144	277	36	58	356	0	184	52	289	6	12	206	411	460	220	938	171	280	125	15	218	394	182	115	54	314	373	175	192	58	198	385	393	158	304	740	207	30	114	34	1234	85	310
ERGIC2	164	246	181	259	112	133	268	236	186	213	199	301	10	230	111	371	219	131	20	291	389	348	17	34	331	122	226	152	121	57	31	113	6	139	179	234	133	150	313	162	20	126	205	92	26	119	80	210	143	28	396	83	94	293	252	0	761	147	321	316	376	1	193	143	475	290	36	57	266	284	334	247	220	271	192	0	526	349	108	233	15	79	134	167	162	188	365	236	162	37	27	339	177	80	146	133	321	46	340	163	71	87	475	0	9	544	330	193	122	12	115	141	190	128	7	45	437	234	104	50	371	110	127	246	11	39	250	421	270	520	480	342	117	78	37	484	141	215
ERGIC3	414	255	224	185	267	78	538	106	273	147	252	247	20	264	205	285	166	154	111	89	275	498	8	40	412	323	69	640	139	193	139	444	125	183	87	322	80	330	612	220	34	301	155	260	120	513	13	439	210	0	804	113	199	66	291	34	1244	175	400	269	333	10	296	227	711	569	24	98	506	405	394	230	204	431	276	43	302	343	469	235	0	2	128	150	161	180	179	209	327	48	186	289	260	82	104	23	318	35	0	240	295	369	192	0	0	807	397	44	141	628	637	63	190	46	27	56	408	279	101	62	290	214	76	196	2	56	250	260	150	487	469	138	96	10	62	596	8	304
ERH	263	188	175	178	79	158	192	63	183	128	74	278	63	165	61	133	283	86	0	131	277	336	33	0	312	30	316	161	65	0	72	160	14	78	89	0	75	132	183	171	69	153	117	0	56	88	8	179	311	128	256	83	34	0	123	54	708	107	241	163	359	4	330	219	474	256	34	22	308	131	220	156	192	339	201	0	181	371	69	165	2	6	84	47	105	102	227	184	612	16	74	55	165	29	77	27	179	9	95	200	25	285	23	27	0	22	300	119	154	43	259	64	106	43	35	43	188	78	63	1	182	23	101	184	1	3	111	258	57	285	453	177	34	33	53	445	64	130
ERI1	151	210	112	358	123	291	286	284	124	785	433	281	49	273	119	478	161	218	110	556	237	428	47	103	341	1027	635	226	60	10	102	609	213	454	0	7	133	604	381	225	101	503	189	167	158	86	53	134	276	24	404	60	102	47	105	213	1916	176	564	466	301	70	857	767	1197	278	70	3	579	112	345	1238	499	224	466	52	306	362	375	188	43	183	164	236	205	221	462	921	305	53	126	532	458	107	246	217	671	55	112	303	392	336	118	0	110	1558	621	59	379	467	283	388	480	302	59	51	691	435	148	125	701	63	212	279	11	61	401	592	378	743	1182	427	151	300	77	1416	214	441
ERI2	20	21	8	12	5	0	5	6	34	67	53	3	0	0	0	0	148	0	0	60	27	31	12	0	52	0	53	32	0	0	0	0	2	0	0	0	17	2	29	30	0	17	0	0	0	0	0	14	19	0	0	0	0	93	0	0	190	0	24	1	0	0	0	0	32	0	2	0	59	0	0	55	0	0	10	0	98	38	17	0	2	0	0	6	4	9	22	46	0	4	4	52	18	0	5	0	12	9	0	35	0	0	0	0	0	104	15	0	125	0	55	14	1	22	0	0	0	15	9	10	12	61	19	48	11	0	9	47	8	19	123	0	0	15	0	0	0	29
ERI3	49	51	40	36	73	0	55	6	42	26	276	43	0	0	132	142	10	0	12	0	90	81	0	0	13	32	108	0	0	0	23	0	0	129	0	0	50	33	67	16	32	47	35	0	23	1	0	36	55	0	104	15	5	0	0	0	229	108	56	46	71	0	98	11	163	84	17	19	59	150	38	110	18	155	54	0	23	133	37	18	15	7	5	42	30	80	54	14	3	9	63	17	56	10	37	0	82	33	78	199	0	30	37	0	0	0	17	0	50	181	240	7	56	22	24	24	33	29	110	0	50	7	24	68	0	0	60	101	80	116	62	35	41	0	4	114	0	23
ERI3-IT1	5	5	0	11	28	0	27	16	8	13	29	30	0	0	0	5	0	2	0	0	0	16	54	0	0	0	0	0	0	0	0	20	27	74	0	0	4	0	0	10	0	1	15	0	0	0	0	18	0	0	29	0	0	137	37	0	34	0	4	22	0	22	28	0	17	0	0	0	8	12	8	0	1	36	11	0	0	0	0	0	7	0	18	5	15	15	0	0	0	0	17	39	5	0	10	0	3	0	0	20	0	0	0	0	0	0	0	17	0	0	18	3	0	10	0	0	2	0	1	1	0	0	0	9	0	0	0	24	18	9	7	18	0	21	46	0	0	9
ERICH1	358	339	167	221	323	187	386	77	154	294	740	558	204	73	229	290	518	435	187	422	573	612	90	201	610	393	542	174	202	123	317	560	143	47	1	95	141	517	303	152	138	469	694	452	105	189	2	224	33	0	1347	274	47	218	178	0	1002	178	515	595	646	71	805	619	661	388	102	120	332	752	586	386	322	478	401	57	539	377	642	293	77	58	198	373	264	527	468	586	247	136	195	421	584	57	354	124	419	128	179	396	212	326	988	0	74	1065	399	511	255	591	105	294	494	405	142	165	604	313	340	288	624	24	156	428	16	48	399	494	482	631	893	370	130	189	66	414	148	456
ERICH1-AS1	0	0	0	0	0	0	0	0	0	0	0	0	0	0	0	0	0	0	0	0	0	0	0	0	0	0	0	0	0	0	0	0	0	0	0	0	0	0	0	0	0	0	0	0	0	0	0	0	0	0	0	0	0	0	0	0	0	0	0	0	0	0	0	0	0	0	0	0	0	0	0	0	0	0	0	0	0	0	0	0	0	0	0	0	0	0	0	0	0	0	0	0	0	0	0	0	0	0	0	0	0	0	0	0	0	0	0	0	0	0	0	0	0	0	0	0	0	0	0	0	0	0	0	0	0	0	0	0	0	0	0	0	0	0	0	0	0	5
ERICH2	0	0	0	0	0	0	0	0	0	0	0	0	0	0	0	0	0	0	0	0	0	0	0	0	0	0	0	0	0	0	0	0	0	0	0	0	0	0	0	0	0	0	0	0	0	0	0	0	0	0	0	0	0	0	0	0	0	0	0	0	0	0	0	0	0	0	0	0	0	0	0	0	0	0	0	0	0	0	0	0	0	0	0	0	0	0	0	0	0	0	0	0	0	0	2	0	3	0	0	0	0	0	0	0	0	0	0	0	0	0	0	0	0	0	0	0	0	0	0	0	0	0	0	0	0	0	0	0	0	15	0	5	0	0	0	0	0	0
ERLEC1	227	190	276	301	133	122	293	126	170	207	309	299	95	11	295	117	327	272	21	213	547	217	5	196	169	283	130	188	255	201	179	236	40	14	598	805	131	270	306	198	142	400	341	122	87	106	30	292	207	249	823	44	124	507	222	0	1161	195	331	216	400	67	362	484	401	200	23	10	370	285	595	405	344	330	237	159	191	292	182	284	8	58	166	106	180	251	257	439	251	54	93	422	246	81	192	0	457	51	0	213	134	230	580	178	0	0	260	167	379	224	234	200	228	91	60	62	338	183	116	54	528	2	171	268	29	59	210	282	264	442	608	312	39	69	48	438	30	308
ERLIN1	116	54	95	65	81	32	138	68	39	55	0	105	0	262	0	48	59	186	0	183	76	132	29	17	142	139	153	3	0	27	98	90	0	125	325	0	99	115	112	0	8	113	78	0	43	24	0	99	89	0	112	41	77	34	332	5	314	64	96	164	94	0	307	126	106	102	28	76	160	89	157	185	89	136	139	153	234	168	25	78	14	9	30	47	87	107	121	145	0	29	126	28	100	2	61	0	162	3	0	124	0	66	317	0	63	426	80	105	155	321	109	34	111	40	30	20	95	106	16	7	98	0	37	127	9	14	66	177	84	145	213	128	41	41	19	94	11	75
ERLIN2	129	105	35	59	105	147	153	59	95	21	78	199	66	0	4	44	77	44	56	6	117	160	63	247	114	38	0	0	49	2	59	28	114	0	0	0	23	68	87	35	10	144	187	7	134	177	6	177	11	0	383	93	29	0	27	0	234	25	110	69	312	0	220	121	238	94	9	25	221	164	75	209	66	144	125	15	75	105	108	68	8	168	75	39	69	199	66	106	34	0	119	30	83	25	101	0	87	13	59	77	0	27	124	0	0	0	63	49	69	34	72	8	128	30	8	0	163	35	105	67	166	0	53	154	16	3	109	149	105	192	117	63	15	22	23	789	64	87
ERMAP	29	30	40	15	29	97	47	45	26	16	29	76	0	190	0	39	46	100	0	28	26	31	39	0	23	110	0	23	0	1	0	20	46	0	22	0	6	10	53	68	0	93	66	0	3	18	0	0	17	0	181	23	0	0	0	0	115	58	2	47	114	11	6	86	35	161	17	3	53	50	8	0	67	39	31	0	6	42	5	60	0	27	14	21	32	21	70	25	128	61	66	0	47	5	82	0	102	0	90	31	0	109	28	0	0	0	73	17	78	0	56	22	50	37	10	17	92	13	15	9	40	0	19	61	24	0	54	45	19	98	80	8	14	14	0	0	0	56
ERMARD	65	20	29	48	52	0	48	38	33	28	162	135	118	13	55	64	78	13	0	18	59	105	0	14	39	30	0	64	0	0	0	66	0	17	257	375	51	27	68	0	37	193	22	0	0	66	89	14	0	0	261	59	0	0	38	26	194	38	77	85	81	0	190	198	98	0	26	60	158	172	72	123	105	84	35	0	47	33	146	4	7	2	50	56	17	103	62	93	49	37	19	8	115	0	85	16	62	7	0	144	0	70	234	0	0	0	126	15	97	0	92	8	56	43	24	23	95	44	53	15	160	0	56	70	0	0	31	91	76	55	111	36	4	9	0	165	0	20
ERMN	14	29	65	63	28	0	29	4	7	33	255	76	76	151	0	37	153	149	136	0	48	77	0	0	83	192	26	144	72	0	26	89	23	0	0	0	14	81	37	35	13	2	23	81	0	0	1	0	0	5	91	6	49	0	64	69	496	33	31	113	7	1	172	72	154	0	11	4	17	47	53	40	72	39	24	9	31	65	2	21	4	13	12	15	28	86	107	60	348	5	57	153	18	0	120	42	47	15	0	125	0	19	3	0	0	337	48	42	24	0	0	34	60	76	13	0	65	81	72	65	148	84	69	73	29	1	20	103	134	18	66	67	56	11	28	0	0	27
ERMP1	406	424	182	360	144	580	544	70	219	820	853	185	607	305	434	1242	475	242	128	1789	584	1198	42	1021	1362	1015	440	301	99	0	427	1031	77	529	842	0	165	474	371	199	128	278	242	230	94	602	52	113	155	18	395	53	181	183	92	181	1427	276	443	689	699	39	1210	352	314	139	44	43	505	200	559	642	289	256	604	153	40	534	333	340	26	28	215	288	305	305	325	966	468	55	783	1043	637	45	407	135	1099	33	696	464	313	433	63	792	12	372	1059	177	562	924	862	438	727	232	43	22	752	444	444	95	856	1092	246	501	20	81	562	1472	544	1405	1014	284	339	207	177	1262	322	784
ERN1	1038	1224	1206	1277	1480	385	1961	465	476	1473	1866	1160	1113	559	1447	1553	3399	878	1061	1431	1430	2291	400	302	2888	1306	1702	988	985	300	606	1887	488	2687	842	86	921	1861	563	1217	337	1613	1314	684	1208	3197	61	1219	781	221	2464	586	354	1198	1525	201	5812	1433	1149	1329	3235	450	3734	4165	523	1898	492	2086	2033	1132	1991	1266	1791	1356	2028	130	1686	2069	1206	677	171	324	718	919	1189	1527	1710	2129	1978	274	686	1292	1888	227	1354	17	1791	446	584	1689	1372	1788	1042	342	645	3176	1550	1469	1228	1608	1453	721	1470	709	326	427	1583	2103	634	346	2652	594	977	2243	86	77	872	1560	3156	1630	1602	1093	610	1459	271	1925	647	1109
ERN2	0	0	0	2	0	0	0	0	1	0	0	0	0	0	0	0	0	0	0	0	0	0	0	0	31	0	0	0	0	0	0	0	0	0	0	0	0	0	0	0	1	0	0	0	0	0	0	0	0	0	0	0	0	0	0	0	0	0	0	0	0	0	0	0	0	0	0	0	0	0	0	5	0	0	0	0	0	1	0	0	0	0	0	0	0	0	0	0	0	12	0	0	0	0	0	0	0	0	0	0	0	0	0	0	0	0	0	0	0	0	0	0	0	0	0	0	1	0	0	0	0	0	6	1	0	0	0	0	0	0	3	0	1	0	0	0	0	9
ERO1L	529	526	554	466	395	152	719	390	330	301	187	801	118	255	90	643	711	103	334	475	816	970	73	230	813	538	1059	448	3	67	329	541	166	327	102	658	377	682	981	232	181	720	519	423	397	675	5	575	772	0	1174	283	212	146	785	83	1744	395	794	891	867	9	713	1182	1542	549	98	119	1117	812	1020	579	569	738	764	57	777	737	456	405	101	134	237	304	523	491	959	1065	525	105	389	686	564	53	266	73	635	71	189	449	239	364	423	1084	91	1139	759	589	319	498	698	228	773	300	107	254	881	531	428	172	812	338	300	668	16	92	619	659	486	1065	1121	619	300	211	75	1588	318	742
ERO1LB	54	64	57	124	17	0	83	102	49	45	93	110	0	0	127	121	23	136	4	0	138	40	0	0	76	211	0	86	16	0	0	77	0	0	198	173	50	102	60	0	19	12	116	109	69	114	0	9	0	0	153	74	10	0	28	0	140	2	93	166	88	12	226	105	114	89	62	54	52	137	48	0	92	196	94	5	86	23	9	51	2	15	32	37	42	102	64	68	47	21	53	58	70	12	49	0	131	5	0	68	0	39	0	0	0	0	23	73	39	0	84	17	35	61	4	85	20	109	19	7	128	14	55	91	0	29	67	95	64	127	56	52	21	42	20	0	3	76
ERP27	25	44	42	43	76	0	15	38	27	16	180	92	0	0	0	48	8	139	94	11	50	112	27	4	54	49	7	0	0	61	4	23	0	63	0	0	46	62	108	5	20	51	22	18	69	0	6	54	36	0	106	28	0	0	63	3	147	45	36	87	49	3	212	72	99	76	17	0	33	51	56	40	36	75	31	0	33	111	12	52	9	0	21	23	38	70	42	40	68	124	14	24	23	9	83	0	91	4	0	199	0	4	72	0	64	0	110	62	0	74	303	0	89	95	7	1	88	91	77	33	71	49	42	69	2	35	50	77	62	47	99	80	56	3	5	81	54	51
ERP29	790	625	509	374	778	657	935	112	847	487	1224	593	334	61	470	654	1022	397	179	824	856	1259	124	420	890	508	960	836	271	33	139	935	388	176	327	153	288	884	845	464	102	841	814	80	422	799	51	478	612	111	2022	162	375	184	1370	35	2919	744	1327	784	1228	263	1144	903	1145	665	71	546	999	1136	811	580	449	1322	979	103	801	899	699	370	57	148	197	205	474	655	630	922	369	55	413	467	710	90	359	82	873	98	503	370	56	431	644	336	186	699	1114	400	279	738	881	236	508	224	187	77	867	472	294	133	1012	124	289	712	16	92	434	834	558	1350	1353	465	99	87	94	836	311	641
ERP44	332	313	269	286	299	219	357	229	321	215	374	344	251	86	282	456	463	415	133	256	561	490	129	301	444	279	449	378	140	33	90	603	117	545	415	39	202	439	490	181	112	421	398	17	244	247	0	474	479	128	750	252	303	114	338	212	1556	495	375	624	346	217	1251	772	639	499	69	530	494	292	524	373	486	307	388	16	825	709	412	293	13	25	122	225	265	418	551	496	606	35	308	459	350	26	290	653	667	131	0	518	312	209	540	0	0	1203	409	292	773	544	362	132	264	217	100	163	599	304	152	95	573	57	207	407	30	9	325	406	295	605	479	361	64	101	58	360	53	526
ERRFI1	1	2	9	23	3	0	5	14	5	8	1	14	0	0	0	56	3	17	0	0	0	0	17	0	0	0	0	0	0	0	4	0	0	0	0	0	1	0	0	58	0	0	0	0	2	11	0	0	0	0	32	0	0	0	0	0	21	21	61	8	0	0	0	0	4	0	0	78	30	0	13	7	14	6	10	35	0	80	0	1	0	0	5	5	0	3	16	0	0	17	0	9	6	0	10	0	11	0	0	34	0	28	0	0	0	0	0	0	0	0	0	0	23	0	4	4	0	5	4	0	9	0	8	3	3	0	0	8	13	7	0	35	18	0	0	0	0	21
ERV3-1	34	51	17	24	25	0	47	9	27	12	26	42	0	0	0	22	31	0	0	0	25	33	18	58	72	0	0	9	0	0	0	27	15	0	51	533	0	28	2	69	37	49	46	0	26	40	0	35	28	0	421	0	17	120	31	0	79	0	58	31	38	0	39	88	25	0	22	27	68	0	57	76	6	20	14	0	23	12	19	19	23	12	21	32	41	56	25	49	92	0	12	76	47	14	26	0	48	1	0	97	164	3	0	0	0	72	113	0	4	0	79	47	28	82	17	96	42	64	49	31	93	0	3	35	17	14	0	34	79	21	79	9	1	1	6	38	59	19
ERVFRD-1	5	5	6	3	0	0	5	0	1	0	0	0	0	0	0	0	0	0	0	0	0	0	0	0	0	0	0	0	1	0	0	0	0	0	0	0	0	0	0	0	0	0	0	0	0	0	0	0	0	0	0	0	0	0	0	0	0	0	0	0	0	0	0	0	1	0	0	0	0	0	0	0	0	0	13	0	0	0	0	0	0	0	2	9	1	0	0	0	0	1	0	0	0	0	0	0	0	0	0	0	0	23	0	0	0	0	0	0	0	0	0	0	0	0	0	0	0	0	0	0	0	0	38	0	1	0	0	0	0	2	17	0	0	0	0	0	0	0
ERVK13-1	233	247	221	172	220	109	308	94	124	121	433	372	203	184	120	373	390	328	16	465	324	413	56	136	236	374	522	2	308	31	18	224	121	173	74	60	175	621	161	180	44	213	399	206	156	220	52	194	80	81	561	141	57	126	120	6	795	143	242	354	202	41	551	400	240	278	88	122	509	601	281	496	274	395	533	0	434	481	179	160	17	91	126	211	256	419	376	408	191	71	124	568	352	56	338	271	340	46	475	602	181	478	197	228	180	1029	433	55	292	58	66	200	420	312	136	81	394	174	317	259	437	362	169	366	23	47	210	374	241	395	441	248	110	253	41	276	109	258
ERVMER34-1	0	0	0	1	0	3	0	0	0	0	0	0	0	0	0	0	0	0	0	0	0	0	0	0	0	0	0	0	0	0	0	0	0	0	0	0	0	0	0	0	0	0	0	0	0	0	0	0	0	0	0	0	0	0	0	0	0	0	0	0	0	0	0	0	0	0	0	0	0	0	0	0	0	0	0	0	0	0	0	0	0	0	0	0	0	0	0	0	0	0	0	0	0	0	0	0	0	0	0	0	0	0	0	0	0	0	0	0	0	0	0	0	0	0	0	0	0	0	0	12	0	0	0	0	0	0	0	0	0	0	0	0	0	0	1	0	0	2
ERVV-1	0	3	0	0	0	0	0	0	0	0	0	0	0	0	0	0	0	0	0	0	0	0	0	0	0	0	0	0	0	0	0	0	0	0	0	0	0	0	0	0	0	0	0	0	0	0	0	0	0	0	63	0	0	0	0	0	0	0	0	0	0	0	0	0	0	0	0	0	1	5	0	0	0	0	0	0	0	0	0	0	0	0	0	0	0	0	0	0	0	0	0	0	0	0	0	0	0	0	0	0	0	0	83	0	0	0	0	0	0	0	0	0	0	0	0	0	0	0	0	0	1	0	0	0	10	0	0	0	0	0	0	0	0	0	0	0	0	0
ERVV-2	1	0	0	1	0	0	0	0	0	0	0	1	0	0	0	0	0	0	0	0	0	0	2	0	0	0	0	1	0	0	0	0	0	0	0	0	0	0	0	0	0	0	0	0	0	0	0	0	0	0	0	0	0	0	0	0	0	0	0	0	0	0	0	0	0	0	0	0	0	0	0	0	0	0	0	0	0	0	0	0	0	0	0	0	0	0	0	0	0	5	0	0	0	0	0	0	0	0	0	0	0	0	0	0	0	0	0	0	0	0	0	0	0	0	0	1	1	0	0	0	0	0	0	0	12	0	0	0	0	2	8	0	0	0	0	0	0	0
ERVW-1	1	0	0	1	0	0	0	0	0	0	0	0	0	0	0	1	0	7	0	0	0	0	0	0	0	0	0	0	0	0	0	5	0	0	2	0	0	0	0	0	0	0	0	0	0	0	0	0	0	0	0	0	0	14	0	0	0	0	0	0	0	0	0	0	0	0	0	0	5	27	1	2	0	15	0	0	0	0	16	0	0	0	0	0	0	13	0	0	18	0	0	0	0	0	5	0	0	0	0	0	0	1	0	0	0	0	0	0	0	0	0	1	5	0	0	8	8	0	0	0	0	0	0	0	10	0	5	0	2	0	0	0	0	0	0	0	1	0
ESAM	0	1	1	0	7	0	2	0	0	0	0	0	0	2	0	0	0	0	0	0	0	0	0	0	0	0	0	0	0	0	0	0	0	0	0	0	0	0	0	0	0	0	0	0	0	0	0	13	0	0	0	0	0	0	0	0	0	0	0	0	5	0	0	0	0	0	0	0	5	0	0	6	0	0	0	0	0	4	39	0	14	0	0	0	0	0	0	0	0	0	0	4	0	0	0	0	0	0	0	0	0	0	0	0	0	0	4	0	0	0	0	0	4	0	0	0	0	0	0	0	0	0	3	0	6	0	0	1	0	2	0	0	0	0	0	0	0	2
ESCO1	417	393	404	394	357	608	509	384	400	323	886	609	481	89	269	727	495	411	565	895	620	784	48	978	910	546	1063	419	230	4	87	612	56	435	0	1469	302	850	877	470	122	641	845	127	200	583	176	383	75	0	980	526	214	457	929	134	1894	849	689	542	559	143	1166	614	632	341	249	342	778	518	737	861	519	662	796	34	547	724	797	589	67	239	267	204	336	582	650	579	1068	88	420	680	604	59	529	251	790	216	18	432	221	267	282	499	80	987	473	332	392	209	783	484	692	569	149	142	1011	392	262	189	864	119	336	635	11	64	506	712	525	712	852	480	155	316	105	628	399	603
ESCO2	44	0	9	15	0	60	26	15	82	23	7	24	22	1	0	52	0	86	0	19	85	17	5	0	15	28	0	13	0	2	0	87	0	0	0	0	0	0	118	46	0	19	2	0	0	5	0	0	114	1	69	3	0	0	10	0	747	0	20	10	23	0	12	0	200	3	10	0	21	0	27	56	5	5	21	35	16	46	42	12	0	0	4	6	19	43	106	144	170	0	82	71	20	0	5	0	24	0	481	28	2	7	86	0	0	78	132	1	0	0	55	35	24	11	17	0	55	46	7	0	25	0	18	50	0	0	64	61	22	119	327	25	45	1	39	84	2	21
ESD	210	103	43	65	74	64	160	22	67	17	60	104	0	103	0	18	96	1	5	112	69	79	15	17	63	147	357	25	86	89	10	157	0	5	123	0	42	51	163	22	12	88	143	0	40	145	1	84	63	18	121	61	78	0	89	0	193	59	164	73	135	0	239	134	273	166	2	0	124	228	67	76	56	91	94	49	164	188	55	56	4	19	47	20	88	106	85	176	220	2	58	26	112	0	58	0	128	9	40	49	113	29	0	0	0	0	114	65	0	240	92	50	88	36	41	25	74	72	18	25	155	221	76	105	6	32	60	107	25	123	147	96	22	0	6	0	76	77
ESF1	324	255	212	280	373	596	362	162	287	252	353	494	182	12	178	670	461	229	53	238	634	317	102	327	491	276	200	121	133	38	114	577	74	111	0	79	365	488	677	294	179	371	595	332	240	234	5	428	72	133	779	360	338	218	1036	38	1059	654	375	993	496	76	1190	388	722	400	258	175	456	206	363	196	331	313	501	10	342	460	411	428	28	96	317	274	252	384	527	500	691	74	243	266	367	81	302	232	432	126	0	221	499	691	136	33	0	1088	366	114	262	130	360	257	391	238	159	110	566	204	153	189	591	12	187	396	16	118	201	504	452	623	926	453	159	262	127	599	434	448
ESM1	0	0	0	0	8	0	3	0	7	0	0	0	0	0	0	0	64	0	0	0	0	0	7	0	0	0	0	0	0	0	0	0	0	0	0	0	0	5	0	0	0	0	1	0	0	57	0	10	0	0	26	0	0	0	0	0	0	0	12	17	0	0	33	0	0	0	0	0	0	22	16	2	5	0	4	0	0	6	0	13	0	0	0	0	2	0	30	0	0	0	10	0	3	0	2	0	6	0	0	0	0	0	0	0	0	0	1	0	0	0	0	0	11	17	0	0	0	2	0	0	8	0	0	0	0	0	7	7	0	10	12	1	0	0	0	3	0	0
ESP33	0	0	0	0	0	0	0	0	0	0	0	0	0	0	0	0	0	0	0	0	0	0	0	0	0	0	0	0	0	0	0	0	0	0	0	0	0	1	0	0	0	0	0	0	0	0	0	0	0	0	0	0	0	0	0	0	0	0	0	0	0	0	0	0	0	0	0	0	0	0	0	0	0	0	0	0	0	0	0	0	0	0	0	0	0	0	0	0	0	0	0	0	0	0	0	0	0	0	0	0	0	0	0	0	0	0	0	0	0	0	0	0	0	0	0	0	0	0	0	0	0	0	0	0	1	0	1	0	0	10	0	0	0	0	0	0	0	0
ESPL1	81	0	13	37	7	176	8	11	55	39	105	10	136	0	123	58	12	16	31	191	117	74	7	8	62	1	117	173	0	0	0	279	66	0	0	0	0	14	170	27	0	0	0	0	0	42	7	1	83	0	40	17	0	0	0	11	1774	3	100	13	25	0	0	8	493	128	0	0	77	7	15	133	0	12	42	140	0	10	39	0	4	0	5	22	22	182	87	257	29	0	47	23	26	1	43	0	26	0	48	11	0	9	0	0	0	0	238	66	0	0	285	39	41	68	7	12	94	81	35	1	83	226	39	127	11	0	47	68	59	85	615	72	15	3	0	53	0	29
ESPN	12	16	0	1	16	0	7	2	0	3	0	12	0	0	0	0	0	0	0	0	0	0	0	0	4	1	0	29	0	0	37	0	2	0	0	0	0	5	0	0	0	4	0	0	0	6	0	0	0	0	20	0	0	0	0	0	0	29	0	7	27	0	0	3	0	0	35	0	20	37	8	1	0	10	0	0	0	0	0	0	0	0	1	1	3	13	0	0	0	0	6	12	18	0	4	0	1	0	0	0	0	0	0	0	27	0	57	0	0	0	0	15	9	0	0	0	50	0	0	0	21	0	0	2	0	0	0	12	18	0	2	2	0	1	0	0	0	1
ESPNL	0	0	2	5	0	0	0	0	0	0	0	0	0	0	0	0	0	0	0	0	0	0	0	0	0	0	0	0	0	2	2	0	0	0	0	0	0	0	0	0	0	0	0	0	0	0	0	0	0	0	0	0	0	0	0	0	0	0	0	0	0	0	0	0	0	0	0	0	0	0	0	0	0	0	0	0	0	0	0	0	0	0	0	0	0	0	0	0	0	0	0	0	0	0	0	0	0	0	0	0	0	0	0	0	0	3	0	0	0	0	0	0	0	0	0	0	0	3	0	0	0	0	0	0	0	0	0	0	6	0	0	0	0	0	0	0	0	2
ESPNP	0	0	0	0	0	0	1	0	0	0	0	0	0	0	0	0	0	0	0	0	0	15	0	0	0	0	0	0	0	0	0	0	0	0	0	3	0	0	0	0	0	0	0	0	0	0	0	0	0	0	0	0	0	0	0	0	0	0	0	0	0	0	0	0	0	0	0	0	9	0	0	0	0	2	0	0	0	0	1	0	0	0	1	0	0	10	0	0	0	0	0	0	0	0	0	0	0	0	0	0	0	0	0	0	0	0	0	0	0	0	0	0	0	0	0	0	0	0	0	0	0	0	3	0	1	0	0	0	0	9	0	6	0	0	0	0	0	0
ESR1	4	43	10	3	6	55	56	18	24	10	60	9	2	0	58	107	23	67	0	30	31	61	0	133	151	73	0	0	5	12	0	0	0	14	0	294	0	3	84	15	0	8	30	0	28	0	0	11	120	0	454	2	22	0	114	0	63	0	23	43	97	0	89	76	13	1	6	0	70	38	10	114	34	84	28	0	17	30	0	5	0	0	4	19	28	28	0	10	75	0	33	11	29	44	27	0	78	6	0	87	0	9	0	0	0	0	27	0	0	108	70	13	43	40	3	13	62	26	93	9	38	8	7	9	3	0	8	11	4	73	18	21	1	1	0	46	175	32
ESR2	14	11	0	15	14	0	4	4	4	4	12	1	1	0	0	41	8	1	0	16	0	18	0	0	4	9	0	0	1	0	0	13	3	1	6	10	0	2	6	0	2	0	0	2	3	0	3	0	0	11	0	2	0	0	0	0	11	0	4	35	0	0	0	0	0	0	0	3	23	0	2	0	43	16	6	0	10	0	0	0	0	4	0	0	6	0	6	27	0	0	0	0	12	0	2	2	0	0	0	0	0	0	0	0	0	0	0	3	0	0	0	10	2	13	0	0	2	4	0	0	2	0	8	3	9	0	0	10	5	7	4	13	0	1	4	0	1	3
ESRG	3	0	1	2	3	0	2	0	0	0	0	0	0	0	5	0	0	0	0	0	0	0	0	0	0	0	0	0	0	0	0	0	0	0	0	0	0	0	0	0	0	0	0	0	0	0	0	0	0	0	0	0	0	0	0	0	0	0	0	0	0	0	0	0	0	0	0	0	0	1	0	0	0	0	0	0	0	0	0	0	0	0	0	0	0	0	0	0	0	15	0	0	0	0	0	0	0	0	0	0	0	0	0	128	0	0	0	0	0	0	0	0	0	0	0	5	0	0	0	0	0	0	1	1	18	0	0	0	0	0	11	0	0	0	0	0	0	0
ESRP1	0	1	3	4	0	7	0	4	0	0	0	0	0	0	0	0	0	0	0	0	0	0	0	0	0	0	0	0	0	0	0	0	0	0	0	0	0	0	0	0	0	0	0	0	0	0	0	0	0	0	0	0	0	0	1	0	0	0	0	0	0	0	0	0	0	0	0	0	6	0	0	0	0	0	0	0	0	0	0	0	0	0	0	1	1	0	0	0	0	1	0	0	0	0	0	0	3	0	0	29	0	0	0	0	0	0	9	0	0	0	0	0	0	0	0	0	0	5	0	0	30	0	0	4	7	0	0	0	0	9	0	0	0	0	0	9	0	8
ESRP2	0	0	0	0	0	0	8	1	0	1	0	0	0	0	0	0	0	0	0	0	0	0	0	0	36	0	0	0	0	0	0	1	0	0	0	0	0	0	0	0	1	0	0	0	35	0	0	0	0	0	2	0	0	0	0	0	0	14	0	1	0	0	0	6	2	0	1	0	14	0	0	5	1	7	0	0	0	0	0	0	0	0	0	0	0	0	0	0	0	0	0	0	5	0	6	0	5	0	0	0	0	0	0	0	0	0	0	0	0	0	0	0	0	0	0	0	0	0	0	1	1	0	0	2	4	0	0	3	0	0	5	0	0	0	0	0	0	9
ESRRA	85	73	70	66	47	0	124	27	25	89	136	110	127	4	0	139	226	237	5	63	46	82	15	0	114	77	34	78	0	0	0	136	49	45	0	0	0	89	210	25	34	26	43	264	71	120	0	25	23	0	148	55	52	0	270	0	296	95	103	48	118	17	121	76	202	70	25	151	108	67	53	90	125	86	111	0	121	90	90	49	2	63	14	18	31	131	127	72	14	6	54	42	116	10	43	0	76	19	86	33	200	128	59	0	0	0	16	0	59	0	12	28	49	36	7	15	41	57	108	34	99	150	36	76	11	15	69	103	90	138	206	60	4	62	12	13	51	80
ESRRB	4	3	1	2	0	0	0	0	1	0	46	0	0	0	0	0	0	0	0	0	0	0	0	0	0	0	0	0	0	0	0	0	0	0	0	0	0	0	0	0	0	0	0	0	0	0	0	0	0	0	0	0	0	0	0	0	0	0	0	0	0	0	0	51	0	0	0	0	0	1	4	0	0	0	0	0	0	0	0	0	0	0	0	0	2	0	1	0	0	0	0	0	1	0	0	0	0	0	0	0	0	0	0	0	0	0	0	0	0	0	0	0	2	0	0	0	4	0	0	0	0	2	2	0	2	0	0	1	0	0	0	0	0	0	0	0	0	0
ESRRG	0	2	0	3	0	0	0	0	0	0	0	0	0	0	0	0	0	0	0	0	0	0	0	0	0	0	0	0	0	0	0	0	0	0	0	0	0	0	0	0	1	0	0	0	0	0	0	0	0	0	0	0	0	0	0	0	1	0	0	0	17	0	0	0	0	2	0	0	0	0	0	0	0	0	0	0	0	0	0	0	0	0	0	0	0	3	0	0	0	4	0	0	0	0	2	0	0	0	0	0	0	0	0	0	0	0	0	0	0	0	0	0	0	0	0	10	0	0	0	0	0	0	1	2	16	0	0	0	0	10	0	0	0	0	0	0	0	0
ESX1	0	0	0	0	0	0	0	0	0	0	0	0	0	0	0	0	0	0	0	0	0	0	0	0	0	0	0	0	0	0	0	0	0	0	0	0	0	0	0	0	0	0	0	0	0	0	0	0	0	0	0	0	0	0	0	0	0	0	0	33	0	0	0	0	0	0	0	0	0	0	0	0	0	0	0	1	0	0	0	0	0	0	0	0	0	0	0	0	0	0	0	0	0	0	0	0	0	0	0	0	0	0	0	0	0	0	0	0	0	0	0	0	0	0	0	0	0	0	0	0	0	0	0	0	0	0	0	0	0	0	4	0	0	0	0	0	0	0
ESYT1	1744	1541	1369	1250	2133	1486	2805	381	1326	960	1711	1966	983	342	923	2053	1651	1004	917	2007	2440	3719	267	1247	3420	2834	2011	1031	669	218	864	2827	469	1179	1180	1941	845	1366	3285	1288	397	2012	1569	397	884	1122	239	1436	2130	109	4850	867	425	964	1154	269	7182	1984	2438	2286	2884	182	3391	2614	4154	2208	410	777	3695	2460	1481	1968	1332	1732	1823	112	1779	2742	1387	1306	72	234	883	680	1298	1330	1473	2234	1244	297	1201	2395	1926	245	886	571	2271	289	1035	2493	993	1735	2191	210	442	3614	2700	2005	1535	934	1834	672	1667	823	475	235	2349	1155	1059	438	2337	1907	649	1881	17	221	1741	2296	1355	3166	2907	1603	444	365	395	3582	720	1834
ESYT2	948	700	953	628	659	339	1355	498	339	307	669	870	1187	245	1129	717	1346	691	374	550	1086	1752	244	488	1007	1058	1211	782	314	184	515	1070	326	237	972	761	399	1425	1139	664	377	1468	1085	632	687	691	272	673	617	234	1869	644	431	981	1164	542	2391	1205	1994	1134	1544	184	1796	1339	2268	870	438	501	1529	1830	1156	818	957	1562	1214	148	1335	1159	1004	535	99	280	497	339	747	942	1148	1438	832	205	854	869	938	191	911	481	1494	176	456	1161	377	1053	575	764	248	830	1328	524	647	458	1384	446	994	496	235	210	1226	815	490	305	1778	150	463	1345	35	128	1016	1080	1020	1645	1700	973	184	141	120	1158	234	834
ESYT3	0	0	0	6	0	0	0	0	2	0	0	0	0	0	0	0	0	5	0	0	0	0	0	0	0	0	0	0	0	1	0	0	0	0	0	0	0	1	1	0	1	0	0	0	0	0	0	0	0	0	0	0	0	0	0	0	24	0	6	0	0	0	0	0	0	3	7	0	14	18	0	0	0	0	0	0	0	0	0	0	5	10	0	0	0	0	0	0	0	1	0	0	0	0	14	0	0	0	0	0	0	0	0	0	0	0	12	0	0	0	0	0	0	14	0	19	0	0	1	0	0	0	13	7	5	0	0	0	0	1	25	4	0	0	0	0	0	0
ETAA1	157	181	78	139	82	66	173	58	115	98	245	163	57	53	263	199	97	184	3	200	202	331	56	75	201	179	297	73	215	74	46	242	39	73	0	0	150	138	398	77	9	153	178	72	149	12	1	130	174	74	373	156	271	0	349	38	504	45	246	252	110	164	230	247	154	226	8	161	280	186	258	217	128	283	114	32	98	55	94	226	1	62	112	68	96	193	178	204	325	26	149	110	145	54	149	156	220	82	184	242	0	46	92	123	34	582	191	41	303	173	160	83	176	109	49	42	338	74	72	26	301	0	151	113	11	0	169	154	112	246	308	252	146	16	109	520	90	194
ETF1	595	421	571	369	396	423	562	371	377	381	471	712	294	120	386	358	677	205	267	284	695	728	142	20	627	895	181	267	360	125	196	389	215	422	575	525	184	509	533	414	136	661	568	451	251	192	32	352	666	54	786	257	147	353	519	115	2794	361	472	868	565	2	772	796	1055	453	98	1	598	636	632	446	429	647	549	134	612	608	386	268	35	84	173	245	279	459	623	881	511	133	209	386	430	35	241	0	755	67	745	242	296	707	411	510	0	1126	682	44	183	528	332	217	362	252	92	256	452	380	159	48	963	469	306	489	33	55	479	769	369	692	1124	526	178	124	90	873	187	585
ETFA	325	179	119	188	135	284	220	92	256	195	250	125	148	0	15	542	185	270	5	265	241	368	34	4	243	253	16	527	30	0	4	155	51	61	0	70	65	127	374	141	103	186	148	122	106	46	8	62	301	0	571	46	64	0	392	0	1220	113	361	186	267	57	288	154	577	114	39	24	294	255	156	151	210	209	182	0	315	444	112	333	15	26	61	100	140	116	222	253	458	2	122	91	193	37	118	79	180	5	0	236	0	244	301	66	0	400	479	14	70	75	242	85	168	121	33	32	221	166	156	49	321	162	147	168	9	16	154	243	104	368	359	209	67	7	14	83	12	191
ETFB	276	130	141	144	207	30	258	10	181	135	151	321	64	47	250	105	227	119	59	89	152	269	80	261	322	258	291	221	158	0	30	286	20	52	0	0	34	160	232	291	28	165	85	174	87	128	0	122	372	0	667	101	65	37	237	46	934	170	358	195	435	0	161	260	391	267	8	22	294	102	259	43	121	198	104	209	212	441	364	134	28	54	47	72	92	113	175	172	197	2	89	192	144	18	134	72	155	0	148	215	84	102	269	0	120	62	256	114	6	248	236	21	99	58	41	37	157	89	70	17	321	89	65	97	2	1	99	148	137	210	480	117	142	35	4	158	17	167
ETFDH	122	28	76	84	77	26	48	71	124	82	180	90	0	138	0	23	56	116	73	25	157	55	50	41	134	28	0	123	0	123	90	92	56	0	0	0	15	85	44	88	2	85	46	0	23	21	0	32	71	0	337	54	0	0	145	0	402	48	104	77	129	84	86	104	184	228	19	0	156	38	100	80	110	145	94	0	147	147	52	40	1	83	32	30	42	100	107	137	292	17	86	67	84	0	60	0	118	8	0	262	0	20	34	0	0	0	58	0	73	27	128	2	76	48	11	21	35	99	74	11	104	0	53	103	17	0	44	144	38	187	188	110	68	28	3	431	42	118
ETHE1	77	46	42	44	78	0	108	16	21	39	59	35	0	66	110	3	0	63	0	53	32	113	8	39	117	48	187	52	4	0	114	17	0	0	0	0	42	48	204	19	9	50	100	0	9	59	0	36	0	0	79	5	7	0	56	194	192	43	194	50	181	0	30	6	177	56	0	1	186	85	78	143	66	94	50	55	88	213	44	42	0	5	34	16	39	90	31	241	0	0	86	97	53	0	38	0	67	33	0	42	0	7	0	0	65	148	56	0	0	0	33	3	48	38	17	17	85	94	54	18	82	134	23	61	0	0	36	36	37	98	106	27	5	0	1	122	95	33
ETNK1	723	462	368	368	322	157	916	318	445	663	235	986	503	5	275	546	730	591	0	689	1353	1201	101	599	692	1422	1083	565	514	75	362	771	411	321	130	51	397	502	1435	858	79	729	450	169	363	757	115	741	586	37	2609	116	223	192	354	416	2773	321	661	620	1010	446	672	403	940	1286	230	49	799	497	664	1399	995	1019	956	47	1312	251	590	397	86	191	210	402	684	376	1282	1089	234	14	764	879	569	65	489	362	1163	101	452	1080	1743	401	631	0	6	3537	661	2386	973	1103	921	333	896	320	72	232	1447	870	397	242	1274	90	288	613	6	0	530	1384	551	1549	1280	625	284	438	332	612	498	1117
ETNK2	7	7	0	6	0	0	7	0	2	0	0	5	0	0	0	0	0	1	0	0	0	0	0	1	0	0	0	0	0	0	2	2	0	0	0	0	4	2	1	0	0	0	0	0	0	0	0	0	0	0	53	0	0	0	0	0	0	0	1	0	1	0	0	0	0	2	5	0	0	32	6	0	0	13	0	0	0	0	8	0	0	0	0	0	1	8	12	0	0	0	0	0	4	1	0	0	0	0	0	0	0	0	0	0	0	0	1	0	0	0	0	0	0	5	0	9	0	0	1	0	9	0	12	0	1	0	0	0	0	0	0	0	0	0	0	0	0	0
ETNPPL	0	0	0	0	0	0	0	0	0	0	0	1	0	0	0	0	0	0	0	0	0	0	0	0	0	0	0	0	4	5	1	2	5	0	7	0	0	0	0	4	1	0	0	4	0	0	2	1	0	0	0	0	0	0	0	0	0	1	1	0	0	1	0	0	0	3	0	0	0	0	0	0	0	0	0	1	0	0	0	0	0	0	0	0	0	0	0	0	0	0	0	0	0	0	0	0	0	0	4	0	0	2	0	0	5	0	0	0	0	0	0	0	0	0	0	0	0	0	0	0	0	0	0	0	0	0	0	0	0	1	0	0	1	1	0	0	1	2
ETS1	5510	5335	7346	6271	7077	6549	12145	3530	7321	5163	6771	9721	4942	3954	4497	9098	10727	5563	4288	6252	9873	10443	2475	4089	9839	8346	7744	6039	3144	1455	2381	7822	2547	5232	6039	4658	4215	5698	14469	9254	1824	9683	5281	2103	5400	7856	1329	5943	5733	2373	23266	3511	4052	4187	8826	2663	22712	5849	9629	11989	10368	1492	11852	9361	20769	10298	1876	4725	10589	14044	10816	10276	9518	14185	5278	1903	9716	8512	5292	7065	580	1760	3188	3176	6664	4892	10147	11841	7363	1134	7457	5474	6563	1355	4163	2725	8777	2155	3298	6581	4552	4749	4629	1393	1339	8823	8759	4045	6454	6286	7816	2487	8023	4140	1602	1387	8896	6158	3524	1558	12181	4008	3222	9147	232	1165	7539	8934	4788	11825	10660	7085	2673	2480	1201	13199	3793	11360
ETS2	156	191	105	86	152	1	216	71	88	101	117	207	29	164	34	137	210	400	204	98	320	220	36	90	228	328	83	57	1	1	58	63	79	0	27	251	199	247	120	173	58	54	249	113	193	34	0	158	94	302	507	79	57	319	132	0	239	90	364	221	197	19	375	96	238	259	35	169	251	343	285	161	118	181	608	45	188	720	286	112	15	17	161	65	98	151	324	245	152	20	54	135	189	0	79	68	179	28	0	111	0	67	49	210	29	42	111	152	177	0	35	101	135	38	42	685	134	119	41	67	227	0	57	165	146	42	67	151	64	146	267	229	34	81	10	95	83	182
ETV1	2	22	24	6	1	0	0	6	63	0	0	91	0	0	0	77	0	0	0	0	0	0	0	0	0	0	0	0	0	0	1	0	26	0	0	0	47	52	11	0	27	64	398	0	0	0	0	0	0	0	16	9	4	0	7	0	2	72	1	26	96	0	177	83	2	58	0	0	46	6	16	0	34	27	156	0	1	0	240	35	0	0	0	6	1	24	5	11	34	0	0	0	8	0	2	0	0	1	0	0	0	0	0	0	0	0	0	0	112	0	0	20	0	4	18	9	0	0	0	10	36	0	15	0	31	0	0	0	5	0	9	21	0	0	0	0	0	16
ETV2	5	0	1	0	0	0	0	0	0	0	0	0	1	0	0	0	0	0	0	0	0	1	0	0	0	0	0	0	0	0	0	0	0	0	0	0	0	0	0	0	6	0	0	0	1	0	0	0	0	0	0	0	0	0	0	0	0	0	0	0	0	0	0	0	0	0	0	0	0	2	3	0	0	1	0	0	0	0	6	0	1	0	0	0	3	0	0	0	0	0	0	0	0	0	0	0	0	0	0	0	0	0	0	0	0	0	0	0	0	57	0	0	0	1	0	0	0	0	0	0	0	0	0	0	0	9	0	2	0	0	0	0	0	0	0	43	0	0
ETV3	393	248	466	314	254	275	739	267	215	200	853	646	75	192	406	694	439	183	395	276	572	570	20	175	484	327	152	165	256	0	62	615	146	853	118	344	356	345	542	181	26	851	448	133	193	542	141	796	107	0	980	218	108	299	171	157	1179	206	593	727	609	346	773	333	581	712	159	98	483	515	575	411	366	405	489	201	825	453	195	559	57	56	95	149	418	422	580	707	287	16	371	299	363	40	219	32	383	114	333	411	1182	203	373	815	30	443	278	79	199	365	282	129	291	238	148	118	841	298	258	97	674	259	260	365	19	37	311	447	448	671	392	375	54	21	61	235	434	424
ETV3L	0	0	1	0	0	0	0	1	0	0	0	0	0	0	0	0	0	0	0	0	0	0	0	0	0	0	0	0	0	0	0	0	0	0	0	0	0	0	0	0	0	0	0	0	0	1	0	0	0	0	0	0	0	0	0	0	0	0	0	0	0	0	0	0	0	0	0	0	0	0	0	0	0	0	0	0	0	0	0	0	0	0	0	0	0	0	0	0	0	18	0	0	0	0	0	0	0	0	0	0	0	0	0	0	0	0	0	0	0	0	0	0	0	0	0	0	0	0	0	0	0	0	0	0	6	0	0	0	0	0	0	0	0	0	0	0	0	0
ETV4	1	8	0	1	0	0	4	0	3	0	0	0	0	0	0	0	0	0	0	0	0	0	0	0	0	0	0	0	0	0	0	0	0	0	0	0	0	0	0	0	0	0	0	0	0	0	0	0	0	0	0	0	0	0	0	0	1	0	0	0	0	0	0	0	0	0	0	0	0	0	0	0	0	0	0	0	0	0	0	0	0	0	0	0	0	0	0	0	0	0	0	0	0	0	0	0	0	0	0	0	0	0	0	0	0	0	0	0	0	0	0	0	0	0	0	0	0	0	0	0	0	0	0	0	7	0	0	0	0	0	2	0	0	0	0	0	0	0
ETV5	12	0	1	12	0	0	0	0	1	0	0	0	0	0	0	0	16	0	0	0	0	24	0	0	13	0	0	0	0	0	0	0	0	0	0	0	0	0	0	0	0	0	3	0	0	0	0	0	0	0	0	0	0	0	0	0	26	0	0	0	6	0	0	0	37	0	0	0	14	0	0	0	0	0	0	0	0	96	2	0	1	0	0	0	1	0	0	7	0	0	0	0	0	0	0	0	4	0	0	0	0	0	1	0	0	0	0	0	0	0	0	0	0	0	0	15	0	0	0	0	0	0	0	0	1	0	0	16	0	0	0	1	0	0	0	0	0	2
ETV6	591	287	465	404	386	342	720	537	259	350	641	500	257	141	180	622	930	235	226	239	468	910	106	786	710	916	454	458	28	51	61	633	421	0	387	6	114	477	890	574	129	983	283	109	291	564	19	430	398	4	1280	205	364	100	395	25	1939	385	398	453	591	46	938	1037	874	910	78	122	513	554	1069	629	685	594	307	142	987	817	592	365	85	241	320	300	422	652	566	599	345	169	426	484	517	68	427	47	713	303	17	443	38	704	102	57	54	888	575	404	589	97	409	170	403	216	183	221	618	483	284	170	837	526	179	674	21	123	371	537	423	483	869	489	211	131	52	584	647	470
ETV7	143	106	91	22	3	22	21	36	31	122	317	81	0	10	48	0	35	86	48	19	17	11	20	47	65	0	0	17	30	0	11	56	26	124	0	0	6	73	19	0	0	134	78	0	0	0	8	33	103	145	166	36	7	0	29	0	327	150	30	88	5	21	147	303	74	312	20	0	26	0	397	24	218	51	156	0	233	39	80	12	0	9	7	25	12	225	364	60	119	10	2	23	83	0	85	0	57	27	0	22	352	36	168	0	0	27	11	0	0	83	48	7	14	35	3	0	28	43	7	10	129	0	33	31	11	0	11	41	13	130	233	54	10	7	0	0	0	56
EVA1A	0	15	1	0	0	0	0	0	0	0	0	0	0	0	0	0	0	0	0	0	0	0	0	0	0	0	0	0	0	0	0	0	0	0	0	0	0	0	6	0	0	0	0	0	0	0	0	0	0	0	0	0	0	0	0	0	0	0	0	0	0	0	0	0	0	0	0	0	0	0	0	0	0	0	13	0	0	0	0	0	0	0	0	2	1	0	0	0	0	0	0	0	0	0	0	0	0	0	0	0	0	0	0	0	0	0	0	0	0	0	0	0	0	0	0	0	0	0	0	0	0	0	2	0	6	0	0	0	0	1	0	0	0	0	0	0	0	0
EVA1B	40	13	49	29	1	0	15	6	23	39	0	3	0	0	0	36	63	0	10	65	19	38	9	0	41	0	34	30	0	0	8	54	105	6	0	0	10	26	17	23	0	0	14	2	0	0	0	60	117	177	145	2	10	0	1	285	99	0	40	80	81	0	23	20	275	94	0	0	36	146	108	36	10	109	14	0	0	31	24	8	0	12	5	12	25	28	40	45	0	0	32	16	22	0	20	1	42	0	311	100	0	42	0	0	0	19	52	0	0	0	95	17	2	3	0	18	63	9	2	1	201	74	24	29	3	0	37	50	19	54	94	10	21	29	1	106	18	15
EVA1C	54	43	22	35	23	0	25	21	13	1	64	0	0	3	0	11	51	16	16	0	7	47	0	34	92	0	0	8	45	9	0	17	0	181	0	208	15	66	40	0	19	27	59	133	46	38	0	28	7	0	16	15	39	46	68	0	38	6	132	80	5	0	103	73	55	48	22	0	57	55	21	0	34	66	65	0	149	81	21	15	3	0	0	41	17	125	24	23	161	0	60	31	31	8	37	0	22	40	0	113	0	4	8	0	0	1	25	15	43	0	0	15	36	34	1	14	15	36	3	8	93	0	1	49	13	10	4	29	20	1	61	20	0	15	1	55	0	12
EVC	450	374	337	78	307	107	42	25	359	628	244	155	328	0	776	48	74	837	81	16	76	27	86	0	117	345	0	356	0	0	132	145	246	0	0	223	104	339	279	113	143	415	172	663	389	284	107	126	365	0	1255	109	23	253	5	164	417	216	380	378	232	226	607	2181	82	556	77	303	334	83	430	781	96	71	589	23	198	291	419	116	145	202	77	23	9	166	71	197	649	245	193	228	193	0	92	0	116	45	73	53	54	199	9	0	867	0	148	54	406	0	28	7	129	78	34	58	48	125	133	15	116	0	98	34	46	44	145	90	482	194	143	66	149	63	0	28	167	124
EVC2	384	154	108	45	147	0	51	43	215	391	336	170	80	0	33	59	133	399	186	8	65	102	21	240	82	122	0	58	93	71	32	32	90	0	0	0	146	355	132	80	36	324	281	214	14	185	8	86	125	0	1041	91	34	4	86	0	271	448	99	374	201	55	730	623	110	286	25	214	145	95	401	810	50	93	435	0	162	171	118	81	32	52	16	41	34	253	138	96	130	93	20	19	93	19	102	0	121	48	231	139	61	108	137	0	0	436	238	87	0	0	184	93	94	63	47	23	112	154	18	36	299	0	24	20	11	17	109	202	333	137	211	63	62	1	17	0	79	88
EVI2A	502	366	812	461	270	248	569	409	304	668	473	603	135	564	443	1025	947	350	223	1340	645	1147	226	65	561	931	418	369	218	0	214	901	216	432	659	352	256	698	1016	494	192	903	611	460	354	361	0	382	740	111	1251	289	344	0	1119	306	1589	550	595	931	905	185	685	1052	569	413	101	224	939	476	1067	1416	629	865	483	174	671	574	674	526	21	251	390	291	432	268	681	752	765	159	725	373	731	153	335	166	1022	79	0	512	182	664	608	550	213	596	742	592	630	836	560	294	889	235	125	228	901	627	368	72	754	50	574	667	96	14	611	639	464	1743	1223	772	118	145	59	1249	444	706
EVI2B	1403	1219	1095	1241	1073	1389	2141	1454	1340	1429	1235	2277	874	413	1037	2540	1854	1083	1132	2818	1818	2460	287	807	1958	2202	2673	1200	471	536	559	3550	552	1175	727	224	1100	1639	3090	1630	730	2729	2048	561	1035	2151	182	925	1200	515	5233	1063	1425	668	1390	254	3098	1791	2709	1970	2433	498	4248	2523	1743	1357	212	840	3309	1689	2922	2394	1731	2851	1611	283	783	2580	1916	2013	125	576	1472	1020	1494	1191	1903	3244	2930	340	1818	1883	2144	577	1380	467	3383	313	1634	2080	1684	2059	813	1200	259	1996	2839	1617	1592	2437	2625	1116	2819	716	400	537	2972	1660	1239	437	2153	531	1346	2020	208	459	1964	2446	1140	3907	2209	1444	832	596	379	3820	1517	3072
EVI5	8	54	15	7	79	29	76	32	8	37	73	28	0	0	0	64	5	0	0	0	39	51	0	27	4	153	0	2	0	0	0	2	23	0	0	0	20	31	93	42	4	56	180	0	0	34	0	0	20	0	616	58	0	64	0	0	138	0	84	116	26	0	70	0	72	4	17	0	214	7	49	0	61	97	55	0	13	214	112	60	1	2	0	72	30	90	130	41	36	4	40	18	6	0	19	0	65	0	0	0	104	24	104	0	0	0	14	0	0	288	0	27	13	33	27	45	41	20	24	23	42	0	7	36	18	0	4	23	13	45	62	28	13	12	0	83	39	55
EVI5L	162	114	50	72	84	0	99	15	84	27	105	241	169	38	33	53	157	33	59	85	211	252	3	166	171	366	112	215	80	17	7	261	57	29	272	25	30	128	264	97	25	304	136	1	62	47	45	74	56	0	782	51	52	0	0	0	419	19	247	267	400	0	262	149	121	68	17	119	244	271	161	239	75	205	189	0	33	197	249	166	5	11	39	109	63	206	178	61	4	0	70	120	87	4	89	16	112	23	624	43	0	114	91	0	26	332	111	0	276	0	42	11	74	71	16	45	182	93	53	37	235	26	49	97	1	0	90	94	96	318	192	79	25	36	3	92	0	65
EVL	3514	1953	1469	1454	1849	736	2776	424	672	1509	4749	3651	1783	1251	2076	4133	3987	2653	1992	2914	3184	3498	694	2289	4823	4660	3494	2434	966	405	986	3118	714	1901	1943	2891	675	2770	2756	1320	582	1930	2086	1867	1111	1498	586	1320	1011	372	11714	900	1706	612	2116	261	6593	1652	4630	3338	3336	621	3970	3557	2967	2434	599	1256	3350	2889	2324	3237	2064	2657	2581	419	2293	2224	2790	1444	325	755	1144	1490	1046	4122	2844	4178	3162	445	1567	2655	3888	459	2568	936	3887	512	2085	2705	908	2347	1888	530	319	3417	3293	1823	2195	1865	2421	1568	2636	1233	657	410	3812	1771	1792	944	2715	740	1580	2233	25	372	1535	2657	2936	4321	3930	1997	1154	1326	258	1521	1019	1449
EVPL	2	1	3	8	4	0	2	0	1	0	0	0	0	0	75	41	0	36	0	0	0	0	1	0	0	0	0	0	0	2	0	0	1	0	0	0	0	0	0	0	0	0	4	0	0	0	0	0	0	0	0	0	1	0	0	0	0	0	0	8	5	0	25	0	0	0	0	0	21	54	0	0	0	0	5	0	0	0	0	0	0	125	0	0	0	0	0	0	0	0	0	0	1	0	2	0	19	6	0	0	0	0	4	0	0	0	0	0	0	0	0	0	0	5	0	0	0	0	0	0	0	0	16	8	17	0	0	0	0	14	0	17	0	0	0	0	0	15
EVPLL	0	1	0	0	0	0	0	0	0	0	0	0	0	0	0	0	0	0	0	0	0	0	0	0	0	0	0	0	0	1	0	0	0	0	0	0	0	0	0	0	0	0	0	0	0	0	0	0	0	0	0	0	0	0	0	0	0	0	0	0	0	0	0	0	0	0	0	0	0	0	0	0	0	0	0	0	0	0	0	0	0	0	0	0	0	0	0	0	0	0	0	0	0	0	2	0	0	0	0	0	0	0	0	0	0	0	0	0	0	0	0	0	0	0	0	0	0	0	0	0	0	0	0	0	0	0	0	0	0	0	1	0	0	0	0	0	0	0
EVX1	3	0	0	0	0	0	0	0	0	0	0	0	0	1	0	0	0	0	0	0	0	0	0	0	0	0	0	1	0	0	0	0	0	4	0	0	0	0	0	0	0	0	0	0	0	0	0	0	0	0	0	1	0	0	0	1	0	0	0	0	0	0	0	1	0	0	0	0	0	0	0	0	0	1	0	0	0	0	0	0	0	0	0	0	0	0	0	0	0	2	0	0	0	0	0	0	0	0	0	0	0	0	0	0	0	0	0	0	0	0	0	0	0	0	0	21	0	0	0	0	0	0	4	0	10	0	0	0	0	0	0	13	0	0	0	0	0	0
EVX2	4	0	2	0	1	0	2	2	0	0	0	0	0	0	0	0	0	0	0	0	0	0	0	0	0	0	0	0	0	0	2	0	0	0	0	0	0	0	0	0	0	0	0	0	0	0	0	0	0	0	0	0	0	0	2	0	5	0	0	0	0	0	0	0	0	0	0	1	0	0	0	0	0	1	0	0	1	0	0	0	0	0	0	0	1	0	0	0	0	0	0	0	0	0	0	0	0	0	0	0	0	0	0	0	0	0	0	0	1	0	0	0	0	0	0	0	0	0	0	0	1	0	0	0	0	0	0	0	0	0	0	0	0	0	0	9	0	2
EWSR1	1404	1055	947	1149	1312	675	1472	375	1183	974	2212	1895	920	673	891	1939	2117	1389	501	1278	1637	2138	396	1594	2450	2424	1424	1590	760	267	272	1891	678	411	1460	768	515	1440	2373	1159	423	1210	1088	1059	933	835	114	989	822	108	4897	629	456	595	977	817	7546	1357	2206	2048	1384	407	2413	2253	3127	2487	297	394	2020	1583	1492	1729	1628	1394	1164	358	1981	1315	1592	930	161	267	530	813	624	1896	2228	2367	1822	376	871	1701	1820	234	1184	723	1855	196	655	1184	460	840	1341	782	468	1471	1935	743	1374	691	1693	390	1513	896	268	466	1643	1023	1127	415	2631	735	816	1264	38	222	1270	1701	1322	1915	3297	1834	451	362	103	1430	539	850
EXD1	1	2	0	2	0	0	0	0	0	3	0	0	0	0	0	0	0	0	0	0	0	0	0	0	0	0	0	0	0	0	0	0	26	0	2	0	0	0	0	1	0	0	0	0	0	0	7	0	0	0	0	0	0	0	0	0	0	0	0	0	0	0	0	0	0	0	0	25	4	0	0	0	0	0	0	0	0	0	0	0	0	0	0	0	0	0	2	11	0	0	0	0	0	0	0	0	0	0	0	0	0	0	0	0	0	0	0	0	0	0	1	0	2	0	0	0	3	0	0	0	5	0	0	0	4	0	0	0	0	0	0	0	0	0	0	0	0	0
EXD2	55	60	27	22	107	1	61	62	29	52	0	10	0	3	4	0	6	0	5	21	9	84	4	0	68	58	0	44	0	0	49	38	2	122	10	0	1	20	3	1	1	61	51	199	35	36	66	66	113	0	214	27	24	123	0	1	150	38	29	42	121	1	62	15	61	57	38	8	80	161	56	71	70	97	32	2	201	38	15	26	4	53	35	20	33	17	58	43	0	0	42	101	23	0	68	0	82	3	0	124	51	7	137	7	0	0	0	25	0	0	5	40	43	18	0	27	81	13	6	17	46	205	19	44	14	0	14	52	56	68	103	35	33	13	3	0	0	75
EXD3	17	52	14	30	36	0	41	5	27	12	6	43	30	0	12	32	0	0	18	67	38	24	19	357	195	19	0	30	0	0	0	60	0	75	0	0	3	29	36	16	0	71	35	0	60	0	0	43	0	0	173	13	62	0	0	5	86	0	68	47	11	3	107	41	53	61	24	69	86	204	70	1	34	75	24	0	4	26	47	60	0	3	24	27	14	96	31	15	0	0	2	0	58	0	85	0	50	1	0	36	0	40	31	0	0	0	0	0	57	0	50	3	26	24	10	3	19	36	43	11	96	0	15	7	10	0	38	31	37	36	108	20	87	17	16	0	4	7
EXO1	64	16	4	21	31	0	41	0	85	107	18	18	1	132	0	41	72	11	67	68	102	53	13	0	16	54	0	8	19	0	3	150	0	115	369	0	59	0	47	89	0	60	7	0	6	0	0	5	178	0	170	46	0	0	0	0	862	115	57	6	38	7	0	6	474	17	5	0	39	0	48	56	41	3	39	17	0	0	6	21	14	0	0	11	20	20	138	355	13	62	14	42	16	14	20	0	38	0	0	5	10	0	34	0	0	247	154	2	0	0	125	0	1	51	0	6	57	34	27	0	18	0	30	37	10	0	60	95	76	185	439	76	6	0	0	281	21	8
EXO5	61	37	40	43	45	97	91	42	26	19	138	143	0	0	52	21	49	9	0	0	113	77	13	127	192	95	0	0	0	0	0	50	96	0	0	329	23	89	68	123	60	21	67	234	38	15	0	29	18	0	58	51	3	0	94	56	289	46	97	49	51	0	36	23	153	61	8	87	73	62	3	55	71	45	62	0	5	20	40	26	1	1	18	25	25	83	27	82	35	40	11	72	52	5	37	0	67	20	0	117	0	11	0	0	1	0	48	27	109	0	23	14	85	22	22	14	50	49	17	18	98	130	30	107	38	0	49	71	57	72	113	57	59	39	10	175	0	89
EXOC1	294	212	199	225	261	57	305	177	260	183	639	212	385	309	127	412	511	383	104	408	323	436	21	630	494	745	55	120	101	8	135	380	131	342	172	56	148	317	317	247	199	357	353	71	252	557	0	277	73	444	489	205	218	0	352	52	1030	183	504	441	359	180	785	321	409	243	191	62	476	215	146	376	353	506	466	17	475	549	338	262	51	36	96	275	238	393	556	453	268	140	213	360	305	41	334	358	404	100	0	533	880	202	495	391	277	1161	397	246	218	145	323	343	392	311	73	232	476	130	261	186	494	76	149	350	35	20	259	374	376	384	510	380	189	70	88	277	299	250
EXOC2	587	410	393	426	449	208	674	212	393	224	665	731	358	40	311	908	981	697	481	669	742	984	36	479	902	790	627	284	217	35	242	632	372	0	137	654	386	735	848	247	122	427	782	94	337	693	88	603	534	246	1582	243	375	0	1049	70	1906	612	840	867	710	267	1496	1295	1135	620	167	494	837	735	633	457	428	661	678	310	1219	889	584	358	75	209	202	289	379	733	756	571	869	78	377	363	587	65	337	99	697	119	299	386	73	925	212	140	0	1370	611	356	530	1010	656	154	653	344	180	131	709	349	346	113	756	338	328	527	22	63	403	604	562	899	772	495	152	210	72	535	163	546
EXOC3	863	457	356	393	568	220	578	161	304	295	688	923	275	156	505	603	622	272	456	376	576	1097	37	63	851	602	455	723	142	335	215	750	36	270	3	1447	208	715	983	507	167	585	461	237	209	72	2	558	419	228	1855	115	245	56	266	225	2469	384	687	683	607	86	1021	996	848	228	185	147	755	978	922	767	459	858	544	158	645	853	514	166	48	162	157	226	284	587	907	770	481	175	377	533	609	67	418	671	641	143	326	635	280	543	789	351	322	1538	688	194	321	507	532	142	578	259	97	189	657	365	286	151	896	479	239	470	20	186	493	717	561	759	1028	412	170	220	101	1029	185	475
EXOC3L1	0	0	0	0	0	0	0	0	0	0	0	0	0	0	0	0	0	0	0	0	0	0	0	0	0	0	0	0	0	0	0	0	0	0	0	0	0	0	1	0	0	0	0	0	0	0	0	0	0	0	0	0	0	0	0	0	0	0	0	0	0	0	0	0	0	0	0	0	0	35	0	0	0	0	0	0	0	0	0	0	0	0	0	0	0	0	0	0	0	0	0	0	0	0	0	165	0	0	0	0	0	0	0	0	0	0	0	0	0	0	0	0	0	0	0	0	0	0	0	0	0	0	0	0	0	0	0	0	0	0	0	0	0	0	0	0	0	0
EXOC3L2	1	0	0	0	0	0	0	0	0	0	0	0	0	0	0	0	0	0	0	0	0	0	0	0	0	0	0	0	0	0	0	0	0	0	0	0	0	0	0	0	0	0	0	0	0	0	0	0	0	0	0	0	0	0	0	0	0	0	0	0	0	0	0	0	0	0	0	0	0	0	0	0	0	0	0	0	0	0	0	0	0	0	0	0	0	0	0	0	0	0	0	0	0	0	0	0	0	0	0	0	0	0	0	0	0	0	0	0	0	0	0	0	0	0	0	4	0	0	0	0	0	0	0	0	0	0	0	0	0	0	0	0	0	0	0	0	0	0
EXOC3L4	0	1	0	11	0	0	0	0	0	0	0	0	0	0	0	0	0	0	0	1	0	0	0	0	0	0	0	0	0	0	0	0	0	0	0	0	0	0	0	0	0	0	0	0	0	0	0	0	0	0	0	0	0	0	0	0	0	0	0	0	0	0	0	0	0	0	0	0	0	0	0	0	0	0	0	0	0	0	1	0	0	0	0	0	0	0	0	0	0	0	0	0	0	0	0	0	0	0	0	0	0	0	0	0	0	0	0	0	0	0	7	0	0	0	0	0	0	1	0	1	0	0	0	0	3	0	0	0	0	0	0	0	0	0	0	0	0	0
EXOC4	506	352	360	440	336	237	717	180	392	298	785	365	390	243	980	581	496	692	181	787	647	1125	159	909	1353	1585	656	662	211	43	130	891	344	417	246	1034	222	607	924	263	65	898	588	843	555	344	122	513	357	7	781	195	457	253	800	8	4008	313	873	770	978	145	1668	731	836	858	165	155	604	622	726	617	564	523	805	69	444	972	482	663	112	243	225	333	452	781	863	522	1065	108	708	626	828	217	498	102	767	289	155	614	221	509	523	0	152	1012	691	410	876	668	581	318	711	662	87	158	645	499	444	229	596	22	336	740	50	147	475	556	829	672	872	326	324	299	102	1042	175	633
EXOC5	500	362	353	446	423	592	539	457	524	387	521	889	328	73	482	436	906	228	67	634	700	843	37	312	647	990	758	219	342	73	127	680	440	262	0	504	270	656	725	350	174	511	728	252	240	739	116	776	360	0	1728	270	200	207	492	15	1891	663	770	933	964	146	1066	868	797	294	291	158	1081	795	687	627	503	693	823	109	841	773	676	742	33	141	312	353	525	593	833	638	748	28	551	464	609	133	392	8	916	142	506	707	127	602	356	66	0	357	689	111	759	514	635	344	617	300	191	228	979	421	212	110	774	277	281	761	19	95	446	1015	432	1000	1039	604	186	93	147	530	237	884
EXOC6	150	174	89	156	143	104	91	93	147	181	75	165	370	0	234	70	159	56	0	270	243	316	24	105	151	88	66	61	34	0	29	283	28	78	106	36	83	164	609	132	51	180	221	0	137	125	9	142	99	346	225	137	3	0	53	13	892	175	234	265	238	4	340	217	405	227	49	94	155	265	159	114	61	224	230	26	303	351	215	106	11	32	80	105	141	224	240	144	95	13	40	37	143	95	125	33	306	24	0	127	0	91	122	0	294	141	101	94	85	521	276	31	195	163	14	62	227	246	44	49	305	0	164	236	16	33	161	190	271	221	273	165	128	25	51	428	120	239
EXOC6B	25	119	116	139	55	45	207	107	40	37	456	116	118	0	0	113	305	357	110	0	498	180	9	141	194	189	225	400	223	31	19	42	39	0	29	0	114	79	102	135	4	212	226	245	5	468	0	191	74	0	196	239	58	56	433	10	885	50	292	345	460	10	280	52	159	66	43	106	285	183	140	291	186	159	126	72	199	290	311	130	2	6	37	62	139	113	273	135	515	63	60	28	134	0	154	2	199	42	0	337	0	197	177	0	66	530	44	142	0	0	335	117	76	146	67	12	187	179	72	57	167	344	14	226	9	17	62	153	276	212	231	212	32	236	12	49	116	129
EXOC7	1120	589	507	561	1740	791	931	139	287	493	860	1150	550	1152	1135	1516	1269	1032	537	772	1194	1124	194	251	846	1725	2620	507	111	318	504	872	204	505	724	79	192	696	1320	545	180	551	541	465	224	529	120	547	311	330	2029	352	573	1125	656	44	4185	475	955	1062	943	152	1090	752	1314	733	204	191	1121	1069	863	1128	676	1004	949	134	1212	749	691	455	57	238	427	597	514	1274	1123	962	816	264	590	1289	984	93	724	138	1264	107	52	1205	1471	560	659	382	229	1558	1239	2396	1406	467	964	300	959	491	217	300	1493	750	847	201	1349	749	393	690	31	107	624	1320	807	1187	2021	827	306	265	99	606	451	556
EXOC8	408	338	304	312	223	166	465	290	181	182	642	520	46	184	357	450	567	59	438	296	546	515	76	3	619	100	416	271	117	2	144	508	306	655	0	0	320	561	464	162	86	530	559	381	111	540	118	350	120	0	945	156	73	183	261	59	1049	325	659	602	650	71	661	289	595	404	192	149	778	579	488	368	383	457	596	97	540	440	576	461	29	163	210	212	293	396	308	541	334	114	276	310	476	52	231	101	488	29	275	366	227	184	365	73	167	192	327	53	405	37	460	144	458	233	141	178	552	212	131	167	514	31	205	432	17	31	468	506	351	781	537	390	269	185	63	649	330	491
EXOG	142	69	56	107	139	0	165	47	98	72	476	92	28	23	35	108	237	36	70	151	44	236	20	66	154	435	0	82	175	2	8	74	187	341	322	0	1	95	71	74	18	261	64	415	116	12	0	68	37	0	422	53	33	37	17	0	309	57	130	174	143	141	182	31	109	202	68	17	110	147	153	21	92	192	160	38	147	127	55	38	0	54	18	75	64	208	86	76	161	18	110	44	115	20	146	0	291	15	1132	182	160	58	16	0	0	1330	232	4	95	42	148	51	142	103	27	13	135	61	44	51	240	39	90	113	4	18	81	166	124	109	241	56	62	0	51	123	119	102
EXOSC1	104	52	32	32	62	5	93	35	58	86	377	64	67	0	0	6	116	0	7	140	116	69	7	7	214	126	122	21	57	160	0	37	0	0	0	0	100	69	29	57	1	27	70	0	0	11	0	19	49	0	198	6	15	0	15	0	228	106	144	101	195	0	107	76	139	85	4	0	86	147	79	23	51	147	83	0	238	145	12	72	0	0	25	33	47	73	131	95	0	20	16	21	66	39	52	0	97	17	0	230	0	56	0	0	0	0	112	56	7	421	106	28	70	19	1	0	209	36	49	9	169	51	34	77	0	8	25	70	53	47	142	70	2	6	10	0	0	49
EXOSC10	344	449	203	394	474	25	672	210	388	373	532	452	649	386	420	714	492	68	442	536	514	628	240	530	1225	888	717	315	226	202	121	427	167	521	687	178	310	573	939	233	124	578	677	214	303	196	59	469	340	24	1539	445	254	219	283	659	2768	459	809	629	600	179	917	1247	1087	535	106	549	837	684	737	740	429	545	639	58	415	871	424	513	43	39	195	350	271	743	741	769	932	248	264	354	588	19	377	593	740	151	624	603	286	426	713	550	41	276	728	438	136	863	365	453	584	270	217	128	802	303	347	186	957	339	333	468	11	101	425	718	572	918	1556	667	203	131	51	195	379	429
EXOSC2	233	167	104	77	250	96	273	21	120	57	806	213	39	139	153	80	94	238	35	378	319	247	26	0	204	256	537	34	9	23	0	537	29	142	0	0	42	178	129	144	16	154	168	171	403	45	0	114	72	0	490	40	172	0	0	300	666	74	187	288	184	31	426	223	543	99	79	20	285	247	193	11	144	220	242	8	271	201	83	124	4	69	89	78	101	183	178	161	211	80	67	122	278	31	92	85	178	69	0	283	125	130	128	0	19	440	121	187	9	99	64	69	104	92	59	43	206	96	14	41	379	29	65	288	4	0	196	285	179	196	442	253	74	46	43	273	1	109
EXOSC3	195	124	70	46	83	141	152	82	167	56	76	161	51	13	124	101	203	192	326	120	204	222	9	0	160	7	263	111	36	0	142	98	0	145	0	0	106	225	164	155	56	205	247	0	87	129	0	229	204	182	617	140	50	393	210	0	823	126	72	160	190	0	178	54	262	111	39	80	232	211	102	129	95	181	145	86	134	214	175	83	3	36	104	73	89	81	170	290	217	40	17	185	161	38	142	0	145	68	369	97	26	72	219	0	0	20	113	3	3	131	151	108	143	83	12	28	330	65	95	110	284	0	70	197	7	0	129	174	117	207	465	162	3	4	38	277	58	144
EXOSC4	29	20	33	31	28	0	50	1	27	19	37	3	0	0	0	3	4	4	0	0	2	47	0	0	26	14	64	0	0	26	0	15	0	0	4	0	0	39	54	0	22	0	10	0	0	0	0	82	24	0	116	6	50	0	0	0	75	50	26	41	13	0	0	180	73	27	6	0	0	54	13	44	21	20	26	59	28	0	0	22	0	0	3	3	9	19	30	8	10	0	54	0	14	6	2	0	17	3	0	0	0	0	0	0	0	0	21	0	41	0	8	14	19	3	6	7	0	9	0	0	8	0	0	7	0	0	11	8	6	33	8	49	1	0	0	17	3	25
EXOSC5	32	23	19	21	29	0	12	6	6	2	0	34	0	0	0	49	109	10	0	0	31	20	0	0	33	16	0	0	0	0	0	43	0	0	0	0	5	46	38	0	0	17	23	0	0	87	0	10	0	0	0	49	29	0	0	0	97	39	30	34	23	43	65	32	65	32	3	25	39	18	20	2	14	30	21	0	0	5	6	34	0	0	4	0	11	21	26	0	0	0	19	0	17	3	0	0	11	3	0	91	168	0	0	0	0	164	12	39	131	0	45	3	25	6	5	0	8	22	0	0	8	0	1	18	0	10	8	0	6	26	86	6	0	0	18	0	0	1
EXOSC6	155	135	81	77	63	124	187	31	54	54	230	199	0	0	1	113	133	73	63	0	99	181	3	0	90	353	0	56	89	0	74	113	39	166	0	0	32	108	189	270	0	234	67	112	58	114	0	79	34	0	532	47	10	91	91	0	575	241	85	236	161	23	198	69	191	286	16	6	159	153	162	231	106	283	177	57	130	242	148	99	9	20	73	122	121	172	232	241	110	6	73	34	162	15	68	0	132	6	0	651	75	138	0	0	0	84	290	413	133	110	198	34	111	70	0	32	131	147	84	70	235	209	33	150	0	32	106	199	103	263	354	97	140	16	6	137	109	149
EXOSC7	113	67	40	55	24	131	111	18	31	17	65	126	0	22	0	37	0	5	0	146	33	151	0	0	161	54	16	21	0	7	70	114	78	384	338	0	48	60	110	73	0	44	26	0	7	88	0	33	84	0	28	11	26	0	73	0	297	32	53	154	209	31	148	157	146	68	41	7	77	98	81	78	30	78	52	0	72	122	0	28	1	3	18	18	33	80	74	92	28	1	69	0	70	0	74	117	56	0	0	37	0	34	0	45	21	0	66	14	17	17	2	15	87	37	28	5	33	89	27	20	129	0	24	64	0	0	97	121	68	78	159	84	9	20	45	177	0	63
EXOSC8	47	32	32	81	49	83	31	50	58	10	114	78	273	0	116	7	1	77	0	30	99	10	0	30	94	134	0	18	3	18	19	138	53	0	327	0	15	18	58	26	0	31	24	9	1	16	0	52	39	0	113	25	2	0	94	7	425	8	29	129	15	0	135	143	174	26	6	7	61	26	43	11	24	88	40	4	24	172	14	28	0	22	15	30	23	12	52	106	168	25	21	92	43	27	58	152	65	0	0	62	0	0	0	0	0	152	78	40	91	0	195	61	49	22	1	0	43	54	21	22	38	112	56	46	1	1	20	57	31	43	155	41	0	0	0	101	24	19
EXOSC9	262	194	183	189	125	172	247	162	299	208	346	370	35	299	136	169	394	233	192	157	482	298	89	393	521	443	491	132	108	68	72	394	100	168	0	0	239	347	218	277	98	248	235	171	215	198	11	89	343	0	1399	75	141	0	332	80	1775	158	552	309	553	97	537	398	572	513	68	67	433	381	312	280	186	342	301	249	299	511	291	148	22	152	186	106	156	485	397	370	298	24	242	287	298	36	200	386	316	36	4	418	0	260	127	0	76	587	400	119	124	218	713	124	202	119	58	60	272	198	166	112	368	147	156	374	14	34	264	228	209	286	778	399	87	81	70	224	6	253
EXPH5	0	35	3	46	27	0	57	0	6	3	1	35	0	0	0	13	38	0	1	0	0	12	3	0	58	18	0	0	0	5	0	4	33	1	0	0	10	30	47	36	0	0	1	0	62	6	0	0	0	0	73	13	0	0	0	174	47	0	34	0	0	8	0	0	1	103	0	42	13	28	0	28	0	116	0	0	21	14	0	38	10	2	2	15	24	61	12	0	55	55	9	0	15	17	20	97	21	7	0	19	0	0	0	0	0	0	21	24	0	0	5	0	6	39	0	14	2	2	11	16	26	0	0	113	26	14	2	36	40	43	38	26	1	4	0	0	0	61
EXT1	41	59	56	68	22	0	95	40	70	54	41	78	13	90	42	93	22	0	19	87	35	201	37	0	57	14	17	26	0	0	0	137	31	0	15	0	38	39	99	15	11	88	67	0	26	56	1	53	25	0	340	7	26	0	132	0	603	68	145	68	245	30	289	169	130	70	22	57	75	75	154	186	56	94	30	0	10	135	48	58	0	45	19	86	78	43	88	46	9	21	8	19	108	0	36	63	129	36	0	83	0	96	349	0	0	18	102	313	0	105	96	36	44	57	10	21	117	110	42	20	67	0	39	118	13	42	86	83	80	152	153	41	62	146	19	0	0	90
EXT2	159	140	88	154	84	122	245	56	101	89	118	151	26	3	92	126	173	200	283	76	275	290	26	0	222	137	226	48	173	6	0	92	18	0	34	22	192	199	405	70	30	422	150	20	69	27	28	70	408	182	472	87	66	0	100	52	943	320	221	195	316	0	425	315	281	366	48	109	269	114	175	62	215	185	236	26	320	324	96	118	17	34	49	122	144	148	202	204	245	33	155	66	192	22	87	0	155	43	7	137	292	102	30	0	0	75	185	30	169	0	230	100	168	94	40	17	195	60	56	12	216	32	75	220	10	6	149	179	116	207	241	80	143	65	50	260	113	159
EXTL1	1	0	2	1	2	0	2	0	1	3	0	0	0	0	0	0	0	0	0	0	0	0	0	0	0	0	0	0	0	0	0	0	0	0	3	0	0	0	0	0	1	0	0	0	0	0	1	0	0	0	0	0	0	0	0	0	0	0	0	0	0	1	0	0	0	0	0	0	0	0	0	1	0	0	0	0	0	0	0	0	0	0	1	0	0	0	0	0	0	1	0	0	0	0	3	0	0	0	0	0	0	0	0	0	0	0	0	14	0	0	0	0	0	0	0	0	5	0	0	0	0	0	0	0	0	0	0	0	0	0	0	0	0	0	0	0	0	0
EXTL2	10	19	8	0	2	0	6	9	24	17	0	18	0	0	0	23	21	0	0	6	0	10	10	24	6	0	0	0	0	0	0	0	0	0	0	0	3	1	0	0	45	0	20	0	0	26	0	11	0	0	0	20	0	0	0	0	9	0	2	0	2	0	0	0	14	0	1	0	5	37	0	0	3	14	13	0	4	0	7	0	0	0	0	0	0	32	0	0	3	0	0	0	6	0	18	0	9	0	0	41	0	0	0	0	0	0	15	0	34	0	0	0	16	15	4	8	3	5	3	0	21	0	13	5	2	0	18	4	17	7	0	11	1	5	0	0	0	12
EXTL3	334	165	193	137	77	96	134	66	102	116	583	285	74	37	95	75	146	126	567	159	228	284	14	200	121	809	1103	58	36	0	59	131	3	476	0	0	69	221	357	9	57	182	59	20	95	147	14	215	45	13	358	84	1	0	63	137	572	69	271	262	288	30	515	194	324	291	60	125	281	319	292	483	210	115	236	0	56	84	166	55	111	124	57	86	98	321	138	321	768	23	203	397	145	11	98	7	192	51	0	144	25	115	134	0	30	0	319	69	16	0	198	69	90	58	29	58	243	274	57	15	241	24	72	141	23	0	156	158	124	173	488	83	68	56	2	87	80	290
EXTL3-AS1	6	0	0	0	0	0	0	0	0	0	0	0	0	0	0	0	1	0	0	0	0	0	0	0	0	0	0	0	0	0	0	0	0	0	0	0	0	0	3	0	0	0	0	0	0	0	0	0	0	0	0	0	0	0	0	0	0	0	0	0	0	0	0	0	0	0	0	0	0	0	0	0	0	0	0	0	0	0	0	0	0	0	0	0	0	0	0	0	0	0	0	0	0	0	0	0	0	0	0	0	0	0	0	2	0	0	0	0	0	0	0	0	1	0	0	0	0	13	0	0	0	0	0	0	0	0	0	0	0	0	0	1	0	0	0	0	0	0
EYA1	1	0	0	0	0	0	0	0	0	5	0	0	0	0	0	0	0	0	0	0	1	1	0	0	45	0	0	0	0	0	0	0	0	0	0	0	0	0	0	0	0	0	1	0	0	0	0	0	0	0	2	1	1	0	0	0	1	0	0	0	0	2	0	0	0	0	0	1	0	0	0	0	0	0	0	0	1	0	0	0	0	0	0	0	0	0	0	0	0	17	0	0	1	0	1	1	2	0	0	0	0	1	0	1	0	0	0	0	2	0	0	0	1	0	0	0	1	0	0	1	0	0	0	3	0	0	1	0	2	27	0	0	0	1	1	0	0	20
EYA2	0	1	0	0	0	0	2	0	0	0	0	0	0	0	0	0	0	0	0	0	0	11	0	0	0	0	0	0	0	0	0	0	0	0	0	0	0	0	0	0	0	0	0	0	0	0	0	12	0	0	0	0	0	0	0	0	0	0	0	13	0	0	0	0	0	0	0	0	0	0	0	0	0	0	0	0	0	0	28	0	0	0	0	0	0	0	0	0	0	16	0	0	0	0	0	48	0	0	0	0	0	0	0	0	0	0	0	0	0	0	0	0	0	0	0	0	0	0	10	0	0	0	0	3	8	0	0	0	0	15	0	0	0	0	0	0	0	12
EYA3	311	222	235	175	231	79	617	207	152	251	363	376	242	577	33	476	381	62	663	480	657	676	61	125	836	1169	409	214	465	191	6	463	17	250	123	103	144	152	227	275	42	263	369	10	225	53	236	201	465	0	514	326	11	0	180	0	1501	180	542	598	456	21	498	518	596	599	202	138	449	282	416	591	379	461	452	32	229	261	354	159	54	109	56	166	178	284	677	465	152	41	266	297	499	9	179	242	459	76	179	214	257	59	543	180	61	580	416	182	280	623	181	91	241	185	56	189	483	296	104	81	449	182	123	362	43	47	364	340	412	339	716	321	319	58	73	112	20	278
EYA4	0	1	2	3	0	11	0	0	0	0	0	0	0	0	0	0	0	0	0	0	0	0	0	0	0	0	0	0	0	0	0	0	0	0	0	0	0	0	0	25	0	0	0	0	0	0	0	0	0	0	210	0	0	0	0	0	0	0	0	0	0	0	0	0	0	0	0	0	0	0	0	0	0	0	0	0	0	0	0	0	0	0	0	0	0	0	0	0	0	6	0	0	0	0	0	0	0	0	271	0	0	0	0	0	0	0	0	0	0	0	0	0	0	0	0	1	0	0	0	0	0	0	0	0	42	0	0	0	0	16	0	0	0	0	0	0	0	1
EYS	0	0	0	2	0	0	3	0	0	0	0	0	0	0	0	0	0	0	0	0	0	0	0	0	0	0	0	0	0	0	0	0	0	0	4	1	0	0	0	0	0	0	0	0	0	0	0	0	0	0	0	0	0	0	0	0	0	0	0	0	0	0	0	0	0	0	0	0	0	0	0	0	0	0	0	0	0	0	0	0	0	0	0	0	0	0	0	0	0	0	0	0	0	0	0	0	0	0	0	0	0	0	1	0	0	0	0	0	0	0	0	0	0	0	0	0	0	0	0	0	0	0	7	9	5	0	0	0	0	0	0	0	0	0	0	0	2	1
EZH1	389	337	272	367	403	133	439	142	153	314	771	435	448	225	458	424	1014	226	348	813	620	828	55	491	684	900	639	408	235	96	203	707	117	115	304	481	267	736	498	362	97	612	327	239	160	724	5	244	191	21	1228	265	170	269	261	113	1412	267	366	384	514	134	794	789	331	230	107	83	628	762	306	471	316	792	619	141	361	446	422	550	93	137	242	320	462	938	572	602	1114	159	297	707	698	34	489	116	754	149	450	396	471	207	342	384	34	1094	650	134	499	773	380	368	635	452	107	183	523	421	269	283	876	129	266	599	25	92	487	417	659	915	707	474	299	451	28	748	138	419
EZH2	332	110	157	180	164	162	187	49	296	273	348	261	19	214	314	296	146	336	162	331	389	433	90	156	301	710	831	137	20	173	80	869	130	4	395	206	136	206	399	289	31	105	76	265	2	34	92	70	824	257	447	57	132	0	32	123	2743	65	258	163	104	95	390	764	945	215	28	0	272	72	234	262	187	211	240	0	31	136	126	113	40	15	88	96	111	404	288	897	496	24	213	141	292	11	244	0	444	60	454	167	89	283	390	167	131	322	1124	251	161	17	331	117	300	368	30	40	459	271	208	149	501	110	224	331	1	34	309	371	235	583	1226	493	42	218	46	547	92	194
EZR	2198	2766	2871	1814	2692	2331	4676	611	2359	1384	3507	4922	1510	1765	2045	4568	5972	2327	1641	2527	3949	4200	934	1216	5263	4492	2604	3355	2415	439	1536	3903	1481	2365	731	2586	1605	4293	6532	3046	1276	3780	5075	1976	2606	3009	256	3067	3532	1524	9296	2285	1595	2166	2298	1767	13037	3487	5068	7061	3395	590	7519	5258	9696	4634	1711	1122	4511	3012	5528	3977	2535	3464	2659	949	3264	3932	2969	3592	199	1017	1868	1192	1739	3896	3983	3842	2860	782	2786	2745	3096	477	1425	558	4365	856	2899	2856	1871	3208	3226	2120	386	7631	3760	1626	5369	3064	4258	1676	2864	1924	905	991	4596	1828	2029	927	6173	897	1514	3638	105	624	2346	4252	2220	8141	5478	3165	803	416	319	4450	1563	7198
EZR-AS1	0	0	0	0	0	0	0	0	0	0	0	0	0	0	0	0	0	0	0	0	0	8	0	0	0	0	0	0	0	0	0	0	0	0	0	0	0	0	0	0	0	0	0	0	0	0	0	0	0	0	0	0	0	0	0	0	0	0	0	0	0	0	0	0	0	0	0	0	0	0	0	0	0	0	1	0	0	0	0	0	0	0	0	0	0	0	0	0	0	0	0	0	0	0	0	0	0	0	0	0	0	0	0	0	0	0	0	0	0	0	0	0	0	0	0	0	0	0	0	0	0	0	0	0	0	0	0	0	0	0	0	0	0	0	0	0	0	11
F10	4	1	3	1	0	0	0	0	0	0	0	0	0	0	0	0	0	0	0	0	0	0	0	0	0	0	0	0	0	0	0	0	0	0	0	0	0	0	0	0	0	0	0	0	0	0	1	0	0	0	0	0	0	0	0	0	7	0	1	0	0	0	0	0	0	0	0	0	0	0	0	0	0	0	0	0	0	0	0	0	0	0	0	0	0	0	0	0	0	0	0	0	0	0	0	0	0	0	0	0	0	0	0	0	0	0	0	0	0	0	0	0	0	0	5	0	0	0	0	0	0	0	0	0	0	0	0	0	0	0	0	0	0	0	0	1	0	0
F11	0	4	1	2	0	0	0	0	1	0	0	0	0	0	0	0	0	0	0	0	0	0	0	0	0	0	0	0	0	0	0	0	0	0	0	0	0	0	0	0	0	0	0	0	0	0	0	0	0	0	0	0	0	0	0	0	3	0	0	0	0	0	0	73	0	0	0	0	0	0	0	0	0	0	0	0	0	0	0	0	0	0	0	0	0	0	0	0	0	0	33	0	0	0	0	0	0	7	0	0	0	0	0	0	0	0	0	0	0	0	0	0	0	0	0	11	0	0	0	0	0	0	0	1	18	0	0	0	0	0	0	0	0	0	0	0	0	0
F11-AS1	0	0	0	0	0	0	0	0	0	0	0	0	0	0	0	0	0	0	0	0	0	0	0	0	0	0	0	0	0	0	0	0	0	0	0	0	0	0	0	0	0	0	0	0	0	0	0	0	0	0	0	0	6	0	0	0	0	0	0	0	0	0	0	0	0	0	0	0	0	0	0	0	0	0	0	0	0	0	0	0	0	0	0	0	0	0	0	0	0	0	0	0	0	0	0	0	0	0	0	0	0	0	0	0	0	0	0	0	0	0	0	0	0	0	0	0	0	0	0	0	0	0	0	0	0	0	0	0	0	0	0	0	0	0	0	0	0	0
F11R	196	111	28	90	97	90	186	85	57	42	91	29	199	184	139	46	43	225	189	51	178	78	0	0	94	3	0	0	0	6	17	67	0	0	43	0	52	92	232	87	44	168	142	0	194	6	0	103	10	0	219	92	87	0	57	0	286	41	93	191	198	0	222	80	79	119	63	38	285	332	63	254	62	208	133	0	180	232	78	20	3	15	9	36	56	74	119	71	118	33	4	15	71	1	72	0	103	29	0	68	0	21	292	63	241	0	58	10	27	57	47	0	119	28	42	93	169	51	45	43	146	0	66	95	16	14	86	92	50	70	171	53	6	0	4	339	2	122
F12	0	2	0	7	0	0	0	0	0	0	0	0	0	0	157	0	0	0	0	0	0	0	0	0	0	0	0	0	0	0	0	0	0	1	0	0	0	0	0	0	0	0	0	0	0	0	0	0	0	0	0	0	0	0	2	0	0	0	0	0	0	0	0	11	0	0	0	0	0	0	0	0	0	1	0	0	0	0	0	0	0	0	0	0	0	0	0	0	0	0	0	0	13	0	0	0	0	0	0	0	0	0	0	0	0	0	0	0	0	0	0	0	11	0	0	0	0	0	0	0	0	0	0	0	0	1	0	5	0	0	0	3	0	0	0	0	0	0
F13A1	0	0	0	10	36	0	0	15	0	0	0	0	0	134	0	0	0	0	0	0	0	0	0	0	29	0	0	0	0	0	0	24	0	0	0	0	0	0	0	0	0	25	23	0	0	0	0	0	0	0	0	0	0	0	0	0	0	0	94	0	152	0	0	0	0	0	0	6	3	0	0	0	0	7	2	0	0	279	38	14	0	0	3	0	0	0	0	0	0	0	5	38	0	0	2	0	1	0	0	0	0	0	0	0	0	0	0	0	0	0	0	0	2	1	0	0	16	0	16	0	37	89	0	0	7	0	0	0	31	0	17	0	0	0	0	14	88	19
F13B	0	0	0	1	0	0	0	0	0	0	0	0	0	0	0	0	0	0	0	0	0	0	0	0	0	0	0	0	0	0	0	0	0	0	0	0	0	0	0	0	0	0	0	0	0	0	0	0	0	0	0	0	0	0	0	0	0	0	0	0	0	0	0	0	0	0	0	0	0	0	0	0	0	0	0	0	0	0	0	0	0	0	0	0	0	0	0	0	0	0	0	0	0	0	0	0	0	0	0	0	0	0	0	0	0	0	0	0	0	0	0	0	0	0	0	0	0	0	0	0	0	0	0	0	0	0	0	0	0	0	0	0	0	0	0	0	0	0
F2	0	0	0	1	0	0	0	0	1	0	0	0	0	0	0	0	0	0	0	0	0	0	0	0	0	0	0	0	0	0	0	0	0	0	0	0	0	0	0	0	0	0	0	0	0	0	0	0	0	0	0	0	0	0	0	0	0	0	0	0	0	0	0	0	0	0	0	0	0	0	0	0	0	0	0	0	0	0	0	0	0	0	0	0	0	0	0	0	0	7	0	0	0	0	0	0	0	0	0	0	0	0	0	0	0	0	0	0	0	0	0	0	0	0	0	0	0	0	0	0	0	0	8	0	0	0	0	0	0	0	0	0	0	0	0	0	0	0
F2R	117	325	394	582	154	218	622	406	663	435	944	1021	346	463	335	1075	760	210	359	887	641	1067	132	397	1433	547	1265	921	132	34	318	523	200	496	407	620	267	411	313	111	122	696	615	295	268	601	101	494	247	85	3263	277	409	251	54	111	3886	292	959	1380	969	273	1349	572	114	611	125	526	443	452	1485	1873	1062	569	737	216	237	506	951	496	55	74	321	347	325	288	875	1540	1255	45	728	588	814	84	274	59	1198	31	396	879	286	939	447	0	75	489	742	299	527	701	395	504	679	280	169	134	991	504	311	203	998	863	317	445	9	43	661	1143	452	1176	1407	764	355	196	109	1339	306	1062
F2RL1	0	16	6	23	22	13	19	11	3	0	0	29	0	0	0	0	7	0	0	0	23	9	14	199	9	0	203	2	0	0	0	0	0	234	0	0	0	6	41	0	0	36	10	0	0	1	0	23	2	0	26	7	36	0	7	0	31	63	20	66	36	0	95	0	0	52	0	0	8	109	2	0	0	79	4	0	161	2	9	0	0	0	9	4	11	26	72	9	2	7	64	0	4	14	0	0	1	1	0	12	0	0	0	0	0	0	2	0	0	0	15	1	0	6	1	0	48	11	0	0	53	131	1	8	7	0	5	3	19	7	3	15	17	0	24	0	6	2
F2RL2	0	1	0	0	0	0	0	0	0	0	0	0	0	0	0	11	0	45	0	0	2	4	0	0	0	0	0	0	8	0	0	0	11	0	0	0	0	0	10	0	0	0	0	0	0	0	0	0	0	0	67	0	0	0	0	0	37	0	0	0	0	0	0	0	0	0	0	0	0	0	0	0	0	2	1	0	0	0	0	0	2	0	0	4	1	0	0	0	23	0	43	0	0	0	6	0	8	0	0	12	0	0	14	0	0	0	0	0	0	0	0	0	2	5	0	7	47	0	0	0	4	0	1	8	7	0	7	0	23	32	0	44	0	0	5	0	0	0
F2RL3	0	0	0	0	0	0	0	0	0	0	0	0	0	0	0	0	0	0	0	0	0	0	0	0	0	0	0	0	0	0	0	1	0	0	0	0	0	0	0	0	0	0	0	0	1	0	0	0	0	0	0	0	0	0	0	0	0	0	0	1	0	0	0	0	0	0	0	0	0	0	0	0	0	0	0	0	0	0	0	0	0	0	0	0	0	0	0	0	0	1	0	0	0	0	0	0	0	0	0	0	0	0	0	0	0	0	0	0	0	1	0	0	0	0	1	0	0	0	0	0	0	0	0	0	5	0	0	0	0	0	0	2	0	0	0	0	0	0
F3	0	2	7	1	2	0	0	0	0	0	1	8	0	0	0	0	0	0	0	0	0	0	0	0	7	0	0	0	0	0	1	0	0	153	0	0	0	0	0	17	0	0	0	0	0	0	0	0	0	0	0	0	0	0	0	0	3	0	24	0	0	0	0	0	0	0	0	60	59	0	0	0	0	5	18	0	0	0	0	0	0	0	0	0	0	0	0	0	0	6	0	0	0	0	4	0	10	0	0	0	0	0	0	0	0	0	0	0	0	0	0	0	0	0	0	0	0	10	10	0	0	0	1	28	6	0	0	0	0	0	0	1	0	0	0	0	0	133
F5	19	79	1264	817	229	505	761	288	982	1361	661	748	803	305	440	811	526	64	107	1181	1229	490	57	470	388	140	299	393	189	279	56	554	648	93	2	580	275	143	1635	853	7	58	182	0	73	279	19	276	303	924	993	162	70	805	404	616	14661	524	668	311	2154	298	721	2605	4349	1246	224	83	1006	734	3065	540	520	742	19	276	508	252	102	455	40	525	75	161	187	350	1242	1092	2534	654	541	714	768	215	470	330	452	300	0	190	572	1375	767	286	552	2317	751	990	805	0	372	312	460	887	110	427	725	161	530	264	2063	869	441	376	124	76	161	353	949	633	3721	1583	555	92	149	820	183	293
F7	0	0	0	2	2	5	0	0	0	1	0	0	0	0	0	0	0	0	0	1	0	0	0	0	0	0	0	0	0	0	0	0	0	0	0	0	0	0	0	0	0	0	0	0	0	0	0	0	0	0	0	0	0	0	0	0	0	0	0	0	0	0	0	0	0	0	0	0	0	0	0	0	0	0	0	0	0	6	0	0	0	0	0	0	0	0	0	1	0	0	0	0	0	0	0	0	0	0	0	0	0	0	0	0	0	0	0	0	0	0	0	0	0	0	0	0	0	0	0	0	0	0	0	1	0	0	0	0	0	0	0	1	0	0	0	0	0	0
F8	32	6	23	17	27	0	44	0	30	13	1	4	0	0	0	51	7	0	24	0	111	97	0	151	11	0	47	0	0	0	0	13	0	0	0	0	25	32	76	3	0	2	31	10	0	0	0	43	0	0	90	0	36	0	6	0	192	24	143	18	98	38	13	98	15	57	0	0	31	132	35	19	65	125	16	0	0	52	44	53	0	0	0	4	19	13	54	16	0	0	97	26	4	0	20	0	35	0	0	10	0	0	0	0	0	21	0	19	0	0	51	9	10	0	6	12	25	22	3	9	63	0	0	13	2	0	0	13	16	35	25	12	2	0	0	15	0	45
F8A1	256	89	101	118	108	0	264	124	112	71	137	203	127	0	328	236	251	120	108	107	93	284	33	61	278	306	57	76	12	0	25	392	107	165	0	0	119	190	262	85	62	248	204	0	165	128	0	175	234	100	699	70	107	32	295	0	788	117	416	132	203	0	392	403	303	196	45	0	319	292	177	358	69	297	245	0	283	252	222	216	3	43	109	128	180	142	328	293	241	38	41	124	187	5	78	189	180	61	0	87	138	202	17	0	0	48	237	304	133	6	349	118	201	85	19	27	265	180	112	31	291	221	65	230	3	23	140	149	150	230	588	162	35	11	30	401	28	134
F8A2	0	0	0	0	0	13	0	0	0	0	0	0	0	164	0	0	0	0	0	0	0	0	0	0	0	70	0	63	0	0	0	0	0	0	96	0	0	0	0	0	0	0	0	0	0	0	0	0	47	0	0	0	27	0	0	0	0	0	0	0	0	0	0	0	0	0	0	11	0	0	0	0	0	0	0	11	0	0	0	0	0	0	0	0	0	0	0	0	0	0	0	0	0	0	0	0	0	0	0	0	0	0	30	77	0	0	0	99	0	0	0	0	0	0	0	0	0	0	0	0	0	0	0	0	0	0	0	0	0	0	0	0	0	0	0	0	0	0
F8A3	0	0	0	0	0	0	0	0	0	0	0	0	0	0	0	0	0	0	0	0	0	0	0	0	0	0	0	0	34	0	0	0	0	0	0	0	0	0	0	0	0	0	0	0	0	0	0	0	0	0	0	0	0	0	0	0	0	0	0	0	0	0	0	0	0	0	0	0	0	0	0	0	0	0	0	0	0	0	0	0	0	0	0	0	0	0	0	0	0	0	0	0	0	0	0	0	0	0	0	0	0	0	0	0	0	73	0	0	0	0	0	0	0	0	0	0	0	0	0	0	0	0	0	0	0	0	0	0	0	0	0	0	0	0	0	0	0	0
F9	0	1	4	2	0	0	0	0	0	0	0	1	0	0	0	0	0	0	0	0	0	0	0	0	0	0	0	2	0	0	0	0	0	0	0	0	0	0	0	0	0	0	0	0	0	0	0	0	0	0	0	0	0	0	0	0	0	0	0	0	0	0	0	0	0	0	0	0	0	0	0	0	0	0	0	0	0	0	0	0	0	0	0	0	0	0	0	0	0	0	0	0	0	0	0	0	0	0	0	0	0	0	0	0	0	0	0	0	0	0	0	0	0	0	0	6	0	0	0	0	0	0	0	0	7	0	0	0	0	0	0	0	0	0	0	0	0	0
FA2H	0	2	0	2	0	0	3	0	1	1	0	0	0	0	0	0	0	0	0	0	0	0	0	0	0	0	0	0	0	0	0	22	0	0	0	2	0	0	0	0	0	0	0	0	0	0	0	0	0	0	0	0	0	0	0	0	0	0	0	0	16	0	0	0	4	0	0	0	0	0	0	0	0	0	0	0	0	0	0	0	0	0	0	0	0	11	0	0	0	0	0	0	0	0	0	0	0	0	0	0	0	0	0	0	0	0	0	0	0	0	0	0	0	0	0	0	0	0	0	0	3	0	0	4	0	0	0	0	0	10	0	0	0	0	0	0	0	0
FAAH	1	1	9	1	0	0	6	0	1	0	80	17	0	0	0	0	0	0	31	0	0	9	12	21	6	0	0	0	0	111	0	9	0	0	0	0	0	30	0	0	0	31	7	0	29	0	0	0	0	0	7	0	0	7	0	0	11	0	10	0	11	0	0	0	10	0	0	0	9	4	35	0	0	17	6	0	0	18	1	2	20	0	8	5	4	58	4	2	0	0	0	51	21	0	6	0	7	0	0	31	0	12	0	0	0	0	42	0	7	0	3	0	8	5	0	9	6	0	0	10	12	37	3	9	0	0	5	1	29	25	56	0	0	0	0	0	0	15
FAAH2	7	45	82	21	12	0	73	31	66	14	21	137	0	157	0	57	110	59	296	9	65	99	16	320	0	28	96	177	4	0	0	149	177	0	0	0	0	53	86	36	1	107	31	0	0	112	0	39	26	0	429	33	0	37	148	0	211	58	72	54	114	122	5	17	180	132	2	0	33	91	167	75	93	196	11	0	74	89	26	26	12	0	10	31	59	69	73	45	0	31	9	0	38	9	33	0	40	58	0	99	0	72	88	0	0	283	21	190	5	0	27	52	135	101	0	64	8	60	43	45	56	0	40	148	3	6	63	44	44	24	43	12	45	7	4	129	107	27
FABP1	0	0	0	0	0	0	0	0	0	1	0	0	0	0	0	0	0	0	0	0	0	0	0	0	0	0	0	0	0	0	0	0	0	0	0	0	0	0	0	0	0	0	0	0	0	0	0	0	0	0	68	0	0	0	0	0	0	0	0	0	0	0	0	0	0	0	0	0	0	0	0	0	0	0	0	0	0	0	0	0	0	0	0	0	0	0	0	0	0	0	0	0	0	0	0	0	0	0	0	0	0	0	0	0	0	0	0	0	0	0	0	0	0	0	0	0	0	0	0	0	1	0	0	0	0	0	0	0	0	0	0	0	0	0	0	0	0	7
FABP12	0	0	0	0	0	0	0	0	0	0	0	0	0	0	0	0	0	0	0	0	0	0	0	0	0	0	0	0	0	0	0	0	0	0	0	0	0	0	0	0	0	0	0	0	0	0	0	0	0	0	0	0	0	0	0	0	0	0	0	0	0	0	0	0	0	0	0	0	0	0	0	0	0	0	0	0	0	0	0	0	0	0	0	0	0	0	0	0	0	0	0	0	0	0	0	0	0	0	0	0	0	0	0	0	0	0	0	0	0	0	0	0	0	0	0	0	0	0	0	0	0	0	0	0	0	0	0	0	0	0	0	0	0	0	0	0	0	0
FABP2	0	0	0	0	0	0	0	0	0	0	0	0	0	0	0	0	0	0	0	0	0	0	0	0	0	0	0	0	0	0	0	0	0	0	0	0	0	0	0	0	0	0	0	0	0	0	0	0	0	0	0	0	0	0	0	0	0	0	0	0	1	0	0	0	0	0	0	0	0	0	0	0	0	9	0	0	0	0	0	0	0	0	0	0	0	0	0	0	0	0	0	0	0	0	0	0	0	0	0	0	0	0	0	0	0	0	0	0	0	0	0	0	0	0	0	9	0	0	0	0	0	0	12	0	18	0	0	0	0	0	0	0	0	0	0	0	0	6
FABP3	0	20	0	0	12	0	0	0	0	0	0	8	0	0	0	0	0	57	0	0	0	0	0	0	0	0	0	0	0	0	1	2	7	0	0	0	10	0	0	0	0	0	55	0	0	0	0	0	0	0	0	0	0	0	0	0	0	0	1	0	43	0	0	0	0	0	18	85	89	0	0	357	0	2	179	0	0	152	0	0	0	0	0	9	0	1	0	0	0	0	0	0	0	0	5	0	9	0	0	81	0	64	0	0	0	0	0	0	0	67	0	15	0	0	0	0	41	0	0	8	0	0	15	0	2	0	13	0	0	11	0	6	0	0	11	0	0	96
FABP4	4	26	0	41	0	0	0	16	0	0	0	41	50	0	0	107	0	0	0	0	8	0	0	0	0	32	0	0	0	0	16	0	0	0	0	0	215	0	2	0	10	79	361	270	0	0	0	0	0	0	2	3	0	0	32	0	0	4	0	27	0	0	0	194	0	40	97	46	428	0	0	297	0	55	313	0	0	1437	341	7	22	0	0	0	0	2	20	9	0	0	0	0	0	0	28	0	11	0	0	0	0	0	0	0	0	18	0	3	0	0	0	27	26	0	2	0	0	0	67	2	0	0	0	2	5	11	9	1	14	3	9	12	0	0	0	0	0	15
FABP5	204	100	123	111	46	203	64	50	249	74	69	101	3	0	10	127	100	30	9	148	385	50	23	29	113	44	358	7	70	123	24	124	62	0	0	0	100	125	271	272	2	44	315	69	107	45	29	21	270	0	502	81	19	0	38	61	1172	242	213	116	77	41	300	284	449	106	82	12	248	56	313	433	106	40	295	92	33	1935	528	56	21	9	35	48	22	157	105	267	151	19	84	134	53	7	20	241	148	7	0	105	146	195	155	0	0	0	108	104	181	9	223	80	91	24	4	45	148	31	148	94	256	0	117	60	16	16	124	198	37	241	562	177	0	0	5	77	135	195
FABP5P3	0	0	4	0	4	0	0	8	0	0	0	0	0	0	0	0	0	0	0	0	3	0	0	0	0	0	0	0	0	0	0	20	0	0	0	0	0	0	0	0	0	0	0	0	0	0	0	0	0	0	0	0	0	0	0	90	4	0	10	0	0	0	0	0	1	0	0	0	20	0	4	38	0	0	0	0	0	56	0	0	0	0	0	0	0	0	0	0	58	0	0	0	6	0	0	0	0	0	0	0	0	0	0	0	0	0	22	0	0	0	0	0	14	0	0	0	0	0	0	0	0	0	1	5	2	0	2	0	0	0	16	0	0	0	0	95	0	0
FABP6	0	0	0	1	0	0	12	0	0	0	0	0	0	0	0	0	0	0	0	0	0	0	0	0	10	0	0	0	0	0	0	0	0	0	0	0	0	0	0	0	0	0	0	0	0	0	1	0	0	0	0	0	0	0	0	0	0	0	0	0	0	0	0	0	0	0	0	0	0	0	0	0	1	0	0	0	0	0	0	0	0	0	0	0	0	0	0	0	0	0	0	0	0	0	3	0	0	0	0	0	0	0	0	0	0	0	0	0	0	0	0	0	0	0	0	0	0	1	0	0	0	0	0	0	0	0	0	0	0	21	0	0	0	0	0	0	0	0
FABP7	0	0	0	0	0	0	1	0	1	0	0	0	0	0	0	0	0	0	0	0	0	0	0	0	0	0	0	0	0	0	0	0	0	0	0	0	0	0	0	0	0	0	0	0	0	0	0	0	0	0	0	0	0	0	0	0	0	0	0	0	0	0	0	0	0	0	0	0	0	0	0	0	0	0	0	0	0	0	0	0	0	0	0	0	0	0	0	0	0	0	0	0	0	0	0	0	0	0	0	0	1	0	0	0	0	0	0	0	0	0	0	0	0	0	0	0	0	0	0	0	0	0	0	0	5	0	0	0	0	0	0	0	0	0	0	0	0	0
FABP9	0	0	0	0	0	0	0	0	1	0	0	0	0	0	0	0	0	0	0	0	0	0	0	0	0	0	0	0	0	0	0	0	0	0	0	0	0	0	0	0	0	0	0	0	0	0	0	0	0	0	0	0	0	0	0	0	0	0	0	0	0	0	0	0	0	0	0	0	0	0	0	0	0	0	0	0	0	0	0	0	0	0	0	0	0	0	0	0	0	0	0	0	0	0	0	0	0	0	0	0	0	0	0	0	0	0	0	0	0	0	0	0	0	0	0	0	0	0	0	0	0	0	0	0	0	0	0	0	0	0	0	0	0	0	0	0	0	0
FADD	296	227	134	143	256	261	253	82	169	94	158	163	138	0	132	154	466	305	108	210	219	380	35	256	551	837	154	50	136	0	22	379	195	0	0	43	54	262	440	157	35	319	240	31	153	242	129	374	233	113	664	89	16	264	568	23	786	129	348	233	534	4	490	135	769	249	68	16	488	347	388	206	200	516	251	66	239	283	244	225	0	10	87	46	169	215	336	211	157	29	180	413	313	4	98	96	285	45	177	210	163	372	242	878	22	366	464	93	504	323	328	148	183	100	45	55	272	227	84	37	549	118	36	162	9	37	170	297	134	378	261	219	173	1	55	176	207	223
FADS1	0	30	11	12	6	0	28	15	27	55	53	74	0	0	0	79	160	33	156	266	88	72	17	0	116	324	58	190	0	0	153	39	99	0	93	0	47	104	19	46	5	37	153	0	0	61	0	134	22	0	28	0	0	0	0	0	385	99	0	16	48	9	68	147	1	49	28	0	105	85	179	161	125	121	308	0	16	74	68	122	2	85	21	49	52	217	28	158	0	19	51	45	63	0	41	0	104	0	0	7	0	15	292	0	0	153	34	116	315	49	64	96	165	6	1	10	172	87	157	9	30	78	1	137	13	12	18	156	32	63	141	121	39	1	16	12	50	74
FADS2	12	14	1	3	40	86	22	1	13	43	0	31	0	0	0	11	191	59	60	599	30	83	12	146	179	32	79	267	83	0	71	426	79	44	0	0	10	15	0	22	32	2	40	7	3	34	0	184	0	0	71	0	0	0	0	0	750	2	17	11	0	0	24	54	8	37	41	0	7	17	256	240	235	97	95	21	0	30	410	37	8	3	0	78	98	40	18	243	151	8	10	219	251	49	15	0	17	5	0	31	0	0	25	0	0	47	202	0	0	140	127	35	49	0	0	1	72	77	98	27	47	12	1	174	0	0	44	86	14	39	127	242	0	16	0	102	9	30
FADS3	21	18	4	5	44	0	2	0	0	8	16	38	0	0	0	79	0	0	41	4	10	71	6	174	83	12	8	50	0	0	0	5	8	4	0	0	4	11	27	0	0	92	7	13	10	16	0	0	76	0	0	13	0	0	0	0	48	9	24	2	57	0	8	2	10	0	2	0	31	12	38	6	12	40	48	0	0	31	53	0	0	20	48	17	11	83	34	3	4	2	0	13	66	0	32	0	52	6	0	84	0	10	0	0	0	403	11	5	17	33	49	74	50	8	0	29	100	30	60	21	41	0	4	15	11	1	9	20	21	55	0	11	0	2	0	0	37	38
FADS6	0	0	0	1	4	0	0	0	0	0	0	0	0	2	0	0	0	0	0	0	0	0	0	0	0	0	0	0	0	0	0	0	0	1	0	0	0	0	0	0	0	0	0	0	0	0	0	0	0	0	0	0	0	0	0	0	0	0	0	1	0	1	0	0	0	0	0	0	0	0	0	0	0	0	0	0	0	0	0	0	0	0	0	0	0	0	1	0	0	0	0	0	0	0	0	0	0	1	0	0	0	0	0	0	0	0	0	0	0	0	0	0	0	0	0	0	0	0	0	0	0	0	0	0	0	0	0	0	0	0	0	0	0	0	0	0	0	0
FAF1	303	295	232	217	372	118	333	81	211	174	385	340	268	93	317	253	407	215	221	74	426	459	79	388	714	284	473	127	20	81	240	312	10	159	0	0	165	341	407	167	59	497	267	2	117	212	96	384	112	0	696	133	10	0	397	12	1512	240	520	464	580	151	581	526	544	508	64	117	309	458	599	445	279	299	433	13	277	279	362	161	19	32	95	107	181	411	397	362	142	35	280	355	407	45	180	265	344	74	27	421	42	506	201	0	134	1544	327	514	394	104	178	164	236	182	91	34	385	170	239	154	537	1033	126	194	4	7	266	391	242	496	640	273	156	102	71	109	55	287
FAF2	356	226	241	201	340	244	415	202	338	240	489	425	132	316	87	477	653	750	594	426	318	505	35	193	494	615	25	171	158	0	158	270	113	103	0	15	63	381	697	274	195	421	304	1	96	104	89	178	302	0	964	70	212	171	452	0	1657	438	607	238	351	64	621	516	821	671	95	156	448	307	315	363	420	273	473	138	567	454	414	168	26	90	133	153	265	380	286	412	359	6	239	437	381	54	154	127	457	48	96	131	1	393	232	83	86	636	476	272	324	0	195	232	430	205	124	47	572	319	197	77	377	136	113	384	11	52	278	533	269	577	916	380	34	238	23	322	304	512
FAH	61	22	5	34	8	0	34	7	0	12	78	43	28	51	0	0	0	33	39	18	0	143	0	0	26	10	0	24	6	0	0	83	0	0	0	0	50	22	108	0	50	11	22	0	7	68	0	25	2	0	145	0	0	0	67	0	81	50	63	96	98	0	11	37	62	30	19	0	44	6	4	84	11	25	14	0	0	90	31	18	9	0	51	24	10	30	29	40	0	0	20	30	89	0	41	0	79	10	0	36	0	0	45	25	0	33	20	0	80	71	126	46	49	1	0	0	58	5	10	1	63	0	39	20	8	0	59	89	11	94	66	46	0	0	0	65	63	10
FAHD1	57	40	20	23	85	171	130	14	28	13	19	38	138	0	209	13	18	0	35	77	84	77	7	45	38	0	0	0	63	0	17	3	17	0	2	62	20	46	49	102	5	23	42	0	15	14	7	14	1	0	264	24	2	93	0	0	195	23	95	50	146	0	73	34	72	23	23	0	78	117	12	75	44	102	53	7	11	8	60	16	0	25	20	36	17	25	29	154	0	0	20	122	30	0	21	0	63	10	0	3	185	20	0	0	0	0	56	0	0	0	0	0	44	34	0	3	83	48	11	0	27	0	45	43	12	1	48	92	48	88	85	70	25	0	0	118	39	37
FAHD2A	173	58	63	157	67	89	74	8	27	32	282	34	0	1	55	57	262	14	1	349	40	151	5	0	101	88	38	3	152	0	131	17	23	72	0	470	21	83	338	100	36	141	54	67	27	46	6	32	1	88	332	31	59	0	195	0	416	40	54	267	233	0	102	61	271	89	104	31	132	76	72	30	12	402	93	0	21	316	85	30	13	7	26	80	47	39	69	251	0	2	92	161	62	2	145	21	129	11	0	72	0	82	116	0	428	8	219	44	0	21	403	65	136	58	32	33	188	60	89	54	238	0	1	212	9	0	71	106	114	339	463	111	71	23	9	74	21	105
FAHD2B	63	26	23	8	10	0	28	0	14	14	25	30	0	21	0	32	0	120	0	0	45	26	14	0	57	26	0	15	0	0	40	0	0	0	285	0	0	23	0	37	0	6	28	0	0	5	0	3	0	0	23	0	0	0	0	0	43	87	61	10	24	0	112	0	25	0	0	0	47	70	48	0	15	30	49	0	42	4	18	2	0	7	14	5	9	20	21	25	0	0	17	60	37	19	30	0	26	32	0	58	0	0	0	268	0	0	32	0	0	0	47	0	24	14	0	1	9	16	6	0	34	0	4	19	2	7	36	54	29	15	30	17	0	0	8	26	38	11
FAHD2CP	9	5	2	0	0	0	29	0	4	0	0	0	37	0	0	2	0	0	0	0	4	30	0	0	14	59	0	0	0	0	0	0	0	0	0	0	3	19	3	0	0	0	1	114	0	0	0	0	0	0	0	0	0	0	0	0	15	0	0	17	2	0	9	0	0	0	0	0	71	2	35	30	10	15	1	0	0	7	57	22	0	0	16	3	1	31	18	0	23	0	0	16	9	0	15	0	0	0	0	41	0	0	0	0	0	0	0	42	0	0	0	9	8	6	0	0	13	17	3	0	21	0	4	6	0	0	0	3	11	5	24	10	0	0	0	0	0	0
FAIM	35	13	32	20	3	0	8	9	63	34	20	33	0	0	0	0	40	59	0	3	20	35	0	0	49	14	0	24	0	0	42	0	56	0	0	0	25	45	41	0	0	38	19	0	0	0	0	51	50	0	232	44	0	34	0	0	153	21	99	21	8	22	13	12	65	12	5	45	90	67	0	29	39	48	22	0	21	157	27	7	0	12	30	3	27	46	57	11	0	0	4	5	32	0	17	0	47	14	0	12	0	41	49	0	132	662	27	24	184	0	120	4	19	14	10	48	106	1	42	17	140	0	0	35	0	0	30	35	38	101	76	20	27	0	0	19	0	41
FAIM2	7	4	0	4	9	10	0	2	2	15	0	0	0	0	0	0	0	0	0	0	0	0	0	0	0	0	0	0	0	0	0	0	0	0	0	0	0	0	41	0	0	1	0	0	0	0	0	1	0	0	75	1	0	0	0	133	23	0	5	1	0	2	0	0	86	0	0	1	0	0	14	0	0	1	0	0	0	0	0	0	1	0	0	0	1	0	0	1	0	0	0	0	0	0	0	0	2	0	0	0	0	29	0	0	0	0	0	0	0	0	29	0	2	0	0	0	0	0	0	0	0	2	0	4	1	0	0	2	0	20	5	8	0	0	0	0	0	0
FAIM3	123	247	583	648	590	281	1055	106	1528	242	845	901	679	0	569	1026	1607	289	395	1459	1008	1679	180	607	975	581	1183	273	167	56	159	552	206	300	245	2855	93	233	1940	909	122	855	168	644	189	731	57	539	235	239	4713	222	900	424	769	46	3834	303	1554	645	1910	35	1182	353	4108	930	215	962	1440	2135	1255	890	680	2549	119	232	422	860	228	667	15	126	178	313	831	685	744	738	511	98	1176	541	637	233	518	566	954	152	65	530	88	871	496	210	51	772	1244	782	889	1564	735	452	1103	535	177	291	1573	406	337	153	1181	244	372	1106	14	83	745	962	824	1183	903	633	524	152	64	1381	523	789
FAM101A	0	0	0	0	0	0	0	0	0	0	0	0	0	0	0	0	0	0	0	0	0	0	0	0	0	0	0	0	0	0	0	0	0	0	0	0	0	0	0	0	0	0	0	0	0	0	0	0	0	0	0	0	0	0	0	0	0	0	0	0	0	0	0	0	0	0	0	0	0	0	0	0	0	0	0	0	0	0	0	0	0	0	0	0	0	0	0	0	0	0	0	0	0	0	0	0	0	0	0	0	0	0	0	0	2	0	0	0	0	0	0	0	0	0	0	0	0	0	0	0	0	0	0	0	0	0	0	0	0	0	0	0	0	0	0	0	0	0
FAM101B	1083	850	246	288	674	369	868	252	197	251	416	625	73	390	115	804	494	926	211	397	930	1003	94	264	1443	914	108	219	165	13	267	936	96	20	1290	763	438	825	1991	464	437	1453	856	285	496	276	30	648	522	2	1195	369	229	61	136	0	693	695	515	1229	1323	22	1180	952	479	1031	184	178	1328	605	418	775	697	645	958	41	1185	732	820	447	35	196	350	271	407	354	450	1073	210	117	244	497	756	14	360	163	904	111	921	682	904	273	529	132	67	1207	633	173	677	88	320	222	468	214	159	167	1330	674	169	159	674	476	336	580	25	37	436	892	210	688	534	332	102	78	137	1083	257	557
FAM102A	2793	2061	754	1050	1824	1404	2190	464	428	940	1674	2918	820	973	1213	1319	4617	1027	1259	2478	3420	2594	305	1249	2060	3358	2590	1439	1087	732	378	2479	546	2138	1440	254	860	1790	3670	904	471	3583	1652	881	842	1612	267	2779	2045	373	5458	1147	955	1107	1436	337	4487	1215	3014	1910	1869	674	4384	1657	1783	2765	430	450	3432	6231	2729	1693	2436	4112	2076	87	1154	1646	1970	1266	240	233	668	782	1126	2749	2568	1933	2261	262	1616	1488	1757	231	1016	139	2053	581	759	1221	320	1923	2297	446	288	1578	2423	1601	1068	575	3012	476	2381	1338	260	480	2787	1389	800	608	2829	1836	702	1398	10	324	1163	1748	1466	2150	1405	1374	891	659	146	2635	1211	1554
FAM102B	253	384	282	483	209	436	488	399	172	405	696	417	293	89	530	598	871	303	81	341	346	680	151	605	494	565	649	476	414	184	110	1071	85	320	38	75	246	594	744	314	227	733	583	87	615	274	2	436	463	106	769	216	76	96	184	539	1796	298	576	830	550	56	929	1059	645	506	182	87	811	649	780	750	576	592	679	40	209	739	553	539	112	92	318	294	288	423	741	641	697	78	612	573	459	103	294	238	1063	88	0	647	195	356	81	184	0	716	461	85	368	550	494	329	576	141	115	104	758	407	276	145	906	147	321	539	14	129	581	919	385	1621	526	479	128	204	77	479	284	938
FAM103A1	74	80	75	54	47	15	103	55	58	118	79	135	0	0	0	110	0	6	0	59	107	108	9	10	203	107	124	52	0	0	2	188	12	176	0	0	44	79	149	6	2	74	61	0	17	33	0	28	23	0	64	55	19	0	7	1	241	113	200	132	175	0	154	0	132	119	27	0	186	74	84	168	60	134	58	0	89	180	36	32	0	9	63	34	64	52	84	131	120	0	166	166	74	21	42	0	102	28	0	95	0	63	2	0	0	666	130	8	224	52	81	90	81	11	5	47	123	10	19	12	52	0	17	85	13	3	63	61	38	111	203	107	5	36	0	56	68	129
FAM104A	504	319	296	366	233	276	558	259	303	344	772	504	106	160	337	567	355	337	274	368	508	672	42	348	993	477	471	318	166	159	95	468	337	158	280	172	213	401	1015	341	114	553	437	358	116	286	24	279	280	27	609	191	186	307	440	106	1267	681	627	775	689	7	642	507	808	557	90	250	815	476	781	380	329	535	424	23	401	483	512	352	58	113	255	198	222	441	478	683	370	53	287	521	447	58	310	244	485	79	653	482	124	187	301	175	0	217	802	293	262	809	651	188	448	164	82	87	704	305	254	84	622	319	202	501	21	50	348	625	391	755	1005	438	112	189	45	639	189	358
FAM104B	67	18	7	13	11	0	30	18	13	33	25	45	0	0	19	0	10	0	0	60	73	23	0	0	5	9	12	0	0	0	20	241	0	0	0	49	46	43	25	0	6	93	11	0	56	0	0	1	8	0	274	14	5	0	0	0	24	27	85	75	54	0	2	1	101	0	10	0	51	21	2	54	4	17	14	0	74	24	53	13	0	0	3	25	7	34	29	48	0	0	0	16	50	0	6	0	53	11	0	2	0	47	0	0	0	0	52	0	0	0	2	6	9	5	9	3	124	40	1	10	19	0	30	10	20	0	12	42	16	49	9	9	0	0	0	6	0	36
FAM105A	224	203	244	295	225	609	245	47	116	97	155	434	24	15	62	485	605	318	67	469	454	316	70	91	643	710	178	558	55	0	88	619	64	415	814	153	115	173	351	174	29	404	228	294	285	329	37	294	104	19	614	117	218	0	219	0	992	147	329	428	511	0	520	312	337	316	132	135	449	470	386	427	192	427	401	12	432	362	138	190	4	152	200	98	255	245	293	749	81	88	212	130	360	54	102	114	666	88	0	252	62	294	110	371	21	688	593	119	225	343	362	125	376	263	51	92	565	268	175	82	515	421	134	438	62	37	315	369	267	584	273	288	113	46	99	379	105	349
FAM105B	550	378	533	565	386	254	661	256	558	487	1294	805	504	135	995	1113	1091	436	189	927	879	1131	170	424	1088	1325	1068	528	181	16	231	1140	351	40	178	765	209	697	930	769	196	717	605	64	260	1009	118	517	580	521	1542	278	439	297	635	198	3461	423	957	1105	875	136	1396	1099	1213	1084	119	131	775	784	1070	718	682	841	973	64	718	589	425	565	84	253	353	505	464	656	1154	1340	1003	202	832	1025	961	147	528	666	1003	287	0	1256	613	977	893	50	137	892	1309	601	1020	840	1094	262	780	552	76	252	1042	749	423	278	1000	455	409	898	25	150	725	1144	922	1355	1269	699	461	408	157	1868	356	738
FAM106A	16	1	23	1	0	0	10	3	2	0	36	0	0	0	0	0	0	0	0	0	0	19	0	10	0	43	0	0	0	0	0	0	0	0	0	0	0	20	0	0	0	0	11	0	0	0	0	0	0	0	0	0	0	0	0	0	0	0	0	54	0	0	0	0	0	0	0	0	6	0	4	0	0	0	6	0	0	0	33	0	0	3	3	0	0	0	0	3	6	0	0	44	2	9	0	0	5	0	0	32	0	0	0	0	0	0	0	0	12	0	0	0	10	1	8	1	1	0	19	0	0	0	0	2	15	0	0	0	3	0	42	0	3	0	0	0	0	19
FAM106B	0	10	0	6	10	0	0	0	0	8	0	0	0	0	0	0	0	0	0	0	0	0	0	0	0	0	0	0	0	0	0	48	6	0	0	0	0	0	0	0	0	0	0	0	0	0	0	0	0	0	0	0	0	0	0	0	10	0	0	0	0	0	0	0	0	0	0	0	0	0	0	0	5	0	0	0	0	0	0	0	0	0	0	0	4	0	0	20	0	0	0	0	0	0	0	0	0	0	0	0	0	0	175	0	0	0	0	0	0	0	43	4	0	0	0	5	0	8	0	0	4	0	0	0	0	0	0	0	0	0	0	0	0	5	0	0	0	0
FAM106CP	29	0	3	0	0	0	0	0	0	0	0	0	0	0	0	11	0	103	0	0	0	19	0	0	0	0	0	0	0	0	0	0	0	0	0	0	0	2	0	0	14	0	16	39	0	0	0	7	0	0	0	0	0	0	0	0	0	0	0	38	0	0	0	0	25	0	0	0	9	0	0	0	0	6	3	0	15	0	0	0	0	0	0	0	2	0	3	0	0	12	0	20	8	0	6	0	0	0	0	0	0	0	0	0	0	0	0	0	0	0	0	0	0	4	0	0	0	0	30	4	0	0	0	1	0	0	14	2	11	12	6	0	0	0	0	0	0	0
FAM107A	0	0	0	0	8	0	0	0	0	0	0	0	0	0	0	0	0	0	0	0	0	0	0	0	0	0	0	0	0	1	0	0	0	0	0	0	0	0	0	0	0	0	0	0	0	0	0	0	0	0	0	0	0	0	0	0	0	0	0	0	0	0	1	0	0	0	0	0	0	0	0	0	0	0	0	0	0	0	0	0	0	0	0	0	0	0	0	0	0	0	0	0	0	0	0	0	0	0	0	0	0	0	0	0	0	0	0	0	0	0	0	0	0	0	0	0	0	0	0	0	0	0	0	0	12	0	0	0	0	0	0	2	0	0	0	1	0	0
FAM107B	1542	1019	2016	1517	1116	1545	2716	716	1878	1030	2135	2138	1002	690	1378	2702	2222	1254	890	2423	2242	3187	537	1186	3224	3009	1320	2170	596	740	567	2309	699	483	866	3700	688	2087	4018	2144	394	2898	1693	645	844	1697	627	1827	2102	731	5517	868	1256	608	2615	1053	9002	1430	2769	1921	2290	132	3185	4851	6615	2750	463	860	3439	3335	3694	2899	1913	3169	1488	1045	3152	2272	2005	1838	185	979	980	737	1451	1948	2391	2666	2817	616	1797	2118	1838	330	990	1103	2428	410	701	1333	627	1301	1237	1294	524	2899	2584	1103	2892	2139	2642	734	1993	1018	569	539	2302	1805	981	593	2899	837	941	2090	41	216	1388	2456	1126	2572	4630	1928	659	399	226	3790	1035	1891
FAM109A	0	10	3	11	4	0	8	1	3	8	0	4	0	0	0	5	11	0	0	0	11	1	0	267	0	23	66	23	0	0	0	0	0	0	0	0	45	17	23	7	1	16	6	7	22	0	0	27	0	0	0	0	16	0	0	0	6	0	14	0	55	0	0	0	0	0	0	0	46	18	0	0	0	41	13	0	0	90	0	0	0	0	0	3	7	5	4	0	0	13	14	0	6	0	0	0	26	0	0	0	0	0	2	0	0	0	0	19	0	0	5	0	1	6	6	0	9	0	1	0	2	0	0	16	0	0	8	0	6	17	36	0	0	0	0	0	0	12
FAM109B	46	23	14	4	32	0	35	1	13	11	6	16	0	0	0	0	47	0	28	43	24	17	0	0	37	0	0	51	0	0	12	71	0	0	0	0	4	1	22	0	0	3	20	0	0	0	0	1	0	0	68	0	0	2	0	0	27	0	55	0	0	0	27	0	75	22	1	0	32	0	22	0	1	13	24	4	0	0	9	0	0	0	0	1	4	39	37	0	46	4	0	0	7	14	13	0	19	0	0	0	0	0	0	0	0	0	14	0	0	0	0	0	10	1	0	0	7	20	3	2	10	0	8	17	0	0	13	13	7	6	31	0	0	0	0	0	0	5
FAM110A	82	86	36	44	44	103	106	5	55	26	63	82	0	0	62	54	12	149	16	181	16	93	15	0	209	124	0	0	25	0	26	8	0	123	49	0	40	55	177	29	3	60	79	245	0	104	0	52	64	40	309	27	62	0	94	0	163	163	168	64	186	4	84	83	371	119	32	0	186	142	104	65	186	194	68	76	74	17	113	48	0	20	40	41	49	52	69	111	75	0	51	103	104	0	56	51	168	8	0	185	94	110	97	0	0	104	65	0	65	116	261	12	98	48	11	37	222	25	33	1	59	131	41	72	4	2	87	57	40	178	105	63	29	26	13	7	0	79
FAM110B	26	1	1	1	0	0	0	0	0	0	0	0	0	0	0	0	0	0	1	0	0	1	0	0	0	0	0	0	29	0	0	0	0	0	0	0	0	8	0	0	0	0	0	0	0	0	1	0	0	0	0	0	0	0	0	0	0	1	0	0	0	0	0	0	0	0	0	0	0	0	0	0	0	6	8	0	0	0	9	0	2	0	0	0	0	0	0	0	0	0	26	0	0	0	0	0	0	0	0	0	0	0	0	0	0	0	0	0	0	0	0	0	0	0	0	1	0	0	0	0	0	0	1	3	17	0	0	0	0	0	0	1	0	0	0	0	0	0
FAM110C	0	25	15	21	16	28	30	15	4	37	0	31	0	0	22	0	6	33	0	52	35	18	0	0	1	204	337	70	0	0	0	150	32	0	0	0	0	10	64	184	6	0	11	0	0	0	0	50	0	0	6	37	0	0	0	0	48	0	70	41	146	3	377	0	368	20	0	0	41	44	168	0	30	67	5	244	6	9	0	26	0	16	15	21	8	9	45	34	5	0	0	47	28	3	14	0	29	0	0	43	0	54	0	0	0	0	0	0	30	159	9	19	2	10	0	3	114	19	103	17	28	0	4	36	10	0	18	18	5	48	68	30	29	39	4	0	0	15
FAM110D	0	0	0	0	0	0	0	0	1	0	0	0	0	0	0	0	0	0	0	0	0	0	0	0	0	0	0	0	0	0	0	0	0	0	0	0	0	0	0	0	0	0	0	0	0	0	0	0	0	0	0	0	0	0	0	0	0	0	0	0	0	0	0	0	0	0	0	0	0	0	0	0	0	0	0	0	0	0	0	0	0	0	0	0	0	0	0	0	0	0	0	0	0	0	0	0	0	0	0	0	0	0	0	0	0	0	0	0	0	0	0	0	0	0	0	1	0	0	0	0	0	0	0	0	0	0	0	0	0	0	0	0	0	0	0	0	0	0
FAM111A	995	357	192	348	466	274	642	373	744	384	859	829	253	566	574	706	806	247	498	494	886	830	165	282	704	882	711	719	140	5	297	1179	192	55	675	374	237	563	702	425	122	557	430	188	151	346	104	211	371	0	2513	276	74	0	65	82	2370	279	809	801	721	161	853	661	1240	399	99	291	665	327	460	980	465	592	720	111	701	544	462	383	107	106	225	529	266	833	943	1502	719	62	620	862	873	55	861	89	1045	88	86	765	225	531	351	414	34	222	1448	762	643	561	1395	304	957	523	142	97	896	433	334	313	815	173	510	739	33	116	793	823	761	1175	1866	677	188	146	111	988	168	529
FAM111B	112	13	21	38	8	110	83	10	296	124	189	7	151	125	0	31	36	181	66	330	138	17	2	0	123	0	25	192	0	0	0	316	16	112	11	0	0	19	33	42	0	76	9	0	19	0	0	0	106	0	168	108	10	340	47	0	789	32	248	48	78	0	0	18	851	147	43	0	94	0	31	68	19	25	56	32	48	73	6	40	13	0	1	7	36	60	144	338	304	80	137	63	43	0	59	0	14	0	0	0	41	38	5	0	0	0	294	530	0	0	145	33	33	78	0	8	41	126	1	63	98	206	23	148	10	0	241	182	50	353	519	134	5	2	2	0	22	66
FAM114A1	0	1	2	0	0	0	0	1	0	0	0	0	0	0	0	0	0	0	0	0	0	0	0	0	85	0	0	0	0	0	16	0	0	0	0	0	0	1	78	8	0	0	9	0	0	0	4	0	0	0	0	0	0	0	0	0	52	6	0	0	0	0	0	0	0	0	4	0	15	0	0	111	20	10	6	0	0	39	0	2	0	0	0	6	0	0	0	1	0	7	0	0	2	0	2	0	3	0	0	0	0	0	0	0	0	3	0	0	18	0	0	0	0	2	2	21	14	7	0	0	6	1	0	0	9	0	0	2	3	8	0	0	0	0	0	1	0	11
FAM114A2	248	174	122	99	138	71	185	64	114	68	192	299	215	63	60	305	275	118	44	55	217	318	58	74	424	83	155	68	195	0	49	202	9	94	0	157	133	240	203	106	70	276	230	0	162	191	39	246	184	32	375	138	3	28	463	0	600	123	245	223	326	66	254	106	331	384	20	28	230	340	119	506	132	254	190	48	309	343	319	114	2	4	33	70	93	195	267	390	280	32	162	243	203	22	91	110	165	19	0	161	108	42	293	107	177	0	177	283	10	64	82	91	186	82	80	56	191	128	102	20	398	24	148	143	4	9	106	291	106	395	340	139	29	71	12	46	112	239
FAM115A	385	313	129	157	232	479	297	348	148	109	352	328	137	47	5	231	307	55	48	53	219	359	66	73	366	520	198	228	212	0	108	311	43	0	451	432	292	249	260	227	0	483	598	450	112	271	26	253	96	7	603	307	131	28	1125	447	1549	363	770	351	784	181	818	439	529	203	181	306	535	357	362	705	372	396	499	194	753	482	499	120	63	31	123	110	161	290	341	572	993	67	44	423	278	57	327	0	561	32	190	185	191	132	182	351	35	147	405	189	360	277	363	86	134	132	46	114	279	221	145	53	308	99	94	229	32	63	226	249	207	327	896	338	137	54	15	398	13	226
FAM115C	111	193	318	306	122	9	296	195	114	262	351	366	45	0	222	395	609	157	168	245	369	276	86	145	392	1102	359	581	285	26	63	313	280	474	716	356	161	245	370	136	124	198	349	109	147	560	74	120	237	81	588	98	18	48	40	269	1842	225	244	223	321	24	607	707	643	158	69	128	336	817	662	676	409	617	269	215	356	339	300	146	30	44	88	214	253	385	227	543	342	107	228	349	323	10	218	100	462	94	314	215	340	142	285	434	155	431	348	90	666	186	160	125	246	223	36	115	196	354	189	35	411	193	102	376	28	12	269	479	302	480	617	255	127	65	55	260	176	278
FAM117A	187	264	189	172	337	70	364	102	135	104	698	544	519	175	218	101	534	198	705	419	356	732	179	136	518	943	618	493	181	19	129	377	208	10	0	312	174	508	575	43	120	465	413	15	302	311	20	395	191	0	1022	145	205	113	620	0	910	270	791	433	494	132	1019	922	848	525	142	309	572	706	301	498	151	666	536	74	465	564	548	282	29	131	169	228	239	578	501	353	191	61	183	134	410	69	251	0	457	80	252	699	228	20	239	291	171	576	486	343	205	175	825	172	374	132	60	110	425	316	184	86	530	211	39	485	21	40	184	367	328	477	454	349	72	60	21	345	140	223
FAM117B	62	74	49	46	68	84	189	48	89	45	103	161	41	0	58	37	231	42	69	49	183	265	28	194	73	178	267	67	0	2	2	106	1	0	0	0	159	139	240	106	2	157	118	35	46	58	0	149	135	0	117	162	37	362	79	58	157	48	172	184	173	4	245	73	34	54	46	9	121	332	55	136	33	252	68	0	232	142	72	42	0	3	37	4	176	53	141	59	47	24	86	3	92	40	64	92	116	10	1	159	0	37	32	0	2	118	117	182	211	115	93	68	134	33	32	15	134	83	23	69	148	137	34	160	25	3	51	102	38	126	12	113	6	46	6	94	66	72
FAM118A	799	371	393	218	149	177	255	55	201	243	1052	262	166	328	1742	274	446	184	124	313	1047	1117	60	188	906	462	585	458	28	10	711	373	62	216	59	75	83	164	358	363	39	210	212	200	144	125	30	16	103	0	743	165	228	9	128	100	1766	69	337	234	107	241	464	377	130	317	119	119	573	669	515	260	225	504	186	11	299	126	116	119	26	107	115	206	122	444	341	705	761	55	355	173	387	50	301	0	754	125	19	256	411	333	315	173	0	1414	627	551	675	80	513	414	876	342	45	79	1031	1352	200	401	365	172	373	321	8	56	465	192	305	621	469	180	82	230	11	497	32	137
FAM118B	66	61	38	52	8	44	110	62	32	11	0	40	13	90	34	54	62	0	133	10	91	110	9	10	192	234	231	0	12	0	0	164	0	0	0	0	27	79	16	106	9	21	86	0	42	37	0	64	62	0	32	15	17	4	1	0	217	89	26	138	82	0	135	38	117	136	35	14	98	33	98	11	58	105	84	0	95	80	88	45	0	2	33	7	40	67	48	11	231	0	4	13	104	0	26	0	51	0	0	53	0	16	0	0	52	48	34	14	0	0	80	34	66	33	44	22	73	32	37	4	135	52	38	40	28	0	63	85	39	176	174	25	0	57	13	94	0	30
FAM120A	1237	1072	724	890	1172	997	1532	630	961	687	1410	1498	1008	382	886	1327	1849	1062	1127	2183	1434	1754	178	499	1709	2611	2119	615	254	48	461	2008	265	1039	373	588	1071	1453	2027	799	477	1327	1198	813	1379	869	58	714	899	20	2995	794	987	673	962	277	5173	1494	1886	1958	1863	353	2607	1881	3138	1685	395	429	2036	1085	1208	2583	1412	1467	1817	112	2234	1491	1225	918	127	623	606	592	923	1712	1290	1990	1546	143	1056	800	1219	126	860	286	1896	212	535	1608	1024	1340	1145	855	255	2416	1691	761	1441	1369	1414	540	1144	696	241	248	1947	1031	738	283	1773	2019	601	1253	58	238	1028	1643	1419	2425	2441	1142	468	870	293	1596	279	958
FAM120AOS	209	208	183	179	119	236	280	106	136	189	474	246	0	14	56	357	437	292	3	202	341	366	31	313	487	510	57	147	76	18	47	148	9	206	0	0	109	229	215	426	51	234	271	148	44	97	106	338	302	28	878	33	76	85	224	43	1139	257	254	399	247	6	473	253	259	459	8	64	390	452	269	290	214	276	212	144	265	169	172	114	12	15	195	85	123	164	329	234	348	55	123	160	208	72	121	0	329	39	0	247	0	119	0	70	0	92	325	44	191	711	392	61	251	114	37	51	216	132	42	118	325	2	56	226	21	10	197	286	153	266	309	259	57	22	20	536	55	175
FAM120B	569	309	245	252	366	283	456	218	217	214	704	644	118	405	502	865	527	547	227	776	645	749	102	281	609	683	1523	310	131	72	244	366	242	430	819	22	245	753	493	406	111	492	590	108	351	445	11	484	296	49	1076	267	186	150	324	4	1669	80	878	688	470	148	992	746	646	429	236	279	736	722	839	685	451	497	618	58	558	456	509	373	48	223	239	361	359	621	623	506	579	52	283	870	497	99	429	109	712	129	402	428	194	499	411	402	0	1032	417	535	291	243	535	234	427	460	116	197	594	343	351	234	597	487	174	522	14	21	420	614	497	771	520	350	252	192	158	883	191	416
FAM120C	59	100	19	39	89	105	27	33	101	140	390	135	2	0	0	360	0	141	40	126	39	177	0	4	99	295	17	17	41	32	61	116	0	82	577	0	37	217	102	17	1	51	82	0	46	244	0	26	47	0	405	98	0	0	200	0	276	127	70	52	64	29	144	125	69	138	173	4	101	132	69	19	44	217	107	0	93	19	75	15	0	22	51	24	50	34	47	130	34	37	58	147	95	9	52	12	60	21	150	501	176	6	33	77	0	0	116	0	205	252	68	33	34	241	22	1	81	113	74	0	58	0	11	27	7	0	82	78	148	76	226	28	1	0	0	101	44	88
FAM122A	45	141	45	55	80	153	179	96	84	30	72	95	199	0	113	157	29	37	6	12	49	239	17	106	77	269	0	6	52	0	36	54	20	155	0	26	35	208	175	21	59	123	83	55	49	73	17	113	190	0	268	20	16	0	55	3	211	0	109	168	160	3	75	50	216	105	33	50	215	102	169	28	98	197	173	35	90	98	137	68	8	15	25	88	80	64	161	68	102	22	23	37	99	0	73	47	193	33	0	80	42	54	98	0	0	0	179	58	5	0	161	91	61	47	25	22	141	61	35	36	76	29	88	178	11	0	77	168	84	166	130	52	8	17	49	519	91	70
FAM122B	400	221	181	177	96	324	249	159	204	129	714	380	123	427	74	258	237	700	248	245	291	453	39	68	394	700	100	352	54	29	29	304	23	45	37	19	102	329	309	165	81	279	224	0	70	215	63	192	257	0	897	90	112	379	309	0	777	148	443	370	395	16	341	314	631	257	134	298	299	253	350	276	232	362	288	50	247	402	367	324	30	44	155	160	166	324	359	398	413	154	189	272	434	40	365	90	406	54	0	419	372	432	34	540	160	671	649	224	51	512	380	246	371	176	51	42	491	322	168	84	593	390	150	397	3	24	283	378	327	511	555	267	115	43	70	484	127	210
FAM122C	36	6	56	61	13	0	41	94	30	46	170	67	81	0	8	116	287	14	10	9	84	31	53	203	94	135	1	37	3	158	12	44	107	0	4	0	42	12	150	1	0	73	46	40	1	0	0	0	0	0	246	5	51	16	4	0	359	78	224	20	24	0	30	48	83	20	12	0	21	1	132	102	44	25	41	46	176	0	19	40	4	118	24	40	26	257	77	57	396	3	43	55	49	0	44	0	139	0	0	40	0	1	0	0	0	65	134	116	0	100	36	214	51	48	4	7	14	43	12	7	82	75	17	66	14	0	45	67	66	80	73	38	34	5	0	281	123	26
FAM124A	0	0	1	1	0	0	2	1	0	0	0	0	0	0	0	0	0	0	0	0	0	0	0	0	0	0	0	27	0	0	0	0	0	0	0	0	0	0	0	0	0	0	0	0	0	3	0	0	0	0	0	0	0	0	0	0	1	0	0	0	0	0	0	0	0	0	0	0	0	0	0	0	0	4	9	0	1	1	0	3	0	0	14	0	0	0	1	0	0	0	0	0	0	0	0	0	0	0	0	0	0	0	0	0	0	0	0	0	0	0	0	0	0	0	0	6	0	0	0	0	0	0	1	0	4	0	0	0	10	0	0	0	0	0	0	0	0	2
FAM124B	0	0	10	0	0	0	0	11	0	0	0	22	0	0	0	0	0	0	0	0	8	0	0	0	0	0	0	0	63	0	0	0	0	0	2	0	0	0	15	26	0	23	0	0	6	0	0	0	0	0	0	0	0	0	0	0	0	2	0	31	49	0	31	1	56	0	0	0	29	67	0	0	10	6	0	0	0	35	0	0	3	0	11	0	5	0	0	0	0	2	0	0	0	0	1	0	0	0	0	0	0	0	0	0	0	0	0	0	0	0	0	0	0	0	0	14	0	0	0	0	0	0	0	2	5	0	6	0	0	0	0	0	0	0	0	0	0	6
FAM126A	183	228	237	283	161	75	562	278	123	374	557	601	268	48	638	843	199	327	191	882	542	383	8	22	340	867	341	405	1	238	131	620	113	253	0	84	271	330	721	295	49	735	252	23	194	125	0	171	366	137	189	229	266	162	176	226	1566	148	405	599	561	1	456	534	1227	402	118	189	1016	497	168	544	262	408	496	155	326	404	230	315	22	220	181	313	289	299	346	481	178	35	292	729	492	16	283	21	639	89	0	130	0	251	284	439	0	317	594	191	249	834	648	328	471	233	92	65	625	560	175	129	322	297	188	319	20	124	418	655	315	1081	1118	334	56	88	214	725	374	425
FAM126B	220	336	277	428	271	198	331	352	212	295	788	415	334	12	280	453	378	400	132	233	242	572	63	106	480	493	105	72	59	123	59	306	45	645	182	642	118	446	392	131	149	516	368	83	235	174	10	323	156	24	706	149	70	165	137	21	1389	222	283	512	329	40	699	1169	305	343	80	137	543	423	298	139	488	415	609	0	505	546	332	246	29	78	156	152	197	458	683	446	432	37	219	315	301	43	170	313	402	131	249	205	241	461	925	0	72	1003	249	63	470	344	498	70	450	157	113	183	562	501	184	57	484	224	159	447	89	7	266	486	416	596	578	286	105	235	51	299	202	444
FAM127A	7	31	41	35	25	95	78	20	14	29	14	66	0	0	23	77	78	4	63	114	119	99	0	17	107	109	38	7	8	44	11	28	20	0	0	0	25	65	115	18	2	8	109	81	95	36	0	11	44	0	96	127	52	26	149	0	223	143	123	75	157	0	188	192	55	70	10	18	110	109	88	321	42	101	73	0	26	110	40	28	8	25	17	67	35	40	20	58	113	0	23	24	78	11	34	0	59	9	21	116	0	106	75	0	0	68	37	0	41	46	108	21	34	24	11	60	64	71	43	5	45	9	17	67	1	0	18	55	58	141	119	50	38	28	0	347	1	78
FAM127B	11	40	14	24	12	33	24	14	8	24	210	25	14	0	31	89	91	0	0	0	20	105	10	1	114	11	611	3	5	88	119	54	0	0	309	0	68	71	24	48	7	46	103	0	0	77	0	16	133	0	67	35	5	0	38	6	129	25	86	71	5	0	13	158	68	27	29	119	50	46	29	70	126	72	63	0	39	24	18	45	3	11	27	22	23	26	75	32	164	4	60	22	42	0	34	116	119	6	255	12	0	0	277	0	0	0	90	0	0	282	40	9	93	44	29	37	46	25	19	38	51	0	55	37	4	0	29	44	79	73	56	32	46	35	0	539	0	41
FAM127C	0	0	0	2	0	0	0	0	0	0	0	0	0	0	0	0	0	0	0	0	0	0	0	0	0	0	0	0	0	0	0	0	0	0	0	0	0	0	0	0	0	0	2	0	0	0	0	0	0	0	0	0	0	0	0	0	0	0	0	0	0	0	0	0	0	0	0	0	0	0	0	0	0	0	4	0	0	0	0	0	0	0	0	0	0	0	0	0	0	0	0	0	0	0	4	0	0	0	0	11	0	0	0	0	0	0	15	0	0	0	0	0	0	0	0	0	0	0	0	36	0	0	0	0	0	0	0	0	0	0	0	0	0	0	0	0	0	0
FAM129A	1664	3132	2391	2568	1631	1561	3304	2688	991	2365	3705	3147	1643	1913	926	1537	5618	1235	1227	1293	2309	1842	349	1305	1765	2067	906	1707	1005	581	824	3326	738	1066	4236	3284	2570	3813	6001	2952	1189	4548	3793	1951	2048	2341	585	2120	3398	1298	5466	1649	954	1313	3000	919	11875	2962	3298	2201	3717	352	6524	7703	7399	6318	820	1198	6274	3942	6065	3000	4126	5877	3768	392	2312	3213	4287	2386	331	1031	1394	1336	1567	3850	3767	5351	4844	832	2229	1047	1644	301	1360	1232	2505	709	1342	2012	560	1564	1456	1186	1133	3024	2287	708	2599	995	3170	933	2277	1720	562	1578	3163	2582	1129	393	5640	1748	1010	2806	300	457	2483	1981	1826	4120	4337	2168	1241	830	430	4059	1388	4785
FAM129B	58	59	44	75	79	27	102	41	10	34	75	93	32	0	15	86	70	60	1	20	129	102	57	45	25	81	18	37	3	0	0	111	79	0	0	0	45	80	225	25	15	88	83	0	41	118	0	178	88	0	5	66	1	0	93	0	253	170	141	38	192	22	55	265	429	109	19	32	308	246	92	97	37	66	127	0	89	94	127	47	2	0	17	30	46	183	75	25	0	2	46	138	66	0	15	8	80	0	0	66	0	110	139	0	0	34	82	22	1	17	71	33	19	46	97	153	97	74	35	0	261	15	11	107	1	0	8	43	85	216	135	144	5	0	8	0	36	100
FAM129C	6	5	8	4	1	0	0	1	5	2	0	0	0	0	0	0	1	1	34	0	0	0	0	0	0	11	143	0	0	2	0	27	0	0	0	0	0	9	0	0	0	0	0	0	0	0	0	14	0	0	0	0	0	0	0	0	8	0	0	0	11	0	0	0	0	0	1	0	0	0	0	0	0	0	4	0	0	0	1	3	0	0	0	0	2	0	3	23	0	0	0	12	3	0	16	0	0	8	0	0	0	0	0	0	0	1	3	0	0	0	0	2	4	0	0	1	2	1	9	0	3	44	7	8	5	0	1	16	5	5	1	0	0	0	0	0	0	0
FAM131A	14	2	36	16	43	0	22	19	1	13	44	55	0	71	0	34	104	0	83	44	4	34	7	0	35	0	83	0	0	0	0	39	0	0	0	378	3	14	8	1	3	0	31	0	77	0	0	0	10	0	61	0	0	0	0	1	24	0	1	39	29	0	37	0	3	56	0	3	67	0	21	0	17	45	14	20	23	65	0	0	0	0	13	0	15	21	0	0	12	0	0	47	47	3	4	0	33	0	0	0	0	0	0	0	0	0	9	0	0	0	0	0	14	6	0	0	23	47	10	0	23	18	6	16	3	0	35	17	28	32	55	23	0	26	10	0	22	20
FAM131B	3	38	3	13	22	0	11	1	9	0	0	11	0	0	0	0	0	0	0	0	0	3	0	0	0	0	0	0	0	0	0	0	0	3	0	0	38	10	17	0	0	0	55	0	3	0	2	1	0	0	0	55	0	0	32	0	7	0	0	10	60	0	10	2	0	0	0	2	6	10	1	0	0	3	44	0	0	0	37	7	3	0	0	0	1	14	7	0	0	0	0	0	0	0	0	0	6	0	0	0	0	0	3	0	0	0	4	0	0	0	4	1	0	2	0	0	0	1	0	0	16	0	1	1	10	0	2	9	0	12	10	39	0	0	0	0	0	0
FAM131C	0	0	0	0	0	0	0	0	0	0	0	0	0	0	0	0	0	0	0	0	0	0	0	0	0	0	0	0	0	0	0	0	0	0	0	0	0	0	0	0	0	0	0	0	0	0	0	0	0	0	0	0	0	0	0	0	0	1	0	0	0	0	0	0	0	0	0	0	0	0	0	0	0	0	0	0	0	0	0	0	0	0	0	0	0	0	0	0	0	0	0	0	0	0	0	0	0	0	0	0	0	0	0	0	0	0	0	0	0	0	0	0	0	0	0	10	0	0	0	0	0	0	0	0	0	0	0	0	0	0	0	0	0	0	0	0	0	0
FAM132A	0	0	0	5	0	0	0	0	2	0	0	0	0	0	0	0	0	0	0	0	0	0	0	0	0	0	0	0	0	0	0	0	0	0	0	0	0	0	0	0	0	0	0	0	0	0	0	0	0	0	0	0	0	0	0	0	0	0	0	2	0	0	0	112	0	0	0	0	0	0	0	0	0	0	0	0	0	0	0	0	0	0	0	0	0	0	0	0	0	0	0	0	0	0	0	0	0	0	0	0	0	0	0	0	0	0	0	0	0	0	0	0	0	0	0	0	0	0	0	0	0	0	0	0	0	0	0	0	2	0	7	0	0	0	0	0	0	1
FAM132B	4	0	0	0	0	0	0	0	0	0	0	0	0	0	0	0	0	0	0	0	0	0	0	0	0	0	0	0	0	0	0	0	0	0	0	0	0	0	0	1	0	0	0	0	0	0	0	0	0	0	0	0	0	0	1	0	0	0	0	0	0	0	0	1	0	0	0	0	15	0	0	0	0	0	0	0	0	0	0	0	0	0	0	0	0	0	0	0	0	0	0	0	0	0	0	0	0	0	0	0	0	0	0	0	0	0	0	0	0	0	0	0	0	0	0	0	0	0	0	0	0	0	0	0	0	0	0	0	0	0	0	0	0	0	0	0	0	0
FAM133A	1	0	3	1	0	0	0	0	0	0	0	0	0	0	0	0	0	0	0	0	0	0	0	0	0	0	0	0	0	0	0	0	0	0	0	0	0	0	0	54	0	0	0	0	0	0	0	0	0	0	0	0	0	0	0	0	0	0	0	0	0	0	0	0	0	0	0	0	0	0	0	0	0	0	0	0	0	0	0	0	0	0	0	0	0	0	0	0	0	36	0	0	0	0	0	0	0	1	0	3	0	0	0	0	0	0	15	0	0	0	0	0	0	0	0	15	0	0	0	0	0	0	0	0	5	0	0	0	0	0	0	13	0	0	0	0	0	0
FAM133B	240	258	236	227	319	211	268	258	185	191	728	285	209	0	685	337	337	212	241	249	358	392	49	195	453	383	130	453	60	88	54	308	131	933	0	346	97	264	380	223	62	59	305	7	138	131	17	254	104	0	839	299	87	0	422	46	1781	215	464	646	411	184	664	428	423	165	129	129	309	476	521	281	378	201	314	0	467	466	282	150	75	84	114	289	223	569	251	254	678	43	223	274	355	44	277	122	382	16	0	380	66	38	47	191	54	758	491	349	400	0	387	199	216	344	72	74	374	334	227	131	558	306	146	326	4	9	219	325	397	495	546	235	160	103	62	507	182	291
FAM133CP	12	0	1	2	2	0	5	7	0	1	72	0	0	0	3	32	0	0	62	0	0	2	0	0	8	90	0	14	0	0	0	0	0	0	0	0	0	7	0	0	0	0	1	0	5	0	0	0	0	0	11	36	0	0	0	0	10	0	1	8	1	0	34	6	1	4	0	0	0	25	20	0	21	0	8	0	9	0	2	1	0	6	0	0	5	16	0	0	1	0	1	2	0	0	0	0	7	0	0	0	0	0	0	0	0	0	3	0	1	0	0	0	0	5	0	0	3	2	0	0	6	0	1	9	8	16	5	6	1	15	6	2	0	0	0	3	0	0
FAM133DP	35	43	27	25	3	0	13	24	44	27	240	94	0	161	0	3	5	0	0	160	0	100	3	225	41	44	10	46	58	1	1	0	13	6	458	0	2	64	100	10	0	48	22	189	3	39	0	0	67	17	62	4	21	141	0	0	329	22	26	80	25	1	10	10	122	13	18	8	50	40	24	0	24	100	58	55	164	0	45	137	0	0	15	15	20	92	131	109	26	40	82	126	44	0	54	0	68	54	0	7	1	262	8	303	96	602	0	0	3	267	18	6	111	103	17	32	159	110	55	6	199	1	19	76	9	0	57	111	127	21	137	41	8	23	7	4	0	44
FAM134A	565	413	264	261	505	150	525	106	185	278	405	511	0	393	146	374	435	171	134	297	401	633	30	164	316	737	74	146	83	128	161	525	255	198	216	168	222	385	621	375	149	546	352	152	269	213	80	280	393	0	1256	237	110	60	305	33	1278	217	394	521	720	78	670	477	810	285	60	169	488	747	534	194	611	635	602	0	202	502	525	354	9	123	159	187	217	367	253	437	474	83	348	321	389	47	171	0	485	72	223	401	252	93	54	0	0	124	395	119	103	471	486	58	378	143	83	84	549	275	104	103	392	147	186	329	11	41	163	512	259	746	545	306	135	32	43	434	38	256
FAM134B	0	119	150	74	171	321	222	73	13	81	41	74	0	0	84	169	96	113	0	183	227	297	15	0	65	97	12	115	16	0	93	182	81	183	25	0	97	52	285	162	0	142	175	50	43	64	23	134	202	0	299	12	74	43	55	0	127	264	207	196	287	28	208	146	173	166	38	25	192	440	46	148	114	542	106	0	177	194	168	128	11	15	50	93	103	102	70	110	55	29	78	66	193	11	150	0	184	38	0	139	0	70	89	437	0	250	143	165	9	302	113	92	216	91	6	27	245	229	119	69	236	0	91	142	18	11	110	145	173	321	97	60	72	53	26	258	119	90
FAM134C	313	348	260	261	504	139	712	221	347	276	449	514	143	143	63	593	911	63	169	648	372	817	43	100	692	929	741	269	274	106	142	454	119	76	0	0	147	310	652	277	157	817	323	300	218	243	2	473	203	163	885	317	371	483	366	3	1246	414	603	700	607	45	713	330	911	471	72	412	731	754	400	523	299	480	393	65	494	686	445	204	23	52	91	143	400	301	395	488	258	139	199	284	467	21	141	243	508	108	160	202	172	281	309	62	0	1090	545	255	236	229	309	104	441	151	77	87	534	367	253	95	472	149	200	457	17	10	244	612	327	620	584	260	128	69	69	791	73	570
FAM135A	44	56	42	23	13	72	86	70	47	13	0	27	13	40	0	0	65	115	0	8	32	61	0	0	6	0	0	0	0	0	0	0	5	0	0	0	11	35	58	31	0	69	47	21	30	91	0	55	94	0	260	8	0	113	426	0	165	27	13	11	56	0	11	123	119	0	19	51	149	135	7	60	51	108	45	0	54	178	4	58	21	0	3	21	46	33	31	15	0	25	8	0	25	0	17	26	31	7	3	18	0	93	44	0	0	646	49	23	0	253	67	0	23	39	7	3	58	62	2	2	81	0	7	46	19	27	7	53	43	34	32	61	7	1	0	66	0	88
FAM135B	484	0	0	0	4	0	0	4	1	0	0	0	0	0	0	0	0	0	0	0	0	0	1	0	0	0	0	0	0	0	0	0	0	0	0	0	0	0	0	0	1	0	0	0	0	0	0	0	0	0	0	0	0	0	0	0	0	0	0	0	0	0	0	0	0	0	2	0	0	0	0	0	0	0	0	0	0	0	0	0	0	0	0	0	0	0	0	0	0	0	0	0	0	0	0	0	0	0	0	0	0	0	0	0	0	0	0	0	0	0	0	0	0	0	0	0	0	10	0	0	0	0	2	0	20	0	0	0	0	0	0	0	0	0	0	0	0	0
FAM136A	180	106	91	178	62	65	114	20	122	141	306	95	51	246	45	139	284	0	33	54	151	254	83	290	195	446	64	31	41	0	81	116	12	13	0	938	20	90	210	178	32	160	142	0	140	63	46	92	49	71	429	74	1	0	92	8	843	121	135	229	173	0	278	79	275	161	4	153	150	266	131	127	101	166	68	90	72	178	49	101	0	0	61	58	65	164	179	178	116	9	0	84	142	54	173	0	207	46	328	173	0	192	194	0	131	32	103	89	251	0	201	43	116	89	15	13	185	117	100	78	150	241	48	111	0	21	160	103	140	136	417	126	1	59	10	16	162	131
FAM138A	0	0	0	0	0	0	0	0	0	0	0	0	0	0	0	0	0	0	0	0	0	0	0	0	0	0	0	0	0	0	0	0	0	0	0	0	0	0	0	0	0	0	0	0	0	0	0	0	0	0	0	0	0	0	0	0	0	0	0	0	0	0	0	0	0	0	0	0	0	0	0	0	0	0	0	0	0	0	0	0	0	0	0	0	0	0	0	0	0	3	0	0	0	0	0	0	0	0	0	0	0	0	0	0	0	0	0	0	0	0	0	0	0	0	0	0	0	0	0	0	0	0	0	0	0	0	0	0	0	0	0	0	0	0	0	0	0	0
FAM138B	0	0	0	0	0	0	0	0	0	0	0	0	0	0	0	0	0	0	0	0	0	0	0	0	0	0	0	0	0	0	0	0	0	0	0	0	0	0	0	0	0	0	0	0	0	0	0	0	0	0	0	0	0	0	0	0	0	0	0	0	0	0	0	0	0	0	0	0	0	0	0	0	0	0	0	0	0	0	0	0	0	0	0	0	0	0	2	0	0	0	0	0	0	0	0	0	0	0	0	0	0	0	0	0	0	0	0	0	0	0	0	0	0	0	0	0	0	0	0	0	0	0	0	0	9	0	0	0	0	0	0	0	0	0	0	0	0	0
FAM138C	0	0	0	0	0	0	0	0	0	0	0	0	0	0	0	0	0	0	0	0	0	0	0	0	0	0	0	0	0	0	0	0	0	0	0	0	0	0	0	0	0	0	0	0	0	0	0	0	0	0	0	0	0	0	0	0	0	0	0	0	0	0	0	0	0	0	0	0	0	0	0	0	0	0	0	0	0	0	0	0	0	0	0	0	0	0	0	0	0	0	0	0	0	0	0	0	0	0	0	0	0	0	0	0	0	0	0	0	0	0	0	0	0	0	0	0	0	0	0	0	0	0	0	0	0	0	0	0	0	0	0	0	0	0	0	0	0	0
FAM138D	0	0	0	1	0	0	0	0	0	0	0	0	0	0	0	0	0	0	0	0	0	0	0	0	0	0	0	0	0	0	0	0	0	0	0	0	0	0	0	0	0	0	0	0	0	0	0	0	0	0	0	0	0	0	0	0	0	0	0	0	0	0	0	0	0	0	0	0	0	0	0	0	0	0	0	0	0	0	0	0	0	0	0	0	0	0	0	0	0	0	0	0	0	0	0	0	0	0	0	0	0	0	0	0	0	0	0	0	0	0	0	0	0	0	0	0	0	0	0	0	0	0	0	0	0	0	0	0	1	0	0	0	0	0	0	0	0	0
FAM138E	0	0	0	0	0	0	0	0	0	0	0	0	0	0	0	0	0	0	0	0	0	0	0	0	0	0	0	0	0	0	0	0	0	0	0	0	0	0	0	0	0	0	0	0	0	0	0	0	0	0	0	0	0	0	0	0	0	0	0	0	0	0	0	0	0	0	0	0	0	0	0	0	0	0	0	0	0	0	0	0	0	0	0	0	0	0	0	0	0	0	0	0	0	0	0	0	0	0	0	0	0	0	0	0	0	0	0	0	0	0	0	0	0	0	0	0	0	0	0	0	0	0	0	0	0	0	0	0	1	0	0	0	0	0	0	0	0	0
FAM138F	0	0	0	0	0	0	0	0	0	0	0	0	0	0	0	0	0	0	0	0	0	0	0	0	0	0	0	0	0	0	0	0	0	0	0	0	0	0	0	0	0	0	0	0	0	0	0	2	0	0	0	0	0	0	0	0	0	0	0	0	0	0	0	0	0	0	0	0	0	0	0	0	0	0	0	0	0	0	0	0	0	0	0	0	0	0	0	0	0	0	0	0	0	0	0	0	0	0	0	0	0	0	0	0	0	0	0	0	0	0	0	0	0	0	0	0	0	0	0	0	0	0	0	0	0	0	0	0	0	0	0	0	0	0	0	0	0	0
FAM13A	83	93	123	83	154	120	268	36	49	85	0	89	0	70	172	262	77	2	0	5	85	63	21	63	121	279	15	0	0	8	42	192	8	85	0	0	166	285	369	99	7	227	51	0	207	34	118	30	2	0	340	39	19	204	105	0	61	160	159	43	219	0	199	181	373	148	217	32	216	977	77	382	86	307	289	2	217	422	78	96	32	31	54	39	189	61	58	41	23	80	3	7	17	5	141	0	136	26	0	42	0	31	24	0	0	197	16	59	0	0	22	12	43	138	0	37	88	119	38	4	151	0	62	84	35	3	51	87	27	261	27	13	11	29	0	65	24	36
FAM13A-AS1	50	58	14	38	11	0	3	81	33	0	95	99	0	52	0	17	6	4	0	53	85	90	0	6	22	57	92	42	22	56	0	89	0	0	0	0	72	101	10	44	37	109	94	85	45	0	0	20	6	0	251	37	50	0	0	0	51	90	95	60	55	40	110	105	17	15	43	22	118	75	76	77	72	43	100	0	19	42	37	22	25	22	38	61	62	101	104	45	90	15	6	49	54	6	101	69	85	14	0	63	0	4	0	0	0	38	81	0	124	0	36	60	78	82	21	3	63	57	62	69	108	91	51	49	5	2	46	38	104	94	47	24	25	3	1	0	70	27
FAM13B	734	652	454	497	438	567	776	425	426	383	1082	744	649	420	465	756	811	439	261	447	718	1128	78	264	933	844	757	346	143	177	122	597	363	447	333	682	367	757	1077	259	281	865	927	653	670	546	117	786	847	0	1368	581	319	118	859	100	2486	618	1132	943	968	292	1930	1113	804	626	187	528	1164	1112	908	794	615	984	1077	57	1081	926	807	635	69	176	318	406	509	774	708	1139	942	190	426	966	653	195	574	516	809	189	1192	960	603	485	864	149	20	998	1267	876	310	1115	588	412	671	586	228	282	911	539	301	210	1096	91	342	779	32	87	759	1051	671	1050	1152	593	175	355	156	1017	177	949
FAM13C	0	0	1	1	0	0	0	0	1	0	0	4	0	0	0	0	0	0	0	0	0	8	0	0	8	0	0	0	0	0	0	0	0	0	0	0	0	0	0	0	0	0	0	0	0	0	1	0	0	0	0	0	0	0	0	0	0	0	0	0	0	0	0	0	0	0	0	0	0	0	0	0	0	0	0	0	0	0	0	0	0	0	0	0	0	0	0	0	0	0	0	0	0	0	0	0	0	0	0	0	0	0	0	0	0	0	0	0	0	0	0	0	0	0	0	0	0	0	0	0	0	0	0	1	14	0	0	0	0	0	13	0	0	0	0	0	0	0
FAM149A	0	3	1	2	1	0	7	0	0	0	0	0	0	0	0	4	0	0	0	0	3	0	0	0	28	0	0	0	0	0	0	0	0	0	0	0	0	0	0	0	1	0	9	0	0	0	0	0	0	3	0	0	0	0	0	0	0	0	0	0	0	0	0	0	13	0	0	0	0	0	0	0	0	0	0	0	0	0	0	0	0	0	0	0	0	1	0	0	0	8	0	0	0	0	0	0	0	3	0	0	0	0	0	0	0	0	0	0	0	0	0	0	7	0	0	0	1	0	0	0	0	0	0	5	7	0	0	0	0	22	0	0	0	0	0	0	0	14
FAM149B1	98	26	50	51	90	173	97	52	59	19	501	85	46	57	0	40	67	5	187	116	35	77	42	9	147	59	0	0	0	46	45	219	51	0	0	0	57	100	97	27	22	231	56	210	0	42	2	63	44	0	297	49	82	0	28	0	244	13	54	28	52	0	58	90	71	35	5	1	116	42	84	87	56	102	33	0	69	63	28	33	1	3	46	52	59	90	77	61	350	102	112	61	49	16	85	57	91	12	153	35	374	190	28	312	0	71	121	213	212	260	267	32	79	69	13	9	60	35	21	70	144	0	14	122	3	15	88	32	124	130	143	53	4	70	10	0	0	76
FAM150A	0	4	0	0	0	0	0	0	0	0	0	0	0	0	0	0	0	0	0	0	0	0	0	0	0	0	0	0	0	0	0	0	0	0	0	0	0	0	0	0	0	0	0	0	0	0	0	0	0	0	0	0	0	0	0	0	0	0	0	0	0	0	0	0	0	0	0	0	0	0	0	0	0	0	0	0	0	0	0	0	0	0	0	0	0	0	0	0	0	0	0	0	0	0	0	0	0	0	0	0	0	0	0	0	0	0	0	0	0	0	0	0	0	0	0	0	0	0	0	0	0	0	0	0	0	0	0	0	0	0	0	0	0	0	0	0	14	0
FAM150B	3	3	2	1	1	0	0	2	2	1	0	0	0	0	0	0	0	0	0	0	0	0	0	0	0	0	0	0	1	1	0	0	0	0	0	0	0	4	1	0	0	0	0	1	0	0	0	0	0	0	0	0	0	0	0	0	0	0	0	0	0	0	0	0	0	0	10	0	0	0	0	0	0	0	0	0	0	0	0	0	0	0	0	0	0	0	0	0	0	0	0	0	0	0	0	0	0	0	0	0	0	0	0	0	0	0	0	0	0	0	0	0	0	0	0	0	0	0	0	0	0	0	14	0	0	0	0	0	0	0	0	0	0	0	0	0	0	0
FAM151A	1	0	1	1	0	0	0	0	3	0	0	0	0	0	0	0	0	0	0	0	0	0	0	0	0	0	0	0	0	0	0	0	0	0	0	0	0	0	0	0	0	0	0	0	0	0	0	0	0	0	0	0	0	0	0	0	0	0	0	0	0	0	0	0	0	0	1	0	0	0	0	0	0	0	0	0	0	0	0	0	0	0	0	0	0	0	0	0	0	0	0	0	0	0	0	0	0	0	0	0	0	0	0	0	0	0	0	0	0	0	0	0	0	0	0	0	0	0	0	0	0	0	0	0	0	0	0	0	0	0	0	0	0	0	0	0	0	1
FAM151B	0	8	1	0	0	0	0	0	0	2	0	0	0	0	0	0	20	0	0	0	3	0	0	0	0	0	0	0	0	0	0	0	0	0	0	0	0	0	0	0	0	0	0	0	0	0	0	12	0	0	0	0	0	0	0	0	0	0	0	0	0	0	0	0	0	0	0	0	0	0	0	0	0	0	4	0	0	0	0	0	0	0	0	0	0	3	0	0	0	3	0	0	0	0	0	0	0	0	0	0	0	0	0	0	0	0	0	0	0	178	0	0	0	0	0	12	0	2	0	4	0	0	0	0	2	0	0	0	0	2	5	0	0	0	0	0	0	2
FAM153A	0	3	6	4	32	0	8	1	5	1	0	0	0	0	59	75	77	120	0	7	16	41	4	40	39	0	0	0	100	118	5	49	0	0	0	0	0	75	9	29	11	44	0	0	3	0	2	1	25	0	6	37	0	3	119	0	7	0	14	17	31	36	0	113	0	17	13	200	65	261	20	0	24	108	12	33	78	52	0	0	0	0	0	0	33	102	124	30	17	15	71	4	46	1	97	0	1	44	0	55	0	39	65	0	0	0	37	0	1	0	8	4	44	7	7	1	61	11	49	85	45	0	15	81	3	0	31	34	133	16	21	11	6	67	0	0	0	6
FAM153B	0	0	0	1	3	0	11	0	0	0	0	13	0	0	0	0	0	0	0	0	65	32	0	0	0	0	0	0	0	0	0	0	0	0	0	0	0	0	0	0	0	0	0	0	0	0	0	0	0	0	0	0	0	0	0	0	0	0	10	0	0	0	0	0	0	0	0	0	7	59	0	0	0	5	0	0	0	0	0	0	0	0	14	10	17	23	12	14	0	0	0	0	1	0	36	0	0	37	0	0	0	0	0	0	0	0	0	0	0	0	0	8	17	12	0	0	0	20	0	1	0	0	0	26	0	0	0	0	28	7	0	28	0	3	0	0	0	0
FAM153C	0	0	0	6	0	0	0	0	2	0	0	0	0	0	0	0	0	0	0	0	2	57	0	0	0	0	0	0	0	0	0	0	0	0	140	0	0	7	0	0	0	0	16	0	0	0	0	0	0	0	0	0	0	0	9	0	4	0	57	0	9	0	0	0	0	0	0	0	0	35	0	0	0	10	0	0	0	18	0	0	1	0	1	0	13	1	0	0	0	10	0	0	0	0	15	0	15	0	0	28	0	0	0	0	0	0	1	0	0	0	0	0	0	14	0	0	0	0	0	0	0	0	0	70	0	0	1	13	35	35	3	27	0	0	0	0	0	5
FAM154A	2	0	2	0	0	0	0	0	0	0	0	0	0	0	1	0	0	0	0	0	0	0	0	0	0	0	0	0	0	0	0	0	0	0	0	0	0	0	0	0	0	0	5	0	0	0	0	0	0	0	0	0	0	0	0	0	0	0	0	0	0	1	0	0	0	0	0	47	0	19	0	0	0	0	0	0	0	26	0	0	0	0	0	0	0	0	0	0	0	0	0	0	0	0	4	0	0	0	0	0	0	0	0	0	0	0	0	0	0	0	0	0	0	0	0	0	0	0	0	14	0	0	8	15	0	0	0	0	1	0	0	0	0	0	0	0	0	0
FAM154B	0	0	1	1	0	0	6	36	0	0	0	0	5	0	0	27	0	65	0	108	0	1	0	0	84	0	0	0	0	0	0	130	0	0	0	0	0	0	0	0	0	0	18	0	0	0	0	0	0	0	0	0	0	0	30	0	0	2	0	0	79	0	0	0	0	0	0	0	18	111	0	0	0	2	0	0	0	0	0	36	0	0	0	8	12	88	0	0	0	55	1	13	25	0	69	0	29	0	0	0	0	0	0	0	0	0	0	0	0	0	0	0	56	0	0	5	0	0	0	0	0	0	23	82	2	0	0	0	2	39	0	0	0	16	0	0	0	27
FAM155A	1	0	1	3	0	0	0	0	4	0	0	4	0	0	0	0	0	0	0	0	0	1	2	0	0	0	0	0	0	0	0	0	0	0	0	0	2	0	0	0	10	0	0	0	0	0	1	0	0	1	0	0	0	0	2	0	0	0	23	0	0	0	0	0	0	0	3	0	0	0	0	0	0	0	0	0	0	0	0	12	0	0	0	0	0	0	0	0	0	20	1	0	0	0	0	0	0	0	0	0	0	0	0	0	0	0	0	0	0	0	0	2	0	0	0	0	0	0	18	0	0	5	0	0	8	0	0	0	1	0	1	0	0	0	0	0	0	0
FAM155A-IT1	0	0	0	0	0	0	0	0	0	0	0	0	0	0	0	0	0	0	0	0	0	0	0	0	0	0	0	0	0	0	0	0	0	0	0	0	0	0	0	0	0	0	0	0	0	0	0	0	0	0	0	0	0	0	0	0	0	0	0	0	0	0	0	0	0	0	0	0	0	0	0	0	0	0	0	0	0	0	0	0	0	0	0	0	0	0	0	0	0	10	0	0	0	0	0	0	0	0	0	0	0	0	0	0	0	0	0	0	0	0	0	0	0	0	0	0	0	0	0	0	19	0	9	0	14	0	0	0	0	0	0	0	1	0	0	0	0	0
FAM155B	13	0	0	1	0	0	0	0	3	1	1	0	3	1	0	1	0	0	1	0	0	0	1	0	0	0	0	0	0	1	0	0	1	4	0	6	0	0	1	0	0	2	0	0	0	1	1	0	1	1	0	1	0	0	1	0	8	1	5	0	2	0	0	1	0	1	0	1	0	7	0	0	1	4	0	0	0	0	0	0	0	0	0	0	0	0	0	0	0	0	0	0	1	0	0	0	0	0	1	0	4	0	13	0	0	1	0	0	0	0	0	0	0	0	0	13	0	0	0	0	27	24	0	0	8	1	0	0	0	0	0	0	1	2	0	0	0	0
FAM156A	53	0	38	0	20	0	43	10	0	17	77	0	33	58	0	135	51	57	0	87	0	0	0	0	131	177	0	0	0	0	17	78	27	0	9	191	1	12	0	0	0	92	15	84	0	0	1	26	33	0	0	37	1	0	28	0	94	5	53	0	0	1	98	74	79	2	0	0	19	41	75	0	0	56	33	0	59	127	0	0	15	0	31	0	2	0	34	0	267	14	55	71	24	9	67	0	31	0	0	91	0	92	78	0	211	0	205	100	0	64	21	0	0	6	0	19	95	0	26	53	0	0	135	23	18	0	0	0	28	0	0	42	81	0	0	0	65	0
FAM156B	143	44	9	74	0	0	23	0	43	14	12	102	0	0	0	0	112	0	55	58	109	234	0	57	133	7	0	66	0	0	0	157	0	0	0	99	0	65	133	89	25	0	72	0	25	1	0	0	0	0	727	0	0	0	0	0	541	0	0	37	47	0	179	102	0	0	25	14	25	59	0	211	30	21	35	0	0	8	132	27	0	33	9	44	25	238	79	192	0	37	0	0	114	0	72	0	77	41	0	6	0	13	0	0	0	0	20	0	7	0	48	7	73	75	36	2	37	70	19	0	202	0	0	70	0	2	88	124	172	137	369	58	0	9	0	0	0	29
FAM157A	21	0	22	24	0	0	0	5	17	65	191	0	0	0	0	0	3	0	11	0	0	52	14	5	0	0	0	0	0	0	0	0	3	21	0	0	1	146	0	63	19	0	5	0	0	7	5	9	1	0	326	20	0	0	0	0	302	0	140	10	72	73	83	0	0	26	53	0	111	93	15	4	0	198	78	0	0	0	0	39	0	0	31	0	29	84	48	77	0	37	0	0	75	0	0	0	13	22	1	115	0	128	0	0	0	427	73	0	0	0	0	138	0	143	40	36	147	4	69	39	98	2	47	71	25	0	8	119	67	1	129	12	5	0	0	0	189	65
FAM157B	0	1	0	0	0	0	0	0	0	0	0	0	0	0	0	0	0	0	0	0	0	0	0	0	0	0	0	0	0	0	0	0	0	0	0	0	0	0	0	0	0	0	0	0	0	0	0	0	0	0	0	0	0	0	0	0	0	0	0	0	0	0	0	0	0	0	0	0	0	0	0	0	0	0	0	0	0	0	0	0	0	0	0	0	0	0	0	0	0	0	0	0	0	0	0	0	0	0	0	0	0	0	0	0	0	0	0	0	0	0	0	0	0	0	0	16	0	0	0	0	0	0	0	0	2	0	0	0	0	0	0	0	0	0	0	0	0	0
FAM157C	10	29	41	0	0	0	63	0	0	0	4	0	0	0	0	0	0	16	0	7	0	28	2	0	0	0	249	0	0	50	0	0	0	0	0	0	40	29	0	12	16	61	73	0	0	0	0	50	0	0	96	0	0	0	0	0	121	0	16	0	20	0	39	147	26	12	0	27	16	0	7	0	70	180	53	0	96	0	113	47	0	0	0	54	23	111	0	40	0	0	23	0	34	0	29	0	2	1	0	109	0	161	0	0	0	0	0	0	0	0	173	6	38	35	0	68	34	79	0	70	32	0	58	34	29	1	2	0	84	0	10	2	59	6	0	0	0	0
FAM159A	27	37	12	6	21	0	51	25	29	22	4	64	0	3	49	3	108	295	7	7	71	97	3	0	0	85	26	0	1	0	0	147	0	0	0	0	3	39	55	13	14	20	7	0	2	0	1	118	0	0	125	21	0	0	26	0	19	21	84	15	14	3	69	45	17	24	15	54	119	140	24	2	63	130	14	0	64	78	35	14	3	0	38	19	41	100	62	90	0	20	34	24	45	3	78	0	52	19	0	57	3	170	0	0	0	16	43	84	28	142	137	10	28	28	12	10	35	25	16	29	39	0	31	65	0	22	12	65	36	60	36	0	26	0	10	32	29	16
FAM159B	0	2	4	2	0	0	0	0	0	3	1	2	0	6	4	3	1	1	3	0	2	0	0	0	0	0	0	3	3	3	7	3	1	4	15	2	0	0	1	1	0	0	1	5	0	0	4	0	0	7	0	0	0	0	0	0	0	2	0	0	1	1	2	0	0	0	0	1	0	0	0	0	0	0	0	0	0	0	1	0	0	0	0	0	0	0	0	0	0	0	0	1	0	0	0	0	0	0	0	0	0	1	1	100	0	0	0	0	0	0	0	0	0	0	0	0	0	0	0	0	0	3	0	1	9	0	1	0	0	0	0	0	0	0	0	0	0	0
FAM160A1	4	18	0	2	8	0	10	0	0	1	0	1	0	0	0	0	0	0	3	0	5	0	0	0	0	0	0	0	48	0	0	0	0	0	0	0	0	5	0	0	0	0	2	0	0	17	0	1	0	0	0	0	9	7	121	0	0	0	0	0	0	0	0	0	0	0	11	0	47	4	0	0	0	45	0	0	72	33	0	0	4	4	0	0	2	4	0	0	0	19	0	0	2	0	0	0	0	7	0	27	0	0	0	0	0	0	11	2	0	0	0	0	0	6	0	4	0	15	0	0	17	68	8	15	28	0	7	0	7	35	0	0	26	0	0	100	0	7
FAM160A2	64	90	80	58	152	0	115	30	26	34	204	141	10	139	316	168	133	117	30	118	63	108	13	36	148	237	103	38	25	0	0	121	103	0	0	0	65	152	60	22	28	122	79	72	50	47	0	63	77	99	233	46	12	0	101	0	248	80	155	135	125	13	92	90	37	93	31	0	141	100	215	46	54	146	224	0	21	28	104	34	0	17	64	76	46	114	141	52	202	35	66	115	153	15	84	56	72	19	58	67	0	179	158	0	117	0	163	80	23	17	137	51	85	45	20	47	168	74	41	99	85	498	55	91	2	0	83	89	87	203	277	73	16	98	3	30	94	52
FAM160B1	200	363	436	507	317	814	766	257	346	521	377	860	54	162	560	766	931	403	507	587	579	859	97	339	831	420	219	332	390	99	192	565	327	131	0	957	162	448	734	413	162	810	361	157	188	360	27	236	495	276	1598	204	341	73	206	201	2318	436	765	964	936	76	830	678	1036	758	122	39	852	516	764	843	735	855	565	216	402	333	325	627	22	104	195	233	428	409	619	972	121	61	805	784	746	36	364	28	1357	92	102	612	127	380	601	315	0	751	1013	401	593	516	823	250	807	352	151	89	993	361	453	180	801	1436	402	489	40	198	541	932	419	788	867	532	342	182	92	1431	131	879
FAM160B2	251	143	118	173	205	131	145	28	32	94	415	275	402	65	75	311	425	208	234	145	194	348	79	63	719	596	433	376	0	57	104	295	18	124	0	207	104	109	511	227	74	104	165	148	105	110	0	41	3	0	1438	197	26	0	169	0	865	53	370	257	356	68	386	325	128	254	159	0	276	518	190	64	74	519	310	10	142	165	360	75	22	83	113	136	71	613	359	551	244	70	142	206	426	37	223	168	380	78	351	221	227	291	359	509	0	130	290	142	373	16	152	97	255	285	27	60	342	137	165	99	513	224	173	275	6	42	142	386	454	390	367	183	7	141	28	101	81	156
FAM161A	39	17	20	20	11	71	14	8	24	16	196	61	146	0	0	3	18	15	0	0	3	95	35	53	29	0	0	0	12	0	2	15	0	0	1	0	0	45	0	31	15	35	16	0	0	0	0	2	63	0	10	27	0	0	20	1	170	0	3	53	16	0	1	8	193	15	8	0	34	12	3	62	4	9	29	0	0	71	28	0	0	0	2	9	12	12	47	19	1	12	78	60	24	0	13	0	31	31	0	70	0	20	0	0	0	0	27	11	0	0	61	1	8	16	0	12	4	19	0	1	22	0	33	14	4	1	26	35	21	59	116	4	48	7	0	0	0	49
FAM161B	44	53	39	6	29	0	63	10	27	39	99	15	8	109	49	76	73	0	0	7	93	134	0	0	18	29	0	76	0	0	0	94	29	0	0	0	74	51	41	45	44	51	65	32	7	0	0	79	1	0	118	19	0	268	166	0	193	30	64	90	69	12	196	84	61	7	33	97	78	56	30	68	6	58	37	0	53	112	25	64	2	11	28	25	31	56	82	36	24	17	48	0	41	0	13	0	41	33	0	32	0	3	12	209	0	0	77	0	68	0	0	6	66	11	4	10	24	21	2	9	26	0	33	75	0	0	17	29	53	96	43	45	6	5	26	105	0	24
FAM162A	55	55	50	38	12	0	76	46	30	26	21	47	207	0	87	11	11	13	74	38	146	181	2	0	59	0	0	58	53	0	7	25	0	1	0	168	46	50	119	14	52	230	45	171	104	82	33	56	103	0	196	16	50	19	0	0	390	62	82	158	164	2	200	55	156	132	36	35	97	23	95	35	65	135	63	0	181	225	82	80	0	0	56	19	55	36	84	33	92	8	24	57	64	0	23	56	67	0	0	20	0	0	62	0	0	0	93	0	41	0	65	1	86	11	31	8	47	25	23	29	92	0	12	93	0	39	39	65	53	58	113	102	0	0	2	0	27	65
FAM162B	0	0	0	0	0	0	0	0	0	0	0	0	0	0	0	0	0	0	0	0	0	0	0	0	0	0	0	0	0	0	0	0	0	0	0	0	0	0	0	0	0	0	0	0	0	0	0	0	0	0	1	0	0	0	0	0	0	0	0	0	0	0	0	0	0	0	0	0	0	0	0	0	0	0	0	0	1	0	0	0	0	0	0	0	0	0	0	0	0	0	0	0	0	0	0	0	0	0	0	0	0	0	0	0	0	0	0	0	0	0	0	0	0	0	0	0	0	0	0	0	0	0	0	0	0	0	0	0	0	0	0	0	0	0	0	0	0	0
FAM163A	5	1	1	2	0	0	2	0	0	1	0	0	0	0	0	0	0	0	0	0	0	0	0	0	0	0	0	0	0	0	0	0	0	0	0	0	0	0	0	0	0	0	0	0	0	0	0	0	0	0	0	0	0	0	0	0	0	0	0	0	0	0	0	0	0	6	0	0	0	0	0	0	0	0	0	0	0	0	0	0	1	0	0	0	0	0	0	0	0	5	0	0	0	0	0	0	0	0	0	0	0	0	0	0	0	0	0	0	0	0	0	0	0	0	0	0	0	0	0	0	0	0	0	0	15	0	0	0	0	0	0	0	0	0	0	0	0	6
FAM163B	0	2	0	0	0	0	0	0	0	0	0	0	0	0	0	0	0	0	0	5	0	0	0	0	0	0	0	0	0	0	0	0	0	0	0	0	0	0	0	0	0	0	0	0	0	0	0	0	0	0	0	0	0	0	0	0	0	0	0	0	0	0	0	0	0	0	0	0	0	0	0	0	0	0	0	0	0	0	0	0	0	0	0	0	0	0	0	0	0	0	0	0	12	0	0	0	7	0	0	5	0	0	0	0	0	0	0	0	0	0	0	0	0	0	0	0	0	0	0	0	0	0	0	0	1	0	0	0	0	0	0	0	0	0	0	0	0	0
FAM166A	1	1	0	2	0	0	0	0	0	0	0	0	0	0	0	0	0	0	0	0	0	0	0	0	0	0	0	0	0	0	0	0	0	0	0	0	0	1	0	0	0	0	0	0	0	0	0	0	0	0	0	0	0	0	0	0	0	0	0	0	1	0	0	0	0	0	0	0	0	0	0	0	0	0	0	0	0	0	0	0	0	0	0	0	1	0	0	0	0	0	0	0	3	0	0	0	0	0	0	0	0	0	0	0	0	0	0	0	0	0	0	0	0	0	0	7	1	0	0	0	0	0	0	0	1	0	0	0	0	0	0	0	0	0	0	0	0	0
FAM166B	0	0	0	0	0	0	3	0	2	0	0	0	0	0	0	0	0	0	0	0	0	8	0	0	0	0	0	0	0	0	0	0	0	0	0	0	0	0	0	0	0	0	0	0	0	0	0	0	0	0	0	0	0	0	0	0	0	0	0	0	0	6	0	0	0	0	0	0	5	0	0	10	0	0	0	0	0	8	0	0	0	0	0	0	2	0	0	11	0	0	0	17	0	0	11	0	11	0	25	0	0	0	0	0	0	0	0	0	0	0	49	0	0	5	0	0	0	5	0	0	0	0	0	0	0	0	3	11	7	12	0	0	0	16	0	0	0	2
FAM167A	32	0	47	22	3	0	16	3	11	19	0	39	0	0	0	7	43	0	0	13	0	12	0	0	41	0	0	0	59	0	25	31	11	0	0	286	1	3	33	6	1	0	2	0	1	0	0	0	0	0	63	0	8	0	0	0	95	0	4	11	15	1	0	1	0	0	8	0	4	0	53	0	11	35	0	0	0	4	0	1	7	75	0	3	6	0	0	12	39	1	0	6	7	0	35	23	14	0	0	0	243	0	0	0	0	57	36	0	0	0	4	32	15	5	0	0	12	8	7	0	13	0	2	7	3	0	0	37	6	7	5	0	40	1	0	0	22	5
FAM167B	3	1	2	8	0	0	11	0	0	0	0	0	0	0	0	11	0	0	0	0	6	0	0	0	0	0	0	0	0	0	0	37	0	0	0	0	0	5	0	0	0	12	3	0	0	0	0	0	0	0	0	2	0	0	0	0	0	0	0	17	0	0	0	0	15	0	4	0	0	1	0	0	0	0	0	0	0	30	0	0	0	0	2	0	2	20	0	0	19	0	0	0	0	0	0	0	7	0	0	0	0	0	0	0	0	0	0	0	0	0	0	0	2	0	0	0	0	0	0	3	23	27	0	5	0	0	0	0	5	0	6	0	0	2	0	0	0	0
FAM168A	474	389	277	277	329	289	594	215	255	180	330	601	171	155	678	790	250	286	245	233	729	587	184	249	842	879	369	360	292	18	185	637	72	331	398	357	124	630	593	302	163	314	549	372	403	357	4	255	261	2	1283	114	545	0	167	38	1242	303	793	674	786	58	935	1034	977	421	145	432	881	531	619	720	479	508	544	133	605	720	377	479	47	80	200	192	246	466	391	745	613	90	288	743	585	112	236	261	630	91	1306	661	36	721	231	0	162	477	582	284	623	573	446	190	444	182	118	13	576	271	258	98	389	89	248	345	27	71	398	619	317	916	647	411	101	174	78	494	244	416
FAM168B	609	434	319	196	271	166	617	351	345	211	298	613	50	0	478	640	655	189	377	297	271	617	45	131	596	472	155	306	68	49	13	522	192	99	445	613	333	571	844	243	98	349	413	15	257	427	180	425	311	133	1301	217	40	296	317	214	1054	451	412	701	555	22	902	521	943	404	122	167	613	542	370	142	353	506	559	114	376	397	373	410	19	93	309	201	259	277	439	418	139	137	408	380	397	57	194	91	549	51	100	495	393	488	503	436	43	771	400	250	267	443	512	191	456	157	130	131	632	200	214	130	522	19	183	509	15	96	433	488	284	567	671	193	123	27	73	378	177	327
FAM169A	0	33	87	14	129	34	63	43	66	15	38	142	0	0	0	61	94	109	112	71	38	40	31	1	0	0	0	57	0	124	0	43	18	95	14	22	8	104	12	57	9	217	43	0	63	62	105	163	68	0	169	54	0	102	77	0	367	73	38	57	172	62	125	28	77	28	20	0	268	275	43	0	137	255	24	70	197	251	4	4	0	35	2	16	66	69	67	36	50	66	7	0	32	15	30	103	33	22	0	28	0	39	0	0	0	28	109	0	108	0	62	10	27	33	35	11	93	37	25	19	104	0	20	111	8	38	77	39	34	53	49	95	63	0	0	106	0	79
FAM169B	0	0	0	2	0	0	0	0	0	0	0	0	0	0	0	0	0	0	0	0	0	0	0	0	0	0	0	0	0	0	0	0	0	6	0	0	0	0	0	0	0	0	0	0	0	0	0	0	0	0	0	0	0	14	1	0	1	0	0	0	0	0	1	0	0	0	0	0	0	0	0	0	0	0	0	0	0	0	0	0	7	0	0	0	0	0	0	0	1	11	0	1	0	0	0	0	0	0	0	0	0	0	0	0	0	0	0	0	0	0	17	0	0	0	0	0	0	0	0	0	0	0	0	3	6	0	0	0	0	0	0	0	0	0	0	0	0	0
FAM170A	0	1	0	3	0	0	0	0	0	2	0	0	0	0	0	0	0	0	0	0	0	0	0	0	0	0	0	0	0	0	0	0	0	0	0	0	0	0	0	0	0	0	0	0	0	0	0	0	0	0	0	0	0	0	0	0	0	0	0	0	0	0	0	0	0	0	0	0	0	0	0	0	0	0	0	0	0	0	0	0	0	0	0	0	0	0	0	0	0	0	0	0	0	0	0	0	0	0	0	0	0	0	0	0	0	0	0	0	0	0	0	0	0	0	0	0	0	0	0	0	0	0	0	0	8	0	0	0	0	0	0	0	0	0	0	0	0	0
FAM170B	0	0	5	0	0	0	0	0	0	0	0	0	0	0	0	0	0	0	0	0	0	0	0	0	0	0	0	0	0	0	0	0	0	1	0	0	0	0	0	0	0	0	0	0	0	0	0	0	0	0	0	0	0	0	0	0	0	0	0	3	0	0	0	0	0	0	0	0	0	0	0	0	0	0	0	0	0	0	0	0	0	0	1	0	0	1	0	0	0	0	0	0	0	0	0	0	0	0	0	0	0	0	0	0	0	0	0	0	0	0	0	0	0	0	0	1	20	0	0	0	0	0	2	0	3	0	10	0	5	0	5	0	0	0	0	0	48	0
FAM170B-AS1	1	0	0	0	0	0	0	0	0	0	0	0	0	0	0	0	0	0	0	0	0	0	0	0	0	0	0	0	0	0	0	0	0	1	0	0	0	0	0	0	0	0	0	0	0	0	0	0	0	0	0	0	0	0	0	0	0	0	1	0	0	0	0	0	0	0	0	0	0	0	0	0	0	0	0	0	0	0	0	0	0	0	0	0	0	0	0	0	0	0	0	0	0	0	0	0	0	0	0	0	0	0	0	0	0	0	0	0	0	0	0	0	0	0	0	0	0	0	0	0	0	0	0	0	2	0	0	0	1	0	0	0	0	0	0	0	0	0
FAM171A1	6	13	8	40	140	0	126	1	5	1	65	50	48	0	149	0	112	23	0	0	88	52	20	9	48	39	6	64	0	37	0	5	22	0	0	0	0	18	85	0	0	28	0	0	28	32	0	13	0	0	63	45	27	0	0	0	147	81	97	34	81	2	5	0	6	7	15	0	52	90	39	195	1	16	18	0	50	1	0	26	1	4	13	25	52	59	32	43	86	14	8	12	8	0	1	0	15	4	0	11	0	26	53	0	0	189	43	11	0	6	73	15	29	39	8	2	15	50	9	9	89	0	18	35	5	0	22	54	57	15	48	40	20	0	0	242	28	9
FAM171A2	1	0	0	4	0	0	0	0	3	0	0	1	0	0	0	0	0	0	0	0	0	0	0	0	0	0	0	0	0	0	0	0	0	0	15	0	0	0	0	0	0	0	0	0	0	0	0	0	0	0	0	0	0	0	0	0	0	2	0	0	25	0	0	0	0	0	0	0	0	0	0	0	0	0	0	0	0	0	0	0	0	0	0	0	0	0	0	0	0	0	0	0	0	0	0	0	0	1	0	0	0	0	0	0	0	0	0	0	0	0	0	0	0	0	0	0	0	0	0	4	0	0	0	0	0	0	8	0	0	0	0	0	0	0	0	0	0	1
FAM171B	15	11	19	15	5	0	19	0	28	2	0	0	0	0	0	0	20	0	1	0	2	0	35	0	8	0	2	0	0	0	0	23	0	0	0	0	0	0	23	0	0	0	0	0	0	3	0	0	0	0	0	0	0	0	1	0	25	9	5	0	1	0	0	0	0	0	1	1	0	0	12	0	32	20	1	0	0	0	0	0	3	8	0	0	2	0	0	24	36	23	55	0	0	0	3	0	1	0	0	0	0	0	0	0	0	0	0	0	0	2	0	0	0	0	0	12	0	9	0	10	0	0	15	14	10	0	0	1	3	21	11	1	1	0	0	0	0	1
FAM172A	153	221	130	266	157	78	219	108	270	192	1019	316	230	658	544	550	159	323	266	855	530	1023	42	66	443	712	3	126	97	49	56	403	148	380	0	478	218	443	404	148	17	457	415	386	191	207	14	256	206	0	625	123	240	500	665	0	1321	511	524	439	415	123	730	346	386	250	113	87	423	236	501	81	172	217	581	29	592	501	238	584	132	24	226	301	259	418	353	484	329	28	166	284	311	63	266	93	556	142	0	718	34	231	206	29	62	291	463	245	675	101	270	201	323	344	48	123	453	272	310	209	633	89	105	496	14	102	163	456	362	447	407	335	39	287	48	94	179	399
FAM172BP	0	11	14	43	7	0	26	17	7	0	79	15	0	0	0	0	3	0	0	32	81	32	2	0	31	0	0	2	0	0	0	78	0	0	0	0	0	0	18	0	0	36	0	0	10	0	0	84	73	0	64	0	0	0	0	0	181	0	13	41	30	18	46	41	14	63	0	0	17	34	5	0	6	3	2	0	57	9	0	0	27	0	9	0	11	23	105	79	0	0	18	31	10	0	6	0	6	16	0	5	0	0	0	0	0	0	42	0	0	0	82	0	5	0	0	1	7	13	4	2	52	0	35	14	0	0	8	3	20	6	53	54	12	12	0	184	0	9
FAM173A	5	17	14	16	0	0	10	1	19	12	39	49	55	0	0	59	0	0	14	55	4	11	0	119	8	63	0	0	0	0	0	49	0	0	0	0	8	8	54	24	0	4	18	67	0	0	0	0	0	0	169	54	0	0	0	0	47	0	67	51	1	0	1	0	23	0	0	71	83	3	0	3	4	46	29	0	29	54	14	4	0	0	3	0	22	10	65	127	0	3	21	51	29	0	0	0	12	0	0	4	0	0	0	117	1	0	6	0	0	0	0	10	39	6	0	12	16	10	11	0	39	47	2	16	0	0	1	35	10	5	53	34	0	0	1	0	0	12
FAM173B	23	41	20	9	51	27	34	41	45	19	13	11	0	0	13	2	11	107	0	103	88	19	0	0	22	210	124	0	0	0	0	13	3	195	0	0	5	13	70	29	0	31	3	5	0	0	0	0	55	0	6	1	0	45	7	0	77	53	34	92	10	6	18	80	49	48	2	117	93	22	21	4	41	40	44	0	51	0	40	5	21	0	12	36	17	24	5	74	0	6	32	71	30	0	35	0	45	12	0	2	0	0	138	0	180	52	4	7	0	0	15	62	57	24	3	0	61	27	23	1	30	45	52	46	1	24	29	24	48	104	94	20	44	27	0	120	53	27
FAM174A	25	15	11	16	0	0	43	0	29	1	88	18	0	36	170	0	0	98	8	0	9	46	0	49	38	136	0	66	15	0	0	0	3	0	0	0	2	0	32	0	0	41	36	0	0	74	0	3	0	0	0	0	0	0	0	0	67	89	57	3	73	0	35	13	85	7	5	0	40	0	35	0	18	9	35	0	1	80	7	0	4	30	8	2	16	21	7	56	77	34	0	30	14	0	12	0	41	4	0	14	0	25	0	0	0	0	27	0	0	0	2	0	29	13	0	35	36	1	11	2	28	0	6	42	0	20	26	14	24	40	13	0	29	22	0	19	36	59
FAM174B	0	5	22	24	19	32	25	8	62	135	0	10	0	0	0	0	0	277	0	0	0	29	3	4	2	0	0	28	0	0	0	45	28	0	14	0	0	0	21	0	0	2	4	0	0	101	9	65	2	264	152	0	0	0	0	4	483	15	74	223	60	21	0	0	49	0	3	0	101	23	134	25	114	33	0	0	8	74	3	27	0	0	0	8	7	0	23	81	20	19	63	72	50	4	21	0	64	2	0	132	166	73	0	0	0	0	14	0	65	0	0	44	30	15	0	6	52	10	7	0	55	0	3	11	23	0	20	9	14	41	42	3	10	41	0	216	0	69
FAM175A	109	69	59	49	139	114	150	147	76	39	46	50	0	76	0	143	122	167	1	10	64	67	23	144	94	89	96	19	94	126	54	49	33	0	0	0	1	130	141	73	26	149	233	107	50	87	22	105	160	0	330	51	29	33	2	29	330	0	186	113	55	34	145	215	101	19	19	227	129	269	15	82	17	259	71	9	101	77	34	113	20	3	72	53	104	163	134	291	128	19	155	88	79	36	45	0	105	38	0	183	0	319	0	0	0	151	80	252	4	38	128	81	163	42	5	23	99	36	68	53	101	0	50	150	16	36	89	119	85	127	202	71	124	26	40	9	180	92
FAM175B	162	123	126	165	78	147	158	136	135	100	250	338	59	0	2	82	181	4	96	144	89	272	5	69	36	108	0	88	12	23	8	235	7	44	250	164	53	198	317	82	18	251	217	0	18	35	2	120	64	0	241	34	44	0	125	0	538	163	244	174	137	80	72	332	364	336	54	28	248	86	139	173	141	173	130	18	278	125	165	143	26	56	78	59	143	193	212	174	36	6	71	43	155	42	88	83	183	44	0	81	192	159	133	0	55	74	102	138	0	0	186	100	182	60	38	48	93	134	102	37	193	10	53	165	1	0	89	144	80	156	318	173	30	1	10	150	40	247
FAM177A1	297	210	293	263	266	129	314	192	178	225	293	517	182	164	381	401	517	393	127	374	574	475	61	312	541	178	0	31	197	0	209	286	41	128	843	515	187	486	508	146	55	493	389	461	245	318	93	179	139	67	759	110	257	0	269	63	1497	189	517	560	355	44	459	616	824	635	86	184	505	493	787	607	215	886	371	69	575	485	240	178	2	125	190	179	202	370	360	528	596	117	290	413	418	76	259	255	487	220	639	265	166	423	53	0	0	649	330	159	192	1108	319	251	356	189	104	163	436	431	243	107	608	0	257	291	32	97	212	501	183	744	652	468	14	117	47	447	96	469
FAM177B	0	0	3	5	0	0	3	0	0	0	0	0	0	0	188	0	11	0	0	0	0	1	0	0	0	0	0	0	0	0	0	0	0	0	0	0	0	6	0	0	0	0	0	0	0	0	0	0	0	0	0	0	0	0	0	0	1	0	2	0	0	2	0	0	0	0	0	0	0	0	0	0	5	0	0	0	0	0	0	0	0	0	0	7	1	0	0	0	0	1	0	0	2	0	0	0	2	0	0	0	0	28	0	0	39	0	14	0	0	0	0	0	0	3	0	0	0	5	0	0	12	0	11	3	21	0	6	0	3	0	0	7	0	0	0	0	0	10
FAM178A	719	564	448	687	535	379	676	616	524	526	1217	1070	268	622	458	650	983	671	422	1153	1283	1355	360	0	1682	600	2520	723	279	85	266	1708	264	378	611	85	444	930	1020	733	317	987	1074	530	565	625	85	562	479	153	2432	473	285	313	1232	255	2551	624	1187	1066	1015	254	1131	1072	934	644	202	862	1302	648	868	701	773	1093	963	55	1258	993	726	560	124	270	457	503	545	1394	1279	925	1238	240	902	1074	1070	104	699	356	1220	230	260	1096	148	1306	613	651	359	1028	796	1130	1253	125	775	558	772	508	182	190	1168	597	541	236	1770	233	526	1319	30	146	512	1006	1016	1536	1195	955	327	191	197	889	394	816
FAM178B	0	4	1	0	0	0	1	0	0	0	0	1	0	0	0	0	0	0	0	0	0	8	0	0	0	0	0	0	0	0	1	0	0	0	0	0	1	3	0	0	0	1	0	0	0	0	0	0	0	0	25	0	6	0	1	0	0	0	0	0	0	0	0	1	0	0	0	0	0	0	0	0	1	0	0	0	0	0	0	0	0	0	0	0	1	0	0	3	0	62	0	0	0	0	1	0	0	0	0	0	0	0	0	0	0	0	0	0	0	0	0	0	12	0	0	0	6	0	0	5	0	0	0	0	0	0	0	5	36	0	0	0	0	0	0	0	0	1
FAM179A	79	30	53	18	2	0	33	3	27	54	0	150	20	1	0	33	11	0	0	16	0	2	0	0	17	24	0	97	0	0	20	19	0	0	228	0	0	18	0	1	0	65	0	0	0	0	0	19	0	0	4	6	150	0	0	0	386	32	38	126	13	12	137	37	70	147	0	0	34	6	22	21	11	14	27	0	26	2	15	10	0	0	2	10	11	32	80	120	135	12	4	29	18	0	70	0	63	0	0	0	2	17	0	0	0	0	40	0	0	0	104	24	26	9	4	0	22	17	14	18	40	29	8	26	0	0	32	30	54	91	146	38	1	5	0	23	52	18
FAM179B	165	122	159	125	130	365	118	53	97	106	426	212	22	253	69	174	270	26	63	194	120	250	22	312	157	130	20	101	20	4	27	84	154	0	0	0	56	173	155	218	84	116	108	5	137	114	1	183	63	0	414	139	31	0	87	12	574	167	338	364	409	214	260	216	234	332	62	295	176	275	321	177	122	199	197	8	313	311	58	106	23	12	81	118	155	174	193	174	104	62	197	99	203	16	123	0	215	1	0	250	356	104	53	0	175	472	208	331	262	218	119	124	166	186	52	15	210	121	157	30	121	0	96	279	9	37	106	124	145	167	234	96	104	67	66	153	0	227
FAM180A	0	4	0	0	0	0	0	0	0	0	0	0	0	0	0	0	0	0	0	0	0	0	0	0	0	0	0	0	0	0	0	0	0	0	0	0	0	0	0	0	0	0	0	0	0	0	0	0	0	0	0	0	0	0	0	0	0	0	0	0	0	0	0	0	0	0	0	0	0	0	0	0	0	0	0	0	0	1	0	0	0	1	0	0	0	0	0	0	0	0	0	0	0	0	0	0	0	0	0	2	0	0	0	0	0	0	0	0	0	0	1	0	0	0	0	7	0	1	0	0	0	19	0	0	8	0	0	0	0	0	0	0	0	0	0	0	0	11
FAM180B	0	0	0	0	0	0	0	0	0	0	5	0	0	0	0	0	38	0	0	0	0	0	0	0	0	0	0	0	0	1	0	0	0	0	0	0	0	0	0	0	1	0	0	0	0	0	0	0	0	0	0	0	0	0	0	0	0	0	0	0	0	1	0	0	0	0	0	0	0	0	0	0	0	0	0	1	0	0	0	0	0	0	4	0	0	2	0	0	0	0	0	0	0	0	0	0	0	0	0	0	0	0	0	0	0	0	0	0	0	0	0	0	0	0	0	2	0	1	0	0	0	0	0	0	0	0	0	0	0	0	0	0	0	0	0	0	0	0
FAM181A	0	0	0	0	0	0	0	0	0	0	0	0	0	0	0	0	0	0	0	0	0	0	0	0	0	0	0	0	0	0	0	0	0	0	0	0	0	0	1	0	0	0	0	0	0	0	0	0	0	0	0	0	0	0	0	0	0	0	0	0	0	0	0	0	0	0	0	0	0	0	0	0	0	0	0	0	0	0	0	0	0	0	0	0	0	0	0	0	0	0	0	0	0	0	0	0	0	0	0	0	0	0	0	0	0	0	0	0	0	0	0	0	0	0	0	0	0	0	0	0	0	0	0	0	6	0	0	0	0	0	0	6	0	0	0	0	0	0
FAM181A-AS1	0	0	0	2	0	0	0	2	1	0	0	0	0	0	0	0	0	0	0	0	0	0	0	0	0	0	0	0	0	0	0	0	0	0	0	0	0	0	0	0	0	0	0	0	0	0	0	0	0	0	1	0	0	0	0	0	0	0	1	0	0	0	0	0	0	0	0	0	0	0	0	37	0	0	0	0	0	0	0	1	0	0	0	8	0	0	0	0	0	0	0	0	0	0	0	0	0	0	0	0	0	0	0	0	0	0	0	0	0	0	0	0	0	0	0	0	0	0	0	0	0	0	0	0	0	0	0	3	0	0	0	0	0	0	0	0	0	0
FAM181B	4	3	1	0	1	0	0	0	0	0	0	0	0	0	0	0	0	0	0	0	0	0	0	0	0	0	0	0	0	1	0	0	0	0	0	0	0	0	0	0	0	0	0	0	0	0	0	0	0	0	0	0	0	0	0	0	0	0	0	0	0	0	0	0	0	0	0	0	0	1	0	0	0	7	0	0	0	0	0	0	0	0	0	0	0	0	0	0	0	0	0	0	0	0	0	0	0	0	0	0	0	0	0	0	0	0	0	0	0	0	0	0	0	0	0	0	0	0	0	0	0	0	0	0	0	0	0	0	0	0	0	0	0	0	0	0	0	0
FAM182A	0	0	0	0	0	0	0	0	0	0	0	0	0	0	0	0	0	0	0	0	0	0	0	0	0	0	0	0	0	0	0	0	0	0	0	0	10	0	0	0	0	0	0	0	0	0	0	0	0	0	0	0	0	0	0	0	0	0	0	0	0	0	0	0	0	0	0	0	0	0	0	0	0	0	0	0	0	0	0	0	0	0	0	0	2	0	0	0	0	0	0	0	0	0	5	0	0	0	0	0	0	0	0	0	0	0	0	0	0	0	0	0	0	0	0	0	0	0	0	0	0	0	0	1	0	0	0	0	0	0	0	0	0	0	2	0	0	0
FAM182B	0	6	0	0	0	0	2	0	0	0	0	0	0	0	0	0	0	0	0	0	0	0	0	0	0	0	0	0	0	0	0	0	0	0	0	0	0	0	0	0	0	0	0	0	0	0	0	0	0	0	2	0	0	0	0	2	0	0	0	0	0	0	0	0	0	0	0	0	0	0	0	0	0	0	0	0	0	0	0	0	0	0	0	0	0	0	0	0	0	0	0	0	0	0	0	0	0	0	0	0	0	0	0	0	0	0	0	0	0	0	0	0	0	2	0	0	0	0	0	0	0	0	0	0	18	0	0	0	0	0	0	0	0	0	0	0	0	0
FAM183A	0	0	0	0	0	0	0	0	0	0	0	0	0	0	0	0	0	0	0	0	0	0	0	0	49	0	0	0	0	0	0	0	0	0	0	0	0	0	0	0	0	0	0	0	0	0	0	0	0	0	0	0	0	0	0	0	0	0	0	0	0	0	0	0	0	0	0	0	0	0	0	0	0	0	0	0	0	0	0	0	0	0	0	0	0	0	0	0	0	0	0	0	0	0	0	0	5	0	0	0	0	0	0	0	0	0	0	0	0	0	0	0	0	0	0	0	0	0	0	0	0	0	0	0	7	0	0	0	0	3	0	0	0	0	0	0	0	10
FAM183B	0	0	0	0	0	0	0	0	0	0	0	0	0	0	0	0	0	0	0	0	0	0	0	0	0	0	1	9	0	2	0	0	0	0	0	0	0	0	0	0	0	0	0	0	0	0	1	0	0	0	0	0	0	0	1	0	0	0	0	0	0	0	7	0	0	0	0	0	0	0	0	0	0	5	0	0	0	0	13	0	0	0	0	0	2	0	0	0	0	0	0	0	0	0	0	0	0	0	0	0	0	0	0	0	0	0	0	50	0	0	0	0	0	0	0	0	18	0	0	0	0	0	0	0	5	0	0	0	0	0	0	0	0	0	1	0	0	0
FAM183CP	0	0	0	0	1	0	0	0	0	0	0	0	0	0	0	0	0	0	0	0	0	0	0	0	0	0	0	0	0	0	0	0	0	0	0	0	0	0	0	0	0	0	0	0	0	0	0	0	0	0	0	0	0	0	0	0	0	0	0	0	0	0	0	0	0	0	0	18	0	0	0	0	0	0	0	0	0	0	0	0	0	0	0	1	0	0	0	0	0	0	0	0	0	0	0	0	0	0	0	0	0	0	0	0	0	9	0	56	0	0	0	0	0	0	0	0	0	0	0	0	0	0	0	1	16	0	0	0	7	0	14	0	0	0	0	0	0	0
FAM184A	45	75	190	105	174	47	161	184	162	153	39	181	316	0	427	303	349	160	57	320	312	156	65	138	184	244	0	71	150	52	225	196	48	139	0	368	103	85	276	236	11	127	130	588	42	147	31	49	105	501	660	216	15	0	387	121	1228	25	154	340	524	137	336	159	557	162	48	48	208	649	510	178	318	545	91	77	455	71	314	110	16	97	11	107	118	242	115	340	170	50	205	364	257	37	161	49	125	46	45	203	0	240	9	0	0	347	121	119	81	94	44	127	114	313	58	42	137	213	146	25	175	5	231	140	20	66	70	158	225	302	488	235	131	47	18	117	23	161
FAM184B	0	0	0	2	0	0	0	0	0	0	0	0	0	0	0	0	0	37	0	0	7	0	0	0	0	0	0	0	0	0	0	0	0	0	0	0	0	0	0	0	0	0	0	0	0	0	0	0	0	0	0	0	0	0	0	0	0	0	0	0	0	0	0	0	0	0	0	0	0	0	0	0	0	1	4	0	0	0	0	0	0	0	0	0	0	0	0	0	0	0	0	0	0	0	0	0	0	0	0	0	0	0	0	0	0	0	0	0	0	0	0	0	0	0	0	0	0	0	0	2	0	0	0	1	0	0	0	0	0	0	0	0	0	0	0	0	0	0
FAM185A	20	16	24	11	66	122	66	9	33	13	0	36	0	133	47	11	54	0	0	52	130	17	0	17	1	58	288	0	0	0	44	69	20	75	0	0	1	52	23	92	0	155	6	0	0	3	4	53	0	0	65	5	0	0	158	0	148	0	12	5	13	29	194	25	35	84	11	0	56	61	39	2	39	90	37	0	6	2	113	0	0	0	0	3	46	100	60	47	0	38	44	63	22	17	37	0	46	0	0	12	0	40	72	0	0	0	102	140	44	0	90	12	27	62	12	4	138	45	30	8	61	0	61	66	20	0	11	19	29	39	117	31	1	0	9	100	0	30
FAM186A	0	2	3	0	0	0	0	0	0	0	0	0	0	0	0	0	0	0	0	0	1	0	0	0	0	0	0	0	0	0	0	0	0	0	0	0	0	0	0	0	0	0	0	0	0	0	0	0	0	1	0	0	0	0	0	0	0	0	10	0	0	0	0	0	0	0	0	0	0	1	0	0	0	0	0	0	0	0	0	0	0	0	0	0	0	0	0	0	0	47	0	0	10	0	0	0	0	0	0	0	0	0	0	0	0	0	0	0	0	0	0	0	0	0	0	13	0	0	0	0	0	0	0	0	14	0	4	0	0	0	0	0	0	0	0	0	0	0
FAM186B	0	0	3	11	0	0	0	5	2	0	0	8	0	84	0	0	0	0	43	0	0	0	0	0	0	0	0	0	0	0	0	0	0	0	0	0	0	0	0	0	12	0	0	0	0	0	0	0	0	0	0	0	0	0	0	0	7	0	0	6	0	0	0	11	28	24	0	0	8	0	0	0	0	0	1	0	0	0	0	0	2	0	0	0	3	6	9	0	0	10	0	0	7	0	3	0	0	1	0	0	0	0	0	0	0	0	0	0	0	0	0	0	0	0	0	0	0	0	0	0	0	0	0	0	6	0	0	4	0	0	28	0	0	0	0	0	0	0
FAM187B	0	0	0	0	0	0	0	0	0	0	0	0	0	0	0	0	0	0	0	0	0	0	0	0	0	0	0	0	0	0	0	0	0	0	0	0	0	0	0	0	0	0	0	0	0	0	0	0	0	0	0	0	0	0	0	0	0	0	0	0	0	0	0	0	0	0	0	0	0	0	0	0	0	0	0	0	0	0	0	0	0	0	0	0	0	0	0	0	0	0	0	0	0	0	0	0	0	0	0	0	0	0	0	0	0	0	0	0	0	0	0	0	0	0	0	0	0	0	0	0	0	0	0	0	0	0	0	0	0	0	18	0	0	0	0	0	0	0
FAM188A	193	164	84	72	72	181	147	103	57	71	247	104	10	97	0	137	150	112	4	12	199	167	35	0	289	611	128	259	158	0	24	145	1	146	116	0	75	303	118	121	34	305	181	86	26	287	0	90	15	0	280	29	36	0	47	160	385	39	207	223	180	0	313	219	324	98	22	40	192	443	100	31	162	229	156	46	150	197	160	66	6	7	73	60	112	162	113	180	35	14	124	56	155	0	98	0	196	2	112	83	295	98	0	0	0	303	224	181	108	85	80	9	138	70	21	62	199	89	91	84	205	0	32	107	6	19	82	167	110	191	138	41	33	53	52	181	0	193
FAM188B	15	1	1	1	3	0	18	0	11	2	59	4	199	0	0	0	0	1	0	0	3	3	22	0	21	0	28	0	0	0	0	7	0	0	0	0	9	1	0	7	0	41	6	0	0	6	0	4	0	0	0	37	0	0	0	0	39	14	12	49	11	0	18	0	0	46	1	0	26	43	33	0	18	6	6	0	0	0	4	8	1	0	0	3	12	10	0	8	0	6	0	0	8	7	5	0	12	2	0	33	0	1	0	0	0	0	0	0	0	0	25	1	3	16	1	9	3	0	1	0	0	19	1	4	0	19	10	7	18	18	25	0	0	1	0	0	0	7
FAM189A1	1	0	2	4	4	0	0	0	0	0	0	0	0	0	0	0	0	0	0	0	0	0	0	0	0	0	0	0	0	0	0	0	0	0	0	0	0	0	0	0	1	0	0	0	0	0	0	0	0	0	0	5	0	0	0	0	0	0	0	0	0	1	0	0	0	0	0	0	0	0	0	0	0	0	0	0	0	0	0	0	0	0	0	0	0	0	0	0	0	17	0	0	0	0	3	0	0	0	0	0	0	0	0	0	0	0	0	0	0	0	0	0	0	0	0	0	0	0	0	0	0	0	0	0	0	0	0	0	0	0	0	0	0	1	0	0	0	0
FAM189A2	0	0	4	1	0	0	0	0	1	0	0	0	0	0	0	0	0	0	0	0	0	0	0	0	1	0	0	0	0	0	0	0	0	0	0	0	0	0	0	0	0	0	0	0	0	0	0	0	0	0	0	0	0	0	0	1	0	0	0	0	0	0	0	0	0	0	7	0	0	0	0	0	0	0	0	0	0	16	0	0	0	0	0	16	0	0	0	0	11	0	0	0	0	0	0	0	0	0	0	0	0	0	0	0	0	0	1	0	0	0	0	0	0	0	0	3	0	5	0	0	0	0	0	0	3	0	0	0	8	0	0	1	0	0	0	0	0	0
FAM189B	35	34	26	42	46	16	37	21	15	5	4	35	0	0	0	0	34	48	23	14	18	28	3	0	24	224	0	5	0	0	10	61	0	0	0	44	0	24	46	37	0	2	56	36	7	9	0	32	26	0	20	3	0	0	0	0	175	20	109	18	21	0	25	49	70	91	2	60	45	79	13	3	41	101	19	0	75	8	22	38	0	30	11	5	12	23	21	15	33	45	29	0	22	3	15	0	33	1	0	0	0	44	0	0	0	0	2	139	0	0	0	1	16	24	0	6	13	16	9	0	73	185	22	20	5	22	55	19	39	34	30	31	2	1	0	0	0	38
FAM192A	569	479	322	406	449	69	624	337	393	325	757	718	396	258	714	515	697	507	460	341	811	897	211	574	564	914	853	464	236	167	266	708	332	149	0	66	123	408	816	371	110	568	356	150	116	351	128	339	324	0	2026	240	93	363	328	94	1519	363	578	802	530	21	970	427	708	246	95	279	796	879	631	403	392	693	400	7	828	972	493	416	59	125	217	273	262	741	804	738	607	105	329	715	626	105	482	267	672	120	386	838	426	180	531	482	59	459	926	381	583	147	548	208	509	350	104	132	757	259	231	234	933	327	247	603	25	20	404	745	605	718	1052	547	153	162	53	658	135	620
FAM193A	787	678	580	704	798	225	762	292	435	615	1219	1228	223	445	169	890	1239	978	861	585	694	1123	320	400	1180	1535	505	848	498	40	210	1006	334	285	0	696	447	988	1258	593	149	912	804	244	410	807	353	408	469	314	3172	491	495	480	1305	66	3551	617	1011	1053	898	256	1928	1064	1265	965	242	588	1125	793	801	993	868	1065	1136	299	1052	903	1193	556	175	174	358	479	453	1000	831	812	1345	187	593	1194	1074	57	586	402	1011	210	2137	580	680	726	420	389	507	430	913	461	881	852	1167	342	846	592	192	276	1078	744	543	233	1045	160	540	947	44	102	518	939	916	1077	1408	659	256	395	121	271	279	517
FAM193B	523	371	210	275	217	223	524	91	128	217	1044	642	812	263	867	618	941	338	520	291	701	1217	242	755	558	778	840	381	285	120	360	821	352	494	371	0	85	486	642	346	68	320	388	121	415	221	159	358	162	178	2033	164	197	132	313	275	1535	244	567	263	390	301	652	778	522	348	95	183	620	873	365	313	299	584	362	442	300	533	691	222	142	405	311	314	221	946	522	704	1238	123	340	603	872	26	709	7	1035	216	881	970	916	690	391	99	249	2042	561	200	585	1907	768	215	566	404	109	133	689	531	435	233	655	1258	336	662	39	58	358	505	992	1083	1277	581	216	306	37	304	94	191
FAM194A	0	1	0	0	0	0	2	1	0	8	0	0	0	135	0	0	0	0	0	0	0	0	0	0	0	0	0	0	0	0	0	0	0	0	0	0	0	0	0	0	0	0	0	0	0	0	0	0	0	0	0	0	0	0	0	0	0	0	0	0	0	0	0	60	0	0	0	0	0	0	0	0	0	0	0	0	0	0	0	6	17	0	0	0	2	0	1	0	0	0	0	0	2	0	0	1	0	0	0	29	0	0	0	1	0	0	0	0	0	0	0	0	0	0	0	0	0	0	0	0	0	0	0	1	0	0	0	8	0	0	4	1	2	0	0	0	0	0
FAM194B	0	0	0	2	0	0	0	0	1	1	0	0	0	0	0	0	0	0	11	0	17	0	0	0	0	0	0	0	0	0	0	0	0	0	0	0	0	0	0	10	0	0	0	0	0	0	0	0	0	0	0	0	1	0	0	0	0	0	0	0	0	0	0	0	0	0	0	0	0	0	0	0	0	0	0	0	0	0	0	0	0	0	0	0	0	0	1	0	31	0	0	0	1	0	0	0	0	0	0	0	0	0	0	0	0	0	0	0	0	0	0	0	0	0	0	3	0	0	0	0	0	0	13	0	45	0	0	0	0	0	3	0	0	0	0	0	0	0
FAM195A	22	1	0	13	0	68	29	0	8	0	0	36	12	0	0	39	20	0	0	0	39	22	0	0	0	145	0	0	0	0	19	1	0	0	0	0	0	35	77	2	35	36	0	0	0	0	0	6	0	0	48	11	0	0	0	0	80	5	11	15	35	3	38	0	71	18	0	0	1	19	13	0	45	11	23	0	20	22	20	5	2	0	1	3	6	25	21	52	0	2	0	0	13	0	10	77	3	0	0	0	0	0	0	0	0	0	0	0	13	0	0	0	0	9	0	0	52	14	1	0	24	0	0	0	0	0	4	10	5	4	11	10	0	0	0	0	0	2
FAM195B	164	60	68	37	70	29	67	4	31	67	220	129	0	0	256	54	170	35	15	64	60	146	4	0	136	151	13	3	57	0	1	87	34	125	0	0	29	112	88	145	43	117	72	112	16	21	0	64	10	0	181	41	1	0	67	0	252	64	196	117	104	9	191	80	131	22	28	87	183	76	53	132	101	75	109	29	84	106	178	48	2	45	8	46	57	101	41	102	75	0	34	21	96	2	86	0	79	1	0	40	0	64	75	0	0	0	74	33	0	109	25	35	81	40	11	7	60	87	57	31	118	0	32	85	4	25	71	85	62	222	84	36	22	32	23	111	2	46
FAM196A	0	0	1	2	0	0	0	0	0	0	0	0	0	0	0	0	0	0	0	7	0	0	0	0	0	0	0	0	0	0	0	0	0	0	0	0	0	0	0	0	0	0	0	0	0	0	0	0	0	0	0	0	0	0	0	0	0	0	0	0	0	0	0	0	0	0	0	0	0	0	0	0	0	0	0	0	4	0	0	0	0	0	0	0	0	0	0	0	0	14	0	0	0	0	0	0	0	0	0	0	0	0	0	0	0	0	0	0	0	0	0	0	0	0	0	8	0	0	0	0	0	0	9	0	6	0	0	0	0	0	0	0	0	0	0	0	0	0
FAM196B	0	3	1	0	0	0	2	0	4	0	0	0	0	0	0	0	0	0	0	0	0	10	0	0	0	0	0	0	66	0	0	0	0	0	0	0	0	0	0	0	0	24	0	62	0	0	0	0	0	0	0	0	0	0	0	0	1	0	0	0	0	0	0	0	0	0	0	0	1	0	1	0	4	1	0	0	0	0	0	0	0	0	0	0	1	3	0	0	0	0	0	0	0	0	2	0	0	0	0	0	0	0	0	0	0	0	0	0	0	0	0	0	0	0	0	0	0	0	0	0	0	0	0	4	11	0	0	0	2	0	1	0	0	0	0	0	0	0
FAM197Y2	0	0	0	0	0	0	0	0	0	0	0	0	0	0	0	0	0	0	0	0	0	0	0	0	0	0	0	0	0	0	0	0	0	0	0	0	0	0	0	0	0	0	0	0	0	0	0	0	0	0	0	0	0	0	0	0	0	0	0	0	0	0	0	0	0	0	0	0	0	0	0	0	0	0	0	0	0	0	0	0	0	0	0	0	0	0	0	0	0	0	0	0	0	0	0	0	0	0	0	0	0	0	0	0	0	0	0	0	0	0	0	0	0	0	0	0	0	0	0	0	0	0	0	0	0	0	0	0	0	0	0	0	0	0	0	0	0	0
FAM197Y4	0	0	0	0	0	0	0	0	0	0	0	1	0	0	0	0	0	0	0	0	0	0	0	0	0	0	0	0	0	0	0	0	0	0	0	0	0	0	0	0	0	0	0	0	0	0	0	0	0	0	0	0	0	0	0	0	0	0	0	0	0	0	0	0	0	0	0	0	0	0	0	0	0	0	0	0	0	0	0	0	0	0	0	0	0	0	0	0	0	0	0	0	4	0	3	0	0	0	0	0	0	0	0	0	0	0	0	0	0	0	0	0	18	0	0	0	0	0	0	0	0	0	19	0	31	1	0	0	0	6	0	0	0	0	0	0	0	0
FAM197Y5	0	0	0	0	0	0	0	0	0	0	0	0	0	0	0	0	0	0	0	0	0	0	0	0	0	0	0	0	0	0	0	0	0	0	0	0	0	0	0	0	0	0	0	0	0	0	0	0	0	0	0	0	0	0	0	0	0	0	0	0	0	0	0	0	0	0	0	0	0	0	0	0	0	0	0	0	0	0	0	0	0	0	0	0	0	0	0	0	0	0	0	0	0	0	0	0	0	0	0	0	0	0	0	0	0	0	0	0	0	0	0	0	0	0	0	0	0	0	0	0	0	0	0	0	7	0	0	0	1	0	0	0	0	0	0	0	0	0
FAM198A	0	0	0	3	0	0	0	0	0	0	0	0	0	0	0	0	0	0	0	0	0	0	0	0	0	0	0	0	0	0	0	0	0	0	0	0	0	0	0	0	0	0	0	0	0	0	0	0	0	0	0	0	0	0	0	0	0	0	0	0	0	0	0	0	0	0	0	0	0	0	0	0	0	0	0	0	0	0	0	0	0	0	0	0	0	0	0	0	0	0	0	0	0	1	0	0	0	0	0	0	0	0	0	0	0	0	0	0	0	0	0	0	0	0	0	0	0	0	0	0	0	2	1	0	4	0	0	0	0	0	0	0	0	0	0	0	0	0
FAM198B	6	13	7	6	9	0	4	9	2	1	0	1	0	142	0	9	3	5	0	0	0	41	0	0	58	0	0	0	0	0	0	23	5	0	0	0	0	0	0	0	1	0	0	0	47	0	0	12	0	0	0	0	0	0	0	0	0	0	14	0	14	0	1	25	0	1	0	3	29	0	0	0	0	0	3	0	0	70	4	7	5	0	0	0	1	7	0	27	0	0	0	0	0	0	24	0	18	0	3	0	4	0	0	0	0	0	0	0	0	0	0	0	0	0	0	83	10	31	0	0	21	0	9	5	12	0	0	7	2	4	9	0	0	0	0	0	29	32
FAM199X	402	264	253	252	274	307	336	265	232	232	815	436	267	29	29	501	431	416	230	165	322	670	22	123	663	441	328	303	50	51	192	365	116	193	177	22	140	339	685	118	64	318	364	220	298	176	7	282	373	152	774	175	96	64	375	0	919	490	388	483	544	48	841	334	870	138	76	380	585	485	394	421	457	497	501	0	652	604	289	340	37	55	181	258	340	311	416	423	133	78	202	560	394	44	200	0	539	77	187	443	52	193	451	28	208	420	475	207	371	225	262	226	368	152	114	127	691	212	129	119	569	138	160	416	21	6	281	403	403	504	388	384	96	71	56	615	110	453
FAM19A1	0	0	1	0	0	0	31	0	0	0	0	0	68	0	0	0	0	0	0	0	0	0	0	0	0	0	0	0	0	0	0	0	0	0	0	0	11	0	0	1	0	0	0	0	0	0	0	0	0	0	0	0	0	0	1	0	1	30	3	1	0	0	0	0	0	0	0	0	0	0	8	0	0	1	0	0	0	0	0	23	0	0	0	0	0	0	0	0	0	17	0	0	0	0	3	0	0	0	0	0	0	0	0	0	0	0	0	0	0	0	0	3	0	0	0	8	0	0	0	0	6	0	11	0	11	0	10	0	0	0	0	0	0	0	0	0	0	0
FAM19A2	1	0	1	13	0	0	0	1	13	0	0	0	5	0	0	0	0	2	0	0	0	0	0	0	0	0	0	0	0	0	0	0	0	0	0	0	0	0	0	0	0	0	0	0	0	0	0	4	0	0	42	0	0	0	0	0	1	0	9	0	0	0	0	0	0	0	1	27	19	0	0	0	0	0	0	0	0	0	0	0	7	0	0	0	5	8	1	0	0	2	0	0	0	0	2	0	0	0	0	0	0	0	0	1	0	0	0	0	0	0	0	0	1	0	0	0	14	0	6	0	0	0	5	45	1	0	1	0	3	0	0	0	0	1	0	0	0	2
FAM19A3	0	0	0	1	1	0	0	0	0	0	0	0	0	0	0	0	0	0	0	0	0	0	0	0	0	0	0	0	0	0	0	0	0	0	0	0	0	0	0	0	0	0	0	0	0	0	0	0	0	0	0	0	0	0	0	0	0	0	0	0	0	0	0	0	0	0	0	0	0	0	0	0	0	0	0	0	0	0	0	0	0	0	0	0	0	0	0	0	0	0	0	0	0	0	0	0	0	0	0	0	0	0	0	0	0	0	0	0	0	0	1	0	0	0	0	5	0	0	0	0	0	0	0	0	0	0	1	0	0	0	0	0	0	0	0	0	0	0
FAM19A4	2	0	1	2	0	0	0	0	0	0	0	0	0	0	0	0	0	0	0	0	0	0	0	0	0	0	0	0	0	0	0	0	0	0	0	0	0	0	0	0	0	0	0	0	0	0	0	0	0	0	0	0	0	0	0	0	0	0	0	0	0	0	0	0	0	0	0	0	0	0	0	0	0	0	0	0	0	0	0	0	0	0	0	0	0	0	0	0	0	0	0	0	2	0	0	0	0	0	0	0	0	0	0	0	0	0	0	0	0	0	0	0	0	0	0	0	0	0	0	0	0	0	0	0	0	0	0	0	0	0	12	0	0	0	0	0	0	0
FAM19A5	0	0	3	2	0	0	0	0	1	0	1	0	0	0	0	0	0	0	0	0	0	0	0	0	0	0	0	0	0	0	0	0	0	0	0	0	0	0	0	0	0	0	0	0	0	0	0	1	0	0	0	0	0	1	0	0	0	0	0	0	0	0	0	0	0	0	0	0	0	0	0	0	0	0	0	0	0	0	0	0	0	0	0	0	0	0	0	0	0	0	0	0	2	0	0	0	0	0	0	0	0	0	0	0	0	0	0	0	0	0	0	0	0	0	0	0	0	0	0	0	0	0	3	1	1	0	0	0	0	1	0	0	0	0	0	0	0	0
FAM200A	25	63	37	46	46	0	106	10	29	21	66	82	1	21	0	22	58	0	0	40	74	127	22	0	80	89	0	0	56	0	0	156	0	0	119	0	38	61	45	7	17	39	89	56	69	24	0	13	0	0	334	29	0	1	78	1	188	221	93	51	124	0	133	78	85	43	28	256	85	227	9	0	43	121	66	0	73	76	69	89	0	15	25	30	35	89	96	52	227	52	27	77	73	19	13	0	69	29	0	19	0	0	96	0	0	411	27	95	147	225	87	13	128	46	33	18	59	30	24	7	103	1	63	95	15	0	86	53	53	72	160	18	14	3	0	107	0	67
FAM200B	68	71	18	34	5	60	81	43	39	15	49	108	0	0	0	86	35	29	0	52	127	170	2	39	34	60	65	142	8	0	0	113	126	0	0	286	31	110	101	9	32	57	52	53	38	5	75	82	42	0	128	64	102	0	0	0	165	11	63	114	135	5	114	126	71	142	43	78	119	199	78	57	35	84	87	0	7	90	123	59	24	0	16	14	53	52	170	108	0	8	44	73	75	42	78	0	104	0	0	80	0	125	52	0	84	0	127	90	45	0	99	91	90	81	19	4	161	12	18	19	39	0	39	96	21	20	165	106	69	109	122	56	10	0	14	96	0	88
FAM201A	1	2	1	3	0	0	5	0	9	0	0	0	0	0	15	0	0	0	0	0	0	0	0	0	0	0	0	0	0	0	0	6	0	0	0	0	0	0	2	0	0	0	0	0	0	0	0	0	0	0	23	0	0	0	0	0	7	0	0	1	0	0	1	0	1	0	1	0	0	5	0	0	0	0	0	0	0	0	0	0	0	0	0	0	1	3	0	0	0	0	0	0	0	0	24	0	0	0	0	0	0	0	0	0	0	0	0	0	0	0	0	0	0	3	0	0	25	0	11	0	0	0	0	0	0	0	8	1	8	0	0	3	0	0	0	0	0	0
FAM201B	1	0	0	1	0	0	0	0	0	1	0	0	0	1	0	0	0	0	0	0	0	0	0	0	0	0	0	1	0	2	1	1	2	0	0	0	0	0	0	0	0	0	0	0	0	1	2	0	0	0	0	0	0	0	0	0	0	0	0	0	0	0	0	0	0	0	0	0	0	0	0	0	0	0	0	0	0	0	0	0	0	0	0	0	0	0	0	0	0	0	0	0	0	0	0	0	0	0	0	0	0	0	0	0	0	0	0	1	0	0	0	0	0	0	0	0	0	0	0	0	0	0	0	0	0	0	0	0	4	0	0	0	0	0	0	0	1	0
FAM203A	101	71	29	70	121	27	113	18	35	31	59	129	0	24	39	43	108	3	69	120	69	130	3	0	324	612	71	24	0	0	10	42	8	0	0	308	81	89	56	47	46	53	107	9	41	131	0	59	10	0	316	14	21	0	57	0	134	7	114	115	115	45	53	75	112	91	71	123	141	103	153	230	10	40	111	0	40	34	110	96	10	78	58	31	36	95	93	81	40	2	0	209	73	2	39	3	108	1	0	30	271	106	85	0	0	0	11	2	92	0	76	32	51	44	8	21	120	34	14	21	75	13	28	92	14	3	44	27	56	125	71	48	30	48	12	0	0	38
FAM204A	268	242	143	146	84	163	246	136	147	116	389	385	0	97	200	316	185	156	62	259	354	406	13	2	402	411	84	306	184	36	160	287	172	364	0	0	210	341	263	132	38	528	440	20	211	281	17	212	174	27	595	169	211	102	151	95	858	341	268	210	287	111	398	302	402	122	113	216	389	261	413	453	162	337	255	0	261	255	211	281	8	48	64	111	218	204	354	352	138	53	213	156	323	9	161	55	280	23	1	169	59	92	204	0	883	323	262	78	403	523	186	173	220	139	71	97	338	220	74	86	330	324	170	219	4	17	232	269	138	365	553	299	103	80	14	643	79	411
FAM205A	1	0	0	4	0	0	0	1	0	0	0	1	0	0	0	0	3	0	0	0	0	0	0	0	0	0	0	0	0	0	0	0	0	0	0	0	0	0	2	0	0	0	0	26	0	0	1	0	0	0	0	0	0	0	0	0	0	0	0	0	0	0	0	0	0	0	0	0	0	0	0	1	0	0	0	0	0	0	0	0	0	0	0	0	0	0	0	0	0	0	0	0	0	0	0	0	0	0	0	0	0	0	0	0	0	0	0	0	0	0	0	0	0	0	0	4	0	0	0	0	0	0	0	10	7	0	0	0	0	0	0	0	0	0	0	0	0	1
FAM205B	0	0	0	0	0	0	0	0	2	0	0	0	0	0	0	0	0	0	0	0	0	0	0	0	0	0	0	0	0	0	0	0	0	0	0	0	0	0	0	0	0	0	0	0	0	0	0	0	0	0	0	0	0	0	0	0	0	0	0	0	0	0	0	0	0	0	0	0	0	0	0	0	0	0	0	0	0	0	0	0	0	0	0	0	0	0	0	0	0	14	0	0	0	0	0	0	0	0	0	0	0	0	0	0	0	0	0	0	0	0	0	0	0	0	0	0	0	0	0	0	0	0	0	0	6	0	0	0	1	0	0	0	0	0	0	0	0	0
FAM206A	18	44	43	23	7	43	77	37	19	13	0	52	0	0	0	28	24	0	0	65	49	51	0	208	20	36	0	33	0	57	7	55	0	109	0	0	33	35	42	26	9	48	41	5	13	0	0	24	71	0	61	10	12	107	0	0	37	12	29	19	26	0	108	33	90	83	9	0	68	27	47	201	48	21	21	0	36	72	15	24	0	32	5	16	15	17	2	52	0	4	20	18	34	23	27	38	45	0	3	10	0	0	0	0	0	0	27	29	0	0	144	22	22	23	0	0	61	35	44	0	11	0	20	47	4	13	32	53	16	38	88	29	22	28	4	0	0	21
FAM207A	59	41	64	42	108	0	76	2	51	43	76	88	25	0	0	89	194	133	0	145	130	116	1	93	31	186	301	5	30	50	0	16	28	0	0	0	87	75	79	36	24	88	35	160	1	14	0	81	34	0	194	33	67	0	0	0	288	74	126	12	81	0	64	16	192	19	2	0	90	93	120	52	24	37	60	45	56	249	24	11	0	42	18	39	27	83	131	72	258	5	88	28	41	2	36	0	53	22	122	22	0	0	89	0	0	93	84	124	0	154	84	8	17	38	25	3	159	25	9	6	100	0	32	31	12	25	76	51	68	62	172	67	2	17	0	108	12	60
FAM208A	1069	1075	760	714	739	655	1387	1136	956	750	835	1505	406	379	1104	1631	2212	647	1118	1556	1498	1978	134	762	1630	1490	1290	800	703	12	253	1300	218	819	763	1096	740	1492	1832	1272	471	1457	1633	1084	819	888	192	1136	1219	304	3291	1007	624	355	1743	18	3426	1616	1953	2285	1779	618	2776	1222	2267	1604	452	712	2432	1751	1265	1556	1200	1743	1820	208	1552	1659	1327	1241	81	420	799	740	979	1580	1518	1714	1495	424	1151	1251	1536	183	1135	418	2111	338	2837	1764	1281	1784	1162	883	382	2693	1490	935	1543	1359	1966	697	1743	763	299	237	2193	808	600	356	2110	581	609	1516	27	230	1100	1788	1298	2268	2200	1382	425	323	252	1935	875	1426
FAM208B	903	733	489	495	579	564	760	601	509	497	1524	1267	864	788	648	899	1200	956	286	638	979	1322	241	513	925	735	1566	396	143	352	192	935	250	594	385	688	271	1220	1196	377	268	804	1217	664	445	953	203	695	519	15	2310	617	540	823	602	194	2789	1035	1498	1551	1094	732	1495	946	979	1092	533	794	1048	1075	885	1300	817	1074	1292	81	1413	833	744	762	87	336	402	667	577	1293	1258	993	1100	387	1008	661	884	106	834	40	1047	287	392	1067	914	1323	797	414	189	1323	788	1240	601	732	1326	646	912	683	328	298	1052	698	450	408	1307	713	547	878	50	281	898	996	963	1359	1353	856	195	489	242	772	406	880
FAM209A	5	2	0	8	0	0	2	0	0	0	72	0	0	0	0	2	0	0	0	0	10	9	0	0	0	37	0	0	0	0	0	17	0	0	0	0	0	1	6	0	2	0	0	89	0	0	0	0	0	0	0	5	0	0	4	0	19	0	0	7	9	0	0	0	23	0	0	0	18	0	0	0	0	2	2	0	0	0	4	0	0	0	0	11	5	11	8	13	13	15	0	36	12	0	6	0	4	0	0	0	0	0	0	0	0	0	29	0	0	0	0	0	8	10	0	0	33	18	3	13	8	0	0	7	2	0	14	10	10	0	14	9	0	0	0	46	0	34
FAM209B	6	7	6	6	0	0	0	0	0	8	6	0	0	0	0	0	0	21	15	43	0	0	0	0	0	22	0	0	0	0	0	0	0	0	0	0	0	1	0	14	0	0	0	0	0	0	0	0	3	0	38	7	0	0	0	0	7	0	0	21	0	0	10	16	0	2	0	0	56	0	0	0	5	1	0	0	0	0	0	0	62	25	0	0	6	0	0	5	0	0	22	0	15	0	8	0	11	0	0	12	0	0	0	0	0	0	33	0	0	0	0	0	2	0	0	0	4	0	1	11	18	0	0	16	0	0	2	3	7	0	0	33	0	0	0	0	0	0
FAM20A	0	0	5	1	0	0	4	0	0	0	0	0	4	0	0	0	7	0	0	0	53	0	2	0	0	0	0	0	0	0	0	2	1	0	0	0	0	0	0	0	0	2	0	0	0	0	0	1	0	0	0	0	0	0	0	0	0	0	0	1	4	0	0	0	0	0	0	0	12	0	0	44	0	0	11	0	0	64	1	31	23	0	0	7	2	3	0	6	0	0	0	0	1	7	0	0	1	0	0	0	2	5	91	0	0	0	1	0	0	0	0	0	0	4	0	126	0	0	0	0	2	0	0	0	12	0	0	0	0	15	49	2	0	0	0	0	7	17
FAM20B	406	318	171	239	155	258	374	146	225	143	476	291	56	57	85	619	230	192	126	276	613	339	103	357	529	345	444	158	122	0	169	442	151	30	446	215	94	265	556	140	95	309	613	86	339	102	9	290	231	122	621	229	111	0	310	0	650	139	451	398	386	89	867	310	472	427	123	161	429	213	364	223	279	492	512	0	321	314	360	172	6	63	96	135	219	244	178	401	195	56	131	269	297	16	187	0	336	14	123	514	28	99	310	407	22	370	421	102	199	144	200	111	337	169	95	43	324	131	115	142	424	22	139	304	21	72	320	382	236	558	384	303	82	36	29	289	140	424
FAM20C	14	10	0	4	13	0	0	0	0	1	0	0	9	1	0	0	0	86	1	16	0	10	0	0	5	0	0	0	0	0	0	0	12	32	0	0	20	5	0	0	0	0	0	0	0	0	0	2	0	0	66	0	0	0	0	0	0	0	8	5	10	0	13	0	0	0	0	0	10	3	0	37	0	0	65	0	0	375	48	4	0	0	4	4	1	6	0	1	0	0	37	0	0	0	0	0	45	0	0	0	0	0	0	0	0	0	0	0	0	0	15	0	8	11	5	43	5	19	0	0	0	0	0	4	0	0	4	0	7	19	0	2	0	0	0	0	0	4
FAM210A	119	70	37	46	173	184	145	43	46	59	114	75	0	0	0	130	214	0	79	33	213	78	7	0	45	38	69	15	15	27	20	276	0	0	0	0	58	27	209	108	14	105	74	18	40	154	16	26	203	0	177	106	0	0	82	27	428	116	17	78	129	123	470	16	67	40	18	6	151	179	77	219	69	129	93	0	157	251	63	117	16	9	21	30	75	99	132	150	10	36	115	121	87	4	74	0	99	14	0	16	0	39	164	478	0	24	120	0	156	93	110	20	47	60	33	71	111	41	43	0	117	0	15	48	20	13	18	141	20	134	90	100	4	27	8	17	0	72
FAM210B	154	140	91	41	112	0	219	53	50	36	131	98	200	0	21	284	21	158	0	43	94	212	51	262	371	22	210	73	0	204	12	137	15	0	0	51	140	259	313	75	46	261	348	36	131	28	9	122	35	0	476	157	5	78	122	1	42	162	153	243	396	59	610	76	175	37	42	0	288	383	133	318	100	253	203	0	118	428	136	76	2	85	51	99	113	96	79	140	0	29	114	106	161	5	102	0	181	10	0	67	98	301	62	0	218	751	35	0	0	0	268	30	179	50	27	36	261	41	27	11	134	0	50	132	7	31	85	172	83	206	63	41	10	0	25	0	56	137
FAM211A	47	30	11	34	12	0	19	7	11	8	3	66	0	0	0	0	62	15	0	39	19	81	9	15	30	0	58	30	0	0	73	20	44	0	0	0	14	28	10	10	25	26	66	0	0	0	3	36	0	0	9	40	0	0	0	0	22	55	18	14	52	19	102	0	14	39	28	0	51	10	3	0	4	59	73	34	0	52	101	9	0	0	24	33	12	41	32	8	14	5	23	55	22	10	21	0	48	8	0	4	0	54	155	0	0	0	21	0	109	0	19	11	41	17	0	6	30	14	9	0	10	0	8	46	9	0	20	40	7	52	36	22	4	7	0	41	0	39
FAM211A-AS1	455	281	274	151	283	177	367	141	208	159	148	211	352	23	94	242	165	509	43	135	262	324	45	59	299	882	99	304	103	270	53	126	94	215	621	1337	108	396	383	195	59	553	251	47	243	297	0	272	404	1	594	63	94	37	228	122	943	187	295	368	349	45	714	522	297	170	56	498	423	477	169	115	314	864	204	49	325	265	380	141	0	114	69	73	204	228	183	330	151	17	423	64	143	14	243	0	257	76	0	69	0	132	60	173	0	62	166	58	288	351	207	134	203	119	45	48	184	225	54	27	227	12	156	198	10	38	204	225	125	327	375	192	23	35	50	725	124	237
FAM211B	7	0	2	2	0	0	7	0	0	0	0	0	0	0	0	0	0	0	0	0	0	0	17	0	0	51	0	0	0	2	0	0	0	0	0	0	0	1	0	0	0	0	0	0	0	0	0	0	32	0	0	0	0	0	0	0	0	0	0	0	17	0	0	0	0	0	0	0	0	0	0	4	0	4	3	0	0	0	0	0	0	0	0	31	2	0	0	0	0	0	0	0	13	0	3	0	17	0	0	0	30	0	0	0	0	0	0	0	0	0	0	8	0	0	0	0	0	0	0	0	0	15	1	0	0	0	11	18	0	0	1	0	0	0	0	0	0	1
FAM212A	3	3	3	1	0	0	0	0	2	0	29	0	0	0	0	0	0	0	0	0	0	0	0	0	0	0	0	0	0	0	0	0	0	0	0	0	1	0	3	0	0	0	0	0	0	0	0	0	0	0	0	1	1	0	0	0	2	0	0	0	0	0	0	0	0	4	0	0	36	0	25	0	0	0	0	0	4	9	0	0	0	0	0	0	3	0	0	0	0	1	0	0	8	0	0	0	7	0	0	0	0	0	0	0	0	0	0	0	0	0	0	0	1	0	0	0	0	0	0	0	0	0	0	1	1	1	5	0	2	0	3	0	11	0	0	0	0	1
FAM212B	31	38	27	24	17	0	0	4	0	3	10	7	0	47	0	19	0	0	0	0	30	67	2	14	0	0	0	0	0	1	0	38	0	0	0	0	7	55	36	41	21	0	27	0	0	6	0	1	0	0	36	4	0	0	14	0	132	0	0	46	65	0	0	26	0	0	2	0	41	7	13	0	22	25	79	0	34	3	0	13	0	45	6	9	18	27	22	6	13	0	0	22	23	0	6	0	3	22	0	27	0	3	1	0	0	0	10	0	124	0	43	16	22	0	3	5	26	1	10	0	59	0	13	45	3	0	0	11	34	30	6	6	0	0	6	0	45	18
FAM212B-AS1	0	0	0	1	0	0	0	0	0	0	0	0	0	0	0	0	0	0	0	0	0	0	0	0	0	0	0	0	0	0	0	0	0	0	0	0	0	0	0	0	0	3	0	0	0	0	0	0	0	0	0	0	0	0	0	0	0	0	0	0	0	0	0	0	0	0	0	0	0	0	0	0	0	0	0	0	0	0	0	0	0	0	0	0	0	0	0	0	0	0	0	0	0	0	0	0	0	0	0	0	0	0	0	0	0	0	0	0	164	0	0	0	0	0	0	0	0	0	0	0	0	0	0	0	12	0	8	0	0	0	0	4	0	0	0	0	0	0
FAM213A	8	8	5	1	9	0	34	0	4	0	0	1	0	0	0	0	0	84	0	0	0	50	0	0	0	0	0	0	0	0	0	75	0	0	0	0	7	0	23	0	0	0	19	0	193	0	0	17	0	0	62	8	3	0	0	0	4	13	0	0	7	10	60	0	18	0	7	0	0	39	0	118	0	42	15	0	139	43	19	11	16	0	0	0	11	24	39	0	0	6	27	0	0	0	3	0	25	0	0	0	0	0	0	0	0	0	0	0	0	0	1	0	0	11	0	0	26	12	35	3	3	0	16	23	3	0	14	1	15	14	32	43	1	0	0	0	0	27
FAM213B	218	74	67	54	51	2	134	17	31	47	22	39	6	13	25	61	97	102	73	87	101	148	0	10	113	74	35	72	0	10	29	171	11	0	0	304	2	40	176	48	0	12	62	0	62	0	0	54	123	0	328	25	5	117	0	100	77	21	67	52	81	0	50	5	125	15	7	0	113	102	121	134	135	119	40	0	89	43	52	13	16	0	46	40	42	58	70	126	27	1	27	25	77	0	87	0	128	21	0	45	24	152	0	0	0	419	176	12	341	250	115	15	84	15	7	13	78	69	33	23	98	0	24	63	5	0	38	112	62	119	105	81	11	8	1	34	80	38
FAM214A	373	397	349	399	229	536	498	364	274	306	1115	721	262	254	110	560	661	615	216	826	531	773	128	583	456	873	884	317	226	7	198	421	308	243	5	654	130	447	483	546	81	778	539	292	425	556	142	357	285	16	1083	483	347	60	331	95	1639	140	747	966	757	95	946	739	913	638	104	331	874	985	501	242	674	826	663	61	216	478	857	403	47	169	219	434	305	714	758	1202	1147	135	491	720	590	150	562	200	840	95	101	589	65	1039	409	52	118	1735	752	634	768	493	735	358	976	515	149	147	853	540	538	144	913	326	236	599	22	132	537	643	580	1032	656	479	203	290	81	1067	244	441
FAM214B	45	57	49	63	54	36	58	3	8	60	119	74	0	136	21	52	194	28	0	53	58	97	11	0	82	37	32	16	0	0	49	87	19	0	0	0	20	6	69	29	4	8	59	0	68	0	4	24	0	0	179	18	0	0	46	0	173	101	149	70	110	6	0	65	64	32	20	0	85	57	37	32	30	29	55	7	46	96	76	23	0	109	27	30	19	63	52	113	0	0	13	74	94	36	18	0	62	1	0	72	225	0	3	0	0	37	65	19	2	0	90	29	60	42	5	67	45	45	51	28	62	25	24	50	15	14	45	75	62	109	226	23	43	21	20	6	9	68
FAM215A	0	0	1	0	0	0	0	0	0	0	0	0	0	0	0	0	0	0	0	0	0	0	0	0	0	0	0	1	0	0	0	1	0	0	0	0	0	0	0	0	0	0	0	0	0	0	0	0	1	0	0	0	0	0	0	0	0	0	0	0	0	0	0	14	17	0	0	0	1	0	0	0	0	0	1	0	0	0	0	0	0	0	0	0	0	0	0	0	0	0	17	0	0	0	0	0	0	0	0	0	0	0	120	0	0	0	0	0	0	0	0	0	0	0	4	0	8	0	0	0	1	0	0	0	0	0	2	0	0	0	0	10	0	0	0	0	0	0
FAM216A	84	28	7	2	21	4	34	10	26	11	0	9	0	0	0	33	60	0	6	0	24	33	0	0	12	31	0	0	157	0	0	0	9	0	0	0	2	25	3	32	1	54	12	0	0	15	0	0	84	0	70	0	13	0	0	0	61	22	12	2	17	0	0	0	10	1	0	0	6	59	0	2	26	34	9	0	9	77	0	0	0	0	17	1	7	6	12	67	0	27	0	0	17	26	40	0	9	0	0	68	0	0	0	0	0	0	44	14	0	0	1	2	15	0	16	8	4	0	11	26	9	0	59	39	7	0	19	14	15	0	59	19	0	2	0	0	0	27
FAM216B	0	0	1	0	0	0	6	0	1	0	0	0	0	0	0	0	0	0	0	0	0	24	0	0	23	6	0	0	0	3	1	0	0	0	0	0	0	0	0	0	0	0	0	0	0	0	1	0	0	0	0	0	4	0	0	0	0	0	0	0	0	0	0	0	5	0	0	0	0	0	0	22	0	0	0	0	4	0	0	0	0	0	0	0	0	24	0	0	0	0	0	17	1	0	30	0	62	0	0	0	0	0	0	0	0	0	0	0	0	0	0	4	0	0	0	10	0	0	0	0	0	0	9	22	18	0	0	0	0	107	2	0	0	0	0	0	0	65
FAM217A	4	0	0	0	0	0	0	0	0	0	0	0	0	0	0	0	0	0	0	0	0	0	0	0	0	0	0	0	0	0	0	0	0	0	0	0	0	0	0	0	0	0	0	0	0	0	0	0	0	0	0	0	0	0	0	0	0	0	0	0	0	0	0	0	0	0	0	0	0	0	0	0	0	0	0	0	0	0	0	0	0	0	0	0	0	0	0	0	0	6	0	0	0	0	0	0	0	0	0	0	0	0	0	0	0	0	0	0	0	0	0	0	0	0	0	0	0	0	0	0	0	0	0	0	0	0	0	0	0	0	0	0	0	0	0	0	0	0
FAM217B	259	168	129	148	108	106	373	130	205	144	271	227	185	51	14	158	223	78	47	279	146	343	132	10	545	418	484	51	76	69	29	105	128	0	241	72	93	256	468	214	2	179	183	0	164	143	47	174	245	0	368	68	42	55	230	65	372	269	430	384	313	48	282	552	323	291	31	389	284	266	275	330	160	256	367	42	167	254	245	220	55	54	95	94	202	189	192	226	252	73	103	59	213	40	180	88	254	67	31	112	0	410	48	358	180	270	254	125	182	21	138	83	175	113	29	46	179	106	116	106	301	194	195	245	6	6	256	261	170	333	191	228	130	13	68	163	0	304
FAM218A	0	1	5	0	16	0	4	0	4	1	76	0	0	0	0	0	0	0	0	0	0	0	0	0	0	0	0	0	0	0	0	0	0	0	0	0	0	0	48	0	0	0	8	0	0	0	0	0	0	0	0	0	0	0	0	0	21	0	3	0	0	0	0	0	3	0	7	0	38	0	0	42	6	13	17	0	15	5	0	5	0	0	1	12	4	12	0	0	0	0	0	0	12	0	1	0	12	0	0	0	0	0	0	0	0	0	0	0	0	0	0	7	19	10	0	3	12	0	0	5	8	0	6	2	13	0	0	17	4	20	0	0	0	0	0	0	0	0
FAM219A	71	73	28	60	55	49	135	30	35	37	199	89	17	82	163	140	150	2	81	76	25	117	25	35	23	151	100	99	0	0	62	62	15	0	0	0	50	65	88	59	25	83	78	0	195	11	0	135	0	0	308	38	4	0	34	0	273	32	107	127	117	21	339	118	132	152	33	27	64	59	59	58	44	66	125	0	58	36	156	66	0	2	17	32	39	139	168	25	280	4	58	80	105	3	73	99	108	10	0	72	0	5	48	51	31	0	72	0	2	0	184	51	32	67	16	6	100	7	41	23	171	0	23	117	3	4	90	45	110	88	38	120	1	11	0	9	0	53
FAM219B	374	203	99	178	194	75	213	63	82	131	190	148	249	50	255	274	257	267	154	396	224	337	3	524	610	201	174	176	0	33	84	423	67	438	0	0	294	182	121	152	45	104	175	515	139	187	155	93	183	0	561	101	89	745	13	91	835	13	299	189	175	26	258	247	653	160	42	138	264	285	70	228	100	158	246	101	118	287	266	211	31	45	86	135	85	487	300	376	51	22	50	371	285	42	173	500	414	23	43	268	11	200	31	190	1428	718	420	208	251	254	301	78	304	129	35	64	388	172	301	38	345	265	160	274	8	50	211	252	276	330	425	111	154	82	21	518	29	96
FAM21A	574	613	387	410	743	493	739	291	351	491	1384	1031	468	274	688	933	1069	1172	240	815	923	1097	102	18	1187	886	1115	560	221	103	73	1084	281	184	174	235	284	592	900	716	103	1105	752	379	180	323	19	421	394	57	2115	491	246	595	977	184	2338	648	1483	1074	1288	70	1254	1506	1573	828	197	383	1160	981	988	1205	447	1004	969	234	633	1575	1037	583	84	284	382	408	342	1144	959	1024	876	148	410	918	1005	132	631	335	1382	206	2	881	716	1210	468	865	318	1173	1041	405	848	1311	921	478	871	379	264	307	1022	452	437	273	1364	394	504	725	101	116	470	807	655	1417	1516	681	336	240	69	1184	338	729
FAM21C	602	586	415	433	503	654	653	226	451	322	1187	947	616	978	520	1770	739	297	676	753	1030	1421	191	626	1266	748	943	805	309	63	239	772	429	1019	677	319	587	933	850	391	41	460	816	738	296	625	65	661	356	123	1838	298	454	0	314	0	1652	685	1146	1320	1202	252	1343	1676	1285	396	142	966	1430	565	840	820	714	773	839	198	634	716	1141	421	178	190	396	295	318	945	921	1024	551	135	451	683	891	119	854	105	1023	89	968	476	702	731	716	0	0	1224	955	819	606	333	1303	410	1020	524	257	506	1309	652	316	311	1088	613	442	837	120	308	684	1187	890	1138	948	518	74	375	88	839	120	413
FAM220A	27	35	25	7	72	0	46	23	29	8	0	21	0	0	14	76	8	0	0	13	28	87	24	0	36	23	0	0	0	0	39	53	1	0	0	0	6	24	31	118	23	7	50	107	42	3	0	74	0	25	73	14	0	0	2	0	90	66	46	35	74	0	64	21	65	11	31	0	100	97	9	0	22	115	57	0	24	13	13	31	4	1	1	13	31	31	78	18	0	5	31	25	25	0	25	0	52	7	0	71	0	31	44	0	0	0	59	0	0	28	74	0	5	4	22	5	104	52	12	0	28	61	2	28	0	14	26	56	38	77	39	18	0	0	0	78	18	63
FAM220BP	0	0	5	0	0	0	0	0	0	0	0	0	0	0	0	0	0	0	0	0	1	0	0	0	0	0	0	0	0	0	0	0	0	0	0	0	0	0	0	0	0	0	0	0	0	0	0	0	0	0	0	0	0	0	0	0	0	0	0	0	0	0	0	0	0	0	0	0	0	0	0	0	0	0	0	0	0	0	36	0	0	0	0	0	0	0	0	0	0	0	0	0	0	0	0	0	0	0	0	0	0	0	0	0	0	0	0	0	0	0	0	0	0	0	0	0	0	0	0	0	0	0	0	0	2	0	0	0	0	0	0	0	0	0	0	0	0	0
FAM221A	27	3	22	24	6	0	6	23	23	14	20	17	0	0	0	4	0	0	0	0	14	11	7	0	3	0	0	29	0	0	0	0	5	0	0	0	0	8	33	73	0	0	17	0	0	3	0	2	0	0	182	6	0	0	0	0	179	0	8	8	25	0	13	0	9	81	25	49	30	28	0	65	0	13	37	0	238	126	119	5	18	0	20	47	30	8	84	27	13	13	111	71	6	0	6	0	3	49	0	0	0	0	0	0	0	1193	55	350	0	0	7	19	3	10	17	6	80	17	8	0	32	33	2	35	6	0	17	4	43	29	45	42	43	23	0	0	0	10
FAM221B	0	0	0	0	0	0	0	0	1	0	0	0	0	0	0	0	0	0	0	0	0	0	0	0	0	0	0	0	0	0	0	0	0	0	0	0	0	0	0	0	0	0	0	0	0	0	0	0	0	0	0	0	0	0	0	0	0	0	0	0	0	0	0	0	0	0	0	0	0	0	0	0	0	0	0	0	0	0	0	0	0	0	0	0	0	0	0	0	0	0	0	0	0	0	0	0	0	0	0	0	0	0	0	0	0	0	0	0	0	0	0	0	0	0	0	18	0	0	0	0	0	1	15	0	14	0	0	0	0	0	0	0	0	0	0	0	0	0
FAM222A	0	10	0	6	6	0	2	0	0	0	0	20	0	0	0	0	0	0	0	0	0	2	24	0	0	0	0	0	0	0	0	0	0	0	0	0	0	12	0	0	0	0	21	0	0	0	0	58	0	0	0	10	0	0	0	13	47	0	9	26	0	0	20	2	19	2	0	0	4	0	58	0	0	0	32	0	0	20	43	0	0	0	0	5	2	15	10	30	0	4	0	0	19	0	0	0	6	0	0	9	3	0	0	0	0	0	1	0	0	0	0	0	0	0	0	8	0	0	0	0	0	0	0	4	9	0	21	5	11	0	10	4	3	0	0	0	0	0
FAM222A-AS1	0	0	1	0	0	0	0	0	0	0	0	0	0	0	0	1	0	0	0	0	0	0	0	0	0	0	0	0	0	0	0	0	1	0	0	0	0	0	0	0	0	0	0	0	0	0	0	0	0	0	0	0	0	0	0	0	0	0	0	0	0	0	0	0	0	0	0	0	0	0	0	0	0	0	0	0	0	0	0	0	0	0	0	0	0	0	0	0	0	0	0	0	0	0	0	0	0	0	0	0	0	0	0	0	0	0	0	0	0	0	0	0	0	0	0	0	0	0	0	0	0	0	0	0	0	0	0	0	0	0	0	0	0	0	0	0	0	0
FAM222B	159	111	131	137	95	117	212	125	120	63	379	185	23	0	85	282	203	207	137	121	340	327	53	169	329	479	17	34	42	122	128	274	17	67	0	0	71	225	365	235	51	294	101	42	191	244	8	244	298	2	712	58	63	173	50	191	782	144	163	236	304	63	422	336	446	358	60	100	258	172	242	257	235	297	276	34	374	163	185	153	3	58	94	91	117	253	308	211	153	3	177	277	255	20	100	0	316	34	161	188	44	115	108	0	0	667	179	107	39	83	208	119	138	84	39	57	308	127	117	30	322	463	88	165	6	10	111	152	141	264	221	167	79	52	33	193	218	160
FAM223B	12	0	1	0	4	21	7	0	0	0	0	15	0	0	0	41	0	0	0	7	8	9	0	0	19	0	0	0	85	0	0	0	0	0	0	0	0	9	0	0	0	4	0	0	0	0	0	0	0	0	0	0	19	0	0	0	10	42	0	0	14	0	0	14	0	0	0	0	0	2	0	0	0	3	9	0	0	3	0	0	0	6	0	1	5	25	0	5	0	5	0	6	7	0	5	0	2	0	0	13	0	0	0	0	0	0	1	0	22	0	5	0	4	5	2	1	26	10	0	12	11	0	0	11	4	0	10	0	17	27	47	0	0	19	13	0	0	0
FAM225A	2	0	0	0	0	0	0	0	0	0	0	0	0	1	3	0	0	0	0	0	0	0	0	0	0	0	0	0	0	0	0	0	0	0	0	0	0	0	0	0	0	0	8	0	0	0	0	0	0	0	0	0	0	0	0	2	1	0	0	0	0	0	0	0	0	0	14	0	0	0	0	1	0	1	5	0	0	0	0	0	0	0	0	0	1	0	0	0	0	0	0	0	0	0	0	0	1	0	0	0	0	1	0	0	0	0	0	0	0	0	0	0	0	0	3	1	0	0	0	0	20	0	5	0	0	0	0	0	0	0	0	0	0	0	0	0	1	0
FAM225B	0	0	0	2	0	0	0	0	0	0	0	0	0	0	0	0	0	0	0	0	0	0	0	0	0	0	0	0	0	0	0	0	0	0	0	0	0	0	0	0	0	0	0	0	0	0	0	0	0	0	0	12	0	0	0	0	0	0	0	0	0	0	0	0	0	0	0	0	0	0	0	0	0	0	0	0	0	0	0	0	0	0	0	0	0	0	0	0	0	0	0	0	0	0	0	0	0	0	0	0	0	0	0	0	0	0	0	0	0	0	0	0	0	0	0	0	0	0	0	0	0	0	0	0	12	0	0	0	0	0	0	0	0	0	0	0	0	0
FAM226A	0	46	0	0	0	72	49	13	0	0	5	0	0	0	0	0	0	0	0	0	37	0	0	0	0	33	0	0	0	0	90	0	0	0	0	0	0	0	0	0	0	0	23	0	0	0	0	0	0	0	0	0	9	0	0	0	77	0	13	0	0	0	5	0	0	21	0	0	11	0	15	0	0	0	0	0	0	0	0	26	1	0	7	5	15	29	12	0	0	8	77	12	0	0	10	0	0	0	0	0	0	0	0	0	0	0	0	0	24	0	0	0	0	0	0	0	15	7	0	0	90	0	0	41	0	0	0	0	0	0	18	0	41	1	0	0	0	13
FAM226B	15	0	16	25	7	0	0	0	13	20	0	8	0	0	0	0	3	12	0	0	0	23	1	0	26	0	0	0	0	0	0	7	0	0	0	0	2	28	61	32	0	35	0	0	0	19	0	13	0	0	223	0	0	0	0	0	1	0	0	85	17	0	0	17	8	0	14	0	0	50	0	0	10	47	28	0	47	0	0	0	0	0	0	0	0	0	0	26	47	0	0	0	20	0	0	0	44	0	0	25	49	0	0	0	0	41	38	0	0	0	54	8	27	12	0	16	0	0	29	0	0	0	2	0	0	8	28	3	64	21	0	32	0	0	13	0	0	0
FAM227A	1	4	6	2	0	0	7	0	3	1	0	0	1	0	0	0	14	185	0	0	0	0	0	10	23	0	0	0	0	0	1	0	0	1	0	0	0	3	0	1	0	1	1	0	0	0	0	0	0	0	0	0	0	0	0	0	24	12	0	0	0	2	0	0	0	0	15	0	0	9	2	0	0	0	0	0	0	0	0	0	0	0	0	1	0	7	0	0	0	54	0	0	2	0	27	0	23	0	0	0	0	0	0	0	0	1072	9	0	0	0	0	2	0	0	0	9	0	0	0	0	3	0	2	25	24	0	0	21	30	49	0	0	0	0	0	0	0	12
FAM227B	12	0	5	15	0	0	28	0	6	0	13	28	0	0	0	0	0	0	0	0	11	0	0	30	0	0	0	0	0	0	32	94	8	0	0	0	0	19	0	0	0	10	6	0	0	8	0	3	0	0	4	0	0	0	0	0	34	40	0	5	3	0	42	0	24	4	1	0	0	0	20	0	0	33	2	0	0	0	38	0	0	0	4	7	5	2	8	42	0	0	0	0	1	17	3	0	23	0	0	2	0	22	0	0	0	0	0	0	0	0	0	0	1	0	0	0	0	3	7	0	4	0	1	14	1	0	3	0	10	1	14	0	0	0	4	0	0	10
FAM228A	0	0	0	0	0	0	0	0	1	0	0	3	0	0	0	0	0	0	0	0	0	0	0	0	0	0	0	0	0	0	0	0	0	0	0	0	0	0	0	0	0	0	0	0	0	0	0	0	0	0	0	0	0	0	0	0	0	0	0	0	0	0	0	0	2	0	0	0	0	0	0	0	0	4	0	0	0	0	0	0	0	0	0	0	0	0	0	0	0	0	0	0	0	0	0	0	0	0	0	0	0	0	0	0	0	0	0	0	0	0	0	0	0	0	0	0	17	0	0	14	0	0	0	0	0	0	0	0	2	0	0	0	0	0	0	0	0	2
FAM228B	3	14	4	8	28	0	10	3	0	0	0	18	17	0	0	0	0	0	0	0	0	2	0	4	51	6	0	0	0	0	2	1	0	0	0	0	3	10	13	0	23	0	5	0	0	15	0	0	30	0	119	0	2	0	0	0	9	2	8	29	4	0	0	2	15	0	1	0	34	47	0	0	21	44	9	0	3	11	55	9	0	3	0	0	11	5	6	46	0	0	4	3	10	0	0	0	14	3	0	21	0	0	0	0	0	0	7	0	77	0	0	0	10	0	0	32	0	6	0	18	4	0	5	9	2	0	0	1	4	0	27	9	6	0	0	0	0	26
FAM229A	6	4	3	10	5	0	0	6	1	0	0	0	0	0	0	0	19	0	0	0	32	52	0	0	0	0	0	1	0	0	0	0	0	0	0	0	0	13	0	0	0	0	2	0	0	0	9	0	0	0	3	0	0	0	0	0	9	0	29	0	0	0	74	0	0	0	9	0	2	0	44	35	0	26	24	0	12	0	0	0	0	0	13	6	6	10	0	2	0	0	0	8	1	0	0	0	0	0	0	0	0	0	0	0	0	0	0	0	0	0	0	0	14	2	0	0	0	15	0	4	0	0	0	22	0	0	0	2	14	0	8	7	21	0	0	0	0	0
FAM229B	0	0	2	0	0	0	0	0	1	0	0	0	0	0	0	0	0	0	0	0	0	0	0	0	0	0	0	0	0	0	0	0	0	0	0	0	0	0	0	0	0	0	0	0	0	0	0	0	0	0	0	0	0	0	0	0	3	0	0	0	0	0	0	0	0	0	0	0	0	0	0	0	0	8	1	0	0	0	0	9	0	0	0	0	1	14	0	10	0	10	0	0	0	0	3	0	0	0	0	0	0	0	0	0	0	0	0	0	0	0	0	0	0	0	0	0	0	0	0	0	0	0	0	15	22	0	0	0	0	6	0	0	0	0	0	0	11	0
FAM230A	0	0	0	0	2	0	0	0	0	0	0	0	0	0	0	0	0	0	0	0	0	0	0	0	0	0	0	0	0	0	1	0	0	0	0	0	0	0	0	0	0	0	0	0	0	0	0	0	0	0	0	0	0	0	0	0	0	0	0	0	0	0	0	0	0	0	0	0	0	0	0	0	0	0	0	0	0	0	0	1	0	0	0	0	0	0	0	0	0	0	0	0	0	0	0	0	0	0	0	0	0	0	0	0	0	0	0	0	0	0	0	0	0	0	0	0	0	0	0	0	0	0	0	0	0	0	0	0	0	0	0	0	0	0	0	0	0	0
FAM230B	0	0	0	0	0	0	0	0	0	0	0	0	0	0	0	0	0	0	0	0	0	0	0	0	0	0	0	0	0	0	0	0	0	0	0	0	0	0	0	0	0	0	0	0	0	0	0	0	0	0	0	0	0	0	0	0	0	0	0	0	0	0	0	0	0	0	0	0	0	0	0	0	0	0	0	0	0	0	0	0	0	0	0	0	0	0	0	0	0	0	0	0	0	0	0	0	0	0	0	0	0	0	0	0	0	0	0	0	0	0	0	0	0	0	0	0	0	0	0	0	0	0	0	0	3	0	0	0	0	0	0	0	0	0	0	0	0	0
FAM230C	0	0	0	0	0	0	0	0	0	0	0	0	0	0	0	0	0	0	0	0	0	0	0	0	0	0	0	0	0	0	0	0	0	0	0	0	0	0	0	0	0	0	0	0	0	0	0	0	0	0	0	0	0	0	0	0	0	0	0	0	0	0	0	0	0	0	0	0	0	0	0	0	0	0	0	0	0	0	0	0	0	0	0	0	0	0	0	0	0	0	0	0	0	0	0	0	0	0	0	0	0	0	0	0	0	0	0	0	0	0	0	0	0	0	0	0	0	0	0	0	0	0	0	0	5	0	0	0	0	0	0	0	0	0	0	0	0	0
FAM231A	0	0	0	0	0	0	0	0	0	0	0	0	0	0	0	0	0	0	0	0	0	0	0	0	0	5	0	0	0	0	0	0	0	0	0	0	0	0	0	0	0	0	0	0	0	0	0	0	0	0	0	0	0	0	0	0	0	0	0	0	0	0	0	0	0	0	0	0	0	0	0	0	0	0	0	0	0	0	0	0	0	0	0	0	0	0	0	0	0	0	0	0	0	0	0	0	0	0	0	0	0	0	0	0	0	0	0	0	0	0	0	0	0	0	0	0	0	0	0	0	0	0	0	0	0	12	0	0	0	0	0	0	0	0	0	0	0	0
FAM231B	0	0	0	0	0	0	0	0	0	0	0	0	0	0	0	0	0	0	0	0	0	0	0	0	0	0	0	0	0	0	0	0	0	0	0	0	0	0	0	0	0	0	5	0	0	0	0	0	0	0	0	0	0	0	0	0	0	0	0	0	0	0	0	0	0	0	0	0	0	0	0	0	0	0	0	0	0	0	0	0	0	0	0	0	0	0	0	0	0	0	0	0	0	0	5	0	0	0	0	0	0	0	0	0	0	0	0	0	0	0	0	0	0	0	0	0	0	0	0	0	0	0	0	0	2	0	0	0	0	0	9	1	0	0	0	0	0	0
FAM231C	0	0	0	0	0	0	0	0	0	0	0	0	0	0	0	0	0	0	0	0	0	0	0	0	0	0	0	0	0	0	0	0	0	0	0	0	0	0	0	0	0	0	0	0	0	0	0	0	0	0	0	0	0	0	0	0	0	0	0	0	0	0	0	0	0	0	0	0	0	0	0	0	0	0	0	0	0	0	0	0	0	0	0	0	0	0	0	0	0	0	0	0	0	0	0	0	0	0	0	0	0	0	0	0	0	0	0	0	0	0	0	0	0	0	0	1	0	0	0	0	0	0	0	0	0	0	0	0	0	0	0	0	0	0	0	0	0	0
FAM231D	0	0	0	0	0	0	0	0	0	0	0	0	0	51	0	0	0	126	0	0	0	0	0	0	0	0	0	0	0	0	0	81	0	0	0	0	0	0	0	0	0	0	0	0	0	0	0	0	0	0	0	0	0	0	0	0	0	0	0	0	2	0	0	0	0	0	0	0	0	0	0	0	0	0	0	0	0	0	0	0	0	0	0	0	0	0	0	25	0	0	0	0	0	0	0	0	0	0	0	0	0	0	0	0	0	0	0	0	0	0	0	0	0	0	0	0	0	0	0	0	0	0	2	0	7	0	0	0	0	0	0	0	0	0	2	0	0	0
FAM24A	0	0	0	0	0	0	0	0	0	0	0	0	0	0	0	0	0	0	0	0	0	0	0	0	0	0	0	0	0	0	0	0	0	0	0	0	0	0	0	0	0	0	0	0	0	0	0	0	0	0	0	0	0	0	0	0	0	0	0	0	0	0	0	0	0	0	0	0	0	0	0	0	0	0	0	0	0	0	0	0	0	0	0	0	0	0	0	0	0	0	0	0	0	0	0	0	0	0	0	0	0	0	0	0	0	0	0	0	0	0	0	0	0	0	0	0	0	0	0	0	0	0	0	0	0	0	0	0	0	0	0	0	0	0	0	0	0	0
FAM24B	37	44	4	23	10	0	13	0	6	17	0	13	0	0	8	37	0	0	0	4	5	11	0	43	0	7	0	0	0	0	0	22	0	0	0	0	4	24	30	7	24	22	12	0	0	0	0	0	0	0	0	16	0	0	0	13	24	0	3	0	0	1	0	8	21	0	16	0	3	14	0	0	0	14	29	0	3	35	0	7	0	0	5	0	4	6	0	14	0	1	0	25	9	0	49	0	5	6	0	20	0	0	0	0	0	0	50	0	0	0	116	26	17	15	2	0	8	2	8	0	3	0	2	15	0	5	12	14	16	41	50	2	16	0	5	0	1	3
FAM24B-CUZD1	26	0	11	0	0	0	0	8	0	0	14	1	0	0	0	0	0	0	0	0	0	11	0	0	68	0	0	0	0	0	0	0	0	0	0	0	0	3	0	0	0	0	0	0	0	0	0	0	0	0	95	0	0	0	0	0	66	0	0	14	37	0	0	0	0	0	0	0	0	0	0	0	25	0	0	0	0	0	0	4	0	0	0	2	0	0	0	0	0	0	0	0	0	0	6	0	27	0	0	5	0	0	0	0	0	0	0	0	0	0	0	0	0	22	0	0	23	1	0	0	0	0	36	28	0	0	0	0	26	1	7	0	0	0	0	0	0	0
FAM25A	0	0	0	0	0	0	0	0	0	0	0	0	0	0	0	0	0	0	0	0	0	0	0	0	0	0	0	0	0	0	0	0	0	0	0	0	0	0	0	0	0	0	0	0	0	0	0	0	0	0	0	0	0	0	0	0	0	0	0	0	0	0	0	0	0	0	0	0	0	0	0	0	0	0	0	0	0	0	0	0	0	0	0	0	0	0	0	0	0	0	0	0	0	0	0	0	0	0	0	0	0	0	0	0	0	0	0	0	0	0	0	0	0	0	0	0	0	0	0	0	0	0	0	0	0	0	0	0	0	0	0	0	0	0	0	0	0	0
FAM25B	0	0	0	0	0	0	0	0	0	0	0	0	0	0	0	0	0	0	0	0	0	0	0	0	0	0	0	0	0	0	0	0	0	0	0	0	0	0	0	0	0	0	0	0	0	0	0	0	0	0	0	0	0	0	0	0	0	0	0	0	0	0	0	0	0	0	0	0	0	0	0	0	0	0	0	0	0	0	0	0	0	0	0	0	0	0	0	0	0	0	0	0	0	0	0	0	0	0	0	0	0	0	0	0	0	0	0	0	0	0	0	0	0	0	0	0	0	0	0	0	0	0	0	0	0	0	0	0	0	0	0	0	0	0	0	0	0	0
FAM25C	0	0	0	0	0	0	0	0	0	0	0	0	0	0	0	0	0	0	0	0	0	0	0	0	0	0	0	0	0	0	0	0	0	0	0	0	0	0	0	0	0	0	0	0	0	0	0	0	0	0	0	0	0	0	0	0	0	0	0	0	0	0	0	0	0	0	0	0	0	0	0	0	0	1	0	0	0	0	0	0	0	0	0	0	0	0	0	0	0	0	0	0	0	0	0	0	0	0	0	0	0	0	0	0	0	0	0	0	0	0	0	0	0	0	0	0	0	0	0	0	0	0	0	0	0	0	0	0	0	0	0	0	0	0	0	0	0	0
FAM25G	0	0	0	0	0	0	0	0	0	0	0	0	0	0	0	0	0	0	0	0	0	0	0	0	0	0	0	0	0	0	0	0	0	0	0	0	0	0	0	0	0	0	0	0	0	0	0	0	0	0	0	0	0	0	0	0	0	0	0	0	0	0	0	0	0	0	0	0	0	0	0	0	0	1	0	0	0	0	0	0	0	0	0	0	0	0	0	0	0	0	0	0	0	0	0	0	0	0	0	0	0	0	0	0	0	0	0	0	0	0	0	0	0	0	0	0	0	0	0	0	0	0	0	0	0	0	0	0	0	0	0	0	0	0	0	0	0	0
FAM26D	0	0	1	14	9	17	2	0	1	0	0	0	0	0	1	0	0	0	0	0	0	0	0	0	0	0	0	0	0	2	1	0	0	0	0	8	0	0	0	0	0	0	0	0	0	1	3	0	0	0	0	0	0	0	0	0	0	0	0	0	0	0	0	0	0	0	0	0	0	0	0	0	0	0	0	0	0	0	0	0	0	0	0	0	0	0	0	0	0	0	0	0	0	0	10	0	0	0	0	0	0	0	0	0	0	0	0	0	0	0	0	0	0	0	0	14	0	0	0	0	3	0	0	0	7	0	0	0	0	0	0	0	0	0	0	0	0	6
FAM26E	0	0	0	1	0	0	0	0	0	0	0	0	0	0	0	0	0	0	0	0	0	0	0	0	0	0	0	0	0	0	0	0	1	0	0	0	0	0	0	0	0	0	0	0	0	0	0	0	0	0	0	0	0	0	0	0	0	33	0	0	0	0	0	0	0	0	0	0	0	0	0	0	0	0	0	0	0	0	0	0	0	0	0	0	0	0	0	0	0	23	0	0	0	0	0	0	0	0	0	0	0	0	0	0	0	0	0	0	0	0	0	0	4	0	0	1	0	0	0	0	0	0	0	0	26	0	0	0	1	0	1	0	0	0	0	0	0	3
FAM26F	2	2	1	3	9	0	15	4	0	0	0	0	0	43	0	0	17	0	0	0	16	27	0	0	0	0	0	0	0	0	0	0	0	0	0	0	0	4	0	0	0	0	5	0	5	0	0	0	0	0	0	0	0	0	0	0	48	0	10	0	43	0	0	0	0	0	0	0	0	31	0	0	0	5	7	0	0	0	15	0	0	0	0	0	2	7	0	0	0	0	32	0	1	8	0	0	0	0	0	0	0	0	0	0	0	0	0	0	0	0	11	0	0	0	0	0	2	0	0	0	60	0	0	0	0	0	9	4	0	3	0	15	0	0	0	0	0	0
FAM27B	0	1	2	0	0	0	0	0	0	0	31	0	0	0	0	0	0	0	0	0	0	2	0	0	0	0	0	0	0	0	0	0	0	0	0	0	0	0	0	27	0	0	0	0	0	0	0	0	0	0	0	0	0	0	0	0	70	0	0	0	0	0	0	0	0	0	0	0	0	28	0	0	0	5	0	0	0	0	0	13	0	0	0	0	3	0	0	0	20	0	0	0	0	0	0	0	1	0	0	0	0	0	0	0	0	0	0	0	0	0	0	0	0	2	0	2	0	0	0	0	0	0	0	0	0	0	0	0	0	1	10	11	0	0	0	0	0	0
FAM27C	5	0	0	0	1	0	0	0	4	0	0	0	0	0	65	0	25	0	0	0	0	2	0	0	0	0	0	0	0	0	0	0	0	0	0	0	0	0	0	0	0	0	0	0	0	0	0	0	0	0	0	0	0	0	0	0	0	0	0	0	0	0	0	0	0	0	0	0	0	0	0	0	0	0	0	0	0	0	0	0	0	0	0	0	0	0	0	0	0	0	9	0	0	0	0	0	1	0	0	0	0	0	0	0	0	0	0	0	0	0	0	0	0	0	0	0	0	0	0	0	0	0	0	0	0	0	0	0	0	0	0	0	0	0	0	0	0	0
FAM27E2	8	0	0	0	0	0	0	0	10	0	0	0	0	0	0	0	0	0	0	0	0	0	0	0	0	0	0	0	0	0	0	0	0	0	0	0	0	0	0	18	0	0	0	0	0	0	0	0	0	0	0	0	0	0	0	0	1	0	0	0	0	0	0	0	0	0	0	0	0	0	0	0	0	1	0	0	0	0	0	0	0	0	0	0	0	0	0	0	0	4	0	0	0	0	0	0	0	0	0	0	0	0	0	0	0	0	0	0	0	0	0	0	0	0	0	9	0	0	0	0	0	0	0	0	8	0	0	0	0	10	0	0	0	0	0	0	0	0
FAM27E3	0	0	0	3	0	0	0	0	0	0	0	0	0	0	0	0	5	0	0	0	4	0	0	0	0	0	0	0	0	0	0	27	0	0	0	0	0	0	0	30	0	0	0	0	0	0	0	0	0	0	0	0	0	0	0	0	43	0	0	0	0	0	0	0	0	0	0	0	0	21	0	0	0	0	0	0	23	0	0	0	0	0	0	0	0	17	0	2	0	23	0	0	0	0	0	0	0	0	0	0	0	0	0	0	0	0	0	0	0	0	51	0	1	0	0	0	0	0	10	0	6	3	0	0	31	13	0	0	0	0	5	0	0	0	1	0	0	0
FAM27L	0	0	0	0	0	0	0	0	0	0	0	0	0	0	0	0	0	0	0	0	0	0	0	0	0	0	0	0	0	0	0	0	0	0	0	0	0	0	0	0	0	0	0	0	0	0	0	0	0	0	0	0	0	0	0	0	0	0	0	0	0	0	0	0	0	0	0	0	0	0	0	0	0	0	0	0	0	0	0	0	0	0	0	0	0	0	0	0	0	0	0	0	0	0	0	0	0	0	0	0	0	0	0	0	0	0	0	0	0	0	0	0	0	0	0	0	0	0	0	0	0	0	0	0	0	0	0	0	0	0	0	0	0	0	0	0	0	0
FAM32A	446	301	360	300	337	152	515	126	336	277	276	430	309	4	188	526	473	174	6	483	292	524	7	9	436	147	791	390	35	140	142	685	89	132	922	263	129	308	753	444	132	375	299	135	103	104	68	116	235	290	1042	235	239	239	172	337	1355	194	371	288	551	12	732	402	616	288	109	3	447	481	493	650	266	376	355	96	187	315	316	292	37	14	142	101	209	279	313	243	598	33	171	296	330	19	164	289	389	120	0	251	156	227	227	113	111	508	430	92	296	47	386	127	329	155	26	101	423	333	98	66	507	5	225	319	38	9	241	261	177	585	649	290	85	68	30	385	107	411
FAM35A	213	304	283	290	311	346	339	193	200	250	478	478	431	148	241	410	374	122	349	143	495	424	204	471	595	511	434	174	231	13	143	481	179	104	12	0	84	306	498	346	146	221	391	249	88	215	28	253	305	0	839	301	130	0	574	437	1794	297	397	645	488	61	576	769	716	182	77	243	595	390	513	624	439	344	378	44	501	786	339	229	39	140	149	335	246	182	368	279	245	111	305	422	269	66	198	198	420	89	126	484	292	198	430	0	0	768	453	455	199	0	488	203	295	183	32	67	444	329	162	83	569	259	167	335	17	47	286	545	403	534	555	357	0	90	44	980	96	461
FAM35BP	0	0	0	0	0	0	0	0	0	0	0	0	0	0	0	0	1	73	0	0	0	0	0	0	0	0	0	0	1	0	0	12	0	0	0	0	0	0	0	0	0	0	0	0	0	0	0	1	0	2	0	0	0	0	0	0	0	0	0	0	0	0	0	0	2	0	0	0	3	0	0	0	0	0	0	0	0	0	0	0	0	0	0	0	0	0	4	0	0	0	0	0	0	0	0	0	0	0	0	0	0	0	0	0	110	0	0	0	0	0	0	0	0	0	0	0	0	0	0	0	0	0	0	0	0	0	0	0	0	0	0	0	0	0	0	0	0	0
FAM35DP	0	8	21	14	0	0	21	13	0	6	0	0	0	0	0	0	0	0	0	0	0	4	0	0	0	3	0	0	0	0	0	0	0	0	0	0	0	0	0	0	0	39	16	0	0	0	0	0	51	0	0	0	0	0	0	0	106	36	0	10	2	0	0	0	0	107	26	0	13	0	11	0	7	7	0	0	0	0	24	2	0	0	12	0	0	0	63	0	0	22	0	0	0	0	0	0	0	0	0	0	1	0	0	0	0	0	56	0	0	0	0	0	0	0	0	1	0	0	0	0	0	0	0	5	37	0	0	0	0	0	20	0	1	0	0	0	0	0
FAM3A	91	83	38	39	86	32	108	16	37	22	97	73	92	138	54	39	9	0	4	40	82	122	47	138	57	28	54	398	35	49	0	45	58	0	0	0	15	155	243	86	49	20	84	6	27	293	0	37	121	0	227	14	109	0	89	0	198	205	78	110	142	9	82	176	157	44	20	10	103	251	145	92	72	129	63	0	173	132	9	61	5	0	11	62	33	131	118	34	45	52	28	34	53	27	80	0	129	2	0	12	76	26	15	0	0	101	57	6	27	0	19	42	121	33	21	4	100	68	28	59	87	0	19	104	0	0	46	34	62	190	54	95	3	30	14	202	9	71
FAM3B	0	0	2	0	1	0	0	0	0	0	0	0	0	0	0	0	0	1	0	0	0	0	0	0	0	0	0	0	0	0	0	0	0	0	0	0	0	0	0	0	0	0	9	0	0	0	0	0	0	0	0	0	0	0	0	0	0	0	0	0	0	0	0	0	0	0	0	0	0	0	0	0	0	0	9	0	0	0	0	0	0	0	0	0	0	0	0	0	0	4	0	0	0	0	0	0	0	0	0	0	0	0	0	0	0	0	0	0	0	0	0	0	0	0	0	0	0	0	0	0	0	0	0	0	5	0	0	0	0	0	0	0	0	0	0	0	0	0
FAM3C	177	156	80	302	66	273	118	80	170	1074	182	101	104	295	726	906	93	149	44	915	226	247	21	85	94	533	69	61	35	10	155	371	135	80	0	176	158	184	102	56	4	187	198	0	167	133	0	52	39	0	476	69	100	244	184	115	1322	275	137	296	327	0	351	16	143	130	97	29	78	202	174	540	301	212	231	132	90	155	258	47	14	45	215	186	147	99	243	481	295	31	221	402	200	21	190	0	596	25	91	260	30	164	91	108	0	74	165	51	197	7	254	152	175	88	34	83	265	245	134	46	435	0	68	250	8	5	453	419	166	446	1022	326	73	86	29	538	43	383
FAM3D	0	0	2	1	1	0	0	0	1	0	0	0	0	0	0	0	0	0	0	0	0	0	0	0	0	0	0	0	0	0	0	0	0	0	0	0	0	0	0	0	0	0	0	0	1	0	0	0	0	0	41	0	0	0	0	0	0	0	0	0	0	0	0	0	0	0	0	0	0	0	0	0	0	0	0	0	0	0	0	0	0	0	0	0	0	0	0	0	0	4	0	0	0	0	0	0	0	0	0	0	0	0	0	0	0	0	0	0	0	0	0	0	0	0	0	0	0	0	0	0	0	0	0	10	2	0	0	0	0	0	0	0	0	0	0	0	0	20
FAM41AY1	0	0	0	0	0	0	0	0	0	0	0	0	0	0	0	0	0	0	0	0	0	0	0	0	0	0	0	0	0	1	0	0	0	0	0	0	0	0	0	0	0	0	0	0	0	0	0	0	0	0	0	0	0	0	0	0	0	0	0	0	0	0	0	0	0	0	0	0	0	0	0	0	0	0	0	0	0	0	0	0	0	0	0	0	0	0	0	0	0	0	0	0	1	0	0	0	0	0	0	0	0	0	0	0	0	0	0	0	0	0	0	0	0	0	0	0	0	0	0	0	0	0	6	0	4	0	0	0	0	0	0	0	0	0	0	0	2	0
FAM41C	11	5	6	9	9	0	15	11	4	0	0	1	0	0	0	1	0	9	13	0	27	16	0	0	35	0	0	0	0	0	0	0	97	0	40	0	0	12	0	0	0	0	8	0	12	5	0	0	0	0	14	6	0	0	0	0	26	0	0	0	4	0	0	18	0	0	20	0	3	0	0	0	2	6	26	0	0	7	0	0	4	0	10	17	2	0	11	0	0	6	0	0	0	0	9	0	16	6	0	0	0	20	0	0	0	0	0	0	0	0	0	0	6	9	0	0	0	0	0	4	0	0	5	10	3	11	0	9	20	0	16	0	21	0	33	0	25	5
FAM43A	12	20	24	25	90	22	33	7	126	9	50	5	85	0	0	95	108	1	22	99	32	121	27	0	21	66	0	148	103	0	52	65	31	20	0	0	24	18	38	260	30	50	2	307	59	144	0	104	12	0	246	15	4	0	168	0	213	1	91	133	36	0	64	77	435	8	16	126	93	292	194	12	0	60	18	3	23	15	0	7	19	0	12	3	26	84	2	55	4	13	20	76	44	11	31	0	104	18	0	119	0	125	67	187	0	0	25	0	96	0	34	21	71	26	9	28	83	43	46	3	127	1	36	79	15	5	39	59	56	236	75	13	35	5	1	4	54	129
FAM43B	1	0	1	0	0	0	0	0	0	0	0	0	0	0	1	0	0	0	0	0	0	0	0	0	0	0	0	0	0	0	0	0	0	0	0	0	0	0	0	0	0	0	0	0	0	0	0	0	0	0	0	0	0	0	0	0	0	6	0	0	0	0	0	0	0	0	0	0	0	0	0	0	0	0	0	0	0	0	0	0	0	0	0	0	0	0	0	0	0	0	0	0	0	0	0	0	0	0	0	0	0	0	0	0	0	0	0	0	0	0	0	0	0	0	0	0	0	0	0	0	0	0	0	0	0	0	0	0	0	0	1	0	0	0	0	0	0	0
FAM45A	76	68	76	101	74	0	156	79	40	58	490	45	1	30	121	199	49	0	0	154	144	165	13	191	115	71	97	203	0	123	37	272	43	15	0	0	147	101	35	27	12	288	130	0	14	0	0	30	2	0	140	81	0	112	48	0	809	25	35	114	90	0	109	158	84	43	20	113	247	181	190	245	136	74	59	0	82	163	124	123	18	24	5	39	63	89	168	156	82	35	72	173	67	34	66	0	156	37	0	259	0	38	64	0	0	141	105	0	221	451	99	39	108	32	24	42	271	51	8	29	118	2	57	109	7	7	55	214	71	82	170	112	68	3	2	366	53	98
FAM45B	8	35	23	21	0	39	23	19	21	0	0	88	0	0	2	0	0	84	0	25	35	37	0	0	0	0	81	0	0	4	0	0	49	0	0	0	0	68	77	0	0	0	136	25	26	60	0	20	0	0	99	0	26	0	12	0	0	0	138	19	0	0	47	2	174	0	15	0	39	3	60	237	0	53	73	0	2	59	2	13	0	2	39	0	14	71	70	109	54	0	4	0	65	0	40	2	4	0	0	0	0	8	0	0	46	0	48	0	46	0	2	0	56	37	0	0	36	61	66	0	129	0	2	46	2	0	113	0	2	132	105	36	5	0	0	1	0	8
FAM46A	16	34	26	95	43	25	17	94	114	18	281	51	97	56	11	22	275	20	0	1	35	116	6	27	10	0	80	53	0	0	64	84	33	0	0	0	55	61	109	130	6	156	135	0	21	117	0	114	33	0	510	32	13	0	76	0	140	0	68	68	47	0	37	20	60	210	12	16	66	101	15	94	24	136	199	0	158	238	91	47	0	18	6	9	48	163	64	0	178	6	34	0	21	0	18	0	38	16	0	69	0	0	51	59	0	109	0	0	81	0	57	14	31	31	2	36	23	91	31	14	177	54	12	95	24	0	59	13	57	26	91	77	107	0	9	9	72	82
FAM46B	0	0	0	0	1	0	0	0	0	0	0	0	0	0	0	0	0	0	0	0	0	0	0	0	0	0	0	0	0	0	0	0	0	0	0	0	0	0	0	0	0	0	0	0	0	0	0	0	0	0	0	0	0	0	0	0	0	0	0	0	0	0	0	0	1	0	0	0	0	0	2	0	0	0	0	0	1	0	0	0	0	2	0	0	0	0	0	0	0	0	0	0	0	0	0	0	0	0	0	0	0	0	0	0	0	0	0	0	0	0	0	0	0	0	0	0	0	0	0	0	0	0	0	0	0	0	0	0	0	0	0	0	0	0	0	0	0	0
FAM46C	373	473	1948	1273	465	271	713	379	621	741	1419	1511	343	492	358	2047	1448	558	810	1125	1131	948	401	333	1017	1287	512	2060	703	214	138	1138	508	377	1453	242	236	869	1594	938	323	1462	418	275	323	1748	192	385	684	245	3672	243	1278	0	469	494	7876	719	952	1850	893	164	1406	1359	1966	1365	84	398	988	361	3538	1786	1783	1865	1002	439	434	728	518	980	19	310	359	268	568	1209	1784	3090	2193	358	1404	591	1025	184	330	722	2034	311	851	847	581	1051	467	79	73	920	1306	203	961	722	2389	399	821	516	205	410	1998	1195	346	180	1461	854	874	763	66	141	636	1291	590	2675	1516	1098	235	82	150	1487	882	1912
FAM46D	0	0	0	0	0	0	0	0	0	0	0	0	0	0	0	0	0	0	0	0	0	0	0	0	0	0	0	0	0	0	0	0	0	0	0	0	0	0	0	0	0	0	0	0	0	0	0	0	0	0	0	0	0	0	0	0	0	0	0	0	0	0	0	0	0	0	0	0	0	0	0	0	0	0	0	0	0	0	0	0	0	0	0	0	0	0	0	0	0	1	0	0	10	0	0	0	0	0	0	0	0	0	0	0	0	0	0	0	0	0	0	0	0	0	0	0	0	0	0	0	0	0	0	0	0	0	0	0	0	0	0	0	0	0	0	0	0	0
FAM47A	0	0	0	0	0	0	0	0	1	0	0	0	0	0	0	0	0	0	0	0	0	0	0	0	0	0	0	0	0	0	0	0	0	0	0	0	0	0	0	0	0	0	0	0	0	0	0	0	0	0	0	0	0	0	0	0	0	0	0	0	0	0	0	0	0	0	0	0	0	0	0	0	0	0	0	0	0	0	0	0	0	0	0	0	0	0	0	0	0	12	0	0	3	0	0	0	0	0	0	0	0	0	0	0	0	0	0	1	0	0	0	0	1	0	0	2	0	0	0	0	0	0	0	0	4	0	0	0	0	0	0	0	0	0	0	0	0	0
FAM47B	0	0	0	0	0	0	0	0	0	0	0	0	0	0	0	0	0	0	0	0	0	0	0	0	0	0	0	0	0	0	0	0	0	0	0	0	0	0	0	0	0	0	0	0	0	0	0	0	0	0	0	0	0	0	0	0	0	0	0	0	0	0	0	0	0	0	0	0	0	0	0	0	0	0	0	0	0	0	0	0	0	0	0	0	0	0	0	0	0	7	0	0	0	0	0	0	0	0	0	0	0	0	0	0	0	0	0	0	0	0	0	0	0	0	0	0	0	0	0	0	0	0	0	0	0	0	0	0	0	0	0	6	0	0	0	0	0	0
FAM47C	0	0	3	0	0	0	0	0	2	0	0	0	0	0	0	0	0	0	0	0	0	0	0	0	0	0	0	0	0	0	0	0	1	0	0	0	0	0	0	0	0	0	0	0	0	0	0	0	0	0	0	0	0	0	0	0	0	0	0	0	0	0	0	0	0	0	0	0	0	0	0	0	0	0	0	0	0	0	0	0	0	0	0	0	0	0	0	0	0	5	0	0	0	0	0	0	0	0	0	0	0	0	0	0	0	0	0	0	0	0	0	0	0	0	0	3	0	0	0	0	0	0	1	0	7	0	0	0	7	1	0	0	0	0	0	0	0	9
FAM47E	0	0	0	0	0	0	0	0	0	0	0	0	41	0	0	0	0	0	0	0	4	0	0	0	0	0	0	6	0	0	0	0	0	0	0	0	0	0	0	0	0	0	0	0	0	0	0	0	0	0	0	0	0	0	0	0	29	0	0	0	0	0	0	0	0	0	0	0	0	0	0	2	0	0	6	0	0	0	0	0	0	0	0	0	0	31	0	0	0	0	0	0	0	0	0	0	4	0	0	0	0	0	0	0	0	0	0	0	0	0	0	0	0	0	0	10	0	0	0	0	0	0	9	0	8	0	0	0	0	0	8	0	0	0	0	0	0	0
FAM47E-STBD1	9	3	6	9	5	0	0	0	0	0	0	0	0	0	0	0	0	0	0	0	0	0	0	0	0	0	0	0	0	0	0	0	0	0	0	0	0	0	0	0	0	0	0	0	0	0	0	0	0	0	0	0	0	0	0	0	0	0	0	0	0	0	0	0	0	0	0	0	0	0	0	0	0	0	0	0	0	0	0	0	0	0	0	0	0	0	0	0	0	0	0	0	0	0	34	0	37	0	0	0	0	0	0	0	0	0	0	0	0	0	0	0	0	0	0	0	0	0	0	0	0	0	0	10	1	0	0	0	0	21	0	0	0	0	0	0	0	22
FAM49A	7	1	7	4	0	0	0	0	6	18	0	26	0	0	0	0	1	0	0	41	20	6	0	46	0	0	19	0	0	0	0	0	0	0	0	0	0	6	19	0	12	20	33	0	0	0	0	0	0	0	113	10	0	0	0	0	7	0	44	12	1	0	0	0	0	6	0	0	22	1	0	165	15	32	12	0	0	130	57	9	8	0	0	2	7	22	19	25	0	17	0	0	5	0	1	83	21	39	0	0	0	0	0	0	0	207	0	0	0	0	0	2	1	2	8	49	29	0	1	0	26	0	5	8	15	0	4	20	0	23	2	2	0	0	0	36	21	23
FAM49B	470	375	450	465	329	795	560	218	593	340	265	538	26	496	262	1064	213	312	356	593	962	695	100	217	950	830	262	329	134	69	47	647	72	316	884	274	96	299	914	910	48	803	461	115	242	709	138	524	562	169	1106	169	115	137	551	193	2353	574	637	886	712	96	484	620	1120	412	76	97	615	623	848	332	713	650	296	34	592	442	321	533	5	117	177	234	330	435	663	1310	1111	92	378	494	601	124	262	545	732	84	209	798	205	409	111	70	686	1111	1058	257	546	1021	395	315	473	273	165	371	806	440	315	132	886	64	261	495	52	3	598	839	276	1100	1483	775	240	55	140	1038	242	696
FAM50A	627	348	343	332	627	227	521	158	216	233	647	765	187	79	611	469	874	212	598	834	655	510	136	134	664	1208	337	435	182	342	186	773	316	440	738	240	217	505	1036	356	120	617	543	140	325	253	22	595	155	0	1441	188	185	445	503	72	2064	220	750	611	889	101	1226	1145	843	437	147	11	871	605	681	478	237	655	529	3	495	575	574	305	68	61	208	318	229	517	571	857	603	101	328	372	734	137	304	310	618	148	238	621	741	381	364	654	194	1374	546	235	384	537	512	228	531	313	76	311	884	489	244	240	844	12	297	570	37	58	254	652	643	978	1326	430	203	162	66	452	106	403
FAM50B	41	50	32	20	69	0	36	1	42	48	366	36	66	19	0	83	96	12	0	106	87	52	0	0	2	104	0	1	0	0	0	23	0	0	0	2	24	89	85	18	4	123	37	31	11	71	0	88	81	0	110	9	3	265	125	0	219	2	153	18	196	15	99	38	74	116	9	170	65	44	60	73	29	72	81	0	73	148	58	20	0	0	13	18	10	86	17	17	5	0	0	16	37	0	33	0	32	0	0	3	51	0	0	0	0	6	61	29	32	57	3	12	42	17	13	7	36	27	0	1	58	36	12	40	0	0	26	55	23	43	80	55	15	14	0	0	0	51
FAM53A	0	15	2	9	0	0	0	13	0	0	38	0	1	0	0	0	0	0	0	0	0	7	0	0	4	0	0	136	0	0	1	4	0	0	0	0	0	0	16	1	0	0	6	1	0	0	0	0	3	0	1	0	5	0	0	0	6	0	0	0	0	0	0	0	0	0	0	0	11	4	0	0	0	2	4	0	2	69	0	0	0	0	0	0	6	0	9	36	0	0	0	0	3	0	11	0	0	0	0	40	0	26	0	0	0	0	0	0	0	0	0	0	1	3	0	0	0	1	11	0	1	0	6	0	0	0	0	13	6	7	19	3	0	6	1	0	0	1
FAM53B	1664	564	485	734	750	804	1159	225	770	666	1381	1578	279	596	656	911	697	420	922	1110	1027	1349	79	197	932	2002	1216	426	499	193	307	1274	227	107	1	1922	305	945	1296	553	156	535	609	75	237	701	11	440	626	122	4274	360	119	520	782	98	4462	816	1576	1191	818	225	1265	679	1953	940	162	593	1012	981	1795	1407	1241	1045	1293	429	430	547	732	523	49	322	228	330	465	922	997	1215	583	170	551	741	828	37	273	213	872	75	1086	729	531	267	151	692	302	500	1145	319	701	783	697	194	458	311	100	100	857	599	229	169	1104	653	254	549	32	67	578	774	559	814	1443	498	417	158	162	873	158	777
FAM53B-AS1	0	0	0	0	0	0	0	0	0	0	0	0	0	0	0	0	0	0	0	0	0	0	0	0	0	0	0	0	0	0	0	0	0	0	0	0	0	0	0	0	0	0	0	0	0	0	0	0	0	0	0	0	0	0	0	0	0	0	0	0	0	0	0	0	0	0	0	0	0	0	0	0	0	0	0	0	0	0	0	0	0	0	0	0	1	8	0	0	0	0	0	0	0	0	0	0	0	0	0	0	0	0	0	0	0	0	0	0	0	0	0	0	9	0	0	0	0	0	0	0	0	0	0	0	1	0	0	0	0	0	0	0	0	0	0	0	0	0
FAM53C	147	75	154	121	168	225	128	45	89	92	47	162	23	0	45	106	193	32	86	147	173	185	81	41	75	224	12	169	0	15	31	171	16	149	0	610	50	107	120	124	25	103	118	32	93	143	0	28	149	0	479	9	9	0	143	0	624	86	74	102	276	6	20	49	166	99	1	67	154	162	169	58	68	216	125	105	98	149	58	87	25	0	43	84	76	196	75	175	164	42	104	118	132	21	54	0	139	10	673	165	146	207	99	0	14	155	195	0	63	148	175	47	76	59	24	52	117	64	73	18	159	46	63	109	22	27	71	149	73	187	139	78	2	45	40	8	41	114
FAM57A	1	0	0	2	4	0	7	0	0	7	0	0	0	0	0	0	5	0	0	0	0	2	0	0	0	87	0	0	0	0	0	1	0	0	0	0	0	1	0	0	0	0	0	0	10	0	0	0	3	0	64	0	0	0	0	0	22	0	0	0	11	0	0	0	0	0	18	0	0	0	12	25	0	0	0	0	0	0	0	0	0	0	0	0	0	0	0	22	0	0	0	0	17	0	2	0	8	0	0	0	0	0	0	0	0	0	9	0	0	0	0	0	0	0	0	6	0	0	0	0	0	0	0	0	1	0	4	0	0	17	2	2	0	0	0	0	0	20
FAM57B	0	0	0	0	0	0	0	0	0	0	0	0	0	0	0	0	25	0	0	0	0	0	0	0	0	0	0	0	0	0	0	0	0	213	0	0	0	0	0	0	0	0	0	0	0	0	0	0	0	0	0	0	0	0	0	1	44	0	0	0	0	0	0	0	0	0	0	0	0	0	0	0	0	0	0	0	0	0	0	0	0	2	0	0	0	0	0	3	0	0	0	0	0	0	3	0	5	0	0	0	0	0	0	0	0	0	0	0	0	0	0	0	0	0	0	0	0	0	1	0	0	0	0	0	0	0	0	1	6	0	4	0	0	0	0	0	0	1
FAM58A	57	79	39	47	69	0	97	5	14	7	51	78	2	0	0	22	11	0	2	121	87	101	9	0	84	182	429	35	95	7	9	12	65	204	0	28	15	82	144	38	0	105	76	120	13	192	0	115	35	0	195	88	29	0	2	0	171	2	56	30	66	44	262	61	340	20	10	20	81	88	78	59	40	198	48	0	77	64	71	57	1	2	12	16	49	63	180	33	33	7	36	44	69	1	41	0	77	1	0	23	0	25	241	0	9	359	84	0	0	0	156	0	98	8	24	26	47	54	16	42	90	146	56	38	0	3	28	62	52	64	81	54	19	1	0	10	139	65
FAM60A	369	209	286	247	249	170	607	129	207	287	89	324	136	9	160	538	345	95	307	294	344	533	3	253	494	312	544	145	299	78	405	621	157	88	125	0	45	370	438	220	43	391	235	77	152	286	32	229	315	176	429	114	145	9	587	234	1088	307	244	290	514	74	610	688	539	523	47	0	519	498	255	470	216	565	278	95	712	508	155	227	28	37	238	126	277	263	314	356	353	63	101	188	378	14	241	27	432	72	24	209	160	181	483	25	43	84	493	0	264	943	519	165	392	108	85	76	384	257	159	122	317	210	153	386	9	56	231	503	310	443	477	366	54	95	50	845	4	327
FAM63A	3	18	23	30	74	47	137	12	22	17	315	50	13	0	22	1	62	0	34	65	131	133	5	15	169	160	149	28	0	0	84	38	7	20	0	0	8	50	105	56	0	91	2	0	77	0	0	57	70	0	92	0	68	0	158	22	172	26	137	115	128	0	29	0	195	12	4	0	64	107	0	58	100	142	26	0	83	1	6	2	6	26	19	12	40	31	56	199	61	82	0	60	56	7	74	109	35	4	0	274	0	15	57	0	0	49	41	0	27	313	95	54	50	51	4	31	120	30	34	26	61	12	35	45	11	0	78	58	52	54	177	131	14	9	8	229	42	33
FAM63B	163	168	177	241	197	95	276	149	100	228	732	487	209	0	43	384	742	316	31	330	333	439	100	105	427	341	429	222	77	41	168	348	136	180	54	0	91	332	329	172	95	597	287	163	251	347	12	156	167	0	400	241	294	337	561	15	562	129	420	673	548	82	887	275	317	356	131	280	478	153	340	383	265	224	514	51	384	251	406	261	26	188	128	211	195	263	362	382	458	24	245	427	399	52	179	0	524	51	351	234	276	404	299	0	554	554	363	134	346	442	275	254	507	224	49	133	525	268	144	68	420	182	98	408	20	76	291	285	299	683	512	164	168	226	81	326	111	433
FAM64A	29	1	0	0	0	39	0	0	5	3	0	0	1	0	0	0	0	0	0	0	73	0	1	0	0	11	0	22	0	0	0	18	0	0	0	0	1	0	0	0	0	0	0	0	0	0	0	0	0	0	0	0	0	0	0	0	27	0	4	0	0	0	0	21	152	0	0	0	14	0	1	0	0	0	0	0	0	0	0	0	0	0	0	0	4	0	7	12	12	4	0	0	1	1	3	1	4	0	0	0	0	0	0	0	0	0	0	0	0	0	34	0	0	4	0	0	7	0	0	0	0	0	0	11	11	0	5	0	3	10	65	0	0	0	0	0	0	1
FAM65A	84	104	78	143	148	3	139	108	36	72	87	265	53	3	105	178	246	244	45	78	207	82	106	0	143	315	58	209	160	0	172	246	131	0	104	65	107	120	293	116	17	95	234	254	115	330	0	211	33	62	585	25	132	148	125	0	245	205	142	254	322	189	186	397	128	83	84	82	350	353	159	207	172	395	156	0	674	392	346	75	37	79	41	102	121	212	213	193	162	88	17	146	124	23	134	161	150	91	157	206	10	119	312	0	37	347	60	277	132	69	171	21	79	48	27	218	163	177	110	63	266	473	100	220	7	15	90	134	174	112	150	192	57	18	38	115	78	75
FAM65B	598	694	982	760	1692	748	2422	679	2027	610	1200	1191	950	712	1044	1081	2372	1226	1264	1359	1767	2227	626	1816	1205	2451	1431	555	979	130	277	1413	421	469	504	60	598	1302	2260	1393	324	1641	1051	101	372	1999	196	1655	786	123	4354	942	792	2057	2708	488	2226	895	3184	1303	2361	374	1923	2808	1694	1395	683	1740	2101	3798	924	1182	1603	2867	774	163	3743	1995	594	1376	209	254	685	552	2149	1967	1974	1307	868	374	987	761	1284	474	1610	483	1076	408	832	2125	495	683	985	792	0	1952	2048	1599	848	84	2061	507	1592	989	163	642	1304	980	961	635	1961	1403	399	2447	216	113	1445	1138	1828	1204	1220	1192	591	235	122	2021	1136	929
FAM65C	2	2	6	1	0	0	0	1	2	0	0	0	0	0	0	0	0	0	0	0	0	0	0	0	0	0	0	0	0	0	0	0	0	0	0	0	0	1	0	0	0	0	0	0	0	0	0	3	2	0	0	0	0	0	0	0	0	0	0	0	0	6	0	0	0	15	0	14	0	0	0	11	0	0	0	0	0	0	0	0	0	0	0	0	3	0	0	0	0	0	0	0	1	0	0	0	0	0	0	0	0	0	0	0	0	0	0	0	0	0	0	0	3	0	0	0	0	0	0	0	0	0	0	0	9	0	0	0	0	0	0	0	0	0	0	0	1	4
FAM66A	0	0	0	0	0	0	11	0	0	0	0	0	0	0	0	0	0	0	0	0	0	0	0	0	0	0	0	0	0	0	0	0	0	0	0	0	0	0	0	0	0	1	0	0	0	0	0	0	0	0	8	0	0	0	0	0	0	0	9	0	0	0	0	0	21	0	0	0	0	3	0	0	0	4	0	0	0	0	0	0	0	0	0	0	0	0	0	0	6	0	0	0	0	0	0	0	0	0	0	0	0	0	0	0	0	0	0	0	0	0	0	0	0	0	0	0	0	0	0	0	0	0	0	0	0	0	0	0	0	0	1	0	0	0	0	0	0	1
FAM66B	0	0	4	0	5	0	0	3	0	1	9	1	0	0	10	0	0	0	0	6	6	0	0	0	0	0	0	19	0	0	0	56	0	0	0	0	0	0	0	0	0	0	1	0	0	0	0	0	0	0	0	0	0	0	0	0	0	0	0	0	0	0	0	0	0	0	0	0	19	0	0	0	11	0	0	0	0	0	1	0	0	0	12	7	1	0	54	0	0	0	1	0	0	0	0	0	3	0	0	0	0	0	0	0	0	0	0	0	0	0	0	20	0	4	0	0	0	0	0	0	8	0	4	0	1	0	7	11	3	0	0	0	0	0	0	0	0	7
FAM66C	4	1	5	14	9	0	0	1	3	0	1	0	0	5	2	6	23	0	0	0	1	0	34	0	4	0	40	7	1	1	0	0	0	0	0	0	0	8	0	30	0	0	3	0	0	0	0	1	0	0	0	0	0	0	0	0	42	0	0	0	27	0	17	17	0	14	0	0	0	6	3	0	21	14	7	0	0	0	0	0	4	0	0	0	6	10	29	0	0	4	5	0	14	0	13	0	1	0	0	8	0	0	0	0	0	0	10	137	0	1	0	13	4	1	0	0	0	20	0	0	19	0	0	1	8	0	0	0	28	0	25	14	0	0	0	0	0	0
FAM66D	1	3	0	0	0	0	2	0	0	0	0	0	0	0	0	0	5	0	0	0	0	12	0	0	1	0	0	0	0	0	0	0	0	0	0	0	0	1	0	0	0	0	0	0	0	0	0	0	0	0	0	0	0	0	0	0	0	0	25	0	0	0	0	0	0	0	0	0	0	0	1	0	0	0	0	0	12	0	0	0	0	0	0	0	1	3	0	0	0	2	0	0	0	0	6	0	0	0	0	0	0	0	0	0	0	0	0	0	0	0	0	0	0	3	0	0	0	0	0	0	0	0	0	0	0	0	0	3	3	0	18	0	0	0	0	18	0	0
FAM66E	0	0	0	0	0	0	0	0	0	0	0	0	0	0	0	0	0	0	0	0	0	0	0	0	0	0	0	0	0	0	0	0	0	0	0	0	0	0	0	0	0	0	0	0	0	0	0	0	0	0	70	0	0	0	0	0	0	0	0	0	7	0	0	0	0	0	0	0	0	0	0	0	0	0	0	0	0	0	0	0	0	0	0	0	0	0	0	0	0	0	0	0	0	0	0	0	0	0	0	12	0	1	0	0	0	0	0	0	0	0	0	0	0	0	0	0	0	0	0	0	0	0	0	0	0	0	0	0	0	0	0	0	0	0	0	0	0	0
FAM69A	63	104	32	95	28	50	143	124	58	40	256	89	43	0	0	181	279	147	36	105	86	146	11	0	142	88	129	29	0	2	12	136	0	45	34	3	63	50	163	100	4	55	52	0	78	77	0	67	286	13	145	45	9	0	177	0	288	101	80	99	95	9	42	62	130	79	31	111	128	64	34	294	138	123	99	0	136	157	86	118	8	15	66	15	87	79	263	35	0	23	111	582	113	0	98	91	233	23	0	66	0	44	61	0	0	0	264	93	253	267	242	11	149	28	9	2	225	60	24	23	93	0	44	92	8	21	52	92	83	286	122	90	29	17	32	281	107	69
FAM69B	0	1	0	1	0	0	0	0	0	0	0	0	0	0	0	0	0	0	0	0	0	0	0	0	0	0	0	0	0	0	0	0	0	0	0	0	0	0	0	3	0	0	0	0	0	0	0	0	0	0	0	0	0	0	0	0	0	0	0	0	0	0	0	0	0	0	0	0	0	25	0	0	0	2	0	0	0	0	0	0	0	0	0	0	0	0	0	0	0	0	0	0	0	0	0	0	0	0	0	0	0	0	0	2	0	0	0	0	0	0	0	0	0	0	0	0	0	1	0	0	0	0	0	0	0	0	0	0	0	0	0	0	0	0	0	0	0	0
FAM69C	0	0	0	0	0	0	0	0	0	0	0	0	0	0	0	0	0	0	0	0	0	0	0	0	0	0	0	0	0	0	0	0	0	0	0	0	0	0	0	0	0	0	0	0	0	0	0	0	0	0	0	0	0	0	0	0	0	0	0	0	0	0	0	0	0	0	0	0	0	0	0	0	0	0	0	0	0	0	0	0	0	0	0	0	0	0	0	0	0	0	0	0	0	0	0	0	0	0	0	0	0	0	0	0	0	0	0	0	0	0	0	0	0	0	0	0	0	0	0	0	0	0	0	0	0	0	0	0	0	1	0	0	0	0	0	0	0	0
FAM71A	0	0	0	2	0	0	0	0	0	0	0	0	0	0	0	0	0	0	0	0	0	0	0	0	15	0	0	0	0	0	0	1	0	0	0	0	0	0	0	0	0	0	15	0	0	0	0	0	0	0	0	0	0	0	0	0	6	0	0	0	0	0	0	0	0	5	0	0	0	0	28	0	0	0	0	0	5	0	0	0	0	0	0	0	0	0	0	0	0	6	0	0	0	0	1	0	0	0	0	0	0	0	0	0	0	0	0	0	0	0	0	0	0	0	0	0	0	0	0	0	0	0	0	1	0	0	0	0	0	15	0	0	0	0	0	0	0	0
FAM71B	0	0	1	1	0	0	3	0	0	0	0	0	0	0	0	0	0	0	0	0	0	0	0	0	0	0	0	0	0	1	1	0	0	0	4	0	0	0	0	0	1	0	0	0	0	0	2	0	0	0	0	0	0	0	0	0	0	2	0	0	0	0	0	0	0	0	0	0	0	0	11	0	0	0	0	0	0	0	0	0	0	0	0	0	2	1	0	0	0	0	0	0	0	0	0	0	0	0	0	0	0	0	23	0	0	0	0	0	0	0	0	0	0	0	0	0	0	0	0	0	0	0	0	0	1	0	0	0	0	0	0	0	5	0	0	0	1	0
FAM71C	0	0	0	0	0	0	0	0	0	1	0	0	0	0	0	0	0	0	0	0	0	0	0	0	0	0	0	0	0	17	0	0	0	0	0	0	0	0	0	0	0	0	0	0	0	0	1	0	0	0	0	0	0	0	0	0	0	0	0	0	0	0	0	0	0	0	0	0	0	0	0	0	0	0	0	0	0	0	0	0	0	0	0	0	0	0	0	0	0	20	0	0	0	0	0	0	0	0	0	0	0	0	0	0	0	0	0	0	0	0	0	0	0	0	0	0	0	0	0	0	0	0	0	0	0	0	0	0	0	0	0	0	0	0	0	0	0	0
FAM71D	1	0	0	0	0	0	0	0	0	0	92	0	0	1	0	57	0	0	0	0	0	0	0	0	0	0	0	0	0	0	0	0	0	0	0	0	0	0	0	0	0	0	0	0	0	0	0	1	0	0	0	0	0	0	0	0	0	0	0	0	0	0	0	0	0	0	0	0	10	0	0	0	0	2	11	0	0	0	0	0	0	0	0	0	1	0	0	0	0	3	0	0	0	0	0	0	0	0	0	0	0	0	0	0	0	0	0	0	0	0	0	0	0	0	0	0	0	0	0	0	0	0	0	0	8	0	0	0	0	21	0	0	0	0	0	0	0	0
FAM71E1	1	0	1	0	0	0	0	0	0	0	0	0	3	0	0	0	0	0	0	0	0	0	0	0	0	0	0	0	0	0	0	0	0	0	0	0	0	0	0	0	0	0	0	0	0	0	0	0	0	0	0	0	0	0	0	0	0	0	0	0	0	0	0	0	0	0	0	0	0	0	0	0	0	0	0	0	0	0	0	0	0	0	0	0	1	0	0	0	0	0	0	0	0	0	0	0	2	0	0	0	0	0	0	0	0	0	0	0	0	0	0	0	0	0	0	0	0	0	0	0	0	0	0	0	0	0	0	0	0	0	0	0	1	0	0	0	0	0
FAM71E2	0	1	0	7	0	0	0	0	0	0	0	0	0	0	0	0	0	0	0	0	0	0	0	0	0	0	0	11	0	0	0	0	0	0	0	0	0	0	0	0	1	0	0	0	0	0	0	0	0	0	0	0	0	0	0	0	0	0	0	0	0	0	0	0	0	0	0	1	0	0	0	0	0	0	0	0	0	0	0	0	0	0	0	0	0	0	0	0	0	0	0	0	0	0	0	0	0	0	0	0	0	0	0	0	0	0	0	0	0	0	0	0	0	0	0	0	0	0	0	0	0	0	0	0	3	0	0	0	0	0	0	0	0	0	0	0	0	0
FAM71F1	0	0	0	0	0	0	0	0	4	0	0	0	0	0	0	0	14	0	0	0	0	0	0	0	0	0	0	0	0	0	0	0	0	0	0	0	0	0	0	0	0	0	0	0	0	0	0	0	0	0	0	0	0	0	0	0	0	0	0	0	0	0	0	0	0	0	0	0	0	0	0	0	0	0	0	0	0	0	0	0	0	0	0	0	0	0	0	0	0	0	0	0	0	0	0	0	2	0	0	0	0	0	0	0	0	0	0	0	0	0	0	0	4	0	0	0	0	0	0	0	0	0	0	0	9	0	0	0	0	0	13	7	0	0	0	0	0	0
FAM71F2	21	0	0	4	0	0	0	0	0	0	0	0	0	0	0	0	0	0	0	0	0	0	0	0	1	0	0	0	0	0	0	0	0	0	0	0	0	0	0	0	0	0	1	0	0	0	0	0	0	0	35	0	0	0	0	0	9	0	20	0	0	0	0	0	0	0	0	0	0	0	0	0	0	0	0	0	0	0	0	0	0	0	0	2	2	12	0	0	57	0	3	23	3	0	0	0	1	0	0	0	0	0	0	0	0	0	0	0	0	0	0	0	1	1	0	0	0	0	0	0	2	0	2	1	0	0	0	7	8	5	0	0	0	0	0	0	0	2
FAM72A	7	0	3	0	0	0	0	9	0	11	0	1	12	0	0	26	0	21	0	0	9	0	0	0	11	0	0	0	0	0	0	64	0	196	0	0	3	0	0	29	0	0	0	0	0	0	0	0	102	0	0	0	0	0	0	7	38	0	0	0	0	0	37	7	39	0	0	0	20	0	0	23	0	3	0	0	0	0	0	0	0	0	19	0	0	0	29	67	0	0	0	0	5	0	4	0	0	0	0	0	0	0	0	0	0	33	189	34	15	0	0	0	21	12	0	0	0	0	15	7	0	39	0	18	0	0	0	10	1	4	143	0	0	0	0	0	0	6
FAM72B	29	4	18	11	0	58	2	0	62	15	0	0	0	92	0	0	0	0	0	0	16	10	6	0	83	0	0	0	0	0	0	63	29	0	0	0	0	4	54	24	0	0	0	0	0	0	0	0	52	0	0	0	0	0	0	0	222	0	38	21	11	0	0	0	263	0	0	0	38	0	0	22	19	8	6	0	0	5	21	0	0	0	0	27	5	6	0	73	0	8	0	0	0	6	24	0	3	0	0	0	0	42	0	0	0	0	0	0	0	0	20	0	0	41	0	0	10	39	0	0	61	0	7	28	0	0	21	24	12	64	114	57	0	0	0	61	0	13
FAM72C	12	0	0	0	0	0	8	0	31	0	21	0	0	0	0	45	69	0	44	75	44	30	0	0	0	0	0	0	0	0	0	38	0	0	0	0	0	0	34	0	0	0	0	0	5	0	0	0	0	0	0	0	0	0	0	0	185	0	0	0	0	0	0	0	42	0	0	0	0	0	0	0	0	11	3	0	0	0	0	0	0	0	0	0	5	27	41	11	0	0	58	0	0	0	0	0	0	0	0	0	0	0	0	0	0	0	28	0	0	0	78	0	2	4	0	0	21	0	6	0	25	0	0	14	8	0	0	0	26	0	0	33	0	0	0	0	0	0
FAM72D	0	0	7	3	0	0	0	0	0	17	0	0	0	0	0	0	0	0	0	0	0	0	0	0	0	0	0	0	0	0	0	0	0	0	0	0	0	0	0	0	0	0	0	0	0	0	0	0	85	0	0	0	0	0	0	0	14	0	0	0	0	0	0	0	6	0	0	0	0	0	0	0	0	0	0	0	0	0	0	0	0	0	0	0	0	0	0	0	0	0	0	0	17	0	0	0	2	0	0	0	0	0	0	0	0	0	0	0	0	0	29	0	0	0	0	0	0	0	0	0	0	0	0	0	0	0	58	0	0	46	199	12	0	0	0	9	0	0
FAM73A	174	181	121	184	115	29	150	168	121	167	173	200	31	131	76	58	140	70	50	271	265	334	26	92	325	180	0	169	52	115	111	67	75	22	14	468	153	321	168	64	89	231	175	0	140	61	97	79	157	174	525	64	110	110	101	0	348	170	87	259	221	87	621	119	202	179	17	0	337	113	106	46	128	205	221	38	148	145	225	150	9	4	69	207	156	193	260	205	155	54	184	162	180	26	204	127	194	28	0	259	0	100	322	0	0	306	215	24	15	127	147	105	114	139	33	91	252	166	137	129	113	0	51	352	2	28	109	165	261	232	253	124	31	154	24	234	30	304
FAM73B	184	97	66	87	106	14	130	10	44	47	317	179	140	0	0	107	208	71	435	99	255	438	23	0	329	748	305	18	0	91	59	72	40	117	357	0	8	191	12	159	27	302	118	37	49	35	0	18	34	1	638	100	69	23	137	6	684	11	101	82	185	73	366	161	143	105	66	224	214	158	330	48	134	205	111	0	191	17	221	95	24	28	55	101	50	250	217	296	121	60	148	369	209	54	135	19	205	13	0	265	57	37	135	0	51	64	146	30	210	29	198	87	136	138	21	42	144	149	107	61	258	233	52	168	13	10	69	173	220	257	166	92	68	39	2	184	40	73
FAM74A1	0	0	0	0	0	0	0	0	0	0	0	0	0	0	6	0	0	0	0	0	0	0	0	0	0	0	0	0	0	0	0	0	0	0	0	0	0	0	0	0	0	0	0	0	0	0	0	0	0	0	0	0	0	0	0	0	0	0	0	1	0	0	0	0	0	0	0	0	0	0	0	0	0	0	1	0	0	0	0	0	0	0	0	0	0	0	0	0	0	7	0	0	0	0	0	0	6	0	0	0	2	0	0	0	0	0	0	0	0	0	0	0	0	0	0	0	0	0	0	0	0	0	0	0	0	0	0	0	0	0	0	0	0	0	0	0	0	0
FAM74A3	0	16	0	0	0	0	0	0	0	0	0	0	0	0	0	0	0	0	0	0	0	0	0	0	0	0	0	0	0	0	0	0	0	0	0	0	0	14	0	0	0	0	0	0	0	0	0	0	0	0	0	0	0	0	0	0	0	0	0	0	0	0	0	0	1	0	0	0	0	0	0	0	0	0	0	0	0	0	0	0	0	0	0	0	0	6	0	0	0	0	0	0	0	0	0	0	0	0	0	12	0	0	0	0	0	0	9	0	0	0	0	0	0	0	0	0	0	0	0	0	0	0	0	4	0	0	0	0	0	0	0	0	0	0	0	0	0	0
FAM74A4	0	1	0	0	0	0	0	0	0	0	0	0	0	0	0	0	0	0	0	0	0	0	0	0	0	2	0	0	0	0	0	0	0	0	0	0	0	0	0	0	0	0	0	0	0	0	0	0	0	0	0	0	0	0	0	0	0	0	0	0	0	0	0	0	0	0	0	0	0	0	0	0	0	0	0	0	0	0	0	0	0	0	0	0	0	0	0	0	0	0	0	0	0	0	0	0	0	0	0	0	0	0	0	0	0	0	0	0	0	0	0	0	0	0	0	0	0	0	0	0	0	0	0	0	25	0	0	0	0	0	0	0	0	0	0	0	0	0
FAM74A7	0	0	0	0	0	0	0	0	0	0	0	0	0	0	0	0	0	0	0	0	0	0	0	0	0	0	0	0	0	0	0	0	0	0	0	0	0	0	0	0	0	0	0	0	0	0	0	0	0	0	0	0	0	0	0	0	0	0	0	0	0	0	0	0	0	0	0	0	0	0	0	0	0	0	0	0	0	0	0	0	0	0	0	0	0	0	0	0	0	0	0	0	0	0	0	0	0	0	0	0	0	0	0	0	0	0	0	0	0	0	0	0	0	0	0	0	0	0	0	0	0	0	24	0	0	0	0	0	0	0	0	0	0	0	0	0	0	0
FAM76A	118	133	106	114	84	0	189	99	87	69	334	163	17	0	0	82	177	5	0	46	261	264	84	0	281	55	150	153	0	18	154	243	55	24	464	0	64	386	170	146	68	364	198	33	68	69	5	174	138	6	449	54	1	0	209	4	421	98	166	246	197	7	248	400	285	179	48	143	185	346	227	150	63	180	211	7	144	268	145	133	0	57	65	83	94	125	102	188	181	32	51	146	168	17	139	0	148	4	142	58	43	129	158	13	204	514	126	490	135	74	178	52	127	111	60	40	181	145	24	44	199	26	51	161	1	7	96	178	139	202	200	65	0	3	0	32	52	158
FAM76B	169	159	157	100	114	127	307	190	133	245	313	189	231	0	58	676	199	466	439	116	301	308	22	111	440	467	394	61	252	0	88	542	166	24	0	0	235	278	398	55	31	100	99	0	125	252	15	209	89	0	1291	153	111	0	121	0	894	83	157	179	431	73	747	332	466	314	73	57	414	363	315	397	164	246	223	0	377	481	183	269	18	241	139	123	140	177	392	457	563	110	59	408	296	25	221	29	475	80	0	148	781	29	168	604	18	9	336	127	62	122	300	116	307	210	49	103	235	144	128	67	476	13	128	492	15	64	303	223	196	347	596	281	244	50	42	106	258	285
FAM78A	1103	1099	475	645	1175	775	1834	260	787	592	1234	1698	682	494	658	1338	1832	656	801	995	1399	1660	183	396	1517	3019	1767	846	153	41	405	1534	310	1064	1426	515	383	1199	1897	747	342	1167	1086	224	466	224	38	804	974	32	3154	470	535	294	934	99	1718	866	1966	1778	1764	250	1938	967	2443	1369	174	189	1804	1510	960	1385	1051	1202	1514	85	774	1140	926	817	25	379	568	564	587	1204	1072	1232	910	71	482	1408	1324	131	715	38	1625	175	29	1284	208	1057	1531	438	69	1130	1272	643	626	1361	1005	481	1088	494	200	99	1469	701	480	271	1395	475	465	1061	15	115	805	1168	980	1378	1200	781	231	262	166	1017	451	906
FAM78B	7	1	1	3	0	2	7	0	0	0	0	3	0	0	0	0	0	1	0	0	0	0	0	0	0	0	0	0	0	0	0	0	0	0	0	0	0	1	0	0	0	0	0	0	0	0	0	0	0	0	0	0	0	0	0	0	0	0	0	0	0	1	0	0	0	0	0	0	0	3	0	0	0	0	0	0	0	0	0	0	0	9	0	0	1	0	0	0	0	0	0	0	0	0	0	0	0	0	0	0	0	0	0	0	0	0	0	0	0	0	0	0	0	0	0	0	0	0	0	0	0	0	0	5	1	0	2	0	0	0	0	0	0	0	0	0	0	0
FAM81A	1	0	0	0	0	1	16	0	0	0	0	0	0	0	0	0	0	0	0	0	0	0	0	0	35	0	0	0	0	0	0	15	0	0	0	0	0	0	0	0	0	0	0	0	0	0	0	0	0	0	0	0	0	0	0	0	0	38	0	0	0	0	0	0	23	0	0	0	0	0	0	0	0	0	0	0	0	0	0	0	0	1	0	4	1	0	0	0	0	19	0	0	3	0	8	0	9	0	0	0	0	0	0	0	0	0	0	0	0	0	5	0	0	0	0	8	0	0	0	1	0	0	1	10	14	0	4	0	0	16	14	0	0	30	0	0	0	13
FAM81B	0	0	0	1	0	0	0	0	1	0	0	0	0	0	0	0	0	0	0	0	0	0	0	0	0	0	0	0	0	0	0	0	0	0	0	0	0	0	0	0	0	0	0	0	0	0	0	0	0	0	0	1	31	0	0	0	0	0	0	0	0	0	0	0	0	0	0	0	0	0	0	19	0	0	0	0	0	0	0	0	0	0	0	0	0	0	0	0	0	0	0	0	0	0	3	0	5	0	0	0	0	0	0	0	0	0	0	0	0	0	0	0	0	0	0	0	0	0	0	0	0	0	0	0	1	0	0	0	0	31	0	0	0	0	0	0	0	8
FAM83A	0	3	1	3	0	0	1	0	0	0	0	0	0	0	0	0	0	0	0	0	0	0	0	0	37	0	0	0	0	1	0	0	0	0	0	0	0	0	0	0	0	0	0	0	0	0	0	0	0	0	0	0	0	0	0	0	4	0	0	0	0	0	1	0	0	0	0	0	0	0	0	0	0	0	0	0	0	0	0	0	4	0	0	0	0	0	6	0	0	4	0	0	8	0	0	0	0	0	0	0	0	0	0	0	0	0	0	0	0	0	0	0	0	0	0	0	0	0	0	0	0	0	0	3	2	0	0	0	0	0	0	0	0	0	0	0	0	9
FAM83A-AS1	0	0	3	0	0	0	0	0	0	0	0	0	0	0	0	0	0	0	0	0	0	0	0	0	0	0	0	0	0	0	0	0	0	0	0	0	0	0	0	0	0	0	0	0	0	0	0	0	0	0	0	0	0	0	0	0	0	0	0	20	0	0	0	0	0	0	0	0	0	0	0	0	0	0	0	0	0	1	0	0	0	0	0	0	0	0	0	0	0	0	0	0	0	0	0	0	0	0	0	0	0	0	0	0	0	0	0	0	0	0	0	0	0	0	0	0	8	0	0	0	0	0	0	0	0	0	0	0	0	0	0	2	0	0	0	0	0	2
FAM83B	1	0	2	1	0	0	0	1	0	0	0	0	0	1	0	0	0	0	0	0	0	0	0	0	0	0	0	0	0	0	0	0	0	0	0	0	0	0	0	0	0	0	0	0	0	0	0	0	0	0	0	0	0	0	0	0	0	0	0	0	0	0	0	0	0	0	0	0	0	0	0	0	0	0	0	0	0	0	0	0	0	0	0	0	0	0	1	0	0	3	0	0	0	0	0	0	0	0	0	0	0	0	0	0	0	0	0	0	0	0	0	0	0	0	0	0	0	0	0	0	0	0	0	0	10	0	0	0	0	0	4	0	0	0	0	0	0	10
FAM83C	0	0	2	3	3	0	0	0	1	1	0	0	0	1	0	0	0	0	0	0	0	0	0	0	0	0	0	0	0	0	0	0	0	0	0	0	0	0	0	0	0	0	0	0	0	0	0	0	0	0	0	0	0	0	0	63	0	0	0	20	0	0	0	0	0	0	0	0	0	0	0	0	0	0	0	0	0	0	2	0	0	0	0	0	0	0	0	0	0	23	0	0	0	0	0	0	0	0	0	0	0	0	0	0	0	0	0	0	2	0	0	0	0	0	0	0	0	0	0	0	0	0	0	1	0	0	0	0	0	0	0	1	0	0	0	0	0	0
FAM83C-AS1	0	0	0	0	0	0	0	0	0	2	0	0	0	0	0	0	0	0	0	0	0	0	0	0	0	0	0	0	0	0	0	0	0	0	0	0	0	0	0	0	0	0	0	0	0	0	0	0	0	0	0	0	0	0	0	0	0	0	0	0	0	0	0	0	0	0	0	0	0	0	0	0	0	0	0	0	0	0	0	0	0	0	0	0	0	0	0	0	0	0	0	0	0	0	0	0	0	0	0	0	0	0	0	0	0	0	0	0	0	0	0	0	0	0	0	0	0	0	0	0	0	0	0	0	0	0	0	0	0	0	0	0	0	0	0	0	0	0
FAM83D	35	15	11	10	7	0	28	12	31	31	148	73	0	0	0	46	0	0	82	44	45	19	8	128	105	79	91	0	0	0	0	28	0	126	0	0	0	20	5	16	0	18	0	0	0	0	0	33	177	0	314	0	0	0	0	0	393	0	65	22	12	95	24	0	216	26	0	0	76	15	0	0	0	16	30	0	11	0	14	14	0	0	2	16	15	47	75	88	111	29	37	0	51	9	6	86	63	12	0	75	0	0	0	0	187	169	167	0	88	0	97	0	29	30	0	0	53	94	11	2	30	0	24	46	3	0	14	11	13	70	266	22	0	3	0	16	0	71
FAM83E	9	17	7	8	0	0	9	0	0	0	1	0	0	0	0	0	1	0	0	0	4	2	0	3	1	55	0	0	0	0	0	2	0	0	0	0	2	0	0	0	0	0	5	8	0	11	0	16	39	0	0	10	42	0	0	0	13	9	0	1	2	0	10	0	0	0	28	0	2	0	0	0	1	6	6	0	5	0	0	0	9	1	0	0	2	4	0	0	13	3	0	185	0	3	4	0	7	0	0	4	0	0	0	0	0	5	3	1	0	0	0	24	12	1	0	0	3	4	9	0	0	0	0	12	2	0	1	0	7	4	4	5	0	4	0	0	0	14
FAM83F	0	0	0	1	0	1	0	0	0	0	0	0	0	0	0	0	0	0	0	0	0	0	0	0	0	0	0	0	0	0	0	0	0	0	0	0	0	0	0	0	0	0	0	0	0	0	0	0	0	0	0	0	0	0	0	0	0	0	0	0	0	0	0	1	0	0	0	0	0	0	1	0	0	0	1	0	0	0	0	0	0	0	0	11	1	4	0	0	0	12	0	0	0	0	1	0	0	0	0	0	0	0	0	179	0	0	0	0	0	0	0	0	0	3	0	10	0	0	0	0	0	0	0	0	0	0	0	0	1	0	0	0	0	0	0	0	0	9
FAM83G	94	81	79	84	83	104	78	18	13	43	84	113	0	534	128	8	362	25	42	290	375	184	19	25	110	192	163	125	59	0	10	62	58	13	821	0	43	158	170	83	118	194	165	0	119	82	0	120	45	0	560	55	45	24	21	22	764	114	202	78	97	7	301	88	287	219	68	15	233	188	167	45	121	117	147	0	171	22	112	39	13	18	16	51	57	163	201	207	41	7	41	170	121	31	80	245	138	11	132	248	35	100	195	1	0	195	136	402	198	0	126	77	68	118	32	33	146	82	86	31	346	0	16	116	1	67	46	133	142	215	231	144	47	23	9	185	3	160
FAM83H	15	54	61	102	102	47	88	57	10	29	65	64	16	68	32	7	69	389	0	13	37	175	2	7	94	107	0	17	0	1	34	35	7	58	0	403	19	19	29	23	0	58	21	2	48	11	19	77	0	0	76	2	79	20	32	66	380	21	22	70	96	12	370	138	50	92	12	0	123	191	37	21	38	124	43	0	116	121	29	2	11	2	17	14	22	51	60	101	77	9	108	70	58	9	32	0	47	9	718	63	0	41	17	0	0	0	36	43	0	0	65	24	46	24	7	5	22	7	54	15	114	0	16	38	6	23	7	115	70	32	129	54	10	1	0	0	105	37
FAM83H-AS1	0	0	0	1	0	0	14	0	0	0	0	0	0	0	0	48	0	0	0	0	0	0	0	0	0	0	0	0	0	0	1	0	0	0	0	0	0	0	1	0	0	0	0	0	0	0	0	0	0	0	0	0	0	0	0	0	0	0	0	0	0	0	0	0	0	0	0	0	0	0	0	0	0	0	0	0	0	0	0	0	0	0	0	0	0	0	0	0	0	0	5	0	0	0	0	0	0	0	0	1	0	0	0	0	0	0	0	0	0	0	0	0	0	0	0	0	0	0	0	0	0	0	0	0	1	0	0	0	0	0	1	0	0	0	0	0	0	5
FAM84A	21	3	9	5	1	0	3	0	2	0	25	0	0	0	0	0	0	0	0	0	0	2	0	0	0	0	0	0	0	0	1	0	1	0	0	0	0	0	0	0	1	1	0	0	0	0	0	0	0	0	0	0	0	0	0	0	0	0	0	0	0	0	0	0	0	0	0	0	0	0	0	0	0	0	0	0	0	0	0	0	0	0	0	0	0	0	1	0	0	7	0	0	0	0	0	52	4	0	0	0	0	0	0	0	0	0	0	0	0	0	0	0	0	0	0	10	0	0	0	0	0	1	0	0	13	0	0	0	0	9	0	0	0	0	1	0	0	3
FAM84B	1	62	22	89	63	17	147	128	86	47	188	96	0	0	1	24	491	74	16	0	199	160	70	79	112	272	23	135	0	142	49	148	37	7	0	11	25	64	156	72	3	116	50	0	176	204	46	20	3	0	181	40	106	0	121	3	561	125	300	124	235	62	204	15	230	123	21	276	75	122	146	99	42	143	67	0	202	358	115	113	35	0	27	186	154	180	145	54	134	89	148	34	39	0	33	26	38	67	533	141	8	116	64	0	0	73	115	133	0	1	163	57	119	43	6	26	89	157	71	47	188	14	44	369	5	4	97	77	112	172	156	163	18	4	0	0	53	52
FAM85A	20	32	10	21	1	0	12	0	0	0	0	13	0	0	0	0	0	0	44	29	0	0	61	0	0	32	0	0	17	0	0	0	0	0	754	0	9	13	0	43	0	37	20	0	2	7	0	21	0	0	0	0	0	0	0	3	28	0	0	0	0	3	72	0	0	0	0	0	7	0	9	0	4	11	33	0	11	0	1	0	0	0	0	0	0	12	0	20	0	23	5	0	7	0	2	122	0	2	0	29	0	0	0	0	0	0	4	115	0	0	0	0	0	6	0	2	12	0	0	19	11	0	0	10	0	0	15	2	0	0	2	0	0	0	0	0	0	6
FAM86A	72	32	23	28	25	39	117	10	18	18	64	48	0	256	0	0	7	0	87	0	57	41	15	0	48	0	0	77	0	0	162	0	0	5	0	132	12	92	13	54	28	34	46	69	0	115	0	13	17	0	214	98	7	94	118	0	227	117	72	12	39	17	186	69	80	60	6	0	66	158	118	1	11	46	28	2	128	44	88	8	0	0	9	19	24	53	49	37	0	4	39	12	57	13	23	0	33	14	167	32	0	37	70	0	0	0	27	0	1	144	38	0	123	9	7	16	33	102	28	8	82	95	3	40	17	8	30	69	30	27	61	73	4	7	4	0	0	43
FAM86B1	0	1	0	0	0	0	0	0	0	0	0	0	0	0	143	0	0	0	0	0	0	0	0	0	0	0	0	0	0	0	0	0	0	0	0	0	0	0	0	0	0	0	0	0	18	0	0	5	0	0	0	0	0	0	0	0	0	0	0	0	0	0	16	0	0	0	0	0	0	6	0	0	0	0	5	1	0	0	0	2	0	0	0	0	0	2	0	0	0	0	0	13	3	0	0	0	0	0	0	0	0	0	0	0	0	0	0	0	0	0	0	0	11	2	0	0	0	0	0	7	0	0	0	0	1	0	1	1	14	0	0	0	0	0	0	0	0	0
FAM86B2	4	0	0	0	0	1	0	13	0	0	2	0	0	0	0	0	0	0	0	0	0	0	0	0	0	0	0	0	0	0	0	0	0	0	0	0	0	4	2	0	0	0	2	0	0	0	0	0	0	26	0	0	0	0	0	0	0	0	0	0	5	0	0	0	0	0	0	0	0	0	0	0	0	6	0	0	0	0	0	0	0	0	0	0	2	0	0	0	0	0	0	17	0	0	0	0	0	0	0	19	0	51	0	0	0	0	0	0	147	0	0	4	0	0	0	0	0	0	0	0	0	0	0	0	1	0	0	0	0	3	6	7	0	0	0	0	0	0
FAM86B3P	15	9	2	3	3	0	12	0	3	0	0	0	10	0	0	0	15	0	0	0	0	0	0	0	2	0	0	0	0	0	0	0	0	0	0	0	0	0	1	0	0	0	1	0	0	0	0	0	0	0	26	0	0	0	0	0	16	0	0	0	3	0	25	0	0	2	0	0	0	0	0	0	1	0	0	0	0	0	0	1	6	0	1	0	2	0	0	3	18	1	0	0	2	0	0	0	3	0	0	0	0	0	0	0	0	0	0	0	19	0	0	0	0	1	0	0	0	0	0	0	15	0	0	1	3	0	4	5	2	0	17	0	0	0	0	0	0	0
FAM86C1	56	14	8	24	81	14	29	11	7	2	5	15	0	15	0	107	115	0	0	0	36	8	0	0	3	80	0	7	0	0	13	6	0	0	0	0	26	27	28	31	0	0	30	86	8	0	0	34	0	0	142	0	0	0	212	0	47	16	55	31	3	4	63	0	11	0	0	94	58	137	49	77	13	15	8	0	61	8	49	4	0	0	0	0	9	11	11	25	15	5	0	62	14	0	11	11	38	0	0	21	0	0	49	0	0	0	0	0	0	0	100	0	39	11	0	9	0	20	11	8	22	0	8	9	3	0	41	27	11	54	42	44	0	9	0	0	0	28
FAM86C2P	1	1	2	15	0	0	13	0	0	3	0	0	0	0	0	19	0	105	0	0	0	12	13	0	0	0	0	0	136	0	0	0	0	0	0	0	0	15	0	36	0	30	7	0	0	0	0	0	0	0	43	0	0	11	0	4	22	0	4	0	8	0	6	0	0	2	10	0	9	15	0	0	0	19	4	0	14	172	0	0	18	12	0	1	8	29	0	5	60	0	0	0	0	0	4	0	0	0	0	0	0	0	0	0	0	0	0	0	0	0	69	0	0	0	0	0	10	5	0	0	1	0	3	0	11	0	0	9	0	20	0	0	5	6	0	14	0	3
FAM86DP	9	10	18	50	38	0	33	9	10	13	77	0	0	0	0	0	5	0	0	0	21	49	0	16	40	8	2	0	0	0	0	43	0	42	86	0	51	67	18	23	2	0	15	0	6	0	0	14	8	0	122	13	0	10	23	137	37	30	105	19	17	0	199	0	36	24	40	0	51	10	75	0	57	18	55	50	60	89	29	0	0	0	7	9	24	42	26	0	0	15	63	66	62	19	45	0	42	10	0	13	118	89	0	0	0	0	43	111	0	9	40	9	32	22	2	7	17	6	2	34	32	0	2	40	1	0	20	44	26	15	60	15	19	0	26	0	60	6
FAM86EP	3	7	12	10	6	0	30	0	15	0	3	42	0	0	0	0	0	0	0	0	0	5	0	0	0	0	0	0	0	0	0	4	11	0	0	0	4	28	7	0	0	11	9	0	4	0	0	34	0	0	0	1	0	0	0	2	28	0	0	9	63	0	48	0	17	0	0	0	9	89	0	0	2	46	4	0	10	12	22	7	0	0	9	9	10	25	3	20	0	4	0	3	1	0	4	0	11	0	0	0	0	0	0	0	0	0	34	0	0	49	0	44	11	25	0	3	0	25	0	0	25	0	7	18	5	20	2	11	2	25	18	8	6	16	0	0	0	3
FAM86FP	0	4	1	3	0	0	6	0	0	0	0	0	0	0	0	0	0	0	0	0	0	0	0	0	0	0	0	0	0	0	0	0	0	0	0	124	1	2	2	0	0	41	1	0	0	0	0	0	0	0	26	0	0	0	0	0	0	0	0	0	17	0	0	0	7	0	0	0	23	4	0	0	17	0	8	0	0	0	0	0	0	0	0	5	6	24	0	6	0	0	0	6	0	0	3	0	0	0	0	0	0	0	29	0	0	0	0	0	0	0	0	0	10	18	2	0	0	4	0	0	0	2	0	15	0	0	0	8	5	0	6	4	0	0	0	0	0	5
FAM86HP	19	6	0	6	0	0	0	1	2	0	0	20	0	0	357	0	0	5	28	0	0	3	0	0	0	0	0	0	0	0	0	0	0	0	0	45	0	0	0	0	0	0	1	0	0	28	0	0	0	0	0	0	0	0	0	0	1	0	0	0	0	0	0	9	13	0	1	0	4	39	0	0	0	0	0	0	0	0	0	2	0	0	0	4	4	17	0	0	0	2	0	0	0	0	6	0	0	0	0	0	0	0	0	0	0	0	0	0	0	0	0	0	1	0	0	12	0	0	0	9	0	0	0	9	0	0	3	0	0	0	0	3	0	0	0	0	0	15
FAM86JP	10	0	0	1	0	0	0	0	6	0	0	0	0	0	0	21	0	0	0	0	0	1	0	0	0	0	0	0	0	0	0	17	0	0	0	0	0	0	33	0	0	0	0	0	0	0	0	0	1	0	1	0	12	12	0	0	1	0	0	3	0	0	0	0	4	0	0	0	0	6	0	0	0	3	0	0	0	0	0	0	0	21	0	0	3	0	0	0	0	0	0	0	1	0	0	0	3	0	0	0	0	0	45	0	0	19	0	0	0	0	0	0	0	0	0	0	0	0	8	0	4	0	0	0	0	0	0	3	1	0	7	1	0	0	0	0	0	1
FAM86KP	0	0	0	0	0	0	0	0	0	0	0	0	0	0	0	0	0	0	0	0	0	0	0	0	0	0	0	0	0	0	0	0	0	0	0	0	0	0	0	0	0	0	0	0	0	0	0	0	0	0	0	0	0	0	0	0	0	0	0	0	0	0	0	0	0	0	0	0	0	0	0	0	0	0	0	0	0	0	0	0	0	0	0	0	0	0	0	0	0	0	0	0	0	0	0	0	0	0	0	0	0	0	0	0	0	0	0	0	0	0	0	0	0	0	0	0	0	0	0	0	0	0	0	0	0	0	0	0	0	0	0	0	0	0	0	0	0	0
FAM87A	1	0	3	0	0	0	0	0	0	1	0	0	0	0	0	0	0	1	0	0	0	0	0	0	0	0	0	0	0	0	0	0	0	0	0	0	0	0	0	0	0	0	0	0	0	0	0	0	0	0	1	0	0	0	0	0	0	0	0	0	0	0	0	0	0	0	0	0	0	0	0	0	0	0	0	0	0	0	0	0	0	0	1	0	0	0	0	0	0	0	0	0	0	0	0	0	0	0	0	0	0	0	0	0	0	0	0	0	0	0	0	0	0	0	0	0	1	0	0	0	0	0	0	0	1	0	0	0	0	0	0	0	0	0	0	0	0	0
FAM87B	0	0	0	0	0	0	0	0	0	0	0	0	0	0	0	0	0	0	0	0	0	0	0	0	0	0	0	0	0	0	0	0	0	0	0	0	0	1	0	0	0	0	0	0	0	0	0	0	0	0	0	0	0	0	0	0	0	0	0	0	0	0	0	0	0	0	0	0	0	0	0	0	0	0	0	0	0	0	0	0	0	0	0	0	0	2	0	0	0	0	0	0	2	0	0	0	0	0	0	0	0	0	0	0	0	0	0	0	0	0	0	0	0	0	0	0	0	0	0	0	0	0	0	0	1	0	0	0	0	1	0	0	0	0	0	0	0	0
FAM89A	47	4	19	7	11	169	21	9	22	41	0	1	0	0	122	24	16	0	0	10	0	10	0	0	44	25	71	55	0	0	0	0	0	0	0	0	0	6	51	8	14	67	70	0	0	6	0	4	1	0	50	0	0	0	76	0	143	3	24	30	56	0	76	50	0	61	7	0	38	50	34	63	11	31	41	0	64	1	10	0	0	0	0	24	8	7	13	32	5	0	0	0	25	0	6	254	26	0	0	7	0	55	0	0	0	0	1	0	0	178	0	0	0	9	0	8	10	29	2	4	65	0	11	25	3	5	8	13	33	28	38	4	6	0	1	45	6	15
FAM89B	181	187	162	87	199	305	355	94	114	69	155	234	60	239	101	94	104	231	80	91	505	405	17	49	424	567	587	75	189	0	23	189	43	0	0	567	135	183	508	92	40	167	177	62	23	64	70	213	280	0	599	118	30	30	0	17	405	208	240	336	626	21	541	237	288	427	45	147	531	311	262	210	131	194	176	6	156	248	223	100	6	14	97	61	102	246	193	209	173	4	115	126	220	4	43	0	288	60	0	166	223	170	4	9	106	265	224	104	68	30	108	75	181	25	19	31	280	117	80	19	333	0	85	202	1	45	166	134	85	268	242	125	120	15	31	138	0	129
FAM8A1	81	134	117	86	84	28	149	85	243	140	372	149	46	0	243	225	117	279	147	144	111	380	72	40	228	280	0	33	34	53	8	126	42	191	91	0	83	216	146	27	4	119	112	12	55	58	5	80	20	0	637	57	32	0	0	0	271	78	275	114	209	0	243	59	237	38	43	53	173	230	203	422	189	170	210	0	176	210	139	123	14	9	47	64	127	184	151	145	0	10	221	72	168	2	75	20	243	19	0	116	0	48	54	237	0	0	205	25	22	253	45	39	197	43	28	46	271	115	92	13	268	35	91	130	18	21	183	165	159	197	273	76	52	15	7	124	36	142
FAM90A1	0	1	2	1	0	0	0	0	0	0	0	6	0	0	0	0	0	0	0	1	0	0	0	0	0	0	0	0	0	0	0	2	0	0	0	0	0	0	0	0	0	9	0	0	0	0	0	0	0	0	0	0	11	0	1	1	0	0	0	20	16	0	0	0	0	1	0	0	0	28	0	0	0	0	0	0	0	3	0	0	1	0	0	4	0	26	0	0	0	8	0	0	0	0	0	0	0	1	0	0	0	0	0	0	0	0	0	0	0	0	3	0	0	0	0	2	0	0	0	0	0	0	27	0	5	4	0	0	0	1	3	14	0	0	0	0	0	0
FAM90A10P	0	0	0	0	0	0	0	0	0	0	0	0	0	0	0	0	0	0	0	0	0	0	0	0	21	0	0	0	0	0	0	0	0	0	0	0	0	0	0	0	0	0	0	0	0	0	0	0	0	0	0	0	0	0	0	0	0	0	0	0	0	2	0	0	0	0	0	0	0	0	0	0	0	0	5	0	0	0	0	0	0	0	0	0	0	0	0	0	0	18	0	0	0	0	0	0	0	0	0	0	0	0	0	0	0	0	0	0	0	0	0	7	0	0	0	3	0	0	0	0	0	0	0	0	23	0	0	0	2	3	9	6	0	0	0	0	0	0
FAM90A25P	0	0	0	0	0	0	0	0	0	0	0	0	0	0	0	0	0	0	0	0	0	0	0	0	0	0	0	0	0	0	0	0	0	0	0	0	0	0	0	0	0	0	0	0	0	0	0	0	0	0	0	0	0	0	0	0	0	0	0	0	0	0	0	0	0	0	0	0	0	0	0	0	0	0	0	0	0	0	0	0	0	0	0	0	0	0	0	0	0	0	0	0	0	0	0	24	0	0	0	0	0	0	0	0	0	0	0	0	0	0	0	0	0	0	0	0	0	0	0	0	0	0	0	0	5	0	0	0	0	0	0	0	0	0	0	0	0	0
FAM90A27P	0	0	0	0	0	0	0	0	0	0	0	0	0	0	0	0	0	0	0	0	0	0	0	0	0	0	0	0	0	0	0	0	0	0	0	0	0	0	0	0	0	0	0	0	0	0	0	0	0	0	0	0	7	0	1	0	0	0	0	0	0	0	0	0	0	0	0	0	0	0	0	0	0	0	0	0	0	0	0	0	0	0	0	0	0	0	8	0	0	0	0	0	0	0	0	0	0	0	0	0	0	0	0	0	0	0	0	0	0	0	0	0	0	0	0	0	0	0	0	0	0	0	0	0	0	0	0	0	0	0	0	0	0	0	0	0	0	0
FAM90A2P	0	0	0	0	0	0	0	0	0	0	0	0	0	0	0	0	0	0	0	0	0	1	0	0	0	0	0	0	0	0	0	0	0	0	0	0	0	0	0	0	0	0	3	0	0	0	0	0	0	0	0	0	1	0	0	0	0	0	0	0	0	0	0	0	0	0	0	0	0	0	0	0	0	0	0	0	0	0	0	0	0	0	0	0	0	0	0	0	0	0	0	0	0	0	0	0	0	0	0	0	0	0	0	0	0	0	0	0	0	0	0	0	0	0	0	0	0	0	0	0	0	0	0	0	26	0	0	0	0	0	0	0	0	0	0	0	0	0
FAM90A7P	0	0	0	0	0	0	0	0	0	0	0	0	0	0	0	0	0	0	0	0	0	0	0	0	0	0	0	0	0	0	0	0	0	0	0	0	0	0	0	0	0	0	0	0	0	0	0	0	0	0	0	0	0	0	0	0	6	0	0	6	0	0	0	0	0	1	0	0	0	0	0	0	0	0	0	0	0	0	0	0	0	0	0	0	0	0	0	0	0	4	0	0	1	0	0	0	0	0	0	0	0	0	0	0	0	0	0	0	0	0	0	0	0	0	0	23	0	0	0	0	0	306	18	0	26	0	0	0	0	0	0	0	0	0	0	0	0	0
FAM91A1	362	271	247	261	138	210	318	352	274	255	322	399	123	30	69	160	676	128	195	352	705	762	134	286	606	477	146	365	145	83	74	409	106	670	0	96	118	263	575	314	81	474	489	3	117	169	10	146	315	40	665	358	323	51	569	107	2481	239	243	258	237	64	732	225	496	627	31	320	449	446	448	574	341	295	539	7	276	967	142	191	60	35	100	299	250	472	385	612	732	21	353	385	303	16	217	550	552	38	80	556	313	791	133	0	17	236	313	266	244	145	222	327	412	280	64	111	498	447	317	89	735	104	85	393	34	17	330	451	325	606	657	485	195	99	30	382	97	427
FAM92A1	0	1	0	0	11	0	26	0	16	12	0	0	0	0	0	0	0	0	0	0	0	0	0	0	0	0	0	0	0	0	6	0	0	0	0	0	0	0	6	52	0	0	13	0	0	0	0	0	0	0	58	0	0	0	0	0	9	0	0	14	0	0	0	0	0	0	4	1	17	0	0	100	0	8	0	0	0	0	5	0	0	0	0	1	0	0	0	7	0	0	0	0	7	0	2	0	1	0	0	0	0	0	0	0	0	0	0	0	0	0	0	0	4	0	0	0	0	0	3	2	1	0	0	6	0	0	6	8	0	1	1	0	0	0	0	0	0	19
FAM92A1P2	0	0	0	0	0	0	0	0	0	0	0	0	0	0	0	0	0	0	0	0	0	0	0	0	0	0	0	0	0	0	0	0	0	0	0	0	0	0	0	0	0	0	0	0	0	0	0	0	0	0	0	0	0	0	0	0	0	0	0	0	0	0	0	0	1	0	0	0	0	0	0	0	0	0	0	0	0	0	0	0	0	0	0	0	0	0	0	0	0	0	0	0	4	0	0	0	0	0	0	0	0	0	0	0	0	0	0	0	0	0	0	0	0	0	0	0	0	0	0	0	0	0	0	0	4	1	0	0	1	0	0	0	0	3	3	0	0	0
FAM92B	0	0	0	4	1	0	0	0	0	0	0	0	0	0	0	0	0	0	0	0	0	0	0	0	35	0	0	0	0	154	0	0	0	0	0	0	0	0	0	20	0	0	0	0	0	0	0	0	0	0	0	0	0	0	0	0	0	0	0	0	0	0	0	0	0	0	0	0	0	0	0	0	0	0	0	0	0	0	0	0	0	0	0	0	0	0	0	0	0	0	0	0	0	0	23	0	2	0	0	0	0	0	0	0	0	0	0	0	0	0	0	0	0	0	0	0	0	0	0	0	0	0	0	8	0	0	0	0	0	4	0	0	0	0	0	0	0	2
FAM95A	0	0	0	0	0	0	0	0	2	0	0	0	0	0	0	0	0	0	0	0	0	0	0	0	0	0	0	0	0	0	0	0	11	0	0	0	0	0	0	0	0	0	0	0	0	0	0	0	0	0	0	0	0	0	0	0	0	0	0	0	0	0	0	0	0	0	0	0	0	0	0	0	0	0	0	0	0	0	0	0	0	0	0	0	0	0	0	0	0	0	0	20	0	0	0	0	0	0	0	0	0	0	0	0	0	0	0	0	0	0	0	0	0	0	0	0	0	0	0	0	0	0	0	0	8	0	0	0	0	0	0	0	0	0	0	0	0	0
FAM95B1	3	0	0	0	0	0	0	0	9	0	0	0	0	0	0	0	0	0	0	0	0	0	0	0	0	0	0	0	0	0	0	0	21	0	0	0	0	13	0	0	0	0	1	0	0	0	0	0	0	0	35	0	0	0	0	0	0	21	0	0	0	0	0	0	0	0	0	0	0	0	0	0	0	0	0	0	0	0	0	0	1	0	0	0	0	0	0	0	0	0	0	0	3	0	0	0	0	0	0	0	0	0	0	0	0	0	0	0	0	0	0	0	0	0	0	0	0	0	0	0	0	0	0	0	14	0	0	0	0	0	0	0	0	0	0	0	0	2
FAM95C	2	4	1	0	2	0	15	0	5	0	0	0	0	0	479	0	0	0	0	0	50	9	6	0	0	0	0	0	0	0	0	0	0	0	0	0	0	3	0	0	0	53	0	0	0	0	0	0	0	0	103	0	0	0	0	0	25	0	0	0	0	0	12	0	40	0	3	0	8	1	0	34	0	11	0	4	0	0	0	7	0	0	0	7	3	15	19	0	0	0	0	0	1	0	21	0	0	0	0	0	4	0	0	0	0	0	9	0	0	0	0	0	12	7	10	6	0	0	0	4	29	0	3	1	12	0	0	0	15	0	0	1	0	8	0	0	0	6
FAM96A	179	153	149	102	31	68	193	94	203	267	307	223	194	0	118	227	110	444	280	200	433	273	1	61	319	398	24	15	2	110	93	450	60	230	0	0	108	196	328	322	41	288	129	0	15	57	0	71	170	0	492	168	14	520	600	152	917	140	300	226	232	3	304	109	294	131	11	72	404	374	112	184	178	293	122	0	236	513	45	139	33	20	87	73	145	141	113	526	431	15	136	124	240	15	113	44	285	13	170	272	97	2	237	53	408	949	382	93	115	688	128	131	317	51	72	24	243	208	199	21	354	161	163	279	2	13	241	385	153	499	556	197	29	63	6	513	48	199
FAM96B	121	54	60	99	128	149	85	13	84	71	74	81	10	0	36	24	113	96	57	69	196	116	8	0	303	102	54	212	3	0	47	77	249	0	0	18	21	126	185	234	5	351	62	44	95	35	0	131	40	0	216	34	52	0	69	18	347	73	193	130	85	0	237	64	210	116	42	10	102	17	113	89	78	111	50	46	146	34	27	17	2	67	22	15	63	131	91	94	28	13	113	30	118	27	39	0	97	26	0	93	0	0	62	85	25	64	168	3	91	393	146	27	104	22	18	22	116	115	32	31	151	64	52	91	0	36	44	88	63	150	256	104	30	24	6	177	0	55
FAM98A	70	70	64	98	114	42	47	80	102	63	191	78	37	150	0	156	102	39	86	29	232	132	18	37	151	77	34	0	6	0	62	110	20	29	14	0	17	66	150	107	11	105	98	0	35	41	34	56	26	0	125	11	12	111	0	0	538	51	99	138	67	4	66	94	237	36	18	104	170	50	74	100	36	136	106	0	117	180	13	72	4	3	19	71	65	88	246	52	136	21	128	74	112	8	63	18	117	26	106	170	60	61	307	0	172	220	95	0	261	12	78	57	77	74	34	19	103	57	22	5	174	24	90	91	14	16	58	63	105	165	277	123	16	39	29	75	40	98
FAM98B	170	131	162	153	200	62	222	153	176	90	275	177	145	13	37	328	272	220	128	20	306	324	20	116	95	453	24	124	203	3	45	222	46	0	0	0	160	116	331	127	72	146	143	23	31	141	49	156	283	0	595	153	71	0	282	3	699	213	323	288	176	8	168	248	513	116	12	65	307	158	118	129	128	226	105	9	178	257	111	321	29	53	63	102	145	128	188	211	348	9	317	197	188	16	180	15	241	31	28	52	0	288	40	349	32	494	156	353	23	373	385	85	160	120	27	38	226	126	50	98	388	0	132	218	22	33	191	278	164	411	456	179	220	28	78	716	236	218
FAM98C	38	40	37	39	38	70	49	19	35	20	57	53	33	0	0	11	203	30	0	72	54	33	3	203	113	90	292	0	0	0	0	87	0	0	0	0	0	43	60	6	0	7	15	0	1	31	2	0	16	32	125	6	0	0	40	0	88	0	7	60	21	0	1	14	55	31	14	0	30	86	23	147	65	67	35	0	31	51	53	43	0	45	24	28	24	93	64	52	13	7	65	86	63	18	24	0	42	14	0	41	0	82	0	0	0	51	123	1	0	82	57	45	65	16	21	0	98	26	20	0	104	89	35	21	0	4	31	127	51	57	96	14	38	13	6	16	2	22
FAM99A	0	0	0	0	0	0	0	0	0	0	0	0	0	0	0	0	0	0	0	0	0	0	0	0	0	0	0	0	0	0	0	0	0	0	0	0	0	0	0	0	0	0	0	0	0	0	0	0	0	0	0	0	0	0	0	0	0	0	0	0	0	0	0	0	0	0	0	0	0	0	0	0	0	0	0	0	0	0	0	0	0	0	0	0	0	0	0	0	0	0	0	0	0	0	0	0	0	0	0	0	0	0	0	0	0	0	0	0	0	0	0	0	0	0	0	0	0	0	0	0	0	0	0	0	0	0	0	0	0	0	0	0	0	0	0	0	0	0
FAM99B	0	0	1	0	0	0	0	1	0	0	0	0	0	0	0	0	0	0	0	0	0	0	0	0	0	0	0	0	0	0	0	0	0	0	0	0	0	0	0	0	0	0	0	0	0	0	0	0	0	0	0	1	0	0	0	0	0	0	0	0	0	0	0	0	0	0	1	0	0	0	0	0	0	0	0	0	0	0	0	0	0	0	0	0	0	0	0	0	0	0	0	0	0	0	0	0	0	0	0	0	0	0	0	0	0	0	0	0	0	0	0	0	0	0	0	0	0	0	0	0	0	0	0	0	0	0	0	0	0	0	0	0	2	0	0	0	0	0
FAM9A	0	0	2	0	0	0	0	0	0	0	0	0	0	0	0	0	0	0	0	0	0	0	0	0	0	0	0	0	0	0	0	0	0	0	0	0	0	0	0	0	0	0	0	0	1	0	3	0	0	0	0	0	0	0	0	0	1	1	0	0	0	1	0	0	0	0	0	1	0	0	0	0	0	0	4	0	0	0	0	0	0	0	0	0	0	0	1	0	1	1	0	0	0	0	0	0	0	0	0	0	11	0	0	0	0	0	0	0	0	49	0	0	0	0	0	8	0	0	0	0	0	0	0	0	5	1	0	0	1	13	0	0	0	0	0	0	0	0
FAM9B	0	0	0	0	0	1	0	0	0	0	0	0	0	0	0	0	0	0	0	0	0	0	0	0	0	0	0	0	0	0	0	0	0	0	0	0	0	0	0	0	0	0	0	0	0	0	0	0	0	0	0	0	0	0	0	0	0	0	0	0	0	0	0	0	0	0	0	0	0	0	0	0	0	0	0	0	0	0	0	0	0	0	0	1	0	0	0	0	0	0	0	0	0	0	0	0	0	0	0	0	0	0	0	0	0	0	0	0	0	0	0	0	0	0	0	0	0	0	0	0	0	0	0	0	0	0	0	0	0	0	0	0	0	0	1	0	0	1
FAM9C	0	0	1	8	2	0	0	0	0	0	0	0	0	0	0	0	0	0	0	0	0	0	0	0	0	0	0	0	0	0	0	0	0	0	0	0	0	0	0	0	0	0	0	0	0	0	0	0	0	0	0	0	0	0	0	0	0	0	0	0	0	0	0	0	0	0	0	0	0	0	0	0	0	0	0	0	0	0	0	0	11	0	0	0	0	0	0	0	0	0	0	0	0	0	0	0	0	0	0	0	0	0	0	0	0	0	0	0	0	0	0	0	9	0	0	1	0	0	0	0	0	0	0	0	1	0	0	0	0	0	0	0	0	0	0	0	0	0
FAN1	191	112	76	136	264	126	169	66	133	60	537	124	221	108	108	202	111	169	104	20	247	246	223	317	280	131	332	200	20	34	115	189	93	0	0	14	19	129	215	160	5	160	97	48	82	220	77	110	16	0	712	93	6	344	271	104	332	118	119	306	268	9	266	55	79	34	82	128	156	212	151	157	160	191	132	16	158	328	215	73	50	39	108	145	116	215	348	141	133	75	109	347	238	74	280	120	520	64	0	208	75	249	237	103	179	447	228	420	87	558	152	159	123	187	33	58	149	124	67	81	267	0	272	244	16	34	248	122	284	250	418	176	151	77	48	227	13	83
FANCA	198	72	46	65	73	39	75	44	97	96	242	178	232	194	168	103	259	183	29	125	256	93	11	0	158	290	276	89	33	73	1	294	50	108	599	263	10	102	62	104	8	31	54	0	71	26	0	127	225	7	623	29	29	0	146	0	2473	2	190	232	33	0	57	106	416	282	2	218	106	26	90	147	77	59	142	3	44	20	61	31	34	55	20	60	64	196	202	327	56	50	256	130	178	5	88	55	148	19	46	144	254	27	210	0	0	0	401	343	19	0	158	25	146	147	27	46	96	136	123	42	191	1	129	127	20	31	141	131	146	210	583	188	36	18	11	316	0	75
FANCB	39	19	4	4	0	0	27	2	41	16	0	4	89	0	0	113	0	8	0	0	59	15	0	0	20	0	0	0	0	83	5	106	0	0	0	0	0	25	18	0	0	70	36	0	5	0	10	2	37	0	85	0	0	0	0	0	212	59	85	88	0	0	50	0	96	16	7	0	15	35	3	130	7	36	29	0	0	61	27	21	16	0	3	15	22	3	50	63	109	0	44	22	11	0	19	4	36	0	0	2	0	0	69	0	0	0	73	48	0	0	0	4	26	13	0	0	21	5	20	20	43	0	3	21	3	0	11	49	5	37	67	16	0	0	0	0	0	26
FANCC	58	26	2	34	34	0	21	44	74	16	147	11	0	0	0	0	12	77	1	0	22	164	0	0	77	55	0	0	56	0	18	0	0	0	0	319	19	9	63	55	7	0	31	0	0	0	0	24	2	23	23	50	0	0	0	0	132	4	60	79	11	0	15	0	249	32	12	0	34	4	0	49	4	23	49	0	11	60	4	74	0	0	1	39	20	15	10	51	0	0	36	64	15	0	11	0	32	1	0	35	81	0	14	0	0	0	18	0	0	0	2	2	33	20	5	0	62	45	11	24	10	411	4	17	4	0	32	65	25	76	114	49	29	18	2	0	29	62
FANCD2	241	95	76	108	109	14	183	69	220	96	44	150	49	33	241	151	163	231	104	237	271	186	116	209	159	183	581	147	255	63	152	315	179	19	0	214	86	95	155	194	32	95	96	0	81	124	78	33	177	175	481	17	94	0	124	91	2008	156	267	121	111	0	240	137	591	121	68	29	289	84	135	171	115	134	132	118	139	152	54	75	14	22	17	111	90	314	174	680	463	31	217	214	168	18	148	213	187	64	0	57	0	325	333	0	0	842	652	102	110	444	555	24	152	132	56	48	208	106	79	49	163	57	145	161	25	47	172	219	178	353	807	198	60	17	6	320	15	123
FANCD2OS	0	0	0	0	0	0	0	0	0	0	0	0	1	0	0	0	0	0	0	0	0	0	0	0	0	0	0	0	0	0	0	0	0	0	0	0	0	0	0	0	0	0	0	0	0	0	0	0	0	0	0	0	0	0	0	0	0	0	0	0	0	0	0	0	0	0	0	0	0	0	0	0	0	0	0	0	0	0	0	0	0	0	0	0	0	0	0	0	0	6	0	0	0	0	0	0	0	0	0	0	0	0	0	0	0	0	0	0	0	0	0	0	0	0	0	0	0	0	0	0	0	0	0	0	0	0	0	0	0	0	0	0	0	0	0	0	0	0
FANCE	103	30	22	18	23	9	101	6	19	25	32	15	8	0	0	22	77	98	18	7	44	22	1	2	95	137	0	136	131	0	27	40	12	0	0	115	7	64	42	1	34	62	23	0	13	0	0	7	0	0	73	2	14	22	152	0	363	13	70	56	94	4	22	114	88	120	14	0	93	110	75	38	67	83	63	0	32	53	56	23	0	0	25	20	22	46	80	85	4	0	0	75	51	4	21	0	81	1	0	45	0	52	166	0	0	28	7	11	0	0	10	12	43	28	0	0	88	38	10	1	60	0	22	71	1	0	65	53	127	61	178	38	9	17	37	0	2	21
FANCF	242	104	182	80	142	0	158	102	109	60	70	122	0	0	18	37	31	169	1	189	102	170	8	11	140	403	2	108	0	0	13	31	0	2	0	0	53	129	172	6	118	127	138	0	6	197	0	175	140	0	484	15	63	0	146	0	217	139	90	123	119	33	130	9	187	307	34	173	208	170	55	11	63	158	165	0	113	62	136	88	10	14	45	25	96	84	170	64	104	1	138	48	129	1	29	0	87	6	2	41	0	81	18	71	0	61	60	0	149	2	32	33	104	40	2	0	112	96	17	35	269	3	61	131	4	0	36	120	54	139	150	85	14	0	14	46	14	132
FANCG	54	46	44	29	58	0	59	17	34	25	38	50	0	0	0	6	83	66	0	383	132	130	4	64	138	28	82	0	0	0	0	165	38	0	0	0	9	61	67	165	0	25	36	0	28	39	0	34	148	0	204	21	0	0	60	0	658	5	84	96	77	1	107	2	365	125	7	35	57	29	13	32	26	63	69	0	37	50	18	12	6	0	14	29	25	88	73	127	292	19	43	72	78	0	36	0	53	1	237	69	0	17	74	0	0	193	67	0	32	21	61	77	53	19	9	20	63	34	22	17	82	450	39	81	2	29	50	39	50	118	226	46	32	10	0	10	0	26
FANCI	300	85	55	172	152	111	325	67	342	184	273	248	327	479	120	599	347	453	381	274	606	283	87	72	690	441	845	195	0	0	5	774	211	403	67	0	86	217	470	393	11	168	151	0	107	173	68	42	349	0	349	84	19	55	263	126	3084	149	404	235	298	0	266	75	1604	482	32	46	344	28	129	354	189	122	209	79	16	197	130	136	31	18	73	141	109	288	357	879	900	39	187	362	226	26	183	0	302	71	0	140	0	437	162	0	116	814	959	300	196	284	422	84	256	232	69	15	431	235	121	99	423	105	63	272	5	34	432	320	195	519	1518	361	101	106	8	388	6	175
FANCL	51	21	13	23	0	0	16	12	18	26	14	28	3	0	55	131	20	31	0	137	30	47	0	0	83	19	121	0	0	0	3	34	0	0	0	401	2	25	39	16	0	58	22	0	0	0	0	0	61	0	81	10	15	0	0	0	250	25	44	4	25	0	0	0	149	4	4	0	26	0	0	161	12	44	18	0	70	66	21	49	0	0	1	24	40	58	48	11	0	0	61	15	56	0	17	130	56	0	0	28	0	74	92	0	0	59	98	12	3	0	234	8	33	36	0	0	29	62	2	11	51	0	6	52	4	0	24	54	39	96	110	41	1	32	9	0	0	31
FANCM	57	79	75	58	109	15	107	107	81	77	75	132	57	1	211	52	21	53	3	295	277	178	10	122	237	164	0	16	0	0	116	159	0	0	0	0	3	90	118	93	0	20	100	0	0	75	40	222	248	0	479	99	94	61	43	22	1095	77	163	138	130	2	221	112	342	116	8	18	171	105	94	33	120	187	95	12	103	261	214	86	58	17	14	80	67	103	130	225	172	41	33	142	69	23	70	139	102	0	0	109	59	178	87	0	14	0	371	289	41	76	272	43	179	101	0	2	192	76	88	156	203	94	67	204	4	9	187	166	89	165	348	173	51	48	14	155	0	101
FANK1	0	0	1	1	15	0	42	0	0	0	0	17	0	0	0	0	0	0	0	0	0	0	0	0	21	0	0	0	0	0	1	0	0	0	0	0	49	2	7	1	0	0	0	0	0	0	0	5	0	0	0	0	27	0	0	0	1	16	5	48	6	0	0	0	438	0	0	0	10	0	0	0	0	0	0	0	0	0	0	0	0	0	6	5	1	5	1	0	0	20	0	0	0	0	3	0	26	0	0	0	0	0	0	0	0	0	1	0	0	0	48	6	1	8	0	0	32	0	0	11	13	0	0	9	2	0	0	0	2	21	39	30	0	0	0	0	0	14
FANK1-AS1	0	0	0	0	0	0	0	0	0	0	0	0	0	0	0	0	0	0	0	0	0	0	0	0	0	0	0	0	0	0	0	0	0	0	0	0	0	0	0	0	0	0	0	0	0	0	0	0	0	0	0	0	0	0	0	0	0	0	0	0	0	0	0	0	0	0	0	0	0	0	0	0	0	0	0	0	0	0	0	0	0	0	0	0	0	0	0	0	0	0	0	0	0	0	0	0	0	0	0	0	0	0	0	0	0	0	0	0	0	0	0	0	0	0	0	0	0	0	0	0	0	0	0	0	0	0	0	0	0	0	0	0	0	0	0	0	0	0
FAP	0	0	0	0	0	0	0	0	0	0	0	0	0	0	0	0	0	0	0	0	0	0	0	0	0	0	0	0	0	0	0	0	0	0	0	0	0	0	0	0	0	0	0	0	0	0	0	0	0	0	0	0	0	0	0	0	5	0	0	0	0	0	0	0	0	0	0	0	0	0	0	0	0	0	0	0	0	0	0	0	0	0	0	0	0	5	0	0	0	0	0	0	0	0	0	0	0	0	0	0	0	0	0	0	0	0	0	0	0	0	0	0	0	0	0	11	0	0	0	0	0	0	0	0	6	0	0	0	0	0	0	3	0	0	0	0	0	0
FAR1	370	288	243	274	224	201	342	254	382	234	930	417	385	121	134	507	418	387	78	262	425	551	147	76	613	312	296	375	133	54	176	722	96	222	51	226	122	440	406	145	93	432	428	75	128	370	0	211	124	89	1161	197	49	166	628	9	1216	358	449	585	530	88	853	467	630	494	138	22	430	352	466	250	359	345	669	0	595	700	326	205	70	109	216	189	273	501	463	415	318	14	145	516	454	60	230	0	557	91	234	136	294	282	584	277	186	686	545	523	126	391	596	253	319	251	66	150	584	164	266	44	701	355	202	533	20	33	387	274	323	907	547	475	83	120	71	144	100	384
FAR2	82	103	39	60	109	43	86	85	68	12	109	173	101	0	78	144	168	50	51	65	147	118	0	85	223	61	300	50	144	0	76	231	9	55	147	0	112	110	221	35	4	213	156	263	64	48	0	75	60	0	114	35	96	0	168	0	354	139	127	71	139	24	164	176	117	174	10	52	157	87	127	148	159	53	141	3	161	71	190	110	44	17	65	57	84	178	262	140	53	29	87	104	129	14	119	0	210	0	0	177	78	24	108	214	0	28	150	29	23	0	385	63	124	34	27	69	143	119	56	41	133	0	38	107	8	15	186	149	126	283	305	157	44	23	26	63	1	212
FAR2P1	0	0	0	0	0	0	0	0	0	0	0	0	0	0	0	0	6	0	0	0	0	0	0	0	0	0	0	0	0	0	0	0	0	0	0	0	0	0	0	0	0	0	0	0	0	0	0	0	0	0	0	0	2	0	0	0	0	0	0	0	0	0	0	0	0	0	0	0	0	0	0	0	0	0	0	0	0	0	0	0	3	0	0	0	0	0	0	0	0	3	0	0	0	0	0	0	0	0	0	0	0	0	0	0	0	0	0	0	0	0	0	0	0	0	0	14	0	0	0	0	0	0	2	0	40	0	0	0	0	0	0	0	0	0	0	0	23	0
FAR2P2	0	5	0	0	0	0	0	0	0	0	0	0	0	0	0	0	27	0	0	0	0	0	0	0	0	0	0	0	0	0	0	0	0	0	0	0	0	0	0	0	0	0	3	0	0	0	0	0	0	0	0	0	0	0	0	0	0	0	0	0	0	0	0	0	0	0	0	0	0	0	0	0	0	0	0	0	0	0	0	0	0	0	0	0	0	0	0	0	0	0	0	0	2	0	0	0	0	0	2	0	0	0	0	0	0	0	0	0	0	0	0	0	0	0	0	0	0	0	0	0	0	0	0	0	0	0	0	0	0	0	0	6	0	0	0	0	0	0
FAR2P3	3	2	0	0	0	0	0	0	0	0	0	26	0	0	0	0	0	0	74	0	0	0	0	0	0	0	0	0	0	0	0	0	0	0	0	0	0	0	0	0	0	0	0	0	0	0	0	0	0	0	0	0	5	0	0	0	0	0	13	0	0	0	0	0	0	0	0	0	0	9	23	0	11	1	0	0	0	0	0	0	0	0	0	0	0	0	0	0	0	26	0	0	13	0	0	0	0	0	0	30	0	0	0	0	0	0	0	0	0	0	0	0	0	0	0	0	23	0	0	0	0	0	30	15	56	0	9	0	0	0	16	0	0	0	0	0	0	0
FARP1	13	3	0	10	3	52	3	14	1	0	0	0	0	0	0	0	0	7	0	0	0	13	1	0	11	0	0	0	0	0	6	0	0	0	0	0	20	0	9	6	0	0	20	0	0	2	0	0	9	0	6	0	3	0	0	0	28	0	4	15	0	0	0	0	0	45	0	0	105	0	0	249	0	20	23	0	0	125	39	0	0	0	0	1	0	0	10	0	0	9	6	0	5	0	16	0	37	0	3	0	0	8	0	0	0	0	5	8	134	0	0	0	6	4	0	31	10	0	0	7	0	0	0	5	12	0	0	0	0	24	13	3	0	0	0	0	0	23
FARP2	104	79	52	39	46	0	97	22	19	45	219	76	15	0	49	50	64	8	53	127	87	96	0	52	248	122	0	0	52	48	96	68	12	0	310	32	127	33	147	28	72	28	76	0	56	1	0	16	42	0	178	91	2	0	26	0	543	53	39	62	127	0	89	62	189	57	31	34	69	127	42	98	98	57	203	31	97	129	12	90	7	44	48	11	47	89	142	60	162	14	17	74	111	29	29	0	66	21	0	5	0	49	180	0	0	0	97	0	0	107	12	5	70	57	17	29	141	62	86	22	154	39	66	57	5	1	67	135	59	92	136	96	20	8	3	72	38	73
FARS2	185	115	47	31	56	0	73	14	72	82	136	117	267	0	95	112	107	7	0	202	117	134	40	48	392	139	0	296	85	8	36	230	144	227	147	0	60	137	119	169	9	73	168	61	41	106	31	34	238	0	80	73	10	0	278	0	355	68	101	119	127	27	177	132	192	141	22	50	140	76	245	195	133	171	154	0	57	51	129	143	30	41	47	97	116	221	42	198	74	31	133	117	82	0	80	7	141	24	40	156	0	35	16	0	43	669	98	306	93	0	255	53	98	95	51	43	274	138	41	38	183	10	30	138	7	20	38	134	101	171	305	27	0	76	15	368	4	72
FARSA	203	176	134	143	272	62	256	42	138	86	194	168	33	71	249	176	181	0	371	79	302	367	1	283	360	572	127	92	14	58	4	280	30	3	8	0	80	242	386	492	16	286	174	69	67	115	0	143	118	1	549	138	81	0	5	87	1012	129	326	280	242	66	210	146	385	350	53	80	330	372	264	152	210	280	220	0	258	561	435	94	0	87	77	85	145	184	185	302	250	25	89	175	259	14	137	0	265	34	484	117	0	36	36	250	0	60	192	19	116	144	189	74	104	100	3	63	248	169	127	41	278	29	55	248	10	2	110	207	172	317	607	199	51	70	11	612	78	142
FARSB	133	80	71	95	102	0	118	89	129	71	138	175	281	58	41	109	117	1	37	357	274	218	9	1	148	85	45	22	34	0	7	144	42	19	205	235	85	154	137	76	0	199	114	57	7	20	7	113	242	0	396	37	12	235	86	115	728	102	131	161	272	46	130	230	516	114	73	0	184	129	118	223	83	120	111	0	220	291	182	105	19	88	46	78	124	184	277	199	164	58	139	29	91	20	79	7	115	15	0	128	0	63	105	0	0	0	201	85	67	0	167	35	87	143	28	9	56	123	120	75	303	0	38	110	10	3	133	178	102	164	426	141	13	34	45	397	20	114
FAS	238	290	586	603	150	366	487	520	569	328	694	825	333	136	379	205	619	271	152	249	386	360	107	104	188	513	77	226	365	113	17	318	155	242	325	78	168	340	745	399	92	366	322	373	234	308	113	373	109	500	1205	353	212	120	576	180	1430	473	524	547	567	125	672	1137	1762	774	37	54	719	403	483	528	342	578	305	215	485	321	61	139	14	147	111	205	298	299	734	691	947	48	243	310	512	36	128	107	369	112	207	504	444	243	163	374	28	933	497	362	343	459	514	153	265	165	69	149	407	417	338	91	680	569	140	509	40	6	202	252	269	780	776	654	162	60	63	368	146	460
FAS-AS1	2	0	0	0	0	0	12	1	0	0	0	15	0	0	0	37	0	0	0	0	3	0	0	0	0	0	0	0	0	0	0	0	0	0	0	0	0	6	0	0	0	44	2	0	0	0	0	0	0	0	0	0	0	0	0	0	0	0	0	0	0	0	0	0	0	0	0	0	0	0	2	0	0	0	2	0	0	1	0	5	0	0	0	6	2	0	0	0	0	0	0	0	13	0	0	0	1	0	0	0	0	0	0	0	0	0	0	0	0	0	0	0	0	0	0	5	0	0	0	0	0	0	7	17	5	0	0	1	0	0	0	0	0	0	0	0	0	0
FASLG	234	156	161	230	72	30	270	102	139	161	310	462	95	26	70	237	392	224	10	276	430	174	0	212	238	169	0	152	122	0	176	182	34	0	11	197	59	211	240	8	204	300	483	117	145	72	0	87	84	0	989	91	0	0	265	0	1511	296	551	503	243	43	684	82	7	449	7	78	126	7	133	284	236	85	435	122	168	136	392	108	3	23	153	113	98	349	381	174	537	17	95	608	243	4	117	0	335	4	213	309	317	171	201	0	90	1059	103	10	475	123	224	167	158	72	91	9	213	57	34	12	388	93	57	81	0	14	185	218	226	456	325	240	54	12	11	211	51	325
FASN	934	543	474	345	715	170	578	117	313	343	876	823	265	160	851	417	781	393	650	222	708	915	173	608	1261	636	815	340	391	99	105	910	429	350	289	81	141	710	823	537	199	574	589	53	212	396	61	539	1061	186	2096	673	193	186	363	481	3410	672	892	920	1129	163	1280	1091	1348	772	54	266	1233	942	1072	997	472	931	1319	22	507	524	530	403	77	163	295	315	334	742	600	756	755	81	354	378	809	168	310	136	662	170	34	749	679	441	904	65	22	1089	674	408	452	206	528	186	360	252	131	123	1207	400	264	165	1018	1004	233	587	10	92	260	648	526	661	1511	657	236	239	84	1070	118	454
FASTK	120	84	57	94	7	0	164	10	34	54	264	83	55	0	23	100	89	47	64	140	90	237	25	0	167	35	132	15	13	0	23	63	57	0	63	655	26	69	164	104	0	115	59	0	0	36	55	64	1	0	277	25	17	0	0	0	326	82	113	63	160	5	93	70	146	64	24	6	150	125	52	102	61	61	64	0	123	35	63	3	5	3	22	38	38	83	102	102	7	43	46	45	73	0	58	75	88	16	124	72	27	95	0	0	0	629	62	0	104	113	63	43	70	25	13	11	95	79	33	11	212	439	47	85	3	22	58	77	84	146	205	111	8	53	10	8	0	38
FASTKD1	81	50	68	67	85	44	57	17	68	32	98	63	107	0	60	117	100	124	13	77	75	89	24	0	129	216	130	18	76	3	29	127	40	0	383	0	36	67	81	4	0	19	108	81	24	95	0	69	21	0	154	31	0	59	0	0	272	15	123	140	78	0	143	71	215	88	6	119	132	60	95	52	21	101	143	7	32	152	14	102	26	0	28	85	62	90	58	181	78	36	21	90	74	14	52	0	154	30	0	219	0	11	5	0	48	193	66	115	66	317	84	49	87	57	6	4	99	75	31	21	135	69	56	190	6	74	66	124	157	226	209	75	8	19	5	353	29	66
FASTKD2	168	171	73	141	157	240	172	139	110	42	476	222	0	234	41	79	188	1	2	34	342	295	13	1	261	218	34	72	95	0	3	92	41	0	557	406	81	176	228	88	64	173	194	162	228	42	1	203	64	0	422	59	49	122	125	0	741	59	170	124	307	12	193	35	130	276	85	205	122	366	138	86	155	248	203	0	352	431	111	64	10	30	37	54	142	118	188	262	145	3	54	135	173	10	126	110	128	48	0	274	0	74	265	0	31	429	186	105	107	32	43	45	189	92	47	46	140	82	114	41	304	0	32	192	23	12	104	201	144	187	257	81	24	90	37	447	0	157
FASTKD3	61	18	48	84	34	183	42	125	43	29	0	11	1	0	28	52	237	0	1	38	80	192	13	0	172	52	0	0	77	0	14	23	0	2	0	116	42	31	26	158	0	236	28	12	0	78	0	73	53	0	44	13	8	15	147	0	289	65	35	81	52	0	72	69	106	23	7	5	45	20	91	273	87	19	28	3	1	34	82	47	0	0	20	53	28	89	68	115	41	25	34	139	79	0	32	0	63	0	0	14	0	20	18	0	0	63	53	0	0	185	4	2	25	14	60	0	27	15	6	7	22	105	53	109	10	0	40	78	44	62	106	20	0	45	0	318	0	60
FASTKD5	220	142	121	123	141	104	161	117	109	89	138	89	0	0	31	73	279	143	116	186	264	215	50	283	262	379	98	4	1	64	56	307	45	0	57	0	181	247	188	219	6	147	176	201	211	205	48	150	275	0	562	144	78	0	17	14	977	131	295	268	306	59	581	199	367	180	47	93	291	185	171	89	236	311	275	14	346	132	199	166	59	26	71	71	125	251	270	272	356	32	82	216	182	0	125	56	230	39	89	80	0	109	27	0	168	110	121	76	193	0	152	66	213	123	28	96	269	140	134	38	254	665	102	214	43	117	160	243	178	386	203	226	17	39	29	43	97	160
FAT1	3	2	0	6	7	0	0	11	1	1	0	11	0	0	0	0	43	0	0	0	0	4	0	0	4	0	0	0	0	0	0	0	0	0	1	0	53	0	1	0	0	2	0	0	0	0	0	45	0	0	0	0	0	0	0	0	24	0	0	10	0	0	0	0	15	0	0	2	31	0	0	9	0	0	0	2	0	0	0	6	0	0	0	0	0	4	24	9	62	17	0	0	0	0	42	0	0	0	0	0	0	0	0	0	0	0	31	0	26	0	0	0	0	0	0	29	0	2	7	6	0	0	5	19	75	0	0	0	0	71	0	3	11	0	0	0	18	32
FAT2	21	4	5	16	6	0	5	3	1	4	0	0	0	0	3	0	0	0	1	0	4	0	0	1	18	0	4	1	2	0	3	1	1	16	5	19	0	0	0	5	0	0	0	2	6	0	0	0	1	0	0	0	0	0	2	2	0	0	0	0	0	1	0	20	2	1	0	0	0	0	1	0	0	0	0	1	0	0	0	0	16	0	0	0	0	0	0	1	0	17	0	0	0	0	0	0	5	0	4	0	2	0	0	0	0	2	0	0	0	6	0	0	0	5	0	5	0	0	0	0	0	0	11	20	48	2	1	0	0	0	0	0	0	0	1	0	0	19
FAT3	0	10	1	4	1	0	0	0	1	0	0	0	0	0	0	0	0	0	44	0	0	0	0	1	0	16	0	0	0	0	0	0	0	0	0	0	0	0	0	0	0	0	0	0	0	0	0	0	0	0	0	0	0	0	0	0	1	0	0	0	0	0	0	0	0	0	0	0	0	0	0	0	0	0	0	2	0	0	20	0	2	0	10	0	0	0	0	0	0	17	0	0	0	0	1	0	0	0	0	0	0	0	0	0	0	0	0	0	0	0	0	0	40	0	0	8	0	0	0	3	0	264	6	3	66	0	2	0	0	9	4	0	0	0	0	0	0	13
FAT4	2	1	5	4	1	1	0	2	0	0	0	0	0	0	0	0	0	0	0	1	0	0	0	0	0	0	0	0	0	0	1	0	1	0	0	0	0	0	0	0	0	0	0	0	0	0	0	0	0	0	0	0	0	0	0	2	5	0	4	0	1	0	0	0	0	0	0	0	0	0	1	0	0	0	0	0	0	0	0	0	0	0	0	0	1	0	3	0	0	51	0	0	0	0	0	0	4	0	0	46	0	0	0	0	0	0	0	0	0	0	0	0	0	0	0	47	0	0	0	0	0	0	9	2	63	0	0	0	0	0	0	2	1	0	0	0	3	6
FATE1	0	2	1	0	0	0	0	0	0	0	0	0	0	0	0	0	0	0	0	0	0	0	0	0	0	0	0	0	0	0	0	0	0	0	0	0	0	0	0	0	0	0	0	0	0	0	0	0	0	0	0	0	0	0	0	0	0	0	0	0	0	0	0	0	0	0	0	0	0	0	0	0	0	0	0	0	0	0	0	0	0	0	0	0	0	0	0	0	0	0	0	0	0	0	0	0	0	0	0	0	0	0	0	0	0	0	0	0	0	0	0	0	0	0	0	0	0	0	0	0	0	0	0	0	0	0	0	0	0	0	0	0	0	0	0	0	0	0
FAU	2347	1529	1248	798	1551	1059	3027	453	968	691	1707	2334	191	293	844	1633	1933	692	933	773	1962	2557	249	966	2022	3252	2158	1411	517	436	615	1324	379	303	903	734	1037	2543	2402	2348	447	2614	1510	1163	1410	2409	317	2147	1488	109	5435	588	1262	1294	1335	300	4852	1345	3977	1887	3440	152	3071	2163	3603	3269	392	988	3097	5167	1970	1563	1969	4873	1270	396	2474	3418	2281	1246	34	146	696	453	1598	1148	1285	1795	1514	307	1245	764	1569	141	717	122	1775	494	675	1362	269	1087	900	126	118	2534	1312	710	1114	781	1727	388	1006	362	211	430	1627	1515	509	323	1839	555	552	1566	26	204	757	1311	644	2045	2192	1205	246	157	167	3246	738	1843
FAXC	15	16	16	16	14	0	5	1	57	3	10	0	0	0	0	0	0	0	0	0	0	0	0	0	0	0	0	0	0	0	0	0	0	0	0	0	0	0	0	0	0	0	0	0	0	0	0	0	0	0	0	3	0	0	0	6	1	0	0	0	0	0	0	0	0	0	0	0	23	0	0	0	0	1	0	4	1	0	0	0	0	0	0	13	0	0	0	0	22	1	0	0	0	0	0	0	0	0	0	0	0	0	0	0	0	0	0	0	0	0	0	0	0	0	0	17	0	18	0	0	0	0	0	0	9	0	0	0	0	9	0	0	0	0	0	1	0	33
FAXDC2	0	7	0	8	0	0	5	2	0	4	0	1	0	0	0	0	0	0	0	0	1	0	0	0	0	0	0	0	0	0	6	1	0	0	0	0	0	0	4	0	0	0	0	0	0	0	0	0	0	0	0	0	0	0	0	0	6	0	0	1	0	0	1	0	0	1	0	0	0	12	0	0	0	0	16	0	0	28	0	1	1	0	0	1	0	0	0	1	0	12	0	0	0	9	4	0	2	0	0	0	3	0	0	0	0	0	0	0	0	0	0	0	0	0	0	0	2	0	0	0	4	0	0	2	6	0	0	0	0	0	9	0	0	0	0	2	0	0
FBF1	92	58	46	85	29	21	98	10	21	24	215	63	74	0	196	39	332	178	3	3	286	142	64	174	65	117	429	66	41	4	0	55	20	6	0	23	32	53	74	164	11	123	51	0	13	0	0	81	28	0	267	35	61	155	167	0	390	175	174	132	209	0	100	213	265	28	51	326	197	47	40	17	25	147	68	0	9	120	27	46	0	6	73	47	18	182	104	168	218	30	2	59	179	5	75	0	117	4	0	37	586	114	41	75	0	91	87	118	90	0	71	41	148	48	15	20	137	35	91	52	164	28	82	140	13	0	88	131	179	361	329	98	60	50	1	38	24	41
FBL	369	246	218	149	343	6	393	99	198	134	165	266	75	227	14	151	264	120	84	287	282	370	23	179	337	189	37	163	0	66	92	101	13	0	399	159	95	232	295	122	46	103	245	26	159	618	0	135	377	0	581	146	170	133	336	17	835	196	291	100	439	66	287	129	608	337	60	1	299	677	192	370	187	658	100	29	280	375	399	265	5	41	99	53	129	135	121	153	71	42	69	221	149	98	56	0	168	39	62	199	0	13	90	0	218	311	178	32	230	22	128	23	96	26	40	23	295	103	72	24	179	118	31	169	4	2	185	213	83	241	381	160	20	3	73	363	34	159
FBLIM1	0	0	3	0	0	0	0	0	1	6	0	1	0	0	0	0	0	0	0	0	1	0	0	0	47	0	0	0	0	34	0	0	0	0	0	0	0	0	0	0	0	0	0	0	0	0	0	0	0	0	0	0	0	0	0	0	2	0	0	0	0	0	0	0	0	0	0	0	2	1	0	0	0	0	0	0	0	35	0	0	11	0	0	18	1	0	0	0	0	0	0	0	0	0	0	0	5	0	0	1	0	10	0	0	0	0	0	0	0	0	0	2	0	0	0	0	0	0	0	18	0	0	0	0	0	1	0	0	0	0	2	0	0	0	0	0	0	0
FBLL1	1	0	0	2	17	0	0	0	0	0	0	0	0	0	0	0	0	0	0	0	0	0	0	0	0	10	0	0	0	0	0	0	0	0	0	0	0	0	0	1	0	0	0	0	0	0	58	0	0	0	0	0	0	0	2	0	0	0	19	0	0	0	0	0	0	0	0	0	0	0	50	0	0	0	5	0	0	0	0	0	0	0	2	0	0	0	0	0	0	0	0	0	0	0	0	0	0	0	0	0	0	0	0	0	0	0	10	0	0	0	0	0	0	0	0	0	0	0	0	0	0	1	0	0	0	0	0	0	0	0	0	0	0	0	0	0	0	0
FBLN1	12	3	10	11	4	0	3	0	2	1	0	0	0	2	0	0	0	0	0	0	0	0	0	0	0	0	0	0	1	0	3	0	0	1	0	0	1	0	0	0	0	0	0	2	0	0	0	0	0	0	0	0	0	0	0	0	0	0	0	0	0	0	0	0	0	0	0	0	0	1	0	0	0	0	0	0	0	0	0	0	0	0	0	0	0	0	0	0	0	0	0	0	0	0	7	0	0	0	0	0	0	0	0	0	0	0	0	0	0	0	91	0	0	0	0	0	0	0	0	0	0	0	0	0	9	0	0	0	0	8	0	0	0	0	0	0	0	0
FBLN2	2	3	3	3	0	0	5	0	0	4	0	0	0	0	0	0	0	0	2	0	0	0	0	0	1	0	0	0	2	0	2	0	0	0	0	0	0	0	0	0	0	0	0	0	0	0	0	2	0	0	0	0	0	0	0	0	0	0	0	0	0	0	0	0	0	0	0	0	0	0	0	0	0	0	0	0	0	0	0	0	0	0	0	0	0	0	0	0	0	0	0	0	0	0	0	32	0	0	0	0	0	0	0	0	0	0	0	0	0	0	0	0	0	1	0	9	0	0	0	0	0	0	2	0	0	0	0	0	0	1	0	0	0	0	0	0	0	0
FBLN5	36	8	5	11	0	26	92	33	31	0	100	31	0	29	50	130	72	0	0	0	79	51	0	4	102	0	0	0	0	0	0	77	8	0	0	0	50	74	110	0	36	52	75	0	46	112	0	125	0	0	4	30	3	0	207	0	10	20	15	30	53	15	387	95	79	0	27	0	110	123	0	68	6	141	0	13	175	40	224	63	6	0	22	18	66	74	41	22	0	46	0	1	21	0	28	0	50	35	0	66	0	12	0	0	0	422	24	0	81	0	0	39	57	4	0	35	21	12	0	8	82	64	8	70	16	0	49	7	73	27	0	43	0	0	4	34	32	11
FBLN7	0	87	116	110	283	70	317	73	22	24	83	234	58	87	161	190	167	93	26	112	179	377	19	63	217	149	713	136	0	13	52	433	235	49	46	135	91	108	698	226	22	150	55	0	127	142	169	290	74	30	325	102	167	0	152	1	434	99	129	473	151	23	426	60	421	381	38	29	397	518	169	50	80	245	36	0	160	153	21	80	34	53	132	80	77	72	169	259	131	16	67	203	185	11	160	50	186	34	845	186	0	590	359	112	40	167	23	389	146	160	180	16	111	97	77	15	297	102	100	39	68	13	66	146	1	20	132	218	154	244	99	98	52	23	38	259	68	114
FBN1	6	20	3	2	13	0	0	0	5	3	0	9	0	0	0	0	0	0	0	0	0	16	0	0	0	0	0	106	0	1	0	0	1	0	0	0	0	0	0	3	0	0	55	0	0	0	16	0	0	0	78	0	46	0	0	0	65	0	1	1	0	0	0	22	1	0	0	10	25	0	22	0	0	3	4	0	0	0	0	0	11	0	0	0	3	8	47	6	53	18	0	0	0	0	0	0	0	0	0	0	0	0	0	0	0	0	0	0	0	0	0	0	6	18	0	26	0	0	3	0	6	0	0	10	25	0	0	0	11	0	65	0	0	0	0	97	0	1
FBN2	2	1	0	4	0	0	0	0	1	7	0	0	0	0	0	0	0	0	0	0	0	0	0	0	0	0	0	0	0	0	0	0	0	0	0	0	0	0	0	0	0	0	0	0	0	0	0	0	0	0	0	0	0	0	1	0	0	0	0	0	0	0	0	0	0	0	0	0	0	0	0	0	0	0	1	0	0	0	0	28	0	0	0	0	0	0	0	0	0	48	0	0	0	0	4	0	1	0	0	0	0	0	0	0	0	1	0	0	0	0	0	0	0	0	0	0	0	0	0	0	17	0	0	3	28	0	0	0	0	0	0	0	0	0	0	0	0	0
FBN3	4	4	4	2	2	0	0	2	0	0	0	0	2	0	0	0	0	0	0	0	0	0	0	0	0	0	0	0	0	0	0	0	2	0	0	0	0	9	1	0	0	0	0	0	0	1	0	0	0	0	0	0	0	0	0	0	0	0	0	0	0	2	0	0	0	0	1	0	0	0	0	0	0	0	0	0	0	0	0	0	0	0	0	0	0	0	0	0	0	0	0	0	0	0	0	0	0	0	0	0	0	0	0	0	0	0	0	0	0	0	0	0	0	0	0	0	0	0	1	0	0	0	0	0	0	0	0	0	0	0	2	0	1	1	0	0	0	1
FBP1	38	101	1	18	3	0	17	17	0	0	32	73	0	0	0	148	0	105	0	4	56	64	10	0	57	23	313	0	0	0	132	4	0	0	0	1	83	7	160	1	16	0	219	0	0	0	0	26	0	0	37	7	0	0	0	0	27	21	0	66	24	0	55	8	0	61	12	48	145	2	0	123	0	36	540	0	0	213	236	47	37	0	28	19	2	12	15	0	0	22	120	3	0	0	13	0	259	0	0	0	0	54	3	0	0	10	0	121	220	303	52	16	13	1	70	5	89	24	99	8	7	0	41	30	3	4	11	62	0	51	3	9	0	0	0	17	30	250
FBP2	0	0	0	0	0	0	0	0	0	0	0	0	0	0	0	0	0	0	0	0	0	0	0	0	0	0	0	0	0	0	0	0	0	0	0	0	0	0	0	0	0	0	1	0	0	0	0	0	0	0	0	0	0	0	0	0	0	0	0	0	0	0	0	0	0	0	0	0	0	0	0	0	0	0	0	0	0	0	0	0	0	0	0	0	0	0	0	0	0	0	0	0	0	0	0	0	0	0	0	0	0	0	0	0	0	0	0	0	0	0	0	0	0	0	0	3	0	0	0	0	0	0	0	0	4	0	0	0	0	0	0	10	0	0	0	0	0	0
FBRS	596	482	381	428	438	193	638	257	226	215	842	822	269	425	401	590	888	212	260	440	372	685	249	398	736	961	761	587	509	171	130	402	136	216	1230	114	243	595	976	350	128	513	453	239	488	464	6	581	348	196	1835	104	326	570	357	146	2050	362	506	489	787	66	905	1204	866	596	123	194	618	687	641	781	542	965	589	248	938	512	666	211	29	179	183	222	306	574	652	765	563	105	286	361	604	49	286	158	618	127	85	501	465	526	453	114	0	460	708	270	564	47	420	141	382	196	112	192	586	395	237	126	797	538	239	415	18	80	344	576	430	841	858	374	227	53	50	494	244	403
FBRSL1	420	326	242	283	647	314	543	49	203	169	640	521	325	825	632	402	964	389	400	316	598	850	156	265	1023	1948	730	393	19	265	186	463	112	346	637	1031	229	634	471	362	44	354	463	20	366	424	122	297	186	78	2467	129	120	572	861	71	1539	234	957	977	606	130	718	1573	1168	543	198	379	895	1031	858	676	411	1018	619	71	401	542	407	296	41	188	224	405	322	789	300	552	434	197	459	523	778	169	470	235	875	109	848	1153	505	449	573	656	308	254	633	213	771	393	771	184	402	354	200	223	928	548	318	199	948	179	192	641	18	61	268	587	651	958	823	358	228	296	85	431	246	380
FBXL12	61	29	34	43	82	7	60	5	85	22	100	146	0	0	174	18	8	19	34	53	93	79	0	0	87	118	114	23	17	0	51	107	9	342	18	15	28	85	82	92	0	56	86	0	6	12	0	58	15	0	380	37	43	0	3	0	141	7	41	115	81	0	137	61	48	101	3	2	127	14	30	70	30	144	65	0	16	9	48	29	1	42	13	11	27	19	32	100	0	0	73	45	69	14	8	0	48	10	0	92	0	7	6	0	0	185	10	108	48	0	99	73	23	13	2	38	44	25	38	14	71	6	28	63	2	0	48	67	54	66	92	38	27	0	0	11	0	68
FBXL13	0	3	3	3	0	0	5	0	0	0	0	0	0	0	0	0	0	37	0	0	0	3	2	0	0	0	0	0	0	0	0	0	0	0	0	0	15	0	0	0	0	0	0	0	0	0	0	0	0	0	39	0	0	0	0	0	0	0	0	0	52	0	0	0	1	7	0	0	31	46	0	0	5	10	0	0	1	20	0	0	0	0	0	0	2	0	0	0	0	0	0	0	0	0	4	0	0	0	0	0	0	0	0	0	0	0	0	0	0	0	0	0	0	1	0	36	0	16	0	0	1	0	17	12	14	0	0	0	1	25	1	0	0	0	1	0	17	11
FBXL14	132	158	73	88	183	55	185	66	45	53	30	120	15	0	82	163	140	65	35	101	121	247	10	15	274	134	159	38	94	67	80	59	3	25	0	0	14	200	138	39	16	184	92	0	75	72	0	79	102	0	736	74	134	36	35	0	362	187	216	263	200	81	338	267	218	214	18	16	229	263	216	25	119	153	291	0	330	99	90	161	14	3	64	49	85	127	239	132	67	3	170	204	125	0	79	62	159	49	0	142	15	5	0	0	0	0	190	0	152	100	105	8	94	39	18	56	166	22	36	52	137	48	36	75	6	6	100	106	134	129	130	58	37	20	1	0	0	118
FBXL15	52	34	7	19	34	32	105	22	9	10	64	66	19	0	32	0	83	14	0	32	25	54	0	0	71	49	0	42	0	0	0	1	0	0	0	0	4	136	30	1	0	68	42	0	0	0	0	52	0	17	123	22	0	0	0	96	61	10	39	72	87	0	12	102	68	40	32	58	101	85	0	0	10	42	46	15	68	55	14	30	2	0	32	15	8	52	19	8	71	15	5	11	42	11	21	0	39	9	0	1	0	2	0	0	0	0	8	0	0	0	0	13	29	0	2	2	52	12	36	4	59	0	9	30	0	15	20	18	21	36	96	40	2	1	0	8	0	9
FBXL16	114	156	21	81	166	79	267	91	40	55	265	90	0	15	579	177	216	0	46	210	48	331	21	0	137	244	0	24	0	24	12	345	57	103	0	0	50	138	281	38	6	207	216	15	10	37	19	121	23	0	312	110	50	506	397	0	62	227	187	119	129	130	318	121	429	57	111	88	298	325	109	75	67	259	216	0	133	342	269	74	1	16	71	56	125	213	123	100	120	7	85	117	210	0	106	44	153	42	179	178	0	101	0	0	67	0	138	83	58	32	126	15	159	32	23	37	191	65	78	28	245	0	56	192	4	1	152	67	106	151	158	164	40	1	21	98	22	97
FBXL17	125	115	74	118	78	313	221	95	148	45	327	211	17	0	0	255	108	99	132	56	193	244	73	183	301	421	0	104	31	159	11	67	139	0	78	44	86	205	225	65	39	349	267	242	95	211	19	219	106	81	497	17	40	158	18	78	565	327	297	370	192	31	554	115	152	257	46	55	253	121	184	149	261	241	240	0	279	268	220	163	28	22	56	130	162	119	235	189	114	26	246	176	131	7	117	166	298	18	0	422	85	255	194	134	0	59	141	63	107	54	124	88	186	68	38	35	323	113	78	83	147	463	24	259	6	49	185	205	182	192	193	156	106	44	71	34	47	228
FBXL18	157	113	95	147	143	80	164	46	67	58	100	114	550	24	362	60	60	126	178	57	532	110	170	71	267	1361	450	100	10	88	1	112	3	223	236	0	71	296	193	130	15	37	42	25	78	17	2	93	28	225	189	84	1	0	129	2	653	58	112	259	167	0	273	236	161	347	14	38	194	124	137	71	110	148	234	85	189	111	377	31	1	0	8	56	63	205	113	384	0	39	51	92	148	0	113	408	136	12	0	82	0	302	6	0	0	18	26	25	137	0	50	43	154	128	12	74	189	133	75	23	65	0	119	105	4	4	115	77	143	69	177	127	4	60	10	189	113	35
FBXL19	125	52	99	64	74	36	212	35	89	88	62	141	0	190	72	186	326	1	354	160	130	203	47	169	101	360	236	94	43	17	8	65	26	196	0	0	44	68	80	31	2	123	108	122	21	146	0	25	47	74	254	76	84	0	33	0	959	36	140	134	313	1	37	250	333	273	94	150	221	202	211	181	96	230	155	0	0	19	103	60	34	31	48	41	56	164	119	179	238	76	62	9	143	0	72	0	207	47	0	193	326	267	207	224	0	170	269	38	12	15	254	48	134	102	9	12	96	64	63	34	256	310	76	135	1	20	115	124	164	173	245	101	74	121	6	333	0	76
FBXL19-AS1	9	18	8	18	11	79	2	11	30	27	0	16	0	0	0	3	0	119	0	3	14	18	0	0	10	58	0	44	0	12	0	0	2	0	0	0	8	12	1	0	0	4	15	0	0	0	0	0	0	0	73	0	0	0	0	0	49	0	17	65	0	1	6	0	24	9	1	0	9	0	15	0	7	0	26	0	17	0	0	2	0	0	11	0	6	24	30	0	26	0	6	0	29	4	10	0	43	0	0	0	0	0	0	0	0	9	77	278	0	0	0	0	11	35	0	10	26	1	29	0	16	174	0	16	4	0	13	8	28	22	29	25	15	0	15	0	0	13
FBXL2	1	2	0	0	32	0	0	0	0	0	0	0	0	0	0	0	0	0	0	0	0	0	0	0	0	0	0	0	0	0	0	0	0	0	0	0	0	0	0	0	0	0	0	0	0	0	0	0	0	0	0	0	0	0	0	0	0	0	0	0	0	0	0	0	0	0	0	0	0	0	0	0	0	0	0	0	0	0	0	0	0	0	0	0	0	0	0	0	0	0	0	0	0	0	2	0	0	0	0	0	0	0	0	0	0	0	10	0	0	0	0	0	0	0	0	0	0	0	0	0	0	0	0	3	2	0	0	0	0	0	0	0	0	0	0	0	0	0
FBXL20	341	246	313	217	261	883	386	112	272	231	438	447	90	336	212	252	118	880	66	408	502	565	197	45	561	481	316	522	127	89	71	339	413	522	78	63	117	338	721	509	152	523	421	665	39	721	33	423	44	0	618	446	244	0	247	0	988	189	580	534	641	128	733	729	405	334	42	363	630	482	1089	557	339	577	549	42	304	274	657	279	56	137	221	222	322	493	297	306	328	181	343	973	549	10	296	0	434	110	70	342	86	170	216	749	0	321	191	658	317	437	492	432	463	178	93	126	442	404	197	126	552	47	239	361	48	51	358	582	460	573	483	264	307	31	57	260	97	364
FBXL21	1	0	0	0	0	0	0	0	0	0	0	0	0	0	0	0	0	0	0	0	0	0	0	0	0	0	0	0	0	0	0	0	0	0	0	0	0	0	0	0	0	0	0	0	0	0	0	0	0	0	0	0	0	0	0	0	0	0	0	0	0	0	0	0	6	0	0	0	0	0	0	0	0	0	0	0	0	0	0	0	0	0	0	0	0	0	0	0	0	0	0	0	0	0	0	0	0	0	0	0	0	0	0	0	0	0	0	0	0	0	0	0	0	0	0	0	0	0	0	0	0	0	9	0	8	0	0	0	0	0	0	0	0	0	0	0	0	0
FBXL22	0	8	6	0	9	0	3	0	7	2	0	4	0	0	159	0	34	0	0	0	0	12	9	0	0	0	0	0	0	55	0	0	0	1	0	0	12	0	12	0	0	13	3	0	37	0	0	0	0	0	0	0	0	0	0	0	27	0	3	43	1	0	0	0	0	0	0	12	8	39	0	0	0	0	5	3	4	1	0	7	1	5	2	0	9	0	9	21	0	0	0	6	10	2	4	0	23	14	0	7	0	1	0	0	0	0	60	0	0	0	3	0	0	12	0	0	0	0	0	1	11	2	0	30	2	0	2	8	9	40	2	7	0	0	9	0	27	7
FBXL3	647	506	452	320	424	223	698	483	293	313	625	593	375	387	514	727	734	157	45	338	804	821	146	222	872	758	592	198	152	602	200	762	379	270	822	1109	437	863	929	555	219	813	696	469	458	506	107	469	423	164	1048	323	127	50	598	82	1461	587	657	904	916	169	1112	939	1127	564	156	234	1073	784	628	248	440	809	853	134	1179	737	657	439	43	220	318	292	525	568	856	630	1111	115	564	544	662	86	308	0	823	141	143	425	355	518	522	244	0	72	656	456	300	212	700	360	666	233	162	207	924	423	254	134	774	250	289	577	38	134	458	900	395	958	794	717	183	219	104	945	318	718
FBXL4	118	85	68	110	76	57	87	91	91	28	196	64	0	0	757	204	81	46	93	37	103	169	8	66	258	321	33	120	21	0	0	171	17	17	484	677	29	112	199	69	48	132	167	94	49	33	20	114	105	82	241	84	80	0	4	0	374	212	210	105	101	42	251	118	181	119	34	1	240	138	100	98	102	206	190	42	44	148	133	112	7	6	65	52	106	195	94	164	90	0	106	95	133	15	101	0	160	12	0	101	0	226	0	0	0	1126	109	87	74	0	307	65	180	151	40	44	121	70	92	48	120	1	49	200	12	19	85	167	121	214	185	112	53	7	69	363	0	124
FBXL5	504	420	318	329	288	348	656	283	225	289	673	622	223	60	351	711	476	378	540	358	715	779	38	139	1071	625	731	517	368	2	517	540	336	91	246	0	418	645	920	326	60	875	700	129	158	488	236	287	318	26	1375	263	398	262	405	174	1015	566	571	874	769	156	1123	493	534	499	212	711	656	713	489	545	385	641	731	42	528	1092	592	374	34	154	257	245	531	421	946	684	427	82	404	438	716	34	392	166	833	59	540	559	239	800	757	413	86	1565	578	520	371	588	597	269	766	266	104	300	980	463	313	217	1065	784	208	680	118	76	370	548	540	1188	1086	340	148	201	63	951	145	690
FBXL6	42	16	30	30	10	39	45	2	24	5	53	32	0	0	0	65	188	161	12	80	22	33	0	11	35	0	69	54	3	0	82	59	46	0	0	0	1	68	71	18	0	23	6	0	13	0	0	6	23	0	102	5	9	0	84	0	167	0	28	76	64	0	20	80	78	39	26	0	57	46	22	152	17	57	36	32	0	61	30	1	28	6	7	22	18	76	72	65	47	33	30	44	60	0	25	0	30	15	0	105	27	0	50	0	0	111	47	34	182	0	0	5	19	20	20	28	27	40	0	2	74	21	18	41	0	1	55	60	61	58	60	27	23	7	0	0	0	12
FBXL7	4	1	9	1	2	0	3	0	2	0	0	1	0	0	0	0	0	0	0	0	0	0	0	0	0	0	0	0	0	0	0	0	0	0	0	0	0	0	0	3	0	0	0	0	0	0	0	0	0	0	0	0	0	0	0	0	0	0	0	0	0	0	0	0	0	0	0	0	0	0	0	1	0	0	0	0	0	0	0	0	0	1	0	0	0	1	0	3	0	22	0	0	0	0	0	0	0	0	0	0	0	0	0	0	23	0	0	0	0	0	0	0	0	0	0	1	0	0	0	0	0	0	0	0	0	0	0	0	0	8	0	0	0	0	0	0	0	0
FBXL8	22	19	4	40	23	0	46	2	7	22	95	8	0	0	14	114	44	0	78	18	37	59	0	0	23	14	4	35	0	0	0	122	0	0	42	0	0	62	58	51	0	18	19	0	45	72	0	30	58	0	124	0	0	0	0	176	114	0	61	0	16	0	0	106	67	15	12	0	58	158	69	45	43	114	53	0	46	53	2	16	10	38	42	30	38	66	126	55	7	8	0	0	17	4	50	0	39	18	0	2	0	6	0	0	0	0	22	0	34	0	0	0	22	28	32	10	1	19	15	1	7	181	9	66	0	0	30	6	58	50	18	3	0	0	15	0	0	8
FBXO10	39	66	170	127	27	255	90	11	34	304	183	76	140	0	248	157	230	0	467	441	144	267	10	164	110	139	64	146	0	4	69	53	26	0	96	0	14	11	95	74	1	30	29	0	18	80	61	19	208	0	289	9	104	22	0	29	973	1	76	213	68	0	46	60	27	98	28	153	144	176	115	199	89	36	45	0	172	261	108	67	44	20	57	67	62	65	95	258	202	56	104	136	149	0	146	0	297	25	0	174	92	50	54	0	58	449	61	0	86	104	84	97	231	75	11	52	253	284	81	16	172	0	40	116	22	16	113	87	179	148	170	67	9	76	44	35	68	109
FBXO11	740	565	571	642	626	799	795	422	540	537	1348	1110	501	535	764	1847	1441	1054	808	1008	1536	1165	154	1598	1414	1134	1105	542	477	54	235	1252	458	1225	308	247	741	1169	1330	792	375	990	1126	371	399	763	315	581	302	0	3371	621	314	896	519	306	3171	719	990	1707	1241	312	2378	1957	1561	1143	256	391	1008	959	813	1015	801	1236	1289	383	974	1115	965	750	133	348	554	715	601	931	1078	1359	1691	359	693	848	1178	72	675	55	1628	243	97	831	628	622	899	94	380	1880	1238	515	1234	631	670	519	1349	729	150	322	1300	805	788	351	1337	79	571	908	57	112	699	1343	975	2160	1405	908	427	407	122	1685	233	1416
FBXO15	12	3	1	0	0	0	0	0	0	4	0	0	0	0	0	0	0	0	0	0	0	0	0	0	0	0	0	0	0	0	0	0	29	0	0	0	0	0	0	0	1	0	0	0	0	0	2	0	0	0	0	0	0	0	0	0	0	0	0	0	8	0	0	0	0	0	0	0	2	0	0	63	0	0	0	0	0	0	0	0	0	0	0	0	0	0	0	0	0	0	0	0	0	0	0	0	0	0	0	0	0	0	0	0	0	0	0	0	0	0	0	0	0	0	0	0	0	0	0	0	11	0	0	12	0	0	0	0	3	11	0	0	25	0	0	0	0	6
FBXO16	1	0	0	1	0	0	0	0	0	0	0	0	0	0	0	0	0	0	0	0	0	0	0	0	0	0	0	0	0	0	2	0	0	0	0	0	0	0	0	0	0	0	0	0	0	0	0	0	0	0	0	0	0	0	0	0	0	0	0	0	0	0	0	0	0	0	0	0	0	0	4	27	0	0	0	0	0	0	0	0	0	0	0	0	0	0	0	0	0	0	0	3	0	0	1	0	0	0	0	0	0	0	0	0	0	0	0	0	0	0	0	0	0	1	0	0	0	0	0	0	0	0	0	0	8	0	0	0	0	9	0	9	0	0	0	0	0	0
FBXO17	1	3	0	0	0	0	0	0	1	0	0	0	0	0	0	0	0	0	0	0	0	1	0	0	0	0	0	0	0	0	0	0	0	0	0	0	0	0	0	0	0	0	0	0	0	0	2	0	0	0	0	0	0	0	0	0	0	0	0	0	0	0	0	0	0	0	0	0	0	0	0	0	0	0	8	0	0	0	0	0	0	0	0	0	0	0	15	0	0	0	0	0	0	0	0	52	0	1	0	0	0	0	0	0	0	0	0	0	0	0	0	0	0	0	0	0	0	0	0	0	0	0	0	0	0	0	0	0	0	0	0	0	0	0	0	0	0	4
FBXO18	328	287	219	185	321	178	414	97	245	190	583	378	154	19	391	343	917	316	341	288	573	528	86	319	539	573	192	73	43	47	78	657	34	158	24	0	57	360	703	247	93	350	337	202	63	416	27	192	227	85	1266	195	145	0	756	147	1284	267	411	417	489	21	875	617	963	301	70	101	601	417	332	360	275	591	293	99	431	324	244	122	18	122	143	174	160	470	368	492	35	42	203	225	326	28	256	73	609	79	0	386	205	523	384	120	16	436	682	210	399	61	279	194	301	218	83	117	475	267	189	83	612	291	186	353	17	8	321	405	370	621	566	397	5	70	29	157	175	241
FBXO2	13	15	18	10	31	33	29	8	14	48	65	14	0	0	5	19	18	0	3	2	28	60	3	0	72	0	6	1	90	0	19	3	0	0	0	0	30	37	99	0	9	1	85	0	70	22	0	23	64	0	16	3	35	0	0	0	45	0	74	31	2	0	10	0	10	8	0	0	9	88	4	28	6	11	64	0	10	38	18	11	0	33	17	18	11	35	22	63	68	0	57	107	23	0	17	0	50	1	0	42	0	73	0	0	0	4	33	3	22	9	74	2	11	2	6	15	2	22	28	0	40	29	3	18	4	1	58	28	0	20	94	26	0	22	0	0	2	22
FBXO21	267	242	191	215	237	200	404	158	150	128	310	375	133	44	254	278	621	194	145	76	207	417	51	102	235	605	271	424	220	8	137	202	177	285	622	791	143	397	583	91	8	495	322	43	209	293	42	319	55	0	502	176	152	565	231	0	1086	347	843	459	423	184	654	898	491	425	71	129	354	464	391	25	147	553	548	81	743	448	481	259	49	73	89	111	232	373	401	354	489	196	294	308	333	35	182	169	356	76	0	400	21	98	202	0	0	180	285	244	451	267	228	65	269	211	57	81	613	285	145	174	423	0	149	194	12	38	171	229	201	399	285	289	44	133	74	505	39	345
FBXO22	169	107	46	66	215	25	176	45	99	55	83	296	278	83	159	466	105	247	0	496	175	264	16	24	140	160	669	0	107	0	13	227	105	312	575	0	104	145	361	140	18	188	147	0	172	10	1	52	211	0	521	80	37	28	47	0	831	173	195	192	274	4	347	269	603	92	43	58	316	370	90	174	108	93	240	1	202	279	130	73	28	26	45	51	97	159	230	136	175	3	184	93	165	0	171	334	230	77	55	58	0	159	343	0	0	451	290	177	12	83	102	64	187	99	10	18	324	79	144	33	276	0	82	157	16	3	89	184	217	330	320	127	95	55	36	198	180	158
FBXO22-AS1	0	0	0	0	0	0	0	0	0	0	0	0	0	0	0	0	0	0	1	0	0	0	0	0	0	0	0	0	0	0	0	0	0	0	0	0	0	0	0	0	0	0	0	0	0	0	0	0	0	0	0	0	0	0	0	0	0	0	0	0	0	0	0	0	0	0	0	0	0	0	0	0	0	0	0	0	0	0	0	0	0	0	0	0	0	0	0	0	0	0	0	0	0	0	0	0	0	0	0	0	0	0	0	0	0	0	0	0	0	0	0	0	0	0	0	0	0	0	0	0	0	0	0	0	3	0	0	1	0	0	0	0	0	0	0	0	0	0
FBXO24	24	28	42	11	3	0	17	6	0	3	0	0	0	0	0	0	29	0	0	0	0	0	0	0	0	4	0	0	0	0	0	0	0	0	0	0	0	0	0	0	0	0	0	0	0	0	0	2	0	0	0	0	0	0	0	0	0	0	19	0	10	0	0	0	0	0	0	0	2	0	0	0	0	0	0	0	0	0	0	0	0	0	8	0	0	0	0	0	0	0	0	5	0	0	1	0	0	0	0	0	0	0	0	0	0	0	0	0	0	0	2	0	0	0	0	10	10	0	3	0	0	0	0	7	2	0	0	0	7	0	0	0	0	16	0	0	0	1
FBXO25	96	115	79	93	134	84	97	70	55	41	108	60	44	309	102	41	86	174	94	74	216	140	1	74	164	66	0	49	22	0	107	135	198	219	71	0	9	113	227	34	81	209	119	0	78	66	0	58	169	0	217	109	66	0	6	18	298	86	75	186	120	23	160	102	221	53	54	97	261	292	68	204	66	153	134	0	138	82	117	71	0	20	136	37	89	118	169	180	224	35	87	52	93	40	33	0	102	3	0	24	160	120	231	0	0	338	77	0	118	43	18	87	76	48	9	31	133	111	74	53	173	80	68	111	0	0	78	118	120	218	178	68	21	70	28	177	54	122
FBXO27	2	0	1	0	1	0	4	0	0	0	0	0	0	0	0	0	0	0	0	0	0	0	0	0	0	0	0	0	0	0	2	0	0	0	0	0	0	4	20	0	1	0	2	0	13	1	0	0	0	0	5	0	0	0	0	0	0	0	0	0	0	0	0	0	0	0	0	0	0	0	0	0	0	0	0	0	0	13	4	0	0	0	0	0	1	0	0	0	0	4	0	0	0	0	0	0	1	0	0	0	0	0	0	0	0	0	0	0	0	0	41	0	1	0	0	0	0	0	0	0	0	0	0	0	1	0	0	0	0	1	40	0	0	0	0	0	0	0
FBXO28	95	192	133	205	114	54	213	115	156	124	261	196	97	16	0	161	258	82	1	197	217	257	30	62	222	269	117	11	16	19	88	114	238	51	0	0	147	239	355	175	42	93	276	26	125	264	41	73	203	0	446	131	155	69	265	0	693	157	254	159	349	59	314	186	205	104	42	60	302	127	191	314	291	312	256	55	279	130	130	143	6	28	96	72	131	168	179	163	53	49	259	215	181	7	114	115	271	4	16	225	31	242	5	0	0	0	134	23	159	286	251	92	192	46	60	63	217	117	129	37	297	153	75	181	9	0	158	177	126	226	259	135	49	60	0	339	37	196
FBXO3	207	144	168	156	144	64	243	105	75	90	379	117	12	8	71	145	454	16	125	109	115	359	1	334	440	297	212	144	46	70	0	147	135	22	291	571	134	198	113	252	0	181	198	233	70	153	12	143	84	30	392	159	63	308	203	7	505	14	102	191	221	0	331	349	275	194	38	133	332	301	124	106	138	294	278	57	253	176	262	119	14	99	36	78	153	249	90	217	326	16	128	135	220	30	162	273	256	42	0	246	145	100	251	0	381	333	225	411	73	326	346	76	216	104	34	79	324	145	94	21	210	82	55	143	15	111	112	250	231	273	251	169	74	22	16	259	74	253
FBXO30	150	132	146	157	193	364	154	160	120	143	286	208	76	113	402	356	231	80	63	201	457	298	12	19	411	158	144	171	119	0	158	218	44	108	0	0	133	268	269	128	87	171	207	365	206	83	0	175	440	13	327	58	0	225	153	5	663	117	308	282	310	50	781	174	377	169	83	58	311	199	222	373	160	202	389	63	222	408	207	109	14	95	81	177	188	240	402	334	110	22	213	163	203	54	141	0	386	67	185	285	0	172	77	300	75	0	344	27	236	0	110	128	254	109	76	76	345	210	45	27	248	143	93	205	19	8	262	273	109	560	306	101	119	12	38	220	70	392
FBXO31	298	319	179	185	161	65	398	70	99	86	267	205	77	75	201	136	169	166	111	111	260	318	23	134	469	262	614	184	128	67	51	226	39	0	358	0	119	358	333	240	126	337	281	9	204	90	50	82	185	48	1024	127	109	281	103	0	849	162	388	315	398	8	922	460	450	281	129	122	322	582	298	358	266	294	433	21	306	218	304	143	23	20	117	196	182	384	354	324	148	26	173	133	378	3	112	0	461	89	51	221	336	180	251	98	0	267	192	144	128	708	173	103	314	129	16	37	309	235	111	26	494	141	188	284	11	43	193	392	193	408	492	221	66	172	33	298	20	171
FBXO32	434	340	193	237	112	0	411	311	317	293	97	281	159	347	261	111	327	12	61	116	353	517	69	365	434	232	70	162	285	61	1	380	52	0	0	0	297	632	256	362	94	536	638	396	29	167	25	198	99	47	1387	243	193	162	616	129	314	233	233	430	404	123	789	543	232	222	97	113	585	942	850	190	536	967	576	158	488	317	516	374	9	30	110	129	314	425	238	218	303	73	280	246	179	14	213	22	379	69	354	317	175	395	0	0	0	214	251	73	103	145	182	103	346	188	74	88	456	148	147	92	509	171	271	382	18	34	195	214	163	353	412	218	51	147	31	328	94	453
FBXO33	168	120	187	168	44	154	238	152	167	96	174	238	178	104	105	101	119	211	143	190	135	321	51	182	331	415	106	214	72	0	146	251	21	221	66	0	59	116	442	163	46	342	150	49	49	313	0	164	170	0	428	119	34	107	83	0	1351	102	245	214	216	0	410	699	297	274	30	103	325	290	223	190	158	253	252	135	175	275	133	150	0	38	50	104	168	179	271	373	186	68	351	232	300	3	98	69	333	85	0	116	148	204	213	0	67	669	226	201	448	25	244	81	265	117	19	65	391	119	209	93	394	638	60	259	20	22	198	308	170	390	245	85	97	65	2	769	78	229
FBXO34	234	292	253	158	204	448	372	85	120	165	144	438	118	30	309	65	674	268	311	650	407	465	78	93	313	414	414	153	65	53	71	276	39	0	0	341	97	254	677	300	63	503	212	246	148	241	11	347	138	6	516	146	103	0	306	92	758	244	494	328	235	19	576	556	399	368	45	352	494	566	486	459	282	376	294	6	217	452	262	168	34	173	142	126	240	376	379	437	456	75	130	265	329	59	253	214	442	80	2	267	123	241	142	413	134	562	378	54	694	458	486	116	432	201	48	123	530	280	158	78	436	438	226	421	21	28	261	433	224	574	624	276	77	50	58	83	330	377
FBXO36	4	2	2	4	0	0	3	16	6	0	0	8	0	0	0	0	0	0	0	0	1	0	0	0	0	0	194	0	0	0	0	0	0	0	0	0	0	0	33	14	0	0	0	0	0	0	0	0	0	0	0	0	0	0	0	0	0	0	0	0	0	0	84	0	0	0	0	0	3	0	0	0	0	8	5	0	0	28	0	0	0	0	0	2	2	0	3	0	30	0	0	10	0	0	7	0	16	0	0	7	0	0	4	0	0	0	0	21	0	0	0	0	13	4	0	0	0	0	4	38	1	0	2	1	0	0	8	5	0	13	7	0	0	0	0	0	0	17
FBXO38	180	316	247	253	211	55	334	177	330	290	736	462	172	194	580	202	386	306	290	376	417	448	48	133	490	410	349	147	105	142	92	294	204	302	275	553	220	371	525	173	107	318	369	131	202	179	61	194	598	27	1230	167	117	35	530	85	1079	399	628	256	416	19	440	561	1153	462	107	103	552	515	554	559	318	416	542	32	573	423	501	328	43	121	170	242	310	413	334	444	588	98	140	453	377	63	294	282	529	16	501	400	727	113	680	211	0	113	682	310	332	315	669	225	384	303	79	155	494	314	150	169	688	116	157	333	36	78	350	497	344	566	821	357	155	103	97	416	131	375
FBXO39	7	0	8	5	0	0	5	0	16	18	0	2	70	0	33	8	3	0	19	0	0	4	0	0	6	0	12	0	0	0	0	17	0	0	0	0	0	8	0	0	0	0	5	0	0	0	0	21	0	0	1	0	0	0	0	0	58	0	0	12	7	17	0	138	10	0	0	0	0	3	0	0	5	9	2	0	15	3	0	0	0	0	1	10	5	34	9	2	0	0	0	0	11	0	11	0	29	0	0	0	0	0	0	0	0	0	3	0	0	0	0	0	24	5	0	9	13	0	20	0	26	0	0	8	10	0	4	0	41	14	16	25	36	0	0	0	72	0
FBXO4	62	69	38	53	42	0	44	14	54	39	135	32	0	26	0	22	100	21	0	0	175	101	10	0	138	206	271	22	0	0	0	60	37	0	0	0	34	88	162	83	35	8	33	243	80	73	30	10	38	0	402	4	34	0	4	0	273	0	57	28	88	2	161	216	99	5	4	0	65	175	19	0	34	109	48	5	24	69	83	32	0	0	28	29	37	119	83	39	105	51	101	84	45	8	35	0	62	29	0	95	202	0	230	0	22	303	59	0	197	0	0	31	48	13	1	32	34	65	19	6	131	24	53	61	4	0	44	135	32	75	325	59	52	0	19	271	95	79
FBXO40	2	0	2	2	0	0	0	0	0	0	0	0	0	0	0	0	0	0	0	0	16	22	0	0	0	0	0	0	0	0	0	0	0	0	0	0	0	3	0	0	0	0	0	0	0	0	0	0	1	0	0	0	0	0	0	0	0	0	0	0	2	1	0	30	0	0	0	0	0	0	0	0	0	0	1	0	0	0	0	0	0	43	0	0	0	0	9	0	45	31	0	0	0	0	0	0	0	0	0	0	0	0	0	0	0	0	0	0	0	0	0	0	0	0	0	0	0	0	0	12	15	0	1	0	20	0	0	0	1	0	0	0	0	0	13	0	0	13
FBXO41	351	130	128	109	165	64	194	21	78	135	292	253	214	34	250	242	296	24	143	126	294	254	30	494	195	392	24	282	85	0	200	89	72	205	0	0	50	55	183	188	11	106	118	107	6	8	0	23	61	0	414	50	27	41	98	21	985	67	235	152	278	79	247	77	345	191	57	73	154	235	189	68	275	172	125	17	326	96	45	88	20	80	51	69	42	192	225	237	269	27	137	136	184	15	171	97	160	68	69	306	141	223	60	0	0	71	422	58	161	0	178	66	262	175	15	23	104	90	85	86	295	356	85	179	5	69	58	230	227	242	466	214	48	73	0	74	1	53
FBXO42	159	136	136	146	117	8	201	42	73	114	75	235	223	0	63	215	172	32	18	96	200	184	52	178	269	169	226	39	165	0	49	351	108	260	186	186	81	267	216	148	35	109	201	2	19	53	6	396	20	0	800	121	7	66	25	6	911	63	203	239	355	33	242	199	460	110	81	57	378	210	450	133	163	324	286	101	175	121	75	130	27	96	51	175	149	282	155	274	64	35	141	244	197	30	123	66	290	33	619	249	41	47	117	0	3	404	252	140	197	0	309	78	239	152	14	88	223	110	147	94	98	553	68	264	28	5	204	249	212	287	229	137	72	40	9	199	36	206
FBXO43	3	4	1	3	5	0	7	0	3	25	114	0	0	0	0	0	0	0	0	0	5	5	20	0	23	0	61	0	0	0	0	70	16	0	0	0	0	0	0	0	0	0	0	0	0	0	0	0	28	0	0	0	0	0	0	0	151	0	0	0	0	0	0	0	30	1	0	0	6	0	0	10	13	0	7	0	0	0	0	0	0	0	1	6	0	48	38	41	0	19	0	0	9	0	3	0	1	0	0	0	0	0	4	0	0	0	83	0	3	0	8	0	8	45	0	0	32	32	11	4	7	0	0	19	16	14	0	18	2	32	80	12	0	0	0	0	0	13
FBXO44	235	132	78	33	78	37	141	15	51	53	196	200	0	33	156	273	427	74	305	77	209	333	12	80	493	545	810	221	2	0	67	112	15	194	227	1270	37	80	118	0	19	39	115	14	154	1	0	7	38	0	609	13	32	0	111	10	434	44	138	139	132	1	241	67	76	227	62	0	115	135	61	325	89	196	214	3	74	472	125	65	20	18	54	52	57	265	169	242	66	30	79	169	207	54	151	2	261	21	0	266	0	42	100	0	52	100	200	14	180	0	171	40	166	52	22	55	259	135	65	12	248	54	134	190	5	1	45	146	109	137	418	51	82	32	12	145	143	49
FBXO45	137	145	197	229	119	99	304	170	110	177	86	160	139	92	1	84	205	23	106	122	315	232	72	85	323	222	275	64	46	0	105	448	91	32	48	0	21	187	309	20	12	277	176	131	86	360	80	193	180	2	261	173	13	9	71	19	839	159	225	556	320	7	441	236	611	219	81	72	370	317	143	313	184	173	227	24	129	219	141	170	4	70	132	144	130	166	386	268	271	42	384	143	220	10	84	10	279	101	0	150	39	57	92	0	216	197	288	70	49	25	435	93	214	105	53	50	326	189	39	42	289	104	108	178	11	0	210	373	252	494	472	253	45	51	18	818	38	261
FBXO46	191	121	95	116	199	51	228	68	73	76	404	203	61	115	0	358	319	345	101	201	325	421	5	145	261	200	307	103	1	208	9	302	22	31	1130	56	71	150	165	157	46	32	112	8	115	189	13	145	10	99	486	69	4	0	150	0	681	64	165	186	239	25	268	227	436	69	22	13	306	230	169	292	182	202	287	44	86	72	198	52	21	43	52	113	97	235	154	351	152	20	92	112	159	0	92	0	245	70	0	257	0	276	31	376	43	0	262	219	69	395	250	55	173	72	5	78	185	150	140	78	231	15	67	197	5	0	98	111	181	223	379	102	72	31	15	119	98	147
FBXO47	3	1	0	1	0	0	0	0	0	0	0	0	0	1	0	0	0	0	0	0	0	0	0	0	0	0	0	0	0	0	0	0	0	0	0	0	0	0	0	0	0	0	0	0	0	0	0	0	0	0	0	0	0	0	0	0	7	0	0	0	0	0	0	0	0	0	0	0	0	0	0	0	0	0	0	0	0	0	0	0	0	0	0	0	0	0	0	0	0	0	0	0	0	0	0	0	0	0	0	0	0	0	1	0	0	0	0	0	0	0	0	0	0	0	0	0	0	0	0	0	0	0	0	0	2	0	0	0	0	4	0	0	0	0	0	0	1	0
FBXO48	17	14	22	22	0	0	30	8	20	14	1	5	0	0	0	0	36	0	1	0	6	26	0	0	26	58	0	0	0	0	0	80	16	0	0	0	31	20	24	0	9	80	26	249	0	78	28	18	48	0	32	22	14	0	106	0	47	78	8	31	41	10	9	31	104	0	0	9	21	54	65	11	1	106	22	0	0	104	29	6	0	4	2	4	8	13	40	45	0	0	0	0	18	14	8	0	15	0	0	0	0	0	0	0	0	0	27	91	1	0	0	0	17	7	0	10	10	25	4	0	22	0	19	59	0	2	41	7	25	59	50	43	0	0	0	0	0	9
FBXO5	123	35	40	84	53	0	123	26	164	91	23	43	8	180	0	11	7	65	72	182	198	74	32	0	100	115	104	49	10	23	0	160	24	0	0	0	58	137	55	83	28	234	96	13	29	29	77	42	241	0	327	56	64	0	232	27	1276	15	106	119	134	0	222	93	1141	277	27	0	90	89	54	363	85	79	139	13	109	72	79	29	9	3	47	70	73	138	274	419	453	22	51	90	130	10	64	0	114	29	0	67	0	216	95	0	0	127	332	308	0	149	554	45	90	85	0	7	188	134	94	59	312	156	27	200	15	15	130	203	116	256	681	155	85	20	2	340	65	84
FBXO6	36	45	24	34	9	28	36	33	15	34	74	84	0	0	0	69	165	0	0	1	82	27	11	6	136	169	144	0	17	0	0	38	0	0	0	0	0	23	37	0	24	49	63	0	14	0	0	11	0	0	162	0	0	0	66	0	475	2	40	6	13	0	38	4	124	93	23	7	24	10	68	15	10	58	36	0	142	31	77	56	0	40	2	8	16	32	69	88	25	0	68	43	52	0	15	0	37	0	0	61	0	0	2	0	0	45	87	0	77	0	0	0	44	9	0	3	47	53	22	2	79	15	10	4	0	7	18	59	35	89	177	31	21	3	0	24	0	26
FBXO7	335	271	261	257	234	452	392	181	263	191	287	480	64	199	51	360	436	195	255	222	443	604	55	145	382	312	208	226	180	0	36	529	194	1	176	33	202	400	547	315	100	456	414	154	114	99	1	518	291	0	971	148	135	7	346	135	1544	271	513	402	596	58	568	291	741	356	72	219	593	398	592	372	321	712	308	23	540	535	196	252	15	115	206	170	244	378	421	613	340	16	164	403	361	20	217	36	384	58	208	265	47	31	45	0	0	339	390	167	261	195	379	127	309	114	52	41	350	272	112	53	475	303	165	377	9	1	216	348	228	579	620	357	116	59	12	699	296	304
FBXO8	66	100	42	41	26	107	88	33	33	51	236	126	12	29	0	40	291	55	28	54	74	90	10	0	85	0	451	0	96	0	8	36	16	10	0	0	129	113	130	144	57	131	116	112	69	81	20	81	115	29	195	22	19	0	28	0	258	84	141	112	89	77	94	120	222	39	20	3	166	114	37	65	87	48	69	0	77	66	132	83	1	0	88	86	87	60	154	121	7	21	178	101	90	0	60	105	96	1	297	63	172	34	10	0	0	289	57	43	34	0	117	92	72	53	27	31	128	63	27	54	185	0	18	65	8	31	115	92	82	81	126	96	31	7	10	19	7	143
FBXO9	299	227	141	173	176	162	223	249	136	109	290	314	285	130	354	343	358	195	174	283	544	386	85	115	504	206	339	153	43	9	358	264	67	355	23	40	64	400	422	159	51	320	293	235	172	38	56	136	464	0	1114	69	0	107	165	0	1442	191	816	473	376	402	410	272	445	342	57	84	574	434	388	294	245	403	515	0	312	532	348	172	28	53	73	123	160	367	395	278	210	62	147	215	303	3	151	67	354	68	507	264	141	215	454	0	44	374	579	253	409	38	452	216	257	201	70	120	523	334	347	50	640	945	160	329	23	11	224	484	368	540	687	276	87	261	3	210	59	123
FBXW10	0	0	4	4	7	0	0	0	0	0	0	0	0	0	0	30	0	0	0	0	0	0	0	0	0	35	0	9	0	0	0	0	0	0	0	0	0	0	0	0	0	0	0	0	0	0	0	0	32	0	0	0	0	0	0	0	0	0	26	0	0	0	0	0	0	0	0	0	0	0	0	0	0	0	0	0	0	0	0	0	0	0	0	0	0	0	0	0	0	3	0	0	2	0	0	0	0	0	0	0	0	0	0	1	0	0	0	0	0	0	0	1	0	0	0	0	22	0	0	0	13	0	21	20	9	0	0	4	1	7	0	7	1	0	0	0	0	0
FBXW11	199	180	202	241	167	135	240	88	154	187	497	286	182	0	72	97	355	133	134	164	360	401	14	91	371	472	174	348	291	0	81	256	135	105	657	0	158	280	322	166	40	231	233	42	108	139	59	125	129	0	446	113	62	0	333	118	1164	257	276	372	297	97	687	283	457	233	75	118	489	396	502	354	193	361	291	342	155	160	104	194	4	41	133	131	179	209	179	385	147	27	270	324	242	39	121	0	389	20	0	169	144	206	294	40	194	97	304	112	93	0	226	87	163	80	112	52	279	177	50	151	406	16	74	198	11	45	255	197	200	326	394	249	97	106	37	357	306	257
FBXW12	0	0	0	0	0	0	0	0	0	0	0	0	0	0	0	0	0	0	0	0	0	0	0	0	0	0	0	0	0	0	0	0	0	0	0	0	0	0	0	0	0	0	0	215	0	0	0	0	0	0	0	0	0	0	0	0	0	0	0	0	0	0	0	0	0	0	0	0	0	0	0	0	0	0	0	0	0	0	0	0	0	0	0	0	0	0	0	0	0	0	0	0	0	0	0	0	0	0	0	0	0	0	0	0	0	0	0	0	0	0	0	0	0	0	0	0	0	0	0	0	0	0	0	0	5	0	0	0	0	0	0	0	0	0	0	0	0	0
FBXW2	664	667	367	442	677	327	692	317	518	302	918	816	254	77	513	590	549	222	200	312	949	995	98	216	977	187	944	275	258	3	236	646	374	566	107	0	442	729	773	207	84	727	527	167	408	634	44	461	753	103	1296	323	362	392	523	159	1398	506	910	909	637	360	1003	456	1147	876	143	65	1028	698	547	524	550	929	613	59	433	791	559	405	69	198	300	316	413	414	740	978	459	186	477	895	745	67	499	187	939	185	174	514	401	822	156	125	311	348	1032	342	681	276	756	285	595	361	199	267	1128	462	271	112	778	29	298	592	25	84	605	813	530	1234	726	567	229	118	227	1111	310	558
FBXW4	237	232	146	128	139	165	275	27	50	127	434	369	159	148	21	173	238	119	67	189	187	253	33	18	295	527	309	95	183	0	155	376	24	38	0	4	78	236	300	59	63	137	184	379	68	254	138	119	44	70	767	140	61	46	70	96	688	133	441	245	312	40	520	281	333	136	74	73	315	394	178	471	163	273	279	0	240	186	348	194	1	50	107	148	162	323	187	164	292	100	54	201	156	71	92	23	239	0	0	155	0	153	59	0	2	10	304	96	447	327	63	26	177	135	14	48	265	185	85	51	515	243	42	206	7	7	87	155	170	238	274	148	44	8	39	176	3	158
FBXW4P1	23	6	16	17	3	6	12	11	10	7	15	19	324	32	19	0	38	146	0	2	35	17	15	0	111	37	33	0	0	0	0	3	11	0	407	0	15	20	46	18	0	0	14	0	0	9	0	33	54	0	151	4	66	0	0	0	119	0	21	27	14	20	3	13	16	0	19	16	14	55	68	0	99	1	18	53	0	30	9	11	13	0	0	11	5	19	8	6	0	60	31	6	14	0	22	0	20	12	0	11	0	9	0	0	0	0	21	0	1	0	0	23	39	21	0	4	30	5	14	17	23	22	29	29	0	8	12	7	6	12	50	1	0	5	0	0	0	11
FBXW5	451	550	241	270	558	305	641	101	251	237	621	581	294	202	776	405	1510	136	642	563	675	981	89	163	811	894	414	575	272	156	199	831	279	632	201	203	105	661	841	496	59	780	578	292	270	454	112	413	277	180	2414	108	267	34	163	106	1729	288	953	781	649	57	1313	665	1196	863	141	343	1292	781	782	899	458	822	724	314	504	648	438	214	78	78	184	327	206	637	648	994	297	73	197	397	619	29	338	159	727	78	134	415	461	715	203	415	381	950	688	48	445	814	348	325	532	286	111	184	653	475	263	112	863	327	239	457	3	18	311	740	526	817	833	388	96	196	59	760	141	384
FBXW7	626	643	574	424	602	374	875	160	332	556	1891	1438	455	417	665	1905	1205	569	241	1122	1366	1592	109	259	1028	1506	1126	543	315	348	325	826	146	890	90	1853	230	1217	780	548	187	1642	1059	190	309	1320	64	1004	349	0	1471	521	440	592	740	31	2771	595	1487	1532	1830	44	1413	658	1225	1061	106	508	1149	1234	661	788	645	1219	654	126	1063	899	537	1014	75	112	434	385	925	1140	993	768	1402	68	666	742	1087	78	538	116	1128	167	620	774	939	982	319	1028	53	2226	678	365	1217	407	1281	374	720	572	295	281	1461	750	301	328	2140	50	369	1355	39	217	543	1045	767	1513	1569	661	160	376	267	1325	299	1500
FBXW8	249	87	54	96	117	37	130	26	44	142	72	169	119	10	0	27	67	291	228	77	181	333	86	0	156	170	0	81	182	0	16	83	93	110	0	0	104	290	302	102	1	170	106	0	55	167	0	107	17	0	381	216	193	0	0	26	707	154	224	160	113	94	314	72	137	157	98	107	259	244	100	63	142	204	281	0	38	234	387	102	0	43	68	73	101	97	205	134	212	64	6	95	132	10	125	11	148	35	0	339	13	401	252	288	0	753	25	158	377	217	242	97	64	138	25	88	122	56	85	29	131	136	27	106	20	28	156	231	148	302	337	105	69	52	9	224	23	60
FBXW9	23	4	2	3	17	0	13	0	6	0	0	0	0	0	0	16	0	0	0	0	35	38	0	0	8	0	0	0	0	0	0	0	0	0	0	0	0	4	5	15	0	0	0	0	4	0	0	0	0	0	24	0	0	27	83	0	20	0	1	0	4	0	0	19	6	2	0	0	0	0	0	3	13	14	6	0	0	24	17	2	0	0	0	6	2	25	0	0	0	0	20	41	17	0	9	0	17	0	0	0	0	0	76	0	0	341	2	0	0	0	0	0	3	5	12	3	0	0	0	0	0	0	0	9	0	0	5	3	6	15	27	4	0	0	2	0	0	5
FCAMR	0	2	0	1	0	0	0	0	0	0	0	0	0	0	0	0	0	1	0	0	0	0	0	0	0	0	0	0	0	0	0	0	0	0	0	0	0	0	0	0	0	0	0	0	0	0	0	0	0	0	0	0	0	0	0	0	0	0	0	0	0	0	0	0	0	0	0	0	0	0	0	0	0	0	0	0	0	0	0	1	0	0	0	0	0	0	0	0	0	19	0	0	0	1	0	0	0	0	0	0	0	0	0	0	0	0	0	0	0	0	0	0	0	0	0	0	0	0	0	0	0	0	0	0	7	0	0	0	0	6	0	0	0	0	0	0	0	0
FCAR	0	0	19	1	0	0	11	0	0	0	0	0	0	0	0	0	0	91	0	0	0	8	0	147	0	0	0	0	0	0	0	0	0	0	0	0	0	0	0	0	0	0	0	0	0	0	0	0	0	123	0	0	0	0	0	0	0	0	0	25	0	0	0	0	0	0	0	43	0	0	0	0	0	0	0	0	12	0	0	0	0	0	0	0	2	1	0	0	0	7	13	0	0	0	0	0	0	7	0	0	0	0	73	0	0	0	0	0	0	0	54	0	0	0	0	233	0	0	0	0	11	0	6	0	24	0	0	29	0	0	0	0	0	8	0	0	0	1
FCER1A	0	3	0	0	0	0	0	0	0	0	0	0	0	0	0	0	0	0	0	0	0	7	0	0	0	0	0	0	0	0	0	0	0	0	47	0	0	0	0	0	0	0	0	0	0	0	0	0	0	0	0	0	0	0	0	0	0	0	0	0	0	0	0	0	0	0	0	0	0	0	0	0	0	0	0	0	0	0	0	0	0	0	0	0	3	0	0	0	0	0	0	0	0	0	0	0	0	0	0	0	0	0	0	0	0	0	0	0	0	0	0	0	0	0	0	0	0	0	0	0	0	0	0	0	2	0	0	0	0	0	0	0	0	0	0	0	0	0
FCER1G	14	18	149	45	4	0	3	38	0	105	0	56	91	0	37	32	134	271	0	0	47	26	0	0	58	0	34	36	0	0	26	14	0	0	0	179	113	0	58	0	6	23	153	0	0	12	0	21	0	0	0	27	0	0	0	0	59	0	34	53	16	18	0	31	32	2	23	8	144	2	33	129	2	29	224	17	26	698	105	70	22	0	27	25	5	96	12	48	0	11	45	57	18	0	19	0	83	6	0	0	90	0	0	0	0	0	0	0	19	0	21	10	20	17	26	738	64	30	27	29	113	358	44	16	104	2	23	83	20	25	122	15	11	21	0	82	87	139
FCER2	1	4	0	1	0	0	0	0	0	0	0	0	0	0	0	0	0	0	0	0	0	0	0	0	0	0	0	0	0	0	0	2	0	0	0	0	0	0	0	0	0	0	0	0	0	0	0	0	0	0	0	3	0	0	0	0	0	0	0	0	0	0	0	0	0	0	0	0	0	0	0	0	0	0	0	0	0	11	0	0	0	0	0	0	0	0	0	0	0	0	0	0	0	0	0	0	0	0	0	0	0	0	0	0	0	0	48	0	0	0	0	1	0	0	0	0	0	0	0	0	0	0	0	0	0	0	0	0	0	0	0	0	0	0	0	0	0	1
FCF1	200	137	123	77	166	14	257	78	214	135	8	231	15	14	255	28	68	49	108	117	58	177	23	4	289	115	332	124	110	117	143	260	19	9	385	0	39	138	70	96	44	74	154	42	43	125	0	70	228	54	574	115	24	0	36	0	453	148	79	140	156	0	134	49	371	70	24	59	196	287	106	17	145	135	160	0	172	182	92	103	19	104	82	55	76	99	263	88	122	15	122	100	174	26	70	0	150	40	191	154	111	103	236	256	0	38	176	52	53	181	371	35	291	84	21	66	85	57	39	14	169	57	64	128	9	6	150	146	93	361	186	190	20	0	20	359	30	185
FCGBP	165	31	40	20	51	0	74	29	1	16	124	60	0	0	122	140	122	50	2	6	222	113	0	0	205	214	0	0	73	0	26	282	83	0	0	0	23	41	9	60	13	63	23	59	26	40	0	5	0	0	25	0	80	0	72	0	22	0	124	65	21	50	205	0	0	38	4	19	158	16	0	0	35	150	23	0	148	60	2	0	0	39	0	34	29	78	0	11	69	0	19	71	60	0	35	0	164	21	0	91	0	37	0	0	0	25	272	38	0	125	191	14	45	27	5	0	65	15	72	48	31	105	32	67	8	0	12	108	149	125	254	44	0	0	0	0	0	29
FCGR1A	10	4	63	8	0	0	0	0	0	0	0	2	0	0	0	0	11	0	0	0	0	0	0	0	0	0	0	0	0	0	0	0	0	0	0	0	0	0	21	5	41	0	38	0	0	0	0	0	0	0	0	0	0	0	0	0	7	0	0	24	28	0	4	0	0	0	0	0	2	0	0	23	0	31	49	0	0	173	0	0	4	0	0	0	3	0	28	0	0	3	45	0	0	0	0	0	8	0	0	0	0	0	0	0	0	0	0	0	0	0	0	20	0	2	0	70	0	0	6	5	49	0	4	3	46	0	0	10	1	1	0	20	0	0	0	0	0	4
FCGR1B	0	8	46	0	2	0	0	0	0	0	0	0	0	0	0	0	0	0	0	0	0	0	0	0	0	0	0	0	0	0	0	0	0	0	0	0	3	0	0	0	0	0	26	0	0	0	0	0	0	0	0	0	0	0	0	0	0	0	0	0	0	1	0	0	0	0	2	0	0	0	0	71	0	0	22	0	0	0	0	0	0	0	0	0	0	7	0	0	0	0	0	0	0	0	3	0	5	0	0	0	0	0	0	0	0	0	0	0	0	0	0	0	0	0	0	9	0	26	0	0	0	0	0	0	26	0	9	0	4	0	0	0	0	0	0	0	0	3
FCGR1C	16	0	0	14	0	0	0	21	0	0	0	6	0	0	0	0	0	0	0	0	26	0	0	0	0	0	0	0	0	0	0	0	0	0	0	0	0	0	0	0	0	0	0	0	0	0	0	0	0	0	0	0	0	1	0	0	0	0	0	0	0	0	0	0	0	0	21	0	0	0	0	30	0	0	10	0	0	0	0	0	0	0	2	0	1	15	0	0	0	0	0	0	0	0	0	0	11	0	0	0	0	0	0	0	0	0	0	0	0	0	0	0	0	0	2	0	0	0	0	5	32	0	0	0	0	0	0	0	1	0	0	0	0	0	0	0	0	0
FCGR2A	73	72	140	66	7	0	22	28	0	0	11	24	37	0	0	114	46	309	0	0	99	4	0	431	38	6	0	1	0	0	38	0	0	0	0	0	80	0	8	58	0	8	172	79	67	62	0	4	79	0	0	0	13	0	110	20	36	0	29	43	149	1	21	254	0	25	41	60	319	4	19	289	24	40	317	0	0	869	318	38	32	0	0	38	15	50	58	8	130	26	87	5	11	0	31	0	104	0	0	0	0	31	88	0	0	0	0	0	0	0	64	4	29	0	5	320	56	49	71	38	119	0	35	16	178	4	1	41	52	10	11	25	0	0	0	162	233	129
FCGR2B	4	8	3	13	0	0	0	0	11	0	0	0	0	64	0	0	75	2	0	0	28	21	0	0	0	0	0	0	0	0	72	0	39	0	0	0	0	0	10	0	0	0	0	0	0	0	0	0	0	0	0	0	0	0	0	0	0	0	1	0	8	0	0	0	0	18	3	0	22	35	5	0	0	0	23	0	0	14	0	0	0	0	27	0	2	24	33	0	0	1	0	0	4	0	15	0	20	0	0	0	0	9	0	0	0	0	3	0	0	0	8	0	0	3	1	0	9	0	0	0	6	0	0	0	12	0	0	3	3	26	12	16	0	0	0	0	0	20
FCGR2C	0	0	18	0	0	0	0	6	4	0	0	0	0	0	0	0	0	0	0	0	1	0	0	0	0	0	0	0	0	0	0	21	0	0	0	0	0	0	13	1	0	0	0	0	0	0	0	0	0	0	10	0	0	0	0	0	0	0	0	15	0	0	0	0	0	0	0	0	0	0	0	0	0	0	10	0	0	13	18	0	0	0	0	0	8	0	0	0	0	0	0	0	0	0	7	0	0	0	0	23	0	0	0	0	0	0	0	35	85	0	54	20	0	10	0	7	0	16	0	0	39	0	0	0	16	0	0	0	6	4	0	0	0	0	0	0	0	5
FCGR3A	71	121	59	118	12	29	0	54	31	0	34	35	13	0	0	153	41	39	0	75	98	34	0	0	69	0	0	53	0	0	111	8	0	0	0	0	134	34	37	5	11	189	503	107	0	0	0	0	29	0	1	0	0	0	0	0	15	22	159	83	116	0	21	173	0	15	184	123	412	156	5	789	0	56	360	0	0	1017	688	70	27	0	0	31	20	110	66	1	6	0	28	13	21	0	15	73	108	0	0	361	0	253	197	0	0	102	24	102	34	303	6	61	76	4	35	40	39	25	26	14	182	9	77	37	54	0	18	0	29	70	39	0	17	0	0	189	17	225
FCGR3B	0	0	77	36	0	0	28	0	0	0	0	0	0	0	14	0	0	126	0	0	44	31	0	133	0	0	0	25	0	49	0	0	0	0	0	0	0	0	0	28	0	0	0	0	0	0	5	0	0	0	0	0	4	0	35	0	57	0	0	0	0	0	0	0	0	0	0	13	0	0	79	0	0	0	7	0	1	0	0	0	0	0	12	0	31	2	0	3	0	94	0	0	9	0	0	0	4	0	0	0	155	0	0	0	0	0	0	0	0	0	0	0	0	0	0	315	0	6	0	0	24	0	24	47	335	0	0	19	0	3	0	26	0	14	0	0	138	12
FCGRT	11	53	11	53	17	13	33	10	7	6	21	32	15	0	0	0	0	1	0	0	26	11	0	5	8	22	0	32	90	0	40	21	12	0	0	353	21	4	60	0	0	59	111	0	25	6	0	76	0	166	8	2	31	0	0	0	41	0	39	122	86	0	0	7	0	27	35	68	154	73	0	57	45	3	232	0	37	475	107	31	0	0	6	15	12	28	6	39	0	0	0	8	10	3	3	0	26	0	0	0	0	0	0	0	0	0	4	0	40	0	0	0	32	24	7	22	8	5	7	17	31	0	6	17	14	0	28	9	2	36	45	5	0	0	0	51	24	21
FCHO1	372	302	215	280	524	59	527	61	78	288	585	414	72	184	194	648	587	650	197	508	466	704	67	366	815	580	729	319	102	119	208	555	57	180	660	123	118	371	352	366	206	277	220	273	231	237	25	318	349	99	1509	169	242	30	99	70	1306	226	512	424	440	131	629	334	681	449	115	216	535	530	401	456	408	492	337	61	208	365	331	165	33	73	165	193	201	558	586	637	374	87	160	413	543	33	301	169	631	54	449	326	131	346	143	514	68	850	472	322	687	406	259	198	405	200	127	103	530	252	280	107	591	685	190	427	15	29	319	345	438	699	856	297	274	118	23	626	69	216
FCHO2	14	29	15	52	11	0	44	53	9	28	0	4	2	71	112	31	72	0	19	0	45	17	0	141	45	0	0	0	0	0	30	0	0	0	0	0	38	31	15	0	8	19	102	0	189	0	0	35	0	0	0	23	0	0	6	0	15	121	81	77	108	16	0	72	25	0	24	0	86	15	5	283	10	54	88	0	0	407	167	26	0	0	3	23	21	14	9	164	40	72	0	3	56	0	34	0	82	5	0	87	0	185	5	0	0	0	10	145	68	0	120	17	31	32	11	57	86	37	2	18	93	0	16	57	15	12	25	53	52	95	13	41	3	0	23	169	0	45
FCHSD1	416	209	215	358	278	64	269	46	120	152	847	340	232	111	304	416	1146	477	401	312	434	584	36	387	447	990	243	253	86	154	134	425	221	331	0	475	74	226	346	97	13	207	327	213	324	314	0	77	227	57	1705	56	262	101	32	0	1418	182	505	268	414	167	343	211	385	281	114	56	505	388	227	406	195	480	295	6	283	317	276	108	90	125	105	142	116	795	450	311	590	45	132	295	387	34	400	76	425	79	347	462	126	197	714	331	68	790	723	133	90	52	329	147	399	330	28	136	309	245	188	135	912	1281	224	358	13	50	305	382	548	493	985	360	123	142	22	770	17	191
FCHSD2	457	312	233	418	340	443	586	222	302	407	921	493	600	413	21	237	1074	153	199	446	499	694	92	534	708	716	457	345	483	199	221	606	175	209	516	142	331	552	688	263	196	702	427	275	135	516	0	325	287	279	1452	323	271	0	491	310	4062	402	611	707	447	97	837	553	708	847	50	107	461	622	509	426	422	444	578	65	1280	420	400	515	32	144	185	289	350	942	738	565	769	117	336	301	661	150	381	0	576	176	386	497	0	440	281	23	206	182	460	414	223	339	603	201	565	350	92	234	592	239	174	120	993	132	226	528	54	45	300	601	516	569	831	380	227	253	40	152	179	422
FCN1	1	1	3	5	8	0	20	0	3	0	0	47	0	450	0	0	293	0	0	1	168	147	1	0	104	0	0	0	0	0	0	15	0	0	0	0	1	0	23	1	1	0	15	0	120	0	14	0	1	7	10	0	0	0	1	0	10	0	0	132	0	0	15	0	0	0	0	0	1	3	20	0	0	0	24	0	0	0	0	36	27	0	31	22	34	39	8	8	0	16	0	0	12	0	2	0	57	90	0	0	0	0	0	0	0	0	0	0	72	0	131	0	0	35	0	85	81	32	4	0	377	1	3	9	1	89	4	4	40	40	75	31	0	4	0	0	25	62
FCN2	0	2	1	3	0	0	2	0	0	0	0	0	0	0	0	0	0	0	0	0	0	0	0	0	0	0	0	0	0	0	0	0	0	0	0	0	0	0	0	0	0	0	0	0	0	0	0	0	0	0	0	0	0	0	0	0	0	0	0	0	0	0	0	0	0	0	1	0	0	0	0	0	0	0	0	0	0	0	0	0	0	0	0	0	0	0	0	0	0	0	0	0	0	0	0	0	0	0	0	0	0	0	0	0	0	0	0	0	0	0	0	0	0	0	0	0	0	0	0	0	0	0	0	0	7	0	0	0	0	0	0	0	0	0	0	0	0	0
FCN3	0	0	0	0	0	0	0	0	0	0	0	0	0	0	0	0	0	0	0	0	0	0	0	0	0	0	0	0	0	0	0	0	0	0	0	0	0	0	0	22	0	0	0	0	0	0	0	0	0	0	0	0	0	0	0	0	0	0	0	0	0	0	0	0	0	0	0	0	0	0	0	0	0	0	0	0	0	0	0	0	0	0	0	0	2	0	0	0	0	0	0	0	2	0	0	0	0	0	0	0	0	0	0	0	0	0	0	0	0	0	0	0	0	0	0	0	0	0	0	0	0	0	0	0	0	0	0	0	0	0	0	0	0	0	0	0	0	0
FCRL1	0	0	0	0	0	1	0	13	0	0	0	0	0	0	0	0	0	0	3	0	0	0	0	0	0	0	0	0	0	0	1	0	0	0	0	0	0	0	0	0	0	0	2	0	0	0	0	0	0	0	0	0	0	0	0	0	0	0	0	0	0	0	0	0	4	0	5	0	17	0	0	0	0	15	4	0	0	0	0	0	0	0	0	0	2	0	0	0	0	0	0	0	0	0	0	0	0	0	0	0	0	0	0	0	0	0	0	0	0	0	0	0	0	0	0	0	17	0	0	0	0	0	0	0	1	0	0	1	0	0	0	10	0	0	0	0	0	0
FCRL2	0	0	0	0	0	0	0	0	0	0	0	0	0	0	0	0	0	0	0	0	0	0	0	0	0	0	0	0	0	0	0	0	0	0	0	0	0	0	0	0	0	0	0	0	0	0	0	0	0	0	0	0	0	0	0	0	0	0	0	0	0	0	0	0	0	0	0	0	0	0	0	0	0	0	0	0	0	0	0	0	0	0	0	0	0	0	0	4	0	0	0	0	0	0	0	0	0	0	0	0	0	0	0	0	0	0	0	0	0	0	5	0	0	0	0	0	0	0	0	0	0	0	0	0	0	0	0	0	0	0	0	0	0	0	0	0	0	0
FCRL3	0	3	8	4	259	0	58	71	571	18	70	179	51	125	32	0	177	55	68	0	63	6	0	196	0	0	133	7	0	0	4	1	0	0	0	523	5	3	3	18	0	0	10	0	0	10	0	17	0	57	1830	98	25	25	227	2	25	0	180	0	88	8	56	25	469	72	2	30	108	96	29	7	19	8	1	0	0	67	22	9	0	54	6	18	32	76	74	75	79	13	0	0	11	28	3	0	20	1	0	166	0	17	0	0	0	0	14	0	165	170	77	27	11	59	15	12	39	10	21	23	14	44	26	57	17	0	98	55	0	23	54	89	0	0	0	0	0	109
FCRL4	0	1	1	0	0	0	0	0	0	0	0	0	0	0	0	0	0	0	0	0	0	0	0	0	0	0	0	1	0	0	1	0	0	0	0	0	0	0	0	0	0	0	0	120	0	0	0	0	0	0	0	0	0	0	0	0	0	0	0	0	0	0	0	0	0	0	0	0	0	0	0	0	0	0	0	0	0	0	0	0	3	0	0	0	0	0	0	0	0	10	5	0	0	0	0	0	0	0	0	0	0	0	0	0	0	0	0	0	0	0	0	0	0	0	0	0	0	1	0	0	0	0	0	0	28	0	0	0	0	0	0	0	0	0	0	0	0	0
FCRL5	0	0	0	0	2	0	0	0	0	0	0	0	0	0	0	0	0	0	0	0	14	0	0	0	0	0	0	0	0	0	0	0	0	0	0	0	0	0	0	0	0	0	0	0	0	0	0	0	0	0	0	0	0	0	15	0	0	0	0	2	0	0	0	0	0	0	0	0	0	0	0	0	0	0	0	0	0	0	0	0	0	0	0	0	1	0	0	0	0	0	0	0	0	0	4	0	0	0	0	0	0	0	0	0	0	0	23	0	0	0	28	0	1	0	0	8	0	0	0	0	0	0	7	0	8	0	0	0	0	0	18	0	0	0	0	0	36	0
FCRL6	163	63	0	7	0	0	12	0	11	5	0	61	0	0	0	0	75	0	0	58	7	70	0	0	44	22	0	0	0	0	22	0	0	0	0	0	17	71	23	0	35	34	79	0	0	0	0	0	0	0	233	1	5	0	0	0	0	39	175	2	18	0	76	10	0	0	0	135	9	45	91	0	39	0	79	45	0	28	12	42	0	2	9	44	5	7	20	0	0	0	0	0	13	0	7	0	9	0	0	58	0	0	0	0	0	0	0	0	0	0	0	7	7	0	0	0	0	14	0	0	0	0	0	4	2	0	3	10	0	3	41	0	6	3	3	0	0	19
FCRLA	0	0	2	0	2	0	1	0	0	1	0	1	0	0	0	0	0	0	0	0	0	0	0	0	0	0	0	0	0	1	1	1	0	0	0	0	0	0	0	0	0	0	0	0	0	0	0	0	0	0	0	0	0	0	0	0	0	0	0	0	0	0	0	0	0	1	0	1	0	0	0	0	0	0	0	0	0	0	0	0	0	23	0	0	0	0	0	0	0	0	0	0	0	0	0	0	0	0	0	1	0	0	0	0	0	1	0	0	0	0	0	0	0	0	0	0	1	0	0	0	0	0	0	0	2	3	0	0	0	0	0	0	0	1	0	0	0	0
FCRLB	0	1	0	0	0	0	0	0	7	0	0	0	0	0	0	0	0	0	0	0	0	0	0	0	0	0	0	0	0	0	0	0	0	0	0	0	0	0	0	0	0	0	0	0	0	0	0	0	0	0	0	0	0	0	0	0	0	0	0	0	0	0	0	0	0	0	0	0	0	11	0	16	0	0	0	0	0	0	0	0	0	2	6	0	1	0	0	0	0	0	0	0	0	0	0	0	0	0	0	0	0	0	0	0	0	0	0	0	0	0	0	0	0	0	0	0	0	0	0	0	6	0	0	0	0	0	0	16	4	0	11	1	0	0	0	0	0	0
FDCSP	0	0	0	0	0	0	0	0	0	0	0	0	0	0	0	0	0	0	0	0	0	0	0	0	0	0	0	0	0	0	0	0	0	0	0	0	0	0	0	0	0	0	0	0	0	0	0	0	0	0	0	0	0	0	0	0	0	0	0	0	0	0	0	0	0	0	0	0	0	0	0	0	0	0	0	0	0	0	0	0	0	0	0	0	0	0	0	0	0	0	0	0	0	0	0	0	0	0	0	0	0	0	0	0	0	0	0	0	0	0	0	0	0	0	0	0	0	0	0	0	0	0	0	0	0	0	0	0	0	0	0	0	0	0	0	0	0	0
FDFT1	983	675	381	356	578	314	706	193	422	396	532	776	270	358	376	256	1032	431	286	419	746	551	185	131	650	904	708	530	398	88	269	458	342	82	16	34	445	1407	1183	503	193	848	1265	441	122	886	0	644	476	327	1618	598	282	15	1122	375	1707	853	509	494	819	117	1035	1909	1789	508	192	106	1249	804	827	1197	515	850	1640	126	730	908	639	345	51	159	202	221	413	990	720	1016	823	80	354	333	450	12	291	82	752	44	139	542	110	457	573	0	63	1625	511	888	693	138	524	255	551	210	111	156	514	524	338	155	850	225	259	711	13	45	376	499	407	906	1099	542	144	94	88	888	469	486
FDPS	473	222	179	209	258	273	393	62	280	170	308	300	30	25	5	333	303	126	231	224	279	322	99	67	440	340	461	294	172	122	152	154	118	122	68	271	95	206	506	221	46	388	286	147	117	338	1	252	184	96	602	224	94	25	103	24	1933	152	433	354	236	2	218	403	751	432	19	90	418	276	299	507	230	247	433	91	256	339	123	172	13	73	55	99	121	291	242	565	1013	23	168	219	223	4	198	156	240	40	19	216	189	128	190	139	0	455	385	221	150	0	400	155	182	108	45	64	144	156	66	39	482	1	108	259	0	13	200	312	226	463	691	329	78	117	42	622	316	189
FDPSP2	3	6	4	4	1	0	1	11	1	0	0	1	0	0	0	0	1	2	0	0	0	1	0	0	0	1	0	0	0	0	0	27	0	0	11	0	0	0	1	1	0	4	0	0	0	0	0	0	0	0	0	6	0	1	1	0	6	0	0	1	2	0	1	2	2	0	0	1	2	5	0	0	0	0	5	0	0	1	0	0	0	0	0	0	1	0	3	1	1	0	0	3	2	0	0	0	1	0	0	0	0	0	1	0	0	0	0	0	0	0	0	0	0	0	0	2	0	0	0	0	1	0	4	9	5	0	2	1	3	0	7	1	0	0	1	1	1	1
FDX1	83	102	104	89	91	117	191	88	101	35	103	133	55	0	0	160	14	110	74	296	137	226	12	5	217	281	99	20	14	0	154	102	89	0	0	130	87	168	150	151	6	180	160	1	79	54	0	166	123	0	292	79	39	0	109	0	630	296	249	177	317	79	356	136	181	71	27	0	258	171	56	234	198	107	156	0	108	402	249	136	1	0	71	113	126	147	289	263	128	45	112	18	93	2	95	21	198	33	355	67	88	307	0	0	71	465	139	98	227	60	205	42	169	120	47	38	142	114	85	40	230	16	97	260	15	16	81	147	74	254	283	148	38	18	4	119	83	195
FDX1L	16	30	11	8	4	0	12	1	14	4	3	11	0	0	0	0	32	8	21	0	0	21	0	0	3	7	0	0	0	0	0	0	0	0	0	0	0	4	0	7	0	0	23	0	0	0	0	4	1	0	69	0	0	0	0	0	52	0	45	8	26	5	0	0	45	4	1	0	25	23	0	12	8	0	22	0	0	0	5	22	0	0	1	9	9	5	10	14	0	9	0	14	14	0	9	0	4	1	164	8	0	0	0	0	0	0	6	0	9	0	3	0	5	3	1	10	23	0	0	0	43	0	2	8	1	0	8	12	7	16	48	16	0	0	0	0	0	11
FDXACB1	41	28	38	11	25	0	53	8	6	3	83	27	0	3	0	76	0	4	1	0	30	12	0	0	32	44	0	0	0	0	15	62	14	322	0	0	56	18	17	32	4	2	6	63	0	63	0	117	64	0	132	31	0	0	4	0	109	42	14	36	22	0	0	0	63	7	5	68	88	88	17	0	12	12	13	0	162	41	18	20	0	0	0	3	13	31	4	24	77	0	16	5	21	0	4	0	22	0	0	0	0	0	0	0	0	0	0	24	0	0	1	11	5	27	3	0	61	26	1	17	27	2	3	14	7	0	2	23	16	30	61	22	0	11	1	0	119	17
FDXR	100	29	22	11	23	43	114	15	17	21	128	55	20	0	0	187	0	171	0	101	66	64	2	0	45	151	0	0	9	231	24	1	0	0	0	0	0	73	141	14	0	1	36	204	0	0	5	17	0	0	105	0	0	0	0	0	128	23	65	27	241	49	10	103	125	64	18	44	87	0	125	61	55	12	50	0	14	62	63	12	0	28	15	17	19	62	161	214	86	0	64	167	29	0	34	0	24	0	287	42	9	0	41	0	250	153	95	23	29	0	50	65	8	26	6	6	46	15	4	51	52	0	22	38	0	0	52	66	108	66	191	24	1	0	13	0	164	21
FECH	114	76	44	45	88	20	123	37	38	30	52	124	89	0	0	58	80	91	76	6	74	104	15	1	262	142	32	26	12	0	78	36	30	22	0	93	15	40	106	21	0	29	79	13	64	86	0	35	40	1	157	53	84	30	0	40	149	30	122	147	69	24	125	99	164	55	21	0	165	84	111	122	64	124	94	0	83	168	141	91	0	0	35	45	73	128	79	109	284	22	25	116	68	7	51	0	111	14	0	5	0	64	19	0	0	0	72	72	0	90	45	31	96	12	12	64	80	80	71	25	132	10	13	118	12	6	92	114	71	155	174	46	70	0	15	58	27	120
FEM1A	267	196	193	187	219	215	344	86	154	90	278	237	266	131	164	394	701	190	138	42	235	301	2	391	385	214	652	230	55	68	1	400	33	157	124	0	145	367	409	158	126	215	275	401	167	254	35	191	73	443	853	145	17	58	265	106	746	219	392	307	412	60	649	354	589	330	53	285	443	308	411	281	144	190	329	73	512	147	224	110	10	106	117	179	178	140	258	342	200	3	204	199	225	7	117	16	244	72	0	225	253	168	218	97	0	102	226	87	42	456	164	120	196	148	53	52	191	231	62	129	335	191	81	224	11	50	162	355	205	442	208	244	46	23	41	307	123	229
FEM1B	495	328	258	416	443	158	525	466	352	470	512	535	590	270	490	810	748	84	196	569	795	668	78	424	580	1043	498	502	239	88	249	667	236	271	767	35	239	570	491	258	105	313	537	51	447	580	42	542	590	123	965	172	211	312	517	43	1452	213	575	853	571	103	1228	323	556	572	160	46	634	603	579	664	528	802	798	141	602	937	416	465	47	290	314	296	419	565	856	631	526	69	375	450	641	61	304	0	728	197	725	500	88	406	259	0	0	462	434	177	611	457	815	163	593	216	125	160	683	224	248	59	764	373	118	519	17	75	404	575	435	1068	961	541	153	94	74	661	188	756
FEM1C	175	178	192	186	188	172	357	239	197	83	345	257	0	0	254	274	431	143	181	295	380	281	16	214	122	270	50	35	151	7	19	398	87	106	340	642	131	458	269	64	41	206	421	35	302	286	13	250	137	0	611	146	68	0	317	0	907	195	352	423	427	137	517	547	438	302	86	240	379	393	288	183	338	345	533	0	553	205	427	397	6	152	118	140	254	315	383	395	283	156	288	369	338	15	114	20	332	40	182	252	110	321	18	183	0	543	230	0	402	408	530	70	238	123	45	79	387	180	131	43	344	355	190	366	13	48	342	206	204	401	492	201	115	64	50	529	132	399
FEN1	171	55	48	74	122	149	137	11	266	109	46	138	13	210	81	123	253	69	39	120	175	84	31	0	175	158	349	71	11	0	17	388	109	0	195	0	12	64	202	340	46	75	68	0	45	81	233	113	147	0	239	95	32	0	80	131	2854	85	204	90	144	0	29	195	1269	200	27	5	217	67	48	102	101	112	107	16	205	217	98	50	17	0	58	48	64	114	145	512	530	0	198	47	67	0	16	303	100	25	38	231	232	98	19	31	54	167	448	94	80	47	415	24	34	58	17	41	153	71	15	10	283	50	69	98	10	7	206	298	43	251	908	170	25	26	22	447	77	56
FENDRR	4	0	0	0	3	0	0	0	0	0	0	0	0	0	0	0	0	0	0	0	0	0	0	0	0	0	0	0	0	0	1	0	0	0	0	0	0	0	0	0	0	0	0	0	0	0	0	0	0	0	0	0	0	0	0	1	0	0	0	0	0	0	0	0	0	0	0	0	0	0	0	0	0	0	0	0	0	0	0	0	0	0	0	0	0	0	0	0	0	14	0	0	0	0	0	0	0	0	0	0	0	0	0	0	0	0	0	0	3	0	0	0	0	0	0	0	0	0	0	0	0	0	0	0	15	0	0	0	3	0	0	0	0	0	0	0	0	0
FER	0	17	4	46	6	0	36	43	3	0	106	17	257	0	0	63	30	23	0	107	30	17	0	91	11	0	0	0	0	0	0	0	13	0	0	0	26	13	13	6	0	55	28	0	14	104	0	70	53	0	72	13	0	0	193	0	272	93	76	71	78	0	55	0	39	63	16	10	87	66	20	1	23	112	24	3	152	135	53	25	4	0	3	28	54	65	82	27	141	19	43	0	17	0	8	0	4	36	0	128	0	44	104	0	0	0	0	85	149	0	0	14	39	75	21	42	28	26	57	65	54	0	11	43	20	0	27	21	73	20	8	81	34	4	4	12	0	20
FER1L4	5	2	2	8	2	0	3	0	0	0	0	0	1	0	0	1	0	0	0	0	0	0	0	0	28	0	0	0	0	0	29	0	0	0	0	0	0	0	7	2	1	0	14	0	81	0	0	0	0	0	0	0	0	0	0	0	0	0	0	0	0	1	0	0	0	0	0	0	0	0	0	0	0	15	0	0	0	0	0	0	0	0	1	0	0	0	0	0	0	0	0	0	0	0	1	0	0	2	0	0	0	0	0	0	0	0	13	1	0	0	0	0	0	1	0	0	0	0	23	0	0	0	0	22	4	0	0	17	1	0	0	0	0	0	0	110	0	0
FER1L5	49	10	63	37	3	0	16	4	4	2	0	0	0	1	0	0	0	0	0	0	0	0	0	0	0	0	0	0	0	1	0	0	0	0	0	0	0	1	0	0	0	2	0	0	0	0	0	0	1	1	0	0	0	0	0	0	0	0	0	0	0	3	0	0	2	0	0	0	0	0	0	0	0	3	0	0	0	0	0	0	0	0	0	0	0	0	0	0	0	10	0	0	0	0	0	0	1	1	0	0	0	0	0	0	0	0	1	1	0	0	0	0	0	0	0	0	0	0	0	0	0	0	3	0	5	0	0	0	0	1	0	0	0	2	0	0	0	0
FER1L6	0	1	3	1	0	0	0	0	0	0	0	0	0	0	0	0	0	0	0	0	1	0	0	0	0	0	0	1	0	0	0	0	0	0	0	0	0	0	0	0	0	0	0	0	0	0	0	0	0	0	0	0	0	0	0	0	0	0	0	0	0	0	0	0	0	0	0	0	0	0	0	0	0	0	0	0	0	0	0	0	0	0	0	0	0	0	0	0	0	3	0	0	0	0	0	0	19	0	0	0	0	0	0	0	0	0	0	0	0	0	0	0	0	0	0	0	0	0	2	0	0	0	0	4	5	0	0	0	0	0	0	0	0	0	0	0	0	3
FER1L6-AS1	6	3	5	3	0	0	3	0	1	0	0	0	0	0	0	0	0	0	0	0	0	0	0	0	0	0	0	0	0	0	0	0	0	0	0	0	0	0	0	0	0	0	0	0	0	0	0	0	0	0	0	0	0	0	0	0	0	0	0	0	0	0	0	0	0	0	0	0	0	0	0	0	0	0	0	0	0	0	0	0	0	0	0	0	0	0	0	0	0	0	0	0	0	0	0	0	0	0	0	0	0	0	0	0	0	0	0	0	0	0	0	0	1	0	0	0	0	0	0	0	0	0	0	0	13	0	0	0	0	0	0	7	0	0	0	2	0	0
FER1L6-AS2	0	0	0	0	0	0	0	0	0	0	0	0	0	0	0	0	0	0	0	0	0	0	0	0	0	0	0	0	0	0	0	0	0	0	0	0	0	0	0	0	0	0	0	0	0	0	0	0	0	0	0	0	0	0	0	0	0	0	0	0	0	0	0	0	0	0	0	0	0	0	0	0	0	0	0	0	0	0	0	0	0	0	0	0	0	0	0	0	0	18	0	0	0	0	0	0	0	0	0	0	0	0	0	0	0	0	0	0	0	0	0	0	0	0	0	0	0	0	0	0	0	0	0	1	7	10	0	0	0	1	0	0	0	0	0	0	0	0
FERD3L	0	0	0	0	0	0	0	0	0	0	0	0	0	0	0	0	0	0	0	0	0	0	0	0	0	0	0	0	0	0	0	0	0	0	7	0	0	0	0	0	0	0	0	0	0	0	0	0	0	0	0	0	0	0	0	0	0	0	0	0	0	0	0	0	0	0	0	0	0	0	0	0	0	0	0	0	0	0	0	0	0	0	0	0	0	0	0	0	0	0	0	0	0	0	0	0	0	0	0	0	0	0	0	0	0	0	0	0	0	0	0	0	0	0	0	0	0	0	0	0	0	0	2	0	1	0	0	0	0	0	0	0	0	0	0	0	0	0
FERMT1	21	11	3	1	3	0	0	0	0	0	0	0	0	0	0	0	0	0	0	0	0	0	0	0	0	0	0	0	0	0	0	0	0	0	0	0	0	2	0	0	0	0	0	0	0	0	0	0	0	0	0	0	0	0	0	0	0	0	0	0	0	0	0	0	0	0	0	0	3	34	0	0	0	0	0	0	0	0	0	0	0	0	0	0	0	0	8	0	0	9	0	0	0	0	0	0	1	0	0	0	0	0	0	0	0	0	0	0	0	0	0	0	0	0	0	0	0	0	0	0	0	0	0	0	11	0	0	0	0	0	0	0	0	0	0	0	0	0
FERMT2	3	9	4	2	0	10	18	5	4	3	1	0	0	0	0	0	0	0	0	0	0	0	0	0	0	0	0	0	0	0	0	0	0	0	0	0	1	0	0	0	0	0	0	0	0	1	0	15	0	0	0	0	0	0	0	0	53	0	0	4	35	0	0	0	0	0	19	0	7	0	3	0	0	0	3	0	10	0	0	0	0	0	0	0	3	8	23	0	41	12	0	0	0	0	0	0	3	0	0	41	0	0	0	0	0	0	0	0	0	0	0	0	0	2	0	15	0	6	0	0	3	0	0	12	9	0	0	12	8	0	1	0	0	0	0	0	0	5
FERMT3	738	536	423	536	755	418	1117	177	492	413	1058	839	360	663	620	513	691	733	113	641	860	1189	50	346	1264	1387	1186	815	188	98	380	911	440	168	390	50	264	679	1680	397	247	474	703	163	411	482	0	574	481	13	2811	311	188	163	540	81	2716	546	1167	902	969	427	1109	930	2149	716	167	562	1327	693	815	810	591	686	838	46	1174	971	782	445	71	118	354	300	317	869	918	899	530	88	364	917	618	106	376	17	1047	124	204	804	253	602	489	143	137	1520	886	204	626	1153	1063	186	623	260	224	351	784	655	436	180	1163	335	187	476	52	112	620	872	472	969	1474	596	277	181	89	850	569	419
FES	599	4	180	29	32	122	0	4	3	44	204	7	51	13	0	0	149	31	15	150	2	66	26	1	99	103	0	51	0	0	52	19	56	3	0	0	12	7	0	70	0	24	2	0	0	3	0	1	0	23	1	0	0	0	0	0	490	0	17	40	61	0	9	318	5	61	3	0	46	0	108	20	0	33	31	0	53	133	32	0	2	73	6	28	20	7	85	143	416	45	0	0	21	0	8	0	9	32	0	6	31	24	0	72	0	266	0	0	0	0	10	0	7	30	0	12	34	143	37	1	65	0	31	64	13	34	12	25	86	33	95	38	23	31	0	92	0	20
FETUB	0	0	0	0	0	0	0	0	0	0	0	0	0	0	0	0	0	0	0	0	0	0	0	0	0	0	0	0	0	0	0	0	0	0	0	0	0	0	0	0	0	0	0	0	0	0	0	0	0	0	0	0	0	0	0	0	0	0	0	0	0	0	0	0	0	0	0	0	0	0	0	0	0	0	0	0	0	0	0	0	0	8	0	0	0	0	0	0	0	3	0	0	0	0	0	0	0	0	0	0	0	0	0	0	0	0	0	0	0	0	0	0	0	0	0	0	0	0	0	0	0	0	0	0	0	0	0	0	0	0	0	1	0	0	0	0	0	2
FEV	0	0	0	0	0	0	0	0	0	0	0	0	0	0	0	0	0	0	0	0	0	0	0	0	0	0	0	0	0	0	0	0	0	0	0	0	0	0	0	0	0	0	0	0	0	0	0	0	0	0	0	0	0	0	0	0	0	0	0	0	0	0	0	0	0	0	0	0	0	0	0	0	0	0	0	0	0	0	0	0	0	2	0	0	0	0	0	0	0	0	0	0	0	0	0	0	0	0	3	0	0	0	0	0	0	0	0	0	0	0	0	0	0	0	0	0	0	0	0	0	0	0	0	0	0	0	0	0	0	0	0	0	1	0	0	0	0	0
FEZ1	2	5	3	5	0	12	18	4	2	2	0	9	0	0	0	0	0	66	0	0	0	4	0	0	0	0	0	0	0	0	0	0	0	0	0	0	0	0	0	0	5	0	0	0	0	1	0	0	0	0	0	0	0	0	0	0	0	5	0	0	0	0	1	0	0	0	0	0	0	0	0	0	0	0	3	0	0	0	0	9	0	0	1	0	3	0	15	25	32	0	0	0	0	0	2	0	0	6	0	24	0	0	0	0	0	0	0	0	5	0	0	5	0	0	0	0	0	2	0	0	10	0	5	1	5	0	2	0	3	0	24	20	0	0	0	0	0	9
FEZ2	169	103	39	66	180	88	148	117	80	68	243	72	32	6	49	94	103	67	8	66	249	255	0	0	234	449	84	70	200	0	6	201	91	372	403	0	71	103	65	6	32	55	160	0	39	84	92	60	192	228	252	43	11	0	0	0	383	90	201	134	196	14	185	86	200	81	25	29	208	49	95	264	146	114	182	0	29	278	83	31	20	6	43	54	74	83	126	88	35	8	115	160	130	57	77	0	127	19	0	71	0	60	176	332	0	0	234	15	112	6	140	78	108	85	2	31	166	135	40	67	200	280	95	148	9	0	94	235	82	215	169	123	6	119	20	542	9	169
FEZF1	0	0	0	1	1	0	1	4	1	0	0	0	0	0	0	0	0	0	0	0	0	0	0	0	0	0	0	0	1	0	0	0	0	0	0	0	0	0	0	0	0	0	0	0	0	0	0	0	0	0	0	0	0	0	0	0	0	0	0	0	0	0	0	0	0	0	0	0	0	0	0	0	0	0	0	0	0	0	0	0	0	0	0	0	0	0	0	0	0	0	0	0	0	0	0	0	0	0	0	0	0	0	0	0	0	37	0	0	0	0	0	0	0	0	0	0	0	0	0	0	0	4	0	0	3	0	0	0	0	0	0	0	0	0	1	0	0	0
FEZF1-AS1	2	0	1	0	0	0	0	0	0	0	0	0	2	0	0	0	0	0	0	0	0	0	0	0	0	0	1	0	0	0	0	0	0	0	0	0	0	0	0	0	0	0	0	98	0	0	0	0	0	0	0	0	0	0	0	0	0	0	0	0	0	0	0	0	0	0	0	0	0	0	0	0	0	0	0	0	0	0	0	0	0	0	0	0	0	0	0	0	0	0	0	0	0	0	0	0	0	0	0	0	0	0	0	0	0	0	0	0	0	0	0	0	0	0	0	0	0	0	0	0	0	0	0	0	2	0	0	0	0	0	1	0	0	0	0	0	0	0
FEZF2	4	7	2	1	4	2	2	4	2	1	4	1	0	0	0	0	0	0	0	1	1	0	0	0	1	1	4	5	0	0	0	1	0	0	1	1	0	2	1	1	5	4	0	0	0	0	0	0	0	0	0	0	1	5	0	1	20	1	2	2	0	0	1	1	0	0	0	10	6	1	2	1	1	3	26	1	7	0	0	3	0	1	0	0	1	1	0	3	0	0	1	0	3	0	0	0	0	0	10	2	0	1	1	0	0	0	1	0	0	0	3	0	0	2	0	1	2	1	0	1	0	153	1	0	0	1	3	2	2	6	5	1	4	1	1	2	3	2
FFAR1	0	0	0	0	0	0	0	0	0	0	0	0	0	0	0	0	0	0	0	0	0	0	0	0	0	0	0	0	0	0	0	0	0	0	0	0	0	0	0	0	0	0	0	0	0	0	0	0	0	0	0	0	0	0	0	0	0	0	0	0	0	0	0	0	0	0	0	0	0	0	0	0	0	0	0	0	0	0	0	0	0	0	0	0	0	0	0	0	0	0	0	0	0	0	0	0	0	0	0	0	0	0	0	0	0	0	0	0	0	0	0	0	0	0	0	36	0	0	0	0	0	1	0	0	0	0	0	0	0	0	0	0	0	0	0	0	0	0
FFAR2	0	0	106	2	0	0	0	2	0	0	0	0	0	0	0	0	0	91	1	0	0	21	0	118	1	0	0	0	0	4	0	0	0	0	0	0	0	0	0	0	6	0	0	0	0	0	0	0	0	0	2	0	0	1	0	0	0	0	10	0	0	0	0	5	0	4	0	0	0	0	11	0	0	0	3	0	20	0	1	0	6	0	0	0	2	13	0	0	176	10	0	9	0	0	0	0	0	30	0	0	0	0	0	0	0	0	3	0	0	0	0	0	0	1	0	369	0	0	0	20	28	0	49	2	44	0	0	0	0	0	1	17	2	1	0	0	114	8
FFAR3	0	0	16	0	0	0	0	0	0	0	0	0	0	0	0	0	0	0	1	0	0	0	0	0	0	0	0	65	0	0	0	0	0	0	0	0	0	0	0	0	0	0	0	0	0	0	0	0	0	0	0	0	0	0	0	0	0	0	0	0	0	0	0	0	0	17	0	0	0	0	6	0	0	5	0	0	0	0	0	0	0	0	0	0	0	0	0	0	0	0	0	0	0	31	0	0	0	0	0	0	0	0	0	0	0	0	0	0	0	0	0	0	0	0	0	10	0	0	0	0	0	0	0	0	0	0	14	0	0	0	0	0	0	0	0	0	0	0
FFAR4	5	23	0	5	0	0	0	0	1	0	0	14	0	0	0	0	0	0	0	0	16	0	0	0	0	0	0	0	0	0	0	0	0	0	0	0	0	0	50	0	0	7	55	0	0	0	0	0	0	0	0	0	0	0	0	0	0	0	0	0	0	12	0	6	0	0	0	0	6	0	0	4	0	20	49	0	0	25	27	4	0	0	0	0	0	0	0	0	0	0	0	0	0	0	0	0	2	0	0	0	0	0	0	0	0	0	0	0	0	0	0	20	2	0	0	0	18	0	0	0	0	0	10	0	0	0	0	0	0	0	0	0	0	0	0	0	0	11
FGA	0	0	0	0	0	0	0	0	0	0	0	0	0	0	0	0	0	1	0	0	0	0	0	3	0	0	0	0	0	0	1	0	0	0	0	0	0	0	0	0	0	1	0	0	0	0	0	0	0	0	0	0	0	0	1	0	0	0	0	0	0	0	0	0	0	0	0	0	0	0	0	0	0	0	0	0	0	0	0	0	0	0	0	0	0	0	0	0	0	0	0	0	0	0	0	0	0	0	0	0	0	0	0	0	0	0	0	0	0	0	0	0	0	0	0	1	0	0	0	0	1	0	0	3	7	0	0	0	0	0	0	0	0	0	0	0	0	2
FGB	4	0	0	0	0	0	0	0	5	0	1	0	0	0	0	0	0	0	0	0	1	9	0	0	0	0	0	0	0	0	0	0	0	0	0	0	0	0	0	0	0	0	0	0	0	0	0	0	7	0	0	0	0	0	0	0	0	11	22	0	0	0	0	0	0	0	7	0	0	25	0	0	0	1	0	0	0	0	0	0	0	0	7	0	0	0	0	0	0	0	0	0	8	0	0	0	0	0	0	0	0	0	0	0	0	1	3	0	0	0	0	7	0	0	0	0	1	0	0	0	0	0	4	0	11	0	11	2	0	3	0	0	0	0	0	0	0	0
FGD1	0	2	0	5	0	0	1	0	0	0	0	0	0	0	0	0	0	0	0	0	0	0	0	0	0	0	0	0	0	0	0	0	0	0	0	0	0	0	0	0	0	0	0	0	0	0	0	0	0	0	0	0	0	0	0	0	0	0	0	0	0	0	0	0	0	0	0	0	0	0	0	0	0	0	0	0	0	0	0	0	0	0	0	0	0	0	0	0	0	0	0	0	0	0	0	0	0	1	0	0	0	0	0	0	0	0	0	0	0	0	0	0	1	0	0	0	12	1	0	0	0	0	0	0	2	0	0	0	0	0	0	0	0	0	0	0	0	0
FGD2	42	32	1	48	0	0	15	4	2	0	111	14	0	133	0	79	100	0	0	0	73	0	11	91	3	16	0	0	0	0	17	108	0	0	5	0	31	10	2	0	11	21	74	0	0	0	0	0	0	0	14	0	0	0	0	0	115	0	9	22	16	0	19	55	0	17	15	67	29	0	0	68	10	23	60	0	13	277	90	0	5	0	0	1	3	18	99	2	24	5	41	0	7	0	6	0	18	0	0	50	0	0	0	0	0	175	0	0	119	0	40	0	11	8	0	9	6	6	0	8	84	0	2	12	0	0	27	3	22	14	46	3	0	0	0	182	0	3
FGD3	1123	848	655	628	1217	527	1649	237	439	774	1298	1268	908	488	533	871	2654	947	1222	1423	1270	1981	258	1102	1966	2505	1641	1167	359	322	156	1920	522	838	704	1531	401	1295	1141	669	213	1085	975	1301	464	936	148	1087	631	84	4157	475	442	438	1093	134	2672	779	2308	1377	1543	549	2098	1117	1669	1046	173	546	1799	1582	1317	1264	884	1630	1500	67	1324	1453	1224	685	102	328	600	862	733	1869	1310	1467	1628	258	531	1017	1508	244	1129	161	1458	372	699	1642	301	782	448	873	642	1389	1312	699	1110	317	1266	487	1421	887	184	197	1694	788	651	431	2228	1480	573	1131	46	153	776	1180	1176	1562	1891	975	495	324	91	1216	225	727
FGD4	18	13	25	72	0	40	10	0	2	26	0	17	0	0	57	77	0	160	0	0	23	56	0	5	2	0	0	0	0	0	2	0	2	0	0	0	5	0	0	59	0	4	92	0	6	0	0	0	0	0	0	0	59	0	0	0	7	0	23	0	7	0	0	0	14	0	73	0	24	0	1	20	0	1	55	0	0	230	62	57	2	0	0	2	2	8	0	0	0	16	12	46	0	0	8	0	91	0	0	0	0	0	0	0	0	0	1	0	0	0	5	15	22	0	0	126	28	6	3	0	39	53	10	11	37	0	0	0	6	70	0	4	1	0	0	0	0	43
FGD5	18	32	3	35	0	0	2	0	2	0	0	65	0	0	0	0	0	27	0	0	3	0	0	0	6	0	0	0	0	1	6	0	0	0	0	0	58	0	50	0	0	104	78	0	0	0	0	0	0	0	0	2	0	0	0	0	0	0	0	17	0	0	3	9	0	0	0	159	27	0	0	386	0	4	130	0	0	67	175	0	7	0	1	0	0	19	6	0	0	17	0	0	0	0	48	0	39	1	0	0	0	0	0	0	0	0	8	72	43	100	0	0	20	0	4	6	29	0	15	15	0	0	1	12	4	0	1	16	0	1	2	2	0	0	23	0	0	18
FGD5-AS1	525	399	277	381	342	175	508	335	313	241	783	418	266	71	195	361	659	166	487	560	768	736	103	85	615	988	320	131	159	3	267	672	218	542	801	208	292	404	391	235	243	605	576	367	205	264	83	387	316	318	1263	357	68	0	673	70	1327	324	527	669	780	52	827	562	592	437	104	194	683	616	424	629	384	776	496	37	698	540	541	417	38	35	198	154	299	414	509	629	430	139	286	417	491	55	445	0	701	53	244	397	213	420	340	0	35	1183	456	468	786	726	507	117	408	288	123	100	800	365	235	53	698	377	187	480	19	36	297	598	348	854	839	444	82	46	55	746	129	489
FGD5P1	0	1	0	0	0	0	0	0	0	2	0	0	0	0	0	0	0	0	0	0	0	3	0	0	0	0	0	0	0	0	0	0	0	0	0	0	0	0	0	0	0	0	0	0	0	0	0	0	89	0	0	0	0	0	0	0	0	0	0	0	0	0	0	36	0	0	0	0	0	0	0	0	0	0	0	0	0	0	0	0	0	0	9	0	3	0	0	0	0	0	0	0	0	0	0	0	0	0	0	0	0	0	0	0	0	0	0	0	0	0	7	0	0	0	0	24	0	0	0	0	0	0	1	0	2	0	0	0	0	0	0	0	0	0	0	0	0	0
FGD6	12	24	0	14	6	0	15	9	25	5	0	0	0	0	0	0	0	7	0	0	17	67	0	0	0	0	0	0	0	115	0	0	0	0	0	0	20	9	8	5	0	146	52	81	3	42	0	1	0	0	24	3	0	131	0	210	176	0	0	6	6	7	0	8	62	14	0	0	75	0	29	0	33	1	47	0	17	55	4	3	0	0	0	10	19	37	6	40	0	10	0	0	3	0	11	0	9	20	0	0	0	0	0	0	0	0	0	0	0	0	2	0	8	1	0	53	1	3	8	7	23	0	14	34	11	0	2	21	28	11	49	7	0	1	0	0	168	14
FGF1	2	1	0	0	0	0	2	1	1	0	0	0	0	0	0	0	0	0	0	0	0	0	1	0	0	0	0	0	2	0	2	0	0	0	0	2	0	0	0	24	0	0	0	0	0	0	2	0	0	0	0	0	0	0	0	0	0	0	0	0	0	1	0	0	0	0	0	0	0	0	0	1	0	0	0	0	0	0	0	0	0	0	0	0	0	0	0	0	0	0	0	0	0	0	0	0	0	0	0	0	0	0	1	0	0	1	0	0	0	0	0	0	0	0	0	0	0	0	0	0	0	0	3	4	22	0	0	0	0	0	4	1	0	0	0	0	10	0
FGF10	0	0	1	0	1	0	0	0	0	0	0	0	0	0	0	0	0	0	0	0	0	0	0	0	0	0	0	0	0	0	0	0	0	0	0	0	0	0	0	0	0	0	0	0	0	0	0	0	0	0	0	0	0	0	0	0	0	0	0	0	0	0	0	0	0	0	0	0	0	0	0	0	0	0	6	0	0	0	0	0	0	0	0	0	0	0	0	0	0	4	0	0	0	0	0	0	0	0	0	0	0	0	0	0	0	0	0	0	0	0	0	0	0	0	0	0	0	0	0	0	0	0	0	0	6	0	0	0	0	0	0	0	0	0	0	0	0	0
FGF10-AS1	0	0	0	1	0	0	0	0	0	2	0	0	0	0	0	0	0	0	0	0	0	0	0	0	0	0	0	0	0	0	0	0	0	0	0	0	0	0	0	0	0	0	0	0	0	0	0	0	0	0	0	0	0	0	0	0	0	0	3	0	0	0	0	0	0	0	0	0	0	0	0	0	0	0	0	0	0	0	0	0	0	0	0	0	0	0	0	0	0	0	0	0	0	0	0	0	0	0	0	0	0	0	0	0	0	0	0	0	0	0	0	0	0	0	0	0	0	0	0	0	0	0	0	0	6	0	3	0	0	0	0	0	0	0	0	0	0	0
FGF11	4	1	1	9	7	0	17	5	0	1	0	10	0	0	0	3	0	0	0	54	0	8	0	0	0	34	0	0	0	0	0	0	21	0	0	0	9	0	0	0	0	0	1	0	0	0	0	0	0	0	0	0	0	0	0	0	0	1	3	0	4	0	0	38	0	0	0	0	5	0	0	0	0	2	24	0	0	0	3	0	0	0	0	11	0	4	0	0	0	0	0	25	0	0	1	0	0	1	0	12	0	0	0	0	0	0	2	0	0	0	0	0	18	0	0	4	15	0	0	0	3	0	8	7	5	0	6	0	0	21	15	5	0	0	0	10	0	1
FGF12	0	3	1	3	3	0	1	1	0	1	1	0	0	0	0	1	0	0	0	0	0	0	0	73	0	3	0	0	0	0	0	0	0	0	0	0	0	0	0	0	0	0	0	0	0	0	0	0	0	0	0	1	0	0	0	0	1	0	0	0	0	0	0	0	0	0	1	0	0	2	0	0	0	0	0	0	1	10	0	0	0	0	0	0	0	0	0	0	0	6	0	0	0	0	0	0	0	3	0	0	0	0	0	0	0	0	0	0	0	0	0	12	0	0	0	0	0	1	0	0	0	0	1	0	14	0	2	26	0	0	2	0	0	0	0	0	0	0
FGF13	3	1	0	1	0	0	4	0	1	1	0	0	0	0	0	0	0	0	0	0	0	0	0	0	0	0	0	0	0	2	0	0	0	0	0	0	0	0	0	32	0	0	0	1	0	0	0	0	0	0	0	0	0	0	0	0	0	0	0	0	0	0	0	0	0	0	0	0	0	0	0	0	0	0	0	0	0	0	0	0	0	0	0	8	0	0	0	0	0	0	0	0	0	0	0	0	0	0	0	0	0	0	0	0	0	0	0	0	0	0	0	0	0	0	0	3	0	0	0	0	0	0	0	9	1	0	0	2	0	0	0	0	0	0	0	0	0	0
FGF13-AS1	0	0	0	0	0	0	0	0	0	0	0	0	0	0	0	0	0	0	0	0	0	0	0	0	0	0	0	0	0	0	0	0	0	0	0	0	0	0	0	0	0	0	0	0	0	0	0	0	0	0	0	0	0	0	0	0	0	0	0	0	0	0	0	0	0	0	0	0	0	0	0	0	0	0	0	0	0	0	0	0	0	0	0	0	0	0	0	0	0	0	0	0	0	0	0	0	0	0	0	0	0	0	0	0	0	0	0	0	0	0	0	0	0	0	0	0	0	0	0	0	0	0	0	0	1	0	0	0	0	0	0	0	0	0	0	0	0	0
FGF14	0	0	0	0	0	0	0	2	0	0	0	0	0	0	0	0	0	0	0	0	22	0	0	0	0	0	0	1	0	0	0	0	0	0	0	0	0	0	0	0	0	110	0	0	0	0	0	0	0	0	0	0	0	0	0	0	0	0	0	0	0	0	0	0	0	0	0	0	0	5	0	0	0	0	0	0	0	0	0	0	0	0	0	0	2	0	0	0	0	0	0	0	0	0	1	0	1	0	0	0	0	0	0	0	0	0	2	0	0	0	0	0	0	0	0	0	0	0	0	0	0	0	1	0	15	0	0	0	2	20	0	0	0	0	0	0	0	1
FGF14-AS1	0	0	0	0	0	0	0	0	0	0	0	0	0	0	0	0	0	0	0	0	0	0	0	0	0	0	0	0	0	0	0	0	0	0	0	0	0	0	0	0	0	0	0	0	0	0	0	0	0	0	0	0	0	0	0	0	0	0	0	0	0	0	0	0	0	0	0	0	0	0	0	0	0	0	0	0	0	0	0	0	0	0	0	0	0	0	0	0	0	0	0	0	0	0	0	0	0	0	0	0	0	0	0	0	0	0	0	0	0	0	0	0	0	0	0	0	0	0	0	0	0	0	0	0	1	0	0	0	0	0	0	0	0	0	0	0	0	0
FGF14-AS2	0	2	0	0	0	0	0	0	1	0	0	0	0	0	0	0	0	0	0	0	1	0	0	0	0	0	0	0	0	0	0	0	0	0	0	0	0	0	0	0	0	0	0	0	0	0	0	0	0	0	0	0	0	0	0	0	1	0	0	0	0	0	0	0	0	65	0	0	3	0	10	0	0	0	0	0	0	0	0	0	0	0	0	0	1	0	0	0	0	3	0	0	0	0	0	0	0	0	0	0	0	0	0	0	0	0	7	0	0	0	0	0	0	0	0	15	0	0	0	0	0	0	0	3	0	0	0	0	3	5	3	0	0	0	0	49	0	0
FGF14-IT1	0	0	0	0	0	0	0	0	0	0	0	0	0	0	0	0	0	0	0	0	0	0	0	0	0	0	0	0	0	0	0	0	0	0	0	0	0	0	0	0	0	0	0	0	0	0	0	0	2	0	0	0	0	0	0	0	0	0	0	0	0	0	0	0	0	0	0	0	0	0	0	0	0	0	0	0	0	0	0	0	0	0	0	0	0	0	0	0	0	0	0	0	0	0	0	0	0	0	0	0	0	0	0	0	0	0	0	0	0	0	0	0	9	0	0	0	0	0	0	0	0	0	0	0	1	0	0	0	0	0	0	0	0	0	0	0	0	0
FGF16	0	0	0	0	0	0	0	0	0	0	0	0	0	0	0	0	0	0	0	0	0	0	0	0	0	0	0	0	0	0	0	0	0	0	0	0	0	0	0	0	0	0	0	0	0	0	0	0	0	0	0	0	0	0	0	0	0	0	0	0	0	0	0	0	0	0	0	0	0	0	0	0	0	0	0	0	0	0	0	0	0	0	0	0	0	0	0	0	0	0	0	0	0	0	0	0	0	0	0	0	0	0	0	0	0	0	0	0	0	0	0	0	0	0	0	0	0	0	0	0	0	0	0	0	0	0	0	0	0	0	0	0	0	0	0	0	0	0
FGF17	2	0	2	0	0	0	0	0	1	30	0	0	0	0	0	0	44	0	0	0	4	0	0	0	0	0	0	0	0	0	0	0	0	0	0	0	0	1	0	0	0	0	0	0	59	0	0	3	0	0	38	0	0	0	0	0	7	0	0	0	0	0	48	0	0	0	0	0	4	0	0	0	0	4	0	0	5	0	0	0	0	0	0	0	0	17	6	0	0	0	0	0	2	0	7	0	1	0	0	0	0	0	0	0	0	0	0	0	0	0	0	7	0	2	0	0	0	0	0	2	11	0	0	0	0	0	0	0	10	0	0	0	0	0	0	0	0	0
FGF18	0	1	0	1	1	0	1	1	0	0	0	0	0	0	0	0	1	0	0	0	0	25	0	0	0	0	0	0	0	0	0	0	0	0	0	0	0	0	33	0	0	0	0	0	0	0	0	0	0	0	0	0	0	0	0	0	1	0	0	0	0	0	0	0	0	0	0	0	0	0	0	0	0	0	8	0	0	0	0	0	0	0	0	7	0	9	0	0	0	0	0	0	0	0	0	0	1	0	0	0	0	0	0	0	0	0	10	0	0	0	0	0	0	0	0	0	20	5	0	0	1	1	0	0	0	0	0	1	1	0	0	0	0	0	0	0	0	0
FGF19	1	0	2	0	2	0	0	0	0	0	0	0	0	0	0	0	0	0	0	0	0	0	0	0	0	0	0	0	0	0	0	0	0	0	0	5	0	0	0	0	0	0	0	0	0	0	0	0	0	0	0	0	0	0	0	0	0	0	0	0	1	0	0	0	0	0	0	0	0	0	0	0	0	0	0	0	0	0	0	0	0	0	0	0	0	0	0	0	0	0	0	0	0	0	0	0	0	0	0	0	0	0	0	0	0	0	0	0	0	0	0	0	0	0	0	0	0	0	0	0	0	0	0	0	0	0	0	0	0	0	0	0	0	0	0	0	0	1
FGF2	5	0	0	11	1	0	0	0	0	0	0	1	0	0	0	0	0	0	0	0	17	0	1	0	0	0	0	0	0	2	1	0	7	0	0	0	0	0	0	0	0	0	0	0	0	0	0	0	0	0	0	0	0	0	0	1	0	0	0	6	0	0	0	0	0	0	0	0	0	0	0	0	0	0	0	0	0	0	0	0	0	0	2	3	0	0	0	25	0	15	0	1	0	3	0	0	3	0	0	0	0	0	0	0	0	0	0	0	0	0	0	0	0	3	0	0	0	0	0	0	0	0	1	11	2	0	0	0	0	0	4	0	1	0	0	0	0	0
FGF20	0	0	0	2	0	0	0	0	0	0	0	0	0	0	0	0	0	0	0	0	0	0	0	0	0	0	0	0	0	0	0	0	0	0	0	0	0	0	0	0	0	0	0	0	0	0	0	0	0	0	0	0	0	0	0	0	0	0	0	0	0	0	0	0	0	0	0	0	0	0	0	0	0	0	0	0	0	0	0	0	0	0	0	0	0	0	0	0	0	0	0	0	0	0	0	0	0	0	0	0	0	0	0	0	0	0	0	0	0	0	0	0	0	0	0	0	0	0	0	0	0	0	0	0	2	0	0	0	0	0	0	0	0	0	0	0	0	0
FGF21	0	0	0	0	4	0	0	0	0	0	0	0	0	0	0	0	0	0	0	0	0	0	0	0	0	0	0	0	0	0	0	0	0	0	0	0	0	0	0	0	0	0	0	0	0	0	0	0	0	0	0	0	0	0	0	0	0	0	0	0	0	0	0	0	0	0	0	0	0	0	0	0	0	0	0	0	0	0	0	0	0	0	0	0	0	0	0	0	0	0	0	0	0	0	0	0	0	0	0	0	0	0	0	0	0	0	0	0	0	0	0	0	0	0	0	0	0	0	0	0	0	0	0	0	0	0	0	0	0	0	0	0	0	0	0	0	0	0
FGF22	1	0	0	8	2	0	0	0	0	0	0	0	0	0	0	0	0	0	0	0	0	1	0	0	0	11	2	0	0	0	0	1	0	0	0	0	0	0	0	0	0	0	0	0	0	0	0	0	0	0	0	0	0	0	0	0	0	0	0	0	0	0	0	0	0	0	0	0	0	0	0	0	0	4	4	0	0	0	0	0	0	0	0	0	0	0	0	0	0	0	0	0	0	0	0	0	0	0	0	0	0	0	0	0	0	0	0	0	0	0	0	0	0	0	0	0	0	0	0	2	0	0	10	0	0	0	0	0	3	0	0	0	0	0	0	0	0	0
FGF23	0	1	0	0	0	12	0	0	0	0	0	0	0	0	0	1	0	0	0	0	1	0	0	0	0	0	0	0	0	0	0	0	0	0	0	0	0	0	0	0	0	0	0	0	0	0	0	0	1	0	0	0	0	0	0	30	6	0	0	1	0	0	4	0	0	0	0	0	1	0	0	0	0	0	0	0	0	4	0	0	0	0	0	0	0	0	7	4	0	0	0	0	1	0	0	0	0	0	0	1	0	0	0	0	0	0	1	0	0	0	0	0	2	0	0	0	0	0	0	0	2	3	0	1	0	0	0	2	0	0	1	0	0	0	0	0	23	0
FGF3	3	0	2	1	1	0	5	0	1	0	0	0	0	0	0	0	0	0	0	0	0	0	0	0	0	0	0	0	0	0	0	0	0	0	0	0	0	0	0	0	0	0	0	0	0	0	0	0	0	0	0	1	0	0	0	0	0	0	0	0	0	0	0	0	0	0	0	0	0	0	0	0	0	1	0	0	0	0	0	0	0	0	0	0	0	0	0	0	0	0	0	0	0	0	0	0	0	0	0	0	0	0	0	0	0	0	0	0	0	0	0	0	0	0	0	0	0	0	0	0	0	0	0	0	1	0	0	0	0	0	1	0	0	0	0	0	0	0
FGF4	6	3	5	2	7	0	3	0	0	0	0	0	2	0	0	0	0	0	0	0	0	0	0	0	0	0	0	0	0	2	0	0	0	0	0	0	0	0	0	0	0	0	0	0	0	0	0	0	0	0	0	0	0	0	1	0	0	0	0	0	0	1	0	0	0	0	0	0	0	0	0	0	0	0	0	0	0	0	0	0	0	0	0	0	0	0	0	0	0	0	0	0	0	0	0	0	0	0	0	0	0	0	0	0	0	0	0	0	0	0	0	0	0	0	0	0	0	0	0	0	0	0	0	0	10	0	0	0	0	0	0	0	0	0	0	0	0	0
FGF5	0	0	1	0	0	0	0	0	1	0	0	0	0	0	0	0	2	0	0	0	1	0	0	0	0	0	0	0	0	0	0	0	0	0	0	0	0	0	0	0	0	0	0	0	0	0	0	0	0	0	0	0	0	0	0	0	0	0	0	0	0	0	0	0	0	0	0	0	0	0	0	0	0	0	0	0	0	0	0	0	0	0	0	0	0	0	0	0	0	0	0	0	0	1	0	0	0	0	0	0	0	0	0	0	0	0	0	0	0	0	0	0	0	0	0	0	0	0	0	0	0	0	0	0	1	0	0	0	0	0	0	0	0	0	0	0	0	0
FGF6	3	6	10	8	6	0	6	1	1	0	0	0	0	0	0	0	0	0	0	0	0	0	0	0	0	0	0	0	0	0	0	0	0	0	0	0	0	0	0	0	0	0	0	0	0	0	0	0	0	0	0	0	0	0	0	0	0	0	0	0	0	0	0	0	0	0	0	0	0	0	0	0	0	0	0	0	0	0	0	0	0	0	0	0	0	0	0	0	0	0	0	0	0	0	0	0	0	0	0	0	0	0	0	0	0	0	0	0	0	0	0	0	0	0	0	0	0	0	0	0	0	1	0	0	0	0	0	0	0	0	0	0	0	0	0	0	0	0
FGF7	0	6	0	0	0	0	0	0	0	0	0	0	0	0	0	0	0	0	0	0	0	0	0	0	0	0	0	0	0	1	0	0	0	0	0	0	0	0	0	0	0	0	0	0	0	0	0	0	0	0	0	0	0	0	0	0	0	0	0	0	12	0	0	0	0	0	0	0	0	0	0	0	0	0	0	0	0	0	0	0	0	10	0	0	0	1	0	0	0	12	0	0	0	0	0	0	0	0	0	0	0	0	0	0	0	0	0	0	0	0	0	0	0	0	0	0	0	0	0	0	0	0	19	1	37	0	0	0	0	1	0	0	0	10	0	0	0	0
FGF8	0	0	0	0	0	0	0	0	0	1	0	0	0	0	0	0	0	0	0	0	0	0	0	0	0	0	0	0	0	0	0	0	0	0	0	0	0	0	0	0	0	0	0	0	0	0	0	0	0	0	0	0	0	0	0	0	0	0	0	0	0	0	0	0	0	0	0	0	0	0	0	0	0	0	0	0	0	0	0	0	0	0	0	0	0	0	0	1	0	0	0	0	0	0	0	0	0	0	0	0	0	0	0	0	0	0	0	0	0	0	0	0	0	0	0	3	0	0	0	0	0	0	0	0	3	0	0	0	0	0	0	0	0	0	0	0	0	7
FGF9	1	0	10	9	0	0	23	0	1	0	0	1	0	0	0	85	43	0	0	0	0	11	0	1	0	0	0	0	0	0	0	0	0	0	0	0	0	2	0	0	30	15	0	0	0	51	0	0	4	0	0	0	0	0	19	0	0	0	0	0	0	0	0	0	0	0	0	0	0	12	0	0	0	0	0	0	0	0	2	1	0	0	0	0	6	0	0	0	0	3	0	0	0	0	0	0	0	13	0	0	0	0	0	0	0	0	0	0	0	0	0	0	2	5	0	9	0	0	0	0	0	0	2	8	9	1	0	0	2	0	6	3	0	0	0	0	0	1
FGFBP1	0	0	1	0	0	0	0	0	0	0	0	0	0	0	0	0	0	0	0	0	0	0	0	0	0	0	0	0	0	0	0	0	0	0	0	0	0	0	0	0	0	0	0	0	0	0	0	0	0	0	0	0	0	0	0	0	0	0	0	0	0	0	0	0	0	0	0	0	0	0	0	0	0	0	0	0	0	0	0	0	0	0	0	0	0	0	0	0	0	0	0	0	0	0	0	0	0	0	0	0	0	0	0	0	0	0	0	0	0	0	0	0	0	0	0	0	0	0	1	0	0	0	0	0	0	0	0	0	0	0	0	0	0	0	0	0	0	3
FGFBP2	2	0	0	9	0	0	0	0	211	60	0	0	44	0	0	0	12	0	0	7	0	115	11	119	13	0	0	0	0	0	0	0	0	0	0	0	15	54	0	0	0	0	51	0	0	0	0	10	0	0	90	6	0	409	0	0	33	0	851	0	26	0	0	0	0	0	0	470	8	251	5	0	18	0	2	0	0	0	13	200	0	0	1	0	20	2	10	8	6	15	4	0	11	0	0	0	1	0	0	209	0	0	0	0	0	0	0	0	0	0	0	0	0	2	28	5	0	0	0	13	35	0	0	6	7	0	4	6	5	0	12	0	0	0	0	0	0	47
FGFBP3	2	18	8	10	4	0	19	3	1	0	0	4	0	0	0	0	2	0	0	8	19	0	12	1	1	16	0	0	0	0	0	0	0	0	0	0	3	9	0	0	1	6	25	0	0	0	0	3	0	0	5	0	0	16	2	0	24	0	0	0	6	0	19	0	0	79	0	0	15	24	0	4	43	61	6	0	1	0	46	51	0	4	0	13	2	0	0	0	0	0	0	18	6	0	6	0	9	0	0	13	0	0	16	0	0	0	0	8	0	0	0	0	0	2	0	0	10	20	0	8	16	0	5	4	1	19	26	2	14	0	33	17	0	9	0	0	0	13
FGFR1	18	33	89	31	24	0	104	44	63	35	1	118	64	35	55	1	130	0	60	58	168	148	103	325	135	141	214	87	0	19	117	207	0	0	293	801	45	123	252	85	0	148	9	9	114	0	21	23	162	0	281	27	48	0	110	0	190	13	24	88	32	0	50	22	364	117	39	60	130	76	205	27	39	190	48	0	35	24	1	54	46	9	44	32	36	224	83	316	146	37	66	11	59	37	211	0	96	15	0	120	0	0	54	0	0	0	67	92	17	0	56	53	161	50	5	2	95	29	183	22	88	7	72	170	10	0	57	128	41	35	323	88	34	8	0	286	22	42
FGFR1OP	184	147	141	114	35	36	191	47	68	64	337	110	30	156	108	141	279	45	44	54	123	246	24	20	266	213	344	111	78	0	28	143	85	0	0	0	52	225	123	147	13	217	109	138	107	65	10	100	102	0	544	37	4	0	220	52	726	183	142	130	191	33	153	265	238	328	29	62	231	253	86	201	75	110	236	0	163	292	287	57	2	67	37	63	88	206	263	163	135	80	11	111	283	22	135	5	165	70	0	66	0	59	0	406	30	278	164	164	69	331	117	67	215	173	33	54	130	76	120	88	231	0	47	198	5	22	99	193	214	197	180	62	67	72	25	128	83	94
FGFR1OP2	575	770	519	595	627	310	886	471	314	548	601	777	419	82	57	726	929	636	478	819	1298	1252	293	215	1397	901	100	947	181	247	217	1649	589	352	1022	354	596	954	1554	869	519	804	1240	152	300	707	223	915	771	0	2201	471	222	364	1744	198	2138	796	1148	2072	1461	125	1446	1969	1299	624	227	609	1727	1370	894	975	1095	1151	1144	161	835	1602	1339	697	56	220	489	237	588	953	1896	1195	871	86	515	938	1180	81	692	323	1541	243	1085	813	1281	705	440	288	644	686	941	764	819	557	800	673	829	330	326	267	1372	644	443	272	1506	257	757	790	31	56	620	1283	656	2007	1498	861	213	315	155	738	441	765
FGFR2	1	2	3	1	0	0	0	0	0	0	0	14	0	0	0	0	0	0	0	0	0	5	20	15	0	0	0	11	0	0	0	0	0	0	0	0	0	21	1	0	0	0	0	0	0	0	0	0	0	0	0	4	0	0	0	0	0	0	32	0	44	0	24	0	0	0	0	46	9	0	29	39	6	0	2	0	0	0	0	12	0	0	0	16	14	16	0	0	0	0	7	0	1	28	7	0	2	0	0	0	0	0	0	0	0	0	0	68	0	0	17	0	0	3	0	6	0	0	0	2	3	0	1	22	12	0	0	0	8	3	0	0	0	0	0	0	0	33
FGFR3	3	8	7	3	0	0	1	0	0	1	0	0	0	1	0	0	0	0	0	0	0	3	0	0	0	0	0	0	0	0	1	0	0	0	0	0	0	0	0	0	0	0	2	0	0	0	0	0	0	0	0	1	0	0	0	0	0	1	2	0	0	0	0	0	0	0	22	0	0	0	0	20	11	0	10	0	0	0	0	0	0	0	0	0	4	0	0	0	0	4	0	0	5	0	10	0	16	0	0	0	0	0	0	0	0	0	0	0	0	0	0	0	0	0	0	0	0	9	1	0	0	0	0	10	1	0	0	0	0	0	0	0	0	0	0	0	0	0
FGFR4	4	1	0	5	0	0	0	0	5	0	0	0	0	0	0	0	0	0	0	0	0	8	0	0	3	0	0	0	0	0	0	0	0	0	0	0	0	0	0	0	0	0	0	0	0	0	0	0	0	0	0	0	0	0	0	0	2	0	0	0	0	0	0	0	0	0	0	0	0	0	0	0	0	4	0	0	0	0	0	0	0	0	0	0	0	0	0	0	0	0	0	0	0	0	4	0	4	0	0	0	0	0	0	0	0	0	5	0	0	0	0	0	11	2	0	0	0	2	0	0	10	0	2	2	1	0	0	0	1	0	1	0	1	0	0	0	0	0
FGFRL1	149	110	41	44	33	53	103	2	4	59	230	113	271	23	241	176	122	79	59	19	97	125	53	52	242	740	277	63	76	0	137	58	41	0	374	243	64	116	76	71	23	77	251	192	96	145	0	21	103	0	681	39	41	0	2	42	107	75	125	234	300	52	231	274	96	242	38	106	145	461	50	325	72	238	129	0	195	64	162	91	6	85	128	135	40	180	136	227	134	28	33	295	235	38	251	0	124	10	0	194	129	222	252	0	13	0	139	0	155	126	9	80	239	36	52	14	227	142	135	70	164	82	65	124	2	3	128	161	137	247	92	44	79	81	14	122	0	98
FGG	0	0	0	0	0	0	0	0	0	0	0	0	0	0	0	0	0	0	0	0	0	0	0	0	0	0	0	0	0	0	0	0	0	0	0	0	0	0	0	0	0	0	0	0	0	0	0	0	0	0	0	0	0	0	0	0	0	0	0	0	0	0	0	0	0	0	0	0	0	0	0	0	0	0	0	0	0	0	0	0	0	0	0	0	0	0	0	0	0	0	0	0	0	0	0	0	0	0	0	0	0	0	0	0	0	0	0	0	0	0	0	0	0	0	0	0	0	0	0	0	0	0	0	0	2	0	0	0	0	0	0	0	0	0	0	0	0	0
FGGY	59	28	14	16	33	0	20	9	0	18	31	30	10	63	21	62	101	0	0	86	58	10	6	0	61	4	0	0	0	56	5	35	0	0	0	0	1	31	16	18	25	88	46	0	0	21	0	31	0	0	10	25	0	0	0	0	82	55	70	54	32	0	20	0	55	27	9	257	19	39	19	28	17	72	57	0	35	78	13	11	0	0	14	18	30	21	36	16	41	0	0	89	36	0	35	131	50	0	0	6	0	0	6	0	0	0	57	0	85	0	38	23	33	15	21	4	64	6	82	7	65	0	5	4	9	0	18	61	50	69	91	16	4	6	18	102	22	17
FGL1	0	0	0	4	0	0	0	0	0	0	0	0	0	0	0	0	0	0	0	0	0	0	0	0	0	0	0	0	0	0	0	0	0	0	0	0	0	0	0	0	0	0	0	0	0	0	0	0	0	0	0	0	0	0	0	0	0	0	0	5	0	0	0	0	0	0	1	0	0	0	0	0	0	0	0	0	0	1	0	0	0	0	0	0	0	0	0	0	0	0	0	0	0	0	0	0	0	0	0	0	0	0	0	0	0	0	0	0	0	0	0	0	0	0	0	0	0	0	0	0	0	0	0	0	7	0	5	0	0	0	0	0	0	0	0	0	0	0
FGL2	58	81	70	155	124	193	266	182	89	23	208	325	149	174	100	228	289	120	27	164	279	326	1	135	252	65	327	461	6	28	183	186	104	0	155	123	206	145	178	169	25	143	781	243	0	141	0	88	36	0	332	126	23	119	412	0	156	34	289	167	280	0	265	56	160	277	26	98	247	265	152	1084	231	78	424	0	60	262	221	540	44	39	222	92	74	308	372	83	50	1	84	295	197	8	51	101	246	52	61	191	44	100	136	0	0	405	384	4	322	37	250	87	265	24	61	31	241	35	120	63	358	13	48	96	29	67	247	227	92	760	265	130	9	8	116	88	97	495
FGR	29	32	100	43	0	0	16	19	28	2	0	34	0	0	0	0	15	128	0	0	2	34	0	183	8	141	0	0	1	0	77	0	37	0	0	0	66	4	19	52	0	0	46	9	8	0	0	0	0	0	78	10	0	6	0	0	25	0	258	74	61	0	64	8	1	10	16	331	96	1	27	60	0	10	126	0	0	173	85	42	11	0	11	17	10	43	30	3	0	15	38	3	6	0	29	0	42	38	0	64	0	29	0	0	0	0	5	0	49	0	36	11	20	0	15	616	17	16	8	25	62	0	15	26	183	0	14	28	18	26	24	16	0	3	0	106	56	74
FH	101	48	38	42	68	91	117	49	169	3	80	97	0	0	25	94	0	44	3	65	135	70	15	0	35	207	19	0	8	0	20	88	5	80	0	249	30	152	206	33	0	127	61	0	49	41	11	64	96	108	211	33	32	13	60	0	702	120	161	75	88	33	200	0	335	46	20	0	122	37	37	138	69	146	103	0	147	102	72	66	2	33	32	13	63	95	77	188	78	20	73	88	100	0	23	44	68	28	0	55	46	113	0	0	42	80	247	50	188	159	76	16	76	33	11	28	107	19	52	11	93	115	49	115	11	8	36	87	70	153	232	92	41	13	15	191	5	46
FHAD1	3	1	1	8	0	0	6	2	7	0	62	21	0	0	0	0	0	166	0	0	16	0	0	0	18	4	25	0	0	171	0	0	0	0	0	0	21	0	4	0	0	0	44	0	0	0	0	0	0	1	0	1	0	0	0	0	33	0	19	0	0	0	0	0	8	0	93	93	26	0	1	85	0	15	28	0	0	3	68	0	5	0	4	23	5	34	43	12	5	2	0	0	1	0	36	0	85	0	0	84	0	10	89	0	0	0	0	0	0	0	0	0	9	10	5	11	0	19	0	3	8	0	2	26	8	0	0	10	5	163	0	0	0	0	0	0	0	79
FHDC1	22	11	38	28	21	0	4	0	5	4	0	0	0	5	0	0	7	0	0	0	10	1	3	0	0	18	1	1	1	0	5	3	1	0	0	0	0	1	0	17	4	0	3	0	0	0	0	1	0	0	0	0	0	0	1	27	2	0	0	0	0	0	0	0	0	3	1	0	1	58	0	0	0	1	2	0	1	0	0	0	0	0	0	0	3	7	2	0	111	20	0	0	0	0	1	0	0	0	0	43	0	0	2	0	0	0	0	0	0	0	11	17	0	0	2	30	0	0	0	0	10	7	0	2	11	3	0	0	2	7	2	11	2	1	0	0	1	15
FHIT	0	10	2	0	8	0	2	0	17	0	6	2	0	0	18	0	0	0	0	0	0	18	0	0	0	0	0	0	0	0	38	0	0	0	0	0	0	21	4	41	0	12	21	0	34	0	0	0	1	0	238	0	6	0	0	0	88	0	47	4	0	0	0	0	0	0	0	145	10	43	0	0	10	105	1	0	41	9	0	3	0	0	2	0	21	8	2	0	0	0	117	0	6	0	13	0	0	24	0	0	0	0	0	0	0	0	0	31	0	0	0	0	6	26	0	0	15	25	0	0	2	0	0	12	0	0	29	34	0	11	2	0	0	0	0	0	0	7
FHL1	8	40	35	28	5	40	46	35	9	12	48	46	0	0	0	19	194	6	0	0	27	4	1	0	41	0	0	0	0	110	0	51	0	0	0	0	30	24	3	0	3	165	125	0	19	17	0	26	8	4	37	11	56	223	0	0	58	16	32	81	236	0	0	10	39	28	24	0	188	14	13	100	37	100	49	0	52	132	52	0	0	0	12	27	35	18	6	9	0	38	9	0	29	19	7	0	30	8	0	0	23	5	0	441	0	108	35	86	0	0	91	0	17	4	0	18	18	24	17	27	61	0	0	65	0	0	17	94	61	23	18	7	58	0	0	14	23	15
FHL2	49	5	4	14	16	0	27	27	3	11	0	9	0	0	0	0	0	0	0	0	0	29	0	0	0	0	0	0	0	0	0	0	0	0	0	0	0	0	9	0	0	71	0	0	0	0	0	51	0	0	21	0	0	0	0	0	4	0	1	0	2	0	6	0	77	19	0	0	10	30	42	0	42	2	2	0	0	0	0	0	0	20	0	2	0	4	0	33	0	0	0	1	8	11	4	0	16	0	0	0	0	36	0	0	0	0	26	0	0	0	1	0	9	4	0	1	3	23	3	8	0	0	13	8	14	0	22	8	3	0	37	2	0	0	0	0	0	11
FHL3	0	11	9	14	17	1	21	6	8	24	60	15	0	0	0	0	0	76	0	35	59	74	0	0	8	63	30	0	2	0	0	24	0	1	0	0	11	7	26	73	24	18	17	0	0	0	0	17	0	0	15	12	25	0	1	0	296	30	49	9	90	0	25	3	138	53	2	5	0	36	8	19	28	84	12	6	0	43	28	32	0	9	23	21	11	16	10	3	0	0	0	38	38	3	33	0	64	14	0	48	0	0	0	0	0	0	51	0	118	0	58	24	10	17	8	7	24	35	41	0	20	14	32	24	1	0	4	16	13	5	106	3	0	23	0	32	13	20
FHL5	0	2	0	2	0	0	1	1	0	0	0	0	0	0	0	0	0	0	0	2	0	0	0	0	0	0	0	1	0	0	0	0	0	0	0	0	0	0	0	0	0	0	0	19	9	0	0	0	0	0	0	0	0	0	0	0	0	0	0	9	0	0	0	0	0	0	0	0	0	0	16	0	0	0	0	0	0	0	0	0	0	0	0	0	0	0	0	0	1	6	0	0	0	0	0	0	0	0	0	0	0	0	0	0	0	0	0	0	0	0	0	0	0	0	0	47	0	4	0	0	0	0	0	3	27	1	0	0	0	0	0	0	0	0	0	0	0	0
FHOD1	419	234	156	285	354	357	291	94	58	171	557	470	273	221	215	113	344	356	222	367	501	260	78	90	269	505	242	353	202	0	15	470	92	43	800	119	138	329	591	282	32	182	284	241	341	123	27	334	414	15	487	203	29	0	388	133	1035	256	416	376	496	20	580	612	631	291	85	41	487	278	465	229	169	595	329	147	518	263	229	113	58	94	113	157	77	468	413	695	465	54	61	221	321	19	260	0	439	85	541	614	501	553	577	258	190	479	458	56	223	320	264	77	359	191	114	139	386	210	168	45	482	434	171	202	10	45	271	249	391	492	655	248	193	91	42	713	165	161
FHOD3	0	1	3	3	0	0	10	0	1	3	3	11	1	0	0	0	1	0	3	0	0	0	0	0	21	1	0	0	0	0	0	2	0	0	26	2	0	1	1	0	0	0	0	0	0	0	0	0	0	1	0	0	0	0	0	0	0	0	0	0	7	26	0	0	0	2	10	2	0	0	0	0	0	0	0	1	0	0	0	0	0	0	0	6	0	0	0	0	0	14	0	2	2	0	3	0	8	0	1	0	0	0	0	0	0	0	1	0	0	0	0	0	0	0	0	10	0	2	0	0	0	0	0	0	4	0	0	0	4	0	5	0	0	0	0	0	0	0
FIBCD1	94	64	84	60	37	9	33	9	23	8	1	0	0	0	0	0	0	5	0	1	0	1	1	0	0	0	0	0	1	0	4	5	0	0	0	0	2	1	2	0	0	1	0	1	0	1	2	0	0	0	0	1	0	0	0	0	1	1	0	0	1	1	0	1	0	0	0	0	0	0	0	0	0	1	1	1	1	0	0	0	0	4	0	0	0	1	0	1	0	0	0	0	1	0	0	0	0	0	0	0	2	0	0	0	1	0	0	1	3	0	3	0	1	0	0	0	2	1	0	0	0	3	0	0	1	0	1	0	0	0	1	0	0	0	0	0	0	1
FIBIN	0	0	0	1	0	0	0	0	0	0	0	0	0	0	0	0	0	0	0	0	0	0	0	0	0	0	0	0	0	0	0	0	0	0	0	0	0	0	0	0	0	0	0	0	0	0	0	0	0	0	0	0	0	0	0	0	0	0	0	0	0	0	0	0	0	0	0	0	0	0	0	0	0	0	0	0	0	0	0	0	0	0	0	0	0	0	0	0	0	0	0	0	0	0	0	0	0	0	0	0	0	0	0	0	0	0	0	0	0	0	0	0	0	0	0	0	0	0	0	0	0	0	0	0	4	0	0	0	0	0	0	0	0	0	0	0	0	0
FIBP	92	58	81	121	73	118	141	7	81	138	198	137	0	0	58	48	195	107	79	43	138	113	0	26	194	254	220	208	12	19	1	195	35	36	0	68	73	54	198	121	10	151	151	0	13	8	0	115	130	0	158	37	20	0	0	0	593	111	203	188	90	9	43	158	243	238	12	0	166	118	285	96	121	78	90	0	81	52	86	186	0	0	59	49	48	109	155	103	217	6	143	37	98	12	39	0	96	0	0	55	61	22	0	0	0	0	148	0	92	0	158	53	65	79	20	33	119	43	32	39	122	1	43	77	27	1	93	117	80	86	257	84	14	0	19	75	0	107
FICD	28	30	12	33	42	0	20	3	21	16	22	34	0	0	0	5	1	0	31	3	69	51	10	0	40	0	0	20	6	0	29	26	0	0	0	0	27	44	20	0	0	13	17	0	38	18	0	16	76	0	62	0	0	0	8	0	232	0	74	21	19	0	45	0	3	0	0	0	24	26	0	33	12	47	55	0	34	102	17	12	2	18	2	56	9	18	20	13	52	11	9	88	31	7	32	0	10	0	0	0	0	7	0	0	0	0	6	0	0	0	0	0	13	7	18	9	18	36	1	25	23	0	12	53	0	1	15	31	27	46	60	15	29	0	0	0	0	8
FIG4	96	73	42	55	33	211	144	25	114	74	110	67	146	0	0	187	85	169	10	208	197	79	6	205	238	141	57	0	22	0	43	64	18	4	447	0	47	59	98	39	0	79	164	0	40	112	26	112	17	0	143	20	49	0	5	101	316	246	126	132	158	125	262	182	189	0	28	0	237	64	38	400	67	126	165	11	126	294	249	52	12	6	35	20	50	149	60	128	63	26	115	195	68	27	118	83	193	13	0	147	0	180	0	0	90	0	106	22	14	0	90	40	60	95	22	26	92	79	73	21	140	0	30	110	23	4	115	102	92	104	167	39	17	11	42	106	55	118
FIGF	0	0	0	0	0	0	0	0	0	4	0	0	0	0	0	0	0	0	0	0	0	0	0	0	0	0	0	0	0	0	0	0	0	0	0	0	0	0	0	0	0	0	0	0	0	30	0	0	0	0	0	0	0	0	0	0	0	0	0	0	0	0	0	0	0	0	0	0	0	0	0	0	0	0	0	0	0	0	0	0	0	0	0	0	0	0	0	0	0	10	0	0	0	0	0	0	0	0	0	0	0	0	0	0	0	0	0	0	0	0	0	0	0	0	0	0	0	0	0	0	0	0	0	0	7	0	0	0	0	0	0	0	0	0	0	0	0	0
FIGLA	0	0	0	0	0	0	0	0	0	0	0	0	0	0	0	0	0	0	0	0	0	0	0	0	0	0	0	0	0	0	0	0	0	0	0	0	0	0	0	0	0	0	0	0	0	0	0	0	0	0	0	0	0	0	0	0	0	0	0	0	0	0	0	0	0	0	0	0	0	0	0	0	0	0	0	0	0	0	0	0	0	0	0	0	0	0	0	0	0	0	0	0	0	0	0	0	0	0	0	0	0	0	0	0	0	0	0	0	0	0	0	0	0	0	0	0	0	0	0	0	0	0	0	0	0	0	0	0	0	0	0	0	0	0	0	0	0	0
FIGN	26	16	24	7	3	0	12	1	9	0	0	0	0	0	0	0	0	0	0	0	1	0	0	0	0	0	4	1	0	0	0	0	0	0	0	0	0	0	0	0	0	3	0	1	0	0	0	1	1	0	0	0	0	0	0	0	4	0	0	0	1	0	0	0	1	0	0	0	0	2	0	0	0	0	1	0	0	0	0	0	0	0	0	0	0	0	0	0	0	0	0	0	0	0	0	0	0	0	0	1	0	0	0	0	0	0	0	0	0	0	0	0	0	0	0	16	0	0	0	0	0	0	1	0	1	0	1	1	0	0	0	0	0	0	0	0	0	2
FIGNL1	171	80	46	55	51	6	82	31	93	8	299	130	72	0	61	17	83	141	127	110	309	196	41	156	69	134	266	36	0	0	30	245	9	0	0	0	65	88	147	106	11	112	131	0	43	135	120	202	188	0	363	91	4	0	81	0	1103	157	49	130	194	0	144	209	270	53	15	0	92	88	47	98	60	134	134	65	195	90	45	95	1	57	32	101	71	114	77	197	310	9	49	173	81	0	93	19	75	28	0	132	26	65	8	0	0	743	261	64	42	151	274	47	95	110	8	45	238	75	65	74	153	53	63	141	22	87	102	163	107	264	558	70	38	8	0	108	162	56
FIGNL2	11	9	16	12	3	0	2	27	0	1	0	0	0	0	11	11	51	0	0	0	0	7	0	0	0	0	0	1	0	0	1	7	3	1	0	0	0	6	24	0	0	2	0	0	0	0	0	0	0	0	40	1	0	0	0	0	73	0	0	8	0	0	10	62	5	0	0	51	14	7	0	0	18	9	9	0	71	0	14	0	0	0	0	0	0	8	11	0	0	0	0	0	0	3	1	0	0	0	0	4	0	0	2	0	0	0	8	49	0	0	0	0	0	2	0	5	3	0	22	12	6	0	0	0	1	0	3	0	9	0	0	0	0	17	0	0	0	2
FILIP1	0	0	0	1	0	0	0	0	0	0	0	0	0	0	0	0	0	0	0	0	0	0	0	0	1	0	0	0	0	0	0	1	0	0	0	0	0	17	0	10	2	0	0	0	0	0	0	0	0	0	0	0	30	0	0	0	0	0	5	17	0	0	0	0	0	0	0	0	1	0	4	24	0	0	0	0	0	0	0	0	5	0	0	0	0	0	0	0	0	13	0	0	0	2	4	0	25	0	0	0	0	0	0	0	0	0	0	0	0	0	0	0	0	0	0	0	0	0	0	0	2	0	0	0	37	0	0	0	0	58	0	0	0	0	0	0	0	31
FILIP1L	1	7	3	16	21	0	2	0	0	1	0	2	0	0	0	0	0	122	0	0	50	0	0	0	0	0	0	0	24	0	0	0	0	0	1	0	0	0	1	29	1	0	21	0	10	0	0	13	29	0	0	13	0	0	0	0	0	51	0	25	2	0	0	0	11	0	17	6	21	0	0	1	0	0	34	0	0	29	45	0	0	0	0	0	4	0	0	0	0	51	0	0	0	0	4	0	11	1	0	0	0	26	0	0	0	0	0	0	200	58	5	0	0	0	0	1	5	6	30	0	8	0	0	8	29	0	0	7	6	0	0	0	0	0	0	0	0	25
FIP1L1	658	542	435	533	792	430	728	261	469	448	400	954	506	1095	559	810	780	708	405	646	671	864	189	412	1010	1826	385	681	301	46	367	901	384	286	221	158	472	799	1115	1033	137	655	709	415	353	672	81	491	359	96	2211	221	261	96	925	19	2702	691	947	901	969	374	1837	1045	1453	585	166	306	930	721	1089	786	525	872	772	91	662	632	685	419	77	144	305	305	425	658	896	941	437	91	593	612	804	64	501	201	781	180	134	476	427	747	737	478	46	896	973	519	865	380	540	282	700	421	237	115	945	460	382	254	1281	24	361	756	12	131	384	912	637	1059	1449	677	313	269	162	1340	392	831
FIRRE	5	18	2	18	34	89	21	0	14	4	0	0	0	0	12	0	2	0	2	0	0	106	60	0	11	0	1	0	0	0	0	38	14	0	0	0	0	0	6	0	0	32	0	0	11	28	0	16	54	0	49	0	9	0	0	0	103	24	65	23	39	0	0	0	19	0	0	0	0	25	32	34	32	48	3	0	82	0	29	0	0	9	6	7	15	6	10	59	0	0	7	0	3	0	24	0	25	0	0	103	0	0	0	31	0	105	33	0	0	0	18	13	11	40	0	0	2	27	11	0	48	0	8	17	3	0	21	59	36	43	42	5	19	0	0	213	0	4
FIS1	171	119	138	76	129	124	244	12	130	60	410	144	336	259	47	109	121	103	142	57	267	355	44	35	253	348	420	126	0	0	76	84	99	152	0	0	33	181	431	185	16	77	149	109	0	28	0	56	133	132	363	129	79	0	0	117	472	86	331	134	245	9	82	151	282	295	0	33	223	341	231	107	94	286	134	15	133	188	200	65	27	43	39	64	92	211	41	135	93	28	75	64	196	0	82	0	147	47	0	201	128	80	3	0	139	417	231	153	354	0	97	63	165	66	31	44	206	62	38	66	207	37	32	209	5	15	104	258	102	398	132	114	41	0	20	249	0	151
FITM1	9	3	1	0	0	0	0	0	0	0	0	0	0	0	0	0	0	0	45	0	0	0	0	0	0	0	0	0	0	0	0	0	0	0	0	0	0	35	0	0	0	0	0	0	0	0	0	0	0	0	0	0	0	0	0	0	0	0	0	2	0	0	0	0	0	0	0	0	1	0	0	0	0	5	0	0	0	0	0	0	0	0	0	0	0	10	0	0	0	0	0	0	3	0	2	0	0	0	0	0	0	0	0	0	0	0	0	0	0	0	0	0	3	0	0	0	0	0	0	0	0	0	2	0	0	0	11	0	0	0	4	0	0	0	0	0	0	1
FITM2	0	5	2	4	18	0	25	0	0	0	15	0	0	0	0	53	0	0	0	0	0	1	0	0	13	0	0	0	0	0	0	0	0	0	0	0	27	16	0	3	9	0	4	0	0	0	46	16	0	0	0	0	0	0	0	0	35	0	7	14	2	0	0	0	8	25	0	0	8	36	3	6	0	11	10	0	4	0	16	18	0	0	0	4	8	24	0	0	0	11	0	0	13	0	14	0	3	0	0	9	0	0	0	0	0	0	6	0	0	0	0	0	10	2	0	0	5	23	6	6	0	0	0	20	0	0	2	8	5	6	1	14	0	0	0	0	0	2
FIZ1	7	18	17	14	19	1	54	10	9	17	57	19	31	0	8	0	9	102	1	0	6	46	3	0	50	142	0	70	7	0	70	9	0	0	0	0	8	12	9	50	0	111	61	0	29	0	0	5	0	0	35	0	36	0	0	0	77	0	18	27	8	0	42	10	77	19	5	27	29	21	66	15	10	36	39	0	16	12	8	36	0	0	5	21	13	17	34	21	0	0	18	23	44	0	13	0	24	0	0	0	0	66	38	0	0	0	50	1	8	0	0	0	9	4	23	12	12	10	24	10	10	0	5	16	0	1	27	48	13	46	58	17	23	0	10	40	0	19
FJX1	4	1	0	3	3	6	0	0	2	0	0	1	0	0	0	0	0	0	0	0	0	0	0	0	0	0	0	0	0	0	0	0	0	0	0	0	0	0	0	0	0	0	20	0	0	0	0	0	0	0	0	0	0	0	0	0	0	0	20	0	0	0	0	0	0	0	0	0	2	0	0	0	0	0	0	0	0	0	0	0	0	0	0	0	0	0	0	0	0	0	0	0	0	0	0	0	0	0	0	0	0	0	0	0	0	1	0	0	0	0	0	0	0	0	0	0	0	0	0	0	0	0	0	0	1	0	0	0	0	0	0	0	0	0	0	0	0	0
FKBP10	0	0	2	2	0	0	0	0	0	0	0	0	0	0	0	0	0	0	0	0	0	0	0	0	0	0	0	0	0	0	0	0	0	0	0	0	0	0	0	2	0	0	6	0	0	0	0	0	0	0	0	0	0	0	0	0	0	0	0	0	0	0	0	0	0	0	0	0	0	0	0	0	0	0	1	0	0	0	0	0	0	0	0	0	5	4	21	0	0	0	0	0	3	0	0	0	0	0	0	0	0	0	0	0	0	0	0	0	0	0	0	0	0	0	0	0	0	0	0	0	0	0	0	9	15	0	0	0	4	0	0	0	0	0	0	0	0	0
FKBP11	283	144	209	185	177	85	206	39	64	85	338	389	0	0	93	98	417	109	339	12	147	330	82	316	311	760	102	237	128	97	57	125	93	176	29	428	13	147	135	202	43	157	343	365	81	67	0	158	88	0	906	83	122	32	629	255	563	280	597	441	674	128	441	284	32	170	37	67	349	503	152	91	307	306	180	26	446	433	213	72	16	16	48	97	115	230	377	241	180	49	131	354	259	0	169	125	276	72	3	90	109	135	324	0	103	620	283	0	122	133	107	21	182	82	39	18	332	157	118	101	557	82	96	206	1	4	99	290	246	193	264	224	52	0	16	817	19	55
FKBP14	36	27	4	24	3	0	15	49	30	12	8	49	1	0	0	66	34	0	17	0	0	39	0	0	0	0	64	0	0	0	4	56	19	0	0	0	8	7	8	6	0	23	6	4	0	65	0	12	28	0	23	0	0	0	6	0	134	0	35	56	34	0	79	64	9	2	39	0	11	17	6	12	14	3	9	0	0	14	2	29	0	0	0	25	9	30	26	49	2	5	0	0	13	0	35	0	50	11	0	1	0	0	0	0	0	0	0	3	0	0	6	3	6	22	6	16	80	12	23	59	21	10	10	61	8	0	42	24	14	16	52	44	0	0	0	44	14	0
FKBP15	481	468	356	326	464	363	628	200	411	444	1111	805	514	95	603	859	1213	875	312	615	555	774	183	166	989	1211	909	738	234	206	301	1044	76	2	986	637	348	571	799	424	206	943	911	252	301	395	74	396	534	491	1853	374	383	585	997	209	2005	439	903	1091	1054	31	1398	534	988	678	289	132	970	581	800	1327	408	784	899	96	1122	1189	769	401	61	172	258	282	275	1039	789	870	984	92	383	1180	788	100	537	306	842	87	249	847	829	634	384	550	236	1146	1013	234	163	453	911	384	644	375	223	547	751	554	498	232	1118	247	316	648	56	69	534	846	573	1041	1480	685	190	290	179	674	199	664
FKBP1A	456	253	297	323	509	340	475	262	274	400	345	280	89	8	111	277	417	129	128	691	404	620	26	154	728	382	450	151	164	162	117	375	211	109	37	0	59	275	825	470	43	315	345	112	37	181	0	200	375	46	716	161	83	154	97	101	2217	222	360	561	502	30	394	392	1004	706	34	31	566	378	378	492	378	426	343	99	437	718	383	270	36	73	61	81	210	275	291	571	493	57	422	624	504	38	226	71	536	107	212	239	314	290	295	235	37	330	937	189	904	255	558	104	331	183	77	111	536	268	243	113	619	464	81	318	10	17	426	432	209	642	797	398	140	113	44	688	19	337
FKBP1A-SDCBP2	6	9	6	0	3	0	9	0	11	8	0	0	0	0	0	0	0	0	0	0	0	10	0	0	0	0	0	0	0	1	0	0	0	0	0	0	0	0	2	1	2	1	0	0	0	0	0	0	0	0	0	0	0	0	0	0	25	0	0	35	0	0	5	0	1	1	0	0	0	0	6	0	0	0	0	0	0	0	0	0	0	0	0	0	2	0	0	12	0	0	0	0	5	0	7	0	0	0	0	1	0	0	0	0	0	0	0	0	0	0	0	0	0	0	0	0	0	8	0	0	0	0	0	0	0	0	0	1	0	0	3	0	0	0	0	0	0	7
FKBP1AP1	3	2	3	20	0	1	5	9	1	0	0	0	0	0	0	1	0	0	0	0	0	0	0	1	1	0	1	0	0	1	1	0	0	0	0	0	1	0	0	0	0	0	0	0	0	0	0	0	0	0	12	0	1	0	0	0	3	2	0	0	2	0	1	0	0	2	0	0	0	0	0	0	0	1	1	0	0	0	1	0	0	0	0	0	2	0	0	0	0	0	12	0	0	0	0	0	0	0	0	0	0	0	2	0	0	0	0	0	0	0	0	0	0	0	0	0	0	0	0	0	0	0	0	1	0	0	0	2	0	0	1	0	0	0	0	0	0	6
FKBP1B	6	0	6	4	0	0	3	0	2	0	0	0	0	0	0	0	0	0	0	0	8	0	0	0	5	0	0	0	0	0	0	0	0	0	0	0	0	0	0	0	0	5	1	0	0	0	0	0	0	0	0	0	0	0	0	0	4	0	5	0	0	0	0	0	9	7	0	0	2	3	7	0	0	0	0	0	0	0	0	0	0	0	0	0	0	0	0	0	0	0	23	7	8	0	0	0	6	0	0	0	0	0	0	0	0	6	0	0	0	0	0	0	0	0	0	2	0	0	0	0	1	0	0	0	1	0	5	0	2	0	9	0	0	0	0	0	0	0
FKBP2	104	59	57	110	99	2	55	11	22	49	0	87	0	51	9	13	105	20	30	24	111	25	3	4	91	41	0	91	0	3	25	4	4	0	173	0	23	103	172	79	15	35	82	116	1	106	0	42	3	0	94	0	6	0	75	0	159	94	144	76	67	0	38	52	18	127	0	0	145	147	76	42	12	95	72	0	47	100	47	14	0	35	2	25	20	53	25	53	0	2	2	1	54	33	23	17	41	1	1	2	0	81	50	0	19	200	65	112	0	42	21	54	19	30	5	21	70	31	18	0	86	67	18	64	1	60	29	79	33	82	83	36	13	36	6	223	108	52
FKBP3	184	128	100	123	85	87	164	114	230	155	347	139	85	0	14	423	320	142	42	155	407	307	48	0	261	201	548	57	265	0	6	263	33	78	177	101	89	138	238	51	35	339	180	0	28	252	0	133	130	0	464	18	78	29	36	159	683	259	243	492	279	177	100	279	510	186	16	35	324	115	205	255	166	387	130	0	141	249	179	42	25	47	122	57	98	129	210	258	323	5	128	384	251	46	137	0	262	44	0	236	300	238	0	0	101	397	395	318	303	64	102	68	197	77	36	21	408	154	83	34	355	97	143	133	0	32	142	296	160	369	461	211	97	46	9	404	57	185
FKBP4	305	252	240	116	426	163	480	80	227	143	297	365	43	0	55	411	2120	128	99	383	578	389	40	205	315	240	124	266	33	82	142	554	107	144	50	0	82	313	428	318	96	302	418	167	58	207	2	305	276	0	471	252	125	0	18	0	1288	156	278	293	473	71	577	892	687	319	179	139	450	521	653	257	96	541	438	19	486	419	249	62	16	73	117	64	196	482	189	321	235	63	151	242	541	87	85	0	347	110	195	297	692	255	269	37	391	1930	205	59	291	228	312	161	147	86	73	199	386	308	44	53	325	0	112	440	14	35	165	212	187	940	524	249	118	33	35	330	46	203
FKBP5	2409	5338	3528	3174	2702	1841	3906	2696	1696	5011	3082	4781	1111	3866	1555	2608	6209	1507	1243	2082	4614	3273	539	819	2236	4996	4258	2082	942	790	843	4184	1543	3470	2371	826	3868	2905	3252	5050	281	5106	2587	3726	2865	2394	1936	1848	4249	1778	7067	1554	1866	230	1132	2664	10914	1835	2384	2038	4382	479	6120	3715	4077	11240	1053	1891	11163	6856	5783	1537	10634	11376	4347	944	4753	2786	4737	1924	456	1213	1148	1189	1916	2776	4408	7263	2965	563	2896	2542	2111	639	2378	309	3667	799	3063	2693	1897	815	2009	1494	615	1557	2533	1081	1643	1817	2137	1545	2678	2083	275	346	3202	3248	1323	448	5451	1257	1814	2770	289	374	3762	3225	1157	2023	3658	2034	2476	2892	464	13443	1136	5227
FKBP6	0	0	0	0	0	0	0	0	0	0	0	0	0	0	0	0	0	0	0	0	0	0	0	0	0	0	0	0	0	0	0	0	0	0	0	0	0	0	0	0	0	0	0	0	0	0	0	0	0	0	0	0	0	0	0	0	0	0	0	0	0	2	0	0	0	0	0	0	0	0	0	0	0	0	0	0	0	0	0	0	0	0	0	0	0	0	0	0	0	0	0	0	0	0	0	0	0	0	0	0	0	0	0	0	0	0	0	0	0	0	0	0	0	0	0	0	0	0	0	0	0	0	0	0	0	0	0	0	0	0	0	0	0	0	0	0	0	0
FKBP7	8	3	1	0	0	0	22	0	1	0	0	12	0	0	0	0	0	0	0	0	0	0	16	0	0	0	0	0	0	0	0	0	0	0	0	0	0	18	0	0	0	7	13	0	0	0	0	0	0	0	0	0	0	0	0	0	0	0	11	11	1	0	0	0	0	46	0	0	25	5	0	0	0	23	2	0	2	0	0	0	0	0	0	0	10	1	0	2	0	0	0	0	0	0	0	0	5	0	0	0	0	0	0	0	0	0	0	0	0	0	0	0	1	2	0	0	0	0	0	0	8	0	0	2	3	0	1	0	3	0	0	1	0	0	0	0	0	29
FKBP8	814	618	461	384	556	308	1233	128	458	343	864	1067	523	157	491	639	1280	482	207	910	1177	982	134	204	1087	1267	1081	361	350	271	240	1215	298	536	551	188	217	789	1071	672	219	727	695	41	303	480	119	613	1221	364	2022	179	289	0	414	34	2766	1027	1668	1205	1350	408	1750	800	1924	1078	183	547	1200	1243	1016	442	610	1185	819	58	795	818	822	521	68	142	292	311	481	683	792	761	661	57	648	832	860	52	382	451	1112	145	209	632	600	746	481	117	31	621	972	250	702	224	1001	265	718	220	200	276	1059	638	342	126	1154	395	272	561	36	65	563	977	494	1162	1344	558	233	182	77	1467	202	657
FKBP9	0	8	0	17	0	0	0	3	0	0	0	0	0	0	0	0	0	0	0	0	81	0	0	0	0	0	0	0	0	0	14	0	1	0	0	0	0	0	0	0	0	0	18	0	0	0	0	0	0	0	0	0	0	0	0	0	0	0	0	0	0	0	0	0	0	0	0	0	27	0	1	0	0	31	24	0	0	5	2	0	0	0	0	0	0	0	0	0	0	0	0	0	0	0	0	0	1	0	0	0	0	0	0	0	0	0	0	0	0	0	0	0	0	0	0	0	0	0	0	0	0	0	0	0	13	0	0	0	0	9	9	0	0	0	4	0	0	0
FKBP9L	0	0	0	0	0	0	0	0	0	0	0	0	62	0	2	0	0	1	0	0	0	0	0	0	0	0	0	0	0	0	0	0	0	0	0	0	12	0	1	0	0	0	0	0	0	0	0	0	0	0	0	0	0	0	0	0	0	0	0	19	0	0	0	0	0	0	0	0	0	0	0	1	0	0	0	0	0	0	0	0	0	0	0	0	2	0	0	0	0	8	0	0	0	0	0	0	0	0	0	0	0	0	0	0	0	0	0	0	0	0	4	0	0	0	0	0	0	0	0	0	0	0	0	5	15	0	0	0	0	0	0	0	0	0	0	0	0	3
FKBPL	28	13	11	17	1	0	14	0	0	3	0	0	118	3	0	0	5	0	0	21	0	1	0	0	0	0	0	34	0	0	0	13	0	0	0	0	51	4	19	7	0	69	0	0	0	18	0	0	0	0	2	0	0	0	0	0	93	0	18	0	1	0	0	0	1	0	0	0	11	0	48	54	0	2	6	0	0	0	58	0	0	9	0	0	1	21	13	44	0	0	0	0	8	0	11	0	23	0	0	0	0	0	23	0	0	135	4	93	0	0	0	0	2	6	0	1	32	0	0	0	32	0	0	1	0	0	2	9	15	29	24	0	10	0	0	0	0	13
FKRP	38	50	54	54	16	11	56	15	22	29	34	46	94	0	161	40	49	0	37	144	126	53	0	0	158	87	16	66	32	0	42	30	25	0	0	0	13	59	40	1	14	56	29	0	7	69	31	18	12	0	168	0	0	1	1	0	188	5	18	87	59	0	83	145	95	42	28	0	31	59	114	24	65	72	85	0	133	28	27	23	10	28	9	29	30	122	147	18	129	19	90	87	73	28	38	0	59	30	0	94	29	0	43	0	71	138	56	47	0	0	91	28	61	45	12	48	69	30	19	22	140	0	22	50	10	0	68	47	63	76	87	41	28	5	0	2	59	40
FKSG29	14	3	7	0	2	0	10	5	1	0	0	0	51	0	0	0	10	0	0	0	0	19	0	0	0	0	0	0	0	0	1	0	0	0	0	0	0	17	0	0	0	0	11	0	0	26	0	0	0	0	0	0	0	0	0	0	9	7	2	9	0	12	0	0	0	0	0	0	0	7	0	0	0	10	12	0	0	0	13	0	4	0	13	3	5	1	0	0	0	0	0	0	0	0	19	0	16	8	0	0	0	0	0	0	0	0	0	0	0	0	0	0	2	1	0	0	8	0	0	17	6	0	0	8	2	0	1	7	15	2	0	0	0	1	0	0	0	8
FKTN	125	176	67	59	114	48	95	24	80	1	42	68	83	1	0	63	58	310	0	15	29	134	0	0	54	6	0	0	36	0	50	44	26	0	0	395	62	51	199	0	19	95	73	72	13	1	0	76	51	0	743	47	5	0	96	0	414	161	206	46	66	24	104	53	224	8	108	22	82	219	238	23	9	65	15	0	99	179	25	58	4	0	24	112	57	128	94	16	15	16	323	372	43	7	35	0	84	1	0	82	0	0	0	68	0	203	68	383	0	0	5	5	93	56	7	3	90	21	49	29	57	0	22	38	30	136	79	39	110	48	182	87	120	0	0	60	10	30
FLAD1	138	103	64	114	135	0	143	46	70	33	340	72	3	81	48	125	185	208	49	116	136	137	9	118	115	210	353	65	101	0	76	207	147	0	86	463	33	100	149	126	51	160	151	0	40	75	0	93	246	0	384	67	124	31	35	0	395	17	94	120	116	19	389	87	221	161	62	4	216	147	42	171	55	274	147	2	127	70	239	69	4	12	35	22	59	189	225	113	29	7	0	274	188	31	158	0	192	1	0	31	63	24	123	40	0	0	88	141	77	0	202	118	109	59	60	10	204	67	111	13	273	74	73	67	12	8	115	106	100	218	209	214	26	34	39	84	0	98
FLCN	261	132	144	158	149	168	131	15	143	162	356	212	215	62	185	321	421	768	197	396	509	389	37	80	214	330	193	29	97	102	75	168	115	297	0	26	51	318	251	104	17	63	150	95	71	121	8	98	15	0	419	14	65	0	25	36	729	155	245	227	234	108	228	174	569	201	37	154	203	171	141	345	98	211	397	0	196	213	144	139	30	54	117	204	128	211	185	298	488	47	219	156	232	0	187	0	245	11	0	150	399	256	89	0	1	171	209	159	150	697	159	95	258	152	42	214	248	110	137	78	123	27	63	225	52	1	179	175	188	315	369	131	101	104	77	1056	168	62
FLG	4	4	0	4	3	0	5	5	5	13	0	5	0	0	0	0	0	0	0	0	37	0	0	0	0	0	0	1	5	3	1	1	1	0	0	0	0	2	0	0	0	0	1	14	0	29	0	0	0	0	0	0	0	0	4	0	0	2	0	0	0	18	0	0	0	0	0	0	1	0	0	29	0	0	0	0	0	0	0	0	10	0	0	0	0	0	20	0	110	16	0	0	0	1	0	0	0	5	0	0	1	193	0	0	0	0	0	82	0	0	0	0	0	0	1	16	0	0	21	0	0	0	5	14	49	0	23	0	4	2	10	8	2	2	0	0	0	3
FLG-AS1	1	0	6	1	0	0	0	0	0	0	0	0	0	0	0	0	0	0	0	0	0	0	0	0	0	0	0	0	0	0	0	0	0	0	0	0	0	0	0	0	0	0	0	0	0	0	0	0	0	0	0	0	0	0	0	0	0	0	0	0	0	0	0	0	0	0	0	0	0	0	0	40	0	0	0	0	0	0	0	0	11	0	0	0	0	0	0	0	0	0	0	0	0	0	0	0	0	0	0	0	0	0	0	0	0	0	0	0	0	0	0	0	0	1	0	2	0	0	0	0	0	0	7	0	1	1	0	0	0	0	0	0	0	0	0	0	0	0
FLG2	0	0	1	4	0	0	0	0	0	0	0	0	0	0	0	0	0	0	0	0	0	0	0	0	0	0	0	0	0	46	0	0	0	0	0	0	0	4	1	3	0	0	0	0	0	0	0	0	0	0	0	1	0	0	0	0	0	0	0	0	0	0	0	0	0	0	0	0	0	0	0	0	0	0	0	0	0	0	0	0	26	3	0	0	0	0	0	0	0	15	0	0	0	0	0	0	0	0	0	0	0	139	0	0	0	0	1	0	0	0	0	2	0	0	0	0	0	0	0	0	0	0	1	8	56	0	0	0	0	0	0	0	0	0	0	0	0	4
FLI1	1021	929	814	714	775	538	1450	463	597	481	1010	805	150	136	374	1144	1182	538	460	725	808	1303	298	818	1599	983	1166	429	200	225	267	1569	225	425	198	438	545	1080	1346	727	315	1026	937	891	556	737	226	862	559	6	2122	408	347	923	1249	212	1829	1122	1562	1360	1754	117	1814	1426	2584	868	202	463	1575	784	887	967	1010	1432	1016	87	854	1298	1163	1082	65	284	384	324	658	1180	1291	1079	583	76	888	1019	997	150	539	113	1363	166	126	856	635	887	702	189	409	548	1092	1164	816	33	784	321	754	461	221	132	1560	636	381	193	1531	301	348	897	55	115	689	974	847	1604	1264	744	360	296	164	1047	374	1026
FLII	1485	1202	910	987	1231	837	1719	222	898	805	1953	1973	800	473	1107	1461	1860	2202	989	2151	1922	2482	350	1086	2782	2818	2636	1110	1070	308	772	2743	762	762	348	608	936	1709	2904	1558	197	1483	1602	625	721	1024	200	1073	1280	140	5548	704	561	916	997	759	7006	1099	2245	1574	2625	242	2783	2653	4163	1882	275	620	2508	1777	1395	2196	1094	2226	1999	429	1383	2470	1508	1094	187	369	597	721	678	1768	1477	2102	2069	190	887	1197	2044	216	1086	113	1982	201	573	1632	519	1538	887	1580	352	1509	2034	1268	1397	1621	1103	652	1492	881	303	452	2203	1110	917	421	2197	404	718	1349	32	87	1249	1880	1280	2754	3363	1267	524	468	134	1288	794	1108
FLJ10038	181	186	119	118	88	69	228	148	110	162	179	182	89	20	154	202	165	22	96	42	157	396	69	38	423	161	384	67	27	221	25	50	149	238	62	2	70	204	99	103	61	101	194	27	129	93	11	186	50	0	379	119	31	0	39	181	900	111	196	171	152	48	360	366	350	146	49	55	257	393	82	22	257	435	202	0	77	48	68	189	39	68	32	88	107	196	297	246	97	50	62	111	200	39	234	17	248	39	92	235	131	164	164	365	41	560	158	62	98	34	344	43	231	178	30	36	89	228	167	107	265	326	53	201	17	14	151	230	180	240	178	185	52	138	18	210	53	158
FLJ12825	0	0	0	1	0	0	0	0	0	0	0	0	0	0	0	0	0	0	0	0	0	0	0	0	0	1	0	0	0	0	0	0	0	0	0	0	0	0	0	0	0	0	0	0	7	0	0	0	0	0	0	0	0	0	0	0	7	0	0	0	0	0	0	0	0	0	0	0	0	0	0	0	0	0	0	0	0	0	0	0	0	0	0	0	0	6	0	0	0	0	0	0	1	0	0	0	0	0	0	0	0	0	0	0	0	0	0	0	0	0	0	0	0	6	0	11	0	0	0	0	7	0	0	0	38	0	1	0	0	0	0	0	0	0	0	0	0	0
FLJ13197	0	0	1	10	4	0	0	0	2	0	0	0	0	0	0	26	0	0	0	0	0	0	0	0	0	0	0	0	0	0	0	0	0	0	0	0	0	0	0	1	0	0	0	0	0	18	0	1	0	0	0	0	0	0	142	0	3	0	0	0	0	0	0	0	0	0	0	0	6	2	0	0	0	11	0	0	0	0	0	0	0	0	0	1	2	0	0	0	0	0	0	0	0	0	0	0	0	0	0	0	0	0	0	0	0	0	0	6	0	0	0	0	13	5	0	0	0	0	0	0	12	0	3	4	2	0	0	0	5	3	0	0	0	17	6	0	0	0
FLJ13224	1	1	9	2	0	0	0	0	1	0	0	0	0	0	0	2	0	0	0	0	12	9	0	0	0	0	0	0	0	2	0	32	0	1	0	0	0	0	11	2	0	0	2	0	0	0	0	0	0	2	2	0	0	0	0	1	2	0	26	0	15	0	0	0	0	36	0	0	10	0	0	0	11	10	0	0	0	0	0	0	0	0	0	0	2	5	0	10	0	0	0	0	1	0	0	0	8	0	0	5	0	0	0	0	0	0	0	0	0	0	0	4	0	0	0	0	0	0	0	0	0	0	0	5	0	0	8	1	2	6	21	1	1	0	0	0	0	4
FLJ16171	0	0	1	2	0	0	0	0	0	0	0	0	0	0	0	0	0	0	0	0	0	0	0	0	0	0	0	0	0	0	0	0	0	0	0	0	0	0	0	0	0	0	0	0	0	0	0	0	0	0	0	0	0	0	0	0	10	0	0	0	0	0	0	0	0	0	0	0	0	0	0	0	0	0	0	0	0	0	0	0	0	0	0	0	0	0	0	0	0	0	0	0	0	0	0	0	0	0	0	0	0	0	0	0	0	0	0	0	0	0	0	0	0	0	0	0	0	0	0	0	0	0	0	0	5	0	0	0	0	0	0	0	0	0	0	0	0	0
FLJ16779	0	0	1	0	0	0	1	1	0	0	0	0	0	0	0	0	0	0	0	0	0	0	0	0	0	10	0	0	0	1	0	0	0	0	0	0	0	0	0	0	0	0	0	0	0	0	0	0	0	0	1	0	0	0	0	0	0	0	0	0	0	125	0	0	0	0	0	0	0	0	0	0	0	0	0	0	0	0	0	0	0	0	0	0	0	0	0	0	0	5	0	0	5	0	0	0	0	0	0	0	0	0	26	0	0	0	0	0	0	0	0	0	0	0	0	0	0	0	0	0	0	0	10	0	7	0	0	0	0	0	0	0	0	1	0	0	0	0
FLJ20021	15	8	6	7	0	0	14	1	0	0	0	12	0	0	0	0	0	0	0	0	0	0	0	0	0	0	0	0	0	0	0	0	0	0	0	0	0	1	0	0	0	0	29	0	0	0	0	0	0	0	32	1	0	0	0	0	8	0	1	0	52	0	25	0	0	0	0	0	0	6	8	28	0	0	4	0	0	2	0	0	0	0	0	0	2	0	0	17	0	0	0	23	0	0	0	0	0	0	0	0	0	0	0	0	0	0	12	0	0	0	0	0	0	0	0	1	23	0	0	0	35	0	0	1	0	0	0	7	10	0	0	4	0	0	0	0	0	0
FLJ20444	0	0	0	0	14	0	0	0	0	0	1	0	0	0	0	0	0	0	0	0	0	0	0	0	0	0	0	0	0	0	0	0	0	0	0	0	17	0	0	0	0	0	0	0	0	0	0	0	0	0	0	0	0	0	0	0	0	0	0	0	0	0	0	0	0	0	0	0	0	0	0	0	0	0	0	0	0	0	0	0	0	0	0	0	0	0	0	0	0	6	0	0	0	0	0	0	2	0	0	0	0	0	0	0	0	0	0	0	0	0	0	0	0	0	10	1	0	0	0	0	0	0	0	0	0	0	0	0	9	0	0	0	0	0	0	0	0	0
FLJ20464	10	1	1	11	0	0	16	2	6	1	9	2	2	0	126	3	6	0	10	0	16	7	0	0	0	0	0	1	0	0	0	1	22	0	4	0	0	15	20	4	0	0	0	2	0	0	0	1	0	0	10	0	0	0	0	0	35	0	0	10	1	0	38	0	4	0	0	0	24	26	0	8	2	37	17	0	0	0	59	0	1	0	1	0	9	8	5	12	1	0	0	3	0	0	9	0	5	0	0	0	0	0	0	0	0	0	0	0	0	0	0	0	0	0	0	0	2	11	1	0	27	0	8	22	6	0	5	12	4	3	28	0	0	1	0	0	0	9
FLJ20518	0	0	0	0	0	0	0	2	0	0	0	0	0	0	0	0	0	0	0	0	0	0	0	0	0	0	0	0	0	0	0	0	0	0	0	0	0	0	0	0	0	0	0	0	0	0	0	0	0	0	0	0	0	0	0	0	0	0	0	0	0	0	0	0	0	0	0	0	0	0	0	0	0	0	0	0	0	0	0	0	0	0	0	0	0	0	0	0	0	0	0	0	0	0	0	0	0	0	0	0	0	0	0	0	0	0	0	0	0	0	0	0	0	0	0	0	0	0	0	0	0	0	0	0	0	0	0	0	0	0	0	0	0	0	0	0	0	0
FLJ20712	0	0	0	0	0	0	0	0	0	0	0	0	0	0	0	0	0	0	0	0	0	0	0	0	0	0	0	0	0	0	0	0	0	0	0	0	0	0	0	0	0	0	0	0	0	0	0	0	0	0	0	0	0	0	0	0	0	0	33	0	0	3	0	0	0	0	0	0	0	26	0	0	0	2	0	0	0	0	37	0	0	0	0	0	0	0	0	0	0	0	0	67	3	0	0	0	1	0	0	0	0	0	0	0	0	0	0	0	0	0	0	0	0	0	0	0	0	0	0	1	0	0	0	14	0	0	0	0	7	6	0	5	0	0	0	0	2	0
FLJ21408	0	0	0	0	0	0	0	0	0	0	0	0	0	0	0	0	0	0	0	0	0	0	0	0	0	0	0	1	0	0	0	0	0	0	0	0	0	0	0	0	0	0	0	0	0	0	0	0	0	0	0	0	0	0	0	0	0	0	0	0	0	0	0	0	0	0	0	0	0	0	0	0	0	0	5	0	0	0	0	0	0	0	0	0	0	0	0	0	0	0	0	0	0	0	0	0	0	0	0	0	0	0	0	0	0	0	0	0	0	0	0	0	0	0	0	0	0	0	0	0	0	0	0	0	2	0	0	0	0	0	0	0	0	0	0	0	0	0
FLJ22184	0	0	6	2	0	0	13	0	1	0	0	5	0	0	0	0	0	12	0	0	0	9	0	0	103	0	0	0	0	0	0	2	2	0	0	0	3	2	10	0	0	0	0	0	0	0	0	0	0	183	0	0	0	0	0	0	0	0	0	0	8	0	2	0	0	0	1	0	3	31	5	0	0	29	0	0	0	0	2	0	0	0	0	0	1	6	0	21	0	9	0	0	3	0	3	0	0	4	0	0	0	0	0	0	2	0	0	0	0	0	0	0	0	0	0	0	6	0	0	0	0	0	0	0	5	49	0	2	0	0	0	5	0	0	0	0	0	2
FLJ22447	4	6	8	1	0	0	20	0	6	0	26	0	0	0	0	0	0	79	45	0	0	21	0	0	0	0	0	0	0	0	2	0	0	0	0	0	0	4	0	0	0	0	20	0	0	0	0	11	0	0	99	0	54	0	0	0	67	27	0	14	37	4	0	42	36	0	4	0	8	22	0	0	0	16	8	0	0	0	0	0	0	0	5	7	2	3	0	0	21	0	0	2	5	0	2	0	13	0	0	0	0	0	0	0	0	0	20	19	0	0	0	0	2	22	2	20	0	11	0	0	0	0	7	6	4	0	1	19	9	13	1	0	0	0	3	0	0	9
FLJ22763	0	0	0	0	0	0	0	0	0	0	0	0	0	0	0	0	0	0	0	0	0	0	0	0	0	0	0	0	0	0	0	0	0	0	0	0	0	0	0	0	0	0	0	0	0	0	0	0	0	0	0	0	0	0	0	0	0	0	0	0	0	0	0	0	0	0	0	0	0	0	0	0	0	0	0	0	0	0	0	0	0	0	0	0	0	0	0	0	0	0	0	0	0	0	0	0	0	0	0	0	0	0	0	0	0	0	0	0	0	0	0	0	0	0	0	0	0	0	0	0	0	0	0	0	4	0	0	0	0	0	0	6	0	0	0	0	0	0
FLJ23867	21	11	2	2	8	0	6	0	0	0	7	0	0	0	0	72	0	0	0	0	0	20	0	0	0	0	131	14	0	0	0	0	0	0	0	0	0	6	7	5	0	6	10	0	0	0	0	30	0	0	94	0	0	0	0	0	0	44	9	37	13	0	55	50	38	2	3	0	55	0	5	0	2	0	12	0	0	1	26	4	0	3	0	5	8	11	31	0	0	0	2	59	23	0	2	0	24	1	0	1	0	0	18	0	0	0	23	0	0	0	28	0	2	4	0	0	9	8	5	1	5	0	8	19	6	0	17	9	20	12	0	1	0	0	0	0	0	13
FLJ25363	0	0	0	0	0	0	0	0	0	0	0	0	0	0	0	0	0	0	0	0	0	0	0	0	0	0	0	0	0	0	0	0	0	0	0	0	0	0	0	0	0	0	0	0	0	0	0	0	0	0	0	0	0	0	0	0	0	0	0	12	0	0	0	0	0	0	0	0	0	0	0	0	0	0	0	0	0	0	0	0	0	0	0	0	0	0	0	0	0	0	0	0	2	0	0	0	0	0	0	0	0	0	0	0	0	0	0	0	0	0	0	0	0	0	0	0	0	0	0	0	0	0	6	5	3	0	0	0	1	0	20	0	0	0	0	0	0	0
FLJ25715	0	0	0	1	0	0	0	0	0	0	0	0	0	0	0	0	0	0	0	0	0	0	0	0	0	0	0	0	0	0	0	0	1	0	0	0	0	0	0	0	0	0	0	0	0	0	0	0	0	0	0	0	0	0	0	0	0	0	0	0	0	0	0	0	0	0	0	0	0	0	0	0	0	0	0	0	0	0	0	0	0	0	0	0	0	0	0	0	0	0	0	0	0	0	0	0	0	0	0	0	0	0	0	0	0	0	0	0	0	0	0	0	0	0	0	0	0	0	0	0	0	0	0	0	0	0	0	0	0	0	0	0	0	0	0	0	0	0
FLJ25758	0	0	0	0	0	0	0	0	0	0	0	0	0	0	0	0	0	0	0	0	0	0	0	0	0	0	0	0	0	0	0	0	0	0	0	0	0	0	0	0	0	0	0	0	0	0	0	0	0	0	0	0	0	0	0	0	0	0	0	0	0	0	0	0	0	0	0	0	0	0	0	0	0	0	0	0	0	0	0	0	0	0	0	0	0	0	0	0	0	0	0	0	0	0	0	0	0	0	0	0	0	0	0	0	0	0	0	0	0	0	0	0	0	0	0	0	0	0	0	0	0	0	2	0	0	0	0	0	0	0	0	0	0	0	0	0	0	0
FLJ25917	16	4	2	0	10	0	0	3	0	2	0	0	0	56	0	0	0	0	0	9	0	9	0	0	0	0	0	0	0	0	0	25	0	0	0	0	0	0	0	0	0	0	0	0	0	0	0	0	0	0	0	0	0	0	0	0	0	0	3	0	20	0	0	0	0	1	0	0	0	0	0	0	1	5	2	0	0	0	0	0	0	0	0	0	1	0	0	19	0	0	0	0	1	0	0	0	20	0	0	0	0	0	0	0	0	0	0	0	0	0	0	0	0	0	0	0	0	0	0	0	0	0	0	0	0	0	0	0	0	0	5	9	0	0	0	92	0	8
FLJ26245	0	0	0	1	0	0	0	0	0	0	0	0	0	0	0	0	0	0	0	0	0	0	0	0	0	0	0	0	0	0	0	0	0	0	0	0	0	0	0	0	0	0	0	0	0	0	0	0	0	0	0	0	0	0	0	0	0	0	0	0	1	0	0	0	0	0	0	0	0	0	0	0	0	0	0	0	0	0	0	0	0	0	0	0	0	0	0	0	0	0	0	0	0	0	0	0	0	0	0	0	0	0	0	0	0	0	0	0	0	0	0	0	0	0	0	0	0	0	0	0	0	0	0	0	0	0	0	0	0	0	0	0	0	0	0	0	0	0
FLJ26850	0	0	0	1	0	0	0	0	0	0	0	0	0	0	0	0	0	0	0	0	2	0	0	0	0	0	0	0	0	0	0	0	0	0	0	0	0	0	0	0	0	14	8	0	0	1	0	0	0	0	0	0	0	0	0	0	2	0	4	0	0	0	0	0	0	0	0	0	0	0	0	0	0	0	4	0	0	0	0	0	0	0	9	0	0	0	0	0	0	3	0	0	1	0	0	0	0	0	0	0	0	0	0	0	0	0	0	0	0	0	0	11	5	0	0	0	0	0	0	0	0	0	0	0	0	0	0	0	0	0	0	0	0	0	0	0	0	0
FLJ27255	0	0	2	1	0	0	0	0	0	0	0	0	0	0	0	0	0	0	0	0	0	0	0	0	0	0	0	0	0	0	0	0	0	0	0	0	0	0	0	0	0	0	12	0	0	0	0	0	0	0	0	0	0	0	0	0	0	0	0	0	0	0	0	0	0	0	0	0	0	0	0	0	0	0	0	0	0	0	0	0	0	0	0	0	0	0	0	0	0	0	0	0	0	0	0	0	0	0	0	0	0	0	0	0	0	0	0	0	0	0	0	0	0	4	0	4	0	0	0	0	0	0	0	0	0	0	0	0	5	0	0	0	0	0	0	0	0	0
FLJ27354	5	3	0	9	0	0	2	0	1	4	0	15	0	0	36	0	0	0	0	34	0	1	0	0	0	47	0	0	0	0	0	0	0	0	0	0	14	0	0	0	0	0	4	0	0	60	0	0	0	0	1	1	0	0	0	0	35	0	21	11	38	0	0	0	0	4	0	0	0	7	0	0	5	7	11	0	0	20	0	5	0	0	0	0	9	0	3	1	0	0	0	27	5	0	3	0	23	0	0	0	0	0	0	0	0	0	6	0	0	0	3	0	6	17	0	0	21	0	15	0	8	0	3	16	3	0	22	0	14	2	14	1	2	37	0	0	0	0
FLJ30375	0	1	1	0	0	4	0	0	0	0	0	0	0	0	0	0	0	0	0	0	0	0	0	0	0	0	0	0	0	0	0	0	0	0	0	0	0	0	0	0	0	0	0	0	0	0	0	0	0	0	0	0	0	0	0	0	0	0	0	0	0	0	0	0	0	0	0	0	0	0	0	0	0	0	0	0	0	0	0	0	0	0	0	0	0	0	0	0	0	0	0	0	0	0	0	0	0	0	0	0	0	0	0	0	0	0	0	0	0	0	0	0	0	0	0	0	0	0	0	0	0	0	0	0	0	0	0	0	0	0	0	0	0	0	0	0	0	0
FLJ30403	1	2	0	0	3	0	0	0	1	2	0	0	0	0	0	0	23	0	0	0	2	4	0	0	0	0	0	0	0	0	0	0	0	0	0	2	37	0	0	0	0	0	22	0	0	35	0	1	0	0	0	1	0	0	0	0	22	0	1	0	0	0	10	0	0	0	0	0	0	0	0	0	0	0	2	0	16	0	0	0	0	0	0	0	0	0	30	0	0	2	0	7	2	14	2	0	2	0	1	32	0	30	0	0	0	0	3	0	0	0	0	0	4	1	0	4	1	0	0	0	1	0	10	20	5	0	10	0	4	11	0	0	0	0	0	0	0	0
FLJ30679	0	0	1	3	0	0	0	0	0	5	0	0	0	0	0	0	0	0	0	0	0	0	0	0	0	0	0	0	0	0	0	0	0	1	0	0	0	0	0	0	0	0	0	0	0	0	0	2	0	0	0	0	0	0	0	0	16	0	0	0	0	0	0	1	0	1	0	0	0	0	0	0	0	2	1	0	0	0	0	0	0	6	9	0	0	0	0	0	0	1	0	5	0	0	0	0	0	0	0	0	0	0	0	0	0	0	1	0	0	0	0	0	0	0	0	0	0	0	0	0	0	0	0	1	6	0	0	0	6	0	5	0	12	0	0	0	2	1
FLJ31104	3	0	5	0	6	0	0	0	9	0	0	0	0	0	0	0	0	0	0	0	4	4	0	0	0	0	0	0	0	0	0	0	0	0	0	0	22	1	2	0	0	24	4	0	0	0	0	0	0	0	71	0	0	0	0	0	0	35	0	0	28	0	0	0	0	0	0	1	5	57	0	0	0	1	0	0	0	0	0	1	0	0	3	0	5	0	0	38	0	1	0	0	10	0	0	0	0	3	0	0	0	0	0	0	0	1	1	0	0	0	0	0	0	0	0	0	14	2	0	2	0	0	0	1	3	0	0	1	3	0	0	0	0	0	0	0	0	0
FLJ31306	618	464	346	386	215	284	412	285	294	313	688	614	521	339	970	878	518	316	366	315	696	968	231	1026	1104	1105	149	389	421	55	362	632	91	36	248	446	324	514	604	247	138	479	511	831	246	405	100	218	105	19	1785	218	235	14	266	35	1045	234	421	704	453	57	865	894	622	250	200	99	694	609	307	596	570	558	582	67	377	555	417	421	53	183	341	439	284	558	546	612	533	304	302	751	689	109	731	146	897	75	1065	815	89	954	342	615	18	1759	656	932	490	1077	817	504	838	534	217	205	1027	450	386	357	1008	51	434	641	39	79	576	940	643	695	704	474	150	219	67	735	130	519
FLJ31356	0	2	0	0	0	0	0	4	0	0	0	0	0	0	0	0	0	0	0	0	0	0	0	0	0	0	0	0	0	0	0	0	0	0	0	0	0	0	0	0	0	0	0	0	0	0	0	0	0	0	0	7	0	0	0	0	0	0	0	0	0	0	0	0	0	0	0	0	0	28	34	0	0	3	0	0	0	0	0	8	0	0	4	0	0	0	0	0	0	0	0	0	0	0	1	0	0	0	0	0	0	0	0	0	0	1	0	0	0	0	0	0	0	1	0	0	0	0	0	0	0	0	0	3	3	0	0	0	0	0	0	3	0	0	0	0	0	0
FLJ31662	0	0	0	0	0	0	0	0	0	0	0	0	0	0	0	0	0	0	0	0	0	0	0	0	0	0	0	0	0	0	0	0	0	0	0	0	0	0	0	0	0	0	0	0	0	0	0	0	0	0	0	0	0	0	0	0	0	0	0	0	0	0	0	0	0	0	0	0	0	0	0	0	0	0	0	0	0	0	0	0	0	0	0	0	0	0	0	0	0	0	0	0	0	0	0	0	0	0	0	0	0	0	0	0	0	0	0	0	0	0	0	0	0	0	0	0	0	0	0	0	0	0	4	0	16	0	0	0	0	0	0	0	0	0	0	0	0	0
FLJ31945	10	24	13	14	18	0	10	4	4	4	48	3	0	0	15	20	10	0	0	0	46	2	0	0	0	53	0	5	9	1	0	48	0	0	0	0	2	12	2	38	2	29	29	1	0	0	0	0	0	0	22	6	0	0	0	0	31	0	23	0	31	0	0	0	0	0	0	0	20	8	1	0	1	21	11	0	3	26	36	1	0	12	0	3	13	2	0	21	281	0	0	0	14	0	3	0	8	6	0	86	0	1	0	0	0	0	1	0	1	0	0	0	4	14	0	3	0	8	3	22	12	135	0	37	3	0	7	6	2	21	13	0	24	0	0	0	0	16
FLJ32255	215	151	199	151	247	85	248	166	75	112	403	326	160	44	194	167	367	37	74	257	384	333	95	23	362	100	12	168	66	30	50	380	308	74	100	0	113	243	257	99	167	206	179	87	163	137	8	80	255	0	863	60	53	327	288	78	765	184	306	297	531	3	444	232	182	149	49	111	275	383	359	149	163	365	205	0	641	93	199	167	11	129	123	123	125	199	248	244	161	70	225	171	330	25	125	29	212	110	96	204	0	461	46	514	3	0	230	14	67	81	235	80	161	118	39	99	330	147	161	52	325	26	98	396	15	15	124	130	223	365	292	124	53	90	7	223	27	148
FLJ32756	0	0	1	0	0	0	0	0	0	0	0	0	0	0	0	0	0	0	0	0	1	0	0	0	0	0	0	0	0	0	0	0	0	0	0	0	0	0	0	0	0	0	0	0	0	0	0	0	0	0	0	0	0	0	0	0	0	0	0	0	0	0	0	0	0	0	0	0	0	0	0	0	0	0	0	0	0	0	0	0	0	0	0	0	0	0	0	0	0	0	0	0	0	0	0	0	0	0	0	0	0	0	0	0	0	0	0	0	0	0	0	0	0	0	0	0	0	0	0	0	0	0	0	0	1	0	0	0	0	0	0	0	0	0	0	0	0	8
FLJ32790	0	4	0	2	0	0	0	0	0	0	0	0	0	0	0	0	0	0	0	0	0	0	0	0	0	0	0	0	0	1	0	0	0	0	0	0	0	0	0	1	0	0	0	0	0	0	0	0	0	0	0	0	0	0	0	0	0	0	0	0	0	0	0	0	0	0	0	0	0	0	0	0	0	0	0	0	0	0	0	0	0	0	0	0	0	0	0	0	0	0	0	0	0	0	0	0	0	0	0	0	0	0	0	0	0	0	0	0	0	0	0	0	0	0	0	0	0	0	0	0	0	0	0	0	2	0	0	0	0	0	0	0	0	0	0	0	0	0
FLJ33360	7	1	2	3	0	0	0	0	1	0	0	0	0	0	0	0	0	0	0	0	0	2	0	0	0	0	0	0	0	0	0	0	0	0	0	0	0	0	0	0	0	0	0	0	0	0	0	0	0	0	0	3	0	0	0	0	0	0	0	1	0	0	0	0	0	0	0	26	0	0	0	0	4	0	0	0	25	0	0	0	0	0	0	0	0	1	0	0	0	0	0	0	1	0	0	0	0	0	0	0	0	0	0	0	0	0	0	0	0	0	0	0	0	0	0	0	0	0	0	14	0	0	0	9	8	0	0	0	3	0	0	0	0	0	0	0	0	0
FLJ33534	1	0	1	0	9	0	0	0	0	0	0	0	0	0	0	0	17	0	0	0	0	22	0	0	0	0	0	0	0	0	0	0	0	0	0	0	0	5	0	0	0	0	16	0	0	0	0	0	0	0	0	0	0	0	0	0	0	0	0	0	2	0	0	0	0	0	0	0	0	0	0	0	0	0	7	0	0	0	0	0	0	0	0	0	1	8	0	0	0	0	0	0	0	0	0	0	0	0	0	2	0	0	0	0	0	0	0	0	0	0	0	0	0	0	0	0	0	0	0	0	15	2	8	0	0	0	0	0	0	0	0	0	0	0	0	0	0	0
FLJ33544	2	0	1	21	28	0	0	4	0	0	0	0	0	2	0	0	0	0	0	0	0	0	0	0	0	0	0	1	0	0	0	0	0	0	0	0	0	0	0	0	0	0	0	0	0	0	0	0	0	0	0	0	1	0	0	0	0	0	0	0	0	0	0	0	0	0	0	0	0	0	0	0	0	0	0	0	0	0	0	0	0	0	0	0	0	0	0	0	0	0	0	0	0	0	0	0	0	0	0	0	0	0	0	0	0	0	0	0	0	0	0	0	0	0	0	0	0	0	0	0	0	0	0	0	0	0	0	0	0	0	0	0	0	0	0	0	0	0
FLJ33581	0	1	0	4	0	0	0	0	0	0	0	0	0	0	0	0	0	0	0	0	0	0	0	0	0	0	0	0	0	0	0	0	0	0	0	0	0	0	0	0	0	0	0	0	0	0	0	0	0	0	0	0	0	0	0	0	0	0	0	0	0	0	0	0	0	0	0	0	0	0	0	0	0	0	0	0	0	0	0	0	0	0	0	0	0	0	0	0	0	0	0	0	0	0	0	0	0	0	0	0	0	0	0	0	0	0	0	0	0	0	0	0	0	0	0	0	0	0	0	0	0	0	0	0	0	0	0	12	0	0	0	2	0	0	0	0	0	9
FLJ34503	0	0	1	0	0	0	0	0	0	0	0	0	0	0	0	0	0	0	0	0	0	0	0	0	0	0	0	0	0	0	0	0	0	0	0	0	0	0	0	0	0	0	0	0	0	0	0	0	0	0	0	0	0	0	0	0	0	0	0	0	0	0	0	0	0	0	0	0	0	0	0	0	0	0	0	0	0	0	0	0	0	0	0	0	0	0	0	0	0	0	0	0	0	0	0	0	0	0	0	0	0	0	0	0	0	0	0	0	0	0	0	0	0	0	0	0	0	0	0	0	0	0	4	0	1	0	0	0	0	0	0	0	0	0	0	0	0	0
FLJ35282	0	0	0	0	0	0	0	0	0	7	0	0	0	0	0	0	0	0	0	0	0	0	0	0	0	0	0	0	0	0	0	0	0	0	0	0	1	0	0	24	0	0	0	0	0	0	0	0	0	0	0	0	0	0	0	0	0	0	0	0	0	0	0	0	0	0	0	0	0	0	0	0	0	0	0	1	0	0	0	0	0	0	0	0	0	0	0	0	0	0	0	0	0	0	0	0	0	0	0	0	0	0	0	0	0	0	0	0	0	0	0	0	0	0	6	5	0	0	0	0	0	0	4	0	7	0	0	0	0	0	1	0	0	0	0	0	0	0
FLJ35934	1	0	1	1	1	0	0	0	4	0	0	0	0	0	0	0	0	0	73	0	0	0	0	0	0	17	0	33	0	0	0	0	0	0	0	0	0	0	0	0	0	1	2	0	0	0	0	0	0	0	1	0	0	0	0	0	5	0	0	0	1	0	0	0	0	0	0	0	0	0	0	0	0	0	3	0	0	0	0	0	2	0	0	0	0	0	3	0	0	0	0	0	0	0	0	0	1	1	0	0	0	0	0	0	0	0	0	4	0	0	0	0	1	0	0	0	0	0	1	0	0	0	0	0	6	0	0	0	0	1	0	0	0	0	0	0	0	0
FLJ36000	0	1	0	0	2	0	0	0	0	0	0	0	0	0	0	0	0	0	1	0	0	0	0	0	0	0	0	0	0	0	0	0	0	0	0	0	0	0	0	1	0	0	0	0	1	0	0	0	0	0	0	0	0	0	0	0	0	0	0	0	0	0	0	0	0	0	0	0	0	0	0	0	0	0	0	0	0	0	0	0	0	0	0	0	0	0	0	0	0	5	1	0	0	0	0	0	0	0	0	0	0	0	0	0	0	0	0	0	0	0	0	0	0	5	0	6	0	0	0	0	0	0	0	0	6	0	0	0	0	0	0	0	0	0	0	0	0	0
FLJ36777	0	0	0	0	7	17	0	0	0	0	0	0	0	0	0	0	0	0	0	0	0	0	0	0	0	0	0	0	0	0	0	0	0	0	0	0	0	12	0	0	0	0	0	0	0	0	0	0	0	0	0	0	0	0	0	0	0	0	3	0	0	0	0	0	0	0	0	0	2	0	0	0	0	0	0	0	0	0	0	0	0	0	0	0	0	0	0	0	0	0	0	0	0	0	6	0	2	0	0	0	0	0	0	0	0	0	0	0	0	0	0	0	7	0	0	0	0	0	0	0	0	0	0	0	0	0	0	0	3	0	0	0	0	0	0	0	0	0
FLJ37035	3	6	11	9	5	0	35	0	4	0	0	0	0	1	0	0	0	0	1	0	0	0	0	0	0	17	0	0	0	0	0	0	0	0	1	0	0	7	3	0	0	0	9	0	0	0	0	0	0	0	6	0	5	0	0	0	0	0	0	0	0	0	0	0	2	0	0	0	1	23	0	0	21	0	0	0	25	0	0	0	0	0	0	0	1	0	0	0	0	10	0	0	0	0	7	0	5	0	0	0	0	0	0	16	0	0	22	0	0	0	0	0	17	0	0	0	1	0	0	0	0	0	0	0	8	0	6	0	0	7	10	0	0	0	0	0	0	0
FLJ37201	3	3	6	3	1	0	6	0	4	2	1	0	0	0	0	0	0	0	1	0	0	0	0	0	0	0	0	0	0	0	2	8	0	0	0	0	0	0	0	0	0	0	5	0	0	31	0	0	0	0	0	6	0	0	0	0	0	0	0	0	0	0	0	0	0	0	0	0	0	0	0	0	0	0	0	0	0	3	0	0	0	0	3	0	2	0	0	0	0	0	13	0	5	0	9	0	5	0	0	0	0	107	0	0	0	0	5	0	0	0	0	16	8	2	0	0	0	11	0	0	0	0	7	15	9	0	13	0	10	2	2	1	0	0	0	0	0	2
FLJ37453	37	22	14	16	3	0	32	13	7	25	2	5	0	0	37	0	0	0	0	94	7	72	48	0	0	41	73	0	0	0	0	2	0	0	0	0	4	5	13	38	9	9	43	0	19	24	0	30	0	0	10	12	18	0	0	0	21	0	0	13	2	0	70	0	33	0	22	0	29	61	0	24	0	20	34	0	6	25	0	9	0	0	2	0	3	2	17	23	60	0	21	44	21	21	7	0	12	0	0	24	0	0	0	0	0	0	0	0	125	0	0	15	18	5	0	0	44	1	0	3	10	0	0	16	0	17	32	1	26	13	18	1	30	2	2	0	0	3
FLJ37505	0	0	0	1	0	0	0	0	0	0	0	0	0	0	0	0	0	0	0	0	0	0	0	0	0	0	0	0	0	0	0	0	0	0	0	0	0	0	0	0	8	0	0	0	0	0	0	0	0	0	0	0	0	0	0	0	0	0	0	0	0	0	0	0	0	0	0	0	0	0	0	0	0	0	0	0	0	0	0	0	0	0	0	0	0	0	0	0	0	0	0	0	0	0	0	0	0	0	0	0	0	0	0	0	0	0	0	0	0	0	0	0	0	0	0	0	0	0	0	0	0	0	0	0	9	0	1	0	0	0	0	0	0	0	0	0	0	0
FLJ38122	0	0	3	0	0	0	2	0	0	0	0	0	0	0	0	0	3	0	0	0	8	0	0	0	0	0	0	0	0	0	0	0	0	0	0	0	0	0	0	0	0	0	0	0	0	0	0	0	0	0	13	0	0	0	0	0	0	0	1	0	0	0	0	0	0	0	0	0	0	0	0	0	0	10	0	0	11	0	0	0	0	0	0	0	3	0	0	0	0	11	0	0	0	0	0	0	0	0	0	0	0	0	0	0	0	0	0	0	0	0	0	0	0	1	0	3	0	0	0	0	0	0	1	2	5	0	0	0	0	0	0	0	0	0	0	0	0	0
FLJ38379	0	1	0	0	0	0	11	0	0	0	0	0	0	0	0	0	0	0	0	0	0	0	0	0	0	0	0	0	0	0	0	0	0	0	0	0	0	0	15	0	0	0	0	0	0	0	0	0	0	0	0	0	0	0	0	0	0	0	0	0	0	3	0	0	0	0	0	0	2	0	0	0	0	0	0	0	0	4	0	0	0	0	0	0	2	0	0	0	0	0	0	0	1	0	0	0	0	0	0	0	0	0	0	0	0	0	0	0	0	0	0	0	0	0	0	8	0	0	0	7	0	0	3	0	10	0	0	6	0	0	0	0	0	0	0	0	0	0
FLJ38576	8	2	7	0	0	0	5	0	10	0	0	0	0	0	0	0	0	0	0	0	0	14	0	0	0	31	0	0	0	0	0	0	0	0	0	0	0	3	0	0	0	0	21	0	0	2	0	0	10	0	0	0	0	0	10	0	0	0	0	0	1	0	0	0	5	0	0	0	5	0	0	0	0	0	0	0	8	0	0	5	0	0	0	0	6	0	0	0	0	21	0	0	12	0	0	0	3	0	0	30	0	0	0	0	0	1	0	0	0	0	0	0	0	0	0	2	21	4	0	4	0	0	6	23	12	0	1	0	0	0	0	0	0	0	0	31	1	2
FLJ38668	13	3	2	4	14	0	9	11	7	0	0	0	0	0	0	0	0	0	0	31	0	23	0	0	19	0	0	0	0	0	0	27	0	0	0	63	0	10	0	0	0	0	9	0	0	0	0	0	0	23	0	0	0	0	113	0	96	9	8	106	29	0	0	0	20	0	0	0	0	0	0	11	36	12	21	0	1	27	11	9	41	1	0	27	8	24	0	0	121	3	0	55	32	0	18	0	29	2	307	12	0	0	17	0	0	0	0	14	0	0	0	12	10	22	27	0	2	23	0	0	1	0	10	17	7	1	0	3	27	29	12	0	42	17	0	0	0	17
FLJ38717	57	104	15	65	53	0	146	109	45	15	118	71	92	35	115	128	63	5	108	96	51	244	35	68	180	355	94	72	55	0	65	134	14	209	63	0	18	64	36	81	27	33	133	0	19	45	60	37	46	0	49	4	0	33	0	0	264	55	134	92	67	52	200	92	102	10	74	45	94	248	76	49	86	52	209	61	210	12	105	118	28	11	49	49	98	175	63	68	153	10	110	43	136	28	132	16	136	13	251	103	48	6	0	134	0	31	107	350	40	0	95	31	111	77	7	49	78	48	30	40	67	510	19	155	19	46	54	72	143	120	72	65	15	90	2	27	47	72
FLJ38723	0	0	0	0	2	0	0	0	4	0	0	0	0	0	0	0	0	0	0	0	0	0	0	0	0	0	0	0	0	0	0	0	0	0	0	0	0	0	0	0	0	0	0	0	0	0	0	0	0	0	0	0	0	0	0	0	0	1	0	0	0	0	0	0	0	0	0	0	0	0	0	0	0	0	0	0	0	0	0	0	0	0	0	1	0	0	0	0	0	0	0	0	0	0	0	0	0	0	0	0	0	0	0	0	0	0	0	0	0	0	0	0	0	0	0	0	0	0	0	0	0	0	0	3	3	0	0	0	0	0	0	0	0	0	0	0	0	0
FLJ39080	0	0	0	1	0	0	0	2	0	0	0	0	0	0	0	0	0	0	0	0	0	0	0	0	0	0	0	0	0	0	0	0	0	0	0	0	0	0	0	0	0	0	0	0	0	0	0	0	0	0	0	0	0	0	0	0	0	0	0	0	0	0	0	0	0	0	0	0	0	0	0	0	0	0	12	0	0	0	0	0	0	0	0	0	0	0	0	0	0	6	0	0	0	0	0	0	0	0	0	0	0	0	0	0	0	0	0	0	0	0	0	0	0	0	0	0	0	0	0	0	1	0	0	0	5	0	0	0	0	0	0	0	0	0	0	50	0	0
FLJ39095	2	1	0	0	0	0	0	0	0	0	0	0	0	0	0	0	0	0	0	0	0	0	0	0	0	0	0	0	0	0	0	0	0	0	0	0	0	0	0	0	0	0	2	0	0	0	0	0	0	0	1	0	0	0	0	0	0	8	0	0	0	0	0	0	0	0	0	0	2	3	0	0	0	0	0	0	0	0	0	0	0	0	0	21	0	0	0	0	0	0	0	0	0	0	6	0	0	0	0	0	0	0	0	0	0	0	0	0	0	0	0	0	8	0	0	2	0	0	0	0	0	0	2	0	3	0	0	0	0	0	0	0	0	0	0	0	0	4
FLJ39632	0	5	0	5	0	0	0	0	5	2	0	1	0	0	0	0	0	1	0	0	0	0	0	0	0	0	0	12	0	0	0	0	0	0	0	0	0	2	0	0	0	0	0	0	0	0	0	0	0	0	0	0	0	0	0	0	7	0	0	0	0	0	0	11	0	0	0	13	2	0	0	0	0	0	22	0	0	0	9	0	0	0	0	0	0	7	0	0	0	0	0	0	0	0	12	0	1	0	0	7	0	0	0	0	0	0	0	0	0	0	0	0	0	6	0	5	0	0	1	0	0	0	1	0	11	0	10	0	1	3	0	0	0	0	0	0	0	0
FLJ40194	0	0	0	0	0	0	0	0	0	0	0	0	0	0	0	0	0	0	0	0	0	0	0	0	0	0	0	0	0	0	0	0	0	0	0	0	2	0	0	0	0	0	0	0	0	0	0	0	0	0	8	0	24	0	0	0	0	0	0	0	0	0	0	0	0	0	0	0	0	0	0	0	0	0	2	0	0	0	0	0	0	16	0	0	0	0	0	0	0	0	0	0	0	0	1	0	0	0	0	0	0	0	0	0	0	0	0	0	0	0	0	0	0	0	0	0	0	0	0	0	9	0	5	0	2	0	0	0	0	0	0	0	0	0	0	0	0	0
FLJ40288	0	1	0	1	0	0	0	0	0	0	0	0	0	0	0	0	0	0	0	0	0	0	0	0	0	0	0	0	3	0	0	0	0	0	0	0	0	0	0	0	0	0	0	0	0	0	0	0	0	0	0	0	0	0	0	0	0	0	0	0	0	0	0	0	0	0	0	0	0	0	0	0	0	0	0	0	0	0	0	0	0	0	0	0	0	0	0	0	0	0	0	0	0	0	0	0	0	0	0	0	0	0	0	0	0	0	0	0	0	0	0	0	0	0	0	11	0	0	0	0	0	0	9	0	2	1	0	0	0	0	0	0	0	0	0	0	0	0
FLJ40448	0	0	0	0	0	0	0	0	2	0	0	0	0	0	0	0	0	0	0	0	0	0	0	0	0	0	0	0	0	0	0	0	0	0	0	0	0	0	0	0	0	0	0	0	0	0	0	0	0	0	0	0	0	0	0	0	6	0	0	0	0	0	0	1	0	0	0	0	5	0	0	0	0	0	0	0	0	0	0	0	0	0	0	10	0	0	0	0	0	0	0	0	0	0	0	0	0	0	0	0	0	0	0	0	0	0	0	0	0	0	0	0	0	0	0	0	0	0	0	0	0	0	0	0	0	0	7	3	2	0	0	0	0	0	0	0	0	0
FLJ41200	0	0	0	1	0	0	0	0	2	0	0	0	0	0	0	0	0	0	0	0	0	0	0	0	0	0	0	0	0	0	0	0	0	0	0	0	0	0	0	0	0	0	0	0	0	0	0	0	0	0	0	0	0	0	0	0	0	0	0	0	0	0	0	0	0	0	0	0	0	0	0	0	0	0	0	0	0	0	0	0	0	0	0	0	0	0	0	0	0	0	0	0	0	0	0	0	0	0	0	0	0	0	0	0	0	0	0	0	0	0	0	0	0	0	0	0	0	0	0	0	0	0	3	0	0	0	0	0	0	0	0	0	0	0	0	0	0	0
FLJ41278	0	2	0	1	0	0	0	0	0	0	0	0	0	0	0	0	0	0	0	0	0	0	0	0	0	0	0	0	0	0	0	0	0	0	0	3	0	0	0	0	0	0	6	0	0	0	0	0	0	0	0	0	0	0	0	0	0	0	0	0	0	0	0	14	0	0	0	0	0	0	0	0	0	0	0	0	0	0	0	0	15	0	0	0	0	0	0	0	0	10	0	0	0	0	0	0	0	0	0	0	0	0	0	0	0	0	0	0	0	0	0	0	0	0	0	0	0	0	0	0	0	0	0	0	16	0	0	0	0	0	0	3	0	0	0	0	0	8
FLJ41309	35	0	1	2	11	0	0	0	0	16	0	0	0	0	0	0	0	0	0	0	0	0	0	0	1	0	0	0	0	0	0	0	0	0	0	0	0	0	0	0	0	0	0	0	0	0	0	0	0	0	0	0	0	0	0	0	0	0	0	0	29	0	47	0	0	0	0	0	0	8	0	0	0	11	19	0	1	0	13	0	0	0	0	0	1	5	8	0	0	0	0	0	0	0	4	0	0	0	0	0	0	0	0	134	0	0	0	0	0	0	0	0	0	2	0	1	0	0	0	1	4	27	0	0	18	0	1	0	0	0	2	0	0	0	1	0	0	0
FLJ41423	0	0	1	2	0	0	0	0	0	0	0	0	0	0	0	0	0	0	0	0	0	0	0	0	0	0	0	0	0	0	0	0	0	0	0	0	0	0	0	0	0	0	0	0	0	0	0	0	0	0	0	0	0	0	0	0	1	0	0	0	0	0	0	0	0	0	0	0	0	0	0	0	0	0	0	0	0	0	29	0	0	0	0	0	0	0	0	0	0	0	0	0	0	0	0	0	0	0	0	0	0	0	0	0	0	0	0	0	0	0	0	0	0	0	0	5	0	0	3	0	0	0	0	0	4	0	0	0	0	0	1	0	0	0	0	0	0	0
FLJ41481	0	0	0	0	0	0	0	0	0	0	0	0	0	0	0	0	0	0	0	0	0	0	0	0	0	0	0	0	0	0	0	0	0	0	0	0	0	0	0	0	0	0	0	0	0	0	0	0	0	0	0	0	0	0	0	0	0	0	0	0	0	0	0	0	0	0	0	0	0	0	0	0	0	0	0	0	0	0	0	0	0	0	0	0	0	0	0	0	0	0	0	0	0	0	0	0	0	0	0	0	0	0	0	0	0	0	0	0	0	0	0	0	0	0	0	0	0	0	0	0	0	0	0	0	0	0	0	0	0	0	0	0	0	0	0	0	0	0
FLJ41733	0	0	1	0	0	0	0	0	0	0	0	0	0	0	0	0	0	0	0	0	0	0	0	0	0	0	0	0	0	0	0	0	0	0	0	0	0	0	0	0	0	0	0	0	0	0	0	0	0	0	0	0	0	0	0	0	0	0	0	0	0	0	0	0	0	0	0	0	0	0	0	0	0	0	0	0	0	0	0	0	0	0	0	0	0	0	0	0	0	0	0	0	0	0	0	0	0	0	0	0	0	0	0	0	0	0	0	0	0	0	0	0	0	0	0	0	0	0	0	0	0	0	0	0	0	0	0	0	0	0	0	0	0	0	0	0	0	0
FLJ41941	3	0	2	1	0	0	0	0	0	0	0	0	0	1	1	1	1	0	0	0	0	0	0	0	0	0	0	1	1	1	2	0	0	0	3	0	0	0	0	0	0	1	3	0	0	0	1	0	0	0	0	2	0	0	0	0	1	0	0	0	0	0	1	0	0	0	0	0	0	0	0	0	0	1	0	2	0	0	0	0	0	0	0	0	0	0	0	0	0	0	0	0	0	0	0	0	0	1	1	0	0	0	2	0	0	39	0	0	0	0	0	0	0	0	0	0	0	0	0	0	0	0	5	0	10	0	0	0	0	0	0	0	0	0	0	0	0	0
FLJ42102	0	1	0	0	0	0	0	0	0	0	0	0	0	0	0	0	0	0	0	0	0	0	0	0	0	0	0	0	0	0	0	0	0	0	0	1	0	0	0	0	0	0	0	0	0	0	0	0	0	0	0	0	0	0	0	0	0	0	0	0	0	0	0	0	0	0	0	0	0	0	0	0	0	0	2	0	0	0	0	4	0	0	0	0	0	0	0	0	0	22	0	0	6	0	0	0	0	0	0	0	0	0	0	0	0	0	0	0	0	0	0	0	0	0	0	0	0	0	0	0	0	0	0	0	2	0	0	0	0	0	0	0	0	0	0	0	0	0
FLJ42258	6	7	10	7	8	0	2	10	8	4	88	17	0	0	0	0	0	11	19	38	68	32	0	7	12	0	54	0	0	0	0	7	0	0	0	0	3	11	6	0	0	0	40	0	0	27	0	0	0	0	21	0	0	0	0	0	9	19	23	15	5	0	0	0	0	0	0	0	35	57	28	0	1	47	13	0	5	0	9	0	0	0	22	8	11	11	31	7	0	17	0	0	34	4	27	0	20	4	0	15	23	13	0	0	0	0	3	0	0	0	15	13	32	29	0	0	22	16	23	1	8	0	2	22	5	0	1	20	55	15	6	0	29	10	0	0	0	11
FLJ42351	7	2	0	0	0	0	14	12	1	0	0	0	0	0	0	0	5	0	0	39	3	22	0	0	0	49	0	2	0	0	0	0	0	0	0	0	0	1	0	0	4	0	4	0	0	0	0	0	0	0	30	0	3	0	0	0	0	0	49	33	10	1	32	0	11	0	0	0	10	0	0	86	1	1	3	0	0	0	0	0	0	0	0	7	6	17	4	1	0	31	3	0	11	0	4	0	4	10	0	6	0	0	0	0	1	0	12	0	0	0	0	1	5	0	0	7	13	7	0	0	27	0	3	1	0	9	0	6	41	14	12	4	0	0	0	0	0	0
FLJ42393	20	13	12	19	37	32	11	14	2	10	26	1	0	0	12	0	123	8	0	27	31	72	1	6	37	162	0	34	0	0	22	43	34	1	50	0	13	42	0	46	5	3	21	0	0	6	0	0	0	1	82	0	0	3	0	1	152	31	78	58	33	44	69	1	16	14	1	0	10	7	6	0	7	2	19	0	52	22	37	8	0	27	6	12	13	33	5	11	66	0	13	8	77	0	45	0	18	0	0	50	0	25	43	0	0	112	4	0	0	0	0	11	38	13	0	31	24	13	2	3	60	1	24	17	15	0	14	17	34	18	36	22	0	39	20	78	0	17
FLJ42627	37	66	28	65	172	0	25	32	23	121	263	155	21	51	377	225	46	72	116	11	81	175	66	278	263	58	28	94	44	1	36	49	16	110	0	0	0	233	14	145	0	79	59	0	33	54	1	35	7	0	797	28	52	0	146	118	382	0	130	89	137	41	41	0	116	72	50	23	436	38	103	14	28	83	83	0	60	44	166	10	2	44	65	40	12	204	35	132	280	61	35	101	107	11	91	0	46	58	0	118	75	76	52	0	224	25	703	58	109	0	91	71	138	106	33	51	82	90	50	46	139	92	20	49	13	35	119	110	97	65	393	63	26	1	3	0	0	45
FLJ42842	0	0	0	3	0	0	15	0	0	0	0	0	0	0	0	0	0	0	0	0	12	0	0	0	0	0	0	0	0	0	0	0	0	0	0	0	0	0	0	3	0	0	0	0	0	0	0	0	0	0	0	0	0	0	0	0	0	0	0	0	0	0	0	0	0	0	0	0	0	0	0	0	0	0	2	0	1	0	0	0	0	0	0	0	0	0	0	0	0	0	0	0	0	0	10	0	1	0	0	0	0	0	0	0	0	0	0	0	0	0	0	0	0	0	0	0	0	0	0	0	0	0	0	0	4	0	0	0	0	1	0	1	0	0	0	0	0	0
FLJ42969	0	0	0	0	0	0	2	0	0	0	0	0	0	0	0	0	0	0	0	0	0	0	0	0	0	0	0	0	0	0	0	0	0	0	0	0	0	0	0	0	0	0	0	0	0	0	0	0	0	0	0	0	0	0	0	0	0	0	0	0	0	0	0	0	0	0	0	0	0	0	0	0	0	0	0	0	0	0	0	0	0	0	0	0	0	0	0	0	0	10	0	0	0	0	0	0	0	0	0	0	0	0	0	0	0	0	0	0	0	0	0	0	0	0	0	1	0	0	0	0	0	0	0	0	8	0	0	0	1	0	0	0	0	0	0	0	0	0
FLJ43315	0	1	0	0	0	0	1	0	0	0	0	0	0	0	0	0	0	0	0	0	0	0	0	0	0	0	0	0	0	0	0	0	0	0	0	0	0	0	0	0	1	0	6	0	0	0	0	0	0	0	0	0	0	0	0	0	0	3	0	0	0	0	0	0	0	0	0	0	0	0	0	0	0	0	0	0	0	0	0	0	0	0	0	0	0	7	0	0	0	0	0	0	0	0	0	0	0	0	0	0	0	0	0	0	0	0	0	0	0	0	0	0	0	0	0	0	0	0	0	0	0	0	19	0	5	0	0	5	0	0	0	8	0	0	0	0	0	0
FLJ43585	0	0	0	0	0	0	0	4	0	0	0	0	0	0	0	0	0	0	0	0	0	0	0	0	0	0	0	0	0	0	0	0	0	0	0	0	0	0	0	0	0	0	0	0	0	0	0	0	0	0	0	0	0	0	0	0	0	0	0	0	0	0	0	0	0	0	0	0	0	0	0	0	0	0	0	0	0	0	0	0	0	0	0	0	0	0	0	0	0	0	1	0	0	0	0	0	0	0	0	0	0	0	0	0	0	0	0	0	87	0	0	0	0	0	0	0	0	0	0	0	0	0	0	0	1	0	0	0	0	0	0	0	0	0	0	0	0	0
FLJ43681	0	0	2	0	0	0	3	0	0	0	0	0	1	0	0	0	0	0	0	2	0	4	0	0	0	0	0	0	0	0	0	0	0	0	0	0	0	3	0	0	0	0	7	0	0	0	0	0	0	0	18	0	0	0	9	0	3	0	0	39	1	0	0	0	0	0	1	0	0	0	0	0	1	1	0	0	0	1	0	0	5	0	12	6	3	0	0	0	0	16	0	0	4	0	0	0	13	0	0	2	0	0	0	0	0	0	18	0	0	0	0	0	6	10	0	4	0	0	0	0	16	49	4	12	24	0	0	0	8	0	0	0	9	0	0	0	0	0
FLJ43879	0	0	0	2	0	0	2	0	1	2	0	0	0	0	0	0	0	0	0	0	0	0	0	0	0	0	0	0	0	0	0	0	0	0	0	0	0	0	0	0	0	0	0	0	0	0	1	0	0	0	0	0	0	0	0	0	0	0	0	0	0	0	0	0	0	0	0	0	0	0	0	0	0	0	0	0	0	0	0	0	0	0	0	0	0	0	0	0	0	5	0	0	0	0	0	0	0	0	0	0	0	0	0	0	0	0	0	0	0	0	0	0	0	0	0	0	0	0	0	0	0	0	3	0	3	0	0	0	0	0	0	0	0	0	0	0	0	0
FLJ44006	0	0	0	1	0	0	0	0	0	0	0	0	0	0	0	0	0	0	0	0	0	0	0	0	0	0	40	0	0	0	0	0	0	0	0	0	0	0	0	0	0	0	0	0	0	0	0	0	0	0	0	0	0	0	0	0	0	0	0	0	0	0	0	0	0	0	0	0	0	0	0	0	0	0	0	0	0	0	0	0	0	0	0	0	0	0	0	0	0	0	0	0	0	0	0	0	5	0	0	0	0	0	0	0	0	0	15	0	0	0	0	0	0	0	0	2	0	0	1	0	11	0	0	0	18	0	0	0	0	0	0	0	0	0	0	0	0	0
FLJ44087	0	2	0	0	0	0	0	2	0	0	0	0	0	0	0	24	0	0	0	0	0	0	0	0	0	0	0	0	0	0	0	0	0	0	0	0	0	0	0	0	0	0	0	0	0	0	0	0	0	0	2	0	0	0	0	0	0	0	20	0	0	0	0	0	0	0	15	0	0	0	0	0	0	0	0	0	0	0	0	0	0	0	0	0	0	0	0	0	0	11	0	0	0	0	0	0	0	0	0	0	0	0	0	0	0	0	0	0	0	0	0	0	0	0	0	0	0	0	0	1	0	0	9	7	13	0	0	0	0	0	0	0	0	0	0	0	0	3
FLJ44313	1	0	0	0	0	0	0	2	1	1	0	0	0	0	0	0	0	0	0	0	0	0	0	0	0	0	0	0	0	0	0	0	0	1	0	0	0	0	0	0	0	0	0	0	0	0	0	0	0	0	0	0	0	0	0	0	0	0	0	29	0	0	0	0	0	0	0	0	0	0	0	0	0	0	0	0	0	0	0	0	0	0	0	0	0	0	0	0	0	0	0	0	0	0	0	0	0	0	0	0	0	0	0	0	0	0	0	0	0	0	1	0	0	0	0	0	0	0	0	0	0	0	0	6	1	0	0	0	4	0	0	0	0	0	0	0	18	0
FLJ44342	67	91	52	39	80	131	70	52	73	13	192	127	0	21	60	27	53	206	66	151	148	85	12	0	175	157	166	10	0	0	4	151	19	21	0	0	72	111	177	238	35	157	151	72	25	19	0	11	78	0	301	90	13	0	4	0	336	0	91	63	123	36	98	189	102	32	35	14	151	365	24	133	112	165	169	0	42	24	107	34	31	10	11	44	69	96	139	52	192	43	82	140	85	49	129	0	109	47	0	127	53	38	22	0	0	549	116	174	37	188	145	67	185	120	3	21	100	87	92	69	169	33	33	150	11	12	107	111	216	65	147	58	52	84	10	104	165	94
FLJ44511	14	10	12	8	3	0	6	10	3	4	0	3	0	0	0	0	18	0	0	0	0	0	0	0	0	0	0	0	0	0	0	0	0	0	0	0	0	0	0	0	0	0	0	0	0	1	0	0	0	0	6	0	0	0	0	0	1	0	0	0	0	0	0	0	0	0	0	0	5	0	0	0	0	0	3	0	0	0	1	0	1	0	0	0	0	0	0	24	0	0	0	0	8	0	0	0	2	0	0	83	0	39	0	0	0	180	0	0	0	0	1	0	37	2	0	1	1	0	11	0	0	0	14	0	0	0	5	0	2	12	8	0	0	1	0	0	1	11
FLJ44635	4	11	5	2	3	2	8	2	6	2	1	1	0	0	3	3	8	1	2	0	2	4	1	0	6	4	1	1	1	0	2	2	2	2	7	2	1	6	8	1	1	2	16	0	0	5	0	2	3	0	28	0	1	1	5	1	4	3	2	4	0	0	4	1	9	2	7	2	1	3	0	0	1	14	0	0	4	6	11	9	6	0	0	0	5	20	0	3	3	28	1	5	3	0	2	0	4	0	0	4	0	1	1	1	0	4	0	3	2	0	2	0	1	0	0	1	5	0	2	9	1	0	2	11	3	0	2	6	0	4	4	1	0	0	0	48	1	1
FLJ44790	0	0	0	0	0	0	0	0	0	0	0	0	0	0	0	0	0	0	0	0	0	0	0	0	0	0	0	0	0	0	0	0	0	0	0	0	0	0	0	0	0	0	0	0	0	0	0	0	0	0	0	0	0	0	0	0	0	0	0	0	0	0	0	0	0	0	0	0	0	0	0	0	0	0	0	0	0	0	0	0	0	0	0	0	0	0	0	0	0	23	0	0	1	0	0	0	0	0	0	0	0	0	0	0	0	0	0	0	0	0	0	0	0	0	0	0	0	0	0	0	0	0	2	0	4	0	0	0	0	0	0	0	0	0	0	0	0	0
FLJ44838	0	2	0	0	1	0	0	0	0	1	0	0	0	0	0	0	0	0	0	0	0	0	0	0	0	0	0	0	0	0	0	0	0	0	0	2	0	0	0	0	0	0	0	0	0	0	0	0	0	0	0	0	0	0	0	0	0	0	0	0	0	0	0	0	0	0	0	0	2	0	0	0	0	0	0	0	0	0	0	0	0	0	8	0	0	0	0	0	0	0	0	0	0	0	0	0	0	0	0	0	0	0	0	0	0	0	0	0	0	0	0	0	0	0	0	0	0	0	0	0	0	0	0	0	0	0	0	0	0	0	0	0	0	0	0	0	0	0
FLJ45079	0	1	0	4	2	0	7	1	2	0	0	0	0	0	0	1	0	0	158	0	3	5	5	0	0	0	0	0	0	1	0	0	0	0	0	0	0	0	0	0	0	3	0	0	0	0	0	0	0	0	0	0	4	0	5	0	0	0	32	0	0	0	0	0	0	1	0	0	5	0	0	0	0	10	4	0	0	0	0	0	0	0	0	0	0	0	0	0	0	0	0	0	3	0	8	0	0	0	0	1	0	0	0	0	0	0	0	0	0	0	2	0	8	1	1	0	0	0	0	0	0	0	0	3	2	0	0	0	2	6	10	4	2	0	0	0	0	5
FLJ45139	0	0	0	0	0	0	0	0	0	0	0	0	0	0	0	0	0	0	0	0	0	0	0	0	0	0	0	0	0	0	0	0	0	0	0	0	0	0	0	0	0	0	0	0	0	0	0	0	0	0	0	0	0	0	0	0	0	0	0	0	0	0	0	0	0	0	0	0	0	0	0	0	0	0	0	0	0	0	0	0	0	2	0	0	0	0	0	0	0	0	0	0	0	0	0	0	0	0	0	0	0	0	0	0	0	0	0	0	0	0	0	0	0	0	0	0	0	0	0	0	0	0	0	0	1	0	0	0	0	4	0	2	0	0	0	0	0	0
FLJ45256	0	0	0	1	0	0	0	0	0	0	0	0	0	0	0	0	0	0	0	0	0	0	0	0	0	0	0	0	0	0	0	0	0	0	0	0	0	0	0	0	0	0	0	0	0	0	0	0	0	0	0	0	0	0	0	0	0	0	0	0	0	0	0	0	0	0	0	0	0	0	0	0	0	0	0	0	0	0	0	0	0	2	0	0	0	0	0	0	0	0	0	0	0	0	0	0	0	0	0	0	0	0	0	0	0	0	0	0	0	0	0	0	0	0	0	0	0	0	0	0	0	0	0	0	0	0	0	0	0	0	0	0	0	0	0	0	0	0
FLJ45513	12	11	11	3	4	0	4	21	7	0	37	1	1	0	47	70	0	23	80	2	38	72	0	114	91	54	0	0	5	1	3	0	4	0	0	0	7	29	0	0	1	36	18	0	12	1	0	14	0	0	0	0	0	5	0	0	121	7	1	40	10	44	98	28	1	2	28	0	57	92	40	36	1	45	51	0	23	22	71	2	0	0	2	10	14	15	23	67	0	7	1	0	20	0	33	1	46	0	0	0	0	15	1	0	0	0	26	112	0	211	0	7	19	4	13	16	12	0	18	29	71	0	8	31	11	1	20	12	31	57	32	22	1	0	4	49	0	10
FLJ45743	0	0	0	0	0	0	0	0	0	0	0	0	0	0	0	0	0	0	0	0	0	0	0	0	0	0	0	0	0	0	0	0	0	0	0	0	0	0	0	0	0	0	0	0	0	0	0	0	0	0	0	0	0	0	0	0	0	0	0	0	0	0	0	0	0	0	0	0	0	0	0	0	0	0	1	0	0	0	0	0	0	0	0	0	0	0	0	0	0	0	0	0	0	0	0	0	0	0	0	0	0	0	0	0	0	0	0	0	0	0	0	0	0	0	0	0	0	0	0	0	0	0	0	0	29	0	0	0	0	0	0	0	0	0	0	0	0	0
FLJ45825	8	26	5	10	48	109	43	1	5	3	73	25	0	0	0	44	23	0	0	0	14	0	0	22	0	0	17	0	0	0	0	32	0	0	0	0	0	1	11	0	2	30	1	69	0	71	0	2	46	0	17	4	0	0	90	0	39	4	56	53	39	0	0	96	44	0	0	0	0	69	9	50	11	2	89	0	0	2	0	0	0	0	5	0	14	0	14	35	0	1	0	6	0	74	16	0	7	4	0	0	91	0	0	17	0	0	38	0	0	0	64	0	7	16	0	0	0	4	0	3	16	20	4	13	5	0	42	65	9	11	7	24	0	2	0	83	0	1
FLJ45872	0	0	2	0	0	0	0	0	0	5	0	0	0	0	0	0	0	0	0	0	0	0	0	0	0	0	0	0	0	0	0	0	0	0	0	0	0	0	0	0	0	0	0	0	0	0	0	0	0	0	0	0	0	0	1	0	0	0	0	0	0	0	0	0	0	0	0	0	0	0	0	0	0	0	0	0	0	0	0	0	2	0	0	0	0	0	0	0	0	0	0	0	0	0	0	0	0	0	0	0	0	0	0	0	0	0	0	0	0	0	0	0	0	0	0	0	0	0	0	0	0	0	18	0	11	0	0	0	0	0	0	0	0	0	0	0	0	0
FLJ45964	0	0	0	1	0	0	0	0	0	0	0	0	0	0	0	0	0	0	0	0	0	0	0	0	0	0	0	0	0	0	0	0	0	0	0	0	0	0	0	0	0	0	0	0	0	0	0	0	0	0	0	0	0	0	0	0	0	0	0	0	0	0	0	0	0	0	0	0	0	0	0	0	0	0	0	0	0	0	0	0	0	0	0	0	1	0	0	0	0	2	0	0	0	0	0	0	0	0	0	0	0	0	0	0	0	0	0	0	0	0	0	0	0	0	0	0	0	0	0	0	0	0	0	0	0	0	0	0	0	0	0	0	0	0	0	0	0	0
FLJ45974	0	0	5	8	18	0	0	0	0	0	0	0	0	0	0	0	0	0	0	0	0	0	0	0	0	0	0	0	0	0	0	0	0	0	0	0	0	0	0	0	0	0	0	0	0	0	0	0	0	0	0	0	0	0	0	0	13	0	0	0	0	0	0	0	0	0	0	0	0	0	0	0	0	16	0	0	0	0	0	0	0	0	0	0	0	0	0	0	0	0	0	0	0	0	0	0	0	0	0	0	0	0	0	0	0	0	0	0	0	0	0	0	3	0	0	0	0	0	0	0	1	0	0	1	1	0	0	0	0	0	0	0	0	0	0	0	0	0
FLJ46026	0	1	0	0	6	0	0	0	0	0	0	0	0	0	0	0	41	0	0	0	0	0	0	0	0	0	0	0	0	0	0	0	0	0	0	0	0	0	0	0	0	0	0	0	0	0	0	0	0	0	0	0	0	0	0	0	0	0	0	0	0	0	0	0	0	0	0	0	0	0	0	0	0	0	0	0	0	31	0	0	0	0	0	0	0	0	0	0	0	0	0	0	0	0	0	0	0	0	0	0	0	0	0	0	0	0	0	0	0	0	0	9	0	0	0	0	0	0	0	0	0	2	0	0	0	0	2	0	0	0	0	0	0	0	0	0	0	0
FLJ46066	0	0	0	0	0	0	0	0	0	0	0	0	0	0	0	0	0	0	0	0	0	0	0	0	0	0	0	0	0	0	0	0	0	0	0	0	0	0	0	0	0	0	0	0	0	0	0	0	0	0	0	0	0	0	0	3	0	0	0	0	0	0	0	0	0	0	0	0	0	0	0	0	0	0	0	0	0	0	0	0	0	0	0	0	0	0	0	0	0	0	0	0	0	0	0	0	0	0	0	0	0	0	0	0	0	0	0	0	0	0	0	0	0	0	0	0	0	0	0	0	0	0	5	0	1	0	0	0	0	0	0	0	0	0	0	0	0	0
FLJ46284	0	1	0	0	2	0	0	0	0	0	0	0	0	0	0	0	0	0	0	0	0	0	0	0	0	0	0	0	0	0	0	0	0	0	0	0	0	0	0	0	0	0	0	0	0	0	0	0	0	0	0	0	0	0	0	0	0	0	0	0	0	0	0	0	0	0	0	0	0	0	0	0	0	0	0	0	0	0	0	0	0	0	0	0	0	0	0	0	0	0	0	0	0	0	0	0	0	0	0	0	0	0	0	0	0	0	0	0	0	0	0	0	0	0	0	12	0	0	0	0	0	0	0	0	9	0	0	0	0	0	0	0	0	0	0	0	0	0
FLJ46363	0	1	2	6	2	0	0	0	1	0	0	0	0	0	0	0	5	0	0	0	0	0	0	0	6	124	0	0	0	0	0	0	0	0	0	0	0	0	0	0	0	0	0	0	0	0	0	0	0	0	25	0	16	0	0	0	0	0	0	0	0	1	0	0	25	0	1	0	2	0	0	0	0	0	3	0	0	0	0	0	0	0	0	0	3	2	0	0	0	7	0	0	0	0	3	0	3	0	0	0	0	0	0	0	1	0	0	0	0	0	0	0	0	1	0	0	0	0	0	0	0	0	1	0	11	0	0	3	0	0	0	0	0	0	1	0	0	0
FLJ46552	0	2	2	1	13	0	0	0	0	0	0	3	0	0	0	0	0	0	0	0	0	1	0	0	8	0	0	0	0	0	0	0	0	0	0	0	0	0	0	0	0	0	10	0	0	0	0	39	4	0	0	0	0	0	0	1	6	5	0	3	0	0	0	0	0	0	0	0	0	0	0	0	0	2	1	1	0	0	0	0	0	0	0	22	5	8	0	0	0	0	0	0	2	0	0	0	2	0	0	0	0	2	0	0	0	0	0	0	0	0	0	0	0	1	2	0	18	0	0	0	24	0	0	13	7	0	2	0	6	0	2	0	0	32	0	0	0	6
FLJ46836	0	0	0	4	0	0	0	0	1	0	0	0	0	0	0	0	0	0	0	0	9	0	0	0	0	0	0	0	0	0	0	0	0	0	0	0	0	0	22	0	0	0	0	0	0	0	0	0	0	0	0	1	0	0	0	0	0	0	0	0	0	0	0	0	0	0	0	0	0	0	0	0	0	0	0	0	0	0	0	0	0	0	0	0	0	8	0	0	0	1	0	0	2	0	0	0	0	0	0	0	0	0	0	0	0	0	0	0	0	0	0	0	0	0	0	1	0	0	0	0	0	0	0	0	2	0	0	0	0	0	0	0	0	0	0	0	0	0
FLJ46906	0	0	0	0	0	0	0	0	0	1	0	0	0	0	0	0	0	0	0	0	0	0	0	0	0	0	0	0	0	0	0	0	0	0	0	0	0	0	0	0	0	0	0	0	0	0	0	0	0	0	0	0	0	0	0	0	0	0	0	0	0	0	0	0	0	0	0	0	0	0	0	0	0	0	0	0	0	0	7	0	0	0	0	0	0	0	0	0	0	0	0	0	0	0	0	0	0	0	0	0	0	0	0	0	0	0	0	0	0	0	0	0	0	0	0	0	0	0	0	0	0	0	5	0	3	0	0	0	0	0	0	0	0	0	0	0	0	0
FLNA	8492	7059	7854	5367	11727	5529	12722	1793	11288	5300	10718	13268	5250	2614	4580	8850	10588	8680	5413	9105	10761	10714	2142	5570	9271	13803	8184	7884	4607	2316	2988	10464	2881	4247	7862	4704	3804	12226	20443	6781	3134	11464	10900	4047	7102	6056	1792	9529	9180	2490	36941	6034	4409	9555	10371	927	35379	11767	18954	11720	15194	2596	16388	28064	30910	13053	3330	10311	21608	12034	11944	11167	8469	10687	13212	1134	8575	13902	11675	8766	706	2914	3692	3730	6708	8675	10509	13363	8647	1725	5709	6586	7087	1352	5576	2782	9371	2909	1506	13648	6565	5449	5771	8122	2920	10049	11230	7084	8095	6725	12468	2905	6205	4493	2612	3788	10040	5176	5473	2574	11983	6264	3141	9356	292	925	8913	10534	7164	12058	19561	7876	2173	1638	678	8373	4448	8031
FLNB	159	240	249	444	473	502	591	118	385	266	1198	416	240	250	295	987	606	322	205	1005	748	1061	100	280	1059	1454	819	443	676	30	142	692	295	617	909	477	218	155	1573	375	23	467	285	271	295	453	26	401	830	324	704	318	111	567	72	30	2574	336	746	527	726	19	847	974	3997	447	165	229	740	717	278	1499	107	728	237	375	492	575	191	296	44	93	179	198	388	344	406	711	535	197	329	295	481	235	794	186	632	68	838	747	200	394	682	166	2	1045	1099	438	198	599	830	369	573	386	38	223	754	474	403	141	912	558	207	668	24	42	562	860	608	1189	1318	559	309	243	83	1315	290	433
FLNC	0	0	3	1	0	11	0	0	0	3	0	0	0	0	0	0	0	0	0	0	9	0	0	0	0	0	0	0	0	0	0	0	0	1	0	0	0	2	0	0	0	0	0	0	0	0	0	0	0	0	0	0	0	0	0	0	0	0	0	0	3	0	0	0	1	0	0	0	0	0	0	0	2	0	0	0	0	1	0	0	0	0	5	0	0	0	0	0	0	0	0	0	2	0	0	0	0	0	0	0	0	1	0	0	0	0	0	0	0	0	0	0	0	0	0	8	6	0	5	0	0	0	0	0	4	1	0	0	5	1	0	0	0	0	0	0	0	4
FLOT1	582	231	340	496	467	291	391	142	277	455	676	320	232	48	271	445	1340	478	124	501	688	425	81	101	248	500	590	334	211	35	177	505	77	486	7	0	175	217	694	283	10	321	412	127	333	471	33	222	720	67	792	323	44	19	870	200	2055	393	916	362	461	112	957	878	1110	500	144	295	509	1357	973	778	379	1256	196	20	1268	441	277	207	60	105	216	165	226	735	565	735	1187	181	183	169	469	58	127	10	184	145	0	192	340	175	391	79	335	645	421	520	568	326	377	250	300	247	56	1283	386	684	108	189	1463	70	94	591	163	7	221	356	515	580	1373	645	81	31	11	515	103	349
FLOT2	757	593	429	507	885	606	1009	133	458	411	498	1222	386	157	252	780	654	839	361	994	767	1281	77	1162	1444	2064	1117	595	115	67	206	861	225	922	90	94	227	788	1393	395	264	1141	690	122	448	291	0	596	467	216	2033	355	547	484	389	140	1714	1015	1551	1128	915	138	897	570	1505	594	144	425	1430	1577	750	516	585	1223	840	9	779	890	1088	637	75	269	354	273	486	695	1002	1133	457	91	543	660	761	71	464	6	1024	116	48	513	0	684	375	105	269	1134	725	359	601	464	872	308	828	235	146	153	1139	601	497	205	1003	339	401	912	38	41	477	646	631	1015	1733	656	284	21	87	1260	318	703
FLRT1	0	0	2	3	4	0	0	8	2	3	0	0	0	0	0	0	0	0	0	0	0	0	0	0	0	0	0	0	0	0	0	0	0	0	0	0	0	0	0	0	0	0	0	0	0	1	0	0	0	0	0	0	0	0	21	0	0	0	0	0	0	0	0	0	0	0	0	3	0	0	0	0	39	3	3	0	0	0	0	0	0	0	0	0	0	0	0	0	0	0	0	0	0	0	0	0	0	0	0	0	0	0	0	0	41	0	0	0	0	0	0	0	5	0	0	0	13	0	0	0	0	0	0	10	3	0	0	0	0	0	3	0	0	0	0	0	0	0
FLRT2	0	5	2	0	25	0	0	0	10	13	0	0	0	9	1	0	0	0	0	0	0	0	0	0	0	0	1	0	0	0	24	7	3	3	0	1	8	0	0	0	0	0	0	0	0	0	4	0	0	0	4	0	0	0	0	0	0	17	5	0	0	0	0	0	0	0	0	21	26	0	1	0	0	0	1	0	0	0	0	0	0	16	0	2	0	0	0	0	0	0	0	0	7	0	2	2	10	0	5	0	11	0	6	0	0	0	0	0	0	0	0	0	0	0	17	2	0	0	0	0	5	0	9	0	68	0	1	0	0	13	1	0	0	0	6	0	0	0
FLRT3	0	0	0	2	0	0	0	0	0	0	0	0	0	0	0	0	0	0	0	0	0	0	0	0	0	0	0	0	0	0	0	0	0	0	0	0	0	0	0	10	0	0	0	0	0	0	0	0	0	0	0	0	0	0	0	0	0	0	0	0	0	0	0	0	0	0	0	0	0	0	0	20	0	3	0	0	0	0	0	0	0	0	0	0	0	0	0	0	0	0	0	0	0	0	0	0	0	0	0	0	0	0	0	0	0	0	0	0	0	0	0	0	0	0	0	2	0	0	0	0	0	0	1	0	11	0	0	0	0	0	0	0	0	0	0	0	0	2
FLT1	1	10	45	217	2	0	9	27	100	290	21	57	0	0	0	119	122	58	0	65	83	40	4	142	67	1	0	0	26	73	110	3	33	0	0	0	1	0	12	0	2	12	2	0	0	9	7	42	8	106	496	3	0	27	0	0	670	0	21	36	33	0	0	0	65	85	14	0	25	0	164	98	52	39	7	0	53	4	0	80	24	15	3	33	9	46	143	26	154	6	5	17	11	8	29	0	37	3	0	63	137	64	0	0	0	0	9	14	0	0	73	25	5	4	6	23	52	24	101	3	56	0	49	12	24	0	63	28	32	37	194	121	44	0	1	0	8	139
FLT3	0	2	0	0	0	0	0	1	1	0	21	0	0	0	0	0	0	0	0	0	0	0	0	0	1	0	0	0	0	0	0	0	0	0	0	0	0	0	0	0	0	47	3	10	0	0	0	0	0	0	0	0	0	0	0	0	5	0	0	0	0	0	0	0	0	0	0	0	0	0	0	0	0	0	1	0	0	0	0	0	0	0	0	0	0	0	0	0	0	0	0	0	0	0	0	0	0	0	0	0	0	0	0	0	0	0	0	0	0	0	0	0	0	2	0	0	0	0	0	0	46	0	9	0	1	0	0	0	0	0	0	3	0	0	0	127	0	1
FLT3LG	512	339	141	107	573	164	621	100	58	66	314	391	113	160	423	183	355	208	157	162	297	489	71	193	477	347	134	142	177	396	163	154	204	42	25	242	90	394	983	201	135	568	373	457	387	419	36	489	55	0	1042	242	137	590	497	106	453	367	449	769	442	203	334	465	629	159	41	168	713	757	281	292	180	386	360	57	689	445	269	309	7	56	164	110	197	317	251	137	265	43	396	355	338	59	173	253	243	70	110	144	235	187	185	0	26	260	340	403	556	131	414	109	296	112	108	105	377	259	79	91	518	653	90	238	0	38	134	264	259	385	316	266	52	0	53	307	15	138
FLT4	0	9	0	1	5	0	12	0	16	0	0	1	0	0	0	0	482	207	73	0	32	13	0	0	0	0	0	0	1	3	3	0	0	1	2	0	0	3	101	0	0	51	0	0	0	45	0	76	40	0	47	2	16	46	75	0	137	10	23	0	4	0	30	67	51	4	7	0	28	52	0	0	0	170	5	0	0	26	16	0	0	0	0	3	3	31	22	4	0	1	1	8	9	0	5	0	0	0	0	15	0	0	0	240	0	17	0	0	0	0	72	0	20	15	0	0	7	1	1	0	20	0	6	19	6	0	2	0	13	31	2	40	0	0	1	95	2	8
FLVCR1	152	57	121	55	87	0	62	70	59	59	373	156	0	0	132	17	59	55	16	85	129	78	16	53	146	23	290	74	0	0	32	277	11	0	694	4	69	200	146	145	47	37	142	0	109	33	0	67	284	0	204	108	42	16	15	29	448	3	59	275	107	35	127	92	259	225	26	12	40	47	134	233	46	80	135	0	61	18	89	6	27	0	38	145	65	164	219	220	69	65	121	288	155	0	189	23	106	41	104	45	63	17	9	0	19	69	246	99	31	339	131	16	234	64	60	11	62	82	49	3	230	9	44	73	11	3	96	103	91	170	200	47	88	37	5	92	124	48
FLVCR1-AS1	19	16	5	3	0	0	10	0	1	29	0	7	0	0	0	1	0	0	46	0	0	14	0	0	0	0	148	0	0	0	22	0	0	0	0	0	0	26	24	0	0	0	0	0	0	0	0	0	0	0	44	0	0	0	0	0	14	0	12	0	0	10	45	6	5	0	0	0	23	0	0	0	4	3	14	0	0	43	0	0	0	0	1	3	10	5	13	11	0	0	3	1	7	0	5	0	10	0	0	0	0	0	0	0	0	0	13	29	0	0	0	18	0	2	0	4	10	0	4	0	24	0	17	30	0	0	29	4	7	13	29	0	0	0	5	20	0	5
FLVCR2	76	61	39	93	36	0	49	15	11	88	89	64	124	117	0	76	0	136	0	0	10	25	0	33	8	0	32	0	12	0	30	9	28	0	0	304	72	62	1	53	5	0	70	100	6	0	2	75	8	0	72	22	0	0	196	0	385	0	22	23	87	0	77	42	31	70	37	6	144	5	79	48	40	70	140	10	3	333	140	49	0	19	22	17	10	3	74	8	60	21	37	13	26	0	18	0	43	4	0	29	0	269	0	69	0	1	31	0	0	0	18	15	45	20	30	15	20	18	0	4	141	0	5	15	21	1	32	21	24	15	83	56	11	3	4	148	24	59
FLYWCH1	217	189	126	204	156	0	135	42	46	64	418	237	333	129	149	264	566	140	131	19	231	308	51	64	435	269	175	115	0	103	175	183	15	0	0	0	8	253	254	27	34	180	100	13	73	160	1	85	157	0	438	17	90	0	15	0	812	15	225	167	414	222	307	190	414	66	31	92	290	398	118	287	111	310	148	0	151	152	203	72	0	23	91	188	77	235	648	226	196	50	77	246	235	59	300	0	360	28	25	431	96	304	55	0	0	1391	231	105	473	57	86	109	193	52	69	80	148	147	195	114	168	0	67	293	1	8	255	216	230	258	550	149	118	77	8	60	57	85
FLYWCH2	49	40	34	16	31	0	36	30	23	18	0	10	56	0	44	36	2	42	0	123	23	60	0	3	33	53	57	82	0	0	192	31	58	0	0	0	8	79	59	262	0	13	8	0	0	0	0	1	10	0	280	18	14	0	155	0	83	50	93	22	65	0	152	90	53	39	2	0	72	101	98	23	37	46	77	0	17	39	65	28	18	0	16	30	32	47	51	9	63	0	2	34	25	1	17	66	27	14	112	26	0	0	0	0	0	0	79	0	0	0	94	42	14	6	6	27	145	51	19	4	28	0	8	44	0	0	18	24	29	74	52	17	17	0	5	35	5	58
FMN1	2	38	33	66	88	0	467	87	0	1	86	159	0	0	6	6	191	231	78	27	300	10	50	45	58	0	102	75	138	60	0	187	1	0	0	0	76	0	0	70	0	0	160	5	3	211	0	183	0	0	212	0	25	672	491	0	105	81	59	83	95	36	1	66	1	38	20	0	274	620	0	97	2	31	50	0	0	475	124	342	14	0	0	39	101	222	225	14	0	35	75	0	0	4	8	0	30	2	0	28	0	241	150	36	0	0	0	257	0	86	69	0	12	0	81	164	109	51	30	6	113	4	44	304	91	12	151	188	269	51	56	103	68	39	0	55	156	28
FMN2	3	10	11	22	0	0	2	21	2	1	0	0	0	0	0	0	0	0	0	0	0	2	0	0	0	0	0	0	0	0	0	0	0	0	0	0	0	2	0	0	0	0	0	0	0	1	0	0	0	0	0	0	0	0	0	0	0	0	0	0	0	2	0	0	1	0	0	0	0	0	0	0	0	0	1	0	0	0	0	0	0	0	0	0	0	0	0	0	0	0	0	0	0	0	0	0	2	0	0	0	0	0	0	0	0	0	0	0	0	0	0	0	0	0	0	1	0	0	0	0	0	3	0	0	3	0	0	0	0	0	3	0	0	0	0	4	0	0
FMNL1	2664	1938	1668	1723	2454	1526	2807	423	1327	1588	4117	3601	1068	1737	1874	2850	4134	2556	1906	3317	3056	3662	629	1267	4182	4358	3318	1490	1158	610	1074	4071	1243	1650	1547	2007	825	2233	4252	1851	800	2473	2102	1926	863	1787	106	1668	1447	294	10218	902	986	496	2205	793	8610	1993	4033	3253	3853	611	3959	5134	5888	2676	450	1110	4258	3128	3218	4669	2084	3337	2833	719	2646	2548	2533	1620	219	804	1086	1459	1292	3414	3563	3664	2613	695	2037	2682	3031	410	1892	677	3154	553	2255	2745	1720	1894	2222	816	1347	4200	3794	1402	2679	2393	2791	1160	2392	1365	564	926	3390	2000	1615	625	3881	1051	1257	2477	191	229	2140	2727	3031	4665	5339	2540	742	729	271	2678	909	1813
FMNL2	148	26	2	109	0	10	11	24	2	73	15	15	12	0	0	0	0	5	26	0	107	12	11	0	22	90	0	31	4	0	57	27	0	0	0	0	102	19	20	24	2	8	252	195	0	20	0	27	0	0	9	100	32	0	0	0	46	0	13	27	19	0	21	117	0	0	38	243	131	3	131	373	58	23	188	0	41	368	156	0	0	1	0	37	6	13	19	2	15	41	21	0	18	0	45	0	37	20	0	26	118	142	0	0	128	0	36	0	0	0	67	0	19	18	9	91	19	34	38	16	31	208	5	13	3	6	23	12	23	60	12	4	0	46	5	0	20	34
FMNL3	1572	1398	492	939	1037	1233	1498	445	210	471	1511	2052	580	312	764	1497	1515	1296	1411	1011	1653	2245	261	843	2939	1863	2033	1231	770	248	787	1460	60	959	1749	443	699	1315	2729	999	494	1642	834	796	637	144	551	1218	877	481	3779	674	814	616	602	81	948	1291	1861	2820	1703	260	3082	1597	1288	972	305	904	2521	1455	972	1421	1149	1085	1698	63	769	1526	1042	1201	158	566	969	798	695	1339	1578	1593	420	120	1057	1873	2088	81	1135	190	1923	104	612	1436	1011	2134	1932	856	0	1533	1747	557	1671	1322	1558	913	1823	711	355	367	2560	729	707	311	1561	319	705	968	23	358	1005	1720	1271	3372	1712	825	477	361	221	858	788	1111
FMO1	0	0	0	0	0	0	0	0	0	0	0	0	0	0	0	0	0	0	0	0	0	0	0	0	0	0	0	0	0	0	0	0	0	0	0	0	0	0	0	0	0	0	0	0	0	0	0	0	0	0	0	0	0	0	0	0	0	0	0	0	0	0	0	0	0	0	0	0	0	0	0	0	0	0	0	0	0	0	0	0	0	0	0	0	0	0	0	0	0	0	0	0	0	0	0	0	0	0	0	0	0	0	0	0	0	0	0	0	0	0	0	0	0	0	0	4	0	0	0	0	0	0	0	0	4	0	0	0	0	0	0	0	0	0	0	0	0	0
FMO2	3	0	1	0	0	0	0	0	0	0	0	0	0	0	0	0	0	0	0	0	0	2	0	0	11	0	0	0	0	0	0	0	0	0	0	0	0	0	0	0	0	0	0	0	0	0	0	0	0	0	0	0	0	0	0	0	0	0	0	0	0	0	0	0	0	0	0	0	0	0	0	0	0	0	0	0	0	0	0	0	0	0	0	0	0	0	0	0	0	0	0	0	4	0	0	0	2	0	0	0	0	0	0	0	0	0	0	0	0	0	0	0	0	0	0	0	0	0	0	0	0	0	0	9	13	0	0	0	0	0	1	0	0	0	0	0	0	18
FMO3	0	0	0	0	0	0	0	0	0	0	0	0	0	0	0	0	0	0	0	0	0	0	0	0	0	0	0	0	0	0	0	0	0	0	0	0	0	0	0	0	0	0	0	0	0	0	0	0	0	0	0	0	0	0	0	0	0	0	0	0	0	0	0	0	0	0	0	0	0	0	0	0	0	0	0	0	0	0	0	0	2	0	0	0	0	0	0	0	0	8	0	0	0	0	0	0	0	0	0	0	0	0	0	0	0	0	0	0	0	0	0	0	0	0	0	0	0	0	0	0	0	0	0	0	0	0	0	0	0	0	0	0	0	0	0	0	0	7
FMO4	7	17	11	8	0	61	2	12	4	1	0	39	15	18	0	0	0	0	0	0	0	7	0	0	0	53	0	0	0	0	0	0	0	0	0	0	0	0	38	0	0	13	14	70	0	0	0	1	0	0	0	0	0	36	0	0	6	0	36	6	42	0	45	0	30	18	0	0	49	41	0	0	0	1	11	0	0	20	0	0	0	0	0	1	5	2	16	22	0	4	0	0	7	13	24	4	4	0	0	37	0	0	0	0	0	0	0	0	0	0	0	36	15	0	0	2	9	0	0	0	0	0	0	9	1	0	24	23	6	18	20	21	2	0	0	0	0	19
FMO5	3	7	3	3	52	0	8	2	13	0	0	0	0	0	0	9	31	1	0	0	0	15	8	22	0	1	0	0	1	0	0	0	0	100	0	0	0	6	5	0	0	26	20	0	0	0	0	0	0	0	0	0	0	1	0	0	0	0	0	0	0	0	33	24	0	1	4	0	0	0	0	6	0	4	7	0	27	4	31	3	0	0	0	0	1	2	0	0	0	0	14	0	0	21	6	0	18	0	159	0	0	0	0	0	0	0	25	0	0	0	42	0	0	0	0	0	3	0	8	0	6	0	4	19	0	0	1	3	4	3	16	6	0	10	0	0	0	21
FMO6P	0	1	3	0	0	0	0	0	0	0	0	0	0	0	0	0	0	0	0	0	0	0	1	0	0	0	0	0	0	0	0	0	0	0	0	0	0	0	0	0	0	0	0	0	0	0	0	0	0	0	0	0	0	0	0	0	0	0	0	0	0	0	0	0	0	0	0	0	0	0	0	0	0	0	0	0	0	0	0	0	0	0	0	0	0	0	0	0	0	0	0	0	0	0	0	0	1	0	0	0	0	0	0	0	0	0	0	0	8	0	0	0	0	0	0	0	0	0	0	0	0	0	0	0	4	0	0	0	1	0	0	0	0	0	0	0	0	5
FMO9P	0	0	0	0	0	0	0	0	0	0	0	0	0	0	0	0	0	0	0	0	0	0	0	0	0	0	0	0	0	0	0	0	0	0	0	0	0	0	0	0	0	0	0	0	0	0	0	0	0	0	0	0	0	0	0	0	0	0	0	0	0	0	0	0	0	0	0	0	0	0	0	0	0	0	0	0	0	0	0	0	0	0	0	0	0	0	0	0	0	0	0	0	0	0	0	0	0	0	0	0	0	0	0	0	0	0	0	0	0	0	0	0	0	0	0	0	0	0	0	0	0	0	0	20	1	0	0	0	0	0	0	0	0	0	0	0	0	0
FMOD	0	0	2	1	0	0	0	0	0	3	0	0	0	0	0	0	0	0	0	0	0	0	0	0	0	0	0	0	0	0	0	0	0	0	0	0	0	0	15	0	0	0	0	0	0	0	0	0	0	0	0	0	0	0	0	0	27	0	0	0	0	0	0	0	0	0	0	0	0	0	0	0	0	0	0	0	0	0	0	0	0	0	1	0	0	0	0	0	0	13	0	0	0	0	0	0	0	0	0	0	0	0	0	0	0	0	0	0	0	0	0	0	0	0	0	2	0	0	3	0	4	0	0	0	7	0	0	0	0	0	0	0	0	0	0	0	0	1
FMR1	626	551	531	710	528	827	829	508	621	570	1111	936	536	401	409	858	1400	650	198	904	1173	1179	224	295	779	723	1227	858	284	28	342	1162	319	171	916	510	454	928	899	467	155	978	976	316	190	510	95	267	533	0	2416	411	304	552	592	83	3278	537	1036	1022	621	80	2134	817	1248	803	168	327	807	1064	904	882	582	746	1115	71	870	1059	940	583	42	175	537	487	450	1143	988	892	914	273	484	722	882	113	518	181	1077	230	235	943	710	598	749	1411	20	1075	1111	318	743	339	1056	331	903	582	274	291	1373	613	451	278	1275	253	358	687	27	165	539	996	703	1506	1668	805	180	184	116	886	323	694
FMR1-AS1	1	0	2	1	0	0	0	2	4	0	0	0	0	0	0	0	1	21	0	0	7	0	0	0	0	0	0	0	0	0	0	0	0	0	0	0	0	0	0	0	0	0	0	0	0	0	21	0	0	0	0	0	0	0	0	0	0	0	0	0	0	0	0	0	0	0	0	0	0	0	1	0	0	2	0	0	0	0	0	0	0	0	0	0	0	0	0	0	0	0	0	0	0	0	0	0	0	4	0	0	2	0	0	0	0	0	0	0	0	0	1	0	0	0	0	0	0	14	0	0	11	0	0	0	5	2	0	0	0	0	0	0	0	0	0	0	0	0
FMR1NB	0	0	0	0	0	0	0	0	0	0	0	0	0	0	0	0	0	0	0	0	0	0	0	0	0	0	0	0	0	0	0	0	0	0	0	0	0	0	0	0	0	0	0	0	1	0	0	0	0	0	0	0	0	0	0	0	0	0	0	0	0	0	0	0	0	0	0	0	0	0	0	0	0	0	0	0	0	0	0	0	0	0	0	0	0	0	0	0	0	0	0	0	0	0	0	0	0	0	0	0	0	0	0	0	0	0	0	0	0	0	0	0	0	0	0	0	1	0	0	0	25	0	0	0	0	0	0	0	0	0	0	0	0	0	0	0	0	0
FN1	242	1923	11	653	4	76	44	267	0	0	123	1741	0	1	0	415	0	1102	0	0	1054	410	0	0	792	352	767	86	872	82	2420	108	57	0	0	1449	1103	0	3657	24	84	787	2914	112	0	20	0	57	0	0	10	96	3	0	51	0	212	0	236	711	88	253	93	1476	0	572	98	1727	1138	0	12	5576	129	344	2345	0	0	1219	3296	1101	294	19	253	167	3	486	260	2	0	194	386	533	0	0	121	0	3276	0	648	0	41	2499	0	1	172	610	100	644	2953	4417	611	536	187	3	332	227	1168	17	792	656	116	303	434	172	35	34	374	526	225	1574	49	252	5	0	327	363	336	2242
FN3K	14	5	2	13	19	0	71	4	23	0	0	1	0	0	0	32	0	23	0	10	71	44	0	0	2	28	56	0	0	0	4	2	0	0	0	0	6	11	33	0	0	13	10	0	13	0	0	4	0	0	9	0	0	0	0	0	12	0	15	0	1	0	59	0	33	0	0	0	6	77	0	0	4	68	2	0	5	56	0	11	2	0	1	5	9	20	3	12	0	4	34	0	30	0	33	0	26	0	72	39	0	0	0	0	0	0	0	53	1	0	7	0	13	0	0	16	30	0	0	8	8	0	2	2	0	0	27	15	20	6	3	0	2	1	0	73	0	30
FN3KRP	186	79	20	40	42	210	151	13	56	37	98	97	94	12	88	76	44	12	27	4	10	44	3	2	84	76	277	154	0	18	109	31	4	0	41	0	47	63	209	22	0	274	83	0	25	74	24	47	28	0	146	35	26	0	19	235	291	16	118	165	191	0	3	82	137	136	28	54	88	94	21	89	47	76	94	0	145	81	129	56	6	0	13	69	31	47	108	78	145	17	10	113	115	7	63	0	82	7	0	168	84	77	67	33	22	0	161	120	297	49	202	23	135	56	20	41	149	29	13	29	91	0	93	99	15	0	40	126	47	192	138	58	0	7	24	123	39	112
FNBP1	5178	2917	3269	2782	2512	1838	5067	1409	2627	1963	4614	4678	2366	2065	3131	4392	3393	2234	3356	3143	3809	5932	614	3004	5687	4542	3789	3154	1158	772	1194	4087	1646	1333	1353	2142	1499	4075	7138	2067	995	4683	4302	2027	2704	3370	732	2333	2107	1270	8949	1693	1734	1757	4184	802	8726	3157	6046	5836	5894	1085	6325	7962	7252	4471	873	2533	6112	3694	4676	4401	3623	4295	3499	295	3872	5186	3227	3161	293	1283	1696	1761	1864	3145	3824	4585	2926	800	2145	3847	3987	656	2476	716	5005	969	1010	4302	1475	3603	2997	641	358	5114	5464	2812	3717	3443	4204	1347	3800	1794	1043	919	5027	2472	2572	1122	4844	1542	1911	3836	45	420	3277	4646	2686	6578	5696	2671	1018	1206	486	4953	2657	3294
FNBP1L	0	7	11	43	43	0	11	6	14	46	0	0	0	0	0	52	0	0	0	0	62	2	0	0	0	0	0	0	0	0	0	0	0	0	0	0	0	0	1	71	1	0	30	0	0	16	3	13	0	0	156	0	0	0	87	0	47	38	10	19	13	117	53	73	0	24	26	8	46	68	0	0	0	16	0	0	0	6	0	22	0	0	3	9	24	18	15	4	202	0	0	0	6	0	12	13	3	2	0	6	0	0	0	0	130	0	0	0	0	0	0	0	15	12	0	0	79	28	0	0	4	0	1	30	22	0	48	16	20	23	2	51	75	8	0	0	0	21
FNBP4	1803	1258	1152	1681	1119	413	1584	537	900	996	2519	1891	1110	705	1925	3166	2681	1870	916	1287	1978	2839	355	1179	2597	2467	1779	1220	1261	345	869	2328	1003	572	2582	559	586	2023	2181	1706	595	1490	1453	630	916	1898	205	706	984	435	4691	1042	897	1010	1094	1173	7612	714	2078	1814	2079	1002	3318	3685	2000	1672	625	912	2320	2690	1641	1777	1514	2365	2068	180	1506	1785	1755	1420	211	768	947	1220	929	2729	2997	2498	3685	633	1303	2683	2449	182	1999	1227	2740	553	196	2229	958	2041	2316	1063	350	4674	2968	1316	1590	2422	1805	888	2381	1409	424	520	2242	1503	1088	1062	2852	1003	920	1847	57	273	1317	1957	1799	1990	3491	1666	823	1028	154	2126	683	1029
FNDC1	0	0	0	2	6	0	0	0	0	0	0	0	0	0	0	0	0	0	0	0	0	0	0	0	0	0	0	0	0	1	0	0	0	0	0	2	0	0	0	0	0	0	0	0	0	0	0	0	0	0	0	0	0	0	0	1	0	0	0	0	0	0	0	0	0	4	0	0	0	0	0	0	0	0	0	0	0	0	0	0	0	0	0	0	2	0	0	0	0	0	0	0	0	0	0	0	0	0	0	0	0	0	0	0	0	0	49	0	0	0	0	0	0	0	0	0	0	0	0	0	0	0	0	0	5	27	0	0	0	0	0	0	0	0	0	0	0	0
FNDC3A	517	402	395	578	555	292	683	540	270	346	921	750	248	663	479	632	477	532	131	461	673	858	116	709	793	880	1030	497	262	64	320	723	385	14	586	220	382	614	680	465	166	1002	707	135	618	267	25	396	160	146	1425	182	158	138	640	202	2347	602	717	908	1003	140	860	595	672	685	194	399	859	607	600	714	467	670	719	97	1311	815	746	484	134	293	272	337	492	1059	808	637	1242	199	256	458	622	74	623	416	707	143	144	557	523	389	259	380	110	518	602	355	614	1122	729	202	795	402	95	396	710	434	223	237	1007	100	286	717	73	137	515	590	813	630	763	612	261	326	154	888	290	528
FNDC3B	150	237	208	404	253	370	347	343	88	1509	420	414	127	61	459	470	574	480	211	421	583	504	33	380	550	902	229	116	224	3	429	657	50	220	116	721	387	493	338	113	34	422	638	146	124	246	8	314	228	0	777	136	29	122	346	294	2315	345	341	618	418	154	322	407	334	492	94	358	556	312	403	1603	324	217	1072	44	620	681	325	373	56	50	136	399	376	574	589	927	614	66	345	369	479	23	258	0	615	177	68	633	120	323	225	829	125	625	177	254	743	390	391	298	135	217	117	1423	626	472	283	113	843	92	122	487	157	1	484	286	403	477	1233	561	229	297	106	173	368	762
FNDC4	0	0	0	1	0	0	0	0	0	0	0	0	0	0	0	0	0	0	0	0	0	0	0	0	0	0	0	0	0	0	0	0	0	0	0	0	0	0	0	0	0	0	0	0	0	0	0	0	0	0	0	0	0	0	0	0	0	0	0	0	0	0	0	0	0	0	0	0	0	0	0	0	0	0	0	0	0	0	0	0	0	0	0	0	0	0	0	0	0	0	0	0	0	0	0	0	0	0	0	0	0	0	0	0	0	0	0	0	0	0	0	0	0	0	0	0	0	0	0	0	0	0	0	0	0	0	0	0	0	0	0	0	0	0	0	0	0	0
FNDC5	0	2	2	1	1	0	0	0	0	0	0	0	0	0	0	0	0	0	0	0	0	0	0	0	0	0	0	0	0	0	0	4	0	0	0	0	0	0	0	0	0	0	0	0	0	0	0	0	0	0	0	0	0	0	0	0	0	0	0	0	0	0	0	0	0	63	0	0	0	0	0	28	0	0	18	0	0	0	0	0	10	56	0	0	0	0	0	0	0	0	0	0	0	0	0	0	0	0	0	0	0	0	0	0	0	0	0	0	0	0	0	0	0	11	0	0	0	0	0	0	1	0	15	0	13	0	0	0	0	0	0	0	0	0	0	0	0	0
FNDC7	0	0	1	1	0	0	0	2	0	0	0	0	0	0	0	0	0	0	0	0	0	0	0	0	0	0	0	0	0	0	0	0	0	0	0	0	0	0	0	0	0	1	0	0	0	0	0	0	0	0	0	0	0	0	0	0	0	0	0	0	0	0	0	0	0	0	0	0	0	0	0	0	0	0	0	9	0	0	0	0	0	0	0	0	0	0	0	0	0	0	0	0	0	0	0	0	0	0	0	0	0	0	0	0	0	0	26	0	0	0	0	0	0	0	0	0	0	0	0	0	0	0	0	0	1	0	0	9	0	0	5	0	0	0	0	0	0	0
FNDC8	1	0	0	2	0	0	0	2	0	0	0	0	0	0	0	0	0	9	0	0	0	0	0	0	0	0	0	0	0	0	0	0	0	1	0	0	0	2	0	0	5	0	0	0	0	0	0	0	0	0	0	0	0	11	0	0	0	0	0	1	0	0	0	0	0	0	1	0	0	0	0	0	0	0	9	0	0	8	0	0	0	0	0	0	0	0	0	0	0	0	0	0	0	0	0	0	0	0	0	0	0	0	0	0	0	0	0	0	0	0	0	0	0	0	0	0	0	0	0	0	9	0	0	0	1	0	0	1	1	3	0	0	0	0	0	0	0	0
FNDC9	0	0	1	1	0	0	0	1	0	1	0	0	0	0	0	0	0	0	0	0	0	0	0	0	0	0	0	0	0	0	0	0	0	0	0	0	0	0	0	2	0	0	1	0	0	0	0	0	0	0	0	0	0	0	0	0	0	0	0	3	0	13	0	0	0	0	0	0	0	0	0	0	1	0	0	0	0	0	0	0	0	0	0	0	0	0	0	0	14	27	0	0	0	0	0	0	0	0	0	0	0	0	0	0	0	0	0	0	0	0	0	0	0	0	0	0	0	0	0	0	0	0	0	0	2	0	0	0	0	0	0	0	1	0	0	0	0	4
FNIP1	179	261	263	384	306	209	335	461	139	302	452	280	165	179	274	335	564	23	124	291	534	601	81	304	559	231	316	75	108	27	177	470	307	19	322	299	250	559	426	187	136	328	431	58	306	524	23	516	333	195	778	231	107	0	398	113	1198	303	266	493	447	74	523	390	436	191	144	202	484	401	463	798	319	320	737	16	426	334	482	359	70	193	182	306	336	439	417	539	254	118	518	613	413	48	305	108	468	26	46	357	100	253	236	0	0	470	341	287	272	394	364	261	354	193	129	392	481	366	287	122	501	404	183	463	81	58	241	482	397	463	643	456	140	95	86	1085	65	393
FNIP2	33	44	67	89	61	41	131	62	48	49	13	90	6	0	0	32	109	293	63	16	131	197	10	0	145	68	151	2	0	0	0	124	0	0	492	0	43	39	121	1	1	135	123	58	80	50	0	107	46	0	171	70	0	292	101	0	352	16	132	99	214	0	207	9	101	22	20	138	149	109	79	63	46	166	102	0	185	461	39	149	29	0	26	112	75	164	69	144	15	7	135	11	51	14	30	0	70	16	176	202	11	0	0	293	0	0	55	43	244	0	152	12	30	45	1	496	65	74	27	79	124	0	14	110	81	0	73	24	113	161	185	97	59	50	25	17	25	141
FNTA	367	301	196	302	205	210	378	206	307	135	214	450	163	117	122	277	270	171	147	474	353	566	84	116	400	741	727	172	119	36	77	377	282	202	0	0	88	281	483	234	90	529	382	11	44	183	0	308	206	165	961	112	174	211	174	0	703	126	491	479	516	245	465	377	440	250	108	58	572	505	420	541	199	486	308	47	228	480	346	315	20	49	119	168	205	392	548	494	280	54	197	439	349	45	200	54	463	100	0	478	132	398	112	29	53	462	409	446	377	157	388	188	423	87	43	82	515	274	210	79	655	170	191	341	17	23	134	415	266	534	576	415	72	63	32	300	13	369
FNTB	38	0	3	0	0	0	43	29	0	14	0	17	0	0	0	59	0	0	0	0	0	30	0	0	0	0	0	0	0	0	0	0	0	0	0	0	0	0	0	0	0	0	10	0	0	0	0	0	0	0	0	0	0	17	0	0	33	0	2	0	25	71	0	0	0	0	20	0	52	0	0	0	0	0	2	0	0	2	0	37	0	0	0	0	9	0	0	3	0	0	0	0	11	0	0	0	0	0	0	0	0	0	0	0	0	0	0	0	0	0	0	0	0	16	0	0	18	5	0	0	0	0	0	0	0	0	0	2	0	0	0	0	0	0	0	0	0	0
FOCAD	253	159	158	125	94	29	264	87	182	131	478	327	61	0	90	159	293	23	93	332	163	217	75	37	267	515	255	113	0	250	102	530	78	0	132	763	47	124	262	93	31	88	156	58	132	78	6	123	192	0	366	39	154	0	136	164	814	253	241	205	316	57	224	155	273	269	32	13	332	245	123	167	223	244	278	0	276	337	48	112	49	11	87	124	206	219	139	296	178	17	156	98	171	41	102	0	263	0	0	203	0	222	310	0	0	124	318	165	68	41	208	90	144	159	48	34	279	100	67	63	299	103	100	294	7	30	96	353	163	419	319	120	16	103	53	205	21	143
FOLH1	0	0	0	0	0	0	0	0	0	0	0	0	0	0	0	0	0	0	0	0	0	0	0	0	0	0	0	0	0	0	0	0	0	0	0	0	0	0	0	0	0	0	0	0	0	0	0	0	0	0	0	0	0	0	0	0	0	0	0	0	0	0	0	0	0	0	0	0	0	0	0	0	0	0	0	0	0	0	0	0	0	0	0	0	0	0	0	0	0	21	0	0	0	0	0	0	0	0	0	0	0	0	0	0	0	0	0	0	0	0	0	0	0	0	0	0	0	0	0	0	0	0	0	0	10	0	0	0	0	0	0	0	0	0	0	0	0	0
FOLH1B	0	0	0	0	0	0	0	0	0	0	0	0	0	0	0	0	0	0	0	0	0	0	0	0	0	0	0	0	0	0	0	0	0	0	0	0	0	0	0	0	0	0	0	0	0	0	0	0	0	0	0	0	0	0	0	0	0	0	0	0	0	0	0	0	0	0	0	0	0	0	0	0	0	0	0	0	0	0	0	0	3	0	0	0	0	0	0	0	0	0	0	0	0	0	0	0	0	0	0	0	0	0	0	0	0	0	0	0	0	0	0	0	0	0	0	0	0	0	0	0	0	0	0	8	0	0	0	0	0	0	0	0	0	0	0	0	0	0
FOLR1	0	0	0	0	0	0	0	0	0	0	0	0	0	0	0	0	0	0	0	0	0	0	0	0	0	0	0	0	0	0	1	0	0	0	0	0	1	0	31	0	0	0	0	0	0	0	0	0	0	0	0	0	0	0	0	0	0	0	0	0	0	0	0	0	0	0	0	0	0	0	0	0	0	0	1	0	0	0	0	0	0	0	0	0	0	0	0	0	0	0	0	0	0	0	0	0	0	0	0	0	0	0	0	0	0	0	0	0	0	0	0	0	1	0	0	0	0	0	0	0	0	0	0	0	0	0	0	0	0	0	0	0	0	0	0	0	0	0
FOLR2	0	5	0	18	0	0	0	0	0	0	0	0	0	0	0	0	0	0	0	0	0	0	0	0	0	0	0	0	0	0	0	0	0	0	0	0	0	0	0	0	0	0	0	0	0	0	0	0	0	0	0	0	0	0	81	0	0	0	0	0	18	0	0	0	0	0	4	0	9	0	0	0	0	0	3	0	0	91	2	0	0	0	0	0	0	0	0	0	0	0	0	0	0	0	0	0	0	0	0	0	0	0	0	0	0	0	0	0	0	0	0	0	0	0	0	6	0	0	0	0	0	0	0	0	1	0	0	0	0	0	0	0	0	0	0	0	0	1
FOLR3	0	1	1	0	0	0	0	0	0	0	0	0	0	0	0	0	0	0	0	0	0	0	0	0	0	0	0	0	0	0	0	0	0	0	0	0	0	0	0	0	11	0	57	0	0	0	0	0	0	0	0	0	0	0	0	0	0	0	0	0	0	0	0	0	0	0	1	0	0	0	0	0	0	0	0	0	0	0	0	0	0	0	0	0	0	0	0	0	0	0	0	0	0	0	0	0	0	0	0	0	0	0	0	0	0	0	0	0	0	0	0	0	0	0	0	0	0	0	0	0	0	0	0	0	3	0	0	0	0	0	0	0	0	0	0	0	0	5
FOLR4	0	0	0	0	0	0	0	0	1	0	0	0	0	0	0	0	0	0	0	0	0	0	0	0	0	0	0	0	0	0	0	0	0	0	0	0	0	0	0	0	0	0	0	0	0	0	0	0	0	0	0	0	0	0	0	0	0	0	0	0	0	0	0	0	0	0	0	0	0	0	0	0	0	0	0	0	0	0	0	0	0	0	0	0	0	0	0	0	0	0	0	0	0	0	0	0	0	0	0	0	0	0	0	0	0	0	0	0	0	0	0	0	0	0	0	0	0	0	0	0	0	0	0	0	0	0	0	0	0	0	0	0	0	0	0	0	0	0
FOPNL	90	145	115	63	115	425	203	113	172	162	249	277	216	140	108	41	86	77	43	391	236	229	13	51	209	44	57	187	34	0	121	274	64	22	333	0	198	125	113	108	18	183	215	129	10	165	0	60	81	0	635	147	72	0	13	36	470	22	183	190	142	107	50	323	524	96	28	125	287	114	60	173	228	280	130	0	99	340	178	120	5	9	67	51	102	59	313	252	98	30	163	251	156	32	66	0	282	6	263	36	0	207	81	192	0	231	133	44	49	131	170	63	160	62	105	42	43	36	76	22	355	2	45	118	5	2	96	259	129	234	286	149	36	62	0	383	73	183
FOS	86	22	484	71	14	152	188	60	41	59	238	211	141	3	21	314	162	368	1485	0	226	255	171	172	79	132	0	2888	347	71	27	119	6	0	841	0	11	35	415	465	56	130	168	47	678	159	80	965	234	31	626	2	184	60	46	84	578	355	102	595	84	517	74	653	263	708	82	261	242	274	222	120	47	361	97	0	222	518	39	344	54	19	159	48	513	852	83	616	365	286	131	61	738	40	78	279	283	61	0	139	0	536	97	299	0	522	23	0	233	0	555	40	47	84	98	1232	299	546	198	129	371	920	83	351	135	36	39	96	184	491	136	255	206	70	0	40	72	420
FOSB	61	0	507	68	42	0	133	5	19	15	286	54	86	0	48	629	227	134	511	1	147	207	199	196	226	0	0	675	430	483	27	6	137	0	784	496	0	33	246	362	0	41	322	26	704	118	0	95	324	0	301	94	183	0	50	120	427	127	213	143	111	373	343	305	62	394	136	171	81	81	283	52	81	195	5	0	86	21	7	236	35	50	140	44	700	384	125	489	983	427	10	70	774	56	24	274	105	52	0	31	0	160	173	338	23	685	75	1	197	21	173	26	19	149	11	617	81	379	125	26	279	55	25	585	112	11	26	20	165	376	165	200	101	99	0	0	38	280
FOSL1	4	4	15	23	9	0	3	38	4	24	2	17	13	0	71	0	80	0	0	0	0	0	0	0	0	35	0	3	0	0	2	0	8	0	0	0	25	0	47	2	0	23	9	0	24	0	0	7	0	0	0	0	0	0	100	0	238	0	0	0	0	0	0	33	36	103	12	60	27	4	25	0	1	12	0	0	1	20	0	19	0	14	0	0	3	6	59	15	67	5	0	0	2	0	2	0	0	15	0	7	0	2	0	0	0	0	3	0	0	0	0	0	3	5	17	37	4	0	0	0	58	0	0	0	11	0	0	3	8	6	43	15	5	0	0	0	0	11
FOSL2	472	419	2645	1539	509	737	948	389	175	1080	2083	1102	358	489	1057	1316	1941	507	217	243	1084	464	542	559	499	434	1206	421	1178	260	328	1011	363	200	1116	654	437	879	1339	1386	383	1483	715	445	490	1759	58	557	333	393	904	437	524	396	581	1053	8955	883	950	1642	588	185	1229	2382	2402	2389	332	605	1176	634	2638	1917	737	2550	978	612	1196	1108	254	493	97	265	453	491	460	1432	1437	2069	3102	231	796	289	667	59	381	792	925	591	0	647	2276	872	474	573	909	1667	620	1027	607	457	1065	114	310	451	169	1080	914	1402	625	161	2295	524	629	812	174	300	664	786	609	2104	1295	1090	305	424	69	1144	635	1009
FOXA1	8	4	4	4	0	0	9	0	0	0	0	0	0	0	0	0	0	0	0	1	0	0	0	0	0	0	0	0	0	0	0	0	0	0	0	0	0	0	0	0	0	0	0	0	0	0	0	0	0	0	0	0	3	0	0	0	3	0	0	0	0	0	0	0	34	18	0	0	11	0	0	0	0	1	0	0	0	0	0	0	0	0	0	0	2	14	0	0	0	1	0	0	0	0	10	0	14	0	0	0	0	0	0	0	0	0	0	0	0	0	0	0	16	0	0	0	0	0	0	0	1	11	0	32	2	0	0	0	0	106	1	0	0	0	0	0	0	33
FOXA2	0	1	1	1	0	0	0	0	0	0	0	0	0	0	0	0	0	0	0	0	0	0	0	0	0	0	0	0	0	1	0	0	2	0	0	4	0	0	0	0	0	0	0	0	0	0	0	0	0	2	0	0	0	0	0	0	0	0	0	0	0	0	0	0	0	1	0	0	5	0	0	0	0	0	0	0	0	0	0	0	0	0	1	0	0	0	0	0	0	0	0	0	0	0	0	0	0	0	0	0	0	0	0	0	0	0	0	0	0	0	0	0	0	0	0	0	0	0	2	0	0	0	0	0	2	0	0	0	0	0	0	0	0	0	0	0	0	1
FOXA3	0	0	0	1	1	0	0	0	1	1	0	0	0	0	0	0	0	0	0	0	0	0	0	0	0	0	0	0	0	0	0	0	0	0	0	0	0	0	0	0	0	0	0	0	0	0	0	0	0	0	0	0	0	0	0	0	4	0	0	0	0	0	0	0	0	0	0	0	0	0	0	0	0	0	0	0	0	0	0	0	0	0	1	0	0	1	0	0	0	0	0	0	0	0	0	0	0	0	1	0	0	0	0	0	0	0	0	0	0	0	0	0	0	0	0	0	0	0	0	0	0	0	0	0	2	0	0	0	0	1	0	0	0	0	0	0	0	0
FOXB1	0	5	6	37	3	0	8	0	8	4	99	2	0	0	0	24	166	0	0	0	36	69	0	0	5	1	0	0	27	0	0	0	14	0	0	0	0	18	85	20	0	26	0	0	0	123	0	0	0	0	54	1	0	0	0	0	1141	0	70	7	1	0	0	0	69	10	0	0	0	10	107	36	17	25	0	21	0	0	0	13	0	0	1	2	8	12	21	9	71	0	3	0	18	3	3	0	14	0	0	70	0	47	0	0	0	0	7	0	0	0	11	0	7	17	0	0	0	3	1	13	33	0	8	27	0	0	1	45	47	0	79	27	30	0	0	0	0	5
FOXB2	0	0	0	1	2	0	2	0	0	0	0	0	0	0	1	0	1	0	0	0	1	0	0	0	0	2	1	1	0	5	0	0	0	0	0	0	0	0	0	0	0	0	0	0	0	0	0	0	1	0	0	0	0	0	0	0	0	0	0	0	0	0	0	0	0	1	0	0	0	1	0	0	0	0	0	0	0	1	0	0	0	1	0	0	0	0	0	0	0	0	1	0	1	0	0	0	0	0	0	0	0	0	0	0	0	0	0	0	0	0	1	0	0	0	0	0	0	0	0	0	0	4	0	0	0	0	0	1	3	0	0	0	0	4	0	0	0	1
FOXC1	1	1	4	1	0	0	4	3	4	3	0	0	0	0	0	0	0	0	0	0	21	0	0	0	4	21	0	0	0	0	1	0	0	0	205	0	0	0	0	0	0	0	0	0	0	0	0	0	0	0	0	0	0	0	0	0	0	0	0	0	8	0	0	0	15	0	1	0	1	0	0	0	0	0	9	0	0	0	4	0	0	0	0	0	0	2	0	0	0	0	52	0	15	0	0	76	0	0	0	0	0	0	0	0	0	97	43	0	0	0	0	0	0	0	4	0	0	0	0	0	0	0	0	0	7	0	0	0	0	12	0	0	0	0	0	0	0	4
FOXC2	5	1	3	7	0	0	0	0	0	1	0	0	1	0	0	0	0	0	0	0	0	0	0	0	0	1	0	0	0	0	0	0	0	0	0	0	0	0	0	0	1	0	0	0	0	0	0	0	0	0	0	0	0	0	0	0	0	0	0	0	0	0	0	0	0	0	0	0	0	0	0	0	0	0	0	0	0	0	0	0	0	0	0	0	0	0	0	0	0	0	0	0	0	0	0	0	0	0	0	0	0	0	0	0	0	0	1	0	0	0	0	0	0	0	0	0	0	0	0	0	0	0	0	0	0	0	0	0	0	0	0	0	0	0	2	0	0	0
FOXD1	120	34	39	24	9	8	36	7	16	5	5	27	1	2	0	1	7	2	3	1	32	20	6	1	8	71	3	32	1	2	1	24	0	0	4	2	0	56	14	0	9	20	36	0	0	11	0	0	0	0	78	10	0	0	1	0	18	0	29	50	10	0	0	0	2	113	0	0	23	4	3	1	2	2	55	0	3	3	0	0	0	0	33	5	9	20	22	2	0	0	3	0	10	0	3	0	22	0	0	1	0	0	4	0	0	0	6	0	3	0	2	8	2	0	0	1	5	3	0	0	2	56	2	11	1	0	10	1	1	9	2	0	2	9	0	11	1	12
FOXD2	37	13	9	6	0	0	20	4	6	13	0	14	0	0	31	1	0	0	0	0	0	0	0	0	3	0	0	0	0	0	0	0	0	0	0	0	0	24	37	0	0	0	2	0	0	0	0	0	0	0	0	31	0	0	0	0	16	0	0	12	47	0	72	33	0	38	1	0	8	0	45	2	0	0	51	0	0	38	28	0	0	0	0	0	8	0	0	8	0	0	0	0	33	0	2	1	15	0	0	0	0	0	58	0	0	0	0	0	0	0	0	0	0	1	0	8	4	0	0	0	49	0	0	10	0	1	2	6	5	17	0	0	0	0	0	0	0	11
FOXD2-AS1	55	39	10	19	11	0	21	26	57	3	83	20	0	0	121	81	162	0	2	50	25	29	1	91	112	0	22	0	0	9	0	207	0	0	95	0	34	60	57	41	14	62	83	0	0	1	0	14	79	0	28	18	0	0	37	0	103	12	47	36	49	11	10	140	22	7	0	134	40	35	57	0	0	51	98	1	0	11	31	70	12	0	4	19	18	35	21	27	42	8	16	19	50	0	39	0	67	0	0	33	177	0	0	126	41	0	48	0	0	0	9	29	53	15	45	14	141	34	32	7	42	2	16	43	0	28	54	59	70	103	39	29	26	42	0	6	31	36
FOXD3	1	0	0	6	0	0	0	0	0	0	0	0	0	0	0	0	0	0	0	0	0	0	0	0	0	0	0	0	0	0	0	0	0	0	0	0	0	0	0	0	1	0	0	0	0	0	0	0	0	0	0	0	0	0	0	0	0	0	0	0	0	0	0	0	0	0	0	0	0	0	0	0	0	0	0	0	0	0	0	0	0	0	0	0	0	0	0	0	0	0	0	0	0	0	0	0	0	0	0	0	0	0	0	0	0	0	0	0	1	0	0	0	0	0	0	0	0	0	0	0	0	0	0	0	0	0	0	0	0	0	0	0	0	0	0	0	0	0
FOXD4	4	0	7	0	3	0	2	0	0	0	0	3	0	0	0	0	0	0	0	0	0	10	0	0	0	0	0	0	0	0	0	0	0	0	0	0	0	0	2	0	0	0	0	0	0	0	0	0	0	0	0	0	0	0	0	0	0	0	0	0	0	0	15	0	0	0	0	0	14	0	3	0	13	0	0	0	0	1	0	0	0	0	0	0	0	0	14	0	0	5	0	0	7	0	3	0	14	0	0	1	0	0	0	0	0	0	0	0	0	0	2	0	14	0	0	3	0	0	0	0	0	0	0	0	0	0	5	0	0	0	0	10	0	0	0	0	0	0
FOXD4L1	0	0	0	0	5	0	0	0	3	0	0	0	0	0	0	0	1	0	0	0	0	0	0	0	0	0	0	0	0	0	0	0	0	0	0	0	0	2	0	0	0	0	0	0	0	0	0	0	0	0	0	0	0	0	0	0	1	0	0	6	0	0	0	0	0	0	0	0	0	0	0	0	0	0	0	0	0	0	4	3	0	0	0	0	1	0	0	21	0	0	0	0	0	0	0	0	0	0	0	6	91	0	0	0	0	0	0	0	0	0	0	0	0	8	0	0	0	0	0	0	0	0	0	4	0	0	0	0	1	3	0	0	0	0	0	0	0	0
FOXD4L3	0	0	0	0	0	0	0	0	0	0	0	0	0	0	0	0	0	0	0	0	0	22	0	0	0	0	0	0	0	0	0	0	0	0	0	0	0	0	0	0	0	0	0	0	0	0	0	0	0	0	0	0	0	0	0	0	0	0	0	0	0	0	0	0	0	0	0	0	0	0	0	0	0	15	0	0	0	0	0	0	0	0	0	0	3	0	0	0	0	0	0	0	0	0	0	0	7	0	0	0	0	0	0	0	0	0	0	1	0	0	0	0	0	0	0	0	0	0	0	0	0	0	0	0	0	0	0	0	0	0	0	0	0	0	0	0	0	0
FOXD4L4	0	0	2	0	5	0	0	0	0	0	0	0	0	0	0	0	0	0	0	0	0	0	0	0	0	10	0	0	0	0	0	21	0	0	0	0	4	0	0	0	0	0	25	0	55	6	0	0	0	0	0	0	0	0	0	0	0	0	4	0	0	0	0	119	0	0	0	0	1	0	0	0	0	0	25	0	5	0	0	12	7	0	0	0	8	0	3	0	0	17	0	0	0	0	2	0	10	0	0	0	0	0	0	0	0	0	17	0	0	0	0	0	21	0	0	0	0	0	0	0	6	0	26	0	60	0	0	0	2	0	0	0	0	0	0	0	0	31
FOXD4L5	10	0	0	2	0	0	0	0	0	0	37	0	0	0	0	0	0	0	0	0	0	0	8	0	0	0	0	0	0	0	0	0	0	0	0	0	0	0	0	0	0	0	0	0	0	0	0	29	0	0	0	0	0	0	0	0	0	0	0	0	6	0	10	0	0	0	0	0	1	0	0	0	0	0	0	0	0	0	0	0	0	5	0	0	0	0	0	0	0	12	0	0	0	0	0	0	0	0	0	0	0	0	0	0	0	0	0	0	0	0	0	0	0	0	0	0	0	0	0	0	0	0	0	0	32	0	13	3	0	0	0	10	0	0	0	0	0	0
FOXD4L6	0	9	0	0	0	0	3	0	0	0	0	0	0	0	0	0	0	0	0	0	0	0	0	0	0	0	0	0	0	0	0	0	0	0	0	0	0	0	0	0	0	3	0	0	0	0	0	0	0	0	0	0	0	0	0	0	2	0	0	0	0	0	0	0	6	0	0	0	0	0	0	0	0	2	1	0	0	0	0	0	0	0	0	0	0	0	0	0	0	0	0	23	0	0	0	0	0	0	0	0	0	0	0	0	0	0	0	0	0	0	0	0	0	0	0	0	0	0	0	1	0	0	0	0	0	0	0	0	0	0	0	0	0	0	0	0	0	2
FOXE1	0	0	0	4	1	0	1	0	1	0	0	0	0	0	0	0	0	0	0	0	0	0	1	0	24	0	0	0	0	0	0	0	0	0	0	0	0	0	0	0	0	0	0	0	0	0	0	1	0	0	0	0	0	0	0	0	0	0	0	0	0	0	0	0	0	1	0	1	0	7	0	0	0	0	0	0	0	0	0	0	0	0	0	0	0	0	0	0	0	0	0	0	0	0	0	0	0	0	0	0	0	0	0	0	0	0	0	0	0	0	0	0	0	0	0	0	0	0	0	0	0	0	0	11	5	0	0	0	0	0	0	0	6	0	0	0	0	0
FOXE3	16	5	9	9	1	0	10	2	2	3	0	0	0	0	0	0	0	0	0	0	0	0	0	0	0	0	0	0	0	0	0	0	0	0	0	0	0	0	0	36	0	0	0	0	0	0	0	0	0	0	0	0	0	0	0	0	0	0	0	0	0	0	0	0	0	0	0	0	1	0	0	0	0	0	0	0	0	0	0	0	0	0	0	0	0	0	0	0	0	0	0	0	1	0	0	0	0	0	0	0	0	0	0	0	0	0	0	0	0	0	0	0	0	0	0	0	0	0	0	0	0	0	0	0	5	0	0	1	0	0	0	0	0	0	0	0	0	0
FOXF1	2	2	0	0	1	0	0	0	2	0	0	0	0	0	0	0	0	0	0	0	0	0	0	0	0	0	0	0	0	0	0	0	0	0	0	0	0	0	0	0	0	0	0	0	0	0	0	0	0	0	0	0	0	0	0	0	0	0	0	0	0	0	0	0	0	0	0	0	0	0	0	0	0	0	0	0	0	0	0	0	0	0	0	0	0	0	0	0	0	0	0	0	0	0	0	0	0	0	0	0	0	0	0	0	0	0	0	0	0	0	0	0	0	0	0	0	0	0	0	0	0	0	0	0	4	0	0	0	0	0	0	0	0	0	0	0	0	0
FOXF2	10	15	12	17	5	0	7	4	5	2	0	0	0	0	0	0	0	0	0	0	0	0	0	0	0	0	1	0	0	1	0	0	0	0	0	0	0	0	0	0	1	0	0	0	0	0	0	0	1	0	0	0	0	0	0	0	0	0	0	0	0	0	0	0	0	0	0	0	0	0	0	0	0	0	0	0	0	0	0	1	0	0	0	0	0	0	0	0	0	0	0	0	1	0	0	0	0	0	0	0	0	0	0	0	0	0	0	0	0	0	0	0	0	0	0	2	0	0	0	0	0	8	0	0	13	1	1	0	0	0	0	0	1	0	0	0	0	0
FOXG1	9	10	7	9	0	0	0	4	5	2	0	1	0	3	0	0	0	2	0	0	5	0	1	0	0	2	3	0	0	0	2	1	0	0	1	0	0	0	0	0	0	3	0	0	2	0	7	0	0	0	0	1	0	0	0	0	4	0	0	0	1	0	0	0	0	1	0	0	0	0	2	0	0	0	0	0	0	0	0	0	0	0	0	0	1	1	0	0	5	0	1	4	0	0	1	0	0	0	0	0	0	1	0	0	2	0	0	0	0	0	0	0	0	0	0	0	3	0	0	0	2	1	0	0	3	0	1	0	1	0	2	0	0	1	0	0	0	0
FOXH1	0	2	1	4	0	0	3	0	7	1	0	0	0	0	0	0	0	0	0	0	0	0	0	0	0	0	0	0	0	0	0	0	0	0	0	0	0	0	0	0	0	0	0	0	0	0	0	0	0	0	0	0	0	0	0	0	0	0	0	0	0	0	0	0	0	0	0	0	0	0	0	0	0	0	0	0	0	0	0	0	0	0	0	0	0	0	0	0	0	0	0	0	0	0	1	0	0	0	0	0	0	0	0	0	0	0	0	0	0	0	0	0	0	0	0	0	0	0	0	0	0	0	0	0	0	0	0	0	0	0	0	0	0	0	0	0	0	0
FOXI1	0	0	0	0	0	6	0	0	0	0	0	0	0	0	0	0	0	0	0	0	0	0	0	0	0	0	0	0	0	0	0	0	0	0	0	0	0	0	0	0	0	0	0	0	0	0	0	0	0	0	0	0	0	0	0	0	0	0	0	0	0	0	0	0	0	0	0	0	0	0	0	0	0	0	0	0	0	0	0	0	0	0	0	0	0	3	0	0	0	0	0	0	0	0	0	0	0	0	0	0	2	0	0	0	0	0	0	0	47	0	21	0	0	0	0	2	2	0	0	0	0	0	0	0	9	0	0	0	0	0	4	0	0	0	0	0	0	3
FOXI2	0	0	0	0	0	0	0	0	3	0	0	0	0	3	1	0	0	0	0	4	0	0	3	0	0	0	8	0	14	0	1	3	4	1	0	0	6	0	0	6	27	0	4	0	2	0	0	1	0	2	0	5	0	0	7	0	0	2	1	4	1	17	1	0	7	0	0	5	2	1	0	0	0	2	0	2	0	1	0	5	1	3	3	0	0	1	10	0	1	2	4	0	1	4	3	20	1	4	2	0	0	1	0	0	0	3	0	0	0	14	1	0	0	7	8	0	0	2	2	1	0	0	0	1	6	1	1	2	0	1	2	8	8	5	7	0	15	6
FOXI3	1	5	5	2	8	0	0	0	0	0	2	0	4	0	0	0	0	0	0	0	0	0	0	0	0	0	0	0	0	0	0	0	0	0	0	0	0	0	0	0	0	0	0	0	0	0	0	0	0	0	0	0	0	0	0	0	0	0	0	0	0	0	0	0	0	0	0	2	0	0	0	0	0	0	0	0	0	0	0	0	0	0	0	0	0	0	0	0	0	0	0	0	0	0	0	0	0	0	0	0	0	0	0	0	0	0	0	0	1	0	0	0	0	0	0	0	0	0	0	0	0	0	0	0	0	0	0	0	0	0	0	0	0	1	0	0	0	0
FOXJ1	0	1	0	2	0	0	5	0	2	0	0	0	0	0	0	0	0	0	0	0	0	2	2	0	152	0	0	0	0	9	0	0	0	0	0	0	0	0	30	0	0	69	3	0	1	0	0	0	0	0	0	0	12	0	0	0	0	0	1	0	5	0	0	0	0	0	0	46	0	0	0	0	0	12	6	0	0	0	0	0	0	0	0	0	5	11	0	0	0	0	0	0	0	1	16	23	24	13	0	4	0	0	0	0	0	0	0	0	0	0	0	0	0	3	6	6	7	0	0	0	0	0	0	21	0	0	0	0	11	31	0	2	0	0	3	0	0	48
FOXJ2	271	384	257	395	513	109	415	118	250	205	376	586	23	126	110	365	856	347	238	629	375	506	89	335	435	566	318	323	607	109	64	588	320	33	0	260	252	440	534	490	170	458	313	452	307	456	0	237	241	83	624	211	181	272	657	48	960	386	553	431	781	104	573	965	517	525	89	155	486	583	344	679	363	621	558	32	531	374	573	248	23	41	170	194	217	353	619	445	481	43	285	425	426	67	260	74	504	104	90	473	386	337	327	313	155	129	460	450	297	476	359	136	338	184	70	83	514	260	159	62	635	179	178	478	17	40	420	341	323	730	734	296	77	64	41	1078	173	296
FOXJ3	491	471	432	426	550	513	592	365	355	358	789	759	243	325	710	564	628	65	197	692	915	991	126	364	763	1033	1035	378	196	327	152	945	212	76	121	266	197	663	726	304	199	644	531	785	268	489	210	576	323	363	1483	213	379	0	719	451	1959	537	610	845	836	81	1281	708	660	597	165	365	863	909	568	434	539	913	747	157	770	751	502	346	97	223	289	258	484	919	734	701	1343	219	436	706	593	83	393	12	733	129	82	713	539	713	687	254	0	409	672	734	276	494	871	241	620	307	84	119	798	519	251	219	639	555	160	547	36	137	437	650	555	833	1169	577	144	146	128	573	265	636
FOXK1	622	465	437	391	638	171	968	151	432	183	753	647	484	237	491	551	923	401	174	506	666	763	70	318	638	619	362	328	80	42	184	902	154	234	1202	735	353	648	509	489	120	651	495	457	493	761	15	466	463	434	1566	216	220	0	562	393	1189	508	816	765	731	161	1251	833	888	407	263	31	929	1492	689	343	403	1053	943	166	1137	496	528	447	59	161	199	304	460	657	694	814	848	85	400	520	710	63	460	205	586	103	413	764	415	571	172	263	127	969	553	461	463	556	567	279	505	428	95	132	487	468	479	178	900	323	295	678	15	62	474	541	516	724	733	371	125	163	86	1033	114	475
FOXK2	437	390	189	264	485	221	497	122	239	248	459	447	216	666	317	301	770	203	300	610	475	521	96	465	547	441	422	211	338	120	136	686	154	267	227	9	149	582	641	311	257	324	471	950	155	239	2	271	377	33	1327	257	103	245	540	93	2098	190	292	578	345	45	722	702	1219	428	93	126	588	520	404	582	408	534	749	100	422	384	545	220	30	89	178	230	255	452	484	665	271	104	151	435	423	31	272	159	502	102	48	362	0	249	55	72	205	746	392	189	437	510	406	140	562	133	104	81	647	304	164	101	452	0	191	496	8	13	406	408	325	636	953	335	160	49	67	430	135	306
FOXL1	2	1	5	1	2	0	0	0	0	0	0	0	0	0	0	0	0	0	0	0	0	0	0	0	0	0	0	0	0	0	2	0	0	0	0	0	0	0	0	0	0	0	0	0	0	0	0	0	0	0	0	1	0	0	0	0	0	0	0	0	0	0	0	0	0	0	0	0	0	0	0	0	0	0	0	3	0	0	0	0	0	0	0	0	0	0	0	0	0	0	0	0	0	0	0	0	0	0	0	0	0	0	0	0	0	0	0	0	0	0	0	0	0	0	0	0	0	0	0	0	0	0	0	0	0	1	0	0	0	0	0	0	0	0	0	0	2	0
FOXL2	3	5	2	3	0	0	0	1	0	0	0	0	0	0	0	0	0	0	0	0	0	0	0	0	0	0	0	1	0	0	0	0	1	1	0	0	0	0	0	0	0	0	0	0	0	0	0	0	0	0	0	0	0	0	0	0	0	0	0	0	0	0	0	0	0	0	0	0	0	0	0	0	0	4	0	0	0	0	1	0	0	0	0	0	0	0	0	0	0	0	0	0	0	0	0	0	0	0	0	1	1	0	0	0	0	0	0	0	0	0	0	0	0	0	0	0	9	0	0	0	12	0	0	0	6	0	1	0	0	0	0	0	0	0	0	0	0	0
FOXM1	129	6	26	29	19	131	9	6	180	114	221	45	32	233	95	76	321	245	118	43	343	187	36	172	162	248	611	225	32	0	11	663	105	0	0	0	21	9	192	281	0	63	3	0	84	28	5	16	693	0	340	25	2	0	113	20	2844	0	149	51	50	1	0	159	1316	157	17	0	162	0	66	239	72	19	65	4	52	20	0	63	3	0	6	79	32	127	165	695	243	12	220	111	73	3	55	0	111	1	162	74	0	9	218	0	0	654	495	529	78	178	545	16	57	130	2	10	76	129	91	27	169	520	25	172	3	0	229	169	108	313	1513	201	10	0	0	75	0	48
FOXN1	0	2	0	0	0	0	0	0	0	0	0	0	0	0	0	0	0	0	0	0	0	0	0	0	0	0	0	0	0	0	0	0	0	0	0	0	0	0	0	0	0	0	0	0	0	0	0	0	0	0	0	0	0	0	0	0	0	0	0	0	0	1	0	0	0	0	0	0	0	0	0	0	0	0	0	0	0	0	0	0	0	0	0	0	0	0	0	0	0	0	0	0	0	0	0	0	0	0	0	0	12	0	0	0	0	0	0	0	0	0	0	0	0	0	0	0	0	0	0	0	0	0	0	0	3	0	0	1	0	0	0	0	0	0	0	0	0	0
FOXN2	345	548	416	391	335	103	615	426	684	380	601	445	5	238	60	664	501	500	452	505	598	756	84	360	536	620	873	279	99	74	92	490	119	79	1163	596	211	504	898	479	176	563	620	122	500	417	6	413	887	98	1561	240	252	102	494	58	2149	491	703	970	768	52	1089	456	1012	847	156	236	862	730	552	615	601	738	676	142	1061	707	457	580	25	92	162	272	486	450	722	805	214	87	610	715	713	62	259	0	905	100	0	741	784	522	522	213	147	1358	755	186	179	704	884	332	698	293	167	176	649	329	342	119	838	178	254	534	10	104	413	571	397	1070	688	567	215	161	81	717	245	844
FOXN3	783	900	634	567	701	670	1369	450	577	709	815	1326	690	654	634	1275	1123	603	254	807	1053	1278	139	512	1734	1516	1046	334	390	356	361	1569	438	168	648	1106	673	1466	1511	553	324	1387	954	649	681	397	35	773	779	0	2660	432	302	321	470	34	2621	831	1061	1144	1331	201	1865	1549	1559	937	317	801	1320	742	1123	961	1031	1105	1317	176	1171	1305	1213	797	29	158	497	433	623	761	1086	1240	965	227	852	837	921	87	596	138	1560	206	133	1170	613	1158	343	186	422	782	935	181	1162	854	1566	282	1130	435	304	234	1410	440	456	174	1092	479	389	1003	34	145	670	1258	697	1480	1176	643	395	248	177	1106	371	1204
FOXN3-AS1	2	0	0	1	15	0	0	0	0	10	0	0	0	0	0	131	0	0	0	0	0	0	0	0	0	0	0	0	0	0	0	0	0	0	0	0	0	0	0	0	0	0	1	0	0	0	0	0	0	0	0	0	0	0	0	0	0	0	0	0	1	0	0	0	11	0	0	0	0	0	0	0	0	0	0	0	7	0	0	0	0	0	0	0	2	0	0	19	0	0	0	0	0	0	0	0	0	0	0	0	0	0	0	0	0	0	28	0	0	0	0	0	0	0	0	0	0	0	1	0	1	0	0	0	8	0	0	0	0	3	0	0	0	0	0	0	0	0
FOXN3-AS2	1	0	0	0	0	0	0	0	0	0	0	15	0	0	0	0	0	0	0	0	0	0	0	0	0	0	0	0	0	0	0	0	0	0	0	0	0	0	0	0	0	0	0	0	0	0	0	0	0	0	0	0	0	0	0	0	0	0	0	32	0	0	0	0	0	22	0	0	0	0	0	0	0	0	0	0	0	0	0	0	0	0	0	12	0	0	0	0	0	0	0	0	0	0	3	0	2	0	0	9	0	0	0	0	0	0	38	0	0	0	0	0	0	0	0	0	0	0	0	1	0	4	0	0	2	0	0	0	0	0	0	0	0	0	0	0	0	0
FOXN4	0	0	0	1	0	0	0	0	0	4	0	0	0	0	0	0	0	0	0	0	0	0	0	0	1	0	0	0	0	0	0	0	0	0	0	0	0	0	0	0	0	0	0	0	0	0	0	0	0	0	0	0	0	0	0	0	0	0	0	0	0	0	0	0	0	0	0	0	0	0	0	0	0	0	0	0	0	0	0	0	0	0	0	0	0	0	0	0	0	0	0	0	0	0	0	0	0	0	0	0	0	0	0	0	3	0	0	0	0	0	0	0	0	0	0	0	0	0	0	0	0	0	0	0	3	0	0	0	0	0	0	0	0	0	0	0	0	0
FOXO1	571	791	1547	981	1097	467	1179	923	408	1157	1400	1452	1106	914	119	1533	1945	885	141	951	1099	1507	252	556	1170	1167	1061	686	98	174	474	1295	505	610	1907	1664	632	951	1885	1215	268	1634	983	563	760	1391	208	1034	1036	475	2181	462	478	500	1423	399	6165	1362	1458	1836	2158	159	2723	1740	2295	2039	297	656	1956	1476	2377	1075	1696	1962	824	275	1350	1126	1283	1311	129	484	456	651	978	1220	1480	1674	1728	319	801	1088	1446	128	742	430	1444	569	0	902	1718	812	453	146	420	1623	888	247	1550	1452	1394	543	1077	529	167	244	1878	1277	559	305	2023	1590	601	1102	61	171	954	1567	881	1867	1703	1005	453	435	208	1680	919	1610
FOXO3	272	326	212	237	329	13	363	204	128	110	187	353	892	14	492	108	143	245	218	216	219	390	25	83	290	137	330	317	59	219	116	318	49	311	15	183	491	476	239	188	101	441	479	209	237	542	53	465	42	58	574	174	116	289	635	11	407	372	496	537	654	74	811	684	290	215	136	175	522	566	222	271	255	517	535	0	498	419	297	308	16	75	178	191	265	347	338	309	0	130	122	381	273	28	180	170	418	51	0	99	464	373	225	0	0	72	315	115	288	16	172	160	257	104	65	195	367	184	165	64	340	81	129	318	28	29	278	309	321	360	248	331	86	89	77	167	129	305
FOXO3B	24	97	34	10	17	0	178	45	16	3	315	35	6	0	93	0	34	9	0	8	39	164	40	0	207	113	0	0	0	0	44	65	48	0	0	0	39	118	0	59	2	154	22	3	68	0	0	71	147	0	126	0	26	0	2	1	114	60	7	59	25	0	0	0	73	0	0	1	46	59	74	14	24	149	110	0	81	0	5	15	0	0	21	54	58	10	46	29	81	1	0	70	86	0	22	0	52	0	0	65	0	75	0	0	0	0	1	63	73	0	36	23	52	42	16	14	81	2	45	9	32	271	0	76	11	55	59	1	76	26	33	57	29	10	0	238	0	19
FOXO4	77	157	91	94	99	78	182	16	90	79	111	97	0	12	125	90	60	28	5	81	83	190	17	0	86	110	147	9	8	0	7	180	58	11	0	1	64	108	216	74	9	73	171	75	21	68	7	54	63	0	768	19	117	23	110	0	164	147	90	169	170	13	132	163	260	6	51	78	97	287	164	112	87	136	159	12	99	88	145	80	0	17	46	50	47	70	81	110	0	16	26	94	79	28	57	71	116	30	103	209	0	23	37	128	130	209	62	7	111	0	102	45	144	55	30	42	174	43	24	29	78	53	21	138	3	22	89	133	69	140	123	50	20	5	13	0	0	65
FOXO6	0	0	0	3	0	0	2	2	0	0	0	2	0	0	0	0	0	0	2	0	0	0	0	0	0	0	0	0	0	0	0	0	0	0	0	0	0	0	0	1	0	0	0	0	0	0	0	0	0	0	1	0	0	0	0	0	0	0	0	0	0	0	0	0	0	0	0	0	0	0	0	0	0	0	9	0	0	0	0	0	0	0	0	0	1	0	0	0	0	7	0	0	0	0	0	0	0	0	0	0	0	0	0	0	0	0	0	0	0	0	0	0	0	0	0	0	0	0	0	0	0	0	0	0	0	0	0	0	0	0	0	0	0	0	0	0	0	0
FOXP1	202	905	1379	1829	1117	938	1787	699	386	735	2078	1622	919	484	1215	1558	1412	1333	1039	638	1748	1849	403	1776	2136	1589	846	1316	439	226	367	1639	943	945	251	607	671	1163	3194	1319	475	1975	1125	503	818	2095	102	1236	609	578	2119	895	533	1001	1527	693	7533	1159	1882	1407	1862	536	2230	1910	1816	2191	448	564	2132	2657	3261	1639	769	2477	767	263	1997	1787	1117	1181	192	605	334	686	1305	1956	1649	1692	1361	468	1487	1280	1377	227	688	238	1446	726	1775	1054	1012	908	1089	1154	575	1747	1473	2236	1413	1299	1720	725	1510	831	165	566	2180	1440	895	767	2071	378	559	1765	59	293	1027	1487	1468	2087	2020	1315	464	455	276	1640	900	1633
FOXP2	4	2	4	4	1	0	0	4	6	2	0	0	0	0	0	0	0	0	0	0	0	0	19	0	0	0	0	20	0	0	1	0	0	40	0	0	0	0	0	0	7	0	14	0	0	0	0	0	0	0	0	0	0	0	0	17	0	0	0	0	0	0	0	0	56	0	0	0	0	0	1	0	0	0	0	0	0	0	6	0	1	0	0	0	3	5	0	0	0	13	0	0	4	0	0	0	6	2	0	0	1	0	0	0	0	0	7	0	29	3	0	4	0	0	0	9	0	0	0	0	0	0	8	0	30	1	0	0	0	15	0	2	0	0	0	0	0	31
FOXP3	25	92	90	118	883	176	1168	308	165	155	171	215	209	0	155	93	122	34	168	0	277	44	27	140	25	86	125	68	272	9	133	16	20	53	111	1179	438	248	5265	988	93	101	127	237	169	528	137	543	241	711	666	253	22	103	1049	22	1135	549	950	965	209	129	496	245	10947	642	107	3	1205	398	312	2	99	514	37	0	396	259	150	268	47	120	29	32	93	171	276	174	235	82	273	311	222	13	101	330	90	223	0	121	94	489	215	0	4	212	358	2	390	1043	1031	41	233	119	37	64	354	100	103	26	308	848	98	177	29	9	219	117	125	1232	543	769	16	2	14	159	323	145
FOXP4	126	223	86	137	130	200	196	86	92	68	511	454	39	16	51	47	479	21	608	134	416	229	109	12	225	98	307	15	222	180	123	945	27	53	473	267	243	272	334	70	95	296	285	701	209	210	0	282	216	0	623	75	5	87	262	57	655	101	314	362	311	87	648	270	128	204	44	114	304	285	369	793	155	121	365	0	264	75	79	195	9	66	75	166	133	313	321	279	201	25	346	146	185	43	193	0	257	25	0	472	28	130	25	632	0	472	212	323	150	405	265	83	212	73	59	46	383	148	120	115	325	191	64	112	7	67	78	147	277	485	356	151	85	21	48	158	152	178
FOXQ1	2	0	0	2	0	0	0	0	0	0	0	0	0	2	0	0	0	1	0	0	0	0	0	0	0	0	0	0	0	0	0	0	1	0	0	0	0	0	0	0	0	0	0	0	0	0	0	0	0	0	0	0	0	1	1	0	0	0	0	0	0	0	0	0	0	0	0	0	0	0	0	0	0	0	0	0	0	0	0	0	0	0	0	0	0	0	0	0	0	0	0	0	0	0	0	0	0	0	0	0	0	0	0	0	0	0	0	0	0	0	0	0	0	0	0	0	0	0	0	0	0	0	0	0	0	0	0	0	0	0	0	0	0	0	0	0	0	0
FOXR1	0	0	0	0	0	0	0	0	0	0	0	0	0	0	0	0	0	0	0	0	0	0	0	0	0	0	0	0	0	0	0	0	0	0	0	0	0	0	0	0	0	0	0	0	0	0	0	0	0	0	0	0	0	0	0	0	0	0	0	0	0	0	0	0	0	0	0	0	0	0	0	0	0	0	0	0	0	0	0	0	0	0	0	0	0	0	0	0	0	0	0	0	0	0	0	0	0	0	0	0	0	0	0	0	0	0	0	0	0	0	0	0	0	0	0	0	0	0	0	0	0	50	0	0	0	0	0	0	0	0	0	0	0	0	0	0	0	0
FOXR2	0	0	0	4	0	0	0	0	0	0	0	0	0	0	0	0	0	0	0	0	0	0	0	0	0	0	0	0	0	0	0	0	0	0	0	0	0	0	0	0	0	0	0	0	0	0	0	0	0	0	0	0	0	0	0	0	0	0	0	0	0	0	0	0	0	0	0	0	0	0	0	0	0	0	0	0	0	0	0	0	0	0	0	0	0	0	0	0	0	0	0	0	0	0	0	0	0	0	0	0	0	0	0	0	0	0	0	0	0	0	0	0	0	0	0	0	0	0	0	0	0	0	0	0	5	0	0	0	0	0	0	6	0	0	0	0	0	0
FOXRED1	64	91	62	94	68	0	82	29	72	36	126	45	0	60	0	26	37	0	50	9	114	99	0	18	22	67	50	0	0	14	16	40	2	0	221	0	8	127	98	75	2	7	65	2	12	0	0	30	54	196	158	51	33	0	142	0	563	38	55	54	53	23	94	42	39	50	36	48	110	98	169	138	51	46	65	0	127	136	109	19	0	0	31	65	21	127	77	47	46	29	32	72	75	0	80	125	51	0	0	49	0	26	1	0	101	125	101	477	23	442	178	19	37	61	59	6	89	25	25	26	87	405	18	154	13	8	19	80	102	194	269	26	38	51	33	0	0	49
FOXRED2	21	19	6	4	82	197	29	0	28	11	0	1	0	0	0	0	65	0	0	0	5	52	0	56	57	3	0	0	0	2	0	7	1	0	0	0	8	6	9	42	0	13	0	0	20	0	0	7	21	0	0	1	3	0	9	0	179	1	0	1	35	0	18	0	43	16	2	0	27	27	0	0	0	9	32	0	0	100	0	0	0	0	0	10	4	7	0	145	0	7	0	31	9	0	11	0	4	0	0	20	0	7	0	0	0	0	40	0	0	0	0	0	4	0	0	0	65	16	10	0	21	0	0	12	2	0	78	19	11	15	38	60	0	2	18	89	0	0
FOXS1	0	0	0	0	0	0	0	0	0	0	0	0	0	0	0	0	0	0	0	0	0	0	0	0	0	0	0	0	0	0	0	0	0	0	0	0	0	0	0	0	0	0	0	0	0	0	0	0	0	0	0	0	0	0	0	0	0	0	0	0	0	0	0	0	0	0	0	0	0	0	0	0	0	0	0	0	0	0	1	0	0	17	0	0	0	0	0	0	0	0	0	0	0	0	0	0	0	0	0	0	0	0	0	0	0	0	0	0	0	0	0	0	0	0	0	0	0	0	0	0	0	0	0	4	0	0	0	0	0	0	0	0	0	0	0	0	0	0
FPGS	211	149	69	134	104	18	196	45	47	81	125	183	44	9	8	101	158	117	121	129	183	169	0	89	155	94	127	28	30	49	58	61	161	189	0	0	21	185	162	57	48	57	85	219	0	40	32	72	85	0	420	87	58	22	34	0	513	80	107	120	184	6	275	135	149	77	28	22	127	296	89	61	96	234	135	11	184	119	157	33	70	46	31	70	59	144	198	263	158	64	63	114	129	34	72	0	195	21	0	210	0	20	125	0	0	344	162	98	265	0	80	11	67	65	23	32	159	141	35	50	128	4	68	107	3	11	96	137	184	171	254	84	66	79	92	50	35	69
FPGT	44	48	17	38	31	71	44	100	64	6	144	85	0	0	0	54	0	44	0	5	25	52	4	49	21	70	0	18	0	1	21	47	87	262	0	0	0	69	41	0	0	92	30	0	43	35	0	47	2	0	47	42	11	0	100	0	82	7	105	37	66	0	49	0	48	39	21	93	73	75	35	57	88	29	60	0	114	38	7	29	0	28	27	33	42	31	14	15	3	0	2	54	39	0	53	0	78	68	0	44	0	11	0	0	0	0	96	97	100	0	81	14	43	57	0	1	41	26	2	16	47	19	106	37	2	0	115	58	58	72	70	73	3	0	25	201	6	31
FPGT-TNNI3K	0	0	0	6	0	0	5	0	0	0	0	0	6	0	0	0	13	0	0	0	0	0	0	0	0	0	22	0	0	0	0	0	0	0	0	0	2	3	0	30	0	0	0	0	0	0	0	0	0	0	0	0	11	0	0	0	0	0	0	0	0	0	0	0	0	0	0	0	7	0	0	0	0	4	0	0	14	37	0	0	15	0	7	0	6	0	25	0	0	0	0	0	1	0	2	122	0	0	0	0	0	0	0	0	0	57	0	0	0	0	0	0	0	0	0	0	0	0	0	2	0	0	0	0	5	0	22	0	0	0	0	0	0	0	0	0	0	8
FPR1	0	13	145	30	6	0	13	10	0	0	0	11	0	1	46	0	62	243	0	0	21	12	0	142	80	0	0	0	0	0	8	0	0	0	0	0	7	0	0	8	11	54	14	0	15	40	0	0	0	74	0	0	0	0	0	0	83	0	2	0	18	0	0	35	0	83	11	0	89	0	39	28	0	12	37	0	0	235	28	21	0	0	11	0	2	33	67	0	0	3	0	0	6	0	1	0	9	9	0	0	0	0	0	0	0	0	0	0	0	0	28	0	5	5	0	487	29	25	5	9	57	0	15	30	93	0	0	28	14	1	0	2	2	1	0	0	50	45
FPR2	8	6	74	6	0	0	11	5	0	0	0	5	0	201	0	0	0	239	0	0	0	0	0	28	19	0	0	0	0	0	0	0	0	0	0	0	0	0	0	7	20	18	6	0	24	0	0	0	0	86	0	0	0	0	0	0	0	0	0	24	0	0	0	0	0	0	0	32	15	0	16	14	0	20	42	0	0	55	43	7	0	1	0	0	0	0	5	0	0	4	0	0	0	0	0	112	1	23	0	0	0	0	0	0	0	0	0	0	0	0	39	0	0	1	0	253	10	20	22	0	75	21	0	2	35	0	0	4	2	0	26	0	0	0	0	0	0	33
FPR3	2	7	0	18	0	0	0	5	1	0	28	3	5	0	0	35	0	23	0	0	137	9	13	0	103	0	0	0	0	0	0	0	0	0	437	0	9	0	38	0	0	37	53	0	44	0	0	2	0	0	0	0	0	0	0	0	0	0	4	108	63	0	0	0	0	34	29	0	79	0	0	42	1	5	89	0	0	291	80	37	0	0	14	21	3	93	54	0	0	0	63	0	0	0	7	0	53	0	0	0	0	199	0	275	0	0	0	0	0	0	106	0	6	5	0	53	10	0	41	0	34	18	20	23	0	0	12	5	51	42	0	10	21	0	0	108	0	63
FRA10AC1	97	110	65	88	89	144	212	131	115	29	216	129	99	147	73	94	93	68	141	284	208	237	69	0	231	220	0	215	185	74	8	93	0	53	68	0	88	105	81	23	39	144	233	0	21	71	11	53	184	0	363	9	28	102	234	0	294	208	206	138	84	25	245	87	310	11	20	73	211	150	157	85	75	161	101	45	128	155	107	47	37	1	104	61	75	105	200	429	167	88	81	64	107	25	168	3	215	1	0	182	0	232	24	0	0	0	213	56	186	352	130	70	200	128	6	42	208	116	71	67	218	5	53	149	6	13	173	221	129	171	362	134	69	71	31	101	16	185
FRAS1	4	0	2	12	3	0	1	0	0	2	1	0	0	0	0	0	0	0	0	0	0	0	0	0	0	0	0	2	0	0	2	0	0	26	0	0	0	0	0	5	1	0	0	0	0	0	0	30	0	0	64	0	0	0	0	0	6	0	16	0	0	0	0	0	0	0	3	0	0	0	0	0	0	0	0	0	0	0	0	0	1	0	0	0	0	0	4	15	0	9	0	0	0	0	0	0	0	0	0	0	0	1	37	0	0	0	0	0	0	0	0	0	6	0	0	0	0	0	0	0	0	0	1	19	42	0	0	0	2	0	34	0	0	0	0	0	76	24
FRAT1	39	56	42	16	37	12	76	10	46	36	72	58	0	200	0	17	62	0	0	28	78	34	0	44	43	63	26	10	94	4	41	201	0	0	0	173	28	78	40	157	54	1	74	47	17	33	0	15	6	0	111	71	11	0	225	0	45	0	64	19	27	1	67	36	70	12	11	0	77	114	91	11	34	119	51	0	92	44	95	61	0	36	14	32	49	16	5	22	0	3	2	0	50	0	22	8	84	4	209	94	128	4	0	0	0	84	6	26	0	0	54	25	74	10	5	13	187	24	24	2	52	0	21	33	16	0	59	18	16	126	39	2	5	6	26	263	22	24
FRAT2	70	102	98	55	133	58	139	6	73	39	169	87	55	0	0	44	147	0	0	93	87	62	4	0	111	394	272	70	23	64	9	227	16	0	0	0	50	131	93	82	0	156	77	0	11	65	0	94	34	0	224	64	41	1	26	0	230	1	235	3	99	0	161	82	107	131	21	42	102	191	64	78	141	198	160	5	78	28	174	101	10	29	28	43	80	89	168	83	64	11	91	52	101	49	49	0	129	9	50	195	172	66	39	0	22	74	215	0	62	164	203	31	103	33	8	98	92	76	74	14	166	21	73	108	18	22	63	118	120	176	181	52	28	99	42	0	68	123
FREM1	0	2	5	4	6	0	5	0	0	2	0	0	0	0	0	0	0	0	1	0	0	0	0	145	0	0	0	0	0	0	0	0	0	0	0	0	0	4	0	0	0	0	0	1	0	0	1	0	0	0	0	0	0	0	0	0	0	0	19	0	0	0	0	0	0	0	0	0	0	0	0	0	0	0	0	0	0	0	0	0	0	0	0	0	0	0	0	0	0	1	0	23	0	0	2	0	6	0	0	0	0	0	1	0	0	0	3	0	0	0	0	0	0	0	0	0	0	0	0	0	0	0	0	0	21	0	0	0	0	0	1	0	0	0	0	0	0	0
FREM2	1	3	3	2	3	0	0	0	0	0	0	1	0	0	0	0	1	0	0	0	0	0	0	0	0	17	0	0	0	0	0	0	2	0	0	0	0	0	0	0	22	2	0	0	0	1	0	0	0	0	0	0	0	0	0	0	0	6	0	0	0	0	1	0	0	0	3	0	11	0	0	0	0	0	0	0	0	0	0	0	13	0	0	0	0	5	0	0	0	43	0	0	0	0	6	0	6	0	0	0	0	0	0	0	0	0	0	0	0	0	0	0	0	12	0	0	0	0	2	0	4	1	2	0	70	0	0	0	0	0	3	22	0	1	0	0	0	1
FREM3	2	0	7	2	0	0	1	1	0	1	0	0	0	0	1	0	1	0	0	0	0	0	0	0	0	0	0	0	73	2	0	0	0	0	0	0	0	0	0	0	0	1	0	0	0	0	0	0	0	0	0	0	0	0	0	0	0	0	0	0	0	0	0	0	0	0	0	0	0	0	0	0	0	0	1	0	0	0	0	0	1	16	0	0	3	0	0	0	0	12	0	0	0	0	0	0	0	0	0	0	0	0	0	0	0	0	28	1	0	0	0	0	4	0	0	5	10	0	0	0	0	0	0	3	29	0	0	0	0	0	0	0	0	0	0	0	30	0
FRG1	228	180	127	124	174	361	208	97	240	93	277	192	28	80	5	275	529	314	11	246	225	252	10	0	244	245	239	2	158	81	54	275	82	308	252	182	89	309	125	75	54	263	243	269	174	135	28	156	82	89	520	49	148	49	89	63	951	189	301	129	335	5	342	402	618	226	36	48	202	222	320	257	195	424	231	13	270	409	207	141	22	0	90	100	133	277	250	436	318	37	27	313	231	46	96	69	339	80	120	111	364	100	311	132	37	370	297	75	226	201	183	60	225	47	38	32	253	162	128	14	381	41	108	167	6	49	185	235	189	432	726	217	69	1	25	323	104	254
FRG1B	43	119	42	33	118	116	160	112	116	83	6	73	1	0	3	3	291	87	38	43	113	207	66	171	125	136	203	16	84	0	7	144	56	7	244	0	42	152	80	48	67	61	75	107	25	211	0	178	0	0	172	0	19	0	78	0	175	54	170	18	120	8	37	285	197	43	46	66	20	35	28	98	58	170	224	32	93	127	9	248	2	1	58	1	32	187	53	150	59	32	23	185	112	1	153	4	146	18	0	186	0	158	169	0	0	190	128	197	0	69	97	28	243	108	17	25	21	78	52	46	180	0	32	35	0	8	82	33	130	169	242	45	0	4	0	0	152	88
FRG2	2	1	0	0	0	4	0	0	0	0	0	0	0	0	0	0	0	1	0	0	0	0	0	0	0	0	0	0	0	0	0	2	0	1	0	18	0	0	0	0	2	0	0	0	0	0	1	0	0	0	0	0	0	1	1	0	0	0	0	0	1	0	0	0	0	1	0	4	0	0	0	0	0	0	1	0	0	0	0	0	0	0	0	0	0	0	0	0	0	0	0	0	0	0	0	2	0	0	3	0	1	0	1	0	0	0	1	0	0	0	0	0	0	0	0	11	0	0	0	0	0	0	7	0	0	0	0	0	0	0	0	1	0	0	0	0	0	0
FRG2B	0	0	0	0	0	0	0	0	0	0	0	0	0	0	0	0	0	0	0	0	0	0	0	0	0	0	0	0	0	0	0	0	0	0	0	0	0	0	0	0	0	0	0	0	0	0	0	0	0	0	0	0	0	0	0	0	0	0	0	0	0	0	0	0	0	0	0	0	0	0	0	0	0	0	0	0	0	0	0	0	0	0	0	0	0	4	0	0	0	0	0	0	0	0	0	0	0	0	0	0	0	0	0	0	0	0	0	0	0	0	0	0	0	0	0	0	0	0	0	0	0	0	0	0	0	0	0	0	0	0	0	0	0	0	0	0	0	0
FRG2C	0	0	0	0	0	0	0	0	0	0	0	0	0	0	0	0	0	0	0	0	0	0	0	0	0	0	0	0	0	0	0	0	0	0	0	0	0	0	0	0	0	0	0	0	0	0	0	0	0	0	0	0	0	0	0	0	0	0	0	3	0	0	0	0	0	0	0	0	0	0	0	0	0	0	0	0	0	0	0	0	0	0	0	0	0	0	0	0	0	0	0	0	0	0	0	0	0	0	0	0	0	0	0	0	0	0	0	0	0	0	0	0	0	0	0	0	0	0	0	0	0	0	0	2	11	0	0	0	0	0	0	0	0	0	0	0	0	0
FRK	0	0	1	9	3	0	7	0	6	1	0	0	0	0	0	0	31	0	2	0	0	0	0	0	30	0	0	0	0	0	0	0	0	0	0	0	0	0	0	0	0	0	0	0	0	0	0	0	0	0	22	0	0	0	0	0	16	0	0	0	0	0	0	0	0	0	0	0	0	0	0	0	0	0	0	0	0	0	0	0	0	0	0	0	1	0	0	5	0	2	0	0	0	0	0	0	0	10	0	0	0	0	0	0	0	0	0	1	0	0	0	0	0	0	0	0	0	0	0	0	3	0	0	0	7	1	1	0	0	23	0	0	0	0	0	0	12	9
FRMD1	0	0	1	2	2	1	0	0	0	0	0	0	0	0	0	0	0	0	0	0	0	0	0	0	0	0	0	0	0	0	0	0	0	0	0	0	0	0	0	0	0	0	0	0	2	0	0	0	0	0	0	0	0	0	0	0	0	0	0	0	0	0	0	0	0	0	0	0	0	0	0	0	0	0	0	0	0	0	0	0	0	0	0	0	0	0	0	0	0	0	0	0	0	0	0	0	0	0	0	0	0	0	0	0	0	0	0	0	0	0	0	0	0	0	0	0	0	1	0	0	0	0	0	0	6	0	0	0	0	0	0	0	0	0	0	0	0	0
FRMD3	2	8	11	8	1	0	8	8	0	5	0	0	0	0	0	0	51	40	0	23	11	0	0	0	2	1	0	86	0	0	0	17	0	38	0	0	0	23	0	0	0	2	0	0	0	0	0	0	0	0	0	13	1	0	6	0	79	0	21	3	0	0	0	0	0	23	1	0	3	2	50	0	0	22	7	0	34	0	0	0	3	5	4	0	8	13	13	10	0	0	0	7	43	1	5	0	27	23	0	0	0	0	0	0	0	0	21	0	0	0	0	0	10	19	0	24	13	1	0	15	43	0	10	5	20	0	0	0	9	7	19	0	0	6	0	1	1	11
FRMD4A	5	26	3	32	16	0	12	13	10	13	62	335	0	0	39	2	26	26	3	5	49	21	0	6	30	0	34	38	1	0	0	0	63	8	0	0	109	1	167	0	1	0	81	9	5	42	63	74	12	2	199	0	28	0	89	0	98	57	18	244	189	6	71	100	25	300	55	16	279	31	32	160	4	11	149	0	77	413	116	107	43	0	24	11	4	2	16	22	23	1	90	62	35	4	29	0	41	0	297	128	0	31	1	0	16	134	19	26	146	217	35	57	89	40	25	21	160	17	82	32	61	0	44	55	24	0	30	219	35	135	38	1	66	17	12	362	6	126
FRMD4B	374	534	1478	845	414	158	486	532	148	807	1143	760	631	338	917	1392	1892	271	371	620	749	604	464	635	513	543	747	611	600	371	157	791	476	524	2471	301	440	696	1524	671	266	1000	337	341	497	928	1	429	912	243	1367	361	595	211	583	112	5193	272	989	1226	947	234	1636	2500	1537	1935	224	219	731	198	2339	1125	1114	1068	964	231	1096	512	680	756	148	350	365	338	343	1095	1773	1650	2702	304	709	503	630	141	407	519	723	493	0	335	944	473	578	1056	322	1271	583	468	461	295	611	450	588	418	117	212	1179	1032	516	202	1426	334	643	693	83	103	466	634	493	1566	1603	882	262	54	22	739	474	960
FRMD5	5	0	1	2	1	0	0	0	0	0	0	38	0	0	0	0	0	0	0	0	0	0	0	0	0	63	0	0	0	0	0	0	0	0	0	0	0	1	0	0	6	0	0	0	0	0	0	0	0	0	0	0	0	0	0	0	4	0	0	0	2	0	0	0	0	0	0	0	0	0	0	0	0	0	3	0	0	0	0	0	0	0	0	0	0	7	0	0	0	6	0	0	0	0	0	0	0	0	0	0	0	0	63	0	0	0	8	0	0	0	0	0	1	0	0	5	0	0	0	5	0	0	0	6	16	0	0	0	0	0	11	0	0	0	0	0	0	0
FRMD6	12	16	24	5	0	0	0	0	15	9	0	0	0	1	0	0	0	0	0	0	0	9	0	0	0	0	0	0	0	8	0	0	16	25	0	0	0	6	24	35	0	0	0	0	0	51	0	0	56	0	74	0	0	0	9	0	89	2	0	0	0	0	0	0	22	0	0	0	32	21	45	4	0	35	11	0	5	0	20	0	0	0	4	10	8	9	0	23	28	5	0	0	1	14	0	0	5	0	0	112	0	0	0	39	0	0	0	0	35	0	0	0	1	0	0	12	6	29	12	6	18	0	0	5	4	0	15	31	0	11	7	3	18	0	2	0	0	10
FRMD6-AS1	0	3	1	2	0	0	0	0	1	0	28	0	0	0	0	0	0	0	0	0	0	5	0	0	0	0	0	0	0	0	0	0	0	0	0	0	0	30	0	0	0	0	0	0	0	0	0	0	0	0	0	0	0	0	67	0	16	0	0	0	0	0	0	0	2	0	0	0	0	0	0	39	0	0	1	0	0	6	6	0	3	0	0	0	3	1	0	0	0	1	0	0	0	0	0	0	0	0	0	0	0	0	0	0	0	0	0	0	0	0	0	0	0	0	0	1	0	0	0	0	0	0	0	0	1	0	0	10	6	0	0	0	0	0	0	0	0	8
FRMD6-AS2	0	0	0	0	0	0	0	0	0	0	0	0	0	0	0	0	0	0	0	0	0	0	0	0	0	0	0	0	0	0	0	0	0	0	0	0	0	0	0	0	0	0	0	0	0	0	0	0	0	0	0	0	0	0	0	0	0	0	0	0	0	0	0	0	0	0	0	0	0	0	0	0	0	0	0	0	0	0	0	0	0	0	0	0	0	0	0	0	0	19	0	0	0	0	0	0	0	0	0	0	0	0	0	0	0	0	0	0	0	0	0	0	0	0	0	0	0	0	0	0	0	0	0	0	0	0	0	0	0	0	0	0	0	0	0	0	0	0
FRMD7	1	0	0	2	2	0	0	0	0	0	0	0	0	0	0	0	0	0	0	0	0	0	0	0	0	0	0	0	0	0	0	0	0	0	0	0	0	0	0	0	0	0	0	0	0	0	0	11	0	0	0	0	0	0	0	0	0	0	0	0	0	0	0	0	0	0	0	0	0	0	0	0	0	0	0	0	0	0	0	0	0	0	0	0	0	0	0	0	0	2	0	0	3	0	0	0	0	0	0	0	0	0	0	0	0	0	0	0	0	0	0	0	0	0	0	0	0	0	0	11	0	0	4	0	7	0	0	0	0	0	0	0	0	0	0	0	0	0
FRMD8	224	222	176	156	153	109	340	36	178	140	334	222	118	16	81	105	358	190	229	99	222	402	31	16	304	392	1	150	118	12	175	620	60	24	0	256	13	122	358	130	25	135	135	100	39	67	59	128	41	152	397	53	116	0	111	123	1222	141	369	180	239	27	259	255	480	255	45	98	341	217	221	323	199	219	145	64	175	293	290	112	16	6	57	115	95	458	296	346	68	19	166	156	300	1	107	74	209	53	0	338	61	54	330	0	0	126	249	264	392	0	287	42	180	115	92	22	246	166	63	27	319	1	25	217	1	56	144	210	292	152	251	147	20	65	24	276	261	133
FRMD8P1	0	0	0	0	0	0	0	0	0	3	0	0	0	0	0	0	1	32	0	0	0	0	0	0	0	0	0	0	0	0	1	41	0	0	0	0	0	0	0	0	0	0	0	0	0	0	0	0	0	0	0	0	0	0	0	0	0	0	1	0	0	0	0	0	0	0	0	0	0	0	0	0	0	0	0	0	0	0	0	0	0	0	0	3	0	0	0	0	0	0	0	0	0	0	0	0	0	0	0	0	0	0	0	0	0	0	0	0	0	0	0	0	11	0	0	0	0	0	0	0	0	0	0	0	0	0	0	0	1	0	0	0	3	0	0	0	0	0
FRMPD1	0	0	1	0	0	0	0	0	0	0	0	0	0	0	0	0	0	0	0	0	15	0	0	0	0	0	0	0	0	0	0	0	0	0	0	0	0	0	0	0	0	0	0	0	0	0	0	0	0	0	42	0	0	0	0	0	0	0	0	0	0	0	0	0	0	0	0	0	0	0	0	0	1	0	4	0	0	0	0	0	0	0	0	0	0	0	0	0	0	39	0	0	0	0	3	0	0	0	0	0	0	0	0	0	0	0	0	0	0	0	0	0	4	1	0	0	0	0	0	0	0	0	0	0	9	0	0	0	0	0	4	0	0	0	0	0	0	0
FRMPD2	2	0	1	0	0	0	11	0	4	1	32	0	0	0	0	0	0	0	0	0	0	0	0	0	0	0	0	0	0	0	1	0	0	0	0	0	0	0	1	0	0	0	0	0	0	0	0	0	0	0	1	0	10	0	0	0	0	0	0	0	0	0	0	0	0	0	0	0	0	0	0	0	0	0	0	0	0	28	0	0	0	46	0	0	0	37	0	0	0	0	0	0	0	0	4	0	3	0	0	0	0	0	0	0	0	0	0	0	0	0	0	0	0	0	0	6	0	0	0	0	0	0	0	5	0	0	0	0	9	29	0	0	0	0	0	0	0	3
FRMPD2P1	0	0	0	3	0	0	0	0	0	0	0	0	0	0	0	0	0	0	0	0	0	0	0	0	0	0	0	0	0	0	0	0	0	0	0	0	0	0	0	0	0	0	0	0	0	0	0	0	0	0	0	0	0	0	0	0	0	0	0	0	0	0	0	0	0	0	0	0	0	0	0	0	0	0	0	0	0	0	0	0	0	0	0	0	0	0	0	0	0	0	0	0	0	0	1	0	0	0	0	0	0	0	0	0	0	0	0	0	0	0	0	0	0	0	0	0	0	0	0	0	0	0	8	0	16	0	0	0	0	0	1	1	0	0	0	0	0	0
FRMPD3	0	21	3	2	17	0	2	1	45	4	23	44	0	0	0	0	0	0	7	9	2	14	0	13	0	0	0	0	0	0	0	8	1	168	4	0	35	21	0	0	0	0	41	0	0	0	1	0	0	0	321	5	0	0	0	0	0	20	64	4	25	10	0	0	0	0	1	96	24	20	26	0	8	1	81	0	0	1	91	5	0	8	0	1	6	3	26	7	0	0	0	0	0	0	1	0	0	0	0	12	0	0	0	0	0	0	0	0	0	0	0	35	11	6	3	0	4	1	0	0	0	0	0	6	10	0	0	0	0	2	11	0	0	0	4	0	0	11
FRMPD4	0	1	3	4	2	0	0	0	0	0	0	0	0	0	0	0	0	0	0	0	0	0	0	0	0	0	0	0	0	0	0	0	0	0	0	0	0	0	0	0	1	0	4	0	0	0	0	0	0	0	0	0	0	0	0	0	0	0	0	0	0	0	0	0	0	0	0	0	0	0	0	0	0	0	0	0	0	0	0	0	0	0	0	0	0	0	0	0	0	10	0	0	0	0	0	0	0	0	0	0	0	0	0	0	0	0	0	0	0	0	0	0	0	0	0	11	0	0	0	0	0	0	0	2	18	0	0	0	0	2	0	3	0	1	0	0	0	7
FRRS1	0	7	0	1	0	0	0	8	0	0	0	0	0	0	0	0	0	0	0	0	0	0	0	0	0	0	0	0	0	0	0	0	0	0	0	0	0	0	0	0	3	0	5	0	0	0	0	0	0	0	0	0	0	0	0	0	9	0	0	2	46	0	0	0	0	0	0	0	4	0	0	23	0	0	23	0	0	11	0	0	8	0	0	0	0	2	0	0	0	0	0	4	0	0	0	0	0	0	0	0	0	0	0	0	0	0	0	0	0	0	44	0	0	0	0	0	0	0	13	0	5	0	0	0	5	0	0	0	0	0	0	2	0	0	0	0	0	0
FRRS1L	0	0	0	0	0	0	1	0	0	0	0	0	0	0	0	0	0	0	0	0	0	0	0	0	0	0	0	0	0	0	0	0	0	2	0	0	0	0	0	0	0	0	0	0	0	0	0	0	0	0	0	0	0	0	0	0	0	0	0	0	0	0	0	0	0	0	0	0	0	0	0	0	0	0	0	0	0	0	0	0	0	0	0	0	0	0	0	0	0	0	0	0	0	0	0	0	0	0	0	0	0	0	0	0	0	0	0	0	0	0	0	0	0	0	0	2	0	0	0	0	0	0	0	0	4	0	0	0	0	0	0	0	0	0	0	0	0	0
FRS2	139	110	92	91	169	36	216	178	122	124	170	173	185	148	29	164	343	140	0	169	169	366	42	184	334	220	138	156	0	3	216	193	149	32	98	67	132	223	335	56	39	159	203	259	136	21	0	152	55	0	670	92	31	7	134	16	366	154	318	239	238	205	100	273	228	75	48	77	250	190	109	197	226	206	197	28	309	239	321	121	0	36	60	114	176	179	213	238	224	57	217	243	186	48	159	0	286	58	74	156	60	357	163	415	151	261	241	241	136	517	154	108	270	82	21	100	360	78	92	102	312	0	122	166	14	96	235	256	189	331	335	222	216	15	53	138	110	286
FRS3	12	14	6	6	28	0	1	3	3	4	35	16	0	25	0	1	0	9	0	22	0	29	3	1	86	0	0	0	0	5	0	16	6	0	0	0	1	14	69	0	0	0	19	18	96	1	0	0	28	0	45	0	0	0	0	0	38	0	3	53	34	58	0	74	45	11	0	0	22	76	0	1	19	24	16	0	7	56	0	8	4	0	5	15	8	14	12	15	3	17	8	62	8	7	11	0	6	0	0	87	0	0	0	0	0	0	45	55	0	0	65	0	40	8	0	0	40	6	19	13	42	2	26	27	0	0	19	24	26	10	20	30	0	5	0	17	0	20
FRY	4	64	72	57	305	22	157	89	27	1	2	172	484	0	0	38	5	96	1	32	114	71	27	159	8	107	0	68	75	13	9	16	18	0	0	0	0	289	222	181	26	437	206	0	353	219	2	99	188	0	68	47	4	134	518	0	208	424	189	173	484	90	416	450	110	207	36	35	364	436	54	51	23	151	66	5	281	308	159	234	73	25	34	60	166	171	143	49	75	43	66	93	98	95	53	0	26	43	0	435	0	35	370	167	5	151	67	558	76	0	119	1	62	31	30	61	137	204	92	77	298	0	12	269	42	40	74	192	373	154	78	276	12	9	36	35	19	65
FRY-AS1	0	0	1	0	0	0	0	0	0	0	0	2	0	0	0	0	0	0	0	0	0	0	0	0	0	0	2	0	0	1	2	14	0	0	2	2	0	7	0	0	0	0	0	0	0	1	1	9	0	0	0	0	0	0	0	1	0	0	0	0	0	0	0	0	0	2	0	0	0	0	0	0	0	1	0	0	0	0	0	0	0	0	0	0	3	2	0	0	0	0	0	17	0	0	0	0	0	0	0	0	0	0	0	0	3	0	0	0	0	0	0	0	0	0	0	12	1	2	0	6	0	0	0	4	0	0	1	12	6	1	0	0	0	1	1	0	0	0
FRYL	1302	1406	947	1254	1062	1903	1598	896	1119	865	1909	1881	1481	1727	1797	2252	1954	1175	1575	2190	2104	2980	570	1069	2927	2320	1545	1137	910	327	721	2706	614	1488	964	1156	1006	1742	2425	1018	519	1681	2171	244	890	1328	544	1072	1254	517	3707	948	759	986	1737	375	5982	1643	2205	2827	2300	494	2989	3030	2567	1326	413	904	2134	2001	2070	1941	1523	2096	2449	158	1509	1822	1894	1588	181	342	888	930	1326	1826	2182	2106	1420	300	1689	1522	1911	275	1280	492	2585	505	786	2130	232	1655	1831	2148	1108	3194	2231	1458	1764	1010	1757	1129	1907	1048	461	417	2480	1051	1022	457	2352	1274	1091	1979	72	177	1391	2170	1921	2926	2701	1436	597	711	620	2039	862	1809
FRZB	0	0	0	2	0	0	0	0	0	0	0	0	0	0	0	0	0	0	0	0	0	0	0	0	0	0	0	0	0	0	0	0	0	0	0	0	0	0	0	0	0	0	0	0	0	0	0	0	0	0	0	0	0	0	0	0	0	0	0	0	0	0	0	0	0	5	0	0	0	1	0	0	0	0	0	0	0	0	0	0	0	0	0	0	0	0	0	0	0	0	0	0	0	0	0	0	0	0	0	0	0	0	0	0	0	0	0	0	0	0	0	0	0	0	0	0	0	0	0	0	0	0	0	0	18	0	0	0	0	0	0	0	0	0	0	0	0	0
FSBP	0	0	0	15	0	0	57	0	0	0	0	0	0	0	0	0	0	0	0	0	0	40	0	0	0	0	0	0	0	0	0	0	0	0	0	0	0	0	0	0	0	0	0	0	0	0	0	133	0	0	0	0	0	0	0	0	16	0	0	0	104	0	197	117	0	57	0	0	0	0	0	0	0	87	0	0	0	0	12	8	0	0	0	3	20	50	0	109	0	0	38	0	0	0	40	0	31	0	0	0	0	0	0	0	0	0	0	0	0	0	0	19	0	0	0	0	109	32	0	0	0	0	7	0	0	0	0	43	0	72	0	0	0	0	0	0	0	0
FSCB	0	0	0	2	0	0	0	0	0	0	0	0	0	0	0	0	0	0	0	0	0	0	0	0	0	0	0	0	0	0	0	0	0	0	0	0	0	0	0	0	0	0	0	0	0	0	0	0	0	0	0	0	0	0	0	0	0	0	0	0	0	0	0	0	0	0	0	0	0	0	0	0	0	0	0	0	0	0	0	0	0	0	0	0	0	0	0	0	0	0	0	0	0	0	1	0	0	0	0	0	0	0	0	0	0	0	0	0	0	0	0	0	0	0	0	0	0	0	0	0	0	0	15	0	9	0	0	0	0	0	0	0	0	0	0	0	0	3
FSCN1	91	9	6	19	1	0	29	1	0	14	0	14	1	0	0	0	0	0	0	0	57	0	28	0	1	0	0	14	0	0	2	6	0	2	0	0	2	11	129	42	0	12	14	0	39	0	0	42	65	0	46	0	0	0	0	0	94	1	61	11	47	0	0	0	421	25	0	0	41	4	45	0	5	0	0	10	2	0	39	0	0	0	5	0	6	67	1	69	19	12	0	0	19	0	6	0	23	0	0	35	0	0	19	0	0	0	29	0	22	0	30	0	0	0	12	0	8	46	6	2	66	0	3	2	1	0	49	7	0	29	52	4	2	0	0	127	0	21
FSCN2	3	2	4	3	4	0	9	0	0	0	0	25	18	1	0	7	12	94	0	0	0	8	2	0	0	0	0	0	0	3	1	0	0	0	0	8	0	10	1	0	0	5	17	0	0	0	0	0	0	1	0	0	0	0	12	0	26	0	0	14	1	23	0	17	1	0	0	0	4	37	1	0	0	0	2	4	0	0	0	0	0	0	0	0	2	25	9	0	0	0	0	0	12	0	17	0	18	0	0	0	0	128	0	0	0	446	0	0	0	0	0	0	2	3	0	0	2	22	0	0	2	0	0	21	0	0	4	0	13	12	3	16	5	0	0	0	0	1
FSCN3	0	0	0	0	0	0	0	2	1	0	0	0	0	0	0	0	3	0	0	0	0	12	0	0	0	0	0	0	0	0	0	0	0	0	0	0	0	0	0	0	0	0	1	0	0	0	0	0	0	0	0	0	0	0	0	0	0	0	0	0	0	0	0	0	0	8	0	0	0	14	0	28	0	0	3	0	0	0	0	0	23	0	0	0	4	0	0	0	0	0	17	0	0	0	0	0	0	0	0	0	0	0	0	0	0	0	0	0	0	0	65	0	4	3	0	0	0	0	0	0	0	0	0	12	3	0	0	8	0	0	0	0	0	0	0	0	0	0
FSD1	16	17	13	12	29	54	37	1	5	25	0	34	0	0	0	115	10	10	0	6	64	3	0	65	5	0	15	34	0	0	0	33	0	0	0	0	0	0	2	0	0	12	10	0	3	0	0	0	0	0	6	0	0	0	0	0	95	1	5	1	20	0	14	0	9	6	0	0	48	10	0	0	10	13	32	0	48	31	78	3	0	18	7	15	0	2	6	14	0	7	0	0	20	0	3	0	10	0	0	0	0	0	0	0	0	0	6	0	0	0	44	0	20	0	0	0	2	0	3	13	7	0	0	21	0	0	2	0	0	18	4	2	29	14	0	0	0	4
FSD1L	50	41	64	24	78	32	102	95	7	63	61	264	0	6	0	29	220	11	79	0	58	2	0	0	5	0	95	49	0	0	204	61	0	0	0	0	212	184	21	10	19	94	55	88	223	84	0	21	84	2	0	1	35	0	0	151	30	37	42	73	59	5	319	97	12	179	25	0	66	34	33	43	81	64	267	0	6	178	153	64	2	65	172	23	16	52	158	22	36	0	0	64	30	0	15	0	37	14	0	0	70	7	0	0	0	0	1	0	0	79	62	41	19	201	0	24	48	18	18	0	407	4	10	35	48	132	53	21	48	158	398	26	17	0	4	0	171	58
FSD2	0	0	1	2	0	0	0	0	0	0	3	0	0	0	0	0	0	0	0	0	0	2	0	0	0	0	0	3	0	2	0	1	1	0	0	0	0	18	0	0	0	0	0	0	0	0	0	0	0	0	0	0	0	0	0	0	0	0	0	4	0	0	0	0	0	0	0	0	0	0	0	0	0	11	0	0	0	0	0	0	0	0	0	0	0	0	0	0	0	23	0	15	0	0	3	0	0	0	0	0	0	0	0	0	0	0	0	0	0	0	0	0	4	0	0	0	0	0	0	0	0	0	4	0	3	0	0	0	1	0	0	0	0	0	0	0	0	0
FSHB	0	0	1	0	0	0	0	0	0	0	0	0	0	0	0	0	0	0	0	0	0	0	0	0	0	0	0	0	0	0	0	0	0	0	0	0	0	0	0	0	0	0	0	0	0	0	0	0	0	0	0	0	0	0	0	0	0	0	0	0	0	0	0	0	0	0	0	0	0	0	0	0	0	0	0	0	0	0	0	0	0	0	0	0	0	0	0	0	0	0	0	0	0	0	0	0	0	0	0	0	0	0	0	0	0	0	0	0	0	0	0	0	0	0	0	0	0	0	0	0	0	0	0	0	10	0	1	0	0	0	0	0	0	0	0	0	0	0
FSHR	0	0	0	0	0	0	0	0	0	0	0	0	0	0	0	0	0	0	0	0	0	0	0	0	0	0	0	0	0	0	0	0	0	0	0	0	0	0	0	0	0	0	0	0	0	0	0	0	0	0	0	0	0	0	0	0	0	0	0	0	0	0	0	0	0	0	0	0	0	0	0	0	0	0	0	0	0	0	0	0	0	0	0	0	0	0	0	0	0	0	0	0	0	0	0	0	0	0	0	0	0	0	0	0	0	0	0	0	0	0	0	0	0	0	0	0	0	0	0	0	0	0	0	0	1	0	0	0	0	0	0	0	0	0	0	0	0	0
FSIP1	6	7	3	8	0	0	14	0	16	0	0	0	0	0	4	0	9	0	0	0	0	13	0	0	21	0	0	0	0	0	0	0	0	0	0	0	0	26	0	0	0	1	13	0	0	0	0	0	0	0	41	1	0	0	0	0	37	1	37	20	1	0	0	0	0	1	0	0	41	4	70	0	0	24	1	0	0	0	0	0	0	1	1	16	11	4	0	9	0	18	0	0	7	0	13	0	8	0	0	13	0	0	0	51	101	0	0	0	0	0	0	0	3	21	0	0	44	6	0	7	19	5	9	13	5	0	20	5	6	18	9	3	0	0	30	17	0	19
FSIP2	1	1	2	1	0	1	0	1	1	0	0	0	0	0	0	0	0	0	0	0	0	0	0	0	0	0	0	0	48	0	0	0	0	3	0	116	0	0	0	0	0	0	0	0	0	0	0	0	0	0	0	0	0	0	0	0	0	0	0	3	0	1	0	1	0	0	0	0	4	1	0	0	0	0	0	0	0	0	22	0	0	0	0	0	3	0	0	0	0	73	0	0	0	0	0	0	0	0	0	24	0	0	0	0	0	0	16	0	0	0	0	0	0	0	0	11	0	0	0	10	11	0	19	5	46	0	0	0	0	19	0	0	0	0	0	0	57	5
FST	1	0	2	0	0	0	0	0	0	0	3	0	0	0	0	0	0	5	0	0	0	0	0	0	0	0	0	0	0	0	0	1	0	0	0	216	0	1	0	0	0	0	0	0	0	0	0	0	0	0	0	0	0	0	0	0	1	0	0	8	0	0	0	0	0	0	0	0	0	0	0	0	0	64	0	0	0	0	0	6	0	0	0	2	0	0	0	0	0	10	0	0	1	0	0	0	0	0	0	0	0	0	0	0	0	0	0	0	0	0	1	0	2	0	0	16	0	0	0	0	0	132	2	1	8	0	0	0	1	0	0	0	0	0	0	0	0	10
FSTL1	1	1	0	0	0	0	1	0	0	0	0	0	0	0	0	0	0	0	0	0	0	0	1	0	8	0	0	0	0	0	0	0	0	0	0	0	0	0	0	2	0	0	0	0	0	0	0	0	0	0	0	0	18	0	0	0	0	0	0	0	0	0	0	0	26	0	0	0	0	14	0	12	0	0	0	0	0	0	0	0	0	0	0	0	0	6	0	0	0	2	0	0	0	0	13	117	4	0	0	0	0	0	0	0	0	0	0	0	0	0	0	0	0	0	0	16	0	0	0	0	0	0	0	1	17	0	0	0	0	1	0	0	0	0	0	0	0	0
FSTL3	8	1	0	3	1	2	10	1	7	6	0	3	0	3	0	0	0	28	0	0	4	1	0	0	0	0	0	0	0	0	0	0	0	0	0	380	0	7	0	0	0	0	0	0	0	0	0	0	0	0	0	0	0	0	0	0	0	0	0	21	0	0	19	0	0	0	0	0	26	0	0	0	3	5	1	0	0	16	26	0	0	0	0	0	4	4	0	0	0	0	0	0	13	0	0	1	3	0	0	0	0	0	0	0	0	0	0	1	0	314	0	0	7	1	4	1	0	0	0	0	19	0	20	0	0	0	0	9	1	0	5	4	9	0	0	0	0	4
FSTL4	3	0	8	2	0	0	0	3	0	0	0	0	1	0	0	0	0	0	0	0	0	0	0	0	0	0	0	0	0	0	0	0	0	0	0	0	0	0	0	0	0	0	1	0	0	2	0	0	0	0	0	0	0	0	48	0	0	0	0	0	0	0	37	0	0	0	0	0	0	0	0	0	0	0	0	0	0	0	0	0	0	0	0	0	0	0	0	0	0	0	0	0	0	0	0	0	1	0	0	0	0	0	0	0	0	0	0	0	0	0	0	0	0	0	0	7	12	0	0	0	0	0	0	0	6	0	0	0	0	0	0	0	0	0	0	0	0	8
FSTL5	0	1	0	1	0	0	0	0	0	0	0	0	0	0	0	0	0	0	0	0	0	0	0	0	0	0	0	0	0	0	0	0	0	0	0	0	0	0	0	22	0	0	0	0	0	0	0	0	0	0	0	0	0	0	0	0	0	0	0	0	0	0	0	0	0	0	0	0	0	0	0	0	0	0	0	0	0	0	0	0	0	0	0	0	0	0	0	0	0	0	0	0	4	0	0	0	0	0	0	0	0	0	0	0	0	0	0	0	0	0	0	0	0	0	0	0	0	0	0	0	0	0	10	0	7	0	0	0	0	0	0	0	0	0	0	0	0	0
FTCD	0	2	0	2	2	0	0	0	0	0	0	0	0	0	0	0	0	0	0	0	0	0	0	0	0	0	0	0	0	1	0	0	0	0	0	0	0	5	0	0	0	0	0	0	0	0	0	0	0	0	0	0	0	0	0	0	0	0	0	0	0	0	0	0	0	0	0	0	0	0	0	0	0	0	0	0	0	0	0	0	0	0	0	0	0	0	0	0	0	0	0	0	0	0	0	0	0	0	0	0	0	0	0	0	0	0	0	0	0	0	0	0	6	0	0	0	0	0	0	0	0	0	0	0	5	0	0	0	0	0	2	0	0	0	0	0	3	0
FTCDNL1	4	0	1	0	12	0	3	3	3	3	0	0	2	0	3	28	0	0	0	0	0	5	0	0	0	0	0	19	1	0	0	0	0	0	0	0	0	12	5	0	0	1	12	0	2	0	0	0	0	0	3	0	0	0	0	0	0	0	1	4	1	0	0	0	17	0	0	0	7	0	0	0	0	0	10	1	0	0	0	28	0	0	0	0	5	0	0	0	0	0	0	0	0	0	8	0	0	0	0	0	0	0	0	0	0	2	0	0	33	0	0	0	2	0	0	0	4	0	0	0	0	204	0	1	0	0	0	6	0	11	8	2	0	0	0	0	0	0
FTH1	2849	2753	6054	3507	2278	1550	3904	1150	1308	1847	2638	5128	1345	3215	3638	3555	4091	6582	1056	2183	3415	4643	706	4331	5037	3743	4872	3209	2643	880	2362	4017	1536	843	3272	2077	1684	1743	5628	3814	823	6485	4465	1591	1778	6185	615	2183	2175	1558	7653	925	1344	1796	3458	861	8467	1818	3403	5107	5047	517	3951	4455	6432	3756	1153	3666	8740	4017	6623	8080	2819	6535	6558	1272	3675	21624	5804	2813	620	860	1603	1759	2166	2548	3371	5710	4814	649	3205	2848	2963	447	1385	1040	4639	1574	714	2140	1669	3781	1263	1183	585	5876	3046	1602	3946	3284	3536	1183	2821	728	716	22369	5233	5260	2482	871	3976	2540	2797	3613	2707	466	2372	5052	1283	6527	4952	2522	646	562	408	8527	3640	5842
FTH1P18	0	0	0	0	0	0	0	0	0	0	0	0	0	0	0	0	0	0	0	1	0	0	0	0	0	2	0	0	0	0	0	0	0	0	0	1	0	0	0	0	0	0	0	0	0	0	0	0	0	0	0	0	0	0	0	0	0	0	0	0	0	0	0	0	0	0	0	0	0	0	0	0	0	0	0	0	0	0	0	0	0	0	0	0	0	0	0	0	0	0	0	0	0	0	0	0	0	0	0	0	0	0	0	0	0	0	0	0	0	0	0	0	0	0	0	0	1	0	0	0	0	0	0	0	0	0	0	0	0	0	0	0	0	0	0	0	0	0
FTH1P3	42	53	27	25	41	1	1	3	5	5	5	17	0	1	1	8	0	0	3	52	46	11	6	1	1	3	269	1	1	0	2	12	0	0	4	253	19	37	29	0	1	5	5	0	14	2	0	36	38	1	12	12	0	0	3	10	100	0	13	40	24	0	154	2	36	22	0	39	13	0	1	0	8	7	31	0	61	10	12	4	0	0	0	7	4	70	0	14	0	41	15	10	34	6	25	0	44	0	0	39	20	0	0	0	0	37	15	0	1	110	42	12	38	20	2	8	2	1	36	1	19	3	12	21	5	5	7	8	11	5	95	7	57	10	0	1	0	21
FTHL17	0	0	0	0	0	0	0	0	0	0	0	0	0	0	0	0	0	0	0	0	0	0	0	0	0	0	0	0	0	0	0	0	0	1	0	0	0	0	0	0	1	0	0	0	0	0	0	0	0	0	0	0	0	0	0	0	0	0	0	0	0	0	0	0	0	0	0	0	0	0	0	0	0	0	0	0	1	0	0	0	0	0	0	0	0	0	0	0	0	0	0	0	0	0	0	0	0	0	0	0	0	0	0	0	0	0	0	0	0	0	0	0	0	0	0	0	0	0	0	0	0	0	0	0	0	0	0	0	0	0	0	0	0	0	0	0	0	0
FTL	1621	1819	903	1540	472	547	1215	265	342	523	363	1254	407	583	272	1368	654	2357	503	597	1417	1157	104	524	1269	1354	982	397	324	165	1244	1133	393	185	300	1821	1962	904	2198	1017	154	1725	3263	866	612	605	173	1084	453	0	1991	245	318	342	1088	183	1859	603	1977	3531	3635	480	1893	1536	1415	610	995	2094	7414	1419	776	3734	1000	2329	6790	406	1074	38797	5663	993	163	100	462	850	644	694	666	1148	707	100	1078	571	663	59	439	0	1921	154	449	461	453	1614	299	126	274	1239	529	1339	1819	584	1487	293	1355	131	433	4330	1454	761	1109	687	1179	1172	855	1102	335	95	840	802	557	1941	1381	715	111	254	276	5317	1301	1929
FTLP10	0	1	0	0	0	0	0	0	0	0	0	0	0	0	0	0	0	0	0	0	0	0	0	0	0	0	0	0	0	0	0	0	0	0	0	0	0	0	0	0	0	0	0	0	0	0	0	0	0	0	0	0	0	0	0	0	0	0	0	0	0	0	0	0	0	0	0	0	0	0	0	0	0	0	0	0	0	0	0	0	0	0	0	0	0	0	0	0	0	0	0	0	0	0	0	0	0	0	0	0	0	0	0	0	0	0	0	0	0	0	0	0	3	0	0	0	0	0	0	0	0	0	0	0	4	0	0	0	0	0	0	0	0	0	0	0	0	0
FTMT	0	0	0	0	0	0	0	0	1	0	0	0	0	0	0	0	0	0	0	0	0	0	0	0	0	0	0	0	0	0	0	1	0	0	0	0	0	0	0	0	0	0	0	0	0	0	0	0	0	0	0	0	0	0	0	0	0	0	0	0	0	0	0	0	0	0	0	0	0	0	1	1	0	0	0	0	0	0	0	0	0	0	0	0	0	0	0	0	0	0	0	0	0	0	0	0	0	0	0	0	0	0	0	0	0	0	0	0	0	0	0	0	0	0	0	0	0	4	0	0	0	0	0	0	0	0	0	0	0	0	0	0	0	0	0	0	0	0
FTO	260	242	209	174	283	60	348	161	201	180	325	321	51	0	251	408	411	338	148	191	358	696	89	165	616	304	528	303	95	37	64	405	99	0	282	55	298	371	611	363	38	377	352	114	304	315	65	306	427	0	760	77	74	180	346	69	721	469	499	527	868	110	834	251	526	510	50	75	305	380	415	135	270	405	295	0	459	463	334	290	25	55	80	272	255	397	159	325	355	41	175	304	272	20	226	90	327	70	0	301	2	514	159	45	180	557	250	108	580	425	375	112	295	171	41	105	343	301	142	89	453	238	96	398	17	26	205	326	263	499	413	232	82	106	53	154	124	307
FTO-IT1	0	3	3	0	3	0	0	1	4	0	0	0	0	0	0	0	3	0	0	0	12	21	0	1	15	0	0	0	0	0	0	0	0	0	0	0	0	12	2	44	0	0	11	0	0	0	0	5	0	0	0	1	0	0	34	0	0	0	0	7	0	0	0	0	0	0	0	0	0	0	24	0	0	1	1	0	0	0	0	0	0	3	0	0	4	0	0	1	0	0	0	0	9	0	1	207	10	0	0	0	0	0	0	0	0	0	0	0	0	0	95	0	2	4	0	9	0	0	7	0	18	0	0	14	2	0	0	0	5	3	0	0	0	0	0	0	0	0
FTSJ1	238	117	70	117	106	53	159	119	73	102	122	196	190	45	250	141	111	335	61	91	187	174	10	15	43	182	181	235	61	0	28	88	126	0	26	53	94	191	176	236	70	237	109	0	32	33	0	43	150	0	428	121	145	46	31	0	403	119	186	132	167	45	428	118	236	327	37	101	245	217	96	341	163	174	182	102	90	208	171	119	7	24	42	59	77	133	189	139	78	13	70	104	139	39	107	0	154	44	0	169	0	27	151	0	0	783	221	0	217	0	351	35	72	75	33	55	124	52	30	67	207	13	95	213	2	0	128	201	122	243	288	117	6	101	8	280	96	124
FTSJ2	57	87	78	51	97	115	137	42	72	43	245	195	0	0	85	32	111	208	31	30	67	163	48	0	25	109	206	56	84	0	41	273	22	9	144	0	67	67	163	33	16	66	51	1	75	73	0	93	96	0	141	122	15	32	141	0	324	48	306	104	192	0	211	210	129	141	53	0	168	72	134	77	96	219	75	0	37	90	25	44	4	1	47	36	51	62	50	178	67	0	16	39	87	19	94	0	130	13	29	102	0	110	137	0	0	0	91	0	211	319	144	55	62	28	9	12	110	44	37	7	188	262	37	96	9	17	95	162	53	136	266	94	0	0	31	242	107	97
FTSJ3	363	386	357	395	457	255	479	167	260	336	816	685	77	349	261	643	610	356	247	308	582	660	202	506	858	679	264	35	83	68	92	466	229	235	806	207	199	413	992	586	106	522	438	50	61	39	141	181	311	0	947	202	99	424	74	78	2079	454	441	417	915	149	1182	751	1071	792	84	108	662	421	337	229	448	630	277	127	355	420	195	187	34	145	165	166	162	557	757	782	419	84	293	427	545	73	263	48	509	82	178	595	44	242	669	41	0	119	479	395	348	100	309	132	312	217	97	98	512	163	229	157	740	3	187	410	25	46	502	389	380	435	938	418	61	115	75	730	46	425
FTX	45	37	18	21	57	0	38	3	17	22	0	73	0	1	37	25	10	17	42	16	52	68	16	17	39	8	0	0	63	0	30	23	46	12	0	0	9	83	15	182	0	6	52	0	22	0	41	52	31	0	223	32	0	6	0	0	270	60	153	101	62	2	120	44	80	35	8	135	39	61	40	11	29	49	59	0	41	92	17	62	2	67	2	19	39	88	29	62	164	10	34	21	110	0	64	1	108	3	0	40	0	0	0	0	60	181	60	22	0	120	29	20	83	50	16	11	6	38	8	4	38	35	57	77	0	0	46	38	40	17	81	4	35	115	21	106	0	9
FUBP1	1264	937	622	863	967	399	1235	514	927	853	1403	1528	1011	674	847	1613	1079	1125	518	1256	1774	1689	327	929	1834	1782	1619	834	547	467	303	1726	450	1230	1138	236	496	1210	2081	666	358	1238	1138	584	609	1125	118	748	919	582	3759	648	302	214	973	499	6782	1114	1746	1649	1427	202	2190	1539	2187	1113	363	295	1583	922	1068	1039	1010	992	1146	337	1831	1306	1009	728	153	403	528	668	827	1342	1442	1659	901	167	848	2013	1419	194	1012	241	1612	380	454	1487	449	872	1031	187	906	2253	1939	626	1285	1215	1459	502	1152	825	287	206	1604	865	636	380	2207	401	663	1334	25	192	1173	1384	1187	1943	2722	1269	561	541	237	1797	408	1126
FUBP3	386	306	209	234	276	242	380	153	250	213	369	406	260	208	208	335	391	336	412	348	450	450	60	53	448	768	822	154	287	18	51	336	183	113	181	38	125	336	591	99	127	170	280	1	156	64	24	226	192	178	700	180	55	239	80	95	1189	475	489	378	220	44	519	560	655	148	67	0	340	578	288	339	269	358	360	0	374	348	277	198	3	65	84	144	123	348	299	381	186	26	93	332	355	27	177	60	378	109	3	197	823	226	125	103	0	428	361	248	449	98	484	154	281	158	82	51	432	165	54	92	357	50	114	284	0	53	228	464	271	598	641	327	108	31	19	305	234	247
FUCA1	70	34	33	32	26	0	108	47	11	30	153	64	0	0	0	123	0	46	59	4	7	129	0	60	233	6	0	5	18	0	9	71	0	0	0	0	69	19	82	0	5	19	95	0	11	9	0	8	0	0	232	24	0	0	2	58	102	102	179	144	180	0	324	367	27	72	16	0	143	159	1	32	90	85	53	0	44	1379	106	30	3	9	10	83	37	25	38	70	3	21	47	111	70	27	30	0	79	0	0	38	0	84	58	0	0	0	34	38	0	0	7	2	32	36	13	1	77	81	63	36	90	0	15	47	11	30	41	73	28	97	42	34	3	8	2	170	21	109
FUCA2	89	40	58	36	0	0	90	30	43	66	50	16	15	81	112	29	0	51	4	125	22	98	4	0	91	23	20	0	56	0	19	175	44	68	0	0	5	42	16	81	37	94	62	0	18	0	0	21	45	0	0	0	56	0	12	0	282	37	118	87	57	0	95	65	187	53	46	0	55	68	14	42	56	23	56	0	66	230	41	34	2	2	16	56	35	68	83	70	70	3	17	1	54	23	55	0	34	0	0	43	0	35	116	346	0	104	73	0	135	0	58	0	40	16	11	33	84	29	45	12	79	52	49	39	10	0	19	42	6	72	58	25	31	27	8	33	0	37
FUK	59	39	47	47	157	0	54	8	23	16	59	40	0	0	198	98	88	345	242	43	119	76	7	0	193	22	85	125	163	0	0	114	1	56	0	0	21	34	61	78	34	9	51	0	8	10	0	17	0	0	263	33	26	0	3	0	138	71	57	108	103	59	254	38	203	41	19	0	129	38	24	15	25	136	53	0	13	107	81	13	0	64	9	9	27	157	37	55	86	25	30	80	44	18	54	0	77	19	0	61	52	43	89	0	0	0	159	0	244	0	66	5	75	27	0	0	94	32	71	55	170	0	58	84	2	0	59	28	74	122	88	43	32	0	13	4	0	24
FUNDC1	85	31	40	39	22	0	65	31	32	51	133	19	0	22	0	57	88	266	11	37	13	89	5	8	14	117	0	0	4	0	26	16	15	0	0	0	13	29	1	19	21	25	45	0	18	24	0	41	110	0	74	3	1	0	0	0	176	13	104	74	40	0	111	98	158	87	4	59	82	54	23	57	12	57	21	0	18	48	59	32	1	0	15	32	21	24	85	63	15	0	0	129	45	0	26	0	70	0	0	44	0	45	0	0	134	0	92	182	0	0	66	51	49	24	11	14	25	29	47	3	17	0	43	37	0	0	55	35	11	48	84	46	11	0	0	159	72	42
FUNDC2	137	134	87	48	40	103	182	58	137	58	119	127	72	149	0	35	230	129	48	52	124	243	37	0	137	38	0	111	37	0	33	64	0	0	97	0	64	69	140	175	62	34	126	0	60	167	0	232	53	13	250	36	37	149	83	90	517	171	59	134	106	0	179	97	239	76	66	0	211	147	102	147	81	170	132	0	124	144	103	92	3	7	37	43	102	84	44	98	13	30	24	78	105	0	25	33	138	13	0	148	0	89	142	47	0	472	105	0	0	0	74	20	136	38	59	18	63	104	11	31	262	0	19	85	4	23	22	149	51	164	353	164	88	53	7	206	0	95
FUNDC2P2	0	0	0	0	0	0	0	0	2	0	0	0	0	0	0	0	0	0	0	0	1	0	0	0	0	0	0	0	0	0	0	0	0	0	0	0	0	0	0	0	0	0	0	0	0	0	0	0	0	0	0	0	0	73	0	0	1	0	0	0	0	0	0	0	0	0	0	0	0	0	0	0	0	0	0	0	0	0	0	0	0	0	0	0	0	0	0	0	0	0	0	0	0	0	0	0	0	0	0	0	0	0	0	0	0	0	0	0	0	0	0	0	0	0	0	0	0	0	0	0	0	0	9	0	7	0	0	0	0	0	0	0	0	0	0	0	0	0
FUOM	35	31	14	8	18	0	6	0	3	18	53	67	0	0	0	12	0	4	0	0	7	36	0	77	0	0	0	0	0	0	39	42	0	0	0	3	18	39	39	0	0	0	16	0	73	0	0	2	7	0	20	0	0	0	0	0	66	0	41	75	39	0	12	63	20	16	1	25	20	38	25	0	10	31	8	0	16	150	0	3	0	3	2	18	13	29	0	1	21	0	0	0	3	0	4	0	26	0	0	0	0	15	0	0	0	83	37	0	0	0	0	0	10	16	0	3	10	23	5	0	33	0	27	10	0	22	21	17	18	4	39	34	14	0	0	0	0	9
FURIN	3408	411	5523	3797	1331	1378	1185	413	100	3027	4069	3059	1805	1427	1314	1507	4571	1240	552	2476	1629	1781	448	849	3081	2498	1717	2398	1093	532	882	2408	1540	1014	951	1837	258	935	2820	2625	374	2458	766	323	1464	3155	24	905	1031	1365	2007	338	457	725	1778	872	25023	1323	1498	3142	4454	266	3626	9241	3453	6523	216	139	2372	1639	6066	4405	2155	3005	999	1054	5696	1932	594	425	209	1253	594	1265	934	1438	2745	4809	5481	744	1215	1230	2145	156	705	944	1107	1070	700	1320	4028	1447	890	1769	1164	4392	1238	473	1128	902	1566	371	787	707	315	745	1912	3618	809	285	4844	2361	1057	1643	79	191	893	1899	2432	2925	5349	2777	732	584	216	3554	523	990
FUS	984	548	552	576	674	219	880	152	497	404	1103	880	482	557	703	534	716	694	809	337	767	1383	124	71	1518	1926	390	737	578	3	346	413	398	334	215	311	532	606	1139	466	108	428	675	176	179	517	7	332	146	913	3103	266	159	465	473	53	3551	510	1255	1026	1142	60	1203	1373	1493	849	265	74	878	1190	784	482	438	685	414	142	1531	882	455	359	43	83	305	301	376	958	1375	593	796	151	395	712	583	97	515	116	585	135	5	483	216	745	835	653	51	1861	1105	427	486	1565	1053	269	535	339	154	234	1019	631	324	411	1398	254	256	547	38	97	551	711	641	839	1792	731	258	156	52	1071	277	320
FUT1	0	2	0	7	0	0	0	0	2	0	0	0	0	0	0	0	0	0	0	0	0	0	0	0	0	0	0	0	0	0	0	0	0	0	0	0	0	6	0	0	0	0	8	0	0	0	0	31	0	0	0	0	0	0	0	0	0	0	0	0	0	0	0	0	4	66	0	0	0	0	0	0	0	0	0	0	0	30	0	0	0	0	0	0	0	0	0	0	0	0	0	0	2	0	0	0	0	2	0	0	0	0	0	0	0	0	0	0	0	0	0	0	0	0	0	6	0	0	0	0	3	0	0	0	11	0	0	11	2	0	1	0	0	0	0	0	0	0
FUT10	58	72	16	14	36	104	28	43	28	63	131	52	25	316	9	51	53	22	0	11	155	58	0	0	42	139	250	155	0	0	97	6	0	45	260	0	0	47	117	0	6	54	43	34	3	85	1	0	25	0	169	1	8	0	5	0	88	25	50	11	96	6	106	42	80	0	6	65	44	110	83	109	121	58	79	0	26	31	7	8	0	46	13	41	31	68	36	19	73	34	98	71	87	17	32	0	93	4	0	13	158	57	0	0	0	0	101	23	0	48	129	17	60	30	4	6	46	28	19	23	91	0	7	98	10	0	56	27	84	143	171	50	36	44	44	107	41	18
FUT11	127	173	107	87	91	89	235	38	120	66	46	269	73	0	31	93	306	193	33	220	127	245	11	63	185	166	290	51	1	0	82	603	70	32	0	0	76	247	138	155	96	92	188	73	61	69	2	128	40	0	435	150	39	0	267	125	551	37	410	270	259	1	276	109	283	190	87	56	237	144	137	222	269	246	299	167	217	121	293	176	0	19	63	75	122	189	157	190	42	1	74	173	220	35	31	0	196	38	0	109	79	84	107	0	0	154	99	8	0	24	181	89	106	106	43	11	282	44	56	69	194	32	79	196	5	6	106	237	155	227	272	180	10	137	29	138	16	169
FUT2	2	2	2	1	0	0	0	0	0	0	0	0	0	0	0	0	0	0	0	0	0	6	0	0	0	0	0	0	0	30	0	0	0	0	0	0	0	0	0	0	0	0	0	0	1	0	0	0	0	0	0	0	0	0	0	0	0	0	0	0	0	0	0	0	0	0	0	0	0	0	0	0	1	0	0	0	0	0	0	0	0	1	1	0	1	0	1	2	0	0	0	6	0	0	0	0	0	0	0	0	1	0	0	0	0	100	0	0	0	0	0	0	0	3	0	0	1	0	0	0	0	2	0	2	8	0	0	0	2	1	0	0	0	0	0	0	17	4
FUT3	0	0	0	0	0	0	0	0	0	1	0	2	0	0	0	0	0	0	0	0	0	0	0	0	0	0	0	0	0	0	0	0	0	0	0	0	0	0	0	0	0	0	0	0	0	0	0	0	0	0	0	0	0	0	0	0	0	0	1	0	0	0	0	0	0	0	0	0	0	0	0	1	0	0	0	0	0	0	0	0	0	0	0	0	0	0	0	0	0	0	0	0	0	0	0	0	0	0	0	0	0	0	0	0	0	0	0	0	0	0	0	0	0	0	0	0	0	0	0	0	0	0	0	4	2	0	0	0	0	0	0	0	0	0	0	0	0	8
FUT4	79	102	48	52	99	13	112	57	24	21	28	90	0	0	134	120	166	100	62	55	137	132	22	0	86	67	99	3	4	86	64	45	102	2	3	435	29	149	93	51	66	13	60	0	142	117	0	61	98	0	171	45	5	27	9	0	133	45	123	133	133	12	226	190	54	66	19	0	159	165	50	87	65	82	146	7	127	145	69	42	0	17	36	57	47	129	73	82	11	34	74	44	67	0	49	195	134	26	0	45	0	123	0	0	0	275	49	89	197	28	232	17	52	71	12	14	63	32	43	18	156	217	62	77	19	26	52	89	63	116	157	58	19	28	34	20	0	82
FUT5	0	0	0	1	0	0	0	0	2	0	0	0	0	0	0	57	0	0	0	0	0	0	0	0	0	0	0	0	0	0	0	0	0	0	0	0	0	0	2	0	0	0	0	0	0	0	0	5	0	0	0	0	18	0	0	0	0	0	0	0	0	0	50	0	0	0	0	0	0	0	0	0	0	0	5	0	0	0	0	5	0	0	0	2	0	0	0	0	0	0	0	0	0	0	0	0	0	0	0	5	0	0	0	0	0	0	0	0	0	0	0	0	5	0	1	0	0	0	0	0	0	0	0	3	0	0	0	0	0	0	0	0	0	0	0	0	0	0
FUT6	0	0	2	2	0	0	0	0	0	0	0	0	0	0	0	0	0	0	0	0	0	0	0	0	0	0	0	0	0	0	1	0	0	0	0	0	0	0	0	0	0	0	0	0	0	0	0	0	0	0	0	0	0	0	0	0	1	0	0	0	0	0	0	0	1	0	0	0	0	0	0	0	0	0	0	0	0	0	0	0	0	0	0	1	0	0	0	0	0	0	0	0	0	0	1	0	0	0	0	0	0	0	0	0	0	0	1	0	0	0	0	0	0	0	0	0	0	0	0	0	0	0	0	5	4	0	0	0	0	0	0	0	0	0	0	0	0	2
FUT7	9	6	23	4	40	46	66	0	18	5	82	75	0	0	35	56	13	0	0	103	9	26	0	0	27	87	0	33	0	0	0	81	0	0	0	0	0	3	22	15	8	34	26	0	1	107	0	35	1	0	17	30	0	0	47	0	180	21	112	0	64	0	0	54	126	9	0	1	140	64	96	0	5	42	15	86	98	162	1	0	7	8	10	12	30	42	2	93	0	0	0	0	43	17	11	0	10	17	0	96	42	0	0	0	0	0	71	0	0	0	34	18	0	0	8	0	26	6	33	25	131	1	1	21	3	0	35	37	27	23	158	12	1	0	0	64	0	5
FUT8	630	350	321	416	406	966	729	167	269	832	994	860	584	350	775	1703	750	300	1103	2187	554	2006	135	599	2386	3143	1870	489	600	117	340	1062	357	592	1071	490	214	625	1448	671	90	412	349	76	474	517	172	439	783	199	1247	130	298	27	76	476	2635	119	904	906	1155	68	933	393	1934	1017	96	141	808	549	753	846	722	821	820	208	703	872	438	587	56	144	574	630	582	549	577	1770	932	97	808	1328	1128	163	743	0	1845	114	849	1010	248	1069	895	55	286	484	1404	492	796	656	827	505	1480	446	86	109	1579	808	658	204	720	85	504	795	18	106	967	1568	566	1792	2015	612	394	555	269	1812	884	1244
FUT8-AS1	16	10	9	4	0	21	23	0	9	42	19	40	105	0	84	11	17	52	11	31	21	129	0	0	238	87	0	0	0	0	25	107	0	10	0	695	0	2	13	0	0	4	0	0	0	0	35	0	40	0	19	3	0	0	0	0	53	0	21	40	54	0	0	0	32	54	0	0	1	132	8	8	15	54	4	0	5	10	31	0	0	0	27	25	18	11	20	97	0	0	9	61	33	2	50	0	75	1	0	43	0	93	0	0	0	0	97	51	162	33	36	5	27	36	0	0	101	26	9	5	29	57	40	10	1	0	85	75	24	102	85	5	0	12	2	0	1	19
FUT9	0	0	0	0	0	0	0	0	1	0	0	0	0	0	0	0	0	0	0	0	0	0	0	0	0	0	0	0	0	0	0	0	0	0	0	0	0	0	0	0	0	0	0	0	0	0	0	0	0	0	0	0	46	0	0	0	3	0	0	0	0	0	0	0	0	0	2	0	18	0	5	0	0	0	1	0	0	0	0	0	12	0	0	0	0	0	0	0	0	0	0	0	0	0	0	0	0	0	0	0	0	0	0	0	0	0	0	0	0	0	0	0	0	0	0	1	0	0	16	0	0	3	18	8	17	0	0	0	0	4	0	1	0	0	0	0	0	3
FUZ	5	16	10	10	15	11	4	1	8	2	20	0	0	0	0	5	0	0	31	0	38	15	0	0	0	0	35	0	0	0	0	16	0	4	0	0	0	29	0	0	0	0	4	0	1	12	0	0	33	0	50	14	0	0	0	0	108	37	0	1	5	0	82	0	3	0	0	0	10	23	4	11	26	16	19	0	0	15	0	0	0	0	0	2	9	12	8	8	0	11	0	0	6	0	6	0	3	0	0	0	0	0	0	0	0	0	17	0	0	0	0	0	19	23	0	0	0	28	26	0	7	0	4	11	3	0	0	11	14	5	35	23	0	7	0	0	0	27
FXN	143	191	9	22	37	0	108	29	180	69	6	306	0	580	2	17	112	0	8	434	188	273	0	49	280	484	80	211	14	17	102	194	8	61	0	0	14	84	344	449	43	177	162	0	6	18	0	28	342	0	33	14	0	507	78	0	782	49	40	62	205	19	64	0	602	96	51	47	114	271	202	0	188	99	88	0	156	77	25	302	0	0	8	115	74	64	44	97	16	6	9	230	163	0	50	0	158	2	9	126	0	22	26	1443	0	0	263	35	104	0	195	28	76	18	7	0	63	96	52	7	133	192	44	113	8	0	20	250	39	133	328	21	217	246	134	9	0	72
FXR1	601	460	647	670	683	464	803	367	783	538	747	991	340	186	616	920	1334	1102	228	745	1074	1286	219	396	710	930	832	741	120	283	121	1119	318	649	135	919	297	911	1140	650	176	599	857	40	336	921	53	696	363	207	1909	491	222	253	1149	478	3136	1021	1090	1025	944	164	1523	1294	1607	858	139	333	1198	983	936	738	689	874	863	72	1012	1326	859	699	11	191	339	458	521	672	691	903	917	207	559	852	885	229	516	155	1045	286	612	617	350	1026	460	1718	492	1203	925	817	595	1213	842	515	902	597	189	291	1146	664	403	249	1229	210	642	862	68	70	672	996	666	1804	1749	872	381	317	132	862	285	992
FXR2	229	169	97	83	135	165	178	64	98	73	169	220	116	27	603	78	491	228	200	162	256	285	0	129	276	356	282	109	3	3	89	107	78	173	0	0	20	198	126	131	99	139	170	0	27	168	0	172	91	0	522	152	77	0	24	110	998	38	257	114	306	99	408	339	263	242	53	10	305	222	193	218	149	176	207	37	244	272	99	109	9	22	79	75	100	180	225	246	88	41	19	122	216	0	145	95	221	42	0	152	81	128	6	284	0	2	221	32	10	119	112	100	134	68	43	36	152	96	90	10	424	158	32	180	9	10	113	198	112	386	321	169	33	92	10	105	117	120
FXYD1	0	0	5	1	1	0	5	1	1	4	0	0	0	0	0	45	0	0	0	0	2	8	8	0	16	0	0	0	0	0	0	0	0	0	0	0	12	1	0	0	0	2	0	0	43	0	0	0	0	0	0	0	0	0	0	0	0	0	0	6	26	0	0	0	3	0	0	0	15	18	4	0	0	8	12	0	0	59	0	0	0	0	1	0	3	0	2	0	0	0	7	0	0	2	0	0	4	0	0	0	0	0	0	0	0	0	0	0	0	0	0	0	0	0	0	0	7	0	0	3	8	0	0	19	0	3	0	1	1	6	0	9	0	4	0	0	44	0
FXYD2	0	0	0	0	0	0	0	0	5	0	0	0	0	0	0	0	0	0	0	0	0	0	0	0	0	0	0	0	0	0	0	0	0	0	0	0	0	0	0	0	0	0	0	0	0	0	0	0	0	0	61	0	0	0	0	0	0	0	0	0	0	0	0	0	0	0	0	0	0	0	0	0	0	3	0	0	0	0	0	0	0	0	0	0	0	0	0	0	0	0	0	0	0	0	1	0	0	0	0	0	0	0	0	0	0	0	0	0	0	0	0	0	0	0	0	0	0	3	0	0	0	0	0	0	0	0	0	0	0	0	0	0	0	0	0	0	0	0
FXYD3	0	0	0	0	0	0	1	0	0	0	0	0	0	0	0	0	0	0	0	0	0	0	0	0	0	0	0	26	0	28	0	0	0	0	0	0	0	0	104	16	0	0	0	0	0	0	0	0	0	0	0	0	0	0	0	0	0	0	0	0	0	0	0	0	0	0	0	0	2	0	0	8	0	0	0	0	0	0	0	0	0	0	0	0	0	4	0	0	0	2	0	0	0	0	0	0	2	0	0	0	3	0	0	0	0	0	3	0	0	0	0	0	0	0	0	0	0	0	9	0	0	0	0	1	1	0	0	0	0	17	0	0	0	0	0	0	0	23
FXYD4	0	0	0	0	0	0	0	0	0	0	0	0	0	0	0	0	0	0	0	0	0	0	0	0	0	0	0	0	0	0	0	0	0	0	0	0	0	0	0	0	0	0	0	0	0	0	0	0	0	0	0	0	0	0	0	0	0	0	0	0	0	0	0	0	0	0	0	0	0	0	0	0	0	0	0	0	0	0	0	0	0	0	0	0	0	0	0	0	0	0	0	0	0	0	0	0	0	0	0	0	0	0	0	0	0	0	0	0	0	0	0	0	0	0	0	0	0	0	0	0	0	0	0	0	0	0	0	0	0	0	0	0	0	0	0	0	0	0
FXYD5	751	592	769	695	1075	592	1711	347	218	438	1055	1053	322	189	675	1234	834	722	483	826	907	1455	244	1082	1396	1940	1450	1297	346	188	114	1241	482	630	2118	621	334	1004	3162	1053	198	1314	710	486	744	1180	289	1141	797	334	2106	369	640	855	788	201	3558	759	1509	1057	1695	151	1669	1544	2808	1029	209	740	2507	2224	1560	1023	915	2656	529	283	1232	1630	721	1073	82	266	464	335	716	809	783	1466	880	179	656	976	955	204	567	118	1318	342	534	788	277	1013	782	850	0	2140	1331	929	1015	793	1137	302	877	312	187	315	1466	701	519	130	928	321	346	891	30	224	664	902	541	1646	1481	658	235	200	76	2191	610	806
FXYD6	2	0	0	3	0	0	0	0	0	0	0	0	0	0	0	5	0	0	0	0	37	0	0	0	0	0	0	0	0	0	0	0	0	0	0	0	0	0	0	0	0	0	14	0	0	0	0	0	0	0	4	0	0	0	0	0	0	0	0	8	0	0	0	0	0	0	10	0	0	0	0	0	0	9	17	0	0	22	0	0	0	0	0	0	0	0	0	0	0	2	0	0	0	0	0	0	5	0	0	30	0	0	0	0	0	0	0	0	0	0	0	0	0	0	1	22	0	0	9	9	26	0	0	0	1	0	0	0	1	0	0	0	0	0	0	0	0	0
FXYD6-FXYD2	0	0	0	0	0	0	0	0	0	0	0	0	0	0	0	0	0	0	0	0	0	0	0	0	0	0	0	0	0	0	0	0	0	0	0	0	0	0	0	0	0	0	0	0	0	0	0	0	0	0	0	0	0	0	0	0	0	0	0	0	0	0	0	0	0	0	0	0	0	0	0	0	0	0	0	0	0	0	0	0	0	0	0	0	0	0	0	0	0	0	0	0	0	0	0	0	0	0	0	0	0	0	0	0	0	0	0	0	0	0	0	0	0	0	0	0	0	0	0	0	0	0	0	0	0	0	1	0	0	0	0	0	0	0	0	0	0	0
FXYD7	8	6	5	8	8	0	31	0	0	0	26	13	0	0	0	9	0	0	0	0	5	43	3	0	0	0	0	11	0	4	0	32	0	0	0	0	0	0	74	46	31	127	10	0	44	72	0	0	12	0	58	0	10	0	0	0	16	0	26	32	92	0	0	14	67	34	0	0	45	336	26	0	0	356	0	0	1	92	8	13	0	0	4	9	13	40	32	11	49	0	1	0	5	1	14	0	0	7	0	7	0	10	0	0	0	0	53	29	0	0	52	1	18	3	0	28	23	10	14	1	1	0	0	8	0	0	9	24	11	6	11	8	0	0	0	0	0	2
FYB	8778	4469	4506	3854	5879	3166	8922	2258	6512	2884	7419	9260	4799	3112	4054	8079	9519	5641	4786	7834	9737	9687	2032	6401	8171	10852	7248	5712	1747	1257	1994	9645	2639	5407	2972	5321	2401	8400	9015	4421	1950	9694	8919	4522	3000	4823	779	3640	4515	605	21595	3089	4216	4535	7532	987	14370	6922	9479	6677	11734	2279	12686	12217	7772	7666	1401	1812	9075	5713	8602	7190	5947	6727	9271	765	5450	8110	7469	5985	765	1590	3511	3308	4322	8135	8667	8438	8588	886	5628	5987	7970	1472	4910	1735	8859	1589	3516	6027	3989	6925	5167	3484	1456	12805	7631	6014	6240	4961	7701	3004	7606	3534	1298	1575	9286	3853	3840	2585	9169	2357	4260	7215	370	964	4321	6473	5463	9275	10651	5373	2537	2296	1024	6337	2928	5907
FYCO1	1593	1288	984	934	1419	484	1208	340	484	627	1752	1491	1036	1095	1829	1739	2365	841	970	966	1756	1979	275	2252	2859	1591	1765	833	1093	520	367	1733	644	381	612	1292	787	2992	1668	1226	517	1917	1990	908	1465	2238	227	1459	644	478	4244	659	765	932	1441	273	5808	1933	2305	1941	2351	837	3945	3466	2396	1894	475	430	1908	2037	1902	1941	1629	2038	2829	45	1181	1821	2981	997	158	446	527	1162	740	2691	1913	1355	2224	349	616	1306	1750	176	1233	781	1580	518	1899	1616	902	1349	591	89	503	2321	1101	582	1222	1113	1328	1065	1649	1151	506	428	1561	1142	906	727	2290	115	612	1343	62	253	779	1177	1601	1946	2592	1039	695	774	209	1516	458	1100
FYN	2448	1545	3815	3087	1895	1030	3049	581	2669	2136	3942	3346	1407	1469	2801	3243	5211	1952	1414	3258	2844	3707	711	1315	3164	3353	3817	2436	844	285	990	3173	1150	614	2800	93	853	1525	3912	3313	402	3037	2220	864	1289	2181	433	1593	1468	517	11758	1081	1448	1142	1748	772	12908	1580	3253	2598	3834	729	4426	3827	3089	3439	646	1651	2831	4741	6379	3052	3672	5445	1623	574	2837	2288	2321	1369	250	702	1300	1461	1284	2509	3892	4109	5409	510	1928	2539	2807	463	1469	486	3370	760	1208	2915	1887	1683	1906	1381	757	4013	3004	1262	1379	1964	3016	1017	3142	1301	467	599	3334	3113	1405	727	4927	803	1264	2282	122	503	2014	2722	2486	4437	3786	2065	905	996	248	3336	1427	2490
FYTTD1	596	543	486	487	428	346	784	358	416	480	563	770	265	223	204	913	933	1100	387	680	1030	1094	46	423	850	875	706	569	190	28	212	880	369	718	808	0	246	857	1348	252	338	930	752	593	331	527	57	490	344	45	1463	249	168	19	813	246	1943	533	1122	1054	819	120	1738	810	1040	908	153	473	961	1070	722	990	568	1165	803	2	1204	855	817	600	39	143	367	354	510	581	1095	931	462	99	642	613	796	54	265	387	1054	164	178	665	655	685	634	147	0	248	864	193	431	623	797	328	742	228	110	198	914	397	175	148	1183	184	332	757	40	108	544	979	451	1315	995	589	289	113	120	1450	723	823
FZD1	1	4	0	0	6	0	0	0	16	0	0	6	0	0	0	0	0	0	0	0	0	0	0	0	44	0	0	0	0	0	0	0	0	0	3	0	0	0	0	0	0	0	4	0	0	0	0	0	0	0	7	0	0	0	0	0	0	0	0	0	0	0	0	0	0	0	29	0	1	0	0	0	0	2	3	0	0	0	0	0	0	0	0	0	0	1	0	17	0	3	0	0	0	0	0	0	0	0	0	0	0	0	0	2	0	0	0	0	0	0	0	0	2	0	0	0	0	0	0	0	19	0	0	0	0	0	0	1	0	2	0	4	0	0	0	0	0	7
FZD10	0	0	1	2	4	0	0	0	1	0	0	0	0	0	0	0	0	0	0	0	0	0	0	0	0	0	0	0	0	0	0	0	0	0	0	0	0	0	0	0	0	0	0	0	0	0	0	0	0	0	0	0	0	0	0	0	0	0	0	0	0	0	1	0	0	0	0	1	0	0	0	0	0	0	0	0	0	0	0	0	0	0	0	0	0	0	0	0	0	13	0	0	0	0	0	0	2	0	0	0	0	0	0	0	0	0	0	0	0	0	0	0	0	0	0	0	0	0	0	0	0	0	0	0	6	0	0	0	0	0	0	0	0	0	0	0	0	0
FZD10-AS1	2	3	2	1	0	0	0	0	0	1	0	0	0	0	0	0	0	0	0	0	0	0	0	0	0	0	0	0	0	0	0	0	0	0	0	0	0	0	0	0	0	0	0	0	0	0	0	0	0	0	0	1	0	0	0	0	0	0	0	0	0	0	0	0	0	0	0	0	0	0	0	0	0	0	0	0	0	0	0	0	0	0	0	0	0	0	0	0	0	0	0	0	0	0	0	0	0	0	0	0	0	0	0	0	0	0	0	0	0	0	0	0	0	0	0	0	0	0	0	0	0	0	0	0	7	0	0	0	0	0	0	0	0	0	0	0	0	0
FZD2	0	3	0	1	3	0	0	0	0	0	0	0	0	0	0	0	0	0	0	0	0	0	0	0	0	0	0	0	0	0	0	0	0	0	0	0	0	1	0	0	0	0	6	0	0	0	0	0	0	0	0	0	0	0	0	0	19	0	3	0	0	0	0	0	0	0	2	0	0	0	9	0	0	0	0	0	0	0	0	0	0	0	1	0	0	0	1	0	0	0	0	0	0	0	1	0	0	0	0	0	0	0	0	0	0	0	0	0	0	0	0	0	0	0	0	1	0	0	0	0	0	0	0	6	0	0	0	0	0	1	0	0	0	0	0	0	0	0
FZD3	3	8	11	22	37	24	73	12	13	9	30	0	0	77	14	108	29	0	0	63	32	57	0	0	11	0	0	0	66	5	58	31	0	0	0	0	0	8	236	3	0	0	0	0	0	5	1	11	0	0	186	0	0	0	0	0	67	2	7	78	16	2	51	3	19	35	12	0	22	1	54	0	0	82	14	0	0	0	0	37	0	2	15	9	24	11	2	10	0	8	72	5	28	0	59	0	122	0	0	44	0	0	0	0	0	155	16	66	79	0	29	12	36	9	31	33	25	32	42	42	21	0	14	71	21	0	82	69	56	114	122	12	27	0	0	69	51	44
FZD4	0	1	1	10	7	0	0	0	0	2	0	0	0	0	0	0	0	0	0	0	0	0	0	0	0	0	0	0	0	0	0	0	0	0	0	0	0	0	0	0	0	0	0	0	0	0	0	0	0	0	0	0	0	0	0	0	0	0	0	0	0	0	0	0	0	0	0	0	1	26	0	0	0	0	0	0	0	0	0	0	0	0	0	0	1	0	0	0	0	0	0	0	0	0	0	0	0	0	0	0	0	0	0	0	0	0	0	0	0	0	0	0	0	0	0	1	0	0	0	0	0	0	0	0	9	0	0	0	1	0	0	0	0	0	0	0	0	0
FZD5	5	12	16	17	0	7	3	18	1	0	2	0	0	0	0	0	0	46	0	5	0	0	0	0	0	0	2	0	0	0	1	1	0	2	4	3	0	12	1	0	0	0	6	0	0	0	0	0	0	0	2	0	0	1	0	0	15	0	0	0	1	0	1	0	0	0	0	0	51	23	0	66	4	23	25	0	18	11	4	0	0	0	0	0	2	14	0	0	1	14	0	7	0	0	4	0	1	0	0	0	0	0	0	0	0	0	0	0	0	0	0	0	0	0	0	11	0	0	25	2	31	0	0	0	13	0	14	0	3	11	35	7	0	0	0	0	0	31
FZD6	3	47	22	30	23	9	125	31	68	41	6	35	0	16	110	243	0	0	0	39	11	128	81	0	191	31	234	133	0	0	84	236	5	62	0	0	0	9	185	37	0	5	2	6	0	0	0	63	37	0	115	111	0	0	0	0	130	0	87	143	104	0	7	112	114	186	27	0	102	58	130	56	47	26	12	25	77	0	14	32	9	34	35	8	63	2	1	195	67	66	5	129	78	22	63	0	124	0	0	72	418	56	0	0	0	77	93	37	130	0	88	19	67	21	6	8	131	41	36	7	70	21	44	65	12	0	86	131	20	35	225	54	11	0	65	364	0	148
FZD7	11	0	1	8	1	19	0	1	0	1	0	0	0	0	0	0	10	0	0	0	0	0	29	0	0	0	0	0	0	0	1	0	0	0	0	0	0	17	0	0	2	0	6	0	0	0	0	0	0	0	0	6	6	0	0	0	0	0	0	0	9	0	24	0	1	0	1	0	13	7	0	1	0	8	10	0	0	38	0	0	0	0	0	0	1	0	16	0	0	14	0	0	0	1	1	0	0	0	0	0	0	0	0	0	0	0	0	0	0	0	0	0	0	0	0	6	0	0	0	0	0	0	0	1	2	1	0	6	7	0	1	0	0	0	1	0	1	5
FZD8	5	0	6	4	17	0	5	0	1	3	0	0	21	0	52	0	0	0	0	0	0	1	0	0	0	0	0	1	0	1	0	1	0	0	0	0	0	0	0	0	0	6	0	0	0	0	0	0	0	0	0	1	0	0	67	0	11	0	8	30	2	0	49	0	0	0	0	1	19	1	0	1	1	7	1	0	0	1	1	0	0	0	0	0	0	0	0	0	0	0	0	0	1	0	0	0	0	0	0	0	0	0	0	0	0	0	20	0	0	0	2	0	0	0	0	4	0	0	2	0	13	7	0	11	0	0	2	1	3	6	2	0	0	0	0	1	0	1
FZD9	0	0	1	2	0	0	0	0	0	0	0	0	0	0	0	0	0	0	0	0	0	0	0	0	0	0	0	0	0	1	0	0	0	0	0	0	0	0	0	0	0	0	0	0	0	0	0	0	0	0	0	0	0	0	0	0	0	0	0	0	0	1	0	0	0	0	0	0	0	0	0	0	0	0	0	0	0	0	0	0	0	0	0	0	0	8	0	0	0	0	0	0	0	0	0	0	0	0	0	0	0	0	0	0	0	0	0	0	0	0	0	0	0	0	0	0	0	0	0	0	0	0	0	0	0	0	0	0	0	0	0	0	0	0	0	0	0	0
FZR1	224	215	200	138	234	55	212	63	41	133	527	282	208	40	249	258	130	126	5	540	562	448	5	260	518	612	474	166	175	10	73	366	89	88	663	0	88	261	341	88	47	247	195	236	108	409	1	264	112	62	2033	104	135	0	22	50	1659	275	531	278	406	33	493	423	370	290	102	166	370	718	211	401	218	277	449	66	245	172	229	257	53	35	55	159	88	622	267	948	87	131	495	267	412	20	262	17	441	5	369	371	174	520	716	217	48	485	487	244	319	94	154	109	417	163	81	100	253	451	277	29	340	202	157	404	7	18	208	268	207	322	789	300	155	85	23	895	101	247
G0S2	5	0	215	17	7	0	0	19	0	0	0	134	40	0	0	75	0	1365	0	0	10	29	16	1064	29	0	0	0	0	30	0	0	0	0	647	302	0	13	0	85	0	0	3	0	1	6	17	36	15	0	78	0	0	0	1	0	0	7	0	157	8	0	35	15	0	22	0	211	13	0	35	0	0	22	0	0	74	0	1	0	34	0	0	16	15	2	6	12	3	59	13	0	10	0	22	0	23	132	0	0	0	0	0	0	0	385	0	0	0	0	41	0	0	0	0	2237	1	58	3	28	50	0	53	12	397	25	5	173	3	6	64	0	0	30	0	0	149	28
G2E3	125	197	85	132	91	13	338	18	182	53	90	225	46	374	79	52	244	120	0	109	405	327	0	2	205	62	169	3	5	30	33	405	19	127	0	2335	93	352	564	161	55	283	134	294	54	244	11	121	602	279	305	116	44	328	726	51	1050	59	413	349	189	72	190	73	299	222	16	20	337	283	209	462	138	229	224	0	127	230	34	51	19	0	65	96	142	279	139	327	20	16	50	359	354	4	89	57	265	17	0	329	0	162	357	0	0	694	423	95	447	292	110	181	123	170	88	52	275	137	123	110	309	43	86	156	8	21	119	518	198	110	286	220	134	94	1	110	14	162
G3BP1	1476	1003	1238	911	1380	381	1698	697	1170	673	1010	1179	282	388	637	935	1800	1025	238	1036	1276	2441	315	594	2207	1541	1672	1262	309	110	502	1566	414	793	1807	310	890	1619	1509	822	429	1483	1171	663	688	1370	135	1340	1341	787	3048	611	148	798	895	370	5208	1348	1668	1652	2402	231	2271	2323	3935	1229	356	728	2388	1180	1740	1034	1321	1823	1806	54	1604	1493	985	1439	106	264	724	395	1034	886	1509	1662	1751	298	700	1614	1462	216	653	149	1953	365	958	1398	444	942	900	199	97	1764	1573	465	519	245	1983	607	1548	480	251	284	1828	1029	594	214	2148	1271	704	1737	107	87	1181	2107	969	2164	2551	1496	293	239	280	1804	809	1421
G3BP2	1312	1147	2360	1481	862	637	2193	555	896	1322	1744	1902	232	324	1168	2470	1796	1460	861	1494	2027	2804	250	394	3357	2324	1773	1421	504	372	950	2200	464	473	588	1942	688	1670	2105	1199	603	2038	1717	634	1158	2985	145	1322	1331	301	2881	727	887	23	1837	628	7899	1188	2202	2706	2625	241	3466	2707	2376	2021	389	496	2201	2021	3471	2118	1407	3143	1738	189	2515	2498	1681	1681	119	535	803	911	1440	956	2526	2566	2310	272	1939	2151	1952	81	728	213	2070	360	790	1531	2369	1597	1286	1628	134	2221	1949	1384	1442	1034	2059	692	1515	584	493	673	2541	2351	692	201	3177	311	1098	1969	66	201	1492	3048	1115	4648	2857	1454	688	285	334	3598	671	2667
G6PC	0	0	0	0	0	0	0	0	0	0	0	0	0	1	0	0	0	1	0	0	0	0	0	0	0	0	0	0	0	0	0	0	0	0	0	0	0	0	0	0	0	0	0	0	0	0	0	0	0	0	0	0	0	0	0	0	0	0	0	0	0	0	0	0	0	0	0	0	1	0	0	0	0	0	0	0	0	0	0	0	0	0	0	0	0	0	0	0	0	50	0	0	0	0	0	0	0	0	0	0	0	0	0	0	0	0	0	0	0	0	0	0	0	6	0	0	0	0	0	0	0	0	0	0	1	1	0	0	0	0	0	2	0	0	0	0	0	1
G6PC2	0	0	0	0	0	0	0	0	0	0	0	0	0	0	0	0	0	0	0	0	0	0	0	0	0	0	0	0	0	0	0	0	0	0	0	0	1	0	0	0	0	0	0	0	0	0	0	0	0	0	0	0	0	0	0	0	0	0	0	0	0	0	0	0	0	0	0	0	0	0	0	0	0	0	0	0	0	0	0	0	0	0	0	0	0	0	0	0	0	0	0	0	0	0	0	0	0	2	0	0	0	0	0	0	0	0	0	0	0	0	0	0	0	0	0	0	0	1	0	0	0	0	0	0	12	0	0	0	0	0	0	0	0	0	0	0	0	0
G6PC3	38	14	15	31	15	0	29	8	26	11	0	3	0	27	16	0	87	21	47	2	0	47	3	0	12	0	0	41	43	0	10	28	94	0	0	603	0	9	135	0	0	44	28	0	2	12	2	5	23	0	5	0	2	0	0	0	240	33	0	34	20	0	2	0	79	13	3	10	55	113	150	23	45	34	28	0	14	109	29	17	5	6	0	15	27	42	30	14	0	0	14	12	16	2	20	0	49	5	0	43	4	0	2	0	0	0	71	12	0	184	16	0	14	3	0	9	55	34	20	6	39	0	4	29	6	0	31	23	24	19	48	16	30	0	0	44	82	32
G6PD	320	189	146	113	178	276	298	25	139	172	191	117	141	50	279	131	467	315	145	173	288	372	70	41	355	215	213	196	98	4	76	155	36	9	0	0	140	132	299	152	6	84	109	18	43	115	113	206	161	3	412	87	79	23	65	25	937	94	367	311	343	3	183	172	339	219	42	110	350	213	195	176	253	318	237	3	133	370	268	130	4	27	82	62	87	226	134	266	155	1	147	100	179	4	85	144	212	15	0	194	104	91	78	0	10	393	155	355	58	34	191	30	101	96	15	32	195	134	38	20	210	21	72	118	21	0	142	227	116	197	456	180	36	57	14	448	62	216
GAA	88	114	80	102	56	111	209	42	33	21	160	120	10	152	0	181	67	117	106	70	129	113	34	283	119	42	326	39	36	42	54	110	25	7	0	29	130	52	79	108	6	64	244	12	68	84	0	9	70	0	322	2	16	0	15	0	286	52	190	122	234	0	166	121	47	85	85	92	400	323	22	429	64	165	418	112	32	448	374	52	10	0	20	55	35	88	93	29	0	49	152	10	107	0	34	0	164	11	0	72	126	6	0	0	0	60	52	205	123	50	110	36	107	11	15	49	159	86	91	85	166	208	26	128	10	9	77	66	90	78	127	94	32	10	12	12	0	92
GAB1	2	4	1	17	0	0	3	12	0	0	0	0	0	0	0	0	0	0	0	0	21	3	0	0	0	0	0	0	0	0	1	10	0	0	0	0	0	0	0	0	0	0	14	0	0	0	0	0	0	0	0	0	0	0	0	0	25	0	5	0	30	0	0	0	0	0	0	0	1	3	0	24	0	1	11	0	0	51	7	0	0	0	0	0	1	31	0	21	0	4	0	0	0	0	13	0	10	0	0	0	0	0	0	0	0	159	4	0	0	0	53	0	0	8	5	27	0	0	0	0	37	0	0	2	21	0	0	0	4	1	2	0	0	0	0	0	1	0
GAB2	106	148	165	216	119	16	241	95	29	287	208	95	121	228	352	207	502	258	182	267	130	347	50	323	249	169	160	106	146	13	32	337	140	101	484	0	108	151	477	424	17	454	97	0	65	206	61	64	191	12	483	13	143	0	284	30	452	50	90	258	257	70	493	332	190	194	154	38	273	414	451	427	97	454	160	52	177	149	228	61	29	108	49	228	170	185	80	604	107	47	107	212	221	36	206	0	183	50	245	371	36	44	124	0	8	496	306	144	252	0	129	26	270	109	79	360	250	376	117	52	370	538	93	280	89	43	206	266	164	281	256	51	40	153	38	673	60	228
GAB3	794	425	299	317	275	74	439	216	155	522	528	766	170	338	869	447	558	836	413	832	705	440	101	314	505	833	424	499	80	172	248	519	210	160	546	21	285	921	372	330	83	433	829	600	284	351	465	306	156	180	1078	94	103	337	406	158	1424	370	483	729	935	207	1702	1787	144	691	159	187	649	608	376	463	487	372	794	157	541	633	1059	258	70	91	236	304	189	712	599	697	413	119	256	460	525	59	256	165	408	77	183	582	108	367	579	696	351	1143	395	253	1067	355	359	398	347	226	104	159	597	309	157	144	631	1005	223	561	19	143	358	415	656	603	607	328	493	364	176	206	140	347
GAB4	1	0	0	3	3	0	0	1	0	0	0	0	0	0	0	0	0	0	0	0	0	0	0	0	0	0	0	0	0	0	1	0	0	0	0	0	0	0	0	0	0	0	0	0	0	0	0	0	0	0	0	0	0	0	0	0	6	0	0	0	0	0	0	0	0	0	0	0	0	0	0	0	0	0	0	0	0	0	0	0	0	0	0	0	0	0	0	0	0	0	0	0	0	0	0	0	0	0	0	0	0	0	0	0	0	0	0	0	0	0	0	0	0	0	0	0	0	0	0	0	0	0	0	0	0	0	0	0	0	0	1	0	0	0	0	0	0	0
GABARAP	422	314	358	243	406	174	506	206	235	324	327	437	145	136	31	293	265	603	74	267	336	593	66	34	335	591	228	333	78	101	208	328	168	57	0	0	182	391	733	196	134	803	518	246	60	399	139	329	183	0	819	99	139	53	237	24	758	222	676	383	666	71	642	258	506	391	73	160	676	425	496	483	339	604	318	0	221	591	307	294	34	15	136	206	225	331	426	539	241	45	478	366	377	18	188	0	497	62	0	300	15	403	269	101	0	359	616	261	373	341	430	93	316	114	45	341	424	285	166	82	536	84	151	332	50	66	212	421	164	628	455	282	89	23	50	383	169	448
GABARAPL1	21	56	82	86	18	17	96	17	4	102	183	74	0	0	62	86	125	0	109	85	18	100	65	35	53	235	0	128	0	0	24	64	48	0	242	0	40	34	104	150	17	15	80	10	23	143	37	72	0	119	52	6	60	0	0	0	337	81	41	36	139	12	114	339	165	100	17	173	210	123	86	57	125	259	108	0	129	70	70	69	0	7	20	58	62	50	103	166	64	49	37	60	75	5	28	0	191	5	0	190	0	161	0	0	0	0	15	0	0	0	117	1	37	6	8	153	98	104	27	13	130	0	61	127	31	16	117	32	40	197	45	52	6	40	0	229	0	81
GABARAPL2	143	122	183	141	164	235	225	73	211	109	307	221	141	106	1	276	199	89	48	52	212	185	29	182	384	409	311	100	153	5	23	320	0	48	105	0	47	159	309	123	12	194	126	65	43	121	19	110	199	89	938	57	60	374	390	94	584	108	369	149	255	44	234	292	228	289	60	7	356	300	225	420	80	389	148	15	316	110	94	90	10	44	99	64	84	140	297	241	81	46	50	180	205	17	70	0	249	1	0	19	202	96	49	0	0	697	289	194	105	0	238	99	131	27	44	247	166	113	49	80	271	153	127	211	15	9	120	278	60	338	271	181	84	32	22	375	20	165
GABARAPL3	0	0	0	3	0	0	0	0	0	0	0	0	0	0	0	0	1	0	0	0	0	0	1	0	0	0	0	0	0	0	0	0	0	0	0	0	0	0	0	0	0	0	0	0	0	0	0	0	0	0	0	0	0	0	0	0	0	0	0	0	0	0	0	0	0	0	0	0	0	0	0	0	1	0	0	0	0	0	0	0	0	0	0	0	0	0	0	0	0	5	0	0	0	0	0	0	0	0	0	0	0	0	0	0	0	0	0	0	0	0	0	0	0	0	0	3	0	0	0	0	0	0	0	0	4	0	0	0	0	0	0	0	0	0	0	0	0	0
GABBR1	33	44	55	98	19	101	29	53	11	40	104	179	63	0	74	99	421	65	22	33	279	182	45	406	156	497	108	114	73	0	64	51	80	261	0	0	5	15	47	74	1	21	135	111	123	46	0	10	127	0	247	0	1	0	52	0	242	10	29	148	343	0	32	260	67	39	48	88	242	276	59	67	102	171	63	2	49	105	156	66	37	33	73	57	47	357	122	125	592	83	37	84	162	1	173	3	119	25	551	236	0	0	92	81	6	185	78	0	120	1	229	53	71	122	17	45	88	65	151	137	175	125	45	231	4	0	112	62	237	146	52	108	58	11	5	130	13	22
GABBR2	2	0	0	1	0	0	0	11	2	0	0	0	0	0	0	0	0	0	0	0	0	0	0	0	0	0	0	0	0	0	0	2	0	0	0	0	0	0	1	0	0	4	0	0	2	0	0	0	0	0	0	0	0	0	0	0	0	0	0	0	0	0	0	0	2	0	0	0	0	0	0	0	0	0	0	0	0	0	0	0	6	0	2	0	0	0	0	0	0	6	0	0	0	0	0	0	0	0	2	0	0	0	0	0	0	0	0	0	0	0	0	0	0	2	0	0	0	0	0	0	3	0	0	0	5	0	0	0	0	0	3	0	0	0	0	0	0	1
GABPA	516	291	320	330	347	292	561	302	385	389	325	494	517	18	431	380	286	611	195	293	456	467	64	443	673	461	1137	531	296	76	297	425	78	171	468	0	173	436	828	283	177	434	613	192	490	339	28	396	278	5	1374	166	241	150	584	230	1390	284	398	803	479	15	982	497	684	546	103	140	717	556	362	388	445	349	542	97	514	454	420	367	24	175	208	205	302	372	511	602	480	31	506	880	513	111	226	108	803	117	72	130	30	593	11	0	59	490	542	191	440	220	819	167	506	268	92	66	537	247	307	73	861	1150	272	449	38	63	496	634	256	815	809	479	127	125	38	972	327	653
GABPB1	97	175	197	364	155	77	159	156	204	481	479	366	374	145	136	322	197	294	21	87	328	195	21	144	250	361	79	174	77	0	67	282	213	2	0	0	106	168	281	62	37	336	202	0	52	577	88	130	123	260	453	108	54	198	92	73	1347	303	298	442	231	74	470	206	878	109	56	46	401	180	345	446	317	341	142	206	530	116	93	110	19	16	88	37	136	262	268	286	496	31	198	215	258	9	102	48	348	77	0	183	12	280	141	0	171	728	452	71	90	348	186	111	114	102	11	46	347	376	133	70	379	42	83	148	5	5	249	281	168	389	1002	417	141	109	34	1026	55	215
GABPB1-AS1	376	245	90	126	112	24	120	94	171	75	536	392	57	193	228	198	210	187	81	282	230	202	131	0	192	187	328	34	37	0	4	396	277	9	407	419	33	175	117	99	37	166	99	0	67	74	100	260	61	0	595	108	26	107	146	46	1286	45	311	125	192	69	101	175	464	123	68	0	251	134	247	8	244	558	244	0	110	30	115	82	28	64	86	166	157	206	318	532	702	96	122	269	230	50	263	12	414	73	0	482	14	263	499	2	0	167	116	291	245	248	318	146	407	152	69	27	199	112	121	216	457	0	62	398	24	1	239	207	269	225	191	145	41	183	43	258	14	133
GABPB2	215	147	92	88	114	88	213	71	104	64	429	272	81	206	104	500	433	96	208	90	145	354	3	35	308	287	340	179	66	10	38	292	36	0	0	0	81	251	150	64	48	154	188	237	104	146	42	245	35	90	698	189	49	429	100	0	364	86	483	221	191	63	718	49	389	106	38	129	270	268	130	390	115	158	195	60	315	258	71	179	15	21	53	78	105	205	171	289	55	70	49	200	260	38	86	66	173	60	0	131	0	168	453	0	110	0	201	0	134	95	197	46	111	98	43	24	223	125	105	68	297	0	86	157	17	75	110	230	163	349	256	122	61	20	8	122	78	143
GABRA1	1	0	0	0	0	0	3	0	0	3	0	0	0	0	0	0	0	0	0	0	0	0	0	0	0	0	0	0	0	0	0	0	0	2	0	0	0	0	0	0	0	0	2	1	0	0	0	0	0	3	0	0	0	0	0	0	0	0	0	0	0	0	0	0	0	0	0	0	0	0	0	0	0	0	0	0	0	0	0	0	0	0	0	0	0	0	0	0	0	0	0	0	0	0	0	0	0	0	0	0	0	0	0	0	0	0	0	0	0	0	0	0	0	0	0	0	0	0	0	0	0	0	5	0	17	0	0	0	0	0	0	1	0	0	0	0	0	0
GABRA2	0	1	0	0	1	0	0	4	0	0	0	0	0	0	0	0	0	1	0	0	0	0	0	0	0	0	0	0	0	0	0	0	0	0	0	0	0	0	0	0	0	0	0	0	0	0	0	0	0	0	0	0	0	0	0	0	0	0	0	0	0	0	0	0	0	0	2	0	0	0	0	0	0	0	0	0	3	0	0	2	10	0	0	1	0	0	9	40	0	7	0	0	1	0	0	0	0	0	0	0	0	0	0	1	0	0	0	0	0	0	0	0	0	0	0	0	0	0	0	0	2	0	1	0	20	0	0	0	0	1	0	0	0	0	0	0	1	5
GABRA3	1	1	1	0	0	0	0	0	1	0	0	0	0	0	0	0	0	1	0	0	0	0	0	0	1	0	0	0	0	0	0	0	0	0	0	0	1	0	0	0	1	0	0	0	2	0	0	0	0	0	0	0	1	0	0	0	0	0	3	0	0	2	0	1	0	1	3	0	1	0	0	0	0	0	0	3	0	0	0	3	0	0	3	0	0	0	0	1	0	7	2	0	0	0	0	0	0	0	4	0	0	0	0	0	0	0	0	0	0	0	0	0	0	0	0	7	0	0	0	0	0	0	4	0	4	1	2	0	0	1	2	0	0	0	2	3	5	0
GABRA4	0	7	1	6	10	6	2	1	2	2	0	0	0	0	0	0	0	0	0	0	0	0	0	0	0	0	0	0	0	0	0	0	0	2	0	0	0	0	0	3	0	0	0	2	0	0	0	0	0	0	1	0	0	0	0	1	0	0	0	2	0	0	0	0	0	1	0	2	0	0	0	0	0	0	0	1	0	0	0	0	0	0	0	0	0	1	0	0	0	22	0	0	0	0	0	0	0	0	0	0	0	0	0	0	0	1	2	0	0	0	0	0	0	0	2	3	0	0	0	0	0	0	18	3	45	1	0	0	2	0	0	0	1	0	1	0	0	0
GABRA5	3	1	2	1	1	0	1	0	0	4	0	2	0	0	0	0	0	0	0	0	0	0	0	0	0	0	0	0	0	0	0	0	0	0	0	0	0	0	0	0	0	0	0	0	0	0	0	0	0	0	0	0	0	0	0	0	0	0	0	0	0	0	0	0	0	0	0	0	0	0	0	0	0	0	0	0	0	0	0	0	0	0	0	0	0	0	1	0	0	0	0	0	3	0	0	0	0	0	0	0	0	0	0	0	0	0	0	0	0	0	0	0	0	0	0	0	0	0	0	0	0	0	0	0	9	0	0	0	0	0	0	0	0	0	0	0	0	1
GABRA6	0	0	0	0	0	0	0	0	0	0	0	0	0	0	0	0	0	0	0	0	0	0	0	0	0	0	0	0	0	0	0	0	0	0	0	0	0	0	0	0	0	0	0	0	0	0	0	0	0	0	0	0	0	0	0	0	0	0	0	0	0	0	0	0	0	0	0	0	0	0	0	0	0	0	0	0	0	0	0	0	0	0	0	0	0	0	0	1	0	9	0	0	0	0	0	0	0	0	0	0	0	0	0	0	0	0	0	0	0	0	0	0	0	0	0	0	0	0	0	0	0	0	0	0	1	0	0	0	0	0	0	0	0	0	0	0	0	0
GABRB1	0	0	0	0	0	0	0	0	0	0	0	0	0	0	0	0	0	0	0	0	0	0	0	0	0	0	0	0	0	0	0	0	0	0	0	0	0	0	0	0	0	0	0	0	0	0	0	0	0	0	0	0	0	0	75	0	0	0	0	0	0	0	0	0	0	0	0	0	0	0	0	0	0	0	0	0	0	0	0	0	0	17	0	0	0	0	0	0	0	16	0	0	0	0	0	0	0	0	0	0	0	0	0	0	0	0	0	0	0	0	0	0	0	0	0	0	0	0	8	0	0	0	1	0	0	0	0	0	0	0	0	0	0	0	0	0	0	0
GABRB2	0	1	0	0	0	0	0	0	0	3	0	0	0	0	0	0	0	0	0	100	0	0	0	0	0	0	0	0	0	0	0	0	0	0	0	0	0	0	0	0	1	0	0	0	0	0	0	0	0	1	0	0	0	0	0	0	3	0	0	0	0	0	0	0	0	0	0	0	0	0	0	0	0	0	0	0	0	0	0	0	13	0	0	0	0	0	0	0	0	0	0	0	0	0	0	0	0	0	0	0	0	0	0	0	0	0	0	0	0	0	0	0	0	0	0	1	0	0	0	1	0	0	2	0	4	0	0	0	0	0	1	0	0	0	0	0	0	0
GABRB3	0	1	3	2	0	0	0	3	0	0	0	0	0	0	0	0	0	0	0	0	0	0	0	0	0	32	0	0	0	0	0	0	0	0	0	0	0	0	0	0	0	0	0	0	0	0	0	0	0	0	0	1	0	0	0	0	0	0	0	0	0	0	0	0	0	0	0	0	0	0	0	0	0	0	0	0	0	0	0	0	0	0	0	0	0	0	0	0	0	5	0	0	0	0	0	0	1	0	0	0	0	0	0	0	0	0	0	0	0	0	0	0	0	0	0	0	0	0	0	0	0	0	0	6	28	0	0	0	0	16	0	3	0	0	0	0	0	8
GABRD	0	0	0	0	0	0	0	8	3	2	0	0	0	0	0	0	0	0	0	0	0	0	0	0	0	0	0	0	0	0	0	0	0	0	0	0	0	0	0	0	0	0	0	0	0	0	0	0	0	0	0	0	0	0	0	0	0	0	0	0	0	0	0	0	0	0	0	0	0	0	0	0	0	0	0	0	0	0	0	0	0	0	0	0	0	0	0	0	0	0	0	0	0	0	0	0	0	0	0	0	0	0	0	0	0	0	0	0	0	0	0	0	0	0	0	7	0	0	0	0	0	0	0	0	0	2	0	0	0	0	0	0	0	0	0	0	0	0
GABRE	2	0	0	0	0	0	0	0	0	0	0	0	0	0	0	0	0	0	0	0	0	0	0	0	0	0	0	0	0	0	0	0	0	0	0	0	0	0	0	0	0	0	0	0	0	0	0	0	0	0	3	0	0	0	0	0	0	0	0	0	0	0	0	0	0	0	0	0	10	0	0	0	0	0	0	0	0	0	0	0	0	0	0	0	0	0	0	0	0	2	0	0	0	0	0	0	0	0	0	0	0	0	0	0	0	90	0	0	0	0	0	0	0	0	0	0	0	0	0	0	0	0	0	0	2	0	0	0	0	0	0	0	0	0	0	0	0	0
GABRG1	0	0	0	0	0	0	0	0	0	0	0	0	0	0	0	0	0	0	0	0	0	0	0	0	0	0	0	0	0	0	0	0	0	0	0	0	0	0	0	0	0	0	0	0	0	0	0	0	0	0	0	1	0	0	0	0	0	0	0	0	0	0	0	0	0	0	0	0	0	0	0	0	0	0	0	0	0	0	7	0	0	0	0	0	0	0	0	0	0	0	0	0	5	0	0	2	0	0	0	0	0	0	0	0	0	0	0	0	0	0	0	0	0	0	0	9	0	0	0	0	8	0	0	0	21	0	0	0	0	0	0	0	0	0	0	0	0	0
GABRG2	0	0	0	0	0	0	0	0	0	0	0	0	0	0	0	0	0	0	0	0	0	0	0	0	0	0	0	0	0	0	1	0	0	0	0	0	0	0	0	0	0	0	0	0	0	0	0	0	0	0	44	0	0	0	0	0	0	0	0	0	0	0	0	0	0	0	0	0	0	0	0	0	0	0	0	0	0	0	0	0	0	0	0	0	0	0	0	0	0	0	0	0	0	0	0	0	0	0	0	0	0	0	0	0	0	0	0	0	0	0	0	0	0	0	0	5	0	0	0	0	0	0	0	0	4	0	0	0	0	0	0	13	0	0	0	0	0	0
GABRG3	0	0	0	2	0	0	0	0	0	0	0	0	0	0	0	0	0	0	0	0	0	0	0	0	0	0	0	0	0	0	0	0	0	0	0	0	0	0	0	0	0	0	0	0	0	0	0	0	0	0	0	0	0	0	0	0	0	0	0	0	0	0	0	0	0	0	0	0	0	0	0	0	0	0	0	0	0	0	0	0	0	0	0	0	0	0	0	0	0	0	0	0	0	0	0	0	0	0	0	0	0	0	0	0	0	0	0	0	0	0	0	0	0	0	0	1	0	0	0	0	0	0	2	2	18	0	0	0	0	0	0	0	0	0	0	0	0	0
GABRP	0	0	4	1	0	0	0	0	1	0	0	0	0	0	0	0	21	0	0	0	0	0	0	0	11	0	0	0	0	39	0	0	0	0	0	0	0	0	0	0	0	0	0	0	0	0	0	0	0	0	0	0	0	0	0	0	0	0	0	0	0	0	0	0	0	0	0	0	0	0	0	0	0	0	0	0	0	0	0	0	0	0	0	0	0	5	0	0	0	9	0	0	0	0	18	32	1	0	0	0	0	0	0	0	0	0	0	0	2	0	0	0	0	0	0	3	0	0	1	0	0	0	2	3	0	0	0	0	0	0	0	0	0	0	0	0	0	53
GABRQ	0	0	0	1	0	0	0	0	0	2	0	0	0	0	0	0	0	0	0	0	0	0	0	0	0	0	0	0	0	0	0	0	0	0	0	0	0	0	0	0	0	0	0	0	0	0	0	0	0	0	0	0	0	0	0	0	0	0	0	0	0	0	0	0	0	0	0	0	0	0	0	0	0	0	0	0	0	0	0	0	1	0	0	0	0	0	0	0	0	12	0	0	0	0	0	0	0	0	0	0	0	0	0	0	0	0	0	0	0	0	0	0	0	0	0	0	0	0	0	0	0	0	0	0	5	0	0	0	0	0	0	0	0	0	0	0	0	0
GABRR1	1	0	0	0	1	0	0	1	0	0	0	0	0	0	0	0	0	0	0	0	0	0	0	0	0	0	0	0	0	0	2	0	0	0	0	0	0	0	0	0	0	0	0	0	0	0	0	0	0	0	0	0	0	0	0	0	0	0	0	0	0	0	0	0	0	0	0	0	0	0	0	0	0	0	0	0	0	0	0	0	0	0	0	0	0	0	0	0	0	35	0	0	0	0	1	0	0	0	0	0	0	0	0	0	0	0	0	0	0	0	0	0	0	0	0	0	0	0	0	0	0	0	5	0	5	0	0	0	0	0	0	0	0	0	0	0	0	2
GABRR2	1	1	3	0	11	41	0	0	0	1	0	16	0	0	0	0	22	0	0	0	0	6	0	0	0	0	0	25	0	0	0	0	0	0	0	0	0	0	0	0	0	0	0	0	0	0	1	0	0	0	0	0	0	0	0	0	5	26	0	0	0	0	0	37	0	58	0	0	4	0	0	0	0	0	2	0	0	0	0	2	0	0	0	0	4	12	1	8	0	9	0	0	13	0	1	0	0	0	0	21	0	0	0	0	0	0	17	0	0	0	38	11	0	0	0	10	2	15	2	1	3	0	0	4	1	0	0	0	4	0	0	2	0	14	0	0	0	2
GABRR3	0	0	0	0	0	0	0	0	0	0	0	0	0	3	0	0	0	0	0	0	0	0	0	0	0	0	0	0	0	0	0	0	0	0	0	0	0	0	0	0	0	0	0	0	0	0	0	0	0	0	0	0	0	0	0	126	0	0	0	0	0	0	0	0	0	0	0	0	0	0	0	0	0	0	0	0	0	0	0	0	0	0	0	0	0	0	0	0	0	15	0	0	0	0	0	0	0	0	0	0	0	0	0	0	0	4	0	0	0	0	0	0	0	0	0	2	0	0	0	0	0	0	2	0	7	0	0	0	0	0	0	0	0	0	0	0	0	0
GAD1	0	0	0	0	0	0	0	0	0	0	0	0	0	0	0	0	0	0	0	0	0	0	0	0	0	0	0	0	0	0	0	0	1	0	0	0	0	0	0	0	0	0	0	0	0	0	0	0	0	0	0	1	0	0	0	0	0	0	0	0	0	0	0	0	0	0	0	0	12	0	0	0	0	0	0	0	0	0	0	0	0	1	0	0	0	0	0	0	0	0	0	0	0	0	0	0	0	0	0	0	0	0	0	0	0	0	0	0	0	0	0	0	0	0	0	0	0	0	0	0	0	0	0	0	0	0	0	0	0	4	15	0	0	0	0	0	0	0
GAD2	2	2	1	3	0	0	0	0	0	0	0	0	0	0	0	0	0	0	0	0	0	0	1	0	0	0	0	0	0	0	0	0	0	0	0	1	0	0	0	0	0	0	0	0	0	0	0	0	0	0	0	0	0	0	0	0	0	0	0	0	0	0	0	0	0	1	0	0	0	0	0	0	0	0	0	0	0	0	0	0	0	0	0	0	0	0	0	0	0	4	0	0	0	0	0	0	0	0	0	0	0	0	0	0	0	0	0	0	0	0	0	0	0	0	0	0	0	0	0	0	0	0	0	0	0	0	0	0	0	0	0	0	0	0	0	0	0	0
GADD45A	97	50	100	79	46	127	136	36	88	58	38	118	5	0	0	88	65	10	47	5	87	80	68	0	76	114	26	233	6	37	0	236	10	0	0	0	78	158	181	284	13	75	89	0	108	161	11	19	13	0	276	35	61	0	1	185	535	59	165	184	303	59	192	60	631	160	40	57	191	149	145	232	76	302	53	0	77	131	44	28	8	14	69	69	38	38	121	119	104	21	64	40	98	0	57	98	120	56	0	0	152	20	0	0	20	12	67	55	0	95	34	68	64	31	11	51	144	45	38	33	271	39	51	84	22	16	81	142	84	241	214	80	14	7	33	0	0	64
GADD45B	150	59	117	159	119	10	103	151	37	52	190	216	197	75	18	79	252	67	3	0	71	113	163	357	47	126	30	473	99	0	72	70	72	16	377	0	52	93	365	224	54	55	265	176	51	313	21	13	78	135	365	33	60	0	59	9	164	179	252	189	118	8	142	171	360	217	51	0	209	251	83	119	70	238	48	0	347	156	124	15	1	42	22	59	94	267	295	87	154	7	32	120	68	14	53	81	89	60	0	55	79	183	5	339	0	0	100	185	28	0	78	73	56	54	37	259	32	134	53	27	260	19	43	186	18	32	115	108	201	131	229	117	35	1	21	58	97	59
GADD45G	68	48	21	14	1	0	58	30	0	8	0	2	0	0	102	4	0	0	43	23	0	42	4	93	175	105	0	70	0	0	27	2	0	0	0	35	25	26	29	45	2	0	59	34	5	11	0	1	0	0	11	0	0	0	0	0	7	20	48	175	88	1	99	88	0	8	2	0	51	0	68	147	17	29	44	0	95	35	61	0	0	0	34	33	5	54	57	9	9	0	0	61	81	3	36	0	24	1	0	37	0	7	0	203	0	0	89	0	0	0	0	0	50	2	9	0	30	15	2	2	22	17	22	30	0	4	23	69	16	39	80	2	0	60	6	8	0	3
GADD45GIP1	235	187	133	133	264	0	196	24	127	75	78	159	93	168	297	175	590	61	102	377	283	652	10	66	480	71	26	268	0	74	44	426	5	7	295	255	93	256	517	354	86	262	344	11	143	179	34	182	470	529	489	248	96	23	76	26	1436	168	573	254	422	36	557	470	524	315	95	70	448	375	293	172	170	429	211	160	454	260	327	64	11	64	104	97	152	237	303	142	465	7	52	112	287	77	65	36	216	56	228	402	118	286	89	0	28	124	311	56	116	0	129	142	138	94	35	47	171	240	90	26	472	0	102	145	5	16	173	207	122	357	570	272	60	12	69	700	40	269
GADL1	0	0	0	0	0	0	0	0	0	0	0	0	0	0	0	0	0	0	0	0	0	0	0	0	0	0	0	0	0	0	0	0	0	0	0	0	0	0	0	0	0	0	0	0	0	0	0	0	0	0	0	0	0	0	0	0	0	0	0	0	0	0	0	0	0	0	0	0	0	0	0	0	0	0	0	0	0	0	0	0	0	0	0	0	0	0	0	0	0	0	0	0	0	0	0	0	0	0	0	0	0	0	0	0	0	0	0	0	0	0	0	0	0	0	0	0	0	0	0	0	0	0	4	0	1	0	17	0	0	0	0	0	0	0	0	0	0	17
GAGE1	0	0	0	0	0	0	0	0	0	0	0	0	0	0	0	0	0	0	0	0	0	0	0	0	0	0	0	0	0	0	0	0	0	0	0	0	0	0	0	0	0	0	0	0	0	0	0	0	0	0	0	0	0	0	0	0	0	0	0	0	0	0	0	0	0	0	0	0	0	0	0	0	0	0	0	0	0	0	0	0	0	0	0	0	0	0	0	0	0	0	0	0	0	0	0	0	0	0	0	0	0	0	0	0	0	0	0	0	0	0	0	0	0	0	0	0	0	0	0	0	0	0	0	0	0	0	0	0	0	0	0	0	0	0	0	0	0	0
GAGE12C	0	0	0	0	0	0	0	0	0	0	0	0	0	0	0	0	0	0	0	0	0	0	0	0	0	0	0	0	0	0	0	0	0	0	0	0	0	0	0	0	0	0	0	0	0	0	0	0	0	0	0	0	0	0	0	0	0	0	0	0	0	0	0	0	0	0	0	0	0	0	0	0	0	0	0	0	0	0	0	0	0	0	0	0	0	0	0	0	0	0	0	0	0	0	0	0	0	0	0	0	0	0	0	0	0	0	0	0	0	0	0	0	0	0	0	0	0	0	0	0	0	0	0	0	0	0	0	0	0	0	0	0	0	0	0	0	0	0
GAGE12D	0	0	0	0	0	0	0	0	0	0	0	0	0	0	0	0	0	0	0	0	0	0	0	0	0	0	0	0	0	0	0	0	0	0	0	0	0	0	0	0	0	0	0	0	0	0	0	0	0	0	0	0	0	0	0	0	0	0	11	0	0	0	0	0	0	0	0	0	0	0	0	0	0	0	0	0	0	0	0	0	0	0	0	0	0	0	0	0	0	0	0	0	0	0	0	0	0	0	0	0	0	0	0	0	0	0	9	0	0	0	0	0	0	0	32	0	0	0	0	0	0	0	0	0	0	0	0	0	0	0	0	0	0	0	0	0	0	0
GAGE12E	0	0	0	0	0	0	0	0	0	0	0	0	0	0	0	0	0	0	0	0	0	0	0	0	0	0	0	0	0	0	0	0	0	0	0	0	0	0	0	0	0	0	0	0	0	0	0	0	0	0	0	0	0	0	0	0	0	0	0	0	0	0	0	0	0	0	0	0	0	0	0	0	0	0	0	0	0	0	0	0	0	0	0	0	0	0	0	0	0	0	0	0	0	0	0	0	0	0	0	0	0	0	0	0	0	0	0	0	0	0	0	0	0	0	0	0	0	0	0	0	0	0	0	0	0	0	0	0	0	0	0	0	0	0	0	0	0	0
GAGE12G	0	0	0	0	0	0	1	0	0	0	0	0	0	0	0	0	0	0	0	0	0	0	0	0	0	0	0	0	0	0	0	0	0	0	0	0	0	3	0	0	0	0	0	0	0	0	0	0	0	0	0	0	0	0	0	0	0	0	0	0	0	0	0	0	40	0	0	0	0	0	0	0	0	1	0	0	0	0	0	0	0	0	0	0	0	0	0	0	0	0	0	0	0	0	0	0	0	0	0	0	0	0	0	0	0	0	0	0	0	0	0	0	0	0	0	0	0	0	0	0	0	0	0	0	0	0	0	0	0	0	0	0	0	0	0	0	0	0
GAGE12H	0	0	0	0	0	0	0	0	0	0	0	0	0	0	0	0	0	0	0	0	0	0	0	0	0	0	0	0	0	0	0	0	0	0	0	0	0	0	0	0	0	0	0	0	0	0	0	0	0	0	0	0	0	0	0	0	0	0	0	0	0	0	0	0	0	0	0	0	0	0	0	0	0	0	0	0	0	0	0	0	0	0	0	0	0	0	0	0	0	0	0	0	0	0	0	0	0	0	0	0	0	0	0	0	0	0	0	0	0	0	0	0	0	0	0	0	0	0	0	0	0	0	0	0	0	0	0	0	0	0	0	0	0	0	0	0	0	0
GAGE12I	0	0	0	0	0	0	0	0	0	0	0	0	0	0	0	0	0	0	1	0	0	0	0	0	0	0	0	0	0	0	0	0	0	0	0	0	0	0	0	6	0	0	0	0	0	0	0	0	0	0	0	0	0	0	0	0	0	0	0	0	0	0	0	0	0	0	0	0	0	0	0	0	0	0	0	0	0	0	0	0	0	0	0	0	0	0	0	0	0	34	0	0	0	0	0	0	0	0	0	0	0	0	0	0	0	0	0	0	0	0	0	0	0	0	0	0	0	0	0	0	0	0	0	0	0	0	0	0	0	0	0	0	0	0	0	0	0	0
GAGE12J	0	0	0	0	0	0	1	0	0	0	0	0	0	0	0	0	0	0	0	0	0	0	0	0	0	0	0	0	0	0	0	0	0	0	0	0	0	0	6	0	0	0	0	0	0	0	0	0	0	0	0	0	0	0	0	0	0	0	0	0	0	0	0	0	0	0	0	0	0	0	0	0	0	1	0	0	0	0	0	0	0	0	0	0	0	0	0	0	0	0	0	0	0	0	0	0	0	0	0	0	0	0	0	0	0	0	0	0	0	0	0	0	0	0	0	0	0	0	0	0	0	0	0	0	0	0	0	0	0	0	0	0	0	0	0	0	0	0
GAGE2A	0	0	0	0	0	0	0	0	0	0	0	0	0	0	0	0	0	0	0	0	0	0	0	0	0	0	0	0	0	0	0	0	0	0	0	0	0	0	0	0	0	0	0	0	0	0	0	0	0	0	0	0	0	0	0	0	0	0	0	0	0	0	0	0	0	0	0	0	0	0	0	0	0	0	0	0	0	0	0	0	0	0	0	0	0	0	0	0	0	0	0	0	0	0	0	0	0	0	0	0	0	0	0	0	0	0	0	0	0	0	0	0	0	0	0	12	0	0	0	0	0	0	0	5	1	0	0	0	0	0	0	0	0	0	0	0	0	0
GAGE2C	0	0	0	0	0	0	0	0	0	0	0	0	0	0	0	0	0	0	0	0	0	0	0	0	0	0	0	0	0	0	0	0	0	0	0	0	0	0	0	0	0	0	0	0	0	0	0	0	0	0	0	0	0	0	0	0	0	0	0	0	0	0	0	0	0	0	0	0	0	0	0	0	0	0	0	0	0	0	0	0	0	0	0	0	0	0	0	0	0	0	0	0	0	0	0	0	0	0	0	0	0	0	0	0	0	0	0	0	0	0	0	0	0	0	0	0	0	0	0	0	0	0	0	0	0	0	0	0	0	0	0	0	0	0	0	0	0	0
GAGE2E	0	0	0	0	0	0	0	0	0	0	0	0	0	0	0	0	0	0	0	0	0	0	0	0	0	0	0	0	0	0	0	0	0	0	0	0	0	0	0	0	0	0	0	0	0	0	0	0	0	0	0	0	0	0	0	0	0	0	0	0	0	0	0	0	0	0	0	0	0	0	0	0	0	0	0	0	0	0	0	0	0	0	0	0	0	0	0	0	0	0	0	0	0	0	0	0	0	0	0	0	0	0	0	0	0	0	0	0	0	0	0	0	0	0	0	0	0	0	0	0	0	0	0	0	0	0	0	0	0	0	0	0	0	0	0	0	0	0
GAK	992	696	562	648	497	452	1032	204	401	500	1880	876	1289	298	726	954	1709	814	263	1267	1433	1809	321	674	1503	2493	943	828	426	168	215	1213	317	310	734	73	243	728	1128	632	147	447	844	232	371	576	0	441	525	373	2774	350	326	95	714	146	3663	438	1437	1352	1137	157	1468	1211	1905	999	203	156	1344	1114	944	950	953	1027	1102	375	1138	829	871	395	125	300	350	425	388	1266	1133	1505	1499	202	724	1230	1065	140	731	635	1208	131	1341	1246	436	575	884	0	136	2108	984	1135	846	274	864	340	817	563	194	247	1191	601	603	328	1008	1147	356	1115	44	137	897	1076	1025	1603	2025	801	276	414	104	1226	606	579
GAL	1	1	0	0	2	0	0	0	0	1	0	0	0	0	0	0	1	0	0	0	0	0	0	0	0	0	0	0	0	0	0	0	0	0	0	0	0	0	0	0	0	0	0	0	0	0	0	0	0	0	0	0	0	0	0	0	1	0	0	0	0	0	0	0	0	0	0	0	0	0	0	0	0	0	0	0	0	0	0	0	0	0	0	5	0	0	0	0	0	0	0	0	0	0	0	0	0	0	0	0	0	0	0	0	0	0	0	0	0	0	0	0	0	0	0	0	0	0	0	0	0	0	0	5	0	0	0	0	0	0	0	0	0	0	0	0	0	0
GAL3ST1	3	2	0	0	0	0	0	0	0	0	0	0	3	0	0	0	18	0	0	0	0	0	0	0	0	0	0	0	0	0	0	0	0	0	0	0	4	12	0	0	0	0	0	0	0	0	0	0	0	0	13	0	0	1	0	0	0	0	0	0	0	0	0	0	0	0	0	0	0	0	0	0	0	1	0	0	0	0	0	0	0	0	0	0	4	0	0	0	0	11	0	0	0	0	0	0	0	0	0	0	0	0	0	0	0	0	0	0	0	0	0	0	0	0	0	0	0	0	0	0	0	0	0	0	1	0	0	0	0	0	0	0	0	0	0	0	0	0
GAL3ST2	1	8	3	0	0	0	9	0	0	14	0	0	0	0	19	1	0	0	2	0	0	12	0	0	36	0	0	0	0	0	0	1	0	13	0	0	0	0	4	0	0	0	0	0	0	0	0	0	0	0	0	0	0	0	0	0	40	0	0	3	1	0	0	0	0	8	0	0	0	0	0	0	19	0	1	0	0	0	0	0	10	0	9	24	5	4	4	36	0	0	0	0	13	0	9	0	18	17	0	0	0	0	0	0	0	0	0	0	0	0	15	27	26	2	0	0	1	11	0	0	0	0	0	14	3	0	1	1	3	16	87	0	0	17	0	0	0	3
GAL3ST3	0	0	0	1	0	0	0	0	0	0	0	0	0	0	1	0	0	0	0	0	0	0	0	0	0	0	0	0	0	0	0	1	0	0	0	0	0	0	0	0	0	0	0	0	0	0	0	0	1	0	0	0	0	0	0	0	0	0	0	0	0	0	0	0	0	0	0	0	0	0	0	0	0	0	0	0	0	0	0	0	0	0	0	0	0	0	0	0	0	0	0	0	0	0	0	0	0	0	0	0	0	0	0	0	0	0	0	0	0	0	0	0	0	0	0	0	0	0	0	0	0	0	0	0	3	0	0	0	0	0	0	0	0	0	0	0	0	0
GAL3ST4	1	1	2	1	21	1	2	0	5	0	0	54	0	1	0	15	0	100	2	55	9	4	1	57	0	94	0	0	0	0	0	6	0	0	0	4	2	2	91	21	5	0	8	0	1	0	0	10	0	0	11	5	3	2	0	0	0	0	38	43	1	1	0	2	0	1	4	98	30	88	0	0	0	106	7	0	36	14	0	0	0	0	2	15	7	10	4	12	0	0	0	0	4	0	38	61	6	0	0	0	0	0	5	6	0	0	46	8	225	40	44	1	66	10	0	3	24	2	17	2	25	0	3	3	1	0	1	16	4	5	4	2	27	0	0	0	2	7
GALC	133	90	162	111	78	0	85	57	55	64	186	216	80	18	110	180	108	400	20	165	262	194	3	19	188	122	256	124	7	106	0	88	153	206	0	0	66	125	89	34	0	86	177	0	0	197	8	142	34	69	232	70	0	0	16	0	457	69	189	327	331	74	141	244	230	146	85	42	200	159	154	143	101	156	113	82	307	197	234	68	23	22	50	42	83	125	125	131	54	15	62	55	186	5	106	0	192	1	3	223	0	75	19	240	0	19	189	299	0	0	456	26	157	52	30	43	178	149	95	5	217	0	69	213	43	4	78	199	175	183	180	91	11	29	12	201	88	137
GALE	38	17	28	21	30	124	10	4	8	33	0	0	0	0	0	46	0	65	0	83	10	26	0	80	71	0	0	0	0	0	0	0	0	0	0	0	0	25	19	6	0	2	5	0	0	17	0	10	13	0	3	0	0	0	0	0	160	0	39	76	51	0	9	125	33	1	9	0	23	0	18	0	4	53	20	0	38	96	4	20	0	0	6	3	1	12	9	39	0	2	22	32	10	0	21	0	32	0	0	51	0	0	0	0	0	0	16	0	140	0	11	1	3	0	0	17	51	27	0	0	26	0	0	13	2	10	0	3	8	24	88	41	0	0	0	0	53	2
GALK1	60	26	40	34	39	38	49	9	15	24	82	30	0	0	0	31	33	0	0	162	21	112	4	61	95	0	0	110	0	0	44	37	25	72	0	0	0	27	39	0	24	41	69	0	0	0	0	22	37	0	78	7	4	0	63	0	198	47	65	44	107	0	27	16	99	51	34	1	92	85	100	0	106	94	29	0	0	37	87	10	3	0	3	10	21	110	34	101	85	7	47	55	64	8	30	0	46	12	0	8	108	0	52	0	0	292	15	0	6	0	64	21	43	57	16	6	0	0	17	7	54	50	25	25	0	0	75	79	38	89	76	27	34	2	0	323	22	31
GALK2	128	138	73	171	65	179	142	57	116	124	48	201	60	0	109	101	199	384	184	227	338	203	73	119	111	85	47	73	7	0	4	89	161	0	7	0	48	145	238	89	29	217	175	0	24	188	0	134	49	0	316	112	68	594	39	0	632	204	327	348	238	5	122	79	332	106	20	40	114	93	438	148	140	254	227	0	373	214	102	71	2	21	15	63	127	149	106	120	303	24	177	25	125	2	160	117	283	0	1	101	0	231	34	91	0	119	64	195	287	98	333	118	106	153	61	51	229	148	100	52	249	140	81	134	8	2	218	240	160	368	218	164	16	139	62	278	80	113
GALM	441	259	631	664	200	271	406	164	438	527	1086	387	324	62	446	502	625	311	353	514	520	547	129	645	629	720	836	532	184	74	46	776	451	37	71	190	130	430	410	291	180	512	282	399	225	425	86	316	431	124	873	100	340	128	344	194	5803	347	634	519	887	46	646	898	1076	790	65	135	420	353	699	670	661	475	234	170	496	531	404	101	90	193	140	269	243	809	787	810	1497	68	511	644	475	82	373	119	443	164	77	306	446	185	612	329	502	808	1011	681	650	18	362	214	506	248	115	68	1137	445	191	74	1133	87	342	460	17	17	411	499	552	842	1745	617	266	173	110	655	136	417
GALNS	98	72	66	74	102	9	179	31	55	100	375	72	99	4	0	34	305	127	26	118	50	125	18	151	138	161	84	41	0	0	51	175	141	172	0	0	51	89	71	167	40	24	123	0	24	50	0	21	5	0	147	63	39	38	13	0	553	9	121	178	183	116	197	114	14	76	37	138	171	83	128	167	62	156	219	0	118	71	113	24	10	44	30	66	47	250	124	153	148	131	4	61	178	5	99	0	138	17	559	134	0	0	54	0	0	77	123	123	252	233	214	83	119	52	43	49	221	94	77	59	203	288	61	86	6	6	61	106	152	280	169	79	92	46	12	226	0	45
GALNT1	296	343	266	304	271	559	448	207	634	389	458	511	207	175	19	581	293	290	40	286	463	652	51	134	799	753	213	143	106	200	129	662	38	95	394	126	254	263	728	288	80	452	334	264	170	522	80	383	338	147	1625	61	80	0	165	116	1576	277	412	800	704	75	943	611	814	435	78	138	626	401	529	564	448	482	431	62	291	828	409	277	26	54	150	162	219	233	420	704	145	90	320	570	470	12	249	44	703	12	567	296	299	469	400	58	0	455	405	71	699	376	451	219	440	128	135	111	682	329	218	43	597	122	475	400	31	41	478	557	331	829	1200	517	128	36	136	805	180	755
GALNT10	356	557	663	898	742	548	1488	294	309	1063	1796	1319	510	347	1077	1158	1528	802	725	1404	984	1778	169	565	2587	2081	2607	551	441	324	572	1255	413	1359	88	337	351	549	965	478	166	975	524	381	896	716	150	1153	841	64	1873	375	950	197	244	411	4098	403	1098	2008	1432	235	2175	1424	1374	1208	121	132	1627	886	1349	1211	1201	1042	537	223	666	906	837	509	84	160	413	536	403	1038	1482	1355	1426	191	840	1334	1218	76	687	434	1507	108	915	967	525	1363	532	369	584	432	1362	651	1327	1574	1640	671	1219	566	209	275	1687	734	454	229	1416	2013	580	605	25	35	981	1490	1467	1676	1543	944	595	351	308	1034	329	917
GALNT11	156	127	98	79	95	114	261	107	151	77	258	247	37	0	0	213	307	134	126	328	170	267	4	102	181	181	1043	236	233	153	110	168	63	0	1	280	67	193	146	166	4	181	257	7	5	144	21	92	53	53	413	122	32	211	40	0	273	44	197	223	299	152	265	248	107	110	41	133	243	123	151	150	102	140	231	0	65	132	261	74	10	35	59	126	88	254	156	97	54	18	72	90	166	30	116	0	308	43	1	114	144	130	8	0	1	429	130	24	11	0	270	141	229	80	34	112	217	94	95	79	376	16	54	263	8	48	155	209	102	269	206	156	25	32	30	106	41	156
GALNT12	20	64	9	21	4	0	24	0	36	21	21	44	0	0	51	0	30	46	0	0	46	7	7	0	0	0	0	0	0	0	1	60	0	0	0	0	29	2	22	0	3	24	28	0	0	5	0	36	19	0	117	0	0	0	0	0	38	33	89	22	15	0	46	16	1	0	1	0	35	71	5	54	47	39	25	0	55	166	110	56	17	0	19	0	16	24	58	25	0	8	1	8	12	0	6	0	35	50	0	30	0	0	0	0	0	202	2	0	18	0	11	52	27	25	0	5	53	28	0	8	73	0	0	32	15	1	36	42	26	16	31	29	0	0	0	208	0	48
GALNT13	0	0	2	2	0	0	0	0	0	2	0	0	0	0	0	0	0	0	0	0	0	0	0	0	0	0	0	0	0	0	0	0	0	0	0	0	0	0	1	0	0	0	0	0	0	0	0	0	0	0	0	0	0	0	0	0	0	0	0	0	0	0	0	0	0	0	0	0	0	0	0	0	0	0	0	0	0	0	0	0	0	0	2	0	0	0	0	0	0	10	0	5	0	0	0	0	0	0	0	0	0	0	0	0	0	0	0	0	0	0	0	0	0	2	0	0	0	0	0	0	0	0	6	0	7	0	0	0	0	0	0	0	0	0	0	0	0	0
GALNT14	23	21	36	25	7	0	19	2	4	5	0	2	0	0	0	0	2	1	0	0	0	1	0	0	0	0	0	0	0	0	3	0	0	0	0	0	0	0	1	0	2	0	0	0	0	0	0	0	0	0	0	0	2	0	1	0	0	0	0	0	1	0	0	0	0	0	0	0	0	0	0	0	0	0	5	0	0	0	0	0	0	0	0	0	0	0	0	0	0	0	0	2	1	0	0	0	8	0	0	0	0	0	0	0	0	0	0	0	18	0	0	0	0	0	0	0	0	0	0	0	0	7	1	1	7	0	0	0	0	0	1	0	0	0	0	0	0	1
GALNT15	1	0	5	7	0	0	0	1	1	2	2	0	0	0	0	0	0	0	0	0	0	0	0	0	0	0	0	0	0	0	0	0	0	0	0	0	0	0	0	0	0	0	0	0	0	0	0	0	0	0	0	0	0	0	0	0	0	0	0	4	0	0	0	4	0	0	0	0	0	0	0	0	0	0	0	0	0	2	39	0	0	0	0	0	1	0	0	0	0	0	0	0	0	0	0	0	0	0	0	0	0	0	0	0	0	0	0	37	0	0	0	0	0	0	0	0	0	0	0	0	0	0	0	0	5	0	0	0	0	0	0	6	0	0	0	0	0	0
GALNT16	0	0	0	0	3	0	0	0	0	0	0	0	0	0	0	0	0	0	0	0	0	0	0	0	0	0	0	0	0	0	0	0	0	0	0	0	0	0	0	0	0	0	0	0	0	0	0	0	0	0	0	0	1	0	0	0	0	0	0	0	0	0	0	0	0	0	0	0	0	18	0	0	0	0	0	0	10	0	0	0	0	0	0	0	0	0	14	0	0	0	0	0	0	0	1	0	0	1	0	0	0	0	0	0	0	0	0	0	0	0	0	0	0	0	0	0	0	0	0	0	0	0	0	0	1	0	0	0	0	0	0	0	0	1	0	0	0	0
GALNT18	0	1	5	10	7	0	0	1	4	3	0	0	0	0	15	0	0	0	0	0	0	0	0	2	19	0	3	2	0	0	0	16	0	0	0	0	0	0	0	2	0	0	0	0	0	0	0	0	43	0	0	0	0	0	0	0	21	0	0	0	0	0	0	0	0	0	0	0	11	0	0	1	0	1	0	0	0	0	0	0	0	0	0	0	0	0	0	0	0	0	0	0	0	0	0	0	1	0	0	0	0	0	0	0	0	0	2	0	0	0	0	0	0	1	0	0	0	1	11	0	0	0	2	0	3	0	1	0	0	0	5	0	0	0	0	0	0	1
GALNT2	370	214	227	199	259	422	391	25	127	714	433	213	125	268	282	366	320	335	204	418	310	646	48	37	392	665	350	144	237	3	229	1368	212	46	1244	119	150	298	509	129	1	261	245	0	29	191	219	265	339	85	657	143	89	212	121	105	3043	255	622	412	534	29	626	315	758	458	68	176	538	465	574	479	312	327	573	31	311	264	401	176	27	113	147	182	219	161	282	654	711	48	447	926	464	43	185	0	603	43	1175	413	470	276	408	0	0	67	402	177	479	838	393	88	390	181	65	172	475	324	354	32	603	361	85	345	0	86	396	670	252	919	1051	217	161	242	104	850	182	518
GALNT3	40	29	43	90	58	0	94	39	15	31	61	72	72	316	22	79	53	181	0	9	42	47	0	13	70	141	45	0	0	0	0	68	0	22	0	0	97	66	109	6	7	35	109	167	51	50	0	97	16	27	131	55	3	0	17	0	354	18	236	51	133	113	32	91	109	34	3	99	93	21	97	79	56	34	57	0	62	0	16	25	6	2	26	12	29	32	85	110	0	19	111	0	33	5	18	0	57	0	9	76	0	14	0	0	0	253	85	0	157	0	2	21	20	41	11	0	97	47	25	16	180	0	39	107	10	39	73	41	77	257	37	81	16	1	4	0	0	208
GALNT4	600	224	271	256	0	0	239	242	99	213	296	228	90	0	76	195	0	0	175	120	274	7	0	0	590	408	0	0	166	0	182	448	25	0	0	0	319	500	307	80	112	0	427	111	72	143	0	310	156	38	737	181	12	0	0	0	576	436	212	437	73	50	1021	353	330	564	119	113	194	0	248	0	166	221	631	0	264	214	384	244	34	13	188	231	175	133	366	367	35	45	104	0	290	0	218	0	22	21	0	330	344	184	83	198	0	0	333	0	123	0	5	170	106	194	87	80	450	355	0	34	537	244	80	316	0	43	293	431	291	541	647	371	168	13	65	0	89	265
GALNT5	1	0	8	0	0	0	3	0	0	0	0	0	0	0	0	0	0	0	1	0	0	0	0	0	16	0	0	0	0	0	0	0	0	0	0	0	0	0	24	0	0	0	0	0	0	0	0	0	0	0	0	0	0	0	0	0	0	0	0	3	0	0	0	0	0	0	0	0	12	0	0	0	0	0	0	0	0	0	0	0	0	0	0	0	0	0	0	0	0	1	0	0	2	0	0	0	0	0	0	0	0	0	0	0	0	0	0	0	0	0	0	0	0	0	0	5	0	0	0	0	5	0	0	0	20	10	0	0	5	0	0	0	0	0	0	0	0	6
GALNT6	389	339	74	240	199	265	248	73	14	181	306	267	112	31	0	186	162	245	143	20	218	121	43	99	403	161	56	161	355	80	193	245	144	97	974	0	110	407	415	104	137	552	561	285	39	248	0	199	0	49	742	220	56	0	32	17	302	507	250	306	207	12	468	428	67	148	43	123	376	83	245	275	232	217	509	38	239	135	416	86	13	38	96	144	54	404	219	208	247	118	174	145	110	9	56	31	216	56	0	187	27	40	151	0	75	80	109	147	295	276	7	63	119	106	53	24	119	103	77	35	256	23	67	147	10	97	170	242	161	281	397	193	47	42	37	165	131	105
GALNT7	220	144	158	97	183	292	216	104	107	88	143	255	80	0	113	124	147	128	137	113	143	218	3	146	378	103	63	49	74	0	71	197	104	11	0	0	84	164	242	204	24	208	146	98	44	6	0	160	71	0	298	74	61	0	193	65	314	158	449	150	164	70	191	216	81	222	21	0	233	68	152	123	230	226	203	0	213	424	260	25	29	40	52	91	94	127	150	377	112	5	10	195	247	4	128	0	251	31	142	321	0	158	115	0	0	0	216	5	110	468	142	126	160	89	26	41	371	132	127	40	201	0	109	234	22	21	159	162	139	323	123	126	45	188	52	14	59	202
GALNT8	1	0	1	9	11	0	12	0	0	6	0	0	0	0	0	0	0	1	0	0	0	1	0	0	0	0	0	0	0	0	25	0	0	0	0	0	0	7	0	0	0	0	0	0	0	0	0	0	0	0	0	0	0	0	0	0	13	8	21	0	0	0	0	0	21	0	0	0	3	0	0	0	0	1	0	0	0	1	0	0	0	0	0	0	0	0	20	16	0	0	14	10	0	0	0	0	3	0	0	0	0	0	0	0	0	0	0	0	0	1	0	0	0	1	0	0	12	3	0	25	0	0	0	3	6	0	0	0	2	0	3	0	0	0	0	0	0	0
GALNT9	0	0	0	0	0	0	0	0	0	0	0	0	0	0	0	0	0	0	0	0	0	0	0	0	0	0	0	0	0	0	0	0	0	0	0	0	0	0	6	0	0	0	0	0	0	0	0	0	0	0	0	0	0	0	0	0	0	0	0	0	0	0	0	0	0	0	0	0	0	0	0	0	0	0	0	0	0	0	0	0	0	0	1	0	0	0	0	0	0	0	0	0	0	0	0	0	0	0	0	0	0	0	0	0	1	0	0	0	0	0	0	0	0	0	0	0	0	0	0	0	0	0	0	0	1	0	0	0	0	0	0	0	0	0	0	0	0	0
GALNT9-2	0	0	0	4	2	0	0	0	0	0	0	0	0	0	0	0	0	0	0	0	33	0	0	0	0	0	0	0	0	0	0	0	0	0	0	0	0	0	0	0	0	0	0	0	0	0	0	0	0	0	0	0	0	0	0	0	0	0	0	0	0	0	0	0	0	0	0	0	0	0	0	0	0	0	0	0	0	0	0	0	0	0	0	0	0	0	0	0	0	0	0	0	0	0	0	0	0	0	0	0	0	0	0	0	0	0	0	0	0	0	0	0	0	0	0	0	0	1	0	0	0	0	0	0	6	0	0	0	0	0	0	0	0	0	0	0	0	0
GALNTL5	0	0	0	1	0	0	1	0	0	0	0	0	0	0	0	0	0	0	0	0	0	0	0	0	0	0	0	0	0	0	0	0	0	0	0	0	0	0	0	0	0	0	0	0	0	0	0	0	0	0	0	0	0	0	0	0	0	0	0	0	0	0	0	0	0	0	0	0	0	0	0	0	0	0	0	0	0	0	0	0	0	0	0	0	0	0	0	0	0	0	0	0	0	0	0	0	0	0	0	0	0	0	0	0	0	0	0	0	0	0	0	0	0	0	0	0	0	0	0	0	0	0	0	0	6	0	0	0	0	0	0	0	0	0	0	0	0	0
GALNTL6	2	0	0	0	0	0	0	0	0	0	0	0	0	0	0	0	0	0	0	0	0	0	0	0	0	0	0	0	0	0	0	0	0	0	0	0	0	0	0	0	0	0	0	0	0	0	0	0	0	0	0	0	0	0	0	0	0	0	0	0	0	0	0	0	0	0	0	0	0	0	0	0	0	0	0	0	0	0	0	0	0	0	0	0	0	0	0	0	0	0	0	0	0	0	0	0	0	0	0	0	0	0	0	0	0	0	0	0	0	0	0	0	0	0	0	0	0	0	0	0	0	0	0	0	3	0	0	0	0	0	0	0	0	0	0	0	0	0
GALP	0	0	0	1	0	0	0	0	0	0	0	0	0	0	0	0	0	0	0	0	0	0	0	0	0	0	0	0	0	0	0	0	0	0	0	0	0	0	0	0	0	0	0	0	0	0	0	0	0	0	0	0	0	0	0	0	0	1	0	0	0	0	0	0	0	0	0	0	0	0	0	0	0	0	0	0	0	0	0	0	0	0	0	0	0	0	0	0	0	0	0	0	0	0	0	0	0	0	0	0	0	0	0	0	0	0	0	0	0	0	0	0	0	0	0	0	0	0	0	0	0	0	0	0	0	0	0	0	0	0	0	0	1	0	0	0	0	0
GALR1	0	0	3	0	0	0	2	0	0	0	0	0	0	0	0	0	2	0	0	0	0	0	0	0	3	0	0	0	0	0	0	2	0	0	0	0	0	0	0	0	0	0	0	0	0	0	0	0	0	0	0	0	0	0	0	0	0	0	0	0	0	0	0	0	0	0	0	0	0	0	0	0	0	0	0	0	0	0	0	0	0	0	0	0	0	0	0	0	0	0	0	0	0	0	0	0	0	0	0	0	0	0	0	0	0	0	0	0	0	0	0	0	0	0	0	0	0	0	0	0	0	0	0	0	0	0	0	0	0	0	2	0	0	0	0	0	0	0
GALR2	0	0	2	11	0	0	0	0	0	0	0	0	0	0	0	0	36	0	0	7	0	0	0	0	0	0	0	0	0	0	0	0	0	0	0	0	0	0	0	1	0	0	0	0	0	0	0	0	0	0	0	0	0	0	0	0	334	0	11	0	0	0	0	0	0	56	0	0	0	0	18	0	0	0	0	0	0	10	0	0	0	0	0	0	1	0	0	0	0	0	0	0	0	0	0	0	0	0	0	0	0	0	0	0	0	0	0	0	0	0	0	0	15	0	0	0	0	0	0	0	0	0	0	0	2	0	0	0	0	0	0	0	0	0	0	0	0	0
GALR3	0	0	0	0	0	0	0	0	0	0	0	0	0	0	0	0	0	0	0	0	0	0	0	0	0	0	0	0	0	0	0	0	0	0	0	0	0	0	0	0	0	0	0	0	0	0	0	0	0	0	0	0	0	0	0	0	0	0	0	0	0	0	0	0	0	0	0	0	0	0	0	0	0	0	0	0	0	0	0	0	0	0	0	0	0	0	0	0	9	0	0	0	0	0	0	0	0	0	0	0	0	0	0	0	0	0	0	0	0	0	0	0	0	0	0	0	1	0	0	0	0	0	0	0	0	0	0	0	0	0	0	0	0	0	0	0	0	0
GALT	98	78	48	47	65	33	97	17	43	25	251	142	0	0	121	41	233	121	75	65	37	137	34	11	95	191	0	59	0	4	87	103	18	19	0	0	25	58	79	7	0	67	70	0	10	49	0	79	84	14	198	21	27	50	43	0	259	28	64	161	106	10	76	36	62	64	49	11	85	54	73	47	73	86	72	0	38	53	62	50	17	0	35	45	61	107	82	65	137	30	69	116	125	26	103	19	89	24	16	105	0	39	13	0	0	0	126	7	50	93	53	89	52	94	66	16	189	22	72	56	104	107	25	129	1	7	46	124	119	119	133	53	26	13	0	49	24	47
GAMT	12	10	12	1	1	0	23	0	8	0	0	54	0	48	0	7	41	0	0	0	34	16	0	0	5	0	0	0	0	0	0	17	0	0	0	0	0	25	12	0	0	0	1	0	14	0	0	0	0	0	21	31	0	0	0	1	24	0	2	28	24	0	117	0	0	37	0	0	0	18	29	7	1	6	1	0	0	40	0	38	0	0	23	24	18	3	39	0	0	0	0	40	26	0	2	0	9	0	0	0	0	0	0	0	0	94	25	0	0	0	0	0	2	3	0	0	47	22	0	0	1	0	2	15	0	0	5	9	9	22	15	0	0	0	7	0	0	11
GAN	130	60	131	155	149	128	128	6	78	185	302	50	238	0	90	251	135	116	121	110	86	204	30	252	120	165	58	137	0	1	70	373	88	13	0	196	82	174	111	109	42	179	124	18	130	95	19	143	28	0	223	142	28	0	2	70	1707	290	184	324	234	65	376	154	83	65	60	0	153	69	203	104	97	114	149	0	347	158	45	126	14	51	55	131	94	130	98	223	370	25	110	193	205	53	94	0	171	33	271	41	341	167	0	0	8	0	209	50	18	668	117	55	107	73	29	28	230	47	48	57	329	0	51	146	44	25	93	179	239	203	351	208	2	30	0	198	210	194
GANAB	909	698	540	591	796	526	970	345	579	520	1184	799	196	555	322	678	1585	380	548	868	805	1169	126	538	1329	1193	1111	634	224	196	329	871	340	253	542	621	440	765	1241	530	166	729	655	166	273	529	73	453	821	0	2451	263	209	51	734	246	3028	942	983	1049	1168	113	1079	751	1409	740	151	422	1193	1333	1006	945	788	1305	745	35	1347	1224	662	564	60	77	309	439	614	607	834	1020	706	125	647	928	960	82	392	29	1075	180	1054	525	446	939	354	643	402	740	1055	520	776	510	838	330	663	401	268	124	1050	719	422	183	875	697	332	822	8	94	544	902	548	1271	1628	572	153	98	115	1147	327	729
GANC	212	109	46	98	86	32	199	55	78	57	230	164	260	27	149	158	242	155	52	339	314	214	35	0	220	155	271	133	106	46	61	90	22	0	0	261	151	154	103	197	58	276	110	27	144	84	0	58	36	0	861	70	18	0	102	139	612	26	287	170	174	0	307	179	369	354	18	13	263	244	184	220	131	364	212	0	263	96	137	69	16	79	31	104	103	300	247	186	267	19	160	224	155	92	180	0	204	26	88	145	213	317	0	0	0	170	267	0	0	107	74	106	270	254	9	43	248	95	116	40	308	298	56	199	7	55	107	128	235	193	297	83	137	200	20	0	40	172
GAP43	0	0	1	1	0	0	0	0	0	0	0	0	0	0	0	0	0	0	0	0	0	0	0	0	0	0	0	0	0	0	0	62	0	0	0	0	0	0	0	0	0	0	0	0	0	0	0	0	1	0	0	4	0	0	0	0	0	0	0	0	0	0	0	0	0	0	0	0	0	0	0	0	8	0	0	0	18	0	0	1	0	0	0	0	0	0	0	0	0	0	0	0	9	0	0	0	0	0	0	0	0	0	0	0	0	0	0	0	1	0	0	0	0	0	0	0	0	0	0	0	1	0	0	0	0	0	0	0	0	0	0	0	0	0	0	0	0	0
GAPDH	5849	2814	4857	3139	3344	2942	6521	861	3606	2603	2581	4389	2275	1266	2542	3549	5509	2540	1588	4312	6140	4816	860	1782	5640	7378	6867	4530	2283	770	1831	5696	1769	2131	2194	1922	1159	2770	10258	5253	770	3923	2603	1309	1916	2613	643	3303	8305	360	7979	1585	1180	1543	2003	1094	32219	3203	6340	4481	8104	223	5821	6062	20217	8629	521	484	7047	3916	6538	3755	4471	4999	2452	685	5466	4110	2556	2466	183	1103	1422	1346	2134	2947	3810	8395	4305	460	4239	3857	4530	516	1318	671	4517	428	2973	2817	1971	2781	2993	1895	1259	5952	6853	2315	2710	2657	6425	1048	2829	1096	520	1104	4416	3251	1445	504	4300	3371	1057	3223	108	317	3286	4391	1524	6655	8875	3482	1054	426	409	8476	2087	3698
GAPDHS	0	0	0	0	0	0	0	0	0	0	0	0	0	0	0	0	0	0	0	0	0	0	0	3	0	0	0	0	0	0	0	0	0	0	0	0	1	0	0	0	0	0	0	0	1	0	3	0	0	0	0	0	0	0	0	0	0	0	0	0	0	0	37	0	0	0	0	0	1	0	0	0	0	0	0	0	0	0	0	0	0	0	0	0	0	0	0	0	0	0	0	0	0	0	0	0	0	0	0	0	0	0	0	0	0	0	0	0	0	0	2	0	0	0	0	0	0	0	0	0	0	0	0	0	0	0	0	0	0	0	0	0	0	0	0	0	0	0
GAPT	0	0	6	0	0	0	0	10	0	0	5	1	0	0	0	0	0	13	0	0	9	0	0	0	0	0	0	0	0	0	0	0	0	0	0	0	0	0	0	7	0	0	0	0	0	0	0	0	0	0	0	0	0	0	0	0	0	0	13	0	0	19	0	0	0	0	0	0	9	0	0	0	0	0	0	0	0	0	28	0	0	0	0	0	6	24	0	8	0	0	0	0	0	0	0	0	0	0	0	0	0	0	0	0	0	0	0	0	0	0	0	0	0	10	0	45	0	0	0	0	20	0	9	5	11	0	6	0	0	2	4	6	0	0	0	0	22	11
GAPVD1	885	710	534	515	712	922	1032	314	478	306	1111	917	284	433	505	989	1132	606	681	539	1019	1287	117	238	1019	1036	936	348	219	28	444	1296	130	152	639	0	343	911	1078	472	253	737	959	509	553	791	0	588	403	112	1668	443	249	363	765	75	2748	429	1268	1104	1107	172	1674	1104	1226	648	183	522	1315	829	659	816	842	1055	927	65	1263	1066	601	643	93	250	408	481	550	929	970	879	514	206	537	677	851	123	722	252	1163	259	510	794	291	549	536	644	880	1288	779	840	576	515	1264	416	887	464	193	224	1128	607	374	208	1003	655	523	939	37	184	582	899	684	1124	1115	697	229	387	113	1295	354	854
GAR1	51	49	20	38	19	0	141	42	53	28	24	38	0	10	10	72	68	0	60	23	37	22	14	0	0	0	37	25	2	0	0	83	6	0	0	0	8	22	39	29	6	32	21	0	0	0	0	6	32	33	48	11	0	0	31	27	94	67	89	18	42	0	52	3	57	0	0	14	27	7	29	28	14	7	25	0	13	17	14	36	0	4	2	17	12	19	30	55	0	0	0	13	21	0	13	0	48	2	0	17	0	88	1	0	0	0	21	25	0	164	43	20	48	19	6	9	45	42	5	12	37	0	10	32	8	0	45	49	42	34	40	32	92	3	0	0	0	15
GAREM	0	1	0	5	0	0	5	0	2	1	0	0	0	0	0	0	0	0	0	0	0	0	0	0	0	0	0	0	0	1	0	1	1	0	0	0	0	8	0	0	0	0	0	0	0	0	0	0	0	0	0	0	0	0	0	0	0	0	0	0	0	0	0	0	0	0	0	0	6	3	0	0	0	3	0	0	0	0	0	0	0	0	0	0	2	0	1	0	0	11	0	0	2	0	2	0	0	0	0	0	0	0	0	0	0	0	0	0	0	0	0	0	0	0	0	2	0	0	0	0	6	0	19	3	9	0	0	0	8	7	0	0	0	0	0	0	0	18
GAREML	41	34	24	34	32	24	46	11	19	36	2	64	0	0	72	76	92	0	0	47	12	94	6	0	84	0	29	0	0	0	7	31	0	1	0	0	23	49	49	0	0	13	1	0	17	89	0	15	0	0	303	3	1	226	0	0	1	24	3	42	20	0	106	1	30	21	7	0	19	21	90	0	17	70	2	0	10	19	0	21	0	0	27	39	27	11	25	37	70	1	0	90	29	0	22	0	31	4	0	50	0	0	0	0	0	0	17	0	140	0	8	3	34	12	9	17	19	28	31	0	29	0	2	14	11	0	2	72	15	25	89	11	0	27	0	59	10	19
GARNL3	12	7	10	5	2	0	2	1	0	4	0	3	0	0	0	45	0	0	0	0	4	8	0	0	6	0	0	12	0	0	0	0	0	0	0	0	0	0	1	0	0	0	0	9	4	0	0	5	0	0	9	2	4	0	0	0	10	3	46	32	4	14	55	0	0	0	0	0	2	0	32	1	0	16	34	0	0	0	48	0	11	0	0	9	9	29	5	0	0	2	2	14	17	0	3	122	20	0	0	0	0	1	1	0	0	0	1	0	0	0	0	14	1	10	0	0	7	3	6	6	1	0	1	42	13	4	10	18	15	0	42	33	30	20	0	39	0	1
GARS	842	295	336	421	276	500	616	303	393	360	318	584	465	300	634	455	608	320	384	375	559	588	95	535	441	825	205	315	348	478	144	626	231	114	24	1093	326	710	1002	669	179	546	423	147	337	337	76	549	523	99	1314	323	251	297	896	278	3019	350	540	661	678	269	1883	962	1200	794	232	103	859	283	747	394	579	438	508	389	1348	681	624	410	90	115	235	262	364	532	797	900	658	69	338	354	394	135	271	112	587	101	189	261	16	555	774	142	156	549	669	292	715	724	623	177	400	236	230	151	653	354	309	106	765	99	253	559	24	7	396	600	420	671	1456	689	118	50	75	768	242	435
GART	553	218	155	247	257	219	433	98	339	269	445	383	134	173	167	315	374	149	245	268	524	502	38	131	488	179	304	97	173	0	44	335	34	149	789	0	182	249	749	229	72	317	321	0	189	119	0	279	520	15	1001	176	93	424	477	471	1770	262	643	453	539	22	430	169	886	579	79	247	370	282	428	338	222	556	355	80	575	284	250	245	22	37	86	105	219	446	590	583	582	51	239	350	287	18	213	154	468	18	292	371	201	256	130	0	153	1781	589	186	599	212	317	63	392	170	87	61	581	289	132	94	755	109	235	413	13	49	251	414	300	469	716	427	184	61	95	844	180	344
GAS1	22	12	4	3	0	0	4	13	0	0	27	0	0	0	0	0	0	0	0	0	0	0	0	0	0	0	0	59	0	0	0	0	0	0	0	0	0	0	0	0	0	0	14	0	0	1	0	0	0	0	0	0	0	0	0	0	0	0	0	0	0	0	0	3	0	0	0	0	17	59	0	6	2	11	29	0	0	24	0	0	0	0	0	9	0	0	0	4	0	0	24	0	4	0	0	0	16	0	0	0	0	0	0	0	0	0	41	0	0	0	0	0	0	0	0	0	0	1	0	5	0	0	0	0	6	0	14	13	1	0	0	11	0	0	0	12	0	11
GAS2	0	1	0	1	0	0	4	0	0	0	0	0	0	0	0	0	0	0	0	0	0	0	0	0	0	0	0	0	0	0	0	0	0	0	0	0	0	0	0	0	0	0	0	0	0	0	0	0	0	0	0	0	0	0	0	0	0	0	5	5	0	0	0	0	0	0	0	0	0	0	0	0	0	0	0	0	0	0	0	0	0	0	0	0	0	0	0	0	0	0	0	0	0	0	0	0	0	0	0	0	0	0	0	0	0	0	0	0	0	0	0	0	0	0	0	0	0	0	0	0	0	0	0	2	2	0	15	0	1	12	0	0	0	0	0	0	0	0
GAS2L1	21	4	21	9	17	0	10	0	0	6	39	9	0	0	143	13	122	0	1	21	0	38	0	0	73	176	0	25	138	0	0	2	23	0	0	2	3	54	2	2	0	21	28	0	63	0	0	0	0	2	0	0	0	0	0	0	7	0	1	0	25	0	58	76	28	29	0	0	40	25	0	590	8	15	37	0	1	55	26	0	0	6	5	14	4	14	0	72	19	2	17	4	55	0	15	0	44	2	0	92	0	0	0	0	0	0	14	67	114	0	2	0	17	0	0	19	13	22	0	0	31	0	0	17	3	0	12	7	9	40	21	17	1	11	24	35	97	31
GAS2L2	0	0	4	1	0	0	11	0	0	0	0	0	0	0	0	0	0	0	0	0	0	7	0	0	0	0	0	0	0	0	0	0	0	0	0	0	0	0	0	0	0	0	0	0	0	0	0	0	0	5	0	0	0	0	0	0	0	0	0	0	0	0	0	0	0	0	0	0	0	0	0	0	0	0	0	0	0	0	0	0	0	0	0	0	0	0	0	0	0	1	0	0	0	0	17	0	6	0	0	0	0	0	0	0	0	0	0	0	0	0	0	0	0	0	0	0	0	0	0	0	0	0	0	14	4	0	0	0	0	2	0	0	0	0	0	0	0	10
GAS2L3	21	4	4	10	0	0	0	6	5	3	0	19	151	71	0	0	0	2	36	34	0	0	14	0	0	0	0	0	0	0	56	176	1	0	2	0	16	0	0	49	0	0	19	63	18	0	0	0	14	0	0	0	0	0	0	0	53	0	14	22	21	0	0	0	40	0	3	0	19	0	0	99	0	0	54	0	0	291	27	0	0	13	0	0	1	9	1	0	0	0	33	0	1	0	3	0	11	0	0	0	0	0	41	0	0	0	2	0	139	0	0	0	0	0	12	1	0	6	7	8	0	1	0	0	5	0	6	0	21	9	8	1	0	0	28	0	11	30
GAS5	765	209	147	106	191	18	215	77	117	74	2	75	52	51	33	141	177	34	4	153	68	121	23	10	104	239	295	37	8	56	110	153	41	67	0	41	42	306	166	150	9	360	112	136	71	184	35	224	84	104	423	68	104	0	307	115	193	74	297	123	289	41	216	157	226	241	102	35	288	558	174	170	166	606	116	10	280	231	205	36	3	8	72	46	87	109	71	160	45	35	32	58	59	0	71	0	76	39	0	242	0	312	157	0	0	4	98	147	1	92	32	27	32	64	42	70	85	144	45	19	137	11	60	184	0	7	79	123	97	162	115	84	5	0	2	153	7	109
GAS5-AS1	0	0	0	0	0	0	0	0	0	0	0	0	0	0	0	0	0	0	0	0	0	0	0	0	0	0	0	0	0	0	0	0	0	0	0	0	0	15	0	0	0	0	8	0	0	0	0	0	0	0	0	0	0	0	0	67	3	0	0	2	0	0	38	0	4	0	0	0	1	0	0	0	0	0	3	0	0	0	0	0	0	0	0	0	1	0	0	0	0	8	0	0	2	0	2	0	1	0	0	0	0	0	0	0	0	0	0	10	0	0	0	0	12	0	0	0	0	0	0	0	0	0	0	0	0	0	0	0	0	1	0	1	0	0	0	0	0	25
GAS6	0	5	1	7	0	0	0	0	21	0	32	6	0	0	0	73	0	0	193	8	47	33	0	22	52	0	0	29	0	0	6	9	0	0	0	0	0	0	0	0	0	0	11	0	0	0	0	19	0	0	233	0	0	0	0	0	17	0	10	6	25	85	0	1	0	0	0	0	38	5	38	0	0	0	3	0	0	28	0	0	0	0	0	0	9	35	6	25	0	39	1	0	4	0	12	0	10	0	0	0	0	0	0	0	0	0	25	0	20	0	0	18	30	3	0	10	14	30	19	21	8	0	1	50	0	0	10	33	13	12	0	0	0	1	0	0	0	5
GAS6-AS1	1	0	8	0	5	0	1	0	1	0	0	9	0	0	0	0	64	0	0	0	4	30	0	0	0	28	0	0	0	0	0	0	1	0	0	0	0	1	0	0	1	0	4	0	0	0	0	0	0	0	32	0	0	0	49	0	41	0	0	4	1	0	0	0	0	0	6	0	8	56	0	0	0	14	3	0	44	0	14	0	0	5	0	6	0	60	31	0	0	0	5	30	10	1	7	0	4	0	0	13	0	0	0	0	0	0	2	0	0	0	0	0	17	0	6	3	32	7	12	3	6	0	0	8	0	14	0	28	32	0	0	2	24	0	0	0	0	0
GAS6-AS2	0	0	0	0	0	0	0	0	2	0	0	0	0	0	0	0	0	0	0	0	0	0	0	0	0	0	0	0	0	0	0	0	0	0	0	0	0	0	0	0	0	0	0	0	0	0	0	0	0	0	0	0	0	0	0	0	0	0	0	0	0	0	0	1	0	0	0	0	0	0	0	0	0	0	0	0	0	0	0	0	0	0	0	0	0	0	0	0	0	0	0	2	0	0	0	0	0	0	0	0	0	0	0	0	0	0	0	0	0	0	0	0	0	0	0	0	0	0	0	0	0	0	0	0	1	0	0	0	0	0	0	0	0	0	0	0	0	0
GAS7	9	75	61	11	34	115	12	17	27	69	51	178	28	0	103	64	212	59	0	29	15	84	23	0	41	91	141	0	19	0	18	29	21	0	122	0	26	11	0	8	9	7	17	144	71	6	1	28	59	70	306	15	0	190	0	0	8	0	157	252	43	0	46	0	0	0	76	0	78	31	138	822	100	35	130	0	0	299	70	80	5	0	40	44	23	10	87	64	10	9	22	76	48	0	34	0	117	5	0	188	0	63	198	143	0	0	0	0	29	0	14	46	21	11	11	145	14	68	81	7	86	109	13	47	74	0	158	136	13	110	43	20	13	66	5	168	42	245
GAS8	2	22	20	23	35	0	33	8	16	19	111	36	0	0	3	0	28	72	0	0	156	31	32	112	18	34	0	13	0	0	4	3	0	0	0	0	15	34	0	3	0	8	20	0	104	0	0	1	0	0	132	6	11	0	0	0	129	0	8	1	19	16	12	47	11	0	20	0	55	50	26	65	30	76	10	0	155	77	19	2	1	3	0	6	15	64	108	40	35	28	6	35	36	0	17	0	17	9	34	11	119	0	0	0	0	122	0	112	87	0	80	1	57	7	13	11	30	58	5	29	90	0	43	86	7	6	22	43	26	38	114	36	9	5	0	34	0	23
GAST	0	0	0	0	0	0	0	0	0	0	0	0	0	0	0	0	0	0	0	0	0	0	0	0	0	0	0	0	0	0	0	0	0	0	0	0	0	0	0	0	0	0	0	0	0	0	0	0	0	0	0	0	0	0	0	0	0	0	0	0	0	0	0	0	0	0	0	0	0	0	0	0	0	0	0	0	0	0	0	0	0	0	0	0	0	0	0	0	0	0	0	0	0	0	0	0	0	0	0	0	0	0	0	0	0	0	0	0	0	0	0	0	0	0	0	0	0	0	0	0	0	0	0	0	8	0	0	0	0	0	0	0	0	0	0	0	0	0
GATA1	0	0	0	1	0	0	1	0	0	0	0	0	0	0	0	0	0	0	0	0	0	0	0	0	0	0	0	0	0	0	0	0	0	0	0	0	0	0	0	0	0	0	0	0	0	0	0	0	0	0	0	0	0	0	0	0	0	0	0	0	0	0	0	0	0	0	0	0	0	0	0	0	0	0	0	0	0	0	0	0	0	0	0	0	0	0	0	0	0	0	0	0	0	0	0	0	0	0	0	0	0	0	0	0	0	0	0	0	0	0	0	0	0	0	0	0	0	0	0	0	0	0	0	0	0	0	0	0	0	0	0	0	0	0	0	0	0	0
GATA2	1	1	2	0	0	0	0	0	0	1	0	0	0	0	0	0	0	0	0	0	0	0	0	1	0	2	0	0	0	0	0	2	0	0	0	0	0	0	0	10	0	0	0	0	0	0	0	0	0	0	0	0	0	0	0	0	0	0	0	0	0	0	0	0	0	0	0	0	0	0	0	0	0	0	0	0	0	0	0	0	0	0	0	0	3	0	0	0	0	1	0	0	2	0	0	0	0	0	0	0	0	0	0	0	0	0	0	0	0	0	0	0	0	0	0	0	35	0	1	0	0	0	0	1	0	0	0	0	0	11	0	0	1	0	0	0	0	0
GATA3	662	604	323	327	549	238	1141	343	263	352	624	733	338	1006	359	1075	1244	953	325	699	626	712	137	383	1032	571	834	778	220	23	144	762	114	317	229	1119	556	834	1493	1408	197	842	652	606	307	623	135	435	590	35	1846	278	174	182	853	189	1518	647	1105	823	588	189	1174	1321	2192	461	83	256	1272	813	1001	990	668	639	778	74	973	692	559	513	51	336	367	319	529	744	698	772	904	126	471	733	784	75	490	35	902	205	449	845	559	538	259	238	59	1315	629	556	707	287	1135	323	757	298	180	151	1105	461	359	125	940	340	286	737	11	105	494	847	599	1267	1318	612	195	194	95	1182	261	739
GATA3-AS1	1	19	1	4	0	0	0	0	0	0	0	23	0	0	0	0	0	0	0	38	0	73	0	0	78	0	0	0	0	0	0	0	0	0	0	0	0	14	0	161	1	0	0	0	29	10	0	1	0	0	0	0	0	0	0	0	0	0	0	0	0	0	24	0	5	0	0	0	5	0	0	0	0	0	3	0	0	0	0	0	0	0	1	2	18	0	20	0	0	0	0	0	0	0	0	0	1	10	0	0	0	0	0	0	0	0	0	1	0	0	0	0	7	0	15	0	15	1	0	0	2	0	0	4	0	0	4	0	0	20	6	0	0	1	0	0	0	8
GATA4	1	1	1	1	2	10	0	0	0	0	0	0	0	0	0	0	0	0	1	0	0	0	0	0	0	0	0	0	0	0	0	0	0	0	0	2	0	0	0	0	0	0	0	0	0	0	0	0	0	0	0	0	0	0	0	0	0	0	0	0	0	0	0	0	0	0	0	0	0	0	0	0	0	0	0	0	0	0	32	0	0	0	0	0	0	0	0	0	0	0	0	0	0	0	0	0	0	0	0	0	0	0	0	0	0	0	0	0	0	0	0	0	0	0	0	0	26	0	0	0	0	0	20	0	5	0	0	0	0	0	0	0	0	0	0	0	0	0
GATA5	1	0	0	0	0	0	0	0	0	0	0	0	0	0	0	3	0	0	0	0	0	0	0	0	0	0	0	0	1	0	2	0	0	0	2	0	0	0	0	0	0	0	0	0	0	0	0	0	0	0	0	0	0	0	0	0	1	0	0	0	0	0	0	0	0	0	0	0	0	0	0	0	0	0	0	0	0	0	0	0	0	0	0	0	0	0	0	0	0	0	0	0	0	0	0	0	0	0	0	0	0	0	0	0	0	0	0	0	0	0	0	0	0	0	0	0	0	0	0	0	20	0	0	0	0	0	0	0	0	0	0	0	0	0	0	0	0	0
GATA6	5	0	8	1	0	0	1	0	0	0	0	0	0	0	0	0	0	0	0	0	0	0	0	0	0	0	0	0	0	0	0	0	0	0	0	0	0	0	0	0	0	0	0	0	1	0	0	2	0	0	0	0	0	0	0	0	0	0	0	0	0	0	0	0	0	0	0	0	0	0	0	0	0	0	0	0	0	0	0	0	0	0	0	0	0	0	0	0	0	0	0	0	0	0	0	0	0	0	0	0	0	0	130	0	0	0	0	0	0	0	0	0	0	0	0	0	0	0	0	0	0	0	0	0	7	0	7	0	0	0	0	0	0	0	0	0	0	0
GATA6-AS1	5	10	6	6	1	0	2	6	4	0	0	0	0	0	0	0	0	0	0	0	0	0	0	0	0	0	0	0	0	1	1	0	0	1	0	0	0	0	0	0	0	0	0	0	0	0	0	0	0	0	0	0	0	0	0	0	0	0	0	0	0	0	0	0	0	0	0	0	0	0	0	0	0	0	0	0	0	0	0	0	0	0	0	0	1	0	0	0	0	0	0	0	0	0	0	0	0	0	0	0	0	0	0	0	0	0	0	0	0	0	0	0	0	0	0	0	0	0	0	0	0	0	0	0	2	0	0	2	0	0	0	0	0	0	0	0	0	0
GATAD1	204	84	39	148	41	11	111	143	82	69	506	125	168	0	54	60	655	0	60	35	124	252	52	48	130	105	39	73	0	43	26	68	103	0	19	425	73	162	75	121	50	152	233	190	181	81	0	51	0	1	587	66	8	0	106	82	631	84	193	86	140	4	242	368	247	181	75	9	192	353	199	271	142	142	199	1	172	92	115	67	21	12	92	107	90	324	54	124	80	95	24	112	173	6	162	52	175	52	0	150	129	228	38	125	0	1041	72	243	6	0	59	61	187	172	30	18	149	145	95	16	171	30	74	184	11	21	161	112	146	210	159	124	86	60	57	157	292	27
GATAD2A	1119	836	772	862	1100	846	1379	207	723	524	1598	1258	285	189	421	1147	1267	808	537	1229	1716	1733	87	907	1655	1480	640	740	278	134	392	1236	380	593	425	750	501	1163	1433	1129	426	1325	1033	633	999	425	110	999	835	6	2615	359	317	460	1916	396	5445	1224	1766	1544	1649	254	1865	1370	2504	1627	316	174	1632	1768	1094	1692	817	1436	1101	206	1790	1185	1094	1035	83	161	418	448	697	1423	1452	954	1429	134	654	873	1076	240	588	479	1429	187	797	1014	319	802	1329	486	99	1980	1420	630	664	1243	1277	292	867	649	195	271	1271	911	693	350	1971	828	458	963	51	152	632	1222	1044	1548	2053	1060	248	117	131	1504	386	793
GATAD2B	816	889	622	682	691	415	1207	464	564	526	1358	1083	742	990	251	748	1089	1010	913	1202	1346	1409	257	950	1533	1543	1044	636	277	154	111	1354	278	279	1477	49	656	1172	1511	866	157	891	1213	1174	571	1523	83	861	721	94	2367	524	531	291	1244	113	2825	694	1126	1449	1170	235	1337	1972	1077	1296	298	836	1500	1433	1154	1259	805	1685	1275	133	804	804	1020	801	115	226	566	459	765	947	1113	1493	1642	142	796	1006	985	268	607	194	1164	241	340	907	232	662	411	366	26	746	1082	530	1091	1620	826	422	1046	532	190	311	1251	750	444	332	1129	38	382	1207	40	104	730	1072	891	1565	1257	759	335	248	227	1011	558	1100
GATC	206	144	111	125	112	49	197	119	123	51	231	208	142	198	97	292	143	270	284	73	381	214	30	0	292	644	129	41	45	0	58	166	11	81	273	0	87	203	250	109	38	79	232	0	49	172	0	222	112	0	334	60	105	313	10	39	572	228	235	169	202	44	297	229	209	159	37	124	296	248	140	258	173	258	202	118	121	105	186	174	20	54	76	64	113	142	290	167	64	16	140	229	258	24	133	45	321	31	126	173	25	216	65	218	11	636	222	212	249	53	277	122	155	100	32	34	185	139	138	21	208	0	59	229	2	41	86	215	168	235	369	166	58	50	9	422	40	141
GATM	0	1	3	1	0	0	0	0	3	0	0	0	0	0	0	0	0	0	38	0	0	0	0	0	0	0	0	0	0	0	0	0	0	0	2	0	0	0	0	0	0	4	0	0	21	0	0	2	0	0	0	0	0	0	0	0	0	0	0	0	0	0	0	0	0	0	0	0	7	0	5	0	0	0	3	0	0	10	0	0	0	0	0	0	0	0	0	0	0	0	0	0	2	0	0	0	7	0	0	0	0	0	0	0	0	0	0	0	0	0	0	0	0	0	0	0	0	0	0	0	1	0	0	0	2	0	0	0	1	0	0	0	0	0	0	0	0	0
GATM-AS1	3	0	1	0	0	0	5	0	2	0	0	0	0	0	0	0	0	4	0	0	2	0	0	0	3	0	0	0	0	0	0	0	0	0	0	0	0	0	16	0	0	0	0	0	0	0	0	0	0	0	0	0	0	0	0	0	66	0	4	0	0	0	0	0	0	0	0	0	12	5	38	0	1	2	2	0	0	0	0	0	0	0	3	0	0	0	0	0	0	0	3	35	1	0	0	0	11	0	0	0	0	0	1	0	0	0	0	0	0	0	0	0	2	1	0	14	1	0	4	0	2	0	2	1	10	0	1	6	1	2	12	4	0	0	0	0	0	4
GATS	68	120	76	89	91	20	102	48	56	27	378	173	187	85	141	203	113	63	232	222	119	263	30	77	201	119	294	65	90	40	86	86	31	222	0	0	51	129	112	259	24	145	76	223	56	92	0	13	0	0	617	60	60	10	63	4	289	206	114	182	216	11	270	142	123	39	13	0	275	112	183	63	117	268	103	0	58	241	172	83	57	48	49	69	73	232	211	207	76	66	135	96	212	30	132	71	172	1	310	250	153	100	149	57	0	1088	119	284	113	0	348	36	273	104	9	23	245	188	101	38	289	12	104	198	25	7	132	122	159	180	78	83	101	144	62	6	10	114
GATSL2	38	9	25	8	2	0	2	0	14	4	0	42	0	0	0	3	43	12	0	43	8	49	21	0	2	49	0	56	0	0	0	64	0	39	0	0	1	4	22	34	0	24	9	0	16	0	0	0	13	39	0	0	21	0	78	0	46	2	24	0	25	0	26	161	110	15	0	0	37	0	34	21	4	88	25	0	15	2	7	0	0	3	14	10	11	0	0	1	0	0	7	26	18	3	11	45	34	2	0	31	0	0	0	162	0	0	60	4	0	0	4	0	41	6	6	23	49	4	3	23	3	424	28	8	0	0	21	23	27	62	0	9	0	3	0	0	25	6
GATSL3	28	21	13	19	16	21	47	11	7	12	86	0	0	16	0	0	45	27	0	35	8	136	0	0	0	102	0	69	0	0	0	26	0	0	296	0	5	33	5	0	0	0	3	147	27	0	0	0	37	0	69	1	0	0	0	0	6	0	56	13	51	0	51	0	54	50	0	0	46	48	50	112	9	44	18	0	0	0	3	11	0	0	0	6	13	12	12	7	0	0	36	28	28	0	6	0	60	0	75	42	0	77	98	0	0	0	62	0	0	0	0	6	36	18	0	0	116	20	5	0	21	0	8	22	0	0	25	13	18	47	11	7	19	5	2	0	0	12
GBA	152	98	133	87	129	0	174	27	165	187	329	68	143	88	16	125	78	166	176	329	158	215	16	0	154	254	0	148	0	1	71	243	58	0	308	0	59	101	190	118	12	112	140	0	15	91	0	41	294	72	429	47	11	127	95	0	1155	106	360	85	171	0	225	375	382	85	36	54	257	266	315	310	156	154	190	80	307	235	175	21	19	0	41	18	76	142	130	146	166	37	194	104	129	4	78	87	152	43	49	113	0	0	0	181	0	401	305	140	0	98	210	103	115	62	0	204	165	60	146	34	153	259	29	127	27	0	132	165	81	214	479	112	30	40	0	298	71	130
GBA2	262	236	110	87	174	121	220	68	139	125	479	380	327	0	207	389	621	52	113	356	333	373	77	96	515	393	267	194	47	27	43	119	110	107	442	0	139	185	249	153	79	181	131	197	56	96	75	283	334	247	1027	139	64	121	122	0	1101	102	333	282	298	44	353	711	488	366	106	63	430	237	310	396	189	284	385	75	182	154	291	96	3	60	77	131	81	386	201	361	289	67	136	365	302	40	172	220	285	3	0	415	266	393	186	0	0	809	267	108	308	0	195	113	274	177	48	56	283	128	70	69	316	55	104	182	9	62	216	205	282	480	515	241	56	77	75	259	98	170
GBA3	0	0	1	2	0	0	0	0	0	0	0	0	0	0	0	0	0	0	0	0	0	0	0	0	0	0	0	0	0	0	0	0	0	0	0	0	0	0	0	0	0	0	0	0	0	0	0	0	0	0	0	0	0	0	0	0	0	0	0	0	0	0	0	0	0	0	0	0	0	0	0	0	0	0	0	0	0	0	0	0	0	0	0	0	0	0	0	0	0	0	0	0	0	0	0	0	0	0	0	0	0	0	0	0	0	0	0	0	0	0	0	0	0	0	0	0	0	0	0	0	0	0	0	0	17	0	0	0	0	0	0	0	0	0	0	0	0	0
GBAP1	6	16	4	8	0	257	29	33	4	15	0	6	0	0	0	0	4	0	0	43	7	28	0	10	9	0	24	0	12	0	0	73	0	0	146	0	0	0	0	0	0	9	0	0	0	50	0	0	0	0	7	0	0	0	0	0	38	0	0	0	0	0	0	9	95	84	0	0	22	0	0	20	7	43	2	0	2	7	0	0	0	73	0	11	0	13	29	0	0	19	0	0	22	0	24	0	15	0	0	0	0	5	53	1	99	0	0	0	128	0	0	0	11	1	1	0	0	28	2	0	33	0	15	10	5	7	0	0	21	32	24	22	0	0	35	0	0	1
GBAS	122	118	114	47	66	15	155	51	111	63	86	111	140	0	0	113	97	63	0	153	64	200	40	0	151	48	234	177	23	83	0	159	52	29	300	90	36	121	207	70	4	82	103	223	32	169	0	95	42	0	389	24	40	0	41	19	516	57	186	231	182	1	183	302	251	72	29	28	191	243	153	169	172	196	215	50	86	346	75	51	11	21	67	45	77	112	104	184	140	36	81	73	98	30	61	0	170	11	0	57	0	116	122	0	0	181	195	127	3	131	178	69	109	38	33	61	122	106	40	77	306	332	70	124	0	51	123	125	103	171	362	149	12	25	2	521	48	170
GBE1	52	51	79	58	78	14	86	110	52	34	105	56	0	0	89	93	10	22	90	13	299	110	67	21	210	54	66	0	162	12	44	94	0	3	0	0	87	91	118	62	0	80	131	23	88	99	16	211	34	19	255	11	0	0	149	0	409	118	195	201	112	0	137	188	221	224	8	20	240	253	66	75	96	83	145	80	93	109	84	66	10	47	75	72	53	46	168	76	172	61	111	104	49	19	62	0	152	12	0	89	228	60	39	0	0	322	126	93	62	0	90	38	43	51	74	93	159	68	61	19	181	0	73	101	28	2	39	114	74	118	187	76	26	58	20	253	38	162
GBF1	675	691	459	563	827	459	1056	341	517	595	1513	1026	269	148	949	871	1344	853	462	621	1029	1394	182	503	1414	842	850	828	73	145	432	1477	252	412	767	440	516	1117	1436	586	199	651	994	553	485	417	121	564	498	548	3435	519	276	799	585	18	4579	677	1412	1073	1498	287	1601	913	1857	1013	144	293	1186	898	1250	1245	946	940	1252	63	940	1240	1296	560	71	236	412	499	529	1095	1133	1350	1364	117	913	1072	1020	84	577	501	1229	185	728	936	201	573	972	0	744	1589	1385	588	1005	803	937	375	984	549	222	249	1009	718	622	253	1267	924	416	933	19	62	799	1006	857	1137	1531	882	380	214	123	605	254	772
GBGT1	12	17	10	25	113	0	37	21	0	0	0	36	0	0	0	23	0	0	0	3	38	58	2	129	17	0	0	0	0	0	35	127	17	0	0	0	9	22	49	0	1	78	39	0	94	0	0	92	0	0	21	0	0	0	5	0	110	0	5	72	52	4	164	71	20	15	5	14	50	103	0	0	0	19	12	0	24	111	5	49	2	20	4	4	11	49	36	26	31	0	0	24	33	0	40	0	33	8	0	33	0	0	38	0	0	0	123	0	0	166	37	17	37	8	3	20	81	7	51	0	23	0	16	50	2	0	11	60	28	54	26	29	11	7	0	0	0	11
GBP1	673	539	1038	1944	537	546	1077	2337	1342	2054	2003	1252	1102	488	723	586	3432	965	408	2581	2230	1505	122	632	1744	2165	764	1637	160	121	365	1104	541	717	230	184	469	641	1205	442	419	1513	1115	166	425	456	321	849	419	397	4048	763	510	177	2345	307	9895	1447	2096	964	1287	209	1225	1875	2019	3134	189	678	779	701	987	2207	2360	753	1009	358	10744	975	1010	871	165	374	286	661	590	2601	3253	1528	2767	215	731	1459	1460	149	890	541	1126	274	549	976	91	861	447	1306	502	3836	2501	664	604	493	1416	247	945	486	192	377	1116	1043	523	356	3542	30	648	726	181	69	1048	2269	788	1123	5060	2596	738	229	150	852	903	1002
GBP1P1	1	0	4	10	0	2	3	14	0	9	6	7	0	0	0	0	224	0	0	0	0	0	0	0	0	0	36	0	0	0	0	0	0	0	0	0	0	8	0	0	1	0	11	0	0	0	0	2	0	0	55	0	0	0	0	0	20	28	2	0	0	0	0	0	0	86	0	0	0	0	7	0	47	6	0	0	36	0	0	0	0	17	0	0	2	66	10	12	108	0	0	0	2	0	0	0	3	0	0	0	0	0	39	0	0	0	0	0	0	0	2	0	0	6	0	9	12	0	0	0	15	0	0	13	1	0	0	0	0	0	56	7	19	0	0	0	0	1
GBP2	1025	967	3705	2865	1662	1672	3264	1241	1403	3733	2351	2382	2043	1135	1949	3258	4487	1553	1365	3862	2491	3632	714	1247	2708	5870	3197	1980	592	480	978	3281	2013	468	1276	1896	813	2271	3682	2124	454	2512	1850	322	1089	2306	308	1368	1693	926	6421	831	1005	1237	2273	1215	15881	1846	3042	1724	3124	447	4306	4293	6358	3809	360	750	2563	1677	3711	4061	4146	2769	1991	1039	3190	1963	2127	1354	291	907	783	1166	1346	2884	2565	5014	4999	876	1721	2601	2439	494	1940	683	2996	460	1099	2324	2230	2245	2126	1113	1173	3696	4819	1174	3004	1246	1762	1045	2228	1487	185	945	2601	2215	1527	720	4182	244	1200	2445	229	281	2131	3698	2202	3696	6635	2882	730	696	252	4661	1089	2370
GBP3	612	98	228	507	173	644	702	220	340	508	1095	920	433	547	250	859	966	1253	557	917	897	1023	108	30	1142	1093	569	701	79	12	607	990	102	352	560	605	266	805	354	205	65	491	928	596	110	244	0	641	156	0	2899	217	405	426	1388	34	2173	952	784	1283	1031	67	1606	954	476	307	215	157	1163	477	88	1315	498	620	204	395	544	768	963	439	83	227	316	517	387	1281	1379	830	845	44	172	521	489	66	376	408	802	42	125	911	449	627	334	706	0	876	482	1082	853	1070	1227	464	542	373	73	8	908	541	256	264	1600	310	315	772	25	84	407	833	702	1302	1362	538	176	187	58	557	344	324
GBP4	587	460	909	1380	563	741	1321	1916	1010	1045	931	1710	264	278	980	1325	1640	712	471	930	1096	1983	250	769	1863	2128	1044	1335	269	157	398	2373	687	601	409	860	151	528	1354	256	310	1106	567	324	182	867	71	511	731	211	2250	309	303	544	2553	87	3706	1195	1612	1332	1232	63	1256	643	1453	2751	82	307	721	451	1347	2215	1926	887	551	161	5111	799	534	658	79	459	453	734	758	1503	1768	2029	1524	38	1362	1639	1667	121	918	680	1637	361	1285	1165	461	648	873	503	79	1504	2149	653	723	1042	1417	201	1290	470	122	263	2006	1103	372	242	2135	713	535	1442	88	42	930	2045	921	1727	3324	1528	454	265	106	1388	984	873
GBP5	2656	1622	3829	2479	1849	1786	4374	3226	1367	2874	4167	4593	2549	1010	2847	1973	4108	2337	1058	5091	3490	4890	711	2314	4008	7694	3156	3239	882	441	1169	3041	1245	2247	3381	3566	1438	4444	3409	1207	1007	4723	5457	2808	923	2034	710	1693	1000	279	7361	1351	1588	1400	3874	893	8085	3469	4822	2919	7934	512	8258	3578	6608	4397	534	1180	3555	1496	4708	5618	6192	3209	4514	711	8269	2388	5453	2269	267	926	1435	1497	1665	4909	4609	5359	4065	402	2471	5305	4684	303	3335	2597	5657	682	1765	3156	2830	3144	1904	663	614	5964	5891	1539	3954	3963	3438	1869	4085	1589	512	677	3768	3110	1647	1185	5622	877	1979	2860	293	468	1910	5935	2680	4540	8440	2758	961	551	618	5284	1451	2448
GBP6	6	0	9	9	4	0	29	0	4	4	0	0	0	0	0	13	0	0	0	0	0	3	0	0	10	0	0	0	0	0	0	0	0	0	0	0	4	0	0	9	0	0	2	0	0	0	0	0	0	0	0	0	0	0	0	0	18	0	5	0	0	0	4	0	0	42	0	0	23	0	0	72	0	12	0	0	24	0	0	0	0	0	7	0	7	8	8	0	0	0	6	0	6	0	1	0	8	0	0	29	0	0	0	0	0	0	7	0	0	0	0	0	17	0	0	3	0	11	0	0	0	0	1	4	0	0	0	4	1	4	4	0	12	0	0	0	0	15
GBP7	53	0	36	0	0	26	0	0	54	28	13	133	0	0	0	0	92	0	31	0	88	178	0	0	215	215	0	1	0	0	0	118	1	86	0	6	1	28	51	19	0	26	19	0	0	0	0	54	56	0	161	4	4	0	148	0	216	0	0	26	30	0	68	63	0	0	27	0	15	0	83	80	60	76	1	0	191	36	52	0	0	73	25	27	15	9	106	103	77	2	0	0	0	0	21	0	0	0	0	52	0	0	0	0	0	0	43	0	86	6	61	13	0	18	0	0	1	0	0	45	37	0	12	35	7	0	0	128	24	89	148	50	0	2	1	22	0	27
GBX1	0	0	0	1	0	0	0	0	0	0	0	0	0	0	0	0	0	0	0	0	0	0	0	0	0	0	0	0	0	0	0	0	0	0	0	0	0	0	0	0	0	0	0	0	0	0	0	0	0	0	0	0	0	0	0	0	0	0	0	0	0	0	0	0	0	0	0	0	0	0	0	0	0	0	0	0	0	0	0	0	0	0	0	0	0	0	0	0	0	0	0	0	1	0	0	0	0	0	0	0	0	0	0	0	0	0	0	0	0	0	0	0	0	0	0	0	0	0	0	0	0	0	0	0	0	0	0	0	0	0	0	0	0	0	0	0	0	0
GBX2	0	0	0	3	0	0	1	0	0	0	0	0	0	0	0	0	0	0	0	0	0	0	0	0	0	0	0	0	0	0	0	0	0	0	0	0	0	0	0	0	0	0	0	0	0	0	0	0	0	0	0	0	0	0	0	0	0	0	0	0	0	0	0	0	0	0	0	0	0	0	0	0	0	0	0	0	0	0	0	0	0	0	0	0	0	0	0	0	0	0	0	0	0	0	0	0	0	0	0	0	0	0	0	0	0	0	0	0	0	0	0	0	0	0	0	1	0	0	0	0	0	0	15	0	2	0	0	0	0	0	0	0	0	0	0	0	0	0
GC	0	0	0	0	0	0	0	0	0	0	0	0	0	0	0	0	0	0	0	0	0	0	0	0	0	0	0	0	0	0	2	0	0	0	0	0	0	0	0	0	0	0	0	0	0	0	0	0	0	0	0	0	0	0	0	0	0	0	0	7	0	0	0	0	0	0	0	0	0	0	0	0	0	0	0	0	0	0	0	0	0	0	0	0	0	0	0	0	0	0	0	0	0	0	0	0	0	0	0	0	0	0	0	0	0	0	0	0	0	0	0	0	0	0	0	0	0	0	0	9	0	0	0	0	12	0	0	0	0	0	0	4	0	0	0	0	0	0
GCA	22	33	48	35	18	65	11	37	6	15	61	3	0	0	0	42	4	139	0	0	12	0	0	35	0	0	0	0	0	0	0	3	0	0	0	0	34	24	38	15	0	23	51	20	7	29	0	33	20	0	443	9	26	0	13	0	132	41	6	9	44	0	204	3	82	0	14	0	46	58	2	15	4	38	62	0	14	77	43	0	23	0	6	1	10	51	11	0	74	0	0	4	10	17	5	97	28	37	0	0	0	74	0	0	0	0	49	0	0	0	125	21	12	2	28	131	4	13	15	0	34	340	9	17	49	6	0	12	28	25	24	30	9	0	3	174	31	13
GCAT	17	3	0	3	1	0	11	0	18	8	0	0	0	0	0	0	0	0	1	0	0	31	0	0	0	0	0	0	0	0	0	0	0	0	0	0	0	1	12	51	0	64	0	0	0	0	0	0	16	0	38	0	0	0	0	0	40	0	0	0	1	0	0	0	0	0	0	0	0	0	0	0	0	2	0	0	0	0	0	0	0	0	1	0	0	0	1	22	0	0	0	0	7	0	11	0	0	0	0	0	0	0	0	0	0	0	30	0	0	0	11	0	0	0	0	0	9	0	0	0	0	0	0	0	2	0	0	1	0	0	4	1	0	0	0	0	19	3
GCC1	320	327	218	322	361	183	425	112	169	216	162	410	314	0	49	298	485	26	145	265	403	389	40	72	579	666	485	89	273	23	54	540	75	6	0	223	200	532	494	219	105	373	281	66	196	345	26	417	275	115	678	102	134	93	140	37	1043	318	461	431	483	115	367	141	249	247	92	151	460	366	528	667	296	347	469	70	259	299	210	220	59	75	133	165	215	340	428	398	312	198	161	310	274	43	219	294	332	46	379	136	0	93	142	49	0	291	332	187	183	16	261	112	281	223	127	89	488	320	163	61	655	181	207	257	16	46	243	300	405	519	505	247	157	114	50	130	83	397
GCC2	1031	1229	1325	1064	1005	1285	1439	1178	1360	959	3462	2674	949	805	2453	2609	2364	1993	1663	1265	3203	2050	614	1337	1629	1297	2382	406	837	260	410	1704	599	1004	272	879	1654	2437	2707	1896	420	1618	2362	2043	991	1548	405	835	744	740	5293	1535	1389	1520	2303	444	4046	2087	2239	3780	2096	680	4167	1772	1966	914	627	604	3313	3514	2930	1924	1790	3683	2314	582	2755	3551	1204	1277	294	651	1221	1256	856	1785	2726	2139	2975	346	1503	1565	2415	667	2287	989	2815	389	1614	1853	815	1837	847	359	290	4001	1798	1151	2270	1155	2653	1376	2945	1632	553	933	2662	1683	1009	1035	4139	373	1836	1833	73	453	1480	1998	2351	2791	2403	1758	526	683	479	1860	919	1943
GCDH	103	70	67	40	146	0	110	17	19	2	152	77	8	0	0	113	70	167	3	112	131	137	17	231	241	179	1	137	10	0	0	143	26	27	517	0	32	52	123	102	0	73	98	0	0	0	40	67	82	0	219	141	0	0	32	0	227	24	121	199	235	0	92	71	158	159	19	53	112	156	126	4	87	135	80	0	228	215	105	56	4	5	26	81	42	128	66	104	0	15	81	141	106	0	60	61	122	12	0	100	3	16	2	0	0	105	82	3	180	0	78	32	127	53	43	32	199	23	20	53	137	171	44	89	13	3	40	71	78	124	159	38	18	22	13	0	33	57
GCFC2	58	150	91	74	60	137	122	81	32	2	121	137	32	166	142	101	16	69	3	33	164	164	21	109	100	523	23	98	92	0	11	62	32	78	65	0	72	80	345	84	61	123	90	77	10	214	0	158	85	0	321	32	138	45	96	76	407	75	167	114	182	15	404	65	234	133	59	0	100	91	130	75	132	122	127	0	91	117	108	104	27	108	127	46	57	73	198	187	141	6	83	153	70	0	93	0	142	31	0	63	0	55	109	0	54	537	102	120	375	51	149	48	140	45	53	32	240	62	122	54	154	24	52	83	2	4	98	136	132	160	219	140	27	63	15	161	76	171
GCG	0	5	1	0	0	7	0	0	2	0	1	0	0	3	1	0	1	0	1	0	0	0	1	0	0	2	0	0	2	0	2	0	0	3	0	3	0	0	0	0	0	2	0	2	0	0	1	0	0	0	0	0	0	0	1	0	0	0	0	1	0	0	0	0	0	0	0	0	0	0	0	0	0	0	0	0	0	0	0	0	0	0	0	0	0	0	0	0	0	2	0	0	0	0	0	0	0	0	0	1	0	0	0	3	0	0	0	0	0	0	0	0	0	0	0	0	0	0	0	0	0	0	0	0	1	0	5	0	0	0	0	0	0	0	0	0	0	0
GCGR	0	0	1	2	2	0	0	0	0	1	0	0	0	0	0	0	0	0	0	0	0	0	0	0	1	0	0	0	1	0	0	0	0	0	0	0	0	0	0	0	0	0	0	0	0	1	0	0	0	0	0	0	0	0	0	0	0	0	0	0	0	0	0	0	0	0	0	0	0	0	1	0	0	0	0	0	0	0	0	1	0	0	0	0	0	0	0	0	0	0	0	0	0	0	0	0	1	0	0	0	0	0	0	0	0	0	2	0	0	0	0	0	0	0	0	0	0	0	0	0	0	10	0	0	0	0	0	0	1	0	0	0	0	0	1	2	0	0
GCH1	148	134	142	232	123	358	182	237	125	196	159	225	115	9	0	154	650	433	153	351	178	244	69	67	264	387	552	131	4	32	59	213	138	0	61	0	31	172	236	153	23	177	138	135	105	236	0	115	28	0	241	54	102	176	179	114	1172	220	345	300	432	12	244	516	384	409	29	15	232	98	292	461	273	119	173	114	464	272	69	85	8	11	122	52	97	283	253	397	473	13	233	229	209	49	129	77	185	116	189	201	133	106	342	0	127	1023	359	152	231	310	236	46	201	135	29	155	327	97	105	26	488	0	91	133	12	54	116	278	158	303	747	118	30	54	17	151	310	197
GCHFR	18	55	16	21	13	0	21	0	17	22	0	2	0	0	0	0	34	17	0	0	100	32	25	0	18	0	45	28	0	0	5	17	9	0	0	0	15	79	67	68	0	29	51	0	0	131	0	9	0	0	80	5	42	0	69	0	4	0	88	67	24	0	62	0	122	5	5	0	63	101	2	11	22	66	113	0	0	160	26	8	0	0	13	2	18	8	0	98	0	0	74	6	20	2	23	0	35	4	0	0	0	33	2	0	0	51	15	0	0	0	11	4	30	8	5	0	2	0	0	2	64	0	7	23	0	0	19	50	15	16	75	15	0	0	2	18	0	16
GCK	0	1	0	2	0	0	0	0	0	0	0	0	0	0	0	0	0	0	0	0	0	0	0	0	0	0	0	0	0	0	0	0	0	0	0	0	0	0	0	0	1	0	0	0	0	0	0	0	0	0	0	0	0	0	0	0	0	0	0	0	0	0	0	0	0	0	0	0	0	0	0	0	0	4	0	0	0	0	0	0	0	0	0	0	0	0	0	0	0	4	0	0	0	0	0	0	0	0	0	0	0	0	0	0	0	0	0	0	0	0	0	0	0	0	0	1	0	0	0	0	0	0	0	0	7	0	0	0	0	0	0	0	0	0	0	0	0	0
GCKR	0	0	0	1	0	0	0	0	0	3	0	0	0	0	0	0	0	0	0	0	0	0	0	0	0	0	0	0	0	0	1	0	0	0	0	0	0	0	0	0	0	0	0	0	0	0	0	0	0	0	0	0	0	0	0	0	0	0	0	0	0	0	0	0	0	0	0	0	0	0	0	0	0	0	0	0	0	0	0	0	0	0	0	0	0	0	0	0	0	26	0	0	0	0	0	0	0	0	0	0	0	0	0	0	0	0	0	0	0	0	0	0	0	0	0	0	0	0	0	0	0	0	13	0	2	0	0	0	0	0	0	0	0	0	0	0	0	0
GCLC	143	110	109	111	87	117	139	23	104	74	50	140	106	22	130	314	82	223	34	23	209	198	22	67	213	151	0	6	5	0	12	308	20	32	0	0	57	129	134	106	9	148	153	100	104	25	12	42	46	0	447	71	20	0	454	10	327	17	262	155	182	1	226	116	65	87	1	0	144	145	74	45	60	107	159	5	71	229	84	36	12	39	65	83	78	97	74	171	265	49	15	202	141	0	66	0	178	5	0	62	131	52	51	0	266	6	93	0	142	14	173	66	116	64	9	8	100	70	55	44	111	9	90	86	6	2	92	161	116	177	169	96	16	13	4	28	34	138
GCLM	70	118	58	59	50	69	135	99	79	51	59	128	113	0	0	108	24	167	108	73	193	130	37	266	260	240	0	46	0	0	0	110	0	1	92	0	61	82	247	59	85	133	143	0	35	75	53	78	44	0	240	11	7	171	219	0	220	99	69	158	159	0	216	161	144	74	57	15	153	98	89	34	65	190	160	14	89	271	49	54	9	20	74	21	93	49	113	109	42	14	54	85	109	1	56	0	121	47	0	78	39	18	41	0	0	128	112	53	77	0	217	11	153	21	15	89	52	102	9	3	83	19	49	101	15	0	56	109	42	185	119	69	4	31	9	35	0	107
GCM1	0	0	0	1	1	0	0	0	0	0	0	0	0	0	0	0	0	0	0	0	0	0	0	0	0	0	0	0	0	0	0	0	0	0	0	0	1	5	0	0	0	0	0	0	0	0	0	0	0	0	0	0	0	0	0	0	0	0	0	0	0	0	0	0	0	0	0	0	0	0	0	0	0	0	0	0	0	0	0	0	0	0	1	0	1	0	0	0	0	0	0	0	0	0	0	0	0	0	0	0	0	0	0	0	0	0	0	0	0	0	0	0	0	0	0	0	0	0	0	0	0	0	0	0	7	0	0	0	0	0	1	0	0	0	0	0	0	0
GCM2	5	2	3	0	0	0	0	1	3	0	0	0	0	3	0	1	1	0	1	0	0	0	0	0	0	0	0	0	0	0	0	0	0	3	2	0	0	0	0	0	0	0	0	0	0	0	1	0	0	0	2	0	0	0	0	0	0	0	0	0	0	0	0	0	0	2	0	4	0	0	0	0	0	0	0	0	0	0	0	0	0	0	0	0	0	0	0	0	0	9	0	0	0	0	0	0	0	0	4	0	1	0	0	0	0	0	0	0	1	2	0	0	0	0	0	0	0	0	0	0	0	2	0	2	10	0	0	0	0	0	0	0	0	0	0	0	0	0
GCN1L1	1307	1047	841	776	1534	460	1230	402	760	597	1921	1763	854	288	683	1319	2373	1149	490	1754	1643	1911	213	1367	1515	1957	970	797	409	255	236	1196	406	500	2061	1856	794	1094	1405	927	226	1372	1105	332	411	908	94	772	1344	140	2515	438	404	74	692	157	6172	1049	1783	1373	2008	552	2829	1687	1966	1648	391	626	1616	1422	1773	706	1014	1619	1444	131	1929	1552	1338	514	66	449	479	629	846	1762	1205	1433	756	292	789	1381	1352	173	615	48	1486	347	624	1131	618	1034	1011	15	61	1621	1293	754	925	1470	1483	411	1140	696	223	276	1547	860	634	365	1641	789	479	979	24	80	733	1278	1253	1648	2223	1025	305	459	106	1680	388	848
GCNT1	38	86	84	357	43	187	265	54	74	456	487	124	177	40	397	593	369	336	17	853	238	241	36	31	798	466	361	257	134	0	151	405	93	259	151	60	59	163	93	296	42	51	123	141	60	95	0	98	213	36	246	111	92	53	163	66	3087	62	162	303	123	12	274	143	326	353	10	116	126	42	132	405	14	172	194	73	111	353	93	71	26	131	74	109	89	183	193	337	336	29	460	306	249	11	155	79	346	0	1020	273	0	219	733	0	0	61	222	136	249	316	234	222	207	200	65	53	389	181	157	64	426	147	35	344	10	37	285	320	291	493	873	198	139	76	93	130	271	346
GCNT2	28	9	28	69	24	62	84	36	76	57	142	143	62	86	10	271	16	34	0	184	95	162	16	65	206	37	0	26	7	91	94	199	0	0	232	0	0	12	11	38	0	88	17	0	0	0	89	100	86	0	262	5	0	0	47	0	317	5	66	76	51	0	28	31	131	97	2	0	68	0	90	156	231	17	53	0	22	54	0	4	3	0	42	56	37	58	28	67	25	6	29	130	58	0	163	0	57	22	223	136	13	0	10	0	0	163	183	0	137	0	62	57	115	111	13	4	13	138	46	28	255	0	16	148	36	0	16	41	74	63	43	100	0	11	15	177	234	55
GCNT3	0	1	2	1	0	0	0	2	0	0	0	0	0	0	0	0	0	0	0	0	0	0	0	0	0	0	0	0	0	0	0	0	0	0	0	0	1	0	0	0	0	0	0	0	0	0	0	0	0	0	0	0	0	0	0	0	0	0	0	5	0	0	0	0	0	0	0	0	0	0	0	0	0	0	0	0	0	0	0	0	0	0	0	0	0	0	0	0	0	7	0	0	0	0	0	0	0	0	0	0	0	0	0	0	0	0	0	0	0	0	0	0	0	0	0	0	0	0	0	0	3	0	0	0	5	0	0	0	0	0	0	0	0	0	0	0	0	1
GCNT4	0	14	2	12	47	0	66	53	59	1	60	0	0	0	0	71	185	0	0	0	73	81	9	0	2	0	0	0	0	0	0	11	0	0	0	0	0	2	75	94	0	53	2	0	0	0	0	31	0	0	121	16	7	234	164	0	8	0	13	11	86	0	51	0	156	0	11	0	13	49	18	0	7	106	11	0	57	14	9	19	3	0	0	13	47	19	3	14	2	5	1	10	8	4	44	0	20	31	0	13	0	0	0	0	0	35	6	0	0	0	6	0	32	67	0	6	24	8	62	6	20	275	0	46	11	0	64	7	0	10	12	35	0	0	0	0	0	9
GCNT7	1	0	1	3	0	0	0	0	0	0	0	0	0	0	0	0	0	0	0	0	0	0	0	0	0	0	0	0	0	0	0	1	0	0	1	0	0	0	0	0	0	0	0	0	0	0	0	0	0	0	0	0	0	0	0	0	0	0	0	13	0	0	0	0	0	0	0	0	0	0	0	0	0	0	0	0	0	0	0	0	0	0	0	0	0	0	0	0	0	0	0	0	0	0	0	0	1	0	0	0	0	0	0	0	0	0	0	0	0	0	0	0	0	0	0	0	2	0	0	0	0	0	0	2	3	0	0	0	0	0	0	0	0	0	0	0	0	0
GCOM1	0	0	0	0	0	0	0	0	0	0	0	0	0	0	0	0	0	0	0	0	0	2	0	0	0	0	0	0	0	0	0	0	0	0	0	0	50	0	0	110	0	0	0	0	0	0	0	0	0	0	0	0	0	0	0	0	0	0	0	0	2	0	0	17	20	0	0	0	37	0	0	0	0	11	22	0	16	157	0	0	15	0	7	0	14	0	0	0	0	0	0	0	0	0	0	0	0	0	0	0	0	0	0	0	0	0	0	0	0	0	0	0	0	0	0	0	0	0	0	0	0	0	0	34	51	0	0	0	2	0	0	0	0	0	0	0	0	0
GCSAM	95	31	13	37	35	0	56	67	51	0	28	20	0	0	67	13	121	96	0	6	83	77	0	0	31	0	39	58	0	1	2	29	0	0	0	0	39	16	17	71	21	176	55	0	14	104	1	5	0	33	234	2	21	0	62	0	26	17	20	19	15	13	43	34	2	9	0	62	15	94	1	0	23	97	17	0	254	86	4	62	23	5	0	9	62	21	129	58	7	8	0	0	28	0	14	0	18	35	0	26	0	0	0	0	0	0	0	329	30	0	0	36	39	33	6	2	30	24	3	10	81	1	19	73	16	0	10	49	9	48	14	45	45	0	4	257	0	22
GCSAML	0	0	0	0	0	0	2	3	0	0	0	0	0	0	0	0	0	0	0	0	0	0	0	0	0	0	0	0	0	0	0	0	0	0	0	0	0	0	0	0	0	0	0	0	0	0	0	0	0	0	0	0	0	0	0	0	0	0	0	0	0	0	0	0	0	0	0	0	0	0	0	0	0	0	0	0	0	0	0	0	0	0	0	0	0	3	0	0	0	0	0	0	0	0	0	0	0	0	0	0	0	0	0	0	0	0	0	0	0	0	0	0	0	0	0	0	0	0	0	0	0	0	0	6	16	0	0	0	0	0	0	0	0	0	0	0	0	0
GCSAML-AS1	0	0	2	3	0	0	0	0	1	0	0	0	0	0	0	0	0	0	0	0	0	0	0	0	0	0	0	0	0	0	0	0	0	0	0	0	0	0	0	0	0	0	0	0	0	0	0	0	1	0	0	0	0	0	0	0	0	0	0	0	0	0	0	0	0	0	0	0	0	0	0	0	0	0	0	0	0	0	0	0	0	0	0	0	0	0	0	0	0	0	0	0	0	0	0	0	2	0	0	0	0	0	0	0	0	0	0	0	0	0	0	0	0	0	0	0	0	0	0	0	0	0	0	0	0	0	0	0	0	0	0	0	0	0	0	0	0	0
GCSH	29	3	0	3	15	0	18	2	5	12	0	0	0	0	0	0	0	0	0	0	31	0	0	0	52	0	0	0	0	0	0	0	0	0	0	0	1	19	14	0	0	0	47	0	0	6	0	5	0	0	10	0	0	0	0	0	2	0	15	68	0	0	5	0	114	0	6	0	28	0	13	0	6	23	8	0	20	146	16	2	0	23	5	0	9	1	0	0	110	0	20	0	7	0	16	0	22	0	0	0	0	0	0	0	0	0	39	0	0	0	17	8	3	0	0	2	0	7	8	0	0	0	1	27	12	0	1	4	0	18	54	6	0	0	0	109	18	17
GCSHP3	28	20	5	8	0	0	9	0	30	1	0	36	0	0	68	0	14	20	0	5	2	26	0	0	13	34	0	61	0	106	3	7	0	0	0	0	32	50	52	4	0	107	32	0	30	0	7	6	0	0	37	49	0	0	0	1	57	33	72	75	26	0	71	131	0	69	4	25	47	31	27	23	16	11	52	0	13	1	37	10	0	9	3	49	14	37	32	39	0	37	0	11	33	0	4	0	30	28	0	0	0	0	0	0	0	0	13	0	0	0	0	19	68	13	5	5	22	1	0	0	9	0	8	24	0	1	26	8	27	16	22	13	0	0	0	56	0	11
GDA	4	0	0	0	0	0	0	0	0	0	0	0	0	0	0	0	0	0	0	0	0	0	0	0	0	0	0	0	0	1	0	0	0	0	0	0	0	0	0	0	0	0	0	0	0	0	0	0	0	0	0	0	0	0	0	0	0	0	0	0	0	0	0	0	0	0	0	0	0	0	0	0	0	0	0	0	0	0	0	0	0	1	0	0	0	3	0	0	0	1	0	0	0	0	7	0	0	0	0	0	0	0	0	0	0	0	0	0	0	0	0	0	0	0	0	0	0	0	0	0	0	0	0	0	3	0	0	0	0	20	0	0	0	0	0	0	0	2
GDAP1	15	82	60	96	7	0	20	31	36	55	468	56	0	0	11	75	18	2	25	2	253	70	29	152	62	124	0	47	102	11	0	11	6	51	0	54	28	64	42	108	0	119	45	6	3	19	0	60	80	0	214	33	47	0	0	0	674	41	55	121	33	0	80	92	195	196	34	10	58	35	70	109	124	42	38	0	104	58	3	16	0	0	8	33	44	148	99	43	35	13	50	24	35	1	14	0	49	23	0	62	0	15	1	0	0	0	169	0	286	109	135	23	50	114	34	18	59	37	18	14	86	83	18	66	10	12	88	216	40	37	180	58	62	5	5	151	2	54
GDAP1L1	1	0	1	0	0	0	0	0	0	0	0	0	1	0	0	0	0	0	0	0	0	0	0	0	0	0	0	0	0	0	0	0	0	0	0	0	0	0	0	0	0	0	0	0	0	0	0	0	0	0	0	0	0	0	1	0	0	0	0	0	0	0	0	0	0	0	0	0	0	0	0	0	0	0	0	0	0	0	0	0	0	0	0	0	0	0	0	0	0	0	0	0	0	0	6	0	0	0	0	0	0	0	0	0	0	0	0	0	0	0	1	0	0	0	0	9	0	0	0	0	3	0	4	0	9	0	0	0	0	0	0	0	0	0	0	0	0	0
GDAP2	407	275	240	276	130	282	280	289	180	181	294	436	206	206	413	376	472	81	0	216	514	481	28	524	552	292	612	619	14	96	93	716	28	232	10	14	125	434	615	249	212	495	456	48	179	439	108	360	320	291	902	209	116	649	878	3	1266	229	357	587	416	7	575	148	580	314	132	5	431	329	663	298	379	295	432	8	313	189	471	375	31	20	193	222	276	543	547	495	191	100	369	274	422	95	407	133	541	77	12	559	0	303	286	0	170	640	216	266	324	353	516	217	381	245	89	105	509	222	335	144	554	59	172	401	39	33	299	492	405	426	433	221	66	117	72	174	55	449
GDE1	87	174	266	194	116	155	344	72	135	408	120	176	115	42	153	356	350	156	104	416	143	508	25	301	736	1053	12	242	40	1	219	302	119	533	0	0	179	192	456	414	57	267	202	0	98	117	108	47	208	0	201	6	70	30	3	329	626	103	371	478	566	0	489	816	639	236	22	63	548	208	720	342	158	323	228	0	321	373	189	134	5	49	150	89	161	51	247	655	262	51	207	301	224	40	315	0	479	3	0	455	66	193	180	201	0	538	361	147	166	279	226	56	264	42	38	79	282	339	83	28	254	231	130	215	1	25	263	404	189	341	671	137	146	31	40	669	108	258
GDF1	0	0	0	0	0	0	2	0	0	0	0	0	0	0	0	0	0	0	0	0	0	0	0	0	0	0	0	0	0	0	0	0	0	0	0	0	0	0	0	0	0	0	0	0	0	0	0	0	0	0	0	0	0	0	0	0	0	0	0	0	0	0	0	0	0	0	0	0	0	0	0	0	0	0	0	0	0	0	0	0	0	0	0	0	0	0	0	0	0	0	0	0	0	0	0	0	0	0	0	0	0	0	0	0	0	0	0	0	0	0	0	0	0	0	0	0	0	0	0	0	0	0	0	0	0	0	0	0	0	0	0	0	0	0	0	0	0	0
GDF10	3	1	3	7	0	43	0	3	0	0	0	0	0	0	0	68	0	0	10	0	0	0	0	0	0	0	0	0	0	0	21	0	0	0	0	0	0	0	21	0	55	0	16	0	0	0	0	0	0	0	0	0	11	0	0	0	0	0	0	0	0	0	0	0	0	0	0	0	0	0	6	78	0	0	0	0	0	0	0	0	0	0	0	0	1	0	0	0	0	0	31	7	5	0	2	0	0	0	0	0	0	0	0	0	0	0	0	0	0	0	0	0	0	0	0	0	16	0	0	0	0	0	2	0	3	0	0	15	0	2	0	0	0	0	0	0	0	0
GDF11	310	185	147	141	148	40	226	42	104	16	147	171	78	269	3	161	442	232	79	198	347	365	62	241	273	468	417	127	30	137	64	263	0	16	260	0	214	223	155	115	113	310	210	302	103	95	3	193	155	0	799	73	256	116	168	0	157	315	226	133	396	10	622	179	212	144	59	81	347	919	82	285	176	274	293	0	475	168	31	104	71	128	100	99	109	296	109	113	174	108	124	266	248	28	127	49	291	34	485	58	72	22	128	0	0	18	184	74	53	338	610	16	337	71	100	45	372	91	65	94	256	40	103	269	23	37	106	255	187	257	277	122	49	81	39	544	91	146
GDF15	0	5	1	15	2	6	1	2	0	0	0	0	0	0	0	27	0	0	0	0	0	0	0	0	0	0	0	0	2	0	0	0	4	0	0	0	0	0	0	0	0	0	0	0	0	0	3	0	0	0	0	0	0	0	0	0	0	0	0	0	0	0	0	0	1	0	0	0	36	0	0	104	0	0	4	0	0	55	0	0	0	0	0	7	0	8	0	0	0	0	0	0	0	0	0	0	0	0	0	0	0	0	0	0	0	0	8	0	0	0	5	0	0	0	0	2	0	0	0	0	0	0	0	0	5	0	0	0	0	2	0	0	0	0	0	0	0	0
GDF2	6	3	2	2	4	0	10	0	1	0	0	0	0	0	0	0	1	0	0	0	0	0	0	0	0	0	0	0	0	0	0	0	0	1	0	0	0	0	0	0	0	0	0	0	0	0	0	0	0	0	0	0	0	0	0	0	0	0	0	0	0	0	0	0	0	0	0	0	0	0	0	0	0	1	0	0	0	0	0	0	0	0	0	0	0	0	0	0	0	0	0	3	0	0	0	0	0	0	0	0	0	0	0	0	0	0	0	0	0	0	0	0	0	0	0	0	0	0	0	0	0	0	0	0	7	0	1	0	0	0	0	0	0	0	0	0	0	0
GDF3	0	0	0	0	0	0	0	0	0	0	0	0	0	0	0	0	0	0	0	0	0	0	0	0	0	0	0	0	0	0	0	0	0	0	0	0	0	0	0	0	0	0	0	0	0	0	0	0	0	0	0	0	0	0	0	0	0	0	0	0	0	0	0	0	0	0	0	0	0	0	0	0	0	0	0	0	0	0	0	0	0	0	0	0	0	0	0	0	0	0	0	0	0	0	0	0	0	0	0	0	0	0	0	0	0	0	0	0	0	0	0	0	0	0	0	0	0	0	0	5	0	0	0	0	0	0	0	0	0	0	0	0	0	0	0	0	0	0
GDF5	0	0	0	1	0	0	0	0	0	0	0	0	0	0	0	0	0	0	1	0	0	0	0	0	0	0	0	0	0	0	1	0	0	1	3	2	0	0	0	0	0	0	0	0	0	0	0	0	0	0	0	0	0	0	0	0	0	0	0	0	0	0	0	0	0	0	0	0	0	0	0	0	0	0	0	0	0	0	0	0	0	0	0	0	0	5	0	0	0	0	0	0	0	0	0	0	0	0	0	0	0	0	0	0	0	0	0	0	0	0	0	0	0	0	0	6	0	0	0	0	0	0	0	0	0	0	0	0	0	0	0	0	0	0	0	0	0	0
GDF6	0	0	0	1	2	0	0	0	0	0	0	0	0	0	0	0	0	0	0	0	0	0	0	2	0	0	0	0	0	0	0	0	0	0	0	0	0	0	0	0	0	0	0	0	0	0	0	0	0	0	0	0	0	0	0	0	0	0	0	0	0	0	0	14	0	0	0	0	0	0	2	0	0	0	0	0	0	0	0	0	0	0	0	0	0	0	0	0	0	0	0	0	0	0	0	0	0	0	0	0	0	0	0	0	0	0	0	0	0	0	0	0	0	0	0	0	0	0	0	0	0	0	0	0	5	0	0	1	0	0	0	0	0	0	2	0	0	0
GDF7	6	0	2	5	1	0	11	0	0	0	0	0	0	0	0	0	1	0	0	0	0	0	0	0	0	0	0	0	0	0	0	0	0	0	0	0	0	0	0	0	1	0	0	0	55	0	0	0	0	0	0	0	0	0	0	0	0	0	0	0	0	0	0	0	0	0	0	0	0	23	0	0	0	0	0	0	0	0	0	0	0	0	0	1	0	0	0	0	0	0	0	0	2	0	0	0	0	0	0	0	0	0	0	0	0	0	0	0	0	0	0	0	0	0	0	0	0	1	0	0	0	1	0	0	0	0	0	0	0	0	0	0	0	0	0	0	0	0
GDF9	1	0	0	0	0	0	0	0	0	1	0	0	0	0	0	0	0	0	0	0	0	22	0	0	0	0	0	0	0	0	0	3	0	0	0	0	1	0	0	0	0	0	0	0	0	0	0	0	0	0	0	7	25	0	0	0	1	0	0	1	0	0	0	0	13	0	17	0	0	0	0	0	0	4	1	0	0	0	0	6	0	0	3	0	0	1	0	0	0	48	0	0	0	0	0	0	0	0	0	15	0	0	0	0	0	0	8	0	0	0	0	0	0	0	0	0	0	11	5	0	12	0	3	5	11	0	3	0	9	4	31	2	0	0	0	0	0	0
GDI1	613	411	354	408	457	103	649	233	181	128	746	484	106	75	240	616	587	366	75	435	467	495	77	597	667	527	539	423	148	153	234	317	159	298	50	548	238	400	435	314	57	512	479	457	262	418	86	320	91	91	1478	184	114	101	390	48	1250	399	435	714	675	136	689	1133	667	339	121	133	835	509	372	456	274	516	482	58	471	628	370	148	103	91	236	292	177	628	669	593	616	100	252	462	697	69	381	268	698	132	243	493	247	191	225	311	161	1637	415	126	159	419	692	278	484	273	103	182	704	280	255	218	871	343	311	451	29	112	254	381	530	883	744	389	99	122	28	47	184	196
GDI2	1779	1152	1170	1033	1581	1059	2229	1061	1522	987	1173	1891	540	881	479	1318	2203	1186	814	2121	1955	2849	295	433	2591	2469	2633	1204	947	338	760	1970	330	666	1198	517	600	1789	2928	1279	472	2354	1843	913	565	1716	481	1237	2875	815	4762	742	705	1061	2056	598	6116	2062	2235	2197	2555	395	3284	2393	4512	2344	344	606	2796	2111	1784	1462	1810	2359	1739	154	2442	3213	1761	1545	84	185	794	678	1288	1889	2102	2303	2045	146	1522	1881	1839	230	710	372	2062	337	2246	1572	710	1111	542	427	48	1911	2990	1021	2089	1115	1887	633	1688	679	454	615	2240	1661	667	242	2667	906	730	1511	64	149	1411	2269	1039	2908	2992	1921	499	264	245	4351	1027	2252
GDNF	0	1	0	2	0	0	3	3	0	0	0	0	0	0	0	0	0	1	0	0	0	0	0	0	1	0	0	0	0	0	0	0	0	0	2	0	0	0	0	0	0	0	0	0	0	0	0	0	0	0	0	0	0	80	0	0	0	0	0	1	1	0	0	0	0	0	0	0	0	0	0	0	0	0	0	1	0	0	0	0	0	0	0	0	0	0	1	0	0	19	6	0	0	0	1	0	2	0	0	0	0	0	0	0	0	0	0	0	0	0	0	0	0	0	4	2	0	0	0	0	0	0	0	0	4	0	0	0	0	0	0	0	0	0	0	0	0	0
GDNF-AS1	1	0	0	0	0	0	0	0	0	0	0	0	0	0	0	0	0	0	0	0	0	0	0	0	0	0	0	0	0	0	0	0	0	0	0	0	0	0	0	0	0	0	0	0	0	0	0	0	0	0	0	0	0	0	0	0	0	0	0	0	0	0	0	0	0	0	0	0	0	0	0	0	0	0	0	0	0	0	0	0	0	0	0	1	0	0	0	0	0	0	0	0	0	0	0	0	0	0	0	0	0	0	0	0	0	0	0	0	0	0	0	0	14	0	0	0	0	0	0	0	0	0	0	0	29	0	0	0	0	0	0	0	0	0	0	0	0	0
GDPD1	0	4	4	3	3	1	1	15	24	10	1	4	0	0	0	77	138	0	0	0	0	38	0	0	0	0	0	51	2	0	0	0	0	0	121	0	0	15	39	2	0	27	12	0	0	5	1	0	0	0	1	5	1	0	0	0	34	3	0	0	37	0	34	14	34	0	0	0	8	21	0	16	0	4	4	0	0	0	30	24	0	0	8	2	10	27	0	0	124	0	0	0	7	0	2	1	6	0	0	50	0	0	0	0	0	0	1	0	3	0	4	33	4	0	18	17	2	32	46	0	6	1	0	16	0	0	0	16	0	0	0	10	0	1	0	0	0	12
GDPD2	3	0	0	0	0	0	0	0	0	0	0	0	0	0	0	0	0	0	0	0	0	0	0	0	0	0	0	0	0	0	1	2	0	0	0	0	0	0	0	0	0	0	0	0	0	0	0	0	0	0	1	1	0	0	0	0	0	0	0	0	0	0	0	0	0	0	0	0	0	0	0	0	0	0	0	0	0	0	0	0	0	0	0	0	0	0	0	0	0	0	0	0	0	0	0	0	0	0	0	0	0	0	0	0	0	0	0	0	0	0	0	0	0	0	0	0	0	0	0	0	0	0	0	0	2	1	0	0	0	0	11	0	0	0	0	0	22	0
GDPD3	114	29	11	33	42	68	78	5	10	19	110	65	230	0	0	37	175	9	407	158	10	67	0	114	66	7	18	76	0	171	1	78	0	0	0	0	9	62	30	41	55	0	37	0	0	110	2	58	0	0	326	0	29	0	0	0	73	0	68	32	74	2	125	144	25	0	13	27	165	147	37	12	2	59	69	0	5	74	22	16	7	19	61	41	8	110	90	21	112	29	13	44	63	0	101	0	50	21	0	54	0	116	0	432	0	156	76	0	122	393	18	72	104	50	10	17	131	45	61	19	56	0	74	62	0	0	60	29	180	94	77	71	1	42	0	79	0	14
GDPD4	0	0	0	0	0	0	0	0	0	0	0	0	0	0	0	0	0	0	0	0	0	0	0	0	0	0	0	0	0	0	0	0	0	0	0	0	0	0	0	0	0	1	0	0	0	0	0	0	0	0	0	0	0	0	0	0	0	0	0	1	0	0	0	0	0	0	0	0	0	0	0	0	0	3	0	0	0	0	0	0	0	0	0	0	0	0	0	0	0	0	0	0	2	0	0	0	3	0	0	0	0	0	0	0	48	0	0	0	0	0	0	0	0	0	0	1	0	0	0	0	0	0	0	1	6	0	0	0	8	0	0	0	0	0	0	0	0	0
GDPD5	64	100	31	82	149	21	192	83	30	68	233	117	195	1	146	123	247	43	71	211	142	178	145	113	193	45	281	111	10	3	0	138	71	6	14	0	43	145	94	40	49	309	134	52	7	100	3	98	129	105	492	62	60	0	217	0	296	63	70	112	365	43	71	233	273	109	4	246	216	314	87	149	60	207	116	0	12	238	68	87	10	0	63	98	45	271	218	181	218	4	1	112	154	11	212	0	121	22	0	88	56	80	521	786	0	184	170	44	158	121	255	64	132	62	46	32	117	87	93	65	263	31	26	104	17	28	100	103	320	232	317	165	40	25	20	109	0	50
GDPGP1	17	33	21	16	8	43	50	3	27	16	25	61	29	0	23	72	14	98	7	0	71	82	3	0	79	81	24	60	0	2	0	19	24	34	0	1	24	53	10	0	15	35	17	0	7	14	29	40	0	0	163	10	9	0	0	14	17	42	74	36	21	47	121	8	46	69	0	11	17	33	9	19	22	6	28	0	7	25	90	85	0	0	25	24	17	115	51	51	0	0	72	43	23	0	29	0	39	3	0	31	0	0	67	0	0	0	57	0	14	0	2	10	36	16	0	17	46	33	50	19	43	0	7	58	5	0	22	30	20	64	58	45	11	0	0	41	53	29
GEM	0	0	25	10	0	0	0	20	0	11	0	0	0	0	0	28	0	0	0	0	0	0	0	0	0	0	0	0	0	0	0	0	66	0	0	0	0	0	0	10	0	0	0	0	38	0	0	0	2	0	0	0	0	0	99	0	75	6	17	1	0	0	0	62	8	3	0	0	0	0	21	0	30	0	0	6	23	0	0	0	0	0	9	0	5	0	0	4	0	0	0	0	15	0	4	0	42	5	0	0	0	0	0	0	0	0	2	0	0	0	0	0	0	0	0	32	22	3	0	0	6	0	0	6	4	0	8	5	0	12	29	0	0	0	0	0	0	6
GEMIN2	42	27	6	9	22	130	25	19	37	22	5	11	0	27	19	4	28	95	0	0	55	55	0	0	20	110	0	31	0	0	0	0	0	0	0	0	1	10	40	22	3	0	23	0	52	13	0	51	13	0	2	15	0	0	41	0	344	18	106	118	17	0	15	0	50	2	0	5	45	0	32	0	25	88	17	34	58	23	11	16	0	6	14	4	24	39	54	60	11	12	0	0	15	0	29	0	19	0	0	52	0	0	0	0	0	0	26	56	0	0	50	8	6	5	14	0	30	35	14	25	21	0	0	33	1	0	42	12	10	45	62	36	26	0	0	183	0	28
GEMIN4	131	81	53	68	80	0	158	7	61	65	137	110	4	2	97	2	50	1	116	79	99	108	15	32	82	36	0	36	3	19	0	76	0	3	7	5	54	84	65	131	0	243	116	0	100	67	0	65	231	2	245	51	16	0	85	3	677	37	152	87	20	0	239	30	145	214	0	44	104	138	106	40	52	106	121	96	218	133	105	32	1	0	36	36	60	79	165	144	101	18	44	126	79	0	38	0	56	9	3	35	0	18	207	0	4	420	53	33	102	0	19	2	63	41	20	5	143	63	27	27	55	0	26	78	1	0	57	96	50	78	215	30	26	8	1	11	0	61
GEMIN5	280	154	133	110	221	0	211	83	124	44	124	201	30	10	170	414	112	188	33	177	173	177	87	0	215	19	233	81	43	70	76	321	117	0	62	0	84	235	213	164	85	312	258	11	83	181	96	302	344	0	601	103	104	0	268	298	563	122	326	288	423	0	345	58	644	149	95	0	234	293	254	231	177	221	155	78	142	353	128	135	13	57	48	76	143	220	116	198	152	7	132	137	138	18	130	0	199	38	3	215	110	39	11	0	55	243	233	78	169	18	186	68	133	68	33	30	341	148	76	26	202	19	72	158	8	0	93	116	92	213	269	102	20	69	12	213	100	124
GEMIN6	23	24	27	9	87	14	53	9	66	23	208	101	0	4	51	114	15	365	47	44	68	78	7	0	134	5	0	15	0	0	0	135	43	39	0	0	55	106	258	23	1	79	52	84	104	103	0	56	22	0	74	65	5	0	76	0	196	128	54	133	57	13	136	0	171	13	37	91	77	155	62	48	19	48	34	36	83	105	76	22	0	5	15	8	32	60	35	66	79	5	70	77	50	1	17	0	89	14	0	14	0	0	0	0	0	107	51	0	0	0	57	42	18	28	18	4	51	33	24	6	58	0	15	23	6	0	47	44	68	107	68	45	30	0	5	0	12	59
GEMIN7	14	29	22	23	34	0	79	8	0	21	0	88	13	29	185	0	164	1	0	56	9	51	0	0	47	0	47	20	0	0	40	8	0	0	0	0	83	12	34	54	0	42	11	0	0	0	0	10	0	0	151	6	0	21	0	16	75	0	75	12	27	0	0	5	43	10	0	58	8	40	54	0	6	79	20	4	18	81	31	25	0	0	14	1	9	25	5	28	0	15	16	49	35	6	6	0	47	0	0	0	0	0	0	0	0	0	41	0	13	0	48	41	3	7	23	3	22	18	20	0	99	7	17	15	8	0	4	46	32	79	75	29	0	0	0	0	0	23
GEMIN8	113	47	146	102	182	15	105	57	73	75	98	322	54	35	20	36	54	0	50	169	72	55	27	149	163	91	0	144	0	2	0	110	15	0	0	0	24	37	78	347	0	214	77	0	175	79	0	10	53	0	679	62	100	0	17	0	506	112	109	256	94	34	118	94	23	320	34	8	240	93	66	455	42	205	142	9	45	150	78	58	16	31	67	119	58	166	249	326	90	36	57	194	97	16	69	0	107	72	0	241	39	50	64	0	0	851	161	9	87	0	322	94	85	132	15	29	43	37	53	27	114	137	128	103	16	10	89	126	109	107	68	190	130	26	26	117	276	29
GEMIN8P4	7	0	1	1	0	0	0	0	1	0	0	0	0	0	0	0	0	0	0	0	0	0	0	0	0	21	0	42	0	0	0	0	0	0	0	0	0	0	0	0	0	0	0	0	0	0	0	0	0	0	0	0	0	0	0	0	0	0	0	0	0	0	0	3	0	0	0	0	0	0	0	0	0	0	0	0	0	0	0	0	0	0	0	0	1	28	0	4	0	14	0	0	1	0	0	0	0	0	0	0	0	0	9	0	0	0	0	0	0	0	0	0	0	0	0	0	0	0	1	0	0	0	5	0	15	0	0	0	0	2	2	3	2	0	0	0	0	0
GEN1	108	49	32	66	22	159	82	63	143	63	162	116	70	81	162	261	128	282	5	365	183	206	23	107	87	46	271	41	134	0	35	356	27	26	60	1	29	36	136	40	25	81	91	0	23	105	11	42	314	23	417	120	14	0	188	0	979	21	167	110	24	1	178	154	390	95	40	20	186	39	74	52	118	38	92	16	58	170	97	86	4	50	36	69	40	106	90	199	180	9	80	179	66	10	67	0	87	22	219	103	0	0	60	0	0	35	483	12	7	17	190	8	117	137	59	0	44	129	101	21	144	185	73	103	15	1	168	152	100	236	651	174	0	19	0	43	0	96
GET4	161	146	87	91	111	11	101	24	72	53	97	90	133	32	0	132	135	170	243	160	276	200	51	0	141	271	0	114	155	0	0	169	52	0	0	0	26	89	305	47	2	37	175	128	118	4	0	27	25	0	408	62	44	86	0	0	253	5	162	39	292	0	211	303	230	81	54	73	182	141	146	70	102	172	148	0	163	59	59	76	2	1	86	36	66	139	113	182	165	77	8	86	140	4	91	0	134	4	0	65	0	180	351	0	0	2	125	155	0	0	25	83	125	97	26	32	135	120	91	51	217	0	56	102	1	1	142	134	117	135	211	50	27	18	0	66	0	57
GFAP	2	3	10	1	2	0	0	0	0	2	0	0	0	0	0	0	0	0	0	0	0	0	0	0	0	0	0	0	0	0	1	0	0	0	0	0	0	0	0	0	0	0	0	0	0	0	0	0	0	0	0	11	0	0	0	0	0	0	0	0	0	0	0	0	0	0	0	1	0	16	0	0	0	0	0	0	0	0	0	0	0	0	0	0	0	0	0	0	0	0	0	0	0	0	0	0	0	0	0	0	0	0	0	0	0	0	13	0	0	0	0	0	0	0	0	0	0	0	0	0	0	0	0	0	0	0	0	0	0	0	0	0	0	0	0	0	0	1
GFER	101	56	53	19	42	12	72	24	55	11	74	97	227	0	23	56	220	0	1	0	217	87	7	0	15	81	18	96	2	0	0	72	0	0	0	0	2	81	290	250	0	60	86	0	60	114	0	108	17	0	73	6	58	33	10	0	204	57	147	161	139	0	261	172	208	54	3	0	57	172	95	101	64	134	59	0	16	95	18	24	12	81	11	16	35	87	79	74	91	0	32	117	40	0	82	0	55	8	87	69	0	0	10	74	106	49	53	0	152	0	45	10	74	41	13	17	35	58	6	29	96	6	34	58	1	18	62	63	41	94	191	60	0	6	9	254	1	15
GFI1	813	336	328	546	202	180	403	190	121	552	275	490	381	172	221	294	290	330	314	752	305	469	56	221	627	966	718	235	95	55	241	426	104	183	0	429	201	692	286	300	84	330	386	221	120	158	60	146	291	269	1058	97	201	287	274	126	2757	397	853	603	534	189	667	525	451	690	102	238	308	333	477	249	574	218	532	178	234	398	277	450	17	151	209	366	159	492	558	906	1090	58	320	638	677	60	317	203	694	81	476	604	199	451	262	194	249	897	784	215	189	53	420	175	256	189	81	63	686	285	163	126	610	577	118	336	19	64	439	471	428	665	614	334	172	153	33	832	117	315
GFI1B	0	0	0	0	0	0	0	0	0	0	0	0	0	0	0	0	0	0	0	0	0	0	0	0	0	0	0	0	0	0	0	0	0	0	0	0	0	0	0	0	0	0	0	0	0	0	0	0	0	0	0	0	0	0	0	0	0	0	0	0	0	0	0	0	0	0	0	0	0	0	0	0	0	0	0	0	0	0	0	0	0	0	0	0	1	0	0	0	0	0	0	0	0	0	0	0	0	0	0	0	0	0	0	0	0	0	0	0	0	0	0	0	0	0	0	0	0	0	0	0	0	0	0	0	0	0	0	0	0	0	0	0	0	0	0	0	0	0
GFM1	376	214	210	189	155	304	355	172	261	72	398	305	286	16	22	395	623	336	25	102	303	447	70	78	887	384	332	86	19	8	71	365	121	72	0	0	203	286	556	341	116	260	316	125	56	240	61	219	177	332	661	86	36	0	484	79	1200	298	421	595	411	73	714	510	653	309	99	4	419	361	280	228	309	332	294	126	472	576	342	350	22	22	117	203	245	250	218	401	348	47	233	310	236	29	171	89	291	111	0	126	0	337	255	0	0	151	140	432	87	276	446	66	256	120	24	80	393	178	93	104	331	1	97	295	16	3	296	385	272	474	462	407	86	71	88	123	201	322
GFM2	158	82	75	77	31	372	129	107	122	125	66	363	46	65	43	271	248	59	144	83	157	163	8	91	66	417	40	118	43	44	0	167	70	96	90	0	69	149	164	74	56	160	148	5	121	58	0	33	59	0	517	123	227	0	103	28	444	156	176	217	151	9	224	49	271	162	8	63	186	102	164	382	117	258	243	24	101	142	56	199	9	33	67	54	131	134	196	200	310	0	140	91	152	19	154	0	153	8	0	186	1	3	133	105	26	486	181	134	95	183	20	84	121	94	39	88	217	163	75	25	136	2	48	168	2	22	108	247	123	194	188	103	12	23	10	226	50	69
GFOD1	35	85	23	106	17	494	53	5	92	150	353	87	141	47	43	271	246	164	0	175	216	264	0	24	205	270	61	196	189	0	44	207	16	0	0	0	29	41	100	50	0	13	13	6	3	37	31	37	188	0	363	42	132	0	0	96	780	75	149	369	88	0	6	79	16	137	35	0	67	62	226	229	126	48	112	154	14	55	6	10	7	9	1	52	64	27	150	130	98	0	136	128	135	1	117	0	244	0	0	240	0	88	125	0	13	117	107	199	141	157	27	130	68	96	5	18	85	40	59	19	208	227	45	62	3	0	95	114	80	197	157	78	163	232	23	17	35	165
GFOD2	100	127	101	48	115	0	121	79	38	103	315	178	42	0	50	108	300	134	198	131	38	321	12	21	172	405	818	59	8	194	49	657	0	50	371	0	13	122	233	73	28	82	137	115	143	80	0	112	71	0	205	36	49	0	201	0	341	61	261	136	174	2	238	343	78	72	2	54	164	89	153	154	54	172	234	0	87	61	48	57	0	5	108	74	65	95	261	69	273	72	54	195	184	14	102	0	236	57	156	200	201	57	51	69	63	0	225	486	8	135	88	60	158	129	20	35	231	66	96	73	267	0	86	141	18	39	122	208	112	219	281	154	104	89	7	39	1	92
GFPT1	782	579	417	447	357	161	706	332	364	340	742	518	338	120	363	998	999	357	172	689	873	937	143	116	1256	679	1085	493	152	94	408	435	151	579	960	157	362	747	614	419	155	785	1036	183	333	854	142	478	482	80	1653	240	247	23	566	522	2125	695	623	832	636	311	1166	760	787	754	255	217	664	710	713	356	518	781	808	108	1463	798	641	503	96	210	362	395	495	760	691	927	632	105	458	66	585	61	445	0	774	115	632	387	68	744	397	1708	0	1460	446	509	539	863	528	253	514	225	138	270	725	565	311	71	1128	500	231	611	47	92	496	1023	403	911	648	538	97	277	185	802	426	725
GFPT2	3	0	16	7	0	0	1	0	0	3	0	15	0	0	0	0	3	0	0	0	2	0	0	0	0	0	0	0	0	0	0	0	27	0	0	0	0	7	0	23	0	7	0	0	0	0	1	0	0	0	44	0	0	0	0	0	0	0	0	0	3	0	0	1	0	76	5	0	6	6	27	0	9	2	3	0	0	0	0	0	0	0	0	13	9	0	0	33	0	0	0	0	15	3	13	0	0	8	0	44	0	0	36	0	0	0	7	0	0	0	0	0	6	3	0	0	4	28	3	0	13	0	0	27	2	13	13	5	29	0	0	0	0	6	0	0	0	6
GFRA1	10	0	5	2	0	0	0	0	0	0	0	0	0	0	0	0	0	0	0	1	0	0	0	0	0	0	0	0	0	0	0	0	0	0	0	0	1	0	0	0	0	0	0	0	0	0	0	0	0	0	0	0	0	0	0	0	0	0	0	0	0	0	0	0	0	0	0	0	0	0	0	0	0	0	0	0	0	0	0	0	0	0	0	0	0	0	0	0	0	3	0	0	2	0	0	0	0	0	0	0	0	0	0	0	0	0	11	0	0	0	0	0	0	0	0	2	0	0	0	0	0	0	2	1	33	0	0	0	1	0	8	0	0	0	0	0	0	4
GFRA2	0	6	3	13	4	7	13	3	1	2	0	0	0	0	0	0	0	1	0	0	0	0	0	1	0	0	0	0	2	1	1	3	1	3	7	0	0	0	0	0	2	0	0	3	0	0	0	0	0	0	4	0	0	0	0	0	0	1	0	0	3	1	0	19	0	0	2	0	10	3	0	0	3	0	4	1	0	0	0	0	0	0	6	0	0	0	0	0	0	0	1	0	0	0	0	0	0	0	0	0	0	0	0	0	0	0	1	0	0	0	0	0	0	0	0	0	0	0	0	0	0	0	0	0	4	0	1	0	0	3	0	0	1	2	1	0	0	0
GFRA3	0	0	0	2	0	0	0	0	0	0	0	0	0	0	0	0	0	0	0	0	0	0	0	0	0	0	0	0	0	0	0	0	0	1	0	0	0	0	0	0	0	0	0	1	0	0	0	0	0	0	0	0	0	0	0	0	0	0	0	0	0	0	0	0	0	0	0	0	0	0	0	0	0	0	0	0	0	0	0	0	0	0	0	0	0	0	0	0	0	0	0	0	0	0	0	0	0	0	0	0	0	0	0	0	0	0	0	0	0	0	0	0	0	0	0	0	0	0	0	0	0	0	0	0	1	0	0	0	0	0	0	0	0	0	0	0	0	0
GFRA4	0	3	1	1	0	0	0	0	0	0	0	0	0	0	0	0	0	0	0	0	0	0	0	0	0	0	0	0	0	0	0	0	0	0	0	0	0	0	0	0	0	0	0	0	0	0	1	0	0	0	0	0	0	0	0	0	0	0	0	0	0	0	0	0	0	0	0	0	0	0	0	0	0	0	1	0	0	0	0	0	0	0	0	0	0	0	0	0	0	0	0	0	0	0	0	0	0	0	0	0	0	0	0	0	0	0	0	0	0	0	0	0	0	0	0	0	0	0	0	0	0	0	0	0	0	0	0	0	0	0	0	0	0	0	0	0	0	0
GFRAL	0	0	1	0	0	0	0	0	0	0	0	0	0	0	0	0	0	0	0	0	0	0	0	0	0	0	0	0	0	0	0	0	0	0	0	0	0	0	0	0	0	0	0	0	0	0	0	0	0	0	0	0	0	0	0	0	0	0	0	0	0	0	0	0	0	0	0	0	0	0	0	0	0	0	0	1	0	0	0	0	0	0	0	0	0	0	0	0	0	1	0	0	0	0	0	0	0	0	0	0	0	0	0	0	0	0	0	0	0	0	0	0	1	0	0	0	0	0	0	0	0	0	0	0	4	0	0	0	0	0	0	0	0	0	0	0	0	0
GFY	0	0	0	0	0	0	0	0	0	0	0	0	0	0	0	0	0	0	0	0	0	0	0	0	0	0	0	0	0	0	0	0	0	0	0	0	0	0	0	0	0	0	0	0	0	0	0	0	0	0	0	0	0	0	0	0	0	0	0	0	0	0	1	0	0	0	0	0	0	0	0	0	0	0	0	0	0	0	0	0	0	0	0	0	0	0	0	0	0	0	0	0	0	0	0	0	0	0	0	0	0	0	0	0	0	0	0	0	0	0	0	0	0	0	0	0	0	0	0	0	0	0	2	0	4	0	0	0	0	0	0	0	1	0	0	0	0	0
GGA1	578	234	112	182	143	20	195	59	80	99	711	178	734	84	204	249	174	209	81	30	353	178	21	116	374	408	156	160	99	172	113	193	90	113	355	130	148	323	133	116	136	85	199	260	62	111	20	92	250	6	638	145	74	0	131	210	861	108	339	172	236	78	384	463	264	166	80	314	188	531	294	219	175	213	381	0	118	291	221	21	41	35	113	149	96	455	245	206	107	75	62	137	193	12	188	90	316	22	1	187	155	443	312	268	0	456	242	173	133	43	190	15	161	144	14	124	337	208	101	127	341	164	186	226	29	7	172	191	301	291	331	129	30	108	20	25	89	135
GGA2	649	656	400	627	522	218	585	213	357	510	1390	752	249	171	696	499	1187	617	579	972	759	1083	106	434	997	1547	404	774	513	49	453	810	351	147	550	359	227	670	688	230	147	1007	748	375	232	311	279	237	270	65	3631	200	159	566	506	141	2499	322	1027	1119	582	156	1099	779	672	323	297	439	1020	806	1007	1301	717	908	1140	168	385	1037	943	545	69	126	247	302	272	771	823	1137	991	74	412	773	782	59	548	441	853	139	36	763	226	548	440	172	388	657	721	37	274	460	706	392	619	384	158	152	762	502	297	293	1050	691	407	603	29	21	667	765	578	789	937	437	274	150	82	1005	319	709
GGA3	532	386	291	326	368	513	526	195	191	369	995	646	223	610	446	263	699	636	543	414	719	773	42	170	736	1140	632	640	87	8	199	481	90	392	1136	32	125	525	541	361	107	282	408	130	289	187	49	228	310	76	1465	292	162	0	391	199	2605	321	893	805	671	202	992	711	615	606	175	55	711	755	696	463	576	654	615	103	514	490	358	293	113	172	232	290	294	802	686	881	341	191	141	691	719	69	518	94	640	109	564	606	293	479	185	197	28	512	597	192	925	198	511	199	656	331	128	144	769	447	318	212	946	805	198	475	8	23	421	422	635	956	760	413	202	146	54	873	125	330
GGACT	18	17	42	14	8	0	11	0	4	20	23	15	0	0	0	61	113	0	0	0	33	27	2	0	67	0	0	0	65	0	2	22	0	0	0	0	19	12	0	46	0	11	25	0	4	0	0	5	0	0	12	0	0	0	0	0	19	0	45	61	44	41	27	31	56	4	2	4	21	22	0	31	1	65	5	0	0	52	0	33	8	0	0	12	24	14	62	25	0	0	43	99	10	0	15	0	75	1	114	63	0	31	50	0	0	0	104	0	0	0	34	0	17	23	4	0	84	1	21	3	19	0	11	24	5	0	26	51	21	12	42	20	0	0	0	0	0	18
GGCT	80	54	37	50	35	0	84	4	93	68	8	32	193	6	0	33	102	56	7	152	106	118	6	0	62	117	146	94	21	0	14	143	28	0	0	0	7	15	103	154	17	79	20	58	44	21	0	36	91	0	142	61	0	0	1	56	289	0	116	86	72	0	71	38	193	43	0	0	55	21	25	2	43	64	58	0	48	178	59	8	10	0	15	30	30	48	48	158	45	33	68	22	40	11	25	0	104	25	0	0	0	26	166	0	0	99	98	7	73	0	78	14	77	38	10	12	53	61	56	3	69	0	20	33	10	0	82	108	44	157	347	49	2	4	1	100	12	67
GGCX	144	83	53	54	28	0	22	32	78	104	5	129	136	2	0	363	30	82	96	71	37	101	10	0	199	96	2	69	39	153	8	65	30	55	383	0	95	73	72	2	21	312	133	0	206	15	1	23	135	0	322	55	26	0	1	282	338	62	114	89	343	14	51	13	121	65	33	111	83	176	1	30	96	214	110	0	17	68	116	9	32	28	88	44	46	35	46	65	8	8	58	11	101	4	61	0	230	23	71	106	0	220	0	0	0	21	25	36	23	0	76	34	107	109	77	54	128	58	125	23	133	0	25	96	10	0	27	134	89	151	188	81	28	3	11	33	0	52
GGH	10	9	5	6	12	24	10	14	44	12	1	4	0	0	0	0	7	52	0	93	58	21	8	0	23	0	0	0	0	0	22	72	0	0	0	0	0	6	35	0	1	0	12	0	0	13	0	27	0	0	0	31	0	1	0	0	312	10	39	38	13	0	0	0	198	22	0	0	57	77	0	28	12	21	23	0	0	22	0	1	5	1	20	3	2	23	59	48	0	0	7	0	31	0	10	0	13	0	0	0	0	0	0	0	0	0	42	0	35	0	69	0	4	13	0	17	37	7	16	0	19	0	29	26	11	0	24	37	5	56	186	19	5	0	2	198	0	11
GGN	1	0	1	0	1	0	1	0	0	0	0	0	0	0	0	0	0	0	0	0	0	0	0	0	0	0	0	0	0	0	0	0	0	0	0	0	5	0	0	0	0	0	0	0	0	0	0	0	0	0	0	0	0	0	0	0	1	0	0	0	0	0	0	0	0	0	0	0	0	14	0	0	0	0	0	0	0	0	0	0	0	0	0	0	0	0	0	0	0	0	0	0	0	0	0	0	0	0	0	0	0	0	0	0	0	0	0	0	0	0	0	0	0	0	0	0	0	0	0	0	0	0	3	0	0	0	0	0	0	0	14	0	0	0	0	44	0	0
GGNBP1	0	0	0	1	0	0	0	0	0	0	0	0	0	0	0	0	0	0	0	0	0	0	0	0	0	0	0	0	0	0	0	0	0	0	0	0	0	0	0	0	0	0	0	0	0	0	0	0	0	0	0	0	0	0	0	0	0	0	0	0	0	0	0	0	0	0	0	0	0	0	0	0	0	0	0	0	0	0	0	0	0	0	0	0	0	0	0	0	0	0	0	0	0	0	0	0	0	0	0	0	0	0	0	0	0	0	0	0	0	0	0	0	0	0	0	0	0	0	0	0	0	0	0	0	0	0	0	0	0	0	0	0	0	0	0	0	0	0
GGNBP2	652	621	411	446	519	172	671	289	338	387	1101	665	591	324	487	507	602	264	730	700	696	1086	271	428	1015	1005	880	329	320	50	153	972	174	385	896	0	354	805	482	434	116	541	763	412	346	313	71	447	332	80	2086	380	211	160	310	364	1747	434	857	833	702	145	1385	951	1033	432	214	183	966	559	340	677	637	913	768	263	744	672	806	349	24	134	272	393	350	760	1242	943	422	107	144	828	518	114	542	279	837	187	414	515	183	332	721	427	1	1526	686	303	498	648	555	266	533	432	110	174	865	469	271	177	1049	14	305	656	9	56	672	731	536	1104	1241	455	126	293	75	1048	302	531
GGPS1	105	76	71	103	28	24	122	85	57	83	241	36	0	0	0	196	93	11	134	143	36	167	4	232	21	0	0	0	0	0	33	36	0	0	370	0	11	131	69	32	21	75	102	2	34	34	0	51	0	0	126	31	8	0	78	0	105	121	94	234	55	23	16	53	62	47	32	5	68	76	22	50	78	80	59	0	81	162	90	41	0	17	27	31	47	32	81	60	42	5	87	76	89	1	65	15	126	23	0	52	0	2	22	0	0	80	77	114	56	0	63	48	72	42	8	19	95	26	83	8	74	70	42	88	19	1	48	79	38	127	131	75	20	59	8	266	140	103
GGT1	287	20	70	72	323	0	210	20	101	130	0	137	528	59	6	62	21	8	0	207	62	105	21	63	57	249	38	100	104	0	60	567	39	0	0	45	5	81	118	40	16	88	65	4	82	44	0	43	56	0	224	0	57	0	17	5	441	120	138	200	214	6	39	40	383	4	10	154	126	66	97	147	138	38	120	25	125	161	86	57	0	38	30	119	128	131	91	115	69	18	112	100	127	47	60	0	221	46	36	119	74	279	28	108	0	206	70	0	33	29	58	25	54	50	13	42	71	99	78	24	71	535	32	161	1	42	47	73	86	122	348	184	7	24	0	32	0	65
GGT2	0	0	0	0	0	86	10	0	0	0	0	12	0	0	0	0	0	0	0	55	0	0	0	0	0	0	0	0	0	0	0	0	0	0	0	0	0	0	0	0	0	0	0	0	0	0	0	0	2	0	0	0	0	0	0	0	0	0	0	0	0	0	1	0	0	0	0	0	0	4	0	0	0	0	3	0	0	0	17	0	0	0	0	6	0	0	19	0	0	0	0	11	6	0	0	0	4	0	0	0	0	0	0	0	0	0	0	0	0	0	0	0	0	0	0	0	0	0	20	0	8	0	0	0	0	10	0	0	11	5	0	0	0	0	0	0	0	0
GGT3P	0	0	0	0	0	0	0	0	0	0	0	0	0	0	0	0	0	0	0	0	0	0	0	0	0	0	0	0	0	0	0	0	0	0	0	0	0	0	0	0	0	0	0	0	0	0	0	0	0	0	0	0	0	0	0	0	0	0	0	0	0	0	0	0	0	0	0	0	0	0	0	0	0	0	0	0	0	0	0	0	0	0	0	0	0	0	0	0	0	0	0	0	0	0	0	0	0	0	0	0	0	0	0	0	0	0	0	0	0	0	0	0	0	0	0	0	0	0	0	0	0	0	0	0	0	0	0	0	0	0	0	0	0	0	0	0	0	0
GGT5	0	0	0	2	0	0	19	0	0	0	0	0	0	0	0	0	0	0	0	0	0	0	0	0	0	0	0	0	0	0	0	0	0	0	0	0	0	0	0	0	1	0	0	3	0	0	0	0	0	0	27	0	0	0	0	0	0	0	0	0	0	0	0	0	0	0	0	0	0	0	0	0	0	0	0	0	0	0	0	0	0	0	0	0	0	27	0	0	0	0	0	0	0	0	0	0	0	0	0	33	0	0	0	0	0	0	0	0	0	0	0	0	10	0	0	1	0	0	0	5	0	0	0	0	1	0	0	0	0	0	5	0	0	4	0	0	0	0
GGT6	0	0	0	1	0	0	2	0	0	0	1	0	0	0	0	0	0	1	0	0	0	4	0	0	135	2	2	0	0	1	0	0	1	0	0	0	0	2	0	0	0	0	0	0	0	0	0	0	0	0	0	0	0	0	0	0	1	0	0	0	0	0	0	0	0	0	1	0	0	1	0	1	0	0	0	0	1	0	1	0	0	0	0	0	2	0	0	1	0	1	0	0	0	0	5	0	7	0	0	0	0	0	0	0	0	1	0	0	0	0	0	0	1	0	0	0	1	0	0	0	0	0	0	0	0	0	0	0	0	1	0	0	0	0	0	0	0	1
GGT7	60	13	15	23	29	0	18	17	14	12	148	66	0	0	190	1	257	0	2	0	32	78	15	144	15	7	0	0	0	2	13	14	0	0	0	0	22	26	15	28	4	20	31	0	0	13	1	26	0	17	326	9	20	0	59	0	37	19	36	67	53	0	39	22	2	35	20	55	53	35	0	23	31	49	18	0	23	47	16	22	25	49	30	20	15	120	89	21	6	0	47	27	62	0	52	134	17	14	0	31	0	50	51	0	0	114	36	43	0	0	84	27	59	26	13	7	48	24	59	20	71	0	21	60	0	0	29	50	48	56	15	114	7	0	0	96	0	4
GGT8P	0	0	0	0	2	0	0	0	0	7	0	0	0	0	0	0	0	0	0	0	0	0	0	0	0	0	0	0	0	0	0	0	0	0	0	0	0	0	0	0	0	0	0	0	0	0	0	0	0	0	0	0	0	0	0	0	2	0	0	2	3	0	0	0	0	0	0	0	2	0	0	0	8	0	0	0	0	0	1	0	0	0	0	0	0	6	0	0	0	59	0	0	0	0	0	0	0	0	0	1	2	0	0	0	0	0	0	0	0	0	0	0	0	0	0	0	0	0	0	0	0	0	0	0	8	0	0	0	0	0	0	4	0	0	0	0	0	0
GGTA1P	0	2	0	0	0	0	1	0	0	0	0	0	0	0	2	0	0	8	1	0	2	3	0	0	23	0	0	0	2	2	0	0	2	0	0	0	0	0	0	2	0	6	38	0	0	0	0	0	0	0	29	0	0	0	0	0	1	0	0	0	0	0	52	0	0	0	0	0	43	0	0	18	0	0	30	0	0	74	0	2	0	10	0	0	0	0	0	0	0	0	0	0	0	0	0	0	1	0	0	0	0	0	0	0	0	0	0	0	0	0	0	0	17	0	0	0	53	0	2	0	0	0	0	0	3	0	0	0	0	1	0	0	0	0	1	0	0	22
GGTLC1	0	0	1	8	1	0	0	0	3	0	0	0	0	0	0	0	0	0	0	0	0	0	0	0	0	0	0	0	0	0	0	0	0	0	0	0	0	0	0	0	0	0	0	0	0	0	0	3	0	0	1	0	0	0	0	0	0	0	0	0	14	0	0	0	0	0	0	0	0	0	0	0	0	0	0	0	0	0	0	0	0	14	0	0	0	0	0	1	0	0	0	0	0	0	0	0	0	0	0	0	0	0	0	0	0	0	0	0	0	0	0	1	0	0	0	0	0	2	0	0	0	0	1	0	0	0	0	0	0	0	1	1	0	13	0	0	0	0
GGTLC2	10	16	0	0	0	0	0	9	6	16	13	0	0	0	0	0	0	32	1	0	26	0	0	0	23	38	0	0	0	12	0	102	0	172	58	0	0	4	0	0	0	0	0	0	0	0	0	0	108	0	0	0	0	0	5	0	24	0	0	23	18	0	0	59	117	0	15	0	0	0	0	97	0	20	0	0	0	0	0	0	0	15	5	0	0	0	15	0	0	0	0	13	0	4	0	0	0	5	400	0	0	0	0	0	0	0	20	0	0	0	0	20	0	0	0	0	0	0	52	0	0	218	29	31	0	0	12	46	14	30	50	24	0	0	0	0	0	0
GH1	0	0	0	1	0	0	0	0	0	7	0	0	0	0	0	0	0	0	0	0	0	0	0	0	0	0	0	0	0	0	0	0	0	0	0	0	0	0	0	0	0	0	0	0	0	0	0	0	0	0	0	0	0	0	0	0	0	0	0	0	0	0	0	0	0	0	0	0	0	0	0	0	3	0	0	0	0	0	0	0	0	0	0	0	0	0	0	0	0	0	0	0	0	0	4	0	0	0	0	0	0	0	0	0	0	0	0	0	0	0	0	0	0	0	0	0	0	0	0	0	0	0	0	0	2	0	0	0	0	8	7	0	0	0	0	0	0	0
GH2	0	0	0	0	0	0	0	0	0	0	0	0	0	0	0	0	0	0	0	0	0	0	0	0	0	0	0	0	0	0	0	0	0	0	0	0	0	0	0	0	0	0	0	0	0	0	0	0	0	0	0	0	0	0	0	0	0	0	0	0	0	0	0	0	0	0	0	0	0	0	0	0	0	0	0	0	0	0	0	0	0	0	0	0	0	0	0	0	0	0	0	0	0	0	0	0	0	0	0	0	0	0	0	0	0	0	0	0	0	0	0	0	0	0	0	0	0	0	0	0	0	0	0	0	0	0	0	0	0	0	0	0	0	0	0	0	0	0
GHDC	116	79	60	44	109	0	107	7	18	45	127	100	39	0	6	44	213	86	5	59	97	141	1	0	72	93	0	20	0	35	5	0	53	0	0	0	64	73	205	94	7	75	97	0	22	0	97	54	24	0	157	16	35	0	0	0	396	21	64	50	84	39	364	16	177	126	13	0	200	91	28	52	73	161	171	6	105	36	134	30	14	0	15	50	47	87	51	103	140	32	33	37	123	0	58	0	142	1	0	99	31	26	74	124	0	0	97	0	31	0	6	45	93	24	0	30	56	36	32	5	119	22	35	91	2	6	19	124	70	89	131	37	41	0	35	22	1	59
GHITM	492	357	341	229	262	150	386	212	312	237	322	468	24	191	157	296	336	296	165	392	331	530	29	284	429	397	453	548	63	124	292	529	42	0	0	198	251	318	651	238	78	451	357	341	55	405	63	266	336	527	775	247	109	0	229	0	1851	255	562	788	916	67	954	588	974	808	109	60	736	333	532	438	502	554	433	69	616	696	586	288	45	35	148	232	342	286	517	625	646	41	267	371	444	39	194	43	472	35	211	232	215	188	50	34	75	343	488	159	188	172	494	98	455	125	97	194	576	382	177	176	737	459	154	431	41	30	307	719	198	577	683	363	76	25	54	574	129	568
GHR	0	0	0	0	1	0	0	1	0	0	0	0	0	0	0	0	0	0	0	0	0	0	0	0	0	0	0	0	0	0	0	0	0	0	0	0	0	0	0	0	0	0	0	0	0	0	0	0	1	0	0	0	0	0	0	0	0	0	0	0	0	0	0	0	0	0	0	0	0	0	0	0	0	0	0	0	0	0	0	0	0	0	0	0	0	1	0	0	0	0	0	0	0	0	0	0	0	0	0	0	0	0	0	0	0	0	0	0	2	0	0	0	0	0	0	0	0	0	0	0	0	0	0	0	12	0	0	0	0	0	0	0	1	0	0	0	0	0
GHRH	0	0	0	0	0	0	0	0	0	0	0	0	0	0	0	0	0	0	0	0	0	0	0	0	0	0	0	0	0	0	0	0	0	0	0	0	0	0	0	0	0	0	0	0	0	0	0	0	0	0	0	0	0	0	0	0	0	0	0	0	0	0	0	0	0	0	0	0	0	0	0	0	0	0	0	0	0	0	0	0	0	0	0	0	0	0	0	0	0	0	0	0	0	0	0	0	0	0	0	0	0	0	0	0	0	0	0	0	0	0	0	0	0	0	0	0	0	0	0	0	0	0	0	0	0	0	0	0	0	0	0	0	0	0	0	0	0	0
GHRHR	0	3	0	0	0	0	0	0	0	0	0	0	0	0	0	0	0	0	0	0	0	0	0	0	0	0	0	0	0	0	0	0	0	0	0	0	0	0	0	0	0	0	0	0	0	0	0	0	0	0	0	0	0	0	0	0	0	0	0	0	0	0	0	0	0	0	0	0	0	0	0	1	0	0	0	0	0	0	0	0	0	0	0	0	0	0	0	0	0	0	0	0	1	0	0	0	0	0	1	0	0	0	0	0	0	0	0	0	0	0	0	0	0	0	0	0	0	0	0	0	0	0	0	0	3	0	0	0	0	0	0	0	0	0	0	0	0	0
GHRL	0	0	0	1	8	0	0	0	0	0	0	0	0	0	0	0	0	0	0	0	0	0	0	0	0	0	0	0	0	0	0	0	0	0	0	0	0	0	0	34	0	0	0	0	0	0	19	0	0	0	0	0	0	0	0	0	15	0	0	0	0	0	0	0	0	0	0	0	0	0	0	10	0	0	0	0	0	0	0	14	0	0	0	0	0	0	0	0	0	0	1	0	0	0	0	0	0	0	0	0	0	0	0	0	0	0	0	0	0	0	0	0	0	0	0	0	0	0	0	0	0	0	0	0	0	0	8	0	0	0	0	0	0	0	0	0	0	0
GHRLOS	113	87	55	106	199	40	101	35	32	119	433	241	37	165	231	193	161	226	162	581	215	498	36	261	242	67	382	38	213	91	152	193	268	237	317	175	53	175	73	79	48	64	93	27	30	32	0	133	134	92	307	76	37	369	80	35	396	159	220	244	151	53	188	315	27	209	57	0	155	93	121	234	177	99	172	0	117	49	166	153	89	53	75	104	92	228	177	289	147	76	173	354	249	42	119	2	230	90	171	167	212	163	49	0	240	50	252	37	120	35	160	148	186	125	88	63	305	224	61	62	165	3	103	197	2	47	106	137	196	248	227	26	72	87	51	59	135	111
GHSR	3	0	0	0	0	0	0	0	0	0	0	0	0	0	0	1	0	0	0	0	0	0	0	0	0	0	0	0	6	0	0	0	0	0	0	0	0	0	0	2	0	0	0	0	0	0	0	0	2	0	0	0	0	0	0	0	0	0	0	0	0	0	0	0	0	0	0	0	0	0	0	0	0	0	0	4	0	0	0	0	0	0	0	0	0	0	0	0	0	0	0	0	0	0	0	0	0	0	0	0	0	0	0	0	0	0	0	0	0	0	0	0	0	0	0	0	0	15	0	0	0	1	0	0	0	0	0	0	0	0	0	0	0	0	0	0	0	0
GID4	77	61	54	76	40	0	142	76	112	42	34	27	53	136	133	43	278	39	65	235	109	76	30	0	81	221	111	7	17	0	0	10	94	0	0	0	190	57	122	39	21	154	108	20	316	0	0	75	31	0	189	13	78	0	0	43	101	26	59	69	247	125	172	120	216	245	11	28	159	262	84	21	24	110	168	4	80	114	37	143	2	15	50	23	50	44	120	78	22	0	63	85	103	17	36	0	168	30	28	103	107	44	18	959	0	0	99	0	0	0	152	54	86	51	20	4	78	89	1	13	140	0	73	65	10	0	69	99	146	133	96	80	32	15	19	32	255	73
GID8	444	312	295	293	274	37	501	194	247	166	344	408	235	56	280	131	412	128	1	251	281	639	46	73	541	386	504	151	124	57	106	563	54	131	930	0	136	358	606	463	45	390	421	219	432	632	33	306	416	0	846	289	202	286	137	56	1324	197	463	557	564	10	443	555	1150	594	136	83	557	471	401	411	297	679	438	134	350	316	519	242	10	66	140	117	279	265	333	377	390	54	283	285	423	23	192	65	452	73	61	213	281	488	338	455	0	157	495	237	420	105	372	133	340	117	40	63	494	244	177	132	493	120	117	318	22	41	227	428	242	605	716	320	98	97	45	885	150	493
GIF	0	0	0	1	0	0	0	0	1	0	0	0	0	0	0	0	0	0	0	0	0	0	0	0	0	0	0	0	0	0	0	0	0	0	0	0	0	0	0	0	0	0	0	0	0	0	0	0	0	0	0	0	0	0	0	0	0	0	0	0	0	0	0	0	0	0	0	0	0	0	0	0	0	0	0	0	0	0	0	0	0	0	0	0	0	0	0	0	0	0	0	0	0	0	0	0	0	0	0	0	0	0	0	0	0	0	5	0	0	0	0	0	0	0	0	0	0	0	0	3	0	0	0	0	0	0	0	0	0	0	0	0	0	0	0	0	0	0
GIGYF1	825	706	453	649	872	339	1028	216	292	556	1522	736	214	206	737	2076	1504	944	538	769	1225	1118	113	1262	1244	1204	1659	1031	898	122	465	1150	321	1353	110	1524	258	1403	706	475	228	848	798	693	546	430	0	362	439	405	2953	394	314	56	571	47	1888	513	1001	696	840	371	1027	1232	1074	404	389	238	1165	1552	848	607	622	1132	1261	265	598	730	1252	402	128	228	295	539	373	1309	1115	1027	1288	331	398	1074	1200	238	831	173	1376	176	1319	974	380	874	727	414	310	1829	935	512	1365	741	750	361	966	620	194	360	1121	807	708	440	1435	708	350	908	27	183	696	1311	1155	1294	1987	735	257	438	49	712	355	546
GIGYF2	1137	1300	946	941	1948	853	1589	683	1005	1033	2005	1616	932	1110	2205	1888	2112	1077	697	1582	1932	2125	351	859	2871	3076	2528	934	1024	196	663	2264	353	1670	979	1235	726	1811	2308	1240	295	2489	1846	917	781	1071	554	1143	817	113	3895	792	940	901	1043	401	6123	986	2601	2019	1867	346	2652	1844	2930	1497	307	675	2073	1807	1717	1864	1360	1760	1760	202	2035	1934	1485	868	71	503	749	878	945	1767	1866	2318	1564	227	1397	1909	1919	407	1332	498	1969	352	1140	1301	838	1743	813	1554	187	2485	1550	750	1661	1320	860	701	1636	1170	241	360	2517	1441	922	583	2458	1178	800	1508	110	232	1235	2188	1590	2348	2821	1476	596	922	173	1844	756	1806
GIMAP1	186	355	388	457	654	372	1064	277	470	296	965	674	420	189	515	480	1463	343	278	660	635	1462	90	305	812	987	931	132	132	17	70	746	353	136	651	0	132	385	976	247	57	1206	333	45	384	426	73	533	460	0	1992	399	463	608	763	179	1272	344	1004	881	1091	4	1044	377	383	674	131	227	796	1420	710	812	896	1315	225	53	696	796	197	394	113	28	272	236	468	532	793	821	353	83	464	515	828	136	422	266	742	190	482	474	256	277	528	93	0	1481	599	612	625	238	323	232	571	389	130	60	900	432	339	149	1054	127	346	665	3	30	527	857	765	843	815	627	130	81	169	1813	110	597
GIMAP1-GIMAP5	286	457	300	486	570	328	1060	126	323	194	0	725	0	41	149	332	431	0	0	259	311	0	0	0	302	0	375	215	0	268	0	0	128	0	0	0	0	0	170	88	25	0	0	0	0	156	0	284	0	39	439	0	58	0	509	0	1404	0	275	79	831	0	172	312	0	301	0	0	604	357	516	0	61	189	0	0	170	356	390	0	0	83	0	51	0	168	0	67	298	0	0	63	190	0	93	0	190	0	0	544	736	369	292	0	0	0	138	381	126	0	0	60	0	94	26	110	69	0	0	188	427	0	158	257	0	0	118	116	103	0	289	361	51	56	78	0	22	302
GIMAP2	361	285	250	321	263	328	658	167	475	325	414	382	52	9	23	502	680	252	271	307	384	555	38	264	572	442	596	78	65	65	183	581	280	321	166	0	196	311	453	198	104	698	353	60	98	397	0	282	311	295	990	121	137	27	588	45	755	389	687	662	614	107	506	512	486	366	81	148	449	695	246	749	459	564	267	165	569	476	377	332	24	49	218	145	268	464	554	632	410	19	212	449	747	83	335	0	479	83	228	332	192	68	129	237	0	624	729	274	747	62	419	118	403	184	67	60	479	233	122	132	907	92	288	377	1	35	280	474	252	797	785	236	216	56	72	454	269	427
GIMAP4	516	2223	2161	2706	3849	2455	5784	803	5000	2604	4173	6053	3874	1448	2485	3257	6393	2088	1193	6891	6615	7662	791	3582	6587	11215	5485	3176	936	575	925	5481	1973	2076	1662	3149	803	1947	6355	1120	534	6696	1497	658	978	2906	720	3451	3960	475	16820	1563	1499	3356	6378	930	15819	2049	7129	4559	9032	476	6043	4061	3149	6679	674	1573	4340	5369	6774	7514	5935	6907	1767	1059	8345	4094	1660	3341	362	952	1640	1239	3252	4675	5209	7336	5835	363	4104	3794	5279	567	2356	1222	4137	1078	3343	3219	3131	3525	3791	3921	1647	6616	6121	2100	3730	1503	1873	2050	4374	2089	587	604	6334	2829	2264	1291	9501	557	2441	4284	78	439	2722	5426	3136	5393	9253	4840	1989	882	724	10036	1828	4736
GIMAP5	580	617	1038	1062	964	681	1516	452	854	782	2095	1871	850	689	577	1331	2049	718	527	1793	2272	2781	130	1552	2125	3646	1579	1169	348	0	456	1427	1119	1124	557	948	416	711	1136	956	163	2066	550	126	255	981	140	1307	297	398	4253	568	816	872	815	495	3940	1221	2113	1657	2713	163	2822	676	779	2522	325	639	1374	2955	1124	1562	2061	2264	606	295	3190	1245	321	1277	165	368	752	566	1187	1610	1965	2074	1735	214	1483	1026	1839	144	795	440	1160	364	961	688	0	1091	851	776	368	3732	1741	327	1225	1870	868	440	1019	755	224	277	1994	1063	609	310	2473	392	673	1310	27	118	856	2260	1421	1853	2518	1197	688	273	178	3176	285	1183
GIMAP6	1084	846	1021	854	1340	359	1728	452	1000	1036	1764	1631	331	781	506	1071	1856	663	408	1378	1698	2093	128	358	1480	1916	1730	663	339	438	330	1160	539	240	1026	54	205	784	1515	611	165	2059	697	581	432	914	171	1154	1548	240	2646	606	513	638	933	450	4304	1146	1694	1283	1945	291	2611	850	1095	1848	170	679	1673	1896	1407	1839	1214	1513	784	280	2229	1062	1038	722	149	213	495	433	893	1526	1892	1869	1949	94	1330	880	1596	91	675	200	1271	248	284	1301	798	623	942	778	165	526	1973	675	1177	1094	936	461	1165	598	254	195	1281	753	697	258	2389	352	442	1240	22	88	1128	1938	987	1408	2648	1313	862	297	295	2569	331	1168
GIMAP7	893	1986	2048	2458	3029	2393	4863	1392	2952	2058	3696	4803	2805	993	1729	3814	6877	1629	889	4601	4406	5564	465	1861	4876	6269	3965	2415	685	611	946	3570	1028	1705	2195	1979	685	1874	3702	2007	426	4325	1322	980	1210	2184	368	2752	1860	384	10735	1413	2482	3549	5419	1377	8231	2862	5664	4352	6458	501	5359	3784	2189	4805	357	2210	3315	5506	4014	6348	3894	4742	1077	799	6053	2985	1107	2297	227	604	1274	1253	2221	3930	5151	3728	5097	346	2522	3028	3904	718	2236	1776	3117	1065	1761	2768	2409	2888	2940	1226	637	7971	4685	2502	3054	1637	2439	1936	3504	1593	668	606	4073	2572	1800	995	6860	472	2137	3185	73	553	2659	4248	2756	4643	6089	4084	1487	501	510	6611	1472	4287
GIMAP8	286	278	430	431	637	496	799	250	645	473	539	859	240	380	251	407	1329	240	319	1134	1125	1374	143	855	508	2070	368	248	116	93	220	690	308	270	0	124	86	239	462	505	135	596	257	127	297	673	79	621	735	335	1335	159	160	231	553	218	1916	536	1113	729	1114	185	1050	406	130	1058	172	102	501	940	1072	919	933	699	263	134	1440	608	130	568	47	145	120	317	481	788	1106	887	759	120	482	433	755	154	409	438	717	276	814	372	169	508	183	441	27	687	982	1084	127	607	516	179	614	387	71	142	1086	339	455	148	1167	102	343	717	29	100	606	768	758	848	1317	672	220	107	135	1202	379	611
GIMD1	0	0	0	0	0	0	0	0	0	0	0	0	0	0	0	0	0	0	0	0	0	0	0	0	0	0	0	0	0	0	0	0	0	0	0	0	0	0	0	0	0	0	0	0	0	0	0	0	0	0	0	0	0	0	0	0	0	0	0	0	0	0	0	0	0	0	0	0	0	0	0	0	0	0	0	0	0	0	0	0	0	0	0	0	0	0	0	0	0	0	0	0	0	0	0	0	0	0	0	0	0	0	0	0	0	0	0	0	0	0	0	0	0	0	0	0	0	0	0	0	0	0	0	0	0	0	0	0	0	0	0	0	0	0	0	0	0	0
GIN1	77	120	32	53	12	123	38	79	59	20	122	55	0	0	0	70	76	342	13	116	1	101	0	0	29	95	157	51	0	0	0	1	32	0	127	0	23	46	29	19	52	72	92	358	0	9	38	30	8	0	283	33	8	0	6	0	184	71	40	139	52	0	117	98	119	65	6	45	64	113	94	31	43	72	81	0	41	45	55	20	0	0	31	23	26	47	34	43	106	21	0	149	34	2	62	0	108	4	0	33	0	148	115	0	0	0	49	177	33	0	70	29	77	24	10	10	62	33	0	26	82	0	77	56	1	15	51	111	60	154	89	23	25	38	24	0	28	87
GINM1	54	42	39	52	39	134	84	30	48	34	147	53	229	52	0	0	68	94	25	53	30	215	0	0	145	106	42	78	18	0	0	110	110	0	0	0	30	73	65	31	23	115	79	0	12	112	3	25	0	0	155	3	29	247	11	0	206	143	22	172	101	47	96	109	66	176	22	11	68	140	82	124	19	123	75	0	80	119	110	73	0	27	58	34	40	48	71	11	87	0	24	58	63	7	37	0	81	1	0	62	0	68	19	0	59	0	21	22	0	0	0	5	83	27	6	29	105	59	41	28	123	272	40	27	6	17	66	19	11	93	134	30	6	0	0	199	55	87
GINS1	88	15	15	35	0	64	3	6	85	60	0	19	0	52	61	8	0	217	97	65	91	7	0	0	109	0	0	54	0	0	1	73	0	0	0	48	0	22	101	108	0	159	4	0	0	0	0	0	62	0	54	0	0	0	0	0	745	11	29	5	3	0	7	0	270	188	0	0	37	0	20	0	66	25	41	0	0	10	0	28	41	0	2	15	12	3	64	204	28	0	157	47	12	0	12	430	14	0	0	56	0	0	8	163	0	0	123	53	0	0	367	0	26	8	0	0	91	19	1	21	18	0	8	33	10	6	115	25	46	46	276	61	0	0	0	115	0	19
GINS2	61	0	9	4	8	95	11	1	60	46	12	0	0	94	96	41	127	0	0	12	56	10	0	0	16	0	0	0	0	30	0	141	0	0	0	0	1	7	50	69	0	0	1	0	30	0	18	6	121	0	26	15	0	0	0	0	222	30	25	21	10	0	0	87	264	114	0	0	108	0	37	0	13	5	10	0	0	11	2	0	0	0	0	8	5	20	1	105	5	0	57	15	28	0	2	0	2	0	0	0	0	0	0	0	0	0	81	108	0	0	7	0	4	6	2	0	25	25	12	0	20	0	4	32	0	0	78	30	8	69	127	64	11	0	0	73	0	3
GINS3	8	16	4	11	25	33	20	4	20	30	58	3	0	0	0	0	0	26	0	0	22	31	0	0	11	0	12	0	0	0	0	25	0	0	0	0	0	10	50	18	0	1	3	0	1	0	0	0	10	0	44	0	0	3	0	18	174	63	22	9	38	0	0	0	138	58	0	0	47	0	17	0	58	35	4	0	0	0	0	6	0	9	1	0	4	9	79	41	20	18	0	15	3	16	8	7	32	7	0	86	0	0	0	0	0	0	36	0	0	0	34	0	13	0	2	7	73	4	0	5	14	44	1	18	12	5	28	43	11	42	51	12	0	0	0	0	0	12
GINS4	85	14	9	38	36	79	21	13	77	19	32	18	0	0	7	26	10	0	66	113	262	38	7	256	0	0	0	1	0	0	3	123	0	0	0	0	2	13	15	130	0	0	20	0	0	0	0	0	91	8	65	5	0	0	0	0	437	88	80	55	31	0	32	34	557	210	1	0	10	34	42	12	95	19	7	0	210	110	10	7	0	0	2	33	29	12	81	200	66	0	20	0	24	3	26	0	62	0	0	150	0	56	267	0	1	229	35	1	77	0	302	0	4	46	0	27	32	65	29	23	27	0	1	65	6	4	27	82	15	47	394	24	106	0	0	0	35	2
GIP	0	0	0	0	0	0	0	0	0	0	0	0	0	0	0	0	0	0	0	0	0	0	0	0	0	0	0	0	0	0	0	0	0	0	0	0	0	0	0	0	0	0	0	0	0	0	0	0	0	0	0	0	0	0	0	0	0	0	0	0	0	0	0	0	0	0	0	0	0	0	0	0	0	0	0	0	0	0	0	0	0	0	0	0	0	0	0	0	0	0	0	0	0	0	0	0	0	0	0	0	0	0	0	0	0	0	0	0	0	0	0	0	0	0	0	0	0	0	0	0	0	0	0	0	7	0	0	0	0	0	0	0	0	0	0	0	0	0
GIPC1	91	65	59	92	143	126	143	41	79	76	23	207	18	143	264	126	44	160	0	116	142	177	0	0	92	187	199	183	0	1	4	95	20	114	30	447	26	69	127	16	0	246	117	10	97	60	0	111	117	0	198	37	0	55	68	0	327	81	125	158	217	19	216	59	226	114	17	44	165	86	89	162	76	86	89	54	147	50	108	64	6	0	11	54	58	88	145	121	99	23	7	32	86	0	50	90	66	21	0	92	0	23	232	0	0	0	102	47	72	0	49	7	54	66	23	2	160	41	30	6	216	4	45	90	0	25	68	164	83	147	214	68	52	0	9	0	119	39
GIPC2	0	0	1	2	0	0	0	0	1	1	0	0	0	0	0	0	0	0	0	0	0	0	0	0	0	0	0	0	0	0	0	0	8	0	0	0	0	0	0	0	0	0	0	0	0	0	0	0	0	0	0	0	0	1	5	0	0	0	0	0	0	0	11	0	0	0	0	0	0	0	0	0	0	2	0	0	0	0	0	0	0	0	0	0	1	0	0	0	0	0	0	0	0	0	0	0	0	0	0	0	0	0	0	0	0	0	0	0	0	0	0	0	0	0	0	0	0	0	0	0	0	0	0	0	6	0	0	0	0	0	0	0	0	0	0	177	0	0
GIPC3	2	2	3	4	10	0	0	1	3	0	0	6	0	3	0	1	80	0	0	0	0	1	0	11	39	0	44	0	0	0	0	0	0	0	0	0	0	0	23	0	0	0	8	1	0	0	0	0	0	0	0	0	19	16	1	0	24	8	0	0	4	0	0	0	31	12	0	34	12	70	5	0	0	47	0	75	25	0	7	0	9	0	0	6	8	0	0	9	38	0	0	0	8	14	4	0	1	0	0	0	0	0	0	0	0	0	0	0	0	1	0	0	25	2	0	0	12	0	0	0	0	3	5	2	3	0	19	3	7	0	0	3	0	1	0	3	0	0
GIPR	3	18	2	14	15	0	8	2	3	16	80	6	0	0	0	30	0	0	2	0	106	0	0	20	67	0	0	54	0	0	0	0	3	0	0	0	0	4	10	0	0	0	3	0	43	0	0	18	0	0	172	0	0	0	0	1	43	0	23	11	24	8	0	0	34	0	28	0	2	35	0	28	0	13	8	0	0	40	86	0	0	0	1	0	2	57	12	0	0	0	0	37	24	10	9	0	25	0	0	0	0	0	0	0	0	0	0	0	56	0	0	1	2	0	2	8	3	8	0	1	23	0	1	5	8	0	30	0	9	8	13	0	5	0	0	0	0	2
GIT1	558	384	196	258	423	278	687	84	187	280	436	645	80	273	335	504	691	415	109	567	581	653	103	211	1216	957	1333	490	337	136	289	647	71	778	1503	0	100	724	727	378	249	576	690	226	174	145	153	337	101	28	1384	315	331	358	458	55	1828	524	903	538	893	91	962	378	1220	370	94	208	749	570	540	687	388	637	806	163	561	594	640	253	23	101	336	214	256	659	562	726	772	73	389	287	586	32	275	303	944	39	40	500	0	346	535	0	63	44	666	236	377	273	717	203	466	185	143	42	586	381	154	151	769	329	257	425	7	25	475	660	524	629	963	317	71	86	42	650	581	399
GIT2	1166	954	621	754	825	752	1657	387	606	787	1738	1693	687	114	1060	1278	2480	880	839	1291	1715	1748	159	921	1844	2458	1910	1325	127	317	417	1243	642	1013	535	1056	350	1152	1960	692	362	1078	1205	337	837	1079	28	1364	931	83	3182	517	650	504	793	790	4181	1002	1968	1968	1705	295	2370	2297	1779	1426	163	891	1570	1485	1267	1418	962	1562	1435	216	1365	1774	941	1025	212	327	519	787	804	1722	1734	2066	1501	174	1001	1070	1593	153	892	376	2122	192	94	2048	794	1176	1353	831	629	3617	2284	1074	1530	825	1286	427	1471	976	213	239	2307	1073	846	397	1904	134	536	1176	96	391	927	1642	1416	1946	2145	1173	498	493	217	1189	388	1173
GJA1	0	0	0	0	0	0	1	0	0	0	0	0	0	2	0	0	0	0	0	0	0	0	0	0	0	0	0	0	0	0	0	0	0	0	0	0	0	0	2	0	0	0	0	0	0	0	0	0	0	0	0	0	0	0	0	0	0	0	0	0	0	0	0	0	0	0	1	2	1	0	0	0	0	0	0	0	0	0	0	0	0	0	0	0	0	0	0	0	0	1	0	0	0	0	0	0	0	0	0	0	0	0	0	0	0	0	0	0	0	0	0	0	1	0	0	8	0	0	0	0	0	0	2	0	17	0	1	0	0	0	0	0	0	0	0	0	0	4
GJA10	0	0	0	0	0	0	0	0	0	0	0	0	0	0	0	0	0	0	0	0	0	0	0	0	0	0	0	0	0	0	0	0	0	0	0	0	0	0	0	0	0	0	0	0	0	0	0	0	0	0	0	0	0	0	0	0	0	0	0	0	0	0	0	0	0	0	0	0	0	0	0	0	0	0	0	0	0	0	0	0	0	0	0	0	0	0	0	0	0	0	0	0	0	0	0	0	0	0	0	0	0	0	0	0	0	0	0	0	0	0	0	0	0	0	0	0	0	0	0	0	0	0	12	0	6	0	0	0	0	0	0	0	0	0	0	0	0	0
GJA3	0	0	7	1	4	0	0	3	3	0	0	0	0	0	0	0	17	0	0	0	0	0	0	0	0	0	0	0	0	0	0	0	0	0	0	0	0	11	0	0	0	0	0	0	0	0	0	0	0	0	0	0	0	0	0	0	5	0	0	0	0	0	0	0	0	82	0	0	5	0	0	0	0	0	0	0	0	0	0	0	0	0	0	0	0	0	0	0	0	4	0	0	0	0	0	0	0	0	0	0	0	0	0	0	0	0	0	0	0	0	4	0	0	0	0	9	0	0	0	0	10	0	0	1	4	0	0	0	0	1	0	0	0	0	0	0	0	0
GJA4	0	2	2	0	0	0	0	0	0	0	0	0	0	0	0	0	0	0	0	0	0	0	0	0	0	0	0	0	0	0	0	0	0	0	0	0	0	0	0	0	0	0	9	0	0	0	0	0	0	0	0	0	0	0	0	0	0	0	0	0	0	0	0	0	0	0	0	0	0	0	0	0	0	0	2	0	0	0	0	0	0	3	0	0	0	0	0	0	0	0	0	0	0	0	0	0	0	0	0	0	0	0	0	0	0	0	0	0	0	0	0	0	0	0	0	0	0	0	0	0	0	0	2	0	1	1	0	0	0	0	0	0	0	0	0	0	0	0
GJA5	0	0	1	1	1	0	0	3	0	0	0	0	0	0	0	0	0	0	0	0	0	0	0	0	0	0	0	0	0	0	0	0	0	0	0	0	0	0	0	0	0	0	0	0	0	0	0	0	0	0	0	0	0	0	0	0	0	0	0	0	0	0	0	1	0	0	0	0	0	0	0	0	0	0	0	0	0	0	0	0	0	2	0	0	0	0	0	0	0	2	0	0	0	0	4	0	0	0	0	0	0	0	0	0	0	0	0	0	0	0	0	0	0	0	0	12	0	0	0	0	0	0	0	0	19	0	0	0	0	0	0	6	0	0	0	0	0	0
GJA8	2	3	1	1	0	0	2	0	0	0	0	0	0	0	0	0	0	0	0	0	0	0	0	0	0	0	0	0	0	0	0	0	0	0	0	0	0	0	0	0	0	0	0	0	0	0	0	0	0	0	8	0	0	0	0	0	0	0	0	0	0	0	0	0	0	0	0	0	0	0	0	0	0	0	0	0	0	0	0	0	0	0	0	0	0	0	0	0	0	0	0	0	0	0	0	0	1	0	0	0	0	0	0	0	0	0	0	0	0	0	0	0	0	0	0	0	0	0	0	0	0	0	1	0	2	0	0	0	0	0	0	0	0	0	0	0	0	0
GJA9	0	0	0	0	0	0	0	0	0	0	0	0	0	0	0	0	0	0	0	0	0	0	0	0	0	0	0	0	0	0	0	0	0	0	0	0	0	0	0	0	0	0	0	0	0	0	0	0	0	0	0	0	0	0	0	0	0	0	0	0	0	0	0	0	0	0	0	0	0	0	0	0	0	0	0	0	0	0	0	0	0	9	0	0	0	0	0	0	0	0	0	0	0	0	0	0	0	0	0	0	0	0	0	0	0	0	0	0	0	0	0	0	0	0	0	0	0	0	0	0	0	0	0	0	0	0	0	0	0	0	0	0	0	0	0	0	0	0
GJA9-MYCBP	85	27	25	66	91	0	61	0	90	5	120	60	0	0	0	132	184	0	0	69	206	207	0	0	0	146	71	0	0	0	0	170	0	0	0	0	30	82	0	121	0	132	0	31	67	0	0	0	176	0	74	0	54	0	108	0	453	0	333	63	108	0	0	0	46	74	0	14	0	356	113	230	101	195	30	0	112	99	93	60	0	0	0	46	20	129	211	140	0	0	29	0	131	45	0	0	87	21	498	23	0	0	0	0	30	0	17	0	0	0	0	14	118	35	31	12	101	110	0	44	85	0	89	119	14	0	112	4	80	153	240	199	7	0	0	245	4	83
GJB1	0	0	0	0	0	0	0	0	0	0	0	0	0	0	0	0	0	0	0	0	0	0	0	0	0	0	0	0	0	0	0	0	0	0	0	0	0	0	0	0	0	0	0	0	0	0	0	0	0	0	0	0	0	0	0	0	0	0	0	0	0	0	0	0	0	0	0	0	0	0	0	0	0	0	0	0	0	0	0	0	0	0	0	0	0	0	0	0	0	0	0	0	0	0	0	0	0	0	0	0	0	0	0	0	0	0	0	0	0	0	0	0	0	0	0	0	0	0	0	0	0	0	0	5	3	0	0	0	0	0	0	0	0	0	0	0	0	0
GJB2	0	0	7	2	0	0	0	0	0	0	0	0	0	0	0	0	0	0	0	0	0	0	0	0	0	0	0	0	0	0	0	0	0	0	0	0	0	0	1	0	0	0	0	0	0	0	0	0	0	0	0	0	0	0	0	0	0	0	16	0	0	0	0	0	0	0	0	0	0	0	11	0	0	0	0	0	0	0	0	0	0	0	0	0	0	0	0	0	0	0	0	0	0	0	0	0	5	0	0	0	0	0	0	0	0	0	0	0	0	0	0	0	0	0	0	71	0	0	0	3	0	0	0	1	24	0	0	0	0	0	0	0	0	0	0	0	53	3
GJB3	0	0	2	2	1	11	1	0	1	0	0	0	0	0	0	0	0	0	0	0	0	0	0	0	0	0	0	0	0	0	0	0	1	0	0	0	0	0	0	0	0	0	0	0	0	0	0	0	0	0	0	0	0	0	0	0	0	0	0	0	15	2	0	0	0	0	0	0	0	0	0	0	0	0	0	0	0	0	0	0	0	0	0	0	0	0	0	0	0	0	0	0	0	0	1	0	0	0	0	0	0	0	0	0	0	0	0	0	0	0	0	0	0	0	0	0	0	0	0	0	0	0	0	0	0	0	0	0	0	0	0	0	0	0	0	0	2	0
GJB4	0	0	0	0	3	0	0	0	0	0	0	1	0	0	0	0	0	0	0	0	0	0	0	0	0	0	0	0	0	0	0	0	0	0	0	0	0	0	0	0	0	0	0	0	0	0	0	0	0	0	0	0	0	0	0	0	0	0	0	0	0	0	0	0	0	0	0	0	0	0	1	0	0	0	0	0	0	0	0	0	0	0	0	0	0	0	0	0	0	0	0	0	0	0	0	0	0	0	0	0	0	0	0	0	0	0	0	0	0	0	0	0	0	0	0	0	0	0	0	0	0	0	0	0	3	0	0	0	0	0	0	0	0	0	0	0	0	0
GJB5	0	0	1	0	0	0	0	0	0	0	0	0	0	0	0	0	0	0	0	0	0	0	0	0	0	0	0	0	0	0	0	0	0	0	0	0	0	0	0	0	0	0	0	0	0	0	0	0	0	0	0	0	0	0	0	0	0	0	0	0	0	0	0	0	0	0	0	0	0	0	0	0	0	0	0	0	0	0	0	0	0	0	0	0	0	0	0	0	0	0	0	0	0	0	0	0	0	0	0	0	0	0	0	0	0	0	0	0	0	0	0	0	0	0	0	0	0	0	0	0	0	0	0	0	0	0	0	0	0	0	0	0	0	0	0	0	0	0
GJB6	0	0	1	0	6	0	1	0	0	0	0	0	0	0	0	0	0	0	0	0	0	0	0	0	0	0	0	0	0	0	0	0	0	0	0	0	0	0	43	0	0	0	13	0	0	0	0	0	0	0	0	0	0	0	0	0	77	5	0	0	0	0	0	0	65	0	0	0	4	5	0	0	0	0	0	0	0	0	0	0	0	0	0	0	3	16	0	0	0	0	0	0	1	0	0	0	0	0	0	0	0	0	0	0	0	0	0	0	0	0	0	0	0	0	0	0	0	0	0	0	0	0	0	7	1	0	0	0	0	11	0	15	0	0	1	0	0	0
GJB7	0	0	0	6	0	0	0	0	0	0	0	0	0	0	0	0	0	0	0	0	0	0	0	0	0	0	0	0	0	0	0	0	0	0	0	0	0	0	0	0	0	0	0	0	0	0	0	18	0	0	0	23	10	0	0	0	3	0	0	0	0	0	0	0	0	0	0	0	0	0	0	0	0	0	0	0	0	0	0	0	0	0	0	0	0	0	0	0	0	0	0	3	3	0	0	0	0	0	0	0	0	0	0	0	0	0	0	0	0	0	0	0	0	0	0	0	0	0	0	0	0	0	0	2	1	0	0	0	0	0	0	0	0	0	0	0	0	0
GJC1	0	0	0	2	0	0	1	7	4	7	1	0	0	0	0	0	0	0	0	0	0	0	1	0	0	1	0	0	0	0	0	0	0	1	0	0	0	0	0	0	0	0	0	0	3	0	7	0	0	0	0	0	0	0	0	0	1	0	0	0	0	0	0	0	0	0	0	0	0	0	0	0	0	0	2	0	0	0	0	0	2	0	0	0	0	0	0	0	0	0	0	0	0	0	0	0	0	0	0	0	0	0	0	0	0	0	0	0	0	0	0	0	0	0	0	7	0	0	0	0	0	0	13	5	20	0	3	0	0	4	0	0	0	0	0	0	0	13
GJC2	0	1	0	1	0	0	2	0	4	0	0	1	0	0	0	0	0	0	0	0	0	0	0	0	0	0	13	0	0	0	0	0	0	0	0	0	0	5	0	0	0	0	0	0	0	0	0	0	0	0	44	0	0	0	0	0	51	0	0	0	22	0	0	0	0	0	0	0	0	0	1	0	0	0	5	0	0	0	0	4	0	0	0	0	1	0	0	0	0	1	0	0	3	0	0	0	0	1	0	0	2	0	0	0	0	0	1	0	0	0	1	0	0	0	0	0	0	0	40	9	0	0	0	4	1	0	1	0	9	0	0	0	13	0	0	0	0	1
GJC3	0	0	0	0	0	0	0	0	0	0	3	0	0	0	0	0	0	0	0	0	0	0	0	0	0	0	0	0	0	0	0	0	0	0	0	0	0	0	0	0	0	0	0	0	0	0	0	0	0	0	0	0	0	0	0	0	0	0	0	0	0	0	0	0	0	0	0	0	1	0	0	0	0	0	0	0	0	0	0	0	0	0	0	0	0	0	0	0	0	0	0	0	0	0	0	0	0	0	0	0	0	0	0	0	0	0	0	0	0	0	0	0	0	0	0	0	0	0	0	0	0	0	0	0	0	0	0	0	0	0	0	0	0	0	0	0	0	0
GJD2	0	0	0	1	0	0	0	0	0	0	0	0	0	0	0	0	0	0	0	0	0	0	0	0	0	0	0	0	0	0	0	0	0	0	0	0	0	0	0	0	1	0	0	0	0	0	0	0	0	0	0	0	0	0	0	0	0	0	0	0	0	0	0	0	0	0	0	0	0	0	0	0	0	0	0	0	0	0	0	0	0	0	0	0	0	0	0	0	0	0	0	0	0	0	0	0	0	0	0	0	0	0	0	0	0	0	0	0	0	0	0	0	0	0	0	0	0	0	0	0	0	0	8	0	0	0	0	0	0	0	0	0	0	0	0	0	0	0
GJD3	2	2	0	1	0	0	1	0	0	0	0	0	0	0	0	0	0	0	0	0	0	0	0	0	0	0	0	0	0	0	0	0	1	0	0	0	0	0	0	0	0	0	0	0	0	0	0	0	0	0	0	0	0	0	2	0	4	0	0	0	0	0	0	0	0	0	8	7	0	0	0	0	0	0	0	0	0	0	0	0	0	0	0	0	0	20	0	1	0	0	0	0	0	0	7	0	2	0	0	0	0	6	0	0	0	0	0	0	0	0	0	0	3	0	0	0	0	0	0	0	0	0	0	0	2	0	0	0	0	0	0	23	0	0	0	0	0	0
GJD4	0	2	0	0	0	0	0	0	0	0	0	0	0	0	0	0	0	0	0	0	0	0	0	0	0	0	0	0	0	0	0	0	0	0	2	0	0	0	0	0	0	0	0	0	0	0	0	0	0	0	0	0	0	0	0	0	0	0	0	0	0	0	0	0	0	0	0	0	0	0	0	0	0	0	0	0	0	0	0	0	0	0	0	0	0	0	0	0	0	0	0	0	0	0	0	0	0	0	0	0	0	0	0	0	0	0	0	0	0	0	0	0	0	0	0	0	0	0	0	0	0	0	0	0	0	0	0	0	0	0	0	0	0	0	0	0	0	0
GK	65	24	438	322	11	246	44	71	102	425	340	56	320	330	265	284	138	345	0	288	177	304	19	342	206	386	0	52	1	9	23	247	18	0	0	153	10	45	89	150	3	58	29	0	2	133	5	44	155	0	214	8	22	0	18	0	1670	0	117	106	154	54	108	124	262	195	22	0	145	29	517	410	244	187	82	316	150	152	46	54	61	95	55	126	89	37	244	527	305	78	198	143	114	25	232	84	202	60	36	110	148	77	0	0	0	0	244	33	625	7	227	81	223	75	31	812	144	515	135	20	331	0	122	140	117	3	117	230	66	324	525	205	62	165	31	579	29	178
GK2	0	0	0	0	0	0	0	0	0	0	0	0	0	0	0	0	0	0	0	0	0	0	0	0	0	0	0	0	0	0	0	0	0	0	0	0	0	0	0	0	0	0	0	0	0	0	0	0	0	0	0	0	0	0	0	0	0	0	0	0	0	0	0	0	0	0	0	0	0	0	0	0	0	0	0	0	0	0	0	0	0	0	0	0	0	0	0	0	0	0	0	0	0	0	0	0	0	0	0	0	0	0	0	0	0	0	0	0	0	0	0	0	0	0	0	0	0	0	0	0	0	0	0	0	3	0	0	0	0	0	0	0	0	0	0	0	0	0
GK3P	0	0	4	0	4	0	0	0	0	4	8	2	0	0	7	10	0	0	0	0	0	0	0	0	0	2	44	0	0	0	0	3	0	0	0	0	0	0	1	0	0	0	0	0	0	11	0	0	76	0	7	0	1	0	0	0	2	0	0	2	0	0	0	0	0	1	0	0	0	0	1	0	1	4	0	0	0	0	0	0	0	0	10	0	0	0	0	7	0	0	0	0	1	0	2	0	0	0	0	0	0	0	0	0	0	0	0	0	0	0	0	0	0	0	0	0	0	0	0	0	0	0	1	0	14	0	0	1	1	2	23	0	0	0	0	10	0	1
GK5	52	235	121	278	47	24	94	104	210	316	203	323	106	37	44	295	142	99	14	194	256	290	10	429	268	586	0	81	35	112	16	95	92	332	21	749	12	115	140	123	80	244	132	129	61	208	205	221	50	0	1372	2	96	45	299	0	1290	57	323	198	192	82	259	252	96	106	58	0	222	438	71	130	127	284	174	7	138	281	279	65	9	37	61	81	74	177	264	166	12	95	49	152	234	30	268	0	217	18	201	478	61	112	92	391	12	436	297	419	261	521	182	35	218	241	114	24	345	126	173	200	465	44	46	270	26	116	198	320	203	262	466	73	17	22	29	116	222	160
GKAP1	14	19	32	21	81	0	18	3	34	0	7	0	0	0	0	12	90	0	19	0	48	109	56	0	40	117	86	0	0	53	4	110	4	0	0	0	0	29	4	33	0	22	41	0	0	29	0	16	4	0	134	20	0	0	77	0	72	29	26	5	7	0	28	18	32	41	28	17	157	118	16	52	9	105	38	5	8	48	61	29	4	3	34	19	33	148	37	18	77	0	19	44	40	6	16	0	34	27	97	52	0	0	5	0	0	54	65	79	0	0	60	22	18	21	6	22	30	58	31	12	27	0	30	80	7	8	23	13	42	61	29	37	16	61	0	0	0	8
GKN1	0	0	1	0	0	0	0	0	0	0	0	0	0	0	0	0	0	0	0	0	0	0	0	0	0	0	0	0	0	0	0	0	0	0	0	0	0	0	0	0	0	0	0	0	0	0	0	0	0	0	0	0	0	0	0	0	0	0	0	0	0	0	0	0	0	0	0	0	0	0	0	0	0	0	0	0	0	0	0	0	0	0	0	0	0	0	0	0	0	0	0	0	0	0	0	0	0	0	0	0	0	0	0	0	0	0	0	0	0	0	0	0	0	0	0	0	0	0	0	0	0	0	0	0	1	0	0	0	0	0	0	0	0	0	0	0	0	0
GKN2	0	0	0	0	0	0	0	0	0	0	0	0	0	0	0	0	0	0	0	0	0	0	0	0	0	0	0	0	1	0	0	0	0	0	0	0	0	0	0	0	0	0	0	0	0	0	0	0	0	0	0	0	0	0	0	0	0	0	0	0	0	0	0	0	0	0	0	0	0	0	0	0	0	0	0	0	0	0	0	0	0	0	0	0	0	0	0	0	0	0	0	0	0	0	0	0	0	0	0	0	0	0	0	0	0	0	0	0	0	0	0	0	0	0	0	0	0	0	0	0	0	1	0	0	0	0	0	0	0	0	0	0	0	0	0	0	0	0
GLA	3	11	19	35	43	43	13	15	26	24	2	19	0	0	35	51	11	55	0	0	2	92	0	48	19	152	0	0	0	0	0	31	0	0	17	0	23	15	33	42	1	0	18	0	2	50	0	17	71	62	92	0	0	0	13	74	259	54	52	10	21	0	29	98	65	23	0	0	23	0	18	94	18	51	62	0	9	94	0	25	0	0	20	33	2	23	41	57	0	9	28	51	17	0	12	0	32	3	0	0	0	1	0	0	0	0	99	0	22	0	5	4	14	0	0	57	20	28	0	5	60	57	22	25	6	0	34	75	22	5	85	69	0	0	0	91	0	31
GLB1	158	97	160	62	151	106	147	37	75	50	33	93	25	48	211	124	61	22	0	294	156	242	34	115	155	86	15	69	108	9	72	94	4	89	117	32	175	116	166	157	54	120	126	5	78	57	20	88	128	317	334	77	35	0	122	0	208	32	129	203	142	0	274	108	372	63	82	143	356	195	179	108	125	168	185	3	217	377	180	52	0	0	39	61	98	136	159	183	75	44	66	158	77	5	39	30	94	7	221	73	0	106	181	0	29	536	60	2	279	115	121	22	58	50	20	25	124	86	24	12	106	319	40	120	17	4	53	86	88	147	149	81	16	34	5	241	42	131
GLB1L	6	9	9	3	0	0	0	0	2	0	0	1	0	0	0	19	0	0	0	17	3	45	0	0	13	0	2	0	0	0	0	0	0	0	0	0	17	6	0	15	0	0	0	0	0	0	0	2	0	0	43	0	0	0	0	0	21	0	0	2	10	0	2	0	0	0	4	0	20	0	4	0	0	1	2	0	0	0	0	0	1	0	0	0	5	15	0	29	1	4	0	0	6	0	5	0	24	4	0	0	0	6	0	0	0	0	4	0	0	0	0	0	0	0	0	0	1	8	4	0	4	0	1	19	5	0	0	21	10	16	26	0	0	0	0	19	0	9
GLB1L2	181	7	2	3	2	0	1	0	35	0	88	0	0	0	0	0	0	28	0	62	0	34	0	0	0	0	0	0	0	0	0	0	0	0	0	0	8	34	1	0	0	0	61	104	0	18	0	0	0	0	86	28	0	0	0	0	0	0	0	11	1	0	72	0	0	0	0	25	0	29	0	0	28	6	70	0	0	26	0	0	0	11	17	10	4	0	6	39	0	0	0	0	0	0	0	0	3	0	0	20	0	0	0	0	0	0	0	0	0	0	28	0	0	0	9	12	37	0	1	0	0	0	6	17	1	0	7	19	0	3	35	0	0	0	0	0	0	8
GLB1L3	131	3	9	4	4	0	11	0	8	5	0	6	0	0	0	0	0	0	0	2	0	33	0	0	119	0	0	0	0	0	0	15	0	0	0	0	8	8	0	0	0	0	0	0	0	0	0	0	6	0	194	0	8	0	0	0	25	0	0	0	11	2	82	17	0	0	12	10	1	2	39	0	14	5	2	0	0	0	22	0	0	0	10	0	8	14	14	3	0	0	0	0	16	0	39	0	5	1	0	0	0	0	0	0	0	0	0	1	0	0	53	0	1	4	0	4	3	0	6	0	22	0	1	20	0	0	0	0	6	3	30	11	1	17	0	0	0	0
GLCCI1	457	402	610	349	309	479	641	269	314	266	613	671	53	438	410	494	579	408	437	485	546	641	245	273	693	1053	958	423	205	79	30	527	262	216	52	56	285	591	814	298	103	373	766	76	244	633	24	226	253	204	1518	214	375	100	350	297	1575	351	672	1018	744	136	1166	751	1577	801	118	347	902	703	1106	926	653	579	900	208	349	549	402	389	40	290	187	299	424	321	628	1132	678	74	414	532	792	107	324	117	658	85	446	520	319	563	260	539	120	129	917	106	402	386	702	220	524	270	92	122	677	346	200	143	418	407	261	518	40	15	229	591	361	718	641	264	83	320	113	299	185	480
GLCE	35	138	6	43	3	0	8	28	47	9	107	28	0	0	0	9	0	0	3	0	149	0	0	99	0	0	0	5	13	0	14	2	0	0	0	0	0	90	237	0	1	46	131	74	182	14	0	39	0	0	121	35	8	0	44	0	29	53	22	88	52	0	113	48	195	187	54	0	190	72	14	0	0	24	18	0	31	559	17	15	0	0	2	0	27	91	38	12	0	8	88	24	68	0	17	0	22	2	0	69	0	9	0	0	0	0	0	75	0	0	37	6	10	44	5	0	42	3	9	13	78	5	0	7	10	86	15	13	31	58	101	5	2	0	0	0	24	77
GLDC	99	5	26	110	6	0	73	2	97	45	49	41	0	0	0	90	29	0	0	16	22	20	0	59	11	14	0	0	47	23	0	1	3	0	0	0	0	9	10	0	0	0	2	0	0	0	12	0	0	0	215	0	1	0	0	0	603	12	22	81	73	0	136	1	0	81	0	0	10	0	192	0	104	10	13	152	0	19	2	8	0	0	1	18	18	5	27	61	57	0	12	5	29	0	6	0	36	0	0	21	0	43	0	0	0	0	36	0	55	0	2	0	7	4	12	0	4	38	1	9	55	0	0	0	5	7	32	45	61	5	45	32	16	1	0	0	0	65
GLDN	42	69	2	12	2	0	1	8	0	0	5	149	0	1	0	0	0	1	0	0	42	0	0	0	0	0	174	0	0	0	50	0	0	0	0	0	173	0	134	0	0	14	187	0	0	0	0	11	0	0	0	0	0	0	0	0	0	0	0	3	0	0	0	13	0	110	54	5	449	0	0	36	0	32	503	0	0	38	190	0	1	0	0	0	0	0	41	0	0	1	18	0	0	0	13	0	15	0	0	0	0	0	0	0	0	0	0	0	0	0	0	1	0	0	11	3	31	0	0	21	2	0	7	0	12	1	18	2	0	8	0	0	2	0	0	150	0	37
GLE1	518	285	177	228	204	172	368	153	268	327	629	422	369	113	11	286	363	236	79	306	300	605	92	204	517	322	813	112	106	16	85	513	165	152	615	140	140	420	498	398	77	293	266	0	234	178	0	132	430	0	830	109	56	172	247	93	1507	112	656	361	525	71	558	191	818	325	63	429	374	548	360	697	497	358	442	142	407	265	467	266	23	13	164	185	268	375	263	576	1003	25	192	332	338	85	177	28	349	60	261	279	243	340	173	512	323	311	591	109	393	804	269	157	293	166	99	75	449	197	123	38	288	12	108	313	21	55	257	455	259	499	862	222	82	161	35	356	69	308
GLG1	1511	1719	1510	1186	1719	1125	2782	571	1543	1088	2668	2606	873	563	1045	2408	2605	1549	1749	2100	2249	3582	453	945	3223	2549	2090	1719	644	537	746	2710	506	613	1891	1110	1258	2812	3524	1483	568	3597	2001	1133	1094	1756	232	1621	2042	622	5406	771	918	1233	2110	265	4519	1657	2931	2861	2904	508	3601	2913	4040	1661	592	1424	3680	2438	3175	2529	2095	2963	2957	440	2151	2806	1756	1780	110	252	1033	868	1653	1561	2018	2629	1849	300	1379	1993	2400	418	1298	320	2535	456	1378	2181	1091	2309	1863	741	564	4342	2447	2074	2687	2442	2645	877	1986	956	499	419	2874	1858	944	677	2373	599	1131	2034	31	184	1886	2690	1577	3102	2524	1238	310	464	445	3072	997	2169
GLI1	0	6	0	0	0	0	3	2	0	0	0	0	0	0	0	0	0	0	0	0	35	0	0	0	0	0	0	0	48	0	0	0	0	0	0	0	0	0	21	0	0	0	0	0	28	0	0	0	0	0	0	9	0	0	0	0	13	0	1	0	0	0	0	0	0	0	0	40	0	0	0	0	0	0	1	0	0	0	0	0	0	0	2	0	0	3	0	1	0	0	0	0	0	0	7	0	4	0	0	0	0	1	0	0	0	0	0	0	0	0	0	0	1	0	0	0	0	2	0	0	0	0	0	0	4	0	0	0	5	10	0	0	1	1	0	28	0	0
GLI2	5	2	7	0	0	0	0	0	0	0	0	0	0	0	0	0	0	0	1	0	0	0	0	0	0	0	0	0	0	0	0	0	0	0	0	0	0	0	0	0	0	0	0	0	0	0	0	0	0	0	0	0	0	0	1	0	0	0	0	4	0	0	0	0	0	0	0	0	0	0	0	0	0	0	0	0	0	0	0	0	0	0	0	0	0	0	0	0	0	0	0	0	0	0	0	0	0	0	0	0	0	0	0	0	0	0	0	0	0	0	0	0	0	0	0	0	0	7	0	0	0	0	15	4	7	0	0	0	3	0	1	1	0	0	0	0	0	0
GLI3	0	0	3	2	0	0	0	1	4	0	1	0	1	0	0	0	0	2	0	1	0	0	0	0	0	0	0	0	0	0	3	1	0	0	0	0	1	0	18	0	0	0	3	0	0	0	0	0	0	0	0	0	0	0	0	0	16	0	0	0	0	0	0	0	0	0	3	0	1	0	0	0	2	0	0	2	0	0	1	15	19	0	0	0	0	0	0	0	0	3	0	0	0	0	0	0	1	1	0	11	0	0	0	0	0	0	0	0	0	0	0	0	0	0	0	0	0	0	0	0	0	32	3	0	0	0	0	0	3	0	3	0	1	0	0	0	0	2
GLI4	35	46	7	37	63	0	41	6	8	15	0	69	0	0	24	6	50	102	0	5	47	83	4	0	68	265	0	53	31	53	12	96	0	5	0	0	1	24	7	27	16	38	23	135	0	67	0	9	0	0	95	13	0	0	0	0	130	0	63	32	27	0	77	109	111	0	8	0	55	68	5	0	8	48	26	0	7	14	138	3	9	9	15	9	16	116	89	48	38	7	1	118	39	0	24	2	59	15	132	44	0	27	0	0	0	0	0	0	0	0	16	12	13	20	32	0	41	29	16	26	86	0	39	31	0	1	27	22	53	35	43	40	6	0	0	140	0	12
GLIDR	11	3	11	6	13	0	1	0	21	0	0	9	0	0	210	0	0	0	0	0	0	25	0	0	3	0	0	0	0	0	0	0	0	0	0	142	24	19	0	30	0	0	17	23	0	0	0	9	0	0	66	1	0	242	0	0	105	5	34	22	14	1	0	0	60	8	7	0	12	8	4	0	0	5	15	0	0	29	10	0	8	1	0	29	3	6	1	0	0	10	0	0	6	0	24	0	14	0	0	22	0	9	0	0	0	0	33	0	0	0	29	28	4	3	0	0	3	0	0	0	16	0	0	6	16	0	51	11	12	28	0	0	0	0	0	0	0	13
GLIPR1	599	536	375	326	303	62	496	617	212	314	335	374	624	287	424	574	738	312	483	693	502	474	207	307	633	635	171	286	100	3	131	517	259	1022	1218	42	281	403	728	413	175	573	764	413	223	564	212	338	625	563	1273	283	123	52	465	329	1905	548	758	345	1044	187	1230	1688	700	450	29	255	898	752	543	532	675	700	687	73	322	431	563	449	45	246	256	299	300	562	516	965	719	54	205	288	642	18	445	148	786	268	440	435	159	468	214	52	187	817	513	621	233	167	510	238	723	197	86	131	558	333	363	94	659	375	386	506	14	127	451	599	314	815	725	421	224	305	65	1265	543	531
GLIPR1L1	0	0	1	0	0	0	1	0	0	0	0	0	0	0	0	0	0	0	0	0	0	0	0	0	0	0	0	0	0	0	0	0	0	0	0	0	0	0	0	0	0	0	0	0	0	0	0	0	0	0	0	1	0	0	0	0	0	0	0	0	0	0	0	0	0	0	0	0	0	0	0	0	0	0	0	0	0	0	0	0	0	0	0	0	0	0	0	0	0	0	0	0	0	0	3	0	0	0	0	0	0	0	0	0	0	0	0	0	0	0	0	0	0	0	0	0	0	0	0	0	0	0	2	3	5	0	0	0	0	0	0	0	0	0	0	0	0	0
GLIPR1L2	1	3	2	3	0	0	5	2	2	1	0	0	0	0	0	0	0	0	0	0	0	0	0	0	0	0	0	0	0	0	0	1	0	0	0	0	0	0	0	0	1	0	0	0	0	0	0	24	0	0	0	0	0	0	0	0	0	0	6	0	13	1	1	0	0	0	0	0	10	0	0	22	0	38	4	0	0	20	0	0	0	2	0	0	9	0	0	0	0	13	0	0	4	0	2	258	0	0	0	0	0	0	0	0	0	0	0	48	0	0	0	0	0	0	0	0	2	0	0	6	1	0	4	0	8	0	0	0	0	3	0	0	0	0	0	0	0	0
GLIPR2	323	291	109	171	178	333	430	181	148	136	425	474	71	112	149	143	464	254	15	40	278	172	11	328	324	96	131	144	381	33	126	338	93	105	701	38	167	442	842	137	96	636	679	632	112	76	57	244	149	0	813	189	140	0	177	0	296	506	809	509	346	118	629	352	316	594	73	275	595	383	149	273	122	228	547	0	276	577	767	227	20	6	122	110	171	342	389	269	41	5	191	172	235	7	94	550	276	12	82	194	0	388	296	924	13	683	174	0	116	8	399	107	251	117	63	67	156	206	149	98	411	279	46	250	11	63	220	317	171	439	307	254	51	13	17	143	13	374
GLIS1	0	5	0	0	1	0	0	0	0	2	2	0	0	0	0	0	0	0	0	0	0	0	0	0	0	0	0	0	0	0	0	0	0	0	0	0	0	0	0	0	0	0	1	0	0	0	0	0	0	0	0	0	0	0	0	0	2	0	0	0	24	0	0	0	0	0	0	20	2	14	0	0	0	0	1	0	0	0	0	0	0	0	0	0	0	0	0	0	0	0	0	0	0	0	0	0	0	0	0	0	0	0	0	0	0	0	0	0	0	0	0	0	0	0	0	1	0	0	0	0	0	0	0	0	5	0	0	0	0	0	0	0	0	0	0	0	0	0
GLIS2	12	2	2	28	0	0	8	1	0	0	0	0	0	0	0	0	0	0	0	0	0	0	0	0	0	40	0	0	0	1	0	2	1	0	0	0	0	0	0	0	0	0	4	0	0	0	0	0	0	0	0	0	0	2	0	0	16	0	0	2	0	0	0	2	0	0	0	0	0	0	8	0	6	26	4	0	0	0	13	0	0	0	6	0	1	0	0	0	8	11	0	0	4	0	0	0	0	0	0	0	0	0	6	0	0	0	0	0	0	0	0	0	0	0	0	0	33	0	0	0	1	0	2	2	0	18	0	0	0	9	0	0	0	0	0	0	0	2
GLIS3	5	8	2	1	0	0	10	2	2	11	0	0	0	0	0	51	0	0	0	0	0	5	0	0	2	88	0	0	0	0	27	0	0	463	0	0	1	0	77	0	0	0	2	0	17	0	0	0	0	0	5	0	0	17	0	0	156	0	0	0	1	0	41	0	0	0	0	0	0	39	0	27	0	2	5	0	0	0	0	2	30	0	1	3	7	0	10	39	0	8	13	0	0	0	18	0	12	0	0	0	0	0	0	0	0	0	0	0	41	0	0	0	0	6	1	46	0	7	0	0	10	0	4	0	4	0	0	5	38	8	113	16	2	22	0	68	0	11
GLIS3-AS1	0	0	0	0	0	0	0	0	0	0	0	0	0	0	0	0	0	0	0	0	0	0	0	0	0	0	0	0	0	0	0	0	0	0	0	0	0	0	0	0	0	14	0	0	0	0	0	0	0	0	0	0	0	0	0	0	0	0	0	0	0	0	0	0	0	0	0	0	0	0	0	0	0	0	0	0	0	0	0	0	0	0	0	0	0	0	0	0	0	0	0	0	0	0	0	0	0	0	0	0	0	0	0	0	0	0	0	0	0	0	0	0	0	0	0	0	0	0	0	0	0	0	0	0	0	0	0	0	0	0	0	0	0	0	0	0	0	1
GLMN	46	51	72	37	27	0	56	97	63	61	77	108	0	0	0	14	99	32	0	47	111	94	3	0	20	0	269	83	82	0	29	27	14	30	0	264	0	39	110	75	30	38	59	8	31	18	0	12	16	0	67	23	24	0	39	0	364	10	70	42	81	47	95	222	43	87	15	0	37	2	39	48	89	52	53	0	85	79	35	59	7	29	39	16	47	28	104	113	0	11	59	70	100	1	46	0	121	1	127	47	29	34	155	0	0	151	108	7	0	0	43	30	62	46	4	28	63	52	11	26	129	25	25	60	6	12	52	104	42	43	214	76	41	0	17	109	0	35
GLO1	191	134	116	106	108	79	166	75	115	161	76	67	30	0	0	29	125	108	48	239	260	182	12	140	130	98	236	38	13	40	70	124	90	106	0	0	114	157	274	145	92	93	200	6	79	84	12	141	178	0	312	45	14	34	114	3	589	207	121	329	453	48	224	245	230	219	5	47	359	116	290	95	53	226	119	25	96	341	154	57	9	38	72	64	68	119	107	186	167	35	189	76	101	4	53	51	137	8	31	15	29	14	13	176	0	183	233	68	205	213	218	30	92	34	9	23	193	93	27	67	244	0	89	124	5	0	111	173	63	188	405	204	33	6	9	487	113	149
GLOD4	249	210	133	136	402	235	353	69	191	175	112	146	0	102	161	238	67	184	133	297	244	382	3	117	244	141	201	230	50	17	11	229	57	28	234	0	146	183	268	117	38	431	335	229	255	275	30	282	123	25	532	71	182	0	133	0	475	193	247	223	272	82	335	251	380	243	47	0	300	354	223	236	157	188	247	0	194	447	160	143	6	112	125	83	145	167	196	254	193	10	240	137	231	27	113	0	261	22	37	70	154	274	55	666	424	53	222	168	249	116	185	49	203	139	33	22	260	87	77	51	371	0	150	263	20	39	157	210	148	378	335	225	30	25	22	510	1	218
GLOD5	0	0	0	0	0	0	0	0	0	0	0	0	0	0	0	0	0	0	0	0	0	0	0	0	0	0	0	0	0	0	0	0	0	0	0	0	0	0	0	0	0	0	0	0	0	0	0	0	0	0	0	0	0	0	0	0	0	0	0	0	0	0	0	0	0	0	0	0	0	0	0	0	0	0	0	0	0	0	0	0	0	0	0	0	0	0	0	0	0	0	0	0	0	0	0	0	0	0	0	0	0	0	0	0	0	0	0	0	0	0	0	0	0	0	0	0	0	0	0	0	0	0	0	0	0	0	0	0	0	0	0	0	0	0	0	0	0	0
GLP1R	6	12	7	5	1	0	8	0	1	0	0	0	0	0	0	0	0	1	2	0	0	2	1	0	0	0	0	0	0	0	0	0	0	0	0	0	0	0	1	0	0	0	0	0	0	0	0	0	0	0	0	0	0	0	0	0	0	0	0	0	0	0	0	0	0	0	0	0	0	0	0	0	0	2	0	0	0	0	0	0	0	0	0	0	0	0	0	0	0	0	2	0	0	0	0	0	0	0	0	0	0	0	0	0	0	0	0	0	0	1	0	0	0	0	1	0	0	0	0	0	0	0	0	0	6	0	0	1	0	0	0	0	0	0	0	0	0	0
GLP2R	0	0	0	0	0	0	0	0	0	0	0	0	0	0	0	0	0	0	0	0	0	0	0	0	0	0	0	0	0	0	0	0	0	0	0	0	0	0	0	0	0	0	0	0	0	0	0	0	0	0	0	0	0	0	0	0	0	0	0	0	0	0	0	0	0	0	0	0	0	0	0	0	0	0	0	0	0	1	0	0	0	0	0	0	0	0	0	0	0	0	0	0	0	0	0	0	0	0	0	0	0	0	0	0	0	0	0	0	0	0	0	0	0	0	0	0	0	0	0	0	0	0	8	0	0	0	0	0	0	0	0	0	0	0	0	0	0	0
GLRA1	0	1	0	2	1	0	0	0	0	0	0	0	0	0	0	0	0	0	0	15	0	0	0	0	0	0	0	0	0	0	2	0	0	0	0	0	0	0	0	0	0	0	0	0	0	0	0	0	0	0	0	0	0	0	0	0	0	0	0	0	0	0	0	0	0	0	0	0	0	0	0	0	0	0	0	0	0	0	0	0	0	0	0	0	0	0	0	0	0	0	0	0	0	0	0	0	0	0	0	0	0	0	0	0	0	0	0	0	0	0	0	0	0	0	0	0	0	0	0	0	0	0	0	0	3	0	0	0	0	0	0	0	0	0	0	0	0	0
GLRA2	1	0	0	0	0	0	0	0	0	1	0	0	0	0	0	0	0	0	0	0	1	0	1	1	0	0	0	0	0	0	0	0	0	0	0	0	0	0	0	0	0	0	0	0	0	0	0	0	0	0	0	0	0	0	0	0	0	0	0	0	0	0	0	0	0	0	0	0	0	0	0	0	0	0	0	0	0	1	0	0	0	0	0	0	2	0	0	3	0	0	0	0	0	0	0	0	0	0	0	0	0	0	0	0	0	0	0	0	0	0	0	0	0	0	0	1	0	0	0	0	0	0	2	0	0	0	0	0	0	0	0	0	0	0	0	0	0	0
GLRA3	0	0	0	0	0	0	0	0	1	0	0	0	0	0	0	0	0	74	0	0	0	0	0	0	0	0	0	0	0	0	0	0	0	0	0	0	0	0	0	0	0	0	0	0	0	0	0	0	0	0	0	0	0	0	1	0	0	0	0	0	0	0	0	0	0	0	0	0	0	0	0	0	0	0	0	0	0	0	0	0	0	0	0	0	0	0	0	0	0	0	0	0	0	0	0	0	0	0	0	0	1	0	0	0	0	0	0	0	0	0	0	0	0	0	0	0	0	0	0	0	3	0	0	0	1	0	0	0	0	0	0	0	0	0	0	0	0	0
GLRA4	3	3	3	5	0	0	1	0	0	0	0	0	0	0	0	0	0	0	0	0	0	1	0	0	0	0	0	0	0	0	0	0	0	0	0	0	0	0	0	0	0	0	0	0	0	0	0	0	0	0	0	0	0	0	0	0	1	0	0	0	0	0	0	0	0	0	0	0	0	0	0	0	0	1	0	44	0	0	0	0	0	0	0	0	0	0	0	0	0	0	0	0	0	0	0	0	0	0	0	0	0	0	0	0	0	0	0	0	0	0	0	0	0	0	0	0	0	0	0	0	0	0	0	0	1	0	0	0	0	0	0	0	0	0	0	0	0	0
GLRB	1	0	0	0	0	0	0	0	0	0	0	0	0	0	0	0	0	0	0	0	0	0	0	0	0	0	0	0	0	0	1	0	0	0	0	0	0	0	0	0	0	0	0	0	0	0	0	0	0	0	0	0	0	0	0	0	0	0	0	0	0	0	0	0	0	0	0	0	0	0	0	0	0	0	0	0	0	0	0	0	0	0	0	0	0	0	0	0	0	0	0	0	0	0	1	0	0	0	0	0	0	0	0	0	0	0	0	0	0	0	0	0	0	0	0	0	0	0	0	0	0	0	18	3	1	0	0	9	0	0	0	0	0	0	0	0	0	0
GLRX	188	77	127	127	69	225	242	70	100	102	247	316	225	0	346	305	305	115	9	381	140	272	67	41	251	394	370	110	83	14	177	137	61	10	66	0	83	126	620	124	30	140	249	79	52	110	55	149	222	230	554	91	32	181	357	0	668	69	411	410	431	0	364	256	1292	202	60	88	542	412	295	275	291	266	268	62	225	740	402	132	7	9	107	59	175	245	210	372	286	53	357	247	296	32	109	0	206	22	0	192	143	219	89	72	109	301	425	108	78	174	332	16	197	66	7	156	268	95	51	77	371	0	122	208	16	11	134	211	138	312	343	227	151	5	22	601	56	275
GLRX2	25	11	31	16	3	0	28	0	15	4	0	14	0	0	0	0	0	4	0	9	47	40	0	0	0	0	0	0	0	0	0	115	0	0	0	0	18	15	0	20	0	26	31	0	10	0	5	5	0	0	0	0	3	0	107	0	99	0	21	8	42	0	23	39	84	40	0	0	7	8	0	24	29	25	26	0	6	3	0	31	0	0	17	0	14	21	13	44	93	28	1	0	14	0	22	0	11	16	0	1	0	0	0	0	0	0	1	0	8	0	0	28	13	18	0	1	53	4	5	30	3	0	20	16	0	0	16	33	16	16	17	60	0	0	17	0	0	28
GLRX3	120	78	75	106	71	9	133	17	106	91	78	179	33	120	117	71	182	85	206	63	178	99	0	42	297	224	63	55	114	0	7	176	34	0	0	0	33	43	168	132	13	244	116	22	55	101	0	81	199	0	185	128	109	0	36	72	641	54	106	79	170	51	104	74	154	187	6	24	243	75	129	119	138	121	115	7	39	50	182	81	9	26	33	65	50	99	88	163	9	13	60	109	97	8	73	0	120	49	49	175	33	141	21	606	0	89	171	2	139	0	131	37	99	54	24	34	146	90	29	43	142	169	43	134	1	40	69	171	111	275	385	172	89	1	34	173	7	114
GLRX5	68	55	38	68	32	2	78	11	93	38	46	80	0	9	0	17	69	0	122	47	75	58	0	0	178	0	27	52	67	8	0	51	0	0	0	0	23	55	187	128	10	51	31	7	0	57	0	87	57	17	204	57	0	0	46	0	139	55	72	57	81	0	102	3	134	156	9	0	100	67	24	151	53	48	37	0	16	79	71	35	0	0	5	36	48	25	73	42	0	22	6	26	70	15	13	0	26	5	0	26	0	50	49	0	0	0	85	0	70	0	70	19	12	10	19	10	66	27	28	0	101	0	13	36	5	3	38	43	35	109	184	55	1	0	9	60	13	15
GLS	1432	1138	792	849	1031	799	1238	788	784	578	1238	1746	443	235	840	1276	2071	734	634	1015	1981	1832	216	627	1721	934	521	590	243	229	227	1679	249	703	816	143	572	1384	1379	680	279	1141	1693	221	966	984	122	1378	918	244	2589	543	911	645	1527	255	5669	1555	1344	1887	2076	496	2595	1681	2138	1526	417	738	2045	1454	1454	1291	1302	1484	2055	20	2051	978	1562	742	107	341	542	700	962	1429	1444	1143	1156	411	1025	1051	1552	107	726	413	1924	256	73	1114	564	1551	556	927	604	991	1491	708	965	1276	1179	623	1194	757	242	361	1297	913	400	367	1856	564	787	1426	62	76	865	1285	1255	2394	1970	1125	437	457	274	2076	279	1384
GLS2	13	2	2	5	0	0	9	4	0	0	0	0	0	1	0	14	0	0	7	0	16	7	0	0	58	17	0	0	0	0	0	0	0	0	0	0	27	0	0	0	0	55	1	0	0	0	0	0	0	0	15	0	0	0	0	0	0	0	0	0	3	0	20	34	0	0	0	0	0	100	0	0	0	12	0	0	0	0	0	0	0	3	4	9	9	0	2	7	0	0	0	0	12	0	11	0	0	0	0	0	0	0	0	0	0	0	0	88	98	0	0	0	0	0	0	0	10	0	9	2	47	0	0	0	2	0	0	0	4	0	10	4	0	0	0	0	0	3
GLT1D1	0	0	17	9	0	0	12	5	0	2	0	0	32	0	0	0	0	0	0	0	0	0	0	236	0	33	0	0	0	0	0	0	0	0	0	0	0	0	0	0	0	0	0	0	0	0	0	0	0	0	0	0	0	0	0	0	1	0	0	1	0	0	0	0	1	0	0	0	0	0	0	0	11	0	0	0	0	0	0	0	2	0	8	0	1	15	0	0	0	0	0	0	0	0	0	0	3	0	0	0	0	0	71	0	0	0	0	0	0	0	0	0	0	0	0	80	4	5	0	0	0	0	0	0	32	0	0	0	0	0	24	0	0	18	0	121	27	12
GLT6D1	0	0	0	0	0	0	0	0	0	0	0	0	0	0	0	0	0	0	0	0	0	0	0	0	0	0	0	0	0	0	0	0	0	0	0	0	0	0	0	0	0	0	2	0	0	0	0	0	0	0	0	0	0	0	0	0	0	0	0	0	0	0	0	0	0	0	0	0	0	0	0	0	0	0	0	0	0	0	0	0	0	0	0	0	0	0	0	0	0	0	0	0	0	0	0	0	0	0	0	0	0	0	0	0	0	0	0	0	0	0	0	0	0	0	0	0	1	0	0	0	0	0	0	0	6	0	0	0	0	0	0	0	0	0	0	0	0	0
GLT8D1	121	97	84	98	80	0	87	30	91	72	103	162	1	0	0	341	117	45	0	156	151	113	32	96	188	87	129	64	0	0	175	106	8	19	0	0	17	108	133	81	3	45	126	0	11	29	10	42	0	0	369	50	10	0	202	34	403	145	224	180	129	4	243	111	205	68	22	14	81	44	84	184	91	89	62	0	43	70	92	14	8	0	30	60	86	78	144	100	10	24	68	27	87	19	47	0	125	15	0	102	177	156	0	0	0	428	222	0	128	0	105	9	65	36	35	13	140	50	20	24	192	190	69	64	13	25	56	144	117	209	193	91	41	32	15	39	6	96
GLT8D2	9	0	0	1	0	0	0	0	0	0	0	0	0	0	0	0	0	0	0	0	0	0	0	0	0	0	0	0	0	0	0	0	0	0	0	0	0	0	0	0	0	0	0	0	0	0	0	0	0	0	0	0	0	0	0	0	0	0	2	0	0	0	0	0	0	0	0	0	0	0	0	0	11	0	0	0	0	0	0	0	0	0	0	0	0	0	0	0	0	0	0	0	0	0	0	0	0	0	0	0	0	0	0	0	0	0	0	0	0	0	0	0	0	0	0	0	0	0	0	0	0	0	0	0	1	0	0	0	0	0	6	0	0	0	0	0	0	0
GLTP	168	233	104	120	193	125	254	80	111	86	225	324	218	0	7	115	137	247	170	231	230	264	35	0	208	244	223	172	169	30	207	271	42	53	0	0	52	128	470	89	49	97	166	210	87	265	0	182	122	0	542	112	116	159	446	0	498	18	419	411	362	67	560	167	382	243	41	223	390	169	247	181	286	192	201	6	190	355	275	116	5	59	75	92	90	274	216	253	136	10	160	185	167	40	104	75	333	14	77	176	1	190	31	381	0	322	221	76	174	36	262	52	167	34	18	83	295	67	36	31	170	0	87	255	4	28	122	162	91	319	351	180	101	28	26	362	15	248
GLTPD1	68	79	43	58	153	0	158	20	46	10	58	65	0	0	12	22	99	0	8	16	76	55	27	0	115	96	97	0	116	0	0	131	53	121	0	0	65	92	128	146	34	103	43	0	11	0	9	62	43	0	298	21	9	0	46	0	384	16	106	52	124	23	105	22	309	24	30	4	165	175	76	63	96	62	103	11	21	73	69	69	1	52	35	54	71	77	81	87	202	14	86	78	88	4	25	22	65	8	0	48	0	0	113	0	0	43	46	120	59	80	153	102	150	9	0	9	118	54	76	4	55	0	24	82	2	0	59	132	50	139	147	73	9	3	33	91	0	78
GLTPD2	0	0	1	0	0	0	1	0	1	0	1	0	0	0	0	0	0	0	0	0	0	0	0	0	0	0	0	0	0	0	0	0	0	0	0	0	0	0	0	0	0	0	0	0	0	0	0	0	0	0	0	0	0	0	0	0	0	0	0	0	0	0	0	0	0	0	0	0	0	0	0	0	0	0	0	0	0	0	0	0	0	0	0	0	2	0	0	0	0	0	0	0	0	0	0	0	0	0	2	0	2	0	0	0	0	0	0	0	0	0	0	0	0	0	0	0	0	0	0	0	0	0	0	21	0	0	0	0	0	0	0	0	0	0	0	0	0	0
GLTSCR1	184	194	95	142	264	45	328	94	96	131	360	314	171	117	421	308	280	170	206	227	410	428	95	234	317	596	159	177	56	41	193	306	205	346	448	34	160	254	351	112	115	443	246	51	191	131	26	131	306	101	722	193	60	7	208	262	865	129	503	369	433	87	521	223	367	251	120	125	384	356	357	192	191	331	404	3	454	301	133	237	21	46	80	212	153	436	229	374	279	74	152	389	316	74	150	26	405	66	661	278	21	153	81	0	0	546	368	458	171	523	180	136	204	115	31	108	365	217	167	68	317	435	93	215	1	45	196	297	242	410	445	190	174	79	60	287	90	135
GLTSCR1L	552	788	507	451	641	708	760	531	489	600	802	951	646	372	719	847	1063	604	121	1049	1204	1384	104	615	1479	766	111	647	22	30	323	968	361	688	680	212	511	1134	1178	351	262	1384	1369	869	915	814	24	606	308	216	2947	712	374	150	1345	384	2174	449	1008	1476	1159	96	1919	944	1578	996	252	798	1394	874	1255	931	892	1328	1453	244	834	970	928	762	104	148	515	276	611	1048	928	1017	1343	130	709	665	1118	172	545	424	1033	270	548	1057	81	607	537	26	0	1280	1135	625	640	237	1034	581	1121	451	305	225	1320	418	375	218	1124	623	437	811	63	129	554	905	629	1464	1116	742	192	253	260	1012	525	877
GLTSCR2	2343	1666	1127	792	2732	897	3538	632	746	588	911	1996	528	209	802	1599	1959	1329	872	1202	1585	2386	356	1065	1302	2207	1723	1580	969	357	547	2282	529	583	1698	1405	1574	3485	3250	1836	565	3176	1952	1410	2046	2554	331	1901	634	631	6227	594	1009	513	1922	507	2487	1766	2605	2361	2436	296	3399	2533	2753	2062	609	1151	3885	7243	2105	982	1740	4843	1805	209	2314	3734	3440	1322	43	513	1009	500	929	809	1235	1822	885	258	771	1148	1798	356	982	196	1604	567	571	2052	759	999	1091	945	331	1904	1031	908	1088	261	2078	445	1134	448	361	495	1709	1149	609	444	1519	158	651	1641	28	221	1125	1328	776	2328	1350	1157	332	224	49	2196	670	1426
GLUD1	754	585	769	647	695	357	936	479	394	548	772	804	164	332	212	1134	1347	167	139	775	668	1163	157	328	1056	1157	965	573	501	185	443	958	252	315	279	596	392	893	1094	765	229	901	891	390	401	635	63	514	1019	434	1595	274	216	415	580	302	4455	908	887	1180	1110	106	1732	1875	1326	1299	194	287	1195	904	1535	1062	747	1218	989	156	720	988	893	515	28	369	276	284	439	847	804	1242	1144	327	636	447	710	83	287	287	931	92	1362	732	449	797	299	558	402	1507	714	392	513	1094	754	253	551	250	204	146	1010	714	520	75	1338	604	322	748	22	135	595	772	406	1303	1401	714	378	222	100	1313	455	918
GLUD1P3	69	38	39	26	17	17	29	6	47	17	28	91	33	12	114	62	81	38	283	81	76	77	0	0	27	476	79	0	0	58	4	61	42	0	0	0	2	61	134	0	37	88	28	0	1	1	0	28	3	0	173	39	16	0	124	195	224	0	65	40	20	0	37	21	25	0	12	26	106	124	62	19	4	68	81	0	55	35	6	75	25	1	23	65	33	58	49	64	8	34	1	86	110	25	48	0	93	11	0	27	0	35	32	0	0	131	98	90	30	106	3	17	58	59	10	47	81	79	31	11	90	0	28	67	1	8	2	54	69	76	89	27	8	111	0	12	37	27
GLUD1P7	7	9	23	23	2	0	22	0	29	1	46	0	0	0	0	121	19	44	0	13	0	2	0	0	10	5	0	0	24	0	0	0	12	0	0	0	22	0	40	43	0	1	21	24	0	14	0	12	5	0	0	0	0	0	0	0	119	0	9	16	14	6	33	3	31	0	4	0	30	19	9	0	39	22	17	0	23	32	1	4	0	0	6	0	10	34	18	58	14	16	0	45	31	2	11	0	17	30	0	24	0	0	0	0	0	171	29	9	0	92	0	6	28	10	6	25	30	43	13	3	36	0	23	12	21	0	37	12	11	24	57	11	7	0	14	0	1	32
GLUD2	6	1	5	5	7	0	27	1	0	1	0	1	0	0	4	3	1	0	0	0	0	17	0	0	1	0	3	0	0	0	1	1	0	0	1	0	2	7	6	0	1	4	3	1	0	0	0	0	1	0	2	6	0	0	1	0	6	2	2	3	0	0	23	4	1	3	0	5	6	4	3	0	4	7	1	0	0	1	1	3	0	26	0	4	0	2	3	3	2	0	3	0	1	0	0	0	1	1	9	2	1	0	0	3	1	18	1	0	74	0	1	3	1	0	0	0	3	4	0	0	5	0	3	1	0	4	5	1	1	13	9	1	1	25	0	4	0	5
GLUL	791	1433	394	561	499	47	432	537	67	60	199	349	78	258	22	126	513	351	158	76	727	274	33	561	250	287	338	220	62	108	172	414	24	460	1437	536	949	830	537	101	172	969	1428	356	285	171	205	243	185	40	390	169	201	0	197	0	494	663	406	1168	1158	56	1455	428	242	863	412	381	2915	562	310	953	427	857	2062	97	374	14184	3388	300	136	31	121	148	190	510	394	362	305	138	309	32	133	44	154	158	346	47	1019	189	324	644	284	665	57	64	120	142	24	19	83	109	147	33	21	1348	144	211	255	301	662	31	207	336	288	46	174	145	173	374	357	147	133	91	89	1795	419	778
GLYAT	0	0	2	0	5	0	0	0	0	0	0	0	0	0	0	0	0	0	0	0	0	0	0	0	0	0	0	0	0	0	0	0	0	0	0	0	0	0	0	0	0	0	0	0	0	0	0	0	0	0	0	0	0	0	0	0	0	0	0	0	0	0	0	0	0	0	0	0	0	0	0	0	0	0	0	0	0	0	0	0	0	0	0	0	0	0	0	0	0	0	0	0	0	0	0	0	0	0	0	0	0	0	0	0	0	0	0	0	0	0	0	0	0	0	0	2	0	0	0	0	0	0	7	0	6	0	0	0	0	0	0	0	0	0	0	0	0	0
GLYATL1	0	0	0	0	0	0	0	0	0	0	0	0	0	0	0	0	0	0	0	0	0	0	0	0	0	0	0	0	0	0	0	0	0	0	0	0	0	0	0	0	0	0	0	0	0	0	0	0	0	0	0	0	0	0	0	0	0	0	0	0	0	0	0	0	0	0	0	0	0	0	0	0	0	0	0	0	0	0	0	0	0	0	0	0	0	0	0	0	0	0	0	0	0	0	0	0	0	0	0	0	0	0	0	0	0	0	0	0	0	0	0	0	0	0	0	0	0	0	0	0	0	0	0	0	4	0	0	0	0	0	0	0	0	0	0	0	0	0
GLYATL2	0	0	0	0	0	0	0	0	0	0	0	0	0	0	0	0	0	0	0	0	0	0	0	0	0	0	0	0	0	0	0	0	0	0	0	0	0	0	0	0	0	0	0	0	0	0	0	0	0	0	0	0	0	0	0	0	0	0	0	0	0	0	0	0	0	0	0	0	0	0	0	0	0	0	0	0	0	0	0	0	2	0	0	0	0	0	0	0	0	0	0	0	0	0	0	0	0	0	0	0	0	0	0	0	0	0	0	0	0	0	0	0	0	0	0	0	0	0	0	0	0	0	0	0	0	0	0	0	0	0	0	0	0	0	0	0	0	0
GLYATL3	0	0	0	0	0	0	0	0	0	0	0	0	0	0	0	0	0	0	0	0	0	0	0	0	0	0	0	0	0	0	0	0	0	0	0	0	0	0	0	0	0	0	3	0	0	0	0	0	0	0	0	0	0	0	0	0	0	0	0	0	0	0	0	0	0	0	0	0	0	0	0	0	0	0	0	0	0	0	0	0	0	0	0	0	0	4	0	0	0	0	0	0	0	0	0	0	0	0	0	0	0	0	0	0	0	0	0	0	0	0	0	0	0	0	0	0	0	0	0	0	2	0	0	1	0	0	0	0	0	0	0	0	0	0	0	0	0	0
GLYCAM1	0	0	0	0	0	0	0	0	0	0	0	0	0	0	0	0	0	0	0	0	0	0	0	0	0	0	0	0	0	0	0	0	0	0	0	0	0	0	0	0	0	0	0	0	0	0	0	0	0	0	0	0	0	0	0	0	0	0	0	0	0	0	0	0	0	0	0	0	0	0	0	0	0	0	0	0	0	0	0	0	0	0	0	0	0	0	0	0	0	0	0	0	0	0	0	0	0	0	0	0	0	0	0	0	0	0	0	0	0	0	0	0	0	0	0	0	0	0	0	0	0	0	0	0	0	0	0	0	0	0	0	0	0	0	0	0	0	0
GLYCTK	179	60	97	55	124	108	55	14	50	57	111	97	20	167	0	237	214	18	0	67	29	208	58	227	83	57	175	100	9	8	61	74	24	0	0	216	1	31	52	86	57	115	44	158	17	0	0	20	6	166	192	40	17	0	3	0	553	68	205	152	70	27	228	47	219	149	12	141	120	114	28	58	59	72	32	0	55	218	106	111	11	0	13	68	56	56	156	200	33	5	45	22	72	38	64	13	105	21	529	13	0	57	167	51	0	37	97	88	445	285	12	23	114	80	3	15	132	26	109	61	111	601	26	136	5	8	60	118	62	92	179	58	40	66	35	53	0	24
GLYR1	610	498	478	384	565	191	624	153	447	367	738	549	386	265	337	651	1049	435	270	818	717	743	100	250	1204	849	1000	344	557	7	335	774	144	57	158	0	283	618	807	139	62	578	709	356	231	382	52	416	206	0	1740	343	265	193	466	36	1886	391	756	483	884	63	1241	402	817	668	162	180	796	849	589	1094	483	612	577	86	601	786	740	284	20	111	256	319	275	645	614	702	787	126	366	725	632	86	330	20	754	137	430	650	681	868	495	377	261	598	815	213	458	1364	680	289	590	353	78	198	806	407	333	100	832	48	220	507	28	80	302	694	550	878	1353	559	244	204	84	654	327	389
GM140	0	0	0	0	0	0	0	0	0	0	0	0	0	0	0	0	0	0	0	0	0	0	0	0	0	0	0	0	0	0	0	0	0	0	0	0	0	0	0	0	0	0	0	0	0	0	0	0	0	0	0	0	0	0	0	0	0	0	0	0	0	0	0	0	0	0	0	0	0	0	0	0	0	0	0	0	0	0	0	0	0	0	0	0	0	0	0	0	0	0	0	0	0	0	0	0	0	0	0	0	0	0	0	0	0	0	0	0	0	0	0	0	0	0	0	0	0	0	0	0	0	0	0	0	0	0	0	0	0	0	0	0	0	0	0	0	0	0
GM2A	118	78	51	112	54	27	168	65	78	82	72	188	97	85	116	257	123	460	89	175	113	286	26	217	247	156	225	7	12	37	41	193	111	199	0	46	121	52	235	38	3	152	224	93	64	83	0	73	44	0	342	18	41	0	126	0	273	82	231	222	180	0	65	35	398	183	28	72	334	175	150	516	99	143	402	0	86	1651	305	100	42	43	40	65	62	101	91	179	9	14	27	214	143	31	89	76	301	13	55	75	31	128	1	0	0	135	309	265	98	41	336	36	122	71	62	131	225	46	115	19	168	135	96	72	15	43	133	91	83	256	190	66	70	0	14	237	320	187
GMCL1	90	128	138	142	56	28	185	47	107	118	303	289	262	54	155	140	14	160	6	229	76	271	33	183	179	191	0	157	134	0	55	170	83	59	0	201	64	175	185	59	65	29	65	210	66	42	25	56	46	171	310	21	50	0	181	359	453	124	168	288	302	0	444	194	326	173	3	22	163	325	177	154	113	193	151	68	33	51	122	132	4	40	95	91	127	106	161	251	74	33	125	87	190	9	131	0	225	8	0	165	98	61	22	233	0	0	182	135	151	0	164	93	120	71	58	22	134	135	73	33	171	0	65	211	11	52	133	252	91	215	304	25	66	83	1	409	61	195
GMCL1P1	5	2	0	0	0	0	0	0	0	0	0	0	0	0	0	0	0	0	0	0	0	1	0	0	0	1	0	0	0	0	0	0	0	0	0	0	0	0	0	0	0	0	0	0	0	0	0	0	0	0	0	0	0	0	1	0	0	0	0	0	0	0	0	0	0	0	0	0	1	0	1	0	0	0	0	1	0	0	0	1	24	0	0	0	0	0	0	0	0	0	0	1	0	0	0	0	4	0	0	1	0	0	0	0	0	0	0	1	0	0	0	0	0	0	0	0	0	1	0	0	0	0	0	2	17	0	0	0	0	1	0	0	0	0	0	0	0	0
GMDS	73	84	59	77	90	148	137	54	65	103	205	108	0	126	118	394	127	94	184	31	114	227	3	137	66	517	117	103	70	0	33	181	83	1	458	0	37	116	143	102	4	86	50	70	78	10	11	112	183	0	337	63	36	8	29	143	676	41	200	116	182	32	241	138	335	105	10	72	118	105	199	129	56	59	154	15	102	41	148	55	0	32	39	54	84	202	109	147	191	40	69	401	135	1	58	0	189	13	505	213	21	103	14	0	0	194	246	0	34	122	80	62	84	95	25	14	78	79	93	43	151	78	40	98	12	39	68	94	143	96	190	130	54	8	33	128	54	94
GMDS-AS1	19	21	17	23	7	7	12	1	7	25	37	10	0	0	0	0	0	0	0	59	43	31	11	0	15	0	0	0	3	0	0	1	2	0	0	0	10	14	22	4	0	11	9	0	0	93	0	0	27	0	14	18	28	71	0	0	36	3	66	21	0	0	113	59	26	0	7	0	36	13	36	6	18	43	24	0	8	53	11	0	0	19	2	23	20	32	11	3	0	0	0	32	33	0	33	0	32	0	23	29	0	0	43	0	0	0	0	0	17	0	103	3	38	16	1	0	38	4	18	0	53	0	9	59	11	2	10	18	15	12	17	16	0	36	0	0	1	7
GMEB1	218	175	138	151	121	37	257	29	118	95	302	223	142	73	196	241	249	137	165	76	211	291	66	333	418	148	535	66	32	38	29	293	104	0	260	354	129	242	190	69	52	56	229	33	66	61	0	120	137	0	367	89	119	0	320	1	836	214	233	289	362	42	434	152	371	188	28	55	246	198	351	321	222	240	300	60	406	230	110	126	70	18	74	153	121	148	309	290	337	47	213	226	318	45	97	0	300	12	0	323	0	45	22	606	16	560	155	85	86	208	289	62	326	97	44	44	348	99	92	38	254	0	91	138	17	45	163	264	137	302	393	244	96	52	31	92	103	231
GMEB2	139	151	148	105	261	55	207	11	110	74	188	378	341	0	157	154	618	246	0	288	382	440	59	34	179	471	671	178	27	2	147	247	83	0	19	364	105	344	411	165	41	357	129	1	198	7	0	108	76	50	779	232	25	39	174	58	840	104	407	203	167	66	471	407	403	312	69	5	393	436	256	220	137	447	257	89	217	42	219	82	12	72	35	97	131	251	252	381	185	24	182	206	216	5	171	87	238	49	22	334	351	190	94	87	115	132	313	221	141	245	257	42	206	78	54	70	338	181	86	79	267	354	115	264	8	9	182	157	226	321	298	198	54	48	20	415	115	122
GMFB	213	76	212	177	25	1396	258	106	55	230	120	430	0	23	0	1356	170	735	30	67	138	289	21	211	207	725	770	92	6	18	48	155	4	68	0	14	46	204	130	358	3	167	110	132	77	45	0	146	233	2	2062	58	94	358	168	0	2391	204	430	1120	163	15	574	82	936	90	19	14	1023	147	85	858	400	322	250	33	1546	908	630	267	15	55	230	154	310	150	180	194	9	17	114	199	128	31	51	74	459	37	0	573	29	142	92	0	0	21	583	101	383	43	416	109	238	42	37	210	1177	110	47	20	386	13	58	210	33	18	219	316	140	444	325	243	324	28	34	84	28	433
GMFG	558	353	455	355	269	201	653	116	375	272	125	396	369	237	399	265	380	344	138	233	434	636	125	28	392	338	565	249	153	79	74	372	133	206	205	673	137	226	819	163	59	402	311	306	82	285	6	366	152	160	1531	201	314	530	171	14	983	181	446	457	791	0	749	812	1196	448	43	130	708	637	435	497	402	471	113	62	313	378	442	184	7	69	256	160	227	257	529	664	148	23	382	323	373	57	276	142	575	36	148	373	185	224	174	6	110	524	695	202	355	321	516	94	409	93	61	67	476	263	170	57	689	170	256	355	23	24	286	418	299	787	794	267	59	30	35	995	145	465
GMIP	800	809	762	784	1062	716	1205	271	497	604	1264	1548	378	509	595	934	1722	886	660	1127	1550	1494	295	1155	1962	1634	1804	972	685	135	368	1358	623	1063	3124	1945	315	860	1675	848	245	1015	586	691	532	766	69	536	692	302	4066	295	476	508	416	308	4540	458	1504	1159	1581	197	1763	1583	1689	1089	256	315	1569	1451	1189	974	989	1348	973	168	1203	781	949	480	87	288	372	549	428	1338	1163	1606	1083	181	1027	1006	1377	202	828	304	1367	358	2394	1168	1259	1151	1220	524	526	1456	1605	863	1270	661	742	327	1053	717	226	352	1629	747	632	515	1858	1150	615	871	56	103	909	1269	1290	1597	2413	1011	394	330	170	1566	512	715
GML	3	3	0	0	0	0	0	0	0	0	132	0	0	0	0	0	0	0	0	0	0	0	0	0	0	0	0	0	0	0	0	0	0	0	0	0	0	0	0	0	0	0	0	0	0	0	0	0	0	0	0	0	5	0	0	0	0	0	0	0	0	0	0	0	0	0	0	0	0	0	0	0	0	0	6	0	0	0	0	0	0	0	0	0	0	0	0	0	0	0	0	0	0	0	0	0	0	0	0	4	0	0	0	0	0	0	0	0	0	0	0	0	8	0	0	0	0	0	0	0	0	0	0	0	0	0	0	0	0	0	0	0	0	0	0	0	0	0
GMNC	1	0	0	0	0	0	0	0	0	0	0	0	0	0	0	27	0	0	0	0	0	0	0	0	0	0	0	0	0	0	0	0	0	0	0	0	0	0	0	0	0	0	0	0	0	0	0	0	0	0	0	0	0	0	0	0	0	0	0	0	0	0	0	0	0	0	0	0	0	0	0	0	0	0	0	0	0	0	0	0	0	0	0	0	0	4	0	0	0	14	0	0	0	0	0	0	0	0	0	0	0	0	0	0	0	0	0	0	0	0	0	0	0	0	0	2	0	0	0	0	0	0	0	0	3	0	0	0	0	0	0	0	0	0	0	0	0	39
GMNN	91	27	31	49	22	56	35	8	115	85	124	77	38	0	0	37	49	108	44	49	226	76	44	15	168	281	0	98	0	0	40	79	0	79	0	0	2	39	90	129	0	12	29	0	20	147	29	12	93	0	10	23	6	115	11	75	738	60	108	105	38	0	121	102	302	37	0	0	77	20	58	98	99	18	54	0	29	40	17	11	0	0	40	15	20	58	48	122	440	19	39	22	40	21	29	0	28	25	0	25	0	9	256	0	0	0	74	0	0	0	123	1	49	49	16	6	134	46	13	20	51	0	16	106	0	0	86	77	41	148	499	64	7	15	0	121	20	57
GMPPA	33	77	38	44	48	0	29	27	44	16	15	59	0	0	8	44	154	19	13	0	45	79	13	72	111	144	0	49	0	0	0	70	133	44	0	112	11	57	39	3	0	32	42	7	52	26	6	15	18	451	343	49	0	0	12	0	311	10	98	70	42	0	139	8	88	44	2	3	99	51	75	55	114	43	51	13	18	40	19	14	5	43	37	22	30	65	116	56	42	11	3	59	45	12	39	0	47	17	0	39	0	0	0	321	0	0	133	3	107	0	211	37	54	15	13	30	42	25	2	19	107	0	19	59	2	0	29	68	52	47	101	83	28	3	0	161	12	16
GMPPB	138	102	34	79	97	0	77	27	30	37	115	95	18	0	0	87	25	0	4	75	51	107	9	0	33	0	17	0	109	9	16	80	18	0	135	266	2	29	70	27	4	98	47	26	2	64	1	3	0	13	349	35	0	0	0	0	424	205	77	49	33	4	103	84	139	51	12	5	57	45	12	113	64	74	68	0	46	52	53	30	0	4	20	34	47	65	74	92	104	2	10	32	53	8	25	0	46	0	0	49	2	4	0	0	0	108	98	37	0	137	109	12	27	16	1	46	48	72	5	0	39	0	9	69	1	26	50	92	47	71	124	49	19	23	0	231	87	27
GMPR	1	4	0	7	0	0	0	2	1	0	0	0	0	0	0	0	0	0	0	0	2	0	0	0	0	0	0	0	0	0	0	0	0	0	0	0	4	0	0	0	0	0	7	0	0	0	0	0	0	0	0	0	0	0	0	0	39	0	0	0	0	0	0	0	0	0	22	0	0	0	0	110	0	0	3	0	0	86	0	0	0	0	0	1	6	31	54	0	0	0	0	0	0	0	0	0	5	0	0	0	0	10	0	0	0	1	0	0	0	0	0	0	0	0	0	0	0	0	0	0	18	0	0	0	0	0	7	6	1	0	8	0	0	0	0	97	0	2
GMPR2	251	139	149	122	180	112	290	81	111	29	267	285	5	0	315	61	122	35	118	80	298	202	29	17	155	299	273	25	18	0	81	153	107	21	152	22	178	162	192	90	4	142	146	34	133	26	0	107	93	193	481	74	44	33	126	48	485	86	272	185	294	30	619	559	298	43	32	238	288	332	187	224	159	301	154	0	103	259	161	72	12	13	103	114	103	173	133	167	156	6	69	220	211	33	132	51	256	59	0	349	77	175	274	0	1	735	195	41	38	0	156	85	127	81	108	38	315	103	136	82	280	3	78	173	6	4	132	184	129	305	234	134	24	10	29	431	64	159
GMPS	547	354	197	210	231	258	443	112	307	228	268	376	197	38	44	420	315	723	293	369	497	359	118	181	692	350	98	28	161	46	286	606	52	17	252	214	69	318	749	334	76	642	367	41	18	277	40	233	346	88	1139	182	323	66	431	78	1563	304	637	522	542	65	893	233	914	430	93	198	654	489	332	285	463	382	426	19	438	486	364	190	28	160	78	207	274	242	290	590	289	12	471	378	366	14	228	150	364	29	87	301	177	514	279	56	0	102	408	235	119	71	393	122	293	148	34	51	592	102	188	185	460	30	223	431	12	11	223	517	256	667	569	215	173	95	64	218	220	361
GNA11	1	11	8	2	1	16	37	0	13	1	3	3	0	0	1	10	70	0	0	0	4	28	0	0	13	1	20	0	0	0	10	1	0	0	0	0	0	3	9	0	4	11	23	0	0	0	0	0	0	0	0	0	0	0	0	0	0	0	0	1	9	0	0	0	0	5	0	0	18	34	0	0	8	8	19	69	7	41	29	0	0	0	0	3	4	7	0	1	0	0	0	0	0	0	14	1	4	0	0	43	0	0	1	0	0	0	0	0	40	0	52	0	0	3	0	0	0	0	0	0	2	20	11	15	4	0	1	1	0	3	0	1	0	0	0	0	0	7
GNA12	242	167	108	161	209	271	215	94	247	160	290	387	286	69	556	317	172	111	62	125	215	253	48	0	287	330	50	417	73	75	13	215	66	0	118	0	95	196	409	268	67	306	181	0	100	148	0	148	99	256	1149	100	17	78	170	0	1273	153	193	583	217	74	535	201	791	378	41	77	286	263	571	389	299	308	282	14	94	314	303	142	5	8	107	125	139	232	158	315	150	12	176	154	175	5	75	84	325	22	99	355	49	282	331	0	0	13	147	40	114	289	417	119	173	34	33	102	160	194	86	76	218	134	89	211	26	72	119	261	127	194	244	86	114	3	28	588	15	211
GNA13	1590	1302	1258	1185	1097	1674	1882	1150	886	951	992	1936	657	389	847	1665	2077	913	1012	1887	1693	2147	258	715	2209	1622	1755	1175	1085	145	535	1612	436	1392	823	583	646	1792	2580	1142	508	2125	1820	689	954	2261	67	1356	1177	247	2937	1009	423	337	1243	363	4821	2097	2221	2501	2025	290	3569	2142	2389	2241	383	332	2603	1798	2191	2156	1469	1802	2003	236	2260	2655	1831	1235	187	399	795	721	1399	1422	2137	1960	1145	274	1180	1628	1690	183	834	619	2300	346	805	1180	663	1586	1524	1656	742	2524	1787	1317	736	1107	1840	719	1451	606	348	433	2281	1335	732	380	2270	328	578	1370	136	187	1206	1912	931	2616	2040	1368	606	309	390	2852	729	2229
GNA14	0	0	0	0	0	0	19	0	0	0	0	0	0	0	0	0	0	0	0	0	0	0	0	0	0	0	0	0	0	0	0	0	0	0	0	0	0	0	0	0	0	0	0	0	0	0	0	0	0	0	0	0	0	0	0	0	0	0	0	0	0	0	0	0	0	0	0	0	15	0	0	0	0	0	0	0	0	0	19	0	0	0	0	0	0	0	0	0	0	0	0	0	0	0	0	0	3	0	0	0	0	0	0	0	0	0	0	0	0	0	0	0	0	0	0	0	0	0	0	0	0	0	0	15	13	0	0	0	0	8	6	0	0	0	0	0	0	6
GNA15	135	56	333	154	170	126	173	23	5	186	323	333	213	140	273	218	541	287	17	192	513	275	23	8	338	82	1023	133	5	30	73	353	160	111	17	495	8	124	473	87	55	333	69	198	120	146	3	44	256	9	185	8	22	0	309	82	1010	172	309	128	434	155	381	350	837	185	67	0	278	13	623	351	207	201	171	51	529	222	83	53	20	17	40	90	75	155	189	421	195	5	70	44	147	50	158	411	375	70	0	71	71	34	159	0	38	218	237	18	223	42	117	94	176	18	65	110	177	351	77	29	290	45	204	144	5	7	97	272	76	410	583	107	58	24	12	109	119	129
GNAI1	1	0	2	0	0	0	0	5	0	0	0	0	0	0	0	0	0	0	0	0	0	0	0	0	0	0	0	0	0	0	0	0	0	0	0	0	2	0	0	0	0	0	3	0	0	0	89	0	0	0	0	0	0	0	0	0	0	0	22	0	0	0	0	80	0	0	0	0	0	49	18	0	0	24	0	0	5	0	39	0	0	0	0	0	9	0	0	0	0	10	0	0	0	0	0	0	0	0	0	0	0	0	0	0	0	0	0	0	0	0	0	0	0	3	3	0	0	0	1	0	0	0	4	0	4	0	0	0	0	2	0	0	0	0	0	0	0	25
GNAI2	2326	1820	1391	1533	2394	1822	3280	912	1881	1505	1825	2654	1686	428	1964	2411	2914	1418	880	2214	2965	3818	368	1042	3674	3854	2487	1670	993	370	921	3026	854	1362	2427	763	1158	1783	4763	1635	406	2760	2491	982	1413	1658	283	1875	1924	188	6152	816	925	671	2434	117	9465	2079	4581	3163	4456	167	3696	3196	8518	2995	584	1230	3715	2262	3236	3162	2373	2558	2401	245	2821	3021	2386	1852	137	368	922	894	1382	1900	2031	3325	1835	229	1582	2073	2525	295	1017	749	3232	314	1232	1967	409	1488	1210	920	578	2640	3471	1376	2921	1718	2981	812	1877	773	288	665	2882	1565	1004	450	2967	548	916	1620	81	92	1892	2672	1314	3595	3649	1934	802	254	180	2870	901	2017
GNAI3	744	522	541	601	406	594	865	581	565	484	632	912	97	476	55	709	781	360	264	532	749	1143	114	686	919	1170	1123	736	308	118	239	762	235	597	523	127	359	892	845	250	166	1118	822	441	402	504	38	698	951	278	929	368	210	386	847	238	2760	634	1082	1315	1100	67	1729	1320	1722	1249	178	164	1352	860	856	1082	659	763	1055	247	1178	1188	579	716	87	204	398	354	616	871	1197	1179	1000	103	660	716	796	63	371	167	902	72	123	412	423	1067	282	926	154	714	978	737	1106	682	1029	318	711	390	205	301	864	555	281	202	1427	65	266	773	46	108	581	1013	574	1199	1549	924	205	63	83	868	441	1105
GNAL	11	15	23	8	5	0	6	0	10	2	5	0	0	0	0	0	3	0	1	0	0	0	0	0	0	5	0	0	0	2	1	15	0	0	0	0	4	4	2	3	0	0	0	0	1	0	1	1	0	0	0	0	0	0	19	0	3	7	0	8	12	0	0	0	12	0	0	0	0	0	0	0	1	0	0	0	0	29	1	0	0	1	0	0	2	0	10	1	0	9	0	14	0	0	1	0	4	0	0	4	0	0	0	1	0	0	0	1	0	0	2	0	0	0	0	0	0	0	0	4	0	1	0	3	21	0	0	0	0	0	2	0	0	0	1	0	0	54
GNAO1	85	189	43	104	89	81	310	37	15	10	72	155	33	0	33	15	133	98	28	29	112	132	0	0	261	138	1437	71	0	1	27	91	12	2	227	1	146	137	56	66	58	288	361	76	103	98	141	69	290	55	352	91	72	76	85	45	10	84	72	135	155	0	332	166	6	142	8	43	279	263	133	25	42	187	370	11	228	121	278	103	1	26	65	76	87	201	173	192	92	51	105	140	163	27	67	5	34	31	173	87	0	20	132	131	0	388	65	57	103	0	80	59	129	54	37	24	141	61	10	22	50	0	79	197	9	84	26	23	80	195	74	52	12	87	0	102	0	104
GNAQ	369	176	147	135	337	211	569	286	44	25	235	174	81	164	103	195	415	217	74	8	330	349	17	20	232	282	360	28	163	4	40	110	34	64	0	509	267	188	843	439	82	451	113	52	166	236	0	246	148	90	548	134	120	436	576	0	393	168	317	740	264	35	514	430	718	200	99	208	495	422	190	93	219	316	190	63	446	607	96	240	56	20	148	113	214	214	200	174	334	48	90	149	135	4	234	0	250	99	49	323	0	190	45	330	103	23	292	586	77	230	532	48	140	81	75	151	318	115	133	155	259	2	73	240	42	11	210	144	257	439	152	220	25	47	0	17	96	243
GNAS	3639	2586	2410	1881	2662	2204	4084	1045	2215	1492	2295	3832	824	1099	1730	2592	4530	2172	2122	3301	3291	4531	803	2313	4681	4576	1904	3135	1069	407	1271	3569	908	930	1558	1562	1490	3076	4281	2426	502	3418	2649	1426	1644	2255	455	2573	2407	759	8607	1510	1519	993	2814	745	8423	2835	4593	4421	4305	539	5118	5121	5033	3935	632	1317	5449	4055	3519	2850	2436	4468	2609	605	2889	3626	2122	1823	136	581	1312	1130	1437	2139	2525	3606	2708	444	2506	3185	3432	473	1596	407	4901	435	922	2059	1721	3204	1350	1904	928	3890	3217	1752	3401	2664	3678	1287	2871	829	779	607	4557	1980	1600	493	3219	792	1648	2351	88	335	2131	3266	1642	6594	4329	2177	557	293	330	2911	1511	2515
GNAS-AS1	1	0	0	0	0	0	0	0	1	17	0	0	0	0	0	0	0	0	0	0	0	0	0	0	0	0	0	0	0	0	0	0	0	0	0	0	0	0	0	0	0	0	0	0	0	0	0	2	0	0	0	0	0	0	0	0	2	0	0	0	0	0	0	0	0	0	15	0	0	0	0	0	0	0	0	0	0	0	0	0	0	0	0	0	1	0	0	0	0	0	0	45	0	0	0	0	0	0	0	0	0	0	0	0	0	0	0	0	0	0	0	0	0	0	0	0	0	0	0	0	0	0	2	0	0	0	11	0	0	0	0	0	0	0	0	0	0	0
GNAT1	0	0	0	2	0	0	0	0	0	0	0	0	1	0	0	0	0	0	0	0	0	0	0	0	0	0	0	0	0	0	0	0	0	0	0	0	0	0	0	0	0	0	0	0	0	0	0	0	0	0	0	0	0	0	0	0	0	0	0	0	0	0	0	0	0	0	0	0	0	0	0	0	0	0	0	0	0	0	0	0	0	0	0	0	1	0	0	0	0	33	0	0	0	0	0	0	0	0	0	0	0	0	0	0	0	0	0	0	0	0	0	0	0	0	0	0	0	0	0	0	0	0	0	0	7	0	0	0	0	0	0	0	0	0	0	0	1	0
GNAT2	0	1	4	0	0	0	0	0	0	0	0	0	0	0	0	0	0	0	0	0	0	0	0	0	0	0	0	0	0	0	0	0	0	0	0	0	0	0	0	0	0	0	0	0	0	0	0	0	0	0	0	0	0	0	0	0	0	0	0	0	0	0	0	0	0	0	0	0	0	0	0	0	0	0	0	0	0	0	0	0	0	0	0	0	0	0	0	0	0	0	0	0	0	0	0	1	0	0	0	0	0	0	0	0	0	0	0	0	0	0	0	0	0	0	0	0	0	0	0	0	0	0	0	0	0	0	0	0	0	0	0	7	0	0	0	0	0	0
GNAT3	0	0	0	0	0	0	0	0	0	0	0	0	0	0	0	0	0	0	0	0	0	0	0	0	0	0	0	0	0	0	0	0	0	0	0	0	0	0	0	0	0	0	0	0	0	0	0	0	0	0	0	0	0	0	0	0	0	0	0	0	0	0	0	0	0	0	0	0	0	0	0	0	0	0	0	0	0	0	0	0	0	0	0	0	0	0	0	0	0	0	0	0	0	0	0	0	0	0	0	0	0	0	0	0	0	0	0	0	0	0	0	0	0	0	0	0	0	0	0	0	0	0	0	0	8	0	0	0	0	0	0	0	0	0	0	0	0	0
GNAZ	0	4	3	6	1	0	19	0	0	1	5	15	0	0	0	1	0	0	0	17	77	0	0	0	0	9	0	0	0	0	0	24	0	0	0	0	0	5	0	0	0	1	18	0	5	0	0	5	0	0	0	0	105	0	0	1	0	59	14	16	5	0	51	0	0	0	0	0	42	22	22	0	0	6	42	0	0	0	0	0	0	0	3	6	1	13	0	0	0	5	0	0	8	0	16	0	0	0	0	0	0	0	0	0	0	0	9	0	0	0	34	0	0	0	0	0	8	12	0	6	0	0	0	19	5	0	2	16	0	24	39	1	0	0	0	0	0	9
GNB1	2079	1917	1302	1447	2074	1363	3183	821	1295	1130	2083	2696	947	684	1140	2441	3238	1674	1199	1921	2611	2790	418	1470	3683	4381	1924	1712	1260	431	815	3232	570	1321	2789	1588	1228	2478	3944	1508	623	2960	2499	906	1729	1762	250	2327	1834	203	5967	1051	1198	572	2891	323	8467	2208	3065	3112	3224	142	3758	4006	5339	2708	681	1527	3453	2879	3113	3234	1918	2744	2535	692	2847	2959	1966	1386	135	508	940	1065	1282	2354	2061	3000	2788	398	1595	1846	1982	245	765	499	2510	534	1240	2107	1526	1546	2090	789	797	2239	3031	1125	2205	1527	2873	944	1790	723	585	1093	2766	1549	674	330	3146	759	842	1882	53	244	1827	2610	1360	3579	3446	1840	486	404	422	2711	912	2216
GNB1L	40	28	14	2	6	126	31	1	10	25	0	18	0	0	5	7	0	32	3	67	42	38	0	0	14	0	0	25	12	0	0	62	12	0	142	0	2	29	41	5	0	0	20	86	33	7	0	102	85	0	46	0	13	0	0	82	56	30	28	69	66	0	101	0	63	94	8	0	28	40	0	25	12	8	31	0	10	7	61	17	0	4	2	20	14	2	53	17	0	0	2	26	16	15	3	0	16	22	25	0	0	0	148	0	0	0	64	0	0	0	14	24	23	0	4	4	36	7	4	0	5	0	0	17	0	0	0	19	10	51	19	30	0	0	7	0	0	19
GNB2	332	206	239	263	273	248	532	109	176	124	233	342	234	213	173	473	704	478	185	113	231	638	77	241	610	642	193	316	207	49	205	342	143	104	816	37	150	292	679	313	107	495	479	233	110	333	237	273	231	265	960	187	158	153	172	0	1514	138	654	453	582	82	1126	306	941	507	80	226	727	686	578	364	250	268	428	0	257	569	375	151	16	119	52	177	130	348	449	487	433	25	103	321	365	9	143	0	349	82	82	156	84	99	255	797	219	772	281	161	17	173	321	82	237	85	86	141	273	243	109	47	621	181	123	181	15	7	164	296	232	538	575	285	43	13	30	625	11	264
GNB2L1	4916	2786	2480	1324	2883	1618	5390	697	2570	1065	1758	3973	411	970	1676	3070	4222	1002	1493	2162	2942	4763	525	1531	3416	4311	4729	2681	1038	612	1179	3200	849	1172	3966	1083	1475	3998	6662	2995	827	3824	2199	979	1969	3863	407	3725	3375	159	8627	1074	1241	2521	2747	521	8163	2598	5510	3560	6264	420	5425	3588	8894	4792	732	1698	6739	10684	3372	2510	3028	7435	2128	478	4933	5288	3653	2542	120	589	1297	719	2760	1657	2319	3512	1877	263	1978	1599	2703	311	1517	494	3276	782	827	2061	1168	2484	2016	1689	112	3278	3526	2274	1697	1244	3916	750	2231	679	545	679	3010	2524	1273	617	2906	787	1063	2866	41	362	1910	3129	1308	3927	3583	2144	506	212	294	6309	1879	2714
GNB3	0	0	1	3	0	4	0	1	0	0	0	0	0	0	0	0	0	0	0	0	0	0	0	0	0	0	0	0	0	0	0	0	0	0	0	0	0	0	0	0	0	0	0	0	0	0	0	0	0	0	0	0	0	0	0	0	0	0	0	0	11	0	0	0	0	0	0	0	0	0	0	0	0	0	1	0	0	0	0	0	0	0	0	0	0	0	2	0	0	0	0	0	0	0	0	0	0	0	0	0	0	0	0	0	0	0	0	0	0	0	0	0	0	0	0	0	0	0	0	0	0	0	4	1	0	0	0	0	1	0	0	1	0	0	0	0	0	1
GNB4	31	42	31	34	40	0	0	55	367	141	25	27	0	0	0	6	58	199	0	35	134	23	0	0	1	292	106	36	0	0	15	30	13	0	0	0	4	0	0	65	0	86	47	0	5	0	0	62	0	0	400	0	24	0	68	0	185	0	21	162	27	57	108	13	20	94	92	0	63	0	41	585	38	8	93	0	13	399	139	93	0	0	12	21	27	56	57	78	36	11	11	19	21	0	46	0	92	10	0	59	2	116	79	0	0	0	58	0	17	0	174	89	96	11	2	68	126	66	27	0	90	0	17	27	5	9	7	100	12	108	174	78	45	8	16	72	0	217
GNB5	243	152	96	75	164	8	371	25	139	83	70	113	146	0	0	197	388	121	117	197	83	283	24	23	327	238	200	53	88	2	28	302	90	221	0	0	88	338	406	40	20	415	187	251	54	238	18	159	79	174	586	50	65	0	66	63	825	147	272	86	247	0	277	412	431	106	26	115	328	560	113	313	226	265	280	25	182	305	166	71	25	3	48	119	169	424	219	130	42	19	76	191	215	37	119	100	267	31	367	155	0	420	40	0	0	295	203	244	21	735	150	61	238	108	31	80	155	148	106	68	279	50	95	243	1	24	277	173	207	310	269	252	48	79	55	244	76	159
GNE	244	116	106	116	205	53	147	129	76	89	44	87	401	21	541	203	138	5	0	241	175	228	13	68	233	120	70	70	6	103	15	506	122	198	0	0	90	115	337	23	76	128	192	8	111	19	7	121	745	0	212	28	254	214	345	0	739	193	192	307	197	3	98	49	134	64	27	23	148	265	213	271	147	207	330	214	237	188	93	197	21	23	60	36	113	363	143	179	12	56	67	35	130	34	83	22	162	18	0	169	171	56	49	0	0	1	172	129	80	8	229	72	78	124	31	62	390	96	83	33	384	41	55	187	27	105	103	349	112	266	445	212	40	9	33	141	72	149
GNG10	54	58	70	40	29	59	43	128	54	65	37	92	15	0	5	196	0	60	0	46	63	122	0	238	242	26	0	14	125	0	0	119	43	0	0	0	62	82	204	133	3	26	114	13	37	28	0	83	24	21	90	27	1	0	3	0	219	119	66	208	205	0	162	36	470	164	30	5	142	95	91	2	112	247	160	64	393	240	52	0	8	23	16	27	81	59	93	210	0	23	31	94	98	33	37	0	131	38	0	117	0	228	0	0	0	331	93	5	12	70	68	35	41	78	6	111	46	65	66	44	107	0	78	103	11	31	24	99	65	158	185	76	9	6	0	437	33	105
GNG11	0	0	0	0	0	0	0	0	0	0	0	0	0	0	0	0	0	0	0	0	0	0	0	0	0	0	0	0	0	0	0	0	0	0	0	0	0	0	0	0	0	0	0	0	0	0	0	0	0	0	0	0	0	0	0	0	0	0	0	3	0	0	0	0	0	0	0	0	1	0	0	0	0	0	0	0	0	0	0	0	0	0	0	0	0	0	0	0	0	0	0	0	0	0	0	0	0	0	0	0	0	0	0	0	0	0	0	0	0	0	0	0	0	0	0	0	0	0	0	0	0	0	0	0	0	0	0	0	0	0	0	0	0	0	0	0	0	0
GNG12	2	1	0	1	0	0	2	18	36	3	0	0	0	2	0	0	24	26	0	0	0	0	0	0	0	0	0	0	0	0	0	0	0	3	0	0	16	0	0	0	0	0	6	0	0	0	0	0	0	0	37	0	0	1	0	0	0	0	0	3	3	0	0	0	3	0	18	0	26	0	0	89	0	0	30	0	0	1	42	0	0	0	0	0	0	16	0	0	0	4	0	0	1	0	9	0	5	0	0	0	0	0	0	0	0	0	0	0	0	0	0	0	0	0	0	0	2	0	0	0	2	0	8	2	9	0	5	0	0	1	0	0	0	0	0	0	0	25
GNG12-AS1	0	0	0	1	3	0	0	0	0	0	0	0	0	0	0	0	0	0	0	0	0	0	0	0	0	0	0	0	0	0	0	0	0	0	0	0	0	0	0	0	0	0	0	0	0	0	0	0	0	0	0	0	0	0	0	0	0	0	0	0	0	0	0	0	0	0	0	0	0	0	0	0	0	0	0	0	0	0	0	0	0	0	0	0	0	0	0	0	0	0	0	0	0	0	0	0	0	0	0	0	0	0	0	0	0	0	0	0	0	0	0	0	0	0	0	0	0	0	0	0	0	0	6	0	1	0	0	0	0	0	0	0	0	0	0	0	0	0
GNG13	0	0	0	0	0	0	1	0	0	0	0	0	0	0	0	0	0	0	0	0	0	0	0	0	0	0	0	0	0	0	0	0	0	0	0	0	0	0	0	0	0	0	0	0	0	0	0	0	0	0	0	0	0	0	0	13	0	0	0	0	0	0	0	0	0	0	9	0	0	0	0	0	0	0	0	0	0	0	0	0	0	0	0	0	0	0	0	0	0	0	0	0	0	0	0	0	0	0	0	0	0	0	0	0	0	0	0	0	0	0	0	0	0	0	0	0	0	0	0	0	0	0	0	0	0	0	0	0	0	0	0	0	0	0	0	0	0	0
GNG2	1146	854	1219	849	672	708	1248	929	866	772	1321	1829	321	378	897	1053	1656	645	725	760	1439	1220	303	559	1881	728	988	1026	343	230	511	1525	341	737	572	498	486	1056	2063	734	474	1375	1532	770	800	967	24	640	875	464	3374	402	319	300	1049	364	3235	1532	1728	1729	1646	178	2263	2377	2127	1278	302	266	1582	845	1332	1083	1063	1169	1100	110	1442	1381	1078	1312	23	393	508	523	796	800	1649	1553	1361	218	859	957	1117	66	502	215	1199	382	663	1225	388	1542	1009	369	98	3182	1390	584	1269	986	1583	266	816	400	238	333	1562	1049	491	135	1546	134	596	1123	45	198	950	1630	596	2135	1694	1069	338	196	146	1210	559	1543
GNG3	1	0	0	2	0	0	0	0	0	0	0	0	0	0	0	0	0	0	0	0	0	0	0	0	0	0	0	0	0	0	0	0	0	0	0	0	0	0	0	0	0	0	0	0	0	0	0	0	0	0	0	0	0	0	0	0	0	0	0	0	0	0	0	0	0	0	0	0	0	0	0	0	0	0	0	0	0	8	0	0	0	0	0	0	0	0	0	0	0	0	0	13	0	0	0	0	0	0	0	0	0	0	0	0	0	0	0	0	0	0	0	0	0	0	0	0	0	0	0	0	0	0	0	0	2	0	0	0	0	0	0	0	0	0	0	0	0	0
GNG4	345	0	7	5	0	61	9	1	28	0	0	0	0	0	0	0	0	1	0	0	9	0	8	0	0	0	0	0	0	0	0	0	0	0	0	0	0	0	6	9	1	0	7	0	0	0	0	3	73	0	4	0	0	1	0	0	61	0	0	0	9	0	0	16	9	29	7	0	0	0	106	23	35	16	0	0	0	0	0	0	0	0	10	3	10	0	0	0	0	0	0	0	0	0	0	0	32	0	0	0	0	0	0	2	0	0	15	3	0	158	0	0	0	0	0	18	0	12	26	0	0	0	0	23	2	0	5	0	0	2	0	14	0	0	0	0	0	11
GNG5	146	112	150	132	100	234	247	106	176	126	89	140	40	18	0	94	378	14	35	149	279	418	25	49	228	126	182	183	0	294	44	125	73	100	682	64	204	101	233	192	33	169	257	99	152	93	0	85	132	69	218	122	3	0	155	74	1293	226	291	277	269	21	168	335	708	248	53	24	258	257	256	669	150	238	191	40	248	374	192	131	3	34	60	85	103	222	310	246	186	34	132	141	236	19	59	26	270	24	0	41	0	92	126	0	58	140	312	69	79	42	404	127	162	77	30	66	303	150	71	38	434	54	100	134	7	5	145	265	103	458	497	148	96	0	1	121	73	163
GNG7	6	7	6	6	0	0	18	0	0	0	0	0	0	0	0	0	0	0	0	0	0	0	0	0	0	0	0	45	3	0	0	0	0	1	0	0	0	0	0	0	0	0	4	0	0	0	0	0	0	15	3	0	0	166	0	0	0	0	0	0	0	0	17	0	0	0	0	3	1	37	0	0	0	0	0	0	12	5	0	0	0	0	0	0	0	0	0	0	0	0	0	0	5	0	0	0	0	0	0	0	0	0	0	0	0	0	0	0	0	0	0	9	4	0	0	15	1	0	0	0	6	0	0	4	1	0	9	0	0	3	0	1	0	0	0	0	0	0
GNG8	0	0	0	0	0	0	0	0	0	0	0	0	0	0	0	0	0	0	0	0	0	0	0	0	0	0	0	0	0	0	0	0	0	0	0	0	0	0	0	0	0	0	0	0	0	0	0	0	0	0	0	0	0	0	0	0	0	0	0	0	0	0	0	0	0	0	0	0	0	0	0	5	0	0	0	0	0	0	0	0	0	0	0	0	1	0	0	0	0	0	0	0	0	0	0	0	0	0	0	0	0	0	0	0	0	0	0	0	0	0	0	0	0	0	0	0	0	0	0	0	0	0	0	0	0	0	0	0	0	0	0	0	0	0	0	0	0	0
GNGT1	0	1	0	0	0	0	0	0	0	0	0	0	0	0	0	0	3	0	0	0	0	0	0	0	0	0	0	0	0	0	0	0	0	0	3	0	1	0	0	0	0	0	0	0	0	0	0	0	0	0	1	0	0	0	0	0	0	0	0	0	0	0	0	0	1	1	0	0	0	0	0	0	0	0	0	0	0	0	0	0	0	0	0	0	0	0	0	0	0	0	0	0	0	0	0	0	0	0	0	0	0	0	0	0	0	0	0	1	0	0	0	0	0	0	0	0	0	0	0	0	0	0	0	0	0	0	0	0	0	0	0	0	0	0	0	3	0	0
GNGT2	2	19	20	9	28	89	39	1	43	47	111	15	0	6	69	3	60	4	0	30	89	41	1	0	106	102	81	11	0	0	58	3	7	0	0	0	39	0	16	0	0	64	15	0	0	0	0	0	0	0	133	0	0	0	0	0	277	107	40	102	57	0	5	156	134	72	0	56	6	36	41	17	51	40	22	0	131	43	9	21	0	0	0	23	6	43	70	52	27	11	0	40	38	0	23	0	29	0	0	3	0	17	0	0	0	0	43	5	0	0	2	10	0	12	26	2	5	6	3	1	101	239	25	13	2	0	8	11	16	46	75	47	0	0	0	297	65	16
GNL1	295	222	302	222	335	294	385	89	197	183	601	435	336	202	334	295	429	377	396	432	285	452	106	363	517	297	220	240	87	3	65	226	207	16	84	166	109	380	559	415	26	385	218	161	119	159	18	250	71	98	974	97	114	191	518	56	1781	37	392	361	473	17	667	262	358	198	69	185	498	613	331	224	174	692	282	71	419	387	234	110	42	134	114	97	169	431	344	475	137	93	313	319	237	45	211	91	358	87	42	233	227	234	318	0	186	575	402	109	497	198	391	165	294	185	57	65	425	322	218	74	579	397	156	352	44	48	348	358	302	418	486	222	125	37	44	307	173	193
GNL2	391	247	270	250	317	32	372	161	247	243	135	411	117	82	285	445	320	25	92	236	873	323	80	407	536	407	130	242	127	98	70	446	130	242	399	0	155	351	301	281	78	238	467	66	423	25	0	345	336	36	713	97	108	0	408	148	1737	285	378	534	483	13	838	697	866	319	113	309	541	301	250	449	289	448	353	29	402	648	402	92	5	136	178	194	160	321	440	462	873	54	72	289	324	120	172	19	383	52	212	347	188	269	200	616	86	543	465	234	11	18	121	158	249	172	85	85	404	220	134	119	655	70	144	333	6	48	274	365	266	734	867	388	102	73	60	98	122	276
GNL3	300	302	214	268	248	167	417	220	230	125	350	237	150	95	263	307	341	216	43	113	514	385	89	200	256	226	102	411	72	0	117	298	118	181	194	100	118	312	346	495	15	317	291	95	264	189	15	295	126	85	809	192	45	13	270	76	1377	295	268	526	372	42	576	315	795	176	70	49	409	651	305	532	319	424	213	155	487	615	179	156	61	97	134	123	198	361	376	396	254	143	94	311	294	83	183	121	282	109	0	296	33	106	260	310	102	745	373	173	56	98	325	95	255	109	124	125	188	232	139	91	728	4	128	338	6	25	216	307	222	260	678	602	161	67	7	112	76	196
GNL3L	658	499	402	466	737	537	747	349	449	169	804	727	356	504	254	719	887	465	825	487	809	913	93	290	886	447	650	441	299	284	221	657	100	227	683	1524	350	604	1197	518	93	700	507	64	252	501	94	416	309	14	1383	322	373	404	629	231	1935	625	1020	674	858	162	1007	971	935	527	170	268	905	781	454	594	386	657	850	44	663	764	493	394	41	85	182	325	317	572	676	719	393	138	373	493	472	41	368	0	602	204	138	599	165	585	102	174	0	226	653	89	310	577	592	163	509	324	147	158	909	410	238	86	657	55	204	542	15	95	378	527	723	850	782	322	120	88	77	702	106	551
GNLY	12	11	173	203	2	0	27	9	823	4202	826	112	285	704	89	425	1241	657	297	469	36	480	22	443	227	1048	20	197	0	5	169	1867	220	252	0	0	37	92	61	30	0	283	74	0	44	106	1	79	43	106	1923	2	4	545	0	0	520	0	1175	96	821	0	10	1265	12	435	13	1218	0	995	878	1435	240	54	67	485	140	0	0	299	6	77	247	526	605	333	318	1536	1056	112	152	409	350	24	239	0	207	16	0	384	444	80	279	0	0	1139	431	388	397	0	266	55	48	251	22	35	70	462	305	12	548	177	64	1250	0	5	725	137	221	601	4067	539	22	460	22	713	129	193
GNMT	2	2	1	3	5	52	0	0	0	1	0	4	0	0	0	0	0	0	0	0	0	0	0	0	0	0	0	0	0	0	0	0	6	0	0	0	0	6	0	0	0	0	0	0	0	0	0	0	0	0	0	0	0	0	0	0	8	0	0	0	0	0	0	0	0	0	0	0	0	0	0	0	1	0	9	0	0	0	0	0	1	0	0	0	0	0	0	0	0	0	0	0	1	0	0	0	0	0	0	0	0	0	0	0	0	0	0	0	0	0	0	0	0	0	0	5	0	0	3	0	15	0	12	0	0	0	0	0	3	0	0	0	0	0	0	0	0	0
GNN	0	9	0	0	2	0	0	0	0	1	0	0	0	0	0	0	0	0	0	0	0	3	0	0	0	0	0	0	0	0	0	0	0	0	0	0	9	13	0	0	0	0	0	0	0	0	0	0	0	0	0	0	0	0	0	0	31	0	3	0	0	0	0	0	0	0	0	0	0	3	25	0	0	9	0	0	0	0	0	0	0	0	0	0	4	0	0	0	0	0	0	0	0	0	0	0	2	0	0	0	0	0	0	0	0	0	0	0	0	0	0	0	3	0	0	5	0	0	0	12	3	0	2	1	14	0	0	0	11	0	1	21	0	0	0	0	0	12
GNPAT	227	196	122	112	160	80	197	110	219	185	183	238	77	154	205	224	363	75	47	185	224	264	39	99	190	604	503	302	211	181	26	324	21	197	272	0	120	246	246	67	29	442	196	17	109	90	0	152	284	305	490	103	114	0	233	18	783	114	323	392	253	49	297	411	541	215	32	203	383	287	161	431	177	256	333	11	355	114	370	154	9	48	111	100	143	231	236	315	66	50	108	232	239	0	143	0	291	19	0	194	263	254	0	333	0	348	261	95	246	59	241	60	190	176	90	55	173	167	91	34	223	41	143	232	4	27	296	187	222	408	457	124	69	60	22	224	66	234
GNPDA1	95	83	88	95	146	29	120	52	54	210	162	120	182	0	187	81	49	12	58	17	109	175	7	0	155	287	573	35	0	11	10	204	30	36	0	1	11	76	270	114	13	106	59	0	94	114	0	61	1	0	210	17	108	4	0	0	355	1	267	183	269	0	207	50	122	125	55	34	135	104	116	194	102	260	78	0	133	274	86	12	0	15	74	40	88	39	68	155	14	7	39	125	90	20	88	0	101	18	0	67	78	14	67	0	15	163	75	159	176	24	135	60	69	25	1	81	153	137	45	16	133	20	47	126	28	0	164	221	53	170	180	28	22	34	9	346	127	100
GNPDA2	44	49	30	58	26	0	19	12	22	37	1	155	0	0	0	32	206	1	3	71	113	104	0	0	18	246	0	12	0	0	0	13	3	0	0	0	47	56	32	92	32	54	18	0	10	1	0	207	38	0	220	48	0	0	32	53	328	16	70	35	173	20	105	139	58	10	8	0	116	5	1	155	45	118	67	0	112	106	37	126	0	17	23	9	73	84	70	87	11	9	91	235	35	5	51	106	37	2	0	29	0	255	6	0	0	0	53	0	0	0	46	7	58	46	0	18	173	164	51	11	116	34	22	52	23	3	56	86	81	117	110	92	0	0	0	174	0	27
GNPNAT1	71	72	43	58	87	0	95	86	107	19	0	78	9	59	17	93	135	46	0	0	74	154	0	186	149	205	128	53	1	0	5	42	69	0	0	0	31	69	195	7	0	135	89	0	95	95	0	15	116	0	233	55	20	0	0	0	335	69	133	80	25	0	143	67	332	35	21	232	143	92	73	41	90	62	101	6	116	111	28	30	3	38	45	37	69	48	199	156	225	14	18	122	43	0	18	0	83	39	0	110	0	10	28	0	0	2	161	75	155	0	36	10	105	35	53	49	136	69	1	20	129	0	35	56	0	10	129	167	62	150	89	97	49	20	0	162	51	68
GNPTAB	474	691	185	720	629	674	992	282	467	1572	1576	792	513	478	299	1933	1118	961	492	1240	667	1399	59	949	1135	762	961	362	262	103	598	1590	61	985	1007	621	697	631	1884	431	208	604	1241	491	668	378	185	815	469	45	2053	527	443	158	752	387	2276	944	1372	2227	1062	142	1216	1076	2032	877	232	583	1572	1457	673	2219	375	1034	1515	206	699	1276	1133	466	83	132	285	746	492	481	1100	923	745	133	1220	1435	1071	132	568	14	1435	176	731	816	1422	889	852	695	197	1816	932	1034	1390	1648	1607	891	1253	425	234	229	1809	631	381	375	1551	565	424	785	24	53	799	1405	610	2592	2096	823	232	381	182	2132	129	1068
GNPTG	101	81	56	54	114	29	115	16	41	26	10	121	0	37	0	108	203	138	74	161	60	119	12	0	211	138	209	16	8	78	111	54	6	15	0	0	77	92	143	79	22	146	91	120	54	21	0	89	86	67	235	65	67	0	5	20	202	68	86	111	109	14	85	109	117	53	8	80	229	87	145	115	106	135	166	32	9	206	142	41	34	0	69	81	65	103	23	103	91	24	94	102	97	33	57	0	137	6	145	131	170	180	0	127	0	179	218	0	421	0	98	36	45	41	41	44	94	76	35	39	146	247	40	80	3	3	50	146	103	166	136	39	29	8	0	161	122	78
GNRH1	13	25	8	23	41	34	5	42	9	3	65	11	0	20	0	0	11	0	0	0	60	48	24	0	0	0	133	25	0	0	0	0	61	0	0	13	0	28	39	152	4	0	23	0	24	12	0	15	2	0	0	8	13	45	0	0	37	46	0	14	27	0	24	13	15	8	0	0	24	65	32	5	22	49	53	0	4	36	15	5	0	31	11	25	6	20	7	31	0	0	5	12	32	0	26	2	34	10	0	41	0	24	0	0	14	235	27	11	108	0	30	0	53	18	8	0	0	16	8	0	48	0	1	13	2	0	21	17	41	56	45	4	6	0	0	39	34	3
GNRH2	0	0	0	0	0	0	0	0	0	0	0	0	0	0	0	0	0	0	0	0	0	8	0	0	0	0	0	0	0	0	0	0	0	0	0	0	0	1	0	0	0	0	0	0	0	0	0	0	0	0	0	0	0	0	0	0	0	0	0	0	0	0	0	0	0	0	0	1	0	0	0	0	0	0	4	0	0	5	0	0	0	0	0	0	0	0	0	0	0	0	0	0	0	0	0	0	0	0	0	0	0	0	0	0	0	0	0	0	0	0	0	0	13	0	0	0	0	0	0	0	0	0	0	2	5	0	0	3	0	0	1	0	0	0	0	0	0	0
GNRHR	0	0	0	0	0	0	0	0	0	0	0	0	0	2	0	0	0	0	0	0	0	0	0	43	0	0	0	0	0	0	0	0	0	0	0	0	0	2	0	0	11	0	13	0	0	0	0	0	0	0	0	0	0	0	0	0	0	0	0	1	0	0	0	0	0	0	0	0	0	0	0	0	0	0	0	0	0	0	0	0	0	0	0	0	0	0	0	0	0	0	0	0	0	0	0	0	0	0	0	0	0	0	0	0	0	0	0	0	0	0	0	0	0	0	0	0	0	0	0	0	0	0	0	0	18	0	0	0	0	0	0	0	0	0	0	0	0	0
GNRHR2	8	3	2	0	0	14	10	2	0	0	0	5	0	0	0	0	0	0	0	0	8	1	15	0	23	0	0	0	0	0	0	0	0	0	0	0	0	13	21	0	0	0	0	0	0	0	0	0	22	0	0	0	0	0	0	0	12	0	0	0	0	0	0	0	3	0	5	0	0	0	0	26	0	0	1	0	0	81	0	0	0	0	0	12	1	0	2	14	0	16	0	30	15	0	0	0	10	0	0	0	0	0	0	0	0	0	5	0	0	144	40	0	19	0	0	0	19	0	0	0	30	0	0	7	1	0	2	18	0	0	4	2	0	0	0	0	0	9
GNS	200	278	308	252	282	318	502	238	193	193	472	407	198	203	409	165	492	229	114	235	259	579	46	400	508	399	245	120	162	43	222	391	54	498	959	51	186	197	601	160	31	488	700	74	136	280	0	272	325	0	1129	123	89	182	176	19	649	244	627	558	815	31	492	229	455	464	193	207	903	495	311	1044	376	633	680	14	488	2156	444	271	25	42	116	162	314	345	294	581	488	26	557	447	333	76	222	68	555	99	169	322	254	424	125	312	0	213	231	141	218	282	318	109	285	118	27	701	400	289	133	204	472	316	171	495	159	0	248	478	237	494	427	385	56	93	90	912	82	482
GOLGA1	300	198	171	220	187	417	199	86	82	174	397	345	312	179	262	246	264	468	335	247	340	292	48	368	371	319	503	218	7	32	211	240	148	188	79	145	23	354	227	211	39	230	276	266	25	72	0	123	83	186	849	204	106	127	372	98	1146	112	307	494	272	24	265	180	416	94	121	256	466	522	339	395	125	283	368	77	264	484	297	249	82	73	128	216	142	491	449	240	326	51	252	127	385	37	389	190	397	21	604	420	202	543	295	0	184	488	291	266	532	147	63	173	405	218	46	100	561	95	210	190	541	5	189	284	8	67	232	278	362	437	724	260	128	140	33	55	49	182
GOLGA2	532	395	402	459	725	429	588	95	317	368	748	713	118	308	212	744	557	602	401	619	538	612	84	623	750	897	545	321	280	191	407	591	261	1185	0	0	334	750	613	375	258	442	575	290	618	365	0	238	261	437	2580	370	362	15	490	137	2189	387	703	1057	723	126	795	777	658	237	167	231	786	691	570	811	468	614	631	73	389	537	579	336	32	114	290	323	201	685	672	591	705	131	352	456	465	137	491	68	686	58	520	723	98	821	490	1289	635	696	931	257	323	121	612	331	590	303	194	295	836	473	336	176	891	42	350	511	12	67	402	640	571	817	979	590	103	194	17	1029	62	484
GOLGA2P2Y	0	1	0	0	0	0	0	0	0	0	0	0	0	0	0	0	0	0	0	0	0	0	0	0	0	0	0	0	0	0	0	0	0	0	0	0	0	0	0	0	0	0	0	0	0	0	44	0	0	0	0	0	0	0	0	0	0	0	0	0	0	0	0	0	0	0	0	0	0	0	0	0	21	0	0	0	0	0	0	0	0	0	0	0	0	0	0	0	0	0	0	0	0	0	0	0	1	0	0	0	0	0	0	0	0	0	0	0	0	0	0	0	0	0	0	0	0	0	10	0	0	0	0	0	4	0	4	2	0	0	0	0	0	0	0	0	0	0
GOLGA2P5	160	102	47	94	112	0	92	3	92	145	397	112	281	246	200	167	90	48	0	47	144	358	35	8	184	47	34	172	201	28	0	181	23	253	0	0	49	154	87	163	1	171	154	14	0	45	0	7	165	0	611	77	13	208	16	101	522	0	151	140	69	127	291	168	191	32	36	87	205	259	95	94	60	291	171	22	49	84	51	64	48	39	63	90	32	316	102	241	134	30	50	211	230	38	316	20	223	2	41	211	0	123	122	10	0	74	219	45	193	203	27	51	152	223	12	21	321	61	139	158	220	12	93	179	43	12	146	109	245	309	364	146	16	90	33	78	0	125
GOLGA2P7	0	14	0	7	59	0	0	2	20	0	0	0	0	0	0	8	0	0	0	0	0	0	0	0	16	0	0	0	0	0	0	0	0	0	0	0	0	0	0	0	0	16	43	0	21	47	0	0	0	0	0	0	0	0	0	0	72	0	0	29	0	0	0	90	0	0	0	0	99	84	8	11	0	63	23	0	50	0	0	0	0	27	0	0	2	5	21	0	0	0	0	31	5	0	0	0	20	23	0	0	0	0	0	0	0	0	8	0	0	0	0	0	0	0	0	42	2	0	0	0	39	0	0	50	0	0	30	0	28	4	54	22	0	0	0	0	0	7
GOLGA3	1461	1199	757	886	1446	1111	1447	268	698	742	1365	1872	1168	671	1013	1424	2039	1296	2304	1527	2329	2385	344	887	2487	3641	1375	1859	470	961	511	2373	404	394	2366	150	663	1552	1484	1000	325	1426	1654	419	338	936	166	962	985	182	3615	847	603	245	1601	197	6188	1206	2035	1759	1553	427	2819	1943	1554	1218	279	316	1444	1478	1506	2058	1057	1655	1920	756	1523	1666	1278	1203	102	527	730	934	655	2110	1519	1601	1657	451	1511	1759	1926	383	948	1098	1622	461	1185	993	1051	1205	1094	1745	629	954	1508	677	1759	1353	1535	656	1298	915	384	336	2123	1193	933	547	2357	263	1010	1481	82	165	1279	1593	1714	2639	3769	1634	611	731	229	1025	578	1333
GOLGA4	1232	1513	1392	1625	1395	1193	2136	1260	1575	1532	4066	2256	1587	1193	2323	3467	3601	2277	1173	2472	2468	2712	407	2216	3276	2038	2784	1365	313	1147	704	2446	1272	1710	2003	734	1231	2565	2480	2234	590	1563	3272	1275	1732	2217	20	1929	493	633	7209	1338	927	1460	2806	388	7966	1661	2796	4368	2351	445	5159	3858	2632	1689	862	1725	2621	2644	3585	2897	2152	2030	2696	134	2494	3333	2661	2005	332	668	1068	1717	1067	2782	2552	2729	3013	850	1682	3200	2432	501	2369	270	2612	699	1731	2233	1874	2043	1310	2698	679	5927	2320	2645	1724	3067	2681	1809	2875	1736	707	888	2861	1615	1420	1283	3629	699	1363	2196	67	567	2085	2767	3007	3145	3717	2286	1179	1053	309	2837	571	2177
GOLGA5	291	238	184	265	219	254	389	170	248	205	361	374	11	389	149	277	595	494	333	130	348	411	47	141	219	438	432	64	138	12	210	290	138	504	0	215	146	410	214	267	155	401	327	52	74	78	71	224	216	0	1054	240	38	42	501	116	1231	168	574	484	491	126	711	668	366	230	124	173	508	382	373	722	365	457	406	44	634	428	316	260	38	126	151	133	193	438	338	597	317	71	443	397	293	80	290	45	366	33	180	283	58	293	195	0	0	361	283	264	803	78	518	131	324	185	60	171	385	273	293	138	638	101	233	335	8	93	364	436	369	550	677	325	126	231	41	333	87	330
GOLGA6A	0	0	0	0	0	0	0	0	0	0	0	0	0	0	0	0	0	0	0	0	0	0	0	0	0	0	0	0	0	0	0	0	0	0	0	0	0	3	0	0	0	0	0	0	0	0	0	0	0	0	0	0	0	0	0	0	0	0	0	0	0	0	0	31	0	0	0	0	0	0	0	0	0	7	0	0	0	0	0	0	0	0	0	6	0	0	0	0	0	15	0	0	0	0	6	0	0	0	0	0	0	0	0	0	0	0	0	0	0	37	0	0	0	0	0	0	0	0	0	0	0	0	0	0	0	0	0	0	0	0	0	5	0	0	0	0	0	0
GOLGA6B	0	0	5	0	0	0	6	0	0	0	0	1	0	0	0	0	0	0	0	0	0	0	0	0	16	115	0	0	0	0	0	0	0	0	0	0	0	0	0	0	0	0	0	0	71	0	0	0	0	0	0	0	0	0	0	0	0	0	0	4	0	0	0	0	0	0	0	0	0	75	0	0	0	0	0	0	0	0	0	0	0	1	0	12	0	0	0	0	0	22	0	0	1	0	0	0	14	0	0	0	1	0	0	0	0	0	0	0	0	131	0	0	0	0	0	20	9	2	15	5	0	152	0	2	17	0	0	2	1	0	1	0	0	0	0	0	0	0
GOLGA6C	4	0	0	3	0	0	0	0	2	0	0	0	0	0	1	0	0	0	0	0	0	0	0	0	0	0	0	0	0	0	0	0	0	0	0	0	0	0	0	0	0	0	18	0	0	0	0	0	0	0	0	0	0	0	0	0	0	0	0	0	0	0	0	0	0	0	0	0	46	0	0	0	0	1	5	0	0	0	0	0	0	0	0	0	0	0	0	0	0	0	0	0	0	0	0	0	0	0	0	0	0	0	0	0	0	0	0	0	0	0	0	3	0	0	0	0	10	0	0	0	0	0	1	0	16	0	0	0	0	0	0	0	0	0	0	0	0	0
GOLGA6D	0	0	0	0	0	0	0	0	0	0	0	0	0	0	0	0	0	0	0	0	0	16	1	0	0	0	0	0	0	0	0	0	0	7	0	0	0	0	0	0	0	0	0	0	0	0	0	0	0	0	0	0	0	0	0	0	0	0	0	11	0	0	0	0	0	0	0	0	0	0	0	0	0	0	0	0	0	0	0	0	0	0	0	0	0	0	0	0	0	0	0	0	0	0	0	0	0	0	0	0	0	0	0	0	0	0	0	0	0	0	0	0	0	0	0	0	0	0	0	0	0	0	0	0	15	0	0	0	0	0	0	0	0	0	0	0	0	0
GOLGA6L1	0	0	1	0	0	0	0	0	0	0	0	0	0	0	0	0	0	0	0	0	0	0	0	0	0	0	0	0	0	0	0	0	0	0	0	0	0	0	0	0	0	0	0	0	0	0	0	0	0	0	0	0	0	0	0	0	0	0	0	0	0	0	0	0	0	0	0	0	0	0	0	0	0	0	0	0	1	1	0	0	6	0	0	0	0	0	0	0	0	0	0	0	0	0	0	0	0	0	0	0	0	0	0	0	0	0	0	0	0	0	0	0	0	0	0	55	0	0	0	0	0	0	1	0	5	0	0	0	0	0	0	0	0	0	0	0	0	5
GOLGA6L10	41	0	23	2	32	0	3	2	0	0	3	51	0	0	87	70	0	0	32	65	20	5	0	236	0	4	2	0	8	40	0	0	0	60	0	0	0	46	0	0	0	0	7	0	34	101	0	0	0	0	132	37	0	0	0	0	0	25	20	6	58	0	5	129	0	12	6	52	58	7	2	0	1	4	3	0	19	93	25	0	0	2	33	1	0	35	16	0	47	7	94	3	1	0	15	0	7	7	0	71	0	0	0	273	0	0	0	7	0	0	0	0	3	2	1	42	1	17	0	47	21	0	52	0	3	0	45	0	4	20	24	20	82	6	0	0	3	7
GOLGA6L2	2	0	0	8	0	1	0	0	0	0	0	0	0	0	0	0	0	0	0	0	0	0	0	0	24	0	0	0	0	0	0	0	0	0	0	2	0	0	0	0	1	0	0	1	0	0	0	0	0	0	0	0	0	1	0	0	0	0	0	0	0	0	0	0	0	0	0	0	0	0	0	2	0	0	0	0	0	0	0	0	0	33	0	0	0	0	0	0	0	16	0	0	9	0	0	0	0	0	0	0	0	0	0	0	0	0	0	0	0	0	0	0	0	0	0	0	0	0	0	0	0	0	0	0	18	0	0	0	0	0	8	0	0	0	0	0	0	0
GOLGA6L3	0	45	10	25	0	0	42	9	4	22	149	0	263	0	50	30	35	159	49	147	36	16	57	0	103	138	0	8	33	0	54	138	15	0	0	384	0	62	50	46	5	30	20	140	0	25	0	15	9	0	9	0	45	0	0	0	78	0	38	31	125	35	60	135	86	0	83	0	35	51	2	51	0	37	32	67	17	156	60	0	0	6	0	42	13	22	0	39	0	56	0	38	59	7	48	0	44	0	8	54	0	78	0	0	5	0	22	0	0	57	38	0	0	35	24	0	44	12	7	0	0	0	11	79	31	12	11	0	44	24	57	57	96	97	0	0	53	29
GOLGA6L4	2	13	20	66	39	0	37	15	8	27	286	46	128	0	42	1	0	32	140	0	16	29	0	81	0	0	1	0	60	40	17	0	0	1	0	0	33	34	16	54	1	109	132	117	16	0	0	11	0	0	3	74	3	0	0	0	76	75	74	51	46	0	50	18	33	0	0	53	39	193	37	72	21	50	61	0	0	33	53	4	42	0	3	0	3	89	71	13	2	4	0	3	19	4	41	82	131	39	0	2	0	97	0	0	36	117	0	1	0	0	0	39	59	3	11	2	9	0	53	48	83	0	0	20	6	0	24	2	57	82	3	41	16	30	3	1	10	0
GOLGA6L5P	8	0	9	13	29	0	0	2	0	8	168	0	0	0	2	0	67	0	46	6	0	20	0	0	34	0	23	81	0	0	13	26	0	0	0	0	24	33	28	0	0	4	17	46	0	0	0	0	0	0	4	2	25	0	0	0	102	0	13	0	145	0	171	5	4	0	0	0	35	0	0	0	2	4	46	0	0	20	58	0	14	48	0	39	19	0	156	0	16	47	34	0	47	5	30	0	65	4	0	39	0	0	27	0	439	0	24	0	0	0	4	0	6	53	50	76	31	16	36	12	50	0	36	43	102	13	17	25	64	28	24	5	0	42	0	0	0	22
GOLGA6L6	0	0	0	0	0	0	0	0	0	21	0	0	0	0	0	0	0	1	0	0	7	0	0	0	0	0	0	0	0	0	0	0	0	0	0	0	0	0	0	0	0	0	0	0	0	0	0	0	0	0	0	0	0	0	0	0	0	0	0	0	0	0	0	0	0	0	13	0	0	0	0	0	0	2	0	0	0	0	0	0	0	0	4	0	0	0	0	0	0	76	0	0	1	0	8	0	0	0	0	0	0	0	0	0	0	0	0	0	0	0	0	0	0	1	0	2	0	0	0	0	0	0	31	3	75	0	0	0	3	0	0	1	0	0	0	0	0	0
GOLGA6L7P	0	0	0	0	0	0	0	0	0	0	0	0	0	0	0	0	0	0	0	0	0	0	0	0	0	0	0	0	0	0	0	0	0	0	0	0	0	1	6	0	0	0	0	0	0	0	0	0	0	0	0	0	0	0	0	0	0	0	0	5	0	0	0	0	0	0	0	0	0	0	0	0	0	0	0	0	0	0	0	0	0	0	0	1	0	0	0	0	0	0	1	0	2	0	0	0	0	0	0	0	0	0	0	0	0	0	0	0	0	0	0	0	0	0	0	0	0	0	0	0	0	0	0	0	7	0	0	0	0	0	0	0	0	0	0	0	0	0
GOLGA6L9	14	32	12	19	39	0	37	30	8	29	177	7	81	155	150	23	7	92	1	0	66	42	73	0	7	365	0	26	0	0	8	117	27	0	0	0	40	68	71	0	0	15	11	16	105	7	58	103	0	0	60	34	0	0	0	48	58	36	91	33	69	17	73	75	57	38	50	0	25	89	75	0	15	80	7	0	63	58	3	37	14	38	49	18	38	82	51	43	257	67	0	55	59	0	14	0	38	6	0	91	0	23	2	67	0	293	27	50	78	0	88	32	72	48	41	33	137	87	44	75	92	0	41	107	35	0	49	37	67	89	107	17	33	105	0	0	0	31
GOLGA7	252	227	229	153	206	178	396	144	242	228	241	332	229	300	201	436	235	220	134	226	189	469	73	117	571	403	235	80	103	40	117	519	12	0	79	755	116	171	523	100	29	469	371	120	151	102	30	167	381	233	556	141	212	70	197	93	721	171	404	286	435	2	693	596	532	307	51	49	454	232	295	539	249	460	229	155	432	410	464	187	0	160	157	120	215	228	327	371	344	49	151	268	363	34	123	8	408	66	230	168	202	29	121	68	27	1297	316	100	354	0	303	86	390	111	17	165	294	195	155	63	331	11	180	312	7	61	281	480	189	430	474	210	58	4	33	366	118	272
GOLGA7B	92	62	24	49	156	16	104	52	13	19	135	62	75	0	9	73	104	115	32	61	158	73	184	0	127	127	198	9	63	47	71	106	68	33	0	0	108	70	173	0	21	80	40	127	151	34	0	151	104	0	313	81	0	0	0	45	42	25	133	203	97	0	62	104	55	193	67	2	108	203	84	143	30	37	72	0	165	108	28	76	14	27	22	61	42	151	85	63	0	36	36	24	119	8	61	7	78	37	0	155	116	40	130	0	0	39	70	207	14	46	131	15	101	61	9	23	151	43	64	41	104	79	65	102	2	11	43	46	113	212	54	64	2	1	18	5	79	26
GOLGA8A	4089	1493	1393	1964	1550	417	2304	445	158	840	4499	4582	2084	1933	5320	5751	3818	7085	3453	4796	3341	6270	1246	3948	8568	8181	4960	2646	2924	841	3459	5360	1706	7073	3713	4739	604	2155	1623	1560	318	1155	2117	698	1248	1387	259	805	1700	893	10978	631	600	18	356	0	10915	1079	2656	2214	2647	493	1737	6296	1394	978	1493	1239	3008	2769	2186	2455	813	2507	2715	402	882	2073	1341	1090	1310	2386	2170	5184	1103	3803	5301	4148	4119	1447	1048	8265	8660	490	9840	1624	4700	580	4375	6348	3519	2590	4045	2929	0	8099	4696	3138	8904	5838	5619	3710	6806	2276	1202	1296	6650	5179	4437	3106	6317	1126	1919	6145	200	731	3847	5025	5948	9832	7568	2690	3160	5742	587	1515	471	1139
GOLGA8B	2581	838	716	1663	447	1190	870	569	362	920	4041	2322	2045	1180	3588	4279	2918	3525	4840	2828	2541	3139	682	4308	3401	4363	2167	3099	729	1092	1799	2514	1442	2906	4396	2030	330	1523	1056	1002	258	448	1234	2417	555	1064	321	285	151	71	6922	381	804	442	416	1110	6486	114	1976	1628	1758	470	1886	2908	1591	613	778	456	2201	2188	764	2137	822	1480	1358	47	522	1203	1064	1003	591	1090	1893	2239	445	2497	3627	3972	3434	1304	839	4219	4565	718	5715	546	3100	525	5068	3397	1584	2068	1879	3310	608	11455	1883	2239	4184	2345	2374	2706	4316	1216	785	771	4475	2148	2349	2017	4159	1961	959	3044	102	547	2012	2962	2593	5930	3822	1574	1288	2338	195	435	406	508
GOLGA8CP	0	0	0	0	0	0	0	0	0	0	0	0	0	0	0	0	0	0	0	0	0	0	0	0	0	0	0	0	0	0	0	0	0	0	0	0	0	0	0	0	0	0	0	0	0	0	0	0	0	0	0	0	0	0	0	0	0	0	0	0	0	0	0	0	0	0	0	0	0	0	0	0	0	0	0	0	0	0	0	0	0	0	0	8	0	0	1	0	0	0	0	0	0	0	0	0	0	0	0	0	0	0	0	0	0	0	0	0	0	0	0	0	0	0	0	0	0	0	0	0	2	0	0	0	0	0	0	0	0	0	0	0	0	0	0	0	0	0
GOLGA8DP	0	16	0	0	0	0	0	0	0	0	0	0	0	0	2	0	0	0	0	0	0	0	0	0	0	0	0	0	0	0	0	0	0	0	0	0	0	0	0	0	0	0	0	0	0	0	0	0	0	0	0	0	0	0	0	0	0	0	0	0	0	0	0	0	0	0	0	0	0	0	0	0	0	0	0	0	0	0	0	0	0	0	0	0	0	0	0	0	0	0	0	0	0	0	0	0	0	0	0	0	0	0	0	0	0	0	0	0	0	0	0	0	0	0	0	0	0	0	0	0	0	0	0	0	5	0	0	0	0	0	0	0	0	0	0	0	0	0
GOLGA8EP	0	0	0	0	0	0	0	0	0	0	2	0	0	0	0	0	0	0	0	0	0	0	0	0	0	0	0	0	0	0	0	0	0	0	0	0	0	0	0	0	0	0	0	0	0	0	0	0	0	0	0	0	0	0	0	0	0	0	0	0	0	0	0	0	0	0	0	0	0	0	0	0	0	0	7	0	0	0	0	0	0	0	0	0	0	0	0	0	0	0	0	0	0	0	0	0	0	0	0	0	0	0	0	0	0	3	0	0	0	0	0	0	0	0	0	7	0	0	0	1	0	0	1	0	0	0	0	0	0	1	0	17	0	0	0	0	0	0
GOLGA8F	3	0	8	0	0	0	0	0	0	0	0	0	0	0	0	0	0	0	1	0	0	0	0	0	0	0	0	0	0	0	0	0	0	0	0	0	0	0	0	47	0	0	0	0	0	0	0	0	0	0	0	0	0	0	1	0	0	0	0	28	0	0	0	0	0	0	0	0	0	0	0	0	0	0	0	0	0	0	0	0	0	0	3	23	0	0	0	0	0	8	0	0	6	0	7	0	0	0	0	0	0	0	2	0	0	0	0	0	1	0	0	10	20	0	7	0	10	0	0	0	0	0	18	2	27	0	0	0	0	12	0	0	0	0	0	14	17	0
GOLGA8G	0	0	0	0	0	0	0	0	1	0	0	0	0	0	0	0	0	0	0	0	0	0	0	0	0	0	0	0	0	0	0	0	0	0	0	0	0	0	0	0	0	0	0	0	0	0	0	0	0	0	0	0	0	0	0	0	0	0	0	0	0	0	0	0	0	0	0	0	0	0	0	0	0	0	0	0	0	0	0	0	0	0	0	0	0	0	0	0	0	0	0	0	0	0	0	0	0	0	0	0	0	0	0	0	0	0	0	0	0	0	0	0	0	0	0	0	0	0	0	0	0	0	0	0	0	0	0	0	0	40	0	0	0	0	0	0	0	0
GOLGA8H	0	0	0	17	0	0	0	0	0	15	0	0	0	0	23	0	0	26	0	0	0	2	0	0	0	0	13	8	0	0	0	0	0	0	0	0	0	4	0	0	0	0	8	0	0	0	0	0	0	0	0	12	0	0	0	0	0	0	0	32	7	0	0	0	0	0	0	0	0	0	0	0	0	0	0	0	0	0	0	0	0	0	0	0	0	0	9	0	0	16	0	0	4	0	0	0	0	0	0	1	0	0	0	0	0	0	0	0	0	0	0	0	10	0	0	0	0	0	0	0	0	0	1	9	11	0	0	0	6	0	20	0	0	0	0	0	0	0
GOLGA8I	0	0	0	2	0	0	13	0	0	0	0	0	0	0	0	1	0	0	0	0	0	0	0	0	0	0	0	0	0	0	0	0	0	0	0	0	0	0	0	58	0	0	0	0	0	0	0	0	0	0	0	0	0	0	0	0	0	0	0	13	0	0	0	0	0	0	0	0	0	0	0	2	0	0	0	0	0	0	0	0	0	0	0	0	0	0	0	0	0	2	0	0	7	0	0	0	7	0	1	0	0	0	0	0	0	0	12	0	0	0	0	0	0	4	0	13	0	0	0	0	0	0	0	0	13	0	0	0	6	0	0	0	0	0	0	0	0	0
GOLGA8J	1	0	0	0	0	0	23	0	0	0	0	22	0	0	0	1	0	0	0	0	173	0	16	2	0	26	0	0	0	0	0	0	0	0	0	0	0	12	1	0	0	0	0	10	0	0	0	0	0	0	0	0	0	0	0	0	0	0	12	11	0	0	21	0	0	0	0	0	0	0	0	86	0	0	0	0	0	0	0	0	0	0	0	1	0	2	0	0	0	23	0	0	0	0	0	0	0	6	0	0	0	0	0	0	0	0	9	0	0	0	33	0	0	5	11	0	0	0	6	0	0	0	0	0	0	0	0	14	1	53	0	0	0	9	0	0	37	5
GOLGA8K	0	0	0	0	0	0	0	0	0	0	3	0	0	0	0	0	0	0	0	0	0	0	0	0	0	5	0	0	0	0	0	0	0	0	0	0	3	0	0	0	0	0	0	0	30	0	0	0	0	0	0	0	0	39	0	0	15	0	6	0	0	0	0	0	0	0	1	0	0	0	0	0	0	0	1	0	0	16	0	7	0	0	16	0	0	0	0	0	0	0	0	0	8	0	0	0	0	0	46	0	0	0	0	0	0	0	0	0	0	234	0	0	4	0	0	0	4	11	0	0	0	0	0	20	0	0	1	0	0	0	0	0	0	0	4	0	0	0
GOLGA8M	0	1	0	0	3	0	0	0	0	8	1	0	0	0	223	83	1	31	0	0	0	35	0	0	0	11	0	0	3	0	0	12	0	0	78	0	1	15	0	0	0	0	3	0	0	0	0	0	16	4	15	0	0	0	0	0	24	0	100	67	21	29	0	0	44	0	8	0	0	0	0	0	0	1	26	7	0	46	1	0	10	0	0	11	7	10	6	0	0	5	1	15	7	0	37	0	15	24	133	22	0	0	16	76	0	515	1	0	0	1	0	25	12	0	0	29	33	11	0	0	21	1	5	27	38	0	2	0	17	0	6	9	0	40	0	0	43	1
GOLGA8N	135	0	9	80	211	209	45	0	40	107	242	96	0	0	52	56	71	316	0	20	50	246	7	139	274	404	122	6	0	0	59	281	0	42	0	193	22	67	212	31	11	31	205	0	201	70	0	89	170	0	106	159	52	0	0	0	44	0	1034	470	24	66	115	1	152	0	79	14	39	205	134	86	56	83	140	57	49	1	54	303	25	0	61	357	175	70	136	111	7	8	6	216	103	0	81	0	78	0	222	515	197	0	342	0	0	278	81	25	21	305	66	57	169	26	118	25	379	147	72	48	88	0	29	449	0	16	156	87	118	550	261	0	28	221	26	75	157	167
GOLGA8O	36	51	4	44	52	151	55	0	38	10	74	0	0	0	0	119	179	0	0	0	165	8	0	262	0	0	286	0	0	0	0	12	26	0	0	0	156	5	140	0	0	0	94	0	108	0	0	3	0	0	0	0	1	0	0	0	44	0	1318	11	116	0	206	0	143	0	35	0	26	189	0	508	14	19	11	0	0	0	25	78	0	0	9	242	87	0	62	0	20	0	20	75	203	0	0	0	104	0	0	0	0	86	0	0	0	75	144	0	0	0	44	9	125	52	0	30	300	178	99	38	21	219	0	6	23	0	19	0	0	23	55	14	101	166	28	0	12	48
GOLGA8R	65	6	4	0	32	0	0	6	0	49	149	157	96	0	0	0	0	222	14	135	0	18	0	0	44	27	0	0	0	0	128	804	53	0	0	0	0	2	0	0	0	0	143	0	31	0	0	3	155	0	197	0	0	0	0	0	0	0	39	247	0	0	29	84	0	0	26	0	0	15	0	0	0	121	38	0	0	36	0	7	0	15	0	87	40	28	0	0	0	0	0	93	43	0	38	0	23	3	0	430	0	0	0	0	0	0	80	0	26	0	0	0	40	17	76	0	93	4	50	0	0	0	143	203	10	0	122	118	29	211	121	100	30	0	0	55	0	48
GOLGA8S	0	0	0	1	0	0	0	0	4	0	0	2	0	0	0	1	0	0	0	0	0	0	0	0	0	0	0	0	0	0	0	0	0	0	0	0	1	0	0	0	0	0	9	0	0	0	0	0	0	0	0	0	0	0	0	0	1	0	0	0	0	0	0	0	25	0	0	0	0	0	0	0	0	0	0	0	0	0	0	0	0	0	0	3	0	0	0	0	0	0	0	1	0	0	0	0	3	0	0	0	0	0	0	0	0	0	0	0	0	0	0	0	0	0	0	0	0	3	5	0	0	0	0	0	0	0	1	0	0	0	0	0	0	4	0	0	0	3
GOLGA8T	10	0	0	0	0	0	2	0	0	0	0	0	0	0	0	0	0	0	0	0	0	0	0	0	17	0	0	0	0	0	0	0	0	0	0	0	0	0	0	0	0	0	34	0	0	0	0	0	0	0	0	0	0	0	0	0	0	0	0	0	0	0	0	0	0	0	0	0	0	0	0	0	0	0	0	0	0	0	33	0	0	0	0	6	0	0	0	0	0	18	0	0	0	0	17	0	0	0	0	0	0	0	0	0	0	0	0	0	0	0	0	0	0	7	0	0	0	0	0	0	3	54	0	0	0	0	0	0	0	0	0	0	33	0	0	0	0	0
GOLGB1	2256	2346	2338	2250	2183	1668	2353	1051	1978	2387	5742	4058	2993	1263	3373	5136	5951	2523	2077	3483	4206	4568	761	1691	4310	3900	3298	2050	581	875	1076	3719	1163	2313	847	1758	2148	3349	4563	3017	889	2569	4668	1488	1486	2479	699	1825	1307	2488	9005	2514	1063	2306	2284	1180	11853	3477	3700	4532	3828	1413	6935	8146	3438	2528	1243	1394	4482	2022	5836	5495	3934	3624	3390	916	2303	3680	2788	2217	452	1234	1866	2339	1430	3826	3070	3953	5238	1278	2535	4698	3760	673	3830	1327	4062	801	1262	3211	1514	2764	2801	1148	599	6995	3544	3107	3959	2085	2914	2139	3809	2475	619	928	4018	2636	2261	1124	4580	425	2287	3513	229	786	3226	3901	3525	4864	5590	2845	789	1634	295	3050	1668	3094
GOLIM4	1226	289	164	177	28	68	60	46	101	704	138	72	39	541	70	341	22	286	43	118	113	107	0	66	37	105	21	68	22	0	67	275	74	58	0	234	87	640	116	51	132	360	1115	396	50	0	3	110	28	97	452	114	0	0	0	0	248	482	239	312	272	0	858	315	239	166	21	0	295	54	183	2252	72	139	1369	2	229	374	1458	85	0	77	156	136	98	147	121	441	219	51	38	138	177	0	107	23	224	3	0	357	82	382	168	0	37	0	105	0	332	0	85	71	53	36	25	44	97	110	46	22	198	0	24	156	20	76	292	155	71	351	115	78	0	234	78	85	144	335
GOLM1	13	26	6	12	7	53	5	13	61	52	30	39	0	0	44	87	0	96	0	152	33	18	7	0	192	230	0	0	0	0	0	208	0	0	34	0	1	3	19	0	5	0	14	0	0	0	0	0	0	0	27	0	0	0	0	0	90	0	24	2	14	0	0	95	89	47	1	0	42	0	2	218	23	0	106	0	0	117	0	1	9	0	0	25	14	73	2	15	0	18	50	33	20	0	47	0	88	0	0	0	0	0	0	70	0	0	85	0	242	0	24	30	12	19	0	4	12	0	4	49	30	0	3	65	6	0	38	55	20	75	391	39	13	2	7	0	0	157
GOLPH3	603	544	489	410	387	282	508	324	417	503	501	487	427	179	400	432	638	288	310	667	543	837	55	268	587	802	831	301	476	52	230	932	162	66	775	22	229	444	632	525	107	872	593	123	250	453	24	748	665	24	1111	186	210	0	840	77	2152	396	939	672	699	96	1378	641	771	1025	128	138	869	657	831	664	726	492	735	177	443	561	620	640	48	132	291	328	415	380	589	943	140	135	686	484	492	102	379	54	897	94	0	696	491	511	211	519	106	691	725	306	642	115	623	224	633	153	144	210	756	387	213	74	780	133	309	421	23	71	415	803	327	1211	1026	424	145	162	131	1059	99	742
GOLPH3L	90	133	81	108	51	291	227	40	97	75	271	79	41	26	44	124	114	146	2	188	117	178	22	66	229	113	75	0	83	57	0	139	28	151	0	136	25	124	127	132	17	272	198	5	16	139	0	126	247	0	419	8	24	27	6	0	504	127	175	145	214	10	172	135	86	173	49	85	226	198	134	33	82	339	130	0	152	64	99	87	8	0	69	18	104	85	153	48	250	34	71	81	100	0	53	0	124	16	0	164	61	105	0	0	0	0	200	52	63	49	247	34	127	26	35	3	234	47	29	7	181	21	37	140	15	25	109	170	94	195	117	148	67	71	15	277	72	155
GOLT1A	0	0	1	0	0	6	0	0	0	0	0	0	0	0	0	0	0	0	0	0	0	0	0	0	0	0	0	0	0	0	0	0	0	0	0	0	0	0	0	0	0	0	0	0	0	0	0	0	0	0	0	0	0	0	0	0	0	0	0	0	0	0	0	0	0	0	0	0	9	0	0	0	0	0	0	0	0	0	0	0	0	0	0	0	0	0	0	0	0	0	0	0	0	0	0	0	0	0	0	0	0	0	0	0	0	0	0	0	0	0	0	0	0	0	0	0	0	0	0	0	0	0	0	0	0	0	0	0	0	0	0	0	0	0	0	0	0	0
GOLT1B	135	90	108	79	37	21	220	127	96	53	106	115	24	52	129	68	224	40	46	126	251	119	7	9	163	93	256	29	130	12	105	192	6	87	0	0	35	96	242	72	24	103	97	58	60	158	79	101	176	0	78	33	29	0	12	41	318	178	119	27	201	62	110	167	227	90	39	0	52	221	37	164	106	148	151	0	199	274	154	189	0	3	57	27	117	63	106	130	32	0	69	82	126	14	103	210	167	10	0	143	0	75	146	285	48	339	263	10	94	46	72	35	110	69	18	20	195	87	65	15	240	228	41	105	0	0	87	178	136	201	232	110	21	27	28	236	5	126
GON4L	1087	946	846	928	1160	832	1773	589	882	998	2725	1659	1256	1416	1444	1731	1807	1027	1501	2081	1570	2366	194	1729	2252	3918	1744	859	426	319	512	1852	502	1404	1266	1329	713	1359	2104	1162	306	1089	1572	1031	967	1070	112	972	947	395	4513	912	498	1424	502	375	6189	1113	1787	2450	1971	489	2845	2552	1896	1474	520	1042	2089	1752	1751	2449	1927	1759	1628	272	1780	1579	1636	908	269	347	565	961	768	2270	2363	1666	2195	491	1200	1792	1752	408	1413	533	2120	328	151	1404	912	1354	1118	2018	855	2010	1892	796	1408	1212	1846	998	1540	1189	432	442	2193	1129	1053	581	2752	998	853	1730	82	220	932	1594	1539	1863	3062	1105	689	738	185	1947	405	1296
GOPC	278	352	242	197	326	140	472	165	334	186	915	370	48	343	131	549	438	89	104	514	337	509	39	430	264	635	330	234	157	37	47	461	165	145	219	87	123	275	358	258	105	594	312	261	153	115	34	270	282	18	569	279	42	81	82	38	1156	161	553	416	510	160	650	319	504	122	123	105	526	650	271	481	264	556	403	41	514	380	375	305	14	145	140	255	225	288	402	383	310	41	270	249	482	74	273	44	478	92	74	337	249	176	305	24	99	293	601	446	127	396	365	204	498	170	68	28	497	271	304	79	490	165	217	434	11	27	265	439	391	867	481	330	200	72	103	517	76	365
GORAB	90	51	44	89	18	23	127	39	58	81	26	87	0	40	0	65	41	0	32	66	132	127	6	101	74	242	0	124	0	119	52	119	61	227	6	0	87	70	103	19	1	44	70	3	0	62	0	3	99	87	233	79	26	0	252	143	316	65	65	55	125	0	308	86	46	17	50	1	110	118	15	46	76	92	74	22	166	228	35	85	10	49	42	24	69	257	62	106	195	17	67	39	90	20	93	0	101	35	354	143	0	49	135	10	0	537	109	16	0	168	180	51	110	38	7	54	221	53	59	45	121	0	39	104	4	0	104	75	111	61	224	134	28	78	8	9	45	57
GORASP1	138	94	74	104	118	118	97	25	59	97	133	106	157	282	94	123	92	145	2	178	45	143	12	0	121	584	16	83	23	0	42	164	12	21	5	0	21	36	225	27	1	208	93	0	25	58	64	78	31	137	247	12	54	0	149	0	308	127	106	74	176	5	200	105	225	23	21	0	196	324	4	174	30	118	95	0	168	163	111	37	17	8	65	67	60	165	95	180	107	54	25	102	109	23	72	0	136	21	0	123	0	113	7	0	10	0	129	136	203	214	38	32	89	31	27	22	104	138	71	30	198	170	68	96	4	0	55	102	84	155	155	98	54	6	0	0	1	26
GORASP2	342	250	275	232	218	224	503	284	260	202	434	464	0	292	268	340	526	380	264	462	534	552	66	347	810	460	0	251	148	85	288	559	68	45	147	1	105	414	642	301	81	540	416	277	133	1040	0	293	186	6	833	351	201	749	720	32	1487	340	392	635	516	112	659	485	702	359	71	195	649	491	340	487	532	560	306	117	511	697	521	150	65	56	162	143	311	335	545	576	322	78	164	107	312	25	195	215	354	62	32	191	136	423	161	569	0	543	422	147	147	83	617	282	278	96	52	104	401	305	219	42	541	116	172	292	4	19	220	364	202	607	573	384	123	68	72	929	70	412
GOSR1	394	231	215	269	267	329	438	150	173	294	825	209	647	151	215	460	254	238	211	227	399	522	34	61	359	568	44	155	128	11	151	552	214	173	0	0	133	439	556	214	145	274	296	146	100	296	15	261	145	0	1125	301	17	732	160	22	1068	299	344	364	474	16	1343	441	496	163	55	50	524	473	288	236	158	319	347	10	504	254	312	368	5	38	78	106	245	253	328	384	97	86	75	247	279	7	204	162	411	95	154	614	1	288	205	35	63	0	372	142	441	47	259	254	316	251	27	67	373	262	132	168	562	1004	128	314	21	94	205	241	315	626	843	222	224	73	64	910	214	313
GOSR2	286	236	150	159	349	66	282	162	203	122	677	359	471	117	56	226	211	119	69	241	324	450	50	341	411	338	0	179	203	0	302	289	181	293	36	262	258	425	432	192	139	633	192	217	81	285	81	177	54	73	220	84	306	44	276	0	749	189	644	668	256	194	434	375	1009	164	105	79	494	582	273	299	356	367	319	18	281	475	291	323	73	46	137	183	207	317	334	476	268	82	89	358	280	32	254	0	405	97	207	1075	1733	252	317	94	182	413	378	230	82	316	122	165	235	273	35	69	258	302	96	114	283	265	135	348	12	82	206	279	346	452	355	305	174	37	195	1051	570	171
GOT1	68	50	53	32	33	0	32	30	75	39	69	43	186	0	0	116	45	5	0	114	120	102	12	34	100	174	0	36	0	0	0	2	0	0	0	0	19	103	108	11	5	105	29	116	0	0	0	93	17	0	237	3	19	0	12	0	315	30	111	75	31	0	84	21	185	132	5	14	115	31	110	21	13	71	40	0	106	32	43	12	0	0	7	16	34	44	92	67	0	1	60	40	83	3	9	0	33	6	0	0	0	145	0	0	0	161	118	0	136	0	27	0	57	44	13	3	49	28	23	48	127	228	20	38	1	5	37	56	39	95	164	48	0	15	2	60	0	47
GOT1L1	1	0	0	0	0	0	0	0	0	0	0	0	0	0	0	0	0	0	0	0	0	0	0	0	0	0	0	1	0	0	0	0	0	0	0	0	0	0	0	0	0	0	0	0	0	0	0	0	0	0	0	0	0	0	0	0	0	0	0	0	0	0	0	0	0	0	0	0	0	0	0	0	0	0	0	0	0	0	0	0	0	0	0	0	0	0	0	0	0	0	0	0	0	0	0	0	0	0	0	0	0	0	0	0	0	0	0	0	0	0	0	0	0	0	0	0	0	0	0	0	0	0	0	0	0	0	0	0	0	0	0	0	0	0	0	0	0	0
GOT2	292	186	164	176	181	178	289	115	221	162	108	238	7	45	41	41	227	79	262	77	423	279	26	46	454	609	161	290	285	171	19	733	3	33	78	0	101	267	241	279	11	233	161	200	130	200	0	162	459	0	178	69	125	0	22	13	1159	305	402	289	414	61	265	259	567	508	41	217	434	409	201	287	265	325	294	34	291	209	220	233	7	13	80	130	168	176	208	416	204	14	105	281	218	25	97	174	280	39	0	94	215	68	41	0	0	574	372	234	2	0	329	88	197	64	44	48	303	124	79	29	361	25	83	258	1	5	157	434	132	399	562	151	64	63	16	516	61	198
GP1BA	0	4	0	0	0	0	0	0	0	2	0	0	0	0	0	0	0	0	0	11	0	0	13	0	0	0	0	0	0	0	0	0	0	0	0	0	0	0	0	0	0	0	0	0	0	0	0	0	0	0	5	0	0	0	0	0	0	0	0	0	0	0	0	0	0	7	0	0	1	0	0	0	0	0	0	0	5	0	0	0	0	0	0	0	0	3	4	0	0	1	0	10	0	0	0	0	3	0	0	0	0	0	0	0	0	0	13	0	0	0	0	0	0	0	0	0	0	0	0	0	0	0	1	0	0	0	0	0	0	0	0	0	1	0	0	0	1	0
GP1BB	2	1	0	0	0	0	0	0	0	0	0	0	0	0	0	0	0	0	0	0	0	0	0	0	0	0	0	0	0	0	0	0	0	0	0	0	0	0	0	0	0	0	0	0	0	0	0	0	0	0	0	0	0	0	0	0	0	0	0	0	0	0	0	0	0	0	0	0	0	0	0	0	0	3	0	0	0	0	0	0	0	0	0	0	0	0	0	0	0	0	0	0	0	0	0	0	0	0	0	0	0	0	0	0	0	0	0	0	0	0	0	0	0	0	0	0	0	0	0	0	4	0	0	0	0	0	0	0	0	0	0	0	0	0	0	0	0	0
GP2	3	0	0	0	0	0	0	0	0	0	0	0	0	0	0	0	0	0	1	0	0	0	0	0	0	0	0	0	0	0	0	0	0	0	0	0	0	0	0	0	0	0	1	0	2	0	0	0	0	0	0	0	0	0	0	0	0	0	0	0	0	1	0	0	0	0	0	0	0	0	0	1	0	1	0	0	0	5	0	0	0	0	0	0	0	0	0	0	0	6	0	0	0	0	0	0	0	0	0	0	0	0	0	0	0	0	0	7	0	0	0	0	0	0	0	0	0	0	0	0	0	0	0	1	10	0	0	0	0	0	0	2	0	0	0	0	0	11
GP5	8	4	15	6	55	0	98	0	5	2	0	0	0	0	0	20	0	0	0	0	0	46	0	0	0	17	0	0	0	1	0	0	0	0	0	134	2	0	0	4	0	38	29	0	0	12	0	0	5	0	95	0	0	0	0	0	25	35	2	0	8	5	0	9	3	0	0	45	32	200	0	0	0	122	0	0	76	52	0	8	10	0	0	0	14	0	0	5	0	0	0	0	19	0	0	0	2	0	0	0	0	0	39	0	0	0	1	0	0	0	0	0	0	2	0	0	8	0	23	0	22	0	0	7	0	51	0	8	10	9	0	14	26	0	0	0	0	9
GP6	1	0	3	2	3	0	0	0	6	0	0	0	0	0	0	0	0	0	0	0	1	0	0	0	0	0	0	0	0	0	0	0	0	0	0	3	0	0	0	0	0	0	1	0	0	0	0	0	0	0	0	0	0	0	0	0	0	0	0	0	0	0	0	0	0	0	0	0	4	0	0	2	0	0	1	0	12	0	0	1	0	0	0	0	0	0	0	0	0	0	14	0	1	0	3	0	4	0	0	0	0	0	0	0	0	0	0	0	0	0	0	0	0	4	0	0	0	0	0	0	0	0	3	0	0	0	0	0	13	0	0	0	0	0	0	0	0	0
GP9	0	0	0	0	2	0	0	0	0	0	0	0	0	0	0	0	0	0	0	0	0	0	0	0	0	0	0	0	0	0	0	0	0	0	0	0	0	0	0	0	0	0	0	0	0	0	0	0	0	0	0	0	0	0	0	0	0	0	0	0	0	0	0	0	0	0	0	0	0	0	0	0	0	0	0	0	0	0	0	0	0	0	0	0	0	0	0	0	0	0	0	0	0	0	0	0	0	0	0	0	0	0	0	0	0	0	0	0	0	0	0	0	0	0	0	0	0	0	0	0	0	0	0	0	0	0	0	0	0	0	0	0	0	0	0	0	0	0
GPA33	0	1	6	13	117	59	76	2	6	1	91	18	0	0	25	12	19	0	0	0	13	14	7	0	15	33	0	0	0	0	0	6	0	0	0	164	31	2	21	47	0	18	8	0	63	0	0	0	0	0	4	0	16	0	0	0	0	0	31	2	16	0	0	0	180	66	25	137	48	402	5	57	0	265	36	0	85	96	55	0	12	49	0	0	37	1	26	24	0	6	10	0	8	0	29	0	18	11	0	71	0	0	12	0	0	0	25	64	25	0	0	22	17	20	0	0	19	6	22	5	13	15	0	63	2	0	41	10	4	18	0	17	0	0	0	64	0	13
GPAA1	135	71	109	91	65	10	156	47	50	68	152	140	59	0	66	113	137	84	160	208	235	235	71	0	140	194	512	44	0	0	124	156	82	0	0	0	19	94	209	0	44	121	85	0	13	103	59	169	44	0	314	30	0	8	0	0	669	94	152	95	153	11	190	149	521	190	60	58	171	111	166	38	161	109	114	0	361	137	75	51	27	28	18	59	71	135	238	151	274	19	57	105	102	0	67	86	220	3	0	106	0	170	336	0	113	294	163	105	285	66	111	16	114	32	45	47	144	60	36	9	92	69	35	103	3	27	100	132	78	130	280	65	0	20	2	55	1	55
GPALPP1	214	117	103	98	161	79	163	80	178	69	156	230	71	120	0	70	201	63	29	44	215	308	24	0	177	229	171	254	11	0	66	231	85	223	0	49	36	192	176	431	35	120	220	13	25	48	9	56	69	0	381	23	119	156	375	299	298	96	151	330	316	98	314	72	204	77	49	18	244	196	153	56	228	213	211	0	188	96	116	34	55	67	59	54	83	211	167	256	50	23	53	71	202	8	161	134	226	3	116	205	0	84	491	19	81	264	147	157	140	0	328	118	170	114	50	37	215	111	99	99	141	0	91	217	11	34	89	168	138	322	277	205	107	67	21	756	76	148
GPAM	44	45	43	38	20	0	52	38	67	30	192	66	289	0	45	88	17	71	62	43	79	159	0	0	97	64	95	1	0	100	0	79	0	0	127	0	15	211	15	9	6	35	38	1	7	40	22	16	30	0	238	29	0	0	0	0	308	6	226	88	70	7	65	14	56	23	11	0	137	162	98	24	41	49	69	0	150	168	55	67	30	19	15	23	32	59	60	81	42	2	47	85	55	2	56	0	39	35	0	2	0	59	334	0	0	0	142	0	68	417	140	12	118	75	7	15	37	43	41	4	87	0	57	51	13	0	83	110	29	95	117	65	31	31	6	195	0	51
GPANK1	53	76	79	43	41	0	98	24	57	63	51	71	113	32	0	38	75	0	0	88	50	175	0	0	18	122	205	144	0	9	1	106	57	0	127	0	6	78	112	50	16	29	31	23	33	28	0	31	33	0	46	7	38	0	82	0	449	5	86	99	123	0	166	102	243	49	7	70	104	131	122	75	84	159	107	0	147	58	40	31	18	30	21	18	60	171	47	140	17	13	34	44	69	11	87	22	80	5	0	14	0	53	46	0	0	0	177	25	0	0	74	26	26	21	0	10	107	71	32	18	123	23	8	89	10	0	76	20	60	98	132	80	62	19	85	8	39	59
GPAT2	188	17	10	44	6	20	32	17	30	17	0	19	104	0	0	13	0	30	0	40	78	9	32	18	0	0	0	16	0	0	1	0	21	0	232	0	0	0	1	0	18	0	3	0	0	21	2	13	11	0	22	0	0	0	0	1	248	0	6	50	58	0	19	0	21	11	1	0	0	0	0	0	20	4	23	0	0	7	15	3	0	0	28	0	4	0	40	36	58	1	0	26	31	0	10	0	29	1	0	0	4	5	81	0	0	0	55	0	0	0	0	8	5	18	0	38	3	33	1	0	9	41	30	6	5	0	13	22	4	4	38	2	0	0	0	0	2	6
GPATCH1	154	107	54	42	187	95	149	50	140	43	256	203	176	436	137	284	393	493	88	72	282	473	10	10	345	305	480	101	73	0	81	470	143	66	0	394	84	266	185	305	53	209	246	334	172	115	134	117	87	0	487	93	14	82	187	0	769	181	299	227	208	25	681	303	350	38	43	21	253	135	96	270	112	170	227	0	194	319	203	134	53	26	115	107	98	244	260	130	339	52	163	179	202	8	151	27	296	15	0	113	212	64	9	0	210	506	445	0	60	387	219	168	180	76	5	35	149	104	60	90	246	0	85	128	21	38	55	278	200	210	517	207	86	18	9	169	174	195
GPATCH11	186	209	164	135	263	134	383	105	200	125	216	381	70	0	207	270	239	189	106	480	330	347	66	36	461	271	299	351	0	0	13	320	25	195	0	64	130	184	412	193	19	171	409	1	258	90	0	245	1	0	280	125	22	150	137	44	632	155	359	258	364	162	579	354	504	113	111	149	284	235	245	126	293	352	367	53	274	235	146	77	24	83	132	119	168	112	277	397	305	52	172	175	292	6	177	0	317	108	125	257	1	223	247	0	205	175	219	127	201	733	126	215	325	121	121	117	284	215	98	53	213	21	158	239	5	1	264	404	177	398	473	192	69	93	55	693	147	235
GPATCH2	172	155	141	125	86	91	173	49	88	154	603	213	88	23	177	105	335	72	238	174	89	289	89	8	647	642	290	206	63	0	21	221	134	18	21	0	128	204	282	197	46	337	126	0	99	106	0	213	219	0	500	41	161	71	160	32	1352	127	617	272	358	113	388	303	392	377	58	0	303	143	334	292	383	331	250	73	199	382	158	266	63	49	121	62	171	336	411	269	246	17	400	253	272	54	314	0	332	24	0	412	238	38	27	0	212	348	299	71	62	261	91	78	273	183	62	54	506	145	183	197	400	114	193	266	19	56	225	368	239	430	500	197	106	13	101	636	392	334
GPATCH2L	336	509	459	502	697	210	686	354	324	521	2319	889	471	104	129	1282	2098	1042	137	1593	993	1786	76	496	1911	2288	864	750	480	940	642	1136	315	1740	229	450	683	1224	1862	288	264	1190	465	156	325	756	37	354	552	333	832	153	296	88	597	0	2074	800	1201	1061	1068	43	1506	917	834	588	369	673	1218	1162	1082	762	823	1470	805	90	705	1170	1299	441	124	176	342	564	432	1229	1210	1308	383	261	268	646	1064	152	559	162	1054	141	2129	990	214	1346	710	513	56	1883	1254	718	432	2415	475	338	604	932	410	286	629	1312	819	594	1301	399	347	651	85	287	389	1326	1156	1241	1739	654	421	156	165	1375	36	528
GPATCH3	65	65	83	79	151	0	162	40	66	27	8	76	0	0	45	142	119	34	15	94	173	224	49	12	168	239	267	244	132	0	61	34	0	287	26	0	26	91	194	66	0	116	111	0	26	39	0	81	4	0	331	40	1	73	371	14	338	45	66	116	91	15	62	261	114	155	50	4	177	143	225	6	171	199	152	0	95	176	97	104	24	36	40	60	73	129	162	209	51	28	141	142	155	4	84	2	121	25	215	143	0	122	34	0	0	129	155	0	0	0	83	20	67	66	6	23	189	137	94	24	128	15	27	65	6	14	78	84	101	118	129	82	39	67	6	369	0	70
GPATCH4	251	248	175	154	353	81	409	62	251	141	113	305	117	159	343	213	218	112	240	134	351	389	40	263	447	415	498	375	58	0	148	424	99	183	329	406	97	398	659	398	20	149	393	172	533	165	5	414	210	0	639	145	163	117	89	130	897	277	444	404	203	89	611	124	508	499	70	188	293	359	244	134	178	260	254	0	642	416	287	200	8	57	112	123	115	491	435	238	571	65	35	90	269	68	159	57	221	94	0	246	0	301	739	65	0	893	136	122	84	365	29	128	223	94	67	33	295	104	94	122	336	69	41	197	13	81	293	231	206	324	766	511	106	24	10	357	45	140
GPATCH8	754	913	637	840	852	293	1035	477	755	866	1346	1227	925	750	1037	1414	1490	1114	1015	775	914	1576	222	572	1646	1114	526	721	694	123	427	1447	657	289	192	1236	631	1466	1221	1079	315	1235	1517	322	398	551	184	835	452	292	3508	588	503	584	1122	517	3801	1155	1466	1810	1743	669	1761	2106	1703	1207	504	751	1665	1707	1613	2138	1286	1573	1435	477	1349	1306	947	737	137	287	589	528	588	1455	1497	1350	1795	267	946	1045	1250	136	736	603	1331	296	389	1579	155	773	893	670	299	1237	1584	934	730	1044	994	562	1093	718	391	323	1615	823	635	417	1383	736	468	1189	49	117	875	1141	1082	1314	2168	785	486	744	185	1349	528	947
GPBAR1	0	3	1	1	0	0	1	0	0	0	0	0	0	0	0	0	0	0	0	0	0	2	0	0	35	0	0	0	0	0	0	0	0	0	0	0	0	0	0	0	0	0	17	0	0	0	0	0	0	0	4	0	34	0	0	0	22	0	21	8	0	0	0	0	33	44	0	0	0	0	12	0	5	8	14	0	0	0	0	2	0	0	8	6	0	9	0	16	0	1	32	0	0	0	3	0	3	0	0	0	0	1	0	0	0	0	0	0	13	0	0	0	0	0	1	0	7	6	2	0	7	0	0	1	0	0	13	0	0	6	0	0	0	1	0	0	0	3
GPBP1	602	663	878	829	609	348	992	576	581	740	1315	842	320	463	547	854	1736	403	375	507	1048	1187	198	554	973	1496	1283	879	140	41	246	1101	451	856	100	598	458	920	855	463	246	1046	967	404	359	1255	111	715	493	312	2689	510	409	404	869	316	2791	742	1170	1270	1095	373	1319	1595	1635	784	279	307	1198	937	1294	1165	746	1127	999	253	1880	809	1027	662	128	390	411	547	592	1220	1422	1456	1616	222	500	628	838	119	620	292	1027	275	60	706	482	510	755	620	38	1755	1216	911	1044	780	1086	348	1033	442	205	350	1416	757	362	185	1780	139	524	1089	51	136	787	1132	821	1583	1386	913	425	568	166	675	326	993
GPBP1L1	785	745	581	758	607	481	1081	439	459	580	1081	949	570	404	786	1068	944	607	730	740	943	1024	155	1228	1597	1313	557	544	335	90	447	789	342	748	415	715	381	1011	1233	593	153	1176	973	533	334	757	178	399	416	13	1665	461	287	476	866	136	2568	664	1364	1497	1043	90	1389	1164	1669	704	202	466	1404	835	729	1245	599	1054	1054	406	1060	1018	1029	718	41	181	353	497	567	911	915	732	943	168	544	592	848	161	659	302	1154	128	395	717	463	717	410	0	53	2278	865	791	575	1178	547	529	894	405	165	288	1223	624	325	137	1596	31	529	908	43	158	571	758	858	1521	1501	800	265	236	112	1204	611	984
GPC1	38	83	11	118	33	13	56	2	11	16	111	8	0	0	0	43	131	0	11	0	167	32	12	42	40	42	0	33	130	0	3	1	24	58	501	0	15	117	57	83	20	144	75	0	17	5	0	55	31	0	14	44	0	0	18	0	512	1	123	142	15	49	102	38	32	170	21	0	39	2	15	55	26	25	181	0	0	23	75	3	0	0	14	39	14	82	0	95	47	14	8	63	44	6	21	0	7	0	0	49	0	0	19	0	99	0	99	0	168	0	26	33	3	13	13	0	73	41	62	0	36	0	7	32	0	26	32	37	17	29	241	74	12	35	11	0	0	58
GPC2	0	2	0	8	6	47	6	0	2	2	11	10	0	0	0	0	2	0	41	64	9	15	0	0	19	0	0	0	0	0	0	0	0	0	0	0	0	0	0	0	0	0	0	0	0	0	0	0	0	0	0	0	0	0	0	0	8	0	0	0	0	0	0	10	1	0	0	0	10	99	0	0	0	49	4	0	0	0	0	0	0	0	2	0	2	2	0	0	0	0	0	0	1	0	8	0	7	0	0	0	0	0	0	0	3	0	26	0	0	0	0	2	34	0	0	0	0	9	1	0	0	0	4	0	0	0	4	27	1	7	1	18	7	0	1	0	0	0
GPC3	0	0	0	0	0	0	0	0	0	0	0	0	0	0	0	0	0	0	0	0	0	0	0	0	0	23	0	0	0	0	0	0	0	0	0	0	0	4	0	0	0	0	0	0	0	0	0	0	0	0	0	0	0	0	0	0	0	0	0	0	0	0	0	0	0	0	27	0	0	0	0	0	0	0	0	0	0	0	0	0	0	0	0	3	0	0	0	0	0	0	1	0	0	0	0	0	0	0	0	0	0	0	0	0	0	0	0	0	0	0	0	0	0	0	0	0	0	0	0	0	5	0	0	0	0	0	0	0	0	9	0	0	0	0	0	0	0	0
GPC4	4	1	2	0	0	0	0	0	0	0	0	0	0	0	42	0	0	17	0	0	0	0	0	0	0	37	0	0	0	0	0	1	0	0	0	0	0	0	0	0	0	0	0	24	0	0	0	0	0	0	0	0	0	0	0	0	0	0	0	0	0	0	0	0	4	0	0	0	5	0	0	6	0	0	2	0	0	0	0	0	0	0	0	0	1	0	0	0	0	0	0	0	0	0	5	0	4	0	0	0	0	0	0	0	0	0	0	0	0	0	0	0	0	0	0	0	8	0	0	0	4	0	0	12	9	21	0	0	0	14	0	0	0	0	0	0	22	0
GPC5	0	0	0	1	0	0	6	0	1	0	0	0	0	0	0	0	0	0	0	0	0	0	0	0	0	0	0	0	0	0	0	0	0	0	0	0	0	0	0	0	0	0	0	0	0	0	0	0	0	0	0	0	0	0	0	0	0	0	0	0	0	0	0	0	0	0	0	0	0	0	0	0	0	0	0	0	0	0	0	0	0	0	0	3	0	0	0	0	0	0	0	0	4	0	0	0	0	6	0	0	0	0	0	0	0	0	0	0	0	0	0	0	0	0	0	0	0	0	0	0	0	0	0	0	9	0	0	0	0	0	0	0	0	0	0	0	1	0
GPC5-AS1	0	0	0	0	0	0	0	0	0	0	0	0	0	0	0	0	0	0	0	0	0	0	0	0	0	0	0	0	0	0	0	0	0	0	0	0	0	0	0	0	0	0	0	0	0	0	0	0	0	0	0	0	0	0	0	0	0	0	0	0	0	0	0	0	0	0	0	0	0	0	0	0	0	0	0	0	0	0	0	0	0	0	0	0	0	0	0	0	0	0	0	0	0	0	0	0	0	0	0	0	0	0	0	0	0	0	0	0	0	0	0	0	0	0	0	0	0	0	0	0	0	0	0	0	2	0	0	0	0	0	0	0	0	0	0	0	0	0
GPC6	0	0	1	1	0	0	0	0	0	1	0	0	0	0	4	0	0	0	0	0	0	0	0	0	0	0	0	0	0	0	0	0	0	0	0	0	0	0	0	0	0	0	0	0	0	0	2	0	0	0	0	0	0	0	0	0	2	0	0	0	0	0	0	0	0	0	3	0	0	0	0	0	0	0	0	0	0	0	0	0	0	0	0	0	0	0	13	0	0	0	0	0	0	0	0	0	0	0	1	0	0	0	0	0	0	0	0	0	0	0	0	0	0	0	0	0	0	0	0	0	0	2	8	2	15	0	0	0	0	0	0	0	0	0	0	2	1	0
GPC6-AS1	0	0	0	0	0	0	0	0	0	0	0	0	0	0	0	0	0	0	0	0	0	0	0	0	0	0	0	0	0	0	0	0	0	0	0	0	0	0	0	0	0	0	0	0	0	0	0	0	0	0	0	0	0	0	0	0	0	0	0	0	0	0	0	0	0	0	0	0	0	0	0	0	0	0	0	0	0	0	0	0	7	0	0	0	0	0	0	0	0	8	0	0	0	0	0	0	0	0	0	0	0	0	0	0	0	0	0	0	0	0	0	0	0	0	0	0	0	0	0	0	0	0	0	0	12	0	0	0	0	0	0	0	0	0	0	0	0	0
GPC6-AS2	0	0	0	0	0	0	0	0	0	0	0	0	0	0	0	0	0	0	0	0	0	0	0	0	0	0	0	0	0	0	0	0	0	0	0	0	0	0	0	0	0	0	0	0	0	0	0	0	0	0	0	0	0	0	0	0	0	0	0	0	0	0	0	0	0	0	0	0	0	0	0	0	0	0	0	0	0	0	0	0	0	0	0	0	0	0	0	0	0	0	0	0	0	0	0	0	0	0	0	0	0	0	0	0	0	0	0	0	0	0	0	0	0	0	0	0	0	0	0	0	0	0	0	0	0	0	0	0	0	0	0	0	0	0	0	0	0	0
GPCPD1	379	354	404	398	356	311	398	227	265	196	885	539	155	203	892	460	927	346	438	488	593	639	117	651	674	479	249	256	170	8	348	404	134	377	42	0	271	309	339	495	39	563	357	139	239	530	25	205	250	4	2594	131	140	163	68	77	1452	183	637	473	529	122	1657	767	420	284	340	111	675	579	445	701	714	939	588	36	518	1029	719	431	109	100	169	257	274	472	718	506	646	89	279	322	478	82	376	0	769	78	222	320	199	333	318	673	0	1684	652	280	438	30	643	412	540	532	60	514	562	472	350	225	773	595	370	820	53	52	239	588	558	1137	748	387	151	206	141	552	170	445
GPD1	17	36	1	22	0	0	2	0	1	0	0	21	0	0	9	0	0	0	0	0	0	6	0	0	0	0	0	0	0	0	1	0	0	0	0	0	61	3	4	0	0	0	99	0	0	0	0	0	48	0	0	0	0	0	81	0	7	0	0	0	0	0	0	48	0	0	32	100	138	0	0	228	0	25	164	0	0	274	112	0	0	6	0	0	2	15	14	0	9	0	0	0	0	0	10	0	9	0	0	0	0	2	0	0	0	0	25	0	65	277	0	16	0	2	11	0	0	24	0	0	2	0	0	4	2	0	1	0	0	3	0	5	0	0	0	0	6	11
GPD1L	102	165	106	111	256	84	410	116	153	48	54	223	0	739	0	163	438	126	174	166	376	358	26	129	265	239	188	122	0	0	7	138	205	31	0	0	131	135	232	152	19	261	249	0	217	72	51	541	160	0	434	37	137	1	364	0	476	386	350	352	531	9	521	209	407	307	95	149	783	149	101	149	330	172	197	90	217	188	566	112	0	68	293	63	75	110	307	480	738	12	229	177	193	50	184	731	242	29	320	115	21	177	256	0	0	553	186	123	22	315	198	60	152	131	47	94	581	68	85	27	216	500	60	111	8	0	239	191	170	291	68	130	49	22	34	133	71	175
GPD2	118	80	64	146	99	68	188	176	166	197	321	121	104	0	0	240	180	215	37	231	104	127	3	29	197	204	84	149	0	0	139	327	0	2	0	0	101	89	174	33	14	138	200	8	168	50	0	73	232	0	228	99	33	35	67	53	747	99	349	286	115	0	515	120	154	196	22	19	199	99	173	301	98	120	208	0	83	465	238	96	8	0	96	123	119	214	239	202	300	13	95	146	120	7	137	0	214	9	0	76	0	168	35	152	0	562	199	21	41	808	124	24	188	115	41	172	190	85	93	36	268	179	85	166	29	25	133	236	174	349	285	196	34	27	43	335	32	182
GPER1	2	0	1	5	0	0	2	0	2	0	0	0	0	0	0	0	0	0	0	0	0	0	0	0	0	0	0	0	0	0	0	0	0	0	0	0	0	0	0	0	0	0	0	0	0	0	0	0	0	0	2	0	0	0	0	0	0	0	0	0	0	0	16	0	9	0	0	0	0	0	0	0	0	0	0	0	0	0	0	1	0	0	0	0	0	0	0	4	0	41	0	0	3	0	0	0	7	0	0	0	0	0	0	0	0	0	0	0	0	0	0	0	0	0	0	0	0	0	0	0	0	0	0	0	0	0	0	0	0	0	0	0	0	0	0	0	0	0
GPHA2	0	0	0	0	0	0	0	0	1	0	0	0	0	0	0	0	0	0	0	0	0	0	0	0	0	0	0	0	0	3	0	0	0	0	0	0	0	0	0	0	0	0	0	0	0	0	0	0	0	0	0	0	0	0	0	0	0	0	0	0	0	0	0	0	0	0	0	0	0	0	0	0	0	0	0	0	0	0	0	0	0	0	0	0	0	0	0	0	0	0	0	0	0	0	0	0	0	0	0	0	0	0	3	0	0	0	0	0	0	0	0	0	0	0	0	0	0	0	0	0	0	0	0	0	0	0	0	0	0	0	0	0	0	0	0	0	0	0
GPHB5	0	0	0	0	0	0	0	0	0	0	0	0	0	0	0	0	0	0	0	0	0	0	0	0	0	0	0	0	0	0	0	0	0	0	0	0	0	0	0	0	0	0	0	0	0	0	0	0	0	0	0	0	0	0	0	0	0	0	0	0	0	0	0	0	0	0	0	0	0	0	0	0	0	0	0	0	0	0	0	0	0	0	0	0	0	0	0	0	0	0	0	0	0	0	0	0	0	0	0	0	0	0	0	0	0	0	0	0	0	0	0	0	0	0	0	0	0	0	0	0	0	0	0	0	1	0	0	0	0	0	0	0	0	0	0	0	4	0
GPHN	44	40	47	44	93	63	150	32	152	56	71	72	82	0	7	125	162	33	19	105	61	116	64	145	196	215	362	1	26	48	42	38	36	1	292	93	109	55	210	79	3	65	51	43	80	54	0	116	89	0	218	66	47	88	49	13	639	43	107	111	154	0	32	29	326	65	39	0	120	210	67	75	92	141	47	16	119	16	49	51	3	50	61	89	107	56	124	95	128	12	153	5	87	35	139	0	107	16	0	127	65	155	0	1	0	497	220	39	39	0	75	63	74	82	7	38	71	78	47	31	71	0	40	130	2	21	53	25	116	80	240	109	62	72	19	281	95	114
GPI	944	578	700	335	719	263	937	208	439	320	472	874	383	457	352	698	863	594	351	483	699	796	226	471	1099	1263	891	480	149	278	366	983	148	365	597	0	345	636	1072	554	141	541	700	332	459	259	137	340	643	399	2389	262	220	484	90	173	2885	519	984	888	1219	164	1369	1274	1986	1167	210	275	1088	1034	1577	949	664	973	946	168	704	1253	710	572	15	152	222	172	336	590	424	902	749	59	401	725	623	125	244	87	704	97	284	785	882	586	187	415	0	874	619	121	327	21	628	231	427	161	143	137	776	367	298	124	680	388	183	438	12	57	516	468	316	819	1367	621	190	59	58	1239	284	672
GPIHBP1	0	0	0	1	0	0	0	0	0	0	0	0	0	0	0	0	0	0	0	0	0	0	0	0	0	0	0	0	0	0	0	0	0	0	0	0	0	0	0	0	0	0	0	0	0	0	0	0	0	0	3	0	0	0	0	0	0	0	0	0	0	0	0	0	0	0	0	0	0	10	0	0	0	0	0	0	0	0	0	0	0	0	0	0	0	0	0	0	0	0	0	0	0	0	0	0	0	0	0	0	0	0	0	0	0	0	0	0	0	0	0	0	0	0	0	0	0	0	0	0	0	0	0	0	5	0	0	0	0	0	0	0	0	0	0	0	0	0
GPKOW	104	118	136	83	178	325	343	38	191	62	193	227	56	3	6	115	63	66	1	209	226	221	29	56	78	129	19	245	74	16	4	122	75	13	25	0	60	190	386	95	33	81	200	109	108	95	60	143	100	202	757	48	128	252	62	80	715	130	185	113	131	0	281	19	442	113	15	47	237	260	202	74	171	207	124	0	193	218	147	61	5	38	73	79	77	150	178	275	149	29	115	77	171	12	92	0	152	32	0	160	183	116	15	0	226	107	103	0	178	33	181	106	72	77	35	19	139	126	34	23	336	43	47	159	2	41	129	209	109	252	204	95	54	14	11	304	10	117
GPLD1	2	0	1	13	1	0	2	5	36	1	0	0	0	0	0	18	0	0	0	0	9	1	0	0	0	0	0	0	0	0	0	0	0	0	5	0	0	0	1	1	0	26	0	0	0	0	0	0	0	0	14	0	14	0	0	0	0	78	7	13	0	0	113	0	55	1	0	0	0	0	0	0	1	2	0	0	0	10	0	0	0	0	0	0	2	0	0	0	0	0	0	0	0	0	0	0	10	0	0	0	0	0	0	0	0	0	0	0	0	0	1	1	5	0	0	20	2	0	16	0	0	0	6	12	4	0	3	6	0	0	16	5	0	0	0	0	0	0
GPM6A	0	0	0	4	0	0	0	0	1	0	0	0	0	0	0	3	0	0	0	0	0	0	0	0	0	0	0	0	0	0	0	0	18	0	0	0	0	0	0	0	6	0	0	0	0	0	0	2	2	0	0	0	0	0	0	0	0	2	1	1	0	0	0	0	0	0	0	0	0	0	0	0	0	0	0	0	0	0	0	0	0	2	0	0	0	4	0	0	0	0	0	0	0	0	1	0	0	0	0	0	0	0	0	0	0	0	0	0	0	0	0	0	0	0	0	0	0	0	1	0	0	0	1	0	20	0	0	0	0	0	2	2	0	0	0	0	0	3
GPM6B	2	0	0	0	1	0	0	0	1	0	0	0	0	0	0	0	0	0	0	0	0	0	0	0	0	0	0	0	0	0	0	0	0	0	0	0	0	1	1	0	0	0	0	0	0	0	0	0	0	0	0	0	0	0	0	0	0	0	0	0	0	0	0	0	0	0	0	0	0	1	0	0	0	0	0	0	0	0	0	0	0	29	0	0	0	0	0	0	0	0	0	0	0	0	0	0	0	0	0	0	0	0	0	0	0	0	0	0	0	0	0	0	0	0	0	0	0	0	0	0	0	0	0	0	0	0	0	0	0	0	0	0	0	0	0	0	0	0
GPN1	124	125	99	88	100	37	203	45	64	115	55	161	0	10	25	34	297	63	3	49	203	187	66	63	174	139	90	248	64	79	1	128	113	32	46	0	25	179	160	79	28	273	108	35	17	166	0	144	60	107	327	46	7	18	77	59	463	153	93	240	220	66	127	66	327	159	34	167	250	259	311	195	188	119	134	0	238	221	96	146	10	63	23	73	103	117	87	238	16	69	130	87	130	0	84	0	146	39	0	124	0	71	199	0	0	0	195	90	44	0	218	63	87	36	7	17	229	82	44	10	189	0	89	124	6	45	83	139	47	248	88	88	49	1	3	184	6	151
GPN2	59	77	48	14	119	55	75	18	39	22	371	55	0	1	40	15	118	25	43	12	30	58	22	0	116	90	37	21	94	0	0	49	14	36	0	0	0	90	63	6	7	25	41	0	30	37	0	3	4	0	167	5	17	0	170	40	273	29	47	31	9	63	21	321	101	29	6	67	49	145	62	132	19	64	33	0	18	88	78	4	0	2	8	49	46	97	119	62	90	40	10	30	38	1	25	74	53	5	0	83	0	0	0	162	0	141	112	32	0	0	7	19	69	41	6	21	28	32	46	23	100	0	48	81	0	0	42	99	54	62	104	51	0	31	2	12	0	37
GPN3	27	32	22	25	18	0	22	19	28	5	0	67	0	0	0	0	4	0	0	43	79	29	8	0	39	17	0	27	0	0	16	42	1	0	8	0	46	20	60	8	0	31	40	0	8	1	0	0	4	0	30	5	12	0	103	0	239	46	17	18	19	0	13	0	87	52	5	19	38	38	26	3	39	57	27	0	124	125	9	0	0	0	2	7	30	21	19	36	79	0	15	0	25	0	13	0	10	9	0	17	242	2	8	0	0	0	81	1	0	0	0	0	13	5	0	23	39	58	10	0	69	0	11	33	0	0	14	28	11	65	37	6	0	0	17	53	0	22
GPNMB	26	148	6	113	13	179	0	19	0	0	0	136	71	12	0	110	0	733	0	132	183	117	0	0	209	172	139	0	0	91	131	122	75	0	0	290	103	0	32	0	0	12	371	122	0	0	0	94	12	0	21	35	14	1	34	0	5	0	173	552	619	0	20	143	0	64	173	193	975	0	0	1190	57	22	869	0	0	5890	969	100	80	0	27	195	7	30	37	10	0	0	28	110	0	0	80	0	343	0	94	0	0	708	0	0	22	819	113	39	264	189	134	49	150	0	35	363	142	0	132	253	79	14	92	129	11	24	63	56	38	305	0	19	0	0	1	579	223	174
GPR1	0	2	0	1	2	0	0	0	0	0	0	0	0	0	0	0	0	0	0	0	0	0	0	0	0	0	0	0	0	0	0	0	0	0	0	0	0	0	0	0	0	0	1	0	0	0	0	0	0	0	0	0	0	1	0	0	0	0	0	0	0	0	0	0	0	0	0	0	0	0	0	0	0	0	0	0	0	0	0	0	0	0	0	0	0	0	0	0	0	0	0	0	0	0	0	0	0	0	0	0	0	0	0	0	0	0	0	0	0	0	0	0	0	0	0	0	0	0	0	0	0	0	0	0	0	0	0	0	0	0	0	0	0	0	0	0	0	0
GPR1-AS	0	0	1	0	0	5	0	0	0	2	0	0	0	1	0	0	0	0	0	0	1	1	0	0	0	0	0	0	0	0	1	0	0	0	2	0	0	0	0	0	0	0	0	0	0	0	0	0	0	0	0	0	0	0	0	0	0	0	0	1	0	0	0	0	6	0	0	0	0	0	0	0	0	0	0	0	0	0	0	0	0	0	0	0	0	5	0	0	0	0	0	0	0	0	0	0	1	0	0	0	0	0	0	0	0	0	0	0	0	0	3	0	0	0	0	6	0	0	0	0	0	0	0	0	7	0	0	0	0	12	0	0	0	0	0	0	0	0
GPR101	4	3	1	4	0	0	3	0	3	0	0	0	0	0	0	0	0	0	0	0	0	0	0	0	0	0	0	0	0	0	0	0	0	0	0	0	0	0	1	0	0	0	0	0	0	0	0	0	0	0	0	0	0	0	0	0	0	0	0	0	0	0	0	0	0	0	0	0	0	0	0	0	9	1	0	0	0	0	0	0	0	0	0	0	0	0	0	0	0	0	0	0	0	0	0	0	0	0	0	0	0	0	16	0	0	0	1	0	0	0	0	0	0	0	0	0	0	0	0	0	0	4	0	0	6	0	0	0	0	0	0	0	0	0	0	0	0	2
GPR107	469	340	424	411	313	368	482	258	317	280	531	351	242	374	272	276	648	535	330	446	517	719	83	491	644	642	94	171	122	94	35	439	100	176	137	1063	119	417	679	244	108	555	470	139	85	547	198	346	257	5	1159	167	254	114	853	35	2070	215	557	572	552	168	1009	788	571	617	112	235	624	433	321	199	404	460	606	60	772	677	332	240	54	96	174	262	217	618	565	822	778	158	322	325	448	15	319	704	591	68	0	368	25	806	335	93	5	428	530	252	227	97	421	275	312	404	78	144	643	292	227	56	636	491	254	457	66	98	333	521	459	649	595	321	163	145	35	446	145	403
GPR108	277	193	241	105	183	33	245	104	67	81	120	173	53	35	49	331	155	90	189	185	215	405	31	16	619	832	91	242	271	10	69	360	57	0	338	43	145	332	546	82	127	234	292	66	280	103	48	163	114	0	873	93	42	0	40	5	686	157	294	325	312	7	595	564	228	210	70	136	333	58	315	259	202	241	361	0	255	294	256	216	19	22	147	122	162	218	233	397	195	54	136	120	255	30	150	0	298	17	0	123	0	179	297	137	185	239	328	34	93	40	138	70	264	34	46	54	372	138	49	48	216	36	124	210	13	0	140	392	210	494	293	101	58	94	29	510	197	152
GPR110	18	0	1	1	0	0	0	0	2	0	23	6	0	0	0	1	0	3	0	0	0	11	0	0	245	1	0	1	0	0	2	0	0	0	0	0	0	0	0	0	0	0	1	0	1	0	0	0	0	0	0	0	30	0	0	0	0	0	0	0	0	0	1	0	0	0	0	0	2	21	0	0	11	0	0	0	1	0	0	0	0	0	0	0	0	0	0	0	0	26	0	226	0	0	0	0	8	0	0	0	0	0	0	0	0	141	0	0	0	0	0	0	0	2	0	2	0	0	0	0	5	0	0	29	14	1	0	0	0	22	0	0	0	0	0	0	0	14
GPR111	0	0	0	0	0	0	0	0	0	0	0	0	0	0	0	0	0	0	1	0	0	0	0	0	1	0	0	0	0	0	0	0	0	0	0	0	0	0	0	0	0	0	0	0	0	0	0	0	0	0	0	0	0	0	0	0	2	0	0	0	4	0	0	2	0	0	0	0	0	0	0	0	0	0	0	0	0	0	0	0	3	2	0	1	0	0	0	0	0	12	0	0	0	0	3	0	0	0	0	0	0	0	0	0	0	0	0	0	0	0	0	0	0	0	0	0	0	0	0	0	0	0	1	3	17	0	0	0	4	0	0	0	0	0	0	0	0	0
GPR112	0	0	2	1	0	0	0	0	0	1	0	0	0	0	0	0	0	0	0	0	0	0	0	0	0	0	0	0	0	0	0	0	0	0	0	0	0	0	0	0	0	0	0	0	0	0	0	0	0	0	0	0	0	0	0	0	0	0	0	0	0	0	0	0	0	0	0	0	0	0	0	0	0	0	0	0	0	0	0	0	0	0	0	0	0	0	0	0	0	6	0	0	0	0	0	0	0	0	0	0	0	0	0	0	0	0	0	0	0	0	0	0	0	0	0	0	0	0	0	0	0	0	0	0	3	0	0	0	0	0	0	0	0	0	0	0	0	5
GPR113	6	0	4	4	0	0	0	0	5	2	0	8	0	0	0	42	0	97	0	6	3	10	0	0	0	25	0	0	2	8	1	45	0	2	2	1	0	3	21	2	0	0	0	1	0	0	6	0	49	0	10	0	0	0	0	0	39	0	5	0	4	1	0	16	8	14	0	0	27	40	18	0	0	0	0	0	16	0	0	0	0	0	2	13	2	2	29	5	0	8	0	0	14	0	10	0	7	0	8	1	0	0	0	0	0	0	0	0	0	0	17	0	8	17	0	7	0	0	0	0	4	7	7	2	0	36	0	0	15	4	78	1	0	0	0	0	0	4
GPR114	15	7	18	19	23	98	54	0	11	39	17	90	0	0	84	50	4	93	61	2	13	25	18	0	15	119	0	26	0	0	0	20	40	0	0	0	88	25	27	3	6	2	52	76	1	0	0	29	3	0	4	0	8	107	2	11	213	37	129	0	24	0	69	31	8	0	0	157	8	56	2	0	49	9	69	0	0	0	87	73	0	0	4	43	12	27	34	7	0	0	0	45	58	0	8	231	30	0	0	139	0	28	15	16	0	0	30	0	0	0	37	2	3	31	43	18	21	0	16	12	52	0	4	49	3	54	22	38	39	81	48	12	4	7	0	55	101	42
GPR115	0	0	0	0	0	0	0	0	0	0	0	0	0	0	0	0	0	0	0	0	0	0	0	0	0	0	0	0	0	0	0	0	0	0	0	0	0	0	0	0	0	0	1	0	0	0	0	0	0	0	0	0	0	0	1	0	0	0	0	0	0	0	0	0	0	0	0	0	0	0	0	0	0	0	0	0	0	0	0	0	0	0	0	0	0	0	0	0	0	0	0	0	0	0	0	0	0	0	0	0	0	0	0	0	0	0	0	0	0	0	0	0	0	0	0	0	0	0	0	0	0	0	0	0	15	0	0	0	0	0	0	0	0	0	0	0	0	0
GPR116	1	0	4	0	0	0	1	0	0	0	0	0	0	0	0	0	0	0	0	0	10	0	0	0	0	0	0	0	0	0	0	0	0	0	0	0	0	0	5	0	0	0	0	0	0	0	0	0	0	0	0	0	0	0	0	0	0	0	0	0	0	0	0	0	0	0	8	0	81	0	0	0	0	0	0	0	0	0	0	0	0	0	0	0	1	0	0	0	0	0	0	0	0	0	4	0	2	0	0	0	0	0	0	0	0	0	0	0	0	0	0	0	0	0	0	15	1	0	0	0	11	0	2	3	27	0	0	0	3	0	0	0	0	0	0	0	19	13
GPR119	0	0	0	0	0	0	0	0	0	0	0	0	0	0	0	0	0	0	0	0	0	0	0	0	0	0	0	0	0	0	0	0	0	0	0	0	0	0	0	0	0	0	0	0	0	0	0	0	0	0	0	0	0	0	0	0	0	0	0	0	0	0	0	0	0	0	0	0	0	0	0	0	0	0	0	0	0	0	0	0	0	0	0	0	0	0	0	0	0	0	0	0	0	0	0	0	0	0	0	0	0	0	0	0	0	0	0	0	0	0	0	0	0	0	0	0	0	0	0	0	0	0	0	0	14	0	0	0	0	0	0	0	0	0	0	0	0	0
GPR12	0	9	0	0	0	0	0	0	0	0	0	0	0	0	0	0	0	0	0	0	0	0	0	0	0	0	0	0	0	0	0	0	0	0	0	0	0	0	0	0	0	0	13	0	0	0	0	0	0	0	3	0	0	0	0	0	0	0	0	0	0	0	0	0	0	0	0	0	0	0	0	0	0	0	8	0	0	0	0	0	0	0	0	0	0	0	0	0	0	0	0	0	0	0	0	0	0	0	0	0	0	0	0	0	0	0	0	0	0	0	0	0	0	0	0	2	1	0	0	0	0	0	0	0	9	0	0	0	0	0	0	0	0	0	0	0	0	0
GPR123	0	1	2	2	0	0	1	0	3	0	0	0	0	0	0	0	0	0	0	0	0	0	0	0	0	0	0	0	0	2	0	0	0	0	0	0	0	0	0	0	1	0	0	0	0	0	0	0	0	0	0	0	0	0	0	0	1	0	0	0	0	0	0	0	0	0	0	0	0	0	0	0	0	0	0	2	0	0	0	0	0	0	0	0	0	0	0	0	2	0	0	0	0	0	0	0	0	1	0	0	0	0	0	0	0	0	0	0	0	0	0	0	0	0	0	0	0	0	0	0	0	0	5	4	2	0	0	0	0	0	0	0	2	0	0	0	0	0
GPR124	2	5	5	4	5	0	2	0	3	2	0	0	0	0	0	0	0	0	2	0	0	0	0	2	0	0	0	0	2	2	1	0	0	0	0	1	0	0	0	0	0	0	4	0	0	0	3	1	0	0	3	0	0	0	0	0	2	0	18	0	0	0	0	0	0	0	6	0	5	0	0	0	0	2	28	0	0	0	0	0	0	0	0	0	0	0	0	0	0	0	0	2	11	0	0	0	2	0	0	0	0	0	0	0	0	0	0	0	5	0	0	0	2	0	0	0	0	0	13	0	8	0	0	0	9	0	0	0	0	0	0	0	2	0	0	0	0	1
GPR125	0	5	1	3	0	0	5	0	2	2	2	0	0	0	0	7	0	0	0	100	0	11	28	0	0	8	0	0	0	0	0	0	0	0	0	0	0	0	0	24	0	0	0	0	0	0	1	0	49	0	0	0	0	0	0	0	0	0	0	0	0	0	0	0	0	0	0	0	0	0	0	99	0	18	6	0	11	0	0	0	0	0	0	0	6	0	0	0	0	3	11	0	6	0	5	0	9	0	0	0	0	0	0	0	0	0	0	0	0	0	0	0	0	23	0	2	0	6	0	0	0	0	15	6	9	0	8	4	0	8	56	0	0	0	0	8	0	19
GPR126	1	0	0	1	0	0	0	6	0	0	0	0	0	0	0	0	0	0	0	0	0	0	0	0	0	0	0	0	0	0	0	0	0	0	0	0	0	0	0	0	1	0	4	0	0	0	0	0	0	0	0	0	0	0	0	0	0	0	0	0	0	0	0	0	0	0	0	0	0	0	0	0	0	0	1	0	0	1	0	0	0	0	0	0	0	0	0	0	0	7	0	0	3	0	0	0	5	0	0	0	0	0	0	0	0	0	0	0	0	0	0	0	0	0	0	1	0	0	0	16	0	0	1	2	13	0	0	0	0	1	0	5	11	0	0	0	0	0
GPR128	0	66	0	0	0	0	0	17	0	0	0	0	0	0	0	0	0	0	0	0	0	0	0	0	0	0	0	0	0	0	0	0	0	0	0	0	0	0	0	0	0	0	0	0	0	0	0	0	0	0	0	0	0	0	0	0	0	0	0	0	0	0	0	0	0	0	0	0	0	0	0	0	0	0	0	0	0	0	0	0	0	0	0	0	0	0	0	0	0	0	0	0	0	0	0	0	0	0	0	0	0	0	0	0	0	619	0	0	0	0	0	0	142	0	0	0	0	0	0	0	0	0	0	0	4	0	0	0	0	0	0	0	0	0	0	0	29	0
GPR132	361	369	375	290	432	286	521	230	144	231	588	455	227	235	489	338	1129	230	170	498	612	462	106	367	378	671	582	295	368	136	68	336	167	464	1692	0	205	416	876	301	175	604	367	432	194	49	81	342	205	360	1323	266	359	106	228	165	1524	384	616	362	400	23	596	1124	1206	585	134	281	809	1367	1223	685	374	1309	509	118	659	419	350	192	82	213	177	240	161	468	519	575	830	80	281	259	427	88	263	0	424	169	235	293	0	204	262	745	508	538	268	180	44	350	444	147	351	300	97	171	490	524	193	186	690	781	401	403	19	49	257	417	315	575	397	293	151	118	55	495	119	239
GPR133	0	0	0	1	0	0	0	0	2	0	0	0	0	0	0	0	0	6	0	0	3	0	0	0	0	0	0	0	2	0	0	0	0	0	0	0	0	13	1	0	0	0	0	0	0	0	0	0	0	0	0	0	0	3	0	0	0	0	0	0	0	0	0	0	0	0	0	0	23	0	0	0	0	0	0	0	0	0	0	0	0	0	0	0	0	0	0	0	0	0	0	0	0	1	0	0	0	4	0	0	0	0	0	0	0	0	0	0	0	0	0	0	0	0	0	0	0	0	0	0	0	0	0	0	8	0	0	0	0	2	0	0	0	1	0	0	0	0
GPR135	13	10	0	11	8	0	13	0	9	5	27	0	0	11	0	0	0	0	0	8	0	11	0	0	0	0	0	0	0	0	0	3	0	137	0	0	15	9	11	5	0	0	9	46	0	5	0	0	14	0	64	32	0	0	0	0	62	0	11	0	1	0	10	0	0	0	5	0	12	19	18	0	5	60	22	0	0	0	2	0	0	0	2	16	12	19	33	2	0	0	11	0	2	0	5	0	22	1	0	0	82	0	0	0	0	0	23	0	0	0	0	0	10	17	0	8	13	5	0	16	34	0	10	6	2	0	2	0	26	4	9	6	0	19	0	0	0	0
GPR137	35	19	34	20	20	45	35	4	6	22	180	79	0	0	83	93	34	28	0	70	39	52	0	43	15	94	0	0	45	0	0	33	25	0	0	50	5	23	50	53	5	38	18	0	0	5	0	10	26	0	54	8	0	0	93	0	183	73	95	23	66	1	21	96	59	39	0	37	35	53	90	168	78	73	46	0	32	54	26	16	15	2	18	6	29	86	91	109	0	12	21	51	43	0	25	0	63	6	0	29	136	21	33	0	0	0	39	108	65	130	37	34	27	19	1	4	63	17	6	5	23	55	28	47	0	0	8	54	65	91	104	42	0	6	5	65	28	16
GPR137B	85	101	98	147	22	14	118	39	85	126	84	140	0	27	64	133	223	98	89	263	60	208	37	0	315	276	80	22	39	0	39	260	29	45	0	86	61	96	163	3	43	168	223	15	49	84	42	67	124	0	283	26	10	319	69	0	565	163	92	157	162	188	93	179	153	251	1	216	244	57	214	158	109	168	295	0	85	98	86	106	2	103	110	72	59	126	66	164	0	15	60	148	111	26	66	0	197	25	0	162	104	181	84	409	36	0	170	106	96	117	130	46	159	44	21	96	190	71	95	15	147	0	78	138	19	0	150	158	37	255	244	62	60	21	28	78	0	151
GPR137C	2	0	0	19	0	0	0	1	4	0	75	0	0	0	0	4	33	0	0	0	0	4	0	2	0	0	0	0	0	0	0	0	0	0	8	0	0	0	2	0	0	4	0	0	0	0	0	0	0	0	0	0	0	0	0	0	4	0	0	8	0	0	0	0	5	0	2	0	0	0	0	0	1	0	0	0	0	0	0	0	7	0	0	2	0	1	0	11	0	0	0	0	6	0	0	0	6	0	0	0	0	0	0	0	0	0	0	0	0	0	44	0	0	0	0	0	0	6	0	0	0	0	0	5	0	0	0	0	1	10	24	0	0	0	0	0	0	13
GPR139	0	0	0	0	0	0	0	0	0	0	0	0	0	0	0	0	0	0	0	0	0	0	0	0	0	0	0	0	0	0	0	0	0	0	0	0	0	0	0	0	0	0	0	0	0	0	0	0	0	0	0	0	0	0	0	0	0	0	0	0	0	0	0	0	0	0	0	0	0	0	0	0	0	0	0	0	0	0	0	0	8	0	0	0	0	0	0	0	0	0	0	0	0	0	0	0	0	0	0	0	0	0	0	0	0	0	0	0	0	0	0	0	0	0	0	0	0	0	0	0	0	0	0	0	1	0	0	0	0	0	0	0	0	0	0	0	0	1
GPR141	8	0	2	2	0	0	0	9	3	0	0	0	0	0	0	0	0	0	0	0	0	0	0	0	0	0	0	0	0	0	0	0	0	0	0	0	0	0	0	0	0	0	0	0	0	0	0	0	0	0	0	0	0	0	0	0	0	0	7	0	0	0	0	0	0	0	0	23	0	8	0	0	0	0	0	0	23	0	0	0	0	0	0	0	0	0	0	0	0	0	0	0	6	0	0	0	0	0	0	48	0	0	0	0	0	0	0	0	0	0	0	0	0	0	0	0	0	0	0	0	0	0	0	0	0	0	1	0	0	0	0	0	0	0	0	0	0	0
GPR142	0	0	1	3	0	0	0	0	0	0	0	0	0	0	0	0	0	0	0	0	0	0	0	0	0	0	0	0	0	0	0	0	0	0	0	0	0	0	0	0	0	0	0	0	0	0	0	0	0	0	0	0	0	0	0	0	0	0	0	0	0	0	0	0	0	0	0	0	0	0	0	0	0	0	0	0	12	0	0	0	0	0	0	0	0	0	0	0	0	0	36	0	1	0	2	0	0	0	0	2	0	17	0	0	0	0	0	0	0	0	0	0	0	0	0	0	0	0	0	0	0	0	0	0	0	0	0	0	0	0	0	0	0	0	0	0	0	0
GPR143	0	0	0	1	0	0	0	0	0	0	0	0	0	0	0	0	0	0	0	0	0	0	0	0	0	0	0	0	0	0	0	0	0	0	0	0	0	0	0	0	0	0	0	0	0	0	0	0	0	0	0	0	0	0	0	0	0	0	0	0	0	0	0	0	0	0	0	0	0	0	0	0	0	0	0	0	0	0	0	0	0	0	0	0	0	0	0	0	0	0	0	0	0	0	0	0	0	0	0	0	0	0	0	1	0	0	0	0	0	0	0	0	0	0	0	0	0	0	0	0	6	0	0	0	4	0	0	0	0	0	0	2	0	0	0	0	0	0
GPR144	1	0	2	3	0	0	0	0	0	0	1	0	0	1	0	0	0	2	0	0	0	0	0	0	0	1	0	1	0	0	1	3	0	6	1	0	1	0	0	1	0	0	0	2	0	0	0	0	0	0	0	0	0	0	0	0	0	0	0	0	0	0	0	2	0	0	0	0	0	0	0	0	0	0	0	0	0	0	0	0	0	0	0	0	0	0	1	0	0	0	0	0	0	0	0	0	0	0	0	0	0	0	0	0	0	0	0	0	0	0	0	0	0	0	0	0	0	0	0	0	0	0	0	0	0	0	0	0	0	0	0	0	0	0	0	0	0	0
GPR146	4	3	3	8	31	0	29	0	4	9	0	0	0	0	13	0	0	0	0	0	18	19	0	2	18	0	0	0	0	2	1	0	0	0	0	0	0	21	37	1	0	2	0	0	3	0	0	0	0	22	1	0	17	0	0	0	9	6	1	2	0	0	0	32	21	2	1	0	16	1	29	0	5	47	6	0	13	0	20	0	0	7	0	0	11	34	17	0	102	0	18	0	3	0	0	0	4	0	0	3	0	0	0	0	0	0	0	0	69	0	0	0	1	0	0	6	17	0	0	0	23	0	1	9	0	0	13	3	8	17	0	30	0	0	0	0	0	9
GPR148	0	0	0	0	0	0	1	0	0	0	0	0	0	0	0	0	0	0	0	0	0	0	0	0	0	0	0	0	0	0	0	0	0	0	0	0	0	0	0	0	0	0	0	0	0	0	0	0	0	0	0	0	0	0	0	0	0	0	0	0	0	0	0	0	0	0	0	0	0	0	0	0	0	0	0	0	0	0	0	0	0	0	0	0	0	0	0	0	0	0	0	0	0	0	0	0	0	0	0	0	0	0	0	0	0	0	0	0	0	0	0	0	0	0	0	0	0	0	0	0	0	0	0	0	0	0	0	0	0	0	0	0	0	0	0	0	0	0
GPR149	0	0	0	2	1	0	0	20	0	0	0	0	0	0	0	0	0	0	0	0	0	0	0	0	0	0	0	0	0	0	0	0	0	0	0	0	0	0	0	0	0	0	0	0	0	0	0	0	0	0	1	0	0	0	0	0	0	0	0	1	0	2	0	0	0	0	0	0	0	0	0	0	0	0	0	0	0	0	0	0	0	0	0	0	0	0	0	0	0	0	0	0	0	0	3	0	0	0	0	0	0	0	0	0	0	0	0	0	0	0	0	0	0	0	0	0	0	0	0	0	0	0	0	0	21	0	0	0	0	2	0	0	0	0	1	0	0	0
GPR15	0	14	8	77	12	18	59	26	4	0	28	0	0	0	10	72	44	0	14	89	4	0	0	0	0	27	0	0	0	0	0	0	0	0	0	0	0	0	9	26	0	30	0	0	25	32	0	10	0	27	0	1	0	0	15	0	66	0	13	0	80	0	0	436	0	0	5	55	70	41	0	0	0	57	0	0	242	30	3	0	0	42	2	0	9	16	21	10	0	0	0	0	0	16	0	60	1	5	0	9	0	0	0	0	0	0	16	0	0	0	0	0	7	9	0	1	0	0	1	10	61	0	0	10	23	0	21	27	24	32	11	10	69	0	0	0	0	12
GPR150	1	1	3	0	0	0	0	0	0	0	0	0	0	0	0	0	25	18	0	0	0	0	0	0	0	0	0	0	0	0	1	1	0	0	0	0	0	0	0	0	0	0	0	0	0	0	1	0	0	0	0	0	0	104	0	0	0	0	0	0	0	0	0	0	0	0	0	0	12	3	0	0	0	0	9	0	0	0	0	0	0	0	0	0	3	4	0	0	0	0	0	0	0	0	0	0	0	0	0	0	0	0	0	0	0	0	0	0	0	0	0	0	0	0	0	0	0	0	0	0	14	0	0	0	1	0	2	0	0	0	0	0	0	0	0	0	0	8
GPR151	0	0	0	0	0	0	0	0	0	1	0	0	0	0	0	0	0	0	0	0	0	0	0	0	0	0	0	0	0	0	0	0	0	0	0	0	0	0	0	0	0	0	0	0	0	0	0	0	0	0	0	0	0	0	0	2	0	0	0	0	0	0	0	0	0	0	0	0	0	0	0	0	0	0	0	0	0	0	0	0	10	0	0	0	0	0	0	0	0	0	0	0	0	0	0	0	0	0	0	0	0	0	0	0	0	0	0	0	0	0	0	0	0	0	0	13	0	0	0	0	0	0	0	0	4	0	0	0	1	0	0	16	0	0	0	0	0	1
GPR152	0	0	0	0	0	0	0	0	0	0	0	0	0	0	0	4	0	0	3	0	0	0	0	0	0	0	0	0	0	0	0	0	0	0	0	0	0	0	0	0	0	0	1	0	0	0	0	0	0	0	0	0	0	0	0	0	0	0	14	0	0	0	0	66	0	0	0	0	0	0	0	0	0	0	0	0	0	0	0	0	0	0	0	0	0	5	0	0	0	0	0	0	0	0	0	0	2	0	0	2	0	38	0	0	0	0	0	0	0	0	0	0	2	0	0	0	0	0	0	0	0	0	0	4	4	0	0	0	0	0	0	0	4	0	0	0	0	0
GPR153	37	8	0	12	7	0	0	2	9	19	21	2	131	0	0	2	51	60	89	97	6	9	2	0	0	36	0	0	0	0	0	0	0	2	0	1	18	15	18	6	0	0	0	221	0	0	0	0	8	0	0	0	0	0	0	0	69	3	0	8	0	0	0	0	0	0	0	56	27	17	28	9	37	1	22	0	4	1	8	4	0	0	6	0	0	38	17	13	0	3	11	0	22	0	2	0	5	0	0	55	0	0	0	0	0	0	0	0	0	0	0	0	8	0	0	0	9	0	0	0	5	0	9	5	2	0	2	2	13	24	57	5	10	0	0	0	0	16
GPR155	47	144	265	133	162	126	415	244	255	90	423	143	180	194	0	90	418	70	0	171	146	220	182	18	154	859	349	130	42	0	14	101	149	22	0	633	96	205	269	251	13	350	208	85	28	244	206	115	89	0	764	136	145	234	335	20	617	286	315	121	211	35	328	175	303	443	40	42	280	401	287	502	461	372	173	96	374	132	207	53	34	3	30	83	134	474	255	393	328	77	179	340	213	86	287	135	230	147	824	154	352	111	502	157	0	309	354	261	52	0	120	37	282	441	34	51	313	130	86	59	548	518	192	305	2	5	155	155	379	212	98	203	22	100	7	73	48	137
GPR156	0	0	1	1	0	0	0	0	0	0	0	0	0	0	0	0	0	0	0	0	0	0	0	0	0	0	0	0	0	0	0	0	0	0	0	0	0	0	0	0	0	0	0	0	1	0	0	0	0	0	0	0	0	0	0	0	0	0	0	0	0	0	0	0	0	0	0	0	0	0	0	0	0	0	0	0	2	0	0	0	0	0	0	0	0	10	0	0	0	0	0	0	7	0	5	0	0	0	0	0	0	0	0	0	0	0	13	0	0	0	0	1	0	0	0	6	0	0	0	0	0	0	0	2	20	0	0	0	0	0	0	0	0	0	0	0	0	0
GPR157	9	6	3	9	9	0	26	0	0	2	82	0	0	1	0	116	0	0	0	0	2	0	14	0	39	0	0	0	0	0	0	46	0	0	0	0	11	20	20	3	2	0	19	1	0	0	0	20	0	0	0	3	0	0	78	0	74	13	29	53	22	0	75	0	0	0	18	0	55	45	6	0	4	17	35	0	23	18	21	0	2	0	0	11	8	30	7	9	22	0	0	27	14	0	9	0	24	0	0	0	0	0	0	0	0	0	28	6	0	0	0	10	15	0	0	36	0	5	0	0	5	0	0	29	3	0	4	18	5	12	2	39	0	0	0	0	0	1
GPR158	0	0	0	0	0	0	1	1	1	0	0	0	0	0	0	0	0	0	0	0	0	0	0	0	0	0	0	0	0	3	4	1	1	2	0	1	0	0	0	0	0	0	0	0	0	1	2	0	0	0	0	0	0	0	0	0	0	0	1	0	0	1	0	0	0	0	0	0	0	0	0	0	0	0	0	0	0	0	0	0	0	0	0	0	0	0	0	0	0	0	0	0	0	0	0	0	0	1	0	0	0	0	0	0	0	0	52	25	0	0	0	0	0	0	0	6	0	0	0	0	0	0	12	0	11	0	0	0	0	0	0	0	0	1	0	0	0	0
GPR158-AS1	0	0	0	0	0	0	0	0	0	2	0	0	0	0	0	0	0	0	0	0	0	0	0	0	0	0	0	0	0	0	0	0	0	1	0	0	0	0	0	0	0	0	0	0	0	0	0	0	0	0	0	0	0	0	0	0	0	0	0	0	0	0	0	0	0	0	0	0	0	0	0	0	0	0	0	0	0	0	0	0	0	0	0	0	0	0	0	0	0	2	0	0	0	0	0	0	2	0	0	0	0	0	0	0	0	0	0	0	0	0	0	0	0	0	0	0	0	0	0	0	0	0	27	0	21	0	0	0	0	0	0	9	1	0	0	0	0	0
GPR160	0	1	8	7	37	0	38	7	7	0	0	14	0	47	0	0	27	0	385	0	11	25	0	11	3	0	0	48	0	0	0	0	7	0	0	0	7	0	17	0	0	5	10	0	36	0	0	18	0	0	0	4	0	0	0	0	50	32	10	56	36	0	0	1	0	0	0	21	14	15	2	0	0	61	3	0	5	90	0	0	0	0	0	0	18	32	33	5	0	9	66	0	1	0	6	0	2	0	0	11	0	0	0	0	0	0	0	0	0	0	0	0	0	11	9	10	0	1	4	0	41	0	0	33	8	0	2	27	6	0	13	9	0	0	0	6	0	0
GPR161	8	14	8	7	1	0	5	0	1	16	0	0	0	96	0	0	5	0	0	0	0	0	38	0	0	0	0	0	0	0	2	1	0	0	0	0	2	5	0	0	15	0	32	1	1	0	0	0	25	94	0	0	0	0	0	0	56	0	0	15	16	0	0	0	20	0	20	0	18	0	48	0	0	23	8	0	0	0	0	0	1	0	0	1	1	25	9	0	0	0	11	0	0	0	0	0	2	0	0	0	0	0	2	0	0	0	0	0	0	0	0	0	0	3	0	6	0	0	0	11	24	0	6	1	27	0	0	0	9	3	25	6	0	0	1	0	0	2
GPR162	0	1	1	0	0	0	0	3	1	0	0	0	0	0	0	0	0	0	0	0	0	0	0	0	0	0	0	0	0	0	0	0	0	0	0	0	0	0	0	0	0	0	0	0	0	0	0	0	0	0	0	0	0	0	0	0	0	0	0	0	1	0	0	0	0	0	0	0	10	0	0	0	0	0	0	0	0	0	0	0	0	0	0	0	1	0	0	0	0	0	0	1	1	0	0	0	0	0	0	0	0	0	0	0	0	0	0	0	0	0	0	0	0	0	0	0	0	0	0	0	0	0	0	0	1	0	2	0	0	17	0	0	0	0	0	0	0	7
GPR17	0	0	0	1	0	0	0	0	1	1	0	0	0	0	0	0	0	0	0	0	0	0	0	0	0	0	0	0	0	2	0	0	0	0	0	0	0	0	0	0	0	0	0	0	0	0	2	0	0	0	0	0	0	0	0	0	0	0	0	0	0	0	0	0	0	0	0	0	0	0	0	0	0	0	0	0	0	0	0	0	0	0	0	0	0	0	0	0	0	0	0	0	0	0	0	0	0	0	0	0	0	0	2	0	0	0	0	0	0	0	0	0	0	0	0	0	0	0	0	0	0	0	0	0	0	0	0	0	0	0	0	0	0	0	0	0	0	0
GPR171	551	264	536	536	175	238	357	1033	125	590	442	630	73	300	470	465	1011	246	37	595	409	457	129	442	369	434	162	290	192	132	125	727	356	163	398	0	397	343	319	678	95	394	376	266	348	376	4	242	321	152	831	188	150	3	558	518	1639	528	398	449	592	59	637	1491	218	689	131	161	379	623	976	607	730	985	336	9	1573	405	348	287	24	142	291	223	373	328	893	1051	1446	68	303	179	371	61	298	71	717	330	384	274	498	373	41	259	154	676	376	116	165	136	328	257	451	202	135	217	564	624	168	30	1118	323	590	532	18	84	327	453	358	682	405	531	214	130	65	629	275	455
GPR173	0	0	1	0	0	0	0	0	0	0	0	0	0	0	0	0	0	0	0	0	0	0	0	0	0	0	0	0	0	0	0	0	0	3	0	0	0	0	0	0	0	0	0	0	0	0	0	1	0	0	0	0	0	0	0	0	0	0	0	0	0	0	0	0	0	0	0	0	0	0	0	0	0	0	0	0	0	0	0	0	0	0	0	0	0	0	0	0	0	0	0	0	0	0	0	0	0	0	0	0	0	0	0	0	0	0	0	0	0	0	0	0	0	0	0	0	0	0	0	0	0	0	0	3	0	0	0	0	0	0	0	0	0	0	0	0	0	0
GPR174	165	121	57	97	335	207	447	150	232	120	156	879	66	31	64	317	22	241	57	518	243	236	57	188	641	349	1127	29	0	53	146	483	25	62	164	445	93	269	636	145	44	87	277	124	117	63	24	160	105	0	1336	56	240	612	186	18	144	234	293	364	294	44	783	98	296	273	34	74	350	80	156	606	227	153	330	7	246	139	201	181	42	141	124	195	255	237	360	372	108	11	231	405	393	76	216	114	583	39	187	468	107	424	119	314	43	599	415	281	239	136	29	199	368	118	49	21	499	158	116	80	157	288	199	290	11	16	203	340	150	401	280	139	56	193	90	137	74	340
GPR176	1	1	0	1	0	0	0	0	0	0	0	0	0	1	0	11	0	0	0	0	0	0	0	0	0	0	0	0	0	0	0	0	0	0	0	0	0	0	0	0	0	0	0	0	0	0	0	0	0	0	0	0	0	0	0	0	0	0	0	0	0	0	0	103	0	0	0	2	0	0	0	0	0	0	0	0	0	0	0	0	0	0	0	0	1	0	0	0	0	0	0	0	0	0	0	0	0	0	0	0	0	0	0	0	0	0	0	0	0	0	0	0	0	0	0	14	0	0	0	0	0	0	0	5	39	0	0	0	0	0	5	0	0	1	0	0	0	0
GPR179	4	3	2	15	7	0	1	0	1	1	2	0	0	2	0	0	0	0	0	0	0	0	0	0	0	0	0	0	0	0	0	0	1	0	2	2	0	0	0	6	0	0	14	0	0	0	0	0	0	0	0	0	0	0	0	0	0	1	0	0	7	0	35	0	0	0	0	0	0	0	0	0	0	0	0	0	0	0	0	0	0	30	0	0	0	0	1	0	0	2	0	0	0	0	0	0	5	0	2	0	0	0	0	0	0	1	0	0	0	0	0	0	0	0	0	1	1	0	0	0	0	0	3	10	34	0	0	0	0	0	5	2	1	0	0	0	29	0
GPR18	97	16	72	26	41	1	86	15	51	3	56	75	17	0	0	81	98	133	45	4	52	101	22	5	73	0	0	65	0	0	37	41	0	0	367	55	1	16	50	32	39	106	51	3	0	94	3	52	102	6	147	45	48	0	100	0	104	38	37	32	150	2	204	80	0	66	4	3	85	15	5	3	16	27	48	1	82	84	47	30	1	0	9	22	49	24	86	59	0	0	58	135	66	12	19	30	85	4	0	96	0	45	27	0	0	0	87	76	0	170	41	0	51	6	0	0	84	33	5	9	94	5	9	75	2	0	33	54	27	50	21	56	6	20	6	134	120	85
GPR180	158	72	61	94	101	124	146	171	75	62	195	113	99	32	0	222	214	60	64	35	120	126	0	79	377	511	140	20	0	51	101	202	1	100	0	415	141	68	139	63	29	305	195	0	38	44	0	29	153	0	174	4	33	97	116	57	647	253	215	213	145	18	201	91	155	100	57	46	110	133	123	199	74	109	139	88	157	77	190	80	16	17	73	93	77	262	253	194	154	11	255	163	179	0	124	281	179	48	0	62	214	0	110	0	0	247	205	52	346	168	320	57	114	120	13	12	222	130	53	30	310	13	42	198	18	46	99	253	89	175	183	111	55	66	40	255	70	122
GPR182	0	0	0	0	0	0	1	0	0	0	0	0	0	0	0	0	0	0	0	0	0	0	0	0	0	0	0	0	0	0	0	0	0	0	0	0	0	0	0	0	0	0	0	0	0	0	0	0	0	0	0	0	0	0	0	0	0	0	0	0	0	0	0	0	0	0	0	0	0	0	0	0	0	0	0	0	0	0	0	0	0	0	0	0	0	0	0	0	0	0	0	0	0	0	0	0	0	0	0	0	0	0	0	0	0	0	0	0	0	0	0	0	0	0	0	0	0	0	0	0	0	0	0	0	0	0	0	0	0	0	0	4	0	0	0	0	0	0
GPR183	9	99	708	299	291	450	739	187	164	86	659	636	68	99	114	708	760	165	218	351	775	778	89	182	870	159	891	558	554	118	108	265	182	211	617	217	98	94	676	533	53	530	79	43	529	761	67	599	638	566	181	177	304	88	586	183	1216	866	400	670	828	381	721	649	392	919	150	220	947	802	460	178	84	652	131	64	479	494	164	474	54	228	196	192	508	361	842	454	761	161	486	383	452	44	240	159	915	219	508	531	400	573	343	0	97	851	816	169	466	452	1215	174	808	172	121	140	1070	329	216	54	865	345	387	448	16	37	359	736	387	1826	281	733	124	81	53	1156	171	877
GPR19	11	6	22	21	25	130	39	1	23	40	13	96	0	0	133	0	92	0	0	55	26	55	0	0	42	12	0	0	0	0	19	0	5	0	0	0	17	26	43	12	0	35	15	2	0	68	0	4	44	0	66	18	20	0	0	0	262	32	37	90	50	0	79	0	129	2	0	0	92	113	103	74	85	43	8	87	1	0	81	33	0	0	3	3	7	41	18	60	57	0	6	30	23	0	20	0	51	0	0	18	0	0	0	19	0	214	8	0	28	39	0	23	70	16	3	5	12	5	23	2	97	0	33	25	6	1	18	13	42	64	65	80	0	6	0	135	72	33
GPR20	0	0	0	0	0	0	1	0	0	0	0	0	0	0	0	0	0	0	0	0	0	0	0	0	0	0	0	0	0	0	0	0	0	0	0	0	0	0	0	0	0	0	0	0	0	0	0	0	0	0	0	0	0	0	0	0	0	0	0	0	0	0	0	0	0	0	0	0	0	0	0	0	0	0	0	0	0	0	0	0	0	0	0	0	0	0	0	0	0	0	0	0	0	0	0	0	0	0	0	0	0	0	0	0	0	0	0	0	0	0	0	0	0	0	0	0	0	0	0	0	0	0	0	0	0	0	0	0	0	0	0	0	0	0	0	0	0	0
GPR21	47	32	14	20	25	21	19	14	31	0	302	21	0	119	190	84	107	12	0	27	73	182	3	57	89	118	4	0	3	0	0	7	0	0	0	0	41	72	12	94	0	125	70	0	44	92	18	20	141	0	150	1	1	0	49	0	215	244	11	81	13	29	26	46	90	0	32	18	57	24	55	100	59	49	59	1	128	0	23	30	0	6	20	22	53	51	55	26	186	15	50	15	78	14	23	49	37	13	93	25	0	33	9	0	0	32	18	338	10	0	3	47	37	50	2	9	104	8	20	29	35	0	37	66	27	18	18	52	76	20	23	6	53	1	2	15	30	129
GPR22	0	0	0	1	1	0	0	0	1	0	0	0	0	0	0	0	0	0	0	0	0	0	0	0	0	0	0	0	0	0	0	0	0	0	0	0	0	0	0	0	0	0	0	0	0	0	0	0	0	0	0	0	0	0	0	0	0	0	0	0	0	0	0	0	0	0	0	0	0	0	0	0	0	0	0	0	0	0	0	0	0	0	2	0	0	0	0	0	0	1	0	0	0	0	0	0	0	0	0	0	0	0	0	0	0	0	0	0	0	0	0	0	0	0	0	14	0	0	0	0	0	0	0	4	24	0	0	0	0	0	0	0	0	0	0	0	0	0
GPR25	3	95	36	17	28	0	37	0	0	20	10	14	0	0	0	0	0	71	15	0	0	9	0	0	23	0	6	0	0	0	26	0	0	0	0	1	1	35	44	26	67	1	97	0	0	0	0	80	58	0	0	0	0	0	110	0	29	40	88	86	56	24	88	172	22	231	0	0	135	2	0	0	0	109	52	0	27	0	92	7	0	35	11	0	16	85	15	42	0	1	19	0	10	0	5	0	26	0	0	0	121	0	0	0	0	0	30	0	17	25	4	1	30	2	9	0	31	10	0	0	0	0	0	8	0	0	35	1	12	22	3	2	22	0	0	102	0	16
GPR26	0	0	2	1	6	0	4	0	0	0	0	0	0	0	0	0	0	0	0	0	0	0	0	0	0	0	0	0	0	0	0	0	0	0	0	0	3	0	0	0	7	0	0	0	0	0	0	0	0	0	0	0	0	0	0	0	0	0	0	0	0	0	0	0	0	0	0	0	0	0	0	0	0	0	5	0	0	0	0	0	0	0	0	0	0	0	0	0	0	9	0	51	0	0	0	0	0	0	2	0	0	0	0	0	0	0	0	0	0	0	0	0	0	0	0	9	0	0	2	0	3	0	0	0	24	0	0	0	0	4	0	0	0	0	0	0	0	1
GPR27	0	0	0	2	0	0	5	0	0	4	0	0	0	0	0	0	10	0	0	0	0	3	0	0	0	0	0	0	0	0	0	0	0	0	0	0	0	11	0	0	0	0	19	0	0	0	0	0	9	0	24	0	0	91	0	0	25	0	4	0	6	0	52	0	4	0	0	0	5	0	0	0	0	21	21	0	0	0	15	0	0	0	0	0	2	0	0	0	0	0	0	0	1	0	0	0	2	0	0	7	0	0	0	0	0	0	0	0	0	0	0	10	0	0	0	1	0	0	0	0	0	0	0	0	0	0	7	0	0	0	17	0	0	0	0	0	0	0
GPR3	5	0	2	0	0	0	0	0	0	0	0	0	0	0	0	0	0	1	0	0	0	0	0	0	0	0	0	0	0	0	0	0	0	0	0	0	0	0	0	0	0	0	0	0	0	0	0	0	0	0	0	0	0	0	0	0	0	0	0	0	0	0	0	0	0	0	0	0	0	0	0	0	0	0	0	0	0	0	0	0	0	0	0	0	0	0	0	0	0	0	0	0	0	0	0	0	0	0	0	0	0	0	0	0	0	0	0	0	0	0	0	0	0	0	2	0	0	0	0	0	0	0	0	0	3	0	0	0	0	1	0	0	0	0	0	0	0	0
GPR31	6	1	0	0	0	0	0	0	0	0	0	0	0	0	0	0	0	0	0	0	0	0	0	0	0	0	0	0	0	0	0	0	0	0	0	0	0	0	0	0	0	0	0	0	0	0	0	0	0	0	0	0	0	0	0	0	0	0	0	0	0	0	1	0	0	0	0	0	0	0	0	0	0	0	0	0	0	0	0	0	0	0	0	0	0	0	0	0	0	0	0	0	0	0	0	0	0	0	0	0	0	0	0	0	0	0	0	0	0	0	0	0	0	0	0	0	0	0	0	0	0	0	0	0	0	0	0	0	0	0	0	0	0	0	0	0	0	0
GPR32	0	0	0	1	0	0	0	0	0	0	0	0	0	0	0	0	0	0	0	0	0	0	0	0	0	0	0	0	0	0	0	0	0	0	0	0	0	0	0	0	0	0	0	0	0	0	0	0	0	0	0	0	0	0	0	0	0	0	0	0	0	0	0	0	0	0	0	0	0	0	0	0	0	0	0	0	0	0	0	0	0	0	0	0	0	0	0	0	0	0	0	0	0	0	0	0	0	0	0	0	0	0	0	0	0	0	0	0	0	0	0	0	0	0	0	0	0	0	0	0	0	0	0	0	1	0	0	0	0	0	0	0	0	0	0	0	0	0
GPR33	0	0	0	0	0	0	0	0	0	0	0	0	0	0	0	0	0	0	0	0	0	0	0	0	0	0	0	0	0	0	0	0	0	0	0	0	0	0	0	0	0	0	0	0	0	0	0	0	0	0	0	0	0	0	0	0	0	0	0	0	0	0	0	0	0	0	0	0	0	0	0	0	0	0	0	0	0	0	0	0	0	0	0	0	0	0	0	0	0	0	0	0	0	0	0	0	0	0	0	0	0	0	0	0	0	0	0	0	0	0	0	0	0	0	0	0	0	0	0	0	0	0	0	0	2	0	0	0	0	0	0	0	0	0	0	0	0	0
GPR34	19	8	74	9	10	0	26	8	0	1	0	4	0	0	0	39	0	0	0	0	0	5	0	3	7	0	85	0	0	0	7	26	0	0	0	0	0	0	174	80	0	8	0	31	5	0	29	0	6	0	0	0	0	0	0	0	37	0	18	46	4	0	69	99	11	59	0	21	70	0	3	0	0	0	18	0	69	208	24	1	1	26	0	9	0	2	0	5	0	0	13	23	33	0	1	0	3	0	0	0	0	0	13	0	0	0	2	0	0	0	0	0	34	2	0	0	23	15	1	0	2	0	19	1	11	0	18	7	5	49	8	21	0	0	0	86	0	27
GPR35	46	35	8	4	3	0	5	3	12	0	51	66	0	0	0	0	63	0	0	5	16	29	0	68	1	0	0	0	14	0	4	0	18	0	147	197	0	94	0	6	0	82	15	67	0	42	0	0	0	18	31	0	0	0	0	0	81	8	4	7	32	0	41	54	0	39	10	0	35	34	16	0	3	38	91	0	95	0	28	15	2	0	9	32	2	66	34	20	43	2	0	0	48	0	37	0	32	7	0	22	0	0	0	0	0	0	3	0	73	0	15	37	21	2	13	7	19	9	34	1	35	28	22	23	2	0	0	40	6	39	29	30	20	10	0	0	0	27
GPR37	0	0	1	2	0	0	0	3	1	0	0	0	0	0	0	0	0	0	1	0	0	0	0	0	0	0	0	0	0	0	0	0	0	0	0	0	0	0	0	0	0	0	0	0	0	0	0	0	0	0	0	1	0	0	0	0	0	0	0	17	0	0	0	0	0	0	0	0	0	0	0	0	0	0	0	0	0	0	0	0	0	0	0	0	0	0	0	0	0	0	0	0	0	0	0	0	0	0	0	0	0	0	0	0	0	0	0	0	0	0	0	0	0	0	0	0	0	0	0	0	0	0	0	14	5	0	0	0	0	0	0	0	0	0	0	1	0	0
GPR37L1	1	0	0	0	0	0	0	0	0	0	0	0	0	0	0	0	0	0	0	0	0	0	0	0	0	0	0	0	0	0	0	0	0	0	0	0	0	0	0	0	0	0	0	0	0	8	0	0	0	0	0	0	0	0	0	0	0	0	0	0	1	0	0	0	0	0	0	0	0	0	0	0	0	0	0	0	0	0	0	0	0	0	0	0	0	0	0	0	0	0	0	0	0	0	0	0	1	0	0	0	0	0	0	0	0	0	0	0	0	0	0	0	0	0	0	4	0	0	0	0	0	0	0	0	1	0	0	0	2	2	0	0	0	0	0	0	0	0
GPR39	0	0	0	0	0	0	0	0	0	1	0	0	0	0	0	0	0	0	0	0	0	0	0	0	0	0	0	0	0	0	0	0	0	0	0	0	0	0	0	0	0	0	0	0	0	0	0	0	0	0	0	0	0	0	0	0	0	0	0	0	0	0	0	0	0	0	0	0	0	0	0	0	0	0	0	0	0	0	0	0	0	0	0	0	0	0	0	0	0	0	0	0	0	0	0	0	0	0	0	0	0	0	0	0	0	0	0	0	0	0	0	0	0	0	0	0	0	0	0	0	0	0	0	0	7	0	0	0	0	0	0	0	1	0	0	0	0	0
GPR4	0	1	2	0	0	0	0	0	0	0	0	0	0	0	0	1	0	0	0	0	0	0	0	0	0	0	0	0	0	0	0	0	0	0	0	0	0	0	0	0	0	0	0	0	0	0	0	0	0	0	0	0	0	0	0	0	0	0	0	0	0	0	0	0	0	0	0	0	0	0	0	0	0	0	0	0	0	0	0	0	3	0	0	0	0	0	1	0	0	3	0	0	0	0	0	0	0	0	0	0	0	0	0	0	0	0	0	0	0	0	0	0	0	0	0	0	0	0	0	0	0	0	0	0	4	0	0	0	0	0	0	0	0	0	0	0	0	0
GPR45	2	0	0	0	0	0	0	0	4	0	0	0	0	0	0	0	0	0	0	0	0	0	0	0	0	0	0	0	0	0	0	0	0	0	0	0	0	0	0	0	0	0	0	0	0	0	0	0	0	0	0	0	0	0	0	0	0	0	0	0	0	0	0	0	0	0	0	0	0	0	0	0	0	0	0	0	0	0	0	0	0	0	0	0	2	0	0	0	0	0	0	0	0	0	0	0	0	0	0	0	0	0	0	0	0	0	0	0	0	0	0	0	0	0	0	0	0	0	0	0	0	0	0	0	7	0	0	0	0	2	0	0	0	0	0	0	0	0
GPR50	0	0	0	0	0	0	0	0	0	0	0	0	0	0	0	0	0	1	0	0	0	0	0	0	0	0	0	2	0	0	0	0	0	0	0	0	0	0	0	0	0	0	0	0	0	0	0	0	0	0	0	0	0	0	0	0	0	0	0	0	0	0	0	0	0	0	0	0	0	0	0	0	0	0	0	0	0	0	0	0	0	0	0	0	0	0	0	0	0	0	0	0	0	0	0	0	0	0	0	0	0	0	0	0	0	0	0	0	0	0	0	0	0	0	0	0	0	0	0	0	0	0	0	0	3	0	0	0	8	0	0	0	0	0	0	0	0	0
GPR52	8	23	20	48	0	18	4	0	24	2	29	49	33	0	0	114	94	7	0	39	34	32	0	8	5	138	0	49	0	40	40	16	0	115	0	0	3	28	0	11	26	37	25	0	0	0	0	23	14	0	0	0	0	0	6	0	136	52	31	47	18	64	68	35	3	3	2	12	30	39	49	46	0	25	65	0	3	29	0	18	9	8	12	32	40	39	0	35	100	0	74	45	24	0	50	0	54	11	0	84	0	10	34	0	0	6	59	22	4	0	131	9	24	39	7	7	39	28	0	11	43	0	11	44	0	14	24	41	52	3	52	6	0	31	21	0	0	29
GPR55	6	18	60	220	37	347	93	13	7	28	62	155	240	9	96	106	41	0	16	77	37	57	22	59	117	120	54	12	123	45	51	240	30	71	6	470	78	11	119	87	27	43	12	0	115	0	186	11	63	7	4	6	33	42	0	174	120	47	74	33	175	0	1	395	110	29	67	225	38	56	71	525	275	181	23	53	115	82	0	33	10	10	16	77	58	23	151	151	85	10	85	16	56	83	32	118	64	15	9	55	66	18	17	55	6	104	214	168	117	77	19	57	66	48	18	1	197	151	107	93	34	0	58	83	14	5	291	174	24	240	96	37	47	77	10	239	0	29
GPR56	26	32	52	143	0	38	28	0	58	233	0	15	294	0	0	538	61	123	3	81	43	236	2	62	279	5	0	56	19	94	47	198	0	0	191	232	0	85	0	62	8	84	26	110	0	0	74	9	56	0	88	12	4	506	0	5	416	12	351	288	112	8	7	120	0	112	66	388	21	50	170	148	326	107	62	20	46	0	1	137	0	4	24	48	51	0	164	35	35	41	13	87	126	2	22	124	278	0	0	468	71	93	0	0	0	0	13	0	147	202	46	81	35	6	21	1	24	100	12	5	17	73	0	75	19	0	238	373	17	134	119	52	0	2	8	181	54	326
GPR6	1	0	0	0	0	0	3	0	0	0	0	0	0	0	0	0	0	0	0	0	0	0	0	0	0	0	0	1	0	0	0	0	0	0	0	0	0	0	0	0	0	0	0	0	0	0	0	0	0	0	0	0	0	0	0	0	0	0	0	0	0	0	0	0	0	0	0	0	0	0	0	0	0	0	0	0	0	0	0	0	0	0	0	0	0	0	0	0	0	0	0	0	0	0	0	0	0	0	0	0	0	0	0	0	0	0	0	0	0	0	0	0	0	0	0	0	0	0	0	0	0	0	0	0	0	0	0	0	0	0	2	0	0	0	0	0	0	0
GPR61	0	0	1	0	0	0	0	0	1	0	0	0	0	0	0	0	0	0	0	0	0	0	0	0	0	0	0	0	0	0	2	0	0	0	0	0	0	0	0	0	0	0	0	0	0	0	0	0	0	0	0	0	0	0	0	0	0	0	0	0	0	0	0	0	0	0	0	0	0	0	0	0	0	0	0	0	0	0	0	0	0	0	0	0	0	0	0	0	0	0	0	0	0	0	0	0	0	0	0	0	0	0	0	0	0	0	0	0	0	0	0	0	0	0	0	0	0	0	0	0	0	0	3	0	11	0	0	0	0	0	0	0	0	0	0	0	0	0
GPR62	1	0	0	0	1	0	0	0	0	0	0	0	0	0	0	0	0	0	0	0	0	0	0	0	0	0	0	0	0	0	0	0	0	0	0	0	0	0	0	0	0	0	0	0	0	0	0	0	0	0	0	0	0	0	0	0	0	0	0	0	0	0	0	23	0	0	0	0	0	0	0	0	0	0	0	0	0	0	0	0	0	0	0	0	0	0	0	0	0	2	0	0	0	0	0	0	0	0	0	0	0	0	0	0	0	0	0	0	0	0	0	0	0	0	0	0	0	0	0	0	0	0	0	0	0	0	0	0	0	0	0	0	0	0	0	0	0	0
GPR63	0	0	0	1	7	50	11	0	1	9	32	1	0	0	0	0	11	0	0	0	17	15	0	0	0	0	0	0	0	0	3	0	0	0	0	0	0	1	0	0	0	0	13	0	2	16	0	0	0	0	0	0	0	0	16	0	49	0	3	0	11	2	0	0	0	19	0	0	3	26	0	54	5	0	9	0	0	0	0	0	0	0	7	8	6	5	21	1	0	2	4	9	7	0	0	0	8	0	0	0	0	0	0	0	0	0	0	0	0	0	4	0	21	1	0	13	11	0	0	10	1	0	7	15	14	5	32	1	14	18	0	21	0	0	0	0	0	0
GPR64	5	8	8	2	2	0	1	0	0	1	0	0	0	0	0	0	0	0	2	0	0	0	0	0	0	0	0	0	0	0	0	0	0	0	0	0	2	0	0	91	0	0	0	0	0	0	0	0	0	0	0	0	0	0	0	0	0	0	0	0	0	0	0	0	0	0	0	0	0	0	0	0	0	0	13	0	0	0	0	0	0	0	0	0	0	0	0	0	0	22	0	0	1	0	0	0	0	0	0	0	0	0	0	0	0	0	0	0	0	0	0	0	0	0	0	0	0	0	0	0	0	0	0	0	1	0	0	0	0	0	0	0	0	0	0	0	0	10
GPR65	229	179	415	142	150	294	332	257	242	136	297	432	177	27	0	340	320	266	164	231	340	318	90	332	180	927	8	314	105	21	212	417	44	11	158	0	162	251	319	202	52	447	318	7	88	480	140	169	286	138	230	103	298	121	399	0	644	361	376	241	745	1	708	653	48	193	19	456	473	232	340	138	252	371	200	15	366	526	129	151	45	129	165	160	208	239	489	286	162	6	154	120	437	21	125	190	591	44	231	372	418	398	214	223	371	779	243	51	144	17	127	138	229	68	67	79	338	149	232	46	580	242	283	346	43	67	162	453	289	538	209	378	36	24	65	355	144	361
GPR68	251	77	95	81	157	35	131	39	112	115	91	323	59	174	272	209	182	105	148	109	106	251	1	193	277	307	954	151	173	92	84	145	40	0	0	0	17	189	289	21	25	169	112	9	36	26	1	124	247	33	544	56	27	0	15	0	452	181	317	124	197	1	338	174	295	395	2	40	156	33	161	120	258	61	284	5	205	199	84	132	3	24	52	58	64	216	173	240	89	1	164	236	192	4	57	0	291	63	638	304	0	219	40	0	119	217	102	51	0	1	0	147	149	53	27	13	293	42	56	41	137	5	45	86	7	35	108	210	108	307	316	74	38	14	26	134	29	200
GPR75	17	22	15	18	32	0	5	49	5	10	83	18	2	0	13	15	4	0	0	85	4	27	12	0	74	0	0	1	0	0	0	107	32	0	44	373	23	31	42	16	27	10	18	0	3	0	0	0	2	0	1	2	0	0	93	0	48	0	117	35	27	0	160	66	50	0	21	17	19	22	28	0	21	29	58	2	11	0	86	3	0	0	2	24	9	66	29	82	0	3	32	34	24	0	8	0	56	3	0	8	0	114	207	0	0	372	16	15	0	0	26	8	63	13	0	26	50	15	71	7	67	6	2	18	7	40	12	19	59	56	6	16	0	5	4	34	111	44
GPR75-ASB3	0	30	0	52	82	0	0	0	0	0	84	0	28	0	17	50	39	147	0	31	0	0	8	0	0	0	213	0	0	0	4	45	21	3	0	10	25	102	84	0	0	0	33	0	0	145	7	0	0	126	0	81	8	104	58	0	507	79	0	69	110	46	147	0	240	93	0	0	80	121	0	147	74	87	136	0	0	0	43	0	6	8	0	22	47	21	93	0	0	0	78	55	49	0	43	0	0	14	0	90	166	14	150	0	207	0	147	0	198	0	0	21	97	30	8	30	0	0	0	42	89	65	0	59	0	7	62	107	91	35	110	46	101	0	0	0	0	0
GPR78	4	2	3	6	0	0	1	0	0	1	0	0	0	0	0	0	0	0	0	0	0	0	0	0	0	0	0	0	0	0	0	0	0	0	0	0	0	0	0	0	0	0	0	0	0	0	0	0	0	0	0	0	0	0	0	0	0	0	0	0	0	0	1	0	0	0	0	0	1	0	1	0	0	0	0	0	0	0	0	0	0	0	0	0	0	0	0	0	0	0	0	0	0	0	0	0	0	0	0	0	0	0	0	0	0	0	0	0	0	0	0	0	0	0	0	0	1	0	0	0	1	0	0	0	7	0	0	0	0	0	0	1	0	0	0	0	0	0
GPR82	2	1	24	2	8	0	5	0	0	0	0	1	52	0	0	0	0	0	6	0	0	0	0	0	0	0	0	0	0	0	0	0	0	0	0	82	0	4	3	15	0	0	7	0	0	0	0	0	0	0	0	0	0	0	0	0	16	0	0	10	3	13	8	44	14	9	0	0	12	0	0	23	1	0	5	0	21	0	0	6	0	0	0	0	2	1	1	0	100	9	0	0	3	0	2	0	1	0	0	0	97	0	0	0	0	0	0	0	0	0	0	0	0	4	0	0	25	0	0	0	0	0	0	0	1	0	0	4	8	0	1	0	0	0	0	0	0	8
GPR83	0	1	0	9	0	0	0	0	3	0	0	0	0	1	1	0	0	0	7	0	0	0	0	0	0	0	6	0	2	1	2	0	0	0	0	0	0	0	0	1	1	0	2	103	0	0	2	0	0	0	0	0	0	0	0	0	2	0	0	0	0	1	0	0	0	0	2	0	4	0	0	0	0	1	1	0	76	0	0	1	0	0	0	0	0	0	0	0	54	0	0	0	0	0	1	2	0	0	4	0	0	0	0	0	1	0	0	1	0	0	0	9	0	1	0	0	0	0	0	0	8	0	0	0	12	0	0	13	0	0	0	11	0	0	0	0	1	5
GPR84	0	0	10	4	0	0	8	0	1	0	0	0	0	0	11	34	0	0	0	0	0	0	0	53	0	0	0	0	0	0	0	0	0	0	0	0	0	0	0	0	0	0	0	0	0	0	0	0	0	0	0	0	0	0	0	0	0	18	0	0	0	0	0	0	2	0	0	0	0	0	15	0	0	0	0	0	0	0	0	1	0	0	0	0	5	0	0	0	0	0	0	0	0	0	0	0	0	10	0	0	0	0	0	0	0	0	0	0	0	0	0	0	0	0	0	115	4	0	0	0	16	0	8	0	8	0	0	14	5	0	0	8	0	0	0	0	0	23
GPR85	4	2	5	2	2	1	3	3	2	1	2	0	0	2	0	0	1	1	3	1	4	2	1	1	1	1	1	2	0	2	2	2	0	2	0	0	2	5	2	4	2	1	2	1	4	3	0	1	1	0	4	0	0	3	1	0	3	7	0	6	0	1	0	0	0	2	10	0	15	0	5	0	0	1	2	0	2	52	21	0	3	2	0	2	0	0	1	2	3	0	1	2	1	0	0	0	2	2	1	1	0	0	0	7	0	4	4	5	0	0	0	1	0	0	3	2	1	1	1	1	2	0	17	1	2	1	2	3	2	5	10	4	8	3	1	1	0	7
GPR87	0	0	0	0	4	0	0	0	0	0	0	0	0	0	0	0	0	0	0	0	0	0	0	0	0	0	0	0	0	0	0	0	0	0	0	0	0	0	0	0	0	0	0	0	0	0	0	0	0	0	0	0	0	0	0	0	0	0	0	0	0	0	0	0	0	0	0	0	0	0	0	0	0	0	0	0	0	0	0	0	0	0	0	0	0	0	0	0	0	0	0	0	0	0	0	0	0	0	0	0	0	0	0	0	0	0	0	0	0	0	0	0	0	0	0	0	0	0	0	0	0	0	0	0	19	0	0	0	0	0	0	0	0	0	0	0	0	0
GPR88	0	1	1	0	1	0	0	0	0	0	0	0	0	0	0	0	0	0	0	0	0	0	0	0	0	0	0	0	0	0	0	0	0	0	0	0	0	2	0	0	0	0	0	0	0	0	0	0	0	0	0	0	0	0	0	0	0	0	0	0	0	0	0	0	0	0	0	0	0	0	0	0	0	0	0	0	0	0	0	0	0	0	0	0	0	0	0	0	0	13	0	0	0	0	0	0	0	0	0	0	0	0	0	0	0	0	0	0	0	0	0	0	0	0	0	0	0	0	0	0	0	0	0	0	1	0	0	0	5	0	6	0	0	0	0	0	0	0
GPR89A	129	63	103	61	98	0	117	62	116	34	431	20	0	0	249	121	158	56	0	30	21	119	0	0	0	292	0	55	58	0	8	85	0	0	0	0	77	69	38	54	31	84	69	0	28	0	0	0	25	7	245	54	0	0	115	0	267	63	215	147	85	0	112	83	72	66	11	113	92	168	109	152	84	37	55	0	0	135	139	0	35	33	5	67	77	142	42	129	20	0	0	7	77	27	28	0	146	0	93	55	0	144	0	100	0	0	66	115	16	0	160	52	120	41	28	10	103	0	12	16	28	0	37	72	0	10	128	63	33	0	0	110	34	26	11	0	0	47
GPR89B	11	105	32	85	66	74	50	15	59	122	0	84	0	14	0	91	0	0	0	26	69	83	7	92	186	0	0	72	0	1	50	78	36	20	3	649	0	75	34	0	0	63	60	15	61	25	0	28	101	260	96	0	48	10	69	0	432	0	79	16	19	0	228	0	96	45	50	0	112	41	88	147	16	120	111	20	31	0	26	164	0	0	11	46	25	75	200	82	0	0	43	248	67	0	131	0	117	18	0	121	0	0	154	0	0	52	167	34	259	265	0	14	63	76	9	20	74	141	52	0	261	41	121	104	11	0	18	144	73	202	118	9	0	7	0	346	0	53
GPR97	0	0	26	2	0	0	7	0	0	0	0	0	0	0	0	0	0	0	0	0	0	0	0	12	0	0	0	0	0	0	0	0	0	0	0	0	0	0	0	0	0	0	0	0	0	0	1	0	0	0	0	0	0	0	0	0	0	0	0	20	0	0	0	5	0	0	0	9	0	0	0	0	0	3	0	0	0	0	0	0	36	0	0	10	0	15	0	0	0	35	0	0	0	0	0	0	0	0	0	0	0	0	0	0	0	0	0	0	0	0	1	0	0	0	0	81	0	0	0	0	16	9	15	8	50	0	0	6	0	4	0	0	0	0	0	0	13	9
GPR98	4	6	1	27	0	0	4	0	0	0	0	0	0	0	0	0	0	0	1	0	0	0	0	0	42	0	0	0	0	0	0	0	0	0	3	0	0	0	0	0	3	0	0	0	0	0	0	0	0	0	0	0	0	0	0	0	9	0	0	0	0	0	0	0	0	0	0	0	13	0	0	0	0	0	2	0	2	0	0	0	0	0	1	0	0	0	0	0	0	36	0	0	2	1	2	0	8	0	0	0	0	0	0	305	0	0	0	167	0	0	0	0	22	0	0	3	0	0	0	1	0	0	20	17	61	0	0	3	10	22	16	19	2	0	1	0	0	22
GPRASP1	13	109	75	156	171	39	255	20	37	5	415	85	426	34	240	186	261	241	115	4	169	286	47	381	69	132	9	79	1	0	0	136	209	251	0	122	106	313	125	152	87	355	212	180	25	159	0	112	161	0	633	116	67	61	201	87	297	269	140	171	227	162	720	152	72	114	130	25	161	915	50	14	74	884	34	0	391	381	192	55	58	51	52	81	181	337	183	61	205	24	58	77	139	96	157	26	95	100	0	325	0	9	78	0	39	208	81	228	127	246	37	6	115	169	118	105	246	173	115	126	244	159	36	396	9	51	98	155	337	128	78	205	138	154	14	221	31	28
GPRASP2	20	0	0	0	0	0	15	1	2	0	0	0	0	0	1	0	0	1	0	0	0	4	0	0	0	0	2	0	0	1	14	0	1	1	0	0	30	0	3	30	0	1	8	0	0	0	0	0	0	3	1	0	0	0	0	0	0	0	0	13	3	0	27	0	0	0	3	0	24	0	0	0	0	0	0	0	0	7	0	0	0	0	0	0	0	0	0	0	80	0	27	0	1	0	0	3	0	14	171	2	0	0	0	0	0	0	0	0	0	0	0	0	3	0	0	2	9	0	0	2	0	0	0	0	11	0	0	0	0	2	0	3	0	0	0	0	0	12
GPRC5A	0	0	5	0	0	0	10	0	0	0	0	2	0	0	0	0	0	0	0	0	0	0	0	0	27	0	0	0	0	0	0	0	0	0	0	0	0	0	33	0	0	0	0	0	0	0	0	16	0	0	0	0	0	0	0	0	0	0	0	0	0	0	0	0	40	0	0	0	53	0	0	46	0	1	0	0	0	0	0	1	0	0	0	0	0	1	0	0	0	0	0	0	0	0	0	0	4	0	0	0	0	0	0	0	0	0	0	0	0	0	0	0	0	0	0	0	0	0	0	0	0	0	0	0	6	0	0	0	4	0	18	1	0	0	0	88	0	36
GPRC5B	0	0	0	0	1	0	38	0	0	0	0	0	0	0	0	0	0	0	0	0	0	0	0	0	0	0	0	0	0	0	0	0	0	0	0	0	10	0	0	0	0	0	0	0	0	0	0	0	0	0	11	0	0	0	0	0	0	0	0	29	5	0	0	0	0	0	0	0	0	44	0	0	0	18	0	0	0	17	0	0	0	0	0	0	6	0	0	0	0	0	0	0	0	0	0	0	0	0	0	0	0	0	0	0	0	0	0	0	0	0	0	0	0	0	0	0	0	0	0	0	0	0	0	0	2	0	0	0	0	9	0	0	0	0	0	0	0	0
GPRC5C	1	0	2	0	2	0	0	0	0	1	0	0	0	0	0	0	0	0	0	0	0	0	0	0	0	9	0	0	0	0	0	0	0	0	1	0	0	0	2	0	0	0	3	0	0	0	0	0	0	0	0	0	0	0	0	0	0	0	0	0	0	0	0	0	0	0	0	0	12	0	0	0	0	0	0	0	0	0	0	0	0	0	0	0	0	0	0	0	0	0	0	0	0	0	0	0	15	0	0	0	0	0	0	0	0	0	0	0	0	0	0	0	0	0	1	4	0	0	0	0	4	0	0	1	9	0	0	0	0	0	0	0	0	0	0	0	0	0
GPRC5D	0	0	0	1	0	0	0	0	0	0	0	0	0	0	1	0	0	0	0	0	0	0	0	0	0	0	0	0	0	0	0	0	0	0	0	0	0	0	0	0	0	0	0	0	0	0	0	0	0	0	0	0	0	0	0	0	0	0	11	0	0	0	0	0	0	0	0	0	0	15	0	0	7	0	0	0	0	0	0	0	0	0	0	0	0	0	0	0	0	0	0	0	0	0	0	0	0	0	0	0	0	0	0	0	0	5	0	0	0	0	0	0	2	0	0	0	0	0	0	0	0	146	0	0	2	0	0	0	0	0	0	0	0	0	0	0	0	3
GPRC6A	0	0	0	0	0	0	0	0	0	0	0	0	0	0	0	0	0	0	0	0	0	0	0	0	0	0	0	0	0	0	0	0	0	0	0	0	0	0	0	0	0	0	0	0	0	0	0	0	0	0	0	0	0	0	0	0	0	0	0	3	0	0	0	0	0	0	0	0	0	0	0	0	0	0	0	0	0	0	0	0	0	0	0	0	0	0	0	0	0	0	0	0	0	0	0	0	0	0	0	0	0	0	0	0	0	0	0	0	0	0	0	0	0	0	0	0	0	0	0	0	0	0	0	0	4	0	0	0	0	0	0	0	0	0	0	0	0	3
GPRIN1	122	63	31	51	66	28	69	15	49	47	108	60	68	0	0	0	216	58	44	10	34	168	0	0	148	139	155	6	39	96	10	177	11	0	0	0	4	55	240	14	0	0	104	0	0	3	0	28	0	0	43	7	0	0	0	0	371	12	119	176	155	0	158	177	102	25	8	153	49	16	114	115	27	13	106	17	2	78	53	28	0	13	46	24	14	131	67	91	0	13	131	130	90	0	20	0	100	11	295	155	72	0	19	0	0	0	109	0	0	0	154	37	67	21	10	1	135	63	44	35	74	0	32	14	5	12	44	86	60	54	132	69	14	0	4	0	29	52
GPRIN2	0	0	0	5	2	0	0	1	0	0	0	1	0	0	0	0	0	0	12	0	0	0	0	0	0	0	0	0	0	0	0	0	0	0	0	0	0	0	0	1	0	0	0	0	0	0	0	0	0	0	0	0	0	3	0	0	0	0	0	0	0	0	0	0	0	0	0	0	4	0	0	0	0	0	0	0	0	0	0	0	0	18	0	0	0	0	0	0	0	0	0	0	0	0	0	0	0	0	0	0	0	0	0	0	0	0	0	6	0	0	0	0	0	0	0	0	0	0	0	0	0	0	0	0	4	0	0	0	0	0	0	0	0	0	0	0	0	0
GPRIN3	2112	2518	3646	4468	2466	2449	3756	1602	2025	4409	5988	5733	3125	2695	2717	5833	6135	2912	2145	6971	4792	5560	1224	2092	6842	7205	6050	2922	2350	943	1686	7232	1949	2306	3074	3910	1714	3024	5033	2881	773	3925	3090	1990	1839	4243	138	2778	3596	1493	7704	1789	1326	1973	2909	1730	22276	3661	3921	5344	6297	1069	7801	8269	4817	5685	913	1044	4217	3003	7278	7187	5541	4489	3568	1134	5275	3019	3686	2697	460	1276	1525	2505	2734	6499	6348	6802	7693	783	5005	4835	5636	635	3323	2472	5764	1169	3956	3568	2445	3745	3079	1931	1233	6839	5725	3099	4741	1780	3603	1812	4088	3117	1048	872	5173	3950	2418	1229	7158	2760	2632	3780	121	547	3761	5113	5933	5390	9525	4849	2438	2036	1018	5817	1620	3865
GPS1	276	202	147	145	189	51	434	44	161	94	145	335	286	245	289	447	293	458	117	194	194	391	21	54	359	237	189	118	101	20	174	228	152	160	216	0	52	273	440	180	115	255	119	446	92	167	50	246	179	0	1329	63	144	12	198	0	1378	134	610	359	389	67	656	443	805	229	61	197	509	369	361	577	274	274	354	30	234	255	128	291	31	24	150	157	166	342	318	388	526	62	159	171	285	5	151	46	377	46	991	305	241	366	251	224	0	255	393	165	51	23	236	162	286	104	35	49	327	186	157	66	456	365	91	153	0	68	216	429	250	275	615	209	56	26	1	123	61	196
GPS2	754	515	299	521	852	160	910	340	450	419	928	1041	667	389	383	1079	1380	755	727	539	1209	1103	101	355	1562	1575	540	1087	290	177	498	985	317	749	958	479	216	762	1377	753	139	784	757	578	523	613	270	1202	538	358	3185	546	384	637	330	175	3196	488	1437	1155	1266	194	1300	1514	1841	950	192	345	1157	1038	1523	919	677	1258	883	207	1229	739	714	292	35	347	418	372	342	1118	1184	853	836	188	413	461	1118	157	557	150	993	265	411	992	103	995	735	357	400	901	912	560	597	501	619	541	666	443	136	355	981	426	325	255	1502	301	291	680	36	182	427	954	619	1331	1942	836	244	292	55	665	274	750
GPSM1	29	49	39	60	74	0	41	12	2	43	0	13	47	0	0	9	12	0	44	73	98	43	13	0	96	0	43	0	0	26	0	7	0	20	105	6	38	62	32	14	42	53	29	0	28	34	0	12	0	0	157	36	15	0	0	0	89	205	69	58	33	0	90	0	21	55	19	0	32	49	68	73	15	61	59	38	7	58	17	6	9	16	58	15	26	64	35	36	0	23	0	33	104	8	33	0	61	4	212	23	21	81	0	0	0	83	8	1	84	0	4	9	20	38	16	3	88	35	28	16	103	0	17	70	5	21	35	54	27	25	99	8	1	0	17	108	3	5
GPSM2	83	44	32	2	24	0	43	30	65	30	18	17	1	0	0	11	100	1	60	83	27	30	0	14	100	1	14	0	46	0	0	151	1	0	0	0	48	54	20	0	0	19	48	0	12	0	0	5	184	15	0	0	0	0	0	0	241	0	101	3	55	0	0	106	177	6	13	0	81	54	47	0	26	31	77	30	49	40	90	30	0	0	5	0	14	43	73	118	86	0	22	0	36	0	17	0	35	0	0	83	0	0	230	0	0	0	93	0	0	158	205	6	16	15	8	0	42	74	42	27	32	0	29	41	1	0	56	43	28	147	62	86	0	0	13	0	0	35
GPSM3	811	506	416	399	854	353	1114	126	427	404	727	941	447	313	679	1138	895	479	244	504	934	1117	195	265	1213	1716	762	1153	231	103	407	886	218	512	1065	257	180	665	1435	587	120	652	714	341	437	991	278	610	651	118	3317	264	429	553	697	74	1444	511	1329	1156	1281	131	1072	1037	1471	698	160	239	1214	1162	742	706	612	911	641	135	1173	818	541	472	59	111	373	293	473	862	801	838	376	138	368	594	790	91	562	117	935	225	196	811	349	558	545	256	149	596	894	868	592	345	716	232	762	320	103	183	800	536	395	177	837	1275	376	658	37	108	469	890	515	1087	1277	459	227	169	90	1551	346	402
GPT	6	2	0	0	1	0	0	0	0	0	0	0	0	2	0	0	0	0	0	0	0	0	0	0	0	0	0	0	0	0	0	0	0	0	0	0	0	0	0	0	0	0	0	0	0	0	0	0	0	0	0	0	0	0	0	0	0	0	0	0	0	0	0	0	0	0	0	0	0	0	0	0	0	0	0	0	0	0	0	0	0	0	0	0	0	0	0	0	0	1	0	0	0	0	1	0	0	0	0	0	0	0	0	0	0	0	0	0	0	0	0	0	0	0	0	0	0	0	0	0	0	0	0	0	0	0	0	0	0	0	0	0	0	0	0	0	0	0
GPT2	2	5	12	15	8	0	21	10	2	18	0	1	0	0	24	24	51	0	38	6	35	0	24	0	39	0	0	0	0	1	0	0	78	0	0	0	6	0	6	146	0	0	0	6	0	4	0	0	0	0	0	6	12	0	73	6	161	0	9	0	10	0	29	0	194	27	0	0	77	0	0	60	26	1	10	0	0	0	0	0	0	0	7	16	4	9	35	17	8	1	19	53	7	0	16	0	29	0	0	0	0	107	0	0	0	0	31	65	0	0	45	0	54	22	1	0	33	19	22	0	0	0	7	25	5	0	21	0	34	37	76	16	0	3	0	25	0	22
GPX1	124	130	170	56	179	202	191	29	54	42	128	247	33	71	16	40	175	7	87	137	145	256	7	319	124	146	259	176	133	120	109	98	49	359	255	0	68	67	465	145	2	157	210	132	67	68	0	56	201	128	295	37	38	0	96	14	801	111	249	276	880	4	183	205	512	177	28	66	576	200	212	229	234	254	318	0	165	1065	294	68	34	22	69	31	59	117	157	112	72	28	24	27	184	4	69	0	193	1	0	306	241	134	31	0	0	264	258	0	295	149	224	22	131	35	28	52	265	100	88	33	188	70	83	63	0	11	126	106	73	252	221	129	18	9	7	521	50	141
GPX2	1	1	0	0	0	0	0	0	0	0	0	0	0	0	0	0	0	0	0	0	0	0	0	0	28	0	0	0	0	0	0	0	0	0	0	0	0	0	0	0	0	0	8	0	0	0	0	0	0	0	0	0	0	0	0	0	5	0	0	0	0	0	0	0	0	0	0	0	0	0	0	0	0	0	3	0	0	0	0	0	0	2	0	2	0	0	0	0	0	0	0	0	0	0	6	0	0	0	0	0	0	0	0	0	0	0	0	0	0	0	0	0	0	6	0	0	0	0	0	0	0	0	0	0	6	0	0	0	0	9	0	0	0	0	0	0	0	1
GPX3	39	51	14	16	5	0	7	15	1	0	0	83	0	0	0	98	0	1	0	0	0	0	0	0	11	0	0	0	1	139	29	0	1	0	0	0	170	1	27	0	16	0	115	0	0	0	0	1	0	0	0	0	0	0	0	0	2	0	10	106	35	1	65	0	0	1	57	0	262	0	5	13	5	11	324	0	0	176	10	0	0	0	0	12	0	1	0	12	0	0	0	0	0	0	10	0	41	0	0	0	0	0	0	0	0	0	1	0	8	0	2	0	6	0	5	0	27	0	11	0	0	5	6	0	0	0	1	12	0	45	0	0	0	0	0	0	0	10
GPX4	679	310	246	201	526	98	707	72	198	157	561	585	135	187	144	558	568	236	416	367	307	891	197	222	736	759	175	368	219	189	141	413	374	683	629	252	307	839	1267	592	59	577	750	122	396	783	74	777	489	0	1167	240	399	221	694	91	960	577	1081	989	1338	211	1249	711	1239	562	145	175	1366	1613	826	798	584	1191	727	76	573	1010	644	373	13	88	388	216	330	231	517	695	318	114	337	710	450	39	282	0	865	72	513	291	757	369	94	650	0	1094	611	643	271	624	573	267	512	130	93	562	725	399	199	69	542	36	250	599	19	163	360	464	267	1225	923	339	84	39	6	284	218	359
GPX5	0	0	0	0	0	0	0	0	0	0	0	0	0	0	0	0	0	0	0	0	0	0	0	0	0	0	0	0	0	0	0	0	0	0	0	0	0	0	0	0	0	0	0	0	0	0	0	0	0	0	0	0	0	0	0	1	0	0	0	0	0	0	0	0	0	0	0	0	0	0	0	0	0	0	0	0	0	0	0	0	0	0	0	0	0	0	0	0	0	0	0	0	0	0	0	0	0	0	0	0	0	0	0	0	0	0	0	0	0	0	0	0	0	0	0	0	0	0	0	0	0	0	0	0	0	0	0	0	0	0	0	0	0	0	0	0	0	0
GPX6	0	0	0	3	0	0	0	0	0	0	0	0	0	0	0	0	0	0	0	0	0	0	0	0	0	0	0	0	0	0	0	0	0	0	0	0	0	0	0	0	0	0	0	0	0	0	0	0	0	0	0	0	0	0	0	0	0	0	0	0	0	0	0	0	0	0	0	0	0	0	0	0	0	0	0	0	0	0	0	0	1	0	0	0	0	0	0	0	0	0	0	0	0	0	0	0	0	0	0	0	0	0	0	0	0	0	0	0	0	0	0	0	0	0	0	0	0	0	0	0	0	0	0	0	0	0	0	0	0	0	0	0	0	0	0	0	0	0
GPX7	81	63	65	39	82	0	99	40	80	25	8	42	52	0	0	101	63	114	0	161	82	156	11	33	181	167	26	89	0	34	129	58	39	0	0	0	16	42	173	111	21	61	92	0	2	42	0	70	113	0	160	7	50	0	84	0	286	39	140	136	172	0	125	76	256	111	6	7	97	261	17	44	111	164	20	3	60	56	59	79	9	16	11	93	54	78	43	156	171	0	66	238	107	0	72	10	158	11	0	120	106	105	0	512	0	0	114	22	38	0	139	63	176	35	6	7	43	39	22	5	141	0	38	121	7	30	66	170	57	39	44	75	44	11	3	506	48	63
GPX8	0	0	0	0	0	0	0	0	0	0	0	0	0	0	0	0	0	0	0	0	0	0	0	0	8	4	0	7	0	2	0	0	0	0	0	0	0	0	0	0	0	0	0	0	0	0	0	0	0	0	36	0	0	0	0	0	0	0	0	0	0	1	0	0	0	0	0	0	0	0	0	49	0	0	1	0	0	0	0	0	2	0	0	0	0	0	0	0	0	5	0	0	0	0	0	0	0	0	0	0	0	0	0	0	0	250	0	0	0	0	0	0	0	0	0	8	0	0	0	0	0	0	0	1	9	0	0	0	0	0	0	0	0	0	0	54	0	6
GRAMD1A	418	332	339	257	479	191	777	85	174	138	627	667	423	255	275	544	605	409	196	333	257	401	92	242	318	431	513	415	81	150	123	607	114	192	581	720	120	486	613	540	46	894	354	36	293	413	7	375	325	23	1788	151	252	155	308	241	1244	378	835	360	785	155	688	823	1162	472	62	248	641	1267	498	439	346	997	605	171	329	848	628	212	42	115	269	130	202	495	416	512	393	121	264	372	469	77	411	254	603	55	809	216	70	491	373	179	126	374	505	195	893	451	275	119	290	226	118	613	475	232	244	150	509	470	238	425	52	49	312	315	344	530	541	298	151	72	35	1032	156	248
GRAMD1B	659	262	840	678	270	771	620	154	266	1208	886	767	865	397	491	719	944	603	535	1614	496	878	112	434	1316	2744	989	947	349	19	465	1512	676	244	437	1386	273	545	679	854	287	382	325	191	201	158	0	142	601	1	1480	138	189	91	591	298	6215	497	678	704	1239	84	1094	2118	849	784	174	4	732	195	1553	1034	767	346	953	551	393	659	363	470	33	454	474	563	328	820	465	2222	3123	60	574	438	1015	48	675	268	966	244	1303	556	691	1145	541	410	131	942	1144	27	684	384	660	203	744	396	152	100	1033	753	622	100	1376	739	660	756	44	40	536	965	630	914	1881	423	547	810	119	499	288	437
GRAMD1C	157	50	0	7	0	0	11	5	21	1	0	0	0	0	0	0	14	0	0	0	14	12	0	0	132	53	0	0	0	1	12	21	0	0	0	0	7	20	0	0	0	37	5	2	0	22	0	0	0	0	93	0	0	0	0	0	22	0	21	0	5	0	2	4	21	37	0	0	0	40	30	0	4	23	27	0	0	0	0	10	0	0	0	41	10	32	0	33	0	1	0	0	7	0	23	0	30	0	0	0	0	0	0	0	0	0	6	0	0	0	25	9	0	11	0	0	26	14	0	0	4	0	17	68	1	0	0	0	5	0	18	1	15	51	1	0	0	30
GRAMD2	0	0	6	3	4	0	0	1	0	0	40	0	0	0	0	0	0	0	0	0	0	0	0	0	0	0	0	0	0	0	0	0	0	0	0	0	0	0	0	0	0	0	0	3	0	0	0	0	0	0	0	0	40	0	0	0	1	0	20	0	0	0	0	0	0	0	1	0	0	0	0	7	0	0	0	0	0	0	16	0	0	0	0	0	0	0	0	0	0	0	0	0	0	0	8	0	0	0	0	2	0	0	0	0	0	0	0	0	0	0	0	0	0	0	0	0	0	0	0	0	0	0	0	0	3	0	0	0	0	6	0	0	0	0	0	0	0	3
GRAMD3	52	46	87	82	60	85	59	20	47	50	128	58	67	115	0	280	97	19	20	227	107	111	0	0	181	101	0	4	15	0	172	78	50	69	0	78	46	26	213	92	0	35	62	0	184	0	0	67	65	0	217	44	0	0	0	87	453	107	78	126	82	0	153	132	118	104	18	81	49	87	53	91	66	67	31	0	159	107	44	2	0	25	16	40	44	40	124	64	146	23	109	116	72	0	40	0	116	0	0	86	158	204	0	80	0	376	119	0	0	0	121	8	75	33	30	17	104	56	62	24	146	53	11	93	1	5	64	25	69	84	182	76	9	8	17	113	7	92
GRAMD4	154	248	244	265	262	195	401	40	254	255	226	370	175	250	222	531	616	179	91	310	705	560	91	231	782	584	361	149	93	0	441	687	43	192	375	327	64	338	280	85	117	360	177	0	172	177	12	144	280	323	1418	24	367	0	80	263	3790	60	258	390	486	37	590	267	776	408	165	144	417	453	244	516	359	430	319	72	240	330	329	52	9	109	176	172	81	428	559	594	551	47	297	338	392	94	284	319	569	69	0	380	93	183	145	0	0	1131	386	631	412	421	445	100	429	203	81	67	394	498	157	65	739	268	109	299	34	12	207	450	420	635	992	202	229	63	32	247	86	176
GRAP	41	60	44	91	92	69	194	19	38	204	403	128	349	64	167	34	179	200	45	206	89	424	20	41	460	118	535	177	159	792	56	1110	18	3	148	2	19	48	330	3	169	578	112	4	8	8	44	118	64	390	158	235	53	0	277	31	222	104	73	124	255	97	85	463	792	189	16	11	428	772	581	224	310	378	116	0	190	76	10	57	9	12	48	239	78	194	226	202	73	112	305	634	321	78	135	0	130	27	0	424	11	57	194	134	0	114	173	36	162	20	594	1	174	96	10	22	447	85	47	21	176	10	52	107	3	5	113	174	117	128	117	97	14	126	0	28	722	20
GRAP2	1397	900	416	351	947	453	875	279	376	247	1326	943	170	275	527	793	611	440	157	420	476	979	157	458	609	612	485	439	266	165	139	594	106	602	542	255	268	1408	1430	511	398	830	1204	250	249	386	41	419	227	119	1191	158	229	75	354	0	1191	967	1053	1052	922	503	1744	1078	480	505	146	164	891	293	394	817	399	623	1331	10	738	472	696	404	71	86	225	346	265	935	863	694	398	129	521	408	756	69	418	29	873	151	471	624	62	770	595	634	469	748	552	652	406	407	246	207	596	257	270	58	954	358	320	166	749	484	275	656	11	113	373	559	455	789	592	405	227	123	76	194	238	519
GRAPL	44	16	29	23	73	36	58	4	11	22	34	33	0	32	62	24	71	41	0	2	101	49	0	0	22	54	0	0	20	0	15	33	0	0	0	0	14	37	37	39	0	98	14	0	0	0	0	0	0	0	37	0	4	0	43	0	39	2	7	17	27	0	74	0	0	32	6	0	27	87	0	34	27	59	4	0	11	7	33	0	0	0	18	11	9	21	3	0	0	0	0	11	40	4	39	0	44	29	157	22	0	1	7	0	0	198	5	0	4	20	23	23	43	24	0	1	17	6	47	9	9	80	16	68	0	0	35	29	22	41	8	6	43	16	0	11	0	15
GRASP	0	10	32	4	21	0	39	2	1	0	51	14	0	4	38	0	5	4	0	0	22	159	39	0	36	102	0	23	0	0	0	0	0	0	0	0	4	61	95	26	69	395	10	29	2	29	0	10	0	0	0	64	0	0	0	0	56	9	44	5	29	0	59	102	256	1	0	116	49	195	15	0	29	99	0	0	77	17	7	6	2	60	15	22	15	9	117	17	45	19	0	3	11	0	8	0	11	43	0	23	0	0	0	0	0	39	6	14	0	0	94	0	43	35	1	16	29	21	16	24	58	33	12	19	1	4	38	12	50	10	8	50	20	7	0	3	1	3
GRB10	25	14	5	4	39	0	41	14	1	10	90	27	79	0	0	0	3	0	0	0	48	17	1	0	67	0	0	0	0	0	14	83	3	0	0	1	110	4	66	0	30	11	82	0	20	9	0	79	0	0	35	52	14	0	0	0	23	10	29	69	19	37	1	49	0	109	47	0	8	78	7	6	0	77	35	0	49	70	45	63	0	0	23	31	25	111	46	7	0	0	32	63	26	0	1	0	24	0	0	88	233	51	0	128	0	0	32	0	0	0	97	0	63	7	0	5	50	76	2	8	21	0	19	71	12	12	24	17	78	184	68	51	0	12	0	0	0	30
GRB14	0	0	0	0	0	0	0	0	2	0	0	0	0	0	0	0	0	0	0	0	0	0	0	0	0	0	0	0	0	0	0	0	0	0	0	0	0	0	0	0	0	0	0	0	0	0	0	0	0	0	0	0	0	0	0	0	0	0	0	0	0	0	0	0	0	0	0	0	0	0	0	0	0	0	0	0	0	2	0	0	0	0	0	0	0	0	0	0	0	0	0	0	0	0	0	0	0	0	0	0	0	0	0	0	0	0	20	0	0	0	0	0	0	0	0	0	0	0	0	0	0	0	0	0	1	0	0	0	0	0	0	0	0	0	0	0	0	0
GRB2	800	617	517	445	844	533	1038	259	448	501	742	1043	218	344	1234	804	758	515	280	376	767	1179	150	403	1448	1215	421	584	120	355	217	881	315	333	0	380	371	742	1010	716	409	609	710	114	401	388	88	776	722	623	2379	381	492	161	949	67	2587	596	1255	885	1339	143	1298	444	2042	691	268	324	1481	714	1139	896	616	949	858	27	928	1392	781	472	85	204	325	357	374	670	878	980	631	138	519	632	836	112	402	424	913	101	788	789	349	694	556	603	0	926	1030	62	293	519	795	240	767	334	187	551	925	593	382	228	1076	719	329	714	51	80	627	849	515	1277	1367	613	289	101	49	758	218	686
GRB7	0	2	0	0	0	0	0	0	0	0	0	1	89	0	0	0	0	0	0	0	0	0	0	0	0	0	0	0	0	0	0	0	0	0	0	0	0	0	0	0	0	0	0	0	0	0	0	0	0	0	0	0	0	0	0	0	0	0	0	0	0	0	0	0	1	0	0	0	4	0	0	0	0	0	0	0	0	0	0	0	0	0	0	0	0	1	0	0	0	0	0	0	0	0	0	0	0	0	0	0	0	0	0	0	0	0	8	0	0	0	0	0	0	0	0	0	0	0	0	0	0	0	0	0	9	0	0	0	0	0	0	0	0	0	0	0	0	0
GREB1	11	1	3	0	0	20	2	0	4	4	9	2	0	1	0	0	0	0	0	0	0	0	0	0	0	0	0	0	0	0	1	0	0	0	2	0	12	0	1	0	0	0	0	0	0	0	1	0	0	0	0	0	1	0	0	0	31	1	3	0	0	0	0	0	0	0	0	0	0	6	0	0	0	0	1	0	0	8	0	0	0	0	0	0	3	8	24	0	0	23	0	2	4	0	2	0	2	0	0	23	0	0	0	0	0	0	0	43	0	0	0	0	4	0	0	0	3	0	0	0	2	0	2	0	16	0	0	0	2	0	15	2	0	0	0	0	0	4
GREB1L	1	0	1	0	5	0	2	0	1	2	0	0	0	0	0	0	0	0	0	0	0	0	0	0	0	13	0	0	0	0	0	0	0	0	5	0	0	4	1	29	0	0	1	0	0	0	0	0	0	0	0	0	0	0	0	0	2	0	4	0	0	0	0	0	0	1	0	0	0	0	0	0	0	0	0	0	0	0	0	0	0	2	0	0	0	0	0	0	0	0	0	0	0	0	0	0	0	0	0	0	0	0	0	0	0	0	0	0	0	0	0	0	0	0	0	0	0	0	0	1	0	0	11	2	10	0	0	0	0	0	0	0	0	0	0	0	0	1
GREM1	0	0	0	0	0	0	0	0	0	0	0	0	0	0	0	0	0	0	0	0	0	0	0	0	43	0	0	0	0	0	0	0	0	0	0	0	0	0	0	0	0	0	0	0	0	0	0	0	0	0	0	0	0	0	0	0	0	0	0	0	0	0	0	0	0	0	0	0	0	0	10	0	0	0	0	0	0	0	0	0	0	0	0	0	0	0	0	0	0	1	0	0	0	0	0	0	1	0	0	0	0	0	0	0	0	0	0	0	0	0	0	0	0	0	0	1	0	0	0	0	0	0	15	0	19	0	0	0	0	0	0	0	0	0	0	0	0	0
GREM2	3	20	71	27	85	0	80	7	0	0	5	67	2	0	20	13	0	0	0	0	2	17	26	0	0	73	197	97	0	0	6	0	0	0	0	0	0	24	132	28	0	20	3	0	0	177	0	1	0	0	51	0	0	0	63	0	79	96	30	11	60	0	45	148	36	110	3	5	41	290	89	0	21	73	7	3	158	26	2	9	0	22	6	15	30	77	91	45	102	11	10	0	12	1	0	0	1	24	0	15	2	27	23	0	0	0	0	0	0	0	0	8	5	5	1	37	2	44	0	5	123	0	0	8	12	0	1	10	64	9	18	6	15	0	4	0	14	18
GRHL1	14	0	10	4	0	0	15	5	0	0	0	0	8	0	0	0	0	0	0	0	5	4	0	0	0	0	0	0	0	0	0	0	19	2	0	0	2	10	9	4	0	0	1	0	0	0	0	0	0	0	0	0	0	0	0	0	60	0	5	0	11	0	0	0	45	13	0	0	0	0	0	0	0	0	0	0	0	53	0	0	0	0	0	0	3	0	2	13	0	0	5	0	0	0	2	0	6	0	0	0	0	0	0	0	0	0	0	0	0	0	7	0	1	5	1	0	8	1	1	10	7	0	0	3	5	0	25	6	19	6	0	0	20	0	0	0	0	10
GRHL2	0	0	2	0	0	0	5	0	0	0	0	0	0	0	0	0	0	0	0	0	0	0	0	0	44	0	0	0	0	0	1	0	0	0	0	5	1	0	0	0	0	0	0	0	0	0	0	0	0	0	3	0	0	0	0	0	0	0	0	0	0	0	0	0	0	0	0	0	2	0	0	0	0	0	0	0	0	0	0	0	0	0	0	0	0	0	4	0	0	2	0	0	0	0	4	0	7	0	0	1	0	0	0	0	0	0	22	0	0	0	0	0	0	0	0	0	0	0	0	0	0	237	0	5	15	2	0	0	0	0	0	0	0	0	0	0	0	37
GRHL3	1	2	1	3	0	0	0	0	0	0	0	0	0	0	0	0	0	0	0	0	0	0	0	0	0	0	0	0	0	0	0	0	0	0	0	0	0	0	0	0	0	0	0	0	0	0	0	0	0	3	0	0	0	0	0	0	0	0	0	0	0	0	0	0	0	0	0	0	0	0	0	0	0	0	0	0	0	0	0	0	0	0	0	0	0	0	0	0	0	0	0	0	0	0	0	0	0	0	0	11	0	0	0	0	0	0	0	0	0	0	0	0	0	0	0	0	0	0	0	0	0	0	0	0	8	0	0	0	0	0	0	0	0	0	0	0	0	0
GRHPR	83	104	134	56	83	58	168	17	79	41	132	107	109	0	116	133	14	86	0	54	178	302	38	338	164	125	476	114	119	0	32	117	39	599	0	5	151	130	60	99	30	281	115	559	0	22	0	185	76	0	282	13	76	1	299	60	576	30	225	144	155	0	144	111	207	224	47	21	256	205	150	183	110	134	206	22	74	439	157	69	0	6	84	28	54	110	164	142	10	8	98	63	140	13	35	0	62	0	0	141	0	59	121	0	0	0	136	91	86	0	59	38	70	7	21	1	173	21	37	12	230	0	53	82	0	3	58	105	74	232	200	155	0	0	2	126	69	70
GRIA1	0	1	2	2	0	0	1	1	1	0	0	0	0	0	0	0	0	0	18	0	0	0	0	0	0	0	0	0	0	0	0	0	0	0	0	5	0	0	0	0	0	0	0	0	0	0	0	0	0	0	0	0	0	0	0	14	0	3	0	0	0	0	0	0	0	0	0	0	0	0	0	0	0	0	0	0	0	0	0	0	4	0	0	0	0	0	0	0	0	7	0	0	0	0	0	0	0	0	0	0	0	0	0	0	0	0	0	0	0	0	0	0	0	0	0	0	0	0	0	20	0	0	7	0	6	0	0	0	0	0	0	0	0	0	0	0	0	0
GRIA2	0	0	2	3	0	0	0	2	2	0	0	0	0	0	0	0	0	0	0	0	0	0	0	0	0	0	0	0	0	0	1	0	0	0	0	0	0	0	0	0	0	0	0	0	0	0	0	0	0	0	0	0	0	0	0	0	9	0	0	0	0	0	0	0	0	0	0	0	0	0	1	0	0	0	0	0	0	0	0	0	0	0	0	0	0	0	0	0	0	16	0	0	0	0	0	0	10	0	0	0	0	0	0	0	0	0	0	0	0	0	0	0	0	0	0	0	0	0	0	0	0	6	0	0	32	0	0	0	0	0	0	0	0	0	0	0	0	0
GRIA3	0	3	0	3	0	0	0	0	0	3	0	0	0	0	0	0	0	0	0	0	0	3	0	0	0	0	0	0	0	0	0	0	0	0	0	0	0	0	0	0	0	0	0	0	0	1	0	0	0	0	0	0	0	0	0	0	0	0	0	0	0	0	0	0	0	0	0	0	0	0	0	43	0	0	0	0	0	0	0	0	0	0	0	0	0	3	0	0	0	4	0	0	0	0	0	0	0	0	1	0	0	0	0	0	0	0	0	0	0	0	0	0	0	0	0	0	0	0	0	0	0	0	1	0	43	0	0	0	0	0	0	0	0	0	0	1	0	1
GRIA4	0	0	0	1	1	0	0	0	0	2	3	0	0	0	0	0	0	0	0	0	0	0	0	0	0	0	0	0	0	1	0	0	1	0	0	0	0	0	0	4	0	0	0	0	0	0	0	0	0	0	0	0	0	0	0	0	0	0	0	0	0	2	0	0	0	0	0	0	0	0	0	0	0	0	4	0	0	0	0	0	0	0	7	0	0	0	0	0	0	3	0	0	0	0	0	0	0	1	0	0	0	0	0	0	0	0	0	0	0	0	0	0	1	0	0	6	0	0	0	0	0	0	0	6	31	0	0	0	0	0	0	0	0	0	0	0	0	1
GRID1	0	1	0	1	0	0	1	0	0	0	0	0	0	0	0	0	0	0	1	0	0	0	0	0	0	0	0	0	0	1	0	0	0	0	0	0	0	0	0	0	1	0	0	0	0	0	0	0	0	0	0	0	0	0	0	0	1	0	1	0	1	0	0	0	0	0	0	0	0	0	0	0	0	0	0	0	0	0	2	1	0	1	0	0	0	0	0	0	0	4	2	0	0	0	0	0	0	0	0	0	0	1	0	0	0	0	0	0	0	0	0	0	0	1	0	0	0	0	0	0	0	0	2	4	10	0	0	0	0	0	8	0	0	1	0	0	0	0
GRID1-AS1	0	0	0	0	0	0	0	0	0	0	0	0	0	0	0	0	0	0	0	0	0	0	0	0	0	0	0	0	0	0	0	0	0	0	0	0	0	0	0	0	0	0	0	0	0	0	0	0	0	0	0	0	0	0	0	0	0	0	0	0	0	0	0	0	0	0	0	0	0	0	0	0	0	0	0	0	0	0	0	0	0	0	0	0	0	0	0	0	0	0	0	0	1	0	0	0	0	0	0	0	0	0	0	0	0	0	0	0	0	0	0	0	0	0	0	0	0	0	0	0	0	0	0	0	1	0	0	0	0	0	14	0	0	0	0	0	0	0
GRID2	1	0	0	5	2	0	2	0	1	0	0	0	0	0	0	0	0	0	0	0	0	0	0	0	0	0	0	0	0	1	1	0	0	0	0	0	0	0	0	1	0	0	0	0	0	0	0	0	0	0	0	0	0	0	0	0	0	0	0	0	0	0	1	0	0	0	0	0	0	0	0	0	0	0	0	0	0	0	0	0	0	0	0	0	0	0	14	0	0	0	0	0	0	0	0	0	0	0	0	0	0	0	0	0	0	0	0	0	0	0	0	0	0	0	0	0	0	0	0	10	0	0	0	15	12	0	0	0	0	0	0	0	0	0	0	0	0	0
GRID2IP	0	3	5	8	0	0	4	0	0	2	66	0	8	0	0	11	51	0	0	22	0	0	0	0	0	0	0	0	0	0	0	0	0	0	1	0	0	6	0	0	0	0	0	0	6	7	0	0	0	0	0	0	0	0	1	0	0	0	0	12	22	0	0	0	0	0	18	0	0	15	0	0	0	5	0	0	0	19	0	0	0	0	0	0	2	4	25	0	0	16	0	24	15	0	1	0	3	0	10	0	0	0	0	0	0	0	0	0	0	0	0	0	3	0	0	1	8	7	0	0	0	0	0	1	3	1	14	12	1	14	35	0	0	0	0	0	0	12
GRIK1	0	1	0	0	0	0	0	0	0	0	0	6	0	0	0	0	0	0	0	0	0	0	0	0	0	0	0	0	0	0	0	0	0	0	0	0	0	0	0	0	0	0	0	0	0	0	0	0	0	0	0	0	0	0	0	0	0	0	0	0	0	0	0	0	0	0	0	0	0	0	0	0	0	0	0	0	0	0	0	0	0	0	0	0	0	0	0	0	0	39	0	0	0	0	0	0	0	0	0	0	0	0	0	0	0	0	0	0	0	0	0	0	0	0	0	16	0	0	0	0	0	0	0	0	16	0	0	0	0	0	0	0	0	40	0	0	0	0
GRIK1-AS1	0	0	0	0	0	0	0	0	1	0	0	0	0	0	0	0	0	0	0	0	0	0	0	0	0	0	0	0	0	0	0	0	0	0	0	0	0	0	0	0	0	0	0	0	0	0	0	0	0	0	0	0	0	0	0	0	0	0	0	0	0	0	0	0	0	0	0	0	0	0	0	0	0	0	0	0	0	0	0	0	0	0	3	0	0	0	0	0	0	0	0	0	0	0	0	0	0	0	0	0	0	0	0	0	0	0	0	0	0	0	0	0	0	0	0	0	0	0	0	0	0	0	0	0	4	0	0	0	0	0	0	0	0	0	0	0	0	0
GRIK1-AS2	0	0	2	0	0	0	1	0	0	0	85	0	0	0	0	0	0	0	0	0	0	24	0	0	0	0	0	10	0	0	0	0	0	0	0	0	0	0	17	0	0	8	0	0	0	3	0	1	0	0	0	0	0	0	0	0	0	1	0	15	0	0	0	0	0	0	5	0	10	0	0	0	0	0	0	0	0	0	0	0	0	0	1	0	5	0	0	0	0	19	0	0	0	0	0	0	0	0	0	50	0	0	0	0	0	0	0	0	0	0	6	5	6	3	0	0	0	2	0	0	4	0	0	9	8	14	0	0	6	0	0	21	0	0	0	2	0	0
GRIK2	5	0	1	0	0	0	0	0	0	0	0	0	0	0	0	0	0	0	0	0	0	0	0	0	0	0	0	0	1	0	0	0	0	0	0	0	0	0	0	0	0	0	0	0	0	0	0	0	0	0	0	0	0	0	0	0	0	0	0	0	0	0	0	0	0	0	0	0	0	0	0	0	0	0	0	0	0	0	0	0	0	0	0	0	0	0	0	0	0	10	0	0	0	0	0	0	0	0	0	0	0	1	0	0	0	0	0	0	0	0	0	0	4	0	0	0	0	0	0	0	0	0	1	1	12	0	0	0	0	0	5	0	0	0	0	0	0	5
GRIK3	0	0	3	1	3	0	0	1	0	0	0	0	0	0	0	0	0	0	0	0	0	0	0	0	0	0	0	0	0	0	0	0	0	0	0	0	0	0	0	0	0	28	0	0	0	0	0	0	0	0	0	0	0	0	0	0	0	0	0	0	0	0	0	0	0	0	0	0	0	0	0	0	0	0	2	0	0	0	0	0	0	0	0	0	0	0	0	0	0	0	0	0	0	0	0	0	0	0	0	0	0	0	0	0	0	0	0	0	0	0	0	0	0	0	0	2	0	0	0	0	0	67	12	0	34	0	0	0	0	0	0	0	0	0	0	0	0	1
GRIK4	0	0	0	1	0	0	0	0	0	0	0	0	0	0	0	0	0	0	0	0	0	0	0	0	0	0	0	0	0	0	0	0	0	0	1	0	0	0	1	0	0	0	0	0	0	0	0	0	0	0	0	0	0	0	0	0	0	0	0	0	0	0	0	0	0	0	0	0	0	0	0	0	0	0	0	0	0	0	0	0	0	0	0	0	2	0	11	0	0	0	0	0	0	0	0	0	0	0	0	0	0	0	0	0	0	0	0	0	0	0	0	0	0	0	0	9	0	0	0	0	0	0	17	0	21	0	0	0	0	0	0	0	0	0	0	0	1	0
GRIK5	7	2	1	9	1	0	5	1	0	3	0	0	0	0	0	48	0	0	0	0	0	0	0	0	0	0	0	0	0	0	2	0	0	1	0	0	0	0	0	0	0	0	0	0	0	0	0	0	0	0	0	0	0	0	0	0	0	0	0	0	0	0	0	0	0	0	0	0	1	0	0	0	0	0	0	0	0	0	0	0	0	0	0	0	0	0	0	0	0	0	0	0	0	0	1	0	1	0	0	0	0	0	0	0	0	0	12	0	0	0	0	0	1	0	0	0	0	1	0	0	0	14	0	0	2	0	0	0	0	14	0	3	0	0	1	0	0	0
GRIN1	16	0	2	4	0	0	2	0	0	0	0	0	0	0	0	0	0	0	0	0	0	0	0	0	0	0	0	17	0	0	0	0	0	0	0	0	0	0	0	0	0	0	0	0	0	0	0	0	0	0	0	0	0	0	0	0	0	0	0	0	0	0	0	0	0	0	0	0	0	0	0	7	0	0	0	0	0	0	0	0	0	12	0	0	0	0	0	0	0	0	0	0	0	0	0	0	0	0	0	0	0	0	0	0	0	0	0	0	0	0	0	0	0	0	0	1	0	0	0	0	0	0	0	0	0	0	0	0	0	0	0	0	0	0	0	0	0	0
GRIN2A	0	0	0	0	1	0	4	0	0	2	0	0	0	0	0	0	0	0	0	0	0	0	0	0	0	0	0	0	0	0	0	0	0	0	0	0	0	0	0	0	0	0	0	0	0	0	2	0	0	0	2	0	0	28	0	0	0	0	1	1	0	4	0	103	7	0	0	0	0	0	0	0	0	0	0	0	0	0	0	0	0	5	0	0	0	2	0	0	0	2	0	0	3	0	2	0	0	0	0	0	0	0	0	0	0	0	1	0	0	78	0	0	0	0	0	0	0	0	0	0	0	0	1	0	39	7	0	0	0	0	0	0	0	0	0	0	0	0
GRIN2B	3	0	1	6	1	0	0	0	1	1	0	0	0	0	0	0	0	0	0	0	0	0	0	0	0	0	0	0	0	0	0	0	0	0	0	0	2	0	0	0	1	0	2	0	0	0	0	0	0	0	7	0	0	0	0	0	0	0	0	0	0	0	0	0	0	0	0	0	0	0	0	0	0	0	5	0	0	0	0	0	0	0	0	0	0	0	4	0	0	1	0	0	0	0	0	0	0	0	0	0	0	0	0	0	0	0	0	0	0	0	0	0	0	0	0	9	0	0	0	0	0	0	9	0	10	0	0	0	0	0	0	0	0	0	0	0	0	6
GRIN2C	27	25	20	18	8	0	2	0	3	2	3	2	6	3	0	3	0	3	10	3	0	1	1	0	1	0	0	0	2	1	5	2	2	21	29	8	0	0	0	3	0	4	7	0	1	3	2	1	0	8	2	2	0	0	3	2	0	0	1	0	2	3	1	3	1	1	0	1	1	0	0	0	0	1	0	1	0	0	0	1	0	0	0	0	2	1	1	0	0	5	12	11	0	1	0	0	0	0	1	38	7	0	2	0	0	0	0	0	4	1	0	0	1	0	0	0	1	0	0	0	3	0	0	0	0	0	0	0	0	6	0	0	0	0	1	1	0	1
GRIN2D	0	0	5	0	2	10	2	2	0	1	0	0	0	0	0	0	0	0	0	0	0	0	0	0	0	0	0	0	0	0	0	0	1	0	0	0	0	0	0	0	1	0	0	0	0	0	0	0	0	0	0	0	1	0	0	0	1	0	0	0	0	0	0	0	0	0	0	14	4	0	0	0	0	0	0	0	0	0	4	0	0	0	0	0	2	4	0	5	0	0	0	0	3	0	6	0	3	0	0	0	0	0	0	0	0	0	0	0	0	0	0	0	0	0	0	0	0	0	0	0	0	0	0	13	1	0	0	0	2	3	15	0	0	1	0	0	0	3
GRIN3A	0	4	1	3	0	0	3	0	0	0	0	0	0	0	0	0	0	0	0	0	0	7	0	0	0	0	0	0	0	0	1	0	0	2	0	0	0	0	0	0	1	31	0	0	0	0	0	0	0	0	0	0	0	0	0	1	0	0	0	0	1	0	6	0	0	0	0	0	0	0	0	0	0	0	2	0	0	38	0	0	0	0	0	0	0	0	0	0	0	13	0	0	0	0	0	0	0	0	0	0	0	0	0	0	0	0	0	0	0	0	0	0	0	0	0	0	0	0	0	0	0	0	0	0	18	0	0	0	0	0	1	12	0	0	0	0	0	8
GRIN3B	4	0	5	2	0	0	2	0	0	0	0	0	0	0	0	0	0	0	1	0	17	0	0	0	0	0	0	0	0	0	0	6	0	0	0	0	0	0	0	0	0	0	0	0	0	0	0	0	0	0	0	0	0	0	0	0	0	0	0	0	0	0	0	0	0	0	0	0	0	0	0	0	0	0	0	0	0	0	6	0	0	0	0	0	0	0	0	0	0	0	0	0	0	0	4	178	0	0	0	0	0	0	0	2	1	0	0	0	0	0	0	0	0	0	0	0	0	0	0	0	0	0	0	4	0	0	0	0	0	8	0	0	0	0	0	0	0	1
GRINA	145	93	167	107	62	73	155	76	23	77	32	186	0	298	148	270	118	372	0	76	143	233	11	84	212	89	89	71	124	79	96	113	42	0	0	82	61	92	359	62	0	79	247	143	82	52	7	52	0	2	623	29	56	0	145	0	206	56	113	204	315	5	317	28	291	282	44	19	320	208	116	333	124	227	357	3	257	690	444	74	0	2	38	75	74	163	121	45	3	12	39	182	102	12	58	0	198	21	0	231	0	127	30	0	48	89	120	0	0	0	103	34	111	39	34	322	157	78	42	14	176	373	26	67	83	7	53	82	60	127	120	125	10	0	12	239	218	136
GRIP1	0	0	1	0	0	37	0	0	1	3	0	38	0	0	0	0	85	0	0	0	0	0	0	0	0	0	0	0	0	0	6	1	1	0	0	0	0	0	10	0	0	0	3	0	0	0	0	13	3	0	0	0	0	1	0	0	0	42	0	0	0	0	20	0	0	1	0	0	0	0	0	0	0	0	0	0	1	0	0	31	0	0	0	0	3	26	1	0	6	0	0	0	0	0	0	29	0	0	0	6	0	17	0	0	26	0	0	0	0	0	1	0	8	7	4	0	2	1	0	0	0	0	0	20	9	0	0	0	23	5	0	0	0	0	0	0	0	2
GRIP2	1	0	4	2	0	0	0	0	0	0	0	0	0	0	0	0	0	0	0	0	0	0	0	0	0	0	0	0	0	0	0	0	0	0	1	0	0	0	0	0	0	0	0	0	0	0	0	0	0	0	0	1	0	0	0	0	0	0	0	0	0	0	0	0	0	1	4	0	0	43	15	0	0	0	1	0	0	0	0	1	1	15	0	9	0	0	0	0	0	13	0	0	0	0	0	0	0	0	0	0	0	0	0	0	1	0	0	0	0	0	0	0	0	2	0	0	0	0	0	0	0	0	1	0	8	0	0	0	0	0	0	2	0	0	0	0	0	0
GRIPAP1	835	596	584	807	838	270	629	144	514	763	1859	974	943	431	514	996	1790	1035	697	1118	1349	1394	197	856	1487	1780	1554	548	321	426	763	1927	579	476	977	706	132	778	1013	628	76	857	693	396	279	359	0	407	650	377	3538	480	432	210	921	687	6569	602	1104	1419	1294	300	2050	2051	1634	1123	300	172	1135	1358	1467	1524	701	1284	827	90	1154	913	640	562	125	262	383	800	221	1556	1715	1506	1498	389	441	1081	1263	233	1087	362	1089	201	746	1152	597	1157	785	629	124	1594	1106	1317	1093	695	859	492	995	798	261	266	1139	956	681	422	2167	297	611	1012	71	168	689	954	1378	1779	2324	897	441	634	83	1199	508	553
GRK1	2	0	1	1	0	0	0	0	0	0	0	0	0	0	0	0	0	0	0	0	0	0	0	0	0	0	0	0	0	1	0	0	0	0	0	0	0	0	0	0	0	0	0	0	0	0	0	0	0	0	0	0	0	0	0	0	0	0	0	0	0	0	0	0	0	0	0	0	0	0	0	0	0	0	0	0	0	0	0	0	0	0	0	0	0	0	0	0	0	0	0	0	0	0	0	0	0	0	0	0	0	0	0	0	0	0	0	0	0	0	0	0	0	0	0	0	0	0	0	0	0	0	0	0	1	0	0	0	0	0	0	0	0	0	0	0	0	0
GRK1-2	0	0	0	0	0	0	0	0	0	0	0	0	0	0	0	0	0	0	0	0	0	0	0	0	0	0	0	0	0	0	0	0	0	0	0	0	0	0	0	0	0	0	0	0	0	0	0	0	0	0	0	0	0	0	0	0	0	0	0	0	0	0	10	0	0	0	0	0	0	0	0	0	0	0	0	0	0	0	0	0	0	0	0	0	0	0	0	0	0	0	0	0	0	0	0	0	0	0	0	0	0	0	0	0	0	0	0	0	0	0	0	0	0	0	0	0	0	0	0	0	0	0	0	0	0	0	0	0	0	0	0	0	0	0	0	0	0	0
GRK4	2	11	3	1	5	0	8	0	3	3	0	2	100	0	0	0	0	5	0	0	0	36	11	0	86	0	0	0	1	3	0	0	0	0	0	0	0	3	6	0	0	0	0	0	0	0	0	0	0	0	24	0	0	0	0	0	9	0	0	0	0	0	52	0	0	0	0	0	11	19	0	85	0	26	18	0	1	7	0	0	0	0	5	0	5	2	6	0	0	0	5	0	0	0	2	0	2	0	0	45	0	0	97	0	0	0	2	0	0	0	0	0	0	0	0	0	5	5	0	0	0	0	0	8	0	0	0	1	1	0	3	0	0	0	0	0	0	6
GRK5	201	148	171	359	226	96	302	75	65	182	334	239	0	4	243	291	460	122	20	273	221	216	18	196	174	212	457	117	219	0	88	598	43	69	351	0	158	131	448	205	17	89	90	6	96	98	10	273	129	16	449	47	193	153	227	38	944	17	339	285	334	20	315	135	596	242	76	249	274	515	511	547	549	395	86	143	399	59	203	76	26	71	61	92	106	327	208	444	371	44	157	74	268	19	193	141	272	142	0	294	217	201	433	79	57	234	268	17	89	124	183	61	193	170	70	144	378	205	109	58	441	15	140	140	8	2	160	235	192	460	604	275	145	137	15	133	91	244
GRK5-IT1	40	16	15	18	13	0	19	39	9	43	81	39	0	0	0	0	87	0	265	35	0	34	20	0	53	0	0	45	0	0	0	7	61	60	182	0	38	22	7	3	3	66	21	0	0	105	0	16	36	0	83	42	75	319	4	0	292	0	8	50	24	3	0	0	42	14	32	0	7	15	100	62	137	66	14	0	30	0	40	63	0	0	7	93	42	155	20	101	74	0	31	0	45	0	33	70	54	38	0	161	0	13	0	0	0	259	41	0	26	0	0	0	22	42	16	15	84	128	22	50	117	301	3	58	8	0	63	56	61	79	124	50	47	21	13	28	0	82
[truncated: 7,803,906 more chars]
