## Supplementary material for "A distinctive evolution of alveolar T cell responses is associated with clinical outcomes in unvaccinated patients with SARS-CoV-2 pneumonia": Supplemental_file_18.csv (part 1 of 3)

	S300311875	S300306692	S300311470	S304017557	S300311489	S300306687	S300311469	S300291966	S304017537	S300292686	S300306713	S360753309	S360796061	S360796088	S360796092	S360796110	S360796151	S360796312	S360796321	S360796373	S360796363	S360796388	S360780015	S360752316	S360752494	S360760803	S360780846	S360752498	S360752516	S360796298	S304020351	S304020365	S304016087	S304018924	S304020086	S304017190	S360795756	S360763033	S368500723	S360796137	S300311490	S304018096	S304011981	S304018071	S304018839	S304016078	S304032690	S360780771	S304016117	S304016091	S304018860	S304032744	S304019674	S304018879	S300306802	S300292234	S304019696	S360780460	S360779768	S304018142	S360756685	S300311835	S360753910	S360762731	S300306513	S300306712	S300306718	S300311471	S304017561	S304011151	S368500693	S360763007	S360762166	S360779796	S360780709	S360795683	S304018541	S360762713	S360752507	S304018528	S360795684	S360762976	S360780826	S360796333	S360795746	S360795701	S360796504	S360753316	S360753330	S360753324	S360763014	S360752525	S360783338	S360783536	S360780613	S360780768	S304017518	S360762703	S360795740	S360762718	S360756681	S360763027	S360760745	S360756688	S360761070	S360783511	S360753292	S368500728	S360779660	S360762169	S360780639	S360790021	S360783519	S360762728	S304018145	S304019644	S360779764	S360780676	S360796119	S360767684	S360762974	S360762086	S360762082	S360755092	S360753281
A1BG	4	1	27	11	40	17	26	18	31	23	40	46	83	125	0	175	0	42	2	0	143	79	0	16	35	0	43	0	0	0	9	21	49	113	40	66	41	0	130	0	0	9	0	0	1	61	53	0	12	25	3	144	98	22	28	87	2	0	0	37	19	56	0	0	26	9	0	124	9	173	27	12	20	15	19	61	66	0	6	31	0	23	43	23	0	5	0	132	0	0	0	0	0	0	0	2	9	21	13	7	38	15	58	2	39	0	10	22	1	7	18	0	0	15	13	52	1	0	23	12	0	31	56	0	0
A1BG-AS1	35	42	25	39	28	35	48	42	55	58	66	81	21	260	4	0	16	127	46	0	48	98	0	0	104	30	25	60	23	0	10	38	0	0	105	55	53	40	29	0	58	3	0	0	0	0	0	105	19	0	25	0	19	21	10	12	0	0	0	33	64	21	0	9	44	11	51	152	54	0	21	19	52	40	42	74	141	22	61	35	0	47	26	15	22	41	0	23	0	0	220	14	59	157	218	11	110	61	48	56	9	30	124	34	78	49	34	99	103	30	37	5	29	53	42	12	66	73	61	40	0	0	31	0	0
A1CF	0	0	0	1	0	3	0	0	0	0	0	0	0	0	0	0	0	4	0	0	0	0	0	0	0	0	0	0	0	0	0	0	0	0	0	1	0	0	0	0	0	0	0	0	0	0	0	19	0	0	0	0	0	0	0	0	0	0	0	0	0	0	0	0	0	0	2	0	0	0	0	12	0	0	0	7	0	0	0	0	0	0	0	2	0	0	0	1	0	0	0	0	0	0	0	0	0	0	0	0	0	0	0	0	0	0	0	0	0	4	0	0	0	0	0	0	0	0	0	2	0	0	0	0	0
A2M	38	0	16	0	0	3	11	1	0	0	38	0	249	2	0	0	0	52	12	0	256	0	567	0	0	18	0	11	79	1	2	41	0	1	0	0	26	16	0	2	2	0	0	0	4	0	0	32	0	0	60	0	0	0	0	206	146	193	103	65	13	3	0	13	22	1	0	8	24	0	12	23	0	58	13	4	238	52	78	60	0	9	0	20	0	0	0	0	609	0	0	0	0	69	0	0	10	0	102	110	16	0	86	73	13	0	40	0	14	18	67	0	4	6	16	17	24	0	11	11	0	17	5	0	146
A2M-AS1	207	30	11	51	5	38	76	25	43	30	20	172	35	6	19	135	16	75	120	0	14	28	12	15	0	0	17	8	15	123	17	127	68	63	0	15	83	99	18	160	20	141	76	0	30	169	160	6	83	48	107	167	0	101	255	397	2	99	167	204	38	34	12	9	75	58	185	46	42	116	112	4	2	348	265	23	19	0	0	1	74	57	5	13	0	2	0	393	0	0	546	15	0	83	0	5	56	42	18	81	35	14	159	85	363	13	0	98	148	11	5	49	54	60	30	3	29	0	0	86	80	0	0	0	76
A2ML1	0	1	1	0	1	0	1	5	0	0	0	0	30	0	0	0	0	0	0	0	0	0	0	0	0	0	0	0	0	0	0	0	0	0	0	0	0	0	0	0	0	0	1	0	0	0	0	0	0	0	0	16	0	0	0	0	0	0	0	0	0	0	0	0	0	0	0	0	0	0	0	0	0	0	0	0	0	0	0	0	0	1	0	0	0	0	0	0	0	0	0	0	0	0	0	0	0	0	0	0	1	0	0	0	0	0	0	0	0	0	2	0	0	0	0	0	0	0	0	0	0	0	0	0	0
A2MP1	0	0	0	0	0	0	0	0	1	0	0	0	0	0	0	0	0	0	0	0	0	0	0	0	0	0	0	0	0	0	0	0	0	0	0	0	0	0	0	0	0	0	0	0	0	0	0	0	0	0	0	0	0	0	0	0	0	0	0	0	0	0	0	0	0	0	0	0	0	0	0	8	0	0	0	0	0	0	9	0	0	0	0	4	0	0	0	0	0	0	0	0	0	0	0	0	0	0	0	0	0	0	0	0	0	0	0	0	0	0	0	0	0	0	0	0	0	0	0	0	0	0	0	0	0
A3GALT2	0	0	0	0	2	0	0	0	0	0	0	0	0	0	0	0	0	0	0	0	0	0	0	0	0	0	0	0	0	0	0	0	0	0	0	0	3	0	0	0	0	0	0	0	0	0	0	0	0	0	0	0	0	0	0	0	0	0	0	0	0	0	0	0	0	3	0	0	0	0	0	0	0	0	0	0	0	0	0	0	0	0	0	0	0	0	0	0	0	0	0	0	0	0	0	0	0	0	0	0	0	0	0	0	0	0	0	0	0	0	2	0	0	0	0	0	0	0	0	0	0	0	0	0	0
A4GALT	0	0	0	0	0	2	0	0	0	0	1	1	0	0	0	0	0	0	0	0	0	0	0	0	0	0	0	0	0	0	0	0	0	0	3	0	0	3	0	0	0	0	0	0	0	0	0	6	0	0	0	0	0	0	0	0	0	0	0	0	0	0	0	0	0	0	0	0	0	0	1	3	0	0	0	0	0	0	0	0	0	4	0	0	0	0	0	0	0	0	0	0	0	0	0	65	0	0	0	0	0	0	15	3	0	0	0	0	0	0	6	0	1	0	0	0	0	0	0	0	0	0	0	0	0
A4GNT	0	0	0	0	0	0	0	0	0	0	0	0	0	0	0	0	0	0	0	0	0	0	0	0	0	0	0	0	0	0	0	0	0	0	0	0	0	0	0	0	0	0	0	0	0	0	0	0	0	0	0	0	0	0	0	0	0	0	0	0	0	0	0	0	0	0	0	0	0	0	0	0	0	0	0	0	0	0	0	0	0	0	0	0	0	0	0	0	0	0	0	0	0	0	0	0	0	0	0	0	0	0	0	0	0	0	0	0	0	0	2	0	0	0	0	0	0	0	0	0	0	0	67	0	0
AA06	0	0	0	1	0	0	0	0	0	0	0	0	0	0	0	0	0	0	0	0	0	0	0	0	0	0	0	0	0	0	0	0	0	0	0	0	0	0	0	0	0	0	0	0	0	0	0	0	0	0	0	0	0	0	0	0	14	0	0	0	0	0	0	0	0	0	0	0	0	0	0	0	0	0	0	0	0	0	0	0	0	0	0	0	0	0	0	0	0	0	0	0	0	0	0	0	0	0	0	0	0	0	0	0	0	0	0	0	0	0	0	0	0	0	0	0	0	0	0	0	0	0	0	0	0
AAAS	61	29	87	87	61	102	110	65	87	145	211	162	134	220	0	371	12	113	161	168	194	130	83	49	76	135	44	81	38	0	26	84	38	4	101	103	59	93	72	0	95	51	2	11	209	0	43	205	29	93	3	15	27	79	203	94	168	0	0	99	52	35	16	131	73	45	148	139	133	110	100	29	20	9	60	90	35	31	86	119	0	71	48	115	4	23	0	84	0	0	56	0	0	275	31	147	127	126	103	101	103	101	179	17	95	68	89	106	59	56	95	51	172	98	74	249	38	214	101	87	42	134	0	0	110
AACS	85	96	109	88	119	185	81	83	72	233	281	221	90	52	0	158	0	74	77	75	100	185	198	186	45	22	209	337	27	0	109	90	82	75	47	142	119	143	92	69	36	88	61	0	211	106	151	148	107	44	138	292	36	156	78	81	68	0	0	138	142	125	16	160	96	181	73	353	94	211	75	42	78	44	77	98	143	410	63	103	0	132	33	127	76	42	14	107	0	376	590	117	102	0	0	105	13	62	42	91	89	106	114	79	87	106	111	179	137	69	125	20	116	124	54	191	61	142	93	116	54	20	91	5	70
AACSP1	0	0	0	0	0	0	0	0	0	0	0	0	0	0	0	0	0	0	0	0	0	0	0	0	0	0	0	0	0	0	0	0	0	0	0	0	0	0	0	0	0	0	0	0	0	0	0	0	0	0	0	0	0	0	0	0	0	0	0	0	0	0	0	0	0	0	0	0	0	0	0	0	0	0	0	0	0	0	0	0	0	0	0	0	0	0	0	0	0	0	0	0	0	0	0	0	0	0	0	0	0	0	0	28	0	0	0	0	0	0	0	0	0	0	0	0	0	0	0	0	0	0	0	0	0
AADAC	0	0	0	0	1	0	0	0	0	0	0	0	0	0	0	0	0	0	0	0	0	0	0	0	0	0	0	0	0	0	0	0	0	0	0	0	0	0	0	0	0	0	0	0	0	0	0	0	0	0	0	0	0	0	0	0	0	0	0	0	0	0	0	0	0	0	0	0	0	0	0	0	0	0	0	0	0	0	0	0	0	0	0	0	0	0	0	0	0	0	0	0	0	0	0	0	0	0	0	0	0	0	0	0	0	0	0	0	0	0	1	0	0	0	0	0	0	0	0	0	0	0	0	0	0
AADACL2	0	0	0	0	0	2	0	0	0	0	0	0	0	0	0	0	0	0	0	0	0	0	0	0	0	0	0	0	0	0	0	0	0	0	0	0	0	0	0	0	0	0	0	0	0	0	0	0	0	0	0	0	0	0	0	0	0	0	0	0	0	0	0	0	0	0	0	0	0	0	0	0	0	0	0	0	1	0	0	0	0	0	0	0	0	0	0	0	0	0	0	0	0	0	0	0	0	0	0	0	0	0	0	0	0	0	0	0	0	0	0	0	0	0	0	0	0	0	0	0	0	0	0	0	0
AADACL3	0	0	0	0	0	0	0	0	0	0	0	0	0	0	0	0	0	0	0	0	0	0	0	0	0	0	0	0	6	0	0	0	0	0	0	0	0	0	0	0	0	0	0	0	0	0	0	0	0	0	0	0	0	0	0	0	0	0	0	0	0	0	0	0	0	0	0	0	0	0	0	2	0	0	0	0	0	0	0	0	0	0	0	0	0	0	0	0	0	0	0	0	0	0	0	0	0	0	0	0	0	0	0	0	0	0	0	0	0	0	0	0	0	0	0	0	0	0	0	0	0	0	0	0	0
AADACL4	0	0	0	0	0	0	1	0	0	0	0	0	0	0	38	0	0	0	0	0	0	0	0	0	0	0	0	0	0	0	0	0	0	0	0	0	0	0	0	0	0	0	0	0	0	0	0	0	0	0	0	0	0	0	0	0	0	0	0	0	0	0	0	0	0	0	0	0	0	1	0	0	0	0	0	0	0	0	0	0	0	4	0	0	0	0	3	0	0	0	0	0	0	0	0	0	0	0	0	0	16	1	0	0	1	0	0	0	0	0	0	0	0	0	0	0	0	0	0	0	0	0	0	0	32
AADAT	0	0	0	1	1	0	0	0	0	0	1	0	0	0	0	0	0	0	0	0	0	0	0	0	0	0	0	0	0	0	0	0	0	0	0	0	0	0	0	0	0	0	0	0	0	0	0	0	0	0	0	0	0	0	0	0	0	0	0	0	0	0	0	0	0	0	0	0	0	0	0	0	0	0	2	0	0	0	0	0	0	0	0	0	0	0	0	0	0	0	0	0	0	0	0	0	0	0	0	0	0	0	0	0	0	0	0	0	0	0	4	0	0	0	0	0	0	0	0	0	0	0	0	0	3
AAED1	51	59	82	43	128	127	78	37	72	91	64	22	101	0	15	50	159	30	62	0	0	301	95	40	110	0	3	92	8	0	109	44	103	158	299	135	59	112	83	0	67	6	118	3	240	20	193	101	63	125	128	335	204	81	63	84	69	91	0	201	130	199	0	39	140	110	110	124	49	191	116	3	205	46	111	62	28	307	48	87	0	68	120	0	0	52	46	0	0	0	0	173	0	104	157	113	95	87	50	42	25	38	145	75	52	23	33	71	20	51	141	70	111	29	109	153	30	114	44	59	13	15	0	0	298
AAGAB	181	255	253	158	317	306	323	227	309	346	545	191	491	453	102	308	19	370	366	269	261	68	269	127	131	596	170	108	157	29	110	200	183	31	268	415	449	190	92	176	259	142	108	164	239	553	162	319	227	234	428	257	90	214	305	395	356	41	59	311	211	579	189	83	397	334	198	636	389	507	341	69	288	192	416	411	242	205	377	100	15	183	251	282	912	71	276	232	172	373	241	0	51	956	390	352	395	242	204	240	164	242	416	189	411	289	343	240	276	169	350	198	233	221	216	507	126	683	208	461	89	101	205	0	484
AAK1	2277	1218	2203	1575	1653	2508	3014	1559	2219	1657	1986	2396	3221	1623	1815	2467	705	4278	2687	2248	4347	3773	2552	2287	2027	1507	1865	2418	1598	1965	1049	1827	2016	865	3223	3105	3215	1911	1774	900	1478	1338	632	511	2293	947	3188	2250	1154	1847	2946	1917	1656	2406	4109	3964	3683	2542	1426	2889	3390	1856	1499	1381	2980	2278	2045	4164	1498	3131	3371	765	2423	1784	2776	2202	4084	2383	2131	2175	2505	2643	1999	2350	621	758	775	3754	3919	1733	4727	1510	1307	3354	1581	3155	3596	2739	2600	3520	1456	2211	3366	1634	3784	1996	3278	2308	3055	1497	2938	1265	1558	2281	2428	4126	1816	2520	2665	2789	1139	2187	1103	443	3524
AAMDC	15	29	29	1	1	15	28	10	8	34	9	2	10	0	0	37	0	27	0	14	0	0	0	30	0	38	0	3	0	0	22	27	1	0	4	0	10	39	0	0	0	0	14	36	6	0	43	1	31	0	37	8	61	0	12	0	37	0	0	16	7	6	0	0	2	7	0	0	0	0	30	8	0	0	13	11	0	2	0	2	0	8	0	12	0	5	0	0	0	0	0	0	0	0	0	31	20	20	0	0	2	4	27	22	4	8	16	55	1	2	10	15	22	3	9	10	6	113	21	9	0	0	0	0	41
AAMP	296	158	241	145	213	209	162	131	351	240	406	103	469	292	5	133	125	118	493	414	1117	540	17	223	196	44	226	128	121	59	187	150	175	88	458	439	210	159	150	3	123	230	56	74	185	40	205	438	153	178	170	290	152	148	460	366	408	317	20	171	258	184	34	146	407	288	228	426	389	483	232	75	312	76	216	220	261	16	80	157	442	234	122	163	67	97	398	10	521	97	380	541	21	95	115	153	498	366	133	203	116	215	388	269	376	183	392	305	173	91	265	117	191	239	168	386	134	578	312	288	56	302	121	0	232
AANAT	0	0	0	0	0	0	0	0	0	0	0	0	0	0	0	0	0	0	0	0	0	0	0	0	0	0	0	0	0	0	0	0	0	0	0	0	0	0	0	0	0	0	0	0	3	0	0	0	0	0	0	0	0	0	0	0	0	0	0	0	0	0	0	0	0	0	0	0	0	0	0	0	0	0	0	0	0	0	0	0	0	0	0	0	0	0	0	0	0	0	0	0	0	0	0	0	0	0	1	0	0	0	0	0	0	0	0	0	0	0	0	0	0	0	0	1	0	0	0	0	0	0	0	0	0
AAR2	188	57	124	49	137	175	105	77	145	163	215	41	104	8	64	253	49	152	285	356	201	32	0	122	32	146	134	61	66	0	112	123	65	130	99	104	59	86	114	106	143	148	31	1	110	111	84	142	59	193	95	329	215	136	303	162	134	223	0	245	138	121	0	205	185	130	52	306	170	135	110	34	102	89	145	100	306	267	108	101	0	74	56	89	61	33	10	217	0	112	180	0	31	43	0	143	78	142	70	99	74	74	159	75	129	107	79	90	52	43	170	89	155	67	111	231	48	211	123	195	6	185	7	0	336
AARD	0	0	0	0	0	0	0	1	0	0	0	0	0	0	0	0	0	1	0	0	0	0	0	0	0	0	0	0	0	0	0	0	0	0	0	0	0	0	0	0	1	0	0	0	0	0	0	0	0	0	0	0	0	0	0	0	0	0	0	0	0	0	0	0	0	0	0	0	0	0	0	1	0	0	0	4	0	0	0	0	0	0	0	0	0	11	0	0	0	0	0	0	0	0	0	0	0	1	0	0	0	0	0	0	0	0	0	0	0	0	0	0	0	0	0	0	0	0	0	1	0	0	0	0	0
AARS	982	405	659	385	668	466	515	325	814	1009	1521	804	521	406	266	741	624	695	1180	1063	747	423	907	588	505	883	571	780	426	459	965	903	355	468	409	639	439	593	585	232	461	156	253	72	504	232	917	1605	452	487	317	1142	506	407	1231	824	868	521	445	714	576	556	234	726	322	533	396	822	1218	1923	702	166	911	461	646	960	759	517	347	566	183	394	580	381	592	135	0	530	571	0	150	475	565	430	1011	1012	1175	768	556	519	586	594	1133	599	1014	391	618	908	816	314	706	706	658	616	569	1114	354	1360	597	824	169	275	183	207	557
AARS2	184	53	93	123	71	198	138	91	133	139	151	133	177	101	71	394	3	263	99	391	220	148	96	223	201	82	233	99	117	0	127	110	51	32	281	145	175	143	33	0	54	75	100	0	103	168	257	285	52	180	174	194	64	109	150	158	142	75	0	121	250	67	1	120	122	161	73	131	91	58	173	29	157	183	174	188	166	296	93	170	418	87	27	131	128	87	0	100	593	0	248	37	0	227	33	123	205	134	80	71	187	154	150	71	189	162	133	332	235	77	136	312	98	160	100	118	134	173	199	210	62	116	64	129	240
AARSD1	35	27	65	75	46	89	59	58	55	71	42	80	77	223	62	179	0	113	76	121	0	162	135	23	18	0	34	61	58	0	74	33	39	0	59	150	59	124	26	7	28	6	25	12	26	58	66	143	60	63	105	115	48	68	37	81	80	0	20	52	114	89	0	132	80	37	86	123	46	17	103	25	118	0	65	89	152	37	45	154	0	63	13	39	152	4	0	51	0	0	9	37	0	54	0	22	21	34	57	141	34	92	102	91	66	62	38	79	109	47	87	36	97	107	82	130	68	289	122	63	61	205	63	0	57
AASDH	65	14	48	70	60	64	98	52	80	58	63	123	128	66	0	167	12	141	156	268	14	93	21	21	53	48	62	120	35	0	40	43	127	60	96	55	50	10	24	150	53	14	29	6	105	8	39	127	56	170	100	20	0	22	170	48	97	26	26	155	45	80	201	64	64	106	93	269	122	126	81	80	98	110	89	106	131	136	28	49	0	84	28	60	44	44	136	0	99	0	14	91	165	249	0	86	312	141	64	82	34	130	98	87	167	74	108	93	98	59	90	157	82	75	151	203	60	107	98	128	3	0	59	0	184
AASDHPPT	257	136	289	138	211	262	227	129	219	306	176	74	320	132	53	429	207	280	193	161	313	47	133	61	128	117	104	133	48	183	105	65	148	99	129	106	255	124	111	0	139	61	42	175	109	114	280	209	87	270	271	247	410	179	369	270	383	171	0	205	89	234	10	227	201	221	252	308	205	49	208	49	106	88	187	118	156	115	144	191	23	139	264	110	65	97	0	101	396	0	154	130	37	489	201	317	36	69	142	177	101	106	192	136	205	128	274	210	172	52	303	76	206	127	162	369	141	386	257	272	49	105	8	0	342
AASS	16	18	18	7	9	3	47	17	0	19	0	52	98	0	5	0	0	2	22	0	0	0	0	11	40	0	15	0	0	0	0	25	11	111	14	14	76	4	4	0	0	0	17	0	0	20	16	2	10	0	41	0	0	17	8	77	0	192	203	10	27	36	0	1	38	9	12	5	0	77	30	7	0	0	21	21	0	0	0	128	0	4	0	8	0	7	0	0	0	0	0	0	0	0	0	0	0	17	4	12	6	10	35	36	26	8	38	2	85	3	19	1	8	10	23	6	0	41	0	35	0	0	0	0	0
AATF	1054	670	991	620	825	1033	764	602	1063	1221	1867	1029	924	905	613	1132	619	1146	1730	1471	2114	909	536	709	712	714	759	959	562	1305	487	881	771	490	1016	1067	1161	530	655	232	474	357	413	174	1230	586	1360	1518	560	1155	1163	1054	951	930	1393	1325	1005	1042	563	1422	1154	998	377	663	765	1035	1157	1121	1180	871	1050	276	1159	724	875	1044	1228	1136	762	823	1435	783	634	914	484	286	370	780	606	581	946	136	626	1036	286	795	1238	1282	800	945	772	849	1400	768	1443	840	943	1170	783	474	1143	854	715	694	813	1436	533	1895	1072	997	279	1759	399	445	1238
AATK	0	5	3	6	22	3	0	0	0	7	0	0	0	0	0	1	0	0	0	0	0	0	0	0	0	0	0	0	0	12	0	0	11	0	58	0	0	0	0	4	1	0	0	1	0	0	0	7	0	0	0	9	0	0	0	0	10	6	0	17	0	0	0	0	0	0	0	0	0	0	0	5	0	4	6	0	0	0	0	0	2	20	0	0	0	0	0	1	0	4	0	267	0	0	0	0	0	0	0	0	1	0	10	119	1	0	2	0	15	0	4	0	12	5	0	24	0	0	14	0	0	0	36	0	0
AATK-AS1	0	0	1	0	0	0	0	0	0	0	0	0	0	0	0	0	0	0	0	0	0	0	0	0	0	0	0	0	0	0	0	0	0	0	0	0	0	0	0	0	0	0	0	1	0	0	0	0	0	0	0	0	0	0	0	0	0	0	0	0	0	0	0	0	0	0	0	0	0	0	0	0	0	0	0	0	0	0	0	0	0	0	0	0	0	0	0	0	0	0	0	0	0	0	0	0	0	0	0	0	0	0	0	0	0	0	0	0	0	0	0	0	0	0	0	0	0	0	0	0	0	0	0	0	0
ABAT	152	111	237	108	164	111	101	42	173	136	76	264	118	16	0	41	186	308	232	32	492	214	21	96	123	2	237	162	58	0	141	89	81	108	270	34	138	11	47	97	50	51	43	54	144	32	146	213	75	45	169	96	22	246	211	124	156	90	61	118	115	131	16	77	228	152	74	474	119	49	158	49	93	36	127	98	307	182	159	155	2	117	15	84	5	66	0	0	79	0	10	138	83	160	0	206	187	280	143	194	76	87	98	11	221	71	245	104	102	107	132	30	117	111	144	289	30	183	173	109	32	359	66	0	42
ABCA1	30	1	150	41	110	18	46	101	185	14	0	97	54	0	34	21	11	73	159	0	205	60	114	0	0	8	0	0	67	0	0	31	172	20	94	190	116	0	0	26	2	5	32	3	131	3	27	11	0	83	1	32	0	170	123	237	430	36	0	206	55	23	0	4	60	24	4	368	14	132	22	114	0	171	48	141	108	133	24	482	261	81	86	3	0	53	0	90	0	0	0	1059	276	167	0	64	70	41	102	90	2	3	560	2418	105	26	106	97	133	59	237	78	102	88	22	303	82	7	98	63	29	444	280	0	67
ABCA10	0	0	0	0	0	0	10	2	8	0	0	0	0	0	0	0	0	7	0	0	0	0	0	0	0	0	1	0	0	0	0	0	0	0	1	0	7	2	1	0	12	11	2	0	0	0	0	18	0	19	0	0	0	0	28	0	0	0	0	0	14	0	8	0	5	0	10	43	38	0	8	2	0	0	9	23	0	0	0	0	0	0	0	0	0	12	0	0	0	0	2	0	0	0	102	0	0	2	0	0	4	0	0	0	4	5	13	2	114	2	7	0	9	5	0	0	0	0	0	10	0	0	0	0	0
ABCA11P	16	5	12	18	27	39	30	11	32	9	0	189	23	8	123	0	0	32	5	30	56	0	8	0	38	0	81	0	0	0	14	29	18	0	27	31	70	4	31	0	15	90	21	0	16	10	34	21	11	0	0	59	22	5	117	18	10	0	20	33	8	2	0	77	68	65	9	7	25	120	36	8	51	12	33	9	10	0	24	3	4	8	0	18	218	3	0	54	100	0	0	0	26	196	0	33	27	48	8	53	18	47	38	5	46	7	34	24	15	1	28	31	26	4	8	10	14	57	53	53	0	0	0	15	32
ABCA12	0	1	0	0	4	0	0	0	0	0	0	0	0	12	0	0	0	0	0	0	0	0	0	0	0	0	0	0	0	0	0	0	0	0	0	0	0	0	0	0	0	0	0	0	24	0	0	4	0	0	0	0	0	0	0	0	0	0	0	0	0	0	0	0	0	0	13	0	0	0	0	11	0	0	0	0	0	0	10	0	0	1	0	0	0	0	0	155	0	0	0	0	0	0	0	0	0	0	0	0	1	0	0	0	1	0	0	0	3	0	24	0	14	8	0	0	5	0	12	0	0	0	1	0	0
ABCA13	2	2	2	1	2	0	0	2	6	17	34	0	15	0	0	0	0	0	0	0	0	0	0	0	0	1	0	1	0	0	0	0	0	0	68	0	0	0	0	1	0	0	0	0	5	0	0	11	0	0	27	0	0	0	27	0	0	0	0	0	3	0	0	0	0	0	0	1	0	0	12	36	0	0	0	8	0	0	0	0	0	7	0	0	0	0	0	0	37	0	0	0	0	0	1	0	0	13	1	2	0	0	0	0	18	0	0	0	0	1	535	0	0	0	0	1	0	0	1	24	0	0	0	0	166
ABCA17P	0	3	0	2	2	0	0	0	0	0	0	0	0	0	0	0	1	0	0	0	0	0	0	0	0	0	0	9	0	0	0	0	0	0	0	0	0	0	0	0	0	0	0	0	0	0	1	0	0	0	0	0	1	0	0	0	0	0	0	0	1	0	0	0	0	0	0	4	0	0	0	0	0	0	0	0	0	0	0	0	0	0	0	0	0	0	1	0	0	0	0	0	0	0	0	0	0	0	3	0	1	0	0	0	0	0	0	0	0	0	2	0	0	0	0	0	0	0	0	1	0	0	0	0	0
ABCA2	1783	738	1265	1851	996	1276	1603	522	1802	1527	3360	1983	2886	2069	536	2495	1001	2769	2294	3784	3900	3033	1700	2685	2236	1058	1792	1936	1285	547	260	752	596	621	2581	1233	1155	296	915	499	670	643	129	79	1311	231	1174	3289	438	1578	1729	673	965	1551	2094	1929	1438	1795	14	1089	1242	1137	626	1017	855	1613	1943	2222	1548	905	1985	677	1391	769	1005	1435	1128	1339	1718	1784	2798	1304	701	2889	787	478	370	2236	1145	1555	3418	541	1335	1562	575	2058	2588	1422	1436	1881	1761	2025	1850	463	1934	2029	1934	2278	3313	987	1620	1754	1326	1294	1408	2927	1857	1278	1970	1171	667	1948	230	311	868
ABCA3	78	36	76	57	19	113	64	40	48	145	168	4	31	93	67	101	0	104	156	114	38	158	15	79	156	7	47	0	41	0	40	49	62	6	65	157	169	45	44	43	49	43	31	5	96	0	156	50	44	42	71	193	54	52	118	92	82	0	47	125	79	23	4	61	96	48	20	207	12	124	108	17	52	43	68	87	109	124	79	229	0	35	66	90	0	17	0	142	101	0	89	0	0	17	0	65	0	31	46	128	58	11	19	9	43	45	31	36	117	28	69	25	74	66	77	81	34	36	26	39	3	1	0	0	104
ABCA4	0	1	0	1	0	0	0	0	0	0	0	0	0	0	0	0	0	0	0	0	0	0	0	0	0	0	0	0	0	0	0	0	0	0	0	0	0	0	0	0	0	0	0	0	0	0	0	0	0	0	0	0	0	0	0	0	0	0	0	0	0	0	0	0	0	0	0	0	0	0	0	7	0	0	0	0	0	0	0	0	0	9	0	0	0	0	0	0	0	0	0	0	0	0	0	0	0	0	0	0	0	2	1	0	0	0	0	0	8	0	0	10	0	0	0	0	0	0	0	0	0	0	0	0	0
ABCA5	129	99	28	168	113	237	257	305	87	137	144	148	474	60	222	187	122	216	186	227	267	122	569	61	270	7	197	100	29	0	49	151	122	0	169	215	145	184	140	94	49	79	61	15	133	10	66	269	109	59	182	229	300	132	333	578	106	472	105	297	272	157	72	213	198	140	190	270	139	122	274	40	195	133	126	272	110	232	231	33	443	139	17	116	118	166	38	426	43	44	174	0	11	65	0	187	312	153	123	152	117	131	332	166	265	261	167	230	780	112	151	280	102	166	133	299	90	86	105	311	51	135	67	29	86
ABCA6	0	0	0	0	0	0	0	4	0	0	0	0	0	0	0	0	0	0	0	0	0	0	0	0	0	0	0	0	5	0	0	0	0	0	7	18	0	0	0	0	0	0	0	0	0	0	0	0	0	0	51	0	0	0	0	0	0	0	0	0	0	0	57	0	0	0	0	0	0	0	0	0	0	0	0	0	0	0	8	0	0	1	0	0	0	0	0	0	0	0	0	0	0	0	0	0	0	0	0	0	0	0	0	0	0	0	6	0	33	0	0	0	0	0	0	0	1	0	0	17	0	0	0	0	0
ABCA7	801	176	505	887	408	472	441	180	249	189	833	1124	1058	1102	500	1197	481	1148	1088	1155	1810	1414	778	602	890	411	851	517	206	0	79	211	88	247	365	228	348	108	364	26	130	272	90	25	122	64	363	866	194	439	564	314	192	559	443	617	434	117	57	470	442	156	195	385	402	357	670	1004	512	206	486	258	760	332	218	555	564	550	516	726	543	888	271	937	292	243	188	1096	539	1477	1080	686	549	424	562	1435	723	600	813	1112	740	537	1011	454	1114	468	1075	488	1428	800	1097	613	556	960	1408	1261	569	461	1313	258	351	92	16	4	416
ABCA8	0	0	0	0	0	1	0	0	0	0	1	0	0	0	0	0	0	0	0	0	0	0	0	0	0	0	0	0	0	0	0	0	0	0	0	0	0	0	0	1	0	0	0	0	0	0	0	0	0	0	0	0	0	0	0	0	0	0	1	0	0	0	0	0	0	0	0	0	0	0	0	0	0	0	0	0	0	0	0	0	0	0	0	0	0	0	0	0	0	0	0	0	0	0	0	0	0	0	0	0	0	0	0	0	0	0	0	0	0	0	1	0	1	0	0	0	0	0	0	0	0	0	0	0	0
ABCA9	0	0	0	1	0	0	0	0	0	0	0	1	0	0	0	0	0	0	0	0	0	0	0	0	0	0	0	0	0	0	0	0	0	0	0	0	0	0	0	0	0	0	0	0	0	0	0	1	0	0	0	0	0	0	0	0	0	0	0	0	0	0	0	3	0	0	0	0	0	0	0	0	0	0	0	0	0	0	0	0	0	0	0	0	0	0	0	0	0	0	0	0	0	0	0	0	0	14	0	0	0	0	0	0	0	0	0	0	21	2	7	0	0	0	0	0	0	0	0	4	0	0	0	0	0
ABCB1	474	582	503	190	369	702	719	326	762	523	765	317	321	698	263	213	91	518	234	35	193	250	226	510	96	89	353	136	171	768	416	184	829	386	1644	1030	924	354	716	301	767	454	150	109	514	272	419	407	325	451	1138	544	658	498	802	563	638	985	157	986	1168	609	479	372	1261	537	131	1062	229	476	508	142	165	456	498	557	399	1237	558	161	59	499	368	210	163	407	599	1196	590	51	218	269	390	278	502	316	686	572	205	473	216	266	346	316	409	195	322	299	811	140	493	299	476	524	335	783	352	160	366	497	62	112	238	111	618
ABCB10	215	98	249	144	187	294	267	111	178	205	333	48	428	48	106	77	0	108	318	265	288	87	41	274	271	0	132	111	25	0	113	158	91	258	184	183	131	100	162	0	27	71	17	45	200	12	169	297	45	432	341	256	114	213	426	400	272	172	107	296	109	154	12	260	111	193	210	369	137	190	235	89	143	243	215	233	222	88	248	199	81	159	167	68	166	87	0	125	6	0	315	57	0	225	0	210	194	278	260	171	167	204	190	112	322	154	252	372	303	134	286	79	57	150	157	508	109	429	233	247	94	453	0	0	245
ABCB11	0	1	0	0	0	10	0	2	0	0	0	0	0	0	1	0	0	0	0	0	0	0	0	0	0	0	0	0	0	0	0	0	0	1	0	0	0	0	3	0	0	0	0	0	0	0	0	0	0	0	0	0	0	0	0	0	0	0	0	0	0	0	0	0	0	0	0	0	0	0	0	0	0	0	0	0	0	0	0	0	0	0	0	0	0	0	0	0	0	0	0	0	0	0	0	0	0	0	0	0	0	0	0	0	0	0	0	0	0	0	3	0	0	0	0	0	0	0	0	0	0	0	0	0	9
ABCB4	0	11	2	1	0	1	0	0	1	0	2	0	0	0	0	0	0	0	0	0	50	0	0	0	0	1	0	0	0	0	0	0	2	0	0	13	0	0	0	0	0	0	0	0	0	0	0	0	0	0	0	0	0	0	2	0	0	0	0	0	0	0	0	0	0	1	0	0	0	0	1	0	0	0	0	0	0	0	9	0	0	1	0	0	0	0	0	0	0	0	0	0	0	0	0	0	0	0	0	1	0	10	2	0	0	0	0	0	0	1	0	0	0	0	1	4	0	0	0	0	0	0	0	0	0
ABCB5	0	0	0	0	0	1	0	0	1	0	0	0	0	0	0	0	0	0	0	0	0	0	0	0	0	0	0	0	0	0	0	0	0	0	0	0	0	0	0	0	0	0	0	0	0	0	0	9	0	0	0	0	0	0	0	0	0	0	0	0	0	0	0	0	0	3	0	0	0	0	0	0	0	0	2	0	0	0	0	0	0	0	0	0	0	0	0	0	0	0	0	0	0	0	0	0	0	0	0	0	0	0	0	80	0	0	0	0	5	0	0	0	3	0	0	0	0	0	0	0	0	0	0	0	0
ABCB6	48	2	30	29	46	28	22	23	72	33	43	83	0	0	0	0	0	4	51	10	0	0	7	0	0	47	11	31	7	0	0	7	6	0	15	24	16	45	24	58	14	9	29	0	5	0	1	104	1	16	28	0	7	0	85	20	45	0	0	2	37	0	0	0	25	36	21	46	143	17	10	4	0	5	26	14	0	0	0	2	0	31	0	40	0	0	0	16	0	0	18	0	0	55	46	22	0	7	26	68	18	40	21	0	41	10	24	92	19	26	52	34	9	1	21	39	19	91	4	25	39	0	5	0	61
ABCB7	201	119	156	135	127	155	229	108	127	155	168	293	273	18	17	227	0	174	342	165	151	235	38	75	76	0	110	67	102	0	60	101	71	81	235	193	197	64	78	23	75	118	24	58	206	45	160	330	44	44	137	224	235	271	250	284	118	0	0	151	143	191	9	127	292	157	175	345	344	188	248	39	145	175	229	148	134	318	90	65	0	174	18	47	142	75	30	272	6	0	47	0	0	111	72	445	99	132	173	210	110	211	207	93	205	131	115	335	147	53	190	46	80	193	146	109	128	371	240	165	82	585	19	0	130
ABCB8	236	81	76	76	90	112	116	48	171	232	234	88	73	12	15	174	26	195	164	175	138	606	84	176	40	335	87	170	77	0	78	55	47	30	79	139	29	79	40	0	3	17	23	5	75	16	199	266	25	53	38	234	352	283	90	113	121	11	0	192	78	83	0	17	117	116	96	103	90	103	94	60	163	120	125	132	53	68	101	106	0	104	51	165	158	52	0	179	0	323	192	23	0	110	181	259	201	151	131	183	136	114	163	40	196	111	116	141	226	91	159	157	118	121	155	85	80	164	156	177	50	106	4	43	124
ABCB9	0	7	0	10	1	7	8	9	0	1	23	0	0	0	0	0	0	28	0	19	47	0	0	0	11	0	0	0	0	0	0	23	0	0	0	0	0	15	8	2	0	0	0	0	0	0	0	0	5	24	0	0	0	0	0	0	1	0	0	3	18	0	0	0	1	17	0	31	0	89	2	0	0	0	6	4	0	0	0	35	0	8	0	0	0	0	0	6	3	0	0	0	0	0	0	19	0	0	1	0	15	0	2	0	2	1	2	44	21	0	11	39	9	0	1	0	0	0	0	3	0	0	0	0	0
ABCC1	984	433	894	870	635	1225	838	390	1321	1022	2051	625	1680	520	538	786	1116	1031	990	1480	1317	908	798	1337	1106	867	817	862	701	835	818	615	357	365	1622	668	962	690	511	503	850	601	167	142	1176	693	1044	1450	302	904	823	1170	2026	671	1149	1027	1115	928	64	903	1440	733	290	366	1548	1141	622	1775	1234	933	858	404	1386	661	951	623	2209	839	895	944	1195	790	744	935	569	329	702	784	682	155	758	900	697	1540	903	1271	1108	876	1047	1176	792	853	857	672	1286	701	927	931	1203	632	1140	573	539	910	875	2307	550	1164	1052	853	680	784	528	320	984
ABCC10	205	108	278	282	167	228	147	123	221	274	558	625	402	76	185	486	291	436	243	566	693	44	392	170	115	26	183	169	211	4	79	176	82	50	320	241	114	117	91	70	82	12	141	63	218	72	265	673	101	381	159	108	208	321	172	442	258	787	199	282	285	248	85	105	200	175	305	338	325	170	323	103	188	151	166	208	220	235	183	145	996	169	135	194	11	120	28	170	438	531	385	222	88	496	438	230	108	142	201	327	244	334	278	239	349	122	271	373	347	157	191	246	118	208	252	346	206	260	241	197	139	166	9	12	175
ABCC11	5	6	3	3	18	6	0	1	8	1	0	0	2	1	0	0	0	0	1	0	0	0	0	0	0	0	0	0	0	0	0	0	0	0	0	0	0	0	0	0	0	0	0	0	0	0	0	1	7	0	0	0	0	0	0	0	1	0	0	0	0	0	0	0	1	0	0	0	0	0	0	0	0	0	0	6	0	0	0	0	0	0	0	0	0	0	0	0	0	0	0	0	0	0	0	0	0	0	0	0	1	0	0	0	8	1	0	27	0	0	0	1	11	0	0	0	0	0	11	1	0	0	1	1	1
ABCC12	0	0	0	0	0	0	0	1	0	0	0	0	0	0	0	0	0	0	0	0	0	0	0	0	0	0	0	0	0	0	0	0	0	0	0	0	0	0	0	0	0	0	0	0	0	0	0	0	0	0	0	0	0	0	0	0	0	0	0	0	0	0	0	0	0	0	0	0	0	0	0	0	0	0	0	0	0	0	0	0	0	0	0	0	0	2	0	0	0	0	0	0	0	0	0	0	0	0	0	0	0	0	0	0	0	0	0	0	0	0	0	0	0	0	0	0	0	0	8	0	0	0	0	0	0
ABCC13	0	0	0	0	0	0	0	0	0	0	0	0	0	0	0	0	0	0	0	0	0	0	0	0	0	19	0	0	0	0	0	0	0	0	0	0	0	0	0	0	0	0	0	0	0	0	0	0	0	0	0	0	0	0	0	0	0	0	0	0	32	0	0	0	0	0	0	0	0	0	0	0	0	0	0	0	0	0	7	0	0	0	0	0	0	0	0	0	0	0	0	0	0	0	2	0	0	0	2	0	0	0	0	0	0	0	0	0	0	0	0	0	0	0	0	0	0	0	0	0	0	0	0	0	0
ABCC2	7	0	10	7	7	5	9	7	6	8	10	0	31	9	0	194	0	0	50	99	26	12	0	8	18	0	9	0	0	0	0	11	0	0	57	1	0	4	31	0	37	0	5	34	23	101	0	20	0	44	0	1	94	0	0	0	0	0	0	19	14	1	1	0	25	0	52	7	0	0	39	5	24	24	13	11	0	0	12	0	0	24	50	9	2	3	0	0	0	93	0	0	0	0	0	16	0	11	0	23	38	33	0	0	12	1	0	19	63	6	7	3	17	15	18	47	4	10	44	6	5	90	0	51	0
ABCC3	2	2	0	1	2	12	0	7	0	0	2	7	30	0	1	0	0	0	0	0	0	0	138	0	56	0	0	0	0	0	10	0	0	0	0	0	45	0	0	0	1	0	0	0	0	0	0	0	0	0	0	1	14	0	0	0	12	0	0	0	19	0	0	0	9	0	0	7	0	0	0	26	0	0	0	0	0	0	35	20	0	0	0	0	0	0	0	0	0	0	0	0	300	0	0	17	0	12	69	18	0	31	43	125	10	0	14	0	0	2	55	0	0	0	0	0	2	0	3	8	0	0	0	48	0
ABCC4	163	74	206	135	93	176	130	56	78	11	205	428	316	286	81	92	145	160	113	291	88	203	43	124	187	50	25	259	48	0	107	144	95	128	74	148	97	50	123	0	53	52	28	63	92	3	71	201	80	252	130	107	12	188	96	186	165	41	0	158	156	107	77	436	308	64	166	105	61	3	183	45	393	127	164	151	50	36	112	88	112	53	172	97	270	40	0	94	1	0	231	0	0	77	44	90	32	207	183	191	150	246	181	78	222	88	132	131	159	117	144	48	66	116	133	71	51	424	95	161	88	291	25	0	140
ABCC5	322	129	298	220	128	215	199	89	125	105	263	597	311	280	0	350	0	379	142	206	727	675	69	72	266	111	334	227	429	141	67	77	200	28	284	99	173	88	130	17	42	84	14	24	162	37	126	504	144	159	141	73	188	50	252	307	229	471	24	101	236	145	190	31	117	230	204	313	169	195	240	110	232	115	226	164	119	55	214	162	0	315	111	438	239	113	0	190	624	0	986	48	136	126	77	325	352	242	288	344	251	332	175	67	325	206	208	267	327	225	360	175	119	334	214	411	234	243	341	272	249	0	20	312	221
ABCC5-AS1	0	0	0	0	0	0	0	0	0	0	0	0	0	0	0	0	0	0	0	0	0	0	0	0	0	0	0	0	0	0	0	0	0	0	0	0	0	0	0	0	0	0	0	0	0	0	0	0	0	0	0	0	0	0	0	0	0	0	0	0	0	0	0	0	0	0	0	0	0	0	0	0	0	0	0	0	0	0	0	0	0	0	0	0	0	0	0	0	0	0	0	0	0	0	0	0	0	0	0	0	0	0	0	0	0	0	0	0	0	0	0	0	0	0	0	0	0	0	0	0	0	0	0	0	0
ABCC6	0	2	0	0	0	0	0	1	0	65	0	0	0	0	0	0	0	0	0	0	0	0	0	0	0	0	0	0	0	0	0	0	0	0	0	0	0	0	0	0	0	0	0	0	0	0	0	4	0	0	0	0	0	0	1	0	0	0	0	0	0	0	0	0	0	0	0	0	0	0	0	2	0	0	0	0	0	0	0	0	0	0	0	0	0	0	0	0	0	0	0	0	0	0	0	0	0	0	0	0	0	0	0	0	0	0	0	0	0	0	2	0	0	0	0	0	0	0	0	0	0	0	0	0	0
ABCC6P1	0	0	0	0	0	0	0	0	0	0	0	0	0	0	0	0	0	0	0	0	0	0	5	0	0	0	0	0	0	0	0	0	0	0	0	0	0	0	0	0	0	0	0	0	0	0	0	0	0	0	0	0	0	0	0	0	0	0	0	0	0	0	0	0	0	0	0	0	0	0	0	0	0	0	0	0	0	0	7	0	0	0	0	24	0	0	0	0	0	0	0	34	0	0	0	0	0	0	0	0	0	0	0	0	0	0	0	0	0	0	1	0	4	0	0	0	0	0	0	0	0	0	0	0	0
ABCC6P2	0	0	0	0	0	0	0	0	0	0	0	0	0	0	0	0	0	0	0	0	0	0	0	0	0	0	0	0	0	0	0	0	0	0	0	0	0	0	0	0	0	0	0	0	0	0	0	0	0	0	0	0	0	0	0	0	0	0	0	0	0	0	0	0	0	0	0	0	0	0	0	0	0	0	0	0	0	0	0	0	0	0	0	0	0	0	0	0	0	0	0	0	0	0	0	0	0	0	0	0	0	0	0	0	0	0	0	0	0	0	0	0	0	0	0	0	0	0	0	0	0	0	0	0	0
ABCC8	0	3	0	0	1	0	0	0	0	0	1	1	0	0	1	0	0	1	0	0	0	0	1	0	0	2	0	0	0	3	0	0	0	0	0	2	0	0	0	2	0	0	0	0	0	0	0	0	0	0	0	0	0	0	0	0	0	0	0	0	0	1	0	0	0	0	0	0	0	0	0	0	0	0	0	0	0	0	0	0	0	0	0	0	0	0	0	0	0	0	0	0	0	0	0	3	0	0	0	0	0	0	0	0	0	0	0	0	0	0	0	0	0	0	0	0	0	0	0	0	1	0	1	1	0
ABCC9	0	0	0	0	0	0	0	0	0	1	3	0	1	0	0	0	0	5	0	0	0	0	0	7	0	0	0	0	0	0	0	0	0	0	0	0	0	0	1	0	0	0	0	0	0	0	0	0	6	0	0	0	0	0	0	0	0	0	0	0	0	0	0	14	0	2	0	0	0	0	0	9	0	1	1	0	0	0	3	0	0	4	0	0	0	0	2	0	0	0	0	0	0	0	0	0	5	0	0	0	0	0	6	0	0	3	0	0	2	2	3	0	0	0	0	0	0	1	1	0	0	0	9	1	0
ABCD1	72	24	74	63	95	60	84	84	153	64	109	215	172	270	0	57	0	196	195	239	160	110	38	115	36	0	183	196	50	26	52	19	111	38	166	67	101	42	44	0	46	74	5	0	42	0	84	77	6	60	45	0	6	116	282	167	121	245	13	100	64	120	21	0	57	96	74	104	62	315	77	27	5	65	61	145	76	106	93	181	78	80	31	148	147	30	67	39	46	0	53	4	86	189	0	124	82	91	70	73	64	66	150	106	126	106	100	36	194	64	95	64	39	117	91	247	53	85	88	80	29	167	31	205	34
ABCD2	644	373	414	338	269	640	599	133	331	208	290	52	789	339	92	576	86	804	627	546	1346	938	341	127	404	646	501	436	180	331	321	360	136	189	276	600	371	397	208	37	336	275	298	394	425	406	560	130	173	270	503	583	155	688	762	651	540	467	62	531	202	300	78	342	195	360	287	475	268	285	514	179	601	255	738	209	425	399	371	620	1018	354	489	410	46	187	8	281	95	172	949	140	0	589	258	660	727	494	696	807	203	464	463	118	607	215	548	260	442	379	475	161	259	347	362	859	229	185	521	360	194	486	245	0	759
ABCD3	144	249	116	131	124	291	249	64	291	138	209	227	203	87	27	591	0	67	236	613	473	131	26	188	40	184	92	104	1	0	43	61	132	73	76	279	215	22	97	621	27	100	66	6	123	9	219	181	75	192	76	182	352	131	431	322	59	0	89	141	85	211	74	139	412	58	260	188	160	187	131	41	252	55	171	105	176	689	70	144	0	93	73	75	166	82	206	126	459	130	224	0	0	183	30	150	46	294	124	107	129	201	150	219	197	133	201	140	211	72	205	225	103	118	124	176	23	227	115	157	27	97	161	0	46
ABCD4	174	101	198	161	82	132	111	60	109	108	202	132	371	212	161	342	108	181	315	241	286	522	73	267	374	234	72	135	41	148	48	134	71	33	95	164	96	152	140	0	96	45	41	0	211	36	101	280	79	81	125	165	252	196	537	272	241	301	92	263	277	110	0	2	146	208	80	444	167	88	191	56	131	167	109	89	172	129	249	178	26	177	50	170	48	22	6	89	117	0	276	0	69	201	0	218	174	157	113	271	132	227	236	64	277	107	257	136	277	167	173	19	136	174	130	334	103	207	195	112	50	184	19	90	170
ABCE1	470	395	474	300	374	543	431	292	386	508	598	390	818	610	6	237	97	452	692	529	818	437	62	333	233	82	244	480	358	433	349	323	327	537	341	285	419	481	194	149	310	260	174	370	389	565	711	807	203	459	311	814	227	300	1012	850	523	440	66	688	439	508	105	220	463	469	270	526	428	544	578	73	614	217	641	630	370	386	311	486	177	284	370	346	35	220	0	25	472	75	232	0	487	301	75	654	655	488	248	493	234	225	608	319	506	272	425	515	359	211	448	310	421	358	302	687	129	1089	490	546	113	734	272	0	507
ABCF1	907	721	1112	710	980	1300	894	669	1346	1300	2535	1547	1785	951	270	1303	186	1141	1723	1375	1691	926	731	1178	790	784	1308	1294	831	786	458	698	1099	997	1095	959	1084	808	448	135	702	523	261	52	821	434	1422	2148	531	796	827	1160	1197	1041	1876	1158	994	571	260	1218	1287	941	607	620	1167	939	629	1550	1889	2060	1069	273	1407	491	1009	997	1346	625	711	1102	163	1048	523	943	483	330	271	1296	188	154	2526	381	728	1787	817	921	1340	1301	756	874	763	948	1444	857	1381	938	1150	1883	1172	466	1252	932	1060	1094	1237	2336	627	1990	1063	1446	315	960	236	39	909
ABCF2	370	286	302	238	396	552	291	302	441	589	494	311	592	86	157	701	69	330	791	156	541	269	76	402	430	137	242	306	251	76	181	184	341	234	454	417	299	280	198	431	80	222	205	63	380	507	848	637	410	400	344	629	351	297	603	600	323	189	80	421	305	697	100	202	435	298	249	688	587	682	444	157	488	207	368	602	332	1223	500	387	687	230	127	293	568	79	144	195	496	424	343	960	137	248	1159	119	200	485	220	255	161	259	436	353	444	283	330	617	281	157	364	534	318	340	341	515	208	574	353	431	87	535	112	0	477
ABCF3	221	114	189	170	224	300	234	159	275	322	352	190	300	462	117	233	178	205	360	602	499	215	427	354	276	203	177	132	130	20	118	190	116	131	400	179	278	328	118	118	82	64	159	9	235	76	101	473	152	148	206	511	166	257	546	272	152	761	138	308	216	276	48	155	262	268	116	471	224	77	295	59	313	167	224	247	215	333	219	305	1154	238	119	116	16	69	0	450	49	394	234	342	0	173	331	315	247	191	182	200	219	193	187	123	240	139	223	529	286	101	243	131	127	222	179	347	143	318	263	217	55	294	143	0	445
ABCG1	167	155	1008	380	217	533	714	200	412	150	239	433	1074	456	181	194	320	694	278	908	1420	1170	471	327	159	116	333	495	207	110	67	134	139	297	700	338	259	83	176	34	232	85	140	75	282	85	92	81	31	543	383	205	359	302	996	956	834	566	28	529	166	181	60	113	440	251	151	821	189	193	510	128	334	403	353	193	655	73	483	1159	937	533	359	278	0	66	45	166	0	200	764	703	170	385	221	530	814	672	596	686	41	249	1191	391	818	341	813	331	244	264	940	47	137	241	558	1046	305	90	706	199	303	631	148	84	571
ABCG2	1	4	9	14	3	19	0	1	2	9	0	42	0	0	0	0	0	7	1	29	0	123	0	0	0	0	0	0	4	0	2	11	0	0	4	0	1	14	0	138	0	15	6	0	0	0	20	51	2	0	0	0	0	0	93	0	9	0	0	16	6	0	0	0	10	0	6	8	0	83	0	11	0	0	5	17	23	0	6	91	0	2	6	1	0	4	0	0	0	0	0	43	0	0	0	0	0	41	18	14	0	6	32	0	15	0	12	13	0	16	70	0	13	0	19	10	2	17	17	26	0	0	0	0	0
ABCG4	21	22	43	37	85	50	18	33	25	39	33	1	0	0	0	0	0	1	0	1	0	2	0	1	0	0	0	0	0	0	1	0	0	0	0	0	1	0	0	0	0	0	0	0	2	0	0	7	0	1	0	0	0	0	1	1	1	0	0	0	1	0	0	0	0	0	0	0	0	1	0	0	1	0	1	0	0	0	0	0	0	0	1	0	0	0	0	0	0	0	0	0	0	2	0	0	0	0	0	0	1	1	7	1	0	0	0	0	0	0	1	1	0	1	0	0	1	0	1	0	0	2	2	0	1
ABCG5	0	1	0	0	0	0	0	0	0	0	0	0	2	0	2	2	0	0	0	0	0	0	0	0	0	0	0	0	0	0	0	0	0	0	0	0	0	0	0	0	0	0	0	0	0	1	0	0	0	0	0	0	0	0	0	0	0	0	0	0	0	0	0	0	0	0	0	0	0	0	0	0	1	0	0	0	0	0	0	0	0	0	0	0	0	0	0	0	0	1	0	0	0	2	0	0	0	0	0	0	0	0	0	0	0	0	0	0	0	0	0	0	0	0	0	0	0	0	0	11	0	0	0	0	0
ABCG8	0	0	0	0	0	0	0	0	0	0	0	0	0	0	0	0	0	0	0	0	0	0	0	0	0	0	0	0	0	0	0	0	0	0	0	0	0	0	0	0	0	0	0	0	0	0	0	0	0	0	0	0	0	0	0	0	0	0	0	0	0	0	0	0	0	0	0	0	0	0	0	0	0	0	0	0	0	0	0	0	0	0	0	0	0	0	0	0	0	0	0	0	0	0	0	0	0	0	0	0	0	0	0	0	0	0	0	0	0	3	0	0	9	0	0	0	0	0	0	0	0	0	0	0	0
ABHD1	1	0	0	3	0	0	0	0	0	0	0	0	0	0	0	0	0	0	0	0	0	0	0	0	0	0	0	0	0	0	0	0	0	0	0	0	0	0	1	0	0	0	0	0	0	0	0	0	0	0	15	0	0	0	0	0	0	0	0	0	0	0	0	0	0	0	0	19	0	0	0	0	0	0	0	0	0	0	0	0	0	0	0	0	0	0	0	0	0	0	0	0	0	0	0	0	0	0	0	0	0	0	0	0	0	0	0	0	0	0	0	0	0	0	0	0	0	0	0	0	0	0	0	0	0
ABHD10	121	61	157	60	91	125	120	83	72	119	239	172	191	95	85	136	0	87	101	103	211	145	220	56	100	154	101	218	80	1	99	52	82	0	146	137	69	76	43	44	103	44	20	130	113	87	423	285	71	106	104	219	53	106	339	107	199	0	104	294	79	118	56	119	279	95	124	284	356	104	152	45	108	21	168	200	101	180	139	167	0	97	121	54	307	75	64	810	290	0	109	0	420	81	29	75	300	228	95	123	58	136	115	132	157	88	136	150	92	68	226	71	63	72	131	198	56	328	121	205	40	121	83	68	462
ABHD11	29	7	26	15	4	10	17	43	11	108	66	38	7	0	0	39	36	21	23	0	0	18	4	38	64	0	0	0	31	0	22	24	34	0	8	36	3	20	2	0	0	0	9	0	6	0	39	118	2	6	28	68	0	36	42	4	65	146	0	31	32	1	0	0	22	16	27	136	14	0	29	27	0	8	22	36	0	0	11	34	0	38	39	9	0	14	0	0	10	0	0	23	0	52	0	22	0	29	28	39	17	35	59	7	41	4	19	6	17	39	32	9	23	7	14	82	40	90	0	32	11	126	0	0	0
ABHD12	195	114	121	82	71	186	85	39	207	122	293	61	94	27	0	106	194	67	208	150	260	38	132	41	71	106	19	157	108	0	85	23	47	0	153	153	42	37	101	33	106	2	44	15	84	0	136	249	49	9	41	44	166	43	186	120	252	374	0	110	81	32	64	147	25	78	78	199	102	39	131	35	86	74	78	82	198	10	21	152	563	60	21	163	192	7	0	40	0	0	156	0	170	194	80	92	20	90	139	83	145	78	209	95	162	80	77	177	77	47	155	111	74	51	95	172	9	261	56	77	6	156	104	0	78
ABHD12B	1	0	0	0	0	0	0	3	0	0	0	0	0	0	0	0	0	0	0	0	0	0	0	0	0	0	0	0	0	0	0	4	0	0	0	0	0	0	0	0	0	0	0	0	0	0	0	0	3	0	0	0	0	0	0	0	0	0	0	3	0	0	0	0	0	0	0	0	0	0	0	0	0	0	0	4	0	0	0	0	0	5	1	0	0	0	0	0	0	0	0	0	1	0	0	0	0	0	0	0	0	0	0	2	16	0	0	0	0	0	23	0	0	0	0	0	0	0	0	0	0	0	0	0	117
ABHD13	163	185	291	276	209	481	259	195	218	303	244	326	553	324	30	188	8	510	291	233	541	247	184	452	635	103	277	352	254	0	170	337	191	18	226	334	473	180	126	15	176	141	106	476	668	213	552	156	145	183	300	356	434	226	497	536	451	393	0	219	321	335	21	246	297	223	263	606	233	503	414	94	421	341	300	311	414	399	407	249	892	199	242	233	215	114	68	773	524	0	599	269	203	270	46	299	728	349	332	453	198	178	318	299	382	238	467	301	263	129	414	102	196	271	238	431	194	304	388	453	37	491	104	0	698
ABHD14A	41	7	29	8	27	65	44	6	29	57	64	112	38	0	0	47	0	61	62	18	56	125	32	26	31	70	73	83	28	0	41	24	7	35	31	57	72	21	36	8	0	70	0	39	16	1	16	5	18	0	136	70	0	36	153	77	91	77	0	21	3	88	0	112	54	25	42	50	140	119	83	12	0	23	44	13	43	121	23	17	0	25	24	6	0	26	0	0	47	0	75	0	51	0	0	24	103	3	11	30	11	28	65	1	40	20	31	5	44	14	27	3	24	17	16	7	20	8	27	11	17	116	0	0	33
ABHD14A-ACY1	0	0	0	0	0	0	0	0	0	0	0	0	0	0	0	0	0	0	0	0	0	0	37	0	40	0	0	19	15	0	0	0	0	0	0	8	1	0	37	0	0	0	0	6	0	0	0	0	0	0	0	0	0	3	0	0	0	0	0	0	15	6	0	0	0	0	0	0	10	0	7	0	0	0	6	5	0	0	0	0	0	0	0	0	0	0	0	180	0	0	0	0	0	0	0	0	0	0	0	0	7	0	0	0	0	0	0	0	0	4	0	0	0	0	0	0	5	0	0	10	0	0	0	0	0
ABHD14B	85	53	93	106	136	180	119	74	202	157	217	76	183	109	103	59	17	102	102	202	789	130	17	66	40	16	158	155	99	12	80	115	151	87	379	120	130	145	53	107	47	21	57	0	158	140	94	250	28	36	120	303	173	149	298	120	100	0	0	168	50	82	49	128	261	183	211	373	212	211	103	29	14	136	125	100	131	123	54	79	465	119	166	73	150	22	0	54	1003	0	135	63	47	57	4	24	95	67	52	144	104	58	203	120	152	67	156	61	72	21	116	44	54	105	121	212	35	216	86	99	35	153	83	0	329
ABHD15	438	185	310	206	157	281	306	126	229	285	240	311	651	202	81	258	0	410	234	330	327	545	201	374	354	7	116	151	100	3	250	101	138	180	464	446	224	184	223	160	210	91	34	12	286	74	147	528	112	71	264	874	279	164	663	484	235	2	0	308	429	237	87	153	343	249	304	716	289	481	352	93	280	235	317	143	288	411	251	383	222	313	148	202	281	145	0	683	3	231	517	364	212	256	0	232	232	225	229	268	161	121	385	32	264	239	271	168	225	146	373	117	175	256	195	461	181	161	287	304	113	528	147	4	265
ABHD16A	147	113	119	77	140	85	102	93	184	275	410	178	247	20	14	16	156	128	311	203	298	0	109	221	125	15	15	19	199	0	49	23	94	12	136	133	126	131	230	3	137	19	31	71	102	194	144	224	69	123	86	138	184	83	391	276	67	468	0	149	105	153	31	33	74	150	146	179	125	117	130	34	324	74	118	93	205	160	87	140	260	80	75	98	102	51	0	0	400	0	181	135	96	205	0	148	118	232	100	147	65	125	150	78	137	55	123	143	166	43	175	57	97	106	138	294	49	272	86	138	34	0	185	0	116
ABHD16B	5	0	0	4	0	2	0	0	1	9	1	20	0	1	0	0	0	0	0	0	0	0	0	0	0	0	5	0	0	0	0	0	0	0	0	14	0	0	0	0	0	0	0	0	0	0	8	0	0	0	0	0	0	0	0	0	0	0	0	0	0	0	1	0	0	0	12	0	0	0	0	0	0	0	0	11	17	0	0	0	0	1	0	0	0	0	0	0	0	0	0	0	0	0	0	0	0	0	0	0	0	0	6	0	5	0	0	0	0	0	4	0	0	7	0	0	0	0	0	1	0	0	0	0	0
ABHD17A	660	380	598	413	461	674	720	240	789	1028	1012	914	1320	1107	315	1065	617	1034	1249	1336	2322	861	717	940	1133	365	758	550	516	164	253	535	338	443	499	621	747	615	250	256	322	427	291	48	657	614	599	1213	316	433	837	813	371	508	1320	1707	742	1123	238	609	544	824	729	157	1120	985	827	1349	1059	658	1057	247	743	473	701	499	745	727	550	792	477	559	344	649	259	196	132	198	2075	247	988	904	773	685	587	795	530	463	451	668	628	526	963	403	715	461	744	847	837	317	708	365	663	404	699	1241	424	948	597	528	113	497	163	198	533
ABHD17B	214	89	270	110	127	158	223	85	105	166	288	179	190	150	24	97	0	168	231	134	544	345	81	97	207	290	89	15	166	0	116	93	57	20	136	141	210	69	117	0	88	76	140	39	237	127	428	164	124	305	165	100	81	96	312	192	302	20	0	196	58	241	75	189	186	280	80	315	46	83	189	37	341	305	254	162	151	183	135	235	60	203	84	211	5	38	0	5	0	636	545	189	21	399	0	191	329	184	186	139	99	165	155	133	199	157	285	196	84	119	225	102	228	87	205	377	51	216	231	187	99	440	31	9	399
ABHD17C	53	4	38	57	41	51	12	11	10	0	16	43	24	0	0	6	0	100	38	72	0	0	2	7	69	0	0	24	2	116	10	3	10	17	21	19	76	24	11	0	0	30	20	35	24	0	21	41	26	4	20	13	0	70	0	18	51	162	3	8	38	16	1	0	73	17	15	95	58	0	24	0	0	5	42	15	79	0	39	28	438	23	17	0	0	18	0	0	0	0	0	0	0	0	0	0	6	25	25	1	29	23	34	22	13	32	24	43	22	1	39	0	9	42	23	18	26	0	20	33	0	0	0	0	36
ABHD2	568	489	759	339	758	778	830	440	766	614	790	565	886	593	150	692	235	698	892	1065	1311	559	369	205	822	208	443	390	263	38	324	497	265	584	783	528	589	439	395	110	169	293	222	101	1385	962	839	451	367	662	804	626	360	478	1572	950	967	455	129	714	540	803	684	382	852	492	751	1214	453	1093	942	136	520	322	849	606	978	309	525	1030	1690	471	686	909	261	205	7	499	879	220	968	387	93	963	0	857	778	752	487	938	304	428	943	604	800	552	705	852	443	293	1190	259	449	523	460	1174	334	889	717	862	180	1408	517	226	1765
ABHD3	238	58	260	189	154	224	190	124	228	179	494	332	546	423	168	885	227	337	785	372	483	75	102	113	217	42	214	424	163	64	133	84	122	368	127	167	192	186	187	0	251	42	55	205	320	105	284	558	96	212	120	592	373	272	316	332	312	214	12	192	320	307	46	82	169	409	136	327	263	590	286	77	400	189	280	249	259	286	261	410	76	300	107	169	222	64	70	337	349	99	842	225	244	544	207	238	138	275	408	475	148	201	307	222	296	116	305	369	322	160	348	93	135	453	320	216	219	601	386	193	83	54	163	157	377
ABHD4	68	30	61	62	40	46	104	34	37	117	236	8	45	120	31	73	0	29	67	205	108	30	9	10	37	148	93	28	37	180	38	3	19	59	33	45	63	22	66	34	85	63	57	9	38	46	142	87	32	40	212	47	277	81	87	162	140	0	112	78	117	24	0	25	66	133	48	225	65	0	53	31	52	88	69	72	174	110	43	46	0	73	18	54	20	11	0	230	0	0	293	44	21	121	0	29	54	25	95	84	15	49	42	101	39	41	77	151	51	18	79	32	55	78	134	64	47	74	71	19	39	2	0	205	70
ABHD5	74	67	89	74	104	70	80	90	67	153	70	38	177	59	0	90	48	171	46	11	140	26	154	162	65	47	13	120	18	0	42	46	56	46	131	99	23	92	14	22	29	16	13	72	72	18	6	166	46	99	56	209	205	71	98	199	45	52	13	187	96	118	9	33	26	78	38	72	173	163	90	40	301	74	69	92	192	69	72	107	0	37	114	107	25	3	0	88	0	0	0	170	79	367	0	81	95	30	123	28	29	79	126	64	85	111	118	243	91	58	136	8	51	39	47	131	63	105	91	108	87	0	84	0	254
ABHD6	24	17	20	34	33	65	64	27	16	32	31	30	66	72	0	114	0	11	4	115	0	0	130	0	0	18	0	112	29	0	28	65	10	28	36	69	21	40	49	0	17	12	22	18	59	0	0	14	34	61	15	27	1	38	7	42	39	450	0	103	34	18	88	130	80	21	79	140	77	8	49	8	26	81	39	22	7	0	26	165	7	46	99	8	0	4	0	150	0	123	295	31	0	117	0	15	16	27	38	47	80	39	33	91	49	43	31	55	16	19	69	27	54	53	41	63	21	64	45	55	10	79	0	0	43
ABHD8	9	9	50	21	37	21	30	9	14	66	67	46	72	49	0	0	0	80	92	9	23	0	0	75	39	0	31	69	72	54	0	13	29	32	10	51	52	32	31	8	18	4	7	9	0	49	0	11	1	102	39	118	4	14	26	6	43	0	0	33	25	31	0	19	47	23	17	42	15	14	40	12	17	33	19	0	155	0	13	89	0	41	15	11	11	11	0	59	0	0	0	0	0	0	0	66	2	55	14	77	38	24	40	50	31	31	39	58	61	12	25	33	0	22	0	33	17	31	46	26	23	80	0	1	44
ABI1	851	275	534	398	560	765	698	289	625	602	759	311	907	293	268	510	258	663	653	796	367	616	254	378	277	295	704	233	159	356	344	359	292	467	567	785	619	471	337	183	282	240	196	287	547	315	580	314	246	287	761	799	367	549	1047	569	576	1391	193	751	274	318	215	621	331	524	423	568	539	459	677	142	200	294	633	644	611	309	470	661	469	437	398	568	151	324	157	350	649	50	631	338	219	1222	27	673	451	475	396	690	246	327	800	655	695	473	522	880	448	272	731	328	397	439	490	976	244	832	533	604	132	160	494	338	807
ABI2	178	133	208	166	163	217	200	105	173	335	300	77	478	84	210	248	40	171	354	592	228	397	599	147	227	19	68	473	172	382	121	205	137	0	276	90	322	239	65	96	199	69	143	42	218	174	162	383	113	97	132	60	368	197	514	346	116	635	107	349	210	102	38	136	139	130	135	265	180	402	239	75	443	169	249	262	420	572	311	202	156	151	217	217	122	51	0	468	201	173	436	199	191	274	203	463	458	379	162	176	185	124	166	153	175	162	221	188	370	115	251	94	122	203	203	247	105	459	250	229	78	279	79	0	240
ABI3	698	368	824	453	535	583	759	359	740	955	1166	479	1279	690	278	775	765	1288	1150	676	1305	953	574	297	721	521	788	374	410	78	251	439	625	457	972	682	460	196	259	414	369	459	241	36	920	518	840	1184	403	596	622	1017	355	538	1160	909	1187	181	313	750	564	906	235	618	663	903	775	798	741	1091	862	178	469	386	717	618	795	813	505	426	264	657	348	514	522	249	199	1104	904	509	307	95	269	1421	234	1071	756	590	469	605	503	399	942	266	1078	475	898	826	755	370	809	621	584	582	570	1235	409	1484	575	805	283	1062	419	365	810
ABI3BP	0	0	0	0	0	0	0	1	1	0	0	0	0	0	0	0	0	0	0	0	0	0	13	0	0	0	1	0	0	0	0	0	0	0	0	0	0	0	0	1	0	0	0	0	0	0	0	0	0	0	0	1	0	0	0	0	0	0	0	0	0	0	0	0	0	0	0	0	0	0	0	0	0	0	0	0	0	0	0	0	0	0	0	0	0	0	0	0	0	0	0	0	0	0	0	0	0	0	0	0	0	0	0	0	0	0	0	0	0	0	1	0	0	0	0	0	0	0	1	0	0	0	0	0	0
ABL1	388	289	412	345	414	599	513	248	495	723	775	495	910	571	453	519	364	892	607	424	694	920	353	542	352	134	359	480	145	469	176	290	232	215	641	500	670	284	237	149	353	278	164	49	651	154	334	889	227	667	503	524	488	348	858	941	598	25	148	517	466	452	134	294	449	382	344	1020	638	453	596	155	797	228	394	523	591	289	455	386	728	375	210	579	432	153	629	565	392	0	753	469	0	604	286	369	664	557	556	538	460	415	548	361	745	457	571	419	609	354	623	335	474	310	505	1090	213	578	670	484	157	528	206	0	394
ABL2	219	334	105	110	254	260	316	188	132	167	407	104	213	69	204	235	215	246	180	835	216	241	479	648	44	230	175	145	25	23	87	194	249	238	191	271	666	274	250	219	82	159	132	28	168	605	852	224	148	95	144	206	269	131	370	228	147	176	22	203	429	325	4	243	431	111	133	423	75	373	196	122	422	168	177	206	319	247	232	430	0	181	101	165	47	115	3	785	13	0	238	209	17	188	89	173	1021	307	247	215	102	118	268	899	253	101	155	315	319	86	198	239	308	270	192	471	43	238	324	194	125	49	158	85	103
ABLIM1	834	1062	1133	827	1173	1672	1530	810	1541	872	1428	1108	1063	1129	739	1905	1072	1989	1249	1186	2366	1332	893	1009	688	606	1085	736	1166	870	660	813	739	605	2700	1123	1391	636	836	331	1967	516	481	467	970	546	2232	896	676	1209	1198	1164	1856	1057	3242	1245	729	2278	207	1517	1481	1411	809	303	3695	1407	710	4560	1236	825	1702	613	2335	935	1723	1015	2066	2286	1278	1612	2233	1673	1113	1378	511	581	102	1392	1190	124	1458	883	427	1240	192	1096	1538	1134	1218	2005	727	990	1185	1300	1282	720	1277	971	1651	1096	1274	437	895	1241	1075	1539	751	1359	1218	1276	662	1745	881	1070	2234
ABLIM2	13	7	12	3	1	32	9	5	2	24	102	73	1	0	0	1	0	0	9	0	0	0	0	0	32	4	36	0	6	0	0	19	27	17	32	27	6	12	23	0	0	18	24	0	0	10	0	0	18	0	19	0	1	0	0	6	6	0	0	5	29	31	0	14	4	0	27	50	0	0	36	3	4	0	14	21	0	0	0	19	0	8	0	0	0	15	0	74	0	0	0	0	0	0	0	0	3	2	0	23	3	2	31	33	14	1	4	0	12	11	7	25	15	2	7	0	1	4	0	3	4	0	0	12	0
ABLIM3	0	2	0	4	0	0	1	1	0	0	0	0	15	0	0	0	0	0	0	0	0	0	0	0	0	0	0	0	0	0	0	0	0	2	0	0	0	0	0	0	0	0	0	0	6	1	0	0	0	0	0	0	0	0	0	0	0	0	0	0	0	0	0	0	0	0	0	0	0	2	0	1	1	0	0	0	32	0	0	0	0	0	4	0	0	12	0	0	0	0	0	0	0	0	0	0	0	0	1	0	0	0	3	1	0	0	0	0	0	5	4	0	6	0	0	0	0	0	0	1	0	0	0	0	0
ABO	0	8	0	0	0	0	0	0	1	0	0	0	0	0	0	0	0	0	35	0	0	0	0	0	0	0	0	0	0	0	1	0	0	0	0	14	0	0	4	0	0	0	7	0	20	0	0	0	0	0	0	0	0	0	0	0	0	0	0	0	0	0	0	0	0	0	0	0	0	0	2	0	0	0	0	0	0	0	0	0	0	0	0	0	0	0	0	0	0	0	0	0	0	0	0	0	0	0	3	0	0	11	0	0	0	0	0	0	0	0	2	0	0	0	0	0	0	0	12	7	0	0	0	0	17
ABR	1487	799	1417	920	1147	1157	1169	562	998	1533	2388	2022	2019	1520	627	1091	533	1557	2098	2858	1716	1528	647	1085	1311	868	893	1534	608	1019	714	795	720	529	1320	1428	789	720	550	147	785	520	402	156	1442	584	1461	2099	715	1633	1071	1562	932	736	1799	1779	1439	1045	399	1158	1106	1112	508	630	974	1354	1170	1612	1426	1009	1861	454	780	1105	973	1305	1477	1559	1019	1225	1969	981	531	1420	574	548	1073	1168	356	260	1459	339	400	1751	580	1160	1677	1276	1002	1287	1118	1057	1944	1148	1669	1023	1458	1387	1288	711	1692	1066	984	1238	1202	2177	921	1854	1359	1249	429	1701	247	825	1710
ABRA	0	0	0	0	0	0	0	0	0	0	0	0	0	0	0	0	0	0	0	0	0	0	0	0	0	0	0	0	0	0	0	0	0	0	0	0	0	0	0	0	0	0	0	0	0	0	0	30	0	0	0	0	0	0	0	0	0	0	0	0	0	0	0	0	0	0	0	0	0	0	0	6	0	0	0	0	0	0	0	0	0	0	0	0	0	0	0	0	0	0	0	0	0	0	0	0	0	0	0	0	0	0	0	0	0	0	0	0	0	1	0	0	0	0	0	0	0	0	0	1	0	0	0	0	0
ABRACL	377	289	378	186	583	410	488	205	444	368	310	250	602	249	69	216	260	472	569	529	710	440	217	359	136	95	414	306	131	0	160	154	574	229	407	388	362	272	323	41	491	160	273	288	499	82	270	492	136	311	603	472	242	330	726	779	335	35	0	403	277	320	14	36	171	339	247	654	347	453	451	81	405	237	368	215	518	196	487	267	477	330	224	357	124	91	14	291	169	0	74	300	183	268	242	320	262	518	287	634	118	305	447	214	360	249	453	459	234	98	471	187	183	182	289	579	284	736	438	306	63	793	95	378	362
ABT1	146	102	184	52	161	183	161	122	246	364	406	68	257	231	30	48	0	206	139	251	341	241	30	257	30	6	162	192	114	107	88	160	111	2	209	64	187	138	63	151	81	67	94	55	204	39	181	241	92	156	116	237	238	125	199	268	224	37	0	134	168	137	97	33	163	165	96	220	237	251	165	22	183	114	197	205	129	36	101	168	0	96	115	251	0	34	40	19	3	0	420	83	0	108	0	81	78	112	91	135	75	91	151	101	161	102	178	288	81	35	170	42	126	128	159	179	49	259	189	174	20	153	111	444	68
ABTB1	218	109	107	177	135	156	163	65	304	166	276	103	261	277	90	102	246	362	249	449	431	488	192	243	372	58	133	291	99	160	33	105	45	98	219	106	254	117	147	0	83	33	44	85	137	40	508	171	30	138	89	686	368	107	566	261	277	342	0	154	157	40	94	102	183	286	155	810	30	76	266	82	287	82	123	128	327	186	97	210	741	125	118	209	0	82	10	192	130	49	191	131	158	38	100	81	183	179	156	209	137	239	203	260	265	143	159	250	326	145	217	133	125	104	180	471	155	135	201	123	69	92	8	0	190
ABTB2	76	1	72	28	34	10	28	10	59	58	242	48	2	0	465	0	1	19	34	92	59	143	6	99	0	0	30	62	4	0	18	28	23	0	166	15	1	4	0	0	67	48	0	10	67	0	0	77	12	106	99	0	62	1	72	47	26	0	0	0	32	37	0	110	0	64	82	59	18	0	29	3	193	15	18	34	105	0	30	30	0	29	21	38	0	25	27	0	0	52	71	0	0	267	0	61	67	84	10	51	18	22	29	38	23	93	10	57	13	31	36	37	6	17	12	325	32	19	14	32	11	196	0	0	66
AC000099.1	0	0	0	0	0	1	0	0	0	3	0	0	0	0	0	3	0	0	0	0	0	0	0	0	0	0	0	0	1	0	0	0	0	0	0	0	0	0	0	0	0	0	0	0	0	0	0	0	0	0	0	0	0	0	0	0	0	0	4	0	0	0	0	0	0	0	0	0	0	0	0	1	0	0	0	0	0	0	0	0	0	0	0	0	0	0	0	0	0	0	0	0	0	0	0	0	0	0	0	0	0	0	0	0	0	0	0	0	0	0	0	0	0	0	0	0	0	0	0	0	0	0	0	0	0
AC000124.1	0	0	0	0	0	0	0	0	0	0	0	0	0	0	0	0	0	0	0	0	0	0	0	0	0	0	0	0	0	0	0	0	0	0	0	0	0	0	0	0	0	0	0	0	0	0	0	0	0	0	0	0	0	0	0	0	0	0	0	0	0	0	0	0	0	0	0	0	0	0	0	0	0	0	0	0	0	0	0	0	0	0	0	0	0	0	0	0	0	0	0	0	0	0	0	0	0	0	0	0	0	0	0	0	0	0	0	0	0	0	0	0	12	0	0	0	0	0	0	0	0	0	0	0	0
AC002116.7	0	0	0	0	1	6	8	8	0	0	0	0	0	0	0	0	0	0	0	0	0	0	0	0	0	0	0	0	0	0	0	14	28	0	0	0	0	0	0	0	0	0	0	0	0	0	0	18	0	0	0	0	0	7	2	0	18	0	0	0	14	0	0	0	1	2	3	0	0	0	1	0	0	5	0	1	2	0	0	0	0	2	0	0	0	6	0	0	0	0	0	0	0	0	0	0	0	0	0	0	3	4	0	0	8	2	6	0	7	2	3	47	0	11	0	0	0	20	10	0	0	0	0	0	0
AC002398.5	0	1	0	0	0	0	0	0	1	0	3	2	0	0	0	1	0	0	0	130	0	0	0	0	0	0	0	0	0	0	0	0	0	0	0	0	0	0	0	0	0	0	0	0	0	0	0	1	0	0	0	0	0	0	1	0	0	0	0	0	0	0	0	0	0	0	0	0	0	0	0	2	0	0	0	0	0	0	0	0	0	0	0	0	0	0	0	0	0	0	0	0	0	0	0	21	16	0	0	6	0	0	0	0	0	1	4	0	0	0	2	0	3	0	0	0	9	0	0	0	0	0	0	0	0
AC002454.1	0	0	0	0	0	0	0	0	0	0	0	0	0	0	0	0	0	0	0	0	0	0	0	0	0	0	0	0	0	0	0	0	0	0	0	0	27	0	0	0	0	0	0	0	0	0	0	0	0	0	0	0	0	0	0	0	0	0	0	0	0	0	0	0	0	0	0	0	0	0	0	0	0	0	0	0	0	0	0	0	0	0	0	0	0	0	0	0	0	0	0	0	0	0	0	0	0	0	0	0	0	0	0	0	0	0	0	0	0	0	0	0	0	0	0	0	0	0	0	0	0	0	0	0	0
AC002463.3	0	0	0	0	0	0	0	0	0	0	0	0	0	0	0	0	0	0	0	0	0	0	0	0	0	0	0	0	0	0	0	0	0	0	0	0	0	0	0	0	0	0	0	0	0	0	0	0	0	0	0	0	0	0	0	0	0	0	0	0	0	0	0	0	0	0	0	0	0	0	0	0	0	0	0	0	0	0	0	0	0	0	0	0	0	0	0	0	0	0	0	0	0	0	0	0	0	0	0	0	5	0	0	0	0	0	0	0	0	0	0	0	0	0	0	0	0	0	0	0	0	0	0	0	0
AC002480.3	0	0	0	0	2	7	0	0	0	0	0	0	0	52	0	0	0	9	4	0	0	0	0	0	0	0	0	0	0	0	2	0	0	0	0	5	0	27	0	0	0	0	0	0	0	0	0	0	0	0	0	0	0	0	0	0	0	0	0	0	0	3	0	0	0	0	0	21	0	0	0	1	0	22	0	0	21	0	0	0	0	0	0	4	0	0	0	0	0	0	0	0	0	0	0	0	0	0	1	0	27	0	1	0	0	0	0	19	0	0	6	0	0	12	0	0	0	0	0	0	1	0	0	7	0
AC002511.1	0	0	0	0	0	0	0	0	0	0	0	0	0	0	0	0	0	0	0	0	0	0	0	0	0	0	0	0	0	0	0	0	0	0	0	0	0	0	0	0	0	0	0	0	0	0	0	0	0	0	0	0	0	0	0	0	0	0	0	0	0	0	0	0	0	0	0	0	0	0	0	0	0	0	0	0	0	0	0	0	0	0	0	0	0	0	0	0	0	0	0	0	0	0	0	0	0	0	0	0	0	0	0	0	0	0	0	0	0	0	0	0	0	0	0	0	0	0	0	1	0	0	0	0	0
AC003051.1	0	0	0	0	0	0	0	0	0	0	0	0	0	0	0	0	0	0	0	0	0	0	0	0	0	0	0	0	0	0	0	0	0	0	0	0	0	0	0	0	0	0	0	0	0	0	0	0	0	0	0	0	0	0	0	0	0	0	0	0	0	0	0	0	0	0	0	0	0	0	0	0	0	0	0	0	0	0	0	0	0	3	0	0	0	0	0	0	0	0	0	0	0	0	0	0	0	0	0	0	0	0	0	0	0	0	0	0	23	0	0	0	0	0	0	0	0	0	0	0	0	0	0	0	0
AC003102.3	0	0	0	2	5	29	16	0	5	6	0	0	3	0	0	0	0	0	0	0	0	0	0	0	30	0	0	0	0	0	0	0	0	0	0	0	0	0	0	0	0	0	0	0	0	0	0	15	0	0	30	0	0	0	0	0	0	0	0	0	0	3	0	0	0	0	21	0	0	0	1	0	0	1	0	0	0	0	27	0	0	0	0	0	0	0	0	0	1	0	0	0	0	0	0	15	1	6	0	0	4	0	0	0	3	9	1	1	11	0	1	0	0	0	0	0	3	0	0	5	0	0	0	0	0
AC003665.1	0	0	0	0	0	0	0	0	0	0	0	0	0	0	0	0	0	0	0	0	0	0	0	0	0	0	0	0	0	0	3	0	0	0	0	0	0	0	9	0	0	0	0	0	0	0	0	19	0	0	0	0	0	0	0	0	0	0	0	0	0	0	0	0	0	0	0	4	0	0	0	2	0	0	0	0	20	0	0	0	0	0	0	0	0	0	0	0	0	0	0	0	0	0	0	0	0	0	0	0	0	0	0	0	1	0	0	0	5	0	0	0	0	0	0	3	0	0	0	2	0	0	0	0	0
AC003958.2	0	0	0	0	0	0	0	0	0	0	0	45	0	0	0	0	0	0	0	0	0	0	0	0	0	0	0	0	0	0	0	0	0	0	0	0	0	0	0	0	0	0	0	0	0	0	0	0	0	0	0	0	0	0	0	0	0	0	0	0	0	0	0	0	0	0	0	0	0	0	7	9	0	0	0	0	0	0	0	0	0	3	0	0	0	1	0	0	0	0	0	0	0	0	0	0	0	0	0	0	0	0	0	0	2	0	0	0	0	0	0	0	0	0	0	0	0	0	0	0	0	0	0	0	0
AC003984.1	0	0	0	0	0	0	0	0	0	0	0	0	0	0	0	0	0	0	0	0	0	0	0	0	0	0	0	0	0	0	0	0	0	0	0	0	2	0	0	0	0	0	0	0	0	0	0	0	0	0	0	0	0	0	0	0	0	0	0	0	0	0	0	0	0	0	0	0	0	0	0	0	0	0	0	0	0	0	0	0	0	0	0	0	0	0	0	0	0	0	0	0	0	0	0	0	0	0	0	0	0	0	0	0	0	0	0	0	0	0	0	0	0	0	0	0	0	0	0	0	0	0	0	0	0
AC004019.13	8	0	3	6	0	0	0	1	0	20	1	0	0	0	0	0	0	0	3	0	0	0	0	0	0	0	0	1	0	0	0	0	0	0	0	0	9	0	0	0	0	0	0	1	0	0	0	23	0	0	0	0	0	0	1	31	0	0	0	7	0	0	0	0	0	0	13	0	0	0	9	0	0	0	0	2	0	4	0	0	0	0	0	0	0	0	0	0	0	0	0	0	0	0	0	4	0	0	0	0	0	0	0	0	4	0	0	0	0	0	2	0	9	0	0	0	3	0	0	0	1	0	12	0	0
AC004053.1	2	0	2	0	0	0	0	0	0	0	0	0	0	0	0	0	0	0	0	0	0	0	0	0	0	0	0	0	0	0	0	0	0	0	0	7	0	0	0	0	0	0	0	0	0	0	0	0	0	0	0	0	0	0	0	0	0	0	0	0	0	0	0	0	0	0	0	0	0	0	0	2	0	0	0	0	0	0	0	0	0	0	0	0	0	0	0	0	0	0	0	0	0	0	1	0	0	0	0	0	0	0	0	0	0	0	0	0	0	0	1	0	15	0	0	0	0	0	0	0	4	0	0	0	0
AC004603.4	0	0	0	0	0	0	0	1	0	0	0	0	52	0	0	0	0	0	0	0	0	0	80	0	0	0	0	0	0	0	0	0	0	0	0	0	0	0	0	0	0	0	0	0	0	0	0	32	0	0	0	0	2	2	0	0	0	0	0	0	0	0	0	0	0	0	0	0	0	0	0	5	0	0	0	0	0	0	2	0	0	0	0	0	0	0	0	0	0	0	0	0	0	0	0	0	0	0	0	0	0	0	0	11	0	0	0	0	0	0	0	0	0	0	0	0	0	0	0	0	0	0	0	0	0
AC004862.6	0	0	0	0	0	0	0	0	0	0	0	0	0	0	0	0	0	0	0	0	0	0	0	0	0	0	0	0	0	0	0	0	0	0	0	0	0	0	0	0	0	0	0	0	0	0	0	43	0	0	0	0	0	0	0	0	0	0	0	0	0	0	0	0	0	0	0	0	0	0	0	0	0	0	0	0	0	0	0	0	0	0	0	0	0	0	0	0	0	0	0	0	0	0	0	0	0	0	0	0	0	0	0	0	0	0	0	0	0	0	0	0	0	0	0	0	0	0	0	0	0	0	0	0	0
AC004893.11	96	63	75	70	28	80	83	23	109	95	139	7	173	35	0	131	25	181	141	97	112	23	102	68	0	121	61	57	7	0	17	56	97	41	87	74	103	39	76	0	51	58	20	0	50	68	131	67	44	36	129	133	82	75	85	42	147	28	23	42	78	41	0	156	49	72	43	98	46	14	59	2	8	14	45	113	114	24	0	32	139	47	38	79	17	1	0	328	209	0	2	231	0	65	152	109	87	120	59	187	47	43	73	48	80	39	134	51	115	50	91	42	56	61	114	90	52	82	55	62	15	30	5	61	33
AC005022.1	0	0	0	0	0	0	0	0	0	0	1	0	0	0	0	0	0	0	0	0	0	0	0	0	0	0	0	0	0	0	0	0	0	0	0	0	0	0	0	0	0	0	0	0	0	0	0	0	0	0	0	0	0	0	0	0	0	0	0	0	0	0	0	0	0	0	0	0	0	0	0	2	0	0	0	0	0	0	0	0	0	0	0	0	0	0	0	0	0	0	0	0	0	0	0	0	0	0	0	0	0	0	0	0	4	0	0	0	0	0	0	0	0	0	0	0	0	0	0	0	0	0	0	0	0
AC005029.1	0	0	0	0	0	0	0	0	0	0	0	0	0	0	0	0	0	0	0	0	0	0	1	0	0	0	0	0	0	0	0	0	0	0	0	0	0	0	0	0	0	0	0	0	0	0	0	0	0	0	0	0	0	0	0	4	0	0	0	0	0	0	0	0	0	0	0	0	0	0	0	4	0	0	0	0	0	0	0	0	0	0	0	0	0	0	0	0	0	0	0	0	0	0	0	0	0	0	0	0	7	0	0	0	0	0	0	0	0	0	0	0	0	0	0	0	0	0	0	0	0	0	0	0	0
AC005062.2	0	0	0	0	0	0	0	0	0	0	0	0	0	0	0	0	0	0	0	0	40	0	0	0	0	0	0	0	0	0	0	0	0	0	0	0	0	0	0	0	0	0	0	0	0	0	0	0	0	0	0	0	0	0	0	0	0	0	0	0	0	0	0	0	0	0	0	0	0	0	0	0	0	0	0	0	0	0	0	0	0	0	0	0	0	0	0	0	0	0	0	0	0	0	0	0	0	0	0	0	0	0	0	0	0	0	0	0	0	0	0	0	0	0	0	0	0	0	0	0	0	0	0	0	0
AC005235.1	0	0	0	0	0	0	1	0	0	0	0	0	0	0	0	0	0	0	0	0	0	0	0	0	0	0	0	0	0	0	0	0	0	0	0	0	0	0	0	0	0	0	0	0	0	0	0	2	0	0	0	1	0	0	0	0	0	0	0	1	0	0	0	0	0	0	0	0	0	0	0	6	0	0	0	5	0	0	0	0	0	0	0	0	0	0	0	0	0	0	0	0	0	0	0	0	0	0	0	0	0	0	0	0	0	0	0	5	0	0	0	0	0	0	0	0	0	0	0	0	0	0	0	0	0
AC005264.2	0	0	2	0	0	0	0	5	0	0	0	0	0	0	0	0	0	0	0	0	0	0	0	0	0	0	0	0	0	0	0	0	0	0	0	0	0	0	0	0	0	0	0	0	0	0	0	3	0	0	0	0	0	0	0	0	0	0	0	0	0	0	0	1	0	12	0	2	0	0	0	0	0	0	0	0	0	0	0	4	0	0	0	0	0	0	0	0	0	0	0	0	0	0	5	0	0	0	0	0	0	0	0	0	0	0	0	0	0	0	0	0	0	0	0	3	7	11	0	2	0	0	0	0	0
AC005358.3	0	0	0	0	0	0	0	0	0	0	0	0	0	0	0	0	0	0	0	0	0	0	0	0	0	0	0	0	0	0	0	0	0	0	0	0	0	0	0	0	0	0	0	0	0	0	0	0	0	0	0	0	0	0	0	0	0	0	0	0	0	0	0	0	0	0	0	0	0	0	0	0	0	0	0	0	0	0	0	0	0	0	0	0	0	0	0	0	0	0	0	0	0	0	0	0	0	0	0	0	0	0	0	0	0	0	0	0	0	0	0	0	0	0	0	0	0	0	0	0	0	0	0	0	0
AC005550.4	0	0	0	0	0	0	0	0	0	0	0	0	0	0	0	0	0	0	0	0	0	0	0	0	0	0	0	0	0	0	0	0	0	0	0	0	0	0	0	0	0	0	0	0	0	0	0	15	0	0	0	0	0	0	0	0	0	0	0	0	0	0	0	0	0	0	0	0	0	0	0	0	0	0	0	0	0	0	0	0	0	0	0	0	0	0	0	0	0	0	0	0	0	0	0	0	0	0	0	0	0	0	0	0	0	0	0	0	0	0	0	0	0	1	0	0	0	0	0	0	0	0	0	0	0
AC005592.2	0	0	1	0	0	0	0	0	4	0	0	0	0	0	0	0	1	0	1	1	0	0	0	0	0	0	0	0	0	0	0	0	0	0	0	0	0	0	0	0	0	0	0	0	0	0	0	0	0	0	0	0	0	0	0	0	0	1	0	0	0	0	0	0	0	0	0	0	0	0	0	4	0	1	0	0	0	0	0	0	0	0	0	0	0	4	0	0	0	0	1	1	0	0	0	0	20	0	0	0	0	0	0	0	0	0	0	0	0	0	0	1	4	0	0	0	0	0	0	0	0	0	0	0	0
AC005594.3	2	0	0	1	0	0	0	1	1	0	0	0	0	0	0	0	0	1	0	0	0	0	0	0	0	0	0	0	0	0	0	7	0	0	0	0	0	0	0	8	0	8	3	0	0	0	0	5	0	0	0	0	0	0	0	2	2	0	0	19	0	0	0	0	4	4	0	0	0	0	0	2	0	0	0	0	0	0	0	0	0	0	0	0	0	0	19	0	0	0	44	0	0	0	0	0	0	0	8	0	1	3	11	0	0	0	0	22	0	0	0	0	0	5	3	0	0	0	0	17	0	0	0	0	0
AC006004.1	0	0	0	0	0	0	0	0	0	0	0	0	0	0	0	0	0	1	0	0	0	1	0	0	0	0	73	0	0	0	0	0	0	0	0	0	0	0	0	0	0	0	0	0	0	0	0	2	6	0	0	0	0	0	0	0	0	0	0	0	0	0	0	0	0	0	0	0	0	0	0	0	0	0	0	0	0	0	0	0	0	0	0	0	0	0	0	0	0	0	0	0	0	0	0	0	0	0	0	0	0	5	0	0	0	0	0	0	4	0	0	0	0	0	0	0	0	0	0	0	0	0	0	0	0
AC006145.4	0	0	0	0	2	0	0	0	0	0	0	0	0	0	0	0	0	0	0	0	0	0	0	0	0	0	0	0	0	0	0	0	1	0	0	0	0	0	0	0	0	0	0	0	0	0	0	0	0	0	0	0	0	0	0	0	0	0	0	0	0	0	0	0	0	0	0	0	0	0	0	0	0	0	0	6	0	0	0	0	0	0	0	0	0	0	0	0	0	0	0	0	0	0	0	0	0	0	0	0	0	0	2	0	0	0	0	0	0	0	0	0	0	0	0	0	0	0	0	0	0	0	0	0	0
AC006196.1	0	0	0	0	0	0	0	0	1	0	0	0	0	0	0	0	0	0	0	0	0	0	1	0	0	0	0	0	0	0	0	0	0	0	0	0	0	0	0	0	0	0	0	0	0	0	0	0	0	0	0	0	0	0	0	0	0	0	0	0	0	0	0	0	0	0	0	0	0	0	0	0	0	0	0	0	0	0	0	0	0	0	0	0	0	8	0	0	0	0	0	0	0	0	0	0	0	0	0	0	0	0	0	0	0	0	0	0	0	0	0	0	0	0	0	0	0	0	0	0	0	0	0	0	0
AC006262.5	0	0	0	0	0	0	0	0	0	0	0	0	0	0	0	0	0	0	0	0	0	0	0	0	0	0	0	0	0	0	0	0	1	0	0	0	0	0	0	0	0	0	0	0	0	0	0	0	0	0	0	0	0	0	0	0	0	0	0	0	0	0	0	0	0	0	0	0	0	0	0	3	0	0	0	0	0	0	10	0	0	0	0	0	0	0	0	0	0	0	0	0	0	0	0	0	0	0	0	0	0	0	0	0	0	0	0	0	0	0	0	0	0	0	0	0	0	0	0	0	0	0	0	0	0
AC006272.1	0	0	0	0	0	0	0	0	0	0	0	0	0	0	0	0	0	0	37	0	0	0	0	0	0	0	0	0	0	0	0	0	0	0	0	0	0	0	0	0	0	0	0	0	0	0	0	0	0	0	0	0	0	0	0	0	0	0	0	0	0	0	0	0	0	0	0	0	0	0	0	0	0	0	0	0	0	0	0	0	0	5	0	0	0	0	0	0	0	0	0	0	0	0	0	0	31	0	0	0	0	0	0	0	0	0	0	0	0	0	0	0	0	8	0	0	2	0	0	0	0	0	0	0	0
AC006372.4	1	1	1	0	0	0	0	0	0	1	0	0	0	0	0	0	0	0	0	0	0	0	0	0	0	0	0	0	0	0	0	0	0	0	0	0	0	0	0	0	0	0	0	0	0	0	0	12	0	0	0	0	0	0	0	0	0	0	0	0	0	0	1	0	14	0	0	0	0	0	0	0	0	0	0	0	0	0	0	0	0	0	0	0	0	0	0	0	0	0	0	0	0	0	0	0	0	0	0	0	4	5	0	4	0	0	0	0	0	0	0	0	0	0	0	0	0	0	0	0	0	0	1	0	0
AC007038.7	74	1	25	47	21	31	26	34	59	0	157	233	44	2	0	118	0	20	9	69	53	0	26	0	22	62	76	55	48	0	31	35	28	5	54	70	20	3	35	0	34	41	18	0	25	10	25	118	13	52	13	67	70	1	191	149	48	0	97	21	48	26	86	0	60	26	51	0	41	42	89	20	39	18	61	41	13	57	19	31	0	10	5	81	0	5	0	405	93	0	212	0	0	0	0	41	22	46	11	45	36	45	40	32	68	25	31	11	92	53	33	20	7	35	50	39	29	67	32	65	10	185	46	132	33
AC007040.7	0	0	0	0	0	0	0	0	0	0	0	0	0	0	0	0	0	0	0	0	0	0	0	0	0	0	0	0	0	0	0	4	0	0	0	0	0	10	0	0	0	0	0	0	0	0	0	0	0	0	0	0	0	0	0	0	0	0	0	0	0	0	0	0	0	0	3	0	0	0	0	0	0	0	0	0	0	0	0	0	0	0	12	0	0	0	0	0	0	2	0	0	0	0	0	0	0	0	0	0	0	0	0	0	0	0	0	0	0	0	0	0	0	0	0	0	0	10	0	0	0	0	0	0	0
AC007099.1	0	3	0	0	0	0	0	0	2	0	0	0	0	0	0	0	0	0	0	0	0	0	0	0	0	0	0	0	0	0	0	0	0	0	0	0	0	0	0	0	0	0	0	0	0	0	0	0	0	0	0	0	0	0	0	0	0	0	0	0	0	0	0	0	0	0	0	0	0	0	0	0	0	0	2	0	0	0	0	0	0	0	0	0	0	0	0	0	0	0	0	0	0	0	0	0	0	0	0	0	0	0	0	0	0	0	0	0	0	0	0	0	0	0	0	0	0	0	0	0	0	0	0	0	0
AC007131.1	0	1	0	0	0	0	0	0	0	0	0	0	0	0	0	0	0	0	0	0	0	0	0	0	0	0	0	0	0	0	0	0	0	0	0	1	2	0	0	0	0	0	0	0	0	0	0	0	0	0	0	0	5	0	0	0	0	0	0	0	0	0	0	0	0	0	0	0	0	0	0	3	0	0	0	0	0	0	0	0	0	0	0	0	0	4	0	0	0	0	0	0	0	0	0	0	0	0	0	0	0	0	0	0	0	0	0	0	0	0	0	0	10	0	0	0	0	0	0	0	0	0	0	0	0
AC007163.3	0	0	0	0	0	0	0	0	0	0	0	0	0	0	0	0	0	0	0	0	0	0	0	0	0	0	0	0	0	0	0	0	0	0	0	0	0	0	0	0	0	0	0	0	0	0	0	0	0	0	0	0	0	0	0	0	0	0	0	0	0	0	0	0	0	1	0	0	0	0	0	0	0	0	0	0	0	0	0	0	0	0	0	0	0	0	0	0	0	0	0	0	0	0	0	0	0	0	0	0	0	0	0	0	0	0	0	0	0	0	0	0	0	0	0	0	0	0	0	0	0	0	0	0	0
AC007163.6	0	0	0	3	0	0	0	0	0	0	0	0	0	0	0	0	0	0	0	0	0	0	0	0	0	0	0	0	0	0	0	1	0	0	4	0	0	0	0	0	0	0	0	0	0	0	0	0	0	0	0	0	0	0	0	0	0	0	0	0	1	0	0	0	0	0	0	0	0	0	0	0	0	0	0	0	0	0	0	0	0	0	0	0	0	0	0	0	33	0	0	0	0	0	0	0	0	0	0	0	11	0	0	0	0	0	0	0	0	0	1	0	0	0	0	0	0	0	0	0	0	0	0	0	0
AC007246.3	6	0	3	1	3	6	10	3	0	0	30	25	7	0	0	0	0	0	10	58	0	0	0	37	0	0	0	0	14	0	0	2	0	0	0	4	0	18	0	7	22	1	0	14	0	0	0	3	0	0	0	0	1	68	0	0	1	0	0	7	0	10	0	0	29	0	0	6	4	0	1	0	55	0	8	0	0	0	0	0	0	1	0	44	0	0	0	46	0	0	0	0	0	0	0	0	17	0	4	1	0	9	0	0	4	7	0	0	23	0	8	0	0	0	27	0	0	0	7	8	0	45	0	0	0
AC007359.6	0	0	0	0	0	0	0	3	0	0	0	0	0	0	0	0	0	0	0	0	0	0	0	0	0	0	0	0	0	0	0	0	0	0	0	0	0	0	0	0	0	0	0	1	0	0	0	0	3	0	0	0	0	0	0	0	0	0	0	0	0	0	0	0	0	0	0	0	0	0	0	5	0	0	0	0	0	0	0	0	0	0	0	0	0	0	0	0	0	0	0	0	0	0	0	0	0	0	0	0	0	0	0	0	1	0	0	0	14	0	0	0	0	0	0	0	0	0	0	0	0	0	0	0	0
AC007365.1	0	0	0	0	0	0	0	0	0	0	0	0	0	0	0	0	0	0	0	0	0	0	0	0	0	0	0	0	0	0	0	0	0	0	0	0	0	0	0	0	0	0	0	0	0	0	0	0	0	0	0	0	0	0	0	0	0	0	0	0	0	0	0	0	0	0	0	0	0	0	0	0	0	0	0	0	0	0	0	0	0	0	0	0	0	0	0	0	0	0	0	0	0	0	0	0	0	0	0	0	0	0	0	0	0	0	0	0	0	0	0	0	0	0	0	0	0	0	0	0	0	0	0	0	0
AC007386.2	2	6	0	0	0	0	0	0	0	0	0	0	0	0	0	0	0	0	0	0	0	0	0	0	0	0	0	0	0	0	0	0	0	0	0	0	0	0	0	0	0	0	0	0	0	35	0	0	0	0	0	0	0	0	0	0	0	0	0	0	0	0	0	0	0	0	0	0	0	0	0	0	0	0	0	0	0	0	0	0	0	0	0	0	1	0	0	0	0	0	0	0	0	0	0	0	0	0	0	0	0	0	0	9	0	0	0	0	3	1	0	0	0	0	0	0	0	0	2	0	0	0	0	0	0
AC007392.3	0	0	0	0	0	0	0	0	0	0	0	0	0	0	0	0	0	0	0	0	0	0	0	0	0	0	0	0	0	0	0	0	0	0	0	0	0	0	0	0	0	0	0	0	0	0	0	0	0	0	0	0	0	0	0	0	0	0	0	0	0	0	0	0	0	0	0	0	0	0	0	0	0	0	0	0	0	0	0	0	0	0	0	0	0	0	0	0	0	2	0	0	0	0	0	0	0	0	0	0	0	0	0	0	0	0	0	0	0	0	0	0	0	0	0	0	0	0	0	0	0	0	0	3	0
AC007392.4	0	0	0	0	0	0	0	0	0	0	0	0	0	0	0	0	0	0	0	0	0	0	0	0	0	0	0	0	0	0	0	0	0	0	0	0	0	0	0	0	0	0	0	0	0	0	0	1	0	0	0	0	0	0	0	0	0	0	0	0	0	0	0	0	0	0	0	0	0	0	0	0	0	0	0	0	0	0	0	0	0	0	0	0	0	0	0	0	0	0	0	0	0	0	0	0	0	0	0	0	0	0	0	0	0	0	0	0	0	0	0	0	0	0	0	0	0	0	0	0	0	0	0	0	0
AC007403.2	0	0	0	2	0	0	0	0	0	0	0	0	0	0	0	0	0	0	0	0	0	0	0	0	0	0	0	0	0	0	0	0	0	0	0	0	0	0	0	0	0	0	0	0	0	0	0	0	0	0	0	0	0	0	0	0	0	0	0	0	0	0	0	0	0	0	0	0	0	0	0	2	0	0	0	0	0	0	0	0	0	0	0	0	0	0	0	0	0	0	0	0	0	0	0	0	0	0	0	0	0	0	0	0	0	0	0	0	0	0	0	0	0	0	0	0	0	0	0	0	0	0	0	0	0
AC007405.4	2	0	0	0	0	0	0	0	0	0	0	0	0	0	0	0	0	0	0	0	0	0	0	0	0	0	0	0	0	0	0	0	0	0	0	0	0	0	0	0	0	0	0	0	0	0	0	0	0	0	0	0	0	0	0	0	0	0	0	0	0	0	0	0	0	0	0	0	0	0	0	0	0	0	0	0	0	0	0	0	0	0	0	0	0	0	0	0	0	0	0	0	0	0	0	0	0	0	0	0	0	0	0	0	0	0	0	0	0	0	0	0	0	0	0	0	0	0	0	0	0	0	0	0	0
AC007461.2	0	1	0	0	0	0	0	0	0	0	0	0	0	0	0	0	0	0	0	0	0	0	0	0	0	0	0	0	0	0	0	0	0	0	0	0	0	0	0	0	1	0	0	0	0	0	0	0	0	0	0	0	0	0	0	0	0	0	0	0	0	0	0	0	0	0	0	0	0	0	0	1	0	0	0	0	0	0	0	0	0	0	0	0	0	0	0	0	0	0	0	0	0	0	0	0	0	0	0	0	0	0	0	0	0	0	0	0	0	0	0	0	0	0	0	0	0	0	0	0	0	0	0	0	0
AC007463.2	0	0	0	0	0	0	0	0	0	0	0	0	0	0	0	0	0	0	0	0	0	0	0	0	0	0	0	0	0	0	0	0	0	0	0	0	0	0	0	0	0	0	0	0	0	0	0	0	0	0	0	0	0	0	0	0	0	0	0	0	0	0	0	0	0	0	0	0	0	0	0	8	0	0	0	0	0	0	0	0	0	0	0	0	0	0	0	0	0	0	0	0	0	0	0	0	0	0	0	0	0	0	0	0	0	0	0	0	0	0	0	0	0	0	0	0	0	0	0	0	0	0	0	0	0
AC007551.3	10	0	0	5	9	38	15	1	3	11	17	0	26	1	0	0	0	0	0	0	0	8	0	2	0	36	0	0	0	0	19	18	0	135	28	2	6	1	6	0	0	0	0	0	11	7	4	40	16	0	52	0	6	0	8	14	15	0	0	6	23	4	0	0	27	0	1	34	0	1	13	12	21	43	11	19	6	0	14	0	0	5	7	22	0	21	0	0	0	0	0	0	0	0	0	118	0	5	1	0	12	3	21	0	9	7	24	0	23	0	3	1	4	19	5	105	6	28	18	10	6	3	1	2	1
AC007682.1	0	0	0	0	0	0	1	0	0	0	0	0	0	0	0	0	0	0	0	0	0	0	0	0	0	0	0	0	0	0	0	0	0	0	0	0	0	0	0	0	0	0	2	0	0	0	0	8	0	0	0	0	0	0	0	0	0	0	0	0	0	0	0	0	0	0	0	0	0	0	0	0	0	0	0	0	0	0	0	0	0	0	0	0	0	1	0	0	0	0	0	0	0	0	0	0	0	0	0	0	0	0	0	0	0	0	0	0	0	0	0	0	0	0	0	0	0	0	0	0	0	0	0	0	0
AC007740.1	0	0	0	0	0	0	0	0	0	0	0	0	0	0	0	0	0	0	0	0	0	0	2	0	0	0	1	0	0	0	0	0	0	0	0	0	0	0	0	0	0	0	0	0	0	0	0	0	0	0	0	0	0	0	0	0	0	0	0	0	0	0	0	0	0	0	0	0	0	0	0	3	0	0	0	0	0	0	0	0	0	0	0	0	0	0	0	0	0	0	0	0	0	0	0	0	0	0	0	0	0	0	0	0	0	0	0	0	0	0	1	0	0	0	0	0	0	0	0	0	0	0	0	1	0
AC007743.1	0	0	0	0	0	0	0	0	0	0	0	0	0	0	0	0	0	0	0	0	0	0	0	0	0	0	0	0	0	0	0	9	0	0	0	0	0	0	0	0	0	0	0	0	0	0	0	0	0	0	0	0	0	0	0	0	0	0	0	0	0	0	0	0	0	0	0	0	0	0	0	0	31	0	0	0	0	0	12	0	0	0	0	0	0	0	0	0	0	0	0	0	0	0	0	0	0	0	0	0	0	0	0	0	0	0	3	0	0	0	1	0	1	0	0	0	0	0	0	0	0	0	0	0	0
AC007750.5	0	0	0	0	0	1	0	0	0	0	0	0	0	0	0	0	0	0	0	0	0	0	0	0	0	0	0	0	0	0	0	0	0	0	0	0	0	0	0	0	0	0	0	0	0	0	0	0	0	0	0	0	0	0	0	0	0	0	0	0	0	0	0	0	0	0	0	0	0	0	0	0	0	0	1	0	0	0	0	0	0	0	0	0	0	0	0	0	0	0	0	0	0	0	0	0	0	0	0	0	0	7	0	0	0	0	0	0	0	0	0	0	28	0	0	0	0	0	0	0	0	0	0	0	0
AC007773.2	0	3	3	0	3	6	17	0	8	0	27	0	18	127	0	0	0	0	0	33	0	0	0	0	0	0	0	0	0	3	0	0	0	0	0	0	2	0	2	0	0	0	18	0	0	0	0	32	3	0	11	1	0	0	185	0	0	0	0	15	0	0	0	0	17	3	0	0	0	0	12	0	0	0	1	0	2	0	0	0	0	1	0	0	0	0	0	0	0	0	0	0	0	0	0	1	0	0	0	0	2	2	0	5	8	7	0	8	0	2	3	0	0	0	0	4	1	9	2	0	0	0	0	0	5
AC007879.2	0	0	0	0	0	0	0	0	0	0	0	0	0	0	0	0	0	0	0	0	0	0	0	0	0	0	0	0	0	0	0	0	0	0	0	0	0	0	0	0	0	0	0	0	0	0	0	0	0	0	0	0	0	0	0	0	0	0	0	0	0	0	0	0	0	0	0	4	0	0	0	0	0	0	0	0	0	0	0	0	0	0	0	0	0	0	0	0	0	0	0	0	0	0	0	0	0	0	0	1	0	0	1	0	0	0	0	0	0	0	0	0	0	0	0	0	0	0	0	0	0	0	0	0	0
AC007880.1	0	0	0	0	0	0	0	0	0	0	0	0	0	0	0	0	0	0	0	0	0	0	0	0	0	0	0	0	0	0	0	0	0	0	0	0	0	1	0	0	0	0	0	0	0	0	0	0	0	0	0	0	0	0	0	0	0	0	0	0	0	0	0	0	0	0	0	0	0	0	0	0	0	0	0	0	0	0	0	0	0	0	0	0	0	0	0	0	0	0	0	0	0	0	0	0	0	0	0	0	0	0	0	0	0	0	0	0	0	0	0	0	0	0	0	0	0	0	9	0	0	0	0	0	0
AC007966.1	0	0	0	0	0	0	0	0	1	0	0	0	0	0	0	0	0	0	0	0	0	0	0	0	0	0	0	0	0	0	0	0	0	0	0	0	0	0	0	0	0	0	0	0	0	0	0	0	0	0	0	0	0	0	0	0	0	0	0	0	0	0	0	0	0	0	0	0	0	0	0	0	0	0	0	0	0	0	0	0	0	0	0	0	0	0	0	0	0	0	0	0	0	0	0	0	1	0	0	0	0	0	0	0	0	0	0	0	0	0	0	0	0	0	0	0	0	0	0	0	0	0	0	0	0
AC008697.1	0	0	0	0	0	0	0	0	0	0	0	0	0	0	0	0	0	0	0	0	0	0	0	0	0	0	0	0	0	0	0	0	0	0	0	0	1	0	0	0	0	0	0	0	0	0	0	0	0	0	0	0	0	0	0	0	0	0	0	0	0	0	0	0	0	0	0	0	0	0	0	0	0	0	0	0	0	0	0	0	0	0	0	0	0	0	0	0	0	0	0	0	0	0	0	0	0	0	0	0	0	1	0	0	0	0	0	0	0	0	0	0	0	0	0	0	0	0	0	0	0	0	0	0	0
AC008703.1	0	0	0	0	0	0	0	0	0	0	0	0	0	0	0	0	0	0	0	0	0	0	0	0	0	0	0	0	0	0	0	0	0	0	0	0	6	0	0	0	0	0	0	0	0	0	0	0	0	0	0	0	0	0	0	0	0	0	0	0	0	0	0	0	0	0	0	0	0	0	0	5	0	0	0	0	0	0	0	0	0	0	0	0	0	0	0	0	0	0	0	0	0	0	0	0	0	0	0	0	0	0	0	0	9	0	0	0	0	0	0	0	0	13	0	0	0	0	0	0	0	0	0	0	0
AC009120.4	0	2	0	0	0	0	0	0	0	0	0	0	0	0	0	0	0	0	0	0	0	0	0	0	0	0	0	0	0	0	0	0	0	0	0	0	3	0	0	1	0	0	0	0	0	0	0	0	0	0	0	0	0	24	0	0	0	0	0	0	0	0	0	0	0	0	0	0	0	0	0	0	0	0	0	0	0	0	0	0	0	0	0	0	0	0	0	0	0	0	0	0	0	0	0	0	0	0	0	0	0	0	0	0	0	0	0	0	0	0	0	0	0	0	0	0	0	0	0	0	0	0	0	0	0
AC009227.2	0	0	0	1	3	2	0	5	1	0	0	0	0	0	0	0	0	0	0	0	0	0	0	19	0	0	0	0	0	0	0	0	0	0	0	0	0	0	0	0	0	0	0	0	0	0	0	0	0	0	0	0	0	0	0	0	0	0	0	0	0	0	0	0	0	0	0	0	0	0	0	0	0	0	0	0	0	0	0	0	0	0	0	0	0	0	0	0	0	0	0	0	1	0	0	0	0	0	0	0	0	0	0	0	1	0	0	0	0	0	0	0	0	0	0	0	0	0	0	0	0	0	0	0	0
AC009264.1	0	0	0	0	0	0	0	0	0	0	0	0	0	0	0	0	0	0	0	0	0	0	0	0	0	0	0	0	0	0	0	0	0	0	0	0	0	0	0	0	0	0	0	1	0	0	0	0	0	0	0	0	0	0	0	0	0	0	0	0	0	0	0	0	0	0	0	0	0	0	0	0	0	0	0	0	0	0	0	0	0	0	0	0	0	0	0	0	0	0	0	0	0	0	0	0	0	0	0	0	0	0	0	0	0	0	0	0	0	0	0	0	0	0	0	0	0	0	0	0	0	0	0	0	0
AC009299.3	18	5	6	2	5	7	10	4	25	6	63	0	43	0	0	21	0	1	25	0	0	31	0	0	0	0	4	70	23	0	0	8	1	65	7	14	15	0	1	23	48	19	0	0	11	0	0	0	0	19	57	0	0	0	40	0	23	0	0	4	1	3	0	0	38	46	15	73	16	0	20	19	0	0	19	0	14	66	24	3	35	2	24	29	0	18	0	0	0	0	0	0	0	15	0	0	0	26	0	19	2	14	31	0	13	22	24	24	15	30	7	44	0	2	12	12	0	119	0	18	0	0	0	0	0
AC009473.1	1	2	2	1	4	0	3	3	0	0	0	0	0	0	0	0	0	3	0	39	0	0	0	0	0	0	0	0	0	0	0	2	16	0	0	0	0	0	0	0	0	0	0	0	0	0	0	0	0	0	0	0	0	0	7	1	0	0	0	0	0	0	0	0	0	22	0	0	0	0	6	0	0	0	6	0	0	0	0	0	0	0	0	0	0	12	0	171	0	0	0	0	0	0	0	0	0	0	1	0	8	1	0	0	0	0	2	0	0	4	5	0	0	10	0	0	0	0	0	2	0	0	0	0	0
AC009501.4	3	6	4	2	1	5	4	1	1	4	14	8	1	3	0	2	0	8	2	2	1	5	0	0	3	0	5	7	0	1	6	4	1	1	10	4	11	3	2	0	4	1	2	0	4	12	2	7	1	5	1	5	1	6	10	9	6	2	1	4	5	6	5	2	6	1	3	7	3	1	1	0	1	0	2	0	1	0	2	3	5	4	3	3	1	0	0	4	0	0	5	1	1	4	2	1	3	4	3	3	2	3	8	5	8	0	3	3	8	2	7	7	2	1	0	7	4	5	3	3	4	1	0	0	6
AC009518.4	0	0	0	0	0	0	0	0	0	0	0	0	0	0	0	0	0	0	0	0	0	0	0	0	0	0	0	0	0	0	0	0	0	0	0	0	0	0	0	0	0	0	0	0	0	0	0	0	0	0	0	0	0	0	0	0	0	0	0	0	0	0	0	0	0	0	0	0	0	0	0	0	0	0	0	0	0	0	0	0	0	0	0	1	0	0	0	0	0	0	0	0	0	0	0	0	0	0	0	0	0	8	0	0	0	0	0	0	0	0	0	0	0	0	0	0	0	0	0	0	0	0	0	0	0
AC009948.5	42	2	43	35	34	63	33	34	27	26	62	74	40	49	0	21	0	34	33	17	37	24	53	0	0	0	6	0	31	0	3	15	19	17	0	26	59	9	26	33	5	2	1	0	53	0	90	107	19	0	0	81	22	49	62	1	7	0	0	13	29	5	0	72	69	13	45	87	20	47	69	28	10	16	36	71	8	9	0	30	0	49	23	19	0	0	0	0	0	0	171	48	0	50	0	66	56	36	21	15	13	49	46	12	33	20	42	91	66	28	61	14	38	49	4	69	47	208	97	52	11	0	0	0	50
AC010091.1	0	0	0	0	0	0	0	1	0	0	0	0	0	0	0	0	0	0	0	0	0	0	0	0	0	0	0	0	0	0	0	0	0	0	0	0	0	0	0	0	0	0	0	1	0	0	0	0	1	0	0	0	0	0	0	0	0	0	0	0	0	0	0	0	0	0	0	0	0	0	0	13	0	0	0	0	0	0	0	0	0	0	0	0	0	0	0	0	258	0	0	0	0	0	0	0	0	0	0	0	0	0	0	0	0	0	0	0	0	0	0	0	0	0	0	0	0	0	0	0	0	0	0	23	0
AC010127.3	0	0	0	0	0	0	0	0	0	0	0	0	0	0	0	0	0	0	0	0	0	0	0	0	0	0	0	0	0	0	0	0	0	0	0	0	0	0	0	0	0	0	0	0	0	0	0	0	0	0	0	0	0	0	0	0	0	0	0	0	0	0	0	0	0	0	0	0	0	0	0	0	0	0	0	0	0	0	0	0	0	0	0	0	0	0	0	0	0	0	0	0	0	0	0	0	0	0	0	0	0	0	0	0	0	0	0	0	0	0	0	0	0	0	0	0	6	0	0	0	0	0	0	0	0
AC010226.4	0	0	0	0	0	0	0	1	0	0	0	0	0	0	25	0	0	0	0	26	0	0	0	0	0	0	0	0	0	0	0	0	0	0	0	0	0	0	0	0	10	0	0	0	0	0	0	0	0	0	0	0	0	0	0	0	0	0	0	0	0	0	0	0	0	0	0	0	0	0	0	0	0	0	0	0	0	0	0	0	0	0	0	0	0	0	0	0	0	0	0	0	0	0	0	0	0	4	0	0	0	1	0	0	0	0	6	0	0	0	3	0	0	0	0	0	0	0	0	0	0	0	0	0	0
AC010524.2	1	0	0	1	0	0	0	0	0	0	0	0	0	0	1	0	0	0	0	0	0	0	0	0	0	0	8	0	0	0	0	0	0	0	0	0	0	0	0	0	0	0	0	0	0	0	0	13	1	0	0	0	0	0	0	0	0	0	0	0	0	0	0	2	0	0	0	0	0	0	0	1	0	0	0	0	0	0	0	0	0	0	0	5	0	0	0	0	0	2	0	0	0	0	0	0	0	0	0	0	0	0	0	0	0	0	1	0	0	0	7	1	0	0	0	0	7	0	0	0	1	0	0	1	0
AC010731.4	0	0	0	0	0	0	0	0	0	0	0	0	0	0	0	0	0	0	0	0	0	0	0	0	0	0	0	0	0	0	0	0	0	0	0	0	0	0	0	0	0	0	0	0	0	0	0	0	0	0	0	0	0	0	0	0	0	0	0	0	0	0	0	0	0	0	0	0	0	0	0	0	0	0	0	0	0	0	0	0	0	0	0	0	0	0	0	0	0	0	0	0	0	0	0	0	0	0	0	0	0	0	0	0	0	0	0	0	0	0	0	0	0	0	0	0	0	0	0	0	0	0	0	0	0
AC010890.1	0	0	0	0	0	0	0	0	0	0	0	0	0	0	0	0	0	0	0	0	0	0	0	0	0	0	0	0	0	0	0	0	0	0	0	0	0	0	0	0	0	0	0	0	0	0	0	0	0	0	0	0	0	0	0	0	0	0	0	0	0	0	0	0	0	0	0	0	0	0	0	0	0	0	0	0	0	0	0	0	0	0	0	0	0	0	0	0	0	0	0	0	0	0	0	0	0	0	0	0	0	0	0	0	0	0	0	0	0	0	0	0	0	0	0	0	0	0	0	0	0	0	0	0	0
AC010975.1	0	0	0	0	0	0	0	0	0	0	0	0	0	0	0	0	0	0	0	0	0	0	0	0	0	0	0	0	0	0	0	0	0	0	0	0	0	0	0	0	4	0	0	0	0	0	0	0	0	0	0	0	0	0	0	0	0	0	0	0	0	0	0	0	0	0	0	0	0	0	0	29	0	0	0	0	0	0	0	0	0	0	0	0	0	0	0	0	0	0	0	0	0	0	0	0	0	0	0	0	0	0	0	0	0	0	0	0	0	1	0	0	0	0	0	0	0	0	0	0	0	0	0	0	0
AC010987.6	0	0	0	0	0	0	0	0	0	0	0	0	0	0	0	0	0	0	0	0	0	0	0	0	0	0	0	0	0	0	0	0	0	0	0	0	0	0	0	0	0	0	0	0	0	0	0	0	0	0	0	0	0	0	0	0	0	0	0	0	0	0	0	0	0	0	0	0	0	0	0	0	0	0	0	0	0	0	0	0	0	0	0	0	0	0	0	0	0	0	0	0	0	0	0	0	0	0	0	0	0	0	0	0	0	0	0	0	0	0	0	0	0	0	0	0	0	0	0	0	0	0	0	0	0
AC011298.2	0	0	0	0	0	0	0	0	0	0	0	0	0	0	0	0	0	0	0	0	0	0	0	0	0	3	0	0	0	0	0	0	0	0	0	0	0	0	0	0	0	0	0	0	0	0	0	0	0	0	0	0	0	0	0	0	0	0	0	0	0	0	0	0	0	0	0	0	0	0	0	6	0	0	0	0	1	0	29	0	0	0	0	0	0	0	0	0	0	0	0	0	0	0	0	0	0	0	0	0	0	0	0	0	0	0	0	0	0	0	0	0	0	0	0	0	0	0	5	0	0	0	0	0	0
AC011343.1	0	1	0	0	2	0	0	1	0	0	0	0	0	0	0	0	0	0	0	0	0	0	0	0	0	0	0	0	0	0	0	0	0	0	0	0	0	0	0	0	0	0	0	0	0	0	0	0	0	0	0	0	0	0	0	0	0	0	0	0	0	0	0	0	0	0	0	0	0	0	0	12	0	0	0	0	0	0	0	0	0	5	0	0	0	0	0	0	0	0	0	0	0	0	0	0	0	0	0	0	3	0	0	0	0	0	0	0	9	0	0	0	0	0	0	0	7	0	0	0	0	0	0	0	0
AC011518.1	0	1	0	0	0	0	0	0	0	0	0	0	0	0	0	0	0	0	0	0	0	0	0	0	0	0	0	0	0	0	0	0	0	0	0	0	0	0	0	0	0	0	0	0	0	0	0	37	0	0	0	0	0	0	0	0	0	0	0	0	0	0	0	0	0	0	0	0	0	0	0	0	0	0	0	0	0	0	0	0	0	0	0	0	0	0	0	0	0	0	0	0	0	0	0	0	0	0	0	0	0	0	0	0	0	0	0	0	0	0	0	0	0	0	0	0	0	0	0	0	0	0	0	0	0
AC011609.3	0	0	0	0	0	0	0	0	0	0	0	0	0	0	0	0	0	0	0	0	0	0	0	0	0	0	0	0	0	0	0	0	0	0	0	0	0	0	0	0	0	0	0	0	0	0	0	0	0	0	0	0	0	0	0	0	0	0	0	0	0	0	0	0	0	0	0	0	0	0	0	0	0	0	0	0	0	0	0	0	0	0	0	0	0	0	0	0	0	0	0	0	0	0	0	0	0	0	0	0	0	0	0	0	0	0	0	0	0	0	0	0	0	0	0	0	0	0	0	0	0	0	0	0	0
AC011718.2	0	0	0	0	0	0	0	0	0	0	0	0	0	0	0	0	0	0	0	0	0	0	0	0	0	0	0	0	0	0	3	0	0	0	0	0	0	0	0	0	0	0	0	0	0	0	0	8	0	0	0	0	0	0	0	0	0	0	0	0	0	0	0	0	0	0	1	0	0	0	0	0	0	0	0	0	0	0	0	0	0	0	0	0	0	0	0	0	0	0	0	0	0	0	0	0	0	0	0	0	0	0	0	0	0	0	0	0	0	0	0	0	0	0	0	0	0	0	0	0	0	0	0	0	0
AC011738.4	0	0	0	0	0	0	0	0	0	0	0	0	7	0	0	0	0	0	0	0	0	0	0	0	0	0	0	0	0	0	0	0	0	0	0	0	0	0	0	0	19	0	0	0	0	0	0	0	0	0	0	0	0	0	0	0	0	0	0	0	0	0	0	0	0	0	0	0	0	0	0	7	0	0	0	0	2	0	0	0	0	0	0	0	0	0	0	0	0	0	0	0	0	0	0	0	0	0	0	0	0	0	0	2	0	0	0	0	0	0	0	0	0	0	0	0	4	0	0	0	0	0	0	0	0
AC011747.4	1	12	19	22	0	19	11	0	0	0	32	0	19	0	2	0	0	0	8	28	0	0	10	2	23	0	0	0	10	0	0	3	0	0	0	9	0	0	0	0	0	0	0	0	1	5	1	49	0	0	0	1	0	0	0	5	1	0	0	9	0	0	1	39	0	0	0	13	1	0	0	16	0	0	0	0	43	3	21	0	0	6	0	0	0	5	0	0	0	0	0	0	0	2	0	13	0	20	18	13	1	16	1	12	16	2	3	0	2	10	7	2	11	28	0	0	20	0	4	5	3	1	0	0	3
AC011747.7	0	0	4	10	5	0	0	0	5	2	0	0	4	0	0	0	0	5	0	22	0	114	0	0	0	0	0	0	0	267	7	0	0	0	0	25	0	9	0	0	29	0	0	0	0	0	0	3	0	0	0	0	0	0	30	20	0	0	0	0	0	0	0	0	7	0	0	0	0	0	4	2	0	0	1	28	0	0	0	0	0	3	0	0	0	11	0	0	0	0	0	0	0	0	0	46	0	0	7	0	0	4	6	9	9	0	0	0	0	0	5	0	0	0	17	29	0	0	0	7	0	0	0	0	0
AC011899.9	1	2	6	4	23	19	0	4	9	35	11	0	0	0	0	0	0	0	0	0	0	0	0	0	0	0	0	0	0	2	1	0	0	2	0	0	0	0	0	2	0	0	0	0	0	2	0	1	3	0	2	0	0	0	0	0	25	0	0	0	24	2	1	0	1	0	0	0	0	0	0	0	0	0	1	0	0	0	17	0	0	0	0	0	0	0	0	0	0	0	0	2	0	0	0	0	0	0	7	0	0	0	18	0	2	2	1	0	0	0	6	0	4	0	4	0	0	0	0	6	0	0	0	0	0
AC012075.2	0	0	0	0	0	0	0	0	0	0	0	0	0	0	0	0	0	0	0	0	0	0	0	0	0	0	0	0	0	0	0	0	0	0	0	0	0	0	0	0	0	0	0	0	0	0	0	24	0	0	0	0	0	0	0	0	0	0	0	0	0	0	0	0	0	0	0	0	0	0	0	0	0	0	0	0	0	0	0	0	0	0	0	0	0	0	0	0	0	0	0	0	0	0	0	0	0	0	0	0	0	0	0	0	0	0	0	0	0	0	0	0	0	0	0	0	0	0	0	0	0	0	0	0	0
AC012309.5	0	0	0	0	0	0	0	1	0	0	0	0	0	0	0	0	0	0	0	0	0	0	0	0	0	0	0	0	0	0	0	0	0	0	0	7	0	0	0	0	0	0	0	0	0	0	0	0	0	0	0	0	0	35	0	0	0	0	0	0	0	0	0	0	0	0	0	0	0	0	2	0	0	0	0	0	0	58	0	0	0	0	0	0	0	0	0	0	0	0	0	0	0	0	0	0	0	0	0	0	0	0	0	0	4	0	0	0	0	0	0	0	10	0	0	0	3	0	0	0	0	0	0	0	0
AC012314.8	0	0	0	4	0	0	0	2	0	1	0	6	0	0	0	0	0	0	0	0	0	0	39	0	0	0	0	0	0	0	0	0	0	0	0	0	0	0	2	0	0	0	1	0	0	0	0	0	0	0	0	0	0	2	0	2	0	0	0	0	0	0	0	0	0	0	14	0	0	0	1	0	0	0	0	0	0	0	48	0	0	4	0	0	0	0	1	0	0	0	0	0	0	0	0	0	0	0	0	0	0	1	0	0	7	2	3	0	15	0	3	0	0	0	1	0	5	0	0	0	0	0	0	0	0
AC012494.1	0	0	0	0	0	0	0	0	0	0	0	0	0	0	0	0	0	0	0	0	0	0	0	0	0	0	0	0	0	0	0	0	0	0	0	0	0	0	0	0	0	0	0	0	0	0	0	0	0	0	0	0	0	0	0	0	0	0	0	0	0	0	0	0	0	0	0	0	0	0	0	0	0	0	0	0	0	0	0	0	0	0	0	0	0	0	0	0	0	0	0	0	0	0	0	0	0	0	0	0	0	0	0	0	0	0	0	0	0	0	0	0	0	0	0	0	0	0	0	0	0	0	0	0	0
AC012507.3	4	0	0	0	0	0	0	0	0	0	0	0	0	0	0	0	0	0	0	0	0	0	0	0	0	0	4	0	0	0	0	0	0	0	0	0	0	0	0	0	0	0	0	0	0	0	0	0	0	0	0	0	0	0	0	0	0	0	0	0	0	0	0	0	0	0	0	0	0	0	0	6	0	0	0	0	0	0	0	0	0	0	0	0	0	0	0	0	0	0	0	0	0	0	0	0	0	0	0	0	0	3	0	2	3	0	0	0	0	0	0	0	1	0	0	0	0	0	0	0	0	0	0	0	0
AC015922.6	0	0	0	0	0	0	0	0	0	0	0	0	0	0	0	0	0	0	0	0	0	0	0	0	0	0	0	0	0	0	0	0	0	0	0	0	0	0	0	0	0	0	0	0	0	0	0	1	0	0	0	0	0	0	0	0	0	0	0	0	0	0	0	0	0	0	0	0	0	0	0	0	0	0	0	0	0	0	0	0	0	0	0	0	0	0	0	0	0	0	0	0	0	0	0	0	0	0	0	0	0	0	0	0	0	0	0	0	0	0	0	0	0	0	0	0	0	0	0	0	0	0	0	0	0
AC016582.2	0	2	0	0	0	0	0	0	0	0	0	0	0	0	0	0	0	0	0	0	0	0	0	0	0	0	0	0	0	0	0	0	1	0	0	0	0	0	0	0	0	0	0	1	0	0	0	0	11	0	0	0	0	0	0	0	0	0	0	0	0	0	0	0	0	0	0	0	0	0	0	1	0	0	0	0	0	0	0	0	0	0	0	0	0	0	0	0	0	0	0	0	0	0	0	0	0	0	0	0	0	0	0	0	0	0	0	0	0	0	0	0	0	0	0	0	1	0	0	0	0	0	0	0	0
AC016629.8	13	11	8	13	4	11	21	22	21	13	79	16	90	80	2	39	0	14	19	56	0	0	49	0	0	16	59	0	13	0	13	21	0	0	68	7	0	0	0	0	5	0	0	0	28	28	7	40	7	0	11	0	0	0	6	2	18	0	31	73	30	3	0	38	2	2	17	18	3	52	42	16	2	22	31	44	0	30	17	12	0	23	12	16	0	35	0	19	0	15	266	0	0	0	0	8	0	0	39	17	11	9	37	32	36	5	16	7	13	14	34	1	1	14	65	119	8	36	14	5	3	0	1	0	1
AC016738.3	0	0	0	0	0	0	0	0	0	0	0	0	0	0	0	0	0	0	0	0	0	0	0	0	0	0	0	0	0	0	0	0	0	0	0	0	0	0	0	0	0	0	0	0	0	0	0	0	0	0	0	0	0	0	0	0	0	0	0	0	0	0	0	0	0	0	0	0	0	0	0	1	0	0	0	0	0	0	0	0	0	0	0	0	0	0	0	0	0	0	0	0	0	0	0	0	0	0	0	0	0	0	0	0	0	0	0	0	0	0	0	0	0	0	0	0	0	0	0	0	0	0	0	0	0
AC016910.1	1	0	0	1	0	0	0	0	0	2	0	0	0	0	0	0	0	0	0	0	0	0	0	0	0	0	0	0	0	0	1	0	0	1	0	0	0	0	0	0	0	0	0	1	0	0	0	0	0	0	0	0	0	0	0	0	0	0	0	0	0	0	0	0	0	0	0	0	0	0	0	0	0	0	0	0	0	0	0	0	0	0	0	0	1	0	0	0	0	0	0	0	0	0	0	0	0	0	0	0	1	0	0	0	0	0	0	0	0	0	0	0	0	0	0	0	0	0	0	0	0	0	0	0	0
AC016995.3	0	0	0	0	0	0	0	0	0	0	0	0	0	0	0	0	0	0	0	0	0	0	0	0	0	0	0	0	0	0	0	0	0	0	0	0	0	0	0	0	0	0	0	0	0	0	0	0	0	0	0	0	0	0	0	0	0	0	1	0	0	0	0	0	0	0	0	0	0	0	0	0	0	0	2	0	0	0	0	0	0	0	0	0	0	0	0	0	0	0	0	0	0	0	0	0	0	0	0	0	0	0	0	0	0	0	0	0	0	0	0	0	0	0	0	0	0	0	0	0	0	0	0	0	0
AC017060.1	0	0	0	0	0	0	0	0	0	0	0	0	0	0	0	0	0	0	0	0	0	0	0	0	0	0	0	0	0	0	0	0	0	0	0	0	0	0	0	0	0	0	0	0	0	0	0	0	0	0	0	0	0	0	0	0	0	0	0	0	0	0	0	0	0	0	0	0	0	0	0	0	0	0	0	0	0	0	0	0	0	0	0	0	0	0	0	0	0	0	0	0	0	0	0	0	0	0	0	0	0	0	0	0	0	0	0	0	0	0	0	0	0	0	0	0	0	0	0	0	0	0	0	0	0
AC018464.3	0	0	0	0	0	0	0	0	0	0	0	0	0	0	0	0	0	0	0	0	0	0	0	0	0	0	0	0	0	0	0	0	0	0	0	0	0	0	0	0	0	0	0	0	0	0	0	0	0	0	0	0	0	0	0	0	0	0	0	0	0	0	0	0	0	0	0	0	0	0	0	0	0	0	0	0	0	0	0	0	0	0	0	0	0	0	0	0	0	0	0	0	0	0	0	0	0	0	0	0	0	0	0	0	0	0	0	0	0	0	0	0	0	0	0	0	0	0	0	0	0	0	0	0	0
AC018470.4	0	0	0	0	0	0	0	1	0	0	0	0	0	0	0	0	0	0	0	0	0	0	0	0	0	0	0	0	0	0	0	0	0	0	0	0	0	0	0	0	0	0	0	0	0	0	0	0	0	0	0	0	0	0	0	0	0	0	0	0	0	0	0	0	0	0	0	0	0	0	0	0	0	0	0	0	1	0	0	0	0	0	0	0	0	0	0	0	0	0	0	0	0	0	0	0	0	0	0	0	0	0	0	0	1	0	0	0	0	0	0	0	3	0	0	0	0	0	0	0	0	0	0	0	0
AC018647.3	0	0	0	0	0	0	0	0	0	0	0	0	0	0	0	0	0	0	0	0	0	0	0	0	0	0	0	0	0	0	0	0	0	0	0	0	0	0	0	0	0	0	0	0	0	0	0	0	0	0	0	0	0	0	0	0	0	0	0	0	0	0	0	0	0	0	0	0	0	0	1	2	0	0	0	0	0	0	0	0	0	0	0	0	0	0	0	0	0	0	0	0	0	0	0	0	0	0	0	0	0	0	0	0	0	0	0	0	0	0	0	0	3	0	0	0	0	0	0	0	0	0	0	0	0
AC018705.5	0	0	0	0	0	0	0	0	0	0	0	0	0	0	0	0	0	0	0	0	0	0	0	0	0	0	0	0	0	0	0	0	0	0	0	0	0	0	0	0	0	0	0	0	0	0	0	0	0	0	0	0	0	0	0	0	0	0	0	0	0	0	0	0	0	0	0	0	0	0	0	0	0	0	0	0	0	0	0	0	0	0	0	0	0	0	0	0	0	0	0	0	0	0	0	0	0	0	0	0	0	0	0	19	0	0	0	0	0	0	0	0	0	0	0	0	0	0	0	0	0	0	0	0	0
AC018742.1	0	0	0	0	0	0	0	0	0	0	0	0	0	0	0	0	0	0	0	0	0	0	0	0	0	0	0	0	0	0	0	0	0	0	0	0	0	0	0	0	0	0	0	0	0	0	0	1	0	0	0	0	0	0	0	0	0	0	0	0	0	0	0	0	0	0	0	0	0	0	0	0	0	0	0	0	0	0	0	0	0	0	0	0	0	0	0	0	0	0	0	0	0	0	0	0	0	0	0	0	0	0	0	0	0	0	0	0	0	0	0	0	0	0	0	0	0	0	0	0	0	0	0	0	0
AC018799.1	0	0	0	0	0	0	0	0	0	0	0	0	0	0	0	0	0	0	0	0	0	0	0	0	0	0	0	0	0	0	0	0	0	0	0	0	0	0	0	0	0	0	0	0	0	0	0	0	0	0	0	0	0	0	0	0	0	0	0	0	0	0	0	0	0	0	0	0	0	0	0	0	0	0	0	0	0	0	0	0	0	0	0	0	0	0	0	0	0	0	0	0	0	0	0	0	0	0	0	0	0	0	0	0	0	0	0	0	0	0	0	0	0	0	0	0	0	0	0	0	0	0	0	0	0
AC019048.1	0	0	0	0	0	0	0	0	0	0	0	0	0	0	0	0	0	0	0	0	0	0	0	0	0	0	0	0	0	0	0	0	0	0	0	0	0	0	0	0	0	0	0	0	0	0	0	0	0	0	0	0	0	0	0	0	0	0	0	0	0	0	0	0	0	0	0	0	0	0	0	0	0	0	0	0	0	0	0	0	0	0	0	0	0	0	0	0	0	0	0	0	0	0	0	0	0	0	0	0	0	0	0	0	0	0	0	34	0	0	0	0	0	0	0	0	0	0	0	0	0	0	0	0	0
AC019118.2	2	0	0	0	0	0	0	1	0	0	0	0	0	0	0	0	0	0	0	0	0	0	0	0	0	0	2	0	0	0	0	0	0	0	0	0	0	0	0	0	0	0	0	0	0	0	0	0	0	0	0	0	0	0	0	0	0	0	0	0	0	0	0	0	0	0	0	0	0	0	0	0	0	0	0	0	0	6	0	0	0	8	0	7	0	0	0	0	0	0	0	0	0	0	0	0	0	0	0	0	2	0	0	0	0	0	0	0	0	0	0	0	0	0	0	0	0	0	0	0	0	0	0	0	0
AC020571.3	29	0	20	12	63	13	26	22	36	31	36	5	0	70	0	11	0	39	4	0	8	0	25	9	60	0	43	0	10	0	8	21	0	63	175	28	17	173	49	2	44	24	32	40	99	0	10	4	3	69	10	247	87	0	0	15	63	0	0	85	172	34	57	98	45	30	12	53	78	184	54	11	0	12	30	87	149	268	7	60	0	15	5	10	18	11	58	98	0	0	266	23	0	0	0	17	21	15	10	19	35	3	14	39	1	29	22	36	59	20	46	0	52	83	22	93	10	104	4	19	14	0	19	0	5
AC022007.5	0	0	2	0	0	0	0	0	0	0	0	0	0	0	0	0	0	6	1	0	0	0	0	0	0	0	0	0	0	0	0	0	0	0	0	0	0	0	0	0	0	0	16	0	0	0	0	0	0	0	0	0	0	0	0	0	10	0	0	1	0	0	0	0	0	0	0	0	0	0	0	0	0	0	0	6	0	0	0	1	0	0	0	0	0	0	0	0	0	0	0	0	0	0	0	0	0	0	10	0	0	0	0	0	0	3	0	0	0	0	1	0	0	0	0	0	0	0	0	0	0	0	0	0	0
AC022173.2	0	0	0	0	0	0	0	0	0	0	0	0	0	0	0	0	0	0	0	0	0	0	0	0	0	0	0	0	0	0	0	0	0	0	0	0	0	0	0	0	0	0	0	0	0	0	0	0	0	0	0	0	0	0	0	0	0	0	0	0	0	0	0	0	0	0	0	0	0	0	0	0	0	0	0	0	0	0	0	0	0	0	0	0	0	0	0	0	0	0	0	0	0	0	0	0	0	0	0	0	0	0	0	0	0	0	0	0	0	0	0	0	0	0	0	0	0	0	0	0	0	0	0	0	0
AC022311.1	0	0	0	0	0	0	0	0	0	0	0	0	0	0	0	0	0	0	0	0	0	0	0	0	0	0	0	0	0	0	1	0	0	0	0	0	0	0	0	0	2	1	0	0	0	0	0	0	0	0	0	0	0	0	0	0	0	0	0	0	3	0	0	0	0	0	0	0	0	0	0	0	0	0	4	0	0	0	0	0	0	0	0	2	0	0	0	0	0	0	0	0	0	0	0	0	0	0	0	0	0	0	0	0	0	0	0	0	1	0	0	0	0	0	0	0	0	0	0	0	0	0	0	0	0
AC024592.9	0	0	0	2	0	0	0	0	0	0	0	0	0	0	0	0	0	0	0	0	0	0	0	0	0	0	0	0	0	0	0	1	0	0	0	0	0	0	0	0	0	0	0	0	0	0	0	0	0	0	0	0	0	0	0	0	0	0	0	0	0	0	0	0	0	0	0	0	0	0	0	0	0	0	0	10	0	0	0	0	0	0	0	0	0	0	0	0	0	0	0	0	0	0	0	0	0	0	0	1	0	0	0	0	0	0	0	0	0	0	0	0	0	0	0	0	0	0	0	0	0	0	0	0	0
AC027269.2	0	0	0	0	0	0	0	0	0	0	0	0	0	0	0	0	0	0	0	0	0	0	0	0	0	0	0	0	0	0	0	0	0	0	0	0	0	0	0	0	0	0	0	0	0	0	0	0	0	0	0	0	0	0	0	0	0	0	0	0	0	0	0	0	0	0	0	0	0	0	0	0	0	0	0	0	0	0	0	0	0	0	0	0	0	0	0	0	0	0	0	0	0	0	0	0	0	0	0	0	0	0	0	0	0	0	0	0	0	0	0	0	0	0	0	0	0	0	0	0	0	0	0	0	0
AC037193.1	0	0	3	0	0	0	1	2	0	0	0	0	0	0	0	0	0	0	0	0	0	0	0	0	0	0	0	0	0	0	0	0	0	0	0	0	0	0	0	0	0	1	0	0	0	0	0	0	0	0	0	0	0	6	0	0	0	0	0	0	0	0	0	0	0	0	0	0	0	0	0	0	0	0	0	0	0	0	0	0	0	0	0	0	0	0	0	0	0	0	0	0	0	0	0	0	0	0	0	0	0	0	3	0	0	0	0	0	0	0	15	0	0	0	0	0	0	0	0	0	0	0	0	0	15
AC058791.1	68	32	73	119	114	101	94	132	121	168	103	141	143	133	79	71	462	127	168	165	18	25	5	128	55	69	79	181	137	0	175	74	41	114	419	214	163	195	227	0	112	34	132	143	116	59	106	447	88	46	347	80	347	156	252	186	440	7	187	242	726	141	149	179	212	97	120	266	116	144	154	68	300	29	164	233	177	184	57	98	0	97	36	109	88	37	0	182	188	494	194	158	175	87	0	29	66	118	123	85	185	177	190	319	280	94	101	259	276	151	102	162	58	118	154	102	134	127	133	215	137	14	87	39	297
AC068831.10	0	0	6	0	0	0	0	0	0	0	0	0	0	0	0	0	0	0	0	0	0	0	0	0	0	0	0	0	0	0	0	1	14	0	0	0	0	0	0	0	0	0	0	0	0	0	0	0	0	0	0	0	0	0	2	0	0	0	0	0	0	0	0	0	0	0	0	0	0	0	0	0	0	0	0	0	0	0	0	0	0	0	0	0	0	0	0	0	0	0	0	0	0	0	0	0	0	0	0	4	4	0	0	0	10	0	0	0	0	0	0	18	0	0	0	0	2	0	0	0	0	0	0	0	0
AC068858.1	0	0	0	0	0	0	0	0	0	0	0	0	0	0	0	0	0	0	0	0	0	0	0	0	0	0	0	0	0	0	0	0	0	0	0	0	0	0	0	0	0	0	0	0	0	0	0	0	0	0	0	0	0	0	0	0	0	0	0	0	0	0	0	0	0	0	0	0	0	0	0	0	0	0	0	0	0	0	0	0	0	0	0	0	0	0	0	0	0	0	0	0	0	0	0	0	0	0	0	0	0	0	0	0	0	0	0	0	0	0	0	0	0	0	0	0	0	0	0	0	0	0	0	0	0
AC069277.1	0	0	0	0	0	0	0	0	0	0	0	0	0	0	0	0	0	0	0	0	0	0	0	0	0	0	0	0	0	0	0	0	0	0	0	0	0	0	0	0	0	0	0	0	0	0	0	0	0	0	0	0	0	0	0	0	0	0	0	0	0	0	0	0	0	0	0	0	0	0	0	0	0	0	0	0	0	0	0	0	0	0	0	0	0	0	0	0	0	0	0	0	0	0	0	0	0	0	0	0	0	0	0	0	0	0	0	0	0	0	0	0	0	0	0	0	0	0	0	0	0	0	0	0	0
AC072062.1	2	0	21	2	9	2	0	0	12	26	0	0	0	0	0	0	0	0	73	0	0	0	0	0	0	0	0	0	0	0	0	0	0	0	0	11	0	8	0	0	0	0	0	0	13	0	0	46	6	0	0	7	37	21	0	0	0	0	0	9	0	6	0	0	1	0	0	0	0	0	7	0	0	16	3	15	0	0	0	0	0	0	4	4	0	8	0	106	0	0	0	51	0	0	0	11	0	2	12	0	5	0	0	10	8	12	22	6	20	12	11	3	17	0	0	4	0	63	0	4	0	0	0	0	25
AC073128.10	0	0	0	0	0	0	0	0	0	0	0	0	0	0	0	0	0	0	0	0	0	0	0	0	0	0	0	0	0	0	0	0	0	0	0	0	0	0	0	0	0	0	0	0	0	0	0	0	0	0	0	0	0	0	0	0	0	0	0	0	0	0	0	0	0	0	0	0	0	0	0	0	0	0	0	0	0	0	0	0	0	0	0	0	0	0	0	0	0	0	0	0	0	0	0	0	0	0	0	0	0	0	0	0	0	0	0	0	0	0	0	0	0	0	0	0	0	0	0	0	0	0	0	0	0
AC073133.1	0	0	0	0	0	0	0	0	0	0	0	0	0	0	0	0	0	0	0	0	0	0	0	0	0	0	0	0	0	0	0	0	0	0	0	0	0	0	0	0	0	0	0	0	0	0	0	0	0	0	0	0	0	0	0	0	0	0	0	0	0	0	0	0	0	0	0	0	0	0	0	4	0	0	0	0	0	22	0	0	0	0	0	0	0	0	0	0	0	0	0	0	0	0	0	0	0	0	0	0	0	0	0	0	0	0	0	0	0	0	0	0	0	0	0	0	0	0	0	0	0	0	0	0	0
AC073283.4	0	0	0	0	0	0	0	1	0	0	0	0	0	0	0	0	0	0	0	0	0	0	0	0	0	0	0	0	0	0	0	0	0	0	0	0	0	0	0	0	0	0	0	0	0	0	0	7	0	0	0	0	0	0	1	0	0	0	0	0	0	0	0	0	0	0	0	0	0	0	0	1	0	0	0	0	0	0	1	0	0	0	0	0	0	0	0	0	0	0	0	0	0	0	44	0	0	0	0	0	0	0	0	0	3	0	0	0	0	0	0	0	12	0	0	0	0	0	0	0	0	0	0	0	0
AC073321.3	0	0	0	0	0	0	0	0	0	0	0	0	8	0	0	0	0	0	0	0	0	0	0	0	0	0	0	0	0	0	0	0	0	0	0	0	0	0	0	0	0	0	0	0	0	0	0	0	0	0	0	0	0	0	0	0	0	0	0	1	0	0	0	0	0	0	0	0	0	0	0	0	0	0	0	0	0	0	12	0	0	0	0	0	0	0	0	0	0	0	0	0	0	0	0	0	0	0	0	0	0	0	0	0	0	0	0	0	0	0	1	0	0	0	0	0	0	0	0	0	0	0	0	0	0
AC073628.1	0	0	0	0	0	0	0	0	0	0	0	0	0	0	0	0	0	0	0	0	0	0	0	0	0	0	0	0	0	0	0	0	0	0	0	0	0	0	0	0	0	0	0	0	0	0	0	0	0	0	0	0	0	0	0	0	0	0	0	0	0	0	0	0	0	0	0	0	0	0	0	0	0	0	0	0	0	0	0	0	0	0	0	0	0	0	0	0	0	0	0	0	0	0	0	0	0	0	0	0	0	0	0	0	0	0	0	0	0	0	0	0	0	0	0	0	0	0	0	0	0	0	0	0	0
AC074138.3	24	0	3	9	14	12	18	13	48	0	21	2	7	0	25	57	0	0	0	12	0	0	0	0	0	0	0	24	0	0	15	0	0	0	17	2	13	0	0	0	0	4	0	0	0	0	0	15	14	0	0	7	11	0	5	8	32	0	0	6	22	0	34	46	46	0	5	14	0	0	9	8	0	24	12	4	0	0	0	5	0	8	0	10	0	4	0	0	0	44	0	0	0	131	0	36	40	5	11	34	38	3	40	1	15	2	5	19	35	11	11	39	19	7	2	1	8	1	7	6	0	0	0	0	2
AC074286.1	4	24	27	48	4	14	14	11	16	0	29	47	0	0	1	5	35	19	25	147	32	12	30	93	9	75	11	0	1	54	14	2	0	0	11	0	2	22	0	4	0	0	0	0	0	0	0	32	10	55	11	4	0	11	4	50	46	0	0	19	2	0	0	0	17	10	66	75	14	53	16	1	23	20	38	20	0	0	0	3	91	22	4	6	0	5	44	80	0	0	11	0	0	0	0	2	0	13	7	45	22	42	25	13	23	13	48	70	41	22	16	0	4	14	2	2	25	13	0	25	0	0	0	0	16
AC074289.1	0	0	4	3	0	0	0	0	0	0	7	2	0	0	0	0	0	0	0	1	0	0	0	0	0	1	0	0	2	0	0	0	0	0	0	3	0	0	0	0	0	7	0	3	0	0	0	0	0	0	0	0	0	0	0	0	1	0	0	10	0	0	0	0	0	0	2	6	0	0	0	0	0	0	0	14	0	0	0	0	0	0	0	0	0	1	0	0	0	0	0	0	3	0	0	0	0	23	0	0	0	0	0	0	0	0	0	3	1	2	0	2	0	0	0	0	0	0	0	0	2	0	0	0	1
AC078941.1	0	0	0	0	0	0	0	0	0	0	0	0	0	0	0	0	0	0	0	0	0	0	0	0	0	0	0	0	0	0	0	0	0	0	0	0	0	0	0	0	0	0	0	0	0	0	0	0	0	0	0	0	0	0	0	0	0	0	0	4	0	0	0	0	0	0	0	0	0	0	0	0	0	0	0	0	0	0	0	0	0	0	0	0	0	0	0	0	0	0	0	0	0	0	0	0	0	0	0	0	0	0	0	0	0	0	0	0	0	0	0	0	0	0	0	0	0	0	0	0	0	0	0	0	0
AC079117.1	0	0	0	0	0	0	0	0	0	0	0	0	0	0	0	0	0	0	0	0	0	0	0	0	0	0	0	0	0	0	0	0	0	0	0	0	0	0	0	0	0	0	0	0	0	0	0	0	0	0	0	0	0	0	0	0	0	0	0	0	0	0	0	0	0	0	0	0	0	0	0	0	0	0	0	0	0	0	0	0	0	0	0	0	0	0	0	0	0	0	0	0	0	0	0	0	0	0	0	0	0	0	0	0	0	0	0	0	0	0	0	0	1	0	0	0	0	0	0	0	0	0	0	0	0
AC079145.4	0	0	0	0	0	0	0	0	0	0	0	0	0	0	0	0	0	0	0	0	0	0	0	0	0	0	0	0	0	0	0	0	0	0	0	0	0	0	0	0	0	0	0	0	0	0	0	0	0	0	0	0	0	0	0	0	0	0	0	0	0	0	0	0	0	0	0	0	0	0	0	0	0	0	0	0	0	0	0	0	0	0	0	0	0	0	0	0	0	0	0	0	0	0	0	0	0	0	0	0	0	0	0	0	0	0	0	0	0	0	4	0	0	0	0	0	0	0	0	0	0	0	0	0	0
AC079586.1	0	0	0	0	0	0	0	0	0	0	0	0	0	0	0	0	0	0	0	0	0	0	0	0	0	0	0	0	0	0	0	0	0	0	0	0	0	0	0	0	0	0	0	0	0	0	0	0	0	0	0	0	0	0	0	0	0	0	0	0	0	0	0	0	0	0	0	0	0	0	0	7	0	0	0	0	0	0	0	0	0	0	0	0	0	0	0	0	0	0	0	0	0	0	0	0	0	0	0	0	0	0	0	1	0	0	0	0	0	0	0	0	8	0	0	0	2	0	0	0	0	0	0	0	0
AC079610.2	0	0	0	0	0	0	0	0	0	0	0	0	0	0	61	0	0	0	0	0	0	0	0	0	0	0	0	0	0	0	0	0	0	0	0	0	0	0	0	0	1	0	0	0	0	0	0	0	0	0	0	0	0	0	0	0	0	0	0	0	0	0	0	0	0	0	0	0	0	0	0	0	0	0	0	7	0	0	1	0	0	0	0	0	0	0	0	0	0	0	0	0	0	0	0	0	0	0	0	0	0	0	0	0	0	0	0	0	0	0	4	0	6	0	0	0	0	0	0	0	0	0	0	0	0
AC079776.3	1	0	0	0	2	0	0	0	0	0	0	0	0	0	0	0	0	0	0	0	0	0	0	0	0	0	0	0	0	0	0	0	4	0	0	0	0	0	0	0	0	0	0	0	0	0	0	0	0	0	0	0	0	0	0	0	0	0	0	0	0	0	0	0	0	10	1	0	7	0	0	0	0	0	0	0	0	0	0	0	0	0	0	0	0	0	0	0	0	0	0	0	0	0	0	0	0	0	0	0	0	0	0	0	1	0	0	0	0	0	0	0	0	0	0	0	0	0	1	0	0	0	142	0	0
AC087859.1	0	0	0	0	0	0	0	0	4	0	5	0	0	0	0	0	0	0	0	0	0	0	0	0	0	0	0	0	0	0	0	0	0	0	0	0	0	0	0	0	0	0	0	0	0	0	0	0	0	0	0	0	0	0	0	0	0	0	0	0	0	0	0	0	0	0	0	0	0	0	0	3	0	0	0	0	0	0	8	0	0	0	0	0	0	0	0	0	0	0	0	0	0	0	0	0	0	0	0	0	0	0	0	0	0	0	0	0	0	0	0	0	0	0	0	0	0	0	0	0	0	0	0	0	0
AC090044.1	0	0	0	0	0	0	0	0	0	0	0	0	0	0	0	0	0	0	0	0	0	0	0	0	0	0	0	0	0	0	0	0	0	0	0	0	0	0	0	0	0	0	0	0	0	0	0	0	0	0	0	0	0	0	0	0	0	0	0	0	0	0	0	0	0	0	0	0	0	0	0	0	0	0	0	0	0	0	0	0	0	0	0	0	0	0	0	0	0	0	0	0	0	0	0	0	0	0	0	0	0	0	0	0	0	0	0	0	0	0	0	0	0	0	0	0	0	0	0	0	0	0	0	0	0
AC090505.6	0	4	0	0	0	0	0	0	0	0	0	0	0	0	0	0	0	0	0	0	0	0	0	0	0	0	0	0	0	0	0	0	0	0	0	0	0	0	0	0	0	0	0	0	0	0	0	0	0	0	0	0	0	0	0	0	0	0	0	0	0	0	0	0	0	0	0	0	0	0	0	0	0	0	0	0	0	0	0	0	0	0	0	0	0	0	0	0	0	0	0	0	0	0	0	0	0	0	0	0	0	0	0	0	0	0	0	0	0	0	0	0	0	0	0	0	0	0	0	0	0	0	0	0	0
AC091729.9	37	0	0	7	13	0	11	4	13	0	0	0	0	0	0	0	0	0	0	0	0	0	0	0	10	0	0	0	0	0	0	0	0	0	39	4	0	5	0	0	0	8	0	0	0	0	0	2	3	0	7	0	0	6	0	4	3	39	0	0	0	2	0	0	23	0	0	0	16	2	2	9	0	0	5	2	0	114	15	0	0	8	0	9	0	0	0	11	0	0	0	0	0	0	0	0	10	0	0	13	0	11	0	31	5	1	7	0	27	4	5	7	5	4	17	16	0	0	18	17	0	85	0	0	0
AC091878.1	6	0	0	0	0	0	0	0	0	0	4	0	0	0	0	0	0	0	0	0	0	0	0	0	0	0	0	0	0	0	0	2	0	0	0	0	0	0	0	0	0	0	0	0	0	0	0	18	0	0	0	3	0	0	0	1	0	0	0	0	0	0	0	0	0	0	0	0	0	0	0	0	0	0	0	0	0	0	0	0	0	0	0	0	0	0	0	0	0	0	0	0	0	0	0	0	0	0	0	0	0	1	0	0	0	1	0	0	0	0	0	0	0	0	0	0	1	0	0	0	1	0	0	0	0
AC091969.1	0	0	0	3	0	0	0	0	0	0	0	0	0	0	0	0	0	0	0	0	0	0	0	0	0	0	0	0	0	0	0	0	0	0	0	0	0	0	0	0	0	0	0	0	0	0	0	0	0	0	0	0	0	0	0	0	0	0	0	0	0	0	0	0	0	0	0	0	0	0	0	1	0	0	0	0	0	0	0	0	0	0	0	0	0	0	0	0	0	0	0	0	0	0	0	0	0	0	0	0	0	0	0	0	0	0	0	0	0	0	0	0	0	0	0	0	0	0	3	0	0	0	0	0	0
AC092295.7	0	0	0	17	17	2	5	0	17	0	15	0	0	0	0	0	0	3	0	0	0	7	0	0	2	0	0	0	0	0	0	1	0	0	1	3	0	22	0	0	236	2	0	0	0	0	0	0	0	0	45	0	0	0	0	0	3	0	0	0	0	0	0	0	0	0	0	0	1	0	0	11	0	0	5	0	0	0	0	0	0	8	0	0	0	4	0	0	0	0	0	0	0	0	0	0	0	0	0	1	0	37	5	0	9	0	0	0	4	2	4	0	0	25	0	4	0	0	0	2	0	0	0	0	0
AC093375.1	0	0	0	0	0	4	0	0	0	0	0	0	0	0	0	0	0	0	0	0	0	0	0	0	0	0	0	0	0	0	0	0	0	0	0	0	0	0	0	0	0	0	0	0	0	0	0	0	0	0	0	10	0	2	0	0	0	0	0	0	0	0	0	0	0	0	0	0	0	62	0	0	0	0	3	9	0	0	0	0	0	0	0	0	0	0	0	0	0	0	0	0	0	0	0	0	0	0	0	0	0	0	0	0	3	0	0	0	2	0	3	0	1	0	0	0	2	0	0	3	0	0	0	0	0
AC093391.2	0	0	0	7	7	7	2	12	5	0	0	44	0	0	0	0	0	0	4	0	0	0	0	1	0	0	14	2	0	0	0	0	0	0	9	19	0	42	2	0	0	0	0	0	17	0	0	1	11	0	0	0	19	0	0	0	0	0	0	0	5	14	0	0	6	3	6	0	0	0	0	2	5	0	7	4	0	0	24	0	0	0	0	0	0	0	0	0	0	0	0	0	0	0	0	0	0	0	0	0	0	14	10	0	7	0	20	5	0	1	0	0	0	0	0	20	0	16	0	0	0	0	0	0	0
AC093590.1	0	0	0	0	0	0	0	1	0	0	0	0	0	0	0	0	0	0	0	0	0	0	0	0	0	0	0	0	0	0	0	0	0	0	0	0	0	0	0	0	0	0	0	0	0	0	0	1	6	0	0	0	0	0	0	0	0	0	0	0	0	0	0	0	0	0	0	0	0	0	0	0	0	0	0	0	0	0	0	0	0	0	0	0	0	0	0	0	0	0	0	0	0	0	0	0	0	0	0	0	3	0	0	0	0	0	0	0	0	0	0	0	0	0	0	0	0	0	0	0	0	0	0	0	0
AC093690.1	0	0	0	0	0	0	0	0	0	0	4	0	0	0	0	0	0	0	0	0	0	0	0	0	0	0	1	0	0	0	0	4	0	0	0	0	0	0	0	0	0	0	0	0	0	0	0	0	0	0	0	0	0	0	0	0	0	0	0	0	1	0	0	0	3	0	0	0	0	0	0	0	0	0	0	0	0	0	0	0	0	0	0	0	0	0	0	0	0	0	0	0	0	0	0	0	0	0	0	0	0	0	8	0	0	0	0	0	0	1	0	0	0	0	0	0	0	0	0	0	0	0	0	0	0
AC095067.1	0	0	0	0	0	0	0	1	1	0	0	0	0	0	0	0	0	0	10	0	0	0	0	0	0	0	0	0	0	0	0	0	0	0	0	0	0	0	0	0	0	0	0	0	2	0	0	3	1	0	0	7	0	0	1	0	0	0	0	0	0	0	0	0	0	0	0	0	1	0	0	0	0	0	2	0	0	0	0	0	0	0	0	0	0	0	0	0	0	0	0	0	0	0	0	0	0	0	0	0	0	0	4	0	1	0	0	0	0	0	0	2	0	0	0	3	0	0	16	0	0	0	0	0	0
AC096559.1	0	0	0	0	0	0	0	0	0	0	0	0	0	0	0	0	0	0	0	0	0	0	0	0	0	0	0	0	0	0	0	0	0	0	0	0	0	0	0	0	2	0	3	0	0	22	0	12	0	0	0	0	0	0	0	0	0	0	0	0	0	0	0	0	11	0	0	0	0	0	0	9	0	0	0	0	0	0	23	0	0	0	0	0	0	0	0	0	0	0	0	0	0	0	0	0	0	0	0	0	0	0	0	0	0	0	0	0	0	0	1	0	0	0	0	0	0	0	0	3	0	0	0	0	0
AC097468.4	0	0	0	0	0	0	0	0	0	0	0	0	0	0	0	0	0	0	0	0	0	0	0	0	0	0	0	0	0	0	0	0	0	0	0	0	0	0	0	0	0	0	0	0	0	0	0	2	0	0	0	0	0	0	0	0	0	0	0	0	0	0	0	0	0	0	0	0	0	0	0	0	0	0	0	0	0	0	0	0	0	0	0	0	0	0	0	0	0	0	0	0	0	0	0	0	0	0	0	0	0	0	0	0	0	0	0	0	0	0	0	0	24	0	0	0	0	0	13	0	0	0	0	0	0
AC097500.2	0	0	0	0	0	0	0	0	0	0	0	0	0	0	0	0	0	0	0	0	0	0	0	0	0	0	0	0	0	0	0	0	0	0	0	0	8	0	0	0	0	0	0	0	0	0	3	3	0	0	0	0	0	21	0	0	3	0	0	0	0	0	0	0	0	0	0	0	0	0	1	0	0	0	1	0	0	0	0	0	0	0	0	0	0	0	0	0	0	0	0	0	0	0	0	0	0	0	4	0	0	1	0	3	3	0	0	0	4	0	4	0	9	8	0	6	0	0	0	8	0	0	0	0	0
AC097662.2	0	0	0	0	0	0	10	2	16	0	0	0	28	0	0	0	0	0	0	0	0	0	0	0	0	0	0	0	0	0	0	17	0	0	2	0	0	0	0	0	0	0	0	1	0	0	0	0	1	0	0	0	0	0	0	0	0	0	0	0	0	0	0	0	5	0	0	0	0	0	0	3	0	0	1	0	0	0	2	0	0	1	0	3	0	0	0	0	0	0	0	0	0	0	0	0	0	0	0	0	0	0	0	0	2	0	0	4	5	0	0	0	0	0	0	0	0	0	0	0	0	0	0	0	0
AC098823.3	0	0	0	0	0	0	0	0	0	0	0	0	0	0	0	0	0	0	0	0	0	0	0	0	0	0	0	0	0	0	0	0	0	0	0	0	0	0	0	0	0	0	0	0	0	0	0	0	0	0	0	0	0	0	0	0	0	0	0	0	0	0	0	0	0	0	0	0	0	0	0	0	0	0	0	0	0	0	2	0	0	0	0	0	0	0	0	0	0	0	51	0	0	0	0	0	0	0	0	0	0	0	6	0	0	0	0	0	0	0	0	0	0	0	0	0	0	0	0	0	0	0	0	0	0
AC099342.1	0	0	0	0	0	0	0	0	0	0	0	0	0	0	0	0	0	0	0	0	0	0	0	0	0	0	0	0	0	0	0	0	0	0	0	0	0	0	0	0	0	0	0	0	0	0	0	0	0	0	0	0	0	0	0	0	0	0	0	0	0	0	0	0	0	0	0	0	0	0	0	0	0	0	0	0	0	0	0	0	0	0	0	0	0	0	0	0	0	0	0	0	0	0	0	0	0	0	0	0	0	0	0	0	0	0	0	0	0	0	0	0	0	0	0	0	0	0	0	0	0	0	0	0	0
AC104024.1	0	0	0	0	0	0	0	0	0	0	0	0	0	0	0	0	0	0	0	0	0	0	0	0	0	0	0	0	0	0	0	0	0	0	0	0	0	0	0	0	0	0	0	0	0	0	0	0	0	0	0	0	0	0	0	0	0	0	0	0	0	0	0	0	0	0	0	0	0	0	0	0	0	0	0	0	0	0	0	0	0	0	0	0	0	0	0	0	0	0	0	0	0	0	0	0	0	0	0	0	3	0	0	0	0	0	0	0	0	0	0	0	0	0	0	0	0	0	0	0	0	0	0	0	0
AC104134.2	0	0	0	0	0	0	0	0	0	0	0	0	0	18	0	30	0	0	0	0	0	0	0	0	0	0	14	0	0	0	0	9	13	0	31	0	18	5	0	0	0	0	0	0	9	1	0	4	0	0	61	0	0	16	0	0	0	0	0	0	0	0	0	7	1	0	0	0	0	0	0	9	0	0	0	0	7	0	6	0	0	1	0	0	0	0	0	0	0	0	0	0	0	0	0	0	0	6	5	0	0	0	0	0	0	0	0	0	0	0	4	0	3	6	9	0	3	0	10	12	0	0	0	0	0
AC104653.1	40	0	2	1	13	8	8	8	0	0	7	2	0	0	0	5	0	3	23	72	0	10	0	13	0	0	0	0	0	222	6	0	0	0	1	5	3	0	11	0	0	0	24	0	6	0	0	43	0	0	0	0	1	7	0	7	0	0	0	0	3	2	0	4	18	4	6	14	0	0	5	4	0	0	5	17	0	3	0	0	0	0	8	23	0	3	0	0	0	0	0	0	0	54	0	32	30	4	0	35	10	2	26	2	12	7	0	0	22	0	3	0	4	12	1	1	6	0	0	6	13	0	12	0	0
AC104654.1	0	1	0	0	0	0	0	0	0	0	0	0	0	0	0	0	0	0	0	0	0	0	0	0	0	0	0	0	0	0	0	0	0	0	0	0	0	0	0	0	1	0	0	0	0	0	0	0	0	0	0	0	0	0	0	0	0	0	0	0	0	0	0	0	0	0	0	0	0	0	0	1	0	0	0	0	0	0	0	0	0	0	0	0	0	13	0	70	0	0	0	0	0	0	0	0	0	0	0	0	0	0	0	0	2	0	0	0	0	0	0	0	0	0	0	0	0	0	4	0	0	0	0	0	0
AC104654.2	0	0	0	0	0	0	0	0	0	0	0	0	0	0	0	0	0	0	0	0	0	0	0	0	0	0	0	0	0	0	0	0	0	0	0	0	0	0	0	0	0	0	0	0	0	0	0	0	0	0	0	0	0	0	0	0	0	0	0	0	0	0	0	0	0	0	0	0	0	0	0	0	0	0	0	0	0	0	0	0	0	0	0	0	0	0	0	0	0	0	0	0	0	0	0	0	0	0	0	0	0	0	0	0	0	0	0	0	0	0	0	0	0	0	0	0	0	0	0	0	0	0	0	0	0
AC104655.2	0	0	0	0	4	0	0	0	0	0	0	0	0	0	0	28	0	0	0	0	0	0	0	0	0	0	0	0	0	0	0	0	0	0	0	24	0	0	4	0	0	0	0	0	0	0	0	9	2	0	0	0	0	0	0	0	1	0	0	0	4	0	0	0	0	0	0	0	0	0	0	0	0	0	4	4	0	0	0	0	0	0	0	0	0	0	0	0	0	0	0	0	0	0	0	0	0	0	0	0	0	0	5	0	0	0	0	0	0	0	0	0	0	9	0	0	0	0	0	0	0	0	0	0	0
AC104777.2	0	0	0	0	0	0	0	0	0	0	0	0	0	0	0	0	0	0	0	0	0	0	0	0	0	0	0	0	0	0	0	0	0	0	0	0	0	0	0	0	0	0	0	0	0	0	0	0	0	0	0	0	0	0	0	0	0	0	0	0	0	0	0	0	0	0	0	0	0	0	0	1	0	0	0	0	0	0	10	0	0	0	0	0	0	0	0	0	0	0	0	0	0	0	0	0	0	0	0	0	0	0	0	0	0	0	0	0	0	4	0	0	1	0	0	0	0	0	0	0	0	0	0	0	0
AC104777.4	0	0	0	0	0	0	10	0	0	4	0	0	0	0	0	0	0	0	0	0	0	0	0	0	0	0	1	0	0	0	0	0	0	0	0	0	0	0	0	0	0	0	0	0	0	0	0	0	0	0	0	0	0	0	0	0	0	0	0	0	0	0	0	0	0	0	0	0	0	0	0	0	0	0	0	0	0	0	0	0	0	0	0	0	0	3	0	0	0	0	0	0	0	0	0	2	0	0	0	0	0	0	0	0	0	0	0	0	0	0	0	0	3	0	0	0	0	0	0	0	0	0	0	0	0
AC104820.2	67	21	66	39	37	77	90	46	18	32	21	33	117	0	14	0	37	36	44	60	0	38	12	56	27	0	102	20	32	0	36	61	64	27	87	84	112	43	56	29	14	35	28	2	44	151	159	70	41	22	97	54	15	31	50	98	63	30	112	83	101	75	58	23	18	31	78	97	30	0	115	40	51	31	41	36	21	65	43	59	0	39	52	32	59	29	7	160	229	0	15	0	12	138	0	73	68	91	53	73	38	56	117	30	98	23	63	105	37	30	40	3	98	40	65	10	32	17	76	47	45	0	100	0	6
AC105053.3	1	0	2	0	0	0	0	0	0	0	0	0	0	0	0	0	0	0	0	0	0	0	0	0	0	0	0	0	0	0	0	0	0	0	0	0	0	0	0	0	0	0	0	0	0	0	0	0	0	0	0	0	0	0	0	0	0	0	0	0	0	0	0	0	0	0	0	0	0	0	0	0	0	0	0	0	0	0	0	0	0	0	0	0	0	0	0	0	0	0	0	0	0	0	0	0	0	0	0	0	0	0	0	0	0	0	0	0	0	1	0	0	0	0	0	0	0	0	0	0	0	0	0	0	0
AC105253.1	0	0	0	0	2	1	1	0	0	0	0	0	0	0	0	0	0	0	0	0	0	0	0	0	0	0	0	1	0	0	0	0	0	0	0	0	0	0	0	0	0	0	0	0	0	0	0	0	0	0	0	0	0	0	0	0	0	0	0	0	0	0	0	0	0	0	0	0	0	0	0	0	0	0	1	0	0	0	0	0	0	0	0	0	0	0	0	0	0	0	0	0	0	0	0	0	0	0	0	0	0	0	0	7	3	0	0	0	4	3	0	0	3	0	0	0	0	0	0	0	0	0	0	0	0
AC105339.1	0	0	0	0	0	0	0	0	0	0	0	0	0	0	0	0	0	0	0	0	0	0	0	0	0	0	0	0	0	0	0	0	0	0	0	0	0	0	0	0	0	0	0	0	0	0	0	0	0	0	0	0	0	0	0	0	0	0	0	0	0	0	0	0	0	0	0	0	0	0	0	8	0	0	0	0	0	0	0	0	0	0	0	0	0	1	0	0	0	0	0	0	0	0	0	0	0	0	0	0	0	3	0	0	0	4	0	0	0	0	0	0	0	0	0	0	0	0	0	0	0	0	0	0	0
AC105760.3	0	0	5	0	1	0	0	0	12	0	4	0	0	0	0	0	0	0	0	0	0	0	0	0	0	0	0	0	0	0	0	0	0	0	0	10	0	0	3	0	0	0	0	0	0	0	0	0	0	0	0	0	0	0	0	0	0	0	0	0	0	0	0	0	0	0	0	0	0	0	0	0	0	0	0	0	0	0	0	8	0	0	0	0	0	0	0	0	0	0	0	0	0	0	0	39	0	25	23	0	1	7	0	0	5	1	0	7	3	4	0	0	2	0	2	0	0	18	0	15	0	0	0	0	0
AC107070.1	0	0	0	0	0	0	0	0	0	0	0	0	0	0	0	0	0	0	0	0	0	0	0	0	0	0	0	0	0	0	0	0	0	0	0	0	0	0	0	0	0	0	0	0	0	0	1	0	0	0	0	0	0	0	0	0	0	0	0	0	0	0	0	0	0	0	0	0	0	0	0	11	0	0	1	0	0	0	0	0	0	0	0	0	0	0	0	0	0	9	0	0	0	0	0	15	0	0	0	0	0	0	0	1	0	0	0	0	0	0	0	0	5	0	0	0	0	0	0	0	0	0	0	0	0
AC107622.1	0	0	0	0	0	0	0	0	0	0	0	0	0	0	0	0	0	0	0	3	0	0	0	0	0	0	0	0	0	0	0	0	0	0	0	0	0	0	0	0	0	0	0	0	0	0	0	0	0	0	0	0	0	0	0	0	0	0	0	0	0	0	0	0	3	0	0	0	0	0	0	0	0	0	0	0	0	0	0	0	0	1	0	0	0	0	0	0	0	0	0	0	0	0	0	0	0	0	6	0	0	0	0	0	0	0	0	0	4	0	0	0	0	0	0	0	0	0	12	5	0	0	0	0	0
AC108142.1	0	0	0	0	0	0	0	0	0	0	0	0	0	0	0	0	0	0	0	0	0	1	0	0	0	0	0	0	0	0	0	0	0	0	0	0	0	0	0	56	0	0	0	0	0	0	0	1	0	0	0	0	0	0	0	0	0	0	0	0	0	0	0	0	0	0	0	0	0	0	0	0	0	0	0	1	0	0	0	0	0	0	0	0	0	0	0	0	0	0	0	0	0	0	0	0	0	0	0	0	0	0	0	0	0	0	0	0	0	0	0	0	0	0	0	0	0	0	0	0	0	0	0	0	0
AC109828.1	0	0	0	0	0	0	0	0	3	0	0	0	9	0	0	5	0	0	0	0	0	0	28	0	0	0	0	7	0	0	3	0	0	0	0	0	0	0	0	0	0	0	0	0	2	0	0	22	0	0	0	0	0	32	0	0	0	0	0	0	16	0	0	0	0	0	0	1	0	0	0	0	0	0	0	0	0	0	0	0	0	2	0	0	0	0	0	0	0	0	0	0	0	0	0	0	0	0	7	0	0	0	0	0	0	0	9	0	0	0	2	0	6	0	0	0	0	0	0	2	0	0	0	0	0
AC113607.2	0	0	0	0	0	0	0	0	0	0	0	0	0	0	0	0	0	0	0	0	0	0	0	0	0	0	0	0	0	0	0	0	0	0	0	0	0	0	0	0	0	0	0	0	0	0	0	0	0	0	0	0	0	0	0	0	0	0	0	0	0	0	0	0	0	0	0	0	0	0	0	0	0	0	0	0	0	0	0	0	0	0	0	0	0	0	0	0	0	0	0	0	0	0	0	0	0	0	0	0	0	0	0	0	0	0	0	0	0	0	0	0	0	0	0	0	0	0	0	0	0	0	0	0	0
AC116035.1	0	0	0	0	0	0	0	0	0	0	0	0	0	0	0	0	0	0	0	0	0	0	0	0	0	0	0	0	0	0	0	0	0	0	0	0	0	0	0	0	0	0	0	0	0	0	0	0	0	0	0	0	0	0	0	0	0	0	0	0	0	0	0	0	0	0	0	0	0	0	0	0	0	0	0	0	0	0	0	0	0	0	0	0	0	0	0	0	0	0	0	0	0	0	0	0	0	0	0	0	0	0	0	0	0	0	0	0	0	5	0	0	0	0	0	0	0	0	0	0	0	0	0	0	0
AC125421.1	0	0	0	0	0	0	0	0	0	0	0	0	0	0	0	0	0	0	0	0	0	0	0	0	16	0	0	0	0	0	0	0	0	0	0	0	0	0	0	0	0	0	0	0	0	0	0	2	0	0	0	0	0	0	0	0	0	0	0	0	0	0	0	0	0	0	0	0	0	0	0	0	0	0	0	0	0	0	0	0	0	0	0	0	0	0	0	0	0	0	0	0	0	0	0	0	0	0	0	0	0	0	0	1	0	0	0	0	0	0	0	0	0	0	0	0	0	0	0	0	0	1	0	0	0
AC131097.3	8	0	0	0	0	1	0	0	2	0	15	0	0	78	0	0	0	0	12	1	0	0	0	4	0	0	0	0	0	0	0	0	0	0	15	0	0	0	0	0	0	0	0	0	0	0	0	7	6	0	0	0	0	0	0	0	0	0	0	0	0	0	0	0	3	6	0	0	0	0	16	0	0	0	0	9	0	0	0	0	0	0	0	0	0	0	0	0	0	0	0	0	0	0	0	0	0	0	2	2	0	0	0	0	2	1	0	0	0	1	3	0	0	0	7	37	10	0	0	0	0	0	0	0	0
AC136896.1	0	0	0	0	1	0	0	0	0	0	0	0	0	0	0	0	0	0	0	0	0	0	0	0	0	0	0	0	0	0	0	0	0	0	0	0	0	0	0	0	0	0	0	0	0	0	0	0	0	0	0	0	0	0	0	0	0	0	0	0	0	0	0	0	0	0	0	0	0	0	0	0	0	0	0	0	0	0	0	0	0	0	0	0	0	0	0	0	0	0	0	0	0	0	0	0	0	0	0	0	0	0	0	0	0	0	0	0	0	0	0	0	0	0	0	0	0	0	0	0	0	0	0	0	0
AC137932.6	0	0	0	0	2	3	0	1	1	0	0	0	0	0	0	0	0	0	0	0	0	0	0	0	0	0	0	0	0	0	0	1	0	0	0	0	0	0	0	0	0	0	0	1	0	0	0	0	0	0	0	0	0	0	0	0	0	0	0	0	0	0	0	0	0	0	0	0	0	0	0	0	0	0	0	7	0	0	0	0	0	0	0	0	0	0	0	0	0	0	0	0	0	0	0	0	0	0	0	0	0	0	0	0	0	0	0	0	24	0	0	0	0	0	0	0	0	11	0	0	0	0	0	0	0
AC144449.1	0	1	0	0	0	0	0	0	2	0	0	0	0	0	0	0	0	0	0	0	0	0	0	0	0	0	0	0	0	0	0	0	0	0	0	2	0	0	0	0	0	0	0	0	0	0	0	0	0	2	4	0	0	0	0	0	0	0	0	0	0	0	0	0	0	4	0	0	0	22	0	1	0	0	0	0	0	0	4	0	0	3	0	0	0	0	0	3	0	0	0	0	0	0	0	17	0	0	0	0	0	0	0	0	5	12	0	0	0	0	1	0	1	2	0	0	0	0	0	7	0	0	0	0	0
AC145110.1	1	0	0	1	0	0	0	0	0	0	5	0	0	1	0	0	0	0	0	0	0	0	0	0	0	0	0	0	0	0	0	0	0	0	0	0	0	0	0	0	0	0	0	0	0	0	0	0	0	0	0	0	0	0	0	0	0	0	0	0	0	0	0	0	0	0	0	0	0	0	8	0	0	0	0	0	0	0	0	0	0	0	0	0	0	0	0	0	0	0	0	0	0	0	0	0	0	0	0	0	0	0	0	0	0	0	0	0	7	0	1	0	0	0	0	0	0	0	0	0	0	0	0	0	0
AC147651.4	16	11	36	29	19	53	4	9	34	21	137	99	36	0	0	13	0	49	38	428	19	0	8	4	43	91	12	45	29	0	18	7	13	4	26	7	50	45	36	0	20	0	7	0	1	0	40	56	6	20	0	89	0	4	86	21	79	0	0	13	25	53	0	47	70	39	63	31	161	0	41	53	45	64	16	84	19	16	30	34	235	47	74	37	71	15	0	67	0	0	0	0	0	40	0	48	86	2	26	56	88	62	87	35	20	33	51	32	41	22	52	10	63	44	21	58	22	75	30	27	1	55	50	0	9
AC159540.1	0	0	0	3	0	4	0	0	0	5	15	13	8	0	0	0	107	0	0	0	171	0	0	0	0	0	0	1	11	0	0	55	0	0	0	1	0	0	0	0	0	0	0	0	0	0	0	10	0	0	1	0	56	13	45	0	0	203	0	45	0	0	0	0	5	4	0	0	0	0	0	0	0	0	0	1	0	0	0	0	0	1	0	0	0	0	0	0	0	0	0	0	0	0	0	8	0	2	3	28	0	61	9	27	16	0	4	0	22	0	3	0	0	0	10	0	0	49	0	3	0	0	0	0	0
AC159540.1-2	215	114	177	319	89	196	168	214	237	97	332	715	144	73	122	314	285	437	468	572	128	521	59	337	212	70	506	511	103	0	10	153	30	17	56	174	90	146	71	75	6	35	39	3	52	24	3	358	103	168	134	18	61	214	206	298	271	0	112	263	359	89	84	66	181	167	123	268	96	119	388	139	190	145	92	412	164	114	245	197	244	219	119	326	102	194	131	364	272	152	541	21	183	139	266	390	336	492	354	447	500	541	455	127	671	153	429	377	898	343	183	267	293	324	406	516	279	350	272	244	156	57	28	205	135
AC226118.1	0	0	0	1	0	1	0	0	0	0	0	0	0	0	0	0	0	7	0	0	0	0	0	0	0	2	2	0	0	1	0	0	0	0	0	0	0	0	0	0	0	2	0	0	0	0	0	0	0	0	0	0	0	0	0	0	0	0	0	0	0	0	0	0	0	0	0	0	0	0	0	4	0	0	0	0	0	0	0	0	0	0	0	0	0	0	3	0	0	0	0	0	0	0	0	0	0	0	6	0	0	0	0	0	0	0	0	0	0	0	0	0	0	0	0	0	0	0	6	0	0	0	1	0	0
ACAA1	164	87	220	160	273	190	153	114	216	163	169	101	189	50	47	189	122	157	247	703	257	396	139	185	289	124	30	77	196	0	92	136	65	22	217	62	84	47	123	5	169	48	27	68	142	22	13	463	116	39	136	228	93	174	95	268	124	471	0	170	245	137	262	61	165	182	86	308	162	424	170	60	171	69	143	231	178	123	226	246	117	158	42	65	169	13	0	57	139	0	409	39	6	383	16	245	392	248	173	251	225	337	145	200	267	157	183	310	287	123	176	141	215	215	203	322	188	281	243	230	59	96	145	0	292
ACAA2	464	266	558	283	187	507	490	186	223	334	552	227	615	216	0	598	37	515	712	627	366	261	167	139	117	119	247	146	105	461	238	227	319	159	122	369	298	318	259	189	229	132	80	192	644	65	463	514	267	677	479	1036	446	471	772	520	428	735	407	448	250	289	0	374	288	181	432	797	371	154	652	90	444	254	375	422	317	384	343	376	363	298	202	273	183	87	0	162	672	131	406	356	0	473	404	250	372	502	235	389	142	254	443	231	492	379	416	492	200	112	624	257	462	370	270	538	249	975	377	637	58	960	201	0	642
ACACA	397	111	360	291	291	425	353	215	370	378	658	644	694	347	41	195	180	372	566	381	637	117	329	191	425	69	272	428	319	77	116	244	242	75	589	449	257	210	304	97	180	220	67	51	350	142	560	633	215	211	133	237	397	421	961	414	342	0	221	604	473	421	149	211	421	447	274	637	392	594	336	117	418	308	340	274	550	331	281	262	297	354	317	220	54	129	233	89	0	36	103	291	189	442	199	430	690	349	450	320	312	373	499	208	445	269	504	410	415	198	362	373	290	257	257	659	210	656	359	483	140	139	96	18	361
ACACB	1612	1208	763	1086	2455	898	804	1666	1377	1627	1630	236	187	165	415	97	0	152	127	485	122	359	76	250	60	0	436	195	156	5	196	90	129	54	141	294	285	215	154	123	39	104	42	14	88	46	40	160	132	264	157	317	246	252	73	180	507	364	19	327	230	79	290	329	213	81	72	248	69	436	168	60	183	178	115	162	180	407	80	97	86	195	98	84	237	51	208	331	64	0	93	0	0	62	0	69	73	134	150	189	189	41	249	60	231	45	209	158	167	96	158	218	62	268	71	267	122	113	173	171	138	64	22	154	189
ACAD10	157	86	97	100	87	52	123	41	101	64	169	97	161	158	36	247	61	163	287	194	160	108	195	38	203	16	207	223	70	300	47	63	15	89	31	117	18	51	16	38	33	76	21	3	10	12	54	111	125	152	118	144	3	123	150	129	132	109	13	165	150	88	0	168	89	61	158	179	17	12	157	47	57	134	81	174	79	134	104	119	891	120	81	155	4	51	0	346	65	4	206	0	231	194	0	126	220	160	57	157	84	104	116	18	159	66	106	94	246	82	127	46	70	120	96	179	104	252	107	100	35	278	65	3	85
ACAD11	109	15	26	65	64	43	114	37	102	14	223	172	118	152	0	318	0	112	42	88	289	0	225	159	70	155	61	0	57	0	33	55	77	0	31	36	84	26	27	0	37	2	0	0	0	220	0	142	33	298	0	0	0	31	57	73	76	104	20	121	100	67	0	104	55	129	82	168	0	62	181	62	200	37	67	64	111	0	142	140	0	126	77	168	0	22	133	0	0	86	622	114	283	142	50	280	0	148	93	79	96	148	86	61	226	167	201	0	179	108	52	138	7	245	100	320	86	0	106	153	63	60	0	0	27
ACAD8	101	50	73	93	60	83	80	38	221	77	120	283	182	144	13	305	2	42	243	63	230	179	11	16	206	0	250	110	44	5	22	47	43	0	52	54	82	20	101	15	51	124	8	55	40	5	192	123	39	121	121	0	21	54	54	203	90	49	0	112	101	41	24	128	85	120	176	137	88	125	92	81	45	91	60	92	85	56	41	161	82	142	1	64	22	10	15	0	41	37	429	0	0	152	37	172	173	157	64	166	52	161	158	63	127	61	123	106	98	55	157	25	69	63	146	286	54	153	88	82	28	7	0	0	106
ACAD9	364	87	210	147	136	178	236	116	245	373	336	246	388	99	11	267	0	222	511	362	266	430	224	138	78	21	188	224	182	0	107	104	135	149	340	215	323	105	66	241	185	97	17	3	311	75	164	598	75	330	137	162	208	215	389	113	138	93	487	154	339	124	11	149	180	144	171	438	239	450	225	55	298	245	225	256	326	151	192	188	232	104	135	325	45	14	0	455	115	290	246	1	198	356	128	133	175	279	143	255	107	153	158	157	343	258	342	267	234	77	224	86	235	225	154	371	166	439	251	325	82	161	65	272	158
ACADL	0	0	0	0	0	0	0	0	0	1	0	0	0	0	0	0	0	0	0	0	0	0	0	0	0	0	0	0	0	0	0	0	0	0	0	0	0	0	0	0	0	0	0	0	0	0	0	0	0	0	0	0	0	0	0	0	0	0	0	0	0	0	0	6	0	0	0	3	0	0	0	0	0	0	0	0	0	0	0	0	0	0	0	0	0	0	0	0	0	0	0	0	0	0	0	0	0	2	0	0	0	0	0	0	1	0	0	0	0	0	1	0	0	0	0	0	0	0	0	0	0	0	0	0	0
ACADM	260	120	296	178	261	314	262	184	114	182	314	238	458	143	66	212	0	169	389	138	445	337	160	137	240	0	142	333	84	0	99	67	150	188	206	244	272	120	145	0	85	161	33	237	145	26	108	280	97	411	172	330	76	188	377	354	358	498	19	318	173	223	80	38	296	178	133	385	305	353	294	99	303	153	241	235	220	243	200	217	62	191	182	205	153	95	0	172	238	1	30	88	270	326	169	290	233	398	142	149	166	326	481	69	306	195	327	286	203	139	357	202	178	139	321	495	116	526	360	367	44	263	116	0	254
ACADS	29	14	53	21	28	23	34	14	52	111	58	183	124	0	0	6	13	30	118	31	0	49	0	60	33	0	0	22	83	0	40	36	63	37	35	43	28	77	7	0	1	27	0	0	9	0	0	49	4	50	89	175	10	14	127	35	57	337	0	19	63	47	0	91	34	45	4	38	55	43	49	12	7	9	33	40	30	0	1	33	51	18	43	43	43	30	0	0	0	207	121	0	0	125	0	35	55	5	17	25	11	51	59	52	48	21	60	18	60	16	51	0	26	43	15	61	37	123	24	27	3	0	18	0	7
ACADSB	169	152	166	114	181	191	248	83	174	100	186	167	378	73	79	254	68	209	209	583	149	153	161	118	315	1	101	78	16	0	87	119	128	177	265	167	181	123	109	197	90	53	83	13	124	39	346	161	130	164	292	319	127	184	368	263	125	468	23	277	115	94	0	80	214	152	185	339	248	109	271	53	122	30	145	247	120	254	64	226	472	124	113	179	20	106	246	181	169	0	167	309	192	61	0	32	48	209	87	256	128	105	238	87	271	140	196	113	142	102	167	215	140	122	81	149	140	276	85	219	50	54	59	256	277
ACADVL	492	172	257	600	373	369	264	125	510	320	726	697	1011	264	313	876	108	717	872	711	277	547	383	300	389	372	483	344	224	145	91	124	341	72	473	331	314	235	283	193	114	129	39	67	410	128	294	1269	134	219	236	254	294	236	351	584	343	88	20	359	394	193	349	242	305	408	396	1022	268	574	514	195	308	65	208	422	344	315	359	450	972	528	123	788	411	124	27	310	142	741	760	183	426	824	108	420	801	655	368	635	708	655	614	252	584	262	500	899	912	260	688	301	671	380	379	948	544	993	435	426	196	353	44	57	367
ACAN	0	2	0	0	0	0	0	0	0	0	0	0	0	0	0	0	0	0	0	0	0	0	0	82	0	1	0	1	0	0	0	0	13	0	0	0	0	0	0	0	0	1	0	0	0	0	0	24	0	0	0	0	0	1	0	0	0	0	0	0	0	0	0	1	0	0	0	15	0	0	0	6	0	0	0	0	0	0	0	0	0	0	0	0	0	0	0	0	0	5	0	0	0	0	0	0	0	0	0	0	0	0	0	1	4	0	0	3	9	0	1	1	10	0	0	0	11	0	0	0	22	0	0	0	0
ACAP1	1259	629	1083	1126	892	1262	1394	630	1172	1313	1887	1357	2708	1762	1183	983	541	2317	2051	1870	2333	2680	795	1629	1468	610	1269	1417	895	599	292	711	695	298	1123	1105	858	864	708	508	490	293	367	100	708	364	494	2055	382	1493	1140	974	501	1086	2251	1489	1040	2652	25	1181	1147	949	391	819	909	1438	1036	1513	1741	879	1468	463	976	831	727	1196	945	1362	1183	947	2308	1353	318	1459	656	403	551	1130	486	1381	1822	1077	580	2456	294	1606	1759	1119	1167	1669	1317	1221	1804	445	1866	1012	1628	1123	2312	922	1330	726	1387	1273	1398	2154	1187	1911	1443	1099	546	879	284	237	790
ACAP2	1243	916	1542	769	1029	1351	1284	681	793	937	2095	1852	2074	601	544	854	401	1193	1652	1029	1764	1234	967	1258	1411	687	1126	1320	683	243	908	692	1511	1138	1090	1467	966	1044	1042	480	640	486	397	709	1434	733	1425	1439	1088	1404	2066	1487	1073	871	2388	1693	1229	797	691	1360	982	1160	915	702	725	1290	1221	1699	1389	2108	1522	332	1919	751	1472	988	1755	1282	1241	1114	2161	1155	1207	1270	387	418	690	1270	685	709	1092	595	154	1773	752	1569	1492	1242	1244	1593	910	1229	1890	1550	1718	801	1327	1234	1368	720	1847	619	1647	741	1039	2140	685	1660	1229	1585	635	1673	1004	1276	2126
ACAP3	356	78	286	307	180	192	160	81	144	108	402	437	744	262	347	828	416	326	499	438	604	381	374	169	464	390	284	266	244	0	21	110	110	21	316	88	207	54	131	83	5	71	31	16	149	142	161	815	75	365	113	255	133	88	331	165	164	424	10	285	202	179	36	79	142	317	263	441	184	154	211	75	195	89	106	255	171	473	234	335	452	200	43	253	54	85	0	422	419	111	908	194	0	546	408	463	218	382	274	337	439	412	303	53	409	127	338	366	441	237	331	215	217	244	302	399	259	314	341	198	74	280	34	0	124
ACAT1	100	109	179	95	353	257	217	65	90	127	266	161	160	61	6	105	0	161	237	112	63	79	42	148	20	20	97	109	72	0	69	122	181	127	48	173	196	101	98	19	86	62	37	147	179	93	275	435	79	157	205	189	85	157	317	163	82	0	12	230	77	186	29	82	109	87	51	214	332	41	136	32	137	107	199	174	151	89	108	146	0	84	153	77	260	48	0	373	0	0	25	59	0	152	0	275	165	174	70	150	72	109	251	22	158	135	172	386	205	65	288	61	148	73	161	139	84	585	48	221	36	269	62	334	147
ACAT2	116	112	217	59	255	230	99	63	106	333	255	59	341	114	2	50	100	170	518	230	48	362	147	41	114	0	62	61	67	219	87	71	322	10	211	241	286	176	89	33	113	42	95	68	220	17	78	404	125	289	108	124	115	16	200	205	151	128	69	204	125	102	173	95	84	273	102	315	197	419	176	30	91	174	142	288	310	0	100	206	0	73	204	89	0	76	0	147	83	0	49	219	53	255	0	175	70	389	121	174	150	127	143	196	188	101	252	255	107	55	214	87	161	199	156	257	69	636	93	241	18	623	184	0	166
ACBD3	536	274	632	347	493	729	476	393	572	662	911	712	826	372	385	1284	172	831	792	600	702	286	265	591	312	539	639	322	391	152	393	459	238	520	554	717	735	451	367	162	366	207	379	177	482	340	762	865	323	526	567	521	369	463	1302	894	523	166	396	705	704	702	256	265	308	426	626	803	819	736	528	115	878	316	533	463	527	833	804	532	685	360	146	173	238	155	83	175	270	950	1117	78	454	283	90	342	724	575	525	523	226	495	836	563	698	318	475	910	532	254	724	411	363	481	606	866	279	944	731	764	145	252	251	450	888
ACBD4	95	23	24	40	23	69	9	38	15	69	138	137	52	184	5	7	52	106	256	69	46	87	51	63	0	0	73	42	34	109	9	11	71	0	62	74	59	9	46	0	24	56	14	0	24	1	9	98	11	11	19	28	88	22	81	65	21	0	51	27	20	48	19	1	43	52	63	83	47	22	35	18	16	142	49	28	0	0	99	13	0	61	14	38	99	14	0	34	0	0	0	55	0	55	0	38	23	16	53	36	86	72	53	8	66	19	36	4	99	37	61	12	54	55	28	38	49	47	52	63	37	0	0	0	138
ACBD5	446	146	249	301	239	381	413	210	372	411	466	241	503	261	82	267	309	345	569	637	543	596	186	508	356	554	298	192	107	0	125	447	252	90	328	393	342	360	170	30	146	240	115	144	431	267	302	238	203	301	742	356	113	326	949	842	247	672	186	305	253	223	104	125	262	243	227	392	565	399	622	52	484	242	394	493	412	372	405	456	31	356	283	268	112	77	56	345	1389	21	356	102	326	639	0	741	384	425	391	472	224	320	486	234	523	253	358	386	325	309	525	184	346	246	331	1032	240	527	312	435	148	806	121	11	478
ACBD6	194	150	103	114	138	167	200	103	100	135	250	88	165	70	51	473	18	200	262	94	74	190	97	99	48	130	200	35	103	0	87	113	82	38	220	133	134	78	72	79	56	29	42	47	145	4	127	369	62	68	184	222	69	149	529	236	248	238	83	181	171	236	42	269	213	112	95	449	246	214	230	77	103	100	173	186	123	17	87	88	31	103	48	207	110	97	0	0	350	45	223	344	0	76	0	112	244	160	93	185	137	220	165	144	245	101	190	217	250	127	149	165	78	183	145	272	91	350	117	296	60	64	40	34	175
ACBD7	1	0	0	6	16	0	2	2	13	0	2	1	0	42	0	0	0	4	7	1	0	0	0	0	0	2	0	25	1	0	0	1	0	0	20	0	0	1	0	0	11	0	0	1	0	0	0	0	0	7	0	0	0	0	12	0	0	0	0	1	0	0	0	0	0	0	3	1	0	0	0	0	26	0	9	1	10	0	0	0	0	2	0	0	0	1	0	0	0	0	220	0	0	52	0	5	31	0	5	10	11	3	3	0	10	7	3	0	17	1	14	22	0	0	0	3	0	92	0	1	0	0	0	0	0
ACCS	15	0	40	18	5	22	16	4	22	9	28	30	16	0	1	12	65	51	4	53	141	0	0	0	0	6	0	19	20	0	0	7	0	0	3	1	6	0	1	0	0	80	10	0	18	0	0	67	0	0	8	6	53	5	75	20	0	0	0	54	17	0	2	0	21	0	38	42	5	0	36	20	0	39	41	24	0	0	11	2	125	15	0	50	31	7	0	11	0	0	0	18	0	53	0	14	0	24	13	59	6	16	23	2	22	22	97	6	42	4	11	23	29	11	14	0	20	10	18	63	30	18	0	0	0
ACCSL	0	0	0	0	0	0	0	0	0	0	0	0	0	0	0	0	0	0	0	0	0	0	0	0	0	0	0	0	0	0	0	0	0	0	0	0	0	0	0	0	0	0	0	1	0	0	0	0	0	0	0	0	0	0	0	0	0	0	0	0	0	0	0	0	0	0	0	0	0	0	0	0	0	0	0	0	0	0	0	0	0	0	0	0	0	0	0	0	0	0	0	0	0	0	0	0	0	0	0	0	0	1	0	0	0	0	0	0	0	0	0	0	0	0	0	0	0	0	1	0	0	0	0	0	0
ACD	122	77	97	57	75	42	56	49	55	107	46	160	180	9	3	138	0	87	89	160	138	0	27	50	12	98	201	64	56	0	41	42	92	141	136	181	141	93	23	154	11	10	3	1	56	3	109	252	27	142	262	34	142	136	321	135	45	173	0	131	140	82	8	75	100	101	78	171	111	146	55	13	66	29	47	100	109	123	78	69	0	72	10	26	94	14	129	58	221	0	123	392	73	162	0	80	11	160	77	35	68	90	123	31	59	33	86	148	65	44	105	27	107	94	131	63	15	254	58	72	40	61	15	0	1
ACE	9	9	3	4	15	42	0	13	18	14	6	108	31	109	0	0	0	8	55	3	232	0	144	4	0	0	2	0	14	3	9	1	11	42	19	17	18	28	66	0	103	10	0	0	0	0	12	8	10	0	59	0	0	21	5	53	179	0	0	70	41	0	65	2	73	8	12	41	3	0	1	28	0	32	29	89	0	0	52	206	2	15	0	5	0	10	1	11	0	0	0	0	0	23	0	71	146	64	90	33	0	5	165	37	9	18	16	62	39	27	100	0	13	66	14	91	86	0	11	36	0	0	0	0	90
ACE2	0	0	0	0	0	0	0	0	0	0	0	0	0	0	0	0	0	0	0	0	0	0	0	0	0	0	0	0	0	0	0	0	0	0	0	0	0	0	0	0	0	0	0	0	0	0	0	6	0	0	0	0	0	0	0	0	0	0	0	0	0	0	0	0	0	0	0	0	0	0	0	0	0	0	2	5	0	0	0	0	0	0	0	0	0	0	0	0	0	0	0	0	0	0	0	0	0	0	0	0	0	0	0	0	0	0	0	0	0	0	4	0	5	0	0	0	0	0	0	0	0	0	0	0	0
ACER1	0	0	0	0	0	0	0	0	0	0	0	0	0	0	0	0	0	0	0	0	0	0	0	0	0	0	0	0	0	0	0	0	0	0	0	0	0	0	0	0	0	0	3	0	0	0	0	0	0	0	0	0	0	0	0	0	0	0	0	0	0	0	0	0	0	0	0	0	0	0	0	0	0	0	2	0	0	0	0	0	0	0	0	0	0	0	0	0	0	0	0	0	0	0	0	0	0	0	0	0	0	0	0	0	0	0	0	0	0	0	0	0	0	0	2	0	0	0	0	0	0	0	0	0	0
ACER2	7	23	13	9	1	10	24	22	2	16	95	0	9	0	0	0	365	13	4	90	0	0	26	0	0	0	0	14	5	0	28	8	6	0	14	20	17	63	0	0	40	70	0	0	13	3	0	27	26	38	58	0	0	17	63	6	12	0	0	5	17	2	0	16	17	26	13	34	0	45	26	8	0	21	16	24	1	112	31	0	69	28	17	9	3	7	0	0	0	0	0	0	0	0	0	0	0	26	9	18	0	2	28	8	5	15	0	7	20	10	26	14	6	6	0	0	0	27	3	23	0	0	182	0	0
ACER3	64	39	86	37	70	217	104	49	40	51	169	152	51	0	0	185	1	49	53	59	97	141	80	129	131	145	44	39	85	0	76	36	63	7	145	114	99	44	61	0	1	52	38	27	66	42	183	283	28	51	290	71	46	13	60	661	79	97	0	155	117	78	0	9	49	118	23	33	118	2	58	9	133	55	45	64	39	20	85	143	333	44	81	10	7	7	0	139	0	0	139	53	24	37	7	61	19	216	210	70	21	94	174	91	100	33	85	84	220	49	130	0	74	65	134	74	63	173	428	66	12	80	18	0	51
ACHE	0	0	2	4	0	2	0	4	0	1	2	0	26	0	0	0	0	0	26	0	0	0	0	105	0	0	1	0	2	0	0	0	0	0	6	0	0	0	0	1	0	1	0	0	0	0	0	4	0	0	0	0	0	0	0	0	0	0	0	0	0	0	0	0	0	0	0	4	0	21	0	0	0	0	2	0	0	0	19	0	0	0	0	0	0	0	0	0	0	0	0	0	0	0	0	0	0	0	0	0	0	0	0	0	1	0	1	0	0	2	0	0	0	0	1	0	0	0	0	0	0	1	0	3	0
ACIN1	2537	1325	2143	2081	1844	2439	2197	1299	2495	3155	4769	3013	4568	1945	1334	4951	2829	3598	4870	2865	5031	3311	1391	2177	2486	2095	2003	2175	1658	3093	1037	2040	1789	1220	2573	3813	2784	2068	1480	704	1308	1468	738	231	1751	856	1656	4274	1736	3323	2532	3582	3234	2702	4674	3482	2889	3757	632	2825	3152	2222	2672	1828	2547	3696	2373	4220	2476	1457	2663	1177	2567	1762	1452	2905	2710	2669	2518	2634	2670	2378	1173	2798	1452	1099	544	2904	4179	1534	3866	1794	1980	4003	1726	2887	2956	3355	2922	3330	2314	2936	3297	2136	3927	2144	2727	3241	4004	1868	3333	2365	1638	3162	3570	4580	2024	4824	3018	2531	1065	1147	520	1480	1656
ACKR2	0	0	0	0	0	0	0	0	0	0	0	0	0	0	0	0	0	0	0	0	0	0	0	0	0	0	28	0	0	0	0	0	0	0	0	0	0	0	0	0	0	0	0	0	0	0	0	2	0	0	0	0	0	0	0	0	0	0	0	29	0	0	0	65	0	0	0	19	0	0	0	2	0	1	4	0	0	0	4	0	0	0	0	15	0	0	0	1	0	0	0	0	0	0	0	0	0	0	0	0	0	0	0	0	0	0	0	0	0	0	4	0	3	0	0	0	0	0	0	3	0	0	0	0	0
ACKR3	16	0	17	0	22	0	15	3	14	0	0	0	0	19	0	131	0	0	0	0	0	0	0	0	0	0	0	0	0	0	9	18	0	0	0	0	13	7	0	0	48	17	33	1	0	0	5	0	0	0	3	0	0	0	38	0	1	27	0	15	7	19	0	0	19	0	0	43	0	0	5	18	0	23	10	8	34	0	0	5	0	0	0	0	0	30	0	0	0	0	0	0	0	0	0	0	0	21	0	20	25	0	3	57	16	0	4	12	12	2	4	12	13	0	7	42	0	5	3	2	0	7	0	0	0
ACKR4	0	0	2	0	1	0	0	0	0	0	0	0	0	0	0	0	0	0	0	0	0	0	0	0	0	0	0	0	0	0	0	0	0	0	0	0	36	0	0	0	0	0	0	0	0	7	45	0	0	0	0	0	0	0	0	30	0	0	0	15	0	0	0	0	0	0	0	0	0	0	0	11	0	0	0	0	0	0	0	0	0	0	0	0	0	0	0	0	0	0	0	0	0	0	0	0	39	0	0	0	0	0	14	0	0	0	0	0	0	0	2	0	9	4	0	0	0	0	0	0	0	0	0	0	0
ACLY	1114	875	1087	624	933	1294	1139	551	1127	1627	2111	1055	1635	396	529	1787	219	1069	2138	1134	3000	1423	517	968	1369	501	744	1518	714	516	440	922	1034	853	1034	1085	1155	850	659	370	679	547	314	103	1547	429	850	1835	604	1333	1299	1387	1442	1203	2051	1720	1285	1329	106	1093	1070	854	520	1021	873	1128	1278	1597	2347	1403	1056	265	1091	859	1045	961	840	1172	913	969	796	828	635	1312	504	232	9	1262	349	900	929	875	502	1381	434	895	1160	1244	889	853	625	928	1203	601	1078	747	1051	1396	743	353	1256	616	1081	845	1052	1506	545	2373	832	1291	326	1024	272	399	1002
ACMSD	0	2	0	0	0	0	0	0	0	0	0	0	0	0	0	0	0	0	0	0	0	0	0	0	0	0	0	0	0	0	0	0	0	0	0	0	0	0	0	0	0	0	0	0	0	0	0	0	0	0	0	0	0	0	0	0	0	0	0	0	0	0	0	0	0	0	0	0	0	0	0	0	0	0	0	0	0	0	0	0	0	0	0	0	0	0	0	0	0	0	0	0	0	0	0	0	0	0	0	0	0	0	0	0	0	0	0	0	0	0	0	0	0	0	0	0	0	0	0	0	0	0	0	0	0
ACN9	18	2	31	17	48	37	51	23	50	47	20	45	124	0	16	0	0	51	35	0	12	68	28	8	11	54	1	0	4	17	28	13	95	0	17	4	110	54	30	0	32	0	26	0	39	9	49	9	28	31	66	93	0	52	139	50	22	0	0	52	27	21	0	39	45	7	39	55	7	18	51	8	10	3	45	65	31	27	6	30	364	44	30	12	0	23	6	116	0	0	0	16	0	182	0	60	1	70	67	36	19	23	38	4	55	11	61	7	21	22	46	19	38	14	35	11	45	34	75	71	0	27	0	0	56
ACO1	45	60	59	42	42	140	63	93	26	91	64	122	76	13	21	0	424	35	98	3	134	224	5	17	0	0	103	37	35	118	65	50	177	0	173	92	85	93	63	25	4	23	67	0	50	218	74	67	59	25	263	211	69	34	212	135	134	286	73	95	157	61	26	16	89	21	49	96	24	224	101	34	118	68	110	56	84	41	16	43	0	29	105	18	0	8	0	21	136	0	0	0	0	0	0	164	200	83	127	56	15	48	122	258	53	46	95	34	62	27	104	81	9	71	75	21	39	0	67	98	29	0	37	0	58
ACO2	367	263	597	235	408	470	247	179	608	715	649	440	804	515	252	968	30	648	745	558	274	446	265	730	458	183	201	374	287	261	301	285	426	237	462	280	472	193	283	107	281	275	137	159	505	68	285	696	184	146	473	361	343	471	792	692	391	123	297	218	499	498	184	303	356	509	317	664	583	590	384	120	592	208	420	522	369	239	181	265	120	291	204	209	148	101	104	652	290	202	902	188	275	358	252	450	760	748	270	386	215	266	404	306	466	361	455	464	318	211	500	225	364	147	406	677	248	1299	421	484	131	376	86	0	429
ACOT1	0	0	18	0	0	24	0	0	0	40	0	35	0	0	0	0	0	0	4	0	0	0	14	0	0	0	0	0	0	0	0	1	0	0	0	48	0	0	0	1	0	0	0	0	0	0	0	4	0	0	0	0	0	76	0	0	75	0	0	0	0	0	0	0	0	10	15	35	0	0	0	8	0	0	3	9	0	0	0	0	0	29	0	0	1	0	0	0	0	7	0	0	0	15	0	0	7	7	12	31	0	0	18	0	0	1	0	0	1	0	3	0	42	0	0	0	0	7	0	0	0	0	0	0	0
ACOT11	16	1	3	3	0	2	0	0	0	0	36	0	0	0	0	0	0	0	0	0	0	0	0	0	0	0	0	0	0	0	0	2	0	0	0	0	0	0	0	0	0	17	0	0	0	0	0	2	0	0	0	0	0	0	15	0	1	0	0	0	0	0	0	3	0	0	0	0	0	0	0	3	0	0	4	0	0	0	0	22	0	42	0	0	0	0	0	18	0	0	0	0	0	0	0	35	0	0	0	0	1	2	1	3	9	0	0	22	12	0	23	0	0	1	0	0	0	0	1	2	0	0	0	169	0
ACOT12	0	0	0	0	0	0	0	0	0	0	1	0	0	0	0	0	0	0	0	0	0	0	0	0	0	0	0	0	0	0	0	0	0	0	0	0	0	0	0	0	0	0	0	0	0	0	0	0	0	0	0	0	0	0	0	0	0	0	0	0	0	0	0	0	0	0	0	0	0	0	0	0	0	0	0	0	0	0	0	0	0	0	0	0	0	0	0	0	0	0	0	0	0	0	0	0	0	0	0	0	17	0	0	0	0	0	0	0	0	1	0	0	0	0	0	0	0	0	0	1	0	0	0	0	0
ACOT13	68	102	78	46	69	130	69	54	25	80	329	119	105	5	0	0	43	143	163	26	59	223	71	30	98	0	73	95	6	0	70	62	59	75	53	118	87	184	29	45	24	84	80	69	163	0	120	65	16	125	112	115	51	58	213	108	77	283	12	84	86	70	76	153	67	67	111	184	66	224	68	41	13	162	85	169	224	0	139	81	0	41	40	28	4	51	0	14	0	0	0	27	0	0	0	47	22	77	75	121	89	125	127	106	101	53	102	66	144	30	133	97	69	79	131	129	36	248	98	85	44	130	20	0	200
ACOT2	67	72	0	13	53	42	77	11	60	13	35	0	19	119	0	25	0	30	108	26	95	8	50	11	142	15	29	133	18	0	16	5	0	2	11	1	14	71	14	0	30	37	8	1	65	0	86	30	24	3	30	9	50	76	47	45	2	0	0	55	17	46	0	0	31	35	39	83	6	56	35	0	78	50	37	59	32	87	12	14	0	11	45	5	0	2	0	25	81	68	82	0	0	37	0	13	0	35	7	57	1	26	56	24	27	35	53	62	11	19	22	3	36	20	35	84	4	104	6	26	4	11	0	139	60
ACOT4	12	35	14	8	46	12	5	11	32	49	34	5	35	2	0	1	1	5	16	1	0	0	31	0	0	0	5	0	2	0	20	1	0	2	31	12	0	13	0	1	2	1	0	0	5	0	2	7	1	4	21	0	0	0	0	6	1	1	0	15	0	0	1	0	4	5	17	0	8	8	2	6	3	0	19	36	0	0	11	28	5	0	0	39	0	1	0	0	0	0	0	0	0	107	0	50	0	0	4	0	2	2	13	0	5	14	28	49	0	7	3	48	6	0	0	0	15	51	0	25	0	145	0	0	55
ACOT6	0	0	0	0	0	0	0	3	0	0	0	0	0	0	0	0	0	0	0	0	0	0	0	0	0	0	0	0	0	0	0	0	0	0	0	0	0	0	0	0	0	0	0	0	0	0	0	0	0	0	0	0	0	0	0	0	0	0	0	0	0	0	0	0	0	0	0	0	0	0	0	0	0	0	0	0	0	0	0	0	0	0	0	0	0	9	0	0	0	0	0	0	0	0	0	0	0	0	0	0	0	0	0	0	0	0	0	0	0	0	0	0	0	0	0	0	0	0	0	0	5	0	0	0	0
ACOT7	188	64	244	89	147	115	200	89	193	299	397	62	246	207	107	232	0	259	415	248	367	266	106	201	49	64	313	258	126	9	61	125	155	76	202	190	48	0	48	102	38	185	25	4	231	143	3	489	30	305	173	490	42	54	363	299	51	327	0	75	171	282	3	98	90	333	174	104	460	179	144	65	120	110	122	155	198	122	38	81	1145	165	53	274	122	52	0	9	71	0	123	31	16	272	389	148	123	411	162	108	160	158	255	54	133	148	241	380	75	83	267	112	212	108	131	191	61	635	206	175	13	111	6	30	181
ACOT8	64	56	50	34	71	51	36	20	55	28	55	1	43	0	0	8	40	96	292	77	118	21	24	25	20	0	128	284	17	0	24	24	33	8	5	38	40	0	38	9	49	60	16	25	145	208	255	46	81	0	26	2	60	87	147	59	171	0	24	53	75	73	3	27	84	104	132	171	85	100	80	38	130	94	41	97	105	86	68	103	10	82	69	29	0	26	52	123	0	0	0	104	83	0	0	68	86	42	51	82	52	75	57	54	65	52	60	89	52	19	98	11	14	59	46	66	21	187	86	96	14	1	12	0	3
ACOT9	94	80	131	59	160	116	197	81	109	252	238	533	244	5	98	118	183	143	381	119	45	189	41	116	87	102	51	28	115	0	19	88	75	31	125	145	69	207	63	106	104	136	45	277	92	105	150	343	108	159	145	85	285	140	109	279	178	23	124	125	171	280	41	61	95	114	246	352	200	73	138	39	213	48	122	92	180	251	132	122	229	106	69	109	55	34	140	14	0	0	22	0	112	236	0	178	259	243	117	179	144	209	165	174	152	118	158	160	132	64	151	65	226	119	113	366	158	416	89	192	36	67	0	41	131
ACOX1	261	140	178	120	236	359	226	111	224	192	363	63	152	258	339	74	132	138	590	226	552	138	177	204	93	92	156	319	165	1	211	149	220	104	177	225	368	241	80	51	188	125	100	37	211	23	214	312	151	278	463	165	141	213	183	232	396	678	0	183	376	236	37	101	248	177	114	481	177	206	295	92	260	136	295	236	381	108	258	299	248	201	190	192	165	69	6	289	636	0	142	2	215	344	151	344	189	195	228	291	114	148	373	237	197	134	273	240	182	118	309	171	78	169	193	514	141	201	330	295	72	955	131	40	471
ACOX2	0	0	0	0	0	1	0	0	0	0	0	0	0	0	0	0	0	0	0	0	0	0	0	0	0	0	0	0	0	0	0	0	0	0	0	0	0	0	0	0	0	0	0	0	0	0	0	0	0	0	0	0	0	0	0	0	0	0	0	0	0	0	0	0	0	0	0	0	0	0	0	0	0	0	0	0	0	0	0	0	0	0	0	0	0	0	0	0	0	0	0	0	0	0	0	0	0	0	0	0	0	0	0	0	0	0	0	0	0	0	1	0	3	0	0	0	0	0	0	0	0	0	0	0	0
ACOX3	64	67	95	79	119	102	58	53	144	174	182	174	142	67	0	259	0	145	197	136	173	407	71	43	35	11	113	36	208	0	39	43	134	6	198	107	213	52	41	0	56	42	6	34	261	178	170	201	43	50	97	52	56	49	228	144	227	223	13	117	81	7	0	1	75	187	164	290	202	88	113	38	73	117	121	54	40	147	36	114	51	62	28	43	69	24	2	142	0	136	13	18	293	311	109	120	124	89	53	170	82	64	181	49	116	63	109	113	129	59	108	119	40	54	160	236	80	167	132	97	83	93	67	0	117
ACOXL	0	2	0	0	0	0	0	0	0	31	0	0	0	0	0	0	0	0	0	3	0	0	0	0	1	0	0	0	0	0	0	0	0	0	0	0	0	1	0	0	0	0	0	0	0	0	0	14	0	0	0	0	0	19	0	0	0	0	0	0	0	0	0	0	0	0	2	0	0	0	0	0	0	0	0	3	0	0	0	0	0	0	0	0	0	19	0	0	0	1	0	0	0	10	0	0	0	0	0	0	0	5	0	0	0	0	0	0	0	0	2	0	0	0	0	27	0	19	0	0	0	0	0	0	0
ACP1	331	133	559	150	259	415	344	137	251	354	687	124	576	216	151	67	101	348	456	374	105	202	213	261	181	47	88	162	33	0	142	302	288	315	213	336	397	167	235	78	277	103	37	192	287	146	467	242	100	176	201	305	473	257	690	251	257	953	156	387	210	210	167	299	218	238	289	380	475	341	296	73	261	183	220	309	581	545	70	246	110	153	303	56	69	69	0	557	8	0	69	60	125	463	128	278	519	544	402	323	136	305	371	364	373	163	324	265	308	79	404	150	205	177	235	560	138	570	251	331	27	562	113	0	376
ACP2	109	45	95	78	155	136	59	31	138	250	213	132	89	94	0	83	57	109	203	430	187	340	245	86	30	9	104	84	24	37	3	22	84	212	169	54	56	53	50	396	18	37	42	10	40	0	376	268	17	367	56	92	172	56	111	93	55	521	0	84	69	72	0	53	103	207	107	154	104	522	79	44	146	42	71	92	195	60	82	317	50	56	97	213	80	16	0	63	0	0	248	214	48	371	0	127	166	112	35	147	85	101	144	143	94	66	135	70	121	27	106	129	111	141	136	235	64	228	64	89	50	248	46	0	272
ACP5	233	47	264	159	352	148	118	48	296	541	958	300	182	395	65	148	32	277	331	372	686	571	465	169	551	66	363	354	195	194	100	65	15	3	131	129	156	118	95	0	88	91	35	15	203	35	187	433	13	209	174	561	97	147	244	313	477	15	166	143	167	89	178	108	19	188	171	677	238	18	78	175	161	35	133	140	410	294	335	342	215	196	250	175	146	48	0	14	0	0	191	46	0	245	144	211	341	203	191	225	153	107	400	240	189	248	315	278	146	132	468	58	320	275	145	637	196	464	302	139	56	191	26	292	324
ACP6	41	11	41	43	128	53	74	22	47	46	148	22	41	73	0	174	18	61	91	118	37	50	0	0	71	6	39	43	143	0	19	32	18	6	40	5	31	38	23	1	64	7	4	21	3	0	79	108	4	0	70	1	5	60	118	63	39	2	1	64	21	6	83	0	81	11	14	92	16	0	38	2	66	13	30	38	26	75	39	0	119	13	32	14	1	17	150	0	42	0	2	0	153	1	1	67	143	45	31	58	25	10	43	0	33	63	51	28	63	10	36	10	19	14	22	9	29	0	72	35	22	0	0	0	25
ACPL2	58	65	135	48	54	72	48	50	49	65	94	131	266	180	69	86	74	95	156	338	32	94	45	56	39	0	104	121	34	44	35	117	114	58	118	112	78	69	20	31	68	66	11	101	103	164	213	59	34	236	32	124	114	302	47	215	74	406	0	71	105	115	9	39	249	51	84	99	76	142	161	21	2	100	115	54	105	191	29	82	65	103	83	57	89	27	0	201	25	0	0	94	0	397	160	101	119	148	70	150	88	81	147	22	76	99	57	111	68	25	129	56	48	43	48	74	53	56	82	119	44	0	0	264	30
ACPP	0	5	0	0	0	0	0	7	0	0	0	0	0	0	0	0	0	0	0	0	0	0	0	0	0	0	0	0	0	0	0	0	0	0	0	0	0	0	0	0	0	0	0	0	0	0	0	1	0	0	0	0	0	0	0	0	0	0	0	0	0	0	0	0	0	0	0	0	0	0	3	12	0	0	0	0	0	0	0	0	0	2	0	0	0	0	0	0	0	0	0	0	0	0	0	0	0	0	0	0	0	0	4	24	0	1	0	0	0	0	0	0	0	0	0	0	0	0	4	0	0	0	0	0	0
ACPT	0	0	0	0	0	0	0	0	0	0	0	0	0	0	0	0	0	0	0	0	0	0	0	0	0	0	0	0	0	0	0	0	0	0	0	0	0	0	0	0	0	0	0	0	0	0	0	0	0	0	0	0	0	0	0	0	0	0	0	0	0	0	0	0	0	0	0	0	0	0	0	0	0	0	0	0	0	0	0	0	0	0	0	0	0	0	0	0	0	0	0	0	0	0	0	0	0	0	0	0	0	0	4	0	0	0	0	0	0	0	0	0	0	0	0	0	0	0	0	0	0	0	0	0	0
ACR	0	0	0	0	0	0	0	0	0	0	0	0	0	0	0	0	0	0	0	0	0	0	0	0	0	0	0	0	0	0	0	0	0	0	0	0	0	0	0	0	0	0	0	0	0	0	0	0	0	0	0	0	0	0	0	0	0	0	0	0	0	0	0	0	0	0	0	0	0	0	0	0	0	0	0	0	0	0	0	0	0	0	0	0	0	0	0	0	0	0	0	0	0	0	0	0	0	0	0	0	0	0	0	0	0	0	0	0	4	0	0	0	4	0	0	0	0	0	0	1	0	0	0	0	0
ACRBP	27	25	0	17	1	21	13	2	12	0	41	17	1	9	9	0	0	104	24	10	0	0	91	0	41	0	70	40	0	0	11	26	0	0	14	23	10	33	0	80	16	0	0	0	0	0	0	0	0	21	0	0	0	0	0	34	43	36	0	36	21	0	0	82	8	16	0	66	0	21	6	2	5	27	21	24	35	10	48	0	108	12	0	27	0	15	0	0	0	0	0	0	0	0	0	18	22	12	35	47	11	24	12	26	28	12	10	0	54	22	28	3	24	18	1	2	28	31	21	6	31	0	0	0	51
ACRC	64	62	48	58	31	90	30	53	27	34	61	132	83	13	8	254	88	101	126	178	10	117	106	33	111	187	63	54	52	0	0	20	19	82	42	86	30	3	39	0	25	71	32	24	46	6	172	226	51	80	43	117	94	33	114	20	115	0	0	66	81	10	62	21	59	82	50	98	185	0	98	46	156	63	53	98	38	139	150	110	0	80	42	41	3	12	22	125	450	0	159	263	0	150	0	138	56	90	173	197	148	126	64	65	96	20	52	143	256	51	128	51	74	68	106	98	47	183	97	95	122	0	7	0	57
ACRV1	0	5	0	0	1	0	0	0	0	0	0	0	0	0	0	0	0	0	0	0	0	0	0	0	0	0	0	0	0	0	0	0	0	0	0	0	0	0	0	0	0	0	0	0	0	0	0	13	0	0	0	0	0	0	0	0	0	0	0	0	0	0	0	0	0	0	0	0	0	0	0	0	0	0	0	0	0	0	0	0	0	0	0	0	0	0	0	0	0	0	0	0	0	0	0	0	0	0	0	4	0	0	0	0	0	0	0	0	0	0	0	0	0	0	0	0	0	0	0	0	0	0	0	0	0
ACSBG1	0	0	0	0	0	0	0	0	0	6	3	0	0	0	0	0	0	0	0	8	0	0	0	0	0	0	0	0	0	0	0	0	0	0	0	1	0	0	0	0	0	1	0	0	0	0	0	0	0	0	0	0	0	0	0	0	0	0	0	0	0	0	0	0	0	1	0	0	0	0	0	0	0	0	1	0	0	0	0	0	0	0	1	0	0	0	0	0	0	0	0	0	0	0	0	0	0	0	0	0	0	0	2	0	0	0	0	0	0	0	1	0	0	0	0	0	0	0	0	1	0	0	0	0	0
ACSBG2	0	3	0	1	0	0	0	0	0	0	0	0	41	0	0	0	0	0	0	0	0	0	0	0	0	0	0	0	0	0	0	0	0	0	0	0	0	0	0	0	0	0	0	0	0	0	0	0	0	0	0	0	0	0	0	0	0	0	0	0	0	0	0	0	0	0	0	0	0	0	0	0	0	0	1	2	0	0	0	3	0	0	0	0	0	0	0	0	0	0	0	0	0	0	0	0	0	0	0	0	0	0	0	0	0	0	0	0	5	0	1	0	0	0	0	0	0	0	0	0	0	0	0	0	0
ACSF2	37	3	26	21	12	43	87	18	34	60	116	105	41	65	0	0	49	14	42	23	77	0	0	0	56	0	69	0	17	265	0	31	42	7	29	35	23	58	10	50	56	0	0	0	0	0	0	43	0	34	48	38	0	7	36	30	48	0	0	29	77	6	29	32	59	75	111	128	19	60	29	8	25	67	73	23	130	9	93	60	135	34	0	10	54	12	0	8	0	0	0	0	0	197	0	142	44	37	48	32	28	6	84	12	81	17	15	167	65	21	45	41	18	31	32	60	34	77	49	42	3	0	0	0	80
ACSF3	146	75	187	254	163	249	122	135	230	325	944	420	390	556	42	330	96	433	499	542	661	512	185	458	168	211	249	159	366	471	88	166	112	11	276	217	78	235	145	191	204	93	51	107	166	143	151	629	126	94	542	109	273	541	553	298	150	73	144	381	146	158	132	309	347	484	372	557	252	381	251	158	308	106	207	202	299	528	256	101	416	187	45	484	379	83	142	34	207	142	251	270	0	198	545	514	409	299	343	507	357	371	239	206	395	204	294	401	274	306	222	290	128	223	288	495	163	485	269	215	131	357	44	25	445
ACSL1	180	123	175	157	494	400	141	226	643	416	327	158	429	136	139	120	1	137	205	160	256	101	142	195	180	255	122	212	180	236	365	79	52	132	142	250	172	176	118	45	154	40	58	107	294	109	159	239	85	275	149	100	20	37	230	232	174	400	194	176	342	184	118	160	101	152	132	288	573	122	202	111	422	144	118	278	283	262	212	365	0	240	163	208	27	67	0	36	63	0	267	2948	222	379	28	304	220	187	141	219	59	153	363	3513	214	90	210	222	209	112	292	74	172	125	117	346	138	253	131	196	80	338	435	219	245
ACSL3	298	159	259	139	234	313	176	217	259	442	305	220	321	42	39	319	167	513	466	269	351	118	246	98	198	0	141	126	203	0	184	246	200	293	217	278	283	120	163	350	225	124	98	176	370	104	234	289	163	212	213	222	200	246	491	304	249	326	59	448	298	300	97	367	255	170	217	361	201	593	308	44	354	163	325	212	203	200	247	200	0	183	211	236	191	69	0	566	0	0	152	31	0	312	0	208	363	212	341	268	125	164	381	235	237	254	209	308	231	93	451	131	271	199	291	635	170	305	195	393	95	328	42	298	165
ACSL4	549	332	611	409	598	623	620	424	588	601	763	764	468	323	82	808	13	433	694	551	587	545	383	524	495	97	299	358	281	0	290	279	300	409	479	481	349	398	434	172	412	244	317	376	506	652	482	965	204	349	570	455	817	477	950	835	524	767	270	535	534	747	235	337	392	285	368	867	687	897	629	140	717	363	493	439	1105	553	380	615	655	404	365	319	296	196	237	714	547	19	799	318	132	1222	0	714	547	664	401	550	322	513	482	732	662	298	511	704	486	354	926	258	509	411	366	728	259	1396	648	751	156	542	405	0	661
ACSL5	616	347	734	334	570	597	772	429	621	768	1159	512	894	485	163	942	32	638	1103	933	921	971	614	671	304	252	500	812	475	394	311	371	537	326	482	637	685	384	242	265	300	127	247	103	595	191	296	696	290	732	1061	598	583	706	999	956	784	909	352	606	847	689	217	376	388	574	814	637	470	1176	775	175	779	371	816	700	761	693	323	771	852	741	448	438	47	264	226	664	901	0	1056	248	270	734	867	525	721	529	583	584	336	526	627	979	708	370	728	758	532	225	889	344	636	443	516	867	411	981	714	673	137	845	445	245	803
ACSL6	120	166	212	59	403	227	191	375	92	408	45	94	240	78	18	237	0	223	206	253	398	47	129	191	84	0	110	53	118	305	173	112	38	350	131	144	295	157	163	66	175	28	111	88	258	5	138	33	183	140	171	519	377	158	745	508	30	128	12	275	409	369	128	39	184	196	52	496	238	254	240	39	31	155	381	184	142	316	117	72	128	136	99	238	17	171	0	289	0	44	240	0	121	342	8	174	256	179	84	251	57	114	138	73	98	163	175	167	190	19	115	72	244	278	205	166	138	235	133	230	56	86	273	41	155
ACSM1	0	0	0	0	0	0	0	0	0	0	0	0	0	0	0	0	0	0	0	0	0	0	0	0	0	0	0	0	0	0	0	0	0	0	0	0	0	5	0	0	0	0	0	0	0	0	0	4	0	0	0	0	0	0	0	0	0	0	0	0	0	0	0	0	0	0	0	0	0	0	0	0	0	0	2	0	0	0	0	0	0	0	0	0	0	0	0	0	0	0	0	0	0	0	0	0	0	0	0	0	0	0	0	0	0	0	0	0	0	0	0	0	0	16	0	0	0	0	0	0	0	0	0	0	0
ACSM2A	0	0	0	0	0	0	0	0	0	0	0	0	0	0	0	0	0	0	0	0	0	0	0	0	0	0	0	0	7	0	0	14	0	0	0	0	0	0	0	0	0	0	1	0	0	0	0	0	0	0	0	0	0	0	0	0	0	0	0	0	0	0	0	0	0	0	0	0	0	0	0	26	0	0	0	0	0	0	0	0	0	0	0	0	0	0	0	0	0	0	0	0	0	0	0	0	0	0	0	0	0	0	0	0	0	0	0	0	0	4	0	5	0	0	0	0	0	0	0	0	0	0	0	0	0
ACSM2B	0	0	0	1	1	0	0	0	0	0	0	0	0	0	0	0	0	0	0	0	0	0	0	0	0	0	0	0	0	0	0	0	0	0	0	0	0	0	0	0	3	1	0	0	0	0	0	0	0	0	0	0	0	0	0	0	0	0	0	0	0	0	0	0	0	0	0	0	0	0	0	0	0	0	0	0	0	0	0	0	0	0	0	0	0	0	0	0	0	0	0	0	0	0	0	0	0	0	0	0	0	0	0	0	0	0	0	0	0	0	0	0	42	0	0	0	0	0	11	0	0	0	0	0	0
ACSM3	0	4	0	1	3	1	4	5	0	6	4	0	0	0	0	18	0	1	0	0	0	0	130	3	0	0	0	0	0	0	17	12	10	0	0	3	0	0	9	0	32	16	10	2	44	34	6	7	8	100	5	52	0	18	7	6	0	0	0	16	2	0	0	0	29	2	0	34	0	68	17	0	0	0	14	13	0	37	0	5	0	0	1	0	0	9	0	13	0	0	0	0	0	0	0	0	0	17	0	15	0	0	0	0	1	11	4	0	8	2	7	0	11	18	5	0	10	18	13	1	0	0	0	0	0
ACSM4	0	0	0	0	0	0	0	0	2	0	0	0	0	0	0	0	0	0	0	0	0	0	0	0	0	0	0	0	0	0	0	0	0	0	0	0	0	0	0	0	0	0	0	0	0	0	0	0	0	0	0	0	0	0	0	0	0	0	0	0	0	0	0	0	0	0	0	0	0	0	0	0	0	0	0	0	0	0	0	0	0	0	0	0	0	0	0	0	0	0	0	0	0	0	0	0	0	0	0	0	0	0	0	0	0	0	0	0	0	0	0	0	0	0	0	0	0	0	0	0	0	0	0	0	0
ACSM5	0	0	0	0	0	3	0	0	0	0	0	0	0	0	0	0	0	0	0	0	0	0	0	0	0	0	19	0	0	0	0	0	0	0	0	0	0	0	0	0	0	0	0	0	0	2	0	0	0	0	0	0	0	0	0	0	0	0	0	0	0	0	0	0	0	0	0	0	0	0	0	0	0	0	0	0	0	0	0	0	0	0	0	0	0	0	0	0	0	0	0	0	0	0	0	0	0	0	0	0	0	0	0	0	0	0	0	0	0	0	0	0	0	0	0	0	0	0	0	0	0	0	0	0	0
ACSS1	447	117	269	314	332	426	312	93	281	472	866	379	675	386	242	810	401	491	436	954	241	1046	510	296	533	56	300	610	181	22	122	206	48	120	241	258	388	213	84	0	95	58	84	72	638	11	761	471	215	270	535	238	137	252	530	861	295	39	190	436	252	265	205	231	381	283	225	835	306	145	567	141	529	180	391	194	490	504	430	491	135	339	107	372	220	125	0	89	617	58	472	409	0	342	317	542	403	456	236	587	215	246	581	196	405	251	401	350	492	197	393	184	183	289	572	712	216	518	353	264	162	321	150	0	267
ACSS2	15	4	22	16	8	8	16	7	6	21	0	105	3	55	0	53	0	16	52	0	0	0	0	0	3	181	17	0	1	0	0	0	0	0	4	14	18	28	0	5	1	0	3	0	0	0	0	0	0	0	0	0	4	5	164	39	22	0	0	1	26	26	0	0	55	0	0	33	32	155	9	11	34	3	17	28	16	14	36	55	0	3	0	50	0	2	0	0	0	0	0	0	0	0	0	1	0	10	5	25	5	0	9	45	14	13	15	5	7	13	19	0	24	2	28	28	1	0	3	8	4	0	0	0	0
ACSS3	0	0	0	4	0	0	0	0	0	0	0	0	0	0	0	0	0	0	0	0	0	0	0	0	0	0	0	0	0	0	0	0	0	0	0	0	0	0	0	0	0	0	0	0	0	0	0	0	3	0	0	0	0	0	0	0	0	0	0	0	0	0	0	0	0	0	0	0	0	0	0	0	0	0	0	0	0	0	8	0	0	0	0	0	1	0	0	0	0	0	0	0	0	0	0	0	0	0	0	0	0	0	0	0	0	0	0	0	3	0	0	0	0	0	0	0	0	0	0	0	0	0	0	0	0
ACTA1	0	6	0	4	0	1	0	1	0	7	3	0	1	0	0	0	0	0	0	0	0	0	0	0	0	0	0	0	3	0	0	1	0	0	4	5	0	7	5	3	0	6	1	4	2	1	0	1	0	0	0	1	0	2	0	1	15	0	0	0	20	0	0	0	0	1	0	0	0	0	0	0	0	0	31	0	0	0	3	0	0	1	0	0	0	0	0	0	0	0	0	23	1	1	6	1	0	1	0	6	0	0	5	0	1	2	1	1	0	0	0	0	0	6	1	0	2	0	11	5	13	0	0	0	0
ACTA2	259	28	138	42	84	182	86	78	205	76	151	43	362	10	82	115	0	55	132	78	66	39	0	46	37	96	79	163	47	83	135	116	78	6	44	107	116	146	55	11	67	50	32	21	70	15	114	173	90	54	137	132	148	134	313	102	84	263	96	111	102	143	93	148	118	126	68	202	122	204	154	3	156	127	220	41	102	296	33	236	43	177	226	95	76	29	20	0	187	0	0	121	30	47	0	118	20	34	79	138	90	26	190	81	79	58	45	81	75	20	214	20	14	77	94	78	33	149	64	66	25	0	73	0	88
ACTA2-AS1	3	1	0	7	7	1	2	12	0	0	5	0	12	0	0	0	0	12	0	8	0	0	0	0	0	0	0	95	0	0	0	0	0	0	0	22	11	7	3	0	0	0	0	0	0	0	17	10	3	0	0	0	5	1	0	0	22	0	0	0	8	0	0	0	18	0	10	1	0	0	0	0	2	83	5	10	4	0	13	0	0	5	0	0	0	0	0	0	0	0	0	0	0	0	0	9	0	5	15	0	15	0	18	0	22	4	9	0	17	1	7	0	0	0	0	0	0	0	0	9	0	0	0	0	14
ACTB	37654	33180	63791	17677	57822	45880	48379	19214	55301	69452	84351	43397	66498	33864	17387	61345	11354	54158	109504	58545	66260	63124	33327	48487	48805	15026	37541	41240	27776	23939	19289	23904	51028	35188	32790	38559	50744	31137	22208	17453	26290	27207	24302	7352	89504	30800	59545	106460	24116	70286	34818	71104	22037	37023	132423	94582	39321	53407	6404	38877	31781	66241	17550	24662	34951	46130	42758	54168	82456	105984	53297	10223	27183	28239	66581	46629	59144	36174	38587	38507	48895	31428	28379	26025	27011	11878	6423	32530	34744	13347	39151	24255	16387	96565	17846	40350	37018	71186	20142	39240	24848	36623	57832	22777	40583	31029	46628	62772	23234	9561	53468	35255	40345	34520	35234	63269	16322	116530	27804	74012	6189	95064	20737	11693	50193
ACTBL2	0	0	0	1	0	0	0	1	0	0	0	0	0	0	0	0	0	0	0	0	0	0	0	0	0	0	0	0	0	0	0	0	0	0	1	0	0	0	0	0	0	0	0	0	0	0	0	0	0	0	0	0	0	0	0	0	0	0	0	0	0	0	0	0	0	0	0	0	0	0	0	0	0	0	0	0	0	0	0	0	0	0	0	0	0	0	0	0	0	0	0	0	0	0	0	0	0	0	0	0	0	0	0	3	0	0	0	0	0	0	0	0	0	0	0	0	0	0	0	1	0	0	0	0	0
ACTC1	0	0	0	0	0	0	0	0	0	0	0	0	0	0	0	0	0	0	1	0	0	0	2	0	0	0	0	15	0	0	0	0	0	0	0	2	0	0	0	0	0	0	0	0	0	9	0	0	0	1	0	0	0	0	1	0	0	0	0	0	2	0	0	0	0	0	0	0	0	1	0	0	0	0	0	0	0	0	0	0	0	0	0	0	0	0	0	0	0	0	0	0	0	0	0	0	0	0	0	0	0	0	0	0	0	0	0	0	0	1	0	0	0	0	0	0	0	0	0	0	0	0	0	0	0
ACTG1	8485	7091	12680	3735	12685	11213	12325	4038	10560	13613	18206	9896	17755	8473	3114	15605	2094	13036	25329	14562	16394	13471	7003	11407	12586	3725	8003	9500	7202	6024	4853	5587	11024	6118	7447	8337	11593	6628	5666	3055	8558	5611	5404	1884	19195	6264	14374	27798	5039	15661	9356	17899	5523	8767	31818	22153	9375	12694	1261	8733	5982	13277	3654	4224	10024	11978	9836	13682	19647	22226	13103	2221	5906	6979	15089	11037	13597	10416	8896	9800	14178	6894	6032	5804	7623	2543	766	8932	8262	3429	11421	6104	2946	20486	6783	10129	8124	15440	4693	9468	5673	8312	12903	5151	10808	6138	11427	12837	4591	2052	12546	8843	7114	7192	7008	14780	4225	25373	6888	15369	1330	19313	4130	2463	12375
ACTG1P4	14	0	2	0	3	7	0	3	6	1	0	0	6	0	0	1	0	0	31	0	86	0	0	47	0	0	56	0	12	0	0	16	1	0	16	0	0	20	0	0	21	8	0	0	0	6	0	17	1	0	0	2	29	2	0	0	33	1	0	9	11	0	1	0	16	0	21	5	0	0	0	1	0	0	15	5	1	31	5	0	0	1	0	7	0	0	0	0	0	0	154	0	2	0	0	3	0	14	5	0	11	0	22	10	7	39	0	9	4	4	10	0	6	5	6	1	0	0	1	4	0	0	0	0	0
ACTG2	0	1	3	1	1	3	2	0	1	0	0	0	0	2	0	0	0	0	0	5	0	0	0	0	1	2	1	0	1	0	0	0	0	14	0	0	4	0	8	0	0	0	0	0	0	0	10	1	0	0	0	0	0	0	0	0	2	0	0	1	2	0	0	0	0	0	0	3	0	0	0	0	0	0	0	0	2	3	3	0	0	2	0	0	0	0	0	0	0	7	0	0	0	0	0	0	0	0	0	0	0	0	3	1	0	0	1	0	0	1	0	1	0	1	1	0	0	3	1	2	0	0	0	0	0
ACTL10	15	6	30	0	11	5	12	14	0	0	0	16	0	0	0	13	1	24	4	0	0	0	0	0	19	0	0	15	10	1	0	18	2	0	0	0	28	0	0	0	0	0	0	0	39	0	10	0	0	0	67	0	0	0	33	10	22	0	0	4	7	6	0	0	14	16	0	10	13	18	1	21	32	4	22	0	37	0	0	13	0	15	0	0	0	0	0	0	0	0	0	0	0	0	0	0	100	37	20	20	1	3	17	0	23	12	0	35	9	5	4	0	16	40	38	10	10	41	20	13	0	0	0	0	0
ACTL6A	128	82	275	145	176	230	198	96	163	196	151	173	143	71	180	121	33	170	300	321	360	322	0	115	122	125	156	202	58	283	131	116	112	100	222	297	176	140	106	0	191	88	107	44	200	33	162	329	111	189	181	171	131	138	282	349	229	199	0	207	126	145	185	268	170	91	91	346	360	123	209	69	237	119	230	310	375	111	125	197	80	180	118	27	74	50	0	43	158	0	0	17	161	554	120	120	201	292	120	177	116	206	350	101	245	111	156	222	128	112	289	123	231	87	196	273	93	564	231	283	53	366	63	0	367
ACTL6B	0	0	0	0	0	0	0	1	0	0	0	0	0	0	0	0	0	0	0	0	0	0	0	0	0	0	0	0	0	0	0	0	0	1	0	0	0	0	0	0	0	0	0	0	0	0	0	0	0	0	0	0	0	0	0	0	0	0	0	0	0	0	0	0	0	0	0	0	0	0	0	0	0	0	0	0	0	0	0	0	0	0	0	0	0	0	0	0	0	0	0	0	0	0	0	0	0	0	0	0	0	0	0	0	0	0	0	0	0	0	0	0	0	0	0	0	0	0	0	0	0	0	0	0	0
ACTL7A	0	0	0	0	0	2	0	0	1	0	0	0	0	0	0	0	0	0	0	0	0	0	0	0	0	0	0	0	0	0	0	0	0	0	0	0	0	0	0	0	0	0	0	0	0	0	0	0	0	0	0	0	0	0	0	0	0	0	0	0	0	0	0	0	0	0	0	0	0	0	0	0	0	0	0	0	0	0	27	0	0	0	0	0	0	0	0	0	0	0	0	0	0	0	0	0	0	0	0	0	0	0	0	0	0	0	1	0	0	0	0	0	0	0	0	0	0	0	0	0	0	0	0	0	0
ACTL7B	0	4	0	0	0	0	0	1	0	1	0	4	0	0	0	0	0	0	0	0	0	0	0	0	0	6	3	0	0	0	0	0	0	0	0	0	0	0	0	0	0	1	1	0	0	0	0	0	0	0	0	0	2	0	0	0	0	0	0	0	0	2	0	0	0	0	0	0	0	0	0	1	0	0	2	0	0	0	0	0	0	0	0	0	0	0	0	0	3	0	0	0	0	0	0	0	60	0	0	0	0	0	0	0	3	0	0	0	3	0	0	0	0	11	0	0	0	0	0	1	0	0	0	0	0
ACTL8	0	0	0	0	0	0	0	2	0	0	2	0	0	0	0	0	0	0	0	0	0	0	0	0	0	0	0	0	0	0	0	0	0	0	0	0	0	0	0	0	0	0	0	0	0	0	0	9	0	0	0	0	0	0	0	0	0	0	0	0	0	0	0	0	0	0	0	0	0	0	0	0	0	0	0	0	0	0	0	0	0	0	0	0	0	0	0	0	0	0	0	0	0	0	0	0	0	0	0	0	0	0	0	0	0	0	0	0	0	0	0	0	0	0	0	0	0	0	0	0	0	0	0	0	0
ACTL9	0	0	0	0	0	0	0	0	0	0	0	1	0	0	0	0	0	0	0	0	0	0	0	0	0	0	0	0	0	0	0	0	0	0	0	0	0	0	0	0	0	0	0	0	0	0	0	0	0	0	0	0	0	0	1	0	0	0	0	0	0	0	0	0	0	0	0	0	0	0	0	0	0	0	0	0	0	0	0	0	0	0	0	0	0	0	0	0	0	0	0	0	0	0	0	0	0	0	0	0	0	0	0	0	0	0	0	0	0	0	0	0	0	0	0	0	0	0	0	0	0	0	0	0	0
ACTN1	33	42	49	27	86	124	7	45	116	61	73	75	160	158	0	226	79	282	111	17	130	61	213	67	25	35	52	118	57	1	96	42	0	129	32	30	170	19	6	136	3	81	64	0	8	0	62	58	60	6	165	19	0	3	410	74	191	101	0	43	110	3	74	15	741	13	0	908	39	715	39	58	0	89	70	142	125	0	170	286	0	38	86	9	0	36	0	1	0	116	0	278	25	102	0	179	121	60	115	37	56	57	799	1484	67	43	133	79	47	15	301	88	30	62	62	96	97	328	88	92	46	70	174	225	68
ACTN1-AS1	0	0	0	0	0	0	0	0	0	0	0	0	0	0	0	0	0	0	0	0	0	0	0	0	0	0	0	0	0	0	0	0	0	0	0	0	0	0	0	0	0	0	0	0	0	0	0	0	0	0	0	0	0	0	0	0	0	0	0	0	0	0	0	0	0	0	0	0	0	0	0	0	0	0	0	0	0	0	0	0	0	0	0	0	9	0	0	0	0	0	0	0	0	0	0	0	0	0	0	0	0	0	0	0	0	0	0	0	0	0	0	0	0	0	0	0	1	0	0	0	0	0	0	0	0
ACTN2	0	3	0	0	0	0	0	0	0	0	0	0	0	0	0	0	0	0	0	0	0	0	0	0	0	0	0	0	0	0	0	0	0	0	0	0	0	0	0	0	0	0	0	0	0	0	0	23	0	0	0	0	0	0	0	0	0	0	0	0	0	0	0	0	0	0	0	0	0	0	0	13	0	0	0	0	0	0	0	0	0	0	0	0	0	0	0	0	0	0	0	0	0	0	0	0	0	0	0	0	0	0	1	21	0	0	0	0	1	0	4	0	0	0	0	0	0	0	0	0	0	0	0	0	0
ACTN3	4	0	0	0	1	3	3	0	10	1	0	0	0	0	0	0	0	0	0	0	1	0	0	0	0	0	0	0	0	0	0	50	0	0	38	0	2	0	0	0	1	0	0	0	2	21	0	0	0	0	0	0	0	0	1	11	0	0	0	0	0	0	0	0	0	5	0	22	0	0	4	0	0	0	0	0	0	0	0	0	0	3	0	0	0	0	0	0	0	0	2	0	0	0	0	0	0	0	0	0	0	1	4	0	0	0	0	0	1	0	2	0	15	0	10	0	0	0	0	0	0	0	0	0	0
ACTN4	4706	2834	4571	2868	4041	4690	3392	1503	4440	5349	8024	3652	6935	4139	2083	6588	1195	4885	6031	5329	6752	5808	2069	3227	4339	2133	3116	3827	2791	2176	2129	2382	3933	2301	3419	5829	4254	4402	3485	1568	1663	1619	1219	164	4078	1761	3374	6327	2358	3852	3812	5974	3550	4203	7887	7753	4158	3317	1624	4378	4059	4519	1300	4163	2097	5628	4034	6226	6019	5291	3884	1024	5109	1804	2619	3545	5941	3138	3118	4036	4917	3098	2023	3438	1231	1209	583	3254	1997	3708	4901	2271	1642	5652	1714	4825	5405	4860	2893	4162	2135	2749	5660	2294	4097	3184	4876	4580	2803	1673	4503	2828	2838	3587	4370	7144	2049	7483	4188	3809	757	3667	1240	1138	4482
ACTR10	133	154	289	94	231	281	239	105	186	333	239	164	442	66	84	66	0	305	139	138	418	375	74	115	463	113	161	173	80	0	45	125	177	107	110	322	191	281	82	7	136	125	104	153	273	130	270	135	76	308	142	274	81	194	262	342	253	706	6	328	220	149	53	145	173	215	195	356	259	205	256	34	310	211	159	208	113	205	190	141	311	140	175	217	281	100	0	36	640	177	208	0	0	313	0	381	405	149	171	168	97	134	255	210	183	175	184	314	135	76	260	82	166	174	186	346	81	468	218	273	48	111	0	0	141
ACTR1A	448	275	515	253	391	487	380	255	623	571	580	425	787	331	322	353	101	398	681	425	1010	865	623	74	492	689	524	540	167	0	147	330	274	170	646	498	598	266	276	106	204	103	170	106	495	164	626	650	249	501	411	502	541	510	883	590	425	319	56	483	370	525	200	439	442	533	256	643	659	564	482	81	338	145	439	356	569	221	214	410	109	374	106	235	55	184	146	311	618	65	628	83	540	383	22	297	628	371	275	334	223	230	451	395	442	321	462	639	320	120	600	77	340	381	272	639	223	933	366	469	151	849	125	0	647
ACTR1B	175	84	166	154	130	269	261	91	284	214	322	100	205	403	84	104	15	257	246	334	10	332	96	224	309	76	19	373	134	0	106	136	178	6	254	220	337	110	115	63	83	17	39	39	120	108	276	280	39	450	138	279	11	262	475	210	177	183	10	131	238	158	9	119	257	144	215	218	185	12	262	63	89	100	101	134	147	258	231	251	201	140	43	60	137	23	68	138	37	0	166	17	335	247	218	304	396	251	185	234	169	157	203	139	237	142	251	128	152	76	207	103	170	199	175	478	121	123	191	161	30	395	221	0	82
ACTR2	2908	2378	4453	1571	4052	3641	3909	2127	2814	2378	3064	1858	4071	2074	874	2256	946	3846	4604	3214	3549	2314	1800	1638	1999	1172	1815	1956	1141	1538	1687	1798	2292	2103	2237	3225	2997	2137	1291	554	1757	1686	774	1457	3165	2319	3063	2167	1783	3330	3331	3033	2012	2788	6592	4491	2874	3212	630	2746	1939	3296	1022	1423	2070	2693	2460	4114	3336	4359	3891	596	3143	2252	4144	2415	3923	3010	2335	2633	2234	2514	2197	2028	937	847	251	1827	2988	1774	3120	1226	1111	3997	510	2935	2931	4473	2341	3540	1312	2336	4033	2757	3488	2575	3205	2843	1349	1049	4537	1877	1977	1844	2596	4566	1626	5498	2973	4276	647	5009	1770	1013	4492
ACTR3	2388	1969	3695	1478	2676	3211	3441	1908	2726	2301	3958	2691	4564	2787	1137	2802	1443	3548	5600	4580	4728	3564	2073	2618	2509	1442	2244	2499	1294	819	1656	1755	2676	1661	2360	2950	2554	2421	1610	748	1533	1570	1275	2060	4242	1642	2966	3866	1710	3828	2524	2914	1657	2299	7722	5894	2403	2223	655	2989	2625	3973	1179	1893	2273	2833	2523	3106	3824	6632	3738	685	2624	1825	3648	3372	3548	2286	2534	2644	2901	2235	1993	2488	1367	948	425	1033	2993	1135	5232	1758	1045	5168	2103	3245	3687	4364	2709	3286	1581	2770	3746	3208	3572	2287	3899	4729	1934	1138	4318	1480	2584	2563	2701	4770	1540	6507	2666	4295	599	2791	1398	794	4946
ACTR3B	20	46	10	7	9	39	40	20	53	19	91	0	5	0	0	11	0	8	23	37	39	0	0	172	0	12	0	0	2	0	7	56	14	0	16	105	11	9	1	0	34	6	5	16	39	0	99	5	1	78	6	142	5	60	133	40	21	0	51	12	26	83	0	119	95	28	11	107	10	47	26	12	35	27	53	21	33	31	44	10	0	16	18	10	11	18	0	0	0	0	269	0	0	0	0	6	0	45	37	68	34	16	79	28	41	32	36	37	55	31	28	24	5	44	39	18	52	122	93	65	55	0	104	0	80
ACTR3BP2	0	0	0	0	0	0	0	0	0	0	0	0	0	0	0	0	0	0	0	0	0	0	0	0	0	0	0	0	0	0	0	0	0	0	0	0	0	0	0	0	0	0	0	0	0	0	0	0	0	0	0	0	0	0	0	0	0	0	0	0	0	0	0	0	0	0	0	0	0	0	0	6	0	0	0	0	0	0	0	0	0	0	0	0	0	0	0	0	0	0	0	0	0	0	0	0	0	0	0	0	0	0	0	0	0	0	0	0	0	0	0	0	0	0	0	0	0	0	0	0	0	0	0	0	0
ACTR3BP5	0	0	0	0	0	0	0	0	0	0	0	0	0	0	0	0	0	0	0	0	0	0	0	0	0	0	0	0	0	0	0	0	0	0	0	0	0	0	0	0	0	0	0	0	0	0	0	6	0	0	0	0	0	0	0	0	0	0	0	0	0	0	0	0	0	0	0	0	0	0	0	0	0	0	0	0	0	0	0	0	0	0	0	0	0	0	0	0	0	0	0	0	0	0	0	0	0	0	0	0	0	3	0	0	4	0	0	0	0	0	0	0	0	0	0	0	1	0	13	0	0	0	0	0	0
ACTR3C	14	27	20	18	9	26	1	7	42	39	80	3	14	0	0	63	12	10	57	0	82	11	17	0	4	95	0	123	22	0	24	25	3	0	52	0	9	0	0	0	4	0	5	0	22	0	21	126	4	67	13	46	0	21	88	1	51	0	0	8	39	19	23	2	18	100	8	91	0	0	38	2	86	6	15	44	6	0	1	0	0	25	0	5	48	10	0	0	0	0	0	0	0	0	111	8	0	3	26	38	26	72	53	0	46	0	52	20	83	22	59	18	34	17	25	28	20	0	9	33	8	0	22	0	29
ACTR5	40	41	156	79	46	82	65	48	86	59	182	107	56	144	79	94	0	47	110	111	84	53	31	41	83	38	59	76	30	0	24	53	1	43	21	126	60	83	114	0	42	78	73	14	65	7	28	140	26	0	16	283	111	132	236	95	91	484	129	88	97	89	64	144	81	65	153	351	218	11	57	35	119	52	87	156	82	53	0	80	0	93	43	35	0	8	0	227	0	0	105	248	48	0	0	124	77	29	91	77	83	84	89	20	118	65	83	118	109	68	104	39	66	107	95	171	43	240	152	99	6	18	0	217	96
ACTR6	179	176	178	80	196	288	138	112	115	212	43	102	145	179	0	175	108	125	111	160	224	142	56	34	39	0	58	254	63	0	76	58	132	19	101	221	256	201	109	0	27	41	49	103	204	0	106	46	136	202	232	16	128	83	351	161	127	17	42	170	132	95	134	56	188	158	142	132	244	197	156	43	168	88	147	125	186	157	83	163	376	98	175	39	83	78	0	93	0	0	78	12	26	310	0	187	31	199	152	236	79	98	211	100	228	76	131	163	114	87	240	42	108	148	179	182	93	124	135	224	45	200	110	0	61
ACTR8	112	97	213	129	346	196	266	118	210	386	470	228	261	284	24	16	123	118	484	167	166	57	87	14	110	45	165	163	74	0	96	66	76	122	213	148	23	170	86	20	47	137	52	151	223	120	5	474	67	189	389	211	59	149	384	152	194	104	237	333	129	192	87	143	193	220	130	345	159	161	222	75	274	182	180	207	158	71	181	168	12	101	129	246	104	59	329	25	150	285	0	0	167	215	132	320	167	169	175	310	77	185	221	185	205	118	287	322	109	92	189	101	163	181	138	335	116	496	152	263	56	325	154	18	382
ACTRT1	0	0	0	0	0	0	0	0	0	0	0	0	0	0	0	0	0	0	0	0	0	0	0	0	0	0	0	0	0	0	0	0	0	0	0	0	0	0	0	0	0	0	13	1	0	0	0	0	0	0	0	0	0	0	0	0	0	0	0	0	0	0	0	0	0	0	0	0	0	0	0	0	0	0	0	0	0	0	0	0	0	0	0	0	0	0	0	0	0	0	0	0	0	0	0	0	0	0	0	0	0	0	0	0	0	0	0	0	0	0	0	0	0	0	0	0	0	0	0	0	0	0	0	0	0
ACTRT2	0	1	0	0	0	0	0	0	0	0	0	0	0	0	0	0	0	0	0	0	0	0	0	0	0	0	0	0	0	0	0	0	0	0	0	0	0	0	0	0	0	0	0	0	0	0	0	12	0	0	0	0	0	0	0	0	0	0	0	0	0	0	0	0	0	0	0	0	0	0	0	0	0	0	0	0	0	0	0	0	0	0	0	0	0	0	1	0	0	0	0	0	0	0	0	0	0	0	0	0	0	0	0	0	0	0	0	0	0	0	0	0	0	0	0	0	0	0	0	0	0	0	0	0	0
ACTRT3	16	0	0	0	32	17	0	0	0	12	9	0	0	0	0	0	0	0	0	0	42	0	0	0	0	0	0	0	0	0	0	5	27	0	0	0	0	0	0	0	0	0	0	0	0	0	0	56	0	0	0	0	0	0	30	0	0	0	0	7	0	3	0	0	0	31	0	0	0	0	2	0	10	0	4	4	62	0	0	0	0	1	0	0	0	0	0	0	0	0	0	0	0	0	86	0	0	0	2	0	0	0	9	1	0	0	15	0	0	0	0	0	24	13	0	7	0	12	2	10	0	0	0	0	0
ACVR1	123	77	161	110	137	192	140	63	80	92	106	244	340	168	0	128	211	134	123	84	199	75	96	170	65	31	126	130	41	172	82	88	55	79	215	84	122	119	44	0	77	13	28	44	278	126	39	172	132	50	137	19	429	44	176	99	62	0	0	130	196	201	22	31	68	109	76	117	100	129	243	40	71	132	125	81	64	380	87	175	39	63	186	107	141	23	2	101	0	131	178	57	24	299	115	56	245	173	93	154	64	134	155	225	158	113	123	247	120	67	180	99	196	131	73	308	104	155	231	89	74	173	38	0	258
ACVR1B	33	77	102	127	87	178	125	85	125	147	146	0	26	53	8	61	0	126	84	3	170	74	15	4	111	11	37	0	60	0	43	61	200	12	22	211	277	102	100	1	0	129	76	0	86	5	54	46	120	0	29	68	83	28	158	170	110	64	122	269	95	117	154	169	169	24	121	125	21	214	127	26	0	108	49	142	4	329	65	4	492	32	1	31	69	42	0	3	0	0	42	22	0	1	0	1	27	64	41	23	60	8	197	200	53	31	40	129	67	4	61	95	61	88	51	5	39	92	26	93	4	2	121	0	82
ACVR1C	10	15	14	1	29	29	23	29	1	0	0	0	0	0	0	1	11	0	20	0	0	0	0	0	0	0	0	0	0	0	0	35	12	0	30	1	0	0	7	0	37	0	0	1	67	0	0	32	0	49	0	122	97	0	32	61	0	93	0	49	34	11	0	2	26	2	0	3	0	0	13	13	1	22	7	22	0	0	0	0	0	9	22	0	0	2	0	0	0	0	193	0	0	0	0	10	0	0	3	13	8	2	9	0	13	29	0	18	18	1	8	13	5	18	15	0	2	7	6	10	0	0	0	0	0
ACVR2A	41	96	78	37	121	135	27	71	12	51	133	123	27	8	24	24	17	35	10	18	133	9	127	4	14	27	20	10	17	57	1	17	4	10	6	54	39	3	30	13	47	9	13	88	8	14	10	47	29	21	2	23	49	83	172	24	38	97	9	112	214	60	38	5	94	1	44	98	18	73	31	12	1	22	82	64	46	13	20	29	45	84	2	21	4	10	8	16	27	15	18	0	1	14	1	0	0	3	0	21	33	23	8	35	25	11	2	0	49	3	38	101	33	97	0	1	53	35	0	17	17	0	97	0	4
ACVR2B	58	41	87	32	86	106	52	60	74	132	66	10	76	116	15	67	0	96	28	119	271	89	13	0	0	0	49	150	34	0	58	20	111	45	22	196	54	153	108	0	143	40	40	0	188	19	238	191	36	48	75	97	233	53	104	170	11	174	74	89	231	34	26	43	102	30	47	203	50	12	50	10	120	9	106	135	69	182	32	14	0	36	47	127	1	41	1	28	77	0	21	2	33	140	0	125	52	111	90	130	45	54	19	146	68	31	98	30	100	18	115	25	89	113	75	226	33	182	62	138	65	12	103	0	24
ACVR2B-AS1	0	2	0	0	0	0	0	0	0	0	0	0	0	0	0	0	0	0	0	0	0	0	0	0	0	0	0	0	0	0	0	1	0	0	11	0	0	0	1	0	0	13	0	0	0	0	0	1	0	0	0	0	0	0	0	0	0	0	0	0	0	0	0	0	0	0	0	1	0	0	0	0	0	0	0	0	0	0	0	0	0	0	0	0	0	0	0	0	0	0	0	0	0	0	0	0	0	0	0	0	0	0	0	0	0	0	0	0	0	0	0	0	0	0	0	0	0	0	0	0	0	0	0	0	0
ACVRL1	5	0	2	3	0	2	0	2	0	53	0	0	0	0	0	0	0	0	0	0	0	0	15	0	0	0	0	0	35	0	5	0	0	0	0	0	0	0	2	0	0	0	0	0	0	0	0	0	0	0	0	0	0	0	0	0	0	0	0	0	8	0	0	0	0	0	0	1	0	0	1	8	0	0	0	3	37	0	0	0	0	0	0	0	0	0	0	0	0	0	0	0	0	0	0	0	0	0	2	17	0	6	95	10	5	0	8	3	7	1	12	0	0	1	0	0	15	0	6	13	0	0	23	0	32
ACY1	2	17	5	14	31	10	21	8	0	38	12	0	0	0	2	0	0	17	43	0	0	0	0	0	0	0	0	0	0	1	0	20	30	0	0	0	0	0	0	0	0	0	0	0	0	0	1	62	11	0	9	0	5	0	13	0	0	0	0	0	0	0	0	77	16	20	0	5	0	50	0	0	0	0	0	0	0	0	0	0	0	7	0	6	4	0	0	0	0	0	0	0	0	1	0	0	0	21	7	30	0	12	34	51	21	1	0	2	9	0	8	0	26	1	10	5	0	74	0	0	8	0	0	0	0
ACY3	0	0	0	1	1	0	0	0	5	0	0	0	0	0	0	0	0	0	0	0	0	0	0	0	0	0	0	0	0	0	0	4	0	0	0	0	0	0	0	0	0	0	10	0	8	0	0	0	0	0	0	0	0	6	0	6	0	26	0	0	6	0	0	0	0	0	0	0	6	8	0	0	0	0	2	0	0	0	0	0	0	0	0	0	0	0	0	0	0	0	0	0	0	0	0	0	0	0	0	0	1	1	1	0	0	0	4	0	0	0	2	0	0	0	0	0	0	0	0	5	0	0	0	0	0
ACYP1	21	2	29	30	11	18	27	24	19	41	8	40	15	15	0	1	0	21	112	0	75	0	0	0	8	0	4	23	23	0	22	2	34	0	1	2	37	33	14	0	0	222	0	32	0	0	11	7	14	60	359	67	78	28	1	3	7	0	0	39	32	0	0	15	10	0	34	34	41	1	26	7	3	22	32	48	10	2	42	0	0	31	1	25	0	12	0	51	0	159	0	0	0	0	0	52	12	17	50	1	17	41	42	19	34	8	19	41	26	9	69	27	41	30	21	2	25	88	29	22	0	159	0	0	12
ACYP2	6	0	7	11	46	13	18	13	29	8	4	30	6	0	0	24	0	8	34	9	0	0	0	0	0	0	0	0	0	0	28	10	0	0	35	14	33	10	1	0	1	0	0	0	4	10	24	3	5	0	0	0	5	8	179	13	0	130	0	21	13	6	0	0	11	0	0	14	0	0	18	17	14	14	13	25	9	0	39	42	0	2	0	0	0	0	0	0	0	0	0	0	0	7	0	0	3	16	1	7	0	0	29	15	19	2	13	10	12	7	12	58	7	0	3	0	1	33	50	4	7	0	0	0	0
AD000090.2	35	1	17	24	6	15	3	0	9	12	42	34	0	6	0	0	0	4	1	33	0	0	5	0	0	0	0	0	29	0	25	16	0	0	7	17	0	0	2	0	5	0	0	0	0	0	0	2	0	0	0	0	0	0	1	9	7	0	0	0	0	10	0	0	52	0	34	35	0	39	4	9	4	0	17	13	13	0	0	1	0	16	0	6	0	3	0	0	0	0	0	0	0	0	0	0	5	2	30	7	24	8	21	2	18	1	41	0	33	2	8	17	0	22	1	17	9	6	19	6	13	0	0	0	0
ADA	381	103	291	121	197	232	216	57	275	270	152	323	552	326	112	138	412	239	532	674	266	340	197	196	82	395	250	483	183	22	59	99	81	186	92	98	87	205	113	32	145	61	34	58	316	104	28	365	99	138	161	200	14	145	205	380	255	240	33	113	37	131	14	70	177	385	277	473	390	228	289	49	195	183	169	207	570	110	321	179	558	233	109	298	131	37	0	103	423	329	56	0	98	640	150	271	105	557	234	432	317	278	313	177	384	117	212	434	237	114	375	168	151	240	170	624	173	500	325	191	52	184	6	0	185
ADAD1	0	0	0	0	0	0	0	2	0	0	0	0	1	0	0	0	0	0	0	0	0	0	0	0	0	0	0	0	0	0	0	0	0	0	0	0	0	0	0	0	0	0	0	0	0	0	0	10	0	0	0	0	0	0	0	7	0	1	0	0	0	0	0	0	0	0	0	0	0	0	0	0	0	0	0	10	0	0	8	0	0	0	0	0	0	0	0	0	0	0	0	0	0	0	0	0	0	0	0	0	0	9	0	8	1	0	0	0	6	0	0	0	0	0	0	0	0	0	2	3	0	0	0	0	0
ADAD2	0	0	0	0	0	2	0	1	0	0	0	0	0	0	0	0	0	0	0	0	0	0	0	0	0	0	0	0	0	1	0	0	0	0	0	0	0	0	0	0	0	0	0	0	0	0	0	0	0	0	0	0	0	0	0	0	0	0	0	0	0	0	0	0	0	0	0	0	0	0	0	0	0	0	0	0	0	0	0	0	0	0	0	0	0	0	0	0	0	0	0	0	0	0	0	0	0	0	0	0	0	0	0	0	0	0	0	0	0	0	0	0	0	0	0	0	0	0	0	0	0	0	0	0	0
ADAL	9	45	16	11	22	78	26	14	19	300	138	200	4	45	0	0	44	110	15	287	133	51	11	18	250	21	0	167	11	0	75	32	0	0	38	31	57	16	19	0	96	0	11	2	159	0	65	59	17	129	33	208	42	29	186	9	13	0	154	12	26	22	0	15	56	32	32	36	101	229	87	6	34	0	15	21	28	96	40	28	0	26	0	16	13	47	4	53	0	0	18	64	0	68	111	145	3	0	60	49	10	13	47	5	60	12	21	59	108	35	62	58	85	19	41	21	22	56	30	55	9	138	0	0	66
ADAM10	1133	627	1186	993	854	1101	1085	449	1043	933	826	1292	1338	1092	293	529	211	1757	1178	1254	1593	730	801	554	1253	407	584	1099	448	0	510	654	835	698	966	702	997	1075	389	326	556	485	343	273	1773	609	1656	548	417	842	1338	798	709	765	2380	1552	1363	1258	202	1394	708	869	848	419	783	637	783	1385	748	1124	1083	270	983	1023	1718	695	1293	650	811	798	579	887	965	870	309	297	367	885	1734	184	712	365	404	1315	328	886	1034	1087	919	2120	670	520	1213	1271	961	909	1009	1089	925	542	1427	296	729	1273	891	1438	504	1300	1144	1606	487	1870	367	458	1058
ADAM11	0	0	0	1	1	0	0	1	3	0	2	0	2	0	0	0	0	0	0	62	0	0	0	1	0	0	0	0	0	0	0	0	0	0	20	0	0	0	0	0	0	0	0	3	0	0	0	8	0	0	0	0	0	0	0	0	0	0	0	0	0	0	0	0	0	0	0	18	0	0	0	0	0	0	5	10	0	0	0	0	0	0	0	0	0	0	0	0	0	0	0	0	0	0	0	0	0	0	8	0	0	22	5	0	0	8	0	0	0	0	0	16	14	2	0	0	2	2	6	0	0	0	0	0	0
ADAM12	0	25	0	3	0	5	28	85	1058	1	0	12	9	0	0	4	0	1	59	0	137	0	35	0	0	330	0	0	15	0	7	18	236	0	67	98	203	180	19	106	8	5	10	25	27	128	55	21	1	70	16	84	0	0	0	32	22	0	0	163	441	29	66	0	16	2	0	71	0	182	13	26	0	134	41	24	31	39	93	1	2	89	4	16	0	26	0	14	0	0	0	267	0	83	0	0	0	121	10	0	7	7	63	106	4	0	63	0	26	2	36	14	67	30	6	60	41	0	0	5	6	0	0	0	33
ADAM15	112	28	78	30	79	52	11	20	58	138	205	0	91	91	0	205	11	65	88	163	0	30	0	29	7	34	29	108	38	0	12	10	24	0	27	74	64	37	21	0	13	14	0	4	42	0	30	157	29	7	19	5	86	9	112	65	126	0	0	64	72	20	0	67	44	13	23	106	18	0	71	10	0	11	37	50	37	60	23	101	0	23	31	45	6	5	0	0	0	0	189	0	0	1	0	27	127	19	33	60	26	23	56	26	29	33	28	34	97	12	84	90	55	58	1	123	25	35	44	61	0	15	0	0	39
ADAM17	370	148	342	224	398	385	257	201	303	390	498	540	459	112	203	523	160	484	485	365	176	239	206	157	444	140	202	238	206	0	227	244	308	135	227	353	206	284	191	0	160	112	131	142	294	90	303	518	137	319	336	317	196	286	729	740	501	367	311	431	392	330	292	334	217	189	251	449	559	225	356	94	427	245	422	457	571	347	261	579	34	244	206	325	122	151	21	401	555	76	402	701	0	442	278	184	559	304	449	349	262	399	571	720	531	291	415	371	458	232	460	200	382	317	303	638	227	642	330	430	118	586	190	0	646
ADAM18	0	0	0	0	0	0	0	0	0	0	0	0	0	0	0	0	0	0	0	0	0	0	0	0	0	0	0	0	0	0	0	0	0	0	0	0	0	0	0	0	0	0	0	0	0	0	0	0	0	0	0	0	0	0	0	0	0	0	0	0	0	0	0	0	0	0	0	0	0	0	0	2	0	0	0	0	0	0	0	0	0	0	0	0	0	0	0	0	0	0	0	0	0	0	0	0	0	0	0	0	0	1	0	0	0	0	0	0	0	0	0	0	0	0	0	0	0	0	0	3	0	0	0	0	0
ADAM19	2875	1007	3568	2258	3525	2646	1880	1584	4873	6840	7906	5062	4634	1879	1241	4273	1861	5290	7539	7438	5852	5798	2335	4220	3760	1982	2345	5708	2716	649	1072	1201	2075	1594	1688	3323	1812	1919	1791	775	2922	520	876	746	5530	1081	2496	14404	1135	3745	2216	3579	5242	1141	5055	2676	2172	13	375	2578	5045	2623	346	1800	346	2161	3002	5084	7271	2148	1868	997	4996	2479	1766	4667	5221	1540	3339	2458	2469	1480	1641	3705	1563	524	118	2254	162	2198	6201	2035	3117	4312	1802	3105	2886	4845	2219	2976	4580	3154	2901	1293	3108	3310	4788	4504	3100	1316	3751	4134	3389	3777	3834	9387	2472	13955	4152	4464	1478	5435	2034	465	3004
ADAM1A	101	37	56	66	4	56	42	49	51	29	71	71	35	136	62	116	0	104	11	42	133	0	18	0	0	5	117	5	26	141	53	60	27	0	0	30	51	42	43	0	3	0	33	0	39	0	108	91	36	67	34	63	106	76	213	114	44	182	62	148	28	76	0	81	133	44	48	63	41	12	88	74	3	50	26	71	0	34	59	35	407	50	2	118	0	31	47	0	3	0	0	0	0	92	0	40	84	38	60	88	41	66	78	32	143	33	91	71	77	50	37	53	43	74	48	178	35	118	69	73	52	0	0	15	1
ADAM2	0	0	0	0	0	0	0	0	0	0	2	0	0	0	0	0	0	0	0	0	0	0	0	0	0	0	0	0	0	0	0	0	0	0	0	0	0	0	0	0	0	0	0	0	0	0	0	0	0	0	0	0	0	0	0	0	0	0	0	0	0	0	0	0	0	0	0	0	0	0	0	0	0	0	0	0	0	0	0	0	0	0	0	0	0	0	0	0	0	0	0	0	0	0	0	0	0	0	0	0	0	0	0	0	0	0	0	0	0	0	0	0	0	0	0	0	0	0	0	0	0	0	0	0	0
ADAM20	23	1	5	27	8	19	0	11	25	25	0	0	49	24	0	0	0	30	39	0	0	4	0	28	0	0	73	55	5	0	1	12	0	0	41	22	3	3	0	0	0	0	0	23	0	0	0	16	0	54	7	52	11	29	0	5	10	117	0	53	20	12	0	0	20	38	0	0	29	0	58	0	48	0	24	25	23	10	2	19	0	24	18	94	0	0	0	0	24	0	0	0	0	0	0	46	9	0	47	6	38	28	7	2	70	8	8	20	93	9	1	27	0	21	21	4	47	31	19	12	30	53	0	0	0
ADAM20P1	0	1	0	9	4	13	7	10	2	5	0	98	0	0	0	0	0	2	0	19	0	0	0	0	0	0	36	0	0	0	0	6	0	0	0	1	0	0	0	0	5	0	0	0	0	0	0	0	5	0	0	51	0	2	0	0	29	0	0	0	3	0	0	22	0	6	35	0	10	0	13	3	36	41	6	25	0	0	0	0	0	4	20	0	0	0	0	0	0	0	0	0	0	64	0	19	0	0	41	13	0	7	11	5	29	0	5	0	24	10	13	13	0	5	3	0	11	23	13	3	0	0	0	0	0
ADAM21	0	0	0	0	0	0	0	0	0	0	0	0	0	0	0	0	0	0	0	0	0	0	0	0	0	0	0	0	2	0	0	0	5	0	0	0	0	0	0	0	0	0	0	0	0	0	0	0	0	0	0	0	0	0	0	0	0	0	0	0	0	0	0	0	0	0	0	0	0	0	0	0	0	0	3	0	0	0	0	0	0	16	0	0	0	0	0	0	0	0	0	0	0	0	0	0	0	0	0	0	0	0	0	2	0	0	7	0	0	0	0	0	0	0	0	0	0	0	0	0	0	0	0	0	0
ADAM21P1	0	0	0	0	0	0	0	0	0	0	0	0	0	0	0	0	0	0	0	0	0	0	0	0	0	0	0	0	0	0	0	0	0	0	0	0	0	0	0	0	0	0	0	0	0	0	0	0	0	0	0	0	0	0	0	0	0	0	0	0	1	0	0	0	0	0	0	0	0	0	0	0	0	0	0	0	0	0	0	0	0	0	0	0	0	0	0	0	0	0	0	0	0	0	0	0	0	0	0	0	0	0	0	0	0	0	0	1	0	2	0	0	0	0	0	0	0	0	0	0	0	0	0	0	0
ADAM22	57	66	62	84	77	127	134	64	127	15	114	19	83	0	0	67	4	5	145	328	66	8	22	105	41	149	72	2	62	25	30	38	35	0	209	114	75	21	71	2	19	7	44	0	87	0	46	40	72	0	115	85	0	167	103	83	103	0	0	50	62	12	135	13	7	53	25	24	26	61	117	51	1	31	97	66	0	5	2	9	7	70	43	0	94	16	1	0	0	0	21	1	0	42	0	178	14	31	151	49	55	53	150	119	122	141	34	150	66	71	85	8	26	32	30	79	14	17	75	101	47	0	0	414	38
ADAM23	0	15	0	0	0	36	2	2	0	1	0	2	1	0	0	0	0	0	0	0	0	0	14	0	0	0	0	0	0	1	0	1	0	58	0	0	24	0	2	0	0	0	0	0	0	0	0	8	0	0	0	0	0	0	0	0	0	0	0	0	0	0	0	0	49	0	0	0	0	0	0	9	0	0	0	0	47	0	28	2	0	18	0	0	12	0	0	17	0	0	0	0	0	0	0	48	0	1	0	0	12	0	0	0	25	19	0	0	7	0	0	0	3	0	0	0	7	0	2	0	0	0	0	0	0
ADAM28	17	33	1	37	0	7	0	0	0	0	11	0	2	13	0	0	0	1	0	3	17	22	50	0	0	63	5	16	0	0	16	0	15	0	48	0	0	0	0	0	0	0	13	0	0	5	0	10	2	0	0	0	0	12	0	5	0	0	0	1	0	0	75	0	35	72	6	29	0	0	24	2	24	11	1	3	0	6	0	13	0	3	0	0	0	60	0	104	0	0	0	0	0	0	0	0	31	10	6	0	1	0	35	45	7	0	23	0	1	4	22	0	9	22	8	0	1	0	0	11	0	0	0	0	9
ADAM29	0	4	3	1	12	0	7	0	0	0	23	0	0	25	0	0	0	1	5	0	0	0	0	0	0	0	0	0	0	0	0	0	0	42	0	0	0	0	0	0	0	0	0	0	0	0	0	0	11	0	0	12	0	8	0	0	1	0	0	0	0	0	0	0	0	0	0	0	13	0	0	4	0	0	12	7	0	0	0	0	0	0	0	0	0	0	0	0	0	0	0	0	33	0	0	0	28	0	0	0	0	0	0	0	5	0	0	0	1	4	0	0	0	0	0	11	0	0	0	0	0	0	0	0	0
ADAM30	1	0	0	0	0	0	0	1	0	0	2	0	0	0	0	0	0	0	0	0	0	0	0	0	0	0	0	0	4	0	0	0	0	0	0	0	0	0	0	0	0	0	0	0	0	0	0	0	0	0	0	0	0	0	0	0	0	0	0	0	0	0	0	0	0	0	0	0	0	0	0	0	0	2	0	0	0	0	0	0	0	0	0	0	0	0	0	0	0	0	0	0	0	0	0	0	0	0	0	0	0	0	0	6	0	0	0	0	0	0	0	4	0	0	0	0	0	0	0	0	0	0	0	0	0
ADAM32	0	0	0	0	0	0	0	0	0	0	0	0	0	0	0	0	0	0	0	0	0	0	0	0	0	0	0	0	0	0	0	0	0	0	0	0	0	0	0	0	0	0	0	0	0	0	0	0	0	0	0	0	0	0	0	0	0	0	0	0	0	0	0	0	0	0	0	0	0	0	0	0	0	0	0	0	0	0	0	0	0	0	0	0	0	0	0	0	0	0	0	0	0	0	0	0	0	0	0	0	0	0	0	0	0	2	0	0	0	0	1	0	0	0	0	0	0	0	0	0	0	0	0	0	0
ADAM33	0	0	0	0	0	0	0	0	0	0	0	0	0	0	0	0	0	0	0	0	0	0	0	0	0	0	0	0	0	0	0	0	0	0	0	0	0	0	0	0	0	0	0	0	0	0	0	0	0	0	0	0	0	0	0	0	0	0	0	0	0	0	0	0	0	0	0	0	0	0	0	0	0	0	0	0	0	0	0	0	0	0	0	0	0	0	0	0	0	2	0	0	0	0	0	0	0	0	0	0	0	2	0	0	0	0	0	13	0	0	0	0	0	0	0	0	0	0	0	0	0	0	0	0	0
ADAM3A	0	0	0	0	0	0	0	0	0	0	0	0	0	0	0	0	0	0	0	0	0	0	0	0	0	0	0	0	0	0	0	0	0	0	0	0	0	0	0	0	0	0	0	0	0	0	0	0	0	0	0	0	0	0	0	0	0	0	0	0	0	0	0	0	0	0	0	0	0	0	6	0	0	0	0	0	0	0	0	0	0	0	0	0	0	0	0	0	0	0	0	0	0	0	0	0	0	0	0	0	0	0	0	0	0	0	0	0	0	0	0	0	0	0	0	0	0	0	0	0	0	0	1	2	0
ADAM5	0	0	0	0	0	0	0	0	0	0	0	0	0	0	0	0	0	0	0	0	0	0	0	0	0	0	0	0	0	0	0	0	0	0	0	0	0	0	0	0	2	0	0	0	0	0	0	0	0	0	0	0	0	0	0	0	0	0	0	0	0	0	0	0	0	0	0	0	0	0	0	4	0	0	0	0	0	0	0	0	0	0	0	0	0	0	0	0	0	0	0	0	0	0	0	0	0	0	0	0	0	0	0	0	0	0	0	0	0	0	0	0	0	0	0	0	0	0	0	0	0	0	0	0	0
ADAM7	0	0	0	1	0	0	0	0	0	0	0	0	0	0	0	0	0	0	0	0	0	0	0	0	0	0	0	0	0	0	0	0	0	0	0	0	0	0	0	0	0	0	0	0	0	0	0	0	0	0	0	0	0	0	0	0	0	0	0	0	0	0	0	0	0	0	0	0	0	0	0	2	0	0	0	0	0	0	0	0	0	0	0	0	0	0	0	0	2	0	0	0	0	0	0	0	0	0	0	19	0	0	0	0	0	0	0	0	0	0	0	0	0	0	0	0	0	0	0	0	0	0	0	0	0
ADAM8	812	391	644	730	604	777	493	213	765	1269	1766	1028	1231	948	328	1111	320	1111	915	1522	1517	1073	366	899	725	633	1038	1201	595	631	161	387	389	219	513	745	642	416	378	164	449	381	141	304	938	221	1204	1326	237	839	718	776	627	486	720	1364	473	413	157	296	638	551	398	431	319	962	733	1020	840	714	896	252	867	492	644	744	770	1019	581	982	346	666	218	645	303	312	45	874	280	226	1688	536	283	443	413	651	784	745	585	1202	648	728	760	1072	866	904	883	1210	1372	462	1082	593	650	782	708	1587	516	1445	905	691	459	404	329	96	760
ADAM9	56	0	31	43	73	80	46	26	66	60	103	82	39	7	0	10	0	55	221	278	0	377	177	0	3	0	43	34	116	0	33	36	3	3	216	59	16	8	13	78	45	13	8	0	0	0	128	192	52	40	21	43	212	53	13	55	224	0	0	63	52	47	34	39	35	38	36	62	250	2	74	31	6	112	63	59	162	81	96	319	0	30	45	51	0	14	0	143	27	315	303	20	15	202	0	62	101	108	60	45	16	77	312	1254	85	32	123	89	138	41	264	58	49	39	28	111	50	284	171	112	13	22	0	0	36
ADAMDEC1	0	0	0	0	1	0	0	0	0	0	0	0	0	0	0	0	0	0	0	0	0	0	0	0	0	0	0	0	0	0	8	0	0	0	0	0	0	0	0	0	40	0	0	0	0	0	0	4	0	0	0	0	0	0	0	0	0	0	0	0	0	0	0	0	0	0	0	0	0	0	0	0	0	0	0	0	26	0	3	0	0	0	0	0	0	0	0	0	0	0	0	0	0	0	0	0	0	0	0	0	0	0	0	560	0	0	0	0	0	0	0	0	0	0	0	0	0	0	0	0	0	0	0	0	0
ADAMTS1	1	12	0	0	0	0	0	0	20	0	6	8	10	0	0	0	0	0	0	0	0	0	0	11	0	0	0	0	0	0	1	10	4	19	0	0	25	0	1	2	0	0	30	0	24	0	10	0	0	11	0	7	0	23	0	0	1	25	0	0	1	0	0	0	9	0	0	0	0	29	51	0	0	0	5	1	0	0	0	0	0	4	0	0	0	0	4	0	0	1	0	0	1	0	1	0	0	0	0	1	0	3	7	40	7	0	1	0	1	0	0	7	10	0	2	28	1	0	0	0	0	0	0	1	44
ADAMTS10	12	2	4	14	0	28	15	3	8	0	12	43	0	17	2	0	0	53	2	10	0	97	78	32	0	0	5	5	33	4	0	16	36	0	1	19	43	16	0	3	0	40	14	0	0	0	18	7	14	1	193	23	0	0	27	24	34	54	0	52	10	1	35	98	228	0	1	123	0	0	42	44	33	4	29	32	16	9	48	0	4	0	3	0	183	6	0	0	76	0	58	0	0	1	99	22	27	7	36	5	16	26	31	35	14	14	26	19	73	19	47	36	2	3	51	83	3	44	3	30	10	2	0	0	0
ADAMTS12	0	4	0	1	0	0	0	3	0	0	0	0	0	0	0	0	0	0	0	0	0	0	0	0	0	0	0	0	0	0	0	0	0	0	0	0	0	0	0	0	0	0	0	0	0	0	0	24	0	0	0	0	0	22	0	14	0	0	0	0	5	0	0	16	0	0	3	0	0	0	0	5	0	0	0	0	0	0	0	0	0	0	0	0	0	0	0	0	0	0	0	0	0	0	0	6	0	0	0	0	0	0	0	0	0	0	0	0	0	0	0	0	7	0	0	0	0	0	0	0	0	0	0	0	53
ADAMTS13	14	13	22	2	6	4	18	3	23	1	6	24	14	0	0	0	0	3	10	0	0	0	0	7	45	0	0	21	0	0	0	0	0	13	0	1	0	0	0	0	0	0	0	0	0	0	0	0	0	0	0	0	0	0	6	28	0	0	0	10	2	0	0	0	1	0	0	0	0	0	25	20	0	0	4	3	0	0	2	3	0	5	0	0	0	0	0	0	0	0	20	0	174	72	0	0	0	0	8	0	3	11	6	0	16	11	3	28	8	6	3	0	29	1	6	48	5	14	8	10	0	0	0	70	0
ADAMTS14	1	1	2	9	13	0	0	0	5	56	129	134	0	0	0	20	0	0	0	19	0	0	0	0	25	0	28	0	15	8	4	9	0	0	8	0	0	20	0	0	1	7	0	0	0	0	0	351	0	0	0	0	0	34	0	23	0	0	0	0	0	20	0	0	0	50	3	1	133	0	4	12	26	2	6	2	12	0	19	0	0	1	0	0	1	12	0	0	0	0	0	0	0	0	0	0	0	24	0	9	75	48	0	0	0	8	2	56	28	2	7	8	62	8	0	77	7	39	0	15	0	20	1	0	0
ADAMTS15	0	3	0	1	2	6	2	3	0	3	3	0	0	0	0	0	0	0	0	0	0	0	0	0	0	0	1	0	0	0	7	1	0	0	0	0	0	0	0	0	0	0	0	2	0	0	0	11	2	0	0	4	0	0	0	0	0	0	0	0	3	0	0	1	0	0	0	0	1	0	0	6	0	0	0	6	0	0	0	0	0	1	0	0	0	0	0	0	0	0	0	0	0	0	0	45	0	0	0	0	0	0	0	1	0	0	0	0	0	0	0	0	6	0	1	0	9	0	10	0	0	0	0	0	0
ADAMTS16	1	2	0	3	3	1	0	1	0	0	3	0	0	0	0	0	0	0	0	0	0	0	0	0	0	1	0	0	0	0	0	0	0	0	0	0	0	0	0	0	0	0	3	0	0	0	0	0	1	0	0	0	0	0	0	0	0	0	0	0	3	0	0	0	0	0	0	0	0	0	0	0	0	0	0	0	0	0	0	0	0	0	0	0	1	0	0	0	0	0	0	0	0	0	0	0	0	0	0	0	0	0	0	0	0	0	0	0	0	0	2	0	4	0	0	0	0	0	0	0	0	0	1	0	0
ADAMTS17	37	37	12	77	65	46	88	81	55	90	59	0	137	31	0	0	122	106	42	0	121	23	29	70	0	20	8	124	3	0	25	81	28	47	544	168	50	15	19	57	28	69	15	47	59	91	14	87	39	0	74	248	202	99	66	9	73	0	38	226	228	157	55	59	100	12	43	22	0	63	43	0	92	4	94	44	80	128	15	37	0	30	110	148	0	33	87	188	0	0	0	0	0	35	0	20	73	21	27	23	37	26	74	40	66	68	82	15	101	35	74	3	24	59	40	55	46	0	73	35	28	0	0	51	190
ADAMTS18	0	5	0	0	0	0	0	0	0	0	0	0	0	0	0	0	0	0	0	0	0	0	0	0	0	0	0	0	0	0	0	0	0	0	0	0	0	0	0	0	0	0	0	0	0	0	0	1	0	0	0	0	0	0	0	0	0	0	0	0	0	0	0	0	0	1	0	0	0	0	0	0	0	0	0	0	0	0	0	0	0	0	0	1	0	0	0	0	0	0	0	0	0	0	0	0	0	0	0	0	0	8	0	0	0	0	0	0	0	0	0	0	0	0	0	0	0	0	0	0	0	0	0	0	0
ADAMTS19	3	6	0	1	7	3	1	1	4	0	8	0	0	0	0	0	0	0	0	0	0	0	0	0	0	1	0	0	0	2	0	1	0	0	0	0	0	0	0	0	0	0	0	0	1	0	2	14	0	0	0	0	0	0	0	0	0	0	0	0	0	0	10	0	0	0	0	0	0	0	0	1	0	0	0	0	0	0	0	0	0	0	0	0	0	0	0	0	0	0	0	0	0	0	0	0	0	0	0	0	0	0	0	0	0	0	0	0	0	0	0	0	0	0	6	0	0	0	0	0	0	0	0	0	0
ADAMTS2	3	0	0	0	12	6	0	2	1	3	3	5	0	0	0	0	0	0	2	0	0	0	0	0	0	0	5	0	0	0	0	1	0	0	0	0	0	0	0	0	0	0	0	0	0	0	0	4	0	0	0	0	1	0	0	0	0	2	0	0	0	2	2	0	0	0	23	0	0	4	6	2	0	0	2	2	2	0	0	3	0	0	0	0	0	1	0	0	0	0	0	0	0	0	0	0	0	0	1	8	0	0	33	83	2	3	1	0	2	0	3	2	14	0	0	22	3	5	4	0	0	23	0	0	0
ADAMTS20	0	0	0	0	0	1	0	0	2	0	0	0	0	0	0	0	0	0	0	0	0	1	0	0	0	0	0	0	0	0	0	0	0	0	0	0	0	0	0	0	0	0	0	0	0	0	0	0	0	0	0	0	0	0	0	0	0	0	0	0	0	0	0	1	0	0	0	0	0	0	0	0	0	0	1	0	0	0	0	0	0	0	0	0	0	0	0	0	0	0	0	0	0	0	0	0	0	0	0	0	0	0	0	0	0	0	0	0	0	0	0	0	0	0	0	0	0	0	0	0	0	0	0	29	0
ADAMTS3	0	0	0	5	5	3	3	5	2	3	10	0	0	1	0	0	0	0	2	0	0	0	1	0	0	0	0	0	0	0	0	4	0	0	0	0	0	0	0	0	0	2	0	0	0	0	0	1	0	0	0	0	0	0	0	0	0	0	0	0	0	0	0	0	0	0	0	0	0	0	0	0	0	0	0	0	0	0	17	0	0	0	0	0	0	0	0	0	0	0	0	0	0	0	0	0	0	0	0	0	0	1	0	0	0	0	0	0	1	0	0	0	0	0	0	0	0	0	0	0	0	0	0	0	0
ADAMTS4	10	0	2	0	0	0	0	0	0	0	0	0	0	0	0	0	0	0	0	0	22	0	0	0	0	0	0	0	0	0	0	0	0	0	0	0	0	0	0	0	0	0	0	0	0	0	0	17	0	0	0	0	0	0	0	0	0	0	0	0	0	0	0	0	0	0	0	25	0	0	0	5	0	3	1	3	0	0	5	0	0	0	0	0	0	0	0	0	0	0	6	0	0	0	0	0	0	0	0	0	0	0	0	0	1	0	7	0	0	0	1	0	17	0	0	0	0	0	0	0	0	0	0	0	0
ADAMTS5	0	3	0	1	0	0	0	0	0	0	0	0	0	0	0	0	0	0	0	0	0	0	0	0	0	0	0	0	0	0	0	0	0	0	0	0	0	0	0	0	0	0	0	0	0	1	0	1	0	0	0	0	0	0	0	0	0	0	0	0	0	0	1	1	0	0	0	0	0	0	0	0	0	0	0	0	0	0	0	0	0	0	0	0	0	0	0	0	0	0	0	0	0	0	0	0	0	0	0	0	0	0	0	0	0	0	0	3	0	0	0	0	0	0	0	0	0	1	0	0	0	0	0	0	0
ADAMTS6	17	1	50	48	22	26	91	4	31	41	68	127	57	95	6	43	0	170	70	11	146	166	68	148	0	0	53	134	89	0	26	20	1	0	6	1	100	1	0	0	102	0	13	54	77	0	76	134	27	69	73	0	29	106	163	46	3	108	0	7	13	2	11	0	32	20	6	61	15	97	61	141	2	35	58	89	387	0	290	21	0	31	66	288	5	0	0	16	0	0	93	84	0	446	158	151	69	114	110	156	208	242	79	80	161	122	155	51	176	110	151	108	47	67	131	235	51	250	141	161	81	298	0	279	49
ADAMTS7	0	1	0	0	0	0	0	0	0	0	4	0	23	0	0	0	2	0	0	0	0	0	0	0	0	0	0	11	0	0	0	0	0	0	0	0	0	0	0	0	0	0	0	0	0	0	0	2	0	0	0	0	0	0	0	0	0	0	0	0	0	0	0	1	5	0	0	0	0	0	0	0	0	0	0	0	0	0	0	0	0	0	0	0	0	0	0	0	0	0	0	0	0	0	0	0	0	0	0	0	0	0	0	0	0	0	0	0	0	0	0	0	0	0	0	0	0	0	0	0	0	0	0	0	0
ADAMTS7P1	0	0	0	17	0	9	0	1	6	2	0	0	75	0	0	0	43	23	4	0	0	52	21	6	16	0	0	0	0	0	0	0	0	2	4	0	6	0	0	0	31	0	0	0	3	0	0	0	0	0	0	9	0	3	0	0	0	0	0	14	0	0	3	0	12	0	0	14	0	0	13	3	0	0	6	0	5	0	0	0	0	8	0	3	0	1	0	0	0	0	151	0	0	0	0	18	91	2	7	19	7	9	20	0	3	2	5	0	16	6	5	0	0	0	0	2	3	0	0	2	7	0	2	0	70
ADAMTS8	0	0	0	0	0	0	0	1	0	0	5	0	0	0	0	0	0	0	0	0	0	0	0	0	0	0	0	0	0	0	0	0	0	0	0	0	0	0	0	0	0	0	0	0	0	1	0	0	0	0	0	0	0	0	0	0	0	0	0	0	0	0	0	0	0	0	0	0	0	0	0	7	0	0	0	0	0	0	0	0	0	0	0	0	0	0	0	0	0	0	0	0	0	0	0	0	0	0	0	0	0	0	0	0	0	0	0	0	0	0	0	0	0	0	0	0	0	0	0	0	0	0	0	0	0
ADAMTS9	0	0	0	1	4	0	0	3	0	0	0	0	0	0	0	0	0	0	0	0	0	0	0	0	0	0	2	0	0	0	0	0	0	0	0	0	0	0	0	1	0	1	0	0	0	0	0	0	0	0	0	0	0	0	0	0	0	0	0	0	0	0	0	0	0	0	0	0	0	0	1	7	0	0	0	0	0	0	0	0	0	0	0	0	0	0	0	0	0	0	0	0	0	0	0	2	0	0	0	0	0	0	0	0	1	0	0	0	0	4	3	0	0	0	0	0	0	0	12	0	0	0	0	0	0
ADAMTS9-AS2	0	1	0	0	0	0	0	0	0	0	0	0	0	0	0	0	0	0	0	0	0	0	0	0	0	0	0	0	0	0	0	0	0	0	0	0	0	0	0	1	0	0	0	0	0	0	0	0	0	0	0	0	0	0	0	0	0	0	0	0	0	0	0	0	0	0	0	0	0	0	0	10	0	0	0	0	0	0	0	0	0	0	0	0	0	0	0	0	0	0	0	0	0	0	0	0	0	0	0	0	0	0	10	0	0	0	0	0	0	0	0	0	0	0	0	0	0	0	0	0	0	0	0	0	0
ADAMTSL1	0	0	1	7	0	0	0	3	0	0	0	0	0	0	0	0	0	0	0	0	0	0	0	0	0	0	0	0	0	0	0	0	0	0	0	0	0	0	0	1	0	0	0	0	0	0	0	10	0	0	82	1	0	0	0	12	0	0	0	0	0	0	0	0	0	0	0	0	0	0	0	20	0	0	0	0	0	0	0	0	0	0	0	0	0	0	0	0	0	0	0	0	0	0	0	0	14	0	0	0	0	0	0	0	0	0	0	0	0	0	0	0	0	0	0	0	0	0	0	0	0	0	0	1	0
ADAMTSL2	0	5	0	0	0	0	0	0	0	0	0	0	0	0	0	0	0	0	0	0	0	0	0	0	0	0	1	0	0	0	0	4	0	18	0	0	0	0	0	1	0	0	0	0	0	0	0	3	0	0	0	0	0	0	0	0	0	0	0	0	0	0	0	0	0	0	0	0	0	0	0	0	0	0	0	0	0	0	3	0	0	0	0	0	0	0	0	0	0	0	0	0	0	0	0	0	0	0	0	0	0	0	0	0	0	0	0	0	0	0	0	0	0	0	0	0	0	0	0	7	0	0	0	0	0
ADAMTSL3	0	0	0	0	0	0	0	4	0	1	0	0	0	0	0	0	0	0	0	0	0	0	0	0	0	0	0	0	0	0	0	0	0	0	0	0	0	0	0	0	0	0	1	1	0	0	0	0	0	0	0	0	0	0	0	0	0	0	0	0	0	1	0	0	0	0	1	12	0	0	0	2	0	0	0	0	2	0	0	0	0	0	0	40	0	0	0	0	0	0	0	0	0	0	0	0	0	0	0	1	3	0	0	0	0	0	2	0	0	0	11	0	0	0	0	0	0	25	0	0	0	0	0	0	0
ADAMTSL4	19	0	2	5	2	53	0	18	0	12	1	20	39	0	0	0	0	0	21	0	0	92	192	48	0	0	29	0	49	0	99	0	0	0	0	15	130	135	2	0	0	9	0	0	5	66	0	4	2	0	0	170	0	0	0	25	41	0	0	0	81	15	0	0	0	0	0	82	0	0	2	18	0	20	10	45	0	0	38	185	0	0	17	0	0	0	0	0	0	0	0	0	72	0	0	5	149	4	111	41	14	1	193	52	19	5	16	0	18	8	50	0	26	24	14	40	13	28	30	15	0	0	0	0	27
ADAMTSL4-AS1	35	47	4	19	17	17	53	32	45	16	3	76	0	0	0	0	0	13	35	2	0	12	0	11	0	0	29	28	0	0	15	16	3	0	27	53	10	26	26	0	8	0	25	0	7	0	23	13	13	37	23	5	111	35	27	22	70	0	0	2	15	17	0	83	14	21	33	111	24	24	37	14	8	21	28	7	61	60	29	20	51	18	22	38	28	52	0	0	0	0	0	0	0	0	81	7	220	67	8	41	22	26	73	36	55	10	30	63	29	25	30	13	26	7	24	23	20	47	26	11	15	0	47	0	0
ADAMTSL5	9	1	6	9	14	3	46	18	8	48	8	40	11	0	0	16	0	20	85	0	0	0	0	35	0	1	29	25	0	0	0	0	0	34	20	2	0	0	0	0	0	50	0	0	0	0	0	3	6	0	22	1	0	1	58	16	91	272	0	0	57	0	89	0	3	34	23	38	22	17	11	1	0	26	3	1	75	0	21	0	233	8	0	0	0	0	0	0	0	0	0	0	0	0	5	43	0	19	4	62	18	7	40	0	40	25	32	11	10	0	21	0	8	17	46	62	8	29	13	8	17	10	0	0	6
ADAP1	200	51	197	79	66	54	162	43	126	156	543	250	241	272	176	97	104	214	204	191	207	124	63	161	142	211	192	67	33	0	33	43	46	69	62	91	32	94	127	31	73	42	33	0	81	25	133	194	72	139	77	113	110	103	161	253	54	70	103	103	42	73	61	13	99	137	118	121	350	193	168	96	84	38	127	148	89	133	119	152	64	70	58	108	0	33	0	0	0	0	290	467	0	239	68	169	73	146	85	227	75	93	234	83	112	137	233	227	243	66	163	156	110	91	134	151	52	338	155	149	4	33	2	0	169
ADAP2	0	0	9	0	5	12	0	9	0	16	0	0	8	0	30	0	0	8	38	0	0	0	17	0	0	0	0	28	0	0	0	0	0	0	0	0	8	0	0	46	0	0	14	0	0	0	0	35	0	0	21	0	0	0	0	12	9	0	0	0	16	0	0	0	0	0	0	5	0	0	0	12	0	0	2	8	15	0	0	26	0	4	5	0	0	0	0	0	0	0	0	0	0	46	0	2	0	0	24	11	4	11	65	120	2	0	4	0	1	8	12	0	0	0	0	0	14	9	0	3	0	0	0	0	94
ADAR	4545	2630	6314	2762	3472	4077	3244	4014	4950	8667	11212	5221	6331	3419	1869	10960	2408	5155	7978	7066	6225	4444	2309	5002	3634	1889	2864	3792	3370	3385	2211	2988	3341	2529	3607	4006	7352	4609	2261	1277	2743	2143	2236	552	4625	3013	5621	9552	2162	5349	4336	8853	7102	4770	7684	7128	5096	5021	1484	5282	4400	7018	2186	3541	3242	4970	4810	6356	7681	12717	4240	1161	5184	2844	4243	7374	5077	5675	3313	3610	3899	3251	2024	3113	3208	1775	1644	7001	2821	1982	3558	3010	2736	6925	2426	3672	5275	4407	3177	4594	3399	3055	4719	2104	3762	3066	4375	6759	4970	1482	4113	3506	4976	4372	3743	6042	1989	11063	4258	5075	1082	3595	1808	917	4058
ADARB1	448	193	255	402	293	465	312	239	401	300	723	352	342	448	68	269	383	493	509	126	368	393	21	82	112	119	177	300	238	0	252	373	395	75	258	557	565	537	430	294	252	89	166	1	206	187	382	369	304	439	625	198	33	236	336	627	430	152	212	470	390	256	190	270	325	234	193	423	278	634	379	136	324	310	301	470	213	197	134	352	24	216	333	538	95	100	28	462	48	101	76	108	191	318	25	379	374	286	326	332	215	243	756	117	629	340	263	318	410	202	374	351	272	345	319	408	226	368	285	384	87	255	84	1	99
ADARB2	46	1	31	1	6	0	1	0	31	1	0	0	0	0	0	0	0	108	73	0	206	0	1	73	99	0	0	0	20	0	40	0	0	0	59	0	0	0	0	0	0	11	1	37	34	0	0	38	0	0	0	0	0	24	0	0	0	5	0	73	0	0	0	0	0	46	21	34	0	0	16	4	0	0	0	0	67	0	0	0	0	0	0	0	0	0	0	0	0	0	0	0	0	0	0	80	0	0	140	0	6	9	0	0	149	24	0	0	5	55	1	0	3	1	0	0	0	0	56	12	0	0	0	3	0
ADARB2-AS1	0	0	0	0	0	0	0	0	3	0	0	0	0	0	0	0	0	0	0	0	0	0	0	0	0	0	0	0	0	0	0	0	0	0	0	0	0	0	0	0	0	0	0	0	0	0	0	0	0	0	0	0	0	0	0	0	0	0	0	0	0	0	0	0	0	0	0	0	0	0	0	0	0	0	0	0	0	0	0	0	0	0	0	0	0	0	0	0	0	0	0	0	0	0	0	0	0	0	0	0	0	0	0	0	0	0	0	0	0	0	0	0	0	0	0	0	0	0	0	0	0	0	0	0	0
ADAT1	242	215	336	190	425	270	242	229	348	283	570	289	588	560	298	272	108	299	358	687	474	491	291	212	64	714	119	234	149	0	149	263	164	180	272	192	313	154	160	103	226	115	135	6	280	489	286	517	176	145	552	236	290	277	450	465	222	0	0	435	291	338	46	180	372	366	264	369	396	279	244	135	333	213	328	258	411	329	260	174	1131	212	59	208	223	98	130	141	523	92	571	140	254	485	135	217	136	256	275	453	302	227	487	171	504	244	364	237	562	163	236	250	218	251	265	530	235	317	481	399	79	148	68	346	238
ADAT2	80	93	57	108	112	58	60	86	70	113	107	106	139	166	168	93	14	138	149	106	158	6	16	21	234	0	24	165	49	0	26	21	16	71	33	21	29	5	24	71	15	1	7	2	23	0	7	224	51	77	184	3	6	127	225	54	74	0	0	44	92	51	0	77	33	102	184	146	84	0	117	58	126	65	79	86	97	90	55	91	92	59	75	55	78	8	20	259	270	48	981	62	0	83	0	39	125	162	82	91	169	92	116	83	159	89	80	175	97	91	81	77	82	85	78	118	78	152	109	64	30	10	2	0	74
ADAT3	0	8	13	5	16	0	13	1	48	35	23	3	0	0	0	13	0	26	17	36	0	23	0	0	0	0	47	124	32	0	0	0	0	0	6	12	0	0	0	0	0	0	7	0	5	26	0	129	0	0	0	27	1	9	7	37	0	0	0	1	12	5	0	0	10	40	34	0	33	79	7	13	48	0	18	32	0	0	51	16	0	13	25	0	0	4	0	0	0	0	0	0	0	0	0	60	0	11	4	0	62	31	19	2	32	20	26	24	42	4	19	3	10	27	33	11	5	30	14	23	41	0	5	0	2
ADC	14	11	6	15	21	9	31	13	0	51	39	82	85	0	36	13	9	33	0	12	137	0	0	0	0	0	61	50	0	0	38	17	0	0	36	40	16	15	15	0	0	0	0	0	0	0	75	10	2	0	28	0	47	0	30	17	38	0	0	17	34	6	1	25	67	0	0	29	8	0	30	0	115	0	16	24	53	0	11	54	0	42	0	45	0	29	0	2	27	0	0	0	0	0	0	52	118	0	27	26	21	4	10	0	92	44	24	37	4	26	16	1	4	2	19	59	34	0	5	16	0	114	0	0	0
ADCK1	29	11	11	16	12	27	5	24	0	17	3	30	30	0	0	31	0	8	5	39	45	32	0	1	58	0	0	71	2	0	9	24	1	0	2	12	8	0	22	0	3	0	0	1	8	17	0	1	0	0	76	0	0	0	0	0	0	0	0	10	22	0	0	0	47	2	26	64	54	35	44	13	0	0	18	5	5	112	1	20	0	1	0	22	0	11	0	0	0	0	0	0	0	0	0	22	0	8	1	16	11	5	26	2	42	12	13	19	10	23	9	37	0	10	15	25	4	45	16	5	2	0	0	0	4
ADCK2	126	46	87	85	72	95	129	41	88	149	153	97	157	0	0	77	0	102	201	147	20	181	93	59	60	50	54	83	53	0	50	91	26	3	101	85	104	5	148	0	32	17	75	29	128	66	182	123	68	15	73	44	86	56	174	44	198	127	87	93	58	67	9	0	95	95	40	258	169	29	98	20	57	113	71	55	84	18	6	126	136	50	37	66	0	10	146	19	0	0	69	0	0	189	0	58	112	43	99	56	29	75	100	66	96	40	75	70	43	46	127	43	41	35	66	166	53	128	55	105	34	38	13	76	172
ADCK3	235	156	126	132	124	238	151	60	153	163	131	84	239	65	42	103	171	103	180	383	246	245	90	60	195	91	259	200	175	0	119	135	2	187	90	142	130	47	122	0	84	199	69	15	143	237	373	196	95	95	166	295	165	146	562	157	160	7	0	152	178	65	166	119	346	226	207	424	171	75	198	34	100	173	182	114	83	281	90	28	0	96	43	68	40	88	0	208	201	0	0	456	319	154	121	136	295	138	148	222	45	144	119	113	182	93	138	148	134	59	158	41	164	159	137	244	73	206	119	149	58	0	99	92	171
ADCK4	52	50	49	49	56	84	58	18	106	22	146	113	262	9	0	11	3	37	75	78	44	14	32	100	25	0	129	12	51	0	12	15	91	28	93	64	55	30	10	43	16	0	16	17	21	6	138	234	27	22	4	14	92	102	47	30	31	0	0	55	45	16	177	7	66	89	109	153	94	5	64	20	100	69	36	50	58	186	19	17	0	55	23	46	0	34	0	57	203	69	273	38	21	6	85	24	61	55	25	76	39	113	104	57	80	22	67	28	68	39	73	27	24	86	44	36	22	33	27	46	30	0	0	2	45
ADCK5	53	14	27	41	12	26	12	18	17	15	63	50	7	2	9	2	9	49	69	102	69	18	49	30	20	0	8	43	12	0	19	23	19	0	68	25	11	36	0	0	12	0	0	0	13	0	0	65	6	1	48	0	45	62	96	18	41	64	0	50	10	3	3	31	2	42	48	74	54	0	50	26	1	19	25	25	0	70	10	15	0	34	9	25	9	0	0	0	28	0	27	0	0	1	162	33	137	39	34	45	42	30	25	29	105	63	48	136	82	16	38	0	36	48	29	38	60	57	11	27	3	0	0	0	49
ADCY1	0	3	0	4	0	0	25	3	4	1	1	0	6	0	0	0	0	0	32	67	0	0	0	7	0	19	0	0	0	0	0	0	0	10	0	0	4	0	0	0	4	0	1	0	0	0	0	0	0	13	0	0	0	0	0	0	0	0	0	0	0	0	0	0	0	0	0	41	7	0	0	4	0	25	0	22	0	0	0	0	0	0	0	0	0	0	0	0	0	6	0	1	0	0	0	0	0	7	0	22	0	5	0	0	0	0	0	0	0	0	3	0	0	32	0	0	0	0	8	6	0	0	10	0	0
ADCY10	5	0	0	2	0	3	0	0	1	0	0	0	0	0	0	4	0	0	0	0	0	0	0	0	0	0	0	0	0	0	0	0	0	0	0	9	0	18	9	0	0	0	1	0	0	0	0	12	0	0	0	0	0	0	0	0	0	0	0	2	0	0	0	0	0	0	0	0	0	0	0	1	0	8	0	7	23	0	0	0	0	0	0	0	0	0	0	0	0	0	0	0	0	0	0	0	8	0	0	0	0	0	0	0	0	0	0	0	0	0	1	0	0	0	0	0	0	0	0	0	0	0	0	0	0
ADCY10P1	12	0	34	29	7	17	25	21	31	6	104	12	93	0	0	28	0	11	106	10	0	3	55	0	7	103	0	122	23	0	17	36	16	0	22	5	24	21	51	0	54	5	1	0	38	0	71	48	11	0	28	0	0	26	0	84	28	0	0	62	26	13	0	0	12	45	0	21	0	0	24	25	0	4	39	42	1	51	41	16	0	46	0	0	26	2	84	22	0	0	0	0	53	8	0	29	42	42	65	65	26	13	28	22	31	24	25	49	125	28	38	34	78	46	28	35	47	23	9	31	93	0	0	1	0
ADCY2	0	0	0	0	0	0	5	0	0	0	0	0	8	0	0	0	0	0	0	0	0	2	0	0	0	0	0	0	0	0	0	0	0	0	0	0	0	0	0	0	0	0	0	0	0	0	63	0	0	0	0	0	0	0	0	0	0	0	0	0	0	0	0	0	0	2	0	0	0	0	0	7	0	0	0	0	0	0	0	0	0	0	0	0	0	0	0	0	0	0	0	0	0	0	0	0	0	0	0	0	0	1	0	6	0	0	0	0	6	0	1	0	6	0	0	0	0	0	5	0	0	0	0	0	0
ADCY3	505	269	640	571	355	863	417	185	631	807	1352	500	760	781	88	226	259	597	885	930	1092	444	367	345	359	253	814	627	206	256	129	176	270	172	903	476	333	264	453	189	132	218	193	18	443	198	213	1290	310	660	381	437	584	419	743	495	680	27	263	313	385	398	19	410	492	617	649	940	566	284	428	125	484	408	268	514	479	264	281	446	392	373	369	398	249	88	91	466	81	435	596	521	27	499	167	494	651	544	324	529	439	410	676	136	648	348	529	727	427	249	534	459	277	379	480	684	272	1216	529	556	160	461	171	81	243
ADCY4	40	0	3	25	27	20	0	3	41	15	14	12	60	0	0	0	0	25	8	179	0	0	0	0	56	76	15	0	15	0	16	0	0	68	0	19	21	0	20	0	0	0	0	4	25	0	0	0	6	75	0	3	0	17	0	97	8	0	0	0	31	13	0	0	28	21	29	16	23	0	21	12	7	30	4	20	0	0	0	3	0	16	0	33	0	1	0	0	0	0	0	0	0	18	0	10	3	86	11	39	39	62	21	2	28	37	30	0	83	20	29	6	7	15	31	52	12	0	15	10	6	0	0	0	0
ADCY5	1	3	8	5	9	16	6	6	9	9	8	0	0	1	0	0	0	0	0	0	0	0	1	0	0	1	0	1	0	0	0	0	0	0	1	0	0	28	0	0	3	0	0	0	0	3	0	0	0	0	0	0	0	0	0	7	0	0	0	0	0	0	0	0	0	5	0	1	0	0	0	0	0	1	2	0	0	0	0	0	2	0	0	0	0	6	0	0	0	0	0	0	3	0	0	0	0	0	0	1	0	0	1	29	4	6	0	16	0	0	0	0	1	1	0	1	0	0	0	0	0	0	0	0	0
ADCY6	0	0	2	0	0	0	0	0	0	41	0	0	34	0	0	0	0	0	0	0	0	0	0	0	0	1	0	0	0	0	1	0	11	0	0	0	0	0	0	1	0	0	1	0	0	0	0	1	0	0	0	0	0	0	0	0	0	0	0	0	0	0	0	0	0	0	0	0	0	0	0	0	0	0	0	4	0	0	0	0	0	0	0	0	0	0	0	0	0	0	0	0	0	0	0	0	0	13	0	0	0	1	0	0	7	0	4	8	0	0	6	0	0	0	0	2	0	0	0	0	0	0	0	0	0
ADCY7	1386	785	1821	1475	853	1374	1557	434	922	1400	2404	2104	2200	1304	649	2269	384	2179	2735	2998	3589	1563	1340	1316	1198	863	1399	1576	852	1087	294	717	919	695	758	1788	1708	926	867	357	634	703	497	171	1128	152	842	1999	835	1094	1213	1158	162	1182	2181	2479	1530	856	573	1699	1049	771	352	877	1049	1489	1328	1705	1270	1053	2098	635	1349	825	1169	1516	941	1335	1273	1512	1201	1465	669	1383	631	457	759	979	2869	1841	2382	418	1142	1504	628	2021	2408	1463	2021	1859	1153	1481	1905	446	2098	1226	1840	1953	2358	782	2093	1381	1256	1089	1735	2863	1332	1281	1848	1415	543	660	547	410	939
ADCY8	0	2	0	0	1	0	0	1	0	0	0	0	0	0	0	0	0	0	0	0	0	0	0	0	0	0	0	0	0	0	0	0	0	0	0	0	0	1	0	0	1	0	0	0	0	0	0	3	0	0	0	0	0	0	0	0	0	0	0	0	0	0	0	0	0	1	0	0	0	0	0	3	0	0	0	0	0	0	0	0	0	0	0	0	0	0	0	0	0	0	0	0	0	0	0	0	0	0	0	0	0	0	0	0	0	0	8	0	4	0	0	0	0	0	0	0	0	0	0	0	0	0	0	0	0
ADCY9	174	179	103	134	213	365	187	149	259	419	310	218	353	47	149	341	100	382	221	376	644	342	117	175	83	280	7	192	329	9	143	133	129	18	300	313	412	312	332	37	608	159	156	0	451	274	807	443	92	262	530	522	122	95	550	508	64	1474	0	335	347	217	260	18	498	319	112	754	597	221	460	27	250	282	672	284	257	142	153	166	562	181	101	88	300	135	5	239	1082	0	392	107	197	253	25	115	55	199	175	68	168	196	370	384	262	168	157	483	363	112	309	63	188	179	133	402	154	303	244	219	162	59	86	169	344
ADCYAP1	0	0	0	0	0	0	0	0	0	0	0	0	0	0	0	0	0	0	0	0	0	0	0	0	0	0	0	0	0	0	0	0	0	0	0	0	0	0	0	0	0	0	0	0	0	0	0	4	0	0	0	0	0	0	0	0	0	0	0	0	0	0	0	0	0	0	12	0	0	0	0	0	0	0	0	0	0	0	0	0	0	0	0	0	0	0	0	0	0	0	0	0	1	0	0	0	0	0	0	0	0	0	0	0	1	0	0	0	0	0	0	0	26	0	0	0	0	0	0	0	0	0	0	0	0
ADCYAP1R1	0	0	0	0	0	0	0	0	0	0	0	0	0	0	0	0	0	0	0	0	0	0	0	0	0	0	0	0	0	0	0	0	0	0	0	0	0	0	0	0	0	0	0	0	0	0	0	2	0	0	0	0	0	0	0	0	0	0	0	0	0	0	0	0	0	0	0	0	0	0	0	0	0	0	0	0	0	0	0	0	0	0	0	0	0	0	0	0	0	0	0	0	0	0	0	0	0	0	0	0	0	0	0	0	0	0	0	0	0	0	0	0	2	0	0	0	1	0	0	0	0	0	0	0	0
ADD1	1999	1521	2035	1377	1758	2276	1862	809	2272	2264	2575	2202	2681	1047	917	2058	1074	2356	3090	3144	3740	2130	1095	1840	2581	1160	1326	2274	1427	709	920	1429	1692	1939	2040	1952	3032	1544	1429	681	998	1052	885	185	1999	1023	2214	2033	1157	3164	1793	3097	2543	2112	3967	3247	2190	1281	550	2128	1940	2187	565	1384	2238	2083	1915	4245	2145	3900	2566	455	2573	1316	2180	2167	2025	2560	2371	2022	3690	1841	1205	1519	674	571	728	1652	1204	547	3419	1246	809	3341	867	2243	2250	2039	1497	2303	1204	1511	2587	1253	2154	1449	2068	2406	1714	806	2658	975	1584	1382	1618	3428	1100	3581	1943	2243	482	1356	843	472	2234
ADD2	0	2	0	5	0	10	1	1	0	0	0	0	0	0	0	0	0	0	0	0	0	0	0	0	12	0	0	6	0	0	3	0	0	0	0	2	3	0	0	0	0	0	0	0	41	0	0	1	0	0	0	0	1	0	113	22	0	20	0	0	0	0	0	0	187	13	0	153	9	120	0	0	0	0	10	0	0	0	0	0	4	0	0	0	0	0	0	0	0	0	0	0	0	0	0	0	0	0	0	0	0	0	0	4	0	1	6	0	8	0	3	0	26	5	0	23	1	3	0	1	0	0	0	0	0
ADD3	1267	626	1055	716	824	895	1179	602	768	767	1118	1283	1380	584	440	1511	408	1460	2016	1992	1134	904	631	544	479	763	590	583	353	440	440	797	601	613	560	855	1033	988	455	223	373	534	378	310	1071	522	1482	822	574	480	1393	1019	890	714	2721	2268	521	1746	442	776	653	708	634	509	1476	558	679	1656	1251	1491	1418	309	850	483	1609	1505	1129	1261	836	1016	1239	803	594	1164	427	277	275	807	764	131	1313	356	80	1537	193	1145	1131	1301	899	1250	513	940	1149	579	1251	1049	976	1111	1295	478	1495	682	1157	895	860	1579	690	1863	830	1249	221	731	160	65	1121
ADD3-AS1	0	3	0	2	0	0	0	2	4	8	0	0	0	0	0	0	0	0	8	0	0	0	0	0	0	0	0	0	0	0	0	1	0	0	0	0	0	0	0	0	0	0	1	0	0	0	0	0	0	0	0	0	0	10	0	0	0	0	0	0	0	0	0	0	0	1	0	0	3	0	0	9	0	0	2	1	2	95	0	0	0	0	0	0	0	4	0	0	0	0	0	0	0	0	0	0	0	0	0	0	0	16	0	19	3	0	0	0	1	0	0	0	19	2	0	0	0	0	0	4	0	0	0	0	19
ADGB	0	4	0	1	2	1	2	7	1	0	0	0	0	0	0	0	0	0	1	0	0	0	0	0	0	0	0	0	0	0	0	2	0	0	0	0	0	0	0	0	1	0	1	0	0	0	0	17	0	0	0	1	0	0	0	0	0	0	0	0	0	0	0	0	0	0	0	0	0	0	0	1	0	0	0	0	0	0	0	0	0	10	0	0	0	0	1	0	0	0	0	0	0	0	0	0	0	0	0	0	0	0	0	0	4	0	0	0	13	0	47	0	0	0	0	0	0	0	13	0	0	27	0	0	28
ADH1A	0	0	0	0	0	0	0	0	1	2	1	0	0	0	0	0	0	0	0	0	0	0	0	0	0	0	0	0	0	0	0	0	0	0	0	0	0	0	0	0	0	0	0	0	0	0	0	0	0	0	0	0	0	0	0	0	0	0	0	0	0	0	0	0	0	0	0	0	0	0	0	0	0	0	0	0	0	0	0	0	0	0	0	0	0	0	0	0	0	0	0	0	0	0	0	0	0	0	0	0	0	0	0	0	0	0	0	0	0	0	0	0	0	0	0	0	0	0	0	0	0	0	0	0	0
ADH1B	0	0	0	0	0	0	0	0	0	0	0	0	0	0	0	0	0	0	0	0	0	0	0	0	0	0	0	0	0	0	1	0	0	0	18	0	0	0	0	0	0	0	0	0	0	0	0	0	0	0	0	0	0	0	0	0	0	0	0	0	0	0	0	0	0	0	0	0	0	0	0	0	0	0	0	0	0	0	6	0	0	0	0	0	0	0	0	0	0	0	0	0	0	0	0	0	0	8	0	0	0	0	0	0	0	0	0	0	0	6	2	0	0	0	0	0	0	0	0	0	0	0	0	0	0
ADH1C	0	0	0	2	0	0	0	0	0	0	0	0	0	0	0	0	0	0	0	0	0	0	0	0	0	0	0	0	0	0	0	0	0	1	0	0	0	0	0	0	0	0	0	0	0	0	0	19	0	0	0	0	0	0	0	0	0	0	0	0	0	0	0	0	0	0	0	0	0	13	0	0	3	0	0	0	0	34	0	0	0	0	0	0	0	0	0	0	0	0	0	0	0	0	0	0	0	0	0	0	0	0	0	1	5	0	0	0	1	0	8	0	0	0	0	0	0	0	0	3	0	0	0	1	0
ADH4	0	0	0	0	0	0	0	0	0	0	0	0	0	0	0	0	0	0	0	0	0	0	0	0	0	0	0	0	0	0	0	0	0	0	0	0	0	0	1	0	0	0	0	0	0	0	0	1	0	0	0	0	0	0	0	0	0	0	0	0	0	0	0	1	0	0	0	0	0	0	0	0	0	0	0	0	0	0	0	0	0	0	0	0	0	0	0	0	0	0	0	0	0	0	0	0	0	0	0	0	0	0	0	0	0	0	0	0	0	0	0	0	0	0	0	0	0	0	0	0	0	0	0	0	0
ADH5	155	212	343	98	249	292	395	185	200	375	356	110	255	273	94	160	0	297	597	633	132	229	294	94	398	52	182	262	133	0	165	144	261	232	340	302	449	255	248	57	123	224	76	230	290	186	352	216	87	799	134	213	319	202	1026	462	318	170	0	353	240	346	141	228	280	182	246	621	296	328	329	71	340	203	437	319	279	33	174	207	166	238	240	176	147	66	0	58	72	0	125	200	0	401	0	279	253	357	238	222	225	240	332	166	305	203	242	307	205	103	456	140	220	247	173	408	172	592	169	340	45	396	72	0	329
ADH6	0	0	0	0	0	0	0	0	0	0	1	0	0	0	0	0	0	0	0	0	0	0	0	0	0	0	0	0	0	0	0	0	0	0	0	0	0	0	0	0	0	0	0	0	0	0	0	0	0	0	0	0	0	0	0	0	0	0	0	0	0	0	0	0	0	0	0	0	0	0	2	0	0	0	0	0	0	0	0	0	0	0	0	0	0	0	0	0	0	0	0	0	0	0	0	0	0	0	0	0	0	0	0	0	0	0	0	0	0	0	2	0	8	0	0	0	0	8	9	0	0	0	0	0	0
ADH7	0	0	0	0	0	0	0	0	0	0	0	0	0	0	0	1	0	0	0	0	0	0	0	0	0	0	0	0	0	0	0	0	0	0	0	0	0	0	0	0	0	0	0	0	0	0	0	0	0	0	17	0	0	0	0	0	0	0	0	0	0	0	0	0	0	0	0	0	0	0	30	1	0	0	0	0	0	0	0	0	0	0	0	0	0	0	0	0	0	0	0	0	0	0	0	0	0	0	0	0	0	0	0	0	1	0	0	0	0	0	118	0	0	0	0	0	0	0	0	0	0	0	0	0	28
ADHFE1	37	6	7	30	18	15	29	6	15	0	3	4	69	4	0	48	0	4	14	0	64	16	4	2	36	68	59	3	0	0	0	12	0	0	0	12	16	7	0	0	0	83	21	0	0	0	0	17	9	0	17	0	0	49	7	2	0	0	0	24	14	0	0	0	13	1	57	1	0	8	87	28	89	21	5	13	0	9	0	3	0	25	13	6	0	0	0	191	0	0	0	0	0	0	0	26	39	9	12	12	66	13	52	10	59	23	34	16	50	45	19	5	44	37	5	18	38	43	0	16	6	0	0	0	45
ADI1	28	3	69	40	114	91	83	12	149	101	142	32	137	0	0	78	30	130	97	127	10	37	125	11	6	110	67	79	59	0	61	50	19	3	228	61	156	62	102	0	33	86	10	51	22	17	108	207	28	0	67	220	60	47	260	187	89	14	0	144	73	121	86	37	78	78	43	179	163	59	113	29	95	17	121	71	164	89	68	52	0	75	7	73	0	10	123	66	0	0	147	44	216	272	26	24	90	118	109	177	51	80	86	141	129	71	67	105	90	37	232	43	47	48	74	94	19	251	40	125	22	334	15	0	64
ADIG	0	0	0	0	0	0	0	0	0	0	0	0	0	0	0	0	0	0	0	0	0	0	0	0	0	0	0	0	0	0	0	0	0	0	0	0	0	0	0	0	0	0	0	0	0	0	0	0	0	0	0	0	0	0	0	0	0	0	0	0	0	0	0	0	0	0	0	0	0	0	0	6	0	0	0	0	0	0	0	0	0	0	0	0	0	0	0	0	0	0	0	0	0	0	0	0	0	0	0	0	0	0	0	0	0	0	0	0	0	0	0	0	0	0	0	0	0	0	0	0	0	0	0	0	0
ADIPOQ	0	0	2	0	0	0	0	0	0	0	0	0	0	0	0	0	0	0	0	0	0	0	0	0	0	0	1	0	0	0	20	0	0	0	0	0	0	0	0	0	0	0	0	0	0	0	0	0	0	0	0	0	0	1	0	0	0	0	0	0	0	0	0	0	0	0	0	0	0	0	0	0	0	0	0	0	0	0	0	0	0	0	0	0	0	0	0	0	0	0	0	0	0	0	0	0	0	0	0	0	0	1	0	0	0	0	0	34	0	1	0	0	14	0	0	0	0	0	0	0	0	0	0	0	0
ADIPOQ-AS1	0	0	0	0	0	0	0	1	0	0	0	0	0	0	0	0	0	0	0	0	0	0	0	0	0	0	0	0	0	0	0	0	0	0	0	0	0	0	0	0	0	0	0	0	0	0	0	0	0	0	0	0	0	0	0	21	0	0	0	0	0	0	0	0	0	0	0	0	0	0	0	0	0	0	0	0	0	0	0	0	0	0	0	0	0	0	0	0	0	0	0	0	0	0	0	0	0	0	0	0	0	0	0	0	7	0	0	0	0	0	0	0	2	0	0	0	0	0	0	0	0	0	0	0	0
ADIPOR1	426	252	376	176	535	489	323	277	455	688	668	365	621	144	122	331	93	362	567	514	634	933	160	325	347	110	259	297	307	52	253	286	327	237	484	466	454	117	279	10	444	79	244	191	305	250	484	651	163	418	551	986	390	290	1086	899	500	663	29	370	524	380	72	213	500	515	467	597	808	859	413	117	424	175	496	314	609	632	290	513	626	347	378	274	82	104	0	349	167	306	366	377	255	1002	425	338	574	519	282	498	224	273	429	651	558	296	402	411	188	144	700	290	463	422	370	597	170	1053	478	477	77	442	12	460	804
ADIPOR2	458	321	500	208	446	478	492	242	306	510	678	433	689	311	201	997	0	552	529	458	386	405	340	308	46	633	441	563	144	776	206	282	357	111	445	345	375	258	191	28	233	281	98	135	615	107	490	429	310	197	776	472	799	391	661	508	351	353	316	362	427	354	138	387	331	507	294	614	418	409	467	132	525	257	512	473	514	254	331	282	600	272	192	307	63	76	0	289	452	0	431	79	28	735	70	396	182	645	437	403	247	290	439	316	416	445	568	675	234	226	675	280	349	343	404	876	248	573	331	477	115	453	202	27	444
ADIRF	0	1	0	0	0	0	0	0	0	0	0	0	0	0	0	0	0	0	0	0	0	0	0	0	0	0	0	0	0	0	0	0	0	0	0	0	0	0	0	0	0	0	0	0	0	0	0	0	0	0	0	0	0	0	0	0	0	0	0	0	0	0	0	0	0	0	0	0	0	0	0	0	0	0	0	0	0	0	0	0	0	0	0	0	0	0	0	0	0	0	0	0	0	0	0	0	0	0	0	0	0	0	0	0	0	0	0	0	0	0	1	0	0	0	0	0	0	0	0	0	0	0	0	0	0
ADK	55	123	74	105	231	111	146	39	73	68	221	115	254	94	3	93	124	96	370	260	66	44	23	107	79	13	130	36	67	161	68	44	237	63	67	36	138	85	90	75	94	23	44	190	141	16	151	494	115	280	116	222	120	72	699	150	95	0	0	48	143	91	167	115	102	152	65	456	346	11	52	62	147	124	115	195	206	399	34	111	159	78	30	224	246	32	0	0	121	0	407	49	22	0	517	124	320	142	129	130	212	239	180	92	177	126	160	210	178	33	135	205	64	126	69	141	95	748	36	225	89	77	208	0	369
ADM	4	0	0	2	53	0	0	8	19	6	0	0	0	2	0	0	0	0	2	0	0	0	0	7	0	0	0	0	0	0	3	0	2	0	55	0	0	0	0	0	0	0	0	0	15	0	0	0	0	0	0	0	0	22	0	2	0	0	0	0	25	0	0	0	0	0	0	0	0	0	0	10	0	0	8	3	0	0	0	0	0	11	0	0	0	16	0	0	0	0	0	0	1	0	0	0	20	4	0	0	0	0	10	369	0	0	8	12	0	0	3	0	0	0	0	22	0	0	0	5	0	0	15	0	0
ADM2	16	6	6	12	29	24	20	11	22	35	41	0	18	0	5	0	0	14	2	8	63	0	11	0	104	0	62	26	0	0	35	25	6	0	11	5	0	25	19	8	14	33	1	0	26	0	0	48	8	0	24	55	0	12	14	49	18	266	0	29	39	23	0	1	27	18	49	69	18	51	15	11	0	16	14	4	87	0	26	16	0	22	9	30	11	9	1	0	0	0	0	0	280	0	0	17	0	27	0	1	1	20	59	39	20	7	6	0	43	11	27	66	3	13	6	23	13	70	11	30	3	0	17	0	0
ADM5	8	9	0	10	5	3	15	2	0	0	0	0	18	0	0	0	0	2	0	28	0	0	16	1	0	0	23	15	25	0	0	14	6	0	40	15	0	0	0	0	0	0	0	0	0	10	0	2	0	0	0	2	4	0	0	5	0	0	0	15	19	0	0	0	0	0	0	30	0	0	13	0	30	3	7	8	0	0	0	0	0	9	0	0	5	1	0	0	0	0	108	0	0	0	0	91	0	0	0	0	2	9	18	0	6	2	0	0	13	2	5	0	4	4	2	12	0	0	12	1	0	0	0	0	0
ADNP	1524	729	1356	860	828	1434	1303	640	1174	1324	1336	1230	1767	974	362	1400	268	1694	1924	1999	1684	2146	623	424	1244	488	1175	1614	674	822	1002	989	1014	569	1327	1483	1163	962	811	441	875	556	373	226	1262	639	1274	1260	767	1165	1600	1255	1779	913	2069	1446	1705	1901	202	1649	1573	991	253	1058	1401	1285	981	1909	1011	1362	1501	397	1888	1112	1465	1265	1564	1258	817	1383	1423	1154	1095	1263	369	410	136	883	789	984	2039	525	633	1203	807	1320	1511	1511	1202	1585	615	959	1630	880	1329	1170	1360	1525	1473	607	1538	863	1236	886	1080	2462	883	2133	1362	1472	411	1518	225	127	1582
ADNP2	382	235	355	216	399	361	387	217	369	337	645	385	427	344	36	45	0	236	526	502	327	157	315	328	128	206	124	284	203	0	201	183	136	120	382	384	284	236	185	327	134	104	123	113	338	250	1240	473	215	181	231	550	278	278	273	310	288	299	387	359	286	410	43	149	309	311	204	661	332	703	248	107	543	220	391	274	408	237	228	227	34	199	289	209	126	141	98	38	230	173	338	952	127	99	40	332	375	336	141	254	119	285	383	346	340	138	368	256	292	101	258	538	163	259	243	532	104	500	146	407	116	279	189	89	484
ADO	213	197	253	134	146	273	206	92	242	269	357	196	282	63	38	255	27	150	298	283	149	311	151	68	311	453	234	281	145	3	130	146	40	128	152	208	376	186	122	134	167	119	32	88	221	215	442	261	109	97	126	358	304	82	423	432	391	623	14	295	162	369	0	190	221	275	162	396	312	287	174	73	98	208	209	115	396	113	132	379	416	156	85	259	107	46	142	508	207	79	0	114	0	236	0	311	199	226	191	275	85	117	406	203	180	157	200	280	121	75	360	196	141	232	248	502	114	203	249	185	66	350	50	0	94
ADORA1	0	0	0	1	0	0	0	1	0	0	0	0	0	0	0	0	0	0	0	0	0	0	0	0	0	0	0	0	0	0	0	0	0	0	0	0	0	0	0	0	0	0	0	0	0	0	0	0	0	0	0	0	0	0	0	0	5	0	0	0	0	0	0	0	0	0	2	0	0	0	0	0	0	0	0	0	0	0	1	0	0	0	0	0	0	0	0	0	0	0	0	0	0	0	0	0	0	0	0	0	0	0	10	0	0	0	0	0	0	0	3	0	0	0	0	0	0	0	0	0	0	0	0	0	0
ADORA2A	66	12	13	29	69	110	0	6	152	142	273	0	115	219	0	55	23	19	0	0	0	0	0	0	0	0	121	0	0	0	0	2	0	131	0	117	23	0	108	52	0	184	8	85	44	0	26	1	72	0	0	0	10	198	0	158	13	358	0	0	0	162	61	0	13	24	4	65	323	0	14	1	78	41	31	1	48	0	69	0	0	33	0	192	38	24	0	98	0	0	0	664	123	294	6	25	0	0	21	2	11	5	27	378	8	21	0	80	34	0	3	0	0	39	32	28	81	0	91	1	0	421	79	0	50
ADORA2A-AS1	0	0	0	0	0	2	0	0	0	0	0	0	0	0	0	0	0	0	0	0	0	0	0	0	8	0	0	0	0	0	0	0	0	0	0	2	0	0	0	0	0	0	0	0	12	0	0	0	0	0	0	0	0	12	0	0	0	0	0	0	0	13	0	0	0	0	0	0	0	0	0	0	0	0	0	0	0	0	0	0	0	0	0	0	0	0	0	0	0	0	0	0	0	0	0	0	0	0	0	0	0	0	0	22	1	0	0	0	0	0	0	12	0	0	0	0	1	0	0	0	0	0	0	0	0
ADORA2B	0	0	0	0	1	0	0	0	0	0	0	0	26	0	0	0	0	0	0	0	0	0	0	0	0	0	0	0	0	0	0	0	0	0	0	0	0	0	8	0	0	0	0	0	0	0	0	0	0	0	5	0	0	0	0	0	0	0	0	0	0	0	0	0	0	0	0	0	0	0	0	4	0	0	0	0	0	0	0	0	0	0	0	0	0	0	0	0	0	0	0	0	0	0	0	3	0	0	0	0	0	0	49	26	0	0	5	0	0	0	1	0	1	0	1	0	0	0	0	0	0	0	0	0	0
ADORA3	0	0	0	11	0	0	0	0	2	0	0	0	0	0	0	0	0	0	7	0	0	0	5	0	0	0	0	0	0	0	15	0	0	0	0	0	0	0	0	0	0	0	0	0	0	0	0	0	0	0	0	0	0	0	0	6	0	0	0	0	0	0	0	0	0	0	0	0	0	0	0	11	0	0	0	3	0	0	41	0	0	0	0	0	0	0	0	0	0	0	0	0	0	0	0	0	0	10	0	7	2	0	0	7	0	0	0	0	0	0	0	0	0	0	0	0	0	0	0	1	0	86	0	0	0
ADPGK	456	215	308	311	264	350	505	344	419	532	788	253	818	212	185	348	301	440	767	394	336	203	351	407	456	424	313	278	240	0	248	309	145	40	461	397	480	410	243	199	129	112	70	63	262	249	607	944	189	259	362	402	573	325	904	609	413	558	367	508	559	538	174	387	340	335	466	924	702	616	560	124	667	374	256	582	581	359	518	355	108	389	293	399	120	147	354	457	259	15	225	227	101	535	300	446	454	276	373	419	321	462	585	419	562	297	383	439	561	215	434	162	312	595	435	771	318	796	472	409	127	217	68	34	738
ADPGK-AS1	0	0	0	2	2	14	0	0	22	0	15	14	7	1	0	0	0	0	19	0	0	0	0	0	0	0	0	0	62	0	0	0	2	0	36	2	6	16	0	0	0	0	0	0	4	25	9	51	1	9	0	55	45	0	0	98	0	0	0	0	2	34	0	0	6	34	0	0	0	35	29	0	18	0	6	0	1	16	0	0	0	9	0	0	0	0	0	0	0	560	0	0	0	0	0	0	0	22	1	0	1	1	13	61	1	0	2	10	6	10	6	37	0	0	0	2	0	0	0	12	2	5	0	0	31
ADPRH	122	1	38	29	22	77	40	10	38	85	132	72	24	0	0	0	19	27	49	196	53	151	0	0	18	13	32	3	11	0	21	19	49	5	33	84	98	6	1	0	2	0	36	0	52	42	79	76	0	0	1	40	0	37	39	23	56	48	114	64	78	14	11	39	30	6	33	149	25	81	38	7	0	0	28	72	30	130	30	61	0	4	43	11	0	21	0	52	0	0	0	50	0	148	0	0	10	17	34	18	39	22	66	124	36	24	10	82	26	18	60	34	55	41	23	30	12	26	36	40	2	24	49	0	128
ADPRHL1	8	0	0	7	0	3	0	0	0	2	0	29	0	0	0	0	0	0	40	0	0	0	0	0	0	0	0	0	0	0	0	0	0	0	7	6	0	14	0	0	0	2	0	0	0	0	0	20	0	0	0	0	0	0	0	0	0	0	0	27	6	0	0	0	0	0	0	2	0	3	0	2	0	0	0	13	0	0	0	30	0	4	0	0	0	0	0	0	0	0	0	0	0	0	0	0	0	0	0	0	8	13	0	12	5	0	0	0	0	0	2	0	0	11	0	0	0	0	6	12	14	1	0	0	73
ADPRHL2	97	35	119	67	79	47	82	41	113	113	129	24	84	19	3	22	0	40	113	155	147	75	4	220	159	115	0	209	8	80	86	52	43	0	69	88	148	62	127	24	23	44	36	2	75	41	148	191	38	205	71	90	38	105	338	69	61	211	0	147	58	89	46	80	104	72	37	300	26	177	82	36	138	74	105	45	22	93	17	61	34	39	9	53	0	62	0	0	0	0	42	0	5	3	55	38	51	92	30	78	78	62	108	62	79	32	91	94	88	54	109	88	17	71	70	32	40	114	120	114	2	72	40	0	202
ADPRM	128	34	98	56	154	80	103	52	82	96	100	115	107	47	10	0	8	58	31	92	60	25	158	45	26	109	52	23	51	0	65	65	9	50	86	41	248	51	47	164	28	30	33	122	48	95	20	79	10	0	56	100	108	49	123	122	140	42	0	138	94	70	0	55	239	0	71	374	65	56	77	15	174	248	86	48	68	0	7	88	30	29	86	107	0	16	64	93	42	0	27	16	62	59	52	65	25	67	88	154	35	68	102	72	136	61	31	79	88	67	91	65	65	66	70	90	31	288	98	60	60	13	120	0	57
ADRA1A	0	0	0	0	0	0	0	4	0	0	0	0	0	0	0	0	0	0	0	0	0	0	0	0	0	0	0	0	0	0	0	1	0	0	0	0	0	0	0	0	0	0	4	0	0	0	0	11	0	0	0	0	0	0	0	0	0	0	0	0	0	0	0	0	0	0	1	0	0	0	0	15	0	0	0	0	0	0	2	0	0	0	0	0	0	0	0	0	0	0	0	0	0	0	0	0	0	0	6	0	11	0	2	0	0	0	0	0	0	0	0	0	0	0	0	0	0	0	0	0	0	0	0	2	0
ADRA1B	0	0	0	0	0	0	0	0	0	0	0	0	0	0	0	0	0	0	13	0	0	0	0	0	0	0	0	0	0	0	0	0	0	0	0	0	1	0	0	0	0	0	0	0	0	0	0	0	0	0	0	0	0	0	0	0	0	0	0	0	1	0	0	0	0	0	0	0	0	0	0	0	0	0	0	0	0	0	0	0	0	0	0	0	0	0	0	0	0	0	0	0	0	0	0	0	0	0	0	0	0	2	0	0	0	0	0	0	0	0	0	0	0	0	0	0	0	0	0	0	0	0	0	0	0
ADRA1D	0	0	2	1	6	1	0	6	0	0	4	0	0	0	0	0	0	0	0	0	0	0	0	0	0	1	0	0	0	0	0	0	0	1	0	0	1	0	0	0	0	0	0	0	3	0	0	0	0	0	0	0	0	1	0	0	0	0	1	0	0	0	0	0	0	0	0	0	0	0	0	0	0	0	0	0	0	0	0	0	0	0	0	0	0	0	0	0	0	0	0	0	0	0	0	0	0	0	0	0	0	2	0	0	0	0	0	1	0	0	0	0	0	0	0	2	0	0	0	0	0	0	0	0	0
ADRA2A	0	0	0	0	1	1	0	0	0	0	0	0	0	0	0	1	3	0	0	0	0	0	0	0	2	0	0	0	0	0	0	0	0	0	0	0	0	0	0	0	0	0	0	0	0	0	0	1	0	0	0	0	0	0	0	0	0	0	0	0	0	0	0	0	0	0	0	0	0	0	0	0	0	0	0	0	0	0	0	0	0	0	0	0	0	0	0	0	0	0	0	0	0	0	0	0	0	0	0	0	0	0	0	0	0	0	0	0	0	0	0	0	0	0	0	0	0	0	0	0	0	0	0	0	0
ADRA2B	0	0	0	0	0	0	0	0	0	1	0	0	0	0	0	0	0	0	0	0	0	0	0	0	0	2	0	0	0	0	0	0	0	0	0	0	0	0	0	0	0	0	0	0	0	0	0	0	0	0	0	0	0	22	0	0	0	0	0	0	0	0	37	0	0	0	0	6	0	0	0	1	0	0	0	0	0	0	0	0	0	3	0	0	0	0	0	0	0	0	0	0	0	0	0	0	0	0	0	0	1	0	0	6	0	0	0	0	0	0	1	0	4	0	0	0	0	0	0	0	0	0	0	0	0
ADRA2C	0	0	0	0	0	1	0	2	1	1	0	0	0	0	0	0	0	0	0	0	0	0	0	0	0	0	0	0	0	0	0	0	0	0	0	0	0	0	0	0	0	0	0	0	0	0	0	0	0	0	0	0	0	0	0	0	0	0	3	0	0	0	0	0	0	0	0	0	0	0	0	0	0	0	0	0	0	0	0	0	0	0	0	0	0	0	0	0	0	0	0	0	0	0	0	0	0	0	0	0	0	0	0	0	0	0	0	0	0	0	0	0	0	0	0	0	0	0	0	0	0	0	0	0	0
ADRB1	19	7	4	14	8	9	22	1	7	24	54	0	0	0	0	0	0	0	15	0	0	0	0	0	9	0	0	0	0	0	62	31	0	0	80	63	28	5	14	0	25	0	0	0	2	0	0	0	6	0	101	208	0	0	50	65	18	0	0	97	4	21	2	39	61	0	0	3	0	17	28	4	7	10	12	13	20	33	0	9	0	15	54	0	26	51	10	0	0	0	0	0	2	0	0	58	54	0	4	16	1	8	15	6	34	7	37	0	10	6	26	31	0	78	2	15	2	1	4	17	0	0	0	0	42
ADRB2	306	167	160	97	78	204	179	43	175	47	77	55	252	0	239	282	36	176	130	264	539	151	190	196	78	272	79	46	18	0	68	221	173	23	36	246	183	483	134	23	8	116	260	66	166	0	663	23	125	65	277	149	66	118	373	284	62	353	201	160	28	234	423	269	149	162	107	235	78	0	388	19	185	118	388	143	68	10	134	174	316	147	30	40	0	50	0	92	779	9	344	29	0	80	0	216	60	166	61	182	15	73	210	52	166	59	121	120	113	72	182	85	126	69	133	183	48	43	133	217	35	36	96	0	190
ADRB3	0	0	0	0	1	0	0	0	0	0	0	0	0	0	0	0	0	0	0	0	0	0	0	0	0	0	0	0	0	0	0	0	0	0	0	0	0	0	0	0	0	0	0	0	0	0	0	0	0	0	0	2	0	0	0	0	0	0	0	0	0	0	0	0	0	0	0	0	0	0	0	0	0	0	0	0	0	0	0	0	0	0	1	0	0	0	0	0	0	0	0	0	0	0	0	0	0	0	0	0	0	0	0	0	0	0	0	0	0	0	0	0	0	0	0	0	0	0	0	0	0	0	0	0	0
ADRBK1	2629	1425	2840	1999	2188	2958	2865	1229	3067	3273	5604	3666	5111	2680	2587	4925	1605	3717	5523	3582	5078	3548	2007	2966	3171	2048	2085	3188	2041	2110	921	1609	1648	2194	2524	2354	3073	1893	2176	929	1531	805	1274	486	2440	1045	2076	5410	1684	3175	2922	3212	2238	3139	7205	4800	3285	3123	870	2754	2120	2707	1039	1693	4166	3827	3079	6050	4607	3680	3569	968	2817	1791	2231	3024	3874	2387	2284	2571	2401	2284	1192	2318	1423	699	527	3230	2430	1904	3488	1577	1436	5584	1660	2995	2981	3713	2021	3464	2717	2663	4291	1886	4254	2374	3234	4294	3713	1524	3596	3218	2790	2558	3146	4688	1837	6253	3337	4083	895	2879	888	469	3388
ADRBK2	157	5	107	81	51	62	74	24	51	45	301	77	91	31	61	152	8	149	166	161	63	269	79	67	467	1	76	159	54	147	19	53	0	30	61	18	7	121	18	0	1	15	11	46	71	0	0	210	12	189	16	117	0	195	108	72	173	12	22	36	51	40	0	117	112	5	44	283	54	130	48	46	85	33	81	180	243	276	57	72	0	87	86	57	22	36	0	0	37	0	19	132	70	242	36	142	165	103	124	123	92	81	281	178	167	128	117	211	73	109	175	38	23	34	180	152	99	230	139	113	68	0	0	0	83
ADRM1	417	120	347	177	441	458	374	201	527	718	700	1034	325	334	52	597	24	643	796	622	560	413	483	349	331	71	281	330	375	0	273	300	233	215	311	492	323	205	185	106	91	90	114	41	546	292	174	1303	162	678	389	630	310	433	870	792	374	27	38	390	290	458	221	441	405	371	395	470	838	552	497	105	326	240	335	273	452	496	286	423	50	227	128	302	159	81	249	206	733	0	182	420	284	446	99	188	791	540	230	422	278	326	516	418	399	305	387	629	403	98	437	359	404	310	364	681	217	1070	281	404	45	579	53	1	312
ADSL	315	179	386	176	488	316	322	200	391	619	355	120	672	175	200	601	112	480	655	837	667	238	228	215	400	340	282	162	192	66	186	127	242	164	403	416	782	172	296	388	244	64	44	105	411	239	267	764	210	514	330	206	302	265	1170	458	154	88	7	651	236	305	204	170	424	242	396	610	678	338	419	102	178	166	420	383	226	182	302	380	102	288	132	362	233	105	0	172	370	0	284	198	0	430	25	261	348	634	312	198	185	327	478	197	383	186	356	862	280	92	481	302	214	303	463	574	205	935	241	432	68	457	108	0	500
ADSS	232	222	521	238	536	684	588	275	255	542	606	403	382	76	31	202	27	618	748	469	441	253	156	184	437	209	349	192	261	0	177	235	287	76	523	535	407	309	182	153	203	240	78	256	508	304	120	580	212	532	581	407	673	394	694	582	333	728	73	371	348	536	362	248	302	433	334	704	348	284	354	107	785	291	473	441	604	752	388	252	40	345	499	429	345	90	208	414	0	0	464	173	7	877	202	294	591	554	376	481	291	516	415	364	443	401	511	548	384	169	799	296	235	423	340	921	253	820	604	644	148	292	370	10	985
ADSSL1	10	1	14	0	1	3	1	0	0	9	0	4	79	19	0	0	0	0	0	42	0	0	0	0	0	0	0	21	5	0	0	0	5	0	29	0	2	55	0	130	0	6	0	0	0	0	0	0	0	0	11	0	0	3	0	0	11	0	0	31	3	37	0	0	5	0	0	0	0	0	11	0	0	0	4	0	0	20	0	7	0	15	0	8	0	4	0	0	0	0	0	0	0	0	0	0	0	4	1	1	2	2	11	26	18	17	2	0	4	0	7	17	0	0	0	13	2	0	0	6	9	0	0	0	0
ADTRP	1	0	13	0	0	2	4	0	24	0	3	0	24	0	0	0	55	30	0	0	0	0	0	0	0	0	0	17	3	0	52	21	56	0	0	0	0	1	0	0	0	0	0	0	0	0	0	0	0	0	0	0	0	142	0	0	50	0	0	5	42	0	8	0	73	0	0	58	0	21	0	0	0	12	0	31	0	10	1	17	0	6	0	0	0	2	0	0	0	0	0	0	0	0	3	135	0	0	3	0	8	4	19	20	9	5	0	0	9	3	25	0	15	0	31	0	5	11	18	1	0	0	0	0	0
AEBP1	12	0	18	6	0	8	0	10	0	0	6	6	9	0	37	0	29	25	33	5	46	12	0	0	25	0	0	4	0	1	0	5	30	0	0	0	0	0	0	0	0	0	29	0	2	0	0	11	2	0	6	0	0	45	82	0	17	0	0	0	0	0	0	1	160	0	0	211	0	40	20	12	0	0	14	8	0	0	0	0	46	14	0	0	0	0	0	0	75	0	0	0	124	50	0	0	0	20	0	4	2	1	17	0	7	19	0	0	19	2	1	14	2	33	45	0	16	3	12	7	0	39	0	0	0
AEBP2	421	308	444	366	449	465	371	231	456	416	1106	404	531	179	164	449	292	656	531	859	475	749	193	337	201	121	378	439	308	297	299	355	257	198	410	341	435	354	166	82	250	87	170	222	583	339	938	480	275	388	494	440	331	277	770	607	290	44	278	499	338	422	300	235	272	489	262	710	677	384	535	116	1046	691	576	230	868	172	308	538	428	291	251	319	63	250	170	167	337	74	435	508	134	446	217	404	723	302	398	568	361	339	515	356	588	336	441	390	413	227	465	181	279	358	432	552	253	570	336	507	228	232	130	424	728
AEN	331	72	295	90	144	336	148	121	252	188	372	77	246	251	220	56	185	112	155	150	390	78	8	178	135	81	225	109	122	256	78	145	226	135	248	105	285	208	121	197	74	52	56	36	213	22	110	411	59	96	182	279	46	115	234	274	39	146	21	89	157	345	219	420	68	153	70	237	183	94	99	26	68	100	87	138	43	302	48	79	0	77	37	75	156	31	0	81	108	0	61	186	0	304	169	24	180	81	73	55	55	84	99	29	155	100	103	313	69	45	96	107	63	72	80	103	31	224	135	202	59	96	76	0	171
AES	1760	1152	1944	922	1804	1970	1734	836	1625	1922	2374	991	3088	1326	804	1312	994	2340	2569	1427	1945	1890	1418	1657	2030	1399	1343	1699	1105	1905	823	1124	1441	1386	1695	1691	2364	1604	1212	446	1264	726	614	69	1837	526	1565	1984	877	1430	2257	2372	1693	2001	3811	3155	1744	2799	171	1815	1532	1358	638	1128	2670	1750	1338	3347	1552	1617	2252	410	1465	696	1614	1220	1898	1391	1631	1458	1088	1409	776	1213	680	333	433	1304	1807	969	1565	1087	682	3744	1143	2111	2410	1960	1179	2021	959	1226	2064	870	1863	1179	1725	1628	1137	699	2363	815	1239	1630	1874	2653	1008	2679	1439	1508	320	1986	324	157	1776
AF064858.7	0	0	0	0	0	0	0	0	0	0	0	0	0	0	0	0	0	0	0	0	0	0	0	0	0	0	0	0	0	0	0	0	0	0	0	0	0	0	0	0	0	0	0	0	0	0	0	0	0	0	0	0	0	0	0	0	0	0	0	0	0	0	0	0	0	0	0	0	0	0	0	0	0	0	0	0	0	0	0	0	0	0	0	0	0	0	0	0	0	0	0	0	0	0	0	0	0	0	0	0	0	0	0	0	0	0	0	0	0	0	0	0	0	0	0	0	0	0	0	0	0	0	0	0	0
AFAP1	94	194	285	60	58	365	201	202	147	263	173	71	219	103	36	260	90	105	245	173	773	18	59	194	315	111	108	82	76	206	312	131	183	419	93	221	524	242	91	180	72	69	267	0	145	33	379	140	92	165	111	437	558	43	481	512	338	313	10	375	517	466	0	730	400	233	88	498	77	575	316	33	725	85	99	135	468	259	34	193	722	119	480	7	27	48	0	459	374	0	38	77	174	0	0	361	116	88	64	87	34	35	801	187	253	10	96	276	158	51	276	157	71	253	72	198	121	111	234	417	20	116	0	78	180
AFAP1-AS1	0	0	0	0	1	0	0	0	0	0	0	0	0	0	0	54	0	0	5	0	0	0	0	0	0	0	0	0	0	0	0	0	0	0	0	0	0	0	0	0	0	0	0	0	0	0	7	12	0	0	0	0	0	0	0	0	0	0	0	0	0	0	0	0	0	0	0	0	0	1	0	0	0	0	0	0	1	0	34	6	0	0	0	0	0	0	0	0	0	0	0	0	0	0	0	0	0	0	0	0	0	0	0	0	3	0	0	0	0	2	1	0	0	0	0	0	3	8	2	1	0	0	0	0	0
AFAP1L1	0	0	0	2	0	1	0	0	0	0	0	0	0	0	0	0	0	0	0	0	0	0	1	0	0	0	0	0	1	0	0	1	0	0	0	2	0	0	0	0	0	0	0	0	0	0	0	8	0	0	0	0	0	0	0	0	4	0	0	0	0	1	0	0	0	0	0	0	0	0	0	12	0	0	0	0	0	0	0	1	0	0	0	17	0	0	0	0	0	0	0	0	0	0	0	0	0	0	17	0	0	0	0	0	1	0	0	0	1	0	20	0	0	0	0	0	1	0	0	0	0	0	0	0	0
AFAP1L2	93	53	167	142	31	78	100	56	33	79	2058	120	158	0	0	272	0	123	116	85	57	56	15	42	279	102	61	340	70	0	13	82	9	171	119	57	26	59	37	0	20	100	15	2	62	58	13	61	31	39	25	212	0	368	208	221	105	36	0	66	28	41	0	15	49	150	87	184	95	159	55	23	55	191	61	52	65	138	41	76	380	234	178	60	0	18	0	52	0	0	59	170	72	101	102	105	143	48	71	85	23	32	95	38	73	95	104	176	88	80	64	102	87	66	42	10	59	273	83	55	57	33	0	1	94
AFF1	1440	534	1743	1253	1170	1690	1225	1124	1325	2132	3081	2952	3090	1375	732	2471	865	2733	2134	2185	1856	1174	1107	1616	2141	649	1052	1442	793	1454	891	763	1080	832	1482	1202	1650	1253	813	305	1314	972	531	279	2226	1083	2192	3099	575	1876	1633	2266	2774	1552	2952	1780	1684	1720	340	1455	1257	2040	522	402	2345	1466	1429	3042	2400	2288	1598	632	1616	1200	1512	2008	2282	1671	1220	1232	2813	1199	996	1804	744	601	272	2307	482	647	1957	489	1726	2155	577	1480	2248	1467	1256	1659	1382	2161	1379	1443	1531	1058	1821	2235	2113	792	1571	1773	1551	1447	1245	2179	1035	2444	1546	1768	690	2391	718	993	2410
AFF2	0	9	0	0	3	2	0	1	11	0	0	125	0	0	0	0	0	0	8	6	0	0	0	0	23	34	0	0	1	0	0	0	0	0	1	0	0	0	0	0	3	28	0	0	16	0	0	4	2	0	0	0	0	1	0	0	0	0	0	0	0	0	0	0	0	0	0	0	0	19	0	11	1	0	0	0	0	0	2	0	0	4	0	0	0	2	0	0	0	0	0	13	0	0	0	9	67	0	0	0	0	0	11	39	4	0	0	0	0	0	0	0	24	0	0	0	0	0	12	0	0	0	0	0	0
AFF3	17	0	47	4	2	8	0	13	67	26	0	47	0	91	0	0	0	37	0	0	0	0	0	36	0	0	0	0	0	0	0	0	71	0	0	0	33	0	0	134	0	0	1	0	3	0	0	14	37	0	25	56	0	0	22	0	18	0	0	0	0	7	0	0	66	0	0	20	1	0	5	6	0	0	5	6	5	0	10	0	0	2	0	0	0	1	0	0	0	0	0	0	0	0	0	44	0	40	4	30	6	15	1	2	14	21	17	5	16	12	12	7	0	5	34	0	14	21	10	7	0	0	0	10	0
AFF4	958	630	1109	805	763	1252	973	740	1189	1320	1920	1064	2173	1070	880	1294	159	1640	1688	1881	2152	2027	502	782	1095	599	943	1130	461	62	714	801	918	618	1299	1731	760	926	841	648	598	515	382	313	1521	1024	1704	1283	822	847	1406	1777	1537	916	1698	1680	1181	869	678	1485	1585	1260	690	1174	1377	1081	974	2026	1132	2362	1427	447	1812	1095	1310	1348	1516	1699	871	1043	1531	951	1018	1061	597	462	79	1610	650	608	1806	916	1115	1625	554	1765	1352	1117	1165	1361	902	964	1325	1673	1414	924	1302	1089	1275	749	1463	625	860	891	1266	2216	716	2095	1215	1426	534	967	462	89	1591
AFG3L1P	168	48	32	125	45	78	57	88	83	95	293	151	247	105	47	265	541	99	229	206	166	461	68	141	43	97	95	59	38	330	20	78	80	0	177	152	93	203	172	62	85	20	2	35	78	0	106	471	41	191	8	190	191	120	313	60	104	0	42	173	151	40	27	89	158	71	123	164	27	53	118	95	107	116	42	221	26	126	46	145	102	72	25	226	152	100	0	214	551	0	115	0	0	440	0	122	189	84	81	63	220	162	184	82	159	123	119	109	307	94	224	91	130	204	200	161	160	405	142	117	91	0	40	0	105
AFG3L2	442	168	405	271	392	455	295	232	555	427	765	340	588	255	56	309	664	594	995	890	791	560	126	291	384	201	460	391	308	68	213	320	180	220	640	412	506	213	225	115	227	172	215	215	480	417	410	732	311	208	348	800	361	407	826	633	477	145	54	627	519	478	413	137	439	402	396	804	746	694	479	98	437	302	345	538	454	445	234	381	237	242	248	270	381	135	94	320	452	42	144	729	144	508	204	608	440	454	414	555	306	295	580	260	619	325	483	575	379	230	478	348	278	407	321	440	154	1335	481	573	116	755	47	0	532
AFM	0	0	0	0	0	0	0	0	0	0	0	0	0	0	0	0	0	0	0	0	0	0	0	0	0	0	0	0	0	0	0	0	0	0	0	0	0	0	0	0	0	0	0	0	0	0	0	0	0	0	0	0	0	0	0	0	0	0	0	0	0	0	0	0	0	0	0	0	0	0	0	0	0	0	0	0	0	0	0	0	0	0	0	0	0	0	0	0	0	0	0	0	0	0	0	0	0	0	0	0	0	0	0	2	0	0	0	0	0	0	0	0	0	0	1	0	0	0	0	0	0	0	0	0	0
AFMID	25	0	18	5	9	9	5	5	0	6	54	0	0	26	0	2	0	0	11	86	39	0	7	51	0	67	0	44	30	0	0	1	0	0	9	0	31	0	0	0	1	0	0	1	7	0	50	35	0	0	0	0	0	8	5	0	0	0	0	16	0	41	0	6	43	0	0	39	167	0	8	2	0	20	16	0	10	14	56	0	0	12	36	0	0	0	0	0	0	0	0	0	32	0	0	5	0	0	0	10	0	48	4	1	11	0	0	26	3	7	12	0	0	13	6	68	0	71	3	10	0	0	0	0	0
AFP	0	0	0	0	0	0	0	0	0	0	0	0	0	0	0	0	0	0	0	0	0	0	0	0	0	0	0	0	0	0	0	0	0	0	0	0	0	0	0	0	0	0	0	1	0	0	0	0	0	0	0	0	0	0	0	0	0	0	0	0	0	0	0	0	0	0	0	0	0	0	0	0	0	0	0	4	0	0	0	0	0	0	0	0	0	0	0	0	0	0	0	0	0	0	0	0	0	0	0	0	0	0	0	0	0	0	0	0	0	0	0	0	0	0	0	0	0	0	0	0	0	0	0	0	0
AFTPH	680	343	627	370	620	712	614	326	534	676	1216	804	749	603	71	429	79	763	1170	670	823	250	349	376	671	469	505	688	452	97	301	383	289	267	424	688	458	421	330	270	435	202	333	148	556	805	614	636	368	356	520	791	667	327	1042	931	582	317	27	476	633	656	144	498	563	430	490	900	527	658	554	179	953	616	662	659	592	945	611	636	1573	594	581	381	56	267	217	688	1485	0	941	518	389	543	566	895	655	703	540	776	302	645	695	889	761	491	735	564	519	295	919	366	540	576	489	776	287	1127	636	663	204	460	419	82	670
AGA	243	32	195	86	91	130	159	71	61	106	222	94	153	164	60	161	14	48	164	195	186	137	52	32	90	90	303	774	95	0	87	61	57	78	252	142	97	24	55	21	83	16	27	114	40	0	172	159	102	7	118	128	15	122	276	363	165	0	0	127	147	230	35	57	136	119	147	88	38	140	182	5	205	87	82	143	131	364	117	104	0	153	81	124	274	88	53	372	0	0	351	246	137	38	69	197	92	155	104	140	71	93	166	41	175	29	73	199	144	28	88	159	58	52	140	206	85	265	138	170	31	232	0	0	220
AGAP1	187	40	76	12	25	43	80	17	88	0	58	84	4	46	92	77	0	310	148	196	478	0	21	52	0	10	9	54	2	1	6	147	164	40	4	2	223	143	0	82	38	37	30	1	610	0	404	8	35	11	102	47	0	442	162	85	23	288	143	221	18	119	321	31	97	89	96	188	8	715	109	24	17	71	200	60	0	0	85	47	229	74	161	43	40	25	0	33	108	0	53	0	0	109	2	79	397	147	30	47	15	102	54	84	101	14	82	382	100	87	26	73	11	34	117	60	15	45	70	149	19	29	11	1	33
AGAP1-IT1	0	12	0	1	0	0	0	3	0	0	0	0	0	0	0	0	0	4	0	0	0	0	0	0	0	0	0	0	0	0	7	0	0	0	0	8	0	0	0	0	0	0	0	0	0	0	0	0	5	0	0	0	0	26	0	0	0	0	2	0	0	0	0	0	20	0	13	0	0	0	0	0	0	0	2	0	24	0	0	0	2	3	19	0	0	0	0	0	93	0	0	0	0	0	0	0	0	6	0	3	0	0	1	12	12	11	0	0	12	2	4	0	0	7	8	0	9	0	0	4	0	0	0	0	0
AGAP11	0	0	0	1	0	0	0	1	0	0	0	0	0	0	0	0	0	0	0	0	0	0	0	0	0	0	1	0	0	0	0	0	0	0	0	18	0	0	0	0	0	0	0	0	0	0	0	0	0	0	0	0	1	6	0	0	3	0	0	0	1	6	0	0	0	0	0	0	0	0	0	1	0	12	0	0	0	0	0	0	0	0	0	0	0	0	0	0	0	0	0	0	0	0	0	4	0	0	7	1	7	0	0	0	0	10	0	0	2	3	0	0	0	1	0	0	0	0	0	0	0	0	0	0	0
AGAP2	870	598	1064	820	827	1131	902	587	1178	1360	1976	1107	2018	1221	634	1445	337	1522	1899	2171	1751	1904	942	1163	1053	604	923	1059	845	179	353	580	1124	397	1297	888	1299	466	970	480	467	494	323	114	1397	718	736	1670	557	1131	1239	723	746	864	1850	1902	1318	579	332	1488	1066	1165	289	849	1335	1625	1248	2407	1392	1406	1093	400	719	668	999	982	1195	790	739	814	1464	1075	507	1380	702	377	132	1367	881	499	1960	764	257	1704	560	1147	1404	978	806	1108	817	1034	1408	621	1276	876	1174	1463	1618	689	1208	1085	908	1140	1243	1907	797	1941	1124	1158	369	1320	328	197	882
AGAP2-AS1	1	0	0	0	0	1	0	2	7	0	0	45	0	0	0	0	0	0	0	0	0	0	30	0	0	0	0	0	0	0	0	0	0	0	4	0	0	0	0	0	0	0	0	0	0	0	0	7	1	3	0	0	0	30	0	16	0	0	0	8	0	0	0	0	3	0	0	0	0	0	0	0	0	0	2	7	0	0	0	0	4	10	2	0	0	0	0	0	0	0	0	0	0	0	1	0	0	0	0	3	0	0	5	0	0	0	8	5	2	0	2	0	0	0	0	0	7	0	0	1	0	1	0	0	1
AGAP3	78	80	75	172	141	178	109	60	102	101	301	44	201	139	98	52	109	115	131	20	154	146	57	37	148	326	50	61	62	169	53	52	116	27	153	122	99	131	129	27	57	38	19	0	72	1	42	179	39	0	129	192	66	47	160	82	236	217	0	107	69	67	88	77	359	143	201	311	208	99	67	27	210	75	66	74	47	111	52	78	622	136	76	128	15	56	11	0	0	600	61	221	9	107	154	148	28	88	32	46	119	64	293	560	75	69	100	164	144	60	150	65	71	51	49	198	94	78	116	62	46	46	80	139	118
AGAP4	214	35	19	84	6	81	20	29	104	55	94	45	195	81	25	680	68	92	70	239	161	360	0	168	0	138	25	42	4	0	19	80	78	0	28	64	44	47	62	143	57	86	26	0	28	0	0	184	115	0	0	0	0	151	145	142	11	0	52	63	198	14	0	5	183	116	40	166	63	21	59	16	230	88	29	20	0	38	139	82	445	135	22	4	0	46	0	37	674	0	232	0	105	0	5	105	244	100	61	125	211	87	30	118	117	94	93	79	256	52	128	0	146	133	77	151	95	258	147	95	16	2	0	940	0
AGAP5	49	51	106	49	49	81	43	78	48	138	110	93	173	220	91	52	0	97	258	93	283	107	89	39	19	0	197	50	27	0	31	40	85	0	60	69	41	87	23	0	3	0	0	33	0	0	96	76	58	161	32	157	113	187	77	258	84	163	63	291	87	40	0	0	29	74	66	196	90	0	176	51	55	57	33	142	15	20	31	15	0	59	36	181	3	70	0	0	69	0	0	66	209	418	0	13	21	65	69	96	102	128	170	81	100	57	31	170	119	53	77	80	98	41	74	57	35	135	80	44	59	0	0	0	59
AGAP6	178	80	153	246	57	217	292	176	318	166	398	265	650	202	79	81	203	429	380	290	168	217	245	165	335	39	243	27	175	0	26	178	104	74	257	113	206	194	142	116	15	154	39	4	65	0	164	389	39	181	78	154	257	152	479	260	161	555	443	209	267	53	235	96	128	318	216	288	191	82	142	180	268	146	114	365	170	446	437	236	1164	312	214	197	291	81	56	339	956	9	449	60	157	411	348	545	270	329	304	297	254	411	405	222	598	105	285	273	570	260	230	309	125	386	335	505	217	334	255	280	135	94	2	0	137
AGAP7	0	0	0	0	0	0	0	0	0	0	30	0	0	0	174	0	0	0	0	0	0	0	0	182	18	0	0	0	28	0	0	0	0	14	44	0	0	0	0	0	0	0	0	0	25	0	0	54	0	0	0	0	35	0	9	0	0	0	0	0	0	0	0	0	0	0	0	0	0	0	41	40	0	0	0	0	146	46	0	0	0	2	0	0	0	0	0	0	2	0	0	0	0	1	0	0	1	0	1	8	0	0	0	20	0	0	1	0	0	5	0	0	0	0	13	0	0	0	0	25	0	0	65	0	0
AGAP9	19	0	33	67	35	31	2	36	15	0	61	30	0	0	3	51	2	7	0	167	162	0	30	0	109	0	0	35	49	0	28	49	54	0	25	89	49	86	0	0	0	0	18	6	0	0	42	138	0	105	210	0	0	95	258	0	61	135	0	58	66	33	0	0	98	0	37	68	38	20	119	44	78	112	7	172	8	159	0	0	0	5	0	20	0	0	0	189	0	0	0	0	0	234	0	12	93	75	86	68	28	122	39	0	109	76	129	62	180	61	38	35	0	100	68	164	12	99	104	37	20	17	55	0	25
AGBL1	0	0	0	0	0	0	0	0	0	0	0	0	0	0	0	0	0	0	0	0	0	0	0	0	0	0	0	0	0	0	0	0	0	0	0	0	0	0	0	0	0	1	0	0	0	0	0	0	0	0	0	0	0	0	0	0	0	0	0	0	0	0	0	0	0	0	0	0	0	0	0	0	0	0	0	0	0	0	0	0	0	0	0	0	0	0	0	0	0	0	0	0	0	0	0	0	0	0	0	0	0	0	0	0	0	0	0	0	0	0	0	0	0	0	0	0	0	0	0	0	0	0	0	0	0
AGBL1-AS1	0	0	0	0	0	0	0	0	0	0	0	0	0	0	0	0	0	0	0	0	0	0	0	0	0	0	0	0	0	0	0	0	0	0	0	0	0	0	0	0	0	0	0	0	0	0	0	0	0	0	0	0	0	0	0	0	0	0	0	0	0	0	0	0	0	0	0	0	0	0	0	3	0	0	0	0	0	0	0	0	0	0	0	0	0	0	0	0	0	0	0	0	0	0	0	0	0	0	0	0	0	0	0	0	0	0	0	0	0	0	0	0	0	0	0	0	0	0	0	0	0	0	0	0	0
AGBL2	10	8	1	6	1	15	7	14	0	0	19	6	0	36	17	0	0	6	48	11	0	0	0	4	0	0	0	22	17	33	13	3	17	0	0	1	34	0	0	0	0	1	0	51	0	0	0	69	0	11	0	0	0	9	75	0	14	0	0	4	20	12	0	0	21	5	5	0	0	1	49	24	3	0	23	26	39	5	66	0	0	13	2	44	0	11	0	61	0	0	0	0	25	85	0	33	0	0	12	9	24	27	17	13	26	10	49	73	21	13	28	0	14	3	27	33	16	28	15	14	43	0	0	0	1
AGBL3	0	3	0	8	4	0	7	3	8	1	0	12	0	0	0	0	0	0	19	0	0	0	3	0	0	0	27	0	0	0	9	0	8	0	24	0	0	17	0	0	14	0	0	15	0	83	0	8	11	0	0	0	1	0	0	0	28	0	0	0	10	0	2	0	12	7	5	19	0	0	4	0	0	26	16	0	1	0	8	0	0	0	0	0	0	0	0	0	0	0	32	1	0	0	0	3	0	0	5	2	18	10	10	1	4	2	5	0	8	8	8	0	11	9	0	6	12	1	18	15	0	0	0	0	0
AGBL4	0	0	0	0	0	0	0	2	0	0	0	1	0	0	0	0	0	0	0	0	1	0	0	0	1	0	1	1	0	0	0	0	0	0	0	0	0	5	0	0	2	3	3	1	0	0	0	0	0	0	0	2	0	0	0	0	0	0	0	0	0	0	0	0	0	0	0	0	0	0	12	0	0	0	1	0	0	0	1	0	0	0	0	0	0	0	0	0	0	2	0	0	3	0	0	0	0	0	1	0	0	0	1	0	0	0	0	0	0	0	2	0	0	0	0	0	0	0	0	0	0	0	0	4	0
AGBL4-IT1	0	0	0	0	0	0	0	0	0	0	0	0	0	0	0	0	0	0	0	0	0	0	0	0	0	0	0	0	0	0	0	0	0	0	0	0	0	0	0	0	0	0	0	0	0	0	0	0	0	0	0	0	0	0	0	0	0	0	0	0	0	0	0	0	0	0	0	0	0	0	0	0	0	0	0	0	0	0	0	0	0	0	0	0	0	0	0	0	0	0	0	0	0	0	0	0	0	0	0	0	0	0	0	0	0	0	0	0	0	0	0	0	0	0	0	0	0	0	0	0	0	0	0	0	0
AGBL5	56	59	72	32	24	49	18	55	22	90	90	17	25	20	0	40	0	26	57	108	0	293	185	3	59	69	53	50	12	0	34	33	62	5	69	68	5	39	40	49	27	15	10	0	43	157	64	100	26	23	41	46	72	31	65	112	54	145	21	62	67	78	112	0	71	62	0	67	53	0	32	7	26	14	47	22	101	0	54	41	0	37	39	11	0	9	34	297	0	0	58	40	0	0	14	183	131	93	45	3	40	40	42	18	69	38	29	53	89	15	87	59	85	51	65	51	21	60	84	54	15	32	19	0	49
AGBL5-AS1	0	0	0	0	0	0	0	0	0	0	0	0	0	0	0	0	0	0	0	0	0	0	0	0	0	0	0	0	0	0	0	0	0	0	0	0	0	0	0	0	1	0	0	0	0	0	0	0	0	0	0	0	0	0	0	0	0	0	0	0	0	0	0	0	0	0	0	0	0	0	0	0	0	0	0	0	0	0	0	0	0	0	0	0	0	0	0	0	0	0	0	0	0	0	0	0	0	0	0	0	0	0	0	0	0	0	0	0	0	2	0	0	0	0	0	0	0	0	0	0	0	0	0	0	0
AGER	98	48	22	69	25	36	97	41	24	28	82	148	70	31	0	179	0	91	89	41	239	176	214	72	215	73	109	64	33	49	4	33	70	2	39	47	105	72	20	0	3	0	0	0	16	0	4	71	18	63	38	12	75	38	224	64	68	20	7	64	81	37	66	72	39	31	68	163	105	10	122	41	102	22	20	115	59	36	95	37	420	36	0	75	22	16	0	199	0	0	176	28	99	52	118	265	7	29	79	105	89	186	161	27	183	79	159	76	158	93	89	100	45	64	59	150	129	86	67	67	27	0	0	0	10
AGFG1	445	314	495	382	416	728	502	403	371	676	787	582	496	476	61	637	214	687	736	569	439	353	509	346	162	248	424	435	366	0	290	391	409	186	711	732	658	556	367	202	280	43	152	362	508	145	610	875	340	977	473	552	381	518	623	567	557	975	78	660	586	393	139	447	339	516	371	692	591	412	741	184	642	311	651	512	588	324	347	586	885	441	484	287	194	217	19	442	248	304	585	507	295	311	121	619	687	739	440	621	281	406	737	807	656	259	584	360	547	303	616	281	380	464	383	678	269	586	359	600	229	267	137	9	835
AGFG2	359	229	319	202	184	463	286	143	290	431	310	332	960	148	220	366	351	248	557	434	558	662	213	107	280	187	499	290	255	0	142	246	268	147	370	462	257	352	193	58	159	122	59	46	112	38	338	613	142	287	279	262	254	287	406	425	500	107	84	335	267	258	190	278	320	474	465	375	332	167	458	80	203	376	323	236	324	126	373	348	314	360	262	214	130	173	138	671	51	481	352	97	83	743	427	385	286	250	215	299	155	189	495	170	432	312	365	369	264	207	407	222	252	268	326	510	80	554	211	252	50	331	69	28	108
AGGF1	410	455	559	357	567	493	591	268	424	497	884	531	834	239	168	319	116	467	1083	901	838	957	389	163	389	136	506	350	330	198	220	358	420	313	620	423	439	431	253	404	231	259	163	183	693	105	424	755	210	452	472	978	883	519	1081	767	937	684	187	579	601	659	242	742	727	651	691	1057	406	566	666	115	478	433	608	572	917	1542	550	489	284	515	416	450	135	292	112	278	1013	94	1253	434	90	934	200	506	566	778	538	718	452	551	753	431	638	545	699	544	503	205	660	507	549	573	581	731	273	1020	545	638	146	955	157	376	1046
AGK	169	38	155	118	210	239	137	45	218	234	237	129	155	79	175	61	223	125	136	151	421	42	33	98	316	11	103	105	47	13	51	76	110	112	58	223	177	55	53	51	155	112	20	28	86	373	282	289	186	290	228	41	216	160	450	255	199	37	210	208	106	150	106	50	189	125	67	185	62	290	285	27	209	96	240	315	296	119	143	99	0	51	139	59	44	114	0	9	50	0	0	339	0	157	66	112	94	224	139	161	109	142	183	59	136	90	151	218	150	81	128	95	165	62	193	174	59	378	84	231	43	679	5	0	198
AGL	437	269	367	205	270	394	591	221	234	194	364	416	505	292	62	358	35	506	569	376	578	294	200	145	278	18	292	314	120	0	240	271	370	71	481	463	433	271	214	35	146	162	106	111	596	128	397	324	205	321	382	451	162	216	502	611	409	185	34	615	339	331	35	279	444	380	282	449	159	648	425	137	360	354	512	286	351	294	389	319	279	322	423	518	273	131	478	306	137	0	447	494	182	349	130	354	478	350	420	438	194	233	395	177	551	405	465	528	357	122	405	134	206	280	339	748	159	496	429	478	145	340	230	0	408
AGMAT	41	19	73	8	16	26	53	12	65	94	66	78	36	72	101	70	0	82	7	59	0	11	170	5	24	0	0	0	0	0	4	3	0	0	0	22	0	0	5	0	0	0	8	13	57	17	55	15	8	38	30	89	31	104	194	34	18	61	0	64	19	21	0	5	190	5	13	80	25	48	7	0	0	17	22	39	22	0	14	14	0	26	1	12	27	9	0	0	0	0	265	0	0	5	0	42	75	32	16	44	10	56	46	1	21	18	29	57	20	16	40	3	4	10	51	49	50	19	6	30	0	33	0	0	0
AGMO	0	0	0	0	0	0	0	0	0	0	0	0	0	0	0	0	0	0	0	0	0	1	0	0	0	0	0	0	0	0	0	0	0	0	0	0	0	0	0	0	0	0	0	0	0	0	0	0	0	0	0	0	0	0	0	0	0	0	0	0	0	0	0	0	0	0	0	0	0	0	0	0	0	0	0	0	0	0	0	0	0	0	0	0	0	0	0	0	0	0	0	0	0	0	0	0	0	0	0	0	0	0	0	0	0	0	0	0	0	0	0	0	0	0	0	0	0	0	0	0	0	0	0	0	0
AGO1	405	373	450	461	435	624	538	317	621	608	1269	860	820	624	352	364	402	586	931	585	1381	820	619	788	483	341	451	703	309	32	191	527	569	524	438	866	652	509	274	77	596	338	254	51	708	285	744	1302	215	280	541	587	251	354	961	1035	621	516	259	561	569	541	430	422	788	644	432	1195	721	549	547	202	795	653	719	513	872	710	826	612	152	487	431	403	182	110	20	392	798	538	1273	249	148	1450	99	983	768	487	451	578	362	349	630	398	895	515	538	459	675	294	643	540	463	569	507	1109	322	637	687	635	144	301	175	219	416
AGO2	928	471	890	927	515	1050	729	428	1124	1112	2094	1396	1292	985	833	1278	466	1347	1756	1991	2025	1225	839	754	881	1015	800	1478	844	106	419	649	378	495	1237	943	685	792	648	419	1105	449	333	362	1255	1411	709	1543	507	757	930	480	1560	716	1573	1026	1309	234	39	1027	1179	982	177	492	1189	1518	1196	1571	1964	877	1129	276	1451	843	1059	1089	2438	987	1237	1088	864	608	658	847	453	229	229	1031	1355	1057	1387	622	193	1522	588	1464	1026	1142	1064	1058	716	965	1406	915	1325	828	1002	1133	1244	743	1156	760	768	775	1000	1669	474	1249	1182	1432	534	883	490	66	1616
AGO3	238	213	247	223	183	207	269	183	263	288	524	365	346	436	134	416	464	335	546	168	346	208	113	128	84	98	375	303	100	0	199	312	210	88	193	274	454	344	188	233	204	118	139	119	256	202	321	481	205	114	340	182	273	229	435	603	330	242	191	316	472	338	57	393	244	366	266	395	342	292	377	125	290	223	269	369	408	678	129	188	290	293	222	384	111	198	0	194	78	168	347	0	60	147	366	200	361	346	262	266	306	262	427	321	417	208	276	474	545	193	380	275	222	227	216	463	202	336	230	281	143	130	100	0	266
AGO4	416	303	326	331	343	549	630	174	485	444	476	343	897	208	726	579	353	681	510	718	682	353	183	454	297	217	340	345	269	0	254	349	247	267	394	559	562	499	317	164	262	178	200	94	330	185	299	297	280	466	644	285	228	588	986	573	452	433	0	690	593	285	228	256	840	511	352	824	704	324	462	105	1099	242	466	349	476	657	206	792	513	268	361	513	97	220	0	740	211	60	954	456	188	421	422	401	758	377	424	541	193	332	686	641	526	353	403	427	511	298	470	149	367	534	404	703	362	312	407	345	116	318	108	319	589
AGPAT1	246	176	207	115	149	243	208	117	205	121	324	190	353	260	0	426	248	334	572	390	522	140	75	219	373	31	267	218	140	113	183	179	158	253	220	184	325	259	124	286	69	105	90	51	363	17	457	220	237	379	279	175	36	151	271	276	260	82	10	307	127	190	279	139	169	257	124	429	332	398	225	30	259	103	263	192	305	111	229	292	593	283	112	237	105	48	89	0	701	384	722	11	51	345	22	269	594	240	173	288	186	155	309	107	203	152	191	258	134	71	319	139	187	181	255	378	106	370	233	271	33	5	29	0	241
AGPAT2	77	16	70	27	64	47	91	25	55	105	104	50	85	32	0	203	0	36	159	176	128	105	102	186	37	322	118	47	35	0	75	47	3	0	73	122	117	18	39	5	0	44	23	0	222	226	86	27	40	0	58	256	0	78	2	94	106	0	0	135	91	102	42	168	39	109	28	95	107	81	152	30	37	34	65	98	97	75	3	78	0	52	17	27	0	15	5	41	394	0	0	0	81	0	0	141	225	52	56	59	58	47	82	79	61	29	76	57	26	28	92	141	52	65	28	170	24	318	29	58	2	215	0	0	89
AGPAT3	603	309	586	652	592	551	554	502	590	880	1931	598	1445	928	460	448	1172	600	1259	1378	1550	1082	415	641	154	252	1260	1285	479	24	270	613	594	185	797	827	565	245	475	335	355	211	283	29	504	515	650	1430	404	1384	624	1179	1074	362	1371	924	516	1628	257	1328	923	693	201	344	495	851	526	1196	635	1011	683	212	610	411	597	1032	584	636	300	741	528	719	530	430	308	250	92	373	1576	177	770	307	614	617	360	873	687	635	517	470	433	568	892	407	718	555	890	962	548	389	872	725	888	653	581	948	241	1122	760	839	209	685	298	724	604
AGPAT4	366	16	152	99	202	108	189	13	189	137	75	392	46	8	30	1737	0	43	389	334	0	152	35	30	51	66	4	43	90	29	108	67	36	560	4	123	18	140	39	62	52	396	27	17	111	185	29	683	35	35	12	85	480	89	475	282	24	194	0	62	136	100	66	208	176	205	120	94	191	62	166	15	339	7	181	223	26	218	49	61	24	28	18	46	132	6	0	153	1722	0	1739	0	621	44	0	73	0	137	42	164	220	395	95	124	70	171	38	164	100	282	167	9	155	21	28	333	25	63	160	218	29	107	12	0	70
AGPAT4-IT1	23	8	3	35	8	10	7	6	39	6	2	18	27	0	0	33	0	0	30	0	0	0	0	0	0	0	0	5	0	0	5	0	0	0	0	5	0	8	38	73	9	0	25	0	4	0	0	32	2	0	0	0	76	0	12	9	0	0	0	0	3	0	0	0	74	30	5	11	15	0	29	0	44	0	15	14	1	0	4	0	0	10	0	0	0	0	0	0	0	54	0	1	0	0	0	84	26	33	8	34	6	33	12	13	12	16	12	15	14	18	7	13	6	0	0	12	6	0	22	17	0	0	0	0	65
AGPAT5	89	169	269	67	207	221	161	123	352	141	157	175	141	95	84	61	0	377	146	336	194	230	99	188	91	6	140	75	81	148	110	128	132	63	183	183	113	126	59	87	150	114	40	145	144	40	454	281	87	40	204	173	91	159	380	149	166	295	14	164	184	206	16	81	109	58	114	183	145	151	201	28	250	77	244	141	171	53	127	54	53	133	113	95	66	27	0	30	6	0	128	126	159	406	145	144	546	120	178	281	109	123	126	186	181	155	256	351	113	78	267	49	72	97	188	589	34	334	221	199	59	159	52	199	210
AGPAT6	352	184	278	343	252	341	246	234	706	342	759	300	433	158	231	418	229	715	563	496	458	219	79	272	290	102	229	244	135	0	185	322	282	78	744	379	276	261	235	12	237	236	89	56	229	79	344	770	102	493	412	258	336	224	793	354	233	167	80	439	510	326	145	283	437	462	423	696	260	481	345	159	1068	174	273	415	416	429	321	612	640	402	167	338	121	82	19	190	769	170	777	95	299	249	123	447	590	353	303	236	246	391	536	413	477	198	500	387	371	195	393	331	419	508	489	1254	292	723	472	292	182	240	83	1054	175
AGPAT9	2	18	26	21	77	7	20	39	20	213	150	49	29	109	0	9	0	13	49	0	17	129	1	0	45	0	0	29	33	0	0	0	6	0	58	0	36	9	49	26	2	0	23	28	40	0	0	334	36	146	77	93	11	0	1	44	40	0	0	35	27	19	0	35	25	15	6	101	464	21	8	10	0	14	36	24	97	7	0	0	0	31	52	0	0	25	0	158	0	0	0	336	0	64	0	0	61	25	0	19	17	15	0	78	24	70	5	163	16	2	21	42	58	27	4	93	26	5	20	40	10	78	0	0	0
AGPS	539	366	731	385	536	595	765	288	527	693	813	321	440	253	164	608	329	616	992	761	605	342	386	563	374	198	352	310	352	63	304	292	353	305	299	426	479	280	371	115	369	302	228	245	774	480	582	1062	242	467	501	548	555	276	800	807	665	1114	103	470	484	492	458	286	288	533	479	910	525	481	566	151	444	294	662	673	817	543	354	346	258	402	340	476	526	143	0	724	90	332	471	297	313	563	402	637	665	649	456	700	276	672	804	255	717	506	631	637	551	243	795	194	436	375	459	595	430	1264	631	795	165	647	554	0	1165
AGR2	0	6	0	2	0	0	0	0	0	0	8	0	20	0	0	0	0	0	0	0	0	0	0	0	0	2	0	1	0	0	0	0	0	0	78	0	0	1	0	1	0	0	0	0	81	0	0	0	2	0	1	0	0	0	0	0	0	0	0	0	0	0	0	0	0	0	0	0	0	0	42	0	0	0	2	0	0	0	0	0	0	0	0	0	0	0	0	0	0	0	0	0	0	0	0	0	0	0	0	0	0	0	0	0	5	0	0	0	0	0	149	0	1	0	0	0	0	0	0	15	0	0	0	0	265
AGR3	0	0	0	0	0	0	0	0	0	0	0	0	0	0	0	0	0	0	0	0	0	0	0	0	0	0	0	0	0	0	0	0	0	0	2	0	0	0	0	0	0	0	0	0	0	0	0	0	0	0	0	0	0	0	0	0	0	0	0	0	0	0	0	0	0	0	0	0	0	0	0	0	0	0	0	0	0	0	0	0	0	0	0	0	0	0	0	0	0	0	0	0	0	0	0	0	0	0	0	0	0	0	0	0	3	0	0	18	0	0	34	0	0	0	0	0	0	0	0	0	0	0	0	0	0
AGRN	10	1	77	66	7	28	28	28	72	128	288	54	241	22	92	35	0	7	65	154	3	91	5	156	137	79	83	33	28	140	21	29	29	11	53	31	83	9	20	0	0	26	0	1	73	0	236	136	6	23	0	141	96	100	10	51	25	0	0	11	94	132	0	31	32	12	41	175	120	74	13	29	124	101	28	95	0	294	40	128	18	40	14	77	26	49	92	82	0	42	160	17	0	31	0	70	116	18	58	48	77	60	109	147	72	22	33	279	162	20	101	3	48	67	23	128	30	85	78	51	42	36	0	0	196
AGRP	0	0	0	0	0	0	0	0	0	0	0	0	0	0	0	0	0	0	0	0	0	0	0	0	0	0	0	0	0	0	0	0	0	0	0	0	0	0	0	0	0	0	0	0	0	0	0	0	0	0	0	0	0	0	0	0	0	0	0	0	0	0	0	0	0	0	0	0	0	0	0	0	0	15	0	0	0	0	0	0	0	0	0	0	0	0	0	0	0	0	0	0	0	0	0	0	0	0	0	0	0	0	0	0	0	0	0	0	0	0	0	0	0	0	0	0	0	0	1	0	0	0	0	0	0
AGT	0	0	0	0	0	0	0	0	0	0	0	0	0	0	0	0	0	0	0	0	0	0	0	0	1	0	0	0	0	0	0	0	0	0	0	0	0	0	0	0	0	0	0	0	0	0	0	0	0	0	0	0	0	0	0	0	0	0	0	0	0	0	0	0	0	0	0	0	0	0	0	0	0	0	0	0	0	0	0	0	0	0	0	0	0	0	0	0	0	0	0	0	0	0	0	0	0	0	0	0	0	0	0	36	0	0	0	0	0	0	0	0	0	0	0	0	0	0	0	0	0	0	0	0	0
AGTPBP1	373	356	341	279	255	531	531	200	434	270	366	437	443	296	56	313	221	504	392	550	172	284	210	250	428	64	417	409	58	207	155	301	286	147	350	360	644	287	209	126	201	170	210	446	395	579	742	523	309	69	394	414	472	506	1125	953	285	669	270	345	408	570	197	344	1004	678	336	783	262	264	804	151	393	266	934	381	299	369	215	363	556	311	373	273	38	154	44	367	477	2	371	587	125	208	200	465	487	666	287	523	251	360	548	492	616	282	412	502	550	294	546	267	228	289	285	613	206	447	285	615	187	841	188	0	774
AGTR1	0	0	0	0	0	0	0	0	0	0	0	0	0	0	0	0	0	0	0	0	0	0	0	0	0	0	0	0	0	0	0	0	0	0	0	0	0	0	0	0	0	0	0	0	0	0	0	0	0	0	0	0	0	0	0	0	0	0	0	0	0	0	0	0	0	0	0	0	0	0	0	0	0	0	0	0	0	0	0	0	0	0	0	0	0	0	0	0	0	0	0	0	0	0	0	0	0	0	0	0	0	0	0	0	2	0	0	0	0	0	0	0	0	0	0	0	1	0	0	0	0	0	0	0	0
AGTR2	0	3	0	1	2	1	0	0	0	0	6	0	0	0	0	0	0	0	1	0	0	0	0	0	0	0	0	0	1	0	0	0	0	1	0	0	0	0	0	0	0	0	0	0	0	0	0	0	0	0	0	0	0	0	0	0	0	0	0	0	0	0	0	1	0	0	0	0	0	0	0	0	0	0	0	0	0	0	0	0	0	0	0	0	0	0	0	0	0	2	0	0	0	0	0	0	0	0	0	0	0	0	0	0	0	0	0	0	0	0	0	0	0	0	0	0	0	1	0	0	0	0	0	0	0
AGTRAP	126	72	54	53	63	130	81	35	121	106	129	26	88	71	23	52	0	124	174	133	278	188	109	168	0	51	96	0	62	0	0	40	12	22	76	34	53	68	26	0	31	73	5	6	107	0	15	99	14	34	57	32	0	77	60	142	69	0	0	100	30	128	95	115	53	38	35	105	90	154	68	13	30	10	58	50	81	89	50	151	0	58	96	148	0	22	0	10	0	110	145	0	0	0	0	42	312	47	36	78	47	46	120	147	49	57	65	97	33	11	114	38	68	62	75	127	80	68	167	92	30	177	116	0	23
AGXT	0	0	0	0	0	0	0	0	0	0	0	0	0	0	0	0	0	0	0	0	0	0	0	0	0	0	0	0	0	0	0	0	0	0	0	0	0	0	0	0	0	0	0	0	0	0	0	0	0	0	0	0	0	0	0	0	0	3	0	0	0	0	0	0	0	0	0	0	0	0	0	0	0	0	0	0	0	0	0	0	0	0	0	0	0	0	0	0	0	0	0	0	0	0	0	0	0	0	0	0	0	0	0	0	0	0	0	0	0	0	0	0	0	0	0	0	0	0	0	0	0	0	0	0	0
AGXT2	0	0	0	0	0	0	0	0	0	0	0	0	0	0	0	0	0	0	0	0	0	0	0	0	0	0	0	0	0	0	0	0	0	0	0	0	0	0	0	0	0	0	0	0	0	0	0	0	0	0	0	0	0	0	0	0	0	0	0	0	0	0	0	0	0	0	0	0	0	0	0	7	0	0	0	0	0	0	0	0	0	0	0	0	0	0	0	0	0	0	0	0	0	0	0	0	0	0	0	0	0	0	0	0	0	0	0	0	0	0	0	0	0	0	0	0	0	0	3	0	0	0	0	0	0
AHCTF1	1308	819	1210	807	832	1582	1149	645	1005	1118	1394	1334	1945	994	717	1862	396	1353	2044	1305	1915	1654	702	867	1069	674	1137	966	510	1179	1058	1145	1101	1109	1444	1501	1294	1298	832	727	605	830	460	384	860	600	1277	1622	728	1159	1480	2054	1475	1297	2508	1639	1167	2138	1155	2210	1358	1383	710	946	1172	1246	1165	1373	1408	1887	1754	335	1281	1287	1375	1454	2032	1214	1291	1223	639	1049	1225	1004	741	961	936	855	1573	635	1627	718	403	1290	732	1438	1720	1303	1115	1585	667	874	1627	991	1492	955	1418	1325	1259	775	1530	831	1190	1219	1037	1861	724	2258	1196	1599	463	1145	161	194	1903
AHCTF1P1	49	0	23	6	14	32	11	39	13	6	10	128	25	7	15	14	3	32	36	3	1	1	2	9	19	4	10	4	0	3	5	7	42	6	3	4	26	40	0	40	16	18	2	0	65	1	165	23	2	3	1	1	6	3	184	12	0	2	73	7	45	48	2	6	50	2	6	1	4	13	20	0	104	24	15	100	2	4	0	0	0	49	4	1	0	2	5	4	95	0	2	0	176	1	16	0	197	12	16	43	22	32	9	18	30	11	22	68	59	4	12	5	8	9	9	128	0	8	67	7	2	0	0	0	61
AHCY	101	77	111	25	126	144	97	65	103	160	339	91	140	117	1	178	166	138	290	98	49	28	74	176	35	11	182	72	107	424	52	25	84	3	206	58	140	19	100	59	113	2	46	0	204	97	15	421	72	192	92	165	90	69	228	45	62	115	0	72	44	140	69	0	129	45	40	211	161	233	78	17	110	32	96	128	248	94	110	150	0	79	46	63	166	33	0	193	0	0	317	71	132	73	0	214	69	170	67	135	92	111	81	143	121	49	70	106	68	9	136	36	75	68	105	168	40	379	52	100	0	511	18	5	151
AHCYL1	317	313	444	272	484	413	316	162	433	521	660	351	769	197	60	421	131	406	665	390	406	378	245	242	364	265	428	371	333	0	234	250	321	185	267	172	241	291	364	213	236	56	79	94	280	115	332	449	234	231	438	411	320	369	768	438	406	259	276	382	210	271	124	180	283	427	406	573	509	559	475	77	326	266	421	416	406	235	252	265	234	230	294	412	139	98	94	702	249	0	454	0	199	504	291	577	180	512	404	308	227	282	515	295	481	284	505	430	302	160	670	263	322	321	286	758	206	1309	511	494	128	361	178	0	365
AHCYL2	165	83	185	107	86	118	213	81	96	82	175	244	172	207	43	43	298	223	215	258	418	0	212	207	170	6	161	105	31	305	105	91	124	113	158	125	186	135	57	0	185	62	109	55	93	0	66	158	42	49	120	199	216	90	128	108	101	257	0	153	151	64	46	65	59	92	126	222	47	62	235	17	171	72	123	154	268	41	243	130	284	146	157	265	107	37	0	148	126	0	12	85	42	18	106	74	132	220	151	161	73	81	183	64	114	80	144	110	243	78	229	128	69	49	100	125	41	128	152	128	57	55	29	0	243
AHDC1	202	166	210	232	181	301	120	107	272	332	352	242	452	411	208	269	7	464	266	273	533	244	162	265	84	0	162	320	164	0	73	236	94	188	292	328	236	148	196	0	231	150	144	3	199	39	228	348	93	239	164	79	334	223	397	139	296	66	11	343	214	248	164	218	523	268	123	406	133	309	293	49	201	223	260	143	162	329	284	281	5	190	267	195	40	34	0	100	940	0	434	323	425	122	172	281	535	276	244	243	230	135	305	82	289	202	213	199	369	110	244	153	98	227	300	336	151	311	222	127	91	40	130	1	340
AHI1	183	146	117	211	61	47	148	98	345	388	586	781	263	264	77	184	9	310	309	372	261	97	222	182	491	208	224	303	294	0	98	46	110	49	118	26	137	220	74	0	26	76	10	2	102	359	231	903	115	177	166	118	107	146	399	235	339	387	141	352	223	195	45	68	167	277	54	651	306	241	147	155	242	155	169	200	382	272	238	153	31	116	120	183	79	93	0	59	333	0	447	0	313	350	13	333	283	273	202	375	313	266	267	255	303	206	144	262	383	262	381	212	234	372	101	371	152	490	231	302	101	36	27	0	204
AHNAK	24101	16102	25005	13612	17194	32429	29140	10443	22211	21056	34497	21214	48403	16156	11932	31033	18362	30747	34113	28853	25636	27819	14617	20307	20032	18210	21030	22355	11068	13642	16013	31512	29420	27907	17405	74100	39825	47717	37996	8099	13058	7337	8341	1953	41085	11825	68987	18351	22953	20358	37033	35906	21158	27154	60187	34503	20058	56737	19339	45531	36322	20324	21693	38929	16074	28657	21115	29428	23021	14570	49899	5855	51761	15643	31390	22556	18491	29720	15804	29621	35137	26302	23528	19594	6897	9564	7837	34426	50856	11018	32989	9248	16686	34043	11865	46265	31801	40556	27876	39895	11665	24818	38689	24083	27293	23648	20978	27855	24405	21581	37546	20938	18730	21954	23861	29149	20854	27034	25490	23961	10128	22206	13357	4631	48421
AHNAK2	0	0	1	1	0	0	0	0	0	0	0	2	0	101	39	0	0	0	0	17	0	0	29	2	0	1	0	0	0	0	0	0	0	0	0	17	0	0	0	0	12	0	0	0	0	0	0	26	2	0	77	0	0	0	0	0	0	0	0	0	0	0	2	0	0	3	0	0	0	0	17	10	0	3	1	0	0	0	6	49	0	0	0	0	0	0	0	0	0	0	0	0	0	17	0	0	0	10	5	14	0	0	12	37	19	0	0	0	0	8	207	0	2	0	0	12	0	0	23	1	0	0	0	5	122
AHR	596	379	856	368	654	897	585	498	803	608	657	382	794	358	265	321	244	244	598	91	709	53	483	642	479	406	307	182	245	424	730	561	547	261	673	1801	686	1097	1069	620	289	135	445	169	826	214	1006	1026	495	661	548	1266	1034	582	1164	842	995	404	613	1185	2016	779	400	775	245	459	233	986	755	1283	644	119	1187	754	616	548	580	993	188	478	2023	484	672	348	51	507	211	652	603	0	639	417	274	753	0	881	427	476	478	488	219	293	1280	1054	608	368	572	356	448	304	777	193	390	676	445	808	241	624	464	630	207	488	218	0	1019
AHRR	1	0	6	0	6	10	2	0	16	11	34	7	0	0	0	1	0	5	67	10	0	0	0	26	0	0	1	0	39	0	1	7	0	0	30	0	4	0	0	0	0	4	0	0	0	1	1	21	23	0	0	0	0	0	37	0	0	0	0	0	14	0	0	0	2	3	0	0	0	4	9	11	0	0	3	11	0	1	0	32	0	9	0	23	0	0	0	0	0	0	0	60	0	0	0	34	10	6	0	24	0	0	10	13	17	12	2	0	13	8	5	0	0	0	0	4	2	0	9	12	0	0	0	0	2
AHSA1	587	589	766	266	435	582	433	397	734	604	1165	559	837	411	249	3508	302	713	1420	324	1007	271	422	509	455	628	536	215	207	771	380	301	818	227	211	522	455	578	344	82	139	236	165	168	528	274	511	1537	399	745	607	847	455	467	1264	810	423	759	2	420	431	1036	200	401	426	826	288	724	641	973	530	110	570	200	442	684	648	473	353	598	79	555	368	398	507	155	102	373	88	178	544	989	461	623	42	418	729	520	639	522	201	507	790	536	443	319	452	1098	353	184	1443	374	543	485	730	739	195	2305	961	551	159	117	40	81	830
AHSA2	495	117	210	811	214	348	543	236	194	281	712	633	1101	877	168	816	441	589	760	767	509	1332	452	368	427	377	388	240	325	700	51	252	86	50	409	196	311	363	296	67	111	119	68	205	189	6	178	673	88	242	117	60	108	421	328	384	347	335	30	239	335	112	69	335	271	394	436	626	350	149	823	293	684	274	256	663	265	632	434	470	213	619	231	968	151	161	108	1291	1179	1421	1715	162	69	371	158	726	1026	665	739	886	730	1097	752	359	1278	454	616	541	1207	724	615	386	488	626	671	1155	564	655	640	535	309	198	10	38	220
AHSG	0	0	0	0	0	0	0	0	0	0	0	0	0	0	0	0	0	0	0	0	0	0	0	0	0	0	0	0	0	0	0	0	0	0	0	0	0	0	0	0	0	0	0	0	0	0	0	0	0	0	0	0	0	0	0	0	0	0	0	0	0	0	0	0	0	0	0	0	0	0	0	0	0	0	0	0	0	0	0	0	0	0	0	0	0	0	0	0	0	0	0	0	0	0	0	0	0	0	0	0	0	0	0	0	0	0	0	0	0	0	0	0	0	0	0	0	0	0	0	0	0	0	0	0	0
AHSP	0	0	0	0	0	0	0	0	0	0	0	0	0	0	0	0	0	0	0	0	0	0	0	0	0	0	0	0	0	0	0	0	0	0	0	0	0	0	0	0	0	0	0	0	0	0	0	0	0	0	0	0	0	0	0	0	0	0	0	0	0	0	0	0	0	0	0	0	0	0	0	0	0	0	0	0	0	0	0	0	0	0	0	0	0	0	0	0	0	0	0	0	0	0	0	0	0	0	0	0	0	0	0	0	0	0	0	0	0	0	0	0	0	0	0	0	0	0	0	0	0	0	0	0	0
AICDA	0	0	0	2	2	0	0	0	0	0	0	0	0	0	0	0	0	0	0	0	0	0	0	3	0	0	0	0	1	0	0	0	0	0	0	0	1	0	0	0	0	0	0	0	0	0	0	0	0	0	0	0	0	0	0	0	0	0	0	0	0	0	0	0	0	0	0	0	0	0	0	0	0	0	0	0	0	0	0	0	0	1	0	0	0	0	0	0	0	0	0	0	0	0	0	0	0	0	0	0	0	0	0	0	0	0	0	0	0	0	0	0	0	0	0	0	0	0	0	0	0	0	12	0	0
AIDA	300	268	542	225	430	427	523	330	243	413	467	165	512	135	140	561	40	394	504	506	390	125	166	228	92	306	294	287	249	669	240	273	175	35	350	469	439	268	245	18	265	117	99	207	405	224	467	411	220	283	401	496	273	321	870	434	347	867	25	556	378	546	127	268	453	266	261	722	555	725	473	170	446	199	473	605	283	131	396	325	475	327	269	245	221	94	0	323	350	0	197	453	0	1107	153	246	376	422	365	522	271	330	416	264	405	236	409	485	305	200	683	265	306	220	305	423	250	974	391	486	76	812	173	0	626
AIF1	36	23	0	9	96	77	23	27	48	11	35	108	1	0	0	148	0	52	71	102	80	0	125	0	0	0	0	1	30	0	25	10	0	1	0	6	56	9	59	0	31	91	14	14	73	0	0	5	23	0	16	9	6	2	35	21	71	53	0	0	116	0	0	18	102	2	0	11	11	117	1	10	6	0	12	48	48	0	14	177	0	12	5	0	0	0	0	70	0	0	0	92	0	127	0	74	11	55	40	56	33	3	119	156	48	0	40	39	23	8	44	38	49	14	48	14	2	142	41	35	15	57	6	0	18
AIF1L	0	0	0	0	0	0	0	8	0	1	0	0	13	0	0	0	0	0	0	0	0	0	38	0	0	0	0	0	0	0	0	0	0	0	0	0	0	0	0	0	0	0	0	0	0	0	0	0	0	0	0	0	0	0	0	0	0	0	0	0	13	0	0	0	0	0	0	0	0	0	0	0	0	0	0	0	0	0	0	0	0	0	0	0	0	4	0	0	0	0	0	0	0	0	0	17	0	0	0	0	2	3	0	0	0	0	0	0	0	0	0	0	0	4	0	0	0	0	12	4	0	0	0	0	1
AIFM1	161	130	169	114	165	220	166	101	150	266	88	82	229	198	149	432	0	220	345	214	251	68	29	101	183	28	117	351	203	0	96	46	155	50	127	91	205	28	122	67	87	53	22	59	163	12	109	552	54	124	227	393	126	106	395	289	188	320	174	192	112	179	59	225	240	127	190	232	476	199	150	22	276	112	153	196	167	251	184	144	194	221	54	282	47	20	36	44	376	671	236	0	359	462	0	172	313	207	105	289	173	235	203	144	196	192	125	240	188	68	221	111	196	157	171	262	63	544	167	222	52	277	68	0	209
AIFM2	182	15	113	76	50	97	69	52	105	93	275	25	45	39	0	1	42	127	165	65	134	290	0	45	79	0	236	19	33	0	13	17	28	0	50	30	13	5	19	0	14	0	12	9	80	0	68	308	17	0	67	367	32	68	185	91	47	0	0	42	42	26	30	38	6	72	108	123	237	102	32	35	89	90	66	79	79	66	102	78	172	24	27	46	0	11	6	0	0	0	67	0	0	116	34	124	134	88	110	41	71	60	75	214	99	58	92	93	82	38	78	167	57	72	96	83	100	90	80	70	39	242	66	71	13
AIFM3	0	0	0	4	0	0	0	0	0	0	13	0	0	0	1	0	0	0	0	0	0	0	0	0	0	0	0	0	0	0	0	0	0	0	0	0	0	0	0	0	0	0	15	0	0	0	0	8	0	0	0	0	0	0	0	0	0	0	0	0	0	0	0	0	0	0	0	0	0	0	0	0	0	0	0	0	0	0	0	0	0	0	0	0	0	1	0	0	0	0	0	0	0	0	0	0	0	0	0	0	3	0	1	0	0	0	0	0	0	1	2	0	0	0	0	0	0	0	0	4	0	0	0	0	0
AIG1	3	0	13	8	9	17	5	13	22	51	0	12	53	0	0	0	0	28	5	0	0	0	0	39	0	0	0	0	5	0	0	0	6	0	0	5	47	0	5	4	83	17	2	0	37	0	0	7	0	0	0	0	0	84	5	44	47	56	0	1	26	83	140	18	53	0	9	1	24	89	14	7	0	87	16	13	0	0	28	7	0	20	0	0	0	8	0	0	0	0	0	39	0	1	0	28	91	40	3	0	12	0	19	0	6	4	2	3	40	1	32	58	34	10	13	7	0	0	3	35	3	66	0	0	75
AIM1	874	834	1202	597	1005	1351	963	1456	1818	1179	1345	1106	1061	608	213	1806	1047	914	2091	1407	790	829	769	397	547	496	620	498	542	646	693	929	1401	638	2579	1672	2220	1026	1153	890	603	505	703	308	1853	3496	1625	1710	937	1127	1198	1966	2129	1007	2489	1176	860	1636	566	1576	2437	1925	1433	1090	1741	923	796	2484	1403	2776	1509	322	1533	851	1422	1977	1672	1718	592	810	71	865	449	522	570	551	508	1527	723	234	598	507	509	860	139	620	1104	1310	569	1205	698	789	1884	725	816	712	745	1489	1032	304	885	481	1141	962	874	920	476	2465	577	1979	285	1223	472	738	1386
AIM1L	104	19	55	133	9	28	71	29	35	90	301	30	212	386	73	0	0	21	118	284	18	697	104	154	32	0	282	227	24	0	19	47	5	0	213	123	41	30	37	0	69	31	4	21	155	0	19	69	7	43	32	123	0	14	12	107	393	0	96	56	117	63	0	69	0	103	0	28	2	69	45	23	60	17	26	100	27	108	170	208	0	44	23	250	1	131	17	336	0	699	106	0	126	11	9	346	359	104	190	191	70	101	84	17	209	118	144	38	195	70	397	25	22	97	182	223	35	96	160	80	67	479	31	6	160
AIM2	30	28	17	20	80	44	48	143	54	196	109	46	19	14	2	67	0	34	80	107	34	1	23	59	37	66	8	57	91	0	0	47	112	0	102	25	111	12	47	21	23	48	3	47	34	198	70	132	46	87	50	115	77	29	27	41	0	109	60	27	24	167	0	0	17	113	104	91	120	9	43	0	2	21	61	92	91	46	0	134	0	65	21	92	48	37	0	234	24	0	0	39	27	60	0	27	0	77	2	1	84	40	36	42	62	18	126	139	79	16	46	107	105	9	26	7	37	236	46	94	17	76	19	0	1
AIMP1	363	208	202	100	231	285	324	195	236	257	328	228	527	249	101	238	52	431	279	479	221	532	316	129	125	238	252	377	94	0	213	218	272	261	481	491	460	151	280	160	227	62	120	154	233	257	243	300	290	220	368	410	277	383	621	556	422	508	89	239	372	384	256	266	291	280	384	496	516	382	287	82	254	70	315	301	451	269	236	252	953	271	139	122	10	134	158	151	120	163	550	126	134	501	0	526	516	458	237	375	222	262	327	233	409	183	362	381	355	122	461	133	322	253	251	515	117	487	289	430	48	73	97	67	597
AIMP2	29	23	57	19	45	30	36	29	43	63	153	147	7	19	0	84	0	53	46	90	0	0	21	132	70	0	0	0	11	0	7	52	10	86	24	61	37	43	22	0	18	6	10	13	143	0	67	155	66	17	1	98	59	8	179	88	13	0	0	18	29	32	34	13	35	31	54	71	59	27	70	0	8	53	79	99	49	71	32	70	0	28	0	46	0	12	0	0	476	0	0	0	0	62	50	18	0	76	19	3	21	48	57	28	66	13	26	85	44	25	42	88	45	55	5	117	4	163	33	86	30	270	0	14	41
AIP	347	226	440	261	448	475	401	162	638	727	901	391	633	327	102	733	110	540	710	623	366	680	259	356	373	220	334	212	253	58	249	273	371	335	481	439	470	293	463	100	217	59	144	100	476	328	269	905	151	289	186	932	471	405	883	659	470	391	0	439	296	273	57	351	397	412	276	693	482	568	430	68	198	323	397	305	372	304	227	411	459	290	165	378	296	93	19	131	39	209	469	73	187	552	114	273	341	668	309	445	250	244	362	257	519	226	420	633	158	142	570	333	351	268	257	768	124	875	353	319	90	420	94	19	350
AIPL1	0	0	0	0	0	0	0	0	0	0	0	0	0	0	0	0	1	0	1	0	0	0	0	0	0	0	0	0	0	0	0	0	0	0	0	0	0	0	0	0	0	0	0	0	0	0	0	0	0	0	0	0	0	0	0	0	0	0	0	0	0	0	0	0	0	0	0	0	0	0	0	0	0	0	0	0	0	0	0	0	0	0	0	0	0	0	0	0	0	0	0	0	0	1	0	0	0	0	0	0	0	0	0	0	0	0	0	0	3	0	3	0	0	0	0	0	0	0	1	0	0	0	0	0	0
AIRE	0	0	0	0	4	0	0	0	0	0	6	0	0	0	0	0	0	0	0	0	0	0	0	0	0	0	0	0	0	0	0	0	1	0	0	0	0	0	0	0	0	0	0	0	0	0	0	0	0	0	0	0	0	0	0	0	0	0	0	0	0	0	0	0	0	0	1	0	0	0	0	2	0	0	0	0	0	0	0	0	0	0	0	0	0	0	0	0	0	0	0	0	0	0	0	1	0	0	0	0	0	0	0	0	0	0	0	0	0	0	0	0	0	0	0	0	0	18	0	0	0	0	0	1	0
AIRN	0	0	0	0	0	0	0	2	0	0	0	0	0	0	0	0	0	0	0	0	0	0	0	0	0	0	0	0	0	0	0	0	0	0	0	0	0	0	0	0	0	0	0	1	0	0	0	0	0	0	0	0	0	6	0	0	0	0	0	15	0	0	0	0	2	0	0	0	0	0	0	0	0	0	0	0	0	0	4	0	0	0	0	0	0	0	0	0	0	0	0	0	0	0	1	0	0	0	0	0	0	0	2	0	0	0	0	0	0	0	0	0	0	0	0	0	0	0	1	0	0	0	41	0	0
AJAP1	4	0	0	0	0	3	0	1	7	0	0	0	3	0	0	0	0	0	0	0	0	0	0	0	0	0	0	1	0	0	0	0	0	0	0	1	0	0	0	0	0	0	0	0	0	0	0	0	0	0	0	0	0	0	0	0	0	1	0	0	22	0	0	0	0	0	0	13	0	0	0	0	0	0	0	0	1	0	0	0	0	0	0	0	0	0	0	117	0	0	0	0	0	0	0	0	0	0	1	0	0	0	0	0	0	0	0	0	0	0	1	0	0	0	0	0	0	0	0	0	0	0	0	0	1
AJUBA	0	2	2	1	0	2	0	4	0	38	0	7	0	0	0	3	0	0	0	19	0	0	0	0	0	0	1	0	0	0	0	7	0	0	0	9	0	4	2	0	0	0	0	0	0	0	0	1	2	0	0	0	2	0	0	0	0	0	0	32	14	0	0	0	0	0	0	0	0	0	0	1	24	0	4	7	6	21	20	0	2	3	0	3	0	0	0	2	0	0	66	0	0	0	0	0	2	0	0	5	0	0	0	3	8	0	0	2	15	0	2	7	0	0	6	56	0	0	0	0	0	1	0	1	0
AK1	102	108	70	153	70	43	79	34	57	54	115	125	608	204	163	232	35	292	194	512	71	523	101	233	163	165	236	120	384	284	51	46	43	0	75	57	79	40	25	32	24	0	7	29	62	0	48	405	39	136	121	136	178	370	179	68	182	105	0	150	73	35	0	105	81	132	75	151	385	4	139	80	124	97	32	63	126	47	366	229	189	198	21	222	54	56	87	434	472	187	358	277	43	160	0	173	54	232	240	257	217	283	149	246	323	184	279	273	711	259	335	185	35	379	401	536	233	153	263	128	86	70	45	0	119
AK2	335	320	409	347	406	523	464	303	412	508	691	259	700	386	34	346	12	404	784	582	709	452	512	209	332	206	234	345	149	0	194	304	235	54	317	431	286	292	278	163	295	218	56	97	523	487	176	796	153	245	207	474	451	245	1005	625	369	277	112	450	320	352	47	273	460	252	523	529	495	469	434	120	442	209	326	350	647	560	301	429	676	271	126	294	36	128	0	743	162	62	371	31	413	906	36	406	711	442	266	360	199	363	594	227	609	408	475	452	388	257	490	304	288	282	337	627	253	732	509	456	127	512	81	266	630
AK3	146	108	262	172	330	243	205	149	122	169	446	396	247	169	116	127	149	173	305	206	151	129	129	365	237	53	61	265	155	27	68	114	32	185	202	185	245	52	112	158	166	50	53	68	290	239	147	332	124	183	193	365	135	224	309	147	221	240	4	216	132	126	106	43	139	244	153	396	202	8	213	41	372	231	174	176	239	87	230	203	346	162	64	184	30	56	0	30	615	335	101	0	1	660	73	253	154	180	291	358	172	249	204	75	272	169	263	236	190	130	277	99	119	139	139	318	95	491	189	170	116	154	62	86	145
AK4	17	4	0	30	3	31	3	31	68	19	0	19	1	0	0	0	0	7	0	13	0	0	0	0	20	0	1	0	3	0	9	19	14	0	15	43	1	0	2	0	0	22	0	23	42	0	0	152	15	0	0	78	58	18	25	53	29	0	0	58	31	53	0	0	45	23	11	2	22	0	35	2	4	1	7	13	52	17	0	0	0	15	52	0	0	2	0	0	0	0	0	0	0	0	0	4	91	34	9	32	3	19	2	284	22	5	40	43	14	15	11	11	8	0	7	72	0	0	40	31	2	0	0	0	42
AK5	0	4	0	0	0	3	0	0	0	3	0	0	0	0	0	0	0	0	0	0	0	0	0	0	0	0	0	0	0	0	0	0	0	106	0	0	0	0	0	0	0	0	0	0	0	0	0	3	0	0	0	0	0	0	11	3	0	0	0	0	0	0	0	0	13	0	0	0	0	21	12	3	0	0	3	4	0	0	0	0	0	0	0	0	0	0	0	0	0	0	0	0	0	0	2	0	0	0	0	0	0	0	0	0	2	7	0	0	0	0	0	0	0	0	0	0	0	0	0	0	0	0	0	0	0
AK6	82	67	134	22	66	122	111	57	93	108	79	101	98	31	172	42	0	87	184	119	173	34	138	1	5	0	17	23	71	0	56	42	166	0	126	42	133	58	74	0	29	33	25	124	97	156	98	72	66	27	181	10	28	77	261	83	90	0	0	56	107	113	29	47	61	63	121	119	87	54	57	22	143	107	82	180	119	254	58	136	0	87	93	115	108	23	11	46	69	0	0	0	0	130	0	160	259	142	125	164	43	117	162	88	136	30	54	204	74	88	215	128	160	64	82	185	41	376	51	146	43	284	15	0	271
AK7	0	0	0	0	3	0	0	0	0	0	0	0	0	0	0	0	0	0	0	0	1	0	0	0	0	0	0	0	0	0	0	0	0	0	48	16	0	0	0	1	0	0	47	0	0	0	0	0	0	0	0	0	0	0	11	0	4	0	0	0	0	0	0	0	3	0	0	0	0	0	0	2	0	0	0	0	57	0	0	0	0	0	0	0	0	0	0	0	0	0	0	0	0	0	0	0	0	0	0	1	0	0	0	0	2	0	0	45	18	2	111	25	22	0	0	0	0	0	0	0	0	0	41	0	63
AK8	0	0	0	0	0	0	0	0	0	0	0	0	0	0	0	0	0	0	0	0	0	0	0	0	0	0	0	0	0	0	0	0	0	0	0	0	0	0	0	0	0	0	0	0	0	0	0	0	0	0	0	0	0	0	0	0	0	0	0	0	0	1	0	0	0	0	0	0	0	0	0	0	0	0	0	0	0	0	9	0	0	0	0	0	0	0	0	0	0	0	0	0	0	0	0	0	35	0	0	0	0	0	0	0	0	0	0	0	0	0	8	0	0	0	0	0	0	0	0	0	0	0	0	0	0
AK9	44	57	18	70	15	132	75	50	90	22	162	64	22	73	130	13	91	187	134	395	50	16	59	48	165	0	83	22	8	0	92	111	20	161	175	202	103	111	30	0	110	1	48	43	111	10	43	70	65	136	97	50	20	78	34	156	111	210	0	153	184	42	8	154	141	20	87	206	66	95	120	56	152	193	68	217	26	52	21	77	0	114	55	171	0	45	0	0	502	18	0	0	2	2	165	84	8	35	78	145	56	52	190	53	98	64	80	51	144	64	153	50	87	169	100	46	35	122	87	60	28	0	0	0	61
AKAP1	297	277	243	161	216	335	160	95	292	344	583	219	186	91	365	220	0	285	612	612	160	218	300	139	22	211	180	283	121	0	262	178	85	207	284	245	256	315	295	145	91	61	145	13	221	122	151	775	150	232	224	298	194	204	504	157	259	182	71	329	319	150	5	97	347	133	187	322	311	379	179	86	302	120	183	253	140	212	132	136	285	128	208	121	37	131	92	80	0	91	183	0	683	37	22	228	282	105	119	199	120	146	274	121	308	176	266	313	283	100	233	198	140	172	188	386	187	283	209	240	57	253	88	99	76
AKAP10	319	128	238	293	218	414	293	216	379	610	885	236	619	113	54	1031	259	298	687	271	451	339	201	533	258	199	208	369	112	35	170	214	200	91	311	217	270	195	421	93	89	154	33	308	355	205	482	335	312	213	590	456	294	397	719	719	636	676	44	457	263	587	146	160	369	267	196	397	248	128	309	85	578	439	397	390	348	304	276	333	360	223	197	334	444	89	0	324	139	547	378	5	18	539	587	277	751	301	344	398	312	377	358	216	577	137	343	451	414	258	379	113	199	369	302	751	471	412	367	560	131	97	94	228	279
AKAP11	1477	915	1244	938	764	1621	1387	611	928	901	1441	1336	2068	1400	214	701	736	1394	1639	1521	1022	1660	1095	858	1448	271	803	1234	540	268	688	1229	636	868	1049	1318	1177	769	1020	307	814	650	426	436	1719	770	1787	995	801	862	1306	1107	616	1105	2470	1845	2213	2216	1084	1459	1121	921	234	1407	1210	935	871	1663	655	1301	1176	444	1096	705	1744	1284	1815	1763	1002	1193	1337	1263	1187	1183	90	561	314	1344	874	326	1317	792	1671	1638	199	1350	1290	1006	1384	1891	633	884	1769	850	1648	1071	1294	934	1114	785	1919	409	781	1250	999	2109	724	1720	1322	1423	596	1044	910	0	1786
AKAP12	0	8	5	0	2	22	0	12	8	1	0	0	0	0	0	0	0	39	0	0	0	0	0	0	0	1	0	0	0	0	0	0	0	0	0	0	85	0	0	0	2	0	1	0	0	0	0	19	6	0	0	0	0	0	0	0	0	43	0	0	14	0	4	0	0	0	0	64	0	0	0	7	0	0	5	1	39	0	0	0	0	0	0	35	0	0	0	0	0	0	0	0	45	0	0	0	24	0	0	0	0	0	0	3	8	22	12	0	8	0	8	0	6	0	1	3	0	0	12	1	0	1	3	0	0
AKAP13	6879	3379	6566	4269	6145	6730	7022	4149	12247	10152	12936	7522	9118	3478	3223	8982	2717	8121	9037	8881	6660	7225	3486	5962	7881	3891	4735	6775	3874	1807	3183	4014	5088	4050	13871	9096	7170	4906	5887	1252	5346	3297	2293	822	7806	7416	6779	8917	4125	5908	8834	8248	10348	6041	11252	9494	7689	6629	2349	8199	12450	9562	3599	4454	6930	8690	6816	10202	8294	8680	8417	2187	9979	4662	6461	7768	8998	8447	5813	5980	9321	5871	4784	4692	1815	2719	1569	6438	7094	3497	7279	6652	3081	8921	3631	9609	9737	5949	6514	7800	4686	5324	8563	5413	7873	5280	7607	7294	6889	4409	9239	4288	6344	7193	6345	12223	4351	8175	6451	8027	3253	7305	3042	1903	7881
AKAP14	0	0	0	0	0	0	0	0	0	0	0	0	0	0	0	0	0	0	0	0	0	0	0	0	0	0	0	0	0	0	0	0	1	0	0	0	0	0	0	0	0	0	0	0	0	0	0	0	4	0	0	0	0	0	0	0	0	0	0	0	0	0	0	0	0	0	0	0	0	0	12	0	0	0	0	0	0	0	0	0	0	0	0	0	0	0	0	0	0	0	0	0	0	0	0	0	0	0	0	0	0	0	0	5	0	0	0	0	1	0	27	0	0	0	7	0	0	0	0	0	0	0	0	0	0
AKAP17A	628	348	544	741	488	683	409	243	589	851	1028	1044	1427	846	439	1607	753	1114	1081	1025	1585	1178	986	1767	779	830	589	711	735	260	210	608	544	239	706	722	528	559	415	163	367	74	121	3	542	185	109	2397	274	404	850	614	675	739	791	747	800	672	223	700	864	543	194	414	666	870	770	1569	1241	1303	1029	403	1022	637	349	791	468	1286	791	897	461	850	325	1031	449	313	158	1259	633	1110	1623	773	658	1979	734	958	1454	1093	573	888	867	990	976	821	1545	732	840	927	1381	628	731	1148	816	1140	885	1726	876	1442	666	796	314	657	245	241	287
AKAP17A-2	0	0	0	0	0	0	0	0	0	0	0	0	0	0	0	0	0	0	0	0	0	0	0	0	0	0	0	0	0	0	0	0	0	0	0	0	0	0	0	0	0	0	0	0	0	0	0	0	0	0	0	0	0	0	0	0	0	0	0	0	0	0	0	0	0	0	0	0	0	0	0	0	0	0	0	0	0	0	0	0	0	0	0	0	0	0	0	0	0	0	0	0	0	0	0	0	0	0	0	0	0	0	0	0	0	0	0	0	0	0	0	0	0	0	0	0	0	0	0	0	0	0	0	0	0
AKAP2	762	136	843	360	620	542	534	453	578	820	1905	594	598	280	139	2137	117	496	1498	1490	815	300	205	482	498	193	338	814	363	295	120	247	185	156	143	409	715	392	281	145	150	73	241	34	641	127	642	447	172	426	233	1256	301	484	810	1566	442	476	39	502	190	1310	21	425	90	497	423	568	1401	700	542	238	549	417	484	995	722	466	402	630	394	298	213	228	289	230	291	221	168	0	530	0	417	1090	369	502	509	939	458	701	579	619	622	669	621	510	615	1272	444	156	656	850	771	350	400	818	295	1790	685	810	150	703	226	36	949
AKAP3	39	14	0	1	6	18	29	1	1	1	18	2	22	0	0	3	0	10	3	0	0	52	0	0	0	39	0	0	0	0	18	1	2	0	0	0	0	26	0	0	0	0	4	0	0	0	0	14	1	0	0	0	0	0	0	1	1	0	0	0	9	21	0	0	42	0	16	6	3	0	0	10	5	0	10	24	2	47	0	0	0	1	0	4	0	9	0	0	0	0	0	0	0	160	0	0	0	4	13	0	9	0	16	0	7	0	0	47	42	3	6	7	0	1	10	0	0	21	2	8	0	0	0	1	0
AKAP4	0	0	0	0	0	0	0	0	0	0	0	0	0	0	0	0	0	0	0	0	0	0	0	0	0	0	0	0	0	0	0	0	0	0	0	0	0	0	0	0	0	0	2	0	0	0	0	0	0	0	0	0	0	0	0	0	0	0	0	0	0	0	0	0	0	0	0	0	0	0	0	0	0	0	0	1	0	0	0	0	0	0	0	0	0	0	0	0	0	0	0	0	0	0	0	0	0	0	0	0	0	0	0	0	0	0	0	0	0	0	0	0	0	0	0	0	0	0	2	0	0	0	0	0	0
AKAP5	218	65	398	346	274	84	131	10	301	430	1247	292	910	363	0	256	36	433	472	419	363	155	181	172	1849	90	75	361	152	0	65	44	117	114	378	69	122	8	79	44	150	63	46	15	223	292	1	242	7	578	484	358	327	589	320	376	869	0	197	243	203	61	78	170	73	180	162	363	300	62	172	112	514	166	283	298	466	207	927	296	446	491	231	94	0	291	128	56	38	272	382	199	68	352	374	538	543	424	299	320	369	167	351	160	277	404	599	423	315	308	883	327	482	467	294	417	278	565	357	286	190	378	147	0	438
AKAP6	1	0	0	0	0	4	0	15	0	0	4	0	0	0	0	106	0	0	0	0	0	0	0	0	24	73	0	0	0	0	0	0	0	0	0	3	19	0	0	0	0	0	0	0	0	0	0	26	8	0	12	0	26	0	11	0	0	0	0	0	8	0	0	0	26	1	0	5	0	0	0	10	0	0	10	9	60	0	0	0	0	3	0	27	0	0	0	0	0	0	0	0	0	0	0	66	0	27	0	0	0	0	0	0	6	0	0	0	26	1	28	0	4	0	0	0	2	0	20	4	0	0	64	0	0
AKAP7	51	29	32	41	94	63	71	40	14	138	53	21	10	38	0	5	66	11	34	65	0	0	57	142	0	0	145	0	15	0	39	14	83	79	97	97	52	113	19	0	93	24	20	25	52	0	303	18	25	4	89	713	302	122	17	39	68	223	0	137	46	47	612	91	94	6	0	235	12	120	39	3	49	39	103	157	6	136	214	19	0	32	9	12	0	40	0	469	0	0	0	0	35	3	18	12	0	22	47	49	133	18	68	12	51	37	56	166	149	13	53	11	137	26	59	38	7	6	19	116	17	46	0	0	0
AKAP8	455	238	353	323	230	469	351	305	445	545	779	508	749	429	370	545	348	491	722	197	1428	387	259	480	544	327	407	275	261	0	120	427	323	147	484	367	234	327	328	105	166	219	62	45	340	161	48	980	280	249	482	327	415	445	794	461	362	505	126	517	488	246	52	391	563	350	380	466	606	565	535	142	809	188	216	490	224	505	792	494	454	422	126	459	356	152	0	509	672	356	653	42	214	307	7	403	865	446	398	250	365	514	675	337	764	321	470	778	397	226	389	389	397	316	357	1036	363	860	276	445	150	605	20	68	294
AKAP8L	492	219	318	436	349	459	295	130	596	340	825	423	1159	695	702	458	319	705	972	665	1346	436	272	645	660	397	473	629	530	0	133	355	232	224	625	255	260	346	232	80	200	206	132	45	233	3	293	969	213	367	498	519	351	445	754	568	731	839	330	458	633	205	175	316	454	531	539	1022	656	334	591	170	704	216	331	450	304	407	717	508	561	412	161	476	226	180	403	800	199	517	509	276	228	365	70	834	973	391	508	634	470	556	758	339	783	362	519	809	783	385	577	631	361	467	459	887	481	610	606	328	194	485	71	332	348
AKAP9	3187	1929	2903	2824	2195	3532	3383	2121	2184	2432	2503	3915	6000	3582	2017	3611	3457	4664	4516	4943	6579	2965	2332	1952	3283	2452	2564	2703	1449	2764	1945	2948	2733	3612	3943	5085	3512	4858	3613	1229	1483	741	1066	561	2136	946	3586	2972	2327	3466	3956	4476	4401	4062	4962	5697	4964	2423	3158	5164	4958	2539	1004	1959	2889	2996	3219	4409	3349	3793	4588	1405	3873	3407	2456	4333	3896	4060	3821	2988	4084	3102	2418	4182	1221	1909	2404	6222	5191	809	2986	2477	1651	4556	2187	4519	4865	4220	4636	5188	3012	4078	5644	2275	5599	3034	3671	4200	4860	3136	4434	3150	2756	4083	3645	6323	3159	3491	4334	4103	1949	1585	1322	1048	3261
AKIP1	32	23	6	27	112	46	27	12	60	7	62	10	62	27	42	31	58	39	0	0	121	0	34	85	0	189	45	0	15	0	31	20	26	1	122	63	56	24	33	29	15	0	0	8	69	40	0	28	13	216	47	12	22	0	0	25	4	49	0	21	29	20	0	6	49	59	65	52	91	15	32	12	56	9	59	67	22	32	31	48	0	8	57	5	18	1	0	30	0	0	0	149	38	64	9	51	0	32	21	9	29	51	32	3	64	16	38	56	21	10	75	76	42	46	29	74	22	178	10	47	1	47	0	0	32
AKIRIN1	360	219	541	337	383	510	543	344	479	442	480	351	891	395	359	296	149	914	617	716	767	554	560	322	775	576	340	188	332	132	104	309	281	418	377	350	677	299	171	194	275	221	143	130	460	303	403	802	333	601	652	260	555	461	1009	585	495	709	11	489	452	367	79	135	624	325	398	1193	369	926	430	42	585	265	422	535	419	649	610	376	718	399	337	314	165	122	0	179	1595	163	656	325	257	363	234	502	306	646	505	570	403	352	718	433	420	306	450	421	330	194	689	221	405	343	445	901	209	931	613	539	151	599	22	0	406
AKIRIN2	520	301	457	303	395	581	413	184	444	583	662	297	576	741	282	518	81	670	773	1196	688	326	408	574	611	270	260	350	281	21	492	459	279	95	736	470	553	371	440	191	180	299	164	456	550	227	876	483	216	333	492	233	341	364	788	720	731	202	102	901	544	623	241	580	495	639	765	1398	702	563	414	141	580	129	444	557	788	793	358	722	418	351	374	496	204	108	225	222	23	30	765	315	171	440	0	365	817	500	261	430	259	242	463	842	426	349	522	377	321	195	533	222	287	432	385	827	130	650	435	551	140	744	64	62	752
AKNA	7224	4438	6562	5940	6040	6643	5966	3534	8411	8352	13350	10696	14749	7368	4585	11384	4087	10420	11416	11500	12322	11951	5814	7410	8082	5334	6163	6515	5307	4577	2906	6460	5429	6384	11873	7848	8553	5380	5626	1946	5466	4277	2537	291	7556	4373	8203	11030	3773	6459	8744	10040	9837	8349	14936	11308	8947	8097	2515	9329	8738	6902	4150	5545	8180	9163	8219	15000	8915	9594	8757	3196	9318	6422	7121	9065	10063	8777	6928	6594	8088	6567	4094	8487	4062	3412	1285	9526	10399	4002	10055	3789	6848	11094	4893	9189	9517	7948	6891	10166	8014	7024	10214	3992	11094	6176	8002	7725	11373	4808	6610	6600	5816	8284	7662	14343	5268	8495	7324	8194	3430	6061	2276	924	6750
AKNAD1	0	0	0	0	0	0	0	0	0	0	0	0	0	0	0	0	0	0	0	0	0	0	0	0	0	0	0	0	0	0	0	0	0	0	0	0	0	0	4	0	0	0	0	0	0	0	0	0	0	0	0	0	0	0	0	0	0	0	0	0	0	0	0	0	0	0	0	0	0	0	0	1	0	0	3	0	0	0	0	0	0	0	0	0	0	0	0	0	0	0	0	0	0	0	0	0	0	0	0	1	0	0	0	0	0	0	0	0	0	0	0	0	0	0	0	0	3	0	0	0	0	0	0	0	0
AKR1A1	97	77	103	71	95	124	82	96	68	146	148	69	135	164	5	316	0	92	378	110	241	242	25	124	0	186	236	197	118	0	32	41	51	148	95	65	101	46	72	99	72	26	52	21	111	12	101	117	45	54	122	145	159	49	264	147	133	0	0	147	107	78	40	40	101	99	110	305	435	224	130	72	140	98	84	122	109	319	83	51	1	89	37	128	2	40	0	293	0	0	0	0	64	253	0	232	207	213	108	78	40	60	181	194	110	46	109	157	90	27	157	49	58	121	105	211	65	266	113	136	16	296	0	0	88
AKR1B1	179	93	75	51	180	266	147	55	198	210	198	182	256	160	96	170	0	139	310	173	387	27	2	89	231	23	127	71	90	14	59	81	61	189	174	111	104	67	119	143	47	0	75	24	82	212	136	354	46	52	173	120	115	98	176	329	73	447	0	120	99	165	8	142	142	136	84	261	229	74	82	38	268	58	148	104	151	183	84	241	0	97	111	192	5	54	4	103	0	0	0	0	0	356	0	23	385	130	57	171	32	68	94	97	90	37	136	189	126	35	127	23	64	106	58	180	22	230	89	130	38	82	0	0	130
AKR1B10	0	0	0	0	0	0	0	0	0	0	0	0	0	0	0	0	0	0	0	0	0	0	0	0	0	0	0	0	0	0	0	0	0	0	0	0	0	0	0	0	0	0	0	0	0	0	0	0	0	0	0	0	0	0	0	0	0	0	0	0	0	0	0	0	0	0	0	0	0	0	0	0	0	0	0	0	0	0	0	0	0	0	0	0	0	0	0	0	0	0	0	0	0	0	0	0	0	0	0	0	0	0	0	0	0	0	0	0	0	0	2	0	0	0	0	0	0	0	0	0	0	0	0	0	0
AKR1B15	0	0	2	0	0	0	0	0	0	0	0	0	0	0	0	0	0	0	0	0	0	0	0	0	0	0	0	0	0	0	0	0	0	0	0	0	0	0	0	0	32	0	0	0	0	0	0	0	0	0	0	0	0	0	0	0	0	0	0	0	0	0	0	0	0	0	0	0	0	0	0	0	0	0	0	0	0	0	0	0	0	0	0	0	0	0	0	0	0	0	0	0	0	0	0	0	0	0	0	0	0	0	0	0	0	0	0	0	0	0	0	0	0	0	0	0	0	0	0	0	0	0	0	0	0
AKR1C1	0	0	0	0	0	0	0	0	0	18	0	0	0	0	0	0	0	0	0	0	0	0	0	0	0	0	0	0	0	0	20	0	0	0	26	0	0	8	0	0	0	0	0	0	0	0	0	0	0	0	0	0	0	0	0	0	0	0	0	0	0	52	32	0	1	0	0	0	0	0	0	0	0	0	0	0	0	12	0	0	0	0	0	0	0	0	0	0	0	0	0	0	0	0	0	0	0	0	0	0	0	0	12	0	3	0	0	0	0	0	44	0	0	0	0	0	0	0	0	2	0	0	0	0	17
AKR1C2	5	0	0	0	0	11	0	0	0	18	0	0	0	0	0	0	0	0	0	0	0	0	0	0	0	0	0	0	0	0	118	0	0	0	0	0	0	0	1	0	0	0	5	0	0	0	0	0	0	0	0	0	0	0	0	0	43	0	0	0	18	0	0	0	0	0	0	0	0	0	0	12	0	0	0	0	0	0	14	0	0	0	0	0	0	0	0	0	0	0	0	0	0	0	0	0	0	0	0	0	1	0	1	0	0	0	0	0	0	0	23	0	0	0	0	0	0	0	0	1	0	0	3	0	0
AKR1C3	6	0	0	2	1	20	0	6	0	15	0	0	0	0	0	0	0	0	4	0	0	0	0	0	0	0	23	0	0	0	70	0	0	61	0	14	3	37	4	0	0	0	0	0	0	0	0	0	0	0	8	0	0	0	4	21	45	0	0	0	7	0	91	0	0	0	0	27	11	29	4	0	0	0	15	2	0	0	0	3	0	0	0	0	0	0	0	0	0	0	0	0	0	0	0	0	0	9	1	20	17	0	10	82	5	0	0	0	0	0	23	19	0	1	0	0	0	0	0	25	1	0	0	40	0
AKR1C4	0	0	0	0	0	0	2	0	0	0	0	0	0	0	0	0	0	0	0	0	0	0	0	0	0	0	0	0	0	0	0	0	0	0	0	0	0	0	0	0	0	0	0	0	0	0	0	0	0	0	0	0	0	0	0	0	0	0	0	0	0	0	0	0	0	0	0	0	0	0	0	0	0	0	0	0	0	0	0	0	0	0	0	0	0	0	0	0	0	0	0	0	0	0	0	0	0	0	0	0	0	0	0	0	0	0	0	0	0	0	0	0	0	0	0	0	0	0	0	0	0	0	0	0	0
AKR1C6P	0	0	0	0	0	0	0	0	0	0	0	0	0	0	0	0	0	0	0	0	0	0	0	0	0	0	0	0	0	0	0	0	0	0	0	0	0	0	0	0	0	0	0	0	0	0	0	0	0	0	0	0	0	1	0	0	0	0	0	0	0	0	0	0	0	0	0	0	0	0	0	0	0	0	0	0	0	0	0	0	0	0	0	0	0	0	0	0	0	0	0	0	0	0	0	0	0	0	0	0	0	0	0	0	0	0	0	0	0	0	0	0	0	0	0	0	0	0	0	0	0	0	0	0	0
AKR1CL1	0	0	0	0	0	1	0	0	0	0	0	0	0	0	0	0	0	0	0	0	0	0	1	0	0	0	2	0	0	0	0	0	0	0	0	0	0	0	0	0	0	0	0	0	0	0	0	0	0	0	23	2	0	14	0	0	0	0	0	0	0	0	0	0	0	0	0	0	0	0	0	0	0	0	7	0	0	0	0	0	1	0	0	0	0	0	0	0	0	0	0	0	0	0	0	3	0	15	0	3	0	2	0	5	0	0	0	2	4	0	0	0	0	0	0	0	0	0	0	0	0	0	0	0	0
AKR1D1	0	0	0	0	0	0	0	1	0	0	0	0	0	0	0	0	0	0	0	0	0	0	0	0	0	0	0	0	0	0	0	0	0	0	0	0	0	1	0	0	0	0	0	0	0	0	0	0	0	0	0	0	0	1	0	0	0	0	0	0	0	0	0	0	0	0	0	0	0	0	0	0	0	0	0	0	0	0	0	0	0	0	0	0	2	0	0	0	0	0	0	0	0	0	0	0	0	0	0	0	0	0	0	2	0	0	0	0	1	0	0	0	0	0	0	0	0	0	0	0	0	0	0	0	0
AKR1E2	0	0	0	0	0	33	0	5	0	10	0	0	0	0	3	0	0	0	0	27	0	0	0	0	0	0	0	0	0	0	17	0	0	0	1	0	0	0	0	0	0	0	0	10	0	0	0	4	16	0	0	0	0	0	0	0	0	0	0	0	30	0	0	0	0	0	0	37	0	0	0	6	9	0	14	4	0	0	3	0	0	1	0	7	0	0	0	0	0	0	0	0	0	0	0	0	0	77	0	0	0	14	7	0	15	0	0	0	0	3	3	12	21	0	0	6	2	0	7	0	0	1	0	0	0
AKR7A2	75	64	73	58	82	101	83	68	70	124	248	25	74	34	0	65	0	49	186	38	281	2	77	37	36	1	5	18	53	0	48	37	41	25	60	54	109	43	20	0	166	124	9	0	152	163	28	134	13	253	58	89	121	66	205	35	60	17	0	70	58	105	20	24	42	40	38	205	146	56	30	16	28	74	94	53	42	135	42	95	26	17	66	76	55	8	0	293	0	0	72	0	0	288	0	9	88	54	16	90	24	28	57	24	123	43	63	264	36	29	110	114	43	50	77	80	30	108	48	99	18	0	21	0	125
AKR7A2P1	0	0	0	0	0	0	0	0	0	0	0	0	0	0	0	0	0	0	0	0	0	0	0	0	0	0	0	0	0	0	0	0	0	0	0	0	0	0	0	0	0	0	0	0	0	0	0	0	0	0	0	0	0	0	0	0	0	0	0	0	0	1	0	0	0	0	0	0	0	0	0	0	0	0	0	0	0	0	0	0	0	0	0	0	0	0	0	0	0	0	0	0	0	0	0	0	0	0	0	0	0	0	0	0	0	0	0	0	0	0	0	0	0	0	0	0	0	0	6	0	0	0	0	0	0
AKR7A3	0	0	0	1	0	0	7	0	0	0	0	19	6	0	0	0	0	0	0	0	0	0	0	0	0	0	0	0	0	0	0	0	0	0	11	0	0	6	0	0	0	0	0	0	18	0	0	0	0	0	0	0	0	2	0	0	0	0	0	0	0	1	0	0	3	0	0	0	0	0	0	0	4	15	0	0	0	1	0	2	0	7	0	0	0	0	0	1	0	0	0	0	0	0	0	0	0	0	0	0	0	4	0	0	3	0	0	0	22	0	0	0	0	0	0	0	0	0	0	1	0	0	0	0	0
AKR7L	0	16	0	1	0	0	19	0	0	0	0	0	0	0	0	0	0	0	0	0	0	0	0	0	0	0	0	0	0	0	0	1	0	0	0	0	0	0	0	0	0	0	0	0	0	0	0	21	0	0	0	0	0	0	0	0	0	0	0	0	0	0	0	0	0	0	0	0	0	0	0	0	0	0	0	0	0	0	0	0	0	0	0	0	0	1	0	2	135	0	0	0	0	0	0	0	0	0	0	0	0	0	4	0	1	1	0	0	0	0	0	0	8	0	3	15	3	0	0	2	0	0	0	0	0
AKT1	616	544	877	552	718	826	740	388	715	1028	1584	490	1330	520	380	1390	172	871	1196	1357	596	1848	485	1007	873	477	912	725	713	226	380	405	375	280	867	727	695	478	435	125	435	182	179	41	949	423	416	1827	312	639	1397	639	986	570	2170	1125	715	971	170	876	827	878	220	606	869	971	611	1329	947	1037	759	291	830	576	604	727	632	1032	533	772	1294	601	353	748	323	200	20	695	548	42	872	216	525	1315	127	977	770	874	511	800	668	604	1173	363	1025	558	869	1174	1078	392	1026	608	694	832	716	1255	441	2010	747	864	229	751	166	464	667
AKT1S1	105	40	84	71	49	141	110	53	97	115	130	0	94	37	140	207	67	161	80	92	41	59	12	55	0	33	5	30	17	94	15	53	48	119	35	18	44	53	20	0	76	0	11	10	103	0	30	151	9	13	13	72	28	15	198	16	144	0	0	101	48	25	84	19	85	72	71	123	27	23	114	44	80	55	73	28	43	61	25	68	0	53	27	60	27	23	30	20	0	0	267	124	0	194	60	89	41	162	68	130	67	82	68	134	124	54	92	125	137	55	101	96	134	89	60	106	36	19	100	64	37	67	62	1	12
AKT2	364	213	310	290	442	337	302	200	536	640	986	647	448	146	423	370	21	658	413	589	535	384	212	334	897	206	208	361	270	72	212	242	164	112	273	263	489	322	163	64	142	89	134	30	321	445	183	854	215	233	363	769	276	334	620	528	364	703	150	285	247	301	227	278	443	441	350	759	474	549	337	119	504	202	303	453	352	366	324	449	141	369	139	597	361	34	246	240	245	59	353	53	331	526	75	406	328	487	372	382	368	489	483	319	446	229	393	379	537	210	335	344	314	293	371	640	202	776	410	392	166	435	54	82	123
AKT3	264	405	293	146	464	912	627	397	401	541	198	201	319	101	316	1518	144	459	634	46	858	35	193	364	584	172	130	183	135	0	402	486	682	405	744	1138	1026	531	396	472	823	336	238	298	490	589	1172	487	374	399	607	1257	1377	497	850	387	637	3777	588	596	1101	454	505	627	1539	152	291	1225	570	996	711	68	525	405	665	492	393	544	317	394	959	234	399	230	225	226	66	1531	223	0	27	416	491	83	24	314	226	290	119	471	269	102	618	724	323	142	169	323	624	152	458	336	380	574	426	386	287	253	102	885	135	374	76	457	524
AKTIP	340	166	454	232	311	375	596	171	236	259	278	164	751	650	199	140	145	754	497	473	733	447	355	615	393	176	186	335	197	3	125	331	235	164	223	522	489	136	355	285	225	118	142	54	329	42	439	90	262	185	320	295	113	183	495	526	416	113	85	523	283	166	203	530	144	238	315	479	406	464	371	105	423	151	271	258	272	407	247	518	122	380	331	440	88	100	0	689	32	283	705	240	201	369	254	492	1039	376	540	619	171	214	546	297	642	344	631	285	254	250	571	275	279	292	421	849	313	325	425	202	198	449	22	0	394
AL022344.4	0	0	0	0	0	0	0	0	0	0	0	0	0	0	0	0	0	0	0	0	0	0	0	0	0	0	0	0	0	0	0	0	0	0	0	0	0	0	0	0	0	0	0	0	0	0	0	0	0	0	0	0	0	0	0	0	0	0	0	0	0	0	0	0	0	0	0	0	0	0	0	0	0	0	0	0	0	0	0	0	0	0	0	0	0	0	0	0	0	1	0	0	0	0	0	0	0	0	0	0	0	0	0	0	0	0	0	0	0	0	0	0	0	0	0	0	0	0	0	0	0	0	0	0	0
AL022476.2	0	0	0	0	0	0	0	0	0	0	0	0	0	0	0	0	35	0	0	0	0	0	0	0	0	0	0	0	0	0	0	0	0	0	0	0	0	0	0	0	0	0	0	0	0	0	0	0	0	0	0	0	0	0	0	0	0	0	0	0	0	0	0	0	0	0	0	0	0	0	0	0	0	0	0	0	0	0	0	0	0	0	0	0	0	0	0	0	0	0	0	0	0	0	0	0	0	0	0	0	0	0	0	0	0	0	0	0	0	0	1	0	0	0	0	0	0	0	0	0	0	0	0	0	0
AL109763.2	0	0	0	0	0	0	0	0	0	0	1	0	0	0	0	0	0	0	0	0	0	0	0	0	0	0	0	0	0	0	0	0	0	0	0	0	0	0	0	0	0	0	0	0	0	0	0	0	0	0	0	0	0	0	0	0	0	0	0	0	0	1	0	0	0	0	0	0	0	0	0	0	0	0	0	0	0	0	0	0	0	0	0	1	0	0	0	0	0	0	0	0	0	0	0	0	0	0	0	0	0	0	0	0	0	0	0	0	0	0	0	0	0	0	0	0	0	0	0	0	0	0	0	0	0
AL121656.5	0	0	0	0	0	0	0	0	0	0	0	0	0	0	0	0	0	0	0	0	0	0	0	0	0	0	0	0	0	0	0	0	0	0	0	0	0	0	0	0	0	0	0	0	0	0	0	0	0	0	0	0	0	0	0	0	0	0	0	0	0	0	0	0	0	0	0	0	0	0	0	0	0	0	0	0	0	0	0	0	0	0	0	0	0	0	0	0	0	0	0	0	0	0	0	0	14	0	0	0	0	0	0	30	0	0	0	0	0	0	0	0	0	0	0	0	0	0	0	0	0	0	0	0	0
AL132709.5	0	0	0	0	0	0	0	1	0	0	0	0	0	0	0	0	0	0	0	0	0	0	0	0	0	0	0	0	0	0	0	0	0	0	0	0	0	0	0	0	0	0	0	0	0	0	0	0	0	0	0	0	0	0	0	0	0	0	0	0	0	0	0	0	0	0	0	0	0	0	0	0	0	0	0	0	0	0	0	0	0	0	0	0	0	0	0	0	0	0	0	0	0	0	0	0	0	0	0	0	0	0	0	0	0	0	0	0	0	0	0	0	0	0	0	0	0	0	0	0	0	0	0	0	0
AL592528.1	0	0	1	0	2	0	0	2	0	0	1	0	0	0	1	0	0	0	0	0	0	0	0	0	0	0	0	0	0	0	0	0	4	0	0	0	0	0	0	0	0	0	1	0	0	0	0	29	0	0	0	0	0	0	0	0	0	0	0	0	0	0	0	0	0	0	0	0	0	0	0	1	0	0	0	0	0	0	0	0	0	0	0	0	0	0	0	0	0	0	0	0	0	0	0	0	0	0	0	0	0	0	0	10	0	0	0	0	0	0	0	0	0	0	0	0	0	0	0	0	0	0	0	0	0
ALAD	133	112	157	135	56	193	85	105	134	143	248	204	181	62	11	165	54	248	305	84	285	252	320	46	85	65	114	28	57	0	84	72	105	120	102	160	228	76	101	74	21	31	68	47	153	0	186	216	131	322	55	8	10	111	291	178	173	249	96	288	175	81	93	63	178	149	72	354	79	329	154	55	143	44	112	104	102	131	117	70	3	151	94	88	0	38	0	240	195	0	92	0	0	50	584	234	67	185	137	116	97	141	224	99	274	145	182	99	193	94	228	22	94	191	155	304	134	186	217	124	34	32	89	0	192
ALAS1	269	78	261	189	286	280	240	119	200	299	325	381	274	290	45	375	179	274	663	232	545	363	352	84	158	105	253	123	116	157	192	171	183	177	357	328	318	258	149	34	66	71	58	98	131	95	173	576	120	265	228	519	271	258	359	427	236	37	179	296	245	198	94	171	215	188	239	420	135	399	216	80	189	202	304	321	272	334	206	378	78	157	194	197	76	47	0	230	44	305	301	493	0	513	331	335	349	236	205	293	144	222	317	190	269	159	224	218	166	96	275	194	222	238	281	350	133	562	189	266	73	614	37	0	289
ALAS2	0	0	0	0	0	0	31	0	0	0	0	0	0	0	0	0	0	0	0	0	17	0	0	0	0	0	0	0	0	0	0	0	0	0	0	0	0	0	0	0	0	0	0	0	0	0	164	9	0	0	45	0	0	0	0	0	0	0	0	1	0	0	0	0	19	0	0	0	0	0	0	0	0	0	27	0	0	0	0	0	0	0	0	0	0	0	0	0	0	0	0	0	0	0	0	0	0	0	0	0	0	0	0	0	0	0	0	0	0	0	0	0	0	0	0	0	0	0	0	0	0	0	0	0	0
ALB	0	0	0	0	0	0	0	0	0	0	0	0	0	0	0	0	0	0	0	0	0	0	0	0	0	0	0	0	0	0	0	0	0	0	0	0	0	0	0	0	21	0	0	0	0	0	0	0	0	0	0	0	0	0	0	0	0	0	0	0	0	0	0	0	0	0	0	0	0	0	0	0	0	0	0	0	0	0	0	0	0	0	0	0	0	0	0	0	0	0	0	0	0	0	0	0	0	0	0	0	0	0	0	0	0	0	0	0	0	0	0	0	13	3	0	0	0	0	0	0	0	0	0	0	0
ALCAM	145	73	98	114	80	167	80	77	57	83	42	177	78	61	144	167	0	74	189	83	157	0	310	39	55	33	39	56	215	157	101	78	99	109	33	215	144	144	81	14	63	18	38	3	70	74	134	381	140	138	135	104	97	164	91	118	67	3	0	75	80	143	193	32	67	76	59	171	19	39	124	48	170	123	97	127	182	50	110	327	209	35	211	61	0	32	0	109	0	0	7	0	0	2	54	194	269	159	235	118	72	105	428	259	94	74	132	65	174	72	448	86	105	132	131	181	115	162	76	112	40	58	147	11	454
ALDH16A1	98	61	163	67	97	104	130	48	118	181	437	62	198	454	84	113	0	141	106	685	119	219	61	122	91	6	53	9	10	0	16	44	53	34	96	95	36	40	73	0	17	92	45	0	74	152	65	355	41	57	86	117	23	102	264	114	44	256	125	188	183	125	23	74	192	76	43	76	147	121	157	16	94	25	75	129	36	0	51	117	305	105	29	52	0	11	0	50	0	124	273	173	185	293	86	181	63	144	69	112	95	119	157	85	205	101	103	117	86	61	125	74	107	52	119	196	57	366	54	147	25	466	26	52	7
ALDH18A1	285	213	246	107	214	273	176	145	317	302	249	208	455	323	0	534	22	441	520	397	100	399	72	247	510	184	138	607	168	310	148	152	116	146	214	213	352	210	154	131	258	141	147	76	629	309	176	367	219	581	278	498	292	230	542	417	179	33	147	230	171	480	21	113	317	165	242	367	311	244	232	34	221	212	321	225	326	173	124	267	40	193	243	46	55	67	40	171	221	0	95	155	0	49	478	344	208	310	258	333	175	211	188	73	316	156	188	430	165	101	358	72	276	187	160	309	111	613	283	354	79	331	42	0	217
ALDH1A1	24	0	12	11	0	71	0	22	5	19	19	0	79	61	0	0	0	0	0	0	0	11	38	0	0	0	27	4	0	95	116	47	0	0	82	3	66	87	7	0	0	47	0	0	0	0	0	5	0	0	37	13	0	0	0	27	16	70	113	6	66	5	0	0	0	17	6	1	0	0	21	7	1	0	4	52	48	0	17	229	0	0	29	2	0	0	0	0	0	0	0	0	59	0	0	55	0	4	36	35	0	0	99	27	34	14	12	42	10	14	319	32	10	13	15	21	0	5	6	23	0	56	0	137	169
ALDH1A2	0	0	0	0	0	0	0	1	0	8	0	0	0	0	0	0	0	0	0	0	0	0	0	0	0	0	1	0	7	0	0	0	0	0	0	0	32	0	0	0	0	0	0	0	0	6	0	0	17	0	0	0	0	0	0	0	0	0	0	0	13	0	0	0	0	0	0	0	0	0	0	23	0	0	0	0	55	0	0	11	0	0	0	0	0	0	0	0	0	0	0	26	0	0	0	0	0	21	0	0	0	0	3	52	0	0	3	0	0	0	11	0	0	0	0	0	0	0	0	4	0	0	0	0	0
ALDH1A3	0	0	3	0	0	0	5	2	1	0	0	0	0	0	0	0	0	0	0	0	0	0	0	0	0	0	0	0	0	0	0	0	0	0	26	1	0	0	15	0	0	0	0	0	0	0	0	0	0	0	0	0	0	0	0	0	0	0	0	0	0	0	0	0	0	0	0	0	0	0	2	0	0	0	2	0	0	0	34	0	0	0	0	0	0	0	0	0	0	0	0	0	0	0	0	15	0	0	0	0	0	0	0	0	0	0	0	0	0	4	27	0	0	0	0	0	0	0	0	0	0	0	0	0	0
ALDH1B1	44	45	37	29	19	56	34	53	27	79	91	27	0	49	0	28	4	32	63	43	78	0	0	62	0	157	83	5	61	0	30	32	61	36	50	29	21	40	38	0	41	26	41	0	85	18	25	81	11	142	66	136	0	29	262	193	37	183	18	39	27	160	59	100	48	24	142	137	33	170	92	12	31	72	48	41	24	0	39	65	0	16	11	17	110	0	0	0	0	0	0	0	0	113	0	14	0	43	40	90	10	65	55	5	28	75	66	86	30	12	50	16	41	12	10	92	15	254	16	58	0	53	0	0	25
ALDH1L1	0	0	0	0	0	0	0	2	0	0	0	0	0	0	0	0	0	0	0	0	0	0	0	0	0	0	0	0	0	0	0	0	0	0	0	0	0	0	0	0	0	0	0	0	0	0	0	0	0	0	0	0	0	0	0	0	0	0	0	0	0	0	0	0	0	0	0	0	0	0	0	1	0	0	0	0	0	0	0	0	0	0	0	0	0	0	0	0	0	0	0	0	0	0	0	0	0	0	0	0	0	0	0	0	0	0	0	0	0	0	2	0	0	0	0	0	0	0	0	0	0	0	0	0	0
ALDH1L1-AS1	0	0	0	0	0	0	0	0	0	0	0	0	0	0	0	0	0	0	0	0	0	0	0	0	0	0	0	0	0	0	0	0	0	0	0	0	0	0	0	0	0	0	0	0	0	0	0	0	0	0	0	0	0	0	0	0	0	0	0	0	0	0	0	0	0	0	0	0	0	0	0	0	0	0	0	0	0	0	0	0	0	0	0	0	0	0	0	0	0	0	0	0	0	0	0	0	0	0	0	0	0	0	0	0	0	0	0	0	0	0	0	0	0	0	0	0	0	0	0	0	0	0	0	0	0
ALDH1L1-AS2	0	0	0	0	0	0	0	0	0	0	0	0	0	0	0	0	0	0	0	0	0	0	0	0	0	0	0	0	0	0	0	0	0	0	0	0	0	1	0	0	0	0	0	0	0	0	0	0	0	0	0	0	0	0	0	0	0	0	0	0	0	0	0	0	0	0	0	0	0	0	0	0	0	0	0	0	0	0	0	0	0	0	0	0	0	0	0	0	0	0	0	0	0	0	0	0	0	0	0	0	0	0	0	8	0	0	0	0	0	0	0	0	0	0	0	0	0	0	0	0	0	0	0	0	0
ALDH1L2	0	0	3	3	4	7	0	1	0	0	0	0	0	0	0	0	0	0	4	0	0	0	0	0	0	0	0	0	0	0	0	0	0	0	0	0	0	0	0	0	4	2	0	0	15	0	0	27	0	0	0	0	0	0	97	0	32	0	0	0	0	0	0	0	0	0	0	0	0	0	12	1	0	0	2	2	24	0	0	0	0	1	0	7	0	0	0	0	1	0	0	0	0	0	0	0	0	37	2	0	0	0	0	17	3	2	11	0	0	0	1	4	3	0	6	0	0	0	0	1	0	0	2	0	0
ALDH2	75	2	39	33	0	88	12	13	0	29	11	0	6	30	0	2	0	2	18	0	0	70	95	0	0	1	85	0	0	0	206	0	0	28	6	27	40	129	45	0	24	14	0	0	0	12	0	68	15	0	53	151	0	0	0	1	167	0	69	9	169	65	81	40	0	0	0	32	6	0	6	32	0	0	0	75	29	0	52	218	0	0	77	0	0	0	0	0	0	0	0	0	0	0	0	55	22	1	76	14	13	4	227	161	49	5	53	53	38	18	62	0	8	25	36	18	21	19	52	29	3	0	43	2	54
ALDH3A1	0	0	0	0	0	0	0	1	0	0	0	0	0	0	0	0	0	0	0	0	0	0	0	0	0	0	0	0	0	0	0	1	0	1	0	0	0	0	0	0	0	1	0	0	0	0	0	0	0	0	0	0	0	0	0	0	0	0	0	0	0	0	0	0	0	0	0	0	0	0	4	0	0	0	0	0	0	15	0	0	0	0	0	0	0	0	0	0	0	0	0	0	0	0	0	8	0	0	0	0	0	0	0	0	12	0	0	0	0	0	79	0	0	0	0	0	0	0	0	1	0	0	0	20	111
ALDH3A2	116	60	250	159	66	169	122	48	38	138	268	233	138	122	1	95	63	192	270	182	192	0	155	128	145	1	136	65	37	16	124	124	59	133	60	75	161	91	5	55	15	124	32	24	172	0	35	155	85	182	168	55	50	121	191	312	139	143	0	125	56	50	0	51	114	40	59	208	65	131	98	22	84	23	158	90	93	55	40	164	21	97	110	129	49	24	0	283	559	52	325	274	0	70	107	217	164	96	123	142	55	87	153	122	147	157	109	225	135	80	217	91	70	91	126	182	48	105	132	107	25	129	38	0	168
ALDH3B1	0	0	10	1	21	4	0	9	0	7	0	20	0	0	0	0	0	0	0	0	0	0	0	0	0	0	0	0	20	0	3	0	0	0	19	0	2	0	9	0	0	0	0	0	1	0	0	0	3	1	0	7	0	1	0	10	0	0	0	0	14	0	0	30	0	0	0	1	0	0	9	39	20	0	0	0	17	0	5	51	0	7	0	0	0	0	0	0	0	0	0	0	0	0	0	0	27	0	10	0	0	0	30	153	9	0	12	16	1	4	124	0	0	0	0	6	0	2	9	5	0	59	0	0	8
ALDH3B2	0	0	0	0	0	0	0	0	0	0	2	0	9	0	0	0	0	0	0	0	0	0	0	0	0	0	0	0	0	0	0	0	0	0	0	0	0	0	0	0	0	0	0	0	0	0	0	13	0	0	0	0	0	0	0	0	0	0	0	0	0	0	0	0	0	0	0	0	0	0	0	7	0	0	1	0	0	0	0	0	0	0	0	0	0	0	0	0	0	0	0	0	0	0	0	0	0	0	0	0	0	0	0	0	0	0	0	0	0	0	3	0	0	0	0	0	0	0	0	0	0	0	0	0	0
ALDH4A1	11	19	5	2	4	12	17	3	7	13	0	0	20	0	0	0	0	3	12	0	32	0	60	0	0	0	0	27	0	0	6	3	3	0	0	0	0	0	2	0	13	0	51	0	0	0	53	9	4	0	0	0	43	0	0	1	10	0	0	0	3	18	0	0	6	2	0	0	0	0	0	2	0	1	9	2	39	0	0	0	0	1	0	20	21	0	0	0	0	0	0	0	74	22	0	0	0	28	4	0	6	27	8	30	18	0	6	0	5	12	25	0	0	5	11	3	16	65	0	2	12	0	1	0	17
ALDH5A1	30	87	39	74	104	90	113	27	85	33	54	11	142	0	98	102	0	135	84	91	200	232	131	16	101	0	78	43	35	0	48	63	28	11	38	55	206	27	22	0	55	17	24	5	40	34	143	38	30	38	111	183	0	196	121	56	74	116	0	127	56	30	3	0	178	25	56	213	113	193	40	28	2	30	93	62	124	134	88	35	0	90	67	73	86	8	0	0	0	0	265	137	0	270	0	144	144	113	98	123	23	57	71	51	127	73	96	58	72	25	100	62	47	52	40	59	38	63	152	73	22	0	29	15	216
ALDH6A1	70	13	96	9	87	123	74	26	71	36	26	58	126	0	0	134	0	105	73	122	224	15	108	0	20	0	0	133	11	0	11	39	45	0	43	13	139	81	27	0	105	125	57	45	58	224	25	54	60	93	67	85	111	21	229	248	109	499	29	48	25	95	0	37	115	82	62	200	135	11	54	28	30	34	80	95	49	147	58	90	0	47	21	101	16	27	0	83	0	0	0	0	0	143	0	49	49	40	22	204	11	65	73	72	63	22	36	54	41	18	131	19	80	91	47	208	17	75	73	75	6	183	0	14	0
ALDH7A1	0	0	0	3	1	2	0	0	0	0	0	0	0	0	0	0	0	0	0	0	0	0	0	0	0	0	18	0	0	0	0	0	0	0	4	0	0	0	0	0	0	0	0	0	0	0	0	15	0	0	0	0	0	0	0	0	1	0	0	0	0	0	0	0	0	0	0	1	0	0	0	5	0	0	0	0	15	9	35	0	0	0	29	0	0	0	0	0	0	0	0	0	0	0	0	0	0	15	1	0	14	0	22	11	1	0	0	0	12	0	18	0	2	3	0	0	1	0	0	6	0	0	0	0	74
ALDH8A1	30	0	15	16	8	0	1	5	15	8	12	8	0	0	0	0	0	9	0	0	0	0	0	0	0	0	0	29	8	0	7	1	0	0	4	0	0	15	3	0	2	0	0	0	0	0	0	23	0	0	0	15	51	0	0	0	0	0	0	0	2	0	0	0	0	0	0	35	12	32	0	11	0	21	11	0	0	0	4	0	0	7	19	17	0	9	0	0	0	0	0	0	0	0	0	0	0	25	0	4	0	25	0	17	6	0	1	0	38	4	7	0	0	0	20	0	1	61	12	10	0	0	0	0	0
ALDH9A1	381	363	511	147	305	479	381	194	193	728	557	292	630	313	24	278	284	546	610	633	504	526	343	141	163	15	282	381	94	104	126	178	369	241	275	186	259	203	137	70	162	177	128	190	449	394	179	368	235	289	403	612	196	355	670	530	286	441	21	421	225	473	11	366	353	323	359	592	362	555	528	100	105	172	480	427	518	369	390	299	591	262	317	195	267	144	0	464	318	0	327	0	83	127	52	278	360	533	311	435	121	177	321	234	374	211	333	347	246	109	515	85	261	235	253	649	216	894	278	408	107	659	28	0	456
ALDOA	1253	954	1607	619	1973	1890	1225	728	2610	3624	2748	1016	1769	646	506	1434	594	1556	3317	1801	1935	2085	976	1380	1667	487	1442	1664	1077	1928	1173	1214	1219	1236	1476	1271	1935	977	691	487	822	653	619	47	1795	1512	1842	4041	605	941	1382	2529	1143	1147	3332	2345	1532	3691	367	1770	1158	1594	1135	852	2148	1642	1352	2481	2755	3306	1257	284	873	1014	1574	1423	2108	1843	1062	1611	3885	907	940	1279	1092	441	116	811	702	348	1286	722	1003	2074	376	1156	1556	1403	778	1106	772	863	1801	1860	1326	960	1420	1924	645	329	1412	866	1088	1016	1038	1778	574	3783	1035	1746	164	1943	533	65	1445
ALDOB	0	0	0	0	0	0	0	0	0	0	0	0	12	0	0	0	0	0	0	0	0	0	0	0	0	0	0	0	0	0	0	0	0	0	0	0	1	0	0	0	0	0	0	0	0	0	0	0	0	0	0	0	0	0	0	0	0	0	0	0	0	0	0	0	0	0	0	0	0	0	0	3	0	0	0	0	0	0	0	0	0	0	0	0	0	0	0	0	0	0	0	0	0	0	0	0	0	0	0	0	0	0	0	0	4	0	0	0	0	0	0	0	0	0	0	0	0	0	3	0	0	0	0	0	0
ALDOC	40	74	56	32	67	103	74	38	184	35	48	88	147	52	49	10	0	36	97	24	77	98	151	44	123	0	15	12	9	0	21	84	119	5	106	45	168	79	44	0	91	41	12	0	38	17	4	24	61	110	124	66	4	61	32	39	97	9	0	108	77	69	0	27	102	133	99	151	80	159	74	19	36	1	49	22	12	51	38	8	0	65	11	42	0	19	0	67	0	0	18	0	0	41	167	46	13	42	0	19	54	44	26	44	16	23	72	48	34	11	40	32	48	43	30	162	21	58	53	47	9	154	156	0	6
ALG1	124	29	73	44	140	76	74	25	132	437	498	27	59	11	0	140	11	210	140	8	203	0	26	73	23	0	3	79	39	93	3	49	21	324	70	21	283	46	18	0	14	14	9	190	92	128	189	220	30	95	63	29	40	140	114	206	56	71	0	169	49	237	0	59	111	73	273	154	92	94	72	14	177	96	135	71	142	57	27	54	0	68	26	168	151	17	35	419	0	0	163	0	0	0	0	79	105	129	55	36	72	8	48	116	113	27	106	220	41	55	59	0	41	34	83	204	7	109	96	80	17	96	0	566	317
ALG10	85	29	76	24	51	57	84	41	13	19	28	45	74	29	0	61	0	173	7	110	0	298	32	13	68	117	17	45	18	0	28	6	23	50	66	15	33	43	75	0	61	29	76	68	8	254	32	132	29	20	102	37	75	21	96	63	75	0	0	161	38	17	38	76	48	36	68	130	113	136	120	26	27	10	47	157	30	0	18	57	105	49	193	0	59	52	0	0	88	0	218	131	106	417	107	30	40	55	32	59	14	71	67	45	58	36	37	106	27	45	81	120	9	143	79	61	14	126	49	116	11	146	36	33	4
ALG10B	56	82	145	52	210	90	117	190	295	178	186	98	42	83	1	27	4	469	111	58	64	180	120	50	13	46	17	254	5	0	16	20	52	23	453	62	40	99	9	13	38	31	5	77	36	25	74	54	33	42	32	23	0	31	46	42	41	0	0	76	57	75	28	50	189	176	88	59	91	37	44	84	76	23	79	186	466	391	25	89	75	68	102	150	0	41	128	376	14	0	125	14	139	20	194	98	83	69	248	64	35	53	31	67	234	57	100	87	237	94	93	5	33	56	43	59	79	294	43	93	82	0	30	39	82
ALG11	110	76	141	89	86	234	186	91	73	126	208	154	217	129	34	64	42	183	213	173	200	431	87	45	85	178	67	52	58	0	81	91	130	140	132	119	211	43	124	0	98	84	78	10	114	554	260	124	54	512	139	113	68	192	348	121	133	0	89	352	218	129	117	106	195	133	208	102	191	341	135	24	340	167	120	95	231	422	57	78	377	52	40	92	172	81	44	762	63	0	190	429	164	182	120	100	212	161	209	248	142	93	201	178	170	91	187	224	122	63	172	53	168	221	92	258	94	268	103	182	78	0	187	0	264
ALG12	123	131	101	97	124	152	122	79	206	152	332	192	129	135	0	90	56	78	250	64	107	113	12	113	34	211	60	82	105	0	69	62	117	1	91	122	63	35	80	0	96	52	25	2	94	29	101	262	76	147	110	116	108	51	288	122	180	55	48	100	211	57	28	120	69	135	109	208	341	138	86	51	119	94	104	50	28	299	56	152	262	115	10	48	0	65	0	42	0	0	36	472	204	80	146	115	103	146	126	66	71	98	240	93	116	139	103	76	174	35	141	28	36	31	174	210	63	180	138	92	123	139	58	0	37
ALG13	468	103	166	352	238	342	342	162	155	172	526	714	363	597	79	403	51	258	343	593	435	525	351	159	559	114	182	183	160	0	143	215	88	132	248	369	405	258	376	182	114	99	70	215	245	131	158	308	205	257	266	270	128	386	427	439	327	969	77	384	323	155	79	415	248	292	530	546	207	22	491	108	530	170	233	424	426	269	446	226	486	234	268	446	90	76	319	537	401	0	933	198	28	233	0	656	585	291	550	389	364	448	502	215	706	321	397	234	575	359	359	350	297	317	311	568	411	382	365	330	283	351	108	0	311
ALG14	0	25	0	12	20	22	15	8	18	0	0	6	0	0	6	2	0	0	7	12	0	0	0	0	0	0	0	0	0	0	14	6	0	0	22	0	5	11	31	0	0	0	6	0	0	38	0	10	18	0	0	0	0	31	124	0	22	0	14	6	0	15	0	86	9	6	0	6	0	0	15	0	0	0	8	2	9	0	41	0	0	6	0	31	0	0	0	0	0	0	0	0	0	34	0	13	41	31	17	0	0	8	30	13	13	0	0	0	18	0	9	83	0	0	0	5	4	30	29	17	0	0	0	0	0
ALG1L	0	2	0	0	2	2	2	2	0	0	17	0	0	0	0	0	0	0	0	0	0	0	0	0	0	0	0	0	0	0	0	1	0	1	0	0	0	0	18	0	0	0	0	0	0	0	0	0	0	0	0	0	0	0	0	0	0	0	0	0	0	0	0	0	0	0	5	3	0	0	0	0	0	0	2	0	0	0	0	0	0	0	0	0	0	2	0	0	0	0	0	0	0	0	0	0	0	0	0	0	0	0	6	0	2	0	0	0	0	0	0	0	0	0	0	0	0	0	0	0	0	0	0	0	0
ALG1L2	0	0	0	0	0	0	0	0	0	0	0	0	0	0	0	0	0	0	0	0	0	0	0	0	0	0	0	0	0	0	0	0	0	0	0	0	0	0	0	0	0	0	0	0	0	0	0	0	0	0	1	0	0	0	0	0	5	0	0	0	0	0	0	0	0	0	0	0	0	0	0	0	0	0	0	0	0	1	0	0	0	0	0	0	0	0	0	0	0	0	0	0	0	0	0	0	0	0	0	0	0	0	0	0	1	0	1	0	0	0	0	0	0	0	0	0	0	0	0	0	0	0	0	0	0
ALG1L9P	5	0	1	0	0	2	0	1	0	0	0	0	0	0	0	0	0	6	20	12	0	0	0	5	0	0	1	0	0	0	0	0	11	0	0	1	0	0	0	0	0	0	0	0	36	0	0	1	0	0	18	0	0	16	0	0	0	159	0	0	20	4	0	0	54	0	10	18	0	0	0	1	0	4	0	14	0	0	2	0	0	1	12	52	0	0	0	89	87	0	0	0	0	79	0	17	0	0	1	7	13	22	0	0	5	0	0	0	3	2	3	0	8	6	5	1	4	0	22	18	0	0	0	0	1
ALG2	115	57	110	114	126	158	84	119	196	187	226	82	410	0	109	331	82	170	314	100	47	193	167	18	168	22	21	92	13	0	75	72	112	113	71	140	83	81	52	0	108	31	40	60	138	57	230	230	47	330	118	289	223	85	300	316	79	0	1	155	157	80	22	71	168	296	154	269	116	39	155	26	128	177	167	125	160	396	66	142	0	105	168	118	126	16	0	50	0	0	218	156	13	169	40	144	184	110	135	140	73	86	139	116	130	87	82	116	128	53	141	71	100	46	100	196	99	202	122	169	22	206	0	0	197
ALG3	95	58	72	54	106	114	128	47	95	133	246	365	252	201	14	271	66	112	383	376	139	153	6	121	123	53	75	142	14	0	70	83	105	74	151	78	109	91	53	0	73	86	69	72	192	26	48	289	55	89	72	293	42	33	228	100	64	0	0	320	127	136	24	35	115	58	48	264	283	205	111	44	112	93	109	113	326	144	33	95	1328	95	51	57	97	46	5	155	26	0	0	251	0	20	65	68	127	110	72	87	61	88	213	33	109	59	98	239	63	38	129	94	77	32	49	151	23	130	103	166	18	12	0	167	104
ALG5	92	44	32	54	45	107	125	38	53	93	161	58	132	0	0	132	0	123	308	43	88	0	44	43	64	0	184	0	58	0	31	51	101	18	77	31	188	42	50	3	29	67	28	57	56	0	85	229	42	257	154	260	172	66	130	186	78	39	0	107	50	132	0	126	105	88	74	122	72	164	78	17	128	43	36	84	72	266	40	35	408	37	90	98	59	10	0	0	0	0	30	0	0	203	0	66	62	75	37	44	24	50	118	84	80	42	109	115	66	34	77	101	112	44	57	179	32	181	57	70	24	286	0	0	37
ALG6	40	43	79	70	58	75	74	51	102	94	85	75	168	11	0	17	0	194	271	43	162	167	43	14	42	0	4	5	13	0	48	31	21	22	17	40	91	0	18	0	108	7	6	25	59	56	204	99	19	132	35	0	41	46	197	116	156	19	0	42	39	65	7	13	81	9	78	158	13	37	85	7	36	34	112	64	43	105	121	111	18	63	32	55	32	24	0	0	93	24	185	0	0	212	182	127	147	39	124	117	66	112	53	64	125	42	124	66	147	51	76	0	13	98	56	118	28	153	38	101	18	45	0	0	35
ALG8	57	7	84	30	42	68	56	49	63	62	77	9	15	13	18	4	0	98	31	113	24	4	34	0	8	11	53	0	22	0	2	41	76	0	13	49	71	27	49	45	0	23	8	33	6	0	5	109	41	211	13	0	0	68	150	51	13	87	98	186	43	49	0	61	21	62	51	41	86	50	61	21	19	49	35	67	43	94	43	39	299	34	17	15	83	4	0	0	115	0	0	0	57	0	0	160	80	36	44	91	79	49	89	31	60	72	32	48	31	9	46	28	33	24	86	103	36	156	85	83	18	69	0	0	15
ALG9	120	23	86	65	65	163	85	81	185	133	74	29	359	203	70	279	0	46	73	240	42	188	4	15	0	192	93	35	90	0	170	87	146	93	98	71	48	44	78	61	42	54	16	25	63	79	474	140	93	99	191	111	270	63	402	82	301	434	3	151	118	139	29	53	151	260	58	193	116	179	85	27	232	85	139	124	374	24	64	49	519	115	66	217	17	45	0	51	55	0	42	258	61	183	24	183	1	155	41	175	31	88	208	195	212	70	135	102	118	47	153	12	110	165	52	99	34	419	37	143	44	198	9	0	119
ALK	0	0	1	0	0	0	0	2	2	0	0	0	1	0	0	0	0	0	0	1	0	0	0	0	0	0	3	0	0	0	2	0	0	0	1	0	0	0	0	0	0	0	0	0	1	0	0	19	0	0	0	0	0	0	0	0	1	1	0	0	0	0	1	0	0	0	0	0	0	0	0	0	0	0	0	0	0	1	0	26	0	0	0	0	0	0	0	0	0	477	142	0	0	0	0	0	0	0	0	0	0	6	0	0	0	0	0	0	0	0	0	0	0	0	0	2	0	0	0	0	19	0	2	0	0
ALKBH1	82	84	12	82	32	51	55	25	92	154	124	0	108	55	1	50	0	305	143	72	322	9	87	180	88	58	3	57	168	0	7	34	105	86	32	45	9	18	53	0	41	17	32	67	12	4	336	112	76	0	49	31	327	105	184	109	10	0	5	202	23	37	31	44	45	110	55	191	384	85	61	26	178	20	186	63	130	24	61	67	0	151	48	55	0	21	154	6	0	0	0	0	73	77	519	96	4	17	52	24	39	55	53	182	43	40	105	80	34	6	46	18	51	22	35	222	21	231	69	119	9	0	0	0	185
ALKBH2	14	13	9	8	35	44	16	19	57	29	35	31	100	3	0	4	5	35	6	0	0	0	37	13	1	2	2	17	0	9	0	10	0	1	49	35	2	11	0	3	0	1	4	0	40	3	20	113	6	0	7	1	0	39	3	0	3	8	2	60	1	10	3	26	43	21	25	48	101	71	15	10	1	9	8	42	0	74	22	1	11	16	0	0	30	13	1	3	2	3	4	1	0	97	6	0	2	15	1	3	7	24	12	8	35	8	12	13	18	10	13	39	28	26	10	42	38	54	4	28	21	10	0	6	0
ALKBH3	17	105	84	21	51	152	71	73	59	122	88	19	41	95	66	126	0	143	62	9	246	237	24	8	82	48	145	6	4	0	22	44	67	11	125	91	102	71	84	159	0	32	17	2	210	0	48	139	39	14	68	6	125	80	267	166	28	0	37	120	48	92	47	25	117	88	47	178	95	453	93	17	21	184	125	37	136	175	52	74	199	36	39	98	43	15	0	272	53	0	1	35	0	70	0	138	183	68	27	120	36	58	97	65	66	36	131	71	56	17	65	57	7	99	67	11	52	71	50	109	24	0	0	0	1
ALKBH3-AS1	0	0	0	0	0	0	0	0	0	0	0	0	0	0	0	0	0	0	0	0	0	0	0	0	0	0	0	0	0	0	0	0	0	0	0	0	0	0	0	0	0	0	0	0	0	0	0	2	0	0	0	0	0	0	1	0	0	0	0	0	0	0	0	0	0	0	0	0	0	0	0	8	0	0	0	0	0	0	0	0	0	0	0	0	0	0	0	0	0	0	0	0	0	0	0	0	0	0	0	0	0	0	0	0	0	0	0	0	0	0	0	0	0	0	0	0	0	0	0	1	0	0	0	0	0
ALKBH4	44	19	21	12	30	46	34	21	39	72	86	0	36	0	26	47	0	48	55	77	25	0	21	13	39	0	14	95	3	0	1	18	0	0	19	50	23	8	43	64	69	38	8	0	129	0	5	16	9	0	0	23	96	3	52	34	35	124	0	19	16	78	0	12	41	45	10	79	85	17	22	4	8	46	45	11	64	0	25	20	0	43	8	0	0	18	0	24	0	0	1	0	6	152	0	16	64	22	31	34	23	17	20	15	41	44	28	67	12	5	35	0	16	11	51	4	7	33	6	47	18	0	0	0	19
ALKBH5	785	561	828	385	641	1123	752	413	846	851	1441	695	955	371	345	830	82	1222	1028	607	1096	798	367	907	545	480	729	557	331	299	420	475	447	276	845	772	1172	643	604	156	615	377	276	0	934	573	838	1348	337	486	1202	674	847	695	1225	1125	722	885	56	866	578	780	297	477	1112	875	571	1526	816	875	679	96	966	662	929	477	729	629	504	921	188	698	500	564	205	255	223	746	436	478	691	290	605	937	280	410	1050	949	462	716	310	321	1019	613	773	627	650	767	630	260	953	412	718	618	711	948	411	1016	872	1019	199	730	513	379	1190
ALKBH6	44	10	75	31	27	55	27	24	81	86	121	138	74	0	54	11	0	22	41	9	342	27	280	58	23	80	59	26	66	0	30	12	40	0	82	48	13	9	21	0	79	0	0	12	65	0	14	208	38	143	58	42	30	48	2	144	38	0	0	72	28	68	13	1	29	23	76	161	186	199	65	40	1	79	23	18	49	0	27	110	595	21	8	0	12	35	0	93	0	0	263	0	0	40	0	110	35	54	41	114	47	26	39	12	106	45	71	14	58	36	54	149	22	60	88	100	33	249	64	35	28	46	66	0	58
ALKBH7	41	35	31	16	41	34	29	21	64	127	41	12	31	21	0	1	0	103	55	8	0	0	69	15	39	3	34	32	3	0	57	27	15	0	29	25	35	8	40	1	13	8	15	4	4	0	114	121	12	0	39	0	21	66	101	42	62	0	0	71	33	23	0	0	69	163	23	69	297	7	45	3	0	11	53	0	45	19	44	48	0	19	13	26	4	5	0	0	173	0	0	0	0	53	0	121	95	28	2	13	30	2	44	40	34	16	27	9	15	10	35	0	29	26	51	70	54	197	21	36	11	7	2	0	64
ALKBH8	107	156	87	153	147	138	161	73	330	238	564	210	241	11	369	164	0	164	79	390	211	274	143	403	79	162	82	29	82	0	252	66	101	41	120	242	177	124	48	148	85	19	36	89	190	99	188	277	121	521	41	198	224	127	283	609	292	178	0	150	224	103	38	80	159	178	216	213	114	356	165	94	120	163	194	178	197	394	160	305	250	100	96	126	166	41	592	286	0	0	19	0	0	693	0	218	274	146	103	142	179	189	209	61	202	117	195	487	277	84	274	70	102	147	62	188	113	286	226	164	44	445	0	0	442
ALLC	0	0	0	0	0	0	1	0	0	0	0	0	0	0	0	0	0	0	0	0	0	0	0	0	0	0	0	0	0	0	0	0	0	0	0	0	0	0	0	0	0	0	0	0	0	0	0	0	0	0	0	0	0	0	0	0	0	0	0	0	0	0	0	0	0	0	0	0	0	0	0	0	0	0	0	0	0	0	0	0	0	0	0	0	0	0	0	0	0	0	0	0	0	0	0	0	0	0	0	0	0	0	0	0	0	0	0	0	0	0	0	0	0	0	0	0	0	0	0	0	0	0	0	0	0
ALMS1	856	929	1099	824	806	1116	1073	601	699	730	1230	1102	1667	1252	336	1419	1086	821	1041	1604	686	667	916	586	896	1227	1166	768	563	203	871	1184	1080	553	1504	2171	1662	1869	1072	396	595	797	457	223	1304	869	989	1871	900	1217	1080	2593	1400	837	1657	1993	1169	1173	693	1792	1680	529	355	677	1506	793	1174	1758	948	1024	1666	420	1266	639	1332	1160	1506	1449	885	914	1528	816	792	690	834	537	270	1734	2354	120	1931	451	583	1243	611	1589	1186	1497	814	1352	533	1128	2192	503	1468	946	839	1141	1556	916	1281	889	703	1007	883	1958	723	1321	812	1705	454	1208	410	231	1002
ALMS1-IT1	0	13	53	18	4	17	18	13	18	0	26	0	7	0	38	0	0	24	8	0	9	0	49	0	0	0	13	122	0	0	11	6	37	0	6	26	41	1	3	0	5	15	4	8	17	0	0	27	17	0	0	0	22	3	67	3	35	0	0	65	64	0	0	36	2	0	8	12	4	0	19	11	59	0	10	3	47	0	24	0	0	6	2	7	0	5	0	12	0	0	0	0	0	0	0	9	0	5	12	10	12	35	12	14	65	5	27	18	22	15	22	0	6	11	10	19	54	51	16	30	18	0	71	0	3
ALMS1P	0	0	0	0	0	5	1	17	0	0	3	5	0	0	0	0	0	0	0	0	0	0	0	0	0	0	0	0	0	0	0	0	0	0	11	0	34	2	0	2	0	24	2	0	0	0	0	8	1	0	0	0	0	0	0	5	0	0	0	5	0	0	0	0	3	1	0	0	68	0	4	0	0	0	0	0	0	0	0	0	0	3	4	0	0	0	0	0	0	0	0	0	0	0	0	0	0	0	5	12	2	0	12	0	0	0	0	1	45	0	0	0	9	0	0	22	2	0	1	6	0	0	0	0	9
ALOX12	2	0	0	0	18	0	0	0	0	0	0	0	0	0	0	0	0	0	0	0	0	0	0	0	0	0	0	0	0	0	0	0	0	0	0	2	0	0	0	2	0	0	0	0	0	0	0	11	0	0	0	0	0	0	5	0	0	0	0	0	0	0	0	0	0	0	0	0	0	0	0	0	0	0	0	0	0	0	0	0	0	0	0	0	0	0	0	0	0	0	0	0	0	0	0	0	0	0	0	0	0	0	0	0	0	0	0	0	0	0	0	0	0	0	0	0	0	0	0	0	0	0	0	106	0
ALOX12B	2	0	0	0	7	3	0	0	0	0	0	0	0	10	0	0	0	9	0	0	0	0	0	0	0	0	0	1	0	0	6	0	0	0	0	0	2	0	1	0	0	0	0	0	0	0	0	0	0	0	0	0	0	0	0	0	0	0	0	11	0	1	0	0	0	0	10	0	0	0	0	0	0	0	0	0	0	0	0	0	0	2	0	0	0	0	0	0	0	0	0	0	0	0	2	0	1	8	0	0	0	0	1	20	3	1	1	0	0	0	4	0	0	2	0	0	1	0	0	0	0	0	0	1	0
ALOX12P2	32	1	0	5	0	0	1	3	0	0	0	105	44	0	0	0	0	0	22	5	177	22	6	0	4	0	0	0	0	0	0	15	0	0	2	0	0	0	5	0	0	24	0	1	0	0	4	30	0	0	0	3	0	5	41	2	20	0	69	47	14	0	0	1	0	0	15	0	0	0	0	7	0	8	7	27	1	93	0	0	0	10	0	5	0	0	0	0	0	0	0	0	95	91	0	0	0	0	20	0	10	14	5	0	15	2	4	0	8	12	5	27	0	0	36	10	5	11	35	7	19	0	0	0	0
ALOX15	0	0	4	0	0	0	4	0	0	0	0	0	0	55	0	0	0	0	0	0	0	0	0	0	0	0	0	0	3	0	0	7	0	0	119	0	0	0	0	0	0	0	0	0	0	0	0	0	0	0	0	0	0	23	0	0	0	0	0	0	0	0	0	0	0	0	0	0	0	0	32	8	0	0	3	21	0	0	0	0	0	0	0	0	0	0	0	0	0	0	0	0	0	0	0	0	0	0	0	2	0	0	2	26	37	0	0	0	0	0	123	0	0	10	0	0	0	0	0	0	0	0	0	0	377
ALOX15B	0	0	1	2	0	0	0	0	0	0	0	60	0	0	0	0	0	0	0	0	0	0	0	0	0	0	0	0	0	0	0	0	0	0	0	0	0	0	0	71	0	0	0	0	0	0	0	0	0	0	2	0	0	0	0	10	0	0	0	0	37	0	0	0	0	0	16	27	0	0	0	0	0	0	0	0	3	0	0	0	0	4	0	0	0	0	0	0	0	0	0	0	5	0	0	0	0	0	0	0	0	0	0	7	0	0	0	0	0	0	0	0	6	0	0	0	0	0	0	0	0	0	0	0	0
ALOX15P1	0	3	0	2	0	2	2	0	0	0	0	0	0	0	0	0	46	0	7	0	0	0	0	0	0	0	34	0	12	0	0	0	19	0	0	0	2	0	0	0	0	0	10	0	14	0	0	0	0	0	0	0	0	4	0	0	11	0	0	0	0	7	0	0	4	0	0	44	0	34	3	0	0	0	0	0	0	0	0	0	0	2	0	22	0	0	0	153	0	0	0	0	0	68	0	0	0	0	5	2	0	8	10	0	1	0	4	0	0	0	0	1	1	0	10	0	3	0	0	2	0	0	0	0	0
ALOX5	64	18	17	14	20	84	1	24	15	112	4	3	30	0	0	85	0	12	73	0	0	0	422	40	16	0	0	0	0	102	79	12	23	0	4	0	79	111	60	56	0	5	6	0	0	0	0	12	26	0	0	0	0	0	65	0	46	0	54	4	221	1	7	71	84	0	0	75	4	91	14	38	0	12	17	67	0	0	37	282	0	14	33	0	0	3	0	0	0	0	0	37	0	0	0	4	248	55	182	21	15	2	609	329	34	17	59	1	54	48	90	0	0	48	61	70	29	9	31	25	13	3	4	0	9
ALOX5AP	162	327	364	156	575	739	414	553	754	964	999	219	754	61	207	723	63	433	422	1063	297	609	250	189	256	183	209	269	164	0	166	218	571	192	1169	592	420	456	336	64	311	291	106	472	669	154	764	729	272	412	992	912	786	500	788	1171	115	195	79	748	529	989	257	337	73	638	1124	1267	978	868	186	78	529	159	361	678	591	722	277	527	307	306	275	196	398	204	184	921	28	247	541	639	378	28	23	323	478	231	414	300	135	153	657	330	371	124	372	651	157	103	592	454	447	399	116	647	239	435	332	664	100	945	64	248	550
ALOXE3	0	0	0	0	0	0	0	0	0	0	0	0	0	0	0	0	3	0	0	0	0	0	0	0	0	0	0	0	0	0	0	0	0	0	0	0	1	0	0	0	0	0	0	0	0	0	22	0	0	0	0	0	0	0	0	0	0	0	0	0	0	0	0	0	0	0	0	0	0	0	0	0	0	0	0	0	0	0	0	0	0	0	0	0	0	0	0	0	0	0	0	0	0	0	0	0	0	0	0	0	0	0	0	0	0	0	0	0	0	0	2	0	0	0	0	0	0	0	0	0	0	0	0	0	0
ALPI	0	0	0	1	0	0	0	0	0	0	0	0	0	2	0	0	0	0	0	0	0	0	0	0	0	0	0	0	0	0	0	0	0	0	0	0	0	0	0	0	0	0	0	0	0	0	0	0	0	0	0	0	0	0	0	0	0	0	0	0	0	0	0	0	0	0	0	0	0	0	0	0	0	0	0	0	0	0	0	0	0	0	0	0	0	0	0	0	0	0	82	0	0	0	0	0	0	0	0	0	0	0	0	0	0	0	0	0	0	0	0	0	24	0	0	0	0	0	0	0	0	0	0	0	0
ALPK1	0	3	1	18	27	6	19	56	51	32	24	67	0	127	0	0	1	66	17	1	0	99	40	23	0	0	0	14	14	0	3	28	0	26	132	22	28	62	0	0	0	20	0	0	0	31	59	73	13	59	0	0	8	2	26	0	66	0	146	8	29	1	0	0	107	2	54	138	55	303	2	4	0	9	18	84	18	93	4	41	0	21	16	6	0	11	171	144	0	0	98	5	0	28	0	13	14	18	21	0	25	22	28	98	24	0	69	103	101	3	12	38	49	43	34	3	37	18	16	46	4	33	3	0	0
ALPK2	101	0	16	1	6	118	0	4	177	2	0	0	0	0	0	0	0	14	0	0	0	0	0	0	0	0	4	0	38	0	23	13	3	0	0	0	12	211	78	0	21	124	0	0	0	173	0	0	1	0	0	0	1	11	0	0	51	0	0	11	37	2	7	0	52	16	12	32	0	51	11	6	0	0	32	31	11	0	45	0	0	0	0	0	0	4	0	0	0	0	0	0	47	0	0	4	0	14	2	0	0	17	0	17	7	17	0	0	15	3	0	42	0	13	2	0	2	0	0	20	0	0	0	0	3
ALPK3	12	1	30	2	0	24	8	13	1	35	2	0	17	0	0	48	0	3	0	0	0	0	0	1	0	0	50	31	3	0	43	6	13	0	0	0	142	30	33	0	0	0	0	0	5	0	0	74	18	0	14	126	0	0	5	0	0	0	9	5	81	6	0	1	14	6	5	1	0	0	48	29	0	5	1	20	0	0	0	14	1	3	0	1	0	0	0	0	0	0	0	106	0	0	0	34	0	0	7	26	0	10	53	47	9	3	19	19	25	20	22	21	22	16	4	17	4	19	11	17	3	0	10	0	2
ALPL	0	0	0	1	58	5	0	7	137	7	0	0	0	18	0	0	0	7	0	0	0	0	0	0	0	8	0	0	0	0	0	0	0	0	15	0	0	0	0	0	0	0	0	0	15	0	0	0	15	0	0	0	0	1	0	0	0	0	0	3	11	0	0	0	0	0	0	3	0	0	0	10	0	0	3	0	3	0	2	0	0	14	0	0	0	12	0	0	0	0	0	501	0	0	0	0	0	0	13	0	0	0	7	117	5	0	14	0	0	8	28	0	14	0	0	16	0	0	0	0	23	0	58	725	141
ALPP	0	0	0	0	0	0	0	0	0	0	0	0	0	0	0	0	0	0	0	0	0	0	0	0	0	0	0	0	0	0	0	0	0	0	0	0	0	0	0	0	0	0	0	0	0	0	0	0	0	0	0	0	0	0	0	0	0	0	0	0	0	0	0	0	0	0	0	0	0	0	0	0	0	0	0	0	0	0	0	0	0	0	0	0	0	0	0	0	0	0	0	0	0	0	0	0	0	0	0	0	0	5	0	1	4	0	0	0	0	1	0	0	0	0	0	0	0	0	0	0	0	0	0	0	0
ALPPL2	0	0	0	0	0	0	0	0	0	0	0	0	0	0	0	0	0	0	0	0	0	0	0	0	0	0	0	0	0	0	0	0	0	0	0	0	0	0	0	0	0	0	0	0	0	0	0	0	0	0	0	0	1	0	0	0	0	0	0	0	0	0	0	0	0	0	0	0	0	0	0	0	0	0	0	0	0	0	0	0	0	0	0	0	0	0	0	0	0	0	0	0	0	0	0	0	0	0	0	0	0	0	0	0	0	0	0	0	0	0	1	0	0	0	0	0	0	0	0	0	0	0	0	0	0
ALS2	77	76	199	113	145	114	204	129	169	146	231	408	173	35	0	34	0	382	159	388	394	292	70	108	111	95	104	146	30	13	75	151	147	172	194	290	83	212	108	139	0	87	99	83	160	0	449	313	119	135	4	200	185	140	298	183	168	176	15	94	124	210	246	138	150	183	137	119	172	171	248	36	110	238	234	130	68	50	143	48	126	144	76	133	57	97	119	406	298	0	79	428	0	139	407	51	336	198	165	182	164	206	292	72	171	86	225	135	159	101	193	16	62	157	111	206	92	139	213	224	53	108	113	0	250
ALS2CL	0	23	16	2	19	3	1	8	0	3	11	2	11	2	33	0	39	115	0	0	0	0	39	0	0	0	21	0	4	0	1	0	0	0	30	6	0	0	0	0	0	0	21	0	0	0	0	9	24	0	0	0	0	0	0	51	0	0	0	0	0	0	0	0	4	0	12	20	0	0	17	7	100	1	2	3	0	105	0	0	0	0	0	8	13	0	0	0	0	0	0	0	0	6	0	84	0	0	13	15	24	12	16	0	22	13	5	0	26	5	33	0	0	0	10	6	12	0	34	0	0	0	0	5	0
ALS2CR11	0	3	0	0	2	0	0	0	1	0	0	0	0	0	0	0	0	0	0	0	0	0	0	0	0	0	0	0	0	0	0	0	0	0	0	0	0	0	0	0	0	0	0	0	0	0	0	5	0	0	0	0	0	6	0	0	0	0	0	0	0	0	0	0	0	0	0	0	0	0	0	6	0	0	0	0	0	0	0	0	0	0	0	0	0	12	0	0	0	0	0	0	0	0	0	0	0	0	3	0	0	0	0	0	0	0	0	0	0	2	0	0	2	0	0	0	0	0	0	0	0	0	0	0	0
ALS2CR12	13	12	3	17	39	43	8	18	14	27	42	75	95	0	1	0	41	34	8	25	45	0	10	46	12	64	16	5	17	0	15	41	25	6	38	108	23	26	21	104	9	2	27	5	39	74	0	11	3	51	0	75	181	2	8	6	38	0	51	26	0	5	42	0	98	43	10	28	0	186	60	20	40	35	14	33	5	10	2	25	0	6	3	4	15	25	0	0	0	0	0	0	0	70	114	29	42	9	19	50	29	36	22	38	34	26	65	41	6	5	51	3	5	56	16	48	9	114	41	60	54	0	0	0	23
ALX1	0	0	0	1	0	0	0	0	0	0	0	0	0	0	0	0	0	0	0	0	0	0	0	0	0	0	0	0	0	1	0	0	0	0	0	0	0	0	0	0	0	0	0	0	0	0	0	0	0	0	0	0	0	0	0	0	0	0	0	0	0	0	0	0	0	0	0	0	0	0	0	4	0	0	0	0	0	0	0	0	0	0	0	0	0	0	0	0	0	0	0	0	0	0	0	0	0	0	0	0	0	0	0	0	0	0	0	0	0	0	3	0	0	0	0	0	0	0	0	0	0	0	0	0	0
ALX3	0	0	0	0	0	0	0	0	0	0	1	0	0	0	0	0	0	0	0	0	0	0	0	0	0	0	0	0	0	0	0	0	0	0	0	0	0	0	0	0	0	0	0	0	0	0	0	0	0	0	0	0	0	0	0	0	0	0	0	0	0	0	0	0	0	0	0	0	0	0	0	0	0	0	0	0	0	0	0	0	0	0	0	0	0	0	0	0	0	0	0	0	0	0	0	0	0	0	0	0	0	0	0	0	0	0	0	0	0	0	0	0	0	0	0	0	0	0	0	0	0	0	0	0	0
ALX4	0	0	1	1	0	1	0	0	4	0	0	0	0	1	1	4	1	0	0	1	5	0	0	0	0	1	0	0	0	8	1	0	0	40	0	1	0	1	0	1	0	0	1	0	0	1	0	0	0	0	0	0	0	0	5	0	0	0	0	0	0	0	0	0	0	0	0	28	38	1	0	13	0	0	0	0	0	1	0	1	5	0	0	0	0	2	0	0	8	82	0	0	0	0	0	0	0	0	0	0	0	0	2	0	0	0	0	0	0	0	0	0	0	0	17	0	0	0	0	0	0	0	0	2	0
ALYREF	169	132	257	84	362	278	322	120	235	426	620	241	382	197	67	399	134	195	644	230	783	163	174	255	135	7	69	298	131	78	151	152	173	39	223	199	120	210	44	8	158	96	125	76	546	4	88	864	125	285	156	509	105	131	653	286	64	486	93	253	262	442	92	60	223	351	221	257	442	574	193	71	367	109	205	234	459	47	123	162	253	182	105	279	189	37	0	307	276	61	706	91	73	468	74	151	227	465	115	118	110	245	326	137	294	210	220	504	144	70	340	264	331	202	251	317	87	848	206	380	55	152	61	87	90
AMACR	74	19	18	43	55	27	34	25	49	0	25	7	20	100	0	0	44	71	88	0	286	70	44	19	18	0	0	0	18	0	28	21	16	48	140	97	30	13	31	79	20	8	14	6	64	116	36	0	5	41	47	83	14	36	129	0	52	26	0	41	38	11	72	34	28	22	0	190	88	123	50	0	43	0	51	33	62	79	26	67	54	8	33	0	0	11	0	0	162	0	0	0	0	167	49	30	0	66	10	56	27	15	35	18	52	16	58	8	0	29	38	5	4	47	3	19	17	9	33	24	0	141	0	0	0
AMBN	0	0	0	0	0	0	0	0	0	0	0	0	0	0	0	0	0	0	7	0	0	0	0	0	0	0	0	0	0	0	0	0	0	0	0	0	0	0	0	0	0	0	0	0	0	0	0	0	0	0	0	0	0	0	0	0	0	0	0	0	0	0	0	0	0	0	0	0	0	0	0	0	0	0	0	0	0	0	0	0	0	0	0	0	0	0	0	0	0	0	0	0	0	0	0	0	0	0	0	0	0	0	0	0	0	0	0	0	0	0	0	0	0	0	0	0	0	0	0	0	0	0	0	0	0
AMBP	0	0	0	0	0	0	0	0	0	0	0	0	0	0	0	0	0	0	0	0	0	0	0	0	0	0	0	0	0	0	0	1	0	0	0	0	0	0	0	0	0	0	0	0	0	0	0	0	0	0	0	0	0	0	0	0	0	0	0	0	0	0	0	0	0	0	0	0	0	0	0	0	0	0	0	0	0	0	0	0	0	0	0	0	0	0	0	0	0	0	0	0	0	0	0	0	0	0	0	0	0	0	0	0	0	0	0	0	0	0	0	0	0	0	0	0	0	0	0	0	0	0	0	0	0
AMBRA1	446	347	573	363	276	410	503	229	510	615	1005	833	841	198	283	583	185	635	625	409	489	641	393	534	397	278	281	232	317	754	112	325	316	133	288	340	411	155	196	116	438	177	208	67	627	80	165	720	244	337	327	416	570	434	911	784	482	91	174	351	318	484	161	291	515	509	406	957	698	556	450	163	547	556	515	483	317	527	382	451	474	319	396	742	227	106	198	334	815	846	567	422	299	577	106	909	513	364	368	467	432	465	571	297	691	373	472	476	659	307	443	400	254	515	605	773	233	678	523	561	263	269	148	269	726
AMD1	421	405	625	341	495	786	632	372	477	627	465	624	941	363	181	338	202	750	823	390	796	581	329	320	547	221	408	285	276	1038	398	463	351	208	666	732	745	546	354	280	395	450	258	169	931	376	640	810	410	684	761	638	872	332	1785	656	607	6	164	645	621	758	152	514	739	591	313	1075	797	926	586	93	698	421	663	552	573	510	345	809	919	396	430	454	465	93	100	221	259	304	472	310	276	845	125	495	813	666	437	567	271	442	674	642	655	424	740	851	375	237	773	254	372	458	411	1029	302	1080	603	791	163	1543	371	105	742
AMDHD1	0	8	0	6	1	27	6	6	7	24	0	0	2	0	0	0	0	0	0	29	0	0	0	0	0	0	1	0	17	0	1	5	0	0	0	0	0	0	0	0	0	0	0	0	0	0	5	25	0	0	28	0	0	20	4	29	0	0	0	0	29	0	0	21	24	0	0	1	12	0	0	0	1	0	1	26	0	0	0	0	0	0	9	0	11	5	0	0	0	0	0	0	0	0	0	0	0	19	0	2	0	24	0	14	3	3	0	0	2	4	6	0	30	0	0	2	0	0	0	6	0	0	0	0	0
AMDHD2	42	18	51	43	47	99	65	35	93	87	133	23	144	0	0	140	172	88	158	0	16	62	115	16	100	53	57	41	94	0	13	9	15	24	14	67	14	32	23	0	16	0	2	14	24	0	193	140	9	46	43	0	0	31	116	56	81	0	252	126	54	19	0	0	43	56	35	139	96	34	46	42	76	42	42	18	10	28	83	107	0	87	26	9	25	50	0	13	0	0	12	39	0	147	0	62	33	82	54	69	59	79	77	227	65	74	44	100	92	48	52	32	35	41	35	75	55	20	130	36	31	0	0	38	0
AMELX	0	0	0	0	0	0	0	0	0	0	0	0	0	0	0	0	0	0	0	0	0	0	0	0	0	0	0	0	0	0	0	0	0	0	0	0	0	0	0	0	0	0	0	0	0	0	0	0	0	0	0	0	0	0	0	0	0	0	0	0	0	0	0	0	0	0	0	0	0	0	0	0	0	0	0	0	0	0	0	0	0	0	0	0	0	0	0	0	0	0	0	0	0	0	0	0	0	0	0	0	0	0	0	0	0	0	0	0	0	0	0	0	0	0	0	0	0	0	0	0	0	0	0	0	0
AMELY	0	0	0	0	0	0	0	0	0	0	0	0	0	0	0	0	0	0	0	0	0	0	0	0	0	0	0	0	0	0	0	0	0	0	0	0	0	0	0	0	0	0	0	0	0	0	0	0	0	0	0	0	0	0	0	0	0	0	0	0	0	0	0	0	0	0	0	0	0	0	0	0	0	0	0	0	0	0	0	0	0	0	0	0	0	0	0	0	0	0	0	0	0	0	0	0	0	0	0	0	0	0	0	0	0	0	0	0	0	0	0	0	0	0	0	0	0	0	0	0	0	0	0	0	0
AMER1	129	109	110	67	54	179	124	136	73	70	171	204	48	75	0	383	2	72	203	133	69	129	91	48	181	68	24	63	15	485	42	95	115	84	10	14	36	49	13	43	129	44	16	36	161	1	176	315	45	147	59	150	71	220	300	69	165	57	2	40	82	292	17	10	178	45	60	191	76	142	177	50	58	50	74	43	63	95	49	60	713	73	35	28	0	43	0	473	105	0	75	191	0	93	6	191	25	128	89	35	137	90	124	219	134	77	44	89	135	37	85	117	66	164	88	256	206	56	105	130	76	85	2	0	32
AMER2	9	0	0	0	0	2	0	0	0	0	0	0	0	0	0	0	0	0	0	0	0	0	0	0	0	0	0	0	0	0	0	0	0	0	0	0	0	0	0	0	0	0	0	0	0	0	0	0	0	0	0	0	0	0	10	0	0	0	1	0	1	0	0	0	0	0	0	0	0	0	0	6	0	0	0	13	0	0	0	0	0	0	0	0	0	0	0	0	2	0	0	0	0	0	0	0	0	0	0	0	3	0	0	0	0	0	0	9	10	0	3	2	10	0	0	0	0	0	0	0	0	0	0	0	2
AMER3	0	0	0	4	0	0	0	0	0	0	0	3	0	0	0	0	0	0	0	0	0	0	0	0	0	0	0	0	0	0	0	0	0	0	0	0	0	0	0	0	0	0	0	0	0	0	0	5	0	0	0	0	0	0	0	0	0	0	0	0	0	0	0	0	11	0	1	0	0	0	0	0	0	0	0	0	2	0	0	0	0	1	0	0	0	0	0	0	50	0	0	0	0	0	0	0	0	2	2	0	0	0	0	0	1	0	1	0	2	0	1	0	0	9	0	0	0	0	1	0	0	0	0	0	1
AMFR	235	185	369	259	162	441	326	163	332	293	359	114	398	393	73	258	101	407	480	171	496	397	194	184	155	189	328	405	250	0	186	197	200	67	281	360	324	262	177	67	245	27	118	118	430	27	399	252	150	395	389	488	401	87	428	511	389	588	6	321	255	351	119	177	425	410	156	659	236	188	347	67	291	270	434	204	362	87	137	210	200	206	80	300	170	94	0	60	181	1	186	298	258	251	93	276	477	255	195	373	134	94	398	321	365	176	275	138	104	100	445	178	84	331	165	454	186	652	241	354	90	704	0	166	348
AMH	0	4	14	6	9	5	4	1	21	2	5	0	2	0	0	0	0	1	51	0	0	0	0	0	0	0	0	0	0	0	0	0	0	0	0	0	0	0	0	0	0	0	0	0	0	13	0	47	0	0	0	0	6	0	14	0	0	0	0	6	1	0	0	0	6	7	0	0	0	0	12	1	0	0	0	4	0	0	0	0	0	11	2	2	0	0	0	0	58	0	0	0	0	2	0	0	0	0	2	45	11	9	2	1	5	8	8	5	5	0	5	17	16	11	0	0	22	17	11	0	0	0	0	0	0
AMHR2	0	0	0	0	0	0	0	0	0	0	0	0	0	0	0	0	0	0	0	0	0	0	0	0	0	0	0	0	0	0	0	11	0	0	0	0	0	0	0	0	0	0	0	0	0	0	0	0	0	0	0	0	0	0	0	0	0	0	0	0	0	0	0	0	0	0	0	0	0	0	0	0	0	0	0	0	0	0	0	0	0	0	0	0	0	0	0	0	0	0	0	0	0	0	0	0	0	0	0	0	0	0	0	0	0	0	0	0	0	0	0	0	0	0	0	0	0	46	0	0	0	0	0	0	0
AMICA1	492	714	853	784	907	1372	1797	528	985	1159	387	436	4482	623	384	584	1235	1659	774	1898	2283	1355	1366	1427	1260	886	1081	385	670	475	250	594	1169	729	2858	1614	472	821	1026	305	1177	316	119	177	632	393	1371	678	182	1099	1682	2028	1528	529	713	1148	1354	535	347	1408	900	439	239	1058	433	254	492	2274	268	465	1411	543	2549	560	628	547	662	1809	1837	2431	1207	985	668	1727	237	405	236	1551	248	496	919	669	421	931	300	1462	2230	804	1787	2072	657	844	1434	506	1935	346	1261	351	1452	945	1443	353	967	1017	1238	1951	1058	584	1627	576	347	1135	391	724	1296
AMIGO1	44	69	10	30	21	59	39	26	88	9	0	0	61	0	0	29	0	58	35	0	26	0	50	0	0	0	32	0	0	0	0	16	2	25	46	32	138	4	20	0	24	8	0	0	82	0	24	0	1	14	105	21	11	52	169	70	0	428	0	68	58	22	10	60	159	9	38	121	31	211	10	6	0	30	59	47	100	0	9	0	184	9	17	4	0	0	53	71	335	0	127	0	0	45	0	22	45	15	6	66	4	25	27	34	16	16	28	37	48	6	30	24	32	52	25	35	33	17	20	35	18	0	27	0	11
AMIGO2	224	190	107	124	107	136	87	51	146	165	115	86	209	261	34	129	10	108	148	146	390	205	135	139	226	113	288	264	82	0	114	119	110	41	110	133	57	63	93	0	37	23	78	5	73	65	160	164	19	171	246	407	68	230	223	217	285	23	84	311	208	28	14	123	294	50	164	258	186	198	227	53	315	171	174	166	160	123	179	221	74	195	122	76	0	108	9	194	0	8	241	0	222	127	243	163	8	231	194	217	115	85	293	45	209	100	241	269	227	55	243	70	132	60	129	450	99	205	167	158	68	0	169	0	48
AMIGO3	35	13	75	25	28	67	16	23	13	63	25	108	35	138	0	45	0	22	101	5	112	18	26	8	49	0	34	28	0	0	53	24	17	52	25	23	6	27	14	0	27	23	35	0	2	25	54	128	27	38	18	5	32	9	45	11	17	0	0	52	34	60	0	46	30	43	30	54	40	0	49	11	37	58	46	75	6	0	42	13	0	39	9	22	64	53	0	1	0	0	2	0	168	140	205	29	115	28	16	6	38	53	34	16	24	2	35	10	65	3	24	27	2	45	31	23	21	38	47	31	27	0	10	0	59
AMMECR1	179	91	80	67	69	147	119	71	53	85	116	131	194	65	98	33	7	77	50	43	8	16	39	52	59	109	188	80	113	0	77	89	96	159	117	64	232	90	69	58	14	12	0	56	215	209	104	224	8	280	96	94	254	74	313	121	104	119	0	52	101	33	0	4	69	56	141	121	105	55	107	0	39	111	145	104	235	258	101	62	0	96	18	44	61	47	10	130	0	0	0	105	0	168	0	190	155	92	88	113	36	86	62	40	132	91	79	145	159	73	120	46	95	93	115	69	49	187	85	161	43	167	37	195	121
AMMECR1L	225	73	187	99	158	265	232	140	196	247	320	282	346	229	35	131	25	214	237	398	142	193	108	161	97	134	102	144	123	0	366	154	42	412	323	80	393	95	172	39	58	70	72	95	322	182	1124	160	52	169	500	166	498	83	331	189	249	41	5	277	149	67	7	263	166	171	218	308	222	786	118	50	308	404	150	120	195	35	121	222	128	190	207	137	90	55	0	377	116	17	293	482	32	0	0	105	199	297	130	199	105	147	393	115	197	162	190	480	216	96	198	77	219	204	129	563	187	307	396	135	198	119	35	0	209
AMN	0	0	0	2	0	0	0	8	0	0	11	0	0	0	0	0	0	0	0	0	0	0	0	0	0	0	0	0	0	0	0	0	0	0	0	0	0	0	0	0	0	0	0	0	0	0	0	0	0	0	0	0	0	0	0	0	0	0	0	33	0	0	0	0	0	0	0	6	0	0	0	0	0	0	0	0	0	43	0	0	0	0	0	0	0	0	0	0	0	0	0	0	0	0	0	0	0	0	2	14	0	5	0	0	2	5	0	0	9	0	5	0	0	0	0	9	0	0	0	0	0	0	0	0	0
AMN1	10	14	34	8	19	40	16	32	0	26	8	64	33	5	0	0	0	24	73	73	17	3	0	4	62	0	0	0	6	0	0	18	28	0	85	38	16	10	3	0	33	6	4	69	17	3	24	31	14	420	9	4	173	0	41	65	4	0	0	39	28	44	0	30	19	14	3	26	17	0	17	13	0	10	14	24	46	0	5	41	46	17	8	48	0	10	0	0	75	0	0	0	34	69	0	23	0	49	24	31	7	40	31	53	67	24	24	42	39	30	22	0	8	53	12	84	23	25	61	21	3	21	0	89	30
AMOT	38	6	1	14	11	17	18	36	31	15	20	0	19	24	0	86	0	0	17	0	68	0	22	69	116	0	14	0	0	0	0	16	6	0	7	27	39	9	7	66	13	33	4	0	109	0	190	21	21	0	76	68	35	0	12	42	35	23	0	38	46	22	218	55	81	11	1	10	8	230	71	2	2	0	71	14	0	61	76	40	0	35	0	0	0	5	0	83	0	0	0	0	0	0	0	26	0	6	3	0	11	0	60	10	9	33	4	45	22	3	71	0	77	2	0	0	4	90	30	29	9	0	0	0	64
AMOTL1	11	5	10	12	2	5	0	12	4	72	0	85	55	0	0	0	0	0	0	0	0	0	0	0	0	1	0	0	7	0	58	0	15	2	0	0	5	0	0	0	0	0	0	0	0	0	0	0	15	0	0	0	0	0	20	0	0	0	0	0	70	0	0	0	0	0	0	24	0	0	0	5	0	4	0	3	0	0	9	33	0	0	0	0	2	0	0	0	0	6	0	1	0	0	0	0	43	0	4	0	0	0	144	48	14	14	9	2	0	3	10	0	0	11	0	0	4	0	0	6	0	0	0	2	22
AMOTL2	0	0	0	0	0	0	0	0	0	5	0	0	31	46	0	33	0	0	5	0	0	0	0	0	0	0	1	0	1	0	0	0	0	0	0	0	0	0	0	0	0	0	0	0	0	0	0	0	0	0	0	0	0	0	0	1	0	0	0	0	0	0	0	0	0	0	0	0	0	0	0	0	1	0	0	0	0	0	0	0	0	0	0	0	0	0	0	0	0	0	0	0	0	0	0	0	0	26	0	0	0	0	0	19	0	0	0	0	0	0	14	0	0	0	0	0	6	0	0	0	0	0	0	16	0
AMPD1	0	0	0	0	0	0	0	0	0	0	0	0	0	0	0	0	0	0	0	0	0	0	0	0	0	0	0	0	0	0	0	0	0	0	0	0	0	0	0	0	0	0	0	0	0	0	0	0	0	0	0	0	0	0	0	0	0	0	0	0	0	0	0	0	0	0	0	0	0	0	0	0	0	0	0	0	0	0	0	0	0	0	0	0	0	0	0	0	0	0	0	0	0	0	0	0	0	0	0	0	0	0	0	0	0	0	0	0	0	0	0	0	0	0	0	0	0	0	0	2	0	0	0	0	0
AMPD2	149	145	245	88	150	337	156	102	300	123	373	357	160	254	167	130	298	234	272	415	438	403	284	297	206	86	257	225	127	0	105	82	138	136	163	73	53	122	120	101	71	61	30	83	187	2	214	362	111	184	113	27	113	126	365	299	149	0	10	178	124	136	66	123	91	188	189	382	250	208	182	11	194	103	95	167	151	38	72	48	468	152	91	89	441	91	204	372	0	0	277	309	176	284	48	341	251	256	92	106	152	203	435	109	228	106	180	172	238	143	252	155	147	207	255	122	155	337	197	220	98	15	68	47	323
AMPD3	224	200	135	68	193	201	95	115	110	47	137	98	232	2	108	84	0	117	119	155	196	0	388	71	13	3	113	133	37	47	79	190	109	244	52	118	313	132	72	82	165	60	44	32	74	70	215	59	130	167	106	43	71	381	328	271	37	49	65	244	48	74	210	110	245	84	69	210	42	55	223	63	15	46	109	79	75	144	23	95	522	138	45	134	76	40	47	210	73	0	479	450	0	4	0	103	111	113	95	58	37	78	205	1023	178	44	133	233	86	70	80	56	110	61	63	132	113	43	73	172	22	282	3	6	187
AMPH	0	1	3	1	2	9	1	4	1	0	1	0	0	0	0	0	0	0	2	7	0	0	6	0	0	0	0	0	0	0	0	4	1	0	0	0	0	2	0	0	0	0	0	0	0	0	0	12	0	0	11	0	0	54	0	0	7	0	0	0	0	0	0	0	0	0	0	1	0	4	8	12	0	0	0	30	0	0	0	0	0	0	0	0	0	1	0	0	0	0	0	0	0	0	0	0	0	0	0	1	0	0	1	43	1	0	0	0	16	7	2	15	1	0	0	0	1	18	4	0	7	0	0	0	0
AMT	12	14	27	33	0	13	61	17	6	0	6	0	31	73	0	124	12	11	55	11	0	28	0	3	25	0	6	26	49	18	0	11	0	0	27	0	0	0	0	0	0	0	0	42	0	0	0	47	7	52	2	0	0	40	93	0	0	158	0	16	14	1	0	0	14	9	26	1	0	0	25	31	0	36	16	16	20	9	45	40	0	37	2	47	0	19	0	0	0	0	249	0	0	4	0	51	99	44	58	68	34	76	27	4	66	28	42	0	79	44	31	17	36	68	42	64	49	6	66	26	8	0	25	0	0
AMTN	0	0	0	0	0	0	0	0	0	0	0	0	0	0	0	0	0	0	0	0	0	0	0	0	0	0	0	0	0	0	0	0	0	0	0	0	0	0	0	0	0	0	0	0	0	0	0	15	0	0	0	0	0	0	0	0	0	0	0	0	0	0	0	0	0	0	0	0	0	0	0	0	0	0	0	0	0	0	0	0	0	0	0	0	0	0	0	0	0	0	0	0	0	0	0	0	0	0	0	0	0	0	0	0	0	0	0	0	0	0	0	0	0	0	0	0	0	0	0	0	0	0	0	0	0
AMY1A	0	0	0	0	0	0	0	0	0	0	0	0	45	0	0	0	0	0	0	0	0	0	0	0	0	0	0	0	0	0	0	0	0	0	0	0	0	0	0	0	1	0	0	0	0	0	0	0	0	0	0	0	0	0	0	0	0	0	0	0	0	0	0	0	0	0	0	0	0	0	0	1	0	0	0	0	0	0	2	0	0	0	0	0	0	0	0	0	0	0	0	0	0	0	0	0	0	7	0	2	0	0	0	0	0	0	0	0	0	0	13	0	0	0	0	0	0	0	6	0	0	0	0	0	0
AMY1B	0	0	0	0	0	0	0	0	0	0	0	0	0	0	0	0	0	0	0	0	0	0	0	0	0	0	0	0	0	0	0	0	0	0	0	0	0	0	0	0	0	0	0	0	0	0	0	0	0	0	0	0	0	0	0	0	0	0	0	0	0	0	0	0	0	0	0	0	0	0	0	0	0	0	0	0	0	0	0	0	0	0	0	0	0	0	0	0	0	0	0	0	0	0	0	0	0	0	0	0	10	0	0	0	0	0	0	0	0	0	50	0	0	0	0	0	0	0	0	0	0	0	0	4	0
AMY1C	0	0	0	0	0	0	0	0	0	0	0	0	0	0	0	0	0	0	0	0	0	0	0	0	0	0	0	0	0	0	0	0	0	0	0	0	0	0	0	0	0	0	0	0	0	0	0	0	0	0	0	0	0	0	0	0	0	0	0	0	0	0	0	0	0	0	0	0	0	0	0	0	0	0	0	0	0	0	0	0	0	0	0	0	0	0	0	0	0	253	0	0	0	0	0	0	0	0	0	0	0	0	0	0	0	0	0	0	0	0	0	0	0	0	0	0	0	0	0	0	0	0	0	0	0
AMY2A	0	0	1	0	1	0	0	4	1	0	0	0	0	25	0	0	0	0	0	0	0	0	0	0	0	0	0	0	0	0	0	0	0	0	0	0	0	0	0	0	0	0	0	2	0	0	0	0	0	0	0	0	0	0	0	0	0	0	0	0	0	0	0	0	0	0	0	0	0	0	0	2	0	0	0	0	0	0	0	0	0	0	0	0	0	0	0	0	115	0	0	0	0	0	0	0	0	0	0	0	0	2	0	0	9	0	0	1	0	0	0	5	0	0	0	0	0	0	0	0	0	0	0	0	0
AMY2B	56	4	0	44	8	34	29	43	13	36	28	261	89	0	0	0	0	147	70	68	60	0	22	12	57	0	41	0	15	0	38	65	2	0	49	75	82	45	7	0	43	18	16	0	41	47	233	16	23	29	0	31	0	0	180	49	2	45	0	28	47	46	63	49	94	29	22	65	95	8	117	52	28	39	50	79	0	149	30	49	0	64	29	29	0	18	0	143	0	0	119	0	16	0	0	43	83	43	55	74	31	134	102	54	112	57	54	17	129	35	42	0	65	82	36	119	115	42	56	62	1	0	4	0	0
AMZ1	65	58	11	68	9	136	60	4	26	5	186	34	78	0	2	3	0	46	30	101	0	17	0	3	13	0	89	5	10	0	10	15	18	0	42	38	2	0	49	0	10	5	29	23	0	0	9	24	18	18	34	26	0	27	160	59	52	0	0	15	8	35	0	0	18	206	66	43	0	5	37	47	160	34	34	28	16	0	0	103	0	30	8	28	0	7	0	0	0	0	216	0	0	108	0	113	123	40	189	46	0	34	31	3	75	23	75	87	33	29	50	6	21	0	69	58	21	22	86	10	1	205	65	0	94
AMZ2	449	210	356	297	314	502	361	233	302	438	558	245	898	226	49	476	36	264	384	261	485	313	114	327	335	597	207	209	235	0	326	331	275	154	599	380	409	293	310	168	218	72	104	143	357	333	402	260	160	339	574	718	409	435	911	891	487	315	166	563	454	281	15	249	303	459	357	734	621	514	483	136	509	165	334	391	318	440	147	512	0	413	298	414	95	97	0	321	30	0	438	177	372	622	283	385	304	374	209	521	250	323	544	202	472	293	315	325	313	227	440	103	236	399	329	444	334	534	304	325	68	320	51	15	447
AMZ2P1	9	0	17	15	28	64	47	7	25	8	52	1	41	95	121	0	0	20	34	34	1	0	0	52	89	0	29	11	25	0	19	28	3	8	8	18	54	16	11	56	0	14	2	6	21	0	10	45	4	0	4	95	0	22	94	17	1	0	0	43	72	3	0	23	34	72	51	56	0	1	46	33	46	3	33	6	68	84	4	6	0	21	0	34	0	7	0	96	0	0	0	0	8	0	0	0	0	44	23	2	15	37	42	67	36	15	53	30	58	27	25	61	51	0	52	29	26	15	48	24	3	0	45	0	69
ANAPC1	435	325	457	301	297	782	342	383	251	462	428	424	407	166	20	689	189	421	760	439	510	1058	95	84	291	38	470	304	242	0	152	373	241	121	671	412	706	358	268	118	253	319	173	291	317	77	450	794	187	61	216	494	486	450	1165	901	286	1093	59	525	460	460	45	521	536	322	488	442	256	514	518	95	733	274	484	565	460	466	333	284	647	298	143	321	81	138	208	765	0	0	267	232	281	880	39	268	292	508	331	255	165	333	485	328	515	319	447	589	484	203	429	153	360	292	394	587	253	853	311	688	186	749	117	143	387
ANAPC10	26	29	159	58	73	35	68	35	23	86	88	71	134	46	0	21	6	35	82	99	53	223	58	55	63	3	176	49	77	0	40	63	95	22	115	90	71	0	19	0	77	21	43	66	132	24	4	42	62	0	26	44	14	32	298	92	36	121	0	82	84	189	24	22	63	83	29	85	220	165	195	48	35	61	56	235	15	76	35	13	0	36	63	111	0	26	0	0	692	0	388	0	0	140	0	107	38	197	94	189	48	35	106	46	84	39	86	50	99	72	141	44	116	101	17	80	44	302	87	118	76	244	18	0	241
ANAPC11	43	34	37	19	104	62	72	51	49	62	142	39	111	47	0	94	50	60	126	62	48	12	120	18	130	0	50	184	39	0	29	41	42	22	68	21	69	19	51	4	63	38	50	21	131	8	12	114	21	107	48	131	16	58	82	41	5	0	55	32	76	109	37	29	17	76	39	72	40	80	38	32	13	11	49	69	67	41	54	58	0	39	49	6	0	1	0	130	7	418	25	0	29	149	77	29	13	126	23	24	18	19	61	33	59	35	90	137	31	17	68	100	48	17	66	50	58	268	29	81	1	0	0	0	161
ANAPC13	47	47	93	31	87	86	128	49	56	75	46	9	180	174	0	91	4	53	172	177	13	81	14	114	34	0	53	42	12	100	43	37	51	234	118	59	45	69	78	15	40	50	17	102	74	8	66	47	31	65	69	38	110	108	130	94	54	0	114	75	91	30	13	46	104	61	54	100	28	251	77	9	17	73	76	71	53	40	68	108	0	67	122	109	48	30	0	95	39	0	16	0	145	43	0	101	29	45	53	75	27	27	111	66	100	46	95	159	23	41	96	84	135	32	68	126	37	106	68	97	5	201	58	0	104
ANAPC15	100	82	125	43	139	74	140	75	144	35	266	62	211	27	16	1	84	105	256	356	21	369	0	69	140	42	35	90	44	0	39	97	105	20	89	90	156	37	149	28	73	39	12	8	138	8	145	273	36	51	64	125	20	113	379	293	190	5	159	105	148	123	7	4	89	124	27	216	129	98	79	23	59	69	119	49	139	0	11	49	66	78	91	125	22	20	0	0	0	0	221	113	34	214	0	94	94	235	45	87	103	123	151	137	161	97	176	224	80	37	122	116	46	71	88	210	58	346	69	111	45	8	1	2	59
ANAPC16	283	246	462	285	372	599	428	414	405	361	554	163	646	247	106	101	67	385	374	201	565	521	255	237	197	134	232	255	123	338	364	248	375	193	447	278	493	302	293	78	206	232	121	107	162	318	391	289	244	408	257	590	377	368	1079	443	342	506	240	567	310	372	467	257	653	371	530	891	362	453	524	135	411	152	304	365	294	223	333	395	968	312	336	443	100	121	73	1033	0	44	407	337	182	1195	23	272	546	418	382	304	131	200	424	231	381	271	422	283	272	188	471	153	247	218	255	588	176	489	302	323	100	369	269	367	126
ANAPC1P1	49	17	36	65	35	13	22	22	0	10	31	151	14	53	50	252	0	160	150	267	21	33	168	202	28	0	92	172	74	0	0	19	0	0	28	8	49	32	40	0	7	2	1	0	44	33	8	127	27	18	34	51	38	0	23	65	67	0	90	12	41	62	0	0	40	42	21	98	48	125	93	25	98	68	50	72	30	0	76	116	194	73	94	45	3	19	65	0	0	116	122	0	0	0	0	195	259	74	110	255	96	74	42	30	125	9	81	134	130	96	65	32	35	134	89	95	55	56	81	73	45	0	69	4	115
ANAPC2	160	69	119	144	128	212	94	78	112	168	323	156	374	300	3	211	0	172	293	314	328	326	111	165	185	61	42	116	134	11	57	105	79	103	175	104	53	150	119	69	61	75	38	59	176	15	236	276	83	20	80	97	134	113	297	125	169	22	0	146	174	119	0	74	156	160	122	382	200	46	232	59	118	93	101	151	28	68	68	137	131	130	118	218	219	46	194	0	98	0	268	245	0	91	265	349	254	255	60	106	138	152	264	68	285	151	169	107	225	106	129	261	150	175	224	288	122	343	210	142	107	21	24	5	181
ANAPC4	408	94	290	241	185	301	353	205	148	254	298	212	557	590	128	558	356	376	598	378	505	210	108	211	466	284	156	403	133	0	137	241	40	150	235	193	278	252	190	35	83	67	86	141	161	24	71	524	240	449	120	148	148	195	600	422	282	98	241	313	300	259	188	153	225	311	205	338	229	290	405	123	248	215	201	442	152	142	215	183	643	272	168	166	71	115	97	616	654	0	393	193	259	191	0	365	322	327	337	393	177	400	422	183	377	202	369	522	490	283	427	169	438	288	287	427	176	414	351	311	116	912	93	0	213
ANAPC5	649	312	595	389	386	521	443	233	377	570	832	480	734	413	162	476	298	503	742	714	512	218	386	434	1172	190	303	505	200	0	134	289	192	132	497	392	305	295	274	255	232	163	65	93	454	263	179	959	231	286	372	536	454	381	514	842	654	166	99	453	430	254	84	303	475	457	496	620	648	701	529	125	348	310	312	424	566	236	282	285	324	327	264	436	373	161	113	420	804	68	724	588	23	597	28	656	506	501	396	796	263	445	453	364	524	419	501	388	316	292	473	202	439	434	353	948	336	1289	452	468	128	261	49	0	469
ANAPC7	308	150	303	144	250	331	239	124	186	337	304	612	351	352	75	199	285	285	362	458	202	64	215	230	57	288	121	296	154	49	149	135	174	6	253	249	126	280	245	154	60	52	69	15	95	62	201	378	152	368	162	313	52	161	472	467	279	351	115	245	271	196	8	221	166	191	270	340	234	871	267	69	203	274	203	244	214	189	138	445	602	225	258	356	144	77	704	130	0	206	102	83	0	347	383	245	351	211	222	321	123	281	304	76	266	149	314	340	350	133	266	183	267	194	212	490	161	444	363	224	47	394	140	0	301
ANG	2	0	19	2	0	5	14	0	0	0	0	17	0	0	0	0	0	0	0	0	0	0	0	0	1	0	0	0	0	0	0	0	0	1	0	0	0	0	0	0	0	0	0	0	0	0	0	0	0	0	15	128	0	0	0	0	0	0	0	6	13	0	0	0	0	0	0	0	4	0	6	0	8	0	0	0	0	0	0	20	0	0	0	0	0	0	0	0	0	0	0	0	0	0	0	4	0	1	0	21	0	0	0	0	0	6	0	0	2	1	3	0	25	5	0	0	0	0	0	0	0	0	0	0	0
ANGEL1	86	47	131	145	108	90	108	42	92	98	154	163	171	18	0	8	184	222	125	514	482	24	68	77	95	113	70	75	3	0	62	53	49	0	80	141	243	29	134	66	43	21	67	55	105	13	35	146	90	0	123	61	162	221	304	196	127	5	0	225	79	60	124	195	173	49	110	233	45	124	96	81	116	63	97	143	66	134	62	85	536	75	10	191	50	104	100	113	99	305	114	145	0	37	34	51	115	78	56	175	89	50	232	50	115	82	102	140	126	44	115	32	136	108	109	191	65	343	141	91	91	228	11	0	153
ANGEL2	429	238	245	205	229	221	520	206	243	258	412	204	584	129	37	97	1	398	435	431	360	324	89	182	239	143	197	250	233	0	190	222	223	108	248	395	383	260	318	35	43	242	44	186	338	476	272	298	169	75	397	335	129	247	532	429	307	244	55	229	257	221	73	205	384	281	173	530	271	279	432	116	246	350	371	335	591	593	336	304	884	218	267	168	103	107	0	370	31	0	86	280	106	136	57	441	134	437	270	573	195	344	370	235	424	193	347	241	293	202	311	94	180	277	232	672	212	274	323	367	124	390	91	0	119
ANGPT1	0	0	0	0	0	0	0	0	0	0	0	0	0	0	0	0	0	0	0	0	0	0	0	0	0	0	0	0	0	0	0	0	0	0	0	0	0	0	0	1	0	0	0	0	0	0	0	14	0	0	0	0	0	0	0	0	0	0	0	0	0	0	0	0	0	0	0	0	0	0	0	5	0	0	0	0	0	0	0	0	0	0	0	0	0	0	0	0	0	0	0	0	0	0	0	0	0	4	0	0	0	0	0	0	0	0	0	0	0	0	0	0	17	0	0	0	0	0	0	0	0	0	0	0	0
ANGPT2	3	1	0	2	2	5	2	0	0	0	1	1	0	0	0	1	0	0	0	1	1	0	0	1	0	0	0	0	1	0	9	0	0	0	0	0	2	0	0	0	10	0	0	0	1	0	0	0	0	1	0	38	0	0	0	1	0	0	0	1	3	0	0	0	0	20	0	0	0	0	0	7	1	0	0	0	0	0	1	0	0	1	0	2	0	0	0	1	2	0	1	0	0	1	0	0	0	1	20	0	2	2	0	0	1	3	5	1	5	2	7	0	9	11	0	0	1	0	1	8	0	0	0	0	0
ANGPT4	0	0	0	0	0	4	0	0	0	0	5	0	0	0	0	0	0	0	0	0	0	0	0	0	0	0	0	0	0	0	28	0	0	0	0	0	0	2	1	0	0	0	0	0	0	0	0	5	0	0	0	0	0	0	0	0	0	0	0	0	0	0	0	0	0	0	0	0	0	0	0	0	0	0	0	0	0	0	0	0	0	0	0	0	0	0	0	0	0	0	0	0	0	0	0	0	0	0	0	0	0	0	0	0	0	1	0	0	0	0	0	0	0	0	0	0	0	0	0	0	0	0	0	0	0
ANGPTL1	0	0	0	1	0	3	0	0	0	0	0	31	0	0	0	0	0	0	0	0	0	0	0	0	0	0	0	0	0	0	0	0	0	1	0	0	0	0	0	0	0	0	6	1	0	0	0	0	0	0	0	0	0	0	0	0	0	0	0	0	0	0	0	0	0	0	0	0	0	0	0	0	0	0	0	0	0	0	0	0	0	0	0	0	0	0	0	0	0	0	0	0	0	0	0	0	0	0	3	0	0	0	0	0	0	0	0	0	1	0	2	0	0	0	0	0	0	0	0	0	0	0	0	0	0
ANGPTL2	0	0	0	0	0	0	0	0	0	0	0	0	0	0	0	0	0	0	0	0	0	0	0	0	0	0	0	0	0	0	0	0	0	0	0	0	0	0	0	0	2	0	0	0	0	0	0	0	0	0	0	0	0	0	0	0	0	0	0	0	0	0	0	0	0	0	0	0	0	0	0	0	0	0	0	0	0	0	0	0	0	0	0	0	0	0	0	0	0	0	0	0	0	0	0	12	0	0	0	0	0	0	0	1	0	0	0	0	4	0	1	0	0	0	0	0	0	2	0	0	0	0	0	0	0
ANGPTL3	0	0	0	4	0	0	0	0	0	0	0	0	0	0	0	0	0	0	0	0	0	0	0	6	0	0	0	0	0	0	0	0	0	0	0	0	0	0	0	0	7	0	0	0	0	0	0	0	0	0	0	0	0	0	0	0	0	0	0	0	0	0	0	0	0	0	0	0	0	0	0	10	0	0	0	0	0	0	0	0	0	0	0	0	0	0	0	0	0	0	0	0	0	0	0	0	0	0	0	0	0	0	0	0	0	0	0	0	0	0	0	0	0	0	0	0	0	0	0	0	0	0	0	0	0
ANGPTL4	0	0	17	0	0	0	7	5	0	0	4	0	0	0	0	0	0	0	0	0	0	0	0	0	0	0	0	0	0	0	0	0	0	0	0	0	0	0	0	1	0	0	0	0	0	0	0	0	0	0	0	0	0	0	0	0	0	0	0	0	0	0	0	0	0	0	0	0	0	0	0	0	0	0	0	0	0	0	0	0	0	0	0	0	0	0	0	0	0	0	0	0	0	0	0	0	0	0	0	0	0	0	8	0	0	0	0	0	0	0	0	0	0	0	0	0	0	0	0	0	0	0	0	0	0
ANGPTL5	0	0	0	0	1	0	1	0	1	0	0	0	0	0	0	0	0	0	0	0	0	0	0	0	0	0	0	0	0	0	0	7	0	0	0	0	0	0	0	0	0	0	0	0	0	0	0	0	0	0	0	0	0	0	0	0	0	0	0	0	0	0	0	0	0	0	0	0	0	0	0	0	0	0	0	0	0	0	0	0	0	0	0	0	0	0	0	0	0	0	0	0	0	0	0	0	0	0	0	0	0	0	0	0	0	0	0	0	0	0	0	0	0	0	0	0	0	0	0	0	0	0	0	0	0
ANGPTL6	14	1	33	7	13	10	0	1	22	8	0	39	5	0	0	80	0	2	2	0	26	0	0	13	0	0	0	0	3	0	1	0	0	2	0	0	6	0	0	0	0	0	0	0	44	0	0	3	0	0	0	0	0	0	5	0	0	0	0	0	13	0	0	0	6	3	0	12	1	0	0	9	28	0	5	0	10	93	1	0	0	17	0	0	0	0	0	0	0	0	0	0	1	40	0	0	8	0	0	0	8	3	20	0	14	0	5	0	24	0	0	0	3	0	13	48	0	16	2	6	0	0	0	0	0
ANGPTL7	18	0	0	0	0	0	0	0	0	5	0	27	0	0	0	0	0	0	0	0	0	0	10	0	0	0	0	0	0	0	0	0	0	0	0	0	9	0	0	0	0	0	0	0	0	0	0	0	0	0	0	0	0	0	6	0	0	0	0	0	0	0	0	0	0	0	0	0	0	0	0	2	0	0	2	0	0	0	1	0	0	0	0	0	0	0	0	0	0	0	0	0	0	0	0	0	0	0	0	0	0	0	0	0	5	0	0	0	0	7	0	0	0	0	0	0	0	0	20	0	2	0	0	0	0
ANHX	0	0	0	0	3	0	0	0	0	0	0	0	0	0	0	0	0	0	0	0	0	0	0	0	0	0	0	0	0	0	0	0	0	0	0	0	0	0	0	0	0	4	0	0	0	0	0	21	0	0	0	0	0	0	0	0	0	0	0	0	0	0	0	0	0	0	0	0	0	0	0	0	0	0	0	0	0	0	0	0	0	0	0	0	0	0	0	0	0	0	0	0	0	0	0	0	0	0	0	0	0	0	0	0	0	0	0	0	0	0	0	0	0	0	0	0	0	0	4	0	0	0	0	0	0
ANK1	1	5	0	15	3	61	45	29	198	0	1	2	0	182	0	0	0	0	0	0	127	0	0	0	0	0	0	0	14	0	15	0	157	2	0	2	127	5	0	4	22	0	0	2	0	2	35	3	0	0	11	66	0	0	0	0	15	0	0	112	20	19	8	0	24	0	0	18	0	41	0	33	0	28	6	0	45	2	0	0	0	33	7	1	0	11	0	1	0	0	0	167	0	64	0	0	24	19	0	0	0	0	0	12	8	12	37	0	40	0	33	26	10	2	3	20	10	0	0	0	0	0	0	0	0
ANK2	0	9	0	0	6	0	0	3	10	0	0	0	5	0	2	0	0	0	0	0	93	0	0	0	0	0	32	0	0	0	0	0	0	0	0	0	0	0	0	0	30	0	0	0	0	0	0	34	11	0	0	0	0	0	0	0	0	0	0	0	0	13	0	0	0	0	3	0	0	0	0	8	0	0	0	0	0	0	9	0	0	7	0	0	0	0	0	0	0	0	0	0	0	0	0	0	0	0	4	0	0	1	0	2	1	0	0	0	0	4	0	0	6	2	0	0	0	0	18	0	0	0	0	0	0
ANK3	77	144	293	18	445	364	240	519	224	369	63	328	326	257	18	282	696	297	389	0	258	0	36	104	0	9	1	8	204	13	62	239	143	539	200	418	815	176	353	100	426	3	72	8	143	199	592	713	161	1	83	105	1515	378	445	222	255	141	10	407	1048	405	61	121	1006	259	267	832	264	1326	191	22	0	55	146	632	172	749	12	1	0	25	0	105	162	49	0	763	352	0	0	0	127	327	176	6	126	121	17	419	206	294	123	518	260	145	170	162	993	69	117	181	335	352	55	29	307	151	129	1045	35	291	0	52	186
ANKAR	38	17	54	69	29	73	51	31	17	15	101	199	112	5	0	12	0	55	53	66	149	162	0	48	119	0	20	19	12	0	16	42	13	0	34	63	74	7	6	0	11	83	21	0	46	0	34	50	20	126	0	120	0	78	166	76	99	0	98	128	81	38	2	54	59	34	92	54	8	109	45	31	91	32	67	79	51	25	16	49	0	30	17	52	23	9	0	108	0	21	0	0	0	9	0	101	167	33	41	78	14	45	107	20	104	29	85	40	114	60	48	17	59	91	46	52	13	133	26	72	43	0	0	0	125
ANKDD1A	92	0	133	2	55	105	88	45	5	0	23	80	135	51	0	0	0	7	1	12	0	0	0	15	52	69	9	22	12	0	0	6	1	0	102	5	44	9	70	0	0	0	9	11	0	0	4	181	4	0	29	47	0	102	54	282	30	230	0	0	10	0	0	106	2	111	220	168	50	138	33	14	0	77	30	13	165	8	0	12	0	8	0	22	0	2	0	0	0	0	353	17	45	0	0	0	71	9	11	77	6	128	33	87	32	52	13	6	7	19	5	0	10	89	71	36	23	23	108	96	39	0	32	0	122
ANKDD1B	34	0	0	1	0	0	0	4	0	0	0	0	0	0	0	0	0	0	0	0	0	0	0	0	0	0	0	0	0	0	15	4	0	0	0	0	0	0	11	0	0	0	0	0	0	0	0	0	0	0	0	0	0	30	0	0	0	0	0	0	0	0	0	0	0	0	0	0	0	0	0	0	0	0	8	0	0	0	0	0	0	9	4	0	0	0	0	0	0	0	0	0	0	0	0	0	0	13	1	0	8	0	9	0	0	0	3	0	13	4	6	0	0	0	0	0	0	0	0	1	0	0	0	0	0
ANKEF1	42	53	88	64	63	103	92	29	75	28	121	78	1	48	0	142	0	114	21	0	223	14	3	39	0	21	56	0	36	0	16	80	57	88	126	119	124	32	76	2	35	0	70	3	239	0	109	96	55	205	64	20	21	47	152	54	109	85	112	128	174	41	32	95	130	36	76	133	65	111	54	44	56	76	90	71	41	97	29	22	50	55	37	84	2	78	0	204	53	0	72	78	0	15	0	149	163	140	68	181	114	53	76	46	104	74	97	68	70	38	94	18	90	121	105	231	34	161	101	99	36	37	17	13	36
ANKFN1	0	0	0	0	0	0	0	0	0	0	0	0	0	0	0	0	0	0	0	0	0	0	0	0	0	0	0	0	0	0	0	0	0	0	0	0	0	0	0	0	0	0	1	0	0	0	0	0	0	0	0	1	0	0	0	0	0	0	0	0	0	0	0	0	0	0	0	0	0	0	0	0	0	0	0	0	0	0	0	0	0	2	0	0	0	0	0	0	0	0	0	0	0	0	0	0	0	0	0	0	0	7	0	0	0	0	0	0	0	0	22	0	0	0	0	0	0	0	0	0	0	0	0	0	0
ANKFY1	657	304	1319	613	746	812	755	947	1074	1332	2177	2131	1279	1264	221	1579	307	1275	1878	2518	1942	1072	1009	1635	499	595	786	367	873	478	375	474	719	313	1172	681	1160	657	558	278	284	714	249	126	652	569	549	2186	581	1097	957	481	599	730	1495	1057	651	2336	603	863	980	1289	265	673	684	1188	1280	1261	1051	1408	865	217	778	648	821	1098	1327	1638	495	719	762	828	335	785	365	289	19	805	633	369	472	221	339	1050	352	870	1080	1083	480	1080	984	756	1111	511	975	802	888	1155	1371	602	944	552	1033	752	788	1571	500	1611	673	1034	263	737	476	512	501
ANKH	284	285	358	295	273	669	410	196	389	289	368	613	347	438	140	259	214	582	314	535	321	521	360	231	217	139	365	123	160	0	179	216	320	361	303	504	785	262	259	102	178	79	230	89	222	364	462	246	295	253	397	459	122	160	630	644	498	348	96	505	276	266	146	203	598	210	195	753	256	400	537	81	293	335	361	149	305	170	267	424	237	263	467	189	109	87	33	74	260	184	153	29	50	298	185	375	477	429	387	478	128	176	364	215	541	192	266	160	337	168	438	62	207	181	426	534	115	533	377	461	85	225	202	99	169
ANKHD1	1644	1119	2041	1913	1330	2540	2109	1229	1756	1608	3090	2345	2364	2228	1839	2993	1618	1925	4081	3804	4735	3340	2742	2712	2228	1213	2100	1844	326	3353	797	1585	858	731	1374	2513	2595	1807	1818	319	1507	383	631	656	1240	1576	1968	1619	1495	2805	2356	2488	2984	2116	4063	3507	1868	1317	990	2284	2331	1304	311	1266	1664	2426	1824	2201	1469	682	2593	1059	1300	596	1812	1506	874	2622	1297	1697	1610	1168	878	1841	397	842	1287	4380	2435	647	2364	2404	0	874	831	2380	2106	2312	2539	1943	1350	2427	2168	1563	3322	1561	1841	2642	3384	1431	2235	1739	1600	1774	1914	3122	1272	3209	2267	2571	1043	2509	1086	112	1169
ANKHD1-EIF4EBP3	833	238	863	164	434	626	200	541	261	1243	176	2307	1386	40	0	22	0	1816	1122	928	0	0	0	0	0	0	0	0	832	0	1066	644	894	0	2209	517	811	1013	65	403	0	1126	0	0	1240	0	945	1605	144	0	501	0	0	0	1889	963	809	0	0	1116	827	746	1085	0	1011	289	547	1575	1378	1572	386	39	3085	1738	430	1698	2604	0	175	551	2086	1290	450	0	922	341	0	0	0	0	0	0	1607	3450	0	388	672	1211	319	1408	634	566	1598	764	528	554	1241	479	479	526	627	83	599	645	829	1328	605	0	433	475	408	0	0	814	1399
ANKIB1	609	359	806	507	387	715	672	435	554	1008	915	592	1521	410	289	566	261	1086	1104	829	1040	778	332	658	420	354	519	621	345	79	259	443	474	373	388	755	494	319	467	239	366	251	364	403	851	439	774	945	518	807	513	628	838	776	1140	1047	671	660	199	846	590	891	150	285	433	819	804	1005	1133	425	758	260	874	778	713	1016	874	778	723	1024	639	583	461	800	374	207	620	192	1352	224	387	836	535	1251	159	1048	646	796	619	920	519	704	727	336	717	564	785	657	1000	447	953	451	663	538	633	1263	354	1163	1071	974	254	1068	216	321	1205
ANKK1	0	0	1	2	0	0	9	7	1	0	0	0	0	0	0	0	0	0	0	0	0	0	0	0	0	0	0	0	0	0	0	0	0	0	4	1	0	0	0	0	53	0	2	0	0	0	0	0	0	0	0	0	0	0	0	0	0	0	0	18	0	0	0	0	8	0	0	0	0	0	0	0	0	0	0	1	0	0	0	0	0	0	0	13	0	0	0	59	0	0	0	0	0	0	0	0	0	0	0	0	0	0	2	0	0	3	0	13	0	0	2	0	0	1	0	0	0	0	0	6	0	0	0	0	0
ANKLE1	66	1	8	11	1	3	4	7	0	6	18	27	66	19	0	61	28	11	108	0	100	2	0	0	1	0	0	0	6	0	2	0	1	0	0	0	1	3	0	0	0	52	0	3	18	0	0	100	25	2	0	0	0	1	0	4	3	0	2	15	1	0	0	5	27	0	3	31	36	61	11	6	0	1	16	15	20	2	34	6	0	14	0	1	2	0	0	0	0	0	0	0	0	0	0	13	0	0	2	6	13	47	19	53	8	2	10	14	26	5	9	13	6	20	6	20	3	151	13	10	0	0	2	0	0
ANKLE2	652	504	713	587	650	849	783	447	821	704	769	599	1078	625	412	692	772	1161	1299	1122	1284	944	877	526	591	756	695	711	404	689	323	522	595	334	584	1442	1070	823	670	265	646	383	260	168	725	242	835	1706	433	653	660	427	1290	431	1464	1448	822	532	210	745	907	803	334	554	963	774	614	1357	694	766	909	493	1283	574	632	757	995	471	934	988	664	840	622	753	624	171	717	576	1191	302	1445	436	1010	1419	221	895	932	1117	567	997	775	834	1148	953	974	507	727	1157	904	402	940	552	620	561	614	1423	295	1261	605	782	221	429	352	365	440
ANKMY1	223	73	109	119	38	134	127	87	87	81	133	156	199	0	13	22	92	210	160	340	146	276	221	70	84	39	29	70	123	0	35	127	31	0	176	321	72	81	144	0	59	125	46	61	94	19	266	124	43	147	90	18	0	92	164	126	112	61	129	308	141	70	163	146	253	136	132	321	190	69	95	29	62	113	125	166	77	12	157	124	0	66	33	164	72	35	55	183	120	0	122	0	244	0	0	147	210	180	92	80	155	93	157	57	230	90	58	385	200	130	140	67	74	167	70	78	89	150	112	126	49	179	83	4	48
ANKMY2	168	89	186	128	94	182	160	104	144	136	258	144	196	49	44	19	0	112	276	270	436	195	22	25	206	37	139	231	49	0	87	94	26	11	126	188	131	169	57	0	32	28	47	42	94	0	135	243	74	41	163	211	320	145	201	82	77	0	174	245	152	92	265	75	107	100	113	242	237	63	132	51	254	50	151	140	103	140	71	140	579	79	171	134	91	61	182	143	64	0	120	0	229	187	0	142	149	243	176	224	148	161	256	114	183	92	155	139	131	100	175	99	129	119	109	257	157	294	159	136	53	207	6	69	144
ANKRA2	141	99	107	117	105	241	150	112	166	142	177	147	309	174	161	113	132	234	187	215	309	224	39	44	274	237	136	54	124	600	92	139	28	156	204	160	88	177	89	0	136	31	57	67	18	154	190	114	57	18	255	207	54	196	189	292	140	176	90	111	169	107	14	99	148	84	221	451	124	29	258	70	434	60	86	241	68	122	217	106	340	112	104	118	99	105	27	431	129	195	104	160	0	217	171	237	243	165	204	221	177	121	132	193	287	151	175	91	162	110	151	32	49	220	207	544	142	223	174	165	53	67	0	0	166
ANKRD1	0	0	0	0	0	0	0	1	0	0	0	0	0	0	0	0	0	0	0	0	0	0	0	0	0	0	0	0	0	0	0	0	0	0	0	12	0	0	0	0	0	0	0	0	0	0	0	0	0	0	0	0	0	0	0	0	0	0	0	0	0	0	0	0	0	0	0	0	0	0	2	0	0	0	0	3	1	0	0	0	0	0	0	0	0	8	0	0	0	0	0	0	0	0	0	0	0	0	2	0	0	0	0	0	0	0	0	0	0	0	0	0	2	0	0	0	0	0	0	0	0	0	0	0	0
ANKRD10	299	157	325	256	233	326	374	154	183	256	648	356	551	239	183	566	127	310	537	991	535	613	201	341	380	49	304	172	244	83	98	204	142	8	118	369	92	92	185	113	223	122	51	303	116	193	227	555	152	200	252	286	340	151	466	485	234	425	108	415	287	194	239	94	160	365	175	420	528	291	273	85	228	349	285	251	704	282	285	212	816	272	266	212	92	156	0	388	75	0	489	200	649	488	499	362	571	357	162	548	294	230	349	230	433	210	425	168	418	254	354	108	146	312	292	738	349	509	346	191	171	0	108	0	155
ANKRD11	3247	1793	2511	2827	1883	3578	2819	1591	3603	2461	5797	4529	4552	3861	3172	3798	2559	4603	4519	7587	5133	4497	2575	3617	2774	3176	2871	2283	2029	1562	1379	2709	2672	1306	3804	4327	3816	3160	3554	519	1425	1191	802	298	2232	961	1981	5209	1874	2370	5183	4120	3324	3574	5819	4609	3918	3825	1557	4485	4672	2560	1901	2952	4887	3586	4007	6958	4477	3342	3788	1793	4872	2710	2064	4046	3322	3682	2814	3229	2178	3221	1736	3795	1781	1302	1564	3649	4129	3318	3550	2982	2569	3554	3672	3901	4291	3443	3071	3987	3910	4344	5047	2448	5739	2557	3775	4441	6270	3022	4115	3901	2971	3381	4206	7026	3098	5276	4094	3489	1647	3218	694	1227	2775
ANKRD12	3379	2694	2960	2786	2310	4137	3405	2494	2874	2978	3119	4534	4702	4029	1733	3633	2449	4472	3950	4406	4602	4768	2269	3360	3794	1724	2769	3613	1984	2345	3286	3663	5145	2225	4728	7508	3995	5502	3393	3243	2581	1804	1010	1763	2897	2289	4074	3503	2767	2749	5259	6003	5276	3108	6680	5357	6059	3938	2065	6163	8860	4450	1873	4655	4569	3427	3293	4804	2392	4625	5332	1245	5932	3476	3212	4708	3274	4990	3067	3623	4635	4360	3409	3327	1369	2163	2042	9018	3935	1242	5320	3636	2193	4885	2013	5451	5461	3470	4228	5307	2682	2788	6432	3932	5841	2777	4827	4279	4792	3031	4522	2238	3804	4267	3985	5688	2942	2894	3955	3762	2024	2146	1682	479	4616
ANKRD13A	580	362	621	321	621	523	595	331	702	584	820	638	709	382	110	875	170	632	653	727	1082	695	444	455	696	505	626	749	474	239	332	357	505	297	587	582	354	225	560	55	338	353	119	126	422	205	601	566	393	622	656	620	600	454	1281	503	765	683	163	590	638	542	173	320	642	494	514	1099	685	990	628	226	1117	332	531	605	746	827	707	643	269	369	238	657	131	279	261	283	422	1145	336	298	452	824	24	714	626	794	465	603	460	475	734	454	724	430	701	700	527	264	589	430	608	524	437	1117	324	835	472	616	173	796	98	80	539
ANKRD13B	13	28	4	29	2	42	55	13	62	21	195	89	116	0	0	14	0	15	133	84	48	29	21	11	0	1	14	7	0	0	0	4	11	0	21	31	0	39	51	0	26	0	0	2	42	0	25	93	3	67	15	0	41	113	91	51	70	140	0	0	2	3	47	0	7	25	32	27	0	1	30	14	80	43	8	24	32	0	62	33	0	53	47	12	95	10	0	0	57	0	0	0	1	105	0	30	0	11	23	21	72	59	80	35	27	31	18	5	69	11	66	44	12	15	36	61	10	14	13	13	1	60	43	0	0
ANKRD13C	340	155	379	308	244	480	304	198	370	506	589	305	407	188	126	172	52	365	446	489	419	630	54	184	195	91	245	430	54	1013	106	167	245	121	382	209	399	443	152	72	242	160	115	84	301	308	219	389	100	285	223	194	649	485	862	506	362	287	231	311	426	399	266	271	482	407	445	700	547	367	232	81	546	206	360	269	564	362	188	498	521	312	256	159	61	88	30	536	289	0	429	222	27	586	238	572	337	394	272	248	207	337	425	190	514	178	424	480	364	157	360	177	383	264	418	541	334	495	331	401	202	450	311	101	615
ANKRD13D	368	218	328	283	256	310	272	152	262	411	655	207	716	185	27	798	294	680	630	820	281	208	510	301	365	119	254	193	198	332	68	143	121	60	370	292	515	374	232	30	153	194	54	5	165	322	66	442	240	369	256	279	42	209	746	509	446	214	147	470	419	244	137	174	490	574	320	926	499	399	471	177	156	198	135	408	287	427	472	202	33	380	58	564	377	153	105	833	291	785	584	234	1112	300	0	504	617	486	255	355	430	437	501	259	500	220	408	356	656	264	392	275	334	341	445	533	228	507	492	305	156	0	345	0	68
ANKRD16	30	25	12	5	14	7	9	13	15	52	52	0	1	61	0	0	0	0	39	37	0	0	85	1	1	0	2	5	0	0	12	4	24	0	23	18	31	9	7	0	11	15	15	0	28	0	17	25	0	0	0	127	0	15	0	4	0	0	0	8	0	0	0	0	117	10	0	37	35	37	33	1	45	0	21	8	0	66	0	37	0	4	62	0	0	6	0	61	0	0	0	0	0	0	0	5	0	0	15	31	2	16	40	21	57	10	25	0	25	10	20	21	10	5	10	2	11	0	6	5	0	0	0	222	8
ANKRD17	2186	1146	2301	1829	1260	2310	1954	1493	2361	2914	3608	2887	3726	2426	1188	3230	1364	2847	3238	3687	2567	2759	1386	1580	2245	1179	1297	1626	1221	2022	887	1226	1498	1449	2652	2267	2590	1579	1462	860	1470	898	642	842	2662	1860	2898	3224	1219	1879	2867	2730	2932	2098	3536	3011	1941	2154	1135	2512	2245	2102	1391	1806	2324	2044	2462	3910	2681	4215	2711	706	2411	1554	2389	2290	3018	2433	1814	2101	2451	1941	1846	2135	1113	813	826	2783	1932	836	2469	1731	1724	3688	1282	2566	2531	1979	2076	2438	1719	2323	2419	1482	2746	1737	2717	3346	3003	1397	2731	1022	1977	1806	2627	3239	1336	3857	2215	2823	900	1914	1218	759	3171
ANKRD18A	4	0	9	1	9	20	10	17	0	2	1	35	14	0	0	22	0	3	20	0	0	0	0	0	66	0	0	0	0	0	0	0	43	25	0	0	12	0	9	0	0	0	2	0	0	0	0	47	11	0	0	0	0	36	18	6	0	0	0	0	0	17	0	0	24	10	0	81	0	0	26	1	0	4	6	23	69	0	70	0	0	4	0	185	21	13	0	0	0	0	0	0	121	8	9	0	0	5	1	14	3	15	8	20	32	63	10	0	67	0	19	20	3	29	50	13	12	0	0	20	0	0	0	0	0
ANKRD18B	0	0	0	4	0	0	0	0	0	0	0	0	0	0	0	0	0	0	6	0	0	0	0	0	0	0	0	0	0	0	6	0	0	0	0	1	0	0	0	0	0	2	0	0	0	48	9	15	0	0	0	0	0	0	0	0	0	0	0	0	0	0	0	0	0	0	0	0	19	0	14	0	0	0	1	26	1	0	0	0	0	0	0	0	0	0	1	0	2	0	0	0	0	0	0	0	0	0	0	0	0	0	24	0	0	0	0	0	0	0	10	0	0	0	0	0	0	0	0	4	0	0	0	0	0
ANKRD18CP	0	0	0	0	0	2	1	2	0	0	0	0	0	0	0	0	0	0	0	0	0	0	0	0	0	0	0	0	0	0	0	0	0	0	0	3	0	0	0	0	0	0	0	0	0	0	0	0	0	0	0	0	0	0	0	19	0	0	0	0	2	0	0	0	0	0	0	0	0	0	0	0	0	0	0	0	0	0	0	0	0	0	0	0	0	0	0	0	0	0	0	0	0	0	0	0	0	0	0	0	0	0	0	0	0	0	0	0	0	0	2	30	18	0	0	0	0	0	0	2	0	0	0	0	0
ANKRD18DP	0	0	0	0	0	0	0	0	0	0	0	0	0	0	0	0	0	0	0	0	0	0	0	0	0	0	0	0	0	0	0	0	0	0	0	0	0	0	0	0	0	0	0	34	0	0	0	0	0	0	0	0	0	0	0	0	0	0	0	0	1	0	0	0	0	0	0	0	0	0	0	0	0	0	0	0	0	0	0	0	0	3	0	0	0	0	0	0	0	0	0	0	0	0	0	0	0	0	0	0	0	0	8	0	0	0	0	0	0	0	0	0	2	0	18	1	0	0	10	0	0	0	0	0	0
ANKRD19P	0	0	0	0	0	3	0	0	0	5	3	0	0	0	0	0	0	0	0	0	0	0	1	0	0	0	0	0	0	3	0	0	0	5	0	0	0	0	0	0	0	1	3	0	1	0	0	5	0	0	0	2	0	0	0	0	0	0	0	5	0	1	0	0	0	0	0	0	0	0	0	5	1	0	0	0	0	0	31	0	0	2	0	0	0	0	0	0	0	0	0	0	0	0	0	0	0	0	0	0	0	0	0	23	0	0	0	0	1	5	0	0	0	0	0	0	0	0	0	0	0	0	0	0	0
ANKRD2	0	0	0	0	0	0	0	0	0	0	0	0	0	0	0	0	0	0	0	0	0	0	0	0	0	0	0	0	0	0	0	0	0	0	0	0	0	0	0	0	0	0	0	0	0	0	0	0	0	0	0	0	0	0	0	0	0	0	0	0	0	0	0	0	0	0	0	0	0	0	0	0	0	0	0	0	0	0	0	0	0	0	0	0	0	0	0	0	0	0	0	0	0	0	0	0	0	0	0	0	0	0	0	0	0	0	0	0	0	0	0	0	0	0	0	0	0	0	0	0	0	0	0	0	0
ANKRD20A1	0	0	0	0	0	0	0	53	6	0	0	0	24	0	0	0	0	0	0	0	0	0	0	0	0	0	0	32	0	0	0	20	0	0	0	0	6	0	0	0	0	0	0	0	0	0	0	201	0	0	0	0	0	0	0	0	0	0	0	0	0	0	0	0	0	0	0	0	0	0	0	0	0	3	0	0	48	0	0	0	0	0	0	0	0	0	0	0	0	0	0	0	0	0	0	0	0	0	0	0	0	71	0	0	0	22	0	0	0	0	0	0	0	0	0	167	6	0	0	0	0	0	0	0	0
ANKRD20A11P	0	0	0	0	0	0	0	1	0	0	0	166	1	44	0	0	0	0	41	0	0	0	0	0	0	93	0	0	9	0	13	0	0	0	0	0	0	0	0	0	0	0	0	0	0	0	24	1	0	0	0	0	0	15	0	29	24	34	0	9	21	16	0	0	0	0	0	0	0	107	12	3	0	15	6	28	37	33	0	0	0	0	0	0	0	0	0	256	0	0	0	0	0	0	0	0	0	1	0	1	7	0	4	0	0	0	0	0	31	0	0	27	28	4	0	6	11	0	2	3	0	0	0	0	0
ANKRD20A12P	0	0	0	0	0	5	0	0	0	0	0	0	0	0	0	0	0	0	26	0	0	0	0	0	0	0	0	0	0	0	0	0	0	0	0	0	0	0	0	0	0	0	0	0	0	0	0	0	0	0	0	0	0	0	0	26	0	0	0	0	0	0	0	0	0	0	0	0	0	0	0	0	0	0	0	0	0	0	0	0	0	0	0	24	0	0	0	0	0	0	0	0	0	25	0	0	0	0	0	0	0	0	0	0	0	0	0	19	1	0	0	0	0	0	0	0	0	0	16	9	0	0	0	0	0
ANKRD20A19P	0	0	1	0	9	0	0	1	0	0	0	0	0	0	0	0	0	0	0	0	0	0	0	0	0	0	0	0	0	0	0	0	0	0	0	0	0	0	0	0	0	0	0	2	0	0	0	0	0	0	0	0	0	0	0	0	0	0	0	0	0	0	0	0	0	0	0	0	0	0	0	0	0	0	1	0	0	0	0	0	0	0	0	21	0	0	0	0	0	0	0	0	0	0	0	0	0	0	0	0	0	0	0	0	0	0	9	0	0	0	0	0	0	0	0	0	0	0	0	0	0	0	0	0	0
ANKRD20A2	0	0	0	23	0	12	0	0	25	0	0	1	15	0	24	0	28	16	25	0	0	0	0	78	0	0	0	0	9	0	7	0	0	0	0	0	34	0	0	0	0	0	0	0	65	0	0	0	0	0	0	15	0	0	85	57	20	0	0	35	15	0	0	0	18	0	0	38	27	0	44	55	0	0	0	0	0	30	42	0	0	0	0	90	0	0	1	0	681	0	109	201	0	50	0	0	54	0	0	81	36	0	48	26	1	0	25	60	57	0	0	0	12	18	29	0	17	65	76	0	0	0	47	167	55
ANKRD20A3	56	6	0	65	27	0	9	5	0	39	0	0	4	0	0	0	0	5	0	0	0	0	0	0	0	0	0	0	5	0	0	0	0	0	7	0	0	0	0	0	6	0	0	2	0	0	0	0	3	0	0	0	0	0	17	0	0	0	0	0	0	0	0	1	0	0	0	0	0	0	68	0	32	1	6	0	0	0	0	9	0	10	0	0	4	0	0	122	0	0	0	0	0	0	0	0	0	0	0	0	0	53	0	7	1	0	11	0	0	12	12	0	15	0	0	2	0	15	10	50	0	0	0	0	0
ANKRD20A4	4	0	83	35	11	11	0	0	0	0	0	0	0	0	0	0	0	15	0	28	11	0	0	0	0	46	0	0	0	0	0	0	0	0	0	0	0	0	0	0	0	86	0	0	0	0	159	70	0	0	0	0	0	71	45	0	0	0	0	0	0	0	0	0	24	0	0	0	0	18	0	9	0	0	14	75	0	0	0	24	0	27	31	0	0	13	0	0	0	0	0	0	11	0	0	0	0	0	0	0	46	18	0	21	0	0	36	0	0	41	0	20	0	0	0	0	0	32	4	7	4	0	0	0	0
ANKRD20A5P	27	18	5	13	30	67	35	45	12	16	26	77	1	32	5	209	0	90	28	0	43	0	0	46	0	0	10	13	31	0	19	34	34	0	17	40	18	55	41	0	0	11	26	0	13	0	9	169	23	72	22	0	0	75	51	89	17	0	0	19	99	62	30	5	9	22	64	86	64	46	126	5	0	0	15	73	0	35	5	14	0	76	9	101	0	9	0	15	0	0	0	19	8	0	99	11	15	68	45	30	48	59	59	71	85	54	21	62	171	75	16	60	69	36	35	10	42	35	75	43	0	0	0	0	0
ANKRD20A8P	0	0	12	8	6	0	0	3	0	0	0	0	22	0	0	0	0	0	1	0	0	0	0	0	0	0	0	0	5	0	0	0	0	0	0	0	0	0	0	0	0	0	0	0	0	0	0	0	0	0	0	0	0	33	0	0	0	0	0	15	0	0	0	0	0	32	17	0	0	0	0	1	0	0	0	4	0	0	0	0	0	1	0	0	0	0	0	0	0	0	0	0	0	0	0	0	0	0	1	0	7	0	0	3	0	6	0	14	1	0	0	0	0	6	16	0	18	0	0	0	0	0	0	0	0
ANKRD20A9P	7	1	6	9	16	11	3	6	9	6	1	24	0	0	0	0	0	37	1	1	0	33	76	76	31	0	14	70	26	0	20	5	20	0	2	0	22	39	26	0	5	0	12	15	38	0	38	77	1	0	8	0	0	0	4	55	30	1	61	28	9	13	0	19	0	2	14	21	0	1	118	105	0	37	8	112	17	0	95	0	1	18	0	49	63	5	0	217	0	0	1	22	47	6	0	44	58	1	0	5	1	35	26	40	5	5	13	5	17	14	9	76	55	7	1	19	17	11	51	13	4	5	31	4	1
ANKRD22	1	0	0	0	0	0	0	1	23	0	0	0	0	0	0	0	0	0	10	0	0	0	0	0	0	0	0	0	1	0	0	1	0	0	0	0	0	0	0	1	0	0	0	1	0	0	0	0	0	0	0	9	3	0	0	0	0	0	0	0	0	0	0	0	0	0	0	0	0	0	0	9	0	26	0	23	0	0	0	0	0	0	0	0	0	0	1	0	0	0	0	0	0	0	0	0	0	0	7	0	0	4	0	6	0	0	0	3	0	0	1	0	6	0	1	0	0	0	0	1	0	0	0	0	0
ANKRD23	83	18	60	98	39	66	66	61	36	35	74	111	110	61	29	545	112	168	107	151	61	73	55	5	76	0	31	26	33	0	17	28	24	0	53	97	125	31	7	0	33	36	0	0	96	21	42	225	37	38	57	0	46	90	161	39	74	306	117	192	60	43	184	72	50	93	36	173	8	12	81	34	70	107	57	85	70	163	42	76	0	130	32	113	15	46	64	129	65	0	475	0	0	126	0	132	212	85	87	113	146	137	138	26	223	93	60	82	172	76	90	33	78	110	142	105	117	129	106	57	64	0	8	0	61
ANKRD24	8	13	4	3	0	31	18	3	10	22	9	49	0	0	0	0	53	4	14	61	0	0	0	0	0	21	10	34	0	51	0	0	0	9	0	0	11	0	0	1	11	0	2	0	0	0	0	20	0	2	0	47	0	11	42	17	0	0	0	6	11	0	0	0	5	0	0	38	0	7	20	7	0	0	2	15	1	0	0	0	0	12	0	15	0	5	3	0	0	0	3	0	0	0	0	16	0	0	11	8	34	46	7	0	27	9	3	0	25	15	28	54	25	30	16	1	15	0	25	15	0	0	0	0	0
ANKRD26	285	204	224	209	205	187	218	167	129	159	274	528	198	41	0	113	71	451	301	380	666	452	615	187	244	27	303	127	115	0	114	134	320	299	189	190	437	228	76	325	37	162	156	54	159	199	500	346	228	107	220	331	220	180	437	370	412	319	63	263	362	64	32	238	289	122	131	634	110	367	272	158	311	55	148	244	271	200	426	95	78	154	83	262	258	106	194	218	98	353	130	147	122	372	46	318	515	267	206	778	361	313	140	232	320	231	186	168	781	155	327	123	296	360	290	277	105	555	200	355	142	23	61	0	298
ANKRD26P1	0	0	0	3	0	0	4	0	0	0	0	0	0	0	0	0	0	0	0	0	0	0	0	0	0	0	0	0	2	0	0	0	0	1	0	0	0	0	0	0	0	1	0	0	0	0	0	0	0	0	0	0	0	0	19	0	0	0	0	0	0	0	0	0	0	0	0	0	0	0	0	0	0	1	0	4	0	0	6	0	0	1	0	0	0	0	0	0	0	0	0	0	17	0	0	0	0	0	0	0	0	7	0	0	0	12	0	0	0	0	4	0	0	0	0	0	2	0	10	3	0	0	0	0	0
ANKRD26P3	0	0	0	0	0	0	0	0	0	0	1	0	0	0	0	0	0	0	0	0	0	0	0	0	0	0	0	0	0	0	0	0	0	0	0	0	0	0	0	0	0	0	0	0	0	0	0	0	0	0	0	0	0	0	0	0	0	0	0	0	0	0	0	0	0	0	0	0	0	0	0	0	0	0	0	0	0	0	7	0	0	0	0	0	0	0	0	0	0	0	0	0	0	0	0	0	0	0	0	0	0	0	0	19	0	2	0	0	0	0	2	0	14	0	0	0	0	0	0	0	0	0	0	0	0
ANKRD27	438	293	462	267	330	557	481	187	368	570	668	573	648	471	184	280	514	577	600	672	889	371	451	201	183	109	646	510	274	100	199	291	338	340	302	492	690	357	367	103	185	314	199	203	491	164	371	894	222	150	459	611	483	437	920	783	418	662	396	613	403	462	446	260	222	399	271	800	395	570	383	138	526	375	437	481	368	764	286	484	218	374	480	165	507	196	219	549	612	1032	668	56	406	580	363	485	729	364	307	507	245	290	514	392	474	310	560	394	364	213	431	453	266	437	351	863	144	622	477	389	134	398	221	130	500
ANKRD28	381	248	636	644	586	754	742	371	1107	927	1808	376	934	397	264	92	329	710	847	417	878	339	280	576	839	302	433	582	510	615	916	431	371	161	2297	1609	260	805	999	370	540	253	157	669	811	125	871	1874	141	352	335	1023	3494	345	819	467	676	766	527	842	1647	691	445	554	288	352	448	1087	1013	327	461	196	1423	448	530	939	929	1196	440	541	1710	326	302	306	247	403	497	512	750	503	987	692	450	623	500	1144	741	731	948	633	488	896	715	741	951	582	544	539	624	460	676	409	504	723	468	885	493	984	526	515	442	794	312	33	1066
ANKRD29	0	0	0	0	0	0	0	0	0	0	0	0	0	0	0	0	0	0	0	0	0	0	0	0	0	1	0	0	0	0	0	0	0	0	0	0	0	0	0	0	0	0	0	0	0	0	0	0	0	0	0	0	0	0	0	0	0	0	0	0	0	0	0	0	0	0	0	0	0	0	0	0	0	0	0	0	0	0	0	0	0	0	0	0	0	0	0	0	0	0	0	0	0	0	0	0	0	0	0	0	0	0	0	9	0	0	12	0	0	5	0	0	0	0	0	0	0	0	0	0	0	0	0	0	0
ANKRD30A	0	0	0	0	0	0	0	0	0	0	0	0	9	0	0	0	0	0	0	0	0	0	0	0	0	0	0	0	0	0	0	0	0	0	1	0	0	0	0	0	0	0	0	0	0	8	0	3	0	0	0	0	0	0	0	0	0	0	0	0	0	0	0	0	0	0	0	0	0	0	0	20	0	0	0	0	0	0	0	0	0	0	0	1	0	0	0	0	0	0	0	0	0	0	0	0	0	0	0	0	0	0	0	0	0	0	0	0	0	0	1	0	0	0	0	0	0	0	0	0	0	0	0	0	0
ANKRD30B	0	0	0	0	0	0	0	0	0	0	0	0	0	0	0	0	0	0	0	0	0	0	0	0	0	0	0	0	0	0	0	0	0	0	0	0	0	0	0	0	0	0	0	0	0	0	0	0	0	0	0	0	0	0	0	0	0	0	0	0	0	0	0	0	0	0	0	0	0	0	0	0	0	0	0	0	0	0	0	0	0	0	0	0	0	0	0	0	0	0	0	0	0	0	0	0	0	0	0	0	0	0	0	0	0	0	0	0	0	0	0	0	0	0	0	0	0	0	1	0	0	0	0	0	0
ANKRD30BL	0	0	0	0	0	0	0	0	0	0	0	0	0	0	0	0	0	0	0	0	0	0	0	0	0	0	0	0	0	0	0	0	0	0	0	0	0	0	0	0	2	0	0	0	0	0	0	8	0	0	0	0	0	0	2	0	0	0	0	0	0	0	0	0	0	0	0	0	0	0	0	0	0	0	2	7	0	0	0	0	0	0	0	0	0	0	0	0	0	0	0	0	0	0	0	0	0	0	0	0	0	0	0	0	0	0	0	0	0	0	0	1	1	0	0	0	0	0	0	0	0	0	0	192	0
ANKRD30BP2	0	0	0	0	0	1	0	1	0	0	0	0	0	0	0	0	0	0	0	0	0	0	0	0	0	0	0	0	0	0	0	0	0	0	0	0	0	0	0	0	2	0	0	0	0	0	0	18	0	0	0	0	0	0	0	0	0	0	0	0	0	0	0	0	0	0	0	0	0	0	2	2	0	0	0	0	0	0	0	0	0	0	0	0	0	0	0	0	0	0	0	0	0	0	0	0	0	0	0	0	0	18	0	0	0	0	0	5	12	0	0	0	0	0	0	0	0	0	0	0	0	0	0	0	0
ANKRD30BP3	0	0	0	0	0	0	0	0	0	0	0	0	0	0	0	0	0	0	0	0	0	0	0	0	0	0	0	0	0	0	0	0	0	0	0	0	0	0	0	0	0	0	0	0	0	0	0	15	0	0	0	0	0	0	0	0	0	0	0	0	0	0	0	0	0	0	0	0	0	0	0	0	0	0	0	0	0	0	0	0	0	0	0	0	0	0	0	0	0	0	0	0	0	0	0	0	0	0	0	0	8	0	0	0	0	0	0	0	0	2	0	0	0	0	0	0	0	0	0	0	0	0	0	5	0
ANKRD31	8	7	0	0	0	4	0	7	0	0	0	0	0	16	0	0	0	0	0	0	0	0	0	0	0	0	0	0	0	0	0	5	25	0	4	0	21	0	0	0	0	0	6	0	0	49	0	2	7	12	5	35	2	2	98	0	0	63	0	17	0	3	0	0	51	7	5	9	0	51	0	0	0	0	6	43	0	0	0	0	0	0	1	0	0	5	0	0	0	0	0	0	110	0	0	34	37	5	1	0	3	18	3	4	6	0	7	0	0	3	11	5	0	6	9	0	0	27	2	11	0	0	0	0	0
ANKRD32	868	345	928	455	415	751	886	321	302	488	298	301	906	685	254	325	690	603	563	610	849	678	392	514	325	103	200	1057	310	190	322	374	215	334	569	539	506	231	347	312	484	74	162	515	655	366	471	427	289	619	950	756	668	492	573	871	954	141	483	579	618	401	70	633	197	499	302	575	216	270	740	170	518	871	694	572	830	790	509	699	961	686	570	407	135	280	100	392	1208	109	738	153	185	623	419	735	629	624	802	909	373	727	836	475	1184	692	1056	588	613	533	1364	164	498	435	824	997	505	699	867	564	427	1070	692	215	1298
ANKRD33	0	0	0	0	0	0	0	0	0	0	0	0	0	0	0	0	0	0	0	0	0	0	0	0	0	0	0	0	0	0	0	0	0	0	0	0	0	0	0	0	0	0	0	0	0	0	0	0	0	0	0	0	0	0	0	0	0	0	0	0	0	0	0	0	0	0	0	2	0	0	0	0	0	0	0	0	0	0	0	0	0	0	0	0	0	0	0	0	0	0	0	0	0	0	0	0	0	0	0	0	0	0	0	0	0	0	0	0	0	0	0	0	0	0	0	0	0	0	0	0	0	0	0	0	0
ANKRD33B	85	78	229	72	135	25	117	23	141	172	35	165	299	12	0	11	0	181	177	25	268	59	13	292	77	13	36	215	1	0	14	10	45	19	0	278	42	37	53	0	25	18	36	25	71	15	0	243	8	413	57	130	278	5	165	63	30	95	0	27	129	71	12	35	8	12	65	28	155	129	27	37	191	233	68	50	66	0	8	4	173	20	0	18	36	27	0	0	0	0	20	494	0	76	45	41	44	44	95	53	150	91	81	187	99	107	90	84	79	49	51	6	6	66	102	94	29	702	15	24	45	13	0	0	49
ANKRD34A	10	13	33	8	15	55	29	22	9	13	37	1	56	0	0	1	0	0	22	11	85	207	34	50	0	1	2	1	19	0	14	27	29	0	52	99	0	63	45	65	15	0	22	0	0	126	42	0	12	0	16	21	40	0	49	32	3	0	0	43	13	17	17	9	30	2	19	25	11	0	9	13	40	0	16	24	17	105	83	16	0	6	0	32	0	31	0	117	0	96	0	0	0	17	0	26	68	14	12	17	17	19	18	19	34	6	4	8	19	1	19	8	31	26	28	28	14	11	36	15	0	0	9	0	11
ANKRD34B	0	0	0	1	0	0	0	0	0	0	0	5	0	0	0	0	0	0	0	0	0	0	0	0	0	0	0	0	0	0	0	0	0	0	8	0	0	0	0	0	0	0	0	0	0	0	0	0	0	0	0	0	0	0	0	0	0	0	0	0	0	0	0	0	0	0	0	0	0	0	0	4	0	0	0	0	0	0	0	0	0	0	0	0	0	0	0	0	0	0	0	0	0	0	0	0	0	0	0	0	0	0	0	0	0	0	0	0	0	0	0	0	0	0	0	0	0	0	0	0	0	0	0	0	0
ANKRD34C	0	0	0	0	0	0	0	0	0	0	0	0	0	0	1	0	0	0	0	0	0	0	0	0	0	0	0	0	0	0	0	0	0	0	0	0	0	0	0	0	0	0	0	0	0	0	0	0	8	0	0	0	0	0	0	0	0	0	0	0	0	0	0	0	0	0	0	0	0	0	0	0	0	0	0	0	0	0	0	0	0	0	0	0	0	0	0	0	0	0	0	0	0	0	0	0	0	0	0	0	0	0	0	0	0	0	0	0	0	0	0	0	0	0	0	0	0	0	2	0	0	0	0	0	0
ANKRD35	3	18	7	10	11	25	30	13	59	8	17	0	82	55	15	0	0	0	5	44	0	0	0	0	52	0	0	0	0	0	5	5	0	23	99	0	0	0	6	0	0	0	0	0	4	0	0	0	9	74	68	0	0	21	91	0	28	0	0	27	3	9	0	21	3	7	0	21	65	3	13	4	4	0	10	7	13	53	0	0	20	56	39	0	0	2	0	0	0	0	0	0	0	1	0	19	60	0	9	12	14	6	32	28	45	13	21	27	0	8	40	0	0	10	7	8	4	0	0	4	5	0	0	0	0
ANKRD36	1057	401	702	1342	710	1128	1255	828	938	815	2402	2982	2251	1017	1488	2253	1718	2084	1740	2591	2558	2157	871	1129	800	1413	1198	907	634	0	224	1067	587	269	1196	1890	1079	599	894	678	413	539	423	546	960	540	1655	2533	814	1542	1327	1259	843	1564	1799	2077	1987	838	1240	1814	1903	814	515	892	1255	1331	1505	2203	903	795	1969	606	1960	1619	1012	2485	1469	2037	1345	1021	2065	1471	842	1583	443	879	366	3739	2341	499	924	1008	1592	1937	465	2592	2416	1492	1733	2520	2316	2776	2276	906	3692	1359	1355	1838	6288	1636	1201	1843	1364	1968	2557	2883	1761	1821	1631	2416	1640	355	317	1052	928
ANKRD36B	710	440	725	983	332	530	746	569	649	643	1227	2009	1513	318	278	1031	603	1177	1461	1806	925	1086	687	689	1171	127	963	1343	491	148	413	443	610	453	263	838	791	588	601	30	518	144	85	312	559	568	542	1428	457	656	539	1028	681	390	1186	949	1189	477	1240	375	981	289	475	245	468	665	587	1006	773	499	1331	578	786	731	711	690	507	449	560	626	578	807	554	832	402	432	294	575	1672	340	1598	385	302	1088	1049	1300	1439	1121	905	1322	1579	1506	1228	628	1623	753	1314	1293	1995	1005	883	1053	910	721	472	833	867	1064	966	850	584	438	138	365	985
ANKRD36BP1	0	0	0	1	0	0	0	0	0	0	0	0	0	0	0	0	0	0	0	0	0	0	0	0	0	0	0	0	0	0	0	0	0	0	0	0	0	0	0	0	0	0	0	0	0	0	0	0	0	0	0	0	9	14	0	0	0	0	0	5	0	0	0	0	0	2	0	0	0	0	0	0	0	0	0	0	0	0	0	0	0	0	0	0	0	0	0	0	0	0	0	0	0	0	0	0	0	0	1	0	0	0	0	0	0	0	0	0	0	0	0	0	0	0	0	0	0	0	0	0	0	0	0	0	0
ANKRD36BP2	0	0	0	0	0	2	0	7	0	0	0	0	33	0	0	0	2	32	0	0	1	0	0	0	0	0	0	0	1	0	0	0	0	0	0	0	1	0	0	0	0	0	0	0	0	0	0	0	0	0	0	0	0	3	0	0	0	130	0	0	0	0	0	0	47	0	0	117	0	1	0	0	0	0	9	0	0	0	4	16	0	4	0	1	0	2	0	0	0	1	0	0	0	118	0	19	0	2	3	12	10	5	7	0	4	0	0	127	7	2	1	0	0	0	0	0	5	0	0	14	7	0	0	0	0
ANKRD36C	1577	686	1147	1483	369	1046	1042	759	810	792	1572	2212	1662	1210	530	1733	1269	1916	1264	2300	1930	2125	984	1120	1262	983	1560	1592	867	1201	605	995	580	479	1001	1297	1329	1234	1120	416	509	293	289	482	837	802	1013	1923	679	900	1031	1749	1269	1330	1490	2228	1975	1356	1238	1820	1727	662	434	688	875	1200	1313	1513	864	483	1978	745	1596	1776	899	2103	1712	2005	1217	1329	3129	1161	897	1302	427	876	446	2024	1572	533	2424	466	547	2316	1117	3101	2138	1830	1631	2150	2011	2273	2325	730	3336	897	1506	1388	4051	1437	1287	2289	949	1675	1774	2197	1584	1648	1334	1793	1297	582	265	8	1183
ANKRD37	24	0	3	2	16	4	26	12	46	32	10	0	24	0	0	154	0	5	110	0	0	1	0	5	0	0	0	43	12	0	21	15	2	0	5	0	12	0	0	0	53	47	4	0	1	0	0	39	10	0	13	20	54	0	0	24	9	0	0	22	16	2	14	0	15	81	2	31	6	98	18	1	34	0	9	32	0	0	9	0	0	12	0	0	9	20	0	0	208	0	0	0	0	0	0	14	47	6	20	30	3	3	0	11	26	0	4	25	14	0	40	59	7	7	2	15	11	50	38	4	0	0	15	0	11
ANKRD39	178	16	51	50	46	50	52	32	66	68	98	188	146	99	1	36	72	11	92	47	40	16	0	0	10	0	5	37	42	0	40	50	3	63	0	82	100	15	0	0	21	0	30	1	10	12	0	35	70	13	5	19	28	19	126	56	45	0	0	31	38	35	18	0	46	38	5	67	33	27	44	21	17	2	36	4	2	42	10	38	0	20	16	16	0	1	0	0	0	0	0	0	0	29	43	31	46	41	64	89	39	29	52	19	70	30	55	55	18	12	34	5	32	29	39	21	20	32	27	28	7	0	9	0	8
ANKRD40	385	238	404	264	329	486	479	277	404	630	969	263	623	373	283	567	233	809	367	357	877	578	349	266	676	353	321	398	355	532	306	359	285	135	373	562	433	395	300	240	245	238	226	181	375	118	720	822	194	177	426	464	1037	385	1000	399	575	129	35	654	386	544	108	389	568	329	192	386	653	462	505	140	640	421	462	467	448	305	186	672	69	283	363	340	496	267	0	412	706	66	144	476	411	831	528	200	756	359	304	389	213	268	601	366	537	273	433	489	295	180	581	159	384	408	416	955	194	673	459	493	51	373	300	0	416
ANKRD42	15	22	21	30	118	72	79	94	62	62	282	259	30	0	0	70	0	100	44	25	0	113	121	52	100	151	12	162	4	0	47	29	33	2	73	82	137	20	63	0	0	45	14	130	35	107	0	40	42	44	132	152	186	59	158	94	28	614	120	131	78	40	56	58	176	73	36	49	12	70	69	23	22	43	102	45	1	33	83	21	559	57	46	13	69	75	0	304	0	0	0	0	0	0	150	0	138	82	33	67	22	46	87	159	80	16	61	57	80	37	161	32	83	61	35	174	32	43	68	94	40	208	3	0	117
ANKRD44	2105	1446	2290	1538	1402	2190	2616	1089	2229	2106	2939	2578	3582	1440	874	2350	1296	2014	3132	2772	3919	1604	1173	1659	2139	1126	1982	2018	905	415	1032	1558	1797	1386	2236	2480	2599	1836	2156	1326	899	895	780	1060	1902	885	3028	2365	1190	1996	1880	3344	2539	1878	3404	4547	1793	761	813	2517	2044	2055	761	1829	1962	2475	1935	3272	2024	2530	2646	569	3435	1939	2423	2288	2482	3645	1769	1506	3138	2161	2193	1522	498	930	735	1832	2216	1272	8268	1553	1262	2254	492	3369	2017	1787	1737	2347	1506	1886	2680	1110	3294	1658	2278	2132	2777	1429	2226	1455	1539	1588	1826	3493	1932	2596	2137	2926	1403	2351	695	347	3396
ANKRD44-IT1	136	59	48	80	41	66	69	72	45	68	137	213	26	41	111	17	100	97	98	69	115	51	28	10	16	0	5	103	53	146	12	56	15	0	119	103	173	68	54	0	20	34	17	41	101	19	0	58	64	0	19	34	74	80	125	140	71	66	42	82	108	81	54	0	76	50	100	45	23	78	98	37	288	83	103	128	30	0	81	18	0	54	39	72	5	31	218	77	3	0	0	58	147	185	36	273	15	103	61	50	48	148	130	61	251	42	132	63	166	84	51	87	29	77	70	81	69	77	50	143	111	150	92	16	154
ANKRD45	2	0	0	0	0	0	0	0	0	0	0	0	0	0	0	0	0	0	0	0	0	0	0	0	0	0	0	0	0	0	0	0	0	0	0	0	0	0	0	0	0	0	0	0	0	0	0	0	0	0	0	0	0	0	0	0	0	0	0	0	0	0	0	0	0	0	0	0	0	0	0	0	0	0	0	0	0	0	0	8	0	0	0	0	0	0	0	1	0	0	0	0	0	0	0	0	10	0	0	0	0	0	0	0	0	0	0	0	0	0	13	0	0	0	0	0	5	0	0	0	0	0	0	124	0
ANKRD46	61	58	82	41	37	40	38	39	50	13	149	38	13	40	135	13	368	95	39	173	0	0	48	52	27	52	130	0	14	0	22	49	24	0	58	57	7	3	54	0	28	22	35	97	30	63	137	54	45	40	95	50	53	42	150	85	38	82	30	40	12	43	77	76	127	58	74	138	44	87	154	22	45	78	118	33	81	142	48	11	22	47	134	36	20	15	0	0	101	0	23	0	0	22	3	98	31	78	42	104	35	62	46	18	73	27	26	85	121	27	60	3	87	47	8	56	61	63	32	51	10	52	0	0	147
ANKRD49	153	83	221	166	70	193	184	109	124	124	179	108	377	120	488	174	167	262	158	82	336	395	93	76	230	161	94	4	33	14	38	134	116	72	273	220	138	169	117	21	42	40	34	69	139	0	63	160	82	283	137	157	263	101	225	100	128	0	121	143	219	110	263	80	131	195	166	221	84	30	260	65	245	57	110	309	40	73	81	217	211	131	34	164	40	41	120	454	300	57	180	0	38	219	0	170	196	128	266	110	61	140	336	62	251	133	181	246	158	101	220	127	142	135	135	317	137	227	205	165	54	131	116	0	39
ANKRD50	14	0	0	1	3	5	0	0	1	2	0	2	0	0	0	0	0	0	17	0	0	3	65	0	0	0	0	0	0	1	15	0	0	0	0	1	3	7	0	0	0	0	0	0	0	2	0	1	0	0	0	0	0	0	1	0	0	0	0	18	10	0	1	0	14	0	0	0	0	0	18	0	0	0	1	0	2	0	0	0	0	1	0	0	0	0	0	0	79	0	0	0	0	0	0	0	0	0	14	0	0	0	17	59	0	0	0	0	0	0	23	19	8	0	0	0	0	0	25	5	0	0	0	1	0
ANKRD52	449	204	512	428	458	423	424	205	543	864	1072	889	760	313	172	1392	238	612	1182	785	745	740	202	262	634	418	296	437	313	1	188	232	166	245	436	260	524	241	204	198	236	82	119	41	592	242	390	1148	202	511	490	346	322	469	726	584	441	132	456	366	305	431	244	415	312	443	433	579	732	312	535	121	692	141	368	484	664	346	429	398	411	428	372	403	116	146	88	760	169	281	763	0	174	803	306	962	349	487	423	486	426	421	646	251	438	360	460	753	607	276	505	308	479	407	340	876	293	1204	416	518	151	263	129	231	309
ANKRD53	0	0	0	1	2	10	0	1	0	0	0	0	0	0	0	0	0	0	0	0	0	0	0	0	0	0	0	0	10	0	0	0	0	0	0	0	0	0	0	0	0	0	0	0	0	0	0	0	10	0	0	0	0	3	0	0	0	0	0	0	0	0	0	0	0	0	0	2	0	0	0	0	0	12	0	4	0	0	0	0	0	0	0	0	0	0	0	0	0	0	0	0	0	0	0	0	0	0	0	0	0	0	0	7	5	0	0	0	4	0	2	0	8	0	0	0	0	0	16	0	0	0	0	0	0
ANKRD54	95	41	96	58	55	83	94	40	59	45	190	141	134	74	153	369	0	148	97	153	0	44	140	139	27	2	26	83	0	0	21	89	56	0	252	102	66	85	39	8	17	14	33	0	90	27	179	184	44	0	57	43	97	94	56	185	96	0	4	100	115	64	0	105	99	86	75	121	81	69	98	18	123	54	105	52	63	138	20	68	222	77	21	130	6	54	0	28	29	0	58	0	205	280	231	126	167	81	55	56	85	98	107	89	109	33	114	125	78	36	118	96	36	89	94	131	58	162	56	84	43	57	1	370	164
ANKRD55	0	0	0	0	0	3	0	0	0	0	0	0	0	0	0	0	0	0	0	0	0	0	0	0	0	0	7	0	0	0	0	0	0	0	0	0	0	0	0	0	0	0	2	0	0	0	0	0	0	0	0	0	0	0	0	0	0	0	0	0	0	0	0	0	1	6	0	0	0	0	0	0	0	0	0	0	0	0	0	0	0	0	0	0	0	0	0	0	0	0	0	0	0	0	0	0	0	0	0	0	0	0	0	0	0	0	0	0	0	0	2	0	0	0	0	0	0	0	0	0	0	0	0	0	0
ANKRD6	19	3	0	24	19	8	22	17	0	24	5	0	5	0	0	4	0	5	25	0	0	0	0	7	0	0	0	145	0	0	18	15	31	0	48	41	28	44	26	0	4	0	0	0	0	0	3	68	30	5	39	23	106	26	4	12	18	21	0	26	53	30	1	63	100	6	0	234	9	18	12	0	10	0	11	32	0	61	6	0	0	10	0	0	0	12	0	347	0	0	0	0	0	12	0	0	0	57	1	22	14	3	2	64	15	0	6	65	24	5	37	49	15	21	6	75	9	18	1	17	6	0	0	255	0
ANKRD60	0	0	0	0	0	0	0	0	0	0	0	0	0	0	0	0	0	0	0	0	0	0	0	0	0	0	0	0	0	0	0	0	0	0	0	0	0	0	0	0	0	0	0	0	0	0	0	0	0	0	0	0	0	0	0	0	0	0	0	0	0	0	0	0	0	0	0	0	0	0	0	0	0	0	0	0	0	0	0	0	0	0	0	0	0	0	0	0	0	0	0	0	0	0	0	0	0	0	0	0	0	0	0	0	0	0	0	0	0	0	0	0	0	0	0	0	0	0	0	0	0	0	0	0	0
ANKRD61	0	0	0	0	0	0	0	0	0	0	0	0	0	0	0	0	0	0	0	0	0	0	0	0	0	0	0	0	0	0	0	0	0	0	0	0	0	18	0	0	0	0	0	0	0	0	0	0	0	0	0	0	0	0	0	6	0	0	0	0	0	0	0	0	0	0	0	12	0	0	5	0	0	0	0	10	0	0	0	0	0	0	0	0	0	0	0	0	0	0	0	0	0	0	0	0	0	0	0	0	0	0	0	0	0	0	0	0	2	0	0	0	0	0	0	0	0	0	0	0	0	0	0	0	0
ANKRD62	0	0	0	0	0	0	0	0	0	0	0	0	0	0	0	0	0	0	0	0	0	1	0	0	0	0	0	0	1	0	0	0	0	0	0	0	0	0	0	0	0	0	0	2	0	0	0	0	0	0	0	0	0	0	0	0	0	0	0	0	0	0	0	0	0	0	0	0	0	0	0	4	0	0	0	1	0	0	0	0	0	0	0	0	0	2	0	0	0	0	0	0	0	0	0	0	0	0	0	0	0	0	0	0	0	0	0	0	0	0	0	0	1	0	0	0	0	0	0	0	0	8	0	0	0
ANKRD62P1-PARP4P3	1	0	0	0	0	0	0	0	0	0	0	0	0	0	0	0	0	0	0	0	0	0	0	0	0	0	0	0	0	0	0	0	0	0	0	0	0	0	0	0	0	0	0	1	0	0	0	0	0	0	0	0	0	0	0	0	0	0	0	0	0	0	0	0	0	0	0	0	0	0	0	0	0	0	0	0	0	0	0	0	0	0	0	0	0	0	0	0	0	0	0	0	0	0	0	0	0	0	0	0	0	0	0	0	0	0	0	0	0	0	0	0	0	0	0	0	0	0	0	0	0	0	0	0	0
ANKRD63	0	0	0	0	0	0	0	0	0	0	0	0	0	0	0	0	0	0	0	0	0	0	0	0	0	0	0	0	0	0	0	0	0	2	0	0	0	0	0	0	0	0	0	0	0	0	0	0	0	0	0	0	0	0	0	0	0	0	0	0	0	0	0	0	0	0	0	0	0	0	6	0	0	0	0	0	0	0	0	0	2	0	0	0	0	0	0	0	0	0	0	0	0	0	0	0	0	0	0	0	0	0	0	0	0	0	7	0	0	0	1	0	2	0	0	0	0	0	0	0	0	0	0	0	0
ANKRD65	0	0	0	0	0	1	0	0	0	23	0	0	0	0	0	0	0	0	1	0	0	0	0	0	0	0	0	0	0	0	0	0	0	0	6	0	0	0	0	0	0	0	0	0	0	0	0	0	0	0	0	0	0	0	0	0	0	0	0	0	0	0	0	0	0	0	0	0	0	0	0	0	0	0	0	0	0	0	0	0	0	0	0	0	0	0	0	0	0	0	0	0	0	0	0	0	0	0	0	0	0	0	0	0	0	0	0	0	0	0	5	0	0	0	0	0	0	0	0	1	0	0	0	0	0
ANKRD66	0	0	0	0	0	0	0	0	0	0	0	0	0	0	0	0	0	0	0	0	0	0	0	0	0	0	0	0	0	0	0	0	0	0	0	0	0	0	0	0	0	0	0	0	0	0	0	0	0	0	0	0	0	0	0	0	0	0	0	0	0	0	0	0	0	0	0	0	0	0	0	0	0	0	0	0	0	0	0	0	0	0	0	0	0	0	0	0	0	0	0	0	0	0	0	0	0	0	0	0	0	0	0	0	6	0	0	0	0	0	10	0	0	0	0	0	0	0	0	0	0	0	0	0	0
ANKRD7	0	0	0	0	0	0	0	0	0	0	0	0	0	0	0	0	0	0	0	0	0	0	0	0	0	0	0	0	0	0	0	0	0	0	0	0	0	12	0	0	0	0	0	0	0	0	0	0	0	0	0	0	0	0	0	0	0	0	0	0	0	0	0	0	0	0	0	0	0	0	0	0	21	0	0	0	0	0	0	0	0	0	0	0	0	0	0	0	0	0	0	0	0	0	0	0	0	0	0	0	0	0	0	0	0	0	0	0	0	0	0	0	0	16	0	0	0	0	0	0	0	0	0	0	0
ANKRD9	0	14	4	10	6	7	18	0	46	24	112	0	12	0	0	63	0	0	15	82	12	0	0	13	0	0	30	0	6	0	0	0	0	0	41	0	1	89	0	0	6	0	0	0	72	0	0	17	0	0	33	5	0	0	0	25	0	0	0	0	49	13	0	40	28	23	6	43	66	0	0	14	3	6	11	0	26	65	0	0	0	4	0	0	0	14	0	45	0	0	0	152	0	0	0	38	0	19	6	3	11	3	26	16	6	12	0	31	26	7	31	0	0	15	8	35	4	8	30	5	2	0	0	0	0
ANKS1A	221	45	279	163	79	184	200	148	126	267	293	118	273	253	127	209	0	357	399	350	555	602	70	112	114	257	281	100	139	0	181	152	138	0	228	217	196	229	153	91	112	49	122	43	160	47	256	398	126	81	112	241	568	30	487	330	276	0	0	334	344	246	247	61	214	324	212	464	324	525	132	68	236	136	156	185	258	232	156	207	266	195	111	182	29	84	0	769	559	0	263	58	108	632	72	244	151	161	178	318	117	179	309	187	239	158	132	411	295	133	248	279	121	160	179	316	138	254	200	245	106	233	49	2	311
ANKS1B	0	0	0	0	2	7	0	1	0	0	12	0	0	0	0	0	0	0	1	0	0	0	0	0	35	0	2	0	0	0	0	2	0	0	7	0	0	0	0	0	0	0	0	0	4	0	0	25	3	0	0	0	0	0	0	7	0	0	0	0	0	0	0	0	0	0	0	0	1	0	5	2	0	0	0	1	0	0	0	0	0	0	0	0	0	0	0	0	0	0	0	0	0	0	0	0	0	0	0	0	8	0	1	58	2	0	0	1	0	0	0	0	0	0	3	0	0	0	1	1	0	0	0	0	0
ANKS3	117	24	50	46	27	69	82	44	52	50	183	85	91	0	261	86	0	62	105	59	105	78	11	115	93	4	27	18	9	0	32	31	28	0	108	27	21	26	110	0	3	29	13	1	103	0	0	99	31	110	100	120	13	40	202	38	129	5	89	87	38	51	0	22	106	50	46	61	51	89	44	17	61	44	16	48	11	36	62	142	0	77	10	95	41	25	0	0	0	66	0	388	106	78	281	13	17	96	34	72	122	72	68	31	91	14	83	117	242	44	66	5	158	56	58	65	39	39	70	40	36	0	0	4	10
ANKS4B	0	0	0	0	0	0	0	0	0	0	0	0	0	0	1	0	0	0	0	0	0	0	0	0	0	1	0	0	13	0	0	8	0	0	0	0	0	0	3	0	0	0	0	0	0	0	0	0	0	0	0	0	0	0	0	0	0	0	0	0	0	0	0	0	0	0	0	0	0	0	10	10	0	0	0	0	0	0	0	0	38	0	0	0	0	0	0	0	0	0	0	0	0	0	4	0	0	0	0	0	6	0	0	18	1	6	0	0	0	0	0	0	4	0	0	0	0	0	0	0	0	0	0	0	0
ANKS6	28	16	13	44	89	38	28	67	9	63	14	15	104	39	0	76	0	92	57	74	9	0	34	26	235	1	190	9	38	0	24	51	3	60	64	35	72	0	79	0	4	3	80	0	0	0	25	33	69	38	76	55	48	37	85	135	39	0	0	112	39	42	54	26	113	1	7	129	0	142	56	28	1	0	34	58	52	160	43	2	285	37	5	65	100	13	166	148	0	256	0	239	0	10	0	58	30	81	33	51	40	33	24	4	66	27	104	0	76	23	32	93	85	28	25	101	20	66	77	48	1	286	7	0	3
ANKUB1	0	0	2	0	0	1	0	0	0	0	0	0	0	0	0	0	0	0	0	0	0	0	0	0	0	0	0	0	0	0	0	0	0	0	1	1	0	0	0	0	0	0	0	0	30	0	0	0	7	0	0	0	0	0	0	0	0	0	0	0	0	0	0	0	0	0	0	0	0	0	0	4	0	0	0	0	0	0	0	0	0	0	0	0	0	0	0	0	0	0	0	0	0	0	0	0	0	0	0	0	0	0	0	0	0	0	0	0	0	0	21	0	0	0	0	0	0	0	0	0	0	0	0	0	0
ANKZF1	340	206	277	453	192	468	359	221	311	375	442	813	774	570	72	1230	333	638	687	736	467	736	325	483	370	1116	706	533	192	285	101	143	222	167	399	315	294	201	166	101	172	226	118	123	235	44	204	391	150	126	291	379	554	277	619	349	449	740	252	429	461	220	45	362	534	255	391	796	410	184	614	253	812	283	209	593	280	649	458	487	1017	447	111	575	60	198	396	1302	489	0	441	246	473	555	643	450	692	356	469	729	401	429	606	237	766	348	510	393	708	380	497	145	350	604	442	659	441	581	570	400	196	459	27	153	243
ANLN	38	39	244	76	226	94	122	0	89	129	314	307	70	26	106	296	0	30	609	302	22	123	469	10	0	52	0	164	86	637	0	4	1	37	159	12	28	0	8	11	49	91	15	65	206	0	0	1058	8	122	0	70	11	91	385	89	31	269	0	12	3	2	0	0	0	72	14	117	330	7	37	84	17	86	83	303	428	82	105	0	342	53	78	17	311	29	1	0	56	0	22	0	0	973	472	153	60	487	112	69	113	522	51	3	215	194	196	522	382	47	449	228	138	147	127	313	57	927	55	463	0	143	0	40	11
ANO1	0	6	0	0	1	3	1	4	6	3	0	0	0	0	0	0	0	0	0	0	0	0	0	0	0	0	0	0	0	0	0	0	0	0	0	0	0	0	0	0	4	0	0	0	0	0	0	1	0	0	0	0	0	0	0	0	0	0	0	0	3	0	0	0	0	0	0	0	0	0	0	1	0	0	0	0	0	0	0	0	0	0	0	0	0	0	0	0	0	0	3	0	0	0	0	0	0	0	0	0	0	6	0	0	0	0	0	0	0	0	1	0	0	0	0	0	0	0	0	13	0	0	0	0	0
ANO1-AS2	0	0	0	0	0	0	0	0	0	0	0	1	0	0	0	0	0	0	0	0	0	0	0	0	0	0	0	0	0	0	0	0	0	0	0	0	0	0	0	0	0	0	0	0	0	0	0	0	0	0	0	0	0	0	0	0	0	0	0	0	0	0	0	0	0	0	0	0	0	0	0	0	0	0	0	0	0	0	0	0	0	0	0	0	0	0	0	0	0	0	0	0	0	0	0	0	0	0	0	0	0	0	0	0	0	0	0	0	0	0	0	0	0	0	0	0	0	0	0	0	0	0	0	0	0
ANO10	24	25	30	18	16	30	13	21	22	17	2	50	1	0	0	10	0	63	73	11	0	40	0	63	0	19	0	0	0	0	30	24	44	49	28	9	138	44	54	0	90	0	28	0	23	0	66	94	36	0	50	34	72	15	68	94	46	158	0	17	88	38	38	12	66	0	33	4	10	99	86	11	59	2	30	24	22	42	0	21	76	36	28	0	18	15	44	60	0	0	32	0	0	0	188	14	104	60	9	25	36	39	65	12	31	21	43	27	74	17	49	20	22	23	40	80	30	194	0	37	9	205	0	0	90
ANO2	0	0	0	0	2	0	0	0	0	0	0	0	0	0	0	0	0	0	0	0	0	0	0	0	0	0	0	0	0	0	0	0	0	0	0	0	0	0	0	1	14	0	0	0	0	0	0	0	0	0	0	0	0	0	0	0	0	0	0	0	0	0	0	0	0	0	0	0	0	0	0	0	0	0	0	0	0	0	0	0	0	0	0	0	0	0	0	0	0	0	0	0	0	0	0	0	0	0	0	0	0	1	0	10	0	0	0	0	5	0	1	0	0	0	0	0	0	0	0	0	0	0	0	1	0
ANO3	0	0	0	0	0	0	0	0	0	0	0	0	0	0	51	0	0	0	0	0	0	0	0	0	0	0	0	1	0	0	0	0	0	0	0	0	0	0	0	0	0	0	0	0	0	0	0	0	0	0	0	0	0	0	0	0	0	0	0	0	0	0	0	0	0	0	0	0	0	0	0	0	0	0	0	0	0	0	0	0	0	0	0	0	0	0	0	0	0	0	0	0	0	0	0	0	0	0	0	0	0	0	0	0	0	0	0	0	0	0	0	0	0	0	0	0	0	0	0	0	0	0	63	0	0
ANO4	2	0	0	0	0	0	0	0	0	0	0	0	0	0	0	0	0	0	0	0	0	0	0	15	0	2	0	0	0	0	0	0	0	0	0	0	0	0	0	0	0	0	0	0	0	0	0	6	0	0	0	0	0	0	0	0	0	0	0	0	0	0	0	0	0	0	0	0	0	0	0	6	0	0	0	0	0	0	0	0	0	0	0	0	0	0	0	0	0	0	1	0	0	0	0	0	0	0	0	0	0	1	0	0	0	0	0	0	0	0	3	0	0	0	0	0	0	13	0	0	0	0	0	0	0
ANO5	0	2	7	0	2	12	0	2	0	13	0	0	0	0	0	0	0	0	0	0	0	0	0	0	0	0	0	0	0	0	3	0	0	0	7	0	0	1	0	0	0	0	0	0	0	0	0	4	2	0	0	0	0	0	0	0	0	0	0	0	9	0	0	0	0	0	0	0	0	58	0	21	0	17	0	0	1	0	0	6	0	0	0	0	0	0	0	0	0	0	0	0	0	0	0	0	0	0	15	10	0	0	23	16	0	1	3	0	0	1	2	0	0	0	0	0	0	0	0	0	0	0	0	68	0
ANO6	566	327	871	488	236	568	601	338	498	622	709	912	836	660	515	367	197	645	1199	1064	399	496	356	424	540	182	236	500	309	337	384	230	689	452	474	599	447	552	240	85	290	200	199	107	859	621	430	547	173	706	775	419	429	527	1460	751	1051	931	169	491	695	480	127	496	331	468	612	869	482	823	538	167	913	535	566	573	642	862	340	432	498	525	343	383	192	197	0	623	570	243	228	302	201	387	265	670	835	488	526	673	430	575	613	687	683	413	673	730	597	268	864	288	408	389	622	857	225	1087	793	666	161	569	282	304	423
ANO7	0	4	0	1	1	0	0	0	0	0	0	0	0	0	0	0	0	0	0	0	0	0	0	0	0	0	0	4	0	0	0	0	0	0	0	0	0	0	0	0	0	0	1	0	0	0	0	0	0	0	0	0	0	0	0	0	0	0	0	7	1	6	0	0	0	0	0	0	0	0	0	0	0	0	0	0	0	0	0	0	0	1	0	0	0	0	0	10	0	0	0	0	0	0	5	0	0	0	0	0	0	3	0	0	0	0	0	1	0	0	0	0	0	0	0	0	0	0	0	0	0	0	0	0	0
ANO8	98	28	55	129	25	59	68	41	70	130	179	353	199	35	19	31	46	143	235	234	389	241	79	108	149	63	72	68	82	0	19	19	70	4	34	108	73	32	28	76	6	63	10	18	103	60	25	278	37	180	19	12	106	32	61	86	67	16	0	82	80	28	3	41	42	147	80	286	186	0	115	77	50	0	40	89	110	73	75	115	52	84	70	191	87	39	0	254	0	130	41	98	11	99	437	63	89	98	87	139	245	147	177	46	144	100	163	98	302	93	119	91	131	84	48	142	95	184	132	77	67	5	59	1	62
ANO9	231	111	127	184	79	162	129	87	108	141	249	275	371	76	146	179	175	191	242	304	289	414	159	288	422	210	241	123	67	142	9	29	24	0	166	94	35	75	88	23	81	25	8	37	33	52	139	106	31	47	185	39	52	134	227	198	205	0	0	74	90	77	169	128	52	63	247	113	44	58	197	118	86	103	73	161	144	216	157	176	421	290	91	472	111	100	62	707	271	12	423	85	51	203	502	531	695	123	109	308	138	263	354	48	305	170	308	206	449	165	182	312	156	249	198	446	177	184	149	186	114	370	28	197	273
ANP32A	916	360	783	420	799	958	726	283	770	924	1276	655	1167	791	278	1221	50	830	1440	1163	507	440	532	614	688	243	538	437	472	595	201	352	427	456	509	588	698	377	348	158	217	282	104	267	853	546	1064	1106	229	386	532	423	526	628	1121	930	604	771	170	632	319	538	55	402	561	643	496	902	773	874	578	161	569	266	602	603	905	684	470	762	294	476	386	558	96	225	16	785	847	120	328	715	341	980	654	618	716	1103	566	705	362	522	775	747	922	520	823	848	460	209	999	418	577	521	725	1042	271	1974	810	887	205	1072	345	251	1049
ANP32A-IT1	59	18	58	107	12	66	51	32	48	11	97	62	6	10	34	29	159	39	35	65	0	9	8	7	0	0	106	7	11	0	42	32	22	0	25	81	23	35	15	0	36	1	11	22	8	90	97	76	19	78	61	39	28	37	36	172	86	0	0	44	35	27	83	45	57	41	23	77	0	1	39	27	78	123	27	60	20	57	7	59	0	40	44	45	154	9	0	259	41	0	0	33	26	185	0	110	46	30	56	26	62	75	41	51	157	31	78	130	127	38	63	58	29	70	50	49	30	100	67	67	62	0	4	0	29
ANP32AP1	0	1	1	1	5	0	1	0	0	0	0	0	2	0	0	1	0	1	0	1	2	1	1	1	0	0	0	0	0	2	0	0	0	0	0	1	0	9	0	0	0	1	0	0	0	1	0	1	1	1	0	0	0	1	1	2	2	1	0	0	0	0	2	3	0	0	0	0	2	0	0	0	0	0	1	0	2	0	0	0	0	0	0	0	0	0	0	0	0	0	0	1	0	15	1	0	0	0	0	1	0	1	0	0	3	1	0	4	0	0	4	0	6	0	0	1	0	16	0	1	0	0	0	0	5
ANP32B	1981	1050	1916	756	1881	2001	1717	639	2068	2443	3218	2175	2140	1641	1494	2537	324	1745	4173	2122	1797	1618	1330	780	1440	484	1215	1979	1293	2212	998	1474	1201	1198	1781	1402	1765	1002	1274	1232	1716	721	539	754	1711	823	2167	3568	812	2630	1685	2795	1749	1179	4314	2513	1647	1782	588	2220	1530	1342	626	1466	2334	1738	1528	2982	3699	2083	1566	512	1228	1173	1752	1799	3373	1497	1599	1663	1391	1120	1097	925	863	405	359	946	611	1048	2870	521	574	2825	1417	1678	1180	2819	1374	1110	1070	1621	2038	1206	2756	1248	1154	2639	1152	526	2714	1384	1624	1494	1487	2600	820	4974	1106	2311	340	3019	639	486	1742
ANP32C	6	1	3	0	23	0	5	0	23	3	6	2	0	3	8	3	0	2	7	3	2	1	3	0	3	2	3	2	0	0	0	26	11	5	1	0	48	5	2	1	1	1	0	0	3	1	3	16	0	0	3	2	11	1	4	5	2	0	0	1	1	0	0	0	1	0	0	0	1	1	1	1	2	0	4	3	1	2	1	1	0	1	1	2	0	0	0	1	4	0	0	13	0	0	2	0	2	2	1	1	1	1	3	2	1	0	1	3	1	0	3	0	1	3	1	5	0	3	3	2	0	6	0	0	0
ANP32D	0	0	0	0	0	0	0	0	0	0	0	0	0	0	0	0	0	0	0	0	0	0	0	0	0	0	0	0	0	0	0	0	0	0	0	0	0	0	0	0	0	0	0	0	0	0	0	0	0	0	0	0	1	0	0	0	0	0	0	0	0	0	0	0	0	0	0	0	0	0	0	0	0	0	0	0	0	0	0	0	0	0	0	0	0	0	0	0	0	0	0	0	0	0	0	0	0	0	0	0	0	0	0	0	0	0	0	0	0	0	0	0	0	0	0	0	0	0	0	3	0	0	0	0	0
ANP32E	811	529	1130	407	1357	968	1045	377	1465	1427	1921	1326	1006	821	320	1234	410	873	2188	1648	597	814	437	558	672	305	607	989	739	323	363	653	828	327	780	1227	1349	781	600	188	482	496	279	330	948	537	1099	2009	471	1420	685	1350	590	677	2101	1362	684	417	191	1167	886	1125	320	684	986	515	678	1307	2276	1117	971	340	1000	505	907	1527	1447	861	777	932	1904	629	413	714	730	492	280	1163	739	160	1421	718	316	2421	879	980	1214	1889	604	770	669	1154	996	520	1498	817	962	1949	839	345	1644	1333	1240	1360	1234	1736	548	3787	792	1977	127	853	295	38	806
ANPEP	13	0	7	20	125	42	0	9	75	127	0	86	39	0	0	0	0	0	46	0	0	13	73	0	0	2	99	0	0	0	62	0	0	13	5	0	2	22	25	55	21	0	0	0	0	0	0	0	22	0	0	0	0	0	11	43	94	0	0	15	183	0	63	14	0	2	0	45	47	0	104	37	0	34	13	98	47	0	34	217	0	11	53	0	0	9	0	48	479	0	0	518	0	0	0	24	229	90	82	82	7	18	487	2605	13	48	63	31	28	58	191	6	60	0	43	182	26	27	11	34	4	8	7	0	41
ANTXR1	0	0	0	0	1	36	0	2	0	0	0	0	0	0	0	0	1	0	0	0	0	0	0	0	0	0	0	0	0	0	0	0	0	0	0	0	0	0	0	0	0	0	0	0	0	0	0	0	0	0	0	0	0	3	0	0	0	0	0	0	0	0	0	0	0	0	0	0	0	5	0	4	0	0	0	0	0	0	0	0	0	0	0	0	0	0	0	2	0	0	0	0	0	0	0	0	0	0	0	0	9	0	0	0	0	0	0	0	0	0	10	0	1	0	0	0	8	0	0	0	0	0	0	0	0
ANTXR2	959	430	1673	862	1088	961	746	485	822	1417	1208	587	786	700	439	941	592	1186	1082	1026	2416	1554	271	471	1547	1692	690	1731	522	129	449	519	743	393	470	2330	1235	484	331	690	299	177	400	288	1633	284	1508	2319	615	560	973	990	1118	791	1761	1851	1533	1869	26	915	1487	1272	356	1234	197	612	586	1214	701	2065	907	89	1230	656	1136	944	806	933	415	427	732	632	765	571	194	454	272	1484	304	0	1417	186	677	730	550	781	1305	611	376	1294	414	866	1670	1407	762	674	726	1297	546	416	883	471	693	628	995	1569	462	1452	900	1181	640	1936	743	445	1182
ANTXRL	0	0	0	0	0	0	16	8	0	3	0	0	0	0	0	0	0	7	0	0	0	0	0	0	0	0	0	0	0	0	0	6	0	0	0	0	15	0	0	0	0	0	0	0	0	0	0	5	1	0	0	0	0	2	0	4	22	0	0	13	0	0	0	0	12	0	2	4	0	0	0	5	0	0	6	15	0	0	0	0	0	0	0	0	0	2	1	0	0	0	0	114	0	1	0	0	0	22	8	0	0	0	7	0	2	0	2	15	2	2	2	0	8	0	0	0	0	0	0	11	0	0	0	0	0
ANTXRLP1	60	22	26	39	6	77	32	27	52	2	131	106	45	89	264	89	0	76	82	79	9	48	26	103	134	0	64	86	34	0	71	36	15	83	45	87	87	35	77	6	22	19	44	0	10	19	7	26	38	0	70	19	0	120	107	119	74	80	51	224	29	56	10	8	99	41	92	120	129	0	138	56	17	165	63	101	80	22	61	30	184	52	47	85	0	48	0	0	0	0	132	0	0	188	62	127	112	55	84	154	66	76	64	52	134	26	118	10	66	93	53	34	52	98	57	152	42	18	40	105	31	139	0	0	45
ANXA1	1302	1030	2657	757	2527	2228	2097	1110	2215	2400	1843	2180	3209	1638	781	5187	588	1276	3914	1927	1429	1802	1523	1900	2481	683	1044	1271	1180	1160	1256	1534	2025	1251	1511	4426	2859	3144	2206	729	1408	1014	676	1357	2915	578	3239	2603	1315	1809	2386	3653	3756	924	2592	3189	1441	2492	185	2887	3851	3839	1257	1383	872	2340	1470	2931	3575	2895	2597	555	5006	906	1833	2732	2680	2448	1751	2184	1508	1281	1572	1396	1041	825	980	1659	2848	645	1792	68	849	2721	1006	3379	1213	3682	1925	2826	701	1931	3099	3858	1603	1217	1734	2353	1296	1007	4336	1185	2384	2395	1505	2953	1360	6180	1902	2620	404	3016	553	519	3570
ANXA10	0	0	0	0	0	0	0	0	0	0	0	0	0	0	0	0	0	0	0	0	0	0	0	0	0	0	0	0	0	0	0	0	0	0	0	0	0	0	0	0	0	0	0	0	0	0	0	0	0	0	0	0	0	0	0	0	0	0	0	0	0	0	0	0	0	0	0	0	0	0	0	0	0	0	0	0	0	0	0	0	0	0	0	0	0	0	0	0	0	0	0	0	0	0	0	0	0	0	0	0	0	0	0	0	0	0	0	0	0	0	0	0	1	0	0	0	0	0	0	0	0	0	0	0	0
ANXA11	1095	598	1194	704	844	1065	841	458	953	1374	2013	1076	1394	1074	574	1230	701	1083	1919	1435	1960	1840	1131	1153	842	723	644	621	654	646	622	765	891	558	1177	1208	1203	803	908	393	549	579	407	119	888	364	1257	1647	524	716	1253	1335	1678	837	2490	1668	1010	1813	374	1285	1060	1024	513	543	1375	1168	871	1766	2414	1445	1124	330	583	522	1115	825	1144	687	868	1020	870	736	755	720	533	189	429	1257	1584	0	1387	809	358	1049	482	991	903	975	642	1194	597	740	1566	786	1070	674	916	1372	786	455	1204	770	726	763	773	1362	410	1593	845	838	367	1312	170	214	818
ANXA13	0	0	0	0	0	0	0	0	0	0	0	0	0	0	0	0	0	0	0	0	0	0	0	0	0	0	0	0	0	0	0	0	0	0	0	0	0	0	0	0	0	0	0	0	0	0	0	0	0	0	0	0	0	0	0	0	0	0	0	0	0	0	0	0	0	0	0	0	0	0	0	0	0	0	0	0	0	0	0	0	0	0	0	0	0	0	0	0	0	0	0	0	0	0	0	0	0	0	0	0	0	0	0	0	0	0	0	0	0	0	0	0	0	0	0	0	0	0	0	0	0	0	0	0	0
ANXA2	1002	1025	1850	509	1560	1646	1664	805	998	2076	1749	1283	2267	523	469	3242	500	1324	3525	1298	1559	1071	988	1153	1268	427	919	1168	780	828	885	711	1501	913	1030	2180	1728	1627	1255	376	809	481	467	232	2148	353	1121	2338	804	1560	1271	2712	1964	834	3015	2317	1751	1724	442	1748	1932	2033	997	750	475	1344	1152	2368	2630	1787	1518	264	1351	724	1208	1659	1946	989	948	2538	2343	829	1048	772	1073	260	106	1043	876	731	663	162	471	1917	373	1777	1387	2009	1254	1491	739	1269	2955	2603	1127	1005	1333	2264	888	600	2708	1074	1443	811	1048	1601	573	3394	1285	1601	241	2616	392	0	2155
ANXA2P1	1	0	2	1	0	1	1	4	0	3	1	0	2	0	0	11	0	0	4	1	2	0	0	1	0	0	1	1	1	1	0	4	1	16	0	0	17	2	0	0	0	0	1	1	1	13	0	2	0	2	0	1	0	0	2	1	1	0	0	5	0	5	1	0	0	0	0	3	2	0	0	0	0	0	0	1	5	0	1	1	0	4	0	0	0	0	0	1	0	0	2	0	0	7	1	1	0	0	3	1	1	3	1	4	1	1	9	0	1	0	3	1	2	1	0	0	0	2	1	1	0	0	0	0	4
ANXA2P3	0	0	0	0	0	0	0	0	0	0	0	0	1	0	0	0	0	0	0	0	45	1	1	0	0	0	0	0	0	0	0	0	0	0	0	1	0	0	0	0	0	1	0	0	0	0	0	2	0	0	1	0	0	0	0	0	0	0	0	0	0	0	0	0	0	0	0	0	0	1	0	0	0	0	0	0	0	0	11	0	0	0	0	0	1	0	0	0	0	0	0	0	0	0	0	0	0	0	0	8	0	0	0	0	0	0	0	0	0	1	0	0	0	0	0	0	0	0	1	0	0	0	0	0	0
ANXA2R	80	34	135	57	50	141	114	58	77	96	152	43	277	110	6	173	0	86	67	9	103	120	130	39	173	135	20	9	39	429	41	171	116	10	33	93	71	54	105	0	43	38	7	43	22	89	121	52	19	58	51	10	4	86	284	157	77	91	14	80	63	41	10	63	139	59	31	83	112	181	51	23	189	49	78	53	34	192	52	85	48	79	42	145	0	29	0	169	0	0	83	0	27	99	14	29	140	30	79	60	47	106	82	58	92	66	45	31	104	24	140	0	62	54	25	65	26	122	51	45	7	101	49	0	116
ANXA3	0	0	2	0	0	4	0	17	10	5	0	0	0	0	0	0	0	0	56	0	0	0	0	0	0	0	0	0	11	0	0	0	0	0	0	0	0	0	0	0	0	0	0	0	0	0	0	0	0	0	0	0	0	0	0	0	0	0	0	23	2	0	0	0	0	0	0	0	0	0	0	0	0	0	1	0	0	0	0	0	0	13	0	0	0	0	0	0	0	0	0	166	0	0	0	0	0	19	0	0	0	0	2	39	10	0	5	0	0	0	15	0	0	0	0	0	0	0	1	2	0	0	3	8	0
ANXA4	109	22	106	69	164	85	125	53	142	103	164	45	133	135	0	48	0	73	417	404	139	330	0	5	233	39	24	18	67	199	27	37	117	32	93	33	148	47	63	0	103	0	53	61	121	1	233	287	139	166	96	27	159	67	372	188	75	0	238	150	49	49	86	142	79	78	102	106	220	163	91	38	24	169	157	129	296	37	169	171	0	93	55	28	210	5	0	14	353	0	131	0	0	460	101	248	177	271	115	78	104	142	126	272	83	140	64	291	112	39	205	117	127	45	74	190	86	109	57	217	31	13	125	0	219
ANXA5	1118	755	1378	512	1034	1089	1086	366	1424	1297	1716	679	1528	927	290	1539	272	1009	1605	1981	1274	886	1134	673	689	321	1160	1888	827	571	412	409	424	902	621	1539	581	610	813	369	663	325	251	497	1832	380	893	1743	496	465	641	1085	1111	695	1320	1230	915	833	0	838	663	1339	437	763	521	1319	594	1879	2216	540	868	205	1323	634	928	1092	1535	520	946	1686	164	694	511	845	561	169	0	244	1027	222	1277	1976	813	1842	840	933	1425	1538	985	1239	345	915	1763	4309	988	799	814	1391	565	417	1797	625	719	762	718	1190	587	3137	1133	1076	215	1519	637	260	1224
ANXA6	2465	1653	2684	1319	1641	3121	2500	1126	2076	2913	4364	2251	3201	1360	1237	2787	866	3015	3873	2275	3727	2872	1603	2784	2081	1285	1853	1642	1055	771	1280	1430	1972	863	1530	2726	2890	1965	2092	420	1211	1300	1021	348	3727	532	2855	3194	1500	2240	2739	3101	1243	2489	4967	4506	2041	3449	700	2643	1552	2575	1257	1894	1634	2690	1898	3106	2344	3325	2979	332	1289	1213	2548	2025	2178	1769	1861	2158	3172	2059	1587	1457	789	608	441	2257	1373	1138	1642	1582	515	4554	913	2093	2359	3129	1447	2271	1031	1394	2317	1158	2099	1739	2456	2950	1316	779	3704	1663	1572	1716	2063	2807	839	4978	2294	2178	428	2582	697	1104	2715
ANXA7	292	241	428	243	509	553	663	214	324	371	479	326	686	533	104	746	9	486	769	436	452	570	258	258	568	48	147	257	259	0	257	413	409	329	429	535	513	355	175	34	345	49	157	238	288	284	340	507	183	73	499	715	181	412	1023	685	486	573	61	545	394	367	104	344	633	452	320	924	868	677	465	59	495	218	430	317	518	580	382	391	5	330	311	408	177	165	0	352	14	143	652	197	0	286	0	323	435	510	315	384	217	361	490	638	409	231	403	467	279	180	569	193	238	358	386	538	167	830	273	533	118	677	284	2	479
ANXA8	0	0	0	0	0	0	0	0	0	0	0	0	0	0	0	0	0	0	0	0	0	0	0	0	0	0	0	0	0	0	0	0	0	0	0	0	8	0	0	1	0	1	0	0	0	0	0	0	0	0	0	0	0	0	0	0	0	0	0	0	0	0	0	0	0	0	0	0	0	0	0	0	0	0	0	0	0	0	0	0	0	0	0	0	0	0	0	0	0	0	0	0	0	0	0	0	0	2	0	0	0	1	0	0	0	0	0	0	0	0	0	0	0	0	0	0	0	0	1	2	0	0	0	0	39
ANXA8L1	0	0	0	0	0	0	0	0	0	0	0	0	0	0	0	0	0	0	0	0	0	0	0	0	0	0	0	0	0	0	0	0	0	0	0	0	0	19	0	0	0	0	0	0	0	0	0	0	0	0	0	0	0	0	0	0	0	0	0	0	0	0	0	0	0	0	0	0	0	0	0	0	0	0	0	0	0	0	0	0	0	0	0	0	0	0	0	0	0	0	0	0	0	0	0	0	0	0	0	0	0	0	0	0	0	0	0	0	0	0	2	0	0	0	0	0	0	0	0	0	0	0	0	0	0
ANXA9	0	0	0	0	0	0	0	0	0	0	0	0	0	0	0	0	0	0	0	0	0	0	0	0	0	0	0	0	0	0	0	0	0	0	0	0	0	0	0	0	0	0	0	0	0	0	0	0	11	0	0	0	0	0	0	0	0	0	0	0	0	0	0	0	0	0	0	9	0	0	0	0	0	0	0	0	0	0	0	0	0	0	0	0	0	0	0	0	0	0	0	0	0	0	0	0	0	0	0	0	1	0	7	0	0	0	0	0	5	0	0	0	0	0	0	0	0	0	0	0	0	0	0	0	0
AOAH	1023	165	608	589	744	871	999	507	496	728	630	712	1903	753	363	1005	364	1270	435	1505	1203	1622	415	926	605	706	380	1011	467	768	336	640	417	603	1703	1174	1217	598	651	6	246	399	320	263	1149	1616	736	426	574	725	543	1024	857	872	1973	2496	664	1322	215	999	669	737	508	344	789	1913	763	2086	559	486	1160	305	542	386	677	617	1074	1634	402	649	723	746	416	1534	217	454	153	1379	1714	17	876	967	431	802	246	478	998	388	418	1655	452	425	1442	522	699	708	1003	338	1143	556	1022	172	370	954	1002	1511	426	536	1110	736	602	454	247	212	474
AOAH-IT1	56	27	23	33	0	9	31	17	6	55	0	85	106	33	0	10	0	88	0	167	23	0	48	54	0	0	0	15	22	0	0	14	2	0	69	103	50	24	2	0	11	38	19	0	58	0	2	1	3	0	44	37	71	83	76	69	3	37	167	12	26	22	105	0	21	71	47	28	7	0	39	14	0	10	22	51	22	22	13	16	0	12	26	60	10	17	0	144	82	81	170	0	0	15	0	9	23	2	22	70	22	45	56	4	40	19	39	18	36	43	15	0	2	32	24	19	31	0	49	38	26	0	33	0	2
AOC1	0	0	0	0	0	0	0	0	0	0	0	0	0	0	0	0	0	0	0	0	0	0	0	0	0	0	0	0	0	0	0	0	0	0	0	0	0	0	0	0	0	0	1	0	0	0	0	0	0	0	0	1	0	0	0	0	0	0	0	0	0	0	0	0	0	0	0	0	0	0	0	0	0	0	0	0	0	0	0	0	0	0	0	0	0	0	0	0	0	0	0	0	0	0	0	0	0	0	0	0	0	0	27	6	0	0	0	0	0	0	0	0	0	0	0	0	0	0	0	0	0	0	1	0	0
AOC2	20	13	14	0	0	22	0	1	9	0	16	0	6	0	0	0	0	0	0	0	82	0	195	0	0	0	0	31	0	0	31	13	10	7	13	0	23	8	33	0	0	0	14	0	0	0	3	41	0	0	1	52	0	21	20	44	4	0	0	7	18	0	0	23	0	0	10	10	13	7	7	10	69	16	5	23	0	0	9	1	45	16	0	7	0	22	0	0	0	0	0	0	0	0	0	0	23	0	2	24	10	5	14	0	12	1	6	0	25	6	3	7	0	4	18	2	1	2	1	6	1	0	0	0	21
AOC3	1	7	10	13	0	8	0	1	0	32	9	21	0	0	0	0	0	0	5	0	0	0	0	0	0	0	0	0	0	0	111	3	0	0	0	0	30	55	72	0	0	0	0	0	0	0	20	0	17	0	0	195	0	3	0	0	0	0	0	11	45	0	0	0	0	22	0	64	0	0	0	1	0	0	3	14	0	0	0	25	0	0	0	0	0	2	0	0	0	0	0	0	0	33	0	0	7	0	3	0	0	1	38	0	4	0	4	0	4	1	1	0	0	4	9	9	0	0	0	12	0	0	0	0	0
AOC4P	0	0	0	1	0	0	0	0	0	0	0	0	0	0	0	0	0	0	0	0	0	0	0	0	0	0	0	0	0	0	7	0	0	0	0	0	0	0	0	0	0	0	0	0	0	0	0	0	0	0	0	0	0	0	0	0	0	0	0	0	0	0	0	0	0	0	0	0	0	0	0	0	0	0	0	0	0	0	0	0	0	0	0	0	0	0	0	0	0	0	0	0	0	0	0	0	0	0	0	0	0	0	0	2	0	0	0	0	0	0	0	0	0	0	0	0	0	0	0	0	0	0	0	0	0
AOX1	0	0	0	1	0	0	0	0	6	0	0	48	0	0	0	0	0	0	0	0	0	0	0	0	0	0	0	0	0	0	0	10	0	0	0	0	0	8	0	0	0	0	0	0	0	0	0	2	0	0	0	0	0	0	0	0	3	0	0	0	0	0	0	0	0	0	0	0	0	0	0	8	0	0	0	1	24	0	0	0	0	2	0	0	0	0	0	0	0	0	0	0	0	0	0	0	0	0	0	0	1	0	0	11	0	0	0	0	0	0	2	0	0	0	0	0	0	11	0	1	0	0	0	0	0
AOX2P	0	0	0	0	0	0	0	0	0	0	0	0	0	0	0	0	0	0	0	0	0	0	0	0	0	0	0	0	0	0	0	0	0	0	0	0	0	0	0	0	0	0	0	0	0	0	0	0	0	0	0	0	0	0	0	0	1	0	0	0	0	0	0	0	0	0	0	0	0	1	0	0	0	0	0	0	0	0	0	0	0	0	0	0	0	0	0	0	0	0	0	0	0	0	0	0	0	0	0	0	0	0	0	0	0	0	0	0	1	0	0	0	0	0	0	0	0	0	0	0	0	0	0	0	0
AP000289.6	0	0	0	0	0	0	0	0	0	0	0	0	0	0	0	0	0	0	0	0	0	0	0	0	0	0	0	0	0	0	0	0	0	0	0	0	0	0	0	0	0	0	0	0	0	0	0	2	0	0	0	0	0	0	0	0	0	0	0	0	0	0	0	0	0	0	0	0	0	0	0	0	0	0	0	0	0	0	0	0	0	0	0	0	0	0	0	0	0	0	0	0	0	0	0	0	0	0	0	0	0	0	0	0	0	0	0	0	0	0	0	0	0	0	0	0	0	0	0	0	0	0	0	0	0
AP000330.8	53	1	0	0	0	0	0	0	0	0	2	0	0	0	0	0	0	0	0	0	0	0	0	0	0	0	0	0	0	0	0	0	0	0	0	0	0	0	0	0	0	0	0	0	0	0	0	15	2	0	0	0	0	0	0	0	0	0	0	0	0	0	0	0	0	0	0	0	0	0	0	19	0	0	0	0	33	0	0	0	0	0	0	0	0	0	0	0	0	0	0	0	0	0	0	0	0	0	0	0	0	0	0	0	0	0	3	0	0	0	2	0	5	0	0	0	0	0	0	0	0	0	0	0	0
AP000345.1	0	0	0	0	0	0	0	0	0	0	0	0	0	0	0	0	0	0	0	0	0	0	0	0	0	0	0	0	0	0	0	0	0	0	0	0	0	0	0	0	0	0	0	0	0	0	0	0	0	0	0	0	0	0	0	0	0	0	0	0	0	0	0	0	0	0	0	0	0	0	0	0	0	0	0	0	0	0	0	0	0	0	0	0	0	0	0	0	0	0	0	0	0	0	0	0	0	0	0	0	0	0	0	0	0	0	0	0	9	0	0	0	0	0	0	0	0	0	0	0	0	0	0	0	0
AP000469.2	0	0	0	0	0	0	0	0	0	0	0	0	0	0	0	0	0	0	0	0	0	0	0	0	0	0	0	0	0	0	0	0	0	0	0	0	0	0	0	0	0	0	0	0	0	0	0	0	0	0	0	0	0	0	0	0	0	0	0	0	0	0	0	0	0	0	0	0	0	0	0	0	0	0	0	0	0	0	0	0	0	1	0	0	0	0	0	0	0	0	0	0	0	0	0	0	0	0	0	0	0	0	0	0	0	0	0	0	0	0	0	0	3	0	0	0	0	0	0	0	0	0	0	0	0
AP000472.2	0	0	0	1	0	0	0	0	0	0	0	0	0	0	0	0	0	0	0	0	0	0	0	0	0	0	0	0	0	0	0	0	0	0	0	0	0	0	0	0	0	0	0	0	0	0	0	0	0	0	0	0	0	0	0	0	0	0	0	0	0	0	0	0	0	0	0	0	0	0	0	0	0	0	0	0	0	0	0	0	0	0	0	0	0	0	0	0	0	0	0	0	0	0	0	0	0	0	0	0	0	0	0	0	0	0	0	0	0	0	0	0	0	0	0	0	0	0	0	0	0	0	0	0	0
AP000475.2	0	0	0	0	0	0	0	0	0	0	0	0	0	0	0	0	0	0	0	0	0	0	0	0	0	0	0	0	0	0	0	0	0	0	0	0	0	0	0	0	0	0	0	0	0	0	0	0	0	0	0	0	0	0	0	0	0	0	0	0	0	0	0	0	0	0	0	0	0	0	0	0	0	0	0	0	0	0	0	0	0	0	0	0	0	0	0	0	0	0	0	0	0	0	0	0	0	0	0	0	0	0	0	0	0	0	0	0	0	0	0	0	0	0	0	0	0	0	0	0	0	0	0	0	0
AP000479.1	0	0	0	0	0	0	0	0	0	0	0	0	0	0	0	0	0	0	0	0	0	0	0	0	0	0	0	0	0	0	0	0	0	0	0	3	0	0	0	0	0	0	0	0	0	0	0	4	0	0	0	0	0	0	0	0	0	0	0	0	0	0	0	0	0	0	0	0	0	0	2	3	0	0	0	0	0	0	0	0	0	0	0	0	0	0	0	0	0	0	0	0	0	0	0	0	0	0	1	0	0	0	0	1	0	0	0	0	5	1	0	0	3	0	0	0	0	0	2	0	0	0	0	0	0
AP000688.14	0	0	0	0	0	0	0	0	0	0	0	0	0	0	0	0	0	0	0	0	0	0	0	0	54	0	0	0	0	0	0	5	0	0	15	0	0	0	2	0	0	0	0	0	0	0	0	0	0	0	0	0	0	0	0	0	0	0	0	0	0	0	0	20	0	0	0	0	9	0	2	0	0	0	5	11	0	0	0	0	0	0	0	0	0	0	0	0	0	0	0	0	0	0	0	0	0	5	0	12	0	0	0	0	2	13	3	0	0	0	4	0	0	0	0	0	0	0	0	7	0	0	0	0	0
AP000688.8	0	0	0	0	0	0	0	0	0	0	0	0	0	0	0	0	0	0	0	0	0	0	0	0	16	0	0	0	0	0	0	0	0	0	0	0	0	1	0	0	0	0	0	0	0	0	0	26	0	0	0	0	0	0	0	0	0	0	0	0	0	0	0	0	0	0	0	0	0	0	0	0	0	0	0	0	0	0	2	0	0	0	0	0	0	0	0	0	0	0	0	0	0	0	0	0	0	0	0	0	0	0	0	0	2	0	0	1	0	0	2	0	0	0	0	0	0	0	10	1	0	0	0	0	0
AP001258.4	97	20	48	50	27	68	94	31	7	34	58	62	70	191	76	57	13	0	56	121	268	10	0	52	16	6	0	140	9	0	60	39	103	0	16	6	115	15	8	11	11	42	5	0	122	21	76	35	34	2	28	0	27	33	96	43	63	75	113	43	69	28	0	19	0	3	38	42	48	28	86	9	10	1	49	71	30	76	57	108	0	54	23	117	50	4	0	80	20	0	7	220	101	0	0	5	99	141	20	85	41	57	40	27	85	29	35	64	79	28	82	84	9	58	34	67	11	67	44	55	3	0	0	0	94
AP003025.2	1	0	0	0	0	1	0	0	0	0	0	0	0	0	0	0	0	0	0	0	0	0	0	0	0	0	0	0	0	0	0	1	0	0	0	0	0	0	0	0	0	0	0	0	0	0	0	15	2	0	0	0	0	0	0	0	0	0	0	0	0	0	0	0	0	0	0	0	0	0	0	6	0	0	0	0	0	0	0	0	0	5	0	0	0	0	0	0	0	0	0	0	0	0	0	0	0	0	0	0	0	1	0	0	0	0	0	0	0	0	3	0	6	0	0	0	0	0	5	0	0	0	0	0	0
AP1AR	310	180	81	88	58	171	194	90	45	73	314	69	286	6	0	1	212	88	452	200	64	59	91	63	150	0	15	54	123	0	202	235	83	4	40	282	253	182	94	108	70	66	22	112	271	10	53	144	96	77	165	124	122	57	148	116	111	2	16	210	223	52	0	97	204	50	96	375	219	160	210	108	171	128	97	172	112	68	24	315	65	63	111	88	0	46	0	100	0	171	0	394	0	31	112	405	25	403	120	145	62	240	141	238	279	53	136	168	231	78	210	79	113	100	210	283	66	305	299	297	40	184	29	0	200
AP1B1	520	266	652	342	521	607	530	350	722	856	1215	929	913	671	248	1166	217	893	1746	527	787	698	630	651	758	351	383	492	392	1	222	303	471	360	709	375	703	351	349	187	115	271	89	139	610	121	582	1808	301	777	498	679	650	449	1064	1055	547	637	145	593	474	582	287	316	642	620	548	877	1240	796	589	182	622	374	542	564	937	516	398	562	56	373	347	271	224	178	81	838	407	365	868	309	41	702	378	553	864	1047	280	662	353	670	1136	515	690	436	695	859	561	293	612	613	616	464	596	952	295	1414	397	764	100	442	116	204	646
AP1B1P1	0	0	0	0	0	0	0	0	0	0	0	0	0	0	0	0	0	0	0	0	0	0	0	0	0	0	0	0	0	0	0	0	0	0	0	0	0	0	0	0	0	0	0	0	0	0	0	0	0	0	0	0	0	0	0	0	0	0	0	0	0	0	0	0	0	0	0	0	0	0	0	4	0	0	0	0	0	0	0	0	0	0	0	0	0	0	0	0	0	0	0	0	0	0	0	0	0	0	0	0	0	0	0	0	0	0	0	0	0	0	0	0	0	0	0	0	0	0	0	0	0	0	0	0	0
AP1G1	809	819	971	669	613	1173	945	485	936	960	1051	1134	1296	620	279	1275	445	1309	1032	1371	969	965	773	329	589	422	965	684	412	410	386	546	502	739	635	1070	782	553	437	371	532	353	241	276	1019	562	1437	1376	370	931	830	973	992	787	1596	1444	863	931	451	991	753	797	697	599	656	851	696	1348	764	812	1030	254	1137	715	1234	1097	643	163	605	586	362	865	678	1011	214	300	452	847	1790	156	1484	581	296	1767	664	1178	969	777	1017	1218	514	743	1145	740	1244	675	1041	1429	796	424	1128	347	690	807	719	1712	400	1480	884	905	265	1199	371	22	1124
AP1G2	819	302	581	563	290	473	498	228	455	524	946	821	1069	588	250	1406	653	952	891	1537	930	888	531	811	758	360	433	475	601	292	174	301	187	231	646	470	429	482	478	299	292	187	129	166	339	81	407	1490	242	330	426	347	512	480	872	677	704	360	334	399	623	539	95	575	480	574	563	797	593	434	700	276	715	497	388	685	323	763	404	714	1536	704	222	582	686	230	160	961	889	286	599	264	45	1056	477	1032	787	660	649	927	721	841	946	366	857	473	714	878	1341	484	772	557	345	785	755	1362	549	898	697	582	281	749	180	283	354
AP1M1	354	282	557	325	414	485	449	239	393	635	648	539	830	211	283	672	182	466	928	855	901	656	373	168	396	147	320	603	262	794	242	361	479	257	370	494	438	288	225	121	317	254	79	29	565	539	341	875	247	304	531	467	461	448	1116	827	573	837	27	429	331	547	171	199	744	422	425	839	946	367	554	193	590	421	541	451	872	302	254	274	266	411	303	330	59	144	0	665	563	196	280	176	127	758	412	515	495	435	291	349	383	331	626	287	455	300	516	498	529	185	688	412	320	408	445	594	189	972	569	503	76	517	49	142	439
AP1M2	0	0	0	0	0	0	0	0	0	0	0	0	0	0	0	0	0	0	0	0	2	0	0	1	0	0	0	0	0	0	0	0	0	0	0	12	0	0	0	0	0	1	0	0	0	0	0	0	0	0	0	0	0	0	0	0	0	0	0	0	0	0	0	0	0	0	0	0	0	0	0	0	0	0	0	0	0	0	0	0	0	0	0	0	0	0	0	0	0	0	0	0	0	1	0	0	0	0	0	0	3	0	0	0	0	0	0	0	0	0	22	0	0	0	0	0	0	0	0	0	0	0	0	0	84
AP1S1	34	42	82	33	132	56	69	26	61	58	55	47	87	260	136	50	5	124	42	57	51	90	0	84	0	117	56	3	49	0	3	10	75	13	34	11	53	7	27	0	55	0	6	18	45	4	0	57	1	111	45	41	11	1	114	102	3	0	0	55	42	15	1	3	29	56	27	35	61	40	56	2	7	23	20	58	55	17	15	38	17	29	56	26	43	1	0	0	87	0	0	106	3	162	10	52	24	71	69	13	78	35	73	12	46	67	74	61	26	24	78	26	51	7	90	38	39	140	68	39	3	0	109	0	89
AP1S2	70	105	368	140	291	256	357	82	127	253	336	110	194	280	27	64	0	118	302	112	74	161	128	390	232	439	102	53	107	40	162	83	225	100	95	203	170	334	151	40	103	37	96	96	245	312	438	262	152	96	317	11	109	111	211	163	197	438	1	309	238	157	210	126	205	143	81	185	276	120	198	22	547	56	360	128	327	23	296	208	49	100	195	52	44	35	0	28	701	0	307	52	19	173	159	271	344	86	182	418	19	96	262	390	216	187	214	233	45	130	382	87	219	146	153	200	290	275	98	217	86	627	201	41	40
AP1S3	22	24	7	16	28	45	19	36	0	13	39	0	28	10	0	0	0	76	33	93	38	96	0	0	0	0	20	118	2	0	0	40	13	63	20	21	80	6	26	36	11	20	0	0	11	0	46	32	15	0	7	0	31	1	12	51	0	0	0	14	13	41	34	73	12	39	16	1	14	0	6	31	1	42	18	20	84	1	0	0	0	56	4	49	3	16	1	0	0	229	0	0	0	94	23	56	75	22	15	65	33	56	38	2	56	36	18	72	13	27	38	3	35	43	17	45	15	2	7	30	11	0	0	0	82
AP2A1	389	137	394	285	341	288	281	157	437	424	665	610	600	748	67	712	252	714	634	778	368	556	362	219	201	172	273	359	289	18	117	134	257	119	408	310	302	314	204	48	192	139	108	28	457	522	386	940	176	149	546	672	393	249	654	490	439	470	110	447	204	239	199	198	327	313	172	682	741	639	367	120	255	225	316	345	508	550	315	354	221	269	100	326	210	58	0	77	323	310	99	68	154	701	57	297	676	433	204	331	183	255	411	231	444	249	385	277	354	170	408	245	311	396	261	502	234	716	206	383	105	424	52	0	370
AP2A2	397	324	265	313	313	348	261	167	249	394	527	508	868	743	174	848	286	507	761	710	512	1170	290	230	632	237	246	341	271	129	123	139	188	226	283	330	450	262	258	144	189	241	157	197	202	313	210	640	110	245	481	404	144	282	518	621	472	412	323	544	372	321	206	117	413	333	325	831	649	655	486	154	298	380	232	538	408	492	450	483	421	278	139	363	80	111	27	205	220	0	576	200	191	523	84	461	384	428	326	477	374	448	580	334	439	345	470	481	699	264	512	316	280	383	444	609	230	516	289	399	198	782	90	0	389
AP2B1	1911	1280	2420	1168	1650	1964	1898	1400	1945	2577	2973	2238	3422	905	294	2185	1149	2105	3444	1713	1827	2411	784	998	1848	1304	1529	1359	877	417	980	1253	1515	1219	1590	2948	2771	1569	1052	1165	1186	866	857	326	3295	1314	2010	2221	1460	1630	2050	2830	2128	1772	4327	2816	1791	2443	642	2957	2294	2614	868	1078	1225	2198	2037	3198	2469	3507	2249	410	2256	1356	2196	1796	2588	1260	1675	2132	3202	1585	1496	1153	1367	585	200	1389	1072	1245	1304	1214	721	2223	659	2032	1333	2365	1582	1915	1089	1458	2701	1288	1865	1300	1648	1922	1605	880	2628	1585	1539	1363	2326	2478	1057	2871	2047	2160	539	1903	1513	308	2684
AP2M1	953	479	954	470	782	992	877	411	1108	1080	1631	955	1372	706	219	1767	303	1155	1581	828	1221	1030	602	673	1084	368	702	1081	496	237	485	601	747	526	770	1173	803	713	728	201	677	455	445	248	1039	368	924	1490	375	988	973	1265	1373	548	1562	1262	1123	653	159	1146	951	805	273	604	905	1179	605	1600	1208	1056	1015	216	1078	687	845	773	1175	903	770	1037	699	701	658	294	393	287	95	362	428	1047	621	583	594	1331	608	1087	872	1300	933	1082	462	525	1425	759	918	595	937	1211	644	476	1382	657	654	685	804	1506	465	2147	1034	862	213	1472	123	563	1365
AP2S1	29	40	115	40	143	79	47	26	77	100	80	99	85	0	0	120	0	134	139	266	60	19	5	20	22	82	2	96	14	27	29	6	8	26	97	37	48	14	11	66	48	36	59	51	37	162	142	83	26	61	50	22	2	86	54	60	19	35	0	53	44	96	0	50	87	18	64	70	137	46	51	4	97	55	43	95	68	160	72	104	0	27	1	92	9	8	0	0	122	0	1	0	0	71	0	22	92	109	53	59	26	64	114	47	54	69	107	66	38	12	71	18	39	23	28	100	10	94	94	71	13	417	18	0	72
AP3B1	833	407	845	583	767	801	760	531	665	937	1329	1746	1256	764	424	673	357	659	1323	854	850	1050	376	675	456	254	358	849	435	21	515	586	630	644	974	855	903	546	498	27	343	379	298	297	749	478	921	1637	410	886	794	1129	759	642	1274	987	711	1329	399	826	769	722	1262	464	508	566	708	1022	761	751	740	277	843	1014	776	836	1284	1060	591	486	514	689	545	422	392	270	109	670	1380	245	377	138	298	779	224	853	729	895	643	810	791	853	998	771	978	570	758	1126	993	455	746	783	533	621	678	1001	380	1656	557	1216	349	853	135	306	554
AP3B2	0	0	0	5	0	0	0	0	0	0	0	0	0	0	0	0	0	0	0	0	0	0	0	0	0	0	0	0	0	0	0	0	0	0	0	0	0	0	0	0	0	0	0	0	0	0	0	0	0	0	0	0	0	0	0	0	0	0	0	0	0	0	0	0	0	0	0	28	0	14	0	0	0	0	0	0	0	0	0	0	0	0	0	0	0	0	0	0	0	0	0	0	0	0	0	0	0	0	0	0	0	12	0	0	4	0	0	0	0	0	0	0	0	0	0	0	0	0	0	2	0	0	0	0	0
AP3D1	1406	921	1456	1136	1328	1651	1252	849	1805	1682	3487	2021	2811	2693	771	3904	1116	2287	3380	2799	2553	2030	1501	1967	1798	1871	1789	1945	1093	1721	1003	1369	1655	858	2174	1820	1739	1187	950	653	1078	1022	416	75	1249	739	1532	4145	948	2388	1574	2581	1733	1584	3496	2430	1940	3068	665	2094	2534	1769	405	1250	2100	1933	1543	2925	2589	2789	2193	621	2327	1475	1465	2087	2129	1633	1802	1345	2365	1552	933	1613	1178	685	492	2900	1600	0	2697	718	1000	1519	1089	1633	2467	2112	1442	1661	1765	1556	2595	1648	2036	1367	2148	1801	2085	922	1915	1529	1522	1557	1860	3728	1108	3879	1796	2145	595	1285	419	895	1495
AP3M1	377	237	436	274	366	470	402	320	407	413	831	257	353	402	38	285	0	553	508	284	222	291	366	179	152	78	253	344	213	231	297	199	311	256	279	524	334	427	250	70	166	197	70	205	386	551	537	206	306	434	251	152	184	203	594	744	372	712	46	383	398	536	205	87	313	344	264	454	263	322	319	167	646	320	458	440	655	294	447	272	652	348	382	352	95	139	0	618	397	0	349	332	80	634	79	451	534	393	315	441	286	287	497	281	439	276	396	466	366	224	568	221	373	326	428	514	251	700	435	433	109	896	56	32	454
AP3M2	136	146	207	110	77	163	182	142	206	197	243	458	85	25	57	407	203	169	503	253	101	164	63	99	275	88	294	196	154	115	64	133	81	63	86	116	223	61	56	0	300	115	90	46	162	105	100	197	61	35	67	49	264	85	382	151	150	0	0	176	321	201	20	185	316	106	138	486	107	283	111	69	109	122	123	231	97	90	179	43	0	106	117	127	78	49	138	92	133	0	64	0	275	663	15	69	406	189	184	197	105	297	200	101	271	113	93	309	211	159	263	116	172	263	206	443	106	323	243	194	83	0	40	0	337
AP3S1	287	151	311	71	213	255	307	147	138	300	177	61	425	62	34	193	0	198	309	170	162	257	284	136	109	280	242	83	61	92	123	187	178	194	404	215	435	247	145	27	259	111	105	217	235	154	265	178	128	265	161	177	142	199	254	472	265	607	0	215	195	272	11	19	160	244	196	309	174	194	230	52	221	188	217	194	262	44	142	288	135	161	200	117	43	59	0	237	493	176	26	661	101	207	198	324	78	304	129	130	155	130	242	288	278	156	212	296	108	66	205	111	153	76	263	128	94	280	226	243	18	282	78	37	338
AP3S2	114	92	101	98	126	163	95	60	99	208	409	84	249	3	87	35	9	210	143	29	268	169	110	149	58	78	154	174	51	0	31	104	110	11	188	107	146	92	42	17	75	17	77	15	88	4	144	58	78	37	97	192	94	76	188	294	90	64	0	217	61	87	46	121	144	155	89	254	213	178	164	51	128	117	131	64	271	122	58	4	317	118	84	85	21	26	0	201	0	0	347	0	154	87	0	217	118	93	95	224	56	44	246	129	129	62	119	146	111	41	137	69	104	103	69	145	94	116	123	131	34	455	71	0	0
AP4B1	180	167	178	149	101	203	244	110	138	180	414	227	303	183	331	286	252	341	368	524	247	505	410	306	311	47	344	67	135	0	70	92	79	175	210	105	178	74	166	19	44	63	33	106	152	37	191	390	112	212	135	173	335	109	267	350	269	21	0	221	468	189	280	228	190	195	215	344	194	393	336	97	311	153	150	277	109	397	372	186	258	229	57	194	59	80	97	732	272	226	645	150	277	124	76	389	358	139	188	232	185	356	301	105	389	149	298	218	295	131	205	98	210	229	188	292	172	419	209	214	133	90	44	0	30
AP4B1-AS1	0	0	0	5	4	15	2	2	7	0	1	0	0	10	0	0	0	1	11	0	0	10	0	88	0	0	0	0	0	0	1	9	0	0	0	5	0	0	5	0	18	0	0	0	18	0	0	51	5	0	0	0	1	0	65	1	0	0	0	5	1	0	132	0	1	0	2	9	0	0	1	0	0	1	9	24	4	0	0	4	0	14	0	1	0	0	0	0	0	0	0	0	0	0	0	0	0	11	0	0	0	10	38	2	3	5	5	17	10	4	1	10	0	0	10	0	2	7	1	5	3	0	0	0	0
AP4E1	253	190	274	294	279	378	275	212	305	311	334	627	492	250	18	439	298	352	325	443	239	701	114	140	422	208	313	329	172	0	142	188	218	74	251	456	355	233	187	198	161	55	79	223	349	427	208	494	221	144	155	345	542	287	583	520	190	252	24	387	290	245	330	106	158	141	228	519	230	292	363	109	171	302	303	395	347	388	224	224	142	276	247	227	56	161	0	145	1099	0	201	227	0	1134	125	291	640	325	343	548	189	329	560	178	502	210	422	246	409	197	352	70	203	197	270	400	206	921	352	444	114	551	172	485	536
AP4M1	7	6	65	35	15	14	55	5	41	73	52	53	61	0	79	0	0	40	8	16	21	64	0	78	37	0	47	7	25	0	9	24	0	0	20	18	26	9	0	0	12	8	17	0	0	0	0	35	13	5	77	17	104	1	31	20	18	126	0	16	31	2	0	35	12	13	13	45	42	54	57	10	10	0	29	25	29	0	46	42	0	3	0	1	3	3	0	0	257	0	16	0	0	0	57	112	4	12	27	65	38	31	14	27	34	27	26	61	31	28	53	0	22	7	5	196	10	27	32	39	0	69	0	0	5
AP4S1	65	51	59	52	54	108	64	26	53	103	50	146	69	51	0	44	0	156	129	91	149	31	151	8	32	7	43	0	106	0	82	59	7	4	17	163	17	59	61	40	67	33	16	2	77	51	10	129	28	19	38	47	12	64	162	109	66	39	263	81	95	61	157	36	80	80	24	195	46	255	47	28	99	93	35	42	61	180	43	74	0	64	101	49	0	5	0	2	0	2	0	0	1	73	0	62	61	32	41	167	31	35	139	55	118	35	49	94	75	31	56	8	48	111	44	90	47	60	38	43	50	183	0	0	37
AP5B1	428	168	281	219	238	315	247	166	295	369	642	243	437	149	74	439	27	243	478	502	912	149	173	74	430	100	417	212	191	60	130	196	194	200	469	307	341	168	209	9	143	83	140	55	333	168	223	381	101	411	317	158	517	230	215	179	325	48	0	329	215	239	62	88	246	272	239	710	513	123	303	143	220	270	215	228	221	731	312	355	187	233	107	439	133	96	90	228	176	31	1188	415	11	149	16	266	352	318	266	214	160	226	329	388	330	147	242	229	306	145	290	97	222	285	188	455	164	524	293	248	67	264	145	39	136
AP5M1	224	166	377	91	173	287	260	113	104	238	271	108	368	41	27	280	18	178	384	383	146	88	270	64	278	292	157	3	12	38	85	63	161	164	157	183	145	173	91	33	127	71	63	234	280	135	123	168	121	73	199	192	99	165	489	192	233	35	32	242	170	205	0	65	237	127	160	311	179	174	262	39	209	188	202	152	186	237	130	253	0	151	203	59	119	62	0	0	280	194	18	741	293	233	149	117	360	205	226	207	85	200	173	143	209	163	243	256	166	93	280	36	216	137	180	325	133	407	389	280	59	487	319	365	192
AP5S1	10	32	66	23	24	44	9	21	65	51	29	70	0	0	0	11	0	71	63	42	68	0	3	0	0	0	19	56	11	0	5	6	2	0	46	22	51	21	7	0	0	28	16	0	50	2	24	71	9	18	2	47	0	33	81	39	16	0	0	13	28	25	34	0	14	58	21	63	68	10	30	1	43	55	38	49	70	0	0	58	0	19	0	20	9	4	0	0	0	0	0	0	0	59	63	3	33	46	9	10	29	20	26	3	42	11	47	21	27	7	14	12	17	4	32	16	7	27	13	31	0	208	0	0	38
AP5Z1	190	58	192	212	117	205	217	120	221	424	771	355	374	76	275	451	15	244	198	249	760	449	366	176	222	292	241	155	160	0	172	100	65	60	189	281	93	118	223	0	137	182	87	102	188	58	353	601	194	264	459	147	603	104	763	174	266	448	499	347	323	228	155	138	144	310	130	678	714	613	402	69	562	152	225	207	203	182	219	353	60	226	75	224	82	93	121	134	111	0	414	163	98	991	300	435	125	229	179	227	236	325	455	248	388	142	380	295	387	118	242	172	318	432	235	422	228	312	296	213	68	190	10	0	59
APAF1	749	205	590	444	384	481	500	308	560	604	737	706	916	409	406	848	444	489	1174	671	1403	407	223	347	418	266	541	547	407	28	192	248	408	355	472	541	459	329	302	0	239	241	154	224	637	180	488	824	227	648	221	687	974	561	686	712	490	1374	232	689	382	538	430	189	348	683	554	929	688	477	740	152	401	440	666	492	754	1076	433	570	755	367	486	162	272	145	0	248	1005	154	654	674	156	387	29	606	148	508	384	709	422	469	730	476	566	429	460	667	516	290	680	291	533	480	402	667	337	970	454	735	129	999	249	77	478
APBA1	0	11	1	8	0	11	15	6	11	0	0	0	0	0	4	15	0	0	0	0	0	0	0	0	0	0	0	0	0	0	81	0	29	0	0	11	0	0	19	0	3	0	0	0	0	0	19	9	0	0	36	0	0	0	0	0	0	0	0	33	20	1	0	0	0	0	0	0	0	0	0	17	0	0	1	5	13	0	1	0	0	4	1	0	0	0	0	0	0	0	0	147	0	0	0	0	0	38	21	27	0	8	8	0	0	0	0	67	0	0	5	0	20	1	0	26	4	0	4	2	0	0	0	0	0
APBA2	483	254	265	406	125	826	598	353	598	401	549	165	764	394	294	1098	160	337	398	376	68	917	185	368	393	291	267	418	366	0	253	356	433	354	3540	375	660	479	554	143	141	350	183	19	629	748	292	155	194	258	419	615	547	115	2296	1019	300	1123	230	555	774	444	0	217	2675	1063	880	2136	545	637	1074	244	184	92	275	319	122	743	266	388	331	142	59	634	35	70	148	1120	417	0	72	0	267	198	30	302	270	231	73	304	187	105	885	140	236	414	651	438	409	278	353	150	247	241	309	394	176	53	264	583	114	767	96	391	363
APBA3	162	58	119	94	127	78	98	61	135	248	331	115	257	6	84	139	58	141	164	162	398	592	269	199	192	121	15	115	40	0	19	43	56	168	48	89	94	39	14	91	133	64	33	24	122	10	72	139	33	123	47	167	470	73	302	180	126	161	31	174	118	80	77	102	62	230	80	474	268	266	73	55	156	94	86	90	150	221	85	47	0	112	16	153	27	23	0	16	353	0	246	40	203	205	226	54	28	112	71	145	111	142	62	75	104	79	171	87	181	44	114	52	59	107	156	217	90	35	163	122	56	106	0	201	69
APBB1	275	85	187	197	311	315	240	80	177	353	120	84	517	471	223	409	117	312	289	340	311	408	161	186	70	50	92	129	111	0	174	111	97	251	376	197	157	143	103	105	23	83	117	152	119	19	174	213	177	328	413	136	275	208	338	437	189	917	0	278	229	283	104	147	529	244	146	520	293	358	234	99	405	122	130	191	194	413	180	240	13	148	26	322	208	25	1	98	0	80	381	0	148	294	112	198	390	213	200	334	230	146	365	127	291	145	213	179	207	77	162	113	137	124	135	251	200	348	247	152	28	130	60	4	217
APBB1IP	1203	1089	1677	1002	1441	1991	1870	826	1655	2038	2069	1635	2179	904	155	1193	290	1828	2031	1430	1352	1384	1274	1227	1371	933	908	1035	964	182	792	1266	1293	1074	2323	1777	1565	1554	1313	248	1144	811	581	407	1551	892	1911	1567	729	1529	1517	1949	2281	1261	2459	2374	1642	1416	706	1939	1180	1837	690	1110	1248	1336	1245	2175	1393	2026	1762	359	1718	1072	1617	1441	1492	1375	1617	1228	685	1328	1313	1118	917	574	515	1846	1081	499	1358	1120	758	2260	1176	1664	2351	1744	1554	1868	958	1120	1969	1211	1812	1211	1904	1580	1159	664	1788	803	1237	1129	1471	2618	742	1965	1583	1714	249	1718	1044	1000	1877
APBB2	17	0	0	16	1	12	0	0	0	14	13	5	0	1	0	0	0	0	4	0	11	0	0	0	0	0	0	0	0	0	1	0	0	0	0	0	0	0	0	0	0	0	0	0	0	0	0	0	0	0	0	0	0	16	0	0	0	0	0	0	11	2	0	0	0	0	0	0	74	0	1	14	0	0	6	1	42	0	1	17	0	8	0	0	0	0	0	0	0	0	0	0	0	0	0	0	0	0	0	14	0	3	0	32	4	1	0	37	7	0	4	0	2	17	8	0	4	51	16	11	0	5	29	0	0
APBB3	15	1	3	15	14	29	25	19	8	20	69	0	39	18	0	86	0	81	46	40	52	4	17	64	186	82	35	34	22	0	11	0	15	0	8	35	50	49	0	0	0	22	0	22	0	4	0	17	0	0	41	1	36	0	64	21	23	23	0	58	56	0	117	0	24	9	8	12	0	12	11	3	33	31	18	22	13	158	5	16	0	25	0	155	0	0	0	294	0	0	21	48	36	0	0	53	56	25	36	134	24	51	41	40	72	19	41	74	75	20	33	19	36	26	42	43	8	70	89	33	1	0	0	0	6
APC	905	379	703	543	566	918	894	347	617	548	702	1049	886	945	503	773	437	842	1045	1170	931	870	776	462	648	209	822	339	570	415	670	938	792	1004	409	1111	1253	1030	709	457	485	278	257	255	969	596	1478	959	522	856	912	1775	568	706	1303	1288	1126	605	729	1092	1307	727	367	800	799	728	599	875	492	620	1061	189	1431	877	897	854	841	778	552	849	786	801	742	339	338	307	333	621	171	725	1170	269	180	896	641	782	1120	665	884	938	406	617	1353	736	930	872	877	900	833	711	1015	290	848	712	882	1139	456	561	677	917	365	1276	190	0	926
APC2	1	3	2	1	0	1	0	1	10	4	24	0	0	0	0	0	0	0	0	0	0	0	0	0	0	0	0	0	0	0	3	1	0	0	0	0	0	0	0	0	0	0	0	0	1	0	0	5	1	0	0	0	1	46	0	0	0	1	0	1	0	0	0	0	1	0	0	0	0	0	0	0	0	0	0	0	0	0	8	0	0	0	0	0	0	0	0	0	0	0	0	0	0	0	0	18	0	0	0	0	1	0	0	0	7	0	2	0	0	0	0	0	0	0	0	0	0	46	0	9	0	1	1	0	0
APCDD1	0	0	0	0	0	0	0	0	0	0	0	0	0	0	0	0	0	0	0	0	0	0	0	0	0	0	0	0	0	0	0	0	0	0	0	0	0	0	0	1	1	0	0	0	0	0	0	0	0	0	0	0	0	0	0	0	0	0	0	43	0	0	0	0	0	0	0	0	0	0	0	0	0	0	0	1	0	0	0	0	0	0	0	0	0	3	0	0	0	0	0	0	0	0	0	0	0	0	0	0	0	0	0	9	0	0	0	0	0	0	12	0	0	0	0	0	0	0	0	0	0	0	0	0	0
APCDD1L	0	2	0	0	0	0	0	0	2	0	0	0	0	0	0	0	0	0	0	0	0	0	0	0	0	0	0	0	0	0	0	0	0	0	0	0	0	0	0	0	0	0	0	0	0	0	0	0	0	0	0	0	1	0	0	0	0	0	0	0	0	0	1	0	0	0	0	0	0	0	0	0	0	0	0	0	0	0	0	5	0	0	0	0	0	4	0	0	0	0	0	0	0	0	0	0	0	0	0	0	0	0	0	0	0	0	0	0	0	0	3	0	0	15	0	0	0	16	0	0	0	0	0	0	0
APCDD1L-AS1	0	0	0	1	0	0	0	0	0	0	0	0	0	0	0	0	0	0	0	0	0	0	0	0	0	0	0	0	0	0	0	0	4	0	0	12	0	0	0	0	0	0	0	0	0	1	0	0	0	0	0	0	0	8	0	0	0	0	0	0	0	0	0	0	0	0	0	0	0	0	0	0	0	0	0	0	0	0	0	0	0	0	0	0	0	0	0	0	0	0	0	0	0	0	0	0	0	0	0	0	0	0	0	0	0	0	0	0	0	0	0	0	0	0	0	0	0	0	0	0	0	0	0	0	0
APCS	0	0	0	0	0	0	0	0	0	0	0	0	0	0	0	0	0	0	1	0	0	0	0	0	0	0	0	0	0	0	0	0	0	0	0	0	0	0	0	0	0	0	0	0	0	0	0	0	0	0	0	0	0	0	0	0	0	0	0	0	0	0	0	0	0	0	0	0	0	0	0	0	0	0	0	0	0	0	0	0	0	0	0	0	0	0	0	0	0	0	0	0	0	0	0	0	0	0	0	0	0	0	0	0	0	0	0	0	0	0	0	0	0	0	0	0	0	0	0	0	0	0	0	0	0
APEH	286	207	306	197	228	354	328	131	343	347	401	329	291	239	121	411	0	459	453	547	443	236	421	239	158	499	231	270	112	14	87	215	218	140	341	208	273	60	139	54	135	137	68	40	243	110	223	541	125	270	599	292	218	166	553	589	297	306	179	244	237	176	4	158	350	301	209	708	358	320	320	82	250	128	302	229	565	155	274	186	236	254	105	259	244	45	0	291	355	0	511	307	207	298	198	298	343	305	156	385	151	225	413	161	448	215	254	424	208	140	365	125	179	238	326	377	169	292	242	345	70	378	159	17	263
APELA	0	0	0	0	0	0	0	0	0	0	0	0	0	0	0	0	0	0	0	0	0	0	0	0	0	0	0	0	0	0	0	0	0	0	0	0	0	0	0	0	0	0	0	0	0	0	0	0	0	0	0	0	0	0	0	0	0	0	0	0	0	0	0	0	0	0	0	0	0	0	0	0	0	0	0	0	0	0	0	0	0	0	0	0	0	0	0	0	0	0	0	0	0	0	0	0	0	0	0	0	0	0	0	0	0	6	0	0	1	0	0	0	0	0	0	0	0	0	0	0	0	0	0	0	0
APEX1	168	257	297	119	264	443	274	197	238	470	594	100	308	311	76	185	276	121	275	147	144	124	270	235	150	43	270	74	113	140	193	198	276	36	169	233	526	217	323	48	164	188	100	9	204	145	372	483	182	269	231	351	210	149	930	574	201	6	28	198	346	294	35	125	477	226	158	581	413	299	252	59	287	104	295	258	235	132	178	357	560	175	93	272	156	57	0	718	145	89	69	115	0	431	161	243	255	394	219	302	185	203	359	157	404	225	298	443	183	104	361	159	215	199	287	377	144	520	190	313	97	629	119	92	220
APEX2	157	33	93	44	115	105	59	66	113	109	177	49	81	174	0	88	296	147	231	180	16	83	33	198	60	41	37	9	82	0	81	92	41	37	109	96	116	60	52	0	55	64	53	24	72	33	15	166	57	88	75	103	81	52	294	141	113	39	0	102	85	153	5	198	175	56	77	142	111	158	98	22	31	51	112	91	100	137	20	86	0	53	64	14	7	42	0	0	0	0	72	0	34	409	0	111	122	91	108	102	95	83	122	43	108	68	114	210	66	40	143	202	98	79	48	149	44	268	100	113	14	24	62	211	74
APH1A	164	111	199	100	238	213	228	87	171	320	366	149	198	35	39	242	168	206	292	160	360	248	226	231	143	56	171	218	132	0	125	96	115	30	162	182	179	172	112	60	170	140	75	102	211	68	87	243	73	319	125	332	41	84	305	329	193	198	0	185	156	190	175	154	344	137	191	314	389	282	186	36	189	144	191	102	85	103	131	208	0	68	68	51	81	69	0	189	161	0	0	56	113	233	0	143	147	183	63	216	75	133	271	97	195	109	145	271	97	29	217	125	142	122	147	309	59	392	137	175	56	476	64	0	154
APH1B	83	82	55	43	81	96	79	52	69	133	104	76	135	168	0	18	113	42	144	199	0	148	10	12	92	411	32	24	32	64	15	39	8	29	122	123	51	59	31	0	41	29	16	40	103	144	156	12	40	0	45	115	177	62	177	48	43	55	0	120	131	52	3	28	119	27	199	244	43	88	82	15	31	89	82	51	121	26	11	112	159	35	54	72	0	8	0	0	479	0	232	0	0	0	115	62	271	33	81	83	56	88	64	30	89	46	70	80	122	25	77	0	79	93	26	104	69	140	40	58	66	0	4	0	23
API5	728	623	770	482	642	972	865	598	737	810	877	649	1340	485	143	650	390	888	1348	1118	871	675	257	580	946	186	454	647	307	1380	437	398	806	558	699	903	1286	569	393	159	330	344	265	288	962	426	888	756	498	800	968	879	689	760	1795	1288	812	981	88	1180	756	871	333	471	976	763	606	1459	829	1345	1125	221	875	440	866	908	870	932	501	972	1301	668	506	662	485	298	320	935	195	453	757	541	588	882	99	777	945	835	656	1025	466	717	1079	653	929	576	780	1183	542	355	1186	568	753	652	736	1155	415	1283	890	1107	198	914	375	0	984
APIP	96	10	74	44	68	64	104	22	51	27	61	2	35	75	2	47	0	80	176	94	40	89	0	62	47	0	10	142	21	0	48	54	6	33	2	73	51	45	45	0	30	9	27	37	125	0	46	91	20	0	69	23	87	6	82	70	101	0	1	57	21	11	0	72	110	76	56	30	81	82	85	12	12	21	34	139	80	133	14	31	0	26	80	42	0	17	0	48	0	0	4	0	0	110	130	128	221	83	33	64	26	37	110	47	69	31	86	153	51	16	111	7	52	39	38	63	9	128	66	111	40	26	111	20	67
APITD1	0	11	13	8	4	4	21	19	6	22	52	15	27	137	0	0	0	0	74	0	0	72	48	0	99	0	0	86	17	0	0	11	13	1	36	32	0	0	0	0	20	0	0	8	6	0	0	66	11	0	58	8	1	0	61	64	2	0	0	0	40	14	0	22	10	5	0	20	14	0	32	9	0	0	17	34	136	17	0	0	0	4	0	0	11	17	0	20	0	0	0	0	0	199	0	19	0	42	2	21	0	53	32	0	19	3	0	35	26	6	37	27	29	0	15	86	17	158	2	41	0	202	0	0	0
APITD1-CORT	0	0	0	0	0	9	0	3	5	0	0	0	0	0	0	0	0	0	0	0	7	0	0	17	0	0	0	0	0	0	0	0	0	0	0	0	77	0	12	0	3	0	0	0	0	0	0	0	0	10	0	0	0	0	0	6	0	0	0	0	0	0	21	0	0	0	0	0	0	0	6	0	0	1	0	0	0	0	0	0	0	0	0	0	0	0	0	0	0	0	0	0	0	0	0	0	0	0	0	0	19	0	0	8	0	0	24	24	0	0	6	0	0	12	0	0	0	0	0	0	3	0	0	0	4
APLF	18	28	13	10	38	59	32	51	49	51	37	68	31	82	0	11	0	68	68	39	23	32	115	20	70	0	33	1	53	138	27	35	65	0	10	56	58	34	34	0	24	3	9	42	62	82	49	32	8	140	20	180	0	41	78	71	63	154	0	62	92	22	33	0	184	11	12	58	71	45	24	50	106	20	123	21	216	0	33	8	0	61	129	15	0	44	0	0	39	0	0	0	0	222	0	34	5	99	49	67	8	26	12	41	43	57	61	15	81	44	49	118	26	53	74	78	47	43	70	56	3	216	0	428	66
APLN	0	0	5	2	0	2	0	3	1	0	2	0	0	0	0	1	0	0	0	0	0	0	0	0	0	0	0	0	0	0	0	0	0	0	0	0	0	0	0	0	0	0	0	0	0	0	0	3	0	0	0	0	0	0	0	0	0	0	0	0	0	0	0	0	0	0	0	0	0	0	0	0	0	0	0	0	0	0	0	1	0	0	0	0	0	0	0	0	0	0	0	0	0	0	0	0	0	0	0	0	0	0	0	0	0	0	0	0	1	0	0	0	2	0	0	0	0	0	0	0	0	0	0	0	0
APLNR	0	0	0	0	0	0	0	1	1	0	0	0	0	0	0	0	0	0	0	0	0	0	0	0	0	0	0	0	0	0	0	1	0	0	0	0	2	0	0	0	0	0	0	1	0	0	0	0	0	0	0	0	0	0	0	0	0	0	0	0	0	0	0	1	0	0	0	0	0	0	1	0	0	0	0	0	0	0	0	0	0	0	0	0	0	0	0	0	0	0	3	0	0	0	0	0	0	0	0	0	0	0	0	0	1	0	0	0	0	0	0	5	0	0	0	0	0	0	0	0	0	0	0	0	0
APLP1	3	0	1	1	1	7	0	0	0	2	4	0	0	0	0	0	0	0	0	0	0	0	0	69	0	0	0	0	0	0	9	0	0	0	0	1	0	0	0	0	2	0	0	0	0	0	0	0	2	0	0	0	0	0	0	0	1	0	0	8	0	0	0	0	0	0	0	0	0	0	0	5	0	0	0	0	30	0	0	0	0	8	0	0	0	0	0	0	0	0	0	0	0	13	1	0	0	0	0	0	7	0	1	0	4	12	0	0	0	0	5	1	0	6	0	0	0	0	17	0	0	0	0	0	0
APLP2	601	311	563	348	569	873	541	354	861	1167	1596	841	1210	464	274	697	101	432	977	350	999	716	2017	370	834	405	411	368	547	3	813	555	700	890	911	901	1246	1034	575	228	243	134	285	45	686	288	1099	569	578	348	751	1409	597	387	1029	1229	1026	2449	348	585	1461	596	949	658	796	466	421	1129	785	941	656	384	699	586	682	692	672	621	542	1507	1257	507	489	150	245	277	310	610	716	699	895	2638	728	189	215	516	895	663	910	659	269	325	2191	6165	653	264	573	798	503	291	1642	263	505	415	440	993	303	1071	881	742	96	631	476	740	1423
APMAP	632	166	495	333	330	557	359	244	569	525	635	548	438	155	131	614	380	688	504	631	485	971	210	368	175	446	480	411	240	217	286	372	406	198	400	227	665	381	164	123	183	312	192	153	530	398	672	375	186	231	633	381	530	375	814	740	380	107	91	634	553	439	436	320	542	683	421	936	463	521	632	56	623	149	567	441	589	376	270	641	490	547	386	266	223	135	89	370	204	211	346	61	43	929	257	334	705	551	361	601	187	309	768	517	613	432	388	521	252	207	793	236	294	402	478	826	214	438	464	492	123	549	66	0	674
APOA1	0	8	11	1	0	2	0	0	0	0	0	0	0	0	0	0	0	0	0	0	21	0	0	0	1	0	0	0	0	0	0	14	1	0	0	0	0	0	0	0	0	0	0	0	0	0	0	6	0	0	0	0	0	0	7	0	4	0	0	0	2	0	0	0	19	0	0	0	0	0	0	0	0	0	0	5	0	0	0	0	0	2	0	0	0	0	0	0	0	0	0	0	0	0	0	0	0	0	0	2	2	0	0	0	2	0	0	0	0	0	0	0	0	6	0	0	0	7	0	0	0	0	0	0	0
APOA1BP	61	54	94	33	88	101	104	52	90	95	173	74	102	28	0	133	0	113	212	47	158	32	75	9	241	78	41	97	55	0	48	61	103	64	65	78	57	42	0	0	6	39	26	37	66	148	63	125	21	54	147	165	164	126	102	206	166	0	0	83	40	44	48	49	101	74	57	259	82	75	127	10	71	55	76	62	28	311	36	113	248	57	34	75	0	10	0	207	0	0	31	0	0	76	0	28	228	120	32	51	66	56	51	73	90	26	49	53	36	19	86	0	49	106	26	116	25	214	33	75	34	1	28	0	17
APOA2	0	0	0	0	0	0	0	0	0	0	0	0	0	0	0	0	0	0	0	0	0	0	0	0	0	0	0	0	0	0	0	0	0	0	0	0	0	0	0	0	0	0	0	0	0	0	0	0	0	0	0	0	0	0	0	0	0	0	0	0	0	0	0	0	0	0	0	0	0	0	0	0	0	0	0	0	0	0	0	0	0	0	0	0	0	0	0	0	0	0	0	0	0	0	0	0	0	0	0	0	0	0	0	0	0	0	0	0	0	0	0	0	0	0	0	0	0	0	0	0	0	0	0	0	0
APOA4	0	0	0	0	0	0	0	0	0	0	0	0	0	0	0	0	0	0	0	0	0	0	0	0	0	0	0	0	0	0	0	0	0	0	0	0	0	0	0	2	0	0	0	0	0	0	0	0	0	0	0	0	0	0	0	0	0	0	0	0	0	0	0	0	0	0	0	0	0	0	0	0	0	0	0	0	0	0	0	0	0	0	0	0	0	0	0	0	0	0	0	0	0	0	0	0	0	0	0	0	0	0	0	0	0	0	0	0	0	0	0	0	0	0	0	0	0	0	2	0	0	0	0	0	0
APOA5	0	1	0	1	0	0	0	0	0	0	1	0	0	0	0	0	0	0	0	0	0	0	0	0	0	0	0	0	0	0	0	0	0	0	0	0	1	0	0	0	0	0	0	0	0	0	0	0	0	0	0	0	0	0	0	0	0	0	0	0	0	0	0	0	0	0	0	0	0	0	0	0	0	0	0	0	0	0	0	0	0	0	0	0	0	0	0	0	0	0	0	0	0	0	0	0	0	0	0	0	0	0	0	0	0	0	0	0	0	0	0	0	0	0	0	0	0	0	0	0	0	0	0	0	0
APOB	0	4	2	4	0	0	0	0	0	0	1	0	0	0	0	0	0	0	0	0	0	0	0	0	0	0	0	0	0	1	1	0	0	0	0	0	0	0	6	0	0	0	2	0	0	36	0	0	0	0	0	0	0	0	0	0	0	0	0	0	0	0	0	0	0	0	0	0	0	1	0	13	0	0	0	0	0	0	1	0	0	0	0	0	0	0	0	1	5	3	0	0	0	0	0	0	0	0	0	0	5	1	0	13	0	0	0	0	19	2	0	0	1	0	0	9	8	0	0	7	2	0	0	0	0
APOBEC1	0	0	0	0	0	0	0	0	0	0	0	0	0	0	0	0	0	0	0	0	0	0	0	0	0	0	0	0	0	0	0	0	0	0	0	0	0	0	0	0	0	0	0	0	0	0	0	0	0	0	0	0	0	0	0	0	0	0	0	0	0	0	0	0	0	0	0	0	0	0	0	0	0	0	0	0	0	0	0	0	0	0	0	0	0	0	0	0	0	0	0	0	0	0	0	0	0	0	0	0	0	0	0	0	0	0	0	0	0	0	0	0	0	0	0	0	0	0	0	0	0	0	0	0	0
APOBEC2	0	0	0	0	0	0	0	0	0	0	0	0	0	0	0	0	0	0	0	0	1	0	0	0	0	0	0	0	1	0	0	0	0	0	0	0	0	0	0	0	0	0	0	0	0	0	0	31	0	0	0	0	0	0	0	0	0	0	0	0	0	0	0	0	0	0	0	0	0	0	0	3	0	0	0	0	0	0	0	0	0	0	0	0	0	0	0	0	0	0	0	0	0	0	0	0	0	0	0	0	0	0	0	0	0	0	0	0	0	0	0	0	0	0	0	0	0	0	0	0	0	0	0	0	0
APOBEC3A	0	0	0	0	24	0	0	11	0	23	0	0	0	0	0	0	0	0	4	0	0	0	0	0	0	0	0	0	0	0	0	0	0	0	0	0	0	0	0	0	0	0	0	0	0	0	0	0	0	0	0	0	0	0	0	27	0	0	0	0	0	0	0	0	0	46	0	0	16	0	12	0	0	0	5	43	0	0	0	0	0	0	0	0	0	3	0	0	0	0	0	297	0	0	0	0	0	5	2	0	1	3	12	70	0	0	4	0	1	0	0	28	0	0	0	0	0	12	1	11	0	0	0	0	0
APOBEC3B	18	0	75	6	32	9	44	0	0	36	80	218	0	51	0	0	0	43	142	0	0	1	0	12	29	39	11	161	7	0	0	3	0	0	28	0	27	0	24	6	0	16	0	0	117	0	0	158	13	2	0	0	0	0	18	0	0	0	0	6	9	0	0	0	37	0	25	21	100	26	14	8	28	0	12	34	191	0	46	8	0	12	7	0	0	0	0	0	0	0	0	0	0	0	0	36	0	106	31	1	35	10	0	20	23	23	8	16	52	11	21	121	11	18	23	0	33	310	33	49	3	197	0	0	11
APOBEC3B-AS1	0	0	0	0	0	0	0	0	0	0	0	0	0	0	0	0	0	0	0	0	0	0	0	0	0	0	0	0	0	0	0	0	0	0	0	0	0	0	0	0	0	0	0	0	0	0	0	0	0	0	0	0	0	0	0	0	0	0	0	0	0	0	0	0	0	0	0	0	0	0	0	0	0	0	0	0	0	0	0	0	0	0	0	0	0	0	0	0	0	0	0	0	0	0	0	0	0	0	0	0	0	0	0	0	0	0	0	0	0	0	0	0	0	0	0	0	0	0	0	0	0	0	0	0	0
APOBEC3C	1553	699	1581	622	1033	1289	1456	341	810	1272	1755	1285	1552	964	386	1254	420	1410	1597	1485	1645	1227	663	1186	1776	466	607	760	666	680	356	736	811	1256	511	1002	672	783	415	215	453	248	440	60	1600	384	1336	1485	779	1086	829	1265	795	1123	1472	1759	1704	536	317	1210	837	1052	176	646	686	990	824	1064	1044	1190	1469	362	1125	610	1078	1360	1608	654	1005	1379	2097	969	1085	1127	513	351	16	962	763	159	1484	804	222	2246	1116	1281	1847	1885	959	1459	737	749	2046	525	1688	944	1201	1555	678	470	1197	762	891	942	1225	1654	601	2258	1037	1197	281	1836	401	96	1771
APOBEC3D	1304	590	832	514	443	980	839	331	366	608	1218	934	1264	866	588	680	605	854	952	888	1180	1614	798	418	1652	132	335	365	464	207	121	479	307	811	160	513	797	254	171	151	347	98	184	129	589	418	280	921	605	918	288	671	399	821	1583	1467	969	163	90	857	450	307	171	499	401	922	600	618	907	600	899	255	956	620	695	727	810	277	743	1249	2535	677	496	668	298	227	117	301	643	360	941	136	489	1643	52	1126	654	736	860	920	640	656	1287	369	1185	787	1021	1002	782	574	787	632	479	750	824	1265	553	1131	820	707	246	888	193	47	975
APOBEC3F	751	376	903	571	441	426	573	394	627	654	955	738	623	365	94	547	334	592	906	1243	1709	1362	664	345	775	207	737	552	670	0	59	351	301	319	260	474	511	658	259	13	232	115	126	6	845	525	394	539	256	243	392	650	142	666	867	740	1310	126	271	521	380	441	239	280	318	521	628	528	257	459	511	200	461	690	436	487	1030	351	560	470	1011	485	788	272	111	335	297	82	35	819	1408	0	851	858	36	647	615	799	639	806	604	607	1101	117	738	483	647	761	459	366	586	238	380	541	783	1168	335	831	916	639	125	416	175	108	891
APOBEC3G	3474	1027	2500	1059	1575	2239	2245	695	1107	2308	2836	2240	3502	2372	689	2893	706	3120	3472	1971	4196	1383	1142	1859	3209	1350	1777	2134	879	1280	515	1293	1349	2191	576	1934	2062	1380	912	464	559	418	784	347	3249	946	1656	2264	1636	1839	1624	3375	907	2875	4290	2986	3182	1013	816	2561	1344	2640	445	1365	1062	2599	2158	1778	2467	2285	3011	547	2651	1733	1878	2907	2467	2185	2233	2191	3407	1823	2036	1280	654	546	367	1614	1544	450	4086	224	405	1745	1267	2055	2472	3147	1567	2487	1202	1308	4086	1235	2696	1856	2981	3272	1291	1209	2475	1221	2116	1847	2557	3009	1051	3332	1748	3169	442	2572	919	602	3198
APOBEC3H	291	73	238	70	271	190	183	23	69	132	194	283	252	160	93	269	100	95	416	473	421	52	64	185	207	26	74	90	119	0	35	95	42	13	14	67	90	19	151	0	127	46	67	87	214	8	127	121	57	189	22	16	98	104	474	556	162	38	37	167	76	176	10	226	10	147	53	92	167	4	227	129	182	60	110	265	269	53	284	217	300	153	56	107	125	28	50	34	384	454	74	384	8	370	378	213	179	294	274	347	94	251	194	89	173	70	154	459	185	68	251	68	111	133	286	292	65	300	253	141	121	259	23	0	196
APOBEC4	0	0	0	0	0	0	0	0	0	0	0	0	0	0	0	0	0	0	0	0	0	0	0	0	0	0	0	0	0	0	0	0	0	0	6	0	0	0	0	0	0	0	0	0	0	0	0	0	0	0	36	0	0	0	0	0	0	0	0	0	0	0	0	0	0	0	0	0	0	0	0	0	0	0	0	0	0	0	0	0	0	0	0	0	0	0	0	0	0	0	0	0	0	0	0	0	0	0	6	0	0	0	0	0	0	0	0	0	0	0	13	0	0	0	0	0	0	0	0	1	0	0	0	0	0
APOBR	523	289	790	345	790	462	594	201	670	555	1494	634	760	545	216	251	447	411	428	679	343	278	230	671	628	134	343	261	178	180	156	264	208	73	618	507	261	93	246	74	280	176	49	17	883	134	507	749	216	484	592	476	425	169	728	590	410	511	3	307	370	381	51	350	193	270	260	446	384	704	433	135	249	244	362	376	575	686	407	269	305	252	345	174	245	257	204	1246	509	356	910	305	172	998	332	600	265	436	368	440	469	447	716	392	450	393	420	512	724	286	553	376	393	527	287	911	182	745	577	674	129	818	209	655	460
APOC1	53	0	55	30	0	88	0	3	9	49	5	60	6	53	0	0	0	1	107	0	0	65	404	0	0	0	246	57	16	0	27	19	0	25	0	32	130	20	34	7	0	0	18	0	0	37	0	0	25	0	11	20	0	0	0	52	257	0	0	32	100	0	1	69	0	0	0	14	79	0	2	42	0	7	1	58	55	0	40	424	0	0	7	0	0	0	0	0	0	0	0	0	0	0	0	12	24	10	75	131	30	0	143	101	47	16	41	36	5	41	210	0	30	5	0	19	6	0	21	19	0	0	76	0	79
APOC1P1	0	0	0	0	0	0	0	0	0	0	0	0	0	0	0	0	0	0	0	0	0	0	0	0	0	0	0	0	0	0	0	0	0	0	0	0	0	0	0	0	0	0	0	0	0	0	0	0	0	0	0	0	0	0	0	0	0	0	0	0	0	0	0	0	0	0	0	0	0	0	0	0	0	0	0	0	0	0	0	0	0	0	0	0	0	0	0	0	0	0	0	0	0	0	0	0	0	0	0	0	0	0	0	0	0	0	0	0	0	0	0	0	1	0	0	0	0	0	0	0	0	0	0	0	0
APOC2	0	0	3	0	0	25	0	0	0	0	0	0	0	0	0	0	0	0	0	0	0	0	12	0	0	0	0	0	0	0	8	0	0	0	0	0	0	47	29	0	0	0	0	0	0	0	0	0	0	0	0	0	0	0	0	0	0	0	0	13	0	23	0	0	0	0	0	0	0	0	0	8	0	0	0	6	17	0	11	0	0	0	0	0	0	0	0	0	0	0	0	0	0	0	0	3	0	11	0	0	0	0	67	0	1	0	0	0	0	0	8	0	0	0	0	1	0	0	7	8	0	0	0	0	5
APOC3	0	0	0	0	0	0	0	0	0	0	0	0	0	0	0	0	0	0	0	0	0	0	0	0	0	0	0	0	0	0	0	0	0	0	0	0	0	0	0	0	0	0	0	0	0	0	0	0	0	0	0	0	0	0	0	0	0	0	0	0	0	0	0	0	0	0	0	0	0	0	0	0	0	0	0	0	0	0	0	0	0	0	0	0	0	0	0	0	0	0	0	0	0	0	0	0	0	0	0	0	0	0	0	0	0	0	0	0	0	0	0	0	0	0	0	0	0	0	0	0	0	0	0	0	0
APOC4	0	0	0	0	0	0	0	0	0	0	3	0	0	0	0	0	0	0	0	0	0	0	0	0	0	0	0	0	0	0	0	1	0	0	0	0	0	0	0	0	0	0	0	0	0	0	0	0	0	1	0	0	0	0	0	0	0	0	0	0	0	0	0	0	0	0	0	0	0	0	0	0	0	0	0	0	0	0	0	0	0	0	0	0	0	0	0	0	0	0	0	0	0	0	0	0	0	0	0	0	0	0	0	0	0	0	0	0	0	0	0	0	0	0	0	0	0	0	0	0	0	0	0	0	0
APOC4-APOC2	0	0	3	0	0	0	0	1	0	0	0	0	0	0	0	0	0	0	0	0	0	0	0	0	0	0	0	0	0	0	0	0	0	0	0	0	3	0	0	0	0	0	0	7	0	0	1	0	0	0	0	0	0	0	0	0	0	0	0	0	2	0	0	0	0	1	0	0	0	0	0	0	0	0	0	0	0	0	17	0	0	0	0	0	0	0	0	0	0	0	0	0	0	0	0	0	0	0	2	0	0	0	8	22	0	0	8	0	0	7	0	0	0	0	0	0	0	0	0	0	0	0	0	0	0
APOD	0	0	0	2	0	1	0	0	7	0	0	0	0	0	0	0	0	0	0	0	0	0	0	0	0	0	0	0	0	0	0	1	0	0	0	0	0	0	0	0	0	0	0	0	1	0	0	0	0	0	0	2	0	0	0	0	0	0	0	0	0	0	0	0	0	0	0	0	0	0	0	0	0	0	2	0	0	0	0	0	0	0	0	0	0	0	0	0	0	0	0	0	0	0	0	0	0	0	0	0	0	0	0	0	0	0	0	0	0	0	4	0	0	0	0	0	0	0	0	0	3	0	0	0	0
APOE	174	0	49	109	0	305	0	73	21	50	10	145	421	404	0	99	0	0	405	0	311	221	1881	0	27	0	197	21	52	0	161	33	0	33	0	19	100	299	30	114	96	10	2	0	0	219	0	55	0	0	273	83	94	0	0	486	1700	819	9	133	274	14	44	1	0	0	28	167	89	0	27	251	0	106	2	166	344	0	209	1795	0	0	176	79	0	0	0	0	0	0	0	0	0	28	0	64	312	88	298	333	41	0	1241	1210	290	6	131	129	75	158	1083	0	62	47	66	185	152	31	282	141	0	97	61	63	254
APOF	0	0	0	0	0	0	0	0	0	0	0	0	0	0	0	0	0	0	0	0	0	0	0	0	0	0	0	0	0	0	0	0	0	0	5	0	0	0	0	0	0	1	0	0	0	0	0	0	0	0	0	0	0	0	0	0	0	0	0	0	0	0	0	0	0	0	0	0	0	0	0	0	0	0	0	4	0	0	0	0	0	0	0	0	0	0	0	0	0	0	0	0	0	0	0	0	0	0	0	0	0	0	0	2	1	12	0	0	0	0	0	0	0	0	0	0	0	0	0	0	0	0	0	0	0
APOH	0	0	0	0	0	0	0	0	0	0	0	0	0	0	0	0	0	0	0	0	0	0	0	0	0	0	0	0	0	0	0	0	0	0	0	0	0	0	0	0	0	0	0	0	0	0	0	2	1	0	0	0	0	0	0	0	0	0	0	0	0	0	0	0	0	0	0	0	0	0	0	0	0	0	3	0	0	0	0	0	0	0	0	0	0	0	0	0	0	0	0	0	0	0	0	0	0	0	0	0	0	0	0	0	2	0	0	0	0	0	0	0	0	0	0	0	0	0	0	0	0	0	0	0	0
APOL1	424	238	344	209	325	191	445	388	442	1028	1154	251	823	244	146	945	375	264	634	441	506	406	175	338	195	43	412	481	247	741	48	107	235	191	248	134	519	162	149	151	157	111	70	0	226	12	66	750	171	261	260	525	338	520	530	430	175	276	5	256	280	913	252	377	138	369	366	250	404	929	346	56	199	314	245	427	537	346	373	164	621	390	313	463	138	105	102	415	959	61	546	127	27	493	352	300	536	329	224	315	246	306	396	115	245	190	395	600	348	113	281	368	509	244	385	722	221	1264	307	366	75	113	26	0	246
APOL2	653	274	438	406	398	563	645	666	508	1112	1335	901	965	376	64	1561	188	839	1038	1093	346	1150	327	571	736	165	608	658	633	441	118	381	229	162	280	218	566	274	327	36	232	221	103	18	519	222	164	878	228	278	301	839	393	430	686	554	414	831	160	587	754	907	194	257	555	607	502	686	685	743	675	163	635	282	399	918	273	747	311	481	701	601	128	686	173	244	349	689	397	38	538	821	561	771	611	692	578	587	507	616	528	638	429	329	618	433	607	739	620	380	667	582	550	568	481	1322	516	1221	729	474	210	275	197	223	374
APOL3	927	396	674	502	766	489	654	461	612	893	946	630	1522	402	403	971	71	1145	1323	684	1582	1470	646	707	357	136	603	744	423	419	170	440	838	599	449	824	938	293	415	228	455	122	186	64	496	411	1226	595	251	301	922	1065	423	637	1441	1652	412	565	175	681	528	878	400	345	642	1001	680	1086	599	1782	710	225	723	541	570	685	1059	1147	670	774	706	715	278	1002	294	212	4	775	213	1262	629	383	1031	1957	220	512	1050	972	584	1049	571	505	437	230	778	536	1160	966	971	279	857	659	635	795	772	1521	421	1310	915	700	330	662	453	27	806
APOL4	0	0	12	2	0	37	0	8	26	27	31	0	54	0	0	0	0	0	38	0	0	42	6	0	0	0	0	0	4	0	10	10	0	0	0	0	22	18	6	0	0	0	0	0	0	0	0	0	0	0	0	0	0	0	19	2	0	0	0	0	36	1	85	0	0	8	0	0	0	0	0	1	4	0	0	8	0	0	0	163	0	4	0	0	0	0	0	0	0	0	0	0	0	3	0	36	41	0	15	19	0	6	40	0	6	0	11	0	0	0	21	0	10	0	0	0	5	0	10	8	0	0	0	0	17
APOL5	0	0	0	0	0	0	0	0	0	0	0	0	0	0	0	0	0	0	0	0	0	0	0	0	0	0	0	0	0	0	0	0	0	0	0	0	0	0	0	0	0	0	0	0	0	0	0	3	0	0	0	0	0	0	0	0	0	0	0	0	0	0	0	0	0	0	0	0	0	0	0	0	0	0	0	0	0	0	0	0	0	0	0	0	0	0	0	0	0	0	0	0	0	0	0	0	0	0	0	0	0	0	0	0	0	0	0	0	0	0	0	0	0	0	0	0	0	0	0	0	0	0	0	0	0
APOL6	4078	1845	3719	2131	2492	2970	3149	4941	3361	5037	5610	4061	4234	2650	1265	7339	1814	3324	4288	3825	4024	4712	1658	3092	3281	1831	2214	2921	1552	1101	1519	2464	2996	2348	2200	3454	4914	2220	1874	1170	1664	1141	1184	254	2765	2486	2884	3462	1869	2995	2819	5008	3182	2964	5285	5323	2832	1953	1350	3733	2849	7086	977	2380	1459	2940	4007	3382	4215	10072	4003	554	3128	2349	3482	4387	3310	3452	2959	2935	3560	3003	2463	2736	1003	1074	728	2141	2367	76	2111	1735	1036	3631	1459	2961	3282	2582	2411	3691	2060	1850	4253	1597	3472	2160	3724	4111	2259	1448	3731	2517	3196	2387	2742	6569	1948	3949	3502	3517	1007	2945	1384	357	3953
APOLD1	16	5	17	9	20	19	23	6	9	24	18	5	55	0	63	1	0	0	18	11	40	0	0	0	71	35	0	0	0	340	7	3	3	1	19	0	5	12	21	0	62	0	0	1	0	0	10	27	3	24	46	0	0	22	0	13	12	0	0	37	6	4	0	13	13	45	0	69	110	0	5	1	0	29	9	10	12	0	0	18	0	4	0	0	0	1	0	0	0	0	0	0	0	3	0	27	41	15	15	11	2	31	12	21	47	2	25	0	29	0	26	103	4	12	9	31	6	14	17	24	18	0	0	0	0
APOM	0	0	2	4	0	0	0	3	0	0	0	0	0	0	0	0	0	0	0	19	18	0	0	0	0	0	0	0	0	0	1	0	0	0	0	0	0	0	0	0	0	0	0	0	0	0	0	0	0	0	0	0	0	0	31	0	10	0	0	0	0	0	0	0	0	0	0	22	0	0	23	1	16	0	0	0	0	0	0	121	0	0	0	0	0	0	0	0	0	0	0	0	0	0	0	12	0	19	2	0	0	0	0	0	3	1	7	0	1	0	4	0	0	6	0	0	10	0	0	0	0	0	0	0	0
APOO	23	22	41	5	17	16	22	31	1	27	7	0	12	0	48	0	0	7	10	0	216	0	0	32	0	0	0	67	36	0	25	0	11	0	17	55	4	46	64	0	7	0	2	38	0	0	0	56	0	0	10	27	30	0	82	17	8	0	71	51	41	10	0	0	24	18	40	39	55	0	32	7	65	0	17	35	10	0	19	17	0	23	4	35	0	13	96	21	0	0	0	0	0	21	0	21	0	21	39	21	20	14	16	32	35	13	10	45	26	5	42	9	20	26	45	14	24	127	46	41	16	58	0	0	187
APOOL	68	31	157	109	56	81	54	29	45	93	99	521	80	21	0	57	52	219	392	88	87	333	2	8	75	38	58	36	33	11	63	15	13	277	18	5	127	148	106	0	35	34	64	40	223	20	36	110	2	0	5	310	330	40	357	45	40	0	0	78	35	7	0	67	50	19	253	174	82	0	184	33	0	68	85	252	73	198	184	55	23	48	65	235	137	0	61	1140	1072	0	0	1867	0	141	0	79	145	145	116	45	5	173	33	64	78	111	55	196	225	16	148	119	61	260	41	80	20	206	106	97	111	137	20	1	114
APOOP5	0	0	0	0	0	0	0	0	0	0	0	0	0	0	1	0	0	0	0	0	0	0	0	0	0	0	0	0	0	0	0	0	0	0	0	0	0	0	0	0	0	0	0	0	0	0	0	0	0	0	0	0	0	0	0	0	0	0	0	0	0	0	0	0	0	0	0	0	1	0	0	0	0	0	0	0	0	0	0	0	0	0	0	0	0	0	0	0	0	0	0	0	0	0	0	0	0	0	0	0	0	0	0	0	0	0	0	0	0	0	0	0	0	0	0	0	0	0	0	1	0	0	0	0	0
APOPT1	128	54	85	24	97	119	87	53	78	90	142	81	49	75	0	68	55	136	100	78	0	79	124	2	93	0	140	77	42	0	40	91	48	119	62	130	106	122	67	18	57	37	5	15	118	169	0	125	74	34	101	132	238	82	310	102	62	0	63	130	145	231	64	9	97	41	154	170	63	260	122	18	106	95	83	111	214	1	44	25	0	39	91	83	31	22	0	50	0	0	275	0	64	0	0	118	72	101	126	128	37	50	119	66	119	45	122	73	107	54	116	37	79	54	93	47	55	362	129	89	4	45	0	0	130
APP	29	98	82	102	129	113	300	53	138	292	25	506	543	440	153	680	628	234	249	11	53	267	515	183	268	30	177	271	101	0	149	38	196	174	33	156	173	187	42	71	131	17	59	11	56	0	40	225	80	183	152	277	116	197	263	189	606	0	0	140	95	63	16	93	233	24	9	225	0	330	99	31	17	106	103	86	766	136	466	257	0	59	144	520	26	18	0	111	59	385	0	427	0	381	69	249	263	334	422	101	121	140	289	1090	329	104	92	88	415	77	517	156	102	91	139	395	111	651	200	268	136	33	10	0	280
APPBP2	194	95	212	160	186	238	329	162	170	228	332	369	626	50	148	86	122	175	239	460	137	448	74	76	108	139	87	91	32	24	133	99	90	36	229	172	144	205	111	74	47	63	132	164	148	212	53	160	102	343	174	230	276	125	446	295	230	8	93	231	167	167	78	373	225	114	160	341	110	218	290	91	243	249	205	218	232	74	211	213	33	248	206	186	1	69	45	265	42	0	356	2	64	62	75	178	187	253	215	320	122	256	237	158	273	149	292	164	208	128	292	64	177	97	199	487	110	167	213	303	77	65	134	0	530
APPL1	699	587	740	460	551	978	580	359	539	680	571	336	706	577	50	526	190	636	794	472	683	519	404	317	363	501	330	442	195	1027	404	479	450	422	765	1002	381	555	415	290	363	250	172	255	1037	645	793	544	345	413	761	650	602	541	864	830	422	848	132	804	852	672	281	739	666	615	458	1093	560	864	728	190	654	576	878	804	638	747	252	630	792	523	580	616	301	216	30	386	2235	163	466	175	255	813	508	449	717	552	622	622	277	537	744	400	646	405	731	814	374	406	989	222	472	603	541	938	302	731	684	702	213	313	614	108	914
APPL2	214	124	248	193	84	196	214	89	174	139	152	149	455	262	62	81	140	320	210	228	279	203	50	209	107	239	238	245	47	0	111	145	215	127	139	196	305	172	202	107	87	139	96	46	146	72	266	314	149	318	474	213	127	272	566	471	133	754	88	191	353	191	120	160	385	124	192	406	262	28	268	88	376	95	157	203	181	77	321	184	651	151	100	261	11	33	0	60	353	271	321	198	479	362	0	611	484	290	182	280	112	175	321	180	308	186	307	239	278	164	275	67	166	151	316	389	185	167	248	265	101	361	159	0	156
APRT	119	55	127	65	91	133	75	49	173	57	227	153	90	0	0	59	13	117	86	31	259	290	82	243	116	231	165	133	99	0	63	165	98	7	154	143	253	33	47	94	132	12	42	61	226	30	64	281	55	51	206	119	137	73	374	170	95	93	88	233	140	101	30	150	217	178	323	346	91	276	141	32	132	57	168	113	103	33	105	180	4	87	52	204	56	29	1	0	663	0	0	20	106	146	0	201	106	121	42	36	46	56	205	102	153	74	116	147	44	47	115	85	113	61	116	119	57	297	54	100	20	180	51	6	47
APTX	95	54	113	56	111	139	96	83	105	160	232	141	149	136	39	62	0	233	118	113	74	96	13	118	92	18	52	110	45	0	82	233	204	7	77	128	150	68	109	178	19	4	27	59	143	176	13	176	31	93	113	247	75	87	220	68	54	127	142	51	63	129	90	70	134	52	35	183	94	168	168	20	60	92	63	212	114	22	92	66	293	87	99	99	62	54	141	86	0	0	365	317	39	231	300	91	114	170	71	98	113	77	133	98	155	74	148	80	123	45	174	141	48	98	111	178	59	179	92	156	8	194	82	14	189
AQP1	0	3	1	0	2	0	1	0	1	7	0	4	0	1	7	3	8	0	0	3	3	1	0	4	0	2	9	2	0	30	0	2	1	6	1	0	4	0	0	2	3	0	1	1	4	1	4	8	0	1	0	2	4	1	4	10	2	19	2	2	0	1	3	2	1	0	0	0	1	4	5	0	0	2	0	0	0	1	1	0	14	0	1	0	0	1	4	0	2	2	2	1	2	0	0	0	0	0	0	0	0	0	1	0	0	0	0	0	0	0	2	0	37	0	0	0	0	0	0	0	0	0	0	0	0
AQP10	0	0	0	0	0	0	0	0	0	0	0	0	0	0	0	0	0	0	0	0	0	0	12	0	0	0	0	0	0	0	0	0	0	0	0	0	0	0	0	0	0	0	0	0	0	0	0	0	0	0	0	0	0	0	0	0	0	0	0	0	0	0	0	0	0	0	0	0	0	0	0	0	0	3	0	0	0	0	0	0	0	0	0	0	0	0	0	0	0	0	0	0	0	0	0	0	0	0	0	0	0	0	0	0	4	0	0	0	0	0	0	0	0	0	0	0	0	0	0	0	0	0	0	0	0
AQP11	0	0	28	14	0	1	5	1	4	0	0	0	0	0	0	0	0	0	0	0	0	0	0	0	0	0	0	0	0	0	0	0	0	0	10	0	0	0	4	0	20	0	0	0	4	0	0	0	0	0	6	0	0	0	32	0	0	0	0	0	0	0	0	0	1	0	0	0	1	0	0	2	0	0	5	3	15	0	1	0	0	0	0	0	0	0	0	0	0	0	0	0	0	0	0	0	0	0	0	25	0	0	0	0	0	11	17	0	0	0	3	8	0	0	0	0	0	0	19	27	0	0	0	0	0
AQP12A	0	0	0	0	0	0	0	0	0	0	0	0	0	0	0	0	0	0	0	0	0	0	0	0	0	0	0	0	0	0	0	0	0	0	0	0	0	0	0	0	0	0	0	0	0	0	0	0	0	0	0	0	0	0	0	0	0	0	0	0	0	0	0	0	0	0	0	0	0	0	0	0	0	0	1	0	0	0	0	0	0	0	0	0	0	0	0	0	0	0	0	0	0	0	0	0	0	0	0	0	0	0	0	0	0	0	0	0	0	0	0	0	0	0	0	0	0	0	0	0	0	0	0	0	0
AQP12B	0	0	0	0	0	0	0	0	0	0	0	0	0	0	0	0	0	0	0	0	0	0	0	0	0	0	0	0	0	0	0	0	0	0	0	0	0	0	0	0	0	0	0	0	0	0	0	0	0	0	0	0	0	0	0	0	0	0	0	0	0	0	0	0	0	0	0	0	0	0	0	0	0	0	0	0	0	0	0	0	0	0	0	0	0	0	0	0	0	0	0	0	0	0	0	0	0	0	0	0	0	0	0	0	0	0	0	0	0	0	0	0	0	0	0	0	0	0	0	0	0	0	0	0	0
AQP2	0	0	0	1	0	0	0	0	0	0	0	0	0	0	0	0	0	0	0	0	0	0	0	0	0	0	0	0	0	0	0	0	0	0	0	0	0	0	0	0	0	0	0	0	0	0	0	0	0	0	0	0	0	0	0	0	0	0	0	0	0	0	0	0	0	0	0	0	0	0	0	0	0	0	0	0	0	0	0	0	0	0	0	0	0	0	0	0	0	0	0	0	0	0	0	0	0	0	0	0	0	0	0	0	0	0	0	0	0	0	0	1	0	0	0	0	0	0	0	0	0	0	0	0	0
AQP3	30	108	136	40	177	183	139	61	265	90	46	129	152	225	0	214	0	10	175	54	77	41	81	50	77	48	87	9	82	0	44	49	221	81	134	61	240	58	60	68	111	83	27	27	75	52	157	290	52	93	82	154	153	97	374	157	128	163	0	168	97	85	35	16	197	86	34	144	13	202	101	25	62	88	105	79	18	297	59	151	96	52	22	24	8	14	0	0	0	0	0	0	0	46	212	85	84	206	57	134	52	46	233	50	128	38	90	236	133	36	192	44	147	39	55	77	56	211	42	166	48	395	9	0	269
AQP4	0	0	0	0	0	0	0	1	0	24	0	0	0	0	0	0	0	0	0	0	0	0	161	0	0	0	0	0	0	0	0	0	0	0	0	0	3	0	0	0	0	1	0	0	0	0	0	0	0	0	0	0	0	0	0	0	0	0	0	0	0	0	0	0	0	0	0	10	0	0	0	0	0	0	0	19	0	0	6	0	0	0	0	0	0	0	0	0	0	0	0	0	0	0	0	0	0	0	0	0	0	0	22	0	0	0	0	0	0	0	24	0	0	0	0	0	0	4	0	0	0	0	0	0	16
AQP4-AS1	0	0	0	0	0	0	0	0	0	0	8	0	0	0	0	0	0	0	0	0	0	0	0	0	30	56	0	0	0	0	10	0	0	0	0	0	0	0	0	0	0	0	0	0	0	0	0	0	0	0	0	0	0	0	0	0	0	0	0	21	0	0	0	0	0	0	0	33	0	0	11	0	0	0	0	0	0	0	0	0	0	0	0	0	0	0	1	0	0	0	0	0	0	0	0	0	0	0	0	0	0	0	0	0	0	0	0	0	0	0	0	0	0	0	0	4	0	0	4	0	0	5	0	0	0
AQP5	4	0	0	1	0	0	0	0	0	8	0	0	0	0	0	0	0	0	0	1	0	0	0	0	0	0	1	0	0	0	0	0	0	0	0	0	0	4	0	0	0	0	0	0	0	0	0	0	0	0	0	0	0	0	0	0	0	0	0	0	0	0	0	0	0	0	0	0	0	0	19	5	0	0	1	7	0	0	0	0	0	0	0	0	0	0	0	0	0	0	2	0	0	0	0	0	0	0	0	0	0	0	0	0	0	0	0	0	0	0	26	0	0	0	0	0	0	0	0	5	0	2	0	0	14
AQP6	0	1	0	0	0	0	6	11	0	0	0	0	28	0	0	0	0	0	0	0	0	0	0	0	0	0	0	0	0	0	0	0	0	0	0	0	0	1	0	0	7	0	0	0	0	0	0	0	0	0	0	0	0	4	0	0	0	0	0	0	0	0	0	0	0	0	0	0	0	0	1	0	0	0	0	0	0	0	0	0	0	0	0	0	0	0	0	0	0	0	0	0	0	0	0	0	0	0	0	0	0	0	0	0	0	0	0	0	0	1	1	0	0	0	13	0	0	0	0	3	0	0	0	0	0
AQP7	0	0	0	0	0	0	0	0	0	0	0	0	0	0	0	0	0	0	22	0	0	0	0	0	0	0	0	0	0	0	0	0	0	0	0	0	0	0	0	0	0	0	0	0	0	0	0	0	0	0	0	0	0	0	0	0	30	0	0	0	0	0	0	0	0	0	0	0	0	0	0	0	0	0	0	0	0	0	0	0	1	0	0	0	0	0	0	0	0	0	0	0	0	0	0	0	0	0	0	0	0	0	0	0	0	0	0	0	0	0	0	0	0	0	0	0	0	0	0	0	0	0	0	0	0
AQP7P1	0	0	0	9	1	2	8	0	2	0	45	0	0	0	0	0	0	0	0	0	0	0	0	0	0	0	0	0	0	0	0	0	0	43	9	0	0	0	0	0	0	0	25	0	30	19	0	3	0	0	0	0	23	0	0	0	0	0	0	0	0	1	93	0	12	0	24	5	3	0	0	13	0	0	0	6	0	0	0	0	0	0	0	0	0	0	0	0	0	0	0	0	0	0	0	0	0	39	0	0	15	0	0	47	2	14	0	0	1	6	0	0	0	0	0	0	0	0	1	10	0	0	0	0	0
AQP7P3	0	0	0	1	0	0	0	0	0	0	25	0	0	0	0	0	0	0	0	0	0	0	0	0	0	0	0	0	0	0	0	0	0	0	0	0	0	0	0	0	0	0	0	0	0	0	0	0	0	0	0	0	0	0	0	0	0	0	0	0	1	0	0	0	0	0	0	0	0	0	0	0	0	0	0	0	0	0	0	0	0	0	0	0	0	2	0	0	0	0	0	0	0	0	0	0	0	0	0	0	0	0	0	0	0	0	0	0	0	0	0	0	0	0	0	0	0	0	0	0	0	0	0	0	0
AQP8	0	0	0	0	0	0	7	0	0	0	0	0	0	0	0	0	0	0	0	0	0	0	0	0	0	0	0	0	0	0	0	0	0	0	0	0	0	0	0	0	0	0	0	0	0	0	0	0	0	0	0	0	0	0	0	0	0	0	0	0	0	0	0	0	0	0	0	0	0	0	0	0	0	0	0	0	1	0	0	0	0	0	0	0	0	0	0	0	0	0	0	0	0	0	0	0	0	0	0	0	0	0	0	0	0	0	0	0	0	0	0	0	0	0	0	0	0	0	0	0	0	0	0	0	0
AQP9	15	2	14	5	361	19	8	135	377	67	0	15	33	217	0	0	0	2	2	0	194	10	0	12	0	0	11	84	14	0	10	14	0	0	40	8	1	0	0	59	14	15	12	0	0	0	110	7	10	0	0	0	57	0	0	2	51	0	0	49	41	0	32	0	0	83	0	53	48	0	22	94	27	42	30	43	64	7	144	290	0	55	6	0	0	43	0	0	0	0	0	3280	0	0	0	5	30	1	45	33	4	0	200	7010	18	10	154	51	32	6	105	0	10	12	0	197	16	58	83	63	40	85	116	117	54
AQPEP	0	4	0	0	0	0	2	0	0	0	0	0	0	0	0	0	0	0	4	0	0	0	0	0	0	0	0	0	0	0	0	0	0	0	0	0	0	0	13	0	0	0	15	0	0	0	0	0	0	0	6	0	0	0	0	0	0	0	0	0	0	0	0	0	0	0	0	0	0	51	0	4	0	0	2	0	0	0	0	0	0	0	0	0	94	0	0	0	0	0	0	0	133	0	0	0	0	0	0	0	1	5	0	9	2	0	1	0	1	0	0	0	0	0	0	0	0	0	0	1	0	0	0	0	0
AQR	511	407	944	457	499	713	644	377	486	903	663	669	750	458	173	992	262	1220	1056	1243	999	1231	243	191	538	305	242	365	436	264	454	517	731	155	616	611	523	489	309	262	425	551	357	189	901	650	949	906	384	805	671	837	522	554	1106	812	604	48	144	871	683	515	281	393	739	428	588	749	394	890	771	234	1057	581	876	762	557	832	468	553	404	427	586	479	371	276	155	561	149	435	466	192	269	1181	1003	521	589	779	635	806	359	639	776	489	817	483	585	610	749	256	817	435	511	464	535	1125	517	882	735	998	299	831	526	11	824
AR	4	1	11	5	18	13	2	9	4	4	4	5	1	1	0	2	2	3	0	1	0	0	0	1	4	29	4	12	1	0	0	6	1	5	0	0	25	0	0	16	2	1	10	0	3	0	1	18	1	0	0	2	3	4	0	1	1	0	1	0	0	1	0	2	40	1	3	3	3	1	0	6	1	1	5	24	1	4	0	1	0	0	1	0	1	1	1	0	0	0	4	0	2	7	0	11	0	4	2	1	7	0	10	59	12	1	4	5	6	0	6	1	33	1	3	5	0	3	3	4	0	4	1	1	1
ARAF	412	208	458	347	337	494	335	218	378	579	886	306	657	198	189	365	101	345	452	435	778	502	257	555	394	433	370	542	181	13	184	247	284	234	438	384	412	337	141	209	332	226	142	103	375	261	168	769	214	434	394	154	617	217	761	307	444	288	247	427	553	488	193	434	349	545	294	595	859	415	508	166	644	438	382	459	714	200	261	379	433	454	158	253	228	227	60	570	109	205	597	269	206	354	506	438	356	354	347	512	300	322	589	295	518	310	415	528	483	159	468	337	349	498	299	645	283	769	513	420	82	525	239	4	216
ARAP1	953	579	1016	784	778	1107	932	539	1055	1200	2713	1110	1849	775	565	1548	503	1286	1523	1949	1342	772	1112	1272	941	1145	778	861	980	716	336	523	405	565	981	492	1070	451	695	114	502	354	290	67	823	782	1349	2077	378	569	998	618	1023	800	1755	1489	986	336	269	1111	837	687	1090	362	983	1067	721	2008	1374	593	1155	564	1506	984	869	1013	1157	934	848	1379	1593	821	445	805	326	331	281	1052	1722	606	782	1375	263	2079	566	819	1928	967	910	1356	911	856	1627	2206	1295	831	1170	1314	1528	1011	1205	802	810	826	1160	1990	735	1556	1244	1096	509	870	261	239	1309
ARAP2	3012	1317	2256	2678	1725	2680	3425	2487	2381	2417	3378	2549	3155	2024	1284	3865	2519	3265	3164	3638	2624	3762	1640	2604	2979	2061	1976	1681	1688	530	1539	2431	1607	1541	2895	3113	3127	2264	957	510	1747	1228	1177	1524	1813	1391	2625	1695	2640	2436	2307	3187	3955	3989	3876	4601	2817	2379	1587	3774	4242	3900	1362	2255	1574	2992	3652	2809	2372	1867	4117	854	5413	3907	3120	2959	4469	2858	3093	2225	2906	3379	2146	3393	1122	1487	553	2452	6423	1660	2384	1269	1277	4494	1375	3592	4115	2844	2782	3987	1634	3335	3882	1603	4680	2635	3882	3385	3600	2365	2633	2776	1893	2196	3047	4969	2153	1464	2635	3804	2108	3390	1697	1196	3975
ARAP3	94	15	131	51	81	35	31	15	34	28	129	120	60	0	0	33	0	21	145	285	43	257	29	48	51	94	64	194	56	0	0	10	18	0	19	32	146	4	11	12	25	6	14	3	90	0	33	59	0	54	90	62	268	38	116	105	46	16	0	36	49	41	0	0	57	8	2	285	2	126	17	60	52	26	49	3	66	27	65	0	0	56	0	35	75	20	0	102	0	53	26	138	0	124	0	62	51	25	24	42	118	76	30	147	26	16	16	54	179	27	127	18	39	41	79	137	102	24	53	34	13	5	0	0	21
ARC	0	1	0	1	0	0	0	0	0	20	3	0	0	0	0	0	0	0	0	0	0	0	0	4	0	0	0	0	0	0	0	3	0	0	0	0	0	6	0	0	0	0	0	0	0	0	0	44	19	0	0	0	0	0	0	0	19	0	0	19	0	22	0	0	0	0	0	0	0	0	0	0	0	0	0	0	0	0	0	0	0	0	0	0	0	0	0	0	0	0	0	0	0	0	0	0	0	0	0	0	0	0	0	7	3	0	0	12	0	0	1	0	0	0	0	2	0	0	0	0	0	0	0	0	0
ARCN1	1323	845	1369	672	1222	1727	1096	803	1154	1421	2141	815	1447	789	709	1489	317	1838	2758	882	1814	856	385	421	1154	210	975	1506	725	1913	861	1114	1503	892	1225	1412	1747	871	979	431	761	295	548	390	1848	650	1941	1611	921	1003	1376	1488	764	1656	2470	1785	1471	307	369	2218	1458	2215	688	1069	1235	1136	1335	2340	2186	2819	1306	274	1294	1012	1620	1382	1385	2429	724	1375	1202	1073	854	791	305	416	176	2406	708	532	912	792	607	1041	667	771	1872	1737	944	1284	491	718	1698	1217	1574	1243	1206	1823	930	550	1807	825	1248	1043	1268	2118	663	2399	1451	1521	412	1718	1305	1205	2152
AREG	5	0	14	17	96	0	2	17	222	101	79	4	91	0	0	0	117	0	0	0	0	0	0	0	0	0	4	0	0	0	0	0	31	0	162	22	5	0	0	133	15	350	70	0	4	0	0	349	2	0	35	176	1539	8	0	0	2	0	0	0	94	221	376	23	28	55	122	395	247	9	0	0	0	0	0	74	2	69	17	0	0	5	0	0	61	6	0	0	0	0	0	0	0	0	0	0	0	50	0	0	4	4	21	96	6	8	0	175	12	0	9	0	14	56	0	17	8	0	0	11	2	0	0	0	0
AREL1	426	311	389	356	549	536	425	277	360	584	729	278	767	247	125	549	239	666	586	686	916	400	436	215	655	325	513	1009	329	0	239	264	416	208	235	514	680	157	267	190	121	343	179	63	491	95	501	499	321	629	410	431	403	321	944	921	466	293	191	388	329	525	60	420	500	285	520	485	627	739	476	116	698	291	557	513	645	458	297	519	647	382	346	470	328	126	21	795	123	0	715	99	66	962	494	376	569	513	316	868	241	354	603	451	524	295	485	522	438	262	601	186	455	435	513	774	301	646	393	616	139	1315	129	205	523
ARF1	1326	766	1528	571	1554	1568	1323	765	1388	1989	2473	718	1646	705	636	1552	259	1457	2247	1448	1192	1705	810	1037	965	528	960	1063	769	287	889	919	1154	588	1486	1409	1541	823	933	312	1130	509	539	258	1343	683	1072	2512	727	971	1333	1401	1801	928	3286	1777	1010	2309	210	1332	1207	1786	485	884	1480	1698	1193	2388	3201	1674	1326	272	1196	580	1432	1262	1811	1505	1022	1387	1211	998	759	758	595	330	70	1522	795	217	1997	1133	523	2538	435	860	1453	1437	777	1032	534	728	1565	1787	1229	662	1235	1320	817	356	1519	393	1110	914	1015	1753	734	1999	979	1295	257	1824	606	7	1627
ARF3	578	370	988	419	531	507	718	438	1055	999	1719	1127	817	493	65	1206	338	1052	895	1968	1237	1316	570	1055	924	495	524	555	638	0	321	374	647	621	807	404	788	441	115	213	195	534	222	33	848	631	569	1314	565	276	602	1244	878	797	1672	1327	692	1964	186	508	524	496	41	1177	973	940	609	1299	631	617	805	133	643	634	715	730	1029	1069	528	922	390	608	334	504	290	130	198	1054	163	354	1108	252	212	1523	74	1135	1136	1286	431	874	581	265	935	637	702	406	698	847	548	328	759	680	671	478	713	993	285	1535	429	806	177	773	249	0	699
ARF4	149	155	262	104	248	276	190	106	313	297	273	327	228	201	39	281	0	251	325	335	301	146	162	171	38	10	172	110	57	49	109	112	253	98	262	226	284	145	90	44	88	66	147	88	160	78	237	272	182	165	201	168	0	128	267	142	69	31	0	152	216	288	135	82	238	234	121	385	410	313	180	46	279	71	213	239	213	199	186	405	463	142	205	44	61	51	0	148	238	0	281	0	300	434	0	114	245	400	160	308	90	151	216	454	218	120	199	224	164	70	278	104	201	144	182	351	118	495	169	239	61	354	114	0	409
ARF5	89	138	191	84	296	177	153	51	350	264	267	83	353	145	5	178	0	269	158	336	114	298	207	202	464	224	172	283	40	0	70	81	129	124	218	162	133	115	99	36	155	79	43	47	47	81	119	336	82	135	93	206	118	140	349	305	203	194	29	211	151	121	0	309	130	239	132	499	335	133	146	61	252	115	170	152	245	16	298	96	0	94	106	158	157	35	0	263	0	0	8	85	4	375	159	154	110	262	115	172	84	63	160	247	133	83	184	157	100	39	202	69	79	102	207	238	51	430	186	132	36	212	6	0	130
ARF6	2334	1536	3137	1380	1960	2965	2731	1640	2809	2925	3531	1529	3336	2126	996	3413	399	2719	3542	2375	3361	4133	1557	1524	2217	916	1510	1474	1101	920	1332	1161	1890	1398	2877	2851	2434	1453	1613	781	1159	1053	884	857	3032	1999	2995	2329	1252	1837	2655	2440	2012	1770	4428	3801	3008	2944	719	2836	1953	3136	1043	1336	1667	2402	2123	3228	2522	3095	2772	433	2778	1331	2607	2356	2177	2198	2402	2252	2735	1973	1917	1644	1033	622	259	2219	3092	1274	1638	1145	723	2919	1160	1963	2448	2559	1662	2336	1293	1324	3230	1112	2383	1799	2516	2709	1209	968	3474	1515	1607	1768	2098	3467	963	3673	2564	3164	533	3749	687	155	3274
ARFGAP1	291	134	146	191	199	284	150	116	239	261	521	436	466	256	30	357	121	351	318	299	415	198	340	45	285	224	60	231	43	188	64	146	103	184	150	148	156	82	98	57	85	9	60	15	26	64	159	585	84	176	110	205	284	123	549	213	162	55	54	136	253	163	1	141	164	272	192	576	170	151	209	88	114	74	163	187	124	93	174	194	274	174	90	343	248	46	186	172	49	167	140	76	101	265	570	345	467	136	162	112	189	242	267	154	311	166	165	177	425	150	208	250	148	152	159	479	205	401	203	200	120	91	39	123	36
ARFGAP2	407	211	383	224	275	347	322	175	521	539	481	414	532	214	246	530	382	523	561	435	808	663	192	225	433	460	516	482	139	291	100	281	142	142	654	240	335	277	147	203	125	161	106	14	279	141	235	880	163	387	362	275	561	242	321	443	325	151	84	651	343	313	16	432	448	355	322	604	433	511	277	118	573	215	318	310	425	380	358	357	96	275	177	267	234	113	261	368	1097	103	408	260	243	622	0	370	410	283	269	390	363	313	489	259	505	283	423	557	419	161	368	302	246	275	275	495	264	755	315	404	79	397	175	172	470
ARFGAP3	540	304	480	254	556	499	504	269	274	513	591	225	649	285	101	734	276	298	240	715	743	259	173	238	313	120	303	355	219	239	151	294	262	265	297	436	683	391	198	238	209	68	106	48	307	355	508	500	145	273	425	355	252	242	718	439	439	134	3	325	390	500	177	140	311	374	390	625	464	707	456	85	533	344	330	383	280	211	369	377	426	299	172	338	84	91	37	122	1236	0	67	858	162	648	75	417	673	512	329	314	181	299	457	675	422	328	432	271	161	229	579	140	296	322	324	763	186	349	455	332	175	436	184	0	216
ARFGEF1	1890	993	1549	1176	1144	1994	1695	1089	1367	1328	2069	2275	2141	1020	761	2087	516	1889	2299	1498	2276	1931	1035	930	1664	881	918	2478	990	1269	1019	1065	1169	1541	1887	1902	2122	1500	1236	1030	1027	718	717	628	1564	760	1823	1547	1092	1249	2035	2187	2341	2059	3419	2112	1571	2575	693	2122	1890	1704	737	1661	1861	1317	1359	2418	1834	1378	1851	530	1724	1419	1936	1976	2240	2499	1773	1192	1402	1366	1096	1424	476	647	887	2273	1695	588	1519	921	821	1643	1535	2268	2084	1306	1625	2161	1268	1532	1899	1277	2122	1354	1720	1640	2099	1025	1832	1497	1363	1420	1481	2614	1098	2763	1680	2376	689	1067	918	639	1872
ARFGEF2	697	660	787	493	627	816	638	487	696	669	1075	839	1020	561	107	419	248	762	1057	805	1226	681	860	577	707	385	396	1031	403	357	415	574	646	501	729	830	873	496	758	378	362	175	329	294	950	226	1404	1322	456	995	892	507	759	762	1342	1475	776	976	224	737	986	664	439	494	752	719	639	1136	854	1285	901	158	1033	796	827	755	911	1188	458	643	1153	477	469	946	394	218	138	182	897	90	394	242	347	830	400	923	702	792	591	681	499	689	962	811	855	524	809	809	784	357	883	303	556	822	598	1098	414	1278	616	884	215	763	472	426	1067
ARFIP1	90	54	158	27	111	93	144	70	116	211	74	248	97	54	2	44	0	204	205	187	30	185	63	128	0	0	25	67	51	0	29	40	2	76	32	60	179	63	30	9	18	10	17	124	12	96	126	127	77	87	42	163	64	40	140	106	97	335	0	137	137	35	74	1	65	90	19	137	125	71	156	18	217	58	99	111	146	96	181	67	22	68	81	60	27	63	0	75	0	0	0	0	0	160	0	102	39	116	72	131	103	89	66	160	100	59	75	158	51	54	163	53	88	108	95	102	32	215	205	202	47	317	0	42	88
ARFIP2	98	27	99	57	114	163	68	29	109	184	196	34	96	12	30	42	5	30	92	43	226	53	7	72	12	27	68	45	61	0	21	50	52	113	33	67	137	28	97	15	32	21	20	28	68	0	17	239	83	41	93	92	328	129	368	201	174	103	0	133	56	86	31	13	87	144	152	224	243	196	76	46	157	48	90	59	76	185	82	74	0	108	43	118	0	27	0	0	66	0	36	0	22	163	0	33	261	135	55	66	111	71	143	68	103	133	110	103	108	52	113	17	116	65	75	177	95	160	74	60	47	188	135	10	94
ARFRP1	230	96	183	165	85	157	147	161	114	279	372	278	297	305	53	93	0	154	349	302	138	227	259	152	231	144	240	155	45	0	68	141	197	23	229	168	192	94	131	92	47	34	64	8	136	0	64	273	99	297	291	280	145	219	538	230	146	0	162	221	161	166	12	108	270	258	112	294	236	201	294	37	98	115	131	186	103	81	234	35	0	127	51	163	62	19	19	695	444	0	361	24	303	280	189	179	230	224	151	312	134	154	238	113	209	176	151	200	258	124	169	252	144	140	220	276	140	286	177	178	47	127	22	0	208
ARG1	0	0	0	0	10	0	4	2	0	0	0	0	0	0	0	0	0	0	0	0	0	0	0	0	0	0	0	0	0	0	0	0	0	0	0	0	0	0	0	0	0	0	0	0	0	0	0	0	0	0	0	0	0	0	0	0	0	0	0	2	0	0	0	0	0	0	0	0	0	0	0	1	0	0	0	0	0	0	0	0	0	19	0	0	0	0	0	0	0	0	0	0	0	0	0	0	0	0	0	0	0	0	2	0	0	0	0	0	0	0	0	0	0	0	0	0	0	0	0	0	0	0	0	0	0
ARG2	0	0	0	0	0	19	0	7	0	17	0	0	0	0	0	0	0	0	0	0	0	0	0	0	0	0	0	54	0	0	0	4	0	0	5	9	0	0	0	0	0	0	12	0	11	0	0	0	0	0	0	0	0	0	11	0	0	0	0	0	0	0	0	0	0	0	0	9	0	0	5	0	0	0	0	1	42	0	0	0	0	0	0	0	0	0	0	0	0	0	0	0	0	0	0	0	0	0	5	0	30	5	0	54	0	0	0	1	0	0	1	0	0	0	0	0	0	0	0	0	0	0	0	0	0
ARGFX	0	0	4	0	0	0	0	1	0	0	0	0	0	0	0	0	0	0	0	0	0	1	0	0	0	0	0	0	0	0	0	17	0	0	0	0	0	0	0	0	0	0	0	0	0	0	0	0	0	0	0	0	0	0	1	0	0	0	0	0	0	0	0	0	0	0	0	0	0	0	6	0	0	0	2	0	0	0	0	0	0	0	0	0	0	0	0	0	0	2	0	0	0	0	0	0	0	0	0	0	0	1	0	0	2	0	0	0	0	6	0	0	0	0	0	0	0	0	0	1	0	0	0	0	0
ARGFXP2	0	0	0	0	0	0	0	0	0	0	0	0	0	0	0	0	0	0	0	0	0	0	0	0	0	0	0	0	0	0	0	0	0	0	0	0	0	0	0	0	0	0	0	0	0	0	0	0	0	0	0	0	0	0	0	0	0	0	0	0	0	0	0	0	0	0	0	0	0	0	0	0	0	0	0	0	0	0	0	0	0	0	0	0	0	0	0	0	0	0	0	0	0	0	0	0	0	0	0	0	0	0	0	0	0	0	0	0	0	0	0	0	0	0	0	0	0	0	0	0	0	0	0	0	0
ARGLU1	2011	810	1513	2099	908	1492	1656	859	1813	1594	2964	3427	3921	1809	1585	3843	2096	2688	3333	3715	4063	2299	1380	2527	1976	1154	2219	2528	1233	214	522	899	750	289	1786	1738	1088	1376	1444	284	1000	323	329	553	1465	428	1155	4149	732	1828	1325	1685	1427	1885	2983	2614	1540	1990	642	1924	1972	1189	821	1323	1196	1979	1808	2836	2255	1520	2848	838	2154	1651	1090	2276	1158	1792	2079	1443	3063	2473	588	2134	606	951	1262	2275	2732	266	4942	1952	792	2853	2080	2986	3393	2741	2694	3249	3080	3478	3958	1634	5310	1586	2330	3437	4146	1911	2987	2308	1967	3249	2636	4005	2386	3313	2582	2393	1501	1572	159	453	1763
ARHGAP1	324	151	394	191	510	385	361	131	669	575	784	350	426	281	271	370	52	460	633	307	543	697	513	358	549	278	314	190	235	235	94	258	244	247	364	420	442	262	170	73	155	124	247	50	492	465	457	544	157	404	400	251	587	330	955	799	428	811	79	257	250	345	145	146	331	353	278	782	625	456	443	145	276	75	469	306	415	579	344	389	0	233	205	231	273	131	6	421	61	0	375	139	11	677	87	447	628	267	251	500	207	285	451	322	375	212	384	381	253	119	337	174	341	201	332	607	155	866	223	438	97	305	215	0	337
ARHGAP10	96	141	139	46	58	202	96	86	100	47	92	55	360	25	107	7	117	101	38	190	136	77	9	94	12	13	152	141	31	0	128	100	109	251	31	304	169	71	90	232	35	22	9	94	157	0	330	178	94	193	249	137	39	62	211	250	161	0	16	226	257	99	69	82	35	149	44	212	36	90	388	92	44	82	245	97	274	75	32	142	170	197	56	43	0	22	37	76	305	855	180	289	87	39	5	79	131	17	94	119	36	49	263	310	184	104	167	111	156	27	220	87	28	71	157	146	78	201	123	73	56	67	49	0	257
ARHGAP11A	427	254	574	479	514	485	573	152	168	506	972	814	682	726	453	810	351	681	952	921	869	468	435	476	101	142	173	446	432	208	107	135	49	60	241	256	175	545	133	0	449	210	122	158	866	316	535	1522	310	456	417	426	40	225	515	732	218	324	0	360	141	380	5	235	112	414	380	299	717	286	601	340	748	477	340	759	1051	345	572	375	1347	397	149	300	475	44	78	259	93	1021	140	102	1064	2173	146	596	477	964	570	503	648	985	617	120	904	612	586	1136	576	256	710	723	445	753	544	859	192	1982	230	958	113	1315	130	0	356
ARHGAP11B	69	22	21	57	48	55	149	73	1	40	147	145	161	0	0	0	0	138	176	152	0	0	109	39	53	110	123	18	0	0	32	71	0	0	69	42	57	0	68	0	24	11	6	70	89	0	0	169	30	114	0	20	132	89	2	58	58	0	0	19	13	20	0	205	32	33	0	13	127	60	30	102	96	13	39	71	126	0	73	76	0	48	77	112	0	30	30	116	0	165	229	0	0	33	47	15	139	144	69	26	152	164	155	70	124	32	75	96	271	42	92	113	45	22	82	107	48	259	98	75	47	0	0	15	5
ARHGAP12	108	125	233	131	202	419	182	180	243	322	152	282	302	87	7	80	151	472	362	493	319	382	169	214	114	23	95	1	126	0	129	193	120	209	157	223	382	146	134	332	117	155	126	182	122	325	639	232	188	263	512	235	337	280	332	473	304	6	290	360	230	289	210	357	384	116	176	492	94	164	394	71	357	138	360	283	178	116	228	212	0	249	147	352	58	129	250	599	564	0	372	0	86	271	58	129	553	221	148	316	171	172	318	364	275	113	210	293	347	167	251	93	216	275	147	194	112	422	247	286	86	346	51	0	426
ARHGAP15	501	288	472	495	599	616	872	421	586	474	807	629	973	558	408	290	273	647	683	682	1013	818	616	734	529	466	275	403	370	245	334	465	589	578	792	843	566	539	593	44	554	167	152	303	685	449	1231	647	331	653	865	929	353	487	1077	1374	786	840	194	789	503	613	332	293	499	494	471	823	566	442	956	209	578	555	602	857	836	684	539	497	727	569	269	573	246	252	177	414	367	435	1719	210	206	1056	635	688	891	579	592	720	582	657	672	360	969	528	878	907	1214	438	728	836	483	583	577	735	277	925	556	1022	426	799	439	650	578
ARHGAP17	521	305	509	403	387	408	516	343	377	737	1018	635	798	1049	207	906	24	778	1156	765	978	482	332	516	498	208	144	474	424	563	296	325	473	345	301	741	617	401	376	393	354	238	139	106	412	47	731	908	300	479	656	1096	870	555	1196	668	769	64	150	499	657	593	312	351	336	338	339	899	687	680	569	139	806	374	538	725	787	320	354	382	230	473	385	574	129	148	52	912	334	157	334	182	457	1044	427	688	551	466	468	753	499	442	741	425	471	430	634	824	528	233	655	332	495	493	549	1119	265	1028	540	472	257	646	218	287	735
ARHGAP18	321	398	568	395	323	589	584	274	359	463	519	387	1039	800	502	324	109	780	652	798	694	332	360	347	436	368	493	256	266	0	556	416	374	361	1008	643	342	380	314	354	239	238	172	265	755	143	340	355	314	500	613	700	410	356	752	569	885	1073	214	684	557	348	34	481	214	287	575	570	459	677	592	175	322	485	402	568	783	148	529	795	793	453	239	181	14	204	52	406	599	0	432	457	408	1108	303	518	945	702	497	739	312	512	1058	261	722	449	625	591	453	244	784	210	524	486	573	1208	287	761	714	560	154	1073	302	4	611
ARHGAP19	259	80	273	158	160	261	294	129	170	129	360	362	280	139	0	350	218	173	345	594	188	428	63	142	55	123	31	123	229	381	74	73	161	173	81	215	162	51	146	22	136	101	51	112	217	66	157	288	123	200	135	135	131	160	270	406	209	132	0	182	127	168	49	57	141	105	116	228	291	265	241	75	158	62	233	197	277	109	249	153	332	170	137	281	74	31	33	50	557	0	335	174	29	313	74	198	46	225	91	109	83	197	200	88	294	155	178	199	161	50	294	207	200	146	327	418	95	501	194	236	29	317	8	0	345
ARHGAP19-SLIT1	63	0	0	31	6	52	0	0	28	37	54	0	0	0	0	76	0	0	78	61	0	0	0	0	42	0	105	227	0	0	0	0	11	0	25	0	0	16	28	0	56	0	0	89	0	26	13	93	0	22	62	196	34	61	0	41	40	0	0	0	0	0	24	98	0	0	0	35	0	0	0	18	0	0	0	70	0	99	29	0	301	30	71	0	0	19	0	0	0	23	0	0	15	282	52	164	53	151	43	46	24	65	0	0	48	0	55	0	47	28	30	0	36	26	50	41	56	154	26	87	0	330	97	0	75
ARHGAP20	0	0	0	0	0	0	0	0	0	0	0	0	0	0	0	0	0	0	9	0	0	0	0	0	0	111	0	0	0	0	1	0	0	0	0	0	0	0	0	0	1	0	4	0	0	0	40	13	0	0	0	0	48	0	0	0	0	0	0	0	0	0	0	0	0	0	0	0	0	0	0	7	0	0	0	0	0	0	1	0	0	1	0	0	0	0	0	0	0	0	0	0	0	107	0	0	0	0	3	0	0	0	13	0	0	0	0	0	8	0	0	0	12	4	0	0	4	0	2	0	0	0	0	0	0
ARHGAP21	466	312	474	254	226	363	462	98	166	416	508	409	510	284	125	397	340	362	539	540	1226	290	305	273	312	39	491	752	230	206	152	282	434	186	185	471	211	543	579	162	144	99	53	110	252	162	436	521	422	201	530	234	383	195	478	280	610	1003	0	465	570	324	2	248	340	192	304	651	645	367	685	101	987	311	429	394	328	40	447	468	0	382	395	305	444	125	351	280	881	0	876	242	402	929	0	587	342	534	500	389	247	442	456	681	499	403	445	429	545	276	922	185	501	417	669	1413	277	570	474	457	240	73	41	10	565
ARHGAP22	5	0	0	7	2	0	0	1	14	0	0	0	0	0	0	0	0	0	0	0	0	0	0	0	0	0	0	0	0	0	0	0	0	0	0	0	0	0	0	0	0	0	0	0	0	0	0	2	0	0	0	0	0	11	0	0	0	0	0	0	4	0	55	0	0	0	0	0	0	1	0	0	0	0	0	0	0	0	0	2	0	0	7	0	0	1	0	0	0	0	0	0	0	0	0	0	0	13	0	19	6	22	26	30	5	0	0	0	0	0	5	10	0	0	0	0	5	0	0	0	0	0	0	0	0
ARHGAP23	3	10	0	0	1	0	5	0	0	2	8	13	10	0	0	0	0	0	25	0	0	0	0	0	0	0	0	0	24	0	0	0	0	0	0	0	0	0	0	0	0	0	0	0	0	0	0	8	0	0	0	0	0	0	20	0	0	0	0	1	2	0	0	0	0	0	0	0	0	0	0	0	0	0	0	10	0	0	0	0	0	0	0	0	0	0	0	0	0	0	0	0	0	0	0	0	0	0	0	0	3	0	0	38	0	1	0	0	0	0	10	0	0	0	1	0	0	13	0	4	0	0	0	0	0
ARHGAP24	0	0	0	0	2	0	0	0	17	0	0	38	0	0	0	0	0	0	0	0	0	0	0	0	0	0	0	0	0	0	8	0	0	0	0	0	0	2	0	0	0	0	4	0	0	0	0	25	0	0	0	19	0	0	0	0	0	0	0	0	26	0	0	0	0	0	0	0	0	0	0	6	0	0	2	24	0	0	0	0	0	0	0	0	0	0	0	0	0	0	0	0	228	0	0	0	0	0	2	0	0	0	0	70	0	0	0	0	0	0	13	0	0	0	0	19	0	0	8	7	0	0	0	3	0
ARHGAP25	2300	1003	1392	901	1525	1629	1569	1058	1886	2015	1603	1603	2411	1715	1480	2314	1595	1891	2066	1386	2489	2557	1166	1165	1234	1098	1146	1116	769	929	724	1439	985	1354	1329	1715	2184	1526	976	1084	868	659	588	399	1836	1027	2601	906	926	1892	1531	2507	1677	2308	3313	2566	1507	949	319	2535	1929	2032	1280	1648	1723	1862	1656	1900	1405	2330	2093	485	1491	896	2211	1475	1478	1562	1549	1076	1846	1463	865	1526	561	310	544	457	2299	1067	2275	391	1396	2679	422	1968	2228	1655	1267	1779	976	1039	2006	909	1853	1185	1655	1688	1478	617	1757	1095	1282	1333	1659	2311	838	1894	1366	1751	432	2071	1368	1232	1388
ARHGAP26	1267	683	987	1052	883	1521	1242	1004	1461	1148	2032	2645	2552	1611	654	2734	1158	2280	2282	1105	1322	1025	952	1142	1753	733	914	949	341	151	331	1193	1322	774	1701	1386	2360	1141	1166	810	758	692	561	525	1747	680	1818	2073	1487	1441	1977	1996	799	1981	3843	2698	2518	1757	932	2056	1620	1928	541	1280	1876	1634	2324	1959	1379	1668	1822	491	2184	1261	1463	1831	1279	1630	1196	770	244	1298	633	1087	500	585	438	1670	5618	1070	1566	1332	240	1573	527	1511	963	1646	1330	1449	1626	1852	1661	1031	1527	938	1406	1494	2124	1006	1208	1039	609	967	796	1648	674	1729	1207	2261	787	1113	798	1221	855
ARHGAP26-AS1	0	0	0	0	0	0	0	0	0	0	0	0	0	0	0	0	0	0	0	0	0	0	0	0	0	0	0	0	0	0	0	0	0	0	0	0	0	0	0	0	0	0	0	0	0	0	0	0	0	0	0	0	0	0	0	0	0	0	0	0	0	0	0	0	0	0	0	0	0	0	0	0	0	0	0	0	0	0	0	0	0	0	0	0	0	0	0	0	0	0	0	0	0	0	0	0	0	0	0	0	0	0	0	0	0	0	0	0	0	0	0	0	0	0	0	0	0	0	0	0	0	0	0	0	0
ARHGAP26-IT1	0	0	3	0	0	3	0	1	0	0	0	0	0	0	0	0	22	0	0	0	0	0	0	0	13	0	0	0	0	0	0	0	0	0	0	0	0	0	0	0	0	0	0	0	33	0	0	0	0	0	0	0	0	1	3	0	14	0	0	0	0	0	0	0	0	0	14	0	0	0	0	0	0	14	0	0	0	0	3	20	0	4	0	1	0	0	0	0	0	0	0	0	0	31	0	0	0	0	13	0	5	0	0	10	5	11	4	0	1	1	0	0	0	18	0	0	0	0	0	0	0	0	0	0	0
ARHGAP27	364	251	436	237	266	367	337	229	293	479	640	419	796	452	231	756	241	549	798	350	660	725	326	505	841	182	401	509	307	492	96	189	320	170	471	423	364	186	276	66	95	42	94	137	376	46	423	945	355	125	289	235	364	382	503	518	449	1678	74	366	245	337	87	168	237	586	338	700	385	690	481	167	333	171	311	521	292	267	266	478	1400	505	154	508	502	114	260	895	991	442	1290	286	184	944	236	338	397	500	375	450	582	605	501	513	611	300	524	450	916	262	525	552	335	433	644	856	386	825	515	447	181	351	64	4	389
ARHGAP28	0	0	1	2	1	0	0	0	0	0	0	0	0	0	0	0	0	0	0	0	0	0	0	1	0	0	0	0	0	0	0	0	0	0	0	0	0	0	0	0	0	0	0	18	0	0	0	0	0	0	0	0	0	0	0	0	0	0	0	0	0	0	0	0	0	0	0	0	0	0	0	0	0	0	0	0	0	0	0	0	0	0	0	0	0	0	0	0	0	0	0	0	0	0	0	0	0	0	0	0	0	0	0	0	0	0	0	0	0	0	0	0	0	0	0	0	0	0	0	0	0	0	0	0	0
ARHGAP29	0	0	0	0	0	0	0	0	0	23	0	0	0	0	0	0	0	0	0	0	0	0	0	0	0	0	0	0	0	0	0	0	0	0	0	0	0	0	0	0	0	0	0	0	0	0	0	0	0	0	0	0	0	0	0	2	0	0	0	0	0	0	0	0	0	0	0	0	0	0	0	0	0	0	0	0	0	0	17	0	0	0	0	0	0	0	0	0	0	0	0	0	0	0	0	0	0	0	3	0	0	0	0	0	0	0	0	0	2	0	3	0	0	0	0	0	1	0	0	0	0	0	0	0	0
ARHGAP30	3482	1949	3801	2335	2715	3965	3644	1690	3388	3870	5558	3722	5307	2839	1495	4086	2015	4861	4052	4461	5148	3491	2468	3005	2832	1387	2697	2386	1797	988	1094	2208	2354	1803	2251	3243	2967	2046	1829	667	1345	1035	1003	321	2347	992	3051	3665	1651	2365	2671	3279	2294	3563	5321	5231	2973	4449	1574	3363	2940	2246	893	2886	1873	3043	2577	4441	3985	4044	3688	733	3484	1662	2366	2881	2576	2353	2590	4009	2681	2622	1931	2758	1378	1023	400	3468	2478	980	3112	1644	2241	4831	2000	3529	3318	3397	3006	3719	2428	2711	4337	2215	4345	2468	3321	3374	3198	1636	3921	2652	2921	3406	3877	5030	1955	4617	3291	3434	784	2293	1423	504	3575
ARHGAP31	205	147	208	155	95	215	190	111	271	147	225	55	150	0	25	132	143	179	198	497	222	213	95	58	28	0	115	55	57	0	182	174	558	359	195	382	379	288	297	143	144	80	216	47	188	355	218	218	162	311	69	339	104	185	265	371	271	214	134	343	636	208	0	170	146	135	193	224	60	554	158	34	155	251	165	303	284	134	48	267	125	98	202	95	0	93	171	492	26	46	302	176	20	246	0	283	123	81	231	129	29	63	436	475	258	95	143	118	137	102	258	58	71	215	266	440	91	56	114	205	16	9	128	0	314
ARHGAP32	9	31	0	3	9	13	6	27	4	0	11	2	4	1	0	167	10	14	0	0	0	1	0	0	0	1	1	43	0	10	10	2	30	0	5	14	23	1	1	3	6	4	4	0	42	3	19	67	0	0	6	1	0	35	185	61	0	0	0	31	10	21	7	3	75	15	29	14	0	0	15	13	0	0	5	23	0	63	16	0	9	1	36	0	0	0	2	2	95	4	0	0	0	39	1	20	0	1	0	21	1	5	1	3	6	0	47	2	9	0	38	1	19	14	2	60	14	0	0	18	24	6	6	6	0
ARHGAP33	134	21	94	153	61	70	66	20	51	36	105	325	142	71	118	51	91	150	145	242	137	83	79	176	122	39	116	138	83	211	36	36	35	0	99	49	7	53	11	0	36	40	28	0	39	0	6	408	16	66	102	197	41	54	81	112	112	29	28	56	40	5	0	25	7	61	39	115	238	0	227	114	76	49	22	151	33	217	179	74	256	109	33	83	57	51	0	124	292	0	16	15	523	206	390	348	119	105	120	99	184	267	152	25	266	76	123	181	297	112	116	385	138	68	84	284	97	201	130	37	33	0	0	0	67
ARHGAP35	1778	1152	1791	1591	952	2001	2011	747	1217	1050	1728	2044	3228	1169	724	1735	953	2835	2607	2398	2729	1695	1146	1490	1362	1023	1495	1393	1054	1607	974	1459	1043	1002	1920	1919	1556	1399	1050	1455	1064	701	430	260	1932	844	1330	1342	979	1861	1797	2003	1655	1671	2252	2842	3117	1221	560	2489	1584	1609	698	1461	1629	1582	1417	2321	1760	745	2505	584	1908	1953	1608	1503	2201	1697	1494	1873	2538	1619	1031	1691	498	639	712	1452	1635	432	2839	431	606	1833	1837	2806	2833	2139	1745	2364	973	1856	3010	1002	2405	1462	2172	1410	1707	1506	2109	911	1166	1510	1923	2965	1286	1333	1998	1909	916	2022	739	410	2200
ARHGAP36	0	0	0	0	0	0	0	0	0	0	0	0	0	0	0	0	0	0	0	0	0	0	0	0	0	0	0	0	0	0	0	0	0	0	0	0	0	0	0	0	0	0	0	0	0	0	0	0	2	0	0	0	0	0	0	0	0	0	0	0	0	0	0	0	0	0	0	0	0	0	0	0	0	0	0	0	0	0	0	0	0	0	0	0	0	0	0	0	0	0	0	0	0	0	0	0	0	0	0	0	0	0	0	0	0	0	0	0	0	0	0	0	0	10	0	0	0	0	0	0	0	0	0	0	0
ARHGAP39	3	2	0	1	0	2	0	2	6	2	5	0	0	0	0	0	0	0	4	0	0	0	0	0	0	2	0	0	0	0	0	1	0	0	0	0	10	0	12	0	0	0	0	0	0	0	0	0	0	0	0	0	0	0	1	58	0	0	0	43	0	0	0	0	0	0	1	0	0	0	11	1	0	0	2	12	0	0	0	0	0	0	0	1	0	0	0	0	0	0	0	0	0	0	0	0	0	0	0	0	0	0	8	0	0	0	0	0	0	0	42	0	0	0	0	0	0	0	0	1	0	0	0	0	0
ARHGAP4	1356	594	1011	912	710	791	1058	376	812	846	1600	2012	2730	1251	545	1442	714	1531	1920	1322	2728	2248	1015	1612	1198	1076	1555	953	826	391	215	456	437	220	730	515	611	324	502	127	436	344	240	46	821	647	780	2568	421	1879	896	576	398	1066	1992	1612	1238	1355	221	939	944	906	252	809	1006	1351	1025	1758	1069	1416	1650	456	1002	812	796	1329	966	813	1178	1058	2743	1110	454	1862	482	409	625	1828	1505	389	1976	558	1490	1461	711	1604	1606	1067	863	1558	1422	1508	1767	597	2078	1084	1528	1519	1981	862	1335	1274	1084	1373	1447	2082	1371	1472	1276	1267	373	1668	444	267	1060
ARHGAP40	0	0	0	0	0	0	0	6	0	0	0	0	0	0	0	1	0	0	0	0	0	0	0	0	0	0	0	0	0	0	0	0	0	0	0	0	0	0	0	0	0	0	0	0	0	0	0	0	0	0	0	0	0	0	0	0	0	0	0	0	0	0	0	0	0	0	0	0	0	0	0	0	0	0	0	0	0	0	0	0	0	0	0	0	0	0	0	0	0	0	0	0	3	0	0	0	0	0	0	0	0	0	0	0	0	0	12	9	0	0	0	0	0	0	0	0	0	0	0	0	0	0	0	0	0
ARHGAP42	1	0	0	0	0	0	0	0	0	0	0	0	0	0	0	0	0	0	0	0	0	0	0	0	0	0	0	0	0	0	0	0	0	0	0	0	0	0	0	0	0	0	4	0	0	0	0	8	0	0	0	14	0	0	0	0	12	0	0	0	0	0	0	0	0	0	0	0	0	0	0	1	0	0	4	0	0	0	2	0	0	0	0	0	0	0	1	0	0	0	0	0	0	0	0	0	0	14	2	0	16	0	0	0	0	0	0	0	0	0	16	0	0	0	0	0	0	0	0	3	0	0	0	0	0
ARHGAP44	0	5	0	1	0	0	0	0	0	0	0	0	0	0	0	0	3	0	0	0	0	0	0	0	0	0	0	0	1	0	0	0	0	1	0	0	0	0	0	0	0	0	0	0	0	0	0	0	0	0	0	0	0	0	0	0	0	0	0	0	0	0	0	0	0	0	0	0	0	0	1	0	0	0	0	0	0	0	0	0	0	0	0	0	0	0	0	1	0	0	2	0	0	0	0	0	0	0	0	0	0	0	0	0	0	0	0	0	4	0	6	0	0	0	0	0	0	0	4	0	0	0	0	0	0
ARHGAP5	290	272	624	267	500	760	287	514	260	534	205	434	809	313	336	691	239	629	604	412	489	996	379	214	459	144	334	307	193	0	416	354	494	449	415	597	647	658	222	127	210	156	367	440	588	219	1253	636	349	235	476	1172	604	439	1369	860	260	727	82	355	810	278	470	344	1144	198	453	1147	408	1189	463	104	224	539	503	536	536	817	356	387	109	307	363	509	483	276	154	872	210	654	971	494	113	150	415	335	920	470	365	443	273	505	372	560	405	210	389	346	598	266	643	343	535	480	358	856	302	810	673	756	103	682	184	503	642
ARHGAP5-AS1	0	0	0	0	0	0	1	0	0	0	0	0	0	0	0	0	0	0	0	0	0	0	0	0	0	0	0	0	0	0	0	0	5	0	0	0	0	0	0	0	0	0	0	0	0	0	0	0	25	0	1	0	0	0	34	0	0	0	0	0	6	0	0	0	5	0	9	3	0	0	0	0	2	0	0	0	0	0	0	0	0	0	0	0	0	0	0	0	0	0	0	0	0	0	0	0	0	0	0	0	0	0	2	0	7	0	0	0	0	0	0	0	0	0	0	0	0	0	0	4	0	0	0	0	0
ARHGAP6	0	0	1	0	0	3	0	1	0	3	0	0	0	0	0	0	0	0	0	0	0	0	0	0	0	0	7	0	0	0	4	0	0	0	0	0	1	0	16	0	0	0	0	0	0	0	0	0	0	0	0	0	0	0	0	0	0	0	0	0	0	15	0	0	0	0	0	0	0	0	1	2	0	0	0	0	0	0	1	20	0	0	1	0	0	0	0	0	0	0	0	0	11	0	0	0	0	0	13	0	1	0	9	20	0	0	0	0	0	0	4	0	1	10	0	0	3	0	0	0	0	0	0	0	0
ARHGAP8	0	0	0	0	0	0	0	0	0	0	0	0	0	0	0	0	0	0	0	0	0	0	0	0	0	0	0	0	0	0	0	0	0	0	0	0	0	0	0	0	0	0	0	0	0	0	0	0	0	0	0	0	0	0	0	0	0	0	0	0	0	4	0	0	0	0	0	37	47	0	0	3	0	0	0	0	0	0	0	1	0	0	0	0	0	0	0	0	0	0	0	0	0	0	0	0	0	0	0	0	0	7	0	0	2	0	0	3	0	0	1	0	0	0	0	0	0	0	0	0	0	0	0	0	0
ARHGAP9	1986	693	1714	1625	1177	1297	1896	538	2015	1790	3572	1544	2756	1758	370	2158	807	1998	2281	1964	2588	2971	1230	2285	2940	1502	1207	2049	982	1865	361	466	891	185	1924	780	794	423	505	458	780	414	441	363	2151	320	814	2958	492	1531	1630	1519	1225	1351	1719	1981	2206	1735	594	1372	1655	982	225	1099	1531	2123	1097	2047	1259	1579	1825	767	1801	1079	876	1544	1427	2049	1753	1536	3791	2089	706	899	305	772	683	1444	1860	503	1360	1051	612	3435	784	3087	2317	2226	1982	2494	1847	1908	2695	794	2778	1748	2271	1719	2569	721	2130	1429	1161	2006	2102	3926	1294	2303	2051	1527	737	1199	265	231	1483
ARHGDIA	1691	1130	1824	805	1762	1704	1684	1037	1647	2618	3104	936	2393	1218	999	2441	755	1955	2970	1661	2281	2457	863	1780	1924	1208	1118	1196	824	500	892	1157	1718	1059	2024	1783	1486	1186	1027	489	1332	966	708	170	1846	1171	2020	3936	989	1705	1238	2459	2253	1397	3316	2633	2021	1390	533	1757	2003	2302	595	1047	1508	1953	1941	2856	2664	2724	1665	267	1669	1015	1730	1615	1735	1445	1028	1563	1929	1163	673	934	616	390	697	1393	1544	245	2107	1010	612	2600	601	1557	2052	2124	843	1724	733	1292	2412	1389	1555	974	1505	1724	873	563	1797	1249	1596	1497	1276	2628	647	3257	1111	1995	348	2115	529	142	1676
ARHGDIB	4107	3540	5870	1966	5762	5315	5339	1937	4946	4589	5419	3796	7768	2348	1536	5487	1817	6131	9297	5095	6269	4404	3171	3757	4629	2344	3782	4118	2686	4038	2325	2895	4191	4209	4948	5034	5348	3466	3286	1668	3321	2434	1895	1198	6428	4303	4958	4569	2619	5138	5328	6205	3181	4420	11191	7653	4323	6034	1161	4523	4145	4855	2313	2860	5320	4434	3737	8567	5107	6270	5516	928	3162	2023	4065	3856	6100	3994	4148	3936	8280	3100	2701	2846	1448	1330	838	3647	3652	1058	4375	2193	1538	9294	2571	4779	3671	6596	3397	5232	2199	3446	5619	2147	4459	3139	5003	5552	2460	1480	6281	3033	4125	3847	4256	7332	2398	8178	4243	5055	703	7292	1195	691	5278
ARHGDIG	0	0	0	0	0	0	0	0	0	0	0	0	0	2	2	0	0	0	0	0	0	0	0	0	0	0	0	0	0	0	0	0	1	0	0	1	0	1	0	1	0	0	0	0	0	1	0	7	0	0	0	0	1	0	0	0	0	0	0	0	0	0	1	0	0	0	0	0	0	0	0	0	0	0	0	0	0	0	0	0	0	0	0	0	0	0	1	0	0	0	0	0	0	0	0	1	0	0	0	0	0	0	0	0	0	0	1	0	0	0	0	1	0	0	0	0	0	0	0	0	0	0	1	1	0
ARHGEF1	3647	1516	2707	3446	2222	2712	2367	1094	3050	3771	5597	7141	5956	3149	2217	3589	1801	4602	4628	6405	5781	5342	4211	4810	4686	3708	2801	3971	2773	902	572	1958	2098	1250	3418	2193	2732	1291	1525	629	1504	1026	679	344	2473	1199	1729	8028	1092	3231	2330	2717	1814	3335	4833	3960	3921	1763	1003	2539	2938	2071	1472	893	3053	4472	3313	5735	4466	2032	4508	1740	3949	2236	1820	3311	3014	3291	3422	3865	3876	3014	753	4477	2050	1174	1096	3958	6591	1659	5770	846	1999	5426	2092	4576	5055	4396	2641	4031	4701	4036	5183	1807	5821	2598	3826	4578	5354	2641	3425	3584	2928	3632	3360	5960	2929	4005	3193	3535	1539	2418	1017	121	2210
ARHGEF10	0	0	0	1	0	19	0	0	0	2	0	0	0	0	0	60	0	3	0	33	0	0	0	0	0	0	0	0	64	0	0	0	2	0	0	0	0	0	52	0	0	0	6	0	0	0	0	40	0	0	0	0	0	0	0	11	0	0	0	0	176	0	0	11	4	0	0	40	0	37	12	3	0	0	0	0	0	0	0	0	0	19	0	7	0	7	165	0	0	0	0	0	0	0	0	0	0	25	0	0	21	1	8	3	9	0	45	0	14	2	5	0	0	13	0	16	0	0	0	0	0	0	0	0	3
ARHGEF10L	5	2	9	4	4	35	3	15	5	36	20	34	0	0	0	0	0	0	3	0	0	0	0	0	0	0	0	0	0	0	32	0	0	3	0	0	24	32	0	14	3	0	0	0	0	93	0	4	8	0	0	35	0	0	0	1	12	0	0	0	12	0	0	0	0	0	0	0	0	0	4	41	0	15	0	8	0	0	0	29	4	0	0	0	0	0	0	0	0	0	0	0	0	2	0	16	0	2	45	16	0	0	100	133	22	0	25	0	16	4	41	0	0	1	0	45	19	18	0	13	0	0	0	0	0
ARHGEF11	13	26	0	9	11	14	3	25	0	24	0	0	38	0	0	74	0	1	30	7	8	0	22	1	7	0	0	0	0	3	37	1	36	0	32	0	75	61	0	0	20	0	0	1	10	1	29	2	0	0	18	0	17	0	59	32	59	70	0	62	21	2	0	0	73	0	2	59	16	43	19	23	0	19	3	45	9	0	27	33	0	12	19	20	2	0	2	0	0	0	1	33	0	24	0	45	0	7	29	10	2	12	118	693	19	33	0	0	33	2	62	30	2	0	3	0	11	42	20	15	0	0	0	0	0
ARHGEF12	377	607	997	1076	1340	865	1189	653	663	1507	1342	524	807	1402	234	349	543	945	712	1110	1153	1001	267	1159	1064	1194	730	693	703	719	615	638	644	516	2558	2096	700	1491	956	264	842	748	476	208	736	480	629	1357	286	1321	998	2442	1499	855	1260	1417	1864	801	292	1200	1930	808	1093	1079	453	771	882	1103	1051	1382	993	134	803	1178	761	1168	1127	1520	685	602	575	571	1045	1406	498	549	383	1649	524	307	857	1038	721	874	1019	1264	1160	599	780	855	794	458	1256	474	1017	1186	874	720	1108	361	957	708	923	767	563	1779	575	695	902	894	372	1735	947	220	730
ARHGEF15	0	0	0	1	0	0	0	0	0	0	0	0	0	0	0	0	0	0	0	0	0	0	38	0	0	0	0	0	0	0	0	0	0	0	0	0	0	0	0	0	0	0	0	0	0	0	0	5	0	0	0	0	0	0	0	0	0	0	0	0	0	0	0	0	0	0	0	0	0	0	0	0	0	0	0	0	0	0	0	0	0	0	0	0	0	0	0	0	0	0	0	0	0	0	0	0	0	0	0	0	0	0	0	0	0	0	0	0	0	0	0	0	26	0	0	0	0	0	0	0	0	0	0	0	0
ARHGEF16	0	1	0	0	0	4	0	3	0	0	0	0	0	0	0	0	0	0	0	0	0	0	0	0	0	0	0	0	0	0	0	0	0	0	0	0	0	0	0	0	0	0	0	0	0	0	0	0	0	0	0	0	0	0	0	0	0	0	0	0	0	0	0	0	0	0	0	0	0	0	0	5	0	0	0	0	0	0	0	0	0	0	0	0	0	0	0	0	0	0	0	0	0	0	0	0	0	0	0	0	0	0	11	0	0	0	0	0	0	0	1	0	0	0	0	0	0	0	12	0	0	0	0	0	0
ARHGEF17	3	5	0	1	0	0	0	1	0	4	1	0	0	0	0	0	0	0	0	0	0	0	0	0	0	0	0	0	0	0	0	1	0	0	0	0	0	0	0	0	2	0	1	1	0	0	0	0	0	0	0	0	0	8	0	0	0	0	0	6	2	0	0	0	0	0	0	0	0	0	0	11	0	0	0	9	0	0	0	13	0	0	25	0	0	0	0	0	0	0	0	0	0	0	0	0	0	0	3	0	0	0	0	3	0	0	0	0	0	0	28	0	0	0	0	0	0	0	0	2	0	0	0	0	0
ARHGEF18	605	585	599	527	495	734	453	268	1059	1159	1133	876	752	389	575	786	322	1167	1022	897	735	878	486	563	698	550	898	457	416	259	238	610	324	944	542	675	788	427	465	68	312	578	325	60	878	278	1493	1177	489	527	1188	791	439	980	1727	1354	504	1563	0	844	570	519	383	343	1637	593	571	1609	786	891	989	190	475	509	896	797	792	502	361	612	986	632	237	591	158	214	63	299	697	568	821	276	291	1190	834	797	570	592	514	1024	576	614	740	386	778	498	513	713	798	270	656	517	541	471	745	1502	474	1132	627	829	217	636	123	332	367
ARHGEF19	13	25	17	38	34	25	11	17	38	46	16	45	85	79	0	15	0	20	83	5	0	75	21	54	0	47	18	0	0	0	21	56	14	0	14	16	0	38	86	0	21	20	17	0	80	0	71	58	4	0	6	14	7	4	59	12	45	0	0	22	55	26	0	85	77	31	21	25	149	0	38	19	16	2	12	16	0	61	0	13	0	22	13	16	0	22	7	185	6	0	0	0	0	6	0	63	37	23	10	34	20	58	24	0	38	30	20	16	25	14	36	8	17	6	32	6	10	55	27	12	16	61	2	8	82
ARHGEF2	1028	688	879	674	674	1040	694	468	1099	1249	1548	1130	1241	335	674	1318	334	1762	1174	1437	2068	1365	843	849	1003	705	665	771	529	455	202	667	701	557	698	862	1107	680	443	324	422	324	336	126	1305	312	1745	1434	639	1112	1046	1193	723	685	2253	1401	975	534	155	865	681	866	354	414	1218	1057	643	1798	1104	1756	1246	195	1043	824	1029	657	1270	795	576	1038	613	797	709	599	493	195	77	464	1591	164	725	674	500	1864	7	828	1152	883	731	815	771	771	970	1096	1115	846	1133	1133	1071	523	1134	601	773	734	946	1540	567	1464	877	1101	266	1031	300	63	983
ARHGEF25	8	0	0	1	2	0	1	1	0	0	0	0	0	0	0	0	68	0	0	59	0	0	0	0	0	1	0	0	0	0	0	0	0	0	0	0	0	0	0	0	0	0	0	0	28	0	0	0	0	0	12	0	0	10	0	0	16	0	0	0	41	0	0	0	0	0	0	0	0	0	0	2	0	0	0	0	0	0	0	7	0	0	0	0	4	1	0	0	0	0	0	0	0	0	0	0	0	0	0	0	1	0	0	1	11	0	12	0	0	0	1	4	0	0	0	0	3	0	2	4	0	0	0	0	0
ARHGEF26	27	17	16	21	43	18	7	36	37	18	41	0	0	0	0	0	0	0	0	0	0	0	1	1	0	3	3	0	0	0	3	1	0	0	2	1	0	0	0	0	0	0	0	4	0	0	0	2	0	0	1	0	0	0	0	0	2	0	0	0	1	0	0	0	1	0	0	2	1	0	0	3	0	0	0	0	0	0	0	0	0	4	0	0	1	0	0	2	0	2	0	1	1	3	0	0	0	10	0	0	0	0	0	0	1	0	8	0	9	1	6	0	10	0	0	1	0	0	0	1	0	0	0	0	52
ARHGEF26-AS1	0	0	0	0	0	0	0	0	0	0	0	0	0	0	0	0	0	0	0	0	0	0	0	0	0	0	0	0	0	0	0	0	0	0	0	0	0	0	0	0	0	0	0	0	0	0	0	0	0	0	0	0	0	0	0	0	0	0	0	0	0	0	0	0	0	0	0	0	0	0	0	0	0	0	0	0	0	0	0	0	0	0	0	0	0	0	0	0	0	0	0	0	0	0	0	0	0	0	0	0	7	0	0	0	0	0	0	1	0	0	5	0	0	0	0	0	0	0	0	0	0	0	0	0	0
ARHGEF28	14	3	0	6	0	48	10	3	40	88	24	2	0	6	1	0	0	0	0	0	0	0	25	13	16	0	0	0	7	0	35	37	1	0	0	4	0	126	19	0	0	63	35	6	16	0	0	3	7	1	29	256	0	0	0	8	38	244	96	25	22	32	37	0	43	0	0	15	0	0	83	13	0	0	21	19	0	0	0	59	0	4	36	0	0	0	0	0	271	0	0	0	0	0	0	16	68	17	54	7	0	6	126	3	23	4	1	6	19	12	74	0	5	24	0	0	24	0	40	28	0	0	0	0	0
ARHGEF3	2521	1761	3023	1344	1424	2121	2468	1396	1804	3271	2268	2336	3763	1860	541	3115	1055	3575	3088	3031	3599	2823	1451	1923	2095	1852	1295	1770	1508	677	1654	1525	1732	1273	2312	2936	2264	2361	1359	832	1660	1121	997	842	2920	1803	3832	1913	1499	2000	2351	4264	2299	1674	4444	4189	2340	1360	655	2672	1827	3579	799	1098	2184	2442	2212	2504	2332	4096	2492	565	2368	1752	3136	2559	2949	2774	1921	2526	1996	1604	2490	1598	1290	883	216	1875	3705	1173	3164	1884	1213	2818	1206	2571	2241	2156	2161	2589	1521	1030	2680	1075	2774	1752	2465	2609	2148	999	2901	1255	2059	1999	1903	3365	1263	3052	1697	2799	599	2785	732	535	3256
ARHGEF3-AS1	0	0	0	0	0	0	0	0	0	0	0	0	0	0	0	0	0	0	0	0	0	0	0	0	0	0	0	0	0	0	0	0	0	0	0	0	0	0	0	0	0	0	0	0	0	0	0	0	0	0	0	0	0	0	0	0	0	0	0	0	0	0	0	0	0	0	0	0	0	0	0	0	0	0	0	0	0	0	22	0	0	0	0	0	0	7	0	0	0	0	0	0	0	0	0	0	0	0	0	0	0	0	0	0	0	0	0	0	0	0	0	0	0	0	0	0	0	0	0	0	0	0	0	0	0
ARHGEF33	0	7	0	2	0	8	0	5	9	4	0	0	0	0	0	0	0	0	14	0	0	0	0	0	0	0	1	0	0	0	0	0	0	0	0	0	0	35	0	0	0	1	1	1	0	0	0	0	0	0	3	0	0	0	0	0	0	0	0	0	0	0	0	0	5	0	0	0	0	0	0	0	0	0	2	0	0	0	7	0	0	0	0	0	0	0	0	0	0	0	0	0	1	0	0	0	0	0	0	0	5	2	4	0	0	1	0	2	1	4	2	0	0	0	3	15	0	0	0	0	0	0	0	0	0
ARHGEF34P	0	0	11	64	57	0	8	0	69	0	76	213	14	139	133	0	0	29	25	0	0	160	0	38	0	0	2	0	22	0	17	18	0	57	0	0	0	0	0	0	0	0	0	0	0	0	23	40	25	92	144	0	0	0	0	40	73	0	43	33	137	48	0	0	0	0	11	0	30	0	29	0	30	0	12	74	62	22	0	0	40	12	0	0	78	0	0	55	0	0	434	68	45	137	0	0	234	44	22	122	0	0	78	33	2	0	31	0	23	13	13	121	15	0	75	0	5	0	23	4	0	0	34	0	72
ARHGEF35	57	15	17	44	69	18	68	30	52	58	39	171	0	82	0	0	103	58	187	124	10	73	8	0	0	0	89	7	16	181	48	31	5	40	0	0	1	0	0	32	27	0	74	0	56	13	0	13	34	36	75	38	29	80	0	27	14	0	0	32	7	1	0	0	0	50	0	134	0	0	0	0	5	10	12	22	5	0	37	0	121	14	23	0	0	11	0	0	0	0	0	0	0	131	30	0	0	30	0	45	32	46	16	37	35	0	41	142	45	2	72	50	0	25	33	72	47	171	49	22	14	51	0	0	20
ARHGEF37	1	0	0	0	0	0	0	6	0	0	20	0	0	0	0	0	0	0	0	0	0	0	0	0	0	0	0	0	0	0	0	0	0	0	0	0	0	0	0	0	0	0	0	0	0	0	0	0	0	0	1	0	0	0	0	0	0	0	0	0	0	0	0	0	0	0	0	0	0	0	0	0	0	0	0	0	0	24	0	0	0	0	0	0	0	0	0	0	0	0	0	0	0	0	0	0	0	0	0	0	0	3	0	0	3	0	4	0	0	0	9	0	0	0	0	0	0	15	0	1	0	0	3	0	0
ARHGEF38	0	0	0	0	0	0	2	2	0	0	0	0	0	0	0	0	0	0	0	0	0	0	0	0	0	0	0	0	0	0	0	5	0	0	0	0	0	0	0	0	0	0	0	0	0	0	0	23	0	0	0	0	0	0	0	0	0	0	0	0	0	0	0	0	0	0	0	0	0	0	0	2	0	0	2	0	0	0	0	0	0	0	0	7	0	0	0	0	0	0	0	0	0	0	0	0	0	0	0	0	0	0	0	0	1	0	0	0	0	0	5	0	0	0	0	0	2	0	0	0	0	0	9	0	0
ARHGEF38-IT1	0	0	0	0	0	0	0	0	0	0	0	0	0	0	0	0	0	0	0	0	0	0	0	0	0	0	0	0	0	0	0	0	0	0	0	0	0	0	0	0	0	0	0	0	0	0	0	0	0	0	0	0	0	0	0	0	0	0	0	0	0	0	0	0	0	2	0	0	0	0	0	0	0	0	0	0	0	0	0	0	0	0	0	0	0	0	0	0	0	0	0	0	0	0	0	0	0	0	0	0	0	0	0	0	0	0	0	0	0	0	0	0	0	0	0	0	0	0	0	0	0	0	0	1	0
ARHGEF39	5	13	29	12	4	1	21	0	31	40	29	10	0	8	55	9	0	1	90	6	2	81	70	0	0	0	21	24	23	0	15	0	5	0	3	0	0	0	0	0	1	1	0	0	0	0	0	76	2	112	0	62	0	0	56	0	0	0	0	7	0	0	0	1	4	1	0	0	9	53	24	13	0	0	8	46	2	126	28	13	0	4	16	44	58	0	0	44	0	0	27	0	0	0	0	0	0	29	9	29	28	53	0	19	37	14	9	89	47	2	29	38	19	5	2	5	6	44	7	35	1	27	0	0	0
ARHGEF4	2	16	18	6	2	23	6	0	0	0	12	79	0	0	0	0	0	29	6	49	0	0	0	57	0	0	0	0	0	0	2	42	5	0	7	10	0	35	15	0	0	40	11	0	0	0	0	0	2	0	36	19	0	5	0	0	6	0	0	22	0	0	0	58	14	1	75	145	0	24	4	6	0	0	2	1	0	0	0	6	0	0	0	0	0	5	0	0	0	0	0	0	180	0	0	0	108	12	0	4	9	13	1	16	5	11	0	4	10	12	3	0	10	5	3	0	0	0	2	1	0	0	0	0	42
ARHGEF40	0	1	8	11	25	26	1	2	15	8	4	32	0	0	0	0	0	0	32	0	0	0	57	0	0	0	0	0	0	0	0	0	0	0	0	20	8	1	27	0	14	0	0	1	5	0	0	15	17	0	17	11	0	0	0	47	0	0	0	0	31	0	0	0	0	8	0	9	0	0	0	0	0	0	5	4	0	0	23	5	0	0	16	19	0	2	0	0	0	0	0	203	0	0	0	38	0	0	0	0	4	2	37	124	2	0	5	0	4	2	21	0	12	0	0	15	5	9	5	8	0	0	0	0	38
ARHGEF5	71	96	74	63	90	170	226	71	134	199	297	106	251	273	46	542	40	147	298	154	183	208	0	95	150	141	60	169	100	96	1	140	96	0	111	62	323	87	148	28	111	40	57	0	214	0	0	608	123	0	0	154	211	216	310	127	128	0	0	217	318	102	93	105	89	90	150	201	58	46	210	60	0	54	101	191	111	228	92	57	0	81	46	171	0	47	0	0	0	94	101	63	0	186	463	316	424	163	99	107	149	184	93	130	140	91	168	325	201	57	198	5	256	287	200	172	135	239	163	214	29	32	0	1	0
ARHGEF6	1674	1160	1804	1132	1703	2038	1737	641	1637	1473	1877	1602	2414	1702	650	1128	1006	1955	2474	2551	2171	1819	1279	1207	1760	828	753	1806	730	1412	698	935	1236	875	1737	1743	1616	1331	1009	488	667	672	323	387	1555	804	2104	1691	767	1856	1738	1810	642	1071	2977	2697	1114	905	262	1479	1227	1425	183	1147	1118	1169	1268	2698	1871	1278	1829	501	1334	930	1756	1589	2023	1201	1489	1462	1278	1043	1081	1284	724	438	39	1100	1115	1303	2175	769	1019	2662	1192	1788	2222	2423	1308	1711	992	1321	1484	481	1869	1498	1790	1721	1303	676	2005	971	1168	1503	1701	2997	1016	2712	1394	1858	731	1502	494	255	1450
ARHGEF7	693	671	914	877	863	994	817	517	1124	853	1307	1846	1478	887	446	1947	65	1087	1455	1287	1295	1351	928	841	798	537	541	629	725	454	505	512	399	471	1325	801	792	594	476	277	1002	352	171	243	1093	663	556	1554	341	1145	971	639	1518	638	1805	1441	1237	340	120	895	1570	1150	728	622	2053	789	849	3014	1087	1520	1189	585	1365	618	676	1267	1494	636	856	911	1733	746	660	520	702	336	676	702	1593	383	889	414	342	1054	695	1179	1389	1316	1107	1976	1218	1083	958	877	1320	619	879	1437	1601	733	1128	376	659	1040	1119	1876	677	1269	1332	1333	542	1180	462	342	1579
ARHGEF9	395	143	175	181	228	241	338	114	256	256	331	291	380	83	47	97	250	215	203	418	429	290	554	157	555	165	270	261	48	0	132	220	99	115	276	216	181	173	235	208	98	16	91	16	264	267	129	169	52	72	219	168	193	303	345	363	207	942	111	462	189	252	126	96	270	174	310	375	62	142	211	15	311	119	188	184	168	21	193	311	474	148	159	285	3	104	9	110	242	191	595	174	193	98	118	101	354	207	133	276	87	140	378	128	336	176	203	100	159	143	250	39	66	101	176	493	166	197	203	152	74	178	81	20	247
ARID1A	3082	2250	2932	2069	1699	4092	3116	1782	2566	2579	4740	3345	5703	3277	724	4088	2074	4316	4339	4093	5226	3353	3336	2509	2559	2252	1998	3207	1474	3274	1956	2873	2323	2275	2998	4464	3466	3389	2812	937	2313	1677	1192	367	3517	2026	4503	3279	2473	2260	2970	3620	3030	2979	7825	5352	4267	3776	885	4110	3369	2921	1605	2703	3908	2576	2111	5627	3950	4105	4140	940	3581	2890	3476	3187	4366	2738	3030	3200	5040	2592	2879	3673	1133	1208	590	2585	4648	1623	3133	1391	1934	5650	2213	3250	5024	3493	3188	3851	2127	2520	4678	1489	3757	2544	3087	3936	3388	1716	3709	2312	2446	2913	3625	4066	1671	4304	3706	3392	1016	2844	1141	1055	3391
ARID1B	1598	898	1634	1077	906	1874	1245	673	1320	1633	2378	1965	2165	1837	860	2424	500	2055	1950	2484	2897	2383	1313	1302	1697	1457	1372	1319	1076	178	969	1238	1355	1263	1403	2019	2026	1934	1353	498	1398	896	467	126	1652	800	2197	2223	867	1558	1886	2787	1874	1468	3160	2576	2123	2278	652	2489	2044	1232	1095	1386	1871	1594	1396	2818	1607	2486	2060	440	2038	1423	1796	1728	2889	1986	1334	1763	2066	1456	1104	1483	772	462	263	2430	2077	1187	1505	1294	1210	1444	1179	2116	2032	1818	1487	1870	1223	1213	2331	905	1927	1069	1574	1553	1861	972	1798	1017	1103	1293	1448	2623	956	1895	1774	1515	717	1556	759	389	2072
ARID2	975	791	1470	853	716	1213	1354	646	876	953	1321	1518	1233	647	800	408	622	1505	1515	1760	1390	872	782	878	1292	435	806	1318	654	933	774	823	986	587	1118	1503	1177	1419	681	637	703	619	293	452	1545	615	1762	1170	697	1479	1399	902	1258	928	2155	1868	1082	1169	1014	1582	1229	1003	916	792	1032	1050	990	1470	969	1276	1605	398	1570	1311	1502	1284	1455	1101	1318	1128	1508	902	1083	996	433	309	310	1414	1246	0	1190	306	520	1761	210	1264	1513	1093	1016	1354	752	977	1659	704	1488	1033	1172	1102	1231	711	1221	702	742	856	1046	1464	879	1337	1099	1327	519	814	781	387	1856
ARID3A	151	55	101	115	127	52	139	54	198	185	310	94	356	84	33	46	45	211	356	99	157	179	71	300	121	61	30	413	92	21	38	94	68	22	98	94	120	44	68	0	66	12	8	0	129	0	62	232	26	198	78	257	65	134	12	144	112	5	37	144	30	108	0	0	115	193	148	458	297	62	86	67	95	79	94	86	193	3	94	74	74	98	137	162	115	24	0	262	488	0	201	0	0	578	1	230	48	237	149	60	86	115	113	357	166	150	213	210	210	108	186	25	167	83	115	219	118	249	140	163	55	136	22	0	49
ARID3B	551	248	522	447	360	637	404	186	446	599	1557	655	938	608	409	792	97	725	943	830	950	1088	619	595	891	192	678	469	588	112	364	363	264	488	534	441	732	448	441	209	234	323	222	152	389	350	699	1220	334	324	619	753	720	370	1302	992	873	774	719	657	733	451	142	181	669	623	348	920	428	609	509	203	604	497	465	606	941	983	294	618	445	501	390	563	292	277	190	186	588	32	497	137	84	743	602	716	970	665	503	658	423	464	810	337	703	304	484	493	499	331	601	546	328	486	493	815	357	931	573	607	178	672	84	214	318
ARID3C	0	0	0	0	0	0	0	1	0	0	2	0	0	0	0	0	0	0	17	0	0	0	0	0	0	0	0	0	0	0	0	3	0	0	3	0	0	0	0	0	2	0	0	0	0	0	0	0	0	0	0	0	0	0	0	0	0	0	0	0	0	0	0	0	0	0	0	0	0	0	0	0	0	0	0	0	0	0	0	0	0	0	0	0	0	5	0	0	0	0	0	0	0	0	0	0	0	0	0	0	0	0	0	0	2	0	0	0	0	0	0	0	0	0	0	0	1	0	0	0	0	0	0	0	0
ARID4A	872	617	962	847	868	1309	1086	499	1146	729	1476	1602	1650	1302	703	1193	1242	1377	1194	1732	1270	740	1245	735	459	300	544	1009	421	85	838	1083	656	642	1427	1689	1021	1294	832	568	636	531	252	320	1138	458	1456	870	566	543	1441	1692	1256	1041	1811	1512	1772	590	629	1704	1485	983	459	722	1257	873	784	1565	795	1029	1447	376	1521	794	901	1062	1256	1465	1023	1198	1974	1294	909	1207	184	539	493	1544	804	951	2556	414	578	1630	406	1370	1238	1183	1238	1904	725	982	1515	818	1775	820	1352	989	1233	895	1208	971	779	968	1122	1927	950	1142	1191	1264	501	1169	396	980	1017
ARID4B	1990	1049	1693	1443	1522	2142	1887	1496	2695	2589	3170	2572	2862	1839	602	3352	2244	3047	2333	3149	2705	2517	1102	2171	2075	1323	1792	1868	1239	1226	1408	1809	1855	1968	2679	2838	2550	2240	1429	1024	1297	996	692	572	1921	1608	2986	2858	1388	2057	2515	3504	3897	2964	4508	3678	2625	2852	928	3446	4080	3125	1307	1605	2794	2705	2295	3504	2487	3149	2817	482	4794	2371	2044	2687	3077	3382	1681	2048	1914	1970	1166	1912	696	1238	1489	4428	4425	1329	1987	1235	1056	3583	534	2798	2486	2347	2153	2778	1742	1951	3031	1637	2856	1814	2355	2489	2671	1400	2592	1478	2424	2130	2276	4304	1703	2539	2414	2846	1231	1337	854	712	2676
ARID5A	493	373	446	499	384	523	547	413	1187	1241	1856	631	1007	387	411	1454	506	787	938	515	960	782	453	765	838	578	580	518	345	30	216	323	449	288	789	522	926	249	258	341	321	333	245	80	538	558	474	1110	347	356	417	700	672	408	1321	867	1096	447	61	924	1701	1332	253	496	1180	930	706	1351	597	1498	506	232	908	332	375	741	794	921	647	615	0	587	225	470	310	231	251	668	265	279	845	788	235	553	285	829	1014	440	465	770	599	497	612	456	678	386	531	920	624	268	548	270	784	771	671	1081	341	809	494	642	166	738	166	173	636
ARID5B	1530	633	1312	916	2480	1216	1442	1028	3470	3069	3124	1668	1594	840	1121	1873	1156	1675	1865	2354	1488	1576	796	1549	1899	835	798	1202	1392	1290	1729	1188	335	1019	1581	913	1469	307	630	428	2183	1005	488	398	1869	2167	1432	2379	500	962	1773	1369	8615	1643	2388	1381	1157	958	126	1839	2692	2902	853	1067	1172	2212	1795	3491	2706	1753	1210	592	3449	1130	1789	1584	3980	2224	1368	1007	1578	1183	740	697	846	361	107	1315	566	2049	1884	1968	606	1399	340	1413	819	708	1342	2039	1208	1098	1218	2296	1092	1400	1312	1705	1034	748	1486	613	1132	1081	1666	3190	934	1838	1354	1389	853	2462	842	948	2252
ARIH1	702	379	780	476	578	753	757	499	610	711	1007	636	1046	256	152	421	314	957	762	759	623	920	597	421	464	407	636	375	583	817	461	532	735	500	694	1073	963	777	594	505	443	386	220	333	1169	457	1306	868	429	460	683	768	632	656	1103	1216	1034	442	294	876	990	856	292	791	860	653	730	1463	701	1331	784	208	919	526	1014	712	1037	809	644	919	1214	664	653	682	227	317	185	983	1509	249	928	230	344	352	305	934	621	759	490	678	334	550	831	659	828	391	694	625	647	394	857	504	431	678	709	1289	471	587	669	877	377	615	345	32	1040
ARIH2	690	217	605	472	465	573	645	411	702	738	946	754	1046	731	542	904	107	822	980	864	1232	592	397	773	653	311	668	547	296	306	175	430	435	392	870	571	707	437	465	17	112	133	75	239	411	421	434	1449	355	461	804	643	825	594	1554	797	663	1201	248	764	624	598	136	331	682	746	364	1030	1061	545	870	247	1372	397	566	695	447	297	632	711	680	606	323	520	512	242	129	782	691	137	663	406	413	1248	292	749	546	576	544	837	488	495	890	542	1025	520	732	1058	624	418	824	700	662	690	577	1143	473	1267	704	609	229	531	57	118	773
ARIH2OS	0	0	13	11	3	21	22	15	17	57	3	0	54	0	0	32	0	31	0	0	0	0	0	1	11	0	30	41	0	0	3	2	20	121	5	0	0	0	1	0	3	47	0	0	6	0	0	31	22	0	0	0	0	14	133	4	2	0	0	29	11	5	0	22	0	26	0	48	26	0	16	0	35	17	15	3	3	0	0	1	0	9	15	38	0	25	0	0	111	0	0	0	0	0	0	0	13	3	13	23	0	0	32	45	18	7	12	0	18	6	6	0	13	56	4	1	5	5	1	13	9	18	0	0	0
ARL1	182	138	283	104	242	310	172	129	149	168	143	125	212	102	62	76	69	366	369	175	215	157	183	41	87	185	72	233	47	0	123	97	270	113	307	232	399	88	201	284	118	61	93	157	361	30	221	169	66	24	114	277	70	232	300	269	160	247	15	283	221	279	55	124	200	125	79	421	249	294	249	56	361	20	220	225	110	308	142	162	452	158	139	168	82	75	77	65	295	0	120	0	203	470	45	266	70	180	184	176	52	177	211	184	228	141	238	250	80	110	366	135	172	96	189	614	124	413	216	260	26	142	150	34	324
ARL10	27	45	32	52	40	51	77	11	28	55	233	32	68	9	6	28	65	84	99	65	168	606	75	7	26	0	32	10	90	0	35	26	40	45	27	89	6	23	47	0	54	21	0	0	8	6	175	175	27	39	27	24	47	30	26	34	105	99	74	50	75	62	5	37	119	30	41	140	30	0	70	43	191	113	66	19	9	6	72	21	0	45	52	44	0	31	0	74	0	0	18	218	90	157	0	119	65	33	25	89	75	38	70	26	64	70	39	16	39	26	48	1	18	35	107	36	19	92	63	37	12	0	0	0	47
ARL11	18	8	4	12	7	6	0	8	0	3	0	0	17	0	0	157	1	49	274	23	0	43	18	30	0	0	0	0	15	254	0	0	0	13	16	0	0	16	0	4	4	0	0	0	0	0	20	98	0	0	0	38	0	0	76	119	3	0	30	1	64	43	0	0	11	7	6	32	0	1	1	73	22	0	0	7	0	0	0	0	31	48	33	18	0	1	0	0	0	0	1	88	0	4	0	0	0	9	56	53	56	73	65	102	12	1	4	32	8	11	12	26	6	5	18	0	4	223	4	57	0	139	68	33	0
ARL13A	0	0	0	0	0	0	0	0	0	0	0	0	0	0	0	0	0	0	0	0	0	0	0	0	0	0	0	0	0	0	0	0	0	0	0	0	0	0	0	0	0	0	0	0	0	0	0	0	0	0	0	0	0	0	0	0	0	0	0	0	0	0	0	0	0	0	0	0	0	1	0	0	0	0	0	0	0	0	4	0	0	0	0	0	0	0	0	0	0	0	0	0	3	0	0	15	0	0	0	0	0	0	0	1	0	4	0	0	0	0	0	0	0	0	0	0	2	0	0	0	0	0	0	0	0
ARL13B	126	100	95	51	77	124	83	133	92	171	110	25	97	69	28	0	193	166	187	120	0	8	217	59	100	0	122	50	54	0	51	45	76	112	102	151	65	126	34	126	50	16	36	20	51	0	61	247	84	82	76	128	121	79	148	158	60	0	75	191	102	128	0	7	41	100	90	182	56	167	79	12	97	43	144	131	149	116	30	59	3	111	64	80	0	28	0	166	193	0	104	217	0	78	122	116	244	131	70	56	66	56	103	105	98	84	84	94	56	18	148	33	65	151	89	134	64	241	44	173	45	86	0	253	252
ARL14	0	0	0	0	0	0	0	0	0	0	0	0	0	0	0	0	0	0	0	0	0	0	0	0	0	0	0	0	0	0	0	0	0	0	0	0	0	0	0	0	0	0	0	0	0	0	0	0	0	0	0	0	0	0	0	0	0	0	0	0	0	0	0	0	0	0	0	0	0	0	0	0	0	0	0	0	0	0	0	0	0	0	0	0	0	0	0	0	0	0	0	0	0	0	0	0	0	0	0	0	0	0	0	0	0	0	0	0	0	0	0	0	0	0	0	0	0	0	0	0	0	0	0	0	0
ARL14EP	101	110	146	71	176	171	201	123	179	125	47	24	370	311	32	217	0	289	239	176	502	69	102	91	66	12	8	82	115	0	133	84	118	89	83	155	139	52	10	60	133	60	166	94	225	53	88	28	208	212	295	118	97	77	214	141	182	148	55	163	132	373	36	42	197	156	158	281	49	149	200	49	515	110	164	211	113	174	117	123	0	116	190	56	39	20	59	19	63	130	170	38	58	193	51	222	57	169	101	235	131	193	240	124	214	118	131	234	171	91	189	49	148	83	276	327	79	122	171	223	83	145	69	50	91
ARL14EPL	0	1	8	0	1	2	0	4	4	0	0	0	0	0	0	0	0	0	0	0	0	0	0	0	0	0	1	0	0	0	0	0	0	0	0	0	0	0	0	0	0	0	0	0	0	0	0	0	0	0	0	0	0	0	0	0	0	0	0	0	0	0	0	0	0	0	0	0	0	0	0	0	0	0	0	0	0	0	0	0	0	0	0	0	0	0	0	0	0	0	0	0	0	0	0	0	0	0	0	0	0	0	0	0	0	0	0	0	0	0	0	0	0	0	0	0	0	0	0	0	0	0	0	0	0
ARL15	42	20	55	29	38	66	46	38	23	68	44	160	69	46	17	0	234	183	179	24	46	244	1	84	40	0	25	38	55	0	27	17	71	0	23	25	24	18	32	0	20	1	32	8	160	2	159	37	41	0	86	0	75	71	126	113	65	35	0	82	52	34	0	38	73	82	88	72	37	19	159	11	77	18	108	10	29	52	34	32	0	72	10	88	6	31	0	411	0	0	41	41	0	182	419	86	70	63	57	50	11	73	35	34	80	47	112	20	39	19	79	27	23	60	20	103	27	235	62	35	25	20	9	0	0
ARL16	48	50	38	46	27	33	67	23	53	18	92	43	161	0	10	99	7	67	94	331	90	257	36	18	54	13	42	8	38	105	5	42	1	1	16	50	23	0	23	0	28	0	4	0	30	0	68	130	22	37	9	81	2	56	36	54	83	0	0	91	20	28	0	13	55	66	38	185	69	0	42	26	118	37	33	59	40	134	58	84	353	44	9	157	24	20	0	88	0	0	195	0	0	89	15	180	33	11	54	40	47	60	102	38	118	18	89	116	96	43	54	109	37	34	75	79	61	76	42	33	52	0	0	0	22
ARL17A	370	90	182	562	257	260	251	299	270	485	345	448	870	283	200	419	29	842	515	307	1586	1011	1392	131	106	80	412	248	200	449	279	377	159	127	159	190	138	175	252	73	249	277	169	159	352	11	333	413	76	548	324	1253	527	178	103	140	522	2771	359	232	389	173	26	243	174	965	393	328	175	335	648	211	407	756	401	842	558	345	187	498	2508	253	194	503	52	109	0	930	1	388	516	1794	25	552	196	484	1120	492	450	395	492	518	420	270	991	231	343	588	402	715	553	317	90	453	296	1985	605	829	416	514	359	106	1019	253	172
ARL17B	49	84	40	67	8	77	29	15	40	0	69	64	50	99	4	0	11	130	45	135	122	85	0	0	43	10	37	47	26	0	23	32	35	130	106	6	56	54	32	59	0	0	0	86	0	0	70	178	37	247	29	83	10	45	157	152	7	124	19	0	9	74	0	92	50	31	4	68	6	178	43	19	0	41	17	9	0	0	163	2	237	115	0	22	18	5	0	30	38	71	0	172	95	154	0	22	62	9	2	157	0	50	59	62	10	72	33	0	52	4	15	0	37	72	23	134	10	126	42	27	16	0	0	0	47
ARL2	24	15	30	26	59	94	60	20	38	96	216	71	23	0	0	0	0	10	119	87	24	34	11	48	104	0	62	100	60	0	37	36	58	1	78	46	2	40	12	0	17	0	12	3	108	25	0	121	23	96	61	73	225	31	50	103	28	268	42	11	80	68	131	11	95	26	21	155	98	92	25	6	31	0	18	51	47	46	70	47	0	11	25	73	37	11	0	17	0	0	24	0	0	124	1	26	25	10	16	45	14	5	67	38	57	31	42	86	0	27	77	25	23	52	19	57	13	116	42	68	17	0	11	0	64
ARL2-SNX15	112	26	137	62	0	52	97	52	63	50	125	0	0	0	0	15	11	151	0	0	0	0	0	0	0	0	0	0	0	0	0	0	0	0	94	18	86	0	92	0	63	0	0	2	0	0	0	95	0	20	26	0	26	0	0	0	0	189	0	56	63	0	0	0	90	0	30	24	31	210	0	0	27	0	0	0	0	8	0	135	0	0	0	16	82	0	0	0	0	0	241	138	0	0	0	6	147	0	76	169	0	79	0	0	71	0	0	0	49	0	118	50	106	26	0	0	0	0	0	0	0	0	0	0	0
ARL2BP	147	120	263	100	185	294	330	60	266	147	120	49	345	103	133	177	88	414	250	248	145	334	149	174	118	57	174	156	95	0	173	145	212	107	243	275	217	189	176	0	62	190	77	90	183	55	446	164	123	179	429	281	120	215	233	509	147	558	43	221	154	303	25	123	398	208	273	335	360	236	316	23	341	132	278	143	242	449	200	240	276	202	135	31	2	118	0	509	0	537	0	506	0	705	0	206	418	252	131	277	67	130	466	190	254	120	194	157	94	122	331	37	195	161	154	353	61	348	317	239	24	227	17	43	348
ARL3	77	49	185	82	66	118	65	56	116	60	215	8	123	100	0	37	0	120	54	66	0	57	35	155	31	25	35	20	144	0	35	39	56	0	67	84	23	97	84	12	25	20	37	35	119	0	52	92	3	109	72	134	140	135	34	65	100	177	56	149	90	42	188	13	70	45	58	142	75	196	110	58	58	82	63	54	161	25	76	112	36	59	38	63	0	23	0	66	0	0	0	35	68	85	343	59	39	149	72	85	33	88	116	64	91	63	78	143	79	22	191	20	55	55	107	193	88	274	34	116	17	140	129	0	115
ARL4A	44	60	69	41	95	129	77	60	43	104	109	99	181	195	7	90	0	26	33	179	43	0	0	138	0	114	157	0	5	0	48	49	63	45	47	228	204	68	86	124	7	14	14	74	192	0	55	81	60	91	64	155	206	41	318	13	8	0	121	105	146	102	79	74	97	71	26	57	87	72	47	13	36	74	60	78	141	156	90	109	479	45	58	30	0	166	1	31	214	0	0	0	0	39	61	158	20	80	85	26	28	32	123	105	54	33	49	148	26	20	159	55	27	67	57	82	36	87	22	100	1	0	17	0	80
ARL4C	3566	1279	2819	1694	3219	2639	2818	1061	1926	2855	2787	2139	5101	2028	1098	3053	1380	2788	3820	2414	3484	2977	1504	2258	3192	1600	1649	2141	1313	1861	1092	1956	1714	2049	2519	2675	3102	2158	1689	328	1708	1147	1506	411	3645	936	5181	2189	1778	2285	4175	2792	2380	2885	6441	4238	3991	3686	981	2448	3057	2718	1559	1834	2424	2302	2356	3895	3353	2841	4121	585	2320	1731	3565	2509	3400	2774	2234	2089	2744	2135	1742	3059	798	895	302	1619	3722	771	1901	1466	625	3837	384	2905	3316	2710	1601	3177	1399	1474	3467	1245	2767	2400	2553	2351	1854	913	2667	1381	2496	2027	3252	5253	1410	3093	3215	2849	771	2417	852	338	2966
ARL4D	3	0	0	3	0	0	6	2	2	7	0	0	2	0	0	0	0	24	0	0	0	0	0	0	0	0	4	0	0	0	0	0	0	0	3	0	0	0	0	0	18	0	2	0	0	0	0	1	0	0	0	0	0	0	0	3	0	0	0	0	2	0	0	36	0	4	8	38	0	41	9	0	0	13	3	1	18	7	0	3	0	1	25	0	0	34	0	0	0	0	0	0	0	3	0	0	0	0	3	0	0	0	0	0	1	1	0	0	12	0	2	0	0	0	0	0	0	17	0	1	0	0	1	0	0
ARL5A	269	145	368	130	208	310	375	156	118	230	204	216	257	338	223	316	6	207	459	421	467	571	80	88	40	96	184	178	151	100	157	182	164	166	125	223	384	209	159	5	183	126	96	194	308	126	466	245	162	161	173	360	187	193	1126	584	220	0	162	221	222	385	171	141	304	226	164	344	484	356	266	26	207	245	285	380	471	256	340	231	420	255	240	190	38	40	22	324	2	69	232	46	135	231	340	242	157	272	156	301	110	148	272	253	293	183	218	328	296	94	428	81	197	147	221	449	130	566	243	397	82	478	68	83	331
ARL5B	171	84	286	169	257	283	267	143	161	294	264	156	280	61	6	243	0	362	233	146	88	136	62	156	184	67	165	129	121	0	93	117	79	105	89	314	258	197	95	240	112	30	45	149	229	317	494	202	76	238	155	202	112	271	294	359	224	29	126	228	317	239	4	77	88	140	198	101	177	348	252	115	176	142	271	221	316	179	336	102	0	152	102	110	9	55	148	416	321	0	29	245	360	124	0	418	284	151	247	208	168	163	196	477	196	160	325	143	242	92	258	73	158	215	140	472	69	511	247	298	77	326	353	65	330
ARL5C	0	0	0	0	0	0	0	0	0	0	0	0	0	0	0	0	0	0	0	0	0	0	0	0	0	0	0	0	0	0	0	0	0	0	0	0	0	0	0	0	0	0	0	0	0	0	0	0	0	0	0	0	0	0	0	0	0	0	0	0	0	0	0	0	0	0	0	0	0	0	0	0	0	0	0	0	2	0	6	0	0	0	0	0	1	0	0	0	0	0	0	0	0	0	0	0	0	0	0	0	0	0	0	0	0	0	0	0	0	0	0	0	0	0	0	0	0	0	0	0	0	0	0	0	0
ARL6	2	17	20	47	30	31	20	9	43	91	11	10	16	40	0	14	0	140	80	0	0	0	0	0	0	0	2	0	0	0	52	7	28	0	22	16	21	23	0	0	0	12	4	8	0	12	36	21	3	1	20	6	2	28	75	3	7	0	59	3	10	3	0	15	33	31	38	74	0	0	13	6	67	5	20	20	19	50	6	4	0	14	1	0	0	6	0	0	0	0	0	0	0	0	0	7	0	2	9	4	0	36	2	10	31	8	20	2	46	13	20	34	0	8	35	4	17	9	17	17	1	0	3	0	28
ARL6IP1	615	393	870	397	906	782	950	341	725	1286	1225	611	898	309	240	748	39	1195	1094	888	831	584	456	403	612	204	502	815	369	8	291	400	535	797	633	576	941	394	250	119	388	414	273	656	713	760	947	694	316	648	1019	657	581	451	1133	1166	440	378	98	568	350	767	177	367	769	875	638	1473	1422	1031	902	288	1187	535	958	751	1230	510	1004	848	499	525	575	484	188	143	348	305	198	0	415	601	65	1908	856	477	809	1217	563	924	320	686	732	1183	878	622	895	1119	374	218	1362	504	622	567	554	1072	342	2205	605	1132	112	1290	396	284	942
ARL6IP4	611	470	729	461	460	828	698	342	482	838	839	739	852	768	304	788	594	629	966	611	743	343	524	679	577	1092	425	752	481	87	434	394	460	219	711	511	679	289	443	100	343	156	221	58	743	467	525	1149	314	438	677	771	507	793	923	980	643	251	232	960	690	788	247	371	943	505	417	1447	1077	442	635	254	511	331	446	606	468	536	644	534	719	510	320	484	236	168	0	219	527	0	489	267	77	1138	157	698	985	1069	412	543	496	580	754	342	899	471	695	916	646	323	723	419	497	654	534	1405	345	1400	741	685	211	788	123	14	607
ARL6IP5	779	648	1368	530	1170	1389	1296	663	879	864	915	443	1855	558	51	649	97	1156	1295	730	977	1013	571	531	816	953	674	648	477	375	688	537	881	497	1172	1212	1060	648	682	92	697	419	329	462	1117	639	1172	305	439	839	1508	1099	1052	801	1707	1458	830	819	211	1146	1046	1214	394	600	987	892	505	1655	560	1192	1047	190	1700	471	1136	762	1192	526	891	1301	755	766	638	494	262	305	0	857	875	194	796	677	667	1326	296	683	1202	872	752	1184	262	589	1031	755	882	741	1093	749	315	360	1492	476	669	600	773	1713	304	941	1004	915	330	820	350	75	1169
ARL6IP6	54	76	240	61	149	193	104	51	110	66	216	84	140	415	85	30	26	157	56	147	114	73	24	21	52	153	227	49	22	0	25	51	31	130	52	187	19	69	48	0	46	14	4	160	249	3	65	185	66	14	112	149	62	183	111	163	71	29	0	124	35	58	26	258	39	124	76	198	171	112	112	12	135	85	114	184	74	192	74	208	129	72	96	21	0	48	13	0	0	0	156	55	0	529	0	105	258	130	94	141	49	75	155	47	105	91	102	318	90	60	245	67	145	72	126	210	36	204	122	65	35	191	26	0	188
ARL8A	189	181	199	102	182	199	154	94	191	237	380	192	363	93	103	334	42	63	327	145	359	251	72	243	236	83	53	53	91	229	90	149	158	45	133	246	228	134	145	0	36	91	40	32	363	108	101	184	161	366	127	198	210	224	309	429	180	516	34	277	274	246	15	98	179	368	115	308	274	211	252	49	343	111	160	128	231	376	127	262	70	174	155	189	137	31	10	201	3	0	13	34	0	656	0	143	81	200	153	259	50	66	269	197	123	120	168	259	135	93	249	146	114	130	179	187	64	267	224	193	53	63	45	0	267
ARL8B	325	226	464	168	355	372	226	230	307	535	800	376	823	157	5	406	186	349	497	274	582	363	177	209	318	210	136	386	188	92	223	187	219	345	390	342	491	185	83	111	168	93	128	323	224	290	389	442	105	226	496	457	767	223	442	425	412	458	91	426	407	370	265	121	243	392	310	399	554	557	255	65	484	314	374	292	442	628	393	359	271	203	292	274	116	93	0	80	489	384	50	956	643	427	315	253	550	378	266	396	164	188	458	716	425	329	431	537	371	146	458	94	299	231	342	484	151	468	202	483	117	480	125	130	789
ARL9	9	8	1	6	0	1	2	1	6	8	0	0	0	0	0	0	0	0	0	0	0	0	0	0	0	0	0	22	0	0	3	21	0	0	0	0	0	0	0	0	0	0	0	0	28	0	0	0	2	0	0	0	0	0	0	0	0	0	0	0	0	0	0	0	0	0	0	9	0	16	0	6	8	15	1	18	0	0	0	1	0	1	0	0	6	0	16	0	0	0	0	0	0	0	0	30	0	5	9	0	0	18	0	0	7	0	0	0	10	1	1	6	21	0	0	23	1	0	8	2	0	0	0	0	0
ARMC1	247	152	212	129	146	195	216	88	55	183	331	261	329	285	14	165	0	214	148	275	262	60	114	139	336	165	165	70	113	0	55	129	71	104	202	170	241	200	201	43	66	84	77	33	168	83	239	183	77	246	204	67	74	119	460	167	168	712	157	234	212	116	43	19	125	123	169	210	106	303	200	39	167	49	140	226	343	370	124	141	320	78	112	48	58	42	99	150	377	82	43	341	0	105	0	112	126	303	142	106	91	131	244	232	183	81	169	107	121	79	296	150	151	182	124	259	73	472	155	233	29	95	0	0	83
ARMC10	115	29	103	44	112	167	74	80	91	136	120	296	82	55	11	68	69	163	109	207	66	5	81	55	18	0	160	133	67	47	53	95	104	154	63	133	165	206	33	2	22	62	45	52	26	217	212	166	30	59	124	150	138	78	158	251	87	0	60	75	136	144	3	73	100	63	107	88	150	141	36	36	78	43	103	41	82	150	67	132	0	79	172	78	51	25	0	0	0	0	14	0	0	96	151	77	60	100	149	75	55	57	123	100	115	93	144	150	112	44	132	35	91	59	84	56	71	210	75	103	26	151	87	12	173
ARMC12	0	2	0	1	0	0	0	8	17	0	8	0	4	0	0	0	0	0	0	0	22	0	10	0	0	0	0	0	0	2	0	0	0	19	9	0	0	0	0	0	0	0	0	0	0	0	0	25	1	8	0	0	0	0	0	2	0	0	0	0	0	0	0	0	0	0	0	3	0	0	0	3	0	5	0	7	0	0	0	0	0	3	0	0	0	6	0	0	0	0	0	0	0	0	0	0	0	3	0	7	0	1	23	0	6	10	0	8	10	0	4	12	0	0	0	0	14	31	18	4	0	83	0	0	0
ARMC2	38	36	31	41	2	42	50	18	21	45	185	17	178	60	19	22	0	198	171	429	132	68	46	0	0	26	58	14	31	0	20	25	33	1	105	73	9	8	9	0	2	7	0	13	74	0	241	87	21	40	31	1	0	36	80	72	73	0	93	62	54	16	0	9	24	13	26	26	19	36	139	25	76	75	60	32	17	63	71	112	0	76	50	71	70	21	0	41	0	55	129	0	0	89	112	84	87	103	140	140	21	69	52	48	70	73	101	6	63	62	108	43	2	66	21	92	64	161	52	42	16	0	0	0	222
ARMC2-AS1	0	0	0	0	0	0	0	0	0	1	0	0	0	0	0	0	0	0	0	0	0	0	0	0	0	0	0	0	0	0	0	0	0	0	0	0	0	0	0	0	0	0	0	0	0	0	0	0	0	0	0	0	0	0	0	0	0	0	0	0	0	0	0	0	0	0	0	0	0	0	0	0	0	0	0	0	0	0	0	0	0	0	0	0	0	0	0	0	0	0	0	0	0	0	0	0	0	0	0	0	0	0	0	0	1	0	0	0	0	0	0	0	0	0	0	0	0	0	0	0	0	0	0	0	0
ARMC3	0	0	0	1	0	0	0	0	0	2	0	0	0	0	0	0	0	0	1	0	0	0	1	0	0	0	0	0	1	0	0	0	0	0	0	0	0	0	0	0	0	0	0	0	0	0	0	0	0	0	0	1	0	0	0	0	0	0	0	0	0	0	0	1	0	0	0	0	0	0	4	0	0	0	2	0	0	0	0	0	0	0	0	0	0	0	3	0	0	0	0	0	0	0	0	0	0	0	0	0	0	0	0	0	11	0	0	0	0	0	65	0	0	0	0	0	0	0	0	0	0	0	0	0	55
ARMC4	0	1	0	0	0	0	0	0	0	0	0	0	0	0	0	0	0	0	0	0	0	0	0	0	0	0	7	0	0	0	0	0	0	1	9	0	0	0	0	0	15	0	0	0	0	0	0	0	0	0	56	0	0	0	39	0	0	0	0	0	0	0	0	0	0	0	0	0	0	0	0	0	0	0	0	0	0	0	7	0	0	0	0	0	0	0	0	0	0	0	0	0	0	0	0	0	0	0	0	0	0	0	0	0	0	0	0	0	0	0	49	0	0	0	0	0	0	0	0	0	4	1	0	0	0
ARMC4P1	0	0	0	4	1	0	0	1	0	16	0	0	0	0	1	0	0	0	0	0	0	0	0	0	0	0	0	0	0	0	0	0	0	0	38	2	0	0	0	0	0	0	0	0	0	0	0	0	0	0	0	0	0	0	0	0	0	0	0	0	0	0	0	0	0	0	0	0	0	0	0	1	0	0	0	0	0	0	0	0	0	0	0	0	0	0	0	0	0	0	0	0	0	0	0	0	0	0	0	0	0	0	0	0	0	0	0	42	0	0	6	0	0	0	0	0	0	0	0	0	0	0	0	0	0
ARMC5	109	33	83	98	52	69	123	34	139	61	232	137	76	61	41	101	0	53	202	187	317	106	43	18	211	0	70	111	4	0	18	75	61	0	183	70	261	13	33	18	27	68	39	18	105	0	18	195	50	53	68	162	25	74	81	163	73	0	0	112	117	86	0	84	47	87	56	68	77	82	53	24	48	32	72	86	93	41	103	53	139	35	48	308	71	56	0	86	0	0	182	135	0	236	0	60	42	84	76	59	69	129	89	36	124	109	77	36	75	35	95	118	56	84	91	199	35	143	115	97	23	69	45	0	150
ARMC6	99	68	41	62	55	93	71	43	141	110	206	121	97	12	0	150	30	225	168	65	0	287	0	0	0	0	107	99	67	0	25	31	40	99	54	82	156	109	76	0	31	37	23	6	45	4	58	240	89	107	6	95	167	145	259	262	38	84	0	135	140	112	109	11	81	145	61	67	67	194	52	38	93	71	80	100	69	38	17	115	0	73	10	103	381	30	0	0	29	0	0	254	4	60	39	53	48	182	24	53	62	47	172	114	79	33	148	105	71	32	92	36	28	60	87	90	30	333	29	112	2	113	30	0	22
ARMC7	111	28	97	48	73	90	168	45	90	58	172	123	219	149	103	173	1	114	77	57	0	280	102	49	53	89	95	66	48	33	45	37	1	64	84	70	85	18	17	34	1	41	2	21	68	39	156	116	54	44	122	67	110	83	105	223	15	30	0	127	125	45	34	31	99	127	89	208	140	13	59	27	71	13	87	28	95	60	144	136	49	66	76	44	66	46	256	163	886	0	100	0	148	46	131	142	84	94	91	127	95	38	146	19	64	24	72	130	75	50	90	45	74	76	84	112	62	88	28	78	23	103	63	0	156
ARMC8	218	207	410	250	324	459	443	255	357	414	527	422	393	496	34	561	368	311	509	577	645	353	441	224	413	240	191	225	291	0	220	236	261	393	476	479	476	207	192	183	212	129	184	288	283	329	293	390	242	142	563	480	542	280	798	694	284	246	23	280	480	330	51	149	513	391	236	424	676	620	428	150	591	276	477	507	377	124	390	374	70	276	486	135	106	154	104	321	313	82	72	151	51	746	49	451	225	405	385	518	210	310	463	370	530	292	389	507	374	147	486	243	353	360	240	447	256	434	295	490	171	629	80	145	465
ARMC9	0	5	11	3	2	1	7	54	11	15	11	68	0	13	0	0	0	32	2	18	0	0	0	0	0	1	8	26	13	1	3	2	0	7	0	7	14	15	92	0	0	12	0	0	8	0	5	26	3	3	0	0	1	0	0	0	18	28	0	0	1	0	0	0	1	17	0	6	77	0	9	14	1	12	2	2	92	0	0	1	0	0	0	0	0	3	0	0	0	275	0	129	73	0	0	20	0	25	6	1	2	4	0	38	0	12	4	10	43	3	7	1	35	8	0	21	55	3	1	4	2	61	0	0	1
ARMCX1	0	0	0	2	0	5	0	1	9	0	0	0	0	0	0	2	0	0	0	0	0	0	22	0	0	0	0	0	0	0	0	0	0	0	0	0	0	0	0	0	0	0	0	0	0	0	0	9	0	0	0	1	0	0	0	0	0	0	0	0	0	0	0	0	0	0	0	7	0	93	0	0	0	0	0	0	4	0	0	0	0	0	0	0	0	0	1	0	0	0	0	0	0	69	0	0	0	0	0	0	7	0	1	26	1	2	0	0	1	3	4	0	8	8	18	0	0	0	4	0	0	11	0	0	0
ARMCX2	1	0	15	7	5	7	0	0	4	0	11	108	24	0	1	60	0	1	39	14	77	0	0	0	0	0	0	0	1	0	0	9	0	0	1	3	33	17	10	0	0	0	0	0	45	0	22	0	0	0	0	0	0	1	7	0	1	0	0	5	1	0	0	0	31	0	0	68	0	40	0	0	0	0	2	3	0	0	33	10	0	3	0	0	0	0	0	0	0	0	0	0	0	0	228	4	0	1	1	30	3	2	5	2	3	7	21	0	11	2	15	2	19	3	0	0	6	6	9	22	0	0	0	0	0
ARMCX3	197	209	230	151	221	290	226	172	253	322	549	233	180	373	69	266	17	341	358	204	265	173	226	84	235	61	231	113	100	0	129	90	337	88	300	208	279	137	135	268	192	147	55	48	308	507	231	401	91	161	221	245	273	233	356	351	165	0	126	298	200	187	122	157	324	336	218	455	249	438	189	53	107	62	237	148	248	219	210	325	192	247	94	256	88	49	0	206	403	0	135	467	81	578	0	159	285	290	215	147	161	256	325	254	336	145	224	310	248	99	269	288	287	150	184	441	113	306	280	221	90	53	88	33	102
ARMCX4	5	43	10	34	16	29	21	14	12	5	16	6	0	105	0	14	0	15	11	43	307	30	11	14	52	2	38	3	3	0	30	3	8	0	16	4	3	6	0	0	30	3	1	0	4	0	2	31	45	0	0	0	2	42	180	98	0	407	0	51	2	22	133	4	42	1	13	54	12	0	42	7	2	13	7	20	0	4	44	23	0	16	0	3	25	2	0	16	0	3	0	285	0	0	0	50	0	49	2	12	124	25	42	47	51	6	23	10	47	14	4	1	5	24	5	181	19	20	19	73	0	0	1	2	0
ARMCX5	53	26	36	24	40	35	50	11	37	18	2	17	68	60	0	38	8	34	156	107	49	59	0	26	14	38	54	0	33	0	38	49	12	4	65	40	42	56	61	73	25	30	39	33	10	86	25	85	35	5	127	18	68	55	48	61	57	179	0	46	40	8	0	11	21	0	49	108	0	14	74	48	13	45	51	72	58	14	12	13	0	21	69	62	31	33	0	21	95	0	155	0	0	27	0	101	85	100	46	42	15	47	141	3	65	18	23	9	57	19	45	4	38	46	30	18	28	30	46	45	0	33	9	0	8
ARMCX5-GPRASP2	23	0	15	12	0	2	0	0	11	0	0	0	0	0	0	0	0	14	0	0	0	0	0	0	0	0	0	0	0	0	0	0	0	0	0	0	0	9	0	0	0	0	0	0	0	0	0	10	0	25	0	0	0	0	0	0	0	0	0	0	0	2	0	0	8	0	9	0	0	0	2	0	0	0	4	0	0	0	0	0	0	0	0	0	0	0	0	0	0	0	0	0	0	0	0	0	0	8	0	4	0	2	0	0	12	0	0	0	0	0	2	0	0	0	0	5	0	0	0	16	0	0	0	0	0
ARMCX6	173	53	132	40	38	103	84	45	43	147	234	49	130	228	18	84	0	83	86	130	157	7	77	78	99	1	94	30	18	59	19	45	102	41	81	38	78	55	67	0	10	0	60	43	103	3	1	93	34	234	86	110	0	40	138	211	85	0	0	114	97	123	0	85	77	66	16	168	136	356	64	26	25	49	91	66	110	109	12	53	375	95	43	71	170	8	0	300	1	493	22	0	0	58	0	96	126	92	41	201	58	45	70	19	81	37	173	118	50	56	110	26	140	109	69	142	60	155	59	108	3	0	39	0	65
ARMS2	0	0	0	0	0	1	0	1	0	0	0	0	0	0	0	0	0	0	0	0	0	0	0	0	0	0	0	0	0	0	0	0	0	0	0	0	0	0	0	0	0	0	0	0	0	0	2	0	0	0	0	0	0	0	0	0	0	0	0	0	0	0	0	0	0	0	0	0	0	0	0	0	0	0	0	0	0	0	0	0	0	0	0	0	0	0	0	0	0	0	0	0	0	0	0	0	0	0	0	0	0	0	0	0	5	0	0	0	0	0	0	0	0	0	0	0	0	0	0	0	0	0	0	0	0
ARNT	530	401	607	485	370	622	601	229	462	394	972	749	802	642	162	661	144	722	1101	860	1808	843	338	404	1014	340	282	623	552	221	207	406	395	428	367	620	535	376	379	97	388	297	252	167	294	211	372	450	299	600	383	287	438	388	904	676	421	379	101	476	410	346	95	283	512	402	533	800	560	632	706	140	903	501	525	402	580	623	633	491	300	509	544	388	112	144	20	382	23	112	691	191	244	781	215	673	335	514	619	746	194	439	748	376	786	428	659	501	591	304	736	241	372	400	464	821	317	749	627	486	179	433	261	87	435
ARNT2	0	2	0	1	0	0	0	3	0	1	0	0	0	0	0	0	0	0	0	0	1	0	1	0	0	0	0	0	0	0	0	0	0	0	0	0	0	0	0	0	0	0	0	0	0	0	0	23	0	0	0	0	0	0	0	0	0	0	0	0	0	0	0	0	0	0	0	0	0	0	0	0	0	0	0	3	0	0	0	0	0	0	0	0	0	1	0	0	0	0	0	0	0	0	0	0	0	0	0	0	0	0	0	156	0	0	0	0	0	1	1	0	8	0	0	0	0	0	0	0	0	0	0	0	21
ARNTL	188	200	286	304	403	356	226	126	391	493	393	218	661	124	75	287	0	194	349	366	727	378	277	323	400	303	149	196	337	333	169	295	199	258	401	419	289	510	182	56	347	179	56	180	328	163	463	616	109	142	604	559	368	322	462	717	380	240	0	371	425	317	183	257	384	371	240	543	497	671	464	92	418	212	333	262	583	562	206	369	0	240	138	218	70	209	135	368	212	1	1070	143	77	343	60	226	409	451	336	449	240	255	343	199	419	254	278	178	371	172	380	132	246	376	316	772	232	553	358	337	125	173	230	75	73
ARNTL2	14	93	71	55	126	57	34	49	19	79	437	19	14	3	0	10	10	116	51	173	0	333	65	7	145	0	80	114	15	0	12	44	29	0	1	70	77	21	167	2	111	16	15	119	104	0	38	250	57	226	125	0	17	8	233	59	10	0	91	56	2	181	0	9	0	37	38	289	98	122	22	19	44	53	28	76	378	5	14	48	0	48	16	67	0	0	0	30	44	142	190	0	0	436	0	67	35	303	38	102	38	103	48	136	96	156	100	119	156	20	126	44	59	28	23	294	26	134	105	80	15	407	79	0	77
ARPC1A	215	126	100	109	154	195	173	114	166	138	308	110	261	128	0	164	75	187	415	163	105	806	98	148	175	196	77	76	215	38	86	148	142	45	329	85	132	146	149	21	32	108	39	122	294	76	192	295	94	72	51	62	225	125	105	240	204	556	0	143	174	140	0	149	167	108	185	305	194	296	249	45	167	76	123	165	143	65	46	114	345	121	115	49	55	70	191	343	1453	0	0	19	0	420	0	139	337	149	219	245	51	88	277	77	225	107	157	196	150	93	207	31	112	206	143	167	44	460	166	208	59	201	55	97	158
ARPC1B	762	794	1323	556	1269	1007	1022	456	1243	1646	2031	612	1349	604	427	1463	352	879	1940	681	1969	610	700	1055	962	872	1085	794	821	506	309	555	1341	1218	738	995	958	748	874	415	575	475	348	118	908	587	806	2329	431	1066	833	1632	849	913	2966	1919	917	840	53	1045	842	1317	525	355	907	1313	1137	1845	2247	1753	1124	305	723	544	803	729	1430	944	717	788	1185	599	356	625	417	286	0	666	819	500	380	671	346	1901	680	1055	1117	1498	539	1030	827	779	1358	678	934	762	1122	1446	697	319	1136	826	902	906	728	1634	685	2106	709	1261	155	1482	161	222	1312
ARPC2	1799	1187	2459	993	1934	1819	1995	969	1914	2219	2635	1678	2274	831	1049	2247	434	2115	2943	1210	2771	1701	841	1311	2401	546	1267	1125	960	1219	752	960	1353	955	1581	1665	1667	1260	1246	390	982	640	387	578	1819	783	2062	2626	986	2205	1494	1919	1141	1305	3564	3015	1064	1689	185	1656	1785	1700	293	716	1283	1656	1505	2268	2024	2446	1940	432	1892	635	1417	1581	1933	1581	1458	1643	1350	1179	639	1179	691	464	295	1073	825	1495	1645	641	916	3276	624	1747	1540	2967	1292	1809	1080	1486	2288	1431	1864	1337	1950	2272	861	484	2370	1255	1452	1415	1268	2959	860	4058	1412	1971	235	1871	572	18	1536
ARPC3	1266	924	1930	614	2193	1482	1659	830	1888	2040	2460	1510	2995	1573	455	1932	949	1984	3199	2786	3317	2107	1261	1891	2506	1009	1914	1538	1481	1207	685	957	1370	1107	1970	1825	1572	1524	1156	406	1153	938	484	1523	2781	910	1690	2014	832	1638	1683	2106	1920	1646	3625	3003	2048	1857	289	1998	2099	2138	794	1031	1560	2748	1764	3761	2895	2355	1768	525	1829	835	1459	1593	2366	917	1495	2408	1417	1251	1051	1677	569	447	177	1420	2047	920	2681	764	297	3112	1313	1537	1864	2804	1064	2204	751	1062	2319	1854	1579	1094	1762	1604	898	523	2245	1087	1483	1647	1161	2556	763	3372	1785	1606	306	4303	288	116	2088
ARPC4	625	363	1090	335	893	807	867	399	929	1196	1162	593	1040	966	45	662	300	1020	1243	683	1207	1226	288	496	953	108	766	448	476	180	210	299	418	268	709	643	625	430	403	210	549	447	246	229	1188	575	1293	1317	185	980	656	641	627	620	1872	1161	642	527	349	719	471	730	511	468	462	851	764	1078	822	1111	878	167	812	293	881	602	548	729	700	626	836	493	551	754	401	165	122	558	425	66	352	649	224	596	305	828	984	848	557	815	506	495	936	583	780	512	884	1369	445	248	956	496	589	417	658	1007	283	1784	589	941	107	611	250	0	1048
ARPC4-TTLL3	69	0	21	0	0	32	38	28	0	0	0	0	0	0	0	37	0	37	0	412	175	65	0	0	0	71	78	0	39	0	0	0	0	0	0	9	34	2	0	0	0	17	25	0	0	137	85	0	0	82	61	0	0	0	0	60	0	0	0	0	135	59	0	123	20	0	0	31	27	0	78	65	87	102	0	27	2	0	0	0	0	88	97	53	33	0	0	42	470	0	113	101	102	0	109	309	0	0	56	0	0	113	109	0	15	0	0	0	0	40	0	0	19	31	0	281	0	0	14	0	132	0	80	0	0
ARPC5	487	509	1057	302	1115	821	1066	546	642	795	919	899	1140	548	274	855	512	1212	1259	1027	1226	595	508	802	896	568	293	737	426	60	325	357	635	406	635	877	727	348	270	288	629	220	369	273	1024	484	804	1260	261	919	561	1031	520	623	1946	1173	540	361	61	493	502	997	277	326	549	740	504	1128	1537	640	892	193	782	590	759	770	833	1040	760	841	357	518	479	239	276	259	117	332	748	14	810	594	428	1142	330	674	488	1003	610	745	419	451	1105	892	928	541	797	942	562	266	1169	332	655	584	840	1049	325	2040	610	1140	136	1220	418	137	678
ARPC5L	441	182	445	148	323	479	295	236	471	584	685	269	505	395	192	139	175	445	615	494	737	399	268	436	141	201	581	121	148	22	135	245	435	351	231	300	432	299	249	180	75	133	138	68	599	20	305	908	237	129	283	657	611	488	762	542	279	516	1	552	206	513	95	250	202	494	434	302	698	698	430	123	552	161	333	403	341	317	292	299	95	427	240	328	30	157	62	147	87	0	130	108	136	798	243	224	359	556	201	232	226	400	558	203	456	255	443	287	256	151	380	254	426	399	285	467	178	822	226	451	53	663	70	36	423
ARPP19	913	613	1391	546	1281	1540	1391	779	1160	770	1378	402	1341	662	294	427	52	1019	1353	804	1285	1353	304	548	1439	603	819	627	541	1017	626	677	740	450	1021	1346	1080	790	480	395	766	297	344	634	1562	294	996	860	675	471	923	1014	1114	708	1799	1429	1182	1298	72	873	962	1102	462	1016	829	1018	597	1385	718	1133	1098	171	1426	635	1238	923	1191	944	900	992	1056	792	828	675	203	486	76	994	1095	161	644	361	527	1280	445	960	1068	1092	742	957	354	644	1238	777	1249	640	1019	1243	685	389	1536	584	605	627	728	1547	370	1350	1075	1159	307	1597	547	79	1516
ARPP21	2	3	0	0	0	1	0	0	0	0	0	0	0	0	0	0	0	0	0	0	0	0	0	0	8	0	0	0	0	0	0	0	0	0	0	0	0	0	0	0	2	0	0	0	0	0	0	16	0	0	0	0	0	0	0	0	0	0	0	0	0	0	0	0	0	7	0	0	0	0	0	7	0	0	0	0	0	2	0	0	0	0	0	0	0	0	0	0	0	0	0	0	0	0	0	0	0	0	0	0	0	1	0	9	1	0	0	0	0	0	0	0	6	0	0	0	17	0	18	0	1	0	2	0	0
ARR3	0	0	0	0	0	0	0	0	0	0	0	0	0	54	0	0	0	0	0	0	0	0	0	0	0	0	0	0	0	0	0	0	0	0	0	0	0	0	0	0	0	0	0	0	0	0	0	0	0	0	0	0	0	0	0	0	0	0	0	0	0	0	0	0	0	0	0	0	0	0	0	0	0	0	0	0	0	0	0	0	0	0	0	0	0	0	0	0	0	0	0	0	0	0	0	0	0	0	0	0	0	0	0	0	0	0	0	0	0	0	0	0	0	0	0	0	0	0	0	0	0	0	0	0	0
ARRB1	194	152	126	60	146	147	74	76	43	111	135	46	135	23	1	116	0	680	65	246	634	1428	35	254	135	89	103	300	43	313	144	129	177	82	30	321	330	134	72	43	116	263	127	34	169	28	224	30	79	537	470	397	0	52	870	452	172	2327	680	273	134	137	83	66	500	54	20	226	162	884	240	91	307	98	429	136	141	52	330	178	482	195	200	504	2	45	0	17	291	0	165	887	2	1542	45	55	463	114	41	259	107	17	250	156	232	231	532	92	225	106	504	119	47	98	319	310	171	61	88	173	179	1188	151	505	559
ARRB2	661	392	691	565	754	708	797	292	743	533	520	721	932	524	328	646	159	684	620	1255	630	607	538	567	701	218	406	470	382	883	292	289	353	374	928	769	774	461	437	219	468	288	184	105	596	310	572	712	306	392	891	789	536	752	1339	851	523	440	84	625	549	456	261	304	655	558	314	1161	815	754	741	242	420	228	599	527	922	458	524	748	794	484	321	598	404	96	98	430	835	79	770	647	270	829	1087	947	808	718	423	693	274	458	937	849	693	392	764	618	504	297	726	306	481	727	565	985	344	1033	522	727	235	580	269	31	662
ARRDC1	151	48	143	136	79	144	74	34	166	116	249	119	246	152	183	90	8	113	218	134	234	245	80	157	323	36	171	205	69	0	7	111	90	13	83	144	64	187	42	47	101	144	5	4	17	7	74	165	59	1	102	168	119	184	161	181	93	549	3	207	183	131	0	53	53	167	108	178	85	111	189	16	145	9	64	140	50	227	71	237	193	108	0	131	133	46	35	40	45	287	23	0	26	139	447	193	125	118	111	202	50	127	201	48	122	90	188	161	185	88	134	142	93	106	82	236	111	244	151	59	28	102	5	0	42
ARRDC2	267	137	183	212	353	170	245	155	223	318	554	254	433	213	132	746	18	387	507	349	219	303	222	156	309	106	124	397	143	14	108	215	124	19	286	302	278	164	254	95	284	255	42	7	208	34	489	322	115	101	306	245	358	265	480	632	210	412	0	263	461	170	553	301	676	385	240	773	490	187	344	122	471	215	235	286	225	458	135	325	56	211	130	233	34	113	127	431	277	110	245	276	25	350	198	384	164	297	391	228	198	501	332	352	416	252	325	242	454	184	415	113	250	209	261	852	327	358	338	289	123	320	105	0	370
ARRDC3	596	402	428	341	872	778	758	287	585	1030	483	641	1677	592	291	1367	349	733	997	444	1445	1566	472	557	1078	337	1061	499	465	206	418	785	448	387	870	668	832	453	230	44	808	963	229	310	389	285	1693	308	327	487	605	1083	482	889	1251	1896	646	1115	322	1028	332	685	922	594	1145	1082	676	2338	845	1187	1674	210	1965	723	1568	1012	520	664	420	1887	1306	1640	811	719	274	793	24	1892	1240	301	590	758	219	1637	844	740	1555	787	1434	595	305	492	522	1476	942	450	753	1515	846	595	1601	535	476	638	1172	1474	246	644	1019	1103	353	1386	743	102	1125
ARRDC3-AS1	6	1	8	8	1	12	0	19	0	0	0	0	68	0	0	0	0	8	0	5	32	0	0	41	0	3	1	0	0	0	4	5	32	0	23	6	48	1	1	0	13	0	0	0	13	4	16	23	0	203	0	84	9	33	18	35	27	0	0	16	30	11	0	0	7	15	5	36	0	0	0	5	5	14	18	26	54	0	12	4	0	7	5	24	0	46	0	0	0	116	0	0	527	8	0	0	17	13	9	38	0	18	23	0	33	3	38	0	3	21	9	17	7	37	35	41	9	34	0	18	5	0	0	0	0
ARRDC4	29	0	7	9	4	27	0	11	20	53	40	44	16	34	0	2	0	0	30	58	0	0	0	0	0	0	0	0	0	0	52	8	0	13	0	0	37	68	27	0	0	0	0	0	0	0	0	5	32	0	19	141	0	0	4	26	93	0	0	14	138	5	64	0	16	0	3	24	0	23	17	32	0	0	6	2	0	0	44	64	0	0	0	0	0	21	0	0	0	0	0	106	275	0	0	14	9	58	101	33	0	0	210	9	21	0	17	9	15	0	99	0	3	0	19	18	20	0	10	37	0	1	4	0	44
ARRDC5	60	64	38	58	52	119	113	19	152	81	116	75	266	41	156	170	303	111	34	258	172	0	97	29	71	60	240	212	79	0	21	46	0	184	105	123	197	17	89	0	13	64	15	0	9	0	78	42	32	96	164	0	218	120	210	124	138	274	101	23	42	38	27	52	340	29	112	209	28	0	212	45	25	19	91	87	125	6	111	140	0	65	74	334	5	48	0	123	71	55	425	83	88	69	0	50	186	102	63	146	87	94	195	20	249	81	118	141	171	127	48	20	22	63	46	96	77	53	57	59	35	143	0	0	154
ARSA	106	42	144	118	90	94	53	75	94	96	138	577	208	57	10	134	61	313	114	489	479	326	121	70	86	37	35	100	83	207	84	113	43	0	243	111	42	24	84	0	60	4	60	12	32	164	188	256	18	140	364	17	72	100	171	156	128	364	0	22	116	102	106	25	155	95	85	313	322	135	112	76	164	82	113	214	89	271	22	155	7	60	38	100	81	23	228	22	0	0	180	0	6	288	505	163	157	162	130	165	123	149	242	133	193	143	122	105	247	72	164	115	103	126	198	162	142	237	85	173	37	34	89	0	18
ARSB	214	127	446	189	61	229	80	141	171	152	260	150	141	405	125	51	0	108	327	151	345	61	252	162	235	270	483	42	256	0	129	40	204	54	427	102	54	109	261	85	182	87	23	85	239	38	88	404	117	150	189	498	912	133	73	449	712	0	75	105	311	99	139	202	106	399	246	80	202	317	190	38	227	233	141	199	74	5	67	179	972	205	268	28	154	10	0	174	0	0	0	0	16	56	0	126	593	293	152	678	203	116	316	260	233	103	115	258	389	62	299	17	128	94	75	432	93	523	80	175	75	21	0	41	41
ARSD	49	20	44	24	50	74	49	25	72	117	208	0	75	78	80	21	0	18	72	118	220	469	0	0	9	3	2	0	0	0	34	71	38	31	95	64	52	51	62	53	4	0	133	7	12	89	94	22	95	0	11	49	69	44	194	170	135	0	198	77	88	55	254	232	28	84	173	69	101	57	70	22	52	0	17	69	76	18	100	136	192	28	31	62	0	3	0	33	0	0	224	28	0	160	0	79	164	34	46	71	32	34	64	14	93	77	112	42	42	22	93	47	112	66	41	122	124	102	36	28	2	0	35	0	71
ARSE	0	0	1	0	0	0	0	1	0	0	0	0	0	0	0	0	0	0	0	0	0	0	0	0	0	0	0	0	0	0	0	5	0	0	0	0	0	0	0	0	0	0	0	0	0	0	0	1	0	0	0	0	0	0	0	0	0	0	0	0	0	0	0	0	0	0	0	0	0	0	0	0	0	0	0	0	0	0	0	0	0	0	0	0	0	0	0	0	0	0	0	0	0	0	0	0	0	0	0	0	0	0	0	0	0	0	0	0	0	0	0	0	0	0	0	0	0	24	0	0	0	0	0	0	0
ARSF	0	0	1	0	0	0	0	0	0	0	5	0	0	0	0	0	0	0	0	0	0	0	0	0	0	0	0	0	0	0	0	0	0	0	0	0	0	0	0	0	0	1	0	0	0	0	0	0	0	0	0	0	0	0	0	0	0	0	0	0	0	0	0	0	0	0	0	0	0	0	0	0	0	0	0	0	0	0	0	0	0	0	0	0	0	0	0	0	0	0	0	0	0	0	0	0	0	0	0	0	0	0	0	0	0	0	0	0	0	0	0	0	0	0	0	0	0	0	0	0	0	0	0	0	0
ARSG	102	19	24	89	46	103	110	102	120	65	277	0	118	110	20	0	119	128	124	319	106	153	84	49	179	90	232	52	30	0	63	109	77	11	211	109	64	107	44	0	1	16	15	55	97	62	50	75	18	15	167	45	68	151	62	113	170	161	0	117	93	87	90	36	136	59	157	134	269	172	117	26	70	74	95	90	49	91	48	146	304	62	118	152	0	83	189	196	446	0	108	0	0	0	173	100	86	72	136	235	42	107	110	81	175	89	125	17	96	65	69	81	54	54	33	219	143	43	35	61	34	34	91	23	145
ARSH	0	0	0	0	0	0	0	0	0	0	0	0	0	0	0	0	0	0	0	0	0	0	0	0	0	0	0	0	0	0	0	0	0	0	0	0	0	0	0	1	0	1	0	0	0	0	0	0	0	0	0	0	0	0	0	0	0	0	0	0	0	0	0	0	0	0	0	0	0	0	0	0	0	0	0	0	0	0	0	0	0	0	0	0	0	0	0	0	0	0	0	0	0	0	0	0	0	0	0	0	0	0	0	0	0	0	0	0	0	0	0	0	0	0	0	0	0	14	0	0	0	0	0	0	0
ARSI	0	3	1	0	0	0	0	0	0	0	0	0	0	0	0	0	0	0	0	0	0	0	0	0	0	0	0	0	1	0	0	0	0	0	0	0	0	0	0	0	0	2	0	0	1	0	0	0	0	0	0	0	0	0	0	0	0	0	1	0	0	0	0	31	0	0	0	0	0	0	0	4	4	0	0	0	0	0	0	0	0	0	0	0	0	0	0	0	0	0	0	0	24	0	0	0	0	0	0	0	1	0	0	0	4	0	0	0	0	0	0	0	0	0	0	0	0	0	0	0	0	0	0	0	0
ARSJ	0	36	0	2	11	1	1	2	0	0	0	0	0	0	0	0	0	0	0	0	0	0	0	0	0	0	0	0	7	0	0	0	9	0	1	6	0	0	0	0	0	0	0	0	0	0	0	0	0	0	0	0	0	0	0	0	0	0	0	12	6	0	0	0	0	0	0	1	0	0	1	4	0	0	0	0	0	0	0	0	0	3	0	1	0	0	0	0	0	0	0	0	0	0	0	0	0	12	0	2	0	0	3	7	0	5	7	0	0	0	7	0	1	11	2	2	1	0	0	0	0	0	47	0	0
ARSK	31	33	36	13	29	47	52	20	14	45	1	6	88	19	0	84	19	37	39	58	39	147	4	0	0	0	14	48	12	0	28	4	5	4	60	85	4	46	68	0	105	87	21	35	104	0	62	20	6	122	5	143	5	34	104	67	68	0	0	3	19	60	14	2	28	52	38	64	52	9	18	10	37	40	19	9	10	0	51	32	0	50	10	75	0	22	0	35	90	0	0	0	202	0	0	0	86	46	29	154	34	31	24	17	29	14	15	95	9	15	49	0	8	16	40	37	14	16	26	26	33	11	35	0	8
ART1	0	0	0	0	0	0	0	0	0	0	0	0	0	0	0	0	0	0	0	0	0	0	0	0	0	0	0	0	0	0	0	0	0	0	0	0	0	0	0	0	0	0	0	0	0	71	0	0	0	0	0	0	0	0	0	0	0	0	0	0	0	0	0	0	0	0	0	0	0	0	0	0	0	0	0	0	0	0	0	0	0	0	0	0	0	0	0	0	0	0	0	0	0	0	0	0	0	0	0	0	0	0	0	0	0	0	0	0	0	0	1	0	0	0	0	0	0	0	0	0	0	0	0	0	0
ART3	0	0	0	0	1	0	0	4	0	0	0	0	0	0	0	0	0	0	0	0	0	0	0	0	0	0	1	0	0	0	0	0	0	2	0	0	0	0	0	0	0	0	0	0	0	0	0	32	0	0	0	0	0	0	0	0	0	0	0	0	0	0	0	0	0	0	0	0	0	0	0	0	0	0	0	0	0	0	0	0	0	0	0	0	0	0	0	0	233	0	0	0	0	0	0	0	0	0	0	0	0	0	0	0	0	0	0	0	0	0	3	0	0	0	0	0	0	0	0	0	0	0	0	0	5
ART4	0	0	0	0	0	0	0	0	0	0	0	0	0	0	0	0	0	0	0	0	0	0	0	0	0	0	0	0	0	0	0	0	0	0	0	0	0	0	0	0	0	0	0	0	0	0	0	0	0	0	0	0	0	0	0	0	0	0	0	0	0	0	0	0	0	0	0	0	0	0	0	0	0	0	0	0	0	0	0	0	0	0	0	0	0	0	0	0	0	0	0	0	0	0	0	0	0	0	0	0	0	0	0	0	0	0	0	0	0	0	0	0	0	0	0	0	0	0	2	0	0	0	0	0	0
ART5	0	1	0	1	2	1	1	0	0	3	7	0	0	0	1	0	0	0	0	0	0	0	1	0	0	0	1	0	0	0	0	0	0	0	2	0	0	0	0	0	0	0	0	0	2	0	3	0	0	0	1	1	0	0	0	0	0	10	0	0	0	0	0	0	1	1	0	0	0	0	0	0	0	0	3	0	2	1	0	2	0	0	1	1	0	0	0	0	0	0	0	0	0	0	0	0	0	0	0	1	0	0	2	0	1	0	0	0	0	0	1	0	0	0	0	3	0	0	0	0	0	6	0	0	0
ARTN	0	0	0	0	0	0	0	0	0	0	3	0	0	0	0	0	0	0	0	0	0	0	0	0	0	0	0	0	0	0	0	0	0	0	0	0	0	0	0	0	0	0	0	0	0	0	0	0	0	0	0	0	0	0	0	0	0	0	0	0	4	0	0	0	0	0	0	0	56	0	6	0	0	0	0	0	0	0	0	0	0	0	0	0	0	0	0	0	0	0	0	0	0	0	0	0	6	0	0	0	0	0	8	0	1	0	0	0	0	0	0	0	8	6	0	0	0	0	0	0	0	0	0	0	0
ARV1	74	32	50	20	55	27	81	43	24	19	39	38	124	66	0	9	3	95	143	58	127	82	33	9	23	4	31	9	22	0	10	69	33	69	146	46	7	39	10	0	26	45	38	21	84	33	47	94	37	33	148	104	32	146	103	140	3	0	0	136	47	167	34	1	25	57	57	121	90	126	108	40	91	23	44	97	72	20	143	54	12	62	37	85	80	16	0	106	299	0	91	53	0	75	137	24	3	79	72	118	48	33	83	56	71	19	120	115	73	11	78	24	70	69	44	101	20	238	55	60	17	0	0	0	32
ARVCF	11	0	5	5	9	0	6	4	0	6	18	39	31	0	0	0	0	16	68	0	0	0	0	3	0	0	0	0	0	0	0	0	0	32	27	0	38	0	2	0	0	0	9	0	0	0	0	0	5	0	26	0	0	0	0	11	0	0	0	0	25	0	0	0	5	0	26	26	9	0	28	1	0	1	10	0	0	0	0	0	0	4	0	18	4	3	0	0	21	0	0	0	0	0	0	0	0	9	0	0	15	4	2	21	5	4	21	0	18	4	17	10	16	0	7	0	0	0	1	7	4	0	0	0	0
ARX	0	1	0	1	0	0	0	0	0	0	0	0	0	0	0	0	0	0	0	0	0	0	0	0	0	0	0	0	0	0	0	0	0	0	3	0	0	0	0	0	0	0	0	0	0	0	0	0	0	0	0	0	0	1	1	0	0	0	0	0	0	0	0	0	0	0	0	0	0	0	0	0	0	0	0	0	0	0	0	0	0	0	0	0	0	0	0	0	0	0	0	0	0	0	0	0	0	0	0	0	0	0	1	0	0	0	0	0	0	0	0	0	1	0	0	0	0	0	0	0	0	0	0	0	1
AS3MT	38	5	15	15	0	0	0	24	0	12	0	0	0	0	0	0	0	0	0	0	62	0	0	0	0	0	0	0	9	0	0	0	0	0	0	0	4	0	0	0	0	0	0	0	0	41	0	0	0	0	0	0	0	0	0	0	0	0	0	0	0	2	3	28	0	0	53	41	32	0	11	4	0	27	0	0	0	10	0	0	0	0	0	0	0	0	0	1	5	0	0	0	0	21	0	0	0	0	9	20	0	0	8	0	0	0	8	0	40	7	0	1	0	0	0	0	0	0	0	0	0	0	0	0	0
ASAH1	184	99	215	155	258	234	160	201	136	184	230	76	259	32	225	8	0	152	104	171	178	134	124	52	61	88	280	71	39	0	205	118	95	169	102	214	249	195	114	104	63	19	52	38	273	92	131	168	116	51	274	112	101	79	208	267	502	336	0	98	203	173	333	116	236	45	81	299	153	104	166	174	164	233	170	170	239	88	229	507	65	125	77	75	0	73	0	107	65	0	57	1474	48	128	0	133	129	111	210	177	38	107	427	2113	189	60	153	94	214	69	363	39	142	99	118	269	91	30	387	270	40	209	141	134	207
ASAH2	0	1	0	0	0	0	0	0	0	15	0	0	0	0	0	0	0	0	0	0	0	0	0	0	0	0	0	0	0	0	0	0	0	0	0	0	0	0	0	0	0	0	0	0	0	0	0	0	0	0	0	0	0	0	0	0	0	0	0	0	0	0	0	0	4	0	20	0	0	0	0	0	0	0	0	1	0	0	0	0	0	0	23	0	0	0	0	0	0	0	0	0	0	0	0	0	0	0	0	0	0	0	10	0	0	0	0	0	0	0	0	0	17	0	0	0	0	0	5	0	0	0	0	0	0
ASAH2B	90	20	45	41	29	113	47	52	65	184	338	28	37	13	0	13	0	8	100	165	80	114	57	11	343	26	111	34	23	0	7	16	177	274	18	20	102	51	126	4	37	7	40	9	129	26	22	80	50	87	77	211	76	113	232	22	165	8	24	28	33	49	15	47	23	8	94	48	63	487	67	26	8	79	50	218	30	110	63	4	71	31	100	10	0	25	0	0	110	0	0	0	0	43	0	7	0	207	81	44	119	55	20	49	91	39	29	190	34	9	91	173	7	91	14	76	21	250	65	52	4	342	72	0	87
ASAP1	781	446	611	548	361	1010	795	370	907	450	983	607	1209	827	358	465	203	617	964	759	998	1633	337	485	663	104	608	471	415	134	399	490	490	315	2034	1318	671	869	655	174	283	174	177	168	416	626	521	478	536	380	451	897	717	649	1415	1214	726	1863	646	974	695	795	239	610	560	1240	875	683	673	728	865	235	958	629	688	631	1015	267	514	797	329	708	515	553	150	258	217	321	1562	286	713	1490	138	1378	143	827	760	642	634	943	388	524	1315	1463	1125	528	1109	758	961	388	866	426	593	623	709	964	368	638	705	839	213	888	404	384	1078
ASAP1-IT1	15	0	21	15	3	14	6	13	15	0	10	7	66	0	14	0	76	24	0	12	0	1	0	0	0	91	73	0	4	0	4	26	5	0	24	0	39	3	51	66	0	0	1	54	0	42	0	17	24	0	0	0	28	9	64	2	48	0	3	0	34	34	0	0	27	34	30	12	3	0	16	1	0	21	2	0	0	0	0	5	11	13	0	2	0	2	0	0	23	0	0	0	0	0	0	51	30	58	22	7	15	35	62	18	36	15	21	47	46	20	14	7	0	12	12	6	5	0	11	28	11	0	0	0	0
ASAP1-IT2	1	7	6	9	10	6	4	9	42	7	102	0	0	0	0	1	0	18	65	4	0	0	0	3	0	0	31	0	0	0	7	13	7	0	20	0	3	7	18	0	0	0	18	0	0	10	8	16	1	18	0	0	9	34	0	0	57	0	0	16	6	17	0	0	2	6	14	0	0	4	15	7	34	26	8	20	6	0	0	4	0	5	28	25	0	0	0	85	28	0	0	0	0	0	0	33	60	3	9	37	19	31	9	17	8	3	10	0	59	16	15	35	0	8	39	4	0	0	35	22	9	0	0	0	30
ASAP2	0	0	0	1	0	0	0	0	0	1	3	0	0	0	0	0	0	0	0	0	0	0	0	0	0	1	0	0	0	0	0	0	0	0	0	0	0	0	0	0	0	0	0	0	0	0	0	0	0	0	0	0	0	0	0	0	0	0	0	0	0	0	0	0	0	0	0	0	1	0	1	11	0	0	1	0	0	0	0	0	0	0	0	0	0	0	0	0	0	0	0	0	0	0	0	0	0	7	0	5	0	0	5	59	1	0	0	0	0	0	24	0	15	6	0	0	0	0	2	0	0	75	0	0	0
ASAP3	6	0	0	0	0	8	8	0	1	0	0	82	0	0	0	0	0	0	0	0	0	0	0	0	0	0	0	0	4	0	7	14	0	0	0	15	9	0	0	0	0	0	0	0	0	0	0	0	0	0	0	0	0	13	41	5	3	0	0	0	0	1	0	0	0	0	22	28	0	106	1	1	0	0	0	0	0	0	0	0	0	0	4	0	0	0	0	0	0	0	0	0	0	0	0	0	0	0	0	0	0	0	0	0	5	0	2	39	2	0	10	0	0	0	0	0	0	0	0	0	20	0	0	0	0
ASB1	424	131	247	259	201	363	270	182	338	339	307	429	511	266	123	84	343	493	438	413	821	522	33	229	372	326	461	57	223	0	131	211	233	263	277	367	279	184	159	43	95	62	97	59	172	51	204	254	171	278	241	207	57	262	572	405	350	14	19	281	182	183	78	286	346	209	334	350	241	300	359	103	255	202	208	290	277	229	271	251	398	284	200	247	104	75	102	24	0	545	357	331	277	431	1	300	286	188	304	302	191	267	427	160	426	238	330	236	301	217	314	88	185	216	253	512	119	415	295	244	112	335	8	221	594
ASB10	0	0	0	0	0	0	0	0	0	0	0	0	0	0	0	0	0	0	0	0	0	0	0	0	0	0	0	0	0	0	0	0	0	0	0	1	0	0	0	0	0	0	0	0	0	2	0	0	0	0	0	0	0	0	0	0	0	0	0	0	0	0	0	0	0	0	0	0	0	0	0	0	0	0	0	0	0	0	0	0	0	0	0	0	0	0	0	0	0	0	0	0	0	0	0	0	0	0	0	0	0	0	0	0	0	0	0	0	0	0	0	0	0	1	0	0	0	0	0	0	0	0	0	0	0
ASB11	0	0	0	1	3	0	0	0	0	0	0	0	0	0	0	0	0	0	0	0	0	0	0	0	0	0	0	0	0	0	0	0	0	0	1	0	0	0	0	0	0	0	0	0	0	0	0	0	0	0	0	13	0	0	0	0	0	0	0	0	0	0	0	0	0	0	0	0	0	0	0	1	0	0	0	0	0	0	0	0	0	0	0	0	0	3	0	0	0	0	0	0	0	0	0	0	0	0	0	0	0	0	0	0	1	0	0	0	0	3	0	0	0	0	0	0	0	0	0	0	0	0	0	0	0
ASB12	0	0	0	0	0	0	0	0	4	0	0	0	0	0	0	0	0	0	0	0	0	0	0	0	0	0	0	0	0	0	0	0	0	0	0	0	0	0	0	0	0	0	0	0	0	0	0	0	0	0	0	0	0	0	0	0	0	0	0	0	0	0	0	0	0	0	0	0	0	0	6	0	0	0	0	0	0	0	0	0	0	0	0	0	0	0	0	0	0	0	0	0	0	0	0	0	0	0	0	0	0	0	0	0	0	0	0	0	0	0	0	0	0	0	0	0	0	0	0	0	0	0	0	0	0
ASB13	0	0	0	6	0	19	0	5	0	10	0	0	0	0	0	0	0	0	6	0	0	0	0	0	0	0	0	0	0	0	0	3	0	0	0	0	6	0	0	0	0	0	0	0	14	0	3	3	0	0	6	0	0	0	0	0	0	0	0	0	35	0	0	0	20	0	0	3	0	0	6	6	0	0	2	0	0	0	0	0	0	0	0	22	0	0	0	0	0	0	0	0	0	0	0	0	0	2	5	0	40	0	24	9	7	0	0	3	0	0	6	0	0	6	0	0	0	0	0	12	0	0	0	0	0
ASB14	0	0	0	0	0	0	0	0	0	0	0	0	0	0	0	0	0	0	3	0	0	0	0	0	0	0	0	0	0	0	1	0	0	0	0	0	0	0	0	0	0	0	0	0	0	0	0	0	0	0	0	0	0	0	0	0	0	0	0	0	0	0	0	0	0	0	0	0	0	0	0	0	0	0	0	0	0	0	0	0	0	0	0	0	0	0	0	0	0	0	0	0	0	0	0	0	0	0	0	0	0	0	0	0	0	0	0	0	0	0	7	0	0	0	0	0	0	0	0	0	0	0	0	0	0
ASB15	0	0	0	0	0	0	0	0	0	0	0	0	0	0	0	0	0	0	0	0	0	0	0	21	0	28	0	0	0	0	0	0	0	0	0	0	0	0	0	0	0	0	0	0	0	0	0	0	0	0	0	0	0	0	0	0	0	0	0	0	0	0	0	0	0	0	0	0	0	0	0	13	0	0	0	0	0	0	0	0	0	0	0	0	0	0	0	0	0	0	0	0	0	0	0	0	0	0	0	0	0	0	0	0	0	0	0	0	0	0	0	0	2	0	0	0	0	0	18	0	0	0	0	0	0
ASB16	0	0	0	0	0	0	0	4	0	0	0	1	0	0	0	0	0	0	0	0	0	0	0	0	0	0	0	0	0	0	0	0	0	0	0	0	0	0	0	0	0	0	0	0	2	0	0	0	0	0	0	0	0	0	0	0	0	0	0	0	0	0	0	0	0	0	0	0	0	0	0	0	0	0	0	0	16	0	0	0	0	0	0	0	0	0	0	0	0	0	0	0	0	0	0	0	0	0	0	0	0	0	0	0	0	0	0	0	8	0	0	0	0	0	0	0	0	0	0	0	0	0	0	0	0
ASB16-AS1	117	63	29	128	37	52	57	41	65	126	165	107	92	125	3	112	186	184	91	62	143	0	33	6	107	29	129	101	68	0	9	93	16	32	47	52	58	30	51	46	231	129	9	0	24	0	7	154	20	25	155	83	83	48	97	216	76	71	34	165	40	72	0	22	99	72	101	138	63	82	195	71	89	27	40	65	105	84	80	69	112	63	21	57	139	35	0	192	0	0	0	49	0	33	63	171	189	59	75	81	59	91	125	2	115	46	83	143	267	43	95	137	113	60	114	85	76	117	68	51	16	0	0	91	33
ASB17	0	0	0	0	0	0	0	0	0	0	0	0	0	0	0	0	0	0	0	0	0	0	0	0	0	0	0	0	0	0	0	0	0	0	0	0	0	0	0	0	0	0	0	0	0	0	0	0	0	0	0	0	0	0	0	0	0	0	0	0	0	0	0	0	0	0	0	0	0	0	0	0	0	0	0	0	0	0	0	0	0	0	0	0	0	0	0	0	0	0	0	0	0	0	0	0	0	0	0	0	0	0	0	0	0	0	0	0	0	0	0	0	0	0	0	0	0	0	0	0	0	0	20	0	0
ASB18	0	3	0	0	0	0	0	0	0	0	0	0	0	0	0	0	0	0	0	0	0	0	0	0	0	0	0	0	0	0	0	0	0	0	0	0	0	0	0	0	0	0	0	0	0	0	0	5	0	0	0	0	0	0	0	0	0	0	0	0	0	0	0	0	0	0	0	0	0	0	0	0	0	0	0	0	0	0	3	0	0	0	0	0	0	0	0	0	0	0	0	0	0	0	0	0	0	0	0	0	0	0	0	0	2	0	0	0	0	0	0	0	0	0	0	0	0	0	0	0	0	0	0	0	0
ASB2	107	93	114	12	39	73	162	50	81	98	79	12	57	24	0	171	0	243	47	43	48	29	36	160	194	41	122	26	28	363	55	87	38	24	359	147	80	2	23	65	54	21	46	3	156	79	17	48	41	119	175	31	0	227	229	163	230	553	30	210	108	91	28	146	28	85	46	41	34	15	75	44	14	53	33	19	125	319	102	21	428	112	25	4	54	77	0	27	0	0	70	0	22	249	175	102	137	69	89	44	21	44	155	67	154	22	90	101	77	27	37	0	46	38	125	74	22	44	37	28	9	14	1	0	142
ASB3	31	0	34	79	19	54	23	56	26	74	81	163	238	0	0	17	103	209	4	91	0	0	0	0	32	0	4	0	114	0	93	22	0	0	114	37	59	117	32	0	0	0	23	0	34	32	0	293	31	19	0	59	91	20	0	61	0	0	0	14	27	69	0	20	159	135	29	217	0	102	36	0	0	62	27	8	81	55	0	122	41	72	0	38	0	59	0	190	0	0	0	0	0	91	0	38	174	39	48	110	115	56	25	41	97	38	41	123	123	34	80	0	25	108	69	0	78	164	220	117	0	209	42	0	174
ASB4	0	0	0	0	0	0	0	0	0	0	0	0	0	0	0	0	0	0	0	0	0	0	0	0	0	0	0	0	0	0	0	0	0	0	0	0	0	0	0	0	0	0	0	0	0	0	0	0	0	0	0	0	0	0	0	0	0	0	0	0	0	0	0	0	0	0	0	0	0	0	0	0	0	0	2	0	0	0	0	0	0	0	0	0	0	0	0	0	0	0	0	0	0	0	0	0	0	0	0	0	0	0	0	0	0	0	0	0	0	0	0	0	0	0	0	0	0	0	0	0	0	0	0	0	0
ASB5	0	0	0	0	0	0	0	0	0	0	4	0	0	0	0	0	0	0	0	0	0	0	0	0	0	0	0	0	0	0	0	0	0	0	0	0	0	0	0	0	0	0	0	0	0	0	0	0	0	0	0	0	0	0	0	0	0	0	0	0	0	0	0	0	0	0	0	0	0	0	0	6	0	0	0	0	0	0	0	0	0	0	0	1	0	0	0	0	0	0	0	0	0	0	0	0	0	0	0	0	3	0	0	0	0	0	0	0	0	0	2	0	0	0	0	0	0	0	0	0	0	0	0	0	0
ASB6	267	118	234	134	144	220	135	99	136	282	283	359	443	20	144	460	0	292	276	275	313	345	400	113	123	47	200	217	60	336	104	198	153	33	303	211	337	107	158	71	77	60	88	13	203	3	146	420	104	155	171	227	129	302	625	244	370	400	0	246	265	235	77	230	160	250	391	332	228	138	188	66	434	195	195	220	109	174	158	120	1290	255	185	57	34	60	1	201	410	99	105	137	157	174	0	128	131	266	178	208	141	177	363	167	211	145	210	414	163	83	223	95	185	226	213	476	157	377	176	189	97	33	50	87	124
ASB7	228	155	352	195	173	313	216	140	307	304	630	350	291	139	108	341	0	154	285	343	878	58	129	280	318	132	218	126	178	1	239	140	142	465	334	190	280	99	144	12	117	93	56	244	297	57	520	481	151	390	171	207	335	222	292	512	332	255	27	249	305	255	0	272	351	425	355	904	203	284	194	94	288	232	391	159	305	142	141	245	8	207	259	125	135	41	0	0	220	171	151	23	76	307	0	113	202	276	221	295	128	199	359	111	237	206	431	394	315	152	249	92	153	167	213	494	107	618	333	311	169	125	130	0	495
ASB8	194	159	261	165	168	223	232	123	95	202	221	85	188	291	24	139	0	245	171	301	408	385	19	111	65	0	95	107	162	0	122	140	151	150	271	207	263	73	151	79	72	101	10	11	175	24	62	111	81	20	197	231	151	138	374	337	212	0	0	227	87	203	52	29	235	138	185	323	379	297	214	23	322	113	200	209	186	86	188	214	2	138	72	89	70	15	44	233	372	0	143	27	55	402	360	84	228	180	92	214	42	106	196	125	210	160	215	248	190	80	173	98	183	102	191	235	82	343	106	196	49	201	68	0	180
ASB9	0	0	0	0	0	0	0	0	0	0	0	0	0	0	0	0	0	0	0	0	0	0	0	0	0	0	0	0	0	0	0	0	0	0	0	0	0	0	0	0	0	0	0	0	22	0	0	2	0	0	0	0	0	6	0	0	0	0	0	0	10	0	0	0	0	0	0	0	0	0	0	0	0	33	3	0	0	0	31	0	0	0	0	0	0	0	0	0	0	0	0	0	0	0	0	0	0	0	0	0	0	0	0	3	0	0	0	0	0	0	0	0	0	0	0	0	0	0	0	0	0	0	0	351	0
ASB9P1	0	0	0	0	0	0	0	0	0	0	0	0	0	0	0	0	0	0	0	0	0	0	0	0	0	0	0	0	0	0	0	0	0	0	0	0	0	0	0	0	0	0	0	0	0	0	0	0	0	0	0	0	0	0	0	0	0	0	0	0	0	0	0	0	0	0	0	0	0	0	0	0	0	0	0	0	0	0	0	0	0	0	0	0	0	0	0	0	0	0	0	0	0	0	0	0	0	0	0	0	0	0	0	0	0	0	0	0	0	0	1	0	0	0	0	0	0	0	0	0	0	0	0	0	0
ASCC1	190	32	168	191	322	146	157	128	260	291	442	250	90	228	0	261	157	172	153	91	108	133	20	173	136	45	78	157	168	0	33	96	81	225	260	77	358	148	50	63	45	282	84	25	159	147	158	424	82	164	94	84	56	169	140	104	130	72	0	138	112	368	0	77	142	216	276	317	234	345	118	58	133	125	192	253	107	207	82	167	8	53	216	100	158	21	0	238	44	24	241	33	0	354	431	129	132	218	95	158	207	149	67	129	208	90	142	242	144	58	144	112	75	142	102	249	44	322	117	303	75	290	79	0	235
ASCC2	496	323	439	273	311	470	332	223	403	661	595	813	822	686	399	382	479	601	610	314	380	696	240	612	433	327	522	283	240	350	193	296	342	446	355	390	493	378	286	161	374	515	95	29	224	113	129	818	244	363	305	723	791	490	591	910	457	99	159	358	474	509	175	402	374	563	451	661	822	772	339	127	225	319	357	563	699	344	329	369	403	463	116	519	201	173	0	569	675	282	320	710	242	647	518	449	355	527	324	497	404	405	612	340	487	358	465	686	579	137	514	249	476	391	471	574	234	830	400	439	190	255	65	123	170
ASCC3	1584	914	1049	1182	1094	1153	1033	987	957	743	1427	1747	1622	873	487	1089	818	867	2283	1393	1175	1444	455	821	962	626	1082	1337	785	195	1214	1117	798	609	1090	1473	1120	990	697	122	691	632	522	761	1520	912	2416	1647	1043	1114	1200	1198	774	1457	1799	1499	2347	413	868	1891	1461	1933	713	512	763	1489	1171	1144	825	2585	1869	313	1135	1626	1429	1617	1541	2323	828	968	1099	1017	886	797	630	352	720	421	972	423	1732	1070	1094	1728	119	1586	726	1561	916	1740	1056	1517	1726	698	1960	650	1268	1587	1921	820	1234	953	750	1363	1263	1149	618	1621	1013	2079	522	1771	887	195	2213
ASCL1	0	1	0	0	1	0	0	2	0	1	0	0	0	2	0	0	0	0	0	0	0	0	0	0	0	0	1	0	0	4	0	0	0	0	0	0	0	0	0	0	0	0	1	1	19	0	0	0	0	0	0	0	0	93	0	0	0	88	0	0	0	0	0	0	0	0	0	0	0	0	0	0	0	0	0	0	0	0	0	0	0	0	0	0	0	0	0	0	0	0	0	0	0	0	0	0	0	0	0	0	0	0	0	13	0	0	0	0	0	0	0	0	0	0	0	0	1	0	0	0	0	0	0	0	0
ASCL2	10	0	1	1	1	0	16	1	0	44	84	5	0	0	0	30	0	1	47	49	157	0	0	0	78	1	0	8	6	0	0	13	6	0	0	0	0	0	0	2	0	28	10	0	30	0	26	0	0	0	13	0	0	3	0	2	0	0	0	0	0	0	38	0	15	0	2	85	1	35	40	9	0	20	25	30	0	0	0	24	0	4	0	0	6	0	0	53	0	0	0	0	0	0	0	0	0	0	0	0	0	8	0	0	0	5	6	18	10	3	13	13	36	2	0	44	0	87	0	10	0	0	0	0	22
ASCL3	0	1	0	0	0	0	0	0	0	0	0	0	0	0	0	0	0	0	0	0	0	0	0	0	0	0	0	0	0	0	0	0	0	0	0	1	0	0	0	0	0	0	1	2	0	0	0	0	0	0	0	0	0	0	0	0	0	0	0	0	0	0	0	0	0	0	0	0	0	0	0	0	0	0	0	0	0	0	0	0	0	0	0	0	1	0	0	0	0	0	0	0	0	0	1	0	0	0	0	0	0	0	0	0	0	1	0	0	0	0	0	0	0	0	0	0	0	0	0	0	0	0	0	0	0
ASCL4	0	0	0	0	0	0	0	0	0	0	1	0	0	0	0	0	0	0	0	0	0	0	0	0	0	0	2	0	0	0	0	0	0	0	0	0	0	0	0	0	0	0	0	0	0	0	0	0	0	0	0	0	0	0	0	0	0	0	0	0	0	0	0	0	0	0	0	0	0	0	0	0	0	0	2	0	0	0	0	0	0	0	0	0	0	0	0	0	0	0	0	0	0	0	0	0	0	0	0	0	0	0	0	0	0	0	0	0	0	0	0	0	0	0	0	0	0	0	0	0	0	0	0	0	0
ASCL5	0	0	0	0	0	2	3	0	0	0	0	0	0	0	0	0	0	0	0	0	0	0	0	0	0	0	0	0	0	0	0	0	0	0	0	0	0	0	0	0	0	0	1	1	0	0	0	0	3	0	0	0	0	0	0	0	0	0	0	0	0	0	0	0	0	0	0	0	0	0	0	0	0	0	0	0	0	0	0	0	0	0	0	0	0	0	0	0	0	0	0	0	0	0	0	0	0	0	0	0	0	0	0	0	0	0	0	0	0	0	0	0	0	0	0	0	0	0	0	8	0	0	0	4	0
ASF1A	224	132	278	111	268	318	453	165	197	229	197	185	352	103	0	354	145	305	333	114	298	186	174	68	126	69	209	231	44	24	240	144	106	159	362	261	319	93	190	124	108	89	64	233	201	190	422	156	159	287	378	278	263	110	324	485	196	424	229	229	154	242	89	330	196	104	137	400	213	185	359	46	175	48	302	396	382	75	166	200	1148	217	297	74	14	59	0	39	48	272	108	0	0	236	483	202	264	427	238	245	81	174	335	105	316	179	293	202	98	103	395	228	227	182	125	423	114	496	348	281	56	248	1	0	283
ASF1B	22	46	123	44	85	14	109	3	84	103	205	32	31	11	60	58	4	1	174	115	243	14	0	125	9	0	58	97	100	0	1	19	0	0	118	7	33	0	13	0	94	41	19	0	53	0	0	404	7	136	0	43	0	16	233	101	0	100	0	13	31	86	7	2	13	21	4	126	130	91	52	42	9	17	34	115	177	105	37	3	0	2	37	20	0	4	0	0	0	0	100	0	0	139	0	127	0	218	39	26	21	71	60	0	76	20	51	278	43	3	94	46	106	54	66	70	38	489	9	147	0	82	0	0	148
ASGR1	3	4	4	1	18	5	0	1	9	0	0	0	0	0	0	1	0	0	0	0	0	0	0	0	0	0	0	0	0	0	5	0	0	0	0	0	15	0	0	0	0	0	0	0	0	0	1	0	0	0	0	10	0	0	0	0	0	1	0	0	0	0	0	0	1	0	0	0	0	0	0	0	0	0	0	0	0	0	0	0	0	0	0	0	0	0	0	0	0	0	0	0	0	0	0	0	0	0	0	0	0	0	0	5	0	0	0	0	4	0	0	0	0	0	0	0	0	0	1	0	0	0	1	0	0
ASGR2	0	0	0	0	0	0	0	0	0	0	0	0	0	0	0	0	0	0	0	0	0	0	0	0	0	0	0	0	0	0	0	0	0	0	0	0	0	0	0	0	0	0	0	0	0	0	0	0	0	0	0	0	0	0	0	0	0	0	0	0	0	0	0	0	0	0	0	0	0	0	0	0	0	0	0	0	0	0	0	0	0	3	0	0	0	0	0	0	0	0	0	0	0	0	0	0	0	0	0	0	0	0	0	6	0	0	0	0	0	0	0	0	0	8	0	0	0	0	0	0	0	0	0	0	0
ASH1L	2781	1547	2234	2770	1397	3023	2853	1439	1745	1779	3231	3805	3561	2793	1859	2901	912	3710	2851	2865	3069	3229	1274	1690	2031	1921	1733	2149	1178	2614	1746	2766	1522	1658	2624	3897	2545	3121	1978	707	1446	1356	670	892	2142	1515	1984	3077	1292	1356	2854	3521	2756	2341	3541	4031	3347	2813	1503	3753	2803	2191	1306	1617	2837	2152	2584	3763	2073	2853	3503	822	3767	2463	2360	3261	2559	2004	2113	2532	6072	2328	2417	2347	922	1090	1517	2707	2468	834	3406	1959	1162	2765	1894	3113	3386	2129	2802	3725	2095	2871	4343	2169	4530	1884	2814	2221	3985	2354	2589	2197	1995	2342	2943	3828	2044	2608	3059	3126	1291	1815	1658	1690	3654
ASH1L-AS1	12	15	25	8	16	29	9	19	8	38	32	53	0	77	0	178	0	0	8	18	216	0	0	23	0	0	70	12	2	0	2	0	5	0	0	31	38	11	22	0	2	0	0	43	2	0	51	41	0	0	18	110	25	71	102	16	0	0	120	57	12	20	0	0	16	24	10	24	9	28	7	0	20	27	16	40	0	0	19	35	0	9	0	56	55	5	0	139	0	0	297	0	0	0	0	0	25	6	19	25	27	25	18	0	49	6	4	0	25	15	19	0	0	10	18	46	24	27	1	28	0	33	19	0	1
ASH2L	260	198	260	159	245	454	390	140	219	461	452	341	497	225	204	73	46	547	323	223	356	167	153	220	235	187	129	124	185	245	78	214	191	72	343	198	350	186	84	128	248	105	62	198	218	107	438	264	145	171	388	316	369	260	593	625	268	173	193	234	225	379	135	59	284	121	215	435	253	319	259	55	426	145	331	324	310	155	160	245	384	102	202	193	320	110	242	176	98	21	235	9	182	532	135	261	441	344	165	218	141	157	327	216	357	207	255	296	200	107	287	112	239	159	128	323	127	661	251	311	52	355	50	68	608
ASIC1	1	0	0	15	0	0	10	14	16	20	25	0	156	3	0	10	0	44	0	7	105	0	0	67	0	0	0	0	18	0	0	0	1	0	114	52	0	1	12	1	0	16	0	0	0	0	0	12	0	46	0	0	0	4	0	79	0	152	0	8	2	0	0	19	35	0	0	1	24	60	11	34	0	0	9	14	19	0	29	60	0	2	0	9	0	15	0	67	0	0	0	0	0	21	0	0	0	56	2	56	16	16	32	11	9	15	4	66	7	2	14	17	7	19	0	26	8	0	41	3	14	0	0	0	39
ASIC2	0	0	0	0	1	0	0	0	0	0	0	0	0	0	0	0	0	0	0	0	0	0	0	0	0	0	0	0	0	0	0	0	0	0	1	0	0	0	0	0	0	0	0	1	0	0	0	0	16	0	0	0	0	0	0	0	0	0	0	0	0	0	0	0	0	0	0	0	0	0	0	1	0	0	0	0	0	0	0	0	0	0	0	0	0	0	0	0	0	0	0	0	0	0	0	0	0	0	0	0	0	0	0	0	2	0	0	0	0	0	0	0	0	0	0	0	0	0	13	0	0	0	0	0	0
ASIC3	1	1	2	3	0	8	4	9	0	0	1	0	29	0	0	0	0	23	15	32	0	146	46	21	0	0	22	0	1	0	6	0	6	0	0	0	3	0	16	1	30	23	0	0	0	0	0	23	0	0	2	0	0	17	0	15	1	0	0	21	12	0	0	35	0	14	0	31	0	0	7	6	0	18	1	7	4	0	5	8	7	19	0	0	7	0	0	0	0	0	0	0	0	0	1	14	0	0	19	25	17	15	15	16	18	1	8	61	22	8	11	6	12	5	7	47	8	0	5	12	10	0	0	0	0
ASIC4	0	0	2	1	0	2	0	0	0	0	0	0	0	0	0	0	2	0	0	0	0	0	0	0	0	0	1	0	0	0	0	0	0	0	0	0	3	1	0	0	0	0	0	0	0	0	0	0	0	0	0	0	0	0	0	0	0	0	0	4	0	0	1	1	0	0	1	0	0	0	0	0	0	0	1	5	0	0	0	0	0	0	0	0	0	0	0	1	0	0	0	0	0	0	0	0	0	0	3	0	11	2	2	0	0	0	0	0	0	0	0	0	0	0	0	0	1	0	0	0	0	0	1	0	0
ASIC5	2	1	1	4	0	2	0	5	0	0	5	0	0	0	0	0	0	0	0	1	0	0	0	0	0	0	0	1	0	0	0	0	0	0	0	0	0	0	0	0	0	0	1	0	0	0	0	0	0	0	0	0	0	0	0	1	0	0	0	0	0	0	0	0	0	0	0	0	0	0	0	0	0	0	0	0	0	0	0	0	0	0	0	0	0	0	0	0	0	0	0	0	0	5	0	0	0	0	0	0	0	0	0	0	0	0	0	0	6	0	0	0	0	0	0	0	0	0	0	0	0	0	0	0	0
ASIP	0	1	0	0	0	0	0	0	0	0	0	0	0	0	0	0	0	0	0	0	0	0	0	0	0	0	0	0	0	0	0	0	0	0	0	0	0	0	0	0	0	0	0	0	0	0	0	0	0	0	0	0	0	0	0	0	0	0	0	0	0	0	0	0	0	0	0	0	0	0	0	0	0	0	0	0	0	0	0	0	0	0	0	0	0	0	0	0	0	0	0	0	0	0	0	0	0	0	0	0	0	0	0	0	0	0	0	0	0	0	0	0	0	0	0	0	0	0	0	0	0	0	0	0	0
ASL	77	23	67	51	79	79	48	19	38	87	184	74	106	8	0	279	290	143	80	303	18	76	0	20	84	67	0	32	42	0	2	6	22	43	124	54	60	7	13	88	0	21	16	10	2	0	12	232	49	24	10	40	0	52	121	43	34	0	14	24	17	19	0	0	135	42	1	157	151	396	50	21	38	63	38	46	42	130	29	60	29	52	24	14	79	8	0	51	0	0	0	61	0	1	0	56	0	43	59	91	54	91	176	48	73	38	47	106	55	39	78	46	60	48	46	154	68	156	44	48	23	0	0	0	83
ASMT	16	0	0	6	6	0	0	1	0	0	0	0	0	0	0	0	0	49	21	0	0	0	0	0	0	0	0	0	0	0	4	0	0	0	0	0	0	0	0	0	0	0	0	0	0	0	0	0	1	0	0	82	0	0	0	9	0	0	0	0	0	0	0	0	0	0	0	0	0	0	0	0	0	0	7	13	2	0	0	0	0	0	0	0	0	0	0	0	0	0	0	0	128	60	0	0	17	0	0	0	0	12	0	0	1	0	0	0	0	0	1	0	0	1	5	0	0	0	15	7	0	0	0	0	0
ASMT-2	0	0	0	0	0	0	0	0	0	0	0	0	0	0	0	0	0	0	0	0	0	0	0	0	0	0	0	0	0	0	0	0	0	0	0	0	0	0	0	0	0	0	0	0	0	0	0	0	0	0	0	0	0	0	0	0	0	0	0	0	0	0	0	0	0	0	0	0	0	0	0	0	0	0	0	0	0	0	0	0	0	0	0	0	0	0	0	0	0	0	0	0	0	0	0	0	0	0	0	0	0	0	0	0	0	0	0	0	0	0	0	0	0	0	0	0	0	0	0	0	0	0	0	0	0
ASMTL	143	96	205	111	165	218	175	29	166	190	284	191	415	51	108	162	69	146	330	144	189	295	103	83	400	71	282	129	162	0	77	67	141	39	165	122	236	136	26	104	170	58	12	18	46	16	75	211	93	128	174	294	148	146	203	366	105	47	1	148	102	118	188	91	106	207	114	268	161	41	136	42	322	20	193	77	221	25	83	115	0	117	93	190	68	36	0	112	548	125	0	86	97	118	0	98	123	190	68	209	144	92	172	131	198	105	200	120	210	75	158	95	88	135	152	296	119	332	79	122	43	259	41	6	79
ASMTL-2	0	0	0	0	0	0	0	0	0	0	0	0	0	0	0	0	0	0	0	0	0	0	0	0	0	0	0	0	0	0	0	0	0	0	0	0	0	0	0	0	0	0	0	0	0	0	0	0	0	0	0	0	0	0	0	0	0	0	0	0	0	0	0	0	0	0	0	0	0	0	0	0	0	0	0	0	0	0	0	0	0	0	0	0	0	0	0	0	0	0	0	0	0	0	0	0	0	0	0	0	0	0	0	0	0	0	0	0	0	0	0	0	0	0	0	0	0	0	0	0	0	0	0	0	0
ASMTL-AS1	39	4	0	39	44	25	30	37	50	6	140	88	82	0	112	176	2	105	115	68	104	348	3	0	0	0	121	0	28	0	33	15	0	0	7	32	14	20	13	4	3	0	37	0	4	0	127	297	10	97	23	6	0	67	120	30	113	0	23	8	36	1	0	0	27	46	12	57	0	52	66	14	67	59	15	61	0	85	47	21	182	52	37	140	0	16	96	191	0	40	199	0	0	131	47	15	19	57	38	68	65	99	35	0	105	18	73	47	127	52	33	87	44	37	23	304	48	33	75	40	18	38	0	14	0
ASMTL-AS1-2	0	0	0	0	0	0	0	0	0	0	0	0	0	0	0	0	0	0	0	0	0	0	0	0	0	0	0	0	0	0	0	0	0	0	0	0	0	0	0	0	0	0	0	0	0	0	0	0	0	0	0	0	0	0	0	0	0	0	0	0	0	0	0	0	0	0	0	0	0	0	0	0	0	0	0	0	0	0	0	0	0	0	0	0	0	0	0	0	0	0	0	0	0	0	0	0	0	0	0	0	0	0	0	0	0	0	0	0	0	0	0	0	0	0	0	0	0	0	0	0	0	0	0	0	0
ASNA1	84	48	150	20	115	102	201	53	148	266	231	185	359	4	77	198	55	101	235	250	326	239	82	143	211	22	95	31	255	0	25	46	101	206	135	68	130	36	39	34	102	35	31	13	128	143	170	322	51	123	103	111	74	71	147	341	63	250	1	133	89	136	32	82	169	329	53	268	378	216	146	36	149	30	189	43	198	219	60	137	73	89	57	50	56	20	0	136	28	0	55	450	0	189	6	149	72	240	87	112	76	110	136	59	114	62	216	169	72	33	192	37	118	118	140	319	66	331	102	155	31	169	22	0	56
ASNS	169	102	63	79	119	40	135	76	141	160	248	274	99	68	13	70	7	193	312	182	113	141	10	78	103	31	23	72	117	0	24	64	34	5	105	77	83	61	15	34	22	28	13	20	168	153	264	198	46	20	76	3	84	56	266	127	126	56	0	143	167	101	36	69	48	114	115	122	234	93	134	12	47	66	75	103	68	62	57	144	128	84	45	111	13	40	54	17	0	0	75	0	0	0	218	122	282	41	140	79	88	110	152	44	185	33	185	216	107	60	157	17	45	100	100	264	84	215	116	148	27	384	179	0	43
ASNSD1	248	109	303	137	254	433	305	185	337	283	198	106	283	449	75	321	15	295	512	338	348	444	133	72	138	288	66	122	29	228	165	165	109	217	190	406	214	95	169	6	148	197	54	195	335	191	114	360	137	220	339	239	559	55	238	368	236	81	24	284	237	273	84	161	262	274	156	440	388	596	250	39	345	206	246	286	279	171	231	136	176	271	303	140	10	83	0	306	1	0	216	106	0	328	26	198	231	298	185	396	207	151	287	141	227	145	190	349	182	82	325	137	238	290	119	405	82	464	238	280	45	254	110	0	234
ASPA	0	4	1	0	0	0	0	0	0	0	1	0	0	0	92	0	0	0	0	0	0	0	2	0	0	0	0	0	0	0	0	0	0	0	0	0	0	0	0	0	0	0	0	0	0	0	0	0	0	0	0	0	0	0	0	0	0	0	0	0	0	0	0	0	0	0	0	0	0	0	0	0	0	0	5	0	0	0	0	0	0	0	0	0	0	0	0	0	0	0	0	0	0	0	0	0	0	0	0	0	0	0	0	0	0	0	0	0	0	0	0	0	7	0	0	0	0	0	0	0	0	0	0	0	0
ASPDH	0	0	0	0	0	0	0	0	0	0	0	0	0	0	0	0	0	0	0	0	0	0	0	0	0	0	0	0	0	0	0	0	0	0	0	0	0	0	0	0	0	0	1	0	0	0	0	0	0	0	0	0	0	0	0	0	0	0	0	0	0	0	0	0	0	0	0	0	0	0	0	0	0	0	0	0	0	0	0	0	0	0	0	0	0	0	0	0	0	0	0	0	0	0	0	0	0	0	0	0	0	0	0	6	0	0	0	0	0	1	0	0	0	0	0	0	0	0	0	0	0	0	0	0	0
ASPG	0	0	0	0	0	0	0	0	4	0	0	0	0	0	0	0	0	0	1	0	0	0	1	0	0	0	0	0	0	0	0	0	0	0	3	0	0	0	0	1	0	0	0	0	0	0	0	0	0	0	0	0	0	0	0	1	0	0	0	0	0	0	0	0	0	0	0	0	0	0	0	1	0	0	0	1	0	0	0	0	0	0	0	0	0	0	0	0	0	0	0	0	1	0	0	0	0	0	0	0	0	0	0	0	0	0	0	0	0	0	0	0	0	0	0	0	0	0	0	0	0	0	0	0	0
ASPH	58	24	60	66	93	133	126	90	91	119	181	131	43	23	110	97	98	142	205	50	206	171	49	201	81	161	49	54	77	0	81	48	51	151	151	90	130	34	128	14	24	72	31	34	127	73	160	121	111	46	101	159	46	20	127	142	142	32	47	115	96	20	0	214	100	9	36	222	103	61	211	96	144	113	82	97	136	273	61	145	0	36	20	175	122	27	41	138	0	0	92	44	168	35	91	145	174	121	127	42	40	107	238	556	178	85	179	24	150	91	177	160	49	123	23	233	90	214	79	219	27	8	30	50	226
ASPHD1	0	0	0	1	0	0	0	0	0	0	0	0	0	0	0	0	0	0	0	0	0	0	0	0	0	0	0	1	0	0	0	0	0	0	0	0	0	0	0	0	0	0	0	0	0	0	0	0	0	0	0	0	0	0	0	0	0	0	0	0	0	0	0	0	0	0	0	0	0	0	0	0	0	0	0	0	0	0	0	0	0	0	0	0	0	0	0	0	0	327	0	0	0	0	0	0	0	0	0	0	0	0	0	0	0	0	0	0	0	0	0	0	0	0	0	0	0	0	0	0	0	0	0	0	0
ASPHD2	103	15	57	31	57	41	97	54	91	72	49	53	122	0	0	264	163	79	64	291	6	211	73	71	38	2	207	5	71	0	12	40	26	80	3	41	81	67	29	0	33	47	69	0	48	85	67	143	16	257	68	39	16	76	189	93	25	0	16	41	23	109	12	0	41	165	37	169	70	145	68	26	68	56	62	75	51	118	11	90	209	58	18	88	0	6	36	0	78	109	31	0	55	202	0	70	154	38	80	82	130	89	91	29	61	48	47	162	77	36	132	53	89	70	98	119	46	234	110	69	27	442	107	0	26
ASPM	427	130	882	411	636	308	489	10	263	419	1071	1588	536	377	284	1389	205	374	2601	2813	517	469	321	274	524	132	183	1275	517	871	16	90	121	189	668	135	227	95	111	119	382	303	60	265	415	0	4	2521	145	798	261	424	284	419	1496	801	373	447	0	211	46	201	0	115	0	244	197	611	2392	54	372	535	195	312	487	1782	3091	339	1610	220	1849	402	380	176	628	72	98	413	597	0	124	10	84	2513	2189	1022	319	2544	393	482	791	2930	426	330	1330	1149	494	2092	2116	186	1728	1045	865	755	757	1916	418	4812	291	1693	80	1298	0	0	312
ASPN	0	3	0	0	0	0	0	0	0	0	0	0	0	0	0	0	4	0	0	0	0	0	0	0	0	0	0	0	0	0	0	0	0	0	0	1	0	0	1	0	0	0	2	0	0	0	0	0	0	0	0	0	0	0	0	0	0	0	0	0	0	0	0	0	0	0	0	0	0	0	0	8	0	0	0	0	0	0	0	0	0	0	0	0	0	0	0	0	0	0	0	0	0	0	16	0	0	0	0	0	0	0	3	0	1	0	0	5	4	0	0	0	1	0	0	0	0	0	1	0	3	0	0	0	0
ASPRV1	0	1	13	4	1	10	5	4	20	9	4	0	0	0	0	0	0	12	0	2	0	0	2	0	3	2	2	12	0	0	3	3	16	0	0	0	1	0	1	1	4	0	1	1	0	0	1	56	0	0	3	0	0	0	1	0	0	0	0	20	0	0	1	0	42	0	8	0	7	0	0	1	0	1	0	1	4	0	1	0	0	15	0	0	0	0	0	0	0	0	208	0	0	49	0	0	10	3	0	0	0	8	0	7	1	0	14	0	18	3	3	0	1	0	0	8	6	0	0	8	0	1	1	1	27
ASPSCR1	120	74	85	107	39	78	31	40	119	76	305	285	114	177	28	199	91	41	140	89	66	25	63	24	250	129	94	84	39	6	49	69	54	3	100	93	79	5	67	147	49	9	24	3	167	23	91	108	54	321	79	84	19	121	310	130	71	115	0	127	63	84	0	14	26	141	65	198	85	41	99	35	167	54	46	120	123	68	44	56	532	68	38	116	67	58	56	1	112	45	177	57	86	84	0	111	218	56	70	81	72	105	161	61	133	103	146	103	170	46	119	145	72	80	79	110	52	44	59	79	7	0	0	0	3
ASRGL1	2	3	0	2	4	12	0	0	1	76	0	0	10	3	0	0	0	0	46	0	0	25	1	0	0	0	0	110	1	0	5	0	0	0	13	0	7	0	0	0	0	0	0	6	0	0	0	11	0	71	0	0	0	0	0	11	0	43	0	0	0	58	0	0	9	0	0	3	0	16	39	14	10	0	7	2	57	8	2	16	0	18	3	0	0	0	0	0	0	0	0	0	0	0	0	1	0	32	10	0	34	3	16	0	8	15	0	13	19	1	7	24	6	1	8	10	14	29	0	12	0	0	0	0	6
ASS1	0	0	0	4	0	5	0	6	0	0	0	7	1	0	0	0	0	0	8	0	0	0	80	0	0	0	0	0	8	0	0	8	1	2	7	0	0	0	6	0	0	0	20	0	5	0	1	3	0	0	0	1	0	0	0	34	0	0	2	0	0	0	0	26	0	11	0	0	0	0	7	0	0	9	0	3	0	0	0	0	0	0	0	0	0	0	0	0	0	0	0	0	0	0	0	0	0	0	0	6	0	2	8	1	16	0	11	0	0	0	13	43	0	0	0	0	0	0	1	0	0	0	0	0	70
ASTE1	86	31	107	52	57	176	72	65	107	36	60	71	249	57	103	66	23	144	198	51	157	127	43	0	129	5	17	98	33	0	73	87	36	51	104	114	59	119	110	0	42	25	5	81	147	0	85	119	54	33	103	529	180	94	257	73	242	540	10	143	62	108	18	190	113	110	217	156	171	69	168	10	25	34	154	113	213	207	43	212	50	36	110	66	257	45	0	206	73	0	166	4	52	153	46	82	125	78	112	206	66	37	100	83	124	63	90	37	75	31	134	47	83	109	152	91	64	37	83	93	38	0	20	0	138
ASTL	0	15	1	0	0	3	0	0	0	0	0	0	60	0	0	0	0	0	0	0	0	0	0	0	70	0	0	0	0	0	0	6	0	0	0	0	0	7	0	0	0	16	0	0	0	30	0	0	0	0	0	0	0	3	0	0	0	0	0	19	5	0	0	0	31	6	0	48	0	0	14	0	0	41	0	0	0	0	0	1	0	8	0	0	0	0	0	0	0	0	0	0	0	0	0	10	0	0	0	0	2	0	2	0	6	6	0	0	11	5	0	0	7	10	10	0	0	0	0	2	0	0	0	0	0
ASTN1	0	0	0	0	0	0	0	0	0	0	1	0	0	0	0	0	0	0	0	0	0	0	0	0	0	0	0	0	0	0	0	1	0	0	0	0	0	0	1	0	0	0	0	0	0	0	0	5	0	0	0	0	0	0	0	0	0	0	0	0	0	0	0	0	0	0	0	0	0	0	0	5	0	0	0	0	0	0	0	0	0	0	0	0	0	0	0	0	0	0	0	0	0	0	0	0	0	1	0	0	0	8	0	0	0	0	0	0	2	0	0	0	0	1	0	0	0	0	8	0	0	0	0	0	0
ASTN2	5	17	21	21	9	8	14	9	22	17	17	3	27	0	0	0	0	1	9	0	0	62	0	0	21	0	0	0	0	0	4	37	13	0	14	3	46	9	0	0	0	60	0	0	11	0	33	26	9	0	0	0	0	0	18	34	0	238	152	35	18	3	0	0	0	1	1	12	7	42	64	12	0	4	13	17	35	132	7	5	0	3	0	0	0	0	0	0	0	0	0	0	0	0	0	0	0	7	29	24	2	23	30	25	62	10	12	34	14	13	14	62	4	38	0	0	0	22	36	32	0	0	0	0	8
ASUN	248	165	313	156	468	321	208	153	298	449	437	220	219	168	185	183	681	210	429	283	485	128	288	317	150	209	90	209	142	137	156	121	158	367	244	233	260	170	142	169	187	160	29	211	136	195	323	544	126	193	198	256	281	138	381	465	151	296	3	189	355	202	178	218	270	306	145	515	334	422	234	85	116	96	251	321	318	100	116	193	499	226	99	425	54	86	11	146	64	0	374	145	2	487	365	362	162	305	198	339	285	242	277	181	332	156	329	278	233	125	292	153	278	332	205	683	161	550	172	319	120	381	120	0	462
ASXL1	769	487	557	959	887	780	872	858	996	645	1230	1246	1112	664	534	625	661	1329	1300	1096	790	1020	637	1469	657	1268	660	994	799	567	598	607	410	485	1004	854	873	582	557	335	560	1104	226	108	1151	304	777	2065	329	541	958	570	462	742	1613	1578	723	504	494	880	1153	605	374	723	1111	1324	1173	1716	978	684	1067	321	1425	720	872	916	812	867	559	1160	476	804	541	1228	268	235	431	1127	866	116	792	328	268	1620	1086	1750	776	1140	790	1157	627	1217	1098	620	1389	494	874	1405	1428	656	841	1055	535	789	620	1383	817	2313	886	1009	355	591	256	3	1069
ASXL2	2630	1602	2578	2210	2392	3015	2515	1381	2862	3430	5782	3009	4603	1758	995	2686	1200	2908	3473	3653	3155	2200	1618	1776	3470	2379	1691	2541	1556	520	1749	1996	1505	2563	3289	3988	2220	1748	2163	598	2221	1112	860	675	2056	1917	3947	2495	1634	2098	2711	2755	3321	2468	4273	3660	3710	2699	1443	3029	3155	2630	1160	2436	1563	3096	2694	3886	2566	2507	2665	697	4348	2256	3390	3094	5703	3004	3071	3318	3891	2407	2845	2514	1164	1456	533	3614	2446	1290	3161	2343	837	3141	1742	2896	2937	2503	2534	3247	1442	1942	3685	1730	2953	3151	3510	2160	2527	1471	3576	1299	1913	2777	2839	4709	1407	4240	3278	2337	1191	2818	1631	523	3987
ASXL3	2	0	1	3	4	0	0	1	0	5	0	0	0	0	54	0	0	0	0	0	0	0	0	0	0	0	0	0	0	0	0	0	0	0	7	0	0	0	0	0	0	0	0	0	0	0	0	7	0	0	0	1	0	0	0	0	0	0	0	0	0	0	0	0	0	0	1	0	0	0	0	9	0	0	0	0	0	0	0	0	0	0	0	0	0	0	0	0	0	0	0	0	0	0	0	0	0	0	0	0	0	0	2	2	0	0	0	1	1	0	1	0	9	0	0	0	0	0	1	0	0	0	0	0	0
ASZ1	0	0	0	0	0	0	0	1	0	0	0	0	11	0	0	0	0	0	0	0	0	0	0	0	0	0	0	0	0	0	0	0	0	0	0	0	0	0	0	0	0	0	0	0	0	0	0	0	0	0	0	0	0	0	0	0	0	0	0	0	0	0	0	0	0	0	0	0	0	0	0	0	0	0	0	2	0	0	0	0	0	0	0	0	0	0	0	0	0	0	0	0	0	0	0	0	0	0	0	0	0	0	0	0	0	0	0	0	0	0	0	0	0	0	0	0	0	0	0	0	0	0	0	0	0
ATAD1	422	238	414	173	227	456	414	275	258	195	359	703	452	339	157	254	0	519	598	219	547	139	191	131	448	166	339	110	96	529	241	261	306	190	380	404	566	330	228	129	330	177	149	336	214	157	238	215	249	228	355	227	398	188	420	548	438	781	303	372	382	397	205	247	358	348	329	309	380	1046	499	108	438	451	481	399	276	241	218	448	218	361	232	258	64	119	93	438	0	168	698	275	69	205	247	391	536	390	385	593	298	272	396	252	529	210	318	481	357	142	483	102	355	297	306	596	244	553	382	440	68	304	272	0	882
ATAD2	931	443	1157	508	736	777	611	181	665	944	1452	1425	1167	618	487	826	489	860	1805	1169	804	463	615	367	1013	631	624	1170	426	502	482	388	358	318	933	561	898	472	480	421	762	564	141	145	1065	178	889	2589	334	1271	710	1210	579	448	2128	1225	1083	556	269	757	275	691	46	307	138	537	585	555	1455	476	746	389	940	678	812	1287	2344	307	1036	495	1495	617	899	608	537	204	53	648	606	373	559	292	227	2033	270	926	988	1552	786	869	844	1287	1039	418	1498	661	929	1698	978	334	1794	1452	856	873	760	1840	323	3045	932	1511	225	1470	181	35	489
ATAD2B	376	298	523	697	292	444	768	404	545	425	979	1078	1093	625	334	570	495	832	1047	885	495	719	647	367	648	347	549	416	332	469	204	428	260	442	407	673	668	475	373	186	351	287	245	146	587	438	786	472	463	508	790	879	743	716	1182	882	619	644	597	838	704	533	253	260	587	596	862	545	543	497	1067	132	645	876	575	916	1269	340	431	436	356	588	418	743	342	283	525	1986	536	1381	572	488	561	1047	144	1049	847	592	720	767	741	663	958	422	1203	551	912	957	1346	520	808	445	525	770	613	1283	613	765	799	1137	545	417	166	295	768
ATAD3A	91	48	146	134	110	118	157	86	140	172	358	138	335	218	347	267	118	115	361	98	403	0	152	207	146	36	50	99	199	0	51	77	190	78	75	134	214	71	45	22	25	28	9	2	77	0	26	1103	127	32	50	151	22	72	419	73	112	0	277	214	136	139	10	77	59	178	15	325	265	105	126	34	234	53	100	155	160	60	150	134	0	150	44	99	14	2	363	456	172	0	231	13	0	847	0	191	155	167	146	197	211	124	163	118	252	204	152	278	185	70	179	137	253	251	138	297	39	485	127	194	55	99	0	0	91
ATAD3B	173	90	88	119	137	141	111	72	156	209	361	229	103	389	15	333	137	287	404	521	361	204	91	23	66	371	59	111	58	0	45	135	152	68	198	45	70	102	217	123	38	72	47	127	206	0	145	875	51	162	40	318	66	152	396	225	183	0	0	173	334	66	388	43	43	190	228	208	265	138	152	74	190	107	137	308	156	125	116	86	1293	209	67	16	171	55	317	452	0	44	0	0	73	18	378	255	343	377	156	87	253	255	215	173	189	29	143	424	281	171	162	224	78	110	233	411	49	377	166	171	107	135	33	0	26
ATAD3C	10	0	9	2	0	14	19	1	0	20	2	0	2	0	0	0	0	0	17	1	0	0	0	0	0	0	0	0	4	40	2	15	6	13	0	1	0	50	0	0	0	28	0	0	0	0	0	2	0	27	0	0	0	0	6	2	1	0	0	0	3	0	0	0	12	0	101	0	0	90	8	1	1	0	0	18	10	0	7	5	0	1	0	0	1	18	0	1	0	0	0	0	0	10	0	1	0	0	0	0	5	17	18	2	2	5	5	5	15	0	8	0	2	0	2	0	1	1	4	3	1	0	0	0	6
ATAD5	174	104	348	211	168	190	228	123	249	306	490	510	121	363	118	170	100	163	586	411	49	15	145	232	97	7	125	239	147	648	41	75	86	153	185	105	130	135	33	34	99	7	83	19	268	65	150	1682	111	414	130	78	174	210	316	495	163	0	96	129	172	224	4	259	180	137	100	120	559	120	165	150	36	193	196	716	471	17	243	132	49	98	43	86	87	55	80	84	294	0	171	192	500	647	389	400	234	819	103	303	310	492	284	5	500	302	239	870	594	51	416	357	314	256	224	492	131	1316	108	374	24	216	78	0	145
ATAT1	32	25	96	40	25	42	32	16	5	22	105	12	35	0	37	216	0	57	33	92	99	33	10	2	76	0	104	27	13	0	2	28	0	0	6	33	7	54	0	1	16	2	12	0	55	7	0	73	7	0	10	12	3	51	119	25	3	0	12	72	40	30	2	108	30	16	17	137	46	7	37	9	68	25	25	25	0	0	59	71	66	26	0	26	0	8	0	302	0	334	0	2	0	14	0	51	0	120	20	19	66	71	68	232	86	15	40	25	110	50	44	12	29	29	26	79	15	62	29	24	20	0	0	0	0
ATCAY	0	0	0	0	0	0	0	0	1	0	0	0	0	1	0	0	0	0	1	0	0	0	0	0	0	0	0	0	0	0	0	0	0	0	0	0	0	0	0	0	0	0	1	0	0	0	0	30	0	0	0	0	0	0	0	0	0	0	0	0	0	0	0	0	0	0	0	0	0	0	0	0	0	0	0	0	1	0	1	0	0	1	0	0	0	0	0	0	0	0	0	0	0	0	0	0	0	0	0	0	0	0	0	0	0	0	0	0	0	0	0	0	6	0	0	0	1	0	0	0	2	0	0	0	0
ATE1	322	172	337	209	216	308	337	194	254	201	753	258	518	111	9	212	96	392	281	232	82	225	117	210	198	110	123	81	44	288	217	105	172	10	279	301	281	279	113	235	80	95	131	300	299	33	256	259	156	239	315	175	254	325	735	275	287	67	122	272	181	287	184	89	231	246	161	492	310	391	319	35	364	84	374	235	278	56	222	227	623	226	220	202	110	64	196	112	222	0	111	89	27	319	109	215	199	207	293	325	105	182	241	136	364	186	261	154	244	127	298	108	114	253	232	385	153	333	307	336	89	455	240	0	403
ATE1-AS1	0	5	0	5	0	0	0	0	0	0	0	0	0	0	0	0	0	0	0	0	0	0	0	0	0	0	0	1	0	0	0	0	0	0	0	0	0	0	0	0	0	0	0	0	0	0	0	0	0	0	0	0	0	0	6	0	0	0	0	0	0	0	0	0	0	0	0	0	0	0	0	0	0	0	2	0	0	0	4	0	0	10	0	0	0	17	0	0	0	0	0	0	89	0	0	0	0	0	0	0	19	0	0	0	1	0	16	0	3	0	11	0	0	0	10	9	0	7	0	0	2	0	0	0	0
ATF1	127	65	207	88	106	179	148	112	172	203	160	85	304	107	42	147	25	249	178	284	127	73	204	103	29	285	84	387	125	0	78	106	147	113	109	299	264	187	152	181	33	34	55	121	226	122	426	64	164	167	290	129	155	155	369	301	114	328	184	203	229	210	26	99	280	242	131	298	255	201	275	18	147	60	257	126	179	64	82	227	182	139	155	214	30	80	0	17	488	0	268	23	0	106	0	124	46	240	200	216	98	89	228	111	216	162	141	173	97	110	262	215	189	130	205	242	79	487	198	261	95	132	108	202	375
ATF2	445	224	715	313	523	776	426	257	410	785	1061	648	546	485	59	561	110	588	954	223	822	532	1060	592	199	307	460	799	378	528	332	477	449	355	310	600	917	413	184	366	319	470	111	563	674	205	571	590	244	538	637	377	1179	467	525	1569	909	268	0	579	337	567	419	189	787	872	473	813	940	537	481	89	887	564	669	450	678	620	283	435	655	393	477	430	949	231	60	795	719	0	512	307	533	1351	0	469	574	424	477	460	246	438	565	543	720	447	516	375	484	211	651	628	466	346	459	949	308	662	481	720	271	552	169	101	731
ATF3	33	30	13	32	63	2	13	34	100	128	61	28	74	42	49	15	0	9	30	42	0	40	0	359	47	13	3	42	69	61	36	26	5	0	94	44	26	35	16	37	67	77	0	28	69	12	116	233	40	0	73	94	266	4	5	13	17	0	1	14	125	82	0	0	6	92	79	32	87	60	14	13	42	34	20	90	46	0	16	136	0	55	22	0	0	34	0	0	51	0	13	0	0	90	0	42	14	91	15	1	22	37	86	177	28	16	27	60	55	13	143	22	11	65	6	60	10	63	56	43	33	0	4	92	91
ATF4	1500	572	1009	600	1140	1208	907	563	1347	1589	2240	1192	1726	1218	544	1421	299	836	1741	1057	1424	1680	1019	1544	1673	1048	823	925	947	1110	928	1113	1037	867	1292	1610	1122	1407	1502	558	539	317	447	328	400	126	769	3035	739	1079	932	2505	1221	917	2096	1473	972	2240	714	2181	2062	1100	671	794	851	1224	1033	1737	3349	2713	1162	359	1819	822	713	1479	1262	1493	1035	1048	1919	912	800	879	1028	362	37	1259	509	648	1124	1665	322	1467	497	1468	1726	1439	891	1014	850	1012	1861	891	1583	794	781	1281	1150	486	1210	848	1391	1472	821	2215	980	2741	905	931	142	357	156	297	588
ATF5	19	10	35	23	20	49	6	20	52	50	49	40	2	4	0	27	2	18	77	140	160	0	24	29	17	21	5	0	5	401	2	10	8	28	21	32	54	15	29	4	13	9	65	15	43	44	23	129	18	3	16	13	53	1	44	12	28	14	0	37	53	24	0	0	3	50	7	1	21	0	53	28	25	2	18	33	81	0	20	39	0	29	10	4	0	15	0	6	0	0	7	0	13	89	40	21	60	1	10	8	4	5	49	62	40	16	8	51	28	14	15	8	24	25	12	19	8	76	54	21	8	0	13	0	37
ATF6	393	344	515	315	339	690	451	345	470	508	751	514	560	569	117	436	208	757	622	898	705	438	212	282	344	253	464	221	298	729	233	256	330	252	422	658	545	422	385	107	301	100	221	128	425	371	498	511	287	632	817	905	492	376	566	725	336	863	95	502	640	631	229	268	468	327	252	651	583	425	435	163	552	364	586	442	452	561	413	404	240	441	758	381	117	192	48	284	549	69	524	240	38	798	250	603	541	674	306	399	310	535	548	418	540	377	550	582	366	220	573	178	402	556	409	708	308	712	439	706	132	578	131	495	575
ATF6B	626	301	423	388	599	691	457	204	450	758	1133	890	887	724	459	724	234	839	992	857	1410	604	679	354	901	138	660	703	559	159	251	445	299	440	850	475	381	281	399	138	316	349	194	137	455	145	460	1006	198	376	413	663	516	492	839	762	573	749	114	604	616	543	458	432	457	524	499	1084	621	676	656	153	551	386	522	552	605	758	526	611	835	456	461	659	305	144	235	537	818	0	788	492	449	896	453	570	755	634	487	558	427	619	735	517	786	406	604	707	789	336	596	383	394	578	512	1058	321	1142	587	856	150	343	131	149	354
ATF7	241	387	398	393	388	426	480	237	559	443	352	482	751	77	246	518	169	851	918	284	328	425	363	158	174	500	443	224	191	151	165	197	504	226	555	377	556	487	99	673	477	288	242	92	366	211	550	780	186	192	408	470	637	557	568	592	1309	1371	12	137	637	354	187	526	218	434	523	526	239	363	696	109	471	253	577	294	881	209	332	381	499	400	295	205	137	227	163	231	597	66	289	455	260	293	26	1000	169	367	284	473	299	458	522	220	420	303	319	330	428	279	513	158	162	165	552	496	283	448	438	388	231	308	28	0	561
ATF7IP	2871	1697	3031	2293	2129	2946	3638	1441	3380	2830	3215	3358	4054	2046	1322	3081	1615	3935	3351	3401	5303	3449	2200	1658	2478	1270	2611	2449	1336	984	1652	1920	2174	2212	4783	4399	3244	2684	2028	996	2002	1599	1178	1273	3264	2370	4538	3421	2105	2675	4541	3509	4106	3011	5647	4316	3488	2297	1094	3489	3841	2895	1142	2175	2414	2897	2653	3594	2212	3506	3701	916	3630	2494	4111	3612	3763	4023	3086	2656	1862	2861	2647	1794	918	1555	821	3401	3560	1609	1720	2294	2248	5544	1422	3626	3882	4054	3515	4240	2247	3394	4015	2005	4480	2372	3226	2955	3910	2127	3569	2016	2041	2721	2907	4835	1890	3462	3173	5006	1585	3492	1527	845	4061
ATF7IP2	194	313	261	226	238	251	313	118	190	176	178	279	471	172	63	519	35	444	606	135	919	582	313	175	329	28	59	255	87	366	193	274	61	137	233	334	198	207	265	0	254	50	66	326	232	146	219	238	57	91	372	429	238	176	219	304	368	205	27	433	152	207	233	107	319	241	258	863	204	359	351	124	220	299	304	232	268	175	212	220	0	237	146	323	159	66	0	368	35	378	404	271	0	739	95	210	540	407	232	309	215	329	452	64	293	125	400	331	588	146	351	284	56	120	191	687	174	203	484	461	155	194	254	64	593
ATG10	41	22	35	25	37	27	23	9	4	6	8	23	40	0	0	93	0	5	39	0	0	0	58	4	0	42	31	0	2	0	13	4	0	0	0	38	18	17	1	0	0	2	0	0	55	0	0	34	15	0	0	17	0	45	0	85	1	0	0	14	16	27	0	51	21	21	9	30	4	0	31	20	14	72	22	5	125	0	2	0	326	28	38	9	0	1	0	0	0	0	0	0	0	8	0	20	133	107	4	33	31	3	22	12	25	31	14	48	50	18	39	2	31	13	11	33	2	53	19	53	0	0	0	0	0
ATG12	308	156	351	230	241	334	392	220	241	331	419	213	374	372	127	318	203	327	401	363	298	403	141	212	342	129	325	223	105	0	133	262	207	84	367	336	179	272	168	20	109	208	86	132	163	12	325	241	145	286	228	358	360	327	237	349	225	94	26	366	407	417	77	308	348	378	271	232	367	410	498	109	353	327	243	277	257	483	243	200	238	266	209	99	70	126	17	67	137	426	386	372	229	649	364	396	600	314	297	358	267	235	320	289	382	256	427	282	200	195	477	263	279	278	369	666	149	301	172	297	85	258	189	0	174
ATG13	339	183	330	227	434	448	350	140	469	475	842	426	620	365	98	571	52	475	601	705	529	456	178	473	419	319	379	472	229	0	196	330	206	449	431	488	670	281	210	6	202	166	163	63	471	255	284	542	149	352	346	529	458	483	329	461	212	82	41	357	406	436	434	426	564	437	304	644	437	891	575	114	635	206	455	363	360	615	426	323	420	244	282	297	346	95	0	164	558	204	422	310	692	710	602	438	223	397	248	589	362	274	335	338	363	274	341	408	321	137	446	158	274	365	390	616	173	638	375	353	89	168	168	4	205
ATG14	112	130	130	157	86	216	110	85	198	20	170	244	135	271	12	159	136	633	227	495	213	368	20	243	602	86	223	83	162	0	43	105	45	43	106	234	229	117	75	0	92	92	53	9	24	70	114	232	163	223	121	181	88	217	409	264	194	22	0	169	217	190	164	82	174	143	178	358	202	203	304	88	289	115	189	273	341	285	184	284	265	91	156	202	101	58	0	550	0	0	276	0	21	386	0	286	75	240	135	190	145	172	206	105	385	145	261	204	216	148	211	67	156	241	132	214	116	315	123	246	57	170	60	16	120
ATG16L1	568	247	723	498	387	727	476	313	497	694	674	650	1097	131	338	846	44	922	611	779	932	1140	284	597	613	544	229	943	418	659	347	327	332	87	674	475	437	409	385	166	674	273	141	141	543	637	831	1059	229	541	527	743	431	519	1125	691	594	818	54	776	648	437	349	147	397	677	489	593	572	605	665	159	676	603	482	682	937	731	577	748	907	457	407	706	329	198	28	342	998	0	498	80	256	1234	112	457	642	626	487	767	542	625	675	192	909	434	662	602	773	402	762	275	357	562	838	1028	519	1045	864	683	256	679	200	176	691
ATG16L2	243	78	104	244	157	117	122	78	154	134	243	580	412	260	212	413	16	207	299	898	398	263	366	284	68	129	251	325	193	27	60	223	53	78	156	109	50	231	94	13	55	35	9	5	125	0	390	445	32	841	48	62	163	109	176	141	191	184	18	132	313	83	60	100	155	153	150	281	328	163	263	37	574	172	89	174	167	39	128	124	195	174	22	116	241	143	47	226	1034	81	72	184	80	357	155	227	138	173	164	249	266	211	368	203	413	152	182	296	439	145	218	247	302	395	223	731	226	329	282	216	170	23	21	1	205
ATG2A	349	174	221	300	293	286	220	98	785	579	532	418	469	543	420	474	74	563	287	752	1341	336	250	471	494	111	255	255	230	300	108	287	299	649	1019	152	478	294	123	3	482	108	45	59	144	567	652	615	221	324	296	240	1267	476	506	550	343	166	213	360	425	414	81	143	397	520	234	1305	700	279	459	142	580	217	408	413	590	407	345	373	487	279	96	346	390	169	43	770	1545	0	827	495	39	291	270	418	437	355	290	592	176	269	377	522	357	250	313	419	500	256	350	149	248	364	300	1296	295	335	574	340	181	205	269	482	358
ATG2B	715	279	614	560	461	712	481	358	659	741	891	698	1006	434	205	613	115	934	803	1192	1041	281	905	629	634	162	339	740	520	264	282	528	520	321	620	703	673	531	509	275	548	255	198	470	550	190	819	813	262	722	488	548	662	895	1586	892	743	39	156	934	693	505	212	382	962	718	595	1466	825	687	993	177	974	329	774	609	833	861	724	692	668	593	400	749	251	333	237	907	850	121	153	607	226	1078	643	824	836	741	581	621	534	453	720	546	962	477	753	792	943	473	653	447	633	666	570	1125	515	857	466	793	369	862	188	16	928
ATG3	230	389	508	196	522	484	500	267	438	588	591	420	572	299	106	667	187	488	533	826	269	444	163	238	286	33	204	267	292	701	388	283	389	251	570	507	596	297	330	288	258	168	123	241	530	406	522	700	201	339	532	690	554	408	942	879	233	813	148	569	467	644	216	306	364	511	316	717	1101	571	484	100	781	258	449	636	667	150	372	444	764	430	289	424	546	200	0	597	819	214	816	675	199	519	32	231	389	570	431	375	227	400	641	677	588	228	476	900	363	145	795	286	500	373	461	1039	203	1028	547	648	121	509	191	180	675
ATG4A	111	33	115	64	80	146	67	61	86	83	68	92	77	34	23	74	0	96	41	254	146	108	55	58	15	146	61	0	53	0	43	61	62	31	94	97	149	116	20	2	15	95	22	0	120	16	69	116	65	0	40	106	326	110	131	146	133	0	2	95	102	57	2	78	61	38	34	125	160	147	80	15	91	0	68	113	81	153	89	55	0	84	122	100	0	60	0	39	51	0	0	0	174	67	11	28	137	201	68	41	40	53	87	66	71	32	86	98	67	31	120	63	26	100	50	143	45	71	167	111	55	0	3	0	44
ATG4B	207	96	169	172	104	160	213	62	165	147	435	335	419	318	124	225	58	229	208	331	101	594	135	252	126	124	181	190	138	205	71	60	30	40	124	104	220	176	72	161	158	43	1	50	61	47	294	365	108	91	86	202	145	137	352	316	129	359	50	170	139	121	195	18	214	195	175	376	277	214	112	65	305	292	172	220	137	110	251	159	145	141	37	345	33	56	87	560	0	0	413	53	400	385	45	227	140	231	139	275	204	207	277	87	231	195	199	280	351	139	232	150	191	172	203	313	200	254	201	173	99	370	57	0	170
ATG4C	62	44	93	38	52	84	108	86	37	48	39	94	122	102	0	54	0	79	85	13	290	373	25	12	0	250	67	0	16	0	27	17	36	72	26	44	170	58	32	0	41	38	30	15	33	62	270	53	43	0	55	73	0	68	121	172	22	38	0	82	129	12	0	0	74	81	26	170	35	231	60	30	0	26	68	103	22	211	12	43	406	111	13	66	43	7	0	0	92	0	0	0	95	61	0	57	0	101	56	49	23	69	69	98	68	20	33	47	47	15	123	41	36	28	43	42	32	111	61	81	6	249	13	291	42
ATG4D	77	60	108	59	72	98	49	30	90	115	115	141	167	105	2	27	0	89	190	116	97	266	27	69	217	82	93	44	76	0	91	33	62	13	133	40	72	79	88	0	105	22	36	0	234	79	188	80	48	89	167	92	42	81	92	129	59	0	0	155	62	73	0	90	80	113	55	178	148	168	60	22	23	60	89	75	110	63	86	147	0	50	54	12	112	25	23	195	0	0	0	0	0	0	251	73	60	59	113	132	40	52	104	54	82	63	99	127	90	18	52	92	62	70	71	152	48	250	71	66	26	10	0	0	98
ATG5	169	172	274	132	296	267	250	202	234	248	473	318	274	266	58	210	2	273	424	196	225	321	195	35	281	23	117	197	107	546	154	132	205	105	273	401	292	234	199	123	119	180	198	211	329	267	288	282	85	87	191	230	263	228	540	446	230	145	132	273	272	289	226	212	371	204	199	460	229	313	378	60	285	207	220	336	288	256	170	257	324	186	101	179	35	107	0	102	657	0	328	54	227	184	0	286	223	301	277	282	67	202	376	138	310	195	249	329	236	137	355	62	159	160	228	650	129	705	231	319	79	689	168	196	399
ATG7	308	45	51	191	143	160	233	79	143	184	397	268	273	28	36	220	122	230	250	279	175	183	101	391	17	67	230	385	180	66	131	134	16	77	195	244	175	51	60	7	64	23	96	72	347	1	170	384	277	288	149	251	149	324	225	482	119	91	28	130	199	200	73	221	132	200	169	202	189	164	142	61	167	118	145	147	382	132	180	39	40	117	111	104	42	21	63	254	797	0	245	197	1	472	0	323	138	200	160	171	293	211	203	672	281	112	252	77	263	64	180	177	99	139	170	268	188	411	179	198	85	256	168	0	251
ATG9A	233	84	189	230	154	292	226	111	156	460	769	148	572	283	206	328	47	356	223	175	485	445	231	162	325	53	221	206	130	528	130	146	67	154	292	243	285	164	134	0	244	124	34	7	110	134	96	198	79	65	200	168	314	147	337	315	277	306	123	179	219	123	112	132	207	391	255	678	173	290	299	68	569	173	228	183	180	232	360	291	557	198	119	309	41	87	0	191	146	0	120	15	180	306	179	235	116	186	159	435	185	188	397	183	309	274	251	425	250	79	266	172	200	196	227	530	119	327	312	200	93	356	77	0	64
ATG9B	12	2	5	0	1	3	1	10	16	3	49	1	3	0	0	119	0	40	22	0	0	34	0	0	71	0	0	0	0	0	0	27	2	0	0	0	0	0	11	0	0	22	8	0	11	0	0	2	1	18	10	14	0	10	0	23	2	0	0	58	3	3	0	0	65	0	18	83	0	40	2	1	0	0	7	30	0	0	0	21	0	1	0	0	0	9	0	0	0	0	0	0	0	0	0	0	0	8	14	52	23	18	10	23	9	4	3	0	3	0	28	10	0	23	3	0	1	49	23	6	0	0	0	0	0
ATHL1	420	111	202	459	343	289	232	217	553	457	630	1130	1254	893	887	2811	1347	741	687	929	1535	1260	415	750	2094	607	516	781	479	945	48	171	78	25	551	112	170	148	125	2	117	31	12	46	84	350	116	2296	67	435	358	157	710	777	608	217	180	280	78	455	459	210	244	49	217	542	323	1072	470	324	832	302	1747	172	91	364	311	1960	291	766	1901	1274	53	1874	238	215	160	2479	524	630	542	415	684	401	1000	431	1004	304	282	878	940	1024	1005	662	528	754	621	1051	1554	368	513	845	762	1689	1098	1570	826	513	2391	346	499	517	164	0	154
ATIC	276	310	239	145	228	416	272	192	248	350	550	161	328	152	116	255	35	337	574	330	117	6	263	217	162	44	163	184	195	0	95	216	83	149	289	269	451	171	134	205	96	210	114	96	113	320	60	783	133	234	518	246	158	346	977	335	128	92	30	387	252	245	39	79	355	132	221	241	501	388	382	81	181	123	324	281	158	431	71	189	972	138	180	128	303	92	10	112	328	0	33	263	121	276	177	404	215	181	146	283	252	136	386	200	307	207	297	484	271	69	262	158	187	155	213	389	133	727	191	389	50	1149	126	0	249
ATL1	0	10	2	12	14	27	1	18	26	51	20	146	22	0	1	3	0	0	5	0	0	0	9	0	0	0	0	0	0	0	21	12	0	37	2	31	4	41	10	0	3	5	0	0	26	9	23	34	1	0	30	0	14	9	3	0	0	23	0	1	3	12	28	0	0	15	0	48	0	0	29	0	0	14	14	16	0	0	0	0	0	4	0	17	0	1	0	0	0	0	1	0	0	141	0	0	38	25	0	6	1	7	16	0	6	0	2	20	0	7	19	0	3	3	8	0	0	0	0	7	0	0	0	0	0
ATL2	206	126	192	140	227	293	198	121	243	134	277	110	316	117	77	198	128	272	370	355	319	547	39	155	292	164	185	136	190	158	101	114	118	76	149	164	129	70	110	0	51	91	70	229	176	205	300	368	100	171	261	115	472	111	454	419	200	209	42	239	247	152	14	54	303	217	199	461	450	60	149	47	272	129	226	303	231	110	93	170	504	202	160	54	346	41	0	714	134	0	344	125	21	124	89	215	99	224	161	249	207	162	327	193	228	85	179	393	158	98	286	51	160	165	175	256	131	546	130	198	73	398	65	0	200
ATL3	694	871	955	487	686	1253	1274	543	772	987	1326	209	1541	648	687	711	325	949	778	390	811	545	585	536	568	284	818	560	156	379	674	909	994	870	840	1325	1212	1175	713	188	713	381	606	456	2607	1852	947	618	515	744	1170	1051	849	658	1372	959	1114	874	473	1167	1260	1281	1042	827	1033	609	1033	1333	395	1018	1097	118	1326	580	1340	505	1153	1406	899	933	235	991	1070	754	316	406	235	748	882	1725	851	540	940	1990	158	561	827	696	890	1389	202	359	1230	610	954	771	830	887	679	398	1340	402	645	553	737	1044	413	590	665	955	160	972	658	417	1773
ATM	2839	1570	1912	1829	1792	2400	2773	1361	2108	1384	2264	3355	4738	1738	1657	2203	1099	5141	3419	3071	3934	3293	2571	1298	1972	1552	2243	3306	998	2375	938	1700	2192	1019	1824	2419	2613	2171	1590	1116	1162	1382	943	925	1695	1673	3412	1347	1231	1578	2988	2362	1521	3328	6580	3715	2593	3161	1053	3362	2703	1331	2320	2404	3479	1789	2218	4959	1797	3491	3580	821	2446	2299	4379	3542	2939	2569	2952	2371	3307	2992	1572	2928	885	1072	505	5048	3360	925	3260	1800	290	3917	1088	3158	3480	3314	2774	5205	2050	2641	3474	1299	3417	2503	3871	2751	5512	1714	3253	1569	2262	3093	2546	4919	2783	2403	3225	3323	1803	2464	942	1108	2179
ATMIN	500	328	779	294	528	705	591	199	474	380	573	710	933	227	138	474	104	587	559	717	902	1045	240	421	443	240	307	662	157	154	267	531	213	381	396	825	513	314	329	211	343	294	292	178	661	415	358	418	312	887	871	981	486	515	1555	1009	545	378	103	693	497	746	114	187	546	397	506	712	357	707	638	121	489	444	611	432	1039	615	396	486	908	425	659	502	152	190	44	481	480	168	523	275	191	716	55	687	777	597	435	786	220	332	756	429	498	437	631	395	370	226	689	219	356	457	529	868	187	757	588	521	102	1262	136	104	645
ATN1	151	83	138	278	278	273	161	222	322	322	588	186	271	283	5	381	142	302	341	196	933	469	290	116	703	484	180	251	251	0	146	296	338	89	666	578	298	548	338	185	120	269	155	3	292	99	238	595	187	108	378	216	519	339	533	193	393	1257	81	403	678	147	396	263	490	181	221	758	332	749	444	81	516	266	289	233	358	546	220	339	315	384	237	261	240	170	92	1233	156	483	400	214	194	307	453	300	533	275	172	232	113	75	479	443	362	207	271	587	607	221	260	186	306	410	314	538	198	221	152	279	54	56	218	626	155
ATOH1	2	0	4	2	4	2	0	0	0	4	0	0	1	0	0	0	0	0	0	0	0	0	0	0	0	0	0	0	1	0	0	0	0	0	0	0	0	0	0	0	0	0	0	0	1	0	0	0	0	0	2	0	0	0	0	0	0	0	0	0	0	0	0	0	0	0	0	0	0	0	0	4	0	0	0	0	0	0	0	0	0	0	0	0	0	0	0	0	0	0	2	0	0	0	0	0	0	0	0	0	0	0	0	0	0	0	0	0	0	0	0	1	1	0	0	0	0	0	0	0	0	0	0	0	0
ATOH7	0	0	0	0	0	0	0	0	0	0	0	0	0	0	0	0	0	0	0	0	0	0	0	0	0	0	0	0	0	0	0	0	0	0	0	0	0	0	0	0	0	0	0	0	0	0	0	0	0	0	0	0	0	0	0	0	0	0	0	0	0	0	0	0	0	0	0	0	0	0	0	0	0	0	0	0	0	0	0	0	0	0	0	0	0	0	0	0	0	0	0	0	0	0	0	0	0	0	0	0	0	0	0	0	0	0	0	0	0	0	0	0	0	0	0	0	0	0	0	0	0	0	0	0	0
ATOH8	0	4	4	0	0	0	0	0	0	0	0	0	0	0	0	0	0	41	0	0	0	0	37	0	0	0	0	0	0	0	0	0	0	0	0	0	0	0	0	1	0	0	0	0	0	0	0	0	0	0	0	0	0	0	0	0	0	0	0	0	0	0	0	0	0	0	0	0	0	0	0	2	0	0	0	5	8	0	0	0	0	0	0	0	0	0	0	0	0	0	0	0	0	133	0	0	0	0	5	0	30	0	13	0	0	12	0	0	18	2	7	3	0	0	0	64	4	0	5	10	0	0	0	0	0
ATOX1	13	19	26	7	32	17	7	23	23	54	25	0	38	0	0	57	0	0	12	36	112	0	0	0	0	3	1	0	3	0	14	10	22	0	0	4	21	11	11	0	0	1	0	8	3	0	38	34	16	85	2	1	0	10	33	10	51	0	0	25	12	34	31	0	2	17	15	21	42	84	10	18	0	39	29	56	0	0	33	0	0	24	0	19	0	1	0	0	48	0	0	0	155	63	0	0	18	2	20	11	7	27	31	79	36	9	12	68	21	10	25	0	29	36	30	63	4	19	20	48	8	129	71	0	29
ATP10A	275	282	664	403	294	523	546	424	361	459	962	820	844	813	24	731	153	735	874	931	838	1255	442	780	671	40	483	653	291	0	201	386	290	80	577	675	539	505	338	113	391	224	211	65	705	289	431	995	146	464	880	706	442	540	960	1114	895	970	170	441	626	491	291	219	357	322	438	757	362	542	321	173	635	345	333	429	370	489	603	535	417	387	242	781	222	106	117	518	125	86	742	147	540	963	702	600	875	517	348	750	434	523	437	213	429	423	703	614	1143	302	641	398	510	413	387	981	478	951	700	512	278	955	248	1	564
ATP10B	0	0	11	0	5	0	0	14	0	52	0	0	0	0	19	0	0	0	0	0	0	0	2	0	0	0	0	0	0	0	0	0	0	0	2	0	0	0	0	0	0	0	0	0	0	0	0	0	0	0	1	0	0	0	0	0	0	0	0	1	0	0	5	0	0	0	0	0	0	0	3	15	0	0	0	0	0	0	0	0	1	1	0	0	0	0	0	0	0	0	0	0	0	1	0	0	2	8	0	12	0	0	0	24	6	0	0	1	2	0	4	0	0	0	0	0	0	0	3	0	0	0	0	0	2
ATP10D	517	273	861	431	452	638	840	198	281	249	568	417	914	709	295	165	67	1035	549	209	845	708	626	215	638	218	450	600	261	559	149	285	155	321	490	907	412	198	215	83	133	291	100	215	1037	355	735	262	189	765	806	319	285	336	455	751	1625	1427	145	813	510	453	483	448	118	622	451	389	86	716	536	126	587	404	442	396	442	335	564	614	716	519	682	692	67	244	128	443	152	20	714	246	112	452	262	1124	1004	540	834	751	141	224	689	173	963	559	984	272	352	555	1525	308	250	458	391	930	288	455	867	384	293	459	99	201	433
ATP11A	452	153	326	431	459	431	464	301	664	741	870	799	691	771	203	335	260	509	854	517	1511	711	821	309	465	161	579	724	322	169	164	184	291	14	396	306	278	260	211	34	233	198	120	14	640	312	634	1182	155	635	320	455	354	406	280	486	424	38	60	544	410	336	307	162	340	489	1059	726	617	414	700	200	405	465	387	376	974	258	217	501	93	419	257	303	520	120	24	508	307	29	375	172	875	732	217	260	518	669	519	586	550	663	850	537	604	270	485	513	735	210	605	253	482	344	468	783	477	638	600	527	187	981	156	263	417
ATP11A-AS1	0	0	0	0	0	0	0	0	1	0	0	0	0	0	0	0	0	0	0	0	0	0	0	24	0	0	0	0	0	0	0	0	0	0	0	0	0	0	0	0	0	0	0	0	0	0	0	0	0	0	0	0	0	0	0	0	0	0	0	0	0	33	0	0	0	0	0	0	0	0	0	0	0	0	0	0	0	0	0	0	0	0	0	0	0	1	0	0	0	0	0	0	0	0	0	0	0	0	0	0	0	1	0	0	0	0	0	0	0	0	0	0	0	2	5	0	3	0	0	0	1	2	0	0	0
ATP11B	1808	1109	2740	1442	1568	2429	2266	1064	1540	1589	2135	1927	2798	1304	430	2350	1003	2551	2423	3005	2255	1752	1363	925	1487	807	1808	1788	890	238	1030	1379	1315	1344	1667	2576	1585	1558	1423	728	1454	718	637	692	1979	786	1817	1394	1221	1760	2410	1525	1900	1827	3606	3168	2202	3514	583	2271	1705	1525	487	1108	1226	1574	1345	2164	1408	2131	2430	570	2031	1382	2168	2114	1869	1694	1676	2039	3336	1942	2296	1526	740	744	763	1981	2150	649	2093	1694	843	3370	1079	2466	2933	1976	2204	2727	1140	1494	2504	1318	2526	1712	2592	1851	1839	1297	3149	1117	1447	1709	2031	3092	1101	3255	2412	2028	855	2335	814	501	2099
ATP11C	300	134	349	295	163	421	311	105	288	431	394	356	449	134	241	336	269	497	480	309	449	463	298	167	465	122	648	154	144	165	236	163	209	150	175	336	329	200	197	271	159	101	155	47	243	250	566	400	315	106	270	438	453	269	379	444	427	0	163	279	363	295	190	182	512	407	340	530	327	392	304	85	505	319	325	338	465	102	239	429	103	293	176	413	193	139	49	71	0	0	243	92	0	31	129	235	255	240	350	539	226	295	561	386	458	240	362	481	536	197	476	343	346	445	303	532	254	551	349	520	211	505	143	195	202
ATP12A	0	2	0	0	2	0	0	0	0	14	0	0	0	0	0	0	0	0	0	0	0	0	0	0	0	0	0	0	0	0	0	0	0	0	147	1	0	0	1	0	0	0	0	0	0	0	0	0	0	0	0	0	0	0	0	0	0	0	0	0	0	1	0	0	0	0	0	0	0	0	9	0	0	0	0	11	0	0	0	0	0	0	0	0	0	0	0	0	0	0	0	0	0	0	0	25	0	0	0	0	0	0	0	0	0	0	0	0	0	0	51	0	0	3	0	0	0	0	0	8	0	0	0	0	38
ATP13A1	490	225	348	339	316	376	298	271	501	487	1188	466	647	539	43	805	203	597	1021	598	856	1392	295	627	403	597	402	618	156	571	136	237	385	339	270	462	217	235	198	65	128	108	78	111	465	427	403	1628	214	634	446	411	465	277	479	619	270	315	289	432	403	519	26	177	580	562	316	1290	1123	449	545	123	464	295	289	509	314	307	310	322	985	457	169	452	128	133	291	1124	289	31	761	184	358	975	314	385	572	449	256	302	719	328	414	496	587	561	515	991	869	242	371	452	337	657	381	983	318	735	403	454	116	616	92	0	443
ATP13A2	294	147	237	127	164	273	170	112	239	381	396	216	410	221	230	486	226	313	271	360	218	32	148	84	122	54	235	208	129	195	134	194	251	235	214	305	369	280	125	168	95	122	152	3	314	76	269	312	191	327	217	398	249	191	684	350	131	316	14	244	299	313	22	263	209	189	156	450	359	400	156	58	297	271	194	205	213	220	170	190	92	176	92	249	155	43	27	156	543	103	683	437	599	177	148	228	255	246	188	307	113	177	273	215	174	150	187	195	279	107	254	147	145	210	163	260	115	193	228	225	84	46	70	0	170
ATP13A3	694	526	607	571	685	620	672	352	770	620	747	882	812	327	83	291	123	805	794	412	877	1427	249	219	621	53	466	685	299	196	308	400	325	250	306	599	375	341	416	73	415	99	177	237	662	380	843	720	336	262	691	534	396	376	1190	565	647	347	99	846	726	383	449	772	630	374	322	1087	583	528	812	101	825	435	761	383	527	114	624	622	1037	516	545	408	285	122	167	805	830	289	296	1090	119	896	203	638	711	671	582	839	264	628	940	4819	771	398	612	343	544	285	936	298	511	547	535	852	287	1303	594	795	177	536	28	118	840
ATP13A4	0	0	0	4	7	7	0	0	0	17	0	21	8	0	0	0	70	0	20	0	0	0	0	0	0	1	0	0	9	0	0	0	0	0	2	0	8	0	0	0	0	0	11	0	0	0	0	12	0	47	0	0	0	3	0	0	0	0	0	2	0	12	0	0	0	11	34	35	0	0	9	2	0	16	7	8	0	0	46	0	0	17	0	0	0	21	0	0	0	0	0	0	0	0	0	0	8	9	0	32	23	11	31	3	1	1	10	0	38	13	14	20	0	6	5	1	12	0	10	9	30	0	0	0	50
ATP13A5	0	0	0	0	0	0	0	0	0	0	0	0	0	0	0	0	0	0	0	0	0	0	0	0	0	0	0	0	0	0	0	0	0	0	0	0	0	0	0	0	0	0	0	0	0	0	0	0	0	0	0	0	0	0	0	0	0	0	0	0	0	0	1	0	0	0	0	0	0	0	0	0	0	0	0	0	0	0	0	0	0	0	0	0	0	0	0	0	0	0	0	0	0	0	0	0	0	0	0	0	0	0	0	0	0	0	0	0	0	0	0	0	0	0	0	0	0	0	0	4	0	0	0	0	0
ATP1A1	1250	1520	2484	949	1701	1800	1843	878	2143	2235	1569	1350	1896	959	794	1590	465	2133	3161	1765	1972	2300	1077	1511	1689	992	1221	1815	939	471	1088	1164	1895	1452	1886	2569	2450	1725	1860	583	1567	737	529	195	2592	1527	2257	2367	1076	1783	1841	2678	2772	669	3728	2648	1782	2694	454	3063	1694	2418	668	1200	2127	1477	1257	2685	1924	2456	2014	395	1314	1091	1699	1301	2251	1374	1235	2059	2030	1390	1048	1115	472	427	191	1138	1802	770	1649	1391	990	1855	447	1288	1899	1785	1435	1660	718	900	2358	1771	1590	1044	1472	1992	1248	472	2762	754	1384	1145	1236	2230	795	2864	1724	1978	409	2161	1085	357	2844
ATP1A1OS	33	12	13	6	3	18	23	20	5	21	77	0	17	0	0	0	0	142	44	251	37	248	3	0	40	0	44	2	32	0	33	35	8	0	15	18	5	86	20	0	9	13	25	1	31	0	0	18	7	0	0	2	0	0	25	45	1	0	0	42	0	10	0	17	62	0	7	129	0	1	38	15	0	10	34	26	23	0	33	111	0	7	3	10	0	5	0	30	266	0	20	0	274	11	0	82	328	0	4	9	42	47	11	7	23	30	16	7	12	6	34	0	8	19	48	35	17	2	13	18	24	0	0	0	0
ATP1A2	0	0	0	2	1	0	8	1	1	3	0	0	0	0	0	0	0	0	0	0	0	0	0	0	0	0	0	0	0	0	0	0	0	0	0	0	0	0	3	0	18	0	0	0	0	0	1	17	0	0	0	0	1	0	1	0	0	0	0	0	0	7	0	0	0	0	0	0	0	0	0	8	0	0	1	0	0	0	8	0	0	0	0	0	0	0	0	0	0	0	0	0	0	0	0	0	0	0	0	0	0	0	0	0	1	0	0	0	8	1	0	0	0	0	0	0	0	0	0	0	0	0	0	0	0
ATP1A3	223	141	201	87	106	131	220	57	148	192	333	156	196	170	44	38	7	141	302	371	238	236	129	192	109	68	106	398	17	417	77	167	25	0	139	155	131	67	86	20	48	71	25	0	275	48	388	120	71	275	129	84	213	201	258	330	167	411	0	178	19	81	2	152	151	255	176	180	20	87	238	30	79	145	219	118	185	213	103	91	397	166	180	137	14	35	59	0	457	233	602	0	318	227	18	230	356	87	181	263	78	76	133	39	241	87	133	90	62	52	169	135	144	181	205	149	92	383	177	130	37	87	68	0	273
ATP1A4	0	0	3	0	3	0	0	2	5	3	0	0	0	0	0	0	0	0	0	0	0	0	0	0	0	0	0	0	0	0	0	0	0	0	1	0	0	0	0	0	0	0	0	0	0	0	0	1	0	0	0	0	0	0	0	1	0	0	0	0	0	0	0	0	0	0	0	0	0	0	12	0	0	0	1	7	0	0	0	0	0	0	0	0	0	0	0	0	0	0	0	0	2	0	0	0	0	0	0	0	1	0	0	6	0	0	0	0	0	0	0	0	0	0	0	0	0	0	0	2	0	0	0	0	0
ATP1B1	62	117	191	45	49	251	96	65	2	130	13	45	4	0	1	0	0	61	51	0	40	0	51	65	0	62	96	28	42	0	52	39	37	11	83	168	212	57	134	0	16	5	14	21	239	8	101	46	68	8	107	152	121	3	172	77	61	387	138	174	129	100	0	74	116	5	50	179	67	145	55	21	0	79	38	95	15	103	28	60	0	8	81	102	0	55	76	129	0	301	0	0	0	168	0	33	2	24	36	11	18	28	96	17	54	48	62	61	1	16	156	28	44	19	30	67	15	7	112	37	4	0	0	1	117
ATP1B2	0	1	0	0	0	0	0	0	0	0	0	0	0	0	0	0	0	0	0	0	0	33	0	0	0	2	0	10	0	0	0	0	0	0	33	0	0	0	0	0	0	6	0	0	0	0	0	0	2	0	0	1	0	0	0	0	0	0	0	5	33	0	0	0	2	4	0	0	0	0	1	0	38	0	0	0	0	0	0	0	0	0	0	0	0	11	0	0	0	1	0	0	0	0	0	0	0	10	0	0	0	0	0	0	9	0	0	0	0	0	0	0	4	8	6	0	0	0	0	0	0	0	0	0	0
ATP1B3	543	155	474	218	289	464	384	251	534	701	843	471	677	343	76	160	118	462	848	737	57	426	269	337	300	100	215	384	263	816	189	264	189	256	562	332	520	216	201	273	200	196	121	222	653	213	358	745	162	284	566	153	545	191	508	555	306	158	88	361	496	579	53	267	262	397	187	685	581	862	429	77	882	160	432	434	805	234	348	483	309	433	245	267	199	141	81	111	356	398	290	389	157	249	320	448	471	509	435	613	211	398	725	496	512	306	385	491	271	210	721	211	232	425	422	540	151	1119	365	608	82	487	60	0	564
ATP1B4	0	0	0	1	0	0	0	0	0	0	0	0	0	0	0	0	0	0	0	0	0	0	0	0	0	0	0	0	0	0	0	0	0	0	0	0	0	0	0	0	0	0	0	0	0	0	0	0	0	0	0	0	0	0	0	0	0	0	0	0	0	0	0	0	0	0	0	0	0	0	0	0	15	0	0	6	0	0	0	0	0	0	0	0	0	0	0	0	0	0	0	0	0	0	0	4	0	0	0	0	0	0	0	0	0	0	0	10	0	0	0	0	0	0	0	0	0	0	0	0	0	0	0	25	0
ATP2A1	6	0	2	3	0	0	9	0	0	2	0	0	0	0	0	0	0	0	0	0	0	0	1	0	0	0	0	0	0	4	0	0	0	0	0	0	0	0	0	0	5	0	0	0	0	0	0	1	0	0	1	0	0	0	0	0	0	0	0	17	0	0	0	0	0	0	0	0	3	0	3	0	0	24	1	4	0	0	0	0	0	0	0	0	0	0	0	0	0	0	0	0	0	0	0	0	0	0	2	0	0	10	5	0	2	0	0	6	0	0	4	20	0	0	0	7	1	0	16	17	0	0	0	0	0
ATP2A2	1330	804	1253	775	1262	1025	1133	758	1934	1537	2501	905	1445	527	645	2849	552	1491	1686	2485	2309	795	605	908	1294	476	507	453	714	808	266	720	943	437	776	1215	1011	730	771	238	519	333	296	279	1455	449	1064	3370	631	1262	1360	1879	1134	712	2543	1432	844	259	636	905	1198	1109	759	1129	861	1353	1188	1469	2186	1910	1332	351	2070	840	948	1326	1739	1121	750	1068	1492	941	751	863	274	317	360	1269	910	13	785	766	923	2061	703	968	1147	1247	951	963	652	1158	1739	1366	1375	684	1443	1856	1205	531	1863	1044	1019	1122	873	1931	571	2989	1026	1398	300	734	442	12	941
ATP2A3	2093	1471	2868	1658	1678	2149	2007	951	2522	2815	3954	2435	3763	2572	1035	3617	1117	3042	4540	3917	3068	2659	1911	2568	3492	1681	1816	2924	1592	2329	539	1348	1438	1971	1798	1807	2311	1301	1306	502	1057	764	883	131	2103	524	2078	3992	1063	2453	2307	1794	2540	2208	5278	3712	2476	3685	658	2355	1882	2103	859	1518	2045	2643	1780	4806	2322	3324	2537	735	1212	1122	1938	2217	2239	2372	2109	1718	4040	1589	1426	1894	967	578	382	3000	2809	1578	2387	1362	926	3295	1379	3047	2877	3089	1666	2876	1722	2010	2555	1056	2793	1687	2624	2780	2841	1292	2560	1988	1786	2107	2275	4227	1561	4126	2214	3127	608	2809	269	444	2200
ATP2B1	700	435	798	479	490	966	892	448	711	542	449	799	838	473	205	283	457	702	878	506	601	333	380	557	951	375	224	567	374	0	537	802	476	355	758	1377	1172	666	803	158	836	230	389	368	750	450	609	889	602	414	587	1227	1204	419	1369	879	564	1485	508	1048	1259	553	443	639	621	388	327	1030	660	502	941	175	902	456	955	547	694	378	718	779	1055	471	500	375	184	308	317	629	1643	0	587	1058	399	593	317	1245	814	677	899	1015	370	904	897	3057	955	669	676	750	876	528	1127	375	583	599	675	945	696	671	604	929	344	326	364	56	1161
ATP2B2	0	0	0	0	0	0	0	0	0	0	0	0	0	0	0	0	0	0	0	0	0	1	0	0	0	0	0	0	0	0	0	0	0	0	0	0	0	0	0	1	24	0	0	1	0	0	0	5	0	0	0	0	0	0	0	0	0	0	0	0	0	0	0	0	0	0	0	0	0	0	0	0	1	1	0	0	0	0	0	0	0	0	0	1	0	0	0	0	0	0	0	0	0	0	0	0	0	2	0	0	0	6	0	0	4	0	0	0	2	0	0	0	10	0	0	0	0	0	0	4	1	0	1	0	0
ATP2B3	0	3	1	0	0	0	3	0	0	0	8	0	0	0	0	0	0	0	0	0	0	0	0	0	0	0	0	0	0	0	0	0	0	0	0	0	0	0	0	0	0	0	0	0	0	0	0	31	0	0	0	0	0	0	0	0	0	0	0	0	0	0	0	0	0	0	9	0	0	0	0	0	0	0	0	0	0	0	0	0	0	4	0	0	0	5	0	0	0	0	0	0	0	0	0	0	0	0	0	0	0	0	0	24	8	1	0	4	0	0	4	0	8	0	0	0	0	0	1	0	0	0	0	0	0
ATP2B4	4856	3218	5779	2496	3978	4380	4758	2406	4799	4393	5878	3377	6780	4177	899	3619	936	5785	4600	5604	6906	5592	3080	3847	5473	1882	2827	4091	2512	2496	1714	2947	3164	2375	3864	6935	5103	3690	3168	1166	2717	1914	1468	539	5940	2621	7039	3982	2803	4186	4562	4844	3177	3545	7625	6673	4416	4169	1583	6335	3836	4748	2356	1597	2461	5502	3705	5034	3585	3875	5280	1037	8064	3094	5666	3571	5068	4192	3306	4769	5435	3920	3752	2298	1814	1701	660	4937	3783	1662	5442	3515	2229	6402	2127	5921	5341	4066	4560	5170	1973	3356	4540	3539	4605	2822	4996	4541	3481	2520	6181	2958	3093	3318	3843	6621	2927	4200	4848	4668	1686	4462	1836	659	6683
ATP2C1	464	272	510	393	381	325	528	263	365	662	542	511	511	78	408	850	227	465	802	545	554	492	445	488	43	114	157	848	254	346	198	183	247	179	214	366	476	307	226	378	116	181	100	100	294	153	472	441	242	379	232	427	340	285	914	633	494	21	69	439	397	195	35	311	157	606	513	595	322	593	442	165	518	366	410	487	625	841	384	348	760	259	305	466	269	136	0	671	183	787	1016	35	167	1019	552	771	456	476	508	453	328	454	652	624	501	387	459	668	435	301	750	282	419	335	406	959	330	964	496	510	148	388	151	0	404
ATP2C2	0	1	0	0	0	0	0	1	0	0	0	0	0	0	0	0	0	0	0	0	0	0	0	8	0	0	8	0	0	0	0	0	0	0	37	0	0	0	0	0	0	1	0	1	0	0	0	0	0	0	0	0	0	0	0	0	0	0	0	0	0	0	0	0	0	0	0	0	0	0	3	3	0	0	0	0	0	0	0	0	0	0	0	0	0	3	0	0	0	0	0	0	0	0	0	0	0	0	0	0	0	0	0	0	0	0	0	0	0	0	42	0	0	0	0	0	0	0	0	0	0	0	0	0	5
ATP4A	0	1	0	1	1	0	0	0	0	0	0	0	0	0	0	0	0	0	0	0	0	0	0	0	0	0	0	0	0	0	1	0	0	0	0	0	0	0	0	0	0	0	0	0	0	0	0	1	0	0	0	0	0	0	0	0	0	0	0	0	0	0	0	0	0	0	0	0	0	0	0	0	0	0	0	0	0	0	0	0	0	0	0	0	0	0	0	0	0	0	0	0	0	0	0	0	0	0	0	0	0	0	0	0	0	1	0	0	0	0	0	0	0	0	0	0	0	0	0	0	0	0	0	0	0
ATP4B	0	0	0	0	0	0	0	0	0	0	0	0	0	0	0	0	0	0	0	0	0	0	0	0	0	0	0	0	0	0	0	0	0	0	0	0	0	0	0	0	0	0	0	0	0	0	0	0	0	0	0	0	0	0	0	0	0	0	0	0	0	0	0	0	0	0	0	0	0	0	0	0	0	0	0	0	0	0	0	0	0	0	0	0	0	0	0	0	0	0	0	0	0	0	0	0	0	0	0	0	0	0	0	0	0	0	0	0	0	0	0	0	0	0	0	0	0	0	0	0	0	0	0	0	0
ATP5A1	825	610	999	473	1044	1081	1242	436	1145	1384	1958	726	1357	445	373	1638	262	1241	1923	1242	966	1513	838	801	1380	369	1059	1142	801	26	433	434	668	455	800	806	997	558	428	74	1016	552	305	522	1176	687	1604	2338	430	1374	1085	983	828	434	2073	1397	691	1257	114	951	679	895	248	318	1550	848	877	2480	1687	1318	1002	164	776	806	1199	1064	1168	814	578	1078	877	659	495	544	721	167	0	763	1634	151	574	599	426	1944	571	1139	1272	1334	555	912	521	764	1062	561	897	665	1032	1161	559	262	1216	409	818	624	750	1656	417	2895	886	1197	225	2057	199	81	791
ATP5B	830	433	1199	358	972	902	961	413	916	1356	1243	877	1226	781	399	1169	433	1055	1930	678	678	744	676	699	547	452	524	728	388	489	380	468	456	270	672	669	578	626	423	108	603	406	235	447	947	183	606	1854	469	991	474	515	945	388	1649	1105	667	82	67	809	653	775	164	382	649	850	667	1067	1280	812	805	153	914	409	833	730	1096	522	598	785	761	531	494	678	654	127	0	556	595	1068	514	0	188	1552	638	890	625	1161	435	738	464	757	975	824	802	496	988	1040	453	275	959	492	631	517	410	1261	300	2140	677	975	132	1014	116	0	978
ATP5C1	283	173	391	182	363	416	421	166	382	550	335	384	511	293	134	699	111	806	724	860	914	220	254	268	374	122	304	294	125	0	164	187	435	202	329	281	269	225	240	37	373	180	164	356	332	314	98	463	171	327	279	379	421	339	724	604	265	113	211	337	239	450	100	272	279	374	310	615	531	433	451	70	332	126	406	308	689	216	202	595	438	324	119	273	199	93	138	174	41	206	932	0	80	271	0	357	386	579	281	431	218	256	354	278	363	265	454	494	186	126	496	409	272	262	322	650	239	1041	319	378	141	419	295	0	409
ATP5D	253	99	264	115	288	345	246	144	380	423	538	256	363	266	351	536	0	394	540	160	315	226	305	437	169	125	172	86	306	558	98	166	259	119	409	288	385	162	208	63	287	157	77	19	575	72	240	550	129	349	365	240	272	258	484	562	389	118	58	252	210	420	122	85	535	292	281	633	481	386	304	60	236	220	368	257	416	164	269	199	470	207	145	228	93	98	0	62	549	89	60	374	202	426	522	337	181	404	117	267	181	131	424	107	331	187	210	342	147	64	326	262	180	291	193	413	128	690	167	304	49	541	104	20	228
ATP5E	437	402	766	228	725	599	808	362	624	627	426	159	1300	474	61	527	199	576	856	805	340	553	545	357	288	706	620	679	250	953	279	324	496	239	556	405	799	445	500	115	297	302	132	427	1071	445	720	501	297	476	696	805	167	571	1059	1026	544	538	227	421	373	833	365	335	533	718	482	1122	665	921	686	91	609	154	498	422	421	354	479	580	817	529	301	522	69	154	400	425	125	113	971	26	214	876	948	632	665	972	266	575	218	308	627	421	519	290	651	695	262	134	741	323	404	261	382	937	149	923	496	460	115	714	54	21	892
ATP5EP2	0	0	0	0	0	0	0	0	0	0	0	0	1	0	0	0	0	0	0	1	1	0	0	0	1	0	1	0	0	1	0	0	0	0	1	0	0	0	0	0	0	0	0	0	1	0	1	0	0	0	0	1	0	1	2	0	0	1	1	0	0	0	0	2	1	0	1	0	0	9	0	0	0	0	0	0	0	0	0	5	0	1	0	1	0	0	1	3	0	0	1	0	0	1	0	0	0	1	0	0	0	0	0	0	0	0	0	0	0	0	1	0	1	0	0	1	0	0	0	0	0	2	0	0	1
ATP5F1	317	209	415	153	442	507	552	217	416	452	467	262	639	547	189	467	49	615	730	203	442	282	348	371	346	148	204	268	208	22	225	276	331	244	314	641	444	354	247	158	282	133	152	406	748	134	430	576	206	479	481	408	293	398	1096	717	354	422	33	474	423	483	85	384	396	428	398	718	788	791	568	100	269	219	585	479	651	316	416	653	654	280	317	343	280	113	0	139	499	32	519	144	0	558	164	378	542	710	277	410	147	449	451	342	517	305	533	290	281	172	635	392	301	355	233	659	175	1025	490	576	69	1052	466	281	405
ATP5G1	5	34	32	12	40	31	24	27	16	53	56	63	36	0	0	94	0	55	45	13	0	11	0	3	0	0	3	0	19	0	3	9	5	0	20	26	1	17	7	0	19	0	9	0	69	63	17	70	26	16	51	127	14	13	81	7	51	0	0	60	35	38	21	26	15	33	5	22	31	75	27	0	34	1	21	16	16	44	46	0	0	22	12	0	0	18	0	4	120	0	0	0	0	26	0	27	67	14	9	44	11	16	31	15	42	40	41	20	22	4	48	27	9	14	26	48	12	53	15	60	5	57	26	0	33
ATP5G2	187	114	192	94	315	314	300	89	279	292	402	387	339	173	45	217	30	139	466	334	297	166	233	192	307	107	143	267	115	0	151	149	234	154	228	151	266	157	114	41	240	55	58	332	335	285	252	310	91	110	122	343	225	246	837	509	156	202	54	230	110	208	13	108	305	232	230	436	477	90	168	32	268	243	322	181	395	256	126	217	794	139	98	135	40	36	0	26	1	24	410	239	88	848	70	295	132	423	171	190	105	199	210	121	257	111	211	247	69	39	260	73	121	225	151	293	98	425	160	256	30	436	19	0	507
ATP5G3	181	71	123	91	199	138	121	91	158	209	140	99	161	186	11	133	48	98	308	136	196	146	111	95	61	1	140	31	22	0	115	87	91	132	115	106	109	80	118	6	145	96	54	134	166	0	198	248	80	205	104	179	224	56	350	262	129	349	29	154	113	111	47	60	150	130	58	191	310	219	111	36	55	111	192	134	140	362	26	98	27	78	96	191	156	23	6	0	120	0	0	27	10	283	35	155	181	104	52	163	45	114	160	151	98	110	186	202	54	34	169	119	140	99	130	177	51	235	156	135	19	95	21	158	185
ATP5H	226	120	346	103	370	193	169	124	215	256	140	192	196	522	34	334	32	300	649	39	463	184	87	259	427	152	66	93	102	67	173	142	133	18	220	178	369	190	194	93	125	136	69	387	242	89	252	350	85	256	260	314	152	302	364	437	282	264	0	203	345	477	131	192	303	335	228	581	553	617	248	63	296	116	260	256	312	178	292	181	518	193	343	159	105	42	0	69	225	0	60	119	0	370	142	294	153	149	165	289	62	254	310	234	302	185	172	354	169	55	351	150	241	286	137	347	105	652	289	351	29	619	88	0	523
ATP5I	134	144	278	62	213	198	162	66	228	171	378	20	327	128	20	141	0	218	157	280	231	87	163	132	82	74	148	88	40	0	63	123	68	132	142	78	88	66	75	48	43	39	57	49	174	201	99	155	60	269	34	170	116	316	203	336	114	87	0	127	83	113	48	45	189	196	105	264	121	163	129	28	136	65	141	96	110	72	97	161	175	110	71	108	3	25	2	75	66	0	55	0	0	327	155	263	37	266	74	106	104	106	192	92	169	102	142	133	83	54	226	60	183	104	92	197	58	493	236	239	4	126	45	0	258
ATP5J	166	129	225	118	186	196	201	110	180	187	377	213	204	120	47	248	0	294	324	240	193	126	163	85	233	99	96	238	116	49	74	72	151	5	119	187	87	108	179	24	125	22	37	133	446	34	201	217	120	94	212	103	243	74	543	332	195	0	0	389	86	296	14	80	243	264	274	402	319	237	190	75	274	177	203	271	342	265	180	163	131	132	105	79	302	24	33	546	0	0	65	0	0	269	65	157	324	409	122	105	134	170	297	89	269	106	196	266	43	41	319	119	145	154	141	414	98	629	231	244	77	512	50	122	257
ATP5J2	185	167	256	118	282	220	297	130	258	359	436	99	265	75	3	257	0	143	403	294	362	232	173	118	45	72	286	165	86	101	82	83	191	164	232	178	286	203	160	10	48	78	73	93	136	13	125	353	88	133	154	417	187	154	250	270	162	31	14	192	187	159	2	44	217	229	153	470	428	483	178	41	88	55	168	127	243	147	194	115	323	147	82	210	164	32	74	0	0	9	248	243	67	482	16	123	128	295	99	102	106	141	270	167	210	178	220	290	102	79	278	113	153	176	148	379	116	653	258	191	23	216	81	0	324
ATP5J2-PTCD1	139	59	96	0	0	0	0	44	104	221	0	109	145	0	0	57	0	181	200	113	0	0	0	0	0	0	0	0	0	0	0	0	0	5	86	82	11	89	120	0	0	1	0	0	59	0	69	0	0	133	0	0	48	0	144	225	89	0	0	0	0	0	0	1	96	50	0	174	0	0	28	0	21	63	116	0	29	0	71	111	0	49	0	59	0	0	0	0	0	0	0	0	0	103	0	0	163	70	0	80	155	130	100	98	116	0	106	137	154	0	62	108	84	83	93	129	69	246	0	104	0	0	0	0	195
ATP5L	475	306	593	310	789	513	730	248	761	529	824	478	1301	803	107	645	160	999	1108	414	687	1108	639	461	720	260	529	408	455	504	347	360	318	170	845	418	607	251	535	246	518	368	123	745	919	457	882	765	275	320	678	928	613	623	1434	1092	428	200	140	613	361	810	173	245	815	818	551	1526	867	721	726	124	679	547	817	486	1094	242	672	933	643	385	566	562	580	55	33	167	588	0	521	426	20	1292	88	882	721	1142	571	674	376	488	734	486	748	481	813	892	305	209	937	279	430	278	551	1316	271	1269	573	723	132	1828	254	375	1031
ATP5L2	0	0	2	11	0	0	4	3	0	1	60	0	0	0	0	89	0	19	0	0	0	0	2	0	0	0	0	0	3	0	5	4	0	0	13	0	0	0	0	0	0	0	0	0	1	0	1	1	6	2	0	0	0	0	2	0	15	0	0	1	5	0	0	0	16	1	0	0	0	0	2	4	0	0	6	16	0	0	1	5	0	1	0	12	0	0	0	0	0	0	0	0	0	0	0	0	0	4	8	1	1	5	13	1	4	1	1	21	33	4	7	0	2	14	1	0	0	0	10	11	9	1	0	0	1
ATP5O	107	96	288	131	286	208	281	137	247	142	138	308	219	17	33	138	60	308	388	204	235	188	259	176	320	251	60	142	118	0	54	111	139	113	132	196	357	343	158	113	76	96	27	317	206	183	416	338	53	388	79	188	187	236	592	318	195	264	0	241	237	257	30	70	227	263	174	464	532	252	156	45	222	44	246	147	398	144	108	147	70	127	67	106	55	28	0	161	0	0	0	0	21	412	0	378	282	351	102	226	130	208	180	126	191	117	250	125	118	23	233	216	208	121	172	133	80	508	109	232	26	524	42	0	225
ATP5S	24	7	38	36	48	34	115	35	28	22	9	77	51	25	0	119	91	70	0	0	38	11	0	11	14	117	2	41	5	0	9	9	64	5	32	30	28	63	0	58	20	0	0	0	0	0	85	34	28	74	71	0	61	2	160	45	72	63	87	39	43	43	0	6	75	28	23	47	107	18	41	5	77	9	43	50	0	68	86	13	0	31	14	8	0	3	46	0	1	0	49	0	0	0	0	80	80	41	30	18	44	72	39	12	68	13	44	36	43	14	24	16	23	14	16	76	13	63	23	44	18	67	0	0	21
ATP5SL	96	30	94	103	168	148	120	15	105	84	136	8	227	46	0	9	59	82	149	201	0	160	18	71	136	0	97	57	40	3	17	43	95	41	81	45	136	56	68	43	22	45	18	15	134	10	86	152	84	50	28	67	124	62	246	242	127	79	0	55	33	56	19	15	102	54	40	93	76	84	71	31	83	10	70	40	49	12	90	108	0	94	19	129	93	24	0	171	46	0	0	0	0	267	1	35	63	136	52	68	30	92	91	25	99	23	65	110	72	43	90	49	55	119	76	144	33	79	74	77	5	32	20	0	70
ATP6AP1	335	89	214	138	173	307	140	95	350	325	348	262	248	105	333	277	0	305	152	149	396	553	162	145	243	109	300	209	207	22	106	101	106	66	131	251	173	206	112	47	171	34	59	59	213	70	273	182	109	261	237	252	119	74	298	307	187	51	11	180	150	221	171	95	270	207	201	414	227	360	244	69	76	157	181	139	255	134	292	409	232	164	104	36	8	51	15	131	31	0	185	25	115	207	31	233	119	211	195	163	65	75	355	623	188	101	180	238	149	83	247	137	143	183	194	351	61	231	211	260	38	214	73	0	432
ATP6AP1L	5	0	0	1	4	0	14	0	0	0	0	5	0	0	0	0	0	0	0	24	0	0	0	0	0	0	0	0	0	0	0	0	0	0	0	0	0	0	7	0	0	0	0	0	0	0	10	4	0	0	0	0	0	1	0	0	0	55	0	0	7	0	0	0	0	0	6	0	0	0	0	0	0	0	1	0	0	0	0	0	0	0	0	0	0	0	0	0	0	0	0	0	0	0	0	0	25	0	0	0	0	0	2	0	0	0	0	0	0	0	1	0	0	0	0	0	0	0	0	6	0	96	0	0	0
ATP6AP2	233	206	342	166	349	416	395	168	279	275	376	130	402	181	124	141	44	340	386	231	219	107	115	87	263	0	235	318	207	389	124	245	184	34	193	297	446	158	137	29	84	79	84	178	399	22	527	232	168	112	235	288	103	144	432	247	229	232	0	424	280	269	253	166	194	285	205	542	217	604	321	50	296	218	337	200	258	168	146	282	148	183	210	173	66	104	253	35	0	79	124	92	65	624	20	236	149	303	218	263	52	150	346	262	245	137	242	286	158	88	390	120	100	218	99	385	90	556	308	241	61	463	185	0	202
ATP6V0A1	43	12	20	49	47	22	30	20	61	32	69	104	53	79	0	24	0	58	129	57	119	15	26	20	0	0	23	68	50	0	10	18	69	0	11	4	42	57	1	71	4	29	7	44	118	0	43	73	20	0	7	11	0	46	22	22	88	79	0	34	44	7	0	101	9	11	13	4	2	61	16	16	41	58	39	38	45	34	28	35	0	22	34	85	0	9	0	20	0	0	0	0	86	65	1	42	38	86	95	41	35	36	116	238	56	24	91	35	125	21	65	47	36	57	14	54	22	136	62	44	18	123	0	0	48
ATP6V0A2	611	215	331	400	263	503	572	313	527	551	838	649	679	219	77	627	462	618	1077	603	909	1171	246	244	476	86	215	498	344	0	172	257	184	45	559	469	495	221	423	238	275	281	189	329	674	397	304	782	146	668	887	569	141	479	691	691	538	225	387	564	278	447	182	469	537	748	803	893	520	375	546	138	729	469	513	475	562	539	421	536	342	486	351	396	303	105	84	564	962	107	491	32	358	429	680	432	453	478	282	691	333	426	621	237	508	277	603	379	460	342	525	290	423	503	424	690	223	706	495	554	173	623	166	0	595
ATP6V0A4	0	0	0	0	0	0	0	0	0	0	0	0	0	0	0	0	0	0	0	0	0	0	0	0	0	0	0	0	0	0	0	0	0	0	0	0	1	0	0	0	0	0	0	0	0	0	0	0	0	0	0	0	0	0	0	0	0	0	0	0	0	0	0	0	0	0	0	0	0	0	4	0	0	0	0	0	0	0	0	0	0	0	0	0	0	0	0	0	0	0	0	0	0	0	0	0	0	0	0	0	0	0	0	0	3	0	0	0	0	0	10	0	0	0	0	0	0	0	0	0	0	0	0	0	0
ATP6V0B	93	29	40	31	64	102	32	30	115	124	173	206	140	7	0	91	0	27	217	20	98	0	13	65	7	0	64	27	15	0	36	67	17	0	47	36	24	12	51	0	36	46	0	71	106	130	44	78	30	126	2	2	49	163	91	165	54	243	0	75	104	208	0	101	66	67	41	191	56	7	45	16	52	40	100	53	15	0	76	235	364	57	32	31	51	3	0	0	1	106	0	47	0	134	172	129	27	40	35	57	61	47	178	164	65	45	78	121	81	25	113	77	100	63	70	98	8	201	88	61	3	173	12	70	68
ATP6V0C	454	389	458	239	521	537	451	260	485	645	666	483	612	615	191	797	120	437	710	534	735	464	483	334	301	218	266	330	272	687	185	415	348	531	552	637	586	307	225	169	266	303	171	138	350	227	783	727	264	320	715	929	917	466	886	682	527	489	163	787	422	739	353	76	611	639	598	966	725	1413	499	167	759	235	606	472	563	601	474	765	10	496	384	379	152	120	55	432	398	33	1165	272	805	902	25	483	806	614	342	459	217	272	852	1476	353	333	392	563	237	180	734	272	571	421	450	666	199	740	703	593	119	680	313	113	811
ATP6V0CP3	0	0	0	0	0	0	0	0	0	0	6	0	0	0	0	0	0	0	0	0	0	0	0	0	0	0	32	0	0	0	0	0	0	0	0	5	0	0	0	0	0	0	0	0	0	0	0	0	0	0	0	0	0	0	0	0	6	0	0	0	0	0	0	0	0	0	0	0	0	0	0	0	0	0	0	0	0	0	0	0	0	0	0	0	0	1	0	0	0	0	0	0	0	0	0	0	0	0	0	0	0	0	0	0	8	0	0	0	1	0	0	0	0	0	0	0	0	0	0	0	0	0	0	0	0
ATP6V0D1	117	63	257	63	165	219	168	98	265	397	432	34	183	81	72	289	3	216	333	419	393	257	230	172	208	57	150	144	123	521	68	70	153	2	183	110	138	120	114	2	171	124	51	54	383	55	296	187	141	191	239	135	87	91	243	165	149	366	0	146	193	226	45	46	192	220	172	337	181	129	234	58	124	94	182	155	247	22	197	240	157	79	76	87	78	31	0	33	0	0	3	463	168	208	470	236	223	170	202	266	92	134	203	403	179	63	207	188	121	47	303	293	115	169	151	186	45	320	164	184	30	275	12	41	309
ATP6V0D2	0	1	0	1	0	0	0	3	0	0	4	0	0	0	0	0	0	0	0	0	0	0	0	0	0	0	0	0	14	0	0	0	0	41	0	0	4	0	0	0	15	0	0	0	0	0	0	0	0	0	0	0	0	0	0	0	13	0	0	0	1	0	0	0	0	0	0	0	0	0	0	0	0	0	0	0	0	0	0	8	0	0	2	0	0	0	0	0	0	0	0	0	0	0	0	0	0	0	0	0	0	0	0	5	2	0	3	0	1	0	7	0	0	0	0	0	0	0	0	0	0	0	0	0	3
ATP6V0E1	160	108	190	59	274	312	293	116	240	338	344	179	347	223	111	239	52	324	345	197	125	153	94	225	239	151	219	131	93	38	83	149	53	204	266	199	315	352	152	11	135	36	115	256	205	127	396	172	27	134	234	268	245	183	421	241	249	285	0	259	234	303	108	40	213	212	75	244	156	370	160	12	440	106	268	190	281	284	101	276	93	110	169	71	84	92	0	60	65	0	354	0	84	405	148	124	235	184	158	327	99	110	247	448	204	146	196	230	37	65	256	60	234	162	138	242	49	300	211	266	72	237	43	0	281
ATP6V0E2	148	53	170	63	93	141	143	57	197	148	197	143	231	240	68	196	4	123	77	231	220	219	75	62	160	128	221	53	50	0	52	39	73	75	142	89	118	66	65	141	14	18	73	0	99	61	238	175	69	98	282	251	84	95	284	227	123	0	54	179	84	77	14	143	94	109	45	305	126	39	91	7	101	28	120	91	181	0	25	143	0	46	53	15	0	31	93	4	0	0	58	38	0	29	0	49	13	107	42	143	103	91	158	16	107	119	80	135	135	32	109	21	129	89	69	187	65	109	144	101	17	347	28	0	67
ATP6V0E2-AS1	0	34	13	22	7	60	7	22	12	43	51	0	37	4	0	0	0	0	6	7	0	41	0	0	3	0	11	21	39	0	16	11	64	0	110	7	46	0	8	0	31	19	0	0	0	7	0	25	3	0	21	0	62	79	0	0	14	0	0	32	20	22	1	35	12	1	0	69	13	8	31	0	53	0	4	39	28	0	2	0	0	30	5	0	0	0	0	17	0	0	0	0	0	0	0	9	47	14	14	29	8	0	16	0	14	2	25	0	14	8	7	37	11	24	17	51	2	0	43	7	0	0	0	0	0
ATP6V1A	277	209	401	192	489	361	440	217	576	319	566	185	591	280	1	636	324	363	560	361	422	319	233	291	117	21	278	189	114	95	137	179	112	82	382	217	265	141	209	87	376	72	183	167	550	295	289	199	103	243	400	258	336	254	520	223	169	276	135	207	166	461	27	122	134	523	228	830	815	106	413	79	563	205	437	140	786	158	428	347	900	270	102	475	15	82	0	57	809	174	9	1240	242	428	90	503	389	546	422	467	154	294	441	1113	412	282	369	369	208	178	609	159	266	139	195	704	213	634	361	516	58	779	174	215	515
ATP6V1B1	3	0	0	0	0	0	0	0	0	0	0	0	0	0	0	0	0	0	0	0	0	0	0	0	0	0	0	0	0	0	0	0	0	0	0	0	0	0	0	0	0	0	0	0	0	0	0	0	0	0	0	0	0	1	0	0	0	0	0	0	0	0	0	0	0	0	29	0	0	0	0	0	0	0	0	0	0	0	0	0	0	6	0	0	0	0	0	0	0	0	0	0	0	0	0	1	0	0	0	0	19	0	0	0	0	0	0	0	0	0	5	0	0	0	0	0	0	0	0	0	0	0	0	0	0
ATP6V1B2	293	218	353	194	328	290	370	222	481	677	653	353	410	326	149	268	103	271	623	336	311	596	209	197	82	365	117	163	159	180	151	151	248	73	179	215	201	191	185	226	221	224	90	177	200	230	666	359	232	338	157	262	424	298	389	291	368	79	10	283	145	373	228	257	170	210	317	544	494	469	213	91	443	298	288	292	441	209	229	481	475	186	232	220	216	80	38	309	158	0	188	1042	291	372	74	45	293	384	293	422	188	210	537	1413	323	329	292	270	302	108	466	158	251	213	201	320	178	1074	370	416	61	449	83	10	508
ATP6V1C1	177	111	99	199	231	195	282	124	158	200	450	38	364	352	0	296	400	336	432	385	21	277	127	99	321	73	92	83	97	186	73	157	65	23	136	267	111	139	34	62	99	24	74	70	323	110	176	224	52	33	169	266	225	212	213	278	187	64	165	244	123	222	0	98	233	117	236	157	305	102	305	58	270	92	216	164	481	385	194	130	0	212	155	265	1	66	205	113	88	0	170	225	44	197	0	277	305	377	264	276	116	221	386	643	303	239	291	255	237	102	255	149	191	129	240	264	154	191	205	325	103	327	46	0	184
ATP6V1C2	0	0	0	0	0	0	0	0	0	0	0	0	0	0	0	0	0	0	0	0	0	0	0	0	0	0	2	0	0	0	0	0	0	0	0	0	0	0	0	0	0	0	0	0	0	0	0	0	0	0	0	0	1	0	0	0	0	0	0	0	1	0	0	0	0	0	0	0	0	0	0	13	0	0	0	0	0	0	0	0	0	0	0	0	0	0	0	0	0	0	0	0	0	0	0	0	0	0	0	0	0	0	0	0	0	0	0	0	0	0	5	31	0	0	0	0	0	5	8	1	0	0	0	0	0
ATP6V1D	146	139	247	102	192	208	174	98	205	135	290	215	225	118	138	85	0	272	345	351	201	462	103	170	159	18	55	104	45	0	86	88	132	30	265	190	190	64	94	110	229	65	44	279	416	144	188	175	41	151	119	105	286	263	293	338	265	102	0	100	81	198	39	46	63	149	99	200	205	297	184	61	161	163	166	179	185	175	161	282	50	216	139	72	149	40	0	304	339	8	0	179	35	214	1	138	203	153	188	170	46	136	289	378	166	131	166	429	63	92	326	142	189	203	74	223	105	329	283	205	34	376	58	0	380
ATP6V1E1	291	229	319	161	298	566	431	231	454	463	418	358	471	201	0	366	130	363	799	400	349	288	282	268	203	188	349	386	316	136	195	196	210	114	437	210	231	299	263	133	201	166	61	269	391	427	831	367	181	210	451	371	500	395	721	541	227	432	8	393	220	399	99	268	278	366	332	478	550	554	390	40	271	270	347	397	390	263	203	542	496	204	105	231	103	134	39	166	181	79	395	1173	380	593	1	194	456	354	308	360	257	160	424	566	321	145	268	279	204	84	425	62	325	256	213	458	160	712	364	417	15	288	237	20	406
ATP6V1E2	10	12	13	16	9	29	13	20	26	15	0	0	16	15	0	0	121	0	30	0	202	114	70	0	13	0	0	0	6	0	18	48	9	0	24	19	0	44	33	0	36	0	0	0	0	0	0	20	1	0	7	0	15	44	25	130	2	0	0	77	17	13	3	0	12	5	21	0	8	90	24	12	0	0	20	12	22	153	64	1	0	10	9	26	5	0	0	59	0	0	0	0	0	1	0	5	33	0	9	32	17	35	34	21	32	2	10	0	1	1	21	0	41	32	27	32	23	27	26	20	0	14	0	0	81
ATP6V1F	116	79	101	93	210	214	186	103	193	249	311	131	260	103	52	50	83	307	276	169	637	373	227	60	229	87	196	241	108	0	70	89	105	60	175	124	196	196	98	41	96	34	93	91	204	112	297	122	120	151	165	308	162	117	252	237	130	153	0	120	126	142	26	41	165	188	127	361	253	392	214	39	165	139	109	178	125	146	143	164	0	80	64	169	152	18	0	560	0	21	6	326	162	240	254	218	232	229	131	221	109	103	318	502	222	113	234	321	102	80	307	220	133	169	104	110	61	433	158	191	28	73	73	0	318
ATP6V1G1	150	218	502	158	404	379	345	147	285	403	383	334	845	450	89	287	488	460	520	507	858	529	124	227	510	61	455	430	185	23	226	273	492	288	395	366	491	309	198	98	312	83	162	180	310	266	545	335	208	396	108	813	228	304	816	730	445	1030	11	332	401	543	45	241	426	323	235	712	350	677	343	75	332	143	318	373	547	272	235	513	789	279	114	220	308	80	160	443	0	46	0	273	0	682	541	203	237	363	232	556	184	265	323	545	398	203	407	348	226	145	594	214	277	269	359	503	174	619	367	426	131	691	119	25	541
ATP6V1G2	0	0	0	8	0	2	0	2	0	0	5	13	0	73	0	0	0	0	14	0	0	93	0	0	0	0	0	26	0	0	0	0	0	0	0	16	0	20	5	0	0	0	0	0	0	0	0	0	0	0	0	0	0	0	17	0	12	0	0	17	10	12	0	0	18	8	13	2	0	0	11	9	27	7	3	22	0	0	13	1	0	16	0	0	0	0	0	86	0	574	16	0	0	0	0	93	107	5	6	0	2	15	23	0	22	0	4	0	11	7	11	0	0	0	0	7	8	0	4	6	0	0	0	0	0
ATP6V1G2-DDX39B	217	0	0	124	0	78	109	0	0	0	0	127	0	384	0	0	0	0	0	768	0	0	0	0	0	0	0	0	0	0	0	8	0	0	36	162	0	0	29	0	0	0	0	0	91	0	0	166	0	0	0	0	0	0	0	0	0	0	0	504	0	0	0	0	0	0	0	0	0	51	0	0	72	0	31	61	0	0	0	0	0	83	0	456	0	0	0	0	0	0	0	0	0	0	0	0	0	0	0	0	94	126	0	0	113	0	0	8	0	0	49	0	8	9	0	0	40	393	0	0	37	0	0	0	0
ATP6V1G3	0	0	0	0	0	8	0	0	0	0	0	0	0	0	0	0	0	0	0	0	0	0	0	0	0	0	0	0	0	0	0	0	0	0	0	0	0	0	0	0	0	0	0	0	0	0	0	0	0	0	0	0	0	0	0	0	0	0	0	0	0	0	0	0	0	0	0	0	0	0	0	0	0	0	0	0	0	0	12	0	0	0	0	0	0	0	0	0	0	0	0	0	0	0	0	0	0	0	0	0	0	0	0	0	0	0	0	0	0	0	0	0	0	0	0	0	0	0	0	0	0	0	0	0	0
ATP6V1H	140	91	212	105	162	185	159	103	107	274	210	250	247	271	261	211	0	189	228	279	323	5	125	113	207	0	200	301	120	0	96	100	116	34	170	217	223	59	108	50	144	125	70	39	234	98	95	281	86	93	145	183	115	217	236	371	201	189	18	102	152	198	80	74	191	150	210	225	69	387	155	42	177	193	138	247	472	203	92	78	214	158	95	259	80	52	0	143	127	0	203	62	0	103	97	207	254	202	222	150	117	144	238	344	201	88	195	72	205	89	244	22	120	120	128	179	112	515	138	242	108	17	155	1	155
ATP7A	340	155	307	207	240	253	370	217	269	292	495	244	351	181	109	464	97	330	435	288	312	265	419	232	414	47	184	117	152	0	177	219	212	112	382	247	345	177	266	126	140	121	279	203	183	469	272	265	114	180	238	349	360	254	516	379	159	682	111	377	362	275	401	122	345	313	148	366	300	407	202	99	301	258	283	284	296	522	111	283	197	189	317	174	90	98	5	166	754	43	180	0	90	142	0	228	124	227	200	426	99	184	248	100	309	197	224	356	402	145	284	63	247	203	266	492	200	301	193	324	88	279	194	34	380
ATP7B	16	0	1	2	0	8	37	8	0	2	0	0	0	0	50	0	0	47	19	0	0	0	0	0	50	0	0	90	0	0	0	0	0	0	3	0	0	16	0	0	0	0	0	0	0	0	0	8	0	0	0	0	0	0	3	0	0	184	0	0	10	18	1	0	79	0	0	12	0	0	19	11	0	25	17	1	0	0	0	0	2	2	0	0	0	6	0	0	0	0	0	0	0	0	0	5	76	19	0	18	17	14	0	7	9	12	0	0	2	2	22	0	7	5	0	0	0	0	8	8	10	0	0	0	16
ATP8A1	670	437	782	603	486	1171	1258	327	781	481	625	1016	2264	808	438	1146	244	1224	1341	1074	2408	1309	770	1020	1023	379	812	901	589	140	263	453	937	583	1173	923	857	962	399	213	383	581	181	415	588	905	614	791	431	1236	1321	883	1315	996	1716	1635	1427	591	335	1056	891	837	80	680	1564	787	914	1857	633	830	1331	532	1138	741	813	840	861	1357	1135	968	414	756	630	1004	546	596	677	2597	320	564	804	916	310	1339	164	1982	1369	969	1521	1355	708	967	1168	627	1710	957	1465	1002	1742	1103	1364	292	445	763	586	1876	766	762	1080	1114	599	1287	570	313	1210
ATP8A2	40	17	23	8	20	1	77	10	5	16	1	79	13	0	0	0	0	101	3	5	1	0	0	58	40	0	57	15	39	0	42	4	0	8	2	0	26	0	0	0	0	0	14	0	0	0	6	9	18	22	26	0	0	83	87	16	14	0	0	60	4	16	0	0	98	9	14	21	0	11	11	3	0	67	23	3	10	92	32	0	0	11	7	15	0	5	0	0	0	0	24	0	0	91	108	26	2	20	5	55	0	26	9	11	6	58	25	75	29	0	18	26	56	32	47	1	7	46	11	23	0	0	0	0	9
ATP8B1	0	1	0	0	0	3	3	1	0	4	10	0	0	0	0	0	0	0	0	0	0	0	0	0	0	0	0	0	1	0	2	2	0	0	7	0	0	0	0	4	0	0	4	0	0	0	0	8	0	0	0	0	1	8	0	0	0	0	0	0	42	1	0	0	0	0	0	0	0	1	3	0	0	0	6	0	0	0	0	5	0	0	0	0	0	0	0	0	0	0	0	0	0	0	0	0	0	0	0	0	0	0	10	0	1	0	0	10	0	0	40	0	0	0	0	0	0	0	0	11	0	1	0	0	54
ATP8B2	1439	758	1272	999	1190	2161	1529	713	1401	1030	2208	1045	2259	1099	463	1094	559	2284	2001	792	3264	2245	1422	1127	1542	601	1379	1633	939	1243	612	1171	519	699	1262	916	2074	757	1233	54	615	778	360	262	1350	326	885	1148	765	1296	1965	957	1132	1172	2339	2245	1066	1799	783	1505	1170	1242	128	987	2321	1264	1246	2598	697	1130	1844	266	809	737	1276	1006	1752	1756	1030	1446	1516	1255	813	1164	354	281	183	824	1669	102	1848	1092	1384	2382	572	1587	2372	1269	1033	1895	914	976	1396	613	1759	888	1515	1071	1063	682	1362	1112	644	815	1741	1693	942	848	1622	1063	520	1309	321	304	1359
ATP8B3	12	2	35	38	45	23	17	21	28	10	33	73	142	0	20	1	27	40	101	12	97	82	0	12	14	109	109	0	6	0	11	19	0	0	56	1	5	48	12	0	17	11	0	0	7	0	1	52	27	30	2	20	8	34	46	25	0	0	0	19	7	1	0	0	35	11	41	2	7	45	30	28	0	51	10	14	0	99	23	36	0	6	47	56	9	5	0	2	1	0	220	0	0	149	0	43	25	44	11	44	56	71	30	15	119	15	56	61	69	49	84	39	31	29	51	58	35	22	36	8	25	10	0	2	138
ATP8B4	193	22	125	447	191	91	159	16	192	523	1381	647	154	132	38	308	70	270	192	403	442	832	0	30	632	116	221	895	103	298	52	47	0	15	340	284	99	124	57	0	33	87	17	55	172	96	197	466	61	70	36	188	106	99	128	146	376	147	82	74	170	55	0	41	0	132	253	405	975	284	85	96	684	245	176	264	450	679	146	152	22	183	321	515	0	100	81	224	469	444	359	162	0	196	250	345	284	238	156	179	342	359	274	186	216	371	212	148	555	226	343	514	157	504	183	538	140	856	329	175	397	825	373	117	434
ATP8B5P	0	0	0	4	0	0	0	0	0	0	0	0	0	0	0	0	0	0	0	0	0	0	1	0	0	0	0	0	0	0	0	0	0	1	0	0	0	0	0	0	0	0	0	1	0	0	0	0	1	0	0	0	0	0	0	0	0	0	0	0	0	0	0	0	0	0	0	0	0	0	0	6	0	0	0	0	0	0	0	0	0	0	0	0	0	0	0	0	0	0	0	0	0	0	0	0	0	0	0	0	0	0	0	0	0	0	0	0	2	0	0	0	3	0	0	0	0	0	0	1	0	0	0	0	0
ATP9A	100	30	87	54	9	20	3	41	12	15	92	14	5	0	38	42	0	22	119	43	150	107	37	42	395	0	50	0	34	0	13	70	6	46	10	0	74	0	12	0	6	0	8	37	0	22	7	22	12	0	11	1	0	391	0	122	248	170	0	14	9	22	23	57	119	0	5	49	128	124	50	63	0	1	26	22	123	0	85	0	43	56	122	0	0	0	0	0	245	0	0	180	0	234	11	29	85	57	3	37	6	7	118	17	71	36	3	50	6	31	80	72	63	26	40	25	72	96	17	30	3	65	0	0	18
ATP9B	234	188	246	306	150	223	306	215	382	176	210	944	280	391	188	172	345	411	321	289	544	381	140	170	190	167	488	336	314	24	143	241	127	460	358	556	276	218	157	36	91	97	150	51	209	337	488	589	94	179	300	297	802	340	678	333	437	522	313	465	402	358	1	132	435	417	403	405	277	383	380	103	285	326	368	272	266	336	287	226	849	229	190	333	22	117	94	375	183	90	1076	118	0	204	0	698	770	311	285	304	166	323	461	333	457	230	328	598	531	287	331	220	150	278	261	530	317	383	177	440	275	221	219	16	344
ATPAF1	207	178	215	81	182	229	218	96	228	245	309	210	166	107	173	135	0	274	575	90	245	202	345	151	339	68	217	154	56	0	127	103	148	68	124	212	245	143	74	115	127	25	79	166	244	179	349	282	99	498	164	308	31	132	594	357	141	279	118	207	191	273	70	152	214	202	64	458	224	416	156	42	99	99	227	205	394	209	184	284	357	124	29	135	93	42	0	143	0	172	524	0	0	379	145	191	249	298	170	209	176	157	162	104	243	148	124	173	153	51	307	21	138	222	165	308	98	396	237	259	61	112	0	0	301
ATPAF2	47	28	60	72	48	71	75	27	92	125	238	25	53	218	41	14	0	96	133	126	142	60	0	50	21	3	20	174	84	170	28	22	29	0	209	28	137	54	38	5	39	83	2	44	49	33	94	153	62	0	34	3	8	62	93	111	112	0	0	31	136	9	12	119	108	44	31	58	284	51	46	48	142	22	36	67	20	88	24	107	0	38	81	25	0	41	0	322	101	0	285	114	0	29	480	123	54	116	101	59	68	84	71	57	106	106	76	124	49	49	78	112	108	65	71	134	56	93	51	80	10	367	31	0	7
ATPIF1	675	259	718	254	719	584	802	298	614	1006	707	803	1786	933	171	1076	534	904	1714	1567	541	1431	366	564	901	528	535	692	519	114	273	331	457	430	645	287	578	286	197	108	440	228	130	526	894	277	923	1306	392	796	425	1101	816	824	1276	875	845	625	187	546	620	546	293	624	632	667	807	1541	1560	1067	757	158	332	372	613	1028	1050	507	894	537	675	487	390	588	242	79	64	673	1636	595	1136	0	205	1592	536	589	993	1186	417	1023	721	633	941	332	853	460	706	1117	443	149	852	740	699	664	373	1175	334	2211	812	765	192	1380	104	320	1023
ATR	556	437	568	503	349	653	543	459	692	520	955	1521	989	651	458	902	122	737	933	481	885	678	175	602	498	249	752	398	367	0	393	319	377	227	423	454	896	527	579	28	304	491	269	347	585	526	558	1374	392	551	795	552	376	1045	1382	1055	861	1225	292	1126	651	893	291	266	519	561	494	647	673	875	932	237	753	509	639	786	710	777	693	431	1111	613	329	487	349	381	134	1159	1071	633	1066	597	50	451	389	1211	861	718	562	907	410	787	834	362	933	442	663	935	1021	539	728	307	476	757	616	1098	493	1210	617	932	310	848	290	454	548
ATRAID	99	45	91	69	114	102	119	35	171	166	169	78	180	175	94	125	118	185	167	135	108	78	72	129	70	136	82	44	46	0	56	29	52	155	56	93	169	77	94	65	116	50	21	67	181	5	192	174	41	43	186	262	127	27	79	340	86	0	29	197	92	134	84	100	128	168	183	342	198	172	98	54	123	77	132	122	62	372	92	77	0	123	86	80	6	27	77	218	483	0	142	0	22	371	0	154	55	191	87	120	50	53	106	52	118	49	119	210	75	37	119	85	140	84	40	240	22	202	116	160	22	416	41	0	39
ATRIP	91	112	138	89	37	116	111	82	83	115	106	165	159	0	41	3	0	73	138	92	115	205	225	45	15	0	2	19	42	0	26	21	105	90	34	85	31	62	48	35	46	39	6	24	65	0	48	185	63	51	44	26	21	7	235	20	172	0	79	87	107	29	222	58	138	92	30	130	114	153	92	20	84	76	49	88	54	121	103	113	0	67	43	55	101	13	0	110	0	0	43	195	301	75	0	131	98	57	98	58	70	128	125	82	124	62	144	126	60	44	98	90	52	92	83	80	45	207	112	110	22	141	0	124	88
ATRN	363	141	340	225	275	429	244	203	168	319	427	205	546	109	90	60	0	415	342	431	346	805	146	257	145	314	296	174	176	51	171	336	302	297	376	326	290	104	225	16	52	48	49	44	412	28	332	194	135	225	342	226	306	215	398	405	366	91	43	249	359	198	108	219	457	343	289	497	280	154	219	49	308	168	284	374	338	89	92	232	416	198	138	246	73	72	8	397	198	0	265	687	0	800	195	438	728	402	256	403	167	268	367	225	403	256	305	292	289	182	349	227	121	235	264	444	243	136	327	275	171	265	131	15	465
ATRNL1	0	0	0	0	0	2	2	0	0	0	0	0	0	0	0	0	0	0	0	0	0	0	0	0	0	0	0	0	0	0	0	0	0	0	0	13	0	0	0	0	0	0	0	0	0	0	0	0	0	0	2	0	0	0	0	0	0	0	0	0	0	0	0	0	0	0	0	0	0	0	0	1	0	0	0	0	0	0	0	0	0	0	0	0	0	2	0	0	0	0	0	0	0	0	0	0	0	0	0	0	4	0	0	0	5	0	0	0	0	2	1	3	0	0	0	0	0	0	1	0	0	0	6	0	6
ATRX	3826	1905	3514	2676	2345	3897	3773	1733	2487	2680	3563	4548	5876	3183	2500	3465	3215	5627	4877	4984	4432	4142	2191	2486	2643	1555	2516	4200	1881	2115	2020	3235	2808	2754	4035	4439	3461	4079	2319	1984	1611	1974	983	889	3302	2113	4259	3558	2471	4604	4508	3856	2909	3897	5914	6281	4559	4130	2374	4461	4752	2930	1989	2002	3065	3209	3142	5479	1827	3325	4763	1127	4612	3812	3293	3659	4655	3424	3066	3098	3887	3696	2522	4446	1442	1598	521	3227	5343	2217	7641	1998	1383	4926	2495	4749	4999	4099	3976	5124	2675	4340	4976	2056	5531	3099	4252	4008	4866	2541	4206	2234	2747	3380	3947	6004	2871	4064	4568	4204	2056	2680	1715	500	4387
ATXN1	2724	964	2072	1561	1309	2225	1645	832	2216	2074	2515	1835	3507	2520	728	2469	1281	2949	1784	2768	2674	3438	1963	1290	3110	904	1815	2402	1441	322	1116	1560	834	551	2062	1761	1902	1245	970	614	1534	789	766	382	1050	2371	2452	1020	762	1763	2254	1150	1901	1973	3276	2687	2399	1433	527	1877	1476	2056	317	1187	1337	2308	2072	3998	2317	1703	2214	698	3537	1666	2809	1448	4106	1227	1960	2658	3019	1907	1761	1993	430	551	59	1477	3234	232	4084	2028	828	2937	1787	2227	2482	2240	2028	2828	997	1313	2475	1607	2374	1793	2137	1612	1437	1158	2272	992	964	1517	2047	3750	1265	2434	2465	1679	1095	3540	1340	963	3009
ATXN10	262	134	385	234	223	334	359	152	266	316	405	377	309	153	77	194	100	400	593	215	299	481	151	233	255	95	199	162	138	298	154	172	152	148	270	407	332	110	78	203	172	283	111	204	444	17	427	315	169	462	318	259	390	110	670	662	331	220	102	296	282	351	64	206	216	319	173	380	419	340	381	78	218	163	330	204	458	281	243	137	300	211	64	244	0	49	33	189	399	268	163	159	0	298	195	297	590	629	298	304	130	280	239	138	382	235	337	532	192	122	390	166	240	252	248	563	209	253	230	367	143	331	10	0	332
ATXN1L	527	354	539	321	301	691	494	259	717	775	1089	534	544	313	222	610	484	674	538	639	310	530	252	606	449	463	498	278	341	0	235	574	286	295	600	547	612	402	311	331	325	204	256	78	706	377	772	615	238	444	516	224	728	595	821	762	619	870	305	638	669	738	272	286	572	693	688	827	855	292	787	136	633	295	658	510	519	304	392	422	1386	514	293	447	132	154	129	1028	693	0	248	367	29	618	855	617	634	491	291	482	279	346	772	386	591	432	581	531	399	278	418	356	533	433	456	829	235	502	565	498	151	581	227	156	559
ATXN2	384	263	599	429	281	534	418	278	426	416	577	614	668	437	190	906	137	692	1012	494	492	495	310	242	714	163	363	338	279	354	333	254	277	20	313	411	397	396	358	70	275	358	133	89	510	277	535	648	299	290	779	594	742	399	1221	926	708	69	272	600	636	407	149	442	453	617	480	966	579	201	576	253	877	435	617	606	603	333	469	681	579	568	270	497	480	197	78	401	527	0	600	356	463	688	167	692	672	569	644	565	449	591	785	348	790	476	527	645	858	424	710	373	421	410	567	827	319	725	570	623	146	607	49	5	667
ATXN2L	1818	568	1114	1151	981	1468	1244	726	1151	1752	3630	1733	2676	1328	940	2876	1126	1949	3048	2596	2113	2008	1539	1808	2342	1032	1509	2407	1192	1467	895	1059	1380	1047	1607	1156	938	1206	868	551	1036	706	705	143	1513	834	1547	3876	728	1162	1393	2389	1708	1199	3003	2137	2070	2503	637	1737	1728	1245	629	870	1529	1942	1487	2142	2463	2106	1894	555	2733	1073	1494	1759	2680	1832	1188	1835	1869	1641	821	1569	650	539	471	1620	1685	751	1773	547	1155	3415	1246	2657	2257	1996	1749	1933	1434	1712	2546	932	2281	1225	1590	2292	2661	1004	2156	1556	1446	1925	1553	3485	1012	2772	1736	1670	618	1146	593	234	1307
ATXN3	357	107	279	180	187	420	269	150	333	243	369	159	418	345	131	528	243	467	306	421	164	258	141	156	307	106	318	134	147	306	215	221	190	96	162	477	309	323	203	214	311	32	103	253	510	144	134	212	288	248	153	294	323	264	634	403	437	455	237	530	381	304	255	318	346	250	327	779	150	399	292	97	592	197	357	365	389	450	226	338	395	347	153	159	207	82	316	305	368	0	470	503	0	357	281	498	128	271	330	364	195	214	444	208	367	229	232	243	210	185	462	71	262	403	243	346	168	429	326	310	117	360	348	480	717
ATXN3L	0	0	0	0	0	0	0	0	0	0	0	0	0	0	0	0	0	0	0	0	0	0	0	0	0	0	0	0	0	0	0	0	0	0	0	0	0	0	0	0	0	0	0	2	0	0	0	15	0	0	0	0	0	0	0	0	0	0	0	0	0	0	0	0	0	0	0	0	0	0	0	0	0	0	0	0	0	0	0	0	0	0	0	0	0	0	0	0	0	0	0	0	0	0	1	0	0	0	0	0	0	0	0	0	0	0	0	0	0	0	0	0	0	0	0	6	0	0	0	0	0	0	0	0	0
ATXN7	1246	791	1109	938	884	1435	1556	851	1133	1142	1696	1678	1808	808	749	1879	539	1313	1920	1103	2004	2042	657	1202	1526	945	1162	984	649	34	882	1335	1011	647	1080	1362	1516	1416	1221	659	1120	577	585	336	1610	697	1624	1058	699	1237	1777	1112	2049	1248	2523	2557	1360	1546	444	1623	1853	1466	412	1045	1394	1333	1360	1963	911	1010	1955	440	2244	941	1418	1738	1449	1936	1240	1367	1439	1424	1100	1102	450	733	321	1475	2671	665	1418	1525	1057	1478	1136	1855	1741	1250	1622	2039	925	910	1721	923	1661	974	1790	1512	1883	1009	1657	863	1079	1145	1653	2280	869	1092	1229	1733	598	905	710	446	1430
ATXN7L1	389	261	273	174	279	479	261	198	264	160	459	361	301	84	11	152	911	608	699	540	613	277	180	194	643	117	27	146	170	0	142	376	164	299	128	220	338	356	183	84	149	159	266	8	220	196	798	191	149	78	418	256	242	464	677	697	521	227	346	467	295	178	208	202	608	271	203	896	180	215	386	240	480	477	422	475	307	210	203	298	0	233	120	245	113	76	0	498	798	0	876	47	68	272	235	235	299	193	189	398	202	360	413	285	385	264	309	380	410	218	367	228	265	333	309	321	307	349	321	494	246	639	113	122	109
ATXN7L2	84	44	22	49	18	42	36	21	90	72	112	90	138	4	302	16	0	125	47	147	0	13	50	43	63	5	47	0	59	0	20	59	64	2	124	74	76	1	83	90	12	28	2	0	119	0	0	154	8	150	64	5	62	36	356	107	18	41	0	46	33	9	0	14	60	119	22	87	57	18	51	25	63	66	37	35	5	20	69	71	0	30	0	97	0	13	0	93	0	45	0	0	0	8	35	42	19	36	21	70	49	49	113	36	60	16	84	34	98	49	55	71	53	5	85	63	32	64	46	56	8	0	0	0	89
ATXN7L3	377	310	549	236	416	416	330	184	475	584	837	424	486	381	177	895	156	616	690	739	875	259	225	390	555	537	332	426	306	152	159	280	367	345	307	422	612	275	220	60	325	315	116	148	438	272	412	873	300	698	336	424	425	380	818	480	352	628	97	374	423	498	112	200	338	361	485	1035	713	715	526	107	668	171	410	534	223	543	366	334	444	402	333	307	192	170	82	295	793	192	233	34	31	433	104	338	246	440	232	366	386	432	469	244	418	269	489	688	363	184	450	360	468	450	282	760	174	866	552	466	106	317	192	112	461
ATXN7L3B	718	540	626	358	484	752	650	334	424	524	806	822	1397	404	416	572	25	1021	965	552	565	781	514	869	554	68	496	406	190	0	258	421	333	438	685	525	765	293	207	243	454	307	176	363	530	255	687	546	255	408	719	499	353	721	1062	1414	530	617	50	701	714	616	366	320	945	650	640	1373	467	976	643	157	582	260	760	656	660	673	434	489	621	590	320	464	327	235	179	633	1028	8	1158	228	432	752	285	581	828	688	531	725	197	346	656	360	508	415	611	764	449	270	847	300	605	467	484	933	338	780	848	737	127	1261	68	180	1015
ATXN8OS	2	0	0	4	2	1	0	0	0	0	0	0	9	0	0	6	0	0	0	0	0	0	0	8	0	0	0	0	2	0	1	0	0	1	1	0	11	0	0	0	7	0	1	0	5	0	0	0	0	4	2	9	0	11	0	0	23	0	0	0	0	17	0	0	11	1	0	30	0	0	1	1	0	0	0	0	0	0	0	0	0	1	0	0	0	1	0	0	0	0	0	0	0	0	106	0	0	3	0	0	0	1	6	0	0	0	0	0	0	0	3	5	1	0	0	0	0	1	2	2	0	0	0	0	0
AUH	161	44	146	220	139	265	153	81	279	182	321	83	264	393	30	56	413	328	151	470	137	212	102	343	137	194	159	241	226	17	52	73	79	52	292	198	128	51	169	1	140	63	16	171	354	0	285	344	75	113	331	54	358	175	249	211	181	12	10	340	193	163	3	182	93	168	192	458	255	76	158	56	252	222	183	66	133	267	187	73	292	177	106	197	64	82	0	128	803	0	679	30	0	203	0	380	116	252	228	314	162	302	238	60	440	184	202	314	178	144	160	185	177	223	268	346	149	278	163	205	135	135	191	0	239
AUNIP	7	0	0	6	12	0	7	0	0	28	0	75	0	0	6	23	0	23	29	0	0	57	12	0	0	0	40	37	38	0	0	0	0	0	0	0	5	0	0	0	11	0	0	0	0	0	0	109	0	7	0	0	0	0	4	0	0	0	0	0	0	0	0	0	0	0	4	0	113	1	7	5	0	31	7	14	17	0	0	9	0	0	0	0	0	0	0	52	0	0	0	0	0	133	0	33	51	18	0	0	20	30	0	0	3	14	13	51	18	1	23	14	49	0	9	5	0	36	3	16	0	0	0	0	0
AUP1	343	113	340	267	251	337	215	189	363	508	731	252	589	77	101	821	350	352	786	521	398	861	483	147	172	227	276	160	204	740	115	190	223	122	248	262	261	328	332	35	155	73	54	159	298	155	166	561	149	523	241	432	418	268	928	504	312	442	486	356	456	261	174	287	344	371	353	526	460	439	460	135	163	235	275	479	79	359	406	427	1521	357	260	149	121	137	393	323	291	76	242	424	112	426	59	446	443	366	330	443	316	348	484	401	371	144	311	600	422	206	494	325	267	354	332	585	222	676	461	384	57	549	38	0	124
AURKA	31	4	78	21	70	19	39	19	51	162	111	87	48	79	29	76	71	66	477	162	47	78	15	39	0	0	0	49	76	0	34	10	8	7	98	20	4	53	8	1	40	40	0	119	66	0	0	279	15	370	27	38	36	2	139	155	19	26	0	0	24	93	8	0	0	7	18	64	403	13	13	38	35	1	28	233	89	57	69	52	127	31	55	0	57	9	0	0	0	0	0	0	0	272	7	59	0	182	55	16	117	235	37	8	92	46	61	290	101	5	117	138	129	80	39	196	22	749	24	174	3	97	49	0	0
AURKAIP1	139	144	279	65	250	208	166	125	260	513	475	283	257	128	12	225	8	244	587	173	352	493	106	303	147	158	168	132	114	9	116	90	197	81	219	266	192	90	103	87	199	77	36	2	273	24	115	580	122	325	86	174	28	235	448	434	156	24	54	324	122	246	81	88	268	259	214	277	279	289	148	74	222	114	168	295	258	556	144	158	5	125	73	156	62	38	74	9	0	0	441	156	608	254	0	96	370	266	102	218	168	127	259	112	178	156	190	275	78	39	230	209	117	241	141	310	100	677	180	292	26	142	0	0	69
AURKAPS1	8	46	21	33	11	13	30	30	20	16	35	72	69	130	0	40	24	50	31	41	0	14	10	3	0	0	27	115	46	0	14	13	44	0	74	25	33	56	21	0	17	81	24	19	113	1	45	37	14	20	101	18	82	56	20	29	101	39	89	94	18	34	0	34	18	5	8	16	12	43	31	47	18	39	41	41	0	0	10	22	0	22	32	46	0	16	0	96	316	0	0	20	0	0	0	41	27	37	31	73	25	98	59	5	57	26	54	37	45	29	32	63	14	64	21	40	40	68	33	58	12	0	0	0	38
AURKB	17	4	118	21	138	6	39	3	19	99	208	582	22	50	0	171	3	74	193	236	75	50	12	0	0	0	1	25	108	1	0	0	13	0	27	0	21	0	0	4	32	35	0	0	126	0	0	469	22	246	15	12	9	0	387	55	4	0	0	0	1	0	0	0	0	2	8	101	195	0	2	34	0	54	30	89	179	15	112	10	44	25	5	0	0	2	0	0	0	0	31	0	0	365	6	62	0	233	3	3	120	162	13	0	94	30	66	204	144	2	117	90	63	62	21	81	14	469	0	101	5	26	0	0	0
AURKC	0	3	0	4	0	1	2	8	0	2	0	0	0	0	0	0	0	0	0	0	0	0	0	0	0	0	0	0	0	2	0	0	0	11	0	0	0	0	1	0	0	0	0	0	0	0	0	5	1	0	0	0	0	0	25	0	58	0	0	0	3	0	0	0	0	0	14	0	0	0	3	3	0	0	0	0	0	60	0	29	0	0	0	57	0	0	0	0	0	0	0	0	0	0	0	0	0	0	1	0	0	1	2	0	10	0	3	0	12	2	3	0	4	7	0	0	0	0	13	2	0	0	84	0	0
AUTS2	1138	757	982	1139	780	493	1466	426	1728	1316	2833	2135	3859	2692	286	1849	344	1644	1902	2991	2167	2163	1348	1071	1097	1157	1681	1294	775	822	603	1046	1707	965	2929	1699	2482	997	865	452	1530	423	777	121	1611	1898	642	528	608	424	1674	4413	1567	139	4451	3027	1223	1706	589	1373	2107	1686	847	759	2319	798	750	2155	1636	1352	2297	383	3343	1179	1266	1566	2548	3431	2371	2472	2647	1364	1379	2288	581	662	222	1632	2910	1362	3042	1005	537	1367	679	1885	1831	2839	1481	1888	676	923	2134	954	1998	1956	1157	2185	1107	1448	2401	332	1037	1077	921	3314	1288	1103	2163	1562	494	1123	880	402	3465
AVEN	42	34	61	35	98	124	55	25	96	35	80	0	34	31	0	152	0	36	160	46	0	25	45	65	5	9	39	0	33	0	26	32	82	36	109	39	46	46	66	0	111	68	31	0	77	9	0	153	75	54	135	19	46	61	113	145	78	191	0	81	110	16	0	31	97	47	82	77	142	14	36	6	48	4	40	65	59	24	70	28	0	46	44	139	8	27	0	129	0	0	0	0	142	101	0	110	94	118	59	29	60	100	90	46	36	73	31	103	72	37	84	90	61	49	13	149	34	90	40	93	24	79	34	0	119
AVIL	0	0	0	2	1	16	4	1	0	0	0	0	0	28	0	0	0	0	1	0	0	0	59	0	19	0	0	0	32	0	10	12	21	0	0	15	16	0	9	0	8	0	1	0	0	0	17	139	0	0	0	0	0	0	0	1	0	0	42	21	3	0	0	7	24	16	0	10	0	0	12	4	0	0	0	39	28	0	0	0	0	8	12	14	86	3	100	0	0	0	0	0	0	0	1	0	0	3	0	15	0	1	0	17	10	0	7	27	14	1	4	0	0	0	5	0	7	0	26	9	0	0	0	0	0
AVL9	357	178	401	316	234	517	354	193	437	600	1101	375	466	200	112	444	609	587	635	499	612	242	354	216	240	158	175	177	311	516	299	96	568	139	224	370	881	566	284	41	365	198	89	173	268	166	437	664	176	431	390	72	544	382	599	880	437	548	280	409	255	319	154	128	333	492	486	598	241	392	407	96	239	269	442	512	306	832	295	349	1329	237	171	172	72	102	62	146	211	133	1347	596	0	234	0	600	1108	367	272	431	430	372	400	234	548	272	523	435	609	238	342	160	368	191	110	549	199	749	275	440	274	506	165	666	274
AVP	0	1	0	0	0	0	0	0	0	1	5	0	0	0	0	0	0	0	0	0	0	0	0	0	0	0	0	0	0	0	0	0	0	0	0	0	0	0	0	0	0	0	0	0	0	0	0	0	0	0	0	0	0	0	0	0	0	0	0	0	0	0	0	0	0	0	0	0	0	0	0	0	0	0	0	0	0	0	0	0	0	0	0	0	0	0	0	0	0	0	0	0	0	0	0	0	0	0	0	0	0	0	0	0	0	0	0	0	0	0	0	0	0	0	0	0	0	0	0	0	0	0	0	0	0
AVPI1	0	7	7	11	0	19	3	19	0	9	11	0	0	36	0	0	0	0	0	0	0	0	28	29	0	0	40	1	17	0	22	3	9	23	0	0	17	0	12	0	0	0	36	0	0	0	0	0	13	0	0	0	0	0	27	9	18	0	0	1	8	2	8	0	0	0	0	60	41	38	21	2	0	0	7	7	39	0	22	12	0	7	0	0	0	0	0	0	0	0	0	0	0	0	0	3	0	0	31	25	0	0	33	25	6	0	5	0	1	1	23	0	13	7	1	52	0	0	30	8	0	16	0	0	0
AVPR1A	1	0	1	0	1	1	0	0	2	0	0	0	0	0	0	0	0	0	0	0	0	0	0	0	0	0	0	0	0	0	0	0	0	0	0	0	0	0	0	0	0	1	0	0	0	0	0	0	1	0	0	0	0	0	0	0	0	0	0	0	0	0	0	0	0	0	0	0	1	0	5	1	0	0	0	1	0	0	0	0	0	0	0	0	0	0	0	0	0	0	0	0	2	0	0	0	0	0	0	0	0	0	0	0	2	0	0	0	0	0	4	0	0	0	0	0	0	0	0	0	0	0	0	0	0
AVPR1B	0	0	0	0	0	0	0	0	0	0	0	0	0	0	0	0	0	0	0	0	0	0	0	0	0	0	0	0	0	0	0	0	0	0	0	0	0	0	0	0	0	0	0	0	0	0	0	0	0	0	0	0	0	0	0	0	0	0	0	0	0	0	0	0	0	0	0	0	0	0	0	0	0	0	0	0	0	0	0	0	0	0	0	0	0	0	0	0	0	0	0	0	0	0	0	0	0	0	0	0	0	0	0	0	0	0	0	0	0	0	0	0	0	0	0	0	3	0	0	0	0	0	0	0	0
AVPR2	0	0	0	0	0	0	0	0	0	0	0	0	0	0	0	0	0	0	0	0	0	0	0	0	0	0	0	0	0	0	0	5	0	0	0	0	0	0	0	0	0	0	10	0	0	0	0	0	0	0	0	0	0	21	0	0	0	0	0	0	0	0	0	0	11	0	0	0	0	0	0	0	0	0	0	0	0	0	0	0	0	0	1	0	0	0	0	0	0	0	0	0	0	0	0	0	14	0	0	0	0	1	3	0	0	0	0	0	9	1	0	0	0	0	1	0	0	12	0	4	0	0	1	0	0
AWAT1	0	0	0	0	0	0	0	0	0	0	0	0	0	0	0	0	0	0	0	0	0	0	0	0	0	0	0	0	0	0	0	0	0	0	0	0	0	0	0	0	0	0	0	0	0	0	0	0	0	0	0	0	0	0	0	0	0	0	0	0	0	0	0	0	0	0	0	0	0	0	0	0	0	0	0	0	0	0	0	0	0	0	0	0	0	0	0	0	0	0	0	0	0	0	0	0	0	0	0	0	0	0	0	0	0	0	0	0	0	0	0	0	0	0	0	0	0	0	0	0	0	0	0	0	0
AWAT2	0	0	0	0	0	0	0	1	0	0	0	0	0	0	0	0	0	0	0	0	0	0	0	0	0	0	0	0	0	0	0	0	0	0	0	0	0	0	10	0	0	0	0	0	0	0	0	0	0	0	0	0	0	0	0	0	0	0	0	0	10	0	0	0	0	0	0	0	0	0	0	0	0	0	0	0	0	0	0	0	0	0	0	0	0	0	0	0	0	0	0	0	0	0	0	0	0	0	0	0	0	0	0	0	0	0	1	0	0	0	0	0	0	0	0	0	0	0	0	0	0	0	0	0	0
AXDND1	1	0	0	0	8	9	0	1	2	0	0	0	0	0	0	0	0	0	0	0	0	7	0	4	0	0	0	0	2	0	3	0	6	0	0	0	0	0	0	0	0	0	0	0	0	0	0	32	3	0	0	0	0	0	55	0	0	0	0	0	7	0	0	0	0	0	0	0	0	22	1	0	0	0	2	0	0	0	0	0	0	2	20	0	0	0	0	0	0	0	0	0	0	0	0	6	0	0	0	0	10	3	0	0	0	0	0	0	8	0	2	0	0	0	0	0	0	0	0	0	43	0	0	0	0
AXIN1	612	202	518	377	337	555	504	229	464	508	961	679	610	464	307	727	33	654	650	919	951	768	374	352	527	594	299	653	222	147	206	356	355	271	435	595	575	536	833	126	137	212	210	39	506	236	438	506	351	921	607	765	697	343	793	776	482	860	185	756	620	365	204	376	728	631	514	682	1040	954	585	103	513	351	492	557	389	468	394	482	338	552	191	513	550	163	20	702	890	247	971	337	257	513	174	523	205	424	320	480	300	370	840	414	635	314	448	800	562	337	596	318	478	380	448	829	193	858	455	470	170	188	244	25	277
AXIN2	0	3	1	2	7	47	8	10	0	1	0	0	40	0	39	0	101	2	46	0	0	8	0	0	0	0	0	31	0	0	14	19	31	61	9	54	129	0	23	0	0	0	12	0	0	162	49	32	12	67	36	0	0	0	99	20	9	315	0	10	18	14	0	41	144	4	0	30	0	99	4	8	44	0	21	8	0	0	99	0	0	10	4	0	1	0	0	0	0	0	0	0	0	0	0	14	21	11	11	4	1	4	0	1	23	6	2	3	38	2	16	47	6	51	5	4	12	0	1	15	0	0	0	0	0
AXL	30	1	3	1	0	19	0	11	0	51	6	11	0	0	0	0	0	0	51	0	0	0	20	0	0	0	0	0	11	0	97	0	0	1	0	29	137	36	10	0	0	0	0	0	0	0	0	12	18	0	45	0	98	0	0	2	9	0	0	9	49	0	0	0	0	0	0	9	0	0	4	5	0	27	0	55	35	0	3	0	0	0	53	0	0	0	0	0	0	0	0	0	25	0	0	2	0	0	4	10	0	0	33	0	0	0	0	0	14	0	6	0	25	6	0	39	16	28	1	18	0	0	0	0	0
AZGP1	0	0	0	0	0	0	0	0	0	0	0	0	0	0	0	0	0	0	0	0	0	0	0	0	0	0	0	0	0	0	0	0	0	0	0	0	0	0	0	0	0	0	0	0	0	0	0	2	0	0	0	0	0	0	0	0	0	0	0	0	0	0	0	0	0	0	0	0	0	0	0	0	1	0	0	0	0	0	0	0	0	0	0	0	0	0	0	0	0	0	0	0	0	0	0	0	0	0	0	0	0	0	0	0	0	0	0	0	0	0	11	0	0	0	0	0	0	0	0	0	0	0	0	0	0
AZGP1P1	0	0	0	0	0	0	0	0	0	0	0	0	0	0	0	0	0	0	0	1	0	0	0	0	0	0	0	0	0	0	0	0	0	0	0	0	0	0	0	0	0	0	0	0	0	0	0	0	0	0	0	0	0	0	0	0	0	0	0	0	0	0	0	0	0	0	0	0	0	0	0	0	1	0	0	0	0	0	0	0	0	0	0	0	0	0	0	0	0	0	0	0	0	0	0	0	0	0	0	0	0	0	0	0	0	0	0	0	0	0	0	0	0	0	0	0	0	0	14	0	0	0	0	0	0
AZI1	92	60	117	149	71	122	120	54	144	160	325	259	250	129	12	305	179	143	195	235	407	146	243	219	282	129	241	140	143	4	98	68	199	41	78	61	36	0	131	246	36	120	23	0	121	0	251	649	59	321	297	37	62	46	120	164	38	318	0	53	260	58	63	162	216	158	135	201	231	89	110	74	260	70	76	159	249	135	112	120	430	116	115	187	28	54	0	114	47	23	73	501	0	531	0	365	299	219	82	115	164	242	260	221	296	204	146	171	239	95	216	381	148	169	304	376	89	191	175	110	63	8	63	0	56
AZI2	335	194	486	134	240	468	220	268	196	311	230	144	446	28	94	628	0	244	735	595	200	151	75	352	252	109	245	86	118	497	225	166	175	433	364	453	214	326	178	25	61	25	146	136	269	65	148	216	90	162	164	500	262	455	621	263	255	0	413	248	253	482	132	103	279	245	375	347	522	635	303	90	289	191	244	398	378	669	135	269	70	226	301	338	57	64	0	143	207	0	201	188	349	760	804	311	550	265	177	279	166	368	254	249	319	200	340	267	197	179	288	121	311	164	232	418	133	469	267	340	57	380	2	0	109
AZIN1	817	520	1041	514	845	1249	1121	563	937	707	949	369	1279	809	276	1078	216	1422	1102	869	1341	567	250	557	806	291	504	937	289	93	608	528	763	461	675	771	910	760	631	348	991	369	338	977	1119	910	1025	721	539	823	972	1239	514	997	1465	1175	978	561	491	1066	843	1129	385	310	604	958	789	1205	946	1304	1116	210	1060	482	1051	881	1200	837	714	960	949	762	959	629	232	211	213	404	554	19	701	827	257	781	798	672	846	1106	930	1007	332	526	1348	1288	1080	520	1022	769	579	391	1532	780	882	823	890	1209	382	1511	1053	1122	315	1121	419	18	1607
AZU1	0	3	0	0	2	0	0	0	0	0	0	1	0	0	0	0	0	0	0	0	0	0	0	0	0	0	0	1	0	0	1	0	0	0	0	0	0	0	0	0	0	0	0	0	0	0	0	0	0	0	0	0	0	0	0	0	0	2	0	0	0	0	0	0	0	0	0	0	0	0	0	0	0	0	0	0	0	0	40	0	0	0	0	0	0	0	0	0	0	0	0	0	0	0	0	0	0	0	0	0	0	0	0	0	0	0	0	0	0	0	0	0	0	0	0	0	0	0	0	0	0	0	0	0	0
B2M	13791	8838	20057	6930	17344	16452	19780	10013	17478	21388	21704	9213	25377	10915	5112	14274	4501	20270	17047	17650	19557	16226	7597	12338	15488	7855	12771	10574	6410	8580	6452	8623	11335	8692	15091	14532	19245	10441	9456	3289	10174	6805	4363	15818	14766	11558	21561	11575	6146	13976	19080	19663	13418	12684	26220	31385	12392	17254	2130	14144	11775	20802	5650	9286	10849	14560	11622	23769	17807	27579	16799	2558	19050	8197	18767	11877	13184	10863	12056	18279	12871	12408	9139	10830	6494	4059	2388	13814	10612	4723	12043	13494	5504	24385	7833	13489	18078	18811	10281	15156	5018	7564	14930	15544	14928	10258	19395	18115	7505	4504	24615	6653	13718	9942	11679	25324	6282	26781	16391	16361	3577	22261	6440	2766	23207
B3GALNT1	0	0	13	2	6	0	2	4	0	0	0	0	0	0	0	0	0	2	16	0	0	24	0	0	45	70	0	0	0	0	6	0	0	0	0	0	5	0	0	0	0	19	5	0	0	0	42	2	2	0	30	0	0	0	13	73	8	0	0	0	0	0	0	0	0	0	15	0	2	22	0	4	0	0	0	0	40	0	0	40	0	0	0	59	0	0	0	11	0	0	0	0	1	0	0	0	0	16	0	0	0	11	13	6	13	9	1	32	0	0	15	0	0	0	7	0	8	0	0	0	0	0	5	0	0
B3GALNT2	64	68	58	99	73	165	121	8	138	261	133	166	192	18	0	100	227	119	155	19	337	74	151	42	81	60	109	300	49	0	75	32	32	18	54	71	67	52	62	0	7	51	6	9	189	48	128	265	23	164	84	154	217	14	53	64	60	1227	0	93	79	78	0	168	158	110	51	200	114	28	54	30	352	165	70	103	253	141	117	62	1083	42	109	60	5	36	61	0	25	0	0	103	0	22	0	23	100	384	111	110	41	67	140	30	111	76	118	139	92	34	89	141	65	38	192	225	17	393	71	85	57	62	52	0	23
B3GALT1	0	0	0	0	0	0	0	0	1	0	1	0	0	0	0	0	0	0	0	0	0	0	0	0	0	0	0	0	0	0	0	0	0	0	0	0	0	0	0	0	0	0	0	0	0	0	0	0	0	0	0	0	0	0	0	0	0	0	0	0	0	0	0	0	0	0	0	0	0	0	0	2	0	0	0	0	0	0	0	0	0	0	0	0	0	0	0	0	0	0	0	0	0	0	0	0	0	0	0	0	0	0	0	0	0	0	0	0	0	0	0	0	0	0	0	0	0	0	0	0	0	0	1	0	0
B3GALT2	0	155	64	25	31	31	82	69	128	0	0	0	1	33	0	0	45	63	3	0	71	0	3	16	0	0	7	40	0	0	73	17	329	0	367	134	154	143	40	80	60	87	8	18	9	87	116	10	4	5	46	104	64	0	0	2	36	0	0	263	153	47	82	27	2	0	0	71	0	181	28	16	0	43	28	8	0	92	66	8	0	96	0	0	0	24	0	296	0	0	0	38	0	17	0	0	22	176	12	10	0	11	78	0	12	2	76	21	120	5	23	0	144	116	41	31	34	64	0	27	13	0	0	0	5
B3GALT4	94	44	76	37	75	129	84	14	71	107	162	95	41	94	0	13	0	161	74	45	256	0	31	17	96	0	50	40	68	0	44	58	42	0	116	68	92	32	43	44	157	94	48	0	141	0	130	85	45	215	0	119	176	2	123	67	88	13	41	116	35	29	102	150	126	18	110	174	113	184	116	22	143	130	102	75	5	9	91	126	86	65	27	149	5	21	0	29	0	0	21	58	50	42	0	67	76	95	71	57	41	64	69	49	108	55	42	75	60	43	75	66	59	81	54	74	35	129	66	74	14	5	11	0	27
B3GALT5	0	0	0	0	0	0	1	0	0	0	0	0	0	0	0	0	0	0	0	0	0	0	0	0	23	0	0	0	0	0	0	0	0	0	0	0	0	0	0	0	0	0	0	0	0	0	0	2	0	0	0	0	0	0	1	0	0	0	0	0	0	0	0	0	0	0	0	0	0	0	0	0	0	0	0	0	0	0	0	0	0	0	0	0	0	0	0	0	0	0	0	0	0	0	0	0	4	0	0	0	0	0	0	0	0	0	0	0	0	0	2	0	0	0	0	0	0	0	0	1	0	0	0	0	0
B3GALT6	74	26	44	87	57	89	37	43	57	37	285	100	156	42	0	3	0	102	79	265	43	215	8	19	157	1	59	41	49	0	72	79	34	10	124	97	79	66	26	8	59	93	66	0	69	0	215	205	58	130	57	55	31	49	140	153	80	7	0	188	103	112	0	68	180	163	132	252	148	301	85	32	83	95	115	153	21	3	29	181	50	55	3	58	0	3	43	8	0	0	144	0	0	67	0	93	102	58	80	38	19	79	74	107	112	42	118	64	82	33	88	47	38	39	88	120	51	191	78	85	55	318	0	120	44
B3GALTL	84	42	114	48	111	118	85	56	75	74	160	27	173	367	187	59	246	60	94	261	73	158	44	128	184	1	134	184	25	0	141	37	137	79	90	171	116	101	72	9	34	64	45	33	241	0	129	142	120	204	214	3	103	140	293	98	98	137	0	144	143	92	129	137	73	198	41	172	85	138	57	16	27	70	86	73	101	21	52	182	0	123	85	40	24	29	0	0	88	92	323	0	0	20	138	63	78	172	161	79	43	41	129	65	125	78	89	99	158	44	164	37	89	43	105	222	80	188	70	135	17	202	0	0	236
B3GAT1	252	4	38	92	25	79	55	15	120	91	453	48	77	30	139	59	13	33	17	118	13	0	3	55	19	35	58	60	59	0	7	84	8	77	30	66	59	163	2	0	0	31	21	0	44	23	267	0	18	0	134	11	228	132	105	136	8	239	0	80	13	92	194	5	107	148	182	41	32	167	37	11	89	30	119	37	205	72	79	70	261	102	133	14	96	15	0	0	225	45	0	0	44	0	0	72	98	0	56	17	22	3	206	93	80	63	60	169	80	32	98	17	4	38	30	61	21	71	141	13	63	13	0	0	358
B3GAT2	0	2	0	1	0	0	0	0	0	0	0	0	0	0	0	0	0	0	0	0	0	0	0	0	0	0	0	0	0	0	0	0	0	0	0	0	0	0	0	0	0	0	0	0	0	0	0	0	0	0	0	0	0	0	0	0	0	0	0	0	0	0	0	0	0	0	0	0	0	0	0	1	0	0	0	0	20	0	0	0	0	0	0	0	0	0	0	0	0	0	63	0	0	0	24	0	0	0	0	0	0	0	0	0	0	0	0	0	0	0	0	0	6	0	0	0	0	0	0	0	0	0	0	0	0
B3GAT3	95	31	34	67	118	125	52	56	88	71	169	82	167	11	70	149	10	162	145	107	231	100	101	136	111	115	107	12	65	0	36	101	62	54	126	88	77	95	52	31	29	5	14	5	87	67	80	86	0	89	93	95	49	95	76	87	93	64	53	151	63	52	73	27	149	95	172	89	103	80	89	25	165	66	37	68	98	49	64	100	0	66	91	110	109	10	0	0	0	0	84	0	135	115	90	137	196	54	71	117	84	45	169	74	81	45	85	92	102	34	87	116	93	85	46	125	46	248	68	75	27	236	31	101	211
B3GNT1	29	11	27	13	26	21	24	12	42	7	58	43	10	18	0	0	65	44	14	12	35	0	6	10	0	0	0	25	0	0	0	0	3	0	4	6	88	6	30	0	0	8	0	0	0	92	20	20	21	0	76	0	118	37	0	87	1	0	87	47	29	3	0	0	60	14	14	96	14	4	14	12	6	0	10	16	0	0	0	26	0	10	4	18	0	5	0	0	0	0	0	0	0	32	0	8	0	30	27	5	7	14	24	7	25	20	48	14	7	0	23	62	26	8	17	31	8	13	39	21	15	0	0	0	0
B3GNT2	713	451	931	293	689	480	584	284	567	957	1022	634	1501	856	319	507	66	857	1030	570	882	957	346	662	584	149	599	293	170	509	158	278	292	394	551	652	357	306	380	129	363	201	349	520	756	436	466	854	184	1066	791	1013	553	1017	1205	970	886	705	253	636	463	742	78	451	668	366	568	758	1029	592	430	135	719	468	546	578	893	1004	555	809	1164	538	426	511	135	122	230	841	549	223	194	446	207	1532	141	488	511	783	489	712	328	408	739	610	659	483	656	749	450	244	817	234	568	510	586	1073	260	1494	444	858	126	521	117	0	1367
B3GNT3	0	0	0	0	0	4	0	1	1	0	0	0	0	0	0	0	0	0	0	0	0	33	0	0	0	15	0	0	0	1	0	2	0	0	1	0	0	0	0	0	0	0	0	0	12	0	0	0	0	0	0	0	0	0	0	0	0	0	0	0	0	0	0	0	0	0	0	0	0	0	0	0	0	0	1	0	0	0	0	0	0	0	0	0	0	0	0	0	0	0	0	0	0	0	0	0	0	0	0	0	0	0	0	0	0	0	0	0	0	0	5	0	0	0	0	0	0	0	0	2	0	0	2	0	0
B3GNT4	0	0	0	0	0	0	0	0	0	0	0	0	0	0	0	0	0	0	0	0	0	0	0	0	0	0	0	0	0	0	3	0	0	0	0	0	0	0	0	0	4	0	0	0	0	0	0	0	0	0	0	0	0	0	0	0	0	0	0	6	10	0	0	0	0	0	0	0	0	0	0	0	0	0	3	0	0	0	23	0	0	0	0	0	0	0	0	0	0	0	0	0	0	0	0	0	0	0	0	0	1	0	0	0	0	0	0	0	0	0	3	0	0	0	0	0	0	0	0	0	0	0	0	0	0
B3GNT5	12	0	10	16	36	13	31	23	31	23	52	0	0	0	1	0	0	9	1	0	0	0	27	34	0	0	0	0	0	0	36	0	0	2	0	0	11	23	2	36	0	0	0	0	0	0	56	0	4	0	0	0	90	0	65	1	18	0	0	0	10	9	25	1	2	14	0	67	44	0	11	20	0	1	4	33	0	0	21	93	0	8	1	7	0	1	0	0	0	0	0	0	0	0	0	0	15	62	46	5	2	14	122	362	19	4	15	46	11	8	111	6	0	19	41	27	28	22	6	8	4	0	10	0	165
B3GNT6	1	0	0	0	0	4	0	1	0	0	0	0	0	0	0	0	0	0	0	0	0	0	0	0	0	0	0	0	0	0	0	0	0	0	18	0	0	0	0	0	0	0	0	0	0	0	0	0	0	0	0	0	0	0	0	0	0	0	0	0	0	0	0	0	0	0	0	0	0	0	2	0	0	0	0	0	0	0	0	0	0	0	0	0	0	0	0	0	0	0	0	0	0	0	0	0	0	0	0	0	1	0	0	0	0	0	0	12	0	0	2	0	0	0	0	0	0	0	0	0	0	0	0	0	0
B3GNT7	34	0	21	18	6	61	1	7	0	36	198	0	76	0	0	92	0	41	71	0	0	88	11	0	132	64	104	85	17	184	2	0	15	9	76	58	67	6	44	0	0	0	10	0	96	0	91	9	1	0	15	134	6	0	0	84	64	212	0	14	70	33	92	6	15	17	5	13	59	12	5	14	0	4	27	35	116	54	53	94	11	10	0	4	22	21	0	0	0	0	0	0	125	80	0	0	0	2	21	35	91	1	99	0	14	33	14	37	75	16	97	19	87	70	23	47	49	16	50	21	35	0	0	0	100
B3GNT8	37	20	23	5	3	32	4	14	19	8	0	0	1	0	0	0	0	11	57	0	0	0	8	0	0	0	0	12	6	78	0	1	53	0	13	21	123	0	0	0	32	0	0	2	129	0	0	0	12	104	24	4	0	13	31	0	2	0	0	37	1	0	0	0	7	3	12	1	0	13	2	0	0	67	8	0	30	0	0	6	0	18	0	0	0	14	0	0	0	0	231	0	0	0	220	0	55	0	15	27	8	5	0	93	5	1	0	0	6	2	10	33	3	33	2	24	11	27	18	5	3	148	7	0	0
B3GNT9	30	24	11	66	72	18	42	25	27	46	60	0	39	25	134	5	19	34	63	8	6	6	3	164	192	62	30	48	16	0	38	51	3	3	0	7	58	47	18	4	0	12	12	0	91	4	20	51	21	0	0	70	0	38	163	74	19	12	0	55	27	32	0	29	60	12	0	329	37	59	30	45	0	32	22	42	52	41	50	14	53	8	1	25	0	16	0	0	0	0	18	0	0	18	0	3	30	59	24	51	22	22	59	28	40	51	13	17	39	11	39	77	25	11	71	148	4	96	40	21	40	86	16	0	3
B3GNTL1	27	42	38	91	78	59	110	66	71	72	207	262	169	36	0	95	0	104	193	228	239	97	20	143	128	88	63	122	26	35	12	27	14	52	131	7	22	39	43	21	0	6	5	14	176	9	6	357	64	89	53	5	34	34	147	220	118	211	0	131	84	87	0	45	123	154	89	179	27	198	112	56	169	94	31	81	232	275	182	77	38	79	75	93	0	50	0	304	271	0	185	123	21	43	55	112	131	193	103	74	146	167	81	183	159	96	117	126	173	89	108	40	35	57	157	194	41	99	153	73	29	0	40	245	88
B4GALNT1	0	0	0	0	1	0	0	0	0	0	0	0	0	0	0	0	0	0	0	0	0	0	0	0	0	0	0	0	0	0	0	0	0	0	0	0	0	0	0	0	7	0	0	0	0	0	1	0	8	0	0	0	0	0	0	0	0	0	0	0	0	0	0	0	0	0	0	6	0	0	0	2	0	0	4	0	0	0	0	0	0	0	0	0	0	0	0	0	1	0	0	0	0	0	0	0	2	0	0	0	0	2	0	0	0	0	0	28	0	2	2	0	0	0	0	5	0	0	0	0	0	0	11	0	0
B4GALNT2	0	0	0	0	0	0	0	0	0	0	0	0	0	0	0	0	0	0	0	0	0	0	2	0	0	0	0	0	0	0	0	0	0	0	0	0	0	0	0	0	0	0	0	0	1	0	0	0	0	0	0	0	0	0	0	0	0	0	0	0	0	0	0	0	0	0	0	0	0	0	0	0	0	0	0	0	0	0	0	0	0	0	0	0	0	0	0	0	0	0	0	0	0	0	0	0	0	0	0	0	0	6	0	0	0	0	0	0	0	0	0	0	0	0	0	0	0	0	0	0	0	0	0	0	0
B4GALNT3	31	14	77	0	50	21	0	84	0	39	12	0	0	0	132	0	0	13	151	0	88	0	1	0	0	0	0	0	0	161	0	36	94	0	6	2	13	26	48	2	0	0	16	52	0	0	0	37	2	0	0	0	96	30	252	178	27	61	0	1	2	0	65	35	14	0	0	115	164	10	14	6	0	0	0	4	0	0	80	0	129	19	0	0	35	0	0	0	0	0	197	0	0	37	0	0	25	16	1	0	0	0	80	14	5	63	0	9	47	0	33	0	5	0	0	0	0	0	0	8	0	0	0	2	0
B4GALNT4	0	1	0	1	1	1	0	2	0	0	2	0	0	0	0	0	0	0	0	0	0	0	1	0	0	0	0	0	1	0	0	1	0	0	0	0	1	0	0	1	0	2	1	0	0	0	0	0	0	0	7	0	0	0	0	7	0	1	0	0	0	0	0	1	3	0	0	19	0	0	0	6	0	0	1	1	1	0	0	0	0	0	0	0	0	0	0	0	0	0	0	0	0	0	0	0	0	0	0	0	0	0	0	0	3	1	0	0	0	0	0	0	0	0	0	0	0	0	0	4	0	0	0	0	0
B4GALT1	529	257	807	314	1032	504	629	299	702	1132	1071	364	712	612	223	1234	59	573	937	640	481	1160	178	920	771	203	289	615	213	12	383	320	377	459	699	452	699	151	274	75	730	231	232	207	911	689	778	759	411	452	971	691	669	974	1547	634	442	562	48	573	742	699	413	217	605	1098	522	2211	1179	752	552	194	689	554	1410	510	926	327	577	388	466	516	247	303	308	166	119	362	957	0	69	940	273	1044	209	339	586	1070	369	1030	192	338	710	1178	443	492	597	771	439	160	749	282	390	446	666	1252	212	894	540	836	275	1159	250	31	901
B4GALT2	23	4	43	7	18	18	27	8	10	88	21	0	43	17	3	0	0	8	49	36	17	0	70	0	0	1	4	0	14	0	28	3	27	0	23	43	0	4	12	0	3	2	11	0	0	1	0	95	0	0	111	0	0	0	52	2	0	0	0	28	4	18	0	67	0	20	1	38	63	0	8	7	56	0	13	9	44	0	4	0	0	11	1	3	0	0	0	0	0	0	4	0	0	64	0	0	4	18	2	0	0	11	16	1	31	17	4	20	0	6	9	2	0	24	0	8	5	209	6	15	0	26	0	0	0
B4GALT3	270	95	226	84	158	126	157	119	268	235	269	54	216	99	19	408	37	212	230	91	389	250	25	442	517	55	259	207	139	0	45	102	104	93	146	201	350	83	77	29	172	75	38	97	263	24	185	205	74	103	206	305	81	107	537	452	152	0	172	189	149	245	136	265	146	259	235	261	205	407	220	37	276	302	181	263	244	159	170	225	63	145	35	150	170	58	54	12	159	1	170	83	76	778	302	218	213	147	143	244	92	124	235	49	172	185	194	312	232	117	239	104	101	198	223	255	102	337	243	200	59	181	46	78	348
B4GALT4	229	60	131	60	94	131	119	103	151	167	132	186	158	58	0	39	0	33	218	131	90	55	0	0	46	0	18	18	44	297	69	36	97	196	174	177	94	71	75	30	178	70	64	90	192	40	160	128	109	274	159	167	280	39	295	219	39	219	67	125	53	169	125	45	73	123	124	208	104	103	204	32	125	120	87	126	179	26	123	150	1531	125	102	74	230	25	0	36	0	0	110	23	0	176	165	51	92	138	69	83	108	67	118	88	102	46	120	137	92	39	174	7	76	90	181	296	55	97	36	113	62	159	0	0	57
B4GALT5	428	252	390	249	482	485	492	223	622	686	849	205	614	220	153	337	52	351	511	575	424	582	199	389	141	84	158	153	205	0	243	323	139	92	527	527	312	372	368	88	410	182	78	151	533	193	492	548	201	40	534	473	902	109	648	673	245	307	176	332	545	753	248	337	242	272	196	756	613	435	475	90	735	178	458	586	322	455	526	535	241	296	161	213	233	155	204	171	566	0	727	301	304	160	0	511	700	413	324	222	228	146	474	1024	413	218	284	409	297	144	518	124	193	316	315	722	160	647	352	302	97	468	111	0	251
B4GALT6	0	12	0	0	1	14	3	0	0	0	0	1	0	0	30	85	0	29	0	0	0	0	0	73	0	8	0	0	0	0	0	15	3	0	5	5	0	0	6	0	4	0	1	0	0	0	0	0	1	28	28	12	0	0	13	19	0	0	0	0	0	0	24	0	16	0	0	0	0	0	35	9	0	0	13	11	0	0	0	23	0	8	0	0	0	0	0	0	0	0	0	0	0	0	0	0	10	0	0	10	0	0	0	0	2	0	4	1	21	0	10	0	17	44	1	0	0	0	3	40	6	0	0	0	0
B4GALT7	62	2	1	20	19	30	48	20	26	77	77	129	17	0	65	137	97	52	48	79	127	195	23	80	27	0	79	0	31	0	30	55	49	0	84	51	3	6	27	0	14	3	42	0	65	16	76	140	22	50	9	356	84	51	131	120	86	0	0	43	83	40	59	118	93	47	71	95	4	23	72	5	24	13	38	48	13	213	0	41	29	34	10	45	75	23	0	63	0	0	25	0	0	52	0	62	68	62	44	51	3	64	50	14	52	46	23	17	59	37	29	82	38	91	38	1	51	15	12	60	18	108	0	0	295
B9D1	0	2	0	0	0	0	2	1	0	0	0	0	0	0	0	0	0	0	0	0	0	0	0	0	0	0	0	0	0	0	0	4	0	0	0	0	0	0	36	0	0	0	0	0	0	0	0	10	0	0	0	0	0	0	0	0	16	0	0	0	0	0	0	0	12	0	3	18	12	0	1	1	0	0	5	0	0	0	0	0	0	0	0	0	13	0	0	0	0	0	134	0	0	0	0	0	0	27	0	0	0	6	5	0	0	10	0	0	0	0	18	31	0	0	2	0	0	5	0	0	0	0	0	0	0
B9D2	6	0	25	9	1	32	35	8	50	5	1	9	15	0	0	0	122	0	74	43	8	0	0	0	0	20	33	0	0	150	4	15	13	55	24	27	12	5	17	0	0	0	0	0	2	0	51	16	7	27	11	0	1	2	48	0	8	0	0	14	8	19	0	0	11	9	42	29	2	0	0	1	0	0	17	8	0	0	0	33	21	15	0	0	0	0	0	3	0	0	0	0	0	0	10	17	2	7	1	1	23	30	7	13	22	2	26	8	24	1	16	0	6	9	25	47	3	11	0	4	0	0	0	0	7
BAALC	0	0	0	0	0	2	0	0	0	0	0	0	0	0	1	0	0	0	0	0	0	0	0	0	0	0	0	0	0	0	0	0	0	0	0	0	0	0	0	0	0	0	0	0	0	0	0	0	0	0	0	0	0	4	0	0	0	0	0	0	0	0	0	0	0	0	0	6	0	0	0	0	0	0	0	0	0	0	0	0	0	0	0	0	0	0	0	0	0	0	0	0	0	0	0	0	0	0	10	0	2	0	0	15	0	0	0	0	0	7	3	0	0	0	0	0	0	0	0	2	0	0	0	0	0
BAALCOS	0	0	0	0	0	0	0	0	0	0	0	0	0	0	0	0	0	0	0	0	0	0	0	0	0	0	0	0	0	0	0	0	0	0	0	0	0	0	0	0	0	0	0	0	0	0	0	0	0	0	0	0	0	0	0	0	0	0	0	0	0	0	0	0	0	0	0	0	0	0	0	0	0	0	0	0	0	0	0	0	0	0	0	0	0	0	0	0	0	0	0	0	0	0	0	0	0	0	0	0	0	0	0	0	0	0	0	0	0	0	0	0	0	0	0	0	0	0	0	0	0	0	0	0	0
BAAT	0	4	3	0	0	0	0	3	0	0	0	0	0	0	0	0	0	0	0	0	0	0	0	0	0	0	0	0	0	0	0	0	0	0	0	0	0	0	0	1	0	0	0	0	0	0	0	7	0	0	0	0	0	0	30	0	19	0	0	0	0	0	0	0	1	0	0	0	0	0	0	5	0	0	1	0	0	0	0	0	0	0	0	0	0	0	0	0	0	0	0	0	0	0	0	0	0	0	0	0	5	0	0	0	0	0	0	0	1	0	3	0	0	0	0	0	0	0	0	4	0	0	0	0	26
BABAM1	93	178	300	129	222	417	234	109	247	268	288	254	484	446	78	308	14	276	543	233	544	503	191	108	92	176	139	182	145	388	125	129	186	100	244	176	361	200	134	34	200	63	64	30	297	459	150	516	122	184	250	29	104	219	379	464	105	0	180	264	188	182	72	16	168	149	249	425	396	429	226	57	281	186	217	267	360	214	235	244	547	170	178	199	24	69	0	290	539	0	112	160	101	379	325	235	156	308	173	176	113	221	334	215	287	144	269	419	231	50	263	229	241	205	180	492	121	480	212	268	30	219	15	0	301
BACE1	13	5	2	4	33	30	0	11	33	5	3	0	0	0	2	0	0	0	16	18	0	0	17	0	0	0	22	0	0	0	47	28	5	0	0	1	22	30	0	0	13	1	0	0	0	1	0	3	5	0	0	0	0	11	62	55	17	0	0	6	27	0	1	0	0	16	1	8	0	0	11	25	0	18	2	12	5	5	12	18	335	8	7	4	0	0	3	0	0	0	0	0	0	0	0	129	5	34	27	20	0	4	55	51	19	12	4	0	26	12	36	50	17	15	0	3	10	20	17	20	10	153	0	0	0
BACE1-AS	7	0	5	13	2	6	0	7	0	0	0	0	34	0	0	124	0	3	16	0	62	0	6	11	0	0	0	1	0	0	27	3	0	37	5	1	41	12	0	0	18	0	0	0	0	0	0	5	4	0	0	41	0	0	1	0	16	0	0	19	1	0	13	0	15	0	38	37	5	0	15	0	53	20	3	9	0	0	6	26	0	1	0	0	0	19	0	0	0	0	0	0	0	0	0	0	0	0	0	3	4	12	7	0	20	19	14	0	17	6	10	0	5	16	11	43	2	39	14	4	0	0	0	0	0
BACE2	0	0	0	0	0	5	0	1	1	18	1	13	0	0	0	0	0	0	7	0	0	1	0	0	0	0	0	0	1	0	4	8	1	0	41	0	0	0	0	0	18	2	0	0	4	0	0	4	0	0	0	0	0	13	0	0	2	0	0	0	0	0	0	0	0	21	0	0	28	1	5	5	0	0	1	0	0	0	0	1	2	0	0	0	0	0	2	0	0	5	0	0	0	8	0	0	0	48	0	5	0	0	4	3	0	0	0	0	11	0	12	0	3	0	11	22	0	27	2	4	0	0	0	0	1
BACH1	409	234	574	366	453	549	345	208	594	554	766	595	492	270	0	754	232	384	368	460	697	349	197	137	491	242	216	331	317	1550	256	305	331	37	299	753	595	293	200	178	515	145	255	393	477	274	649	1001	147	551	397	490	1392	287	414	462	430	608	164	366	674	560	17	367	717	560	305	995	514	289	463	146	1151	473	573	492	974	700	454	514	707	274	355	312	170	134	537	116	608	0	883	1296	0	149	471	583	412	330	400	537	259	398	578	1927	429	300	283	910	590	244	591	279	208	426	345	1193	148	544	260	598	184	728	99	341	554
BACH2	122	171	118	94	231	83	32	81	218	412	231	148	87	94	75	214	301	194	340	73	80	153	17	230	239	0	96	268	246	292	37	66	266	247	361	426	376	83	180	742	731	120	109	7	177	66	527	211	29	138	37	506	502	34	755	351	115	163	22	108	562	145	150	31	1226	74	7	614	316	1086	54	80	240	274	354	84	201	528	185	21	0	48	20	109	361	52	177	67	0	307	539	76	31	125	217	135	127	256	47	164	114	201	135	199	107	207	148	244	354	89	126	113	385	399	177	340	147	244	76	287	34	238	89	341	93
BAD	60	2	49	31	89	58	50	5	94	88	33	16	63	32	0	212	0	11	121	5	0	63	212	122	145	65	19	22	105	72	28	62	73	14	97	72	58	15	55	0	5	37	8	0	348	14	0	121	3	239	155	21	31	79	31	194	119	531	0	60	14	30	9	96	21	60	55	147	96	37	39	7	58	29	51	43	53	52	78	40	619	42	74	131	0	5	1	68	0	484	0	0	0	0	0	138	29	19	14	33	45	18	42	66	58	26	29	108	28	10	67	76	43	43	48	114	19	73	49	46	1	0	44	0	98
BAG1	278	145	424	180	372	372	342	223	373	426	443	323	451	162	427	262	67	202	596	432	549	821	337	229	310	155	379	211	249	28	137	186	325	423	425	332	503	251	185	65	184	238	47	10	307	279	418	961	100	595	103	760	481	397	588	468	311	141	7	461	394	613	107	180	541	457	264	942	793	378	333	60	657	207	271	480	262	304	216	238	265	208	260	477	234	53	0	88	753	511	317	80	203	215	23	307	525	339	221	490	230	233	425	182	406	133	288	604	245	92	309	144	324	197	285	698	154	963	210	329	76	482	60	0	642
BAG2	81	41	167	18	97	40	123	7	60	101	303	243	110	0	0	241	83	58	313	2	15	249	0	69	32	44	27	95	18	204	64	46	104	0	9	41	59	0	85	1	15	29	4	4	113	151	41	274	32	156	111	74	93	1	179	169	50	0	0	85	30	25	5	77	59	92	44	67	25	71	70	19	26	34	106	64	84	4	13	91	52	93	5	38	3	0	0	14	0	0	107	30	0	137	312	20	31	155	63	28	37	57	57	70	64	31	61	87	67	32	146	88	81	42	75	97	28	431	41	121	36	234	0	0	142
BAG3	96	95	64	67	233	120	174	55	417	223	266	103	348	105	150	498	76	173	311	181	131	191	245	357	78	573	115	128	64	0	75	71	246	13	156	148	73	154	100	17	255	149	43	10	138	90	181	406	27	238	275	140	111	117	113	122	69	25	17	211	230	188	166	113	210	369	121	619	329	147	105	53	169	104	144	68	220	76	64	31	0	151	115	1	72	41	0	0	0	0	14	38	0	194	162	39	13	206	99	63	101	73	174	743	133	47	36	148	123	29	210	150	89	276	98	387	32	254	115	73	46	217	12	0	158
BAG4	192	79	303	130	251	368	265	186	210	253	253	336	293	161	18	420	15	305	706	436	311	281	85	159	190	57	118	130	92	0	177	196	159	232	330	261	290	95	231	17	226	190	75	154	460	171	190	283	122	278	266	413	585	279	342	414	250	189	0	233	130	185	124	101	298	132	213	475	272	285	287	50	355	96	445	309	367	372	203	350	250	213	271	235	110	74	22	117	137	0	99	84	95	501	4	228	247	385	238	305	154	279	359	210	319	190	319	194	186	105	439	224	277	202	165	390	149	649	341	386	87	373	174	0	304
BAG5	559	305	487	277	368	527	379	368	443	599	640	735	578	325	376	427	156	545	652	422	487	983	158	460	234	89	428	398	300	1	414	380	308	242	657	646	393	390	247	182	201	176	217	91	481	216	630	649	280	426	419	754	497	418	1491	875	599	596	388	699	633	540	247	520	504	496	334	1105	476	717	430	128	713	249	526	710	641	464	364	592	370	361	320	331	373	256	38	578	490	48	250	623	175	414	29	244	511	521	428	351	210	250	506	327	610	351	470	330	434	243	629	305	463	436	368	645	258	469	496	533	137	732	337	148	714
BAG6	809	430	607	391	572	613	632	393	1065	1093	1006	765	1070	491	475	901	90	650	1442	1284	1178	878	321	427	395	191	627	698	397	661	239	436	554	363	576	536	794	482	437	252	560	482	395	69	697	309	797	1141	244	707	505	434	541	434	1561	1050	563	608	22	579	735	633	76	529	813	899	633	1260	1111	1468	912	255	474	458	789	628	637	954	532	615	262	550	500	619	414	194	181	314	884	936	697	798	281	1088	407	361	539	847	430	751	352	525	837	800	617	526	675	815	516	229	765	452	544	570	456	1245	384	1367	436	858	293	600	120	29	627
BAGE2	0	51	0	0	1	0	0	0	0	0	0	0	0	0	0	0	0	0	0	2	0	0	0	0	0	0	0	0	0	0	0	0	0	0	1	1	0	0	0	0	0	0	0	0	0	0	0	23	0	0	0	0	0	0	0	0	0	0	0	0	0	1	0	0	0	0	0	5	0	0	0	19	0	0	1	2	0	0	20	0	0	0	0	0	0	0	0	0	0	0	0	0	0	0	0	0	0	0	6	0	0	0	0	0	0	0	1	0	0	3	0	0	0	0	0	0	0	0	0	0	0	0	21	0	0
BAHCC1	0	1	1	2	3	3	1	0	0	19	5	0	0	0	0	0	0	0	0	0	0	0	0	0	0	0	1	0	0	0	0	0	0	1	0	0	0	1	0	0	0	0	6	0	0	0	0	13	0	0	0	0	0	0	0	0	0	0	0	0	20	0	0	0	0	0	0	0	1	0	0	1	0	0	0	6	1	0	0	0	0	0	0	0	0	0	0	0	0	0	0	15	0	98	0	0	0	0	0	0	3	0	0	0	7	0	0	0	0	0	13	0	1	4	0	0	0	0	0	1	0	0	0	1	0
BAHD1	258	129	265	141	167	203	225	105	207	274	330	298	241	138	116	198	104	231	532	434	629	570	151	265	280	300	182	401	105	39	138	199	216	193	237	261	199	228	181	130	61	166	83	24	351	99	378	310	136	225	235	208	85	188	243	444	212	522	0	273	260	168	210	84	275	193	226	427	310	267	264	30	470	140	335	237	305	506	109	174	129	164	182	222	217	93	13	450	28	0	557	26	102	210	714	79	66	197	192	184	119	120	317	161	206	194	246	382	256	120	278	101	166	200	243	180	68	382	229	237	84	275	77	204	184
BAI1	14	0	17	10	21	19	2	12	12	3	57	24	6	0	0	39	0	4	0	28	0	0	0	65	0	0	0	14	0	0	0	15	14	0	34	0	19	0	0	0	0	5	0	0	4	0	0	8	8	0	3	89	78	3	0	7	21	0	0	47	18	40	5	0	2	6	4	18	30	0	8	0	4	3	14	5	1	0	0	0	0	0	5	99	0	12	0	0	307	0	0	401	0	6	0	3	23	13	10	2	36	12	57	60	39	9	31	18	15	19	15	1	30	4	16	0	24	2	27	15	14	0	0	77	0
BAI2	0	0	0	2	0	0	0	1	7	0	20	0	0	0	0	0	0	0	1	0	0	0	0	31	0	0	0	0	9	0	0	0	0	0	0	0	0	0	5	0	2	1	0	0	0	0	0	2	0	0	0	0	0	0	0	5	0	0	0	0	0	50	0	0	17	0	0	0	0	34	0	1	0	0	3	0	0	72	4	0	0	0	0	0	0	0	0	0	0	0	0	0	0	0	0	0	0	0	3	0	0	1	0	0	11	0	7	0	0	6	12	0	0	0	0	0	0	1	10	1	0	0	1	0	0
BAI3	0	0	0	0	0	0	0	0	0	0	0	0	0	0	0	0	0	0	0	0	0	0	0	0	0	0	0	0	0	0	0	0	0	0	0	0	0	0	0	2	20	0	0	0	0	0	0	0	0	0	0	0	0	0	0	0	0	0	0	0	0	0	0	2	0	23	0	0	0	0	0	14	0	0	0	0	0	0	0	0	0	0	0	0	0	0	0	0	0	0	0	0	0	0	0	0	0	0	1	0	1	0	0	2	0	0	0	0	2	0	0	0	0	0	0	0	0	0	0	0	0	0	0	3	0
BAIAP2	19	11	12	13	63	4	5	6	6	37	67	23	81	0	0	2	0	43	65	1	90	0	0	0	0	0	1	1	0	0	1	18	1	0	12	1	0	54	13	0	24	18	1	0	11	0	0	14	6	0	61	5	0	0	77	3	37	0	0	13	77	31	38	37	37	1	1	48	43	62	8	10	64	1	18	13	49	8	6	54	0	18	0	73	0	15	0	546	0	61	3	45	0	0	1	0	50	10	22	25	3	13	52	0	16	18	20	0	34	15	68	33	0	14	8	21	10	10	17	33	13	0	0	15	149
BAIAP2-AS1	0	9	4	23	21	18	13	14	12	0	16	11	0	0	0	0	0	3	8	6	20	0	10	0	37	4	0	0	24	0	0	0	0	1	35	7	59	28	1	1	27	5	2	0	5	0	0	10	13	1	0	6	0	19	16	0	0	0	0	5	46	0	2	31	60	22	8	7	0	117	17	2	22	0	4	3	26	49	34	2	0	1	9	0	0	2	111	28	135	0	0	0	2	0	0	1	0	33	23	18	0	10	6	18	23	2	18	0	13	6	24	3	0	2	1	11	1	0	9	17	0	0	0	0	0
BAIAP2L1	4	0	29	0	0	0	0	3	1	3	62	0	0	0	0	0	0	8	41	44	0	0	0	0	0	0	0	44	2	0	0	0	0	0	42	0	0	0	17	0	0	1	0	0	0	0	0	0	0	0	0	0	0	15	11	0	0	0	0	4	0	10	0	0	0	0	0	24	6	0	17	0	0	0	2	0	0	0	2	0	0	3	0	0	0	0	0	0	0	0	0	0	0	0	0	0	0	2	0	0	5	0	1	11	5	1	0	0	2	1	62	0	0	0	22	5	24	26	2	8	0	2	0	0	0
BAIAP2L2	21	2	5	9	1	8	10	18	14	0	4	41	20	0	0	0	0	21	15	0	25	0	0	63	50	0	0	0	1	0	5	15	0	0	0	0	0	0	0	0	0	0	0	0	0	0	0	1	3	0	0	0	0	20	0	0	5	0	0	3	1	25	0	0	25	4	0	5	9	0	7	5	0	0	6	8	0	0	0	0	0	4	0	0	0	0	0	0	0	0	0	0	172	0	0	0	7	41	8	7	2	11	0	0	15	16	0	0	25	1	4	0	22	3	14	0	15	0	41	0	37	0	0	0	19
BAIAP3	34	17	50	24	61	74	28	10	41	19	142	82	19	28	6	81	0	36	66	0	0	0	0	0	49	0	18	0	13	0	7	7	0	9	88	22	2	19	25	0	12	8	3	0	0	0	0	19	13	0	2	0	166	24	1	0	19	54	0	0	4	3	0	0	63	14	11	27	18	0	30	27	81	0	17	7	0	0	8	20	0	18	0	18	0	19	0	0	0	0	72	0	0	0	0	77	59	64	25	27	23	32	15	44	8	47	0	16	188	56	76	0	39	60	67	83	77	42	9	31	12	0	0	0	37
BAK1	141	58	126	137	177	124	142	103	213	328	431	181	281	155	33	472	100	211	318	122	237	437	132	163	196	283	41	282	170	0	44	86	103	38	169	133	90	53	56	0	80	101	40	67	249	144	135	619	104	227	196	150	244	200	174	386	151	252	0	115	158	211	120	88	130	202	230	338	621	171	119	10	202	45	180	162	221	206	88	77	0	102	107	121	44	22	0	54	0	0	0	44	198	31	163	225	188	121	52	101	139	122	230	99	176	122	253	231	176	62	176	93	175	114	101	356	68	372	181	216	25	125	63	0	164
BAMBI	1	0	0	3	0	1	0	2	3	2	2	1	0	0	0	0	0	0	0	0	0	0	0	0	1	0	0	0	0	0	0	0	0	0	0	0	0	0	0	0	0	0	0	0	0	0	0	4	0	0	1	0	0	0	0	0	0	0	0	0	7	0	0	0	0	0	0	14	0	0	0	0	0	1	0	0	0	0	0	0	0	0	0	0	0	6	0	0	0	0	0	0	0	0	0	0	0	0	0	0	0	0	0	0	3	0	0	0	0	0	4	0	0	0	0	0	0	0	0	0	0	0	0	0	0
BANCR	0	0	0	0	0	0	0	0	0	0	0	0	0	0	0	0	0	0	0	0	0	0	0	0	0	0	0	0	0	0	0	0	0	0	0	0	0	0	0	0	0	0	0	0	0	0	0	0	0	0	0	0	0	0	0	0	0	0	0	0	0	0	0	0	0	0	0	0	0	0	0	0	0	0	0	0	0	0	0	0	0	0	0	0	0	0	0	0	0	0	0	0	0	0	0	0	0	0	0	0	0	0	0	5	0	0	0	0	0	0	0	0	0	0	0	0	0	0	0	0	0	0	0	0	0
BANF1	87	69	138	49	107	130	138	93	80	134	272	103	145	71	4	61	0	91	186	128	101	254	174	40	20	52	9	63	23	0	23	49	103	37	54	88	59	115	75	51	34	42	32	37	173	44	136	202	58	24	87	118	95	62	459	106	66	0	0	128	85	161	46	32	154	68	43	122	176	254	91	8	110	116	107	105	45	137	60	68	0	102	53	64	0	35	38	63	0	0	331	0	0	289	14	85	113	173	99	104	66	112	96	37	94	36	82	195	70	17	176	56	108	74	125	135	11	366	185	130	22	112	64	0	110
BANF2	0	0	0	0	0	0	0	0	0	0	0	0	0	0	0	0	0	0	0	0	0	0	0	0	0	0	0	0	0	0	0	0	0	0	0	0	0	0	0	0	0	0	0	0	0	0	0	0	0	0	0	0	0	0	0	0	0	0	0	0	0	0	0	0	0	0	0	0	0	0	0	0	0	0	0	0	0	0	0	0	0	0	0	0	0	0	0	0	0	0	0	0	0	0	0	0	0	0	0	0	0	0	0	0	0	0	0	0	0	0	0	0	0	0	0	0	0	0	0	0	0	0	0	0	0
BANK1	0	8	0	0	0	0	0	4	5	0	0	0	0	0	0	0	0	0	0	0	0	0	0	32	0	0	0	0	0	0	0	0	0	0	0	0	18	14	0	0	0	0	0	0	0	0	0	11	0	0	0	0	0	0	0	34	0	0	0	0	0	0	0	0	4	0	0	0	0	1	0	11	0	0	2	1	0	0	0	0	0	0	0	0	0	18	0	0	0	0	0	0	0	0	0	5	0	2	0	5	0	0	4	0	3	0	0	0	23	0	4	0	0	0	0	0	0	0	0	2	0	0	0	0	0
BANP	237	176	260	151	119	286	298	135	230	402	682	229	712	513	360	513	51	264	457	275	96	765	585	184	248	197	243	314	272	0	116	255	96	26	113	295	363	239	153	16	288	107	83	178	247	263	180	340	95	129	160	272	361	172	453	353	278	300	161	275	189	246	45	394	369	161	118	724	201	105	352	57	350	98	257	330	277	102	275	212	230	254	228	137	129	88	0	86	82	565	449	272	45	262	137	248	263	299	237	397	232	214	334	334	322	215	208	495	277	156	332	288	271	229	262	625	131	275	262	264	86	115	306	0	207
BAP1	441	196	352	374	358	519	356	222	517	616	866	521	934	766	514	604	121	560	780	705	783	416	165	326	463	497	402	310	358	70	200	287	358	137	670	409	324	227	270	10	291	193	171	68	337	195	446	1001	233	361	317	591	725	488	738	684	396	547	0	465	591	452	298	190	582	452	240	887	594	883	452	108	602	173	302	416	547	518	310	666	644	350	124	336	210	120	150	805	119	322	123	92	197	304	98	500	787	701	237	356	330	340	505	391	485	345	548	691	287	196	458	299	316	370	406	739	308	870	462	465	122	414	132	138	360
BARD1	207	177	422	176	173	387	286	96	215	276	335	542	471	150	265	235	103	212	384	481	199	529	185	193	119	95	495	247	145	34	151	150	93	186	265	159	150	180	122	200	276	125	104	443	339	352	355	276	133	585	228	302	266	93	522	485	205	372	39	225	170	328	55	171	210	236	100	516	357	160	209	106	314	337	375	362	541	79	185	329	114	176	270	107	126	42	0	241	23	0	32	141	122	1055	0	261	262	371	231	219	282	266	287	123	369	229	346	338	230	79	350	171	211	131	225	459	156	943	200	410	107	746	334	0	486
BARHL1	0	0	0	1	0	0	0	0	1	2	0	0	0	0	0	0	0	0	0	0	0	0	0	0	0	0	0	0	0	0	0	0	0	0	0	0	0	0	0	0	0	0	0	0	0	0	0	0	0	0	0	0	0	0	0	0	0	0	0	0	0	0	0	0	0	0	0	0	0	0	0	0	0	0	0	0	0	0	0	0	0	0	0	0	0	0	0	0	0	0	0	0	0	0	0	0	0	0	0	0	0	0	0	0	0	0	0	0	0	0	0	0	0	0	0	0	0	0	0	0	0	0	0	0	0
BARHL2	0	0	0	1	0	1	0	1	0	0	0	0	0	0	0	2	0	0	0	0	0	0	0	0	0	3	0	0	0	0	0	0	0	0	0	0	0	0	0	0	0	0	0	0	0	0	0	0	0	0	1	0	0	1	0	0	0	0	0	0	0	0	1	0	0	0	0	0	0	0	0	0	0	0	0	0	0	0	0	0	0	0	0	0	0	0	0	0	0	0	0	0	0	0	0	0	0	0	0	0	0	0	0	0	0	0	0	0	0	0	0	0	0	0	0	0	0	0	0	0	0	0	0	0	0
BARX1	0	0	0	0	0	0	0	0	0	0	5	0	0	0	0	0	0	0	0	0	0	1	0	0	0	0	0	0	0	0	0	0	0	0	0	0	0	0	0	0	0	0	0	1	0	0	0	0	0	0	0	0	0	0	0	0	0	0	0	0	0	0	0	0	0	0	0	0	0	0	0	0	0	0	0	0	0	0	0	0	0	0	0	0	0	0	0	0	0	0	0	0	0	0	0	0	0	0	0	0	0	0	2	0	0	0	0	0	0	0	0	0	0	0	0	0	0	0	0	0	0	0	0	0	0
BARX2	0	0	0	1	0	0	0	1	0	0	0	0	0	0	0	0	0	0	0	0	0	0	0	0	0	0	0	0	0	1	0	0	0	0	0	0	0	0	0	0	0	0	0	0	0	0	0	0	0	0	0	0	0	38	0	0	0	0	0	0	0	0	0	0	0	0	0	0	0	0	0	0	0	0	0	0	0	0	0	0	0	0	0	1	0	0	0	0	0	0	0	0	0	0	0	0	0	0	0	1	0	0	0	0	0	0	0	0	0	0	2	0	0	0	0	0	0	0	0	0	0	0	0	0	0
BASP1	0	2	3	3	154	3	1	42	144	13	14	30	38	10	0	0	0	29	42	1	0	0	0	0	72	0	0	18	5	0	0	0	0	0	35	0	13	0	0	0	0	4	0	0	0	0	0	12	0	0	28	0	0	0	0	0	18	0	0	62	26	10	0	0	0	7	0	1	0	0	16	14	1	6	3	2	26	47	10	28	0	30	89	0	0	13	0	0	0	0	0	564	0	184	0	0	0	61	12	28	4	0	33	1712	11	0	101	0	16	6	88	3	9	0	0	65	2	12	42	13	1	0	11	0	72
BASP1P1	0	0	0	0	0	0	0	0	0	0	0	0	0	0	0	0	0	0	0	0	0	0	0	0	0	0	0	0	0	0	0	0	0	0	0	0	0	0	0	0	0	0	0	0	0	0	0	0	0	0	0	0	0	0	0	0	0	0	0	0	0	0	0	0	0	0	0	0	0	0	0	4	0	0	0	0	0	0	0	0	0	0	0	0	0	0	0	0	0	0	0	0	0	0	0	0	0	0	0	0	0	0	0	0	0	0	0	0	0	0	0	0	0	0	0	0	0	0	0	0	0	0	0	0	0
BATF	246	73	179	167	209	316	212	208	784	1118	923	206	366	258	18	460	260	383	668	484	588	190	182	373	360	108	259	405	151	0	35	187	490	192	464	379	314	268	258	113	85	133	105	78	346	262	260	778	87	662	179	384	443	200	517	212	181	239	0	416	303	599	125	287	266	710	402	509	675	673	241	64	324	147	246	205	297	573	190	139	540	187	241	218	249	58	14	138	226	0	129	165	80	121	80	89	210	143	148	179	158	152	257	235	194	190	310	450	294	74	214	467	342	341	231	462	156	957	213	241	58	246	145	0	287
BATF2	1	0	0	0	0	0	0	14	16	2	0	17	0	0	0	0	0	0	1	0	0	0	0	0	0	0	38	0	12	0	0	1	0	0	0	0	0	0	0	0	0	0	0	0	0	0	0	0	0	0	0	0	0	0	0	0	0	0	0	0	0	0	0	0	0	17	0	0	0	0	0	0	0	12	1	0	0	0	0	0	0	0	0	0	0	0	0	0	0	0	0	0	0	0	0	0	0	0	0	0	0	0	11	0	0	0	0	0	2	0	1	0	5	5	0	0	0	0	0	0	0	0	0	0	0
BATF3	66	3	4	11	106	56	0	80	98	96	94	60	0	0	8	62	0	0	59	12	0	0	0	40	0	18	0	0	90	0	24	4	23	0	69	49	0	23	32	60	14	8	0	6	27	15	22	348	14	23	0	45	13	0	3	20	0	0	0	28	119	177	0	0	7	0	12	22	159	217	2	3	80	0	4	59	67	0	1	12	0	32	2	0	82	0	0	0	0	0	0	0	72	92	0	0	0	0	17	10	29	9	25	51	25	9	4	69	6	1	4	60	7	37	4	29	8	223	32	32	0	16	0	0	3
BAX	138	100	239	95	221	190	122	72	125	231	243	123	96	125	143	60	0	77	109	93	74	50	90	82	18	96	81	108	130	8	18	84	98	60	63	25	106	68	62	14	47	53	5	100	88	120	104	184	52	102	63	17	18	155	106	161	85	165	0	161	82	71	3	28	108	111	66	241	220	541	72	44	62	52	68	138	56	0	51	243	2	63	41	130	170	53	0	46	68	149	290	53	31	203	279	128	85	123	77	45	66	112	220	77	124	75	149	100	130	54	103	23	136	97	66	198	60	216	160	81	15	328	0	0	34
BAZ1A	1758	929	1715	1346	1344	1451	1387	1476	2226	2019	2246	2579	2431	2049	764	2688	1326	1767	3586	2396	2551	1446	1296	1529	1697	1170	1285	1128	1493	526	800	1243	1319	1237	1395	1944	1450	1579	935	586	822	710	341	327	1432	1764	2227	2804	1084	2271	1670	1455	1665	1766	3333	2193	1747	778	467	1694	2853	2119	140	1170	1334	2139	1486	2279	1860	2667	1919	456	1686	1391	1348	2262	1717	1304	1986	2010	1503	1415	762	1259	858	777	440	2082	2211	273	2069	2335	627	2924	666	2221	2014	2265	1468	1778	1606	1578	2256	2203	2410	1303	1884	2291	1789	914	2123	1633	1618	2055	1749	3558	1463	3713	1725	2272	737	2367	1027	335	1324
BAZ1B	2359	1867	3229	2119	2197	3119	2766	1533	2936	3065	4786	4394	3417	3164	1863	4083	1379	3363	5521	4413	4930	3448	2264	2619	2116	1016	2380	3682	1908	1052	1857	1999	2749	1424	3453	3717	3224	2740	2517	656	1516	1815	1147	494	3401	1207	2770	6622	1346	3161	3024	4724	4284	2361	6151	4132	3813	3108	1623	3812	3874	3187	1326	2046	2411	2708	2586	4105	3688	3536	3291	1048	3096	2620	2183	3431	3953	3871	2433	2758	3128	2449	2131	2033	1567	1119	394	4593	2283	1061	2813	1165	3008	4796	2722	4009	3187	3728	2688	3288	2687	2945	3347	1475	3971	2485	2696	4300	3441	1701	3970	2668	2757	3098	3259	4498	1495	5766	2784	4250	1025	1655	1578	856	3542
BAZ2A	1967	1305	2161	1744	2036	2056	1892	1080	2373	2983	3742	3504	4154	1848	1593	2639	1376	3119	3306	3038	3765	2764	1836	2590	3552	956	1959	2610	1605	423	912	2008	1487	1249	2500	2177	2663	1345	1294	420	1433	1275	751	278	1605	1337	1852	3856	1407	2868	2970	3136	4012	2219	3487	3491	2659	2666	908	2354	2448	2192	1256	1757	3046	2607	2524	5345	3272	3126	2569	752	3370	1981	2063	2555	3145	3113	2066	2114	2267	1859	1235	2439	1345	1000	873	2677	2348	509	3932	2179	814	3947	1197	2764	3463	2448	1846	2271	1959	1879	3036	1634	3170	1869	2249	2932	3027	1359	2524	1788	2132	2618	2505	4194	1708	3628	2702	2903	965	2530	676	865	3079
BAZ2B	676	633	361	390	433	825	662	415	849	540	531	587	586	405	6	514	524	287	448	546	267	607	373	415	92	916	283	79	102	343	251	552	619	849	597	804	777	1184	458	494	363	300	337	76	643	580	605	693	684	928	787	1086	848	799	1599	1156	355	830	467	1148	1193	451	197	245	876	884	813	661	356	465	1040	177	722	276	525	887	128	767	365	371	771	643	184	217	377	537	131	961	288	0	377	529	26	571	522	458	726	477	212	307	504	284	1189	920	806	237	251	815	932	218	361	230	599	566	272	843	304	224	265	969	137	378	48	967	491
BBC3	60	3	81	60	69	87	41	29	51	77	97	53	183	36	36	15	139	54	2	9	32	109	32	94	43	0	53	17	38	0	46	60	8	0	22	70	77	75	54	143	19	92	27	8	31	0	67	134	13	0	86	35	73	10	64	11	52	0	1	36	48	58	0	5	181	90	33	56	111	25	67	12	99	40	55	80	80	5	47	91	0	18	27	0	0	0	0	35	0	0	0	0	0	0	0	21	126	9	7	43	5	24	34	56	28	35	40	41	32	33	36	4	12	35	32	53	4	10	16	59	4	0	65	0	23
BBIP1	44	16	56	31	18	46	28	41	9	49	48	3	36	0	0	1	0	50	69	50	0	0	21	21	42	180	15	12	46	0	14	47	15	11	14	53	66	89	2	59	21	20	12	2	25	19	0	44	15	8	50	28	105	42	48	53	22	0	0	41	17	37	158	13	29	72	25	56	11	0	44	5	0	49	50	58	23	68	53	57	46	34	23	2	0	35	135	0	0	0	265	352	393	0	0	10	0	30	7	30	13	4	73	67	74	58	31	52	47	21	52	37	8	20	29	22	24	188	17	36	0	143	0	0	0
BBOX1	0	0	0	0	0	1	0	0	0	0	0	0	0	0	0	0	0	0	0	0	0	0	0	0	0	0	0	0	0	0	0	0	0	0	0	0	0	0	0	0	0	0	0	0	0	0	0	0	0	0	0	0	0	0	0	0	0	0	0	0	0	0	0	0	0	0	0	0	0	0	0	0	0	0	0	0	0	0	0	0	0	0	0	0	0	0	0	0	0	0	0	0	0	0	0	0	0	0	0	0	0	0	0	0	0	0	0	0	0	0	0	0	0	0	0	0	0	0	0	0	0	0	0	0	0
BBS1	46	38	29	73	74	54	40	21	57	42	83	38	132	58	5	0	21	47	105	80	64	6	78	10	27	0	0	22	7	0	30	23	54	52	18	111	55	64	50	14	5	16	50	0	16	37	84	58	21	26	102	31	18	90	188	42	30	221	0	193	79	66	0	84	96	75	52	145	80	38	73	11	95	62	64	29	39	59	22	78	0	39	9	30	0	38	0	46	0	0	0	0	21	0	0	61	28	47	44	49	35	47	104	62	44	21	64	39	86	19	43	12	23	54	57	101	56	32	31	41	19	0	54	0	33
BBS10	93	29	54	37	60	67	62	49	77	26	25	4	110	21	0	77	0	47	156	53	144	0	0	0	52	24	58	13	2	0	94	40	69	0	49	63	70	11	0	57	31	21	25	0	89	17	174	40	17	15	126	181	2	19	122	134	63	117	0	62	39	43	20	52	48	49	66	166	0	36	64	19	83	6	74	65	78	0	94	33	0	37	21	88	0	34	0	0	182	0	24	36	0	19	0	16	59	44	41	120	32	104	72	46	45	65	57	78	23	38	78	32	26	59	31	143	50	88	34	42	34	32	71	0	61
BBS12	108	32	35	29	23	86	30	23	86	70	12	76	121	26	0	0	0	51	29	4	80	0	0	38	13	33	31	0	7	261	8	37	39	0	52	47	111	23	2	0	41	13	6	50	29	149	106	13	25	28	60	0	6	16	23	65	155	310	0	24	63	8	0	31	47	0	11	126	70	121	56	3	81	6	42	29	73	29	1	15	0	34	42	3	0	6	27	29	106	0	0	0	0	0	0	0	52	51	23	61	22	35	47	26	34	64	27	34	16	19	66	67	16	39	31	21	37	40	27	38	5	0	11	0	115
BBS2	100	88	52	76	59	122	84	55	89	45	40	131	60	0	0	69	13	178	277	92	148	24	75	34	95	0	27	38	58	0	71	55	81	134	51	143	125	53	68	53	66	1	15	0	0	36	7	85	37	0	185	210	21	157	301	110	112	193	5	138	111	57	62	58	247	60	130	190	44	122	165	25	57	36	148	151	36	237	41	59	77	109	14	117	14	88	14	51	308	0	291	0	42	0	236	61	123	124	75	92	32	70	127	83	119	64	50	93	193	67	101	41	45	127	62	102	100	50	119	124	50	0	1	0	102
BBS4	126	31	148	82	71	122	135	51	41	111	39	95	102	105	0	133	61	54	141	61	0	50	5	142	226	1	89	35	113	0	12	74	99	85	167	35	69	86	21	0	19	0	38	0	70	0	136	173	95	138	106	179	86	122	197	303	47	116	0	126	159	72	213	103	62	93	110	153	408	203	124	18	100	31	78	99	107	117	70	46	0	76	51	136	0	28	152	630	49	0	133	180	0	271	195	9	302	193	123	172	120	105	144	43	138	41	162	237	104	46	98	11	60	96	72	182	53	117	125	72	11	52	0	0	187
BBS5	3	13	3	0	12	7	6	4	24	25	1	54	6	0	0	0	0	54	0	0	0	1	8	0	1	0	0	0	0	0	0	7	0	0	0	34	0	16	16	0	0	0	1	0	1	1	8	10	33	0	1	0	1	1	0	0	0	0	0	0	35	0	1	8	0	0	4	30	1	1	14	3	1	0	23	9	22	41	0	0	0	22	0	0	0	0	0	0	0	0	0	0	0	0	0	1	0	62	0	0	0	3	4	9	3	7	4	0	15	7	18	13	4	6	11	0	6	49	14	17	0	0	0	14	0
BBS7	153	146	132	44	79	144	146	42	149	90	117	143	332	15	0	288	0	151	201	120	72	4	84	28	148	150	23	197	61	0	34	71	140	23	140	140	85	104	140	20	73	10	14	37	193	126	108	164	75	69	220	137	142	135	309	128	82	172	22	165	78	64	0	227	59	101	124	285	146	68	298	44	202	70	135	62	125	30	129	110	539	154	48	66	168	32	9	208	167	0	347	208	11	305	372	132	277	214	110	129	53	124	118	131	109	121	184	179	94	75	173	49	81	213	128	121	65	289	216	120	32	67	91	0	213
BBS9	131	66	111	51	84	213	63	76	39	89	177	248	130	16	66	76	97	256	94	18	0	35	58	173	76	85	77	4	100	0	43	64	43	0	99	213	261	109	98	9	101	65	77	36	86	125	117	86	76	0	65	113	61	74	240	147	54	0	0	86	142	109	65	49	168	63	100	243	108	195	69	59	49	114	204	41	114	363	153	110	38	126	180	27	96	43	13	302	234	0	0	0	70	282	49	101	186	101	84	153	36	115	122	146	104	38	94	230	177	40	111	116	98	39	80	82	83	27	102	133	56	15	74	0	125
BBX	1230	555	1166	841	705	1465	1143	786	841	1448	1318	1136	1709	814	442	1894	559	1591	1782	1236	1352	672	635	641	719	511	507	1139	256	506	964	1146	778	733	988	1502	1634	1382	1065	223	609	499	408	180	1591	1302	2163	599	695	1112	1317	2157	1374	1128	2204	1516	1463	2371	373	1545	1863	1147	750	591	1284	913	855	1967	609	1577	1745	287	1381	865	1451	1403	1183	1413	674	1186	882	1056	999	946	588	465	525	1026	3156	805	896	670	535	1554	195	1161	1601	951	1238	1745	668	718	1599	793	1332	895	1233	1292	1165	627	1522	415	1501	1041	1148	1664	764	828	1393	1332	542	934	628	19	1545
BCAM	0	0	0	0	0	0	0	3	0	8	0	0	0	0	0	0	0	0	0	0	0	0	0	0	0	0	0	0	0	0	0	0	0	0	0	1	0	0	0	0	1	0	2	0	1	0	0	1	0	0	0	0	0	0	0	0	0	0	0	0	0	0	0	0	0	0	0	15	0	0	0	1	0	0	0	0	0	0	0	0	0	0	0	0	0	0	0	0	0	0	0	0	0	0	0	0	0	0	0	0	7	0	1	0	1	0	0	0	1	0	20	0	0	0	0	0	0	0	0	1	0	0	0	0	0
BCAN	0	1	0	0	1	3	0	0	0	0	0	2	1	5	6	10	5	2	1	5	3	8	5	0	8	8	3	1	0	30	3	1	2	4	4	2	2	0	1	9	2	4	1	2	5	4	3	3	0	2	1	1	9	0	2	2	0	12	1	0	0	0	6	3	0	0	0	3	0	2	0	0	0	0	0	1	4	0	3	1	26	0	0	0	2	1	6	2	0	0	3	4	0	0	0	0	0	0	0	0	0	0	0	0	0	0	0	0	0	0	2	0	25	0	0	0	0	0	0	0	0	0	1	3	0
BCAP29	150	155	188	143	201	259	169	169	148	219	233	124	299	147	51	228	49	280	287	73	299	183	161	70	157	79	87	137	81	159	107	138	140	80	294	300	159	246	130	63	83	1	52	142	306	228	217	214	121	232	245	159	182	70	391	238	370	300	26	432	307	244	79	350	132	199	193	182	280	410	294	85	286	209	193	234	239	101	145	187	243	178	240	234	145	56	0	93	13	0	252	180	12	388	63	292	214	433	171	196	128	195	294	138	307	173	320	369	165	92	317	31	202	111	226	251	42	707	254	219	100	305	122	0	287
BCAP31	453	253	503	249	408	661	490	245	520	476	654	253	539	189	82	1042	158	642	658	296	569	130	312	346	459	77	249	446	149	342	271	264	331	49	569	486	552	198	119	249	130	142	250	96	557	127	639	486	136	207	675	485	184	370	803	664	419	330	116	523	448	529	348	351	386	315	380	651	579	1078	354	65	412	144	419	322	464	377	298	749	523	205	125	211	60	88	17	430	520	0	227	0	40	960	231	397	260	600	364	460	79	220	570	573	369	192	353	414	226	128	568	121	297	206	321	458	173	493	416	479	97	495	77	127	623
BCAR1	0	4	21	1	0	18	1	3	6	4	0	0	1	13	0	1	0	0	8	0	0	0	0	0	0	0	1	0	0	0	13	0	5	0	0	0	3	9	2	0	0	0	22	2	0	0	0	15	5	0	18	1	0	0	0	0	4	0	0	14	30	0	0	0	0	0	0	23	0	0	0	7	0	0	1	0	3	0	0	26	0	0	0	0	0	0	0	0	0	0	0	0	0	0	0	0	0	0	0	0	2	0	12	9	3	0	3	0	41	2	10	0	0	1	0	0	1	0	0	0	0	0	0	14	0
BCAR3	0	0	0	8	0	10	8	3	0	6	0	0	14	0	0	0	0	0	10	12	0	13	0	0	0	0	0	0	1	0	63	0	10	0	14	12	79	0	0	1	27	0	0	0	4	0	0	65	0	37	0	10	0	0	0	0	16	0	0	0	23	0	0	1	24	2	0	35	0	0	0	0	0	0	5	1	2	0	22	109	0	5	0	0	0	0	0	0	0	0	0	0	156	0	0	4	0	21	0	3	12	4	2	6	1	0	5	11	0	0	17	0	9	7	3	0	6	0	22	6	0	0	2	0	173
BCAR4	0	0	0	0	0	0	0	0	0	0	6	0	0	0	0	0	0	0	0	0	0	0	0	0	0	0	0	0	0	0	0	0	0	0	0	0	0	0	0	0	0	0	0	0	0	0	0	0	0	0	0	0	0	0	0	0	0	0	0	0	0	0	0	0	0	0	0	0	0	0	0	0	0	0	4	0	0	0	0	0	0	0	0	0	38	0	0	0	0	0	0	0	0	0	0	0	0	0	0	0	0	0	0	0	0	0	0	0	0	0	0	0	0	0	0	0	0	0	3	0	0	0	0	0	0
BCAS1	0	0	0	0	4	0	0	12	4	6	12	0	0	0	0	0	0	0	0	0	0	0	56	0	12	0	0	1	0	0	19	7	0	0	0	0	0	0	0	0	0	0	0	0	0	0	0	0	0	0	33	0	0	0	0	12	0	0	0	0	19	3	0	0	0	0	0	0	0	6	19	0	0	0	1	1	0	0	0	0	0	0	7	17	23	64	0	176	0	0	0	0	0	0	0	46	0	17	0	0	1	0	0	0	8	0	0	0	0	0	72	1	6	0	0	0	0	16	0	0	0	0	0	0	41
BCAS2	64	87	133	69	152	172	158	106	109	128	55	51	354	97	47	240	95	195	258	255	204	71	207	83	233	98	207	44	81	241	64	77	200	28	127	154	76	62	83	5	187	42	111	107	184	23	115	130	95	47	284	134	172	112	284	187	222	590	9	260	138	192	15	163	191	146	141	266	209	641	218	25	244	48	125	160	190	137	109	203	0	137	164	67	166	139	29	153	37	24	185	183	94	462	8	151	286	169	107	170	132	98	127	153	153	162	173	236	82	68	220	146	147	80	225	212	35	585	198	286	21	108	240	0	221
BCAS3	78	142	232	200	142	310	150	101	122	161	177	339	422	91	16	35	193	273	152	632	292	320	28	368	101	163	76	225	144	0	201	151	94	22	208	199	181	77	226	201	222	124	87	65	199	123	118	381	90	76	151	259	179	135	316	593	305	215	0	381	168	116	102	28	174	270	156	286	108	220	332	57	266	240	330	233	321	53	183	241	0	130	115	205	152	70	1	60	355	0	14	407	143	535	0	156	316	277	237	248	213	341	216	120	253	165	244	290	494	195	184	239	154	118	158	486	188	293	202	346	157	151	65	0	462
BCAS4	41	20	34	13	22	29	24	10	34	29	142	54	69	0	10	26	0	26	31	245	12	0	0	1	15	0	0	0	18	8	0	25	45	0	78	57	18	44	70	0	17	0	3	9	2	0	1	134	21	0	86	0	11	32	144	101	37	0	0	61	28	42	0	47	41	26	51	40	137	0	22	8	40	15	46	59	1	0	63	11	1	35	31	12	0	3	3	0	67	0	0	0	39	103	0	39	0	18	12	36	27	19	36	0	55	19	69	11	21	19	30	0	56	12	41	51	32	73	15	19	3	0	1	0	13
BCAT1	291	39	115	114	124	90	302	39	441	228	726	140	142	306	23	510	0	14	479	605	98	8	119	221	93	82	0	8	287	0	126	87	19	65	24	75	35	3	22	12	153	64	27	9	135	175	165	155	55	231	28	0	149	173	135	194	24	0	16	77	47	103	0	0	27	380	139	455	1176	145	82	79	221	34	72	118	466	5	76	309	11	19	276	81	0	0	0	0	36	0	542	0	0	206	0	179	86	186	209	63	228	320	399	1706	220	106	83	242	85	44	157	141	66	111	71	236	45	512	185	155	37	529	182	0	295
BCAT2	27	17	29	22	22	55	56	31	22	46	129	41	7	79	28	0	0	5	120	15	59	62	0	0	31	3	90	36	25	0	13	11	54	89	22	11	90	144	3	6	0	0	1	0	2	0	7	47	35	77	19	9	90	26	93	22	2	0	0	14	6	31	2	36	76	47	55	39	109	29	23	5	10	33	36	35	0	152	26	24	0	20	16	0	0	12	0	80	0	0	0	0	0	72	0	41	144	29	7	40	4	41	56	74	47	39	26	22	30	5	35	7	38	55	5	52	28	67	17	23	7	0	23	0	25
BCCIP	244	192	244	174	469	352	267	234	466	508	537	222	334	313	349	271	365	294	554	178	525	246	306	186	193	163	277	341	252	228	189	180	350	319	246	282	245	340	193	11	77	72	102	163	295	142	126	543	171	166	499	300	248	226	464	596	379	468	266	363	352	432	142	152	281	316	271	327	358	462	355	41	265	146	218	281	222	387	295	287	706	278	262	207	314	127	169	219	715	146	171	340	303	420	99	303	406	338	157	220	216	305	301	307	508	255	331	356	193	167	456	311	314	211	188	655	150	821	409	370	171	230	11	0	426
BCDIN3D	75	34	43	19	40	104	65	30	62	46	39	48	76	0	0	0	0	14	70	31	250	10	0	98	20	0	33	3	55	0	29	69	27	0	62	58	23	3	6	0	4	29	13	0	109	0	18	106	24	12	26	1	114	16	64	133	56	53	27	61	49	95	0	57	23	21	45	170	18	91	28	15	33	14	39	14	87	48	16	10	3	15	5	29	0	13	0	16	329	0	0	0	0	150	0	45	86	76	16	0	12	18	24	46	43	22	36	23	58	23	23	17	12	65	50	114	80	38	38	36	11	0	0	7	0
BCDIN3D-AS1	0	1	0	0	0	0	0	0	1	0	0	14	0	0	0	0	0	0	0	0	0	0	0	0	0	2	1	0	0	0	2	0	0	0	0	1	0	0	0	0	0	0	0	0	0	0	0	38	0	0	0	0	0	0	0	0	0	0	0	0	27	0	0	0	0	0	0	3	0	0	0	5	10	0	12	0	0	0	0	0	0	0	0	0	0	0	0	0	0	0	0	0	0	0	0	0	0	0	0	0	0	0	0	0	0	0	0	0	0	2	4	0	3	3	0	0	0	0	0	0	0	0	0	0	0
BCHE	0	0	0	0	0	0	0	0	0	0	0	0	0	0	0	0	0	0	0	0	0	0	0	0	0	0	0	0	0	0	0	0	0	0	0	0	0	0	0	0	0	0	0	0	0	0	0	0	0	0	0	0	0	0	0	0	0	0	0	0	0	0	0	0	0	0	0	0	1	0	0	0	0	0	0	0	0	0	0	0	0	0	0	0	0	0	0	0	0	0	0	0	0	0	0	0	0	0	0	0	0	0	0	0	0	0	0	0	0	0	0	0	0	0	0	0	0	0	0	0	0	0	0	0	0
BCKDHA	81	36	106	47	117	104	79	22	147	96	97	97	70	9	2	63	0	84	53	170	477	73	70	53	0	126	129	128	60	0	57	109	79	19	126	67	153	73	27	8	101	5	21	0	135	0	150	52	61	0	149	86	98	33	221	74	86	0	0	29	77	82	0	44	84	105	49	140	176	117	58	20	1	11	98	98	60	78	55	25	0	107	52	172	0	35	0	0	143	95	17	59	13	60	0	98	69	50	40	61	37	47	139	39	138	79	68	85	79	39	79	60	94	65	78	127	61	92	137	86	3	17	0	105	91
BCKDHB	95	37	45	45	28	101	126	27	40	39	71	16	113	0	51	10	96	113	67	3	0	216	0	34	24	40	86	57	34	0	16	14	35	22	54	2	62	36	123	13	3	3	34	74	72	0	13	92	33	45	59	113	15	35	122	138	90	0	29	38	5	49	399	0	81	44	13	62	108	72	48	12	19	164	89	73	9	60	20	10	491	39	14	71	243	14	51	94	44	103	0	0	0	32	0	0	101	53	110	112	48	49	53	40	88	35	57	16	26	14	55	146	22	36	98	41	21	0	90	63	10	140	0	0	99
BCKDK	27	44	70	29	64	60	83	64	138	107	121	11	114	105	58	167	162	160	105	182	166	30	14	94	99	13	199	171	16	1	26	30	101	15	144	56	110	41	0	0	32	29	9	18	7	1	25	218	51	75	41	157	141	86	81	94	46	56	7	45	76	41	88	47	116	122	73	78	75	43	81	35	198	17	95	75	112	280	43	135	156	58	57	17	58	2	0	5	14	0	136	0	126	12	81	173	376	99	19	53	67	64	98	154	79	74	88	36	66	16	104	23	50	64	58	183	11	189	78	99	11	152	0	0	0
BCL10	160	134	173	83	184	171	125	105	150	160	109	62	349	42	0	316	0	147	255	69	168	222	78	9	152	126	17	164	80	0	109	66	107	63	128	178	169	141	124	78	68	174	32	207	207	0	210	57	43	83	108	205	178	131	347	180	95	134	63	158	112	209	74	206	82	244	70	267	154	467	197	48	140	153	204	90	111	136	102	161	0	151	57	76	132	32	88	153	155	146	219	0	30	496	0	180	156	128	131	154	132	71	171	244	156	133	275	136	96	47	258	30	83	197	83	143	47	236	122	148	50	86	97	92	134
BCL11A	1	4	0	0	0	0	0	2	1	2	0	0	0	0	0	0	0	0	0	0	0	0	0	0	0	0	0	0	0	0	1	0	1	0	0	0	0	0	0	0	3	1	0	1	0	0	0	0	1	0	0	0	0	0	0	0	0	0	0	28	0	0	0	0	0	0	0	0	0	0	0	2	0	0	0	0	0	0	0	18	0	0	0	0	0	0	0	0	0	0	1	0	0	0	0	0	67	0	0	12	1	0	5	56	1	0	7	0	0	0	12	0	6	0	0	0	0	2	0	1	1	0	0	0	60
BCL11B	2923	2083	3091	1990	2001	3408	3420	1625	2045	2203	3160	2910	4839	2496	1704	2326	1861	3476	3206	4001	4268	3993	1931	2005	2303	2048	1903	3299	1114	1029	1465	2118	2020	1468	2802	3213	3290	1949	1446	509	1805	1244	960	254	2803	1409	3129	1517	1646	2094	3589	2346	2068	2902	5754	4587	2909	2424	839	3158	2308	2610	714	1973	3500	2460	2128	4962	2256	2114	3345	733	1929	1829	3163	2121	4132	2706	3156	2966	2623	2195	1856	2286	800	838	546	3188	2932	1092	4084	679	2863	4281	1427	3900	2957	3042	3000	3788	1631	2023	3624	1548	3906	2076	3317	3077	2834	1430	3292	1391	1881	2378	3431	4531	1928	2379	2807	3262	967	2704	1274	281	3691
BCL2	1791	1122	1876	1695	956	2127	1349	956	730	1449	1586	578	1389	806	475	1223	1414	715	1553	711	1647	1037	533	265	982	414	1420	543	351	816	2569	1241	1127	926	894	1558	1955	2748	2018	592	494	572	966	316	1369	270	1809	1298	1019	305	1215	2056	2014	762	3823	2125	2682	2125	930	1868	2540	1152	749	1359	1930	490	711	1730	842	2125	1156	192	1318	1044	1194	1454	843	1254	976	906	901	879	2025	813	559	340	88	2764	318	965	738	905	826	881	543	1458	2766	1063	1009	921	750	667	2410	493	2040	1013	905	1053	1595	833	1037	495	1011	1243	1329	1919	549	991	1046	1848	550	1203	303	242	1803
BCL2A1	86	27	54	32	234	86	83	70	196	101	2	0	193	278	0	92	43	63	164	1	153	0	56	42	124	33	122	7	35	0	104	43	69	0	127	71	76	77	1	3	43	35	51	90	105	200	24	53	33	0	54	55	0	3	200	175	141	0	0	84	70	133	0	100	36	50	143	78	30	111	84	83	88	101	98	75	72	116	108	127	36	90	52	54	0	56	0	43	85	0	0	2802	0	0	0	125	93	55	110	68	94	14	213	2329	87	39	144	148	51	31	181	100	58	44	39	183	7	78	124	154	22	155	108	0	107
BCL2L1	737	322	791	537	235	590	400	339	375	697	682	449	809	282	99	530	446	597	761	402	875	1294	309	220	496	144	492	250	161	443	405	333	479	408	264	534	478	812	416	251	151	386	179	160	476	114	603	410	267	291	465	624	204	407	1065	656	629	427	200	823	403	561	79	627	307	447	521	425	681	1093	432	129	452	271	385	400	496	405	468	454	374	453	425	467	207	125	0	598	447	221	505	198	292	234	154	240	288	365	383	503	192	288	717	347	691	317	470	375	245	243	496	373	425	212	408	897	183	334	513	626	105	478	174	112	611
BCL2L10	0	8	0	0	0	0	0	0	1	0	0	0	0	0	0	0	0	0	0	0	0	0	1	0	0	0	0	0	0	0	0	0	1	0	0	0	0	0	0	0	0	0	0	0	0	0	0	0	0	0	0	0	0	0	0	1	0	0	0	0	0	0	0	0	0	0	0	0	0	0	0	0	5	0	6	0	0	0	0	0	0	8	0	0	0	0	0	0	0	0	0	0	0	0	0	0	0	0	0	0	0	0	0	0	1	0	0	0	5	0	0	0	0	0	0	0	0	0	0	0	0	0	0	0	0
BCL2L11	560	406	1767	1481	1004	562	652	301	1575	1513	2697	1145	2010	359	47	1823	684	1451	900	813	1945	1144	2665	2059	2365	1809	2093	2910	1110	0	934	225	332	138	871	278	981	624	597	348	1563	983	42	451	1535	481	154	1069	193	487	693	271	1147	415	632	965	1654	55	32	571	501	436	494	176	866	880	2030	3449	1030	209	843	606	1567	543	1167	619	3573	302	3079	799	1614	1151	1070	1572	299	120	14	214	2828	692	1470	1212	232	1621	1038	2271	1158	917	1462	2117	1830	1706	1113	802	1094	1662	1329	1107	1183	896	1484	366	617	868	1693	5161	1421	901	3182	650	1579	2398	222	465	1162
BCL2L12	5	20	5	9	31	7	4	14	0	45	90	60	40	0	0	16	113	31	85	2	0	0	14	0	0	6	0	87	0	0	5	21	19	0	14	0	19	0	0	0	11	0	12	0	0	0	0	172	0	19	38	0	0	0	29	14	0	0	0	0	28	3	2	5	14	2	8	1	65	0	5	0	7	23	7	50	54	0	14	27	0	10	0	24	39	1	0	0	0	0	0	0	100	0	0	12	104	48	21	0	1	7	9	20	16	3	31	26	14	4	12	8	11	61	14	0	2	109	9	12	0	0	0	0	81
BCL2L13	228	197	220	135	272	343	248	137	172	294	459	290	302	108	89	221	15	286	395	248	318	263	298	237	248	163	186	221	133	101	272	234	171	254	370	335	314	152	108	0	335	44	182	9	138	123	308	337	190	328	534	324	455	172	883	451	356	639	155	416	328	291	84	380	455	185	221	534	180	325	327	73	185	239	380	260	353	654	327	334	11	220	234	239	5	126	32	180	137	0	421	332	200	207	274	200	353	274	158	481	190	191	471	213	294	128	320	280	298	144	445	274	185	183	314	322	144	542	288	449	68	25	225	268	555
BCL2L14	1	0	22	4	2	0	0	17	0	0	0	0	0	0	0	1	0	0	20	36	0	0	0	113	0	0	0	0	36	0	0	2	0	1	0	0	0	0	0	20	0	0	0	0	4	0	0	118	0	0	0	10	0	17	0	29	0	0	0	0	3	9	0	1	0	3	30	0	0	93	13	0	0	0	5	38	0	0	13	0	0	0	0	6	4	0	0	0	0	0	0	0	0	4	0	0	0	4	0	0	1	3	1	0	0	0	0	8	3	0	7	3	0	0	12	0	3	85	8	34	0	0	0	62	0
BCL2L15	6	0	0	4	4	15	11	19	44	0	31	93	0	0	0	0	0	14	44	0	0	0	0	0	0	0	0	0	2	0	14	19	7	0	16	2	8	0	8	0	0	0	4	0	0	0	19	26	14	0	0	0	0	29	7	0	0	0	0	0	1	0	0	47	7	6	14	109	0	13	3	13	2	0	4	17	2	3	34	13	0	7	10	18	0	3	0	0	0	111	0	0	1	0	0	52	7	0	47	23	16	2	14	21	13	0	7	0	42	20	9	166	4	4	10	1	22	0	7	19	64	1	0	0	76
BCL2L2	0	5	0	11	1	7	0	2	0	3	2	0	14	0	0	0	0	0	0	16	19	0	0	0	0	0	25	0	4	0	1	0	46	0	0	0	0	0	0	0	0	0	1	0	0	0	0	0	0	0	15	0	0	0	0	1	1	0	0	0	0	1	0	0	5	0	13	8	0	0	3	3	0	9	1	30	34	0	15	48	0	1	4	10	0	4	0	0	0	0	0	0	0	0	0	0	75	2	17	2	18	0	25	86	18	4	12	28	30	6	17	1	0	34	0	3	4	0	4	2	0	0	0	0	5
BCL2L2-PABPN1	269	369	414	314	261	491	194	130	139	185	657	473	500	476	304	561	0	0	512	311	217	487	0	231	740	0	143	0	140	280	206	243	180	451	498	162	201	161	135	0	111	186	126	110	170	409	0	303	132	637	271	765	256	148	396	213	296	222	68	316	395	570	134	275	275	454	270	568	654	68	393	109	623	164	209	596	195	804	440	539	0	78	288	215	0	166	0	331	50	0	864	312	0	412	0	557	621	534	352	695	345	187	415	426	393	389	244	565	102	132	592	116	121	261	220	869	123	509	355	334	0	380	98	144	496
BCL3	173	109	197	109	359	121	113	236	759	769	959	470	604	203	50	863	35	284	1041	347	287	298	46	366	285	121	57	607	394	147	5	93	270	241	144	295	302	169	92	14	214	76	174	28	318	458	260	856	143	436	316	375	163	271	410	306	285	503	0	432	527	686	41	56	409	1205	532	687	800	547	187	62	812	149	192	376	723	473	263	185	503	272	80	236	143	141	144	372	112	0	446	549	513	223	12	123	103	217	100	164	169	180	349	807	132	231	326	702	240	62	243	270	404	454	177	661	203	1046	260	346	78	216	198	0	199
BCL6	206	66	136	176	278	128	74	264	266	404	389	267	257	147	26	563	116	357	134	146	252	182	567	487	94	3	87	40	159	0	64	131	160	82	295	410	232	301	366	141	182	314	81	121	127	428	163	271	93	128	178	612	85	134	251	231	232	326	101	398	413	367	301	156	230	585	329	535	333	234	240	106	443	103	182	347	275	326	191	351	289	231	58	235	258	106	2	200	1258	0	52	1719	89	99	0	75	219	174	177	289	66	105	807	1617	209	54	256	263	419	116	374	188	187	361	392	542	209	440	401	217	173	364	87	219	104
BCL6B	0	0	0	0	0	0	0	0	0	0	0	20	0	0	0	0	0	0	0	0	0	0	0	0	0	0	0	0	0	0	0	0	0	0	0	3	0	0	0	0	0	0	0	0	0	0	0	32	0	0	0	0	0	0	0	0	0	0	0	0	0	0	0	0	9	0	0	0	0	0	0	8	0	0	0	0	24	0	0	0	0	0	0	0	0	7	0	0	0	0	0	0	0	0	0	0	0	0	0	0	0	0	0	0	1	0	0	0	0	0	0	0	0	0	0	0	0	22	1	0	0	0	0	0	0
BCL7A	0	1	0	11	18	17	8	11	7	47	14	0	0	0	0	0	0	8	20	0	0	0	67	0	0	107	0	0	0	0	0	8	0	3	30	6	14	0	20	0	0	13	7	17	13	0	0	49	0	0	5	0	0	17	14	13	0	0	0	0	16	1	0	0	30	0	4	16	0	0	3	4	0	10	3	7	64	0	0	0	0	0	0	0	9	0	0	0	0	0	0	0	0	0	0	13	0	2	10	5	7	18	3	24	17	14	5	46	35	0	17	0	18	4	4	3	0	0	0	13	0	0	8	0	0
BCL7B	329	268	382	190	289	381	285	175	446	526	646	427	457	84	138	457	54	505	408	303	718	560	101	281	350	344	294	418	283	0	163	285	249	280	400	316	379	216	127	112	313	154	107	42	707	11	453	749	173	277	490	722	590	315	596	667	394	215	52	321	470	655	119	118	292	345	364	822	648	975	383	78	515	295	379	327	368	636	357	465	1010	325	196	430	78	96	21	256	528	566	94	357	25	359	298	365	590	545	237	296	162	180	476	272	489	269	303	600	231	156	420	231	370	250	305	601	201	747	297	446	38	751	161	0	475
BCL7C	186	45	110	73	116	208	82	46	158	153	148	79	207	178	52	102	18	107	225	221	110	28	72	78	168	120	40	59	67	113	31	67	141	221	139	78	175	130	143	68	35	62	72	4	210	26	200	151	92	78	163	147	83	150	327	172	118	23	20	156	70	197	160	53	239	157	53	258	202	97	137	18	114	62	170	133	194	137	141	141	17	106	47	80	14	18	72	54	69	0	3	12	5	110	30	38	99	144	56	129	50	53	182	121	135	54	121	172	86	35	177	92	77	79	122	191	66	179	88	181	44	245	74	24	107
BCL9	91	60	88	90	45	165	105	47	131	160	135	126	228	73	12	98	0	158	69	98	494	29	79	37	0	0	458	102	35	0	106	179	171	133	186	158	87	82	97	129	102	4	80	42	136	41	232	139	36	210	15	229	172	53	199	278	111	213	0	158	139	89	64	95	168	85	83	219	65	177	153	42	25	58	133	80	70	49	116	158	16	55	12	62	44	57	0	0	0	0	184	0	0	6	0	199	75	166	89	52	43	79	157	78	107	81	69	89	69	38	86	27	94	76	120	140	82	189	58	107	17	224	29	0	35
BCL9L	2017	1612	2195	1575	1310	2365	2306	964	1785	1967	2635	3417	3870	2013	665	3243	914	3449	4194	2817	4670	3261	2248	2392	2368	1781	2514	2232	1229	387	677	1806	1963	2047	1187	3121	4422	1762	1634	449	1392	909	1203	116	3535	1163	3686	1851	1452	1626	3117	3079	1502	2252	5547	4331	3146	2325	550	2641	1640	2029	1449	1652	5298	2906	1952	4819	2135	2939	3415	607	2478	1649	3105	2323	2386	2457	2052	2708	2116	2478	1507	2082	1360	731	665	2560	3609	1539	2160	803	1535	3281	2098	2550	2432	2876	2140	2921	1698	1928	2964	1346	2905	1734	2510	2479	3089	1376	2449	1510	1739	2073	2904	3306	1444	2536	2041	3061	574	1680	769	861	2995
BCLAF1	1914	1361	1818	1558	1752	2488	1986	1566	1979	2116	2694	1906	3195	1943	1243	1784	1065	2559	2413	3000	2581	1257	673	1680	1994	1159	1670	1521	948	878	1338	1909	1919	845	2513	2686	2135	1813	1286	809	1125	842	653	365	1388	1257	1872	2592	1050	1336	2165	2206	1380	1902	3439	2838	2231	1643	722	2330	2641	2044	634	1149	1743	1562	1396	2585	2240	2531	2595	609	2326	1574	1879	1945	2211	1896	1837	1897	1289	2194	1181	1538	563	1185	1118	1868	3545	998	2248	737	1387	2170	1551	2244	2641	2261	2170	2334	1177	1780	2541	1544	2824	1690	2044	2373	2058	1258	2599	1348	1483	2038	1822	3382	1540	2765	1803	2640	842	1824	438	859	2323
BCMO1	0	4	0	0	0	0	0	1	0	0	0	0	0	0	0	0	0	0	0	0	0	0	0	0	0	0	0	0	0	0	0	3	0	0	0	0	0	0	0	0	0	0	0	0	0	0	0	0	0	0	0	0	0	0	0	0	0	0	0	0	0	0	0	0	0	0	0	0	0	0	8	2	0	0	0	0	0	0	0	0	0	0	0	0	0	0	0	0	0	0	0	0	0	0	0	0	0	0	0	0	0	0	0	0	0	0	0	0	0	0	0	0	0	0	0	0	0	0	0	0	0	0	0	0	0
BCO2	5	9	16	8	33	21	13	27	13	40	39	56	3	0	0	0	0	0	1	2	0	0	5	4	0	17	13	4	2	0	0	1	0	0	14	0	12	0	4	0	1	0	0	4	2	1	0	1	1	0	0	0	0	0	0	2	0	1	0	1	18	2	66	0	9	0	19	1	14	0	13	10	11	24	6	9	15	1	0	2	1	8	0	0	0	0	0	2	0	0	0	3	0	0	2	4	0	1	16	9	3	7	19	0	27	5	11	21	1	8	16	0	0	15	0	2	0	4	6	6	8	0	0	0	0
BCOR	1792	1023	1602	999	766	1433	1452	788	1016	1167	2107	1552	2455	976	313	2150	385	2208	2142	2132	2574	1192	1255	1140	1835	627	944	1425	846	421	748	1266	1405	571	960	2596	1719	1424	1240	187	622	344	854	91	1943	855	2076	1340	660	1522	989	2235	639	1467	2769	2712	2145	1134	836	1986	1234	1209	350	1053	1909	1985	1580	1505	1488	1002	1900	379	1580	1173	1415	1529	2213	1128	1438	2151	2987	1469	771	1389	460	479	148	2409	1350	237	1985	722	788	1093	1300	1924	1870	1471	1462	1515	740	901	2206	1026	1748	1176	1650	1760	1429	846	1774	847	1232	1357	1496	2290	721	1793	1368	1326	392	1238	499	442	2452
BCORL1	119	124	201	242	145	229	101	117	214	274	389	290	270	81	30	357	22	208	329	188	380	401	108	252	87	100	139	214	180	2	132	164	332	68	170	307	367	403	112	2	79	70	49	0	169	103	147	268	173	180	303	360	637	172	279	170	182	60	0	327	471	123	137	257	220	133	151	327	122	327	171	29	306	63	177	156	139	169	154	309	127	166	65	60	44	67	0	303	68	148	362	160	169	36	98	183	188	85	140	230	116	117	211	130	152	135	201	237	203	100	190	212	135	146	178	321	64	247	355	243	59	34	109	0	154
BCORP1	0	74	19	112	0	134	0	10	2	0	0	33	0	0	39	33	0	116	164	0	33	0	0	69	0	0	94	0	53	0	0	37	3	0	0	61	0	0	0	0	24	0	7	13	40	0	0	0	46	0	0	0	94	0	0	0	0	0	38	300	29	17	0	0	0	0	0	300	0	9	96	46	0	0	0	0	135	116	0	0	40	111	14	289	0	7	1	204	0	65	0	0	0	134	0	6	282	67	69	178	0	172	0	97	118	0	96	42	75	91	0	36	0	86	0	137	0	20	149	18	0	165	8	0	0
BCR	887	479	645	405	602	826	618	231	875	1208	1196	757	1380	486	656	1358	255	996	1719	767	993	592	365	959	641	144	567	938	751	491	285	530	596	331	514	564	833	537	318	128	285	297	200	1	837	620	730	819	256	753	973	1031	495	1255	1665	1460	413	2020	382	674	651	580	746	480	988	899	1152	1337	1134	748	828	255	1214	460	903	519	978	366	279	919	758	488	199	783	190	216	375	583	1062	841	1221	168	205	1260	691	991	967	750	519	632	581	765	896	508	795	780	827	1178	1106	439	737	669	400	642	922	903	386	1325	1012	1036	361	751	317	347	745
BCRP2	0	9	2	1	0	7	0	2	0	0	0	0	3	0	0	0	0	0	0	0	0	0	0	0	0	0	0	0	0	0	0	16	2	0	0	13	0	0	0	0	0	0	0	0	0	0	0	1	0	0	0	0	40	0	0	0	0	0	0	0	13	0	0	0	2	0	1	0	0	0	0	9	0	0	0	0	0	0	0	0	0	0	0	10	0	33	0	0	0	0	0	0	0	0	0	4	0	29	20	0	0	0	9	0	4	0	0	0	3	2	3	0	1	0	0	0	6	29	10	0	10	0	0	0	0
BCRP3	0	0	0	0	0	1	25	0	0	0	0	0	0	0	0	2	0	0	0	44	169	0	26	0	0	0	0	0	0	0	0	0	2	0	0	0	0	7	0	0	0	3	0	0	0	1	0	0	0	0	0	0	0	2	0	0	0	0	0	25	0	0	0	86	0	0	0	0	0	0	0	1	0	0	4	0	0	0	0	11	0	0	0	0	0	0	0	99	0	0	1	0	0	0	0	0	0	0	0	1	2	1	0	0	0	0	2	7	4	0	1	0	1	0	1	0	0	0	0	0	4	0	0	0	0
BCS1L	70	33	62	29	38	35	13	28	34	16	198	54	103	72	46	10	0	106	113	133	23	222	0	129	17	20	0	0	45	0	3	57	45	0	42	112	64	13	24	0	0	0	11	12	198	0	0	145	25	23	33	58	17	52	75	36	3	273	0	32	44	46	42	0	18	79	2	53	21	3	90	27	59	19	49	51	2	15	10	4	0	146	5	84	79	25	80	135	0	0	53	0	48	298	0	45	58	32	41	80	16	73	38	6	52	30	58	46	108	27	33	40	56	38	54	59	92	80	40	31	11	0	19	0	126
BCYRN1	0	0	6	1	0	0	0	0	0	0	0	0	0	9	0	0	0	0	4	0	0	0	0	0	0	0	2	25	0	0	0	0	0	0	1	0	0	1	0	0	0	0	0	0	0	0	0	1	0	0	0	0	0	0	0	0	3	0	0	0	0	0	0	0	0	0	0	0	0	0	0	0	0	0	0	0	1	0	0	0	0	0	0	0	0	0	3	0	0	0	0	0	0	0	0	0	0	0	0	0	0	0	0	0	0	0	0	0	0	0	2	0	14	0	6	0	0	0	0	0	0	0	0	0	0
BDH1	58	31	64	63	25	129	48	33	73	111	112	78	22	12	0	134	2	69	182	21	10	0	106	5	42	19	148	103	34	0	27	54	67	12	28	65	62	25	17	0	23	96	34	3	149	0	11	122	40	49	8	25	92	149	28	86	165	0	112	61	64	13	1	116	191	41	39	151	84	13	41	23	16	5	54	58	43	30	30	44	0	40	10	78	75	7	0	42	19	21	1	28	13	0	100	5	15	131	48	151	57	62	44	45	115	45	30	283	72	36	99	63	44	97	200	222	47	195	44	70	18	18	18	1	3
BDH2	64	39	55	75	52	27	110	33	61	45	0	16	165	0	0	65	35	110	228	69	122	189	17	41	60	0	44	0	17	0	24	13	34	10	70	44	77	45	30	0	10	20	19	19	38	8	74	205	8	102	67	32	129	111	59	66	56	28	34	28	30	28	0	156	79	65	33	102	59	34	66	36	55	0	42	71	70	9	103	107	2	63	81	105	40	13	1	93	0	32	29	24	0	75	0	76	138	92	49	112	40	54	59	26	113	53	97	37	23	31	117	56	31	65	38	126	27	158	71	54	0	9	0	0	219
BDKRB1	0	0	0	0	0	0	0	0	0	0	0	0	0	0	0	0	0	0	0	0	0	0	0	0	0	0	0	0	0	0	0	0	0	0	0	0	0	0	0	0	0	0	0	0	0	0	0	0	0	0	0	0	0	0	0	0	0	0	0	0	0	0	0	0	0	0	0	0	0	0	0	0	0	0	0	0	0	0	0	0	0	0	0	0	0	0	0	1	0	0	0	0	0	0	0	0	0	0	0	0	0	0	0	0	0	0	0	0	0	0	0	0	0	0	0	0	0	0	0	0	0	0	0	0	0
BDKRB2	1	0	0	0	0	0	0	0	1	8	0	0	0	0	0	0	0	0	0	0	0	0	0	0	0	0	0	0	0	0	0	0	0	0	0	0	0	0	0	36	0	0	0	0	2	0	0	7	0	0	0	0	0	0	0	0	0	0	0	0	0	0	0	0	0	0	0	0	0	0	0	1	0	0	0	0	0	0	0	0	0	0	0	0	0	0	0	0	0	0	0	0	0	0	0	0	0	0	0	0	0	0	0	0	0	0	0	0	0	0	12	0	5	0	0	0	0	0	0	0	0	0	0	0	0
BDNF	0	4	0	1	0	2	0	0	1	0	0	0	0	0	0	0	0	0	0	0	0	0	0	0	0	0	0	0	0	0	0	0	0	0	0	0	0	0	0	0	3	0	0	0	0	0	0	26	0	0	0	0	0	0	0	0	0	0	0	0	0	0	0	0	0	0	0	0	0	0	0	8	0	0	0	0	0	0	0	0	0	0	0	0	0	0	0	0	0	0	0	91	0	3	0	0	0	0	0	0	0	0	1	0	9	0	0	0	0	0	0	0	0	0	0	0	0	0	0	0	0	0	0	2	0
BDNF-AS	2	0	0	0	0	9	1	1	0	0	0	0	0	0	0	0	0	0	0	0	0	0	0	0	0	0	0	0	0	0	0	1	0	0	0	0	0	0	0	0	0	0	10	0	0	0	4	9	0	0	0	0	0	1	11	0	25	0	0	14	10	0	8	0	28	0	0	0	0	0	0	0	0	14	3	6	0	0	0	0	0	6	0	0	0	0	0	0	0	0	0	0	0	0	0	0	10	0	0	17	6	0	3	0	2	0	0	24	8	0	4	0	0	0	1	0	11	28	0	0	0	0	0	0	1
BDP1	2709	1835	2561	2349	1689	3141	2878	2158	2719	2595	3849	4597	4881	2905	1915	4534	2845	4235	4229	3459	6066	2431	2060	2794	4031	2164	3104	3024	1623	1359	1846	2525	2804	2069	3532	5099	3713	3975	2857	1205	1946	1316	1041	608	3083	1255	2997	4953	2634	3361	3071	4735	5049	4100	5115	5196	4838	2802	2354	4445	5815	3695	1558	3711	2057	3480	3327	3481	4175	3774	3625	1171	4551	3374	2491	4417	2897	3158	3357	3499	5822	3082	2240	3125	1076	1864	1031	4696	4990	2355	4585	2020	2565	3062	2117	3971	4552	3268	3949	4179	3162	4419	4815	2552	5964	3252	3554	3484	4819	2874	3815	3016	2848	3532	3082	5320	2886	4134	4330	3981	2002	973	1254	3265	3533
BEAN1	0	0	0	0	0	0	0	7	0	0	0	0	0	0	0	0	0	0	0	0	1	0	0	0	0	0	55	0	0	0	0	0	0	0	0	0	0	0	0	0	14	0	0	4	0	0	0	0	0	0	0	0	0	0	0	0	0	0	0	0	0	0	0	0	0	0	0	0	0	0	0	0	0	0	0	0	0	0	0	0	0	2	0	0	0	0	0	0	0	0	0	0	1	46	0	0	0	0	0	0	0	1	0	0	0	0	0	0	0	0	0	0	0	0	0	0	0	0	0	0	0	0	0	0	0
BECN1	463	274	541	318	534	526	570	306	620	762	661	637	743	149	123	960	71	697	638	901	1047	461	100	398	297	110	315	502	240	378	208	285	340	435	537	427	583	396	438	260	327	83	144	50	393	338	634	322	209	382	693	629	667	345	891	577	396	337	144	569	467	525	102	310	395	482	494	848	481	611	485	108	576	324	457	556	571	281	501	528	1088	365	549	526	417	114	81	226	66	170	824	361	80	902	67	680	612	636	397	566	307	406	603	421	750	419	656	737	435	227	594	434	497	380	413	793	247	868	441	663	119	438	115	0	591
BEGAIN	0	0	0	0	0	17	0	5	0	0	0	0	0	0	1	0	0	0	0	0	0	0	0	0	0	0	0	0	0	0	0	10	0	0	0	0	18	5	0	0	0	0	0	0	0	0	1	0	0	0	0	0	0	0	0	0	0	0	1	0	10	0	0	0	0	0	0	20	0	0	0	0	9	0	5	0	0	0	0	0	0	1	0	0	0	0	0	0	0	0	0	0	0	0	0	0	0	0	0	0	23	0	1	0	0	1	0	0	0	4	0	0	0	0	0	0	0	1	0	4	0	0	0	0	0
BEND2	0	1	0	0	0	0	0	0	0	0	1	0	0	0	0	0	0	0	0	0	0	0	0	0	0	33	0	0	0	0	0	0	0	0	0	0	0	0	0	0	0	0	0	0	0	0	0	0	0	0	0	0	0	0	0	0	0	0	0	0	0	0	0	0	0	0	0	0	0	0	0	2	0	0	0	0	0	0	0	0	0	0	0	0	0	0	0	0	0	0	0	0	0	0	0	0	0	0	0	0	4	0	0	0	0	0	0	0	0	0	0	0	0	0	0	0	0	0	0	0	0	0	0	0	0
BEND3	24	6	36	14	22	37	15	32	28	77	49	47	67	0	0	0	34	21	4	0	0	0	62	0	1	0	49	17	34	0	13	19	34	0	32	13	10	30	40	49	20	0	19	2	20	66	82	87	32	31	16	9	0	0	50	41	4	311	0	12	44	53	0	23	59	1	3	11	36	5	31	20	41	58	36	0	35	91	0	3	0	12	15	136	0	0	0	0	0	1	0	0	0	61	11	0	0	21	9	37	27	8	10	27	34	30	27	4	29	13	12	27	9	46	11	1	22	124	34	39	0	17	42	0	5
BEND3P3	2	0	0	5	0	6	0	0	0	0	0	0	0	0	0	0	0	0	0	46	0	0	0	0	0	0	1	0	0	0	0	7	0	0	0	0	17	0	0	0	0	0	0	0	0	0	0	0	4	0	0	0	0	0	0	0	0	0	0	0	5	0	0	0	0	0	0	0	0	0	0	0	0	0	2	0	0	0	40	0	0	0	0	29	0	0	0	0	0	0	0	0	0	0	0	0	0	0	0	0	0	0	0	5	6	5	2	0	0	0	0	0	0	0	0	0	0	48	0	0	0	0	0	0	0
BEND4	90	28	34	94	15	2	23	0	5	59	95	120	25	0	4	0	69	29	40	84	0	0	8	74	45	0	57	0	4	0	95	10	0	0	35	41	0	0	2	0	31	43	0	19	25	0	26	28	0	56	0	0	35	73	74	22	55	0	0	0	60	42	0	7	12	31	19	23	0	49	11	30	144	62	23	3	69	65	24	46	0	32	30	39	0	18	0	0	0	0	46	1	0	0	0	54	0	49	241	14	42	20	18	0	107	8	123	0	35	30	71	7	10	0	13	23	2	18	45	15	32	34	0	0	50
BEND5	7	0	0	4	0	4	17	2	0	0	0	0	8	0	0	0	0	7	0	0	0	0	48	0	0	0	0	0	0	0	0	11	0	0	0	0	0	0	0	0	0	0	0	0	0	0	0	0	0	0	0	7	0	32	0	0	0	0	0	0	0	0	0	0	31	0	0	26	0	0	3	0	0	0	4	20	0	0	14	0	0	0	0	0	0	0	0	0	0	0	0	0	0	0	0	0	0	6	0	0	11	0	0	1	11	4	3	0	0	0	7	0	0	2	0	18	6	0	28	3	1	0	0	0	0
BEND6	0	2	0	1	0	0	0	0	0	0	0	0	0	0	0	0	0	0	1	0	0	0	0	0	0	0	0	0	0	0	0	0	0	0	0	0	0	0	0	0	0	0	0	0	0	0	0	21	0	0	0	0	0	0	0	0	0	0	0	0	0	0	0	0	0	0	0	0	0	0	0	2	0	0	0	0	0	0	0	0	0	0	0	0	0	0	0	0	0	0	0	0	0	0	0	0	0	0	0	0	0	0	0	0	0	0	0	0	0	3	6	0	0	0	0	0	11	11	0	0	0	0	0	0	0
BEND7	4	0	0	0	0	0	0	2	7	0	1	0	1	0	0	0	0	0	0	0	0	0	0	0	0	0	0	0	0	0	0	0	0	0	0	0	0	0	0	0	2	0	0	0	0	0	0	0	0	0	0	0	0	0	0	0	0	0	0	0	2	0	0	0	0	0	0	0	0	0	0	0	0	0	0	0	0	0	0	0	0	1	0	0	0	0	0	0	0	0	0	0	0	0	0	0	0	0	0	0	0	0	0	0	1	0	11	0	0	0	14	0	8	0	1	0	0	0	0	0	0	0	0	6	0
BEST1	1	0	0	6	9	0	0	0	45	0	0	0	0	51	0	0	0	0	0	0	1	0	7	0	0	0	2	0	0	0	0	0	0	0	0	0	6	4	0	1	0	1	0	1	0	0	1	5	0	0	0	0	0	0	0	0	0	0	0	0	5	6	0	0	0	0	0	0	0	0	4	6	0	0	1	7	0	0	0	0	0	5	0	0	0	2	0	0	0	0	0	0	0	0	0	0	0	0	7	0	3	0	43	208	5	0	2	0	0	1	0	0	0	0	0	0	1	0	0	0	0	0	0	0	0
BEST2	0	0	0	0	0	0	0	0	1	0	0	0	0	0	0	0	0	0	0	0	0	0	0	0	0	0	0	0	0	0	0	0	0	0	0	0	0	0	0	0	0	0	0	0	0	0	0	0	0	0	0	0	0	0	1	0	0	0	0	0	0	0	0	0	0	0	0	0	0	0	0	0	0	0	0	0	0	0	0	0	0	0	1	0	0	0	0	0	0	0	0	0	0	0	0	0	0	0	0	0	0	0	0	0	0	0	0	0	0	0	0	0	0	0	0	0	0	0	0	0	0	0	0	0	0
BEST3	1	1	0	0	1	2	0	0	0	0	0	0	0	0	0	0	0	0	0	0	0	0	0	0	2	1	0	0	0	0	1	0	0	0	0	0	0	0	0	0	0	0	0	1	0	0	0	0	0	0	0	0	0	0	0	0	0	0	0	0	0	0	0	0	0	0	0	0	0	0	0	0	1	0	0	0	0	0	0	0	0	0	1	0	0	0	0	0	0	0	0	0	0	0	0	0	0	0	1	0	2	9	0	0	0	0	0	0	1	0	0	0	0	0	0	0	0	0	0	0	0	0	0	0	0
BEST4	3	0	0	0	6	5	0	1	0	0	0	0	0	0	0	0	0	0	0	33	0	0	0	0	24	10	17	0	7	0	0	0	0	0	0	0	0	0	9	0	0	0	0	0	0	0	0	5	0	0	0	0	0	0	0	0	0	34	0	8	4	0	0	0	0	8	0	20	0	27	4	0	0	0	1	8	15	0	0	16	0	0	0	2	0	0	0	0	0	0	0	0	0	0	0	0	0	19	0	13	3	0	2	0	8	0	0	0	26	0	19	0	4	2	7	3	1	4	29	3	0	0	0	0	0
BET1	128	39	84	62	59	81	35	62	19	89	32	95	108	0	118	31	131	35	16	95	56	41	45	49	15	0	4	13	67	191	54	54	71	55	46	46	65	37	50	0	24	53	8	112	65	7	14	144	38	108	80	7	32	53	87	64	95	0	0	48	106	29	0	76	130	36	102	237	82	104	60	16	207	98	97	51	148	2	150	90	0	55	6	105	57	36	0	91	51	0	0	0	0	88	25	9	86	47	88	58	15	54	51	120	80	52	63	78	54	45	86	16	47	54	53	183	50	160	139	64	23	62	0	0	61
BET1L	225	193	198	98	193	284	180	166	269	161	530	307	304	64	179	57	108	247	219	429	282	193	72	88	202	7	229	110	156	611	148	310	95	113	160	202	230	96	132	63	127	60	107	16	110	212	454	197	105	334	232	142	246	111	184	279	200	174	238	190	184	119	114	135	390	339	271	588	143	453	225	58	256	93	100	193	243	191	99	301	217	234	110	135	16	68	99	81	0	190	167	97	163	201	122	105	77	150	135	255	97	90	294	89	209	139	191	166	249	95	171	188	124	206	181	299	179	365	171	239	8	204	14	0	191
BEX1	0	0	0	1	0	0	0	2	10	0	0	0	0	0	0	0	0	0	0	0	0	0	0	0	0	0	1	0	0	0	9	0	0	0	0	0	0	0	0	0	0	0	0	15	0	0	0	0	0	0	0	0	0	0	0	0	0	0	0	0	0	0	0	0	0	0	0	0	0	0	0	7	0	0	0	0	0	0	0	0	0	22	0	0	0	0	0	0	0	0	0	0	0	0	0	0	0	0	0	0	0	0	0	0	11	0	5	19	0	0	0	0	0	0	0	0	0	0	0	1	0	0	0	0	0
BEX2	10	36	17	10	54	47	2	19	22	11	60	0	39	0	1	228	27	81	131	0	0	0	74	4	0	0	41	17	0	0	15	23	33	0	11	16	154	2	2	0	22	43	3	70	36	0	13	12	8	31	106	0	61	72	56	48	12	383	0	23	17	31	0	0	406	64	39	168	36	277	44	10	0	0	20	5	54	0	3	33	29	13	3	0	0	13	0	0	0	0	0	0	0	0	0	67	0	0	21	53	6	23	9	31	27	5	50	44	36	0	16	4	46	57	8	0	4	64	42	57	0	0	0	0	0
BEX4	59	27	6	12	18	28	17	5	38	82	65	0	121	0	0	46	138	56	1	0	0	10	14	26	57	0	65	22	92	0	29	38	27	0	7	15	9	0	41	48	0	7	4	10	0	33	59	1	7	90	0	6	17	33	54	12	82	86	0	15	11	33	0	0	153	23	4	101	36	371	45	9	22	64	12	5	36	2	30	22	0	31	1	45	0	13	0	77	0	0	0	0	112	0	0	80	33	7	15	46	37	14	35	40	29	5	13	32	30	4	46	5	16	8	14	22	3	0	35	58	13	151	0	10	5
BEX5	0	21	16	0	15	4	12	1	0	17	0	0	0	0	0	0	0	0	39	0	0	0	0	9	0	0	1	0	0	0	0	7	0	0	19	0	4	0	0	11	11	3	1	0	0	0	42	5	0	0	0	0	0	44	44	27	0	0	0	0	7	7	0	0	27	0	0	40	0	94	7	3	0	29	13	0	0	0	34	0	0	3	0	0	0	0	0	0	0	0	0	0	0	0	0	26	0	1	0	0	0	2	0	2	5	0	2	0	0	0	3	3	4	21	0	10	13	0	0	2	0	0	0	0	0
BFAR	309	153	265	147	161	302	211	132	237	394	401	207	241	278	13	234	121	295	402	563	366	184	160	239	379	92	157	395	199	81	175	146	219	181	203	314	300	226	116	3	373	40	117	98	358	249	180	269	96	331	182	714	105	139	458	310	422	143	9	220	160	170	23	237	351	237	218	436	173	259	186	67	250	247	235	218	305	238	137	257	396	152	317	133	10	84	79	32	118	112	424	95	61	219	47	122	136	164	176	243	181	143	229	152	275	194	159	201	194	105	294	106	178	158	268	354	132	468	193	208	57	119	0	0	161
BFSP1	20	6	9	19	26	20	21	1	38	1	81	0	66	9	0	0	137	0	69	10	0	0	23	0	43	1	11	0	1	0	19	18	0	0	0	11	0	59	29	0	2	28	11	0	0	0	75	61	0	38	0	0	0	6	34	7	16	0	0	0	8	0	83	54	6	52	0	0	0	51	27	6	0	3	25	24	16	0	0	44	0	6	0	134	0	0	0	0	0	0	0	0	0	0	0	0	0	1	15	52	2	23	3	0	22	37	20	20	20	12	33	37	4	3	1	12	16	75	30	2	0	0	0	195	0
BFSP2	0	5	0	0	1	3	0	0	0	0	0	0	0	0	0	0	0	0	0	0	0	0	0	0	0	0	0	0	0	0	0	0	0	0	0	0	0	2	0	0	0	0	1	0	0	0	0	0	0	0	0	8	10	0	0	0	0	0	0	0	0	0	0	0	0	0	0	0	0	2	3	5	0	0	0	9	0	0	5	0	0	0	0	0	0	2	0	0	0	0	0	0	0	0	0	0	0	0	6	0	0	0	0	0	0	0	0	1	0	0	0	5	0	2	0	9	0	0	0	3	0	0	0	0	0
BFSP2-AS1	0	0	0	1	0	15	0	3	3	0	0	0	0	50	0	0	0	0	0	0	0	0	0	0	0	0	0	0	0	0	1	0	0	0	80	0	0	0	9	75	0	0	0	0	0	0	0	29	0	0	0	0	15	31	25	0	0	0	0	0	5	2	0	0	5	0	0	19	0	0	0	4	21	0	1	11	0	0	5	0	0	0	0	10	0	0	0	0	0	0	0	0	0	0	0	0	27	0	0	0	12	1	0	0	5	7	0	0	0	1	0	1	0	18	0	0	14	0	0	0	0	0	0	0	0
BGLAP	21	0	0	2	0	0	0	0	0	0	0	0	0	47	0	0	0	0	0	0	0	0	0	0	0	0	0	0	0	0	0	0	0	0	0	0	0	0	0	0	0	0	0	0	0	0	0	0	0	0	12	0	0	0	0	0	0	0	0	0	0	0	0	0	0	0	0	0	0	0	0	0	0	11	0	0	0	0	0	0	0	0	0	0	0	0	0	0	0	0	0	0	0	0	0	0	0	0	0	0	0	0	0	0	0	0	0	0	0	0	0	0	0	0	0	0	10	0	0	0	0	0	0	0	22
BGN	0	0	0	1	0	0	0	0	0	0	0	0	0	0	0	0	0	0	0	0	0	0	0	0	0	0	0	0	0	0	0	0	0	0	0	0	0	0	0	0	4	0	0	0	0	0	0	0	0	0	0	0	0	0	0	0	0	0	0	0	0	0	0	0	0	0	0	0	0	0	0	1	0	0	0	0	0	0	0	0	0	0	0	0	0	0	0	0	0	0	0	0	0	0	0	0	13	0	0	0	0	0	0	0	0	0	0	0	0	0	1	0	0	0	0	0	0	0	0	0	0	0	0	0	1
BHLHA15	0	0	0	0	0	0	0	0	0	0	0	0	0	0	0	0	0	0	0	0	0	0	0	0	0	0	0	0	0	0	0	0	0	0	0	0	0	0	0	0	0	0	0	0	0	0	0	0	0	0	0	0	0	0	0	0	0	0	0	0	0	0	0	0	0	11	0	0	0	0	0	0	0	0	0	0	0	0	0	0	0	0	0	0	0	2	0	0	0	0	0	0	0	0	0	0	0	24	0	0	11	0	0	7	0	0	0	8	0	0	2	0	0	0	0	0	0	0	0	0	0	0	0	0	0
BHLHA9	0	0	0	0	0	0	0	0	0	0	0	0	0	0	0	0	0	0	0	0	0	0	0	0	0	0	0	0	0	0	0	0	0	0	0	0	0	0	0	0	0	0	0	0	0	0	0	0	0	0	0	0	0	0	0	0	0	0	0	0	0	0	0	0	0	0	0	0	0	0	0	0	0	0	0	0	0	0	0	0	0	0	0	0	0	0	0	0	0	0	0	0	0	0	0	0	0	0	0	0	0	0	0	0	0	0	0	0	0	1	0	0	0	0	0	0	0	0	0	0	0	0	0	0	0
BHLHB9	97	11	27	3	1	18	27	8	7	5	0	0	3	0	0	0	0	0	0	9	0	33	13	0	0	23	0	120	0	0	3	6	68	0	12	3	69	0	0	0	0	15	10	2	0	0	66	0	8	84	0	0	93	23	0	14	0	0	0	12	3	0	0	22	9	13	6	5	0	0	60	1	0	28	7	12	4	21	1	0	3	17	0	0	0	0	0	0	0	0	0	67	0	20	0	0	0	0	8	0	0	1	11	0	27	0	22	55	27	3	18	21	3	9	2	1	21	0	0	16	6	0	0	0	0
BHLHE22	0	0	0	1	0	3	4	0	0	1	2	0	0	0	0	0	0	0	0	0	0	0	0	0	0	0	0	0	0	0	0	0	0	0	0	0	0	0	0	0	0	0	0	0	0	0	0	0	0	0	0	0	0	0	1	0	0	0	0	0	0	0	0	0	0	0	0	0	0	0	0	1	0	0	0	0	0	0	0	0	0	0	0	0	0	0	0	0	0	0	0	54	0	0	0	0	0	0	0	0	0	0	0	0	5	0	0	0	0	0	0	0	0	0	0	0	0	0	0	0	0	0	0	0	0
BHLHE23	0	1	0	0	0	0	0	0	0	0	0	0	0	0	0	0	0	0	0	0	0	0	0	0	0	0	0	1	0	0	0	0	0	0	0	0	0	0	0	0	0	0	0	0	1	0	0	0	0	0	0	0	0	0	0	0	0	0	0	0	0	0	0	0	0	0	0	0	0	0	0	0	0	0	0	0	0	0	0	0	0	0	0	0	0	0	2	1	0	1	0	0	0	0	0	0	0	0	0	0	0	0	0	0	0	0	0	0	0	0	0	0	0	0	0	0	0	0	0	0	0	0	0	0	0
BHLHE40	3724	1115	2445	1982	2296	2324	1434	1147	3657	5134	4661	2743	4341	2200	1955	2615	779	1978	3539	3666	2825	1926	1079	3545	4787	1622	2752	3823	1435	816	990	1624	1382	1510	926	2804	2443	3266	2136	717	1268	535	958	474	3164	1655	2266	4155	876	1318	1355	3508	1473	1890	3273	2446	3740	1349	674	2974	3803	2413	552	1834	1392	3111	2288	3008	5580	6558	1898	548	3266	2404	1890	2737	4163	2325	1370	2386	642	1060	1974	1434	795	764	661	1579	3737	989	3133	3239	1479	1529	1328	1685	2550	2201	1113	1396	1135	887	3624	3627	2544	1863	2072	3357	1428	938	3020	1940	2606	2500	2894	4687	1045	4075	2231	3231	562	2067	1353	5	2686
BHLHE40-AS1	10	0	0	0	0	0	0	2	0	5	0	0	0	0	0	0	0	0	0	0	0	0	0	0	0	0	0	0	0	0	3	0	0	1	0	0	0	4	0	0	0	0	0	0	0	0	0	0	0	0	0	0	0	35	8	0	0	0	0	3	1	0	0	0	1	0	0	0	0	0	4	1	0	9	4	0	36	0	0	11	0	0	1	0	0	0	0	0	0	0	195	28	0	2	0	0	0	0	10	0	0	6	4	0	0	0	1	0	0	1	1	0	0	16	0	0	16	36	0	0	0	0	0	0	0
BHLHE41	28	3	16	28	10	55	3	23	10	44	3	31	3	6	0	0	0	0	34	1	0	5	72	2	1	0	31	0	6	0	75	2	0	0	0	1	22	0	0	48	1	0	0	0	0	0	1	10	0	2	0	64	0	0	0	39	44	0	0	50	33	0	77	59	1	0	1	0	0	0	0	3	0	36	0	8	31	0	25	132	0	4	43	0	0	9	0	0	0	0	0	0	0	2	1	30	78	25	60	16	1	6	85	179	13	0	20	24	3	6	90	7	8	4	22	0	3	0	28	26	0	39	1	0	13
BHMT	0	0	0	0	0	0	4	0	0	0	0	0	0	0	0	0	0	0	0	0	0	0	0	0	0	0	0	0	0	0	0	0	0	0	0	0	0	0	0	0	0	0	0	0	0	0	0	13	0	0	0	0	0	0	0	0	0	0	0	0	0	0	0	0	0	0	0	1	0	0	0	4	0	0	0	0	0	0	0	0	0	0	0	0	0	0	0	0	0	0	0	0	0	0	0	0	0	0	0	2	0	0	0	0	0	0	0	0	0	0	0	0	0	0	0	4	0	0	11	0	0	0	0	0	0
BHMT2	0	0	0	0	0	0	0	0	0	0	0	0	0	0	0	0	0	0	0	0	0	0	0	0	0	0	0	0	0	0	0	0	0	0	0	0	0	0	0	1	0	0	0	1	0	0	1	1	0	0	0	0	0	0	3	0	0	0	0	0	0	0	0	0	0	0	0	0	0	0	9	0	0	0	0	0	0	0	0	1	0	0	0	0	0	0	0	0	0	0	0	0	0	0	0	0	0	0	0	0	0	1	2	0	0	0	0	0	0	0	0	0	18	0	0	0	0	0	0	0	0	0	0	0	0
BICC1	0	1	0	0	0	0	0	0	0	0	0	0	0	104	0	0	0	0	0	0	0	0	0	0	0	0	0	22	0	4	0	0	0	0	0	0	0	0	0	0	0	0	0	0	0	0	0	14	0	0	0	0	0	0	0	0	0	0	0	0	0	0	0	0	0	0	0	0	2	0	0	0	0	0	0	0	8	0	3	0	0	0	0	0	0	0	0	0	0	0	0	0	0	0	0	0	0	0	0	0	1	21	0	0	2	1	0	0	0	0	5	3	14	0	0	0	0	0	0	7	0	0	11	0	0
BICD1	279	132	291	388	162	346	498	211	257	214	387	352	485	303	29	456	316	450	518	222	306	544	208	135	596	211	171	356	113	0	148	238	243	523	371	224	271	234	247	237	107	167	56	34	617	108	490	286	172	213	303	368	416	252	980	588	583	208	20	646	88	143	67	155	456	432	318	526	203	418	234	102	470	318	352	293	518	76	230	525	198	282	322	406	144	105	0	425	450	303	647	0	136	81	228	252	489	337	344	514	336	533	585	243	609	183	463	545	510	334	411	308	266	253	431	560	258	340	504	457	332	167	51	0	460
BICD2	674	499	752	484	590	747	592	327	681	837	785	1178	1227	496	650	785	380	546	1039	663	1830	738	293	666	282	292	706	746	479	233	412	577	497	424	965	674	734	503	679	106	345	232	194	15	603	344	557	1159	360	568	742	1054	899	622	1246	751	701	174	116	735	834	683	187	479	657	538	753	1166	845	960	735	136	698	477	486	594	839	705	402	865	289	491	276	484	175	263	741	714	318	131	682	518	688	611	602	655	816	634	418	507	400	545	952	575	734	488	670	1107	764	327	752	461	537	635	711	1113	516	1033	743	748	203	183	330	24	487
BID	212	89	96	136	128	122	101	81	52	290	163	32	216	88	2	148	0	30	154	51	293	281	14	61	112	0	90	126	9	196	82	81	83	0	98	117	72	87	55	0	60	70	76	10	82	24	30	52	86	98	222	183	28	112	415	195	193	25	86	122	137	274	99	7	106	178	123	179	173	184	99	20	63	21	89	62	75	290	60	78	106	100	99	54	25	49	0	103	199	0	45	486	197	0	0	74	168	126	65	166	34	90	151	371	127	67	110	72	95	59	133	20	78	84	53	136	78	145	75	107	45	138	27	170	140
BIK	0	0	8	0	0	8	17	2	0	3	0	0	18	0	0	0	0	0	0	0	0	0	0	0	0	0	0	0	0	0	0	0	0	0	0	22	0	0	4	0	0	0	0	0	0	0	0	48	0	0	0	0	4	0	0	0	0	0	0	3	0	0	0	32	0	7	0	0	0	0	1	8	23	0	4	0	0	0	0	0	0	0	0	0	0	0	0	0	0	0	0	0	0	5	0	16	0	36	3	26	0	27	0	4	4	0	10	0	55	4	7	0	2	2	0	17	7	16	4	1	0	79	0	0	0
BIN1	566	443	637	488	466	925	656	313	601	543	1271	265	1132	436	305	1448	444	861	900	537	1736	786	84	574	689	171	390	647	412	1710	225	329	495	667	969	1008	921	221	242	372	398	298	476	93	945	33	879	662	429	909	599	658	867	701	1298	1176	305	3065	65	795	416	681	128	310	922	671	890	1165	965	599	898	192	334	286	711	489	810	895	396	258	118	532	252	470	373	123	325	575	1338	960	808	346	461	803	110	511	783	490	364	546	635	557	578	288	494	343	613	830	688	256	833	296	426	433	732	1107	510	527	662	833	206	639	245	27	432
BIN2	2062	1264	1853	1234	1653	2160	1992	942	1805	1719	2962	1880	3604	1236	1065	2933	932	2479	2520	2415	2051	2912	1460	1553	1838	1028	1678	2067	1207	891	845	1510	1901	2333	1666	2066	1877	2073	1640	517	648	726	798	208	2223	781	2566	1395	1339	1911	2060	2871	1724	2038	5550	3349	2220	1367	302	2371	2124	1871	1427	1478	2206	2273	2029	3439	2873	2430	3133	664	1666	1104	1778	1985	2042	1675	1740	1693	1568	1790	1004	1834	697	643	743	1727	4229	721	2859	1008	843	3065	1605	2035	2386	1965	1305	2366	1361	1645	2424	1200	1864	1457	1962	2207	1972	995	2298	1169	1480	1955	1931	2781	1787	2527	1963	1652	523	855	661	695	1741
BIN3	137	80	123	120	87	155	133	80	188	193	219	383	127	261	0	191	50	115	143	220	318	95	62	139	185	13	108	169	157	0	44	74	93	27	170	107	60	138	142	12	168	73	33	12	45	2	75	177	74	273	135	11	52	83	177	171	91	0	0	104	133	81	72	72	98	101	115	82	75	129	207	26	85	119	106	73	109	111	54	127	57	136	95	158	140	56	0	72	50	0	94	98	0	162	0	116	195	215	109	156	121	171	114	95	231	149	87	112	154	106	191	140	105	146	97	229	104	257	147	160	74	21	67	215	119
BIN3-IT1	17	30	30	4	3	14	0	14	7	0	4	1	39	11	38	0	0	0	0	11	0	0	7	5	31	16	45	103	0	0	0	16	3	0	55	14	11	33	0	0	0	0	25	0	0	105	30	8	0	0	0	0	56	1	15	8	18	0	0	2	19	0	0	16	6	2	0	3	5	0	18	11	0	45	13	16	24	0	0	0	0	14	0	15	0	1	0	0	0	0	0	0	0	0	0	0	0	0	3	15	9	4	3	1	33	7	23	0	27	33	11	0	0	13	0	0	5	8	7	8	6	0	0	0	41
BIRC2	519	337	783	549	450	638	594	308	370	637	1151	629	938	436	169	595	283	729	886	741	1708	297	362	361	502	627	529	288	417	327	123	331	355	133	395	758	534	536	252	391	374	242	222	345	653	669	664	626	201	422	734	444	416	435	1411	1016	592	426	273	586	756	442	61	135	782	905	505	1144	803	537	422	156	1146	338	612	790	655	696	504	836	625	577	351	384	724	309	167	694	1066	238	114	642	593	933	63	877	1148	850	794	1341	474	571	643	803	723	520	916	668	843	511	1153	554	621	523	560	1232	789	1255	970	584	205	683	487	28	1239
BIRC3	1202	766	718	730	1377	1249	674	1390	2427	2264	2883	817	1365	1081	600	1318	1561	1322	1004	550	794	944	633	1126	1939	383	1186	1543	628	1360	311	887	2187	774	907	2310	2271	715	693	239	1593	242	428	1237	910	2631	1805	1491	502	896	1376	1752	858	1031	1705	986	654	1228	285	1251	2914	1641	716	615	1687	1671	1124	1866	829	4192	953	282	3258	1518	1576	1395	1786	2900	768	1010	533	1431	818	908	803	660	415	1422	2322	733	2487	989	660	1033	34	1127	568	1334	659	1330	311	644	1282	1936	1171	1053	1394	1905	987	493	1461	762	1601	2080	1812	3160	519	1436	1252	1165	647	1369	1135	210	1998
BIRC5	59	6	206	22	94	26	64	0	77	92	225	48	79	34	22	254	0	73	280	354	25	139	203	13	0	2	0	222	56	38	0	0	0	34	119	0	24	0	0	25	135	17	0	0	132	0	75	604	1	111	0	85	13	42	116	186	63	0	0	0	2	34	0	0	7	113	9	136	653	5	32	29	17	36	92	182	173	50	95	0	158	39	9	50	194	28	0	58	0	0	36	0	12	333	0	78	72	367	57	43	68	267	40	27	146	98	78	149	102	3	279	58	113	85	88	140	22	745	27	272	0	105	0	0	0
BIRC6	4213	3034	4405	3366	3297	4300	4428	2485	3928	3844	5662	5470	6243	3274	1417	5094	2967	6315	4838	5718	8232	6526	3477	2829	3475	2218	3278	3754	2656	1527	1753	2888	3046	2089	4770	5247	4312	3380	2691	938	3200	2131	1577	1302	3977	1880	4132	4982	2464	3699	4752	4673	4820	4746	7574	6145	5970	5034	2216	4788	4528	3367	2173	3089	3665	4516	4167	6567	4043	5715	5345	1524	5346	3383	4593	5240	5204	5048	3977	3780	9403	3867	3761	4537	1715	2122	1536	7133	4376	1190	7197	2240	2093	5507	2058	6484	5155	4981	4273	5989	3258	4503	5476	2342	5632	3335	5436	4780	5946	2761	4871	3679	3125	3778	3945	6694	2905	5706	4718	5429	2344	4727	1215	834	5476
BIRC7	1	0	0	2	0	0	0	0	0	0	0	0	0	0	0	0	0	0	0	0	0	0	0	0	0	0	0	0	0	0	0	0	0	0	4	0	0	0	0	0	0	0	0	0	0	0	0	9	0	0	0	0	0	0	0	0	0	0	0	0	0	0	0	0	1	0	16	0	0	0	0	0	0	0	0	0	0	0	0	0	0	0	0	0	0	0	0	0	0	0	0	0	0	0	0	0	0	0	0	0	0	0	0	16	0	0	0	0	0	0	0	0	0	0	0	0	0	0	0	0	0	0	0	0	0
BIRC8	0	1	0	0	0	0	1	0	0	0	0	0	0	0	0	0	0	0	0	0	0	0	0	0	0	0	0	0	0	0	0	0	1	0	0	0	0	0	0	0	0	0	1	0	0	0	0	0	0	0	0	0	0	0	0	0	0	0	0	0	0	0	0	0	0	0	0	0	0	0	0	1	0	0	0	0	0	0	9	0	0	0	0	0	0	0	0	0	0	0	0	0	1	0	0	0	0	0	0	0	0	0	0	0	0	0	0	0	0	0	0	0	0	1	0	0	0	0	0	0	0	0	0	0	0
BIVM	186	88	65	146	65	121	146	38	61	59	185	152	297	116	25	0	143	417	134	31	83	168	300	8	122	67	51	0	66	0	6	8	88	0	139	103	49	28	8	0	17	16	7	3	95	0	146	139	24	17	27	52	4	33	302	145	94	40	17	128	14	33	6	168	63	97	94	153	40	41	200	89	12	75	29	101	240	158	184	207	0	31	54	144	0	26	0	279	0	0	0	58	107	113	29	77	85	265	117	155	141	172	79	27	114	88	196	128	165	100	163	87	82	118	117	336	50	198	122	102	34	0	0	0	193
BIVM-ERCC5	85	48	201	204	352	116	171	57	156	232	0	0	172	0	0	30	141	161	491	869	0	0	154	258	224	0	0	212	278	0	220	56	0	0	89	130	536	182	92	463	464	39	0	109	339	0	0	0	54	0	254	726	221	242	222	194	556	2168	0	464	16	74	196	0	123	61	326	208	463	27	0	0	532	187	235	276	0	137	126	0	152	171	178	0	0	195	0	608	0	76	1537	126	0	197	0	534	292	0	297	259	189	125	413	0	338	383	563	317	500	221	181	33	198	258	206	445	211	543	237	106	42	35	68	0	472
BLACAT1	0	21	0	0	26	0	0	7	0	3	0	13	0	0	0	0	0	35	0	0	0	0	0	0	0	3	1	0	0	0	0	0	0	1	0	0	0	0	0	0	0	0	0	0	0	0	0	27	1	0	0	0	0	0	0	0	0	0	0	1	0	10	0	0	1	8	30	0	11	0	0	3	0	0	8	13	0	0	0	0	0	6	0	4	0	0	0	58	0	0	0	0	0	0	0	0	0	10	0	3	0	0	0	0	2	1	0	0	22	1	6	0	9	0	0	23	0	0	9	0	0	0	28	0	0
BLACE	0	2	0	0	0	0	0	0	0	0	0	0	0	0	0	0	0	0	0	0	0	0	0	0	0	0	0	0	0	0	0	1	0	0	0	0	0	0	0	0	0	0	0	0	0	0	0	0	0	0	0	0	0	0	1	0	0	0	0	0	0	0	0	0	0	0	0	0	0	0	0	0	0	0	0	0	0	0	20	0	0	0	0	0	0	0	0	0	2	0	0	0	0	0	0	1	0	0	0	0	0	0	0	0	0	0	0	0	0	0	0	0	0	0	0	0	0	0	0	0	0	0	1	0	0
BLCAP	294	115	228	126	130	183	168	66	191	236	326	207	219	87	0	194	63	193	251	410	107	225	140	39	144	65	111	330	72	0	94	118	111	159	114	115	253	109	100	0	48	48	49	123	104	191	226	198	89	149	149	340	101	89	248	236	219	308	82	110	85	61	11	93	230	217	140	285	119	256	118	23	164	147	139	84	140	85	107	178	301	88	96	268	105	78	0	58	152	63	27	211	165	71	0	121	223	152	180	285	115	132	123	68	196	180	119	261	145	99	211	94	81	198	113	135	100	117	147	167	73	96	53	5	427
BLID	0	0	0	0	0	0	0	0	0	0	0	0	0	0	0	0	0	0	0	0	0	0	0	0	0	0	0	0	0	0	0	0	0	0	0	0	0	0	0	0	0	0	0	0	0	0	0	0	0	0	0	0	0	0	0	0	0	0	0	0	0	0	0	0	0	0	0	0	0	0	0	0	0	0	0	0	0	0	0	0	0	0	0	0	0	0	0	0	0	0	0	0	0	0	0	0	0	0	0	0	0	0	0	0	0	0	0	0	0	0	0	0	0	0	0	0	0	0	0	0	0	0	0	0	0
BLK	18	56	56	34	4	116	12	6	121	6	6	0	23	0	33	3	0	60	0	0	156	0	0	37	6	0	0	0	21	0	13	0	352	0	44	37	58	41	0	1	16	0	6	1	6	16	0	14	13	18	42	14	60	24	14	6	29	11	0	53	32	48	58	108	5	19	0	205	2	70	43	10	0	31	35	4	0	87	21	0	0	24	0	29	0	6	0	21	0	0	0	94	118	55	0	0	0	69	3	15	22	56	81	11	6	8	14	55	76	0	25	22	19	38	2	89	40	31	102	13	14	0	9	2	0
BLM	212	71	174	167	360	151	172	100	382	362	513	618	231	57	163	230	446	154	557	254	520	429	153	91	227	13	82	243	163	202	91	101	135	101	287	237	84	154	168	16	203	81	83	72	177	71	96	754	140	157	38	580	279	172	671	333	111	168	12	158	214	145	0	315	176	74	341	401	667	414	142	67	152	217	199	437	478	248	326	127	113	112	114	174	267	150	61	297	580	0	135	333	28	703	39	229	366	427	137	225	156	365	160	158	295	177	284	697	345	93	314	354	303	152	223	534	146	861	215	333	57	739	26	15	13
BLMH	247	340	458	187	447	357	248	161	333	429	444	277	326	125	101	192	110	194	374	404	352	235	263	161	237	147	117	193	301	23	173	109	214	145	773	265	179	116	142	149	428	135	69	115	388	168	283	636	149	222	340	139	552	221	607	464	164	163	78	195	190	256	13	70	414	386	184	796	426	99	255	42	559	148	325	414	269	214	543	194	168	169	229	211	62	82	144	39	17	33	415	85	150	463	0	474	202	487	253	309	125	228	160	168	332	198	334	469	154	99	413	191	138	215	312	387	144	692	281	282	100	775	84	213	371
BLNK	0	0	0	0	0	0	0	1	0	4	0	37	0	0	0	0	0	0	44	0	0	0	0	0	0	0	0	0	0	0	0	0	0	0	0	0	0	0	0	0	0	0	0	0	0	0	0	15	0	0	0	0	0	0	0	0	6	0	0	22	0	0	0	0	0	0	0	0	0	0	0	0	0	6	0	0	0	0	0	3	0	0	0	0	0	0	0	0	0	0	0	0	0	31	0	15	62	31	0	0	0	0	6	0	0	0	0	36	7	0	6	0	0	0	0	0	0	0	8	6	0	0	0	0	30
BLOC1S1	180	109	228	127	277	227	297	89	374	269	430	256	315	301	35	276	416	329	461	617	542	443	251	349	267	268	315	259	195	0	108	92	276	95	235	285	178	90	114	220	204	226	49	103	404	47	472	453	78	122	238	210	197	251	299	602	446	292	0	220	171	224	40	170	365	248	162	664	480	459	242	82	249	115	221	193	347	242	238	312	433	196	186	154	48	120	1	209	0	102	330	177	348	329	829	132	404	359	125	219	215	195	308	261	228	194	301	277	122	71	367	176	172	231	138	582	101	617	216	257	31	141	163	0	300
BLOC1S1-RDH5	0	0	3	0	0	0	0	0	3	21	11	0	34	50	0	0	23	0	23	4	147	127	0	0	0	8	0	12	0	0	0	0	0	0	0	42	0	9	78	0	0	50	0	0	15	0	0	0	10	109	0	0	0	1	4	0	20	0	0	0	0	0	0	8	23	0	59	0	0	0	40	8	0	0	0	0	0	13	0	7	284	0	27	95	16	0	0	0	0	0	69	0	0	0	0	0	0	0	0	0	6	1	36	0	0	0	9	0	26	31	10	0	0	0	0	19	8	50	0	3	20	0	0	0	7
BLOC1S2	199	104	128	73	151	233	182	61	163	277	184	76	216	234	231	98	0	118	199	264	485	42	62	20	116	0	36	111	69	0	127	69	47	35	155	135	72	160	46	6	127	68	26	21	182	82	351	186	64	145	54	95	218	136	172	218	214	469	34	144	153	174	83	63	131	148	116	189	235	280	147	55	205	65	98	166	155	132	211	190	0	123	90	88	64	31	0	30	0	0	12	0	159	203	136	178	142	67	101	141	42	69	195	163	168	40	179	125	78	32	218	115	106	129	74	283	45	407	118	185	42	162	4	25	134
BLOC1S3	112	40	163	52	93	149	79	66	122	94	69	30	132	0	1	57	0	144	144	281	135	58	69	56	109	1	62	1	51	0	105	52	58	174	116	66	123	75	151	1	53	76	34	0	151	6	54	97	48	10	121	179	108	38	239	28	108	109	0	75	102	119	0	141	88	160	114	247	38	110	126	26	167	127	133	160	66	43	68	220	3	110	96	90	99	26	0	42	1	0	68	176	20	36	2	87	19	84	45	69	68	61	128	62	87	75	59	152	73	33	92	78	74	79	57	65	45	203	63	84	21	48	33	0	113
BLOC1S4	66	41	59	33	28	88	54	55	36	102	58	4	86	0	0	13	0	94	226	0	15	25	0	50	241	9	0	47	19	0	28	28	45	10	93	23	124	49	18	20	12	16	0	0	58	96	49	127	13	37	62	119	0	105	97	227	23	0	0	45	62	33	0	0	180	56	55	102	90	11	71	3	26	19	50	55	32	0	28	21	0	41	21	7	38	11	0	0	0	0	0	0	0	83	0	8	20	60	69	48	33	20	63	39	51	45	97	22	33	15	56	81	48	64	37	53	22	87	53	85	9	22	26	0	62
BLOC1S5	177	64	260	95	141	160	155	83	51	95	91	333	0	121	0	438	350	95	238	60	198	106	268	32	57	21	48	43	0	0	47	92	136	99	201	178	119	95	124	104	81	22	94	37	90	88	222	100	82	167	79	90	51	65	156	85	133	305	0	145	141	169	0	0	207	65	111	243	0	88	72	14	166	74	95	0	190	53	147	98	28	146	114	102	0	27	159	50	0	0	73	53	0	233	0	215	63	105	82	82	55	129	183	64	171	165	147	141	63	36	214	5	88	192	62	0	30	181	125	143	53	296	70	151	97
BLOC1S5-TXNDC5	0	0	0	0	0	0	0	0	0	0	0	0	0	0	0	0	0	0	0	0	0	0	32	0	0	0	0	0	0	0	36	0	42	0	57	0	0	0	0	0	0	0	27	0	0	0	0	0	0	0	0	0	0	0	0	0	0	0	0	0	0	0	0	150	0	0	0	0	0	0	0	0	0	0	0	0	0	0	0	43	0	0	0	0	0	0	0	0	0	0	15	0	0	0	0	0	0	0	0	0	0	0	0	68	0	0	0	0	24	0	0	36	0	0	0	0	0	0	0	0	0	0	0	0	0
BLOC1S6	222	262	338	157	201	248	316	188	314	360	305	382	171	75	271	193	42	372	390	315	117	154	347	125	269	81	144	507	122	343	77	106	90	2	212	215	269	298	135	87	75	217	111	37	175	142	423	282	94	94	215	191	275	256	571	414	216	477	58	300	218	390	191	226	305	229	108	387	311	390	273	129	195	164	311	208	336	141	151	326	78	174	156	28	108	91	65	380	84	297	0	221	59	138	42	239	286	349	182	357	112	228	315	413	307	112	259	285	171	93	346	124	307	209	203	696	180	537	325	331	53	409	7	136	314
BLVRA	104	69	90	42	125	100	127	38	90	190	69	94	137	139	0	0	144	135	318	197	271	369	20	32	35	0	11	100	33	112	87	17	110	79	21	93	164	197	77	11	7	73	36	104	99	93	187	176	37	168	133	51	145	76	205	141	116	81	69	162	107	130	49	85	110	94	78	217	180	141	88	26	87	64	53	148	146	56	94	106	153	63	47	122	22	22	0	223	206	0	137	0	37	120	114	121	184	171	104	133	96	104	205	145	118	72	121	116	81	52	142	137	111	112	48	123	88	527	75	126	8	238	1	0	153
BLVRB	11	4	8	12	37	8	5	15	9	104	0	19	86	0	0	0	0	11	33	0	49	0	0	0	0	0	21	19	2	0	37	36	20	0	0	17	2	1	2	0	6	0	0	0	3	0	98	50	0	39	19	5	0	2	11	37	43	0	0	28	62	12	0	0	20	45	6	16	26	24	3	18	3	0	17	15	0	34	0	28	0	13	7	12	0	10	0	0	0	0	0	0	0	0	0	0	0	45	6	0	13	26	45	38	28	1	0	0	20	16	44	0	23	4	16	25	15	56	3	22	0	45	0	0	26
BLZF1	104	72	133	125	107	120	115	131	97	104	98	241	299	165	0	313	231	237	145	340	100	358	0	100	120	0	38	131	151	42	54	127	81	66	312	84	207	86	106	124	163	43	57	135	259	0	155	168	74	357	110	191	532	99	262	249	145	47	44	157	173	265	0	149	69	124	85	93	233	18	188	69	162	134	177	221	66	696	179	170	22	114	78	212	34	37	0	129	60	324	152	3	0	208	277	123	151	87	114	136	208	120	234	231	235	115	125	206	118	117	224	82	152	74	118	162	169	289	274	186	45	0	35	132	435
BMF	201	53	208	163	56	181	287	60	278	275	577	199	392	91	32	0	0	356	63	287	504	493	362	188	365	6	144	115	184	0	60	83	86	66	238	118	116	127	118	124	213	28	103	55	136	184	87	59	70	32	95	61	154	178	123	419	435	17	313	148	145	128	89	231	68	218	178	254	190	18	247	64	625	251	191	81	286	149	140	406	152	194	157	201	30	85	99	14	182	0	641	142	22	405	318	190	629	168	258	290	75	141	353	161	254	305	370	59	45	157	317	75	21	177	443	525	98	234	189	58	85	102	10	8	658
BMI1	375	263	292	204	425	459	451	219	117	470	110	447	57	312	0	0	254	235	722	663	129	0	125	25	0	0	177	230	82	0	264	392	185	0	71	296	336	245	217	116	0	123	240	28	238	212	0	497	237	102	663	537	531	387	189	369	303	0	0	453	707	616	0	0	498	301	401	50	106	781	315	86	377	340	511	375	123	1300	267	334	324	376	395	34	0	12	0	373	0	0	548	0	0	350	0	296	543	84	222	107	64	147	395	282	274	158	241	84	159	177	603	284	180	323	209	75	109	540	245	497	16	277	138	0	517
BMP1	45	16	13	45	24	20	41	27	19	10	29	100	9	0	0	57	184	20	60	65	29	0	0	87	15	1	64	141	12	1	0	6	76	7	61	30	1	11	16	5	38	0	0	0	0	0	21	8	22	28	20	12	0	11	7	10	87	0	0	88	17	41	0	3	2	11	29	32	0	0	55	20	86	85	27	30	7	47	0	12	3	30	14	39	0	18	0	0	1258	0	41	0	0	24	0	112	53	59	79	36	64	40	61	6	49	33	9	30	40	26	56	1	31	39	75	88	18	89	121	20	26	0	0	0	0
BMP10	1	0	0	0	0	0	0	0	0	0	0	0	0	0	0	0	0	0	0	0	0	0	0	0	11	0	0	0	0	0	0	0	0	0	0	0	0	0	0	0	0	0	0	0	0	0	0	5	0	0	0	0	0	0	0	0	0	0	0	0	0	0	0	0	0	0	0	0	0	0	0	2	0	0	0	0	0	0	0	0	0	0	0	35	0	0	0	7	0	0	0	41	0	0	0	7	0	0	0	0	0	0	0	0	1	0	0	0	0	0	0	0	0	0	0	0	0	0	0	0	0	0	0	0	0
BMP15	0	0	0	0	0	0	0	0	0	0	7	0	0	0	0	0	0	0	0	0	0	0	0	0	0	0	0	0	0	0	0	0	0	0	0	0	0	0	0	0	0	0	0	0	0	0	0	0	0	0	0	0	0	0	0	0	0	0	0	0	0	0	0	0	0	0	0	0	0	0	0	0	0	0	0	0	0	0	0	0	0	0	0	0	0	0	0	0	0	0	0	0	0	0	0	0	0	0	0	0	0	0	0	0	0	0	0	0	0	0	0	0	21	0	0	0	0	0	0	0	0	0	0	0	0
BMP2	7	3	1	1	18	1	0	0	0	5	5	0	0	0	0	0	0	0	0	0	0	0	1	0	0	0	0	0	0	0	0	0	0	0	0	0	0	0	0	0	0	0	0	2	0	0	0	0	0	1	0	0	0	0	0	0	0	0	0	0	0	0	0	0	0	0	0	0	0	0	0	11	0	0	0	0	1	0	0	0	0	0	0	0	0	0	0	0	0	0	0	0	0	0	0	0	0	0	0	0	0	0	0	1	0	0	0	0	0	0	0	0	0	0	0	0	0	0	0	0	0	0	1	0	0
BMP2K	225	186	316	173	145	235	255	120	93	335	604	412	408	283	295	138	172	331	831	441	695	673	77	108	258	111	400	317	145	2	67	67	111	106	99	341	292	182	81	5	82	82	91	89	485	105	183	268	184	240	280	412	545	175	283	329	514	6	73	205	234	285	59	11	233	173	219	248	432	71	288	129	349	315	212	418	395	277	462	408	29	203	336	304	14	98	66	324	893	0	344	111	30	348	407	557	352	348	340	240	290	288	412	622	273	213	335	222	433	160	444	85	240	266	178	359	80	299	522	397	177	428	185	483	358
BMP3	2	1	2	0	2	6	0	1	1	2	0	0	0	0	0	0	0	1	0	0	0	0	0	0	0	0	0	0	0	0	0	0	0	0	0	0	0	0	0	0	15	0	0	0	0	0	1	0	0	0	0	0	0	0	0	0	2	0	0	0	0	0	0	0	0	0	0	6	0	0	0	10	0	0	0	0	0	0	13	0	0	0	0	0	0	0	0	0	0	0	0	0	0	0	0	10	0	0	0	0	0	0	0	0	0	0	0	0	0	0	2	0	0	0	0	0	0	0	0	0	0	0	0	34	0
BMP4	0	0	0	0	0	0	0	0	0	0	0	1	0	0	0	0	0	0	0	0	0	0	0	0	0	3	0	0	0	0	0	0	0	0	0	0	0	0	0	0	0	0	0	0	0	0	0	0	1	0	0	0	0	0	0	0	1	0	0	1	0	0	0	0	3	0	0	0	0	34	0	0	0	0	0	0	0	0	0	0	0	0	0	0	0	0	0	0	0	0	0	0	0	0	0	0	0	0	0	1	0	0	1	0	0	0	0	0	0	1	1	0	1	3	0	0	0	0	0	0	0	0	0	0	0
BMP5	0	0	11	0	0	0	0	0	0	0	0	0	0	0	0	0	0	0	0	0	0	0	0	0	0	0	0	0	0	0	0	0	0	0	0	0	0	0	0	0	0	0	0	0	0	0	0	0	0	0	0	0	0	0	0	0	0	0	0	0	0	0	0	0	0	0	0	0	0	0	0	0	0	0	0	0	0	0	0	0	0	0	0	0	0	0	0	0	0	0	0	0	0	0	0	0	0	0	0	0	0	0	0	0	0	0	0	0	0	0	0	0	0	0	0	0	0	0	0	3	0	0	0	0	0
BMP6	0	2	0	1	0	0	0	0	0	0	0	0	0	0	0	0	0	1	9	0	0	0	0	0	0	0	0	0	0	0	0	0	0	0	0	0	0	0	0	0	0	4	0	0	0	0	0	0	0	0	0	0	0	0	0	0	0	0	0	0	0	0	0	0	0	0	0	0	0	0	7	0	0	0	0	0	1	0	0	0	0	0	0	0	0	0	0	0	0	0	0	0	0	0	0	0	0	0	0	0	0	0	0	47	3	0	3	0	1	0	0	0	0	0	0	0	0	0	0	0	0	0	0	0	0
BMP7	0	0	0	1	0	0	0	0	1	2	0	0	0	0	0	0	0	0	0	0	0	0	0	0	0	0	0	0	0	0	0	0	0	0	0	0	0	0	0	0	0	0	0	0	0	0	0	0	0	0	0	0	1	0	0	0	0	0	0	0	0	0	0	0	0	0	1	0	0	0	0	4	0	0	0	0	0	0	0	0	0	0	0	0	0	0	0	0	0	0	0	0	0	0	0	0	0	0	0	0	0	0	1	0	3	0	0	0	4	0	0	0	0	0	0	0	0	0	0	0	0	0	0	0	0
BMP8A	0	8	0	2	1	8	0	17	7	3	0	0	3	0	0	0	0	7	266	0	23	0	0	0	5	0	0	33	1	0	0	0	18	0	0	16	9	0	0	0	1	0	14	0	7	0	0	6	10	0	0	0	1	14	0	7	8	0	0	9	14	38	0	0	10	101	5	18	0	0	3	0	0	0	34	4	12	0	126	0	0	24	0	0	0	1	0	0	0	0	164	0	0	0	0	37	0	25	12	2	0	7	14	1	47	12	17	41	43	4	7	0	5	3	4	0	9	0	10	28	37	0	0	6	7
BMP8B	16	6	0	2	3	0	8	7	1	0	52	0	17	20	0	0	0	5	5	0	0	0	0	0	5	0	0	0	0	0	8	1	20	0	37	16	38	31	0	0	1	0	0	0	0	0	49	12	67	0	0	0	0	0	0	0	0	0	0	18	1	0	0	30	0	76	0	6	3	0	4	5	0	0	4	33	0	0	0	0	157	1	0	0	0	11	0	102	0	0	0	0	0	0	0	0	0	25	0	0	16	33	21	0	0	6	30	36	8	0	13	0	11	4	0	14	0	0	2	4	0	0	0	0	0
BMPER	0	0	0	0	4	3	0	0	2	4	0	0	0	0	0	0	0	0	0	0	0	0	0	0	66	2	0	0	0	0	0	0	1	0	0	0	0	0	0	0	0	0	0	0	0	0	0	0	0	0	0	0	0	0	2	0	0	0	0	0	0	0	0	0	0	0	0	0	0	0	0	8	0	0	0	0	0	0	0	0	0	0	0	3	0	4	2	125	0	0	0	0	0	0	0	0	0	0	0	0	0	0	1	0	0	0	0	2	0	0	0	0	2	0	0	0	0	0	0	0	0	0	0	0	0
BMPR1A	83	78	139	88	154	137	111	65	82	66	186	4	261	54	0	75	192	113	80	30	0	94	176	36	65	0	75	70	86	0	63	56	86	24	255	141	118	72	53	0	17	37	86	38	65	81	169	126	39	241	353	221	115	151	361	176	55	418	0	92	145	69	86	111	145	37	61	207	109	266	126	30	119	84	129	70	196	241	143	94	284	139	69	29	68	42	178	16	181	0	84	19	0	56	0	160	67	81	122	218	34	69	166	107	117	130	49	139	148	51	133	34	148	102	78	201	35	178	33	111	37	5	52	0	185
BMPR1B	0	0	0	0	0	0	0	1	0	0	0	0	0	0	0	0	0	0	0	0	0	0	0	0	0	0	0	0	0	0	0	0	0	0	0	0	0	0	0	0	0	0	0	0	0	0	0	9	0	0	0	0	0	0	17	0	0	0	0	0	0	1	0	0	0	0	0	0	0	0	0	6	0	0	0	21	0	0	0	0	0	0	0	0	0	0	0	0	0	0	0	0	0	0	0	0	0	0	0	0	0	1	0	0	0	0	0	0	0	3	10	0	1	1	0	0	0	0	0	2	0	0	0	0	17
BMPR2	345	383	648	287	426	726	636	343	435	846	537	379	637	446	108	504	332	509	543	508	668	526	440	444	459	131	424	491	230	235	488	391	669	487	437	1034	590	875	383	504	452	149	499	120	905	407	880	438	379	444	1094	698	1089	489	1238	654	861	2111	431	637	674	938	636	334	996	546	530	763	593	1183	426	126	1189	374	665	636	555	646	503	738	2074	444	566	191	340	220	195	535	1055	19	710	46	221	100	33	485	368	544	417	562	206	221	992	668	439	220	334	564	430	256	759	57	342	374	519	740	330	393	439	714	149	465	516	27	1217
BMS1	638	496	494	511	625	759	779	568	827	1002	1010	733	1097	247	347	1157	316	802	1284	753	693	1170	651	313	816	77	692	1103	600	538	655	651	668	1137	1023	778	872	696	503	471	362	478	260	44	631	1208	528	1458	621	589	675	1130	1029	884	1307	950	815	826	618	1151	868	726	332	285	962	582	521	1385	1021	2011	800	255	723	679	661	925	961	595	522	818	78	622	506	334	243	383	0	1026	323	648	296	705	702	970	744	661	888	883	682	757	497	771	977	410	983	707	905	1292	687	418	936	248	518	726	806	1189	474	1787	718	1124	510	972	263	0	577
BMS1P17	0	0	0	0	0	0	0	0	0	0	0	0	0	0	0	0	0	0	0	0	0	0	0	0	0	0	0	0	0	0	0	0	0	0	0	0	0	0	0	0	0	0	0	0	0	0	0	0	0	0	0	0	0	0	0	0	0	0	0	0	0	0	0	0	0	0	0	0	0	0	0	0	0	0	0	0	0	0	0	0	0	0	0	0	0	0	0	0	0	0	0	0	0	0	0	0	0	0	0	0	0	0	0	0	0	0	0	0	0	0	0	0	0	0	0	0	0	0	0	0	0	0	0	0	0
BMS1P18	0	0	0	0	0	0	0	0	0	0	0	0	0	0	0	0	0	0	0	0	0	0	0	0	0	0	0	0	0	0	0	0	0	0	0	0	0	0	0	0	0	0	0	0	0	0	0	0	0	0	0	0	0	0	0	0	0	0	0	0	0	0	0	0	0	0	0	0	0	0	0	0	0	0	0	0	0	0	0	0	0	0	0	0	0	0	0	0	0	0	0	0	0	0	0	0	0	0	0	0	0	0	0	0	0	0	0	0	0	0	0	0	0	0	0	0	0	0	0	0	0	0	0	0	0
BMS1P2	58	0	0	11	0	0	30	9	0	0	49	4	0	0	0	0	0	0	0	0	48	0	0	12	18	0	0	0	0	0	0	2	0	0	0	0	0	0	17	0	0	0	0	0	36	0	0	0	0	0	0	0	8	40	133	0	0	0	0	63	12	0	91	0	0	0	14	0	0	0	21	0	0	0	15	22	0	0	0	0	0	0	24	1	0	26	146	0	0	0	0	0	0	0	0	0	0	0	0	0	13	8	4	0	7	0	5	0	3	0	0	0	0	0	0	0	0	55	0	5	17	0	0	0	13
BMS1P20	121	96	87	120	111	213	44	69	71	178	70	111	113	39	0	113	100	98	160	166	22	11	0	76	0	74	119	33	32	0	45	136	76	46	97	186	78	36	25	109	66	92	6	35	138	0	62	384	55	69	66	71	0	46	332	150	0	0	76	28	73	117	3	25	71	149	42	65	145	129	174	20	277	131	102	123	81	43	154	101	0	50	36	88	0	15	0	0	0	0	96	0	93	55	12	56	128	73	129	133	102	203	87	156	160	183	86	210	116	55	161	118	82	106	182	169	49	349	179	39	109	151	71	0	16
BMS1P4	50	16	41	39	1	82	56	27	48	9	104	79	95	53	5	90	0	82	164	84	45	42	0	20	3	51	85	3	89	0	26	25	67	0	81	43	2	58	52	19	35	40	30	8	31	0	119	179	46	162	9	0	57	62	184	67	17	0	85	132	53	5	44	35	45	73	24	79	42	48	73	32	57	37	47	32	28	40	36	17	0	26	10	125	0	9	0	148	0	0	0	0	0	294	0	59	158	25	44	44	73	100	63	72	103	80	93	94	122	33	41	51	18	34	49	83	42	98	82	66	21	192	83	0	26
BMS1P5	58	31	33	43	54	73	75	47	46	39	70	83	92	90	0	61	0	56	75	5	55	56	0	1	61	0	27	0	2	0	27	21	5	0	27	30	14	11	34	6	6	21	21	0	50	3	43	53	50	139	39	36	35	81	101	105	28	0	7	115	53	22	0	53	147	14	104	82	62	0	55	62	17	113	46	52	127	11	39	32	0	39	60	113	5	30	0	342	0	1	0	0	94	70	0	130	55	78	27	76	33	41	69	3	92	43	87	42	56	31	63	1	53	77	38	63	42	117	49	87	0	0	55	31	87
BMS1P6	38	26	69	63	51	49	42	116	21	16	143	221	81	275	57	19	51	135	60	39	0	46	76	56	137	0	182	1	32	0	45	76	48	43	40	105	27	58	44	53	0	75	49	54	118	0	131	85	52	0	58	85	8	74	68	54	129	556	152	88	71	112	49	4	92	60	81	109	48	125	122	76	27	67	82	131	48	7	67	47	0	56	6	105	85	17	0	105	0	36	57	207	0	102	366	131	187	89	120	129	100	144	87	33	216	61	150	40	118	78	51	109	37	47	41	136	51	78	51	111	44	0	36	0	45
BMX	0	0	0	0	0	0	0	0	0	0	0	0	0	0	0	0	0	0	0	0	0	0	0	0	0	0	0	0	0	0	0	0	0	0	0	0	0	0	0	0	7	0	0	0	0	0	0	0	0	0	0	0	0	0	0	0	0	0	0	0	0	0	0	0	0	0	0	0	0	0	0	0	0	0	0	0	0	0	0	0	0	0	0	0	0	0	0	0	0	0	0	0	0	0	0	0	0	0	0	0	0	0	0	0	0	0	0	0	0	0	0	0	1	0	0	0	0	0	0	0	0	0	0	0	0
BNC1	0	0	0	0	0	0	0	0	0	0	0	0	0	0	0	0	0	0	0	0	0	0	0	0	0	0	0	0	0	0	0	0	0	0	0	0	0	0	0	0	0	0	0	1	0	0	0	7	0	0	0	0	0	0	0	0	0	0	0	0	0	0	0	0	0	0	0	0	0	0	0	1	0	0	0	0	0	0	0	0	0	0	0	0	0	0	0	0	0	0	0	1	1	0	0	0	0	0	0	0	0	0	0	0	0	0	0	14	0	0	0	0	0	0	0	0	0	0	0	0	0	0	0	0	0
BNC2	90	1	1	0	0	32	9	2	9	0	294	62	29	0	0	0	0	47	75	0	0	1	5	0	0	178	0	0	0	0	0	0	1	0	0	3	0	3	0	2	0	24	0	1	34	0	0	8	18	0	1	1	79	14	0	0	6	0	0	1	0	8	0	29	100	0	0	0	0	0	6	1	0	1	143	6	0	0	32	0	0	8	10	0	0	0	45	0	0	0	0	0	0	0	2	37	26	0	0	0	0	17	65	4	30	0	0	53	29	2	94	0	1	0	0	0	0	0	21	8	41	0	1	1	0
BNIP1	24	13	43	15	56	48	41	28	30	50	41	23	33	16	0	0	0	108	28	185	6	0	0	54	8	0	0	83	9	0	30	17	31	0	42	11	85	13	9	0	5	2	8	17	179	0	0	24	11	0	55	56	0	30	121	11	33	0	0	60	67	13	0	75	18	11	55	14	95	15	39	5	60	22	51	32	25	15	13	58	0	22	0	16	29	18	0	0	0	0	33	0	0	0	0	22	33	68	14	33	22	28	36	37	44	33	81	31	20	16	53	82	44	33	14	112	35	112	46	46	1	13	129	0	0
BNIP2	661	554	791	607	812	1146	823	590	830	984	979	551	1136	724	170	601	109	489	806	1469	1541	1477	461	702	957	661	349	381	411	459	503	678	826	204	782	1254	1153	882	594	76	418	266	407	613	949	267	1065	866	356	820	899	1032	825	567	1304	1331	841	824	357	1041	734	1042	1041	942	675	641	684	1349	845	1284	929	165	836	574	968	733	847	684	659	864	642	561	589	560	91	301	0	1175	1367	0	446	290	525	1445	1071	927	1103	980	610	854	456	414	1233	960	1009	869	876	731	493	274	1016	249	746	675	773	1480	482	1223	782	968	137	1111	349	0	660
BNIP3	35	75	62	35	112	96	83	38	94	181	59	46	88	40	30	92	61	116	44	51	75	32	106	0	109	66	9	1	27	0	61	48	125	12	86	40	72	29	4	0	119	43	25	31	89	0	0	13	25	30	138	60	62	53	217	193	17	186	0	188	82	92	26	40	79	94	82	196	44	190	80	6	49	34	102	68	0	68	85	34	0	52	26	17	28	31	0	134	192	0	0	0	106	83	0	117	0	173	34	70	52	69	76	45	70	17	55	224	27	7	61	0	18	58	46	81	12	53	72	62	6	120	3	0	21
BNIP3L	202	167	217	145	297	409	329	132	364	262	253	271	620	136	58	205	326	202	197	423	240	446	124	363	400	187	279	81	144	0	249	244	75	291	412	353	279	238	249	34	323	177	93	180	414	342	618	206	80	97	415	139	596	153	761	482	395	299	7	478	401	409	134	207	328	410	331	533	253	483	257	35	572	181	299	139	479	311	234	296	0	268	229	268	0	131	31	145	302	156	52	202	0	278	0	464	330	277	288	361	94	215	317	649	359	243	282	153	60	144	484	201	149	198	255	565	60	293	264	190	102	213	212	199	674
BNIPL	12	0	8	4	2	35	1	4	0	0	0	12	0	29	0	41	0	0	0	2	0	10	0	0	0	0	0	9	80	0	0	2	0	0	0	11	21	4	0	0	0	0	0	0	0	0	0	75	0	13	0	0	0	0	21	0	35	0	0	0	2	0	0	1	2	0	12	20	0	0	4	0	23	31	2	0	0	0	13	8	0	6	0	0	0	0	0	0	0	0	0	0	0	0	223	1	0	8	7	9	19	6	13	0	18	31	0	34	38	4	32	10	20	25	0	14	8	0	17	0	16	0	0	0	0
BOC	0	0	1	0	0	0	2	0	0	0	6	0	0	0	0	0	0	0	0	0	0	0	0	0	7	0	0	0	0	0	0	0	0	0	0	0	0	1	0	0	0	0	0	1	0	2	0	24	0	0	0	0	0	0	0	0	0	0	0	0	0	0	0	0	0	0	0	0	0	0	0	11	0	0	0	0	0	0	0	0	0	0	0	0	1	0	0	0	0	0	0	0	0	1	0	0	0	0	0	0	0	0	0	2	3	0	0	0	0	2	3	0	0	0	0	0	0	0	0	0	0	0	0	0	0
BOD1	29	62	41	60	27	125	96	56	63	165	198	88	163	17	61	141	0	150	189	13	68	0	28	7	36	1	27	33	77	42	52	80	62	144	60	94	61	60	79	0	43	6	32	85	46	188	151	103	36	6	25	162	47	86	101	108	128	6	69	279	88	96	168	22	133	108	29	271	225	69	96	21	72	42	65	57	38	192	39	83	26	66	33	95	0	26	0	0	0	0	0	0	0	38	119	31	22	44	41	62	48	33	43	20	77	35	54	55	49	25	93	8	58	57	104	124	28	26	136	81	7	60	110	0	80
BOD1L1	2758	2136	2233	2164	2156	3352	2980	1519	2786	2639	3861	4859	5969	3958	2031	4160	3099	4479	3877	4320	3383	4634	2154	1885	3234	2462	2682	3157	2234	1329	1756	3072	3167	2357	3987	5281	3997	4120	2875	1199	1729	1174	1214	552	2478	1571	3724	3824	2010	3098	3414	4701	3122	4537	7147	5452	5213	3201	2737	4906	5597	3095	2039	3908	4167	3078	2859	4652	3311	5654	3989	1369	3509	2559	2672	4228	4395	4143	3303	2896	4746	2918	1805	4521	2234	1658	1425	5769	2786	528	2884	2194	1627	4209	2705	3905	5093	3935	3110	4177	2765	2860	5706	3330	4272	2622	3952	3423	4884	2195	3519	2864	2972	3612	3539	5489	2549	4081	3355	3575	1331	3229	758	1397	2877
BOD1L2	0	0	0	0	0	0	0	1	0	0	0	0	0	0	0	0	0	0	8	0	0	0	0	0	0	0	0	0	0	0	0	0	0	0	0	0	0	0	0	0	0	0	1	0	0	2	0	0	0	0	0	0	0	0	0	0	0	0	0	0	0	0	0	0	0	0	0	0	0	0	0	0	0	0	0	0	0	0	0	0	0	0	0	0	0	0	0	0	0	0	0	0	0	0	0	0	0	0	0	0	0	0	0	0	0	0	0	0	0	0	0	0	0	0	0	0	0	0	0	0	0	0	0	0	0
BOK	14	3	0	6	1	1	0	0	1	0	23	0	0	0	0	0	0	0	0	0	0	0	1	0	0	0	4	0	0	0	0	0	0	0	0	0	0	7	0	0	0	0	0	0	0	0	0	30	0	0	101	2	0	0	0	0	0	0	0	0	0	0	20	0	0	0	0	0	0	7	0	0	0	0	0	0	0	0	0	0	0	0	12	0	0	0	0	0	0	0	0	0	0	0	0	0	0	0	2	7	0	0	0	0	0	0	0	0	0	0	28	0	0	5	3	7	3	0	0	0	0	0	0	0	0
BOK-AS1	0	0	0	0	0	0	0	0	0	0	0	0	0	0	0	0	0	24	0	0	0	0	0	0	0	0	0	0	0	0	0	0	0	0	0	0	0	0	0	0	15	0	0	0	0	0	0	0	0	0	0	0	0	0	0	0	0	0	0	0	0	0	0	0	5	0	0	0	0	0	0	0	0	0	0	7	0	0	0	0	0	0	0	0	0	0	0	0	0	0	0	0	0	0	0	0	0	0	0	0	0	0	0	0	0	0	0	0	0	1	0	0	0	0	0	0	0	0	0	0	0	0	0	0	0
BOLA1	0	12	11	18	33	6	6	5	28	46	31	0	26	59	0	12	0	42	112	9	52	13	0	0	0	101	0	0	0	0	0	16	0	0	36	27	17	21	18	0	0	0	0	2	13	0	14	134	1	27	43	0	10	50	74	30	14	107	0	7	6	0	0	0	32	0	68	178	88	10	4	2	0	0	14	26	27	0	17	3	0	15	27	42	0	0	0	0	0	0	0	0	0	0	0	0	36	11	11	22	18	16	32	0	12	25	30	5	15	4	17	0	17	22	32	38	4	2	16	37	4	53	0	0	0
BOLA2	0	0	0	0	0	117	91	57	80	92	265	0	0	0	68	115	0	98	0	0	0	0	0	87	0	25	0	0	0	0	53	125	0	45	0	136	0	62	66	0	0	0	23	57	0	77	0	0	0	0	0	131	24	0	221	126	0	137	0	187	0	151	0	0	191	0	121	78	0	252	0	38	50	0	0	0	0	0	0	0	44	101	0	40	0	0	0	0	0	0	0	0	0	0	0	0	0	134	59	0	86	81	137	44	0	0	78	136	0	45	0	0	51	91	54	216	0	0	0	91	0	0	0	0	0
BOLA2B	83	59	112	68	54	0	0	0	0	0	0	112	196	43	0	0	0	0	75	178	85	357	14	0	39	0	252	56	22	0	0	0	124	0	96	0	22	0	0	62	69	70	0	0	74	0	69	156	49	115	182	0	0	63	0	0	78	0	14	0	105	0	70	8	0	59	0	0	176	0	77	0	0	58	71	63	19	0	43	72	0	0	44	0	0	25	109	0	0	0	0	153	0	88	9	105	89	0	0	89	0	0	0	0	101	59	0	0	25	0	63	65	0	0	0	0	23	345	103	0	10	52	92	0	10
BOLA3	12	26	38	2	27	25	23	31	14	10	63	0	48	0	103	95	0	49	171	66	38	17	10	63	7	0	0	16	5	0	15	40	38	39	64	21	62	38	2	58	16	41	24	13	69	0	63	133	13	0	0	96	0	31	103	39	46	13	0	79	62	56	15	74	36	24	5	146	103	86	48	13	27	4	34	33	0	0	16	69	0	27	49	0	56	0	0	0	0	0	0	0	0	20	0	24	0	6	38	11	1	62	94	1	24	6	56	67	14	19	43	69	5	34	14	47	5	216	14	48	5	0	9	0	66
BOLA3-AS1	8	171	144	47	41	18	69	6	0	7	28	0	6	49	0	0	0	32	0	0	96	0	0	0	0	0	10	0	8	0	32	19	3	0	1	114	0	4	0	0	0	0	12	0	0	0	0	0	5	0	0	0	0	0	14	9	38	0	0	4	47	0	0	1	14	0	51	9	0	2	5	0	25	2	0	36	2	0	0	8	0	6	6	2	0	0	0	0	0	0	0	0	0	39	0	5	4	0	12	14	2	8	4	48	9	2	7	0	4	2	28	0	15	0	12	0	6	0	3	10	4	501	0	0	0
BOLL	0	0	0	0	0	0	1	0	0	0	3	0	0	0	0	0	0	0	0	0	0	0	0	0	0	0	0	0	0	0	0	0	0	0	0	0	0	0	0	0	0	0	0	0	0	0	0	0	0	0	0	0	0	0	0	0	0	0	0	0	0	0	0	0	0	12	0	0	0	0	0	8	0	0	0	0	0	0	0	0	0	0	0	0	0	0	0	0	0	0	0	0	0	0	0	0	0	0	0	0	0	0	0	0	0	0	0	0	0	0	0	0	0	0	0	0	0	0	0	0	0	0	0	0	0
BOP1	88	76	126	170	177	152	93	99	111	184	163	159	126	99	46	140	56	168	423	295	311	17	26	207	42	87	88	84	87	0	64	40	34	229	205	82	123	66	24	49	49	19	5	5	138	1	99	648	100	35	173	56	59	46	292	161	218	185	0	143	124	93	126	26	105	70	124	117	232	99	97	63	150	32	103	113	154	5	78	73	194	82	123	196	192	31	0	322	0	0	149	365	0	101	0	82	79	112	46	38	138	118	197	92	163	134	148	145	192	69	153	134	61	134	108	205	43	397	65	191	28	271	0	1	102
BORA	112	40	103	49	70	48	132	58	62	87	160	49	102	150	8	40	61	24	288	159	0	27	0	52	0	2	74	98	58	0	18	13	13	13	19	46	43	44	3	0	33	8	25	123	68	0	101	172	61	31	0	25	65	46	114	77	105	225	0	9	33	72	68	12	78	78	85	88	293	59	79	47	52	50	70	89	77	7	30	114	288	64	27	88	123	4	0	141	203	0	266	0	0	441	0	185	25	39	44	88	40	110	118	60	61	102	55	74	48	22	85	75	115	72	57	99	13	317	25	109	19	119	0	0	38
BPESC1	0	0	0	0	0	0	0	0	0	0	0	0	0	0	0	0	0	0	0	0	0	0	0	0	0	0	0	0	0	0	0	0	0	0	0	0	0	0	0	0	0	0	0	0	0	0	0	0	1	0	0	0	0	0	0	0	0	0	0	0	0	0	0	0	0	0	0	0	0	0	0	0	0	0	0	0	0	0	0	0	0	0	0	0	0	0	0	0	0	0	0	0	0	0	0	0	0	0	0	0	0	0	0	0	0	0	0	0	0	0	2	0	0	0	0	0	0	0	0	0	0	0	0	0	0
BPGM	187	90	119	43	61	136	66	70	72	74	59	67	152	95	0	225	13	115	165	26	263	280	0	98	0	54	56	41	68	165	39	57	20	0	96	49	92	75	10	17	62	63	109	186	209	229	73	57	65	76	70	14	71	124	415	103	76	257	0	114	121	129	8	19	195	215	97	230	305	165	200	38	88	54	93	71	130	27	70	25	498	68	41	21	105	11	0	0	305	0	211	0	0	31	0	72	72	72	45	216	75	42	85	71	66	88	40	225	34	32	150	54	65	86	50	68	31	194	92	150	31	111	33	0	30
BPHL	13	3	24	0	8	7	0	4	0	12	0	0	16	0	0	0	0	37	26	68	0	22	0	0	0	0	0	25	0	0	0	9	0	0	8	0	0	0	0	0	0	73	6	0	0	0	30	28	0	0	0	0	4	0	1	7	31	0	0	15	48	0	0	0	35	0	0	0	0	0	2	30	0	0	17	28	39	0	0	5	0	4	0	29	0	0	0	0	0	0	0	0	0	42	0	0	11	19	0	6	10	12	24	0	13	0	14	0	12	7	6	4	4	14	15	61	24	28	3	7	8	0	0	0	0
BPI	0	0	0	1	0	0	0	0	0	0	0	0	0	0	0	0	0	0	0	0	0	0	0	0	0	0	0	0	0	0	0	0	0	0	0	0	0	0	0	0	0	0	0	0	0	0	0	0	0	0	0	0	0	0	0	0	0	0	0	0	0	0	0	0	0	0	0	0	0	0	0	1	0	0	0	0	0	0	0	0	0	1	0	0	0	0	0	0	0	0	0	0	0	0	0	0	0	0	0	0	0	0	0	0	0	0	0	0	6	0	0	0	4	0	0	0	0	0	0	0	0	0	0	0	0
BPIFA1	0	0	0	0	0	1	0	0	0	0	1	0	0	81	0	0	0	0	0	0	0	0	1	0	0	0	0	0	0	0	0	0	0	0	0	0	0	0	0	0	0	0	0	0	0	0	0	0	0	0	0	0	0	0	0	0	0	0	0	0	0	0	0	0	0	0	0	0	0	0	0	0	1	0	0	0	0	0	0	0	0	0	0	0	0	0	304	0	0	0	0	0	0	0	0	0	0	10	0	0	0	0	0	0	0	0	0	0	0	0	0	0	0	9	0	0	0	0	0	3	0	0	0	0	277
BPIFA2	0	0	0	0	0	0	0	0	0	0	0	0	0	0	0	0	0	0	0	0	0	0	0	0	0	0	0	0	0	0	0	0	0	0	0	0	0	0	0	0	0	0	1	0	0	0	0	0	0	0	0	0	0	0	0	0	0	0	0	0	0	0	0	0	0	0	0	0	0	0	0	0	0	0	0	0	0	0	0	0	0	0	0	0	0	0	0	0	0	0	0	0	0	0	0	0	0	0	0	0	0	0	0	0	0	0	0	0	0	0	0	0	0	0	0	0	0	0	0	0	0	0	0	0	0
BPIFA3	0	0	0	0	0	0	0	0	0	0	0	0	0	0	0	0	0	0	0	0	0	0	0	0	0	0	0	0	0	0	0	0	0	0	0	0	0	0	0	0	0	0	0	0	0	0	0	0	0	0	0	0	0	0	0	0	0	0	0	0	0	0	0	0	0	0	0	0	0	0	0	0	0	0	0	0	0	0	0	0	0	0	0	0	0	0	0	0	0	0	0	0	0	0	0	0	0	0	0	0	0	0	0	0	0	0	0	0	0	0	0	0	0	0	0	0	0	0	0	0	0	0	0	0	0
BPIFA4P	0	0	0	0	0	0	0	0	0	0	0	0	0	0	0	0	0	0	0	0	0	0	0	0	0	0	0	0	0	0	0	0	0	0	0	0	0	0	0	0	0	0	0	2	0	0	0	0	0	0	0	0	0	0	0	0	0	0	0	0	0	0	0	0	0	0	0	0	0	0	0	0	0	0	0	0	0	0	0	0	0	0	0	0	0	0	0	0	0	0	0	0	0	0	0	0	0	0	0	0	0	0	0	0	0	0	0	0	0	0	0	0	0	0	0	0	0	0	0	0	0	0	0	0	0
BPIFB1	0	0	2	0	0	0	0	0	0	38	0	0	0	120	0	0	0	0	37	0	0	0	0	0	0	0	0	0	8	0	0	0	0	0	466	7	0	0	0	0	0	3	0	0	0	0	0	0	0	0	0	0	0	0	0	0	0	0	0	0	0	35	0	0	0	0	0	0	0	0	27	1	0	0	0	105	0	0	0	0	0	0	0	0	0	0	0	0	0	0	0	0	0	0	0	26	0	0	0	75	0	0	0	0	0	0	0	51	0	0	269	0	0	0	0	0	0	28	0	55	0	0	0	0	275
BPIFB2	0	0	0	0	0	0	0	0	0	0	0	0	0	0	0	0	0	0	0	0	0	0	0	0	0	0	0	0	0	0	0	0	0	0	0	0	0	0	0	0	0	0	0	0	0	0	0	0	0	0	0	0	0	0	0	0	0	0	0	0	0	0	0	0	0	0	0	0	0	0	0	0	0	0	0	0	0	0	0	0	0	0	0	0	0	0	0	0	0	0	0	0	0	0	0	0	0	0	0	0	0	0	0	0	0	0	0	0	0	0	0	0	0	0	0	0	0	0	0	0	0	0	0	0	0
BPIFB3	0	0	0	0	0	0	0	0	0	0	0	0	0	0	0	0	0	0	0	0	0	0	0	0	0	1	0	0	0	0	0	0	0	0	0	0	0	0	0	0	0	0	0	0	0	0	0	0	0	0	0	0	0	0	0	0	0	0	0	0	0	0	0	0	0	0	0	0	0	0	0	0	0	0	0	0	0	0	0	0	0	0	0	0	0	0	0	0	0	0	0	0	0	0	0	0	0	0	0	0	0	0	0	0	0	0	0	0	0	0	0	0	0	0	0	0	0	0	0	0	0	0	0	0	0
BPIFB4	0	0	0	0	0	0	0	0	0	0	0	0	0	0	0	0	0	0	0	0	0	0	0	0	0	0	0	0	0	0	0	0	0	0	0	0	0	0	0	0	0	0	0	0	0	0	0	0	0	0	0	0	0	0	0	0	0	0	0	0	0	0	0	0	0	0	0	0	0	0	0	5	0	0	0	0	0	0	0	0	0	0	0	0	0	0	0	0	0	0	0	0	0	0	0	0	0	0	0	0	0	0	0	0	0	0	0	0	0	0	3	0	0	0	0	0	0	0	0	0	0	0	0	0	0
BPIFB6	0	0	1	0	0	0	0	0	0	0	0	0	0	0	0	0	0	0	0	0	0	0	0	0	0	0	0	0	0	0	0	0	0	0	0	0	0	0	0	0	0	0	0	0	0	0	0	0	0	0	0	0	0	0	0	0	0	0	0	0	0	0	0	0	0	0	0	0	0	0	0	0	0	0	0	0	0	0	0	0	0	0	0	0	0	0	0	0	0	0	0	0	0	0	0	0	0	0	0	0	0	0	0	0	0	0	0	0	0	0	0	0	0	0	0	0	0	0	0	0	0	0	0	0	0
BPIFC	0	0	0	0	0	0	0	0	0	0	0	0	0	0	0	0	0	0	0	0	0	0	0	0	0	0	0	0	0	0	0	0	0	0	0	0	0	0	0	0	0	0	0	0	0	0	0	0	0	0	0	0	0	0	0	0	0	0	0	0	0	0	0	0	0	0	0	0	0	0	0	0	0	0	0	0	0	0	0	0	0	0	0	0	0	0	0	0	0	0	0	0	0	0	0	0	0	0	0	0	0	0	0	0	0	0	0	0	0	0	0	0	0	0	0	0	0	0	0	0	0	0	0	0	0
BPNT1	53	141	139	61	63	123	81	27	103	165	129	84	175	0	53	81	119	134	102	92	310	18	146	27	64	0	9	15	7	0	38	29	76	20	88	45	73	15	9	0	30	4	22	18	80	0	121	55	67	76	136	38	194	118	205	106	28	242	0	79	57	75	0	39	104	124	125	83	127	129	85	54	55	1	90	96	75	152	39	48	755	99	20	58	0	14	0	50	39	0	73	0	0	149	0	27	6	151	93	167	82	116	55	46	96	36	90	108	74	22	130	11	66	66	54	52	32	342	49	118	15	100	9	0	19
BPTF	4312	2426	4759	4267	3187	4907	4861	2337	4228	4327	6508	5552	6654	4136	2087	6121	4228	5786	5011	6927	7494	4264	3001	3981	3965	3030	3070	3942	2771	4564	3070	3868	4014	3939	6513	6090	5033	5259	3195	1385	2408	2180	1320	1058	4798	2446	5028	5562	2546	4841	5847	5394	6822	4843	8167	7689	6378	3487	1911	5481	5902	4165	1937	3082	4475	5138	4125	6876	4584	5494	5797	1659	7661	3827	3421	5267	5894	4329	4136	4730	7399	4293	2970	4904	1931	1828	2027	6173	6016	1464	8605	3549	3830	6547	2670	6076	6701	4915	5699	6355	4092	4594	6771	2981	6669	3787	5127	4813	6582	3786	5253	2598	3557	4772	4205	8664	3778	6482	5477	5211	2675	2015	1802	2772	3937
BRAF	419	344	703	343	340	617	648	351	447	683	503	420	907	257	394	451	394	604	289	1066	1109	935	543	490	309	1033	305	346	364	112	214	398	254	298	773	855	567	319	307	309	379	181	248	295	423	414	393	749	346	346	465	403	1038	444	1093	811	745	239	112	768	790	599	120	151	792	619	492	476	548	510	586	134	1228	381	859	644	783	477	447	1039	596	399	407	285	596	186	142	135	378	235	519	281	41	903	1165	674	620	476	425	540	347	429	762	510	794	422	457	550	791	309	618	147	549	449	340	1308	266	673	484	682	179	378	121	224	447
BRAP	247	229	247	210	217	469	329	127	297	299	366	393	598	220	41	405	305	442	324	343	652	197	385	169	119	161	235	328	52	34	266	239	172	139	279	395	463	248	228	238	309	221	52	101	446	68	352	327	185	196	245	191	389	253	476	524	219	226	200	418	230	293	62	231	332	234	256	557	511	534	368	133	369	172	398	287	433	400	241	192	143	258	286	206	104	51	142	920	104	0	452	61	40	424	271	430	562	451	225	291	122	231	363	242	424	216	346	513	252	136	358	238	385	333	271	597	221	656	364	345	109	396	91	0	281
BRAT1	290	107	167	152	129	319	181	55	183	217	368	264	293	543	151	375	67	256	459	264	908	650	205	123	233	26	122	44	90	170	73	174	87	49	250	188	184	71	90	36	2	103	78	10	148	65	103	768	133	153	260	294	10	88	413	456	207	38	80	176	110	156	136	171	331	409	358	365	255	170	296	107	350	205	101	122	265	160	61	215	0	255	106	171	55	60	20	228	271	116	140	0	186	156	414	181	383	169	183	269	203	155	379	97	241	184	229	249	297	116	234	195	196	132	268	411	133	431	110	287	38	362	0	0	193
BRCA1	131	131	284	176	243	159	197	67	250	444	677	929	170	459	220	628	0	125	1011	301	207	227	138	160	65	4	78	386	304	81	56	9	131	7	231	48	123	21	89	76	137	111	2	74	508	194	87	955	21	608	145	255	249	151	711	235	174	0	91	107	160	232	114	20	64	71	161	434	514	454	138	211	2	223	186	512	731	62	241	42	752	115	58	127	608	110	1	393	65	0	70	0	0	778	404	336	243	701	158	184	357	542	174	72	423	243	250	1048	778	86	540	415	280	205	272	340	65	1625	130	487	18	135	9	64	121
BRCA2	141	45	256	126	223	132	272	114	202	296	681	969	160	423	257	138	273	56	872	543	103	0	173	251	185	10	294	286	282	307	28	87	168	63	320	181	105	129	121	222	87	182	5	122	232	236	181	1311	107	594	124	625	348	161	521	537	354	225	24	159	125	309	102	5	104	178	117	265	539	280	146	200	255	147	132	923	577	92	237	98	0	144	82	109	169	63	0	320	31	31	477	113	263	478	353	342	128	920	128	213	442	710	271	207	426	270	313	568	887	92	346	421	447	507	173	530	90	1707	252	566	26	114	61	0	85
BRCC3	214	191	257	145	209	228	210	93	393	425	265	220	404	242	167	314	59	186	526	257	482	313	133	163	152	75	401	92	112	325	79	202	163	128	307	152	560	110	172	504	68	66	104	18	435	299	468	377	108	213	240	423	148	57	603	405	121	1002	116	430	251	310	50	64	223	145	166	385	424	170	325	105	381	168	209	232	485	58	107	86	480	195	160	315	502	89	54	210	0	0	6	109	0	586	159	274	250	363	163	298	119	176	395	184	260	226	231	383	244	103	353	240	270	107	268	439	237	453	287	308	78	274	66	158	64
BRD1	1282	350	806	716	690	979	721	529	1333	953	1345	1610	1832	920	251	1150	838	915	1296	1547	1787	650	862	1131	1275	1805	703	677	769	478	521	828	591	522	1244	1092	1292	934	659	526	1110	521	311	106	1157	821	408	2567	469	704	964	651	1353	721	1814	830	975	518	657	1251	1717	967	849	1031	1522	1277	1014	2609	1706	567	1161	507	1467	667	702	1228	1529	922	654	774	1195	833	444	703	744	321	886	1232	1168	1042	1518	632	982	1345	532	1300	1457	1178	843	1149	860	1000	1181	848	1299	902	826	1436	1266	654	1137	564	719	976	1002	2187	679	1899	1090	1217	471	1126	203	28	1306
BRD2	3010	1614	3167	1951	2313	3224	2623	1484	3118	4235	4296	3384	4331	3136	1423	3303	1413	3888	4478	3939	6175	3797	1609	3006	2817	2127	2374	3013	1830	2197	1437	2488	2249	1223	2980	3921	3729	2580	2217	847	1487	1284	558	455	2251	844	2419	4393	1531	2894	3316	4548	4518	3012	4784	4170	2846	2447	1009	3916	4955	2952	1208	2332	2834	3241	2550	5034	4294	3654	3507	881	3720	1547	2031	3681	2507	3262	2390	3412	3354	3076	1483	2858	2067	1160	810	5675	4656	2266	3585	1270	2519	5036	1910	3256	3561	3201	2595	3260	2055	2321	3710	2498	3844	2413	3192	3519	2722	1535	3191	2144	2842	3045	2821	5442	1800	3781	3084	2795	636	1547	485	886	2697
BRD3	531	280	698	345	413	740	600	253	622	741	825	636	1101	167	492	400	673	764	743	711	1156	1038	591	354	631	334	384	547	719	138	260	375	627	659	333	935	972	581	412	180	464	241	218	19	643	138	817	474	300	290	631	1295	703	392	952	756	731	559	301	776	657	556	416	389	851	390	427	1200	812	612	535	170	854	397	558	464	906	216	425	680	606	548	457	448	120	251	174	414	1288	143	849	104	185	371	222	662	843	563	519	764	469	410	574	396	702	450	493	742	537	243	936	364	493	589	525	837	271	1056	571	621	205	759	83	535	499
BRD4	1843	1143	1864	1495	1465	2111	1714	892	1855	2284	4099	2731	2301	1444	1497	3630	605	2372	3131	2794	3096	1695	1458	1792	2197	841	1822	1715	1282	990	925	1603	1306	1522	2167	2136	2090	1294	1335	693	1568	1045	602	247	2210	712	2348	3446	1072	1613	1924	2557	2559	1728	3545	3167	2444	936	1305	2214	1968	1619	389	1483	2010	2261	1854	3396	2535	2944	2383	598	2507	1487	2121	1986	2224	2475	2134	2228	2641	1726	1153	1534	868	839	392	1859	1772	1369	2749	957	1014	2850	797	1925	2847	2302	1451	1837	1734	1615	2677	1705	2584	1331	1986	2171	2396	895	2188	1362	1716	1946	1907	3501	1199	3697	2070	2267	838	1337	1388	715	1836
BRD7	813	667	1054	569	689	984	777	561	841	1074	1262	1178	1662	884	632	1660	884	1148	1721	1334	1623	1821	578	1336	558	448	916	1555	681	59	547	698	967	798	1004	1275	1129	1061	678	393	508	501	268	140	1106	617	1273	1983	766	692	1001	2386	1076	1436	2034	1458	1392	1713	283	1478	1537	972	566	562	975	1039	745	1668	1495	1999	1145	312	1334	631	777	1217	1019	1105	796	724	681	717	476	788	587	477	357	628	944	358	1342	473	1366	1396	1195	829	1425	1084	936	1167	853	913	1437	582	1343	697	1057	1523	1153	420	1388	719	1011	974	1216	1539	506	2043	1453	1245	285	841	248	599	1139
BRD7P3	0	0	0	1	0	0	0	0	1	0	0	0	1	0	0	0	0	1	0	2	0	0	0	0	0	0	0	0	1	0	0	0	0	0	0	0	0	0	1	1	0	0	0	0	0	0	0	1	0	0	0	0	0	0	1	0	0	0	0	0	0	0	0	0	0	0	0	0	1	0	0	0	0	0	0	0	0	0	1	0	0	0	0	0	0	1	0	0	0	0	0	0	0	0	0	0	1	0	0	0	0	0	6	0	0	0	1	0	1	0	0	0	0	0	0	0	0	2	0	1	0	0	0	0	1
BRD8	275	157	263	287	224	469	424	207	405	590	810	681	522	329	249	592	202	516	787	343	803	299	326	291	275	196	182	405	476	550	209	311	307	47	592	353	348	129	196	66	609	77	36	109	336	328	461	1538	269	487	302	611	749	486	933	716	365	457	166	597	613	302	163	481	454	427	293	647	681	247	595	191	444	317	291	630	374	725	491	347	894	501	251	512	410	143	186	1092	1109	262	253	143	468	940	176	600	474	600	443	522	308	586	417	417	552	444	444	812	657	289	642	625	413	545	483	596	349	920	463	515	186	248	154	0	274
BRD9	550	212	193	284	248	384	343	146	473	593	1031	462	870	939	106	1261	183	411	1152	948	209	314	311	730	424	305	687	73	384	299	200	225	253	213	411	451	291	290	306	279	162	141	130	137	207	134	364	1103	185	115	515	731	523	370	912	625	674	10	115	623	574	317	232	610	342	531	254	721	480	448	552	183	456	280	308	446	319	825	261	299	426	386	176	140	174	181	5	511	646	120	491	489	216	905	74	687	464	359	320	346	535	555	833	394	1033	272	379	765	862	481	545	259	528	643	470	913	274	682	489	539	236	181	23	216	310
BRDT	6	0	0	0	16	0	0	5	16	0	0	0	0	0	0	62	0	0	0	0	0	0	0	0	0	0	0	0	1	0	0	0	15	43	21	4	0	1	0	0	0	0	0	0	0	6	0	0	15	0	0	0	0	0	0	0	0	0	0	6	9	0	70	0	22	0	0	34	0	0	0	8	0	8	1	10	0	65	6	0	0	0	0	0	0	0	0	0	0	0	0	0	0	0	0	25	0	0	0	2	1	0	1	45	0	0	6	4	1	0	1	0	0	15	0	0	6	0	0	6	0	0	0	0	0
BRE	126	86	65	94	197	112	98	53	97	142	206	43	194	0	46	151	0	148	181	206	63	294	0	114	109	173	63	60	94	0	33	57	36	37	151	121	177	125	60	8	12	64	10	32	158	1	88	253	46	172	55	44	160	167	192	294	97	79	0	157	113	43	187	139	160	88	127	264	178	209	145	18	69	139	169	129	267	84	162	39	49	84	13	77	73	27	2	52	0	0	227	0	0	69	391	148	49	115	51	99	57	94	127	74	99	67	107	131	161	58	93	143	58	73	81	64	49	303	60	156	24	231	0	0	261
BRE-AS1	10	0	2	0	21	9	1	4	27	0	76	0	28	0	0	0	0	3	0	0	0	0	0	0	57	0	0	0	31	0	0	0	0	0	16	12	9	0	0	0	32	0	0	0	0	0	0	9	6	0	0	0	0	0	0	2	4	302	0	0	31	0	40	0	0	15	6	2	0	0	17	0	0	0	1	0	0	0	12	5	0	10	0	0	0	8	2	0	0	0	0	0	0	0	0	0	0	0	2	0	0	0	8	60	3	6	13	0	3	2	11	1	0	10	0	12	4	8	3	6	0	0	2	0	0
BREA2	0	0	0	26	2	9	0	1	1	0	0	0	0	0	0	15	0	0	3	9	0	0	0	0	0	0	0	0	3	0	0	0	0	0	0	0	0	0	0	0	0	15	0	0	0	0	0	0	9	109	0	0	28	0	0	0	2	0	0	0	0	0	0	38	8	0	0	0	0	0	4	5	0	0	4	0	0	0	16	0	0	4	20	7	0	0	0	0	0	0	0	0	0	0	1	0	0	0	0	0	0	0	6	4	13	0	3	0	0	0	5	0	24	0	0	0	7	3	6	0	0	0	0	0	0
BRF1	257	186	240	271	208	293	251	111	377	247	720	349	759	109	155	508	71	277	569	740	569	881	208	234	321	299	312	647	160	118	74	167	115	87	270	173	467	105	179	160	253	218	114	12	170	121	121	550	111	284	222	439	409	355	562	465	208	240	22	393	180	355	122	209	443	629	538	523	647	249	306	87	212	89	235	287	334	164	444	187	231	267	74	368	279	51	82	452	843	575	286	345	258	876	476	616	364	255	257	302	373	376	493	164	543	309	288	436	392	186	332	182	219	199	395	425	155	428	340	274	313	247	38	35	417
BRF2	34	26	93	51	129	60	64	19	69	79	146	107	34	0	0	86	71	79	9	4	173	0	40	3	27	49	66	42	11	0	8	42	34	23	65	11	45	14	0	7	100	0	14	77	83	0	97	20	24	195	55	143	108	87	63	50	2	100	0	83	31	67	0	30	108	45	11	50	111	64	55	25	69	10	56	47	53	51	112	68	0	58	27	34	36	10	0	0	117	0	74	0	18	13	0	19	0	51	59	18	27	4	37	20	41	59	82	81	88	19	47	13	71	17	42	54	36	113	29	47	0	153	1	0	34
BRI3	71	17	66	18	61	48	26	21	61	117	57	91	71	59	0	4	35	26	85	62	0	75	51	2	69	7	71	6	17	0	22	23	18	5	99	34	79	43	70	0	17	3	5	18	29	11	11	25	11	21	2	54	0	17	31	194	17	0	0	14	11	33	8	7	24	19	47	12	234	8	42	24	44	20	43	11	43	6	18	62	0	21	67	2	0	0	30	0	0	0	289	65	83	35	0	32	22	36	19	61	45	28	68	238	48	7	45	44	47	34	55	0	32	12	30	88	44	39	68	34	5	39	54	92	12
BRI3BP	112	55	86	22	61	78	85	18	98	109	109	32	88	179	43	197	0	66	174	100	72	93	54	0	90	4	26	109	31	0	44	50	20	1	44	50	21	42	66	10	10	42	23	0	175	14	0	321	30	120	28	118	71	4	239	65	91	427	1	52	73	54	37	39	58	67	69	90	187	13	36	44	28	28	63	56	106	41	58	34	0	56	35	36	0	11	0	0	0	221	0	0	0	56	0	117	140	163	42	70	81	80	90	23	80	65	72	151	57	27	91	4	46	24	51	51	27	344	29	47	4	116	46	0	23
BRICD5	52	0	2	21	6	18	17	23	8	0	73	7	55	0	0	25	0	28	54	0	0	0	0	13	0	0	1	92	53	0	6	0	8	0	0	8	10	20	0	37	7	0	0	0	0	0	0	30	20	0	47	0	2	41	24	35	9	0	0	40	21	0	0	24	44	0	26	0	14	3	1	16	58	0	11	54	0	0	0	53	0	4	0	18	12	0	0	88	0	0	0	0	0	0	0	72	138	7	10	44	25	41	74	0	27	3	86	6	69	0	31	54	4	7	73	18	20	40	23	5	0	0	0	0	0
BRINP1	0	0	0	0	0	0	0	0	0	2	0	0	0	0	0	0	0	0	0	0	0	0	0	0	0	0	0	0	0	0	0	0	0	0	0	0	0	0	0	0	0	0	0	0	0	0	0	0	0	0	0	0	0	0	0	0	0	0	0	0	0	0	0	0	0	0	0	0	0	0	0	0	0	0	0	0	0	0	0	0	0	0	0	0	0	0	0	0	0	0	0	0	0	0	56	0	0	0	0	0	0	0	0	0	0	0	0	0	0	6	0	0	0	0	0	0	2	0	3	0	0	0	0	17	0
BRINP2	5	0	0	0	15	2	0	0	1	4	0	0	0	0	0	0	0	0	0	0	0	0	0	0	0	0	0	0	0	0	0	0	0	1	0	0	0	0	2	0	0	0	0	0	0	0	0	0	0	0	0	0	0	0	0	0	0	0	0	0	0	0	0	0	0	0	0	0	0	0	0	0	0	0	0	0	0	0	0	0	0	0	1	0	0	0	0	0	0	0	0	0	0	0	1	0	0	0	0	0	0	0	0	0	0	0	1	0	0	0	0	18	0	0	0	0	0	0	19	0	0	0	0	0	0
BRINP3	0	0	0	0	0	0	0	0	0	0	0	0	0	0	0	0	0	0	0	0	0	0	0	0	0	0	0	0	0	0	0	0	0	0	0	0	0	0	0	0	6	0	0	0	0	0	0	0	0	0	0	0	0	0	0	0	0	0	0	0	0	0	0	0	0	0	0	0	0	0	0	9	0	0	0	0	0	0	0	0	0	0	0	0	0	0	0	0	0	0	0	0	0	0	0	0	0	0	0	0	0	0	0	0	0	0	0	0	0	0	1	0	0	0	0	0	0	0	0	0	2	0	0	0	0
BRIP1	125	61	279	52	125	83	105	20	66	158	320	224	32	170	39	36	12	209	388	156	113	91	166	208	225	91	76	190	130	0	33	36	40	211	209	55	74	40	4	27	91	72	0	23	215	65	200	522	67	190	28	44	54	84	502	162	74	612	173	41	11	78	28	82	16	28	90	163	363	20	111	104	52	90	116	161	536	158	101	51	73	90	122	80	0	19	0	12	0	0	534	0	83	161	0	130	122	288	109	68	91	221	101	38	259	149	133	249	165	32	209	214	106	128	96	288	43	472	56	263	21	153	34	0	31
BRIX1	145	158	209	147	185	247	211	133	159	246	165	27	160	228	140	100	0	235	218	181	186	191	5	126	101	23	123	216	77	0	106	88	190	29	259	160	200	198	84	18	102	6	25	204	285	27	101	267	141	102	194	326	103	63	209	151	125	0	213	91	203	193	0	65	189	97	101	279	319	306	229	40	193	112	122	221	148	338	136	117	703	89	85	178	51	25	92	123	264	0	211	33	50	1025	38	165	190	214	156	154	138	138	193	134	264	104	227	177	137	66	227	86	214	189	136	146	79	663	214	273	49	35	50	273	124
BRK1	198	167	224	128	244	267	195	73	190	150	322	104	449	187	73	283	0	323	498	198	163	151	71	116	50	210	151	114	51	0	65	161	59	130	243	182	170	185	66	7	76	31	77	183	414	54	83	174	90	192	169	157	248	135	355	221	161	0	36	135	193	245	160	152	166	188	162	328	262	359	241	37	120	84	271	119	302	371	250	223	0	134	124	127	35	90	51	325	37	95	98	59	0	409	176	244	329	297	160	168	112	116	261	180	275	186	281	376	113	92	323	112	184	127	165	381	78	324	212	280	41	263	141	178	333
BRMS1	295	105	244	164	285	300	255	161	203	537	561	309	543	174	54	412	146	413	463	364	266	155	133	332	273	241	172	255	235	0	131	149	126	290	317	300	287	230	150	0	110	45	88	0	199	31	367	856	189	283	344	914	76	187	513	355	224	282	18	399	301	141	189	192	221	259	182	350	564	249	286	68	439	216	154	312	165	285	168	213	251	198	164	138	244	61	0	219	177	421	182	49	81	197	0	93	155	436	167	333	246	204	284	281	313	193	228	328	191	150	348	118	266	152	194	361	164	1161	197	297	70	601	57	0	477
BRMS1L	31	56	47	32	48	45	29	20	101	15	120	43	120	0	6	28	0	67	169	54	0	10	0	16	0	127	0	63	7	91	52	38	52	3	80	39	63	0	15	0	47	0	13	5	80	8	1	53	24	182	25	38	116	30	64	19	39	0	0	53	78	99	201	6	47	30	23	70	68	45	55	25	105	16	73	18	109	247	4	10	0	40	36	134	0	18	0	0	0	0	0	0	136	0	0	107	80	11	43	72	86	20	33	33	62	36	37	26	49	3	59	7	13	38	27	92	11	36	35	124	12	53	0	0	96
BROX	1115	458	389	410	449	629	565	331	239	436	525	180	809	439	318	358	67	733	804	912	727	387	527	416	551	125	308	1055	337	13	423	468	422	254	541	628	328	294	293	9	310	263	144	445	692	358	762	959	373	206	284	694	471	442	1012	672	596	110	37	683	417	461	137	519	559	382	524	901	577	391	686	165	1491	283	836	705	886	336	1139	850	764	616	506	348	103	239	156	685	874	124	1534	447	39	621	1133	421	618	695	504	976	323	505	741	559	828	376	492	1059	816	356	797	267	416	474	677	867	388	744	611	784	160	836	176	490	763
BRPF1	470	429	650	457	508	597	570	387	635	744	912	981	852	449	155	931	921	773	818	766	1477	663	434	475	484	688	671	764	481	634	209	443	492	294	604	658	675	515	702	233	318	295	120	81	573	669	573	843	339	679	425	1065	797	493	847	917	631	1030	499	716	552	489	56	582	607	585	615	1193	929	791	626	153	590	435	410	416	474	525	560	604	119	512	231	454	222	133	197	810	147	699	576	336	376	1167	620	652	587	657	305	417	548	407	582	295	609	356	672	667	589	265	548	703	604	564	630	1153	254	904	599	648	188	1245	264	217	478
BRPF3	378	203	160	205	118	341	152	108	276	296	390	228	559	150	409	452	16	247	273	231	924	304	311	83	428	224	297	158	119	0	214	329	191	386	238	424	354	285	365	173	108	80	21	17	233	230	599	312	242	84	260	228	375	332	485	518	381	422	31	277	449	247	268	184	432	252	283	684	283	485	389	68	280	452	277	151	514	285	327	370	307	239	197	211	169	40	0	274	256	0	194	0	0	442	47	280	379	192	163	225	192	193	442	402	342	163	262	258	263	153	283	310	198	211	245	258	162	364	228	275	69	113	119	10	469
BRS3	0	0	0	0	0	0	0	2	0	0	0	0	0	0	0	0	0	0	0	0	0	0	0	0	0	0	0	0	0	0	0	0	0	0	0	0	0	0	0	0	5	0	0	0	0	0	0	0	0	0	0	0	0	0	0	0	44	0	0	0	0	0	0	0	1	0	0	0	6	0	0	0	0	0	0	0	0	0	0	0	0	0	0	0	0	0	0	0	0	0	0	0	0	0	0	0	0	0	0	0	0	0	0	0	0	0	0	0	0	0	0	0	0	0	0	0	0	0	0	0	0	0	0	0	1
BRSK1	2	2	23	36	38	38	6	4	23	1	11	2	100	0	0	12	0	17	36	74	55	97	68	28	44	4	12	0	9	0	9	14	76	2	22	17	29	0	0	0	0	0	19	0	0	0	0	64	19	0	76	1	0	28	14	1	57	0	0	0	47	32	11	0	11	24	0	24	0	74	34	0	0	0	15	41	0	0	17	10	0	30	14	2	0	2	0	0	66	0	17	12	64	36	0	68	40	30	26	11	12	15	15	0	23	22	30	18	63	9	20	3	2	11	28	41	10	88	45	17	1	0	0	0	44
BRSK2	2	0	1	1	10	1	0	1	8	2	14	0	2	0	3	0	0	0	0	0	0	0	0	0	0	0	0	3	2	0	0	0	1	0	0	0	0	0	0	0	0	0	0	0	0	0	0	0	0	0	0	0	0	0	0	0	0	0	0	0	10	0	6	0	3	0	0	0	0	0	4	0	7	0	1	0	0	33	0	0	0	2	0	0	0	0	0	0	0	0	0	0	0	0	0	0	0	0	0	0	0	0	0	16	0	0	0	1	0	0	1	0	0	0	0	0	0	21	11	0	0	3	0	1	1
BRWD1	1960	1082	1678	1785	1212	2047	2044	882	1517	1545	2348	2704	2559	4358	901	2041	479	3258	2825	4059	2107	2367	1335	1551	1874	1764	1392	2762	908	772	1305	1697	1159	909	2136	1987	2339	1992	1351	643	1105	630	669	1566	1454	1453	2788	2266	1075	2085	2085	2494	2577	2389	3161	2934	2389	1494	1080	3391	1822	2367	839	1915	2468	1672	1501	3429	2175	2210	2444	528	3487	1909	2415	2345	2761	2189	2128	1920	2281	2122	1127	1612	550	782	475	1753	1181	625	1478	1251	1380	2015	948	2647	3000	1960	2461	2768	1466	2062	2487	1362	2937	1705	2224	2196	3368	1701	2296	1509	1814	1650	1796	4076	1794	2078	2695	2610	1509	720	637	769	2586
BRWD1-AS1	0	0	0	0	0	0	0	0	0	0	0	0	0	0	0	0	0	0	0	0	0	0	0	0	0	0	0	0	0	0	0	0	0	0	0	0	0	0	0	0	0	0	0	0	0	0	0	7	0	0	0	0	0	0	0	0	0	0	0	0	0	0	0	0	0	0	0	0	0	0	0	0	0	0	0	21	0	0	0	0	0	0	0	0	0	0	0	0	0	0	0	0	0	0	0	0	0	0	0	0	0	0	0	0	2	0	0	0	10	0	2	0	6	0	0	0	0	0	0	0	0	0	0	0	0
BRWD1-IT2	0	0	0	0	3	0	0	2	0	0	0	0	0	0	0	0	0	0	0	0	0	0	0	0	0	0	0	0	0	0	6	0	0	0	0	0	0	0	0	0	0	0	0	0	34	0	0	0	0	0	0	0	0	0	0	0	0	0	0	0	0	0	0	0	0	0	0	0	0	28	0	1	0	0	1	0	0	0	0	0	1	0	0	0	0	0	0	0	0	0	0	0	0	0	0	0	0	0	0	0	0	0	0	0	0	0	0	0	0	0	0	0	0	0	0	0	0	0	0	0	0	0	0	0	0
BRWD3	937	595	915	882	555	1111	1118	584	792	661	1033	975	1478	1280	155	502	118	1262	706	967	2830	1286	741	566	551	643	689	980	613	885	586	670	684	392	996	1089	913	583	445	221	893	852	267	573	1337	664	1446	1075	582	841	800	601	926	1256	1423	1551	1425	717	1169	1013	919	576	182	824	983	938	957	1259	633	1061	1518	211	1655	889	1195	989	965	695	953	1192	1982	950	934	694	83	258	69	414	979	418	1726	869	746	1538	1430	1348	2168	1186	1485	1890	621	851	1832	860	1592	820	1326	887	1078	912	1431	296	615	774	1346	1656	691	853	1245	884	662	913	1038	106	2381
BSCL2	0	34	7	4	7	14	5	18	30	12	48	20	0	0	0	115	0	6	26	10	34	0	25	0	23	0	4	33	13	0	0	11	11	0	23	12	16	19	19	0	25	2	0	14	1	30	21	37	7	2	20	0	73	25	31	1	1	3	240	5	7	11	0	59	12	9	0	49	0	0	9	15	42	0	33	15	55	0	13	0	0	1	0	2	0	0	0	0	0	0	203	0	0	112	0	21	0	33	18	46	35	11	43	47	8	18	2	2	9	18	39	0	17	18	18	23	10	77	10	24	10	0	0	0	8
BSDC1	307	243	373	245	198	308	229	179	299	554	868	396	455	474	54	583	302	382	480	194	842	419	172	333	306	216	428	244	228	14	178	227	321	84	293	659	395	210	200	281	119	41	51	10	263	271	209	502	78	325	533	406	498	282	340	430	402	437	111	370	410	225	104	89	427	262	178	585	511	479	312	135	680	137	236	321	308	61	174	327	361	368	245	320	149	82	111	94	595	0	309	38	188	448	20	309	338	286	359	346	203	192	307	297	393	218	428	543	435	213	313	75	389	299	384	575	307	496	329	364	312	397	54	102	387
BSG	677	531	870	300	577	778	784	254	835	1373	993	792	1527	767	364	1120	59	838	1320	1084	1681	531	310	479	571	694	599	751	592	201	403	508	415	375	888	1013	858	561	491	70	488	208	348	62	1307	479	899	1140	413	788	881	1225	558	571	1943	1350	726	903	473	676	911	822	564	788	587	1121	581	1392	965	924	800	182	916	364	872	473	834	350	533	862	994	535	640	549	248	203	58	838	541	492	1025	551	114	1568	104	562	800	791	442	687	464	428	866	779	582	526	709	814	447	223	1150	440	616	575	686	1357	344	1380	500	773	233	986	123	308	895
BSN	25	5	22	7	10	6	1	11	10	42	14	75	0	0	0	134	0	0	3	27	0	0	0	39	0	0	1	45	11	0	0	8	0	0	0	8	56	0	1	0	0	0	0	0	73	0	0	99	0	0	32	13	0	11	0	0	0	0	0	0	21	0	0	0	1	20	0	0	0	0	0	0	34	48	13	43	10	0	0	8	0	15	0	0	0	2	0	0	0	0	14	0	0	169	0	0	32	0	13	0	0	5	15	15	46	38	0	0	14	4	11	4	0	3	0	11	0	19	0	19	7	0	1	0	4
BSN-AS2	3	0	0	0	15	2	0	0	0	0	0	0	0	0	0	0	0	0	11	0	0	0	0	0	0	0	0	0	0	0	0	0	0	0	0	0	0	0	0	0	19	0	0	0	0	0	0	7	0	0	0	0	0	0	0	0	0	0	0	0	0	0	0	0	0	0	0	0	0	0	0	2	0	0	3	0	0	0	0	0	0	0	0	0	0	0	0	0	0	0	0	0	0	0	0	0	0	0	2	0	0	0	0	0	0	0	0	0	2	0	0	0	2	0	0	0	0	0	29	5	0	0	0	0	0
BSND	4	0	0	0	0	1	0	0	0	0	0	0	0	0	0	0	0	0	0	0	0	0	0	0	0	0	0	0	0	0	0	0	0	0	0	0	0	0	0	0	0	0	0	0	0	0	0	0	0	0	0	0	0	0	0	0	0	0	0	0	0	0	0	0	0	0	0	0	0	0	3	0	0	0	0	0	0	0	0	0	0	0	0	0	0	0	0	0	0	0	0	0	0	0	0	0	0	0	0	0	0	13	0	0	0	0	12	0	0	0	0	0	2	0	0	0	0	0	0	0	0	0	0	0	0
BSPH1	0	0	0	0	0	0	0	0	0	0	0	0	0	0	0	0	0	0	0	0	0	0	0	0	0	0	0	0	0	0	0	0	0	0	0	0	0	0	0	0	0	0	0	0	0	0	0	0	0	0	0	0	0	0	0	0	0	0	0	0	0	0	0	0	0	0	0	0	0	0	0	0	0	0	0	0	0	0	0	0	0	0	0	0	0	0	0	0	0	0	0	0	0	0	0	0	0	0	0	0	9	0	0	0	0	0	0	0	0	0	0	0	0	0	0	0	0	0	0	0	0	0	0	0	0
BSPRY	20	5	22	35	6	11	1	4	13	0	29	0	0	0	0	0	0	1	75	0	90	0	0	42	0	193	16	0	1	0	0	0	0	0	0	1	20	0	0	0	12	0	0	5	12	0	0	1	0	13	19	0	0	11	81	0	19	0	0	2	0	10	0	0	27	8	28	50	10	5	30	0	2	0	13	1	52	0	11	40	0	6	0	14	0	0	0	0	0	0	0	0	0	188	0	0	109	0	3	8	18	14	12	1	7	2	15	43	0	6	27	0	6	12	76	1	3	64	15	2	7	0	0	0	0
BST1	11	0	0	0	16	3	0	4	8	35	0	0	0	0	0	0	0	0	0	0	0	2	0	0	0	0	0	0	0	0	7	0	0	0	0	0	0	0	3	0	0	0	1	0	0	0	0	0	0	0	0	0	0	0	0	0	0	0	0	0	9	0	0	11	0	0	0	0	0	0	0	3	0	0	5	3	0	0	0	13	0	0	0	0	0	0	0	0	0	0	0	140	0	0	0	0	0	0	2	0	0	0	2	33	9	0	0	0	0	0	10	5	0	1	0	0	0	0	33	3	0	0	0	0	0
BST2	370	235	719	155	457	339	298	609	476	1820	1306	881	510	493	261	1259	124	580	1428	1227	567	689	403	601	380	76	551	767	296	231	215	153	288	110	253	346	615	223	126	198	264	159	206	82	637	58	576	2426	258	432	480	959	601	410	1073	1069	390	109	13	342	337	1207	33	415	221	470	399	918	1204	2078	353	66	325	377	398	654	471	442	496	418	1305	341	126	271	586	162	0	368	0	0	143	272	614	557	344	119	410	538	310	458	678	456	400	308	303	254	327	1101	451	110	695	542	618	328	290	535	140	2204	619	527	131	407	100	12	358
BSX	0	0	0	0	0	0	0	1	0	0	0	0	0	0	0	0	0	0	0	0	0	0	0	0	0	0	0	0	0	0	0	0	0	0	0	0	0	0	0	0	0	0	0	0	0	0	0	0	0	0	0	0	0	0	0	0	0	0	0	0	0	0	0	0	0	0	0	0	0	0	0	0	0	0	0	0	0	0	0	0	0	0	0	0	0	0	0	0	0	0	0	0	0	0	0	0	0	0	0	0	0	0	1	0	0	0	0	0	0	0	0	0	0	0	0	0	0	0	0	0	0	0	0	0	0
BTAF1	1086	422	724	1002	830	1117	955	626	1072	978	1385	1904	2578	1499	726	1232	510	1308	1751	1419	1569	1435	818	864	1363	448	774	1351	695	144	595	658	343	559	1446	1017	881	794	588	123	504	284	262	429	608	420	638	2235	527	382	1064	503	1050	750	1298	1409	1019	1293	766	1131	1050	978	177	804	780	1301	1192	1589	1444	837	1610	561	1570	956	1144	1472	1222	1741	1106	1179	1279	1204	931	1534	499	445	280	1237	1545	1560	1909	1201	193	812	1107	1578	1956	1563	1159	1628	1199	1638	1632	1057	2263	1128	1608	1402	1817	938	1210	1291	1141	1068	1108	2647	1187	2730	1161	1460	551	649	196	258	1729
BTBD1	389	433	444	280	350	497	465	251	332	705	806	402	648	373	121	544	345	447	582	460	979	668	225	345	421	324	556	134	201	228	273	271	443	240	419	552	711	396	173	38	155	162	192	241	885	166	221	568	244	318	228	237	457	305	552	533	513	1041	5	547	252	501	304	505	462	742	449	852	1027	223	434	194	481	320	442	416	503	346	292	283	749	283	383	264	243	130	36	433	508	0	423	605	50	839	210	517	436	391	379	435	350	310	342	380	365	362	406	377	317	167	558	126	408	276	392	712	208	954	365	466	127	788	162	0	327
BTBD10	258	152	208	178	230	278	377	145	216	169	286	374	449	247	96	569	28	140	282	303	352	442	173	142	337	165	187	368	151	136	180	183	151	285	140	365	337	196	74	85	202	15	101	289	295	116	276	158	137	235	134	364	325	165	481	616	245	59	153	229	412	265	107	167	207	233	97	369	515	271	267	56	177	100	329	254	267	242	124	204	164	241	130	134	94	55	0	141	369	49	590	89	0	295	205	446	369	217	163	179	195	232	314	169	342	268	219	449	151	142	354	222	195	321	328	372	125	635	172	435	112	451	223	0	270
BTBD11	51	134	122	109	221	33	110	53	140	229	280	488	267	162	128	499	112	217	507	731	383	410	65	384	313	236	122	174	79	649	85	124	146	30	103	191	226	74	1	51	264	42	64	0	103	22	355	606	91	17	339	486	291	251	565	160	204	440	0	163	85	73	64	28	451	31	186	729	767	853	108	120	294	217	228	326	369	128	120	77	0	42	60	278	130	22	35	251	0	416	321	84	0	375	532	82	78	203	29	225	442	294	35	132	98	126	223	258	478	46	174	247	198	465	229	395	156	615	228	275	134	234	102	0	15
BTBD16	0	0	0	0	1	0	0	0	0	0	0	0	0	0	0	0	0	0	0	0	0	2	0	0	0	0	0	0	0	0	0	0	0	0	28	0	0	0	0	0	0	0	0	0	0	0	0	6	0	0	0	0	0	0	0	0	0	0	0	0	0	0	0	0	0	0	0	0	0	0	0	0	0	0	0	0	0	0	0	0	0	0	0	0	0	0	0	0	0	0	0	0	0	0	0	0	0	0	0	0	0	0	0	0	0	0	0	0	0	0	0	0	1	0	0	0	0	0	0	0	0	0	0	0	0
BTBD17	0	0	0	0	0	0	0	0	0	0	0	0	0	0	0	0	0	0	0	0	0	0	0	0	0	0	0	0	0	0	0	0	0	0	0	0	0	0	0	0	0	0	0	0	0	0	0	0	0	0	0	0	0	0	0	0	0	0	0	0	0	0	0	0	0	0	0	0	0	0	0	0	0	0	0	0	0	0	0	0	0	0	0	0	0	0	0	0	0	0	0	0	0	0	0	0	0	0	0	0	0	0	0	0	0	0	0	0	0	0	0	0	0	0	0	0	0	0	0	0	0	0	0	0	0
BTBD18	3	0	0	0	0	0	1	0	0	0	0	0	0	0	0	0	0	7	0	0	0	0	0	0	0	0	0	0	0	0	0	12	0	0	3	0	4	0	0	0	0	37	4	0	0	0	7	0	0	0	0	1	0	0	0	0	0	56	0	0	0	0	0	15	0	3	0	2	3	0	2	0	0	0	9	3	0	0	0	0	0	2	0	0	0	0	0	0	0	0	32	0	0	0	0	0	0	0	5	0	0	0	0	0	1	0	0	0	0	0	1	0	0	7	0	0	0	0	14	4	0	0	0	0	0
BTBD19	25	14	13	13	21	3	9	11	43	23	13	75	0	112	0	92	0	19	51	0	1	0	0	0	1	14	0	0	10	0	0	3	0	0	12	14	4	33	11	0	62	0	0	0	0	54	23	38	0	0	9	0	0	0	0	0	0	0	10	3	51	24	0	0	11	21	12	31	10	78	9	6	28	18	16	0	0	149	0	180	0	9	14	8	0	5	0	0	185	0	0	179	0	0	93	19	0	49	6	20	6	12	40	115	21	4	12	4	27	1	12	0	21	1	19	28	11	1	14	15	4	0	0	105	56
BTBD2	285	180	194	111	153	165	256	54	274	259	400	154	209	109	206	239	0	224	259	538	142	223	184	147	101	98	217	278	160	670	50	170	152	98	156	208	229	205	211	224	161	114	46	5	273	160	449	174	56	191	503	331	406	231	702	278	312	243	6	245	186	161	354	188	435	173	224	376	225	533	188	42	134	90	237	164	255	114	176	365	584	138	165	191	45	86	0	83	409	0	278	0	20	598	0	246	355	161	199	247	92	142	176	164	206	137	192	221	224	60	248	241	148	79	199	309	178	262	198	142	65	346	106	0	296
BTBD3	0	0	0	0	2	2	0	1	0	7	0	0	0	0	0	0	0	0	4	0	10	0	0	0	0	0	0	0	0	0	0	0	0	0	20	0	0	0	0	0	0	0	0	0	0	0	0	0	0	0	0	0	0	0	0	0	0	0	0	0	0	0	0	0	1	0	0	18	0	0	0	0	0	0	0	3	0	0	0	11	0	0	0	0	0	6	0	0	0	0	0	0	0	0	0	0	0	0	6	0	0	0	6	40	4	0	0	0	0	1	19	0	0	0	0	0	0	0	0	4	0	0	0	0	89
BTBD6	300	103	225	141	212	407	191	104	258	364	198	451	335	50	126	285	44	338	630	357	212	191	122	304	236	163	226	397	216	301	164	182	151	124	268	186	440	177	279	105	140	119	147	13	340	83	285	436	105	422	165	233	288	172	413	262	293	149	51	250	253	285	58	183	257	166	55	433	304	244	245	54	327	226	225	194	96	249	188	432	12	204	160	188	312	112	19	249	219	0	3	36	334	95	1	264	332	218	206	365	92	205	537	103	307	218	237	315	316	115	396	235	151	189	229	373	232	343	523	201	29	432	57	1	350
BTBD7	411	399	385	398	496	468	364	341	481	717	775	682	652	265	75	170	127	723	575	352	545	380	161	232	396	52	446	279	315	86	196	321	464	172	573	266	557	814	551	248	197	169	134	41	484	430	916	844	235	258	597	405	399	366	761	374	464	202	937	488	722	491	450	260	438	359	483	763	301	822	450	88	454	508	410	471	341	850	253	410	65	360	259	443	51	163	317	582	1432	0	204	79	24	699	633	635	693	312	357	503	274	464	852	599	799	340	362	558	371	331	451	253	280	380	504	690	372	808	364	437	130	596	286	0	533
BTBD8	0	2	4	2	3	10	9	6	5	29	0	0	0	0	0	2	0	0	29	6	0	0	0	0	0	0	0	0	0	0	0	2	0	37	8	0	0	0	0	0	0	0	0	0	6	0	0	19	2	0	0	0	0	0	72	57	10	18	0	4	3	0	0	0	0	0	6	22	0	28	3	0	0	0	16	18	49	0	1	0	0	5	0	0	0	0	0	0	0	0	0	0	0	0	0	64	0	0	5	7	0	9	0	0	5	7	0	0	29	0	14	0	17	5	0	1	12	10	0	14	0	61	0	0	0
BTBD9	102	213	180	140	184	277	205	149	128	213	353	311	236	150	155	481	124	237	135	396	107	314	0	203	102	92	70	191	145	0	146	207	360	139	274	407	451	349	170	175	47	131	75	60	107	103	191	153	178	94	262	275	357	247	752	459	124	436	339	352	325	202	61	213	188	239	224	216	279	363	230	63	194	189	278	164	165	439	178	278	1	166	214	127	119	123	0	76	1458	0	79	0	191	124	0	118	227	225	153	122	168	176	297	156	227	179	313	279	216	101	218	153	165	201	197	226	132	68	196	355	121	302	97	9	161
BTC	0	0	0	0	0	0	0	0	0	0	0	0	0	0	0	0	0	0	0	0	0	0	0	0	0	0	0	0	0	0	0	0	0	0	0	0	0	0	0	0	0	0	0	0	0	0	0	0	1	0	0	0	0	0	0	0	0	0	0	0	0	0	0	0	0	0	0	0	0	0	1	0	0	0	0	0	0	0	0	0	0	0	0	0	0	0	0	0	0	0	0	0	0	0	0	0	0	0	0	0	0	0	0	0	0	0	0	0	0	0	7	0	0	0	0	0	0	0	0	0	0	0	0	0	0
BTD	37	11	27	70	140	61	51	90	85	40	111	23	179	74	0	70	135	83	90	184	0	194	0	78	49	0	101	21	29	0	28	98	66	361	229	30	134	74	12	0	3	0	28	0	15	0	60	135	116	0	56	84	293	103	26	120	24	199	0	58	59	109	227	1	135	10	12	146	15	78	39	36	118	66	130	70	17	0	36	95	26	51	15	10	0	35	15	23	366	0	47	0	0	258	0	0	70	133	57	177	60	35	58	14	116	71	111	87	46	25	113	2	62	121	95	74	19	115	28	112	17	70	0	0	58
BTF3	956	549	974	344	1336	1101	1175	454	1213	1062	775	726	1165	710	595	975	625	1081	1503	1005	1228	1072	685	589	1129	421	414	474	506	257	647	529	902	511	812	763	1114	686	1014	559	572	557	384	1093	1204	850	1156	747	573	631	918	822	1004	881	2325	1974	586	1367	28	1076	650	899	409	447	1562	931	1085	1755	1262	1597	1062	174	957	456	1182	564	1166	487	843	1284	985	672	725	758	224	154	136	818	626	93	267	251	130	1126	417	700	810	826	614	909	298	748	867	619	991	613	800	991	413	205	1141	239	568	550	748	1499	448	1796	639	929	139	2097	503	25	941
BTF3L4	147	111	155	133	164	225	344	106	222	81	105	64	215	100	0	35	84	99	243	296	127	191	34	133	123	96	94	125	85	45	108	55	80	43	87	105	152	180	144	129	86	32	26	189	76	27	412	129	49	158	145	146	134	69	349	124	217	99	0	175	106	173	40	184	155	44	71	223	71	338	124	16	128	55	214	127	100	58	12	124	86	107	109	159	61	69	0	5	127	0	14	14	208	222	84	186	149	315	47	129	77	135	274	158	208	81	154	209	91	66	204	63	173	96	112	113	113	174	137	162	17	91	47	0	201
BTF3P11	0	0	0	0	0	0	1	0	0	0	0	0	0	0	0	0	0	0	0	0	0	1	0	0	0	0	0	0	0	0	0	0	0	0	0	0	0	0	0	0	8	0	0	0	0	1	0	0	0	0	0	0	0	0	0	0	0	0	0	0	0	0	0	0	0	0	0	0	0	0	0	0	0	0	0	0	0	0	0	0	0	0	0	0	0	0	1	0	0	0	0	0	0	0	0	0	0	0	0	0	0	0	0	0	0	0	0	0	0	1	0	0	0	0	0	0	0	0	0	0	0	0	10	0	0
BTG1	2329	1270	2353	2117	2239	4126	2917	2257	2573	3113	3863	1892	4144	1989	1601	3019	1166	2569	2290	1940	3057	2318	1847	2370	2352	1395	1655	1502	1432	682	1879	1804	1501	1701	6761	3052	3744	1941	2582	1047	2915	2325	1666	1390	3409	3205	2988	1421	1076	1938	4413	3178	5424	1675	4476	2790	3781	2822	782	2957	4839	3414	3230	2385	5478	2402	2223	6497	1979	3816	2954	437	3602	1282	2664	2459	2311	2857	2253	2877	1388	2007	1689	2047	282	1364	687	4092	3291	712	2741	1319	1821	1173	1224	2275	1945	2519	1735	2477	1479	880	2428	2680	3200	1563	2013	2666	1684	1249	2875	642	1407	1633	1937	3355	1104	1515	2556	3208	1298	2630	1099	287	3214
BTG2	635	466	952	650	563	607	1022	481	1024	994	620	774	2719	1075	390	558	98	1362	680	573	1311	1128	562	1746	1418	292	488	881	278	112	381	494	838	812	666	1305	769	631	405	182	319	411	298	206	891	817	782	672	267	623	1697	1177	530	856	1112	1187	1407	452	127	829	1029	1149	285	454	678	710	375	1729	409	686	1220	197	1415	872	994	840	1290	1246	1365	1081	505	940	618	725	270	516	0	521	1444	239	199	379	115	1131	281	1085	1180	1942	693	1211	414	386	1235	1326	1410	570	1392	1451	571	421	1643	379	844	1104	1143	2186	539	647	1254	992	309	897	382	75	1549
BTG3	96	38	126	57	138	93	109	53	122	303	231	135	129	75	5	120	0	30	95	54	26	196	145	166	103	46	6	181	30	28	56	63	31	165	147	43	65	85	42	0	48	24	8	41	74	92	94	362	57	118	60	53	49	54	108	86	70	0	46	50	93	180	0	0	26	75	78	192	108	139	38	41	209	17	72	150	151	175	84	77	45	46	37	46	51	39	0	0	0	35	36	0	0	127	0	70	156	80	52	17	45	70	105	148	84	42	73	118	70	19	168	87	67	100	90	223	29	391	91	123	10	140	4	142	44
BTG4	0	0	0	0	0	0	0	0	0	0	0	0	0	0	0	0	0	0	0	0	0	0	0	0	0	0	0	0	0	0	0	0	0	0	0	0	0	0	0	0	22	0	0	0	2	0	0	0	0	0	0	0	0	0	0	0	7	0	0	0	0	0	0	0	0	0	0	0	0	0	0	0	0	0	0	0	0	0	0	0	0	0	0	0	0	0	0	0	0	0	0	0	0	0	0	0	0	0	0	0	0	0	0	0	0	0	0	0	0	0	4	0	0	0	0	0	0	0	0	0	0	0	0	0	0
BTK	8	0	6	1	4	8	0	12	14	9	0	0	0	0	0	0	0	0	17	0	0	0	30	0	0	0	0	0	3	0	2	2	0	0	0	0	51	58	7	10	0	0	13	0	0	0	0	0	0	0	0	0	0	0	0	0	65	33	0	12	43	4	0	0	0	0	0	0	0	0	2	12	0	5	1	9	0	0	24	24	0	0	0	0	0	0	0	0	0	0	0	0	121	0	0	0	25	62	19	13	1	1	96	79	23	18	4	29	0	1	16	0	26	0	9	0	4	0	21	16	0	0	20	5	90
BTLA	94	105	78	48	1	177	128	10	63	74	19	0	31	9	53	132	0	49	41	22	155	100	9	7	146	0	39	0	34	0	81	61	51	14	153	188	281	117	145	68	35	54	26	89	57	6	160	23	27	242	40	17	0	124	304	168	152	0	3	211	19	37	23	32	77	48	77	263	16	114	78	30	25	7	105	69	27	117	19	76	0	46	114	26	19	45	0	257	49	0	204	0	0	85	0	145	104	67	59	60	43	17	63	27	78	13	88	63	74	51	124	25	34	51	30	100	30	60	56	46	4	91	85	0	6
BTN1A1	0	0	0	1	0	0	2	0	0	0	0	0	0	0	0	0	0	0	0	0	0	0	0	0	0	0	0	0	0	0	0	3	0	0	0	0	0	0	0	0	0	0	0	0	0	0	0	3	0	0	0	0	0	0	0	0	0	0	0	0	0	0	0	0	0	0	0	0	0	0	0	5	0	0	0	0	0	0	0	0	0	0	0	0	0	0	0	0	0	0	0	0	0	0	0	0	0	0	0	0	0	0	0	0	0	0	0	0	0	0	0	0	0	0	0	0	0	0	0	0	0	0	0	0	0
BTN2A1	592	326	444	511	294	579	620	378	534	567	735	475	879	335	347	639	264	749	555	513	613	407	749	306	676	274	603	402	412	223	356	488	330	362	668	526	495	558	385	14	211	311	100	68	445	143	442	545	209	521	326	763	782	399	514	973	483	1226	188	506	558	454	103	452	403	790	511	746	660	620	756	259	818	480	362	685	310	348	369	708	789	505	158	622	346	285	240	472	641	1162	737	327	301	912	188	759	772	455	497	576	433	552	651	680	990	398	590	784	935	345	638	390	636	793	624	1119	441	530	609	526	156	127	633	28	455
BTN2A2	209	71	103	164	81	162	206	74	122	160	75	65	413	82	33	261	0	422	313	212	37	334	277	188	122	154	134	121	107	0	71	69	79	130	60	76	124	76	38	3	98	100	37	19	93	79	128	179	59	139	62	53	127	284	106	316	108	106	150	160	90	50	60	11	137	208	103	289	169	187	180	76	165	225	138	157	212	285	325	263	0	183	69	284	17	34	0	34	425	0	159	171	0	158	59	159	185	135	147	212	159	204	176	137	334	189	233	222	171	109	194	166	129	100	209	550	133	172	140	119	185	328	32	0	216
BTN2A3P	48	13	8	39	27	20	20	13	3	33	101	0	0	127	0	27	0	27	0	92	14	28	0	1	62	6	32	8	1	0	7	9	20	0	11	2	13	28	4	0	48	1	9	9	9	0	1	51	0	31	0	0	0	41	84	82	17	0	0	10	37	1	0	25	10	46	1	62	52	2	49	7	3	57	9	25	48	0	26	5	0	24	9	55	48	17	0	0	0	0	33	0	24	119	52	56	75	0	14	16	33	30	34	13	64	12	39	40	40	9	30	47	39	7	33	26	23	27	29	15	4	51	41	0	0
BTN3A1	2302	647	1109	967	676	1256	1629	645	769	1379	2219	1293	2708	999	570	1414	455	2245	1329	2323	2470	2601	984	1032	1124	556	1349	1023	824	1345	368	838	686	522	668	1084	1477	1054	551	361	590	455	236	124	672	573	826	869	606	1173	966	1098	1194	1324	2587	3182	868	1965	523	1388	838	1255	267	1352	740	1191	1504	2086	1340	1528	2223	561	1128	677	1259	1623	643	1360	1007	1162	2029	1526	508	2205	484	507	775	2037	3242	609	3103	408	968	2685	778	1615	2595	1494	1246	1518	1110	1033	1446	772	2375	1218	1749	1456	2229	955	1453	862	1201	1099	1249	2026	1475	834	1798	1198	484	929	245	285	1638
BTN3A2	2903	1452	1846	1502	902	2052	2027	1230	1660	1930	2509	1822	3572	1762	676	4053	847	3021	2711	2846	3770	2668	1888	1305	1482	1543	1623	1515	1000	1345	985	1443	1256	897	2065	1775	2531	2198	1670	245	1146	977	640	370	1031	1251	1674	1335	971	759	1459	3297	1750	2284	3400	3156	2032	3463	695	3101	1646	2018	663	1405	1791	1827	2214	1417	2016	1729	3022	721	2189	1233	1644	2510	961	1111	1719	2223	2547	2207	1141	1850	857	790	844	2364	2384	1653	1831	1088	1294	2552	1032	2273	2689	1954	2382	2578	915	1458	2535	1079	2340	1850	2287	2194	2482	1106	2430	919	1902	2026	1996	3241	1487	1643	2824	940	650	1155	664	1369	2271
BTN3A3	914	300	725	614	290	639	736	341	372	816	1292	897	918	474	546	1601	354	826	871	1660	751	579	699	537	759	309	829	449	489	4	197	631	362	365	517	681	1067	577	350	148	482	281	332	158	626	268	901	368	391	699	946	1140	431	808	1330	1384	744	1854	681	946	589	860	689	508	515	897	571	819	458	1323	996	180	871	705	847	744	797	925	726	685	883	891	540	597	362	367	630	956	1396	467	804	485	537	953	276	862	1230	796	675	790	481	685	559	616	873	628	843	908	1272	421	1065	412	496	802	793	1406	509	622	1024	804	304	391	366	61	1133
BTNL10	0	0	0	0	0	3	0	0	0	0	0	0	0	0	0	0	0	0	0	0	0	0	0	0	0	0	0	0	0	0	0	0	0	0	0	0	0	0	0	0	0	0	0	0	0	0	0	0	0	0	0	0	0	0	0	0	0	0	0	0	0	0	0	0	0	0	0	0	0	0	0	0	0	0	0	0	0	0	0	0	0	0	0	0	0	5	0	0	0	0	0	0	0	0	0	0	0	0	0	0	0	0	0	0	0	0	0	0	0	0	0	0	1	0	0	0	0	0	0	0	0	0	0	0	0
BTNL2	0	0	0	0	0	0	0	0	0	0	0	0	0	0	2	0	0	0	0	0	0	0	0	0	0	0	0	0	0	0	0	0	0	0	0	0	0	0	0	0	0	0	0	0	0	0	0	0	0	0	0	0	0	0	0	0	0	0	0	0	0	0	0	0	0	0	0	0	0	0	0	0	0	0	1	0	0	0	0	1	1	0	0	0	0	0	0	0	0	0	0	0	0	0	0	0	0	0	0	0	0	0	0	0	0	0	0	0	0	0	2	0	0	0	0	0	0	0	0	0	0	0	0	0	0
BTNL3	0	0	0	2	0	1	0	0	0	0	0	0	0	0	0	0	0	0	0	0	0	0	0	0	0	0	0	0	0	0	0	0	0	0	0	0	0	0	0	0	0	0	0	0	0	0	0	0	0	0	0	0	0	27	0	0	0	0	0	0	0	0	0	0	0	0	0	0	0	0	0	0	0	0	0	0	0	0	0	0	0	6	0	0	0	1	0	0	0	0	0	0	0	0	0	0	0	0	0	0	0	0	0	9	0	0	0	0	0	0	0	0	0	0	0	0	0	0	9	0	0	0	0	0	0
BTNL8	0	3	0	0	0	0	0	0	0	15	0	0	0	0	0	0	0	0	0	0	0	0	0	0	52	0	0	0	0	0	5	0	0	1	0	0	0	0	0	0	0	0	0	0	0	0	0	0	0	0	0	0	0	0	0	0	0	0	0	0	5	0	0	0	0	0	0	36	0	0	11	1	0	0	0	0	26	0	0	0	0	2	0	0	0	0	0	0	0	0	0	0	0	6	0	0	0	0	0	0	0	0	0	28	0	0	0	0	0	1	2	0	7	0	3	0	16	0	0	0	0	0	0	0	0
BTNL9	2	18	3	0	0	0	0	0	0	0	3	0	0	0	0	0	0	0	0	0	0	0	0	0	0	0	0	0	0	0	0	0	0	0	2	0	0	0	0	0	0	0	0	0	0	0	0	0	0	0	0	0	0	0	0	0	0	0	0	0	0	0	0	0	0	0	0	0	0	0	1	0	2	12	2	0	0	0	0	0	0	0	0	0	0	0	0	0	0	0	0	0	0	0	0	0	0	0	0	0	11	0	0	7	0	7	10	0	2	7	7	0	0	0	0	0	0	0	0	0	0	0	0	0	0
BTRC	122	82	348	260	178	116	305	190	159	212	377	241	771	136	2	779	546	443	351	445	220	487	198	454	695	70	121	137	75	28	238	182	110	190	357	404	414	172	111	451	85	80	66	75	388	519	300	138	174	292	345	134	623	91	469	200	72	701	8	302	260	207	282	110	237	246	114	383	249	205	321	83	302	292	211	153	154	174	368	569	84	190	57	144	46	45	0	244	46	190	197	87	47	304	26	474	81	256	345	159	137	225	388	272	320	206	233	334	378	153	295	281	254	208	381	278	242	518	265	345	88	625	98	159	282
BUB1	207	123	480	219	360	202	248	53	206	466	709	772	136	137	0	376	124	152	1235	658	131	109	250	226	96	60	278	545	317	235	60	68	91	142	228	77	27	53	58	122	86	76	37	109	475	18	144	1564	96	284	393	526	136	139	740	568	198	121	11	132	126	329	0	3	118	202	216	351	1107	81	153	106	99	286	177	630	737	167	431	137	806	135	280	102	319	47	37	121	0	315	65	294	0	1324	72	338	237	720	187	307	463	721	179	73	423	416	328	491	505	95	470	480	651	312	388	844	87	2206	146	688	77	612	0	0	224
BUB1B	118	24	193	84	191	69	66	6	382	218	400	602	126	477	200	285	16	180	699	411	144	382	135	114	82	127	29	322	113	52	14	13	30	5	351	25	2	20	116	15	302	23	34	207	181	5	0	1159	29	348	56	196	64	85	495	197	97	0	0	11	42	132	0	12	29	109	55	388	481	4	101	176	233	149	125	252	608	107	247	55	141	59	187	129	96	19	0	0	0	59	81	0	459	595	125	200	48	668	139	212	341	543	137	57	454	182	164	767	447	51	429	312	185	332	207	674	135	1432	184	398	92	130	98	0	90
BUB3	704	408	660	304	672	631	555	427	751	756	883	407	938	634	169	277	145	684	859	737	673	369	540	606	472	268	717	644	268	289	221	350	448	473	898	491	578	576	362	145	445	188	286	302	544	355	626	1265	346	1168	695	1206	520	489	1201	700	821	2282	61	723	461	624	203	553	688	687	582	1354	747	781	719	138	478	442	690	530	898	402	321	609	571	428	216	284	297	196	234	782	1877	0	727	501	0	1485	615	1088	423	677	417	851	426	482	802	295	724	477	681	834	581	295	832	385	444	573	462	1022	358	888	619	588	277	729	179	256	434
BUD13	291	129	308	187	312	261	291	131	291	343	438	290	388	240	237	169	42	209	521	495	641	382	173	291	284	175	391	250	307	156	250	172	273	219	416	277	209	251	158	95	139	153	101	86	272	318	142	708	234	150	297	294	292	334	690	540	300	475	29	289	275	322	179	83	373	255	269	422	514	539	318	125	311	130	262	286	331	370	217	66	226	162	253	341	137	97	132	55	0	0	289	2	111	275	481	333	334	413	188	382	352	280	418	182	406	135	241	260	311	89	403	216	224	345	180	700	139	667	238	346	63	634	89	0	242
BUD31	213	181	349	126	276	199	252	210	216	267	408	204	527	172	61	334	89	304	247	318	264	607	247	419	245	245	178	59	129	9	222	121	211	126	242	397	464	176	229	59	108	34	32	166	268	85	27	435	195	154	212	589	413	103	727	274	316	291	152	361	344	437	227	140	148	197	212	529	476	497	265	67	426	83	227	244	208	71	200	130	172	144	270	231	53	66	12	501	243	310	230	207	29	534	54	254	338	388	255	215	86	172	303	341	344	108	269	323	199	112	411	256	278	167	180	597	79	525	222	361	39	32	147	0	265
BVES	5	0	15	9	7	0	2	0	5	0	63	0	10	9	23	0	0	0	43	21	0	0	8	0	0	0	0	0	7	0	0	0	0	0	0	1	1	1	4	0	0	22	0	0	31	0	0	33	0	0	2	0	0	0	61	3	0	0	0	0	0	0	0	0	0	1	0	0	0	0	8	1	11	0	20	19	3	35	0	0	0	0	0	0	61	3	0	0	0	1	0	0	0	0	0	62	1	52	22	23	14	21	12	0	13	31	5	0	11	10	14	2	10	0	3	4	2	291	7	17	5	0	0	0	0
BVES-AS1	0	0	0	0	0	0	0	0	0	0	1	0	0	0	0	0	0	0	0	0	0	0	0	7	0	0	0	0	0	0	0	0	0	0	0	0	0	0	0	0	0	0	0	0	0	0	0	0	0	0	0	0	0	0	0	0	0	0	0	0	0	0	0	0	0	0	0	0	0	0	0	0	0	0	4	0	0	0	0	0	0	0	0	0	0	0	0	0	0	0	0	0	0	0	0	0	0	0	0	0	0	0	0	0	0	0	0	0	4	0	0	0	0	0	0	0	2	0	2	0	0	0	0	0	0
BX255923.3	0	0	0	0	0	0	0	0	0	0	0	0	0	0	0	0	0	0	0	0	0	0	0	0	0	0	0	0	0	0	0	0	0	0	0	0	0	0	0	0	7	0	0	0	0	0	0	8	0	0	0	0	0	0	0	0	0	0	0	0	0	0	0	0	0	0	0	0	0	0	0	5	0	0	2	0	0	0	0	0	0	11	2	0	0	0	0	0	0	0	0	0	0	0	0	0	0	0	0	0	0	0	0	65	9	0	0	0	0	0	0	0	0	0	0	0	0	0	0	0	0	0	0	0	0
BYSL	108	50	37	21	31	62	29	19	38	63	194	12	77	17	0	225	0	52	77	2	9	13	0	6	27	35	50	0	7	0	60	34	68	0	19	51	7	19	0	0	25	16	13	0	4	0	5	147	2	0	23	69	0	23	239	56	21	172	0	55	57	57	0	136	28	67	23	2	119	66	39	10	74	9	46	38	49	0	20	19	25	40	53	25	0	13	0	0	158	0	38	0	0	6	0	18	79	104	26	25	15	42	69	32	56	19	47	96	33	11	42	79	37	37	30	51	11	68	17	50	15	0	6	0	99
BZRAP1	721	392	432	596	278	491	562	313	615	340	485	1193	1353	961	516	1059	783	872	988	1957	782	1106	621	1061	1165	526	703	844	366	1386	109	387	360	142	600	655	218	435	224	13	268	332	96	70	318	220	687	836	199	815	476	365	362	596	472	787	702	476	130	508	685	153	194	264	365	399	460	462	486	747	1271	563	721	1133	438	771	319	1183	1005	431	780	1176	182	811	524	383	348	1708	1334	738	929	715	839	1546	566	2011	955	1404	1011	877	1036	1680	1158	269	2308	514	1034	738	1499	922	1238	1191	575	1009	1161	1776	1068	894	753	657	374	690	203	487	387
BZRAP1-AS1	34	56	86	56	76	48	104	55	73	126	122	379	166	80	0	8	45	188	87	155	55	258	220	115	79	25	64	47	90	5	38	82	60	4	69	84	52	23	42	224	52	33	58	4	40	73	73	222	5	35	30	63	94	94	393	152	87	0	0	155	149	99	64	104	153	54	31	336	174	317	106	42	130	62	120	103	187	72	84	80	1	98	68	239	17	45	0	19	191	0	283	0	56	234	193	69	97	132	64	227	93	197	93	152	193	115	199	251	168	54	108	91	90	82	100	208	82	184	83	61	27	44	9	0	20
BZW1	982	900	1434	618	1499	1461	1126	903	1957	1839	1852	1504	1973	442	517	1165	237	1946	2269	1266	2309	1740	498	856	1113	449	1110	696	686	112	537	577	975	969	1110	1361	1462	801	558	283	844	562	383	1009	1409	1346	1343	1499	529	1187	1396	1144	997	961	3372	1986	1177	1070	514	1267	1017	1323	570	416	1352	1281	1270	2230	1385	1897	1343	273	1508	665	1413	1206	1792	1207	643	911	800	1041	1184	1212	295	532	480	1855	1287	335	1045	750	969	1733	60	1205	1223	1760	875	1167	453	906	1365	1456	1094	825	1303	1603	568	331	1594	605	1004	743	599	1742	552	3122	1057	1807	302	1372	756	656	1807
BZW2	133	119	182	64	102	143	98	105	230	134	500	39	145	0	0	100	258	90	404	329	371	74	68	129	85	82	11	47	28	0	128	57	91	13	97	138	132	186	55	0	130	22	7	0	155	78	15	352	50	77	116	136	0	46	567	181	64	0	0	93	151	205	0	138	285	182	53	107	401	67	141	24	157	67	136	198	237	81	79	145	300	88	141	36	0	62	0	239	173	0	78	0	4	233	6	119	68	148	152	224	118	214	157	41	139	59	118	244	86	45	140	88	118	121	118	229	57	620	142	187	26	168	16	0	118
C10orf10	0	0	0	0	0	0	0	0	0	0	0	0	0	0	0	0	0	0	0	0	0	0	0	0	0	0	0	0	0	0	0	0	0	0	0	0	0	0	0	0	0	0	0	0	0	0	0	0	0	0	0	0	0	0	0	0	0	0	0	0	0	0	0	0	0	0	0	0	0	0	0	8	0	0	0	0	0	0	0	0	0	0	0	0	0	0	0	0	0	0	0	0	0	0	0	0	0	0	0	0	0	0	6	10	0	0	0	0	0	0	3	0	0	0	0	0	0	0	0	0	0	0	0	0	0
C10orf105	0	0	0	0	0	0	0	3	0	0	0	0	0	0	0	0	0	0	0	0	0	0	0	10	0	0	0	0	0	0	0	0	0	0	0	0	0	0	0	0	4	0	0	0	0	0	0	0	0	0	0	0	0	0	0	4	0	0	0	0	0	0	0	0	0	0	0	0	0	20	0	0	0	0	0	0	0	0	0	0	0	4	0	0	0	0	0	0	0	0	0	0	0	0	0	0	0	0	0	0	6	0	0	0	0	0	0	0	0	0	0	0	10	10	0	5	0	12	0	0	0	0	0	0	0
C10orf107	0	0	0	4	0	0	0	0	0	0	0	0	0	0	0	0	0	0	0	0	0	0	0	0	0	0	0	0	0	0	0	0	0	0	0	0	0	0	0	0	0	0	0	0	0	0	0	4	0	0	0	0	0	0	0	0	0	0	0	0	0	0	0	0	0	0	0	0	0	0	0	3	0	0	0	19	0	0	0	0	0	0	0	2	0	0	0	0	0	0	0	0	0	0	0	0	0	0	0	0	0	0	0	6	0	0	0	0	0	0	9	0	0	0	0	0	0	0	0	0	0	0	0	0	0
C10orf11	0	0	0	0	4	0	0	0	0	0	0	0	0	0	0	0	0	0	0	0	0	0	0	0	0	0	0	0	0	0	0	0	0	0	0	0	0	0	0	0	0	0	0	0	0	0	0	0	0	0	0	1	0	0	0	0	0	0	0	0	5	0	0	0	0	0	0	0	0	0	0	0	0	0	0	0	0	0	25	0	0	0	0	0	0	0	0	0	0	0	0	0	0	0	0	0	0	0	3	0	0	0	8	33	0	0	0	0	5	5	9	0	0	0	0	0	0	0	0	3	0	0	0	12	0
C10orf111	2	2	8	6	7	13	1	3	0	2	6	0	0	0	0	0	0	1	37	0	0	0	0	0	0	0	0	0	0	0	0	0	6	0	0	2	0	11	0	0	0	0	0	0	4	0	0	0	1	0	0	0	0	27	43	11	0	0	0	0	1	1	0	0	0	0	0	0	0	0	0	0	0	0	8	0	0	0	0	8	0	2	0	0	0	2	0	0	0	0	0	0	0	0	0	0	0	0	3	0	0	0	0	0	4	0	0	0	0	4	5	1	1	0	11	0	9	38	0	0	1	0	0	1	0
C10orf113	0	0	0	0	0	0	0	0	0	0	0	0	0	0	0	0	0	0	0	0	0	0	0	0	0	0	0	0	0	0	0	0	0	0	0	0	0	0	0	0	0	0	0	0	0	0	0	0	0	0	0	0	0	0	0	0	0	0	0	0	0	0	0	0	0	0	0	0	0	0	0	0	0	0	0	0	0	0	0	0	0	0	0	0	0	0	0	0	0	0	0	0	0	0	0	0	0	0	0	0	0	0	0	0	0	0	0	0	0	0	0	0	0	0	0	0	0	0	0	0	0	0	0	0	0
C10orf115	0	0	0	0	0	0	0	0	0	0	0	0	0	0	0	0	0	0	0	0	0	0	0	0	0	0	0	0	0	0	0	0	0	0	0	0	0	0	0	0	0	0	0	0	0	0	0	0	0	0	0	0	0	0	0	0	0	0	0	0	0	0	0	0	0	0	0	0	0	0	0	0	0	0	0	0	0	0	0	0	0	0	0	0	0	0	0	0	0	0	0	0	0	0	0	0	0	0	0	0	0	0	0	0	0	0	0	0	0	0	1	0	0	0	0	0	0	0	0	0	0	0	0	0	0
C10orf118	1146	564	926	696	780	939	928	547	819	605	965	1024	1827	1217	428	933	184	1591	1328	1141	1274	1430	393	1008	988	573	645	985	574	10	894	981	865	1053	1158	1722	950	1272	960	232	756	179	363	329	899	634	1313	700	778	416	1444	1628	863	1212	1750	1277	1103	954	715	1253	1345	1007	856	1095	957	1052	883	806	853	1541	1359	320	1459	931	867	1632	1119	1095	770	767	916	1038	517	711	414	501	179	775	2246	1033	1687	414	786	880	802	1259	1195	1014	1423	1442	719	1005	1398	804	1305	931	1099	842	1130	684	1447	508	912	978	1040	2254	662	1046	1210	1096	440	877	199	0	1340
C10orf12	565	378	428	381	361	600	537	233	547	541	952	417	629	844	253	1802	387	919	823	618	672	731	142	205	704	334	676	868	491	15	304	366	353	592	524	894	673	421	460	241	361	152	304	16	896	587	819	877	302	421	536	672	512	756	890	801	1071	1115	207	778	561	549	94	473	432	637	737	696	613	971	781	190	701	574	773	543	821	793	720	516	651	602	581	589	213	283	201	484	930	580	1125	386	350	1022	47	650	465	836	569	568	421	406	828	528	614	481	720	519	579	341	773	397	368	585	565	1013	274	1058	663	698	293	384	226	221	1420
C10orf120	0	0	0	0	0	0	0	0	0	0	0	0	0	0	0	0	0	0	0	0	0	0	0	0	0	0	0	0	0	0	0	0	0	0	0	0	0	0	0	0	0	0	0	0	0	0	0	0	0	0	0	0	0	0	0	0	0	0	0	0	0	0	0	0	0	0	0	0	0	0	0	0	0	0	0	0	0	0	0	0	0	0	0	0	0	0	0	0	0	0	0	0	0	0	0	0	0	0	0	0	0	0	0	0	0	0	0	0	0	1	0	0	0	0	0	0	0	0	0	0	0	0	0	0	0
C10orf126	0	0	0	3	1	0	0	0	0	7	0	0	0	0	0	0	0	0	0	0	0	0	0	0	0	0	0	0	0	0	0	0	0	0	23	0	0	0	0	0	2	0	0	0	0	0	0	1	0	0	0	0	0	0	0	0	0	0	0	0	0	0	0	0	0	0	0	0	0	0	4	0	0	0	0	0	0	0	0	0	0	0	0	0	0	0	0	0	0	0	0	0	0	0	0	0	0	0	0	0	0	0	0	0	0	0	0	0	0	0	0	0	0	0	0	0	0	0	0	0	0	0	0	0	0
C10orf128	522	100	458	40	152	215	103	82	92	98	64	67	39	165	84	16	28	112	48	95	315	145	15	45	70	515	33	165	48	3	64	263	187	20	39	79	200	212	73	28	125	2	61	117	198	9	8	213	27	5	48	171	27	4	85	99	117	135	42	512	230	60	120	229	16	36	125	418	83	206	127	32	89	164	75	94	85	90	10	370	5	29	110	55	19	64	4	549	29	0	594	402	0	171	59	15	161	49	56	178	46	134	214	189	107	122	207	93	121	75	420	99	156	121	175	112	110	24	483	126	14	0	11	2	66
C10orf129	0	0	0	0	0	0	0	0	0	0	0	0	0	0	0	0	0	0	0	0	0	0	0	0	0	0	0	0	1	0	0	1	0	0	0	0	0	0	0	0	0	0	0	0	0	0	0	0	0	0	0	0	0	0	0	0	0	0	0	0	0	0	0	0	0	0	0	0	0	0	0	0	0	0	0	0	0	0	5	0	0	0	0	0	0	0	0	0	0	0	0	0	0	0	0	0	0	0	0	0	0	0	0	0	0	0	0	0	0	0	0	0	0	0	0	0	1	0	0	0	0	0	0	0	0
C10orf131	0	0	0	20	7	0	14	0	0	7	1	0	2	0	0	0	0	0	0	38	0	0	0	41	0	0	0	0	3	0	0	0	0	0	0	0	0	0	0	0	0	0	0	0	0	0	0	80	0	0	37	25	0	0	0	0	11	0	0	18	0	0	0	0	0	1	3	5	3	0	0	0	0	0	0	1	0	5	0	5	0	0	18	0	0	22	0	0	0	0	0	0	136	0	0	0	0	0	4	0	6	9	0	0	6	0	2	11	12	1	1	0	8	0	0	2	21	0	1	8	0	0	0	0	0
C10orf2	12	170	44	64	38	130	43	70	56	139	226	127	63	285	210	28	0	222	117	48	165	4	97	1	18	1	16	42	13	0	61	99	59	44	71	97	102	183	10	255	81	1	62	1	105	6	75	224	65	34	17	159	63	56	157	152	116	77	0	111	166	57	0	0	122	41	34	61	32	183	77	7	49	7	65	195	97	304	68	12	0	35	71	58	81	46	0	101	0	24	30	97	119	0	39	40	109	139	74	198	48	28	107	38	88	59	98	78	74	36	49	33	59	142	16	163	23	97	136	72	11	92	0	208	28
C10orf25	0	0	10	3	3	2	11	2	0	8	12	2	19	0	0	0	0	0	0	0	0	170	0	0	6	0	0	0	0	0	1	10	0	0	0	16	0	0	0	0	0	5	13	0	0	0	0	0	0	0	0	0	0	0	0	0	0	0	0	22	8	20	0	0	34	0	0	42	0	52	0	0	0	0	3	15	0	176	0	9	0	11	0	51	0	0	0	15	0	0	0	0	0	0	0	0	91	2	9	0	0	0	0	19	0	8	2	0	4	1	1	0	14	1	0	1	0	0	16	8	0	0	71	0	6
C10orf32	69	70	60	47	65	48	84	37	85	40	19	3	258	58	53	94	413	104	92	189	94	58	22	145	59	0	97	59	13	0	12	55	82	20	118	13	131	79	33	0	75	37	16	15	46	0	128	58	35	260	39	210	54	97	59	89	152	113	0	107	87	92	51	58	38	185	134	61	393	59	103	27	99	34	53	43	160	116	123	68	580	99	49	95	34	37	0	0	64	241	79	0	0	62	0	135	210	152	88	90	46	62	96	161	145	44	68	62	140	50	87	46	155	64	83	85	54	180	24	49	6	140	8	0	70
C10orf32-ASMT	0	0	0	0	9	3	3	0	0	0	21	0	24	0	4	0	0	8	29	0	0	0	0	0	40	0	0	0	0	0	0	2	31	0	24	0	0	5	13	0	9	0	0	8	0	0	0	6	7	0	0	0	0	18	1	0	29	0	0	0	23	0	0	0	30	16	0	0	0	2	0	0	6	0	19	8	43	0	0	1	0	12	0	0	0	0	0	0	0	0	0	0	0	0	0	0	55	33	0	0	10	7	0	0	13	0	0	0	0	0	15	0	0	2	12	0	40	0	9	5	7	0	0	0	0
C10orf35	13	0	3	0	7	21	2	4	7	0	24	0	0	0	0	0	0	0	17	30	75	0	0	19	38	0	0	14	0	0	0	0	16	0	0	0	20	0	0	0	8	56	0	0	27	0	0	11	2	0	0	0	0	0	23	1	0	0	0	0	7	29	0	0	28	0	25	0	0	0	0	0	0	0	0	0	0	0	9	17	0	16	0	0	0	0	0	12	0	0	0	0	0	0	0	0	0	0	0	0	4	6	19	4	0	1	7	1	0	0	1	5	20	7	0	0	2	0	0	7	0	0	0	0	0
C10orf40	0	0	0	0	0	0	0	0	0	0	0	0	0	0	0	0	0	0	0	0	0	0	0	0	0	0	0	0	0	0	0	0	0	0	0	0	0	0	0	0	4	0	0	0	0	0	0	0	0	0	0	0	0	0	0	0	0	0	0	0	8	0	0	0	0	0	0	0	0	0	0	9	0	0	0	0	0	0	0	0	0	0	0	0	0	0	0	0	0	0	0	0	0	0	0	0	0	0	0	0	0	0	0	0	0	0	0	0	0	0	0	0	12	0	0	0	0	0	0	0	0	0	0	0	0
C10orf53	0	0	0	0	0	0	0	0	0	0	0	0	0	0	0	0	0	0	0	0	0	0	0	0	0	0	0	0	0	0	0	0	0	0	0	0	0	0	0	0	0	2	0	0	0	0	0	0	0	0	0	0	0	0	0	0	0	0	0	0	0	0	0	0	0	0	0	0	0	0	0	7	0	0	0	0	0	0	0	0	0	0	0	0	0	0	0	0	0	0	0	0	0	0	0	0	0	0	0	0	0	0	0	0	0	0	0	0	0	0	0	0	0	0	0	0	0	0	0	0	0	0	0	0	0
C10orf54	412	242	357	164	283	582	337	181	623	335	401	361	368	114	187	520	0	578	598	351	818	525	133	415	341	195	157	113	150	131	144	352	541	203	216	385	624	283	460	225	127	149	279	2	357	261	468	243	274	105	274	390	127	286	970	582	534	422	73	506	184	437	403	410	777	214	448	1075	275	738	482	115	387	155	512	272	490	320	190	433	0	254	234	253	210	57	4	297	149	0	71	343	10	318	0	388	402	332	85	458	139	215	483	314	302	150	269	317	256	101	343	190	251	374	346	379	86	374	261	335	86	512	106	101	359
C10orf55	0	0	0	2	0	0	0	0	3	0	0	0	0	3	0	0	0	0	0	0	0	0	0	0	0	0	0	0	0	0	1	0	0	0	0	0	0	0	0	0	17	0	0	0	0	0	0	0	0	0	0	0	0	0	0	0	0	0	0	0	0	0	0	0	0	0	0	0	0	0	0	8	0	0	0	0	0	6	0	0	0	0	0	0	0	0	0	0	0	0	0	0	0	0	0	0	0	0	0	0	0	5	0	26	0	0	0	0	0	0	0	1	0	0	0	7	0	0	0	0	0	0	0	0	0
C10orf62	0	0	0	0	0	0	0	0	0	0	0	0	0	0	0	0	0	0	0	0	0	0	0	0	0	0	0	0	0	0	0	0	0	0	0	0	0	0	0	0	0	0	0	0	0	0	0	9	0	0	0	0	0	0	0	0	0	0	0	0	0	0	0	0	0	0	0	0	0	0	0	0	0	0	0	0	0	0	0	0	0	0	0	0	0	0	0	0	0	0	0	0	0	0	0	0	0	0	0	0	0	0	0	0	0	0	0	0	1	0	0	0	0	0	0	0	0	0	0	0	0	0	0	0	0
C10orf67	0	0	1	1	0	0	0	0	1	0	0	0	0	0	0	0	0	0	0	0	0	0	50	0	0	0	0	0	0	0	0	0	0	0	0	0	0	0	0	0	0	0	0	0	0	0	0	0	0	0	0	0	0	0	0	0	0	0	0	0	0	0	0	0	0	0	0	0	0	0	0	0	0	0	0	0	0	0	0	0	0	0	0	0	0	0	0	0	0	0	0	0	0	0	0	0	0	0	0	0	0	0	0	0	0	0	0	0	0	0	5	0	6	10	0	0	0	0	0	0	0	0	0	0	0
C10orf71	0	0	0	0	0	0	0	0	0	0	0	0	0	0	0	0	0	0	0	0	0	0	0	0	0	0	0	0	0	0	0	0	0	0	0	0	0	0	0	1	1	0	0	0	0	0	0	3	0	0	0	0	0	0	0	0	0	0	0	0	9	0	0	0	0	0	0	0	0	0	0	6	0	0	0	0	0	0	0	0	0	0	0	0	0	0	0	0	0	0	0	0	0	0	0	0	0	0	0	0	4	0	0	0	0	0	0	0	0	1	0	0	0	0	0	0	0	0	13	0	0	0	0	0	0
C10orf71-AS1	0	0	0	0	0	0	0	0	0	0	0	0	0	0	0	0	0	0	0	0	0	0	0	0	0	0	0	0	0	0	0	0	0	0	0	0	0	0	0	0	0	0	0	0	0	0	0	0	0	0	0	0	0	0	0	0	0	0	0	0	0	0	0	0	0	0	0	0	0	0	0	0	0	0	0	0	0	0	0	0	0	0	0	0	0	0	0	0	0	0	0	0	0	0	0	0	0	0	0	0	0	0	0	0	0	0	0	0	0	0	0	0	0	0	0	0	0	0	0	0	0	0	0	0	0
C10orf76	173	150	150	125	206	217	156	190	244	198	605	281	207	81	15	171	163	218	323	240	385	320	170	359	223	149	135	322	101	0	169	168	124	131	209	165	210	139	112	152	134	93	52	35	197	126	421	447	184	477	78	389	254	314	140	486	349	464	6	140	178	204	5	166	251	187	244	453	277	153	204	81	262	194	228	270	365	274	212	335	218	231	332	80	133	38	65	235	350	120	341	531	5	293	0	284	437	143	243	200	168	220	198	167	324	163	222	199	398	169	249	139	112	180	269	230	155	588	207	275	130	168	76	0	280
C10orf82	0	0	0	0	0	0	0	0	0	0	0	0	0	0	0	0	0	0	0	0	0	0	1	0	0	0	0	0	0	0	0	0	0	0	0	0	0	0	0	0	0	0	0	0	0	0	0	0	0	0	0	0	0	0	0	0	0	0	0	0	0	0	0	0	0	0	0	0	0	0	0	0	0	0	0	0	0	0	0	0	0	0	0	0	0	0	0	0	0	0	0	0	0	0	0	0	0	0	0	0	0	0	0	0	0	0	0	0	0	0	0	0	0	0	0	0	0	0	0	0	0	0	0	0	0
C10orf85	0	0	0	0	0	0	1	1	0	0	0	0	0	0	0	0	0	0	0	0	0	0	0	0	0	0	0	0	0	0	0	0	0	0	0	0	0	0	0	0	0	0	0	0	0	0	0	0	0	0	0	0	0	0	0	0	0	0	0	0	0	0	0	0	0	0	0	0	0	0	0	0	0	0	0	0	0	0	0	0	0	0	0	0	0	0	0	0	0	0	0	0	0	0	0	0	0	0	0	0	0	0	0	0	0	0	0	0	0	0	0	0	1	0	0	0	0	0	0	0	0	0	0	0	0
C10orf88	54	4	103	34	20	80	88	48	24	30	66	119	91	0	0	118	0	65	149	41	24	37	0	100	20	32	14	30	17	0	20	16	29	1	64	37	68	57	11	0	43	4	0	13	74	0	66	80	26	228	78	9	99	56	134	172	45	138	65	49	24	61	6	0	60	48	67	33	103	95	96	57	39	89	55	65	63	35	33	136	0	54	2	86	86	24	174	19	0	0	0	0	0	32	0	195	0	77	92	79	45	62	73	8	71	35	99	145	50	38	96	3	46	47	69	67	33	94	90	58	10	125	2	2	17
C10orf90	0	0	0	0	0	0	0	3	0	0	0	0	0	0	0	0	0	0	0	0	0	0	0	0	0	0	0	0	0	0	1	0	8	0	0	0	0	0	0	0	4	1	1	0	0	0	0	0	4	0	0	0	0	0	1	0	0	0	0	0	13	0	33	0	0	0	0	0	0	0	0	3	0	0	0	0	0	0	0	0	0	0	0	41	1	10	0	0	0	0	0	76	0	0	0	0	0	0	0	0	9	0	0	0	0	0	0	0	0	0	0	0	0	0	0	0	0	0	0	1	0	0	0	0	0
C10orf91	0	0	0	3	0	17	6	3	0	0	0	0	0	0	0	0	0	0	0	0	0	0	0	12	0	0	0	0	0	0	0	0	0	0	0	0	0	0	0	0	6	0	0	0	0	129	0	0	0	0	0	0	0	0	49	0	7	0	0	0	3	0	0	0	0	0	0	3	2	0	0	1	0	0	2	0	0	0	0	0	0	0	0	0	0	0	0	0	0	0	0	0	0	0	0	0	10	3	6	0	9	0	1	5	2	0	0	14	0	0	1	0	0	4	0	0	0	34	0	10	0	0	0	0	0
C10orf95	0	0	0	0	0	6	2	3	0	0	0	10	0	0	0	0	0	5	0	0	0	0	0	3	0	0	0	0	0	0	0	0	2	0	0	0	0	0	0	0	0	0	0	0	0	0	0	0	0	0	0	0	0	0	0	0	0	0	0	0	0	0	0	0	6	0	0	0	0	31	0	0	0	0	2	0	0	0	0	0	0	1	0	0	0	0	0	0	0	0	0	0	0	0	0	0	0	0	3	0	3	0	0	0	3	0	0	0	0	0	4	0	0	3	0	0	0	0	0	1	0	0	0	0	0
C10orf99	0	0	0	0	0	0	0	0	0	0	0	0	0	0	0	0	0	0	0	0	0	0	0	0	0	0	0	0	0	0	0	0	0	0	0	0	0	0	0	0	0	0	0	0	0	0	0	0	0	0	0	0	0	0	0	0	0	0	0	0	0	0	0	0	0	0	0	0	0	0	0	0	0	0	0	0	0	0	0	0	0	0	0	0	0	0	0	0	0	0	0	0	0	0	0	0	0	0	0	0	0	0	0	0	0	0	0	0	0	0	0	0	0	0	0	0	0	0	0	0	0	0	0	0	0
C11orf1	4	0	7	13	29	19	52	10	23	68	41	0	28	0	0	0	0	19	10	0	45	0	0	8	0	0	0	0	24	0	10	6	0	0	23	18	32	124	0	55	15	0	9	0	0	0	131	2	6	0	33	0	0	7	39	12	10	0	27	41	2	13	95	0	36	0	7	33	19	45	6	3	0	0	6	32	17	13	0	0	0	13	0	61	0	1	0	67	0	0	0	0	0	0	0	0	0	46	5	6	15	0	9	2	16	0	5	5	15	0	21	23	1	33	0	43	15	55	37	15	0	0	0	0	18
C11orf16	0	0	0	0	0	0	0	0	0	0	0	0	0	0	0	0	0	0	0	0	0	0	0	0	0	0	0	0	0	0	0	0	0	0	0	0	0	0	0	0	0	0	0	0	0	0	0	0	0	0	0	0	0	0	0	0	0	0	0	0	0	0	0	0	0	0	0	0	0	0	0	0	0	0	1	10	0	0	0	0	0	0	0	0	0	0	0	0	0	0	0	0	0	0	0	0	0	0	0	0	0	0	0	0	2	0	0	0	0	0	17	0	0	0	0	0	0	0	0	0	0	0	0	0	32
C11orf21	103	102	78	100	36	95	177	9	57	57	404	392	229	195	10	161	0	130	140	289	71	154	140	48	29	161	123	44	84	0	66	69	58	115	24	67	26	53	100	102	14	55	5	0	86	68	102	52	29	58	85	5	12	64	230	221	125	457	106	97	172	67	181	125	83	44	26	230	155	117	205	56	25	47	34	166	17	0	95	67	312	115	86	341	60	19	164	117	13	38	303	239	0	292	29	94	114	238	68	232	146	153	51	24	150	317	167	123	262	142	176	150	80	222	113	347	109	131	175	92	29	162	2	39	82
C11orf24	126	45	115	56	122	140	64	87	85	158	169	27	240	268	3	152	0	84	107	78	78	223	104	161	48	96	125	93	10	0	50	81	179	25	98	123	55	44	71	0	55	56	36	0	126	87	183	132	76	0	130	411	38	34	166	141	151	0	172	214	91	250	2	86	50	220	41	123	429	223	66	3	149	71	64	102	68	165	42	220	87	76	12	33	156	47	115	232	234	0	209	49	0	87	84	204	261	225	24	63	68	72	180	120	92	67	87	191	140	49	69	182	79	98	82	91	35	274	90	128	49	449	0	0	108
C11orf30	562	393	480	435	383	484	499	253	517	592	570	788	684	259	204	252	228	745	693	728	780	748	195	346	670	294	569	572	108	300	307	412	390	179	459	658	564	516	300	138	301	234	168	229	500	130	844	741	312	517	524	411	992	500	960	705	962	488	88	584	624	660	101	282	580	456	396	753	476	472	888	109	546	281	584	504	576	154	397	524	710	491	412	623	156	218	105	630	718	151	824	636	282	1043	73	1142	826	550	543	754	449	604	671	505	647	520	445	649	794	262	604	200	338	539	472	823	444	536	559	486	296	414	45	181	689
C11orf31	129	88	134	68	116	248	148	119	172	183	420	109	300	88	53	645	0	337	409	101	289	132	38	215	19	64	225	124	75	161	104	78	100	175	113	79	132	156	127	2	61	21	66	47	141	87	199	296	163	44	227	56	3	218	405	387	211	171	1	391	272	118	1	160	224	111	247	332	187	311	189	53	147	52	106	190	181	175	226	148	95	172	78	75	19	56	192	277	117	0	305	39	55	226	225	254	124	257	172	351	201	237	419	98	338	128	238	194	151	76	254	83	126	271	169	304	90	583	215	213	21	211	94	0	298
C11orf35	5	11	0	9	0	3	6	2	15	2	55	13	15	0	0	0	0	12	36	0	49	27	31	5	1	1	1	0	24	0	9	1	0	0	0	0	31	0	0	0	0	0	0	0	2	0	0	33	11	0	0	0	0	29	0	0	0	0	0	12	35	0	0	0	18	0	4	0	0	0	6	4	0	5	8	18	0	0	0	0	0	5	0	30	0	5	0	0	0	0	0	0	0	0	0	39	0	10	0	21	4	7	18	0	4	15	10	2	4	4	7	0	22	18	2	3	0	1	8	6	0	0	0	0	0
C11orf40	0	0	0	0	0	0	0	0	0	0	0	0	0	0	0	0	0	0	0	0	0	0	0	0	0	0	0	0	0	0	0	0	0	0	0	0	0	0	0	0	0	0	0	0	0	0	0	0	0	0	0	0	0	0	0	0	0	0	0	0	0	0	0	0	0	0	0	0	0	0	0	0	0	0	0	0	0	0	0	0	0	0	0	0	0	0	0	0	0	0	0	0	0	0	0	0	0	0	0	0	0	0	0	0	0	0	0	0	0	0	0	0	0	0	0	0	0	0	0	0	0	0	0	0	0
C11orf42	0	0	0	0	0	0	0	0	0	0	0	0	0	0	0	0	0	0	0	0	0	0	0	0	0	0	0	0	0	0	0	0	0	0	0	0	0	0	0	0	0	0	0	0	0	0	0	0	0	0	0	0	0	0	0	0	0	0	0	0	0	0	0	0	0	0	8	0	0	0	0	0	0	0	0	0	0	0	0	0	0	0	0	0	0	0	0	0	0	0	0	0	0	0	0	0	0	0	0	0	0	0	0	0	0	0	0	0	0	0	0	0	0	0	0	0	0	0	0	0	0	0	0	0	0
C11orf44	0	0	0	0	0	0	0	0	0	0	52	0	0	0	0	0	0	0	0	0	0	0	0	0	0	0	0	0	0	0	0	0	0	0	0	0	0	0	0	0	0	0	0	0	0	0	0	10	0	0	0	0	0	0	0	0	0	0	0	0	0	0	0	0	0	0	0	0	51	0	8	0	0	0	0	0	0	0	0	0	0	0	0	0	0	0	0	0	0	0	0	0	0	0	0	0	0	0	0	11	2	0	0	0	0	0	0	0	2	0	0	3	0	0	0	0	0	0	0	0	0	0	0	0	0
C11orf45	0	0	0	0	1	4	1	7	0	4	14	0	0	62	0	0	0	2	0	148	0	0	0	0	0	0	0	9	0	0	22	7	0	0	0	0	26	0	0	2	0	0	1	0	0	0	0	3	5	44	0	0	0	0	0	3	31	0	0	0	1	0	0	0	2	0	0	0	0	0	17	6	4	0	1	5	0	0	15	29	0	1	0	0	0	0	0	0	0	0	0	0	0	0	0	0	0	17	13	0	0	4	21	0	9	6	4	15	0	0	12	0	1	10	1	2	4	0	0	1	0	0	0	0	0
C11orf48	120	46	36	38	42	37	5	22	51	36	35	0	72	0	0	0	174	81	228	266	100	57	0	56	54	0	106	0	57	0	23	6	0	0	93	12	102	42	37	0	0	24	15	0	0	0	203	150	29	0	91	0	22	31	0	21	181	0	0	69	91	26	0	6	13	42	34	21	154	19	91	2	104	178	44	152	0	23	0	59	0	58	67	85	0	58	0	0	100	0	390	0	0	24	0	36	0	104	39	32	74	71	73	33	95	44	62	0	63	28	49	85	15	61	117	169	73	94	33	24	21	0	0	0	0
C11orf49	41	26	35	43	25	66	105	15	102	44	46	42	86	49	102	69	0	99	72	118	38	13	50	64	66	0	40	57	27	56	10	9	12	33	73	67	134	1	9	13	51	57	4	30	29	60	8	38	23	17	137	21	21	87	154	29	57	188	2	61	102	24	65	88	11	14	33	76	9	53	50	17	14	69	44	17	18	27	32	63	43	24	62	12	1	11	0	0	293	0	0	0	0	0	0	42	1	36	38	71	31	20	34	15	30	53	36	64	54	23	39	26	72	23	17	58	51	129	33	57	19	0	0	0	0
C11orf52	0	0	0	0	0	0	0	0	0	0	0	0	0	0	0	0	0	0	0	0	0	0	0	0	0	0	0	0	0	0	0	0	0	1	0	0	0	0	0	0	0	0	0	0	0	0	0	0	0	0	0	0	0	0	0	0	0	0	0	0	0	0	0	0	0	0	0	0	0	0	0	0	0	0	0	0	0	0	0	0	0	0	0	0	0	0	0	0	0	0	0	0	0	0	0	0	0	0	0	0	0	0	0	0	0	0	0	0	0	5	16	0	0	0	0	0	0	0	0	0	0	0	0	0	56
C11orf53	0	0	0	0	0	0	0	0	0	0	0	0	0	0	0	0	0	0	0	0	0	0	0	0	0	0	0	0	0	0	0	0	0	0	0	0	0	0	0	0	0	0	0	0	0	0	0	0	0	0	0	0	0	0	0	0	0	0	0	0	0	0	0	0	0	0	0	0	0	0	0	0	0	0	0	0	0	0	0	0	0	0	0	0	0	0	0	0	0	0	0	0	0	0	0	0	0	0	0	0	0	0	0	0	0	0	0	0	0	0	0	0	0	0	0	0	0	0	0	0	0	0	0	0	0
C11orf54	50	117	148	68	51	76	121	61	100	178	72	112	176	21	1	90	3	150	217	66	169	90	74	19	52	97	129	70	55	151	56	31	86	0	37	68	97	135	21	10	70	33	26	29	91	0	194	71	45	79	120	150	213	63	81	336	64	0	0	123	58	20	33	7	124	136	60	112	114	58	118	57	90	123	79	118	105	20	66	91	0	68	200	158	70	23	0	24	236	58	162	63	22	108	0	80	209	58	66	156	88	92	128	79	147	137	121	119	54	74	134	20	48	82	37	74	44	153	35	74	30	70	19	0	244
C11orf57	246	204	216	131	247	308	280	130	260	181	369	218	260	215	112	304	48	185	241	416	109	270	218	134	423	130	229	103	52	0	215	127	226	69	345	275	116	234	118	102	181	48	33	78	161	128	340	257	147	290	137	277	406	207	266	363	201	0	77	192	162	218	19	127	187	146	206	367	168	440	345	86	351	182	228	341	432	137	204	355	0	113	134	107	0	82	0	221	218	0	1096	50	48	95	0	263	315	288	228	170	96	245	342	204	260	195	227	183	265	136	384	152	160	237	269	485	132	333	287	238	48	500	92	0	202
C11orf58	775	478	911	510	936	1078	1124	570	744	1093	974	855	1225	531	350	1072	86	1495	1890	1858	613	888	586	769	490	165	637	1014	417	508	635	487	999	637	910	911	763	765	548	222	517	406	376	812	817	324	980	670	531	1252	1005	1227	1012	1163	2265	1667	992	1007	642	1157	923	1166	436	638	1130	907	848	1789	1116	1384	938	233	1015	661	883	1021	994	909	1092	1175	2267	843	786	812	352	305	4	944	1653	540	913	293	175	1236	630	545	1524	1096	934	1118	525	945	1095	582	1097	662	1195	1388	825	467	1442	468	1066	679	795	1361	573	2162	1198	1327	222	718	196	532	1337
C11orf63	137	99	106	77	132	187	182	114	40	99	175	135	62	32	110	24	0	282	282	67	168	59	115	16	50	213	113	159	36	180	69	168	178	227	145	138	119	222	58	0	115	7	54	15	75	16	396	112	181	141	46	113	60	171	250	96	207	0	215	253	286	226	64	137	159	70	72	264	8	143	174	35	65	113	113	165	132	104	62	51	593	95	50	134	14	73	0	213	0	28	223	0	138	374	196	98	182	85	114	164	74	82	227	113	167	64	93	229	185	58	161	21	74	164	130	142	22	34	144	101	37	118	3	0	140
C11orf65	13	3	0	0	0	0	0	0	0	0	0	0	0	0	0	0	0	0	0	1	0	0	0	0	0	0	0	0	0	0	0	0	0	0	12	0	0	0	0	0	0	0	0	0	0	0	0	0	0	0	0	0	0	17	0	0	0	0	0	0	0	0	0	0	37	0	0	2	0	0	0	0	0	0	0	0	30	0	0	0	0	0	0	0	0	0	0	0	0	0	0	0	0	0	0	0	0	0	0	0	0	7	0	0	2	0	0	0	2	6	2	0	0	0	4	0	15	0	0	0	0	0	0	0	0
C11orf68	19	47	75	34	21	66	61	37	26	89	138	103	51	59	75	45	0	29	100	109	138	40	63	87	87	29	16	62	8	56	35	51	0	0	55	35	80	7	46	29	9	0	15	0	25	1	0	36	12	91	56	163	155	26	192	129	4	0	0	26	37	23	0	2	45	72	63	129	122	75	11	23	95	23	65	47	8	0	43	110	0	24	14	0	47	9	88	0	0	0	0	0	63	31	0	14	0	68	54	50	19	61	49	3	56	34	60	136	63	31	41	15	52	65	28	60	14	31	64	62	10	51	39	0	22
C11orf70	2	3	0	3	0	0	0	0	0	0	1	0	0	0	0	0	0	0	0	0	0	0	0	2	0	7	6	1	4	0	0	0	0	0	12	0	0	0	0	2	0	1	0	6	0	0	0	0	0	0	0	0	0	0	0	1	0	0	0	0	0	1	0	0	0	0	0	0	0	0	0	9	0	0	0	0	0	0	0	0	0	0	0	0	0	0	0	0	0	3	0	0	0	0	0	0	0	0	0	0	0	6	0	0	0	0	0	0	0	0	39	0	1	0	0	0	0	0	0	0	0	0	1	1	0
C11orf71	40	7	10	32	31	31	21	43	2	25	20	0	43	2	0	107	26	24	46	0	99	0	117	17	6	24	7	144	10	0	0	35	0	305	47	46	54	34	3	10	3	0	10	0	21	0	1	12	1	0	27	11	0	37	0	69	19	0	0	3	4	31	0	39	27	11	3	33	67	132	38	1	14	16	16	19	0	0	38	15	0	10	16	5	0	13	0	12	0	0	0	0	0	0	0	55	108	17	5	53	14	26	6	26	38	21	21	24	18	47	61	16	27	20	11	19	7	5	4	33	5	0	0	0	8
C11orf73	32	48	69	32	65	40	60	19	30	45	35	67	68	33	0	10	0	69	154	33	135	76	134	6	22	130	0	24	11	0	71	59	11	0	87	77	90	14	40	27	38	95	50	72	6	11	88	70	25	29	60	21	73	50	108	90	68	0	0	62	28	22	81	6	132	46	52	129	188	121	69	17	41	3	52	40	60	0	22	26	221	41	32	56	0	17	0	0	0	0	0	0	13	0	0	170	43	73	69	80	52	29	79	31	99	25	44	131	21	29	74	88	98	46	43	64	31	66	49	93	3	0	5	0	94
C11orf74	0	0	12	0	0	0	2	0	0	6	0	0	0	0	0	0	0	0	0	0	0	0	0	12	0	0	0	0	0	0	10	0	8	0	0	7	17	0	0	0	0	4	0	0	0	0	0	20	0	0	4	0	0	0	0	0	0	0	0	0	13	0	0	0	0	0	0	0	0	0	1	10	0	0	1	7	2	0	0	0	0	0	0	2	0	0	0	0	0	0	0	0	0	0	0	0	0	13	2	0	0	0	0	0	6	0	3	0	10	0	34	0	2	0	0	0	0	0	0	2	0	0	0	68	0
C11orf80	86	28	27	35	10	37	18	40	2	0	127	50	58	41	166	19	0	8	66	116	24	0	0	0	11	117	6	84	30	0	58	11	82	0	40	34	54	93	18	59	8	0	3	15	61	0	47	32	13	0	21	0	12	7	69	33	29	0	123	19	78	12	69	0	28	41	0	35	49	0	110	19	152	5	39	41	21	25	90	115	0	58	0	0	0	0	9	0	0	0	0	0	0	65	0	51	0	41	38	19	27	38	32	8	47	20	81	19	65	36	73	166	49	58	48	25	24	20	33	28	16	155	14	0	38
C11orf82	12	0	49	9	49	4	20	2	20	48	20	67	1	0	0	17	0	34	123	1	0	178	59	0	33	0	0	71	24	0	0	1	41	12	27	0	25	0	14	0	0	0	8	0	41	0	19	112	0	9	0	0	66	0	97	34	5	17	8	11	29	19	0	0	1	0	5	36	41	0	12	31	4	6	25	74	103	11	31	1	16	17	0	0	0	1	0	31	0	0	0	0	0	56	0	13	18	71	20	24	29	67	9	0	33	18	31	37	39	4	60	33	35	28	45	53	1	257	14	44	0	0	0	0	62
C11orf83	31	25	37	2	18	43	37	32	14	13	56	5	51	0	64	68	0	87	46	10	53	0	11	16	0	0	68	117	2	0	9	30	36	129	18	34	20	37	60	0	23	17	8	0	115	0	0	32	18	6	93	88	0	31	61	138	73	0	0	32	42	24	0	0	10	26	80	39	38	7	46	8	37	16	36	35	0	0	22	35	0	30	5	18	68	0	0	0	0	0	0	0	0	75	0	62	36	37	26	17	5	42	56	6	39	17	26	78	57	30	50	33	25	26	12	100	27	42	77	37	5	0	0	38	73
C11orf84	69	74	86	88	65	101	53	25	108	140	148	129	59	4	8	118	26	123	283	81	38	79	73	0	33	0	17	67	26	10	38	30	75	98	104	82	111	24	68	0	50	48	22	0	35	0	85	280	42	39	124	98	13	55	30	104	70	0	0	59	77	72	37	41	55	87	33	204	116	81	24	18	37	30	42	50	171	108	48	57	0	58	81	33	106	27	4	150	0	0	207	0	31	200	103	38	159	115	75	88	113	150	136	4	114	49	59	124	45	30	115	70	102	76	41	99	36	249	121	75	43	14	0	0	148
C11orf85	0	0	0	0	0	0	0	0	0	0	0	0	0	0	1	0	0	0	0	0	0	0	0	0	0	0	0	0	0	0	0	0	0	0	0	0	0	0	0	0	0	0	0	0	0	0	0	0	0	0	0	0	0	0	0	0	0	0	0	0	0	0	0	0	0	0	0	0	0	0	0	0	0	0	0	0	0	0	0	0	0	0	0	0	0	0	0	0	0	0	0	0	0	0	0	0	0	0	0	0	0	0	0	0	0	0	0	0	0	0	0	0	0	0	0	0	0	0	0	0	0	0	0	0	0
C11orf86	0	0	0	0	0	0	0	0	0	0	0	0	0	0	0	0	0	0	0	0	0	0	0	0	0	0	0	0	0	0	0	0	0	0	0	0	0	0	0	0	0	0	0	0	0	0	0	0	0	0	0	0	0	0	0	0	0	0	0	0	0	0	0	0	0	0	0	0	0	0	0	0	0	0	0	0	0	0	0	0	0	0	0	0	0	0	0	0	0	0	0	0	0	0	0	0	0	0	0	0	0	0	0	0	0	0	0	0	0	0	0	0	0	0	0	0	0	0	0	0	0	0	0	0	0
C11orf87	0	0	0	0	1	0	0	0	0	0	0	0	0	0	0	0	0	0	2	0	0	0	0	0	0	0	0	0	0	0	0	0	0	0	0	0	0	0	0	0	0	0	0	0	0	0	0	0	0	0	21	0	0	0	0	0	0	0	0	0	0	0	0	0	0	0	0	0	0	0	0	0	0	0	0	0	0	0	0	0	0	0	0	0	0	0	0	0	0	0	0	0	0	0	0	0	0	0	0	0	0	0	0	0	0	0	0	0	0	0	2	0	9	0	0	0	0	0	0	0	0	0	0	0	0
C11orf88	0	0	0	0	0	0	0	0	0	0	1	0	0	0	0	0	0	0	0	0	0	0	0	0	0	0	0	0	0	0	0	0	0	0	0	0	0	0	0	0	0	0	0	0	0	0	0	0	0	0	0	0	0	0	0	0	0	0	0	0	0	0	0	0	0	0	0	0	0	0	2	0	0	0	0	0	0	0	0	0	0	0	0	0	0	0	0	0	0	0	0	0	0	0	0	0	0	0	0	0	0	0	0	0	0	0	0	0	0	0	41	0	0	0	0	0	0	0	0	0	0	0	0	0	0
C11orf91	0	0	0	0	0	0	0	0	0	0	0	0	0	0	0	0	0	7	0	0	0	0	0	0	0	0	0	0	0	0	0	0	0	0	0	0	0	0	0	0	0	0	0	0	9	0	0	0	0	0	0	0	0	0	0	0	0	0	0	0	0	0	0	0	0	0	0	2	0	0	0	0	0	0	4	0	0	0	20	0	0	0	0	0	0	0	0	0	0	0	0	0	0	33	0	0	0	0	2	0	0	0	0	0	0	0	0	0	0	0	2	0	0	0	0	0	0	0	0	0	0	0	0	0	0
C11orf94	0	0	0	2	0	0	0	3	0	0	0	0	0	0	0	0	0	0	0	0	0	0	0	0	0	12	0	0	0	0	0	0	0	0	0	0	0	0	12	0	0	0	0	0	0	0	0	0	0	0	0	0	0	0	0	0	0	0	0	14	0	0	0	0	0	0	0	0	0	0	0	0	0	0	0	0	0	0	0	0	0	3	0	0	0	0	0	0	0	0	0	0	0	0	0	0	0	0	0	0	12	6	0	0	0	0	1	6	0	0	0	0	0	0	0	0	0	0	2	3	0	0	0	0	0
C11orf95	93	25	15	51	31	39	55	14	134	102	123	0	119	0	42	142	0	71	13	139	89	211	0	57	151	0	27	0	0	0	0	49	47	0	28	38	29	0	16	0	55	0	15	0	22	10	3	101	38	52	42	16	28	74	34	14	33	0	102	28	21	67	0	36	46	45	38	151	12	6	9	4	53	30	49	63	38	0	41	63	0	72	10	94	0	4	0	0	0	182	3	0	364	127	175	44	90	13	63	87	63	58	28	11	57	40	100	26	64	36	71	14	65	14	111	104	22	32	65	35	44	94	13	0	81
C11orf96	0	0	3	0	1	0	0	0	0	1	0	0	0	0	0	0	0	0	0	0	0	0	0	0	1	0	0	0	0	0	0	0	0	1	0	0	0	0	0	0	0	0	0	0	0	0	0	12	0	0	0	0	0	0	0	0	0	0	0	0	0	0	0	0	0	0	0	0	0	0	3	0	0	0	0	0	0	0	0	0	0	0	0	0	0	0	0	0	0	0	0	0	0	0	0	0	0	0	0	0	0	0	0	19	0	0	0	17	0	3	0	0	0	0	0	0	0	0	0	0	0	0	0	0	0
C12orf10	56	48	108	35	74	66	74	30	57	81	151	5	72	6	46	8	0	172	50	53	0	136	49	154	172	0	189	12	1	0	40	68	36	81	55	79	42	29	34	50	117	0	0	12	37	6	36	72	13	171	36	53	107	9	255	139	57	201	7	140	29	56	89	141	63	50	39	112	67	108	51	14	1	55	45	24	53	12	43	59	0	42	16	14	5	2	0	0	0	0	0	0	0	160	0	34	17	42	36	67	10	21	111	60	75	24	96	121	43	24	96	37	50	20	14	70	10	60	14	40	0	5	18	0	55
C12orf23	129	151	220	137	317	279	290	98	240	134	128	204	312	64	1	169	61	261	177	121	300	187	57	57	435	0	216	27	95	0	59	89	106	46	144	141	218	116	105	0	134	66	107	232	334	34	61	163	119	116	241	356	25	72	405	276	168	57	0	255	209	270	127	111	337	134	192	485	149	354	216	45	235	134	144	244	350	63	143	242	0	167	208	102	242	59	0	88	122	192	106	108	0	178	0	234	169	105	177	184	101	208	199	148	205	131	194	193	163	70	294	30	184	112	141	347	43	315	271	234	28	456	198	145	201
C12orf29	24	23	61	36	84	96	69	50	71	75	31	26	98	0	0	39	0	23	109	98	0	0	53	42	55	34	147	45	16	60	41	53	93	85	81	72	131	103	27	0	47	70	19	81	73	39	161	187	52	49	37	126	25	66	38	178	42	0	0	290	111	40	12	103	20	72	48	67	86	100	104	15	110	47	68	71	53	19	28	101	0	88	115	108	0	21	6	81	192	0	0	0	0	171	0	49	136	25	54	46	22	53	61	11	86	59	86	51	31	42	102	2	24	39	20	122	61	190	85	67	5	0	2	0	153
C12orf36	0	0	0	0	0	0	0	2	0	0	0	0	0	0	0	0	0	0	0	0	0	0	0	0	0	0	0	0	0	0	0	0	0	0	0	0	0	0	0	0	0	0	0	0	0	0	0	0	0	0	0	0	0	0	0	0	0	0	0	0	0	0	0	0	0	0	0	1	0	0	0	17	0	0	0	0	0	0	7	0	0	0	0	0	0	0	0	0	0	0	0	0	0	0	0	0	0	0	0	0	0	0	0	5	2	0	0	0	0	0	4	0	13	0	0	0	0	0	6	0	0	0	0	0	0
C12orf39	0	0	0	0	0	0	0	0	0	0	0	0	0	0	0	0	0	0	0	0	0	0	0	0	0	0	0	0	0	0	0	0	0	0	0	0	0	0	0	0	0	0	0	0	0	0	0	0	0	0	0	0	0	0	0	0	0	0	0	0	0	0	0	0	0	0	0	0	0	0	0	0	0	0	0	0	0	0	0	0	0	0	0	0	0	0	0	0	0	0	0	0	0	0	0	0	0	0	0	0	0	0	0	0	0	0	0	0	0	0	0	0	0	0	0	0	0	0	0	0	0	0	0	0	0
C12orf4	251	174	170	124	99	181	232	151	255	211	310	50	332	0	78	368	88	63	332	320	125	167	55	52	29	107	83	37	141	132	43	49	123	15	154	226	109	106	23	70	38	65	13	85	163	64	131	226	139	107	90	20	246	209	335	213	127	116	178	134	111	307	29	148	175	113	416	112	286	390	186	25	46	26	120	150	228	164	140	218	140	186	77	44	113	40	0	44	38	0	44	0	0	0	0	227	94	251	203	178	65	132	115	132	205	96	233	273	281	115	254	46	133	246	231	252	123	833	183	328	44	418	0	0	103
C12orf40	0	0	0	0	0	5	0	0	0	0	0	0	0	0	0	0	0	0	0	0	0	0	0	0	0	0	0	0	0	0	0	0	0	0	0	0	0	0	0	0	0	0	0	0	0	0	0	1	0	0	0	0	0	41	0	2	0	0	6	0	0	0	0	11	0	0	0	7	0	0	0	6	0	0	8	0	0	0	0	0	0	0	4	0	0	0	0	0	0	0	0	0	0	0	0	0	0	0	0	0	0	0	0	0	0	0	6	0	14	11	0	0	0	0	0	0	0	0	0	3	0	0	0	34	0
C12orf42	12	3	11	9	0	0	7	5	7	0	0	0	0	37	0	0	0	40	0	0	8	0	0	31	0	0	0	36	0	0	0	4	0	0	0	0	25	0	0	0	12	0	0	7	45	0	43	2	3	0	22	0	0	23	44	103	20	0	0	0	11	10	0	87	32	0	0	40	0	0	10	12	0	0	29	1	0	0	0	4	87	8	5	60	0	4	0	0	0	0	131	0	0	0	0	61	22	12	9	17	5	0	4	4	13	0	9	0	5	4	10	1	0	1	6	1	1	13	31	5	0	0	20	0	0
C12orf43	105	26	108	58	63	124	97	63	148	134	141	111	88	59	77	123	9	172	208	268	435	0	123	55	45	1	98	85	119	0	31	59	139	273	146	162	151	98	117	0	10	27	22	13	50	74	235	153	100	141	236	111	78	78	217	149	82	253	0	207	110	84	87	2	129	63	112	71	150	13	83	19	86	109	102	188	109	0	151	49	152	47	121	66	161	50	3	0	0	0	0	26	0	6	0	139	302	177	80	90	79	43	98	31	112	49	146	140	155	48	109	153	102	89	120	71	51	229	98	126	15	17	7	0	54
C12orf44	64	63	126	45	133	122	75	82	110	213	141	104	140	0	70	88	110	122	102	28	415	161	121	31	211	0	60	185	52	0	37	56	75	0	119	131	68	53	23	0	55	4	42	41	170	0	166	175	58	117	51	117	287	66	141	82	70	0	0	52	97	193	22	43	112	39	100	143	175	85	50	9	128	40	72	98	50	119	53	79	0	61	22	72	8	11	0	0	704	0	188	0	83	70	28	118	34	171	34	94	58	44	199	46	50	57	50	94	95	19	132	98	96	54	98	82	53	68	79	94	28	167	0	7	53
C12orf45	10	14	25	14	51	42	24	26	31	77	10	20	221	0	0	38	0	20	140	45	6	0	0	50	118	0	38	0	3	0	6	23	0	0	8	31	120	39	26	0	25	36	9	14	15	29	0	49	16	65	72	79	43	42	52	187	137	0	0	123	24	55	76	32	49	21	44	120	88	83	26	31	0	5	55	75	8	0	28	9	0	26	39	26	2	3	0	23	0	0	0	0	0	16	0	9	157	107	25	53	48	32	35	4	55	55	27	46	40	21	61	88	50	53	6	16	28	106	45	72	29	43	13	0	32
C12orf49	351	288	261	259	362	413	291	261	291	539	449	163	721	502	114	348	75	552	644	454	1065	589	247	317	393	31	302	213	179	0	302	351	175	215	291	381	491	256	290	52	336	229	142	95	474	122	453	446	222	582	569	275	299	495	1244	435	373	567	117	501	170	481	324	21	406	293	431	465	508	508	546	85	428	301	472	210	469	468	421	545	384	345	360	133	160	74	0	31	312	76	863	194	0	178	0	294	358	395	450	331	162	249	582	423	470	263	406	431	111	220	501	137	219	252	322	495	184	458	372	363	81	365	229	63	449
C12orf5	115	35	346	156	177	273	137	117	354	142	290	56	252	163	199	238	8	546	489	440	604	480	84	109	66	54	477	470	22	0	25	161	300	216	68	77	474	129	158	4	54	62	154	131	523	350	435	376	64	333	423	99	95	222	738	348	142	0	59	373	155	388	11	33	105	209	370	713	49	106	363	18	513	562	241	230	443	329	217	496	241	96	296	190	14	139	0	262	211	0	11	11	138	1464	0	87	651	130	251	257	135	214	300	190	195	157	285	452	113	146	546	127	422	366	252	775	99	224	265	349	162	100	352	0	627
C12orf50	0	0	0	0	0	0	0	0	0	0	0	0	0	0	0	0	0	0	0	0	0	0	0	0	0	0	0	0	0	0	0	0	0	0	0	0	0	0	0	0	0	0	0	0	0	0	0	0	0	0	0	0	0	0	0	0	0	0	0	0	0	0	0	0	0	0	0	0	0	0	0	0	0	0	0	0	0	0	0	0	0	0	0	0	0	0	0	0	0	0	0	0	0	0	0	0	0	0	0	0	0	0	0	0	0	0	0	0	0	0	0	0	0	0	0	0	0	0	7	0	1	0	0	0	0
C12orf54	0	0	0	0	0	0	0	0	0	0	0	0	0	0	0	0	0	0	0	0	0	0	0	0	0	0	0	0	0	0	0	0	0	0	0	0	0	0	0	0	0	0	0	0	0	0	0	0	0	0	0	0	0	0	0	0	0	0	0	0	0	0	0	0	0	0	0	0	0	0	0	0	0	0	0	0	0	0	0	0	0	0	0	0	0	0	0	0	0	0	0	0	0	0	0	0	0	0	0	0	0	0	0	0	0	0	0	0	0	0	0	0	0	4	0	0	0	0	0	0	0	0	0	0	0
C12orf55	5	0	10	4	15	5	10	3	34	11	11	33	0	0	25	14	0	0	12	114	0	0	0	0	129	0	0	1	8	0	0	0	0	26	0	50	0	0	0	0	39	0	0	0	51	0	0	59	5	0	0	0	41	0	0	0	0	0	0	20	33	49	0	0	19	12	8	21	0	0	6	13	0	25	6	19	35	0	3	11	0	3	0	0	0	1	0	0	0	0	0	1	0	52	0	0	7	5	13	27	10	56	6	25	0	1	9	39	35	16	86	18	1	0	0	27	14	12	13	73	0	0	0	0	0
C12orf56	0	0	0	1	0	0	0	0	0	0	0	0	0	0	0	0	0	0	0	0	0	0	0	0	0	0	0	0	0	0	0	0	0	0	0	0	0	0	0	0	0	0	0	0	0	0	0	2	0	0	0	0	0	0	0	0	0	0	0	0	0	0	0	0	0	0	0	0	0	0	0	0	0	0	0	0	0	0	0	0	0	0	0	6	0	0	0	0	0	0	0	0	0	0	0	0	0	0	0	0	0	0	0	0	0	0	0	0	0	0	0	0	0	0	0	0	0	0	0	1	0	0	0	0	0
C12orf57	150	43	100	68	89	104	138	106	104	78	170	44	155	98	72	112	22	255	109	297	555	159	61	45	94	0	91	137	44	21	118	137	87	55	102	217	207	113	96	83	105	154	25	114	180	27	327	74	42	115	125	211	0	145	83	170	118	0	0	111	35	166	257	95	311	211	167	268	85	217	94	10	191	61	215	114	77	2	194	235	40	91	159	119	70	24	32	0	107	0	0	58	15	66	0	107	375	73	69	59	17	21	181	62	116	106	77	91	205	20	171	76	82	79	86	140	21	149	100	65	20	404	17	0	269
C12orf60	2	0	0	0	10	3	1	3	7	0	0	4	0	0	0	0	0	0	88	0	16	0	0	0	0	0	0	22	0	0	0	0	32	0	0	5	0	0	5	0	0	0	0	0	0	0	0	5	4	21	0	0	0	0	0	0	0	0	0	0	0	7	0	51	17	0	0	3	0	0	0	1	0	0	3	0	0	0	0	18	0	0	0	0	0	3	0	0	0	0	0	0	0	0	0	28	0	0	0	0	4	2	14	2	3	0	3	0	6	3	0	0	0	10	0	0	11	0	2	6	0	0	0	0	0
C12orf61	3	6	17	0	0	0	0	2	0	5	20	0	14	2	120	0	0	24	0	22	0	0	0	48	0	0	0	0	0	0	0	18	0	0	0	1	0	0	0	0	0	0	1	0	0	0	0	17	0	0	0	0	0	0	8	0	0	0	0	0	0	1	0	0	0	0	0	0	4	0	8	12	0	0	3	0	40	8	0	0	0	15	0	4	0	1	0	0	0	0	0	0	0	0	0	0	0	0	0	0	4	4	0	10	0	0	0	23	0	1	0	0	0	0	8	1	0	0	0	0	0	89	0	0	0
C12orf65	211	206	243	133	257	243	247	144	193	202	198	273	503	386	206	186	82	405	274	519	563	410	73	262	83	112	308	291	57	0	222	252	231	124	252	248	489	204	205	32	159	77	62	1	287	127	256	280	247	46	271	582	385	153	344	586	146	630	16	395	249	228	8	315	456	288	206	391	370	536	223	84	380	340	220	230	209	380	103	294	40	208	206	289	339	53	0	273	39	675	14	364	58	696	17	391	380	187	190	262	134	206	180	181	280	177	323	282	226	131	398	161	210	225	205	321	119	376	379	212	66	159	68	0	164
C12orf66	29	24	21	52	46	76	39	11	79	26	90	11	19	27	0	42	0	20	74	28	56	0	17	7	29	0	65	36	38	0	40	36	7	21	46	18	63	3	2	6	9	70	1	3	14	0	121	82	3	207	1	38	132	8	100	29	37	0	37	40	52	2	0	4	55	39	70	65	7	123	38	13	36	27	67	91	34	22	5	21	255	21	1	23	13	25	0	0	293	0	31	110	318	0	113	56	19	47	19	21	47	34	81	28	46	14	20	15	15	16	29	75	47	17	21	34	8	79	2	56	4	32	0	0	9
C12orf68	0	2	0	0	4	0	5	2	2	0	0	0	0	0	38	55	0	23	3	0	0	0	0	0	0	0	0	0	0	0	0	0	0	0	0	0	2	16	0	0	0	0	0	0	2	0	0	0	2	0	0	0	0	0	0	0	0	0	0	0	7	0	1	0	0	15	11	0	0	0	15	0	0	0	8	13	0	20	0	0	0	7	0	0	1	0	0	0	0	0	0	0	0	0	0	0	0	0	4	0	0	0	0	15	3	0	0	0	0	1	12	0	2	2	2	46	0	0	0	3	0	0	0	0	0
C12orf71	0	0	0	0	0	0	0	0	0	0	0	0	0	0	0	0	0	0	0	0	0	0	0	0	0	1	0	0	0	0	0	0	0	0	0	0	0	0	0	0	0	0	0	0	0	0	0	0	0	0	0	0	0	0	0	0	0	0	0	0	0	0	0	0	0	0	0	0	0	0	0	0	0	0	0	0	0	0	0	0	0	0	0	0	0	0	0	0	0	0	0	0	0	0	0	0	0	0	0	0	0	0	0	0	0	0	0	0	0	0	0	0	0	0	0	0	0	0	0	0	0	0	0	0	0
C12orf73	36	0	5	17	14	12	71	6	4	4	49	0	0	0	0	0	0	19	0	17	0	0	0	1	7	128	5	5	0	0	3	13	7	0	0	11	6	5	55	0	0	0	7	21	69	8	47	1	6	0	11	0	5	24	6	56	0	0	0	74	7	7	0	0	10	17	23	35	54	0	8	13	0	14	15	52	24	64	0	41	0	28	20	0	0	4	0	0	0	0	25	0	18	180	0	24	0	0	10	3	3	20	12	0	23	26	25	45	25	9	22	0	15	0	27	12	5	23	9	7	0	80	0	0	0
C12orf74	0	0	0	0	0	0	0	0	0	0	0	0	16	0	0	0	0	0	0	0	0	0	0	0	0	0	0	0	0	0	0	0	0	0	0	0	0	0	0	0	0	0	0	0	0	0	0	0	0	0	17	0	0	0	0	0	0	0	0	0	0	0	0	0	0	0	0	0	0	0	0	0	0	0	2	0	0	0	0	0	0	0	0	0	0	0	0	0	0	0	0	0	0	0	0	0	0	0	0	1	0	0	0	0	1	0	0	0	0	3	7	0	0	0	1	0	0	0	1	0	0	0	0	0	0
C12orf75	769	340	814	253	583	574	684	99	463	569	668	371	1177	608	377	312	100	708	1310	881	1325	771	258	534	773	148	392	717	263	390	203	276	377	565	59	421	295	292	324	124	343	123	144	443	774	235	1023	637	181	397	594	780	71	277	1419	890	693	316	280	383	167	283	246	383	322	646	254	512	735	398	635	86	337	343	543	442	549	214	361	608	1794	343	348	460	416	85	0	71	986	11	216	86	0	1679	329	562	712	1225	463	605	274	541	710	265	765	411	817	903	190	147	1041	261	335	332	536	656	275	1083	572	507	208	1403	134	0	789
C12orf76	43	2	56	28	35	35	67	17	5	87	8	53	14	103	0	57	0	74	64	113	0	130	0	35	0	0	42	0	72	0	27	33	24	0	15	52	39	41	8	0	45	19	16	28	14	36	130	31	4	0	146	129	57	71	20	0	37	166	0	21	42	41	26	28	70	51	9	21	39	47	36	19	48	10	40	20	12	0	4	71	0	32	33	40	0	5	0	16	52	0	155	0	0	122	0	52	138	57	68	137	71	44	72	8	32	34	57	18	90	20	56	2	18	32	22	51	17	69	30	37	12	9	22	0	71
C12orf77	0	0	0	0	0	0	0	0	0	0	0	0	0	0	0	0	0	0	0	0	0	0	0	0	0	0	0	0	0	0	0	0	0	0	0	0	0	0	0	0	0	0	0	0	0	0	0	0	0	0	0	0	0	0	0	0	0	0	0	0	0	0	1	0	0	0	0	0	0	0	0	0	0	0	0	0	0	0	0	0	0	0	0	0	0	0	0	0	0	0	0	0	0	0	0	0	0	0	0	0	0	0	0	0	0	0	0	0	0	0	0	0	0	0	0	0	0	0	0	0	0	0	5	0	0
C12orf79	26	0	35	39	12	28	18	21	40	10	0	20	24	3	0	0	0	19	34	0	0	0	34	32	34	0	2	0	15	0	15	8	0	55	5	5	5	31	1	0	4	7	3	22	4	0	0	32	1	0	0	0	52	21	6	20	8	0	0	49	11	0	0	36	3	16	0	63	0	19	15	22	0	0	13	18	20	133	5	17	0	5	29	0	0	28	0	0	0	0	47	0	0	0	0	36	0	38	25	30	33	3	17	19	28	12	32	20	40	1	6	30	7	1	0	8	37	56	13	13	5	0	0	0	4
C12orf80	0	0	0	0	0	0	0	0	0	0	0	0	0	0	0	0	0	0	0	0	0	0	0	0	0	0	0	0	0	0	0	0	0	0	0	0	0	0	0	0	0	0	0	0	0	0	0	0	0	0	0	0	0	0	0	0	0	0	0	0	0	0	0	0	0	0	0	0	0	0	0	0	0	0	0	0	0	0	0	0	0	0	0	0	0	0	0	0	0	0	0	0	0	0	0	0	0	0	0	0	0	0	0	0	0	0	0	0	0	0	0	0	0	0	0	0	0	0	0	0	0	0	0	0	0
C13orf35	0	0	0	0	0	0	0	0	2	0	0	0	0	0	0	0	0	0	0	0	0	0	0	0	0	0	0	0	0	0	0	0	0	1	0	0	0	0	0	0	0	0	0	0	0	0	0	0	0	0	0	0	0	0	0	0	0	0	0	0	0	0	0	0	0	0	0	0	0	0	0	0	0	0	0	0	0	0	0	0	0	0	0	0	0	0	0	0	0	0	0	0	0	0	0	0	0	0	0	0	0	0	0	0	0	0	0	0	0	0	0	0	0	0	0	0	11	0	0	0	0	0	0	0	0
C13orf45	0	0	1	0	0	0	0	0	0	0	0	0	0	0	0	0	0	0	0	0	0	0	0	0	0	0	0	0	0	0	0	0	0	0	0	0	0	0	0	0	0	0	0	0	0	0	0	0	0	0	0	0	0	0	0	0	0	0	0	0	0	0	0	0	0	0	0	0	0	0	0	7	0	0	0	0	0	0	0	0	0	0	0	0	0	0	0	0	0	0	0	0	0	0	0	0	0	0	0	0	0	1	0	0	0	0	0	0	0	0	0	0	0	0	0	0	0	0	0	0	0	0	0	0	0
C14orf1	35	16	81	31	77	96	49	29	41	146	118	9	79	45	99	237	173	51	200	17	164	231	36	62	72	0	92	0	67	0	4	68	71	19	78	67	157	51	88	62	111	39	34	111	138	0	111	118	76	176	58	5	82	62	194	114	37	0	86	27	108	54	110	46	77	59	52	123	157	58	99	34	71	14	58	55	80	22	20	1	0	31	13	87	0	33	0	133	72	0	0	159	0	0	0	85	119	98	29	21	42	48	66	65	55	43	23	59	94	43	104	38	54	40	41	66	27	164	44	93	0	0	7	0	98
C14orf105	1	0	0	0	0	0	0	0	1	0	0	0	0	0	0	0	0	0	0	0	0	1	0	0	0	0	0	0	0	0	0	0	0	0	0	0	1	0	0	0	0	0	0	0	0	0	0	0	0	0	0	0	0	0	0	0	0	0	0	0	0	0	0	0	0	0	0	0	0	0	0	0	27	0	0	0	0	0	0	0	0	0	0	0	0	12	0	0	0	0	0	0	0	0	0	0	0	0	0	0	0	0	0	0	0	0	0	0	0	0	0	0	0	0	0	0	0	0	0	0	0	0	0	0	0
C14orf119	103	42	132	33	135	89	109	65	97	117	100	54	143	44	57	280	69	141	85	28	139	233	60	19	182	172	10	38	30	0	62	54	47	20	17	34	162	64	30	10	137	19	18	42	44	76	56	76	35	100	149	103	135	59	160	201	114	226	46	151	82	78	24	147	92	93	134	213	28	197	126	29	28	87	114	89	27	12	131	183	0	75	49	57	0	43	0	6	0	466	26	0	452	43	0	47	284	150	83	158	36	83	154	137	64	60	67	356	72	32	118	69	109	100	85	51	40	124	133	91	11	231	76	0	38
C14orf132	0	11	0	0	0	0	0	0	1	0	0	0	0	0	9	0	0	0	0	0	0	0	0	0	0	0	1	0	0	0	0	0	1	19	0	0	0	0	5	0	0	0	0	0	0	0	0	0	0	0	0	0	1	8	21	0	0	0	0	0	0	0	0	0	127	0	0	34	0	0	1	0	0	0	0	0	0	0	2	0	0	0	0	0	0	0	0	0	0	0	0	0	0	0	0	0	0	0	0	0	0	1	0	0	7	0	10	0	0	0	12	1	60	6	0	0	12	13	0	7	0	0	0	0	0
C14orf142	49	18	63	32	52	86	56	55	35	76	65	6	8	85	38	131	0	61	172	55	165	8	0	0	0	0	65	10	37	0	16	46	26	12	65	15	58	56	35	0	46	42	17	81	35	9	47	44	27	0	0	77	84	29	120	18	22	179	33	77	25	56	12	4	62	4	51	57	110	70	27	8	28	22	60	78	34	37	78	48	0	41	32	8	0	10	0	31	0	0	0	14	0	28	0	11	103	29	12	73	3	32	61	89	55	43	64	77	55	17	105	78	90	34	15	84	5	122	44	44	6	0	23	0	156
C14orf159	483	281	408	392	221	314	327	324	300	452	820	690	800	333	16	354	212	668	584	853	668	374	454	613	356	574	346	534	462	12	199	309	232	22	410	580	397	186	143	53	357	213	165	61	117	45	590	1069	127	625	158	202	389	266	477	798	269	295	107	432	311	409	61	229	224	448	388	324	764	403	645	184	210	377	390	640	557	799	505	369	751	404	191	644	187	84	387	428	1329	204	418	17	331	627	1187	454	210	399	447	534	465	412	469	155	767	304	565	696	958	339	431	537	345	539	404	652	241	692	390	494	284	285	187	0	260
C14orf164	0	0	0	0	0	1	0	0	0	0	0	0	0	0	0	2	0	0	0	0	0	0	0	0	0	0	0	0	0	0	0	0	0	0	0	0	0	0	0	0	0	0	4	0	0	0	0	0	0	0	0	0	0	0	0	0	0	0	0	0	0	0	0	0	0	0	0	0	0	0	0	0	0	0	0	0	0	0	0	0	0	0	0	0	0	0	0	0	0	0	0	0	0	0	0	0	0	0	0	0	0	0	0	0	0	0	0	0	0	0	0	0	0	0	0	0	0	0	0	0	0	0	0	0	0
C14orf166	449	248	465	178	526	471	403	230	372	526	688	363	464	587	315	329	91	619	587	600	714	357	347	219	389	253	281	391	235	0	281	314	409	383	481	520	546	329	295	63	322	133	203	292	644	594	383	677	257	264	198	450	299	495	926	530	327	445	184	632	378	535	51	259	598	451	365	973	943	804	385	88	362	109	474	460	635	536	448	435	111	276	259	373	117	116	0	25	354	162	191	106	216	685	187	463	387	559	301	401	178	313	483	228	457	359	424	462	230	100	596	270	502	195	297	641	130	1132	340	530	42	770	337	494	778
C14orf166B	0	0	0	0	0	0	0	0	0	0	0	0	0	0	0	0	0	0	0	0	0	0	0	0	0	0	0	0	0	0	0	0	0	0	0	0	0	0	0	1	0	0	0	0	0	0	0	0	0	0	0	0	0	0	0	0	0	0	0	0	0	0	0	0	0	0	0	0	0	0	0	0	0	0	0	0	0	0	0	0	0	0	0	0	0	0	0	0	0	0	0	0	0	0	0	0	0	0	0	0	0	0	0	0	0	0	0	0	0	0	0	0	0	0	0	0	0	0	0	0	0	0	0	0	0
C14orf169	177	119	140	101	113	200	135	107	182	136	158	154	203	0	61	263	40	160	263	394	109	266	229	34	112	172	171	133	86	0	99	116	67	102	250	135	119	190	117	198	55	26	133	40	238	91	157	196	69	49	75	261	247	43	345	179	176	446	102	111	98	216	121	89	213	92	161	291	113	128	149	24	150	58	190	141	150	55	84	89	164	74	61	107	26	52	57	286	55	0	73	0	0	87	0	159	185	51	87	149	61	94	218	134	185	77	116	284	144	51	140	75	113	129	110	288	58	260	117	176	53	86	6	0	298
C14orf177	0	0	0	0	0	0	0	0	0	0	0	0	0	0	0	0	0	0	0	0	0	0	0	0	0	0	0	0	0	0	0	0	0	0	0	0	0	0	0	0	0	0	0	0	0	0	0	0	0	0	0	0	0	0	0	0	0	0	0	0	0	0	0	0	0	0	0	0	0	0	0	1	0	0	0	0	0	0	0	0	0	0	0	0	0	0	0	0	0	0	0	0	0	0	0	0	0	0	0	0	0	0	0	0	0	0	0	0	0	0	0	0	0	0	0	0	0	0	0	0	0	0	0	0	0
C14orf178	0	0	0	2	0	0	0	0	1	0	0	0	4	0	0	0	0	0	0	26	0	0	0	0	0	0	0	0	0	0	0	0	12	0	0	15	0	0	0	0	0	0	0	0	0	0	0	0	0	0	29	0	0	0	0	0	0	0	0	0	12	0	0	0	0	0	0	4	0	0	0	1	0	0	4	0	0	0	0	0	0	3	0	0	0	0	0	0	0	0	0	0	0	0	0	0	0	0	0	0	0	0	0	0	0	5	0	0	0	0	1	0	0	15	0	0	0	0	0	0	0	0	0	0	0
C14orf180	0	2	0	0	0	0	0	0	0	0	0	0	0	0	0	0	0	0	0	0	0	0	0	0	0	0	0	0	0	0	0	0	0	0	0	0	0	0	0	0	0	0	0	0	0	0	0	0	0	0	0	1	0	0	0	0	0	0	0	0	0	0	0	0	0	0	0	0	0	0	0	0	0	0	0	0	0	0	0	0	0	0	0	0	0	0	0	1	0	0	0	0	0	0	0	0	0	1	0	0	0	0	0	0	0	0	0	0	0	0	0	0	0	0	0	0	0	0	0	0	0	0	0	0	0
C14orf182	21	16	25	39	0	12	43	47	44	13	57	93	71	45	0	0	0	5	14	0	0	226	0	40	0	0	95	0	85	0	3	12	17	18	13	51	8	8	5	0	28	85	2	0	9	0	51	22	36	26	36	72	0	35	110	36	0	0	0	66	46	7	0	0	6	42	98	53	15	49	59	19	55	27	23	73	65	17	40	19	0	16	0	30	103	44	0	42	0	37	44	0	2	0	0	2	0	27	15	2	57	36	112	8	58	17	64	38	101	56	14	23	27	22	26	57	31	163	21	70	11	0	0	0	0
C14orf183	0	0	0	2	0	0	6	4	9	0	0	0	0	0	0	108	0	0	0	7	0	0	0	0	0	0	0	0	0	0	0	3	0	0	23	1	0	55	3	0	0	0	0	0	0	0	0	8	1	0	0	0	0	0	0	0	0	0	0	49	0	0	0	0	0	10	17	21	0	0	1	0	0	9	8	1	13	0	0	0	0	0	0	0	0	1	0	0	0	0	0	0	0	0	0	3	18	0	1	7	0	0	2	0	0	16	6	52	8	2	10	0	0	0	0	24	0	0	0	0	7	0	0	0	0
C14orf2	188	71	206	103	362	274	281	84	211	477	454	197	410	213	49	249	7	342	365	551	149	432	218	174	463	84	192	293	354	35	152	165	350	259	237	229	486	175	149	321	180	95	110	339	284	125	809	475	61	313	327	399	141	230	722	606	456	443	0	266	247	288	60	142	501	403	224	699	437	228	186	68	274	45	339	226	438	524	225	307	100	181	102	181	96	74	61	622	450	0	218	85	10	353	151	361	67	274	158	325	115	215	324	155	402	177	272	356	121	72	358	131	143	205	149	184	150	565	201	263	44	316	75	0	561
C14orf23	0	0	0	4	0	0	0	0	0	0	0	0	0	0	0	0	0	0	0	0	1	0	0	0	0	0	0	0	0	0	0	0	0	0	0	0	0	0	0	0	0	0	0	21	0	0	0	18	0	2	0	0	0	0	0	0	0	0	0	0	0	0	0	0	0	0	0	0	1	0	0	0	0	0	0	0	0	0	0	0	0	0	0	0	0	0	0	0	0	0	0	0	0	0	0	0	0	0	0	1	0	0	0	0	12	0	0	0	0	0	0	0	2	0	0	0	0	0	0	0	0	0	0	0	0
C14orf28	3	8	27	11	22	70	26	18	44	9	62	0	118	0	0	189	26	57	18	1	0	0	40	37	91	16	12	32	33	0	18	30	8	0	24	73	46	29	41	0	32	0	37	0	31	1	10	4	1	12	125	0	48	28	166	44	32	0	0	38	33	24	7	6	61	6	5	118	29	28	26	10	61	53	20	18	26	38	12	14	1	22	51	7	0	7	96	26	40	0	0	0	0	0	0	53	48	23	77	40	10	1	53	17	53	37	24	1	22	9	36	9	9	46	15	12	47	0	30	39	0	102	0	0	7
C14orf37	0	0	0	3	0	0	0	0	0	0	0	0	0	0	0	0	0	0	0	0	0	0	0	0	0	1	1	0	0	0	7	1	0	0	0	0	20	0	0	0	0	0	0	0	0	0	0	0	0	0	0	0	0	0	0	0	0	0	0	0	5	0	0	0	0	0	0	0	0	0	1	6	0	0	0	0	0	0	0	0	0	0	0	0	0	0	0	0	0	0	0	0	0	0	0	0	0	6	9	0	0	0	0	4	0	0	0	0	0	0	0	1	0	0	1	0	0	0	0	0	0	0	0	0	0
C14orf39	0	0	0	0	0	0	0	0	0	0	0	0	0	0	0	0	0	0	0	0	0	0	0	0	0	0	0	0	0	0	0	0	0	0	0	0	0	0	0	0	0	0	0	0	0	0	0	0	0	0	0	0	0	0	0	0	0	0	0	0	0	0	0	0	0	0	0	0	0	0	0	0	0	0	0	0	0	0	0	0	0	0	0	0	0	0	0	0	0	0	0	0	0	0	0	0	0	0	0	0	0	0	0	0	0	0	0	0	0	0	0	0	0	0	0	0	0	0	0	0	0	0	0	0	0
C14orf64	57	42	55	23	35	40	27	37	22	126	15	103	43	0	32	0	9	1	57	31	0	0	25	32	1	0	51	3	16	0	16	23	0	91	16	26	118	27	26	55	21	49	10	19	29	0	16	6	25	0	0	187	64	62	38	25	47	0	14	11	39	49	85	52	23	40	37	54	6	50	54	6	19	51	46	46	20	0	27	13	0	32	6	52	0	9	15	14	0	0	137	0	0	0	12	71	59	8	31	58	71	19	99	0	60	10	71	36	54	27	17	0	18	61	24	16	3	31	4	51	3	0	35	0	10
C14orf79	0	5	0	0	0	0	5	8	1	5	31	0	0	0	0	20	0	0	0	0	0	0	0	0	0	0	12	0	0	0	0	0	0	8	17	6	0	0	0	0	2	0	15	0	4	0	0	7	0	0	0	0	0	39	0	0	22	0	0	4	15	0	0	0	0	10	0	0	5	0	5	0	0	0	3	1	0	0	0	0	0	0	0	0	0	9	0	0	0	0	0	0	0	0	0	0	0	0	0	0	11	0	4	0	1	4	0	0	2	6	10	0	0	1	0	0	0	4	0	4	0	0	0	0	0
C14orf80	37	4	66	24	27	22	51	11	25	59	250	21	76	57	0	67	0	42	22	12	21	48	134	25	50	148	0	4	0	0	6	17	2	0	8	61	20	16	36	0	35	17	0	0	17	0	0	449	10	0	30	39	88	52	150	32	72	0	0	89	48	41	0	29	22	49	10	16	141	0	48	13	16	14	37	15	109	53	16	23	0	33	0	35	0	13	14	149	126	0	0	0	116	0	0	10	0	97	41	32	80	117	123	22	67	24	58	16	113	35	93	0	13	42	20	113	76	172	7	63	7	0	0	0	11
C14orf93	94	29	76	19	51	65	46	42	56	63	66	30	61	22	24	52	0	97	56	10	44	1	85	40	0	141	64	50	0	0	34	45	27	0	42	75	40	34	12	0	7	45	62	16	61	0	1	84	5	13	22	49	124	49	123	6	25	107	0	41	20	50	0	22	67	29	78	83	77	0	56	21	61	10	31	55	57	25	38	35	0	41	0	80	0	5	0	9	0	0	93	54	0	45	0	45	86	68	42	43	9	31	49	10	39	43	55	119	36	24	53	24	15	26	75	94	41	107	18	23	4	38	15	0	26
C15orf26	0	0	0	0	0	1	0	3	0	0	0	0	0	0	0	0	0	0	0	0	0	0	0	0	0	0	0	0	0	0	0	0	0	0	0	0	0	0	5	0	0	0	0	0	0	0	0	0	0	0	0	0	0	0	0	0	0	0	0	0	0	0	0	0	0	0	0	0	0	0	0	0	0	0	0	0	0	0	0	0	0	0	0	0	0	0	0	0	0	0	0	0	0	0	0	13	0	0	0	0	0	0	0	0	0	0	0	0	0	0	4	0	0	0	0	0	0	0	0	0	0	0	0	0	0
C15orf27	0	0	0	0	0	0	0	0	0	0	0	0	0	0	0	0	0	0	0	0	0	0	0	0	0	0	0	0	0	0	0	0	0	0	0	0	0	0	0	0	0	0	0	0	0	0	0	0	0	0	0	0	0	0	0	0	0	0	0	0	0	0	0	0	0	0	0	0	0	0	0	5	0	0	1	0	0	0	0	0	1	0	0	0	0	0	0	0	0	0	0	0	0	0	0	0	0	0	0	0	0	0	0	0	3	0	0	0	0	0	0	0	0	0	0	0	0	0	0	0	0	0	0	0	0
C15orf32	0	0	0	0	0	0	0	0	0	0	0	0	0	0	0	0	0	0	0	0	0	0	0	0	0	0	0	0	0	0	0	0	0	0	0	0	0	0	0	0	0	0	0	0	0	0	0	9	0	0	0	0	0	0	0	0	0	0	0	0	0	0	0	0	0	0	0	0	0	0	0	0	0	0	0	12	0	0	0	0	0	0	0	0	0	0	0	0	0	0	0	0	0	0	0	0	0	0	0	0	4	0	0	0	0	0	0	0	0	0	0	0	0	0	0	0	0	0	0	0	0	0	0	1	0
C15orf37	5	7	34	3	9	12	0	8	0	27	0	10	0	16	0	0	0	0	0	0	24	0	0	64	36	0	10	55	0	0	2	3	0	0	35	4	20	2	0	0	0	0	0	0	0	2	0	20	3	0	0	67	0	2	75	14	3	0	0	9	16	31	0	0	20	8	8	0	0	89	8	0	0	0	18	2	0	0	0	11	0	37	1	1	0	0	0	0	0	0	198	0	0	0	0	0	0	7	0	0	6	2	18	7	8	11	19	59	0	0	7	13	8	4	0	3	5	0	22	5	9	0	0	0	0
C15orf38	2	1	0	0	0	2	1	1	0	2	8	0	0	0	0	0	0	3	3	0	4	0	0	0	0	0	1	0	0	0	12	0	0	0	0	0	0	0	1	1	0	0	0	0	0	0	0	0	0	0	19	0	0	0	0	25	1	0	11	0	4	0	0	0	0	0	0	4	1	0	0	10	0	0	0	11	0	0	0	0	0	1	0	0	0	0	0	0	0	0	0	149	0	0	0	0	0	0	0	0	0	1	10	0	3	0	0	0	0	0	14	0	0	1	0	0	0	0	1	4	0	0	0	0	1
C15orf38-AP3S2	0	0	0	2	0	0	0	0	0	0	0	0	0	0	0	0	0	0	90	0	0	0	0	0	0	0	0	15	0	0	0	0	0	0	0	0	0	0	0	0	0	33	0	0	0	0	0	0	0	0	0	0	0	0	0	0	0	0	0	5	0	0	0	0	0	0	0	0	0	0	0	0	0	0	0	44	0	0	0	29	0	0	0	0	0	0	0	0	0	0	0	0	0	0	0	0	0	0	0	0	0	0	0	8	0	0	0	0	0	0	0	0	0	0	0	0	0	0	0	0	0	0	0	0	132
C15orf39	239	147	321	167	264	308	150	133	182	200	631	371	143	148	252	251	19	358	485	260	510	751	168	159	762	77	443	367	102	59	165	175	308	87	222	228	241	198	187	184	198	162	120	53	451	99	248	168	62	370	420	233	243	274	544	398	309	260	0	266	169	360	240	233	311	197	106	244	624	859	230	60	229	226	435	303	415	468	245	281	257	241	193	539	99	90	0	199	176	0	360	162	197	448	302	196	400	488	220	246	257	180	305	489	230	260	276	248	365	95	305	264	210	198	228	416	134	401	336	362	55	162	164	42	387
C15orf40	48	74	140	35	17	59	44	26	32	51	47	181	287	0	0	0	147	102	157	9	0	52	72	37	0	0	0	9	30	0	45	113	17	8	97	17	49	64	38	0	22	0	213	22	59	0	17	88	6	63	0	38	0	4	167	128	14	64	0	39	34	14	0	0	23	11	7	225	0	87	31	19	71	100	35	36	2	8	9	8	0	42	6	6	0	6	10	0	4	0	0	0	0	92	0	117	7	47	28	51	39	36	52	86	68	16	26	0	61	38	38	21	26	11	41	5	71	489	32	61	20	37	0	62	0
C15orf41	13	10	5	4	30	8	22	17	19	10	21	35	9	58	0	180	57	68	44	8	0	0	6	58	0	0	0	25	15	0	10	34	21	73	28	31	54	35	23	0	16	7	42	2	135	46	5	42	2	27	66	101	0	39	46	32	11	0	29	26	8	31	0	14	10	15	15	8	81	4	15	19	33	27	27	32	46	16	0	22	0	40	0	41	117	0	0	0	0	0	98	138	0	54	0	22	18	27	15	28	12	38	18	1	38	14	21	2	39	9	18	35	45	17	26	218	0	79	28	66	0	0	3	0	0
C15orf43	0	0	0	0	0	0	0	0	0	0	0	0	0	0	0	0	0	0	0	0	0	0	0	0	0	0	0	0	0	0	0	0	0	0	0	0	0	0	0	0	0	0	0	0	0	0	0	0	0	0	0	0	0	0	0	0	0	0	1	0	0	0	0	0	0	0	0	0	0	0	0	0	0	0	0	0	0	0	0	0	0	0	0	0	0	0	0	0	0	0	0	0	0	0	0	0	0	0	0	0	0	0	0	0	0	0	0	0	0	0	0	0	0	0	0	0	0	0	0	0	0	0	0	0	0
C15orf48	0	0	0	1	21	3	0	27	4	0	9	0	0	0	0	0	0	0	31	0	0	0	0	0	0	0	0	0	0	0	0	0	0	0	0	0	0	0	0	0	0	0	0	0	0	0	0	9	0	0	1	0	0	0	0	0	0	0	0	0	6	5	0	0	0	3	0	0	0	0	12	4	0	0	0	1	0	0	0	0	0	1	0	0	0	0	0	0	0	0	0	0	0	0	0	0	0	0	1	5	0	0	0	398	11	0	1	0	0	0	6	0	0	0	0	0	0	0	3	0	0	0	0	0	0
C15orf52	16	12	2	20	17	20	0	2	7	19	0	17	76	102	0	5	0	13	34	95	667	0	82	4	0	0	0	0	2	0	7	18	4	0	16	41	43	2	0	36	24	0	1	0	0	0	0	53	0	49	8	0	0	34	0	85	44	0	20	42	25	0	0	47	39	17	39	29	0	84	19	9	0	0	7	18	43	4	46	43	60	12	32	32	0	29	0	63	0	0	0	0	0	0	0	77	157	20	47	8	87	61	17	20	77	33	29	47	111	24	23	10	22	21	25	128	12	11	19	22	3	0	0	0	0
C15orf53	11	22	4	9	22	42	15	4	53	26	54	0	0	61	0	0	76	18	64	129	0	56	0	0	2	0	18	55	7	0	0	14	16	0	120	51	35	28	36	0	6	7	0	22	0	0	93	32	22	0	12	5	34	0	23	6	1	0	0	30	38	1	70	22	0	1	2	24	0	0	23	0	0	5	23	0	14	0	4	14	0	15	19	0	0	0	0	0	0	0	0	0	0	84	0	13	2	0	30	8	1	10	0	45	24	6	12	0	18	9	10	36	9	29	15	3	4	0	11	2	29	0	12	0	18
C15orf54	0	0	0	0	0	0	0	0	0	0	0	0	0	0	0	0	0	0	0	0	0	0	0	0	0	0	0	0	0	0	0	0	0	0	0	0	0	0	0	0	0	0	0	0	0	0	0	7	0	0	0	0	0	0	0	0	0	0	0	0	0	0	0	0	0	0	0	0	0	0	0	0	0	0	0	0	0	0	0	0	0	0	0	0	0	0	0	0	0	0	0	0	0	0	0	0	0	0	0	0	0	0	0	0	0	0	0	0	0	0	0	0	0	0	0	0	0	0	0	0	0	0	0	0	0
C15orf56	0	0	0	0	0	0	0	3	0	2	0	0	0	0	0	0	0	0	0	0	0	0	0	0	0	0	0	0	0	0	0	0	0	0	0	0	0	0	0	0	0	0	0	0	0	0	0	0	0	0	0	0	0	0	0	0	0	0	0	0	0	0	0	0	0	7	0	0	0	0	0	3	0	0	0	0	0	0	0	0	0	0	0	0	0	0	0	0	0	0	0	0	0	0	0	0	0	0	0	0	0	0	0	0	0	0	0	0	0	0	0	0	0	0	0	0	0	0	0	0	0	0	0	0	0
C15orf57	72	45	170	77	72	130	174	75	155	169	93	241	51	1	0	68	98	76	97	86	100	95	56	31	109	1	46	30	51	259	34	133	128	166	206	100	164	146	75	1	102	19	49	15	52	56	27	139	63	127	83	54	319	57	117	154	109	65	21	273	68	104	70	59	136	199	144	131	138	198	176	35	129	99	121	134	131	73	31	105	0	102	54	74	63	36	0	66	102	0	308	114	0	451	18	92	75	159	79	171	137	116	212	107	122	88	96	143	107	41	115	70	130	60	122	162	66	248	59	150	31	280	123	171	166
C15orf59	0	0	1	6	1	6	0	1	0	0	2	0	0	0	0	0	0	0	0	0	0	0	0	0	0	0	0	0	0	0	0	0	0	0	0	3	3	0	0	0	0	0	0	0	0	0	0	5	0	0	0	0	1	0	0	0	0	0	0	0	0	0	0	0	0	0	0	0	0	0	0	0	0	0	0	0	0	0	0	0	0	0	0	0	0	3	0	0	0	1	160	0	0	0	0	0	0	0	0	0	0	0	0	0	0	0	0	0	0	0	0	0	5	0	0	0	0	0	0	0	0	0	2	2	0
C15orf60	0	4	0	1	0	0	0	0	0	0	0	0	0	0	0	0	0	0	0	0	0	0	0	0	0	0	0	0	0	0	0	0	0	0	0	0	0	0	0	0	3	0	0	0	0	0	0	0	0	0	0	0	0	0	0	0	0	0	0	0	0	0	0	0	0	0	0	0	0	0	0	0	0	0	0	0	0	0	0	0	0	0	0	0	0	0	0	0	0	0	0	0	0	0	1	0	0	0	0	0	0	0	0	0	3	0	0	0	0	0	0	0	0	0	0	0	1	0	0	0	0	0	0	0	0
C15orf61	3	7	3	3	0	16	16	11	19	0	38	0	58	0	0	71	0	0	10	0	0	0	0	21	10	18	15	0	6	0	6	0	0	0	36	18	1	30	37	0	13	0	0	77	1	26	0	25	20	0	0	0	0	0	1	57	0	0	0	20	27	0	0	3	19	0	33	54	21	0	16	12	7	0	33	7	0	8	0	21	0	12	0	0	0	0	0	0	0	0	0	0	0	0	0	56	69	0	28	8	0	3	13	10	6	16	14	0	45	3	9	0	13	25	4	14	0	8	18	13	3	0	0	0	0
C15orf62	28	31	6	24	13	47	7	14	0	18	57	12	0	0	17	0	0	13	0	23	0	0	35	0	0	3	0	0	21	0	47	10	1	1	34	6	9	43	27	0	0	27	33	0	30	0	0	3	16	0	7	40	48	10	23	14	7	0	115	36	52	0	0	17	59	21	19	19	13	0	14	5	7	10	14	14	0	0	12	16	0	13	7	3	0	36	0	0	0	0	0	0	0	0	0	1	0	32	18	7	0	6	15	1	5	0	2	7	58	7	13	0	2	0	21	45	14	12	17	12	14	40	40	0	14
C15orf65	0	0	0	0	0	0	0	0	0	0	0	0	0	0	0	0	0	0	0	0	0	0	0	0	0	0	0	0	0	0	0	0	0	0	0	0	0	0	0	0	0	0	0	0	0	0	0	0	0	0	0	0	0	0	0	0	0	0	0	0	0	0	0	0	11	0	0	0	0	0	0	0	0	0	0	2	0	0	0	0	0	0	0	0	0	0	0	0	0	0	0	0	0	0	0	0	0	0	0	0	0	0	0	0	0	0	0	0	0	0	6	0	6	0	6	0	0	0	0	0	0	0	0	0	0
C16orf11	2	1	0	0	2	3	5	1	4	0	1	0	0	0	0	0	0	0	0	0	0	0	0	0	0	0	1	0	4	0	0	0	0	0	0	0	0	0	0	2	0	0	0	0	0	0	0	0	0	0	0	0	0	0	2	0	0	0	0	0	0	0	0	0	0	0	0	0	0	0	0	0	0	0	0	0	0	0	0	0	0	0	0	0	0	0	0	0	0	0	0	0	0	0	0	0	0	0	0	0	0	0	0	0	0	0	0	0	0	0	0	0	0	0	0	0	0	0	0	0	0	0	1	0	0
C16orf13	53	51	82	28	39	54	27	31	66	52	43	9	87	17	31	64	0	176	79	226	0	78	0	9	81	258	99	27	61	0	40	20	7	1	47	33	59	40	65	46	4	25	5	26	112	0	11	212	13	15	16	13	110	67	100	144	74	0	22	139	42	19	58	44	72	100	37	70	191	42	85	30	99	73	54	31	44	42	45	10	0	39	45	30	13	6	0	5	33	0	76	0	0	110	7	146	42	126	21	100	80	31	79	132	52	36	56	170	42	23	156	118	28	45	39	105	8	117	97	48	6	106	0	0	79
C16orf3	0	0	0	0	0	0	0	0	0	0	0	0	0	0	0	0	0	0	0	0	0	0	0	0	0	0	0	0	0	0	0	1	0	0	0	0	0	0	0	0	0	0	0	0	0	0	0	0	0	0	0	0	0	0	0	0	0	0	0	0	0	0	1	0	0	0	0	0	0	0	0	0	0	0	0	0	0	0	0	0	0	0	0	0	0	0	0	0	0	0	0	0	0	0	0	0	0	0	0	0	0	0	0	0	0	0	0	0	0	0	0	0	0	0	0	0	0	0	0	0	0	0	0	0	0
C16orf45	3	8	9	11	18	5	1	0	6	15	97	0	45	0	0	0	0	2	18	13	0	0	102	30	60	0	53	2	48	0	23	1	30	0	3	17	0	0	0	9	100	54	55	0	17	16	3	32	12	118	95	0	103	78	43	0	49	0	0	0	36	55	0	0	45	33	29	60	38	0	42	25	20	25	15	20	0	70	30	0	403	41	39	0	0	7	0	51	0	0	0	0	1	0	55	0	0	5	0	14	4	1	25	18	45	13	0	37	37	0	15	0	0	3	0	0	8	2	0	5	0	0	0	0	0
C16orf46	10	1	2	4	6	19	7	5	6	0	1	0	14	0	0	0	0	0	0	0	0	12	0	0	0	0	5	2	1	0	11	1	0	0	0	3	24	36	0	0	0	0	0	0	4	0	0	1	3	0	0	2	0	8	0	0	11	0	0	16	23	0	0	0	0	0	4	0	0	0	1	2	0	1	0	0	1	0	0	13	0	7	0	24	0	0	0	0	56	0	0	216	0	0	0	1	0	0	0	16	0	12	4	7	2	12	2	0	0	4	15	0	6	10	31	66	0	0	10	1	0	0	0	0	0
C16orf47	0	2	0	0	0	0	0	2	0	0	0	0	0	0	0	0	0	0	0	0	0	0	0	0	0	0	0	0	0	0	0	0	0	0	0	0	0	0	0	0	0	0	0	0	0	0	0	0	0	0	0	0	0	1	0	0	0	0	0	0	0	0	0	0	0	0	0	0	0	0	0	0	0	0	0	0	0	0	0	0	0	0	0	0	0	0	0	0	0	0	0	0	0	0	0	0	0	0	0	0	0	0	0	0	0	0	0	0	0	0	0	0	0	0	0	0	0	0	0	0	1	0	0	0	0
C16orf52	55	49	155	53	71	71	47	80	58	63	14	6	186	0	0	27	0	121	92	166	22	29	0	133	0	5	19	13	25	44	75	49	17	20	188	126	56	112	242	0	74	29	20	234	113	0	32	111	2	10	284	5	32	36	172	74	111	0	0	47	31	48	0	32	125	18	98	78	264	49	53	37	133	16	70	30	240	0	21	41	0	57	47	131	0	38	431	54	196	0	76	0	27	186	0	20	127	79	85	101	97	67	53	23	93	53	115	148	58	40	94	58	59	177	41	93	46	32	134	89	23	146	0	0	7
C16orf54	666	400	777	420	616	1025	575	199	816	699	690	732	1257	602	305	567	86	760	1175	817	1747	1129	361	750	698	282	432	443	475	56	337	727	460	502	638	923	974	611	513	330	624	301	451	63	915	814	922	705	387	679	709	957	311	733	1641	1828	750	841	27	1024	449	625	312	655	1139	738	456	974	701	1105	1042	199	963	523	1253	739	988	1045	400	744	1260	612	529	686	320	279	303	399	1098	403	756	195	551	1157	434	589	968	592	398	964	248	436	792	431	726	606	700	587	443	296	912	407	434	828	558	1384	301	579	570	769	180	879	255	939	1235
C16orf58	219	77	115	91	76	195	91	69	149	175	184	52	163	50	144	501	0	111	244	177	340	47	113	86	14	53	7	81	56	0	75	160	140	105	126	97	116	23	66	37	93	88	19	0	131	0	77	191	60	84	106	101	90	96	165	219	101	58	111	179	128	95	44	44	166	62	87	504	64	226	108	48	66	47	125	176	52	64	60	221	169	108	24	93	36	71	0	224	112	21	68	71	0	124	1	61	541	141	107	169	102	126	203	72	205	107	109	119	212	59	144	139	133	121	113	154	158	125	143	151	38	177	95	0	150
C16orf59	0	3	0	1	11	2	14	0	0	0	41	0	5	0	0	0	0	0	101	0	0	0	13	0	11	0	0	0	8	0	0	3	0	0	33	0	0	0	0	0	0	0	0	1	0	0	0	22	0	0	0	0	0	0	0	18	0	0	0	2	4	0	0	0	0	14	0	18	27	48	5	5	0	0	3	24	0	0	44	0	0	0	0	0	0	0	0	0	0	0	0	0	0	101	73	0	21	6	1	0	25	36	16	0	12	16	26	0	21	0	11	48	13	0	0	20	6	76	0	13	0	0	0	19	33
C16orf62	247	134	298	181	201	322	179	175	357	381	347	165	326	174	135	265	34	253	285	401	100	172	88	273	478	56	445	333	94	541	95	140	219	277	300	183	422	75	147	29	195	172	61	141	233	100	101	399	191	211	201	453	189	273	507	377	303	679	27	332	265	313	20	123	266	284	182	512	159	201	237	59	100	125	236	208	234	489	197	125	0	122	226	267	90	110	0	324	201	501	603	28	29	182	126	397	217	234	153	301	223	187	318	174	246	134	327	196	220	129	217	153	248	252	153	588	164	571	231	306	66	0	138	114	347
C16orf70	64	28	67	50	51	84	70	49	100	51	151	65	45	0	18	90	0	117	119	106	169	35	88	103	47	0	78	119	29	0	29	7	54	0	18	28	115	49	61	2	3	70	12	11	34	0	36	54	53	47	103	31	30	78	125	130	36	35	0	32	42	20	0	1	24	41	43	87	84	29	106	4	192	24	58	92	168	37	42	113	121	56	1	52	66	18	0	0	0	0	86	0	0	4	0	50	49	106	78	22	37	29	96	7	94	40	53	93	122	32	68	0	94	49	66	183	29	216	18	82	11	170	9	0	67
C16orf71	0	0	3	1	1	3	0	1	0	0	0	0	0	0	0	0	0	0	0	0	0	0	0	0	0	0	0	0	0	0	0	0	0	0	0	0	1	0	0	0	0	0	0	0	0	0	0	3	0	0	18	0	0	0	0	0	0	0	0	0	6	0	0	0	0	0	0	0	0	0	0	0	0	0	0	0	0	0	0	0	0	0	0	4	0	0	0	0	0	0	0	0	0	0	0	0	0	0	0	0	0	0	1	1	2	0	0	0	0	0	8	0	0	0	0	0	0	0	0	0	0	0	0	0	0
C16orf72	687	230	661	427	507	660	578	379	515	572	496	391	842	590	198	659	130	546	595	578	613	264	409	576	257	201	511	424	155	788	349	479	398	270	669	556	728	399	292	220	253	375	209	138	775	335	731	558	254	461	608	536	664	429	751	890	594	397	193	615	656	624	208	221	510	538	342	1081	429	808	469	130	910	561	652	451	671	506	533	552	298	510	550	310	230	142	170	273	115	116	253	552	588	311	963	527	901	496	475	560	301	407	764	682	635	372	585	502	602	380	643	442	398	279	489	1061	293	1088	450	675	168	597	344	323	619
C16orf74	10	0	0	0	0	6	0	0	0	0	0	0	0	0	0	0	0	0	0	0	0	0	0	0	0	0	0	0	6	0	0	0	0	0	0	0	0	0	30	0	0	0	0	0	0	0	0	0	0	9	0	0	0	0	1	0	0	3	0	0	0	0	0	0	42	6	1	0	0	0	0	0	0	0	2	0	0	0	0	0	0	0	0	0	0	0	0	0	0	0	0	0	0	1	0	0	0	31	0	1	0	0	3	8	3	2	0	0	0	5	2	0	0	0	0	0	0	0	0	0	0	14	0	0	0
C16orf78	0	0	0	0	0	0	0	0	0	0	0	0	0	0	0	0	0	0	0	0	0	0	0	0	0	0	0	0	0	0	0	0	0	0	0	0	0	0	0	0	0	0	0	0	0	0	0	25	0	0	0	0	0	0	0	0	0	0	0	0	0	0	0	0	0	0	0	0	0	0	0	0	0	0	0	0	0	0	0	0	0	0	0	0	0	0	0	0	0	0	0	0	0	0	0	0	0	0	0	0	0	0	0	0	0	0	0	0	0	0	0	0	0	0	0	0	0	0	0	0	0	0	0	0	0
C16orf80	66	38	105	31	89	97	78	37	94	188	103	122	128	59	1	18	99	58	132	58	0	41	29	168	75	11	127	53	15	1	26	49	75	68	93	110	42	90	60	39	83	6	17	74	135	70	71	169	37	106	174	184	43	103	537	135	89	0	0	136	48	89	0	27	25	65	94	68	109	29	116	26	65	76	124	82	60	217	48	120	29	77	37	37	94	29	0	98	0	0	27	0	0	350	16	117	126	65	83	103	35	74	162	23	84	106	94	94	41	21	153	44	84	40	84	115	41	143	49	83	2	186	72	0	19
C16orf82	0	0	0	0	0	0	0	0	0	0	0	0	0	0	0	0	0	0	0	0	0	0	0	0	0	0	0	0	0	0	0	0	0	0	0	0	0	0	0	0	0	0	0	0	0	0	0	28	0	0	0	0	0	0	0	0	0	0	0	0	0	0	0	2	0	0	0	0	0	0	0	5	0	0	0	0	0	0	0	0	0	0	0	0	0	0	0	0	0	0	0	0	0	0	0	0	0	0	0	0	0	0	0	0	3	0	0	0	0	0	0	0	0	0	0	0	0	0	0	0	0	0	0	0	0
C16orf86	18	0	0	6	0	11	4	0	0	0	0	0	11	0	0	0	0	0	0	0	0	0	0	73	30	0	0	0	0	0	0	0	0	0	12	0	4	0	0	0	0	0	0	0	0	0	7	1	2	0	0	3	11	0	0	0	0	0	0	5	0	0	0	5	3	0	0	35	0	0	0	4	0	0	2	0	36	0	17	0	0	5	0	0	0	4	0	0	0	0	0	0	0	26	0	0	0	0	1	6	10	0	0	0	1	0	0	0	40	0	1	0	0	0	10	0	0	118	2	0	0	0	0	0	0
C16orf87	91	39	145	64	89	88	116	13	166	101	128	103	138	0	0	266	0	117	431	420	409	174	63	253	297	254	110	108	193	107	21	77	41	182	40	78	62	51	48	1	134	31	37	79	183	88	6	219	13	110	150	41	137	139	118	144	313	242	68	233	80	127	11	100	66	129	68	236	165	38	91	40	66	146	123	78	248	142	191	88	0	82	107	97	83	54	184	347	0	0	153	0	0	161	0	173	122	207	147	165	131	170	197	134	233	81	189	155	145	81	248	24	159	60	150	260	112	411	154	123	115	108	69	189	266
C16orf89	0	0	0	0	0	0	0	0	0	0	0	0	0	0	0	0	0	0	0	0	0	0	0	0	0	1	0	0	0	0	0	0	0	0	0	0	0	0	0	0	0	0	0	0	0	0	0	0	0	0	0	0	0	0	0	0	0	0	0	0	0	0	0	0	0	0	0	0	0	0	0	0	0	0	0	0	0	0	0	0	0	0	0	0	0	0	0	0	0	0	0	0	0	0	0	0	0	0	0	0	0	0	0	0	0	0	0	0	0	0	10	0	0	0	0	0	0	0	0	2	0	0	0	0	0
C16orf90	0	0	0	0	0	0	0	0	0	0	0	0	0	0	0	0	0	0	0	0	0	0	0	0	0	0	0	0	0	0	0	0	0	0	0	0	0	0	0	0	0	0	0	0	0	0	0	7	0	0	0	0	0	0	0	0	0	0	0	0	0	0	0	0	0	0	0	0	0	0	0	0	0	0	0	0	0	0	0	0	0	0	0	0	0	0	0	0	0	0	0	0	0	0	0	0	0	0	0	0	0	0	0	22	0	0	0	0	0	0	0	0	0	0	0	0	0	0	0	0	0	0	0	0	0
C16orf91	27	0	46	26	7	16	49	27	26	17	21	4	110	95	0	0	0	64	43	5	46	195	0	69	0	0	29	0	30	57	10	19	7	1	3	12	62	30	7	0	31	11	2	6	2	0	0	96	17	0	0	20	0	8	25	77	5	0	0	28	39	7	0	0	27	33	5	85	0	20	39	9	6	36	10	13	0	0	52	11	0	9	0	0	0	6	0	0	0	0	177	0	0	27	0	0	0	22	62	0	20	0	32	23	13	9	17	100	17	11	33	9	22	11	3	57	8	3	33	32	1	32	16	0	6
C16orf92	1	0	0	0	0	0	0	0	0	0	0	0	0	0	0	0	1	0	0	0	0	0	0	0	0	0	0	0	0	0	0	0	0	0	0	0	0	0	0	0	0	0	0	0	0	0	0	0	0	0	0	0	0	0	0	0	0	0	0	0	0	0	0	0	0	0	0	0	0	0	0	0	0	0	0	0	0	0	0	0	0	0	0	0	0	0	0	0	0	0	0	0	0	0	0	0	0	0	0	0	0	0	0	0	0	0	0	0	0	0	0	0	0	0	0	0	0	0	0	0	0	0	0	0	0
C16orf93	10	1	23	1	3	2	14	1	9	0	0	11	0	0	40	0	0	0	0	104	0	0	0	0	18	0	0	0	0	0	2	6	2	0	0	0	0	0	0	0	0	0	1	1	0	0	0	5	0	0	0	4	0	0	1	1	0	0	0	0	15	0	0	0	0	1	0	1	101	0	0	6	0	0	3	17	2	0	7	0	0	0	0	0	0	0	0	0	0	0	40	0	0	7	0	0	0	32	0	5	0	6	0	10	2	0	1	12	14	3	15	0	0	8	0	57	0	50	0	0	0	0	0	0	0
C16orf95	0	0	2	1	0	4	0	1	0	4	14	0	0	0	0	0	0	1	16	2	0	0	0	0	0	0	0	0	0	0	0	0	0	0	15	6	0	9	0	0	0	0	2	3	0	0	0	4	0	0	0	0	0	0	0	19	0	0	0	0	0	0	0	0	6	0	0	0	0	0	0	5	0	0	5	0	0	0	0	0	139	0	0	0	0	5	0	0	0	0	0	0	0	0	65	0	8	0	0	0	0	15	0	16	7	2	0	0	10	2	9	46	10	3	0	0	0	0	5	5	0	0	0	0	0
C16orf96	0	0	0	0	0	0	0	0	0	0	0	0	0	0	0	1	0	0	0	0	0	0	0	0	0	0	0	0	0	0	0	0	0	0	0	0	0	0	0	0	0	0	0	0	0	0	0	0	0	0	0	0	0	0	0	0	0	0	0	0	0	0	0	0	0	6	0	0	0	0	14	0	0	12	0	0	0	0	0	0	0	0	0	0	0	0	0	0	0	0	0	0	0	0	12	34	0	0	0	0	0	0	0	0	0	0	0	0	1	1	4	0	1	0	0	6	0	0	0	4	0	0	0	1	0
C16orf97	0	0	0	0	0	0	0	0	0	0	0	0	0	0	0	0	0	0	0	0	0	0	0	0	0	0	0	0	0	0	0	0	0	0	0	0	0	0	0	0	0	0	0	0	0	0	0	0	0	0	0	0	0	0	0	0	0	0	0	0	0	0	0	0	0	0	0	0	0	0	0	0	0	0	0	0	0	0	0	0	0	0	0	0	0	0	0	0	0	0	0	0	0	0	0	0	0	0	0	0	0	0	0	0	0	0	0	0	0	0	0	0	0	0	0	0	0	0	0	0	0	0	0	0	0
C16orf98	14	0	7	3	4	1	10	5	0	0	0	0	0	62	0	0	0	2	0	6	0	0	0	38	0	0	0	0	0	0	0	0	34	0	0	1	0	10	0	0	0	0	0	0	0	0	8	5	1	71	0	1	0	23	0	13	19	0	0	1	0	0	0	0	10	0	11	3	0	0	30	0	0	1	8	10	0	0	0	0	0	0	7	0	0	0	0	0	0	0	0	0	0	0	0	7	0	9	0	4	61	0	14	0	2	11	0	13	3	3	6	0	5	30	0	2	0	64	7	3	0	0	0	9	0
C17orf100	0	0	0	1	6	4	0	8	0	18	0	0	48	0	0	0	0	18	4	0	16	0	0	10	0	0	0	0	0	0	2	4	0	0	0	19	88	0	0	0	0	0	19	0	52	0	2	0	0	0	5	0	0	16	5	67	0	0	0	0	1	0	0	0	0	8	2	0	0	0	12	3	3	0	6	0	0	0	13	19	0	8	0	0	0	0	0	16	0	0	0	0	0	0	0	0	11	0	5	17	2	22	7	0	2	1	0	0	7	1	3	24	0	0	7	0	0	0	0	12	0	23	0	0	0
C17orf102	0	0	0	0	0	0	0	0	0	0	0	0	0	0	0	0	0	0	0	0	0	0	0	0	0	0	0	0	0	0	0	0	0	0	0	0	0	0	0	0	0	0	0	0	0	0	0	0	0	0	0	0	0	0	0	0	0	0	0	0	0	0	31	0	0	0	0	0	0	0	0	2	0	0	2	0	0	0	0	0	0	0	0	0	0	0	0	0	0	0	0	0	0	0	0	0	0	0	0	0	0	0	0	0	0	0	0	0	0	0	0	0	0	0	0	0	0	0	0	0	0	0	0	0	0
C17orf103	96	95	61	41	107	72	150	22	204	114	171	111	297	155	0	78	0	92	71	100	202	235	120	109	151	104	12	131	33	0	14	102	21	77	172	124	311	106	77	0	79	73	22	33	51	73	81	58	56	62	86	68	142	35	124	52	46	215	0	90	64	96	192	36	144	52	49	185	25	157	86	37	171	46	132	70	90	142	75	99	0	65	74	69	47	18	0	0	73	59	301	50	0	231	0	86	16	87	109	74	44	70	86	47	69	26	84	69	79	55	104	2	56	102	69	94	47	70	81	48	55	263	3	0	192
C17orf104	0	5	0	0	0	0	0	3	0	0	0	0	0	0	0	0	0	0	42	0	0	0	0	0	0	0	0	0	0	0	0	0	0	0	0	0	0	0	0	66	0	0	0	0	0	0	0	0	0	0	0	0	0	0	0	0	0	0	0	0	0	0	0	0	0	4	0	0	0	0	1	0	0	0	0	0	19	0	0	0	0	0	0	0	0	0	0	0	0	0	0	0	0	0	0	0	0	4	0	0	0	0	0	10	0	4	0	0	0	0	0	0	13	0	0	0	0	0	0	2	0	0	0	0	0
C17orf105	0	0	0	0	0	0	0	0	0	0	0	0	0	0	0	0	0	0	0	0	0	0	0	0	0	0	0	0	0	0	0	0	0	0	0	0	0	0	0	0	0	0	0	0	0	0	0	0	0	0	0	0	0	0	0	0	0	0	0	0	0	0	0	0	0	0	0	0	0	0	0	0	0	0	0	0	0	0	0	0	0	0	0	0	0	0	0	0	0	0	0	0	0	0	0	0	0	0	0	0	0	0	0	1	0	0	0	0	0	0	0	0	0	0	0	0	0	0	0	0	0	0	0	0	0
C17orf107	16	7	20	7	7	4	8	9	22	29	13	0	29	0	0	0	0	19	13	22	7	0	0	0	0	15	0	1	4	0	10	9	12	0	59	42	0	32	2	0	38	2	20	0	84	0	0	31	3	0	78	3	0	5	0	6	21	0	16	19	29	19	90	23	19	21	15	29	16	46	6	3	30	0	17	37	72	13	12	0	0	35	0	0	3	18	0	42	0	0	48	0	9	0	0	0	0	32	3	21	13	0	45	148	54	11	4	20	16	9	43	0	20	19	30	71	5	0	2	21	12	0	0	0	188
C17orf112	0	0	0	0	0	0	0	0	0	0	0	0	0	0	0	0	0	0	0	0	0	0	0	0	0	0	0	0	0	0	0	0	0	0	0	0	0	0	0	0	0	0	0	0	0	0	0	0	0	0	0	0	0	0	0	0	0	0	0	0	0	0	0	0	0	0	0	0	0	0	0	0	0	0	0	0	0	0	0	0	0	0	0	0	0	0	0	0	0	0	0	0	0	0	0	0	0	0	0	0	0	0	0	0	0	0	0	0	0	0	0	0	0	9	0	0	0	0	0	0	0	0	0	0	0
C17orf47	0	0	0	0	0	0	0	0	0	0	0	0	0	0	0	0	0	0	0	0	0	0	0	29	0	0	0	0	0	0	0	0	0	0	0	0	0	0	0	0	0	0	0	0	0	0	0	0	0	0	0	0	0	0	0	0	0	0	0	0	0	0	0	0	0	0	0	0	0	0	0	2	0	0	0	0	0	0	0	0	0	1	0	0	0	0	0	0	0	0	0	0	0	0	0	0	0	0	0	0	0	0	0	0	2	0	0	0	0	0	0	0	0	0	0	0	0	0	0	9	0	0	0	0	0
C17orf49	50	48	116	63	134	102	166	32	63	173	205	133	154	85	42	204	0	177	132	88	503	95	84	103	151	116	82	136	28	0	7	66	62	118	80	24	71	34	83	87	85	40	103	8	143	35	53	128	47	61	81	40	108	261	281	238	170	25	38	96	149	54	11	75	45	154	94	146	281	199	77	42	166	35	122	91	158	6	146	61	681	105	9	77	173	10	0	36	55	0	38	0	0	34	0	0	100	204	47	34	47	77	73	124	168	86	132	155	73	44	129	129	104	107	62	292	49	176	87	160	6	149	44	5	228
C17orf50	0	0	0	0	0	2	0	0	0	0	0	0	0	0	0	0	0	0	0	0	0	0	0	0	0	0	0	0	0	0	0	0	0	2	0	0	0	0	0	0	0	0	0	0	0	0	42	0	0	0	0	0	0	0	0	0	0	0	0	0	0	0	0	0	0	0	0	0	0	0	0	0	0	0	0	0	0	0	0	0	0	0	0	0	0	0	0	0	0	0	0	0	0	0	0	0	0	0	0	0	0	0	0	0	0	0	0	0	0	0	0	0	0	0	0	0	0	0	0	0	0	0	8	0	0
C17orf51	15	25	28	25	1	37	4	15	6	33	222	78	6	0	0	4	17	20	6	25	1	0	0	37	10	0	3	13	50	0	9	4	116	0	7	27	39	6	13	0	10	9	0	0	0	1	0	7	58	0	20	120	0	24	523	164	14	0	0	18	1	1	37	0	101	216	6	356	16	50	63	51	0	0	95	92	0	11	23	9	0	76	0	26	3	0	0	0	0	0	0	0	0	20	0	4	0	71	9	196	1	20	45	0	12	53	26	75	33	6	62	19	40	21	11	0	3	11	0	79	0	0	0	10	17
C17orf53	6	0	15	1	20	3	3	5	13	32	79	30	0	0	0	0	1	16	60	0	0	18	0	0	0	0	3	31	0	0	0	2	4	0	16	0	0	0	0	15	51	0	0	0	1	0	0	69	0	0	0	0	0	0	31	0	0	0	0	0	0	9	0	0	0	0	1	13	26	0	0	5	19	0	5	21	50	0	28	0	0	0	0	29	0	0	0	0	0	202	0	0	0	0	0	11	0	5	0	1	18	36	0	5	13	11	6	6	14	0	12	27	22	6	23	0	0	111	0	15	0	0	0	0	57
C17orf58	27	0	12	18	18	13	31	4	5	32	2	48	53	0	20	0	0	34	70	6	0	0	0	36	0	0	2	0	1	0	7	0	37	42	8	25	0	28	0	85	7	76	30	0	54	0	0	78	1	51	0	0	0	2	30	8	7	0	0	0	21	39	0	1	0	76	0	4	49	0	12	13	37	0	5	29	30	0	18	0	0	1	0	10	0	0	3	0	0	9	0	0	0	181	0	0	0	13	14	0	10	19	34	22	3	3	16	0	6	3	15	14	12	1	0	12	0	105	10	12	0	0	0	1	0
C17orf59	165	86	142	77	93	176	75	59	122	154	183	30	49	65	34	166	46	168	256	175	117	105	35	46	129	60	88	90	121	65	65	61	42	68	165	135	92	114	79	98	127	11	92	81	75	0	128	246	50	29	267	183	137	154	217	251	67	746	0	176	62	88	0	103	203	167	189	308	105	161	120	54	138	76	119	59	171	29	63	183	102	62	25	211	14	26	0	0	67	163	177	94	0	190	0	110	179	110	93	156	92	83	81	86	98	34	96	70	71	35	124	98	59	104	106	160	54	107	37	133	31	8	0	0	27
C17orf62	484	211	541	533	406	430	441	379	766	812	1380	941	1371	525	660	862	275	597	1281	1142	1167	661	458	658	469	399	372	725	505	0	131	391	473	272	472	686	421	272	326	0	226	135	113	131	618	215	916	2265	152	489	360	248	210	386	885	685	441	869	13	625	500	858	133	283	549	944	974	1110	835	822	773	247	882	362	380	855	634	343	494	644	339	527	116	561	309	186	70	632	643	1237	711	518	290	642	437	933	546	633	630	877	895	763	632	272	578	343	462	417	1023	285	556	874	301	656	656	837	411	900	618	570	204	260	213	14	224
C17orf64	0	0	0	0	0	0	1	0	0	0	0	0	0	0	0	0	0	0	0	0	0	0	0	0	0	0	0	0	0	0	0	0	0	0	0	0	0	0	0	0	0	0	0	0	0	0	0	0	0	0	0	0	0	0	0	0	0	0	0	0	0	0	0	0	0	0	0	0	0	108	0	0	0	0	0	0	0	0	0	0	0	0	0	0	0	0	0	0	0	0	0	0	0	0	0	0	0	0	0	0	0	0	0	0	0	0	0	0	0	0	0	0	0	0	0	0	0	0	0	0	0	0	0	0	0
C17orf66	80	4	10	35	38	32	49	18	31	13	49	117	69	0	51	26	0	57	21	290	248	67	28	97	4	37	2	97	88	0	1	12	22	2	28	30	34	2	66	0	4	0	8	21	3	0	86	136	13	8	42	5	66	8	29	48	16	0	72	17	49	49	0	70	34	51	49	142	42	0	57	26	110	76	25	59	53	93	47	27	196	37	10	209	1	38	0	0	152	0	125	0	0	40	135	79	100	33	51	80	50	64	88	1	172	72	44	57	113	55	56	22	78	42	62	114	143	40	45	71	63	25	63	0	40
C17orf67	50	22	41	50	59	26	74	37	5	49	162	9	67	0	0	44	0	36	40	44	0	0	32	46	159	0	94	0	14	0	41	50	8	29	42	100	70	51	24	0	73	42	58	4	46	0	24	154	38	26	6	12	18	4	57	72	117	0	0	52	92	60	0	68	74	66	10	73	236	155	37	9	100	84	54	51	0	200	56	63	0	82	103	11	6	11	0	51	122	0	276	0	172	43	0	84	123	36	52	66	18	54	80	44	66	38	70	100	104	39	107	0	85	94	38	122	53	58	72	58	40	0	1	22	6
C17orf70	106	53	110	103	76	103	79	36	73	106	265	147	152	124	186	167	66	96	78	183	22	275	160	17	159	126	102	297	80	206	37	101	81	15	114	67	125	180	18	0	88	13	36	5	121	0	220	248	30	45	35	99	61	30	163	115	120	25	0	217	100	155	4	108	131	109	66	294	185	102	167	80	133	53	65	104	101	126	37	172	237	89	50	78	91	20	0	0	278	49	34	0	53	15	0	71	162	123	100	115	98	95	179	54	117	111	78	280	239	66	132	93	70	130	87	113	39	258	86	102	12	94	37	0	64
C17orf72	0	0	14	0	4	0	0	1	14	6	0	0	0	0	0	0	0	20	0	0	0	0	0	8	0	10	0	0	0	0	4	0	0	0	0	0	0	0	0	5	0	0	4	9	11	0	0	0	0	0	37	5	0	0	23	0	0	0	0	0	11	0	0	0	11	0	0	17	31	0	6	5	0	0	4	56	1	0	20	0	0	5	60	0	0	0	0	0	0	0	0	0	0	0	0	0	0	4	0	2	0	2	0	0	2	0	0	0	12	0	24	1	3	15	0	0	1	5	0	0	0	0	0	0	0
C17orf74	0	0	0	0	0	0	0	0	0	0	0	0	0	0	0	0	0	0	0	0	0	0	0	0	0	0	0	0	0	0	0	0	0	0	0	0	0	0	0	0	0	0	0	0	0	0	0	1	0	0	0	0	0	0	0	0	0	0	0	0	0	0	0	0	0	0	0	0	0	0	0	0	0	0	0	0	0	0	0	1	0	0	0	0	0	0	0	0	0	0	0	0	0	0	0	0	0	0	0	0	0	0	0	0	0	0	0	0	0	0	0	0	0	0	0	0	0	0	0	0	0	0	0	0	0
C17orf75	43	71	69	97	98	40	54	15	53	68	43	86	83	134	0	1	0	165	78	221	73	12	56	103	0	0	29	75	29	0	41	83	16	106	79	96	3	41	108	0	14	62	9	2	9	0	0	134	54	5	231	135	12	79	63	97	15	374	39	50	38	60	0	18	130	13	36	86	197	40	49	10	152	39	35	50	82	0	93	118	0	35	23	128	0	58	0	0	501	0	53	0	0	96	0	15	31	167	74	40	42	77	141	4	86	13	11	125	79	38	54	25	94	29	61	117	25	181	25	66	28	55	0	0	83
C17orf77	0	0	0	1	0	0	0	0	0	0	0	0	0	0	0	0	1	0	0	0	0	0	0	0	0	0	0	0	0	0	0	0	0	0	0	0	0	0	0	0	0	0	1	0	0	0	0	0	0	0	0	0	1	0	1	0	0	0	0	0	0	0	0	0	0	0	0	0	0	0	0	0	0	0	0	0	1	0	0	0	0	0	0	0	0	5	0	0	0	0	0	0	0	0	0	1	0	0	0	0	0	0	0	0	0	0	0	0	0	0	0	0	0	0	0	0	0	0	2	1	0	0	0	0	0
C17orf78	0	0	0	2	0	0	0	0	0	0	1	0	0	0	0	0	0	0	0	0	0	0	0	11	0	0	0	0	0	0	0	0	0	0	0	0	0	0	0	0	0	0	0	0	0	0	0	12	0	0	0	0	0	0	0	0	0	0	0	0	0	0	0	0	0	0	0	0	0	0	0	0	0	0	0	0	0	0	0	0	0	0	0	0	0	0	0	0	0	0	0	0	0	0	0	0	0	0	0	1	0	0	0	0	1	0	0	0	0	0	0	0	0	0	0	0	0	0	0	0	0	0	0	0	0
C17orf80	250	137	194	197	177	202	285	119	189	93	152	181	199	174	127	176	220	313	282	505	531	51	148	214	87	27	51	187	63	192	97	119	192	209	196	207	205	174	177	39	158	101	23	16	226	7	156	352	40	60	254	257	11	268	561	301	167	197	38	337	190	207	121	244	251	294	233	438	364	435	148	77	236	145	232	290	203	208	103	128	128	148	119	215	5	45	0	226	0	0	509	10	265	449	478	167	378	279	251	156	127	233	217	100	257	128	314	269	327	61	216	122	198	174	152	245	161	627	126	200	115	152	128	30	289
C17orf82	0	0	0	0	0	0	0	0	0	0	0	0	0	0	0	0	0	0	0	0	0	0	0	0	0	0	0	0	1	0	0	0	0	3	0	0	0	0	0	0	0	0	0	2	0	0	0	0	0	0	0	0	0	0	0	0	0	0	0	0	0	0	0	0	0	0	0	0	0	0	0	0	0	0	0	0	0	0	0	0	0	0	0	0	0	0	0	0	0	0	0	0	0	0	0	0	0	0	0	0	0	0	0	0	0	0	0	0	0	0	0	0	0	0	0	0	0	0	0	0	0	0	0	0	0
C17orf85	839	454	1176	738	688	684	903	482	967	1206	1528	849	1813	1376	340	2442	546	1190	1972	1872	2123	793	343	837	738	553	1313	1767	597	155	266	433	624	1122	737	867	793	602	483	61	306	196	439	426	1236	593	257	1535	591	1174	742	757	1193	581	2105	1192	1007	204	148	1024	860	854	202	210	901	1866	1029	1115	1406	901	1203	361	941	1206	716	1142	786	987	942	1151	469	1019	497	1088	627	239	276	1441	1618	147	2894	1101	432	1564	1706	1071	1517	1342	706	1183	960	923	1353	930	1403	682	1238	1831	951	585	1588	674	1116	875	1188	1868	617	2412	1486	1461	326	922	374	202	2240
C17orf89	107	102	88	31	48	49	38	38	140	94	102	37	66	11	31	32	33	124	143	59	36	90	40	32	42	0	71	13	35	0	51	72	16	127	75	76	53	3	9	40	21	57	30	38	122	99	89	198	28	12	65	72	42	104	261	145	17	0	0	84	102	53	27	29	137	139	89	45	60	205	56	13	52	72	73	108	30	0	91	25	40	34	38	71	117	27	110	0	0	5	0	0	0	216	121	108	42	78	58	70	31	99	126	67	90	70	98	83	64	17	82	17	97	100	72	169	27	73	122	66	11	36	0	0	173
C17orf96	20	25	22	18	26	17	1	4	77	75	54	128	0	0	0	8	0	41	123	0	0	0	15	12	0	0	3	17	0	0	25	4	2	0	2	6	0	0	0	0	6	36	0	0	8	54	9	157	4	35	0	50	68	39	32	65	30	0	0	12	21	53	13	0	4	35	44	18	129	58	15	12	6	0	2	29	14	15	0	35	38	9	0	2	0	10	0	8	0	0	0	0	1	0	169	6	39	19	1	0	37	2	40	12	7	20	12	137	22	2	13	11	52	21	38	0	0	141	9	9	0	41	0	0	0
C17orf97	11	12	0	0	0	0	0	7	0	13	0	0	2	0	0	0	0	0	0	0	0	0	0	0	0	0	0	0	0	4	18	20	0	0	2	13	0	30	43	0	0	28	0	0	0	0	0	0	0	0	0	57	0	9	152	1	3	0	0	44	12	0	65	0	66	20	0	0	0	33	0	2	0	2	21	7	0	0	0	6	0	1	7	0	0	0	0	27	0	0	0	0	0	0	0	10	0	0	32	0	0	0	42	7	26	2	17	0	22	8	26	0	30	0	9	21	21	13	0	15	0	106	19	0	51
C17orf98	0	0	0	0	0	0	0	0	0	0	0	0	0	0	0	0	0	0	0	0	0	0	0	0	0	0	0	0	0	0	0	0	0	0	0	0	0	0	0	0	0	0	0	0	0	0	0	0	0	0	0	0	0	0	0	0	0	0	0	0	0	0	0	0	0	0	0	0	0	0	0	0	0	0	0	0	0	0	0	0	0	0	0	0	0	0	0	0	0	0	0	0	0	0	0	0	0	0	0	0	0	0	0	0	0	0	0	0	0	0	0	0	0	0	0	0	0	0	0	0	0	0	0	0	0
C17orf99	0	0	0	0	0	0	1	0	0	7	2	0	0	0	0	0	0	0	0	0	0	0	0	0	0	0	1	0	0	0	0	0	0	0	0	1	0	0	0	0	0	0	0	1	0	0	0	0	0	1	0	0	0	0	0	0	0	0	0	0	0	0	0	0	0	0	0	0	0	0	0	2	0	0	0	0	0	0	0	0	0	0	0	0	0	9	0	0	0	0	1	0	0	0	0	0	0	0	0	0	0	0	0	0	0	0	1	0	0	0	0	0	0	0	0	0	0	1	0	0	0	0	0	0	0
C18orf12	0	0	0	0	0	0	0	0	0	0	0	0	0	0	0	0	0	0	0	0	0	0	0	0	0	0	0	0	0	0	0	0	0	0	0	0	0	0	0	0	0	0	0	0	0	0	0	0	0	0	0	0	0	0	0	0	0	0	0	0	0	0	0	0	0	0	0	0	0	0	0	0	0	0	0	0	0	0	0	0	0	0	0	0	0	0	0	0	0	0	0	0	0	0	0	0	0	0	0	0	0	0	0	0	0	0	0	0	0	0	0	0	0	0	0	0	0	0	0	0	0	0	0	0	0
C18orf21	53	41	125	89	69	70	39	48	43	70	56	23	88	15	20	12	95	167	47	4	16	77	70	23	55	0	38	63	9	0	81	19	114	104	42	99	168	164	102	0	13	32	43	47	231	77	18	47	39	186	93	149	41	32	215	129	111	246	28	136	86	81	0	83	75	53	204	70	33	63	49	17	157	45	85	128	94	26	235	106	0	58	86	24	0	11	0	0	30	0	51	0	0	119	139	142	116	102	98	76	14	32	49	62	101	81	113	69	46	39	110	48	133	43	141	190	46	152	56	67	16	189	0	0	121
C18orf25	422	252	446	345	270	481	310	395	466	533	584	376	680	256	241	931	199	556	745	757	536	175	359	291	593	218	252	361	204	0	132	272	222	141	404	420	409	382	356	9	321	208	226	119	665	72	322	1014	210	565	443	475	519	337	585	625	587	827	231	653	363	347	60	317	438	561	404	613	526	491	345	139	425	337	502	486	377	181	486	414	454	325	340	310	220	130	63	279	336	139	238	757	254	275	77	579	353	512	313	560	427	419	532	229	540	366	407	458	528	279	536	266	304	438	348	515	315	669	581	611	190	367	58	207	580
C18orf32	159	89	135	73	131	184	171	69	69	262	228	151	228	65	22	127	0	67	137	175	100	333	79	82	0	91	33	39	43	728	106	42	131	228	98	171	107	88	46	37	57	27	0	0	95	120	185	47	94	148	70	104	0	138	169	172	175	81	89	174	95	243	132	137	134	121	180	192	130	360	113	19	70	46	111	114	190	0	139	163	0	84	99	153	0	40	263	0	0	0	0	0	49	193	0	99	157	117	146	60	64	77	243	168	166	103	91	97	85	71	195	0	122	155	155	300	97	206	174	71	0	0	60	0	91
C18orf42	0	0	0	0	0	2	0	0	0	0	0	0	0	0	0	0	0	0	0	0	0	0	0	0	0	2	0	0	0	0	0	0	0	0	0	0	0	0	0	0	0	0	0	0	0	0	0	0	0	0	0	0	0	0	0	0	0	0	0	0	0	0	0	0	0	0	0	0	0	2	0	8	0	0	0	0	0	0	0	0	0	0	0	0	0	0	0	0	0	0	0	0	0	0	0	0	0	0	0	0	0	0	0	0	0	0	0	0	0	0	0	0	0	0	0	0	0	0	0	0	0	0	27	0	0
C18orf54	132	60	125	105	27	100	81	65	48	72	131	96	119	100	0	50	207	21	319	191	0	38	11	18	0	0	94	29	75	109	56	50	51	0	76	98	15	122	127	49	26	43	44	43	85	27	96	151	75	63	50	14	120	83	60	122	55	214	399	74	106	60	99	53	62	57	30	165	47	20	72	30	19	103	60	120	360	0	72	72	0	36	37	53	15	18	0	163	300	0	0	0	0	201	0	118	308	148	17	29	57	124	94	24	126	86	56	107	153	39	136	31	65	119	80	372	69	155	96	136	9	14	0	0	136
C18orf56	0	0	1	0	1	0	0	0	0	5	0	0	0	0	0	0	0	0	0	0	0	0	0	0	0	0	0	0	0	0	4	0	0	0	0	0	0	0	0	0	0	0	7	0	1	0	0	28	0	0	0	0	0	0	0	0	6	0	0	0	0	0	0	0	0	0	0	16	0	0	0	4	0	0	0	0	0	0	0	8	0	0	0	5	0	0	0	0	0	0	0	0	0	0	1	0	0	15	0	0	2	0	0	0	0	9	0	13	0	1	7	0	1	0	0	0	0	15	0	0	0	0	0	0	0
C18orf61	0	0	0	0	0	0	1	0	0	0	0	0	0	1	2	0	0	0	1	2	0	0	0	1	0	1	0	0	1	4	0	0	0	1	1	0	1	0	0	0	0	0	0	0	0	1	0	0	0	0	0	0	0	0	1	1	0	0	0	0	0	0	0	0	1	1	0	0	0	0	1	0	0	0	0	1	1	0	0	0	0	0	0	0	0	0	0	1	2	0	0	0	0	0	0	1	0	0	0	0	0	0	0	1	0	0	0	0	0	2	0	0	0	0	0	1	0	0	0	1	0	0	0	1	0
C18orf63	0	0	0	0	0	0	0	0	0	0	0	0	0	0	0	0	0	0	0	0	0	0	0	0	0	0	0	0	0	0	0	0	0	0	2	0	0	0	0	0	0	0	0	0	0	0	0	0	0	0	0	0	0	0	0	0	0	0	0	0	0	0	0	0	0	0	0	0	0	0	0	9	0	0	0	0	0	0	0	0	0	0	0	0	0	0	0	0	0	0	0	0	0	0	0	0	0	0	0	0	0	0	0	0	2	0	0	0	0	0	0	0	0	0	0	0	0	0	0	0	0	0	3	0	0
C18orf64	0	0	0	0	0	0	0	0	0	0	0	0	0	0	0	0	0	0	0	0	0	0	0	0	0	0	0	0	0	0	0	0	0	0	0	0	0	0	0	0	0	0	0	0	0	0	0	0	0	0	0	0	0	0	0	0	0	0	0	0	0	0	0	0	0	0	0	0	0	0	0	0	0	0	0	0	0	0	0	0	0	0	0	0	0	0	0	0	0	0	0	0	0	0	0	0	0	0	0	0	0	0	0	0	0	0	0	0	3	0	3	0	0	0	0	0	0	0	0	0	0	0	0	0	0
C18orf8	287	92	214	140	158	261	251	136	203	303	230	277	557	185	20	267	31	373	304	702	517	368	247	251	108	29	152	302	84	199	220	211	130	18	258	330	175	222	216	18	192	42	73	272	338	200	405	411	110	468	297	275	211	281	735	350	248	628	253	328	272	245	143	214	319	309	339	470	422	177	300	87	182	136	320	247	143	36	262	404	543	253	228	178	292	112	10	444	598	385	258	139	4	349	101	235	395	330	207	384	126	242	387	209	278	196	266	272	297	141	254	286	164	218	185	442	202	298	217	313	86	293	179	603	246
C19orf10	34	60	68	34	173	121	90	60	64	193	271	97	59	17	94	229	0	77	133	68	81	58	72	15	73	155	4	11	44	81	109	18	77	0	74	140	108	50	65	21	47	10	46	12	91	38	63	375	37	30	142	108	27	326	244	76	70	13	0	83	90	259	29	64	126	57	68	142	261	235	87	17	119	8	79	131	34	259	22	45	0	70	51	51	0	13	0	213	0	167	0	24	0	326	67	176	159	156	111	32	70	83	152	88	103	42	158	186	86	35	80	68	105	148	56	164	11	441	64	102	5	115	4	0	91
C19orf12	203	126	246	111	216	192	196	167	209	188	341	16	259	352	149	109	94	217	413	358	258	202	36	6	163	137	13	93	112	3	79	147	63	71	234	190	171	171	110	144	121	147	88	77	185	130	45	323	178	209	223	259	164	161	711	246	241	202	112	290	152	213	2	151	193	154	227	320	258	203	246	80	483	38	148	111	212	56	89	398	14	182	147	149	41	105	30	145	394	58	290	189	4	448	144	157	159	141	207	204	63	163	182	33	211	100	208	211	268	135	200	22	154	190	171	200	136	316	164	159	55	42	52	0	114
C19orf18	0	1	0	3	0	3	0	5	0	0	0	0	0	0	0	0	0	0	15	0	0	0	0	0	0	0	0	0	0	0	0	0	0	0	0	0	0	0	0	0	0	0	0	0	0	0	0	0	0	0	0	0	0	0	0	0	0	0	0	0	0	0	0	0	0	0	0	0	0	0	1	2	0	0	3	2	0	0	0	0	0	0	0	0	0	0	0	0	0	0	0	0	0	0	0	0	0	0	0	18	0	0	3	0	1	0	0	0	0	0	1	0	0	0	0	28	6	0	0	0	0	0	0	0	37
C19orf24	52	29	36	40	87	64	61	18	101	63	181	22	93	17	31	166	7	135	99	256	361	142	138	74	27	52	37	136	21	0	35	52	30	117	104	68	187	39	42	31	40	26	17	4	85	144	93	142	41	11	23	139	158	13	145	22	95	58	40	82	56	132	5	0	91	161	165	61	132	130	37	23	128	27	77	51	68	122	48	44	421	61	137	10	0	16	30	19	275	0	0	0	0	38	0	0	30	58	15	30	17	41	67	30	52	63	40	39	39	29	61	135	61	32	20	91	27	44	65	47	39	133	18	0	89
C19orf25	57	91	87	47	66	66	61	71	58	127	211	177	304	53	40	206	199	136	185	114	91	50	82	42	100	110	117	340	56	0	29	23	35	13	93	58	68	72	78	15	51	12	36	0	39	2	237	201	70	138	91	47	45	175	86	71	14	89	100	101	171	55	68	0	117	233	98	142	219	176	183	16	74	24	54	46	106	161	36	118	0	80	62	121	0	60	43	107	71	87	40	0	185	219	180	136	45	34	61	113	78	90	101	93	107	37	93	135	73	33	113	36	95	126	40	169	35	195	73	93	23	11	0	0	70
C19orf26	2	2	1	7	11	4	1	1	5	4	20	0	0	0	0	0	0	0	0	0	0	0	0	0	0	0	0	0	0	0	0	0	0	0	0	0	1	0	0	0	0	1	0	0	0	0	0	0	0	0	0	0	6	0	31	0	0	0	0	2	0	0	0	0	3	0	0	0	0	0	1	0	0	0	0	0	1	0	0	0	0	1	0	0	0	2	0	0	0	0	0	0	0	0	0	0	0	0	0	0	0	0	0	0	0	0	1	6	0	0	1	0	0	5	0	0	0	0	0	0	0	0	0	0	0
C19orf33	0	0	0	0	0	0	0	0	0	0	0	0	0	0	0	0	0	3	0	0	0	1	0	0	0	0	0	0	0	0	0	0	0	0	3	0	0	2	0	0	0	0	0	0	0	0	0	0	0	0	0	0	0	0	0	0	0	1	0	0	0	0	0	0	0	0	0	0	0	0	0	0	0	0	1	0	0	0	0	0	0	0	0	0	0	0	0	0	0	0	0	0	0	0	0	0	0	1	0	0	0	0	12	0	0	0	0	0	0	0	3	0	0	0	0	0	0	0	0	0	0	0	0	0	0
C19orf35	3	0	11	6	24	1	0	1	2	22	34	0	26	0	0	57	0	0	12	0	0	0	0	0	0	0	0	19	0	0	2	19	0	0	62	1	24	8	7	0	0	39	0	0	16	3	5	18	13	0	9	32	0	6	0	0	1	167	0	0	0	2	72	0	21	8	5	9	32	21	25	2	0	0	5	2	20	0	0	0	0	6	0	0	0	0	0	1	0	3	12	0	0	0	0	0	0	6	1	0	28	0	1	19	1	8	6	0	0	0	4	17	11	12	0	1	0	0	0	3	1	41	13	0	17
C19orf38	0	0	0	4	11	0	4	2	11	8	0	16	0	0	0	8	0	0	0	0	0	0	0	0	0	0	0	0	0	0	0	0	0	0	8	0	0	0	0	0	0	0	0	0	0	0	0	0	0	0	0	0	0	0	0	0	0	173	0	1	0	0	0	0	0	3	0	10	0	0	0	0	0	26	6	0	0	0	11	0	0	0	0	0	0	0	0	0	0	0	0	0	0	0	0	0	51	0	0	0	10	0	6	18	0	0	0	0	0	0	2	0	18	0	9	0	0	0	36	5	0	0	2	0	0
C19orf40	2	0	13	7	13	3	8	3	10	7	11	25	0	0	0	0	0	0	23	0	0	0	0	0	40	97	0	0	1	0	7	12	4	0	11	3	0	4	20	0	26	0	0	0	11	0	0	11	5	139	10	0	0	0	8	15	0	0	0	0	0	79	0	0	59	0	9	13	1	11	0	0	0	0	7	0	17	37	0	0	0	12	0	28	55	0	0	6	0	0	7	0	32	0	0	0	6	0	0	53	6	0	9	0	4	7	13	47	11	0	6	19	10	1	6	31	0	147	0	23	0	0	0	0	2
C19orf43	954	561	961	516	918	1154	1211	533	786	1114	1260	1213	1571	1148	557	1423	376	1476	1466	950	1570	1617	765	1165	1287	290	829	1001	549	552	590	618	819	404	1225	753	1458	764	641	233	673	584	446	298	867	828	1399	1423	451	1428	1164	1477	1230	1250	2296	2246	941	1613	87	1249	963	1315	638	871	927	1263	1057	1689	1427	1334	1046	234	1159	385	1063	882	1492	934	899	1208	193	823	827	772	441	208	160	862	1145	205	1236	524	170	1550	1044	721	1118	1051	947	1232	673	639	1148	783	1129	634	1044	748	815	376	1298	651	859	768	987	1763	451	1622	932	984	275	1408	409	45	1454
C19orf44	58	31	22	8	22	17	23	10	10	22	10	71	7	0	1	115	0	34	29	0	140	184	70	0	41	0	10	150	0	0	14	10	23	0	69	21	10	1	0	0	3	21	28	0	0	0	182	58	0	57	159	0	140	47	0	41	43	0	0	7	8	14	8	0	92	10	53	75	100	88	20	8	7	3	17	32	23	0	64	83	150	15	9	4	0	0	0	0	0	0	0	0	0	53	0	11	5	62	10	86	5	12	4	3	22	17	46	39	38	10	35	35	49	80	39	9	8	144	27	38	3	0	0	0	0
C19orf45	0	2	0	0	0	0	0	0	0	0	0	0	0	0	0	0	0	0	0	0	0	0	0	0	0	0	0	0	0	0	0	0	0	0	0	0	0	0	0	0	1	0	0	0	0	0	0	13	0	0	0	0	0	0	0	0	0	0	0	0	0	0	0	0	0	0	0	0	0	0	0	0	0	0	0	0	0	0	0	0	0	0	0	0	0	0	0	0	0	0	0	0	0	0	0	0	0	0	0	0	0	0	0	0	0	0	0	0	0	0	0	0	0	0	0	0	0	0	0	0	0	0	0	0	0
C19orf47	78	25	147	52	57	78	51	31	26	136	139	5	17	17	0	40	15	26	60	104	53	38	100	42	45	42	4	211	69	224	105	18	72	9	79	59	191	26	97	285	77	22	40	23	106	168	77	199	23	141	53	107	21	46	124	63	184	0	0	76	21	28	6	77	129	46	43	245	98	91	35	28	53	37	68	75	103	9	38	33	0	46	58	52	0	18	0	2	286	0	54	0	0	238	0	147	30	71	32	40	37	41	39	23	99	38	85	134	35	42	54	59	39	36	88	186	18	117	20	100	38	0	86	216	0
C19orf48	28	27	46	39	64	55	35	11	63	108	84	114	41	46	0	102	37	2	91	0	90	0	0	82	0	0	122	16	89	0	21	43	33	41	7	21	30	0	2	0	34	41	1	2	37	4	44	329	19	30	0	101	1	7	143	62	46	0	0	5	45	97	0	0	126	28	39	86	40	65	38	44	19	14	36	122	47	0	16	16	0	32	49	4	0	0	15	19	0	0	183	0	0	55	0	4	11	65	25	22	69	96	54	4	69	46	19	81	59	11	56	51	52	29	59	40	28	232	16	29	1	32	55	1	0
C19orf52	41	7	83	63	56	98	106	24	53	94	59	174	3	16	48	4	0	42	132	87	17	43	81	119	51	0	29	63	58	0	4	72	40	70	118	23	148	46	12	3	2	14	35	2	58	71	11	83	14	9	59	37	62	80	124	24	53	2	0	45	22	40	12	13	60	32	48	172	47	19	66	7	109	4	79	27	102	11	17	19	87	84	14	89	1	37	0	3	0	0	134	2	0	139	10	87	71	73	39	61	31	65	62	101	84	49	91	32	89	31	60	4	95	59	45	133	56	123	45	56	15	18	10	0	14
C19orf53	340	247	497	127	414	474	277	204	635	791	1034	354	584	512	23	403	73	502	628	429	315	252	226	405	271	410	347	252	287	494	225	279	470	262	528	485	668	532	283	256	208	291	205	62	247	135	579	548	151	415	423	761	513	369	827	675	438	480	0	372	408	427	280	262	587	495	554	897	644	761	263	54	371	349	361	385	433	128	388	413	350	289	198	216	374	67	199	638	407	103	11	62	31	471	229	484	896	533	221	508	204	246	611	348	504	196	320	391	211	113	544	363	392	492	297	907	177	780	272	437	48	570	194	423	722
C19orf54	20	31	90	24	84	21	53	22	14	15	115	152	25	0	60	1	0	40	147	166	0	70	69	25	25	0	67	16	15	0	20	43	16	73	15	1	109	37	31	0	41	14	19	0	53	66	86	239	12	85	117	0	124	18	7	103	79	0	0	22	13	8	0	0	90	101	19	28	62	216	100	30	34	155	41	58	51	24	35	64	22	23	29	90	18	12	0	109	72	0	11	16	36	73	0	49	33	142	19	102	47	71	65	61	62	44	101	56	107	26	80	105	51	34	133	86	44	333	42	43	18	0	36	0	34
C19orf55	44	25	54	67	33	78	46	23	40	92	42	213	96	0	15	25	0	100	33	175	42	70	0	42	174	62	95	14	5	0	27	25	18	0	169	123	52	82	25	0	69	21	21	0	50	0	5	128	24	45	85	81	68	33	145	187	46	334	86	129	95	26	103	96	35	89	49	135	110	29	65	32	36	66	65	75	65	26	72	58	151	53	20	139	98	32	0	110	0	1	34	0	143	181	0	55	15	55	48	45	90	73	126	39	70	33	90	23	111	61	76	91	55	88	85	184	24	93	21	101	43	71	0	0	199
C19orf57	3	1	0	2	0	3	1	1	0	12	0	0	0	0	0	0	0	1	0	0	0	0	2	0	0	0	0	0	24	0	1	0	0	0	0	0	0	0	8	0	0	1	0	0	6	0	0	47	0	31	0	0	0	0	0	0	0	0	0	0	0	0	0	0	0	0	0	0	0	0	4	10	0	0	3	9	0	0	19	5	0	0	0	0	0	0	0	0	0	0	0	0	0	0	0	0	0	9	0	0	13	2	2	0	8	0	0	0	4	0	1	0	11	1	1	46	0	0	0	5	0	0	0	0	0
C19orf59	39	0	7	4	40	44	0	13	47	8	0	0	0	23	0	0	0	0	0	0	92	0	186	0	0	3	0	0	0	0	71	1	0	0	0	0	52	58	19	0	0	18	0	16	0	0	0	0	9	0	3	0	0	0	0	0	28	0	120	30	63	0	0	0	0	6	0	0	0	0	0	28	0	0	13	13	0	0	0	119	0	9	61	0	1	1	0	0	0	0	0	12	18	0	0	13	114	1	133	3	9	0	298	285	28	0	24	0	7	4	80	0	5	23	3	4	11	11	33	14	11	0	0	0	82
C19orf60	92	35	83	45	55	142	78	35	117	181	107	104	274	25	128	127	0	77	159	51	188	200	31	118	155	1	79	93	64	0	49	34	46	0	80	141	92	90	64	0	46	33	41	3	66	17	0	55	48	56	159	14	2	106	71	96	66	0	0	121	168	96	0	3	80	43	104	115	123	4	88	16	139	45	49	133	16	218	71	54	0	53	66	30	0	19	34	10	212	0	0	0	0	212	0	28	348	72	97	49	53	65	122	65	124	35	82	132	86	71	131	71	85	154	74	90	38	196	107	67	15	110	0	0	85
C19orf66	316	134	292	279	240	252	241	340	218	659	650	759	372	171	136	555	79	423	652	686	312	212	233	753	514	49	366	281	320	0	54	125	75	80	331	270	379	383	119	51	89	115	227	78	212	32	172	850	156	322	314	483	401	345	531	477	223	134	0	260	308	534	180	174	193	466	272	359	537	665	426	101	518	116	160	619	145	417	194	226	437	379	121	431	374	125	364	432	139	0	366	392	54	433	22	247	546	326	210	378	409	295	432	144	363	198	255	612	555	128	308	307	518	409	252	434	171	815	266	349	87	108	118	0	123
C19orf67	0	1	0	2	0	0	0	0	0	3	0	0	0	0	0	0	0	0	0	0	0	0	0	0	0	0	0	0	0	0	0	0	0	0	0	0	0	0	0	0	0	0	0	0	0	0	0	0	0	0	0	0	0	2	0	0	0	0	0	0	0	0	0	0	0	0	0	0	0	0	0	0	0	0	1	0	0	0	1	0	0	0	0	0	0	0	0	0	0	0	0	0	0	0	0	0	0	0	0	0	0	0	0	0	0	0	0	0	0	0	0	0	1	0	0	0	0	0	0	0	0	0	0	0	0
C19orf68	85	21	33	50	39	83	96	26	52	29	43	24	8	0	1	249	0	20	147	298	248	24	50	57	110	0	0	30	5	0	13	36	17	0	45	12	44	71	23	31	40	83	23	0	11	0	19	123	12	30	3	198	10	39	70	126	48	0	0	45	16	85	0	65	12	88	18	94	47	33	43	13	78	2	58	24	43	84	53	62	0	24	88	56	1	2	45	0	0	0	127	0	0	69	7	37	0	40	32	33	29	24	76	4	66	54	36	10	42	23	22	7	31	22	44	28	41	108	18	44	7	148	5	0	37
C19orf69	2	0	1	4	0	2	0	0	0	3	15	0	0	0	0	0	0	0	0	0	0	0	0	0	0	0	0	0	0	0	0	0	0	0	1	0	0	1	0	0	0	0	0	1	0	0	0	0	0	0	0	0	0	0	0	0	0	0	0	0	0	0	0	0	0	0	0	0	0	0	0	0	0	0	0	0	0	0	0	0	0	0	0	0	0	0	0	0	0	0	0	0	0	0	0	0	0	0	1	0	0	0	0	0	1	0	0	0	0	0	0	2	0	0	0	0	0	0	0	0	0	0	0	0	0
C19orf70	59	21	44	29	42	50	28	28	8	66	55	18	31	0	41	79	6	102	91	195	164	14	83	4	0	0	0	32	21	0	32	13	114	42	15	63	90	10	17	0	14	30	44	0	40	0	16	76	23	54	36	101	118	0	111	9	83	0	0	90	47	44	0	0	82	34	100	123	44	220	31	10	80	0	45	35	9	5	14	0	81	21	24	27	0	10	0	0	0	0	0	132	0	21	0	41	23	42	12	64	12	16	55	14	30	14	20	90	23	14	45	64	49	56	42	34	6	30	49	32	1	176	4	0	0
C19orf71	12	3	0	16	6	39	8	3	6	4	5	114	1	78	0	0	0	8	3	111	0	92	9	3	17	2	5	1	2	0	45	42	13	0	0	18	0	7	17	0	1	7	1	0	0	0	0	47	1	56	20	5	188	14	0	47	2	0	0	45	1	1	0	2	5	24	3	37	0	0	3	4	5	0	10	30	20	0	48	1	0	0	26	0	0	2	0	0	0	0	46	0	0	67	28	51	0	10	6	15	30	29	13	19	14	12	32	7	99	18	8	0	9	42	7	61	28	38	2	22	0	0	0	0	0
C19orf73	2	0	0	2	0	7	0	1	9	0	12	0	0	0	0	0	0	0	0	0	0	0	0	0	0	0	0	0	0	0	0	0	0	0	0	3	0	2	0	0	0	13	0	0	0	0	0	0	0	0	0	0	0	6	0	0	6	0	0	0	7	0	0	0	28	0	0	0	31	0	1	0	0	0	2	0	0	0	0	28	0	5	0	0	0	0	0	0	0	0	0	0	0	0	0	0	0	0	3	0	0	2	0	0	1	0	0	11	0	0	5	2	8	8	0	0	15	0	0	3	0	0	0	0	0
C19orf77	0	0	0	0	7	0	0	0	0	0	0	0	0	0	0	0	0	0	0	0	0	0	0	0	30	0	0	0	0	0	0	0	0	0	0	0	0	0	0	0	0	0	0	0	0	0	0	0	0	0	0	0	0	0	9	0	0	0	0	0	0	0	0	0	0	0	0	3	0	0	0	0	0	0	3	2	0	0	0	0	0	0	0	0	0	0	0	0	0	0	0	0	0	0	0	0	0	0	0	0	0	0	1	0	1	0	0	0	0	0	0	0	0	0	0	0	0	0	0	6	0	0	0	0	0
C19orf80	0	2	0	0	0	0	0	0	0	0	0	0	0	0	0	0	0	0	0	0	0	0	0	0	0	0	0	0	0	0	0	0	0	0	0	0	0	0	0	0	0	0	0	0	0	0	0	0	0	0	0	0	0	0	0	0	0	0	0	0	0	0	0	0	0	0	0	0	0	0	0	0	0	0	0	0	0	0	0	0	0	0	0	0	0	0	0	0	0	0	0	0	0	0	0	0	0	0	0	0	0	0	0	0	0	0	0	0	0	0	0	0	0	0	0	0	0	0	0	0	0	0	0	0	0
C19orf81	1	2	0	0	1	1	0	0	0	6	4	1	0	1	0	0	0	0	0	0	0	0	0	0	0	0	0	0	0	0	0	0	0	0	0	0	0	0	0	0	0	0	0	0	0	0	0	0	0	0	0	0	0	0	0	0	0	0	0	0	0	0	0	0	0	0	0	0	0	0	0	0	0	0	0	0	0	0	0	0	0	0	0	0	0	0	0	0	0	0	0	0	0	0	0	0	0	0	0	0	0	0	0	0	0	0	0	0	0	0	0	0	0	0	0	0	0	0	0	0	0	0	0	0	0
C19orf82	7	13	4	7	6	7	2	5	5	12	21	0	0	0	0	57	0	6	0	49	0	118	0	9	0	0	20	8	0	0	0	10	6	0	13	8	12	2	2	0	16	0	5	0	13	0	0	31	0	7	0	159	40	0	46	52	2	0	0	17	9	0	0	0	31	3	0	54	7	0	9	0	0	0	7	23	41	0	0	1	0	5	0	0	0	1	0	0	0	0	0	0	47	0	0	0	2	2	10	14	41	13	13	7	15	12	29	68	53	21	13	0	0	1	5	2	1	3	0	4	9	0	0	0	8
C19orf83	0	0	2	6	2	0	0	2	0	0	52	0	55	0	0	0	0	0	0	0	0	0	0	2	14	0	46	0	0	0	2	0	0	21	0	0	2	0	3	0	0	24	0	0	0	0	0	1	6	0	0	0	0	0	6	0	0	0	0	4	0	0	0	0	4	0	0	0	0	0	0	1	3	0	3	0	0	0	0	0	0	0	0	0	0	0	0	0	0	0	1	0	0	0	0	0	0	0	0	0	0	0	2	0	0	0	0	0	3	0	4	0	0	1	0	0	0	3	0	5	0	0	0	0	1
C19orf84	0	0	0	0	0	0	0	0	0	0	0	0	0	0	0	0	0	0	6	0	0	0	0	0	0	0	0	0	0	0	0	0	0	0	0	0	0	0	0	0	2	0	0	0	0	0	0	0	0	0	0	0	0	0	0	0	0	0	0	0	0	0	0	0	0	0	0	0	0	0	0	0	0	25	0	6	3	0	0	0	0	0	0	0	0	0	0	0	0	0	0	0	0	0	14	28	0	0	0	0	0	0	0	25	0	0	0	0	0	0	0	0	0	0	0	0	0	48	0	0	0	0	0	0	0
C1D	100	41	42	42	118	81	75	43	77	108	35	84	153	199	101	202	74	51	68	166	176	38	21	46	119	0	32	0	15	161	63	46	59	22	57	56	33	2	21	4	12	4	46	80	58	95	32	134	24	65	46	12	31	62	52	111	44	46	93	111	32	57	34	51	17	92	77	161	49	114	99	0	29	72	79	48	135	182	16	124	38	63	44	11	24	15	0	191	2	0	112	0	127	149	0	47	17	88	112	14	26	71	99	70	118	51	98	30	49	10	137	6	61	18	72	145	36	121	76	64	7	57	0	0	119
C1GALT1	433	226	518	233	331	327	593	266	351	355	241	257	495	417	104	817	151	364	508	513	1043	320	203	391	407	107	201	392	203	0	160	155	215	324	197	183	608	211	190	110	316	207	164	407	505	332	428	901	172	441	312	295	369	434	338	818	435	328	64	330	526	615	83	176	373	341	307	476	592	440	469	100	482	329	499	596	787	336	330	316	559	243	363	500	305	73	335	60	551	0	482	0	154	423	438	566	611	378	412	670	276	335	540	200	531	278	381	403	408	230	548	349	483	255	356	801	241	747	384	586	106	610	167	58	258
C1GALT1C1	68	64	134	81	219	120	115	85	103	170	74	193	157	13	12	306	0	85	157	74	0	19	172	58	59	3	148	62	63	0	42	66	72	75	190	107	59	74	34	1	10	34	54	98	95	4	170	208	62	8	65	57	141	33	129	40	71	0	0	145	99	229	83	96	126	81	71	200	122	263	90	9	174	86	83	149	108	145	20	51	146	129	55	97	31	33	0	283	73	0	0	0	0	108	0	188	209	46	126	144	62	57	65	71	106	58	101	140	86	33	171	81	69	84	80	242	37	366	102	127	2	15	37	0	88
C1QA	81	0	33	31	0	106	0	10	0	96	16	32	67	0	0	0	0	9	60	0	0	15	115	0	0	0	46	0	23	0	134	3	0	0	0	3	52	137	99	0	0	0	0	4	6	25	0	1	38	0	22	24	0	0	0	10	42	58	0	7	148	40	40	4	0	0	0	13	1	0	0	18	0	22	2	33	18	0	47	260	0	1	9	0	0	0	0	0	0	0	0	21	0	0	0	37	42	15	25	70	9	0	338	8	41	1	12	16	78	20	82	0	42	40	10	18	5	0	7	28	0	75	0	29	34
C1QB	123	0	75	83	0	482	0	82	19	249	86	60	152	17	1	33	0	20	401	105	61	106	526	0	12	0	259	0	21	0	739	54	0	16	0	23	287	278	162	108	0	5	24	3	27	6	0	24	112	0	163	338	180	0	0	323	526	657	0	159	412	71	135	38	0	0	0	147	65	0	11	126	0	72	1	272	67	0	242	770	0	0	187	8	0	0	118	0	0	0	0	110	525	80	0	209	267	52	323	140	70	1	1059	34	100	0	91	86	156	51	405	0	100	40	42	24	65	24	88	176	10	3	46	0	185
C1QBP	162	147	178	84	293	193	211	190	225	376	371	64	111	93	47	197	23	278	749	215	371	416	253	226	118	21	218	94	107	1	149	102	193	26	195	176	307	104	171	94	145	98	49	11	465	50	69	1075	153	245	81	214	156	222	883	431	246	0	54	300	186	271	39	67	468	278	150	631	546	516	185	33	113	38	256	343	202	12	187	250	201	149	126	58	276	35	0	63	0	185	319	390	0	731	0	284	190	286	92	112	110	229	233	173	315	138	199	406	117	62	222	111	263	141	169	299	49	1270	121	398	31	117	133	300	156
C1QC	73	0	33	50	0	188	0	40	8	126	114	142	3	7	0	0	0	0	139	0	0	127	314	0	1	0	35	10	9	66	183	30	0	31	0	31	144	39	14	0	11	12	0	0	38	0	0	4	24	0	41	121	0	0	0	187	343	294	0	10	273	60	111	0	0	0	0	84	0	0	0	24	0	25	5	93	71	0	67	474	0	0	36	0	0	0	0	24	0	0	0	0	66	0	0	60	212	29	99	121	27	1	481	50	34	13	22	38	73	40	228	0	39	26	18	48	22	11	67	136	0	287	24	18	100
C1QL1	5	2	1	0	0	0	0	0	0	0	0	0	0	0	0	0	0	0	0	0	0	0	0	0	0	0	0	0	0	0	0	0	0	0	0	0	0	0	10	0	0	0	0	0	0	0	0	0	0	0	0	0	0	0	0	0	0	0	0	0	0	0	0	0	0	0	0	0	0	0	8	0	0	0	1	0	0	0	0	0	0	0	0	0	0	0	0	0	0	0	0	0	0	0	0	0	0	0	0	0	0	0	0	0	0	0	0	0	0	0	12	12	0	0	0	0	0	0	0	0	0	0	0	0	0
C1QL2	3	3	2	5	2	8	0	1	5	4	0	2	0	0	0	0	2	0	8	0	0	0	0	0	0	0	2	0	0	0	0	0	0	0	0	0	1	0	0	0	0	0	0	0	1	0	0	0	0	0	0	0	0	0	0	0	0	0	0	0	0	0	0	0	0	0	0	0	0	1	0	0	0	0	0	0	0	0	0	0	0	0	0	0	0	0	0	0	1	0	1	0	0	0	0	0	0	0	0	0	0	2	0	0	0	0	0	0	0	0	1	0	0	0	0	0	0	0	0	0	0	0	0	0	0
C1QL3	0	0	2	2	0	0	0	3	0	0	0	0	0	0	0	0	0	0	0	0	0	0	0	0	0	0	0	0	0	0	1	0	0	0	0	0	0	0	0	0	0	0	0	0	0	0	0	0	0	0	0	0	0	0	15	0	30	0	0	0	0	0	0	0	0	0	0	11	0	0	6	0	0	0	0	0	0	0	0	0	0	0	0	0	0	0	0	0	0	0	0	0	0	0	0	0	0	0	0	13	0	0	1	0	0	0	0	0	0	0	0	0	0	0	0	0	0	0	0	0	0	0	0	0	0
C1QL4	0	2	0	0	0	0	0	0	0	0	2	0	0	0	0	0	0	0	0	0	0	0	0	0	0	1	0	2	0	0	0	0	0	0	0	0	0	0	0	0	0	0	1	0	0	0	0	0	1	0	0	0	0	0	0	0	0	0	0	0	0	0	0	0	0	0	0	0	0	0	0	0	0	0	0	0	0	0	0	0	0	0	0	0	0	0	0	0	0	0	0	0	0	0	0	0	1	0	0	0	0	0	0	0	0	0	0	0	0	0	0	0	0	0	0	0	0	0	0	0	0	0	0	0	0
C1QTNF1	0	0	0	0	1	0	0	0	0	0	0	0	0	0	0	0	0	0	0	0	0	0	0	0	0	0	0	0	0	0	0	0	0	0	0	0	3	0	0	0	0	0	13	0	0	0	0	0	0	0	2	0	0	9	0	0	0	0	0	0	0	0	0	0	0	0	0	0	0	0	0	0	0	0	0	0	0	0	0	0	0	0	0	0	0	0	0	18	0	0	0	0	0	0	0	0	0	0	0	0	0	0	0	36	0	0	0	0	1	0	0	0	0	0	0	0	0	0	0	0	0	0	0	0	0
C1QTNF1-AS1	0	0	0	0	0	0	0	0	0	0	0	0	0	0	0	0	0	0	0	0	0	0	0	0	0	0	0	0	0	0	0	0	0	0	0	0	0	0	0	0	0	0	0	0	0	0	0	0	0	0	0	0	0	0	0	0	0	0	0	0	0	0	0	0	0	0	0	0	0	0	0	0	0	0	0	0	0	0	0	0	0	0	0	0	0	0	0	0	0	0	0	0	0	0	0	0	0	0	0	0	0	0	0	0	0	0	0	0	0	0	1	0	0	0	0	0	0	0	0	0	0	0	0	0	0
C1QTNF2	1	0	0	1	0	1	0	2	0	0	0	0	0	0	3	0	0	0	1	0	0	0	0	0	0	0	0	0	0	0	0	0	0	0	0	0	0	0	0	0	0	0	0	0	0	0	0	7	0	0	0	0	0	0	0	0	0	0	0	0	0	0	0	0	0	0	0	0	0	0	0	0	0	0	0	0	0	0	0	0	0	0	0	0	0	0	0	0	0	0	0	0	0	0	0	0	0	0	0	0	0	0	0	0	0	0	0	0	0	0	0	0	0	0	0	0	0	0	0	0	1	0	0	0	0
C1QTNF3	10	19	24	18	8	45	22	14	12	6	3	0	23	0	0	3	0	15	45	0	0	0	121	12	16	0	63	0	2	0	0	8	36	0	2	3	0	13	19	10	8	0	0	0	0	38	0	31	3	60	9	44	0	99	3	0	11	0	0	26	22	0	1	0	29	12	13	62	12	0	34	5	47	0	18	53	12	0	7	17	0	28	0	24	0	16	0	0	51	0	0	0	0	0	0	1	0	19	16	35	9	27	17	9	62	5	20	9	48	8	15	0	3	46	25	17	0	48	4	12	0	0	0	0	0
C1QTNF3-AMACR	0	0	17	12	25	0	0	9	0	28	0	0	0	0	0	0	0	0	0	0	0	0	0	0	0	0	15	0	0	0	0	0	0	0	0	0	5	0	0	0	0	0	0	0	0	0	0	15	0	0	0	0	0	0	0	46	0	0	0	0	0	0	0	0	0	0	15	0	0	0	0	9	0	0	0	18	0	0	15	0	0	10	0	0	0	0	0	0	0	0	0	0	0	0	0	0	0	0	0	0	0	0	0	0	0	0	8	0	0	0	5	0	14	0	65	79	0	24	0	35	0	0	0	0	156
C1QTNF4	0	0	0	3	0	0	0	0	0	0	0	0	0	0	0	0	0	0	0	0	0	0	0	0	0	0	0	0	0	0	0	0	0	0	0	0	0	0	10	0	0	0	0	0	0	0	0	0	0	0	0	0	0	0	0	0	3	0	0	0	0	1	0	0	0	0	0	0	0	0	0	0	0	0	0	0	0	0	0	0	0	0	0	0	0	0	0	0	0	0	0	0	0	0	0	0	0	0	0	0	0	0	0	0	1	1	0	0	1	0	3	0	0	0	0	25	0	0	0	0	0	0	0	0	0
C1QTNF5	0	0	2	0	0	0	0	0	0	0	0	0	0	0	0	0	0	0	0	0	0	0	0	0	0	0	0	0	0	3	0	0	0	0	0	0	0	0	0	0	0	0	0	0	0	0	0	0	0	0	0	0	3	0	0	0	0	0	0	0	0	0	0	0	0	0	0	0	0	0	0	0	0	0	0	0	0	0	0	4	5	0	0	0	0	0	0	0	0	0	0	0	0	0	0	0	0	0	0	0	0	0	0	0	0	0	0	0	0	0	4	0	0	0	0	0	0	0	0	0	0	0	0	0	0
C1QTNF6	53	8	23	25	28	28	31	11	7	29	20	134	87	109	22	71	0	47	87	100	134	2	0	31	21	80	41	71	226	0	6	22	0	76	11	47	41	0	7	0	10	2	0	10	0	0	0	36	22	0	15	0	50	29	54	143	28	2	0	42	32	1	0	0	54	15	34	178	0	0	8	58	54	45	11	19	35	5	17	27	0	76	3	30	0	26	0	258	0	0	0	0	0	190	0	41	18	29	61	133	89	45	62	19	78	38	64	60	145	70	75	70	48	22	41	146	16	8	94	11	45	0	0	0	0
C1QTNF7	0	0	0	0	0	0	0	0	0	0	0	0	0	0	0	0	0	0	0	0	0	0	0	1	0	0	0	0	0	0	0	0	0	0	0	0	0	0	0	0	1	0	0	0	0	0	0	3	0	0	0	0	0	1	0	0	0	0	0	0	0	0	0	0	0	0	0	0	0	0	0	4	0	0	0	0	0	0	0	0	0	0	0	0	0	0	0	0	0	0	0	0	0	0	0	0	0	0	0	0	0	0	0	0	0	0	0	0	0	0	2	0	0	0	0	0	0	0	0	0	0	0	0	0	0
C1QTNF8	0	4	0	0	0	0	0	1	0	0	0	0	0	0	0	0	0	0	0	0	0	0	0	0	0	0	0	1	0	0	0	0	0	0	0	0	0	0	0	0	0	0	0	0	0	0	0	0	0	0	0	0	0	0	0	0	0	0	0	0	0	0	0	0	0	0	0	0	0	0	0	0	0	0	0	0	0	0	0	0	0	0	0	0	0	0	0	0	0	0	0	0	0	0	0	0	0	0	0	0	0	0	0	3	0	0	0	0	0	0	0	0	0	0	0	0	0	0	0	0	0	0	0	0	0
C1QTNF9	1	0	0	0	0	0	0	0	0	15	0	0	0	0	0	0	0	0	0	0	0	0	0	0	0	0	0	0	0	0	0	0	0	0	0	0	0	0	0	0	0	0	0	0	0	0	0	0	0	0	0	0	0	0	0	8	0	0	0	0	0	0	0	0	9	0	0	0	0	0	0	0	0	0	1	0	0	0	0	0	0	0	0	0	0	0	0	0	0	0	0	0	0	0	0	0	0	0	0	0	0	0	0	0	0	0	0	0	16	2	1	0	0	0	0	0	0	0	0	0	0	0	0	0	0
C1QTNF9B	0	0	0	0	0	0	0	0	0	0	0	0	0	0	0	0	0	0	0	10	74	0	0	0	0	0	0	0	0	0	0	0	0	0	0	0	0	0	0	0	0	0	0	0	0	0	0	0	0	0	0	0	0	0	0	0	0	0	0	0	3	0	0	0	2	0	0	0	0	0	0	0	0	0	0	0	0	0	0	0	0	0	0	25	0	0	0	0	0	0	0	0	0	0	0	0	0	20	0	1	0	0	15	0	1	0	0	0	1	2	1	1	5	5	0	0	0	0	0	0	0	0	0	0	0
C1QTNF9B-AS1	0	0	0	0	0	0	0	0	0	0	0	0	0	0	0	0	0	0	0	0	0	0	0	0	0	0	0	0	0	0	0	0	0	0	0	0	0	0	0	0	0	0	0	0	0	0	0	0	0	0	0	0	0	0	0	0	0	0	0	0	0	0	0	0	0	0	0	0	0	0	0	0	0	0	0	0	0	0	0	0	0	0	0	0	0	0	0	0	0	0	0	0	0	0	0	0	0	0	0	0	0	0	0	0	0	0	0	0	0	0	0	0	0	0	0	0	0	0	0	0	0	0	0	0	0
C1R	1	0	12	2	8	1	11	0	9	16	6	0	0	135	0	0	0	6	0	23	0	0	0	12	0	0	0	0	0	0	0	0	0	0	0	0	0	0	0	0	0	0	0	0	31	0	0	5	1	0	0	0	0	82	48	0	0	0	0	0	0	0	0	0	0	8	0	0	0	0	5	10	0	0	1	8	4	79	2	0	0	6	0	0	9	1	0	0	0	0	0	0	0	10	0	0	0	9	8	0	18	4	3	0	21	7	3	0	14	8	12	14	11	20	11	0	7	3	1	11	0	0	0	0	0
C1R-2	3	6	32	5	6	2	6	1	1	7	24	6	27	75	0	27	0	66	2	24	0	102	0	2	0	0	0	0	0	0	7	7	18	0	0	0	6	0	2	0	0	11	0	0	0	0	0	6	0	47	0	0	6	61	0	1	0	0	0	10	1	2	0	0	0	0	10	43	21	2	2	22	0	35	5	11	0	7	67	0	0	30	15	31	0	0	0	0	0	0	0	0	0	32	0	3	2	44	8	3	27	0	10	10	14	7	1	19	32	10	13	0	50	40	38	10	2	108	3	9	2	89	0	0	2
C1RL	163	80	70	150	45	226	108	63	145	113	203	468	173	3	151	91	33	117	138	160	33	15	28	44	237	0	48	125	9	0	38	42	73	143	140	109	133	84	98	46	27	32	147	20	225	4	109	306	32	127	26	61	93	199	65	198	36	15	15	51	112	111	65	131	144	87	144	223	143	469	163	84	120	74	65	93	102	51	58	153	42	114	127	213	3	16	0	148	680	132	363	0	75	344	0	66	132	95	63	114	55	106	234	101	101	114	175	178	71	46	59	73	103	100	73	117	112	268	79	131	96	226	29	0	52
C1RL-AS1	317	81	140	275	157	271	327	113	176	286	461	631	331	161	392	280	384	359	628	853	520	326	119	302	286	343	170	521	197	9	24	92	23	165	120	199	132	169	88	101	162	79	42	101	101	173	218	819	119	217	93	67	449	201	296	170	338	125	0	175	276	76	49	213	36	220	226	535	421	104	446	198	462	252	189	382	191	58	149	319	121	259	137	279	204	113	60	908	54	0	75	569	22	334	765	530	194	420	408	330	641	526	400	132	571	302	402	461	768	360	366	340	128	347	319	899	212	860	413	321	210	229	2	2	124
C1S	0	2	3	0	0	0	0	3	0	0	0	4	0	0	0	0	0	0	0	0	1	0	0	0	0	0	0	0	0	0	0	23	0	0	0	7	0	0	0	0	0	0	0	1	0	0	0	12	0	0	0	0	0	0	1	0	0	0	0	22	0	10	0	0	37	0	0	0	17	0	21	0	0	0	3	36	2	0	0	0	0	1	0	5	0	0	0	0	0	0	0	0	0	0	0	66	0	12	3	12	0	1	0	68	4	0	1	0	0	6	6	23	19	0	0	0	0	16	0	1	0	0	0	1	0
C1orf100	0	0	0	0	0	0	0	0	0	0	0	0	0	0	0	0	0	0	0	0	0	0	0	0	0	0	0	0	0	0	0	0	0	0	0	0	0	0	0	0	0	0	0	0	0	0	0	0	0	0	0	0	0	0	0	0	0	0	0	0	0	0	0	0	0	0	0	0	0	0	0	0	0	0	0	0	0	0	0	0	0	0	0	0	0	0	0	0	0	0	0	0	0	0	0	0	0	0	0	0	0	0	0	0	0	0	0	0	0	0	0	0	0	0	0	0	0	0	0	0	0	0	0	0	0
C1orf101	25	0	0	3	0	1	0	5	0	2	7	6	0	0	0	0	0	0	0	0	0	0	7	0	0	0	0	0	0	0	1	0	0	12	0	0	0	0	0	0	0	0	0	9	0	0	0	28	0	0	46	0	0	0	0	31	0	0	0	35	6	3	0	0	2	0	0	1	0	15	2	0	0	0	0	0	0	123	0	0	0	3	0	0	0	0	0	0	0	0	0	0	0	0	0	0	0	1	3	7	13	8	5	0	9	0	6	0	9	2	3	4	0	0	0	72	10	0	0	27	0	0	0	0	0
C1orf105	0	0	0	0	0	0	0	0	0	0	0	0	0	0	0	0	0	0	0	0	0	0	0	0	0	0	0	0	0	0	0	0	0	0	0	0	0	0	0	0	0	0	0	0	0	0	0	0	0	0	0	0	0	0	0	0	0	0	0	0	0	0	0	0	0	0	0	0	0	0	0	0	0	0	0	0	0	0	0	0	0	0	0	0	0	0	0	0	0	0	0	0	0	0	0	0	0	0	0	0	0	0	0	0	0	0	0	0	0	0	0	0	2	0	0	0	0	0	0	0	0	0	0	0	0
C1orf106	8	0	37	28	0	31	7	9	0	4	137	10	134	118	0	0	0	9	38	58	51	49	52	11	17	0	24	36	4	0	0	0	0	20	48	0	5	0	0	0	0	48	0	0	79	0	0	25	2	8	3	0	0	0	35	96	64	5	0	9	2	7	0	5	0	2	0	31	0	0	8	15	83	3	13	52	47	0	37	37	0	10	0	0	48	2	0	0	0	0	0	0	154	1	36	91	103	140	63	101	25	46	12	30	98	96	115	67	28	30	177	19	33	47	27	137	5	142	31	41	14	0	0	0	44
C1orf109	44	21	31	33	14	75	78	45	17	59	53	84	112	133	4	3	0	20	141	7	391	0	17	64	122	0	17	31	8	0	40	18	33	0	53	63	21	25	18	0	8	0	1	4	62	28	73	118	42	8	39	0	238	21	40	125	42	0	0	17	27	73	0	33	75	49	46	81	68	127	88	1	14	17	37	21	62	69	52	16	0	69	0	41	0	34	0	127	90	0	0	0	0	48	0	46	15	42	29	15	24	34	51	66	64	16	49	73	87	16	38	23	32	50	38	85	39	178	33	68	17	0	0	0	10
C1orf110	0	1	2	0	0	1	0	2	2	0	0	0	20	0	0	0	0	0	2	0	0	0	0	0	0	0	0	0	0	0	0	0	0	0	28	1	2	2	0	0	9	0	0	0	1	0	0	71	0	0	0	1	0	0	0	0	0	0	0	0	0	0	0	0	0	0	0	1	0	0	9	5	0	0	1	0	0	0	0	0	0	0	0	0	0	2	0	0	0	0	0	0	0	0	0	0	0	0	0	3	0	5	5	0	3	0	0	0	0	0	127	0	0	2	0	0	0	0	19	0	1	0	0	0	77
C1orf111	0	0	0	0	1	0	0	1	0	0	0	0	0	0	0	0	0	0	0	0	0	0	0	0	0	0	0	0	0	0	0	0	0	0	0	0	0	0	0	0	0	0	0	0	0	0	0	0	0	0	0	0	0	0	0	0	0	0	0	0	0	0	0	0	0	0	0	0	0	0	0	0	0	0	0	0	0	0	0	0	0	0	0	0	0	0	0	0	0	0	0	0	0	0	0	0	0	0	0	0	0	0	0	0	0	0	0	0	0	0	0	0	0	0	0	0	0	0	0	0	0	0	0	0	0
C1orf112	40	22	42	20	59	9	47	22	40	17	50	199	22	60	0	0	39	101	16	20	0	0	3	0	0	0	0	181	46	0	2	41	0	0	44	28	23	2	4	0	31	33	1	90	22	0	13	343	8	1	0	76	6	20	65	114	4	0	0	28	24	64	0	0	11	33	23	24	144	6	43	67	36	153	53	105	169	0	71	44	1	30	0	10	118	9	0	0	0	0	0	0	0	44	0	58	35	118	36	65	56	130	42	43	64	31	44	116	146	21	80	33	38	29	77	83	34	242	44	106	12	109	44	0	6
C1orf115	0	0	0	1	0	0	0	3	1	0	3	0	0	0	0	0	0	0	3	0	0	0	0	0	0	0	0	0	8	0	0	0	0	0	0	0	0	0	0	0	0	0	1	0	0	0	0	0	0	0	54	0	14	1	17	0	0	0	0	0	0	0	0	0	6	0	0	0	0	0	0	2	0	0	0	4	0	0	20	0	0	0	0	0	0	16	0	0	0	0	0	0	0	0	0	0	0	0	0	0	0	0	0	1	0	0	0	0	8	0	8	0	0	0	0	0	0	0	2	3	0	0	0	0	0
C1orf116	0	0	21	0	0	0	0	18	0	11	0	0	0	1	0	0	0	0	0	0	0	0	35	0	0	0	0	1	0	0	0	0	0	38	0	0	0	0	0	0	2	0	0	0	0	10	0	0	0	0	7	1	0	0	0	0	0	0	0	0	0	0	0	0	0	0	0	1	0	0	0	5	0	0	2	0	0	0	0	0	0	3	0	29	0	0	0	0	0	0	0	0	0	0	0	0	0	0	0	0	6	0	0	0	0	0	0	0	3	0	13	0	0	0	0	0	0	0	0	1	0	0	9	0	0
C1orf122	22	7	30	11	32	27	7	21	67	89	4	7	36	0	0	4	0	0	14	0	97	5	0	214	53	0	11	21	9	0	13	6	40	48	31	54	23	0	38	0	12	24	1	0	30	0	130	135	13	84	0	106	124	3	195	27	62	0	0	52	41	67	1	8	48	16	43	94	57	43	54	0	8	29	39	42	92	0	4	14	0	8	55	48	0	0	0	0	0	0	15	0	0	73	109	14	86	14	36	57	22	13	48	158	40	14	55	36	36	6	51	1	5	16	11	33	47	31	31	53	11	12	0	0	8
C1orf123	69	48	82	46	78	58	38	56	82	78	64	55	149	121	83	49	0	59	169	57	64	154	108	14	86	152	13	61	58	96	21	22	67	27	99	47	145	119	53	0	23	10	27	0	142	119	43	92	33	164	18	207	0	30	122	72	18	289	34	82	80	22	0	76	41	51	31	132	164	122	59	21	48	9	59	120	101	16	41	165	0	59	10	38	0	22	76	44	94	0	228	0	0	9	0	71	81	76	31	133	24	54	84	33	59	43	63	130	70	32	84	109	112	52	39	163	24	57	129	77	3	20	24	0	75
C1orf127	0	0	0	0	0	0	0	0	0	0	0	2	0	0	0	0	0	0	0	0	0	0	0	0	0	0	0	0	0	0	0	0	0	0	0	0	0	0	0	0	0	0	0	0	0	0	0	0	0	0	0	0	0	0	0	0	33	0	0	0	0	0	0	0	0	0	0	0	10	0	0	0	0	0	0	0	0	0	0	0	0	0	0	0	0	0	0	0	0	0	0	0	0	0	0	0	0	0	0	0	0	0	0	11	1	0	0	0	0	0	2	0	0	0	0	0	0	19	0	0	0	0	0	0	0
C1orf131	114	63	136	61	100	114	109	77	62	101	228	136	113	114	7	83	267	81	142	159	40	321	32	35	221	33	167	213	123	0	32	131	120	95	78	147	137	28	105	139	131	17	35	76	136	0	152	195	53	262	240	386	138	89	321	171	140	78	24	145	70	49	169	15	125	105	151	219	222	173	136	68	70	66	102	159	241	120	107	121	180	134	86	99	0	37	0	52	341	0	397	123	33	158	429	204	70	72	114	68	179	125	123	124	171	168	179	161	140	60	252	131	155	90	116	246	122	362	140	157	48	238	0	0	110
C1orf137	0	0	0	0	0	0	0	0	0	0	0	0	0	0	0	0	0	0	0	0	0	0	0	0	0	0	0	0	0	0	1	0	0	0	0	0	0	0	0	0	0	0	0	0	0	0	0	0	0	0	0	0	0	0	0	0	1	0	0	0	0	0	0	0	0	0	0	0	0	0	0	0	0	0	0	0	0	0	0	0	0	0	1	0	0	0	0	0	0	0	0	0	0	0	0	0	0	0	0	0	0	0	0	0	0	0	0	0	0	0	0	0	0	0	0	0	0	0	0	0	0	0	0	0	0
C1orf140	0	0	0	0	0	1	0	1	0	0	0	0	0	0	0	0	0	0	0	0	0	0	0	0	0	0	1	0	0	0	0	0	0	0	0	0	0	0	0	0	2	0	0	1	0	0	0	0	0	0	0	0	0	0	0	1	0	0	0	0	0	0	0	0	0	0	0	0	0	0	0	0	0	0	0	0	0	0	0	0	0	0	0	0	0	0	0	0	0	0	0	0	0	0	134	0	0	0	0	0	0	0	0	0	0	0	0	0	0	0	0	0	0	0	0	0	0	0	0	0	0	0	0	0	0
C1orf141	0	0	0	0	0	0	0	0	0	0	0	0	0	0	0	0	0	0	0	0	0	0	0	0	0	0	0	0	0	0	0	0	0	0	0	0	0	0	0	0	0	0	0	0	0	0	0	0	0	0	0	0	0	0	0	0	0	0	0	0	0	0	0	0	0	0	0	0	0	0	0	0	0	0	0	0	0	0	0	1	0	0	0	0	0	0	0	0	0	0	0	0	0	0	0	0	0	0	0	0	0	0	0	0	0	0	0	0	0	0	1	0	0	21	0	0	0	0	0	0	0	0	0	0	0
C1orf145	5	0	8	2	2	23	9	3	13	0	0	0	0	0	0	0	0	6	0	0	0	18	0	8	0	0	7	0	0	0	31	1	0	0	12	23	0	20	7	0	0	0	0	0	0	0	2	0	0	0	66	0	0	4	0	0	46	0	0	17	7	0	0	0	3	0	0	24	0	0	19	7	0	0	4	2	2	1	0	70	10	4	0	0	0	4	0	0	0	0	0	0	0	0	0	2	30	3	1	22	10	4	0	0	27	1	11	0	36	28	9	5	0	8	0	21	6	0	9	0	3	0	0	0	22
C1orf146	0	0	0	0	0	0	0	0	0	0	0	0	0	0	0	0	0	0	0	0	0	0	1	0	0	0	0	0	0	0	0	0	0	0	0	0	0	0	0	0	0	0	0	0	0	0	0	0	0	0	0	0	0	0	0	0	0	0	0	0	0	0	0	0	0	0	0	0	0	0	0	0	0	0	0	0	0	0	0	0	0	0	0	0	0	0	0	0	0	0	0	0	0	0	0	0	0	0	0	0	0	0	0	0	0	0	0	0	0	0	0	0	0	0	0	0	0	0	0	0	0	0	0	0	0
C1orf158	0	3	0	0	0	1	0	0	2	4	0	0	0	0	0	0	0	0	0	0	0	0	0	0	0	0	0	0	0	0	0	0	0	0	0	0	0	0	0	0	0	0	0	0	0	0	0	17	0	0	0	0	0	0	0	0	0	0	0	0	0	0	0	0	0	0	0	0	0	0	3	0	0	0	0	0	0	0	0	0	0	0	0	0	0	0	0	0	0	0	0	0	0	0	0	0	0	0	0	0	0	0	0	0	0	0	0	0	0	0	8	0	0	0	0	0	0	0	0	0	0	0	0	0	0
C1orf159	37	12	40	23	21	26	21	16	41	22	13	126	25	39	6	53	0	103	101	33	165	104	11	92	68	49	51	5	17	0	7	20	20	1	46	29	45	32	17	18	0	2	0	0	0	0	0	129	6	0	2	0	45	19	98	58	62	0	0	19	42	33	0	37	75	26	48	59	77	16	38	36	89	3	19	80	35	17	30	52	0	29	11	66	0	10	0	38	125	0	0	0	0	100	0	73	84	70	22	15	77	81	76	31	66	43	61	67	81	44	24	69	17	53	19	82	54	84	14	33	6	0	0	0	8
C1orf162	7	12	20	32	28	79	20	7	48	54	1	5	8	0	19	75	0	91	59	0	1	0	144	0	0	0	0	0	0	0	21	50	37	6	0	58	270	44	100	26	0	17	0	0	18	5	0	0	41	0	23	0	0	1	117	129	82	637	0	39	80	58	60	1	58	10	59	52	0	113	40	11	8	7	39	85	0	0	14	48	0	40	17	16	31	3	0	0	0	0	9	0	46	0	9	18	45	29	28	36	8	15	59	25	27	18	35	10	58	33	66	22	47	42	18	26	39	21	26	116	0	0	0	0	1
C1orf167	0	0	0	0	0	0	0	0	0	1	0	0	0	0	1	0	0	0	0	0	0	0	0	0	0	0	0	0	0	0	0	0	0	0	0	0	0	0	0	0	6	0	0	0	0	0	0	0	13	0	0	0	0	0	0	0	0	0	0	0	0	0	0	0	0	0	0	0	0	0	0	3	0	0	0	0	0	0	0	0	0	0	0	0	0	0	0	0	0	0	0	0	0	0	0	0	0	0	0	0	0	0	0	7	0	0	0	0	0	0	0	1	0	0	0	0	0	0	0	0	0	0	0	0	2
C1orf168	0	0	0	0	0	0	0	1	0	0	0	0	0	0	0	0	0	0	0	0	0	0	0	0	0	0	0	0	0	0	0	0	0	0	0	0	0	0	0	0	0	0	0	0	0	0	0	0	0	0	0	0	0	0	0	0	0	0	0	0	0	0	0	0	0	0	0	0	0	0	0	0	0	0	0	0	0	0	0	0	0	0	0	0	0	0	0	0	0	0	0	0	0	0	0	0	0	0	0	0	0	0	0	0	0	0	0	0	0	0	11	0	0	0	0	0	0	0	0	0	0	0	0	0	0
C1orf172	0	0	0	5	9	0	0	0	0	0	0	0	0	0	0	0	0	0	0	0	0	0	0	0	0	0	0	0	0	0	0	0	0	0	0	0	37	0	0	0	0	0	3	0	0	0	0	47	2	0	40	0	16	3	5	11	28	0	0	0	0	0	0	0	37	0	0	46	0	0	1	0	0	0	0	0	0	0	0	0	0	5	0	0	0	4	0	0	0	0	0	0	0	0	0	0	0	0	0	9	0	0	0	27	0	0	0	0	0	0	3	0	0	0	0	20	0	0	18	1	0	0	0	0	0
C1orf173	22	0	2	16	0	0	1	11	0	97	78	214	48	6	0	388	0	2	16	13	0	0	0	68	0	1	22	0	2	0	0	7	7	0	16	0	5	0	0	0	0	0	35	0	0	0	56	24	12	124	52	4	0	0	13	323	0	0	33	0	2	189	0	0	0	27	0	28	38	1	17	25	15	24	17	213	0	35	11	0	119	20	0	0	14	7	0	71	0	0	0	0	0	41	0	17	0	32	9	3	16	33	5	28	27	15	3	292	16	21	265	37	33	9	0	0	8	15	46	21	0	0	0	0	70
C1orf174	141	52	153	134	84	155	104	55	39	223	144	301	249	63	0	244	172	207	258	280	132	61	83	62	92	0	11	158	29	0	58	75	45	50	88	139	99	117	100	54	71	46	59	53	303	120	113	244	49	81	102	136	62	68	235	170	67	0	72	94	121	144	58	11	62	119	41	187	159	277	127	19	113	66	147	186	214	143	124	155	190	91	107	66	4	49	0	25	22	0	124	0	0	339	0	230	53	206	65	173	61	129	181	72	129	106	37	240	120	56	157	45	88	121	26	298	85	117	134	153	47	24	17	0	162
C1orf177	17	0	0	9	55	4	0	3	4	17	36	37	0	0	0	49	0	0	0	15	0	0	0	0	12	0	0	0	24	0	0	15	0	0	0	0	0	17	0	0	0	0	13	0	4	0	82	26	0	0	0	117	0	0	0	3	0	0	0	0	0	0	0	0	19	4	0	26	45	14	23	3	0	0	4	11	0	0	0	6	0	3	0	0	0	0	0	0	0	0	0	0	0	0	0	0	0	0	5	0	6	13	0	0	3	1	3	30	16	0	6	4	0	3	0	41	0	46	0	6	0	0	0	0	0
C1orf180	0	0	0	0	0	0	0	0	0	0	0	0	0	0	0	0	0	0	0	0	0	0	0	0	0	0	0	0	0	0	0	0	0	0	0	0	0	0	0	0	0	0	0	0	0	0	0	0	0	0	0	0	0	0	0	0	0	0	0	0	0	0	0	0	0	0	0	0	0	0	0	0	0	0	0	0	0	5	7	0	0	0	0	0	0	0	0	0	0	0	0	0	0	0	0	0	0	0	0	9	0	0	0	0	0	0	0	0	0	0	7	0	0	0	0	0	0	0	0	0	0	0	0	0	0
C1orf185	0	0	0	0	7	1	0	0	0	0	0	0	0	0	0	0	0	0	0	0	0	0	0	0	0	0	0	0	0	0	0	0	0	0	0	0	0	0	0	0	0	0	0	0	0	0	0	0	0	0	0	0	0	0	0	0	0	0	0	0	0	0	0	0	0	0	0	0	0	0	0	0	0	2	0	0	0	0	0	0	0	0	0	0	0	0	0	0	0	0	0	0	0	0	0	0	0	0	0	0	0	0	0	0	0	0	0	0	0	0	3	0	0	0	0	0	0	0	0	0	0	0	0	0	0
C1orf186	0	0	0	0	0	0	0	0	0	0	0	0	0	0	0	0	0	0	0	0	0	0	0	0	0	0	0	0	0	0	0	0	0	0	0	0	0	0	0	0	0	0	0	0	0	0	0	0	0	0	0	0	0	0	0	0	0	0	0	0	0	0	0	0	0	0	0	0	0	0	0	0	0	0	0	0	0	0	0	0	0	0	0	0	0	0	0	0	0	0	0	0	0	0	0	0	0	0	1	0	0	0	0	0	0	0	0	0	0	0	0	0	0	0	0	0	0	0	0	0	0	0	0	0	0
C1orf189	0	0	0	0	0	1	0	0	0	0	0	0	0	0	57	0	0	0	0	0	0	0	0	0	0	0	0	0	0	0	0	0	0	0	0	0	0	0	0	0	0	35	0	0	0	0	0	0	0	0	0	0	0	0	0	0	0	0	0	0	11	0	0	0	0	0	0	0	0	0	0	0	0	34	2	0	0	0	0	7	0	0	0	0	0	0	0	0	0	0	0	0	0	0	0	0	0	0	0	0	0	0	0	0	0	0	0	0	4	0	6	0	0	0	0	0	0	0	0	0	0	0	0	0	0
C1orf192	0	0	0	0	0	0	0	0	0	0	0	0	0	0	0	0	0	0	0	0	0	0	0	0	0	0	0	0	0	0	0	0	0	0	0	0	0	0	0	0	0	0	0	0	0	0	0	1	5	0	0	0	6	0	0	0	0	0	0	0	0	0	0	0	0	0	0	0	0	0	5	0	0	0	0	0	0	0	0	0	0	0	0	0	0	0	0	0	0	0	0	0	0	0	0	0	0	0	0	0	0	0	0	0	0	0	0	0	0	0	9	0	0	0	0	0	0	0	15	0	0	0	0	0	0
C1orf194	0	0	0	0	0	0	0	0	0	0	0	0	39	0	0	0	0	0	0	0	0	0	0	0	0	0	0	4	0	0	0	0	0	0	1	31	0	0	0	0	0	0	0	0	0	0	0	0	0	0	0	0	0	0	0	0	0	0	0	0	0	14	0	0	0	0	0	0	0	0	14	2	0	0	2	0	0	0	8	0	0	0	0	0	0	0	0	0	0	0	0	0	0	0	0	8	0	0	0	0	0	0	0	0	1	0	0	0	0	0	47	0	0	0	0	0	0	0	0	0	0	0	0	0	5
C1orf195	0	0	0	0	0	0	0	0	0	0	0	0	0	0	0	0	0	0	0	0	0	0	0	0	0	0	0	0	0	0	0	0	0	0	0	0	0	0	0	0	0	0	0	0	0	0	0	0	0	0	0	0	0	0	0	0	0	0	0	0	0	0	0	0	0	0	0	0	0	0	0	0	0	0	0	0	0	0	0	0	0	0	0	0	0	0	0	0	0	0	0	0	0	0	0	0	0	0	0	0	0	0	0	0	0	0	0	0	0	0	0	0	0	0	0	0	0	0	0	0	0	0	0	0	0
C1orf198	32	36	40	49	36	26	35	23	59	60	48	40	4	82	2	1	0	29	17	43	75	0	36	0	111	0	39	0	53	0	13	19	24	9	4	83	72	39	47	35	0	0	15	18	30	0	5	39	82	179	30	126	0	34	64	126	14	203	0	62	62	76	134	0	51	30	21	59	22	81	49	11	86	31	24	39	29	0	0	73	102	32	38	3	0	0	0	0	0	213	0	90	148	0	1	42	75	48	23	4	22	41	66	69	24	8	36	33	29	37	63	2	63	31	35	119	41	73	60	24	21	1	0	0	54
C1orf200	0	0	0	3	3	2	0	9	4	8	2	0	0	0	0	1	1	0	26	0	0	0	0	0	0	0	0	10	0	0	0	7	0	0	0	24	0	0	0	0	0	0	0	0	0	0	0	0	0	0	2	0	0	0	2	0	0	0	0	0	0	0	0	0	0	0	6	5	0	1	0	0	6	0	2	4	4	0	0	0	0	7	0	32	0	0	0	0	0	0	0	0	0	0	0	0	20	0	6	1	0	5	0	0	9	0	0	0	8	1	0	0	0	0	0	0	0	0	8	0	1	0	0	0	0
C1orf204	12	5	2	9	0	26	1	12	5	0	7	0	15	0	0	86	0	72	92	13	0	0	0	0	0	0	0	0	0	0	0	10	0	0	0	28	0	0	0	0	0	5	0	0	0	0	0	0	4	0	16	0	0	0	0	33	1	0	0	0	18	0	0	0	0	0	27	6	0	0	9	10	0	0	6	0	0	72	0	30	0	0	0	0	0	13	0	0	0	0	25	0	0	0	0	0	34	0	3	19	5	21	19	3	23	21	17	11	3	11	12	0	0	12	12	18	0	0	11	3	0	9	0	0	0
C1orf21	219	90	88	75	81	74	226	29	159	119	110	230	181	27	104	326	37	135	271	304	0	237	33	17	47	102	0	77	79	44	19	123	24	71	0	40	346	364	0	0	51	43	275	6	186	241	703	50	195	152	133	68	76	272	680	553	72	684	0	66	90	124	356	57	856	388	147	295	167	310	546	80	162	180	469	210	219	146	1	123	0	156	100	3	180	39	0	282	574	0	299	0	40	298	0	82	0	60	75	103	45	101	169	338	167	52	46	446	150	59	163	0	82	95	33	105	40	24	23	352	41	39	73	236	178
C1orf210	0	0	0	0	0	0	0	0	0	0	0	0	0	0	0	0	0	0	0	0	1	0	0	0	0	0	0	0	0	0	0	0	0	0	0	0	0	0	0	0	0	0	0	0	0	0	0	0	0	0	0	0	0	0	0	0	0	0	0	0	0	0	0	0	0	0	0	0	0	0	0	0	0	0	0	0	0	0	0	0	0	0	0	0	0	0	0	0	0	0	0	0	0	0	0	0	0	0	0	0	0	0	0	0	0	0	0	0	0	0	1	0	0	0	0	0	0	0	0	0	0	0	0	0	0
C1orf213	8	2	10	4	3	9	3	7	0	0	8	0	44	0	12	0	0	0	14	0	0	0	0	0	0	0	40	0	0	0	1	0	0	0	0	9	0	0	92	0	1	0	2	0	7	0	1	0	0	0	22	0	0	0	30	22	0	0	0	0	0	2	0	0	6	0	0	47	0	0	0	21	0	0	4	0	0	0	18	29	0	15	0	6	0	5	0	0	0	0	0	0	0	0	0	0	0	20	2	3	18	6	2	12	2	2	10	2	11	8	6	0	0	26	7	0	6	0	0	15	0	0	0	0	0
C1orf216	181	150	118	70	134	188	176	82	82	192	136	186	387	106	108	149	186	169	311	145	268	376	53	151	193	110	288	75	129	126	45	92	70	45	135	153	135	100	125	22	6	59	26	8	101	22	76	187	45	282	146	236	35	78	253	285	202	289	56	48	100	112	7	63	95	158	122	76	205	51	71	42	155	118	137	160	86	59	80	99	448	114	97	47	31	7	6	69	368	15	6	48	25	58	4	167	117	109	55	189	112	121	208	132	172	130	187	137	114	78	155	49	103	66	137	139	64	210	212	138	84	65	2	5	230
C1orf220	3	0	12	12	1	3	10	8	0	6	19	34	5	0	0	0	0	5	0	9	0	0	41	0	0	0	0	0	19	0	1	0	0	0	3	3	0	10	0	0	0	0	0	0	0	0	0	6	0	0	0	32	0	9	0	13	0	0	0	0	0	0	28	26	5	0	7	23	0	0	2	0	0	24	8	9	0	0	14	20	0	19	0	67	62	0	0	16	0	32	0	0	0	0	0	0	0	0	10	30	6	24	15	0	7	6	31	0	11	13	9	0	5	2	5	18	0	0	0	1	0	0	0	0	8
C1orf226	0	0	0	0	0	0	0	0	0	0	0	0	0	0	0	0	0	0	0	0	0	0	0	0	0	0	0	0	0	0	0	0	0	0	0	0	0	0	0	0	5	0	0	0	0	0	0	0	0	0	0	0	0	0	0	0	0	0	0	0	0	0	0	0	0	0	0	0	0	0	0	0	0	0	0	0	0	0	0	0	0	0	0	0	0	0	0	0	0	0	0	0	0	0	0	0	3	0	0	0	0	0	0	0	0	0	0	0	0	0	15	0	0	0	0	0	0	0	0	0	0	0	0	0	14
C1orf227	0	0	0	0	0	0	13	0	0	0	0	0	0	0	0	0	0	0	0	0	0	0	0	0	0	0	0	0	0	0	0	0	0	0	0	0	0	0	0	0	0	0	0	0	0	0	0	0	0	0	0	0	0	0	0	0	0	0	0	0	0	0	0	0	0	0	0	19	0	0	0	0	0	0	0	0	0	0	0	9	0	4	0	0	0	0	0	0	0	0	0	0	0	0	0	0	0	0	0	0	0	0	0	0	0	0	0	0	13	0	0	0	0	0	0	0	0	0	0	0	0	11	0	0	0
C1orf228	9	10	3	4	1	1	6	4	28	10	0	1	41	0	0	0	80	82	5	6	0	0	141	5	0	0	12	0	3	0	0	3	0	45	2	0	0	0	0	0	0	0	0	0	0	0	36	0	0	0	0	0	0	13	85	0	4	49	0	16	0	0	0	0	24	4	0	15	44	1	20	0	0	0	8	11	32	0	1	13	0	5	0	31	142	1	0	0	0	0	176	0	0	1	0	41	0	1	6	0	31	4	16	0	17	11	13	0	20	15	32	28	24	10	0	20	16	16	12	0	1	0	49	302	21
C1orf229	0	0	0	0	0	0	0	0	0	0	0	0	0	0	0	0	0	0	0	0	0	0	0	0	0	0	0	0	0	0	0	0	0	0	0	0	0	0	0	0	0	2	0	0	0	0	0	0	0	0	0	0	0	0	0	0	0	0	0	0	0	0	0	0	0	0	0	0	0	0	0	0	0	0	0	0	0	0	0	0	0	0	0	0	0	0	0	0	0	0	0	0	0	0	0	0	0	0	0	0	0	0	0	0	0	0	0	0	0	0	0	0	0	0	0	0	0	0	0	0	0	0	0	0	0
C1orf233	0	5	19	2	11	22	4	7	0	0	0	34	16	0	0	0	0	49	0	0	0	0	0	0	0	0	55	7	0	0	0	0	2	1	23	21	0	20	0	0	0	0	3	0	18	0	0	7	0	0	0	30	0	0	62	0	0	0	0	26	11	19	0	50	13	0	1	52	11	0	2	9	0	25	4	0	0	0	0	0	0	1	0	0	0	0	0	0	0	0	114	0	0	27	0	47	0	2	24	9	7	0	18	9	4	13	11	29	0	3	19	0	0	1	0	55	1	62	0	16	0	0	0	0	12
C1orf234	0	0	0	0	0	0	0	0	0	0	0	0	0	0	0	0	0	0	0	0	0	0	0	0	0	0	0	0	0	0	0	0	0	0	0	0	0	0	0	0	0	0	0	0	0	0	0	0	0	0	0	0	0	0	0	0	0	0	0	0	0	0	0	0	0	0	0	0	0	0	0	0	0	0	0	0	0	0	0	0	0	0	0	0	0	0	0	0	0	0	0	0	0	0	0	0	13	0	0	0	0	0	0	0	0	0	0	0	10	0	0	0	0	0	0	0	0	0	0	0	0	0	0	0	0
C1orf27	264	51	175	200	187	147	106	108	124	184	238	147	216	107	52	270	200	343	167	434	257	384	149	79	69	0	52	226	66	0	56	64	184	7	14	78	46	141	48	20	57	44	68	183	228	65	73	146	74	366	225	173	126	130	252	318	320	1	149	92	220	256	78	308	155	206	83	283	220	14	128	79	123	349	124	181	162	350	120	131	77	170	52	322	0	58	0	192	75	465	123	203	0	69	11	198	88	273	253	357	262	211	221	115	281	101	193	237	265	148	195	293	104	163	141	199	225	326	190	268	113	155	103	0	388
C1orf35	60	56	112	79	129	111	167	43	117	267	341	29	255	143	179	297	30	273	233	230	162	131	58	117	153	13	77	147	134	520	116	137	111	91	129	141	142	40	74	0	80	72	0	30	117	74	125	527	82	266	24	119	132	164	247	194	121	4	5	161	147	66	1	235	226	63	80	457	284	20	142	68	231	110	140	200	95	228	67	82	18	85	27	41	64	68	37	0	114	183	0	0	266	148	393	188	231	236	54	73	108	168	172	146	205	81	116	210	192	98	160	48	128	121	133	238	68	286	201	163	35	29	159	0	104
C1orf43	340	197	298	141	361	338	331	118	299	441	440	390	386	186	65	288	52	494	350	270	138	201	116	260	456	120	102	216	117	308	154	172	182	86	260	288	153	188	79	486	286	170	140	281	365	145	365	466	112	244	249	458	283	195	462	420	144	120	59	235	194	357	119	223	254	234	279	456	423	824	226	51	351	252	349	285	262	300	114	524	46	208	86	151	79	72	0	216	71	0	0	19	355	335	38	291	290	310	257	294	187	195	312	346	271	172	357	395	219	105	422	159	342	220	261	488	164	521	308	374	26	609	96	292	324
C1orf50	65	9	49	11	43	33	12	19	34	40	62	1	94	0	11	66	106	42	5	17	0	7	0	41	41	47	41	48	12	0	22	44	33	8	35	31	8	38	21	34	53	13	5	101	35	0	93	38	51	0	77	71	24	42	33	66	64	245	0	68	19	40	0	34	59	19	56	73	9	66	33	6	43	2	23	73	25	69	2	65	0	21	35	55	0	0	0	266	0	0	125	0	0	9	0	29	56	13	16	36	5	18	28	21	25	22	37	89	41	18	44	52	36	9	20	33	8	66	24	47	31	0	31	3	27
C1orf51	0	0	0	1	0	0	0	0	0	0	24	0	0	0	0	0	0	0	0	0	0	0	0	0	0	0	0	0	0	0	0	0	0	0	0	0	0	0	0	0	0	0	1	0	0	0	0	0	0	0	0	0	0	4	0	0	0	0	0	0	0	0	0	0	0	0	0	0	0	0	1	0	0	0	0	0	0	0	0	0	0	0	0	0	0	0	0	0	0	0	0	0	0	0	0	0	0	0	0	0	14	2	0	0	0	0	0	0	0	0	1	1	0	0	0	0	0	0	0	0	0	0	0	15	0
C1orf52	110	66	73	89	120	176	105	83	113	183	124	320	171	102	37	307	1	315	76	206	30	24	278	131	9	156	143	60	31	227	52	45	107	5	81	156	96	99	90	12	56	63	33	210	153	222	52	146	71	96	133	35	103	61	282	196	175	62	0	116	95	81	22	84	216	96	124	350	83	216	95	23	178	44	87	102	59	161	2	81	55	115	136	192	1	39	0	80	151	0	61	1	145	210	20	130	178	164	147	40	71	85	103	73	206	93	91	236	94	76	174	28	132	119	232	227	88	138	166	163	79	21	87	70	171
C1orf53	0	0	0	0	0	0	0	0	0	0	0	0	0	0	0	0	0	0	0	0	0	0	18	0	0	0	0	0	0	0	0	0	0	0	0	0	0	0	0	0	0	0	0	0	0	0	0	0	0	0	0	0	0	0	0	0	0	0	0	0	0	0	0	0	0	0	0	0	0	0	0	0	35	0	0	0	0	0	0	0	0	0	0	0	0	0	0	0	0	0	0	0	0	0	0	0	0	0	7	0	0	0	0	0	3	0	5	0	0	0	0	0	9	0	0	0	0	0	0	0	0	0	0	0	0
C1orf54	0	1	0	0	3	0	0	0	0	0	0	0	0	0	0	0	0	0	0	0	0	0	0	0	0	0	0	0	0	0	0	1	0	0	4	0	0	0	17	0	0	0	0	0	0	0	0	0	0	0	0	0	26	0	25	0	0	0	0	0	0	0	10	0	1	0	0	16	0	0	0	7	0	0	1	0	0	0	0	0	0	0	0	0	0	0	0	0	0	0	0	0	0	0	0	0	0	0	0	0	5	0	0	0	2	0	0	0	8	0	4	0	0	20	6	0	10	0	1	1	0	0	0	0	0
C1orf56	5	0	0	20	0	2	6	4	8	19	28	0	38	28	0	0	0	0	0	0	0	42	0	0	14	0	0	0	0	0	11	0	4	0	2	20	0	5	0	0	0	0	30	0	66	0	6	13	0	53	0	35	39	2	55	17	0	0	0	14	28	3	0	0	16	0	0	10	28	36	1	1	0	32	13	9	0	0	0	0	0	24	0	0	0	0	0	0	0	0	115	0	0	0	0	27	21	0	6	3	0	1	9	0	3	6	5	0	2	3	17	0	0	10	13	0	4	3	14	7	7	0	0	0	0
C1orf61	0	0	2	5	2	3	0	2	0	0	0	11	0	0	0	12	0	0	9	0	0	0	0	0	0	0	0	0	0	0	0	1	0	0	0	3	0	0	0	0	1	0	0	0	0	0	0	18	7	0	0	0	0	0	0	11	1	21	0	0	0	2	0	0	4	0	1	0	0	0	6	5	0	0	3	0	0	0	0	0	0	6	0	0	0	0	0	0	0	0	0	0	0	0	0	46	0	0	0	0	0	0	3	2	2	0	11	0	3	6	1	0	0	0	0	5	0	0	13	0	0	0	0	0	8
C1orf63	1082	485	1017	1101	700	878	870	752	800	989	2015	2162	2960	823	1049	2912	1991	1897	2588	1698	1606	1169	512	1700	1362	1869	1219	2159	1028	951	207	630	478	348	1244	684	689	517	936	93	728	282	337	1439	1004	417	1467	2234	589	828	985	732	1543	1020	1653	1422	878	1230	434	1190	1723	860	728	636	1042	1759	1437	1640	1129	568	2182	461	1823	1227	1846	1609	1286	757	1721	1392	776	1950	749	1582	835	679	220	1905	2075	291	1947	1024	876	2013	750	2370	1795	2033	1416	2470	1322	2199	1807	1462	2415	1174	1594	1975	1916	1338	1711	1131	1204	1890	1525	2869	1396	1297	1619	1696	1057	722	150	177	1833
C1orf64	0	0	0	0	0	0	0	0	0	0	0	0	0	0	0	0	0	0	0	0	0	0	0	0	0	0	0	0	0	0	0	0	0	0	0	0	0	0	0	0	0	0	0	0	0	0	0	0	0	0	0	0	0	0	0	0	0	0	0	0	0	0	0	0	0	0	0	0	0	0	0	0	0	0	0	0	0	0	0	0	0	0	0	0	0	0	0	0	0	0	0	0	0	0	0	0	0	0	0	0	0	0	0	0	0	0	0	0	0	0	0	0	0	0	0	0	0	0	0	0	0	0	0	0	0
C1orf65	0	0	0	0	2	0	0	0	2	0	6	0	0	0	0	0	0	0	0	0	0	0	0	0	0	0	0	0	0	0	0	0	0	0	0	0	0	0	1	0	0	0	0	0	0	0	0	0	0	0	0	0	0	0	0	0	0	0	0	0	0	0	0	0	0	0	0	0	0	0	0	19	0	0	0	0	0	0	3	0	0	0	0	0	0	0	0	2	0	0	0	0	0	0	0	0	0	0	0	0	0	0	0	0	0	0	0	0	0	2	0	0	0	0	0	0	0	0	0	0	0	0	0	0	0
C1orf68	0	6	0	1	0	0	4	0	0	0	0	0	0	0	0	0	0	0	0	0	0	0	0	0	0	0	0	0	0	0	0	0	0	0	0	0	0	0	0	0	0	0	0	0	0	0	0	0	0	0	0	0	0	0	0	0	0	0	0	0	0	0	0	0	0	0	0	0	0	0	0	0	0	0	0	0	0	0	0	0	0	0	0	0	0	0	0	0	0	0	0	0	0	0	0	0	0	0	0	0	0	0	0	0	0	0	0	0	0	0	0	0	0	0	0	0	0	0	0	0	0	0	0	0	0
C1orf74	9	0	9	3	6	0	2	5	17	19	4	0	87	0	0	34	37	8	26	78	56	0	0	0	0	0	0	0	12	0	6	3	0	0	22	0	35	0	1	0	6	0	7	0	0	0	0	3	7	0	0	0	3	9	0	8	27	0	0	0	0	0	0	28	17	5	0	18	44	76	6	9	0	24	15	0	19	0	31	0	0	3	18	0	0	0	0	0	0	0	22	54	0	0	0	0	0	3	8	13	0	1	0	0	13	6	5	49	0	1	25	0	15	15	2	0	8	10	16	19	0	74	60	0	10
C1orf85	29	4	45	13	36	29	84	16	44	77	16	62	139	29	0	33	78	87	76	71	405	0	81	77	79	0	284	18	52	0	42	9	49	56	39	39	35	18	17	45	3	0	20	47	100	0	13	77	12	76	27	28	30	75	174	28	22	0	0	88	37	55	41	51	34	59	98	98	27	182	66	15	69	7	50	50	80	1	111	37	501	34	20	103	1	0	0	0	0	0	0	0	0	138	6	50	42	65	20	20	33	22	59	77	39	22	67	0	41	10	52	52	54	43	69	44	18	70	18	32	0	95	18	0	20
C1orf86	80	49	71	71	108	108	70	50	79	186	116	93	57	33	2	77	0	122	79	276	398	59	53	297	221	111	91	33	55	159	50	87	27	50	146	84	36	64	56	36	23	42	24	3	51	0	85	228	49	6	101	22	14	107	225	266	123	213	0	60	123	91	13	26	151	105	154	229	152	237	99	27	73	54	94	47	36	206	79	123	0	79	21	88	78	60	0	0	49	114	134	35	0	210	6	129	310	263	43	123	75	90	278	129	118	54	87	100	93	65	110	85	63	32	49	82	63	244	84	161	8	47	0	0	29
C1orf87	0	0	0	0	0	0	0	0	0	0	0	0	0	0	0	0	0	0	0	0	0	0	0	0	0	0	0	1	0	0	0	0	0	0	0	0	0	0	0	0	0	0	0	0	0	0	0	0	0	0	4	0	0	0	0	0	0	0	0	0	0	0	0	0	0	0	14	0	0	0	0	0	0	0	0	4	0	0	0	0	0	0	0	0	0	0	0	0	0	0	0	0	0	0	0	0	0	0	0	0	0	0	0	0	0	0	0	0	14	0	52	0	0	0	0	0	0	0	0	0	0	0	0	0	0
C1orf94	0	0	0	0	13	0	0	0	0	0	0	0	0	0	0	0	0	0	0	0	0	0	1	0	0	0	0	0	0	0	0	0	0	0	0	0	0	0	0	0	0	0	0	0	0	0	0	0	0	0	0	0	0	11	0	0	0	0	0	0	0	0	0	0	0	0	0	0	0	0	0	0	0	0	0	0	0	0	0	0	0	0	0	0	0	0	0	0	0	0	0	0	0	0	0	0	0	0	0	0	0	0	0	1	0	0	0	0	0	0	0	0	0	0	0	0	0	0	0	0	0	0	0	0	0
C1orf95	16	28	35	16	66	50	13	17	44	39	33	1	0	0	0	0	0	0	3	0	0	0	0	1	2	2	3	0	0	0	0	0	0	2	0	1	0	0	0	0	0	0	0	1	1	1	0	4	0	0	0	0	0	0	1	0	0	0	0	1	0	0	2	0	0	0	0	1	0	1	0	0	0	0	1	0	0	0	0	0	3	1	0	0	0	0	0	0	0	0	0	0	0	0	0	0	1	1	2	0	0	0	0	1	0	0	0	1	0	0	2	0	0	1	1	0	0	3	0	1	0	1	0	0	1
C2	8	0	0	5	0	43	0	15	0	16	0	2	53	0	1	1	0	0	61	40	0	0	101	0	0	0	13	0	0	0	55	2	0	22	0	2	46	44	2	0	0	24	0	0	0	0	0	0	6	0	21	28	0	0	0	25	33	0	0	0	33	15	0	0	0	0	0	64	0	0	0	32	0	0	1	22	0	0	39	106	0	0	37	6	0	1	0	10	0	0	0	0	0	0	0	71	13	0	35	24	0	5	73	59	11	0	19	48	8	14	45	0	18	0	10	32	24	0	7	26	0	0	0	2	63
C20orf112	514	271	346	473	208	440	421	166	146	239	258	345	587	426	220	260	378	367	600	252	754	464	226	513	386	90	226	257	259	421	167	436	236	173	273	602	294	447	320	388	99	129	158	46	165	46	381	319	234	232	535	481	198	341	519	524	603	48	389	610	444	283	95	627	379	227	181	528	132	383	666	150	248	386	319	447	295	102	333	671	443	366	229	499	234	160	137	1010	849	59	1119	54	506	256	171	393	587	277	419	583	268	239	516	241	598	282	361	430	548	247	565	162	369	342	350	565	252	272	299	424	85	280	0	0	189
C20orf141	0	0	0	0	0	0	0	0	0	0	0	0	0	0	0	0	0	0	0	0	0	0	0	0	0	0	0	0	0	0	0	0	0	0	0	0	0	0	0	0	0	0	0	0	0	0	0	0	0	0	0	0	0	0	0	0	0	0	0	0	0	0	0	0	0	0	0	0	0	0	0	0	0	0	0	0	0	0	0	0	0	0	0	0	0	0	0	0	0	0	0	0	0	0	0	0	0	0	0	0	0	0	0	0	0	0	0	0	0	0	0	0	0	0	0	0	0	0	0	0	0	0	0	0	0
C20orf144	0	0	0	0	0	0	0	0	0	2	7	0	0	0	0	0	0	0	0	0	0	0	0	10	0	0	0	0	0	0	0	0	0	0	0	0	0	0	0	0	0	0	0	0	0	0	0	0	0	0	0	0	0	0	0	0	0	0	0	0	2	0	0	0	0	0	0	0	0	0	0	0	0	0	0	0	0	0	0	0	0	0	0	0	0	0	0	0	0	0	0	0	0	0	0	0	0	0	0	0	0	0	0	0	0	0	0	0	0	0	0	0	0	0	0	0	0	0	0	0	0	0	0	0	0
C20orf166	0	0	0	0	0	0	0	0	0	0	0	0	0	0	0	0	0	0	0	0	0	0	0	2	0	0	0	0	0	0	0	0	0	0	0	0	0	0	0	0	0	0	0	0	0	0	0	0	0	0	0	0	0	0	0	0	0	0	0	0	0	0	0	0	0	0	0	0	0	0	0	0	0	0	0	0	0	0	0	0	0	0	0	0	0	0	0	0	0	0	0	0	0	0	0	0	0	0	0	0	0	0	0	0	0	0	0	0	0	0	0	0	0	0	0	0	0	0	0	0	0	0	0	0	0
C20orf166-AS1	0	2	0	0	1	0	0	0	0	0	3	0	0	0	1	0	0	0	0	0	0	0	0	0	0	0	0	0	0	0	0	0	0	0	0	0	0	0	0	0	0	0	0	0	0	0	0	0	0	0	0	0	0	0	1	0	0	0	0	1	0	0	0	0	0	0	0	0	0	0	0	1	0	1	0	0	0	0	21	0	0	0	0	0	0	0	0	0	0	0	0	0	0	0	0	0	0	1	0	0	1	0	0	0	0	0	0	0	2	0	0	2	0	0	0	0	0	0	12	0	0	0	0	0	0
C20orf173	0	0	0	0	0	0	0	0	0	0	0	0	0	0	0	0	0	0	0	0	0	109	0	0	0	0	0	0	0	0	0	0	0	0	0	0	0	0	0	0	0	0	2	0	0	0	0	0	0	0	0	0	0	0	0	0	0	0	0	0	0	0	0	0	0	0	0	0	0	0	2	0	0	0	0	0	0	0	6	0	0	0	0	0	0	0	0	0	0	0	0	0	0	0	0	0	0	0	0	0	0	0	6	0	1	2	0	0	0	0	8	0	0	0	0	0	0	0	0	0	0	0	0	0	0
C20orf181	0	0	0	0	0	0	0	0	0	0	0	0	0	0	0	0	0	0	0	0	0	0	0	0	0	0	0	0	0	0	0	0	0	0	0	0	0	0	0	0	0	0	0	0	0	0	0	0	0	0	0	0	0	0	0	0	0	0	0	0	0	0	0	0	0	0	0	0	0	0	0	0	0	0	0	0	0	0	0	0	0	0	0	0	0	0	0	0	0	0	0	0	0	0	0	0	0	0	0	0	0	0	0	0	0	0	0	0	0	0	0	0	0	0	0	0	0	0	0	0	0	0	0	0	0
C20orf194	243	198	224	246	114	271	227	156	92	162	101	479	354	177	72	115	269	357	188	267	178	265	215	182	91	22	79	311	265	163	202	162	75	36	175	228	195	146	173	4	47	25	78	72	37	132	306	352	97	52	152	612	390	145	279	266	214	193	240	172	274	149	209	125	179	143	324	435	279	168	193	101	478	89	108	294	175	119	129	265	323	156	393	103	56	130	244	189	107	0	515	16	122	179	450	213	290	271	194	311	73	101	386	209	234	171	182	117	196	251	265	57	206	265	324	343	108	106	80	256	134	114	128	0	356
C20orf195	3	0	0	0	0	0	13	0	0	0	0	0	0	0	0	0	0	0	27	0	0	0	0	0	0	0	0	0	0	0	0	0	1	0	0	0	0	0	0	0	0	1	0	0	0	0	0	0	0	0	1	0	0	0	0	0	0	0	0	0	0	0	0	0	0	0	0	1	0	0	0	0	0	0	0	0	0	0	0	0	0	0	0	0	0	0	0	0	0	0	0	0	0	0	0	0	0	0	0	0	0	6	0	0	0	15	0	0	0	1	6	0	0	0	16	0	0	0	0	6	0	0	0	0	0
C20orf196	19	9	22	28	27	11	18	12	0	0	30	19	53	0	0	0	0	9	33	0	15	0	0	29	17	10	40	14	14	104	20	22	4	0	3	1	15	10	20	0	17	21	24	38	27	0	0	15	12	0	31	73	36	51	57	12	14	0	0	33	1	4	0	34	36	14	20	3	55	20	19	12	0	3	28	63	61	0	5	4	0	10	6	31	0	1	0	0	0	0	0	0	0	64	0	56	54	21	8	7	0	32	17	1	16	23	2	67	34	3	23	0	52	46	10	60	13	41	0	38	0	85	0	0	48
C20orf197	0	0	17	7	2	10	2	0	1	0	14	0	0	0	0	0	0	7	0	0	0	0	0	0	0	0	0	0	1	0	0	10	0	0	0	0	23	0	0	0	0	0	0	0	0	7	0	0	0	0	0	0	0	3	0	30	13	0	0	0	7	4	70	0	0	0	0	0	0	0	0	2	0	0	4	0	0	0	0	7	429	3	0	21	0	0	0	30	0	0	0	0	0	0	135	8	0	0	2	0	0	17	0	14	4	0	9	1	1	5	3	0	0	1	0	8	1	0	0	1	0	0	0	0	68
C20orf202	0	0	0	1	0	0	2	0	0	7	0	0	0	0	0	0	0	0	0	0	0	0	0	0	0	0	0	0	0	0	0	0	0	0	0	0	23	0	11	0	0	0	0	0	0	0	0	0	0	0	0	0	0	2	0	0	0	0	0	0	0	0	0	0	0	0	0	0	0	0	1	0	0	0	0	0	0	0	0	0	0	0	0	0	0	0	0	0	0	0	0	0	0	0	0	8	0	0	0	0	1	0	0	9	0	0	0	0	0	1	0	0	0	0	0	0	0	0	0	0	0	0	0	0	0
C20orf203	0	2	0	6	2	0	9	0	0	3	0	0	0	0	0	0	0	13	0	0	0	0	1	0	0	0	0	6	26	0	0	0	0	0	0	0	0	0	1	0	0	0	0	0	25	0	0	0	0	0	0	0	0	0	0	3	9	0	0	0	0	0	0	0	0	0	1	0	0	0	1	1	0	0	0	0	0	0	0	0	0	0	0	0	0	0	0	0	0	0	0	0	0	0	0	0	35	2	0	0	0	0	0	0	1	0	0	7	0	0	1	0	0	0	16	0	0	0	3	0	0	0	2	0	0
C20orf24	91	46	206	84	176	202	129	114	265	310	232	231	156	116	15	354	80	232	387	159	370	227	161	167	0	184	43	216	57	0	73	89	25	55	180	182	161	35	161	7	24	67	58	113	198	160	79	302	149	24	0	287	179	119	319	216	143	39	0	140	180	187	96	96	81	229	88	192	365	365	171	39	257	35	208	146	182	80	57	113	56	185	26	50	112	33	0	112	0	61	416	0	0	203	66	188	136	179	77	201	130	130	261	194	195	132	172	151	86	65	202	168	76	82	90	222	20	431	135	174	5	347	25	0	99
C20orf26	0	0	0	0	0	0	0	2	4	0	0	0	0	0	2	0	0	0	14	0	0	0	0	0	0	0	1	0	0	0	0	0	0	0	0	0	0	2	0	0	0	0	0	0	0	0	0	0	0	0	0	0	0	0	0	0	0	0	0	4	0	0	0	0	0	24	0	0	0	0	0	1	0	0	0	14	0	0	0	0	0	0	0	0	0	0	0	0	0	0	0	0	0	0	0	0	0	0	0	0	0	0	0	5	0	0	0	0	0	0	32	0	0	0	0	0	0	0	0	0	0	0	0	0	0
C20orf27	74	22	45	14	40	76	22	25	10	96	39	16	0	121	0	182	0	64	41	15	0	0	11	53	96	0	54	51	62	0	52	25	27	0	69	45	35	18	31	19	3	7	27	0	103	11	64	87	12	76	24	21	23	7	80	61	70	0	1	92	50	42	0	165	23	53	14	83	4	19	36	6	0	1	31	35	24	0	3	60	88	23	0	25	9	4	0	0	0	0	64	0	0	12	0	15	35	29	15	21	18	19	54	20	53	28	28	117	7	8	67	14	5	37	12	11	15	40	28	54	11	0	4	43	113
C20orf57	0	0	0	0	0	0	0	0	0	0	0	0	0	0	0	0	0	0	0	0	0	0	0	0	0	0	0	0	0	0	0	0	0	0	0	0	0	0	0	0	0	0	0	0	0	0	0	0	0	0	0	0	0	0	0	0	0	0	0	0	0	0	0	0	0	0	0	0	0	0	0	0	0	0	0	0	0	0	0	0	0	0	0	0	0	0	0	0	0	0	0	0	0	0	0	0	0	0	0	0	0	0	0	0	0	0	0	0	0	0	0	0	0	0	0	0	0	0	0	0	0	0	0	0	0
C20orf62	0	0	0	0	0	0	0	0	0	0	0	0	0	0	0	0	0	0	0	0	0	0	0	0	0	0	0	0	0	0	0	0	0	0	0	0	0	0	0	0	0	0	0	0	0	0	0	0	0	0	0	0	0	0	0	0	0	0	0	0	0	0	0	0	0	0	0	0	0	0	0	4	0	0	0	0	0	0	0	0	0	0	0	0	0	0	0	0	0	0	0	0	0	0	0	0	0	0	0	0	0	0	0	0	0	0	0	0	0	0	0	0	0	0	0	0	0	0	0	0	0	0	0	0	0
C20orf78	0	0	0	0	0	0	0	0	0	0	0	0	0	0	0	0	0	0	0	0	0	0	0	0	0	0	0	0	0	0	0	0	0	0	0	0	0	0	0	0	0	0	0	0	0	0	0	0	0	0	0	0	0	0	0	0	0	0	0	0	0	0	0	0	0	0	0	0	0	0	0	0	0	0	0	0	0	0	0	0	0	0	0	0	0	0	0	0	0	0	0	0	0	0	0	0	0	0	0	0	0	0	0	0	0	0	0	0	0	0	0	0	0	0	0	0	0	0	2	0	0	0	0	0	0
C20orf85	0	0	0	0	0	0	0	0	0	0	0	0	5	0	49	0	0	0	0	0	0	0	0	7	0	0	0	0	0	0	0	0	0	0	7	0	0	0	0	0	0	0	0	0	2	0	0	0	0	0	12	0	0	0	0	0	0	0	0	0	0	0	0	0	0	0	0	0	0	0	20	1	0	0	9	0	0	0	0	0	0	0	0	0	0	1	0	0	0	0	0	0	0	0	0	0	0	2	0	8	0	0	0	0	8	0	0	0	0	0	91	0	10	0	0	0	0	0	0	0	0	42	0	0	32
C20orf96	1	0	0	2	2	10	14	0	0	22	35	0	18	0	7	0	0	40	0	0	0	0	0	0	0	0	0	35	0	0	0	0	0	0	8	0	0	0	23	0	0	3	0	10	0	0	10	89	3	0	0	11	0	11	48	0	0	75	0	29	11	3	0	41	11	0	0	76	0	0	1	4	0	0	5	52	0	0	0	0	0	3	13	0	0	17	0	0	0	0	0	10	0	0	0	0	0	1	0	1	22	12	17	0	8	14	5	33	39	2	27	0	5	25	19	0	0	41	0	12	0	0	0	0	0
C21orf119	13	2	0	7	4	3	4	0	8	9	0	0	0	0	0	0	0	0	0	0	0	0	0	0	14	0	3	16	0	0	0	3	0	0	31	0	0	0	6	0	0	0	0	0	0	0	0	1	1	0	0	0	0	0	38	0	0	0	0	0	17	0	0	0	19	0	0	18	0	37	11	0	0	0	8	9	43	0	3	0	0	2	0	0	0	4	0	0	0	0	0	0	0	0	0	68	19	3	0	4	0	0	9	14	2	0	4	42	9	0	5	0	28	10	0	0	0	30	0	3	3	0	7	0	0
C21orf128	0	0	1	0	0	0	0	0	0	0	0	0	0	0	0	0	0	0	0	0	0	0	0	0	0	0	0	0	0	0	0	0	0	0	0	0	0	0	0	0	2	0	0	0	0	0	0	0	0	0	0	0	0	0	0	0	0	0	0	0	0	0	0	0	0	0	0	0	0	0	0	0	0	0	0	0	0	0	0	0	0	0	0	0	0	0	0	0	0	0	0	0	0	0	0	0	0	0	0	0	0	0	0	0	0	0	0	0	0	0	1	0	0	0	0	0	0	0	0	0	0	0	0	0	0
C21orf140	0	0	0	0	0	0	0	0	0	0	0	0	0	0	0	0	0	0	0	0	0	0	0	0	0	0	0	0	0	0	0	0	0	0	0	0	0	0	0	0	6	0	0	0	0	0	0	0	0	0	0	0	0	0	0	0	0	0	0	0	0	0	0	0	0	0	0	0	0	0	0	0	0	0	0	0	0	0	0	0	0	0	0	0	0	0	0	0	0	0	0	0	0	0	0	0	0	0	0	0	0	0	0	3	0	0	0	0	0	0	0	0	0	0	0	0	0	0	0	0	0	0	0	0	0
C21orf15	0	0	0	0	0	0	0	0	0	0	0	0	0	0	0	0	0	0	0	0	0	0	0	0	0	0	0	0	0	0	0	0	0	0	0	0	0	0	0	0	0	0	6	0	0	0	25	0	0	0	0	0	0	0	0	0	0	0	0	0	0	0	0	0	0	0	0	0	0	0	0	1	0	0	2	9	0	0	0	0	0	0	0	17	13	0	0	0	0	0	0	0	0	0	0	0	0	0	0	6	8	0	0	0	0	0	0	0	0	0	3	6	10	0	18	0	0	0	5	14	0	0	0	0	0
C21orf2	35	35	31	56	34	47	42	53	38	43	63	0	232	0	127	3	14	100	72	82	72	17	0	61	22	5	52	0	31	0	18	14	52	2	18	35	71	62	41	0	0	21	31	0	10	35	0	27	32	60	15	37	2	13	119	51	116	57	0	19	89	12	4	155	75	48	16	60	8	60	61	18	0	69	24	61	2	49	90	51	0	63	0	21	8	9	0	0	400	0	0	302	0	0	182	182	35	97	49	84	66	51	136	41	92	44	71	91	111	43	53	6	85	114	31	64	45	36	105	27	8	0	0	91	19
C21orf33	25	73	86	0	27	5	113	17	81	126	0	83	65	135	45	7	0	0	0	10	185	0	0	0	0	0	96	57	0	316	0	0	9	36	154	35	70	0	10	27	0	8	0	0	0	34	0	0	43	152	0	111	0	75	93	38	0	90	35	52	18	0	14	218	0	0	90	162	69	114	72	29	29	29	0	0	178	0	140	0	1012	0	51	0	0	0	0	1	71	253	1	0	0	134	0	57	0	143	0	154	0	117	98	53	18	0	0	0	240	38	17	0	9	99	27	168	0	34	0	54	0	0	0	0	0
C21orf37	0	0	0	0	0	0	0	0	0	0	0	0	0	0	0	0	0	0	0	0	0	0	0	0	0	0	0	0	0	0	0	1	0	0	0	0	0	0	0	0	0	0	0	0	0	0	0	0	0	0	0	0	0	0	0	0	0	0	0	0	0	0	0	0	0	0	0	0	0	0	0	0	0	0	0	0	0	0	0	0	0	0	0	0	0	0	0	0	0	0	0	0	0	0	0	0	0	0	0	0	0	0	0	0	0	0	0	0	0	0	0	0	1	0	0	0	0	0	0	0	0	0	0	0	0
C21orf49	1	6	6	19	8	23	6	9	10	11	0	0	0	0	17	0	0	0	6	0	0	0	0	15	4	0	0	13	0	0	9	7	21	0	1	27	10	25	0	0	0	0	15	0	0	0	29	0	0	0	0	14	0	0	0	3	0	10	0	5	5	19	0	0	13	0	15	0	0	0	31	0	0	1	9	6	0	8	0	0	0	10	10	17	0	0	0	0	0	0	0	0	0	0	0	0	0	0	10	2	1	0	6	0	5	3	20	5	10	0	3	0	7	0	6	0	6	0	2	16	0	0	0	0	0
C21orf54	0	0	0	0	0	0	0	0	0	0	0	0	0	0	0	0	0	0	0	0	0	0	0	0	0	0	0	0	0	0	0	0	0	0	0	0	0	0	0	0	0	0	0	0	0	0	0	0	0	0	0	0	0	0	0	0	0	0	0	0	0	0	0	0	0	0	0	0	0	0	0	0	0	0	0	0	0	0	0	0	0	0	0	0	0	0	0	0	0	0	0	0	0	0	0	0	0	0	0	0	0	0	0	0	0	0	0	0	0	0	0	0	0	0	0	0	0	0	0	0	0	0	0	0	0
C21orf58	43	29	65	50	21	33	38	23	12	41	152	218	34	75	98	62	147	48	174	164	17	57	150	41	0	4	0	56	44	0	0	15	19	21	49	15	21	16	15	0	25	4	6	19	20	0	0	277	0	146	30	3	0	31	138	67	10	0	0	50	53	5	0	47	52	8	5	81	0	0	34	53	4	67	27	61	97	182	112	87	0	26	18	43	39	4	0	114	107	0	183	89	0	286	0	65	37	196	25	87	79	186	45	0	109	11	34	170	188	33	115	83	62	74	52	65	10	133	57	112	15	171	112	0	50
C21orf59	198	142	305	165	338	311	205	185	126	368	472	201	291	66	190	343	339	310	660	294	201	477	40	98	230	296	190	236	108	0	174	202	175	252	295	230	173	173	274	0	114	62	74	130	161	53	204	296	137	265	256	282	206	238	553	487	189	194	67	311	335	224	115	42	264	278	220	463	130	485	206	46	226	128	133	354	333	321	318	138	0	176	145	223	121	96	0	265	304	0	217	15	23	325	29	335	505	284	302	266	187	246	478	179	339	251	275	354	253	135	459	271	199	273	312	312	151	954	340	303	65	243	3	187	276
C21orf62	0	0	0	0	0	0	0	1	0	0	0	0	0	0	0	1	0	0	0	0	0	0	0	0	0	0	0	0	0	0	0	0	0	0	0	1	0	0	0	0	20	0	1	0	0	0	0	0	9	0	5	0	0	0	0	1	12	0	0	0	0	1	0	0	0	0	0	0	0	0	0	0	0	0	0	0	0	0	0	0	0	5	0	0	0	1	0	0	0	0	0	0	0	0	0	0	0	0	0	0	0	1	0	0	0	1	1	0	0	0	0	0	0	0	0	0	0	0	0	0	0	0	2	0	0
C21orf67	4	21	3	3	2	2	3	0	3	6	13	1	0	0	0	0	0	0	0	0	0	0	0	0	0	0	0	0	0	0	2	6	0	0	0	3	0	23	0	0	7	0	2	0	26	2	0	0	0	0	0	7	0	0	0	0	0	0	0	1	0	0	0	0	2	10	0	0	0	0	39	0	0	69	5	7	27	0	0	0	0	0	0	13	0	26	0	0	0	0	0	0	0	0	0	0	0	6	2	0	8	9	2	36	6	0	7	20	4	2	0	17	10	8	1	0	0	0	19	10	0	0	0	0	0
C21orf88	0	0	0	0	4	0	0	0	1	0	0	0	0	0	0	0	0	0	0	0	0	0	0	0	0	0	0	0	0	0	0	0	0	0	0	0	0	0	0	0	0	0	0	0	0	0	0	0	1	0	0	0	0	0	0	0	0	0	0	0	0	0	0	0	0	0	0	0	0	0	0	0	0	0	0	0	0	0	19	0	0	0	0	38	0	0	0	0	0	0	0	0	0	0	0	0	0	0	0	0	0	0	0	0	0	0	0	0	0	0	0	0	0	0	0	0	0	0	0	0	0	0	0	0	0
C21orf90	0	0	0	0	0	0	0	0	0	0	0	0	23	0	0	0	0	0	0	0	0	0	0	0	0	0	0	0	0	0	0	0	0	0	0	0	0	0	0	0	0	0	0	0	0	0	0	0	0	0	0	0	0	0	0	0	0	0	0	0	0	0	0	0	0	0	0	0	0	0	0	0	0	0	4	0	0	0	0	0	0	0	0	0	0	0	0	0	0	0	0	0	0	0	0	0	0	0	0	0	0	0	1	0	0	0	5	0	0	0	1	0	0	0	0	0	0	0	0	0	0	0	0	0	0
C21orf91	726	407	778	428	474	867	725	570	506	930	700	597	948	473	249	816	431	480	1118	723	1651	1108	354	496	440	177	542	775	343	308	360	613	563	435	481	837	762	878	268	149	617	96	299	567	470	436	962	730	185	604	422	919	319	765	1165	886	614	343	0	954	561	628	73	552	467	569	629	568	654	780	769	119	588	606	812	751	1037	672	511	726	663	426	562	638	336	216	217	832	890	0	908	75	75	699	237	701	861	756	721	836	305	370	722	343	732	415	774	837	489	302	842	242	628	571	584	1237	426	1038	485	720	148	902	282	315	1286
C21orf91-OT1	0	0	0	0	11	0	0	0	0	0	0	0	0	0	0	0	0	0	0	0	0	0	0	0	0	0	0	0	0	0	0	1	0	0	0	0	0	0	0	0	0	0	0	0	0	0	0	3	0	0	0	0	22	7	0	0	0	0	0	0	0	0	0	0	0	0	0	0	0	0	0	0	21	0	4	10	0	0	0	0	0	0	0	0	0	0	0	0	0	0	0	0	0	0	0	0	0	0	5	0	7	3	0	0	0	0	0	0	2	0	0	0	0	0	0	0	0	31	4	6	1	0	0	0	0
C22orf15	0	0	0	1	2	0	0	0	0	11	7	0	0	0	0	0	0	0	3	0	0	0	0	0	0	0	0	0	0	0	0	0	0	0	14	0	0	0	0	0	0	0	0	0	0	0	0	7	0	0	0	0	0	0	0	0	0	0	0	0	0	0	0	0	0	0	0	13	0	0	0	0	0	0	1	0	12	0	0	0	0	3	0	0	0	0	0	0	0	0	0	0	0	0	0	0	0	0	0	0	0	11	3	0	0	0	0	0	1	0	4	0	0	0	8	0	0	0	0	0	0	0	0	0	0
C22orf23	0	2	1	0	0	0	0	0	0	0	0	0	0	0	0	0	0	0	0	0	0	0	0	0	0	0	0	0	0	0	0	0	0	0	0	0	0	0	0	0	0	0	0	0	0	0	0	0	0	0	0	0	0	0	0	0	0	0	0	14	0	0	0	0	2	0	0	0	0	0	0	10	0	0	0	0	0	0	1	0	0	0	0	0	0	0	0	0	0	0	0	0	0	0	0	0	0	0	0	0	0	1	0	0	0	0	0	0	0	0	7	0	17	0	0	0	0	0	0	0	0	0	0	0	0
C22orf24	0	4	0	0	0	1	14	1	0	0	0	0	0	0	0	0	0	0	0	0	0	0	0	0	0	0	0	19	0	0	0	0	0	0	0	4	0	0	23	0	0	0	0	0	0	0	0	6	6	0	0	0	0	4	0	80	0	0	0	0	0	0	0	0	0	4	0	0	0	0	9	0	0	0	2	1	7	0	0	0	0	5	0	0	0	0	0	0	0	0	0	0	0	0	0	8	0	0	0	14	6	0	0	48	9	0	0	0	0	0	3	0	0	0	0	0	0	0	0	2	0	0	0	0	0
C22orf26	0	0	1	0	25	0	10	3	0	0	0	0	0	0	0	21	0	1	0	0	0	0	0	0	0	0	0	0	0	0	2	0	0	0	0	0	0	0	0	0	0	0	0	0	0	0	2	6	0	0	0	0	0	1	0	0	14	0	0	3	0	0	0	0	0	0	3	25	0	0	1	0	0	0	1	0	0	0	0	0	0	0	0	0	0	7	0	0	0	0	0	0	0	0	0	0	0	0	0	3	0	0	4	0	0	0	0	0	4	0	0	0	0	0	0	0	0	0	0	0	0	0	0	0	0
C22orf29	128	94	119	133	111	200	156	51	119	210	181	21	95	30	1	476	0	73	184	165	182	308	51	22	155	140	162	120	59	0	89	218	53	323	63	96	283	157	2	39	124	53	34	3	148	90	160	124	48	241	88	104	261	109	287	206	149	61	0	242	150	79	23	176	164	114	124	271	25	302	133	87	206	47	169	139	143	180	113	131	434	121	143	106	101	20	0	164	26	0	357	8	50	374	173	262	91	78	141	191	74	160	155	88	221	106	167	209	179	141	158	65	104	94	111	390	89	170	135	129	14	137	45	1	165
C22orf31	0	0	0	0	0	0	0	4	0	0	0	0	0	0	0	0	0	0	0	0	0	0	0	0	0	0	0	0	0	0	0	0	0	0	0	0	0	0	0	0	0	0	0	0	0	0	0	4	0	0	0	0	0	0	0	0	0	0	0	0	1	0	0	0	0	0	0	0	0	0	0	0	0	0	0	0	0	0	0	0	0	0	0	0	0	0	0	0	0	0	0	0	0	0	0	0	0	0	0	0	0	0	0	0	0	0	0	0	0	0	0	0	0	0	0	0	0	0	0	0	0	0	0	0	0
C22orf34	80	43	21	120	23	25	70	33	48	38	165	114	100	84	0	58	59	107	118	205	1	134	6	20	0	0	81	10	22	0	0	32	5	0	66	22	0	17	26	0	14	44	10	25	51	0	37	65	5	15	0	4	56	48	17	47	69	0	0	35	37	34	61	6	25	47	99	56	18	82	29	27	95	23	31	81	76	27	41	43	415	29	8	59	3	4	98	127	17	0	0	175	0	99	192	38	51	23	17	55	52	94	93	16	73	42	75	27	63	51	61	103	33	38	21	49	42	76	72	41	29	4	0	0	40
C22orf39	138	60	90	91	91	132	95	75	86	78	223	208	219	0	51	200	1	117	135	155	177	151	25	147	172	0	60	63	126	0	6	72	45	93	126	137	89	74	91	16	47	25	21	14	84	25	124	89	7	26	112	70	33	102	88	157	141	9	0	115	82	38	7	133	96	178	101	272	334	275	131	16	101	64	110	79	156	176	130	25	0	80	48	54	0	39	0	0	0	0	438	164	0	26	0	55	80	62	87	116	93	84	120	82	121	74	136	70	98	61	150	46	113	76	51	170	59	112	122	77	41	56	82	88	96
C22orf42	0	0	0	0	0	0	0	0	0	0	0	0	0	0	0	0	0	0	0	0	0	0	0	0	0	0	0	0	0	0	0	0	0	0	0	0	0	0	0	0	0	0	0	0	0	0	0	20	0	0	0	0	0	0	0	0	0	0	0	0	0	0	0	0	0	0	0	0	0	0	0	0	0	0	0	0	0	0	0	0	0	0	0	0	0	0	0	0	0	0	0	0	0	0	0	0	0	0	0	0	0	0	0	1	0	0	0	0	0	0	0	0	0	0	0	0	0	0	0	0	0	0	0	0	0
C22orf43	5	8	2	0	2	6	11	8	0	0	0	13	18	0	0	36	0	15	67	0	68	0	0	0	42	0	0	36	0	0	0	0	0	0	0	0	0	11	0	2	0	0	0	0	0	0	0	24	1	12	6	6	0	11	8	0	0	0	0	27	8	0	0	0	0	7	8	0	0	0	0	0	1	0	7	3	0	3	5	0	0	13	0	14	22	6	0	0	19	0	0	0	0	0	0	1	144	48	6	10	19	28	39	0	45	1	8	60	18	7	20	7	10	4	10	12	30	19	26	1	13	76	0	0	0
C22orf46	200	154	234	166	170	253	172	165	214	236	496	613	216	26	20	377	161	260	397	378	348	170	126	49	149	236	222	134	181	80	108	186	88	63	239	403	256	30	129	194	83	119	50	0	66	130	510	590	164	311	94	817	242	174	695	560	174	211	3	189	279	194	6	74	178	146	186	365	170	776	260	102	244	71	116	256	314	340	117	91	446	217	32	258	276	62	0	206	67	152	174	0	88	47	166	328	306	218	173	212	443	321	291	120	381	150	250	423	457	150	188	209	207	192	347	404	193	340	175	205	96	220	142	0	241
C2CD2	50	6	63	48	12	30	49	21	12	63	29	124	104	63	0	271	0	8	46	55	106	0	41	30	0	36	20	123	20	0	6	1	0	0	11	39	37	36	0	1	0	50	2	0	43	0	75	104	0	57	24	21	0	64	15	33	24	0	18	31	55	25	47	12	40	32	78	110	36	2	30	27	1	37	39	61	7	293	45	129	0	28	25	65	0	2	0	83	0	17	9	0	0	26	0	9	86	28	46	185	12	21	124	0	80	12	41	13	78	42	49	48	74	42	49	103	77	67	123	45	52	10	0	0	34
C2CD2L	181	68	106	103	111	156	99	62	129	239	342	207	248	252	22	269	159	139	215	180	535	50	50	169	246	74	38	116	89	0	89	140	49	124	223	71	81	134	112	0	178	104	32	99	59	91	107	304	80	314	163	84	154	49	269	164	170	58	20	172	149	119	94	59	136	265	175	436	71	130	196	58	67	76	138	115	171	383	75	377	136	169	70	107	256	14	51	36	451	0	476	157	62	501	271	178	175	160	81	181	137	123	192	67	163	183	105	234	170	73	181	134	125	124	156	211	80	252	163	159	54	35	0	87	102
C2CD3	660	282	446	447	419	507	434	346	761	611	1238	1039	566	486	482	917	186	595	1155	1293	1324	450	441	509	356	447	349	1112	402	494	270	383	247	141	635	480	637	667	266	366	204	263	222	184	370	450	570	1305	317	497	518	863	771	583	1026	969	543	593	396	784	690	516	49	348	515	711	761	954	661	927	595	281	838	279	593	867	958	806	512	303	973	406	372	594	302	298	76	721	86	0	948	614	358	922	512	691	996	692	616	556	473	718	881	425	770	518	573	1027	893	350	658	904	389	606	461	885	344	908	653	715	251	495	203	24	381
C2CD4A	0	0	2	0	0	0	0	0	34	0	3	0	0	0	0	0	0	0	0	0	0	0	0	0	0	0	0	0	0	5	0	0	0	0	0	0	0	0	0	14	0	0	0	0	1	0	0	0	0	0	0	1	0	0	0	0	0	0	0	0	0	0	0	0	0	0	0	0	0	0	0	4	0	0	0	0	0	0	0	0	0	7	0	0	0	0	0	0	0	0	0	140	0	0	0	0	0	0	0	0	0	0	0	0	0	0	1	0	0	0	0	0	1	7	0	0	0	0	0	0	0	0	0	3	0
C2CD4B	0	0	0	0	0	0	0	0	3	0	0	0	0	0	0	0	0	0	0	0	0	0	0	0	0	0	0	0	0	0	0	0	0	0	0	0	0	0	0	0	0	0	0	0	0	0	0	0	0	1	0	0	0	0	0	0	0	0	0	0	0	0	0	0	0	0	0	0	0	0	0	0	0	0	0	0	0	0	0	0	0	0	0	0	0	0	0	0	0	0	0	0	0	0	0	0	0	0	0	0	0	0	0	4	0	0	0	0	0	0	0	0	0	0	0	0	0	0	0	0	0	0	0	0	0
C2CD4C	0	0	1	1	0	0	0	1	0	0	0	0	0	0	0	0	0	0	0	0	0	0	0	0	0	1	0	0	0	0	0	1	0	0	0	0	0	0	0	0	0	0	1	0	0	0	0	0	7	0	0	53	0	0	0	0	0	0	0	0	1	0	0	0	0	0	0	0	0	0	0	0	0	15	0	0	1	0	0	1	0	0	0	0	0	0	0	0	0	0	0	0	0	0	0	0	0	0	0	0	2	0	0	0	0	0	0	0	1	1	0	0	0	0	0	0	0	0	0	0	0	0	0	0	0
C2CD4D	1	21	0	2	0	16	0	1	0	9	0	0	0	0	0	0	0	0	0	0	0	0	0	0	0	0	0	0	0	0	0	15	18	0	0	12	0	0	7	0	0	0	0	0	0	0	0	0	0	0	0	0	0	0	0	0	0	0	0	19	0	0	0	0	0	0	8	21	0	0	1	1	0	5	1	7	0	0	0	0	0	1	0	0	0	0	0	0	0	0	0	0	0	0	0	0	0	0	0	0	0	0	15	0	2	11	0	0	0	0	0	0	0	0	0	0	0	0	0	8	1	0	0	0	0
C2CD5	464	272	549	416	414	547	514	276	343	490	503	408	809	485	37	385	236	618	660	752	815	256	469	387	215	73	310	405	134	438	288	322	274	110	456	399	457	282	322	143	213	148	163	458	426	498	325	535	292	461	519	516	376	315	809	863	446	760	89	385	349	454	215	187	330	303	297	428	333	450	452	172	349	374	473	564	381	772	383	508	915	375	313	439	364	224	28	751	1819	0	496	386	180	1006	433	736	494	529	526	607	389	590	452	229	538	338	465	472	606	245	605	403	412	396	387	761	316	735	422	617	246	819	216	225	654
C2orf15	0	0	3	7	5	10	6	8	0	0	0	0	0	0	0	0	0	0	10	0	0	0	65	0	0	0	0	0	0	0	1	0	0	0	22	10	0	0	3	0	0	0	0	0	0	0	0	0	13	0	0	0	0	20	0	30	0	0	0	6	0	21	0	66	24	0	0	28	0	8	17	0	0	21	6	6	23	0	5	0	0	1	0	0	0	0	0	0	0	0	0	0	0	0	0	0	0	0	1	33	0	14	1	0	9	12	2	0	0	0	9	0	0	0	0	0	0	0	0	6	0	0	0	0	0
C2orf16	0	0	0	0	0	0	0	0	0	0	2	0	0	0	0	0	0	0	0	0	0	0	0	0	0	0	0	0	0	0	0	0	0	0	8	0	0	0	0	0	0	0	0	0	0	0	0	0	0	0	0	0	0	0	0	0	0	0	0	0	0	0	0	0	0	0	0	0	0	0	0	10	0	0	0	0	0	0	39	0	0	0	0	0	0	0	0	0	0	0	0	0	0	0	0	0	0	0	0	0	0	0	0	0	1	0	0	0	0	0	0	0	4	0	0	0	0	0	0	2	0	0	0	0	0
C2orf27A	1	25	0	10	3	1	9	1	19	0	21	0	21	0	0	0	0	4	16	0	0	11	0	0	18	0	0	0	14	0	1	0	0	0	4	0	0	3	0	0	13	0	0	0	0	0	0	0	0	0	0	25	0	0	0	6	0	0	0	0	8	0	0	0	0	15	1	2	0	0	2	0	0	0	2	1	0	0	0	32	19	11	3	0	0	0	1	0	0	0	0	0	0	0	0	0	0	0	7	0	0	11	6	0	2	0	12	0	0	2	13	35	0	0	0	0	7	0	2	0	0	0	0	0	105
C2orf27B	0	0	0	0	0	0	0	0	0	0	0	0	0	0	0	0	0	0	0	0	0	0	0	0	0	0	0	0	0	0	0	0	0	0	0	0	0	0	0	0	0	0	0	0	0	0	0	0	0	0	0	0	0	0	0	0	0	0	0	0	0	0	0	0	0	0	0	0	0	0	0	0	0	0	0	0	0	0	0	0	0	0	0	0	0	0	0	0	0	0	0	0	0	0	0	0	0	0	0	0	0	0	0	0	0	0	0	0	0	0	0	0	0	0	0	0	0	0	0	0	0	0	0	0	0
C2orf40	0	0	0	0	0	0	0	0	0	0	0	0	0	0	0	0	0	3	10	0	0	0	0	0	0	0	0	0	0	0	0	0	0	0	7	0	0	0	0	0	0	0	0	0	0	0	0	0	0	0	0	0	0	0	0	0	0	0	0	0	0	0	0	0	0	0	0	0	0	0	8	0	0	0	0	6	0	0	0	0	0	0	0	0	0	0	0	0	0	0	0	0	0	0	0	0	0	0	0	0	0	0	0	0	0	0	0	0	0	0	34	0	0	0	0	0	0	0	0	8	0	0	0	0	0
C2orf42	140	77	103	64	80	165	131	83	61	192	146	158	146	81	166	379	163	266	107	289	0	153	103	128	20	114	143	79	17	1188	25	71	101	324	105	72	134	143	121	0	73	0	42	59	180	60	174	210	62	16	91	97	0	205	203	224	49	24	0	119	103	235	0	4	60	201	36	271	85	128	143	34	142	92	187	99	176	246	68	90	116	123	108	155	7	18	0	0	67	0	16	0	0	78	207	296	68	66	129	181	53	77	139	77	117	82	142	74	127	34	149	116	117	64	87	179	67	165	153	116	112	165	4	0	326
C2orf43	79	60	155	72	115	74	72	141	160	116	218	51	236	162	167	203	73	210	216	122	176	6	64	87	136	20	19	45	81	0	115	44	111	20	150	77	170	28	53	137	45	77	15	25	77	22	126	161	55	58	62	196	5	110	232	221	197	0	26	182	67	69	130	63	52	141	104	270	168	80	137	67	117	47	176	147	201	91	75	56	9	101	76	99	305	37	34	55	421	0	0	109	26	303	141	144	151	149	55	73	59	133	138	23	141	83	204	217	182	103	156	97	100	92	107	279	27	307	136	162	63	202	55	0	101
C2orf44	92	45	134	81	49	109	88	106	34	52	118	86	264	112	0	92	0	73	175	276	206	77	6	0	36	88	12	78	24	0	37	85	41	0	46	89	67	5	24	0	2	145	30	54	76	7	85	108	70	0	33	98	37	87	75	77	71	0	0	59	113	55	6	33	133	72	81	130	38	69	33	8	83	34	104	116	18	103	58	31	21	44	48	10	32	4	27	446	425	154	74	42	0	16	0	117	31	74	64	96	51	57	190	57	121	117	96	66	67	43	87	26	108	37	54	112	41	169	40	129	31	282	91	2	21
C2orf47	14	46	70	14	55	56	90	65	75	75	165	63	38	32	0	230	0	72	187	1	142	290	21	25	0	49	34	2	16	0	33	30	26	30	26	33	109	114	30	0	48	0	24	145	76	0	140	48	9	104	82	5	157	122	137	30	52	20	0	17	32	154	0	43	44	33	80	141	81	105	62	5	70	54	95	71	41	547	81	15	0	35	2	42	15	15	0	97	0	0	11	0	0	0	13	40	68	70	29	31	15	59	55	4	51	24	68	117	42	7	88	11	54	15	61	167	56	287	47	69	26	54	0	0	134
C2orf48	0	0	17	0	0	3	1	0	0	20	14	33	0	0	0	0	0	0	0	0	80	0	34	0	17	0	0	22	0	0	0	0	0	0	21	0	0	0	0	0	0	0	0	0	0	0	0	9	0	0	0	0	0	0	0	0	0	0	0	0	0	0	0	0	0	0	0	0	31	0	4	0	0	42	1	1	58	0	0	0	0	0	0	0	0	0	0	0	0	0	0	0	0	0	0	0	0	28	4	0	6	2	12	0	11	0	8	10	22	0	12	0	2	0	13	19	11	11	0	14	0	0	0	0	0
C2orf49	247	118	267	174	308	329	282	166	375	257	238	88	550	241	2	307	0	493	387	443	157	132	78	16	269	278	195	142	186	149	209	112	121	230	242	324	120	139	222	14	163	201	50	198	372	292	161	243	188	168	341	155	434	181	562	431	143	76	95	513	219	389	3	75	77	156	308	330	29	210	501	162	701	183	175	168	233	80	75	319	415	409	150	27	135	180	0	841	180	307	370	326	0	16	491	330	292	295	247	384	280	290	270	108	415	280	303	254	262	150	313	12	289	221	173	327	163	366	242	376	118	849	134	222	174
C2orf50	0	0	0	0	0	3	5	3	0	0	0	0	0	0	0	0	0	3	0	0	0	0	0	0	0	0	0	0	0	0	0	0	0	0	0	0	0	0	0	0	0	0	0	0	0	0	0	0	1	0	0	0	0	0	0	0	0	0	0	0	0	0	0	0	0	0	0	0	0	0	0	0	0	0	4	0	0	0	0	1	0	0	0	0	1	0	0	0	0	0	0	0	0	0	0	0	0	0	0	0	0	0	0	0	0	0	0	0	0	0	4	0	0	0	0	0	0	0	0	0	0	0	0	0	1
C2orf53	0	0	0	0	0	0	0	0	0	0	0	0	0	0	0	0	0	0	0	0	0	0	0	0	0	0	0	0	0	0	0	0	0	0	0	0	0	0	0	0	0	0	0	0	0	0	0	0	0	0	0	0	0	0	0	0	0	0	0	0	0	0	0	0	0	0	0	0	0	0	0	0	0	0	0	0	0	0	0	0	0	0	0	0	0	0	0	0	0	0	0	0	0	0	0	0	0	0	0	0	0	0	2	0	0	0	0	0	0	0	0	0	0	2	0	0	0	15	0	0	0	0	0	0	0
C2orf54	0	0	1	0	3	0	0	0	0	0	0	0	0	0	0	0	0	0	0	0	0	0	0	0	0	0	0	0	0	0	0	0	1	0	0	0	0	0	0	0	0	0	0	0	0	0	0	0	0	0	0	0	0	0	0	0	0	0	0	0	0	0	0	0	0	0	0	0	0	0	0	0	0	0	0	0	0	0	0	0	0	12	0	0	0	0	0	0	0	0	0	0	0	0	0	0	0	0	0	0	0	0	0	0	0	0	0	0	0	0	1	0	0	0	0	0	0	0	0	0	0	0	0	0	0
C2orf57	0	0	0	0	0	0	0	0	0	0	0	0	0	0	0	0	0	0	0	0	0	0	0	0	0	0	0	0	0	0	0	0	0	0	0	0	0	0	0	0	0	0	0	0	0	0	0	0	0	0	0	0	0	0	0	0	0	0	0	0	0	0	0	0	0	0	0	0	0	0	0	0	0	0	0	0	0	0	0	0	0	0	0	0	0	0	0	0	0	0	0	0	0	0	0	0	0	0	0	0	0	0	0	0	0	0	0	1	0	0	0	0	0	0	0	0	0	0	0	0	0	0	0	0	0
C2orf61	0	0	0	0	0	18	16	1	0	0	0	0	0	0	0	0	0	7	0	50	0	0	0	7	58	0	0	0	0	0	0	3	0	0	0	3	0	0	0	0	19	0	0	0	0	0	0	40	0	0	0	34	0	0	0	0	0	0	0	0	5	8	4	0	0	0	0	0	0	0	7	0	0	0	1	4	0	57	8	0	0	3	0	0	0	0	0	0	0	0	0	0	0	0	0	1	0	16	7	0	2	7	12	11	6	14	0	0	6	3	3	0	0	0	0	16	9	0	0	4	16	0	0	0	0
C2orf62	0	0	0	0	0	0	1	0	0	0	0	0	0	0	0	0	0	0	23	0	0	0	0	0	0	0	0	0	0	0	0	0	0	0	0	0	0	0	0	0	0	1	0	0	0	0	0	0	0	0	0	0	0	0	0	0	0	0	0	1	0	0	0	0	0	0	0	0	0	0	0	0	0	0	0	0	0	0	0	6	0	0	0	0	0	0	0	0	0	0	0	0	0	0	0	0	0	0	0	8	0	0	0	0	0	0	0	0	0	0	3	0	0	0	0	0	0	0	0	0	0	0	0	0	0
C2orf66	0	0	0	0	0	0	0	5	0	0	0	5	0	0	0	0	0	0	0	0	0	0	0	0	0	0	0	0	0	0	0	0	0	0	0	0	0	0	0	0	0	0	0	0	24	0	0	0	0	0	0	0	0	0	0	0	0	0	0	0	0	0	0	0	0	0	0	0	0	0	0	0	0	0	0	7	0	0	0	0	0	0	0	0	0	0	0	0	0	0	0	0	0	0	0	0	0	0	0	0	0	0	0	0	0	0	0	0	36	0	1	0	0	0	0	12	0	14	0	0	0	0	0	0	0
C2orf68	352	189	273	284	195	207	226	149	312	323	63	485	965	590	88	794	274	475	138	877	1037	1616	241	371	193	107	356	206	252	1	112	88	64	69	256	287	692	126	147	420	91	406	25	66	109	17	274	913	111	161	126	274	465	335	200	363	309	212	17	203	645	217	38	200	549	114	550	364	136	216	277	161	296	163	257	342	195	155	235	306	127	283	387	310	194	56	138	699	26	0	1968	322	12	831	49	212	361	254	210	235	316	352	308	338	455	231	510	285	475	198	364	169	174	201	476	258	201	600	159	307	50	240	18	200	230
C2orf69	154	105	159	99	182	218	135	120	105	146	100	229	133	146	82	187	30	138	298	257	108	237	137	128	159	51	86	37	81	24	72	58	99	64	121	132	180	88	156	41	94	69	34	82	206	83	375	210	123	156	120	246	56	130	309	279	252	140	104	126	122	203	3	44	186	105	187	303	303	84	181	30	169	125	149	247	207	181	197	144	386	170	110	87	42	74	0	641	116	0	0	0	0	138	0	192	172	135	170	149	86	91	237	95	184	124	187	189	107	69	254	59	114	141	110	166	130	449	190	251	33	185	105	0	226
C2orf70	0	0	0	0	0	0	0	0	0	0	0	0	0	0	0	0	0	0	0	0	0	0	0	0	0	0	0	0	0	0	0	0	0	0	0	0	0	0	0	0	0	0	0	0	74	0	0	18	0	0	0	0	0	0	0	0	0	0	0	0	0	0	0	0	0	0	0	0	0	0	0	0	0	0	0	0	0	0	0	0	0	0	0	0	0	0	0	0	0	0	0	0	0	0	0	0	0	0	0	0	0	0	0	0	4	0	0	0	0	0	3	0	7	4	0	0	0	0	0	0	0	0	0	0	0
C2orf71	0	1	6	2	1	0	0	1	1	4	2	0	0	0	0	0	0	0	0	0	0	0	0	0	0	0	0	0	0	0	1	0	0	0	0	1	0	0	0	0	6	0	0	0	0	0	0	0	14	0	0	0	0	0	0	0	0	3	0	0	2	0	0	0	0	0	0	0	0	0	0	0	0	0	0	2	0	0	0	0	0	7	0	0	0	0	0	0	0	0	0	0	0	0	0	0	0	0	0	0	0	0	23	0	0	0	0	12	0	0	5	0	1	0	0	0	0	0	2	0	0	0	0	13	0
C2orf72	0	0	0	1	1	0	0	0	0	0	1	1	0	0	0	0	0	0	0	1	0	0	0	1	0	0	0	0	0	0	0	0	0	2	0	0	0	0	0	0	5	0	0	0	0	0	0	1	0	0	0	0	0	0	0	0	0	0	0	0	0	0	0	0	0	0	0	0	0	0	0	0	0	0	0	0	0	0	0	0	0	0	0	0	0	0	0	0	0	0	0	0	0	0	0	0	0	2	0	0	0	0	0	0	0	0	0	0	1	0	2	0	0	0	0	0	0	23	0	0	0	0	0	1	0
C2orf73	0	0	0	0	5	0	0	0	0	0	0	0	0	0	0	0	0	0	0	0	0	0	0	0	0	0	0	0	0	0	0	0	0	0	0	0	0	0	0	0	0	0	0	0	0	0	0	0	0	0	0	0	0	0	0	0	0	0	0	0	0	0	0	40	0	0	0	0	0	0	0	9	0	0	0	0	0	0	0	0	0	0	0	0	0	0	0	0	0	0	0	0	0	0	0	0	0	0	0	0	0	0	0	0	0	0	0	0	0	0	9	0	11	0	0	0	0	0	0	0	2	6	0	0	0
C2orf74	59	46	60	39	35	70	62	32	14	44	19	62	127	71	0	202	50	87	139	0	69	75	108	91	0	2	37	82	49	0	18	0	11	84	119	126	54	48	117	0	29	48	25	13	69	1	0	44	72	0	133	60	10	46	133	64	57	64	74	14	52	13	11	27	116	12	41	45	87	146	30	20	103	103	64	27	47	30	46	25	0	32	1	26	0	15	0	121	0	0	0	0	0	33	0	27	11	101	46	75	79	79	43	40	105	37	23	52	95	29	92	0	23	39	72	155	26	114	113	83	16	0	4	0	108
C2orf76	5	12	14	21	13	28	31	16	5	12	70	0	64	56	0	4	0	6	13	10	0	0	0	22	0	0	40	52	7	0	22	3	25	5	21	32	3	0	0	0	13	0	0	57	19	49	12	0	33	0	4	0	4	14	0	23	4	0	0	12	27	3	12	0	3	17	5	0	37	52	19	6	0	0	5	33	30	0	13	4	0	5	7	0	0	0	0	0	0	0	0	39	0	0	0	40	0	39	11	2	20	2	26	20	10	15	23	13	6	10	26	56	0	7	8	0	0	0	16	8	1	226	0	0	59
C2orf78	0	0	0	0	0	0	3	0	0	0	0	0	0	0	0	0	0	0	0	0	0	0	0	0	0	0	0	1	0	0	0	0	0	0	0	0	0	0	0	0	0	0	0	0	0	0	0	4	0	0	0	0	0	0	0	0	0	0	0	0	0	0	0	0	0	0	0	0	0	0	0	0	0	0	0	0	0	0	14	0	0	0	0	0	0	0	0	0	0	0	0	0	0	0	0	0	0	0	0	0	0	0	3	0	5	0	0	0	8	0	0	0	0	0	0	0	1	0	0	0	0	0	0	49	0
C2orf80	0	0	0	0	0	0	0	0	0	0	0	0	0	0	0	0	0	0	0	0	0	0	0	0	0	0	0	0	0	0	0	0	0	0	0	0	0	0	0	0	0	0	0	0	0	0	21	0	0	0	0	0	0	0	0	0	0	0	0	0	0	0	0	0	0	0	0	0	0	0	0	0	0	0	0	0	0	0	0	0	0	0	0	0	0	0	0	0	0	0	0	0	0	0	0	0	0	0	0	0	0	0	0	0	0	0	0	0	0	0	0	0	0	0	0	0	0	0	0	0	0	0	0	0	0
C2orf81	0	0	0	0	0	1	2	0	16	0	0	0	13	0	0	0	0	21	9	0	0	0	0	0	0	0	0	0	0	0	0	0	0	0	0	6	0	0	13	0	0	27	0	0	0	1	0	0	0	0	0	0	0	23	65	0	0	0	0	0	0	0	1	0	34	0	0	23	0	90	0	0	0	0	3	0	0	0	0	0	0	0	0	0	0	3	0	61	0	0	0	0	0	0	0	0	0	0	0	8	0	1	0	0	0	0	0	1	0	0	6	0	0	0	0	0	0	6	0	4	0	0	0	0	0
C2orf82	0	0	0	0	0	0	0	0	0	0	0	0	0	0	0	0	0	0	0	0	0	0	0	0	0	0	0	0	0	0	0	0	0	0	0	0	0	0	0	0	0	0	0	0	0	0	0	0	0	0	0	0	0	0	0	0	0	0	0	0	0	0	0	0	0	0	0	4	0	0	0	9	0	0	0	0	0	1	0	0	0	0	0	0	0	0	0	0	0	0	0	0	0	0	0	0	0	0	0	21	0	0	0	0	0	0	0	0	0	0	0	0	0	0	0	0	0	0	0	0	0	0	0	0	0
C2orf83	0	0	0	0	0	0	0	0	0	0	0	0	0	0	0	0	0	0	0	0	0	0	0	0	0	0	0	0	0	0	0	0	0	0	0	0	0	0	0	0	0	0	0	0	0	0	0	12	0	0	0	0	0	0	0	0	0	0	0	40	0	0	0	0	0	0	0	0	0	0	0	2	0	0	0	0	0	0	0	0	0	0	0	0	0	0	0	0	0	0	0	0	0	0	0	0	0	0	0	0	0	0	0	0	0	0	0	0	0	0	0	0	0	0	0	0	0	0	0	0	0	0	0	0	0
C2orf88	0	0	0	1	0	3	0	2	0	0	0	0	4	0	0	0	0	0	11	0	0	0	2	0	0	0	0	0	0	0	15	0	0	0	0	0	0	0	0	0	1	0	0	0	0	0	0	0	0	0	0	13	0	0	0	0	0	0	0	0	0	13	0	0	0	0	0	0	1	0	2	0	0	0	11	0	0	0	4	0	0	1	0	0	0	0	0	0	0	0	0	0	0	0	0	20	0	16	0	0	0	0	7	0	0	0	14	0	9	1	4	0	0	0	0	0	0	0	0	0	0	0	0	0	0
C2orf91	0	0	0	2	1	0	0	0	0	0	0	0	0	0	0	0	0	0	0	8	0	0	0	0	0	0	0	0	0	0	0	0	0	0	0	0	0	1	0	0	0	0	0	0	0	0	0	2	0	0	0	0	0	0	0	0	0	0	0	0	0	0	1	0	0	0	0	0	0	0	0	4	0	0	0	1	0	0	3	0	0	0	0	0	0	0	0	1	0	0	0	0	0	0	0	0	8	0	0	0	0	0	0	0	2	0	0	0	0	0	0	0	0	0	0	0	0	0	0	1	0	0	0	0	0
C3	0	0	4	0	17	0	6	32	26	39	0	0	0	0	2	0	0	0	0	0	25	0	97	0	0	0	0	0	0	0	0	0	0	0	76	9	0	29	0	0	16	0	0	0	18	1	0	3	1	0	1	0	0	0	23	12	115	32	38	3	13	15	29	0	0	0	23	18	0	84	61	21	0	16	11	55	14	0	0	21	43	1	0	2	0	0	0	0	0	0	0	467	0	0	0	26	0	8	13	15	1	0	16	803	4	0	0	0	0	0	103	0	2	0	3	0	0	0	11	38	0	34	8	0	190
C3AR1	33	26	133	21	85	90	64	82	117	180	45	102	119	213	0	21	0	68	120	69	124	0	85	37	118	93	43	66	29	46	9	21	105	0	106	29	61	29	10	18	135	55	11	22	91	119	50	56	17	15	22	60	68	12	81	91	67	61	0	87	72	163	49	0	42	58	68	71	113	218	50	18	35	166	102	98	7	67	75	99	0	59	111	104	0	38	0	93	210	0	14	38	0	43	0	91	112	74	35	104	29	22	160	271	42	48	62	150	79	26	85	77	65	50	72	87	39	22	57	98	36	45	50	0	124
C3P1	0	0	0	0	0	0	0	0	0	0	0	0	0	0	0	0	0	0	1	0	0	0	0	0	0	0	0	0	0	2	0	0	0	0	0	0	0	0	0	0	0	0	0	0	2	0	0	0	0	0	0	0	0	0	1	0	0	0	0	0	0	0	0	0	0	0	0	0	0	0	0	0	0	0	0	0	0	0	0	0	5	0	0	0	0	0	0	0	0	0	0	0	0	0	0	0	0	0	0	0	0	0	0	0	0	0	0	0	0	0	0	0	0	0	0	0	0	0	0	0	0	0	0	3	0
C3orf14	16	6	19	10	14	1	28	44	16	50	14	0	4	0	0	5	0	15	28	5	0	7	0	0	0	0	35	0	0	0	0	1	139	0	0	35	0	2	8	0	42	26	2	137	37	2	0	0	37	2	48	1	0	28	138	90	25	0	0	67	31	80	0	0	6	11	2	0	2	0	8	0	53	0	11	8	92	279	4	36	0	2	2	2	0	1	0	0	0	0	0	29	0	0	0	18	8	96	25	118	6	52	11	11	39	30	1	89	26	4	39	36	18	0	0	7	0	18	12	17	0	0	0	0	0
C3orf17	289	146	274	229	214	349	226	181	177	560	377	150	323	62	203	177	133	368	259	316	481	569	465	300	317	171	296	415	153	0	92	154	162	305	415	264	217	228	159	6	265	159	54	369	264	561	542	347	137	304	501	662	164	293	530	336	198	182	3	243	244	369	400	180	346	344	231	437	305	656	252	80	410	60	316	254	640	311	203	272	127	224	218	153	133	140	1	412	553	0	359	138	0	296	0	251	647	280	153	189	162	158	356	239	365	223	287	115	267	153	294	146	90	271	93	441	198	403	254	236	84	350	190	0	319
C3orf18	51	79	14	63	24	66	25	43	12	54	114	32	21	101	0	35	0	26	31	192	98	0	33	4	37	5	147	0	4	0	41	34	84	12	6	32	26	73	18	5	0	9	23	24	33	0	22	4	13	42	12	156	0	0	61	58	44	0	77	49	78	73	17	14	57	42	4	44	12	135	33	15	20	43	37	74	3	42	77	3	379	64	13	5	1	13	67	0	0	0	0	0	48	1	0	40	40	72	40	12	29	11	93	3	61	35	46	93	17	26	34	42	86	61	65	82	42	26	35	32	10	0	0	170	34
C3orf20	12	0	2	7	0	6	1	0	0	16	0	0	0	0	0	0	0	2	0	0	0	5	0	0	20	0	0	0	2	0	0	1	0	0	0	0	0	0	0	0	1	22	0	0	0	0	0	8	0	0	0	1	176	0	15	0	0	0	0	7	0	15	0	1	19	0	15	0	0	0	0	0	0	0	11	14	22	0	27	0	0	0	0	0	1	0	0	0	0	0	0	0	0	0	0	1	0	0	0	0	6	4	0	3	1	3	4	0	3	0	10	1	0	0	2	0	0	0	0	6	2	0	0	0	0
C3orf22	0	0	0	0	0	0	0	0	0	0	0	0	0	0	0	0	0	0	0	0	0	0	0	0	0	1	0	0	0	0	0	0	0	0	0	0	0	0	0	0	0	0	0	0	0	0	0	0	0	0	0	0	0	0	0	0	0	0	0	0	0	0	0	0	0	0	0	0	0	0	0	0	0	0	0	0	0	0	1	0	0	0	0	0	0	0	0	0	0	0	0	0	0	0	0	0	0	0	0	0	0	0	0	0	0	0	0	0	0	0	0	0	0	0	0	0	0	0	0	0	0	0	0	0	0
C3orf27	0	0	0	1	0	0	0	0	2	0	0	0	0	0	0	0	0	0	0	0	0	0	0	0	0	0	0	0	0	0	0	0	0	0	0	0	0	0	0	0	0	0	0	0	1	0	0	2	0	0	0	0	0	0	0	0	0	0	0	0	0	0	0	0	0	0	0	0	0	0	0	0	0	0	0	0	0	0	0	0	0	0	0	0	0	0	0	0	0	0	0	0	0	0	0	0	0	0	0	0	0	0	0	0	0	0	0	0	0	0	0	0	0	0	0	0	0	0	0	0	0	0	0	0	0
C3orf30	0	0	0	0	0	0	0	0	0	0	0	0	0	0	0	0	0	0	0	0	0	0	0	0	0	0	0	0	0	0	0	0	0	0	0	0	0	0	0	0	0	0	0	0	0	0	0	0	0	0	0	0	0	0	0	0	0	0	0	0	0	0	0	0	0	0	0	0	0	0	0	0	0	0	0	0	0	0	0	0	0	0	0	0	0	0	0	0	0	0	0	0	0	0	0	0	0	0	0	0	0	0	0	0	0	0	0	0	0	0	3	0	4	0	0	0	0	0	0	0	0	0	0	0	0
C3orf33	14	7	9	5	15	4	10	11	1	1	0	0	68	0	0	0	0	8	21	7	44	0	0	14	28	58	0	0	0	0	0	8	14	0	6	0	23	8	0	0	0	5	13	0	4	80	0	0	17	0	0	0	0	74	22	4	20	0	0	22	19	2	0	0	51	0	8	29	13	0	11	2	0	20	14	4	16	10	0	1	0	7	0	23	0	1	0	0	0	0	0	0	106	0	0	20	0	0	9	35	0	1	37	12	39	17	2	26	27	1	11	0	0	22	13	55	13	0	27	11	0	0	0	0	5
C3orf35	34	2	16	21	5	36	23	37	31	37	0	41	17	5	112	0	26	103	77	26	20	58	10	137	0	0	75	85	4	0	65	35	9	10	64	77	12	12	38	3	0	3	0	0	41	106	71	48	16	0	77	4	135	3	78	150	92	0	118	47	41	1	64	0	137	16	76	33	21	0	40	9	98	0	21	14	119	31	36	5	522	31	0	0	0	69	0	0	0	0	119	0	0	0	0	63	44	8	5	18	28	16	29	15	111	48	35	73	29	20	37	40	57	65	7	65	12	26	0	55	52	123	14	7	29
C3orf36	0	0	0	0	0	0	0	0	0	0	0	0	0	0	0	0	0	0	0	0	0	0	0	0	0	0	0	0	0	0	0	0	0	0	0	0	0	0	0	0	0	0	0	0	0	0	0	0	0	0	0	0	0	0	0	0	0	0	0	0	0	0	0	0	0	0	0	0	0	0	0	0	0	0	0	0	0	0	0	0	0	0	0	0	0	0	0	0	0	0	0	0	0	0	0	0	0	0	0	0	0	0	0	0	0	0	0	0	0	0	3	0	0	0	0	0	0	0	4	0	0	0	0	0	0
C3orf38	138	91	284	125	174	292	180	111	225	223	463	97	288	50	25	107	117	160	238	56	624	29	163	208	195	209	146	129	60	22	52	189	197	105	251	154	95	38	96	51	129	31	16	49	251	96	303	156	75	79	113	127	172	222	443	294	197	170	125	222	179	206	103	102	156	186	132	294	171	177	191	44	178	134	236	142	193	229	144	319	48	178	118	162	79	43	9	55	57	101	0	479	0	186	300	311	165	184	169	258	64	149	241	106	194	153	271	251	181	110	305	102	227	164	105	198	131	293	147	223	64	296	60	0	244
C3orf43	0	0	0	0	0	0	0	0	0	2	0	0	0	0	0	0	0	0	0	0	0	0	0	0	0	0	0	0	0	0	0	0	0	0	0	0	0	0	0	0	0	0	0	0	0	0	0	0	0	0	0	0	0	0	0	0	0	0	0	0	0	0	0	0	0	0	0	0	0	0	0	0	0	0	0	0	0	0	0	0	0	0	0	0	0	0	0	0	0	0	0	0	0	0	0	0	0	0	0	0	0	0	0	0	0	0	0	0	0	0	0	0	0	0	0	0	0	0	0	0	0	0	0	0	0
C3orf49	0	0	0	0	0	0	0	0	0	0	0	0	0	0	0	0	0	0	0	0	0	0	0	1	0	0	0	0	0	0	0	0	0	0	0	0	0	0	0	0	0	0	0	0	0	0	0	0	0	0	0	0	0	0	0	0	0	0	0	0	0	0	0	0	0	0	0	0	0	0	0	0	0	0	0	0	0	0	0	0	0	0	0	0	0	0	0	0	0	0	0	0	0	0	0	0	0	0	0	2	0	0	0	0	0	0	0	0	0	0	0	0	0	0	0	0	0	0	0	0	0	0	0	0	0
C3orf52	0	15	0	2	0	0	0	0	10	0	0	0	0	0	0	0	0	0	24	100	0	0	0	0	0	0	0	0	0	0	0	0	0	0	0	0	3	0	0	0	0	0	0	0	0	0	0	2	0	0	0	0	0	0	0	0	0	0	0	0	0	0	0	0	0	0	0	0	0	0	21	10	0	0	0	0	0	0	0	0	0	4	0	0	0	5	0	0	0	0	0	0	0	0	0	0	0	0	0	0	7	0	0	0	0	0	0	0	0	1	6	0	0	0	0	0	0	8	0	4	0	0	0	0	2
C3orf55	0	0	0	0	0	0	0	0	0	0	3	0	0	0	0	0	0	0	0	0	0	0	0	0	0	0	0	0	0	0	0	0	0	0	0	0	0	0	0	0	0	0	0	0	0	0	0	0	0	0	0	0	0	0	0	0	0	0	0	0	0	0	0	0	0	0	0	0	0	0	0	0	0	0	0	0	0	0	0	0	0	0	0	0	0	0	0	1	0	0	0	0	0	0	0	0	0	0	0	0	0	0	0	0	0	0	0	0	0	0	0	0	8	0	0	0	0	0	0	0	0	0	0	0	0
C3orf56	1	2	2	1	1	3	2	1	4	3	2	0	1	0	1	0	0	0	0	1	0	0	2	0	0	2	0	4	0	0	0	1	0	0	1	0	1	0	0	0	11	0	0	0	1	0	0	5	2	2	6	9	0	0	1	1	2	1	0	1	0	2	2	7	4	0	0	4	7	0	0	0	5	0	3	3	3	15	0	4	2	2	0	0	6	1	0	0	1	0	0	0	5	2	0	1	0	0	1	0	0	0	0	3	2	1	0	1	0	0	0	0	0	0	0	1	1	2	0	4	0	5	1	5	3
C3orf58	116	172	365	80	149	202	158	101	161	107	169	62	456	22	41	174	114	174	305	120	4	347	289	149	165	166	194	166	59	80	102	40	51	177	77	116	69	115	60	95	145	53	6	86	221	0	62	131	81	4	213	137	73	80	154	167	272	854	0	134	66	204	0	107	166	185	121	251	161	60	226	22	153	106	173	123	336	315	256	155	149	115	110	246	0	47	0	21	138	0	66	60	39	344	324	217	119	216	115	292	138	115	274	121	205	241	168	121	233	102	279	44	207	131	182	330	88	207	150	248	28	519	179	18	230
C3orf62	111	56	115	70	123	138	138	58	84	94	228	171	113	30	70	143	0	238	218	43	239	98	138	102	6	21	102	97	42	0	64	92	57	188	25	191	100	45	47	3	4	25	85	6	79	95	109	119	91	70	74	130	5	71	174	140	178	47	72	274	70	81	0	39	22	92	45	120	40	206	170	51	136	81	61	143	87	81	116	97	21	98	45	71	31	44	10	139	40	34	89	0	168	430	0	187	158	115	230	112	73	188	186	139	182	54	167	133	254	94	141	196	115	73	127	111	149	64	140	126	37	124	0	0	133
C3orf65	0	1	0	1	0	0	0	0	0	0	0	0	0	0	0	0	0	0	0	0	0	0	0	0	0	0	0	0	0	0	0	0	0	0	0	0	0	0	0	0	0	0	16	0	0	0	25	56	8	0	0	0	0	0	0	0	0	0	0	0	0	0	0	0	0	0	0	0	0	0	0	0	0	0	0	0	0	0	4	0	0	0	0	0	0	0	0	0	0	0	0	0	0	0	0	0	0	0	0	0	0	0	0	0	0	0	0	0	25	0	0	0	0	0	0	0	0	0	0	0	0	0	0	0	0
C3orf67	0	1	2	0	0	4	1	4	0	4	0	0	0	0	0	0	0	0	0	22	0	0	0	9	0	0	1	0	0	0	2	1	0	0	0	0	0	0	0	0	0	0	0	0	0	0	0	4	0	0	0	0	0	1	7	0	0	0	0	0	0	0	0	0	0	0	34	60	0	0	0	2	0	0	2	0	27	0	0	0	0	0	11	0	0	0	0	0	0	0	0	0	0	0	3	0	0	0	1	0	0	0	0	0	13	0	0	24	30	7	18	4	3	0	12	0	0	0	5	3	0	0	0	0	0
C3orf70	2	0	0	0	1	4	2	0	33	0	0	0	25	0	0	0	0	0	0	0	0	0	0	0	0	0	0	0	0	0	5	3	0	0	0	5	0	0	0	0	0	0	1	0	41	0	0	12	2	0	0	0	0	0	0	0	0	0	0	0	0	5	56	0	0	0	0	1	0	0	0	9	11	0	0	0	0	0	0	0	0	0	10	0	0	0	0	0	0	0	0	0	0	0	0	17	0	0	1	0	0	0	0	0	1	0	7	0	0	0	7	0	4	5	0	0	0	28	0	0	0	0	0	0	17
C3orf72	0	0	0	0	0	1	0	0	0	0	0	0	0	0	0	0	0	1	0	0	0	0	0	0	0	0	0	0	0	0	0	0	0	0	0	0	0	0	0	0	2	0	0	0	0	0	0	3	0	0	0	0	0	0	0	0	0	0	0	0	0	0	0	0	0	0	0	0	0	0	19	0	0	0	0	0	0	0	0	0	0	0	0	0	0	0	0	0	0	0	0	0	0	0	0	0	0	0	0	0	0	0	0	0	0	0	0	0	0	0	0	0	0	0	0	0	5	0	0	0	0	0	0	0	0
C3orf79	0	0	0	0	0	0	0	0	0	0	0	0	0	0	0	0	0	0	0	0	0	0	0	0	0	0	0	0	0	0	0	0	0	0	0	0	0	0	0	0	0	0	0	0	0	0	0	0	0	0	0	0	0	0	0	0	0	0	0	0	0	0	0	0	0	0	0	0	0	0	0	0	0	0	0	0	0	0	0	0	0	0	0	0	0	0	0	0	0	0	0	0	0	0	0	0	0	0	0	0	0	0	0	0	0	0	0	0	0	0	0	0	0	0	0	0	0	0	0	0	0	0	0	0	0
C3orf80	0	0	0	0	0	0	0	0	0	0	0	0	0	0	0	0	0	0	0	0	0	0	0	0	0	0	0	0	0	0	0	0	0	0	0	0	0	0	0	0	0	0	0	0	0	0	0	0	0	0	0	0	0	0	0	0	0	0	0	0	0	0	0	0	0	0	0	0	0	0	0	0	0	0	0	0	0	0	0	0	0	0	0	0	0	0	3	0	0	0	0	0	0	0	0	0	0	0	0	0	0	0	0	0	0	0	0	0	0	0	2	1	0	0	0	0	0	0	0	0	0	0	0	0	0
C3orf83	0	2	0	0	0	0	0	0	0	0	1	0	0	0	0	0	0	0	0	0	0	0	0	0	0	0	0	0	0	0	0	0	0	0	0	0	0	0	0	0	0	0	0	0	0	0	0	0	0	0	0	0	0	0	0	0	0	0	0	0	0	0	0	0	0	0	0	0	0	0	0	0	0	0	0	0	0	0	0	0	0	0	0	0	0	0	0	0	0	0	0	0	0	0	0	0	0	2	0	0	0	0	0	0	0	0	0	0	0	0	2	0	0	0	0	0	0	0	0	0	0	0	0	0	0
C3orf84	0	0	0	0	0	0	0	0	0	0	0	0	0	0	0	0	0	0	0	0	0	0	0	0	0	0	0	0	0	0	0	0	0	0	0	0	0	0	0	0	0	0	0	0	0	0	0	0	0	0	0	0	0	0	0	0	0	0	0	0	0	0	0	0	0	0	0	0	0	0	0	0	0	0	0	0	0	0	0	0	0	0	0	0	0	0	0	0	0	0	0	0	0	0	0	0	0	0	0	0	0	0	0	0	0	0	0	0	0	0	0	0	0	0	0	0	0	0	0	0	0	0	0	0	0
C4A	53	27	8	0	21	0	16	0	15	26	8	0	0	0	20	19	0	14	12	57	0	0	33	66	0	0	54	73	0	1	0	0	0	0	0	52	28	2	43	0	13	16	0	0	11	0	0	39	1	0	0	47	30	0	52	20	11	249	0	12	8	15	0	13	1	1	0	29	4	30	38	22	19	0	14	16	28	0	8	4	0	9	0	50	0	8	80	84	0	0	0	0	0	0	0	28	59	2	16	4	27	11	0	2	21	15	4	77	41	3	0	25	0	41	20	13	22	5	15	44	2	0	0	0	0
C4B	0	0	0	13	0	6	0	19	0	0	0	61	73	0	0	0	0	0	0	0	0	0	0	0	0	0	0	0	0	0	0	0	0	0	0	0	0	0	0	0	0	0	0	0	0	0	0	0	0	0	0	0	0	0	0	0	0	0	0	0	0	0	0	0	0	0	0	0	0	0	0	0	0	0	0	0	0	0	0	0	0	0	0	0	0	0	0	0	0	0	0	0	0	0	0	0	0	0	0	0	0	0	22	0	13	0	0	0	0	0	38	0	0	0	0	0	0	0	0	0	0	0	0	0	0
C4BPA	0	0	0	1	0	0	0	0	0	0	0	0	0	0	0	0	0	0	0	0	0	0	59	0	0	0	0	0	0	0	0	0	0	0	0	0	0	0	0	0	6	0	0	0	0	0	0	0	0	0	0	0	0	0	0	0	0	0	0	0	0	0	0	0	0	0	0	18	0	0	0	6	0	0	0	0	0	0	0	0	0	3	0	0	0	0	0	0	0	0	0	0	65	0	0	0	0	0	0	0	0	0	0	0	0	0	0	0	0	0	0	0	0	0	0	0	0	0	0	0	0	0	0	0	0
C4BPB	0	0	0	0	0	0	0	0	0	0	0	0	0	0	0	0	0	0	0	0	0	0	0	0	0	0	0	0	0	0	0	0	0	0	0	0	0	0	0	0	0	0	0	0	0	0	0	0	0	0	0	0	0	0	0	0	0	0	0	0	0	0	0	0	0	0	0	0	0	0	0	0	0	0	0	0	0	0	0	0	0	0	0	0	0	0	0	0	0	0	0	0	0	0	0	0	0	0	8	1	0	15	0	6	0	0	0	0	0	0	0	0	0	0	0	0	0	0	0	0	0	0	0	0	0
C4orf17	0	0	0	0	0	0	0	0	0	0	0	0	0	0	0	0	0	0	0	0	0	0	0	0	0	0	0	0	0	0	0	0	0	0	0	0	0	0	0	0	0	0	0	0	0	0	0	0	0	0	0	0	0	0	0	0	0	0	0	0	0	0	0	0	0	0	0	0	0	0	5	0	0	0	2	0	0	0	0	0	0	0	0	0	0	0	0	0	0	0	0	0	0	0	0	0	0	0	0	0	1	0	0	0	0	0	0	0	0	0	0	0	0	0	0	0	0	0	0	0	0	0	0	0	0
C4orf19	0	0	0	0	0	0	0	6	0	0	0	0	0	0	0	1	0	0	0	0	1	0	0	0	0	0	0	0	0	0	0	0	0	0	0	0	0	0	0	0	0	0	7	0	0	0	0	0	0	0	0	0	0	0	0	8	0	0	0	0	0	0	0	0	0	0	1	0	0	0	0	0	0	0	0	0	0	0	0	0	1	0	0	0	0	0	0	0	0	0	1	0	0	0	0	0	0	0	0	0	0	0	0	0	0	0	0	0	0	0	9	0	0	0	0	0	0	1	0	0	0	0	0	0	0
C4orf21	72	73	182	72	146	59	125	117	60	76	190	182	239	189	62	48	35	146	519	14	166	107	90	111	45	0	12	146	100	0	15	33	66	95	241	55	43	38	91	0	60	50	12	60	136	74	61	957	82	114	3	307	70	51	167	181	83	0	4	67	138	22	0	57	5	95	76	133	385	156	141	176	45	109	148	365	175	268	140	42	707	103	170	8	56	15	70	212	0	0	181	0	17	545	0	239	161	256	51	231	145	507	106	70	314	106	155	359	496	32	313	191	81	196	221	174	131	701	116	334	24	87	163	0	29
C4orf22	0	0	0	0	2	0	0	2	0	0	0	0	0	0	0	0	0	0	0	0	0	0	0	0	0	0	0	0	0	0	0	0	0	0	0	0	0	0	0	0	0	0	0	0	0	0	0	0	0	0	0	0	0	0	0	0	0	0	0	0	0	0	0	0	1	0	0	0	0	0	3	3	0	0	0	0	0	0	1	0	0	0	0	0	0	0	0	0	0	0	0	0	0	0	0	0	0	0	0	4	0	0	0	0	0	0	0	0	0	0	18	0	44	0	0	0	2	0	0	0	0	0	0	0	0
C4orf26	0	0	0	0	0	0	0	0	53	0	0	0	0	25	0	0	0	0	0	0	0	0	0	0	0	0	0	0	0	0	0	0	0	0	39	0	0	0	0	0	0	0	0	0	0	0	0	0	21	0	0	0	24	0	0	1	0	0	0	0	0	3	0	0	0	10	0	0	0	0	0	2	0	0	2	0	8	0	0	0	0	0	0	0	0	0	0	0	0	0	0	0	0	0	0	0	0	0	0	0	0	0	0	5	1	0	0	0	0	0	0	0	0	4	0	0	0	0	0	0	0	0	0	0	0
C4orf27	58	62	130	36	58	56	100	43	41	72	25	124	40	46	4	106	0	30	336	176	80	0	17	56	0	151	63	21	60	0	22	47	0	121	37	40	73	84	39	32	31	13	4	19	54	4	103	65	24	138	46	92	55	34	41	91	23	0	36	17	63	2	24	40	26	64	21	87	58	17	108	2	147	43	65	59	149	0	64	15	0	59	2	86	37	33	0	33	0	0	0	16	127	123	308	61	76	102	41	99	46	42	54	41	68	58	76	69	55	29	76	40	14	72	53	98	28	178	89	101	6	199	0	0	40
C4orf29	144	81	194	168	122	166	178	117	124	105	310	248	241	88	102	340	59	221	355	348	279	18	76	74	241	65	289	357	108	8	58	106	62	123	150	104	83	60	90	0	89	105	52	95	93	57	331	313	117	439	246	418	307	200	288	273	121	0	192	224	177	243	105	46	159	218	156	443	382	267	129	25	300	101	164	143	157	416	165	161	264	145	118	175	96	57	151	157	289	0	309	0	239	104	1	343	257	163	156	208	158	161	224	112	329	76	220	219	203	83	168	55	144	207	177	411	215	616	174	205	121	161	0	1	83
C4orf3	392	196	311	183	183	441	261	189	198	254	277	24	446	151	138	270	475	349	143	366	221	217	165	58	89	317	127	183	120	24	71	144	238	131	181	314	256	150	92	2	158	21	82	134	222	202	108	114	62	140	191	112	122	167	448	129	236	391	15	382	179	293	155	192	325	263	138	231	139	592	302	40	339	77	226	190	109	59	289	193	403	163	154	231	135	80	0	146	145	0	42	67	206	11	122	361	335	223	181	376	79	51	202	218	257	191	291	105	159	83	295	59	210	190	224	329	155	327	271	213	13	168	142	153	277
C4orf32	1	10	26	42	15	138	32	28	20	12	45	2	79	0	0	40	0	14	44	20	19	106	0	0	5	0	18	0	18	0	41	19	74	20	21	77	47	243	113	28	3	0	15	31	35	0	65	24	8	31	19	13	46	2	59	34	57	0	0	46	47	6	0	35	84	11	43	100	4	27	14	14	28	39	23	45	32	0	23	34	0	18	19	0	0	22	0	57	0	0	0	0	0	53	0	8	0	43	67	1	3	18	43	33	59	8	34	39	32	27	58	18	20	24	10	96	11	42	46	26	5	0	51	0	54
C4orf33	58	26	25	23	30	22	19	29	70	61	60	68	0	7	206	2	26	151	151	116	0	0	7	8	0	0	31	14	12	255	13	12	38	0	54	63	3	12	3	0	0	30	21	39	24	0	0	15	19	1	132	40	4	43	48	30	3	145	0	56	5	24	0	1	39	27	0	38	142	87	30	23	3	7	15	79	18	0	24	28	0	13	24	9	0	17	0	0	0	0	73	0	0	65	0	136	58	154	58	8	30	25	17	31	74	40	63	180	48	17	58	14	59	64	7	266	16	281	34	50	0	0	0	0	94
C4orf36	4	0	3	0	1	2	0	0	0	0	0	0	0	0	0	0	0	0	0	0	0	0	0	0	0	0	0	0	0	0	0	0	0	0	0	0	0	0	0	0	0	0	0	0	0	0	0	0	0	0	0	0	0	0	0	0	0	0	0	0	0	0	0	0	0	1	0	17	0	0	0	0	0	0	1	0	0	0	28	0	0	0	0	0	0	0	0	123	0	0	0	0	0	0	0	0	0	0	0	0	0	0	0	0	0	0	0	0	0	0	0	0	0	0	0	0	1	0	0	1	0	0	0	0	0
C4orf40	0	0	0	0	0	0	0	0	0	0	0	0	0	0	0	0	0	0	0	0	0	0	0	0	0	0	0	0	0	0	0	0	0	0	0	0	0	0	0	0	0	0	0	0	0	0	0	0	0	0	0	0	0	0	0	0	0	0	0	0	0	0	0	0	0	0	0	0	0	0	0	0	0	0	0	0	0	0	0	0	0	0	0	0	0	0	0	0	0	0	0	0	0	0	0	0	0	0	0	0	0	0	0	25	0	0	0	0	0	0	0	0	0	0	0	0	0	0	0	0	0	0	0	0	0
C4orf45	0	0	0	0	0	0	0	0	0	0	0	0	0	0	0	0	0	0	0	0	0	0	0	0	0	0	0	0	0	0	0	0	0	0	0	0	0	0	0	0	0	0	0	0	0	0	0	0	0	0	0	0	0	0	0	0	0	0	0	0	0	0	0	0	0	0	0	0	0	0	0	5	0	0	0	0	0	0	0	0	0	0	0	0	0	0	0	0	0	0	0	0	0	0	0	0	0	0	0	0	0	0	0	0	0	0	0	0	0	0	0	0	0	0	0	0	0	0	0	0	0	0	0	0	0
C4orf46	83	9	48	13	54	67	44	61	36	104	138	1	8	78	3	8	0	12	151	60	13	13	51	133	1	7	116	31	8	0	15	26	2	30	24	99	39	31	7	1	21	0	36	22	121	0	14	142	27	75	23	104	78	3	127	31	16	0	0	129	27	51	46	121	103	41	57	20	18	139	50	27	169	51	40	68	63	13	62	49	0	21	41	13	0	12	179	0	4	0	215	0	0	92	0	45	22	35	32	79	25	92	61	49	64	32	45	147	41	12	99	51	52	12	26	70	8	262	40	51	0	0	3	1	54
C4orf47	1	1	0	2	1	0	0	4	9	1	7	0	0	0	0	0	0	0	0	0	0	0	0	0	0	0	0	1	0	0	0	0	0	0	0	0	0	0	0	0	0	1	0	0	0	0	0	3	0	0	0	0	0	0	0	0	0	0	0	0	0	0	0	0	0	0	0	0	0	0	0	0	0	0	0	0	0	0	5	0	0	7	0	0	0	0	0	0	0	0	0	0	0	0	0	0	0	0	0	0	6	3	0	0	2	0	0	0	1	0	18	0	0	0	0	0	0	0	0	0	0	0	0	0	0
C4orf48	8	0	12	3	39	27	5	7	6	34	110	5	17	0	0	14	0	21	7	50	172	0	0	11	37	80	38	0	5	0	3	17	17	29	48	13	8	59	12	0	1	37	0	0	93	2	135	73	3	0	23	93	95	11	5	50	44	0	0	13	21	25	55	0	40	64	5	40	47	22	6	14	3	28	10	40	45	0	2	0	91	10	4	16	0	1	0	78	0	135	0	0	0	0	0	31	1	56	15	19	22	7	32	19	6	34	13	50	6	15	27	0	28	8	17	32	12	0	6	33	0	95	0	0	47
C4orf50	120	67	31	45	37	109	20	107	62	59	318	117	113	0	12	5	0	112	64	54	165	148	15	4	5	19	49	0	0	0	58	58	41	84	87	37	35	85	163	0	4	12	24	0	29	0	97	79	82	118	59	50	362	138	146	85	14	345	5	128	48	93	55	87	53	113	113	39	112	0	72	39	52	111	49	109	44	176	69	85	99	79	32	36	0	24	0	71	0	0	93	58	44	68	0	114	50	9	24	45	36	76	181	35	80	37	87	139	119	62	55	2	109	34	91	124	116	28	37	63	15	167	0	0	15
C4orf51	0	0	0	0	0	0	0	0	0	0	0	0	0	0	0	0	0	0	0	0	0	0	0	0	0	0	0	0	0	0	0	0	0	0	0	0	0	0	0	0	0	0	0	0	0	0	0	0	0	0	0	0	0	0	0	0	0	0	0	0	0	0	0	0	0	0	0	0	0	0	0	0	0	0	0	0	0	0	0	0	0	0	0	0	0	0	0	0	0	0	0	0	0	0	0	0	0	0	0	0	0	0	0	0	0	0	0	0	0	0	0	0	0	0	0	0	1	0	0	0	0	0	0	0	0
C4orf6	0	0	0	0	0	0	0	0	0	0	0	0	0	0	0	0	0	0	0	0	0	0	0	0	0	0	0	0	0	0	0	0	0	0	0	0	0	0	1	0	0	0	0	0	0	0	0	0	0	0	0	0	0	0	0	0	0	0	0	0	0	0	0	0	0	0	0	0	0	0	0	0	0	0	0	0	0	0	0	0	0	0	0	0	0	0	0	0	0	0	0	0	0	0	0	0	0	0	0	0	0	0	0	0	0	0	0	0	0	0	3	0	0	0	0	0	0	0	0	0	0	0	0	0	0
C5	18	6	11	33	3	15	29	11	0	0	33	0	7	57	0	73	0	20	98	96	0	111	168	0	0	0	0	45	3	0	0	10	0	0	8	4	1	24	0	0	0	0	0	0	0	0	0	34	24	0	16	0	19	14	29	8	34	0	0	13	24	13	0	0	16	0	0	33	56	43	12	8	9	45	16	104	16	29	32	44	0	22	15	108	0	8	0	0	0	0	0	0	0	0	45	42	0	31	42	35	51	17	36	2	30	24	14	102	135	39	43	122	0	13	27	31	28	83	46	38	0	0	0	0	0
C5AR1	13	1	5	16	65	18	0	20	80	53	0	80	24	37	0	0	0	0	93	0	0	0	143	0	0	0	2	0	31	0	31	1	0	0	21	8	25	11	52	0	13	4	0	0	32	0	8	35	15	0	0	69	21	0	0	22	8	0	0	15	37	0	0	0	0	0	0	7	9	0	13	70	0	53	4	3	48	0	9	92	0	7	46	0	0	17	67	140	0	0	0	470	0	115	0	34	0	17	59	1	7	4	182	1092	2	5	37	3	56	12	71	4	13	7	14	51	2	8	27	38	0	99	20	0	47
C5AR2	0	0	0	0	7	0	0	0	0	0	0	0	0	0	0	0	0	0	0	0	0	0	75	0	0	0	0	0	0	0	9	0	0	0	0	0	0	0	0	0	0	0	0	0	6	0	0	22	0	0	0	0	0	0	0	0	0	0	0	0	0	0	0	0	0	0	0	0	0	0	0	0	0	0	0	0	0	0	0	0	0	0	0	0	0	0	0	0	0	0	0	0	0	0	0	0	0	0	0	0	0	0	0	9	0	0	0	0	0	0	0	0	0	0	0	0	0	0	0	3	0	0	0	0	61
C5orf15	179	82	138	75	137	149	179	87	70	218	137	111	310	85	38	282	30	170	332	79	32	272	157	112	98	26	139	52	45	0	78	116	101	79	170	120	185	74	95	74	197	59	36	54	245	17	135	153	75	96	163	210	77	87	319	316	132	371	10	205	68	180	62	93	173	124	52	173	297	285	145	34	269	150	127	159	291	53	144	56	361	86	146	77	0	62	142	147	69	0	334	0	118	252	0	196	63	115	108	277	37	118	137	206	183	128	146	103	98	61	237	159	84	168	114	182	64	181	221	194	42	146	21	35	120
C5orf20	0	3	0	0	0	0	0	0	0	0	0	0	0	0	0	0	0	0	0	0	0	0	0	0	0	0	0	0	0	0	0	0	0	0	0	0	0	0	0	0	0	0	0	0	0	0	0	1	0	0	0	0	0	0	0	0	0	0	0	0	0	0	0	0	0	0	0	0	0	0	0	0	0	0	0	0	0	0	0	0	0	0	0	0	0	0	0	0	0	0	0	0	0	0	0	0	0	0	0	0	0	0	0	0	0	0	0	0	0	0	1	0	0	0	0	0	0	0	6	0	0	0	0	0	0
C5orf22	157	108	237	109	165	204	192	97	204	183	267	197	350	62	0	84	43	192	348	120	123	150	97	9	99	50	43	157	81	158	134	191	107	28	140	153	113	104	74	50	34	48	76	188	141	3	144	158	79	251	71	134	74	100	404	231	104	163	12	125	183	125	26	146	144	179	190	248	333	184	182	26	168	163	174	112	97	124	263	231	0	109	149	196	127	80	44	0	280	68	0	184	26	59	157	194	238	225	133	227	83	105	202	103	181	131	215	152	111	87	226	89	119	132	173	281	63	272	138	139	38	322	80	52	265
C5orf24	188	154	186	222	121	191	182	124	91	285	332	225	411	120	84	155	94	122	490	290	448	408	65	28	200	137	236	90	140	0	139	50	103	420	200	250	260	108	424	108	81	52	31	41	105	286	136	245	79	295	235	169	225	181	466	197	149	935	24	163	187	129	58	137	265	182	144	473	218	284	249	68	247	110	199	221	332	283	138	151	26	191	225	135	61	78	0	306	54	481	182	0	85	282	0	82	489	254	216	300	97	133	248	144	391	105	262	274	199	191	291	132	217	88	129	529	235	231	219	219	104	29	40	0	206
C5orf27	0	0	0	0	0	0	0	2	0	0	5	0	1	0	0	0	0	0	0	0	0	0	0	0	0	0	0	0	2	0	0	0	0	0	0	0	0	0	0	0	1	0	0	0	0	0	0	0	0	0	0	0	0	0	0	0	0	0	0	0	0	0	0	0	0	0	0	0	0	0	0	0	0	3	0	0	0	0	0	0	0	0	0	1	0	0	0	0	0	0	0	0	0	0	0	0	0	0	0	0	0	0	10	7	0	0	0	0	1	0	0	0	0	0	2	0	0	0	0	0	0	0	0	0	0
C5orf28	34	21	60	28	11	42	32	35	13	31	22	0	47	105	0	0	0	32	46	114	43	0	0	0	0	0	0	0	0	0	19	35	0	0	1	34	77	0	1	0	42	0	3	19	5	4	29	55	29	9	44	0	0	58	58	6	37	205	0	27	19	119	0	36	46	32	2	30	75	0	35	1	25	11	17	51	20	0	30	14	0	73	20	17	70	5	0	46	54	0	36	0	0	42	0	37	10	29	19	58	15	15	85	24	38	44	40	130	32	29	51	0	17	36	28	64	10	49	5	63	9	11	0	0	21
C5orf30	29	19	55	21	38	36	44	9	25	8	24	91	16	0	0	38	0	50	96	93	72	0	141	11	14	68	9	4	21	0	7	24	0	24	14	30	8	21	18	0	10	0	22	9	33	10	83	96	29	0	66	35	45	21	101	5	59	0	0	3	35	66	0	43	30	57	15	97	3	3	48	3	106	54	43	53	71	4	5	73	33	49	31	74	0	0	0	0	94	0	0	122	153	81	0	42	34	1	33	60	11	22	43	18	50	40	46	71	20	28	85	3	9	33	10	70	7	64	22	26	43	0	15	0	18
C5orf34	2	0	0	5	1	18	36	12	3	3	0	93	4	49	0	0	0	5	11	2	0	0	0	0	0	0	19	0	0	0	4	5	23	0	10	0	30	12	0	8	0	23	0	0	0	15	0	21	0	0	0	0	0	9	0	28	38	0	0	47	0	0	0	0	12	0	0	31	8	3	1	13	36	0	8	14	3	0	0	40	279	12	16	5	0	2	0	0	0	0	0	0	0	127	0	0	21	0	5	18	6	30	12	18	27	28	2	2	32	9	11	0	0	30	14	2	8	2	6	7	14	0	0	0	44
C5orf38	0	0	0	0	0	0	0	0	0	0	0	0	0	0	0	0	0	0	0	0	0	0	0	0	0	0	0	0	0	0	0	0	0	0	0	0	0	0	0	0	0	0	0	0	0	0	0	0	0	0	0	0	0	0	0	0	0	0	0	0	0	0	0	0	0	0	0	0	0	0	0	0	0	0	0	0	0	0	0	0	0	0	0	0	0	0	0	0	0	0	0	0	0	0	0	0	0	0	0	0	0	0	0	0	0	0	0	0	0	0	0	0	0	0	0	0	0	0	0	0	0	0	0	0	0
C5orf42	398	284	449	563	253	287	465	194	320	248	523	575	964	600	62	617	432	755	498	1398	1118	576	505	873	617	160	334	797	240	368	74	217	209	346	238	542	274	223	158	186	150	197	169	128	631	98	457	643	228	584	585	312	331	512	599	498	897	943	701	434	559	215	394	127	336	471	715	611	558	249	598	177	490	245	469	491	481	825	498	321	219	464	207	695	109	87	152	628	426	680	622	357	23	810	9	829	654	516	559	613	510	581	474	316	511	379	833	534	850	351	604	339	446	513	406	716	392	668	570	557	394	765	264	0	619
C5orf45	12	13	49	35	7	48	23	20	8	54	67	16	9	5	0	71	29	70	64	152	90	44	0	86	63	0	18	3	1	0	34	51	0	0	11	19	56	37	48	0	5	0	18	0	7	0	0	19	10	36	0	57	0	41	30	7	37	275	0	22	61	0	80	0	63	4	18	73	3	88	107	15	36	24	23	89	40	33	20	19	0	53	0	2	8	25	110	149	0	83	0	0	110	0	0	36	51	14	78	19	87	64	34	31	51	31	47	38	25	32	51	30	47	23	29	32	7	17	63	39	15	0	0	0	0
C5orf46	0	0	0	0	0	0	0	0	0	0	0	0	0	0	0	0	0	0	0	0	0	0	0	0	0	0	0	0	0	0	0	0	0	0	0	0	0	0	0	0	0	0	0	0	0	0	0	0	0	0	0	0	0	0	0	0	0	0	0	0	0	0	0	0	0	0	0	0	0	0	0	0	0	0	0	0	0	0	0	0	0	0	0	0	0	0	0	0	0	0	0	0	0	0	0	0	0	0	0	0	0	0	0	0	0	0	0	0	0	0	0	0	0	0	0	0	0	0	0	0	0	0	0	0	0
C5orf47	0	0	0	0	0	0	0	0	0	0	0	0	0	0	0	0	0	33	0	0	0	0	0	0	0	0	0	0	0	0	0	0	0	0	0	0	0	0	0	0	0	0	0	0	0	0	0	0	0	0	0	0	0	0	0	0	0	0	0	0	0	12	0	0	0	0	0	0	0	0	0	0	0	0	0	0	0	0	7	0	0	0	0	0	0	0	0	0	0	0	0	0	0	0	0	0	0	0	0	0	0	0	0	0	0	0	0	0	0	0	0	0	0	0	0	0	0	0	0	0	0	0	0	16	0
C5orf48	0	0	0	0	0	0	0	0	0	0	0	0	0	0	0	0	0	0	0	0	0	0	0	0	0	0	0	0	0	0	0	0	0	0	0	0	0	0	0	0	0	0	0	0	0	0	0	0	0	0	0	0	0	0	0	0	0	0	0	0	0	0	0	0	0	0	0	0	0	0	0	0	0	0	0	0	0	0	0	0	0	4	0	0	0	0	0	0	0	0	0	0	0	0	0	0	0	0	0	0	0	0	0	0	1	0	0	0	0	0	0	0	0	0	0	0	0	0	0	0	0	0	0	0	0
C5orf49	0	0	10	0	0	0	0	0	0	0	0	0	0	0	0	0	0	0	0	0	0	0	0	0	0	0	0	0	0	0	0	0	0	0	0	0	0	0	0	0	0	0	0	0	0	0	0	16	0	0	0	0	0	0	0	0	0	0	0	0	0	0	0	0	0	0	0	0	0	0	0	5	0	0	0	0	0	0	0	0	0	0	0	0	0	0	0	0	0	0	0	0	0	0	0	0	0	0	0	0	0	20	0	0	0	0	0	30	0	0	23	0	0	0	0	0	0	0	0	0	0	0	0	0	63
C5orf51	181	179	292	211	217	432	289	127	298	316	177	33	146	746	137	140	554	446	333	316	818	40	85	632	771	74	25	1086	260	139	123	97	98	86	81	590	470	500	104	212	118	38	258	105	651	101	144	666	62	45	202	432	347	171	289	279	322	28	0	497	138	308	267	31	172	348	613	1147	79	118	193	212	554	390	330	240	70	448	303	620	26	170	169	85	77	138	174	0	187	0	1524	474	17	237	816	332	360	300	179	306	202	191	167	311	333	213	155	295	146	111	480	61	248	102	445	666	141	502	351	468	244	505	78	78	293
C5orf52	0	0	0	0	0	0	0	0	0	0	0	0	0	0	0	0	0	0	0	0	0	0	0	0	0	0	0	0	0	0	0	0	0	0	0	0	0	0	0	0	0	0	0	0	0	0	0	0	0	0	0	0	0	1	0	0	0	0	0	0	1	0	0	0	0	0	0	0	0	0	0	0	0	0	0	0	0	0	0	0	0	0	0	0	0	0	0	0	0	0	0	0	0	0	0	0	0	0	0	0	0	0	0	0	0	0	0	0	0	0	0	0	0	0	0	0	0	0	0	0	0	0	0	0	0
C5orf54	1	11	6	3	9	2	16	2	0	0	0	0	0	0	0	0	0	0	0	0	23	0	9	0	0	0	0	0	0	0	0	0	0	0	0	0	0	5	46	0	0	0	0	0	0	0	0	0	0	11	0	0	0	2	0	31	19	0	0	0	9	0	0	3	0	13	0	30	1	0	21	2	0	0	1	3	0	0	0	0	0	0	0	26	0	0	0	0	0	0	0	0	0	0	0	0	0	0	0	0	0	16	8	2	2	11	4	0	9	0	2	0	4	0	1	0	0	0	13	5	0	0	0	0	0
C5orf55	0	0	7	2	0	16	9	5	0	25	0	12	0	1	38	0	0	0	36	0	0	0	0	0	0	100	1	0	0	0	1	6	0	0	2	0	47	0	0	0	50	10	0	0	0	35	0	25	22	0	0	0	0	11	0	100	0	0	0	0	0	7	0	0	7	0	12	38	0	0	1	0	0	0	6	16	0	0	0	0	0	3	0	36	0	20	0	0	0	0	0	0	0	0	0	0	0	4	3	24	8	0	8	0	8	3	5	15	10	3	11	9	0	5	3	0	0	0	0	8	2	0	0	0	33
C5orf56	178	78	81	80	37	45	60	87	94	139	154	240	133	64	8	153	0	131	117	264	39	129	50	71	98	64	330	70	69	159	0	90	65	0	84	151	152	56	16	44	63	48	58	29	18	60	74	188	51	41	49	23	100	103	63	173	78	260	0	63	119	92	56	10	82	149	174	118	184	315	104	23	158	76	37	117	11	28	109	92	0	119	55	220	54	25	0	94	0	0	20	35	0	101	5	126	147	82	63	54	168	104	108	78	165	98	144	90	97	54	105	84	55	104	70	152	64	112	107	88	47	43	8	25	31
C5orf58	0	0	0	0	0	0	0	0	0	0	0	0	0	0	0	0	0	0	0	0	0	0	0	0	0	0	0	0	0	0	0	0	0	0	0	0	0	0	0	0	0	0	0	0	0	0	0	0	0	0	0	0	0	0	0	0	0	0	1	0	0	0	0	0	0	0	0	0	0	0	0	0	0	0	0	0	0	0	0	0	0	0	0	0	0	0	0	0	0	0	0	0	0	0	0	0	0	0	0	0	0	0	0	0	0	0	0	0	0	0	0	0	0	0	0	0	0	0	0	0	0	0	0	0	0
C5orf60	0	0	0	0	0	0	0	0	0	0	0	11	0	0	0	0	0	0	0	0	0	0	0	0	0	0	0	0	0	0	0	0	0	0	0	0	0	0	0	0	0	0	7	0	0	0	0	0	0	0	0	0	0	0	0	0	0	0	0	0	0	0	0	0	0	0	0	0	0	0	0	7	0	0	0	0	0	0	0	0	0	0	0	0	0	0	0	0	0	0	0	0	0	0	1	0	0	0	0	2	0	0	0	0	0	0	0	0	0	0	0	0	8	0	0	0	0	0	0	0	0	0	0	0	0
C5orf63	93	34	55	187	108	76	89	54	5	20	145	235	382	73	0	25	130	195	86	162	92	50	63	14	51	56	35	49	23	0	89	57	47	64	66	71	148	53	29	0	252	65	8	0	11	69	56	41	115	57	56	15	74	46	189	74	121	63	0	281	60	38	59	367	131	86	147	43	10	132	154	93	39	70	84	282	72	116	88	42	17	74	26	120	0	3	0	78	0	0	328	0	0	90	76	36	21	25	82	216	63	95	37	16	203	53	251	50	204	65	61	20	212	106	72	79	96	174	71	166	24	50	7	0	68
C5orf64	1	0	0	0	0	0	0	0	0	0	5	0	0	0	0	0	0	0	0	0	0	0	0	0	0	0	0	0	0	0	0	0	0	0	0	0	2	0	0	0	0	0	0	0	0	0	0	0	0	0	0	0	0	0	0	0	0	0	0	0	0	0	0	0	0	0	0	0	0	0	0	0	0	0	1	1	1	0	0	0	0	0	0	0	0	0	0	0	0	0	0	0	0	0	0	0	42	0	0	0	0	1	0	0	0	0	0	0	0	0	2	0	2	0	0	1	2	0	0	0	0	0	0	0	0
C5orf66	0	0	0	0	0	3	20	0	0	0	0	0	0	0	0	0	0	0	0	0	0	0	0	0	0	0	0	0	0	0	0	0	0	0	0	0	0	0	0	0	2	0	0	0	0	0	85	0	0	0	4	0	0	0	0	0	2	0	0	0	0	0	0	0	0	0	0	3	0	0	0	0	0	0	0	0	0	0	0	0	0	0	0	0	0	0	0	0	0	0	0	0	23	0	0	0	0	0	4	0	0	0	0	0	1	0	0	0	0	0	0	1	16	0	0	9	0	0	0	0	0	0	0	0	0
C6	0	0	0	0	0	0	0	0	0	0	0	0	0	0	0	0	0	0	0	0	0	0	0	0	0	0	0	0	0	0	0	0	0	0	0	0	0	0	0	0	0	0	0	0	0	3	0	0	0	0	0	0	0	0	0	0	0	0	0	0	0	0	0	0	0	0	0	0	0	0	0	0	0	0	0	0	0	0	0	0	0	0	0	0	0	0	0	82	0	0	0	0	0	0	0	0	0	0	0	0	0	0	0	0	1	0	0	0	0	0	0	0	2	0	0	0	0	0	0	0	0	0	0	0	0
C6orf1	76	34	49	54	42	44	35	32	79	74	85	11	109	2	50	2	0	28	107	141	130	35	30	47	46	105	63	100	6	0	81	7	11	0	58	41	22	26	49	0	78	15	11	9	30	0	60	60	6	37	88	60	41	25	62	82	15	2	0	32	10	139	4	29	45	37	33	53	83	76	50	6	22	39	48	18	57	94	98	66	340	12	0	36	0	14	196	0	0	45	35	0	0	17	0	18	17	46	38	37	44	21	44	39	45	23	37	76	45	28	65	59	58	43	57	89	29	65	70	26	0	43	0	0	57
C6orf10	0	0	0	0	0	0	0	0	0	0	0	0	4	0	0	0	0	0	0	0	0	0	0	0	0	0	0	0	0	0	0	0	0	0	0	0	0	0	0	0	0	0	0	0	0	0	0	6	0	0	0	0	0	0	0	0	0	0	0	0	0	0	0	0	0	0	0	0	0	0	0	5	0	0	0	0	0	0	0	0	0	0	0	0	0	38	0	0	0	0	0	0	0	0	0	0	0	0	0	0	0	0	0	0	0	0	0	0	0	1	0	0	0	0	0	0	0	0	0	0	0	0	0	0	0
C6orf100	0	0	0	0	0	0	0	0	0	0	0	0	0	63	0	0	0	0	0	0	0	0	0	1	0	0	0	0	0	0	0	0	0	0	0	0	0	0	0	0	0	0	0	0	0	0	0	0	0	0	0	0	0	0	0	0	0	0	0	0	0	0	0	0	0	0	0	0	0	0	0	0	0	0	0	0	0	0	0	0	0	0	0	0	0	0	0	0	0	0	0	0	0	0	0	0	0	0	0	0	0	0	0	0	4	0	0	0	2	0	0	0	0	0	0	0	1	0	0	0	0	0	0	0	0
C6orf106	724	295	981	491	535	791	882	359	619	980	1516	867	650	283	366	731	1681	822	1015	598	1508	959	633	432	696	336	624	734	409	1738	480	360	696	442	504	599	783	592	335	336	512	238	343	329	875	789	706	798	597	522	995	1767	1066	368	1731	1133	743	275	59	935	647	987	242	598	975	786	408	1508	2033	1436	846	110	1523	732	819	485	1877	821	304	606	350	423	803	314	403	225	169	1136	782	60	1693	322	219	960	162	789	1630	755	542	640	508	353	627	737	742	325	822	1084	636	313	871	230	534	428	1039	1405	342	1756	675	874	284	754	391	512	1178
C6orf118	0	0	0	0	1	0	0	0	0	0	0	0	6	8	0	0	0	0	0	0	0	0	0	0	0	0	0	0	0	0	0	0	0	0	0	0	0	0	0	0	0	0	0	0	0	0	0	24	0	0	0	0	0	0	0	0	0	0	0	0	0	0	0	0	0	0	0	0	0	23	0	0	0	0	0	3	0	0	0	0	0	0	0	0	0	0	0	0	0	0	0	0	0	0	0	0	0	0	0	0	0	0	0	9	0	0	0	0	0	0	62	0	0	0	0	0	0	0	0	0	2	0	0	0	0
C6orf120	172	204	174	73	149	227	138	160	82	166	354	164	285	109	55	256	13	228	276	196	23	30	135	35	26	0	126	116	59	77	69	83	106	72	273	206	183	248	117	13	178	188	33	57	122	46	337	155	39	61	172	149	250	105	353	204	177	298	0	365	216	174	133	242	165	150	171	327	125	166	181	46	55	130	238	165	172	182	174	175	93	132	31	173	0	114	0	333	144	23	85	119	1	314	39	200	215	131	215	194	39	127	267	181	201	187	141	175	183	84	161	82	164	203	226	249	115	187	142	187	38	393	51	15	104
C6orf123	0	0	0	0	0	0	0	0	0	0	0	0	0	0	0	0	0	0	0	0	0	0	0	0	0	0	0	0	0	0	0	0	0	0	0	0	0	0	0	0	0	0	0	0	0	0	0	0	0	0	0	0	0	0	0	0	0	0	0	0	0	0	0	0	0	0	2	0	0	0	0	0	0	0	0	0	0	0	0	0	0	0	0	0	0	0	0	0	0	0	0	0	0	0	0	0	0	0	0	0	0	0	0	0	0	0	0	0	0	0	0	0	0	0	0	0	0	0	0	0	0	0	0	0	0
C6orf132	0	0	0	3	0	5	6	22	0	0	0	0	37	0	0	8	0	44	0	0	1	0	0	0	17	0	0	0	8	0	0	0	0	0	24	0	0	3	0	0	0	0	0	0	12	0	0	11	0	0	0	0	0	0	0	0	0	0	0	0	0	0	0	0	1	12	0	0	0	1	2	5	0	0	0	0	0	0	0	0	0	0	1	0	0	0	0	0	0	0	0	0	0	0	0	0	0	11	0	0	3	0	1	0	2	0	0	11	1	2	29	0	0	2	1	0	0	0	0	0	0	0	5	0	0
C6orf136	88	41	72	38	48	37	60	20	46	63	65	64	26	16	33	37	0	109	38	43	65	43	16	77	47	7	3	21	1	0	43	30	62	75	22	47	68	38	9	0	60	13	10	10	0	7	41	89	11	10	70	162	97	59	144	15	82	123	0	30	53	22	82	29	67	31	40	70	37	81	57	16	38	81	43	37	174	25	19	84	28	60	37	140	19	9	0	70	0	339	193	38	5	75	0	73	73	133	24	49	31	31	52	33	70	27	59	121	92	37	68	50	64	71	52	19	36	72	1	35	0	54	0	41	137
C6orf141	0	1	0	0	0	0	0	0	0	0	0	0	0	0	0	0	0	0	0	0	0	0	0	0	0	0	0	0	0	0	0	1	0	0	0	3	0	0	0	0	0	0	0	0	0	0	0	0	0	0	0	0	1	0	0	0	0	0	0	0	0	0	0	0	0	0	0	0	0	0	0	0	0	0	0	0	0	0	0	0	0	1	0	0	0	0	0	0	0	0	0	0	0	0	0	0	0	0	0	0	0	0	0	0	0	0	0	0	0	0	0	0	0	0	0	0	0	0	11	10	0	0	0	0	0
C6orf147	2	0	1	14	4	12	0	9	0	12	11	0	0	0	0	0	0	6	0	0	0	0	0	14	0	0	0	0	0	1	1	1	0	11	17	4	0	0	0	0	5	0	0	0	0	0	5	3	0	0	0	95	0	0	7	3	24	0	0	0	1	0	0	0	6	8	13	0	0	0	31	5	0	0	1	8	0	0	11	0	0	29	0	0	0	0	0	0	0	0	0	0	0	0	0	11	0	0	6	0	1	0	0	0	8	0	13	0	5	5	4	18	14	18	1	11	9	0	1	10	10	0	35	0	0
C6orf15	0	0	0	0	0	0	0	0	0	0	0	0	0	0	0	0	0	0	0	0	0	0	0	0	0	0	0	0	1	0	0	0	0	0	0	0	0	0	0	0	0	0	0	0	0	0	0	0	0	0	0	0	0	0	0	0	0	0	0	0	0	0	0	0	0	0	0	0	0	0	0	0	0	0	0	0	0	0	0	0	0	0	0	0	0	0	0	0	0	0	0	0	0	0	0	0	0	0	0	0	0	0	0	0	0	0	0	0	0	0	0	0	0	0	0	0	0	0	0	0	0	0	0	0	0
C6orf163	0	0	9	5	2	16	3	13	4	0	20	52	16	0	0	28	0	6	0	0	24	0	39	5	40	0	2	0	0	0	7	0	0	0	0	3	0	3	0	0	0	4	26	0	8	0	14	0	33	0	0	46	0	0	0	2	9	0	0	5	7	0	0	5	45	33	2	10	0	1	32	15	0	0	15	35	0	0	0	0	216	19	0	10	0	29	0	97	0	0	28	0	0	0	0	0	15	30	17	0	1	45	15	24	23	12	13	6	20	5	1	6	3	2	5	5	20	1	0	41	5	8	0	0	0
C6orf164	5	6	2	3	0	22	4	24	17	3	0	41	0	49	1	23	0	0	14	0	0	81	0	0	7	0	0	8	0	0	2	0	0	0	0	0	0	24	0	0	0	0	15	0	0	0	0	5	2	0	0	0	0	4	4	0	0	0	0	0	11	0	0	0	14	0	0	38	0	0	8	0	0	0	3	3	0	0	0	0	0	3	0	7	0	0	0	77	0	0	0	0	0	0	0	0	0	0	2	0	14	0	2	11	13	0	1	20	13	0	2	0	0	6	0	0	0	0	0	9	0	0	0	0	8
C6orf165	0	0	0	3	0	5	0	0	0	0	0	0	0	0	0	0	0	0	0	0	0	0	0	0	0	0	0	0	0	0	0	0	0	0	0	0	0	0	0	0	0	0	0	0	23	0	0	2	0	0	14	0	0	0	0	0	0	0	0	0	0	0	0	0	0	0	0	0	0	0	1	1	0	0	0	14	0	0	0	0	0	1	0	8	0	0	0	0	0	0	0	0	0	0	0	0	0	0	0	0	0	0	0	0	0	0	0	0	0	0	57	0	0	0	0	0	0	0	0	0	0	0	0	0	11
C6orf195	0	0	0	0	0	0	0	0	0	0	0	0	0	0	2	0	0	0	0	0	0	0	0	0	0	0	0	0	0	0	0	0	0	0	0	0	0	0	0	0	0	0	0	0	0	0	0	0	0	0	0	0	0	0	0	0	0	0	0	0	0	0	0	0	0	0	0	0	0	0	0	4	0	0	0	0	0	0	0	0	4	0	0	0	0	0	0	0	0	0	0	0	0	0	0	0	0	0	0	0	0	0	0	0	0	0	0	0	0	0	0	0	0	0	0	0	0	0	0	0	0	0	0	0	0
C6orf201	2	2	0	10	0	0	0	2	0	0	0	0	0	0	0	0	0	0	0	0	0	0	0	0	0	0	0	0	0	0	0	0	0	0	0	2	0	0	0	0	0	0	0	0	0	0	0	0	0	0	0	0	0	0	0	0	0	0	0	0	0	0	0	30	0	0	0	0	0	0	0	7	0	0	0	0	0	0	0	0	0	0	0	0	0	0	0	0	0	0	0	0	0	0	0	30	0	0	0	0	0	0	0	0	0	0	0	0	0	0	0	0	8	0	0	0	0	0	0	0	0	0	0	0	3
C6orf203	134	57	64	68	48	118	132	61	29	51	24	58	59	99	67	134	106	98	122	94	106	4	13	0	0	26	93	0	65	7	30	71	72	0	77	49	54	72	29	0	1	58	12	5	46	6	76	48	15	19	76	134	5	47	32	95	76	450	139	46	79	71	8	88	93	45	62	132	162	120	88	26	135	80	68	50	118	100	6	69	0	39	19	165	0	25	31	83	187	0	0	0	0	71	0	97	87	63	41	133	11	50	41	54	105	30	109	103	44	36	139	34	117	85	45	48	61	150	39	92	11	179	39	0	0
C6orf211	110	104	127	50	188	162	240	52	164	155	218	126	226	197	7	57	55	144	282	41	225	100	30	10	52	65	32	287	44	240	66	38	125	24	38	87	158	119	30	1	28	83	31	151	65	41	105	190	54	122	68	101	218	88	330	193	111	144	0	49	107	77	0	48	185	133	86	168	206	292	210	19	178	85	223	78	71	179	104	246	0	101	69	109	83	37	0	0	0	159	0	313	0	83	21	202	395	200	59	150	20	133	106	238	105	46	86	157	71	53	158	69	181	154	194	147	69	181	134	175	19	172	125	0	26
C6orf222	0	0	0	0	0	0	0	0	0	0	0	0	0	0	0	0	0	0	0	0	0	0	0	0	0	0	0	0	0	0	0	0	0	0	0	0	0	0	0	0	0	0	3	0	0	0	0	0	0	0	0	0	0	0	0	0	0	0	0	0	0	0	0	0	0	0	0	0	0	0	0	3	0	0	0	0	0	0	0	0	0	0	0	0	0	0	0	0	0	0	0	0	0	0	0	0	4	0	0	0	0	0	0	0	0	0	0	0	0	0	2	0	0	0	0	0	0	0	0	0	0	0	0	0	0
C6orf223	0	0	0	0	0	1	0	0	6	0	4	0	0	0	0	0	0	0	0	0	0	0	0	0	0	1	0	0	0	0	0	0	0	0	0	0	0	1	0	57	1	0	0	1	0	0	0	0	0	0	0	0	0	0	0	0	0	0	0	0	0	0	1	0	0	0	0	0	0	0	0	0	0	0	3	0	0	0	0	0	0	0	0	0	0	0	0	0	0	0	0	0	0	0	0	0	0	0	9	0	13	0	0	5	7	0	0	0	0	0	0	0	0	0	0	1	0	42	0	0	0	0	0	0	0
C6orf226	0	0	3	10	24	5	6	10	7	8	9	0	13	0	0	0	0	0	0	0	0	0	0	0	0	0	0	0	1	0	0	0	0	9	0	1	0	6	0	0	0	0	0	0	0	0	0	5	17	17	0	0	0	0	2	0	0	322	0	0	18	9	43	0	3	0	1	19	0	66	0	4	0	18	10	11	0	0	3	0	0	9	19	0	0	0	0	0	0	0	0	0	0	0	0	0	0	0	0	8	5	4	0	0	2	0	0	0	0	0	3	9	0	17	7	21	3	0	6	14	6	0	0	0	0
C6orf229	4	4	0	1	3	0	0	1	3	7	0	0	1	0	0	0	0	16	0	0	11	0	0	0	0	0	0	0	0	0	0	0	16	0	0	0	0	7	0	0	0	0	0	0	0	0	0	11	5	0	0	0	21	0	0	14	0	0	0	8	2	0	94	0	3	0	0	7	0	39	26	0	0	0	13	0	0	0	0	0	0	2	0	0	0	0	0	0	0	0	0	113	0	0	0	7	0	0	0	27	12	1	0	0	3	0	2	0	0	0	0	0	0	0	8	19	0	41	19	15	7	0	0	0	0
C6orf25	2	0	0	0	0	0	0	3	0	0	0	0	4	0	0	0	0	0	48	0	0	0	0	0	0	0	0	0	0	0	0	0	0	0	0	0	0	0	0	2	0	16	0	0	0	0	0	24	0	0	0	0	0	0	0	0	37	1	0	0	0	0	0	0	9	0	0	0	0	0	0	0	0	0	1	0	0	0	10	0	0	0	0	0	0	0	0	0	0	0	0	0	0	0	0	0	0	0	5	0	0	0	0	0	0	0	13	0	0	0	0	0	2	0	0	0	4	0	0	0	0	0	0	0	0
C6orf47	235	38	212	82	76	293	178	93	139	259	365	222	266	229	106	236	0	295	355	294	241	67	205	140	136	18	81	143	120	0	45	141	167	75	222	97	162	106	85	117	117	60	75	9	127	167	330	172	54	150	70	322	122	134	385	245	235	38	179	338	138	92	29	11	200	145	113	307	138	249	214	29	164	117	158	126	208	740	114	131	0	123	43	267	89	27	0	49	19	0	79	15	14	161	131	53	244	132	106	129	76	64	205	97	139	117	181	279	167	66	143	69	139	150	148	188	34	140	109	161	55	7	66	0	116
C6orf48	97	38	86	56	140	101	64	23	96	128	87	99	53	132	4	6	1	63	99	59	9	131	81	26	97	5	3	97	88	43	46	103	35	30	115	80	30	84	88	0	65	35	28	36	13	0	23	108	26	0	28	77	93	58	545	54	57	0	0	88	60	39	22	50	144	74	19	243	128	197	17	0	85	4	34	66	12	25	24	68	0	33	50	12	74	6	0	0	0	0	0	0	223	2	12	21	53	9	47	26	31	11	126	36	76	49	68	24	24	11	80	68	43	12	15	114	7	136	89	61	13	0	0	0	155
C6orf52	0	0	6	0	0	0	0	1	0	15	0	0	0	0	1	0	0	0	0	0	0	0	0	0	0	0	0	0	1	0	0	0	0	0	0	0	0	0	0	0	0	0	0	0	0	0	0	0	0	0	0	0	0	0	0	0	0	0	0	0	0	0	0	0	0	0	0	0	0	0	0	0	0	0	1	0	0	0	0	0	0	0	0	0	0	15	0	0	0	0	0	0	0	0	0	0	0	1	0	0	5	0	0	0	0	0	0	3	0	1	0	0	0	0	0	0	0	0	0	20	0	0	0	0	0
C6orf57	21	0	13	7	16	34	13	20	4	0	11	83	63	0	0	0	0	11	0	0	0	0	0	6	0	36	0	0	2	0	16	3	12	1	21	23	0	8	2	0	0	0	0	0	0	0	0	17	3	0	0	21	0	1	13	4	8	0	0	34	0	37	0	53	26	9	37	32	62	0	15	16	3	6	6	0	0	0	11	0	0	7	0	0	0	23	0	49	0	0	0	0	0	0	0	55	0	17	5	19	5	17	21	0	28	10	11	11	48	5	29	31	4	29	5	14	1	0	33	8	1	0	0	0	41
C6orf58	0	1	7	0	5	7	0	2	0	0	0	0	1	0	0	0	0	1	0	1	0	0	0	0	1	0	0	0	0	0	0	0	0	0	0	0	0	0	0	0	0	0	0	0	0	0	0	1	0	0	0	0	0	0	0	0	0	0	0	0	0	0	0	0	1	0	0	0	0	0	0	0	0	0	0	0	0	0	0	0	0	0	0	0	0	0	0	0	0	0	0	0	0	0	0	0	0	0	0	0	0	0	0	0	0	0	1	0	0	0	0	0	0	0	0	0	0	1	0	0	0	0	4	0	0
C6orf62	1795	1168	1691	1098	1375	2073	1656	1107	1507	1812	2108	1239	2273	1285	340	2651	405	1569	1790	2440	1319	1888	900	1140	1619	1112	1351	790	772	1004	589	856	808	981	1421	1547	1810	825	814	534	561	758	498	497	1355	289	1177	1233	814	1357	1127	987	1546	1255	2453	2556	1590	858	168	1441	1267	1622	491	863	1517	1318	1216	2718	1349	2211	1361	324	2291	770	1311	1929	1237	1561	1271	1739	580	1549	1256	1403	183	737	335	1433	1687	187	1287	927	489	2437	1229	1596	2039	1571	1616	1780	864	1203	1810	1165	1724	1028	1381	1475	1593	705	2094	665	1447	1467	1373	2305	724	2117	1951	1594	399	1452	393	148	1555
C6orf7	0	0	0	0	0	0	0	0	0	0	0	0	0	0	0	0	0	0	0	0	0	0	0	0	0	0	0	0	0	0	0	0	0	0	0	0	0	0	0	0	0	0	9	0	0	0	0	0	0	0	0	0	0	0	0	0	0	0	0	0	0	0	0	0	0	0	0	0	0	0	0	0	0	0	0	0	0	0	0	0	0	0	0	0	0	0	0	0	0	0	0	0	0	0	0	0	0	0	0	0	0	0	0	0	0	0	0	0	0	0	0	0	0	0	0	0	0	0	0	0	0	0	0	0	0
C6orf89	506	352	586	441	612	784	542	373	648	624	571	317	821	322	60	581	289	561	625	918	897	1355	524	336	457	396	321	360	291	32	343	534	360	317	841	1028	819	536	617	305	458	295	347	96	754	177	631	508	296	501	1130	704	1059	423	899	918	483	868	36	622	739	826	440	466	692	488	662	1408	645	948	662	138	697	250	516	428	472	298	203	645	647	339	362	340	132	244	51	683	256	241	779	58	260	1702	511	650	364	619	391	665	178	274	682	449	553	381	607	594	446	324	590	520	430	475	502	1201	340	517	562	570	152	958	476	0	794
C6orf99	0	0	5	4	0	10	7	4	0	0	0	0	0	0	0	0	0	11	0	1	0	0	1	0	0	2	3	0	0	0	18	0	0	2	28	0	2	0	0	0	0	6	0	0	0	0	0	21	11	0	4	2	0	0	0	0	0	0	0	0	10	3	2	0	0	21	0	10	0	0	0	0	0	13	18	2	0	2	0	10	0	14	0	0	0	0	0	0	0	0	0	0	0	0	0	0	0	6	0	0	1	2	0	0	7	0	0	14	3	0	10	2	0	5	2	52	0	11	12	2	9	0	0	0	0
C7	0	2	0	0	0	0	0	0	0	0	0	0	0	0	0	0	0	0	0	0	0	0	0	0	0	0	1	0	0	0	0	0	0	0	0	0	0	0	0	0	0	0	0	0	0	0	0	5	0	0	0	0	0	0	0	0	0	0	0	0	0	0	22	0	0	0	0	0	0	0	0	0	0	0	1	0	0	0	28	0	0	0	0	0	0	0	0	0	0	0	0	0	0	0	0	0	0	0	1	0	0	2	0	0	0	0	0	0	0	0	1	0	0	0	0	0	0	0	11	0	0	0	0	0	0
C7orf13	0	22	14	6	11	10	0	0	15	7	23	1	59	0	0	0	0	25	3	13	0	0	0	40	0	0	4	3	0	0	40	9	22	0	0	38	0	0	0	0	29	0	1	0	5	0	14	1	2	0	1	0	0	1	102	0	9	0	0	21	5	0	0	0	21	8	0	22	0	0	4	0	22	0	6	35	35	0	0	15	68	4	0	0	0	0	0	0	0	0	0	0	0	5	0	0	22	7	11	38	0	26	10	0	16	9	0	0	23	8	22	0	0	0	9	11	2	0	7	4	23	0	15	0	0
C7orf25	67	58	33	59	101	56	77	36	40	42	215	125	37	135	108	78	66	79	46	81	308	131	5	69	25	0	15	34	89	0	59	51	75	173	109	81	144	58	40	24	30	44	35	27	64	26	130	69	57	6	65	95	48	88	103	169	78	0	121	100	45	75	90	34	90	15	33	67	48	130	85	28	208	38	73	60	37	0	21	29	0	81	104	42	0	6	0	0	77	0	327	790	0	287	0	109	26	78	43	64	76	69	126	53	63	87	117	38	88	27	113	40	98	39	28	62	17	131	80	94	20	172	0	0	21
C7orf26	103	108	115	90	108	144	111	74	35	130	283	194	329	149	5	93	136	198	151	84	297	129	72	85	108	25	212	208	59	16	84	84	202	194	179	178	100	158	91	5	51	53	39	35	92	135	242	250	56	50	111	310	33	189	336	210	127	0	0	252	161	100	10	20	245	113	114	196	124	54	179	18	247	50	125	115	106	269	129	149	213	121	24	208	223	13	0	211	444	344	756	438	127	45	0	122	178	132	84	152	110	84	267	105	94	67	77	150	160	39	120	35	138	72	70	162	61	321	69	126	1	55	35	0	46
C7orf31	99	40	72	54	64	61	107	39	51	48	141	165	112	32	0	150	1	153	76	54	80	262	1	44	23	135	180	148	13	1	92	71	86	2	62	90	22	65	44	41	27	58	6	17	42	138	109	79	56	37	20	105	70	77	80	255	88	129	0	51	61	32	28	14	91	93	74	166	107	171	100	10	227	67	70	48	28	6	75	132	92	34	17	65	63	1	0	243	31	0	121	57	0	320	146	118	174	46	80	138	84	58	138	43	98	51	75	48	34	27	67	50	66	78	19	42	28	152	41	101	20	40	2	10	171
C7orf33	0	0	0	0	0	0	0	4	0	0	0	0	0	0	0	0	0	0	0	0	0	0	0	0	0	0	0	0	0	0	0	0	0	0	0	0	0	0	0	1	0	0	0	0	0	0	0	0	0	0	0	0	0	0	0	0	0	0	0	0	0	0	0	0	0	0	0	0	0	0	0	0	0	0	0	0	0	0	0	0	0	0	0	0	0	0	0	0	0	0	0	0	0	0	0	0	0	0	0	0	0	0	0	0	0	0	0	0	0	0	0	0	2	0	0	0	0	0	0	0	0	0	0	0	0
C7orf34	0	0	0	0	0	0	0	1	0	0	0	0	0	0	0	0	0	0	0	0	0	0	0	0	0	0	0	0	0	0	0	0	0	0	0	0	0	0	0	0	0	0	0	0	0	0	0	0	0	0	0	0	0	0	0	0	0	0	0	0	0	0	0	0	0	0	0	0	0	0	0	0	0	0	0	0	0	0	0	0	0	0	0	0	0	0	0	0	0	0	0	0	0	0	0	0	0	0	0	0	0	0	0	0	0	0	0	0	0	0	0	0	0	0	0	0	0	0	0	0	0	0	0	0	0
C7orf43	65	21	86	96	72	92	87	58	81	175	228	203	183	276	8	63	0	119	144	99	308	463	83	55	250	0	53	47	102	0	2	40	36	1	56	102	51	42	40	0	63	2	42	79	103	0	161	144	24	85	41	153	105	50	214	154	107	0	25	47	104	124	5	45	104	150	139	263	115	94	93	24	113	86	55	114	11	103	98	108	4	110	65	165	28	46	219	77	8	0	279	0	24	377	0	122	57	63	72	107	146	121	131	64	118	28	123	98	243	67	97	82	86	89	50	102	57	203	104	113	55	0	11	0	4
C7orf49	185	96	181	99	96	218	143	67	148	117	162	90	286	184	21	148	53	165	154	248	293	218	162	53	179	255	46	38	112	0	146	141	97	70	225	223	184	319	47	104	147	47	21	42	229	90	145	330	82	220	180	115	33	176	365	149	203	115	12	171	114	99	34	112	120	53	127	212	105	56	186	39	89	137	174	76	168	110	74	153	229	121	26	101	62	32	8	162	314	0	319	838	339	104	258	160	105	293	133	117	100	58	127	100	221	128	177	126	129	71	179	50	56	98	167	166	38	190	149	162	10	29	67	308	67
C7orf50	138	74	98	87	174	187	87	31	180	227	178	293	95	166	266	436	50	146	434	557	220	259	27	153	331	187	277	75	181	313	64	93	119	141	204	260	93	148	25	17	44	93	65	0	149	137	378	406	25	345	120	403	74	339	299	565	331	203	0	377	144	59	0	74	296	139	308	575	379	403	359	80	136	112	141	170	121	393	131	424	115	238	128	93	34	98	0	330	0	0	318	155	82	89	199	87	264	130	109	219	187	176	226	171	334	73	136	461	264	85	253	106	167	165	278	204	93	709	178	248	86	351	43	0	246
C7orf55	0	0	3	0	2	0	0	3	0	0	0	1	0	0	0	0	0	0	0	0	0	0	0	0	0	0	0	0	0	0	0	0	0	0	0	0	8	5	0	0	0	0	0	0	1	0	6	0	2	0	0	0	65	0	107	0	0	0	0	0	25	0	0	0	0	0	0	12	0	0	11	2	0	0	0	0	0	0	0	0	0	0	0	0	0	0	0	0	0	0	0	1	0	0	1	0	17	0	6	11	17	8	4	0	7	6	12	0	24	1	4	0	1	0	0	44	0	0	0	1	0	0	0	0	0
C7orf55-LUC7L2	33	0	38	68	70	155	91	87	77	231	0	0	0	0	0	86	0	5	0	0	0	250	0	23	0	0	51	0	0	0	23	32	0	0	222	5	72	0	0	0	51	0	0	0	0	0	0	75	0	0	0	0	0	60	0	0	133	0	0	0	0	60	200	0	228	0	411	32	0	0	0	0	59	0	51	96	0	0	0	42	0	23	5	5	0	0	0	0	0	0	0	0	0	0	0	540	0	5	19	78	0	23	20	5	18	31	0	0	0	0	20	0	103	60	5	0	0	14	161	124	0	0	0	0	0
C7orf57	0	4	0	0	0	10	5	1	0	0	0	0	0	0	0	3	0	0	0	0	0	0	0	0	0	0	0	0	0	0	0	0	0	83	6	0	0	0	0	0	0	0	0	0	0	0	0	0	0	0	0	0	0	0	0	0	0	0	0	0	3	0	39	0	0	0	0	0	0	0	0	0	0	0	4	0	0	0	2	0	0	0	0	0	0	0	0	0	0	0	0	0	0	0	0	0	0	32	0	0	0	0	0	0	0	0	0	2	0	0	21	0	0	0	0	0	0	0	0	10	0	0	0	0	0
C7orf60	117	31	137	87	102	124	164	86	144	96	168	77	189	80	29	348	85	155	58	63	66	69	101	222	210	82	57	73	163	82	105	65	53	215	149	198	242	57	97	0	93	72	39	279	278	169	246	168	57	211	407	400	277	75	77	165	102	99	0	176	202	173	43	177	206	134	146	301	60	229	114	35	231	118	194	141	92	84	74	178	0	186	26	109	93	42	0	284	78	0	35	40	0	0	5	69	186	108	142	112	70	63	81	228	204	109	169	100	219	100	141	28	100	150	91	332	90	263	135	178	80	233	144	0	129
C7orf61	0	1	1	0	0	2	0	3	0	0	0	79	0	0	0	0	0	0	2	14	0	0	0	0	0	0	0	0	0	0	0	0	0	0	0	0	15	0	0	0	0	0	0	0	0	0	0	2	1	84	0	0	5	0	0	0	4	0	0	0	16	0	0	0	7	0	5	3	0	0	0	0	0	0	2	1	0	0	0	0	0	0	0	0	0	0	0	0	0	0	0	0	46	0	0	3	14	8	0	0	3	0	0	1	0	0	0	0	2	0	0	0	0	2	5	0	7	0	3	4	1	0	0	0	0
C7orf62	0	0	0	0	0	0	0	0	0	0	0	0	0	0	0	0	0	0	0	0	0	0	0	0	0	0	0	0	0	0	0	0	0	0	0	0	0	0	0	0	0	0	0	0	0	0	0	0	0	0	0	0	0	0	0	0	0	0	0	0	0	0	0	0	0	0	0	0	0	0	0	1	0	0	0	2	0	0	0	0	0	0	0	0	0	0	0	0	0	0	0	0	0	0	0	0	0	0	0	0	0	0	0	0	0	0	0	0	0	0	0	0	0	0	0	0	0	0	0	0	0	0	0	0	0
C7orf63	0	3	2	0	1	1	0	0	0	0	0	0	0	0	0	0	0	0	0	0	0	0	0	0	0	1	0	0	0	0	0	0	0	0	0	0	0	0	0	0	0	0	0	0	0	0	0	0	0	0	0	0	0	0	0	0	0	0	0	0	0	0	0	0	0	0	0	0	0	0	0	0	0	0	0	0	0	0	7	0	0	0	0	0	0	0	0	0	0	0	0	0	0	0	0	0	0	0	0	0	0	0	0	0	0	0	0	0	0	0	24	0	26	0	0	0	0	0	0	0	0	0	0	0	0
C7orf65	2	0	0	1	0	0	0	0	0	0	0	0	0	0	0	0	0	0	0	0	0	0	0	0	0	0	0	0	0	0	0	0	0	0	0	0	0	0	0	0	0	0	0	0	0	0	0	44	0	0	0	0	0	0	0	0	0	0	0	0	0	0	0	0	0	0	0	0	0	0	0	0	0	0	0	0	0	0	0	0	0	0	0	0	1	0	0	0	0	0	0	0	0	0	0	0	0	0	0	0	0	0	0	0	0	0	0	0	0	0	0	0	0	0	0	0	0	0	0	0	0	0	7	106	0
C7orf66	0	0	0	0	0	0	0	0	0	0	0	0	0	0	0	0	0	0	0	0	0	0	0	0	0	0	0	0	0	0	0	0	0	0	0	0	0	0	0	0	0	0	0	0	0	0	0	0	0	0	0	0	0	0	0	0	0	0	0	0	0	0	0	0	0	0	0	0	0	0	0	0	0	0	0	0	0	0	0	0	0	0	0	0	0	0	0	0	0	0	0	0	0	0	0	0	0	0	0	0	0	0	0	0	0	0	0	0	0	0	0	0	0	0	0	0	0	0	0	0	0	0	0	0	0
C7orf69	0	0	0	0	0	0	0	0	0	0	0	0	0	0	0	0	0	0	0	0	0	0	0	0	0	0	0	0	0	0	0	0	0	0	0	0	0	0	0	0	0	0	0	0	0	0	0	0	0	0	0	0	0	0	0	0	0	0	0	0	0	0	0	0	0	0	0	0	0	0	0	0	0	0	0	0	0	0	0	0	0	0	0	0	0	0	0	0	0	0	0	0	0	0	0	0	0	0	0	0	0	0	0	0	0	0	0	0	0	0	0	0	0	0	0	0	0	0	0	0	0	0	0	0	0
C7orf71	0	0	0	0	0	1	0	0	0	0	0	0	0	0	0	0	0	0	0	0	0	0	0	0	0	0	0	0	0	0	0	0	0	0	0	0	0	0	0	0	0	0	0	0	0	0	0	1	0	0	0	0	0	0	0	0	0	0	0	0	0	0	0	0	0	0	0	0	0	0	0	0	0	0	2	0	0	0	0	0	0	0	0	0	0	0	0	0	0	0	0	0	0	0	0	0	0	0	0	0	0	0	0	0	0	0	0	0	0	0	0	0	0	0	0	0	0	0	0	0	0	0	0	0	0
C7orf72	0	0	0	0	0	0	0	0	0	0	0	0	0	0	0	0	0	0	0	0	0	0	0	0	0	0	0	0	0	0	0	0	0	0	0	0	0	0	0	0	0	0	0	0	0	0	0	0	0	0	0	0	0	0	0	0	0	0	0	0	0	0	0	0	0	0	0	0	0	0	0	0	0	0	0	0	0	0	0	0	0	0	0	0	0	0	0	0	0	0	0	0	0	0	0	0	0	0	0	0	0	0	0	0	0	0	0	0	0	0	0	0	0	0	0	0	0	0	0	0	0	0	0	0	0
C7orf73	59	97	206	62	155	134	119	72	31	95	201	20	101	21	0	114	18	124	31	88	94	178	18	37	115	6	53	77	22	0	43	71	70	89	35	78	105	106	72	0	70	118	33	47	82	63	88	42	32	151	126	226	38	45	248	155	86	243	117	97	103	87	99	9	73	100	138	210	76	158	164	49	7	85	170	66	33	207	156	63	67	71	15	90	129	22	0	544	379	0	0	0	88	75	180	122	90	232	137	80	44	55	143	102	154	57	111	90	77	70	201	167	65	38	59	140	87	103	115	113	52	14	83	38	49
C7orf76	0	0	0	0	0	0	0	0	0	0	0	0	0	0	0	0	0	0	0	0	0	0	0	0	0	0	0	0	0	0	0	0	0	0	0	0	0	0	0	0	0	0	11	0	0	0	0	2	0	0	0	0	0	0	0	0	0	0	0	0	0	0	0	0	0	0	0	0	0	0	0	0	0	0	0	0	0	0	0	5	0	0	0	0	0	0	0	0	0	0	0	0	0	0	0	0	0	0	0	0	0	0	0	20	0	0	5	0	6	0	0	0	0	0	0	0	0	0	0	0	0	0	0	0	0
C8A	0	1	0	0	0	0	0	0	0	0	0	0	0	1	0	0	0	0	0	0	0	0	0	1	0	0	0	0	0	0	0	0	0	0	0	0	0	0	0	0	0	0	0	0	0	0	0	0	0	0	0	0	0	0	0	0	0	0	0	0	0	0	0	0	0	0	0	0	0	0	0	0	0	0	0	0	0	0	0	0	0	0	0	0	0	0	0	0	0	0	0	0	0	0	0	0	0	0	0	0	0	0	0	0	0	0	0	0	0	0	0	0	0	0	0	0	0	0	0	0	0	0	0	0	0
C8B	0	0	0	0	0	0	0	1	0	0	0	0	0	0	0	0	0	0	0	0	0	0	0	0	0	0	0	0	0	0	27	0	0	0	0	0	5	0	2	0	0	0	0	0	0	0	0	0	0	0	0	0	0	0	0	0	0	0	0	0	14	0	0	0	0	0	0	0	0	0	0	0	0	0	0	0	0	0	0	0	0	0	0	0	0	0	0	0	0	0	0	0	0	0	0	0	0	0	0	1	0	0	2	0	0	0	0	0	0	0	0	0	0	0	0	0	0	0	0	0	0	0	0	0	0
C8G	0	0	6	0	0	0	0	1	0	0	6	0	0	0	0	0	0	10	8	0	0	0	0	3	0	0	0	0	0	0	0	2	0	0	5	0	12	0	0	0	0	0	0	0	0	0	8	12	1	0	0	0	0	0	0	0	0	0	0	8	0	0	0	0	0	8	0	20	0	0	11	3	2	0	0	11	0	0	0	0	0	0	0	0	0	0	0	0	0	7	0	0	0	0	0	29	0	0	0	5	0	2	0	0	5	1	0	0	27	2	5	4	0	0	0	60	8	0	0	1	0	0	0	0	0
C8orf12	0	0	0	0	0	0	0	0	0	0	0	0	0	0	0	0	0	0	0	0	0	0	0	0	0	0	0	0	0	0	0	0	0	0	0	0	0	0	0	0	0	0	0	0	0	0	0	0	0	0	0	0	0	0	0	0	0	0	0	0	0	0	0	0	0	0	0	0	0	0	0	0	0	0	0	0	0	0	0	0	0	0	0	0	0	0	0	0	0	0	0	0	0	0	0	0	0	0	0	0	0	0	0	0	0	0	0	0	0	0	0	0	0	0	0	0	0	0	0	0	0	0	0	0	0
C8orf22	0	0	0	0	0	0	0	0	0	0	0	0	0	0	0	0	0	0	0	0	0	0	0	0	0	0	0	0	0	0	0	0	0	0	0	0	0	0	0	0	0	0	0	0	0	0	0	0	0	0	0	0	0	0	0	0	0	0	0	0	0	0	0	0	0	0	0	0	0	0	0	0	0	0	0	0	0	0	0	0	0	0	0	0	0	0	0	0	0	0	0	0	0	0	0	0	0	0	0	0	0	0	0	0	0	0	0	0	0	0	0	0	0	0	0	0	0	0	0	0	0	0	0	0	0
C8orf31	4	0	0	15	0	10	6	7	1	3	0	89	44	0	0	25	50	0	0	0	0	126	0	8	6	0	0	0	18	0	0	19	0	0	0	0	30	0	1	33	41	0	0	0	0	0	0	0	0	0	0	0	0	17	0	0	23	0	0	0	0	9	0	17	13	0	31	5	0	13	14	0	15	0	0	21	0	0	0	0	0	4	0	2	0	0	0	0	0	0	0	0	0	0	0	14	14	0	10	2	33	19	5	11	29	0	3	24	11	3	1	0	0	6	0	0	0	29	40	5	0	0	0	0	0
C8orf33	88	68	96	40	58	105	116	91	58	119	139	153	85	99	164	35	78	101	306	220	71	375	24	49	182	6	81	193	49	85	58	113	52	50	107	138	134	62	53	0	51	129	44	7	69	108	225	143	62	230	340	403	92	36	426	98	103	76	0	178	164	106	6	24	118	78	51	303	189	256	141	16	161	82	127	195	181	10	63	156	306	88	57	121	115	37	0	1	161	95	43	0	0	75	0	26	47	133	85	113	140	53	129	10	138	95	100	87	88	46	133	76	133	73	70	179	57	361	100	190	21	84	149	153	162
C8orf34	0	1	0	0	0	1	0	0	0	0	0	0	15	33	0	0	0	0	0	0	0	0	0	0	0	0	0	0	0	0	0	0	0	0	0	0	0	0	0	0	0	0	0	0	0	0	0	0	0	0	0	0	0	0	0	0	0	0	0	0	0	0	0	0	0	9	0	0	0	0	2	0	0	0	0	0	0	0	0	0	0	0	0	0	0	1	0	0	0	0	0	0	0	0	0	0	0	0	0	0	0	0	0	0	0	0	0	0	0	0	6	0	0	0	0	0	0	0	0	0	0	0	1	16	0
C8orf37	10	22	4	8	0	32	11	3	31	26	0	5	0	1	0	75	0	0	9	0	0	0	0	6	0	0	0	0	2	0	0	5	21	0	17	45	10	27	21	0	1	0	31	0	83	0	42	19	14	95	29	0	0	29	6	0	0	0	0	60	15	9	0	33	28	0	5	23	0	0	3	7	14	15	9	11	7	0	37	13	0	14	13	34	0	0	0	0	0	0	0	0	0	0	0	0	0	5	14	23	10	9	17	9	15	18	8	70	22	2	30	0	51	0	3	0	0	0	29	17	6	0	0	0	0
C8orf4	0	0	0	0	0	0	0	0	0	0	0	0	0	0	0	0	0	0	0	0	0	0	0	0	0	0	0	0	0	1	0	0	0	0	0	0	0	0	0	0	0	0	0	0	0	0	0	0	0	0	0	1	0	0	0	0	0	0	0	0	0	0	0	0	0	0	0	0	0	0	0	10	0	0	0	0	0	0	0	0	0	0	0	0	0	0	0	0	0	0	0	0	0	0	0	0	0	23	0	0	0	0	0	0	0	0	0	0	0	0	5	0	13	0	0	0	0	0	0	0	0	0	0	0	0
C8orf44	15	0	0	23	0	36	22	19	7	14	49	0	0	0	0	0	0	0	23	11	13	0	26	49	0	12	20	0	0	0	0	14	0	0	48	0	0	5	0	0	17	21	4	0	0	32	0	4	23	113	6	0	8	19	12	82	18	0	0	0	21	0	0	64	8	7	0	10	0	13	15	6	22	5	19	32	61	0	0	6	0	2	0	41	0	8	0	0	0	0	289	0	0	0	16	28	43	51	12	16	46	12	25	0	38	8	19	0	52	37	20	68	14	16	4	72	6	39	15	20	0	0	14	29	0
C8orf44-SGK3	0	0	6	0	44	0	85	0	0	41	0	150	45	73	158	0	0	169	0	0	0	0	0	0	0	0	0	44	44	0	0	0	148	84	0	0	0	131	0	0	0	0	110	0	46	0	0	0	0	0	174	111	179	0	123	0	0	0	0	66	0	0	0	116	0	0	124	54	0	0	133	0	0	65	75	129	106	0	92	0	0	19	0	79	0	0	0	0	0	0	0	0	0	0	0	117	0	0	55	152	0	93	170	5	0	39	72	0	129	0	41	0	0	86	0	0	45	157	0	86	21	0	24	20	0
C8orf46	23	6	8	13	41	20	8	19	30	8	35	1	2	0	0	0	0	16	1	1	0	0	0	0	0	0	2	1	1	0	0	15	0	1	1	0	0	0	0	68	20	0	0	2	0	1	0	4	0	1	0	1	2	1	0	0	0	0	0	0	1	1	0	0	23	10	0	3	1	1	14	5	1	0	1	1	2	0	2	0	0	5	0	0	0	6	0	0	0	0	0	0	1	0	0	0	0	0	0	15	2	0	1	2	3	0	0	1	0	0	3	1	3	0	0	12	0	2	2	1	0	0	0	1	0
C8orf47	11	0	0	0	0	0	0	0	0	0	0	0	30	0	0	0	0	0	0	0	0	0	0	0	0	0	0	0	0	0	0	0	0	0	23	0	0	0	0	0	0	0	0	0	0	0	0	16	0	0	0	0	0	0	0	0	0	0	0	0	0	0	0	0	0	0	0	0	0	0	0	0	0	0	0	2	0	0	0	0	0	0	0	0	0	0	0	0	0	0	0	0	0	0	0	0	0	0	0	0	1	0	0	0	0	0	0	0	5	0	12	0	0	0	0	0	5	0	0	0	0	0	0	0	0
C8orf48	0	0	0	0	0	1	0	0	0	0	0	0	0	0	0	0	0	0	0	0	0	0	0	0	0	0	0	0	0	0	0	0	0	0	0	0	0	0	0	0	0	0	0	0	0	0	0	0	0	0	0	0	0	0	0	0	0	0	0	0	0	0	0	0	0	0	0	0	0	0	0	0	0	0	0	0	0	0	0	0	0	0	0	0	0	0	0	0	0	0	0	0	0	0	0	0	0	0	0	0	0	0	0	0	0	0	0	0	0	0	0	0	0	0	0	0	0	0	0	0	0	0	0	0	0
C8orf49	0	0	0	0	0	0	0	0	0	0	0	0	0	0	0	0	0	0	0	0	0	0	0	0	0	0	0	0	0	0	0	0	0	0	0	0	0	3	1	1	0	0	0	0	0	0	0	0	0	0	0	0	0	0	0	0	0	0	0	0	0	0	0	0	0	0	0	0	0	0	0	0	0	0	0	0	0	0	0	0	0	0	0	0	0	0	0	0	0	0	1	0	0	0	0	0	0	0	0	0	0	0	0	0	1	0	0	0	0	0	0	0	0	24	0	0	0	1	0	0	0	1	0	0	0
C8orf58	32	7	28	18	13	27	15	25	34	21	42	69	23	14	30	55	0	33	103	8	0	164	0	69	0	0	53	36	30	0	22	21	27	0	17	58	52	4	0	122	15	19	26	1	30	4	13	41	11	27	1	148	0	90	26	56	28	26	52	19	43	29	0	30	46	42	0	108	67	7	44	13	0	0	31	61	44	0	46	16	0	44	0	7	0	18	0	0	0	0	33	0	0	89	0	18	8	20	9	53	12	48	82	1	41	8	59	13	52	20	29	1	34	48	26	19	36	38	26	32	2	129	0	0	33
C8orf59	30	56	80	39	145	104	127	52	28	79	56	112	50	0	83	32	31	190	114	23	0	238	77	34	90	0	42	14	76	0	17	57	114	41	44	37	100	77	20	56	39	56	34	36	54	0	6	232	48	49	121	47	56	25	116	117	43	0	0	86	58	47	79	0	38	30	97	86	96	149	92	14	154	101	65	97	116	16	81	123	107	42	57	22	64	51	0	0	0	0	284	0	0	43	105	50	43	132	74	62	43	83	129	28	91	51	79	32	31	38	119	6	83	88	63	77	45	109	57	119	14	97	4	255	219
C8orf69	0	0	0	0	0	0	0	0	0	0	0	0	0	0	0	0	0	0	0	0	0	0	0	0	0	0	0	0	0	0	0	0	0	0	0	0	0	0	0	0	0	0	0	0	0	0	0	0	0	0	0	0	0	0	0	0	0	0	0	0	0	0	0	0	0	0	0	0	0	0	0	1	0	0	0	0	0	0	0	0	0	0	0	0	0	0	0	0	0	0	0	0	0	0	0	0	0	0	0	0	0	0	0	0	0	0	0	0	0	0	0	0	0	0	0	0	0	0	0	0	0	0	0	0	0
C8orf74	0	0	0	0	0	0	0	0	0	0	0	0	0	0	0	0	0	0	0	0	0	0	0	0	0	0	0	0	0	0	0	0	0	0	0	0	0	0	0	0	0	0	0	0	0	0	0	0	0	0	0	0	0	0	0	0	0	0	0	0	0	0	0	0	0	0	0	0	0	0	0	0	0	0	0	0	0	0	0	0	0	0	0	0	0	0	0	0	0	0	0	0	0	0	0	0	0	0	0	0	0	0	0	0	0	0	0	0	0	0	0	0	0	3	0	0	0	0	5	0	0	0	0	0	0
C8orf76	59	63	110	37	46	101	84	38	121	154	164	163	180	15	0	40	103	62	152	39	21	431	141	42	72	77	136	0	42	0	22	32	21	33	59	94	54	76	43	0	35	29	46	0	90	214	40	157	58	9	34	40	39	83	58	143	86	0	2	126	56	133	13	48	65	121	83	221	114	64	80	28	210	67	48	55	65	0	111	93	0	65	0	0	0	5	0	7	128	0	0	38	0	21	22	149	75	183	80	99	47	68	39	39	131	52	127	155	63	22	111	57	72	56	62	147	62	252	98	131	13	0	0	0	11
C8orf82	42	4	51	37	8	25	31	7	53	44	141	39	62	192	0	75	0	23	47	21	0	119	0	31	68	22	21	64	65	0	5	28	11	32	2	18	20	3	35	0	25	6	0	5	22	0	21	48	4	156	34	93	130	5	54	73	20	0	0	7	49	20	96	20	29	49	38	62	67	69	39	15	65	66	7	14	20	136	33	49	0	61	0	82	0	5	0	127	0	0	0	0	0	0	0	62	104	27	54	30	45	21	49	0	22	11	13	12	26	21	35	13	29	14	27	12	22	81	38	31	29	62	9	0	100
C8orf86	0	0	0	4	0	2	0	1	0	0	1	0	0	0	0	0	0	0	0	0	0	0	0	0	0	0	0	0	0	0	0	0	0	0	0	0	0	0	1	0	0	0	0	0	0	0	0	0	0	0	0	0	0	0	0	0	0	0	0	0	0	0	0	0	0	0	0	0	0	0	0	0	0	0	0	0	0	0	0	0	0	1	0	0	0	0	0	1	0	0	0	0	0	0	0	0	0	0	0	0	0	0	0	0	0	0	0	0	2	0	0	0	10	0	0	0	0	0	8	0	0	0	0	0	0
C8orf87	0	1	0	0	0	0	0	0	0	0	0	0	0	0	0	0	0	0	0	0	0	0	0	0	0	0	0	0	0	0	0	0	0	0	0	0	0	0	0	0	0	0	0	0	0	0	0	0	0	0	0	0	0	0	0	0	0	0	0	0	0	0	0	0	0	0	0	0	0	0	0	0	0	0	0	0	0	0	0	0	0	0	0	0	0	0	0	0	0	0	0	0	0	0	0	0	0	0	0	0	0	0	0	0	0	0	0	0	0	0	0	0	0	0	0	0	0	0	0	0	0	0	0	0	0
C8orf88	0	0	0	0	1	0	0	0	1	0	0	0	22	0	0	0	0	0	0	0	0	0	0	0	0	0	0	0	0	0	8	0	0	9	0	4	35	14	0	0	3	0	0	0	0	0	0	21	37	0	13	0	0	0	0	0	0	0	0	0	12	0	0	0	0	0	0	16	17	49	5	0	0	8	3	0	0	0	0	0	0	5	0	0	0	0	0	0	0	0	0	0	75	0	0	0	0	10	0	5	3	0	13	0	1	1	0	0	22	6	0	0	1	0	0	6	0	0	0	1	0	0	0	0	3
C9	0	0	0	0	0	0	0	0	0	0	0	0	0	0	0	0	0	0	0	0	0	0	0	0	0	0	0	0	0	0	0	0	0	0	0	0	0	0	0	0	0	0	0	0	0	0	0	0	0	0	0	0	0	0	0	0	0	0	0	0	0	0	0	0	0	0	0	0	0	0	0	0	0	0	0	0	0	0	0	0	0	0	0	0	0	0	0	0	0	0	0	0	0	0	0	0	0	0	0	0	0	0	0	1	0	0	0	0	0	0	0	0	0	0	0	0	0	0	0	0	0	0	0	0	0
C9orf106	0	0	0	0	0	2	0	0	0	0	0	0	0	0	0	0	0	0	0	0	0	0	0	0	0	0	0	0	0	0	0	0	0	0	0	0	0	0	0	0	0	0	0	0	0	0	0	0	0	0	0	0	0	0	0	0	0	0	0	0	0	0	0	0	0	0	0	0	0	0	0	0	0	0	0	0	0	0	0	0	0	0	0	0	0	0	0	0	0	0	0	0	0	0	0	0	0	0	0	0	0	0	0	0	0	0	0	0	0	0	0	0	0	0	0	0	0	0	0	0	0	0	0	0	0
C9orf114	188	153	185	196	166	393	243	152	263	295	649	180	581	228	24	393	128	266	399	387	412	309	239	305	223	110	322	202	148	178	120	116	168	70	236	142	205	206	50	0	61	161	18	29	269	71	263	420	67	308	28	340	56	272	502	269	152	85	85	256	181	259	53	192	217	216	192	312	210	248	339	114	200	256	162	253	75	122	128	247	86	222	48	305	178	70	47	333	1168	0	350	194	1	205	182	268	227	197	243	153	134	274	297	91	386	124	173	333	165	99	281	284	189	335	338	211	143	547	269	291	84	134	56	0	103
C9orf116	0	0	0	0	0	0	0	0	4	0	0	0	0	0	0	0	0	0	0	0	0	0	0	0	0	0	0	0	0	0	0	0	0	1	10	0	0	3	0	0	0	0	0	0	0	0	0	0	0	0	0	0	0	0	0	0	0	0	0	0	0	0	0	0	0	0	0	24	0	0	0	0	0	0	1	0	0	0	0	0	0	0	0	0	0	0	0	0	0	0	0	0	0	0	0	0	1	0	0	0	0	0	0	0	1	0	0	0	0	0	15	0	0	0	0	0	0	0	0	0	0	0	0	0	34
C9orf117	0	0	0	0	0	0	0	0	0	0	0	12	0	243	0	0	0	0	0	0	0	0	0	39	0	0	0	0	0	0	0	0	0	0	12	0	0	0	0	0	0	0	0	0	0	0	0	0	0	0	6	0	0	0	0	0	0	0	0	0	0	0	0	0	0	0	0	28	0	0	21	0	0	0	0	13	0	0	0	0	0	0	0	0	0	0	0	0	0	0	0	0	0	0	0	0	0	0	0	11	0	0	0	0	0	0	0	14	0	0	93	0	0	0	0	0	0	0	0	0	0	0	0	0	0
C9orf129	0	0	0	0	1	0	0	0	0	0	0	0	0	0	0	0	0	0	0	0	0	0	0	0	0	0	0	0	0	0	0	0	0	0	0	0	0	0	0	1	0	0	0	0	0	0	0	0	4	0	0	0	0	0	0	0	0	0	0	0	0	0	0	0	0	0	0	0	22	0	0	0	0	0	0	0	0	0	0	0	0	0	0	0	0	0	0	0	0	0	0	0	0	0	0	0	1	0	2	0	0	1	0	0	0	0	0	0	0	0	0	0	0	0	0	0	0	0	0	0	0	0	0	0	0
C9orf131	0	0	0	0	0	3	0	0	0	0	0	0	0	0	0	0	0	0	0	0	0	0	0	1	0	0	0	0	0	0	0	0	0	0	0	0	0	0	0	0	0	0	0	0	0	0	0	9	3	0	0	0	0	0	0	0	0	0	0	0	0	0	0	0	5	0	0	0	0	0	0	9	0	0	0	1	0	0	0	0	0	0	0	0	0	0	0	0	0	0	0	0	0	0	0	0	0	1	0	0	0	0	0	15	0	0	0	0	0	0	0	0	0	0	0	0	0	0	8	0	0	0	0	0	0
C9orf135	0	26	13	0	0	0	0	0	0	0	0	0	0	0	0	0	0	0	0	0	0	0	0	0	0	0	0	0	0	0	0	0	0	0	0	0	0	0	0	0	0	0	0	0	0	0	0	0	0	0	0	0	0	0	0	0	0	0	0	0	0	0	0	0	0	0	0	0	0	0	0	0	0	0	0	0	0	0	1	0	0	0	0	0	0	0	0	0	0	0	0	0	0	0	0	0	0	3	1	0	0	0	0	0	0	0	0	0	0	0	41	0	0	0	0	0	0	0	0	0	0	0	0	0	2
C9orf135-AS1	0	0	0	1	0	0	0	6	0	0	0	0	0	0	0	0	0	0	0	0	0	0	0	0	0	0	0	0	0	0	0	0	0	0	0	0	0	0	0	0	0	0	0	0	0	0	0	10	0	0	0	0	0	0	0	0	0	0	0	0	0	0	0	0	0	0	0	0	0	0	0	1	0	0	0	0	0	0	0	0	0	0	0	0	0	0	0	0	0	0	0	0	0	0	0	0	0	0	0	0	0	0	0	0	0	0	0	0	0	0	0	0	0	0	0	0	0	0	0	0	0	0	0	0	0
C9orf139	9	0	8	32	6	11	24	4	18	13	96	70	0	6	0	18	0	9	73	71	0	11	0	0	0	0	0	31	17	0	0	10	0	1	28	37	0	1	17	0	0	4	0	0	3	0	0	80	0	16	45	0	0	0	0	14	20	0	0	1	5	4	0	0	7	22	39	12	54	0	9	6	11	0	2	16	18	0	50	30	0	24	0	63	0	25	0	68	0	0	0	0	0	103	0	57	0	46	35	11	51	110	22	6	30	23	11	32	92	23	26	32	7	17	10	21	53	102	39	9	5	70	0	0	0
C9orf142	121	44	73	112	126	94	119	49	181	113	211	159	249	158	62	92	57	173	145	80	188	110	133	150	163	66	199	0	60	0	19	79	97	52	224	110	21	102	173	12	52	46	68	25	199	20	105	221	60	74	116	0	103	185	217	85	59	11	59	197	178	72	0	22	288	216	175	358	142	96	117	45	44	42	104	127	75	39	95	170	280	102	16	217	17	45	0	176	105	0	137	0	115	204	0	93	181	140	93	92	127	84	201	91	203	114	95	50	124	97	156	86	81	115	83	178	101	146	117	130	23	90	0	5	9
C9orf152	0	0	0	0	0	0	0	3	0	2	0	0	0	0	0	0	0	0	0	0	0	0	0	0	0	0	0	0	0	0	0	0	0	0	0	0	0	0	0	0	0	0	0	0	0	0	0	49	0	0	0	0	0	0	0	31	0	0	0	0	0	0	0	0	0	0	0	0	0	0	5	4	0	0	0	0	0	0	0	0	0	0	0	0	0	0	0	0	0	0	0	0	0	0	0	2	0	0	0	0	0	0	0	0	0	0	0	0	0	0	5	0	0	0	0	0	0	0	0	2	0	0	0	0	14
C9orf153	0	0	0	0	4	5	0	0	0	13	0	34	0	0	0	0	0	0	0	0	0	21	0	0	0	0	0	0	0	0	2	0	0	0	8	0	0	1	0	0	0	0	0	0	0	0	0	0	0	0	0	0	0	0	0	0	0	0	0	0	0	0	0	0	0	0	0	0	0	0	0	8	23	0	0	1	0	15	0	0	0	8	0	0	0	0	0	0	0	0	0	0	0	0	0	0	0	0	5	0	0	0	9	0	3	0	5	8	5	8	0	0	0	0	0	0	0	20	0	0	0	0	0	0	0
C9orf156	109	78	172	90	156	213	196	140	130	83	153	144	55	231	0	98	167	223	227	115	204	158	11	94	131	256	71	20	115	0	102	150	72	254	160	103	257	74	61	9	1	132	80	63	82	138	66	218	180	172	307	351	454	261	414	155	126	172	0	161	127	249	122	78	318	250	249	366	240	177	279	21	290	195	199	115	116	393	30	124	0	147	99	93	1	45	79	265	0	15	215	0	312	84	262	181	22	262	48	168	72	108	124	131	176	181	86	175	63	79	141	65	144	124	110	107	172	152	49	218	123	10	26	2	227
C9orf16	58	22	83	43	102	75	46	52	93	129	192	25	102	115	14	68	0	63	43	135	198	139	165	136	253	55	94	36	34	19	34	20	15	46	47	82	69	8	34	119	84	68	17	0	128	35	266	114	23	81	112	69	5	56	108	170	91	326	21	68	39	68	82	37	90	28	93	159	103	7	39	0	52	46	75	7	207	155	23	32	26	51	22	53	124	16	0	78	2	0	79	0	0	18	0	32	68	86	49	92	11	14	96	82	73	26	93	49	16	18	55	73	24	28	50	117	54	209	34	67	17	5	62	0	72
C9orf163	0	0	0	0	0	0	0	6	6	0	0	0	0	0	0	0	0	8	0	0	0	0	0	0	0	0	0	0	0	0	1	0	0	0	28	0	0	0	0	0	0	0	0	0	0	2	0	0	0	0	0	0	0	0	0	0	5	0	0	11	13	0	0	4	0	0	0	0	0	0	26	0	0	0	0	0	0	0	0	0	0	0	0	0	0	0	0	0	0	0	0	65	0	0	0	0	0	0	0	0	0	0	0	5	1	0	0	0	5	8	0	0	0	0	0	0	0	0	0	0	0	0	0	0	0
C9orf169	0	0	0	0	0	0	0	0	1	0	0	0	0	0	0	0	0	0	0	0	0	0	0	0	0	0	0	0	0	0	0	0	0	0	0	0	0	0	0	0	0	0	0	0	0	0	0	0	0	0	0	0	0	0	0	0	0	0	0	0	0	0	1	0	0	0	0	0	0	0	0	0	0	0	0	0	0	0	0	0	0	0	0	0	0	0	0	0	0	0	0	0	0	0	0	0	0	0	0	0	1	0	0	1	0	0	0	0	0	0	0	0	0	0	0	0	0	7	0	0	0	0	0	0	0
C9orf170	0	0	0	0	0	0	0	0	0	0	0	0	0	0	0	0	0	0	0	0	0	0	0	0	0	0	0	0	0	0	0	0	0	0	0	0	0	0	20	0	0	0	0	0	0	0	0	0	0	0	0	0	0	0	0	0	0	0	0	0	0	0	0	0	0	0	0	0	0	0	0	0	0	0	0	0	0	0	0	0	0	0	0	0	0	0	0	0	0	0	0	0	0	0	0	0	0	0	0	0	0	0	0	0	0	0	0	0	0	0	0	0	0	0	0	0	0	0	0	0	0	0	0	0	0
C9orf171	0	0	0	0	0	0	0	0	0	0	0	0	0	0	0	0	2	0	0	0	0	0	0	0	0	0	0	0	0	0	0	0	0	0	0	0	0	0	0	0	0	0	0	0	5	0	0	0	0	0	0	0	0	0	0	0	0	0	0	0	0	0	0	0	0	0	0	0	0	0	0	0	0	0	0	5	0	0	1	0	0	0	0	0	0	0	0	0	0	0	0	0	0	0	0	0	0	0	0	0	0	0	0	0	0	0	0	0	0	0	15	0	0	0	0	0	0	0	0	0	0	0	0	0	1
C9orf172	108	20	42	40	10	58	66	1	109	81	81	21	81	129	29	35	40	109	142	90	76	234	122	118	80	29	94	117	4	0	19	67	44	104	70	60	51	83	59	0	13	136	8	18	136	289	201	29	70	71	6	48	0	9	201	264	44	20	29	38	54	117	108	73	134	74	20	116	210	62	155	2	78	139	94	48	90	47	26	51	84	81	77	57	3	13	0	0	547	158	0	0	0	123	0	28	89	64	52	74	26	37	150	1	78	49	22	18	94	30	117	23	29	29	69	98	14	3	93	36	23	0	119	0	18
C9orf173	1	0	0	0	0	0	0	0	0	0	27	0	0	0	0	0	0	0	0	0	0	0	0	0	0	0	0	0	0	0	0	0	0	0	0	0	0	0	0	0	0	0	0	0	0	0	0	0	0	0	0	0	0	0	0	0	0	0	0	0	0	0	0	0	0	0	0	0	0	0	0	0	0	0	0	0	0	0	0	0	0	0	0	0	0	0	0	0	0	0	0	0	0	0	0	0	0	0	0	0	0	0	0	0	0	0	0	0	0	0	0	0	0	0	0	0	0	0	0	0	0	0	0	0	0
C9orf24	0	6	0	2	0	9	0	0	0	0	0	0	0	14	0	0	0	0	0	0	0	0	0	0	0	0	0	0	0	0	0	0	0	0	1	0	0	0	0	0	0	0	0	0	0	0	0	0	0	0	0	0	0	0	0	0	0	0	0	0	0	0	0	0	0	0	0	0	0	0	0	0	0	0	0	1	0	0	0	0	0	0	0	0	0	0	0	0	0	0	0	0	0	0	0	19	0	0	0	0	0	0	0	0	2	0	0	32	0	0	27	0	0	0	0	0	0	0	0	0	0	0	0	0	17
C9orf3	79	23	33	52	57	64	41	18	62	69	68	114	17	105	61	22	0	72	132	99	138	147	0	5	83	0	40	44	12	0	10	42	14	0	117	50	49	4	13	0	6	74	27	45	73	24	18	155	44	0	37	87	136	40	66	114	145	0	221	28	89	75	11	0	48	69	41	214	48	100	18	8	13	45	83	53	112	70	31	6	34	39	59	57	0	4	224	39	33	0	18	0	0	0	66	105	56	33	63	54	23	74	105	50	120	46	102	59	76	89	67	53	22	46	76	4	33	60	24	130	69	0	29	0	16
C9orf37	81	11	24	9	25	29	54	21	33	75	32	65	24	0	0	56	0	3	45	0	118	131	0	6	0	0	14	0	46	0	12	19	18	19	0	21	43	13	7	168	1	13	0	3	0	0	55	14	0	0	77	5	0	16	5	7	17	0	0	13	43	24	0	5	51	21	32	61	12	0	16	6	42	24	7	20	16	46	20	76	0	13	74	16	28	7	0	61	0	0	30	0	0	95	0	14	38	10	27	7	23	33	53	11	58	11	32	68	29	19	36	6	3	33	20	20	31	51	26	31	3	0	0	0	0
C9orf40	47	7	66	43	23	24	29	32	18	33	91	30	46	23	0	132	177	50	102	0	73	63	88	0	0	0	3	84	21	0	7	56	44	0	84	48	11	0	15	0	45	0	4	0	90	140	11	134	15	0	0	41	1	19	57	89	41	6	0	19	13	78	12	13	5	36	3	47	203	249	33	8	75	12	37	29	44	173	24	34	0	44	116	6	0	10	0	0	0	0	0	0	0	107	27	35	20	88	72	103	60	90	32	29	50	33	50	14	19	13	112	60	35	28	27	89	23	113	45	82	4	102	0	29	20
C9orf41	509	365	427	308	341	512	611	239	188	393	597	718	1112	227	239	192	74	443	931	436	957	319	347	481	110	52	398	740	202	409	243	212	198	135	579	493	487	349	162	82	460	243	199	429	691	564	409	722	219	624	473	901	175	434	1184	1010	389	804	3	583	223	494	86	65	365	629	527	785	352	569	598	80	551	329	538	340	577	320	322	464	98	520	215	479	5	212	107	880	186	262	703	357	138	1028	284	702	601	615	629	858	573	442	601	284	772	320	714	452	500	264	685	449	279	488	390	829	326	891	454	534	167	469	274	17	460
C9orf43	3	13	5	1	0	2	0	0	0	18	0	0	3	0	0	0	0	0	0	0	0	0	0	0	0	0	0	0	0	0	1	0	0	31	0	0	0	0	0	0	0	0	0	0	0	0	0	0	1	0	0	0	0	0	0	0	0	0	0	0	0	1	0	0	0	18	0	0	0	0	0	7	0	0	4	0	0	0	0	0	0	0	3	0	0	0	0	0	0	0	0	0	0	0	0	0	0	0	0	0	0	0	10	5	4	0	4	0	0	8	2	0	0	0	0	0	0	0	0	2	0	0	5	0	0
C9orf47	0	0	18	3	1	0	1	0	0	0	0	0	0	0	0	0	0	0	0	0	0	0	0	0	0	0	1	0	0	0	0	0	0	0	0	0	0	0	0	0	0	0	0	0	0	0	0	0	0	0	0	0	0	0	0	0	0	0	0	0	0	0	0	0	0	0	0	0	0	0	0	5	0	0	1	0	0	0	12	0	0	0	0	0	0	0	0	0	0	0	0	34	0	0	0	0	1	0	13	25	3	4	3	20	13	0	1	0	0	1	1	0	0	1	0	25	0	0	0	0	0	0	0	0	0
C9orf50	8	19	27	6	19	45	5	30	15	6	17	0	0	2	2	0	0	3	0	2	1	0	0	0	0	0	0	0	0	0	0	0	0	0	0	0	0	0	1	0	1	0	0	0	0	0	2	2	0	0	0	1	0	0	0	0	1	0	0	0	0	1	0	0	1	1	0	0	1	0	0	0	0	0	1	0	0	0	0	0	0	1	0	0	0	0	0	0	0	0	0	0	0	0	1	0	0	0	1	1	0	0	2	0	0	0	0	0	1	1	2	0	1	0	0	0	0	0	1	0	0	5	2	1	0
C9orf53	0	0	0	0	0	0	0	0	0	0	0	0	0	0	0	0	0	0	0	0	0	0	0	0	0	0	0	0	0	0	0	0	0	0	0	0	0	0	0	0	0	0	0	0	0	0	0	0	0	0	0	0	0	0	0	0	0	0	0	0	0	0	0	0	0	0	0	0	0	0	0	0	0	0	0	0	0	0	0	0	0	0	0	0	0	0	0	0	0	0	0	0	0	0	0	0	0	0	0	0	0	0	0	0	2	0	0	0	0	0	0	0	0	0	0	0	0	0	0	0	0	0	0	0	0
C9orf57	0	0	0	0	0	0	0	0	0	0	0	0	0	0	0	0	0	0	0	0	0	0	0	0	0	0	0	0	0	0	0	0	0	0	0	0	0	0	0	0	0	0	0	0	0	0	0	0	0	0	0	0	0	0	0	0	0	0	0	0	0	0	0	0	0	0	0	0	0	0	0	0	0	0	0	0	0	0	0	0	0	0	0	0	0	0	0	0	0	0	0	0	0	0	0	0	0	0	0	0	0	0	0	0	0	0	0	0	0	0	0	0	0	0	0	0	0	0	0	0	0	0	0	0	0
C9orf62	0	0	0	0	0	0	0	0	0	0	0	0	0	0	0	0	0	0	0	0	0	0	0	0	0	0	0	0	0	0	0	0	0	0	0	0	0	0	0	0	0	0	0	0	0	0	0	0	0	0	0	0	0	0	0	0	0	0	0	0	0	0	0	0	0	0	0	0	0	0	0	0	0	0	0	0	0	0	0	0	0	0	0	0	0	0	0	0	0	0	0	0	0	0	0	0	0	0	0	0	0	0	0	0	0	0	0	0	0	0	0	0	0	0	0	0	0	0	0	0	0	0	0	0	0
C9orf64	103	124	103	30	85	97	57	46	94	119	236	75	32	180	0	116	9	122	149	26	48	151	141	20	407	0	12	135	88	0	20	38	47	23	51	80	22	2	34	37	0	0	2	0	381	0	103	249	29	87	48	78	127	110	36	175	21	23	3	209	44	146	2	0	39	56	91	252	160	69	110	38	173	19	63	71	180	83	61	30	0	23	79	82	139	53	0	212	55	0	431	46	121	75	37	94	141	92	35	70	58	81	110	46	74	33	134	23	70	63	146	2	55	42	95	60	32	291	28	70	20	261	86	0	163
C9orf66	1	2	8	0	7	7	0	1	0	17	0	0	0	0	0	0	0	2	0	0	0	0	0	0	0	0	0	1	0	0	12	0	7	0	0	0	0	40	0	0	18	0	0	0	0	0	11	11	14	22	0	0	10	0	18	21	0	0	0	0	0	0	0	19	0	0	9	12	0	0	4	0	0	0	3	0	0	0	0	61	0	5	0	19	0	0	0	0	0	0	0	93	0	46	0	8	62	0	8	0	0	2	0	0	2	5	4	0	0	1	4	0	0	11	0	14	0	5	2	1	0	0	0	0	0
C9orf69	278	245	197	93	184	259	227	112	190	338	493	391	214	236	67	427	0	227	182	132	355	238	113	63	29	83	192	73	120	136	107	107	273	32	194	213	185	142	164	77	132	86	200	48	385	131	475	349	92	160	43	272	109	255	512	280	119	694	28	219	212	223	29	195	185	241	147	312	377	356	265	28	98	95	197	152	157	185	122	196	205	215	142	161	0	56	0	123	331	365	1	0	24	204	8	180	147	197	191	139	72	60	219	253	178	115	188	158	155	76	170	134	225	76	132	222	99	344	121	229	60	194	50	1	194
C9orf72	89	114	60	102	53	86	62	77	86	52	49	128	136	86	0	227	52	175	89	87	227	195	49	39	38	25	40	100	72	0	27	19	59	12	28	107	94	17	70	0	151	5	46	49	29	57	28	51	16	49	108	28	5	29	156	87	94	0	16	31	113	34	11	24	88	146	159	126	127	84	139	65	98	36	82	90	44	107	29	84	0	41	52	101	0	10	0	6	183	145	268	292	47	335	0	167	8	234	76	100	29	44	144	554	174	29	43	70	122	42	137	62	85	66	40	219	87	38	45	137	22	34	0	15	17
C9orf78	928	825	1228	627	914	1368	1080	657	961	1212	1212	1008	1453	515	279	1020	714	1331	1547	1452	1468	813	790	865	897	459	981	787	486	982	672	911	1407	646	993	1544	1287	905	670	173	518	770	391	258	977	215	753	1245	568	857	1303	1822	1192	1040	2364	1382	1160	933	489	1400	1401	1058	488	618	1251	1025	828	1590	1442	1345	944	210	1110	400	634	922	938	985	754	715	959	834	361	876	194	349	148	1229	882	850	1147	813	472	919	441	1161	1540	1058	963	945	406	600	1278	596	1508	653	1249	999	655	413	1300	818	898	1202	1145	2060	614	1838	1209	1287	255	1178	255	97	1038
C9orf84	0	0	0	0	0	0	0	0	0	0	0	0	0	0	0	0	0	0	0	0	0	0	0	0	0	0	0	0	0	0	0	0	0	0	0	0	0	4	0	0	0	0	0	0	0	0	0	0	0	0	0	0	0	0	0	0	0	0	0	0	0	0	0	0	0	0	0	0	0	0	17	0	0	0	0	0	0	0	0	0	0	0	0	0	0	0	0	0	0	0	0	0	0	0	0	0	0	0	0	0	0	0	0	0	0	0	0	0	0	0	4	0	0	0	4	0	0	0	0	0	0	0	0	0	0
C9orf85	9	13	57	21	28	32	30	28	16	77	7	116	71	187	99	5	8	63	118	60	68	0	13	24	92	0	0	17	12	0	42	24	10	0	63	28	49	22	15	0	9	1	17	2	57	3	0	33	50	17	150	78	11	22	67	31	25	14	0	37	51	125	0	6	37	77	54	56	8	81	29	34	46	30	56	62	27	44	6	26	0	60	70	136	7	37	0	0	0	0	47	14	0	4	132	21	21	59	62	95	23	52	28	42	115	44	61	98	45	27	68	21	21	18	66	169	26	31	11	76	12	111	19	127	0
C9orf89	79	35	42	115	172	82	112	27	69	165	267	218	70	76	1	136	338	46	123	267	97	118	87	184	174	43	174	60	175	3	162	38	34	13	241	201	88	249	96	182	38	15	29	0	134	14	4	251	70	221	104	17	222	52	270	198	158	53	57	87	166	33	9	35	223	200	53	334	203	124	74	84	170	53	76	150	103	217	233	89	195	77	22	76	161	40	12	411	16	95	771	60	89	493	197	154	49	108	62	142	174	208	197	107	182	51	127	255	127	62	178	67	58	154	90	370	160	211	51	166	81	31	29	0	25
C9orf9	0	0	0	0	7	27	0	0	1	0	0	118	0	6	0	0	0	0	30	0	39	0	0	0	0	0	66	0	0	0	0	0	7	0	0	0	0	0	1	0	0	0	0	0	0	0	0	0	0	0	0	0	0	12	55	18	0	95	0	1	0	0	3	0	6	0	0	1	0	0	22	0	0	9	7	2	43	0	0	0	0	0	0	0	0	0	0	153	0	0	0	0	0	0	0	0	0	5	0	2	3	0	1	0	5	4	3	2	0	5	38	0	19	5	3	10	8	0	10	1	0	0	0	1	7
C9orf91	147	108	153	63	160	44	93	36	47	183	108	270	171	169	202	203	13	57	191	78	201	181	0	130	26	7	36	168	40	0	74	34	18	48	83	79	126	99	30	225	198	102	95	55	119	0	95	323	88	235	174	69	32	4	96	52	107	45	40	147	162	124	49	0	152	105	74	89	135	137	107	52	108	36	104	64	306	137	121	125	0	72	95	60	47	27	0	25	399	0	35	0	0	216	163	117	49	47	88	224	123	111	184	72	147	72	101	23	144	42	83	96	42	119	121	95	64	285	80	111	19	102	20	0	83
C9orf92	0	0	0	0	0	0	0	0	0	0	0	0	0	0	0	0	0	0	0	0	0	0	0	0	0	0	1	0	0	0	0	0	0	0	0	0	0	0	0	0	0	0	0	0	0	0	0	0	0	0	0	0	0	0	0	0	0	0	0	0	0	0	0	0	0	0	0	0	0	0	0	0	0	0	0	0	0	0	0	0	0	0	0	0	0	0	0	0	0	0	0	0	0	0	0	0	0	0	0	0	0	0	0	0	0	0	0	0	0	0	0	0	0	0	0	0	0	0	0	0	0	0	0	0	0
C9orf96	0	0	1	1	0	4	1	0	3	0	0	0	0	0	0	0	0	0	0	0	0	0	7	0	0	2	0	0	0	0	0	0	0	0	0	0	0	0	0	0	4	0	0	0	0	0	0	0	0	0	0	0	18	0	0	9	44	0	0	0	0	0	0	0	9	0	0	5	0	0	0	0	0	0	1	0	0	0	0	3	0	0	0	0	0	0	0	0	0	0	0	0	0	0	0	1	0	9	0	0	0	0	0	0	5	1	0	0	0	2	2	0	0	0	1	1	0	0	4	0	0	0	0	2	0
CA1	0	0	0	0	0	0	0	0	0	0	0	0	0	0	0	0	0	0	0	0	0	0	0	0	0	0	0	0	0	0	0	0	0	0	0	0	0	0	0	0	0	0	0	0	0	0	0	0	0	0	0	0	0	0	0	0	0	0	0	0	0	0	0	0	0	0	0	0	0	0	3	0	0	0	2	0	0	0	0	0	0	0	0	0	0	0	0	0	0	0	0	0	0	0	0	0	0	0	0	0	0	0	0	0	0	0	0	0	0	0	1	0	0	0	0	0	0	0	0	0	0	0	0	0	0
CA10	0	28	0	5	15	0	20	1	4	0	2	0	10	0	0	0	0	0	0	0	0	0	0	0	0	0	0	0	0	0	0	2	6	0	65	44	0	8	0	0	0	4	0	24	24	0	69	0	0	0	0	0	0	0	0	8	17	0	0	0	71	5	0	0	0	0	0	9	0	25	6	0	27	0	0	0	0	0	0	0	0	14	0	0	0	9	0	0	0	0	0	0	0	0	0	0	0	0	0	0	4	4	9	0	4	0	0	0	5	0	4	0	11	3	0	0	1	0	0	2	0	0	18	10	0
CA11	0	15	5	4	23	28	17	15	33	0	24	0	2	0	0	0	8	0	7	8	12	41	0	0	10	0	0	6	0	0	12	0	0	0	19	22	0	33	0	0	70	0	0	0	0	0	0	48	4	0	80	86	5	0	6	3	23	0	0	22	7	27	1	6	24	1	0	29	0	16	0	24	7	0	3	12	0	0	0	10	0	16	9	0	8	6	0	0	0	0	0	0	0	0	0	0	27	19	0	16	4	0	19	24	3	1	13	20	10	4	12	0	0	13	0	62	0	18	14	6	0	0	0	0	4
CA12	0	0	0	0	2	0	0	3	0	0	12	0	0	0	0	0	0	0	0	0	0	0	0	0	0	0	0	0	0	0	0	0	0	0	0	0	0	0	0	0	0	0	0	0	0	0	0	4	0	0	0	0	0	0	0	0	0	0	0	0	0	0	0	0	0	0	0	0	0	0	0	10	0	0	0	1	0	0	0	0	0	0	0	0	0	0	0	0	0	0	0	0	0	0	0	0	0	4	4	0	0	0	11	479	0	0	0	0	0	0	1	6	9	0	0	0	0	0	0	0	0	0	0	0	0
CA13	0	0	3	3	6	11	0	9	0	6	3	0	0	0	0	0	0	31	0	46	0	0	0	0	0	0	0	0	0	0	0	0	0	0	0	8	0	0	1	0	0	0	0	0	4	0	0	9	0	0	5	0	0	8	0	1	48	0	0	15	10	20	0	0	0	0	0	0	0	0	9	0	6	0	0	7	6	0	0	0	0	0	0	0	0	0	0	0	0	0	0	0	0	0	0	0	0	0	0	14	6	5	5	1	13	1	0	66	1	0	9	0	11	0	0	20	0	0	0	0	1	0	0	0	0
CA14	0	5	0	0	0	0	0	0	0	0	1	0	0	0	0	0	0	0	0	0	0	0	0	0	0	0	0	0	0	0	0	1	0	0	0	0	0	0	0	0	0	0	0	0	0	0	0	20	0	0	0	0	0	0	9	0	0	0	0	0	0	0	0	0	3	0	0	0	0	0	0	0	0	0	0	0	0	0	0	0	0	0	0	0	0	0	0	0	0	0	0	0	0	0	0	0	2	0	0	0	0	0	0	0	0	0	0	0	0	0	0	0	0	0	0	0	0	0	0	0	0	0	0	19	0
CA2	0	5	10	0	0	0	0	8	7	0	0	0	0	0	0	0	0	0	0	0	0	10	0	0	0	0	0	19	25	0	0	0	43	0	0	0	35	28	0	26	0	0	6	0	0	0	0	13	11	0	0	0	0	0	0	0	0	0	0	41	22	0	0	0	2	2	0	0	0	0	2	4	0	0	3	0	0	0	65	0	0	8	0	0	0	0	0	0	0	0	0	27	0	0	0	0	48	0	9	0	0	5	19	0	0	7	16	0	10	6	26	0	3	1	0	11	2	0	0	0	0	3	0	0	0
CA3	0	2	0	0	0	0	0	0	0	0	0	0	0	0	0	0	0	0	0	0	0	0	0	0	0	0	0	0	0	0	0	0	0	0	0	0	0	0	0	0	0	0	0	0	0	0	0	2	0	0	0	0	0	0	1	4	0	0	0	0	0	0	0	0	0	0	0	0	0	0	0	0	0	0	4	0	0	0	0	0	1	0	0	0	0	0	0	22	0	0	0	0	0	0	0	0	0	0	0	0	0	0	0	0	0	0	0	0	0	0	1	0	0	0	0	0	2	0	0	0	0	0	0	0	0
CA4	0	0	0	0	0	0	0	0	4	0	0	0	0	0	0	0	0	0	0	0	0	0	0	0	0	0	0	0	0	0	0	0	0	0	0	0	0	0	0	0	0	0	0	0	0	0	0	0	0	0	0	0	0	0	0	0	0	0	0	0	1	0	0	0	0	0	0	0	0	0	0	0	0	0	0	0	0	0	0	0	0	0	0	0	0	2	0	0	0	0	0	0	0	0	0	0	0	0	0	0	0	0	0	0	0	0	0	0	0	0	0	0	0	0	0	0	0	0	0	0	0	0	0	0	0
CA5A	0	0	0	0	0	0	0	0	0	4	0	0	0	0	0	0	0	0	0	0	0	0	0	0	0	0	0	0	0	0	0	0	0	0	0	0	0	0	0	0	0	0	0	0	0	0	0	0	0	0	0	0	0	0	0	0	0	0	0	0	0	0	0	0	0	0	0	0	0	0	0	0	0	0	0	0	0	0	0	0	0	0	0	0	0	0	0	0	0	0	0	0	0	0	0	0	0	0	0	0	0	2	0	0	0	0	0	0	0	1	0	0	0	0	0	0	0	0	0	0	0	0	0	0	0
CA5B	353	96	273	160	263	213	305	100	294	339	269	226	397	168	1	314	106	212	201	185	253	897	243	73	448	0	58	58	38	0	122	223	87	172	368	517	589	201	429	102	43	95	56	93	332	203	288	173	162	222	392	539	379	105	384	237	483	103	86	286	323	345	105	194	398	140	354	385	300	131	380	28	262	378	324	379	144	462	160	409	0	173	129	127	64	26	45	33	1740	0	235	0	100	204	0	214	395	136	201	226	152	136	333	160	173	248	207	55	148	124	367	45	177	203	219	338	205	288	255	260	46	77	50	15	453
CA5BP1	40	18	0	13	3	38	13	9	0	11	33	31	13	0	0	0	0	0	67	3	0	1	82	35	0	0	11	20	12	0	21	0	23	29	5	21	1	37	50	0	36	0	0	1	0	0	47	42	17	0	30	0	0	27	10	57	41	0	0	19	30	28	11	0	60	10	12	0	49	193	13	0	37	41	44	29	0	0	6	12	0	3	8	0	0	0	0	0	0	0	0	0	1	27	0	24	16	12	25	4	28	12	56	7	19	17	30	19	0	3	33	134	10	3	1	38	2	30	0	34	0	0	0	1	13
CA6	1	0	33	0	7	4	0	7	5	4	2	0	0	0	0	0	0	38	6	0	0	0	0	0	0	2	5	0	0	0	6	0	0	1	4	0	0	0	0	0	0	0	0	0	0	0	0	0	0	1	1	0	0	0	21	0	14	0	0	0	0	0	0	0	33	0	0	15	0	0	0	0	12	0	2	7	1	0	0	1	0	15	0	0	0	0	0	0	0	0	0	0	0	9	0	0	0	0	0	0	0	0	0	0	3	0	3	3	8	4	5	0	1	20	23	3	2	1	0	5	0	0	0	0	0
CA7	0	0	0	0	1	0	0	0	0	0	0	0	0	0	0	0	0	0	0	0	0	0	0	0	0	0	0	0	0	0	0	0	0	0	0	0	0	0	0	0	0	0	0	0	0	0	0	0	0	0	0	0	0	0	1	0	0	0	0	0	0	0	0	0	0	0	0	0	0	0	0	0	0	0	0	0	0	0	0	0	0	0	0	0	0	0	0	0	0	0	0	0	0	0	0	0	0	0	0	0	0	0	0	0	0	0	0	0	0	0	0	0	0	0	0	0	0	0	0	0	0	0	0	0	0
CA8	0	0	0	0	0	0	0	0	0	0	0	0	0	0	0	0	0	0	0	0	0	0	0	0	0	0	0	0	0	0	0	0	0	0	0	0	0	0	0	0	0	0	0	0	0	0	0	7	0	0	0	0	0	0	0	0	0	0	0	0	0	0	0	0	0	0	0	0	0	0	0	0	0	0	0	0	5	0	0	0	0	0	0	0	0	0	0	0	0	0	0	0	0	0	0	0	0	0	0	0	0	11	0	0	0	0	0	0	0	0	4	0	0	0	0	0	0	0	0	0	0	0	0	0	0
CA9	0	0	0	2	2	0	0	0	0	0	0	0	0	0	0	0	0	0	0	0	0	0	0	0	0	0	0	0	0	0	0	0	0	0	0	0	0	0	0	0	0	0	0	0	0	0	0	0	0	0	0	0	0	0	0	0	0	0	0	0	0	0	0	0	0	0	0	0	0	0	0	0	0	0	0	0	0	0	0	0	0	0	0	0	0	0	0	0	0	0	0	0	0	0	0	0	0	0	0	0	0	0	0	0	0	0	0	0	0	0	0	0	0	0	0	0	0	0	0	0	0	0	0	0	0
CAAP1	251	176	210	105	241	184	239	114	142	214	240	311	205	236	7	407	4	209	214	344	103	242	167	336	156	24	327	71	51	0	143	88	331	101	161	188	179	116	187	23	42	42	94	116	76	0	239	178	78	383	240	315	184	164	411	58	137	88	34	150	90	225	13	68	110	159	150	135	80	148	157	57	178	96	168	169	157	111	160	173	0	59	208	64	0	39	0	49	555	0	141	0	40	272	175	174	265	211	145	248	28	181	166	74	156	110	257	276	126	84	242	229	135	112	275	231	149	284	235	206	187	81	43	0	461
CAB39	1910	1381	1994	1170	1592	2212	1865	983	1147	1762	2325	1374	2677	1878	899	1226	546	2153	2853	2263	2447	2984	713	638	1099	675	1684	1185	918	330	866	1091	1148	1463	938	1821	1838	978	1029	512	861	550	585	584	1896	1046	1493	1225	877	1342	1384	2833	1372	1428	3071	2886	1390	1291	82	2024	1352	2098	355	1254	1478	1590	1648	2310	2087	1915	1479	269	1785	669	1517	1435	2410	1215	1490	2007	2364	1313	890	1376	505	397	317	630	1105	1480	741	653	472	2589	649	1524	1311	1459	1408	1674	1042	1344	2568	1018	1873	1569	2183	1526	831	784	2198	972	1543	1157	1710	3138	955	2179	1638	1921	353	2150	638	935	1929
CAB39L	43	29	45	25	31	55	2	26	10	58	137	4	22	0	8	37	0	27	43	83	0	0	0	29	100	0	19	0	0	0	17	63	37	90	20	37	18	57	28	0	5	2	0	0	43	48	88	15	0	24	49	57	0	18	0	36	48	0	0	17	43	90	7	44	3	10	13	58	40	21	53	24	60	21	39	20	54	0	58	0	0	27	13	133	0	34	0	0	0	0	475	14	0	38	0	0	34	83	59	53	22	10	37	27	36	2	74	33	53	6	38	32	33	18	23	141	11	27	35	37	0	0	29	0	0
CABIN1	1292	858	1591	1251	763	1587	1234	663	1315	1364	2484	1969	2272	1269	531	1947	1060	1446	2161	2872	2363	1506	1214	1182	1135	676	1201	2146	661	993	616	832	777	1031	1556	1254	1458	931	1112	450	543	635	438	44	1839	214	996	2612	881	1318	1335	1648	1369	1102	2203	1841	1884	1628	518	1317	964	766	280	1417	1834	1320	1268	2617	1477	1663	1413	380	1358	1295	1535	1454	1265	1524	998	1226	2097	1100	610	1061	493	553	440	1408	1336	117	1520	425	572	1814	869	1372	1636	1704	1210	1699	1159	1345	1896	610	1586	881	1357	1366	2166	735	1575	1160	1147	1262	1244	2238	868	1839	1488	1553	693	1030	311	484	1251
CABLES1	10	0	19	0	2	22	0	1	0	25	3	6	6	46	0	0	0	0	0	0	0	0	0	0	0	0	0	0	15	0	1	0	0	0	0	0	7	0	1	0	0	0	1	0	17	0	0	0	3	9	0	15	0	0	23	0	26	0	0	0	2	7	0	0	1	2	1	6	0	0	1	4	2	0	0	0	0	39	19	1	0	0	0	0	0	0	0	0	0	0	0	0	0	0	0	0	0	63	0	0	21	6	22	23	0	0	0	7	0	7	5	0	9	7	7	9	0	88	2	4	1	16	107	1	21
CABLES2	163	93	140	86	66	111	87	24	105	126	209	278	160	140	0	32	42	72	308	20	89	127	28	135	13	46	134	99	90	0	27	39	57	38	40	182	72	50	59	1	12	1	17	0	315	52	26	339	61	121	41	140	159	173	125	174	49	79	126	27	55	15	0	0	93	82	76	136	182	147	101	26	165	35	72	86	88	78	39	74	359	93	21	180	0	2	18	0	40	0	0	230	62	114	2	137	93	128	87	80	54	75	127	79	129	88	168	38	194	27	134	111	83	140	77	90	92	318	67	117	23	167	0	0	93
CABP1	0	3	0	0	3	0	0	0	0	0	5	0	0	0	0	0	0	0	0	0	0	0	0	0	0	0	0	0	0	0	0	0	0	0	0	0	0	0	0	0	0	0	0	0	0	0	0	0	0	0	0	0	0	0	0	0	0	0	0	0	0	0	0	0	0	0	0	0	0	0	0	11	0	0	0	0	0	0	0	0	0	0	1	0	0	0	0	0	0	0	0	0	0	0	0	0	0	0	0	0	0	0	0	0	0	0	0	0	0	0	0	0	0	1	0	0	0	0	0	0	0	0	0	0	0
CABP2	0	0	0	3	0	0	0	0	0	5	0	0	1	0	0	0	0	0	0	0	0	0	1	0	0	3	0	0	0	0	0	0	0	3	0	0	0	0	0	0	0	0	0	0	0	0	0	0	0	0	0	0	0	0	0	0	0	0	0	0	0	0	0	0	0	0	0	0	0	0	0	0	0	0	0	0	0	0	0	0	0	0	0	0	0	0	0	0	0	0	0	0	0	0	0	0	0	0	0	0	0	0	0	0	0	0	0	0	0	0	0	0	0	0	0	0	0	0	0	0	0	0	0	0	0
CABP4	5	1	29	13	0	34	0	7	0	0	0	0	0	10	0	0	0	45	0	16	2	0	156	0	21	0	2	0	8	0	0	8	0	0	0	35	0	0	7	0	0	0	0	0	0	0	0	6	1	4	0	67	0	0	187	0	25	0	0	0	1	0	0	0	11	18	0	3	0	0	28	5	15	0	13	5	4	0	18	0	0	0	0	0	0	2	0	0	0	0	0	0	0	0	0	0	0	61	15	3	20	18	24	1	53	3	11	0	41	25	8	0	8	0	61	56	7	95	0	6	0	0	25	0	0
CABP5	0	0	0	0	0	0	0	0	0	0	0	0	0	1	0	0	0	0	0	0	0	0	0	0	0	0	0	0	0	0	0	0	0	0	0	0	0	0	0	0	0	0	0	0	0	0	0	2	0	0	0	0	0	0	0	0	0	0	0	0	0	0	0	0	0	0	0	0	0	0	0	2	0	1	0	1	0	0	0	0	0	0	0	0	0	0	0	0	0	0	1	0	0	0	0	0	0	0	0	0	0	0	0	0	0	0	0	0	0	0	0	0	0	2	0	0	0	0	0	0	0	0	0	0	0
CABP7	32	12	29	11	40	37	6	32	9	15	15	1	1	0	0	0	0	0	2	1	0	0	0	63	0	0	2	0	0	0	0	0	0	0	0	2	0	1	0	0	0	0	0	0	0	0	0	1	0	0	0	2	0	30	0	17	0	4	0	0	0	0	0	0	0	0	0	0	0	1	0	7	0	0	1	0	0	0	0	0	0	0	0	0	1	4	0	0	0	0	0	0	0	1	1	0	0	1	0	1	0	0	0	0	2	0	0	0	1	2	2	7	0	0	0	2	0	2	0	2	0	2	0	0	0
CABS1	0	0	0	0	0	0	0	0	0	0	0	0	0	0	0	0	0	0	0	0	0	0	0	0	0	0	0	0	0	0	0	0	0	0	0	0	0	0	0	0	0	0	0	0	0	0	0	0	0	0	0	0	0	0	0	0	0	0	0	0	0	0	0	0	0	0	0	0	0	0	0	0	0	0	0	0	0	0	0	0	0	0	0	0	0	0	0	0	0	0	0	0	0	0	0	0	0	0	0	0	0	0	0	0	3	0	0	0	0	0	1	0	0	0	0	0	0	0	0	0	0	0	0	0	0
CABYR	3	0	0	4	6	2	2	15	0	0	0	1	0	0	0	0	0	0	0	31	0	0	28	0	0	0	0	0	0	0	0	0	0	0	22	0	0	0	0	18	0	0	0	0	0	0	0	27	3	0	39	0	3	6	0	0	0	0	0	0	4	14	0	0	13	0	5	0	0	0	18	1	11	0	3	21	0	0	0	0	0	7	0	5	0	0	0	0	0	0	0	0	0	0	0	0	22	6	6	0	0	0	3	0	3	0	9	2	8	15	1	0	9	0	2	11	0	17	2	9	5	0	36	0	0
CACFD1	18	0	0	3	22	6	7	0	11	4	18	0	23	23	0	0	0	14	51	0	2	0	0	0	0	56	0	0	2	0	9	2	0	0	17	20	5	0	0	0	0	0	0	1	2	0	0	5	10	1	0	0	0	3	0	0	0	0	0	0	0	0	0	0	20	36	40	51	0	0	0	0	0	31	2	0	0	0	0	9	0	7	0	2	43	0	0	29	0	0	0	0	0	0	0	0	0	17	0	5	20	0	7	0	3	0	17	3	5	0	32	0	1	2	11	0	6	13	12	9	0	0	0	13	0
CACHD1	0	0	1	3	0	0	0	1	0	0	0	0	0	0	0	0	0	13	0	0	0	0	0	31	0	0	0	0	0	0	0	2	0	0	0	0	24	0	0	0	0	0	1	0	0	0	0	31	0	0	0	1	0	2	44	0	0	0	0	28	0	0	0	0	8	0	0	10	0	0	0	1	0	0	3	2	0	0	0	0	0	0	0	0	0	0	0	0	0	0	0	0	0	0	0	0	0	0	0	0	2	0	3	2	0	0	0	0	2	0	12	0	1	2	0	0	2	0	0	7	0	0	0	0	18
CACNA1A	22	1	19	3	15	0	7	5	6	18	0	1	6	0	2	12	0	1	1	2	0	0	0	0	0	0	0	5	31	1	1	0	2	0	0	1	1	0	0	0	0	3	1	0	21	0	47	0	0	1	1	18	1	3	0	8	0	0	0	4	8	39	0	1	0	0	0	37	28	71	2	1	0	0	8	28	3	0	0	31	0	8	14	0	0	1	0	0	0	0	0	1	0	0	0	3	0	0	30	30	10	1	17	4	6	3	14	25	1	0	4	0	0	6	16	21	2	0	13	12	0	1	0	0	0
CACNA1B	0	2	0	5	0	0	0	1	0	0	3	0	0	0	88	0	0	0	0	0	0	0	0	0	1	1	0	0	0	0	0	0	0	1	0	0	0	0	0	0	0	0	0	0	0	0	0	0	0	1	0	0	1	0	0	0	1	0	0	0	0	0	0	0	0	0	0	0	0	0	0	13	0	0	0	0	1	0	0	0	0	0	0	0	0	1	0	1	0	0	0	0	0	0	0	0	0	0	0	0	0	6	0	1	0	0	0	0	1	0	0	0	0	0	0	0	0	0	0	0	0	0	0	0	0
CACNA1C	10	0	0	16	1	1	0	2	8	0	5	4	3	0	0	0	0	47	0	0	0	43	0	0	0	0	0	30	0	0	0	0	0	3	6	1	0	0	1	0	0	0	0	0	0	0	0	1	0	0	24	0	0	0	0	20	4	0	0	0	0	0	4	1	5	16	4	0	14	0	7	0	53	132	15	4	1	0	0	7	0	0	0	201	0	1	0	0	0	0	0	0	0	0	0	0	0	0	0	13	5	1	2	2	9	14	0	0	29	13	6	0	0	0	0	35	0	39	49	0	16	0	0	0	0
CACNA1C-AS1	5	10	0	0	0	7	5	1	0	0	0	0	18	0	0	0	0	16	2	0	0	0	0	0	0	0	0	0	0	92	0	2	0	0	3	0	0	0	0	9	0	0	0	0	0	0	0	10	0	0	0	0	0	0	0	0	0	0	0	0	0	0	0	0	13	8	0	7	0	0	0	0	0	0	0	0	1	86	0	0	0	4	0	0	0	15	0	60	0	0	0	0	0	25	0	0	20	0	5	0	0	6	2	0	10	0	8	8	18	10	0	0	0	11	21	0	6	0	4	4	0	0	0	0	0
CACNA1C-AS4	0	0	0	0	0	0	0	0	0	0	0	0	0	0	0	0	0	0	0	0	0	0	0	0	0	0	0	0	0	0	0	0	0	0	0	0	0	0	0	0	0	0	0	0	0	0	0	0	0	0	0	0	0	0	0	0	0	0	0	0	0	0	0	0	0	0	0	0	0	0	0	0	0	0	0	0	0	0	0	0	0	0	0	0	0	0	0	0	0	0	0	0	0	0	0	0	0	0	0	0	0	0	0	0	0	0	0	0	0	0	0	0	0	0	0	0	0	0	0	0	0	0	0	0	0
CACNA1C-IT3	0	0	0	0	0	0	0	0	0	0	0	0	0	0	0	0	0	0	0	0	0	0	0	0	0	0	0	0	0	0	0	0	0	0	0	0	0	0	0	0	0	0	0	0	0	0	0	0	0	0	0	0	0	0	0	0	0	0	0	0	0	0	0	0	0	0	0	0	0	0	0	0	0	0	0	0	0	0	0	0	0	0	0	0	0	0	0	0	0	0	0	0	0	0	0	0	0	0	0	0	0	0	0	0	0	0	0	0	0	0	0	0	0	0	0	0	0	0	0	2	0	0	0	0	0
CACNA1D	0	0	0	0	0	0	0	7	0	0	0	0	0	0	0	0	0	0	0	0	0	0	0	0	0	0	0	0	0	0	0	0	0	0	0	0	0	0	0	0	0	1	0	0	0	0	0	1	0	0	0	0	0	1	0	0	8	0	0	0	6	0	0	0	0	0	0	0	0	0	0	8	0	0	0	0	0	0	2	0	0	0	0	0	0	0	0	0	0	0	2	0	0	0	0	0	0	0	0	0	0	0	0	21	0	0	0	16	0	0	4	0	0	0	0	0	0	0	1	0	0	2	12	0	0
CACNA1E	16	3	1	1	9	5	0	2	22	0	5	0	0	0	0	2	0	0	0	0	0	0	2	0	0	0	0	2	0	4	0	1	4	0	0	0	0	0	0	3	23	0	1	0	0	0	1	27	0	0	0	0	0	0	0	0	1	1	0	2	0	0	4	0	0	0	0	0	0	0	0	11	0	0	1	0	0	0	1	0	4	0	1	0	0	2	1	0	0	1	0	168	0	0	2	0	2	0	0	0	11	0	1	70	0	0	23	0	0	0	0	0	0	0	0	0	0	0	16	0	0	0	0	2	0
CACNA1F	4	14	0	3	0	2	0	2	0	0	0	0	0	0	0	7	0	0	20	11	0	0	1	0	1	3	0	0	2	0	1	6	0	1	0	0	0	0	1	0	1	0	1	1	0	0	0	6	0	13	0	0	0	0	5	0	4	0	0	0	3	0	0	2	9	1	0	58	0	0	0	1	0	0	0	2	0	0	5	0	0	9	2	0	0	0	0	0	0	3	1	0	1	0	0	0	20	0	0	0	1	4	0	0	4	0	4	0	15	2	1	1	0	26	2	14	11	0	8	5	0	2	1	1	0
CACNA1G	0	0	0	2	0	0	0	0	0	0	0	0	0	0	0	0	0	0	0	0	0	0	0	0	0	0	0	0	0	0	1	0	0	0	1	0	0	2	0	0	0	0	0	0	0	0	0	7	0	0	0	1	0	0	0	0	0	1	0	0	0	0	0	0	0	0	0	0	0	1	0	1	0	0	2	0	1	0	0	0	0	0	0	0	0	1	0	0	0	0	1	0	0	1	0	1	0	0	0	0	0	0	1	56	1	0	0	0	0	0	3	0	10	0	0	0	0	0	0	0	0	0	0	0	0
CACNA1G-AS1	0	0	0	0	0	0	0	0	0	0	0	0	0	0	0	0	0	0	0	0	0	0	0	0	0	0	0	0	0	0	0	0	0	0	0	0	0	0	0	0	0	0	0	0	0	0	0	27	0	0	0	0	0	0	0	0	0	0	0	0	0	0	0	0	0	0	0	0	0	0	0	0	0	0	0	0	0	0	0	0	0	0	0	0	0	0	0	0	0	0	0	0	0	0	0	0	0	0	0	0	0	0	0	0	0	0	0	0	0	0	0	0	0	0	0	0	0	0	0	0	0	0	0	0	0
CACNA1H	26	14	0	22	13	22	6	8	19	8	14	12	48	0	2	49	0	17	12	0	13	0	0	0	0	5	0	38	0	0	0	9	0	0	0	0	73	10	10	70	0	1	0	0	6	0	0	12	6	0	97	0	0	47	27	94	78	0	0	46	21	34	0	0	1	8	0	18	23	0	13	12	6	5	2	12	0	0	0	9	153	7	0	17	24	0	45	0	0	1	0	199	0	0	66	33	0	49	14	25	18	13	97	5	17	0	36	19	50	24	13	0	23	14	20	24	46	0	26	11	11	8	1	0	0
CACNA1I	74	8	13	38	65	159	85	41	47	56	0	18	199	0	37	38	3	65	62	123	61	224	102	123	0	100	0	133	104	101	55	16	0	0	163	49	104	0	15	0	87	120	0	20	76	101	6	20	9	131	127	26	278	9	184	39	0	180	0	112	71	28	0	62	80	13	31	411	38	0	47	15	23	31	94	23	32	1	14	79	0	47	0	204	32	5	0	0	0	0	41	0	0	16	259	50	5	72	63	78	102	95	5	82	86	94	76	47	153	19	41	37	72	27	84	184	87	27	65	22	89	26	32	0	43
CACNA1S	0	0	0	0	0	0	0	0	0	0	0	0	0	0	0	0	0	0	0	0	92	0	0	0	0	0	0	0	0	0	0	0	0	0	0	0	0	0	0	2	0	0	0	8	0	0	0	11	0	0	0	0	0	0	0	0	0	0	0	0	0	0	0	0	0	0	0	0	0	0	0	0	0	0	0	0	0	0	6	0	0	0	0	0	0	0	0	0	0	0	0	0	0	0	0	0	0	0	0	0	0	0	0	0	0	0	0	0	0	0	0	0	0	0	0	0	0	0	0	0	0	0	0	0	0
CACNA2D1	0	0	0	1	0	0	0	0	0	0	0	0	0	0	0	0	0	0	0	0	0	0	0	0	0	0	0	0	0	0	0	0	0	0	17	0	0	0	0	0	0	0	0	0	0	0	0	0	0	0	0	0	0	0	0	0	0	0	0	0	0	0	0	0	0	0	0	0	0	0	0	0	0	0	0	0	0	0	0	0	0	0	0	0	0	0	0	0	0	0	0	0	0	0	0	0	0	0	0	0	0	0	0	0	0	0	0	0	0	0	2	0	0	0	0	0	0	0	0	0	0	0	0	0	0
CACNA2D2	30	30	14	13	11	15	55	11	87	87	38	125	74	0	0	9	0	33	91	12	70	0	0	87	0	45	51	0	3	0	11	99	79	0	21	16	81	31	53	0	54	100	22	0	29	0	387	0	8	0	155	3	65	101	90	251	42	111	0	91	39	120	146	32	142	24	71	105	19	204	98	1	0	49	113	28	0	88	1	2	107	41	4	16	5	21	48	452	57	0	5	0	155	0	0	29	3	98	1	28	12	0	19	13	36	5	41	40	47	8	18	7	53	27	11	5	1	0	28	71	3	0	0	0	34
CACNA2D3	0	1	0	0	2	0	0	0	0	0	0	0	0	0	0	0	0	0	0	0	0	0	0	0	0	0	1	2	0	0	0	0	0	0	0	0	0	0	0	1	0	0	2	1	0	0	0	12	0	0	0	0	0	0	0	0	0	0	0	0	0	0	0	0	0	0	0	0	0	0	0	0	0	0	0	0	0	0	0	0	1	0	0	0	0	0	0	0	0	0	0	0	6	0	0	0	0	0	0	0	0	0	0	0	1	0	0	0	0	0	1	1	8	0	0	0	0	0	0	0	0	0	0	0	0
CACNA2D3-AS1	0	0	0	0	0	0	0	3	0	0	0	0	0	0	0	0	0	0	0	0	0	0	0	0	0	0	0	0	0	0	0	0	0	0	0	0	0	0	0	0	5	0	0	0	0	0	0	14	0	0	0	0	0	0	0	15	0	0	0	0	0	0	0	0	0	0	0	0	0	0	0	1	0	0	0	0	0	0	0	0	0	0	0	0	0	0	0	0	0	0	0	0	0	0	0	0	0	0	0	0	0	0	0	0	0	0	0	0	0	0	0	0	26	0	0	0	0	0	0	0	0	0	0	0	0
CACNA2D4	45	1	46	12	26	26	14	28	23	22	46	61	33	111	0	0	47	72	50	23	0	84	35	16	11	0	46	53	11	0	9	16	39	90	15	27	11	5	6	230	48	5	13	0	35	0	20	33	10	39	103	0	0	0	143	138	14	0	0	31	55	14	0	37	30	12	0	56	0	2	81	5	0	6	30	39	25	113	1	6	0	28	49	21	0	20	0	0	47	0	12	18	0	0	34	27	83	50	24	8	47	26	52	30	31	16	16	9	53	15	18	32	17	58	24	61	32	10	46	13	3	0	13	0	39
CACNB1	206	54	41	114	76	121	123	52	46	235	360	188	520	262	71	66	0	144	66	74	174	279	91	108	296	84	161	27	116	0	42	106	25	115	43	242	69	129	236	7	20	2	8	8	59	0	64	254	52	173	199	125	53	253	260	246	73	59	127	166	163	84	104	219	166	238	367	207	35	122	232	34	203	127	77	216	193	37	121	147	490	131	83	82	16	65	46	85	6	96	234	0	124	54	0	174	339	121	85	144	260	67	102	176	259	93	200	160	247	94	128	131	54	129	97	264	167	200	78	159	80	263	120	0	151
CACNB2	0	0	0	0	0	0	0	4	0	0	0	0	0	0	0	0	0	0	0	0	0	0	0	0	0	0	0	0	0	0	0	0	0	0	0	0	0	0	0	0	0	0	0	0	1	0	0	0	0	0	0	0	0	0	0	0	0	0	0	3	0	0	0	0	0	0	0	0	0	0	0	0	22	0	0	0	0	0	0	0	0	0	0	0	0	0	0	0	0	0	0	0	0	0	0	0	0	0	0	0	0	0	0	0	0	0	0	0	0	2	0	0	0	0	0	0	0	0	0	0	0	0	0	0	0
CACNB3	23	9	21	44	20	50	33	11	15	13	67	27	25	0	61	58	0	49	10	0	53	0	0	13	0	0	24	162	14	0	30	25	197	0	5	12	33	13	14	0	2	1	0	5	0	5	0	46	3	35	40	0	73	12	86	52	18	0	0	0	110	175	0	6	69	18	99	72	21	74	29	8	50	0	17	116	29	46	0	15	27	18	0	74	0	9	0	9	0	0	71	294	0	82	0	41	22	28	21	23	59	20	60	7	36	24	23	55	27	29	38	33	2	43	31	147	16	29	37	32	87	267	0	252	18
CACNB4	3	18	0	1	14	0	1	0	0	1	0	0	0	0	0	0	0	0	14	0	0	0	0	6	0	0	0	0	8	0	0	0	0	1	0	0	0	0	3	0	0	0	0	0	0	3	0	37	0	0	0	0	0	0	0	0	6	0	0	0	5	0	0	0	0	0	6	0	0	0	1	11	0	0	1	16	0	0	0	2	0	0	0	0	0	0	0	0	0	10	0	0	0	0	0	0	0	13	0	1	0	0	0	0	2	2	0	2	13	2	1	0	0	0	1	0	0	0	0	1	1	0	0	0	0
CACNG1	0	0	0	0	0	0	0	0	0	0	0	0	0	0	0	0	0	0	0	0	0	0	0	0	0	0	0	0	0	0	0	0	0	0	0	0	0	0	0	0	0	0	0	0	0	0	0	0	0	0	0	0	0	0	0	0	0	0	0	0	0	0	0	0	0	0	0	0	0	0	0	0	0	0	0	0	0	0	0	0	0	0	0	0	0	0	0	0	0	0	0	0	0	0	0	0	0	0	0	0	0	0	0	0	0	0	0	0	0	0	0	0	0	0	0	0	0	0	0	0	0	0	0	0	0
CACNG2	0	0	3	0	0	0	0	0	0	3	0	0	0	0	0	0	0	0	0	0	0	0	0	0	0	0	0	0	0	0	0	0	0	0	0	0	0	0	0	1	0	0	0	0	0	0	0	0	0	0	0	0	0	0	0	0	0	0	0	0	0	0	0	0	0	0	0	0	0	0	0	0	0	0	0	0	0	0	0	0	0	3	0	0	0	0	0	0	0	0	0	0	0	0	0	0	0	0	0	0	0	0	0	0	0	0	0	0	0	0	0	0	0	0	0	0	0	0	0	0	0	0	0	0	0
CACNG3	0	1	0	2	6	3	0	3	0	2	0	0	0	0	0	1	0	0	0	0	0	0	0	0	0	0	0	0	1	0	0	0	0	0	0	0	0	0	0	0	0	0	0	0	0	1	1	20	0	0	0	0	0	0	0	0	0	0	0	0	0	0	0	0	0	0	0	0	1	0	0	13	0	0	0	0	0	0	0	0	0	0	0	0	0	0	0	0	0	2	0	0	0	0	0	0	0	0	0	0	0	0	0	0	2	0	0	0	1	0	0	0	1	0	0	0	0	0	0	0	0	0	0	1	0
CACNG4	0	0	0	0	0	0	0	0	0	0	0	0	0	0	0	0	0	0	0	0	0	0	0	0	0	0	0	0	0	0	0	0	0	0	0	0	0	0	0	0	0	0	1	0	0	0	0	0	0	0	0	0	0	0	0	0	0	0	0	0	0	0	0	0	0	0	0	0	0	0	0	0	0	0	0	0	0	0	0	0	0	0	0	0	0	0	0	0	0	0	0	0	0	0	0	0	0	0	0	0	0	0	0	0	1	0	0	0	0	0	0	0	0	0	0	0	2	0	0	0	0	0	0	0	0
CACNG5	0	0	0	0	0	0	0	0	0	0	0	0	0	0	0	0	0	0	0	0	0	0	0	0	0	0	0	0	0	0	0	0	0	0	0	0	0	0	0	0	0	0	0	0	0	0	0	0	0	0	0	0	0	0	0	0	0	0	0	0	0	0	0	0	0	0	0	0	0	0	0	0	0	0	0	0	0	0	0	0	0	0	0	0	0	0	0	0	0	0	0	0	0	0	0	0	0	0	0	0	0	0	0	0	0	0	0	0	0	0	0	0	0	0	0	0	0	0	0	0	0	0	0	0	0
CACNG6	0	0	0	0	0	0	0	0	0	0	0	0	0	0	0	0	0	0	0	0	0	0	0	0	0	0	0	0	0	0	0	0	0	0	0	0	0	0	0	3	0	0	0	0	0	0	0	0	0	0	0	0	0	0	0	0	0	0	0	0	0	0	0	0	0	0	0	0	0	0	3	0	0	0	0	1	0	0	0	0	0	0	0	0	0	0	0	0	0	0	0	0	0	0	0	0	0	0	0	0	0	0	0	0	2	0	0	0	0	0	10	0	1	0	0	0	0	0	0	0	0	0	0	0	0
CACNG7	0	0	0	0	0	0	0	0	0	0	0	0	0	0	0	0	0	0	0	0	0	0	0	1	0	0	0	0	1	0	0	0	0	0	0	0	0	0	0	0	0	0	0	0	0	0	0	0	0	0	0	0	0	0	0	0	0	0	0	0	0	0	0	0	0	0	0	0	0	0	0	0	0	0	1	0	0	0	0	0	0	0	0	0	0	0	0	0	0	0	0	0	0	0	0	0	0	0	0	0	1	0	0	0	0	0	0	0	0	0	0	0	0	0	4	0	0	0	0	0	0	0	0	2	0
CACNG8	1	2	0	4	1	1	1	1	0	3	5	0	0	0	0	0	0	2	0	0	0	0	0	0	1	0	0	0	1	0	0	0	0	15	21	0	0	0	1	0	0	0	0	1	0	0	0	26	0	0	0	0	0	0	0	0	0	0	0	0	0	1	0	0	0	0	0	0	0	0	0	0	2	0	1	0	6	0	0	0	0	0	0	1	0	0	0	156	0	0	0	3	0	0	0	0	0	0	0	0	8	0	0	0	1	0	0	0	1	0	3	7	10	2	0	0	1	1	2	2	0	0	0	13	0
CACTIN	216	128	301	195	164	315	304	139	217	226	268	258	578	58	409	135	166	263	613	416	344	138	237	309	144	280	624	479	237	132	129	189	94	160	265	303	239	154	173	45	115	88	73	42	154	115	121	646	168	371	277	422	396	267	339	315	252	0	133	320	279	266	78	435	160	418	430	436	275	219	276	85	380	141	176	288	253	189	141	258	199	253	93	348	302	49	29	122	930	338	507	0	109	550	253	172	346	275	243	232	300	317	323	143	344	198	230	205	428	236	260	358	271	315	319	605	167	526	197	232	109	155	57	173	204
CACTIN-AS1	0	1	0	4	0	0	4	3	0	0	0	0	0	0	0	0	0	14	0	0	6	0	0	0	0	0	0	0	0	0	0	0	0	0	0	0	0	0	0	0	0	0	0	0	0	0	24	0	0	0	0	0	0	9	43	0	12	0	0	0	0	0	0	0	10	0	0	5	0	0	0	0	0	5	0	3	0	0	0	0	0	0	0	0	0	0	0	0	0	0	0	0	0	0	0	0	0	0	0	0	1	0	0	0	0	0	1	0	0	0	0	0	0	1	0	0	0	0	0	0	0	0	0	0	0
CACUL1	601	210	526	203	395	615	265	169	483	678	361	423	821	688	369	372	390	552	673	376	553	298	153	155	483	188	737	605	156	0	238	157	439	1076	380	657	293	299	127	663	271	129	174	130	574	518	1296	378	217	422	336	589	380	540	1358	568	315	218	129	444	358	408	370	764	688	139	474	857	405	525	405	194	326	334	520	472	795	334	276	223	456	220	879	353	325	255	228	435	550	0	49	229	147	928	431	414	721	223	637	276	339	252	674	381	450	316	380	312	377	140	753	234	297	502	185	599	305	1118	485	502	108	1457	204	125	651
CACYBP	356	421	779	224	893	565	744	264	786	626	683	328	1090	351	80	1916	585	760	2044	278	424	419	725	378	358	269	378	532	441	922	231	293	418	749	422	351	554	270	210	84	284	356	104	262	905	338	902	1524	567	1006	416	437	338	344	1144	1013	390	172	15	549	458	579	155	246	532	875	434	664	761	769	621	122	787	308	445	624	932	440	868	402	871	547	322	275	231	186	95	576	378	26	1366	398	110	1076	546	800	563	707	980	771	408	858	573	679	852	439	605	1006	514	163	1452	390	520	643	689	1502	170	2173	745	773	112	1205	230	18	610
CAD	415	354	521	322	165	450	197	212	388	462	767	432	593	427	102	375	32	363	1014	796	419	178	187	325	82	135	277	623	241	0	371	396	349	293	414	274	359	290	371	217	87	101	111	62	229	190	281	778	194	382	345	571	213	218	755	928	498	25	324	554	357	323	103	116	520	174	274	574	450	284	440	113	528	281	379	511	317	157	230	455	161	282	434	381	162	51	1	185	29	107	549	152	390	375	189	181	376	451	234	224	250	439	622	186	382	256	374	494	500	272	440	198	213	346	449	429	137	872	384	456	113	355	80	243	200
CADM1	145	32	84	11	26	39	29	40	115	15	86	0	1	11	0	25	0	124	72	0	27	103	2	13	28	1	20	8	3	2	5	12	15	0	24	7	121	109	0	45	0	1	0	49	97	0	118	7	23	57	23	0	0	784	65	1	34	0	0	13	9	116	85	0	100	127	39	227	80	14	40	15	105	0	63	0	312	1	5	11	19	19	12	6	0	10	0	0	0	0	27	0	1	251	341	0	145	49	34	48	11	4	17	61	13	39	21	139	1	28	41	0	4	12	287	52	11	28	33	52	15	226	0	0	57
CADM2	3	3	0	4	3	1	0	1	2	0	0	0	1	0	0	0	0	1	0	0	0	0	0	0	0	0	0	0	0	0	0	0	0	0	0	0	0	0	0	0	0	0	0	0	0	0	0	0	0	0	0	0	0	0	0	0	0	0	0	0	0	0	0	0	0	0	24	0	0	0	0	0	0	0	0	0	0	0	0	0	0	0	0	0	0	0	0	0	0	0	0	0	0	0	0	0	0	0	0	0	0	0	3	0	0	0	0	0	0	4	0	0	1	0	0	0	0	0	0	0	0	0	0	42	0
CADM2-AS1	0	0	0	0	0	0	0	0	0	0	0	0	0	0	0	0	0	0	0	0	0	0	0	0	0	0	0	0	0	0	0	0	0	0	0	0	0	0	0	0	0	0	0	0	0	0	0	5	0	0	0	0	0	0	0	0	0	0	0	0	0	0	0	0	0	0	0	0	0	0	0	2	0	0	0	0	0	0	0	0	0	0	0	0	0	0	0	0	0	0	0	0	0	0	0	0	0	0	0	0	0	0	0	0	0	0	0	0	0	0	0	0	0	0	1	0	0	0	0	0	0	0	34	0	0
CADM2-AS2	0	0	0	0	0	0	0	0	0	0	0	0	0	0	0	0	0	0	0	0	0	0	0	0	0	0	0	0	0	0	0	0	0	0	0	0	1	0	0	1	0	0	0	0	0	0	0	0	0	0	0	0	0	0	0	0	0	0	0	0	0	0	0	0	0	0	0	0	0	0	0	0	0	0	0	0	0	0	0	0	0	0	0	0	0	0	0	0	0	0	0	0	0	0	0	0	0	0	0	0	0	0	0	0	0	0	0	0	0	0	0	0	0	0	0	0	0	0	0	0	0	0	0	0	0
CADM3	0	0	0	0	0	1	0	0	0	0	8	0	0	0	0	0	0	0	0	0	0	0	0	0	0	0	0	0	0	0	0	0	0	0	0	0	0	0	0	0	0	0	0	0	0	0	0	0	0	0	0	0	0	0	0	0	0	0	0	0	0	0	0	0	0	0	0	0	0	0	0	0	0	0	0	0	0	0	0	0	0	0	0	0	0	0	0	0	0	0	0	0	0	0	0	0	0	0	0	0	0	0	0	0	0	0	0	0	0	0	0	0	0	0	0	0	0	0	0	0	0	0	0	0	0
CADM4	0	0	2	0	1	0	2	2	0	1	0	1	0	0	0	0	0	0	0	0	0	0	0	0	0	0	1	0	11	0	0	8	0	0	0	0	0	0	0	0	0	0	0	0	0	0	0	0	0	0	0	0	0	0	0	0	0	0	0	0	0	22	0	0	0	0	0	0	0	0	20	0	0	18	0	0	0	0	0	13	0	0	3	0	0	3	0	0	0	0	0	0	0	0	3	0	0	0	0	0	0	0	0	11	3	7	1	0	0	0	2	0	0	0	0	0	0	0	0	2	0	1	0	0	0
CADPS	2	0	0	1	2	0	0	2	1	0	18	0	0	0	0	0	0	0	0	0	0	0	0	0	0	0	0	0	0	0	2	0	0	1	0	0	0	2	0	0	6	0	0	0	0	0	0	0	0	0	0	0	0	0	0	0	0	0	0	0	0	0	0	0	0	0	0	0	0	0	0	0	0	0	0	0	0	0	0	0	0	0	0	1	0	0	0	0	0	0	0	0	0	0	2	0	0	4	0	0	0	0	0	1	0	0	0	0	0	0	0	0	0	1	0	0	0	0	0	0	0	0	0	0	0
CADPS2	0	0	0	0	1	0	0	0	0	0	0	0	0	0	0	0	0	0	0	0	0	0	0	0	0	0	0	0	0	1	3	0	0	0	0	0	0	0	2	0	0	1	0	22	0	0	0	0	13	0	0	10	0	0	0	0	0	0	0	1	3	0	0	0	0	0	0	15	0	0	1	0	0	0	1	0	0	0	0	0	0	0	0	0	0	0	0	0	0	0	0	0	0	0	0	0	0	0	0	0	0	0	0	0	0	0	0	0	0	0	6	0	0	0	0	0	0	0	0	0	0	0	0	0	0
CAGE1	0	0	0	0	0	0	0	3	8	5	0	0	0	0	0	0	0	1	0	0	0	0	0	0	0	0	0	0	1	0	0	1	0	0	0	0	0	0	0	0	7	33	0	0	0	0	0	2	0	0	0	0	0	0	0	0	0	0	0	0	0	0	0	0	0	0	0	0	0	0	0	11	0	0	0	0	0	0	0	0	0	1	0	0	0	0	0	0	0	0	0	0	0	0	0	0	0	0	3	0	0	0	0	0	0	0	0	0	5	0	2	0	0	0	0	0	1	0	0	5	0	0	0	0	1
CAHM	0	0	0	11	1	0	0	3	31	0	67	0	0	0	0	0	0	23	0	0	0	0	0	0	0	0	0	0	0	0	0	0	0	0	0	11	16	0	0	0	0	13	0	0	0	0	0	0	0	0	0	0	0	0	5	0	0	0	0	0	0	8	0	0	26	0	0	0	0	0	0	0	0	0	3	4	0	3	0	0	0	8	5	0	0	0	0	0	0	0	0	0	16	0	0	36	0	0	0	0	0	0	0	0	4	0	6	0	1	3	0	0	0	9	13	0	0	0	5	3	0	0	0	0	0
CALB1	0	2	0	0	6	1	0	0	3	0	0	0	0	0	1	2	0	0	0	1	1	0	1	2	1	0	3	1	0	5	0	0	0	0	0	0	0	0	0	0	0	0	0	0	0	2	3	0	0	0	0	0	0	0	0	0	0	4	0	0	0	0	0	0	0	0	0	0	0	0	0	0	0	0	0	0	0	0	0	0	0	0	0	0	1	0	0	0	0	0	1	3	0	0	0	0	0	0	0	0	0	0	0	0	0	0	0	1	0	0	1	0	4	0	0	0	0	0	0	0	0	0	1	0	0
CALB2	0	0	0	0	1	0	0	2	0	0	0	0	0	0	0	0	0	0	0	0	0	0	0	0	0	0	0	0	0	0	0	0	0	0	0	0	1	0	0	0	0	0	0	0	0	0	0	0	0	0	0	0	0	0	0	0	0	0	0	0	0	0	0	0	0	0	0	0	0	0	0	0	0	0	0	0	0	0	0	0	0	0	0	0	0	0	0	0	0	0	0	0	0	0	0	0	1	0	0	0	0	0	0	0	0	0	0	0	0	0	0	0	0	0	0	0	0	0	0	0	0	0	0	0	0
CALCA	0	0	0	0	0	1	0	0	0	0	0	0	0	0	0	0	0	0	0	0	0	0	0	0	0	0	0	0	0	0	0	0	0	0	0	0	0	0	0	0	0	0	1	0	0	0	0	0	0	0	0	0	0	0	0	0	0	0	0	0	0	0	0	0	0	0	0	0	0	0	0	0	0	0	0	0	0	0	0	0	0	0	0	0	0	0	0	0	0	0	0	0	0	0	0	0	0	0	0	0	0	0	0	0	0	0	0	0	0	0	0	0	0	0	0	0	0	0	0	0	0	0	0	0	0
CALCB	2	0	10	0	0	0	0	0	0	1	0	0	0	0	0	0	0	0	0	0	0	0	0	0	0	0	0	0	0	0	7	0	0	0	0	0	0	0	0	0	0	0	0	0	0	0	0	0	0	0	0	0	0	0	0	0	0	0	0	0	0	0	0	0	0	0	0	40	0	0	0	0	0	0	0	0	0	0	0	0	0	0	0	0	0	0	0	0	0	0	0	0	0	0	0	0	0	0	1	0	0	0	0	0	0	1	0	0	4	0	0	0	1	0	0	0	0	0	0	1	0	0	0	0	0
CALCOCO1	389	161	347	384	275	518	355	167	547	272	582	484	824	415	358	455	296	834	526	873	601	671	541	439	386	443	573	333	306	48	180	294	313	340	610	433	483	384	176	0	228	103	144	23	415	521	750	397	125	121	534	560	585	495	872	773	397	559	70	401	389	338	455	166	431	531	321	1046	629	307	623	207	597	322	373	401	408	840	567	494	98	698	125	537	185	152	492	651	852	1045	774	578	490	738	275	588	802	568	497	836	455	463	579	352	777	417	683	492	817	442	662	293	364	520	634	888	424	425	703	373	290	313	151	0	654
CALCOCO2	1273	889	1719	1081	1399	1228	1762	963	1155	1795	2145	1754	2994	1904	329	1809	674	2464	2183	2570	2443	2068	2111	1607	1133	1030	2000	2229	908	105	662	691	1098	692	1232	1582	1163	649	944	417	1215	564	448	800	1370	677	1188	1183	678	1975	1952	2997	1420	1463	2355	2203	1783	1036	348	1607	1202	1844	442	1035	650	1451	1870	2057	1885	2429	1638	450	1243	1080	1168	1518	2238	1401	1516	1689	2078	1577	951	1866	847	354	369	1864	691	1780	1115	941	740	2215	1595	1950	1831	1565	1714	1831	1245	1125	1986	871	2039	1128	2007	1635	1268	649	2569	1154	1526	1371	1723	2813	1014	2865	1989	1627	520	1505	1086	785	1445
CALCR	0	0	0	0	0	0	1	0	0	0	0	0	0	0	0	0	0	0	0	0	0	0	0	0	0	0	0	1	0	0	0	0	0	0	0	0	0	0	0	0	0	0	0	0	0	0	0	0	2	1	0	0	0	0	0	0	0	0	0	0	0	0	0	0	0	0	0	0	0	0	0	2	0	0	0	0	0	0	0	0	0	0	0	0	0	0	0	0	0	0	0	0	0	0	0	0	0	0	0	0	1	1	2	0	0	0	0	0	0	0	0	0	0	0	5	0	0	0	0	1	0	0	29	0	0
CALCRL	0	2	1	0	0	0	0	1	2	13	0	0	0	0	0	0	0	0	0	0	0	0	0	0	0	0	0	0	0	0	0	0	0	0	0	0	0	0	0	0	3	0	0	0	0	0	0	0	0	0	0	0	0	0	0	0	0	0	0	0	0	0	0	0	0	0	0	0	0	0	0	0	1	0	0	0	0	0	0	0	0	0	0	0	0	0	0	0	0	0	0	0	0	0	0	0	0	0	0	0	0	0	0	1	0	0	0	0	0	0	0	0	17	0	0	0	0	0	2	0	0	0	0	0	2
CALD1	0	0	0	4	0	0	0	0	1	0	0	0	0	9	0	5	0	0	1	0	0	0	2	0	0	0	0	0	0	1	0	0	0	0	0	0	0	1	0	0	0	0	0	0	1	0	0	4	0	0	0	0	0	0	0	11	0	0	0	0	0	0	0	0	0	0	0	0	0	0	0	7	0	0	0	0	0	0	1	0	0	0	0	0	0	0	0	0	0	0	0	0	0	0	0	0	0	0	0	0	0	0	0	0	0	0	0	0	20	0	11	0	0	0	0	0	0	0	0	0	0	0	0	0	1
CALHM1	0	0	2	8	7	5	0	0	0	0	0	0	0	0	0	0	92	0	0	0	0	95	0	0	0	0	0	0	0	0	0	0	0	1	0	0	0	0	0	0	24	0	0	0	2	0	0	0	1	19	0	0	0	0	0	5	0	0	0	0	0	0	0	0	0	0	15	0	0	0	3	0	0	0	0	1	0	0	47	0	0	0	0	7	0	0	0	0	0	0	0	0	0	0	0	0	0	0	2	5	3	0	19	18	0	7	2	1	28	0	10	0	2	16	0	23	4	3	0	8	0	0	0	0	0
CALHM2	371	240	420	223	159	535	298	129	312	221	403	199	475	159	34	300	186	343	352	428	178	662	239	187	317	85	241	613	256	0	118	183	274	223	298	649	423	277	279	0	138	393	126	47	607	7	643	94	159	267	610	560	185	184	572	570	319	165	40	437	215	216	70	142	152	312	152	537	371	541	384	16	344	104	302	214	482	276	359	194	565	190	170	171	82	82	22	192	19	36	264	107	63	289	90	427	539	282	254	320	158	198	384	109	224	161	329	237	242	132	482	108	241	221	228	448	176	283	274	257	73	148	157	0	170
CALHM3	0	0	0	0	0	0	0	0	0	0	0	0	0	0	0	0	0	0	0	0	0	0	0	0	0	0	0	0	0	0	0	0	0	0	0	0	0	0	0	0	0	0	0	0	0	0	0	0	0	0	0	0	0	0	0	0	0	0	0	0	0	0	0	0	0	0	0	0	0	0	0	0	0	0	0	0	0	0	0	0	0	0	0	0	0	0	0	0	0	0	0	0	0	0	0	0	0	0	0	0	5	0	0	0	1	0	0	0	0	0	3	0	0	0	0	0	0	0	0	0	0	0	0	0	0
CALM1	3274	2892	4749	1933	3322	5586	4717	2313	3199	2703	3336	2810	6189	3137	2063	4366	870	4664	7480	4206	4225	3772	2314	2605	2502	1447	2228	2637	1553	993	2668	2999	4381	2452	3701	5132	4808	3939	3013	1720	1985	2053	1601	1637	5418	2247	6307	2859	3018	3916	4058	5815	3476	3290	9313	7494	5041	5935	1795	5422	3553	4225	1944	2609	4211	3269	2896	5654	3844	7198	5689	919	4202	2229	4600	3951	3182	3820	2839	4229	2556	3077	3056	2665	1851	1368	1073	3226	2180	1517	3620	1863	1763	4381	2539	3440	3429	4768	2706	3901	1380	2460	5331	1974	3845	2236	3259	4206	2152	1492	6043	1804	3059	2881	3369	5111	1943	5576	3793	4641	815	4206	1972	895	5318
CALM2	842	693	1483	483	1411	1438	1431	730	942	1122	1479	861	2032	1084	178	803	510	1241	2759	671	1107	893	506	753	1348	227	620	781	594	611	612	640	712	807	1008	1159	1238	840	643	219	468	377	311	898	1248	714	1123	1269	639	1252	1245	1688	1031	1239	2347	1982	898	416	159	971	858	1388	305	663	1001	961	1063	1896	1161	1288	1379	218	1182	632	1032	1630	1531	1132	890	1096	666	972	1141	843	371	303	352	1047	575	186	477	295	13	2136	789	1255	1140	1833	888	1314	665	919	1446	1156	1312	851	1219	1237	680	463	2409	1217	1420	736	1113	1476	644	3679	1386	1847	286	1652	511	368	1605
CALM3	1525	1049	2611	698	1775	1647	2238	641	2232	2143	3280	2291	2751	2037	722	2120	250	2455	3892	2433	2280	2038	1216	1699	1716	216	1402	2041	955	1203	628	930	1069	1170	1634	958	1214	741	755	254	949	787	437	319	2105	582	1784	3113	827	2398	1509	1856	1606	1402	4293	3695	1341	2114	357	1176	807	1759	395	613	1125	1614	1749	3190	3233	2061	1481	389	946	876	1835	1538	2536	1188	1737	1568	2976	1387	933	1152	651	381	218	885	999	1048	1175	1112	510	3719	881	1496	1668	2723	1021	1988	1084	1583	1869	1049	1987	1197	1864	2902	1121	516	2639	2019	1418	1292	1781	3043	837	4013	1739	2317	429	2694	482	161	1695
CALML3	0	1	0	0	0	0	0	1	0	0	0	0	0	0	0	0	0	0	0	0	0	0	0	0	0	0	0	0	0	0	0	0	0	0	0	0	5	0	4	19	0	0	0	0	0	0	0	0	0	7	0	0	0	1	0	0	0	3	0	0	0	0	1	0	0	0	0	0	0	0	0	0	0	0	1	0	0	0	0	0	0	0	0	0	0	0	8	72	0	0	0	0	0	1	0	0	0	0	0	7	0	0	0	0	0	0	0	0	0	0	0	0	0	0	0	0	1	0	0	0	0	0	13	0	0
CALML4	65	38	47	95	43	33	95	33	19	82	91	82	148	93	0	236	0	73	182	55	39	314	0	44	15	20	108	13	75	478	36	36	30	5	37	73	41	76	68	0	32	0	1	0	7	90	28	129	36	88	38	4	48	67	102	129	113	0	0	59	133	73	0	0	42	57	42	145	63	0	107	23	1	122	44	66	123	0	113	100	0	47	13	74	4	29	11	0	0	0	0	17	0	170	0	113	69	128	64	74	47	75	123	64	158	64	80	150	80	53	151	83	44	76	58	118	56	125	44	88	38	9	0	0	45
CALML5	0	2	0	0	0	0	7	0	0	0	0	0	0	0	0	0	0	0	0	0	0	0	0	0	0	0	0	0	0	0	0	1	0	0	0	0	0	0	0	0	0	0	0	1	0	0	0	0	0	0	0	0	0	0	0	0	0	0	0	0	0	0	0	0	0	0	0	0	0	0	0	0	0	0	0	0	0	0	0	0	0	0	0	0	0	0	0	0	0	0	0	0	0	0	0	0	0	0	0	0	0	0	0	0	0	0	0	0	0	0	0	0	0	0	0	0	0	0	0	0	0	0	0	0	0
CALML6	0	0	0	1	0	0	0	0	0	0	0	0	0	0	0	0	0	0	0	0	0	0	0	0	0	0	0	0	0	0	0	0	0	0	0	0	0	0	0	0	0	0	0	0	0	0	0	1	0	0	0	0	0	0	0	0	0	0	0	27	0	0	0	0	0	0	0	0	0	0	0	0	0	0	0	0	0	0	0	0	0	0	60	0	0	0	1	0	0	0	0	0	0	0	0	0	0	0	0	1	0	0	0	0	0	0	0	0	0	0	0	0	0	0	0	1	7	16	0	1	0	0	0	0	0
CALN1	0	2	0	0	0	0	0	0	1	0	3	0	0	0	3	0	0	0	0	0	0	0	0	0	0	0	0	0	0	0	0	0	0	0	0	0	0	0	0	0	17	0	0	0	0	0	0	5	0	0	0	0	0	0	0	0	0	0	0	0	0	0	0	0	1	0	0	0	0	0	0	0	0	0	1	8	0	0	21	0	0	0	0	0	0	0	0	0	0	0	0	0	0	0	0	0	0	4	0	0	0	0	0	0	2	1	0	4	0	5	0	0	5	0	0	0	0	0	10	0	0	0	0	0	0
CALR	3959	3196	4491	1578	4173	3574	3570	2335	4119	10074	11505	3059	5971	3106	2300	9506	916	5245	10775	4881	8184	4419	2460	4903	4006	2473	3799	3494	3037	1976	1235	2826	5009	2461	2482	2761	4635	2284	2162	1193	2025	2725	1896	518	5979	4109	5096	13325	2770	4782	4214	5742	3269	4104	10147	8902	4619	3727	817	3895	5238	7060	2610	2774	2413	5838	3513	5795	8836	9621	4803	981	4775	2712	4698	3977	3994	3868	3177	3298	6254	3047	2056	2396	2531	1158	1272	4403	4383	1559	3098	3555	2412	5399	1599	2933	4601	5325	2459	3692	1980	3303	5162	5731	3651	2695	5618	7247	1942	1170	5879	3168	3402	3414	2971	6420	1135	12360	4074	4859	572	2674	1657	471	4479
CALR3	0	0	0	0	0	0	0	0	0	0	0	0	0	0	0	0	0	0	0	0	0	0	0	11	0	0	0	0	0	0	0	0	0	0	0	0	0	0	0	0	0	0	0	0	0	0	0	0	0	0	0	0	0	0	0	12	0	0	0	0	0	0	0	0	0	0	0	0	0	0	0	0	0	0	0	0	0	0	0	0	0	0	0	0	0	0	0	0	0	0	0	0	0	0	0	0	1	0	0	0	0	0	9	0	0	0	0	0	0	0	3	0	0	0	0	0	0	0	0	3	0	0	0	0	0
CALU	301	299	564	225	391	456	367	254	383	469	593	270	604	279	244	967	46	440	950	442	915	397	218	311	611	292	366	538	229	1355	294	275	240	150	289	379	284	421	240	484	228	370	151	278	557	67	286	707	272	212	307	607	401	282	980	601	526	931	93	413	430	364	156	197	253	344	401	571	630	348	445	151	356	430	262	495	526	221	256	498	470	333	245	180	200	86	51	434	0	0	615	105	127	442	300	254	265	448	308	432	222	267	717	1155	489	300	431	789	375	160	678	281	331	338	477	667	268	973	491	550	127	936	124	88	398
CALY	4	3	1	2	1	8	0	1	1	8	0	0	96	0	0	53	0	22	0	0	0	0	0	0	0	0	0	0	0	0	24	0	0	0	10	1	0	1	0	82	0	2	12	0	0	0	0	0	0	0	0	0	7	0	0	4	0	0	9	2	9	4	0	0	16	0	0	0	0	0	15	4	0	0	0	0	0	21	0	7	0	0	28	0	0	5	0	0	0	0	0	0	0	0	0	0	26	0	1	0	0	0	6	0	5	0	0	0	0	3	4	0	0	0	0	0	2	0	0	0	0	0	1	0	0
CAMK1	33	0	18	21	6	31	8	1	56	17	147	36	0	0	15	14	0	33	71	40	36	0	15	13	0	0	0	0	55	0	1	2	4	0	0	0	17	58	0	0	5	0	2	1	11	0	0	25	16	51	0	21	0	0	23	160	48	0	0	0	3	0	0	26	0	21	14	24	0	0	10	1	21	0	5	3	66	0	0	19	503	39	2	40	12	0	0	0	0	0	0	0	0	0	0	17	0	19	9	18	13	9	78	0	13	2	30	38	2	8	84	12	16	19	26	19	8	28	22	5	4	74	0	0	56
CAMK1D	75	142	147	185	118	159	139	193	310	142	447	728	748	202	495	157	343	142	180	103	113	106	94	317	370	97	66	36	46	0	111	185	485	196	76	428	474	417	166	86	21	54	214	0	221	116	188	61	273	134	118	721	98	150	817	520	330	163	0	415	199	154	74	532	318	139	100	413	281	108	404	46	384	94	362	134	63	388	243	185	121	168	97	41	22	298	19	117	0	901	707	3	260	163	0	435	27	208	179	214	156	186	259	90	387	54	233	348	256	141	347	118	264	294	273	125	137	146	167	394	170	222	0	0	320
CAMK1G	0	0	0	0	0	0	0	0	0	0	0	0	0	0	0	0	0	0	0	0	0	0	0	4	0	0	0	0	0	0	0	0	0	0	0	0	0	0	0	0	0	0	0	0	0	0	0	0	0	0	0	0	0	2	0	0	0	0	0	0	0	0	0	0	0	0	0	0	0	0	0	0	0	0	0	0	0	0	0	0	0	0	0	0	0	0	0	0	0	0	0	0	0	0	0	0	0	0	0	0	0	0	0	0	0	0	0	0	0	0	0	0	0	0	0	0	0	0	0	0	0	0	0	0	0
CAMK2A	1	0	0	0	0	0	0	0	2	0	5	0	0	0	0	0	0	0	0	0	0	0	20	0	0	0	0	0	0	0	0	4	0	0	0	0	0	0	0	0	0	0	0	0	0	0	0	0	0	0	0	0	0	0	0	0	0	0	0	0	0	0	0	0	0	0	0	0	0	0	0	0	0	0	0	0	0	0	0	0	0	0	0	0	0	4	0	0	0	0	0	0	3	0	0	0	0	0	0	0	0	9	0	0	2	0	0	0	0	0	0	0	0	0	0	0	0	0	0	0	0	0	0	0	0
CAMK2B	0	6	6	2	3	4	1	2	4	6	17	2	0	1	0	2	0	1	0	0	0	0	0	0	1	0	0	0	0	0	0	0	0	1	0	0	0	0	0	0	2	0	0	0	1	1	0	0	1	0	0	1	1	0	0	0	0	0	0	0	0	0	0	0	0	0	0	3	0	0	0	0	0	0	0	0	0	0	0	1	0	0	0	0	0	0	0	0	0	0	0	0	0	0	0	0	0	1	0	0	0	0	0	0	1	0	2	0	2	0	0	1	0	0	0	0	0	1	0	2	0	0	29	0	0
CAMK2D	274	121	360	252	195	473	378	182	333	387	455	549	580	425	213	70	140	458	431	477	643	392	236	368	260	156	209	205	135	169	134	275	137	274	244	565	234	411	354	26	206	215	53	262	535	37	472	484	95	405	406	473	577	371	513	398	449	531	483	633	335	346	93	379	184	213	232	557	484	268	431	111	207	321	483	504	549	509	408	407	46	304	290	576	77	113	8	312	673	461	224	128	42	151	0	249	320	186	239	505	354	402	572	240	641	260	440	197	457	198	303	166	165	254	230	421	220	562	362	417	160	647	234	0	473
CAMK2G	331	242	333	357	278	509	350	135	202	189	385	620	331	551	32	181	116	391	279	370	565	488	471	340	523	322	267	152	133	229	132	325	308	345	372	406	216	256	406	133	250	89	97	34	145	99	127	427	151	435	295	272	201	198	871	718	193	714	35	590	393	383	288	518	724	239	166	853	254	374	445	144	228	174	376	319	369	411	608	185	257	339	172	482	96	128	259	460	188	76	331	105	324	670	115	500	760	296	473	604	315	394	421	201	525	232	401	281	421	196	357	230	299	369	409	494	333	504	331	320	99	60	73	29	304
CAMK2N1	26	14	18	17	19	56	21	45	18	23	0	26	42	0	8	9	0	7	30	0	26	107	0	49	56	171	33	0	0	0	27	11	22	0	78	44	41	88	39	0	38	30	22	0	57	26	26	12	0	0	12	61	41	0	42	72	45	9	0	46	56	64	34	8	129	0	3	98	7	0	39	7	5	16	27	27	8	0	44	14	0	28	14	0	96	2	0	135	0	0	0	78	0	0	0	45	3	93	23	54	23	28	31	32	31	19	31	15	33	15	56	38	30	14	19	79	4	18	15	49	15	0	4	0	65
CAMK2N2	2	0	1	0	1	0	0	6	14	3	0	0	0	0	0	0	0	0	0	0	0	0	0	0	0	0	0	0	0	0	1	0	0	0	0	4	0	0	14	0	0	0	11	0	0	0	19	0	0	0	0	0	0	0	1	6	0	0	0	0	0	0	0	0	0	4	16	1	0	0	2	0	8	0	0	0	0	0	5	0	0	0	0	0	0	0	0	0	0	0	0	0	0	0	0	0	0	0	0	0	0	0	1	0	0	0	0	0	0	0	3	0	0	3	0	0	0	0	0	1	0	0	0	0	0
CAMK4	407	352	668	351	519	593	695	208	436	518	544	446	1002	323	29	596	764	871	641	784	507	768	355	834	506	425	649	671	407	25	355	371	653	152	749	678	886	361	583	361	835	426	159	398	447	298	591	473	256	445	609	658	579	425	762	821	552	868	78	577	637	315	318	356	812	444	406	1245	338	467	536	196	707	835	678	500	887	700	525	561	507	409	329	387	193	285	231	353	565	216	271	182	280	591	84	819	465	797	735	721	441	547	580	261	787	478	674	255	593	462	825	253	350	464	535	993	274	704	688	639	320	881	300	167	794
CAMKK1	35	30	27	48	8	8	29	26	6	20	0	49	47	0	0	41	0	117	13	142	180	0	0	23	62	28	3	0	24	0	5	54	2	370	7	30	1	0	27	0	7	0	15	0	0	119	20	3	9	0	44	104	0	30	72	104	36	0	0	86	34	0	0	37	34	5	45	18	17	29	41	21	81	1	26	32	4	3	73	12	0	21	0	159	0	3	0	225	0	0	0	0	0	26	0	0	0	16	40	26	0	8	74	32	35	14	70	105	10	15	17	57	5	20	28	25	37	60	16	16	13	0	0	80	0
CAMKK2	201	89	148	126	139	261	246	142	265	276	356	386	382	0	115	54	0	275	269	241	14	200	73	192	318	133	126	322	53	415	121	129	115	260	241	175	222	74	71	156	192	37	50	15	72	73	493	484	38	225	104	327	148	167	449	321	103	266	11	196	81	74	99	192	174	145	110	280	318	239	183	78	184	58	134	191	73	12	96	92	235	174	165	224	7	26	0	139	0	0	162	693	0	318	213	77	342	177	78	171	121	138	230	448	203	89	115	157	367	59	195	139	133	145	152	169	123	388	199	179	107	184	78	31	302
CAMKMT	28	30	14	32	27	44	28	11	8	11	47	106	42	0	0	47	0	94	54	41	52	0	20	7	3	0	24	0	0	0	9	9	40	42	28	12	24	19	17	4	45	10	13	0	63	0	0	75	52	56	21	98	406	77	98	104	31	72	0	47	60	45	14	0	36	51	17	38	94	5	20	10	118	47	66	59	29	0	17	0	26	26	0	65	60	16	38	6	0	132	0	53	0	49	0	112	50	17	36	55	53	67	7	8	54	32	57	101	80	40	40	69	16	1	25	50	24	20	19	71	49	0	64	0	134
CAMKV	0	0	0	0	0	0	0	1	0	0	0	4	0	0	0	56	0	0	0	0	0	0	0	0	0	0	0	0	0	0	0	0	0	0	0	0	0	0	0	0	0	0	0	0	0	0	0	0	0	0	0	0	0	0	0	0	0	0	0	2	0	0	0	0	0	0	0	0	0	0	0	2	0	0	0	0	0	0	0	9	0	0	0	0	0	0	0	0	0	0	0	0	0	0	1	55	0	0	0	0	0	3	0	0	0	0	0	0	0	12	0	0	0	0	0	0	0	82	0	5	0	0	0	0	0
CAMLG	204	143	188	63	189	226	195	92	164	169	341	232	231	105	43	374	0	223	193	157	57	46	43	54	106	102	134	94	69	0	103	113	104	56	225	321	100	122	142	265	152	59	56	103	88	173	251	298	85	88	272	281	132	162	304	402	229	476	0	309	172	123	59	27	184	185	127	266	155	160	213	61	144	293	186	107	126	17	141	216	0	96	209	59	184	37	32	336	141	14	176	0	0	151	0	293	115	136	131	144	61	154	156	172	181	105	231	193	25	51	288	147	80	45	138	225	35	209	119	126	51	35	63	0	164
CAMP	0	0	0	0	0	0	0	0	0	0	0	0	0	0	0	0	0	0	0	0	0	0	0	0	0	0	0	0	0	0	0	0	0	0	0	0	0	0	0	0	0	0	0	0	0	0	0	0	0	0	0	0	0	0	0	52	0	0	0	0	7	0	0	0	0	0	0	0	0	0	0	0	0	0	0	4	0	0	0	0	0	0	0	0	0	0	0	0	0	0	0	0	0	0	0	0	0	0	0	0	0	0	0	0	0	0	0	0	0	0	0	0	0	0	0	0	0	0	0	0	0	0	0	1	0
CAMSAP1	470	389	381	210	298	580	397	273	345	374	723	605	760	56	203	603	264	371	421	338	1024	387	121	400	385	11	258	309	268	0	201	273	292	360	398	672	389	467	487	83	97	136	107	171	391	136	398	657	275	405	568	870	307	281	745	609	382	537	304	628	479	505	64	453	554	210	497	828	337	416	431	89	423	167	309	536	288	313	457	399	143	445	367	717	331	136	51	300	200	0	316	76	516	424	105	490	593	400	373	546	235	321	653	330	432	336	327	540	300	171	497	283	250	298	296	387	210	253	330	462	67	466	112	132	418
CAMSAP2	0	16	27	7	0	18	0	25	3	16	0	80	3	0	0	330	0	0	19	0	0	0	0	17	0	0	0	34	0	0	48	0	7	0	0	0	87	55	20	0	0	0	0	27	0	0	0	24	25	41	19	1	0	0	0	5	49	0	0	0	32	4	0	0	99	0	0	137	60	29	6	2	0	21	6	18	70	0	19	38	76	5	0	33	0	12	0	83	0	0	0	0	0	0	0	0	0	0	40	87	0	6	89	86	36	0	20	26	15	27	43	0	27	28	33	0	1	42	53	40	0	0	47	0	9
CAMSAP3	1	1	0	4	0	10	0	14	1	2	6	67	0	1	0	0	3	4	5	1	0	0	6	0	0	0	0	4	9	0	0	0	0	1	0	0	0	0	0	1	2	0	0	0	0	0	0	0	0	0	0	0	0	0	2	40	0	0	0	0	0	0	0	0	6	0	0	33	0	0	0	0	0	0	0	0	0	0	0	6	0	0	25	19	0	1	0	0	0	0	0	0	0	0	0	0	0	0	0	6	3	2	3	0	2	10	0	0	12	0	8	0	0	7	0	0	0	31	0	0	0	0	0	0	15
CAMTA1	33	53	92	56	69	109	42	15	83	76	193	97	53	3	10	48	4	3	312	8	0	36	59	236	0	0	99	74	16	0	78	29	104	72	6	86	42	8	27	23	58	53	23	33	21	0	106	209	30	173	280	1	8	77	21	189	126	0	15	22	79	47	49	0	96	238	94	69	117	111	55	22	56	64	71	69	16	30	49	72	266	24	45	11	11	15	0	80	147	0	0	0	0	261	0	131	241	10	95	42	76	17	61	65	80	39	119	188	63	37	110	146	109	52	105	295	34	315	164	205	86	27	104	0	244
CAMTA2	516	251	453	448	388	486	458	331	515	609	1009	1176	964	514	185	392	389	769	1153	861	640	308	441	511	592	666	280	771	369	0	320	387	241	388	533	467	248	400	224	214	209	206	153	128	236	145	333	1230	297	388	451	408	527	488	526	711	515	430	24	560	565	532	447	234	504	473	436	570	448	645	451	181	607	621	424	610	649	565	498	449	760	417	166	432	541	203	95	888	1545	39	362	128	405	649	25	516	585	433	481	602	421	927	806	482	670	439	519	672	987	533	585	261	486	421	537	1191	340	724	711	462	222	470	149	23	436
CAND1	767	566	1095	629	643	1171	990	598	923	1068	1254	841	1405	641	235	1102	186	1228	1774	1545	850	852	556	550	557	228	378	470	383	998	572	482	465	685	891	820	858	581	326	213	578	424	402	763	995	600	918	1261	545	1143	1015	1519	1185	564	1874	1643	713	590	120	740	806	907	310	599	727	680	836	1297	1049	1057	891	239	1111	752	1239	1092	1032	843	876	972	788	859	681	930	370	384	221	1177	1944	636	759	536	441	1243	146	1203	876	1192	853	943	699	803	798	550	1143	686	1184	997	844	456	1383	680	766	719	789	1288	530	1904	776	1390	297	1035	573	73	1154
CAND1.11	0	1	0	0	0	0	0	0	0	0	0	0	0	2	0	0	0	0	0	0	0	0	0	0	0	0	0	0	0	0	0	0	0	0	0	0	0	0	0	0	0	0	0	0	0	0	0	0	0	0	0	0	0	0	0	0	0	0	0	0	0	0	0	0	0	0	0	0	0	0	0	0	0	0	0	0	0	0	0	0	0	0	0	0	0	0	0	0	0	0	0	0	0	0	0	0	0	0	0	0	0	0	0	21	0	0	0	0	0	0	0	0	0	0	0	0	0	0	7	0	0	0	0	0	0
CAND2	0	1	0	3	0	28	6	2	0	21	0	0	0	0	0	0	0	0	9	0	0	0	0	25	0	0	0	0	0	0	16	8	9	0	14	0	7	71	52	0	0	0	0	0	0	0	0	5	2	0	32	7	0	0	97	0	0	0	0	0	12	0	0	0	16	0	0	0	0	73	4	0	4	0	6	13	0	0	0	20	24	9	0	0	0	11	0	0	0	0	31	0	0	0	0	44	0	0	8	0	0	0	0	2	2	0	1	0	1	0	3	2	29	20	0	0	11	26	0	36	0	0	0	0	10
CANT1	372	327	434	244	333	417	351	188	360	588	889	408	431	380	70	758	64	328	629	625	302	740	310	454	421	21	467	281	234	552	141	317	226	188	377	544	409	285	156	75	301	345	139	21	677	257	425	732	243	287	322	343	366	413	608	403	285	121	28	665	482	618	179	115	192	569	385	460	365	734	334	92	528	214	381	335	506	358	343	251	228	370	399	449	131	91	0	390	161	0	334	405	144	552	281	421	410	397	304	315	265	269	379	318	443	221	369	506	381	127	531	179	321	296	254	664	187	451	417	526	100	438	148	17	589
CANX	2787	1968	3320	1490	3913	3791	3349	1882	2960	4864	4413	2170	4792	2629	754	3847	1023	4064	5322	3494	4435	2819	1388	2260	3370	2259	2319	2109	1615	1670	2191	2533	2719	1935	2265	3385	3135	1983	2027	1041	2678	1979	1169	926	4209	2424	3991	4909	1936	2776	3333	4055	3236	2950	6310	3953	2581	2016	804	3759	3620	3856	1890	2321	3064	2920	2608	5041	3887	3553	3755	649	3721	2758	3468	2583	3767	2557	2335	2835	3347	2190	2356	2414	1195	825	477	3592	4040	531	2843	2064	2095	4526	1481	2578	3419	3412	2597	2779	1230	2576	3728	4734	3489	2442	4042	4272	1620	1068	4188	1756	2445	1973	2567	4895	1572	5259	2882	3551	679	4829	2132	374	3989
CAP1	3480	2173	3845	1645	2862	3924	3818	1773	3142	4235	4855	2476	5163	2410	1298	3979	1336	4026	5369	4357	4973	4440	2175	2772	3527	1165	3322	4385	2192	1656	1451	1916	3464	2259	2570	3888	3536	3092	2022	1287	1406	1409	1722	537	5356	1776	4755	3328	1570	4523	3188	4159	2162	3410	6802	6155	3482	3021	1012	3185	2251	3302	1577	1369	2300	3461	2741	4960	4259	5841	3733	622	2197	2110	3629	2604	3620	2883	2571	2238	3345	2403	2044	2708	1552	720	134	3006	2443	1097	2377	2182	1701	6881	2363	3274	3747	3770	2041	2575	1344	2071	4510	1950	3097	2015	3413	4076	1771	947	3834	2006	2489	2107	2489	5893	1424	6804	2745	3505	494	5182	1595	420	3421
CAP2	0	0	0	0	0	0	0	0	0	0	0	0	24	0	0	0	0	0	0	0	0	0	0	0	0	0	0	0	0	0	0	0	0	0	0	0	0	0	0	0	0	0	0	0	0	0	0	8	0	0	0	0	0	0	0	0	0	0	0	0	0	0	0	0	0	0	13	0	0	0	0	3	0	0	1	2	0	0	0	0	4	1	0	0	0	0	0	0	0	0	0	0	0	0	0	0	0	0	0	0	0	0	0	1	0	0	0	0	0	0	13	0	0	0	0	0	0	0	0	0	0	0	0	0	0
CAPG	133	351	638	173	157	442	749	274	190	646	625	268	918	565	0	77	232	620	594	277	606	1145	495	486	566	365	234	499	101	119	223	181	819	223	430	479	470	544	480	177	324	141	117	12	521	28	78	61	178	386	513	664	53	117	396	618	683	27	119	361	520	480	73	291	72	40	67	251	399	63	91	79	430	144	201	264	379	343	349	581	0	104	122	286	199	135	0	119	7	309	137	235	233	369	0	292	868	441	421	322	103	214	979	681	483	102	422	224	502	49	574	165	295	434	317	285	245	458	495	232	72	355	46	34	369
CAPN1	449	315	779	528	593	733	626	291	554	886	1063	829	800	548	109	642	196	878	1087	1138	782	420	455	422	1120	262	528	771	385	686	284	384	569	241	417	779	875	433	322	198	437	292	274	1	906	346	665	732	225	569	397	425	558	509	1090	876	615	576	205	539	470	705	371	254	378	715	386	1042	1263	645	531	136	493	308	667	419	624	565	589	440	294	426	431	387	454	189	142	194	560	27	323	737	530	1384	1064	814	775	694	353	637	414	320	814	265	542	440	610	494	524	222	641	301	446	447	448	789	262	810	493	517	91	611	50	1	1084
CAPN10	169	57	55	94	105	211	136	61	103	104	262	145	415	168	26	62	190	282	215	312	289	179	89	133	98	71	245	242	107	26	62	141	24	75	143	144	132	97	166	0	95	16	13	51	144	0	6	277	20	413	117	80	332	229	82	140	104	386	0	106	110	63	2	102	149	216	77	181	272	18	173	47	155	80	69	143	52	55	219	126	619	131	123	248	111	17	291	173	1	0	304	50	162	73	0	77	116	164	117	128	146	211	258	84	247	76	124	132	341	133	193	140	96	80	154	286	151	115	163	145	64	0	1	0	77
CAPN10-AS1	19	7	19	39	6	22	21	26	18	12	46	0	21	18	4	0	57	3	10	42	23	4	20	7	58	0	2	0	5	0	42	29	0	11	0	12	15	24	0	111	10	0	0	0	20	0	32	65	0	54	0	0	83	0	10	22	46	146	12	14	45	13	27	26	12	2	2	47	40	16	7	26	16	12	8	6	0	38	25	4	0	22	14	43	0	0	0	0	0	43	0	593	0	31	0	13	19	1	17	4	15	18	0	1	25	6	18	0	31	14	12	38	39	33	24	21	11	0	24	12	21	0	0	6	0
CAPN11	1	2	1	0	0	0	0	0	0	0	0	0	0	0	0	0	0	0	0	0	0	1	0	0	0	0	0	0	0	0	0	0	0	0	0	0	0	0	0	0	0	0	0	0	0	0	0	0	0	0	0	0	0	0	0	0	0	0	0	0	0	0	0	0	0	0	0	0	0	0	0	0	0	0	0	0	0	0	0	5	0	0	0	0	0	0	0	0	0	0	0	0	0	0	0	0	0	0	0	0	0	0	0	0	0	0	0	0	0	0	0	0	0	10	0	0	0	0	0	0	0	0	0	0	0
CAPN12	130	93	32	40	39	110	74	25	52	86	104	88	267	70	63	0	12	56	51	134	0	113	72	104	71	44	188	9	49	0	2	36	37	0	123	60	100	121	49	27	117	0	0	0	0	100	0	72	0	107	52	0	71	69	114	66	36	103	0	80	64	36	44	129	35	23	111	55	66	176	55	16	0	10	29	51	11	25	81	0	68	40	19	183	131	4	6	14	0	74	0	122	0	157	132	87	80	21	49	95	43	12	99	0	84	97	59	37	95	12	65	67	24	106	24	263	30	6	14	33	17	219	0	0	55
CAPN13	0	2	2	0	0	0	0	1	4	0	0	2	1	0	3	3	3	1	0	2	0	0	0	0	3	2	1	0	0	5	0	0	0	0	1	0	0	0	0	1	0	0	1	1	6	0	1	0	0	2	0	2	0	0	1	1	0	5	1	0	0	0	0	0	0	0	0	0	0	0	0	0	0	0	0	13	0	0	0	0	2	0	0	0	0	0	0	0	0	0	0	0	3	0	0	0	0	0	0	0	0	0	0	6	1	0	0	0	0	0	6	0	0	0	0	0	0	0	0	0	0	2	0	3	0
CAPN14	0	4	0	0	1	0	10	9	0	0	0	0	0	0	0	0	0	7	0	0	0	0	0	0	0	0	0	0	0	0	0	0	1	0	0	0	0	0	0	3	0	0	3	0	0	0	0	2	0	0	0	0	0	0	0	0	0	0	0	0	0	0	0	0	0	0	5	10	0	0	0	5	0	0	2	19	0	0	0	0	0	4	0	0	0	0	0	0	0	0	0	0	0	0	0	0	0	1	0	0	0	0	0	6	0	12	1	0	0	0	0	0	0	0	0	0	0	0	0	0	0	0	1	0	0
CAPN15	676	315	468	499	346	432	375	289	556	475	949	1012	914	448	356	563	649	692	1117	1082	1259	1907	350	768	861	638	330	679	381	257	68	280	171	239	367	231	471	194	409	168	258	126	94	49	249	124	323	1962	205	476	435	118	488	474	806	903	659	56	136	606	753	455	500	413	620	669	550	811	801	605	665	322	637	233	427	611	714	1035	610	492	128	585	245	789	312	154	175	1695	2337	34	1306	650	384	926	273	928	649	663	508	457	789	653	1003	330	855	371	603	987	1275	354	681	550	574	646	584	711	389	762	649	568	176	405	40	338	460
CAPN2	1899	1104	2127	1098	1643	2055	1228	1208	1470	2252	3242	2365	2512	1240	1203	2623	426	1899	3155	1982	1724	2103	830	1435	1900	1195	1283	1832	1135	1491	505	1346	1312	1876	1368	1827	2102	1758	1477	855	662	908	751	247	1105	812	1883	3245	801	2981	1789	2889	1813	1780	3376	2758	1418	2016	1030	1952	1595	2380	1188	1635	954	1446	1598	2467	2287	1836	1817	398	1420	1049	1468	2255	1942	1636	1158	1399	567	1070	658	1450	1733	713	342	1512	1624	954	1347	863	559	2007	823	2105	2029	1940	1283	2005	1340	1505	2386	1373	1731	1374	1484	2271	1597	716	1834	1439	1798	1313	1398	2592	1136	3683	1577	1870	528	1753	375	183	2066
CAPN3	37	25	27	40	12	28	53	23	6	2	96	90	24	0	2	175	178	68	135	20	193	7	14	9	63	2	14	0	12	0	13	34	12	12	31	21	71	0	5	0	12	16	4	9	0	0	1	53	13	0	0	0	0	93	31	171	24	0	0	51	40	14	0	0	66	39	22	51	0	0	40	30	22	78	25	106	0	71	10	77	0	67	3	53	55	20	0	0	5	0	110	184	0	120	0	48	147	37	45	61	31	30	124	10	40	29	34	33	74	41	26	84	30	75	37	57	94	67	19	16	21	0	2	2	102
CAPN5	38	6	31	16	9	2	50	3	20	15	8	33	45	0	0	0	0	10	0	0	0	0	0	34	32	0	12	92	0	0	1	18	20	22	18	17	99	0	40	0	0	0	0	0	18	0	0	19	0	0	89	86	6	28	9	36	38	0	0	68	13	9	0	16	31	2	17	65	0	200	15	1	14	4	9	8	0	0	0	33	0	26	23	29	0	0	0	79	0	0	71	0	0	100	0	0	44	0	42	24	0	2	3	1	32	14	24	0	8	9	37	0	7	26	55	33	28	1	6	24	4	0	0	0	116
CAPN6	0	0	0	0	0	0	0	0	0	0	0	0	0	0	0	0	0	0	0	0	0	0	7	0	0	0	0	0	0	0	0	3	0	0	0	0	0	0	0	0	0	0	0	0	0	0	0	0	0	0	0	0	0	0	0	0	0	0	1	0	1	0	0	0	0	0	0	0	0	0	0	2	0	0	0	0	0	0	0	0	0	0	0	0	0	0	0	0	0	0	0	0	0	0	0	0	0	0	0	0	0	0	0	3	0	0	0	0	2	0	0	0	2	0	0	0	0	0	0	0	0	0	0	1	0
