## Supplementary material for "A distinctive evolution of alveolar T cell responses is associated with clinical outcomes in unvaccinated patients with SARS-CoV-2 pneumonia": Supplemental_file_18.csv (part 2 of 3)

	S300311875	S300306692	S300311470	S304017557	S300311489	S300306687	S300311469	S300291966	S304017537	S300292686	S300306713	S360753309	S360796061	S360796088	S360796092	S360796110	S360796151	S360796312	S360796321	S360796373	S360796363	S360796388	S360780015	S360752316	S360752494	S360760803	S360780846	S360752498	S360752516	S360796298	S304020351	S304020365	S304016087	S304018924	S304020086	S304017190	S360795756	S360763033	S368500723	S360796137	S300311490	S304018096	S304011981	S304018071	S304018839	S304016078	S304032690	S360780771	S304016117	S304016091	S304018860	S304032744	S304019674	S304018879	S300306802	S300292234	S304019696	S360780460	S360779768	S304018142	S360756685	S300311835	S360753910	S360762731	S300306513	S300306712	S300306718	S300311471	S304017561	S304011151	S368500693	S360763007	S360762166	S360779796	S360780709	S360795683	S304018541	S360762713	S360752507	S304018528	S360795684	S360762976	S360780826	S360796333	S360795746	S360795701	S360796504	S360753316	S360753330	S360753324	S360763014	S360752525	S360783338	S360783536	S360780613	S360780768	S304017518	S360762703	S360795740	S360762718	S360756681	S360763027	S360760745	S360756688	S360761070	S360783511	S360753292	S368500728	S360779660	S360762169	S360780639	S360790021	S360783519	S360762728	S304018145	S304019644	S360779764	S360780676	S360796119	S360767684	S360762974	S360762086	S360762082	S360755092	S360753281
CAPN7	285	243	285	313	248	428	361	200	294	258	522	471	476	381	150	241	29	373	484	717	726	289	375	196	459	396	285	156	148	37	195	244	332	94	423	469	328	458	215	47	119	27	53	109	364	109	539	247	272	505	299	279	623	273	822	599	334	158	523	575	280	157	262	573	522	399	349	943	537	454	288	46	487	245	314	507	436	304	333	205	29	302	308	208	80	119	223	740	597	0	626	23	131	641	228	498	658	425	365	413	276	300	327	304	694	251	384	221	483	343	377	169	241	230	415	822	276	343	385	379	199	560	100	0	113
CAPN8	2	0	0	0	0	0	0	0	0	0	0	0	0	0	0	0	0	0	0	0	0	0	0	1	0	0	0	0	0	0	0	0	0	0	0	0	0	0	0	0	0	0	0	0	0	0	0	0	0	0	0	0	0	0	0	0	0	0	0	0	0	0	0	0	0	0	0	0	0	0	0	0	0	0	0	0	0	0	0	0	0	0	0	0	0	0	0	0	0	0	0	0	0	0	0	0	0	0	0	0	0	0	0	0	0	0	0	0	0	0	3	0	0	0	0	0	0	0	0	0	0	0	0	0	0
CAPN8-2	0	0	0	0	0	0	0	0	0	0	0	0	0	0	0	0	0	0	0	0	0	0	0	0	0	0	0	0	0	0	0	0	0	0	0	0	0	0	0	0	0	0	0	0	0	0	0	0	0	0	0	0	0	0	0	0	0	0	0	0	0	0	0	0	0	0	0	0	0	0	0	0	0	0	0	0	0	0	0	0	0	0	0	0	0	0	0	0	0	0	0	0	0	0	0	0	0	0	0	0	0	0	0	0	2	0	0	0	0	0	1	0	3	0	0	0	0	0	0	0	0	0	0	0	0
CAPN9	0	0	0	0	0	0	0	0	0	0	0	0	0	0	0	0	0	0	0	0	0	0	0	0	0	0	0	0	0	0	0	0	0	0	53	0	0	0	15	0	2	0	0	0	0	0	0	0	0	0	0	0	0	0	0	0	0	0	0	0	0	0	0	0	0	0	0	0	0	0	8	6	0	0	0	0	0	0	0	0	0	0	0	0	0	0	0	0	0	0	0	0	0	0	0	0	0	0	0	0	0	0	0	0	0	0	0	0	0	0	2	0	0	0	0	0	0	0	0	0	0	0	0	0	0
CAPNS1	510	428	858	304	825	797	627	208	599	904	853	365	673	708	155	697	105	812	752	609	1176	888	384	354	688	185	397	458	270	273	323	274	316	331	659	646	556	310	310	488	452	307	204	25	929	261	1204	711	285	679	920	496	369	272	1271	867	834	1103	137	688	526	597	42	449	510	614	516	1051	816	512	627	174	604	278	698	492	1155	499	622	479	1535	385	363	427	234	162	175	133	238	284	493	301	747	622	751	739	720	872	511	690	346	449	747	421	563	480	613	583	401	241	754	357	447	527	519	933	294	1390	508	607	74	1182	499	18	745
CAPNS2	0	0	0	0	0	0	0	0	0	0	0	0	0	0	0	0	0	0	0	0	0	0	0	0	0	0	0	0	0	0	0	0	0	0	0	0	0	0	0	0	0	0	0	0	0	0	0	0	0	0	0	0	0	0	0	0	0	0	0	0	8	0	0	0	0	10	0	0	0	0	0	0	0	0	0	0	0	0	0	0	0	0	0	0	0	0	0	0	0	0	0	0	0	0	0	0	0	0	0	0	0	0	36	0	0	0	0	0	3	0	0	0	0	0	0	0	0	0	0	0	0	0	0	0	0
CAPRIN1	1792	1380	2279	1212	1552	2321	1989	1177	1686	2162	3400	1956	3050	1643	654	3180	326	2374	4022	1984	2421	1290	1412	1592	1067	1176	1171	2235	1015	850	1075	1546	1563	1235	1490	1907	1882	1495	1215	885	1172	1292	822	555	2847	1290	1862	2947	1255	2264	1759	3455	1673	1474	4902	3211	1834	1173	1245	2286	1849	2121	766	1653	1735	2053	1542	2516	2831	3240	1827	363	2025	1126	2270	2066	2827	2101	1732	2067	3586	1484	1819	1773	825	649	491	1598	1794	303	1541	903	1371	2990	1976	2108	2375	2290	1972	2258	1404	1738	2271	1420	2182	1274	2099	2237	1494	843	3121	1423	1731	1580	1800	3221	875	5278	1921	2874	481	1967	900	158	1944
CAPRIN2	296	176	214	407	194	329	270	142	175	118	544	740	416	66	170	250	163	334	360	335	469	676	259	294	483	235	218	196	152	247	97	199	141	124	290	281	316	279	212	183	124	91	103	53	183	143	115	320	126	124	165	423	389	271	631	752	377	718	0	373	331	245	32	268	532	355	305	551	250	184	521	191	462	276	191	441	326	943	196	246	262	343	160	409	95	152	745	445	208	181	792	130	561	256	484	491	790	360	401	464	393	410	623	206	655	351	432	485	617	399	373	158	223	350	287	607	292	332	461	337	323	11	89	0	393
CAPS	47	31	41	43	53	43	74	38	20	75	26	6	159	181	0	69	0	131	132	52	51	46	48	19	50	12	0	53	54	0	12	31	22	0	39	46	24	8	18	0	42	1	0	0	10	0	0	84	12	19	52	86	0	137	223	48	77	2	0	81	22	38	3	46	40	24	42	78	44	0	64	27	14	13	31	99	63	100	44	8	3	43	12	91	0	15	269	87	0	43	25	124	16	77	86	44	150	84	78	35	48	53	90	0	106	46	67	19	48	59	221	96	66	19	64	160	66	14	84	25	37	1	0	0	136
CAPS2	10	2	0	3	0	5	9	10	44	0	0	86	0	0	18	0	0	0	2	0	0	0	0	0	0	0	0	0	0	0	15	12	12	0	4	8	12	0	0	0	0	0	0	0	0	0	0	34	0	0	0	0	0	2	24	0	0	0	0	56	20	49	0	0	0	0	0	0	0	9	8	6	23	0	1	24	0	0	0	0	0	1	4	0	0	6	0	83	0	0	0	0	0	0	0	10	0	0	0	0	1	0	5	0	5	3	0	0	13	1	12	0	3	21	11	9	2	34	63	20	1	0	0	1	21
CAPSL	0	0	0	0	0	0	0	0	0	0	0	0	0	0	0	0	0	0	0	0	0	0	0	0	0	0	0	0	0	0	0	0	0	0	0	0	0	0	0	0	0	0	0	0	0	0	0	0	0	0	0	0	0	0	0	0	0	0	0	0	0	1	0	0	0	0	0	0	0	0	16	0	0	0	0	0	0	0	14	0	0	0	0	0	0	0	0	0	0	0	0	0	0	0	0	0	0	0	0	0	0	0	0	0	9	0	0	0	0	0	72	0	0	0	0	0	0	0	0	0	0	0	0	0	18
CAPZA1	1293	766	1842	735	2017	1807	1714	862	1432	1452	1723	1363	1903	906	526	1966	423	1569	2757	1817	1794	1315	800	801	1575	701	945	1230	677	256	561	733	1212	1023	1535	1362	1421	1078	620	706	846	805	461	1359	2098	658	1072	1828	745	2498	1700	1536	1293	1013	2824	2524	1108	661	387	1387	1339	1888	274	882	1082	1332	1066	2221	2235	2031	1679	270	1104	1072	1886	1596	2154	1524	1342	1324	1674	1320	719	901	508	478	430	792	2743	242	974	968	589	2408	518	1405	1620	1831	1037	1594	651	1157	1358	1186	1393	1120	1454	1550	1053	465	2111	864	1335	1159	1389	2054	709	2700	1590	2215	352	2696	727	286	2647
CAPZA2	254	165	659	224	485	595	478	220	362	550	364	108	520	313	72	227	118	465	914	412	490	414	161	272	324	283	202	429	191	0	202	191	181	116	359	477	450	252	256	54	99	183	158	523	273	333	593	476	179	223	494	415	335	314	627	550	259	48	80	291	219	375	90	148	345	491	339	782	436	512	354	126	457	207	392	510	598	603	244	348	165	249	469	487	52	81	0	294	651	322	129	97	42	193	0	388	209	369	276	410	236	294	520	724	446	252	407	573	218	209	694	126	360	325	252	669	266	950	332	584	123	425	175	266	656
CAPZA3	0	0	0	0	4	0	0	0	0	0	0	0	0	0	0	0	0	0	0	0	0	0	0	0	0	0	0	0	0	0	0	0	0	0	0	0	0	0	0	0	0	0	0	0	0	0	0	0	0	0	0	0	0	0	0	0	0	0	0	0	0	0	0	0	0	0	0	0	0	0	0	0	0	0	0	0	0	0	0	0	0	0	0	0	0	0	0	0	0	0	0	0	0	0	0	0	0	0	0	0	10	0	0	0	0	0	0	0	0	0	0	0	0	0	0	0	0	0	0	0	0	0	0	0	0
CAPZB	1560	1282	1899	721	1819	1706	2029	691	1840	1837	2612	1264	3125	1692	474	1496	723	2347	2721	1985	2327	2323	1041	1691	1948	976	1228	1517	771	447	862	1050	1506	1117	1629	1474	2022	941	1043	524	1305	948	467	292	2149	1124	1184	2143	687	1815	1491	2650	1425	1920	3542	2589	1929	1081	546	2054	1120	1621	543	968	1851	1629	1225	3053	1811	2649	1850	500	1299	836	1491	1276	1780	870	1864	1949	1623	1151	882	1113	673	437	548	537	2480	2377	1494	1965	96	2826	971	1527	1865	2052	1240	1537	798	1107	2123	1267	1907	1281	1776	1820	1057	585	1950	806	1084	1374	1480	2978	925	3051	1241	1664	302	2172	666	73	1941
CARD10	0	3	0	0	17	0	8	8	1	4	0	0	0	0	0	0	0	0	0	0	0	3	5	9	0	0	0	0	2	0	0	0	16	3	0	0	1	7	0	10	4	0	0	1	3	0	0	9	0	0	0	1	0	0	1	0	0	4	0	0	11	0	0	0	2	0	16	0	0	0	0	0	0	0	2	1	0	0	0	0	0	1	0	0	0	5	0	12	0	0	0	0	13	0	0	0	0	13	1	0	16	0	0	0	0	0	0	0	6	1	4	1	12	0	0	1	7	0	1	2	2	0	2	0	0
CARD11	2116	1184	2616	2026	2520	2195	2004	1288	2163	3548	3785	3434	5083	2665	1413	4173	2345	4088	4070	4377	4279	3571	1927	2374	3069	3201	2455	4731	1891	3125	1306	1769	2028	789	3492	2003	2881	2101	1054	531	1116	1148	724	227	2413	957	1762	4462	1259	3424	2545	4186	3264	2408	3583	3524	2572	2188	690	3381	3158	2987	1355	1738	1192	3598	2319	2641	2922	4371	2549	628	3183	1984	1584	2400	2855	3068	2497	1928	1460	2313	1156	2997	713	830	1094	4948	2351	1762	2303	848	1844	4527	1833	2869	3479	3098	2264	2494	2765	2103	2733	803	2813	1895	3073	3111	3658	1466	3242	2474	2082	2438	2866	5238	1757	4791	2787	2618	1051	4125	561	742	1618
CARD14	0	4	0	0	0	0	0	1	0	0	1	0	0	0	0	0	0	0	0	0	0	0	0	0	0	0	0	0	0	0	0	0	0	0	13	0	5	0	0	3	4	0	0	0	0	0	0	3	3	0	0	0	0	0	0	0	0	0	0	0	0	0	0	0	9	0	0	0	0	0	0	0	0	0	0	0	0	0	0	0	0	0	0	0	0	0	0	0	0	0	0	0	0	0	0	0	0	0	3	0	0	0	0	0	0	0	0	0	0	0	0	0	0	0	0	0	0	0	18	0	0	0	0	0	0
CARD16	243	112	272	93	202	203	262	196	197	150	340	232	368	144	8	179	92	336	363	234	18	295	175	173	224	77	154	149	89	13	111	71	91	68	150	118	67	191	113	65	84	86	14	283	91	7	133	183	96	156	175	261	178	153	296	369	203	33	0	115	132	258	86	102	86	126	73	210	169	238	156	44	105	12	154	166	248	172	157	117	655	180	67	99	0	60	390	298	71	133	181	226	59	54	63	119	334	154	166	164	89	132	225	314	232	120	252	234	190	68	354	89	62	109	144	326	52	431	211	155	36	328	39	71	78
CARD17	14	7	0	3	17	0	8	11	9	23	10	0	0	9	0	6	0	0	5	6	0	0	0	0	0	0	4	0	17	0	0	0	0	0	0	0	0	0	0	0	0	0	0	1	0	0	0	28	0	0	2	0	31	1	5	0	0	50	0	0	0	1	0	0	0	0	17	0	0	0	7	1	0	18	2	0	0	7	0	0	1	0	0	38	0	0	0	2	0	0	37	0	0	25	0	20	3	0	7	24	2	1	13	0	8	7	0	0	26	5	8	7	0	10	19	33	0	7	8	6	0	0	0	0	0
CARD18	0	0	0	0	0	0	0	0	0	0	0	0	0	0	0	0	0	0	0	0	0	0	0	0	0	0	0	0	0	0	0	0	0	0	0	0	0	0	0	0	0	0	0	0	0	0	0	0	0	0	0	0	0	0	0	0	0	0	0	0	0	0	0	0	0	0	0	0	0	0	0	0	0	0	0	0	0	0	0	0	0	0	0	0	0	0	0	0	0	0	0	0	0	0	0	0	0	0	0	0	0	0	0	0	0	0	0	0	0	0	0	0	0	0	0	0	0	0	0	0	0	0	0	0	0
CARD6	18	16	132	39	113	63	84	49	23	83	164	225	58	0	0	81	0	124	21	131	21	44	45	13	32	0	3	129	38	373	31	24	31	3	8	79	11	0	10	0	46	23	0	1	71	98	14	50	13	151	13	0	5	103	130	44	154	0	0	22	61	54	0	8	52	7	15	215	22	80	117	46	86	34	58	154	89	18	91	65	89	32	101	1	4	8	0	0	90	0	18	119	0	88	20	31	132	156	46	72	33	84	59	57	31	25	65	55	69	48	110	54	63	82	89	71	41	147	35	123	24	521	27	0	112
CARD8	1048	431	1472	1097	584	846	1025	774	974	940	1548	2045	1776	1134	1043	1867	450	1940	1717	990	1428	1722	1184	1165	641	1150	1213	997	704	430	687	693	634	965	660	687	952	443	693	386	829	322	222	1247	1001	200	875	1313	384	1041	1312	910	1305	728	1336	1167	768	157	309	1078	1234	713	288	796	993	934	1264	1984	754	1295	1064	450	1456	1275	1437	1593	1166	977	1438	898	823	1300	979	1434	493	444	346	1508	225	900	2930	842	786	2808	827	1820	1509	1788	1088	1332	1203	1737	1211	1393	2068	755	1764	1185	1907	795	1512	992	1122	896	1200	1993	817	1208	1404	1517	838	465	315	270	666
CARD9	3	0	0	0	0	0	0	2	22	1	0	0	0	22	0	0	0	0	0	0	0	0	0	0	0	0	0	0	0	0	0	0	0	0	0	0	0	0	4	0	0	0	0	0	0	0	0	44	0	0	0	0	0	0	0	0	0	0	63	0	25	0	0	0	0	0	12	8	0	0	9	1	0	0	1	4	0	0	0	7	0	0	0	0	0	0	0	0	0	0	0	0	0	0	0	0	0	0	2	0	0	0	38	1	2	0	20	0	2	0	7	0	0	0	0	0	5	11	0	0	0	0	0	0	0
CARF	138	136	36	84	107	185	187	37	40	285	258	101	189	30	79	241	18	128	231	566	124	89	35	230	156	5	196	209	54	58	15	71	117	90	192	36	119	59	119	0	12	9	36	56	18	8	190	50	37	107	89	18	10	113	153	130	57	0	24	58	66	49	1	133	161	133	154	125	13	151	71	61	141	69	89	183	192	121	254	187	0	69	87	100	16	57	0	220	0	63	114	177	228	67	242	144	470	86	133	300	104	132	217	34	143	52	216	125	226	112	117	162	76	134	110	149	92	124	100	112	74	82	70	0	259
CARHSP1	133	91	198	92	214	115	140	48	106	152	181	155	259	109	3	23	0	273	220	310	60	176	178	123	132	11	71	35	83	293	21	29	57	52	73	67	62	30	41	162	123	75	60	5	207	27	130	182	67	102	21	191	227	96	328	278	91	366	54	148	40	121	83	25	126	197	51	210	93	102	105	24	90	63	132	131	96	81	208	236	121	70	86	99	0	12	0	158	0	0	126	69	124	288	99	176	68	159	78	147	90	136	147	102	112	80	111	108	114	56	196	81	51	54	155	337	64	254	84	128	38	73	0	355	74
CARKD	211	144	130	95	165	119	104	86	175	84	327	186	278	47	62	274	146	239	159	56	189	215	23	144	0	13	134	182	107	100	97	90	78	7	135	47	134	47	71	0	109	25	2	58	34	4	26	149	44	436	108	64	173	105	140	182	65	108	29	199	146	96	39	204	264	133	168	229	206	97	109	47	60	56	78	52	128	104	104	109	0	78	7	89	0	58	0	175	323	1	177	0	71	0	9	35	239	169	134	254	58	87	85	62	171	94	142	114	134	101	150	146	128	179	140	360	185	244	95	100	18	256	60	217	126
CARM1	143	87	61	103	80	134	114	74	191	187	456	259	283	32	109	272	144	123	287	111	134	311	149	100	373	15	265	52	103	252	22	87	114	67	106	91	207	61	60	33	84	65	41	0	143	0	147	326	98	89	30	99	207	139	197	138	165	681	95	160	97	79	33	97	232	146	206	288	157	191	151	46	121	43	148	150	236	79	65	123	77	93	50	146	170	28	119	216	137	10	22	0	231	305	49	125	68	162	88	186	97	138	129	44	103	108	106	124	186	62	167	103	98	97	177	168	85	311	126	182	21	100	22	0	54
CARNS1	6	20	27	31	24	10	25	4	25	18	72	117	17	50	28	0	114	123	23	19	144	83	29	38	2	1	10	74	26	0	8	3	8	71	3	29	15	47	17	0	0	15	2	0	28	0	103	30	1	0	92	0	116	30	22	38	73	0	6	59	17	17	1	8	60	8	28	90	0	64	92	26	28	26	34	37	2	0	2	12	0	23	19	37	0	23	0	129	0	0	70	0	0	0	1	50	15	97	39	57	65	45	23	8	58	26	42	0	53	18	39	44	91	52	36	38	45	106	24	29	8	0	0	76	0
CARS	644	186	355	238	451	432	405	289	650	899	1370	559	476	247	284	764	176	533	396	790	925	401	201	694	693	649	573	367	358	262	352	556	386	285	468	355	388	296	342	145	425	245	176	242	282	307	244	1421	285	466	563	875	847	336	551	587	342	219	165	818	689	490	227	447	580	696	567	865	714	858	541	112	866	417	379	662	673	412	309	484	1924	307	335	215	252	160	319	330	758	650	644	213	264	774	422	503	852	350	335	448	471	490	772	633	718	204	475	462	485	272	470	502	540	561	360	1158	401	971	395	652	138	383	164	3	552
CARS2	148	198	185	182	121	212	145	131	176	170	316	250	395	196	20	225	0	231	441	374	399	258	115	188	151	70	88	92	77	0	50	101	68	4	110	90	84	110	150	90	62	92	35	46	124	12	101	562	109	299	152	208	53	146	276	257	151	130	30	126	316	119	126	110	152	133	129	198	192	146	173	30	132	87	156	220	53	21	96	105	0	157	66	177	15	73	0	178	0	219	179	0	20	267	200	100	127	204	221	275	98	187	162	61	315	87	200	208	184	110	187	159	78	192	164	328	127	175	244	180	57	91	9	0	357
CARTPT	0	0	0	0	0	0	0	0	0	0	0	0	0	0	0	0	0	0	0	0	0	0	0	0	0	0	0	0	0	0	0	0	0	0	0	0	0	0	0	0	0	0	0	0	0	0	0	0	0	0	0	0	0	0	0	0	0	0	0	0	0	0	0	0	0	0	0	0	0	0	0	0	0	0	0	0	0	0	0	0	0	0	0	0	0	0	0	0	0	0	0	0	0	0	0	0	0	0	0	0	0	0	0	0	0	0	0	0	0	0	0	0	0	0	0	0	0	0	0	0	0	0	0	0	0
CASC1	0	0	0	0	0	13	15	0	0	4	16	6	0	0	0	0	0	0	0	0	0	0	0	40	0	0	0	0	0	0	0	0	0	0	0	7	0	0	0	0	0	0	0	0	0	0	0	3	0	0	9	23	0	0	0	0	0	0	0	0	0	0	0	0	9	0	0	1	0	0	21	11	0	2	0	0	0	0	7	0	0	1	51	8	0	5	0	0	0	0	0	0	0	0	0	0	0	4	0	0	0	0	13	43	5	0	4	0	7	0	56	0	0	0	1	0	0	0	9	5	0	0	20	0	26
CASC10	6	1	3	4	4	2	0	4	1	5	1	1	1	0	8	2	0	0	2	5	0	0	11	6	2	19	5	7	5	1	0	3	0	6	1	4	0	3	3	3	3	5	5	32	1	0	0	0	1	0	0	1	2	0	1	0	0	0	0	2	8	4	4	0	0	0	1	0	0	0	0	2	0	1	0	0	1	0	0	0	0	3	4	0	1	1	0	1	0	6	0	0	12	0	1	0	0	0	2	1	0	1	0	1	2	0	0	0	0	1	1	0	1	2	1	0	5	1	0	1	0	1	9	3	0
CASC11	0	0	0	0	5	0	0	0	0	0	0	0	0	0	0	0	0	0	0	0	0	0	0	0	0	0	0	0	0	0	0	0	0	0	0	0	0	0	0	0	0	0	0	0	0	0	0	13	0	0	0	0	0	0	0	0	0	0	0	0	0	0	0	0	3	0	0	0	0	0	0	0	0	0	0	0	0	0	0	0	0	0	0	0	0	0	0	0	0	0	0	0	0	0	0	0	0	0	0	0	0	0	3	0	0	0	0	0	2	0	0	0	0	10	0	0	8	0	0	0	0	0	0	0	0
CASC14	0	3	0	0	0	0	0	0	0	0	0	0	0	0	0	0	0	0	0	0	0	0	0	0	0	0	0	0	0	0	0	0	0	0	0	0	0	0	0	0	0	0	0	0	0	0	0	0	0	0	0	0	0	0	0	0	0	0	0	0	0	0	1	0	0	0	0	0	0	0	0	3	0	0	0	0	0	0	0	0	0	0	0	0	0	0	0	0	0	0	0	0	0	0	0	0	0	0	0	0	0	0	0	0	0	0	0	0	0	0	0	0	0	0	0	0	0	0	0	0	0	0	0	0	0
CASC15	0	0	0	0	0	0	0	0	0	0	0	0	0	0	0	0	0	0	0	0	0	0	0	0	0	0	0	0	0	0	0	0	0	0	0	0	0	0	0	0	0	0	0	0	0	0	0	0	0	0	0	0	0	0	0	0	0	0	0	0	0	0	0	0	0	0	0	0	0	0	0	0	0	0	0	0	0	0	0	0	0	0	0	0	0	0	0	0	0	0	0	0	0	0	0	0	0	0	0	0	0	0	0	0	0	0	0	0	0	0	0	0	0	0	0	0	0	0	0	0	0	0	0	0	0
CASC16	0	0	0	0	0	0	0	0	0	0	0	0	0	0	0	0	0	0	0	0	0	0	0	0	0	0	0	0	0	0	0	0	0	0	0	0	0	0	0	0	0	0	0	0	0	0	0	0	0	0	19	0	0	0	0	0	0	0	0	0	0	0	0	0	0	0	0	0	0	0	0	0	0	0	0	0	0	0	0	0	0	0	0	8	0	0	0	0	0	0	0	0	0	0	0	0	0	0	0	0	0	0	0	0	0	0	0	0	0	0	0	0	0	0	0	0	0	0	0	0	0	0	0	0	0
CASC17	0	0	0	0	0	0	0	0	0	0	0	0	0	0	0	0	0	0	0	0	0	0	0	0	0	0	0	0	0	0	0	0	0	0	0	0	0	0	0	0	0	0	0	0	0	0	0	0	0	0	0	0	0	0	0	0	0	0	0	0	0	0	0	0	0	0	0	0	0	0	0	5	0	0	0	0	0	0	26	0	0	0	0	0	0	0	0	0	0	0	0	0	0	0	0	0	0	0	0	0	0	0	0	0	0	0	0	0	0	0	7	0	0	0	0	0	0	0	9	0	0	0	0	0	0
CASC18	0	0	0	0	0	0	0	0	0	0	0	0	0	0	0	17	0	0	0	0	0	0	0	0	0	0	0	114	0	0	0	0	0	0	0	0	0	0	0	0	0	0	0	0	0	0	0	0	0	0	0	0	0	0	0	0	0	0	0	0	0	0	0	0	0	0	0	0	0	0	0	0	0	0	0	0	0	0	0	0	0	0	0	0	0	0	0	0	0	0	0	0	0	0	0	0	0	0	0	0	0	0	0	0	0	0	0	0	0	0	0	0	0	0	0	0	0	0	0	0	0	0	0	0	0
CASC2	0	0	0	0	0	0	0	0	0	0	7	0	0	0	0	0	0	0	0	0	0	0	0	0	0	0	0	0	0	0	0	0	0	0	0	0	0	0	0	0	14	0	0	0	0	0	0	7	0	0	0	0	0	0	0	0	0	0	0	0	0	0	0	0	0	0	0	0	0	0	0	6	0	0	0	0	0	0	0	0	0	0	0	0	0	0	0	0	0	0	0	0	0	0	0	0	0	0	0	0	0	0	0	0	0	0	0	0	0	0	11	0	0	0	0	0	1	0	0	0	0	0	0	0	41
CASC20	0	0	0	0	0	0	0	0	0	0	0	0	0	0	0	0	0	0	0	0	0	0	0	0	0	0	0	0	0	0	0	0	0	0	0	0	0	0	0	0	0	0	0	0	0	0	0	0	0	0	0	0	0	0	0	0	0	0	0	0	0	0	0	0	0	0	0	0	0	0	0	0	0	0	0	0	0	0	0	0	0	0	0	0	0	0	0	0	0	0	0	0	0	0	0	0	0	0	0	0	0	0	0	0	0	0	0	0	0	0	0	0	0	1	0	0	0	0	0	0	0	0	0	0	0
CASC3	1014	698	1389	800	705	1331	1054	623	1299	1588	1906	1677	1655	811	892	1399	396	1324	2081	1559	1895	1244	574	613	950	790	751	1018	1070	74	635	1147	801	696	987	1337	1045	876	1030	162	551	400	580	110	1621	741	1301	1811	666	593	1166	1579	1661	1068	2360	1803	1163	886	381	1623	1159	1019	498	732	1166	1009	918	1959	1785	1466	1069	321	1971	1018	1085	1287	1078	949	1040	1130	738	901	1038	1010	453	382	722	613	1615	976	1169	795	935	2141	201	1018	1735	1086	926	1165	709	833	1534	1366	1564	825	1003	1295	1088	598	1365	819	1078	1269	926	1983	689	2222	1302	1253	425	1109	585	272	1009
CASC4	963	519	1036	566	787	1231	1192	502	721	779	1067	773	1378	709	421	725	378	1449	1315	878	1986	1299	244	763	720	183	1097	685	483	450	609	751	933	673	1054	1099	1086	945	327	591	591	484	430	314	885	376	1254	886	679	604	1293	1132	503	642	2014	1693	1043	968	202	1057	1029	1114	307	833	765	868	725	1474	794	1194	1181	218	999	667	1046	913	781	826	1058	1024	657	762	871	959	141	302	154	583	1197	202	883	487	333	1218	117	1318	1040	955	885	1270	491	570	1389	943	1151	689	942	710	669	419	1525	871	738	622	793	1151	589	1567	986	1161	344	1125	632	119	1346
CASC5	132	246	525	298	268	195	319	18	248	239	957	1202	211	280	309	966	331	245	1936	1966	313	514	171	114	423	37	181	750	340	583	31	48	99	126	408	92	99	79	188	0	379	468	0	173	405	96	15	1915	152	775	206	310	493	190	1081	454	103	644	0	62	48	131	0	167	17	174	233	425	1402	0	329	292	231	338	218	1122	1339	387	688	120	855	162	228	175	281	66	4	374	273	66	27	332	16	2485	75	997	570	1914	249	381	730	1738	467	73	870	571	346	1439	1343	165	1114	711	427	454	427	973	226	3550	284	1184	131	955	63	1	283
CASC6	0	0	0	0	0	0	0	0	0	0	0	0	0	0	0	0	0	0	0	0	0	0	0	0	0	0	0	0	0	0	0	0	0	0	0	0	0	0	0	0	0	0	0	0	0	0	0	0	0	0	0	0	0	0	0	0	0	0	0	0	0	0	0	0	0	0	0	0	0	0	0	0	0	0	0	0	0	0	0	0	0	0	0	0	0	0	0	0	0	0	0	0	0	0	0	0	0	0	0	0	0	0	0	0	0	0	0	0	0	0	0	0	0	0	0	0	0	0	1	0	0	0	0	0	0
CASC8	0	0	0	0	0	0	0	0	0	0	0	0	0	0	0	0	0	0	0	0	0	0	0	0	0	0	0	0	0	0	0	0	0	0	0	0	0	0	0	0	0	0	0	0	0	0	13	0	0	0	0	0	0	0	0	0	0	0	0	0	0	0	0	0	0	0	0	0	0	0	0	0	0	0	0	0	0	0	2	0	0	0	0	0	0	0	0	0	0	0	0	0	0	0	0	0	0	0	0	0	0	0	0	0	0	0	0	0	0	0	0	0	0	0	0	0	0	0	0	0	0	0	0	0	0
CASC9	0	0	0	0	0	0	0	0	0	0	0	0	0	0	0	0	0	0	0	0	0	0	0	0	0	0	0	0	0	0	0	0	0	0	0	0	0	0	7	0	0	0	0	0	0	0	0	0	0	0	0	0	0	0	0	0	0	0	0	0	0	0	0	0	0	0	0	0	0	0	0	5	0	0	0	0	0	0	0	0	0	0	0	0	0	0	0	0	0	0	0	0	0	0	0	0	0	0	0	0	0	0	0	0	3	0	0	0	0	0	0	0	0	0	0	0	0	0	0	0	0	0	0	0	21
CASD1	222	139	227	210	217	311	290	158	375	193	423	348	218	136	78	41	43	200	467	317	216	401	106	187	63	118	207	110	54	90	170	185	228	151	174	255	189	159	217	0	237	205	83	67	93	70	260	166	59	275	130	132	138	220	437	382	154	0	217	337	301	317	0	345	168	210	244	208	108	231	220	47	205	158	224	256	234	194	345	347	130	279	363	322	203	51	0	232	15	0	93	0	16	150	536	357	165	237	218	215	160	217	534	244	308	171	452	201	381	166	265	190	159	211	171	311	138	253	103	366	68	798	0	0	368
CASK	421	365	700	286	416	753	532	446	397	575	750	259	660	419	164	639	116	880	400	553	997	1120	37	510	308	223	308	375	285	0	301	418	535	226	968	830	883	698	632	29	355	194	78	90	513	342	380	993	357	385	863	1178	1251	333	841	686	649	1163	387	849	850	729	446	294	752	306	427	941	535	627	515	122	668	623	541	550	558	548	387	428	314	394	433	392	224	257	345	346	1151	292	760	144	359	256	82	590	627	343	319	677	343	405	474	429	772	292	369	611	707	328	533	303	308	364	654	683	346	435	527	627	315	374	149	1	461
CASKIN1	0	0	0	0	3	0	3	2	1	0	1	0	0	0	0	0	0	0	0	30	0	0	0	0	0	0	0	0	0	0	0	0	0	0	0	0	0	0	0	0	0	0	0	0	0	0	0	1	4	0	0	0	0	3	0	0	0	0	0	0	0	0	0	0	0	0	0	22	0	0	0	0	0	0	0	0	0	0	0	0	0	2	0	0	0	0	0	0	0	0	0	0	0	0	0	0	0	0	0	0	0	1	0	0	2	0	1	0	11	1	0	0	0	2	3	0	4	0	0	2	0	0	0	2	0
CASKIN2	0	2	24	9	12	2	5	37	4	24	65	4	61	0	0	0	0	35	0	48	0	0	8	0	0	0	0	0	4	1	0	16	13	0	20	0	0	6	12	0	59	0	8	0	0	0	0	32	0	0	0	1	0	0	0	0	0	0	0	0	11	10	0	58	8	0	0	20	9	0	6	3	0	5	5	5	0	0	6	35	0	12	10	6	0	0	0	0	0	0	0	0	0	17	0	48	56	11	8	5	15	7	0	17	11	20	7	9	41	0	14	0	9	3	9	7	4	30	8	19	4	1	0	0	0
CASP1	589	291	681	331	409	457	589	465	406	741	586	590	699	130	151	877	125	483	847	663	342	401	429	507	757	496	247	391	147	475	85	250	315	204	265	212	414	373	145	55	154	56	127	147	351	149	501	577	252	421	257	561	205	382	548	576	236	492	28	361	396	530	198	117	170	447	569	442	629	588	541	138	334	248	452	740	426	241	443	413	140	549	391	501	255	234	15	1043	777	0	631	1651	28	650	398	477	524	526	390	550	351	253	577	208	489	289	524	771	488	262	568	207	643	405	349	609	264	979	480	606	97	252	165	0	235
CASP10	114	45	389	220	190	116	306	139	30	106	459	187	437	16	62	38	445	285	249	425	954	618	502	239	384	161	224	298	118	188	118	117	88	120	126	57	40	65	18	0	88	66	219	71	227	9	142	257	122	232	210	131	81	247	768	520	423	70	32	115	156	185	49	39	265	12	42	273	118	1079	114	56	642	170	291	241	410	232	245	73	115	118	59	82	352	84	0	67	3	0	0	376	106	521	477	111	291	525	199	332	121	425	179	292	167	162	84	185	287	101	263	254	117	220	303	305	76	610	304	323	131	23	0	7	425
CASP12	0	0	0	0	0	0	0	0	0	0	0	0	0	0	0	0	0	0	0	0	0	0	0	0	0	0	0	0	0	0	0	0	0	0	0	0	0	0	0	0	0	0	0	0	0	0	0	0	1	0	0	0	0	0	0	0	0	0	0	0	0	0	0	1	0	0	17	0	0	0	0	0	0	0	2	0	0	0	0	0	0	0	0	0	0	0	0	0	0	0	0	0	0	0	0	0	0	0	0	0	1	0	0	0	0	0	0	0	6	0	0	0	0	0	0	0	0	0	11	0	0	0	0	0	0
CASP14	0	0	0	0	0	0	0	0	0	0	0	0	0	0	0	0	0	0	0	0	0	0	0	0	0	0	0	0	0	0	0	0	0	0	0	0	0	0	0	0	0	0	0	0	0	0	0	0	1	0	0	0	0	0	0	0	0	0	0	0	0	0	0	0	0	0	0	0	0	0	0	0	0	0	0	0	0	0	0	0	0	0	0	0	0	0	0	0	0	0	0	0	0	0	0	0	0	10	0	0	0	0	0	0	0	0	0	0	0	0	0	0	0	0	0	0	0	0	0	0	0	0	0	0	64
CASP16	0	0	0	0	0	0	0	0	0	0	0	0	0	0	0	0	0	0	0	0	0	0	0	0	0	0	0	0	0	0	0	0	0	0	0	0	0	0	0	0	0	0	0	0	0	0	0	0	0	0	0	0	0	0	0	0	0	0	0	0	0	0	0	0	0	0	0	0	0	0	0	0	0	0	0	0	0	0	0	0	0	0	0	0	0	0	0	0	0	0	0	0	0	0	0	0	0	0	0	0	0	0	0	0	0	0	0	0	0	0	0	0	0	0	0	0	1	0	0	0	0	0	0	0	0
CASP2	469	363	559	302	521	473	443	269	408	436	586	522	641	291	93	145	442	710	681	420	959	327	397	310	281	213	337	293	211	110	181	320	278	203	253	403	451	494	252	109	492	140	107	111	512	136	474	717	240	424	481	579	603	119	689	540	410	910	76	298	376	391	249	245	236	418	373	656	608	427	515	121	555	258	465	479	372	326	414	524	703	344	253	325	111	102	85	408	263	593	326	27	293	498	324	477	685	595	294	627	268	378	427	200	650	342	552	441	389	191	687	215	305	401	311	851	205	682	553	416	96	197	129	32	390
CASP3	603	450	713	349	386	567	598	286	491	650	672	523	862	433	202	555	93	733	818	848	1065	522	331	179	376	327	410	438	329	0	216	345	480	614	633	516	399	279	296	151	294	150	97	576	691	487	553	579	383	927	556	393	674	472	1146	913	505	248	209	516	391	628	62	240	378	573	540	870	777	648	644	88	500	602	507	591	989	781	636	580	395	568	649	260	208	197	0	135	570	0	566	151	0	1021	682	542	533	630	412	837	311	440	875	267	651	455	728	808	403	238	769	221	542	433	497	1015	302	1889	451	572	113	849	137	0	480
CASP4	691	358	768	437	710	759	1181	624	681	707	1053	567	1439	962	306	768	294	677	916	894	1279	369	570	761	703	494	492	531	423	262	222	362	623	423	684	449	508	413	334	124	438	234	250	284	703	340	780	774	347	800	463	646	306	623	740	822	533	395	95	989	630	819	236	284	367	641	696	953	753	1563	772	206	545	523	632	747	966	432	842	640	631	628	429	619	295	243	226	316	543	383	659	501	76	1311	579	826	631	735	680	909	453	531	868	853	872	554	992	730	560	323	1050	287	560	648	593	1207	376	1150	865	597	108	728	404	495	1260
CASP5	0	0	0	0	0	0	0	4	10	0	0	0	0	0	0	0	0	0	0	0	0	0	0	0	0	0	0	0	0	0	0	0	0	0	0	0	0	0	0	0	0	0	0	0	0	0	135	13	0	0	0	0	0	0	6	0	0	0	0	0	5	0	0	0	0	3	0	0	0	0	0	0	0	0	6	0	0	19	19	0	0	1	0	0	0	0	0	0	383	0	0	0	0	0	0	0	0	0	5	0	0	0	23	28	2	0	4	0	0	0	0	0	0	0	0	0	0	9	0	0	0	0	0	0	0
CASP6	40	63	121	30	61	119	21	25	4	70	79	56	71	147	19	169	0	201	156	2	0	0	102	6	31	94	34	20	0	13	32	38	22	36	35	42	21	33	47	0	3	5	36	0	11	27	57	54	3	0	113	30	132	92	85	347	55	32	50	85	22	44	0	38	130	32	57	83	6	143	42	45	45	4	61	107	32	10	62	39	0	36	27	33	33	5	196	14	18	0	59	0	0	256	0	67	67	71	41	87	83	43	40	12	59	40	76	79	73	15	108	37	92	58	68	79	32	99	51	51	17	48	4	0	76
CASP7	227	137	317	204	302	189	275	233	220	460	347	253	493	126	34	772	0	433	644	340	195	137	190	165	266	63	94	312	173	19	93	167	163	32	136	346	266	222	124	0	116	199	157	112	419	56	83	423	120	141	396	265	99	207	303	318	331	406	6	335	183	454	139	113	94	253	162	408	757	200	245	73	428	276	262	309	506	256	163	229	978	255	129	328	137	122	248	317	0	0	793	0	77	451	51	567	84	376	185	197	145	220	285	249	339	146	301	413	265	126	488	94	215	140	269	441	203	594	392	294	67	797	44	38	356
CASP8	967	654	841	1140	730	1210	900	639	1660	1091	2532	971	1171	876	657	1435	490	1172	1376	1085	945	808	724	577	965	774	673	653	704	844	1149	879	298	474	1209	973	1141	887	720	262	697	446	464	576	995	754	1533	1572	509	302	903	1490	2748	963	1354	1253	580	999	622	1629	725	1201	883	631	1180	932	1475	2555	1219	610	1131	459	1254	624	799	1247	1162	519	905	868	794	975	549	1025	229	328	442	1001	1949	601	1357	284	488	1943	500	1355	1224	1119	1025	1259	1546	1683	1133	795	1839	723	833	935	1242	975	946	485	1177	732	922	2336	905	957	1078	1340	605	1361	310	171	1176
CASP8AP2	858	699	916	700	495	1262	1047	429	592	655	815	753	1298	1122	227	1115	318	1007	1520	1164	868	957	415	115	567	173	667	1227	548	192	685	676	841	479	738	1200	1049	1280	785	385	410	428	283	184	762	434	1345	1093	707	1080	982	1413	213	698	2352	1284	956	1119	264	1070	1171	997	570	781	877	721	690	1107	829	1423	1135	400	1216	1046	912	1015	1446	948	840	909	1667	751	751	601	124	348	359	705	763	201	2107	761	402	1612	791	879	1622	1045	949	1145	759	951	1314	625	1254	695	817	778	1245	663	1405	613	828	812	1057	1525	585	1188	1219	990	436	515	587	565	1070
CASP9	66	37	25	29	90	51	44	22	103	43	184	90	114	0	1	36	21	33	57	69	81	293	25	0	131	2	156	94	9	0	24	88	16	105	33	79	50	28	11	111	12	67	1	11	170	183	0	133	26	55	58	35	17	26	40	45	153	0	97	53	49	48	0	30	35	84	40	101	135	0	41	2	101	13	49	90	101	0	6	3	82	71	76	2	0	25	0	0	0	0	0	0	0	89	0	14	43	8	52	47	17	62	91	15	25	29	62	36	73	59	67	40	33	82	124	131	33	70	35	41	11	0	0	0	249
CASQ1	0	0	0	0	0	0	0	0	0	0	0	0	1	0	0	0	0	0	0	0	0	0	0	0	0	0	0	0	0	0	0	0	0	0	0	0	0	0	0	0	0	0	0	0	0	0	0	0	0	0	0	0	0	0	0	0	0	0	0	0	0	0	0	0	0	0	0	0	0	0	0	3	0	0	0	0	0	0	0	0	0	0	0	0	0	0	0	0	0	0	0	0	0	0	0	0	0	0	0	0	5	0	0	0	1	0	0	0	0	0	0	0	0	0	0	0	0	0	0	0	0	0	0	0	0
CASQ2	0	0	0	0	0	0	0	0	0	0	0	0	0	0	0	0	0	0	0	0	0	0	0	0	0	0	0	0	0	0	0	0	0	0	0	0	0	0	0	0	0	0	0	0	0	0	0	0	0	0	0	0	0	0	0	0	0	0	0	0	0	0	0	0	0	0	0	0	0	0	0	0	0	0	0	0	0	0	0	0	0	0	0	0	0	0	0	0	0	0	0	0	0	0	0	0	0	0	0	0	0	0	0	0	1	0	0	0	0	0	0	0	0	0	0	0	0	0	0	0	0	0	0	0	0
CASR	0	0	0	2	0	0	0	2	0	0	15	0	0	0	0	0	0	0	0	0	0	0	0	0	0	0	0	0	0	0	0	0	0	0	0	0	0	0	0	1	0	0	0	0	0	0	0	33	0	0	0	0	0	0	0	0	0	0	0	0	0	1	0	0	0	0	0	0	0	0	0	0	0	0	0	0	0	0	0	0	0	0	0	0	0	0	0	0	0	0	0	0	0	0	0	12	0	0	0	0	0	0	0	0	0	0	4	0	4	3	0	1	1	0	0	0	0	0	0	0	0	0	0	0	0
CASS4	186	73	115	131	110	316	137	57	251	139	229	83	361	121	64	206	69	149	90	239	99	310	191	263	231	458	66	148	73	0	46	216	196	50	403	436	350	321	272	56	205	155	60	19	182	123	396	223	25	95	389	426	187	51	215	174	163	0	0	202	174	160	191	292	178	202	195	248	47	125	280	28	117	124	139	76	50	6	54	119	0	72	143	114	91	73	352	111	47	547	443	0	122	0	106	228	236	44	102	203	57	19	130	108	115	59	120	79	75	76	234	108	126	227	59	217	106	106	184	66	43	86	111	304	120
CAST	2288	1627	3017	1388	1875	2165	2558	1275	2015	1960	4102	1616	3744	1297	1561	2512	532	1721	3878	2013	1627	1741	1443	1516	2228	1345	966	1281	1265	1870	1662	2409	3134	1462	1849	3466	1995	3072	2397	1741	1553	905	461	121	2337	915	2657	2505	1392	1654	2245	5217	2712	1206	5195	3676	2574	2601	1203	2998	4096	2370	2037	2012	1425	1671	2291	2883	3417	2905	2835	751	3002	1348	1865	3294	2325	2433	2209	2776	2004	1548	1273	2285	412	684	449	2270	2023	755	2284	1115	1317	3332	1284	1956	2255	2731	1451	2644	1132	1489	3114	2409	1932	2177	1893	2542	2099	1048	2612	1183	2486	2407	1905	3560	1590	3157	1770	2334	689	2075	692	2079	2535
CASZ1	421	125	291	236	304	221	250	176	408	439	515	575	995	337	336	746	79	603	769	371	773	459	433	531	716	110	351	294	117	29	58	205	159	254	264	244	313	254	167	146	81	203	70	15	401	160	527	511	249	184	308	265	469	195	484	574	297	361	194	403	536	556	116	206	240	602	321	588	459	346	394	122	322	239	367	425	404	77	355	200	693	329	177	300	579	55	53	65	318	1	321	429	56	307	245	483	448	183	383	313	266	238	499	178	442	274	365	630	432	334	470	295	231	349	375	995	205	361	444	292	214	490	62	634	363
CAT	201	185	327	173	261	399	351	89	161	230	208	174	408	178	54	26	0	401	252	187	242	309	262	318	332	27	223	637	170	0	208	222	236	248	351	184	395	220	392	96	201	145	71	181	346	9	219	143	100	131	226	440	73	264	480	501	279	225	29	289	288	90	260	150	200	127	201	624	107	277	308	83	262	166	397	304	382	162	361	380	250	241	114	376	62	92	0	112	100	0	434	504	32	358	136	344	276	246	350	458	105	119	383	121	363	101	458	289	332	159	502	86	218	158	256	453	184	522	280	252	72	141	69	36	497
CATSPER1	0	0	0	0	2	0	0	0	0	0	0	0	0	0	0	0	0	0	0	0	0	0	0	0	0	0	0	0	0	0	5	0	0	0	0	0	0	1	0	0	0	0	0	0	0	0	0	0	0	0	0	0	0	0	0	0	0	0	0	0	1	0	0	0	0	0	0	0	29	0	2	0	0	0	0	0	0	0	0	0	0	0	0	0	0	0	0	0	0	0	0	4	0	0	0	0	0	0	3	0	0	0	0	0	0	0	0	0	0	0	1	0	6	0	0	0	0	9	0	0	0	0	0	0	0
CATSPER2	9	0	0	9	0	6	0	4	7	0	17	2	0	0	0	0	26	0	40	0	0	0	0	0	0	0	17	23	0	0	5	13	0	0	0	0	0	23	0	0	0	0	0	0	32	0	52	8	0	0	0	1	0	1	37	8	8	0	0	0	12	0	0	0	62	0	0	0	0	0	33	13	0	21	9	8	71	0	0	0	0	11	0	0	15	0	11	0	0	0	0	0	0	97	0	70	0	19	43	11	25	17	55	0	28	14	0	0	17	12	9	0	3	0	12	7	0	0	2	7	16	0	0	0	0
CATSPER2P1	18	1	0	8	10	0	0	13	0	0	19	0	9	0	0	0	0	0	2	0	0	0	30	0	0	0	0	0	0	0	0	3	0	0	0	0	3	7	0	0	1	0	0	0	0	0	45	0	4	0	0	0	0	40	0	14	0	0	0	1	17	2	0	0	0	3	20	0	0	0	0	0	0	3	0	12	27	0	0	12	0	7	0	0	0	6	0	0	0	0	0	0	32	0	0	0	0	13	6	4	0	8	0	18	17	13	7	101	5	9	10	7	0	7	0	18	7	0	3	7	4	53	0	0	0
CATSPER3	2	3	0	5	0	0	3	9	0	0	8	0	0	0	0	0	0	0	0	0	0	55	0	0	0	0	0	3	0	0	0	0	0	0	0	0	1	0	0	0	0	0	0	0	0	0	0	0	0	0	0	2	0	0	70	3	0	0	0	0	0	0	0	0	3	11	0	0	0	0	0	0	0	0	2	0	0	0	0	0	0	1	1	0	0	2	0	0	0	0	0	0	0	0	0	21	23	0	7	0	0	9	6	0	4	7	2	10	9	7	0	0	0	0	0	0	0	0	1	1	0	0	0	0	0
CATSPER4	0	0	0	0	0	0	0	0	0	0	0	0	0	0	0	0	0	0	0	1	0	0	0	0	0	0	0	0	0	0	0	0	0	0	0	0	0	0	0	0	0	0	0	0	0	0	0	0	0	0	0	0	0	0	0	0	0	0	0	0	0	0	0	0	0	0	0	0	0	0	0	0	0	0	0	0	0	0	0	0	0	0	0	0	0	0	0	0	0	0	0	0	0	0	0	0	0	0	0	0	0	0	1	0	0	0	0	0	0	0	0	0	0	0	0	0	0	0	0	0	0	0	0	0	0
CATSPERB	7	4	9	8	33	45	57	22	10	0	8	44	46	0	116	0	0	106	21	0	0	0	180	0	4	0	0	0	1	46	4	0	13	25	1	1	2	33	7	0	10	1	0	20	0	13	2	22	12	0	0	7	0	42	3	1	20	0	0	0	10	31	5	0	44	19	84	19	24	0	31	0	34	22	27	4	0	0	0	0	0	35	8	0	0	0	0	33	0	0	0	0	0	0	0	31	0	23	16	27	12	26	26	50	12	9	28	33	26	0	2	8	0	39	9	10	1	17	0	31	0	0	2	0	0
CATSPERD	0	0	0	0	0	4	0	0	0	0	0	0	0	0	1	0	0	0	0	0	0	0	0	0	0	0	0	0	0	0	0	0	0	0	0	0	0	0	0	0	0	0	0	0	0	0	0	0	0	0	0	0	0	0	0	0	0	0	0	0	0	0	0	0	0	0	0	0	0	0	0	0	0	0	0	0	0	0	0	0	0	0	0	0	0	0	0	0	0	0	0	0	0	0	0	0	0	0	0	0	0	0	0	0	2	0	0	0	0	0	1	0	0	0	0	0	0	0	0	0	0	0	0	0	0
CATSPERG	17	4	5	23	4	18	13	27	6	10	91	0	8	0	0	0	79	44	47	13	0	9	0	0	0	0	0	9	0	0	4	18	6	22	23	22	61	13	1	0	29	1	21	0	5	0	0	40	6	3	0	0	2	36	24	0	48	62	69	78	14	26	0	30	21	0	14	41	9	0	39	1	23	4	8	61	0	4	57	17	0	16	12	21	0	1	0	0	0	0	0	0	0	0	0	71	53	3	20	90	10	58	26	43	42	20	38	3	51	30	3	31	46	0	18	35	38	27	53	11	4	0	0	0	108
CAV1	11	0	0	6	0	0	1	0	9	0	0	0	0	0	0	0	0	0	5	0	0	0	40	30	0	1	0	0	0	0	0	0	0	0	0	0	0	0	0	0	0	0	0	0	0	0	0	0	0	0	0	0	0	0	0	0	0	0	0	0	0	0	0	0	0	0	0	0	0	0	0	0	0	0	2	0	0	0	0	0	0	0	0	0	0	0	0	0	0	0	0	0	0	1	0	0	0	6	0	0	0	0	3	0	0	0	0	30	0	0	8	0	0	0	0	0	0	0	0	0	0	0	0	0	0
CAV2	1	0	0	0	0	0	0	0	0	6	0	0	0	0	0	0	0	0	0	0	0	0	0	0	0	0	0	8	0	0	0	0	0	0	0	0	0	0	0	0	0	0	0	0	0	0	0	0	0	1	0	0	0	0	0	0	0	0	0	0	0	0	0	0	0	0	0	0	0	0	0	0	0	0	0	0	0	0	0	0	0	0	0	0	0	0	0	0	0	2	0	0	0	0	0	6	0	0	0	0	0	0	1	0	0	0	0	1	0	0	4	0	0	0	0	0	0	0	0	0	0	0	0	0	0
CAV3	0	0	0	0	0	0	0	0	0	0	0	0	0	0	0	0	0	0	0	0	0	0	74	0	0	0	0	0	0	0	0	0	0	0	0	0	0	0	0	0	0	0	0	0	0	0	0	0	0	0	0	0	0	0	0	0	0	0	0	0	0	0	0	0	0	0	0	0	0	0	0	4	0	0	0	0	0	0	0	0	0	8	0	0	0	0	0	0	0	0	0	0	0	0	0	0	0	0	0	0	0	0	0	0	0	0	0	0	0	0	0	0	0	4	0	0	0	0	0	0	0	0	0	0	0
CBFA2T2	358	251	439	240	215	386	395	203	338	358	718	522	548	247	112	846	5	527	544	471	644	485	152	306	407	119	442	501	340	220	107	327	213	445	460	395	333	272	231	67	316	99	79	36	521	248	255	329	220	336	230	459	253	399	780	552	433	289	365	520	396	339	183	193	466	269	213	610	228	256	462	233	576	282	429	342	207	543	419	400	274	318	221	668	68	57	131	302	535	323	498	294	136	608	170	261	535	465	301	477	252	298	588	370	578	248	398	412	645	231	499	201	193	345	422	830	282	716	569	347	182	149	325	0	347
CBFA2T3	7	2	0	1	4	1	0	9	0	0	10	5	0	0	0	56	0	0	37	0	0	0	0	0	0	0	0	0	22	0	3	0	0	0	0	0	1	15	0	0	0	0	0	2	0	0	0	2	0	0	0	0	0	53	17	0	0	0	0	0	0	0	0	0	20	9	6	8	3	0	0	0	1	1	3	0	21	0	0	0	0	0	0	2	0	0	0	0	0	0	0	0	0	0	0	0	0	0	1	0	44	0	5	3	0	0	3	39	0	0	0	1	3	0	0	18	0	0	4	0	0	0	0	0	8
CBFB	863	543	1230	708	963	1442	945	682	817	776	1071	601	966	147	594	988	583	858	1593	1151	777	1038	741	459	500	359	888	451	334	1090	1045	378	582	290	341	734	1460	1160	732	556	548	150	511	458	937	266	422	1045	569	621	621	794	606	526	1831	1071	768	801	82	869	596	931	308	718	709	617	483	1372	615	790	688	151	717	406	672	969	633	361	573	757	1103	661	705	750	164	182	43	366	0	225	539	810	0	1257	325	957	912	1056	576	719	487	678	1345	468	1157	528	804	1165	460	322	1325	572	767	614	851	1340	334	1385	734	1205	242	527	179	65	982
CBL	904	589	1039	674	714	1255	1106	583	863	958	1845	1223	1528	897	469	1080	406	1256	919	1688	995	1247	685	840	988	585	586	1247	639	170	528	518	886	389	1164	1280	803	737	831	292	792	575	147	427	1033	763	914	694	453	1055	957	1415	1027	734	1284	1318	1168	278	178	1392	978	840	542	486	754	793	869	1635	954	1132	907	243	1008	820	1070	818	1393	1115	1056	993	1062	1033	783	775	355	317	431	1080	762	241	1295	502	199	1553	115	1471	1888	1098	1147	1218	489	807	1270	957	1081	828	1381	842	973	552	1373	373	687	746	892	1352	510	1914	1264	738	390	1313	431	262	1081
CBLB	2104	911	2699	2151	2738	1269	1877	1003	2751	3294	4788	3560	3784	2924	888	2513	1066	3742	3008	3366	2691	5159	1263	1727	3562	1341	2185	3006	1609	1465	828	859	699	633	3297	1723	1676	1149	824	733	2078	816	528	772	2423	2296	2875	5816	1043	2024	2962	1985	4668	2576	2243	2148	2420	688	1020	1798	3485	2376	870	1019	1599	2031	1940	3114	2789	1513	1800	655	3666	1698	2658	2368	4993	4682	2398	1245	1311	1669	1780	2779	1272	898	672	3585	1878	269	4691	2987	259	4733	1248	3202	2751	2429	2272	3667	2837	3035	2306	1238	2250	2093	2797	2714	3658	1621	2147	1871	1923	2370	1689	4845	1731	4101	2769	2794	2097	2680	1206	654	2743
CBLC	0	0	0	0	0	0	0	0	0	0	0	0	0	0	0	0	0	0	0	0	0	0	0	0	0	0	0	0	0	0	0	0	0	0	1	0	0	0	0	0	0	0	0	0	0	0	0	19	0	0	22	0	0	0	0	0	0	0	0	0	0	0	0	0	0	0	0	0	0	0	0	0	0	0	0	0	0	0	0	0	0	0	0	0	0	0	0	0	0	0	0	101	0	0	0	0	0	0	0	0	0	0	0	0	0	1	0	0	0	0	1	0	0	0	0	0	0	0	0	0	0	0	0	0	0
CBLL1	405	254	513	287	500	597	523	380	504	408	374	866	1125	329	98	725	122	537	902	391	479	374	241	679	241	346	573	235	207	0	292	325	463	395	755	533	466	458	276	248	294	204	265	203	667	407	668	286	143	634	491	853	594	412	1161	642	311	775	317	582	390	523	76	316	705	381	470	679	308	574	664	157	580	306	749	641	666	350	376	624	547	378	554	409	63	165	203	120	687	0	523	591	72	842	242	405	1049	483	403	607	259	372	551	435	495	462	515	644	334	178	622	229	392	303	512	815	310	730	505	586	127	873	382	16	728
CBLN1	0	0	0	0	0	0	0	1	0	0	0	0	0	0	0	0	0	0	0	0	0	0	0	0	0	0	0	0	0	0	0	0	0	0	0	0	0	0	0	0	42	0	0	0	0	0	0	0	0	0	0	0	0	0	0	0	0	0	0	0	0	0	0	0	0	0	0	0	0	0	0	0	0	0	0	0	0	0	0	0	0	0	0	0	0	0	0	0	0	0	0	0	0	0	0	0	0	0	0	0	0	0	0	0	0	0	0	0	0	0	0	0	0	0	0	0	0	0	11	0	0	0	0	0	0
CBLN2	0	0	0	0	0	0	0	0	0	0	0	0	0	0	0	0	0	0	0	0	0	0	0	0	0	2	0	0	0	0	2	0	0	0	0	0	0	0	0	0	0	0	0	0	0	0	0	0	0	0	0	0	0	0	0	0	0	0	0	0	0	0	0	0	0	0	0	0	0	0	0	0	0	0	0	0	0	0	0	0	0	0	0	0	0	0	0	0	0	0	0	0	0	0	0	0	0	0	0	0	0	0	0	0	0	0	0	0	0	0	0	0	0	0	0	0	0	0	0	0	0	0	0	0	0
CBLN3	3	0	0	11	6	2	0	15	0	10	0	0	63	0	3	0	0	6	40	0	133	0	2	0	0	0	3	0	0	0	0	5	0	0	2	0	0	0	0	0	0	0	0	0	0	0	17	1	12	0	0	0	0	0	0	0	3	0	0	0	11	0	0	0	1	0	0	18	0	0	9	6	23	15	4	2	5	0	0	0	0	7	0	6	0	0	0	1	0	0	0	0	0	30	0	0	20	54	0	6	8	1	0	0	0	0	24	7	11	5	6	6	4	24	13	23	16	5	0	11	5	0	0	0	0
CBLN4	0	0	0	0	0	0	0	0	0	0	0	0	0	0	0	0	0	0	0	0	0	0	0	0	0	0	0	0	0	0	0	0	0	0	0	0	0	0	0	0	0	2	0	0	0	0	0	0	0	0	0	0	0	0	0	0	0	0	0	0	0	0	0	0	0	0	0	0	0	0	0	0	0	0	0	0	0	0	0	0	0	0	0	0	0	0	0	0	0	0	0	0	0	0	0	0	0	0	0	0	0	0	0	0	0	0	0	0	0	0	0	0	0	0	0	0	0	0	0	0	0	0	0	0	0
CBR1	115	37	112	54	121	71	94	65	46	56	115	36	166	89	2	91	0	62	261	170	64	24	10	146	5	160	39	26	49	0	75	42	101	1	18	102	109	67	44	0	53	99	28	3	47	0	20	75	74	34	13	66	37	14	123	33	92	29	129	129	150	111	101	88	11	123	67	101	144	143	81	22	49	47	68	104	180	101	69	210	160	84	78	136	49	34	0	0	32	0	0	156	249	152	26	64	95	169	60	87	61	38	164	4	101	43	79	203	59	19	147	53	100	73	103	45	44	212	33	115	12	0	44	121	43
CBR3	5	0	18	2	15	1	9	5	6	10	25	0	32	0	0	0	0	14	0	20	0	0	0	0	0	0	42	0	0	0	0	21	0	0	1	34	0	0	0	0	7	11	4	1	4	0	0	0	0	0	0	65	0	0	3	26	0	0	0	5	4	0	17	0	13	0	0	61	0	0	10	1	0	0	4	1	20	0	0	7	0	0	25	0	0	0	0	0	0	0	0	0	0	0	57	0	18	14	6	0	0	11	10	2	11	0	29	0	0	0	30	0	0	0	3	8	3	4	15	8	0	0	0	0	0
CBR3-AS1	10	0	0	1	2	2	9	2	0	0	0	0	3	0	0	0	0	0	0	0	0	0	0	0	0	0	1	0	24	0	0	5	0	0	0	0	0	0	0	4	7	1	1	0	0	0	0	0	19	0	0	0	0	0	0	4	0	0	0	1	0	0	2	1	15	0	0	10	0	0	3	7	21	0	0	0	0	0	0	0	0	0	0	0	0	0	0	0	0	0	0	0	0	0	0	0	0	2	0	0	0	0	0	0	14	0	7	0	0	0	1	0	0	0	0	0	12	0	0	0	0	0	0	0	0
CBR4	55	48	84	36	131	20	203	76	46	43	197	92	96	31	0	16	101	401	218	6	479	118	15	115	77	9	8	1	38	59	10	55	76	0	203	72	50	56	96	18	55	10	6	93	84	49	20	191	40	24	131	337	332	41	49	222	74	894	101	43	58	94	1	26	42	42	78	209	86	27	60	12	101	3	155	72	44	80	58	74	0	100	56	415	74	13	70	215	83	0	1575	0	0	2	100	16	110	58	92	180	87	144	90	43	157	38	113	37	60	130	140	146	85	79	73	81	32	322	181	151	36	52	404	0	375
CBS	0	25	0	0	0	0	0	0	0	54	0	0	0	0	72	0	0	0	116	4	0	90	0	0	0	0	30	0	13	0	0	0	0	0	0	0	0	0	0	5	0	0	0	0	0	0	0	0	1	0	0	0	0	0	0	0	9	0	0	0	0	0	0	0	0	0	0	0	0	30	0	0	0	0	0	13	0	0	0	53	0	0	0	0	0	0	0	0	0	0	0	0	0	0	0	0	0	0	0	0	0	0	0	0	0	0	0	0	0	0	19	11	14	0	0	0	0	0	0	15	0	0	0	0	0
CBWD1	120	61	76	35	28	138	65	100	271	85	145	297	227	235	0	0	103	87	229	142	135	35	11	12	125	0	52	74	89	0	66	30	113	181	41	127	257	141	105	0	46	53	3	80	24	184	38	281	93	4	92	0	361	50	92	109	148	97	0	112	51	137	58	26	133	37	162	327	172	505	205	12	239	166	109	250	41	192	123	39	0	44	0	73	105	0	151	298	0	14	324	0	0	370	0	54	188	210	122	125	81	116	43	141	228	100	83	74	77	63	72	0	79	131	34	380	85	245	91	231	97	78	0	0	0
CBWD2	224	137	199	234	235	125	189	237	140	267	289	102	242	0	210	266	41	440	381	457	172	359	206	181	297	15	391	170	172	0	36	87	123	71	271	236	112	90	110	78	64	151	134	110	164	32	290	511	73	622	85	230	259	118	616	193	362	0	0	236	315	190	49	14	380	136	42	350	204	73	157	55	160	183	164	214	397	106	173	203	1195	262	158	160	149	52	0	285	0	0	0	0	0	782	0	217	254	156	106	319	170	278	250	124	326	125	418	359	344	151	329	296	216	255	193	597	115	303	266	348	135	576	377	0	180
CBWD3	213	112	123	165	128	201	142	119	72	248	66	322	409	365	50	63	0	488	580	597	0	149	0	356	334	0	0	80	213	283	19	204	191	67	369	15	324	15	157	0	2	60	33	161	223	133	0	269	71	44	0	137	26	246	709	315	79	0	0	99	179	309	0	115	67	340	152	193	9	89	232	74	292	423	148	142	111	105	350	99	0	234	125	116	0	96	0	0	381	0	56	0	0	0	0	24	66	329	180	299	330	157	63	153	259	227	323	225	451	184	245	99	64	207	183	72	256	135	367	295	68	178	22	68	129
CBWD5	292	119	226	144	190	222	249	353	283	261	408	68	532	128	264	469	38	317	75	117	1067	289	355	254	14	99	173	320	162	60	230	61	96	0	278	496	20	79	92	240	117	13	190	115	279	2	533	670	254	248	411	345	448	157	341	493	270	194	279	258	208	63	115	304	450	27	349	272	249	409	350	220	123	72	290	642	180	1542	65	124	1	14	0	386	219	134	530	239	279	1	77	106	98	222	338	433	316	106	361	150	79	330	488	270	475	172	203	580	296	158	386	230	344	43	218	793	16	671	91	401	242	733	58	0	337
CBWD6	12	10	40	44	5	18	12	40	17	30	28	66	28	37	69	53	0	30	67	53	5	159	175	104	0	0	15	142	57	0	0	59	17	133	22	25	7	56	0	6	10	0	0	37	20	0	0	78	0	23	0	3	85	21	0	125	3	0	0	52	9	0	0	10	5	18	17	96	0	0	109	0	42	68	34	52	4	357	54	6	0	9	18	24	171	16	107	0	0	0	308	341	0	37	0	208	0	32	67	33	44	52	75	42	103	36	81	59	47	47	48	113	34	13	38	97	12	0	26	31	33	0	0	219	38
CBX1	193	189	352	195	206	383	253	155	216	266	546	365	547	246	64	350	376	207	734	533	590	581	261	195	341	191	402	693	153	360	139	205	408	235	150	229	488	260	114	3	152	101	56	95	212	71	428	638	263	167	338	486	202	367	852	492	187	227	310	319	216	467	198	302	475	183	235	406	412	528	252	63	495	152	242	229	384	350	222	361	299	217	130	39	186	106	130	96	371	0	124	579	0	584	0	263	283	565	244	213	199	257	359	193	413	336	257	561	191	58	491	306	312	382	330	418	157	838	232	345	84	238	153	0	94
CBX2	0	0	33	19	20	9	7	1	0	0	38	0	0	47	0	0	0	0	17	0	0	0	0	5	0	0	0	19	0	0	0	0	0	0	0	0	39	0	0	0	5	14	7	0	16	1	0	57	14	0	0	0	0	0	4	32	6	0	0	0	0	0	0	4	2	0	16	21	32	0	33	5	0	26	21	0	9	0	0	29	0	21	0	2	24	0	0	28	0	0	163	0	0	91	0	0	17	70	64	0	21	97	14	0	7	7	10	39	2	2	16	0	0	14	13	7	0	86	5	5	0	0	0	0	0
CBX3	1049	563	1557	591	1399	1199	1386	480	634	875	1319	1468	1691	775	411	1567	494	1614	2786	1976	1177	945	715	571	719	119	871	824	379	245	631	619	524	309	928	897	445	715	474	402	513	303	489	958	941	404	861	1993	404	1895	913	857	974	1028	1865	1521	1117	911	170	691	779	1024	259	720	888	749	1038	1662	1598	755	1085	272	836	370	686	1020	1197	1828	901	856	298	945	767	564	680	446	821	1150	1151	71	731	550	1143	2043	97	809	1621	2162	1124	1224	968	1296	1153	1041	1757	760	1094	1552	496	392	1571	820	913	755	1183	1650	422	3929	895	1614	192	1426	659	639	882
CBX3P2	0	0	0	4	4	2	9	0	0	0	0	0	49	0	0	0	0	0	0	0	0	109	0	58	0	0	0	0	3	0	1	8	0	0	5	2	0	0	0	0	0	0	0	0	0	0	0	8	0	0	0	20	0	0	59	0	2	0	0	0	1	0	50	0	13	4	23	61	37	0	2	0	0	0	5	0	0	0	4	13	0	0	0	0	0	0	0	0	0	0	0	0	0	140	0	0	0	0	4	0	23	3	19	8	4	1	8	0	0	0	1	1	0	0	16	0	12	0	0	6	0	0	0	0	0
CBX4	439	252	511	334	292	644	555	208	466	390	761	768	878	901	551	512	673	746	697	876	1398	640	257	619	319	137	562	565	229	218	315	619	296	548	557	482	519	291	429	47	395	190	152	1	490	714	366	561	128	52	620	799	257	759	894	868	672	1138	84	570	326	492	134	613	744	567	355	848	642	557	676	100	400	409	497	305	755	205	286	560	433	518	137	522	196	274	168	1179	515	1073	791	346	105	612	61	677	470	553	465	703	243	267	765	271	744	419	483	405	456	309	550	420	410	457	577	962	258	496	627	465	168	615	125	2	518
CBX5	1436	871	1850	867	1051	1565	1591	597	1149	679	1895	1062	1396	1403	468	865	224	1494	2277	1498	1795	1095	779	608	899	800	780	1655	727	773	653	748	876	1087	1228	1155	822	523	464	403	721	697	355	647	1598	446	1568	1608	651	1518	700	723	322	974	2727	1805	1262	1103	374	1203	699	832	180	1017	1028	608	986	2076	1374	1278	1303	384	1041	929	1709	1167	2402	1193	1082	1004	2381	714	862	1038	212	376	193	1144	1932	670	323	966	669	2111	1001	1663	1623	2218	1129	1260	675	1501	1177	607	1799	1175	1667	1545	1026	488	2412	714	838	914	1363	2133	538	2464	1397	1680	251	2305	532	13	1038
CBX6	714	503	621	526	657	856	750	333	1120	992	1245	637	1262	548	352	696	82	1175	1073	867	970	843	746	612	300	321	488	487	471	137	206	574	395	224	443	969	635	343	446	257	447	380	223	47	846	600	1092	1467	427	820	738	488	396	599	1383	1266	773	344	77	774	500	471	41	827	1016	884	645	1504	1253	612	773	165	1111	583	749	522	645	412	613	852	1182	603	474	613	234	175	102	511	1303	197	934	590	450	1730	788	544	348	887	631	804	525	541	1049	437	770	426	587	619	826	311	885	610	453	512	617	951	444	1102	871	659	199	713	85	34	1027
CBX7	210	70	179	145	196	378	187	85	97	237	233	238	439	118	198	359	127	141	163	382	201	105	56	202	96	185	165	196	87	28	186	345	177	171	303	414	249	354	280	225	224	35	148	56	99	113	210	165	120	138	239	250	238	202	508	323	376	617	147	396	290	144	433	519	658	219	260	624	98	218	354	50	452	49	236	216	161	280	135	349	0	169	96	79	79	204	99	503	428	0	26	2	85	33	92	116	141	158	142	198	85	89	380	176	351	165	163	77	333	142	221	64	148	124	202	285	147	87	198	180	70	54	51	0	181
CBX8	20	46	59	33	21	55	55	36	34	25	100	1	14	0	4	62	0	14	83	49	20	108	23	14	89	7	4	19	46	0	24	7	1	1	50	8	8	55	1	2	1	6	5	4	39	0	13	13	28	11	8	0	2	47	57	23	25	1	1	17	5	20	3	1	9	31	40	82	100	0	19	7	28	30	27	7	47	0	7	49	2	45	24	52	0	4	2	1	0	5	0	0	3	45	7	50	0	61	6	2	17	32	45	23	24	5	42	36	24	7	27	66	1	33	31	6	18	76	65	9	4	30	23	0	110
CBY1	14	17	44	12	28	25	8	21	23	18	17	33	37	1	87	155	0	7	66	91	0	0	0	0	0	0	0	0	20	0	47	20	0	0	30	34	11	6	10	77	13	0	0	4	15	0	9	69	15	4	3	0	2	13	23	4	27	0	0	48	17	0	0	163	58	15	21	15	121	57	34	8	14	13	18	32	73	8	0	12	0	22	2	21	27	2	0	0	0	0	119	0	8	36	0	26	7	29	43	98	1	17	23	7	45	12	0	10	50	20	58	0	8	10	0	19	60	57	20	9	0	30	0	0	25
CBY3	4	0	0	1	0	0	0	0	0	0	13	0	0	0	0	0	0	0	0	0	0	74	0	0	0	0	0	0	0	0	0	0	0	0	0	0	0	0	0	0	0	0	0	0	0	0	0	11	0	0	0	0	0	0	0	0	0	0	0	0	0	0	0	0	13	0	0	7	0	0	0	8	25	0	0	10	0	0	0	0	0	0	0	0	0	0	0	0	0	0	0	0	0	0	0	0	0	0	0	0	6	0	2	0	0	0	0	0	0	0	0	0	2	0	0	0	0	0	0	1	0	0	0	0	0
CC2D1A	263	101	143	152	192	211	238	131	309	315	323	418	315	258	130	292	91	282	300	265	425	474	191	217	435	149	333	331	228	0	35	173	182	153	218	351	85	118	97	82	117	10	30	28	121	72	352	576	161	208	223	104	200	125	424	193	232	19	112	285	249	56	266	95	141	283	157	631	269	301	293	81	140	156	147	295	368	154	177	244	282	178	154	167	158	61	0	157	54	0	340	0	0	48	10	206	283	203	198	231	223	230	383	128	350	212	301	155	240	121	249	230	151	293	272	332	117	302	231	206	65	228	0	10	187
CC2D1B	456	215	369	363	347	526	403	254	459	811	1119	688	614	964	303	418	454	552	544	1134	853	306	164	692	358	366	276	408	307	0	327	336	394	282	578	653	470	316	458	111	365	121	145	37	365	283	268	1144	185	488	332	379	504	517	813	413	427	325	30	538	621	407	174	147	378	497	429	834	835	193	618	117	470	464	338	562	230	602	391	447	518	488	268	397	513	178	20	340	42	316	273	0	88	822	189	439	465	524	439	518	379	494	762	457	643	262	479	624	594	371	484	496	541	470	527	664	286	574	523	524	226	74	148	89	393
CC2D2A	0	0	0	0	0	0	0	0	0	8	2	0	0	0	0	0	0	0	0	0	0	0	0	0	0	0	0	0	0	0	99	0	0	0	0	0	0	0	0	0	0	0	0	0	0	0	0	0	0	0	0	0	0	0	0	0	0	0	0	0	0	0	0	0	0	0	0	0	0	33	1	0	0	0	0	0	1	0	3	22	0	0	0	0	0	0	0	0	0	0	0	0	0	0	0	0	0	15	0	0	1	0	3	8	1	0	0	0	0	0	148	0	21	0	0	0	0	0	0	0	0	0	0	0	41
CC2D2B	0	0	0	13	29	5	5	1	0	23	2	80	0	0	0	0	0	0	0	16	0	0	0	0	92	0	20	0	0	0	18	46	0	0	0	0	18	0	0	0	0	35	0	0	0	0	0	139	0	0	0	0	0	3	0	4	0	0	0	3	0	0	0	0	0	41	2	4	67	0	0	0	0	2	0	18	30	42	0	0	649	3	8	0	0	1	0	0	0	0	0	0	0	12	0	23	21	2	1	4	6	23	3	3	6	0	0	8	20	0	2	0	1	2	0	17	4	17	7	7	0	0	0	0	0
CCAR1	1221	628	1289	1076	1236	1410	1328	621	1160	1020	2110	1766	1662	1295	564	1508	1491	2109	3043	2106	1617	1764	496	1399	1645	1022	887	988	1072	495	540	905	958	1094	1464	1614	1443	776	978	696	646	581	331	510	1075	655	1075	2303	725	1078	1174	1407	1308	1407	3725	1924	1358	1012	520	1785	1780	1415	369	871	1398	1720	1283	2388	1779	1334	1779	759	1445	1043	1052	1986	1814	1051	1487	1121	2400	1395	653	895	591	479	1208	2374	3019	459	2444	874	905	2093	752	1850	1375	2504	1233	1853	1338	1884	1982	1043	2425	1178	1626	1663	1951	871	1861	1087	1443	1455	1428	3263	1350	2532	1561	1770	599	1784	582	134	1396
CCAR2	746	525	722	607	790	744	852	533	737	1184	1400	685	1381	220	472	972	1080	1122	1449	972	1430	745	550	552	842	286	632	932	476	0	312	472	384	402	956	817	630	590	487	259	436	463	210	96	842	482	652	1479	428	890	793	933	837	701	1853	1355	857	1009	320	955	671	694	397	467	1067	975	690	1416	1181	1104	951	218	580	510	753	788	683	861	731	624	884	548	261	921	601	125	60	765	2202	0	883	472	235	747	508	971	993	589	522	872	536	679	956	403	1074	516	839	1077	810	389	780	683	713	803	655	1150	382	1462	656	891	189	534	104	203	594
CCAT1	0	0	0	0	0	2	0	0	0	0	0	0	0	0	0	0	0	0	0	0	0	0	0	0	0	0	0	0	0	0	0	0	0	0	0	4	0	0	0	0	0	0	0	0	0	0	0	0	0	0	0	0	0	0	0	0	0	0	0	0	0	0	0	0	0	0	0	0	0	0	0	0	0	0	0	0	0	0	0	0	0	0	0	0	0	0	0	0	0	0	0	0	0	0	0	0	0	0	1	0	0	0	0	0	0	0	0	0	0	3	0	0	0	0	0	0	0	0	0	0	0	0	0	0	0
CCAT2	0	4	0	0	0	0	0	1	0	0	0	0	14	0	0	0	0	0	0	0	0	0	0	0	0	0	0	0	4	0	0	0	0	0	0	0	5	0	0	0	0	0	4	0	0	0	43	8	0	0	0	0	0	0	28	0	0	0	0	1	4	0	0	0	6	0	0	0	0	0	0	0	0	0	1	12	0	0	0	0	0	2	0	0	0	0	0	0	0	0	0	0	0	0	0	0	0	3	0	0	0	0	0	1	0	21	8	1	7	0	0	0	0	0	0	0	0	33	0	0	0	0	0	0	0
CCBE1	6	1	0	4	1	1	0	1	0	0	8	0	0	28	0	0	0	0	0	0	0	0	0	0	0	0	1	0	0	0	0	0	0	0	0	0	0	0	2	0	0	0	0	0	0	0	0	1	0	0	0	0	0	0	0	0	0	0	0	0	0	0	0	0	0	0	0	0	0	0	0	0	0	36	3	0	0	0	0	0	0	1	0	0	0	0	0	0	0	0	0	0	0	0	1	0	0	0	1	0	0	14	0	0	0	0	2	15	1	12	0	0	25	0	1	0	1	0	0	0	0	1	0	0	0
CCBL1	0	1	16	31	9	22	5	11	10	29	26	0	14	3	0	150	0	3	10	74	0	0	14	0	1	0	0	14	30	0	31	22	13	9	17	16	0	20	2	0	13	4	9	12	4	0	27	24	4	0	1	0	0	2	20	45	53	5	41	55	13	21	0	0	26	21	5	79	10	0	22	20	16	0	14	23	62	11	29	7	0	46	0	15	0	0	0	135	0	158	0	0	0	116	0	0	11	4	4	22	4	24	31	11	23	5	6	4	56	22	18	30	28	42	8	24	3	18	25	13	12	0	0	0	41
CCBL2	185	128	154	159	232	275	238	103	186	134	178	97	374	128	313	240	109	156	140	375	291	227	226	149	276	73	370	288	218	405	115	105	142	136	271	225	219	192	147	84	172	134	28	195	347	65	206	410	88	72	123	297	225	324	471	398	119	115	21	198	228	238	130	131	271	145	317	552	189	511	247	83	238	159	237	201	382	87	172	267	468	88	250	53	282	104	9	42	477	303	382	0	52	324	565	49	283	176	139	276	205	106	305	256	237	225	244	281	196	106	198	140	205	229	200	294	68	495	134	275	120	499	98	0	141
CCDC101	206	101	148	79	131	249	186	100	157	207	229	180	429	409	0	169	4	231	199	236	319	174	167	23	104	93	20	172	91	151	161	140	143	184	205	283	222	162	118	0	192	98	107	71	305	0	226	409	108	158	178	245	528	177	487	133	216	280	76	240	271	192	88	127	273	239	92	253	235	86	213	71	317	123	219	255	136	386	149	274	0	154	198	259	89	91	0	106	513	38	470	117	32	225	2	332	227	213	106	292	119	141	330	200	269	130	112	219	147	67	207	79	140	181	145	288	68	473	248	200	68	113	83	0	344
CCDC102A	102	123	177	110	94	100	140	50	156	175	269	351	180	58	93	236	0	61	193	497	319	91	52	149	114	221	18	51	187	0	64	72	89	29	37	98	91	17	149	0	2	84	31	17	148	42	245	264	67	87	86	10	184	191	188	184	230	22	0	79	142	171	26	148	220	163	176	210	147	333	102	36	161	36	104	60	150	147	71	156	777	93	47	88	131	14	0	0	189	0	218	0	0	146	0	90	92	128	137	69	139	149	104	101	169	127	122	127	137	50	183	87	101	113	120	197	78	229	151	131	7	0	79	0	134
CCDC102B	5	3	4	6	0	19	21	4	20	6	0	11	25	0	0	0	0	0	73	0	0	12	0	0	0	110	7	102	0	0	0	9	0	0	0	0	1	0	25	0	0	0	0	0	160	0	0	8	0	0	0	0	0	8	19	58	0	0	0	7	24	0	0	0	21	6	0	28	0	55	10	2	0	0	5	5	0	2	0	0	0	12	0	0	0	2	0	0	0	0	0	0	0	0	0	0	0	0	18	21	6	3	5	0	6	1	42	0	20	11	10	0	4	30	0	0	2	0	15	7	0	0	0	135	0
CCDC103	20	37	40	24	76	60	20	45	24	20	24	0	1	1	0	3	0	2	2	1	0	0	5	6	0	5	7	1	4	0	0	1	4	7	9	1	3	7	2	3	1	1	2	12	1	0	2	14	0	1	0	0	0	0	0	0	0	0	0	0	0	1	0	0	0	0	0	1	0	0	0	0	2	0	4	12	0	0	1	3	0	0	2	1	0	2	0	0	0	0	0	1	0	0	4	0	0	0	0	0	0	2	0	3	1	2	1	2	0	2	16	3	0	0	0	1	0	3	1	1	2	1	6	0	4
CCDC104	66	109	52	70	102	130	170	88	146	243	189	22	59	19	80	98	100	126	209	78	227	0	16	31	118	16	112	79	106	0	137	105	117	50	214	254	262	152	120	84	43	23	24	5	179	0	130	93	81	308	221	284	142	64	257	160	63	242	73	258	336	184	243	67	262	81	97	427	215	269	188	35	49	54	84	152	157	311	47	134	0	79	98	159	14	46	135	105	0	0	179	134	0	17	112	114	116	113	30	166	50	81	197	111	136	64	154	58	90	49	200	33	103	198	32	23	91	187	91	96	11	18	40	0	100
CCDC105	0	0	0	0	0	0	0	0	0	0	0	0	0	0	0	0	0	0	0	0	0	0	0	0	0	0	0	0	0	0	0	0	0	0	0	0	0	0	0	0	0	0	0	0	0	0	0	0	0	0	0	0	0	0	0	0	0	0	0	0	0	0	0	0	0	0	0	0	0	0	0	0	0	0	0	0	0	0	0	0	0	0	0	0	0	0	0	0	0	0	0	0	0	0	0	0	0	0	0	0	0	0	0	0	0	0	0	0	0	0	0	0	0	0	0	0	0	0	0	0	0	0	0	0	0
CCDC106	0	0	0	1	1	7	1	0	0	0	0	51	0	10	2	6	0	4	4	0	0	0	0	3	0	0	0	2	41	0	0	3	0	0	0	0	0	0	0	0	0	0	0	0	0	0	0	0	34	0	0	12	0	11	0	11	6	0	0	0	0	0	0	0	55	0	0	73	0	0	0	0	0	0	1	12	0	0	0	0	0	0	0	0	0	0	0	0	0	0	0	0	0	0	0	0	2	15	9	20	14	2	7	7	8	6	0	0	0	0	4	0	0	1	10	9	0	36	13	9	0	0	0	0	0
CCDC107	100	37	224	121	87	173	185	45	168	164	197	127	201	59	113	105	43	188	269	107	317	140	157	236	81	35	159	362	218	155	85	67	176	131	161	131	120	95	91	79	17	33	39	30	111	209	252	105	39	262	139	508	188	167	264	209	152	133	0	128	86	62	148	39	89	83	144	141	24	499	261	27	190	48	116	91	160	0	127	283	153	113	83	107	79	56	0	134	319	44	194	0	203	207	151	201	366	110	136	184	109	97	206	44	142	177	133	218	173	112	235	202	67	210	140	153	130	264	122	141	14	105	9	0	189
CCDC108	0	7	0	1	0	0	0	0	3	0	0	0	1	29	0	0	0	0	0	0	0	0	0	0	0	1	2	1	6	0	0	6	1	0	10	0	0	0	1	1	0	1	0	4	1	0	1	17	0	0	51	2	0	0	0	0	0	0	0	0	0	1	0	0	0	2	0	0	0	0	31	2	0	0	0	1	0	0	1	0	0	0	0	0	0	0	1	0	0	0	0	0	0	0	3	0	0	0	0	0	0	0	1	12	0	0	0	0	0	0	53	1	0	0	0	0	0	0	0	2	0	0	0	0	0
CCDC109B	51	32	118	82	138	139	124	61	59	166	78	62	298	197	43	326	12	161	123	17	28	94	55	67	100	112	77	108	23	0	87	68	44	45	101	180	261	56	24	0	57	95	41	130	67	238	92	140	110	257	225	11	122	106	282	178	15	93	0	35	215	170	45	61	170	54	128	310	318	407	123	22	11	165	238	239	181	333	94	142	0	130	48	141	92	19	0	123	222	0	0	90	210	375	0	183	200	174	114	162	43	92	162	159	117	115	132	210	164	86	221	92	149	97	202	124	73	223	102	271	13	157	109	0	95
CCDC11	11	15	6	1	0	4	6	1	4	6	0	0	7	0	0	61	0	0	0	310	0	0	0	0	0	0	0	0	0	0	1	3	10	0	0	16	0	62	0	0	0	0	0	0	0	0	0	0	0	0	0	0	0	39	0	2	2	0	0	0	6	17	0	0	0	0	0	27	21	0	18	1	0	0	4	3	26	0	0	0	0	4	0	0	0	0	0	0	0	0	0	0	0	0	0	0	22	24	23	9	25	11	15	19	23	2	1	0	14	6	155	1	22	9	10	0	0	0	0	7	0	0	0	0	204
CCDC110	0	1	0	5	0	0	0	0	0	0	0	0	0	0	0	0	0	0	0	0	0	0	0	0	0	0	0	0	0	0	0	0	0	0	0	0	0	0	0	0	0	0	0	0	0	0	0	0	0	0	0	0	0	0	0	1	0	0	0	0	0	0	0	0	1	0	0	0	0	0	0	0	0	0	0	0	0	0	0	0	0	0	0	0	0	0	0	0	0	0	0	0	0	0	0	0	0	0	0	0	0	4	0	0	0	0	0	0	0	0	4	0	0	0	0	0	0	0	0	0	0	0	0	0	0
CCDC112	70	14	95	11	3	67	54	51	43	74	12	337	53	0	19	15	0	40	9	0	31	0	0	4	0	221	0	0	5	0	35	56	41	16	2	109	21	110	87	0	74	76	10	0	36	6	136	15	126	154	11	117	21	196	268	175	19	134	0	17	52	28	70	42	67	35	32	52	101	203	76	4	32	100	96	43	30	0	0	52	0	33	11	0	38	52	0	20	263	0	0	0	0	0	0	82	27	21	34	54	0	65	84	58	65	16	23	18	24	17	39	0	88	33	78	29	16	0	7	71	44	0	47	0	239
CCDC113	0	0	0	0	0	0	0	3	3	0	0	0	0	0	0	0	0	0	0	0	0	0	0	0	0	0	0	0	0	0	0	3	0	0	13	0	0	0	0	0	0	0	0	0	7	0	0	0	0	0	0	0	0	0	0	0	39	0	0	0	0	0	8	0	0	0	0	0	0	0	29	0	0	0	1	0	0	0	15	0	0	0	0	0	0	0	0	0	0	0	0	0	0	0	0	16	0	0	0	0	0	16	0	0	12	0	0	0	0	0	164	0	9	3	0	0	0	0	8	9	0	0	0	0	126
CCDC114	12	0	0	4	0	1	0	0	5	0	1	0	0	0	0	0	0	0	99	0	0	0	0	0	0	0	3	0	0	0	0	0	0	0	0	0	0	0	4	0	0	0	0	0	1	0	0	39	0	0	0	0	0	0	0	0	4	0	0	0	0	0	0	0	21	0	0	18	0	0	0	0	0	0	0	12	0	0	0	0	0	0	29	0	0	0	0	0	0	0	0	0	0	0	0	0	0	0	0	0	3	0	0	0	3	0	0	0	16	7	95	0	0	0	0	0	0	1	4	8	0	0	0	0	0
CCDC115	130	91	166	90	222	151	176	60	81	240	266	78	168	140	102	123	0	142	145	135	81	201	77	70	0	0	62	41	59	0	71	100	86	10	48	129	148	73	126	23	75	32	44	45	139	191	45	80	53	88	74	93	133	72	331	173	79	355	87	241	146	128	67	143	164	76	103	179	105	226	205	18	206	91	130	101	65	158	52	121	337	120	84	103	157	32	14	75	0	0	90	0	0	112	33	187	295	130	81	169	38	87	132	106	182	82	136	106	86	45	92	9	78	109	78	252	48	206	75	132	6	16	51	0	22
CCDC116	0	0	0	5	4	0	0	3	6	0	0	0	0	0	0	0	0	0	0	35	0	0	0	0	0	10	0	0	0	0	0	7	0	0	0	0	0	0	0	0	0	0	0	0	0	0	0	2	0	0	0	0	0	0	0	0	0	41	0	0	0	2	0	0	0	0	0	3	0	0	16	14	0	0	1	3	3	0	0	0	0	4	0	0	0	0	0	0	0	0	0	0	0	0	0	0	0	0	0	32	0	1	17	10	0	0	0	0	7	0	1	0	14	0	0	0	0	10	2	2	0	0	0	1	0
CCDC117	392	207	531	222	577	422	363	289	405	495	565	468	590	328	108	1187	102	474	1011	418	771	332	338	592	604	156	270	321	157	56	91	171	196	221	290	316	146	240	239	49	311	221	95	252	567	0	875	736	242	593	216	288	298	239	433	513	322	29	196	317	210	541	110	184	268	554	313	809	808	489	424	117	557	338	472	442	565	375	291	333	34	463	353	187	344	58	44	255	103	0	515	783	404	417	188	243	291	531	476	444	243	425	242	263	437	295	336	732	334	176	777	238	421	413	330	765	257	921	577	552	119	750	206	0	644
CCDC12	254	231	378	192	283	453	300	167	381	448	368	180	1002	219	147	454	16	375	380	434	297	263	284	296	271	50	240	218	143	41	125	181	169	47	178	160	328	99	235	79	144	95	116	69	149	139	160	285	135	204	218	282	189	250	318	348	191	0	46	260	240	127	77	204	175	223	189	291	453	221	221	37	288	173	163	195	132	150	198	233	740	149	94	153	118	44	37	307	106	0	58	20	335	379	118	291	286	393	187	147	202	313	287	139	387	164	282	419	222	175	329	339	218	216	271	348	124	379	249	317	81	289	228	0	386
CCDC120	74	15	10	43	59	34	31	21	61	22	48	19	17	8	0	6	22	210	62	47	111	79	49	28	18	0	32	105	55	0	2	38	16	22	26	22	68	59	5	1	10	8	19	0	0	3	77	81	9	19	9	98	38	61	40	34	96	0	7	50	70	46	0	11	81	112	39	67	68	29	58	10	24	0	43	36	61	0	15	69	0	13	43	105	0	15	0	98	129	255	58	18	43	97	0	36	119	40	43	32	25	24	85	10	22	13	50	38	111	17	52	11	10	76	21	59	30	36	32	45	18	165	35	160	107
CCDC121	5	10	4	0	0	15	8	1	9	0	12	0	5	0	0	0	0	71	0	0	0	67	6	0	0	0	0	0	0	0	8	21	0	0	0	5	0	44	0	0	3	0	0	0	0	0	0	0	0	0	0	0	0	0	0	7	20	0	0	0	0	0	0	0	0	11	32	5	0	0	14	6	0	0	0	2	0	0	0	0	0	5	7	0	0	0	0	1	0	0	0	0	0	0	0	0	33	0	0	3	0	0	0	48	13	4	11	0	0	0	13	1	0	9	0	13	0	0	0	2	0	0	0	0	0
CCDC122	47	5	0	8	4	26	0	9	11	0	37	28	0	0	0	0	0	0	34	0	51	0	17	0	0	0	0	0	32	0	4	37	0	0	27	13	20	28	0	0	1	34	2	0	0	0	78	4	1	0	5	17	84	32	51	34	3	0	0	0	14	46	0	14	27	0	0	5	46	31	30	0	87	21	6	19	0	103	13	0	0	5	0	0	0	22	0	0	0	0	0	0	0	139	0	12	0	17	6	20	0	26	8	11	21	8	0	32	7	17	8	0	13	34	0	0	1	0	2	9	12	0	55	0	30
CCDC124	137	137	269	164	139	197	172	132	270	314	333	238	299	288	192	200	8	315	297	343	312	130	14	186	135	74	319	225	162	233	106	184	177	421	262	210	211	229	90	101	101	6	79	0	308	28	100	518	88	215	72	234	180	256	593	294	136	117	0	240	217	188	49	50	167	121	178	290	340	605	148	20	241	89	137	187	114	228	302	242	62	113	72	109	198	32	1	314	170	0	219	24	217	348	224	154	192	205	162	176	154	225	293	144	232	111	157	182	109	44	259	160	177	156	129	327	124	575	194	210	38	80	22	0	133
CCDC125	39	110	68	73	58	124	54	55	33	80	57	91	100	30	0	9	0	206	52	71	70	18	30	1	0	0	39	42	48	0	95	31	42	141	50	68	154	144	77	0	27	2	10	8	36	0	24	185	11	128	82	167	0	35	154	131	141	88	0	41	115	52	0	47	69	68	45	115	44	45	74	18	20	80	39	74	103	15	104	29	0	30	80	93	17	39	0	3	254	0	114	0	0	175	1	72	74	119	55	83	64	100	214	62	61	66	114	17	122	42	151	64	119	39	30	101	98	104	81	88	8	0	8	0	148
CCDC126	55	16	102	21	90	75	156	40	71	22	49	100	107	215	63	79	0	85	161	30	13	101	0	0	126	0	153	0	1	0	16	6	26	2	98	134	163	15	65	0	43	19	29	91	78	0	69	46	31	92	44	195	145	121	87	57	47	0	0	53	49	115	0	5	45	75	27	54	12	9	63	12	112	44	81	52	100	70	90	83	0	43	44	98	0	17	0	146	163	202	0	24	0	38	0	22	7	65	50	34	72	43	67	105	99	57	70	79	73	16	105	5	77	50	24	37	58	42	79	80	6	40	0	0	122
CCDC127	81	61	112	19	53	134	57	46	109	134	109	60	183	104	28	128	0	53	195	21	85	0	37	22	124	384	50	8	31	2	65	62	46	33	93	67	46	91	41	1	55	7	46	31	87	188	185	122	26	0	35	30	114	101	136	218	64	153	0	114	103	118	24	38	89	56	95	216	167	131	51	20	111	44	64	39	106	225	97	56	63	69	39	100	21	16	0	212	4	0	289	32	0	92	0	79	150	97	67	143	37	72	151	46	114	53	72	102	63	39	166	21	92	14	58	266	39	133	100	77	38	110	51	0	71
CCDC129	0	0	0	0	0	0	0	0	0	0	0	0	0	0	0	0	0	0	0	0	0	0	0	0	1	0	0	0	0	0	0	0	3	0	0	0	0	0	0	0	0	0	0	0	0	0	0	6	0	0	0	0	0	0	0	0	0	0	0	0	0	0	0	0	0	0	0	0	0	0	0	8	0	0	0	0	0	0	0	0	0	0	0	0	0	0	0	0	0	0	0	0	0	0	0	0	0	0	0	1	0	0	0	5	0	0	5	0	5	0	0	0	7	0	0	0	0	4	7	0	0	0	0	16	0
CCDC13	0	18	0	0	0	1	0	1	0	0	6	0	0	0	0	0	0	11	1	26	0	0	0	0	0	0	0	0	0	0	19	3	21	0	0	17	0	0	0	0	0	0	6	0	24	23	0	0	2	0	19	0	55	0	131	92	22	0	0	18	3	13	0	51	0	6	0	11	0	0	32	0	2	8	2	0	0	2	0	43	0	8	0	0	44	0	0	0	0	0	0	0	0	0	0	0	0	28	12	34	0	2	10	0	7	0	26	0	1	1	22	18	0	0	0	7	3	25	1	18	0	0	10	300	0
CCDC13-AS1	0	0	0	0	0	0	0	0	0	0	0	0	0	0	0	0	0	0	0	0	0	0	0	0	0	0	0	0	0	0	0	0	0	0	0	0	0	0	0	0	0	0	0	0	0	0	0	0	0	0	0	0	0	0	0	0	0	0	0	0	0	0	0	0	0	0	0	0	0	0	0	0	0	0	0	0	0	0	0	0	0	0	0	0	0	0	0	0	0	0	0	0	0	0	0	0	0	0	0	0	0	0	0	0	0	0	0	0	0	0	0	0	0	0	0	0	0	0	0	0	0	0	0	0	0
CCDC130	143	78	157	203	87	159	84	100	53	143	400	262	286	108	42	264	5	136	80	163	343	131	73	152	220	0	62	105	85	0	59	110	94	160	151	144	188	118	116	0	26	1	9	31	182	109	203	253	102	72	82	139	105	159	172	228	131	163	121	164	170	157	72	27	126	132	120	408	200	115	235	76	155	217	131	189	106	277	208	93	133	141	77	302	3	94	4	25	266	0	27	303	106	155	90	148	329	173	131	175	158	193	279	89	206	85	211	208	267	119	163	240	142	174	163	364	228	150	203	145	46	144	203	32	152
CCDC132	143	34	134	232	380	184	169	155	151	192	343	157	176	272	325	57	326	176	123	165	75	494	51	632	368	35	198	98	185	0	59	120	65	26	281	208	570	72	52	125	438	92	47	143	102	65	423	183	54	156	111	397	275	460	153	137	358	231	124	192	97	187	89	76	265	113	251	159	140	388	326	28	309	119	321	125	270	370	163	147	612	202	236	55	36	212	0	186	610	0	82	65	87	385	0	91	21	149	189	145	146	324	290	207	147	270	329	505	307	140	187	55	154	155	86	186	132	159	150	323	94	316	130	60	179
CCDC134	85	22	90	52	82	98	43	29	142	95	103	108	85	80	0	148	0	118	137	200	145	162	31	28	153	43	161	78	46	0	38	63	61	25	70	40	30	92	59	0	98	48	0	55	36	32	27	166	43	1	73	51	61	39	171	44	87	216	117	44	70	62	7	107	100	84	65	183	108	230	76	25	96	18	117	76	54	65	75	54	347	46	49	101	165	3	8	30	0	0	60	13	92	298	0	248	199	68	60	60	37	78	69	57	99	52	89	208	72	32	84	17	29	64	61	102	28	175	89	115	79	7	56	0	60
CCDC135	0	0	0	0	0	0	0	0	0	0	2	0	0	0	0	0	0	0	28	0	0	0	0	0	0	0	0	0	0	0	0	0	1	0	0	0	0	0	0	0	0	0	0	0	0	0	0	0	0	0	0	0	0	0	0	0	0	0	0	0	0	0	0	0	1	0	0	0	0	0	0	0	0	0	0	0	0	0	0	0	0	0	0	0	0	0	0	0	0	0	0	32	0	0	0	0	1	10	0	4	0	0	0	0	0	0	0	4	0	0	51	0	4	0	0	0	0	0	3	0	0	0	0	0	0
CCDC136	131	81	74	183	152	275	143	199	77	74	292	215	358	85	21	221	44	342	251	110	354	459	63	217	133	11	120	278	188	0	35	101	59	37	281	161	210	337	119	2	8	1	126	0	95	7	156	287	114	123	488	39	5	211	241	189	127	387	18	109	217	71	56	42	189	142	152	292	148	176	236	94	185	130	77	161	106	248	109	279	0	118	32	252	165	102	254	1007	118	0	595	152	137	403	53	397	513	199	169	205	145	173	251	132	325	163	162	150	182	80	165	177	204	228	202	289	102	173	106	140	85	80	9	0	41
CCDC137	143	68	175	175	229	195	281	121	276	203	447	185	373	96	197	531	57	241	335	117	266	14	75	141	75	57	229	285	118	25	245	252	318	49	380	230	204	297	238	36	109	25	45	48	113	28	173	659	80	65	360	197	214	247	271	323	71	29	0	423	289	497	250	34	303	271	192	345	258	475	158	60	245	87	149	254	191	199	145	152	608	289	50	147	24	110	39	104	74	56	313	0	53	244	111	120	267	205	206	351	347	294	331	219	339	164	223	308	374	147	263	221	278	152	209	444	240	661	242	266	159	321	24	0	102
CCDC138	25	49	42	32	52	93	80	30	21	22	14	1	1	63	0	227	0	140	117	164	306	0	0	32	0	0	15	30	60	160	11	7	21	26	109	11	27	41	6	87	12	34	10	19	60	9	133	142	12	58	103	9	20	12	307	164	49	179	0	44	83	61	0	40	44	24	39	98	24	130	90	9	39	55	31	75	131	186	22	36	0	43	25	78	31	3	115	351	125	65	0	262	0	100	0	3	47	33	53	62	81	49	118	15	97	30	67	58	68	30	77	10	18	27	47	5	43	150	77	183	23	48	0	0	64
CCDC14	467	67	297	389	186	346	281	185	118	115	401	872	338	450	173	357	20	400	563	378	264	517	204	155	163	160	175	247	167	10	75	193	62	22	174	222	353	164	252	54	39	69	48	82	307	155	81	520	188	371	196	194	141	361	764	525	316	413	45	198	235	83	0	135	251	262	303	382	418	340	258	185	242	456	254	518	419	478	365	327	93	322	242	191	231	70	70	762	258	0	431	0	268	525	112	703	394	368	450	473	501	762	401	134	610	267	451	449	919	341	541	193	358	420	393	757	308	976	417	344	249	435	56	0	429
CCDC140	0	0	0	0	0	0	0	0	0	0	0	0	0	0	0	0	0	0	0	0	0	0	0	0	0	0	0	0	0	0	0	0	0	0	0	0	0	0	0	0	0	0	0	0	0	0	0	0	0	0	0	0	0	0	0	0	0	0	0	0	0	0	0	0	0	0	0	0	25	0	0	9	0	0	0	0	0	0	0	0	0	0	0	0	0	0	0	0	0	0	0	0	0	0	0	0	0	0	0	0	0	0	0	0	0	0	0	0	0	0	0	0	0	0	0	0	0	0	0	0	0	0	0	0	0
CCDC141	798	100	210	230	119	64	279	47	231	64	52	152	280	143	15	130	348	207	321	744	78	106	880	159	173	0	120	223	182	0	66	386	73	194	123	216	380	155	23	356	12	183	80	151	110	48	430	71	261	98	430	448	0	961	354	328	1248	205	466	454	166	177	0	189	255	481	69	184	0	51	353	54	841	133	123	343	214	439	359	411	1552	340	390	198	116	57	441	23	292	0	445	0	205	581	0	666	509	100	241	563	178	251	521	149	461	85	322	180	357	321	330	148	206	368	356	93	115	69	371	270	82	466	23	346	354
CCDC142	99	74	84	68	53	147	84	80	188	107	156	198	171	65	47	34	219	112	115	150	75	363	73	63	32	88	118	126	54	24	82	158	41	14	174	221	123	66	76	30	143	38	18	43	80	78	248	271	51	247	82	130	39	68	30	73	138	0	0	159	152	33	0	17	201	73	181	289	140	184	242	31	204	15	99	88	69	62	96	102	0	149	50	40	82	18	0	37	1	57	91	122	151	280	40	10	221	100	54	92	72	134	191	62	135	72	70	73	168	84	114	28	118	77	117	148	62	88	157	121	39	2	40	322	36
CCDC144A	245	59	198	188	203	222	0	0	174	52	237	0	20	10	327	125	372	769	0	155	236	0	61	374	205	98	137	155	33	108	242	141	0	0	59	0	339	0	3	0	5	99	9	71	43	0	138	263	130	0	39	0	0	246	0	193	263	64	0	0	24	104	69	41	160	0	187	228	0	363	157	142	0	187	89	253	19	0	154	64	748	291	32	77	0	0	0	0	0	0	0	0	83	197	601	157	55	43	0	11	86	395	542	87	67	19	22	0	381	168	11	309	24	10	392	280	15	175	389	176	113	0	0	0	0
CCDC144B	944	60	388	745	304	505	244	129	475	24	934	152	794	365	105	445	282	1040	225	639	555	294	185	489	207	572	436	266	334	188	174	421	141	323	204	388	373	134	302	0	160	37	114	79	228	0	168	803	283	0	151	249	355	575	979	545	652	192	111	193	474	118	156	242	305	269	888	661	274	85	645	265	574	398	206	461	572	581	311	118	1067	783	180	193	41	28	83	1184	788	226	321	387	100	943	0	576	623	350	417	464	761	827	1418	482	662	39	928	173	638	888	364	561	82	329	953	853	203	471	614	599	312	351	200	0	276
CCDC144CP	4	0	0	40	0	23	37	0	0	0	20	0	0	0	0	0	0	17	0	0	4	75	0	0	0	23	0	166	0	0	27	0	0	0	0	120	0	44	0	0	0	0	0	54	0	0	0	0	0	49	16	0	0	0	160	56	0	0	12	0	52	2	0	102	9	0	16	41	0	0	104	0	0	51	8	0	0	0	0	46	0	5	25	0	0	0	0	0	0	0	0	0	0	57	0	0	0	0	52	2	0	58	9	33	0	24	24	0	54	0	6	11	54	0	14	27	0	0	10	0	0	0	0	0	0
CCDC144NL	0	0	0	0	0	0	0	0	0	15	0	2	0	0	0	0	139	0	0	0	264	73	0	0	0	0	0	0	0	0	0	0	0	0	0	0	0	0	0	0	0	0	0	0	0	8	0	16	0	0	0	0	0	4	0	0	0	71	0	0	0	0	0	0	0	0	0	0	0	14	0	0	0	0	0	0	0	0	0	0	366	0	0	0	15	0	0	0	0	0	0	0	0	0	0	0	0	0	0	0	0	6	0	0	0	0	0	0	0	0	2	0	11	0	0	0	0	0	0	0	0	0	0	0	0
CCDC146	313	61	233	201	153	118	161	109	165	115	326	362	408	117	23	164	229	214	328	233	208	497	90	121	78	42	244	65	170	473	56	132	75	46	122	195	202	196	32	32	40	66	16	177	232	0	50	162	78	427	132	535	236	186	209	148	338	302	181	128	120	75	142	75	62	102	119	182	143	417	260	83	185	187	154	313	67	99	169	126	231	201	184	220	189	54	0	364	72	0	267	126	0	617	0	247	406	312	237	387	220	368	387	92	316	191	296	341	377	181	558	204	168	75	254	497	263	158	318	323	158	293	39	243	151
CCDC147	0	13	2	0	1	0	2	13	0	0	0	0	0	0	0	2	0	12	0	0	55	33	0	0	0	0	0	0	8	0	0	0	0	0	19	0	0	0	0	0	0	0	0	0	0	0	0	0	0	0	0	0	0	0	0	0	0	0	0	0	0	0	0	0	0	0	16	51	0	0	6	2	0	0	8	3	0	24	0	0	0	0	0	0	0	0	0	0	0	0	0	0	0	0	0	0	0	0	0	0	20	3	0	67	4	3	4	0	1	0	41	0	0	0	0	0	0	14	4	0	0	0	0	0	0
CCDC147-AS1	0	0	0	1	10	4	2	4	0	0	0	0	0	3	0	21	0	0	0	0	0	0	0	21	0	0	0	0	0	0	0	0	0	0	0	0	0	6	0	0	0	0	0	0	0	0	0	1	0	0	0	0	0	0	0	0	0	0	0	0	13	0	0	0	0	0	0	0	0	0	0	0	0	1	0	0	0	6	0	0	0	1	0	0	0	0	0	0	0	0	0	0	0	0	0	0	0	0	0	0	0	0	10	42	0	0	0	0	0	0	0	0	0	0	0	3	0	0	0	0	0	0	0	0	0
CCDC148	0	0	0	0	0	0	0	0	0	0	5	0	0	0	0	0	0	0	0	0	0	0	0	0	0	0	0	0	0	0	0	0	0	0	0	0	0	0	0	0	0	0	0	0	0	0	0	0	0	0	0	0	0	0	0	0	0	0	0	0	0	0	0	0	0	0	0	0	0	0	1	9	0	0	0	0	0	0	0	0	0	0	0	0	0	0	0	0	0	0	0	0	0	0	0	15	0	0	0	0	0	0	0	0	3	0	0	0	0	0	17	0	0	0	0	0	0	0	0	0	0	0	0	0	0
CCDC148-AS1	6	0	0	0	0	0	0	0	0	0	0	0	0	0	0	0	0	0	0	0	0	0	0	0	0	0	0	0	0	0	0	0	0	0	0	0	0	0	0	0	0	0	0	0	0	0	0	0	0	0	0	0	0	0	0	0	0	0	0	0	0	0	0	0	0	0	0	0	0	0	0	0	0	0	0	0	0	0	0	0	0	0	0	0	0	0	0	0	0	0	0	0	0	0	0	0	0	0	0	0	0	0	0	0	0	0	0	0	0	0	0	0	0	0	0	0	0	0	0	0	0	0	0	0	0
CCDC149	2	0	4	1	0	1	0	3	0	0	0	0	0	0	0	0	0	1	0	0	0	0	28	0	24	0	0	0	0	0	3	0	0	0	0	0	74	0	0	0	0	1	0	0	0	0	0	0	0	0	0	0	0	0	0	0	0	0	0	0	0	0	0	0	1	0	0	0	0	0	12	5	0	21	0	2	0	0	6	20	0	0	0	0	0	0	0	0	0	0	0	0	0	0	0	0	0	5	0	7	0	0	7	59	2	0	0	0	0	0	11	0	5	1	0	2	1	0	0	6	1	0	66	0	0
CCDC15	61	34	35	24	44	17	94	23	39	11	135	33	33	0	56	85	17	59	87	111	109	28	1	64	60	68	40	148	32	0	61	39	10	16	32	36	18	64	6	12	0	91	25	58	27	23	237	351	15	76	0	164	99	130	84	145	126	126	0	29	71	92	9	2	37	60	42	267	256	71	67	27	20	5	96	138	192	8	89	56	0	33	76	78	10	34	0	184	0	0	0	0	0	0	240	40	11	80	81	4	64	98	117	31	132	50	76	138	145	14	93	96	29	66	29	91	43	213	21	113	22	0	0	0	68
CCDC150	23	0	51	21	7	22	23	3	12	8	34	18	14	0	0	0	0	6	95	214	0	0	0	3	0	0	0	0	30	197	0	0	27	0	0	13	0	0	4	0	8	14	0	0	0	0	1	345	0	82	22	0	75	0	11	14	2	0	0	0	0	20	0	0	10	4	0	122	39	0	0	28	28	39	8	62	141	21	24	0	0	10	0	0	145	0	15	0	0	0	4	0	0	93	0	16	0	66	2	30	35	169	1	12	65	12	41	148	119	18	42	76	42	20	24	32	0	350	13	72	4	0	0	0	0
CCDC151	0	0	2	0	1	5	2	0	1	5	6	0	0	0	0	0	0	0	0	0	0	0	0	0	0	0	0	0	0	0	0	0	0	0	1	0	0	0	0	0	0	0	0	0	40	0	0	0	0	0	0	0	0	0	0	0	0	0	0	0	0	0	0	0	0	1	0	0	0	0	0	0	0	31	0	11	0	0	0	0	0	0	0	0	0	0	0	0	0	0	0	0	0	0	0	0	0	0	0	0	0	0	0	0	0	1	0	0	0	0	38	0	0	0	0	0	0	1	0	0	0	0	0	0	0
CCDC152	62	73	105	43	43	94	42	40	29	64	35	28	28	175	106	169	139	13	45	60	155	13	48	2	23	63	169	12	0	0	54	33	85	0	86	32	66	35	99	0	35	16	36	63	39	0	66	28	13	67	64	40	34	88	111	69	152	32	0	71	51	85	0	25	103	76	19	136	62	69	94	10	56	0	63	66	42	41	91	86	0	62	115	68	98	41	0	0	165	0	0	0	0	101	0	37	109	50	27	67	63	103	79	27	66	10	38	24	71	84	64	132	89	82	63	206	20	267	70	82	11	0	0	110	65
CCDC153	4	0	0	5	0	1	0	0	0	0	0	0	0	0	0	0	0	0	0	0	0	0	0	0	0	0	0	0	0	0	0	0	5	0	0	0	0	11	0	0	0	0	0	0	0	0	0	0	0	0	0	0	0	0	0	0	0	0	0	0	0	0	0	0	0	0	5	0	0	0	0	0	0	0	0	0	0	0	0	0	0	0	0	0	0	0	0	0	0	0	0	0	0	0	0	0	0	3	3	0	1	0	3	8	0	0	0	0	3	3	10	0	0	0	0	0	0	0	0	0	0	0	0	0	0
CCDC154	4	0	2	12	8	14	0	3	3	0	10	0	0	0	0	0	0	0	4	0	0	0	1	0	0	0	0	0	0	0	0	0	0	14	0	0	0	0	6	0	1	0	0	0	0	0	0	0	1	0	0	0	0	0	0	0	0	0	0	37	0	0	0	0	0	0	1	0	0	0	0	10	0	0	1	1	0	0	0	0	0	1	0	18	0	0	0	0	0	0	0	0	0	0	0	0	0	0	7	44	9	1	7	39	2	0	6	12	17	1	14	14	11	21	6	0	23	0	5	5	0	0	0	0	0
CCDC155	0	0	0	0	6	1	0	0	0	0	0	0	0	0	0	0	0	0	0	0	0	0	0	0	0	0	0	0	0	0	0	0	0	0	0	0	0	0	0	0	0	0	0	0	23	0	0	0	0	0	0	0	0	0	0	0	0	0	0	0	0	0	0	0	0	0	0	0	0	0	0	0	0	0	0	0	0	0	0	0	0	2	0	0	0	0	0	0	0	0	0	0	0	0	0	0	0	0	0	0	0	0	0	0	0	0	0	0	0	0	0	0	0	0	0	0	0	0	0	4	0	0	0	0	0
CCDC157	10	9	0	16	13	18	4	2	19	12	34	46	0	0	0	47	0	0	41	59	0	0	0	37	141	5	2	16	43	0	4	11	3	0	29	2	38	0	4	0	1	0	0	0	0	0	0	63	3	0	33	0	128	0	54	30	92	0	0	12	7	0	0	78	11	28	51	54	28	4	23	6	66	10	14	22	50	0	29	1	0	20	4	7	0	22	0	14	0	0	0	0	0	0	0	0	30	28	14	6	25	16	47	20	24	8	26	15	31	11	16	2	36	18	4	10	33	19	2	22	0	0	0	0	0
CCDC158	0	0	0	0	0	0	0	0	0	0	0	0	0	0	0	0	0	0	0	0	0	0	0	0	0	0	0	0	0	0	0	2	0	0	0	0	0	0	0	0	0	0	0	0	0	0	0	15	0	0	0	0	0	0	0	0	0	0	0	0	0	0	0	61	0	0	0	0	0	0	0	0	0	0	0	0	0	0	0	0	0	0	0	0	0	0	0	0	0	0	0	0	0	0	0	0	0	0	0	0	1	0	0	0	0	0	0	0	0	0	0	0	0	0	0	0	0	0	0	0	0	0	0	0	0
CCDC159	67	27	13	33	9	56	57	17	42	16	130	146	101	5	30	43	0	8	49	134	90	25	83	120	14	0	20	63	15	128	21	48	37	0	71	51	60	0	17	0	8	5	0	18	45	102	43	121	16	14	13	61	50	31	69	90	66	141	27	84	132	25	14	41	86	3	58	120	1	127	110	37	25	21	31	93	5	76	30	61	311	78	27	71	0	49	0	130	0	0	23	0	0	51	0	74	192	126	49	72	44	63	171	90	86	71	79	125	118	39	87	69	57	90	37	117	80	90	82	66	88	0	0	0	13
CCDC160	0	0	0	1	0	1	0	0	0	0	0	0	0	0	0	0	0	1	0	0	0	0	0	0	0	0	0	0	0	0	0	0	0	0	0	0	0	0	0	0	0	0	0	0	6	0	0	0	0	0	40	0	0	0	0	0	0	0	0	0	0	0	0	0	0	0	0	0	0	0	5	2	0	0	0	0	0	0	0	0	0	0	0	0	0	0	0	0	0	0	0	0	0	0	0	0	0	0	0	0	0	0	0	4	0	0	0	0	0	0	15	0	0	0	0	0	0	0	0	0	0	0	0	0	0
CCDC162P	0	0	0	0	0	0	0	0	0	0	0	0	0	0	0	0	0	0	0	0	0	0	0	0	0	0	0	0	0	0	0	0	0	0	0	0	0	0	0	0	0	0	0	0	0	0	0	0	0	0	0	0	0	0	0	0	0	0	0	0	0	0	0	0	0	0	0	0	0	0	0	0	0	0	0	0	0	0	0	0	0	0	0	0	0	0	0	0	0	0	0	0	0	0	0	0	0	0	0	0	0	0	0	0	0	0	0	0	0	0	1	0	0	0	0	0	0	0	0	0	0	0	0	0	0
CCDC163P	22	4	0	0	9	54	21	7	3	12	71	10	0	0	0	26	0	0	3	28	0	0	0	0	18	0	0	19	4	0	0	22	2	0	2	14	10	9	25	2	0	0	0	1	5	0	0	3	0	0	0	0	0	9	0	0	0	0	0	0	1	10	0	0	9	0	0	104	5	84	0	2	0	12	13	0	0	0	24	3	0	15	24	0	0	0	0	0	0	0	202	0	0	0	0	0	29	0	0	0	2	22	1	0	4	2	1	21	25	1	8	6	8	8	12	27	23	24	7	14	6	0	4	0	12
CCDC166	0	0	0	0	0	0	0	0	0	0	0	0	8	0	0	0	0	0	0	0	0	0	0	0	0	0	0	0	0	0	0	0	0	0	0	0	0	0	0	0	0	0	0	0	0	0	0	0	0	0	0	0	0	0	0	0	0	0	0	0	0	0	0	0	0	0	0	0	0	0	0	0	0	0	0	0	0	0	0	0	0	0	0	0	0	0	0	0	0	0	0	0	0	0	0	0	0	0	0	0	0	0	0	0	0	0	0	0	0	0	0	0	0	0	0	0	0	0	0	0	0	0	0	0	0
CCDC167	84	20	82	24	161	84	98	38	147	130	117	39	147	47	61	126	0	8	130	117	37	162	45	85	124	177	66	78	19	0	82	70	88	105	159	70	16	68	207	11	19	44	27	25	155	4	0	234	49	17	209	169	57	156	83	146	98	0	16	86	103	88	0	31	100	95	111	315	166	122	99	32	3	28	86	44	106	4	36	31	0	88	105	9	0	16	0	0	174	0	0	0	67	284	7	132	0	252	89	158	45	68	112	51	107	84	122	203	25	26	209	69	53	56	103	107	72	463	71	111	10	0	15	0	190
CCDC168	0	25	7	14	12	11	0	6	29	0	0	77	34	56	0	19	0	0	16	68	0	0	0	31	0	0	0	24	1	0	0	5	78	1	0	5	0	0	47	1	3	0	5	1	1	0	0	61	31	13	25	0	0	20	5	26	0	0	0	0	4	0	0	0	0	37	4	61	0	132	0	32	0	0	2	3	0	214	2	0	0	14	0	0	2	0	0	0	209	0	0	158	133	0	0	3	78	45	59	71	17	62	26	29	11	2	5	150	97	6	32	0	33	31	41	4	0	4	20	10	4	0	0	0	0
CCDC169	0	0	0	0	0	0	0	0	0	0	0	0	0	0	0	0	0	0	0	0	0	0	0	0	0	0	0	0	0	0	0	0	0	0	0	0	0	0	0	0	0	0	0	0	0	0	0	0	0	0	0	0	0	0	0	0	0	0	0	0	0	0	0	0	0	0	0	0	0	0	0	0	0	0	0	0	0	0	0	0	0	0	0	0	0	0	0	0	0	0	0	0	0	0	0	0	0	0	0	0	0	0	0	0	0	0	0	0	0	0	0	0	0	0	0	0	0	0	0	0	0	0	0	0	0
CCDC169-SOHLH2	0	0	0	0	0	0	0	0	0	0	0	0	0	0	0	0	0	0	0	0	0	0	0	0	0	0	0	0	0	0	0	0	0	0	0	0	0	0	0	0	0	0	0	0	0	0	0	0	0	0	0	0	0	0	0	0	0	0	0	0	0	0	0	0	0	0	0	0	0	0	0	0	0	0	0	0	0	0	0	0	0	0	0	0	0	0	0	0	0	0	0	0	0	0	0	0	0	0	0	0	0	0	0	0	0	0	0	0	0	0	0	0	0	0	0	0	0	0	0	0	0	0	0	0	0
CCDC17	29	4	8	17	3	33	9	19	33	1	0	28	13	0	0	9	19	71	45	18	0	0	0	0	60	0	0	0	51	0	0	35	29	4	22	0	0	29	45	0	7	0	4	0	5	0	0	59	0	0	0	0	214	6	24	62	0	0	58	37	3	0	91	53	27	11	77	80	87	0	30	17	8	72	24	27	2	90	2	67	0	3	0	7	0	17	0	62	0	59	10	0	0	62	19	45	38	0	28	43	24	43	56	9	47	33	10	24	66	33	106	11	27	49	29	32	10	18	7	21	10	39	0	111	155
CCDC170	0	0	0	5	0	1	0	0	0	0	1	41	0	0	0	0	0	0	28	0	0	0	26	0	3	0	0	0	0	0	1	0	0	0	0	0	2	0	0	0	0	0	0	0	0	0	0	0	0	0	0	0	0	0	0	1	35	0	0	0	20	0	0	0	0	0	0	0	0	0	4	0	0	0	0	22	0	0	3	1	0	6	0	6	0	5	0	0	0	0	0	0	0	1	0	0	0	1	23	0	0	0	2	38	14	0	0	0	0	3	226	0	0	0	12	0	0	0	1	1	0	0	0	0	35
CCDC171	8	32	14	15	10	12	19	12	57	92	31	54	29	1	5	1	7	3	33	77	49	1	41	16	2	4	3	3	1	45	14	10	33	120	39	2	3	38	5	6	1	48	26	0	5	9	7	161	14	19	26	82	1	116	67	100	2	8	4	3	44	20	1	41	38	25	59	24	14	40	26	31	89	3	13	82	1	131	75	31	16	10	13	61	82	17	4	1	2	1	0	237	5	0	0	69	0	23	39	17	23	68	48	0	53	9	10	9	143	18	40	90	31	26	24	0	11	60	0	50	10	103	0	0	81
CCDC172	0	0	0	0	0	0	0	0	0	0	0	0	0	0	0	0	0	0	0	0	0	0	0	0	0	0	0	0	0	0	0	0	0	0	0	0	0	0	0	0	0	0	0	0	0	0	0	0	0	0	0	0	0	0	0	0	0	0	0	0	0	0	0	0	0	0	0	0	0	0	0	0	0	0	0	0	0	0	0	0	0	0	0	0	0	0	0	0	0	0	0	0	0	0	0	0	0	0	0	0	0	0	0	0	0	0	0	0	0	0	0	0	0	0	0	0	0	0	0	0	0	0	0	0	0
CCDC173	6	0	0	0	2	0	3	0	11	0	3	0	0	0	0	0	0	0	0	0	0	0	0	0	40	0	0	0	0	0	0	0	0	0	0	0	0	0	0	0	0	0	0	0	0	0	0	10	0	0	0	0	0	0	0	0	0	0	0	0	11	0	0	0	0	0	0	0	0	0	1	12	0	0	7	0	0	0	0	0	0	0	0	0	0	3	0	0	0	0	0	0	0	0	0	0	0	0	0	0	0	0	0	0	3	2	0	1	0	0	45	0	0	18	0	0	0	0	0	3	0	0	0	0	0
CCDC174	351	225	351	202	279	390	369	246	319	308	416	755	588	208	194	385	60	407	385	639	156	223	66	170	369	224	194	345	123	245	242	216	286	245	319	378	482	244	179	34	193	118	116	119	489	53	406	593	293	159	274	600	364	291	526	566	277	107	145	467	421	340	31	84	459	305	334	614	446	443	304	98	207	430	303	302	549	261	268	262	1189	306	202	443	113	95	0	463	163	16	461	115	42	618	94	369	570	233	317	351	249	302	507	314	507	279	309	470	425	235	415	208	281	350	281	669	213	297	458	497	201	277	135	151	416
CCDC175	0	0	3	0	0	0	0	0	0	0	0	0	0	0	0	0	0	0	0	0	0	0	0	0	0	0	0	0	0	0	0	0	0	0	0	0	0	0	0	0	0	0	0	0	0	0	0	0	0	0	0	0	0	0	0	0	0	0	0	0	0	0	0	0	0	0	0	0	0	0	0	0	0	0	0	0	0	0	0	0	0	0	0	0	0	0	0	0	0	0	0	0	0	0	0	0	0	0	0	0	0	0	0	0	0	0	0	0	0	0	2	0	0	0	0	0	0	0	0	0	0	0	0	0	0
CCDC176	4	18	2	20	33	28	15	26	16	13	0	0	143	0	0	0	0	30	7	7	0	0	0	0	0	0	0	0	6	0	5	31	18	0	53	38	164	18	3	0	0	17	18	0	66	0	0	2	3	0	0	64	56	16	18	11	4	0	50	13	49	27	0	20	23	0	0	15	16	28	21	10	0	10	1	17	8	0	19	1	0	11	34	6	0	0	0	3	0	19	83	0	0	10	0	8	45	15	16	4	1	15	29	29	40	22	29	2	3	2	79	0	14	31	16	11	14	4	3	5	0	0	0	0	9
CCDC177	1	4	2	0	2	0	0	0	2	0	9	0	0	0	0	2	0	0	0	0	0	0	0	0	0	2	0	0	0	4	0	1	0	0	0	0	0	1	0	1	1	0	0	0	0	0	0	0	0	0	0	0	0	0	0	0	0	0	0	0	0	0	0	0	0	0	0	0	0	0	0	0	0	0	0	0	0	0	0	0	0	0	0	0	0	0	0	1	2	0	0	0	0	1	0	11	0	0	0	0	0	0	0	1	0	0	0	0	0	0	0	0	0	1	0	0	0	0	0	0	0	0	0	0	2
CCDC178	0	0	0	0	0	0	0	0	0	0	0	0	0	0	0	0	0	0	0	0	0	0	0	0	0	0	0	0	0	0	0	0	1	0	0	0	0	0	0	0	0	0	0	0	0	0	0	0	0	0	0	0	0	2	0	0	0	0	0	0	0	0	0	0	0	0	0	0	0	0	0	3	0	0	0	0	0	0	3	0	0	0	0	0	0	0	0	0	0	0	0	0	0	0	0	0	0	0	0	4	0	0	2	12	0	0	0	0	0	0	0	0	0	0	0	0	0	0	16	0	0	0	0	0	0
CCDC179	0	0	0	0	0	0	0	0	0	0	0	0	0	0	0	0	0	0	0	0	0	0	0	0	0	0	0	0	0	0	0	0	0	0	0	0	0	0	0	0	0	0	0	2	0	0	0	0	0	0	0	0	0	0	0	0	0	0	0	0	0	0	0	0	0	0	0	0	0	0	0	0	0	0	0	0	0	0	0	0	0	0	0	0	0	0	0	0	0	0	0	0	0	0	0	0	0	0	0	0	0	0	0	0	0	0	0	0	0	0	0	0	0	0	0	0	0	0	0	0	0	0	16	0	0
CCDC18	211	175	347	204	172	211	212	143	173	110	286	367	290	125	329	140	300	126	532	486	260	165	232	235	230	34	216	230	134	398	58	74	59	191	239	107	243	323	44	40	239	62	45	38	208	292	276	805	153	157	48	136	157	266	561	461	218	17	0	190	213	101	123	72	65	270	171	372	309	365	248	179	43	153	154	379	268	319	324	120	46	149	87	301	108	70	28	90	0	103	0	17	0	152	95	247	166	427	226	297	416	568	268	154	273	285	363	306	680	91	256	384	187	198	395	319	173	1145	214	394	111	232	68	0	300
CCDC180	0	0	0	0	0	106	31	45	0	0	0	0	109	199	0	0	0	280	6	0	46	8	70	123	14	0	0	20	107	3	0	0	56	0	96	0	96	96	14	9	53	0	48	4	0	3	0	68	0	0	0	0	0	27	0	0	31	0	0	10	93	0	47	67	118	103	0	0	11	0	144	59	193	0	0	132	2	82	0	0	0	5	32	57	79	30	0	0	161	0	46	272	34	86	0	129	0	81	82	0	0	57	0	0	115	0	42	151	68	0	114	0	41	0	43	117	64	0	0	149	0	0	0	1	129
CCDC181	0	0	0	0	0	0	0	1	0	0	0	0	0	0	0	1	0	0	0	0	0	0	0	0	0	0	0	0	0	0	0	0	0	0	0	0	0	0	0	0	0	0	0	0	0	0	0	0	0	0	49	0	0	0	0	0	0	0	0	0	0	0	0	0	0	0	0	0	0	0	9	0	0	0	0	0	0	0	0	0	0	0	0	0	0	0	0	0	0	0	0	0	0	0	0	0	0	0	0	0	0	0	0	0	1	0	0	0	0	0	27	0	0	0	0	0	0	0	0	0	3	0	0	13	4
CCDC182	0	0	1	0	0	0	0	0	0	0	0	0	0	0	0	0	0	0	0	0	0	0	0	0	0	0	0	0	0	0	0	0	0	0	0	0	0	0	0	0	0	0	0	0	0	0	0	0	0	0	0	0	0	0	0	0	0	0	0	0	0	0	0	0	0	0	0	0	0	0	0	0	0	0	0	0	0	0	0	0	0	0	0	0	0	0	0	0	0	0	0	0	0	0	0	0	0	0	0	0	0	0	0	0	0	0	0	0	0	0	1	0	0	0	0	0	0	0	0	0	0	0	0	0	0
CCDC183	3	27	3	14	11	29	6	0	11	2	0	0	18	0	0	59	0	37	0	15	229	0	0	0	0	0	38	0	0	0	0	16	0	0	5	10	44	28	0	0	3	0	0	0	0	0	0	17	9	0	0	0	0	0	59	21	9	0	0	48	0	0	0	16	16	0	27	31	0	25	6	18	29	1	3	3	0	0	1	12	0	12	3	5	0	0	0	0	0	0	0	38	28	0	0	0	23	1	5	25	39	1	2	4	8	23	21	14	7	14	12	6	16	9	5	15	21	0	11	10	0	0	0	0	0
CCDC183-AS1	0	4	0	16	6	3	0	10	2	18	32	5	0	1	0	0	12	3	3	9	50	0	0	0	0	0	102	3	0	0	24	6	0	0	0	8	3	20	17	1	1	1	0	0	41	0	21	43	3	0	0	6	139	0	57	0	6	0	2	23	16	0	0	0	41	5	10	62	0	0	57	15	0	0	3	9	19	10	12	0	0	7	0	0	28	16	2	0	19	0	38	0	0	25	2	0	58	0	15	0	2	5	23	13	20	10	39	24	5	9	12	32	9	0	9	50	18	13	16	5	4	0	45	0	0
CCDC19	8	0	5	17	4	10	7	1	0	107	14	0	49	0	0	0	0	10	0	0	0	0	0	80	0	0	0	0	0	0	0	4	128	0	9	58	5	2	9	0	7	0	0	0	30	0	0	19	6	0	0	12	0	34	17	43	11	4	7	28	29	9	0	0	37	0	16	1	0	10	38	1	3	0	7	37	0	0	10	1	0	0	0	28	0	0	0	0	0	0	0	0	0	12	0	0	0	0	1	0	35	5	12	2	11	0	2	17	25	10	145	0	0	0	16	123	12	0	1	14	0	0	0	0	0
CCDC22	223	76	146	97	101	198	146	68	157	179	391	77	155	0	21	243	163	181	227	161	178	119	139	170	42	214	86	65	74	172	76	73	90	212	145	90	274	58	156	24	106	98	47	5	69	25	88	312	67	129	185	229	49	149	431	183	163	93	33	153	140	121	165	99	258	161	105	256	119	266	169	45	155	57	168	79	119	137	85	108	99	103	124	311	29	14	105	43	0	0	399	0	0	461	177	182	215	91	153	190	180	117	139	63	165	87	139	238	140	84	126	18	133	136	161	291	88	234	134	131	39	64	31	0	235
CCDC23	49	74	138	29	62	60	57	16	43	50	62	30	166	189	21	0	0	147	136	44	101	33	15	70	120	5	21	196	33	0	56	69	27	29	11	70	115	54	54	0	108	6	52	61	55	71	156	108	44	58	28	3	46	95	298	167	60	0	73	80	92	129	0	65	75	94	57	132	114	246	23	3	27	5	77	49	137	22	75	38	69	23	49	44	121	16	0	16	0	0	38	0	0	106	0	141	82	68	55	87	59	61	93	159	78	44	100	81	95	33	112	53	28	37	43	96	37	154	36	59	23	202	42	0	115
CCDC24	0	0	0	0	2	0	9	8	0	31	28	0	0	0	0	0	0	5	0	0	0	0	0	0	0	2	4	0	0	0	0	0	0	0	11	14	0	0	0	0	0	0	0	0	0	0	0	14	0	16	0	0	4	16	0	5	28	0	0	0	20	0	0	42	0	0	0	6	30	0	2	0	0	0	0	27	0	0	0	3	0	10	0	0	0	2	0	0	0	0	0	0	0	0	0	8	3	0	7	0	11	1	7	10	21	0	1	0	5	9	17	0	0	13	0	0	1	42	0	1	0	0	0	0	16
CCDC25	230	198	230	165	415	327	189	186	330	438	190	127	448	165	66	120	32	278	447	596	281	384	31	369	214	119	212	96	141	211	131	57	117	237	274	337	208	150	123	92	126	239	87	91	352	94	266	245	92	206	219	353	396	238	636	330	292	0	138	416	240	146	104	312	362	228	182	686	256	257	217	33	298	40	266	286	285	133	340	131	364	229	111	226	11	52	0	59	164	139	310	143	112	284	36	100	375	301	166	254	152	149	247	135	289	117	217	281	198	102	274	143	173	289	204	423	64	601	198	281	66	379	143	0	340
CCDC27	0	0	0	0	0	0	0	1	0	0	0	0	0	0	0	0	0	0	0	0	0	0	0	0	0	0	0	0	0	0	0	0	0	0	0	0	0	0	0	0	0	0	0	0	0	0	0	0	0	0	0	0	0	0	0	0	0	0	0	0	0	0	0	0	0	0	0	0	0	0	0	0	0	0	0	0	0	0	0	0	0	0	0	0	0	0	0	0	0	0	0	0	0	0	0	0	0	0	0	0	0	0	0	0	0	0	0	0	0	0	0	0	19	0	0	0	0	0	0	0	0	0	0	0	0
CCDC28A	182	55	132	64	236	140	110	47	175	149	232	203	170	88	304	105	124	137	84	239	164	103	124	154	130	63	231	515	108	0	84	109	146	83	258	136	171	171	152	0	174	17	13	222	197	48	249	71	69	57	358	191	64	109	64	257	190	56	0	130	173	182	73	169	163	147	124	266	117	114	113	23	269	134	209	98	291	121	145	142	144	110	42	133	58	42	17	251	0	33	185	202	13	311	68	229	195	150	169	148	77	108	148	65	173	65	142	153	89	69	190	100	89	146	111	222	58	195	302	168	37	159	58	0	59
CCDC28B	11	26	51	10	29	21	11	3	42	75	88	0	88	0	0	7	0	3	192	61	2	261	0	30	0	0	27	32	2	0	2	5	3	10	0	50	11	25	0	0	0	0	0	0	7	0	66	13	3	102	22	12	21	1	16	67	1	0	0	4	3	38	0	0	50	19	76	56	125	40	20	2	0	0	66	37	10	0	12	14	0	11	0	41	8	0	0	0	0	0	0	0	0	11	106	38	47	25	10	48	10	29	9	0	37	2	16	50	25	6	28	2	41	9	38	19	0	155	26	28	0	0	0	0	0
CCDC3	0	0	0	5	9	0	0	2	0	0	3	0	0	0	0	0	0	0	0	1	0	0	0	0	0	7	1	0	0	5	0	0	0	0	0	0	0	11	0	1	0	0	0	1	8	0	0	0	0	0	0	0	0	0	0	0	0	0	0	0	0	0	0	0	2	7	0	0	0	0	0	0	0	0	2	0	0	0	0	0	0	2	0	0	0	0	0	0	0	0	0	0	0	0	0	0	0	0	0	0	0	1	0	0	0	9	6	5	15	0	0	0	0	0	6	22	0	0	0	2	0	0	1	0	0
CCDC30	21	9	0	9	3	23	5	14	0	18	43	33	0	42	0	0	21	2	11	63	0	0	0	3	0	0	92	0	6	0	0	1	0	0	10	0	7	45	7	0	4	4	2	13	6	0	0	9	8	0	53	6	0	34	0	61	2	0	0	19	25	0	13	0	19	21	0	7	0	41	32	2	33	1	6	27	4	193	0	2	0	45	33	95	0	28	0	0	0	0	32	0	0	0	0	42	6	17	20	13	76	33	4	27	6	10	12	13	67	26	42	0	18	30	5	23	23	16	32	16	17	0	0	0	0
CCDC33	0	6	0	0	0	0	0	0	0	0	0	0	0	0	0	0	0	0	0	0	0	0	0	0	0	0	0	0	0	0	0	0	0	0	0	0	0	0	0	1	0	0	0	0	0	0	0	0	0	0	0	0	0	0	0	0	0	0	0	0	0	0	0	0	0	0	0	0	0	0	1	9	0	0	0	0	0	0	0	0	0	0	0	0	0	0	0	167	0	0	0	0	0	0	0	0	0	0	0	0	0	3	0	0	0	0	0	0	0	0	32	0	0	0	0	0	0	0	15	3	0	0	0	0	0
CCDC34	67	66	83	19	102	83	84	22	74	113	223	106	25	7	123	84	7	60	239	6	171	0	107	88	0	68	142	82	75	0	31	33	44	117	70	7	24	7	41	54	9	34	0	21	1	0	16	180	31	30	50	184	225	40	109	38	67	294	0	38	33	1	62	2	115	55	23	185	86	0	21	40	0	26	35	105	152	0	113	28	143	64	38	29	22	17	0	235	0	0	0	0	0	303	0	66	84	348	43	18	37	149	95	25	115	58	64	105	81	14	176	48	165	122	72	133	6	198	32	112	1	58	0	0	100
CCDC36	0	0	0	0	0	0	0	0	0	0	0	0	0	0	0	0	0	0	0	0	0	0	0	0	0	0	0	0	0	0	0	0	0	0	0	0	0	0	0	0	0	0	0	0	0	0	0	0	0	0	0	0	0	0	0	0	0	0	0	0	0	0	0	0	0	0	0	0	0	0	0	0	0	0	0	0	0	0	0	0	0	0	0	0	0	0	0	0	0	0	0	35	0	0	0	0	0	0	0	0	0	0	0	0	0	0	0	0	6	0	0	0	0	0	0	0	0	0	0	0	0	0	0	0	0
CCDC37	0	0	0	0	0	0	0	0	0	0	0	0	0	0	0	0	0	0	0	0	0	0	0	0	0	0	0	0	0	0	0	0	0	0	0	0	0	0	0	0	0	0	0	0	0	0	0	20	0	0	0	0	0	0	0	0	0	0	0	0	0	0	0	0	0	0	0	0	0	0	0	0	0	0	0	14	0	0	0	0	0	0	0	0	0	0	0	0	0	0	0	0	0	0	0	0	0	0	1	13	0	0	0	0	0	0	0	0	0	0	89	0	12	0	0	0	0	0	1	6	0	0	0	0	0
CCDC38	0	0	0	0	0	0	0	0	0	0	0	0	0	0	0	0	0	0	0	0	0	0	0	0	0	0	0	0	0	0	5	0	0	0	0	0	0	0	0	0	0	0	0	0	0	0	0	0	0	0	0	0	0	0	0	0	0	0	0	7	1	0	0	0	0	0	0	0	0	0	0	0	0	0	0	8	0	0	0	0	0	0	0	0	0	0	0	0	0	0	0	0	0	0	0	0	0	0	0	0	0	0	8	0	0	0	0	0	0	0	0	0	0	0	0	7	0	0	0	3	0	0	0	0	0
CCDC39	0	0	0	0	2	1	0	1	0	0	0	0	13	0	1	0	0	0	0	0	0	0	0	0	0	0	0	1	0	0	0	0	0	0	10	0	0	0	0	0	0	0	0	0	0	0	0	0	0	0	0	0	0	0	0	0	0	0	0	0	0	0	0	0	0	0	0	0	0	0	4	8	0	0	0	0	0	73	0	0	0	0	0	24	0	0	0	0	0	0	0	0	0	0	0	0	4	8	0	0	0	5	1	0	5	0	0	19	3	0	126	0	13	0	0	0	0	0	0	0	0	0	0	1	0
CCDC40	3	3	19	8	24	10	5	6	15	12	5	47	10	0	0	0	0	0	3	0	0	0	0	0	0	0	28	5	0	0	0	0	32	0	0	5	0	7	0	0	6	0	18	1	0	1	0	1	0	0	0	0	0	14	0	0	0	0	0	0	0	11	53	93	23	0	0	0	0	10	4	0	0	0	10	0	0	37	7	0	0	10	0	0	0	14	0	0	0	0	0	0	0	0	0	10	0	0	12	13	0	2	6	18	0	0	0	12	23	12	84	0	0	10	0	0	0	5	0	24	0	0	0	0	15
CCDC41	49	137	65	91	161	121	107	112	69	126	138	62	28	1	212	126	0	244	210	81	68	14	0	24	102	218	95	157	23	58	69	68	102	28	45	81	162	211	68	37	36	11	88	27	17	5	118	316	96	117	62	137	2	32	146	154	152	155	0	135	121	99	133	111	179	96	50	145	69	215	177	73	317	163	88	190	43	147	34	108	0	108	134	201	11	62	0	0	376	306	1	399	0	123	71	63	39	77	166	96	134	269	194	50	190	55	94	65	187	101	158	156	85	161	52	71	74	325	78	193	77	123	40	0	55
CCDC41-AS1	0	0	0	4	1	1	2	1	0	0	0	0	0	0	0	3	0	0	0	0	0	0	0	0	103	0	0	0	0	0	0	2	0	0	0	0	1	0	0	0	0	0	0	0	0	0	19	4	0	0	0	0	0	0	0	0	0	0	0	11	12	0	0	0	0	0	0	0	0	0	2	0	4	0	3	0	0	0	0	0	0	0	0	0	0	9	0	0	0	0	0	0	0	0	0	0	0	1	2	0	12	0	0	0	0	1	4	0	0	0	2	0	8	0	0	0	0	0	6	13	0	0	0	0	0
CCDC42	8	0	0	2	1	0	0	0	3	0	9	0	37	0	0	0	0	0	3	25	0	0	0	0	98	0	0	0	2	0	0	0	0	0	0	0	0	0	0	0	0	0	0	0	0	0	19	0	0	0	0	0	0	56	1	0	10	0	0	0	0	0	0	0	30	0	0	3	12	0	15	0	0	0	1	0	0	0	0	0	0	1	0	21	0	0	0	0	0	0	0	0	0	0	0	0	0	0	0	0	0	0	0	0	0	2	8	0	2	0	4	1	17	0	0	0	0	2	5	2	0	0	0	0	0
CCDC42B	0	0	0	0	0	0	0	0	1	0	0	0	0	0	14	0	0	0	0	0	21	0	0	0	0	0	0	0	0	0	0	3	3	0	1	0	0	0	3	0	0	0	0	0	2	0	0	6	1	0	0	0	8	0	5	0	0	0	0	8	0	0	0	0	0	0	0	29	0	0	3	0	0	0	2	0	0	0	0	0	0	0	0	0	0	0	0	0	0	0	0	0	0	0	0	0	36	0	0	0	0	0	1	0	0	0	0	0	4	0	12	35	0	2	0	0	0	0	0	0	0	0	0	0	60
CCDC43	199	166	262	127	159	225	224	164	323	230	323	292	311	50	60	216	243	383	353	321	125	75	18	262	181	5	93	181	64	139	66	104	148	210	153	230	377	67	148	0	235	168	101	103	404	90	214	485	79	206	170	335	33	239	247	430	396	102	0	232	153	197	54	202	136	249	161	272	243	174	291	38	315	122	173	212	140	324	206	229	0	120	203	120	30	44	11	205	82	0	205	336	183	472	358	164	163	280	182	87	134	178	238	140	322	190	294	306	235	103	281	213	224	136	200	498	128	669	204	298	61	521	168	118	476
CCDC47	465	502	630	318	586	977	713	557	777	1064	853	640	895	854	268	1063	504	528	1391	762	278	1070	548	391	593	632	405	626	398	49	510	525	575	329	667	1219	841	655	408	177	414	267	265	199	587	239	672	1115	421	654	613	1180	706	449	1578	906	488	322	84	1078	623	1025	204	197	404	704	496	1113	1149	1369	684	153	826	443	625	796	567	515	560	758	668	406	347	661	196	295	211	1200	510	425	479	396	708	699	649	533	854	800	528	685	306	579	1086	645	847	579	645	1126	561	262	833	228	567	601	647	959	376	1233	505	883	134	1536	383	0	734
CCDC50	184	103	186	203	145	98	347	67	117	210	323	79	446	120	0	92	275	122	246	130	280	256	139	77	337	14	221	21	81	154	183	34	48	62	143	111	27	136	174	123	320	54	33	51	321	92	232	798	42	150	154	515	79	48	311	139	96	671	0	137	191	139	229	92	145	38	44	460	200	105	160	49	314	52	34	215	211	175	170	82	0	90	51	73	44	171	0	3	4	0	27	53	0	37	0	142	62	220	102	118	88	37	209	135	186	69	163	86	227	246	318	248	144	71	40	548	126	303	58	310	21	76	0	272	185
CCDC51	10	12	11	19	37	18	93	16	61	90	22	120	102	46	77	214	4	3	246	5	27	30	0	72	26	0	31	61	1	0	25	33	33	21	37	37	0	26	54	0	51	7	21	18	16	0	14	121	8	13	1	179	0	40	38	30	123	0	0	61	0	52	0	0	76	44	8	196	69	93	38	19	49	0	21	46	7	14	75	20	0	17	15	41	16	1	0	573	0	0	281	0	72	10	40	101	91	10	7	1	11	36	36	71	18	36	45	105	43	17	63	29	30	45	74	35	7	191	29	31	0	0	23	0	48
CCDC53	138	57	63	69	150	80	67	74	56	88	197	145	41	123	73	1	156	262	147	270	32	50	11	25	142	0	133	28	37	43	39	64	92	2	98	105	158	114	121	15	9	43	2	61	67	200	284	127	38	188	67	93	183	205	269	100	68	197	108	41	110	49	0	67	81	106	107	107	69	132	110	62	28	50	100	124	189	248	229	153	279	68	179	1	58	55	0	94	36	0	150	0	0	304	0	32	31	203	105	181	62	57	123	97	209	128	71	51	53	59	138	43	38	66	45	53	57	227	58	130	19	495	97	40	74
CCDC54	0	0	0	1	0	0	0	0	1	0	0	0	0	0	0	0	0	0	0	0	0	0	0	0	0	0	2	0	0	0	0	0	0	0	0	0	0	0	0	0	0	0	0	0	0	0	0	0	0	0	0	0	0	0	0	0	0	0	0	0	0	0	0	0	0	0	0	0	0	0	0	0	0	0	0	0	0	0	0	0	0	0	0	0	0	0	0	0	0	0	0	0	0	0	0	0	0	0	0	0	0	0	0	0	0	0	0	0	0	0	0	0	0	0	0	0	0	0	0	0	0	0	0	0	0
CCDC57	182	26	110	155	52	172	224	119	143	222	390	747	555	66	516	548	242	390	189	358	430	359	117	117	364	372	188	187	197	1	104	59	59	117	188	95	254	89	118	7	90	34	29	0	16	58	24	278	59	108	13	24	285	119	122	191	171	0	94	130	242	79	85	62	334	181	294	372	116	63	242	127	196	133	92	226	131	495	121	53	0	159	112	320	160	38	378	340	181	0	253	70	320	28	220	145	231	316	114	213	442	261	283	140	393	202	175	185	541	192	221	207	262	201	184	484	260	186	167	235	129	168	1	145	185
CCDC58	5	13	5	25	52	34	24	21	27	29	11	13	8	102	0	110	0	101	132	9	38	49	0	6	46	0	44	0	3	0	4	4	46	7	22	22	12	59	10	0	11	4	29	18	0	0	0	39	11	69	0	0	29	91	39	38	0	316	0	16	7	31	86	11	29	6	12	32	2	68	35	4	90	20	48	38	15	67	1	24	0	20	10	19	0	9	0	0	133	0	78	154	55	2	0	31	35	39	19	61	8	48	36	27	57	7	47	94	56	10	31	43	38	33	5	113	10	110	40	59	26	2	0	0	122
CCDC59	181	157	238	95	208	228	147	141	89	258	171	188	328	390	221	243	127	177	425	289	349	113	111	116	118	309	55	285	77	11	189	166	104	232	114	343	304	350	110	141	215	108	69	221	110	87	96	349	142	220	300	306	556	217	185	312	235	1	18	99	207	245	216	56	299	163	176	305	275	541	251	43	325	62	188	264	194	314	197	192	367	171	169	217	121	110	231	116	205	0	297	151	0	171	0	83	98	292	94	249	113	173	156	152	248	126	165	270	87	72	270	169	186	164	183	457	76	265	185	266	40	207	182	104	115
CCDC6	564	300	547	413	393	766	418	342	730	494	885	299	333	11	236	604	13	535	613	498	410	365	179	477	253	212	319	229	195	336	404	282	434	174	852	478	393	418	277	335	230	258	157	99	674	187	181	419	223	156	328	896	845	545	819	556	362	688	102	756	401	763	357	212	248	594	1011	802	565	622	600	89	520	348	534	400	647	797	354	517	454	381	446	490	148	183	78	310	138	307	820	196	65	609	9	460	430	369	343	457	430	262	393	317	411	361	406	319	257	202	505	243	313	320	378	813	180	793	467	558	135	543	197	25	1077
CCDC60	0	0	0	0	0	0	0	0	0	0	0	0	0	0	0	0	0	0	0	0	0	0	0	0	0	1	0	0	0	0	0	0	0	0	0	0	0	0	0	0	0	0	0	0	0	0	0	0	0	0	11	0	0	0	0	0	0	0	0	0	0	0	0	0	0	0	0	0	0	0	0	0	0	0	1	0	0	0	0	0	0	0	0	0	0	0	0	0	0	0	0	0	0	0	0	0	0	0	0	0	0	0	0	0	0	0	0	0	0	0	18	0	0	0	0	0	0	0	0	3	0	0	0	0	0
CCDC61	32	18	1	27	71	35	43	78	25	90	116	28	90	160	0	0	207	71	40	31	26	209	83	31	14	52	20	161	71	0	9	38	7	119	41	47	154	90	71	60	0	2	0	11	7	117	3	128	23	0	36	32	0	113	146	93	44	160	0	95	44	63	22	39	145	28	102	172	41	8	150	7	13	48	68	32	107	43	44	48	293	73	0	14	0	6	0	0	687	0	0	0	48	0	0	30	145	42	32	47	33	87	90	32	85	33	64	37	75	35	81	205	20	86	104	127	82	42	78	57	29	0	92	0	104
CCDC62	0	0	0	5	18	39	0	0	9	0	0	0	31	0	0	0	0	0	8	0	0	0	0	11	0	34	0	10	3	0	4	4	9	0	0	5	0	10	20	0	0	7	0	0	0	0	0	0	9	0	8	2	61	0	58	0	0	0	0	1	0	0	0	5	36	5	20	3	53	0	3	0	49	0	3	0	0	0	55	0	0	6	0	0	0	0	0	0	0	0	0	0	0	0	0	3	24	0	4	16	38	11	26	0	11	2	4	13	31	6	5	0	3	0	2	0	0	0	1	5	0	0	0	0	0
CCDC63	0	0	0	0	0	0	0	0	0	0	0	0	0	0	1	0	0	0	0	0	0	0	0	0	0	0	0	0	0	0	0	0	0	0	0	0	0	0	0	0	0	0	0	0	0	0	0	0	0	0	0	0	0	0	0	0	0	0	0	0	0	0	0	0	0	0	0	0	0	0	0	0	0	0	0	0	0	0	0	0	0	0	0	0	0	0	0	0	0	0	0	0	0	0	0	0	0	0	0	0	0	0	0	0	0	0	0	0	0	0	0	0	0	0	0	0	0	0	0	0	0	0	0	0	0
CCDC64	688	235	685	595	480	470	661	338	1093	1302	1463	1678	1480	631	826	1666	754	1279	1756	705	2058	1446	797	1286	1138	1088	603	866	771	519	206	418	446	404	676	387	753	256	233	48	503	215	113	151	572	197	588	2207	333	832	394	565	937	1546	1624	1101	1195	852	242	1017	988	710	379	295	601	1392	1032	1510	1091	653	791	406	2387	829	638	536	1093	840	1070	606	1563	976	247	747	635	205	294	659	247	457	1440	249	1213	1779	361	1107	824	969	653	1056	1015	1156	975	729	1253	705	1077	1328	1437	755	958	920	690	1252	1484	2417	800	1935	1021	947	549	778	275	295	763
CCDC64B	1	10	2	6	16	12	7	11	0	15	6	0	1	3	0	4	0	6	2	0	2	0	1	4	2	0	2	1	0	0	1	0	0	0	9	1	6	0	1	0	1	0	1	0	13	0	2	2	1	2	1	1	1	1	3	2	1	0	0	3	1	3	1	4	4	3	0	33	9	1	1	3	0	0	8	0	4	0	0	24	0	1	0	0	1	0	1	0	0	0	1	6	0	4	0	1	1	1	1	10	10	1	0	2	1	1	3	3	1	1	29	1	2	2	2	13	0	18	1	0	1	3	1	1	3
CCDC65	22	22	11	21	15	55	42	8	27	22	0	0	59	0	0	0	141	18	23	0	49	0	0	1	4	120	113	0	13	0	10	67	3	15	49	120	5	37	65	0	12	70	6	58	52	0	120	0	2	0	22	85	0	17	112	75	40	22	0	53	82	7	0	22	121	11	0	11	0	0	114	16	71	69	39	40	17	2	0	19	0	22	24	10	10	35	0	0	0	0	0	0	0	0	0	0	68	8	52	24	15	10	13	20	42	8	11	10	65	4	100	20	10	24	34	52	3	15	0	25	11	0	58	0	62
CCDC66	363	178	159	415	240	414	440	169	262	207	485	640	751	592	148	417	153	599	474	414	500	312	180	324	222	49	525	331	236	229	169	329	144	138	352	225	482	411	185	60	81	27	66	211	481	228	223	384	164	212	497	497	224	352	806	357	436	404	197	587	459	235	266	399	485	229	387	652	418	517	404	91	733	275	318	418	278	209	380	324	669	526	289	558	121	80	5	646	393	132	641	0	114	567	537	494	449	328	342	449	232	420	536	280	536	196	501	357	485	280	390	267	468	323	508	355	246	314	329	407	214	153	38	299	1099
CCDC67	0	0	0	0	0	0	0	0	0	0	0	0	0	0	0	0	0	0	0	0	0	0	0	0	0	0	0	0	1	0	0	0	0	0	0	0	0	0	0	0	0	0	0	0	0	0	0	0	0	0	50	0	0	0	0	0	0	0	0	0	0	0	0	1	0	0	0	0	0	0	0	0	0	0	0	0	0	0	0	0	0	0	0	0	0	0	0	0	0	0	0	0	0	0	0	0	0	0	0	0	0	0	0	0	0	0	0	0	0	0	15	0	0	0	0	0	0	0	0	0	0	0	0	0	41
CCDC68	0	0	0	0	0	0	0	0	0	0	0	0	0	0	0	0	0	0	0	1	0	0	0	0	0	0	0	0	0	0	0	0	0	0	0	0	0	0	0	0	0	0	0	0	0	0	0	26	0	0	0	0	0	0	0	0	0	1	0	0	0	0	0	0	0	0	0	0	0	0	0	6	0	0	0	0	0	0	0	0	0	0	0	0	0	0	0	0	0	0	0	0	0	0	0	0	0	0	0	0	0	0	0	2	0	0	0	0	0	0	1	0	0	0	0	0	0	0	0	0	0	0	0	2	0
CCDC69	1225	805	1332	929	1074	1382	1270	631	1309	1273	2135	1254	1924	1245	439	1714	447	1909	1504	1602	2019	1340	855	668	1673	956	1293	1573	563	277	688	894	1327	495	1675	1501	1254	816	925	764	866	484	467	164	1292	164	907	1662	540	1583	1178	2113	1592	946	1849	1869	1663	1441	874	1357	1348	1288	369	965	1330	984	1103	2000	1233	1520	1130	303	1095	730	1192	1026	973	1379	1138	962	946	902	666	1242	797	405	266	1351	697	762	1092	162	300	1363	437	1445	1916	1567	986	1472	1004	749	1636	640	1864	1126	1976	1458	1202	899	1470	994	1034	1100	1145	1698	977	1529	1126	1165	286	2299	196	238	1507
CCDC7	209	219	335	239	214	562	359	173	232	212	183	427	813	225	162	142	128	542	426	155	677	352	226	184	309	75	113	91	143	0	113	267	250	88	185	237	441	211	342	0	131	85	157	750	189	493	612	259	76	76	209	171	213	297	421	489	453	251	119	377	322	422	181	113	414	243	274	521	86	221	387	81	1005	173	412	216	225	379	210	253	32	205	506	154	15	115	76	322	292	18	364	359	0	375	139	336	476	350	304	294	219	262	444	278	390	173	333	220	672	228	396	276	196	203	258	501	245	188	280	277	210	906	149	0	643
CCDC70	0	0	0	0	0	0	0	0	0	0	0	0	0	0	0	0	0	0	0	0	0	0	0	0	0	0	0	0	0	0	0	0	0	0	0	1	0	0	0	0	0	0	0	0	0	0	0	15	0	0	0	0	0	0	0	0	0	0	0	0	0	0	0	0	0	0	0	0	0	0	0	0	0	0	0	0	0	0	0	0	0	0	0	0	0	0	0	0	0	0	0	0	0	0	0	0	0	0	0	0	0	0	0	0	0	0	0	0	0	0	0	0	0	0	0	0	0	0	0	0	0	0	0	0	0
CCDC71	55	65	57	49	77	80	108	33	125	32	95	81	85	62	0	126	0	35	79	193	132	320	28	120	36	11	48	4	67	0	50	63	30	81	158	127	143	76	12	96	93	14	12	0	197	61	90	81	51	102	91	35	134	70	124	133	150	0	75	116	88	41	0	127	117	116	106	222	173	35	138	51	109	25	97	96	103	98	55	140	7	41	49	102	0	35	0	164	0	0	189	34	23	57	78	72	126	81	108	68	102	33	105	81	102	25	68	115	68	39	97	20	102	83	79	112	34	198	31	87	44	98	90	0	39
CCDC71L	43	64	128	38	90	170	144	103	112	141	341	159	233	158	0	108	0	146	179	87	166	178	28	111	111	8	67	41	139	0	59	82	48	33	57	118	156	63	39	0	42	4	39	0	74	19	37	338	51	94	150	67	180	36	124	199	167	58	0	195	77	144	7	85	176	134	126	372	90	233	99	24	32	26	105	186	124	65	77	105	40	70	84	92	39	49	0	40	0	8	32	120	143	21	5	136	142	32	86	51	69	67	92	156	79	42	86	173	96	28	138	11	61	84	60	202	35	193	72	162	51	2	60	0	179
CCDC73	6	0	10	3	3	0	0	0	0	3	15	2	0	0	0	0	0	33	0	0	0	0	0	40	0	0	0	4	0	0	0	0	0	0	3	0	0	0	0	0	0	0	0	0	0	0	0	0	0	0	0	0	0	0	0	0	0	0	0	0	0	0	0	1	0	4	0	0	1	0	2	0	0	0	0	5	0	0	0	0	0	0	0	0	0	0	0	0	0	0	0	0	0	0	1	130	0	0	0	21	14	1	0	0	9	6	6	23	0	4	3	11	0	0	2	0	1	0	6	0	0	0	0	0	0
CCDC74A	10	0	2	0	0	12	58	0	7	5	0	0	10	0	0	0	0	1	2	9	0	0	0	0	0	0	0	0	0	0	0	5	3	0	22	0	13	0	6	0	19	0	5	0	1	111	0	19	8	0	0	0	0	0	27	0	0	0	0	0	16	0	0	0	0	16	0	14	0	0	3	5	33	0	3	38	17	0	0	26	0	9	15	12	0	0	0	0	0	0	0	0	0	0	0	37	67	50	16	0	0	14	13	0	20	7	14	19	30	1	59	0	28	13	21	0	7	1	6	16	0	0	0	0	0
CCDC74B	0	0	0	0	0	0	0	0	0	1	0	0	0	0	0	0	0	0	1	18	0	0	0	1	0	0	0	0	0	0	0	0	0	0	0	0	0	0	0	0	12	0	8	0	0	0	0	0	0	0	0	0	0	0	0	0	3	0	0	0	0	0	0	0	0	0	0	0	3	0	0	0	0	0	0	0	0	0	5	0	0	3	0	0	0	0	0	0	0	0	0	0	0	0	0	0	0	0	0	0	0	0	0	0	9	0	0	0	8	0	25	0	0	0	4	14	4	48	0	0	0	0	0	0	0
CCDC77	90	76	146	48	80	126	173	65	85	85	175	147	133	16	0	13	0	79	130	157	5	242	10	95	142	33	22	189	203	661	90	89	39	75	31	17	9	51	42	82	20	12	26	11	287	0	144	247	78	79	60	160	6	56	210	249	108	0	47	153	94	125	15	53	33	97	60	97	101	148	148	39	188	64	58	81	148	194	65	98	0	40	61	91	67	44	0	215	180	0	0	0	0	197	3	153	50	253	69	54	125	124	99	52	167	93	162	78	130	21	103	147	106	115	33	136	45	372	111	130	9	106	52	0	163
CCDC78	9	1	1	21	17	24	2	13	3	4	12	43	78	0	0	4	134	21	9	0	0	0	32	0	26	7	0	0	0	0	0	0	0	0	28	8	0	2	0	0	30	9	15	0	0	0	0	35	5	0	0	0	0	9	13	13	0	205	1	6	0	1	0	0	37	26	1	2	0	61	36	7	2	0	10	22	6	56	45	0	0	13	10	16	0	0	0	39	0	815	0	0	132	22	221	40	0	0	16	43	12	7	12	0	35	15	17	5	58	25	79	8	15	6	17	11	42	110	21	7	9	0	0	0	12
CCDC79	0	0	0	0	0	0	0	0	0	0	0	0	0	0	0	0	0	0	0	0	0	0	0	0	0	0	0	0	0	0	0	0	0	0	0	0	0	0	1	0	0	0	0	0	0	0	0	0	0	0	0	0	0	0	0	36	0	0	0	0	0	0	0	0	5	0	0	0	0	0	0	7	2	0	2	0	0	0	0	0	0	0	0	0	0	42	0	0	0	0	0	0	0	0	0	0	0	0	0	0	2	0	0	0	0	0	0	0	0	0	0	0	0	0	3	0	11	0	0	1	0	0	0	0	0
CCDC8	0	0	0	0	0	1	0	0	0	0	0	3	0	0	0	10	0	0	0	0	0	0	0	0	0	1	0	0	0	0	0	0	0	0	0	0	1	0	0	0	0	0	0	0	0	0	0	0	0	0	0	0	0	0	0	0	0	0	0	0	0	0	0	0	0	0	0	0	0	0	0	0	0	0	0	0	0	1	0	0	0	0	0	0	0	0	0	0	0	0	0	0	0	0	0	0	0	2	0	0	0	0	0	0	0	0	0	0	1	0	1	0	0	1	0	0	0	1	0	0	0	0	0	0	0
CCDC80	20	4	0	5	1	21	7	0	19	0	0	52	0	0	0	0	0	8	23	0	0	29	0	0	0	0	0	7	4	0	13	6	0	0	0	17	2	1	43	0	34	0	3	0	9	0	0	14	1	0	0	20	0	12	2	0	0	0	0	15	8	18	0	0	0	45	2	0	1	0	39	7	0	30	0	0	0	0	56	0	0	7	0	0	0	20	0	63	0	0	0	0	0	0	0	9	0	14	6	17	5	4	17	0	9	20	3	17	2	7	24	0	14	0	3	6	0	15	51	8	9	7	0	0	42
CCDC81	0	2	0	14	6	0	0	2	10	0	0	0	0	0	0	0	0	2	0	0	0	0	0	0	0	0	0	0	0	0	0	1	0	0	0	0	0	0	18	0	3	5	0	0	0	0	0	0	0	0	3	0	0	12	6	17	0	0	0	0	0	0	0	13	29	3	6	8	0	0	5	0	0	0	3	0	0	58	6	26	0	4	0	0	0	0	0	0	0	0	0	289	0	0	0	0	0	16	1	0	2	0	9	0	12	3	0	0	0	1	34	0	0	19	9	0	0	0	0	7	0	0	0	0	0
CCDC82	444	293	546	271	551	458	532	339	296	569	527	448	687	142	415	621	314	653	913	831	748	598	97	270	581	53	299	154	238	278	299	478	273	24	364	868	601	522	325	136	267	163	180	272	352	326	422	733	353	434	401	1028	424	543	847	806	433	86	241	699	770	684	238	250	500	641	533	1017	444	635	775	265	666	416	546	768	470	534	435	491	597	496	358	486	524	182	181	563	691	0	324	0	83	849	660	620	782	677	543	578	577	540	692	496	819	477	588	823	426	374	849	428	535	678	724	678	362	841	788	641	241	532	200	0	428
CCDC83	0	0	0	0	0	0	1	0	0	0	0	0	0	0	1	0	0	0	0	0	0	0	0	0	0	0	0	1	0	0	0	0	0	0	0	0	0	0	0	0	16	0	1	0	0	0	0	0	0	0	0	0	0	0	0	0	0	0	0	0	0	0	2	0	0	0	0	0	0	0	0	0	0	0	0	0	0	0	0	0	0	0	0	0	0	0	0	0	0	0	0	0	0	0	0	0	0	0	0	0	0	0	0	0	3	0	0	0	0	0	0	0	0	0	0	0	1	0	0	0	0	0	0	0	0
CCDC84	131	18	31	64	44	37	48	49	72	70	70	54	104	0	15	16	101	169	89	101	107	3	32	91	60	87	58	105	76	0	56	34	46	0	81	45	72	31	17	0	41	29	9	3	60	0	4	183	5	30	37	12	61	60	153	61	105	2	0	38	98	6	0	71	114	71	85	148	197	2	82	37	151	57	41	77	42	45	146	28	0	30	3	56	0	6	0	0	0	0	0	28	76	13	0	126	32	61	59	111	107	82	55	61	164	66	68	69	95	69	52	81	80	67	107	89	57	116	56	73	28	24	22	0	86
CCDC85A	0	0	1	0	0	0	0	0	0	0	0	0	0	0	0	0	0	0	0	0	0	0	0	0	0	0	0	0	0	0	10	0	0	0	0	0	0	2	0	0	0	0	0	0	0	0	0	3	0	0	0	0	0	0	0	0	0	0	0	0	0	0	0	0	0	0	0	0	0	0	0	4	0	0	0	0	0	0	0	0	0	0	0	0	0	0	0	0	0	0	0	0	0	0	0	0	0	0	0	0	0	0	0	0	0	0	0	0	0	0	7	0	8	0	0	0	1	0	0	0	0	0	0	0	0
CCDC85B	163	185	306	144	270	379	322	189	279	580	404	478	293	65	71	454	1	400	432	203	312	58	67	210	267	9	115	264	182	0	86	130	106	194	150	222	266	113	206	6	174	101	147	35	212	33	191	570	138	232	314	476	109	256	733	663	133	219	0	253	149	259	241	63	388	278	236	407	192	298	192	29	149	98	184	301	197	251	156	161	314	184	101	167	85	34	43	420	106	0	118	294	91	285	44	250	313	302	157	261	222	200	284	127	268	170	278	264	212	75	227	134	268	239	177	266	100	823	225	387	81	483	15	0	110
CCDC85C	10	21	25	28	6	42	36	51	109	40	3	1	147	128	0	80	0	86	21	1	322	47	11	54	0	75	48	54	92	0	24	15	17	139	67	37	56	66	42	0	0	0	19	0	18	38	167	66	33	0	49	2	0	47	170	62	46	0	0	43	98	72	0	34	92	41	14	121	9	0	20	11	65	12	25	15	14	39	66	37	293	36	22	34	0	2	0	78	70	0	0	0	2	0	3	59	103	37	54	3	27	10	19	17	57	11	38	35	22	12	34	51	10	16	70	62	20	27	68	61	4	0	30	0	111
CCDC86	42	33	31	37	69	82	14	69	88	46	168	52	89	0	24	33	0	49	292	24	168	59	44	100	83	75	52	23	52	0	55	47	118	57	66	55	27	75	30	0	12	95	48	0	122	18	0	325	31	0	3	55	36	34	230	43	88	0	21	108	51	103	71	0	29	68	5	61	314	51	97	16	69	20	68	163	31	97	24	53	0	64	0	54	89	8	109	0	190	0	0	87	204	17	0	1	81	57	34	49	14	21	108	5	96	27	64	136	29	2	45	40	76	48	29	75	14	205	43	61	0	0	0	0	0
CCDC87	0	0	0	2	0	5	1	0	0	0	0	0	0	0	0	0	0	0	6	0	0	0	0	0	0	0	0	0	0	0	0	0	2	0	1	0	0	0	0	0	0	0	5	0	0	0	0	0	0	0	0	1	0	0	0	0	0	0	0	0	0	0	0	0	0	4	0	0	0	0	0	1	0	0	6	0	0	0	0	0	0	0	0	0	0	2	0	0	0	0	0	0	0	0	0	0	0	0	0	0	0	0	0	0	0	0	0	0	0	0	2	0	0	0	0	0	0	0	6	0	0	0	0	0	0
CCDC88A	215	61	45	71	64	352	99	187	53	95	30	150	84	0	5	228	88	85	208	189	143	244	298	10	56	93	67	90	77	23	140	230	347	99	466	493	206	417	260	72	2	3	51	6	150	0	204	123	187	116	252	139	262	80	446	161	540	1467	46	332	380	287	565	175	243	72	39	184	22	313	173	174	361	99	76	173	87	167	161	665	287	123	48	61	0	86	0	75	0	0	289	285	0	175	0	132	132	124	205	190	60	47	674	732	231	122	139	156	208	109	433	66	182	122	54	128	94	10	135	215	22	206	33	0	357
CCDC88B	1438	644	1465	2008	955	1367	1012	758	1563	2180	3455	2443	2604	2180	755	1728	753	1870	2878	3103	3243	2578	1002	1435	2101	1299	1951	1428	1083	598	343	425	674	394	935	720	948	726	619	276	405	495	290	81	981	498	587	2934	582	2107	1167	1114	1196	1463	1735	2124	1614	1173	276	1069	1987	930	90	571	789	1881	1219	1483	1446	1298	1308	602	1612	690	671	1671	954	1159	1380	1068	1214	1529	622	1533	684	560	716	3073	775	485	2150	996	1324	2245	730	2104	1902	1661	1325	1717	2222	2493	2284	734	2277	1656	1935	2217	3065	1383	1707	2158	1747	2035	1797	2933	1684	2558	1893	1365	581	971	217	243	896
CCDC88C	4063	1791	2750	3005	1713	3396	2785	1677	2520	3194	6189	4557	5413	2654	2419	4285	2166	3781	5451	4820	5951	4357	3169	4042	3134	2456	2955	2527	2268	1674	1226	3242	2002	1463	3369	3929	3220	3667	2868	541	1254	1236	847	243	2129	1192	3448	4651	1666	3663	4342	3291	2802	3318	6513	5985	4165	4300	2244	4413	3571	2690	1437	2568	4246	3470	3276	4831	3983	4016	4808	1572	4053	2429	2595	4153	4725	4123	3043	3548	6537	3129	1155	3254	1521	1683	1126	5614	6102	1922	3690	935	1149	4810	1229	4515	3128	3304	2840	3915	3960	4200	4285	1657	5451	2514	3400	4201	5740	2500	3266	3421	2911	3060	3443	6491	2997	3910	3289	3742	1847	2399	650	1810	2527
CCDC89	57	15	9	50	35	10	28	22	29	49	0	154	28	26	0	39	0	15	15	129	0	0	18	12	0	123	40	85	53	0	22	34	41	0	74	40	50	106	2	0	32	48	14	0	0	30	137	68	5	0	51	117	77	46	12	17	24	0	0	64	61	23	48	1	26	53	63	90	9	95	41	25	175	138	57	74	21	416	44	40	0	33	59	21	2	5	0	27	29	0	151	0	0	66	0	53	106	2	75	35	40	65	19	68	69	37	54	51	95	40	85	21	44	34	28	82	46	4	34	25	94	218	26	0	40
CCDC9	212	162	104	239	287	213	209	306	378	378	839	313	395	173	43	430	0	221	219	430	435	183	41	189	374	40	196	275	143	79	51	195	257	0	231	196	271	368	92	12	299	59	238	80	163	130	217	968	145	180	250	434	499	134	369	389	194	221	39	413	311	452	162	108	299	318	426	638	715	847	262	80	250	254	151	384	192	169	163	235	509	169	111	210	230	69	0	259	580	0	52	277	144	217	0	333	178	150	259	274	250	213	345	215	399	149	249	308	420	170	209	105	275	235	231	314	149	299	168	275	94	369	175	8	317
CCDC90B	329	222	512	172	387	382	423	154	137	193	412	245	489	215	4	530	23	233	554	269	381	471	83	146	195	174	103	251	63	283	119	297	155	275	348	480	249	341	177	359	114	88	140	277	346	272	429	274	205	241	379	234	128	249	451	557	469	61	306	310	206	241	93	206	312	277	226	476	294	233	440	94	658	238	342	349	726	163	367	237	20	286	276	264	173	93	13	217	475	0	411	197	380	246	0	340	595	342	211	348	189	255	396	196	320	175	364	297	230	238	560	122	255	347	328	463	169	721	302	375	95	184	143	0	646
CCDC91	545	327	454	395	338	673	538	542	461	300	773	266	519	411	99	421	522	698	519	938	309	464	309	371	704	91	333	303	223	0	286	357	425	342	546	725	526	438	297	454	323	230	166	290	617	322	560	166	301	167	435	539	373	368	913	860	349	6	108	810	509	684	271	378	651	423	461	503	526	529	443	154	589	365	444	544	425	796	344	598	104	538	556	381	28	139	255	923	418	49	618	162	212	136	204	444	644	451	414	562	354	359	503	349	597	334	547	525	449	309	607	247	491	350	318	858	267	594	429	591	239	334	416	36	922
CCDC92	501	210	515	278	331	528	368	181	302	499	538	271	628	426	127	496	229	456	401	715	853	436	144	289	440	291	336	339	241	438	256	402	300	171	280	417	500	372	299	236	263	172	193	68	507	138	545	318	248	336	681	495	321	417	650	615	567	387	191	544	592	513	231	332	491	457	272	621	414	535	578	76	528	159	395	347	135	368	322	706	559	283	304	390	31	91	227	347	435	735	359	363	404	426	283	277	686	517	291	476	129	103	701	156	438	368	345	255	302	255	476	270	369	330	388	775	262	203	393	281	63	569	231	14	426
CCDC93	836	547	550	468	338	599	508	367	485	463	852	731	921	377	337	555	246	710	984	1069	949	515	336	518	452	594	658	292	272	388	285	534	427	145	500	828	649	668	469	348	320	126	161	149	711	220	501	1084	367	386	537	418	859	407	1143	859	815	1077	336	722	896	363	704	606	624	553	533	698	847	709	694	283	774	687	468	768	510	619	712	708	19	600	309	561	327	212	0	471	1606	562	608	856	15	720	617	831	657	852	490	1004	501	687	988	1033	1060	417	732	943	935	438	862	588	555	736	729	862	552	1016	805	841	337	754	159	419	577
CCDC94	74	48	136	52	82	147	84	61	172	301	266	292	177	112	163	194	59	125	170	366	211	34	85	225	143	42	98	176	48	0	125	75	39	8	111	90	153	128	30	86	60	19	5	59	151	212	64	352	89	261	169	101	263	235	144	307	121	222	22	150	157	147	31	18	141	155	142	151	212	61	155	55	158	139	66	77	122	78	98	169	265	94	90	102	21	66	317	3	0	0	0	193	39	167	0	150	76	186	75	121	91	89	83	55	160	69	133	168	98	101	154	147	146	110	129	88	72	413	106	132	13	59	147	0	72
CCDC96	25	6	13	0	9	32	5	4	0	53	2	0	38	0	0	2	0	0	0	118	0	17	0	0	0	0	7	0	5	0	7	8	0	0	16	18	40	7	12	0	0	2	0	0	24	0	0	0	1	27	0	8	0	8	43	88	8	0	0	3	3	7	0	0	29	12	19	2	1	3	49	40	42	0	5	11	7	21	0	3	0	13	12	0	0	0	0	107	0	0	0	0	0	11	3	20	97	2	13	13	1	25	29	21	17	0	7	0	1	5	41	0	5	9	9	0	10	0	0	6	5	3	0	3	7
CCDC97	486	310	467	303	348	545	340	295	555	683	784	412	935	373	306	715	255	563	740	1276	537	469	190	469	513	348	332	323	269	474	181	351	453	121	623	558	587	514	347	205	292	296	145	48	440	340	701	916	241	499	633	616	325	380	907	447	402	1009	180	330	390	582	208	283	362	643	360	684	696	1213	433	199	651	274	485	443	482	430	359	532	717	321	479	483	497	113	179	523	831	750	487	256	104	1120	379	527	713	449	391	448	244	465	721	314	432	444	578	720	435	283	557	382	323	452	583	874	290	663	418	542	140	306	81	268	275
CCER1	0	1	1	0	0	0	0	0	0	0	0	0	0	0	0	0	0	0	0	0	0	0	0	0	0	0	0	0	0	0	0	0	0	0	0	0	0	0	0	0	8	0	0	0	0	0	0	0	0	0	0	0	0	0	0	0	0	0	0	0	0	0	0	0	0	0	0	0	0	0	0	0	0	0	0	0	0	0	44	0	0	0	0	0	0	0	0	0	0	0	0	0	0	0	0	0	0	0	0	0	0	0	0	3	0	0	0	0	0	1	0	0	0	0	0	0	0	0	0	0	0	0	0	0	0
CCER2	9	0	0	0	0	4	16	0	0	0	0	21	5	1	0	0	0	35	0	0	0	0	0	69	0	0	0	0	0	0	0	2	0	0	0	0	0	0	0	2	0	0	0	1	0	0	0	0	1	0	0	0	0	0	0	0	0	0	0	0	0	0	0	5	0	0	0	1	0	0	18	8	0	0	0	1	0	0	0	3	0	4	0	24	0	20	0	0	1	0	0	0	0	64	0	0	7	0	1	1	0	14	7	0	8	0	0	0	3	16	0	38	0	0	22	0	1	0	3	1	9	0	0	0	0
CCHCR1	89	53	128	65	63	79	75	40	97	32	275	134	129	35	25	182	0	71	173	166	0	0	49	45	169	0	78	21	74	0	10	26	24	90	47	33	38	14	2	0	45	4	0	34	16	0	59	189	3	115	53	8	102	78	181	119	50	173	0	51	118	54	145	107	70	100	51	196	136	50	61	46	85	25	43	68	26	60	38	111	0	35	50	40	0	27	0	16	39	0	99	0	0	563	1	99	120	251	72	199	68	162	22	22	115	57	63	172	128	66	91	80	55	69	74	172	70	246	90	84	32	3	0	0	9
CCIN	5	1	4	5	0	18	3	4	9	3	0	0	0	0	0	0	0	0	21	7	0	109	0	0	0	0	0	0	0	0	0	0	0	61	0	7	0	0	29	0	0	0	0	0	0	0	0	0	0	0	0	0	0	3	0	0	24	0	0	0	3	0	0	0	16	0	1	0	0	0	16	3	0	10	5	1	0	0	5	9	0	6	0	0	0	0	0	0	0	0	0	0	0	0	0	0	0	4	0	27	0	16	56	9	1	3	12	0	8	17	10	0	0	0	27	0	0	0	0	24	0	0	0	0	1
CCK	0	1	0	0	0	0	0	0	0	0	0	0	0	0	0	0	0	0	0	0	0	0	0	0	0	0	0	0	0	0	0	0	0	0	0	0	0	0	0	0	0	0	0	0	0	0	0	0	0	0	0	0	0	0	0	0	0	0	0	0	0	0	0	0	0	0	0	0	0	0	0	0	0	0	0	0	0	0	0	0	0	0	0	0	0	0	0	0	0	0	0	0	0	0	0	0	0	0	0	0	0	0	0	0	0	0	0	0	0	0	0	0	0	0	0	0	0	0	0	0	0	0	0	0	0
CCKAR	0	0	0	0	0	0	0	0	0	0	3	0	0	0	0	0	0	0	0	11	0	0	1	0	0	0	0	0	0	0	0	0	0	0	0	0	0	0	0	0	0	0	0	0	0	0	0	0	0	0	0	0	0	0	1	0	0	0	0	0	0	0	0	0	0	0	0	0	0	0	11	0	0	0	0	0	0	0	0	0	0	0	0	0	0	0	0	0	0	0	0	0	0	0	0	0	0	0	0	0	0	0	0	0	0	0	0	0	0	0	0	0	2	0	0	0	0	0	0	1	0	0	0	0	0
CCKBR	0	2	1	0	0	0	0	0	0	0	0	0	0	0	0	0	1	0	0	0	0	0	0	0	0	0	0	0	0	0	0	0	0	0	0	0	0	0	1	3	0	0	0	0	0	0	0	0	0	0	0	0	0	1	0	0	0	0	0	0	0	0	0	0	0	0	0	0	0	0	0	0	0	0	0	0	0	0	0	0	0	0	0	0	0	0	0	0	0	0	0	0	0	0	1	0	0	0	0	0	0	0	0	0	0	0	0	0	2	0	0	0	0	0	0	0	0	0	0	0	0	0	5	0	0
CCL1	0	0	0	0	0	0	0	0	0	0	0	0	0	0	0	0	0	0	0	0	0	0	0	0	0	0	0	0	0	0	0	0	0	0	0	0	0	0	7	0	0	0	0	0	0	0	0	8	0	0	0	0	0	0	0	0	0	0	0	0	0	0	0	0	0	0	0	0	25	0	0	0	0	0	0	0	0	0	0	0	0	2	0	0	0	0	0	0	0	0	0	0	0	0	0	0	0	0	0	0	0	0	0	0	0	0	0	0	0	0	3	0	0	0	0	0	0	0	0	0	0	0	0	0	0
CCL11	0	0	0	0	0	0	0	0	0	0	0	0	0	0	0	0	0	0	0	0	0	0	0	0	0	0	0	0	0	0	0	0	0	0	0	0	0	0	0	0	0	0	0	0	0	0	0	0	0	0	0	0	0	0	0	0	0	0	0	0	0	0	0	0	0	0	0	0	0	0	0	0	0	0	0	0	0	0	0	0	0	0	0	0	0	0	0	0	0	0	0	0	0	0	0	0	0	0	0	0	0	0	0	0	0	0	0	0	0	0	0	0	0	0	0	0	0	0	0	0	0	0	0	0	0
CCL13	0	0	0	0	0	0	0	0	0	0	0	0	0	0	0	0	0	0	13	0	0	0	0	0	0	0	0	0	0	0	0	0	0	0	0	0	0	0	0	0	0	0	0	0	0	0	0	0	0	0	0	0	0	0	0	25	3	0	0	0	0	0	0	0	0	0	0	0	0	0	0	1	0	0	0	0	0	0	0	9	0	0	0	0	0	0	0	0	0	0	0	0	0	0	0	0	0	0	8	25	0	0	14	0	0	0	0	0	0	39	23	0	22	0	0	0	0	0	11	0	0	0	0	0	0
CCL14	0	0	0	0	0	0	0	2	0	0	0	0	0	0	0	0	0	0	0	0	0	0	0	0	0	0	0	0	0	0	0	0	0	0	0	0	0	18	0	0	0	0	0	0	0	0	0	0	0	0	0	0	0	0	0	0	0	0	0	0	0	0	0	0	0	0	0	0	0	0	0	0	0	0	0	0	0	0	0	0	0	0	0	0	0	0	0	0	0	0	0	0	0	0	0	0	0	0	0	0	0	0	0	0	0	0	0	0	0	0	0	0	0	0	0	0	2	0	0	0	0	0	0	0	0
CCL15	0	0	0	0	0	0	0	4	0	0	0	0	0	0	0	0	0	0	0	0	0	0	0	0	0	0	0	0	0	0	0	0	0	0	0	0	0	0	0	0	0	0	0	0	0	0	0	0	0	0	0	0	0	0	0	0	0	0	0	0	0	0	0	0	0	0	0	0	0	0	0	0	0	0	0	0	0	0	0	0	0	0	0	0	0	0	0	0	0	0	0	0	0	0	0	0	0	0	0	0	0	0	0	0	0	0	0	0	0	0	0	0	0	0	0	0	0	0	0	0	0	0	0	0	0
CCL15-CCL14	0	0	0	0	0	0	0	0	0	0	0	0	0	0	0	0	0	0	0	0	0	0	0	0	0	0	0	0	0	0	0	0	0	0	0	0	0	0	0	0	0	0	0	0	0	0	0	0	0	0	0	0	0	0	0	0	0	0	0	0	0	0	0	0	0	0	0	0	0	0	0	0	0	0	0	0	0	0	0	0	0	0	0	0	0	0	0	0	0	0	0	0	0	0	0	0	0	0	0	0	0	0	0	0	0	0	0	0	0	0	0	0	0	0	0	0	0	0	0	0	0	0	0	0	0
CCL16	0	0	0	0	0	0	0	0	0	0	0	0	0	0	0	0	0	0	0	0	0	0	0	0	0	0	0	0	0	0	0	0	0	0	0	0	0	0	0	0	0	0	0	0	0	0	0	0	0	0	0	0	0	2	0	0	0	0	0	0	0	0	0	0	0	0	0	0	0	0	0	4	0	0	0	0	0	0	0	0	0	0	0	0	0	0	0	0	0	0	0	0	0	0	0	0	0	0	0	0	0	0	0	0	0	0	0	0	0	0	0	0	0	0	0	0	0	0	0	2	0	0	0	0	0
CCL17	0	0	0	0	0	0	0	0	0	0	0	0	0	0	0	0	0	0	0	0	0	0	0	0	0	0	0	0	0	0	0	0	0	0	0	0	6	0	0	0	0	0	0	0	0	0	0	0	0	0	0	0	0	0	0	0	0	0	0	0	0	0	0	0	0	0	0	0	0	0	0	0	0	0	0	0	0	0	0	0	0	0	0	0	0	0	0	0	0	0	0	0	0	0	0	0	0	0	0	0	0	0	0	0	0	0	0	0	0	0	3	0	0	0	0	0	0	0	0	0	0	0	0	0	0
CCL18	5	0	6	11	0	208	0	22	0	23	7	0	134	101	69	0	0	1	105	13	94	19	324	0	0	0	13	0	0	0	114	23	0	21	0	37	66	2	0	111	19	2	4	2	7	0	0	0	0	0	33	17	0	0	0	107	459	0	0	36	45	52	32	0	4	0	24	94	142	0	0	50	0	33	0	61	17	0	27	629	0	0	22	0	0	0	0	0	0	0	0	0	0	0	0	55	135	29	224	132	7	0	560	396	19	17	38	44	20	108	491	0	22	7	13	17	22	0	58	81	0	12	0	15	205
CCL19	0	0	0	0	1	0	0	0	0	0	0	0	0	0	0	0	0	0	0	0	0	0	0	0	0	0	0	0	0	0	0	0	0	0	0	0	0	0	0	0	0	0	0	0	0	0	0	0	0	0	0	0	0	0	0	0	0	0	0	0	0	0	0	0	0	0	0	0	0	0	0	0	0	0	0	0	0	0	0	0	0	0	0	0	0	0	0	0	0	0	0	0	0	0	0	0	0	0	0	0	0	0	0	0	0	0	0	0	0	0	0	0	0	0	0	0	0	0	0	0	0	0	0	0	0
CCL2	0	0	0	1	47	2	0	26	26	0	0	51	26	0	0	0	0	0	129	0	0	38	52	0	18	0	0	0	128	0	0	0	0	27	0	0	8	0	0	0	0	0	0	0	43	0	0	9	0	0	0	0	0	0	0	7	19	0	0	31	0	0	1	0	0	16	3	3	3	0	51	45	0	34	22	56	1	0	84	147	0	0	4	0	0	0	0	0	0	0	0	0	15	0	0	0	0	39	82	20	22	15	491	2883	14	0	9	112	34	35	193	20	44	0	0	251	0	62	22	43	11	124	0	0	59
CCL20	8	10	9	2	13	0	0	20	61	0	0	0	4	0	0	0	0	0	0	0	0	0	0	0	0	50	39	0	5	0	0	0	70	0	18	27	0	16	26	2	0	0	6	3	0	0	6	8	9	0	0	0	0	0	0	0	0	0	0	120	32	5	0	0	0	0	0	0	0	1	15	0	0	0	2	2	0	0	2	0	0	8	0	21	0	1	0	0	0	0	0	0	0	0	0	0	0	13	4	0	9	0	13	1502	11	0	10	0	52	15	21	0	0	36	0	45	0	0	1	4	6	0	0	0	0
CCL21	0	0	0	0	0	0	0	0	0	0	0	0	0	0	0	0	0	0	0	0	0	0	0	0	0	0	0	0	0	0	0	0	0	0	0	0	0	0	0	0	0	0	0	0	0	0	0	0	0	0	0	0	0	0	0	0	0	0	0	0	0	0	0	0	0	0	0	0	0	0	0	0	0	0	0	0	0	0	0	0	0	0	0	0	0	0	0	0	0	0	0	0	0	0	0	0	0	0	0	0	0	0	0	12	0	0	0	0	0	0	0	0	0	0	0	0	0	0	0	0	0	0	0	0	0
CCL22	15	0	0	1	2	0	0	0	0	1	0	0	9	0	1	0	0	0	0	1	0	0	0	0	0	0	0	0	21	0	0	0	1	0	0	0	0	0	0	0	0	0	0	0	0	0	0	13	3	0	0	0	0	0	0	0	0	0	1	4	0	0	0	0	0	0	0	0	0	3	7	11	0	0	0	2	242	2	21	0	0	0	0	0	0	0	0	0	0	0	0	0	0	0	0	0	0	0	0	0	0	0	0	196	1	0	0	5	2	0	1	0	0	0	0	0	0	0	0	4	1	0	0	0	0
CCL23	0	0	0	1	0	0	0	1	0	0	0	0	0	0	0	0	0	0	0	0	0	0	141	0	0	0	0	0	0	0	1	0	0	0	0	0	8	0	0	0	0	0	0	14	0	0	0	0	0	0	0	0	0	0	3	17	2	0	0	0	0	0	0	0	0	0	0	9	0	0	0	0	0	0	0	9	0	0	0	0	0	0	0	0	0	0	0	0	0	0	0	0	0	0	0	0	0	0	3	0	0	0	19	17	0	0	0	0	0	0	11	0	0	0	0	0	0	0	0	4	0	0	0	0	0
CCL24	0	0	0	0	0	0	0	1	0	0	0	0	0	0	0	0	0	0	0	0	0	0	3	0	0	0	0	0	0	0	0	0	0	0	0	0	0	0	0	0	0	0	0	0	0	0	0	0	0	0	0	0	0	0	0	0	0	0	0	0	0	0	0	0	0	0	0	0	0	0	0	0	0	0	0	0	0	0	0	0	0	0	0	0	0	0	0	0	0	0	0	0	0	0	0	34	42	0	34	0	0	0	9	0	0	0	50	0	0	0	2	0	0	0	0	2	0	0	0	0	0	0	0	0	0
CCL25	0	0	0	0	0	0	0	0	1	21	0	0	0	0	0	0	0	0	0	0	0	0	0	0	0	0	0	0	0	0	0	0	0	0	1	0	0	0	0	0	0	0	0	0	0	0	0	0	0	0	0	0	0	0	0	0	0	0	0	0	0	0	0	0	0	3	0	0	0	0	0	0	0	0	0	1	5	0	0	0	0	0	0	0	0	0	0	0	0	0	0	0	0	0	0	0	0	0	0	0	0	0	0	0	0	0	3	0	0	0	2	0	1	0	0	0	0	0	0	1	0	0	0	0	0
CCL26	0	0	0	0	0	0	0	0	0	0	0	0	0	0	0	0	0	0	0	0	0	0	0	0	0	0	0	0	0	0	0	0	0	0	0	0	0	0	0	0	0	0	0	0	0	0	0	0	0	0	0	0	0	0	0	0	0	0	0	0	0	0	0	0	0	0	0	0	0	0	0	0	0	0	0	0	0	0	0	0	0	0	0	0	0	0	0	0	0	0	0	0	0	0	0	0	0	0	0	0	0	0	0	0	0	0	0	0	0	0	0	0	0	0	0	0	0	0	0	0	0	0	0	0	0
CCL27	0	0	0	0	0	0	0	0	0	0	0	0	0	0	0	0	0	0	0	0	0	0	0	0	0	0	0	0	0	0	0	0	0	0	0	0	0	0	0	0	0	0	0	0	0	0	0	0	0	0	0	0	0	0	0	0	0	0	0	0	0	0	0	0	0	0	0	0	0	0	0	0	0	0	0	0	0	0	0	0	0	0	0	0	0	0	0	0	0	0	0	0	0	0	0	0	0	0	0	0	0	0	0	12	0	0	0	0	0	0	0	0	0	0	0	0	0	0	0	0	0	0	0	0	0
CCL28	38	15	41	10	10	55	22	9	0	107	29	0	77	117	0	57	0	3	44	15	41	112	0	0	39	37	0	16	28	0	4	42	23	2	6	23	26	32	50	0	0	20	14	73	7	0	128	26	33	0	14	4	0	6	0	39	40	0	0	28	70	47	28	0	58	5	0	4	16	31	18	11	88	0	47	13	21	0	0	12	0	5	0	2	0	2	65	84	0	0	0	0	0	37	0	12	22	70	17	45	0	36	38	10	15	36	20	16	6	24	31	6	9	32	30	47	10	89	17	30	0	158	4	0	83
CCL3	165	43	97	107	185	35	52	100	359	2130	2456	118	446	156	217	102	63	197	83	269	410	505	23	254	247	238	95	219	190	0	3	47	13	47	182	9	2	32	77	18	42	0	54	90	102	111	64	1263	35	19	52	263	222	199	32	110	118	0	211	185	105	506	9	34	6	342	79	104	626	334	82	34	398	228	80	102	677	313	52	108	0	70	50	55	40	46	0	67	66	0	173	772	0	65	0	199	169	73	78	30	92	18	157	2105	125	184	205	650	66	34	262	4	179	156	61	420	30	658	41	89	57	129	0	0	270
CCL3L3	45	3	0	4	39	21	6	41	129	423	94	2	96	26	23	0	0	0	8	0	0	82	26	32	7	58	0	0	0	0	0	3	0	126	233	5	0	15	18	0	0	0	0	0	0	0	0	201	0	0	0	56	14	2	0	23	73	0	77	55	59	63	0	0	5	3	6	0	130	0	0	17	56	0	27	7	7	29	35	1	0	22	10	0	0	66	0	17	53	0	237	474	0	7	0	23	0	0	14	72	16	1	17	1103	61	9	84	60	18	17	39	8	83	48	0	59	6	0	18	7	3	205	0	0	10
CCL4	1114	161	721	504	465	441	561	619	2669	2843	4038	284	1986	216	182	1150	434	973	866	1132	1322	909	432	730	1634	837	474	534	399	153	233	424	166	252	1490	483	421	186	99	675	482	298	255	625	1394	292	488	1948	228	488	1437	539	1616	716	675	1062	1288	416	242	977	724	2628	344	514	254	1581	694	699	2585	529	716	102	1573	539	619	516	2392	1572	483	1890	444	815	419	418	360	464	1	764	3676	354	594	1776	434	724	119	1078	495	319	585	435	295	151	1170	1909	1174	833	764	1844	346	305	2824	245	651	760	515	2035	299	891	845	588	244	952	445	158	1452
CCL4L1	143	13	36	81	91	66	183	206	1061	1419	296	0	845	177	0	316	147	0	10	293	0	345	168	179	454	98	110	140	109	0	53	72	54	92	283	24	82	0	42	34	94	10	29	51	36	47	225	376	12	0	280	206	521	112	23	480	110	149	0	409	115	503	0	82	26	274	91	121	325	25	117	0	267	84	89	94	225	329	17	382	0	143	37	0	0	167	0	0	1161	0	0	1060	0	62	0	252	53	0	71	59	49	0	202	1043	509	90	331	536	88	51	443	84	134	296	13	257	60	0	91	41	32	20	0	0	946
CCL5	15995	6180	13439	5019	9900	8528	15414	2001	7882	10733	16891	7088	28258	11632	4206	8152	2345	18767	10524	22016	21219	18208	8402	13708	16712	8515	10322	13157	8341	5918	4196	7710	4803	6341	10787	12246	8058	3034	5589	1779	16355	5836	2308	836	13240	3654	15711	5311	4046	16202	17080	11528	9321	11497	14374	21594	10697	11431	3550	10015	6146	10112	4049	7165	5673	11018	10031	10325	12366	6454	13664	2717	15285	7921	14001	6926	16201	9181	17053	20755	15584	8150	7122	17286	3435	4211	2130	8405	10853	6865	14392	4223	3621	22105	8952	17265	15866	10658	13858	17733	4675	7330	11049	5958	17398	9883	13694	7646	6232	5521	18949	6142	7730	10204	9499	22703	7809	9299	17491	9730	3487	15522	6864	1864	17635
CCL7	0	0	0	0	0	0	0	0	0	0	0	0	0	0	0	0	0	0	19	0	0	0	0	0	0	0	0	0	0	0	0	0	0	0	0	0	0	0	0	0	0	0	4	0	0	0	0	0	0	0	0	0	0	0	0	0	9	0	0	0	0	0	0	0	0	0	0	0	0	0	0	0	0	0	0	20	0	0	25	0	0	0	0	0	0	0	0	0	0	0	0	53	0	0	0	0	0	0	0	0	0	0	23	77	4	0	0	0	0	1	12	0	0	0	0	6	0	0	0	0	0	0	0	0	0
CCL8	0	0	0	0	1	0	0	7	2	0	0	29	0	0	0	0	0	0	29	0	0	0	0	0	0	0	0	0	34	0	0	0	0	0	0	0	0	0	0	0	0	0	0	0	0	0	0	0	0	0	0	0	0	0	0	0	0	0	0	0	0	0	0	0	0	0	0	0	0	0	0	0	0	0	0	31	0	0	0	0	0	0	0	0	0	0	0	0	0	0	0	0	0	34	0	0	0	0	0	0	0	0	0	0	0	0	0	16	1	0	0	0	2	0	0	0	0	26	0	5	2	0	0	0	0
CCM2	436	179	332	268	396	470	516	126	232	333	623	696	505	378	101	226	153	400	427	663	422	508	461	312	457	228	330	395	181	799	90	150	178	379	314	289	597	192	223	96	256	100	84	277	237	215	423	289	292	392	258	612	127	428	544	542	310	453	90	408	298	289	151	256	570	250	178	713	343	685	381	127	442	238	372	370	730	242	269	474	826	336	140	344	195	129	133	304	197	304	830	189	550	751	549	465	440	431	342	555	216	402	392	258	506	233	393	332	595	213	424	341	368	471	450	504	308	658	449	472	136	305	194	84	425
CCM2L	2	0	0	1	2	0	3	2	0	8	0	0	0	0	0	0	0	0	0	0	0	0	0	0	0	1	1	0	0	0	0	0	0	0	0	0	0	0	0	0	0	0	0	0	0	0	0	0	0	0	0	0	0	0	0	1	0	0	0	0	0	0	0	0	0	0	0	0	0	0	0	0	0	0	0	0	0	0	0	0	0	0	0	0	1	0	0	0	0	0	0	0	0	0	0	0	0	0	0	0	0	0	0	15	0	0	0	1	0	0	0	0	0	0	0	0	0	0	0	0	0	0	0	0	0
CCNA1	0	0	5	1	1	1	0	0	0	1	0	0	0	0	0	0	0	0	0	0	0	0	0	0	0	0	0	0	0	0	0	0	0	0	0	0	0	0	0	0	0	0	0	0	0	0	0	0	0	0	0	0	0	0	0	0	0	0	0	0	0	0	0	0	0	0	0	1	0	0	0	1	0	0	0	0	1	0	0	0	0	0	0	0	0	0	0	0	0	0	0	0	0	0	0	0	0	0	0	0	0	0	0	0	0	0	0	0	1	0	10	0	1	0	0	0	0	5	0	0	0	0	0	0	0
CCNA2	15	24	282	59	204	42	155	1	82	184	404	304	106	40	54	244	72	140	1250	244	207	63	22	61	158	4	43	375	57	0	8	0	20	0	247	40	22	43	15	16	96	32	21	120	390	0	0	615	39	360	6	147	220	36	695	148	82	0	0	3	4	65	11	35	9	69	78	212	507	122	76	84	39	37	111	260	441	89	382	89	330	111	7	15	72	15	0	36	268	280	182	0	33	573	54	68	66	700	57	178	125	379	108	17	249	124	147	521	149	37	295	330	256	124	109	218	59	1667	67	408	13	357	237	0	65
CCNB1	23	12	142	56	71	37	51	14	40	70	237	259	152	46	114	265	0	91	705	421	0	215	33	5	87	55	89	35	58	0	2	15	17	14	68	21	100	0	45	0	78	12	9	47	186	0	0	428	11	24	5	137	39	75	291	17	5	56	0	14	24	28	0	44	13	67	1	191	304	3	25	56	13	139	97	243	206	177	68	7	0	61	6	11	23	25	0	0	211	0	182	0	0	191	258	166	0	309	50	14	78	199	29	0	70	113	71	200	65	3	211	116	164	56	53	55	26	1251	39	256	9	225	0	19	89
CCNB1IP1	104	30	119	29	85	58	69	49	87	54	136	161	88	72	216	60	0	114	120	125	23	3	3	0	17	21	50	7	54	0	47	45	41	0	122	52	115	12	9	0	40	20	13	0	79	0	119	117	20	15	5	77	21	73	190	136	77	0	0	29	37	81	60	45	114	67	29	125	73	273	65	20	136	25	57	75	211	0	82	85	95	60	7	100	111	23	0	0	0	19	136	75	0	269	72	48	5	48	18	53	52	43	48	58	68	39	57	7	17	39	55	65	75	42	41	98	11	44	26	62	15	134	79	0	83
CCNB2	27	7	104	28	91	0	41	2	17	92	149	233	1	97	0	2	0	8	346	134	0	0	34	90	75	0	0	42	111	179	11	3	0	0	15	0	10	12	0	0	25	1	2	43	33	1	0	393	54	221	0	67	83	9	344	139	8	0	0	19	0	17	0	0	0	6	4	56	474	4	10	59	0	2	82	238	139	266	44	48	259	12	15	30	105	22	0	0	0	0	0	0	0	540	0	148	160	332	27	48	86	240	58	0	164	48	55	265	162	6	196	114	135	77	50	269	21	992	6	174	0	432	4	0	20
CCNB3	0	12	12	0	2	0	2	6	0	0	0	1	0	0	0	0	0	0	18	0	0	0	0	0	0	0	0	0	0	0	0	0	13	0	0	4	11	0	0	0	17	0	0	0	0	0	28	11	0	0	0	0	0	0	8	0	0	0	0	0	1	0	0	0	0	0	0	5	8	0	26	3	0	0	0	32	0	0	0	0	0	20	34	0	0	0	0	0	0	0	0	0	0	0	0	0	0	3	0	0	0	0	0	1	7	3	0	0	0	0	10	0	0	35	0	0	0	3	0	2	0	0	0	0	0
CCNC	136	51	165	74	177	119	248	89	86	117	198	392	138	61	9	163	0	191	207	283	282	222	130	91	56	129	100	188	53	0	51	57	179	227	121	154	137	65	80	77	112	73	82	57	275	112	140	198	50	143	141	88	62	144	503	193	79	267	0	234	115	162	31	102	238	142	157	350	524	237	256	65	183	154	135	206	232	73	85	137	71	95	94	253	425	25	0	241	253	0	133	0	127	59	0	102	209	135	51	193	124	282	149	90	154	112	219	231	141	66	167	89	145	47	184	148	70	346	174	237	34	494	93	0	186
CCND1	17	9	9	9	0	3	24	8	0	21	1	0	0	4	0	0	0	0	42	0	94	0	0	1	0	0	4	88	1	2	0	0	9	0	69	26	0	25	21	0	20	0	20	0	14	0	21	2	34	0	0	44	0	11	91	115	6	0	0	79	12	29	0	4	2	0	7	3	0	0	31	2	0	5	14	5	9	88	0	0	0	17	0	0	0	7	55	0	0	0	0	117	0	0	0	22	24	42	9	8	4	33	68	50	3	10	37	37	46	23	39	0	35	2	24	35	0	31	41	17	0	0	2	0	103
CCND2	4633	3670	5808	2401	3245	3818	4060	2793	5238	3464	4286	3088	4613	2199	1012	4034	1152	3777	5758	4270	3587	1545	2121	1680	3372	1584	2595	3112	1105	1685	1770	2370	4475	3937	2148	3455	5133	2888	2578	1556	1839	989	2318	922	5317	2440	5570	2498	2499	2853	3513	4988	1499	2477	8402	5591	6756	2468	853	3790	3892	3354	1325	2170	1957	2210	2071	5511	2160	9823	3699	546	2699	2295	3584	3382	2541	3880	2540	4206	5616	3278	5159	2473	1139	1296	1766	2312	1503	398	2112	2139	1160	3913	2021	3051	3508	4806	2484	3062	1352	1976	6185	1292	4362	2247	2900	4802	3200	1772	4996	1679	3244	3224	4116	4364	1614	3959	3826	6863	661	3162	1507	1139	5259
CCND3	746	417	684	473	524	858	505	370	539	1167	1476	829	795	244	221	1387	260	922	1498	865	1554	993	351	417	556	332	571	1157	343	160	342	377	438	510	553	505	885	567	420	138	487	188	362	82	896	231	590	964	480	424	607	913	832	615	2048	1043	499	637	304	506	310	1093	507	478	1091	453	529	946	1009	1755	688	154	514	425	609	659	654	418	455	432	442	361	327	384	335	123	55	642	684	405	339	248	328	768	614	688	517	488	315	368	417	327	652	224	532	459	416	931	390	177	571	588	396	489	456	635	169	1217	431	763	143	661	51	148	380
CCNDBP1	415	152	416	216	393	438	545	199	407	405	707	183	849	554	240	519	284	688	697	552	1113	637	417	325	471	92	289	354	286	62	273	268	265	596	760	631	724	466	428	208	265	124	152	443	570	109	453	374	389	600	498	356	486	426	1315	784	604	666	4	814	622	383	392	457	514	600	509	963	703	689	751	200	769	350	468	511	564	462	428	372	698	387	326	383	166	129	38	409	684	502	514	217	86	1118	788	418	593	462	361	651	233	349	557	507	571	379	449	601	406	194	638	257	368	395	387	879	290	559	475	498	175	676	222	296	436
CCNE1	54	57	59	22	20	21	27	2	19	42	97	157	23	0	39	78	0	41	212	36	0	44	0	0	0	0	0	11	26	0	0	28	0	0	45	0	0	0	0	42	41	0	0	0	111	0	0	145	11	37	22	86	0	2	92	45	8	0	0	0	11	0	0	0	48	81	0	22	116	32	18	9	0	0	26	79	99	0	16	0	0	6	0	49	0	0	0	66	0	0	100	0	0	11	122	1	0	50	13	8	73	58	31	6	26	11	46	70	36	16	27	57	36	28	49	81	7	296	22	30	0	65	0	0	10
CCNE2	40	8	88	33	91	36	91	9	68	94	127	97	105	5	0	16	143	39	138	53	11	109	0	4	106	0	27	17	30	0	5	5	0	0	80	32	2	0	6	0	36	0	7	4	25	0	35	168	26	159	28	40	83	61	183	72	1	0	0	23	16	82	0	0	1	41	30	80	82	1	40	26	85	53	68	122	166	52	98	0	0	14	44	3	107	11	0	0	0	0	0	105	0	99	1	84	12	185	48	52	26	125	33	9	138	28	36	204	40	4	127	30	60	70	40	63	2	209	51	129	6	22	1	0	23
CCNF	91	60	208	74	304	53	64	33	90	157	291	221	179	4	0	289	114	108	506	211	212	27	271	8	100	1	9	211	120	84	17	35	60	59	69	94	56	16	70	0	40	79	0	1	137	0	127	770	39	132	105	227	103	52	315	147	41	802	0	61	42	37	12	83	15	79	62	148	393	209	76	65	15	76	85	212	291	47	89	74	255	54	89	49	103	4	0	222	0	0	301	0	3	603	0	171	119	433	78	59	119	338	69	29	149	191	71	285	229	39	207	187	156	77	134	88	46	1189	60	299	28	201	1	0	121
CCNG1	466	227	431	181	402	357	379	218	197	166	185	171	431	324	189	241	103	133	315	305	136	449	239	102	55	88	328	316	109	0	293	183	156	199	194	189	458	218	123	187	274	236	39	435	447	123	203	366	172	307	399	237	305	390	702	474	111	121	0	323	218	262	112	175	439	251	191	527	260	429	285	56	595	319	439	182	511	291	399	447	259	235	300	336	202	48	36	49	282	0	411	0	106	226	40	245	322	389	129	349	121	143	370	297	480	179	262	255	150	126	357	122	180	158	228	484	126	466	282	244	64	356	100	25	224
CCNG2	119	52	219	68	175	87	103	21	74	53	349	30	401	250	0	8	0	307	192	431	88	190	49	149	193	189	67	52	71	355	14	59	36	29	118	98	97	22	37	3	171	112	11	163	217	113	274	143	55	159	146	102	331	159	87	185	157	384	0	49	297	64	156	15	132	197	152	189	148	42	139	57	128	63	170	94	303	91	155	147	0	93	42	116	58	46	0	0	0	0	36	0	14	312	0	177	57	270	69	201	56	95	100	125	163	114	190	264	67	74	273	46	66	167	213	345	131	127	197	107	43	64	92	0	185
CCNH	283	77	129	204	130	256	179	166	149	195	332	175	349	166	314	78	97	199	314	127	205	285	83	49	180	161	192	154	150	0	144	155	106	203	619	261	317	276	88	287	178	113	114	327	194	413	216	228	162	179	294	388	316	127	273	209	269	304	104	210	436	175	90	98	242	307	153	471	533	155	410	55	345	208	326	440	288	413	291	242	293	174	247	101	102	97	84	272	178	36	96	29	219	314	246	313	92	454	243	209	174	152	307	303	445	121	227	345	233	200	268	105	161	178	163	460	164	262	203	309	129	101	56	0	387
CCNI	1433	927	1637	730	1167	2163	1524	604	1239	1656	1939	774	1997	1213	779	1658	461	1931	1795	1646	2625	1763	1307	1342	1940	419	1067	1181	539	596	1276	986	1254	1028	1286	1352	1644	1000	801	405	952	981	563	500	1929	1501	1907	1025	713	1067	1895	1689	962	1237	2394	2060	1241	800	292	1993	1186	1514	675	701	1795	1181	1204	2666	932	1674	1378	270	1986	850	1947	895	1484	1089	1149	1842	1146	1165	1247	949	497	393	213	863	1187	564	1095	883	664	1972	779	1110	1182	1624	1060	1412	515	641	1693	990	1270	872	1410	1535	687	481	2084	648	899	925	1247	2052	568	1494	1451	1247	403	2533	1021	355	1919
CCNI2	42	6	23	10	7	20	10	11	22	55	64	0	6	1	0	1	0	50	27	0	0	0	0	0	0	0	0	0	5	24	31	5	0	2	7	52	33	27	28	0	6	0	2	0	51	0	0	24	0	0	0	61	0	16	2	45	0	0	0	10	26	37	0	24	8	0	32	49	37	11	2	12	3	0	5	36	24	0	13	36	3	20	0	0	9	4	1	0	0	0	0	0	0	0	0	1	68	0	0	28	28	9	12	20	15	12	18	10	13	8	22	0	5	4	24	19	3	0	7	16	4	166	0	0	45
CCNJ	67	31	35	46	62	104	35	57	58	44	35	100	9	65	0	168	19	100	78	28	104	50	0	24	160	0	12	7	41	0	69	35	41	0	52	38	104	1	16	0	56	7	10	89	14	194	27	117	39	109	82	44	32	78	110	44	94	0	115	72	28	82	0	15	87	35	79	141	66	125	92	15	46	31	46	82	32	5	13	22	115	31	43	185	76	17	0	33	270	0	6	0	0	33	118	0	19	16	100	140	105	68	92	24	75	38	38	35	98	23	91	2	72	85	7	72	55	35	112	114	37	0	18	0	57
CCNJL	0	3	0	0	1	0	0	5	0	0	0	0	28	0	0	0	0	0	0	0	0	0	0	0	0	1	0	0	0	0	0	0	0	0	0	0	1	0	0	1	0	0	0	0	0	0	0	0	0	0	0	0	0	0	0	0	0	0	0	0	0	0	0	0	0	0	0	0	0	0	0	7	0	0	0	0	0	0	0	0	0	0	0	0	0	0	0	0	0	0	0	0	0	0	0	0	0	0	0	0	0	0	3	0	0	0	0	0	8	0	0	0	0	0	0	0	5	20	15	1	0	0	0	213	0
CCNK	547	344	540	356	445	483	493	290	524	803	838	466	709	361	451	530	345	734	796	287	850	805	203	455	630	342	455	481	333	24	240	428	357	303	485	569	563	423	306	294	347	176	257	64	704	506	536	776	183	457	480	1061	572	372	965	612	726	880	245	405	661	534	249	483	615	671	484	1087	854	620	655	219	759	339	601	596	648	1085	445	496	755	413	334	359	334	190	147	530	1499	0	605	77	224	828	202	615	553	697	402	576	382	373	650	352	562	399	425	744	436	232	597	402	492	575	611	824	335	837	440	573	138	802	230	234	522
CCNL1	1247	372	682	1152	863	927	1163	907	1162	931	1653	2506	1553	800	1068	2324	1358	1350	1703	2022	1311	826	715	1745	1003	574	1054	955	609	842	326	469	348	283	1029	811	1220	713	585	103	397	588	89	760	511	358	615	1442	555	869	704	589	870	807	1525	1106	1291	1323	644	977	1367	656	556	888	817	1166	1308	1628	1012	684	1639	619	1821	929	509	1843	996	1405	940	821	1548	1568	444	1116	468	495	1137	984	1782	549	1547	1122	950	1846	763	1596	1587	1316	1398	1543	1564	1614	1626	1893	2250	730	1561	1721	2383	1141	1249	1095	1199	1547	1594	2495	1430	2126	1737	1556	675	599	317	215	1428
CCNL2	1105	274	625	686	208	611	443	257	457	503	891	1113	1637	560	169	386	618	694	807	687	944	970	452	505	571	786	648	526	458	455	179	305	119	266	704	517	589	694	446	295	275	90	58	133	109	217	180	1024	163	1065	560	321	241	322	1101	852	655	741	460	504	578	329	139	505	422	501	465	900	756	465	1013	325	1142	348	225	916	407	811	540	699	830	652	332	868	436	394	848	611	530	321	817	281	1139	208	1684	1219	739	717	531	1351	747	552	1002	316	1316	705	778	1056	1159	695	639	561	469	640	466	1192	631	824	818	502	363	209	122	91	285
CCNO	0	0	0	0	0	0	0	0	14	0	0	0	0	0	0	0	2	0	0	0	0	0	0	0	0	0	0	0	0	0	0	0	0	0	0	0	0	0	0	0	0	0	7	0	0	0	0	0	0	0	0	0	0	0	9	0	0	0	0	0	0	0	0	0	0	0	0	0	0	0	0	0	0	0	0	0	0	0	0	0	0	0	0	0	0	0	0	0	0	0	0	0	0	0	0	0	0	0	0	0	0	0	0	0	0	0	0	0	0	0	10	19	0	0	0	0	0	0	0	0	0	0	0	0	66
CCNT1	335	373	566	291	444	566	562	496	708	660	978	634	866	551	243	764	430	797	647	525	552	763	323	369	544	97	308	446	301	249	468	474	462	473	727	813	799	383	413	338	459	175	118	372	405	517	941	753	270	141	393	602	473	319	1057	968	686	674	222	658	657	624	244	322	562	529	494	1270	568	794	685	123	774	494	708	660	725	617	580	740	314	627	425	487	211	273	0	660	200	457	647	593	566	478	16	452	816	565	439	779	279	486	551	640	784	501	642	395	501	292	897	220	403	499	538	1012	427	912	692	619	217	127	142	416	504
CCNT2	602	380	649	606	366	682	619	524	346	547	1042	686	826	572	225	639	650	922	812	1064	899	942	246	502	336	481	648	419	351	0	302	602	531	116	478	743	447	668	467	342	438	250	146	360	556	520	640	887	383	765	500	639	961	682	863	1002	748	351	515	862	758	389	258	242	402	472	669	1068	772	933	985	320	853	525	616	746	540	632	661	680	568	716	510	614	122	334	603	612	543	164	1129	337	200	595	143	924	1368	677	839	1152	563	778	772	616	1153	477	1004	720	915	622	936	739	510	593	616	1136	502	845	672	745	541	865	98	565	955
CCNT2-AS1	8	0	12	5	1	30	4	11	12	32	0	20	32	10	0	0	0	6	0	25	0	0	0	0	0	0	0	0	4	0	6	6	13	0	1	11	0	20	0	0	0	0	0	33	0	0	49	87	10	0	0	21	0	10	19	0	35	0	0	36	5	0	5	0	14	28	11	6	0	0	10	13	17	0	11	34	0	17	6	64	64	14	0	0	1	9	0	0	0	0	0	0	0	0	0	5	0	65	0	18	0	24	5	3	46	12	4	9	1	8	15	1	3	23	3	9	0	19	0	9	3	0	15	0	0
CCNY	377	303	466	247	456	503	500	185	344	582	628	196	704	589	250	456	219	396	507	639	725	410	116	319	296	144	311	545	129	0	224	277	304	163	367	357	402	427	192	70	251	192	239	115	734	77	788	416	168	415	810	517	285	340	1005	765	221	383	82	387	490	452	221	339	472	259	460	694	499	472	322	110	615	253	490	558	430	670	444	476	163	242	320	220	107	222	11	605	702	0	225	73	34	673	142	353	633	470	315	414	189	247	447	222	443	338	373	353	322	150	519	311	436	312	374	597	207	729	599	541	121	605	275	0	753
CCNYL1	69	138	118	91	139	179	296	66	93	146	325	108	55	0	0	43	26	125	157	61	0	195	82	126	220	74	52	70	105	0	125	84	54	50	81	161	171	27	13	1	14	92	23	5	191	1	106	71	95	20	88	157	212	123	161	127	140	146	171	157	63	125	56	16	91	191	56	118	59	258	132	23	240	89	107	118	35	248	95	120	638	55	112	11	43	48	0	89	0	0	0	309	0	216	383	230	273	108	35	152	74	60	357	163	94	73	54	67	73	49	96	134	58	109	89	133	42	188	86	86	65	144	16	0	144
CCNYL2	0	0	0	0	0	0	0	0	0	0	0	0	0	29	0	0	0	0	0	0	0	0	0	0	0	0	0	0	0	0	0	0	0	0	0	0	0	0	0	0	0	0	0	0	0	0	0	11	0	0	0	0	0	0	0	0	0	0	0	0	0	0	0	0	0	0	0	0	0	0	0	0	0	0	0	0	0	0	0	0	1	0	0	0	0	0	0	0	0	0	0	0	0	0	0	0	0	0	0	0	0	0	0	0	0	0	0	0	0	0	0	0	0	0	0	0	0	0	0	0	0	0	0	0	0
CCP110	187	141	342	226	285	309	363	105	391	603	416	663	373	479	28	265	115	351	694	376	535	69	117	330	363	190	173	178	184	98	186	191	194	32	257	469	247	294	273	91	78	117	124	144	166	120	510	726	238	490	161	446	329	139	806	483	406	400	75	285	279	183	60	149	252	261	273	430	553	465	259	79	418	269	219	311	620	516	418	157	168	207	258	181	29	124	320	560	16	182	166	0	0	761	364	554	198	441	295	188	190	358	296	242	454	251	290	552	317	176	585	289	331	279	370	473	76	717	407	459	104	380	76	0	341
CCPG1	850	451	525	464	706	701	752	374	634	618	992	588	954	773	287	610	891	763	986	773	1148	968	583	262	581	583	806	603	331	14	591	731	500	242	811	1232	811	788	566	505	463	209	309	90	387	600	692	413	541	701	955	2104	545	568	1191	1183	736	796	144	882	969	777	569	416	761	778	550	1816	637	1318	894	168	556	584	795	552	1355	956	605	962	1417	520	527	851	590	330	184	997	446	1665	1948	583	148	709	78	988	1225	762	757	952	309	389	1284	896	982	515	731	678	703	439	1051	256	773	505	680	1204	447	580	759	837	364	1022	227	251	1292
CCR1	592	229	703	394	1305	478	477	678	567	2696	1920	1352	754	304	117	1190	403	655	1800	2699	1089	1392	383	410	551	494	419	937	596	476	94	318	277	83	725	495	457	235	170	52	234	125	131	118	1206	632	611	1768	353	1086	660	1966	727	328	472	1138	266	286	0	398	380	1501	117	194	128	1109	1057	912	2171	1558	222	95	443	476	390	1870	1317	833	526	937	99	353	386	1110	554	303	201	451	0	0	766	1100	267	1400	0	604	641	651	302	567	992	581	654	1182	452	553	589	1765	628	157	556	829	1218	699	419	1235	376	3064	824	1370	229	2241	280	430	540
CCR10	0	3	11	0	20	13	3	9	3	7	0	0	0	0	0	0	0	0	0	0	0	0	0	0	0	0	61	0	0	0	0	0	0	0	0	0	0	0	0	0	0	0	0	1	0	0	0	0	0	0	0	1	0	0	0	0	0	0	0	0	0	0	0	0	0	1	0	0	0	0	0	0	0	0	5	0	0	0	0	0	0	0	0	0	0	0	0	0	0	0	0	0	0	0	0	0	0	9	0	0	0	0	0	0	2	0	0	6	0	0	0	0	0	0	0	0	0	0	0	1	0	0	0	0	0
CCR2	1033	194	1199	336	1531	674	673	150	163	277	84	340	611	219	130	318	129	851	1136	624	464	1261	567	446	359	300	890	1206	433	0	103	447	258	249	62	164	280	241	91	83	298	33	206	246	564	23	507	185	130	321	204	1642	33	694	594	1064	541	308	0	492	214	73	0	393	68	133	171	1035	288	197	648	110	417	718	718	247	675	99	296	552	0	118	182	871	6	93	7	670	0	958	33	150	26	1286	606	473	653	776	448	1532	323	681	380	162	422	669	285	531	300	187	1154	167	253	380	667	1419	317	974	1344	430	351	208	372	1	862
CCR3	0	0	0	0	1	0	1	1	0	0	0	12	0	0	0	0	0	15	2	0	0	0	23	0	0	0	0	0	0	0	0	0	0	0	0	0	0	0	0	0	0	0	5	0	0	0	0	27	0	0	0	0	0	0	64	19	0	0	0	0	0	0	0	0	0	0	0	0	0	0	0	2	0	0	11	0	47	0	0	0	0	0	0	0	0	0	0	28	0	0	0	0	0	0	0	0	0	0	0	0	0	4	0	0	4	6	0	0	5	0	9	0	0	0	0	35	0	41	0	1	0	0	0	0	0
CCR4	54	78	13	0	37	135	188	141	233	0	0	89	199	0	0	66	5	27	99	0	0	20	21	64	7	14	33	0	66	118	0	64	31	75	10	29	314	1	54	91	0	7	92	0	40	1	98	0	33	0	0	0	0	43	210	88	17	16	0	165	5	34	0	0	120	129	0	213	48	79	84	5	112	118	80	23	0	0	65	21	0	76	16	0	8	1	32	0	0	0	29	0	0	173	0	5	105	31	13	9	0	2	84	57	79	14	7	24	18	14	17	0	4	32	32	0	11	22	0	22	16	8	0	0	24
CCR5	4762	2487	5452	2104	4275	4326	4791	2736	3123	5184	4228	3941	6521	2263	913	3137	1069	5401	4525	5185	5460	3748	2956	3177	3416	1771	1934	3664	1874	1633	772	1719	1647	1425	2561	2546	2388	1549	1164	663	1495	946	888	579	3878	1260	2725	3163	2241	3661	3250	3716	2441	4164	5140	5898	2459	2995	372	4019	2455	4347	666	1318	975	4127	3243	3681	2963	2530	3165	611	3302	2404	2543	3479	3932	2449	3157	4170	3074	3121	2054	3378	831	825	815	4370	2058	1255	3518	1525	1305	6032	2814	3744	3747	3453	2976	4491	1866	2881	3853	1751	3293	2823	3967	4080	2366	1459	4230	2239	3100	2917	4564	6000	2021	5624	4351	4338	1017	4988	1563	781	6178
CCR6	17	104	47	11	16	80	57	63	388	61	0	1	28	0	145	32	17	96	76	0	0	0	17	12	82	90	18	0	0	0	73	16	396	0	97	210	172	451	180	7	112	5	39	17	11	336	172	22	62	43	2	48	0	61	36	97	22	0	0	148	259	63	81	190	28	2	0	25	18	84	29	6	52	32	61	64	0	59	0	22	0	50	8	0	0	56	0	282	0	483	2	127	35	49	0	0	76	83	0	131	31	19	123	13	15	0	94	0	73	5	36	0	47	94	24	53	51	49	0	54	2	65	0	0	0
CCR7	38	234	183	50	182	228	52	94	162	131	0	92	84	87	66	1068	325	433	531	0	61	84	142	48	38	1	0	54	36	0	0	146	91	169	89	38	574	88	39	17	72	12	159	0	173	87	23	85	180	273	147	80	222	94	2043	182	101	112	0	194	117	226	0	90	3374	11	0	2502	108	1199	61	18	1	56	244	279	63	82	105	9	0	116	3	50	105	82	11	37	6	0	143	0	0	55	9	21	0	146	14	110	71	109	112	147	100	76	55	131	109	18	74	25	255	327	158	123	111	202	64	343	24	446	0	67	36
CCR8	8	4	0	2	13	30	0	5	0	0	52	0	0	0	0	0	0	0	0	0	0	0	0	0	0	0	0	0	20	0	0	22	0	10	0	81	7	0	0	0	0	0	0	0	30	0	0	2	1	0	0	65	0	0	41	0	0	0	0	0	0	0	0	0	0	11	9	0	10	0	0	0	0	0	7	2	0	0	0	0	0	19	0	0	0	0	0	0	0	0	0	0	0	0	0	0	0	8	0	0	0	11	0	0	1	7	0	0	0	0	2	0	11	13	0	0	0	0	16	1	0	0	0	0	0
CCR9	0	0	4	0	36	0	8	0	0	36	0	0	0	0	0	0	0	0	0	0	0	0	0	0	0	0	0	0	0	0	197	0	0	0	4	0	0	39	0	0	0	0	0	13	0	0	0	4	0	0	0	61	0	0	59	2	0	0	0	67	1	11	0	0	68	0	0	27	0	0	2	0	0	5	14	2	0	0	0	0	0	6	0	0	0	8	0	0	0	0	0	0	0	21	0	28	0	0	14	0	17	0	2	0	9	0	0	0	31	4	0	0	0	0	13	0	0	22	0	6	0	0	0	0	0
CCRL2	21	46	40	42	124	26	95	39	135	67	211	2	134	0	0	43	0	50	82	0	11	44	88	0	89	87	84	127	36	0	16	53	21	16	19	27	9	107	0	33	1	30	17	27	99	66	34	70	11	0	49	64	28	50	61	86	14	12	37	53	28	61	3	91	25	31	66	99	40	82	68	60	96	31	53	62	4	114	45	56	85	60	17	88	14	46	0	0	0	0	41	998	0	86	0	97	52	83	69	102	42	28	97	1046	78	2	107	42	8	19	68	25	43	73	38	85	15	17	75	38	10	115	86	169	0
CCRN4L	37	14	23	14	34	17	4	18	9	49	66	50	57	167	146	4	19	49	31	0	5	18	0	86	14	0	0	17	16	1	13	1	23	0	1	16	0	5	33	10	22	0	0	7	33	0	27	93	12	0	13	5	18	18	103	3	34	0	0	32	34	40	0	0	23	43	0	18	18	7	3	26	23	0	30	21	0	0	40	27	0	16	3	0	1	0	0	33	27	0	55	20	0	0	34	19	14	11	30	10	6	36	12	30	17	27	51	40	10	13	28	92	22	48	23	66	19	112	24	33	0	0	0	0	11
CCS	60	20	49	63	53	57	73	35	87	71	118	76	39	0	0	83	129	54	6	171	216	80	73	203	53	43	41	43	18	0	50	18	6	0	76	14	28	31	26	1	4	6	39	26	100	6	21	159	3	24	39	181	47	102	125	91	66	0	0	28	63	22	0	8	43	80	22	104	33	207	22	49	23	34	18	48	38	2	35	85	0	42	21	192	0	0	0	92	0	0	0	0	0	90	134	162	91	57	27	110	14	26	109	39	116	56	46	62	41	55	86	5	56	71	20	164	48	63	73	41	18	12	26	0	21
CCSAP	203	75	156	145	54	145	130	69	210	133	164	180	400	267	26	203	24	66	195	268	237	14	91	25	275	82	59	109	98	8	30	80	123	300	22	137	189	102	104	97	59	0	37	45	80	0	183	143	48	54	243	190	48	72	213	155	228	0	11	42	165	176	277	16	51	48	81	85	69	159	189	68	205	64	103	167	126	4	234	180	212	112	64	73	2	51	1	0	503	0	0	63	49	93	0	298	250	244	242	156	88	115	199	66	225	163	207	106	140	79	326	79	160	85	105	181	74	251	268	167	59	11	1	2	68
CCSER1	0	0	0	0	0	0	0	1	0	0	0	0	0	0	1	0	0	0	40	0	0	0	0	7	0	0	0	0	0	0	0	0	0	0	0	0	0	0	0	0	0	0	0	0	0	0	0	0	9	0	0	0	0	0	41	0	0	0	0	0	0	0	0	0	0	0	0	0	0	0	0	6	0	0	0	0	0	0	0	0	5	0	0	0	0	0	5	0	0	0	0	0	0	0	0	15	0	0	0	0	0	4	0	0	1	0	0	3	0	0	0	3	0	16	0	0	2	0	0	0	0	0	0	0	0
CCSER2	1624	767	1999	1599	702	2208	1737	1245	1319	1655	2608	1551	1499	1990	801	3660	482	2217	2183	1918	2159	2743	970	1143	2032	1295	1182	1400	460	386	1051	872	1160	1088	1848	2365	2639	1809	1645	724	1920	482	603	378	1975	2620	2595	1617	1440	1313	2003	1544	3225	1895	2829	2468	2052	2480	1518	1648	2216	2492	644	660	3083	1729	2409	2410	2760	1328	1570	457	1737	2499	2545	2166	2684	1474	2526	1297	708	1151	1285	1389	756	665	467	1337	2311	1379	2557	1316	392	1871	1492	2192	1661	1553	1187	2001	818	2419	2183	1714	2253	1447	1515	2521	2273	1543	2174	1127	1380	1511	1803	2968	787	2137	1679	2526	1027	1910	864	210	2754
CCT2	268	291	344	161	397	379	497	282	461	565	560	218	315	97	136	586	159	388	925	704	300	570	54	472	239	324	136	188	144	78	120	131	295	248	311	426	321	106	130	298	210	88	130	196	615	300	577	827	230	129	172	531	332	376	985	522	305	260	11	547	354	437	75	118	540	336	319	508	500	391	301	109	364	77	419	376	632	320	343	416	1176	279	227	241	374	106	0	259	72	18	19	91	227	805	617	465	445	527	340	392	203	395	364	241	389	255	322	519	256	143	482	200	366	327	347	474	153	1169	286	508	100	656	212	23	575
CCT3	656	653	969	325	697	864	673	470	897	1267	1662	856	1282	439	279	2612	659	1127	2154	1061	1091	930	586	723	527	372	522	741	475	510	235	458	744	719	627	722	733	432	650	425	356	414	252	212	1245	406	731	1790	590	872	937	1325	724	502	2372	1356	723	641	105	798	850	1202	298	307	840	1060	600	1057	1171	1462	769	176	773	203	709	917	1545	849	552	820	634	600	453	513	387	216	0	589	923	123	679	329	258	892	507	778	705	1150	880	704	492	776	704	451	791	461	586	1550	587	270	1497	475	693	460	595	1183	304	2525	1062	990	167	1088	319	51	585
CCT4	524	406	809	268	588	683	547	403	467	669	1120	439	955	437	247	1237	22	638	1721	620	841	643	243	439	737	150	407	613	230	55	322	292	413	400	407	554	438	313	271	353	488	239	211	277	763	527	858	1167	247	697	595	1096	422	395	1279	800	454	414	176	599	417	688	197	252	689	798	385	973	1039	899	433	167	559	380	738	761	975	749	303	369	378	450	480	275	342	129	7	240	70	1029	413	277	491	540	134	361	599	548	504	511	290	478	605	368	527	334	545	862	360	170	1079	297	596	507	369	731	186	1563	556	757	162	492	256	0	1049
CCT5	741	769	1548	533	869	1088	964	655	883	1261	1656	1208	1231	502	500	2540	300	1047	3322	1244	843	1013	891	1198	731	171	890	1050	438	596	588	716	1120	825	700	1149	1111	874	996	502	634	630	467	505	1599	847	942	2602	760	741	1049	1668	962	795	3339	2009	1088	1022	44	1405	1092	1452	180	705	897	1078	796	1632	1346	1574	1205	208	1110	497	1188	1310	1378	652	557	1078	833	791	431	389	732	287	0	734	1409	647	1299	689	275	1387	418	941	939	1372	962	783	668	1111	1314	779	1148	694	1039	1779	711	245	1748	820	1000	909	915	1186	306	4031	1146	1300	178	1492	272	121	1505
CCT6A	473	598	843	368	655	639	593	368	660	751	1319	392	934	308	524	1285	290	730	1583	720	396	804	305	550	326	122	454	409	287	802	457	428	601	130	452	540	529	303	286	465	253	463	131	324	716	241	440	1137	301	659	362	621	643	489	1249	715	581	342	159	597	560	777	46	600	615	665	547	751	853	881	637	153	528	378	626	624	641	636	513	534	564	543	225	317	397	163	333	934	660	0	78	275	574	1028	475	529	464	777	587	598	326	621	793	342	520	508	672	1008	338	221	1117	383	417	486	651	894	367	2580	594	877	175	1308	343	58	1143
CCT6B	4	1	2	5	5	0	0	5	4	53	0	0	1	0	28	0	0	0	27	38	0	0	61	0	4	0	0	0	27	0	5	2	0	0	9	0	55	29	0	0	0	8	0	0	0	0	0	1	0	72	0	0	26	17	0	0	0	0	0	29	0	11	0	6	73	2	64	26	42	0	6	0	8	51	14	0	0	18	0	0	368	3	0	23	4	12	0	0	0	0	0	0	0	0	0	0	14	13	0	35	4	0	0	0	4	3	17	21	14	12	7	0	13	28	0	21	7	0	0	2	0	0	0	0	57
CCT6P1	23	40	68	36	21	43	64	44	72	37	49	5	73	0	0	132	0	50	101	87	0	14	14	0	0	0	64	5	41	0	36	43	23	0	22	77	105	37	44	0	0	6	13	52	101	0	127	58	19	4	6	30	0	20	219	38	57	0	0	22	51	89	0	29	33	60	16	41	106	10	49	0	38	98	23	89	23	0	104	51	29	35	25	10	95	23	1	417	0	0	14	0	0	13	0	51	31	56	56	75	60	73	68	19	110	6	66	80	72	50	72	0	93	37	25	82	44	21	113	58	24	0	17	0	8
CCT6P3	51	6	3	78	43	56	16	56	71	30	25	46	73	0	17	18	3	29	72	1	0	71	24	39	26	56	66	0	47	0	31	12	61	0	5	52	0	58	25	0	51	22	0	13	0	0	0	171	22	0	0	0	18	4	80	79	14	187	0	144	31	0	2	89	29	60	30	22	70	0	39	28	137	2	35	65	15	46	48	6	0	32	0	121	0	30	23	0	0	0	44	0	0	243	0	94	223	1	31	47	9	25	13	67	79	55	77	1	28	33	25	74	63	73	53	171	24	13	46	36	0	8	38	0	0
CCT7	501	392	532	313	508	736	610	442	835	1046	1074	516	931	431	158	659	133	575	1715	608	974	584	467	530	573	12	235	230	218	83	290	379	618	317	556	511	693	403	412	189	224	281	226	175	1001	290	349	1214	360	611	558	1141	592	290	1152	939	518	940	161	490	637	1003	321	418	535	558	273	789	706	689	538	102	1134	246	547	676	804	568	406	601	387	431	291	252	203	134	28	77	213	104	721	348	728	1509	279	684	533	833	436	497	281	395	638	301	592	381	610	991	321	171	805	387	475	384	368	775	172	1792	559	733	124	712	239	0	782
CCT8	476	547	847	343	624	678	573	486	563	636	1071	615	838	570	228	691	602	588	1932	771	610	205	132	538	441	258	184	274	304	867	249	420	565	192	578	658	456	554	306	76	615	140	158	451	591	422	335	1141	353	597	749	907	576	531	1478	675	520	959	201	382	459	693	283	303	360	554	562	1117	1348	1058	627	201	547	290	470	732	666	598	689	544	1325	395	430	407	368	106	81	480	880	740	521	282	164	1092	29	547	684	822	540	695	285	529	749	333	704	375	615	941	363	162	884	368	615	427	561	992	393	2157	532	696	138	930	496	231	792
CCT8L2	0	0	0	0	0	0	0	0	0	0	0	0	0	0	0	0	0	0	0	0	0	0	0	0	0	0	0	0	0	0	0	0	0	0	0	0	0	0	0	0	0	0	0	0	0	0	0	0	0	0	0	0	0	0	0	0	0	0	0	0	0	1	0	0	0	0	0	0	0	0	4	0	0	0	0	0	0	0	36	0	0	0	0	0	0	0	0	0	0	0	0	0	0	0	0	0	0	0	0	0	0	0	0	0	0	0	0	0	0	0	0	0	0	0	0	0	0	0	0	0	0	0	47	0	0
CCZ1	227	250	655	244	185	243	324	409	273	728	84	0	920	80	0	94	183	856	1303	13	0	830	0	282	854	287	158	744	0	17	82	235	201	143	435	0	611	770	432	144	0	0	64	182	495	699	0	301	35	0	0	23	494	245	396	515	239	0	167	264	172	796	0	101	596	516	149	217	637	660	455	0	0	10	333	457	176	0	189	36	897	318	95	461	317	153	209	618	472	511	831	0	0	181	0	587	131	290	143	172	272	4	161	363	285	358	507	923	344	104	373	153	500	313	269	1322	207	1067	0	287	0	0	237	166	425
CCZ1B	452	145	223	228	757	385	430	98	399	189	976	455	149	429	250	774	0	122	0	1258	1322	0	574	167	0	0	166	0	201	0	141	42	156	87	347	809	102	0	0	0	428	237	68	151	63	0	296	699	290	766	440	680	320	252	1029	282	402	251	0	575	392	62	141	223	32	330	245	844	442	387	388	158	642	518	409	388	864	537	447	306	0	228	225	0	0	69	0	0	0	0	0	472	566	1235	158	0	656	747	244	457	211	608	907	237	485	108	260	63	161	191	506	137	23	259	357	15	173	443	483	729	167	535	0	0	0
CD101	17	554	0	78	219	51	304	322	671	1062	1091	831	1491	238	267	339	100	281	336	2219	91	707	538	435	157	603	803	167	370	172	829	33	348	341	1801	297	358	781	451	215	808	479	15	106	1008	194	46	165	407	611	829	1311	700	274	406	505	170	248	589	379	316	180	30	900	297	230	94	493	368	110	634	184	762	37	119	1198	773	526	223	967	932	586	632	407	0	329	2	693	284	567	42	310	177	1026	128	953	624	659	1422	1030	314	340	661	208	1044	421	170	16	413	556	780	207	163	518	523	1453	116	584	745	379	21	454	120	215	147
CD109	48	33	67	39	6	21	58	12	14	22	606	0	26	1	0	23	0	20	75	165	29	0	34	61	360	29	67	25	66	0	0	2	0	9	26	0	27	8	16	0	27	0	16	5	42	0	0	56	0	2	0	21	1	1	25	52	83	0	13	0	27	0	0	90	0	6	0	68	19	0	16	16	112	10	43	24	79	0	95	187	0	23	96	0	0	4	0	0	97	0	262	0	0	0	0	248	14	88	121	0	7	16	77	161	236	50	35	23	43	41	96	30	30	68	12	152	26	82	7	45	4	102	0	1	91
CD14	0	14	0	1	89	2	0	8	71	0	0	25	8	43	0	0	0	16	40	5	0	0	22	11	0	0	0	0	49	0	0	0	0	37	0	19	3	0	2	44	4	0	0	0	9	0	16	25	0	0	0	0	0	0	0	17	30	0	0	3	9	0	5	0	0	1	0	7	0	0	19	26	0	18	4	14	17	0	35	48	0	6	0	0	0	0	0	0	0	0	0	0	0	0	0	9	0	0	21	0	6	0	125	879	18	22	3	0	2	1	26	36	8	0	0	29	17	0	5	27	3	0	69	2	0
CD151	91	49	89	53	28	146	61	43	61	191	127	110	103	33	21	22	0	23	42	10	158	82	150	30	47	0	29	41	93	0	12	30	68	6	57	103	54	26	20	28	34	28	5	0	52	0	25	117	45	86	16	139	8	2	109	73	86	537	34	79	108	72	71	9	48	103	48	128	129	52	43	11	43	19	39	19	25	67	9	95	0	30	10	68	0	28	0	122	0	0	0	0	186	48	93	44	48	33	95	107	53	30	85	81	55	37	46	82	64	31	137	58	105	83	19	74	48	114	65	40	1	69	0	0	208
CD160	25	15	35	13	1	61	26	22	3	18	5	0	54	7	25	31	64	18	83	0	0	0	4	17	0	34	0	0	8	0	148	45	151	42	783	12	19	67	92	9	0	217	19	0	12	240	83	0	31	0	80	137	0	25	43	98	93	21	0	91	80	64	24	36	0	25	0	5	0	20	84	19	11	17	66	22	22	134	54	6	0	37	24	1	1	40	0	0	139	0	0	0	0	72	28	52	36	19	16	6	0	6	65	25	19	3	42	10	12	15	93	13	51	99	14	1	19	0	25	7	0	7	4	0	1
CD163	108	0	10	100	78	644	0	303	197	436	196	211	232	64	1	39	0	0	1246	135	47	177	742	0	25	0	138	1	184	0	781	12	0	149	41	10	376	268	34	103	0	18	48	67	300	5	0	94	36	0	27	30	340	0	10	163	671	278	0	36	255	192	243	38	0	11	112	178	88	0	35	192	0	141	9	579	295	0	413	875	0	4	24	0	0	9	0	0	0	0	0	452	0	88	0	10	311	82	375	90	116	48	2160	8979	131	10	60	87	175	112	579	172	144	28	19	283	163	113	251	318	1	1301	34	74	468
CD163L1	0	0	0	0	0	1	0	1	0	0	0	0	2	0	0	0	0	0	0	0	0	0	0	5	0	0	0	0	0	0	0	0	0	0	0	0	0	0	0	0	0	0	4	0	0	0	0	0	0	0	0	4	0	0	0	0	10	0	0	0	10	13	0	0	0	0	0	0	0	24	0	0	0	0	1	0	0	0	0	22	0	0	0	0	0	0	0	0	0	0	0	209	0	0	0	0	0	0	1	2	0	0	0	7	2	0	0	0	1	1	1	0	0	0	1	0	0	0	0	0	0	0	0	0	0
CD164	1232	930	2067	652	1301	1856	1521	1219	1243	1579	1797	1131	2095	484	241	1608	733	1313	2257	1518	2656	1444	897	1131	799	550	806	628	460	846	641	697	837	688	990	1329	1649	969	659	452	716	538	724	983	1440	638	1077	1486	761	1424	1601	1549	1224	1081	2447	2249	1583	1683	148	1449	962	2407	292	586	1582	877	803	2362	1210	2853	1533	275	1158	1030	1518	1833	1294	902	1140	1331	2203	1108	906	793	837	405	91	1143	468	617	617	686	991	2760	506	1119	1421	1469	1025	1538	619	718	1508	1242	1317	884	1371	1608	980	575	2259	576	1467	872	890	1326	641	2144	984	1883	284	1984	457	58	1962
CD164L2	0	0	0	0	0	0	0	0	0	0	0	0	0	0	0	0	0	0	0	0	0	0	0	0	0	0	0	0	0	0	0	0	0	0	12	0	0	0	0	0	0	0	0	0	0	0	0	0	0	0	0	0	0	0	0	0	1	0	0	0	0	0	0	0	0	0	0	0	0	0	5	0	0	0	0	0	0	0	0	0	0	0	0	0	0	0	0	0	0	0	0	0	0	0	0	0	0	1	0	0	0	1	0	0	0	0	0	0	0	0	6	0	0	0	0	0	0	0	0	0	0	0	0	0	0
CD177	0	0	0	0	27	0	0	19	271	14	0	0	0	0	0	0	0	0	0	0	0	0	0	0	0	1	0	1	8	0	0	0	0	0	0	0	0	1	0	0	37	0	0	0	0	0	0	36	0	0	0	0	0	0	0	0	1	0	0	0	41	10	0	0	0	0	0	0	0	0	0	34	0	16	0	3	0	0	24	0	0	0	0	0	0	9	0	0	0	0	0	1682	0	0	0	0	0	0	0	0	0	0	4	74	4	0	84	13	0	0	12	0	0	7	0	67	0	0	15	0	0	0	0	141	18
CD180	4	0	0	1	0	1	0	0	0	0	0	0	0	0	0	0	0	2	16	0	0	0	5	0	0	0	0	0	3	0	0	0	0	0	0	0	10	17	0	0	0	0	0	0	0	0	0	0	0	0	0	61	0	0	0	0	21	0	0	0	0	0	0	0	4	18	0	0	0	0	0	3	0	0	0	0	0	0	0	29	0	0	0	84	0	0	0	0	0	0	0	0	0	0	0	0	0	53	11	0	0	7	97	20	1	0	0	23	0	5	34	0	0	0	0	0	10	0	1	11	0	0	0	0	0
CD19	1	0	0	8	0	0	0	0	0	0	0	0	0	0	0	0	0	0	0	0	0	0	0	28	0	0	0	0	0	0	0	0	0	0	0	0	0	1	0	0	0	0	0	0	0	0	0	22	0	0	0	0	0	0	0	0	0	0	0	0	0	0	0	0	0	0	0	0	0	1	0	0	0	0	0	0	0	0	0	0	0	0	0	0	0	8	0	0	0	0	0	0	0	0	0	0	0	0	0	0	0	0	0	0	2	0	0	0	0	0	0	0	0	0	0	0	0	0	0	0	0	0	0	0	0
CD1A	0	0	0	0	0	0	0	3	1	8	0	0	0	0	0	0	0	0	0	0	0	0	0	1	0	0	0	0	0	0	0	0	0	0	0	0	0	0	0	1	0	0	0	0	0	0	0	0	0	0	0	78	0	3	0	0	0	0	0	0	0	0	0	0	0	0	0	0	0	0	0	0	0	0	0	0	0	0	0	0	0	0	0	0	0	0	0	0	0	0	0	0	0	0	0	0	0	0	0	0	0	0	0	0	0	0	0	0	0	0	0	19	0	0	0	0	0	0	0	0	0	0	0	0	0
CD1B	0	0	0	0	0	0	0	0	0	0	0	0	0	0	0	0	0	0	0	0	0	0	0	0	0	0	0	0	0	0	0	0	0	0	0	0	0	0	0	0	0	0	0	0	0	0	0	0	0	0	0	0	0	0	0	0	0	0	0	0	0	0	0	0	0	0	0	0	0	0	0	0	0	0	0	0	0	0	0	0	0	0	0	0	0	0	0	0	0	0	0	0	0	0	0	0	0	0	0	0	0	0	0	0	0	0	0	0	0	0	1	0	0	0	0	0	0	0	0	0	0	0	0	0	0
CD1C	0	0	0	0	0	0	10	0	0	0	0	0	0	0	0	0	0	0	0	0	0	0	0	0	0	0	0	0	0	0	0	0	0	0	0	0	0	0	0	0	1	0	0	0	0	0	0	0	9	0	0	0	0	0	0	0	13	0	0	0	0	0	0	0	0	0	0	0	0	0	0	1	0	0	0	0	0	0	0	0	0	0	0	0	0	0	0	0	0	0	0	0	0	0	0	0	0	0	0	0	0	0	0	0	0	0	0	0	0	0	0	0	0	0	0	0	0	0	0	0	0	0	0	0	0
CD1D	0	0	0	0	0	0	0	2	0	0	0	0	0	0	0	1	0	0	0	0	0	0	0	0	0	0	0	0	0	0	0	0	0	0	0	0	0	0	0	0	0	0	0	0	0	0	0	0	0	0	0	0	0	0	0	0	1	0	0	0	0	0	0	0	0	0	0	0	0	0	0	2	0	0	0	0	0	0	0	0	0	0	0	0	0	0	0	0	0	0	0	0	0	0	0	0	0	0	0	0	0	0	5	0	0	0	0	0	0	1	1	0	4	0	0	0	0	0	16	0	0	0	0	0	3
CD1E	0	0	0	0	0	0	0	0	0	0	0	0	0	0	0	0	0	0	0	0	0	0	0	0	0	0	0	0	0	0	0	0	1	0	0	0	0	0	0	0	0	0	0	0	0	0	0	0	0	0	0	0	0	0	0	0	0	0	0	0	0	0	0	0	0	0	0	0	0	0	0	8	0	0	0	0	0	0	0	0	0	0	0	0	0	0	0	0	0	0	0	0	0	0	0	0	0	0	0	0	0	0	0	14	0	0	0	0	0	0	1	0	0	0	0	0	0	0	0	0	0	0	0	0	0
CD2	4256	3031	6754	2696	4090	4470	6162	3003	4049	5573	4295	3885	6991	3491	1322	4245	1085	7066	5140	6126	7276	4899	3743	3264	4572	2954	3569	3760	3037	2751	1824	2626	3026	2997	5499	4995	4179	2421	3047	1160	3655	1836	1563	1707	5862	2646	4421	4108	1883	3643	5272	6091	4646	2942	6342	7399	5228	4164	531	5487	3518	5125	1032	2211	2142	4092	3857	6346	3755	5564	4234	939	5671	3041	3365	4386	6770	6323	4878	4655	3188	3336	2776	4365	1462	1295	757	5972	3030	4416	4999	3475	1975	4865	1987	4587	5764	3664	3932	5437	2381	1926	4489	1833	4178	2797	4346	3561	3221	1693	5574	1995	3691	3202	4187	6962	2296	4433	5448	4088	1415	5603	2308	787	5505
CD200	0	0	12	7	11	0	1	0	0	0	0	0	8	0	0	0	0	0	0	0	0	0	0	0	183	0	0	0	0	0	0	0	0	0	0	0	2	0	0	194	0	28	0	0	0	22	0	9	0	0	0	0	0	5	107	0	27	0	0	10	0	0	0	9	0	19	2	19	0	0	1	0	16	7	6	0	0	0	0	0	0	6	13	0	0	0	0	0	0	0	0	0	0	1	0	52	0	0	0	0	0	0	9	0	0	0	0	0	0	3	6	0	20	0	0	0	18	0	0	2	0	0	0	0	0
CD200R1	78	134	84	16	28	160	78	94	101	41	60	4	183	0	22	131	81	68	157	42	116	240	161	109	6	327	13	85	77	0	29	52	83	44	211	187	75	15	39	215	45	91	1	120	144	0	55	85	11	14	183	103	0	340	124	115	60	0	0	190	65	257	2	217	35	120	46	263	55	164	79	29	80	111	58	36	23	0	86	29	19	64	36	66	54	62	0	179	46	0	35	0	340	131	0	73	23	61	22	176	25	65	100	107	57	40	57	87	35	33	144	2	39	29	108	113	16	158	41	77	57	7	8	0	162
CD200R1L	0	0	0	0	0	0	0	0	0	0	0	0	0	0	0	0	0	0	0	0	0	0	0	1	0	0	0	0	0	0	0	0	0	0	0	0	0	0	0	0	0	0	0	0	0	0	0	0	0	0	0	0	0	0	0	0	0	0	0	0	0	0	0	0	0	0	0	0	0	0	0	0	0	0	0	0	0	0	0	0	0	0	0	1	0	0	0	0	0	0	0	0	0	0	0	0	0	0	0	0	0	0	0	0	0	0	0	0	0	0	0	0	0	0	0	0	0	0	0	0	0	0	0	0	0
CD207	0	0	0	0	0	0	0	0	0	0	0	0	0	0	0	0	0	0	0	0	0	0	0	0	0	0	0	0	0	0	0	0	0	0	0	0	0	0	0	0	0	0	0	0	0	0	0	0	0	0	0	0	0	0	0	0	0	0	0	0	0	0	0	0	0	0	0	0	0	0	0	0	0	0	0	2	0	0	0	0	0	0	0	0	0	0	0	0	0	0	0	0	0	0	0	0	0	0	0	0	0	0	0	10	0	0	0	0	0	0	0	0	0	0	0	0	0	0	0	0	0	0	0	0	0
CD209	4	0	0	0	0	0	0	0	0	2	0	0	0	0	0	0	0	0	3	0	0	0	0	0	0	0	0	0	0	0	0	0	0	0	0	0	0	0	1	0	0	0	0	0	66	0	0	3	0	0	0	0	0	0	0	0	14	0	0	0	5	0	0	0	0	0	0	0	0	0	0	0	0	0	0	0	0	0	25	15	0	0	0	0	0	0	0	0	0	0	0	0	0	0	0	0	0	9	3	0	0	5	7	66	1	0	0	0	0	0	2	0	4	0	0	0	0	0	0	4	2	0	0	0	57
CD22	0	0	0	7	30	0	0	10	0	0	0	15	0	0	0	0	0	0	0	0	0	0	0	0	0	1	0	0	35	0	24	0	0	0	0	0	0	0	0	0	12	20	0	0	0	0	0	1	0	0	0	0	0	0	0	0	2	7	0	7	4	0	19	0	0	1	0	0	0	0	0	23	0	0	1	0	0	0	30	0	0	5	0	0	0	0	0	0	5	0	0	1594	0	1	0	0	0	23	0	0	0	0	5	785	3	0	2	13	5	0	8	0	2	3	0	0	0	0	6	5	0	0	0	0	0
CD226	622	321	1034	693	1355	1086	812	614	1474	1229	1548	1104	1698	974	601	1725	1102	1760	1054	2121	1369	1380	342	1091	1011	714	1115	850	539	6	525	636	510	210	1436	1794	750	1520	861	281	855	568	197	598	1011	1104	1635	1886	197	1530	918	1869	3212	148	1292	1198	1224	284	125	1011	2312	1088	397	782	329	1088	779	941	1354	1557	847	229	1915	662	898	1222	1649	1960	988	945	1109	534	792	1283	621	495	464	2480	570	122	1881	488	651	735	1598	1124	715	708	1198	1554	859	841	574	492	1236	617	1168	700	1205	400	1257	834	776	1306	642	2376	515	2154	1108	1000	392	1394	416	442	1462
CD24	0	0	0	5	1	0	0	3	2	0	0	0	33	13	0	0	59	0	10	0	0	0	0	0	0	0	0	0	0	0	0	0	0	0	70	0	0	0	0	0	0	0	0	0	103	0	0	0	0	0	2	0	0	0	0	0	0	0	0	0	0	1	0	0	0	0	0	0	0	0	27	5	0	0	0	21	0	0	0	0	24	3	0	0	0	0	0	0	0	0	1	0	0	0	0	0	0	42	0	17	0	0	7	0	9	0	0	33	2	1	415	0	0	0	0	0	0	0	2	7	0	0	0	0	344
CD244	376	151	109	144	197	339	404	242	302	329	233	144	678	437	238	64	150	447	219	306	587	379	127	354	278	168	324	431	106	124	117	254	540	144	531	467	275	330	183	0	46	210	29	159	296	116	593	189	164	620	655	469	170	262	456	571	188	418	103	334	236	371	256	403	175	509	406	185	308	298	470	17	321	171	424	187	297	357	96	414	1411	371	213	260	56	143	81	616	712	0	889	116	207	294	19	422	477	89	256	252	65	80	611	88	516	281	543	297	199	141	422	229	246	146	189	736	194	66	155	153	112	595	124	0	459
CD247	1210	622	1296	578	729	1102	983	368	1250	1320	1491	752	2073	775	375	1204	420	1389	1372	1130	1588	934	681	1297	1046	628	897	844	454	293	553	700	809	424	846	875	1281	625	472	631	755	446	314	226	1231	501	1113	1223	377	989	1170	1588	1163	788	2180	1444	1005	650	294	1217	1031	1028	663	616	1197	1146	713	1827	1359	1480	842	140	891	803	972	988	986	884	746	1077	507	730	563	731	357	291	74	1017	1102	405	1247	236	430	812	269	1173	1180	1122	867	1330	558	613	807	790	1003	601	936	925	693	375	1588	399	691	726	921	1789	504	1292	1059	949	413	905	410	324	1524
CD248	16	86	12	17	51	45	58	15	52	72	37	48	80	43	0	79	93	163	62	6	143	132	96	170	0	1	3	31	32	0	112	94	62	34	93	40	35	0	0	202	5	128	33	5	121	0	113	77	0	261	99	154	9	38	308	53	65	0	0	200	55	77	11	6	355	0	11	606	0	657	47	13	0	11	43	27	32	87	42	48	0	33	11	37	5	28	0	3	0	55	87	0	0	109	0	106	211	132	17	84	101	19	33	12	36	7	65	10	93	0	17	8	48	116	56	24	63	22	1	58	0	0	3	2	0
CD27	391	141	869	284	466	278	842	149	234	563	687	721	897	657	349	646	115	1145	970	217	1994	821	574	621	991	235	424	891	437	260	94	193	229	290	93	116	502	29	78	129	167	86	150	15	1066	62	111	386	198	237	385	278	319	1458	459	847	1062	62	54	491	205	205	18	318	314	149	391	917	404	207	429	125	442	388	651	297	1248	135	611	291	1743	581	464	941	127	63	42	384	421	566	959	181	16	1189	406	706	811	696	417	502	359	426	617	231	551	592	685	265	286	212	667	446	460	398	786	968	336	1251	930	350	123	1367	181	45	1002
CD27-AS1	0	0	0	9	4	8	0	4	5	0	12	12	0	0	0	0	0	0	11	6	0	0	0	17	0	0	14	69	0	6	0	4	21	0	0	0	0	0	0	0	1	3	1	7	0	0	0	19	0	0	0	27	0	5	0	1	4	0	0	22	1	0	0	68	1	3	2	0	25	0	9	0	0	0	1	21	0	12	7	2	0	1	0	0	5	0	0	63	0	0	0	0	0	0	0	0	42	2	15	0	8	21	1	0	4	12	5	4	27	15	10	0	0	0	0	24	5	0	1	5	2	0	0	0	0
CD274	174	71	29	79	142	87	142	217	331	290	201	438	183	45	58	909	26	94	189	296	91	49	239	111	179	182	12	288	138	106	42	97	82	0	128	84	134	55	105	0	25	25	98	26	137	30	379	555	35	36	423	265	121	128	130	137	32	0	13	38	118	196	67	8	51	66	126	262	321	643	121	4	194	56	158	163	114	172	129	199	117	82	39	228	106	37	0	27	102	0	16	363	683	126	116	60	15	63	126	160	114	71	95	456	106	89	94	180	287	54	120	192	182	139	45	277	42	429	90	106	62	837	134	0	310
CD276	6	3	0	8	0	69	0	5	38	6	0	0	0	7	0	0	0	0	16	0	0	0	12	1	0	0	0	0	31	0	20	0	0	0	10	0	1	4	5	25	0	0	5	0	26	0	0	0	12	0	0	19	0	0	0	10	19	278	4	6	24	0	50	1	0	0	0	19	0	0	0	22	0	36	0	37	29	0	31	205	0	3	0	17	0	0	0	0	0	0	0	0	0	0	0	67	0	0	73	8	0	0	96	45	16	1	0	5	0	35	100	0	0	0	0	22	8	20	28	5	0	53	20	0	8
CD28	279	392	358	55	766	400	486	346	833	641	134	198	488	171	238	386	475	786	678	0	287	235	396	171	225	244	203	204	387	424	67	278	365	473	148	256	625	6	116	295	550	49	313	64	335	483	707	519	290	470	505	315	298	1396	1135	695	281	1049	0	496	286	458	55	116	439	383	222	780	465	473	473	116	347	492	880	226	468	501	345	99	1187	752	281	264	45	137	0	19	483	0	144	686	0	1203	256	346	214	486	169	1073	176	341	482	367	415	211	525	355	425	141	202	288	362	520	838	407	284	595	391	359	68	427	433	0	605
CD2AP	554	370	525	340	447	637	647	597	601	908	1081	399	742	409	681	1159	518	667	952	567	845	573	363	773	389	524	273	165	355	0	284	350	548	560	583	523	834	669	355	241	259	312	322	155	561	490	908	791	466	387	511	1237	675	576	910	944	601	380	19	793	775	865	176	189	523	414	512	724	907	1161	675	157	1277	528	634	865	479	316	488	665	30	536	561	406	383	148	74	654	228	458	719	665	68	823	186	707	493	722	474	537	506	420	707	364	752	507	724	1057	698	367	745	365	675	528	656	967	247	1211	630	871	81	430	193	506	656
CD2BP2	328	185	279	253	306	404	317	173	432	598	1255	640	551	298	0	1454	56	400	678	733	832	435	106	302	386	163	205	404	323	0	160	256	151	32	370	277	201	192	109	0	205	154	89	63	223	465	110	922	194	304	346	216	603	225	477	421	384	175	74	360	191	338	47	214	300	371	225	634	520	751	343	123	440	143	278	318	336	141	294	368	584	258	60	238	68	142	19	165	565	0	435	373	53	444	265	325	418	311	302	377	266	350	464	281	454	216	319	379	371	185	331	292	357	420	224	815	219	953	386	400	75	514	0	0	409
CD300A	506	65	289	138	499	136	12	6	54	97	424	200	163	122	77	287	26	245	316	36	415	446	54	192	88	1	164	234	141	0	5	43	106	111	250	96	49	185	52	0	61	5	30	0	627	28	382	44	29	290	395	432	17	200	14	41	66	181	0	75	129	141	332	0	172	245	384	194	341	603	440	46	0	114	71	239	225	88	130	90	0	156	55	301	23	44	9	86	219	105	541	628	1	167	7	47	282	358	17	39	239	126	174	287	74	184	77	110	143	38	178	137	22	89	306	413	111	581	195	304	37	104	147	1032	264
CD300C	0	0	8	0	0	10	0	0	0	0	5	0	0	0	0	0	0	0	0	0	0	0	0	0	0	9	0	0	0	0	0	0	0	0	0	0	0	5	0	0	0	0	0	0	0	0	0	0	0	0	0	0	0	0	0	0	0	0	0	0	3	0	0	0	0	0	0	8	4	0	0	2	0	0	0	0	0	0	22	58	0	0	0	0	0	0	0	0	0	0	0	0	0	0	0	0	0	0	11	0	0	0	30	63	1	0	0	0	0	5	6	0	0	0	0	27	0	0	3	2	0	0	0	0	0
CD300E	2	6	1	5	64	0	0	3	19	3	5	99	0	0	1	1	2	2	102	1	0	0	48	0	0	9	1	0	34	0	12	14	5	7	1	2	33	11	10	163	0	1	0	1	6	0	0	123	6	1	0	12	0	1	3	0	0	0	1	2	14	7	2	0	0	10	0	2	6	3	47	25	0	1	4	141	0	0	16	5	2	9	6	0	1	2	0	1	0	1	0	365	0	0	0	48	0	13	29	1	8	20	440	3291	22	0	1	9	50	8	9	143	78	5	1	49	10	102	28	42	6	2	2	0	127
CD300LB	0	0	0	0	0	6	0	0	0	0	0	0	0	0	0	0	0	0	0	0	0	0	0	0	0	0	1	0	0	0	0	0	0	0	0	0	0	8	0	0	0	0	0	0	0	0	0	0	0	0	26	0	0	0	0	0	0	0	0	0	0	0	0	0	0	0	0	0	0	0	0	0	0	0	0	0	0	0	0	0	0	0	0	0	0	0	0	0	0	0	0	0	0	0	0	0	0	0	0	0	4	0	1	34	1	0	0	0	0	0	2	0	0	0	0	0	0	0	0	1	0	0	0	0	0
CD300LD	0	0	0	0	0	0	0	1	0	0	0	0	0	0	0	0	0	0	0	0	0	0	0	0	0	0	0	0	0	0	0	0	0	0	0	0	0	0	0	0	12	0	0	0	0	0	0	0	0	0	0	0	0	0	0	0	0	0	0	0	0	0	0	0	0	0	0	0	0	0	0	0	0	0	0	0	0	0	0	0	0	0	0	0	0	1	0	0	0	0	0	0	0	0	0	0	0	0	0	0	0	0	0	0	0	0	0	0	0	0	0	0	0	0	0	0	0	0	3	0	0	0	0	0	0
CD300LF	2	5	2	6	28	6	0	3	7	2	23	48	0	0	0	0	0	0	1	0	0	0	75	0	0	1	1	0	0	0	0	0	0	0	0	0	42	7	0	0	1	0	0	0	1	0	0	8	0	0	0	0	0	0	0	18	44	0	0	0	13	8	0	0	0	9	0	8	0	0	0	21	0	0	0	5	0	0	8	48	0	1	10	0	1	0	0	0	0	0	0	0	0	0	0	0	2	0	11	0	18	0	14	9	4	0	1	2	0	4	26	13	0	0	0	0	0	0	17	4	0	0	1	0	0
CD300LG	1	0	0	0	0	0	0	1	0	0	5	0	0	0	0	0	0	0	0	2	0	0	0	0	0	0	0	0	0	4	0	0	0	0	0	0	0	0	0	1	0	0	0	0	0	0	0	4	0	0	0	0	0	0	0	0	0	0	0	0	0	0	0	0	0	0	0	0	0	0	0	0	0	0	0	0	0	0	0	0	0	0	0	0	0	0	0	0	0	0	0	0	0	0	0	0	0	0	0	0	0	0	0	0	0	0	0	0	0	0	0	0	10	0	0	0	0	0	0	0	0	0	0	3	0
CD302	0	0	0	0	9	0	0	0	0	0	0	0	0	0	0	0	0	0	0	0	0	0	0	0	0	2	0	0	0	0	0	0	0	0	0	0	0	0	0	0	0	0	0	0	0	0	0	0	0	0	0	0	0	3	0	0	0	0	0	0	0	0	0	0	0	0	0	0	0	0	0	0	0	0	0	0	0	0	0	0	0	0	0	0	0	0	0	0	0	0	0	0	0	0	0	0	48	0	0	0	0	0	0	0	0	0	0	0	0	0	0	0	0	0	0	0	0	0	0	0	0	0	0	0	0
CD320	45	24	43	30	27	74	28	14	78	59	207	56	63	44	0	20	0	55	66	5	23	0	57	12	113	0	34	0	25	0	20	29	17	0	59	97	75	2	31	0	24	21	13	1	6	15	181	179	47	0	55	59	0	33	117	171	71	11	0	131	38	13	96	67	38	39	68	45	137	88	42	15	98	0	51	23	9	0	15	50	0	85	17	27	0	26	0	0	0	0	0	0	0	0	0	11	0	30	9	19	27	20	33	37	39	8	54	62	19	17	40	51	18	66	20	55	21	96	31	54	0	38	41	0	15
CD33	5	0	0	0	0	8	0	7	0	13	0	0	0	0	0	0	0	0	8	0	0	0	0	10	0	0	0	0	8	0	29	0	0	0	0	0	0	0	0	33	0	0	0	0	0	0	0	0	0	0	0	0	0	0	0	0	11	0	0	2	4	0	0	0	0	0	0	0	3	0	0	0	0	0	5	5	7	0	8	37	0	0	0	0	0	0	0	0	0	0	0	0	0	0	0	0	0	0	13	0	12	0	15	17	6	0	6	0	0	10	16	0	0	0	0	5	0	0	0	5	0	0	0	0	0
CD34	0	0	0	0	0	0	0	0	0	0	0	0	0	0	0	0	0	0	0	0	0	0	0	0	0	0	0	0	0	0	0	0	0	0	0	0	0	0	0	1	0	0	0	0	0	0	0	0	0	0	0	0	0	0	0	0	0	0	0	0	0	0	0	0	0	0	0	0	0	0	0	2	0	0	0	0	0	0	0	0	0	0	0	0	0	0	0	0	0	0	0	0	0	0	0	0	0	0	0	0	0	0	0	0	0	0	0	0	0	0	0	0	9	0	0	0	0	0	0	0	0	0	0	0	0
CD36	0	0	0	23	4	3	0	2	0	92	0	84	69	0	0	0	0	0	85	0	34	49	48	0	0	0	3	0	0	0	14	10	0	180	0	0	8	0	0	0	0	0	0	18	55	0	0	8	6	0	0	0	0	0	0	81	106	0	0	0	7	0	0	0	0	0	5	54	0	0	1	24	0	29	7	35	42	0	78	170	0	0	10	0	0	0	0	0	0	0	0	0	0	0	0	92	0	6	85	9	32	0	439	182	1	3	16	33	6	33	158	1	21	0	51	0	1	0	6	21	16	285	11	0	0
CD37	1075	444	1097	592	683	1213	911	488	991	1024	1729	1005	1805	914	136	1195	443	1455	1393	1299	978	1093	847	754	1553	735	1041	534	605	765	439	829	473	589	804	1017	1129	715	674	264	1063	480	375	271	1466	966	1388	617	418	948	1291	1428	1040	669	2411	1639	1067	1193	172	1201	766	862	286	552	1277	979	1264	1423	1024	1678	1429	321	1155	670	1315	1007	1094	1070	854	1504	1024	868	898	1108	624	352	275	798	1898	499	1437	489	635	1996	338	1002	1321	864	1043	1286	588	608	1546	761	1265	601	931	913	1049	464	1213	691	681	919	1021	1631	632	995	872	988	345	994	830	104	1434
CD38	206	24	206	65	282	55	184	51	276	651	463	597	200	364	45	335	368	270	594	915	167	486	340	242	519	218	219	331	215	258	0	17	3	12	94	49	38	0	9	0	124	88	15	91	394	6	48	1142	61	487	159	333	164	463	329	678	152	507	0	55	33	346	0	103	30	179	401	120	776	89	202	88	242	217	222	460	632	204	388	170	20	181	118	291	251	68	0	444	441	0	71	19	0	881	99	157	128	503	154	284	503	217	91	105	249	193	307	702	491	59	129	509	372	301	259	740	156	1600	196	280	85	276	62	0	173
CD3D	564	391	940	339	1064	933	1263	395	1193	1115	964	572	1346	560	298	600	425	1203	941	1074	1608	2255	555	1215	939	398	877	834	451	373	323	474	653	789	1354	845	782	335	384	98	653	374	314	506	1279	812	1106	854	301	1128	1051	1180	706	967	1540	1632	1099	820	162	1111	1327	1367	574	777	1110	1027	721	1696	1123	1674	946	114	1022	467	1028	557	990	1170	1074	1049	525	629	358	1107	372	217	474	440	346	780	1021	33	234	1536	210	1357	1106	978	786	831	511	395	1044	540	1176	617	1203	738	543	230	1244	414	702	873	676	1593	340	1071	799	845	213	1291	493	41	1444
CD3E	3597	2442	4511	1806	3441	3966	4096	2032	3772	3750	4590	1967	6206	2215	1388	3872	1079	5205	4882	3854	5020	4367	2001	3710	3658	1972	2677	3339	1436	1728	2115	2366	2964	1360	5065	3252	3740	2452	1868	833	2603	1209	1341	518	3697	1985	4031	2201	1746	3134	4628	5274	2967	3250	5149	5247	3534	2755	817	3810	2983	3569	1380	2736	2713	2737	2899	4512	3632	5221	3656	556	3169	2269	3728	2460	4423	3258	3006	3888	2819	2768	2449	3448	1015	1147	482	3517	3129	340	4300	1724	1252	4987	1767	3239	4541	3326	2940	3985	1749	1950	4156	1336	3708	2710	3396	3919	1994	1215	4910	1567	2498	2967	3409	5533	1777	4905	4002	3533	942	3913	1469	1125	4622
CD3EAP	35	33	13	6	44	75	12	34	34	58	6	146	3	0	35	75	118	74	74	51	0	0	37	35	42	50	165	0	0	0	37	4	116	70	0	81	26	112	17	0	52	1	33	0	18	0	58	348	88	287	26	36	21	66	53	143	89	183	0	75	23	146	0	38	111	34	30	41	106	63	95	26	3	31	36	74	7	0	0	76	0	8	18	15	27	11	0	29	0	0	0	0	0	23	82	8	53	58	25	56	14	15	63	0	49	31	19	23	21	10	43	16	49	43	19	93	10	218	58	71	0	1	0	0	30
CD3G	1229	949	1755	694	1114	1660	2194	639	859	1531	1099	815	2217	1199	201	1008	271	2725	1769	1060	1369	2505	1245	1062	1398	805	1352	951	722	99	519	729	1023	818	1746	1445	1190	537	711	260	833	639	326	650	2345	308	1367	889	645	1213	2274	2038	844	1158	2242	2411	1304	1235	123	880	657	1535	732	695	1001	1146	827	1611	764	1000	1704	278	1311	1088	1852	965	2038	1583	1450	1388	2394	907	1249	1466	365	402	257	1164	507	326	1199	882	247	2056	184	1690	1828	1391	1461	1558	570	678	1151	521	1803	904	2080	689	633	497	2304	658	958	1021	1183	1998	588	1620	1352	1402	287	2904	812	121	2030
CD4	28	0	3	14	17	78	0	3	0	15	0	9	20	0	1	0	0	27	28	1	0	0	47	0	0	0	71	1	0	0	43	29	0	0	13	0	94	21	60	0	0	35	0	0	0	0	0	5	10	40	46	18	42	3	0	50	50	111	0	17	47	0	0	1	0	0	0	4	0	1	3	32	0	0	3	20	0	0	22	74	0	6	37	0	0	0	0	26	1	0	3	0	99	0	0	0	45	7	13	7	0	0	110	69	8	5	7	0	0	19	77	0	7	13	6	25	17	0	26	9	0	0	0	0	0
CD40	0	0	14	0	0	5	0	7	13	4	4	0	0	0	0	0	0	32	0	2	44	0	0	0	0	0	27	0	8	0	0	0	0	1	0	0	9	0	0	1	0	0	0	0	0	0	0	21	4	0	0	63	0	0	0	0	0	0	0	7	6	12	82	0	4	4	2	0	0	0	0	3	0	0	2	0	36	0	0	7	0	2	0	0	0	0	0	0	0	5	0	0	1	0	0	0	0	3	4	0	0	0	13	15	0	0	16	0	6	0	7	34	1	0	0	7	9	0	0	4	0	0	0	0	0
CD40LG	53	82	60	31	1	54	13	22	126	4	66	0	6	45	97	37	15	40	37	3	0	22	12	0	122	0	82	77	20	0	19	36	317	16	0	439	76	760	37	105	22	48	5	45	58	0	32	9	23	0	6	5	0	2	95	67	120	0	0	73	44	15	26	31	12	0	0	0	0	102	38	3	59	30	57	43	6	1	40	16	2	11	112	30	0	46	0	4	1	5	0	187	269	44	183	4	177	28	41	25	6	1	55	9	42	39	33	21	74	7	187	2	76	90	28	149	26	26	28	14	24	0	59	0	30
CD44	6824	3959	8446	4729	6381	8681	8997	3505	7034	7792	7519	5896	10906	4847	1725	9632	2554	9690	9612	6478	10389	9405	3989	5907	11941	4773	4811	8536	4072	2992	4183	5062	5589	6486	3308	9304	11316	5362	5689	3186	5037	2087	4282	1598	12138	4978	8702	5106	4684	5238	7371	10599	7345	5210	11939	11498	7962	7054	1704	10434	7779	9568	2034	5001	6936	9356	6151	10921	9162	6949	7674	1293	11692	7027	9581	6271	14146	6913	6765	10594	8284	5280	6293	7736	2898	1928	406	4950	5287	2469	7426	7536	1806	9283	3657	7843	6713	9862	6086	9798	3373	5777	11923	16243	6088	6207	7654	7232	4870	3825	12635	2339	5953	5525	7010	11733	4526	8795	10281	10763	3198	11695	5528	2499	13962
CD46	810	705	700	571	553	1151	666	394	485	616	798	811	1097	843	269	640	725	1085	976	1013	974	788	761	665	734	628	875	881	475	1146	754	642	755	458	732	928	1302	901	650	375	463	349	314	469	828	241	1003	862	523	988	980	1388	509	837	1500	1208	922	810	465	1162	1126	778	690	815	1168	880	710	1089	886	1384	913	256	1117	336	901	832	576	1153	1013	846	1327	621	781	710	362	385	32	1225	921	3	895	475	504	427	632	1002	996	865	644	1152	510	569	974	921	996	514	965	696	750	393	1158	306	728	838	807	1097	597	696	926	804	298	803	339	377	981
CD47	1074	728	1134	556	678	1214	1289	809	744	831	765	555	910	592	320	1236	465	854	1237	1030	1217	641	492	675	493	267	526	649	491	52	454	606	510	637	655	1007	1027	716	504	100	282	651	279	384	882	506	1282	834	564	733	1043	1079	620	752	2009	1461	1046	1238	66	763	563	997	405	469	1170	621	873	1336	1035	1394	1258	268	395	733	1124	984	798	716	705	874	686	777	543	734	754	226	127	1255	1687	85	1009	564	141	745	165	990	1336	839	698	1093	502	724	988	839	1124	587	896	954	789	502	1121	330	747	729	674	1752	692	1436	859	1252	222	780	434	216	940
CD48	1190	649	1479	606	951	1216	1624	1021	1089	1617	1557	776	2701	1038	812	1152	484	1434	1715	1326	1785	943	983	1172	1465	515	879	697	650	340	761	943	1207	894	914	1245	1916	1070	1262	317	1045	670	557	1312	1375	1433	2332	1300	725	662	1525	2556	991	937	2938	2630	978	1644	93	1924	1040	2477	750	838	1268	934	1236	2037	1493	2953	1405	238	1216	918	2003	1361	1200	1361	1015	1487	366	887	873	839	621	349	15	1327	394	520	304	1402	597	1205	728	1138	1316	1057	957	1761	644	484	1224	885	1333	607	1200	1472	766	381	1586	851	1090	1041	832	1635	754	1805	963	1291	219	1618	489	286	2646
CD5	1133	627	974	364	773	1136	911	347	1112	1179	774	754	1544	488	392	796	353	1628	1246	1202	1703	1745	720	1188	858	851	887	657	793	86	264	785	822	1066	958	632	1912	992	765	373	871	276	256	112	898	585	1054	533	347	1120	1457	1165	420	659	2968	3042	1087	1972	257	820	798	949	366	564	1100	735	574	1725	605	1058	1831	252	898	541	1010	821	1128	508	801	915	1183	856	478	474	412	281	121	754	2434	388	1183	165	442	1383	211	1164	847	607	733	1042	437	339	1533	519	1052	658	827	821	710	340	1258	610	775	906	633	2108	671	894	628	1043	159	908	477	108	1118
CD52	1097	884	2195	661	1690	1357	1655	370	1047	708	1695	828	4188	1204	523	1375	283	2376	2112	2453	2965	2824	1478	1153	1438	699	2160	1258	587	575	404	727	1223	830	1169	1699	1628	1370	1425	692	1014	825	399	1076	2405	132	1495	617	687	1479	1979	1804	309	1592	2531	2097	1472	1551	155	1256	881	850	899	574	528	826	1218	1514	1064	427	1730	251	1366	662	1252	917	1799	559	1740	2600	1629	1084	825	1431	379	364	51	799	729	419	2012	568	320	4101	1370	1985	2540	2151	1428	1916	650	1362	1423	454	1822	1377	2314	1023	727	633	2675	949	798	945	1353	2699	1060	2466	2160	1414	386	2370	617	200	2768
CD53	1708	841	1594	839	1359	1925	1771	1317	1700	2269	2049	1282	2978	1076	791	2479	524	1790	2401	1780	1515	2290	1160	1009	1383	690	938	1499	817	890	1205	1099	1430	1061	2047	1995	2087	1303	1249	640	897	864	762	1208	2438	1248	2084	1257	1055	2323	1038	2003	1760	1201	2905	2812	1358	2583	459	2065	2186	2083	679	829	1538	1663	1738	3136	2138	2768	1616	419	1676	1094	1939	1649	2321	1899	1700	1375	1332	1262	977	1720	998	637	554	2512	464	845	1293	1162	794	2768	1398	1193	1512	1433	1137	1435	1036	941	2036	2008	1415	1250	1587	1265	1142	629	1957	992	1322	1247	1585	2613	823	1999	1587	1710	481	2533	577	873	2542
CD55	314	271	466	429	742	387	252	338	755	1048	762	676	538	61	38	546	432	340	540	380	499	654	148	314	727	387	485	262	244	0	585	244	145	14	1097	221	339	341	441	266	667	262	136	227	609	493	356	877	182	129	741	658	2365	198	1460	228	365	204	50	481	1473	799	189	326	1308	361	630	1987	914	1852	365	161	740	302	334	899	932	264	442	284	0	175	186	266	71	98	83	161	1255	0	9	1530	593	241	244	758	282	286	173	290	370	275	455	2754	243	324	337	270	460	133	355	236	268	342	269	927	237	829	611	494	212	676	140	188	618
CD58	162	105	205	218	225	137	205	171	187	243	207	447	350	243	147	316	178	337	325	569	249	147	122	184	92	66	137	216	116	0	47	133	108	234	268	295	323	184	128	110	112	51	107	51	162	224	133	405	187	396	256	496	219	170	338	467	230	112	113	208	299	276	52	119	177	360	215	537	361	109	346	64	336	208	131	424	220	209	247	141	0	242	110	355	24	88	233	52	185	241	143	322	100	144	34	424	94	365	253	224	99	248	364	409	282	160	213	111	316	169	338	123	270	153	166	479	241	381	245	326	53	151	124	0	233
CD59	75	57	274	76	367	202	144	113	299	605	215	366	170	205	180	304	203	259	473	32	593	132	252	118	662	105	25	310	224	645	59	94	106	11	234	199	212	111	54	67	166	41	184	51	368	112	293	463	88	68	124	180	836	58	279	100	358	80	0	153	258	149	124	177	129	20	50	706	484	374	84	53	195	323	264	214	588	75	271	114	20	86	94	271	181	60	64	29	0	206	25	199	52	392	353	155	90	482	143	237	218	222	271	565	138	232	106	352	162	102	535	32	195	277	164	437	168	666	223	333	103	114	167	20	478
CD5L	1	0	0	0	0	0	0	1	0	0	0	0	0	1	0	0	0	0	0	0	5	0	14	0	0	0	0	0	0	0	0	0	0	0	0	0	23	0	0	0	0	0	0	0	1	0	0	0	0	1	0	0	0	0	0	0	0	0	0	0	40	2	0	0	0	0	1	0	0	1	0	0	0	0	0	1	0	0	0	0	0	0	0	0	0	0	0	0	0	0	0	0	3	0	0	0	0	0	0	0	14	0	2	6	0	0	0	0	3	0	7	0	0	0	0	0	0	0	9	0	0	0	0	0	0
CD6	1487	746	1443	767	1247	1460	1615	455	2333	1906	1460	1144	2172	1011	599	1275	757	2372	1806	2113	2811	1510	1047	1265	1223	1627	893	928	1128	346	513	828	970	837	1414	1262	2317	1332	731	419	757	395	248	320	1665	1812	1000	1150	522	1871	2205	1166	1169	1079	3076	2619	1366	819	207	1227	1139	1747	810	972	1692	1695	1770	2303	1740	1417	1757	441	2879	902	1369	1221	2050	1380	1123	1372	1124	1188	821	809	608	378	387	1063	2705	810	928	663	806	2391	720	1600	1069	1354	1078	2011	732	749	2099	740	1766	875	1467	1522	1518	703	1637	727	983	1480	1188	2744	709	1476	1234	1278	283	1711	956	41	1702
CD63	564	281	583	253	851	936	720	228	595	499	1189	191	425	588	113	454	0	710	782	841	301	433	619	294	774	137	353	579	404	149	165	301	482	336	729	588	387	333	325	250	378	368	198	412	1245	474	684	541	267	731	527	672	290	255	391	730	524	917	0	310	387	456	103	230	262	481	365	1002	496	746	413	130	593	317	502	466	508	596	531	743	274	402	327	457	146	156	167	332	185	816	431	905	28	651	118	198	650	433	433	497	153	357	755	1999	496	456	606	409	146	202	811	165	210	410	292	1069	116	937	623	467	48	1603	354	517	864
CD68	131	5	201	142	309	335	26	136	197	759	61	525	253	165	32	565	0	30	895	120	288	93	1558	62	267	0	156	111	339	0	585	65	57	149	41	190	653	602	279	84	65	20	112	39	130	10	0	328	159	131	160	781	148	15	5	459	886	360	46	191	698	237	290	174	121	43	44	334	361	369	109	292	177	428	48	495	715	58	439	2062	3	32	164	57	125	1	1	95	0	63	0	1096	318	371	40	293	213	127	737	299	145	2	1876	5249	323	114	159	386	226	196	1012	171	286	97	128	143	203	322	230	268	30	108	202	203	541
CD69	691	338	465	488	729	676	570	1181	931	981	1553	462	2639	886	444	493	8	582	801	716	871	441	274	2127	741	361	553	228	172	118	423	194	668	597	1862	812	618	699	462	604	407	264	238	566	626	411	405	753	194	356	1322	1478	554	649	652	685	1210	359	524	793	1993	1614	513	330	323	677	577	568	529	1182	1037	172	1019	419	495	1152	1177	1827	554	850	1593	676	391	635	243	691	0	1411	431	321	997	58	263	507	83	855	686	1053	467	517	451	275	1421	521	1291	551	923	1215	589	388	1427	447	669	909	809	2297	451	747	692	1145	161	741	360	0	734
CD7	810	894	1390	591	2952	919	1064	837	3334	4467	3747	1460	1744	1227	449	1888	531	1989	1533	1967	1722	2809	738	1465	1929	986	1313	1285	1102	1592	447	399	1108	805	4053	1028	725	296	570	462	1608	1103	363	111	2249	1888	1873	3699	480	1886	1478	2071	1857	1275	1719	1295	1086	1315	315	1238	2111	2253	424	626	2060	2180	1689	5141	3187	3692	860	262	2170	477	1045	1190	2112	2717	983	995	2048	799	588	1226	941	497	431	968	70	796	1258	615	194	697	472	1067	979	915	577	923	1177	528	952	1088	805	2351	1290	1863	832	264	1105	890	893	1184	861	3006	355	2025	868	1261	297	2915	638	292	1513
CD70	23	14	91	16	83	11	33	8	40	52	29	99	13	85	0	0	0	23	130	0	54	0	2	61	0	0	85	25	5	0	12	14	18	0	7	0	11	51	0	0	52	33	0	0	41	0	17	30	20	46	0	0	0	33	1	64	22	0	0	11	12	29	0	57	6	29	10	24	169	20	17	27	37	30	24	43	21	0	80	28	0	1	0	0	0	0	0	12	17	0	0	0	0	31	0	33	0	28	41	46	13	52	33	8	36	31	30	22	27	10	36	44	24	27	70	110	0	79	25	19	18	0	0	0	22
CD72	28	23	56	34	27	17	28	6	25	25	82	33	5	0	9	224	0	15	60	74	0	37	17	0	61	0	68	0	25	0	0	0	0	38	25	24	28	41	0	37	2	0	18	0	0	3	0	233	1	115	24	2	0	75	48	10	79	0	8	36	11	0	0	16	7	15	21	44	0	0	15	11	66	10	9	19	48	0	20	55	0	6	0	49	0	1	16	41	28	0	162	4	0	199	58	15	0	48	26	46	42	69	28	15	75	53	64	37	40	7	28	10	75	45	30	99	32	22	25	24	19	34	0	0	0
CD74	7271	1750	4436	1576	2086	4214	5607	1525	4356	4121	10073	2682	10282	7246	2473	4745	775	9017	8726	9537	9908	11642	5504	7099	5095	4378	6040	6030	3989	3890	2984	2336	3063	4037	2480	3292	5292	2460	2499	1331	3867	2598	1434	476	6462	5645	5532	2198	2801	6514	5094	5543	2290	6255	11080	12950	4639	5530	1187	2695	4386	8468	1590	2762	1988	9086	7791	8941	10690	5520	5410	1955	8576	3374	6723	5511	11292	1918	5089	10630	10550	6382	4192	5015	3058	1033	432	1428	6281	3379	7483	4065	2134	15284	2265	4297	5409	8001	3465	7646	1721	3349	6614	3227	4921	3760	9808	5890	1865	1813	9286	4024	2670	4125	5725	13768	2226	6884	6049	4513	884	11830	2019	1360	8382
CD79A	3	0	0	0	8	8	5	4	0	0	0	4	0	0	0	0	0	0	33	0	0	63	0	0	0	0	0	0	0	0	12	10	0	0	0	0	27	0	0	0	0	2	0	0	0	0	0	0	0	0	0	0	0	8	0	7	26	0	0	0	0	0	0	0	0	0	0	12	22	0	0	3	0	0	1	8	0	0	0	2	0	0	0	0	0	0	0	0	0	0	0	0	0	0	0	26	0	49	0	0	8	0	4	15	0	0	0	15	0	0	0	0	1	18	0	0	0	9	0	0	0	0	0	0	0
CD79B	41	17	87	12	40	12	25	20	23	53	0	4	121	60	0	37	0	64	26	29	55	0	34	0	113	0	133	27	86	0	0	28	9	20	0	0	84	0	0	0	2	0	0	0	90	32	0	27	0	3	0	43	4	4	58	7	93	0	0	79	19	0	0	0	7	3	22	45	0	5	39	4	0	0	16	28	147	0	46	34	0	5	10	41	0	0	0	0	0	0	0	0	0	8	0	32	106	128	22	27	43	14	50	5	39	11	5	0	11	11	24	60	59	2	50	64	13	113	55	18	6	317	7	0	5
CD80	27	0	0	1	0	21	13	9	17	20	1	0	16	0	0	0	0	0	19	0	0	0	11	0	0	0	0	0	18	0	22	4	0	107	0	0	7	24	18	0	0	0	0	3	0	0	0	0	4	0	0	0	0	21	6	0	33	0	0	1	5	3	0	8	10	0	0	30	0	0	3	4	22	0	14	15	0	0	2	10	0	9	10	41	0	10	0	0	0	0	0	0	0	0	0	16	0	0	0	1	0	0	41	3	1	4	9	0	15	5	8	0	0	14	0	0	2	0	0	3	0	0	10	0	0
CD81	851	353	788	347	519	813	487	153	631	1231	1176	317	1121	519	127	687	90	924	1183	761	1122	863	844	707	1114	776	740	506	564	457	310	643	485	694	401	335	801	412	454	150	417	165	257	76	507	458	870	992	356	519	567	681	536	763	1333	1547	812	963	106	929	726	747	227	277	870	737	623	1608	658	472	928	84	483	233	802	371	475	451	418	1126	157	596	516	417	148	115	0	81	952	424	527	264	177	1022	306	287	901	614	365	533	192	242	1388	447	605	422	537	947	300	234	586	265	289	356	482	545	198	647	509	638	180	451	210	195	981
CD81-AS1	0	0	0	3	0	0	0	2	2	0	1	0	0	0	0	0	0	5	0	0	0	16	0	0	0	0	0	0	0	0	0	0	0	0	16	7	0	0	15	0	0	0	0	0	0	0	0	0	0	0	0	0	0	0	0	4	0	0	0	0	1	0	0	0	33	0	1	15	0	0	1	0	0	6	1	2	0	0	0	0	0	7	0	42	0	0	0	0	0	0	0	0	0	0	0	14	24	0	5	11	0	0	0	0	12	2	5	1	13	1	2	0	6	11	0	3	5	0	0	0	0	0	0	0	0
CD82	266	223	426	205	347	338	315	65	294	348	721	114	410	123	145	298	61	348	513	321	472	492	396	90	557	25	358	526	247	162	57	137	269	65	93	341	338	183	138	88	263	25	203	19	509	35	95	446	16	220	280	75	128	343	363	389	371	35	14	233	173	255	99	80	148	204	306	305	454	310	124	45	296	169	216	249	545	227	298	431	437	259	355	267	132	66	0	116	87	361	342	635	0	896	406	363	201	424	349	389	193	201	207	604	291	391	449	305	204	152	479	192	323	192	433	557	142	679	404	299	129	488	177	42	657
CD83	61	22	72	80	45	69	79	63	95	68	6	10	193	129	0	91	18	9	145	31	37	0	95	60	68	0	192	71	86	0	29	19	62	24	13	87	108	33	92	0	131	1	7	24	92	0	70	34	46	0	2	317	0	9	149	216	100	96	0	78	61	5	0	26	19	28	1	132	77	0	92	96	82	125	55	70	185	0	109	59	493	41	61	31	0	28	0	0	70	59	124	1108	0	1	0	73	0	160	35	43	4	65	263	1399	87	39	126	29	58	26	188	73	45	52	73	179	57	70	63	80	9	18	126	16	66
CD84	895	693	898	180	759	1912	1406	710	1224	469	717	1010	1209	1285	254	1167	1986	1426	1167	576	2205	490	1852	258	867	348	631	797	561	150	831	893	953	478	2413	1437	2451	2323	922	225	604	386	284	239	1214	1179	2232	473	593	473	1770	875	1054	1839	4593	2233	1896	1047	494	1624	1000	1200	1196	2389	1275	614	1094	2157	536	701	2322	427	666	660	1383	1286	421	789	587	972	1403	1561	999	481	183	559	163	2049	747	42	1807	854	818	2175	152	913	1218	586	479	1007	529	295	1621	1422	1031	536	951	1122	574	473	934	254	618	961	811	532	892	563	410	872	335	510	219	457	1923
CD86	60	0	99	60	69	13	28	2	11	123	201	340	20	110	0	172	0	130	270	418	444	253	71	37	58	0	59	156	40	17	20	5	0	0	0	20	25	4	0	15	39	0	0	60	83	1	0	86	0	10	20	102	0	36	5	98	150	0	0	53	7	1	0	0	0	37	23	90	199	0	24	30	110	111	62	87	241	0	149	118	0	46	125	91	6	2	49	200	46	0	221	0	72	205	0	185	73	89	88	48	48	136	75	60	88	67	77	131	79	57	189	57	62	58	53	142	60	638	178	156	77	230	47	58	50
CD8A	5823	3319	7025	3209	7296	6434	6671	2977	6688	8243	8903	4154	10498	5209	1610	5752	1108	8242	8701	8865	8522	7534	3274	4693	7369	2277	4507	6124	3145	2597	2477	3214	3684	3141	7331	5476	5953	2729	2945	1483	3802	3219	1898	1010	6746	4368	6634	4909	2443	5546	7108	7722	4631	5932	10349	9682	6204	4692	1141	6799	4755	7949	1302	3586	5664	6310	5670	10335	8037	7936	6075	1005	7019	3176	5424	4935	7430	6451	5258	7343	5447	4763	3822	4543	2137	1935	874	3948	4795	1476	5120	2455	1315	7755	3193	4836	8038	5433	4259	7100	2627	3343	6712	3140	6096	4201	6291	5444	2862	2067	7445	2897	4115	4653	4721	10092	2671	7017	6476	6109	1453	7047	1963	717	7590
CD8B	1549	811	1777	1020	2043	1668	1535	713	1472	1664	2186	1125	3593	1992	391	1943	594	2872	3114	1485	2698	3198	1029	1786	2143	685	1432	1796	1187	977	791	1046	654	530	1772	1256	2622	549	1113	361	1452	703	532	373	2509	631	2442	1343	686	1223	1848	1546	1144	1542	2510	2337	1623	565	527	2158	1452	2349	365	1045	3169	1817	1615	4643	2113	2064	1851	447	2053	694	1707	1351	1846	1421	1590	1978	988	1386	1090	1514	657	432	162	989	3318	821	2335	724	599	3617	1454	2636	2593	1800	1681	2554	814	974	1592	721	2090	1154	1635	2269	875	857	2785	816	1372	1595	1398	3251	996	3278	1575	2020	616	2333	785	105	2492
CD9	46	9	175	83	21	113	112	80	2	89	238	12	143	134	0	117	81	145	137	51	196	147	371	29	208	0	121	120	63	0	52	21	111	50	166	103	57	87	146	34	146	21	18	1	132	13	77	39	38	7	185	108	60	63	93	21	200	0	0	66	231	114	0	6	7	103	86	149	32	71	140	90	34	6	63	74	193	51	174	428	23	28	130	136	0	4	13	127	0	91	230	0	293	68	0	76	213	102	227	47	54	23	461	290	114	60	146	57	76	30	415	99	37	118	140	125	34	206	143	74	43	147	22	0	236
CD93	33	8	19	5	76	38	146	28	54	87	235	0	23	0	0	0	0	0	19	97	0	27	41	8	1	21	16	0	0	0	17	23	32	159	12	1	0	3	4	0	0	0	5	0	157	0	0	1	38	32	3	7	14	0	111	6	31	50	0	16	6	21	1	32	47	39	39	23	81	0	58	31	44	7	74	14	2	61	38	86	0	22	32	69	66	6	0	0	0	0	47	227	0	91	0	0	0	0	19	8	18	16	196	434	17	32	31	0	69	2	10	37	13	5	18	133	9	7	29	43	20	66	0	0	86
CD96	2237	2257	3550	1938	2231	3803	3636	2038	2196	2915	3433	3027	5616	2509	1389	1584	1527	4748	2854	3126	4914	4104	1887	3577	3983	1589	2056	1944	1412	1621	2007	1867	3141	1498	5786	4485	3397	2654	2256	1447	1623	1069	881	1132	2797	2250	2703	2394	1100	2505	3800	4677	2898	2764	5132	3931	3410	5381	1847	3497	3375	3465	1068	1980	2205	2643	2663	3354	4245	2417	2744	1011	3140	1997	2317	3037	3360	2607	2574	3311	2430	2673	1996	3863	763	1574	734	3919	1629	2216	4055	1568	864	3577	903	5158	3864	4046	2312	4177	2025	2168	4148	889	3551	2228	3589	2903	2664	1413	3445	1547	2661	2699	2492	5790	2005	2468	3606	2984	1094	2674	1333	790	3219
CD97	3679	1891	4910	2473	2921	3940	3323	1746	5367	3839	5604	2932	4621	2312	1346	4866	1117	3600	4574	4382	4861	3303	1980	2561	5256	2617	2920	1990	1690	320	2839	2520	2464	1638	3635	4280	4604	3971	3354	2369	1230	1454	1467	322	5160	2249	3531	3022	2567	2130	2875	6702	5638	3282	4842	4800	5095	2380	1559	4948	4292	6043	1427	2731	2336	5106	4253	5092	2718	7909	4092	619	5123	1952	2771	3854	2936	3592	2948	3830	3737	2446	2979	1784	1235	1089	459	4017	3643	1408	2576	1698	1492	2618	977	4981	3183	2789	2665	2645	1693	2159	5957	1939	3049	1903	2386	2632	2538	2155	3974	1831	2459	2596	3055	3976	1559	3823	3293	4852	982	4299	1018	1305	6633
CD99	1735	773	2024	740	1315	1955	1197	722	830	1447	2208	879	2079	975	461	1270	345	1927	2246	1328	2418	1245	1693	1182	1113	298	1361	769	905	795	907	1468	1026	548	2116	2009	1204	1024	1828	649	825	403	737	434	1865	591	2465	1516	624	1407	1192	1730	1444	1060	3813	1841	1034	3041	407	1550	1331	1634	360	1168	1114	1344	1131	2090	1366	1346	1380	250	1860	728	1416	967	1274	834	1286	1890	652	1191	1141	1003	298	402	368	1196	1236	840	2035	486	223	1897	1375	1123	1098	1849	872	1429	707	780	1417	1104	1827	927	1546	1140	695	509	1969	942	1113	736	1037	2710	788	2276	1138	1427	252	1732	338	376	2465
CD99-2	0	0	0	0	0	0	0	0	0	0	0	0	0	0	0	0	0	0	0	0	0	0	0	0	0	0	0	0	0	0	0	0	0	0	0	0	0	0	0	0	0	0	0	0	0	0	0	0	0	0	0	0	0	0	0	0	0	0	0	0	0	0	0	0	0	0	0	0	0	0	0	0	0	0	0	0	0	0	0	0	0	0	0	0	0	0	0	0	0	0	0	0	0	0	0	0	0	0	0	0	0	0	0	0	0	0	0	0	0	0	0	0	0	0	0	0	0	0	0	0	0	0	0	0	0
CD99L2	108	109	161	59	179	156	170	42	127	199	212	128	119	134	180	29	202	140	201	276	102	124	106	85	77	13	24	81	149	0	37	94	38	0	146	164	222	12	91	0	96	127	73	25	113	59	188	202	79	142	275	175	58	69	393	197	65	417	68	146	98	117	172	80	218	148	119	203	116	137	128	48	146	139	139	108	294	214	66	174	1	91	138	26	20	34	62	173	65	0	41	45	0	91	116	48	81	96	72	118	54	89	129	95	142	77	245	94	68	35	127	144	110	114	101	208	54	228	129	137	37	60	21	0	151
CD99P1	50	125	106	94	38	45	138	67	22	25	111	99	166	0	73	115	30	32	74	51	101	387	5	132	3	0	16	17	68	0	59	59	28	69	24	30	26	80	38	0	127	98	5	138	242	0	35	151	16	97	84	123	121	23	46	180	79	102	21	145	146	58	36	62	64	15	65	83	123	93	171	23	49	19	87	65	73	5	63	48	0	82	7	146	61	66	0	125	0	0	3	23	7	0	0	94	72	209	67	56	170	109	61	49	179	93	100	123	212	77	45	128	85	40	54	178	88	53	26	115	67	17	29	450	88
CD99P1-2	0	0	0	0	0	0	0	0	0	0	0	0	0	0	0	0	0	0	0	0	0	0	0	0	0	0	0	0	0	0	0	0	0	0	0	0	0	0	0	0	0	0	0	0	0	0	0	0	0	0	0	0	0	0	0	0	0	0	0	0	0	0	0	0	0	0	0	0	0	0	0	0	0	0	0	0	0	0	0	0	0	0	0	0	0	0	0	0	0	0	0	0	0	0	0	0	0	0	0	0	0	0	0	0	0	0	0	0	0	0	0	0	0	0	0	0	0	0	0	0	0	0	0	0	0
CDA	0	0	0	0	4	0	0	1	0	0	0	0	0	0	0	0	0	0	0	0	0	0	0	0	0	0	0	0	8	0	0	0	0	0	0	0	0	0	0	0	0	0	0	0	0	0	0	0	0	0	0	0	0	0	0	0	0	0	0	0	3	0	0	0	9	3	0	0	7	0	0	0	0	0	0	0	2	0	0	0	0	1	0	0	0	0	0	0	0	0	0	163	0	0	0	0	0	0	3	0	0	0	0	42	0	0	0	0	0	0	0	0	0	0	0	12	0	0	0	2	0	0	0	0	0
CDADC1	125	87	84	111	59	105	61	52	122	131	118	83	203	113	64	10	0	147	73	156	55	39	191	196	67	60	49	77	55	0	171	75	58	28	82	140	109	106	144	10	23	27	8	48	160	0	186	192	70	60	66	15	148	29	35	105	111	16	0	208	139	57	65	3	78	85	77	298	119	0	71	43	146	29	126	117	161	234	58	25	0	104	36	38	14	69	0	1	608	199	62	0	223	9	120	194	228	66	63	163	96	119	223	114	214	70	111	67	194	62	123	53	27	37	53	138	95	197	103	97	16	0	56	0	66
CDAN1	60	48	61	80	78	65	66	35	25	57	155	228	147	9	82	44	7	154	173	221	125	0	12	86	40	12	169	72	87	0	15	108	2	24	131	75	35	74	86	0	59	20	6	29	24	31	29	124	54	179	63	57	51	58	96	97	142	14	5	60	102	22	48	65	230	38	79	277	104	1	119	34	45	43	81	87	87	359	90	141	99	48	25	126	140	43	0	54	0	0	173	0	22	270	225	161	176	107	73	59	142	73	104	45	97	102	96	145	171	34	112	47	113	61	56	135	66	141	107	100	25	52	0	0	2
CDC123	296	345	433	112	328	310	313	181	259	566	515	215	416	160	255	1551	118	348	620	788	391	243	186	294	573	223	157	188	182	0	104	189	229	154	385	284	157	138	212	165	104	197	100	117	367	70	197	527	104	259	285	299	563	141	616	500	230	405	0	260	296	236	244	111	235	327	280	299	440	901	325	109	352	146	226	417	460	477	253	485	0	101	117	197	97	57	47	0	0	673	182	7	15	465	8	366	363	372	254	295	121	326	460	152	321	262	346	518	224	85	363	149	276	253	231	392	146	1220	369	342	40	613	26	0	354
CDC14A	612	388	758	643	522	796	641	252	333	518	679	571	995	289	136	883	440	614	577	368	715	1053	276	627	397	662	601	693	240	220	794	782	416	636	534	775	884	698	873	136	538	286	309	688	357	856	293	679	496	322	663	804	1135	537	1254	1162	525	699	245	820	944	924	250	704	458	528	729	1011	565	693	780	164	1008	918	1071	511	796	813	493	528	1185	669	734	383	355	176	0	863	488	440	436	535	235	730	278	1201	555	567	582	729	418	484	1149	366	825	425	691	606	1007	446	537	205	477	495	573	1212	359	358	765	724	600	465	298	70	596
CDC14B	104	17	38	63	56	125	64	15	25	38	44	44	22	149	2	36	4	43	90	4	29	111	38	18	74	0	25	47	20	0	38	28	32	21	43	69	21	58	98	0	62	17	23	0	45	4	121	101	16	0	44	89	1	53	512	52	0	214	0	90	100	86	42	49	43	4	49	24	1	44	118	8	52	281	51	9	37	5	42	12	1	53	22	0	45	21	0	6	1	0	0	0	14	9	0	76	125	29	34	4	41	10	19	42	26	39	24	66	10	27	62	92	24	23	25	37	14	27	32	29	35	15	11	0	94
CDC14C	0	0	0	0	0	0	0	0	0	0	0	0	0	2	0	0	0	0	0	0	0	0	0	0	0	0	0	0	0	0	0	0	0	0	2	0	0	0	0	0	0	0	0	0	0	0	0	0	0	0	0	0	0	0	0	0	0	0	0	0	0	0	0	0	0	0	0	0	0	0	0	0	0	0	0	0	0	0	0	0	0	0	0	0	0	2	0	0	0	0	0	0	0	0	0	0	0	0	0	0	0	0	0	0	0	0	0	0	0	0	0	0	0	0	0	0	0	0	0	0	0	0	0	0	0
CDC16	216	258	240	360	211	372	336	198	152	246	678	266	485	166	19	338	261	348	257	562	254	172	240	215	258	154	296	250	211	95	111	198	118	201	427	328	163	146	295	0	111	88	30	178	132	110	157	401	163	429	231	416	82	176	786	514	293	126	161	426	277	193	101	118	155	131	246	480	275	181	323	140	452	178	226	335	157	118	384	313	891	199	209	386	8	128	145	99	0	516	206	261	0	576	93	163	400	382	291	200	243	283	505	149	295	174	296	430	469	190	355	196	262	347	243	445	237	408	211	305	111	370	110	8	385
CDC20	14	16	53	2	63	0	34	0	14	69	128	86	21	76	0	1	0	30	390	116	26	0	45	39	0	0	0	84	13	284	0	0	10	0	25	4	21	0	0	0	75	4	18	0	129	13	0	422	3	25	0	6	31	3	139	22	0	0	0	0	1	1	0	0	0	28	0	83	301	21	8	12	0	0	68	144	165	0	29	5	0	6	8	76	0	3	0	9	44	0	0	0	0	335	110	5	35	326	28	0	26	89	3	12	51	35	7	135	27	1	74	42	66	51	58	80	2	776	6	143	1	23	0	21	0
CDC20B	0	0	0	0	2	0	0	0	0	39	0	0	0	0	0	0	0	0	0	0	0	0	0	0	0	0	0	0	0	0	0	0	0	0	0	0	0	0	0	2	0	0	0	1	0	0	0	7	0	0	0	0	0	0	10	0	0	0	0	0	0	0	0	0	0	0	0	0	0	0	0	2	0	0	0	0	0	0	18	0	0	0	0	0	0	0	0	0	0	0	42	0	0	0	0	0	0	0	0	0	0	0	0	0	3	0	0	0	0	0	36	0	9	0	0	0	0	0	19	0	2	0	0	0	0
CDC23	191	142	225	112	147	143	222	64	132	200	157	55	244	33	0	239	0	201	244	192	96	387	253	61	195	86	25	188	128	172	98	111	124	206	111	158	111	33	27	77	213	50	23	68	181	10	179	200	100	28	131	70	33	88	253	332	110	100	0	183	108	193	68	60	120	102	144	313	194	104	127	111	172	44	134	178	41	148	217	218	305	122	107	98	124	55	0	451	134	0	72	0	0	221	0	240	275	203	98	152	157	168	197	134	150	136	147	204	126	105	269	29	203	254	120	317	81	212	147	212	36	89	137	32	228
CDC25A	37	6	43	25	29	38	22	5	11	40	121	60	12	87	4	292	0	107	122	107	0	46	0	61	77	0	2	90	13	0	0	0	0	33	11	23	0	0	0	10	47	32	0	1	98	0	0	147	4	8	32	31	6	22	79	25	15	0	0	4	9	14	0	0	0	29	27	30	189	7	5	19	31	7	34	93	33	5	60	13	0	4	27	19	49	0	55	18	0	0	0	20	0	55	0	37	0	142	6	9	50	91	11	2	93	69	56	382	40	14	80	90	81	20	45	168	16	316	54	82	0	0	88	130	19
CDC25B	753	335	821	633	725	619	620	130	772	889	1229	1056	986	981	619	1501	292	942	2219	1667	669	1077	494	629	684	459	570	1138	1006	1573	144	554	235	468	504	549	814	330	403	155	188	519	299	16	935	320	896	2173	331	655	1023	946	458	577	1938	964	636	801	28	733	370	234	463	228	831	729	308	1374	1391	635	1265	369	749	475	1242	1192	1325	713	706	927	670	636	169	720	272	209	236	891	1870	898	1671	402	387	2168	706	785	918	1227	403	1131	880	1152	736	448	936	650	909	1386	1325	461	1018	824	778	879	835	1443	525	3101	640	1078	217	1028	244	63	916
CDC25C	39	0	7	17	20	1	0	0	0	3	29	48	8	0	0	0	15	15	49	219	0	27	3	0	0	0	0	18	4	504	0	0	0	0	9	0	0	0	0	0	0	11	2	0	0	0	0	106	0	39	0	0	0	0	95	2	0	0	0	0	19	3	0	0	0	31	3	56	53	0	0	22	5	14	21	25	63	11	49	0	0	5	5	0	0	0	0	0	0	0	0	0	0	116	0	0	0	72	3	18	65	30	0	3	39	10	12	12	65	1	23	35	26	9	13	13	0	83	13	55	4	66	0	0	0
CDC26	120	136	205	83	230	291	247	167	358	232	386	84	339	295	8	363	0	297	249	214	159	180	301	249	321	216	170	199	84	5	73	72	293	153	341	180	212	151	114	115	165	100	49	95	198	155	197	304	59	101	189	153	102	92	370	245	126	79	7	286	193	172	39	152	166	246	117	537	224	215	176	34	164	169	139	133	144	12	162	111	201	134	60	218	24	82	0	514	40	0	176	0	148	284	0	238	170	156	132	186	123	119	217	154	236	86	173	78	113	61	260	72	94	147	181	400	90	378	194	192	28	358	98	1	132
CDC27	501	403	608	376	591	747	563	217	512	806	983	478	1115	975	162	967	414	547	1002	643	806	500	249	328	417	226	281	683	312	87	293	319	377	265	500	637	618	338	279	19	400	380	123	332	796	384	358	942	250	450	619	468	472	366	953	845	536	807	130	633	450	731	236	472	418	632	598	731	769	464	629	198	861	509	601	885	692	507	348	537	761	439	448	466	142	258	128	1183	344	658	1200	559	78	755	20	801	698	961	520	789	300	481	824	232	614	419	719	978	508	239	762	436	564	503	506	1029	272	1231	680	937	160	773	274	18	830
CDC34	180	65	193	88	146	160	166	65	184	263	256	138	189	72	2	276	123	263	325	198	230	63	46	109	171	156	388	185	105	0	57	116	102	70	118	214	109	60	65	53	187	24	37	2	302	96	245	432	101	228	130	172	202	179	338	224	248	0	99	193	166	113	76	148	244	284	150	546	284	210	214	34	358	158	192	177	175	84	209	166	184	198	133	272	142	22	18	73	227	0	444	351	118	119	220	270	166	181	129	192	149	142	236	149	266	146	137	357	189	112	288	36	85	104	68	357	107	658	196	193	102	306	48	0	470
CDC37	892	653	1066	660	1182	1101	1103	666	1480	1835	2265	1031	2367	877	411	2337	1380	1638	2504	1347	1623	1142	858	1674	1379	744	817	1056	699	821	552	648	1343	672	1165	1315	1235	579	800	552	856	361	237	87	664	881	583	3634	712	1093	1217	1586	1302	951	2778	1428	1147	788	186	1166	1825	1243	310	770	1067	1101	1130	2453	1666	1021	1579	572	1250	627	648	1445	1103	1152	1073	1276	932	1105	443	1253	985	443	21	1690	2759	579	2294	584	646	1744	745	1177	1642	1745	1163	1444	1368	1314	1937	1159	1899	811	1471	1737	1365	637	1511	1142	1232	1569	1795	2648	961	2893	1308	1435	315	610	690	210	1004
CDC37L1	235	94	201	126	202	295	206	146	220	222	243	342	432	11	0	557	0	209	262	167	142	300	119	202	329	14	134	253	153	217	60	142	177	89	412	264	237	200	193	103	231	111	102	223	377	7	88	234	114	344	377	409	235	323	196	461	307	139	145	437	164	538	106	179	303	310	286	498	310	303	298	35	475	152	260	202	185	244	191	182	285	156	196	207	143	53	0	21	340	0	448	0	0	57	23	234	327	156	232	433	85	112	266	311	287	191	251	410	179	94	369	28	261	181	178	397	138	218	208	284	113	149	40	0	262
CDC40	276	214	292	202	404	449	430	200	304	442	523	228	783	773	44	928	136	566	457	508	474	703	113	211	300	187	172	202	165	21	127	344	384	284	454	443	353	438	106	52	179	162	132	202	326	546	370	355	175	401	644	656	400	335	749	701	469	512	44	595	327	342	20	241	404	351	392	548	377	549	352	109	802	287	530	478	456	389	386	366	445	391	281	431	198	115	228	276	271	0	247	79	224	318	611	288	582	454	351	393	281	363	536	417	564	330	428	449	308	143	492	227	275	438	429	359	237	532	481	495	122	995	339	141	409
CDC42	815	627	1155	398	1041	1288	1304	587	1034	1194	1262	694	1286	728	291	863	148	852	1325	678	1563	791	848	654	1018	169	1031	466	280	20	455	467	481	576	882	1004	829	643	503	129	583	471	525	585	1630	631	1529	934	627	1073	1011	1428	566	599	2476	1801	845	281	78	782	701	1001	501	423	841	595	823	1672	1309	908	1200	190	1124	833	1405	868	869	933	754	1057	361	654	789	553	85	274	285	558	1112	450	822	758	228	949	110	610	835	1348	667	984	542	730	1163	1221	1105	590	1077	1333	443	396	1459	366	840	527	653	1435	427	1694	693	1323	234	1546	422	192	1318
CDC42BPA	10	26	10	9	6	15	109	11	9	0	16	71	67	0	0	0	0	0	11	0	0	26	7	0	0	0	0	19	81	0	24	8	0	1	0	2	0	16	0	61	3	0	0	1	0	0	0	29	1	0	0	0	0	0	3	35	0	0	0	0	8	30	4	2	0	0	1	0	0	0	0	14	0	19	0	17	73	102	17	63	0	4	0	0	0	0	0	0	0	0	0	1	0	0	1	126	0	0	41	25	12	44	47	83	93	4	57	0	35	12	60	9	5	1	46	0	5	51	48	1	7	0	26	0	6
CDC42BPB	58	6	28	19	0	135	9	19	0	10	0	62	3	0	0	0	0	1	73	0	0	0	94	77	50	0	116	2	55	0	174	32	14	62	12	19	0	91	29	0	0	0	8	0	0	0	0	21	33	6	109	53	0	0	36	20	104	0	0	59	84	8	42	0	74	0	29	149	0	109	20	18	0	0	11	40	5	0	22	167	0	18	34	15	0	10	0	85	0	0	0	0	3	0	0	40	155	59	95	20	9	5	286	220	46	42	28	81	108	10	150	12	4	16	0	14	16	8	32	36	0	0	0	21	288
CDC42BPG	38	33	35	11	17	28	13	17	1	21	23	0	90	54	0	0	169	66	27	94	58	73	55	64	22	0	76	43	2	0	14	40	69	45	65	3	21	0	0	0	0	0	22	0	59	0	73	30	2	0	38	0	1	28	68	9	41	0	0	43	61	8	4	112	72	8	1	135	0	0	89	23	16	15	11	44	25	46	22	47	19	9	28	10	0	27	0	8	0	0	0	0	0	0	0	54	25	31	78	12	67	19	20	39	75	65	97	5	85	49	65	0	16	62	26	48	51	36	17	47	12	0	0	0	0
CDC42EP1	0	0	0	2	2	1	0	7	15	1	36	0	12	0	0	0	0	0	4	0	0	0	5	0	0	0	0	3	0	0	0	0	0	0	0	0	0	0	9	0	0	0	0	0	0	0	0	0	0	0	0	0	0	0	5	0	6	0	0	3	0	12	0	0	20	0	0	3	0	0	0	0	0	0	0	0	0	0	0	2	0	0	0	0	0	8	0	0	0	0	0	0	0	0	0	0	0	0	0	0	0	0	0	7	2	2	0	0	0	0	12	0	0	0	1	0	0	29	0	0	0	0	0	0	0
CDC42EP2	0	0	0	4	2	3	0	2	0	0	0	0	0	0	0	0	0	0	3	0	1	0	0	0	0	0	0	0	0	0	2	0	0	0	2	0	0	0	0	0	1	0	0	0	0	0	0	0	0	0	9	17	0	18	0	0	15	0	0	0	0	0	0	26	42	6	0	0	0	0	0	7	33	0	2	0	0	0	0	0	0	1	0	0	0	0	0	0	0	0	0	45	0	0	0	0	0	8	0	9	1	0	0	123	2	0	0	0	0	0	6	0	0	4	11	0	7	0	0	8	2	0	0	0	0
CDC42EP3	798	939	931	491	891	1373	1090	615	653	918	1038	849	1220	692	285	898	147	1044	1006	1075	2128	931	499	558	812	763	664	1081	597	377	506	644	1098	410	1134	1719	1354	1664	1005	523	461	544	305	148	1315	674	1640	759	571	748	862	1253	695	761	1776	1281	1221	1385	377	1267	1117	1264	447	988	878	569	533	899	990	1344	1186	244	1194	937	1188	934	891	1489	875	772	597	628	623	849	149	525	40	1316	2370	494	1866	579	160	1153	275	1403	1664	833	764	1006	406	479	1377	986	958	799	1055	933	817	400	1228	630	858	788	866	1921	417	796	814	908	244	650	551	34	1194
CDC42EP4	0	0	0	3	6	4	4	1	14	14	0	11	0	0	0	0	0	5	0	0	0	0	0	0	0	0	5	0	0	0	0	5	0	0	0	17	1	0	0	0	37	0	0	0	9	0	0	2	0	0	0	0	0	0	0	0	9	0	0	5	0	7	0	0	0	0	0	39	0	0	14	6	0	0	7	2	0	0	0	44	0	0	0	0	0	0	0	0	0	0	0	0	0	0	0	0	0	40	22	5	0	5	28	23	2	3	0	0	0	0	14	0	3	0	8	6	1	3	0	16	0	15	1	0	43
CDC42EP5	0	0	0	0	0	0	0	0	0	0	0	0	0	0	0	0	0	0	0	0	0	0	0	0	0	0	0	0	0	0	0	0	0	0	14	0	0	0	0	0	0	0	0	0	0	0	0	0	0	0	0	0	0	0	0	0	0	0	0	0	0	0	0	0	0	0	0	0	0	0	0	0	0	0	0	0	0	0	1	0	0	0	0	0	0	0	0	0	0	0	0	0	0	0	0	0	0	0	0	0	0	0	0	1	0	0	0	0	0	0	5	0	0	0	0	0	0	0	0	0	0	0	0	0	0
CDC42P3	0	5	0	1	0	0	0	1	0	0	0	0	0	0	0	0	0	0	0	0	4	0	0	0	0	0	0	0	0	3	0	0	0	0	0	0	0	0	0	2	0	0	0	0	0	0	0	0	20	0	0	0	0	0	0	0	0	0	0	0	0	0	0	0	0	0	0	0	1	1	0	0	0	0	0	0	0	0	0	0	0	0	0	1	0	0	0	0	0	0	0	0	0	2	0	0	0	1	0	0	0	0	0	0	1	0	0	0	0	0	0	0	0	1	0	1	0	2	0	0	0	0	0	0	0
CDC42SE1	1691	1031	1756	1087	1727	1703	1916	1131	1711	2239	2464	1912	2686	1186	727	2221	885	1690	2421	2158	2492	1759	981	1494	1604	845	851	880	973	418	563	927	732	526	1395	1286	1392	1171	897	297	864	621	460	288	1935	528	2068	1552	612	1269	1173	1399	1940	1420	2479	1884	1357	1978	337	1514	1415	1599	740	1192	1999	1668	1408	2776	1745	1278	2061	406	1976	905	1919	1353	1246	1839	1194	1540	1367	1317	815	906	673	485	590	1086	2905	885	1138	718	465	1843	354	1463	1480	1637	1290	2090	1085	1481	1823	1458	1768	1318	1612	1815	1747	810	2028	1037	1654	1256	1569	2885	1101	2488	1589	1906	370	2256	373	174	1488
CDC42SE2	1899	1186	2214	993	2285	2745	2475	1289	2137	1892	1779	1211	2970	1181	604	2323	487	2347	2476	2053	3113	2013	1160	1654	1985	786	1069	972	1241	966	959	1216	1492	1412	2121	1760	3072	980	1316	684	1795	1076	954	1366	1909	1965	2597	1273	1004	1450	2868	2313	1908	1855	4064	3499	2135	2632	271	2462	2567	2518	1319	1354	2670	1772	1869	3825	1705	2308	2710	415	3986	1713	3262	1974	2389	2537	1855	1878	2058	2197	2156	1260	846	595	334	2058	2526	229	2020	1495	702	2569	999	1849	2551	2526	1662	2242	793	1300	2140	1716	2802	1473	2580	2385	1483	831	2827	865	1975	1982	2093	3880	1106	2513	1861	2700	629	2991	1185	662	2831
CDC45	37	11	93	62	78	16	42	4	47	74	227	40	0	75	40	417	0	59	240	120	18	0	177	4	52	0	0	55	205	0	3	5	2	8	17	0	0	0	0	0	38	6	3	0	84	0	0	479	32	64	0	78	0	22	92	24	0	0	0	0	24	54	0	0	0	10	42	38	240	123	35	45	6	55	20	119	115	161	17	0	0	13	4	0	6	0	0	36	58	0	50	0	0	94	46	76	0	135	10	38	142	164	68	19	152	67	49	440	107	12	77	68	34	65	27	148	4	526	3	109	0	152	0	0	0
CDC5L	625	477	1080	482	532	948	710	512	930	999	938	884	815	746	351	1280	269	1200	1433	1334	1371	460	221	454	567	352	962	1208	602	672	445	696	843	545	914	1216	707	638	422	251	465	267	282	306	932	804	1054	1716	584	879	1252	1548	1643	745	1638	1599	943	1649	225	1109	848	949	297	677	937	741	393	1333	1180	1458	969	254	1017	729	798	919	926	855	526	691	1167	620	776	533	404	322	19	494	490	1101	538	490	257	1046	461	720	1385	992	676	989	557	676	1045	646	995	494	896	1573	812	276	1110	650	943	899	903	1341	611	2043	1183	1379	509	1306	535	19	1156
CDC6	64	13	190	30	130	39	109	9	58	92	128	151	41	103	0	164	0	32	504	209	22	1	20	10	0	0	2	33	90	0	0	0	12	48	86	15	0	15	1	81	11	2	7	12	131	0	0	465	13	76	4	88	177	29	236	113	0	0	0	0	21	14	136	47	1	65	23	54	305	46	42	49	58	2	56	137	99	0	104	0	475	22	59	12	139	13	0	0	148	0	6	0	0	177	0	133	17	310	32	49	148	132	19	3	138	27	69	375	113	16	214	247	147	95	79	184	37	618	19	188	20	0	0	0	19
CDC7	112	93	160	104	278	191	130	56	117	94	242	247	89	34	0	60	84	92	484	256	219	170	94	11	215	12	10	80	92	0	81	11	37	0	60	90	69	109	96	0	30	174	30	36	93	35	53	268	67	109	27	380	191	59	160	110	115	58	0	155	101	112	53	11	55	59	47	367	221	87	262	127	68	180	156	337	232	196	68	45	109	115	39	90	72	34	0	0	76	494	41	108	0	506	0	310	51	393	96	111	181	418	241	46	279	144	283	522	307	191	301	80	160	123	61	186	84	688	86	239	87	133	76	238	24
CDC73	609	526	852	548	672	743	885	579	945	691	917	1192	1046	894	226	636	264	623	939	832	1048	1212	99	1063	211	632	497	653	403	690	521	661	694	498	766	732	805	604	681	318	659	423	542	667	1129	846	941	1110	284	523	978	766	729	712	593	674	723	370	312	746	883	853	326	694	838	627	696	942	630	545	897	264	1068	599	865	773	777	1762	593	508	389	747	597	329	371	392	188	517	1109	216	201	1308	364	1600	546	699	559	873	624	886	570	760	1042	750	919	524	811	1101	957	493	884	442	768	568	640	1226	374	1479	947	1085	329	456	408	220	1202
CDCA2	74	11	133	64	106	28	64	6	77	204	196	294	91	250	91	517	0	46	600	273	87	46	69	21	111	126	55	129	178	63	5	1	5	0	279	7	34	9	61	2	180	36	5	57	217	1	0	701	79	486	0	194	216	18	257	144	64	0	0	0	5	80	0	4	0	131	56	90	759	9	35	96	4	43	67	442	648	129	336	0	208	21	61	38	306	1	2	193	0	0	0	0	2	417	185	311	73	503	46	44	216	456	132	35	143	158	137	499	256	32	372	317	192	236	140	388	36	1503	76	454	39	0	0	130	0
CDCA3	4	6	8	6	73	0	3	4	0	8	43	4	0	0	0	151	0	36	78	10	0	0	0	0	8	0	0	2	9	0	0	7	0	21	39	8	0	0	0	0	0	17	0	0	14	0	0	116	11	0	0	9	0	0	56	2	0	0	0	0	30	2	0	0	0	5	11	30	36	0	9	34	0	0	4	90	0	272	3	0	249	0	0	0	63	0	0	0	0	0	0	0	0	73	1	26	0	58	4	51	40	39	1	3	32	34	3	90	44	0	38	47	9	32	30	5	13	130	12	74	0	35	0	0	0
CDCA4	68	77	136	69	94	124	76	58	123	159	215	169	150	53	14	183	15	86	183	142	283	37	79	78	154	39	32	209	91	12	28	88	47	2	41	74	24	148	25	0	150	46	64	161	203	17	66	238	48	142	43	62	64	93	127	74	91	0	0	76	59	46	19	68	50	105	32	140	58	182	107	33	46	72	95	109	212	146	36	117	55	63	66	47	94	32	3	66	11	3	0	197	0	297	19	149	278	190	73	156	69	77	163	75	135	76	146	193	61	43	215	34	194	61	110	207	36	281	65	184	20	1	0	0	105
CDCA5	40	42	171	28	176	43	53	20	104	218	440	231	71	21	205	179	382	93	355	195	97	96	25	45	44	13	0	99	97	7	20	2	3	4	155	49	81	0	19	25	145	7	3	52	299	3	0	774	34	135	29	57	33	101	214	56	46	0	0	9	0	32	0	57	0	20	2	178	291	25	19	31	23	87	40	320	311	27	129	50	0	38	17	32	160	2	0	19	0	0	0	105	168	501	223	129	14	329	57	31	142	204	36	35	137	122	83	229	189	6	212	239	106	108	57	140	17	882	44	169	0	241	9	0	27
CDCA7	160	120	242	83	93	259	207	44	217	85	176	187	393	0	142	262	0	158	756	532	58	200	224	22	151	352	0	178	168	139	17	76	100	112	195	36	56	126	131	41	110	128	78	131	318	34	73	100	66	173	52	155	0	114	633	468	33	305	58	48	82	147	0	229	3	79	62	235	303	68	218	118	241	80	230	268	447	65	206	239	141	90	75	9	36	86	0	34	105	0	182	186	0	208	21	421	0	387	109	228	110	367	133	82	354	106	235	353	177	59	441	130	115	125	117	277	154	780	85	228	11	157	75	0	128
CDCA7L	156	128	292	61	167	141	93	15	193	260	236	154	280	111	11	139	9	190	621	508	124	170	168	308	76	1	83	252	49	0	18	44	0	120	32	55	8	0	34	0	162	39	31	117	483	0	48	247	24	240	111	9	40	98	498	240	100	0	0	24	67	24	0	0	96	107	38	350	255	0	83	51	5	167	101	234	215	11	91	84	430	39	107	103	0	26	0	0	2	44	47	0	0	308	138	320	140	332	107	327	67	196	142	62	195	142	115	302	122	66	323	141	108	96	152	370	113	772	179	204	39	254	86	0	67
CDCA8	11	47	151	22	122	63	33	9	69	84	274	363	133	0	20	154	0	43	284	455	83	23	4	0	85	0	18	254	70	214	34	14	6	7	73	19	9	9	21	0	57	0	15	12	222	0	0	469	46	210	1	116	34	0	119	110	15	0	0	43	20	15	0	0	11	71	17	154	355	0	82	30	10	8	56	229	245	17	117	6	4	47	23	85	150	0	0	31	0	236	0	0	51	713	223	105	46	331	40	15	47	183	23	16	143	75	40	190	126	16	197	198	206	140	102	174	8	914	47	272	12	100	0	0	6
CDCP1	56	11	23	0	1	23	1	38	0	19	17	0	46	20	0	0	0	13	51	0	0	12	0	0	0	0	0	61	0	0	18	2	0	7	9	0	26	46	0	0	0	15	7	0	2	0	0	0	4	0	0	46	0	0	0	0	42	0	91	0	31	0	0	0	0	0	8	16	6	0	0	0	0	65	31	13	0	18	8	31	0	0	0	19	0	0	0	0	0	0	0	347	0	0	0	0	0	31	34	8	0	2	67	106	8	63	12	0	0	2	40	0	12	0	19	14	8	0	52	2	19	0	0	0	85
CDCP2	0	1	2	0	3	0	0	0	0	0	0	0	0	0	0	0	0	0	0	0	0	0	42	0	0	0	0	0	0	0	0	0	0	0	0	0	0	0	0	27	0	0	0	0	0	0	0	0	0	0	0	0	0	0	0	0	0	0	0	0	0	0	0	0	0	0	0	0	0	0	0	0	0	0	0	0	0	0	0	0	0	0	0	0	0	0	0	0	0	0	0	0	0	0	0	0	0	0	0	0	0	3	0	0	0	0	0	0	0	0	0	0	0	2	0	0	0	0	0	2	0	0	0	0	0
CDH1	0	0	1	1	0	0	0	3	2	65	0	0	0	0	0	0	0	0	14	0	0	0	0	0	0	0	0	11	0	0	3	0	0	0	50	0	48	0	0	0	0	0	12	0	0	0	0	37	0	0	0	1	96	0	0	0	0	0	0	1	2	0	0	1	8	0	0	80	0	0	7	5	0	0	2	0	47	9	0	0	0	0	0	0	0	0	0	0	0	0	0	0	0	0	0	0	0	26	0	20	0	0	0	4	8	1	0	0	0	0	122	0	9	3	13	0	0	0	0	18	0	0	0	0	151
CDH10	0	1	0	0	0	0	1	0	0	0	1	0	0	0	0	0	0	0	0	0	0	0	0	0	0	0	0	0	0	0	0	0	0	0	0	0	0	0	0	0	0	0	0	0	0	0	0	15	0	0	0	0	0	0	0	0	0	0	0	0	0	0	0	0	0	0	0	0	0	0	0	0	0	0	0	0	0	0	0	0	0	0	0	1	0	0	0	0	0	0	0	0	0	0	0	0	0	0	0	0	0	0	0	0	0	0	0	0	0	0	0	0	0	0	0	0	0	0	0	0	0	0	1	0	0
CDH11	0	0	0	0	0	0	0	0	2	0	0	0	0	0	0	0	0	0	0	0	0	0	0	0	0	0	0	0	0	0	0	0	0	0	0	10	0	0	0	0	0	0	0	0	0	0	0	0	0	0	0	0	0	0	0	0	0	0	0	1	0	0	0	1	0	0	0	0	0	0	0	2	0	1	0	0	0	0	0	0	0	0	0	0	0	0	0	0	0	0	0	0	0	0	0	0	0	0	0	0	0	0	0	0	0	8	0	0	0	0	0	0	11	0	0	0	2	0	0	0	0	0	0	0	0
CDH12	0	0	4	0	0	0	2	1	0	0	0	0	0	0	0	0	0	2	0	0	0	0	0	0	0	0	0	0	1	0	0	0	0	1	0	0	0	0	4	0	1	0	0	0	0	0	0	0	0	0	0	0	0	0	0	0	4	0	0	0	0	0	0	0	0	0	0	0	0	0	3	8	6	0	0	2	0	0	0	0	0	0	0	0	0	0	0	0	0	0	0	0	0	0	0	0	0	0	0	0	0	4	0	1	0	0	0	0	0	0	1	0	0	0	0	0	0	0	0	0	0	0	0	0	0
CDH13	3	0	4	0	1	0	3	1	0	0	0	0	0	0	0	0	0	0	0	0	0	0	0	0	0	0	0	0	0	0	0	0	0	0	0	0	0	0	0	0	0	0	5	0	0	0	0	0	0	0	0	0	0	0	0	0	0	6	0	3	0	0	0	0	0	0	0	0	0	0	7	0	0	0	0	0	0	0	0	0	0	1	0	0	0	0	0	0	0	0	0	0	0	0	0	2	0	0	0	0	0	0	0	0	0	0	0	0	0	0	3	0	9	0	0	0	2	0	3	0	0	0	0	0	2
CDH15	0	0	0	0	0	0	0	0	0	0	0	0	0	0	0	0	0	0	0	0	0	0	0	0	0	0	0	0	0	0	0	0	0	0	0	0	0	0	1	0	8	0	0	0	0	0	0	0	1	0	0	0	0	0	0	0	0	0	0	0	0	0	0	0	0	0	0	0	0	0	0	0	0	0	0	0	0	0	0	0	0	0	0	0	0	0	0	0	0	0	0	0	0	0	0	0	0	0	0	0	0	0	0	0	0	0	0	0	0	0	0	0	0	0	0	0	0	0	0	0	0	0	0	0	0
CDH16	0	0	0	0	1	0	0	0	0	0	0	0	0	0	0	0	0	0	0	0	32	1	0	0	2	0	1	0	0	4	0	0	0	0	0	0	2	0	0	1	1	0	0	0	0	0	0	0	0	0	0	1	0	0	0	0	0	0	0	0	0	0	1	0	0	0	0	0	0	0	2	1	0	0	0	0	0	0	0	0	0	0	0	0	0	0	0	0	0	0	0	0	0	0	0	0	0	0	0	0	0	0	0	0	0	0	0	0	0	0	0	0	4	0	0	0	0	0	0	0	0	0	0	0	0
CDH17	0	0	0	1	0	0	0	2	22	0	0	0	0	0	0	0	0	0	0	0	0	0	0	0	0	0	0	0	0	0	0	0	0	1	69	0	0	0	0	0	0	0	0	0	0	0	0	0	0	0	0	0	0	0	0	0	0	0	0	0	0	0	0	0	0	0	0	0	0	0	0	0	0	0	3	0	2	0	0	0	0	0	0	0	0	0	0	0	0	0	0	0	0	0	0	0	0	0	0	0	0	0	0	0	0	0	0	0	0	0	6	0	2	0	0	0	0	0	0	0	0	0	0	0	0
CDH18	0	0	0	0	0	0	0	2	0	0	3	0	0	0	0	0	0	0	0	0	0	0	0	1	0	0	0	0	0	0	0	0	0	0	0	0	0	0	0	0	0	0	0	0	0	0	2	0	0	0	0	0	0	0	2	0	0	0	0	0	0	0	0	0	0	0	0	0	0	0	0	3	0	1	0	0	0	0	0	0	1	0	0	0	0	0	0	0	0	0	0	0	0	0	0	0	0	0	0	0	0	0	0	0	0	0	0	0	0	0	0	0	6	0	0	0	0	0	2	0	0	0	0	0	0
CDH19	0	3	0	0	0	0	0	1	0	2	0	0	0	0	0	0	0	0	0	0	0	0	0	0	0	0	0	0	0	0	0	0	0	0	0	0	0	0	0	0	0	0	0	0	0	0	0	0	0	0	0	0	0	0	1	0	0	0	0	0	0	0	0	0	0	0	0	0	1	0	0	0	0	0	0	0	0	0	0	0	0	0	0	0	1	0	0	0	0	0	0	0	0	0	0	0	0	0	0	0	0	0	0	0	0	0	0	0	0	2	0	0	0	0	0	0	0	0	0	0	0	0	0	0	0
CDH2	0	0	0	0	0	1	0	7	0	1	0	0	0	0	1	0	0	0	0	0	0	0	0	0	0	0	0	0	0	0	0	0	0	0	0	0	2	0	0	0	1	0	0	0	1	4	0	0	0	0	1	0	0	0	0	0	4	1	0	0	0	0	0	0	0	0	0	0	0	0	0	0	0	0	0	0	54	0	12	2	5	0	0	0	0	17	0	0	0	0	0	0	0	0	1	67	1	11	0	1	0	0	0	0	2	0	0	0	0	0	0	0	0	8	0	0	0	0	0	0	0	0	0	2	0
CDH20	0	0	0	0	0	0	0	2	0	0	0	0	0	0	0	0	0	0	0	0	0	0	0	0	1	0	0	0	0	0	0	0	0	0	0	0	0	0	0	0	0	0	0	0	0	0	0	0	0	0	0	0	0	0	3	3	0	0	0	0	0	1	0	0	0	0	0	0	0	0	0	4	0	0	0	0	0	0	0	0	0	0	0	0	0	0	0	0	0	0	0	0	0	0	0	0	0	0	0	0	0	0	0	14	1	0	0	0	0	0	0	2	7	0	0	0	0	0	0	0	0	0	41	0	0
CDH22	0	0	0	0	0	0	0	1	0	0	4	0	0	0	0	0	0	0	0	0	0	0	0	0	0	0	0	0	0	0	0	0	0	0	0	0	0	0	0	0	0	0	0	0	0	0	0	0	0	0	0	0	0	0	0	0	0	0	0	0	0	0	0	0	0	0	0	0	0	0	0	0	0	0	0	0	0	0	0	0	0	0	0	0	0	0	0	0	0	0	0	0	0	0	0	0	0	0	0	0	0	0	0	0	0	0	0	0	8	0	0	0	0	0	0	0	0	0	0	0	6	0	0	0	0
CDH23	1	6	0	12	7	2	0	2	30	0	5	56	5	0	2	0	0	78	7	22	0	0	0	19	0	0	159	0	10	0	0	5	0	0	26	0	72	0	0	0	0	0	0	0	0	0	0	18	0	0	0	0	0	32	11	23	7	0	0	0	2	0	23	0	112	4	0	31	0	13	7	0	0	82	1	3	12	0	3	99	0	16	1	14	75	4	0	0	0	0	11	0	0	7	0	57	0	14	1	5	25	16	30	81	10	13	20	3	2	3	4	0	45	31	26	3	28	0	0	5	8	0	0	0	0
CDH24	28	0	13	14	4	4	13	4	3	57	0	35	8	0	0	0	0	39	26	0	0	0	0	0	3	0	18	172	12	0	0	1	0	0	26	6	1	0	15	0	0	0	0	0	0	1	0	19	0	0	0	0	1	27	0	14	0	0	2	0	0	0	0	28	0	4	5	0	0	0	37	7	0	0	10	3	46	0	0	0	0	6	5	48	0	0	0	79	0	0	0	0	0	47	0	32	0	12	39	6	11	24	20	20	29	5	17	27	18	2	25	87	0	13	0	3	0	0	16	7	8	0	0	0	0
CDH26	4	0	0	2	1	6	1	7	13	0	3	35	13	1	0	0	0	16	10	0	0	0	0	6	153	0	0	0	0	302	0	9	0	0	16	0	49	0	0	0	0	0	10	2	0	0	10	0	0	0	0	0	0	8	4	24	24	0	0	6	2	8	0	0	26	0	31	13	0	0	8	2	0	5	0	2	0	0	0	17	0	0	0	0	0	2	44	0	0	0	0	0	0	31	0	0	0	0	0	27	0	1	0	1	17	0	4	0	13	11	10	102	26	0	11	7	1	0	0	10	0	0	41	0	0
CDH3	1	10	0	2	0	0	0	4	0	0	0	0	0	0	0	0	0	0	0	0	0	0	0	0	0	0	0	0	0	0	0	0	0	0	0	0	0	0	0	0	0	1	0	1	0	0	0	0	0	0	0	0	0	0	0	0	0	0	0	0	0	2	0	0	0	0	0	0	0	0	11	0	0	0	0	0	0	0	0	0	0	0	0	10	0	0	0	0	0	0	0	0	0	0	0	0	0	2	5	0	0	0	0	0	0	0	6	0	0	0	9	0	9	0	0	0	0	0	0	0	0	0	0	0	0
CDH4	0	0	2	1	2	2	0	4	18	0	0	0	0	1	0	0	0	0	2	0	0	1	0	0	0	0	0	0	0	0	0	2	1	0	21	1	0	0	0	0	1	0	0	0	1	0	0	15	0	3	1	0	0	0	0	0	0	1	0	0	0	0	0	0	4	0	0	0	0	0	0	5	0	0	0	1	0	5	0	0	0	0	0	0	0	0	0	0	0	0	1	0	0	0	1	0	0	0	0	0	0	0	0	1	1	0	1	0	0	1	2	0	0	0	1	0	0	2	5	3	1	0	0	0	0
CDH5	0	1	0	0	0	0	0	0	3	0	0	0	0	0	1	0	0	0	0	0	0	1	0	0	0	0	0	0	0	0	0	0	1	1	0	0	0	0	1	0	0	0	0	0	0	0	0	0	1	0	0	0	0	0	0	0	0	0	1	0	0	0	0	0	0	0	0	1	0	0	0	5	0	0	0	0	0	0	0	0	0	0	0	0	0	0	0	0	0	0	0	0	0	0	0	0	0	0	0	0	0	0	2	0	0	0	0	0	0	1	0	0	0	0	0	0	0	0	0	0	0	0	0	0	0
CDH6	0	0	0	3	1	1	0	1	0	0	1	0	0	0	0	1	0	0	0	0	1	1	0	2	0	0	0	0	0	0	0	0	0	0	1	0	0	0	1	0	0	1	0	0	0	0	0	0	0	0	1	0	0	0	0	4	1	0	0	1	1	0	0	0	0	0	0	0	0	0	0	13	3	0	1	0	0	0	15	0	0	0	0	0	0	0	0	149	0	0	2	0	0	0	0	0	0	2	8	2	2	1	1	0	0	1	1	20	0	1	1	0	24	0	10	1	5	0	4	0	0	0	0	0	0
CDH7	0	0	0	0	0	0	0	0	0	0	0	0	0	0	0	0	0	0	0	0	0	0	0	0	0	0	0	0	0	0	0	0	0	0	0	0	0	0	0	0	2	0	0	0	0	0	0	2	0	0	0	0	0	0	0	0	0	0	0	0	0	0	0	0	0	0	0	0	0	0	16	13	0	0	0	0	0	0	0	0	0	0	0	0	0	3	0	0	0	0	0	0	0	0	0	0	0	0	0	0	0	0	0	0	0	0	0	0	0	0	0	0	0	0	0	0	0	0	0	0	0	0	0	0	0
CDH8	0	0	0	0	0	0	0	0	0	0	0	0	0	0	0	0	0	0	0	0	0	0	0	0	0	0	0	0	0	0	0	0	0	0	0	0	0	0	0	0	0	0	0	0	0	0	0	0	0	0	0	0	0	0	0	0	0	0	0	0	0	0	0	0	0	0	0	0	0	0	0	10	0	0	1	0	0	0	0	0	0	0	0	0	0	0	0	0	0	0	0	0	0	0	0	0	0	0	0	0	0	3	0	0	1	0	0	0	0	0	0	0	0	0	0	0	0	0	10	0	0	0	0	0	0
CDH9	0	0	0	0	0	0	0	0	0	0	0	0	2	0	0	0	0	0	0	0	0	0	0	0	0	0	0	0	0	0	0	0	0	0	0	0	0	0	0	0	0	0	0	0	0	0	0	0	0	0	0	0	0	0	0	0	0	0	0	0	0	0	0	0	0	0	0	0	0	0	0	0	0	0	0	0	0	0	0	0	0	0	0	0	0	0	0	0	0	0	0	0	0	0	0	0	0	0	0	0	0	0	0	0	0	0	0	0	0	0	0	0	0	0	0	0	0	0	0	0	0	0	0	0	1
CDHR1	54	101	1	53	45	61	72	62	55	31	47	106	92	0	16	73	0	46	12	125	19	13	51	14	19	338	53	16	2	126	41	56	56	96	0	81	113	28	66	149	31	35	2	4	34	2	106	10	24	0	41	81	0	55	24	54	2	51	0	79	32	31	66	5	28	29	29	74	19	0	52	19	24	31	67	40	1	97	34	30	0	70	12	0	0	41	74	147	164	4	0	0	0	52	0	72	89	25	3	28	20	0	159	25	26	5	21	19	36	6	18	46	79	66	20	81	44	173	9	24	10	0	0	0	1
CDHR2	7	0	0	3	11	6	4	6	0	0	0	0	0	0	0	0	0	0	3	40	0	0	0	0	0	1	10	1	0	0	0	10	0	0	15	9	31	0	0	0	1	0	1	0	1	0	22	0	0	0	4	0	0	5	0	0	3	0	0	6	0	0	0	0	1	0	0	0	0	17	1	2	3	0	0	0	0	0	6	0	163	0	0	0	0	0	1	0	6	0	0	0	0	0	0	0	32	0	14	0	0	0	14	0	5	14	2	0	0	1	3	0	0	0	0	0	1	0	0	2	0	0	0	0	0
CDHR3	0	0	1	0	0	7	1	4	2	0	0	78	20	0	0	0	0	0	87	0	42	3	0	0	0	2	0	0	6	0	11	0	0	0	0	0	19	0	0	0	29	0	0	0	1	0	0	18	0	41	1	0	0	7	1	9	0	0	0	17	0	0	0	0	7	0	0	13	0	0	19	0	0	0	11	20	27	0	3	9	0	3	0	0	0	0	0	0	0	0	0	0	0	0	0	14	0	26	17	14	0	4	0	13	10	7	1	7	27	2	237	0	0	0	0	0	7	18	7	10	5	0	0	0	26
CDHR4	0	0	0	0	0	0	0	0	0	0	0	0	0	0	0	0	0	0	0	0	0	0	0	0	0	0	0	0	0	0	0	0	0	0	0	0	0	0	1	0	0	0	0	0	0	0	0	15	0	0	0	0	0	0	0	0	0	0	0	0	0	0	0	0	0	0	0	0	0	0	0	0	0	0	0	22	0	0	1	0	0	0	0	0	0	0	0	0	0	0	0	0	0	0	0	0	0	0	0	0	0	0	0	0	10	0	0	0	0	0	56	0	0	0	0	0	0	0	0	6	0	0	0	0	0
CDHR5	0	0	0	0	0	0	0	0	0	0	0	0	0	0	0	0	0	0	0	0	0	0	0	0	0	0	4	0	0	0	0	0	0	0	0	0	0	0	0	0	0	0	0	0	0	0	0	0	0	0	0	0	0	0	0	1	0	0	0	0	0	0	0	0	0	3	0	0	0	0	0	0	0	0	0	0	0	0	0	0	0	0	0	0	0	0	0	0	0	0	0	0	0	0	0	0	0	0	0	0	0	0	0	0	0	0	0	0	0	0	0	0	0	0	0	0	0	0	0	0	1	0	0	4	0
CDIP1	90	80	156	102	87	100	98	48	148	222	189	93	297	24	3	210	0	164	301	328	357	58	19	183	60	0	72	91	64	0	18	66	36	0	217	65	78	122	69	0	94	92	31	39	149	0	59	105	44	117	128	293	219	61	282	128	96	410	0	99	65	55	24	109	121	47	45	153	116	125	88	11	137	58	135	35	75	291	84	86	0	90	68	122	213	64	0	129	0	0	312	29	64	193	192	89	100	94	125	217	85	62	126	123	113	148	112	36	61	61	167	77	136	97	96	155	125	58	127	110	74	273	59	84	168
CDIPT	124	101	138	81	65	97	93	40	190	148	221	87	102	0	37	90	17	53	150	47	266	49	21	85	0	61	18	77	9	0	19	100	44	15	102	141	147	114	3	0	185	56	71	33	105	23	112	115	67	75	22	56	305	130	282	140	83	111	26	118	69	100	0	60	120	129	38	243	49	148	114	21	137	3	186	45	126	104	17	121	66	115	2	46	0	30	0	0	91	61	14	17	0	261	0	142	281	117	55	103	18	73	91	51	83	71	53	204	130	38	117	70	92	67	132	233	52	119	70	107	14	97	0	0	166
CDIPT-AS1	0	0	0	0	0	0	0	0	0	0	0	0	0	0	0	0	0	0	0	0	0	0	0	0	0	0	0	0	0	0	0	0	0	0	0	0	0	0	0	0	0	0	0	0	0	0	0	0	0	0	0	0	0	0	0	0	0	0	0	0	0	0	0	0	0	0	0	14	0	0	0	0	0	0	0	0	0	0	0	0	0	0	0	0	0	0	0	0	0	0	0	0	0	0	0	0	0	0	0	0	0	0	0	0	0	0	0	0	0	0	0	0	0	0	0	0	0	0	0	0	0	0	0	1	0
CDK1	53	26	196	54	227	54	91	10	55	95	263	172	127	166	176	44	29	69	413	79	23	270	19	70	116	0	64	265	67	158	15	18	17	0	142	4	4	16	11	0	69	39	25	132	104	0	1	758	25	248	35	97	26	21	353	44	69	0	0	26	18	115	28	10	0	43	45	145	388	15	32	50	23	50	53	322	275	364	160	47	6	47	48	25	68	0	0	59	0	0	0	0	0	338	75	62	9	469	51	36	87	339	101	17	222	76	98	438	153	7	359	331	149	91	50	131	25	743	56	363	2	91	11	2	79
CDK10	198	71	51	160	82	119	102	64	133	114	305	163	341	318	116	160	119	315	273	422	362	211	160	98	127	148	148	173	119	249	21	123	36	0	147	74	65	59	142	102	151	18	8	0	20	56	55	295	26	72	186	77	153	45	201	81	111	5	0	141	86	46	39	8	148	146	75	157	234	68	228	64	132	95	31	190	151	36	238	99	463	156	12	229	7	93	105	592	54	1	64	124	311	186	216	196	331	201	183	386	218	260	231	61	365	133	227	170	264	127	224	120	129	219	268	264	224	166	171	119	75	47	59	396	10
CDK11A	502	343	406	801	143	624	534	466	381	726	1176	681	1109	355	306	1231	382	948	980	934	898	193	291	636	730	807	376	465	369	14	121	384	244	154	663	300	369	472	305	21	257	299	187	16	183	83	564	1029	190	526	536	462	620	318	796	609	1227	521	284	436	699	410	556	513	316	1009	526	750	534	784	672	157	503	69	153	621	778	760	210	540	1172	582	462	313	377	229	124	618	841	445	1063	107	542	756	124	846	1296	471	608	700	762	692	806	382	1125	533	624	1060	916	534	701	834	548	831	829	948	718	1192	747	653	142	175	107	213	187
CDK11B	1243	500	1113	782	522	837	1001	559	855	1184	1574	1131	1490	491	609	686	293	900	1296	1373	1703	847	645	871	1212	375	800	847	637	181	490	427	647	411	807	1024	986	892	587	223	423	355	119	226	733	131	808	1529	546	608	704	1352	1168	764	1581	1172	702	978	597	1213	1038	602	146	457	506	881	847	1335	772	1250	957	385	639	273	500	829	761	1058	783	965	781	728	277	625	345	192	169	1460	2390	259	928	342	539	1391	288	1319	1332	1120	750	846	928	998	1013	484	1591	763	925	1365	1235	589	1085	1011	995	727	891	1145	714	1514	1060	1023	318	400	458	323	713
CDK12	1856	1019	1657	1222	1229	1591	1526	1002	1610	2259	2768	2908	2360	1529	902	1960	914	2256	2255	2977	1753	983	840	1725	1813	1872	1668	1752	832	1017	925	1368	1579	824	1994	1696	1706	1827	1279	390	1273	683	527	40	1790	839	2019	3052	781	877	1699	2410	2791	1426	3118	2924	1945	1495	553	1919	1816	1698	1124	1479	1637	1737	2172	2387	1994	2287	1938	596	2358	1850	1622	2122	2205	1922	1433	1460	2866	1475	932	2110	1304	652	313	2611	2790	1727	1977	547	535	1192	1226	2074	1551	1676	1432	1734	1563	1668	2178	1133	2058	1300	1306	1596	2541	1167	1775	1257	1291	1473	1581	2554	1199	2339	1778	2149	690	1730	472	1106	2582
CDK13	1449	818	1292	1012	863	1308	1278	830	1003	1233	1907	1411	1649	1072	714	1303	1086	1434	1581	2178	1950	1784	1233	884	1687	790	1198	1117	709	613	782	986	921	1050	1158	1720	1151	1046	779	342	823	529	494	171	1541	390	1377	1437	970	1921	1333	1643	1618	1353	2061	2209	1791	1384	504	1741	1310	1084	461	756	1427	1256	1264	1727	1422	1023	1503	364	1617	1303	1589	1549	1498	1652	1238	1439	1607	1373	1083	1407	285	505	734	1769	1706	79	1195	802	573	1493	1467	1759	1506	1538	1396	1946	871	897	1710	662	1847	959	1673	1384	1375	847	1654	590	1187	1306	1297	2155	723	1490	1255	1516	627	2190	348	116	1234
CDK14	0	0	23	11	13	2	0	14	0	0	17	76	0	0	0	0	0	0	0	0	0	0	0	0	15	0	0	0	2	0	4	15	0	0	0	0	5	0	0	0	0	0	0	0	0	0	0	0	1	0	0	0	0	0	0	4	111	0	0	1	3	1	0	0	0	3	0	0	0	0	0	5	0	0	0	4	0	0	0	12	0	2	54	0	0	0	0	0	0	0	0	18	0	0	0	0	11	6	5	0	3	0	43	238	0	1	0	13	0	10	11	0	0	0	1	0	0	0	3	5	1	76	0	0	0
CDK15	0	0	0	0	0	0	0	0	1	1	0	0	0	0	0	0	0	0	0	0	0	0	0	0	0	0	0	0	0	0	0	3	0	0	0	0	0	0	0	0	3	0	0	0	0	0	0	0	0	0	0	0	0	0	0	0	1	0	0	0	0	0	0	0	0	0	0	0	0	0	0	11	0	0	0	0	0	0	0	0	0	0	0	0	0	0	0	0	0	0	0	0	0	0	0	0	0	0	0	0	0	1	0	0	0	5	0	0	25	0	0	0	0	0	0	0	0	0	0	0	0	0	0	1	0
CDK16	270	38	104	119	118	129	140	75	207	231	315	213	403	332	56	185	87	199	138	143	274	187	154	208	367	188	142	211	141	0	63	103	99	3	256	92	179	248	270	244	62	85	42	13	102	54	83	437	71	89	245	272	215	154	245	267	206	223	0	179	222	177	74	76	268	261	107	354	361	88	216	75	399	126	139	201	299	75	174	276	399	133	68	54	199	51	112	11	409	1001	481	202	395	473	12	81	51	239	110	135	189	148	267	174	206	110	112	179	241	133	263	100	180	162	280	214	147	436	178	170	77	13	77	64	101
CDK17	607	319	544	405	612	609	579	484	722	721	817	543	787	385	366	1423	248	927	949	1270	791	649	313	279	510	467	380	579	376	0	266	430	418	194	682	477	699	391	437	91	505	207	231	630	699	414	1026	1234	383	378	780	979	922	381	819	1029	781	594	208	513	1079	838	158	382	1006	474	539	991	827	1092	842	173	1188	561	817	732	791	716	583	619	701	501	607	560	233	307	176	514	1071	881	887	404	189	917	1281	557	635	751	489	814	405	662	659	579	599	550	744	775	783	379	864	412	655	496	491	1052	391	1275	578	922	358	748	353	137	861
CDK18	22	10	4	2	24	0	0	5	0	0	17	94	22	0	10	50	0	37	0	0	31	50	54	0	0	0	0	0	19	0	2	0	5	0	0	4	0	0	0	0	0	0	6	0	7	0	0	32	10	0	27	0	0	5	0	0	0	0	0	0	26	4	2	0	23	0	0	67	0	43	9	2	0	3	12	17	6	0	24	20	0	6	0	13	75	1	1	0	0	324	0	28	0	19	0	28	123	7	2	24	8	5	15	36	11	1	12	22	49	1	18	63	3	23	8	0	1	65	14	30	5	0	0	0	0
CDK19	268	94	370	119	171	237	301	161	175	148	586	173	210	410	139	474	118	325	478	532	85	605	176	203	265	90	64	85	68	28	99	164	82	400	504	175	117	140	69	32	132	102	79	52	613	17	687	105	185	93	191	202	673	94	276	310	150	280	10	161	128	213	288	65	124	134	50	555	87	95	239	180	316	180	252	82	521	158	143	126	30	338	112	107	24	74	32	588	762	551	182	0	137	5	15	323	362	97	267	299	207	235	163	120	341	245	275	347	334	105	504	32	163	134	151	253	207	215	491	291	79	605	25	8	489
CDK2	128	75	130	134	203	140	161	117	122	435	450	154	98	193	39	252	52	93	346	114	98	104	14	166	128	4	44	111	79	198	115	61	91	193	83	92	58	58	21	9	34	74	38	96	274	86	108	601	83	136	70	86	158	20	275	265	93	242	0	97	156	228	0	46	133	256	137	580	534	218	159	83	136	85	114	210	154	303	112	81	557	83	12	29	18	34	73	0	137	0	21	0	11	372	0	114	41	319	40	153	195	94	142	73	191	105	164	253	162	35	206	92	189	218	106	275	70	509	110	191	14	201	0	0	21
CDK20	7	3	12	4	0	7	0	15	7	13	0	0	30	0	0	0	0	48	0	4	0	11	0	0	0	0	1	10	11	0	0	0	1	0	4	10	0	0	35	0	5	0	0	0	13	0	0	0	13	0	4	0	0	0	28	0	21	0	0	6	13	30	0	0	4	0	0	12	0	0	17	0	11	0	2	18	0	0	0	8	0	11	0	0	0	0	0	66	0	0	0	0	0	0	0	26	99	0	10	26	0	31	10	2	26	0	5	10	11	3	12	0	0	14	0	26	16	33	3	9	0	0	0	0	36
CDK2AP1	64	41	155	50	71	139	111	26	30	140	344	3	284	0	13	106	0	126	224	121	152	110	156	70	106	0	96	51	25	0	28	18	10	3	4	53	35	51	39	0	9	15	44	8	255	62	92	103	31	171	60	0	1	87	116	126	20	154	0	30	30	72	0	32	19	59	18	113	121	65	85	10	8	8	33	212	236	21	49	138	0	30	23	50	117	14	0	0	0	0	0	0	0	0	72	19	59	130	95	88	71	82	90	66	67	94	156	42	58	30	152	46	35	138	63	133	39	432	73	110	65	6	0	0	144
CDK2AP2	283	235	444	100	318	275	257	246	446	551	503	71	431	231	49	871	150	546	555	249	773	275	122	277	371	398	278	176	230	0	110	167	311	301	242	317	388	163	225	67	177	324	82	72	662	216	419	560	305	105	218	168	172	218	433	375	232	531	10	363	384	446	223	209	219	516	247	742	674	432	288	71	327	144	316	215	346	248	147	214	311	250	193	219	17	22	0	106	273	50	287	0	75	573	49	140	290	446	170	161	59	207	203	215	193	161	300	338	137	92	334	193	206	316	218	396	177	708	243	214	62	514	50	60	427
CDK3	28	0	3	0	0	39	7	0	0	31	31	138	54	0	106	0	85	9	32	0	0	0	34	54	0	0	29	0	4	0	0	22	23	0	24	17	0	73	2	0	0	0	0	0	0	0	0	100	0	33	0	0	0	0	34	0	11	0	43	27	40	14	0	0	0	9	0	0	7	0	8	0	0	5	8	0	0	0	50	0	0	24	0	10	0	17	0	0	0	0	0	0	0	25	0	0	50	38	17	39	28	50	49	29	38	0	41	64	72	8	28	0	29	10	19	56	10	41	19	6	0	0	0	0	4
CDK4	63	75	115	38	84	95	92	75	120	151	198	49	102	81	63	41	0	143	441	205	377	175	0	0	125	81	36	11	25	132	46	66	36	29	102	142	43	47	28	0	78	35	23	30	220	48	119	330	70	212	12	215	0	47	226	261	51	231	48	114	53	52	0	37	130	67	91	162	192	183	99	5	73	58	73	110	100	32	38	56	392	37	87	91	58	20	0	0	0	0	15	0	0	49	0	11	54	108	38	17	57	57	101	7	112	41	79	174	53	9	115	43	55	56	57	95	13	393	20	132	2	282	36	0	0
CDK5	18	24	13	15	48	32	15	9	28	25	62	0	7	271	0	0	0	52	22	11	7	0	21	6	16	43	41	43	26	0	2	16	22	0	0	7	7	1	11	0	18	1	9	0	23	8	23	2	16	13	16	3	8	24	18	46	46	0	0	12	30	4	0	0	26	17	7	39	16	0	32	1	23	0	10	18	73	0	21	10	0	13	2	25	12	4	0	12	0	0	39	0	0	0	0	22	5	5	9	47	20	16	40	18	22	24	60	42	5	7	26	0	16	3	12	55	0	53	22	24	1	0	0	0	0
CDK5R1	53	47	37	66	36	40	120	61	73	29	27	40	55	0	0	34	189	155	27	0	169	38	231	0	219	173	68	29	89	0	36	127	106	80	157	27	3	22	34	0	63	2	35	0	147	16	3	124	91	0	46	72	109	18	238	87	159	37	0	13	69	60	0	19	341	89	174	168	31	138	93	30	37	15	73	43	127	177	119	38	0	80	0	48	0	17	100	41	295	0	118	0	37	0	0	106	20	161	24	169	59	36	168	1	86	46	26	131	90	29	110	7	0	76	72	147	18	42	49	49	50	202	55	0	0
CDK5R2	0	0	0	0	0	0	0	1	0	0	0	0	0	0	0	1	0	0	0	0	0	0	0	0	0	0	0	0	0	0	0	0	0	0	0	0	0	0	0	0	0	0	0	0	0	0	0	0	0	0	0	0	0	0	0	0	1	0	0	0	0	0	0	0	0	0	0	0	0	0	0	0	0	0	0	0	0	0	0	0	0	0	0	0	0	0	0	0	0	0	0	0	0	0	0	0	0	0	0	2	0	0	0	0	3	0	0	0	0	0	5	0	0	0	0	0	0	0	0	0	0	0	0	0	0
CDK5RAP1	226	125	148	192	120	119	234	124	130	180	356	286	300	234	82	212	408	148	516	346	227	207	324	265	152	84	20	221	116	57	67	72	137	120	176	153	254	113	115	10	97	83	82	75	95	59	71	366	84	176	172	278	76	92	370	121	221	127	60	206	188	62	67	3	243	217	150	221	124	241	199	30	128	133	134	210	166	320	128	109	3	129	55	106	42	59	113	129	136	0	144	51	269	734	0	212	227	325	72	209	165	266	202	80	205	157	150	314	281	88	230	119	386	153	190	240	150	205	251	331	68	135	2	0	135
CDK5RAP2	1570	539	1274	937	730	1484	760	601	964	972	1996	2023	1445	1210	628	1570	1126	1286	1433	2188	1479	1162	538	1142	1216	953	828	1765	1019	1818	500	800	802	954	1181	1175	900	1304	795	171	415	642	415	372	1016	1022	1039	2562	460	1284	1515	2068	1573	1123	2319	1585	1677	951	357	1640	1348	816	382	920	1072	1212	1108	2036	1460	1368	1548	564	1644	1114	928	1495	1295	1559	954	983	2137	1120	872	861	514	483	591	1221	1478	457	1285	810	566	2731	468	1867	1823	1803	1195	1353	1615	1515	1519	656	2214	991	1201	1500	2017	890	1671	1261	895	1354	965	2295	775	2709	1404	1834	649	691	380	707	1809
CDK5RAP3	578	113	163	318	410	284	311	149	242	265	868	349	849	610	800	517	413	385	680	498	660	72	274	342	375	455	206	479	157	148	43	180	166	74	192	188	283	173	138	0	146	55	14	50	218	72	375	1161	118	218	150	102	79	235	412	408	236	502	210	423	191	193	231	216	408	241	320	660	135	146	496	182	465	274	168	602	310	624	308	380	439	417	63	733	238	295	172	713	406	0	650	348	106	1334	404	867	742	663	382	731	686	717	759	381	833	442	676	684	773	464	491	333	574	491	556	756	590	588	546	362	227	116	91	331	125
CDK6	2507	1065	1356	1750	1213	1611	1228	576	1308	2314	2010	1208	1384	1137	526	713	1042	789	1484	938	783	1368	1114	2326	2600	962	1154	796	769	143	957	1317	1016	1748	673	1751	819	1622	414	625	552	869	384	722	2644	1601	2329	3463	943	467	1309	1992	2046	982	3368	1877	2411	445	1351	2233	1443	847	220	1029	431	939	912	853	1808	675	1677	279	1935	1034	1653	1548	1790	621	731	1328	1046	1038	1779	908	242	265	170	2096	1362	361	3756	2031	913	779	344	2871	2394	791	1870	1417	598	628	2158	487	2014	957	1319	1609	1270	843	1718	877	458	964	1729	2239	387	1419	1628	1681	536	928	314	183	1130
CDK7	97	34	123	52	112	52	141	45	29	90	199	71	115	60	1	65	135	129	234	106	60	56	74	73	0	3	38	55	12	0	33	46	19	30	96	42	55	52	135	0	23	22	12	66	72	172	0	97	14	92	81	51	151	96	219	152	41	25	4	47	31	117	12	105	72	166	63	126	48	106	67	12	56	11	77	133	52	0	108	23	197	78	44	88	15	4	0	160	0	0	103	0	88	0	0	7	54	81	78	46	75	103	53	101	91	26	85	50	91	34	95	62	72	56	59	102	13	163	37	120	12	134	0	0	90
CDK8	84	128	150	66	151	262	236	84	106	150	104	265	208	42	177	91	38	138	195	71	135	29	29	112	68	32	38	127	19	0	97	20	166	67	155	72	318	56	139	175	46	19	30	57	145	142	153	146	54	83	44	67	80	64	109	168	158	0	79	66	138	53	15	28	219	104	99	226	36	233	108	55	90	94	155	116	222	148	69	66	209	68	68	24	64	9	6	116	160	0	680	0	344	39	24	175	195	171	101	73	38	82	154	99	147	54	114	136	148	44	168	73	133	58	54	181	75	90	53	182	63	118	74	21	163
CDK9	402	270	351	357	368	523	450	235	359	498	594	667	1261	409	208	715	363	583	615	450	941	415	358	574	407	393	688	405	369	0	212	311	273	405	545	529	549	256	311	371	150	307	122	82	463	80	458	747	253	209	276	337	381	291	632	482	512	213	0	357	491	320	244	375	633	440	368	814	412	453	677	167	571	337	464	371	412	320	414	539	117	398	262	456	449	122	37	994	606	0	814	248	646	441	146	658	641	639	388	671	372	425	619	275	624	367	570	706	364	238	543	432	384	319	378	992	313	711	427	501	133	429	191	108	460
CDKAL1	229	188	293	187	235	272	251	261	269	257	253	738	342	288	4	363	154	493	439	78	389	225	158	271	125	109	183	325	148	0	285	218	203	110	244	435	390	187	244	0	178	120	157	125	309	192	753	476	152	93	234	333	583	208	501	601	436	41	193	423	274	188	175	57	228	227	305	520	364	334	269	48	280	268	365	307	276	386	190	115	177	117	162	144	116	76	187	472	225	29	243	126	4	551	0	315	340	245	256	384	332	384	234	255	411	214	379	545	515	143	227	413	249	234	212	413	206	505	230	452	207	726	37	8	279
CDKL1	88	32	134	64	37	79	42	81	18	127	47	41	158	16	184	77	6	71	86	56	0	10	22	110	71	19	65	17	36	75	15	22	73	23	38	42	59	49	4	0	21	115	16	1	1	49	81	60	84	77	25	115	0	110	266	15	144	0	47	73	48	63	12	120	19	33	9	50	0	208	90	10	162	28	67	86	102	231	133	147	2	64	70	117	20	48	0	60	0	0	140	0	0	266	0	136	107	95	59	137	58	99	93	39	86	126	108	71	88	76	143	9	100	56	72	173	20	126	139	72	62	175	0	0	92
CDKL2	5	2	15	1	12	11	0	3	1	61	0	0	0	0	0	0	128	0	63	0	0	0	0	0	14	0	0	0	0	0	58	18	19	0	0	4	0	0	2	0	0	0	0	0	0	0	21	79	6	0	0	0	40	0	0	84	0	0	0	0	35	0	0	41	1	22	0	10	1	0	15	8	0	0	13	0	48	0	14	3	0	1	0	0	0	7	0	0	0	0	0	0	0	0	0	0	0	20	29	2	0	23	6	28	1	0	13	0	2	2	7	0	2	5	1	0	0	0	26	0	0	134	0	0	0
CDKL3	11	2	0	10	0	1	5	11	0	8	5	2	22	0	0	0	0	9	0	25	0	0	0	0	0	0	2	0	9	0	0	2	0	0	0	0	3	1	4	0	0	0	0	0	0	0	40	12	0	0	0	0	4	28	38	14	14	0	0	4	0	2	0	0	12	0	1	37	0	0	3	1	0	0	13	10	0	0	30	0	0	6	0	0	0	4	0	0	0	0	0	0	0	0	0	31	0	0	1	0	3	0	0	17	13	0	11	0	13	5	10	0	14	28	0	0	4	0	1	5	0	67	0	0	12
CDKL4	0	0	0	0	0	0	2	3	0	0	0	0	0	0	0	0	0	0	0	0	0	0	0	0	0	0	0	0	0	0	0	0	0	0	0	0	0	0	0	0	0	0	0	0	0	0	0	0	0	0	0	36	0	0	0	0	0	0	0	0	22	0	0	0	0	0	14	0	0	0	0	2	0	0	0	0	0	0	3	0	0	3	0	0	0	0	0	0	0	0	0	0	0	0	0	0	0	0	0	0	4	0	0	20	6	0	0	0	15	0	0	0	0	0	0	0	0	0	0	0	0	0	0	0	9
CDKL5	42	32	56	16	20	1	5	28	4	49	61	57	64	30	0	26	0	64	41	0	0	27	0	8	36	0	0	2	23	0	2	23	35	20	51	60	166	22	7	20	46	0	1	0	65	0	0	19	29	0	31	95	16	5	54	9	50	32	34	27	109	114	0	3	153	3	6	65	6	70	24	2	20	59	57	120	14	4	106	21	0	39	15	0	0	3	0	48	0	0	0	41	0	39	0	57	0	24	10	20	5	7	20	52	6	11	16	10	41	0	31	0	34	45	12	49	6	10	49	11	0	23	2	151	32
CDKN1A	89	4	46	22	34	46	26	73	57	104	99	18	0	0	27	10	0	3	27	3	0	0	73	91	78	0	73	19	68	0	21	5	19	5	85	98	54	25	56	0	29	0	32	31	45	53	15	138	35	108	0	83	33	18	95	38	9	0	0	10	117	182	24	0	0	59	12	14	55	190	37	13	1	71	14	78	71	61	64	99	0	28	29	0	75	15	0	111	0	0	0	270	0	0	0	23	0	47	9	1	31	13	64	329	15	57	73	169	8	14	84	22	13	30	35	116	7	44	51	62	0	4	0	0	4
CDKN1B	1147	437	1148	506	1204	1102	1215	452	1389	1147	1176	1067	1879	799	277	1322	128	1583	1207	989	1115	828	725	1227	1698	807	742	1586	874	1189	597	757	411	428	822	887	1270	703	531	172	1202	562	375	638	865	622	1205	1296	371	713	1252	847	1235	738	1954	1589	951	521	165	1214	1249	928	441	654	1320	854	808	2438	830	858	1295	263	2102	823	1404	883	1356	1205	1034	1039	937	827	725	444	280	340	21	334	1232	522	1158	219	783	1710	599	1015	1274	1413	717	1485	590	796	1244	924	1381	660	1154	1207	750	531	1556	621	766	1040	1047	1974	515	1669	1381	1387	488	1462	706	161	2405
CDKN1C	12	0	0	0	0	1	0	7	0	0	0	0	1	0	1	0	0	0	0	30	29	0	0	0	7	0	0	0	4	2	1	0	0	0	1	0	0	0	4	0	0	0	0	0	0	0	10	0	0	0	0	0	0	0	0	18	0	0	0	0	0	0	0	0	7	0	0	0	0	0	0	3	0	0	1	4	0	0	0	0	0	0	0	0	0	0	0	1	0	0	0	0	0	0	0	0	0	0	0	0	0	15	0	2	2	0	0	17	33	0	5	0	0	0	15	0	0	1	0	2	0	0	0	0	0
CDKN2A	106	7	42	24	30	16	29	14	18	4	45	0	101	78	0	7	2	5	51	28	0	0	96	0	38	0	16	97	5	0	12	49	0	0	92	0	0	34	0	2	0	1	0	20	7	19	0	111	31	19	14	0	40	2	30	89	200	0	0	25	4	41	0	7	0	66	50	58	27	0	25	1	2	72	31	6	57	83	39	13	3	26	31	18	0	5	0	0	0	0	29	44	0	59	0	9	0	70	8	28	7	26	48	20	43	18	23	52	17	21	52	0	44	11	29	98	35	56	32	12	25	0	0	0	17
CDKN2AIP	165	176	304	146	181	294	158	98	244	290	318	187	152	82	134	244	39	320	351	315	358	35	82	165	261	14	194	106	85	0	134	153	271	145	115	237	334	289	182	0	139	116	156	112	166	199	131	153	194	153	118	363	446	103	455	610	229	259	0	375	282	334	72	249	465	279	333	297	264	268	201	70	284	178	221	252	247	236	217	185	90	192	97	285	22	83	0	44	212	0	180	0	66	424	9	225	311	208	197	282	46	129	242	69	253	125	265	211	211	69	339	54	119	194	184	467	67	453	91	251	10	230	171	0	284
CDKN2AIPNL	41	30	74	4	43	45	57	35	32	38	27	0	83	13	0	30	0	65	43	103	199	90	16	15	42	2	66	2	28	0	8	12	19	70	36	26	144	42	12	0	20	40	1	21	51	32	184	49	12	0	27	192	29	9	314	21	53	0	0	58	40	22	57	0	41	83	52	102	0	69	42	27	0	0	49	24	34	159	23	19	0	22	0	0	0	30	0	17	137	0	211	0	0	24	66	14	134	52	60	51	6	57	84	26	42	32	80	74	25	2	49	51	80	16	12	41	0	45	36	60	1	79	0	0	21
CDKN2B	23	3	47	15	1	18	9	28	4	5	54	1	0	23	0	0	0	5	77	0	0	0	59	0	4	29	0	1	11	0	45	5	4	0	33	40	9	53	20	82	0	0	5	15	38	2	11	12	24	0	48	1	0	1	125	102	190	354	0	11	0	13	0	43	0	47	0	9	43	7	48	0	0	3	30	5	42	0	0	0	0	28	22	0	0	8	0	22	0	1	0	30	0	0	0	25	6	8	6	17	12	0	12	68	8	21	0	12	3	14	46	0	19	26	35	3	7	13	42	6	4	0	0	0	5
CDKN2B-AS1	68	6	21	33	18	4	4	7	0	17	67	13	56	0	0	75	0	20	107	28	192	0	0	18	30	69	0	1	4	0	47	9	0	15	11	0	2	8	0	0	0	9	2	24	24	0	0	88	8	48	0	40	0	13	43	128	15	0	0	2	13	23	0	20	4	34	130	143	0	54	34	10	0	1	37	18	5	0	35	33	12	35	36	24	0	0	0	73	0	0	364	0	0	121	0	1	0	7	25	9	19	1	11	4	51	20	45	12	29	12	28	0	6	4	30	68	24	44	2	18	4	0	17	0	18
CDKN2C	22	10	52	20	92	36	58	1	19	32	36	8	23	0	0	123	0	67	63	74	0	65	124	0	220	0	44	34	9	0	14	17	0	0	85	38	8	12	70	171	5	57	0	15	19	0	22	130	3	36	20	55	46	24	102	68	24	0	50	33	0	6	0	9	11	31	17	28	116	32	49	6	9	9	44	35	95	45	0	18	15	33	87	13	0	4	0	0	0	0	0	0	0	330	434	41	0	94	23	73	20	63	50	11	93	56	34	66	53	6	104	36	33	32	30	100	56	122	5	55	0	378	0	0	0
CDKN2D	42	50	56	35	81	46	37	50	83	219	55	72	107	19	141	36	0	53	35	41	22	0	0	102	16	0	5	55	111	55	19	31	50	162	14	64	67	21	146	0	51	0	15	49	1	0	187	85	49	129	16	164	0	82	108	83	36	131	29	25	96	99	0	0	90	170	32	194	73	132	66	15	77	11	32	115	7	0	21	48	0	52	4	43	64	24	0	44	286	0	0	61	0	126	1	56	0	89	40	55	16	29	103	94	41	59	16	52	43	34	79	7	46	31	57	34	55	232	7	70	12	72	27	0	37
CDKN3	31	9	96	15	55	21	30	5	60	36	108	76	73	155	93	85	24	31	284	334	20	61	0	28	29	0	5	88	14	4	9	1	28	0	45	20	2	3	47	0	56	9	0	120	52	71	5	109	15	38	7	0	12	55	103	34	0	0	0	6	14	78	0	0	0	10	0	61	91	0	18	38	71	54	50	185	221	0	23	18	0	22	31	0	123	0	1	148	0	0	0	1	0	216	207	109	20	155	23	31	39	90	41	12	63	88	24	134	28	2	139	135	56	39	28	68	10	447	19	148	0	415	0	1	32
CDNF	39	0	2	0	0	4	0	1	5	0	0	0	0	0	0	0	0	11	0	0	0	0	0	0	0	0	1	0	0	0	0	0	0	0	0	0	20	0	0	0	0	0	0	0	0	0	0	12	0	0	0	0	0	1	1	0	0	0	0	17	0	0	0	0	8	0	0	0	0	0	0	0	0	0	1	0	0	0	0	0	0	0	0	0	0	0	0	0	0	0	0	0	0	0	0	0	0	0	0	0	2	1	6	0	1	6	0	0	0	5	1	0	0	0	0	0	16	7	0	4	1	0	0	0	0
CDO1	0	0	0	0	0	0	0	4	0	0	0	0	0	0	0	0	0	0	0	0	0	0	0	0	0	1	0	0	1	0	0	0	0	0	0	0	0	0	2	1	0	1	0	4	0	0	0	0	0	0	0	0	0	0	1	0	0	0	0	9	0	0	0	0	15	0	0	0	0	0	0	0	0	0	0	0	0	0	0	0	0	12	0	0	0	0	0	0	0	0	0	0	0	0	0	0	0	0	0	0	0	0	0	0	1	0	0	0	0	0	0	0	0	0	0	0	0	0	0	0	0	0	1	1	0
CDON	20	63	7	1	0	2	6	7	2	0	0	19	18	0	0	0	0	0	71	0	1	0	0	0	0	96	0	0	0	0	0	0	0	0	0	20	29	0	0	0	0	0	0	0	78	0	0	45	2	0	0	0	0	1	0	0	0	0	0	1	5	0	0	60	0	0	0	0	1	0	28	17	3	0	4	0	0	0	61	0	0	4	11	0	0	0	0	0	1	0	0	0	0	0	0	0	0	2	4	0	0	16	0	0	13	8	10	0	2	0	23	0	1	0	0	0	13	0	36	5	0	0	0	0	5
CDPF1	43	28	17	19	32	50	21	13	5	28	44	12	193	8	0	38	224	41	60	55	129	95	0	0	13	0	39	0	24	0	8	4	3	0	73	64	17	15	0	0	1	31	1	37	83	0	0	35	30	46	0	8	0	34	83	14	76	0	0	15	15	28	83	4	21	14	10	29	84	0	59	3	3	0	37	23	0	43	11	25	46	13	0	49	0	19	0	0	0	0	0	0	247	0	0	22	23	20	9	39	19	24	91	48	64	20	17	8	28	16	40	12	10	8	39	16	9	78	27	21	6	86	0	0	36
CDR1	0	0	0	0	0	0	0	0	0	0	0	0	0	0	0	0	0	0	0	0	0	0	0	0	0	0	0	0	0	0	0	0	0	0	0	0	0	0	0	0	0	0	0	0	0	0	0	0	0	0	0	0	0	0	0	0	0	0	0	0	0	0	0	0	0	0	0	0	0	0	0	0	0	0	0	0	0	0	0	0	0	0	0	0	0	0	0	0	0	0	0	0	0	0	0	0	0	0	0	0	0	3	0	0	3	0	0	0	8	0	3	0	0	2	0	0	0	0	0	0	0	0	0	0	0
CDR2	406	297	501	266	497	611	668	231	572	666	384	505	785	239	114	619	195	664	617	579	606	436	369	426	653	199	343	761	148	717	265	416	196	202	581	421	351	351	345	130	491	176	90	91	539	231	448	428	172	646	645	724	562	271	778	639	414	446	115	576	335	586	252	375	885	485	290	1220	490	228	363	190	580	212	377	437	529	684	498	423	410	298	253	531	155	142	140	717	1445	352	265	312	0	758	436	506	831	444	332	632	330	366	468	211	624	269	470	420	475	139	650	168	393	450	518	879	299	886	429	600	145	347	184	60	285
CDR2L	1	0	0	3	2	0	0	0	0	11	0	0	0	0	0	0	0	0	0	0	0	0	0	0	0	0	0	0	0	0	0	0	0	0	1	0	0	0	0	0	0	0	0	0	0	0	0	0	0	0	0	0	0	0	0	0	0	0	0	0	3	0	0	0	11	0	0	33	0	0	0	0	0	0	0	0	0	0	0	0	0	0	0	0	0	0	0	0	0	0	0	0	0	0	0	0	0	0	0	0	12	0	7	0	0	0	0	0	0	0	5	0	0	0	0	2	0	4	1	0	0	0	0	24	22
CDRT1	0	0	2	0	5	0	0	7	0	0	0	0	0	0	0	0	0	0	3	0	0	0	0	0	0	0	0	0	0	0	0	0	0	0	0	0	0	0	0	0	0	0	0	0	0	0	0	0	0	0	0	0	1	0	0	0	0	0	0	0	7	0	0	0	0	0	0	2	0	0	0	3	0	0	0	0	0	0	0	0	0	0	0	0	0	0	0	0	0	0	0	0	0	0	0	0	0	0	0	0	0	0	0	0	0	0	0	0	15	1	4	0	0	0	0	0	0	0	0	3	0	0	0	0	0
CDRT15	0	0	0	0	0	0	0	0	0	0	0	33	0	0	0	0	0	0	0	0	0	0	0	0	0	0	0	0	0	0	0	0	0	0	0	0	0	0	0	0	0	0	0	0	0	0	0	0	0	0	0	0	0	0	0	0	0	0	0	0	0	0	0	0	0	0	0	0	0	0	0	0	0	0	0	0	0	0	45	0	0	0	0	0	0	0	0	0	0	0	0	61	0	0	0	0	0	0	0	0	0	0	0	0	0	0	0	0	0	0	3	0	0	0	0	0	0	0	0	0	0	0	0	0	0
CDRT15L2	0	0	0	0	0	0	0	0	0	0	0	0	0	0	0	0	0	0	0	0	0	0	0	0	0	0	0	0	0	0	0	0	0	0	0	0	0	1	0	0	0	0	0	0	0	0	0	0	0	0	0	0	0	0	0	0	0	0	0	0	0	0	0	0	0	0	0	0	0	0	0	0	0	0	0	0	0	0	0	0	0	0	0	0	0	0	0	0	0	0	0	0	0	0	0	0	0	0	0	0	0	0	0	0	0	0	0	0	0	0	0	0	0	0	0	0	0	0	0	0	0	0	0	0	0
CDRT15P1	0	0	0	0	0	0	0	0	0	0	0	0	0	0	0	0	0	0	0	0	0	0	0	0	0	0	0	0	0	0	0	0	0	0	0	0	0	0	0	0	0	0	0	0	0	0	0	0	0	0	0	0	0	0	0	0	0	0	0	0	0	0	0	0	0	0	0	0	0	0	0	0	0	0	0	0	0	0	0	0	0	0	0	0	0	0	0	0	0	0	0	0	0	0	0	0	0	0	0	0	0	0	0	0	0	0	0	0	0	0	0	0	0	0	0	0	0	0	0	0	0	0	0	0	0
CDRT15P2	0	0	0	0	0	0	0	0	0	0	0	0	0	0	0	0	0	0	0	0	0	0	0	0	0	0	0	0	0	0	0	0	0	0	0	0	0	0	0	0	0	0	0	0	0	0	0	0	0	0	0	0	0	0	0	0	0	0	0	0	0	0	0	0	0	0	0	0	0	0	0	0	0	0	0	0	0	0	0	0	0	0	0	0	0	0	0	0	0	0	0	0	0	0	0	0	0	0	0	0	0	0	0	0	0	0	0	0	0	0	0	0	0	0	0	0	0	0	0	0	0	0	0	0	0
CDRT4	0	0	2	9	50	0	5	0	0	0	0	0	0	0	0	0	0	2	0	0	0	0	0	0	3	0	0	0	0	0	0	0	0	26	0	0	0	31	0	0	0	0	0	0	0	0	164	19	0	0	0	0	0	0	0	0	37	0	0	0	0	9	0	0	0	0	56	0	0	0	0	0	0	0	0	0	0	0	0	0	172	0	0	0	0	0	0	0	0	0	0	113	0	0	0	50	0	12	0	5	6	0	21	0	0	0	0	0	0	7	0	0	0	0	0	0	7	0	0	0	5	0	0	0	0
CDRT7	0	0	0	0	0	0	0	0	0	0	0	0	0	0	0	0	0	0	0	0	0	0	0	0	0	0	0	0	0	0	0	0	0	0	0	0	0	0	0	0	0	0	0	0	0	0	0	0	0	0	0	0	0	0	0	0	0	0	0	0	0	0	0	0	0	0	0	0	0	0	0	8	0	0	0	0	0	0	0	0	0	0	0	0	0	0	0	0	0	0	0	0	0	0	0	0	0	0	0	0	0	0	0	0	0	0	0	0	0	0	0	0	0	0	0	0	0	0	0	0	0	0	0	0	0
CDRT8	0	0	0	0	0	0	0	0	0	0	0	0	0	0	0	0	0	0	0	0	0	0	0	0	0	0	0	0	0	0	0	0	0	0	0	0	0	0	0	0	0	0	0	0	0	0	0	0	0	0	0	0	0	0	0	0	0	0	0	0	0	0	0	0	0	0	0	0	0	0	0	0	0	0	0	0	0	0	0	0	0	0	0	0	0	0	0	0	0	0	0	0	0	0	0	0	0	0	0	0	0	0	0	0	0	0	0	0	0	0	0	0	0	0	0	0	0	0	0	0	0	0	0	0	0
CDS1	16	0	1	0	0	0	0	3	0	0	0	0	21	0	0	0	0	0	0	0	0	0	0	0	1	0	0	0	0	0	1	0	0	0	11	9	0	9	21	0	0	0	0	0	0	0	0	0	0	0	0	0	0	0	0	0	0	0	0	0	1	0	0	0	2	0	0	4	0	46	0	0	0	0	0	0	0	43	12	0	0	2	0	0	0	16	0	0	0	0	0	0	0	0	0	0	0	4	15	0	0	0	0	0	3	0	0	10	0	0	70	0	0	0	0	0	0	0	2	14	0	0	0	0	67
CDS2	645	517	820	490	535	907	819	432	598	748	1149	671	800	376	585	423	310	654	689	625	991	667	628	309	682	370	453	592	424	309	316	599	495	124	963	646	878	344	390	349	478	395	169	128	763	441	990	738	310	355	433	303	343	516	1360	1034	599	451	35	681	587	404	291	544	788	627	520	1012	500	797	615	197	892	286	766	581	603	680	541	507	620	541	597	531	196	216	264	731	371	0	452	317	458	559	251	671	861	585	494	773	256	437	1092	341	830	473	651	373	695	334	654	416	443	465	610	1075	324	848	534	643	303	520	215	71	511
CDSN	0	0	0	0	0	0	15	0	0	0	0	0	0	0	0	0	0	0	0	0	0	0	0	0	0	0	0	0	0	0	0	0	0	0	0	0	0	0	0	0	0	0	9	0	0	0	0	0	0	0	0	0	0	0	0	0	0	0	0	0	0	0	0	0	0	0	0	0	0	0	2	5	0	0	0	0	0	0	0	0	0	0	0	0	0	0	0	0	0	0	0	0	0	0	0	0	0	0	0	0	0	0	0	0	0	0	0	0	0	0	0	0	0	0	0	0	0	0	0	0	0	0	0	0	21
CDT1	72	29	163	53	144	39	112	6	79	187	500	144	139	15	0	34	0	37	130	206	41	45	34	7	42	0	37	240	135	2	2	3	20	70	108	6	27	0	34	0	111	53	11	26	120	0	10	828	7	346	2	46	98	21	495	226	32	0	0	0	7	136	0	51	0	34	82	36	452	130	29	35	10	61	90	149	380	8	99	39	610	14	9	6	33	6	0	431	0	0	0	56	0	209	219	103	116	287	51	21	118	148	39	50	240	104	83	237	150	4	274	315	67	71	37	161	12	397	28	180	0	59	90	0	13
CDV3	2245	1683	2520	1352	2252	3180	2644	1974	2463	2645	2922	1707	2523	1482	1180	2402	937	2673	3327	1873	2266	2975	1167	2046	1295	929	1111	794	1207	173	1750	1408	2062	1772	5785	2404	2713	1239	1486	1150	1648	1349	833	744	2858	1235	2551	3534	1304	2252	2436	2798	2930	2016	4249	3153	2171	2361	851	2911	2431	3140	746	1497	2216	2098	2188	3784	2178	3286	2513	452	2500	1188	2109	2020	2591	2752	2114	2062	2060	1523	1589	1614	1328	926	1181	1713	2049	601	1893	1164	1912	2451	2012	1883	2797	2652	1562	2590	1409	1578	2598	1979	2438	1514	2623	3295	1796	934	2707	1694	2086	1926	2385	3809	1154	3875	2560	2818	558	2812	1084	624	2899
CDX1	1	0	1	1	0	0	0	0	0	0	0	0	0	0	0	0	0	0	0	0	0	0	0	0	0	0	0	0	0	0	0	0	0	0	0	0	0	0	0	0	0	0	0	0	0	0	0	0	0	0	0	0	0	0	0	0	0	0	0	0	0	0	0	0	0	0	0	0	0	0	0	0	0	0	0	0	0	0	0	0	0	0	0	0	0	0	0	0	0	0	0	0	0	0	0	0	0	0	0	0	0	0	0	0	0	0	0	0	0	0	0	0	0	0	0	0	0	0	0	0	0	0	0	0	0
CDX2	0	0	0	1	0	0	0	0	0	0	0	0	0	0	0	0	0	0	0	0	0	0	0	0	0	0	0	0	0	0	0	0	0	0	0	0	0	0	0	0	0	0	0	0	0	0	0	0	0	0	0	0	0	0	0	0	0	0	0	0	0	0	0	0	0	0	0	0	0	0	0	0	0	0	0	0	0	0	0	0	0	0	0	0	0	0	0	0	0	0	0	0	0	0	0	0	0	0	0	0	0	0	0	0	0	0	0	0	0	0	0	0	0	0	0	0	0	0	0	0	0	0	0	0	0
CDX4	0	0	0	0	0	0	0	0	0	0	0	0	0	0	0	0	0	0	0	0	0	0	0	0	0	0	0	0	0	0	0	0	0	0	0	0	0	0	0	0	0	0	0	0	0	0	0	0	0	0	0	0	0	0	0	0	0	0	0	0	0	0	0	0	0	0	0	0	0	0	0	0	0	0	0	0	0	0	0	0	0	0	0	0	0	0	0	0	0	0	0	0	0	0	0	0	0	0	0	0	0	0	0	0	0	0	0	0	0	0	0	0	0	0	0	0	0	0	0	1	0	0	0	0	0
CDYL	354	169	380	222	217	438	339	115	333	213	622	139	433	98	234	29	29	980	416	348	528	199	150	217	385	329	218	254	202	0	190	237	293	178	361	422	389	354	172	155	151	161	180	117	565	149	511	506	92	178	366	289	211	273	680	374	402	130	129	349	244	301	332	109	321	204	300	483	279	207	414	67	205	166	442	259	231	402	292	326	566	214	315	215	13	149	135	432	501	0	493	25	441	297	515	307	705	320	232	298	211	217	327	306	421	287	300	387	416	190	384	231	195	272	358	629	185	394	351	292	160	486	194	28	439
CDYL2	319	142	382	155	179	274	279	168	257	408	351	238	640	130	39	395	88	396	352	369	1138	538	115	360	297	89	258	481	242	0	102	106	193	29	516	186	237	125	209	0	233	198	96	241	415	165	353	411	57	99	194	385	160	308	440	371	275	604	0	324	239	339	204	238	127	491	226	384	305	147	336	49	239	264	334	228	485	273	273	295	246	258	246	229	49	84	68	61	17	0	387	24	0	229	0	233	390	148	265	327	150	239	328	323	458	224	329	322	276	144	409	195	184	243	365	632	192	535	356	245	207	525	116	0	647
CEACAM1	12	23	38	6	26	1	23	181	52	14	0	0	38	0	0	6	0	55	0	119	0	0	0	0	15	183	0	40	17	0	0	4	53	81	0	1	63	54	86	0	20	0	0	0	0	41	0	4	0	0	0	127	0	16	151	35	0	0	0	13	33	24	0	0	0	24	16	2	16	11	10	17	0	21	32	40	23	0	58	0	93	23	5	8	0	13	0	17	0	0	0	30	263	130	0	18	0	10	3	0	6	3	40	87	21	15	21	4	28	0	21	3	80	79	4	36	42	19	25	11	37	0	4	21	0
CEACAM16	0	0	0	0	0	0	0	0	0	0	0	0	0	0	0	0	0	0	0	0	0	0	0	0	0	0	0	0	0	0	0	0	0	0	0	0	0	0	0	0	0	0	0	0	0	0	0	0	0	0	0	0	0	0	0	0	0	0	0	0	0	0	0	0	0	0	0	0	0	0	0	0	0	0	0	0	0	0	0	0	0	0	0	0	0	0	0	0	0	0	0	0	0	0	0	0	0	0	0	0	0	0	0	0	0	0	0	0	0	0	0	0	0	0	0	0	0	0	0	0	0	0	0	0	0
CEACAM18	0	0	0	0	0	0	0	0	0	0	0	0	0	0	0	0	0	0	0	0	0	0	0	0	0	0	0	0	0	0	0	2	0	0	0	0	0	0	0	0	0	0	0	0	0	0	0	0	0	0	0	0	0	0	0	0	0	0	0	0	0	0	0	0	0	0	0	0	0	0	0	0	0	0	0	0	0	0	0	0	0	0	0	0	0	0	0	0	0	0	0	0	0	0	0	0	0	0	0	0	0	0	0	0	1	0	0	0	0	0	0	0	0	0	0	0	0	0	0	0	0	0	0	0	0
CEACAM19	0	0	0	2	0	0	0	0	0	0	0	0	0	28	0	0	0	0	0	0	0	0	7	0	0	0	18	0	0	0	0	0	0	0	0	0	0	0	0	0	0	0	0	0	0	0	0	0	0	0	0	0	0	11	0	0	0	0	0	0	0	0	0	0	16	0	0	2	0	0	0	0	0	0	0	6	0	0	0	0	0	0	0	5	0	0	0	0	0	0	0	0	0	0	0	0	0	0	0	9	0	0	0	2	0	2	13	0	0	0	0	0	0	0	0	0	0	0	0	0	0	0	0	0	0
CEACAM20	0	0	0	0	0	0	0	0	0	2	0	0	0	0	0	0	0	0	0	0	0	0	0	0	0	0	0	0	0	0	0	0	0	0	0	0	0	0	0	0	0	0	0	0	0	0	0	0	0	0	0	0	0	0	0	0	0	0	0	0	0	0	0	0	0	0	0	0	0	0	0	4	0	0	0	0	0	0	0	0	0	0	0	0	0	0	0	0	0	0	0	0	0	0	0	0	0	0	0	0	0	0	0	9	0	1	0	0	0	0	0	0	0	0	0	0	0	0	0	0	0	0	0	0	0
CEACAM21	142	98	74	69	39	80	85	34	109	57	175	0	147	0	55	33	0	37	159	18	33	16	91	16	225	7	29	51	15	0	98	148	55	26	164	89	50	142	92	2	21	49	33	27	66	0	37	116	34	32	132	113	10	89	36	59	44	0	0	81	149	12	0	98	54	165	93	246	75	0	71	15	128	47	80	26	52	116	38	126	175	67	35	64	0	17	0	0	43	98	238	97	0	182	0	59	66	52	34	91	41	55	52	0	107	49	73	34	72	20	48	122	63	86	64	140	38	42	95	53	7	23	36	1	114
CEACAM22P	0	0	0	1	0	0	7	1	0	2	0	0	0	0	0	0	0	0	0	0	0	0	0	0	0	0	0	0	0	0	0	0	0	0	0	0	0	0	0	0	0	0	0	0	0	1	0	0	0	0	0	0	0	0	0	0	1	0	0	0	0	0	0	0	0	0	0	0	0	0	0	0	0	0	0	0	0	0	0	0	0	0	0	0	0	0	0	0	0	0	0	0	0	0	0	0	0	0	0	0	0	0	0	0	0	0	0	0	0	0	0	0	0	0	0	0	6	0	0	0	0	0	0	0	0
CEACAM3	10	8	48	14	70	9	12	22	23	22	41	0	0	0	0	1	0	0	0	0	0	0	0	0	0	0	0	0	0	0	0	0	0	0	2	0	0	0	0	0	0	0	0	1	1	0	1	0	0	0	0	0	3	0	0	0	0	0	0	6	0	0	0	0	2	20	0	0	0	81	0	13	0	0	7	0	0	0	0	2	0	4	0	0	0	8	0	0	0	0	0	45	0	0	0	0	0	1	1	1	1	0	2	57	1	0	0	51	8	0	4	0	0	0	0	1	0	1	0	3	0	0	0	0	0
CEACAM4	0	0	0	0	1	2	0	0	0	5	0	0	0	0	0	0	0	0	0	0	0	0	0	0	0	0	0	0	0	0	0	0	0	0	9	0	0	0	0	0	0	0	0	0	0	0	0	0	0	0	0	0	0	0	0	0	0	0	0	0	0	0	0	0	0	0	0	0	0	0	0	0	0	0	2	0	0	0	0	0	0	0	0	0	0	0	0	0	0	0	0	0	0	0	0	0	0	0	2	0	0	0	0	5	0	0	0	0	0	0	2	0	1	0	0	0	0	1	0	0	0	0	0	0	0
CEACAM5	0	0	7	0	0	0	0	71	0	21	0	0	17	0	0	0	0	0	0	4	0	0	0	0	0	0	0	0	0	0	0	0	0	0	189	0	0	0	0	0	0	0	20	0	33	0	0	0	0	0	0	22	0	0	0	0	1	0	0	0	0	0	0	0	0	0	0	0	0	0	34	14	0	1	0	0	0	0	0	0	0	0	0	0	0	0	0	0	0	0	0	0	0	0	0	2	0	0	0	24	0	6	33	0	19	0	0	0	0	0	131	0	0	0	17	0	0	0	0	6	0	0	0	0	116
CEACAM6	0	0	0	1	0	1	1	3	0	238	3	0	0	60	0	0	0	0	0	0	0	0	25	0	0	0	0	0	0	0	0	0	0	0	12	0	0	0	0	0	0	0	0	0	7	0	0	2	0	0	0	0	0	0	0	0	0	0	0	0	0	2	0	0	0	6	0	100	0	0	21	0	0	0	3	1	0	0	0	1	0	0	0	0	0	0	1	0	0	0	0	1	0	0	0	19	0	48	4	19	0	0	34	3	2	0	0	0	0	0	222	0	0	0	0	0	0	10	25	23	0	0	0	0	250
CEACAM7	0	0	1	0	0	0	0	1	0	0	0	0	0	0	0	0	0	0	0	0	0	0	0	0	0	0	0	0	0	0	0	0	0	0	0	0	0	0	0	0	0	0	0	0	0	0	0	0	0	0	0	0	0	0	0	0	0	0	0	0	0	0	0	0	0	0	0	0	0	0	0	0	0	0	0	0	0	0	0	0	0	0	0	0	0	0	0	0	0	0	0	0	0	0	0	0	0	0	6	0	0	0	0	0	0	0	0	0	2	0	0	0	0	0	0	0	0	0	0	0	0	0	0	0	0
CEACAM8	0	0	0	0	0	0	0	2	0	0	0	0	0	0	0	0	0	0	0	0	0	0	0	0	0	0	0	0	0	0	0	0	0	0	0	0	0	0	0	0	0	0	0	0	0	0	1	4	0	0	0	0	0	0	0	0	0	0	0	0	0	0	0	0	0	0	0	0	0	0	0	0	0	0	0	0	0	0	0	2	0	2	0	0	0	0	0	0	0	0	0	0	0	0	0	0	0	0	0	0	0	0	0	0	0	0	0	0	1	0	1	0	0	0	0	0	0	0	0	0	0	0	0	0	12
CEBPA	30	0	20	11	0	11	0	8	12	67	7	2	0	0	46	0	0	0	18	0	0	0	3	15	0	0	0	131	2	0	16	5	13	0	7	2	0	5	0	0	0	16	0	0	0	0	40	0	0	0	0	0	0	0	22	30	78	0	0	0	0	4	0	13	6	19	0	40	45	0	11	9	1	32	28	0	12	1	0	98	16	4	0	0	0	0	0	79	0	0	0	0	0	0	0	0	0	17	27	0	0	0	42	16	6	0	13	0	4	0	26	0	0	0	0	11	0	1	22	18	0	0	0	0	0
CEBPA-AS1	0	2	0	2	0	0	0	2	0	0	0	0	0	0	0	0	0	0	0	0	0	0	0	0	0	0	0	0	0	0	0	3	0	0	0	0	0	0	0	1	0	0	0	0	0	0	0	6	0	0	0	0	0	0	0	0	0	0	0	0	3	0	0	0	0	0	0	0	0	0	0	11	0	0	0	0	0	0	3	0	0	0	0	0	0	0	0	0	0	0	0	0	0	0	0	0	0	0	0	0	0	0	0	0	0	0	0	0	0	0	4	0	0	0	0	0	0	0	0	1	0	0	0	0	0
CEBPB	250	119	215	158	436	294	239	397	583	694	1178	297	365	50	92	777	77	302	603	296	603	456	398	253	277	252	318	386	302	0	296	250	235	149	489	267	333	255	130	151	174	160	108	47	118	478	178	818	137	150	309	245	717	116	453	350	333	0	220	340	492	756	84	179	244	281	442	896	646	663	313	130	302	245	201	553	504	102	177	434	351	214	175	284	197	80	89	1085	259	0	405	1291	290	17	205	292	402	83	314	231	157	149	723	1869	263	154	271	310	172	89	439	284	321	161	168	591	130	759	425	286	65	348	229	278	160
CEBPD	268	138	262	322	497	198	197	173	537	713	1076	634	683	360	15	1090	144	466	808	817	823	1210	212	429	221	144	273	894	260	242	60	84	122	66	1207	90	152	230	205	14	374	269	64	111	551	222	221	1505	133	563	332	198	1731	200	309	205	135	32	0	416	77	1025	108	1	119	1253	1055	1316	2586	370	154	157	431	182	269	594	1578	475	565	334	486	149	103	646	147	41	195	113	0	92	101	391	41	917	450	211	162	318	188	482	765	566	142	483	140	465	298	856	588	88	468	386	578	397	228	672	358	1168	570	635	412	1770	99	0	698
CEBPE	0	0	0	0	1	13	0	2	0	0	0	0	0	0	0	0	0	24	0	0	0	0	0	0	0	0	0	0	0	0	0	0	0	0	1	1	0	0	0	0	0	0	0	0	0	0	0	2	0	0	0	0	0	0	0	0	0	0	0	0	0	0	0	2	0	1	0	0	0	0	0	0	0	0	0	0	0	0	0	0	0	0	0	0	0	0	0	0	0	0	0	0	0	0	0	0	0	0	0	8	0	0	0	0	0	0	0	0	0	0	0	0	4	0	0	0	0	0	0	0	0	0	0	0	0
CEBPG	257	179	260	234	257	333	244	158	211	226	543	266	552	319	345	72	8	116	638	117	68	378	43	124	360	64	149	142	64	101	312	245	199	266	230	418	285	366	260	110	156	121	123	147	99	134	221	435	257	164	228	424	155	228	231	355	218	266	147	433	376	138	84	385	275	198	124	348	403	630	231	68	305	199	311	311	330	201	271	272	168	234	372	121	255	73	0	451	281	0	134	202	19	521	389	455	311	247	247	248	113	238	515	218	462	183	236	167	212	154	437	194	236	228	297	315	234	686	293	369	90	247	114	112	447
CEBPZ	634	515	608	407	612	791	587	474	671	663	874	438	932	631	322	700	582	921	1028	429	978	549	273	643	363	423	304	418	272	367	391	342	705	731	876	995	906	634	383	13	463	271	265	216	596	650	399	1056	384	382	451	1872	881	631	1140	1056	885	1078	177	792	764	759	248	241	666	648	597	1050	564	1412	718	174	599	300	614	744	531	1224	529	637	669	587	509	569	313	326	31	406	863	0	927	372	188	564	178	847	641	683	509	599	417	578	814	470	970	450	512	831	714	309	945	256	709	587	782	849	380	1429	718	1061	300	842	202	1	885
CEBPZ-AS1	139	112	87	138	110	138	188	126	183	224	178	10	108	430	0	38	9	158	155	147	33	187	46	40	177	42	102	73	79	49	48	52	68	31	103	105	39	139	101	18	56	37	27	64	113	30	73	117	39	97	136	78	10	27	123	115	62	595	0	194	168	87	50	23	197	134	86	142	129	90	149	64	227	88	80	123	84	107	44	93	65	118	26	171	77	18	101	109	0	96	31	159	1	157	189	210	282	262	74	105	121	116	199	194	203	74	207	119	163	78	193	127	82	126	65	165	90	234	254	164	22	82	45	0	290
CECR1	706	425	588	402	560	740	622	335	468	382	355	542	1092	500	39	547	325	870	611	1104	718	865	441	689	394	481	375	277	123	211	201	326	219	329	389	364	536	193	184	119	391	186	212	177	675	104	600	330	251	478	611	524	75	746	1042	1175	500	422	86	418	410	596	306	155	410	487	447	585	342	613	684	198	358	461	634	627	776	482	461	604	324	560	304	820	88	139	108	1297	54	579	933	0	189	659	678	529	585	582	296	842	354	440	712	379	479	320	684	542	508	333	725	294	395	410	723	1064	415	616	610	563	135	520	195	113	679
CECR2	4	8	14	8	22	17	9	9	6	6	14	1	0	2	0	1	0	0	3	1	0	0	2	0	1	0	6	0	0	3	1	0	0	80	3	1	1	0	1	2	4	2	0	1	4	0	0	15	3	0	1	2	3	0	4	0	0	2	0	0	2	4	2	2	4	0	0	2	0	2	0	0	3	1	0	1	0	2	6	0	0	2	0	0	0	6	0	0	0	0	1	0	1	9	0	0	0	1	0	0	1	0	0	30	1	8	1	14	4	0	5	0	17	1	3	1	0	5	1	3	0	14	0	0	19
CECR3	0	0	0	0	0	0	0	0	0	0	0	0	0	0	0	0	0	0	0	0	0	0	0	0	0	0	0	0	0	0	0	0	0	0	0	0	0	0	0	0	0	0	0	0	0	0	0	0	0	0	0	0	0	0	0	0	0	0	0	0	0	0	0	0	0	0	0	0	0	0	0	0	0	0	0	0	0	0	0	0	0	0	0	0	0	0	0	0	0	0	0	0	0	1	3	2	4	0	0	0	1	0	0	1	0	2	1	3	1	0	0	0	3	0	1	1	1	3	0	2	0	2	1	15	0
CECR5	66	9	73	40	47	48	53	20	64	71	123	86	94	12	45	67	0	122	44	36	0	167	22	0	24	0	76	55	37	0	0	18	59	92	14	17	33	23	3	3	12	27	55	0	2	0	9	20	34	51	0	0	0	28	38	40	17	0	0	40	4	46	29	21	44	106	62	77	86	6	35	9	19	28	41	45	54	123	4	67	49	28	0	47	6	2	0	0	0	507	0	0	0	4	1	102	86	24	31	23	47	10	48	53	47	24	76	58	47	28	64	32	14	23	23	36	29	84	25	39	13	0	0	0	47
CECR5-AS1	0	0	0	0	0	0	0	0	0	0	0	0	0	0	0	0	0	0	0	0	0	0	0	0	1	0	0	0	0	0	0	0	0	0	0	1	0	0	0	0	0	0	0	0	0	0	0	0	0	0	0	0	0	0	0	0	0	0	0	0	0	0	0	0	2	0	0	0	0	0	0	0	0	0	1	0	0	0	0	0	0	0	0	0	0	0	0	0	0	0	0	0	0	0	0	0	0	0	0	0	0	0	0	0	0	0	1	0	0	0	0	0	0	0	0	0	0	0	0	0	0	0	0	0	0
CECR6	1	0	0	0	0	0	0	0	2	0	0	0	1	0	0	0	0	0	0	0	0	0	0	0	0	0	0	0	16	2	0	1	0	0	0	0	0	6	0	0	0	0	0	0	0	0	0	0	0	0	0	0	0	8	0	0	0	0	0	2	0	0	0	0	0	5	0	0	0	1	0	15	0	25	0	0	0	1	0	9	0	0	0	0	35	0	0	0	0	1	0	0	0	0	0	0	0	1	0	0	12	12	0	7	1	0	7	38	0	1	3	0	0	0	0	0	0	0	0	0	0	0	0	0	119
CECR7	0	0	5	2	0	0	0	0	3	1	0	0	0	0	0	0	0	8	21	0	0	1	0	0	0	0	0	0	0	0	0	0	0	0	0	0	0	0	0	0	15	0	0	0	1	0	0	0	0	0	0	9	2	0	0	0	0	0	68	1	0	0	0	0	8	0	1	3	0	0	0	14	0	0	0	5	0	0	0	0	0	0	0	0	0	0	0	0	0	0	0	0	0	0	0	54	0	0	0	8	0	0	0	0	0	4	0	0	0	1	0	0	0	7	32	0	0	0	0	6	0	0	0	0	0
CEL	0	0	8	7	1	0	0	0	0	2	0	0	13	0	0	0	0	0	61	6	0	0	0	0	0	0	0	0	0	0	0	14	0	0	1	0	0	0	0	0	0	0	0	0	0	0	0	35	0	52	0	0	0	0	32	0	0	0	0	16	1	0	0	0	0	0	0	0	0	0	3	3	25	0	0	0	0	0	0	13	0	4	0	0	0	0	0	0	0	0	0	0	0	0	0	0	0	0	9	0	0	3	3	0	10	0	1	0	11	0	14	0	2	0	8	0	0	9	7	0	14	0	0	0	0
CELA1	0	0	0	0	0	0	0	0	0	0	0	0	0	0	0	0	0	0	0	0	0	0	0	0	0	0	0	0	0	0	0	0	0	0	0	0	0	0	0	0	0	0	0	0	0	0	0	0	0	0	8	0	0	0	0	0	0	0	0	0	0	0	0	0	0	0	0	0	43	0	0	0	0	0	0	0	0	0	0	0	0	0	0	0	0	0	0	0	0	0	0	0	0	0	0	0	0	0	0	0	0	0	0	0	0	0	0	0	0	0	0	0	0	0	0	0	0	0	0	0	0	0	0	0	0
CELA2A	1	0	1	0	1	1	0	1	0	0	0	0	0	0	0	0	0	0	0	0	0	0	0	0	0	0	0	0	0	0	0	0	0	0	0	0	0	0	0	0	0	0	0	0	0	0	0	0	0	0	0	0	0	0	0	0	0	0	0	0	0	0	0	0	0	0	0	0	0	0	0	0	0	0	0	0	0	0	0	0	0	0	0	0	0	0	0	0	0	0	0	0	0	0	0	0	0	0	0	0	0	0	0	0	0	0	0	0	0	0	0	0	0	0	0	0	0	0	0	0	0	0	0	0	0
CELA2B	0	0	0	0	0	0	0	0	0	0	0	0	0	0	0	0	0	0	0	0	0	0	0	0	0	0	0	0	0	0	0	0	0	0	0	0	0	0	0	0	0	0	0	0	0	0	0	0	0	0	0	0	0	0	0	0	0	0	0	0	0	0	0	0	0	0	0	0	0	0	0	0	0	0	0	0	0	0	0	0	0	0	0	0	0	0	0	0	0	0	0	0	0	0	0	0	0	0	0	0	0	0	0	0	0	0	0	0	0	0	0	0	0	0	0	0	0	0	0	0	0	0	0	0	0
CELA3A	0	0	0	0	0	0	0	0	0	0	0	0	0	0	0	0	0	0	0	0	0	0	0	0	0	0	0	0	0	0	0	0	0	0	0	0	0	0	0	0	0	0	0	0	0	0	0	0	0	0	0	0	0	0	0	0	0	0	0	0	0	0	0	0	0	0	0	0	0	0	0	0	0	0	0	0	0	0	0	0	0	0	0	0	0	0	0	0	0	0	0	0	0	0	0	0	0	0	0	0	0	0	0	0	0	0	0	0	0	0	0	0	0	0	0	0	0	0	0	0	0	0	0	0	0
CELA3B	0	0	0	0	0	0	0	0	0	0	0	0	0	0	0	0	0	0	0	0	0	0	0	0	0	0	0	0	0	0	0	0	0	0	0	0	0	0	9	0	0	0	0	0	0	0	0	0	0	0	0	0	0	0	0	0	0	0	0	0	0	0	0	0	0	0	0	0	0	0	0	0	0	0	0	0	0	0	0	0	0	0	0	0	0	0	0	0	0	0	0	0	153	0	0	0	0	0	0	0	0	0	0	0	0	0	0	0	0	0	0	0	0	0	0	0	0	0	0	0	0	0	0	2	0
CELF1	881	544	975	882	528	1081	815	715	811	1331	1618	998	1027	855	576	1652	109	1088	1302	789	1641	899	572	507	768	638	594	946	350	1086	280	657	541	761	874	1017	875	672	548	139	383	422	259	435	839	234	792	1287	470	891	955	947	670	705	1771	1285	1041	990	217	1147	950	896	389	671	935	774	850	1452	703	967	1002	142	997	601	681	1048	873	1272	759	1305	1553	801	558	762	184	330	287	668	2098	261	1586	386	571	2065	393	1297	1137	789	856	1134	490	932	1312	760	1043	669	967	918	1143	466	1110	849	769	916	819	1128	498	1177	783	914	287	148	289	429	1069
CELF2	2592	1396	2280	2181	1485	2840	2369	1556	2032	2131	3215	2301	3498	2286	678	2022	1170	3166	2686	3129	2964	2390	1670	1134	2725	1016	1862	1945	957	388	1313	1498	1622	917	3995	2486	1627	2105	1902	601	1153	1331	765	825	1832	881	2610	2062	1261	2197	2354	2296	3624	2139	3195	3412	2578	2140	1434	3108	2390	2027	552	1391	2435	1624	2944	3107	2481	1633	3065	523	2288	1712	2024	2443	2411	1428	1919	1947	2267	1812	1800	1921	1065	846	472	2393	1964	2596	2420	1966	1436	2616	1619	2387	3238	2026	2340	2478	1651	1971	2878	879	3031	1749	2688	2194	2799	1311	2565	1240	1727	1725	2188	3653	1732	2145	2056	2481	1081	2072	953	1465	2706
CELF2-AS1	5	2	3	0	0	0	10	4	8	0	0	1	4	3	0	2	0	4	0	0	0	0	0	14	40	0	0	0	2	0	7	3	0	0	20	8	3	0	3	0	0	0	0	0	7	0	0	3	9	0	4	0	0	3	0	1	23	0	0	0	1	1	0	0	0	13	2	0	3	0	14	8	0	0	3	0	11	0	0	5	0	6	0	0	0	0	0	0	0	0	0	0	0	0	0	37	42	0	0	4	18	9	16	0	2	2	6	0	16	0	0	2	19	0	23	14	1	30	4	1	4	0	3	0	2
CELF2-AS2	0	0	0	0	0	0	0	0	0	0	0	14	0	0	0	0	0	0	0	0	0	0	0	0	0	0	0	0	0	0	0	0	0	0	0	0	0	0	0	0	0	0	0	0	0	0	0	0	0	0	0	0	0	6	0	0	0	0	0	0	2	0	0	0	0	0	0	0	0	0	1	0	0	0	0	0	0	0	0	0	0	0	0	19	0	0	0	0	0	0	0	0	0	0	0	0	0	0	0	0	0	0	0	0	0	0	0	0	0	0	0	0	2	0	0	0	0	0	0	0	0	0	0	0	0
CELF3	0	2	0	0	0	0	0	0	0	0	0	0	0	0	0	0	0	0	0	0	0	0	0	0	0	0	0	0	0	0	0	0	0	0	2	1	0	3	0	0	0	0	0	0	0	0	0	1	0	0	0	1	0	0	0	0	0	0	0	0	0	0	0	0	0	0	0	0	0	0	0	2	0	0	0	0	0	0	0	0	0	0	0	0	0	0	0	0	0	0	0	0	0	0	0	0	0	0	0	0	0	0	0	0	1	0	0	0	0	0	0	0	1	0	0	0	0	0	0	0	0	0	0	0	0
CELF4	1	3	0	1	1	0	0	1	0	0	1	1	8	3	0	1	0	3	0	2	0	1	0	0	0	0	0	1	0	1	3	2	0	1	0	0	0	1	2	1	5	0	0	0	0	0	11	4	3	0	0	1	1	0	1	0	0	0	2	0	0	0	1	2	2	0	0	0	0	0	0	4	0	0	3	0	2	4	0	0	0	0	0	0	1	2	0	16	1	0	0	0	0	0	0	0	0	0	0	1	1	1	1	0	2	0	3	0	4	1	3	1	1	0	1	6	2	0	1	3	7	0	7	2	6
CELF5	0	0	0	1	0	6	0	1	0	0	0	0	55	0	0	0	0	0	0	0	0	0	0	0	0	0	0	0	0	0	0	0	0	0	0	0	0	0	0	0	1	0	0	0	0	0	0	0	0	0	0	0	0	0	0	0	0	0	0	0	0	0	0	0	0	0	0	0	0	0	1	4	0	0	0	0	0	0	0	0	0	0	0	0	0	0	0	0	0	0	0	0	0	0	0	1	0	0	0	0	0	0	1	0	1	0	4	0	0	0	1	0	0	0	0	0	0	0	0	0	0	0	0	0	0
CELF6	5	0	24	18	3	17	20	15	4	15	14	18	9	4	39	107	112	98	62	38	47	0	13	0	0	1	20	1	20	0	5	2	0	0	42	20	0	11	10	0	2	0	0	0	0	0	45	38	0	0	0	1	0	0	19	19	31	0	0	15	40	12	147	25	5	26	0	7	11	9	18	32	0	4	13	42	0	0	0	7	0	19	1	11	24	17	62	0	0	0	0	27	0	1	0	1	55	10	27	0	17	16	25	45	24	9	9	9	76	18	34	0	12	18	0	27	14	0	24	2	30	0	2	0	0
CELP	0	0	0	0	0	1	0	1	8	0	0	0	0	0	0	0	0	3	35	9	1	0	0	0	0	0	0	0	0	0	0	0	0	0	0	0	0	0	0	0	0	0	0	0	0	0	0	0	0	0	0	0	0	0	0	0	4	0	0	0	0	7	0	0	0	0	2	2	0	0	0	0	0	0	0	0	0	0	0	0	0	7	0	0	0	0	0	0	0	0	0	0	0	0	0	0	0	0	8	0	0	8	0	0	0	0	0	0	28	0	0	0	0	0	0	7	2	0	0	0	0	0	0	0	0
CELSR1	3	26	13	8	7	5	1	25	43	18	3	44	61	18	0	37	0	2	141	39	87	64	82	0	51	0	48	1	0	3	0	16	0	1	37	27	62	0	4	73	31	0	7	0	67	0	5	7	0	100	1	1	1	168	38	110	20	0	0	101	3	4	0	0	33	33	25	37	10	21	28	11	11	18	29	61	106	0	8	20	2	29	29	0	1	7	1	0	137	1	0	0	121	14	0	21	16	58	19	31	33	12	35	168	21	3	18	16	71	23	238	75	28	7	25	52	23	12	152	70	37	0	35	0	157
CELSR2	68	42	109	155	36	123	46	61	51	34	175	23	265	43	39	4	0	250	97	63	289	318	284	92	45	0	58	279	72	4	27	27	14	27	91	82	63	14	48	2	80	7	25	7	171	0	85	155	67	130	89	37	50	115	11	199	78	6	0	52	77	10	28	4	50	36	27	120	101	41	111	49	240	4	95	104	211	47	37	32	0	63	27	139	109	11	0	95	416	32	220	21	84	283	0	223	180	151	158	48	95	80	102	14	142	90	108	57	112	26	135	45	15	76	90	243	83	87	115	52	21	175	11	388	199
CELSR3	110	74	57	65	36	50	63	32	60	50	105	95	23	73	2	167	1	56	210	48	0	9	20	16	88	1	86	65	27	116	50	19	42	0	25	35	34	37	24	7	2	26	29	0	64	0	3	491	85	21	0	69	0	53	115	101	27	0	0	66	53	56	120	67	78	13	43	87	149	75	119	31	7	15	28	75	0	91	41	25	584	53	11	37	52	42	0	117	0	0	0	236	17	0	0	42	59	34	8	59	96	95	98	44	98	37	20	48	170	48	34	83	19	113	45	135	20	95	28	15	17	96	8	0	4
CEMP1	0	0	0	0	0	6	0	0	5	0	0	0	0	124	0	53	0	9	54	0	0	0	0	0	0	0	0	0	0	0	0	6	0	0	0	0	0	0	0	0	0	0	11	0	0	0	0	0	0	0	0	0	0	0	0	3	0	0	0	0	0	0	0	0	0	0	0	22	0	0	0	0	0	0	3	0	0	0	0	0	0	2	0	0	0	2	0	0	0	0	0	0	0	0	0	0	0	0	0	8	0	0	0	0	0	0	1	0	8	2	1	1	0	0	6	0	5	0	0	3	0	0	0	0	0
CEND1	6	0	13	3	7	16	20	6	4	6	58	0	16	0	2	0	0	0	7	0	0	0	1	0	0	0	0	0	43	0	0	9	0	0	5	17	0	29	2	0	0	0	0	0	0	0	0	5	2	0	0	0	62	0	1	12	0	0	0	0	0	23	0	0	0	22	24	1	1	1	18	0	18	0	8	3	0	0	0	0	137	0	0	0	0	0	0	0	0	0	0	0	0	0	0	27	0	3	5	4	6	0	4	1	3	1	5	14	7	0	4	21	3	3	0	0	0	0	0	11	0	0	18	0	0
CENPA	1	0	25	13	25	9	25	0	0	3	68	33	39	0	55	19	0	33	93	186	5	41	60	21	0	0	1	64	34	0	0	0	0	0	7	0	0	0	8	0	8	0	0	7	0	0	0	177	0	0	12	8	0	0	212	71	4	0	0	16	0	8	0	0	0	17	0	78	96	0	9	6	0	0	11	15	29	0	45	0	0	5	0	0	0	0	0	0	0	0	85	0	0	79	125	10	0	60	14	23	34	66	2	0	28	2	4	192	35	2	47	82	27	38	13	4	1	64	7	28	0	0	0	0	16
CENPB	293	201	554	258	352	573	378	277	429	464	719	507	629	224	406	283	0	733	603	523	667	652	289	330	304	86	558	278	207	62	146	325	129	86	450	396	319	207	226	212	396	184	199	32	337	57	622	652	259	627	495	480	117	406	676	695	478	233	125	291	357	400	132	109	549	409	237	734	335	468	482	61	390	180	357	227	431	315	236	369	438	242	245	285	151	57	66	455	9	0	685	181	343	453	38	366	502	443	188	384	252	233	488	261	484	250	362	445	236	133	422	242	155	278	352	582	202	820	201	392	88	812	140	386	525
CENPBD1	74	8	43	34	67	46	12	11	98	57	116	0	20	13	0	9	0	149	40	190	151	70	106	45	92	0	72	1	0	0	31	26	141	43	82	14	54	14	21	0	41	24	10	0	32	0	14	80	8	0	75	26	111	116	48	47	7	0	0	77	17	10	56	0	96	26	31	114	24	46	30	26	73	21	24	31	22	0	38	16	0	5	26	67	0	41	0	0	0	0	0	0	0	20	0	61	8	37	20	54	21	38	57	12	23	20	92	18	98	14	63	110	34	8	11	55	21	228	22	45	18	0	0	0	127
CENPBD1P1	32	53	69	43	73	97	76	59	114	145	80	132	195	73	38	0	143	82	239	95	201	78	65	39	49	75	103	8	32	196	65	30	45	107	94	84	130	169	72	16	80	33	117	1	48	49	185	67	103	94	82	124	25	69	242	74	69	748	0	180	105	58	25	27	72	119	71	212	258	184	117	17	87	21	85	69	194	183	186	115	0	84	74	72	0	35	1	2	40	0	0	129	23	81	0	18	136	174	87	109	75	122	160	168	84	77	60	37	80	45	163	35	54	43	111	189	76	215	71	97	50	78	13	0	20
CENPC	760	450	486	318	446	732	774	349	510	566	563	683	917	862	180	449	181	787	1099	1232	1076	287	502	602	779	517	707	726	323	0	318	632	480	568	1263	900	577	743	505	333	369	283	145	238	455	579	831	861	277	888	753	1024	1196	594	1079	761	655	200	357	676	883	511	212	602	788	602	702	784	898	518	758	224	1096	596	648	825	1164	969	598	772	836	473	326	616	479	417	540	1250	930	368	847	36	484	1052	449	1076	953	689	670	756	630	727	866	329	953	430	747	989	1040	435	607	320	527	810	792	906	657	955	597	955	300	957	293	202	639
CENPE	448	190	659	318	507	314	256	33	237	232	598	1239	471	363	401	1113	147	254	1890	1347	81	351	202	403	223	76	187	769	552	377	53	231	148	262	305	412	212	254	321	525	146	13	8	84	226	1	9	1828	227	730	554	748	248	441	1012	835	485	300	24	262	107	249	0	327	85	238	224	663	1511	40	315	436	383	565	209	1337	1381	472	877	295	664	344	203	364	590	49	187	345	237	0	284	0	252	2398	791	510	197	1615	425	470	771	1984	637	179	848	829	549	1639	1469	261	1292	1392	693	632	508	860	333	3425	344	1190	144	279	0	217	482
CENPF	984	514	1902	905	1087	969	1180	68	703	467	2346	3011	1378	1357	493	2401	508	740	5959	5656	868	773	1423	817	1242	245	815	2920	1224	387	171	382	320	530	1043	653	625	279	562	123	898	348	327	240	997	356	279	4754	654	2128	700	1766	768	685	4325	1955	1046	959	76	427	354	640	41	584	349	1022	472	1686	3784	71	976	1026	1114	1227	755	3045	3661	517	2635	852	2193	705	625	459	1316	185	191	1149	948	0	2149	294	562	5954	2061	2620	561	5309	1510	1754	1555	5057	1365	430	2149	1961	1375	3964	2866	622	3779	2900	1989	1640	1680	3476	535	9263	2676	3200	288	2171	53	153	1471
CENPH	22	3	58	22	108	16	51	30	22	53	92	61	41	15	0	81	0	43	73	77	0	72	0	0	14	0	2	0	61	0	30	19	55	80	13	25	92	20	10	0	72	37	0	0	61	0	65	231	10	106	48	43	0	36	188	34	0	0	0	63	3	85	0	61	45	26	2	56	87	36	68	29	71	11	47	115	34	0	61	27	166	13	11	24	0	24	0	4	0	0	98	0	0	50	84	5	54	80	7	36	40	51	30	2	71	26	39	233	53	0	60	49	71	28	20	41	20	134	30	112	3	0	0	0	49
CENPI	8	17	3	14	21	25	32	7	2	25	84	24	12	8	0	98	0	13	33	140	0	0	100	0	31	0	24	32	16	140	0	0	0	0	24	0	5	30	0	0	23	0	0	82	112	0	0	187	9	0	0	0	0	0	13	35	0	0	0	0	2	0	0	15	0	32	19	73	69	2	8	21	0	15	11	65	70	9	37	0	0	8	0	0	7	6	0	0	0	0	0	0	0	31	22	29	16	58	35	29	24	88	21	0	29	4	20	13	93	4	39	56	26	0	0	51	8	54	20	57	31	173	0	0	7
CENPJ	110	108	101	212	124	101	216	109	104	170	329	346	266	155	333	256	5	68	377	537	92	262	31	6	164	170	143	225	224	800	32	80	148	70	319	151	115	143	23	32	40	142	7	63	230	7	85	888	97	357	92	211	234	122	139	213	98	0	158	103	198	107	117	37	122	119	49	257	521	149	179	155	211	175	108	373	218	270	91	152	613	101	78	86	293	83	76	373	114	536	201	0	37	547	542	306	232	462	138	299	212	402	283	147	289	137	172	722	638	119	415	277	206	331	175	383	91	1005	165	366	28	35	0	48	229
CENPK	147	60	178	97	104	50	173	65	194	121	89	361	414	71	64	68	0	523	591	302	204	6	16	108	117	55	56	124	171	0	36	120	26	11	74	115	66	29	47	0	62	20	3	114	188	0	43	488	44	35	84	245	21	133	141	125	47	0	83	105	115	51	31	177	67	63	21	184	311	22	184	160	98	162	166	239	302	0	176	37	0	60	61	129	12	84	12	15	446	598	0	221	0	426	0	372	185	349	140	151	189	303	342	114	261	153	241	367	316	114	246	274	181	264	194	384	128	883	229	320	41	759	0	0	38
CENPL	52	38	92	70	73	58	70	67	71	77	177	20	67	137	13	0	0	114	243	86	89	111	0	134	1	140	134	12	109	0	116	56	28	4	35	33	86	41	2	0	53	48	29	76	208	0	82	148	19	6	73	59	305	109	255	181	51	0	9	39	47	79	0	5	67	41	65	177	91	92	30	16	89	21	85	57	87	141	51	29	0	70	38	21	0	27	0	29	402	0	0	0	0	96	0	83	77	95	34	34	27	80	35	96	94	55	56	92	41	29	135	140	66	50	32	170	36	373	67	133	10	93	10	0	96
CENPM	56	0	60	21	32	8	15	3	13	75	103	26	0	0	4	93	0	0	132	32	0	0	0	61	3	0	51	33	57	0	16	0	0	0	7	0	22	1	1	0	32	1	0	71	5	0	40	267	7	2	4	84	169	19	122	22	1	0	0	15	45	0	2	0	0	98	34	51	311	100	21	11	9	0	32	22	35	0	25	0	0	6	0	0	0	0	0	0	22	0	0	0	0	1	0	92	0	347	14	13	17	59	33	23	37	61	13	75	52	11	61	40	43	18	55	112	7	218	30	46	0	23	0	0	57
CENPN	51	60	68	29	57	97	119	21	140	108	193	5	179	83	0	150	0	20	107	474	92	201	20	48	60	0	2	33	97	348	2	3	55	15	124	64	47	23	100	37	59	7	9	4	111	6	1	398	28	57	44	21	15	29	312	113	138	2	0	74	8	63	96	4	5	58	85	77	370	87	22	20	56	19	58	152	119	2	236	27	146	46	104	43	19	3	0	327	0	0	0	0	0	418	0	79	65	521	34	42	80	147	31	9	101	53	72	206	78	23	187	101	50	37	40	112	22	548	60	121	46	0	72	5	68
CENPO	111	35	199	37	110	83	194	37	207	40	197	534	343	4	8	570	170	315	711	582	40	0	376	71	279	28	43	461	155	522	65	100	53	119	31	176	350	8	62	0	64	13	27	46	83	423	365	810	25	101	177	82	0	199	449	850	58	281	0	25	133	143	7	59	104	85	159	52	185	162	93	60	61	76	169	146	157	487	177	98	89	87	38	133	295	35	60	45	135	0	0	8	0	820	80	108	172	124	60	122	151	302	95	35	148	212	222	300	279	34	239	144	161	76	170	277	19	609	120	211	63	355	0	0	130
CENPP	13	32	113	28	94	37	86	19	25	62	133	206	68	151	18	12	2	34	274	0	105	152	31	30	216	0	14	163	69	0	7	1	0	0	35	9	5	10	10	0	29	22	0	0	60	60	4	165	14	95	9	114	9	44	98	138	31	172	0	41	28	30	0	21	24	31	8	39	310	0	20	44	120	47	35	82	57	0	86	0	0	17	0	0	0	31	113	262	0	0	0	0	0	92	0	104	13	105	27	63	72	61	52	10	100	51	26	91	154	22	56	98	95	43	142	86	23	295	10	119	20	91	0	1	0
CENPQ	41	12	65	19	16	21	13	33	17	37	49	92	11	6	0	4	0	57	36	94	25	0	0	83	0	0	30	48	37	0	22	13	39	0	83	41	26	20	83	0	0	30	5	34	0	0	159	109	14	0	52	0	8	7	13	25	7	0	0	11	9	26	0	0	20	8	1	26	39	32	51	34	27	52	38	97	94	0	70	0	0	8	18	21	0	2	0	0	0	0	0	0	0	138	0	0	102	132	24	33	34	24	8	20	59	38	49	112	4	33	74	70	17	32	37	22	27	124	18	87	0	54	1	0	36
CENPT	344	64	82	272	156	150	143	147	128	185	287	266	556	383	223	217	102	366	491	730	361	565	129	326	237	134	86	312	194	0	45	68	150	0	147	234	124	148	193	197	35	106	47	86	48	78	6	587	159	206	155	89	141	284	90	305	272	227	17	215	157	115	21	103	258	209	57	370	302	123	347	138	161	68	148	360	153	197	263	160	758	307	122	244	65	87	65	720	586	179	513	41	104	676	383	331	367	242	314	364	328	314	598	187	551	210	325	471	515	282	378	223	241	513	261	454	460	445	391	220	55	99	18	247	88
CENPU	26	63	93	47	190	29	77	6	78	66	186	141	120	143	142	17	192	106	275	56	165	151	0	156	93	0	13	24	219	0	5	22	29	63	32	25	18	0	11	23	46	101	31	23	125	0	7	368	98	38	0	70	139	70	257	291	28	0	0	60	17	32	0	19	25	41	4	100	106	0	56	96	37	19	22	131	250	53	222	13	0	16	0	102	49	0	0	87	0	0	0	0	0	372	223	76	31	184	53	19	47	148	58	63	160	73	60	124	235	21	207	109	165	135	77	156	52	439	60	188	0	0	49	115	18
CENPV	48	8	9	14	11	0	16	14	9	38	35	0	22	0	0	0	0	0	62	0	0	0	20	0	0	0	33	0	40	0	0	1	0	0	0	0	8	24	48	0	5	0	1	26	27	0	0	55	0	18	0	65	0	8	6	11	30	0	0	0	8	0	0	5	57	10	22	8	26	46	7	1	0	0	6	9	7	35	0	4	0	10	0	14	0	8	0	0	0	0	0	0	0	0	0	3	0	18	5	0	8	35	21	0	8	27	35	0	1	0	9	29	4	16	32	1	4	120	13	3	5	0	0	0	0
CENPVP1	0	0	0	0	0	0	0	1	0	0	0	0	0	0	0	0	0	1	0	0	0	0	0	0	0	0	0	0	0	0	0	0	0	0	0	0	0	0	0	0	0	0	0	0	0	0	0	2	0	0	0	0	0	0	0	0	0	0	0	0	0	0	0	0	0	0	0	0	0	0	0	0	0	0	0	0	0	0	0	0	0	4	0	0	0	0	0	0	0	0	0	0	0	0	0	0	0	0	0	0	0	0	0	0	0	0	0	0	0	0	0	0	0	0	0	0	0	0	0	0	0	0	0	0	0
CENPVP2	0	0	0	0	0	0	0	1	0	0	0	0	0	0	0	0	0	0	0	0	0	0	0	0	0	0	0	0	0	0	0	7	0	0	0	0	0	0	0	0	0	0	0	0	0	0	0	0	0	0	0	0	0	0	0	0	0	0	0	0	0	0	0	0	0	0	0	0	0	0	0	10	0	0	0	0	0	0	0	0	0	0	0	0	0	0	2	0	0	0	0	0	3	0	0	0	0	0	0	0	0	0	0	0	0	0	0	0	0	0	0	0	0	0	0	0	0	0	0	0	0	0	0	0	0
CENPW	9	21	42	6	52	2	25	12	6	65	7	0	8	0	2	37	0	94	178	18	0	147	86	0	25	0	0	90	11	0	0	8	0	62	10	2	0	0	22	0	7	19	0	1	97	17	0	51	20	34	0	2	25	29	106	24	1	1	0	0	5	9	0	30	23	16	17	102	81	0	15	20	33	0	33	107	64	8	0	0	36	1	40	15	8	0	0	12	0	0	0	0	0	85	0	0	0	58	7	0	20	81	5	0	62	32	16	116	39	2	87	55	50	34	9	18	3	279	32	92	0	177	0	0	2
CEP104	402	337	518	360	309	393	390	307	180	377	724	936	863	587	206	727	0	599	748	419	633	512	349	242	380	503	449	196	207	196	242	375	362	280	287	417	522	551	387	36	424	315	70	90	405	362	280	531	294	438	561	478	453	532	630	933	505	387	242	439	548	322	27	206	363	597	345	494	395	620	794	153	500	191	405	395	424	657	621	553	208	403	208	503	280	221	34	322	237	0	741	352	269	118	349	520	671	451	498	669	405	436	610	243	670	351	512	635	565	213	553	335	253	445	527	901	445	360	455	411	193	360	127	32	298
CEP112	15	53	18	37	48	78	79	64	62	96	1	6	58	31	102	88	2	35	187	29	3	39	0	35	54	72	16	53	14	57	6	52	72	44	44	138	17	49	56	4	95	17	12	0	133	14	0	467	37	34	0	212	31	21	103	11	0	139	0	151	126	43	0	84	30	143	90	79	104	2	74	8	31	120	24	41	18	0	52	5	0	61	29	36	25	25	0	0	0	39	0	9	0	26	208	86	46	65	40	24	71	148	96	141	34	40	61	131	205	52	70	103	133	34	50	86	20	99	53	111	28	91	0	1	27
CEP120	607	337	417	358	428	753	674	361	462	615	430	671	972	284	219	470	799	592	669	505	852	535	343	175	865	645	493	503	320	238	596	426	416	615	1063	1074	785	675	549	70	294	254	177	352	542	708	752	400	466	563	1101	671	364	712	1197	1086	982	762	55	867	883	528	297	710	713	618	598	1121	361	1079	759	239	877	524	723	864	723	882	394	617	313	435	462	475	118	285	251	1337	537	0	597	372	49	626	285	689	1037	598	589	735	338	311	759	419	800	482	637	590	563	370	773	267	549	566	685	972	377	726	605	623	163	415	85	578	545
CEP128	337	91	431	266	161	284	435	330	307	334	770	1012	730	453	371	441	331	586	679	668	748	114	191	272	215	274	394	169	324	0	307	167	141	117	214	263	421	208	239	50	160	216	188	64	405	77	337	1417	200	322	447	431	713	472	305	489	344	44	173	400	392	411	141	294	189	128	141	471	516	171	327	213	474	264	274	528	779	296	290	216	361	254	160	585	175	155	41	401	639	121	750	36	120	647	223	671	250	791	148	344	633	806	366	118	638	328	221	791	928	233	424	645	288	316	619	486	149	612	225	608	106	371	174	24	874
CEP135	272	212	306	267	142	337	358	243	171	316	511	544	505	343	294	374	235	356	453	403	595	295	38	143	233	160	289	394	88	425	287	215	278	256	238	348	275	274	220	48	112	122	61	113	321	232	170	296	133	355	497	209	100	223	344	509	400	265	240	455	390	260	195	157	192	433	351	334	390	366	397	135	382	402	248	399	516	352	369	300	282	388	222	468	230	160	47	663	449	0	78	260	0	779	269	399	448	680	396	484	202	329	531	388	472	393	366	387	419	206	459	555	435	513	450	478	232	429	452	530	125	388	125	373	270
CEP152	325	133	387	358	273	243	288	200	147	312	440	929	564	341	325	603	7	206	676	693	596	483	360	142	128	283	272	514	308	256	102	136	188	77	525	325	243	236	100	327	160	92	40	43	324	192	266	2002	178	215	240	342	691	255	344	176	351	0	231	347	387	141	210	103	87	256	289	395	551	169	302	266	323	109	242	536	512	86	276	100	427	322	229	254	96	103	24	885	49	114	205	216	72	1130	514	452	282	499	395	322	484	931	247	113	615	275	329	846	1109	189	698	656	401	569	370	412	241	1174	278	727	159	197	47	0	161
CEP164	395	181	323	322	348	281	265	321	261	434	319	708	396	487	288	779	79	640	362	921	751	478	286	295	186	538	471	272	324	143	230	305	345	164	372	414	268	124	327	20	119	55	92	63	243	150	313	740	303	410	352	753	370	356	750	386	276	464	230	336	365	187	97	205	293	379	292	441	210	252	482	171	309	281	313	458	455	614	397	190	730	230	119	342	326	161	83	289	531	0	445	85	262	954	352	265	536	381	331	498	463	621	574	242	657	368	378	649	549	257	428	176	262	445	399	677	311	1115	591	358	228	199	1	429	406
CEP170	391	254	340	289	285	521	345	206	317	334	436	338	574	352	95	632	77	707	777	423	596	391	175	243	513	218	311	347	146	15	254	293	308	221	333	409	494	408	256	15	75	61	153	38	335	106	423	640	170	276	364	490	375	672	640	550	374	190	363	460	467	179	96	393	605	408	299	466	363	514	400	157	396	293	268	417	360	513	185	510	108	276	273	262	140	51	177	33	526	327	199	249	0	478	481	589	310	370	326	438	184	405	792	1076	440	192	295	491	501	236	607	215	303	360	323	646	228	589	568	549	219	314	192	397	708
CEP170B	20	16	87	108	9	39	36	63	144	95	401	125	161	84	44	121	61	127	8	98	208	202	130	70	93	91	153	218	124	0	25	58	26	156	62	100	59	21	179	196	44	38	8	2	216	0	20	215	60	44	15	255	0	164	74	34	84	0	0	67	112	57	0	0	38	116	87	158	63	18	26	24	71	18	30	90	215	261	122	64	0	124	41	85	22	10	19	43	0	0	202	273	192	103	121	24	82	41	67	38	111	82	110	38	69	43	109	141	85	70	137	94	100	37	113	208	100	130	304	32	46	68	63	0	42
CEP170P1	0	0	0	0	0	56	0	8	0	20	0	0	0	0	7	0	0	0	0	45	77	0	35	0	66	0	13	41	94	0	0	9	0	42	0	67	10	13	0	0	44	0	0	0	0	16	58	0	0	0	104	23	12	0	85	0	55	0	0	0	0	49	26	0	0	64	22	41	158	0	0	5	0	12	9	0	132	0	48	63	0	12	0	0	17	0	0	61	0	341	88	0	0	0	0	0	0	0	0	0	0	0	0	0	0	0	0	0	0	0	0	0	56	0	0	0	0	81	0	0	0	0	0	0	27
CEP19	50	55	33	23	31	61	38	32	18	10	26	0	160	17	48	181	195	57	63	0	61	0	0	38	0	8	3	121	18	0	1	17	15	6	21	34	57	1	24	83	33	0	13	0	74	0	2	101	75	3	11	31	42	0	223	122	26	0	0	12	34	50	1	21	56	60	22	18	22	34	40	2	0	0	33	66	26	0	120	38	0	52	43	7	0	24	0	0	0	0	50	0	0	80	0	44	0	49	19	101	10	20	51	19	50	16	28	77	54	20	70	56	33	39	52	129	34	43	34	49	0	68	31	0	72
CEP192	957	507	1004	632	796	1153	966	513	777	746	935	1278	1237	1102	446	1153	455	1412	1318	1421	1299	1041	774	408	594	213	702	758	287	465	419	654	701	431	848	851	974	507	659	35	683	483	248	813	999	239	948	1169	451	1204	794	851	591	863	1329	1224	1388	317	262	926	473	535	268	658	1099	786	994	1610	1081	584	1421	340	921	666	1202	1308	793	989	787	939	1387	1005	966	708	260	338	174	582	1640	276	1424	318	624	1865	729	1715	1036	912	952	1330	631	1480	1161	459	1422	593	913	1322	1759	740	1358	571	592	695	572	1468	623	1241	954	1101	371	1095	381	279	699
CEP250	2133	1545	1428	1512	1256	1876	1798	991	1918	2297	2891	2701	4048	3329	1202	2419	1766	2574	3254	3238	3173	3414	1652	1868	1839	730	2679	2205	1121	561	790	1724	1918	1248	2527	2314	1889	1729	1478	707	713	1101	577	78	1680	572	1841	3371	1263	2716	2458	2494	1957	2572	3877	3225	2750	2789	1977	2438	1722	1538	878	1632	1476	2517	2337	2262	2353	2521	2295	804	1590	1275	1272	2827	1301	1720	1678	1551	2386	2012	960	2064	991	904	676	3255	1441	1659	1830	1422	442	3198	1044	2581	2637	2029	2002	2151	2314	2108	2879	943	3344	1701	2221	2610	2566	1396	2359	2524	1974	2195	2432	3345	1689	3742	2431	1977	729	2290	313	330	1419
CEP290	652	250	494	492	296	615	583	363	231	431	370	606	516	581	587	710	541	692	399	670	746	575	512	454	90	169	417	376	195	663	283	494	446	551	536	693	669	858	314	83	74	123	49	101	511	31	635	537	258	445	627	1254	930	587	1090	611	455	557	256	808	601	341	214	724	416	331	291	695	639	392	740	216	663	348	270	807	533	378	521	302	1032	528	589	842	169	311	65	1631	97	95	690	675	57	649	148	696	454	599	570	764	581	610	770	369	808	609	661	368	1051	408	550	352	583	647	527	929	552	636	716	761	405	811	85	0	465
CEP350	3549	2127	3236	2125	1959	3535	2670	1757	2726	3163	4119	3399	4795	3290	1824	4387	2041	4097	4901	4117	4611	3118	2564	2250	2927	1841	2228	2711	1810	1177	2324	3028	2397	1671	3371	5168	3857	3866	2766	1357	1676	1128	1130	586	3133	1805	4522	3708	2007	3484	3588	3454	4008	3634	6676	5042	4979	2372	2139	5047	4668	3231	1715	2650	3065	3104	2560	4404	3046	3295	3760	931	3604	2563	3022	4090	3911	3721	3215	3511	2471	2688	2209	2664	1781	1533	2427	5363	5278	2339	3534	658	1928	5105	1877	3664	4334	4084	3494	3464	1969	2732	4658	2159	3668	2743	3101	3343	3538	1634	3845	2136	2858	2912	2494	5340	1756	3952	3475	3740	1376	1667	965	588	4154
CEP41	61	65	99	100	45	55	25	82	53	53	162	136	51	35	251	1	133	249	198	116	50	12	122	17	77	0	95	119	22	0	1	19	36	36	108	39	0	92	6	0	47	16	29	0	75	0	18	124	31	117	0	65	0	25	242	60	95	21	0	75	37	127	0	31	153	77	39	209	23	104	86	6	65	48	73	125	46	2	81	57	0	48	39	78	26	29	0	0	285	0	0	0	0	45	0	92	12	134	73	126	62	81	85	45	89	95	62	138	59	38	155	5	77	93	75	92	45	80	99	140	14	150	0	0	83
CEP44	116	35	76	117	101	121	93	68	100	117	223	83	68	49	1	89	101	152	146	80	1	9	156	16	34	19	169	35	26	0	113	53	38	25	162	92	227	73	23	44	49	124	35	59	76	9	2	76	37	80	113	154	47	48	279	277	158	193	26	124	50	41	9	93	135	112	153	93	85	154	134	62	289	22	188	28	46	172	92	147	17	127	97	59	187	37	0	361	0	0	173	41	130	155	109	111	69	126	72	185	62	65	85	41	182	87	87	129	130	66	141	45	121	73	95	134	40	197	115	157	60	35	74	0	82
CEP55	65	33	232	74	185	27	184	0	133	99	220	396	150	49	37	242	14	133	747	742	17	84	45	96	43	0	79	333	59	0	10	48	0	13	130	65	1	25	50	9	8	50	17	25	290	0	0	616	120	143	55	177	183	4	448	296	72	63	0	13	34	86	0	51	19	84	1	166	568	5	72	67	27	75	98	304	221	7	109	47	0	45	45	21	172	39	0	0	153	0	130	59	78	785	328	369	39	633	53	112	167	492	120	9	282	149	153	481	162	23	360	282	298	284	131	351	16	1079	112	371	13	305	0	0	0
CEP57	432	243	506	278	462	529	609	223	354	439	547	278	705	150	346	469	554	493	903	609	227	254	91	189	395	121	288	423	226	220	250	315	366	426	270	512	427	342	334	30	387	177	168	212	264	145	282	738	227	630	428	315	241	340	942	638	420	401	55	602	316	346	143	261	363	365	520	708	656	270	362	104	420	348	412	402	808	510	374	285	256	258	359	248	119	146	0	134	299	0	566	395	168	706	399	663	313	484	394	599	260	447	441	375	586	349	453	493	422	256	695	299	346	305	403	779	231	1053	360	505	101	506	108	130	402
CEP57L1	23	13	41	22	21	55	23	20	10	52	29	28	0	44	0	0	0	38	41	6	91	1	19	55	0	22	8	6	2	0	18	34	10	0	0	14	24	87	21	0	41	21	36	40	47	0	131	142	10	155	45	6	0	46	9	78	30	43	0	90	15	65	0	4	20	51	15	14	15	96	27	2	51	60	22	9	27	0	59	8	222	31	50	25	36	34	0	0	0	0	0	40	0	105	0	22	1	49	8	14	32	37	66	10	51	17	11	83	19	9	35	15	37	13	56	42	6	113	14	36	32	7	2	0	77
CEP63	170	142	265	233	357	270	261	252	276	258	361	634	351	25	353	379	304	251	312	786	113	123	180	26	160	168	238	124	316	0	111	168	203	294	257	401	110	290	179	0	127	203	63	33	149	45	441	504	235	45	251	398	636	265	296	563	141	138	179	151	250	276	206	228	252	268	388	317	264	591	345	262	202	243	168	364	336	155	323	254	853	147	244	203	106	115	0	444	260	445	289	0	782	185	214	308	316	399	240	173	243	312	410	261	352	221	208	451	448	254	297	168	329	491	426	346	219	516	246	457	123	111	66	192	199
CEP68	148	133	99	88	138	189	212	44	222	98	140	337	279	8	305	226	15	234	212	250	302	59	257	46	58	87	30	74	19	0	92	155	176	94	261	375	216	188	103	72	103	164	58	34	42	89	236	45	107	114	227	476	152	189	315	246	164	55	0	170	133	233	321	56	559	26	17	813	41	51	107	70	185	99	200	148	120	66	55	153	0	60	15	116	68	26	151	89	0	0	215	107	0	67	251	225	111	110	85	227	74	120	167	274	197	79	112	107	120	57	112	195	93	146	165	125	137	134	216	121	61	437	0	90	545
CEP70	64	28	59	50	27	54	61	80	32	38	78	190	18	156	0	148	0	122	62	108	0	0	100	159	0	9	63	57	46	48	105	72	44	15	45	78	151	37	30	130	22	71	53	65	13	0	42	44	68	114	19	13	28	2	81	200	64	207	0	84	68	95	59	8	183	16	14	97	58	58	68	17	281	169	63	68	16	162	17	158	0	37	100	40	8	11	0	297	0	0	0	0	37	131	171	36	0	65	31	42	19	59	110	76	104	79	30	142	174	42	93	53	39	45	35	75	18	62	46	114	47	236	82	7	97
CEP72	45	24	47	40	17	64	45	39	15	26	72	312	7	112	0	0	108	5	101	126	2	110	60	17	15	2	97	34	66	0	10	49	31	0	76	25	20	11	4	81	3	6	20	10	78	0	118	77	22	0	2	2	14	7	143	100	25	0	16	22	50	15	6	31	54	32	103	72	66	62	46	50	1	133	28	71	67	64	24	68	0	69	21	16	4	17	0	71	115	398	24	0	61	50	57	158	0	29	14	28	112	120	131	0	85	27	55	135	178	42	73	15	34	20	90	67	13	176	46	72	30	60	0	28	66
CEP76	66	78	81	15	48	60	59	24	49	83	68	21	99	5	0	7	28	49	135	46	61	0	10	49	16	0	125	39	45	60	35	25	98	7	38	98	24	30	21	82	4	35	2	50	31	19	119	159	35	95	65	28	239	38	135	45	20	0	0	115	81	18	11	66	61	51	24	41	99	0	60	7	251	119	45	50	100	0	175	108	47	55	18	61	0	3	0	0	0	0	101	0	0	118	0	44	93	135	60	26	50	79	43	48	80	26	35	103	24	48	70	6	86	19	78	124	31	106	40	93	19	55	0	0	0
CEP78	296	219	224	198	164	242	355	95	100	200	163	163	354	251	144	739	0	315	378	294	157	261	76	125	241	149	69	15	137	316	79	211	122	176	189	300	121	213	196	78	49	95	82	53	274	0	575	387	122	212	383	284	77	153	405	289	283	544	232	328	186	284	415	103	253	216	188	326	177	59	563	86	417	144	512	272	235	301	175	167	42	290	223	147	263	58	60	212	496	0	192	0	0	415	97	154	300	303	123	244	209	234	326	169	311	228	298	337	233	113	469	215	196	178	261	235	98	516	263	272	105	55	105	0	134
CEP85	179	243	258	225	283	194	300	96	112	272	445	392	278	140	20	541	254	303	519	627	177	301	96	120	101	152	110	249	125	497	115	119	107	49	250	264	329	135	314	39	95	8	81	152	346	15	387	678	110	636	191	150	93	147	404	294	105	0	42	340	120	80	98	222	282	174	132	306	548	131	247	97	110	34	164	282	355	272	229	283	131	169	133	267	125	132	0	268	285	612	242	0	215	152	162	217	288	404	244	279	227	340	411	160	350	140	161	425	438	124	485	204	242	246	221	198	166	777	251	253	95	179	86	0	412
CEP85L	869	768	758	654	510	964	864	514	653	540	868	1712	1692	354	427	1023	1012	2013	1052	1438	667	867	696	1725	1240	511	853	1422	498	632	513	670	589	829	879	1024	1067	846	487	386	471	897	319	637	1088	286	621	1230	271	551	910	733	1064	981	1925	1127	629	994	208	1131	1024	744	89	661	830	932	797	1257	651	814	1337	267	1097	1035	854	710	1572	558	624	751	1830	894	1053	1161	92	405	79	769	719	509	1870	995	409	595	1055	1296	1464	676	1063	1429	910	846	1183	440	1438	475	1057	1299	1845	844	1100	478	577	690	710	1249	757	974	854	1152	727	981	423	91	853
CEP89	94	64	109	62	66	97	87	38	72	143	102	141	76	56	76	321	96	148	180	261	19	120	55	128	59	6	158	174	49	0	65	132	89	8	78	237	145	232	159	0	53	39	43	14	188	10	0	76	29	142	0	158	92	195	182	77	48	10	63	113	193	90	0	126	169	64	119	177	78	47	123	28	55	93	131	103	90	239	55	46	386	78	80	29	53	44	0	0	94	0	76	118	42	75	137	90	6	182	71	122	99	96	131	21	126	65	103	195	214	49	287	45	51	62	117	222	52	368	82	119	18	26	30	0	140
CEP95	268	198	336	280	247	413	348	167	240	246	544	469	879	277	108	658	126	123	585	507	68	314	377	296	582	138	127	221	148	97	179	327	122	147	257	411	255	389	265	175	128	62	82	143	120	0	175	371	197	303	284	720	339	400	483	445	387	545	247	477	377	184	215	261	339	273	268	906	236	246	463	157	424	239	273	365	349	363	181	218	66	300	190	240	133	300	94	576	210	52	319	23	337	454	55	382	919	351	396	363	213	543	633	244	474	331	422	356	485	232	432	338	379	374	358	527	249	660	380	401	236	202	63	0	434
CEP97	247	92	355	143	200	239	311	91	190	177	240	725	266	125	83	70	246	134	475	241	40	119	17	143	203	60	64	141	125	0	102	240	120	0	143	167	236	179	129	162	173	41	50	248	257	226	455	316	136	97	160	496	318	331	651	306	342	246	91	276	160	161	110	170	57	215	291	440	158	154	391	85	266	266	272	210	346	8	239	245	573	220	157	178	111	79	0	165	101	192	39	0	0	674	82	250	125	280	245	113	131	284	291	130	363	195	185	179	209	133	521	71	176	109	285	214	195	510	299	330	106	78	373	37	413
CEPT1	128	107	121	85	154	222	205	168	60	160	302	167	202	201	67	539	191	418	448	78	73	205	124	25	173	3	239	110	218	2	32	96	39	134	161	152	96	39	56	13	314	34	31	67	135	117	36	133	100	988	91	57	92	122	176	287	81	71	60	141	125	109	113	2	174	93	69	214	177	117	233	57	233	58	138	137	82	88	87	172	206	159	118	104	27	90	261	101	278	0	88	0	78	533	304	207	102	142	125	168	138	190	222	219	200	180	150	214	158	128	271	21	84	56	163	147	64	516	194	280	27	65	218	0	382
CER1	0	0	0	0	0	0	0	0	0	0	0	0	0	0	0	0	0	0	0	0	0	0	0	0	0	0	0	0	0	0	0	0	0	0	0	0	0	0	0	0	0	0	0	0	0	0	0	0	0	0	0	0	0	0	0	0	0	0	0	0	0	0	0	0	0	0	0	0	0	0	0	10	0	0	0	0	0	0	0	0	0	0	0	0	0	0	0	0	0	0	0	0	0	0	0	0	0	0	0	0	0	0	0	0	0	0	0	0	0	0	0	0	0	0	0	0	0	0	3	0	0	0	0	0	0
CERCAM	24	22	19	8	34	2	11	1	4	4	1	36	24	136	0	0	0	1	28	80	0	125	0	0	27	0	0	30	0	0	0	9	0	0	25	56	0	2	0	0	26	12	0	0	0	0	29	0	0	0	40	7	114	71	0	5	24	90	0	0	9	0	1	0	21	11	39	31	8	0	0	2	0	0	11	11	2	34	37	3	0	6	0	13	7	1	4	0	0	0	0	0	0	0	0	0	85	22	4	1	55	9	7	0	2	5	0	5	38	4	4	8	9	23	0	71	1	50	6	2	9	0	1	1	0
CERK	882	731	723	423	624	809	686	316	1417	727	628	859	1465	335	171	982	280	1446	1096	855	1183	731	938	437	409	411	477	599	530	765	331	677	1389	224	653	748	699	627	687	213	743	145	129	216	551	1091	784	1023	371	966	554	627	64	594	1540	1369	721	598	130	1143	979	584	477	343	1765	703	400	1559	520	862	1285	227	856	600	941	579	971	1048	745	576	465	630	430	705	413	202	313	549	741	755	483	726	159	1476	808	1283	923	1182	762	908	573	562	943	625	1165	493	876	647	1000	444	967	411	575	740	855	1361	517	726	920	988	155	854	181	150	594
CERKL	0	0	5	0	0	0	0	6	0	0	0	0	1	0	0	0	0	0	0	0	0	0	0	0	0	39	0	20	0	0	0	0	0	0	5	3	0	0	0	0	0	0	8	0	0	0	0	1	2	0	4	0	0	5	0	2	0	0	0	0	2	0	0	4	0	24	2	0	0	0	6	0	0	0	0	6	1	0	6	0	0	0	0	0	0	0	0	0	17	0	0	0	0	0	0	0	0	0	5	0	0	3	0	0	7	0	0	0	0	0	15	0	2	0	0	0	0	0	0	0	0	0	0	0	0
CERS1	0	0	0	0	0	0	0	0	0	0	0	0	0	0	0	0	0	0	0	0	0	0	0	0	0	0	0	0	0	0	0	0	0	0	0	0	0	2	0	0	0	0	0	0	0	0	24	0	0	0	0	0	0	0	0	0	0	0	0	0	0	0	0	0	0	0	0	0	0	0	0	0	2	0	0	0	0	0	0	0	0	0	0	0	0	0	0	0	0	0	0	0	0	0	0	0	0	0	0	0	0	0	0	0	0	0	0	0	0	0	0	0	0	0	0	0	0	0	0	0	0	0	0	0	0
CERS2	463	277	686	234	320	678	514	211	433	630	979	198	449	466	19	568	8	418	749	623	261	231	343	339	373	158	258	502	268	115	298	260	463	277	206	525	563	442	243	3	293	94	262	239	592	385	778	640	248	381	378	614	400	264	381	614	561	606	143	589	306	439	101	335	590	380	366	898	514	429	294	90	528	213	499	295	543	553	325	485	202	384	292	230	120	153	73	276	94	26	270	279	22	752	270	454	538	535	442	370	202	210	512	448	480	307	392	620	315	151	689	227	289	171	340	779	228	893	480	347	139	350	217	105	412
CERS3	0	0	0	3	0	1	0	2	0	0	0	0	0	0	0	0	93	0	0	0	0	0	0	0	0	0	0	0	0	0	0	0	23	0	0	0	0	0	0	0	0	0	0	0	0	0	0	0	0	0	0	6	0	0	0	11	0	0	0	0	1	0	0	0	13	0	0	0	0	6	0	0	0	0	3	2	0	0	0	0	0	0	0	7	0	0	0	0	0	0	0	0	0	0	0	0	0	0	1	0	0	0	22	0	0	0	0	0	28	0	0	0	0	0	0	0	0	0	0	0	2	0	0	0	0
CERS4	24	23	42	24	19	33	59	30	24	102	79	5	60	0	0	0	0	80	25	9	60	28	53	6	21	75	38	0	2	0	7	53	43	10	85	34	36	74	31	33	33	12	4	23	0	0	63	22	7	14	88	0	72	38	0	55	133	0	0	41	66	36	0	0	40	38	24	66	91	10	41	5	38	24	52	57	74	45	0	16	135	12	0	0	164	24	38	28	0	38	0	0	14	92	0	24	0	22	17	20	19	49	42	9	24	11	67	10	52	4	54	32	16	9	31	48	78	23	24	22	28	0	0	0	153
CERS5	207	53	76	69	71	132	196	74	76	113	122	56	229	158	0	228	5	66	126	25	15	278	11	71	157	529	112	156	31	0	39	31	5	13	53	24	159	116	57	0	22	246	29	55	62	0	116	160	22	76	126	1	47	38	79	62	109	574	5	77	38	116	0	87	57	92	237	74	85	138	111	21	90	40	88	65	67	77	128	88	1	75	77	93	0	60	0	268	1	0	1	72	0	6	0	120	95	33	91	126	80	86	175	115	122	29	69	117	187	41	68	61	95	150	106	214	72	134	13	78	25	186	9	0	156
CERS6	140	52	294	176	105	160	152	42	182	213	572	629	591	70	141	80	162	357	804	895	605	396	270	57	125	67	293	147	170	72	23	54	19	69	27	197	89	32	53	197	60	52	5	61	211	125	102	223	5	474	164	39	0	246	141	206	294	65	8	119	36	104	48	24	334	148	126	367	209	91	82	48	175	204	250	177	404	241	300	155	505	156	222	194	154	36	0	192	109	200	30	28	0	166	0	386	632	311	356	305	251	303	225	180	333	282	372	346	187	113	488	15	221	248	275	511	157	934	367	357	146	289	80	9	359
CERS6-AS1	0	0	0	2	0	0	1	0	7	0	0	0	0	0	0	0	0	0	17	0	0	0	0	0	0	0	0	0	0	0	0	0	0	14	0	0	3	0	0	0	0	0	0	0	0	0	0	0	0	0	0	0	0	0	33	0	0	0	0	0	0	0	0	0	0	0	0	0	0	0	0	15	0	0	0	0	0	0	0	0	0	1	0	0	0	0	0	0	0	0	0	0	0	0	0	0	0	1	0	0	0	0	6	0	0	0	4	0	0	0	1	0	3	0	2	2	0	6	12	0	0	0	0	0	0
CES1	10	0	6	25	4	19	0	0	2	137	63	52	0	0	0	0	0	0	0	0	0	0	0	0	0	0	0	0	0	0	730	39	4	0	23	12	115	73	100	0	0	0	0	0	3	0	0	4	8	0	5	109	0	0	32	60	186	0	0	0	48	0	103	0	2	0	0	125	0	27	10	14	0	4	17	6	0	0	10	85	0	0	0	1	0	0	0	0	0	0	0	9	352	0	0	0	11	1	3	33	9	0	9	4	5	0	0	0	5	0	168	56	9	1	10	15	0	0	3	20	0	0	0	0	11
CES1P1	0	0	0	0	0	0	0	0	0	0	0	0	0	0	0	0	0	0	0	0	0	0	0	0	0	1	0	0	0	0	2	0	0	0	0	0	0	0	0	0	0	0	0	0	0	0	0	0	0	0	0	0	0	23	0	0	0	0	0	0	0	0	0	0	0	0	0	0	0	0	0	0	0	0	0	0	0	0	0	0	0	0	0	0	0	0	0	0	0	0	0	0	1	0	0	0	0	0	0	0	0	0	0	0	0	0	0	0	0	0	0	0	0	0	0	0	0	0	0	0	0	0	0	0	0
CES1P2	0	0	0	2	0	0	0	0	0	0	0	0	0	0	0	0	0	0	0	0	0	0	0	0	0	0	0	0	0	0	0	0	0	0	0	0	0	0	0	0	0	0	0	0	0	0	0	0	0	0	0	0	0	0	0	0	0	0	0	0	0	2	0	0	0	0	0	0	0	0	0	0	0	0	0	0	0	0	0	0	0	0	0	0	0	1	0	0	0	0	0	0	0	0	0	0	0	0	0	0	0	0	0	0	0	0	0	0	0	0	0	0	0	0	0	0	0	0	0	0	0	0	0	0	0
CES2	140	135	194	123	206	242	203	96	198	232	239	141	485	191	24	313	130	200	227	466	290	272	68	126	94	142	93	128	125	235	102	137	101	82	284	245	187	169	54	29	111	60	94	1	82	46	186	252	120	194	194	224	87	255	276	417	201	559	156	389	232	80	174	211	229	111	198	404	322	279	248	63	125	159	143	272	185	209	171	69	167	104	95	244	151	32	1	227	0	165	115	42	243	156	21	122	168	164	168	191	138	162	152	186	194	132	235	97	149	99	204	147	178	136	273	269	149	229	252	216	44	316	29	0	150
CES3	0	0	0	0	0	3	0	0	0	0	0	0	0	0	0	0	0	0	1	0	0	0	0	0	0	0	0	0	0	0	0	0	0	0	0	0	0	0	0	0	0	0	0	0	0	0	0	0	0	0	0	1	0	0	0	0	0	0	0	0	0	0	0	0	0	0	0	0	0	0	0	0	0	0	0	2	0	0	0	0	0	0	1	0	0	0	0	1	0	0	0	0	0	0	0	0	0	0	2	1	0	0	0	2	6	0	0	0	0	5	3	0	0	0	0	0	1	0	0	0	0	0	0	0	0
CES4A	18	4	23	6	25	60	4	4	12	5	15	2	2	30	0	73	0	8	0	67	55	0	0	3	0	0	6	0	12	0	19	7	0	0	0	1	55	6	0	0	0	0	6	0	12	14	71	113	2	0	0	0	0	0	0	0	9	88	0	43	1	0	0	0	0	0	0	44	7	21	33	1	20	0	11	52	9	0	3	1	4	15	0	1	0	11	0	0	0	0	0	0	0	0	0	4	0	44	3	16	11	16	34	0	40	3	13	23	21	9	26	0	23	27	8	42	6	0	19	11	1	35	0	0	11
CES5A	0	0	4	0	0	0	0	0	0	0	0	0	0	0	0	0	0	0	0	0	0	0	0	0	0	0	0	0	0	0	0	0	0	0	0	0	0	0	0	0	0	0	0	0	0	0	0	1	0	0	0	0	0	0	0	0	0	0	0	0	0	0	0	1	0	0	0	0	0	0	0	0	0	0	0	0	0	0	0	0	0	0	0	0	0	0	0	0	0	0	0	0	0	0	0	0	0	0	0	0	0	0	0	0	0	0	0	0	0	0	0	0	0	0	0	0	0	0	0	0	0	0	0	0	0
CES5AP1	0	0	0	0	0	0	0	0	0	0	0	0	0	0	0	0	0	0	0	0	0	0	0	0	0	0	0	0	0	0	0	0	0	0	0	0	0	0	0	0	0	0	0	0	0	0	0	0	0	0	0	0	0	0	0	0	0	0	0	0	0	0	0	0	0	0	0	0	0	0	0	0	0	0	0	0	0	0	0	0	0	0	0	0	0	0	0	0	0	0	0	0	0	0	0	0	0	0	0	0	0	0	0	0	0	0	0	0	0	0	0	0	0	0	0	0	0	0	0	0	0	0	0	0	0
CETN1	0	0	0	0	0	0	0	1	0	0	0	0	0	0	0	0	0	0	0	0	0	0	0	0	0	0	0	0	0	0	0	0	0	0	0	0	0	0	0	0	0	0	0	0	0	0	0	0	0	0	0	0	0	0	0	0	0	0	0	0	0	0	0	0	0	13	0	0	0	0	0	0	0	0	0	0	0	0	0	0	0	0	0	0	0	0	0	0	0	0	0	0	0	0	0	0	0	0	0	0	0	0	0	0	0	0	0	0	0	0	0	0	0	0	0	0	0	0	0	0	0	0	0	0	0
CETN2	37	53	28	0	46	46	30	27	61	90	65	2	43	34	0	0	0	9	155	16	0	6	0	0	26	23	13	44	0	74	32	4	16	23	38	91	6	11	9	0	13	30	9	0	8	52	54	53	25	0	65	3	130	55	44	6	32	426	0	35	41	68	0	0	31	60	54	70	76	126	50	1	12	41	26	48	1	73	38	126	0	39	0	28	2	16	0	29	20	0	0	0	55	3	0	47	0	66	17	55	27	33	33	38	43	24	48	10	27	17	138	0	0	13	15	22	1	143	55	61	0	14	0	0	50
CETN3	9	44	105	43	62	37	40	68	14	36	33	124	209	20	0	56	0	22	60	1	56	25	15	10	138	1	28	0	25	0	25	52	105	27	9	57	44	65	0	45	14	9	8	40	216	0	16	123	35	75	124	21	17	82	258	81	80	0	0	9	42	21	112	0	50	39	4	132	39	25	43	19	79	3	53	65	3	0	44	96	0	57	8	13	64	6	0	256	0	19	41	0	0	66	125	175	32	110	78	113	32	56	107	17	137	71	65	80	81	22	138	15	125	59	58	107	25	209	86	100	23	124	0	0	327
CETN4P	0	0	0	0	0	9	0	0	13	0	0	0	0	0	0	0	0	0	0	0	0	0	0	0	0	0	0	0	0	0	0	0	0	0	0	0	0	5	0	0	0	0	0	0	0	0	0	0	0	0	0	48	0	0	0	0	0	0	0	0	0	0	0	0	0	0	0	0	0	0	0	0	0	0	3	0	0	0	0	0	0	0	0	0	0	4	0	0	0	0	0	0	0	0	0	0	0	0	0	0	0	0	0	0	2	0	0	0	0	0	0	0	0	0	0	0	0	0	0	0	0	19	0	0	0
CETP	0	0	0	0	0	0	0	0	0	3	0	0	0	0	0	0	0	0	0	0	0	0	0	0	0	0	0	0	0	0	0	0	0	0	0	0	0	0	0	0	0	1	0	0	0	0	0	0	0	0	0	0	0	0	0	0	0	0	0	0	0	0	0	0	0	2	0	0	0	0	0	0	0	0	0	0	0	0	0	0	0	0	0	0	0	0	0	0	0	0	0	0	0	0	0	0	0	0	0	0	4	0	0	0	0	0	0	0	0	0	1	0	0	0	0	0	0	0	7	0	0	0	0	0	0
CFB	0	0	0	1	0	0	0	29	10	18	0	0	15	0	10	0	0	0	1	0	0	0	0	0	0	0	0	0	0	1	0	0	0	0	10	0	49	0	0	2	0	0	0	0	5	0	0	4	0	0	0	0	0	0	0	0	0	0	0	0	10	0	0	0	0	2	0	0	0	0	14	0	12	0	0	17	0	130	0	22	0	0	0	0	0	0	0	0	0	0	0	0	0	0	0	38	0	0	5	0	0	0	1	145	8	0	0	0	1	1	45	0	7	7	0	0	3	0	0	16	0	0	0	0	114
CFC1	0	0	0	0	0	0	0	0	0	0	0	0	0	0	0	0	0	0	0	0	0	0	0	0	2	0	0	0	0	0	0	0	0	0	0	0	0	0	0	0	3	0	0	0	0	0	0	0	0	0	0	0	0	0	0	0	0	0	0	0	0	0	0	0	0	0	0	0	0	0	0	0	0	0	0	0	0	0	0	0	0	0	0	0	0	0	0	0	0	0	0	0	0	0	0	0	0	0	0	0	0	0	0	0	0	0	0	0	0	0	0	0	0	0	0	0	16	0	0	0	0	0	0	0	0
CFC1B	0	0	0	0	0	0	0	0	0	0	0	1	0	0	0	0	0	0	0	0	0	0	0	0	0	0	0	0	0	0	0	0	0	1	0	0	0	0	0	0	0	0	0	2	0	0	0	0	0	0	0	0	0	0	0	0	0	0	0	0	0	0	0	0	0	0	0	0	0	0	0	0	0	0	0	0	0	0	11	0	0	0	0	0	0	0	0	0	0	1	0	0	0	0	0	0	0	0	0	0	0	0	0	0	0	0	0	0	0	0	0	0	0	0	0	0	0	0	0	0	0	0	0	0	0
CFD	4	1	11	19	2	18	10	5	0	31	52	0	2	0	0	5	0	11	0	0	0	0	46	0	0	0	0	0	0	0	27	1	0	0	0	0	31	33	0	0	0	0	0	0	0	0	0	0	41	0	10	17	0	0	0	0	6	125	0	1	3	0	0	0	0	21	0	28	0	0	0	3	0	0	6	6	0	0	0	22	0	0	1	3	0	0	0	0	0	0	0	0	0	0	0	0	2	7	9	0	0	7	61	7	14	3	12	0	4	0	5	3	7	18	23	0	0	0	0	16	0	0	0	0	0
CFDP1	349	327	603	357	305	518	311	323	416	549	806	389	912	334	117	428	232	536	645	1112	598	652	366	235	711	155	548	544	341	441	313	414	507	632	219	566	421	380	566	97	367	401	116	333	564	367	694	484	423	461	457	740	543	472	553	891	742	341	124	592	485	383	567	35	483	658	402	637	455	1237	523	194	522	525	474	464	839	232	353	299	600	416	172	357	227	108	183	429	553	45	111	304	173	909	569	493	917	519	652	560	553	575	544	533	671	360	262	635	450	260	910	261	426	541	610	702	169	745	834	647	328	566	166	0	526
CFH	17	39	15	10	2	108	32	101	10	205	0	77	12	0	8	222	11	53	26	0	0	0	2	205	0	0	6	0	11	3	67	32	304	27	22	20	53	1	14	39	0	0	48	0	26	0	419	118	24	0	123	5	111	21	334	217	0	267	0	0	75	19	214	32	5	17	16	20	0	67	110	14	0	3	34	95	33	19	69	0	0	22	16	0	0	16	163	183	79	0	0	0	0	334	474	0	0	123	7	50	24	51	8	54	33	11	10	72	32	5	45	78	50	31	0	0	26	27	20	46	7	75	115	0	0
CFHR1	0	0	0	0	0	0	0	0	0	0	0	0	0	0	38	0	0	0	0	0	0	0	0	0	0	0	0	0	0	0	0	0	0	28	0	0	0	0	0	0	0	0	0	0	0	0	0	0	0	0	0	0	0	0	0	0	0	0	0	0	0	0	0	0	0	0	20	0	0	0	0	0	0	0	2	0	0	0	0	0	0	0	0	0	0	0	0	0	0	0	0	0	0	0	0	0	0	0	0	0	0	0	0	0	0	0	0	0	0	0	0	0	0	0	0	0	0	0	0	0	0	0	0	0	0
CFHR2	0	0	0	0	0	0	0	0	0	0	0	0	0	0	0	0	0	0	0	0	0	0	0	0	0	0	0	0	0	0	0	0	0	0	0	0	0	0	0	0	0	0	0	0	0	0	0	0	0	0	0	0	0	0	0	0	0	0	0	0	0	0	0	0	0	0	0	0	0	0	0	0	0	0	2	3	0	0	0	0	0	0	0	0	0	0	0	0	0	0	0	0	0	0	0	0	0	0	0	0	0	0	0	0	0	0	0	0	0	0	0	0	0	0	0	0	0	0	0	0	0	0	0	0	0
CFHR3	0	0	0	0	0	0	0	0	0	0	0	0	0	0	0	0	0	0	0	0	0	0	0	0	0	0	0	0	0	0	0	0	0	0	0	0	0	0	0	0	0	0	0	0	0	0	0	0	0	0	0	0	0	0	0	0	0	0	0	0	0	0	49	0	0	0	0	0	0	0	0	0	0	0	0	3	0	0	0	0	0	0	0	0	0	0	0	0	0	0	0	0	0	0	0	0	0	0	0	0	1	0	0	0	0	0	15	0	0	3	0	0	0	0	0	0	0	0	0	7	0	0	0	0	0
CFHR4	0	0	0	0	0	0	0	0	0	0	0	0	0	0	0	0	0	0	0	0	0	0	0	0	0	0	0	0	0	0	0	0	0	0	0	0	0	0	0	0	0	0	0	0	0	0	0	0	0	0	0	0	0	0	0	0	0	0	0	0	0	0	0	0	0	0	0	0	0	0	0	1	0	0	0	0	0	0	0	0	0	0	0	0	0	0	0	0	0	0	0	0	0	0	0	0	0	0	0	0	0	0	0	0	0	0	0	0	0	0	0	0	0	0	0	0	0	0	0	0	0	0	0	0	0
CFHR5	0	5	0	1	0	0	0	0	0	0	0	0	0	0	0	0	0	0	0	0	0	0	0	0	0	0	0	0	0	0	0	0	0	0	0	0	0	0	0	0	21	0	0	0	0	0	0	0	0	0	0	0	0	0	0	0	0	0	0	0	0	0	0	0	0	0	0	0	0	0	0	5	0	0	0	0	0	0	0	0	0	0	0	0	0	0	3	0	0	0	0	0	0	0	0	0	0	0	0	0	0	0	0	0	0	0	0	0	0	0	0	0	0	0	0	0	0	0	0	0	0	0	0	0	0
CFI	0	0	0	0	0	0	0	0	0	0	0	0	0	0	0	0	0	0	0	0	0	0	0	0	0	0	0	0	0	0	0	0	0	0	0	0	0	0	0	0	0	0	0	0	0	0	0	0	0	0	0	0	0	0	0	0	0	0	0	0	0	0	0	0	0	0	0	1	0	0	0	0	0	0	0	0	0	0	0	0	0	0	0	0	0	0	0	0	0	0	0	0	0	0	0	0	0	0	0	0	0	0	0	0	0	0	0	0	0	0	4	0	14	0	0	0	0	0	0	7	0	0	0	0	0
CFL1	2900	2199	4527	1179	4177	3518	3918	1417	3655	5062	5149	3039	4535	2497	1536	4050	953	3668	6464	3215	3275	5000	1892	3441	3191	939	2819	1929	1988	1750	1445	1805	2905	2240	3149	2888	3308	2198	2062	935	1859	1768	1576	669	4757	1853	2225	5729	1680	3621	2941	4614	2975	2620	7291	5952	2955	3810	428	2660	2781	3705	1273	1215	2694	2996	2904	4586	4895	5934	3651	578	2400	1384	3359	3011	3842	2241	2520	2958	3806	2131	1887	1612	1560	770	410	1982	3131	646	2836	1316	1149	5464	1652	2378	2622	4752	1522	2992	1556	2659	3831	1781	3053	1975	2956	4534	1151	717	3869	1957	2718	2381	2626	4499	1212	7476	2140	4084	385	5090	1467	418	3751
CFL1P1	0	0	0	0	0	0	0	2	0	0	3	0	0	0	1	0	0	0	0	0	0	0	0	0	0	0	0	0	0	0	0	0	0	0	0	0	0	0	0	0	0	0	0	0	0	0	0	0	1	0	0	0	0	0	0	0	0	0	0	0	0	4	0	2	0	0	6	0	0	35	0	4	0	0	0	0	0	0	0	0	0	0	0	0	0	0	0	235	0	0	0	0	0	0	0	0	0	0	0	0	2	0	0	0	0	0	0	0	5	2	0	0	0	0	0	0	0	0	0	0	0	0	0	0	0
CFL2	109	39	51	38	32	68	41	34	40	15	56	0	105	6	0	15	0	29	34	8	111	132	31	111	17	55	44	19	18	0	39	15	60	0	32	61	138	24	46	8	23	25	10	24	65	0	0	22	15	28	52	62	80	36	17	39	79	0	0	13	41	33	169	3	87	69	0	83	37	19	82	5	120	65	62	36	63	0	47	123	0	45	71	24	0	22	34	32	0	0	67	0	0	0	140	97	63	21	59	115	10	31	53	58	46	67	73	77	30	16	102	7	15	67	31	81	16	40	46	61	28	0	0	118	95
CFLAR	3103	1073	2100	2488	2220	2729	2030	2335	3757	4210	5423	5237	4772	1828	715	10127	2103	3078	4032	6202	3406	2943	2060	2327	2273	3470	2321	1768	2073	579	1489	1498	1126	1406	4994	2073	3203	1879	2023	880	1822	858	1197	770	1887	1571	3243	4783	1530	2065	2579	4196	7743	4036	6245	3737	2652	1119	998	2440	3702	3778	2706	1741	3542	3839	3267	4317	4160	4239	3524	901	4114	2069	3043	3240	2679	4709	2036	2328	1752	2160	1723	2629	469	1562	1140	2958	5573	5550	5549	3762	3580	3066	2167	3691	2777	2451	3042	4486	3439	2977	5005	4677	4612	2031	2918	3942	3473	2069	2918	1312	2109	1809	2252	6417	2056	3187	2599	3548	1652	1105	1192	804	3625
CFLAR-AS1	0	0	0	0	0	0	0	0	0	0	0	0	0	0	0	0	0	0	0	0	0	0	0	0	0	0	7	0	0	0	0	0	0	0	0	0	0	0	0	0	0	0	0	0	0	0	0	9	0	0	0	0	0	0	0	0	0	0	0	9	5	3	0	0	0	7	6	0	0	0	0	0	0	0	0	0	0	0	12	0	0	0	15	0	0	0	0	0	0	0	0	0	0	0	0	0	0	0	0	0	0	0	9	1	2	0	0	0	0	0	0	0	8	0	0	0	0	0	0	0	0	0	0	0	0
CFP	0	2	2	0	9	4	0	5	14	0	0	0	0	0	0	0	0	16	0	0	0	0	51	0	0	0	0	0	6	0	1	1	1	0	0	0	0	0	0	0	0	4	0	1	0	0	7	0	0	0	0	5	0	0	25	0	0	0	0	0	0	0	0	0	21	3	0	23	0	0	3	11	0	29	4	7	0	0	14	32	0	0	0	0	0	0	0	0	0	0	14	0	0	0	0	0	32	1	0	0	8	4	6	110	6	2	2	0	0	0	17	60	0	0	1	0	1	0	0	3	1	0	5	0	0
CFTR	0	0	0	0	0	0	0	3	0	0	0	0	0	0	0	0	0	0	0	0	0	0	0	0	0	0	0	0	0	0	0	0	1	0	0	0	0	0	0	0	0	0	0	0	0	0	0	22	0	0	0	0	0	0	0	0	0	0	0	25	1	0	0	0	0	10	0	0	0	0	0	0	0	0	1	0	0	0	0	0	0	0	1	0	0	0	0	0	0	0	0	0	0	0	0	0	0	0	0	0	0	10	0	0	0	0	0	0	0	0	12	0	0	0	0	0	3	0	1	2	0	0	1	2	0
CGA	0	0	0	0	0	0	0	0	0	3	0	0	0	0	0	0	0	0	0	0	1	0	0	0	0	0	0	0	0	0	0	0	0	0	0	0	0	0	0	0	0	0	0	0	0	1	0	1	0	0	0	0	0	0	1	0	0	0	0	0	0	0	0	0	0	0	0	0	0	0	0	0	0	0	0	0	0	0	0	0	0	0	0	0	0	0	0	0	0	0	0	0	0	0	0	0	0	0	0	0	0	0	0	0	0	0	0	0	0	0	0	0	0	0	0	0	0	0	0	0	0	0	0	0	0
CGB	0	0	0	0	0	0	0	0	0	0	0	0	1	0	0	0	0	0	0	0	0	0	0	0	0	0	0	0	0	0	0	0	0	0	0	0	0	0	0	0	0	0	0	0	0	0	0	0	0	0	0	0	0	0	0	0	0	0	0	0	0	0	0	0	0	0	0	0	0	0	0	0	0	0	0	0	0	0	0	0	0	0	0	0	0	0	0	0	0	0	0	0	0	0	0	0	0	0	0	0	0	0	0	0	0	0	0	0	0	0	1	0	0	0	0	0	0	0	0	0	0	0	0	0	0
CGB1	4	12	0	11	0	2	0	3	0	0	0	0	0	0	0	0	0	0	0	0	0	0	0	0	0	0	0	0	1	0	0	0	0	1	0	0	0	0	0	2	0	3	0	1	0	0	0	0	1	0	0	0	0	0	0	0	0	0	0	0	0	0	0	0	0	0	0	0	0	0	0	0	0	0	0	0	0	0	0	0	0	0	0	0	0	0	0	0	0	0	0	0	74	0	0	0	0	0	0	0	0	0	0	0	0	0	0	0	0	7	0	0	0	0	0	0	0	0	0	0	0	0	0	0	0
CGB2	0	0	0	0	0	0	0	0	0	0	0	0	0	0	0	0	0	0	0	0	0	0	0	0	0	0	0	0	0	0	0	0	0	0	0	0	0	0	0	0	0	1	0	0	0	0	0	0	0	0	0	0	0	0	1	0	0	0	0	0	0	0	0	0	0	0	0	0	0	0	0	0	0	0	0	0	0	0	0	0	0	0	0	0	0	0	0	0	0	0	0	0	0	0	0	0	0	0	0	0	0	0	0	0	0	0	0	0	0	0	0	0	0	0	0	0	0	0	0	0	0	0	0	0	0
CGB5	0	0	0	0	0	0	0	0	0	0	0	0	0	0	0	0	0	0	0	0	0	0	0	0	0	0	0	0	0	0	0	0	0	0	0	0	0	0	0	0	0	0	0	0	0	0	0	0	0	0	0	0	0	0	0	0	0	0	0	0	0	0	0	0	0	0	0	0	0	0	0	0	0	0	0	0	0	0	0	0	0	0	0	0	0	0	0	0	0	0	0	0	0	0	0	0	0	0	0	0	0	0	0	0	0	0	0	0	0	0	1	0	0	0	0	0	0	0	0	0	0	0	0	0	0
CGB7	0	0	1	0	0	0	0	2	2	0	0	0	0	0	0	0	0	0	0	0	0	0	0	0	0	0	0	0	0	0	0	0	0	0	0	0	0	0	0	0	0	0	0	0	0	0	0	0	1	0	0	0	0	0	0	0	0	0	0	0	0	0	0	0	0	0	0	0	0	0	0	0	0	0	0	0	0	0	0	0	0	0	0	0	0	0	0	0	0	0	0	0	0	0	0	0	0	0	0	0	0	0	0	0	0	0	0	0	0	0	0	0	0	0	0	0	0	0	8	0	0	0	9	0	0
CGB8	0	0	0	0	0	0	0	0	0	0	0	0	0	0	0	0	0	0	0	0	0	0	0	0	0	0	0	0	0	0	0	0	0	0	0	0	0	0	0	0	0	0	0	0	0	0	0	0	0	0	0	0	0	0	0	0	0	0	0	0	0	0	0	0	0	0	0	0	0	0	0	0	0	0	0	0	0	0	0	0	0	0	0	0	0	0	0	0	0	0	0	0	0	0	0	0	0	0	0	0	0	0	0	0	0	0	0	0	0	0	0	0	0	0	0	0	0	0	0	0	0	0	0	0	0
CGGBP1	1150	566	1219	806	831	1324	1053	570	906	753	1244	656	1293	944	364	1216	195	1049	1319	695	1531	1171	971	584	628	751	687	816	535	263	477	588	554	621	746	1178	959	497	468	125	854	368	359	877	1095	509	802	833	710	628	1048	858	1177	688	1488	1230	875	1313	28	1173	752	902	500	664	675	866	541	1956	1008	1070	1301	300	1345	646	1059	1227	974	659	1053	1264	173	1075	831	606	510	386	265	607	819	278	734	121	254	1614	377	1295	1454	1161	1086	1487	490	636	1007	795	1227	610	1206	512	917	492	1678	574	873	1014	800	1658	519	1381	1232	970	319	745	421	73	1103
CGN	18	0	10	0	3	20	0	8	8	14	0	0	60	0	0	0	0	0	25	39	0	0	0	0	2	124	0	0	5	0	12	0	0	0	68	0	16	9	0	2	0	0	0	0	0	0	0	71	0	0	26	0	0	0	0	29	0	0	0	0	0	22	38	0	0	20	11	0	0	0	0	12	0	30	0	14	0	0	0	0	0	0	122	3	0	0	0	0	0	0	0	6	0	71	0	21	0	12	10	22	11	9	7	12	13	12	0	4	0	5	62	9	22	2	5	0	0	14	0	17	0	0	0	0	0
CGNL1	0	0	1	3	0	0	0	0	0	5	0	0	0	0	5	0	0	0	0	0	0	0	49	0	0	0	0	0	0	0	0	0	0	0	0	0	0	0	0	0	0	0	0	0	0	0	0	1	0	0	0	0	0	0	0	0	0	0	0	0	0	0	0	0	0	0	0	0	0	0	0	3	0	7	0	0	0	0	0	0	0	0	0	0	0	0	0	0	0	0	0	0	0	0	0	0	0	42	0	0	6	0	0	4	1	0	0	0	0	1	14	0	0	0	0	0	0	0	3	0	0	0	0	0	0
CGREF1	0	0	0	0	0	0	0	0	0	0	0	0	0	0	0	0	0	0	0	0	0	0	0	0	0	0	0	1	0	0	0	0	0	0	0	0	0	0	0	0	0	0	0	0	0	0	0	7	0	0	0	0	0	0	0	0	0	0	0	0	0	0	0	0	0	0	0	0	0	0	0	2	0	0	0	4	0	0	0	0	0	1	0	0	0	0	0	0	0	0	0	0	0	0	0	1	0	0	0	0	0	0	0	0	1	0	0	0	0	0	0	0	0	0	0	0	0	0	0	0	0	0	0	0	0
CGRRF1	18	9	36	16	6	47	31	21	30	0	19	23	28	19	0	134	0	34	49	93	98	0	69	3	0	326	39	0	38	0	22	37	11	0	34	72	9	82	56	0	8	9	0	95	1	1	161	35	20	18	25	99	0	0	124	31	75	0	0	72	34	9	68	60	48	49	60	72	29	50	47	12	22	34	37	25	63	86	59	15	0	8	88	32	0	14	0	106	0	0	0	49	166	1	0	33	88	25	10	68	7	21	10	43	26	35	21	101	14	28	32	0	6	29	55	66	21	49	23	38	0	0	0	0	98
CH25H	0	0	0	0	0	0	0	0	0	0	0	0	0	0	0	53	0	0	0	0	0	0	13	0	0	0	0	0	0	0	0	0	0	0	0	0	0	0	0	0	0	0	0	0	0	3	0	0	0	0	0	0	0	0	0	0	0	0	0	0	0	19	0	0	0	0	0	0	0	0	0	0	0	0	0	0	0	0	0	0	0	0	0	0	0	0	0	0	0	0	0	0	0	0	0	0	0	0	0	0	0	0	0	0	0	0	0	0	0	0	2	0	0	0	1	0	0	9	0	0	0	0	0	0	0
CHAC1	18	2	0	3	14	1	2	7	16	12	50	8	0	0	0	0	0	0	13	0	1	0	0	0	0	0	0	0	4	0	17	0	22	0	0	0	0	0	0	0	0	0	12	0	0	0	0	34	0	0	0	0	0	0	0	0	0	0	0	0	16	12	0	0	0	0	0	0	28	37	0	0	0	20	5	2	7	0	0	0	0	2	0	0	5	0	0	56	0	0	0	0	0	0	86	21	0	23	9	0	0	10	34	0	8	0	0	22	6	3	3	7	8	15	0	3	0	19	0	4	0	0	0	0	0
CHAC2	31	36	26	6	35	27	8	26	11	8	0	6	48	0	0	0	14	39	43	8	0	0	22	5	0	0	9	34	34	133	13	10	1	12	7	61	3	0	14	0	14	0	18	5	64	19	0	98	22	0	18	0	0	9	91	48	33	0	0	64	17	27	0	1	11	5	1	14	149	3	26	13	19	19	31	71	41	0	0	50	0	9	88	1	0	0	0	0	0	0	0	0	0	0	0	31	12	57	1	27	9	45	10	3	28	17	42	41	11	1	65	0	63	24	23	8	3	196	87	49	0	0	53	0	26
CHAD	0	0	0	0	0	0	0	0	0	0	0	0	0	0	0	0	0	0	0	0	0	0	0	0	0	0	0	0	0	0	0	0	0	0	0	0	0	0	0	0	0	0	0	0	0	0	0	0	0	0	0	0	0	0	0	0	0	0	0	0	0	0	0	0	1	0	0	0	0	0	0	0	0	0	0	0	0	0	0	0	2	0	0	0	0	0	0	0	0	0	0	0	0	0	0	0	0	1	0	0	0	0	0	0	0	0	0	0	0	0	0	0	0	0	0	0	7	0	0	0	0	0	0	0	0
CHADL	0	0	0	1	1	3	0	4	0	0	5	0	0	0	0	0	0	0	34	0	0	0	0	0	0	0	0	0	0	0	0	1	0	0	0	0	0	0	0	0	0	0	0	0	0	0	0	0	0	0	1	0	0	2	11	5	0	0	0	18	9	0	0	0	0	0	28	2	0	0	5	0	0	0	0	0	0	0	0	0	0	0	0	0	0	0	0	0	0	0	0	0	0	0	0	0	0	0	0	8	0	0	1	2	18	0	0	0	2	4	13	0	1	3	0	0	0	0	0	1	0	0	0	0	0
CHAF1A	178	102	411	229	379	150	225	131	346	634	901	501	310	116	148	370	412	159	703	385	489	239	155	160	168	400	282	518	413	475	22	98	174	20	295	118	98	93	49	220	218	238	77	29	424	8	107	2050	126	192	191	505	313	180	1005	220	87	0	67	141	147	219	195	192	89	205	191	334	787	338	163	205	185	214	252	555	529	167	257	62	1077	133	171	172	703	51	0	265	73	23	644	184	619	814	435	269	52	619	112	188	639	537	311	82	626	198	331	853	636	65	439	541	240	437	338	584	122	1892	154	570	49	297	93	0	79
CHAF1B	94	2	46	46	103	56	62	30	65	89	244	45	90	0	7	49	0	52	130	154	3	141	0	41	0	0	8	46	19	0	18	41	29	143	55	25	0	1	50	0	15	27	6	2	86	56	104	338	24	119	27	94	22	52	53	92	53	5	36	81	27	49	0	20	12	9	55	114	188	115	78	27	55	132	79	120	136	0	55	25	0	37	4	120	133	26	18	135	105	0	10	20	0	18	0	104	20	119	38	34	92	146	77	10	149	39	79	134	106	20	91	94	106	61	55	37	39	442	38	101	10	175	0	0	10
CHAMP1	311	155	379	234	356	386	284	195	250	285	429	205	172	153	50	108	60	398	427	614	360	542	58	98	227	109	286	383	222	241	176	248	166	127	364	527	219	224	157	166	243	232	127	10	349	420	378	223	207	300	394	537	389	328	752	403	121	222	124	397	201	447	60	287	287	185	354	613	287	398	317	81	305	260	311	443	502	412	408	500	185	352	243	308	92	163	3	279	819	0	0	246	49	685	196	417	130	328	316	690	158	266	286	193	356	324	290	369	322	154	404	218	236	357	295	558	132	644	469	378	112	485	94	0	190
CHAT	0	0	0	0	0	0	0	0	0	0	0	0	0	0	0	0	0	0	0	0	0	0	0	0	0	0	0	0	0	0	0	0	0	0	0	0	0	0	0	0	5	0	0	0	0	0	0	0	0	0	0	0	0	0	0	0	0	0	0	0	0	0	0	0	0	0	0	0	0	0	0	0	0	0	0	0	0	0	0	0	0	0	0	0	0	0	0	0	0	0	0	0	0	0	0	0	0	0	0	0	0	0	0	0	0	0	0	0	0	0	0	0	4	0	0	0	0	0	2	0	0	0	0	0	0
CHCHD1	21	22	59	15	47	34	74	49	25	159	84	45	288	0	48	57	39	119	51	54	41	200	0	54	64	58	27	23	67	0	18	51	105	0	154	9	109	62	36	0	19	36	47	5	169	0	7	134	15	1	33	42	66	164	126	201	75	19	0	68	15	87	0	9	20	43	25	65	129	138	38	8	20	3	55	52	147	13	33	74	0	55	37	0	154	7	0	0	208	415	0	0	166	2	0	54	51	194	29	19	38	51	65	89	33	60	36	162	43	14	94	168	61	53	21	102	30	276	100	77	4	655	0	0	5
CHCHD10	86	58	126	67	113	91	96	48	138	250	238	112	184	90	58	47	7	149	343	272	107	301	176	55	62	104	85	156	85	0	92	96	106	78	197	74	156	66	111	60	79	13	26	0	97	94	40	246	69	74	67	199	212	168	146	336	72	11	7	135	65	99	156	126	117	91	185	257	162	214	105	30	57	87	151	141	136	54	114	215	159	128	85	82	104	26	152	30	0	532	174	160	0	88	186	103	163	229	81	135	71	91	154	136	148	136	98	136	101	34	151	118	49	85	76	108	33	413	137	171	39	153	77	0	169
CHCHD2	225	168	314	132	406	351	345	180	298	360	484	135	407	32	32	580	29	339	795	374	224	611	155	456	134	116	246	499	242	0	109	142	151	14	374	365	227	253	150	56	281	151	56	170	450	279	212	705	164	441	94	452	71	394	611	440	292	313	67	362	309	360	0	69	288	269	176	647	665	524	269	52	272	100	340	244	488	400	171	220	156	216	134	134	5	30	0	345	136	0	0	80	63	411	379	216	405	513	214	248	132	187	342	156	307	151	199	380	162	54	347	141	311	251	146	394	62	890	325	392	42	236	54	0	445
CHCHD3	161	107	355	158	208	269	203	128	182	264	449	58	195	385	35	257	88	252	518	309	83	309	218	189	88	54	107	224	94	1	126	155	136	183	204	262	266	136	104	0	93	197	141	90	358	106	200	533	150	142	272	354	211	102	547	199	195	505	23	160	391	313	33	191	326	203	168	257	286	306	269	76	373	193	181	243	171	567	215	108	36	160	128	221	130	54	47	305	0	0	301	101	0	837	114	141	139	512	157	244	175	206	222	141	284	90	244	355	215	104	300	253	207	279	149	341	105	762	167	328	96	178	176	0	171
CHCHD4	37	26	99	28	79	80	43	46	98	97	135	8	294	42	8	36	60	170	116	36	23	20	0	0	187	82	76	211	69	52	23	54	62	20	56	135	63	49	4	0	144	51	91	33	117	168	0	197	44	60	89	103	98	26	131	95	149	3	0	120	62	103	68	59	68	76	88	187	70	60	43	29	39	38	47	96	59	3	83	67	0	106	73	10	82	34	0	0	238	0	0	0	181	97	0	76	115	84	68	70	34	33	80	46	110	61	89	155	34	17	109	123	83	50	78	164	42	151	85	94	21	199	204	0	68
CHCHD5	13	5	15	1	19	10	28	15	27	41	19	15	25	0	0	0	0	9	15	19	0	1	32	0	27	0	0	149	8	0	5	25	0	0	5	36	49	0	1	0	12	0	0	0	15	9	0	13	5	14	0	57	0	21	2	7	0	0	0	4	10	22	0	0	9	2	25	23	55	106	2	1	35	0	17	21	64	0	18	10	0	24	13	5	0	0	0	0	0	0	13	0	0	96	0	16	27	12	18	13	26	20	71	24	27	0	2	45	4	10	24	73	9	6	16	29	9	66	73	4	7	40	0	0	13
CHCHD6	26	5	3	6	7	30	15	18	4	29	8	17	2	28	0	10	0	4	4	0	0	0	0	0	0	0	4	0	0	0	14	22	0	36	12	20	24	6	9	0	9	66	2	0	4	0	110	52	6	0	0	0	0	0	15	4	26	0	0	0	6	0	0	40	23	19	19	61	8	28	2	5	43	9	12	41	99	0	2	48	0	1	36	6	0	0	0	0	0	111	18	0	0	0	0	5	150	18	19	29	0	14	34	0	33	10	13	77	12	5	4	9	4	11	12	7	9	13	16	24	3	0	0	0	6
CHCHD7	153	56	231	92	126	233	220	105	233	133	135	137	295	83	71	104	12	158	177	426	292	163	10	105	74	0	361	70	200	8	59	109	105	71	234	118	152	78	109	222	47	95	41	36	231	29	105	146	51	208	148	254	41	354	322	176	121	128	127	262	219	140	157	143	270	72	282	224	321	82	143	51	162	53	177	143	8	118	140	152	246	119	11	87	7	53	3	625	49	198	85	0	537	315	35	132	187	237	123	266	111	186	213	80	295	119	158	159	144	89	145	145	93	153	147	552	151	177	175	166	23	411	124	0	126
CHD1	1594	954	1657	1130	1154	1655	1437	743	1853	1630	2023	2097	1997	1632	1162	1675	996	2224	2566	1879	2056	1661	1354	1049	1342	968	999	1586	926	634	619	1337	1698	824	1615	2090	2118	1775	1179	822	818	707	522	543	1289	1143	2609	2022	908	1216	1691	2118	2237	1543	2159	2337	1657	1344	635	1946	3132	1544	683	1165	1810	1830	1693	2460	1396	2372	2003	519	2383	1201	1550	2191	2101	2194	1551	1502	1049	1501	887	1642	958	627	711	3861	2305	1741	1946	958	512	1853	1562	2099	1627	1837	1625	1927	1329	1505	2168	1618	2214	1466	1635	1762	2218	917	2068	970	1941	1695	1641	4042	1128	2785	2090	2249	674	983	947	161	1990
CHD1L	204	212	391	279	266	311	264	116	351	311	666	703	483	191	161	481	73	704	684	526	398	687	114	207	207	555	264	312	76	0	115	111	201	0	426	175	189	276	47	10	297	56	160	61	267	104	551	666	192	211	306	447	254	222	336	265	381	78	145	259	362	244	6	197	253	199	258	658	647	131	400	198	382	198	207	331	204	377	308	251	193	274	206	282	226	73	12	202	169	32	311	253	21	983	159	374	413	406	367	274	458	359	489	177	461	365	372	314	340	196	493	334	356	253	225	782	192	905	314	442	87	451	207	0	365
CHD2	3308	2483	3097	3123	2638	4040	4150	2945	3493	4562	6270	7235	5313	3080	1686	6003	2681	6144	5678	6929	3509	4132	2789	4470	4342	3804	3921	3259	3005	3891	2648	3474	2734	2833	5476	5340	4870	3032	2438	777	2400	1643	1182	861	3702	1083	3382	5141	2096	2748	2965	5458	6097	4481	5648	5842	4915	5318	1403	5023	5212	2793	1768	3434	4786	3526	3723	5505	3517	7909	4579	1246	4392	3906	3290	4383	3485	4624	4154	3461	4323	3901	3257	4058	2232	1671	1374	5325	5480	3630	8920	1720	1206	5699	2493	5559	3854	4461	3729	5487	4416	4563	5467	3219	7829	3218	3864	4654	5738	2864	3813	3059	3591	3676	3168	7105	2974	4064	3289	5625	2302	2361	1311	3056	3552
CHD3	4677	2529	3003	3403	1735	4059	3095	1537	1948	2136	5096	3206	7435	3752	3097	5742	2227	4263	4813	5979	4691	4604	2475	4134	3140	2500	4277	3710	2122	2436	1170	2779	2549	2165	2019	3446	3024	2296	2205	728	1667	1167	679	449	2785	922	3632	4375	2266	3519	4626	3053	1972	3799	5103	5586	3265	3942	1930	3694	2626	2125	1195	2256	2063	3452	3313	4331	2650	2790	5331	1369	4132	1938	2744	2622	3602	1690	2933	4666	5710	4252	1558	4704	988	1030	940	3803	5513	3420	4406	3704	2759	6779	3674	5998	5379	4496	5471	5330	2347	4247	6461	1891	5799	3065	3931	3412	5111	3047	5756	2832	2013	3765	5467	6327	2789	3977	6393	3319	1759	1124	1700	1029	3727
CHD4	3058	2175	2902	2084	2393	3210	2873	1530	3799	3851	5571	3741	4548	2869	1767	2634	846	3607	5184	3716	3895	3609	2136	2255	3079	965	2177	2490	1969	2546	1824	1927	3273	2073	2296	3426	3275	2995	1778	1181	1071	1523	1385	164	2986	1580	2784	5868	1595	3406	3042	4594	3614	2693	5124	3620	3004	2343	695	3066	3017	2149	1136	2304	3892	2880	1902	6386	3492	4732	3056	724	3553	1562	2076	2827	3473	2649	2084	2680	3416	2114	1683	3427	1310	933	720	3977	2919	1442	3552	1287	1117	4888	1608	3105	3033	3310	2081	2637	2045	2345	3848	1905	3059	2499	2757	3079	3239	1251	3295	1831	3059	2808	2810	4972	1721	6256	2791	3234	854	2365	1014	254	3149
CHD5	0	3	0	4	2	0	0	12	2	11	0	0	0	0	0	0	0	0	0	13	0	0	0	0	0	1	0	2	6	0	0	10	0	0	0	16	0	0	1	1	0	0	0	3	0	0	0	0	0	0	0	0	1	0	25	0	0	0	0	0	0	0	0	0	2	0	1	3	1	0	0	0	0	10	6	0	0	0	0	0	0	0	1	0	0	1	2	0	0	4	0	0	0	0	1	1	0	0	3	0	4	2	0	2	12	14	0	0	15	9	5	0	0	0	0	0	0	0	1	0	2	0	0	0	0
CHD6	720	757	984	629	647	1414	1016	477	947	1331	1813	1326	1832	1030	806	1154	1056	1624	899	1703	958	1469	1509	963	1253	553	998	876	689	419	693	1221	819	1495	1348	1554	1480	1076	1093	445	404	424	370	247	1227	980	1498	623	739	1332	1553	2614	1795	1681	2526	1378	1437	2556	418	1434	1430	1013	1036	865	1946	878	727	1954	580	1425	1369	390	1100	1021	1181	1341	1224	1383	686	937	996	1021	881	1176	312	612	489	1834	1081	357	1225	274	606	833	747	1096	1330	924	947	1216	717	902	1082	781	1442	738	1258	1247	1378	736	1175	957	1005	1126	947	1065	669	1435	1221	1647	662	656	287	1047	1142
CHD7	125	403	246	359	265	774	541	376	517	495	568	726	801	20	233	237	558	631	407	576	398	447	314	606	27	520	621	98	273	731	600	246	618	546	947	931	705	1176	1137	223	431	312	202	32	309	373	622	553	194	278	585	438	1680	624	1727	587	187	926	77	1147	1717	426	294	32	2344	208	406	1943	254	1278	447	451	199	472	619	647	1204	1473	695	400	592	354	202	961	712	326	118	1453	277	0	796	1287	242	495	411	604	542	851	332	839	718	423	391	400	398	209	520	296	1181	194	577	332	662	617	558	841	534	449	258	556	117	1030	157	13	192
CHD8	2568	1413	2232	1436	1532	2464	2067	1185	1856	2369	2857	3236	3492	1434	650	3171	1234	2615	3566	2881	3360	2229	1240	1720	1663	699	1699	2047	1122	1619	1014	1622	1244	1324	2447	2540	2347	1778	1134	985	1053	1375	581	395	2203	1692	1613	3203	1365	2377	2474	2666	2169	2129	4917	3052	3347	1339	810	2142	2585	2307	1196	1583	1948	2453	1997	3655	2843	4036	2296	605	2783	1300	1871	1984	3056	2109	2304	2350	3924	1877	1265	2697	1412	646	195	3114	2538	731	1825	920	705	2118	1024	2571	3379	2725	1557	2551	1466	1778	2955	1274	2558	1777	2083	2488	2221	1002	2380	1570	1821	1905	2035	3636	1415	4455	2051	2483	677	1379	694	631	2098
CHD9	1190	885	1651	1163	1024	1959	1383	669	804	990	1635	1542	2316	1651	940	1979	597	1889	1775	1874	2488	2291	534	1207	923	581	1315	1564	677	256	946	1253	1184	807	962	2584	1033	1549	1391	336	787	994	357	761	1411	1006	1841	922	927	1038	1573	1634	1020	1704	1458	1802	1389	1504	472	2044	1702	933	1064	1475	1318	1197	748	1764	917	1277	1994	485	1296	1348	1571	1645	1370	1232	1276	1296	797	1363	1285	1980	916	793	471	1929	784	888	1956	975	519	2072	314	1849	1783	1876	1779	2186	954	1598	1920	776	2230	1258	1827	1419	1987	905	1956	979	1000	1411	1334	2092	1030	2031	1997	1726	1001	2367	763	266	2353
CHDC2	0	0	0	0	0	0	0	0	0	0	0	0	0	0	0	0	0	0	0	0	0	0	0	0	0	0	0	0	0	0	0	0	0	0	0	0	0	0	0	0	0	0	0	0	0	0	0	0	0	0	0	0	0	0	0	0	0	0	0	0	0	0	0	0	0	0	0	0	0	0	0	0	0	0	0	0	0	0	0	0	0	0	0	0	0	0	0	0	0	0	0	0	0	0	0	0	0	0	0	0	0	0	0	0	0	0	0	0	0	0	18	0	0	0	0	0	0	0	0	0	0	0	0	0	0
CHDH	0	12	2	0	0	8	0	5	0	0	23	0	0	0	0	0	0	0	0	0	0	0	0	1	0	0	0	0	0	0	22	0	0	0	9	0	47	0	0	102	0	0	0	0	0	0	0	2	7	7	0	0	0	0	0	0	0	0	0	0	14	0	0	0	5	0	0	0	13	0	0	0	25	0	1	10	6	0	2	0	0	0	0	0	0	0	0	0	0	0	0	0	0	0	0	40	0	0	8	0	3	0	17	17	0	0	0	0	24	0	3	0	6	9	0	0	0	0	0	0	0	0	0	0	0
CHEK1	122	49	290	64	199	114	147	25	136	302	206	228	28	57	87	161	128	125	526	225	92	19	60	5	65	3	33	180	124	0	6	13	22	0	114	32	64	31	4	17	74	32	53	11	152	62	135	686	26	148	106	193	155	191	413	156	134	371	31	11	58	121	1	0	16	110	22	147	197	108	98	87	36	103	100	208	256	340	44	3	0	45	58	87	113	20	1	87	38	43	51	134	0	402	226	171	228	294	66	46	95	232	109	9	181	78	176	286	142	50	215	189	119	156	70	185	37	774	54	236	11	398	0	0	10
CHEK2	18	25	16	32	26	17	27	16	43	54	58	138	190	0	0	83	0	0	21	105	88	76	3	7	44	0	3	3	0	0	5	0	1	0	0	0	31	12	37	0	29	2	0	0	44	0	0	66	0	0	0	0	14	8	32	5	0	0	0	52	13	24	23	0	23	4	0	38	5	1	16	12	90	48	11	61	15	0	37	4	0	26	37	19	0	16	0	111	0	0	0	0	0	180	0	31	0	79	45	30	86	79	7	15	38	21	36	61	29	3	52	6	71	31	13	21	15	152	32	52	33	106	0	0	82
CHEK2P2	0	0	0	0	0	0	0	0	0	0	0	0	0	0	0	0	0	0	0	0	0	0	0	0	0	0	0	0	0	0	0	0	0	0	0	0	0	1	0	0	0	1	0	0	0	0	0	0	0	0	0	0	0	0	0	0	0	0	0	0	0	0	0	0	0	0	0	0	0	0	0	0	0	0	0	0	0	0	0	0	0	0	0	0	0	0	0	0	0	0	0	0	0	0	0	0	0	0	0	0	0	0	0	0	0	0	0	0	0	0	0	0	0	0	0	0	0	0	0	0	0	0	0	0	0
CHERP	484	361	517	364	399	580	334	244	610	655	1055	831	837	564	221	981	184	772	1127	978	926	513	546	305	512	345	573	583	425	191	353	481	283	368	775	802	529	607	428	271	268	254	245	65	602	179	420	1237	239	552	560	677	732	540	1241	1160	583	240	266	930	610	600	415	590	607	682	395	849	628	830	544	187	765	292	545	731	911	685	581	670	308	448	359	339	383	186	228	907	361	360	158	170	292	1195	572	444	672	764	413	584	434	459	756	448	557	401	605	839	707	196	603	433	632	491	603	717	291	1086	539	707	165	381	48	159	533
CHFR	595	245	443	568	435	449	415	165	547	417	1095	904	869	539	358	813	371	689	987	1100	1013	1195	305	554	845	801	637	548	229	0	193	272	299	162	471	319	591	510	231	214	241	181	129	3	463	147	459	1052	123	794	391	309	463	539	797	653	652	692	176	542	517	312	206	385	319	447	475	688	446	670	527	253	704	509	396	593	611	324	555	525	326	463	165	501	290	191	32	577	284	0	617	217	592	862	410	829	283	548	571	661	585	558	686	406	726	369	734	713	845	425	611	564	501	509	484	1117	477	911	467	658	215	334	151	194	519
CHGA	6	0	0	0	0	0	0	0	0	0	0	0	0	0	0	0	0	0	0	0	0	0	0	0	0	0	0	0	0	0	0	0	0	0	4	0	0	0	0	0	3	0	0	0	0	0	0	12	0	0	0	0	0	0	0	0	0	0	0	0	0	0	0	0	0	0	0	0	0	0	0	0	0	0	0	0	0	0	0	0	0	0	0	0	0	0	0	0	0	0	0	0	0	0	0	0	0	0	0	0	0	0	0	0	0	0	0	0	0	0	0	0	0	0	0	0	0	0	0	0	0	0	0	0	0
CHGB	0	0	1	0	1	0	3	16	5	0	21	0	0	0	0	0	0	0	0	0	68	0	0	0	0	0	0	0	0	0	0	0	0	0	0	0	0	0	0	0	14	30	0	0	0	0	2	0	0	0	0	0	0	22	0	0	0	0	0	0	0	0	0	0	0	0	0	0	0	0	0	0	0	0	0	0	5	0	0	0	0	0	0	0	0	0	0	0	0	0	0	0	0	0	0	34	0	0	0	0	0	11	0	16	3	0	0	0	0	0	7	0	4	0	0	0	0	0	0	0	0	0	0	0	0
CHI3L1	0	0	0	0	12	0	0	27	6	0	0	0	5	73	0	0	0	0	0	0	137	45	0	0	31	0	0	0	6	0	0	0	0	0	0	0	0	0	0	0	0	0	0	0	0	0	0	0	0	0	0	0	0	0	0	1	0	0	0	0	0	19	0	0	0	0	0	0	0	0	0	49	0	49	2	0	685	0	9	22	0	4	0	0	0	1	0	0	0	0	0	175	0	0	0	0	0	0	7	0	0	0	0	965	21	0	23	7	0	0	95	0	0	0	7	0	0	0	32	12	0	0	0	0	0
CHI3L2	66	104	161	3	73	47	63	15	83	61	36	10	16	0	19	123	296	153	128	26	10	0	169	163	12	0	30	81	50	0	6	64	36	1	10	25	14	0	1	0	31	20	36	0	82	309	1	54	132	10	56	11	0	231	68	150	3	270	0	65	71	159	19	5	15	181	60	120	18	43	116	4	8	42	188	49	61	67	58	0	0	36	86	0	0	14	213	0	0	0	0	148	0	260	13	0	39	46	16	18	75	9	106	50	34	40	78	23	54	20	38	22	93	40	61	74	54	155	68	42	0	63	43	0	89
CHIA	0	0	0	0	0	0	0	1	0	0	0	0	0	0	0	0	0	0	0	0	0	0	0	0	0	0	0	0	0	0	0	0	0	0	0	0	0	0	0	0	0	0	0	0	0	0	0	0	0	0	0	0	0	0	0	0	0	0	0	0	0	0	0	0	0	0	0	0	0	0	0	0	0	0	0	0	0	0	2	0	0	0	0	0	0	0	0	0	0	0	0	0	0	0	0	0	0	0	0	0	0	0	0	0	0	0	0	0	0	0	0	0	0	0	0	0	0	0	0	0	0	0	0	0	0
CHIAP2	2	0	0	0	0	0	0	0	0	0	0	0	0	0	0	0	0	0	0	0	0	0	0	0	0	0	0	0	0	0	0	0	0	0	0	0	0	0	0	0	0	0	0	0	0	0	0	0	0	0	0	0	0	0	0	0	0	0	0	0	0	0	0	0	0	0	0	3	0	0	0	3	0	0	0	0	0	0	0	0	0	0	0	0	0	0	0	0	0	0	0	0	0	0	0	0	0	0	0	0	0	0	0	12	0	0	0	0	0	0	3	0	0	0	0	0	0	0	0	0	0	0	0	0	0
CHIC1	120	60	149	110	127	161	194	112	52	74	48	153	167	117	57	179	68	43	186	82	222	278	181	98	45	4	74	142	57	0	109	145	95	49	141	234	134	265	91	0	69	41	55	87	185	79	114	61	64	429	139	156	6	64	360	220	148	142	148	130	103	156	179	98	224	105	168	350	55	156	101	28	282	184	213	94	147	99	104	158	14	96	118	124	14	47	12	78	0	233	233	28	0	0	1	69	93	76	137	201	86	103	178	121	188	104	194	109	106	139	172	50	152	101	135	271	140	162	120	179	48	216	59	5	242
CHIC2	291	134	348	270	362	286	412	191	418	326	514	308	561	213	267	329	0	586	404	481	1060	564	539	391	271	182	320	164	228	28	157	224	114	116	272	320	287	165	229	3	380	73	186	289	344	265	557	339	139	208	369	341	619	350	905	546	400	621	110	462	331	361	263	110	322	475	302	562	365	261	479	52	425	307	363	360	234	454	322	388	271	357	164	380	75	123	0	246	591	154	198	0	0	386	151	456	409	288	380	408	300	194	554	618	656	207	291	353	337	238	448	96	301	230	244	345	146	308	259	397	190	316	275	0	707
CHID1	118	47	58	46	47	82	63	41	101	98	124	222	18	14	0	4	41	190	137	220	175	138	18	45	156	117	37	113	8	0	30	36	85	0	79	40	200	17	12	2	11	14	45	98	73	26	34	128	15	156	59	119	0	23	105	147	116	257	0	94	74	44	77	47	71	100	9	56	130	55	87	4	89	2	72	41	113	1	44	15	82	45	13	138	5	8	0	195	0	0	341	0	0	123	129	135	42	82	66	137	47	70	113	66	73	38	57	69	157	63	84	122	53	52	75	79	46	36	43	80	8	13	31	0	15
CHIT1	0	0	0	0	0	0	0	16	0	0	0	0	0	0	0	1	0	17	0	0	0	50	123	0	0	0	0	0	66	0	0	0	0	13	0	0	0	0	17	0	0	0	0	0	0	0	0	0	0	0	0	0	0	0	0	0	82	0	0	0	0	7	0	0	0	0	0	0	0	0	0	0	0	161	0	0	48	0	0	33	0	0	0	0	0	0	0	0	0	0	0	0	0	0	0	0	36	0	0	0	0	0	11	23	0	0	1	0	25	0	11	0	3	0	0	1	10	0	0	0	0	0	0	0	12
CHKA	80	13	15	43	10	47	15	39	59	16	52	6	25	32	121	43	135	30	82	0	77	0	0	32	101	0	22	36	3	0	21	6	17	59	6	60	8	20	51	2	0	9	13	12	0	26	5	7	13	0	32	153	0	0	47	90	28	0	0	12	70	30	0	0	95	26	18	105	55	36	47	18	30	22	30	34	26	0	36	16	0	18	30	74	0	2	0	0	0	0	313	0	0	0	0	70	0	17	39	46	29	9	43	31	24	15	13	33	50	15	50	0	1	36	41	50	29	31	45	31	25	67	16	53	6
CHKB	187	38	165	197	98	103	156	67	139	186	257	322	537	202	175	290	13	189	315	243	138	226	63	169	117	149	177	216	56	217	42	80	50	0	96	144	81	123	50	0	57	57	50	11	26	0	0	414	69	91	107	150	27	192	209	253	233	16	56	70	170	58	0	138	57	222	75	278	126	57	261	116	106	128	73	236	64	144	165	191	0	145	58	288	95	86	120	112	209	311	340	86	21	191	409	280	228	293	142	334	288	263	248	87	331	185	318	485	465	175	193	132	245	181	206	422	238	233	265	130	75	72	2	0	39
CHKB-AS1	0	0	0	11	16	15	3	7	6	14	16	30	0	0	0	0	0	50	2	0	0	0	0	0	0	0	9	0	3	0	0	8	0	0	15	0	0	0	31	0	0	0	0	18	0	0	1	1	5	0	0	0	0	0	0	3	0	0	0	6	8	1	0	21	8	11	1	0	0	0	4	0	0	0	0	6	0	0	0	0	0	0	0	0	0	0	0	0	0	0	82	0	0	0	0	0	46	11	0	3	3	7	0	0	18	3	0	0	9	2	4	22	0	11	9	0	0	37	2	9	6	0	0	0	0
CHKB-CPT1B	0	14	0	0	0	0	44	0	0	0	0	0	0	0	0	0	0	0	0	0	0	0	0	0	0	0	0	0	0	0	0	0	15	0	45	0	0	0	0	0	7	82	7	0	0	0	0	0	0	0	0	0	0	0	0	0	179	0	0	43	149	0	0	13	0	0	0	5	0	0	32	0	0	0	0	0	0	0	0	0	0	19	0	0	0	0	0	0	0	0	0	0	0	0	0	0	0	0	0	0	0	0	0	72	0	0	0	0	0	0	0	123	0	0	0	12	0	0	0	0	0	0	0	0	0
CHL1	3	1	0	2	4	4	0	2	2	4	0	0	0	0	0	0	0	0	0	0	0	0	0	0	0	1	0	0	0	0	0	0	0	0	10	0	0	0	0	0	0	0	0	0	0	0	0	9	0	0	0	0	0	0	0	0	0	0	0	0	0	0	0	0	1	0	0	0	0	0	0	1	0	0	0	0	0	0	7	0	0	0	0	0	0	0	0	0	0	0	0	0	0	0	0	0	0	0	0	0	0	8	0	0	0	0	0	3	0	1	65	0	0	0	0	0	0	0	24	6	2	0	0	0	38
CHM	204	186	137	144	139	273	387	177	214	313	203	273	214	551	10	50	4	62	145	374	161	508	53	138	409	138	122	344	58	0	81	44	306	23	217	179	230	138	197	46	109	171	120	189	371	0	325	270	88	195	332	217	555	178	547	408	312	448	22	151	252	290	89	121	160	266	193	393	170	429	316	112	231	282	299	249	331	326	258	199	14	131	121	215	43	111	171	146	72	115	72	33	0	168	244	173	108	170	124	329	146	178	217	108	245	199	157	302	386	82	323	206	172	138	153	139	138	261	184	219	113	473	194	240	421
CHML	149	200	232	168	154	329	284	242	70	229	185	348	177	174	40	303	534	272	341	225	347	64	142	0	117	5	152	162	53	0	115	165	163	48	111	436	313	236	138	74	161	65	121	124	276	249	560	370	221	110	211	196	235	248	440	280	318	275	250	297	261	219	36	99	289	162	124	365	156	232	314	64	176	220	258	309	624	119	177	226	446	206	382	147	181	93	33	462	158	118	439	38	58	194	45	519	298	355	335	330	116	321	357	261	356	183	266	330	290	199	468	98	87	192	258	300	211	661	191	238	72	160	144	0	196
CHMP1A	414	175	397	182	267	358	233	89	296	434	413	359	535	119	76	711	0	365	285	15	100	384	160	178	225	94	140	349	190	61	155	118	78	128	340	360	312	94	134	46	139	68	108	28	412	50	202	437	140	265	307	139	162	264	325	488	245	0	102	215	128	235	7	159	234	302	216	481	739	193	212	78	282	126	281	253	224	160	474	370	0	170	170	218	284	72	31	52	183	12	74	42	55	474	0	384	228	211	127	477	162	166	331	102	262	147	327	314	148	74	294	264	122	144	212	360	110	755	264	350	92	486	162	5	600
CHMP1B	228	173	297	132	186	253	261	114	275	216	408	191	331	164	63	302	157	222	238	203	77	43	205	151	88	142	126	229	105	0	115	130	80	163	648	218	268	64	123	11	152	49	151	94	144	182	165	134	110	118	236	104	203	305	370	203	166	424	1	273	283	186	214	321	276	202	244	348	190	155	338	38	228	116	237	114	282	305	149	157	268	244	105	207	82	180	0	173	646	464	279	51	0	47	124	149	195	293	179	190	96	118	298	419	204	172	245	220	216	110	366	79	147	198	179	297	95	250	284	249	70	256	55	115	366
CHMP1B2P	0	3	0	0	1	0	0	2	0	1	0	0	0	0	0	0	0	0	0	0	0	0	0	1	0	0	0	0	0	0	0	20	0	0	0	12	0	0	0	0	0	0	0	0	0	0	0	0	0	0	0	0	0	0	0	0	0	0	0	0	0	0	0	0	18	0	0	0	0	0	3	0	0	0	0	0	0	0	0	0	0	0	0	0	0	0	0	0	0	0	0	0	0	0	0	0	0	0	0	0	0	0	0	0	1	0	0	0	0	0	0	0	0	0	0	0	0	0	0	0	0	0	0	0	0
CHMP2A	322	356	594	212	518	518	545	255	357	641	779	592	489	447	57	499	119	431	1043	280	758	281	375	238	337	233	290	387	338	19	143	279	412	419	464	486	361	329	151	116	289	148	233	49	569	789	331	848	322	852	616	784	278	323	1055	897	485	0	0	589	444	443	111	218	305	579	407	699	870	812	461	122	333	167	493	321	342	231	390	430	14	346	141	330	175	170	0	613	954	162	78	404	186	581	134	509	616	446	301	439	321	361	620	548	446	348	428	474	262	148	685	255	333	444	450	792	269	633	501	581	98	407	431	328	628
CHMP2B	260	173	271	103	256	236	229	98	293	191	328	116	324	229	2	274	49	298	281	238	191	390	234	88	287	64	157	11	61	286	197	122	295	21	145	307	249	110	178	0	125	204	98	169	357	89	165	250	159	297	212	326	103	244	337	355	191	671	16	317	235	321	200	60	189	302	220	370	254	198	331	61	108	123	261	249	498	293	313	82	247	161	166	64	133	108	0	528	1094	0	336	48	231	37	0	132	187	208	193	205	185	80	369	489	258	167	318	290	145	94	297	70	203	152	137	250	133	386	128	295	55	112	35	0	418
CHMP3	309	322	369	134	378	411	405	316	276	392	490	273	546	192	99	387	86	512	514	400	830	196	97	103	202	34	0	436	294	367	207	240	383	216	540	560	414	267	262	71	400	157	115	88	267	329	319	372	212	332	496	226	239	375	489	433	259	163	151	244	419	460	155	171	409	300	224	509	436	557	492	171	504	325	416	302	298	464	278	380	39	259	274	439	186	101	8	422	764	566	458	309	169	557	0	426	356	337	357	471	185	272	480	504	471	241	305	389	223	180	459	26	264	359	404	576	231	350	302	388	104	941	227	0	335
CHMP4A	502	268	449	309	475	629	561	342	461	607	694	799	759	654	219	481	291	491	639	559	693	175	463	369	310	471	267	185	207	1	315	376	449	62	434	538	822	420	334	74	154	112	215	214	430	268	362	467	268	223	454	572	288	381	954	919	425	203	118	740	383	642	264	596	713	397	371	844	581	806	562	113	441	313	407	484	276	429	605	395	559	415	304	503	217	127	107	451	642	117	1385	225	41	718	430	381	582	661	363	476	285	433	710	350	664	407	523	701	316	241	680	488	432	391	342	615	280	891	475	614	126	623	272	62	382
CHMP4B	599	388	637	289	694	791	787	352	626	1025	803	596	1342	682	386	661	335	761	1086	757	1727	855	226	639	700	384	719	905	379	193	547	479	713	561	667	698	732	485	473	166	375	287	177	5	608	405	396	1072	515	912	778	1067	1017	633	1741	1309	706	90	104	654	598	785	414	471	556	742	467	1026	1013	912	782	184	576	418	600	715	994	666	478	795	1032	460	455	370	252	225	104	884	435	426	498	430	251	580	485	626	526	795	648	700	421	479	931	1365	715	736	644	1129	336	272	948	581	704	615	629	985	421	1489	868	799	172	827	317	77	803
CHMP4C	0	0	0	3	0	0	17	0	0	0	0	0	0	0	0	0	0	0	0	0	0	0	0	0	0	0	0	0	0	0	0	0	0	0	10	0	33	19	0	0	0	0	0	0	24	0	0	3	0	0	0	0	0	0	0	0	0	3	1	0	4	0	0	0	0	0	0	0	0	0	0	3	0	1	0	0	0	0	0	0	0	0	0	0	0	0	0	0	0	0	0	0	0	0	0	0	0	0	0	0	0	0	0	0	0	0	0	0	0	0	4	0	0	0	0	0	0	0	2	0	0	0	0	0	0
CHMP5	260	102	427	164	235	197	227	259	270	619	860	650	423	329	66	947	141	232	609	832	247	343	361	405	344	43	159	279	197	492	173	118	290	55	208	286	351	260	192	0	94	115	222	417	322	126	475	869	171	265	301	816	530	428	627	511	227	0	28	403	261	579	99	265	157	209	269	477	674	796	231	131	313	114	274	479	238	440	264	159	264	254	163	232	23	104	19	726	144	411	563	220	152	304	18	328	532	455	311	220	397	211	307	352	306	206	255	576	295	92	486	194	351	281	159	727	176	1162	343	500	94	57	64	155	102
CHMP6	75	66	159	40	83	122	65	61	205	73	299	184	163	82	10	92	100	151	179	206	99	266	66	215	129	69	376	162	44	0	44	84	141	54	215	92	69	139	52	91	90	10	33	81	302	82	26	157	29	226	39	165	143	46	379	274	221	0	0	164	142	89	75	209	164	167	115	79	205	257	51	18	103	73	38	114	188	109	42	35	481	77	155	71	262	82	95	129	491	0	95	0	0	18	54	106	127	118	110	113	94	123	93	42	220	54	132	146	120	81	139	64	75	85	191	176	49	228	284	137	37	345	39	78	84
CHMP7	577	578	825	472	489	805	726	363	408	677	960	779	1696	606	418	647	248	1247	1019	949	1424	861	628	453	413	176	573	662	338	107	200	371	526	277	705	661	739	254	301	52	443	284	166	225	614	117	633	421	158	819	944	934	278	652	1557	1309	798	0	33	755	438	683	150	410	833	517	597	1386	466	747	568	192	932	425	603	651	629	565	696	679	458	538	295	553	162	181	70	88	463	322	1040	251	95	497	373	864	1404	1003	628	1023	350	582	676	355	743	639	775	900	569	209	862	322	462	435	885	1069	514	800	652	611	189	949	308	612	1242
CHN1	1	19	5	0	14	7	0	2	99	7	15	1	61	0	0	0	0	0	20	0	0	0	101	5	6	0	0	0	14	0	0	27	6	0	0	32	40	18	24	0	8	40	0	37	0	0	0	1	2	0	20	0	0	0	31	10	0	148	0	0	2	1	0	0	0	32	7	9	0	119	0	5	29	0	8	0	0	0	0	0	0	21	4	12	0	28	0	0	0	0	0	68	0	0	0	0	21	1	0	18	9	0	6	2	5	8	27	2	0	0	4	0	0	33	45	22	4	22	30	21	0	24	0	0	12
CHN2	55	64	70	89	97	230	126	72	14	132	352	72	136	12	175	0	18	155	6	64	308	67	76	133	16	51	136	36	25	19	115	96	195	131	120	195	28	172	137	11	76	25	25	28	35	0	241	135	106	129	158	91	54	84	85	198	180	9	0	224	233	64	0	119	39	55	16	80	96	167	134	20	232	150	125	61	178	80	109	184	183	127	25	63	50	78	189	24	410	0	221	0	23	0	181	108	268	97	86	116	68	25	77	38	101	168	145	95	44	44	150	48	169	110	102	95	79	290	117	37	43	0	21	46	78
CHODL	0	0	0	0	3	0	0	0	0	3	0	0	0	0	0	0	0	0	0	33	0	0	0	0	0	0	6	0	0	0	0	0	0	0	0	0	0	0	0	0	0	0	0	0	0	0	0	0	14	0	0	0	0	0	0	0	0	0	0	0	0	0	7	0	0	0	0	0	0	28	15	0	0	0	0	0	0	0	0	0	0	3	0	0	0	3	0	0	0	0	0	0	0	0	0	0	0	6	0	0	7	0	0	0	0	2	0	0	0	0	0	0	0	2	0	0	0	0	0	0	0	0	0	0	0
CHODL-AS1	0	0	0	0	0	0	0	0	0	0	0	0	0	0	0	0	0	0	0	0	0	0	0	0	0	0	0	0	0	0	0	0	0	0	0	0	0	0	0	0	0	0	0	0	0	0	0	0	0	0	0	0	0	0	0	0	0	0	0	0	0	0	0	0	0	0	0	0	0	0	0	0	0	0	0	0	0	0	0	0	0	0	0	0	0	0	0	0	0	0	0	0	0	0	0	0	0	0	0	0	0	0	0	0	0	0	0	0	0	0	0	0	0	0	0	0	0	0	0	0	0	0	0	0	0
CHORDC1	384	381	562	249	250	486	265	462	292	596	832	833	662	390	433	2350	268	584	1343	460	704	500	163	322	492	74	258	482	72	103	263	231	581	164	299	591	349	166	348	124	177	195	110	475	362	403	378	660	401	399	553	668	497	429	1173	712	311	562	97	589	620	637	223	192	252	533	284	320	232	830	379	101	496	285	462	495	762	445	237	326	286	608	233	193	239	158	372	359	182	0	308	162	506	1493	2	603	815	513	630	502	272	570	598	289	517	356	394	576	489	246	1226	501	909	620	616	706	358	1293	1001	665	154	217	703	29	421
CHP1	276	285	420	91	293	286	234	145	438	602	429	270	399	428	19	408	62	305	510	167	197	273	346	340	431	118	161	151	200	26	140	70	252	90	160	392	389	131	146	155	207	184	145	234	198	222	126	642	157	96	381	246	296	216	577	467	188	100	24	362	247	268	435	150	139	310	312	418	704	276	353	103	431	363	498	135	376	395	162	477	60	220	443	184	81	107	0	517	354	0	1077	184	485	384	33	264	406	227	191	453	66	189	460	493	236	230	344	405	72	104	531	194	74	357	177	218	91	724	301	317	79	1068	93	30	685
CHP2	0	0	0	0	0	0	0	1	0	0	0	0	0	0	0	0	0	0	0	0	0	0	0	0	0	0	0	0	0	0	0	0	0	0	0	0	0	0	0	0	0	0	0	0	0	0	0	3	0	0	0	0	0	0	0	0	0	0	0	0	0	0	0	0	0	0	0	0	0	0	0	0	0	0	5	0	0	0	0	0	0	0	0	0	0	0	0	0	0	0	0	0	0	0	0	41	0	0	0	0	0	0	0	0	0	0	0	0	0	0	0	0	7	0	0	0	0	0	0	1	0	0	0	0	0
CHPF	45	9	76	46	99	77	36	26	82	104	305	36	133	5	13	118	0	88	71	212	84	102	4	54	215	0	144	128	105	0	18	24	39	112	91	67	54	15	36	34	45	76	38	7	247	0	89	248	3	63	98	42	35	10	79	64	20	0	0	85	56	21	109	4	88	84	117	167	156	186	28	13	76	59	39	52	35	0	46	49	0	19	0	71	54	47	221	56	119	0	103	172	71	51	118	181	47	99	27	34	52	39	17	26	54	32	117	118	68	19	94	58	45	65	37	50	28	158	67	40	5	174	10	288	105
CHPF2	329	133	240	240	247	163	218	144	250	495	524	135	375	93	167	175	130	297	363	588	447	667	255	166	246	194	325	403	159	0	76	126	172	105	343	292	161	168	173	57	134	132	94	93	242	126	174	564	120	121	140	194	157	400	350	497	202	644	17	306	230	193	77	103	335	499	184	473	337	513	330	110	284	119	230	219	295	145	294	275	25	141	161	169	180	123	0	348	99	239	195	109	258	450	82	248	395	167	143	263	208	229	463	206	335	238	313	415	425	166	253	285	346	238	324	661	194	228	406	330	110	693	332	156	301
CHPT1	28	18	27	42	27	54	36	26	33	25	14	91	18	0	0	105	0	59	33	20	56	0	0	0	37	9	32	22	37	0	10	18	0	0	20	59	72	66	63	0	0	13	3	0	66	2	255	26	7	0	71	128	60	18	2	57	19	0	0	41	43	1	0	269	34	28	18	112	196	6	77	20	40	2	76	33	14	0	2	60	51	39	0	14	0	11	0	0	197	0	0	0	117	38	219	15	114	55	41	18	22	54	55	48	23	6	56	24	32	16	79	53	14	10	43	13	51	36	57	30	24	0	0	0	4
CHRAC1	196	111	292	130	224	290	249	155	251	280	362	131	551	298	271	166	17	181	360	271	212	243	162	93	142	154	167	152	177	0	134	148	153	299	301	299	415	63	149	149	52	80	87	196	312	260	457	206	96	395	427	226	187	100	501	195	248	189	0	505	427	392	18	151	227	188	260	431	290	401	307	29	501	249	180	237	332	207	72	165	136	230	265	299	10	58	274	151	165	0	44	258	83	554	463	126	275	327	178	171	142	178	282	183	286	165	206	110	167	54	379	166	168	114	246	541	93	489	180	232	37	504	152	182	559
CHRD	0	8	0	0	1	0	0	0	0	0	4	0	0	0	0	4	0	0	0	0	0	0	0	0	0	2	0	0	0	1	0	0	0	0	0	0	0	0	0	0	0	0	0	0	0	0	0	10	0	0	1	0	0	0	0	0	0	0	0	0	0	0	0	0	0	0	0	0	0	0	0	0	0	0	0	0	0	0	15	0	0	0	1	0	0	0	0	0	0	0	0	0	0	0	0	0	0	0	0	0	0	0	0	1	0	0	0	0	0	0	0	0	0	0	0	0	0	0	0	0	0	0	0	0	0
CHRDL1	0	0	0	0	0	0	0	0	0	0	2	0	0	0	0	0	0	0	0	0	0	0	1	1	0	0	0	0	0	0	0	0	0	1	0	0	0	0	0	0	0	0	0	0	1	0	0	0	0	0	0	0	0	0	0	0	0	0	0	0	0	1	0	0	0	0	0	0	0	0	0	0	0	0	0	0	0	0	0	0	0	0	0	0	0	0	0	0	0	0	0	0	0	0	0	0	0	0	0	0	0	0	0	0	0	0	0	0	0	0	0	0	0	0	0	0	0	0	0	0	0	0	0	0	0
CHRDL2	0	0	0	0	0	0	0	0	0	0	0	0	0	0	0	0	0	0	0	0	0	0	0	0	0	1	0	0	0	0	0	0	0	0	0	0	0	1	0	0	0	5	0	0	0	0	2	0	0	0	0	0	0	0	0	0	0	0	0	0	0	0	0	0	0	0	0	0	0	0	0	1	0	0	0	0	0	0	0	0	0	0	0	0	0	0	0	0	0	0	0	0	0	0	0	0	13	0	0	0	0	0	0	0	0	0	0	0	0	0	1	0	0	0	0	0	0	0	0	0	0	0	0	0	0
CHRFAM7A	0	0	0	2	0	2	0	0	0	0	0	0	0	0	0	0	0	0	26	0	0	0	0	0	0	0	0	17	0	0	7	0	0	0	0	10	0	0	0	0	0	0	1	0	0	0	0	14	0	0	0	0	0	0	0	0	0	0	0	0	0	0	0	0	0	0	0	0	0	0	0	13	0	0	0	0	0	0	4	0	0	1	0	0	0	0	0	0	0	0	0	0	0	0	0	0	0	0	0	5	0	4	0	0	0	0	0	0	0	0	1	0	1	0	0	0	0	0	0	6	0	0	0	0	1
CHRM1	0	0	0	0	0	0	0	0	0	0	0	0	0	0	0	0	0	0	0	0	0	0	0	0	0	0	0	0	0	0	0	0	0	0	0	0	0	0	0	0	0	0	1	0	0	0	0	0	0	0	0	0	0	0	0	0	0	0	0	0	0	0	0	0	0	0	0	0	0	0	0	0	0	0	0	0	0	0	0	0	0	0	0	0	0	0	0	0	0	0	0	0	0	0	0	0	0	0	0	0	0	0	0	0	0	0	0	0	0	0	0	14	0	0	0	0	1	0	0	0	0	0	0	0	0
CHRM2	0	4	0	0	2	0	0	0	0	1	0	0	0	0	0	0	0	0	0	0	0	0	0	0	0	0	1	0	0	0	0	0	0	0	0	0	0	0	0	2	1	0	0	0	0	0	0	0	0	0	0	0	0	0	0	0	0	0	0	0	0	0	0	0	0	0	0	0	0	0	0	0	0	0	0	0	0	0	0	0	0	0	0	0	0	0	0	0	0	0	0	0	0	0	0	0	0	0	0	0	0	0	0	0	0	0	0	0	0	0	0	0	0	0	0	0	1	0	0	0	0	0	0	0	0
CHRM3	7	5	0	0	1	3	0	2	0	1	0	0	0	0	0	0	0	1	0	0	0	0	1	0	0	0	25	0	0	0	0	4	1	0	0	2	2	0	0	0	0	0	0	0	0	0	0	19	0	0	0	0	0	0	0	0	0	0	0	0	25	0	56	0	0	0	5	2	5	0	0	22	0	0	12	1	0	0	33	0	0	0	0	13	0	0	0	0	0	0	0	0	0	0	0	0	0	0	0	0	0	0	5	0	0	0	0	0	0	3	0	2	2	0	8	8	6	0	0	0	0	0	0	0	0
CHRM3-AS1	0	0	0	0	0	0	0	0	0	0	0	0	0	0	0	0	0	0	0	0	0	0	0	0	0	0	0	0	0	0	0	0	0	0	0	0	0	0	0	0	0	0	0	0	0	0	0	0	0	0	0	0	0	0	0	0	0	0	0	0	0	0	0	0	0	0	0	0	0	0	0	0	0	0	0	0	0	0	0	0	0	0	0	0	0	0	0	0	0	0	0	0	0	0	0	0	0	0	0	0	0	0	0	0	0	0	0	0	0	0	0	0	0	0	0	0	0	0	0	0	0	0	0	0	0
CHRM3-AS2	18	3	16	49	30	14	41	13	27	10	102	49	2	0	0	73	0	0	2	0	0	0	0	0	65	0	46	0	0	0	18	55	0	0	10	8	0	13	0	12	47	0	0	0	0	0	0	40	0	4	0	23	0	0	0	0	22	0	0	21	5	0	0	18	28	10	16	51	46	0	25	18	22	0	9	2	7	0	2	39	0	23	0	36	23	8	0	1	0	0	66	0	0	0	0	17	16	11	5	16	4	30	31	27	9	19	24	30	42	37	18	29	14	49	11	149	60	11	24	24	10	0	0	0	0
CHRM4	0	0	0	0	6	0	0	0	0	4	4	0	10	0	2	0	0	0	0	105	0	0	0	18	0	0	0	0	21	0	0	0	0	0	0	9	0	0	0	0	0	0	0	0	5	0	0	6	0	0	0	0	0	0	0	0	21	0	0	15	0	4	0	0	13	0	0	0	0	0	0	9	4	0	4	11	0	0	5	20	0	7	0	6	0	0	0	0	0	0	0	0	0	0	0	64	0	0	0	0	0	12	0	0	12	0	8	0	9	6	3	1	0	20	0	22	3	0	0	0	0	0	0	0	0
CHRM5	0	0	0	1	4	0	0	0	0	0	1	0	0	0	0	0	0	0	0	0	0	0	0	0	0	0	0	0	0	0	0	0	0	0	0	0	0	0	0	0	0	0	0	0	0	7	0	0	11	0	0	0	0	0	0	0	0	0	0	0	0	0	0	0	0	0	0	0	0	0	6	0	0	0	0	0	0	0	0	0	0	0	0	0	0	0	0	0	0	0	0	0	0	0	0	0	0	0	0	0	0	0	0	0	0	0	0	0	0	0	0	1	0	0	0	0	0	0	0	0	0	0	0	0	0
CHRNA1	0	0	0	0	0	0	0	0	0	0	0	0	0	0	0	0	0	0	0	0	0	0	0	0	0	0	0	0	0	0	0	0	0	0	0	0	0	0	0	0	0	0	0	0	0	0	0	0	0	0	0	0	0	0	0	0	0	0	0	0	0	0	0	0	0	0	0	0	0	0	0	0	0	0	0	0	0	0	0	0	0	0	0	0	0	0	0	0	0	0	0	0	0	0	0	0	0	0	0	0	0	0	0	0	0	0	0	0	0	0	0	0	24	0	0	0	0	0	0	0	0	0	0	0	0
CHRNA10	10	0	5	12	0	3	0	5	21	22	0	0	0	0	0	0	0	0	9	0	0	0	0	0	0	0	0	0	0	0	0	6	0	13	0	7	0	16	0	0	0	0	1	0	0	0	0	7	0	0	0	0	0	6	0	11	25	209	0	2	1	9	0	0	6	2	20	4	0	13	18	0	27	0	15	22	0	0	16	0	0	2	4	0	0	11	0	9	0	0	0	0	0	0	0	29	0	0	1	0	9	10	16	10	8	0	0	31	42	10	6	0	0	18	0	0	3	0	8	3	0	0	0	0	0
CHRNA2	0	0	0	0	1	1	0	0	0	0	1	5	0	0	0	0	0	0	11	0	0	0	0	0	0	0	0	0	0	0	0	0	0	0	0	0	0	0	0	0	0	0	0	0	0	0	0	0	0	0	0	0	0	0	0	0	0	0	0	0	0	1	0	0	0	1	0	0	0	0	2	0	0	0	0	6	0	0	0	0	0	0	0	0	0	0	0	0	0	0	0	0	0	0	0	0	0	0	0	0	0	0	0	0	0	0	0	0	0	1	0	0	0	0	0	0	0	0	0	0	0	0	0	0	0
CHRNA3	0	0	0	0	1	0	0	0	0	0	7	0	0	0	0	0	0	0	0	0	0	0	0	0	0	0	0	0	0	0	0	0	0	0	0	0	0	0	0	0	0	1	0	0	0	0	0	0	0	0	0	0	0	0	0	0	0	0	0	0	0	0	0	0	0	0	0	0	0	0	0	1	0	0	0	0	0	0	0	0	0	0	0	0	0	1	0	0	0	0	0	0	0	0	0	0	0	0	0	0	0	0	0	0	2	0	0	0	0	0	0	0	0	0	0	0	0	0	0	0	0	0	0	0	1
CHRNA4	0	1	0	1	0	0	0	1	0	0	0	0	0	0	0	0	0	0	0	0	0	0	0	0	0	0	0	0	0	0	0	0	0	0	0	0	0	0	0	0	0	0	0	0	0	0	0	0	0	0	0	0	0	0	0	0	0	0	0	0	0	0	0	0	0	0	0	0	0	0	0	0	0	0	0	0	0	0	0	0	0	0	0	0	0	0	0	0	0	0	0	0	0	0	0	0	0	0	0	0	0	0	0	0	0	0	0	0	0	0	0	0	0	0	0	0	0	0	3	0	0	0	0	0	0
CHRNA5	0	19	15	2	19	36	6	7	0	15	0	47	24	5	0	1	0	2	95	0	24	0	0	0	0	0	0	0	0	0	0	7	0	7	62	12	23	40	40	0	0	0	7	0	4	0	0	71	0	0	0	2	0	9	12	14	0	0	0	1	0	9	0	7	1	0	0	19	0	0	1	23	101	0	3	11	34	2	43	0	0	0	6	0	0	4	0	0	0	0	348	0	34	0	0	0	67	37	16	34	4	11	0	2	21	27	28	0	8	3	9	0	12	42	15	15	4	34	10	13	0	78	0	0	22
CHRNA6	3	0	0	0	0	0	2	0	0	0	0	0	0	0	0	0	0	0	0	0	0	0	0	0	0	0	0	0	0	0	0	0	0	0	0	0	0	0	0	0	0	0	0	0	0	0	0	0	5	0	0	0	0	0	0	0	0	0	0	0	0	0	0	0	0	0	0	0	0	0	0	0	0	0	0	0	0	0	0	0	0	0	0	0	0	0	0	0	0	0	0	0	0	0	0	0	0	0	0	0	0	0	0	0	0	0	0	0	0	0	0	0	0	0	0	0	0	0	0	0	0	0	0	0	0
CHRNA7	0	0	0	0	0	0	0	0	0	0	0	0	0	0	0	0	0	0	0	0	0	0	0	0	0	0	0	0	0	0	0	0	0	2	0	0	0	0	0	28	0	0	0	0	0	0	0	0	0	0	0	0	0	0	0	0	0	0	0	0	0	0	0	0	0	0	0	0	0	0	2	0	0	0	0	0	0	0	0	0	0	0	0	0	0	0	0	0	0	0	0	0	0	0	0	0	12	0	0	0	0	0	0	39	0	0	0	11	0	0	5	0	0	0	0	0	0	0	0	0	0	0	0	0	0
CHRNA9	0	0	0	2	0	0	0	0	0	0	0	0	0	0	0	0	0	0	0	0	0	0	0	0	0	0	0	0	0	0	0	0	0	0	0	0	0	0	0	0	0	0	0	0	0	0	0	0	0	0	0	0	0	0	0	0	0	0	0	0	0	0	0	0	0	0	0	1	0	0	0	10	0	0	0	0	0	0	0	0	0	0	0	3	0	0	0	0	0	0	0	0	0	0	0	0	0	0	0	0	0	0	0	0	1	0	0	0	0	0	0	0	5	0	0	0	0	0	8	0	0	0	0	0	0
CHRNB1	57	47	64	22	47	35	19	20	31	57	69	14	22	0	102	17	164	53	11	6	108	42	14	33	139	0	47	97	24	0	14	38	21	0	11	50	87	35	5	0	43	49	1	11	65	0	77	41	12	8	0	3	50	17	32	72	38	0	0	17	33	27	0	18	33	23	28	141	13	41	25	13	48	11	14	66	0	28	20	43	0	30	61	35	0	0	0	97	32	159	0	0	0	75	13	14	22	37	23	36	12	22	45	38	22	18	20	76	21	37	41	18	48	14	19	70	4	71	24	32	16	84	0	0	0
CHRNB2	0	0	0	0	0	0	0	4	0	1	0	0	12	0	0	0	0	0	47	0	0	0	0	0	0	0	0	0	1	0	0	0	0	0	0	8	0	11	5	0	0	0	0	0	0	0	0	2	0	0	0	0	0	0	0	0	9	0	0	0	12	0	0	0	0	0	0	0	0	0	0	0	0	0	0	1	2	0	0	0	0	0	0	0	0	0	0	0	0	0	0	0	0	0	0	0	0	0	0	0	4	0	1	0	3	0	0	1	1	0	0	1	0	0	0	0	0	19	0	0	0	0	0	0	0
CHRNB3	0	0	0	0	0	0	0	0	0	0	0	0	0	0	0	0	0	0	0	0	0	0	0	0	0	0	0	0	0	0	0	0	0	0	0	0	0	0	0	0	0	0	0	0	0	0	0	15	0	0	0	0	0	0	0	0	0	0	0	0	0	0	0	0	0	0	0	0	0	0	0	4	0	0	1	0	0	0	0	0	0	0	0	0	0	0	0	0	0	0	0	0	0	0	0	0	0	0	0	0	0	0	0	0	0	0	0	0	0	0	0	0	0	0	0	0	0	0	0	0	0	0	0	0	0
CHRNB4	0	0	0	0	0	0	0	0	0	0	0	0	0	0	0	0	0	0	0	0	0	0	0	0	0	0	0	0	0	0	0	0	0	0	0	0	0	0	0	0	1	0	0	0	0	0	0	0	0	0	0	0	0	0	0	0	0	0	0	0	0	0	0	0	0	0	0	0	0	0	0	0	0	0	0	0	0	0	0	0	0	0	0	0	0	0	0	0	0	0	0	0	0	0	0	0	0	0	0	0	0	0	0	0	0	0	0	0	0	0	0	0	0	0	0	0	0	0	16	0	0	0	0	0	0
CHRND	6	0	0	0	0	0	0	0	0	0	0	0	0	0	0	0	0	0	0	0	0	0	0	0	0	0	0	0	0	0	0	0	0	0	0	0	0	0	0	0	0	0	0	0	0	0	0	0	0	0	0	0	0	0	0	0	0	0	1	0	0	0	0	0	0	0	0	0	0	0	0	0	0	0	0	0	0	0	0	0	0	0	0	0	0	0	0	0	0	0	0	0	0	0	0	0	0	0	0	0	0	0	0	0	0	0	0	0	0	0	1	0	0	0	0	0	0	0	0	0	0	0	0	0	0
CHRNE	6	0	0	2	0	17	3	7	0	0	51	0	0	9	0	0	0	0	0	5	0	0	0	0	0	0	0	0	0	0	0	5	0	0	2	0	0	0	0	0	15	16	0	0	0	65	0	29	0	0	0	0	7	0	0	12	0	183	0	5	0	3	0	5	9	8	8	10	1	0	3	0	0	0	5	13	0	0	7	0	0	13	0	88	0	0	0	28	0	0	0	0	0	0	0	0	0	3	2	0	6	2	11	0	11	4	0	0	4	7	10	0	0	1	5	0	0	14	5	4	2	0	0	0	0
CHRNG	0	0	1	0	0	0	0	1	0	0	0	0	0	0	0	0	0	0	0	0	0	0	0	0	0	0	0	0	0	0	0	2	0	0	0	0	0	0	0	0	0	0	0	0	0	0	0	0	0	0	0	0	0	0	0	0	0	0	0	0	0	0	0	0	0	0	10	0	0	0	0	0	0	0	4	0	0	0	0	0	0	0	0	0	0	0	0	0	0	0	0	0	0	0	0	0	0	0	0	0	0	0	0	5	0	0	0	0	0	0	0	0	0	0	0	0	0	0	0	0	0	0	0	0	0
CHST1	0	3	0	1	0	6	1	1	0	0	0	0	0	0	0	0	0	0	0	0	0	0	0	0	0	0	0	0	0	0	0	0	0	0	0	7	0	0	0	0	4	0	0	0	0	0	0	0	0	0	0	0	0	0	1	0	0	0	0	0	1	0	0	0	0	1	1	0	0	0	0	1	0	0	0	0	0	0	0	0	0	0	0	0	0	0	0	0	0	0	0	0	0	0	0	0	0	0	0	0	0	0	0	26	0	0	0	0	0	0	0	0	1	0	0	0	15	0	0	0	0	0	0	1	0
CHST10	52	42	44	35	43	99	105	44	58	105	83	185	63	64	0	58	79	43	125	0	0	0	91	61	53	1	38	135	49	35	7	34	37	6	82	82	67	9	31	0	74	13	4	9	59	2	31	135	39	59	72	38	66	20	65	66	58	0	0	102	82	95	0	130	62	43	23	176	91	118	104	26	19	32	45	42	135	72	185	9	56	42	9	5	0	8	30	0	0	0	16	0	0	98	0	164	0	76	64	90	30	65	40	26	126	27	109	90	73	36	47	5	33	21	37	115	29	55	126	79	0	171	61	0	6
CHST11	1152	987	1663	1075	1206	1741	1223	1006	1588	1861	2145	1334	2380	1384	698	1724	398	1522	1630	1620	1593	2458	1089	1402	1624	1030	786	1269	809	813	884	837	1088	744	1586	1379	1384	1250	1094	400	804	447	534	222	1901	1058	1727	1631	880	764	1374	1479	2684	1622	2320	1556	1669	1475	328	1535	1657	2180	346	1293	1148	1808	2044	2208	1733	2306	1267	368	1825	1184	1340	1881	2270	1576	1334	1648	1405	1287	1301	1208	613	418	424	1016	647	1469	2542	680	828	1707	1471	1815	1743	1096	1346	1390	1049	992	1882	849	1680	1081	1379	1439	1083	723	1736	920	1270	1081	1353	1785	724	2024	1306	1437	631	2855	791	431	1695
CHST12	432	314	706	395	370	384	444	331	476	1264	1483	508	656	305	73	1156	250	663	349	757	846	1300	237	602	652	383	782	383	333	137	196	375	233	67	478	538	482	208	216	106	375	187	130	84	362	96	590	1328	232	933	513	649	559	384	802	661	338	698	189	279	183	746	38	270	284	555	442	484	800	624	377	84	618	363	434	480	719	262	429	665	354	303	323	416	423	105	0	28	811	84	739	354	102	861	0	417	603	346	447	659	325	391	465	233	508	433	472	631	575	284	440	415	375	359	276	849	258	922	369	554	209	276	247	256	596
CHST13	0	0	0	0	0	0	0	0	0	0	0	0	0	0	0	0	0	0	0	0	0	0	0	1	0	0	0	1	0	0	0	1	0	0	0	0	0	0	0	0	0	0	0	0	0	0	0	0	0	0	0	0	0	0	1	0	0	0	0	0	0	0	0	0	0	0	0	0	0	0	0	0	0	0	0	0	0	0	0	0	0	0	0	0	0	0	0	0	0	0	0	0	0	0	0	0	0	0	0	0	0	0	0	0	0	0	0	0	0	0	0	0	0	0	0	0	0	0	0	0	0	0	0	0	0
CHST14	26	15	46	29	38	74	12	17	45	40	33	24	15	0	0	0	0	29	300	55	0	124	0	8	46	0	29	70	23	0	26	28	6	0	112	21	58	25	20	34	16	10	19	0	96	0	14	68	15	112	112	17	111	18	68	60	57	0	0	8	29	50	9	38	150	36	28	76	18	29	45	16	7	7	68	13	8	62	9	83	0	14	0	16	0	34	0	0	0	0	0	0	19	0	0	42	66	7	31	65	20	19	44	8	50	47	52	80	23	10	57	0	42	40	31	73	4	33	55	42	13	193	0	0	10
CHST15	5	26	0	10	65	15	27	42	83	3	5	0	6	24	0	0	0	0	23	0	41	0	39	0	72	0	3	6	3	0	25	0	30	0	39	0	35	5	0	0	0	0	0	0	28	0	4	7	1	0	0	0	0	0	2	113	38	0	5	1	5	14	3	0	0	9	0	0	0	0	22	22	0	3	17	0	0	1	0	44	0	6	3	0	0	4	0	0	0	1	0	532	0	0	0	17	0	139	6	0	44	0	66	882	10	0	26	34	7	0	5	0	2	0	0	35	6	27	14	11	6	92	15	0	35
CHST2	7	7	63	12	7	3	19	14	39	55	115	29	0	62	49	0	10	130	137	10	10	0	9	57	169	0	3	57	2	159	0	9	0	0	4	0	2	0	0	0	1	36	0	2	80	0	19	239	2	48	35	0	0	62	100	52	155	0	0	4	14	1	8	0	34	50	3	180	72	58	9	19	95	4	35	36	5	0	57	0	381	25	0	0	0	13	0	27	0	0	0	0	0	238	0	1	48	106	10	38	59	80	44	216	15	11	16	20	56	34	46	7	19	14	25	7	25	191	54	36	11	247	0	14	0
CHST3	1	0	0	0	0	0	1	0	0	0	7	0	0	0	0	0	0	0	23	0	0	0	0	0	29	0	2	0	0	0	0	0	0	0	0	15	0	0	0	0	0	0	0	2	1	0	0	0	0	0	0	0	0	0	0	0	0	0	0	0	0	0	1	0	0	0	0	4	0	0	0	2	0	0	0	0	0	0	0	0	0	0	0	0	0	0	0	0	0	0	0	0	0	0	0	0	0	0	0	0	0	0	7	21	0	0	0	0	0	0	8	0	9	0	1	0	0	8	0	0	0	0	0	0	0
CHST4	0	0	0	0	0	0	0	0	0	0	0	0	0	0	0	0	0	0	0	0	0	0	0	0	0	0	0	0	0	0	0	0	0	0	10	0	0	0	0	0	0	0	0	0	0	0	0	0	0	0	0	0	0	0	0	0	0	0	0	0	0	0	0	0	0	0	0	0	0	0	0	0	0	0	0	11	0	0	0	0	0	0	0	0	0	0	1	0	0	0	0	0	0	0	0	0	0	0	0	0	0	0	0	0	0	0	0	0	0	0	3	0	0	0	0	0	0	0	0	0	0	0	0	0	0
CHST5	0	0	1	0	0	0	0	0	0	0	0	0	0	0	0	0	0	0	0	0	0	0	0	0	1	0	0	0	0	0	0	0	0	0	0	0	0	0	0	0	0	0	10	0	0	0	0	1	0	0	0	0	0	0	0	0	0	0	0	19	0	12	0	0	0	0	0	0	0	0	4	0	0	0	0	0	0	0	0	0	0	1	0	0	0	0	0	0	0	0	0	0	0	0	0	0	0	0	0	0	0	0	0	0	0	0	0	0	0	0	1	0	0	0	0	0	0	0	0	0	0	0	0	0	0
CHST6	0	1	0	0	2	0	0	0	0	0	0	73	0	32	0	0	0	0	0	0	0	0	0	0	0	0	0	1	0	0	0	0	0	0	71	2	0	0	0	0	0	0	0	0	0	0	0	1	0	0	0	0	0	0	0	0	0	0	0	0	0	1	0	0	1	1	0	0	0	0	2	1	0	0	1	4	0	0	1	17	0	0	0	0	0	0	0	0	4	0	0	0	0	0	0	0	0	0	0	0	0	0	6	5	7	0	6	0	0	0	111	0	6	0	0	0	0	0	1	5	0	0	0	0	25
CHST7	47	27	115	51	76	81	40	24	73	45	107	82	51	22	6	42	0	5	19	0	0	21	0	42	0	0	0	10	43	0	50	20	64	15	79	39	43	31	55	28	52	0	15	10	26	118	17	44	58	121	20	0	81	31	43	178	22	129	21	35	47	81	0	0	48	69	47	25	128	0	64	29	222	100	61	70	26	141	54	131	1	63	5	40	28	74	89	0	0	0	37	86	0	0	0	72	0	18	35	52	29	49	61	392	68	19	49	7	21	18	46	2	26	18	74	131	16	0	30	46	34	60	38	0	98
CHST8	0	0	0	0	0	0	0	0	0	0	0	0	0	0	0	0	0	0	0	0	0	0	0	0	0	0	0	0	0	0	0	0	0	0	0	0	0	0	0	0	0	0	0	0	0	0	0	0	0	0	0	0	0	0	0	0	0	0	0	0	0	0	0	0	0	0	0	0	0	0	0	0	0	0	0	0	1	0	0	0	0	0	0	0	0	0	0	0	0	0	0	0	0	0	0	0	0	0	0	0	3	0	0	6	0	0	0	0	0	0	0	0	0	0	0	0	0	0	0	0	0	0	1	0	0
CHST9	0	9	1	1	1	2	1	0	2	6	4	1	0	0	4	1	0	0	0	0	0	0	3	2	1	4	2	0	0	8	0	0	1	3	3	0	0	0	1	1	2	0	1	0	0	0	0	1	0	0	0	2	0	0	0	0	1	6	0	2	0	0	8	1	0	0	0	2	0	0	2	26	0	1	2	4	0	0	0	0	15	0	0	0	0	1	2	0	0	2	0	5	1	1	1	0	1	0	0	0	0	0	0	0	3	0	0	0	0	0	79	0	0	0	0	0	0	0	0	3	0	1	0	2	0
CHSY1	414	301	573	328	422	567	568	378	459	667	1457	431	1109	574	293	623	569	678	553	576	715	662	140	518	752	36	424	659	226	0	237	294	360	284	650	370	303	385	384	50	402	237	157	105	451	292	307	959	215	531	340	777	595	436	924	673	421	193	238	401	410	718	46	319	443	384	357	547	664	814	514	114	661	313	436	551	717	487	448	390	685	469	419	400	333	236	191	1119	709	9	490	227	99	870	17	497	777	486	305	447	292	316	845	370	554	359	672	835	265	212	553	372	341	497	478	859	180	721	666	601	120	519	308	29	565
CHSY3	5	0	1	0	1	0	0	6	0	0	0	0	5	0	0	34	0	0	0	0	0	0	0	0	0	0	0	0	0	0	0	0	0	0	0	0	0	0	0	0	1	0	0	2	0	0	0	36	0	0	0	0	0	1	0	0	0	0	0	0	0	0	0	0	8	87	33	0	0	0	0	1	0	0	0	0	0	0	1	0	0	0	0	0	0	15	0	0	0	0	0	0	0	0	0	0	0	0	0	2	0	0	0	0	0	33	2	51	5	0	0	0	0	0	0	1	0	0	5	9	0	0	0	46	0
CHTF18	87	27	68	39	48	20	53	68	21	92	260	170	173	11	57	119	27	68	287	124	139	235	113	270	44	40	62	97	21	5	24	20	3	38	48	56	36	15	11	0	28	2	13	10	114	0	65	1031	53	22	8	5	111	33	61	160	16	0	0	63	80	18	0	137	35	87	10	111	121	64	89	77	27	84	25	194	26	249	44	127	0	44	45	75	124	36	26	99	0	0	29	0	237	85	67	113	101	115	41	29	150	297	129	11	239	82	92	219	326	39	195	153	144	46	73	274	59	255	59	137	28	0	30	0	0
CHTF8	386	129	466	157	289	292	302	144	466	529	547	254	504	273	41	415	21	559	1019	577	493	383	314	157	304	209	457	251	143	103	199	236	397	222	347	278	308	230	151	305	207	268	144	89	291	213	650	623	147	339	355	489	470	278	753	630	330	524	115	534	179	479	159	339	510	370	227	892	390	732	389	46	224	140	357	324	282	548	293	384	1016	247	114	202	149	111	0	467	99	8	404	166	144	260	571	258	146	404	221	319	179	281	406	157	241	206	267	408	294	101	395	179	368	255	277	570	97	1084	361	525	90	344	159	189	365
CHTOP	341	149	220	287	326	382	239	259	314	279	503	167	877	324	344	678	115	425	533	1050	876	485	145	196	317	54	360	165	184	296	223	201	237	293	296	236	372	222	169	11	179	103	63	63	378	56	314	436	214	237	130	456	243	338	725	586	324	132	24	324	228	220	317	318	409	310	178	589	424	252	316	92	573	277	320	329	244	349	289	238	192	294	236	187	194	105	94	173	294	0	44	237	253	459	54	303	451	336	300	271	180	235	284	173	433	177	331	351	356	184	378	269	372	327	339	426	182	617	248	261	81	276	106	53	256
CHUK	229	89	232	141	240	302	279	161	279	339	393	130	316	351	156	239	24	391	482	285	400	349	218	177	203	44	206	529	142	0	115	248	149	295	235	271	186	233	181	225	227	229	105	254	277	154	276	465	144	278	204	185	278	182	477	541	260	63	120	437	243	278	55	110	98	199	293	226	444	506	220	54	468	187	244	356	188	259	191	239	35	202	149	176	158	92	34	145	219	0	357	31	20	247	27	265	468	329	283	301	138	236	230	292	295	148	291	373	313	154	407	159	220	235	283	516	146	723	165	397	43	221	99	43	242
CHURC1	715	721	722	433	326	1251	959	687	622	523	434	391	1230	337	81	1440	419	940	931	778	506	828	97	269	841	381	871	343	434	0	506	528	365	576	395	1014	646	720	576	379	752	287	256	190	463	240	1168	546	408	357	642	1593	571	705	1972	1562	520	613	422	1188	825	931	291	456	734	434	824	1678	810	1368	754	167	844	323	714	641	471	841	543	806	1064	722	575	697	313	317	329	305	450	35	761	543	0	275	164	583	1024	839	560	1260	435	597	1589	556	986	897	733	804	742	323	773	718	576	983	516	1599	447	708	819	781	219	696	235	236	732
CHURC1-FNTB	87	53	65	19	27	46	32	10	16	93	142	102	98	46	0	0	0	69	32	0	0	13	56	144	12	0	12	59	40	141	0	33	68	0	102	4	40	7	24	0	98	1	0	0	0	141	45	222	38	3	137	136	74	0	4	185	56	256	0	39	38	53	0	18	10	38	44	6	104	77	33	0	91	87	39	53	82	75	45	12	0	35	29	157	24	0	0	377	0	0	0	261	228	299	0	8	8	82	0	64	10	0	44	0	64	36	86	41	23	5	71	14	71	12	54	99	14	150	90	0	5	0	91	0	33
CIAO1	495	368	646	337	251	482	496	271	441	561	646	430	745	348	4	738	159	766	832	474	994	1004	424	439	365	243	367	498	325	209	247	421	426	264	443	412	696	328	271	141	278	403	232	113	422	326	502	639	310	418	469	531	453	755	853	757	665	360	15	491	394	571	103	265	714	466	478	994	749	852	489	153	473	388	504	491	683	383	412	539	1097	407	289	537	367	181	41	147	114	213	506	79	23	806	227	520	683	483	392	533	361	317	712	367	681	374	636	381	448	174	626	235	458	428	264	1032	250	744	616	479	111	752	167	87	474
CIAPIN1	16	60	97	56	111	109	116	50	78	182	105	105	198	141	0	55	0	191	282	57	374	169	3	159	120	31	92	74	9	0	33	52	34	0	33	92	57	87	29	3	35	102	69	35	67	0	266	210	59	285	106	79	156	102	342	71	49	0	1	121	49	68	28	166	140	58	32	168	262	152	94	6	162	39	85	72	121	27	113	76	42	36	17	110	0	36	0	114	0	91	0	0	0	288	0	136	131	116	60	72	59	36	65	58	89	41	76	115	82	31	126	15	48	45	49	52	39	229	77	118	1	199	0	0	74
CIB1	314	109	275	101	390	182	206	100	271	329	360	192	182	134	238	566	51	281	363	133	282	194	73	221	283	207	331	169	79	0	34	104	100	56	223	251	283	193	137	37	200	40	25	62	229	244	82	240	124	100	124	321	153	115	525	307	36	436	209	148	251	357	57	173	626	402	152	752	341	176	227	28	205	130	193	148	151	359	162	322	0	137	87	153	47	65	0	220	376	4	0	0	0	283	77	272	73	237	129	216	89	99	304	192	241	90	233	314	146	85	220	148	285	189	146	276	113	280	97	207	52	164	103	0	62
CIB2	7	12	8	2	5	6	13	21	27	14	29	42	19	7	0	19	0	167	1	0	0	0	0	44	0	0	0	17	8	0	3	25	9	0	51	22	0	0	15	17	0	0	10	0	30	0	0	98	4	0	19	0	17	35	1	11	0	28	0	51	16	101	0	4	12	0	0	10	41	0	38	0	0	3	19	14	62	0	5	0	0	18	4	18	0	0	1	0	0	0	0	0	0	30	0	0	0	46	0	5	25	9	18	51	24	10	16	42	30	9	14	6	0	0	10	17	15	86	3	13	0	0	0	0	0
CIB3	0	1	0	0	0	0	0	1	0	0	0	0	0	0	0	0	0	0	0	0	0	0	0	0	0	0	0	0	0	0	0	0	0	0	0	0	0	0	0	0	0	0	0	0	0	0	0	0	0	0	0	0	0	0	0	0	0	0	0	0	0	0	0	0	0	0	0	0	0	0	0	0	0	0	0	0	0	0	0	0	0	0	0	0	0	0	0	0	0	0	0	0	0	0	0	0	0	0	0	0	0	0	0	0	0	0	0	0	0	0	0	0	0	0	0	0	0	0	0	0	0	0	0	0	0
CIB4	0	0	0	0	0	0	0	0	0	0	0	0	0	0	0	0	0	0	0	0	0	0	0	0	0	0	1	0	0	0	0	0	0	0	0	0	0	0	0	0	0	0	0	0	0	0	0	0	0	0	0	0	0	0	0	0	0	0	0	0	0	0	0	0	0	0	0	0	0	0	0	0	0	0	0	0	0	0	0	0	0	0	0	0	0	0	0	0	0	0	0	0	0	0	0	0	0	0	0	0	0	0	0	0	0	0	0	0	0	0	0	0	0	0	0	0	0	0	0	0	0	0	0	0	0
CIC	737	404	780	620	779	799	682	535	968	1037	2171	1031	1507	1061	720	1230	642	1216	1211	1391	1502	1252	690	824	1318	770	746	1094	776	822	388	698	719	477	849	1016	950	875	982	145	403	223	299	1	1055	562	1504	2029	506	1072	1010	1670	514	674	1642	934	1061	1410	45	1252	1516	983	773	694	985	1550	775	1667	1360	1819	876	375	1325	737	766	928	867	1491	639	820	453	724	402	628	326	235	138	764	1383	952	496	197	514	1692	471	1132	893	1080	621	592	800	762	1319	779	1024	565	921	1014	1227	409	755	715	746	1103	592	1396	441	1022	726	1112	186	1115	696	123	530
CIDEA	0	3	0	1	0	0	0	0	0	0	0	0	0	0	0	0	0	0	0	0	0	0	0	0	0	0	0	0	0	0	0	0	0	0	0	0	0	0	0	0	0	0	0	0	0	0	0	0	0	0	0	0	0	0	0	0	0	0	0	0	0	0	0	0	0	0	0	0	0	0	0	0	0	0	0	0	0	0	0	0	0	0	0	0	0	0	0	0	0	0	0	0	0	0	0	0	0	0	0	0	0	0	0	0	0	0	0	0	0	0	0	0	0	0	0	0	0	0	0	0	0	0	0	0	0
CIDEB	63	76	173	58	42	126	113	74	45	97	319	87	298	133	103	216	252	99	177	197	260	134	93	176	167	255	75	134	18	0	34	155	222	24	244	144	164	153	178	28	62	58	90	1	98	0	7	214	101	14	193	121	94	145	256	90	184	358	0	310	132	61	4	47	144	137	117	244	213	214	114	51	37	122	64	134	68	382	99	228	0	122	71	124	239	48	131	196	188	599	66	34	78	271	0	40	272	177	60	116	68	174	146	78	115	126	150	113	214	60	172	110	79	173	104	210	67	260	133	144	34	72	2	36	31
CIDEC	0	0	0	0	0	0	0	0	0	0	0	0	0	0	0	0	0	0	0	0	0	0	0	0	0	0	0	0	0	0	0	0	0	0	0	0	64	0	0	0	14	0	0	0	0	0	0	0	0	0	0	0	0	0	0	0	0	0	0	0	0	0	0	0	0	0	0	0	0	0	0	0	0	0	0	0	0	0	0	0	0	0	0	0	0	0	0	0	0	0	0	0	0	0	0	0	0	0	0	0	0	15	0	27	2	0	0	0	0	0	0	0	8	0	0	0	0	0	0	0	0	0	0	0	0
CIDECP	7	6	14	4	0	6	8	6	8	6	16	0	105	0	162	0	0	0	3	0	0	18	0	0	0	0	0	0	17	0	0	0	3	0	19	3	20	0	0	0	17	0	0	0	0	0	0	6	0	2	47	0	38	1	35	0	2	190	0	31	7	6	0	0	36	0	11	0	0	89	4	0	0	11	5	12	8	0	11	13	0	17	21	0	0	10	0	0	25	0	0	0	0	0	0	0	36	26	0	33	1	4	20	3	4	0	4	28	14	5	9	0	8	0	0	0	0	8	15	2	0	0	4	0	26
CIITA	604	133	239	447	75	477	369	122	236	261	1016	685	1024	816	408	1114	359	574	545	1673	1576	973	460	618	588	431	891	585	343	405	99	159	88	134	58	355	201	105	377	25	55	131	46	5	421	231	570	365	195	533	70	396	147	286	570	850	381	337	186	220	82	177	97	491	121	684	589	412	645	73	443	247	690	301	348	570	518	248	358	994	833	589	321	625	250	85	184	407	621	277	637	54	319	643	371	747	759	654	405	750	489	837	601	214	751	329	875	776	922	504	925	576	251	257	554	1142	486	952	381	436	187	438	280	323	372
CILP	0	0	1	4	0	0	0	0	19	0	9	0	0	0	0	0	0	11	1	0	0	0	0	0	0	1	0	0	0	0	0	0	0	0	55	0	10	0	0	0	12	0	0	0	0	0	0	4	0	0	0	4	0	0	51	4	0	0	0	0	4	0	0	0	4	0	0	0	0	0	5	0	0	10	1	8	0	0	0	0	0	11	0	0	0	6	0	0	0	0	0	0	0	0	0	0	0	0	0	79	0	12	0	0	5	0	1	14	0	1	0	0	0	0	0	0	3	0	0	0	0	0	0	1	0
CILP2	0	1	0	0	0	3	0	3	0	0	0	0	0	0	0	0	0	0	0	0	0	0	0	0	0	0	0	0	0	0	0	0	0	0	0	0	2	0	0	0	0	0	0	0	0	0	0	0	0	0	0	0	0	0	0	0	0	0	0	0	0	0	0	0	3	0	0	0	0	0	0	1	0	0	2	0	0	0	0	0	0	0	0	0	0	0	0	0	0	0	0	0	0	0	0	0	0	0	0	0	0	0	0	0	0	0	1	0	3	0	0	0	0	0	1	0	0	0	0	0	0	0	0	0	0
CINP	78	30	61	26	82	21	24	15	33	56	15	0	42	78	0	11	0	35	174	13	106	0	0	104	5	9	14	25	42	0	57	24	109	0	71	17	51	18	4	0	31	0	3	3	29	0	13	97	12	0	75	139	64	67	18	79	12	0	0	23	31	18	0	0	45	18	74	74	21	100	54	8	2	4	40	18	112	0	62	3	0	19	27	25	3	16	0	46	504	0	114	334	0	0	0	133	44	112	22	20	1	56	69	24	64	56	33	10	67	31	73	236	31	22	30	68	54	154	90	24	15	12	41	0	27
CIPC	103	70	74	59	52	127	72	49	115	51	23	15	186	14	115	89	0	193	209	138	30	0	119	153	7	29	108	206	45	0	84	49	85	0	41	69	124	69	35	0	16	79	25	45	38	47	64	56	72	53	74	0	24	134	177	143	84	194	18	127	55	78	0	6	119	70	98	165	96	23	107	19	130	81	172	115	175	2	67	113	11	100	50	34	7	23	0	0	0	0	0	0	0	181	23	17	0	158	58	106	35	66	100	64	69	69	71	42	91	45	173	69	79	23	47	125	62	61	114	108	4	134	6	0	102
CIR1	354	238	397	198	437	442	377	260	272	405	387	629	659	478	356	777	109	500	414	190	442	356	412	270	433	160	234	353	480	176	492	425	495	589	418	328	600	284	276	388	310	79	37	34	228	354	183	446	230	391	535	638	267	440	1266	927	314	940	128	707	617	544	16	334	464	502	357	828	533	497	524	187	322	415	384	545	461	321	473	537	498	357	330	563	358	179	7	303	180	394	259	183	27	698	0	383	592	472	397	443	255	317	550	1420	637	340	444	564	413	225	479	488	459	582	357	624	288	599	478	420	162	0	260	35	442
CIRBP	1010	373	432	743	603	743	869	268	708	878	1078	859	1474	402	444	386	458	958	948	1224	1082	750	533	413	1007	335	1096	586	348	242	193	503	262	292	1019	533	520	247	480	141	174	238	89	287	68	217	243	911	183	430	632	825	312	496	1572	1281	667	393	54	666	620	427	344	395	1162	593	803	1215	770	1032	695	219	829	514	379	970	344	982	672	1006	1435	515	308	674	159	226	189	852	406	263	609	602	1182	1343	200	1090	1221	693	830	815	788	607	910	538	1438	605	793	733	909	532	648	696	514	624	556	1529	616	996	712	758	215	801	126	233	389
CIRBP-AS1	0	0	1	1	0	2	9	4	3	0	0	0	19	0	0	0	0	0	0	26	0	0	0	0	0	0	0	0	0	0	0	0	4	0	0	0	0	21	0	0	0	1	0	0	0	0	0	0	0	0	17	0	4	0	0	0	0	0	0	2	15	0	12	0	6	10	10	5	0	0	6	0	6	0	2	0	40	0	0	0	0	1	4	0	0	7	0	0	0	0	0	0	0	0	0	0	0	4	1	0	0	1	0	0	6	1	6	0	10	0	1	0	0	0	0	0	0	0	4	1	0	0	0	0	0
CIRH1A	67	57	84	60	149	138	102	72	86	104	198	4	258	6	7	358	99	71	119	49	68	98	133	173	4	131	59	47	113	0	154	91	46	117	96	95	39	110	75	102	61	8	41	185	196	0	6	402	45	137	101	377	237	67	249	226	104	0	0	111	97	101	39	60	84	19	53	254	88	28	99	40	127	77	104	172	174	122	38	89	0	54	14	19	0	60	48	90	0	0	24	40	43	81	77	56	80	86	93	63	40	101	151	46	108	91	90	128	54	24	114	81	95	112	57	127	81	188	89	101	8	200	114	417	96
CISD1	53	22	43	24	75	32	91	13	18	9	46	71	107	8	0	57	0	73	181	83	0	76	96	21	75	0	7	0	73	1	14	42	32	0	44	107	50	13	27	0	4	17	22	62	55	54	44	130	29	161	19	20	39	58	130	143	15	0	0	82	17	80	0	0	16	54	138	56	64	144	10	18	0	19	36	98	4	1	42	9	640	46	48	18	79	16	0	35	24	0	0	0	0	304	0	45	102	28	79	102	41	54	94	28	59	47	52	90	24	8	84	0	26	33	72	72	8	301	62	97	2	32	27	0	124
CISD2	90	113	213	36	101	147	74	96	111	272	224	118	168	0	0	53	37	502	565	125	69	20	66	102	80	5	64	6	164	0	75	79	28	122	94	165	88	344	89	177	47	2	66	48	231	46	76	499	168	245	184	215	303	97	184	339	73	469	0	194	269	145	0	0	227	142	93	294	677	213	274	49	519	82	240	259	99	367	93	261	597	214	164	33	239	5	0	0	175	0	78	0	270	146	0	196	71	166	97	242	113	202	99	54	187	130	70	224	68	83	232	156	197	63	294	183	34	143	234	299	76	157	91	0	102
CISD3	70	79	142	32	65	78	115	80	117	131	50	65	157	263	112	80	0	65	103	36	108	54	24	68	101	4	120	142	79	0	53	49	68	33	12	102	24	82	29	40	140	19	32	14	169	68	129	132	60	248	117	120	151	54	158	201	81	10	106	141	101	94	14	35	149	86	189	108	24	335	125	25	45	5	115	55	69	39	87	120	0	79	77	50	34	23	107	132	168	296	110	0	10	52	0	126	90	85	63	100	56	36	173	40	141	37	92	230	80	43	105	55	77	45	55	116	36	278	50	111	32	73	76	0	43
CISH	2280	1206	2459	1270	701	2340	1276	845	928	1907	1132	1489	2057	1000	36	1858	577	1074	2484	307	2503	1007	1419	787	1556	1581	1865	900	313	640	1801	1451	1611	1007	419	1938	1849	2660	2637	678	582	488	1444	449	2100	213	814	359	1250	638	680	3121	1325	618	5017	3755	3780	1098	652	2100	2572	1758	267	2007	1370	733	951	1658	643	4708	1686	409	1371	856	1482	1342	527	1137	804	1605	972	975	1722	771	780	240	399	1771	513	203	925	501	948	588	1017	1654	3188	1255	1309	1061	461	413	3394	567	2500	996	1444	1240	799	566	1042	860	1166	1286	1395	1689	545	767	1060	1542	283	732	259	133	1300
CISTR	0	6	0	0	0	0	0	0	0	0	0	0	0	0	0	0	0	0	0	0	0	0	0	0	0	0	0	0	0	0	0	0	0	0	0	0	0	0	0	0	0	0	0	0	0	0	0	0	0	0	0	0	0	0	0	0	0	0	0	0	0	0	0	0	0	0	0	0	0	0	0	0	0	0	0	0	0	0	0	0	0	0	0	0	0	0	0	0	0	0	0	0	0	0	0	0	0	0	0	0	0	0	0	0	0	0	0	0	0	0	0	0	0	0	0	0	0	0	0	0	0	0	0	0	0
CIT	208	71	314	182	338	137	119	36	197	319	501	656	87	244	63	83	21	168	856	908	406	58	100	47	49	32	62	541	322	164	33	54	29	42	186	91	171	27	147	1	218	0	9	93	151	61	93	1601	49	426	39	182	109	112	788	333	147	19	11	59	99	238	7	18	0	187	123	255	1105	21	236	295	76	245	175	502	662	56	417	16	25	79	37	92	391	32	13	76	679	0	4	0	12	1679	705	367	107	1102	103	141	445	787	118	75	446	188	175	497	978	64	490	888	361	269	212	469	76	2000	108	547	72	304	0	0	120
CITED1	0	0	0	0	5	0	0	0	0	0	3	0	0	0	0	0	0	0	0	0	0	0	1	0	0	0	0	0	0	0	0	0	0	0	0	0	0	0	0	0	0	0	0	0	0	0	0	0	0	0	0	0	0	3	0	0	0	0	0	0	0	0	0	0	0	0	0	11	0	0	0	0	0	0	0	0	0	0	0	0	0	0	0	0	0	0	0	0	0	0	0	0	0	0	0	0	0	0	0	0	0	0	0	5	0	0	6	0	0	0	0	0	0	0	0	0	0	0	0	0	0	0	0	0	0
CITED2	321	241	348	240	363	509	344	179	468	525	497	103	1008	177	322	491	165	685	480	706	720	297	284	882	303	427	142	411	285	13	405	231	340	142	1429	752	371	898	462	41	459	275	140	219	406	613	992	478	266	359	529	349	286	409	817	599	306	1058	9	736	577	710	533	388	471	568	304	659	895	567	472	138	835	299	621	380	510	212	181	602	68	497	200	284	185	166	66	469	199	28	163	728	360	778	291	571	879	432	532	416	82	230	514	336	477	151	328	571	269	197	609	201	205	377	347	709	199	318	367	417	206	590	261	4	855
CITED4	18	3	16	3	7	1	2	6	7	3	0	0	1	0	0	21	0	6	23	0	0	114	0	39	0	0	0	3	0	0	0	1	17	8	2	0	0	6	8	0	1	0	4	0	0	0	15	0	6	0	0	26	0	0	44	0	3	0	0	16	20	0	3	55	64	0	0	19	0	0	0	2	27	19	11	2	0	0	0	0	0	7	14	22	0	12	0	6	0	0	0	0	0	0	0	0	0	33	11	1	26	0	37	5	3	0	2	5	0	0	6	0	10	0	7	0	0	0	10	20	0	0	0	0	0
CIZ1	1029	477	803	602	495	1106	582	499	724	719	1466	613	1726	575	638	1267	212	978	894	926	1342	1523	459	490	496	406	892	615	645	546	453	643	575	652	1127	889	747	756	625	275	469	379	243	75	825	251	447	1452	545	615	746	1114	662	824	1615	1435	904	883	283	1119	1094	769	403	753	918	830	777	1627	1277	1061	1008	334	933	515	661	824	680	805	859	761	1114	651	602	1017	378	252	11	946	2510	412	304	411	437	1882	684	896	1116	991	915	1232	627	549	1050	793	1127	612	935	1082	1024	469	1023	689	695	860	933	1374	504	1367	818	748	247	502	208	0	401
CKAP2	509	386	597	352	497	634	868	153	392	720	1019	937	1170	514	437	644	111	596	1101	1255	1287	673	293	331	435	257	508	563	371	82	294	407	548	374	898	459	331	350	298	61	576	287	133	331	817	250	435	695	252	1242	626	565	830	386	901	1124	706	927	99	632	305	554	16	606	556	714	510	933	1119	223	499	261	537	660	613	568	2123	427	1119	555	1594	566	341	389	277	163	56	593	312	467	824	38	155	1791	65	1077	1075	1160	665	720	522	768	583	235	894	812	694	959	547	362	1179	376	472	617	795	1316	374	923	643	708	184	1509	437	362	467
CKAP2L	69	36	143	62	119	92	92	4	83	29	311	197	85	42	106	209	43	108	534	397	0	0	217	26	135	65	36	423	146	0	10	36	13	113	188	40	19	0	23	1	78	0	7	17	184	0	45	504	81	300	21	273	109	42	475	54	108	0	0	20	8	49	0	14	0	82	7	124	620	89	88	134	52	103	59	248	371	24	217	10	0	75	63	29	79	0	0	0	0	0	83	0	12	826	166	64	295	316	71	131	137	321	73	30	251	120	118	295	257	11	387	350	301	108	136	304	50	728	50	309	22	107	0	0	1
CKAP4	1	7	0	6	54	21	9	17	59	28	0	11	7	0	0	11	0	0	22	0	0	0	0	28	20	0	1	0	44	1	4	6	25	0	31	0	63	0	0	3	0	0	13	0	0	0	0	17	0	0	0	8	63	0	0	14	1	0	0	23	21	20	1	40	149	0	0	150	0	128	14	27	0	0	25	24	31	0	16	32	0	9	0	0	0	0	0	0	0	2	0	463	0	0	0	13	0	101	12	0	15	8	59	407	4	0	20	101	0	11	25	52	11	12	1	15	5	19	11	29	8	0	0	369	19
CKAP5	1286	941	1432	973	1217	1359	1289	473	969	973	2036	1653	2420	1452	569	1439	289	1924	3158	2883	1052	1273	814	923	1399	658	825	1710	769	1067	697	790	831	521	1043	1381	1036	915	1012	108	968	272	314	230	1297	584	1602	2314	796	2006	1415	2110	834	1314	3128	1691	1145	531	294	1095	1187	1228	377	912	867	1361	917	1425	2463	1514	1356	482	981	1027	1228	1533	1796	880	1365	1190	1772	1088	1052	1043	803	394	416	957	1299	4	1467	564	222	2582	389	1258	1365	1796	1286	1255	912	1791	1833	845	1459	1160	1054	1871	1390	612	2333	1480	1372	1271	1298	2067	777	4449	1320	1950	487	1126	640	534	1998
CKB	0	0	0	6	3	2	0	3	0	0	0	0	0	0	0	0	0	13	0	0	0	0	0	0	3	0	0	0	0	0	0	0	0	0	1	1	0	0	0	1	0	0	0	0	0	0	0	0	0	0	1	0	0	9	0	0	0	0	0	0	0	21	0	0	7	0	0	0	0	0	2	6	0	0	1	0	0	0	0	0	0	0	0	21	0	0	0	0	0	0	0	0	2	0	0	20	0	0	0	4	7	0	21	39	0	0	0	0	0	6	35	0	0	3	0	0	2	13	0	0	0	0	0	0	2
CKLF	332	123	266	150	195	197	307	120	218	253	459	180	216	305	12	147	101	401	291	250	364	616	469	297	287	17	222	243	145	278	38	157	183	122	335	394	186	239	133	8	93	115	55	168	162	67	225	206	142	393	244	458	208	157	224	258	217	205	40	207	145	233	287	152	56	178	175	288	293	193	205	54	205	168	178	217	220	181	197	200	556	193	130	268	188	25	21	198	234	323	184	38	15	39	336	347	309	336	185	272	124	153	330	126	360	218	363	87	209	160	325	158	183	188	237	399	121	374	345	220	120	290	258	0	90
CKLF-CMTM1	0	0	0	0	0	0	0	0	0	11	0	0	0	53	0	0	0	0	0	0	0	0	0	0	0	0	0	0	0	0	0	0	0	0	0	0	0	0	16	0	0	0	0	0	0	0	0	0	0	56	0	0	0	0	0	0	0	0	0	0	4	0	0	0	0	0	0	0	0	0	0	0	0	0	11	0	0	0	0	0	0	0	0	0	0	27	0	0	0	0	0	0	0	0	0	0	0	0	0	0	0	0	0	0	0	0	0	0	0	2	0	0	0	0	0	0	4	82	0	0	1	0	0	0	0
CKM	0	0	0	0	0	0	0	0	0	0	0	0	0	0	0	0	0	0	0	0	0	0	0	0	0	0	0	0	0	0	0	0	0	0	0	0	0	0	0	0	0	1	0	0	0	0	12	0	0	0	0	0	0	0	0	0	0	0	0	0	0	0	0	0	0	0	0	0	0	0	0	0	0	0	0	0	0	0	0	0	0	0	0	0	0	0	0	0	0	0	0	0	0	0	0	0	0	0	0	0	0	0	0	0	0	0	0	0	0	3	0	0	0	0	0	0	0	0	0	0	0	0	0	0	0
CKMT1A	0	0	0	0	0	0	0	0	0	0	0	0	0	0	0	0	0	0	0	0	0	0	0	0	0	0	0	0	0	0	0	0	0	0	0	0	0	0	0	0	4	0	0	0	0	0	0	0	0	0	0	0	0	0	0	0	0	0	0	0	0	0	0	0	0	0	0	0	1	0	0	0	0	0	0	0	0	0	0	0	0	0	0	0	0	0	0	0	0	0	0	0	0	0	0	0	0	0	0	0	0	0	0	0	0	0	0	0	0	0	1	0	0	0	0	0	0	0	0	0	0	0	0	0	0
CKMT1B	0	0	0	0	0	0	0	0	0	0	0	0	0	0	0	0	0	0	5	0	0	0	0	0	0	0	0	0	0	0	0	0	0	0	0	0	0	0	0	0	0	0	0	0	0	0	0	0	0	0	0	0	0	0	0	0	0	0	0	0	0	0	0	0	0	0	0	0	2	0	2	0	0	0	0	0	25	0	0	0	0	0	0	0	0	0	0	0	0	0	0	0	0	0	0	0	0	0	0	0	0	0	0	0	0	0	0	0	0	0	1	0	0	0	0	0	0	0	0	0	3	0	0	0	0
CKMT2	0	0	0	0	11	0	0	0	0	0	0	0	0	0	0	0	0	0	0	0	0	0	0	0	0	0	0	0	0	0	0	0	0	0	0	0	0	0	0	0	0	0	0	0	0	0	0	0	0	0	0	0	0	0	0	0	0	0	0	0	0	0	0	0	0	0	0	0	0	0	0	0	0	0	0	0	0	0	0	0	0	0	0	15	0	0	0	0	0	0	0	0	0	0	0	0	1	0	0	0	0	0	0	0	4	0	0	0	0	0	0	0	0	0	0	0	0	0	0	0	0	0	0	0	0
CKMT2-AS1	29	17	0	27	44	39	38	21	57	30	48	2	16	20	1	164	2	34	8	100	0	2	104	4	0	0	17	59	1	0	17	27	0	0	6	48	33	32	15	0	40	0	2	1	10	15	38	81	6	26	0	1	0	0	46	101	35	0	0	82	37	12	21	20	80	33	27	59	21	31	68	5	5	47	39	21	25	59	11	33	2	54	6	78	0	16	0	335	177	75	0	0	0	115	0	3	16	40	47	35	40	45	44	4	80	15	39	65	52	27	33	0	19	50	20	57	8	47	39	19	7	0	0	14	58
CKS1B	41	7	57	18	63	55	21	34	27	91	181	102	16	3	0	68	5	18	174	141	28	21	0	0	163	8	4	195	11	25	8	8	37	0	11	34	12	6	13	0	9	25	10	29	66	0	18	113	4	16	16	107	0	21	27	30	4	0	0	0	21	64	0	26	22	0	15	47	79	140	55	0	34	35	42	62	98	0	43	78	0	17	3	84	0	14	0	47	0	0	78	0	0	111	0	69	15	205	15	29	28	44	32	7	35	9	45	95	28	4	83	23	33	25	13	128	4	136	7	57	0	93	0	0	74
CKS2	41	39	143	16	55	74	44	14	47	74	161	77	154	32	0	72	2	87	372	0	0	60	53	17	40	36	0	12	39	0	27	30	78	23	142	38	54	0	25	0	62	82	1	113	103	5	21	217	16	104	124	209	17	45	205	88	2	0	0	11	36	63	24	18	30	27	18	137	185	22	44	50	88	27	42	153	232	13	50	63	0	58	35	69	277	8	0	106	0	0	0	180	167	273	19	80	44	262	47	40	30	117	71	47	75	58	69	90	37	29	179	50	123	66	36	265	44	654	57	125	16	116	28	0	68
CLASP1	1189	701	1309	1030	627	1315	1362	634	1143	969	1946	1375	1836	1115	641	1986	439	1868	1816	1733	2298	1350	372	1179	1293	1399	1200	1426	788	622	709	913	950	1011	1077	1487	1229	1126	1289	705	567	413	393	583	1847	1043	1260	2052	907	1172	1311	1260	1740	1056	2408	1787	1351	522	534	1519	1245	1079	262	801	1753	1763	1391	2299	1835	1577	1661	421	1754	1153	1192	1264	1806	1411	1240	1634	1316	982	862	1119	566	568	242	731	1312	177	1503	324	279	1692	926	1933	1713	1927	1338	1617	887	1141	1490	1013	1668	1030	1520	1566	1567	840	1791	905	1063	1180	1334	2181	849	1593	1533	1798	596	1732	669	58	1210
CLASP2	656	348	471	429	366	386	581	392	253	390	498	715	626	675	208	300	271	585	1035	507	215	566	486	335	242	329	142	342	125	715	225	420	391	401	349	480	516	308	287	293	285	196	134	145	387	429	666	904	243	342	346	812	542	383	994	823	631	1037	0	482	396	399	178	486	719	486	245	837	622	569	550	94	602	678	609	421	348	718	356	336	448	331	286	375	244	162	500	583	598	0	448	160	250	677	848	236	694	680	421	592	402	421	753	432	778	541	359	707	693	263	730	341	386	455	387	929	234	940	399	811	170	629	223	0	561
CLASRP	326	153	207	290	128	287	276	126	217	318	486	411	549	233	444	633	312	464	255	414	32	680	411	313	547	385	269	164	229	131	72	247	131	90	574	202	335	122	273	172	23	104	58	0	84	147	83	879	82	38	278	242	245	250	419	344	325	351	1	438	294	143	61	119	371	253	123	415	374	65	327	180	563	193	159	325	330	380	323	291	300	330	85	311	116	68	198	21	198	391	749	253	80	650	118	337	374	214	231	288	419	392	457	235	514	189	341	385	705	217	369	293	216	427	323	635	271	385	302	324	159	100	47	49	168
CLC	0	0	1	0	0	0	0	0	0	0	0	0	0	0	0	0	0	0	0	0	0	0	0	0	0	0	0	0	0	0	0	0	0	0	0	0	0	0	0	0	0	0	0	0	0	0	0	0	0	0	0	0	0	0	0	0	0	0	0	0	0	0	0	0	0	0	0	0	0	0	0	2	0	0	0	0	0	0	7	0	0	0	0	0	0	0	0	0	0	0	0	0	0	0	0	0	0	0	0	0	0	0	0	0	0	0	0	0	0	0	0	0	0	0	0	0	0	0	0	0	0	0	0	0	0
CLCA1	0	0	0	0	0	0	0	0	0	0	0	0	0	0	0	0	0	0	0	0	0	0	0	0	0	0	0	0	0	0	0	0	0	0	0	0	0	0	0	0	0	0	0	0	0	0	0	0	0	0	0	0	0	0	0	0	0	0	0	0	0	0	0	0	0	0	0	0	0	0	0	0	0	0	0	0	0	0	0	0	0	0	0	0	0	0	0	0	0	0	0	0	0	0	0	0	0	0	0	0	0	0	0	0	0	0	0	0	0	0	0	0	1	0	0	0	0	0	0	0	0	0	0	0	0
CLCA2	0	0	0	0	0	0	0	0	0	0	0	0	0	0	0	0	0	0	0	0	0	0	0	0	0	0	0	0	0	0	0	0	0	0	3	3	0	0	0	0	0	0	0	0	14	0	0	0	0	0	0	0	0	0	0	0	0	0	0	0	0	0	0	0	0	0	0	21	0	0	0	0	0	0	0	0	0	3	0	0	0	3	0	0	0	0	0	0	0	0	0	0	0	0	0	0	0	0	0	0	0	0	0	0	0	0	0	0	0	0	52	0	0	0	0	0	0	0	0	1	0	0	0	0	21
CLCA3P	0	0	0	1	0	0	0	0	0	0	0	0	0	0	0	0	0	0	0	0	0	0	0	0	0	0	0	0	0	0	0	0	0	0	0	0	0	0	0	0	0	0	0	0	0	0	0	0	1	0	0	0	0	0	0	0	0	0	0	0	0	0	0	0	0	0	0	0	0	0	0	0	0	0	0	6	0	0	0	0	0	0	0	0	0	0	0	0	0	0	0	0	0	0	0	0	0	0	0	0	0	0	0	0	0	0	0	0	0	0	0	0	0	0	0	0	0	0	0	0	0	0	0	0	0
CLCA4	0	0	0	0	0	0	0	4	0	0	0	0	0	0	0	0	1	0	0	0	0	0	0	0	0	0	0	0	0	0	0	0	0	0	0	0	0	0	0	0	0	0	0	0	0	0	0	0	0	0	0	0	0	0	0	0	0	0	0	0	0	0	0	0	0	0	0	0	0	0	0	0	0	0	0	0	0	0	0	0	0	0	0	0	0	0	0	0	0	0	0	0	0	0	0	36	0	0	0	0	1	0	0	0	1	0	0	0	0	0	9	0	0	0	0	0	0	0	0	0	0	0	0	0	0
CLCC1	166	171	161	171	99	215	204	169	100	40	261	155	365	247	37	121	71	158	315	122	322	330	21	64	71	5	2	36	24	109	85	140	129	11	149	221	265	122	109	220	37	32	58	18	115	26	63	103	100	28	142	155	14	86	172	267	203	0	247	206	193	120	26	83	91	17	117	201	139	584	243	74	182	38	158	169	10	43	81	174	336	190	94	216	13	59	0	18	57	0	435	126	0	113	271	190	225	143	153	243	105	195	303	138	258	138	61	262	242	154	167	56	128	125	154	138	135	207	183	121	112	94	100	0	297
CLCF1	3	1	0	5	1	19	9	7	4	29	26	1	0	0	0	34	0	13	47	0	0	0	0	0	0	0	0	0	1	0	10	11	20	0	3	41	29	0	5	0	0	6	37	0	22	0	272	11	21	0	7	0	0	8	97	5	0	21	0	9	33	71	0	86	51	19	4	52	28	0	15	6	0	3	33	15	0	143	0	0	0	11	0	0	0	6	0	142	0	0	80	0	0	0	0	0	0	0	2	16	0	7	17	14	8	17	3	31	12	8	12	0	13	1	0	1	6	0	0	10	0	0	0	0	0
CLCN1	0	0	0	0	5	0	0	0	3	0	0	0	4	0	0	0	0	0	0	0	0	0	0	0	0	0	0	0	0	0	0	8	0	0	0	0	0	0	1	0	0	0	0	1	0	0	0	0	0	0	0	0	0	0	0	0	0	0	0	0	0	0	0	0	0	0	0	13	0	0	0	25	0	0	0	5	0	0	0	0	0	0	0	0	0	0	0	0	0	0	0	0	0	0	0	0	0	0	0	12	5	0	5	0	0	0	2	0	0	0	2	0	0	14	0	0	0	0	2	0	0	0	0	0	0
CLCN2	5	5	17	7	7	38	9	5	27	15	0	71	37	11	0	0	0	51	18	0	0	113	8	0	77	0	19	0	4	0	0	0	0	0	41	0	0	0	1	0	0	0	6	0	1	0	0	16	0	0	8	21	51	77	66	21	26	0	0	18	28	0	0	0	36	35	6	49	36	0	6	0	67	16	4	28	5	63	0	26	0	28	0	6	0	3	0	0	4	0	0	0	0	80	0	0	0	13	0	28	28	16	33	2	42	18	5	0	44	4	3	63	10	15	58	37	4	27	9	20	3	0	45	0	0
CLCN3	322	357	463	264	541	509	546	366	312	436	517	506	799	196	234	585	43	540	536	569	854	112	199	269	561	289	406	542	156	161	181	241	167	366	239	458	512	214	247	66	331	241	193	150	579	143	818	408	253	177	269	270	306	543	764	809	399	449	183	335	336	465	202	179	754	384	354	1084	332	447	518	191	765	250	595	345	684	382	344	441	257	417	352	308	134	178	0	958	399	384	211	55	142	1217	277	351	272	464	415	507	195	420	367	625	415	340	547	682	455	206	678	161	348	392	445	676	334	466	384	707	155	186	133	0	537
CLCN4	0	0	5	1	2	1	0	7	0	0	0	0	0	0	0	0	0	0	16	0	0	0	0	0	0	0	0	0	0	0	17	0	0	0	0	10	1	0	1	0	0	0	0	0	0	0	0	20	0	0	1	0	0	0	0	15	15	0	0	0	15	0	0	0	0	0	0	0	0	0	0	0	0	0	2	5	0	0	0	0	0	0	0	0	0	0	0	0	0	0	2	0	0	0	0	0	0	0	0	18	0	0	11	0	4	0	0	0	0	0	3	0	4	0	0	0	8	0	22	7	10	0	0	0	0
CLCN5	17	25	15	28	54	42	22	126	24	46	5	2	83	0	0	24	0	2	34	0	106	0	26	12	12	1	2	0	4	0	20	27	6	0	21	8	321	7	129	88	58	40	18	6	0	0	0	46	8	0	0	13	0	38	0	2	9	0	0	34	96	166	14	8	8	0	398	7	585	13	31	14	18	0	31	185	39	51	11	23	303	5	4	4	33	12	0	4	0	0	0	0	0	0	222	2	0	8	13	105	32	38	29	69	46	24	23	70	38	6	148	12	18	20	11	0	17	42	5	125	0	0	52	0	8
CLCN6	121	102	41	160	56	147	99	31	126	97	223	400	122	41	40	59	0	68	77	135	54	92	42	177	42	222	37	198	132	0	53	107	57	53	159	99	47	65	71	94	86	0	23	9	39	77	68	194	62	0	6	0	76	68	196	44	125	346	5	125	114	19	89	58	113	140	82	75	137	104	158	80	208	57	76	142	52	59	74	131	77	87	19	65	134	71	0	0	0	0	79	0	229	232	0	192	115	109	99	85	128	104	123	201	210	29	117	75	215	140	124	44	73	123	92	232	119	169	144	96	50	24	12	68	9
CLCN7	271	108	151	162	106	197	161	77	150	447	602	330	223	386	104	508	104	240	187	826	664	121	122	153	65	70	360	384	258	15	82	144	66	125	206	209	191	224	102	150	168	113	68	58	200	0	55	380	74	256	69	374	222	207	423	210	222	0	0	311	294	268	103	126	244	214	218	349	446	420	202	112	342	219	182	180	212	388	245	264	336	207	102	230	94	39	134	424	665	57	416	31	424	196	367	238	257	228	270	248	202	230	406	612	303	118	258	158	416	159	330	181	202	210	240	450	132	342	226	167	87	240	36	0	166
CLCNKA	0	0	0	0	0	0	0	0	0	0	0	0	0	0	0	0	0	0	0	0	0	0	0	0	0	0	0	0	0	0	0	0	0	0	0	0	0	0	0	0	0	0	0	0	0	0	0	19	0	0	0	0	0	0	0	0	0	0	0	0	0	0	0	0	0	0	0	0	0	0	0	0	0	0	0	0	0	0	2	0	0	0	0	0	0	0	0	0	0	0	0	0	0	0	0	0	0	0	0	0	0	0	0	0	0	0	0	0	0	0	0	0	0	0	0	0	0	0	0	0	0	0	0	0	0
CLCNKB	0	2	0	0	1	0	0	0	2	0	9	0	0	0	0	0	0	0	0	0	0	0	0	0	0	0	0	0	0	0	0	0	0	0	0	0	0	0	0	0	0	0	0	0	0	0	0	0	0	0	0	0	0	0	0	0	0	0	0	0	0	0	0	0	0	0	0	0	0	0	0	5	0	0	0	0	0	0	0	0	0	0	0	0	0	0	0	0	0	0	0	0	0	0	0	19	0	0	0	21	0	0	0	0	0	0	0	0	0	2	0	0	0	0	0	0	2	0	0	0	0	0	0	0	0
CLDN1	0	0	0	0	0	0	0	0	0	0	1	0	0	0	0	76	0	0	0	0	0	0	0	0	0	1	0	0	0	0	0	0	0	0	5	0	0	0	0	0	0	0	0	0	0	0	0	0	0	0	0	0	0	0	0	0	0	0	0	0	0	0	0	0	0	0	0	0	0	0	0	0	0	0	0	0	0	0	0	0	0	0	0	0	0	0	0	0	0	0	0	0	0	0	0	0	0	0	0	3	0	0	0	6	0	0	0	0	0	0	16	0	0	0	0	15	1	0	0	0	0	0	0	0	0
CLDN10	0	0	0	0	0	0	0	0	0	0	0	0	9	0	0	0	0	0	0	0	0	0	0	0	0	0	0	0	0	0	0	0	0	0	8	0	0	0	0	0	0	0	0	0	0	0	0	0	0	0	0	0	0	0	0	0	0	0	0	0	0	0	0	0	0	0	0	9	0	0	7	0	0	0	0	0	0	0	0	0	0	0	0	0	0	0	0	0	1	0	0	0	0	0	0	0	0	0	0	0	0	0	0	0	0	0	0	0	0	0	5	0	0	0	0	0	0	0	0	2	0	0	0	0	41
CLDN10-AS1	0	0	0	0	0	0	0	0	0	4	0	0	0	0	0	0	0	0	0	0	0	0	0	0	0	0	0	0	0	0	0	0	0	0	0	0	0	0	0	0	0	0	0	0	0	0	0	0	0	0	0	0	0	0	0	0	0	0	0	0	0	0	0	0	0	0	0	0	0	0	0	0	0	0	0	0	0	0	0	0	0	0	0	0	0	0	0	0	0	0	0	0	0	0	0	0	0	0	0	0	0	0	0	0	0	0	0	0	0	0	0	0	0	0	0	0	0	0	0	0	0	0	0	0	0
CLDN11	0	0	0	3	2	0	0	1	0	3	0	0	0	0	0	0	0	0	0	0	0	0	20	0	0	0	0	0	0	0	0	0	0	0	2	0	0	0	0	0	0	0	0	0	0	0	0	70	0	0	0	0	0	0	4	0	0	0	0	0	0	0	0	0	0	0	0	0	0	0	0	0	0	2	0	0	0	0	14	0	0	0	0	0	0	0	0	0	0	0	0	0	0	0	0	0	0	0	1	0	0	0	0	0	0	0	1	0	11	0	1	0	0	0	2	0	5	0	0	4	0	0	0	0	0
CLDN12	27	6	5	0	2	3	13	3	0	50	0	0	0	0	0	0	0	1	9	0	0	0	0	0	0	0	0	0	0	0	0	7	0	0	0	0	0	19	1	0	0	0	0	1	5	0	0	14	17	0	13	0	0	2	60	0	8	258	0	0	0	17	0	0	0	2	0	14	0	1	11	0	0	29	23	4	0	0	0	34	0	13	0	0	4	0	0	0	0	0	0	0	0	0	0	55	0	0	14	0	1	4	4	53	16	0	10	0	8	26	37	19	2	12	14	15	13	43	1	7	15	0	5	0	0
CLDN14	0	0	0	0	0	1	0	0	0	0	0	0	0	0	0	0	0	0	0	0	0	1	0	0	0	0	0	0	0	0	0	0	0	0	0	0	0	0	0	0	0	0	0	0	0	0	0	0	0	0	0	0	0	0	0	0	0	0	0	0	0	0	0	0	0	0	0	0	0	0	0	1	0	0	0	0	0	0	0	0	0	0	0	0	0	0	0	0	0	0	0	0	0	0	0	0	0	0	0	0	0	0	0	0	0	0	0	0	0	0	0	0	0	0	0	0	0	0	0	0	0	0	0	0	0
CLDN15	51	13	31	67	13	52	29	35	87	32	194	127	167	22	59	63	0	57	154	121	187	41	84	55	0	28	24	14	58	0	9	51	3	84	63	21	152	25	31	0	38	22	2	0	32	0	0	192	2	143	108	272	129	60	81	51	30	135	27	116	87	8	0	48	43	40	32	92	10	163	67	42	34	33	35	63	143	72	59	29	520	80	26	60	53	39	0	14	171	0	0	252	0	61	12	108	116	42	111	63	35	71	111	27	79	77	65	94	161	39	101	111	49	58	108	80	63	5	79	40	87	0	0	0	0
CLDN16	0	0	0	0	0	0	0	2	0	4	0	0	0	0	0	0	0	0	0	0	0	0	0	0	0	0	0	0	0	0	0	0	0	0	0	0	0	0	0	0	0	0	0	0	9	0	0	0	0	0	0	0	0	0	0	0	0	1	0	0	0	0	0	0	0	0	0	0	0	0	0	0	0	0	0	0	0	0	0	11	0	0	0	0	0	0	0	0	0	0	0	0	0	0	0	0	0	0	0	0	0	0	0	0	0	0	0	0	5	0	2	0	0	0	0	0	0	0	0	0	0	0	0	0	0
CLDN17	0	0	0	0	0	0	0	0	0	0	0	0	0	0	0	0	0	0	0	0	0	0	0	0	0	0	0	0	0	0	0	0	0	0	0	0	0	0	0	0	0	0	0	0	0	0	0	0	0	0	0	0	0	0	0	0	0	0	0	0	0	0	0	0	0	0	0	0	0	0	0	0	0	0	0	0	0	0	0	0	0	0	0	0	0	0	0	0	0	0	0	0	0	0	0	0	0	0	0	0	0	0	0	0	0	0	0	0	0	0	0	0	0	0	0	0	0	0	0	0	0	0	0	0	0
CLDN18	0	0	0	0	0	0	0	0	0	0	0	3	0	0	0	0	0	0	0	0	0	0	0	0	0	0	0	0	0	0	0	0	0	0	0	0	0	0	0	0	0	0	0	0	0	0	0	0	0	0	0	0	0	0	0	0	0	0	0	0	0	0	0	0	0	0	0	0	0	0	0	0	0	0	0	0	0	0	3	0	0	0	0	0	0	0	0	0	0	0	0	0	0	0	0	0	0	0	0	0	0	0	0	0	0	0	0	0	3	0	10	3	0	0	0	0	0	0	0	0	0	0	0	0	0
CLDN19	0	0	0	0	0	0	0	0	0	0	0	0	0	0	0	0	0	0	0	0	0	0	0	58	0	0	0	1	0	0	0	0	0	0	0	0	0	0	0	0	0	0	0	0	0	0	0	0	0	0	0	0	0	0	0	0	0	0	0	0	0	0	0	0	0	0	0	0	0	0	0	0	0	0	0	0	0	0	0	0	0	0	0	0	0	0	0	0	0	0	0	0	0	0	0	0	0	0	0	0	0	0	0	0	0	0	0	0	1	0	0	0	11	0	0	0	0	0	0	0	0	1	0	0	0
CLDN2	0	0	0	0	0	0	0	0	0	0	0	0	0	0	0	0	0	0	0	0	0	0	0	0	0	0	0	0	0	0	0	0	0	2	0	0	0	0	0	0	0	0	0	1	0	0	0	0	0	0	0	0	0	0	0	0	0	0	0	0	0	0	0	0	1	0	0	0	0	0	0	0	0	0	0	3	0	0	0	0	0	0	0	0	0	0	0	0	0	0	0	0	0	0	0	0	0	0	0	0	0	0	0	1	0	0	0	0	0	0	0	1	0	0	0	0	0	0	0	0	0	0	0	0	0
CLDN20	0	0	0	1	0	0	0	0	0	0	0	0	0	0	0	0	0	0	0	0	0	0	0	0	0	0	0	0	0	0	0	0	0	0	0	3	0	0	0	0	0	0	0	0	0	0	0	2	0	0	0	0	0	0	0	0	0	0	0	0	0	0	0	23	0	0	0	1	0	0	0	0	0	0	0	0	0	0	0	0	0	0	0	0	0	0	0	0	0	0	0	0	0	0	0	0	0	0	6	0	0	0	0	0	0	0	0	0	12	6	2	0	0	0	0	0	0	0	4	0	0	0	0	0	0
CLDN22	0	1	3	3	8	9	0	2	1	3	5	0	0	0	1	0	0	0	0	0	0	0	0	0	0	0	0	0	0	0	0	0	0	0	0	0	0	0	0	0	0	0	0	0	0	0	0	0	0	0	0	0	0	0	0	0	0	0	0	0	0	0	0	0	0	0	0	0	0	0	0	0	0	0	0	0	0	0	0	0	0	0	0	0	0	0	0	0	0	0	0	0	0	0	0	0	0	0	0	0	0	0	0	0	0	0	0	0	0	0	0	0	0	0	0	0	0	0	0	0	0	0	0	0	0
CLDN23	0	0	0	0	0	2	0	2	0	0	2	0	0	0	0	0	0	0	0	0	0	0	65	2	0	0	0	0	0	0	0	3	0	0	2	0	0	0	0	0	0	0	0	0	0	0	0	0	0	1	0	0	0	0	0	0	0	0	0	0	0	0	49	0	0	0	0	20	0	0	0	7	0	0	0	0	0	0	0	29	0	0	0	0	0	0	0	0	0	0	0	0	0	0	0	0	0	0	0	2	0	0	9	62	6	0	9	0	32	2	4	0	0	0	0	0	0	0	0	1	0	0	0	0	0
CLDN24	0	0	0	0	0	0	0	0	0	0	0	0	0	0	0	0	0	0	0	0	0	0	2	0	0	0	0	0	1	0	0	0	0	0	0	0	0	0	0	0	0	0	0	0	0	0	0	0	0	0	0	0	0	0	0	0	0	0	0	0	0	0	0	0	0	0	0	0	0	0	0	0	0	0	0	0	0	0	0	0	0	0	0	0	0	0	0	0	0	0	0	0	0	0	0	0	0	0	0	0	0	0	0	0	0	0	0	0	0	0	0	0	0	2	0	0	0	0	0	0	0	0	0	0	0
CLDN25	0	0	0	0	0	0	0	0	0	0	0	0	0	0	0	0	0	0	0	0	0	0	0	0	0	0	0	0	0	0	0	0	0	0	0	0	0	0	0	0	0	0	0	0	0	0	0	1	0	0	0	0	0	0	0	0	0	0	0	0	0	0	0	0	0	0	0	0	0	0	0	0	0	0	3	0	0	0	0	0	0	0	0	0	0	0	0	0	0	0	0	0	0	0	0	0	0	0	0	0	0	0	0	0	0	0	0	0	0	0	0	0	0	0	0	0	0	0	6	0	0	0	0	0	0
CLDN3	0	0	0	0	1	0	0	1	0	0	0	1	0	0	0	0	0	0	0	0	1	0	0	0	0	0	0	1	0	0	0	0	0	0	33	1	0	0	0	1	0	1	0	0	5	0	0	0	0	0	13	1	0	0	1	0	0	0	0	0	0	0	0	0	0	0	0	0	1	0	5	0	0	0	0	0	0	0	1	0	0	0	0	0	0	0	0	0	0	1	0	0	0	0	0	0	0	0	0	0	0	0	0	0	0	0	0	0	0	1	22	0	0	0	0	0	1	0	0	1	0	0	0	1	9
CLDN4	0	0	0	0	0	0	0	0	0	15	0	0	23	0	0	0	0	0	0	0	0	0	0	0	0	0	0	0	0	0	0	0	0	0	26	0	0	0	0	0	0	0	0	1	0	0	0	27	0	0	0	0	0	13	0	0	0	0	0	0	0	0	0	0	0	0	0	10	0	0	0	0	0	0	1	1	0	0	0	0	0	0	0	0	0	0	0	0	0	0	0	0	0	0	0	0	0	0	0	0	0	0	0	0	1	0	0	0	0	0	40	0	0	0	0	0	0	0	2	4	0	0	0	0	2
CLDN5	0	0	0	0	2	1	0	0	1	0	0	0	0	0	16	0	0	0	0	0	0	0	0	0	0	0	0	0	0	0	0	0	0	0	0	0	0	0	0	0	0	0	0	0	0	0	0	0	0	0	0	0	0	0	0	0	0	0	0	0	0	0	0	1	1	0	0	29	0	0	0	0	0	0	0	0	0	0	0	0	0	0	0	0	0	0	0	0	0	0	0	0	0	0	0	0	0	0	0	0	0	0	0	0	0	0	0	0	0	0	0	0	12	0	0	0	2	0	0	0	0	0	0	0	0
CLDN6	0	0	0	0	0	0	0	0	0	0	0	0	0	0	0	0	0	0	0	0	0	0	0	0	0	0	0	0	0	0	0	0	0	0	0	0	0	0	0	0	0	0	0	0	0	0	0	0	0	0	0	0	0	0	0	0	0	0	0	0	0	0	0	0	0	0	0	0	0	0	0	0	0	0	0	0	0	0	0	0	0	0	0	0	0	0	0	0	0	0	0	0	0	0	0	0	0	0	0	0	0	0	0	0	0	0	0	0	0	0	0	0	0	0	0	0	0	0	0	0	0	0	0	0	0
CLDN7	0	2	1	2	5	7	3	1	0	0	0	0	0	6	0	1	1	0	6	0	1	0	0	0	0	0	0	0	0	0	4	0	4	0	0	0	0	2	6	0	0	0	0	0	0	1	0	0	0	0	0	1	0	0	0	0	0	0	0	0	0	0	0	0	0	0	0	6	0	0	2	8	0	0	0	7	0	0	0	4	0	2	0	0	0	0	0	0	0	0	0	0	0	0	0	13	0	0	0	0	2	0	3	0	1	0	0	0	0	2	22	0	0	0	0	1	0	1	0	4	0	0	0	0	38
CLDN8	0	0	0	0	0	0	0	0	0	0	0	0	0	0	0	0	0	0	0	0	0	0	0	0	0	0	0	0	0	0	0	0	0	0	0	0	0	0	0	0	0	0	1	0	0	0	0	0	0	0	0	0	0	0	0	0	0	0	0	0	0	0	0	0	0	0	0	0	0	0	0	1	0	0	0	0	0	0	0	4	0	0	0	0	0	0	0	0	0	0	0	0	0	0	0	0	0	0	0	0	0	0	0	0	0	0	0	0	0	0	0	0	0	0	0	0	0	0	0	0	0	0	0	0	0
CLDN9	0	0	0	1	0	8	0	1	0	0	0	0	3	0	0	0	0	0	0	0	0	79	0	0	0	0	0	0	0	0	0	0	0	1	0	4	13	0	0	0	0	0	0	0	0	0	0	0	0	0	0	0	0	0	0	0	0	0	0	1	0	0	0	0	0	0	24	11	0	0	0	0	0	0	0	0	0	0	0	0	0	6	0	5	0	0	0	0	0	0	0	0	0	0	0	0	0	0	6	15	0	0	0	0	0	4	0	0	0	1	3	0	0	15	0	0	0	0	0	0	0	0	0	0	0
CLDND1	313	234	716	175	673	432	411	349	364	665	204	815	921	374	82	596	327	354	1144	373	605	203	255	430	547	145	466	414	241	217	106	149	315	389	440	315	469	205	263	129	652	217	268	228	1053	114	477	870	141	327	389	365	806	520	533	398	417	518	89	331	822	374	524	154	337	324	166	1162	638	1050	370	98	773	349	560	602	1007	805	572	297	315	402	267	102	329	143	58	190	0	242	460	357	37	2383	559	733	756	1091	357	730	515	832	486	574	489	402	461	635	734	184	647	225	593	891	716	436	290	1518	553	708	150	327	239	103	268
CLDND2	45	3	8	24	0	2	7	13	11	0	3	0	2	25	74	65	0	25	0	102	0	51	0	9	102	0	9	0	0	0	0	15	8	0	0	0	0	4	41	0	0	0	0	0	0	0	0	27	0	0	0	0	0	3	2	13	11	0	0	0	11	0	0	0	0	25	12	17	1	0	8	1	0	0	2	2	0	3	0	13	1	3	31	43	0	1	0	0	0	0	0	0	0	0	0	0	82	0	9	0	0	15	12	2	2	0	13	41	24	4	4	7	0	17	10	0	0	0	2	14	5	0	0	0	57
CLEC10A	0	0	0	0	0	0	0	0	0	0	0	0	0	0	0	0	0	0	14	0	0	0	0	0	0	1	1	0	29	0	0	0	0	0	0	0	0	0	0	1	0	0	0	0	0	0	0	0	0	0	0	0	0	0	0	0	5	0	0	0	0	0	0	0	0	0	0	0	0	0	3	3	0	0	0	0	0	0	0	0	0	0	0	0	0	0	0	0	0	0	0	0	0	0	0	0	0	0	0	19	0	0	9	21	9	0	0	0	1	0	0	0	0	0	0	0	0	13	3	2	0	0	0	0	0
CLEC11A	0	0	0	0	0	3	0	0	0	0	0	5	0	0	0	0	0	4	0	0	0	0	0	0	0	0	0	0	3	0	0	0	0	0	2	0	0	0	0	0	0	0	0	0	0	0	0	0	0	0	0	0	0	0	0	0	0	0	0	0	0	0	0	0	0	0	0	3	0	0	0	0	0	0	1	0	0	0	0	0	0	5	0	0	0	0	0	0	0	0	0	0	0	0	0	0	0	0	6	0	1	0	0	0	0	0	0	0	0	0	5	0	0	0	0	35	0	4	0	0	0	0	0	0	0
CLEC12A	0	4	21	15	13	38	68	2	33	30	57	66	126	0	0	0	0	29	47	20	100	41	112	5	24	9	35	0	0	0	10	40	12	0	22	83	2	9	60	0	0	0	0	56	58	0	12	22	6	0	6	43	0	0	29	28	41	0	0	1	21	69	0	0	0	0	87	8	0	0	30	4	29	7	3	10	0	0	110	46	0	41	9	0	0	2	0	56	0	0	0	24	0	89	0	101	22	54	81	50	33	37	73	54	79	13	55	0	30	26	88	25	42	5	10	172	9	8	7	30	21	0	0	0	25
CLEC12B	0	0	0	0	0	12	3	0	0	0	0	0	4	0	0	0	0	0	8	0	0	0	0	0	0	0	0	0	0	0	0	0	16	0	0	0	0	20	42	0	0	0	0	0	0	0	0	0	0	0	0	0	0	0	0	0	11	0	0	0	0	0	5	0	0	0	0	0	0	0	0	14	0	0	0	1	0	0	0	0	0	0	0	5	0	0	0	0	0	0	0	0	0	0	0	0	0	2	12	1	0	0	6	2	9	10	26	0	0	5	0	0	0	12	0	22	13	0	0	6	0	0	0	0	0
CLEC14A	0	0	0	0	0	0	0	0	0	0	0	0	0	0	0	0	0	0	0	0	0	0	0	0	0	0	0	0	0	0	0	0	0	0	0	0	0	0	0	0	0	0	0	0	0	0	0	0	0	0	0	0	0	0	0	0	0	0	0	0	0	0	0	0	0	0	0	0	0	0	0	6	0	0	0	0	0	0	0	0	0	0	0	0	0	0	0	0	0	0	0	0	0	0	0	0	0	0	0	0	0	0	0	0	0	0	0	0	0	0	0	0	0	0	0	1	0	0	9	0	0	0	0	0	0
CLEC16A	404	322	588	416	275	439	529	293	482	408	858	661	723	363	102	364	188	535	635	755	837	246	360	523	338	89	825	450	121	376	416	234	192	243	378	484	497	350	243	104	293	209	104	262	674	113	401	886	254	383	260	505	565	450	650	1021	569	46	95	435	445	543	199	266	445	685	862	914	573	500	453	128	538	248	535	645	685	336	588	542	727	374	598	530	196	213	17	353	283	437	379	46	331	613	346	1033	304	547	428	683	486	535	603	264	563	545	638	823	782	315	440	497	392	338	725	925	177	654	400	651	211	763	552	495	222
CLEC17A	0	0	1	0	0	0	0	0	0	0	9	0	0	0	0	0	0	0	0	0	0	0	0	0	0	0	0	0	0	0	0	0	0	0	0	0	0	0	0	0	0	0	0	0	0	0	0	0	0	0	0	0	0	0	0	0	5	0	0	0	0	0	0	0	0	0	0	0	0	0	0	0	0	0	0	0	0	0	0	0	0	0	0	0	0	0	0	0	0	0	0	0	0	0	0	0	0	0	0	0	0	0	0	0	0	0	0	0	0	0	2	0	0	0	0	0	0	0	0	0	0	0	0	0	0
CLEC18A	0	1	5	0	1	0	0	0	7	0	0	0	0	0	0	0	20	0	21	0	0	0	0	0	0	0	0	0	0	0	0	0	0	0	0	0	0	0	0	0	0	0	0	0	0	0	0	21	8	0	0	0	0	1	1	0	2	0	0	0	0	0	0	0	1	0	0	8	0	6	5	0	0	0	0	0	0	0	0	0	0	0	0	28	0	0	0	130	0	0	0	0	0	0	0	0	0	0	3	9	0	0	6	19	8	0	6	0	8	0	0	0	39	0	7	0	3	0	0	4	0	0	0	0	0
CLEC18B	4	0	0	0	0	0	0	0	0	0	0	0	5	0	0	0	0	24	0	0	0	0	0	0	0	0	0	53	0	0	0	0	0	0	0	0	0	0	0	0	0	0	0	0	0	0	0	0	0	0	0	0	0	0	0	0	0	0	0	0	10	0	0	0	0	0	0	0	0	0	0	0	0	0	0	0	0	0	0	0	0	0	0	0	0	0	0	0	0	0	0	0	0	0	0	0	0	0	0	0	0	0	0	0	2	0	0	0	16	0	0	0	0	0	0	0	7	0	0	0	0	0	0	0	0
CLEC18C	0	0	0	5	0	5	0	8	0	0	0	26	0	0	0	0	0	0	0	2	0	0	0	29	0	0	0	0	0	0	2	0	0	0	0	0	0	0	11	0	0	0	0	0	0	0	0	0	0	0	0	0	0	0	1	0	0	0	0	4	0	0	0	0	0	0	0	0	0	0	0	2	0	0	5	6	0	0	0	0	0	0	0	0	0	0	0	0	0	0	0	0	0	0	0	0	0	3	0	0	0	0	0	0	0	0	0	9	0	0	0	0	0	0	0	0	0	0	0	0	0	0	0	0	0
CLEC19A	0	0	0	1	1	0	0	8	0	0	0	0	0	0	0	0	0	0	0	0	0	0	17	0	0	0	0	0	0	0	0	0	0	0	0	0	0	0	0	0	0	0	0	0	0	0	0	0	0	0	0	0	0	0	0	0	0	0	0	0	0	0	0	0	0	0	0	0	0	0	0	0	0	0	0	0	0	0	0	0	0	0	0	0	0	0	0	0	0	0	0	0	2	0	0	0	0	0	0	0	0	0	0	0	0	0	0	0	0	0	0	0	0	0	0	0	0	0	3	0	0	0	0	0	0
CLEC1A	0	0	0	0	0	0	0	0	0	0	0	0	0	0	1	0	0	0	0	0	0	0	0	0	0	0	0	0	0	0	0	0	0	0	0	0	0	0	0	0	0	0	0	0	0	0	0	0	0	0	0	0	0	0	0	0	0	0	0	0	0	0	0	0	0	0	0	0	0	0	0	0	0	0	0	0	0	0	0	0	0	0	0	0	0	0	0	0	0	0	0	0	0	0	0	0	0	0	20	0	0	0	0	0	0	0	0	0	0	0	0	0	0	0	0	0	3	0	3	0	0	0	0	0	0
CLEC1B	0	0	0	0	0	0	0	0	0	0	0	0	0	0	0	0	0	0	0	0	0	0	0	0	0	0	0	0	0	0	0	0	0	0	0	0	0	0	0	0	0	0	0	0	0	0	0	0	7	0	0	0	0	0	0	0	0	0	0	0	0	0	0	0	0	0	0	0	0	0	0	0	0	0	0	0	0	0	0	0	0	5	0	0	0	0	0	0	0	0	0	0	0	0	0	0	0	0	0	0	0	0	0	0	0	0	0	21	0	0	0	0	0	0	0	0	0	0	0	0	0	0	0	0	0
CLEC2A	0	2	0	0	0	0	0	0	0	0	0	0	0	0	0	0	0	0	0	0	0	0	0	0	0	0	0	0	0	0	0	0	0	0	0	0	0	0	0	0	0	0	0	0	0	0	0	0	0	0	0	0	0	0	0	0	0	0	0	0	0	0	0	0	0	0	0	0	0	0	0	0	0	0	0	0	0	0	0	0	0	0	0	0	0	0	0	0	0	0	0	41	0	0	0	0	0	0	0	0	0	0	0	0	0	0	0	0	9	0	0	0	0	0	0	0	0	0	0	0	0	0	0	0	0
CLEC2B	434	384	743	475	631	399	992	349	533	429	864	453	1132	350	562	410	281	926	702	529	939	836	652	673	836	699	677	407	299	203	171	218	359	533	424	765	388	617	398	98	719	242	186	598	761	270	923	315	245	747	730	876	764	524	1053	1038	749	622	56	636	690	688	152	598	445	673	492	673	991	658	818	147	888	353	561	673	659	627	1013	720	820	677	460	720	291	149	104	833	1066	489	920	59	0	697	654	921	600	890	804	1026	378	605	839	646	1043	393	1077	628	527	344	1399	407	750	546	728	1406	415	1033	947	779	174	1068	256	0	718
CLEC2D	2622	1392	2453	2236	2082	2371	2982	1595	1962	2871	3510	3972	5022	2006	1432	4916	2724	3544	5021	4706	3075	3329	2144	1473	3225	1838	1620	2602	2183	687	824	2160	805	964	2251	3789	2468	3225	1835	747	1828	1067	1151	1260	2957	1242	4799	5376	1314	3275	3542	4141	3898	1700	4206	4209	2093	896	658	2706	3277	2869	980	1771	2093	1805	1370	3137	3466	1536	4324	1019	5580	2779	2931	5009	2913	4851	3077	2641	4995	2379	2141	3033	1304	1946	1687	5217	3710	1535	3591	1616	2574	4704	1584	2830	3061	3036	2934	3806	2945	3212	2653	1992	3742	2175	2881	4558	5072	2247	3859	2416	4068	3249	2330	5073	3020	6290	3303	3901	1095	1464	1868	545	2310
CLEC2L	0	0	0	0	0	0	0	0	0	0	5	0	0	0	0	0	0	0	0	0	0	0	0	0	0	0	0	0	0	0	0	0	0	0	0	0	0	0	0	0	0	0	0	0	0	0	0	48	0	0	0	0	0	0	0	0	0	0	0	0	0	0	0	0	0	0	0	0	0	0	0	8	0	0	0	0	0	0	0	0	0	0	0	0	0	0	0	0	0	1	0	0	0	0	0	0	0	0	0	0	0	0	0	0	0	0	0	0	0	0	0	0	0	0	0	0	0	0	0	0	0	0	0	0	0
CLEC3A	0	0	0	0	0	0	0	0	0	0	0	0	0	0	0	0	0	0	0	0	0	0	0	0	0	0	0	0	0	0	0	0	0	0	0	0	0	0	0	0	0	0	0	0	0	0	0	0	0	0	0	0	0	0	0	0	0	0	0	0	0	0	0	0	0	0	0	0	0	0	0	0	0	0	0	0	0	0	0	0	0	0	0	0	0	0	0	0	0	0	0	0	0	0	0	0	0	0	0	0	0	0	0	0	0	0	0	0	0	0	0	0	0	0	0	0	0	0	0	0	0	0	0	0	0
CLEC3B	0	0	0	0	0	0	0	3	0	0	0	0	0	0	0	0	0	0	0	0	118	0	0	0	27	0	0	0	0	0	1	0	0	0	0	0	25	0	0	0	0	0	0	0	0	0	0	0	0	0	0	0	0	0	0	0	0	0	0	0	0	0	0	0	0	0	0	0	0	0	0	6	0	0	0	0	0	0	0	0	0	0	0	0	0	0	0	0	0	0	0	0	0	0	0	0	16	7	0	10	0	0	6	0	3	0	0	0	0	2	2	0	0	0	5	0	0	0	0	2	0	0	0	0	0
CLEC4A	0	0	0	0	1	0	6	3	0	0	0	12	0	0	0	0	0	0	0	0	0	0	0	0	0	0	0	0	0	0	0	0	0	0	2	0	0	0	0	0	0	0	0	0	0	0	0	10	0	0	0	0	0	0	0	0	5	0	0	0	5	0	0	0	0	0	0	0	0	0	1	0	3	0	3	1	0	0	0	54	0	7	0	0	0	2	0	0	0	0	0	0	0	0	0	0	0	5	8	17	0	14	18	12	4	0	4	4	15	0	2	0	0	0	0	4	0	0	8	1	0	0	0	0	29
CLEC4C	0	0	0	0	0	0	1	1	0	0	0	0	0	0	0	0	0	0	0	0	0	0	0	0	0	0	0	0	0	0	0	0	0	0	0	0	0	0	0	0	0	0	0	0	0	0	0	0	0	0	0	0	0	0	0	0	1	0	0	0	0	0	0	0	0	1	0	0	0	0	0	0	0	0	0	5	0	0	0	0	0	0	0	0	0	8	0	0	0	0	0	0	0	0	0	0	0	0	0	0	0	0	0	0	0	0	0	25	0	0	0	1	0	0	0	0	0	0	0	0	0	0	0	0	0
CLEC4D	0	0	0	0	17	0	0	5	0	0	0	0	0	0	0	0	53	0	0	0	0	0	0	0	0	0	0	0	0	0	0	0	0	0	0	0	0	0	0	0	0	0	0	0	0	0	0	27	0	0	0	0	0	0	0	0	0	0	0	0	0	0	0	0	0	0	0	1	0	0	0	8	0	0	0	10	0	0	0	0	0	1	0	0	0	0	0	0	0	0	0	0	77	0	0	0	0	0	0	0	0	0	0	79	1	0	5	0	0	0	2	0	0	0	0	0	0	0	0	0	0	0	0	0	0
CLEC4E	0	0	0	0	50	0	0	41	61	36	0	0	0	74	0	0	0	0	0	0	0	0	0	0	0	0	0	0	0	0	10	5	0	0	25	0	0	21	17	0	2	0	0	0	0	0	0	73	0	0	0	0	0	0	0	6	12	0	0	0	12	0	0	0	0	15	0	1	49	0	0	11	0	0	1	6	8	0	0	0	0	25	0	0	0	3	0	0	0	0	0	402	0	0	0	0	0	0	0	0	1	0	0	871	1	0	1	0	0	0	2	0	0	0	0	20	5	38	23	0	0	0	0	13	0
CLEC4F	0	0	0	0	0	0	0	0	0	0	0	0	0	0	0	0	0	0	0	0	0	0	0	0	0	0	0	0	0	0	0	0	0	0	0	0	0	0	0	0	0	0	0	0	0	0	0	0	0	0	0	0	0	0	0	0	0	0	0	0	0	0	0	0	0	0	0	0	0	0	0	3	0	0	0	0	0	0	0	0	0	0	0	0	0	0	0	0	0	0	0	0	0	0	0	0	0	0	0	0	0	0	0	0	0	0	0	0	0	0	0	0	0	0	0	0	0	0	6	0	0	0	0	0	0
CLEC4G	0	0	0	0	0	0	0	0	0	0	0	0	0	0	0	0	0	0	0	0	0	0	0	0	0	0	0	0	0	0	0	0	0	0	0	0	0	0	0	0	0	0	0	0	0	0	0	0	0	0	0	0	0	0	0	0	0	0	0	0	0	0	0	0	0	0	0	0	0	0	0	0	0	0	0	0	0	0	0	0	2	0	0	0	0	0	0	0	0	0	0	0	0	0	0	0	0	0	0	0	0	0	0	0	0	0	0	0	0	0	0	0	0	0	0	0	0	0	0	0	0	0	0	0	0
CLEC4GP1	0	0	0	4	0	0	0	0	9	0	0	0	1	0	0	0	10	1	0	0	15	1	0	4	1	2	2	10	2	0	1	2	0	0	1	0	14	0	0	0	0	0	0	0	0	0	0	0	0	0	0	14	0	0	0	1	0	0	0	0	1	0	0	0	1	2	0	0	0	61	1	0	1	0	0	3	0	0	0	0	0	0	0	0	0	0	0	0	0	0	0	0	0	0	0	0	0	0	4	0	12	0	0	0	4	1	0	0	2	1	2	1	1	0	0	0	0	1	0	2	1	0	0	0	0
CLEC4M	0	0	0	0	1	0	1	0	0	0	0	0	0	0	0	0	0	0	0	0	0	0	0	0	0	0	0	0	0	0	0	0	0	0	0	1	0	0	0	0	0	0	0	0	0	0	0	9	0	0	0	0	0	0	0	0	0	0	0	0	0	0	0	0	0	0	0	0	0	0	0	2	0	0	1	0	0	0	0	0	0	0	0	0	0	0	0	0	0	0	0	0	0	0	0	0	0	0	0	0	0	0	0	0	0	0	0	0	0	0	0	53	0	0	0	0	0	0	0	0	0	0	0	0	0
CLEC5A	0	0	0	0	56	0	0	1	2	0	0	0	34	0	0	0	0	0	7	0	0	0	46	0	0	0	0	0	3	0	0	0	0	0	0	0	0	0	0	0	0	0	0	0	0	0	0	5	0	0	0	0	0	0	0	17	9	0	0	0	2	0	0	0	0	0	0	0	0	0	8	4	0	0	21	5	7	0	8	21	0	5	0	0	0	0	0	0	0	0	0	174	0	0	0	0	51	26	32	0	7	1	162	428	6	0	26	0	0	3	39	2	29	0	0	134	28	0	0	17	0	0	0	0	4
CLEC6A	0	0	0	0	0	0	0	0	0	0	0	0	0	0	0	0	0	0	0	0	0	0	0	0	0	0	0	0	0	0	0	0	0	0	0	0	0	0	0	0	0	0	0	0	0	0	0	0	0	0	0	0	0	0	0	0	0	0	0	0	0	0	0	0	0	0	0	0	0	0	0	0	0	0	0	0	0	0	0	0	0	0	0	0	0	0	0	0	0	0	0	0	0	0	0	0	0	0	0	0	0	0	0	3	0	0	0	0	0	0	0	0	0	0	0	42	0	0	0	0	0	0	0	0	0
CLEC7A	19	0	0	6	5	6	0	0	35	6	0	127	26	0	0	0	0	0	12	0	0	7	28	0	0	0	0	11	16	0	5	2	0	8	45	0	0	6	0	0	0	0	2	0	0	0	0	30	1	0	9	0	0	0	0	17	7	0	1	0	48	12	0	0	0	1	0	0	1	0	12	10	8	93	8	14	9	36	0	49	0	0	0	0	0	18	0	0	0	0	0	96	0	0	0	12	27	6	46	15	0	2	281	214	26	15	2	27	0	18	19	10	8	0	7	0	42	0	31	43	6	486	0	0	0
CLEC9A	0	0	0	0	0	0	0	0	0	0	0	0	0	0	0	0	0	0	0	0	0	0	0	0	0	0	0	0	0	0	0	0	0	0	0	0	0	0	0	0	0	0	0	0	0	0	0	0	0	0	0	0	0	0	0	0	0	0	0	0	0	0	0	0	0	0	0	0	0	0	0	0	0	0	0	0	0	0	0	0	0	0	0	0	0	0	0	0	0	0	0	0	0	0	0	0	0	0	0	0	0	0	0	0	0	0	0	0	0	0	0	0	0	0	0	0	0	0	0	0	0	0	0	42	0
CLECL1	5	17	33	29	57	2	46	11	17	6	7	35	154	177	9	0	0	2	0	0	79	2	11	0	0	0	22	106	5	0	0	0	0	0	14	4	1	113	0	65	0	0	0	0	15	0	78	69	0	0	46	29	0	20	26	15	30	0	0	9	26	0	0	61	6	18	9	94	0	0	53	11	5	5	4	56	0	25	36	0	0	29	21	117	0	61	0	125	0	38	136	0	256	0	0	27	0	63	19	21	2	7	28	8	13	70	20	72	48	20	55	3	22	26	0	80	27	189	7	12	56	0	9	0	0
CLGN	0	6	0	0	0	0	0	0	0	0	0	0	0	0	0	0	0	0	0	0	0	0	0	0	0	0	0	0	0	0	0	0	0	0	1	1	0	0	1	0	0	0	0	0	0	0	0	47	0	0	0	0	0	0	0	0	0	0	0	0	0	0	0	0	0	2	0	0	0	0	0	0	0	0	0	0	35	0	0	14	0	0	0	0	0	0	0	0	0	0	0	0	0	0	0	0	0	0	0	0	0	0	0	39	4	0	7	0	0	0	11	0	0	0	0	0	1	0	0	0	0	0	0	0	6
CLHC1	15	0	2	43	32	117	6	14	7	20	18	21	0	0	0	0	232	59	24	27	0	0	92	0	0	0	9	18	3	0	0	0	0	0	24	14	15	6	0	0	1	7	7	0	11	0	0	63	17	0	7	1	314	43	0	7	0	0	3	2	9	6	0	0	60	14	3	76	4	57	8	12	0	12	7	0	0	0	3	0	0	38	18	79	2	1	0	0	0	0	0	24	32	0	0	85	76	1	3	159	14	29	17	37	5	26	32	30	60	8	66	1	3	12	16	41	40	86	17	32	3	0	0	0	0
CLIC1	1209	773	2047	668	1531	1519	1749	743	1634	2078	2486	767	2264	1417	252	1964	76	1737	2580	1781	1579	1581	941	1497	1725	1080	766	1589	904	520	600	726	1370	1325	1071	1845	1468	694	923	460	1185	522	447	465	2237	875	1752	2296	971	1572	1283	1637	847	1640	2800	2516	1788	1874	148	1431	1164	1831	634	818	786	1639	1273	1988	2188	2506	1379	310	1168	918	1539	1346	1583	710	1214	1619	2893	961	908	909	704	326	83	980	1143	194	1425	1335	372	2666	799	1514	1065	1878	1065	1419	706	948	1685	1060	1521	885	1455	1785	804	408	2001	579	1251	963	1012	2045	650	3201	1435	1529	336	2878	639	62	2018
CLIC2	0	0	0	0	4	8	2	6	2	8	0	0	0	0	0	0	0	0	0	40	15	0	13	0	0	0	0	0	0	0	6	0	0	0	0	0	31	30	4	24	10	0	0	0	0	0	0	0	19	0	37	81	0	0	7	0	0	0	0	0	0	0	0	0	0	1	0	1	0	0	5	5	0	0	2	0	2	11	0	26	0	2	0	0	0	0	0	0	0	0	0	0	0	0	0	0	0	0	0	2	3	2	21	22	8	0	0	57	0	0	18	0	16	0	11	0	0	13	0	1	0	0	0	0	0
CLIC3	117	15	167	71	135	85	74	12	132	139	99	237	201	103	64	135	20	123	148	174	52	19	137	72	133	0	118	112	48	0	34	38	11	48	235	17	8	54	42	80	76	29	50	16	121	3	90	159	82	250	89	87	92	51	75	202	13	0	0	35	38	93	57	74	75	183	18	291	156	72	70	45	60	17	54	61	265	249	112	61	0	50	48	20	79	9	0	143	0	0	0	0	16	252	0	155	248	74	55	78	61	68	88	17	29	37	95	214	150	31	138	40	96	51	11	242	70	204	129	80	17	445	10	97	52
CLIC4	12	0	6	3	11	71	11	30	11	92	0	38	51	2	0	0	0	0	9	0	0	0	67	19	0	0	0	0	0	0	20	3	17	0	3	21	28	14	22	0	20	0	0	17	0	0	0	0	2	12	0	0	0	0	0	0	47	0	0	20	32	71	13	0	9	0	11	27	0	0	6	9	0	30	28	31	0	0	38	282	0	9	16	27	0	5	0	0	0	0	0	0	0	0	0	69	1	72	128	17	10	0	150	532	19	1	18	20	33	26	89	3	0	7	6	10	21	0	3	26	0	41	0	0	7
CLIC5	116	335	648	451	271	570	420	467	574	570	796	109	674	369	44	484	388	198	294	381	492	378	917	258	302	115	883	426	231	0	154	249	533	276	1144	367	454	340	205	126	532	680	157	41	542	45	881	343	91	494	302	184	628	368	619	549	704	724	61	220	395	702	19	38	171	439	863	1116	398	312	275	67	657	368	272	648	510	696	344	219	11	346	447	536	245	165	483	499	22	460	504	67	23	242	348	609	356	516	455	504	312	275	316	147	481	350	672	672	275	181	702	291	71	174	583	637	294	132	521	368	255	198	227	212	632
CLIC6	3	1	0	1	0	4	0	1	1	0	0	3	0	0	0	0	0	0	0	0	0	0	0	0	0	0	0	0	0	0	0	5	0	0	26	0	0	0	0	0	2	0	0	0	0	8	0	16	0	0	0	0	50	0	0	0	0	0	0	0	3	7	0	0	0	0	0	41	0	1	2	0	1	2	3	1	0	0	6	0	1	0	0	0	0	0	0	0	6	0	5	0	0	0	0	2	0	0	0	4	4	0	1	12	0	0	0	0	0	0	85	4	1	0	0	2	0	0	1	1	1	0	0	0	96
CLINT1	875	725	1075	523	832	1152	922	752	1044	948	935	916	1832	676	381	856	571	1414	1762	1334	1003	924	393	912	822	665	901	934	454	406	732	814	927	412	871	949	923	835	571	267	1063	249	365	316	1299	635	913	1030	718	1130	1340	1033	875	822	1972	1683	1219	961	329	1227	1154	1020	363	854	1177	1086	841	1834	786	1318	1028	251	764	700	1052	1488	1415	1447	1135	1067	684	820	775	874	515	483	217	807	642	515	277	493	481	1858	666	1324	1378	1331	1100	1517	736	1296	1120	779	1350	885	1243	1073	1070	542	1418	732	1126	1237	1141	1858	745	2063	1404	1235	319	1734	497	88	1395
CLIP1	1676	1094	1431	1012	1100	1419	1582	1310	1573	1523	2328	2142	1904	1985	704	1781	807	1851	1616	2120	2696	1820	1032	1307	1511	608	1241	1521	853	348	751	1098	1484	1136	1774	2146	1765	1603	1311	539	657	666	382	131	1120	816	1066	1564	890	1274	1893	2278	1119	1275	2316	2084	2011	1436	703	1833	2432	1837	539	1315	867	1892	2039	1458	1786	2971	1763	440	1850	1401	1065	1998	1845	1769	1654	1846	3733	1487	845	1380	1005	571	533	2816	1767	886	1779	1566	1062	1576	657	1653	1791	1578	1558	1661	1008	1255	1975	1571	1844	1299	1898	1853	1666	750	2070	1452	1261	1567	1454	2326	978	1800	1720	1510	518	1389	341	5	1360
CLIP2	36	47	78	93	55	82	18	42	77	131	217	49	20	40	70	28	0	58	131	0	17	0	6	231	35	0	60	240	83	0	120	40	92	0	52	148	41	69	96	244	77	0	44	24	51	18	138	132	83	110	102	189	246	0	15	140	114	96	0	233	300	58	44	106	183	66	0	142	0	69	63	32	66	66	55	71	17	107	101	27	90	93	45	34	0	45	3	22	193	0	196	30	7	8	0	187	59	89	79	75	109	62	172	325	48	57	60	129	54	42	132	66	57	77	46	30	25	77	42	156	5	61	0	33	45
CLIP3	8	2	8	15	19	2	14	14	17	50	17	45	33	21	0	126	0	44	40	169	57	87	0	95	0	0	141	108	5	0	0	3	0	0	15	5	0	0	5	0	16	6	7	9	72	0	12	5	4	15	9	0	4	9	19	46	75	0	28	9	0	3	0	3	21	5	7	17	37	72	26	6	11	33	23	7	58	0	91	45	0	41	7	60	9	0	0	111	0	491	0	0	0	49	0	46	54	29	27	19	92	22	61	12	25	43	79	19	27	10	63	34	22	15	47	130	9	61	57	24	10	0	0	0	42
CLIP4	492	196	323	228	202	511	461	219	290	259	377	314	745	847	73	167	131	368	371	387	527	503	60	290	268	110	169	158	218	333	273	317	151	149	322	265	590	116	119	126	95	90	135	219	243	143	313	239	202	335	552	429	462	270	562	620	585	46	80	534	604	333	542	254	691	464	298	637	297	163	506	87	581	492	480	249	723	535	186	443	44	429	441	805	27	191	124	257	566	0	330	202	0	721	380	366	659	332	308	528	259	220	548	348	455	401	460	240	461	210	413	170	293	388	184	761	207	302	553	578	233	442	89	0	433
CLK1	1304	423	922	1041	819	1287	1419	510	1246	741	1853	1878	2822	586	920	1751	521	1502	1646	1298	1784	1178	708	1504	1091	881	1016	1329	924	990	287	755	518	389	1215	1122	816	1642	999	150	1094	395	139	1282	569	459	602	1470	456	1025	1414	619	963	977	2585	1652	924	1088	863	1477	2177	752	774	1012	1018	1522	1271	2286	1218	694	1633	517	2135	997	1006	1663	672	1152	1665	1088	1167	1819	377	934	217	786	589	1953	1262	690	2285	231	482	1947	1289	1352	2077	1832	1342	2049	888	1426	1731	1168	1945	972	1491	1642	1756	917	1956	969	1375	1567	1056	2460	1358	1234	1730	1295	629	1063	389	612	1043
CLK2	364	175	224	207	215	208	264	183	261	239	577	470	609	289	153	604	29	483	606	372	341	208	193	252	290	249	336	345	132	21	64	124	176	59	293	224	366	144	108	6	185	130	19	26	160	123	314	572	151	409	133	81	145	444	357	284	404	0	237	353	336	145	141	278	343	234	211	559	314	262	464	195	433	115	243	404	200	372	378	254	658	300	161	462	105	79	23	585	438	71	108	232	359	199	68	251	390	302	264	460	352	526	376	274	520	338	427	280	549	289	456	306	448	417	319	729	361	570	275	281	115	431	144	1	388
CLK2P	4	0	7	0	0	2	0	0	1	1	1	3	1	0	9	0	0	0	0	4	0	0	0	0	43	0	0	0	0	0	0	0	1	0	0	2	2	0	1	0	0	0	0	0	1	0	0	20	0	0	0	0	0	1	0	1	2	0	0	0	1	0	0	2	2	0	36	0	0	1	1	0	0	0	1	0	1	0	0	1	0	0	0	0	0	0	0	4	0	0	0	0	0	0	0	0	2	0	1	1	2	0	7	0	0	0	4	3	13	0	6	0	0	0	0	1	1	0	0	1	0	0	0	0	0
CLK3	353	204	323	208	227	357	258	176	267	289	466	375	498	126	110	266	206	355	452	321	422	418	243	237	262	252	426	144	220	474	177	223	155	131	486	336	235	298	294	115	142	91	146	13	145	44	354	497	222	104	194	378	250	287	539	442	384	514	12	149	374	165	24	351	251	363	146	726	411	299	413	90	465	152	319	286	218	189	325	264	417	342	107	172	133	146	135	312	471	0	404	248	34	564	183	345	265	462	177	354	305	217	537	270	463	223	330	162	412	179	457	305	244	303	365	685	219	407	310	237	81	188	156	345	61
CLK4	238	93	211	321	125	423	392	142	387	219	448	671	626	153	157	514	221	438	572	398	121	233	69	142	375	381	363	112	204	774	105	277	103	65	182	225	181	287	262	8	374	255	83	345	254	187	344	399	164	219	263	250	94	374	454	441	362	0	251	409	513	180	107	226	343	351	398	493	361	124	493	183	368	167	242	312	182	276	495	346	416	473	138	233	327	204	339	829	74	0	635	8	363	820	20	540	619	280	429	575	296	348	466	259	544	210	394	207	400	297	493	346	228	263	350	585	267	345	386	368	275	182	30	40	288
CLLU1	0	0	0	0	0	0	0	0	2	0	0	0	0	0	0	0	0	0	0	0	0	0	0	0	0	0	0	0	0	0	0	0	0	0	0	0	0	0	0	0	0	0	1	0	0	0	0	0	0	0	0	0	0	0	0	0	0	0	0	0	0	0	0	1	0	0	0	0	0	0	0	0	0	0	0	0	1	0	0	0	0	0	0	0	0	0	0	0	0	0	0	0	0	0	0	0	0	0	0	0	0	0	0	0	0	0	0	0	0	0	0	0	0	0	0	0	0	0	0	0	0	0	0	0	0
CLLU1OS	0	0	0	0	0	0	0	2	0	0	0	0	0	0	0	0	0	0	0	0	0	0	0	0	0	0	0	0	0	0	0	0	0	0	0	0	0	0	0	0	0	0	0	0	0	0	0	0	0	0	0	0	0	0	0	0	0	0	0	0	0	0	0	0	0	0	0	0	0	0	0	0	0	0	1	0	0	0	26	0	0	0	0	0	0	0	0	0	0	0	0	0	0	0	0	0	0	0	0	0	0	0	0	0	1	0	0	0	0	0	0	0	0	0	0	0	0	0	0	0	0	0	0	0	0
CLMN	0	0	27	7	3	39	1	11	1	57	3	0	64	69	0	0	0	0	45	0	0	0	31	0	0	0	42	0	1	0	32	0	0	0	11	0	7	42	0	0	2	2	0	38	0	0	0	0	48	4	0	119	0	0	0	3	0	0	2	8	56	26	0	0	0	33	0	6	0	37	45	18	0	79	2	5	0	0	6	13	0	0	122	0	0	0	0	342	0	0	0	0	0	0	0	5	74	9	26	7	2	0	73	285	22	22	35	18	10	14	104	0	32	16	0	0	0	0	62	0	1	102	11	0	162
CLMP	0	0	2	2	0	2	0	2	11	0	0	0	0	0	0	23	70	0	0	0	0	0	0	0	0	0	0	0	0	0	0	0	0	0	0	0	35	0	0	0	0	0	0	0	0	0	0	4	3	0	0	0	58	0	0	0	0	0	0	8	0	7	0	0	0	0	13	0	0	0	0	0	0	0	0	17	0	0	4	0	0	0	0	3	0	14	0	0	0	0	0	0	0	0	0	0	0	0	1	0	0	0	0	0	3	3	0	0	0	0	0	0	3	0	7	0	0	0	1	11	0	0	0	0	0
CLN3	97	46	143	66	139	83	98	59	125	95	204	98	86	50	69	9	0	113	163	255	625	206	19	162	141	30	117	71	124	66	41	62	45	63	109	102	149	43	27	13	44	118	23	21	144	2	68	130	61	170	74	49	71	57	191	143	117	410	37	24	62	19	125	131	70	134	47	133	49	86	86	39	305	15	124	118	56	88	171	129	45	83	37	99	26	33	177	378	0	357	60	0	376	140	7	140	96	93	86	156	52	73	148	44	157	67	118	183	215	73	112	52	93	98	75	178	119	291	66	118	6	126	10	0	68
CLN5	14	41	53	17	49	79	32	37	18	11	27	4	120	137	0	4	0	37	99	0	0	124	0	0	136	0	5	0	6	0	6	34	5	3	38	7	77	26	38	0	34	44	1	106	39	0	0	13	20	51	23	136	9	5	50	28	11	4	0	101	35	4	0	29	73	40	79	85	0	54	22	7	0	18	32	39	0	0	108	63	0	12	71	1	2	7	0	192	0	0	352	0	39	1	3	78	14	42	13	50	8	10	53	64	41	7	21	45	30	19	39	55	33	27	3	57	49	0	21	47	14	125	0	0	0
CLN6	24	47	103	30	41	103	79	25	109	42	159	81	52	43	0	207	13	55	158	37	77	49	68	43	40	0	31	92	75	0	32	31	55	4	130	73	129	38	39	33	24	16	12	0	58	12	45	273	27	110	24	160	6	1	181	203	89	0	0	110	75	59	3	41	43	64	24	14	140	189	29	29	98	28	21	55	62	76	71	82	97	24	56	69	18	16	0	0	0	0	0	28	0	6	187	68	81	113	53	36	45	86	61	34	106	65	97	99	43	28	98	122	28	61	46	114	33	225	56	93	28	68	2	6	26
CLN8	63	72	51	67	44	71	66	27	46	85	80	101	133	0	45	6	322	231	30	115	0	0	54	3	19	0	316	6	13	70	15	17	0	27	189	126	25	5	23	0	61	3	1	10	37	71	59	307	26	60	213	405	24	332	235	43	33	1	0	162	150	39	0	31	112	33	26	25	1	165	11	61	189	16	36	122	229	72	157	49	95	54	0	19	0	26	0	67	0	2052	0	0	0	234	61	130	67	83	58	175	40	94	89	159	86	38	56	329	150	84	90	6	265	144	6	245	72	30	107	87	134	92	22	0	0
CLNK	0	0	0	4	0	23	0	6	0	0	32	2	0	0	0	0	0	0	12	0	0	0	0	0	47	0	0	0	0	0	15	4	0	0	81	84	1	53	24	0	0	0	0	0	0	0	0	0	0	0	0	63	0	6	23	44	76	0	0	14	0	10	0	83	0	0	0	1	0	8	21	10	0	0	1	28	0	6	0	0	0	4	42	0	0	17	149	130	0	0	0	0	0	0	0	14	99	0	2	2	2	0	41	0	2	3	0	0	10	9	20	0	5	17	36	0	0	13	0	0	0	0	43	0	0
CLNS1A	358	246	383	171	413	461	485	288	719	570	889	329	1209	242	5	976	3	743	1080	665	790	445	243	376	287	11	597	329	258	522	213	264	439	549	459	349	477	337	249	203	598	191	271	268	329	518	655	714	211	620	460	573	788	579	1209	791	367	1385	0	732	306	848	206	307	804	894	700	1559	812	680	374	100	612	513	601	536	555	593	334	517	939	371	379	341	131	108	15	382	176	9	640	313	58	785	65	627	602	581	333	437	247	393	550	452	506	350	436	643	352	171	600	300	453	386	192	925	196	769	429	626	144	920	206	97	872
CLOCK	232	140	185	157	167	477	262	149	159	141	75	156	330	41	175	231	32	341	498	135	237	423	67	207	212	134	430	99	157	79	209	143	416	120	53	282	230	408	236	131	151	116	95	16	269	100	254	318	150	203	262	359	37	296	586	207	441	25	55	204	141	316	120	243	239	77	64	266	298	388	237	78	130	250	261	336	483	47	277	269	239	205	222	128	0	37	1	95	168	18	323	34	236	236	0	525	129	402	257	463	137	189	258	236	383	137	192	478	330	129	372	40	54	208	220	325	33	432	324	362	67	0	174	0	106
CLP1	66	43	39	42	120	117	72	90	73	106	73	28	52	17	62	66	0	108	172	62	0	234	130	111	168	31	26	15	123	0	50	87	70	77	47	88	36	56	29	0	10	11	36	63	162	14	32	140	23	29	47	56	177	39	104	226	98	84	11	90	50	151	0	96	123	77	86	241	144	239	52	16	88	39	85	80	89	74	42	91	112	24	58	4	32	13	0	19	0	134	60	47	58	264	103	15	85	53	40	58	31	40	122	98	67	57	36	200	21	30	71	38	58	64	39	152	24	362	41	96	65	0	39	0	53
CLPB	186	52	141	114	80	111	110	73	103	65	125	198	303	176	156	526	0	107	283	23	206	80	103	21	10	20	56	23	43	0	69	75	189	70	135	61	136	47	55	0	48	29	28	2	85	62	137	253	75	220	143	78	60	103	173	161	39	388	164	128	107	112	0	18	141	46	109	182	214	388	80	38	51	103	97	154	107	75	64	146	0	68	23	71	71	28	0	156	0	373	123	19	0	46	198	104	57	62	70	142	87	76	118	97	96	79	65	169	79	48	104	38	82	36	146	81	25	335	73	149	39	309	64	250	3
CLPP	133	80	238	57	164	142	166	53	238	185	199	57	304	62	166	136	16	77	256	305	106	251	9	202	53	3	87	65	54	0	124	103	68	118	230	126	127	164	44	147	38	21	59	0	176	82	82	322	71	190	59	275	140	132	348	227	279	30	0	139	124	211	34	116	330	230	164	308	269	142	67	37	95	113	140	129	100	110	128	179	0	123	66	72	56	67	289	0	271	0	31	66	0	124	72	251	218	104	100	129	131	56	209	162	96	121	177	155	78	38	173	90	128	34	110	184	62	286	121	181	43	103	25	0	129
CLPS	0	0	0	0	0	0	0	0	0	0	0	0	0	0	0	0	0	0	0	0	0	0	0	0	0	0	0	0	0	0	0	0	0	0	0	0	0	0	0	0	0	0	0	0	0	0	0	0	0	0	0	0	0	0	0	0	0	0	0	0	0	0	0	0	0	0	0	0	0	0	0	0	0	0	0	0	0	0	0	0	0	0	0	0	0	0	0	0	0	0	0	0	0	0	0	0	0	0	0	0	0	0	0	0	0	0	0	0	0	0	0	0	0	0	0	0	0	0	0	0	0	0	0	0	0
CLPSL1	0	0	0	0	0	0	0	0	0	0	0	0	0	0	0	0	0	0	0	0	0	0	0	0	0	0	0	0	0	0	0	0	0	0	0	0	0	0	0	0	0	0	0	0	0	0	0	0	0	0	0	0	0	0	0	0	0	0	0	0	0	0	0	0	0	0	0	0	0	0	0	3	0	0	0	0	0	0	0	0	0	0	0	0	0	0	0	0	0	0	0	0	0	0	0	0	0	0	0	0	0	0	0	0	0	0	0	0	0	0	0	0	0	0	0	0	0	0	0	0	0	0	0	0	0
CLPSL2	0	0	0	0	0	0	0	0	0	0	0	0	0	0	0	0	0	0	0	0	0	0	0	0	0	0	0	0	0	0	0	0	0	0	0	0	0	0	0	0	0	0	0	0	0	0	0	0	0	0	0	0	0	0	0	0	0	0	0	0	0	0	0	0	0	0	0	0	0	0	0	0	0	0	0	0	0	0	0	0	0	0	0	0	0	0	0	0	0	0	0	0	0	0	0	0	0	0	0	0	0	0	0	0	0	0	0	0	0	0	0	0	0	0	0	0	0	0	0	0	0	0	0	0	0
CLPTM1	281	203	452	185	323	443	285	175	399	712	594	314	608	366	107	669	186	409	845	771	791	689	146	433	371	345	335	336	243	168	224	254	212	216	621	497	485	266	258	33	352	203	166	30	695	761	467	730	264	779	720	996	614	446	1059	619	493	394	76	440	364	316	212	275	238	514	359	897	945	684	508	95	381	265	463	198	465	328	285	448	641	385	235	129	104	129	190	307	533	179	95	573	512	520	1	632	610	364	354	420	257	245	478	244	348	199	390	528	261	181	590	335	243	347	378	633	336	430	619	442	106	322	152	0	515
CLPTM1L	446	249	444	245	363	865	453	154	564	708	915	250	615	103	153	457	46	563	626	520	522	896	317	180	236	428	623	291	319	134	260	289	351	458	377	620	535	362	373	112	314	241	196	94	415	157	507	851	173	312	435	611	408	295	1118	733	371	911	34	496	349	331	130	295	370	433	468	891	402	917	563	66	517	436	567	515	416	434	407	680	694	306	195	220	167	63	104	476	402	598	427	120	141	451	135	479	570	580	390	498	246	257	562	440	486	337	455	697	369	174	576	168	474	377	389	726	233	1076	483	486	90	496	95	0	589
CLPX	308	297	457	278	538	422	484	142	411	420	917	274	991	275	185	407	221	532	521	842	985	246	248	411	333	361	413	313	362	72	375	359	195	127	263	425	418	270	234	112	275	165	61	104	407	190	597	703	137	635	480	534	247	264	740	804	434	557	124	510	449	588	193	468	556	507	293	844	718	761	532	128	473	358	473	438	617	308	547	414	209	359	280	554	265	107	152	14	685	0	686	162	280	429	0	493	372	712	408	612	321	318	524	367	557	355	430	603	404	238	565	359	368	392	351	909	272	723	364	449	126	780	79	9	578
CLRN1	0	0	0	0	0	0	0	0	4	0	0	0	0	0	0	0	0	0	0	0	0	0	0	0	0	0	0	0	0	0	0	0	0	0	0	0	0	0	0	0	0	0	0	0	0	0	0	0	0	0	0	0	0	0	0	0	0	0	0	0	0	0	0	0	0	0	0	0	0	0	0	2	0	0	0	0	0	0	0	0	0	0	0	0	0	0	0	0	0	0	0	0	0	0	0	0	0	0	0	0	0	0	0	0	0	0	0	0	0	0	0	0	0	0	0	0	0	0	0	0	1	0	0	0	0
CLRN1-AS1	0	0	0	0	0	0	0	1	0	0	0	0	0	0	0	0	0	0	0	0	0	0	0	0	0	0	0	0	0	0	0	0	0	0	0	0	0	0	0	0	0	0	0	0	0	0	0	0	0	0	0	0	0	0	0	0	0	0	0	0	0	0	0	0	0	0	0	0	0	0	0	0	0	0	0	0	0	0	0	0	0	0	0	0	0	0	0	0	0	0	0	0	0	0	0	0	0	0	0	0	0	0	0	0	0	0	0	0	0	0	0	0	0	0	0	0	0	0	0	0	0	0	0	0	0
CLRN2	0	0	0	0	1	0	0	0	0	0	0	0	0	0	0	0	1	0	0	0	0	0	0	0	0	0	0	0	0	0	0	0	0	0	0	0	0	0	0	0	0	0	0	0	0	0	0	0	0	0	0	0	0	1	1	0	0	0	0	0	0	0	0	0	0	0	0	0	0	0	0	0	0	0	0	0	0	0	0	0	4	0	0	0	0	0	0	0	0	0	0	2	0	0	1	0	0	0	0	0	0	0	0	0	0	0	0	0	0	0	1	0	0	0	0	0	0	0	0	0	0	0	0	0	0
CLRN3	0	0	0	0	0	0	0	0	0	0	0	0	0	0	0	0	0	0	0	0	0	0	0	0	0	0	0	0	0	0	0	0	0	0	0	0	0	0	0	0	0	0	0	0	0	0	0	0	0	0	0	0	0	0	0	0	0	0	0	0	0	0	0	0	0	0	0	0	0	0	0	0	0	0	0	0	0	0	0	0	0	0	0	0	0	0	0	0	0	0	0	0	0	0	0	0	0	0	0	0	0	0	0	0	0	0	0	0	7	0	0	0	0	0	0	0	0	0	0	0	0	0	0	0	0
CLSPN	347	193	816	214	729	242	558	88	402	693	1389	1444	437	501	823	1264	136	271	2396	1553	459	133	659	284	270	57	102	1072	620	212	21	53	137	23	631	157	224	139	115	109	349	212	69	116	683	205	106	3861	99	1093	257	737	571	168	2423	752	288	373	30	70	244	463	0	36	13	428	190	437	1721	830	276	538	236	336	321	1461	1184	383	305	113	1073	188	156	198	354	170	0	1304	123	0	51	275	221	2115	808	756	400	1832	352	248	774	1533	363	127	995	600	665	2043	1112	95	1331	1395	890	671	764	1271	134	4765	486	1326	99	613	106	139	133
CLSTN1	1685	1084	2198	1081	1544	1677	1749	742	1525	1753	3161	1697	2504	1397	1962	2011	372	2572	2957	2810	2096	1921	867	1485	1319	741	1021	1627	729	788	714	1052	1299	868	1819	1744	2462	1104	1071	551	779	718	579	76	1545	1114	2185	2219	844	1090	2480	2965	1580	1243	3541	3140	1854	1998	381	1405	1441	1571	1198	2539	1546	1597	1328	2679	1456	2531	1857	417	1736	1293	1738	1511	2085	933	1349	1588	1205	1491	1308	1112	689	384	799	1335	1025	546	2653	917	1427	3186	1786	1502	2285	1603	1416	1862	961	1026	1923	793	1787	1172	1783	1593	1307	702	2023	1244	1150	1393	1662	2169	685	2299	1788	1858	481	2667	451	530	2092
CLSTN2	0	0	0	0	0	0	0	0	0	0	0	0	0	0	0	0	0	0	0	0	0	0	0	0	0	0	0	0	0	0	0	0	0	0	0	0	0	0	0	0	0	0	0	0	0	0	0	0	0	0	0	0	0	0	0	0	0	0	0	0	0	0	0	0	0	0	0	0	0	0	0	0	0	0	0	0	0	0	0	0	0	0	0	0	1	0	0	0	0	0	0	0	0	0	0	0	0	0	0	0	0	0	0	0	0	0	18	0	0	0	7	0	0	0	0	0	0	0	0	0	0	0	0	0	0
CLSTN2-AS1	0	0	0	3	0	0	0	0	0	0	0	0	0	0	0	0	0	0	0	0	0	0	0	0	0	0	0	0	22	0	0	0	0	0	0	0	0	0	0	0	0	0	0	0	0	0	0	0	0	0	0	0	0	0	0	0	0	0	0	0	0	0	0	0	0	0	0	0	0	0	0	6	0	0	0	0	0	0	0	0	0	0	0	0	0	0	0	0	0	0	0	0	0	0	0	0	0	0	0	0	0	0	0	0	2	0	0	0	0	0	0	0	0	0	0	0	0	0	0	0	0	0	0	0	0
CLSTN3	1270	1108	2138	1196	847	827	1140	312	774	633	2075	1238	1523	987	371	1556	470	2564	2294	1665	3536	2378	283	517	1084	432	1046	1838	610	135	375	516	452	438	808	856	1098	603	826	103	975	415	243	187	1763	307	781	1187	320	1813	1804	904	491	806	1877	2229	1522	974	505	1512	634	941	134	633	1047	1118	1192	2560	902	1620	1055	223	1012	904	1003	540	1459	998	388	1590	1504	832	352	1408	76	286	562	1893	839	1174	1782	805	664	1399	446	1327	1556	1446	1072	1558	1011	1069	1972	424	1114	1339	2325	1038	798	643	1850	848	842	965	706	1777	772	1141	2312	1273	579	1641	305	62	2260
CLTA	328	235	496	176	379	483	363	200	305	386	703	319	584	367	66	546	14	599	860	357	339	507	211	221	540	189	154	393	111	0	224	253	295	289	254	364	357	367	234	16	228	220	143	303	316	286	526	1146	179	442	365	204	299	389	1376	440	278	1041	63	449	191	534	177	155	283	410	295	543	660	704	449	154	113	251	435	409	454	231	331	356	1430	199	194	101	183	92	62	307	855	0	243	244	370	262	180	396	141	512	240	228	261	277	455	227	469	286	289	735	249	149	608	338	337	391	325	459	162	1410	258	554	133	634	185	3	254
CLTB	393	189	372	193	347	381	356	189	516	400	760	385	323	149	282	609	474	525	766	598	1343	1000	454	363	568	247	438	343	252	322	155	269	395	669	404	312	470	423	208	177	270	256	135	73	437	165	182	813	348	322	268	511	363	613	976	859	560	186	111	469	338	389	0	194	391	650	714	775	478	427	305	88	371	305	377	266	588	445	403	219	167	261	126	457	54	37	0	549	608	296	111	149	127	1127	326	420	620	404	254	424	276	303	485	200	527	386	454	547	265	161	577	288	339	389	513	714	164	764	289	495	65	273	100	127	568
CLTC	2303	1383	2436	1258	1928	2792	2503	1146	2874	2418	3191	1995	2640	1657	786	2497	751	3209	3707	3354	3299	2226	1333	1140	1523	625	1553	2195	1319	780	1549	1604	1880	1615	1913	2595	2247	1681	1113	611	1280	1233	788	1048	3990	2024	2135	3013	1396	1706	2554	2586	2129	1643	4770	2826	2414	2717	748	2097	1862	2017	544	1510	1727	1848	1597	3585	2881	3474	2279	404	1662	1352	3188	1820	3618	3519	1405	2353	1521	1442	1868	1623	534	635	384	2218	2807	301	2127	2257	346	3628	896	2262	2809	2489	1960	2123	913	1662	2678	2471	2239	1919	2526	1973	1557	896	3287	1258	1885	1440	1905	3077	1112	4193	1881	2735	609	4784	1251	696	2695
CLTCL1	16	4	0	11	0	0	0	14	2	2	102	19	7	0	0	0	85	0	0	0	0	0	0	0	0	0	0	0	11	0	7	0	0	0	0	0	21	38	0	0	0	0	0	24	51	0	0	3	8	0	0	0	0	0	0	0	24	0	0	1	0	0	2	3	38	1	1	24	20	0	0	0	0	0	8	0	16	0	0	1	191	1	0	0	0	0	0	0	0	0	0	0	0	0	0	4	0	0	0	0	18	8	0	23	12	1	6	0	20	0	2	0	1	0	0	0	0	1	3	1	0	0	0	2	0
CLU	33	26	59	16	133	274	62	49	88	179	730	11	189	141	0	39	92	67	28	210	106	256	0	63	186	0	0	112	49	0	38	50	202	11	171	341	88	165	215	7	4	28	0	1	113	9	0	97	57	192	113	223	42	78	152	60	36	676	0	115	132	270	142	176	55	210	233	149	189	241	36	25	32	24	67	112	25	0	34	40	55	34	47	64	30	35	95	120	0	0	304	212	365	82	0	83	72	32	31	36	57	53	62	94	68	45	47	19	31	22	526	177	68	136	24	227	35	173	110	74	44	352	0	110	140
CLUAP1	91	77	95	48	93	95	62	120	63	139	174	21	258	81	0	254	209	126	155	90	208	34	134	31	138	0	163	35	29	0	94	132	34	2	71	180	197	30	67	117	39	15	37	34	95	0	134	156	150	94	52	252	397	272	361	114	41	32	12	90	190	230	212	61	368	89	116	327	34	286	98	61	55	11	125	160	91	47	65	173	27	54	28	34	182	45	50	1078	53	0	39	26	0	0	357	33	155	250	45	132	55	129	109	65	98	72	96	129	69	29	177	32	42	131	72	212	57	303	69	144	28	236	0	0	130
CLUH	260	50	165	179	247	164	176	118	239	336	663	273	270	189	14	773	21	180	666	350	167	234	223	320	174	144	205	87	117	0	73	167	174	183	200	245	141	136	141	0	136	30	52	0	264	151	243	1068	185	19	394	348	293	150	483	429	231	224	24	300	230	224	0	61	320	218	240	348	508	286	261	72	498	249	190	235	151	58	36	141	298	227	127	231	228	65	34	191	8	329	52	13	177	633	0	395	408	279	138	250	152	271	289	80	332	159	341	422	285	126	199	341	210	159	77	331	100	644	224	251	106	419	0	217	166
CLUHP3	158	62	43	94	99	65	57	97	125	213	196	157	226	246	87	279	231	115	223	177	145	91	39	155	289	114	119	159	86	0	36	77	55	172	74	100	54	46	93	0	61	70	29	34	29	0	11	297	27	0	39	323	35	88	117	109	176	36	30	105	234	42	84	103	235	63	116	207	48	209	70	46	115	130	86	217	74	104	148	69	0	121	100	78	14	82	103	128	0	277	330	0	31	219	181	110	23	236	106	112	130	70	122	84	223	69	133	126	203	91	77	33	55	196	140	294	102	305	81	86	24	54	71	0	2
CLUL1	0	1	0	0	0	0	0	0	0	0	2	0	0	0	0	0	0	0	0	0	0	0	0	0	0	0	0	0	0	0	0	0	0	0	0	0	0	0	0	0	0	0	0	0	0	0	0	0	0	0	0	0	0	0	0	0	0	0	0	0	0	0	0	0	0	0	0	0	0	0	0	0	0	0	0	0	0	0	0	3	0	0	0	0	0	0	0	0	0	0	0	0	0	0	0	0	0	0	5	0	0	0	0	0	0	0	0	17	0	0	1	0	5	0	0	0	0	0	0	0	1	0	0	0	0
CLVS1	0	0	0	0	0	0	0	0	0	0	0	0	0	0	0	0	0	0	0	0	0	0	0	0	0	0	0	0	0	2	0	0	0	0	0	0	0	0	0	0	0	0	0	0	0	0	0	0	0	0	0	0	0	0	0	0	0	0	0	0	0	0	0	0	0	0	0	0	0	0	0	0	19	0	0	0	0	0	0	0	0	0	0	0	0	0	0	0	0	0	0	0	0	0	0	0	0	0	0	0	0	0	0	0	0	0	0	0	0	0	0	0	0	0	0	0	0	0	0	0	0	0	0	0	0
CLVS2	0	0	0	0	0	0	0	0	0	0	0	0	0	0	0	0	0	0	0	0	0	0	0	0	0	0	0	0	0	0	0	0	0	0	0	0	0	0	0	0	0	0	0	0	0	0	0	12	0	0	0	0	0	0	0	0	0	0	0	0	0	0	0	0	0	0	0	0	0	0	0	0	0	0	0	0	0	0	16	0	0	0	0	0	0	0	0	0	0	0	0	0	0	0	0	0	0	0	0	0	0	0	0	0	2	0	0	0	0	0	0	0	0	0	0	0	0	0	0	0	0	0	0	0	0
CLYBL	27	17	40	7	38	33	19	15	69	0	75	56	3	1	72	16	12	3	16	8	103	20	0	24	35	25	14	0	20	0	48	32	28	0	58	36	22	8	4	0	32	0	15	0	0	0	0	18	14	94	26	52	17	2	22	64	0	0	0	40	18	7	0	27	66	14	11	32	11	37	17	7	0	10	17	13	0	40	0	0	23	5	22	72	5	4	0	66	0	0	0	0	0	0	0	0	93	9	3	58	23	1	51	3	39	8	42	26	10	6	4	3	49	33	1	15	2	95	4	17	0	0	16	0	8
CLYBL-AS2	0	1	0	0	0	0	0	0	0	0	0	0	0	0	0	0	0	0	0	0	0	0	0	0	0	0	0	0	0	0	0	0	0	0	0	0	0	0	0	0	0	0	0	0	0	0	0	0	0	0	0	0	0	0	0	0	0	0	0	0	0	0	0	0	0	0	0	0	0	0	0	0	0	0	0	3	0	0	0	0	0	0	0	0	0	0	0	0	0	0	0	0	0	0	0	0	0	0	0	0	0	0	0	0	0	0	0	0	0	0	0	0	0	0	0	0	0	0	0	0	0	0	0	0	0
CMA1	0	0	0	0	0	0	0	0	0	0	0	0	0	0	0	0	0	0	0	0	0	0	0	0	0	0	0	0	0	0	0	0	0	0	0	0	0	0	0	0	0	0	0	0	0	0	0	0	0	0	0	0	0	0	0	0	0	0	0	0	0	0	0	0	0	0	0	0	0	0	0	0	0	0	0	0	0	0	0	0	0	0	0	0	0	0	0	0	0	0	0	0	0	0	0	0	0	0	0	0	0	0	0	0	0	0	0	0	0	0	0	0	0	0	0	0	0	0	0	0	0	0	0	0	0
CMAHP	293	84	187	129	84	114	210	147	147	237	87	344	256	213	3	407	154	126	275	64	215	52	204	74	121	9	281	160	135	3	66	152	75	0	95	67	127	276	77	83	35	46	65	13	72	124	181	328	72	88	54	270	391	136	573	120	324	150	54	214	332	135	41	105	86	168	164	596	196	304	270	63	308	308	171	416	243	338	165	161	880	196	135	144	7	33	8	356	0	0	66	187	0	211	84	171	67	186	138	190	118	206	318	201	294	88	183	290	327	158	190	234	192	319	179	209	166	279	223	315	97	0	0	0	204
CMAS	127	89	114	64	168	72	121	81	137	171	339	152	104	50	74	36	0	140	238	58	86	42	57	104	134	29	37	99	26	0	33	52	134	8	36	163	41	96	32	231	56	16	1	22	68	18	1	200	43	71	160	53	308	113	131	155	94	0	75	43	54	175	66	63	61	87	14	243	166	53	95	12	217	32	69	212	32	15	52	67	0	27	8	12	0	42	0	66	62	5	109	0	90	17	0	62	5	22	47	147	106	83	65	106	102	112	92	173	69	42	174	48	177	76	78	82	46	266	67	166	0	0	60	0	129
CMBL	0	0	4	13	0	1	5	0	1	0	0	0	1	0	0	0	0	0	0	0	0	0	0	0	0	0	0	0	0	0	10	0	0	0	0	1	1	0	0	0	0	0	0	0	0	0	0	41	0	0	0	0	0	10	0	0	27	0	0	17	4	0	0	0	0	0	0	5	0	0	8	0	0	0	3	0	0	0	25	1	0	0	0	0	0	0	0	0	0	0	0	0	0	0	0	1	0	0	4	0	2	0	0	0	0	0	0	0	2	10	15	0	19	17	0	0	5	28	0	4	0	0	0	0	0
CMC1	106	18	69	18	78	29	100	36	65	27	63	67	125	46	87	3	0	93	87	181	144	0	0	20	29	0	0	61	44	0	36	10	14	0	115	76	107	105	6	0	17	7	24	7	92	75	47	95	49	61	185	4	138	130	124	131	24	108	32	157	56	127	22	70	53	28	22	131	76	240	87	7	96	57	153	31	192	127	84	30	330	70	55	109	7	15	0	0	279	0	0	0	0	91	0	15	191	53	47	32	44	33	116	0	97	36	85	17	42	33	88	25	30	26	81	15	24	178	80	95	1	40	0	0	139
CMC2	192	70	132	46	87	60	136	58	74	232	131	102	73	160	15	78	0	119	294	118	39	111	21	23	272	8	40	132	27	377	19	38	82	3	130	42	52	65	36	7	43	13	9	194	148	124	185	163	59	219	73	11	78	96	131	255	69	63	79	206	73	162	147	27	47	87	73	70	38	47	81	43	118	74	98	95	85	166	69	98	0	81	78	1	69	20	6	65	0	0	0	0	0	211	0	97	55	200	58	136	36	46	114	75	98	68	120	207	34	27	144	41	87	115	77	152	28	89	80	106	64	393	14	239	182
CMC4	84	58	80	38	65	47	55	57	31	43	103	104	93	143	1	14	0	54	84	24	0	64	101	43	12	89	48	18	17	0	49	40	38	10	77	70	119	23	26	0	28	13	16	25	82	0	18	94	28	17	30	104	74	9	103	82	64	140	0	111	62	67	26	28	67	36	29	157	39	23	56	11	145	81	44	17	64	85	49	80	133	50	36	7	0	15	0	1	0	0	25	0	0	134	0	15	49	28	39	44	44	24	92	18	73	50	98	61	73	32	55	33	52	24	53	95	27	108	12	62	4	57	26	0	37
CMIP	1076	547	917	772	1205	827	885	323	1511	1664	2267	1068	1475	586	108	1437	388	975	1237	1771	1950	1177	583	1060	1646	880	962	1001	471	269	466	492	316	501	1322	1201	903	783	727	151	938	326	171	143	1192	907	872	1180	319	783	1045	1812	542	950	1330	1201	1205	838	253	954	1179	959	389	761	739	1978	930	2503	1248	1682	975	390	1686	611	940	986	1336	1519	602	917	600	594	708	787	491	293	442	459	308	77	660	1021	769	1091	293	1156	1086	873	726	1078	531	499	1208	858	1077	764	921	1166	770	456	1209	654	795	1067	800	3030	541	1011	991	1051	375	1023	534	298	1028
CMKLR1	12	0	3	21	0	33	15	9	34	0	0	84	0	0	13	0	0	80	64	0	62	170	24	18	0	0	0	0	3	0	7	19	2	0	0	1	0	50	1	4	0	91	0	0	129	0	345	15	0	0	99	22	0	0	3	57	117	43	0	22	2	25	204	11	29	0	0	0	112	19	142	15	0	0	103	10	0	0	4	106	0	12	0	0	9	0	0	0	590	0	0	0	0	0	0	7	0	0	3	13	3	14	11	46	13	3	0	0	39	20	104	13	28	0	1	3	0	56	6	34	14	0	10	30	114
CMPK1	970	509	1238	441	862	1495	1068	528	801	778	880	554	1565	346	290	1082	403	1111	1115	840	1207	1061	549	983	919	364	812	522	431	62	818	785	540	342	967	1202	936	622	709	249	653	432	347	792	1131	796	1067	631	405	562	1243	1090	647	823	1419	1390	875	1134	205	843	899	1154	441	610	1300	694	697	1589	815	1182	952	116	1301	523	1093	661	717	472	639	1052	184	803	1098	835	300	259	315	238	161	259	1308	409	49	1544	157	615	1242	1053	644	1126	383	428	1025	662	968	635	895	914	423	342	1254	418	495	648	720	1479	376	1298	944	843	277	622	450	92	1251
CMPK2	48	58	484	82	143	114	77	671	171	1669	721	1503	98	338	0	980	0	347	955	1104	42	444	36	494	418	1	173	119	229	0	54	49	64	158	136	64	694	151	32	0	36	60	130	190	160	53	17	1829	85	315	32	570	558	401	198	524	77	0	0	67	146	1322	235	26	33	94	178	312	897	1462	98	41	362	399	149	834	211	218	230	74	103	78	91	220	578	61	180	263	0	106	1134	44	593	913	182	46	302	261	79	193	1025	217	156	114	103	145	128	1396	620	26	82	217	744	259	69	270	93	1703	155	448	50	164	78	0	92
CMSS1	21	4	89	9	83	44	34	44	15	50	197	3	36	48	1	32	0	45	277	164	57	0	13	10	145	1	14	8	49	0	29	37	122	94	109	27	88	36	23	40	43	3	17	61	16	97	8	112	32	9	40	2	56	24	143	89	26	0	0	55	102	59	0	11	116	109	33	61	19	162	36	8	24	1	79	128	15	0	64	117	0	18	2	25	54	19	0	0	0	0	0	0	0	0	0	17	64	104	26	25	29	57	51	22	67	44	79	136	61	17	84	70	64	35	14	116	20	215	38	91	31	18	43	12	15
CMTM1	143	47	161	117	28	65	37	48	69	18	197	90	451	168	121	170	93	115	54	96	154	181	55	23	96	3	67	277	20	0	23	64	79	90	90	77	73	67	32	51	78	49	30	1	182	116	24	130	34	75	83	191	92	96	75	35	208	39	85	89	89	96	110	70	144	222	129	123	86	561	30	39	199	118	111	63	85	79	97	117	321	76	21	79	37	45	98	9	21	0	98	181	224	146	188	178	81	77	109	223	149	72	125	21	171	134	173	89	160	73	104	79	81	125	80	126	73	119	185	86	86	98	77	264	66
CMTM2	0	2	0	2	3	6	2	4	1	6	8	2	8	20	0	0	0	0	0	0	0	0	0	0	31	0	0	0	13	98	0	0	0	0	5	0	0	2	0	0	3	0	0	0	0	0	0	7	0	25	0	37	0	11	0	10	0	0	0	1	0	10	0	0	15	2	1	20	7	0	3	2	44	2	3	0	5	0	0	0	0	2	0	0	0	0	0	0	0	0	17	108	0	0	0	37	0	0	0	7	10	12	7	0	13	11	5	8	0	2	1	0	3	0	11	0	14	0	1	4	7	0	0	0	0
CMTM3	317	271	480	175	326	462	420	211	392	507	664	478	518	363	73	583	16	407	382	399	809	312	466	272	492	250	269	445	197	150	287	192	283	145	380	421	581	123	123	80	172	198	189	119	317	269	314	144	201	277	276	365	262	452	597	619	500	277	0	432	332	514	137	256	549	486	242	778	567	701	347	89	444	310	334	347	338	384	347	656	399	215	86	467	72	74	70	420	141	169	565	18	246	672	0	525	553	482	260	515	221	191	539	172	409	224	355	338	184	136	393	319	341	269	352	661	184	358	245	326	97	592	69	128	464
CMTM4	27	16	54	12	15	12	0	7	6	57	11	0	11	0	0	0	0	42	25	0	176	0	0	0	92	0	0	16	1	0	0	3	0	0	41	47	21	11	34	13	0	0	0	0	8	0	101	9	0	0	2	3	0	5	11	21	38	0	0	36	5	0	17	0	22	10	0	35	40	0	30	21	0	2	2	24	64	34	3	34	0	2	0	8	0	0	0	0	0	2	0	0	0	0	0	27	0	0	6	0	4	4	0	3	24	0	30	94	25	0	62	7	11	0	3	15	11	0	2	17	21	0	0	0	17
CMTM5	0	0	0	0	0	0	0	0	0	0	0	0	0	0	2	0	0	0	0	0	0	0	0	0	0	0	0	0	0	0	0	0	0	0	0	0	0	0	0	0	0	0	0	0	0	0	0	0	0	0	0	0	0	0	0	0	0	0	0	0	0	0	0	0	0	0	0	10	0	0	0	0	0	0	0	0	0	0	0	0	0	0	0	0	0	0	0	0	0	0	0	0	0	0	0	0	0	0	0	0	0	0	0	0	0	0	0	0	0	0	0	0	0	0	0	0	0	0	0	0	0	0	0	0	0
CMTM6	370	188	587	229	665	486	602	319	982	598	961	320	851	360	100	198	92	546	583	913	320	557	188	260	449	3	143	508	256	1	162	213	165	236	310	509	437	559	321	237	384	267	165	155	452	465	652	310	230	91	440	530	832	413	948	531	446	917	157	453	551	644	188	501	361	320	538	1261	857	815	459	156	603	394	659	420	500	535	332	363	1100	314	448	289	1	180	0	92	194	557	815	378	375	967	0	401	370	619	305	403	303	317	573	938	502	267	506	489	211	200	803	192	360	457	425	1085	216	783	361	523	114	614	153	29	815
CMTM7	127	26	117	52	121	183	123	55	110	113	101	139	100	33	0	113	0	58	164	139	85	489	118	69	58	32	165	42	70	0	81	64	55	118	125	58	258	178	34	30	49	38	41	46	90	50	165	105	72	75	149	123	94	84	379	187	159	160	258	105	148	179	8	12	119	78	97	335	195	177	77	26	211	40	166	91	60	25	173	123	249	101	24	150	8	118	0	63	0	0	174	61	0	96	1	91	58	84	94	183	47	77	220	68	167	62	97	83	65	29	170	80	102	60	106	223	119	117	112	79	40	222	0	0	130
CMTM8	23	12	0	0	15	5	40	20	5	6	15	0	8	0	12	0	128	1	0	0	0	0	0	54	9	0	0	0	17	0	0	5	31	0	8	21	4	0	0	59	19	0	0	39	2	0	112	25	12	30	4	0	0	0	14	3	0	0	0	0	49	28	0	0	59	10	0	12	0	68	0	0	11	8	4	6	0	71	0	0	0	1	0	43	0	0	0	56	0	0	0	0	0	0	0	0	0	0	0	1	0	7	3	0	12	7	1	4	28	0	3	0	0	0	13	12	0	32	5	4	0	23	0	0	0
CMTR1	562	263	667	473	434	330	584	438	756	1033	1596	1355	1066	490	152	939	376	692	1027	1384	386	648	103	1153	656	285	675	748	559	51	156	287	136	284	379	739	792	387	178	6	276	248	220	96	378	344	579	2032	245	491	307	801	671	681	664	924	535	1330	425	568	405	781	175	466	684	558	553	855	1039	965	624	248	804	842	520	1223	576	1232	480	358	155	468	375	566	575	186	183	1076	1129	22	850	196	403	833	584	730	540	739	392	616	805	652	721	345	894	456	659	1204	1161	367	531	659	612	479	560	1424	391	1285	544	694	201	480	255	0	392
CMTR2	244	217	140	157	246	344	297	172	243	221	314	115	612	367	97	180	0	460	627	253	91	159	143	115	583	280	223	143	184	0	67	146	130	81	234	195	203	170	94	0	193	101	162	179	257	53	228	292	91	273	232	309	97	268	591	376	218	169	0	312	98	344	0	103	240	249	173	465	148	634	272	44	285	213	335	281	378	345	198	346	1364	235	155	118	139	108	64	251	485	0	986	163	140	481	0	477	173	275	235	255	152	154	268	167	261	182	289	201	225	109	390	101	221	317	261	345	152	375	232	303	34	250	237	0	655
CMYA5	15	34	0	4	1	2	0	12	4	0	83	1	43	0	0	13	0	7	3	2	10	0	0	0	17	2	107	42	20	0	0	25	61	0	13	22	16	0	4	0	11	13	2	0	15	0	0	36	7	0	0	0	0	7	0	0	0	1	0	3	2	0	0	0	2	0	0	26	3	0	4	16	0	32	5	7	55	0	19	0	0	12	0	14	0	10	0	68	0	0	0	125	0	0	0	99	45	2	29	3	20	25	10	0	18	22	9	33	57	6	12	0	1	31	0	0	7	2	24	12	6	0	0	0	12
CNBD1	0	0	0	0	1	0	0	0	0	0	0	0	0	0	0	0	0	0	0	0	0	0	0	0	0	0	0	0	0	0	0	0	0	0	0	0	0	0	0	0	0	0	0	0	0	0	0	0	0	0	0	0	0	0	0	0	0	0	0	0	0	0	0	0	0	0	0	0	0	0	0	0	0	0	0	0	0	0	0	0	0	0	0	0	0	0	0	0	0	0	0	0	0	0	0	0	0	0	0	0	0	0	0	0	0	0	0	0	0	0	0	0	0	0	0	0	0	0	0	0	0	0	0	0	0
CNBD2	0	1	0	0	18	0	0	1	0	0	0	0	0	0	0	0	0	0	0	0	0	0	0	0	0	0	0	0	0	0	0	0	0	0	0	0	0	0	0	0	0	0	0	0	0	0	0	0	0	17	0	0	0	0	0	11	0	0	0	0	0	0	28	0	6	0	0	0	0	42	0	0	0	0	0	0	0	0	0	0	0	0	0	0	0	0	0	0	0	0	0	0	0	0	2	0	0	0	0	0	20	0	7	0	1	0	0	0	0	0	0	0	0	0	0	0	0	0	0	0	0	0	0	0	0
CNBP	1231	851	1418	696	1363	2092	1494	753	1387	1545	2010	1186	2053	821	477	1456	547	1519	2237	1734	1893	1480	757	717	1266	825	1046	1147	690	106	844	1304	1150	1292	1868	1897	1792	1182	1062	647	886	589	572	439	1938	1210	2046	1423	698	1318	1535	2783	1585	1286	3312	2718	1617	1932	453	1602	1426	1825	1031	1176	2354	1115	1355	2278	1733	1504	1719	352	1541	798	1570	1605	1328	2771	1121	1994	1498	1155	1040	885	1010	529	275	1782	2026	202	726	768	525	1960	490	939	1775	1540	993	1713	648	1059	1997	1583	1809	919	1459	1987	772	474	1965	971	1579	1399	1416	1953	641	2196	1317	2187	369	1076	1009	217	1774
CNDP1	0	1	0	2	0	0	0	0	8	0	0	0	0	0	0	0	0	0	0	0	0	0	0	0	0	0	0	0	0	0	0	0	0	0	0	0	0	0	0	0	0	0	0	0	0	0	0	0	0	0	0	0	0	0	0	0	0	0	0	0	0	0	0	0	0	0	0	0	0	0	0	0	0	0	0	0	0	0	0	0	0	0	0	81	0	0	0	0	0	0	0	0	0	0	0	0	0	0	0	0	0	0	0	0	1	0	0	0	0	0	0	0	0	0	0	0	0	0	0	6	0	0	0	0	0
CNDP2	719	353	615	452	482	641	536	503	784	717	1382	884	964	188	105	1262	377	776	1647	1836	715	454	350	710	394	318	733	486	276	21	343	395	387	409	682	506	554	597	222	145	287	341	150	76	265	361	651	1387	265	666	502	402	542	335	1034	971	610	398	0	757	485	917	298	277	593	484	785	923	610	1814	682	221	678	397	647	960	589	504	426	663	777	362	265	235	318	153	75	987	1150	109	585	771	618	582	16	847	593	610	599	570	441	421	984	466	696	339	597	824	551	248	740	440	402	630	528	1035	342	1300	651	802	138	383	91	72	629
CNEP1R1	77	43	85	55	58	91	81	48	77	90	75	122	68	168	2	18	0	92	197	151	210	116	45	37	32	1	27	0	15	0	45	33	49	61	65	72	169	29	30	3	46	51	17	41	30	1	86	48	22	58	106	97	203	33	148	51	40	340	0	90	41	67	0	19	53	76	67	39	59	7	70	9	30	55	35	76	42	80	83	43	15	53	47	61	0	6	2	14	202	188	72	0	0	0	0	124	79	185	67	66	27	48	60	78	66	50	74	33	33	9	102	3	78	41	109	201	38	68	167	66	11	144	0	0	75
CNFN	0	0	0	0	0	0	0	0	0	0	0	0	15	0	0	0	0	0	0	0	0	0	0	0	0	0	0	0	0	0	0	0	0	0	0	0	0	0	0	0	0	0	2	0	0	0	0	0	0	0	0	0	0	0	0	0	0	0	0	0	0	0	0	36	2	0	0	0	0	0	0	3	0	0	0	0	0	0	0	0	0	0	0	0	0	0	0	0	0	0	0	0	0	0	0	0	0	0	0	11	8	0	0	0	0	0	0	0	0	0	0	0	0	0	0	0	0	0	0	0	0	0	0	0	0
CNGA1	0	0	0	0	0	0	0	1	0	0	0	0	0	0	0	0	0	0	0	0	0	0	0	0	0	0	0	0	0	0	0	0	0	0	0	0	0	0	0	0	0	0	1	0	0	0	0	0	0	0	0	0	0	0	0	0	0	0	0	0	0	0	0	0	0	0	0	0	0	0	0	0	0	0	0	0	0	0	0	0	0	0	5	0	0	0	0	0	0	0	0	0	0	0	0	0	0	0	0	0	17	0	3	0	0	0	0	0	0	0	0	0	0	0	0	0	0	0	0	0	0	0	0	0	0
CNGA2	0	0	0	0	0	0	0	0	0	0	1	0	0	0	0	0	0	0	0	0	0	0	0	12	0	0	0	0	0	0	0	0	0	0	0	0	0	0	0	0	0	0	0	0	0	0	0	7	0	0	0	0	0	0	0	0	0	0	0	0	0	0	0	0	0	0	0	0	0	0	0	2	0	0	0	2	0	0	0	0	0	0	0	0	0	0	0	0	0	30	0	0	0	0	0	0	0	0	0	0	0	0	0	0	0	1	0	0	0	0	1	0	0	0	0	0	0	0	0	0	0	0	2	0	0
CNGA3	0	0	0	0	0	0	0	0	0	0	0	0	0	0	0	0	0	0	0	0	0	0	0	0	0	0	0	0	0	0	0	0	0	0	0	0	0	0	0	0	0	0	0	0	0	0	0	0	0	0	0	0	0	0	0	0	0	0	0	0	0	0	0	0	0	0	0	0	0	0	0	1	0	0	0	0	0	0	0	0	0	2	0	0	0	0	0	0	0	0	0	0	0	0	0	0	0	0	1	0	3	0	0	0	0	0	0	0	0	0	4	0	0	0	8	0	0	0	0	0	0	0	0	0	0
CNGA4	0	0	1	0	0	0	0	0	0	1	15	0	0	0	0	0	0	10	67	0	0	0	0	0	0	0	0	0	0	0	0	5	0	0	0	0	0	0	0	0	0	0	3	0	0	0	0	50	0	0	0	0	0	2	0	0	0	0	0	0	0	0	0	0	2	1	0	0	0	0	9	1	0	3	2	15	0	11	0	0	0	0	0	0	0	0	0	0	0	0	0	2	0	0	0	0	0	45	4	0	0	0	0	1	0	0	0	11	5	3	20	0	3	0	0	34	3	0	28	0	0	0	0	0	76
CNGB1	13	6	1	2	17	27	1	8	10	7	18	0	0	0	0	0	0	0	0	4	0	0	0	0	0	2	0	0	5	0	0	1	0	1	0	0	2	0	0	2	0	0	0	3	0	0	0	0	0	0	0	0	0	0	0	0	0	0	0	3	0	0	0	0	0	0	0	1	1	0	0	0	0	0	0	0	0	0	0	0	0	3	0	3	5	1	0	0	0	0	0	0	0	0	0	0	1	1	0	0	0	0	0	0	1	0	0	0	0	0	0	0	0	0	0	0	3	0	12	0	0	3	1	3	0
CNGB3	0	0	0	1	0	0	0	0	0	0	0	0	0	0	0	19	0	0	0	0	0	0	0	0	0	0	0	0	0	0	0	0	0	0	0	0	0	0	0	0	0	0	10	0	0	0	0	0	3	0	0	0	222	0	0	0	0	0	0	0	0	0	0	0	0	1	0	0	0	0	0	3	0	0	0	0	0	0	6	0	0	4	0	0	0	0	0	0	0	0	0	0	0	0	0	0	0	0	0	0	0	0	0	0	0	0	0	0	0	0	0	0	0	0	0	0	0	0	0	0	0	0	0	0	0
CNIH1	97	110	200	62	87	182	185	50	101	31	79	55	406	25	0	185	0	180	314	142	487	37	15	64	26	164	119	46	39	0	138	132	132	115	74	138	165	37	86	0	89	28	56	51	337	163	134	35	129	48	230	130	64	18	368	241	243	166	0	135	48	52	125	89	164	47	83	166	186	341	149	3	153	2	162	140	290	162	86	235	427	120	72	79	0	29	0	0	132	0	20	92	376	71	76	154	78	122	291	172	81	92	150	225	173	105	229	31	103	78	279	22	38	111	80	76	13	224	183	134	29	68	64	0	205
CNIH2	1	0	0	1	0	2	9	0	0	0	0	4	0	0	0	0	0	0	13	0	7	0	0	0	27	0	46	31	0	0	0	0	0	0	0	0	18	0	3	0	15	0	0	0	2	0	0	0	0	0	0	0	0	70	17	0	0	0	0	8	2	0	0	7	0	4	18	1	0	0	7	0	12	0	6	6	0	0	0	41	0	8	16	0	0	0	0	64	0	0	33	0	0	0	0	0	0	14	0	0	0	9	14	0	10	6	3	12	7	0	13	10	3	0	0	0	0	0	1	8	0	0	0	0	0
CNIH3	0	0	16	0	0	4	0	0	0	0	0	0	0	0	0	0	0	0	0	0	0	0	0	0	0	0	0	0	0	0	0	0	0	0	0	0	0	0	0	0	1	0	0	1	0	0	0	0	0	0	0	0	0	0	0	0	0	0	0	0	4	0	21	0	0	0	0	19	0	0	0	3	0	0	0	0	0	0	0	0	0	0	0	0	0	0	0	0	0	0	0	0	0	0	0	0	0	0	0	0	0	0	0	0	5	0	0	0	0	0	5	0	0	9	0	0	0	0	0	0	0	0	0	0	0
CNIH4	58	15	125	73	55	140	77	67	24	144	179	114	128	0	0	48	0	58	156	111	218	49	105	33	31	0	38	21	57	0	20	28	59	27	37	134	23	60	31	0	52	79	22	106	32	0	31	22	24	0	50	48	50	104	52	118	65	150	43	112	83	52	8	129	46	119	19	132	31	96	59	4	68	22	78	108	62	71	42	63	3	54	40	74	259	15	0	172	340	0	6	0	35	53	137	91	100	98	48	74	4	45	167	64	88	57	41	62	143	36	90	19	50	74	49	148	31	24	53	62	4	206	13	0	97
CNKSR1	36	0	0	4	0	7	6	4	0	1	0	2	24	0	0	0	0	0	26	0	0	0	0	32	0	0	1	0	28	0	0	0	0	0	0	0	0	7	23	0	0	0	0	0	0	0	1	10	0	0	0	0	0	0	0	0	0	0	0	2	3	2	0	0	0	6	0	18	0	0	6	7	0	0	0	27	0	0	0	0	0	5	0	0	26	2	0	0	0	0	0	0	0	0	17	0	85	61	7	11	30	5	0	8	7	0	10	22	7	2	15	0	16	8	8	4	0	0	2	0	0	0	0	0	0
CNKSR2	33	7	80	10	20	11	55	18	81	67	27	0	35	0	0	1	0	1	119	0	50	66	0	35	48	0	42	0	2	0	19	10	23	0	17	0	49	1	6	0	54	16	23	3	63	0	17	104	16	12	16	2	57	22	194	139	15	0	0	21	23	13	0	26	151	3	62	60	0	14	3	30	1	53	22	34	54	0	22	0	0	14	27	66	12	4	0	0	60	0	0	0	0	65	0	42	180	71	16	22	43	31	32	0	57	25	3	0	59	12	61	12	30	11	7	19	0	59	15	58	61	47	1	0	0
CNKSR3	0	0	0	0	0	0	0	0	0	0	0	1	1	0	0	1	0	0	0	0	0	0	0	0	0	0	0	1	0	0	0	0	0	0	1	1	0	0	0	0	0	3	0	0	0	0	0	0	0	0	0	0	0	0	0	0	0	0	0	0	0	0	0	0	0	0	0	0	0	0	0	3	0	0	0	0	0	0	26	0	0	0	0	0	0	0	0	0	0	0	4	0	0	0	0	0	0	0	0	0	13	0	0	0	7	5	0	0	0	0	8	0	0	0	0	0	0	0	0	0	0	0	0	0	0
CNN1	0	0	0	0	0	0	0	0	0	0	0	0	0	0	0	0	0	0	0	0	0	0	0	0	0	0	0	0	0	0	0	0	0	0	0	0	0	0	1	0	0	0	0	0	0	0	0	0	0	0	0	0	0	0	0	0	0	0	0	0	0	0	0	0	0	0	0	0	0	0	0	0	0	0	0	0	0	0	0	0	0	0	0	0	0	0	0	0	0	0	0	0	0	0	0	0	0	0	0	0	0	0	0	0	0	0	0	0	0	0	0	0	0	0	0	0	0	0	0	0	0	0	0	0	0
CNN2	2332	1215	3189	873	2473	2302	2297	655	1877	1405	3399	2468	3360	1809	647	2523	1242	3022	4941	2890	3931	2989	2029	1567	1586	836	1688	2073	1223	2235	599	1141	1083	1308	979	1239	2253	635	843	794	870	949	987	176	2608	481	1254	2125	1306	2474	1542	1696	302	2788	5307	3953	1597	1724	552	1543	907	1813	667	1417	1971	2202	2432	3290	2906	2120	2338	699	1651	1158	2383	1918	2815	1527	2377	2577	1288	1494	1117	1916	1087	385	213	1039	1664	729	1946	1041	590	4788	1070	2549	2284	3208	1426	2453	1195	1866	2220	960	2617	1522	2607	2512	1342	616	2428	1185	1698	1558	2861	4088	1200	4589	1926	2542	377	3329	874	511	2728
CNN3	0	3	2	2	0	1	0	2	0	0	0	0	0	0	0	0	0	7	0	0	0	0	0	19	0	0	0	0	0	0	0	0	8	0	1	0	11	0	0	24	0	0	1	0	0	0	0	0	0	0	0	0	0	0	3	6	0	0	0	0	3	0	0	0	45	0	0	28	0	0	9	20	0	0	5	0	0	29	0	0	0	0	0	0	0	0	0	0	0	0	0	0	0	0	0	0	0	0	0	0	0	0	1	0	6	0	13	0	0	0	20	0	16	0	0	0	0	0	0	0	0	0	0	0	38
CNNM1	1	0	2	0	2	0	5	0	9	0	0	0	4	0	0	28	0	0	0	0	0	0	1	5	0	1	0	0	0	0	0	0	0	0	0	0	0	0	0	0	65	0	0	0	0	0	0	5	0	0	0	0	0	0	0	0	0	0	0	0	0	0	0	0	0	0	0	2	0	0	0	0	85	21	2	0	0	0	0	0	0	3	0	0	0	0	0	65	0	0	0	0	0	0	0	76	0	0	6	0	16	0	0	1	7	1	7	0	2	0	3	0	0	0	0	0	0	0	0	8	0	0	0	0	0
CNNM2	146	48	71	165	116	134	132	82	208	200	245	35	86	341	87	364	135	499	194	353	347	394	47	126	225	31	187	109	75	69	127	153	49	0	135	346	85	130	163	17	311	22	28	4	278	5	206	558	92	59	12	70	58	72	146	263	194	196	0	235	110	174	203	66	136	182	79	153	156	148	250	13	291	308	210	141	50	110	19	131	436	224	217	465	98	2	183	1	102	0	162	0	27	160	39	120	105	113	171	82	265	149	186	87	259	203	95	187	259	132	171	184	84	115	129	142	108	192	313	189	203	694	49	0	42
CNNM3	374	126	340	277	304	383	346	123	404	344	324	174	566	63	95	370	29	475	317	176	579	633	195	364	440	371	359	452	194	10	123	170	127	340	420	401	288	125	152	24	261	150	82	55	350	195	244	300	106	207	764	490	453	172	817	517	380	409	114	378	293	243	259	320	516	336	206	668	191	86	277	129	549	232	361	252	333	626	325	215	250	244	286	115	0	61	7	501	437	44	450	328	39	415	0	233	269	296	249	390	167	302	346	360	434	211	374	431	371	208	432	43	207	277	370	550	228	318	344	280	191	458	91	6	388
CNNM4	38	92	157	81	105	91	144	57	237	115	104	84	285	74	43	141	223	129	204	156	61	116	90	158	188	0	66	19	116	0	94	38	56	0	47	96	87	47	41	0	146	56	29	0	132	86	14	73	34	209	121	98	198	65	271	237	226	174	5	134	104	239	66	68	66	155	91	210	207	126	175	47	177	89	163	147	201	94	56	114	0	123	75	35	248	12	0	255	278	0	0	189	205	270	20	203	272	34	55	112	98	106	161	105	148	117	121	162	130	64	198	47	90	137	157	327	120	109	78	100	58	94	35	0	173
CNOT1	2949	1962	3075	2203	2342	2995	2814	1583	2919	2898	4623	3090	4298	2016	1095	3423	1328	4421	5135	5175	3937	3647	2078	1718	2730	1750	2277	3120	1784	1369	1531	2269	2205	3360	3629	2891	3455	2675	1806	1065	1838	1557	1251	797	3802	2004	4203	3863	1578	3211	3474	3314	3995	3007	5866	4328	3064	3423	1278	3535	3025	3344	1594	1909	3298	2960	2638	4124	3174	4195	3376	733	3007	2595	3928	3185	4914	3044	2969	2655	5315	2118	2277	1918	1136	1048	1037	3081	2959	506	3015	1642	1761	3784	1736	2724	2762	3099	2438	3089	1459	2148	3167	1941	3056	2488	3601	2829	2594	1439	3410	1831	2668	2196	2603	4814	1618	4234	2590	3422	964	3470	1512	879	3292
CNOT10	174	155	175	148	208	275	168	145	104	178	155	96	282	36	0	243	253	218	302	168	310	332	41	126	78	3	138	148	55	0	120	114	123	194	216	192	351	90	122	30	43	68	43	97	165	90	108	360	119	126	51	164	177	137	337	288	179	0	0	213	151	152	7	342	174	154	89	217	351	292	156	69	108	83	124	272	179	117	141	89	206	185	76	138	115	71	18	65	403	0	104	199	101	161	0	201	152	166	212	257	109	206	243	72	275	89	189	335	199	81	223	102	118	63	228	178	71	396	149	229	30	198	100	0	277
CNOT11	390	263	389	253	402	455	407	167	353	452	695	323	458	202	194	310	269	431	640	456	630	692	168	206	421	172	147	351	223	0	94	149	120	132	233	385	334	279	256	100	151	194	77	48	263	76	244	560	226	146	342	426	189	384	1005	729	376	217	17	401	317	390	51	170	358	211	307	577	264	615	381	104	320	98	331	323	578	42	335	261	139	259	142	380	223	75	0	1076	295	69	414	254	273	738	93	379	329	445	273	365	220	311	452	262	350	206	595	365	204	122	438	144	402	365	417	591	182	677	311	397	105	348	117	5	246
CNOT2	610	301	620	431	431	768	578	336	721	474	869	547	779	438	264	542	336	768	593	731	692	1171	195	599	340	516	299	455	290	98	219	286	317	324	532	541	566	486	231	107	195	290	254	308	443	415	437	542	349	361	417	448	445	526	1103	776	611	645	198	583	567	445	309	306	664	517	502	941	484	801	509	96	670	250	562	531	757	378	275	445	356	450	447	477	132	189	434	640	675	980	520	379	587	493	569	627	571	507	504	600	384	401	675	363	773	496	612	735	385	286	631	412	451	422	384	906	439	794	509	534	203	712	177	219	889
CNOT3	503	365	534	484	411	710	504	293	532	793	1373	699	749	764	390	1065	269	777	1390	1186	413	1118	310	671	572	316	415	650	493	356	297	453	672	412	779	800	541	331	319	118	306	215	211	0	742	327	643	1638	295	127	478	782	1132	539	1385	881	606	535	107	592	727	536	86	558	653	639	734	1171	912	506	684	225	732	423	498	721	1148	502	633	752	1500	483	374	479	169	159	86	722	925	189	562	378	289	755	284	575	312	825	590	654	549	622	959	463	803	447	529	640	789	385	667	534	433	692	677	1231	286	1161	640	665	190	414	231	251	628
CNOT4	469	201	465	310	300	527	437	285	253	238	620	446	631	431	138	385	280	669	938	231	498	270	188	299	288	58	201	379	243	676	316	446	260	382	318	636	486	486	197	128	213	216	182	332	379	85	564	489	251	270	329	427	399	444	747	529	647	346	311	509	442	461	123	352	460	438	235	598	405	880	620	103	714	558	501	496	489	499	469	495	694	286	360	396	111	194	136	576	866	396	365	589	156	342	24	430	554	397	503	709	304	297	720	412	596	308	487	512	436	301	537	364	337	420	391	746	346	640	487	554	227	297	462	0	655
CNOT6	531	376	625	307	336	592	435	240	469	432	784	498	667	653	88	1192	25	815	528	571	1312	245	711	330	271	315	336	374	174	164	413	279	307	216	219	729	685	103	309	611	431	207	151	319	613	509	611	378	187	337	559	374	481	437	845	759	419	43	3	434	455	572	383	248	364	512	348	1177	299	166	415	108	679	218	506	555	459	429	307	469	683	552	500	426	208	140	503	246	678	481	623	397	145	578	371	371	373	509	467	351	239	363	679	294	603	297	459	453	336	299	803	237	328	322	577	597	186	704	690	545	324	784	274	20	596
CNOT6L	2052	1276	2461	1363	3473	2333	2930	1545	4521	3537	3621	2061	3167	1456	941	2564	1135	2981	2706	3243	2440	2076	1390	1527	3066	798	960	2151	1499	825	1308	1263	1349	1419	4117	2304	3258	1317	1236	922	3414	1235	715	1318	2469	6527	3225	1582	1076	1445	3027	2721	4478	1852	3711	2873	2393	2866	762	2961	3285	3362	1784	1453	4263	3078	2474	8426	2934	1705	2138	826	4390	1914	3715	2223	4662	5000	2660	2258	2563	1799	2204	1925	391	958	827	1947	1578	1458	1776	1991	429	2765	1329	2085	1793	2297	2098	3940	1247	1447	2050	2309	2272	1972	2567	2311	1916	1222	2951	598	1495	2247	2131	5348	1225	2512	2550	3090	983	3275	1219	684	3711
CNOT7	378	325	432	219	330	608	416	231	400	341	451	336	653	199	86	222	88	447	690	395	535	313	242	267	173	285	195	220	196	162	297	252	393	281	351	352	380	198	173	375	189	110	217	235	339	646	441	350	198	206	560	490	284	314	588	788	359	361	0	545	273	445	141	195	347	269	313	691	336	607	376	45	639	234	431	352	131	327	298	407	83	389	474	339	97	101	0	192	0	409	115	197	263	538	352	307	336	362	315	479	223	306	547	232	430	295	382	591	258	169	532	163	358	254	301	352	87	596	333	559	101	325	286	172	281
CNOT8	625	256	556	290	422	540	469	312	470	571	533	421	818	633	268	273	70	494	754	828	456	723	194	392	331	70	512	204	274	183	224	338	223	96	644	325	515	317	292	315	376	250	233	427	498	231	314	359	165	256	480	336	462	546	1023	867	487	277	192	726	342	663	191	364	558	587	552	1024	846	756	506	61	791	471	560	407	661	548	623	364	182	458	314	333	63	115	26	442	845	285	251	456	245	439	308	402	389	544	427	623	231	341	603	360	641	339	536	562	343	255	726	168	539	387	558	1001	281	704	497	486	103	384	238	791	508
CNP	325	190	409	125	315	225	143	284	471	959	938	197	351	230	86	837	77	180	412	871	349	92	101	376	170	203	69	370	249	0	98	134	155	71	102	147	325	135	55	15	171	118	160	6	278	134	267	1081	79	268	194	448	321	251	369	317	127	250	8	304	275	873	6	124	281	289	225	627	497	559	186	46	363	115	174	392	517	455	142	175	618	145	102	155	207	48	87	311	0	0	131	115	90	260	105	265	226	210	160	171	276	179	159	246	193	127	188	565	275	64	209	240	410	290	132	321	113	956	146	337	34	452	255	0	176
CNPPD1	213	174	241	195	264	277	311	141	145	309	434	290	397	171	158	126	35	300	216	360	290	194	197	169	269	71	112	324	93	109	78	67	42	220	325	267	167	204	123	142	74	91	39	50	196	120	213	254	103	242	174	378	465	122	440	156	226	82	37	175	196	214	14	92	202	332	174	352	275	434	198	35	388	81	155	180	189	207	96	388	740	191	141	166	0	88	0	249	276	9	211	45	16	463	275	127	339	142	145	281	46	150	180	159	223	118	182	279	134	65	230	160	184	208	149	352	131	432	213	213	66	327	19	89	293
CNPY1	0	0	0	0	0	0	0	0	0	0	0	0	0	0	0	0	0	0	0	0	0	0	0	0	0	0	0	0	0	0	0	0	0	0	0	0	0	0	0	0	0	0	0	0	0	0	0	0	0	0	0	0	0	0	0	0	0	0	0	0	0	0	0	0	0	0	0	0	0	0	0	0	0	0	0	0	0	0	0	0	5	0	0	0	0	0	0	0	0	0	0	0	0	0	0	0	0	0	0	0	0	0	0	0	0	0	0	0	0	0	0	0	0	0	0	0	0	0	0	0	0	0	0	0	0
CNPY2	79	86	169	91	177	112	130	86	211	193	269	174	203	113	11	232	261	189	252	225	542	189	124	149	51	86	175	109	70	134	107	52	85	20	183	73	124	128	118	28	41	20	42	13	217	86	106	222	111	80	111	189	146	335	307	144	144	179	63	90	141	77	101	50	240	198	110	278	79	286	116	25	104	120	159	119	93	103	100	162	0	112	91	63	0	42	0	361	0	363	161	0	0	139	207	152	261	187	103	173	81	170	149	182	147	72	183	189	226	51	162	46	233	101	163	217	90	368	110	100	60	167	34	10	208
CNPY3	320	209	396	287	292	496	526	184	344	484	490	435	562	145	256	441	70	396	495	416	661	326	368	516	375	292	160	402	184	403	154	325	356	109	407	295	482	234	278	38	146	249	88	27	257	86	433	463	153	369	420	795	160	471	1056	699	409	475	167	375	312	423	146	335	298	344	396	584	426	379	366	184	443	255	376	350	326	380	245	391	162	394	228	360	169	66	0	470	147	114	608	223	18	560	239	288	346	431	474	441	257	321	613	237	418	173	328	491	265	140	615	328	286	291	458	606	238	557	365	376	179	232	113	120	496
CNPY4	41	96	115	68	60	97	96	56	93	37	201	22	157	28	0	0	4	165	86	33	50	131	50	72	123	0	5	121	100	0	8	21	82	0	16	93	91	167	87	80	7	82	12	3	92	65	90	102	25	101	37	8	110	84	160	109	146	95	0	91	59	77	34	116	209	106	52	321	61	151	62	30	44	6	59	41	9	80	18	128	2372	36	43	86	46	19	0	236	188	0	116	215	22	48	0	31	76	75	51	116	34	67	115	4	105	37	96	66	78	43	96	1	71	34	65	208	70	42	82	112	25	68	0	2	157
CNR1	0	0	0	0	1	0	0	0	0	5	0	0	0	0	0	0	0	0	0	0	0	0	0	0	0	0	0	0	0	0	0	0	0	0	0	0	0	0	0	0	0	0	0	0	0	0	0	1	0	0	0	0	0	0	0	0	0	0	0	0	0	0	0	0	0	0	0	0	0	0	0	20	0	0	0	0	0	0	0	0	0	2	0	0	0	0	0	0	0	0	0	0	0	0	0	0	0	0	0	0	0	0	0	0	0	0	0	0	0	0	0	0	10	0	0	0	0	0	0	0	0	0	0	0	0
CNR2	11	0	0	0	0	7	3	12	0	10	0	78	19	0	0	0	0	12	0	0	0	0	0	48	0	0	0	0	11	0	0	19	2	0	0	1	39	0	1	5	0	10	6	0	0	0	5	6	6	0	32	0	1	29	9	11	0	0	0	0	0	7	30	0	1	25	0	0	0	0	34	0	21	0	78	9	0	0	0	0	0	7	0	124	0	0	0	0	0	0	0	0	0	0	0	0	0	43	0	21	1	1	0	0	13	9	2	0	1	0	2	41	12	11	6	1	0	6	3	15	9	0	0	0	0
CNRIP1	0	0	0	0	0	0	0	0	0	0	0	0	0	0	0	0	0	0	23	0	0	0	0	0	0	0	0	0	0	0	0	4	0	0	1	0	0	0	0	0	0	0	0	1	0	0	0	0	0	0	0	0	0	0	0	0	0	0	0	0	0	0	0	0	0	0	0	0	0	0	0	0	0	0	0	0	0	0	0	0	0	0	0	0	0	0	0	0	0	0	0	0	0	0	0	0	0	0	11	0	0	0	7	0	0	0	0	0	0	0	0	0	0	0	0	0	0	0	0	0	0	0	0	0	0
CNST	582	368	412	177	265	379	259	179	296	475	565	664	399	440	58	395	45	689	515	349	178	434	156	215	410	556	338	345	314	0	216	310	283	230	216	389	568	278	162	115	149	154	139	63	322	328	482	399	258	178	638	470	311	379	926	604	492	1082	269	298	428	237	190	322	375	422	400	501	556	748	288	96	521	375	402	378	427	535	587	477	344	244	366	270	269	105	40	1075	307	166	6	116	50	707	371	529	855	230	310	606	294	233	683	266	530	318	367	426	455	217	405	209	326	238	291	666	232	436	377	468	220	1387	114	749	303
CNTD1	1	2	0	0	0	0	0	5	0	2	0	0	0	0	0	0	0	0	0	0	0	0	0	0	0	0	0	0	0	0	2	0	0	0	0	0	0	0	0	0	0	0	0	0	0	0	0	8	0	0	0	0	0	0	0	0	0	0	0	0	0	0	0	0	0	0	0	0	0	0	0	0	0	0	0	0	0	0	3	45	0	1	0	0	0	0	0	0	0	0	0	0	0	0	0	0	0	0	0	0	0	0	2	0	0	0	0	0	0	0	3	0	0	0	0	0	1	0	0	0	0	0	0	0	0
CNTD2	0	0	9	3	0	0	0	0	1	0	0	0	0	0	0	0	0	0	0	0	0	0	0	0	0	0	0	0	0	0	0	0	0	0	0	1	0	0	0	0	0	0	0	0	0	0	0	16	7	0	0	0	0	0	0	0	0	0	0	21	0	0	0	0	0	0	0	0	0	0	0	13	0	0	0	0	0	0	50	0	0	8	0	0	0	0	0	0	0	0	0	0	29	0	0	0	0	0	2	13	0	0	0	0	6	2	0	0	16	0	1	0	0	0	0	16	1	0	0	2	0	0	0	0	0
CNTF	0	0	0	0	0	3	0	0	0	0	0	0	0	0	0	0	0	4	4	0	0	0	0	0	0	0	0	0	0	0	0	0	0	0	0	0	0	0	0	0	0	0	0	0	0	0	0	0	0	0	0	0	0	0	0	0	0	0	0	0	0	0	0	0	0	0	0	10	0	0	0	0	0	0	2	0	0	0	0	0	0	0	0	0	0	0	0	0	0	0	0	0	0	0	0	0	0	0	0	0	0	0	0	0	0	0	0	0	0	0	0	0	0	0	12	0	0	0	0	0	0	0	0	0	0
CNTFR	0	0	0	0	0	0	0	0	0	0	0	0	0	0	0	0	0	0	0	0	0	0	0	0	0	0	0	0	0	0	0	0	0	0	0	0	0	0	0	0	0	0	0	0	0	0	0	0	0	0	0	0	0	0	0	0	0	0	0	0	0	0	0	0	0	0	0	0	0	0	0	0	0	0	0	0	1	0	0	0	0	0	0	0	0	0	0	0	0	0	0	0	0	0	0	0	0	0	0	0	0	0	0	8	0	0	0	0	0	0	0	0	0	0	0	0	0	0	0	0	0	0	0	0	0
CNTFR-AS1	0	0	0	0	0	0	0	0	0	0	0	0	0	0	0	0	0	0	0	0	0	0	0	0	0	0	0	0	0	0	0	0	0	0	0	0	0	0	0	0	0	0	0	0	0	0	1	0	0	0	0	0	0	0	0	0	0	0	0	0	0	0	0	0	0	0	0	0	0	0	0	0	0	0	0	0	0	0	0	0	0	0	0	0	0	0	0	0	0	0	0	0	0	0	0	0	0	0	0	0	0	0	0	0	0	0	0	0	0	0	0	0	0	0	0	0	0	0	0	0	0	0	0	0	0
CNTLN	5	10	0	13	0	16	3	8	0	3	132	45	0	0	5	0	1	23	9	89	0	0	53	1	0	72	7	11	16	0	5	2	1	0	70	1	0	11	1	2	1	3	1	9	7	0	0	16	18	1	71	1	0	0	90	1	0	0	0	7	10	1	121	26	17	0	0	0	0	0	0	2	0	0	16	18	0	0	5	36	0	1	0	0	0	0	0	0	0	1	2	7	0	53	0	0	1	13	34	8	5	0	13	73	58	2	1	20	17	0	31	2	15	2	1	4	21	116	33	30	1	2	0	1	43
CNTN1	0	1	0	0	1	0	0	0	0	0	0	0	0	0	0	0	0	0	0	0	0	0	0	0	0	0	1	0	0	1	0	0	0	0	0	0	0	0	0	0	0	0	0	0	0	0	0	5	0	0	0	0	0	0	0	0	0	0	0	0	0	0	0	0	0	0	0	0	0	0	0	2	0	0	0	0	0	0	0	0	0	0	0	0	0	0	0	0	0	0	0	0	0	0	0	0	0	0	0	0	0	0	0	2	0	0	0	0	3	0	0	0	0	0	0	0	1	0	0	0	0	1	17	0	0
CNTN2	0	5	0	2	1	1	0	1	0	0	0	0	0	2	0	0	0	0	0	0	0	0	0	0	0	0	1	0	0	0	0	0	0	0	0	0	1	0	0	0	13	0	0	0	0	0	0	11	0	0	0	0	0	0	0	0	0	0	0	0	0	0	0	0	0	0	0	0	0	0	0	5	0	0	0	0	0	0	0	0	0	0	0	0	1	0	0	0	0	0	0	0	0	0	0	0	0	0	0	0	0	0	0	0	0	0	0	0	0	4	0	0	0	1	0	11	0	0	0	0	0	0	0	0	0
CNTN3	0	0	0	0	0	0	0	0	0	0	0	0	0	0	0	0	0	0	0	0	0	0	0	0	0	0	0	0	0	0	0	0	0	0	0	0	0	0	0	0	0	0	0	0	0	0	0	0	0	0	0	0	0	0	0	0	0	0	0	0	0	0	0	0	0	0	0	0	0	0	0	2	0	0	1	0	0	0	0	0	0	0	0	0	0	1	0	0	0	0	0	0	0	0	0	0	0	0	0	0	0	0	0	4	0	0	0	0	0	0	0	0	0	0	0	0	0	0	0	0	0	0	0	0	0
CNTN4	0	3	0	0	0	0	0	0	0	0	0	0	0	0	0	0	0	0	0	0	2	0	0	0	0	0	0	0	0	0	0	0	0	0	0	0	0	0	0	0	0	0	5	0	0	0	0	37	0	0	0	0	0	0	1	0	1	0	0	0	0	0	1	0	0	0	0	0	0	0	0	0	0	0	0	0	0	0	0	0	0	0	0	0	0	0	0	0	0	0	0	0	0	0	0	0	0	0	0	0	0	0	0	0	0	10	0	5	1	0	0	0	0	0	0	0	0	0	2	1	0	0	0	372	0
CNTN4-AS2	0	0	0	0	0	0	0	0	0	0	0	0	0	0	0	0	0	0	0	0	0	0	0	0	0	0	0	0	0	0	0	0	0	0	0	0	0	0	0	0	0	0	0	0	0	0	0	0	0	0	0	0	0	0	0	0	0	0	0	0	0	0	0	0	0	0	0	0	0	0	0	0	0	0	0	0	0	0	0	0	0	0	0	0	0	0	0	0	0	0	0	0	0	0	0	0	0	0	0	0	0	0	0	0	0	0	0	0	0	0	0	0	0	0	0	0	0	0	0	0	0	0	0	0	0
CNTN5	0	0	0	0	0	0	0	0	0	0	0	0	0	0	0	0	0	0	5	0	0	0	0	0	0	0	0	2	0	0	0	0	0	0	0	0	0	0	0	0	4	0	0	0	0	0	0	0	0	0	22	0	0	0	0	0	0	0	0	0	0	0	0	0	0	0	0	0	0	0	0	0	0	0	0	0	0	0	0	0	0	5	0	0	0	0	0	0	0	0	0	0	0	0	0	0	0	0	1	0	0	0	0	7	1	0	0	0	0	0	1	0	0	0	0	0	0	0	0	0	0	0	0	0	0
CNTN6	0	0	0	0	2	0	0	0	0	0	0	0	0	0	0	0	0	0	0	0	0	0	0	0	0	0	42	0	0	0	0	0	0	0	0	0	0	0	0	0	0	0	0	0	0	0	0	4	0	0	0	0	0	0	0	0	0	0	0	0	0	0	0	0	0	0	0	0	0	0	0	1	0	0	1	0	0	0	0	0	0	0	0	0	0	0	0	118	0	0	0	0	0	0	0	0	0	0	13	0	0	0	0	0	0	0	7	0	21	0	0	0	0	0	0	0	0	0	11	0	0	0	0	0	0
CNTNAP1	0	6	2	7	0	12	0	14	8	0	0	0	0	35	0	0	0	0	3	0	0	0	7	0	53	0	0	1	0	0	8	0	0	0	8	1	0	0	3	0	0	0	2	0	21	0	0	21	0	0	1	0	0	7	21	0	0	0	0	0	4	1	0	0	0	0	0	0	0	44	0	0	0	0	10	2	0	0	0	0	0	0	6	0	0	8	0	0	0	0	0	0	0	0	0	0	0	36	10	0	2	0	21	0	5	0	0	5	5	9	2	0	0	6	1	3	1	0	8	10	1	0	0	1	0
CNTNAP2	0	0	0	0	0	1	0	3	0	0	0	0	0	0	0	0	0	0	0	0	0	0	0	0	0	0	0	0	0	0	0	0	0	0	0	0	0	0	0	0	0	0	0	0	0	0	0	0	0	0	0	0	0	0	0	0	14	0	0	0	0	0	0	0	0	0	0	0	0	0	0	4	0	0	1	0	0	0	10	0	0	0	0	0	0	0	0	0	0	0	0	0	0	0	0	0	0	8	0	0	0	0	0	9	0	0	0	16	22	0	0	0	0	0	0	0	0	0	0	0	0	0	0	0	0
CNTNAP3	0	0	0	0	3	0	0	6	4	0	0	0	0	0	0	0	0	0	0	0	0	0	0	0	0	0	0	0	0	0	0	0	0	0	0	0	0	0	0	0	0	0	0	0	0	0	0	13	0	0	0	0	0	0	0	0	0	0	0	0	0	0	0	0	0	0	0	0	0	0	1	40	0	0	1	0	0	0	0	0	0	0	0	0	0	0	0	0	0	0	0	0	0	0	0	0	0	0	0	4	14	0	0	1	2	0	0	0	0	0	8	0	17	0	0	0	0	0	0	0	0	0	0	0	17
CNTNAP3B	1	0	1	1	0	4	0	1	2	1	0	0	1	0	0	0	0	0	0	0	0	0	0	0	0	0	0	0	0	0	0	0	0	0	0	0	0	0	0	0	9	0	0	0	0	0	60	0	0	0	0	0	0	0	1	0	0	0	0	0	0	0	0	0	0	0	0	0	0	0	0	10	0	0	0	0	0	0	0	0	0	0	0	0	0	0	0	0	0	0	0	0	0	0	0	0	0	1	0	0	0	0	16	15	0	0	1	0	0	0	11	0	0	0	0	0	0	0	0	0	0	0	0	0	0
CNTNAP4	4	2	0	0	0	0	1	1	1	0	0	0	0	0	0	0	2	0	0	0	0	0	0	0	0	0	0	0	1	0	0	0	2	0	0	0	0	0	0	0	0	0	0	1	0	2	0	14	0	0	0	0	0	0	0	0	0	0	0	0	0	0	0	0	1	0	0	0	0	0	0	13	0	0	0	0	0	0	0	0	0	0	0	0	0	0	0	0	0	0	0	0	2	0	0	0	0	0	0	0	0	0	0	0	0	0	0	0	0	0	0	0	0	0	0	0	0	0	0	0	0	0	14	0	0
CNTNAP5	3	1	0	0	0	0	0	0	0	0	0	0	0	0	0	0	0	0	12	0	0	0	0	0	0	0	0	0	0	0	0	0	0	0	0	0	0	0	0	0	11	0	0	0	0	0	0	6	0	0	0	0	1	0	0	0	0	0	0	0	0	0	0	0	0	0	0	0	0	0	0	4	0	0	0	0	0	0	0	0	0	0	0	0	0	0	0	0	306	0	0	0	0	0	0	0	0	0	0	0	2	8	0	0	0	0	0	0	5	0	0	0	19	0	12	0	2	0	5	0	0	0	0	0	0
CNTRL	2319	1035	1865	1615	1452	2259	2052	977	1321	1913	2649	2486	2402	2346	1386	2002	1237	2399	3330	3039	2882	2425	1157	1612	1474	1490	1573	1864	1245	1759	963	1965	1311	1658	2298	2143	2226	1774	1482	710	781	731	435	550	1480	661	2008	3616	1195	1806	1275	2262	1701	2552	3352	3045	2450	2369	1339	2502	2455	1376	506	1788	1418	1426	1848	2809	2099	2072	2841	1014	1819	1764	1585	3280	1935	1663	2958	1702	2531	1525	964	2155	1855	763	964	2162	2745	523	2150	685	970	3625	2866	2893	3089	3284	2273	2836	2216	2802	3199	982	3490	1738	2472	3264	3258	1659	2276	2673	1966	2430	2351	3738	1642	3888	2319	2518	1039	1071	337	551	1556
CNTROB	182	96	130	108	80	131	181	79	235	215	418	512	525	245	296	381	42	257	584	405	90	496	223	209	163	74	88	36	166	1	18	86	60	64	253	166	204	124	93	187	105	135	0	37	143	0	38	689	32	355	175	325	329	97	391	109	122	401	2	189	259	104	69	61	68	179	180	204	240	208	154	103	162	129	129	189	257	187	139	204	0	161	32	122	82	51	76	116	222	0	186	20	185	520	75	256	245	220	171	270	215	270	273	227	314	149	242	292	359	114	284	242	218	192	247	205	97	658	211	228	134	174	23	0	51
COA1	155	68	116	58	85	103	143	56	204	118	384	153	125	151	0	252	0	289	203	462	413	32	7	39	68	0	156	50	75	70	47	74	52	79	115	92	221	289	33	0	135	42	24	170	33	230	128	241	175	69	324	223	0	188	167	197	110	0	15	120	112	32	6	15	196	204	151	250	218	187	173	23	61	72	111	98	144	83	105	194	575	100	43	59	249	31	6	224	372	0	371	47	35	143	48	176	181	70	106	41	237	198	221	20	150	130	140	147	124	92	122	46	51	141	41	231	56	385	117	111	20	237	5	273	255
COA3	17	0	65	15	43	27	14	15	46	54	28	34	46	269	0	44	0	36	0	67	0	30	41	99	28	0	67	11	0	0	8	5	0	0	15	80	13	80	7	0	14	2	4	3	26	0	147	14	36	4	72	22	0	27	143	22	4	0	0	20	38	18	16	0	59	34	3	94	117	125	27	3	63	26	59	38	46	77	10	21	0	9	23	26	0	8	0	0	0	0	0	0	0	83	0	5	9	31	16	32	6	10	28	72	26	17	45	40	12	11	53	7	70	19	11	52	5	55	14	38	3	13	30	0	15
COA4	88	55	85	30	40	119	87	40	41	43	74	79	30	15	0	0	0	15	70	42	429	4	0	90	184	95	32	36	22	110	66	31	57	0	48	71	108	75	45	0	64	42	15	20	188	16	199	159	64	166	65	290	45	45	177	169	105	0	0	76	61	42	171	83	89	91	63	127	28	16	58	7	83	18	75	39	29	36	42	28	0	38	45	48	0	22	6	18	0	0	116	0	0	100	0	55	45	102	29	33	31	37	148	55	78	29	69	95	61	29	76	33	49	103	51	66	50	311	28	98	13	3	0	0	58
COA5	105	22	112	88	92	123	111	55	84	120	90	103	167	368	96	315	0	86	271	271	127	141	56	30	257	102	55	27	89	0	36	38	107	44	78	21	130	64	93	48	147	1	16	115	154	0	261	134	45	52	123	166	185	200	146	156	99	5	66	141	83	56	11	176	100	126	137	296	100	127	154	38	82	80	115	119	45	132	218	135	81	98	117	63	0	69	0	0	0	0	23	0	0	114	187	155	43	90	80	168	58	95	162	104	151	42	101	200	83	41	203	31	72	104	135	308	63	153	55	176	16	104	69	0	208
COA6	134	37	157	53	139	123	126	78	51	68	123	221	102	151	139	81	17	170	55	26	201	125	77	37	74	107	102	145	12	0	22	25	201	32	6	102	0	89	100	0	92	76	21	65	168	67	43	89	83	138	245	247	149	111	176	198	56	197	0	73	43	174	0	90	54	41	39	129	252	257	112	24	208	32	75	128	158	32	58	89	294	45	97	125	25	10	0	35	259	0	263	77	38	250	0	111	146	209	85	148	105	77	170	69	110	48	55	169	51	23	199	69	99	92	143	176	75	158	91	109	70	263	72	0	56
COA7	65	34	73	43	63	96	24	26	75	34	94	12	31	0	92	65	0	39	115	51	8	25	0	47	64	0	3	0	23	0	24	37	49	42	42	53	70	61	58	0	31	65	11	0	60	58	106	173	17	55	0	124	0	19	298	83	2	0	16	47	17	32	17	0	57	21	89	75	164	162	86	4	24	43	32	29	16	0	53	43	0	14	0	0	51	15	0	178	0	0	0	0	0	50	0	117	40	46	35	26	69	32	82	122	32	45	46	67	31	27	41	0	89	18	35	149	11	351	21	44	7	19	0	0	1
COASY	141	94	254	122	131	185	140	104	245	191	229	121	328	247	40	193	174	336	444	336	218	222	137	338	198	143	76	256	83	154	88	120	151	27	286	187	138	76	104	42	151	80	53	95	201	123	88	453	51	254	118	214	341	120	558	369	191	0	43	139	158	129	26	157	158	186	151	373	378	160	197	79	377	79	158	164	171	77	239	219	290	177	19	207	65	29	22	30	247	0	96	0	0	370	0	362	120	127	100	209	105	234	210	188	225	113	152	241	265	72	199	193	146	259	216	393	143	475	289	225	19	169	7	0	264
COBL	0	0	0	0	0	1	0	0	0	5	0	7	0	0	0	0	0	0	0	0	0	0	0	0	0	0	0	0	0	0	0	0	0	0	2	0	0	0	0	1	0	0	0	0	0	0	0	12	1	0	0	0	0	0	0	0	0	0	0	22	0	0	0	0	0	0	0	0	0	0	2	10	0	0	0	0	0	0	0	0	0	0	0	0	0	0	0	0	0	0	0	0	0	0	0	0	0	7	0	0	0	0	0	3	1	0	0	0	0	0	35	0	0	0	0	0	4	0	4	1	0	0	0	0	0
COBLL1	0	0	0	0	0	4	3	4	0	0	0	0	0	0	0	1	0	0	4	0	0	0	0	0	0	0	0	32	0	0	0	0	0	0	0	0	0	0	0	0	0	0	0	0	0	0	0	22	0	0	0	0	0	17	0	0	0	0	0	0	0	0	0	0	0	0	0	0	0	0	0	12	5	0	1	0	0	0	3	1	0	0	0	0	0	0	2	29	0	0	0	0	0	0	0	0	0	137	0	0	1	13	0	11	0	0	0	8	4	8	15	0	2	0	0	0	4	19	0	4	0	0	0	0	0
COCH	1	1	2	2	0	0	1	1	0	25	0	0	0	0	0	0	0	0	0	0	0	0	0	0	0	0	1	2	0	0	0	0	9	0	0	0	0	0	0	0	19	0	0	0	0	0	0	0	0	0	0	0	0	0	0	0	1	0	0	0	0	0	0	0	7	25	0	0	0	1	0	10	0	0	5	0	20	0	8	0	0	0	0	0	0	0	0	0	0	0	0	0	0	0	0	0	0	0	6	0	4	7	0	5	0	0	0	16	0	0	7	0	3	9	0	0	0	0	0	19	0	0	0	0	1
COG1	192	68	161	141	132	255	137	64	175	237	355	228	515	140	0	171	67	238	195	281	270	129	438	141	267	272	99	119	52	26	191	155	78	0	317	217	242	223	115	30	124	99	47	74	90	209	222	287	129	169	176	348	301	270	579	399	251	434	47	323	245	109	6	249	375	280	150	380	264	448	262	94	180	92	238	218	274	229	177	222	300	306	84	282	85	82	77	437	227	0	42	151	137	556	315	362	396	311	125	269	91	139	323	135	351	142	299	289	237	187	227	70	151	222	166	309	144	306	176	245	96	27	117	0	197
COG2	244	128	209	176	175	325	332	169	214	308	389	540	492	222	173	256	0	470	342	437	324	334	182	125	373	96	269	180	225	136	211	314	219	138	340	186	518	373	263	84	175	122	226	30	273	482	185	463	157	420	193	261	125	235	694	622	307	768	43	656	368	364	41	289	444	261	311	630	415	292	280	67	255	163	299	270	404	461	189	318	155	237	253	215	4	96	333	344	581	50	381	86	26	446	12	326	361	426	221	333	74	176	415	214	351	192	315	315	250	145	293	104	216	230	271	395	128	458	292	303	76	204	40	0	179
COG3	250	172	171	220	230	293	374	166	196	364	371	313	340	95	27	143	13	552	173	278	121	405	319	171	211	165	121	169	119	256	176	178	308	65	311	345	269	197	181	119	92	104	36	136	648	148	191	432	207	285	343	371	625	217	665	721	236	577	302	222	316	246	180	520	201	405	202	375	244	178	229	114	400	174	267	186	287	326	295	198	298	157	275	240	0	133	51	279	427	0	493	253	0	453	55	336	339	205	382	285	252	330	286	208	364	175	395	623	401	161	254	142	361	286	152	492	196	351	202	347	210	207	87	0	350
COG4	241	83	297	248	264	423	272	111	251	224	451	624	467	423	38	191	43	372	613	378	505	551	239	230	113	642	290	293	148	0	94	76	121	26	185	137	95	39	100	0	190	133	60	54	264	0	80	478	98	456	195	53	117	216	123	226	237	336	15	374	236	182	55	224	125	254	343	491	319	203	316	124	100	231	246	309	444	350	209	240	73	160	127	219	143	67	0	447	945	0	381	84	0	737	130	363	520	417	325	331	299	390	381	122	415	246	278	186	403	237	332	342	295	167	317	402	224	594	299	276	108	211	0	0	173
COG5	609	250	353	468	262	652	914	262	381	375	742	738	553	382	33	410	101	833	529	591	907	410	152	271	368	313	289	509	228	0	383	218	296	106	581	378	346	370	109	100	151	376	151	129	388	177	673	533	227	752	540	404	205	421	490	478	575	135	388	354	707	202	123	327	536	318	396	528	123	666	471	86	425	540	606	768	821	586	205	257	432	402	422	412	53	160	160	231	381	190	1115	382	108	339	295	368	917	611	384	1061	262	336	364	324	600	315	447	649	491	476	633	173	177	706	521	884	252	858	341	882	350	548	201	133	421
COG6	157	90	186	136	193	202	207	89	142	266	235	326	188	75	35	165	100	261	283	187	449	12	134	68	178	0	144	55	103	75	65	131	244	202	151	205	137	138	178	0	140	61	142	190	241	72	185	117	83	101	203	315	82	130	429	259	149	0	30	281	150	131	2	281	148	172	117	302	364	30	191	50	123	370	225	198	233	205	157	212	153	119	66	240	41	34	42	15	0	0	163	86	300	540	0	158	255	204	135	175	106	96	234	104	196	208	150	191	188	97	210	220	195	91	152	242	153	176	209	197	118	101	211	0	234
COG7	145	69	88	77	81	99	89	55	118	127	340	199	171	199	104	27	69	218	120	222	196	390	43	254	191	68	179	73	48	0	17	47	56	10	113	61	74	161	37	141	44	19	40	46	65	95	49	141	39	46	416	178	24	93	204	135	104	462	36	218	58	122	2	24	133	164	149	93	167	78	92	48	99	55	122	129	85	81	125	55	0	111	144	82	92	55	0	156	0	0	17	178	20	42	13	299	96	193	121	133	40	173	153	135	160	86	157	146	197	78	181	116	114	124	128	281	62	106	45	102	60	234	0	0	3
COG8	136	88	67	90	38	144	176	44	169	129	151	162	182	225	76	97	78	272	195	108	8	138	100	32	99	0	121	23	91	0	25	221	126	30	56	161	120	76	55	128	26	55	61	16	154	3	258	148	56	45	67	309	407	142	233	213	62	29	5	148	131	136	2	192	260	254	112	296	110	109	144	21	132	145	154	159	191	0	124	220	0	135	106	163	7	43	0	41	24	21	79	59	0	129	0	55	221	61	133	156	43	68	124	61	133	68	105	115	108	90	153	95	243	51	90	148	82	231	121	226	11	337	17	200	89
COIL	172	143	232	126	179	280	249	130	95	111	264	159	218	99	0	252	0	296	303	199	368	222	40	204	173	0	201	368	146	637	96	199	146	144	151	244	324	161	150	29	169	100	41	42	350	55	21	180	106	166	258	190	83	209	696	419	217	61	0	169	146	241	150	153	169	263	93	277	389	149	192	31	224	130	228	188	145	86	111	226	248	154	309	143	39	60	121	11	158	505	258	459	134	368	0	230	297	232	191	166	131	169	280	135	242	161	153	243	208	66	248	112	209	119	149	257	94	491	217	333	51	194	83	7	231
COL10A1	0	0	0	0	0	0	0	1	0	0	0	0	0	0	0	0	0	0	2	15	0	0	0	0	0	0	0	0	0	0	0	0	0	0	0	0	0	0	0	0	15	1	0	0	0	0	0	0	0	0	0	0	0	0	0	0	0	0	0	0	0	0	0	0	0	0	0	0	0	0	1	8	2	0	0	5	0	0	0	0	0	4	0	0	0	0	0	0	0	0	0	0	0	0	0	0	0	0	0	0	0	0	0	0	0	0	5	0	0	0	0	0	9	0	0	0	0	0	0	4	0	0	0	0	0
COL11A1	0	2	2	1	0	3	0	2	0	1	0	0	0	0	0	0	0	0	0	0	0	0	0	0	0	0	0	0	0	0	0	0	0	0	0	0	0	0	0	0	0	1	0	0	0	0	0	0	0	0	0	0	0	0	0	0	0	0	0	0	0	0	0	0	0	0	0	0	0	0	0	0	0	0	0	7	0	0	0	0	0	0	0	0	0	0	0	0	0	0	0	0	0	0	1	0	0	0	0	0	0	0	0	0	0	0	0	0	0	0	0	0	0	0	0	2	0	0	0	0	0	0	0	0	0
COL11A2	0	0	0	12	7	12	4	2	2	7	0	10	10	0	63	24	0	45	0	0	51	0	15	0	0	0	3	0	21	0	0	0	0	0	0	25	10	0	0	0	0	0	42	0	13	0	0	19	0	0	0	4	0	32	0	0	0	0	0	0	0	0	0	5	0	0	25	2	0	2	3	7	11	0	1	0	0	0	5	0	0	0	0	0	0	3	0	0	0	0	0	0	0	0	0	6	0	25	37	0	15	28	0	0	4	4	20	0	7	8	10	1	7	15	6	50	7	0	0	17	0	0	0	1	0
COL12A1	0	1	0	0	0	0	5	3	0	0	4	0	0	0	0	0	0	0	0	0	0	0	0	0	0	0	0	0	0	0	0	1	0	0	1	0	0	0	0	0	25	0	0	1	0	0	0	17	16	0	0	0	0	0	0	0	5	0	0	0	0	0	0	0	0	0	0	0	0	0	0	22	0	0	1	21	0	0	0	0	0	0	0	0	0	0	1	35	0	0	0	0	0	0	0	0	0	0	0	0	0	0	0	0	0	0	0	0	0	1	0	0	8	0	0	0	0	0	0	0	0	0	0	0	0
COL13A1	0	0	0	0	4	4	2	0	0	0	5	0	0	0	0	0	1	0	0	0	0	0	2	0	0	0	0	0	0	3	0	0	0	1	0	0	0	0	0	0	0	0	0	0	0	0	0	1	0	0	0	0	0	2	0	0	1	0	0	0	0	1	2	0	0	0	0	1	0	0	0	0	0	0	0	0	0	0	0	0	3	0	0	1	0	0	0	0	4	3	0	2	0	0	1	0	0	0	0	0	0	0	1	32	0	0	0	0	1	0	0	0	0	0	0	0	0	1	0	0	0	0	0	4	3
COL14A1	0	0	0	1	0	0	5	0	0	0	0	0	0	0	0	0	0	0	0	0	0	0	0	0	0	0	0	0	0	0	0	1	0	0	0	0	2	0	0	0	0	0	0	0	0	0	0	1	0	0	0	0	0	0	0	0	0	0	0	0	9	0	0	0	0	0	0	0	0	0	9	4	0	0	0	0	0	0	0	0	0	0	0	0	0	0	0	0	0	0	0	0	0	0	0	0	0	0	0	0	10	0	0	0	0	0	0	0	0	0	2	0	2	0	4	0	0	0	5	0	0	0	0	0	0
COL15A1	0	0	0	0	1	0	0	1	7	0	0	0	1	0	0	0	0	0	0	0	0	19	0	0	0	0	0	0	0	0	0	6	0	0	0	0	0	0	0	0	0	0	0	0	0	0	0	15	0	0	0	0	0	0	0	0	0	0	0	0	0	0	0	0	0	0	15	0	0	0	0	0	0	0	4	0	0	0	4	0	0	3	0	0	0	0	0	0	0	0	0	0	0	5	0	0	0	0	6	0	0	0	23	4	2	0	0	0	8	0	1	0	0	0	2	0	0	0	0	2	0	0	0	0	90
COL16A1	0	0	0	0	1	0	0	1	0	0	4	0	0	0	0	0	0	0	0	0	0	0	0	0	0	0	0	0	0	0	0	0	0	0	0	0	0	1	0	0	0	0	0	0	0	0	0	0	0	1	0	0	0	0	0	0	0	0	0	0	0	0	0	0	0	0	0	0	0	0	0	0	0	0	0	0	0	0	0	0	0	0	0	0	0	0	0	0	0	0	0	0	0	0	0	0	0	0	0	0	0	0	0	0	0	0	0	0	0	0	2	0	0	0	0	0	0	0	0	0	0	0	0	0	0
COL17A1	0	0	0	0	0	0	0	2	0	0	0	0	0	23	0	0	0	0	0	0	0	0	0	0	0	0	0	0	0	0	0	0	0	0	0	0	0	0	0	0	1	0	0	0	0	0	0	0	0	1	0	0	0	0	0	0	0	0	0	0	0	0	0	0	0	0	0	0	0	0	0	0	0	0	0	0	0	0	0	0	0	0	0	0	0	0	0	0	0	0	0	0	0	0	0	0	0	0	0	0	0	0	5	3	0	0	8	0	0	0	3	0	6	0	0	0	0	0	0	0	0	0	0	0	45
COL18A1	157	120	98	119	130	90	257	63	115	197	284	473	402	86	32	9	170	129	122	102	203	559	79	280	174	0	222	139	234	2	51	40	83	48	183	161	20	18	38	21	75	0	45	7	283	85	126	82	60	144	141	0	61	61	534	279	83	227	1	111	285	83	48	0	95	32	87	608	97	216	143	114	103	45	99	72	89	18	239	47	172	60	61	31	0	49	0	0	138	334	44	165	0	256	0	417	370	225	133	312	331	125	100	35	239	186	244	84	483	59	159	286	129	191	182	378	145	183	134	39	72	11	39	0	61
COL18A1-AS1	0	0	0	0	0	0	0	1	0	0	0	0	0	2	0	0	0	0	0	0	0	0	0	0	0	0	0	0	0	0	0	0	0	0	0	0	0	0	0	0	0	0	0	0	0	0	0	0	0	0	0	0	0	0	0	0	0	0	0	0	0	0	0	0	0	0	0	0	0	0	0	0	0	0	0	0	0	0	0	0	0	0	0	0	0	0	0	0	0	0	0	0	0	0	0	0	0	0	0	0	0	0	0	0	0	0	0	0	0	0	0	0	0	0	0	0	0	0	0	0	0	0	0	0	0
COL18A1-AS2	0	0	0	0	0	0	0	0	0	0	0	0	0	0	0	0	0	0	0	0	0	0	0	0	0	0	0	0	0	0	0	0	0	0	0	0	0	0	0	0	0	0	0	0	0	0	0	0	0	0	0	0	0	0	0	0	0	0	0	0	0	0	0	0	0	0	0	0	0	0	0	0	0	0	0	0	0	0	0	0	0	0	0	0	0	0	0	0	0	0	0	0	0	0	0	0	0	0	0	0	0	0	0	0	0	0	0	0	0	0	0	0	0	0	0	0	0	0	0	0	0	0	0	0	0
COL19A1	0	0	0	0	0	0	2	0	0	0	0	0	0	0	0	0	0	0	0	0	0	0	0	0	0	0	0	0	0	0	0	0	0	0	0	0	0	0	0	0	0	0	0	0	0	0	0	0	0	0	0	0	0	0	0	0	0	0	0	0	0	0	0	0	0	0	0	5	0	0	0	4	0	0	0	0	0	0	0	0	0	0	0	0	0	0	0	1	0	0	0	0	0	0	0	0	0	0	0	0	0	0	0	0	0	0	0	0	0	0	0	0	0	0	0	0	0	0	0	0	0	0	0	0	0
COL1A1	2	0	0	0	9	6	0	2	7	0	0	0	0	0	0	1	0	15	0	0	0	0	0	0	0	0	0	0	0	0	0	0	0	0	0	0	0	10	0	0	0	0	0	0	0	0	0	35	0	0	1	0	1	0	0	2	0	0	1	0	1	0	0	0	0	11	3	0	0	0	0	0	0	0	0	0	0	0	0	0	0	0	0	0	0	0	0	0	0	0	0	0	0	0	0	0	2	0	20	0	0	6	0	0	0	1	15	0	0	0	22	0	4	16	0	22	0	0	9	1	0	0	0	0	0
COL1A2	0	0	20	1	0	1	0	0	0	45	25	0	0	0	0	0	0	0	0	0	0	0	0	0	0	0	0	0	0	0	0	0	0	0	0	0	0	0	0	1	0	0	0	0	0	0	0	0	0	0	1	0	0	1	0	0	0	0	0	0	0	0	0	0	0	0	3	0	0	0	0	0	0	0	0	0	4	0	0	0	0	0	0	0	0	0	0	110	0	0	0	0	0	0	0	0	0	3	0	13	0	4	0	0	4	0	0	0	2	0	6	1	0	0	0	0	0	0	0	0	0	0	0	0	0
COL20A1	3	0	0	0	0	0	0	1	0	0	4	0	0	0	0	0	0	0	0	0	0	0	0	0	0	0	0	0	0	0	0	0	0	0	0	0	0	0	0	1	0	0	0	0	0	0	0	0	0	0	0	0	0	0	0	0	0	0	0	0	0	0	0	0	0	0	0	0	0	0	0	0	0	0	0	0	0	0	0	1	0	0	0	0	0	0	0	0	0	0	0	0	0	0	0	0	0	0	0	0	0	0	0	0	0	0	0	0	0	0	0	0	0	0	0	0	0	0	0	0	0	0	0	0	0
COL21A1	0	0	0	0	0	0	0	0	0	0	1	0	0	0	0	0	0	0	0	0	0	0	0	0	0	0	0	0	0	0	0	0	0	0	0	0	0	0	0	0	0	0	0	0	13	0	0	0	0	0	0	0	0	0	0	0	0	0	0	0	0	0	0	0	0	0	0	0	0	0	0	0	0	0	0	0	0	0	0	0	0	0	0	0	0	0	0	0	0	0	0	0	0	0	0	0	0	0	0	0	0	0	0	0	0	0	0	0	0	0	15	0	0	0	0	0	0	0	0	1	0	0	0	0	0
COL22A1	0	0	0	0	0	1	0	0	0	0	0	0	0	0	0	0	0	0	0	0	0	0	0	0	0	0	0	0	0	0	0	0	0	0	0	0	0	0	0	0	0	0	0	0	0	0	0	0	0	0	0	0	0	0	0	0	0	0	0	0	0	0	0	0	0	0	0	0	0	0	0	0	0	0	0	0	0	0	0	0	0	0	0	0	0	0	0	0	0	0	0	0	0	0	0	0	0	4	0	0	0	0	0	1	2	0	14	0	0	0	2	0	0	0	0	0	0	0	6	0	0	0	0	0	0
COL23A1	0	3	1	4	1	0	0	3	1	0	0	0	0	0	0	0	0	0	50	31	0	0	0	0	0	0	0	0	0	0	0	0	9	0	0	0	0	0	0	0	7	0	0	0	0	0	0	0	1	0	0	0	0	0	0	46	0	0	0	0	0	0	0	0	0	0	0	0	0	0	5	0	0	0	0	6	0	0	3	0	0	0	0	0	0	0	0	0	0	0	0	3	0	0	0	0	0	0	0	0	0	9	29	0	0	0	3	0	0	2	1	0	0	8	1	42	0	0	0	0	0	52	0	0	0
COL24A1	0	0	0	1	0	0	0	0	0	0	0	0	0	0	0	0	0	0	0	0	0	0	0	0	0	0	0	0	0	0	0	0	0	0	0	0	0	0	0	0	0	0	0	0	0	0	0	0	0	0	0	0	0	0	0	0	0	0	0	0	0	0	0	0	0	0	0	0	0	0	0	0	0	0	0	0	0	0	0	0	0	0	0	0	0	0	0	0	0	0	0	0	0	0	0	0	0	33	0	0	0	0	7	35	0	0	0	4	0	0	2	0	0	0	0	0	0	0	0	2	0	0	0	0	0
COL25A1	0	1	1	1	2	4	0	0	2	0	1	0	0	0	0	0	0	0	0	0	0	0	0	0	0	0	0	0	0	0	0	0	0	0	0	0	0	3	0	0	2	0	0	0	0	0	0	0	0	0	0	0	1	0	0	0	0	0	0	0	0	0	0	0	0	0	0	0	0	0	0	7	0	0	0	0	0	0	0	0	0	0	0	0	0	0	0	0	0	0	0	0	0	1	1	0	0	0	0	0	0	0	0	2	0	0	0	0	0	0	0	1	0	0	0	0	0	0	0	0	0	0	0	2	0
COL26A1	0	0	0	0	0	0	0	1	0	0	0	0	0	0	0	0	0	0	0	0	0	0	0	0	0	0	0	0	0	0	0	0	0	0	0	0	0	0	0	1	0	0	0	0	0	0	0	0	0	0	0	0	0	0	0	0	0	0	0	0	0	0	0	0	0	0	0	0	0	0	0	5	0	0	0	0	0	0	0	0	0	0	0	0	0	0	1	0	0	0	0	0	0	0	0	0	0	0	0	0	0	0	0	1	0	0	0	0	0	0	0	0	0	6	0	0	0	0	0	0	0	0	0	0	0
COL27A1	0	0	0	1	3	4	0	4	0	0	0	0	0	0	0	0	0	12	0	0	0	0	1	0	0	0	2	0	0	0	0	0	0	0	0	0	0	0	0	0	0	0	0	3	1	0	0	12	0	0	0	0	0	0	0	0	15	0	0	0	4	0	0	0	11	0	0	33	0	134	0	3	0	0	0	4	0	0	33	0	0	1	0	0	0	8	0	0	0	0	0	0	2	0	0	0	0	1	0	3	19	15	16	16	2	0	1	0	31	0	5	41	0	1	0	16	0	35	0	0	0	0	0	0	0
COL28A1	0	0	0	0	0	4	0	0	0	0	0	0	0	0	0	0	0	0	0	0	0	0	0	0	0	0	0	0	0	0	0	0	0	0	0	0	0	0	0	0	0	0	0	42	0	4	0	0	0	0	0	0	0	0	0	0	0	0	0	0	0	0	0	0	0	0	0	0	0	0	0	4	0	0	0	1	0	0	0	0	0	0	0	0	0	0	0	0	0	1	0	0	0	0	0	0	0	0	0	0	0	0	0	0	0	0	0	0	0	0	21	0	0	0	0	0	0	0	0	0	0	0	0	0	0
COL2A1	0	2	3	0	0	2	1	0	4	0	0	0	0	0	0	0	0	0	0	0	0	0	0	0	0	0	0	0	0	0	0	7	0	1	0	0	0	0	0	0	0	0	0	0	0	0	0	0	2	0	0	0	0	0	0	0	0	0	0	0	0	0	0	0	0	0	0	0	0	0	0	2	0	0	0	0	0	0	0	0	0	0	0	0	0	0	0	0	0	0	1	0	0	0	0	0	0	0	0	0	0	0	0	0	0	0	0	0	0	2	0	0	0	1	0	0	0	0	0	0	0	0	0	0	0
COL3A1	0	0	0	0	0	0	0	0	0	0	1	0	0	0	0	0	0	0	0	0	0	0	0	0	0	0	0	0	0	0	0	0	0	1	0	0	0	0	0	0	0	0	0	0	0	0	0	22	0	0	0	0	0	0	0	0	0	0	0	0	0	0	0	0	0	0	0	0	0	12	0	16	0	0	0	0	0	0	0	0	0	0	0	0	0	0	0	0	0	0	0	0	0	0	0	0	0	0	0	0	0	0	0	0	0	0	0	0	3	0	0	0	9	0	0	0	0	0	0	0	0	0	0	0	0
COL4A1	1	0	0	0	1	0	0	0	2	0	0	0	0	0	0	0	0	0	0	0	0	0	0	0	0	0	0	0	0	0	0	2	0	0	0	0	0	0	0	0	0	0	0	0	0	0	0	0	0	0	0	1	0	0	0	0	0	0	0	0	0	0	0	0	0	0	0	0	0	0	0	1	0	0	0	0	15	0	0	0	0	0	0	0	0	0	0	0	0	0	0	0	0	0	0	0	0	0	0	0	0	0	0	0	0	0	0	0	0	0	0	0	0	0	0	1	0	0	0	0	0	0	0	0	0
COL4A2	2	0	2	0	1	0	0	1	0	0	3	1	0	0	0	0	0	0	0	0	0	0	0	0	0	0	0	0	0	0	0	1	0	0	0	3	0	0	0	1	0	0	0	0	8	0	0	0	0	0	0	0	0	0	0	0	0	0	0	0	0	0	0	0	0	0	0	0	0	0	0	12	0	0	0	0	0	0	0	0	0	3	0	0	0	0	0	0	0	0	0	0	0	0	0	0	0	0	0	0	0	0	9	4	0	0	0	0	2	2	1	0	0	0	0	0	0	0	0	0	0	0	0	0	0
COL4A2-AS1	0	0	0	0	0	0	0	0	0	0	0	0	0	0	0	0	0	0	0	0	0	0	0	0	0	0	0	0	0	0	0	0	0	0	0	0	0	0	0	0	0	0	0	0	0	0	0	0	0	0	0	0	0	0	0	0	0	0	0	0	0	0	0	0	0	0	0	0	0	0	0	0	0	0	0	0	0	0	0	0	0	0	0	0	0	0	0	0	0	0	0	0	0	0	0	0	0	0	0	0	0	0	0	2	0	0	0	0	0	0	0	0	0	0	0	0	0	0	0	0	0	0	0	0	0
COL4A2-AS2	0	0	0	0	0	0	0	1	0	0	0	0	0	0	0	1	0	0	0	0	0	0	0	0	0	0	0	0	0	0	0	0	0	0	0	0	0	0	0	0	0	0	0	0	0	0	0	0	0	0	0	0	0	0	0	0	0	0	0	0	0	0	0	0	0	0	0	0	0	0	0	0	0	0	0	0	0	0	0	0	0	0	0	0	0	0	0	0	0	0	0	0	0	0	0	0	0	0	0	0	0	0	0	1	0	0	0	0	0	0	0	0	0	0	0	0	0	0	0	0	0	0	0	0	0
COL4A3	0	3	0	1	0	2	0	1	0	0	10	0	0	0	0	0	0	0	0	0	0	0	0	0	0	0	0	0	0	0	0	0	0	0	0	0	0	0	0	0	0	0	0	0	0	0	0	0	0	0	0	0	0	0	0	0	0	0	0	0	0	0	0	0	0	0	0	0	0	0	0	0	0	0	0	0	0	0	0	0	0	6	0	0	0	0	0	0	0	0	0	0	0	0	0	0	0	0	0	0	0	0	0	0	0	0	0	0	0	0	0	0	0	0	23	0	0	0	0	0	0	0	0	0	0
COL4A3BP	462	268	413	283	389	629	514	283	526	666	850	188	603	125	258	480	613	586	562	406	602	795	122	534	530	220	100	331	283	0	252	339	140	223	573	735	501	231	341	153	296	283	142	316	283	351	537	573	316	346	403	684	862	411	510	675	681	144	199	698	562	730	135	419	412	434	261	790	527	274	509	219	956	596	398	559	681	399	604	644	245	410	428	320	145	261	285	980	189	52	630	147	243	786	183	855	456	475	599	549	304	444	618	1417	683	369	384	548	414	331	645	328	255	173	527	1062	367	829	502	676	219	608	170	459	768
COL4A4	1	1	1	0	0	0	15	1	0	0	0	0	0	0	0	0	0	0	0	0	0	0	0	0	0	0	0	0	0	0	0	0	0	0	0	1	1	0	0	133	7	0	0	0	0	0	0	17	0	0	0	1	0	0	0	0	0	0	0	0	0	0	0	0	0	1	0	0	0	0	0	0	0	0	6	0	0	0	6	0	0	0	0	1	0	0	0	0	0	0	0	0	0	0	0	0	0	23	0	0	0	0	3	0	0	3	0	24	0	1	2	0	0	0	6	0	3	0	0	0	0	0	10	1	0
COL4A5	0	0	0	0	0	1	0	1	0	0	0	0	0	0	0	0	2	0	0	1	0	0	0	0	0	0	0	0	0	0	0	0	0	3	0	0	0	0	0	0	0	0	0	0	0	1	0	0	0	0	0	0	0	0	12	0	0	0	0	4	0	0	0	0	0	0	0	0	0	0	0	0	0	0	1	8	0	0	0	0	0	0	0	0	0	0	0	0	0	3	0	0	0	0	0	0	0	0	0	0	0	0	0	5	4	0	0	0	2	0	22	21	0	0	0	0	0	0	1	0	0	0	0	0	0
COL4A6	0	3	0	0	5	0	0	0	0	0	0	0	0	0	0	0	0	0	0	0	0	0	0	0	0	0	0	0	0	0	0	0	0	0	0	0	0	0	0	0	0	0	0	0	0	0	0	0	0	0	0	0	0	0	0	0	0	0	0	10	0	0	0	0	0	0	0	0	0	0	0	0	0	0	0	0	0	0	0	0	0	0	0	0	0	0	0	0	0	0	0	0	0	0	0	0	0	0	0	0	0	0	0	14	0	0	4	0	0	3	1	0	0	0	0	0	0	0	0	0	0	0	0	0	0
COL5A1	0	15	15	17	11	36	27	79	240	8	5	6	0	2	19	0	124	0	5	1	327	0	0	11	0	41	21	0	64	1	45	2	254	0	310	130	111	263	42	20	12	43	18	0	0	91	0	40	7	0	0	0	0	36	0	44	54	0	8	258	256	154	31	173	65	10	0	27	0	71	29	2	0	28	15	0	21	85	0	0	0	85	0	14	2	37	66	15	0	103	0	292	0	16	0	26	0	119	7	0	17	0	54	38	4	8	7	2	122	0	16	37	46	41	19	82	28	15	0	1	15	0	0	167	0
COL5A2	1	2	3	2	0	2	1	1	11	6	0	0	0	0	0	0	0	0	0	0	0	0	2	0	0	0	0	0	0	0	0	0	0	0	16	1	0	0	0	0	0	0	0	16	0	0	0	4	0	0	0	0	0	0	0	0	0	0	0	5	0	0	0	0	1	0	3	0	34	0	0	0	0	0	2	14	0	0	0	0	0	2	0	0	0	0	0	0	0	0	0	0	0	0	0	0	0	0	0	0	0	1	22	0	6	0	21	0	23	0	11	0	0	0	0	0	6	0	11	0	0	0	0	0	0
COL5A3	8	1	1	9	1	4	0	4	411	4	71	0	0	0	6	54	0	14	0	0	0	0	0	0	0	50	0	107	0	0	0	0	29	0	44	0	0	23	0	0	0	15	0	0	0	0	13	10	0	0	1	100	0	1	0	0	18	170	0	17	4	8	0	0	53	0	0	9	0	65	3	4	0	25	63	0	1	44	0	0	0	76	0	5	0	0	4	13	0	0	0	183	0	0	0	0	0	8	0	5	0	0	9	4	0	0	40	13	25	0	31	0	0	38	12	44	14	3	1	0	2	0	0	0	0
COL6A1	0	0	0	0	1	0	0	3	23	44	0	0	0	0	0	0	12	19	66	0	0	0	0	0	0	0	0	8	0	0	4	0	0	0	0	6	21	20	74	0	1	0	0	0	47	0	0	16	5	0	0	22	1	0	2	0	0	0	0	0	34	0	24	0	29	4	0	5	0	0	1	4	0	0	16	0	50	0	13	9	0	0	0	14	0	7	0	0	0	0	0	0	0	0	0	0	0	28	8	6	5	1	3	24	32	14	6	13	25	10	12	0	13	10	3	0	7	4	0	10	0	0	0	0	0
COL6A2	121	22	6	45	53	30	29	4	69	136	67	52	61	0	112	359	0	97	56	101	32	15	32	156	0	5	5	13	60	0	3	122	56	4	16	53	101	41	51	147	26	24	49	5	114	136	246	159	13	48	297	138	0	36	293	128	14	307	0	56	39	101	98	0	288	74	8	182	0	180	229	19	0	75	172	16	85	181	0	22	0	105	13	19	0	72	0	35	298	109	0	0	78	50	0	50	32	151	29	38	49	3	45	77	67	94	43	34	67	15	62	21	21	60	49	85	7	55	0	34	3	81	0	126	0
COL6A3	26	102	115	82	211	120	143	100	819	102	1013	217	144	0	0	118	93	271	359	91	300	532	151	66	209	4	37	17	69	6	22	18	119	408	127	22	124	7	83	126	35	68	146	0	61	2	10	1211	17	336	161	2	38	210	416	92	68	0	0	432	76	183	13	45	126	182	111	466	277	224	104	91	62	75	41	112	530	27	96	130	0	112	100	116	72	12	0	62	453	0	243	0	220	213	0	92	105	132	24	134	206	146	136	35	73	88	217	309	328	30	83	43	100	62	87	73	44	524	144	81	0	90	43	0	112
COL6A4P1	0	0	1	0	0	1	0	0	0	0	0	0	0	0	0	0	0	0	0	0	0	0	0	0	0	0	0	0	0	0	0	0	0	0	0	0	0	0	0	0	1	0	0	0	0	0	0	0	0	0	0	66	0	0	0	0	0	0	0	0	0	0	0	0	1	0	0	0	0	0	0	0	0	21	0	0	0	0	0	0	0	2	0	0	0	0	0	0	0	0	0	0	0	0	0	0	0	0	0	0	0	0	0	0	0	0	0	0	3	0	1	0	3	0	0	0	6	0	0	0	0	0	0	0	0
COL6A4P2	0	0	2	17	0	3	3	0	0	2	0	76	7	23	0	0	0	34	0	4	45	0	3	0	0	0	0	0	0	0	0	0	0	2	0	0	0	0	4	1	0	0	0	0	0	0	0	0	0	0	0	0	0	0	0	3	1	0	0	0	1	0	0	0	2	22	0	0	0	0	21	3	0	0	0	0	0	0	0	0	0	18	0	0	0	0	0	0	0	0	0	0	0	70	0	64	92	11	25	0	20	16	2	1	38	0	15	51	12	11	11	0	38	0	18	0	49	0	2	9	0	0	0	0	0
COL6A5	0	0	0	0	0	0	0	0	0	0	0	0	0	0	0	0	0	0	0	0	0	0	0	0	0	0	0	0	0	0	0	0	0	0	0	0	0	0	0	0	0	0	0	0	0	0	0	0	0	0	0	0	0	0	0	0	0	0	0	0	0	0	0	0	0	0	0	0	0	0	0	3	0	0	0	0	0	0	6	0	0	0	0	0	0	0	0	0	0	0	0	0	0	0	0	0	0	0	0	0	0	0	0	23	0	0	0	0	0	0	0	0	0	0	0	0	8	0	10	2	0	0	19	20	0
COL6A6	0	0	0	2	0	0	0	0	0	0	0	0	0	0	0	0	0	0	0	0	0	0	0	0	0	1	0	0	0	0	0	0	1	0	0	0	0	0	0	0	0	0	0	0	0	0	5	3	0	0	0	0	0	0	0	0	0	0	1	0	0	3	0	0	0	0	0	0	0	0	0	11	0	0	0	0	0	0	1	0	0	0	0	0	0	0	0	0	0	0	3	0	2	0	0	0	0	0	0	1	7	0	0	1	0	0	0	0	1	4	0	0	0	0	0	0	0	0	0	1	0	0	0	0	0
COL7A1	0	0	1	6	0	8	0	2	1	0	0	0	0	0	0	0	55	0	0	10	0	0	0	15	0	0	0	0	0	0	3	4	0	0	0	0	0	1	0	1	7	0	0	0	0	0	0	2	20	4	0	0	0	2	0	0	0	0	0	0	2	0	0	0	0	16	0	1	0	10	0	0	0	0	0	0	0	0	0	0	0	3	0	53	0	0	0	0	0	0	0	0	0	0	0	7	0	43	0	15	26	10	30	77	9	0	0	0	32	16	7	0	0	10	1	26	0	0	5	13	11	0	0	0	0
COL8A1	0	0	0	0	0	0	0	2	0	0	0	0	0	0	0	0	0	0	0	0	0	0	0	0	0	0	0	0	0	0	0	0	0	0	0	0	0	0	0	0	2	0	0	0	0	0	0	1	0	0	0	0	0	1	0	0	0	0	0	0	0	0	0	0	0	0	0	0	0	0	0	0	0	0	0	0	0	0	0	0	0	0	0	0	0	0	0	0	0	0	0	0	0	0	0	0	0	0	0	0	0	0	0	0	0	0	0	0	0	0	2	0	0	0	0	0	0	0	0	0	0	0	0	0	23
COL8A2	14	1	0	0	0	5	0	4	0	5	3	0	24	0	0	0	0	0	1	0	0	0	36	0	0	0	81	0	0	0	0	0	0	2	0	2	18	0	0	0	0	0	0	0	0	0	0	0	0	0	0	0	0	0	0	0	12	0	0	0	5	0	0	0	27	0	0	0	0	1	0	3	0	0	0	0	32	0	22	30	0	1	0	0	0	0	0	0	0	0	0	0	0	76	0	0	0	0	7	11	0	0	18	0	5	0	2	0	0	1	21	0	0	0	0	0	0	0	15	1	0	0	0	0	0
COL9A1	0	1	0	0	0	0	0	0	0	0	0	0	0	0	0	0	0	0	0	0	0	0	0	0	0	0	0	0	0	0	0	0	0	0	0	0	0	0	0	0	0	0	0	0	0	0	0	1	0	0	0	0	0	0	0	0	0	0	0	0	0	0	0	0	0	0	0	0	0	0	0	1	0	0	0	0	0	0	0	0	0	0	0	0	0	0	0	0	0	0	0	0	0	0	0	0	0	0	0	0	0	0	0	0	0	0	0	0	0	0	0	0	0	0	0	0	0	0	0	0	0	1	0	0	0
COL9A2	19	6	2	11	15	7	11	5	7	8	22	0	2	14	0	0	0	0	39	25	0	0	0	45	1	0	13	0	0	0	0	0	32	0	53	3	37	0	0	14	0	0	0	0	0	0	0	70	0	0	0	0	0	32	0	0	0	19	0	16	16	36	0	0	39	6	2	82	0	0	5	8	63	0	4	5	38	0	0	0	0	4	0	38	0	0	0	0	0	0	0	0	70	103	0	20	0	29	1	3	14	3	9	14	4	7	5	38	28	10	22	33	12	15	31	1	4	76	8	5	0	0	0	0	0
COL9A3	5	4	11	7	9	11	2	1	13	10	9	0	0	0	0	0	0	0	1	2	0	0	0	0	0	0	1	0	0	0	1	0	0	0	0	0	0	0	0	0	9	2	0	0	1	0	0	1	0	0	0	0	0	0	0	0	0	0	0	0	0	0	0	0	0	0	0	0	0	0	0	0	0	0	0	0	0	0	0	1	0	0	0	0	0	0	0	0	0	0	0	0	0	0	0	0	0	4	0	0	0	0	0	0	3	0	0	0	0	0	1	0	0	0	0	0	0	0	1	0	0	0	0	0	0
COLCA1	0	0	0	0	0	0	0	0	0	0	0	0	0	0	0	0	0	0	1	0	0	0	0	0	0	0	0	0	0	0	0	0	0	0	0	0	0	0	0	0	0	0	0	0	0	25	0	10	0	0	0	0	0	1	0	0	0	0	0	0	0	0	0	0	0	0	0	0	0	0	0	2	0	0	0	0	0	0	6	0	0	0	0	0	0	0	1	0	0	0	0	0	0	0	0	0	0	0	0	0	14	0	0	0	1	0	0	0	0	0	10	0	8	0	0	0	0	0	0	0	0	0	0	0	0
COLCA2	0	0	0	0	0	0	0	0	0	0	0	0	0	0	0	0	0	0	0	0	0	0	0	0	0	0	0	0	0	0	0	0	0	0	0	0	0	0	0	0	0	0	0	0	0	0	0	0	0	0	0	0	0	0	0	0	0	0	0	0	0	0	0	0	0	0	0	0	0	0	0	0	0	0	0	0	0	0	0	0	0	0	0	0	0	0	0	0	0	0	0	0	0	0	0	0	0	0	0	0	0	0	0	0	0	0	0	0	0	0	0	0	0	0	0	0	0	0	0	0	0	0	0	0	0
COLEC10	0	0	0	0	0	0	0	0	0	0	0	0	0	0	0	0	0	0	0	0	0	0	0	0	0	0	0	0	0	0	0	0	0	0	1	0	0	0	0	0	0	0	0	0	0	0	0	0	0	0	0	0	0	0	0	0	0	0	0	0	0	0	0	0	0	0	0	0	0	0	0	0	0	0	0	0	0	0	0	0	0	0	0	0	0	0	0	0	0	0	0	0	0	0	0	0	0	0	0	0	0	0	0	0	0	0	0	0	0	0	0	0	10	0	0	0	0	0	0	0	0	0	0	0	0
COLEC11	0	0	1	2	0	0	0	0	0	0	0	0	0	0	0	0	0	0	0	0	0	0	0	0	0	0	0	0	0	0	0	0	0	0	1	0	0	0	0	0	0	0	0	0	0	0	0	8	0	0	0	0	3	0	0	0	0	0	0	0	0	0	0	0	0	0	0	0	0	0	0	4	0	0	0	0	0	0	0	0	0	0	0	0	0	0	0	0	0	0	0	0	0	0	0	0	0	0	0	0	0	0	0	0	0	0	0	0	0	5	0	0	0	0	0	0	0	0	0	0	0	0	0	0	0
COLEC12	25	2	0	4	4	25	6	1	1	20	6	0	44	11	0	0	0	0	16	0	0	0	36	6	43	6	41	3	0	0	41	29	0	0	0	0	124	79	24	125	0	1	0	3	9	0	1	27	27	0	4	0	0	0	0	115	59	73	0	41	73	18	4	33	0	0	0	0	0	2	0	24	0	0	0	51	0	0	62	258	0	0	0	11	0	0	0	0	0	4	0	0	140	0	0	53	76	0	136	23	19	0	269	0	40	0	13	5	33	39	27	0	2	18	48	0	3	0	74	16	0	0	0	2	13
COLGALT1	333	127	349	234	200	334	165	134	269	208	668	297	464	144	172	516	0	365	513	222	766	259	252	368	173	248	259	287	147	0	166	188	226	354	304	228	325	340	226	15	141	89	77	43	306	118	119	643	120	264	133	625	215	91	136	318	338	0	68	239	417	207	180	206	278	165	228	441	247	436	303	64	525	269	207	248	156	310	205	510	13	188	142	114	237	61	11	315	501	119	93	707	22	355	65	287	276	231	332	341	228	120	708	692	301	175	196	340	320	243	445	169	276	309	164	356	146	601	307	276	97	380	125	67	430
COLGALT2	54	46	13	15	52	99	77	44	39	18	0	95	186	0	0	0	0	242	117	68	73	182	6	29	111	0	1	111	17	0	15	18	19	0	116	148	0	69	30	3	160	5	59	0	199	0	127	2	16	47	154	53	169	51	71	48	120	160	109	328	179	109	0	160	17	15	27	124	38	0	86	18	128	14	90	63	82	392	21	325	32	17	103	55	0	71	0	416	0	0	80	4	0	451	0	136	293	31	43	36	37	21	10	55	149	1	62	21	27	67	97	24	51	35	19	172	73	93	29	3	27	61	59	0	409
COLQ	45	33	16	14	16	6	0	7	16	0	17	0	8	1	1	0	0	58	31	53	128	0	0	28	30	0	0	78	8	1	0	24	304	0	17	0	36	26	5	0	6	0	1	0	0	0	0	20	30	9	73	159	0	15	1	15	15	242	0	62	40	0	0	0	4	2	0	11	0	0	47	11	33	15	35	6	14	40	29	0	139	12	0	2	0	5	0	0	0	0	0	155	0	13	0	0	3	75	13	65	9	25	25	6	15	1	42	77	120	13	25	0	85	9	7	17	88	0	35	7	6	0	0	0	0
COMMD1	20	51	41	33	64	82	29	34	70	88	160	58	53	213	13	301	11	57	245	286	0	0	0	21	99	52	23	52	4	1	56	65	17	73	47	27	37	47	62	0	8	14	9	60	117	32	18	90	27	41	79	37	87	101	25	77	83	277	0	56	47	95	15	0	82	138	53	113	191	305	46	0	65	25	51	90	49	110	45	68	0	16	33	47	90	40	0	0	0	0	0	0	77	166	32	63	12	88	74	111	30	62	96	31	77	79	65	105	41	54	67	53	80	53	67	141	21	61	56	75	33	266	27	0	26
COMMD10	68	27	179	66	83	122	66	46	60	66	118	47	61	76	0	140	49	90	153	92	145	39	5	202	106	0	51	112	29	0	70	20	110	63	81	25	82	40	45	109	15	14	13	48	47	72	26	104	32	151	92	42	34	62	314	106	128	31	0	93	42	172	0	48	59	111	93	76	72	59	55	5	129	132	94	87	45	220	41	28	0	72	119	96	106	20	0	0	100	0	0	381	0	36	0	82	87	21	62	85	24	77	96	41	98	57	75	149	114	42	77	30	73	45	40	73	25	191	34	118	35	215	0	51	221
COMMD2	186	84	222	89	211	224	436	146	46	347	312	135	226	0	20	673	143	303	195	44	714	98	132	94	384	319	15	62	114	0	51	75	271	435	91	532	435	173	45	0	180	27	133	41	452	25	464	150	30	6	148	77	198	307	736	514	447	119	0	193	259	216	138	109	246	178	178	463	602	588	176	40	238	109	225	288	368	35	128	332	0	342	313	208	67	47	0	161	1415	0	138	28	1283	356	86	414	87	75	137	321	109	213	242	136	305	124	399	134	101	59	237	35	194	267	76	223	88	412	84	257	31	283	18	0	181
COMMD3	44	79	36	35	81	87	124	30	58	71	92	192	120	69	0	13	9	155	98	28	289	201	76	64	130	0	31	115	33	0	50	75	60	0	40	119	23	32	61	0	85	0	0	43	138	35	278	98	30	184	80	196	0	127	281	130	94	175	47	60	59	83	0	131	72	68	160	279	50	66	86	51	130	82	82	120	179	3	5	62	0	90	27	20	0	0	0	0	0	0	179	0	50	371	0	69	20	229	93	145	138	107	95	111	101	36	115	163	95	35	164	77	56	110	86	89	70	274	30	132	30	113	88	0	84
COMMD3-BMI1	0	0	179	0	0	0	0	68	371	0	287	0	314	280	145	488	0	250	0	0	483	696	103	370	316	22	141	0	159	253	0	57	260	223	362	0	390	146	69	149	188	84	6	185	301	263	444	76	0	206	0	479	0	0	495	322	0	0	92	0	0	0	422	453	241	0	0	621	222	342	265	0	0	0	0	0	151	0	99	95	0	0	0	152	223	178	0	0	0	0	0	0	328	367	56	0	0	281	113	321	120	0	130	0	120	81	103	263	211	0	0	0	280	94	179	513	151	0	113	164	65	393	0	193	0
COMMD4	43	12	54	27	54	115	48	40	93	27	149	54	69	19	0	0	0	75	59	201	7	99	75	82	54	0	52	158	64	0	46	40	64	0	84	1	0	42	46	0	26	37	10	0	16	0	52	133	4	5	0	99	4	37	277	55	40	125	0	82	15	66	5	95	7	67	28	44	368	122	68	8	23	37	30	105	159	2	34	13	0	46	92	96	0	7	0	269	0	167	180	0	0	25	66	17	7	48	31	77	80	62	53	33	30	51	83	110	41	18	46	40	67	30	45	121	37	178	59	41	12	96	0	0	5
COMMD5	126	65	188	66	174	87	134	110	149	115	244	34	110	0	0	379	107	254	170	102	410	201	30	0	455	183	8	21	9	0	38	106	175	168	133	145	170	209	141	0	93	14	20	190	161	4	134	85	38	40	211	246	382	36	210	131	259	223	10	273	100	97	16	56	32	87	136	169	151	263	209	11	27	71	147	204	126	55	39	166	0	106	48	66	18	43	18	89	0	0	179	0	14	399	0	134	488	74	145	117	55	92	151	153	138	66	106	315	94	65	98	14	67	97	77	232	27	180	86	64	27	56	2	0	12
COMMD6	251	115	258	108	281	394	270	162	212	185	192	5	406	131	72	168	0	361	202	347	424	297	60	167	260	0	248	345	147	0	138	190	364	232	182	161	159	198	174	28	239	161	110	216	373	244	334	202	139	111	267	463	72	286	293	542	91	814	0	227	165	310	164	134	282	353	368	668	162	584	331	35	244	138	335	135	341	373	164	305	482	268	110	207	11	63	0	196	252	0	359	73	36	296	113	207	104	274	267	325	136	191	305	178	263	137	307	117	136	74	459	140	229	208	164	441	124	264	212	232	37	481	145	34	280
COMMD7	265	106	235	192	208	332	302	85	177	218	340	124	395	190	108	150	267	253	270	183	430	348	236	183	218	33	279	212	166	0	156	176	231	79	207	207	204	151	165	0	182	75	63	143	130	35	136	161	196	416	164	482	123	185	328	459	365	0	8	235	230	294	49	158	173	204	245	409	277	116	271	80	390	151	273	223	172	149	278	237	388	238	73	350	87	150	14	188	0	0	582	81	231	73	261	230	405	203	184	266	45	141	313	93	334	179	324	268	189	77	348	65	150	199	200	318	141	295	187	281	56	159	239	0	171
COMMD8	89	60	172	92	208	188	171	96	84	94	152	88	374	124	236	222	19	215	343	305	42	264	40	32	0	110	52	30	31	0	85	102	253	0	141	260	165	102	185	16	272	19	33	66	190	18	13	161	91	106	295	170	120	171	210	91	168	25	0	125	147	231	0	194	16	138	193	209	115	91	179	26	241	81	179	133	164	77	144	255	213	120	104	205	40	40	0	620	203	267	233	562	44	291	0	168	242	237	115	170	74	111	189	27	256	155	231	259	83	76	282	54	156	48	101	266	99	182	109	252	10	170	96	0	319
COMMD9	107	78	42	39	64	80	60	32	34	114	92	111	66	9	37	214	0	136	219	98	168	0	28	33	54	38	133	143	24	0	42	59	85	204	61	37	50	105	110	0	20	16	33	56	123	0	96	149	18	134	57	119	86	175	209	101	177	0	0	94	83	55	104	46	159	59	74	142	56	108	69	12	29	85	83	57	91	12	67	97	0	79	31	77	42	39	0	0	250	0	202	0	0	216	67	11	99	98	48	67	42	58	101	85	103	48	60	49	49	28	108	0	83	65	44	47	46	90	47	79	15	19	74	0	99
COMP	0	0	0	0	0	0	0	3	1	0	0	0	0	0	0	0	0	0	0	0	0	0	0	0	0	1	0	0	0	0	0	0	0	1	0	0	0	1	0	5	0	0	0	0	0	0	0	0	0	0	0	0	0	0	1	0	1	0	0	0	0	1	0	0	0	0	0	0	0	0	0	0	0	0	0	0	2	0	0	0	0	0	0	0	0	0	0	0	0	0	0	0	0	0	0	0	0	0	0	0	0	0	0	0	0	0	0	0	0	0	0	0	0	0	0	0	0	0	0	0	0	0	0	0	0
COMT	249	101	264	57	141	231	159	75	218	286	315	39	224	149	29	172	6	133	356	182	266	91	8	162	242	192	264	251	80	0	55	90	51	47	102	193	267	115	138	86	58	139	62	66	131	95	73	313	113	151	178	299	12	285	396	290	214	450	86	149	125	186	210	314	131	147	218	357	146	58	203	28	130	170	126	155	123	105	83	223	38	140	115	59	151	28	107	104	184	0	0	0	118	69	388	389	41	222	221	115	161	103	268	143	137	88	243	197	216	59	289	121	86	75	198	206	90	527	154	201	66	167	22	0	219
COMTD1	32	12	17	16	16	29	16	11	30	44	41	2	36	11	0	41	11	73	101	84	0	190	45	60	15	0	0	0	17	0	4	13	49	0	17	13	0	2	10	0	5	0	23	0	96	0	20	82	3	6	73	0	16	0	86	45	21	0	0	11	35	0	120	0	5	6	31	52	13	0	37	12	3	0	25	43	0	0	0	14	0	32	24	10	0	14	0	38	122	0	0	0	0	0	0	60	15	26	25	38	7	40	0	0	32	12	25	26	5	6	45	29	0	32	18	27	3	82	0	34	1	0	0	0	0
COPA	961	733	855	554	1026	1082	962	526	1390	1483	1309	579	1222	773	124	1271	336	1097	1293	1194	1374	798	265	674	992	500	488	931	543	523	556	686	722	320	998	930	943	853	488	211	440	385	298	273	899	1075	1084	1638	628	916	735	838	1453	750	1752	1201	578	1385	412	802	954	1042	588	406	906	964	611	1793	1331	1645	954	291	1275	503	1249	906	1367	1246	725	971	1126	668	541	886	524	274	256	970	1645	258	810	638	56	1248	904	742	902	1345	746	911	554	757	1096	852	955	669	744	1303	808	407	1094	423	811	882	757	1846	621	1563	887	1204	237	1492	283	837	1095
COPB1	979	744	1215	596	776	813	889	473	938	954	1044	811	1756	1041	408	1025	253	1517	1813	1548	893	1016	161	545	1144	766	1028	555	406	290	465	500	768	760	716	991	1064	677	628	366	637	254	389	648	1185	857	1208	1508	388	936	949	890	626	789	1787	1440	1150	1545	166	980	923	1070	195	621	628	1001	587	1263	1315	2119	947	192	976	767	1105	1075	1070	885	835	1140	1177	781	798	610	371	302	281	363	990	0	843	1245	73	1246	367	701	970	1027	849	1087	541	873	1038	796	1084	931	1193	763	731	428	1458	459	816	800	725	1732	594	1557	1057	1074	325	1654	259	70	1144
COPB2	784	774	875	525	903	985	904	613	753	986	1398	577	1338	1116	53	1321	374	1012	1374	1229	1717	721	369	457	877	450	576	567	526	0	550	430	759	732	888	539	974	899	413	653	480	225	365	338	1865	774	730	1484	467	1107	1121	1260	1260	1073	2080	1045	968	906	55	912	910	1023	223	865	866	1043	1018	1264	1498	1526	1184	183	953	661	1097	842	933	1170	791	856	329	718	591	587	303	230	0	364	919	373	345	288	250	962	58	1005	950	1342	773	832	640	635	1031	978	911	727	1044	1009	482	312	1287	737	925	672	861	1763	498	2548	852	1155	341	1015	538	42	1249
COPE	436	282	515	263	662	529	426	272	483	765	965	716	771	527	252	607	145	701	1078	527	1221	272	305	679	447	76	555	493	295	270	204	501	559	175	486	580	930	431	378	193	251	183	111	25	564	218	497	948	156	416	558	686	694	368	979	1077	499	993	99	480	443	495	167	158	373	565	588	987	973	981	487	106	503	179	429	360	555	461	397	492	610	299	169	472	234	52	0	354	385	220	625	194	201	1076	0	722	790	761	290	472	273	415	714	506	655	332	458	643	266	184	573	410	419	475	353	1116	223	908	506	572	75	208	104	0	515
COPG1	790	320	628	448	662	793	610	317	768	1469	1234	584	929	540	287	1108	545	803	1292	957	996	1131	692	430	563	750	711	725	439	46	434	508	847	729	765	617	583	724	507	191	563	444	202	108	795	391	817	1603	361	730	698	1047	741	546	1399	982	620	1040	397	1143	780	1022	693	643	533	951	680	1125	949	1682	730	193	724	463	788	802	596	764	453	610	146	494	542	542	671	243	173	833	468	57	294	516	193	1165	773	539	1049	921	456	844	407	440	771	641	650	581	803	1168	544	291	793	680	695	591	502	1122	326	1288	639	728	140	1246	223	104	636
COPG2	72	38	131	73	111	87	115	35	50	136	278	266	135	7	0	111	108	101	125	132	23	15	0	98	267	0	85	39	33	0	17	13	51	85	59	126	105	30	11	118	75	21	30	0	17	37	108	99	57	129	66	0	22	64	138	106	38	0	0	40	48	19	263	3	113	50	43	90	127	126	51	13	12	71	50	77	145	90	111	170	28	61	45	94	0	14	0	6	90	0	44	26	0	0	77	52	26	96	23	146	47	72	139	41	81	40	64	136	52	24	67	27	71	27	38	108	14	301	123	73	14	129	23	0	113
COPG2IT1	0	16	0	0	0	0	0	0	0	0	2	0	0	0	0	0	0	0	0	0	0	0	0	0	0	0	0	0	0	0	4	8	0	0	11	4	0	0	0	0	0	0	0	0	0	0	0	20	0	0	0	0	0	0	0	0	0	0	0	0	3	0	0	0	18	0	0	0	1	0	0	4	0	0	0	0	0	0	0	1	35	0	0	0	0	0	0	0	0	0	0	0	0	0	0	0	4	13	0	0	0	0	0	27	3	0	0	0	0	1	1	0	0	0	13	0	2	0	0	3	0	0	0	0	0
COPRS	14	13	49	16	34	30	58	4	49	72	123	82	33	0	31	58	0	23	166	35	158	43	38	9	0	34	0	45	13	0	12	12	13	39	62	43	7	0	38	46	45	37	3	5	50	0	59	93	0	28	31	154	259	0	110	1	65	0	0	8	94	0	0	12	18	115	46	112	58	107	17	0	36	0	27	48	87	13	47	112	0	22	71	36	6	0	0	0	0	0	0	0	0	97	47	10	72	41	22	42	6	59	36	14	62	41	40	38	12	9	69	0	25	22	18	36	1	87	66	41	22	22	2	0	0
COPS2	420	307	617	281	547	487	569	293	372	492	567	744	554	392	135	445	134	598	369	445	238	349	320	278	262	97	189	351	323	111	320	313	292	280	633	480	356	476	256	17	384	222	180	681	883	463	843	468	140	454	279	842	642	546	881	666	444	575	173	480	304	625	257	371	444	503	441	573	706	631	539	102	775	347	545	538	570	389	412	493	88	302	454	232	160	147	60	465	0	88	664	369	205	652	308	655	544	376	420	438	241	412	462	407	669	262	497	548	379	286	663	407	443	388	435	682	192	1011	428	672	157	991	213	53	599
COPS3	262	229	262	121	290	291	229	128	308	382	475	338	382	346	183	205	0	376	427	639	512	536	290	121	336	11	223	280	142	139	130	231	214	185	335	370	261	272	214	43	370	167	101	203	358	182	313	416	148	315	268	525	218	211	414	494	199	339	98	366	193	302	13	146	275	217	211	377	518	587	238	65	187	133	269	301	300	115	226	298	408	179	118	175	232	81	0	260	490	0	328	396	258	331	210	286	223	489	201	255	134	251	220	54	336	117	303	511	146	62	424	131	195	268	112	444	84	817	233	303	39	249	72	385	427
COPS4	131	73	217	107	172	167	103	126	166	163	75	116	114	400	68	154	65	347	339	110	385	365	87	241	281	39	109	286	143	0	166	102	236	84	125	172	276	190	173	20	36	107	65	239	276	252	101	117	88	130	305	88	141	169	349	357	70	196	15	218	110	210	76	37	187	127	159	418	322	435	168	106	229	184	233	193	193	167	106	164	0	103	108	182	90	39	0	38	97	0	38	0	0	281	0	132	321	169	158	120	61	130	166	73	227	133	161	280	89	37	246	183	110	83	125	292	97	542	144	227	21	243	77	0	179
COPS5	244	44	139	106	159	156	245	129	175	315	342	222	533	122	48	290	128	152	308	152	320	126	120	282	201	114	33	150	86	95	60	77	193	66	154	167	299	45	119	0	117	11	94	79	271	61	147	226	104	116	101	430	229	122	371	322	222	0	21	172	157	166	136	215	118	255	154	210	299	140	156	42	138	118	147	260	184	19	156	154	162	152	140	136	32	54	0	24	0	438	0	1	78	312	0	160	132	228	186	145	87	107	252	125	198	96	217	326	177	82	266	66	117	175	129	358	127	494	227	186	48	26	1	0	375
COPS6	169	227	306	152	323	303	326	170	302	411	379	167	452	202	32	410	80	327	670	467	418	258	165	281	246	26	167	231	157	113	161	178	303	159	255	213	220	146	90	0	169	147	104	167	339	291	343	549	154	314	201	262	295	213	364	443	217	542	14	381	295	262	296	333	254	217	140	346	357	497	272	78	427	235	302	323	354	205	287	359	580	268	132	142	308	52	0	573	271	0	287	230	87	743	172	324	412	311	247	272	167	210	397	272	302	216	378	264	198	98	373	275	302	244	201	383	184	424	193	346	50	227	0	0	317
COPS7A	120	80	123	50	100	93	70	90	31	124	219	89	36	38	1	191	0	92	274	172	19	136	31	74	39	72	31	78	26	0	103	70	66	154	31	127	90	92	36	20	47	61	19	74	13	100	93	174	74	49	83	132	40	130	142	65	106	56	0	153	99	99	0	37	59	75	113	171	64	81	212	30	85	83	127	159	143	46	46	127	130	61	190	139	2	28	0	295	0	0	153	185	0	103	74	156	137	107	64	89	53	101	163	58	111	40	109	133	101	26	159	87	140	77	58	128	36	227	87	158	17	0	48	73	87
COPS7B	145	58	115	92	82	132	88	49	88	208	242	156	275	154	63	464	0	107	215	258	311	336	40	53	151	40	88	59	48	13	73	79	41	3	129	165	219	109	97	10	68	19	13	0	85	205	71	289	44	102	70	56	57	89	142	300	147	704	0	183	109	106	146	116	160	187	63	161	208	148	125	21	149	96	93	163	96	218	138	112	98	86	15	189	98	13	0	83	0	4	57	0	0	131	115	107	130	154	118	174	105	109	202	81	167	55	117	94	160	72	180	170	111	104	130	219	83	320	85	110	77	117	39	0	76
COPS8	97	22	174	65	120	97	105	63	96	100	193	24	565	0	0	318	20	123	351	110	195	192	10	22	31	160	32	17	45	17	69	60	85	5	67	118	150	47	111	4	59	83	30	3	53	47	8	81	63	51	22	67	66	133	383	131	39	0	0	139	97	133	81	7	85	135	87	81	76	77	60	33	58	41	102	66	139	3	67	43	301	84	4	43	0	3	0	102	0	176	41	0	0	1	0	43	47	103	77	124	4	40	95	29	103	89	73	183	70	40	116	98	54	60	90	208	55	164	98	134	43	0	24	0	70
COPZ1	187	155	251	117	205	327	237	130	260	244	526	25	460	465	21	417	0	172	86	170	239	193	7	175	150	13	53	80	103	0	116	72	180	69	195	254	295	37	117	108	121	119	75	23	343	271	286	181	78	27	140	375	153	216	643	248	188	223	0	222	203	184	0	247	132	142	90	384	247	180	190	40	108	127	211	122	179	54	216	182	400	172	131	149	119	54	10	82	0	100	189	0	82	268	232	157	323	222	181	263	67	117	261	191	229	174	188	121	91	52	233	99	146	192	144	364	121	396	226	199	23	203	66	0	279
COPZ2	0	11	6	5	17	0	1	2	0	0	0	0	0	0	0	0	0	0	39	0	0	0	76	0	0	0	0	0	0	0	0	0	3	0	0	0	0	0	0	0	0	0	0	0	0	0	4	0	0	0	0	0	24	0	0	48	3	0	0	0	2	0	0	3	0	0	0	0	0	99	0	3	0	3	3	1	34	0	0	11	0	0	0	0	26	0	0	0	0	0	0	0	0	0	0	0	130	0	0	13	0	5	1	0	6	2	0	0	14	0	0	0	1	0	15	8	0	0	0	4	0	0	0	0	0
COQ10A	19	17	7	18	52	18	39	20	48	7	75	13	69	0	54	34	0	48	33	3	11	0	0	66	0	157	11	70	44	0	14	5	18	0	5	7	38	24	14	0	54	9	4	0	34	21	32	119	10	7	28	81	0	58	40	9	26	0	0	4	30	45	19	107	56	10	31	19	70	13	38	3	68	19	26	33	4	68	21	22	323	50	6	105	32	0	0	33	0	0	172	0	0	0	0	38	0	1	31	62	55	55	20	22	58	44	13	15	47	30	40	0	24	36	43	44	57	42	40	30	10	15	0	0	101
COQ10B	171	127	203	114	161	356	272	167	314	258	258	97	282	56	0	229	1	269	312	80	136	188	144	263	281	81	234	281	233	148	112	102	188	55	197	296	327	114	54	45	181	63	107	76	175	123	434	185	39	114	208	160	408	277	353	310	136	19	18	372	211	197	46	258	226	391	182	366	343	177	199	39	215	309	202	202	269	294	84	318	710	209	190	156	92	71	0	0	55	0	352	38	0	397	103	300	266	228	139	243	197	118	257	290	289	165	298	214	134	106	349	103	189	111	180	330	167	171	201	200	59	151	62	78	379
COQ2	18	10	58	26	43	17	42	22	36	20	55	42	22	0	0	24	20	42	25	121	129	152	12	96	144	0	33	118	16	0	16	43	27	0	63	49	31	9	8	0	42	0	0	7	101	0	0	10	13	39	20	85	0	12	103	39	20	404	0	75	39	9	0	0	14	31	1	37	102	0	43	22	4	78	22	62	81	270	18	47	0	11	0	17	16	27	0	192	0	0	17	0	0	111	0	95	65	42	26	24	61	14	78	53	48	27	24	7	47	37	63	72	31	11	15	24	15	121	41	98	33	0	27	0	19
COQ3	35	0	35	15	25	14	14	8	12	11	31	11	59	22	0	2	0	59	76	17	0	0	0	23	0	7	0	0	37	86	17	0	13	37	30	43	4	8	16	0	0	0	7	0	7	0	0	32	18	27	6	50	1	11	48	1	0	0	0	26	16	2	0	0	6	0	12	66	19	0	18	0	0	0	22	11	0	0	0	11	0	19	59	41	0	4	0	0	371	0	0	0	0	51	0	23	0	25	18	34	10	3	30	0	38	4	25	55	37	4	29	39	41	10	8	59	3	136	24	32	0	0	0	0	7
COQ4	136	30	73	53	66	90	42	24	28	82	107	185	245	35	76	10	80	83	147	32	0	83	5	49	58	16	57	164	11	0	22	22	32	0	52	17	53	28	44	92	26	66	24	16	12	11	25	153	51	27	81	208	6	119	163	168	99	331	0	67	84	30	0	35	87	74	130	95	84	84	47	16	54	8	45	68	38	35	73	65	511	57	44	22	0	7	0	0	435	0	0	1	0	51	26	84	69	114	42	151	74	115	92	17	88	40	115	58	88	41	62	19	61	67	52	113	69	70	62	58	15	129	58	0	119
COQ5	157	82	136	79	124	99	112	44	145	191	195	151	57	138	38	273	103	109	192	45	236	105	66	60	64	187	61	66	151	0	37	25	96	151	67	71	88	48	81	123	119	30	13	14	69	36	412	194	66	148	145	15	306	103	170	194	150	362	0	62	80	55	71	91	134	160	74	299	83	241	91	20	96	80	136	135	142	278	139	127	0	98	77	59	0	39	12	0	0	0	98	250	0	193	58	343	51	174	97	260	90	102	141	73	156	123	147	188	51	40	200	19	78	187	201	158	32	563	108	178	27	46	69	172	179
COQ6	58	17	48	25	33	98	78	28	43	50	125	290	31	96	0	58	39	103	133	38	61	0	113	4	7	103	125	0	33	0	23	55	5	24	167	22	16	102	42	51	17	17	47	0	57	0	0	59	24	2	108	113	0	7	35	112	11	0	0	11	27	26	154	67	55	205	33	60	5	0	146	16	25	96	51	25	57	205	29	35	66	26	0	26	0	3	0	23	173	387	0	0	0	179	0	39	7	17	9	153	3	70	66	93	70	23	39	33	48	12	68	7	12	13	11	100	54	200	23	100	11	0	0	65	53
COQ7	13	23	36	45	77	53	65	39	25	52	25	53	169	80	0	0	223	27	43	35	22	8	46	0	2	0	52	60	51	0	38	4	11	1	23	53	7	17	13	0	16	66	10	33	6	0	14	87	44	0	4	89	138	21	20	37	37	51	0	60	43	42	26	111	44	48	3	110	102	90	91	1	46	51	39	24	25	0	39	6	0	44	10	51	0	16	0	0	377	0	358	0	92	92	0	40	74	105	49	85	4	45	42	5	59	23	63	75	69	29	62	42	11	32	82	44	54	65	23	68	15	0	106	0	47
COQ9	152	42	93	71	82	153	44	47	136	298	278	63	275	0	50	131	0	108	297	155	222	190	62	38	194	9	143	189	40	385	66	61	50	218	182	105	85	106	28	0	35	57	19	4	95	27	82	259	60	354	120	113	136	149	109	275	170	0	88	199	142	82	11	49	103	179	118	170	265	99	101	25	120	77	80	183	32	77	91	137	60	94	53	177	145	53	0	0	197	0	260	163	399	193	44	92	124	184	95	175	60	99	124	6	162	65	91	160	102	78	131	105	146	240	112	128	62	227	145	138	5	155	60	110	58
CORIN	9	0	0	1	0	0	0	1	0	0	0	0	0	0	0	0	0	0	0	0	0	0	0	0	0	1	0	0	0	0	0	2	0	0	0	0	0	19	0	0	1	0	0	0	0	0	0	0	0	0	0	0	0	0	0	0	0	0	0	1	0	2	0	0	6	0	4	0	0	0	0	0	0	0	0	0	0	0	0	1	0	0	0	0	0	0	0	44	0	0	0	0	0	0	2	0	0	19	0	0	0	0	2	0	3	0	11	0	0	0	0	0	0	0	0	0	0	33	15	0	0	0	0	0	0
CORO1A	3397	2448	4071	1831	3382	3780	3705	1483	4093	4432	6503	3723	6432	2819	1658	4663	623	4213	6417	6503	5915	5084	2522	3352	4155	2528	2910	3796	2004	2490	994	1902	2533	2566	1837	3061	3236	1771	1495	764	1521	1079	1202	151	4198	1528	2536	7744	1631	4058	2488	3857	1767	3130	7613	6697	2915	2337	452	3166	2374	3236	931	1749	2359	3604	2591	3791	6503	4575	2960	726	2369	1641	3091	2971	3771	2300	2817	2882	2263	2229	1447	2190	1347	697	649	2690	2025	792	2944	1432	1362	5645	1919	3900	3361	5233	1542	3270	2618	2816	4395	929	3543	2182	3439	3966	2932	1103	3621	2614	2848	2597	3033	5291	1587	7224	2800	4069	491	4684	1280	1158	2627
CORO1B	83	14	84	34	53	44	40	24	35	95	37	101	57	64	0	0	0	87	152	49	5	74	3	58	170	19	37	69	7	0	22	22	8	12	11	45	123	64	17	0	0	33	28	0	35	0	3	57	29	20	27	47	139	91	47	73	19	1	0	7	10	26	21	34	41	22	49	53	18	20	59	8	68	24	25	17	200	5	46	73	538	27	26	47	0	6	0	1	0	0	15	0	0	112	0	73	24	50	37	46	63	71	163	172	50	15	15	54	50	24	84	90	38	71	64	7	11	107	28	30	10	20	0	0	18
CORO1C	257	269	379	340	474	340	405	179	206	372	673	511	277	394	383	424	201	343	774	221	285	889	273	114	215	29	255	774	303	0	197	154	164	293	358	294	253	376	90	40	176	112	129	15	895	82	370	718	124	475	226	360	172	297	832	643	376	273	0	191	239	244	67	218	136	169	220	312	706	295	435	93	86	314	241	390	740	484	366	506	205	136	456	147	86	83	0	67	167	391	497	637	1	1058	374	599	549	572	570	401	282	353	901	1458	372	369	410	725	254	179	760	211	341	214	374	858	200	1170	418	506	103	480	128	246	984
CORO2A	159	149	176	152	183	215	158	165	223	253	247	157	354	52	158	182	66	138	130	123	358	171	144	135	99	14	120	129	59	84	139	111	430	62	411	435	213	89	165	15	241	65	75	14	91	46	304	73	160	153	297	539	205	304	631	243	130	596	188	308	489	227	155	159	275	104	93	637	475	243	174	40	382	100	144	146	94	67	54	304	189	134	62	134	44	96	93	156	0	60	690	32	533	11	0	53	85	107	112	152	122	57	293	214	218	59	164	131	163	55	189	119	101	129	76	157	64	47	101	75	50	0	168	43	167
CORO2B	2	8	0	0	2	2	0	1	0	0	5	0	0	0	1	0	0	0	0	0	0	0	0	0	0	0	1	0	0	0	0	0	0	0	0	0	0	0	0	0	0	0	0	0	0	0	0	3	1	0	28	0	0	0	0	0	0	0	0	0	0	0	0	0	5	0	0	0	0	0	0	6	0	0	0	37	0	0	0	0	0	0	1	0	0	0	0	0	0	0	0	0	0	0	0	0	0	0	2	0	0	0	0	0	0	0	0	0	0	1	2	0	0	0	0	0	0	0	2	1	0	0	0	0	0
CORO6	2	1	0	13	0	6	4	2	20	7	0	13	3	0	0	0	0	0	9	0	0	0	0	0	0	0	0	86	0	0	0	0	0	0	9	11	0	14	0	1	0	0	0	0	0	0	0	68	0	0	0	0	0	11	0	6	1	0	0	1	26	0	0	37	9	0	3	25	0	0	0	7	0	0	5	0	32	0	19	0	0	4	0	15	0	0	0	0	0	0	0	0	0	0	0	0	6	0	3	0	19	18	7	0	7	11	0	39	26	0	2	52	0	11	5	15	2	155	0	8	12	0	0	1	0
CORO7	528	267	424	457	346	541	204	162	352	415	742	487	347	514	0	690	249	545	850	1089	692	764	344	442	604	810	508	430	95	0	70	302	264	492	430	222	423	205	373	0	310	310	175	22	462	163	316	322	289	254	1055	58	477	443	193	1029	272	245	265	457	447	323	69	466	615	543	518	481	634	626	303	77	842	197	447	470	136	0	256	481	221	414	98	363	283	68	0	1004	538	209	840	195	585	0	36	731	336	440	328	351	294	394	434	268	511	288	461	510	524	351	369	329	194	344	308	505	470	677	308	383	157	0	0	350	380
CORO7-PAM16	88	0	71	0	27	9	204	0	175	354	78	63	268	0	316	0	0	0	34	0	0	149	0	19	12	0	0	0	291	0	85	0	100	0	0	251	269	0	0	47	0	0	0	0	0	0	0	702	0	0	0	677	0	0	933	0	130	0	0	0	119	0	0	0	0	87	148	215	4	0	319	0	61	138	76	125	134	284	0	0	0	0	0	0	0	116	23	0	0	0	0	0	0	705	0	0	366	0	0	45	78	119	428	0	0	0	0	82	0	0	121	0	88	0	146	195	0	38	0	177	0	224	161	0	0
CORT	0	0	5	0	0	0	0	0	0	0	0	0	13	0	0	0	0	1	0	0	15	0	0	0	0	0	0	0	0	0	0	0	0	0	0	0	0	0	0	0	0	8	0	0	0	0	0	6	0	0	0	0	0	0	0	0	0	0	0	0	0	0	0	0	0	0	0	2	3	0	0	3	7	0	1	0	0	0	0	0	0	0	0	0	0	0	0	0	0	0	0	0	0	0	0	0	0	0	0	0	0	4	0	0	1	0	0	0	7	0	2	0	0	0	0	0	0	0	0	3	0	0	0	0	0
COTL1	4933	3016	5447	1897	4459	5431	5595	1570	5264	5941	11007	5239	7366	4154	1621	6047	1977	7627	12922	7115	11218	8335	3592	6097	6936	2469	3590	4843	3964	3707	1953	2736	2869	3732	4333	4694	5093	1784	3271	1122	2921	2724	1755	1165	7475	2427	3284	7314	2360	9392	3998	4884	2001	5419	11798	9102	3270	4157	1053	3401	2529	8278	240	2626	3024	9922	6646	6845	12702	2693	5371	1655	3603	2044	3917	4310	9729	2468	4562	4437	5310	3532	3109	3968	2417	769	529	1390	3470	2165	4060	1749	1388	11175	1335	6466	4944	7739	3520	5625	2784	3781	5525	2439	5943	4107	5399	7057	2081	1342	5225	3537	3250	3246	3548	9332	1890	13704	2784	5175	760	8668	2681	599	6921
COX10	93	43	156	126	202	194	85	122	94	62	386	500	252	407	38	125	60	137	246	333	93	5	35	433	349	19	315	64	44	153	103	195	65	39	219	98	188	120	6	0	79	65	19	16	149	30	192	256	70	115	51	289	205	99	123	157	177	0	14	354	199	190	36	329	154	259	298	115	329	430	99	49	136	144	136	178	290	218	163	131	0	104	37	174	3	104	1	761	2548	0	106	194	32	14	0	35	187	110	70	245	166	226	147	30	180	46	240	157	204	88	166	182	256	108	140	324	51	317	276	187	80	178	142	0	174
COX10-AS1	151	67	118	164	105	118	163	67	82	93	309	180	261	327	98	145	266	184	348	294	113	475	85	69	255	0	119	260	172	0	68	20	19	0	112	102	92	79	23	24	66	39	1	63	75	3	319	332	42	118	56	50	25	193	205	67	200	0	15	105	65	80	152	99	133	126	68	294	68	47	100	49	142	138	129	205	257	95	247	217	134	109	112	69	1	32	0	80	74	0	100	0	212	322	0	124	60	119	134	179	228	254	203	41	231	115	187	143	239	66	182	160	104	169	192	289	201	270	266	180	240	52	99	0	159
COX11	367	86	188	115	99	128	189	61	150	95	311	29	205	53	0	22	30	257	84	514	314	11	250	54	73	39	140	152	209	0	57	127	260	59	263	157	255	53	47	22	59	49	97	85	87	59	110	398	35	549	125	153	152	116	75	106	319	248	0	181	137	75	52	175	221	167	151	281	224	176	265	4	335	320	195	181	97	57	130	144	634	86	39	138	0	51	0	488	0	0	0	0	0	121	0	101	253	155	94	52	32	171	223	117	162	75	67	158	102	37	133	7	87	84	165	269	157	170	120	146	57	607	79	0	212
COX14	44	43	68	55	100	96	31	45	42	77	223	53	231	56	62	108	0	80	129	65	42	141	45	25	79	37	19	28	43	89	30	42	95	0	96	60	117	48	76	0	55	52	38	14	67	53	145	12	38	64	4	364	80	25	191	105	76	12	27	193	99	81	79	0	97	45	20	158	58	68	45	19	61	46	61	81	122	8	29	131	156	38	15	139	346	29	0	22	0	0	0	0	0	21	0	141	134	56	34	88	38	38	57	38	115	34	32	82	12	12	93	4	123	58	22	110	17	37	56	68	36	0	23	0	29
COX15	228	101	273	144	168	302	148	136	208	153	216	132	396	234	92	941	200	108	294	292	346	368	35	135	56	317	147	212	95	0	205	158	138	404	208	89	201	106	83	298	118	54	101	39	236	199	293	710	133	112	330	122	8	264	1002	272	191	528	2	298	165	386	61	82	385	257	136	382	838	376	412	90	403	161	311	395	428	146	180	554	3	185	118	88	627	129	1	326	167	10	432	15	219	112	93	418	526	248	223	183	263	306	181	112	330	85	212	517	250	65	218	102	119	123	198	679	242	608	199	429	146	97	144	0	206
COX16	55	31	53	26	68	25	118	47	43	128	135	52	128	0	48	169	0	57	0	128	0	0	19	69	80	17	136	0	58	0	29	27	30	0	74	46	82	10	10	0	18	0	0	85	50	0	98	67	33	0	55	290	35	84	143	119	13	49	0	91	37	160	49	50	0	60	4	202	9	107	85	37	174	0	112	44	142	99	42	45	48	40	119	11	74	22	0	0	0	0	199	0	28	223	0	162	127	156	57	72	46	56	46	86	84	95	69	97	47	15	100	27	93	86	33	100	13	120	47	134	18	91	0	0	77
COX17	153	77	184	46	148	141	279	107	125	127	220	117	297	89	0	293	46	109	342	115	68	15	60	41	68	10	38	35	73	0	56	55	161	92	138	216	115	128	42	50	184	12	32	82	187	34	287	268	82	340	133	160	186	108	336	197	49	597	0	67	125	216	7	71	147	97	130	149	455	280	143	18	209	61	148	127	143	60	109	78	6	160	55	180	186	19	60	191	0	0	167	16	164	348	0	112	135	180	133	152	133	172	170	145	207	134	158	285	95	83	224	105	111	179	151	185	93	550	208	233	13	397	0	0	245
COX18	142	30	69	58	19	115	106	50	31	89	36	152	43	232	0	40	0	83	276	316	0	10	11	251	124	24	7	60	26	0	25	80	12	4	74	115	45	37	42	2	5	9	19	0	131	16	117	234	10	88	45	4	0	114	228	130	105	40	0	43	37	65	10	53	80	112	44	96	17	53	86	45	66	134	81	49	79	101	34	92	0	46	38	153	0	6	0	312	0	0	217	0	0	8	0	37	66	157	44	67	74	49	40	8	81	41	129	35	67	31	78	19	67	54	71	71	18	145	34	107	6	16	55	129	166
COX19	316	91	217	266	197	246	309	198	156	220	607	197	187	348	124	522	95	260	146	546	510	70	187	218	276	16	240	116	74	0	123	346	174	383	222	322	174	197	279	0	36	29	47	56	84	193	208	288	111	317	173	367	327	184	781	219	342	436	37	332	318	281	133	366	321	168	173	475	349	71	249	103	365	283	201	327	221	160	293	394	108	206	128	83	137	109	210	214	235	2	279	0	228	401	136	260	513	300	265	424	219	263	257	254	437	181	197	530	359	164	314	164	269	186	268	510	118	406	286	273	118	326	0	0	123
COX20	173	187	256	131	181	275	212	205	131	134	215	128	321	11	188	39	0	129	141	106	220	0	19	142	31	161	82	54	112	0	99	88	172	62	291	227	154	180	72	17	64	117	61	132	346	108	110	156	177	233	211	167	64	177	341	192	187	120	22	294	192	300	48	24	89	167	152	142	206	275	330	36	156	47	115	249	133	110	135	113	234	173	114	228	58	66	8	204	112	427	0	175	68	248	102	164	325	142	186	208	76	187	282	115	226	86	180	151	45	77	249	43	83	192	112	257	145	275	264	218	30	247	11	136	279
COX4I1	1034	603	1387	397	1218	1347	1418	617	1062	1084	1169	758	2324	811	399	1079	382	1311	2187	1442	2069	1470	1276	1313	1233	440	1004	601	731	1107	586	501	782	605	1236	960	1431	626	515	346	1167	685	487	749	1616	1200	1139	1304	431	1020	1318	1563	586	1081	3195	1869	804	1506	107	1164	699	1330	702	424	1588	1180	1319	2821	1563	1116	1056	222	1162	534	1169	693	1926	341	1130	933	759	810	892	1214	896	263	0	802	699	996	410	465	108	1970	746	1098	832	1569	723	1055	369	753	1066	1089	1456	768	1159	1166	555	233	1567	583	903	702	914	1944	432	1945	987	1101	213	1456	621	260	2003
COX4I2	0	0	0	0	0	0	0	0	0	0	0	0	0	0	0	0	0	0	0	0	0	0	0	0	0	0	0	0	0	0	0	0	0	0	0	0	0	0	0	0	11	0	0	0	0	0	0	0	0	0	0	0	0	0	0	0	0	0	0	0	0	0	0	0	0	0	0	0	0	0	0	0	0	0	0	0	0	0	0	0	0	0	0	0	0	0	0	0	0	0	0	0	0	0	0	0	0	0	0	0	0	0	0	0	0	0	0	0	0	0	0	0	0	0	0	0	0	0	0	0	0	0	0	0	0
COX5A	146	32	226	57	244	134	211	66	194	355	372	262	243	148	115	370	42	306	551	218	106	216	14	105	167	0	158	235	199	333	80	112	70	55	216	139	161	70	94	104	205	39	89	343	494	86	272	541	118	293	84	358	321	249	707	285	234	39	4	134	208	301	86	78	118	169	139	207	459	294	183	37	279	205	179	256	464	268	108	248	6	145	134	115	97	29	36	245	0	0	144	0	0	379	43	120	129	262	102	297	139	219	253	154	228	140	255	562	96	85	244	108	172	79	136	350	78	786	125	274	23	509	13	0	408
COX5B	164	114	286	131	362	298	310	196	311	323	445	348	630	211	74	225	38	314	567	507	286	128	87	395	216	36	173	92	126	802	104	115	212	246	295	170	183	169	149	95	176	31	99	207	245	15	163	606	90	233	190	343	134	243	330	371	219	151	23	153	177	229	107	90	280	246	178	462	589	398	151	40	264	96	210	199	245	57	125	276	189	173	155	130	291	58	14	56	691	0	159	106	165	324	123	141	364	456	200	289	184	225	233	140	329	116	327	560	197	57	409	104	214	222	205	452	157	1011	147	439	135	546	53	0	327
COX6A1	143	111	226	111	245	159	179	120	258	293	98	149	279	56	0	134	0	135	323	266	73	237	102	80	86	99	102	144	122	54	201	112	171	169	156	235	232	195	163	74	170	56	76	126	384	407	208	381	113	156	103	291	312	168	255	471	178	20	0	195	218	280	0	183	159	228	129	403	307	228	155	34	235	66	186	150	139	92	144	257	521	142	91	51	57	21	7	17	0	0	0	0	293	177	91	161	354	299	135	166	56	162	246	139	190	178	161	340	62	68	289	65	147	144	103	265	41	579	164	275	31	245	90	357	185
COX6A2	0	0	0	0	0	0	0	0	0	0	0	0	0	0	0	0	0	0	0	0	0	0	0	0	0	0	0	0	0	0	0	0	0	0	0	0	0	0	0	0	0	0	0	0	0	0	0	0	0	0	0	0	0	0	0	0	0	0	0	0	0	0	0	0	0	0	0	0	0	0	0	0	0	0	0	0	0	0	0	0	0	0	0	0	0	0	0	0	0	0	0	0	0	0	0	0	0	0	0	0	0	0	0	0	0	0	0	0	0	0	0	0	0	0	0	0	0	0	0	0	0	0	0	0	0
COX6B1	288	119	313	109	264	255	285	161	462	507	372	264	361	265	59	26	51	415	457	244	519	694	161	241	295	32	280	221	296	0	132	100	161	217	313	249	252	310	142	31	150	184	97	145	210	117	436	355	46	265	438	216	262	254	544	307	191	231	0	268	242	152	35	72	237	282	229	475	293	357	186	22	202	27	297	177	343	338	190	293	205	147	156	79	107	57	37	114	270	0	110	120	0	391	61	211	269	347	100	234	130	224	278	183	228	142	206	313	135	58	287	181	226	284	120	341	60	520	118	309	66	536	90	0	460
COX6B2	1	0	0	0	0	0	0	4	6	0	0	0	0	0	0	0	0	0	0	0	0	0	0	0	0	0	0	0	0	0	0	0	0	0	0	0	0	0	0	0	0	0	0	0	0	0	0	1	0	0	0	0	0	0	0	0	0	0	0	0	0	0	0	0	0	1	0	11	0	0	0	0	5	0	0	0	1	0	0	0	0	0	0	0	0	0	0	0	0	0	0	0	0	0	0	0	0	0	0	0	17	0	0	0	0	0	0	0	1	0	2	0	1	0	0	0	0	0	2	1	0	0	0	0	0
COX6C	438	280	560	208	809	511	640	306	696	1040	783	441	1054	548	570	1007	274	1315	1282	796	2021	1073	240	725	733	135	793	973	343	79	215	317	410	378	813	312	963	477	485	347	578	350	334	989	1012	799	1051	884	375	522	773	1139	661	602	1797	1567	784	1461	0	729	609	867	181	562	1226	873	810	2058	1635	1476	749	173	700	316	742	697	910	759	695	475	292	553	632	601	416	118	312	541	560	0	402	539	0	1305	135	742	726	1533	617	719	471	619	937	548	984	608	941	954	352	126	1053	285	621	766	584	1329	218	2499	675	928	105	1401	340	28	1235
COX7A1	0	0	0	0	0	0	0	0	0	0	0	0	0	0	0	0	0	0	0	0	0	0	0	0	0	0	0	0	0	0	0	0	0	0	0	0	0	0	0	0	0	0	0	0	0	0	0	0	4	0	0	0	0	0	0	0	5	0	0	0	0	0	0	0	0	0	0	0	0	0	0	0	0	0	0	0	0	0	0	0	0	0	0	0	0	0	0	0	0	0	0	0	0	0	0	0	0	0	0	0	0	0	0	0	0	0	0	0	0	0	0	0	0	0	0	0	0	0	0	0	0	0	0	0	0
COX7A2	98	58	123	86	181	152	116	58	189	200	261	119	106	115	0	129	8	110	135	263	149	291	7	28	2	0	91	238	34	0	17	61	76	18	98	84	274	25	78	38	39	39	12	124	89	37	36	133	34	86	61	358	115	87	209	25	113	47	0	93	116	231	0	16	112	115	77	166	175	211	78	29	69	69	137	89	227	130	77	124	0	102	52	104	50	0	0	0	0	0	40	0	0	602	46	128	183	174	97	182	65	82	183	126	135	95	146	379	77	14	212	134	59	117	113	151	68	241	141	230	31	117	70	0	349
COX7A2L	170	111	229	106	303	199	338	130	70	81	291	66	460	84	118	177	0	209	374	66	317	181	90	46	90	4	192	250	49	0	123	55	161	32	234	167	182	47	46	89	167	70	64	204	166	146	144	127	114	286	185	322	190	81	294	354	206	339	60	154	82	190	184	176	155	125	116	252	300	249	172	21	184	74	208	250	242	294	93	293	19	166	133	105	0	37	16	98	141	0	356	29	138	596	0	278	333	228	207	227	174	154	195	141	324	191	268	136	153	90	467	14	120	147	172	364	128	393	192	266	23	447	179	0	441
COX7B	87	68	155	68	177	168	158	47	69	159	106	121	337	113	0	202	0	234	303	30	9	73	74	142	105	16	46	171	52	385	58	129	145	79	160	121	165	206	112	0	29	164	35	219	144	161	34	228	46	104	115	304	160	103	95	196	98	0	18	139	148	224	20	63	107	70	179	188	211	128	131	32	61	50	129	239	264	71	158	178	219	93	141	84	17	42	0	0	601	0	44	0	155	279	171	60	44	208	103	63	65	91	76	212	103	75	128	69	70	54	163	134	97	99	112	222	42	405	94	134	24	178	42	0	208
COX7B2	0	0	0	0	0	0	0	0	0	0	0	0	0	0	0	0	0	0	0	0	0	0	0	0	0	0	0	0	0	0	0	0	0	0	0	0	0	0	0	0	0	0	0	0	0	0	0	0	0	0	0	0	0	0	0	0	0	0	0	0	0	0	0	0	0	0	0	0	0	0	0	0	0	0	0	0	0	0	0	0	0	0	0	0	0	0	0	0	0	0	0	0	0	0	0	0	0	0	0	0	0	0	0	0	0	0	0	0	0	0	0	0	11	0	0	0	0	0	0	0	0	0	0	0	0
COX7C	586	406	919	355	998	899	829	461	830	909	685	715	1896	1092	218	1511	191	1531	1509	1271	1641	1309	787	1298	1103	525	579	755	473	511	512	615	765	422	829	1124	1261	715	643	214	1110	433	373	1418	1347	785	1567	1130	421	794	1036	1501	962	839	2238	2260	1120	1507	85	1095	982	1346	325	608	1933	1305	1055	3001	1437	2096	931	194	950	726	1245	762	1562	1025	920	1098	1209	854	599	733	111	244	299	689	1282	625	819	482	114	1412	885	753	1033	1485	972	1181	610	736	1392	930	1243	710	1196	1397	580	224	1503	383	867	643	912	1567	400	1927	1376	1167	190	2661	462	15	1515
COX8A	67	60	179	34	74	137	92	22	96	168	150	169	171	45	19	57	0	57	86	129	360	0	148	103	11	0	0	155	31	0	11	35	44	0	89	65	115	19	33	23	91	8	46	53	83	63	0	252	40	23	17	117	12	66	48	90	63	8	58	64	61	142	22	33	51	42	61	36	160	94	63	13	53	49	67	105	152	0	60	76	17	38	18	83	4	30	0	0	0	0	0	0	0	273	0	53	5	57	54	55	25	39	91	69	89	43	48	68	28	11	101	14	58	25	49	183	14	204	47	142	5	129	5	0	287
COX8C	0	0	0	0	0	0	0	0	0	6	0	0	0	0	0	0	0	0	0	0	0	0	0	0	0	0	0	0	0	0	0	0	0	0	0	0	0	0	0	0	0	0	0	0	0	0	0	0	0	0	0	0	0	0	0	0	0	0	0	0	0	0	0	0	0	0	0	0	0	0	0	0	0	0	0	0	0	0	0	0	0	0	0	0	0	0	0	0	0	0	0	0	0	0	0	0	0	0	0	0	0	0	0	0	0	0	0	0	0	0	0	0	0	0	0	0	0	0	0	0	0	0	0	0	0
CP	1	0	0	1	0	0	0	1	0	0	6	0	0	0	0	0	0	0	5	0	0	0	0	0	0	0	0	10	3	0	0	0	0	0	1	0	0	0	0	0	0	0	0	0	0	0	0	0	0	0	0	0	0	0	0	0	0	0	0	0	0	0	0	0	0	0	0	0	0	0	17	2	0	0	0	10	0	0	0	0	0	0	0	0	51	0	0	0	0	0	0	0	0	0	0	0	0	0	0	5	0	7	0	4	4	0	0	18	2	0	106	0	0	0	0	0	0	0	0	19	1	0	0	0	209
CPA1	0	0	0	1	0	0	0	0	0	0	0	0	0	0	0	0	0	0	0	1	0	0	0	0	0	0	0	0	0	0	0	0	0	2	0	0	0	0	0	0	0	0	0	0	0	0	0	0	0	0	0	0	0	0	0	0	0	0	0	0	0	0	0	0	0	0	0	0	0	0	0	1	0	0	0	0	0	0	0	0	0	0	0	0	0	0	0	0	0	0	0	0	0	0	0	0	0	0	0	0	0	0	0	0	0	0	0	0	0	0	0	0	1	0	0	0	0	0	0	0	0	0	0	0	0
CPA2	0	0	0	0	0	0	0	0	0	0	0	0	0	0	0	0	0	0	0	0	0	0	0	0	0	0	0	0	0	0	0	0	0	0	0	0	0	0	0	0	0	0	0	0	0	0	0	0	0	0	0	0	0	0	0	0	0	0	0	0	0	0	0	0	0	0	0	0	0	0	0	2	0	0	0	0	0	0	0	0	0	0	0	0	0	0	0	0	0	0	0	0	0	0	0	0	0	0	0	0	0	0	0	0	0	0	0	0	0	0	0	0	0	0	0	0	0	0	0	0	0	0	0	0	0
CPA3	0	0	0	0	0	0	0	0	0	0	0	0	0	0	0	0	0	0	0	0	0	0	0	0	0	0	0	0	0	0	0	0	0	0	0	0	0	0	0	0	0	0	0	0	0	0	0	0	0	0	0	0	0	0	0	0	0	0	0	0	0	0	0	0	0	0	0	0	0	0	0	0	0	0	0	0	0	0	0	0	0	0	0	0	0	0	0	0	0	0	0	0	0	0	0	0	0	0	0	0	0	0	0	0	8	0	0	0	0	8	0	0	0	0	0	0	0	0	0	0	0	0	0	0	0
CPA4	0	0	0	0	0	0	1	0	0	0	0	0	0	1	0	0	0	0	0	0	0	0	0	0	0	0	0	0	0	0	0	1	0	0	0	0	0	0	0	0	1	1	0	0	1	0	0	0	0	0	0	1	0	0	0	0	0	0	0	0	0	0	0	0	0	0	0	0	0	0	0	0	0	0	4	0	0	0	0	0	0	0	0	0	0	0	0	0	0	0	0	0	0	0	0	0	0	0	0	0	0	0	0	0	1	0	1	0	0	1	0	1	0	0	0	0	0	0	0	0	0	0	0	0	0
CPA5	2	0	0	13	28	0	0	0	0	0	0	0	0	0	5	13	25	9	0	0	55	0	0	0	86	0	0	0	0	0	0	0	0	0	0	0	68	0	0	0	0	0	0	0	0	0	0	0	0	0	0	0	0	0	32	3	23	0	0	0	0	0	0	0	4	0	0	0	0	30	6	0	0	0	0	8	0	0	0	0	0	5	0	15	0	0	0	0	0	0	0	0	0	0	0	0	0	0	1	0	0	0	0	0	0	0	4	0	17	0	3	0	5	0	0	0	30	27	0	0	0	0	0	0	0
CPA6	5	0	0	0	0	0	0	0	0	0	0	0	0	0	0	0	0	0	0	0	0	0	0	0	0	0	0	0	0	0	0	0	0	1	0	0	0	0	0	0	0	0	0	0	0	0	0	0	0	0	0	0	0	0	0	0	0	0	0	0	0	0	0	0	0	0	0	0	0	0	0	0	0	0	0	0	0	0	0	0	0	0	0	0	0	0	0	0	0	0	253	0	0	0	0	0	0	0	0	0	0	0	0	0	0	0	0	0	0	0	0	0	0	0	0	0	0	0	7	0	0	0	0	0	0
CPAMD8	32	39	31	47	122	80	21	54	66	60	126	0	0	2	8	0	0	6	1	4	2	0	0	0	0	4	2	1	1	0	0	0	1	2	4	1	1	4	0	1	3	3	0	6	0	0	0	1	0	0	0	1	0	0	4	4	0	2	1	0	0	0	0	0	12	0	1	29	2	1	0	0	0	0	7	0	0	0	1	10	0	0	1	2	3	0	0	0	0	0	1	4	2	2	3	0	22	0	0	3	0	1	1	1	4	3	1	1	1	1	6	0	8	3	0	2	1	0	0	2	3	3	0	0	4
CPB1	9	10	15	7	26	30	10	16	17	11	23	1	0	0	2	0	0	0	0	0	0	0	0	0	0	0	0	0	0	0	0	1	0	0	0	0	1	0	0	0	0	0	0	1	1	0	0	1	0	0	0	0	0	0	1	0	0	0	0	0	1	1	0	0	0	0	0	1	0	0	0	0	0	0	1	0	0	0	0	0	0	0	0	0	0	0	0	0	0	0	0	0	0	1	0	0	0	0	0	0	0	0	0	0	2	0	0	1	0	1	0	1	0	0	0	0	0	0	0	0	0	0	0	0	0
CPB2	0	0	0	0	0	0	0	0	0	0	0	0	0	0	0	0	0	0	0	0	0	0	0	0	0	0	0	0	0	1	0	0	0	0	0	0	0	0	0	0	0	0	0	0	0	0	0	0	0	0	0	0	0	0	0	0	0	0	0	0	0	0	0	0	0	0	0	0	0	0	0	2	0	0	0	0	0	0	0	0	0	0	0	0	0	0	0	0	0	0	0	0	0	0	0	0	0	0	0	0	0	0	0	0	0	0	0	0	0	0	0	0	0	0	0	0	0	0	0	0	0	0	0	0	0
CPB2-AS1	49	34	82	31	144	96	40	89	54	73	108	0	2	0	1	1	0	2	1	0	0	0	0	0	0	0	3	0	0	0	1	0	0	0	2	2	1	0	2	0	1	0	0	1	0	0	3	2	0	0	0	0	0	1	1	0	0	0	0	1	0	1	0	0	4	4	0	3	2	0	1	0	0	0	2	0	1	1	3	1	0	0	1	0	0	0	0	0	0	0	2	0	0	4	1	0	0	25	2	23	1	0	3	1	3	2	9	6	11	1	3	1	16	1	2	4	2	1	12	4	1	2	0	0	1
CPD	1016	847	982	879	1236	1355	1365	1346	2133	2894	2383	611	1889	1074	483	1447	558	1097	1912	1658	2022	1775	649	583	603	1039	589	798	836	1357	653	659	1227	302	4205	1491	1381	1060	875	289	1200	993	275	391	1127	2211	1279	1698	574	896	1030	2169	2221	945	1423	1450	860	2114	233	2080	1456	2570	740	459	547	2010	2742	1751	2875	3341	1197	321	1471	856	1340	921	2174	1622	867	1229	2310	1046	894	877	596	390	519	1278	1049	246	904	2698	434	1028	0	944	1316	1019	870	926	704	649	1607	3979	996	808	1548	1242	825	442	1620	716	1054	726	785	2051	497	1478	1398	1238	507	2137	526	788	1915
CPE	0	0	0	0	0	1	1	0	0	3	0	0	24	0	0	0	0	0	36	0	0	0	38	0	0	0	0	0	0	0	22	0	0	0	0	0	24	34	14	0	0	0	0	0	0	0	0	1	23	0	0	0	0	0	0	0	0	0	0	0	23	26	0	0	0	0	0	7	59	0	0	10	0	0	0	10	0	0	0	5	0	0	0	0	0	0	0	0	0	0	0	0	0	0	0	8	55	11	19	4	3	0	29	0	1	0	1	59	0	1	4	0	0	0	0	0	0	0	0	1	0	0	0	0	0
CPEB1	0	1	0	4	0	1	1	3	2	8	1	0	0	0	0	0	0	0	0	0	0	0	0	0	0	0	0	0	0	0	0	0	1	0	0	0	0	0	0	1	0	0	6	0	0	1	0	0	0	0	0	0	0	0	0	0	0	0	0	0	0	0	0	0	7	0	0	18	0	0	0	0	0	0	0	13	0	0	16	0	0	3	0	0	0	0	0	0	0	0	0	0	0	0	0	0	0	2	0	0	0	1	0	14	2	0	0	0	0	1	3	0	0	0	0	0	0	0	0	4	0	0	0	0	0
CPEB2	390	125	239	283	101	339	275	147	268	351	470	750	461	278	324	947	78	469	522	348	417	438	121	563	483	152	337	400	186	36	139	186	256	43	247	338	206	257	415	14	224	9	114	334	303	104	701	280	257	422	274	198	180	333	298	366	280	562	252	451	154	335	508	354	257	279	177	530	200	231	266	96	189	196	417	300	304	251	183	344	142	252	538	277	230	92	514	69	203	667	521	34	7	201	156	299	400	179	204	225	303	176	555	194	394	127	183	106	506	309	395	84	224	269	314	331	139	604	399	379	201	361	37	0	603
CPEB2-AS1	0	0	0	0	1	3	0	0	0	0	0	0	0	0	0	0	0	0	0	0	0	0	0	0	0	0	0	0	0	0	0	0	0	0	0	0	0	0	0	0	9	0	0	0	0	0	0	0	4	0	0	0	0	0	0	6	0	0	0	0	0	0	0	0	0	0	0	0	0	0	7	0	0	2	0	0	0	0	0	0	0	0	0	0	0	0	0	0	0	0	0	0	0	1	0	0	0	0	0	0	0	0	10	0	1	0	0	8	0	0	0	0	0	0	0	0	0	0	3	0	0	0	0	0	0
CPEB3	82	32	82	88	56	41	124	67	174	120	311	31	105	43	15	91	51	182	109	232	91	22	25	140	73	3	18	60	67	0	31	59	261	188	187	131	143	62	69	0	18	28	26	97	42	0	138	216	48	27	140	26	187	191	94	132	74	381	0	106	118	108	5	106	59	79	137	137	74	77	153	21	93	53	121	57	42	147	189	36	391	111	138	59	0	24	40	82	0	33	26	179	0	79	0	36	0	59	62	57	28	99	85	79	66	47	87	5	63	57	48	4	69	24	39	52	56	39	70	112	42	249	18	0	198
CPEB4	474	286	383	371	458	534	514	304	481	514	588	508	592	391	79	520	110	433	368	343	335	444	309	271	591	0	347	229	260	114	192	402	331	184	406	483	562	375	157	182	289	201	149	104	522	265	351	312	219	419	445	687	468	417	453	617	372	586	72	545	368	470	136	282	199	528	342	264	383	693	428	116	497	357	465	330	314	370	292	436	96	360	357	390	128	161	2	265	323	224	297	1038	209	361	179	265	366	380	552	478	268	339	567	1143	567	299	419	780	302	329	594	312	380	372	411	672	225	496	290	522	288	634	223	13	479
CPED1	6	6	9	0	7	17	3	4	2	5	3	0	0	0	0	0	0	1	18	0	1	0	2	0	0	0	0	0	0	0	14	8	0	0	0	0	0	27	15	0	0	0	0	0	2	0	0	0	0	0	0	0	0	0	0	0	0	0	0	0	35	0	0	0	0	0	0	0	0	0	0	3	0	0	1	0	0	2	0	4	1	0	16	0	0	0	0	0	0	0	0	0	1	0	0	1	0	15	38	0	0	0	35	17	0	0	0	0	11	2	15	65	0	1	0	13	0	0	0	32	0	0	0	0	0
CPLX1	0	9	0	0	1	0	8	1	5	0	0	0	0	0	0	0	0	0	0	0	0	0	0	4	14	0	0	0	0	0	0	0	0	0	0	0	0	0	0	0	0	0	0	0	0	0	0	0	0	0	0	0	0	0	0	0	0	0	0	0	0	0	0	0	0	0	0	0	0	0	3	0	0	0	2	0	0	0	0	0	0	0	0	0	0	0	0	0	0	0	0	1	0	0	0	0	0	0	0	0	0	0	14	0	1	0	0	14	0	0	0	0	0	0	0	0	0	0	0	5	14	0	0	0	0
CPLX2	0	1	0	0	0	3	0	1	0	0	3	0	0	0	0	0	0	0	0	0	0	0	0	0	0	0	0	0	0	0	0	0	0	0	0	0	0	0	0	0	6	0	4	0	0	0	0	3	0	0	0	2	0	0	0	0	0	0	0	0	0	0	0	0	0	0	0	0	0	0	0	9	0	0	0	0	0	0	0	0	0	0	3	0	0	0	0	0	0	0	0	63	0	0	0	0	0	0	0	5	0	0	0	0	0	0	1	0	0	0	0	0	0	4	0	0	0	0	0	0	0	0	1	0	0
CPLX3	0	0	3	0	0	5	0	1	0	10	0	0	0	0	0	70	0	0	31	0	0	0	0	0	0	0	9	0	0	0	0	0	0	0	0	0	0	0	0	0	3	0	0	0	0	0	0	1	0	0	0	0	0	0	0	0	0	0	0	0	7	0	0	0	0	0	0	0	0	0	1	0	0	0	0	0	0	0	0	0	0	0	0	0	0	0	0	0	0	0	0	0	0	0	0	0	5	0	0	0	0	16	1	6	4	0	6	0	5	4	2	0	0	0	0	0	0	0	0	5	13	0	0	0	0
CPLX4	0	0	0	0	0	0	0	1	0	0	0	0	0	0	0	0	0	0	0	0	0	0	0	0	0	0	0	0	16	0	0	0	0	0	0	0	0	0	0	0	0	0	0	0	0	0	0	0	0	0	0	0	0	0	0	0	0	0	0	0	0	0	0	0	0	0	0	0	0	0	0	0	0	0	0	0	0	0	0	0	0	0	0	0	0	0	0	0	0	0	0	0	3	0	0	0	0	0	0	0	0	2	0	0	0	0	0	0	0	0	0	0	0	0	0	0	0	0	0	0	0	0	0	0	0
CPM	17	0	42	4	0	233	0	32	2	0	9	242	40	0	0	24	0	1	26	89	57	42	206	0	90	0	0	0	12	0	44	24	0	0	0	55	6	90	1	0	0	15	0	2	35	0	0	13	0	0	50	0	0	0	8	10	92	0	0	17	12	0	0	0	1	0	0	18	0	3	0	24	0	16	3	23	1231	0	15	305	21	4	28	0	0	0	0	0	0	0	0	0	0	106	0	0	0	197	92	35	4	4	292	280	17	9	88	2	7	16	264	0	78	54	25	0	5	14	17	25	0	7	0	0	126
CPN1	0	0	0	0	0	0	0	0	0	0	0	0	0	0	0	0	0	0	0	0	0	0	0	0	0	0	0	0	0	0	0	0	0	0	0	0	0	0	0	2	0	0	0	0	0	0	0	0	0	0	0	0	0	0	0	0	0	0	0	0	0	0	0	0	0	0	0	0	0	0	0	0	0	0	0	0	0	0	0	0	0	0	0	0	0	0	1	0	0	0	0	0	0	0	0	0	0	0	0	0	0	0	0	0	0	0	0	0	0	0	0	0	0	0	0	0	0	0	0	0	0	0	0	0	0
CPN2	0	0	0	0	0	0	0	0	0	0	0	0	0	0	0	0	0	0	0	0	0	0	0	0	0	0	0	0	0	0	0	0	0	0	0	0	0	0	0	0	0	0	0	0	0	0	0	0	0	0	0	0	0	0	0	0	0	0	0	0	0	0	0	0	0	0	0	0	0	0	0	0	0	0	0	0	0	0	0	0	0	0	0	0	0	0	0	0	0	0	0	0	0	0	0	0	0	0	0	0	0	0	0	0	0	0	0	0	0	1	0	0	0	0	0	0	0	0	0	0	0	0	0	0	0
CPNE1	464	209	493	397	372	561	415	230	364	598	783	270	824	354	167	845	254	407	740	661	713	1180	265	300	598	367	439	286	498	141	89	178	337	211	547	300	458	85	345	100	411	190	105	77	552	377	408	614	231	413	400	490	443	437	926	902	327	481	141	395	552	599	479	440	1003	456	518	1016	735	654	513	182	379	79	210	361	542	510	187	479	638	449	359	293	347	129	69	508	629	105	969	382	91	737	49	444	216	552	223	262	305	445	375	223	359	304	406	573	521	199	659	73	350	217	407	701	365	819	376	464	82	101	137	72	302
CPNE2	21	5	8	6	84	61	6	10	50	19	34	13	4	0	0	117	0	18	16	6	139	0	8	49	0	0	0	9	0	0	3	26	0	6	13	0	9	45	0	34	1	2	0	0	5	0	0	1	10	60	10	0	0	187	67	92	40	0	0	33	0	18	4	2	55	20	42	45	85	16	1	8	31	4	20	10	10	0	11	26	0	14	0	0	0	2	0	0	0	0	184	0	0	0	0	0	3	13	11	38	8	1	64	89	21	14	1	77	16	0	50	0	14	4	18	1	12	57	7	14	0	32	0	0	15
CPNE3	385	225	451	293	404	532	528	260	458	237	344	154	964	358	86	299	109	504	397	421	540	412	179	185	295	132	318	361	135	258	198	175	225	132	423	577	656	215	181	234	184	73	143	236	417	129	462	317	210	163	679	424	388	369	762	534	495	429	45	341	314	263	69	141	309	285	373	749	323	343	454	75	347	516	573	257	465	667	511	329	0	337	443	303	319	64	0	413	931	0	277	67	0	395	319	343	415	526	304	590	202	296	497	244	405	248	591	178	217	164	603	102	217	182	327	461	289	528	400	425	124	585	70	138	918
CPNE4	0	2	0	0	0	0	0	0	0	0	0	0	0	0	0	0	0	0	0	1	0	0	0	0	0	0	0	0	0	0	0	0	0	0	0	0	0	0	0	0	0	0	0	0	0	0	0	0	2	0	0	0	0	0	0	0	0	0	0	0	0	0	0	0	0	0	0	0	0	0	0	0	0	0	0	0	0	0	0	0	0	13	0	0	0	0	0	0	0	0	0	0	0	0	0	0	0	0	0	0	0	0	0	0	5	0	0	0	0	2	0	0	0	1	0	0	0	0	0	0	0	0	0	0	0
CPNE5	0	2	3	0	3	4	7	3	1	14	4	12	2	0	1	0	0	0	0	0	0	0	0	37	62	1	13	0	0	4	0	3	0	0	0	0	1	4	0	46	6	0	0	0	0	0	0	0	3	0	0	0	0	11	0	0	22	0	1	18	0	0	0	15	0	14	8	0	0	0	0	0	0	0	6	20	0	0	0	0	0	4	0	64	0	5	0	0	0	0	0	0	0	0	0	0	3	33	13	0	2	7	0	0	0	13	9	38	0	0	5	10	7	1	23	15	0	0	4	20	0	68	0	17	0
CPNE6	0	0	0	2	0	0	1	0	0	1	0	0	0	0	0	0	0	0	0	0	0	0	0	0	0	1	0	0	0	0	0	0	0	0	0	1	0	0	0	0	0	0	0	1	0	0	0	0	0	0	0	0	0	0	0	0	0	0	0	0	0	0	0	1	0	0	0	0	0	0	0	0	0	0	0	0	0	0	0	0	0	0	0	0	0	0	0	0	0	0	0	0	0	0	0	0	0	0	0	0	0	0	0	0	0	1	0	0	0	0	0	0	0	0	0	0	0	0	0	0	0	0	0	0	0
CPNE7	138	12	45	94	14	133	133	18	29	13	125	115	229	127	135	113	0	239	62	80	325	169	253	47	51	11	211	11	47	0	6	4	53	19	48	156	45	33	43	8	31	0	12	0	49	0	0	107	23	63	96	58	0	97	40	269	83	185	0	132	3	20	81	9	1	83	149	59	84	0	107	53	128	26	38	8	82	10	60	240	0	67	23	179	4	0	0	286	0	113	292	0	0	34	0	87	239	147	47	42	77	73	152	3	96	66	44	10	47	97	175	11	41	18	41	273	71	0	98	81	45	17	2	0	43
CPNE8	37	5	5	8	27	6	21	20	62	76	0	0	22	0	0	86	0	16	29	0	77	95	22	0	0	0	1	0	18	0	17	12	2	39	0	0	43	7	11	0	0	0	49	0	0	149	25	54	8	20	51	0	4	60	0	20	31	73	0	31	2	7	0	26	32	37	0	8	0	108	20	7	0	24	45	21	41	0	28	10	0	16	0	0	0	17	0	0	0	0	0	0	9	0	0	41	62	6	33	20	6	18	18	35	14	2	11	20	11	12	50	36	5	1	3	8	11	0	0	52	0	0	0	0	0
CPNE9	11	7	15	12	23	29	6	9	9	18	21	0	0	0	0	0	0	0	0	2	0	0	1	0	0	0	1	0	0	0	0	0	0	0	0	0	0	0	0	0	0	0	0	0	0	0	0	0	0	0	0	0	0	1	0	0	0	0	0	0	8	0	0	0	0	0	0	0	0	0	0	0	1	17	0	0	0	0	0	3	0	0	0	0	0	0	0	0	0	0	0	0	0	0	0	0	0	0	0	0	1	0	6	0	0	0	1	0	0	0	0	0	0	1	4	0	9	0	0	2	0	2	0	0	0
CPO	0	0	0	3	1	0	0	0	0	0	0	0	0	0	0	0	0	0	0	0	0	0	0	0	0	0	0	0	0	0	0	0	0	0	0	0	0	0	0	0	0	0	0	0	0	0	0	0	0	0	0	0	0	0	0	20	0	0	0	0	0	0	0	0	0	0	0	0	0	0	0	0	0	0	0	0	0	0	0	0	0	0	0	0	0	20	0	0	0	0	0	0	0	0	0	0	0	0	0	0	0	0	0	0	0	0	0	9	0	0	0	0	0	0	0	0	0	0	0	3	0	0	1	0	14
CPOX	50	67	217	56	246	106	129	68	120	134	104	167	63	323	10	107	0	61	460	200	144	13	132	0	134	15	52	172	43	0	41	39	35	0	106	49	88	19	43	0	60	49	23	62	194	9	203	297	20	185	116	45	102	78	170	157	68	6	0	44	104	140	74	5	39	119	47	287	289	28	136	41	361	138	102	150	409	200	65	48	345	110	48	86	159	10	0	0	145	94	121	289	164	262	0	133	332	142	52	154	127	141	134	84	158	143	170	163	174	45	165	91	78	193	89	242	65	503	125	139	37	52	50	3	115
CPPED1	107	104	246	64	196	121	115	122	122	174	147	285	177	75	75	374	0	126	318	62	134	162	95	21	221	61	63	9	91	0	143	81	105	163	102	196	113	205	37	99	167	60	77	8	132	0	261	208	38	117	167	79	174	64	228	134	104	0	0	127	114	87	0	76	34	149	233	100	234	90	117	47	79	53	105	219	374	21	105	113	11	62	65	109	92	26	0	0	132	0	67	27	27	326	47	173	194	210	70	195	138	133	236	153	131	130	107	170	93	79	134	132	97	70	134	245	58	460	76	138	28	349	4	0	104
CPQ	72	63	88	56	120	53	103	38	91	49	195	34	41	71	0	172	0	39	37	62	171	66	54	0	0	47	128	54	35	0	32	52	78	14	72	61	58	68	43	0	34	6	22	0	134	1	60	76	27	33	119	197	164	80	71	32	216	356	447	192	86	216	31	138	88	29	53	134	67	488	98	29	57	29	109	79	20	237	90	22	432	37	49	33	0	33	0	88	0	0	69	366	0	42	0	13	34	54	40	37	41	68	116	82	90	51	32	184	101	25	55	12	104	111	79	80	17	40	73	99	6	157	102	0	73
CPS1	0	0	1	1	2	21	0	0	6	0	0	0	0	0	0	0	0	0	0	0	0	0	0	0	0	0	0	0	0	0	0	6	0	0	1	16	0	0	0	0	0	0	0	0	0	0	0	28	0	0	1	0	0	0	0	0	0	0	0	0	8	0	0	0	0	0	0	17	0	0	1	0	0	0	0	0	6	0	5	0	0	6	0	0	0	1	0	0	0	0	0	216	0	0	0	46	0	0	4	0	0	2	0	0	4	0	0	0	0	5	4	0	0	0	0	0	0	0	0	1	0	0	0	0	0
CPS1-IT1	0	0	0	0	0	0	0	0	0	0	0	0	0	0	0	0	0	0	0	0	0	0	0	0	0	0	0	0	0	0	0	0	0	0	0	0	0	0	0	0	0	0	0	0	0	0	0	0	0	0	0	0	0	0	0	0	0	0	0	3	0	0	0	0	0	0	0	0	0	0	0	1	0	0	2	0	0	0	0	0	0	0	0	0	0	0	0	0	0	0	0	0	0	0	0	0	0	0	0	0	0	0	0	0	0	0	0	0	1	0	0	0	0	0	0	0	0	0	0	0	0	0	0	0	0
CPSF1	650	359	874	566	564	584	647	266	652	921	1251	951	1202	874	331	735	530	836	1044	1103	1145	1210	477	1342	800	383	546	980	456	546	242	385	187	161	631	605	567	481	301	376	199	152	222	63	425	76	357	1076	347	680	502	585	895	466	955	723	882	180	199	633	621	510	236	206	470	852	607	1083	949	672	1002	470	481	377	507	810	506	367	1028	547	1635	749	253	709	952	155	63	656	1143	1891	1027	255	902	1302	6	776	668	851	594	898	764	906	781	275	780	533	985	789	692	574	850	924	726	910	720	1240	635	1585	678	714	369	628	249	2	555
CPSF2	716	533	539	464	745	1043	774	430	509	611	965	428	961	674	276	845	164	1050	1031	1019	474	946	344	480	370	290	326	505	328	92	345	390	441	267	771	788	664	524	426	126	314	339	377	522	598	640	957	728	456	719	769	843	504	555	1076	816	745	0	135	743	370	524	60	363	655	423	360	1257	881	894	712	130	321	561	779	556	954	903	337	824	786	715	670	610	393	216	27	1175	107	228	390	33	107	595	125	423	508	613	676	595	356	464	797	339	593	457	846	682	471	338	963	271	467	486	521	766	348	1268	409	844	195	751	270	231	711
CPSF3	207	198	327	187	306	309	315	150	389	351	471	212	419	308	36	392	217	327	506	516	583	374	383	65	372	271	236	341	204	324	163	194	313	211	291	174	309	199	150	25	315	117	70	185	376	287	281	743	158	526	317	252	207	379	813	261	210	786	65	186	180	318	170	194	262	336	242	561	377	370	238	93	188	207	393	351	333	530	272	389	260	255	242	315	215	79	0	470	27	92	414	62	0	609	700	430	470	297	189	320	178	333	510	316	448	264	382	393	335	153	404	285	296	307	290	441	171	777	426	554	70	457	74	0	533
CPSF3L	327	202	314	262	284	381	305	189	370	409	677	261	476	375	330	393	92	594	737	838	544	577	254	594	477	77	482	165	338	533	200	139	323	88	266	357	292	343	147	337	198	127	117	84	661	76	296	617	215	538	164	369	542	340	561	572	326	688	163	332	416	288	286	235	413	381	406	555	575	355	421	160	795	304	240	379	152	282	305	307	465	394	212	474	176	95	23	540	330	138	634	113	60	414	264	538	281	441	329	391	347	382	481	307	440	183	332	382	441	277	398	260	288	313	419	641	340	667	490	294	52	64	0	0	97
CPSF4	39	9	57	23	40	86	91	33	81	112	228	21	114	45	0	293	0	60	70	0	32	116	0	25	21	0	116	11	68	0	12	25	25	6	84	29	38	11	78	18	18	33	29	89	16	0	186	213	44	0	92	0	2	31	236	169	53	113	0	22	39	54	18	36	54	59	62	86	50	63	49	29	45	41	39	131	168	83	65	107	0	67	27	31	15	32	0	0	0	0	71	0	0	1	0	103	114	122	52	60	24	67	77	10	96	21	63	103	77	30	60	47	54	49	64	149	21	124	36	76	23	35	49	0	83
CPSF4L	0	0	0	0	0	0	0	0	0	0	0	0	0	0	0	0	0	0	0	0	0	0	0	0	0	0	0	0	0	0	0	0	0	0	0	0	0	0	0	0	0	0	0	0	0	0	0	0	0	0	0	0	0	0	0	0	0	0	0	0	0	0	0	0	0	0	0	0	0	0	0	0	0	0	0	0	0	0	0	0	0	0	0	0	0	0	0	0	0	0	0	0	0	0	0	0	0	0	0	0	0	0	0	0	0	0	0	0	0	0	0	0	0	0	0	0	0	0	0	0	0	0	0	0	0
CPSF6	655	449	745	694	639	1055	737	486	536	674	942	1021	1073	747	175	1065	615	733	1139	708	821	679	164	302	801	544	465	564	394	510	445	465	189	353	635	722	761	480	462	171	448	138	165	536	605	513	566	914	315	685	862	854	683	596	1388	1000	610	990	444	828	564	583	328	628	957	510	709	1211	881	772	929	225	841	669	751	980	1041	804	936	733	407	704	727	667	274	301	271	924	651	1110	448	173	714	1035	876	899	932	969	809	653	715	927	1071	472	1508	617	768	884	875	576	943	497	564	635	710	1396	529	1388	791	1008	322	460	457	37	852
CPSF7	665	287	713	473	459	681	455	345	649	767	938	684	1082	495	718	513	393	791	922	1005	677	474	382	643	525	1183	365	677	279	145	214	408	237	280	636	602	645	391	367	73	358	404	176	166	499	844	600	1039	369	389	415	606	489	600	1008	651	457	664	86	660	561	251	268	247	614	454	337	884	804	844	646	240	541	342	514	674	446	485	458	529	545	448	290	486	248	167	19	564	541	255	680	135	419	739	351	637	572	577	497	617	482	567	636	404	692	347	500	877	754	350	545	369	465	653	618	940	259	882	609	570	221	189	89	0	438
CPT1A	1455	612	1484	1008	580	1060	1234	170	586	471	2334	533	1816	602	374	944	134	554	1522	1357	1013	748	549	289	583	127	643	1276	286	848	285	817	878	961	143	1001	911	1058	998	814	179	142	164	152	458	263	779	509	727	1295	1393	1350	306	614	1791	856	1109	613	170	1436	413	649	1080	1376	759	403	809	2275	349	781	1168	183	495	386	715	712	348	693	460	738	438	436	586	636	347	67	25	211	494	98	1380	763	528	1326	427	516	609	915	458	878	667	841	1135	262	708	744	715	1256	753	380	1257	688	792	435	522	783	612	1383	546	1111	296	1352	84	3	642
CPT1B	169	29	49	160	46	58	85	96	92	110	331	279	420	344	115	451	231	283	147	243	196	306	243	179	136	50	125	317	145	33	24	62	0	185	38	39	128	53	118	0	0	0	0	59	88	0	69	600	34	118	115	18	120	136	121	229	117	290	54	172	42	43	24	0	113	416	57	320	233	104	179	133	270	115	42	317	40	93	307	278	0	168	45	330	97	35	232	421	478	3	93	125	0	248	164	454	230	95	212	124	248	271	234	50	313	127	212	468	710	114	227	38	103	136	188	336	150	251	225	74	121	127	0	0	85
CPT1C	4	2	2	0	2	3	0	1	0	0	1	0	0	0	0	0	0	0	0	0	0	0	2	0	0	0	0	0	0	0	0	0	0	0	0	0	0	1	0	0	0	0	0	0	0	0	0	20	0	0	0	0	0	0	0	0	0	0	0	0	0	0	0	0	0	0	0	2	0	0	0	6	1	0	0	0	0	0	0	0	0	1	0	0	0	0	0	0	0	0	0	0	0	0	0	0	0	0	0	0	0	0	0	0	0	0	0	0	1	0	0	0	0	0	0	0	0	0	0	0	0	0	0	0	0
CPT2	104	28	92	56	100	54	84	29	119	33	47	9	240	4	8	171	62	144	108	67	0	12	22	98	199	13	39	27	33	0	6	38	47	1	44	115	59	15	33	4	32	0	54	36	37	0	57	98	22	68	68	120	47	112	139	127	116	0	0	86	12	60	16	66	190	56	43	235	127	128	76	22	68	44	96	74	113	183	34	65	11	20	19	59	0	35	0	148	80	0	178	0	32	60	0	108	83	118	64	36	74	22	102	129	92	44	52	46	68	27	91	57	57	111	24	97	74	338	68	80	2	177	33	0	124
CPVL	25	0	1	3	0	32	0	0	0	4	0	0	25	0	0	24	0	30	68	0	0	0	0	0	0	0	1	0	1	0	17	0	0	0	0	0	0	30	17	0	0	0	0	0	0	0	0	5	0	0	3	24	0	0	0	0	76	0	0	8	24	2	1	0	0	0	0	0	0	0	0	12	0	14	1	0	0	0	4	141	0	3	13	0	0	4	0	0	0	0	0	0	89	0	0	0	57	23	54	16	0	0	104	101	22	0	2	6	0	3	45	0	0	0	0	41	8	0	11	17	0	82	0	0	32
CPXCR1	0	0	0	0	0	0	0	1	0	0	0	0	0	0	0	0	0	0	0	0	0	0	0	0	0	0	0	0	0	0	0	0	0	0	0	0	0	0	0	0	0	0	0	0	0	0	0	0	0	0	0	0	0	0	0	0	0	0	0	0	0	0	0	0	0	0	0	0	0	0	0	0	0	0	0	0	0	0	0	0	0	0	0	0	0	0	0	0	0	0	0	0	0	0	0	0	0	0	0	0	0	0	0	0	0	0	0	0	0	0	0	0	0	0	0	0	0	0	0	0	0	0	0	0	0
CPXM1	0	0	0	0	0	0	0	0	1	0	0	0	0	0	0	0	0	0	0	0	0	0	0	0	0	0	0	0	0	0	3	0	0	0	0	0	0	0	0	0	0	0	0	0	0	0	0	0	0	0	0	0	0	0	0	0	0	0	0	0	0	0	0	0	0	0	0	0	0	0	0	0	0	0	0	0	0	0	0	0	0	0	0	0	0	0	3	0	0	0	0	0	0	0	0	0	0	0	0	0	0	0	0	0	0	0	27	0	0	0	5	0	0	0	0	0	0	0	0	0	0	0	0	0	0
CPXM2	0	0	0	0	0	0	0	2	0	6	0	0	1	0	0	0	0	14	0	0	0	0	0	0	0	0	0	0	0	0	1	0	0	0	0	0	0	0	0	0	0	0	0	0	0	0	0	0	0	0	0	0	0	0	0	6	0	0	0	0	0	0	0	0	0	0	0	0	0	0	0	1	0	0	0	0	0	0	0	0	4	0	0	12	0	0	0	0	0	0	0	0	0	0	0	0	0	0	0	0	1	0	1	0	0	0	0	0	0	0	0	0	0	0	0	0	0	0	0	0	0	0	0	0	0
CPZ	0	1	2	3	4	0	0	0	1	0	0	0	0	3	0	3	0	2	0	0	2	0	2	5	0	0	6	0	3	0	0	0	1	2	2	0	3	0	0	0	1	1	0	0	1	0	2	2	0	0	0	0	0	3	9	0	2	1	0	2	0	0	0	2	0	2	0	1	0	0	1	0	0	1	6	3	0	0	0	0	0	0	0	0	1	0	0	1	3	0	2	1	0	0	1	5	3	0	0	0	0	0	3	0	1	0	3	0	0	0	0	0	0	1	0	1	0	0	0	0	3	0	1	2	5
CR1	0	4	1	1	103	26	9	23	155	3	0	0	9	27	0	0	0	24	46	0	0	56	57	0	0	0	0	0	20	0	14	3	0	3	20	43	0	0	0	0	15	0	0	0	0	0	0	14	0	0	7	0	0	0	0	49	5	12	0	0	56	0	56	2	54	0	0	1	0	0	9	42	1	30	22	2	21	0	9	78	24	18	0	0	0	27	0	0	0	0	0	402	0	116	0	7	0	14	53	9	0	9	218	395	18	2	31	0	25	0	35	10	3	9	7	41	15	12	20	18	4	295	68	230	0
CR1L	0	0	0	0	0	0	0	0	0	0	0	0	0	0	0	0	0	0	0	0	0	0	0	0	0	0	0	0	0	0	0	0	0	0	0	0	0	10	0	0	0	0	0	0	0	0	0	0	0	0	0	0	0	0	0	0	29	0	0	22	0	0	0	0	0	0	0	0	0	0	0	0	0	0	0	0	0	0	0	0	0	0	0	0	0	0	0	0	0	0	0	0	0	0	0	0	0	0	0	11	0	0	0	0	0	0	0	0	0	0	0	0	0	0	0	0	0	0	0	0	0	0	0	0	10
CR2	0	0	0	1	0	0	0	2	0	9	0	0	0	0	0	0	0	11	0	0	0	0	0	0	0	0	0	0	0	0	0	0	0	0	21	0	0	0	0	0	2	0	0	0	0	0	0	6	0	0	0	0	0	0	0	0	0	0	0	0	0	0	0	0	34	0	0	0	0	0	0	0	0	0	2	2	0	0	0	0	0	0	0	0	0	2	0	0	0	0	0	0	0	0	0	0	0	0	0	4	1	0	0	0	8	0	12	0	0	0	0	0	0	2	0	0	22	0	3	1	0	0	0	0	0
CRABP1	0	0	0	0	0	0	0	0	0	0	0	0	0	0	0	0	0	0	0	0	0	0	0	0	0	0	1	0	0	0	0	0	0	0	0	0	0	0	0	0	0	0	0	0	0	0	0	0	0	0	0	0	0	0	0	0	0	0	0	0	0	0	0	0	0	0	0	0	0	0	0	0	0	0	0	0	0	0	0	0	0	0	0	0	0	0	0	0	0	0	0	0	0	0	0	0	0	0	0	0	0	0	0	0	0	0	0	0	0	0	0	0	0	0	0	0	0	0	0	0	0	0	0	0	0
CRABP2	5	0	0	3	25	11	0	8	7	0	29	29	3	0	0	0	0	12	0	0	0	0	0	0	0	0	0	0	0	0	3	0	0	0	0	28	52	0	2	0	0	0	4	0	0	0	0	23	2	0	0	0	0	0	0	0	0	0	0	7	5	0	0	0	0	6	0	0	20	0	0	0	0	0	2	9	180	6	0	0	0	0	0	0	0	0	0	0	0	0	0	0	35	4	0	0	13	4	6	0	6	14	0	10	9	1	8	50	0	1	7	0	0	24	3	2	4	0	0	6	0	0	1	0	0
CRADD	74	39	35	35	23	47	61	18	53	27	64	0	35	143	0	33	41	65	46	0	41	123	52	17	0	0	45	3	14	0	10	25	41	0	55	90	24	72	67	0	2	37	38	9	50	0	181	85	7	0	79	66	7	37	35	115	51	0	0	117	32	71	0	0	8	27	53	56	61	0	52	4	60	33	55	43	65	54	76	59	236	35	3	1	0	10	0	0	0	34	435	0	0	72	0	67	38	31	26	4	36	8	23	56	58	64	23	97	29	11	51	45	41	55	34	7	10	67	29	31	2	0	0	0	42
CRAMP1L	400	205	273	413	224	327	368	186	303	258	773	575	463	390	208	379	365	397	583	606	1075	521	490	126	455	365	245	775	336	243	166	297	206	355	485	274	278	305	269	21	186	148	123	41	272	146	150	819	110	608	332	349	320	239	615	750	240	540	338	378	418	267	398	255	541	474	263	441	411	232	387	166	461	235	329	473	472	106	255	325	741	354	262	644	156	151	196	329	60	113	717	0	114	540	28	774	565	342	346	432	367	563	548	328	527	269	455	365	569	331	458	434	369	291	419	723	368	370	445	348	137	310	86	9	235
CRAT	78	11	44	47	72	105	95	14	84	130	86	183	150	59	18	227	0	96	65	70	55	29	18	20	183	26	32	89	71	0	20	62	41	1	110	50	10	120	45	0	56	32	8	0	66	76	205	36	32	10	41	20	43	48	44	125	58	455	0	79	83	30	1	65	83	38	89	199	173	365	31	26	149	71	34	27	25	71	89	205	496	60	5	54	0	33	0	117	0	0	89	32	127	20	183	63	68	131	39	42	61	48	107	52	95	27	73	65	112	24	88	67	82	102	60	124	31	233	32	48	20	149	0	102	277
CRB1	4	0	6	1	17	9	0	0	0	5	11	0	0	0	0	7	0	4	0	0	0	0	0	0	0	1	0	0	0	0	0	0	0	0	0	0	0	0	0	0	6	0	0	0	0	0	0	1	0	0	1	0	0	5	0	0	0	0	0	0	0	0	0	1	0	1	0	0	2	0	0	0	0	0	0	0	0	0	0	0	281	0	0	2	1	0	0	98	0	0	0	1	0	0	0	0	0	0	0	0	0	0	0	0	0	0	1	0	2	0	3	0	0	0	0	1	0	1	0	0	0	0	1	0	0
CRB2	0	5	0	4	0	0	0	0	2	0	0	0	0	0	0	0	0	0	0	0	0	0	0	0	0	0	0	0	0	0	0	0	0	0	0	2	0	1	0	1	0	0	0	0	0	0	0	0	0	0	0	0	0	0	0	0	0	0	0	0	0	0	0	0	6	1	0	12	0	0	0	2	0	0	0	0	0	0	0	0	0	0	0	0	0	0	0	0	0	0	0	0	0	0	0	0	0	0	0	0	0	0	5	0	2	0	0	0	0	0	2	0	0	0	0	0	4	0	0	0	0	0	0	220	0
CRB3	0	5	0	0	0	0	0	2	0	0	0	0	0	0	0	0	0	1	41	0	69	0	0	0	0	0	0	0	0	0	0	0	0	0	0	0	0	0	0	33	0	0	0	0	0	0	0	0	0	0	0	0	0	0	0	0	0	0	0	0	0	0	0	0	68	0	0	17	0	31	0	0	0	0	2	0	0	0	0	0	0	0	0	0	0	0	0	0	0	0	0	0	0	0	0	0	0	1	0	17	0	0	0	0	0	0	0	29	0	0	3	0	0	0	1	0	0	4	3	3	0	0	0	0	18
CRBN	306	269	462	275	321	442	296	228	271	367	458	420	308	291	131	127	330	305	139	374	549	308	85	135	154	89	277	580	221	235	177	262	236	170	249	418	305	335	141	65	236	173	95	376	178	429	453	120	180	311	476	520	311	192	726	438	270	434	292	374	228	246	188	60	284	321	176	478	318	410	497	81	340	235	428	209	294	152	298	292	364	289	290	396	167	94	287	399	508	0	51	0	26	207	0	343	78	227	266	370	198	267	296	138	379	210	282	346	230	163	445	256	281	220	221	587	243	303	414	365	121	742	148	348	223
CRCP	341	195	244	194	186	258	192	216	266	227	424	397	347	66	99	240	21	370	367	324	397	237	448	536	280	76	299	159	205	514	98	128	130	67	313	252	250	223	265	142	61	125	53	12	135	39	94	164	97	184	223	281	142	111	675	321	174	91	109	254	269	370	176	133	222	208	248	355	224	178	256	115	115	127	188	259	313	223	339	258	188	256	63	215	182	112	0	103	68	357	510	69	1	620	0	301	233	290	193	245	286	224	326	118	390	152	195	344	342	125	374	111	173	243	203	491	130	485	215	288	25	216	5	0	330
CRCT1	0	0	0	0	1	1	0	0	0	0	0	0	66	0	0	0	0	0	0	0	0	0	0	0	0	0	0	0	0	0	0	0	0	0	0	0	0	0	0	0	0	0	0	0	0	0	0	0	0	0	0	0	0	0	0	0	0	0	0	0	0	0	0	0	0	0	0	0	0	0	0	0	0	0	0	0	0	0	0	0	0	0	0	0	0	0	0	0	0	0	0	0	0	0	0	0	0	0	0	0	0	0	0	0	0	0	0	0	0	0	0	0	0	0	0	0	0	0	0	0	0	0	0	0	0
CREB1	895	669	985	655	622	926	1046	680	624	762	881	603	1403	870	440	881	532	990	1333	817	1449	1373	689	1058	713	242	645	766	301	429	478	456	783	693	468	1186	763	844	837	297	417	313	501	835	935	815	1249	791	509	859	1143	1230	772	673	1569	1278	1214	888	97	1277	811	942	480	654	841	859	695	1133	794	922	838	196	1004	899	1121	798	1233	892	1143	602	1086	882	781	856	401	305	149	1039	596	1	610	474	141	1138	379	1006	1391	1114	906	1175	458	906	1266	728	1277	632	1039	786	819	423	1286	634	736	640	1116	1104	487	1409	1072	869	287	1476	309	300	1078
CREB3	60	90	83	41	112	114	87	49	127	181	177	49	56	55	0	151	0	203	50	86	8	94	11	25	84	1	11	42	79	0	25	172	137	65	83	68	181	115	47	55	34	29	41	0	117	87	35	95	43	17	146	355	61	87	287	177	113	52	0	183	45	141	0	34	55	77	52	129	185	231	158	14	142	73	55	115	89	273	42	147	403	56	39	60	15	62	0	70	0	0	0	0	11	50	198	43	169	89	42	95	99	63	100	73	92	35	70	74	74	18	109	76	50	123	84	169	26	101	70	96	6	114	34	0	90
CREB3L1	2	0	0	0	0	0	0	0	2	0	0	0	0	0	0	0	0	0	0	0	0	0	0	0	1	0	0	0	1	0	0	0	0	0	14	21	0	0	0	0	0	0	0	0	0	0	0	0	0	0	0	41	0	0	0	0	0	0	0	0	0	0	0	0	0	0	0	53	0	0	4	5	0	0	0	1	0	0	0	0	0	0	0	0	0	0	0	0	0	0	0	0	0	0	0	0	0	0	0	0	0	0	0	0	1	0	0	0	0	0	30	0	4	5	0	0	0	6	0	11	0	0	2	0	56
CREB3L2	774	403	834	365	863	875	826	431	803	960	849	350	806	497	158	1204	100	571	1249	332	712	730	141	426	554	1725	709	380	229	27	294	587	432	770	1872	537	618	403	261	135	774	382	178	63	1076	903	846	1148	232	595	590	637	211	862	805	796	583	480	1017	933	464	721	328	528	380	389	593	1033	677	801	526	269	490	405	774	546	741	1054	869	371	658	513	353	396	310	170	775	767	74	126	1090	251	937	1124	79	470	857	467	567	520	225	431	300	661	969	468	487	776	583	231	525	238	355	324	436	773	343	938	410	554	194	1010	85	0	427
CREB3L3	22	11	34	45	26	0	2	0	18	0	34	61	0	0	0	0	0	0	17	42	0	0	0	0	0	1	0	43	5	0	0	3	1	5	0	33	30	0	26	3	2	0	0	1	0	0	0	3	0	26	70	0	0	0	24	0	11	0	0	32	4	0	0	137	0	0	0	36	0	0	17	0	0	0	0	11	0	4	15	0	74	3	0	0	0	1	0	0	43	0	0	0	3	64	0	0	0	0	3	0	97	17	28	0	10	1	0	57	81	9	29	0	47	10	0	0	6	294	2	25	0	0	0	0	0
CREB3L4	8	0	12	5	9	6	12	4	22	15	50	5	31	0	7	0	0	17	8	29	0	0	0	15	16	59	11	9	0	0	0	4	5	2	26	0	0	30	0	7	55	0	0	0	8	0	0	17	5	0	20	3	0	4	23	1	0	0	0	0	12	1	0	0	3	35	12	38	81	0	13	8	141	0	18	4	5	0	9	17	0	8	0	9	26	6	0	113	0	0	0	0	0	0	0	0	0	0	4	27	10	14	7	17	17	36	14	5	24	10	12	8	0	0	6	9	13	93	67	9	14	108	0	0	0
CREB5	0	4	9	0	10	3	0	0	54	29	0	0	3	0	0	0	0	0	0	0	0	0	0	0	32	0	0	0	0	0	0	0	0	0	0	0	14	0	0	0	0	0	1	0	0	0	0	18	0	0	0	0	0	1	0	0	20	0	0	2	3	0	0	0	0	0	0	0	0	0	1	33	0	0	5	7	0	0	22	0	0	10	0	0	0	20	0	0	0	0	0	370	0	0	0	0	0	0	18	0	0	0	15	218	3	0	1	0	0	1	24	0	0	0	0	0	0	15	6	22	5	0	15	0	0
CREBBP	3392	1983	3072	2099	1935	3472	2626	1562	3031	3152	4777	2620	4557	2324	1515	4068	1828	3366	3608	4321	4573	4157	2860	2495	2496	2088	2615	2634	1776	1058	1950	2994	2605	2614	2845	4061	3636	3487	2462	1493	2792	1573	1023	257	2818	2419	3464	3075	1878	2793	3155	5931	4518	2575	5022	5436	3181	2297	1494	3646	3784	2673	2703	2947	3454	3026	2748	4353	3148	3493	3737	821	4983	2613	3393	2828	4096	3917	2380	3546	1384	2437	2135	2649	631	1065	967	3401	3876	1363	3540	2440	2137	4483	3095	3586	3681	3042	2798	3238	1921	1892	3999	2713	3110	2474	3013	3396	3203	1587	3544	1643	2095	2863	3272	5356	1611	2855	3127	2841	1213	2137	1070	1175	3217
CREBL2	234	159	327	154	282	373	340	180	243	421	427	311	328	457	63	263	163	401	358	165	914	129	208	211	728	16	269	334	118	28	188	172	156	191	386	419	627	179	205	36	179	120	128	32	345	80	487	122	220	103	435	408	279	290	816	595	418	205	0	407	448	420	128	406	411	209	303	599	110	462	421	57	659	111	395	307	300	392	315	428	224	165	370	231	18	105	105	251	0	509	331	94	354	188	175	581	183	403	180	459	125	192	387	297	309	224	317	220	218	103	383	198	234	279	349	451	135	294	313	370	52	265	217	26	524
CREBRF	867	293	717	603	468	949	732	621	994	917	1767	774	1043	1063	1040	831	1091	940	723	705	421	599	489	392	813	474	650	869	375	1329	894	1338	368	301	763	1789	1375	617	720	158	808	353	499	307	567	320	1281	579	468	523	1282	1667	2677	428	1275	1344	649	285	248	1057	1396	1210	226	459	992	883	1224	1416	857	2034	1042	200	1769	1015	1100	814	1060	1938	787	740	1123	837	1142	896	346	214	329	2098	3335	819	593	962	936	639	206	1120	482	550	750	1060	452	649	1039	1267	1051	522	750	648	1072	531	899	449	527	576	727	1313	540	280	720	872	531	1161	290	0	831
CREBZF	1003	391	601	969	557	956	838	556	851	1070	2212	1430	1410	1030	371	1525	776	1088	1557	1932	931	1798	673	672	739	914	1004	1078	819	642	352	476	278	259	1538	574	456	591	411	118	241	376	105	503	401	393	815	3713	416	942	953	1300	1401	825	1199	1441	889	1241	284	773	1102	550	755	582	993	1069	1005	1762	1780	601	1256	549	1350	779	674	1066	969	1077	1071	906	374	852	462	993	513	430	188	1527	952	526	2037	526	240	1192	1021	1229	1544	1259	1066	1259	1386	1180	1280	792	1814	784	1109	1340	1766	803	986	543	925	1313	1002	2040	888	1704	934	1105	480	994	437	767	670
CREG1	44	34	78	26	73	100	60	61	38	155	133	47	115	0	182	0	0	27	220	146	58	46	261	32	235	51	37	91	121	1	167	31	31	29	84	103	67	18	40	0	43	30	3	57	67	0	0	117	8	0	167	218	404	26	120	126	261	60	115	73	85	50	1	19	35	127	113	331	169	103	90	57	25	150	49	129	175	272	147	409	0	31	36	12	86	18	0	0	247	0	186	26	0	23	1	42	89	96	104	33	23	75	269	1271	98	77	48	57	43	38	267	3	178	99	27	106	53	214	77	95	21	455	4	0	63
CREG2	0	0	0	0	0	0	0	0	0	0	0	0	0	0	0	0	0	0	0	0	0	0	0	0	0	0	0	0	0	0	0	1	0	0	0	0	0	0	0	0	6	0	0	0	0	0	0	0	0	0	0	0	0	0	0	0	0	0	0	0	0	0	0	0	0	0	0	0	5	0	0	3	0	0	0	0	0	0	33	0	0	0	0	0	0	0	0	0	0	0	0	0	0	97	0	0	0	0	0	0	4	0	0	0	0	0	0	19	0	0	0	0	0	0	0	0	0	0	0	0	0	0	0	0	0
CRELD1	96	43	52	71	15	106	51	71	128	102	265	69	370	60	12	74	48	158	209	12	156	93	71	111	60	189	240	69	71	0	6	42	69	10	141	144	176	66	124	0	16	59	6	69	47	4	152	89	73	316	52	73	42	83	60	240	52	0	21	147	109	56	44	138	121	108	64	140	254	222	100	44	72	39	99	91	37	279	156	25	467	149	31	69	0	24	40	547	0	161	503	189	0	279	96	61	387	99	81	216	143	105	182	153	138	97	155	191	222	85	200	81	62	161	142	108	47	154	147	79	59	0	97	0	182
CRELD2	223	124	148	164	279	179	175	108	251	367	391	173	164	182	179	291	0	244	237	69	208	494	18	222	201	141	92	179	139	0	47	98	255	13	204	31	168	26	75	8	187	69	38	50	268	41	324	656	120	208	131	392	57	140	326	203	173	170	0	158	188	232	1	77	103	287	179	219	329	659	146	62	190	100	127	125	298	201	111	205	7	116	119	92	70	29	97	407	96	0	475	0	33	101	396	307	141	241	85	230	97	180	300	252	204	132	254	197	255	52	228	252	102	152	108	229	119	432	177	279	61	311	8	0	116
CREM	164	59	210	131	383	153	106	197	781	379	231	350	785	63	0	390	170	276	540	463	140	127	0	359	533	95	139	326	133	0	96	50	182	37	512	239	322	183	102	11	446	200	140	120	353	1044	210	592	49	277	497	293	293	74	283	108	429	51	23	94	571	569	35	156	87	356	110	486	230	719	199	87	625	237	212	410	680	357	559	140	0	208	188	152	14	94	96	0	720	0	320	499	88	141	42	50	57	423	105	280	110	150	300	264	160	154	275	362	212	123	420	171	296	431	245	772	102	567	627	399	95	172	269	51	506
CRH	0	0	0	0	0	0	0	0	0	0	0	0	0	0	0	0	0	0	0	0	0	0	0	0	0	0	0	0	0	0	0	0	0	0	0	0	0	0	0	0	0	0	0	0	0	0	0	0	0	0	0	0	0	0	0	0	0	0	0	0	0	0	0	0	0	0	0	0	0	0	0	0	0	0	0	0	0	0	0	0	0	0	0	0	0	0	0	0	0	0	0	0	0	0	0	0	0	0	0	0	0	0	0	0	0	0	0	0	2	0	0	0	0	0	0	0	0	0	0	0	0	0	0	0	0
CRHBP	0	0	0	0	0	0	0	0	0	0	0	0	0	0	0	0	0	0	0	0	0	0	0	0	0	0	0	0	0	0	0	0	0	0	0	0	0	0	0	0	0	0	0	0	0	0	0	0	0	0	0	0	0	0	0	0	0	0	0	0	0	0	0	0	0	0	0	0	0	0	0	0	0	0	0	0	0	0	0	0	0	0	0	0	0	0	0	0	0	0	0	0	0	0	0	0	0	0	0	0	0	0	0	0	0	0	0	0	0	0	0	0	0	0	0	0	0	0	0	0	0	0	0	0	0
CRHR1	0	1	1	0	6	1	9	2	0	1	13	0	0	2	0	3	0	0	1	0	0	0	0	0	0	3	0	0	0	7	0	0	0	1	1	2	1	0	0	0	0	0	0	1	0	0	0	9	0	0	0	0	1	0	0	0	0	0	1	0	0	0	0	1	0	0	0	0	0	0	0	17	0	0	0	0	0	0	0	0	3	0	0	0	2	0	0	0	1	5	4	0	0	0	0	0	0	0	0	0	0	1	0	0	2	0	0	1	0	0	0	1	1	0	0	1	0	100	2	0	0	1	0	0	1
CRHR1-IT1	39	46	84	52	14	19	56	21	30	24	71	28	51	0	5	120	1	36	18	271	0	0	8	24	78	0	51	11	27	0	29	38	19	0	35	59	82	31	14	0	38	0	17	0	33	0	4	56	23	0	24	22	45	29	10	4	61	0	2	87	90	18	2	0	40	38	53	61	18	0	48	37	95	24	35	16	0	0	7	87	0	65	26	35	173	2	24	0	0	0	77	0	0	118	0	88	148	29	35	10	68	50	88	49	81	46	73	10	55	50	48	6	21	25	62	1	54	86	71	34	13	0	0	0	53
CRHR2	0	0	0	0	0	0	0	0	0	0	0	0	0	0	0	0	0	0	0	0	0	0	0	0	0	0	0	0	0	0	0	0	0	0	0	0	0	0	0	0	0	0	0	0	0	0	0	0	0	0	0	0	0	0	0	0	0	0	0	0	0	1	0	0	0	0	0	0	15	0	0	0	0	0	0	0	0	0	0	0	0	0	0	0	0	0	0	0	0	0	0	0	0	0	0	0	0	0	0	0	2	0	0	0	0	0	0	0	0	0	0	0	5	0	0	0	0	0	0	0	0	0	0	0	0
CRIM1	779	315	683	571	131	283	746	140	210	326	503	210	959	606	261	188	208	842	379	592	2013	2933	459	524	1619	238	756	1233	253	0	251	469	350	463	278	806	353	221	133	103	181	136	102	54	425	27	180	318	370	77	251	766	131	838	246	725	1210	699	112	1018	453	198	151	555	96	410	271	352	332	58	515	43	503	601	611	175	1036	211	746	832	633	499	609	745	136	85	38	359	607	0	548	18	0	1362	957	971	1511	634	740	697	170	334	1311	153	892	981	841	368	250	314	898	243	517	374	388	1289	463	191	1052	246	293	584	361	3	1408
CRIP1	333	182	865	177	447	493	594	108	467	806	864	288	416	248	136	932	9	376	948	211	709	334	186	515	1033	120	409	201	308	25	170	358	233	366	200	594	663	427	452	146	295	181	270	123	801	180	241	931	307	210	157	808	336	225	608	795	421	23	256	557	429	400	187	204	413	625	398	732	362	195	464	59	483	153	277	238	317	350	267	572	957	173	253	100	573	130	0	49	0	19	905	71	52	436	28	465	295	659	304	373	189	246	950	259	278	229	348	725	90	281	762	45	331	274	247	561	173	927	273	352	38	264	62	0	751
CRIP2	2	0	0	0	0	8	0	2	0	35	0	0	0	0	0	49	0	0	0	0	0	0	0	6	24	0	0	0	0	0	13	0	0	0	0	108	27	0	88	0	0	0	18	0	0	0	27	0	8	0	46	0	0	0	26	0	97	0	0	7	26	7	0	0	10	6	0	23	0	0	18	0	0	0	13	1	0	0	0	19	0	11	0	0	0	0	0	0	0	0	0	0	0	0	0	40	0	37	11	10	18	0	18	9	7	1	4	18	0	0	24	0	2	0	0	0	9	0	0	2	0	0	0	0	171
CRIP3	0	0	0	0	0	0	0	3	0	0	0	1	0	0	0	0	0	0	0	0	0	0	0	0	0	0	0	0	0	1	0	0	0	0	0	0	0	0	0	0	0	0	0	0	0	0	0	2	0	0	0	0	0	0	0	0	0	0	0	0	0	0	0	0	0	0	0	0	0	0	0	0	0	0	0	0	0	0	0	0	0	0	0	0	0	0	0	0	0	0	0	0	0	0	0	0	0	0	0	0	0	0	0	0	0	0	0	0	0	0	0	0	0	0	0	0	0	0	0	0	1	0	0	0	0
CRIPAK	80	7	23	24	22	32	23	41	41	21	58	28	28	120	5	134	0	126	12	150	102	0	25	4	87	0	65	0	12	0	10	8	0	1	29	75	23	0	49	0	52	2	0	0	37	0	0	59	19	23	35	96	0	35	49	15	61	14	222	37	76	23	63	49	42	4	19	92	73	0	33	51	12	3	27	49	63	62	85	42	44	18	12	166	66	16	60	87	281	0	0	0	141	64	0	84	271	166	33	98	58	92	65	7	114	18	84	17	108	42	96	5	39	27	88	132	42	44	45	30	22	61	0	22	14
CRIPT	43	47	60	120	91	145	120	83	84	213	94	102	82	7	0	86	32	150	258	208	127	200	53	133	78	35	74	105	76	0	90	83	54	0	55	85	46	22	115	8	80	55	29	53	124	33	61	119	42	25	185	65	113	138	352	89	109	112	0	148	111	136	0	88	123	24	166	146	54	51	142	60	138	16	174	92	127	50	82	128	395	101	22	98	20	20	138	79	132	0	99	61	226	122	0	147	46	119	178	160	160	83	162	116	248	101	140	62	73	109	169	0	59	111	101	104	116	133	155	206	69	0	132	0	271
CRISP1	0	0	0	0	0	0	0	0	0	0	0	0	0	0	36	0	0	0	0	0	0	0	0	0	0	0	0	0	0	0	0	0	0	0	0	0	0	0	0	0	0	0	0	0	0	0	0	0	0	0	0	0	0	0	0	0	0	0	0	0	0	0	0	0	0	0	0	0	0	0	0	0	0	0	0	0	0	0	0	0	0	0	0	0	0	0	0	0	0	0	0	0	0	0	0	0	0	0	3	0	0	5	0	0	0	0	0	0	0	0	0	0	0	0	0	0	0	0	0	0	0	0	0	0	0
CRISP2	0	0	0	0	0	0	0	0	0	0	0	0	0	0	0	0	0	0	0	0	0	0	0	0	0	0	0	0	0	0	0	0	0	0	0	0	0	0	0	0	0	0	0	0	0	0	0	0	0	0	0	0	0	0	0	0	0	0	0	0	0	0	0	0	0	0	0	0	0	0	0	0	0	0	0	3	0	0	0	0	0	0	0	0	0	0	0	0	0	0	0	0	0	0	0	0	0	0	0	0	0	0	0	0	3	0	0	0	0	0	0	0	0	0	0	0	0	0	0	0	0	0	0	0	0
CRISP3	0	0	0	0	0	0	1	54	0	0	0	0	4	0	0	0	0	0	0	0	0	0	0	0	0	0	0	0	0	0	0	0	0	0	0	0	0	0	0	0	0	0	0	0	0	0	0	24	0	0	0	0	0	0	0	0	0	0	0	0	0	0	0	26	0	0	0	0	0	0	0	0	0	0	0	0	0	0	0	0	0	0	0	0	0	0	0	0	0	0	0	0	0	0	0	0	0	0	0	0	0	0	0	0	0	0	0	0	0	0	0	0	0	0	0	0	0	0	0	0	0	0	0	0	0
CRISPLD1	0	0	0	9	0	0	0	0	0	0	0	0	0	0	0	0	0	0	0	0	0	0	0	0	0	0	0	0	0	0	0	2	0	0	0	0	0	0	0	0	0	4	0	0	0	0	0	26	0	0	0	0	0	0	0	0	0	0	0	0	0	0	0	0	0	0	0	0	0	0	0	2	0	0	0	3	0	0	0	0	0	0	0	0	0	0	0	0	0	0	0	0	0	0	0	0	0	0	5	0	9	0	0	0	0	0	2	0	0	0	20	0	10	0	0	9	0	0	3	0	0	0	0	2	0
CRISPLD2	0	0	0	1	21	0	1	7	75	6	0	5	0	0	0	0	0	0	1	0	0	0	0	6	0	0	0	0	0	0	0	0	0	0	0	0	0	0	0	0	0	0	0	0	0	0	0	0	0	0	0	0	0	0	0	0	0	0	0	0	0	0	0	0	1	0	0	0	0	0	0	0	0	0	0	0	0	0	0	0	0	2	0	0	0	0	0	0	0	0	1	47	0	0	0	0	0	0	0	0	0	0	9	67	1	0	0	0	0	0	0	0	0	0	0	0	0	0	0	1	0	0	0	8	0
CRK	198	112	198	166	218	238	225	156	241	419	294	252	209	11	44	252	83	371	321	171	194	232	137	305	187	90	226	209	97	0	122	187	106	51	244	264	217	241	222	11	163	78	120	122	234	174	219	273	137	193	183	130	421	274	373	310	182	3	83	225	354	229	0	213	341	318	70	556	495	462	239	80	245	358	192	237	171	563	108	224	12	146	167	38	45	103	0	101	258	170	292	0	0	58	54	331	114	178	208	338	92	249	345	255	191	128	212	373	202	129	263	32	236	120	206	332	167	458	146	253	138	187	100	0	472
CRKL	1042	725	1568	586	762	1285	974	556	989	1082	1514	771	1240	590	720	1325	231	1155	1406	1326	971	812	610	732	990	532	652	795	387	163	522	638	550	629	731	1104	1012	699	747	560	897	423	373	169	1280	623	1366	1239	421	1096	988	893	843	801	1878	1333	864	1121	251	1083	788	1014	126	673	1027	997	760	1439	1594	1134	1088	181	1263	586	1297	880	919	841	1047	1363	871	908	683	543	652	313	158	1296	406	482	761	984	243	904	519	998	1229	1070	843	1100	425	523	1181	723	1095	694	880	1041	602	386	1522	483	1054	674	811	1652	419	1568	947	944	297	958	507	589	840
CRLF1	0	0	0	2	0	0	0	0	0	0	0	0	0	0	0	0	0	0	0	0	0	0	0	0	0	0	0	0	0	0	0	0	0	0	0	0	0	0	0	0	0	0	0	0	0	0	0	0	0	0	0	0	0	0	0	0	0	0	0	1	0	0	0	0	0	0	0	1	0	0	0	0	0	0	0	0	0	0	0	0	0	0	0	0	0	0	0	0	2	0	0	0	0	0	0	0	0	0	0	0	0	0	0	0	1	0	0	0	0	0	2	0	0	0	0	0	0	0	0	0	0	0	0	0	1
CRLF2	0	4	0	0	0	6	0	1	0	0	0	0	0	0	0	0	0	0	0	0	0	0	0	0	0	0	0	0	0	0	0	0	0	0	0	0	0	0	0	0	0	0	0	0	0	0	0	7	0	0	0	0	0	0	0	0	0	0	0	0	0	0	0	0	0	0	0	0	0	0	0	0	0	0	0	0	17	0	0	0	0	0	0	0	0	0	0	0	0	0	0	0	0	0	0	0	0	0	0	0	0	0	0	0	0	0	0	0	0	0	0	0	0	0	0	0	0	0	2	0	0	0	0	0	0
CRLF2-2	0	0	0	0	0	0	0	0	0	0	0	0	0	0	0	0	0	0	0	0	0	0	0	0	0	0	0	0	0	0	0	0	0	0	0	0	0	0	0	0	0	0	0	0	0	0	0	0	0	0	0	0	0	0	0	0	0	0	0	0	0	0	0	0	0	0	0	0	0	0	0	0	0	0	0	0	0	0	0	0	0	0	0	0	0	0	0	0	0	0	0	0	0	0	0	0	0	0	0	0	0	0	0	0	0	0	0	0	0	0	0	0	0	0	0	0	0	0	0	0	0	0	0	0	0
CRLF3	554	374	662	371	505	707	838	309	520	740	577	457	871	372	228	817	477	691	930	531	1259	451	162	519	328	150	302	458	287	2	297	374	569	212	581	502	603	307	312	16	481	213	162	347	477	242	882	556	319	628	631	855	327	352	1028	1012	485	436	0	704	471	566	450	594	777	465	424	868	551	563	695	140	626	325	698	370	643	424	540	707	257	475	480	521	74	156	83	332	493	322	152	634	196	691	287	525	500	795	613	678	274	326	791	426	855	455	652	952	475	275	836	223	421	375	451	1187	336	710	538	619	113	912	229	130	1169
CRLS1	24	11	100	57	156	136	186	29	92	95	38	152	55	0	273	63	0	54	304	509	47	3	25	21	214	2	40	276	10	0	79	81	103	31	15	141	141	173	61	66	42	122	24	347	90	5	73	740	61	31	212	128	183	22	404	24	128	0	0	53	158	69	0	27	147	76	212	256	126	85	42	147	84	45	211	111	44	75	33	20	37	94	176	321	4	11	0	320	25	0	0	0	0	82	0	133	19	156	134	151	57	160	89	176	228	82	111	291	43	19	144	205	132	105	209	298	69	252	191	172	32	0	20	0	18
CRMP1	3	9	4	8	1	1	0	1	1	0	75	0	37	0	0	0	0	0	8	0	0	66	2	7	73	0	49	0	0	0	4	0	10	0	0	79	1	16	10	0	0	0	11	1	0	0	0	0	1	0	0	0	0	48	2	0	2	0	0	0	32	11	0	0	4	0	27	20	0	0	0	0	0	0	3	29	8	0	2	0	0	0	0	0	0	0	0	0	0	0	462	0	0	0	0	1	21	0	29	3	1	51	0	34	28	8	0	0	0	3	9	0	1	10	2	40	0	0	0	5	0	0	0	0	0
CRNDE	0	0	0	0	0	13	0	3	2	0	0	0	0	0	0	0	0	0	0	0	0	0	0	0	0	0	0	0	0	0	2	1	0	0	1	0	0	0	0	0	0	0	0	1	0	0	0	0	0	0	0	0	10	0	0	0	0	0	0	0	4	0	0	0	0	0	0	0	21	0	0	0	39	0	2	0	0	0	0	0	0	0	0	0	0	0	0	0	0	0	0	0	0	0	0	0	0	0	0	5	0	0	0	0	11	0	0	0	0	0	7	0	0	0	0	0	0	0	0	0	0	0	0	0	0
CRNKL1	540	352	519	278	653	619	464	242	467	429	464	933	753	696	468	865	315	675	958	766	723	815	642	398	369	463	259	454	177	254	342	491	476	392	513	479	901	527	397	227	374	448	529	417	625	229	519	876	311	702	779	961	684	586	1445	920	758	412	54	824	615	826	135	392	748	506	555	1049	681	1186	771	162	649	543	774	576	712	385	461	472	451	449	558	474	347	154	0	816	1122	133	639	1387	14	726	292	439	380	672	509	766	292	505	576	376	621	440	514	826	469	232	870	296	495	512	530	987	304	815	619	787	88	553	184	0	713
CRNN	0	0	2	0	4	0	0	6	0	0	0	0	239	0	0	0	0	0	0	0	0	0	0	0	0	0	0	0	0	0	0	0	0	0	0	0	0	0	0	0	0	0	0	1	0	0	0	0	0	0	0	0	0	0	0	0	0	0	0	0	0	0	0	0	0	0	0	0	0	0	0	0	0	0	0	0	0	0	0	0	0	0	0	0	0	0	0	0	0	0	0	0	0	0	0	0	0	0	1	0	0	0	0	0	0	0	0	0	14	0	0	0	0	0	0	46	0	0	0	0	0	0	0	0	0
CROCC	194	250	77	357	184	329	167	311	339	314	638	453	533	460	333	324	846	260	346	557	610	730	177	379	267	474	636	350	296	237	115	393	271	103	274	357	453	381	153	60	91	145	120	0	249	127	388	546	118	485	139	499	47	414	743	291	344	299	158	357	540	249	173	259	262	272	317	519	268	395	510	109	337	257	221	394	228	374	168	241	213	241	87	528	482	189	7	471	434	0	63	93	65	82	324	601	402	314	319	383	420	300	551	183	666	179	365	183	690	162	341	214	366	382	363	488	507	123	232	346	188	477	33	243	92
CROCCP2	135	72	105	268	104	159	256	146	63	149	436	254	583	118	20	131	683	308	185	227	681	474	154	250	310	110	213	184	107	0	21	131	165	103	470	151	141	173	140	36	98	153	85	1	17	40	71	257	83	128	149	96	58	97	496	239	308	0	14	432	139	43	221	197	210	176	116	298	449	11	333	137	395	199	98	208	133	424	172	249	768	281	29	225	50	126	70	397	51	484	9	34	53	657	308	530	371	181	201	357	279	238	461	163	488	204	316	270	554	153	282	301	204	320	268	459	299	275	162	219	121	38	103	0	89
CROCCP3	114	19	84	197	25	94	83	80	34	73	83	229	45	63	59	154	0	88	116	161	121	135	274	63	31	11	137	164	51	0	28	74	55	88	47	229	46	57	33	0	8	89	41	0	30	0	115	132	69	113	85	175	67	125	172	146	31	0	8	83	159	103	98	229	38	43	57	67	77	62	171	52	207	50	60	122	1	114	172	86	12	77	117	221	11	52	0	54	179	460	10	0	98	129	0	264	70	87	200	120	196	124	111	59	288	66	102	37	184	91	103	108	90	175	161	179	211	52	99	91	77	0	106	23	54
CROT	71	68	60	61	99	134	94	50	64	22	73	20	217	126	1	82	29	32	112	27	123	28	190	213	88	0	0	23	14	0	77	37	39	19	54	92	67	87	23	107	0	43	30	2	51	4	43	11	23	14	183	3	14	93	96	35	30	56	0	88	46	85	0	35	66	109	61	84	147	0	150	20	114	46	97	102	11	22	49	23	81	59	24	34	0	8	133	52	173	0	21	14	0	236	23	10	4	63	27	31	56	23	116	62	128	65	91	103	73	47	90	0	23	63	83	64	83	86	41	86	6	0	0	0	86
CRP	0	0	0	0	0	0	0	0	0	0	0	0	0	0	0	0	0	0	0	0	0	0	0	0	0	0	0	0	0	0	0	0	0	0	0	0	0	0	0	0	0	0	0	0	0	0	0	0	0	0	0	0	0	0	0	0	0	0	0	0	0	0	0	0	0	0	0	0	0	0	0	0	0	0	0	0	0	0	0	0	0	0	0	0	0	0	0	0	0	0	0	0	0	0	0	0	0	0	0	0	0	0	0	0	0	0	0	0	0	0	0	0	0	0	0	0	0	0	0	0	0	0	0	0	0
CRSP8P	0	0	0	1	0	0	0	1	0	0	1	0	0	0	0	1	0	0	0	0	0	0	0	0	0	0	0	0	0	0	0	0	0	0	0	0	0	0	0	0	0	0	0	0	0	0	1	1	0	0	0	0	1	0	0	0	0	1	0	0	0	0	0	0	0	0	0	0	13	0	0	0	0	0	0	0	1	0	0	0	0	0	0	0	0	0	0	0	0	0	0	0	0	0	0	0	0	0	0	12	0	0	0	0	1	0	0	0	0	0	0	0	0	9	0	0	0	0	0	0	0	0	0	0	0
CRTAC1	0	0	0	0	0	1	0	0	0	0	0	0	0	0	0	0	0	0	0	0	0	0	15	0	0	0	0	0	0	0	0	0	0	0	0	0	0	0	0	0	5	0	0	0	0	0	0	10	0	0	0	0	0	0	0	0	0	2	0	0	0	0	0	0	0	0	0	0	0	0	0	0	0	0	0	0	0	0	0	0	0	0	0	0	0	0	0	0	0	0	0	0	0	0	0	0	0	0	0	0	0	0	0	0	0	0	0	0	0	0	0	0	0	0	0	0	0	0	0	2	0	0	0	0	0
CRTAM	173	132	69	66	81	264	199	146	428	132	604	114	233	126	196	56	72	130	157	47	77	10	196	48	19	155	45	10	44	0	135	245	200	184	376	343	161	127	234	169	40	181	156	16	48	337	197	59	126	68	357	372	25	406	235	291	212	225	53	462	280	460	344	297	195	214	191	186	75	256	342	28	249	113	273	182	116	234	83	70	257	207	67	79	0	144	13	271	479	291	363	149	14	387	0	48	155	61	82	71	42	17	345	135	175	86	199	147	159	37	149	71	96	182	79	52	46	34	34	134	8	146	29	0	157
CRTAP	185	144	236	76	285	445	228	235	171	159	300	158	297	189	247	193	198	299	266	244	137	235	160	213	105	14	73	395	97	241	287	279	146	382	587	463	259	345	240	106	239	275	205	3	328	99	441	26	141	121	462	286	235	159	668	365	143	1018	117	250	375	223	10	440	323	64	135	638	99	64	217	60	87	126	285	191	337	213	181	217	80	139	118	186	56	127	134	107	0	0	136	432	139	61	0	107	255	371	206	139	68	136	388	277	239	195	186	230	145	68	230	121	129	215	277	249	162	253	57	238	54	377	147	0	199
CRTC1	186	80	99	125	73	100	105	57	119	116	181	265	243	188	17	124	23	83	151	568	179	554	41	129	99	93	35	68	51	22	54	129	137	77	156	114	146	269	67	53	71	22	41	24	124	6	139	65	82	4	158	10	255	88	441	98	178	309	4	175	181	94	6	93	94	86	177	296	89	183	129	73	319	89	102	127	142	61	231	184	308	105	54	97	22	48	0	0	32	79	77	109	0	35	0	123	298	78	117	182	135	90	107	109	187	107	119	138	123	99	107	98	82	99	143	194	102	102	90	133	121	0	82	0	163
CRTC2	342	195	335	262	342	260	261	169	294	350	618	628	432	291	111	573	238	534	429	266	560	147	273	396	460	422	329	106	179	118	141	218	202	416	422	227	498	166	157	54	258	184	106	21	237	184	181	565	109	301	364	532	321	279	695	394	170	89	15	380	375	280	0	238	589	428	382	583	554	385	377	159	351	292	244	443	665	448	160	348	685	336	137	385	249	174	46	443	316	3	805	296	112	302	252	366	501	395	195	465	280	321	463	399	364	215	300	341	465	196	288	426	241	347	392	592	242	852	254	206	71	183	105	1	63
CRTC3	405	247	521	299	546	352	377	203	555	729	946	504	963	462	387	1027	230	578	926	558	1408	378	506	508	307	129	391	730	364	446	215	384	212	127	249	236	335	166	235	138	390	197	167	127	447	404	439	568	195	805	617	448	760	380	1132	723	657	464	43	603	539	515	304	283	575	525	499	889	838	930	513	144	548	500	584	517	904	483	509	598	743	397	231	547	291	120	22	861	198	550	1180	326	711	1021	195	499	496	481	363	891	367	547	584	282	495	402	533	566	606	289	434	292	467	512	556	721	343	1026	526	584	124	885	220	142	329
CRX	0	0	0	2	1	0	0	1	0	1	0	3	0	0	1	0	0	0	0	0	0	0	0	0	0	0	0	0	0	0	0	0	0	0	0	0	0	0	1	0	0	0	0	0	0	0	0	0	0	0	0	0	0	0	0	0	0	0	0	0	4	0	0	0	0	9	0	1	0	0	0	10	0	0	0	0	0	0	0	0	0	1	0	0	0	0	0	0	0	0	0	0	1	0	0	0	0	0	0	0	1	0	0	2	5	4	0	0	20	0	0	0	0	11	0	0	0	0	0	1	0	1	0	0	0
CRY1	115	141	221	61	176	252	137	64	168	115	188	230	293	105	168	182	5	171	247	20	121	43	183	48	161	132	141	115	14	208	153	167	80	0	327	231	317	168	169	165	190	40	36	106	69	114	176	246	79	109	251	183	233	81	156	196	102	73	153	167	300	206	277	113	140	32	33	369	3	155	181	35	310	151	141	175	207	282	76	120	0	178	128	58	4	66	16	236	34	0	23	95	0	218	0	125	184	194	95	97	80	67	165	109	163	70	97	87	173	93	208	14	93	105	129	49	115	131	106	136	64	4	0	0	120
CRY2	173	69	210	139	134	251	80	100	196	306	372	153	350	123	156	132	7	177	243	122	396	573	156	109	176	146	230	32	111	307	100	208	85	127	312	210	187	204	94	84	40	38	81	22	225	143	294	145	142	0	243	270	162	199	367	163	187	618	102	222	233	228	191	63	316	216	218	532	173	287	276	36	250	110	246	145	241	126	58	202	377	143	66	178	39	58	0	31	72	24	390	189	251	95	228	142	245	119	178	200	154	102	224	148	201	150	156	296	151	89	223	56	152	260	174	171	150	222	170	187	75	218	60	355	326
CRYAA	0	0	0	0	0	0	0	0	0	0	0	0	0	0	0	1	0	0	0	0	0	0	0	0	0	0	0	0	0	0	0	0	0	0	0	0	0	0	0	0	0	0	0	0	0	0	0	0	0	0	0	0	0	0	0	0	0	0	0	0	0	0	0	0	0	0	0	0	0	0	0	0	0	0	0	0	0	0	0	0	0	0	0	0	0	0	0	0	0	0	0	0	0	0	0	0	0	0	0	0	0	0	0	0	0	0	0	0	0	0	0	0	0	0	0	0	0	0	0	0	0	0	0	0	0
CRYAB	0	0	0	0	0	0	0	0	0	18	0	0	0	0	0	0	0	0	0	0	0	0	0	0	0	0	0	0	0	0	0	0	0	0	0	0	0	0	0	0	0	0	0	0	0	0	0	0	0	0	0	0	0	0	0	0	0	0	0	0	0	0	0	0	0	2	0	0	0	0	0	0	0	0	0	0	0	0	0	0	0	0	0	0	0	0	0	0	0	0	0	0	0	0	0	0	0	0	0	0	0	0	0	32	0	0	0	0	0	0	0	0	0	0	0	0	0	0	5	0	0	0	0	0	0
CRYBA1	0	0	0	0	0	0	0	0	0	0	0	0	0	0	0	0	0	0	0	0	0	0	0	0	0	0	0	0	0	0	0	0	0	0	0	0	0	0	0	0	0	0	0	0	0	0	0	0	0	0	0	0	0	0	0	0	0	0	0	0	0	0	0	0	0	0	0	0	0	0	0	0	0	0	0	0	0	0	0	0	0	0	0	0	0	0	0	0	0	0	0	0	0	0	0	0	0	0	0	0	0	0	0	0	0	0	0	0	0	0	0	1	0	0	0	0	0	0	0	1	0	0	0	0	0
CRYBA2	0	0	0	1	0	0	0	0	0	0	0	0	0	0	0	0	0	0	0	0	0	0	0	0	0	0	0	0	0	0	0	0	0	0	0	0	0	0	0	3	0	0	0	0	0	0	0	0	0	0	0	0	0	0	0	0	0	0	0	0	0	0	0	0	0	0	0	0	0	0	0	0	0	0	0	0	0	0	0	0	0	0	0	0	0	0	0	0	0	0	0	0	0	0	0	0	0	0	0	0	0	0	0	0	0	0	0	0	0	0	0	0	0	0	0	0	0	0	0	0	0	0	0	0	0
CRYBA4	0	0	0	0	0	0	0	0	0	0	0	0	0	0	0	0	0	0	0	0	0	0	0	0	0	0	0	0	0	0	0	0	0	0	0	0	0	0	0	0	0	0	0	0	0	0	0	0	0	0	0	0	0	0	0	0	0	0	0	0	0	0	0	0	0	0	0	0	0	0	0	0	0	0	0	0	0	0	0	0	0	0	0	0	0	0	0	0	0	0	0	0	0	0	0	0	0	0	0	0	0	0	0	0	0	0	0	0	0	0	0	0	0	0	0	0	0	0	0	0	0	0	0	0	0
CRYBB1	0	0	0	0	0	0	0	0	0	0	0	0	0	0	0	0	0	0	0	0	0	0	0	0	0	0	0	0	0	0	0	0	0	0	0	0	0	0	0	0	0	0	0	0	18	0	0	0	0	0	0	0	0	0	0	0	0	0	0	0	0	0	0	0	0	0	0	0	0	0	0	0	0	0	0	0	0	0	0	0	0	0	0	0	0	0	0	0	0	0	0	0	0	0	0	0	0	0	0	0	0	0	0	0	0	0	0	0	0	0	0	0	0	0	0	0	0	0	0	0	0	0	0	0	0
CRYBB2	0	0	0	0	0	0	0	3	0	0	0	0	0	0	0	0	0	0	0	0	0	0	0	0	0	0	0	0	11	0	0	0	0	0	0	0	0	0	0	0	0	0	0	0	0	0	0	0	0	0	0	71	0	0	0	0	0	0	0	0	0	0	0	0	0	0	0	0	0	0	0	0	0	0	0	5	0	0	0	0	0	0	0	0	0	0	33	12	0	0	0	0	0	0	0	0	0	0	3	0	0	0	0	0	0	0	0	0	0	0	0	0	5	0	0	0	6	0	0	0	0	0	0	0	0
CRYBB2P1	102	38	154	72	11	51	26	10	145	24	69	92	129	226	39	0	0	72	186	65	38	49	134	47	27	0	15	7	7	125	9	47	8	79	38	10	20	6	18	82	1	9	16	33	36	0	13	76	41	111	45	20	0	46	47	21	8	8	0	24	101	39	37	51	76	53	13	53	1	124	52	36	28	80	47	125	88	0	34	60	14	71	8	161	0	41	0	0	108	0	0	0	0	0	107	175	55	46	46	124	30	73	121	69	136	55	82	82	101	30	66	45	17	104	54	85	24	158	101	63	12	53	80	246	0
CRYBB3	0	0	0	0	0	0	7	10	0	0	0	0	0	0	0	0	0	1	0	15	0	0	0	0	0	0	0	0	0	0	0	0	0	0	0	0	0	0	0	29	0	0	0	0	0	0	0	0	0	0	0	0	0	0	0	0	0	0	0	0	1	0	0	0	0	0	0	0	0	0	0	0	0	0	0	0	0	95	0	0	0	1	0	0	0	0	0	0	0	0	0	0	0	0	0	0	0	0	21	0	0	0	12	0	13	0	0	0	5	3	1	0	0	0	9	0	0	0	5	0	0	0	0	0	0
CRYBG3	30	40	0	28	78	35	32	26	10	33	0	0	0	0	89	2	0	74	10	0	375	0	63	0	43	1	50	5	1	0	73	10	19	144	30	30	73	79	0	1	0	2	37	4	130	0	120	60	17	0	2	108	22	18	33	67	12	510	99	6	73	0	26	3	45	15	1	23	0	264	20	50	0	7	62	114	52	11	50	53	0	3	29	12	0	0	0	0	0	0	0	0	1	0	0	0	57	46	62	9	12	18	135	127	36	9	3	40	150	26	68	54	86	70	35	57	33	0	18	65	2	0	0	36	14
CRYGA	0	0	0	0	0	0	0	0	0	0	0	0	0	0	0	0	0	0	0	0	0	0	0	0	0	0	0	0	0	0	0	0	0	0	0	0	0	0	0	0	0	0	0	0	0	0	0	0	0	0	0	0	0	0	0	0	0	0	0	0	0	0	0	0	0	0	0	0	0	0	0	0	0	0	0	0	0	0	0	0	0	0	0	0	0	0	0	0	0	0	0	0	0	0	0	0	0	0	0	0	0	0	0	0	0	0	0	0	0	0	0	0	0	0	0	0	0	0	0	0	0	0	0	0	0
CRYGB	1	0	0	0	0	0	0	0	0	0	0	0	0	0	0	0	0	0	0	0	0	0	0	0	0	0	0	0	0	0	0	0	0	0	0	0	0	0	0	0	0	0	0	0	0	0	0	0	0	0	0	0	0	0	0	0	0	0	0	0	0	0	0	0	0	0	0	0	0	0	0	1	0	0	0	0	0	0	0	0	0	0	0	0	0	0	0	0	0	0	0	0	0	0	0	0	0	0	0	0	0	0	0	0	0	0	0	0	0	0	0	0	0	0	0	0	0	0	0	0	0	0	0	0	0
CRYGC	0	0	0	0	0	0	0	0	0	0	0	0	0	0	0	0	0	0	0	0	0	0	0	0	0	0	0	0	0	0	0	0	0	0	0	0	0	0	0	0	0	0	0	0	0	0	0	0	0	0	0	0	0	0	0	0	0	0	0	0	0	0	0	0	0	0	0	0	0	0	0	0	0	0	0	0	0	0	0	0	0	0	0	0	0	0	0	0	0	0	0	0	0	0	0	0	0	0	0	0	0	0	0	0	0	0	0	0	0	0	0	0	0	0	0	0	0	0	0	0	0	0	0	0	0
CRYGD	0	0	0	0	0	0	0	0	0	0	0	0	0	0	0	0	0	0	0	0	0	0	0	0	0	0	0	0	0	0	0	0	0	0	0	0	0	0	0	0	0	0	0	0	0	0	0	0	0	0	0	0	0	0	0	0	0	0	0	0	0	0	0	0	0	0	0	0	0	0	0	0	0	0	0	0	0	0	0	0	0	0	0	0	0	0	0	0	0	0	0	0	0	0	0	0	0	0	0	0	0	0	0	0	0	0	0	0	0	0	0	0	0	0	0	0	0	0	0	0	0	0	0	0	0
CRYGN	0	1	0	0	0	0	0	0	0	0	0	0	0	0	0	0	0	1	0	0	0	0	0	0	0	0	0	0	0	0	0	0	0	0	0	0	0	0	0	0	0	0	1	0	0	0	0	0	0	0	0	1	0	0	0	0	0	0	0	0	0	0	0	0	0	0	0	0	0	0	0	0	0	0	0	0	0	0	0	0	0	0	0	0	0	0	0	0	0	0	0	0	0	0	0	0	0	0	0	0	0	0	0	0	0	0	0	0	0	0	0	0	0	0	0	0	0	0	0	0	0	0	0	0	0
CRYGS	21	12	5	10	5	3	6	15	0	0	20	16	0	0	0	0	0	0	0	0	0	0	0	0	0	0	24	0	3	0	0	1	0	15	0	0	0	0	15	0	0	0	0	0	0	0	29	0	0	0	22	0	2	4	0	8	47	0	0	0	1	18	0	6	12	5	0	11	0	0	9	0	0	0	9	13	0	0	5	0	0	3	16	14	0	3	0	0	0	0	75	0	0	39	0	26	49	0	2	0	22	22	26	12	13	1	3	0	27	4	7	0	0	10	17	19	9	10	15	10	4	0	0	0	0
CRYL1	76	57	51	41	30	82	122	14	83	89	48	163	90	0	0	19	0	130	70	48	64	230	58	1	18	0	92	44	22	0	107	18	94	0	70	9	150	106	8	0	29	6	18	47	83	56	191	14	17	218	56	83	3	66	178	69	44	0	0	104	21	26	40	65	205	166	40	233	38	81	91	32	7	22	62	62	62	150	30	25	0	28	69	61	4	19	0	119	0	0	58	0	172	244	0	32	97	49	7	41	59	5	66	22	71	7	37	53	38	19	55	20	43	60	18	54	22	51	45	27	21	357	0	0	91
CRYM	0	0	0	0	0	0	0	0	0	0	1	0	0	0	0	0	0	0	0	0	0	0	0	0	0	0	0	0	0	0	0	0	0	0	0	0	0	0	0	0	0	0	0	0	0	0	0	0	0	0	0	0	0	0	0	0	0	0	0	0	0	0	0	0	0	0	0	0	0	0	0	0	0	0	0	6	0	0	0	0	0	0	0	0	0	0	0	0	0	0	0	0	0	0	0	0	0	0	0	12	0	0	0	0	0	0	0	0	0	0	2	0	0	0	0	0	0	0	0	0	0	0	0	0	0
CRYM-AS1	0	3	0	0	0	0	0	0	2	0	0	1	0	0	0	0	0	0	1	0	0	0	0	0	0	0	0	0	0	0	0	0	0	0	0	0	0	0	0	0	0	0	0	0	0	0	0	0	0	0	1	0	0	0	0	0	0	0	0	0	0	0	0	0	0	0	0	0	0	0	0	0	0	0	0	4	1	0	32	0	0	1	0	0	0	0	0	0	3	0	0	0	0	0	0	0	0	0	0	0	0	0	0	0	4	0	0	0	1	0	1	0	0	0	0	1	0	0	0	0	0	1	0	0	0
CRYZ	100	76	146	69	132	141	135	77	65	158	16	64	83	45	0	201	54	88	125	51	218	158	107	13	95	118	15	31	75	0	82	22	212	294	53	85	47	108	53	0	163	46	25	43	109	0	132	50	40	85	85	128	5	190	219	189	44	366	25	73	102	112	47	52	116	115	96	238	94	252	108	13	45	16	134	114	79	23	60	45	231	119	64	9	5	31	81	185	0	0	354	517	0	80	1	0	115	34	135	123	69	131	116	96	90	57	107	71	61	44	184	55	87	32	70	136	70	206	236	168	13	66	1	0	237
CRYZL1	116	18	126	113	77	88	80	52	85	66	94	79	184	109	31	88	183	211	78	158	128	311	266	132	37	33	129	174	61	0	34	31	51	67	186	65	150	31	57	39	71	20	14	47	92	2	31	65	11	199	64	3	79	100	103	58	182	290	0	157	76	150	3	36	86	81	47	255	55	140	63	33	147	17	77	126	86	420	52	42	0	110	90	105	10	51	63	15	0	0	327	0	0	153	0	111	346	112	130	114	76	148	139	78	186	51	87	102	137	81	88	26	50	119	75	214	85	294	143	138	122	95	0	0	60
CS	476	308	445	267	409	578	381	241	459	685	793	618	539	214	228	348	22	558	736	533	340	417	316	300	505	340	371	444	217	149	360	332	514	287	415	417	391	367	220	97	426	228	188	133	478	368	301	858	214	298	426	410	513	172	794	622	535	214	22	556	493	478	10	413	379	307	432	782	643	567	477	113	630	335	458	503	470	203	198	514	315	413	343	271	250	96	124	117	417	45	547	386	168	557	159	362	388	432	240	519	204	341	717	323	524	257	522	569	347	234	488	322	330	426	357	672	237	1051	319	460	117	478	46	264	281
CSAD	67	42	5	38	19	14	11	19	38	9	79	98	88	74	84	0	0	34	63	66	29	14	0	52	14	0	54	7	9	6	33	17	3	0	37	27	0	44	52	0	18	0	0	26	0	0	0	272	17	0	2	191	4	1	15	28	31	0	0	48	49	0	0	59	2	37	20	25	50	46	81	32	13	2	43	43	8	0	53	2	0	36	22	88	8	15	0	39	98	0	23	0	68	17	0	72	23	56	18	104	69	27	49	3	75	45	38	37	277	40	52	30	19	5	53	41	21	43	60	18	50	29	26	0	0
CSAG1	0	0	0	0	1	0	0	2	0	0	0	0	0	0	0	0	0	0	0	0	0	0	0	0	0	0	0	0	0	0	0	0	0	0	0	0	0	0	0	0	0	0	0	0	0	0	0	0	0	0	0	0	0	0	0	0	0	0	0	0	0	0	0	0	0	0	0	0	0	0	0	1	0	0	0	0	0	0	0	0	0	0	0	0	0	0	0	0	0	0	0	0	0	0	0	0	0	0	0	0	0	0	0	0	0	0	0	0	0	0	1	0	0	0	0	0	0	0	0	0	0	0	0	0	0
CSAG3	0	0	0	0	0	0	0	0	0	0	0	0	0	0	0	0	0	0	0	0	0	0	0	0	0	0	0	0	0	0	0	0	0	0	0	0	0	0	0	0	0	0	0	0	0	0	0	0	0	0	0	0	0	1	0	0	0	0	0	0	0	0	0	0	0	0	0	0	0	0	0	0	0	0	0	0	0	0	0	0	0	0	0	0	0	0	0	0	0	0	0	0	0	0	0	0	0	0	0	0	0	0	0	0	0	0	0	0	0	0	5	0	0	0	0	0	0	0	0	0	0	0	0	78	0
CSAG4	0	0	0	0	0	0	0	0	0	0	0	0	0	0	0	0	0	0	0	0	0	0	0	0	0	0	0	0	0	0	0	0	0	0	0	0	0	0	0	0	0	0	0	0	0	0	0	0	0	0	0	0	0	0	0	0	0	0	0	0	0	0	0	0	0	0	0	0	0	0	0	0	0	0	0	6	0	0	0	0	0	0	0	0	0	0	0	0	0	0	0	0	0	0	0	0	0	0	0	0	0	0	0	0	0	0	0	0	0	0	0	0	0	0	0	0	0	0	0	0	0	0	0	0	0
CSDC2	0	0	0	0	0	0	0	0	0	0	3	0	0	0	0	0	0	0	0	0	0	0	1	0	0	1	0	0	0	0	0	0	0	0	0	0	0	0	0	0	0	0	0	0	0	1	0	0	0	0	0	0	0	0	0	0	0	0	0	0	0	0	0	0	0	0	0	0	0	0	0	0	0	0	0	0	0	0	0	0	0	0	0	0	0	0	0	0	0	0	0	0	0	0	0	0	0	0	0	0	0	0	0	0	0	0	0	0	0	0	0	0	0	0	0	0	0	0	0	0	0	0	0	1	0
CSDE1	3855	2572	3387	1862	3061	4658	3570	1574	3459	3071	4169	2912	5819	2900	1400	3913	2074	4131	4696	3532	4577	3011	2176	2721	3218	1848	2934	3528	1835	4219	2752	2866	3230	2211	3769	4217	4857	3322	2919	1960	2543	1646	1171	1530	3250	2102	3379	3305	1691	3979	3687	4470	3952	3230	6784	5222	2587	3518	1474	4196	3958	4036	1619	2429	4080	2561	2557	5662	3999	4169	3617	625	4068	2595	4196	3088	4540	4356	3343	3351	2207	2480	2193	3062	1153	893	802	2913	1885	1718	2814	2613	2127	3534	2204	3762	3614	3521	2886	3905	1532	1826	4029	3194	3779	2322	3501	3532	2012	972	4736	1764	2430	2784	2758	4797	1708	4701	3869	3813	725	5852	1963	1650	5327
CSE1L	343	208	364	219	428	455	406	225	399	256	440	433	358	117	339	241	193	495	842	377	393	392	327	181	240	168	201	238	172	39	206	220	396	277	421	293	467	305	144	7	142	158	100	303	260	146	243	679	232	446	214	300	472	118	662	418	332	19	79	435	272	353	341	67	396	198	233	642	452	498	408	75	516	227	305	432	578	550	156	243	300	311	359	313	169	104	34	755	0	529	347	135	469	383	427	335	312	476	188	384	379	405	333	172	339	269	352	696	335	114	513	254	343	258	294	397	168	1500	318	556	144	203	257	331	379
CSF1	976	248	1243	1065	885	360	909	563	611	1570	3702	367	1445	919	172	508	121	1423	956	1261	2572	4233	762	1086	2833	1322	1172	2053	593	102	135	388	844	559	674	791	423	371	247	226	649	161	85	111	1435	55	417	1334	559	1188	589	3220	415	1026	653	1822	4858	424	313	967	651	841	163	415	151	1621	1117	1114	818	544	1102	162	547	1073	724	567	922	645	660	667	992	817	1172	678	204	710	571	959	151	389	1464	862	687	1304	530	660	1640	323	534	814	299	213	1413	1119	547	1124	842	954	468	503	1082	811	537	1335	658	2526	337	712	445	560	383	1023	435	106	497
CSF1R	13	1	6	4	0	34	0	4	19	4	0	30	37	0	0	0	0	4	130	0	0	0	75	0	0	0	25	0	78	0	16	0	0	9	14	0	0	66	0	124	0	0	0	0	0	0	0	0	36	0	12	0	20	0	0	31	244	15	0	0	54	30	0	0	0	2	0	31	0	0	50	50	0	0	7	23	50	0	30	222	0	0	46	0	0	0	0	152	0	0	0	1	0	96	0	0	77	6	62	18	9	1	341	403	29	0	8	56	9	1	174	0	49	6	22	91	38	100	25	30	0	12	0	1	59
CSF2	0	0	0	1	0	0	0	2	0	44	0	0	0	0	0	0	0	22	0	0	0	0	0	0	0	25	2	0	0	0	0	0	0	23	0	28	0	1	0	0	0	0	0	0	0	0	0	0	0	0	0	0	0	0	6	0	0	0	0	0	4	18	0	0	0	0	0	0	0	0	0	0	0	0	4	0	21	3	0	0	0	0	0	0	0	0	0	0	0	0	0	0	0	0	0	0	0	0	0	0	0	0	5	0	13	0	0	0	0	0	2	0	0	3	0	0	0	0	0	0	0	0	2	0	0
CSF2RA	26	0	8	0	19	5	0	7	8	22	3	42	0	0	0	0	0	0	12	0	0	0	0	0	0	0	5	0	7	0	20	12	0	0	0	42	0	0	6	6	1	0	0	0	0	0	0	3	0	0	0	0	22	0	31	65	45	0	0	1	16	0	8	44	0	0	0	3	0	0	0	9	0	0	0	0	0	0	9	48	0	12	16	0	0	0	0	0	0	0	0	440	0	0	0	27	0	0	40	11	0	5	29	288	3	3	2	27	0	20	15	0	0	0	0	4	47	0	5	8	0	0	0	0	0
CSF2RA-2	0	0	0	0	0	0	0	0	0	0	0	0	0	0	0	0	0	0	0	0	0	0	0	0	0	0	0	0	0	0	0	0	0	0	0	0	0	0	0	0	0	0	0	0	0	0	0	0	0	0	0	0	0	0	0	0	0	0	0	0	0	0	0	0	0	0	0	0	0	0	0	0	0	0	0	0	0	0	0	0	0	0	0	0	0	0	0	0	0	0	0	0	0	0	0	0	0	0	0	0	0	0	0	0	0	0	0	0	0	0	0	0	0	0	0	0	0	0	0	0	0	0	0	0	0
CSF2RB	14	0	0	0	42	6	12	53	140	20	18	0	91	155	0	0	0	5	121	0	0	0	44	21	0	0	0	5	17	0	0	0	0	0	98	0	55	1	7	0	0	0	0	0	0	0	121	61	1	0	3	4	0	0	171	0	35	0	0	0	50	0	15	0	0	23	0	0	6	0	0	14	0	37	25	12	58	0	0	17	0	62	93	0	0	12	0	0	0	0	0	438	0	5	0	0	0	23	42	0	0	0	163	1366	6	12	52	48	10	13	30	10	2	4	8	57	19	8	44	18	35	0	290	81	58
CSF3	0	0	0	0	0	0	0	0	0	0	0	0	0	0	0	0	0	0	0	0	0	0	0	0	0	0	0	0	0	0	0	0	0	0	0	0	0	0	0	0	0	0	0	0	0	0	0	50	0	0	0	0	0	0	0	0	0	0	0	0	0	0	0	0	0	0	0	0	0	0	0	0	0	0	0	0	0	0	0	0	0	0	0	0	0	0	0	0	0	0	0	0	0	0	0	0	0	0	0	0	0	0	0	135	0	0	0	0	0	0	0	0	0	0	0	0	0	0	0	0	0	0	0	0	0
CSF3R	0	0	17	7	104	0	4	32	423	0	0	27	59	78	0	0	0	1	34	0	40	0	0	0	0	2	1	63	32	0	6	0	0	20	37	0	0	0	0	0	8	50	3	0	28	0	0	7	0	0	0	0	0	0	0	0	4	0	0	5	43	1	0	0	0	0	0	0	7	0	7	117	0	8	29	11	0	0	32	78	0	76	0	0	0	75	0	0	0	0	0	1602	0	0	0	28	0	0	23	0	0	0	205	1118	17	0	56	20	15	15	15	0	0	4	0	95	27	42	143	73	24	35	292	846	0
CSGALNACT1	149	36	141	173	232	197	253	83	109	111	72	79	97	53	197	11	120	157	190	62	40	77	60	68	203	229	127	518	94	0	96	169	63	5	0	235	153	17	86	42	112	10	114	127	177	69	109	185	22	20	189	134	129	113	438	212	115	323	0	66	12	17	167	85	194	99	86	603	259	12	193	35	68	97	136	117	145	0	156	51	151	128	134	108	0	30	0	0	88	0	503	215	0	311	0	331	94	157	289	248	13	168	125	146	262	95	172	139	46	212	210	92	80	82	225	561	93	216	165	40	85	249	74	121	324
CSGALNACT2	539	280	680	590	1574	881	835	470	868	905	1608	1135	1381	463	240	656	547	1136	1273	1019	1163	1110	650	570	654	359	579	1182	448	1134	420	352	424	456	641	919	498	831	447	90	859	107	134	680	1100	339	1292	1821	265	885	842	623	617	574	1182	1386	1003	664	248	767	898	758	225	1438	867	1007	829	1047	1280	610	1204	245	783	689	877	1170	979	1114	654	1086	667	640	984	657	653	289	328	780	1537	2107	896	983	279	1154	625	1791	714	920	711	1395	635	889	1071	1607	1146	639	861	1162	870	731	1287	524	448	548	911	1535	714	1452	918	1080	398	1559	606	280	690
CSH1	0	0	0	0	0	0	0	0	0	0	0	0	0	0	0	0	0	0	0	0	0	0	0	0	0	0	0	0	0	0	0	0	0	0	0	0	0	0	0	0	0	0	0	0	0	0	0	0	0	0	0	0	0	0	0	0	0	0	0	0	0	0	0	0	0	0	0	0	0	0	0	0	0	0	0	0	0	0	0	0	0	0	0	0	0	0	0	0	0	0	0	0	0	0	0	0	0	0	0	0	0	0	0	0	0	0	0	0	0	0	0	0	0	0	0	0	0	0	0	0	0	0	0	0	0
CSH2	0	0	0	0	0	0	0	0	0	0	0	0	0	0	0	0	0	0	0	0	0	0	0	0	0	0	0	0	0	0	0	0	0	0	0	0	0	0	0	0	0	0	0	0	0	0	0	0	0	0	0	0	0	0	0	0	0	0	0	0	0	0	0	0	0	0	0	0	0	0	0	0	0	0	0	0	0	0	0	0	0	0	0	0	0	0	0	0	0	0	0	0	0	0	0	0	0	0	0	0	0	0	0	0	0	0	0	0	0	0	0	0	0	0	0	0	0	0	0	0	0	0	0	0	0
CSHL1	0	0	0	0	0	0	0	0	0	0	0	0	0	0	0	0	0	0	0	0	0	0	0	0	0	0	0	0	0	0	0	0	0	0	0	0	0	0	0	0	0	0	0	0	0	0	0	0	0	0	0	0	0	0	0	0	0	0	0	0	0	0	0	0	0	0	0	0	0	0	0	0	0	0	0	0	0	0	0	0	0	0	0	0	0	0	0	0	0	0	0	0	0	0	0	0	0	0	0	0	0	0	0	0	0	0	0	0	0	0	0	0	0	0	0	0	0	0	0	0	0	0	0	0	0
CSK	1723	1097	1846	740	1224	1587	1346	674	1309	1860	3007	1257	2460	918	647	2206	1633	2269	2533	1562	2008	2275	1221	1218	1110	542	1210	1714	964	582	659	890	1606	1446	991	1323	1622	786	1094	274	776	591	631	43	2159	914	1680	2150	838	2084	1751	1821	1045	1155	3261	2706	1662	2267	378	1971	761	1687	805	793	1690	1836	1195	1922	1565	1288	1699	300	1270	967	1400	1309	1772	1332	1249	1584	2083	1446	826	867	246	292	269	1195	2602	169	1623	856	544	1954	728	1608	1574	1449	999	1553	1110	914	1596	719	1732	1011	1524	1719	1312	561	1922	1404	1238	955	1498	2236	646	2387	1184	1521	430	2675	612	390	1796
CSMD1	0	4	0	1	3	1	0	0	0	2	3	0	0	0	0	0	0	0	0	0	0	0	0	0	0	0	0	0	0	0	0	0	0	0	0	0	0	1	0	0	0	0	0	0	0	0	0	0	0	0	0	2	0	0	0	0	0	0	0	0	1	0	0	0	0	0	0	0	0	0	0	14	0	0	1	0	0	0	30	0	0	0	0	0	0	0	0	0	0	0	0	0	0	0	0	0	0	0	0	0	0	1	0	0	1	1	0	0	1	0	2	0	0	0	0	0	2	0	0	0	0	0	0	0	0
CSMD2	5	11	19	9	7	15	6	10	17	15	0	0	0	0	3	0	0	3	0	0	0	0	0	0	0	1	0	0	0	0	0	0	0	1	0	0	0	0	0	0	0	0	1	0	0	0	0	27	10	0	0	2	0	0	1	0	0	0	0	0	12	0	0	0	0	0	0	0	0	0	0	6	0	0	0	0	0	0	37	0	0	0	0	0	0	0	0	13	0	0	1	0	0	0	0	0	0	0	0	0	0	1	0	0	0	0	0	0	0	1	0	0	0	0	0	0	0	0	1	1	0	1	0	0	0
CSMD3	0	5	0	1	0	0	0	2	0	0	0	0	0	0	0	0	0	0	0	0	0	0	25	0	0	0	0	1	1	0	0	0	2	0	0	0	0	0	0	0	0	0	0	0	0	0	0	13	0	0	0	0	0	0	1	0	0	0	0	0	0	0	2	0	0	10	0	0	0	0	0	23	0	0	1	0	1	0	0	0	0	0	0	0	0	0	0	0	0	0	0	0	0	0	0	0	0	0	0	0	7	0	0	0	0	0	0	0	3	0	0	0	7	0	0	0	0	0	0	1	0	0	46	226	0
CSN1S1	0	0	0	0	0	0	0	0	0	0	0	0	0	0	0	0	0	0	0	0	0	0	0	0	0	0	0	0	0	0	0	0	0	0	0	0	0	0	0	0	0	0	0	0	0	0	0	0	0	0	0	0	0	0	0	0	0	0	0	0	0	0	0	0	0	0	0	0	0	0	0	0	0	0	0	0	0	0	0	0	0	0	0	0	0	0	0	0	0	0	0	0	0	0	0	0	0	0	0	0	0	0	0	0	0	0	0	0	0	0	0	0	0	0	0	0	0	0	0	0	0	0	0	0	0
CSN1S2AP	0	0	0	0	0	0	0	0	0	0	0	0	0	0	0	0	0	0	0	0	0	0	0	0	0	0	0	0	0	0	0	0	0	0	0	0	0	0	0	0	0	0	0	0	0	0	0	28	0	0	0	0	0	0	0	0	0	0	0	0	0	0	0	0	0	0	0	0	0	0	0	10	0	0	0	0	0	0	0	0	0	0	0	0	0	0	0	0	0	0	0	0	0	0	0	0	0	0	0	0	0	0	0	0	0	0	0	0	0	0	0	0	0	0	0	0	0	0	0	0	0	0	0	0	0
CSN1S2BP	0	0	0	0	0	0	0	0	0	0	0	0	0	0	0	0	0	0	0	0	0	0	0	0	0	0	0	0	0	0	0	0	0	0	0	0	0	0	0	0	0	0	0	0	0	0	0	0	0	0	0	0	0	0	0	0	0	0	0	0	0	0	0	0	0	0	0	0	0	0	0	0	0	0	0	0	0	0	0	0	0	0	0	0	0	0	0	0	0	0	0	0	0	0	0	0	0	0	0	0	0	0	0	0	0	0	0	0	0	0	0	0	0	0	0	0	0	0	0	0	0	0	0	0	0
CSN2	0	0	0	0	0	0	0	0	0	0	0	0	0	0	0	0	0	0	0	0	0	0	0	0	0	0	0	0	0	0	0	0	0	0	0	0	0	0	0	0	0	0	0	0	0	0	0	0	0	0	0	0	0	0	0	0	0	0	0	0	0	0	0	0	0	0	0	0	0	0	0	6	0	0	0	0	0	0	0	0	0	0	0	0	0	0	0	0	0	0	0	0	0	0	0	0	0	0	0	0	0	0	0	0	0	0	0	0	0	2	0	0	0	0	0	0	0	0	0	0	0	0	0	0	0
CSN3	0	0	0	0	0	0	0	0	0	0	0	0	0	0	0	0	0	0	0	0	0	0	0	0	0	0	0	0	0	0	0	0	0	0	0	0	0	0	0	0	0	0	0	0	0	0	0	0	0	0	0	0	0	0	0	0	0	0	0	0	0	0	0	0	0	0	0	0	0	0	0	0	0	0	0	0	0	0	0	0	0	0	0	0	0	0	0	0	0	0	0	0	0	0	0	0	0	0	0	0	0	0	0	0	0	0	0	0	0	0	0	0	0	0	0	0	0	0	0	0	0	0	0	0	0
CSNK1A1	1181	887	1357	569	841	1173	1077	643	1276	1592	1953	1074	1470	846	383	1006	319	1674	1641	1855	2317	833	827	865	1237	664	826	1238	561	575	649	761	664	823	1075	1448	1448	660	757	292	896	394	620	706	1330	616	1523	1508	621	758	1340	2065	1546	938	2049	1498	1221	1520	191	1260	937	1169	258	642	1171	1324	964	1865	1804	1430	1395	250	1531	732	1491	1143	1528	1490	799	1053	1783	859	1030	815	632	339	237	850	639	15	1946	424	1166	1454	837	1291	1432	1113	859	935	610	633	1530	976	1069	733	1161	861	797	522	1519	676	900	902	928	1832	631	2304	861	1287	312	885	755	689	1264
CSNK1A1L	0	0	0	0	1	0	0	0	1	1	0	1	1	0	0	0	1	1	3	0	0	0	0	0	0	0	0	0	0	0	0	0	0	0	0	1	1	0	0	0	0	0	2	0	1	0	0	1	0	0	0	2	1	0	0	0	1	0	0	1	1	2	0	0	0	0	1	1	0	0	1	10	0	1	1	7	1	0	0	0	0	0	0	0	0	0	0	0	0	0	0	0	0	1	1	1	0	1	4	0	0	0	5	0	1	0	3	0	0	0	2	0	0	2	0	0	0	0	0	3	0	0	0	0	0
CSNK1A1P1	0	0	0	8	0	0	0	0	0	0	0	0	0	0	0	1	0	0	0	1	0	0	0	0	0	0	0	0	0	0	0	0	0	0	0	0	0	0	0	0	0	0	0	0	0	0	0	0	0	0	0	0	0	0	0	0	0	0	0	0	0	0	0	0	0	0	0	0	0	0	0	0	0	0	0	0	0	0	0	0	0	0	0	0	0	0	0	34	42	0	0	0	1	0	0	0	0	0	0	0	3	0	0	0	0	0	0	0	0	0	0	0	0	0	0	0	0	0	0	0	0	0	0	0	0
CSNK1D	740	301	605	623	691	641	620	433	991	1285	1593	757	995	759	179	1066	250	982	1178	1308	1037	1161	548	447	1084	389	521	622	314	922	191	285	509	503	914	496	540	307	440	555	346	444	237	76	505	647	370	1430	231	576	461	846	885	636	1267	816	571	910	191	643	963	552	308	396	848	875	694	2033	643	1122	692	211	1237	411	576	754	910	796	733	832	896	500	285	576	722	246	0	1269	861	213	542	639	142	1164	238	474	980	618	424	842	597	467	643	564	761	571	631	1499	689	389	731	264	717	609	598	1412	449	763	538	686	161	269	140	129	834
CSNK1E	216	89	171	207	186	202	190	87	120	100	252	255	482	431	157	159	28	167	213	305	504	33	242	128	318	82	150	403	64	0	162	205	84	124	267	283	315	243	182	0	11	120	108	26	72	21	55	357	85	124	136	99	153	70	247	196	240	238	76	166	219	149	26	157	192	322	173	508	284	169	208	48	261	141	146	154	294	424	175	155	87	172	50	176	182	45	104	0	0	187	78	51	89	151	195	325	29	341	141	236	171	143	373	254	251	106	163	124	277	104	286	152	185	268	211	339	114	362	283	175	95	60	8	0	174
CSNK1G1	462	220	557	372	493	451	448	296	433	705	910	446	619	391	54	195	191	547	760	729	875	686	108	429	566	158	255	585	146	0	236	266	492	194	595	694	555	513	237	310	242	274	138	239	848	146	687	652	301	565	631	862	479	476	887	988	545	537	102	580	408	509	108	264	359	565	384	850	475	624	616	127	829	284	543	568	770	200	410	738	1425	435	611	300	80	178	177	600	1235	696	409	0	91	1044	277	488	373	390	565	536	254	533	677	217	658	348	529	488	485	312	665	356	384	460	334	1003	258	878	511	597	166	434	283	440	741
CSNK1G2	646	357	549	504	485	607	599	224	669	869	1223	717	1225	1091	41	630	405	907	864	863	784	867	520	871	736	773	578	485	489	0	193	387	327	340	639	618	920	225	421	245	495	238	107	14	499	462	828	1244	280	504	734	789	1102	412	1089	766	667	500	143	555	915	463	307	234	1169	903	622	1272	664	592	838	265	923	453	511	651	1006	875	678	763	275	499	235	480	126	171	0	1152	836	198	727	346	108	569	226	648	614	663	408	745	579	476	737	432	685	580	719	792	906	341	689	361	644	912	577	1369	580	1018	590	574	277	236	353	748	537
CSNK1G2-AS1	0	0	0	0	0	0	0	0	0	0	0	0	6	0	0	0	0	0	0	0	0	0	0	0	0	0	0	0	0	0	0	0	0	0	0	0	0	0	0	0	0	0	0	0	0	0	0	0	0	0	0	0	0	0	0	0	0	0	0	0	0	0	0	0	2	0	0	0	0	0	0	0	0	0	0	0	0	0	0	0	0	0	0	0	0	0	0	0	0	0	0	0	0	0	0	0	0	0	0	0	0	0	0	0	0	0	0	0	0	0	0	0	0	0	0	0	0	0	0	0	0	0	0	0	0
CSNK1G3	326	109	377	177	223	446	244	152	287	328	401	344	413	136	116	115	317	530	520	211	266	240	160	42	452	111	407	223	56	37	210	141	181	68	284	397	415	184	96	54	262	82	188	375	292	61	453	278	172	339	416	224	435	295	550	480	303	370	26	291	427	264	171	273	373	184	234	565	159	389	425	70	738	360	378	292	711	337	437	315	445	254	563	173	154	144	117	58	551	195	174	270	210	447	0	309	470	381	218	401	149	222	422	272	426	283	328	446	298	202	501	73	162	262	410	497	217	466	315	578	120	317	129	204	381
CSNK2A1	490	456	661	265	413	567	429	288	478	566	641	472	1065	253	21	544	273	570	761	449	387	429	277	232	432	435	502	259	218	0	160	270	354	418	410	465	407	406	178	370	183	224	173	147	511	559	457	682	276	273	617	730	564	386	858	585	505	261	20	449	389	309	36	394	501	377	329	816	402	505	401	153	485	345	484	398	559	217	334	415	212	292	310	391	357	151	2	377	309	915	508	105	56	707	0	626	224	468	389	706	327	378	423	283	464	368	404	723	323	188	592	158	411	250	528	495	178	721	401	600	141	186	279	0	313
CSNK2A2	333	165	242	199	321	276	215	131	239	372	347	329	297	130	19	441	54	224	364	263	406	136	200	142	173	401	211	237	169	0	158	152	129	123	230	221	417	189	182	239	379	103	93	2	390	141	126	278	70	185	346	334	182	265	658	363	221	343	85	167	212	318	126	31	164	363	241	292	194	373	208	39	217	230	281	307	553	378	244	167	461	142	123	92	11	80	0	404	0	0	203	118	0	122	120	238	245	337	261	196	167	194	273	216	262	164	271	283	323	159	343	165	172	208	141	600	142	545	197	214	36	384	72	7	295
CSNK2A3	16	0	7	2	39	41	27	0	14	48	15	0	27	2	18	0	0	67	1	4	0	37	0	173	141	2	4	122	43	561	6	0	8	21	0	3	0	0	3	2	0	0	0	0	57	21	1	5	0	97	0	1	7	0	18	5	0	0	0	10	0	0	0	0	16	14	11	6	11	97	8	0	5	8	10	20	1	34	0	21	671	2	0	25	15	0	74	72	268	23	0	0	1	0	0	2	0	0	0	33	0	2	50	2	0	37	10	24	6	2	12	0	45	14	0	8	3	0	5	13	0	137	2	0	91
CSNK2B	324	188	349	184	420	346	390	142	438	530	636	320	650	293	255	650	0	530	771	423	614	768	72	295	639	181	284	500	244	895	136	293	171	62	227	314	446	248	183	496	321	123	50	203	593	68	511	976	147	319	252	603	898	266	768	803	404	436	0	473	372	518	60	164	370	505	405	715	742	481	395	56	448	195	403	471	625	188	414	463	963	361	208	148	344	195	65	379	331	0	422	183	63	984	309	594	373	594	292	383	205	309	511	246	394	249	270	495	244	162	475	349	243	382	314	659	172	930	508	447	72	447	106	104	572
CSPG4	2	0	0	0	0	0	1	1	0	22	0	0	0	0	0	1	0	0	0	0	0	0	0	0	0	0	0	0	0	0	26	0	0	0	0	1	0	0	1	3	0	2	0	1	0	0	0	0	0	0	0	0	0	0	0	0	0	0	0	0	24	0	0	0	0	0	0	0	0	0	0	4	0	0	0	0	0	0	0	0	0	6	0	0	0	0	0	0	0	0	27	0	0	0	0	0	0	0	0	5	0	0	0	0	0	0	0	0	0	1	6	0	0	0	0	1	0	0	0	0	0	1	0	1	0
CSPG5	3	1	0	2	3	0	0	0	0	0	0	0	0	0	0	0	0	0	0	0	0	0	0	0	30	0	0	0	0	0	0	0	0	0	0	0	0	0	0	0	0	0	0	0	0	0	0	5	0	0	41	0	0	0	0	0	3	0	0	0	0	0	0	0	0	0	0	0	0	0	6	0	3	0	4	16	0	0	0	0	0	0	0	3	0	0	0	0	0	0	0	0	0	0	0	0	0	0	0	0	0	6	0	0	3	9	0	16	6	0	4	0	2	0	0	0	0	0	0	0	17	0	0	0	11
CSPP1	298	217	286	196	179	282	381	194	270	311	357	375	561	135	16	491	294	198	475	336	426	162	45	388	127	222	166	92	51	396	162	245	197	101	277	179	216	223	278	86	99	82	24	116	284	132	325	645	229	290	261	337	670	239	327	496	208	388	231	470	432	252	23	473	350	206	154	571	236	250	371	129	480	253	267	447	252	422	142	274	1052	358	348	369	79	154	45	571	216	0	431	432	341	402	0	542	289	341	292	335	362	238	481	224	439	233	186	520	422	268	414	160	117	264	276	303	153	450	520	380	242	344	252	23	232
CSRNP1	111	52	181	98	254	131	132	237	786	536	554	215	256	234	719	384	28	210	306	93	111	151	22	1041	426	156	10	178	127	0	38	103	249	239	406	324	440	69	141	265	192	120	135	47	202	152	186	928	61	142	236	300	589	91	318	128	334	274	0	180	571	673	0	87	359	356	61	522	256	799	184	46	319	128	184	255	550	653	92	220	38	171	15	118	225	108	0	593	487	0	54	419	11	284	0	97	66	198	34	97	101	92	431	799	211	92	158	357	188	77	275	62	172	188	313	473	68	265	151	316	42	359	143	34	236
CSRNP2	131	54	231	176	143	257	192	133	161	336	289	279	201	104	13	255	230	278	132	132	662	296	64	12	187	18	67	156	101	0	86	116	23	21	179	269	81	158	77	2	24	116	40	28	21	48	112	181	105	231	220	282	566	125	248	422	521	30	148	223	157	224	89	262	246	316	209	86	236	256	255	47	191	136	136	125	112	349	242	130	96	159	69	92	0	34	66	15	186	0	144	0	0	532	476	345	186	151	119	200	111	183	259	73	182	103	157	164	157	100	214	26	123	132	125	433	109	123	225	160	81	199	64	21	72
CSRNP3	0	0	0	1	0	0	0	0	0	0	0	0	0	0	0	1	0	0	0	0	0	0	0	0	0	1	1	0	0	0	0	0	0	0	0	0	0	0	0	2	12	0	4	0	0	0	0	0	0	0	0	0	0	0	0	0	0	0	0	0	0	0	0	0	0	0	1	0	0	0	0	23	0	0	1	0	0	0	0	0	0	1	0	0	0	2	0	0	2	0	0	0	0	0	0	0	0	0	0	0	1	0	0	0	3	0	0	0	0	0	2	0	15	0	0	0	0	0	0	0	0	0	0	0	0
CSRP1	192	79	228	96	234	249	201	101	208	221	237	109	333	147	52	137	0	259	345	294	821	172	171	151	348	101	213	244	123	43	89	108	99	103	183	173	47	78	106	395	106	24	39	21	282	278	136	289	122	250	298	343	83	105	264	319	181	18	0	148	163	353	65	288	146	151	104	378	376	178	197	56	206	101	192	276	302	162	237	277	599	153	67	113	207	113	0	30	87	176	245	26	71	116	266	215	391	214	108	170	105	136	187	84	190	121	146	296	114	69	312	190	132	119	171	275	80	607	136	205	41	289	39	67	234
CSRP2	0	0	0	0	0	0	0	0	0	0	0	0	0	0	0	0	420	0	0	0	0	0	0	0	0	0	0	0	0	0	0	0	0	0	0	0	0	0	0	0	0	0	0	0	0	0	0	15	0	0	0	0	0	0	0	0	0	0	0	0	0	0	0	0	0	0	0	0	0	0	0	0	0	0	0	0	0	0	0	0	0	0	0	0	0	0	0	0	0	0	0	0	0	0	0	0	0	0	0	0	0	0	9	0	3	0	0	0	2	0	0	0	10	0	21	0	9	0	0	0	0	0	0	0	0
CSRP2BP	126	70	179	114	125	165	123	95	81	206	208	176	392	77	2	106	6	238	226	229	150	145	58	48	247	98	100	16	49	0	53	46	135	81	126	129	216	43	62	5	11	32	34	10	103	112	37	127	96	79	125	101	104	63	197	192	99	208	202	184	137	165	54	166	144	68	231	147	114	175	162	31	201	144	155	88	63	168	76	47	0	120	56	129	17	68	269	0	24	422	309	25	0	98	0	201	266	217	84	77	66	74	277	26	169	133	186	161	163	69	115	66	95	82	123	135	71	296	39	131	51	80	104	0	151
CSRP3	0	0	0	0	0	0	0	0	0	0	0	0	0	0	0	0	0	0	0	0	0	0	0	0	0	0	0	0	0	0	0	0	0	0	0	0	0	0	0	0	0	0	0	0	0	0	0	0	0	0	0	0	0	0	0	0	0	0	0	0	0	0	0	0	0	0	0	0	0	0	0	0	0	0	0	0	0	0	0	0	1	0	0	0	0	0	0	0	0	0	0	0	0	0	0	0	0	0	0	0	4	0	0	0	0	0	1	0	0	0	2	0	0	0	0	0	0	0	0	0	0	0	0	0	0
CST1	0	0	0	0	0	0	0	0	0	0	0	0	0	0	0	0	0	0	0	0	0	0	0	0	0	0	0	0	0	0	0	0	0	0	0	0	0	0	0	0	0	0	0	0	0	0	0	0	0	0	0	0	0	0	0	0	0	0	0	0	0	0	0	0	0	0	0	0	0	0	0	0	0	0	0	0	0	0	0	0	0	0	0	0	0	0	0	0	0	0	0	0	0	0	0	0	0	0	0	0	0	0	0	0	0	0	0	0	0	0	0	0	0	0	0	0	0	0	0	0	0	0	0	0	0
CST11	0	0	0	0	0	0	0	0	0	0	0	0	0	0	0	0	0	0	0	0	0	0	0	0	0	0	0	0	0	0	0	0	0	0	0	0	0	0	0	0	0	0	0	0	0	0	0	0	0	0	0	0	0	0	0	0	0	0	0	0	0	0	0	0	0	0	0	0	0	0	0	0	0	0	0	0	0	0	0	0	0	0	0	0	0	0	0	0	0	0	0	0	0	0	0	0	0	0	0	0	0	0	0	0	0	0	0	0	0	0	0	0	0	0	0	0	0	0	0	0	0	0	0	0	0
CST13P	0	0	0	0	0	0	0	1	0	0	0	0	0	0	0	0	0	0	0	0	0	0	0	0	0	0	0	0	0	0	0	0	0	0	0	0	0	0	0	0	0	0	0	0	0	0	0	0	0	0	0	0	0	0	0	0	0	0	0	0	0	0	0	0	0	0	0	0	0	0	0	0	0	0	0	0	0	0	0	0	0	0	0	0	0	0	0	0	0	0	0	0	0	0	0	0	0	0	0	0	0	0	0	0	0	0	0	0	0	0	0	0	0	0	0	0	0	0	0	0	0	0	0	0	0
CST2	0	0	0	0	0	0	0	0	0	0	0	0	0	0	0	0	0	0	0	0	0	0	0	0	0	0	0	0	0	0	0	0	0	0	0	0	0	0	0	0	0	0	0	0	0	0	0	0	0	0	0	0	0	0	0	0	0	0	0	0	0	0	0	0	0	0	0	0	0	0	0	0	0	0	0	0	0	0	0	0	0	0	0	0	0	0	0	0	0	0	0	0	0	0	0	0	0	0	0	0	0	0	0	0	0	0	0	0	0	0	0	0	0	0	0	0	0	0	0	0	0	0	0	0	0
CST3	33	0	6	8	13	44	2	17	11	39	1	4	74	94	36	0	0	28	85	0	51	0	5	0	0	0	143	0	0	0	68	0	0	4	26	1	80	117	16	52	0	6	36	0	24	1	0	13	11	0	0	153	0	0	5	4	124	0	0	3	132	19	29	1	0	8	1	16	0	13	29	25	0	0	9	83	0	0	48	187	0	2	23	1	0	0	0	0	0	0	0	0	236	0	0	37	68	0	95	39	7	2	195	203	26	0	32	16	28	11	89	1	9	0	15	0	2	36	28	23	0	0	0	0	98
CST4	0	0	0	0	0	0	0	0	0	0	0	0	0	0	0	0	0	0	0	0	0	0	0	0	0	0	0	0	0	0	0	0	0	0	0	5	0	0	0	0	0	0	0	0	0	0	0	0	0	0	0	0	0	0	0	0	0	0	0	0	0	0	0	0	0	0	0	0	0	0	0	0	0	0	0	0	0	0	0	0	0	0	0	0	0	0	0	0	0	0	0	0	0	0	0	0	0	0	0	0	0	0	0	0	0	0	0	0	0	0	0	0	0	0	0	0	0	0	0	0	0	0	0	0	0
CST5	0	0	0	0	0	0	0	0	0	0	0	0	0	0	0	0	0	0	0	0	0	0	0	0	0	0	0	0	0	0	0	0	0	0	0	0	0	0	0	0	0	0	0	0	0	0	0	0	0	0	0	0	0	0	0	0	0	0	0	0	0	0	0	0	0	0	0	0	0	0	0	0	0	0	0	0	0	0	0	0	0	0	0	0	0	0	0	0	0	0	0	0	0	0	0	0	0	0	0	0	0	0	0	0	0	0	0	0	0	0	0	0	0	0	0	0	0	0	0	0	0	0	0	0	0
CST6	0	0	0	0	0	0	0	0	0	0	0	0	0	0	0	0	0	0	0	0	0	0	0	0	0	0	0	0	0	0	0	0	0	0	0	0	0	0	0	0	0	0	0	0	0	0	0	0	0	0	0	0	0	0	0	0	0	0	0	0	0	0	0	0	0	0	0	0	0	0	0	0	0	0	0	0	0	0	0	0	0	0	0	0	0	0	0	0	0	0	0	0	0	0	0	0	0	0	0	0	0	0	0	0	0	0	0	0	0	0	0	0	0	0	0	0	0	0	0	0	0	0	0	0	0
CST7	1842	433	557	287	821	622	885	330	1698	1661	2310	831	2469	1028	467	1292	228	1763	957	1637	2067	2023	674	533	2002	486	930	1326	808	204	444	1064	646	616	594	545	1298	808	342	144	837	559	510	115	1205	2213	2070	709	487	775	1869	824	881	2127	2207	2263	1300	2345	357	1690	757	1624	866	1019	881	1626	927	1320	2394	2153	1502	163	890	560	1792	870	1494	684	626	1327	1226	1123	615	692	451	368	51	799	2096	666	834	1400	129	1302	475	795	1274	609	555	1179	314	301	1621	592	759	747	963	946	530	283	966	404	661	775	838	1552	375	885	902	1048	199	1064	413	316	1088
CST8	0	0	0	0	0	0	0	0	0	0	0	0	0	0	0	0	0	0	0	0	0	0	0	0	0	0	0	0	0	0	0	0	0	0	0	0	0	0	0	0	0	0	0	0	0	0	0	0	0	0	0	0	0	0	0	0	0	0	0	0	0	0	0	0	0	0	0	0	0	0	0	0	0	0	0	0	0	0	0	0	0	0	0	0	0	0	0	0	0	0	0	0	0	0	0	0	0	0	0	0	0	0	0	0	0	0	0	0	0	0	0	0	0	0	0	0	0	0	2	0	0	0	0	0	0
CST9	0	0	0	0	0	0	0	0	0	0	0	0	0	0	0	0	0	0	0	0	0	0	0	0	0	0	0	0	0	0	0	0	0	0	0	0	0	0	0	0	0	0	0	0	0	0	0	0	0	0	0	0	0	0	0	0	0	0	0	0	0	0	0	0	0	0	0	0	0	0	0	0	0	0	0	0	0	0	0	0	0	0	0	0	0	0	0	0	0	0	0	0	0	0	0	0	0	0	0	0	0	0	0	0	1	0	0	0	0	0	0	0	0	0	0	0	0	0	0	0	0	0	0	0	0
CST9L	0	0	0	0	0	0	0	0	0	0	0	0	0	0	0	0	0	0	0	0	0	0	0	0	0	0	0	0	0	0	0	0	0	0	0	0	0	0	0	0	0	0	0	0	0	0	0	0	0	0	0	0	0	0	0	0	0	0	0	0	0	0	0	0	0	0	0	0	0	0	0	0	0	0	0	0	0	0	0	0	0	0	0	0	0	0	0	0	0	0	0	0	0	0	0	0	0	0	0	0	0	0	0	0	0	0	0	0	0	0	0	0	0	0	0	0	0	0	0	0	0	0	0	0	0
CSTA	0	0	0	0	0	4	0	20	0	0	0	0	0	0	0	0	0	0	10	0	0	0	6	0	0	0	0	0	0	0	11	0	0	0	0	0	0	4	0	0	0	0	0	0	0	0	0	0	0	0	0	0	0	0	0	0	0	0	0	0	5	0	0	0	0	0	0	0	0	0	0	0	0	0	0	0	19	0	3	34	0	0	0	0	0	0	0	0	0	0	0	0	0	0	0	0	0	0	0	17	0	0	14	23	9	0	0	0	4	0	5	0	0	0	0	10	0	0	0	0	0	0	0	0	0
CSTB	245	217	300	200	295	340	264	129	190	187	253	138	530	119	208	105	56	221	493	464	290	192	697	103	461	159	188	195	71	79	171	134	266	184	158	258	335	191	53	0	156	102	86	197	289	9	241	170	234	379	292	263	267	498	616	538	324	231	4	382	259	277	166	66	236	181	172	297	233	694	247	116	262	276	283	136	513	447	407	654	61	162	103	87	135	66	68	307	0	0	141	847	0	269	82	137	210	169	218	379	139	145	382	1653	194	197	270	112	67	77	494	59	168	182	179	383	207	361	275	314	61	350	78	389	424
CSTF1	132	105	231	119	187	271	157	94	156	168	190	179	198	82	0	221	16	165	119	124	162	12	192	145	70	135	193	125	210	165	105	118	67	28	166	112	217	142	108	22	153	85	60	148	227	64	186	290	170	89	61	158	107	127	395	289	241	1	7	271	85	154	15	136	223	244	139	327	195	123	149	56	182	116	174	121	206	162	202	124	29	148	199	70	287	40	0	42	36	181	295	148	132	225	0	232	307	199	160	163	100	172	175	65	233	130	316	220	150	123	240	8	182	129	130	365	65	314	324	203	38	476	99	26	83
CSTF2	69	36	139	71	133	110	141	91	146	256	315	153	217	144	34	297	53	192	388	130	100	56	291	182	195	98	164	152	60	0	97	41	112	0	158	80	113	123	69	161	53	16	21	67	284	46	30	319	79	259	174	45	18	154	303	249	98	199	179	84	46	147	195	89	116	205	161	287	201	213	150	55	78	95	137	177	125	75	119	67	48	73	96	165	126	57	0	95	0	0	174	68	31	295	192	88	29	186	109	168	64	158	136	100	160	129	151	219	133	43	192	138	129	120	121	285	72	417	183	234	9	98	123	0	174
CSTF2T	673	413	797	398	653	596	669	474	832	867	870	855	1072	498	178	584	405	712	823	658	459	609	597	541	477	492	818	601	342	17	327	383	459	428	700	595	679	347	167	158	746	200	158	120	521	698	664	526	352	358	517	777	939	589	1224	1068	351	601	215	651	690	782	393	235	1007	600	809	1565	796	1519	647	155	502	343	559	549	429	672	699	518	223	312	360	553	160	258	31	336	302	0	728	349	358	377	105	605	619	591	577	535	366	319	645	488	558	485	782	875	461	230	818	280	496	505	589	1222	308	1076	923	733	226	949	317	0	664
CSTF3	349	227	349	313	341	276	271	110	156	211	251	279	255	610	39	216	244	427	500	153	574	786	405	451	177	202	251	385	115	206	57	74	111	279	376	194	360	132	155	28	164	114	95	52	454	89	425	600	112	93	34	191	17	435	405	286	285	315	50	224	300	201	96	57	171	372	406	273	352	138	265	68	338	158	324	290	279	253	173	195	230	338	112	173	93	120	230	488	225	123	27	291	189	354	83	456	1140	470	307	363	178	293	439	105	632	83	162	285	360	178	289	90	219	156	305	530	92	661	473	389	95	272	79	125	520
CSTF3-AS1	3	0	0	0	0	0	2	2	0	0	0	0	0	0	0	0	0	0	0	0	0	0	0	0	2	0	0	0	0	0	0	0	0	0	0	0	0	0	0	0	0	0	0	0	0	0	0	0	0	0	18	0	0	0	0	0	0	0	0	0	0	0	0	0	0	0	0	1	0	0	0	0	0	0	0	9	0	0	0	0	0	0	0	0	0	0	0	0	0	0	0	0	0	0	0	0	0	0	0	3	0	0	0	0	0	0	0	0	8	0	0	0	0	0	0	0	0	0	0	2	5	0	0	0	0
CSTL1	0	0	0	0	0	0	0	0	0	0	0	0	0	0	0	0	0	0	0	0	0	3	0	0	0	0	0	0	0	0	0	0	0	0	0	0	0	0	0	0	0	0	0	0	0	0	0	0	0	0	0	0	0	0	0	0	0	0	0	0	0	0	0	0	0	0	0	0	0	0	0	0	0	0	0	0	0	0	0	0	0	0	0	0	0	0	0	0	0	0	0	0	0	0	0	0	0	0	0	0	0	9	0	0	0	0	0	0	0	0	0	0	0	0	0	0	0	0	0	0	0	0	0	0	0
CT45A1	0	0	0	3	0	0	0	0	0	0	0	0	0	0	0	0	0	0	0	0	0	0	0	0	0	0	0	0	0	0	0	0	0	0	0	0	0	0	0	0	0	0	0	0	0	0	0	0	0	0	0	0	0	0	0	0	0	0	0	0	0	0	0	0	0	0	0	0	0	0	0	8	0	0	0	0	0	0	0	0	0	0	0	0	0	0	0	0	0	0	0	0	0	0	0	0	0	0	0	0	0	0	0	0	0	0	0	0	0	0	0	0	0	0	0	0	0	0	0	0	0	0	0	0	0
CT45A2	0	0	0	0	0	0	0	0	0	0	0	0	0	0	0	0	0	0	0	0	0	0	0	0	0	0	0	0	0	0	0	0	0	0	0	0	0	0	0	0	0	0	0	0	0	0	0	0	0	0	0	0	0	0	0	0	0	0	0	0	0	0	0	0	0	0	0	0	0	0	0	0	0	0	0	0	0	0	0	0	0	0	0	0	0	0	0	0	0	0	0	0	0	0	0	0	0	0	0	0	0	0	0	0	0	0	0	0	0	0	0	0	0	0	0	0	0	0	0	0	0	0	0	0	0
CT45A3	0	0	0	0	0	0	0	0	0	0	0	0	0	0	0	0	0	0	0	0	0	0	0	0	0	0	0	0	0	0	0	0	0	0	0	0	0	0	0	0	0	0	0	0	0	0	0	0	0	0	0	0	0	0	0	0	0	0	0	0	0	0	0	0	0	0	0	0	0	0	0	0	0	0	0	0	0	0	0	0	0	0	0	0	0	0	0	0	0	0	0	0	0	0	0	0	0	0	0	0	0	0	0	0	0	0	0	0	0	0	0	0	0	0	0	0	0	0	0	0	0	0	0	0	0
CT45A5	0	0	0	0	0	0	0	0	0	0	0	0	0	0	0	0	0	0	0	0	0	0	0	0	0	0	0	0	0	0	0	0	0	0	0	0	0	0	0	0	0	0	0	0	0	0	0	0	0	0	0	0	0	0	0	0	0	0	0	0	0	0	0	0	0	0	0	0	0	0	0	8	0	0	0	0	0	0	0	0	0	0	0	0	0	0	0	0	0	0	0	0	0	0	0	0	0	0	0	0	0	0	0	0	0	0	0	0	0	0	0	0	0	0	0	0	0	0	0	0	0	0	0	0	0
CT45A6	0	0	0	0	0	0	0	0	0	0	0	0	0	0	0	0	0	0	0	0	0	0	0	0	0	0	0	0	0	0	0	0	0	0	0	0	0	0	0	0	0	0	0	0	0	0	0	0	0	0	0	0	0	0	0	0	0	0	0	0	0	0	0	0	0	0	0	0	0	0	0	0	0	0	0	0	0	0	0	0	0	0	0	0	0	0	0	0	0	0	0	0	0	0	0	0	0	0	0	0	0	0	0	0	0	0	0	0	0	0	0	0	0	0	0	0	0	0	0	0	0	0	0	0	0
CT47A1	0	0	0	0	0	0	0	0	0	0	0	0	0	0	0	0	0	0	0	0	0	0	0	0	0	0	0	0	0	0	0	0	0	0	0	0	0	1	0	0	0	0	0	0	0	0	0	0	0	0	0	0	0	0	0	0	0	0	0	0	0	0	0	0	0	0	0	0	0	0	0	0	0	0	0	0	0	0	0	0	0	0	0	0	0	0	0	0	0	0	0	0	0	0	0	0	0	0	0	0	0	0	0	0	0	0	0	0	3	0	0	0	0	0	0	0	0	0	0	0	0	0	0	0	0
CT47A10	0	0	0	0	0	0	0	0	0	0	0	0	0	0	0	0	0	0	0	0	0	0	0	0	0	0	0	0	0	0	0	0	0	0	2	0	0	0	0	0	0	0	0	0	0	0	0	0	0	0	0	0	0	0	0	0	0	0	0	0	0	0	0	0	0	0	0	0	0	0	0	0	0	0	0	0	0	0	0	0	0	0	0	0	0	0	0	0	0	0	0	0	0	0	0	0	0	0	0	0	0	0	0	0	0	0	0	0	0	0	0	0	0	0	0	0	0	0	0	0	0	0	0	0	0
CT47A11	0	0	0	0	0	0	0	0	0	0	0	0	0	0	0	0	0	0	0	0	0	0	0	0	0	0	0	0	0	0	0	0	0	0	0	0	0	0	0	0	0	0	0	0	0	0	0	0	0	0	0	0	0	0	0	0	0	0	0	0	0	0	0	0	0	0	0	0	0	0	0	0	0	0	0	0	0	0	0	0	0	0	0	0	0	0	0	0	0	0	0	0	0	0	0	0	0	0	0	0	0	0	0	0	0	0	0	0	0	0	0	0	0	0	0	0	0	0	0	0	0	0	0	0	0
CT47A12	0	0	0	0	0	0	0	0	0	0	0	0	0	0	0	0	0	0	0	0	0	0	0	0	0	0	0	0	0	0	0	0	0	0	0	0	0	0	0	0	0	0	0	0	0	0	0	0	0	0	0	0	0	0	0	0	0	0	0	0	0	0	0	0	0	0	0	0	0	0	0	0	0	0	0	0	0	0	0	0	0	0	0	0	0	0	0	0	0	0	0	0	0	0	0	0	0	0	0	0	0	0	0	0	0	0	0	0	0	0	0	0	0	0	0	0	0	0	0	0	0	0	0	0	0
CT47A2	0	0	0	0	0	0	0	0	0	0	0	0	0	0	0	0	0	0	0	0	0	0	0	0	0	0	0	0	0	0	0	0	0	0	0	0	0	0	0	0	0	0	0	0	0	0	0	0	0	0	0	0	0	0	0	0	0	0	0	0	0	0	0	0	0	0	0	0	0	0	0	0	0	0	0	0	0	0	0	0	0	0	0	0	0	0	0	0	0	0	0	0	0	0	0	0	0	0	0	0	0	0	0	0	0	0	0	0	0	0	0	0	0	0	0	0	0	0	0	0	0	0	0	0	0
CT47A3	0	0	0	0	0	0	0	0	0	0	0	0	0	0	0	0	0	0	0	0	0	0	0	0	0	0	0	0	0	0	0	0	0	0	0	0	0	0	0	0	0	0	0	0	0	0	0	0	0	0	0	0	0	0	0	0	0	0	0	0	0	0	0	0	0	0	0	0	0	0	0	0	0	0	0	0	0	0	0	0	0	0	0	0	0	0	0	0	0	0	0	0	0	0	0	0	0	0	0	0	0	0	0	0	0	0	0	0	0	0	0	0	0	0	0	0	0	0	0	0	0	0	0	0	0
CT47A4	0	0	0	0	0	0	0	0	0	0	0	0	0	0	0	0	0	0	0	0	0	0	0	0	0	0	0	0	0	0	0	0	0	0	0	0	0	0	0	0	0	0	0	0	0	0	0	0	0	0	0	0	0	0	0	0	0	0	0	0	0	0	0	0	0	0	0	0	0	0	0	0	0	0	0	0	0	0	0	0	0	0	0	0	0	0	0	0	0	0	0	0	0	0	0	0	0	0	0	0	0	0	0	0	0	0	0	0	0	0	0	0	0	0	0	0	0	0	0	0	0	0	0	0	0
CT47A5	0	0	0	0	0	0	0	0	0	0	0	0	0	0	0	0	0	0	0	0	0	0	0	0	0	0	0	0	0	0	0	0	0	0	0	0	0	0	0	0	0	0	0	0	0	0	0	0	0	0	0	0	0	0	0	0	0	0	0	0	0	0	0	0	0	0	0	0	0	0	0	0	0	0	0	0	0	0	0	0	0	0	0	0	0	0	0	0	0	0	0	0	0	0	0	0	0	0	0	0	0	0	0	0	0	0	0	0	0	0	0	0	0	0	0	0	0	0	0	0	0	0	0	0	0
CT47A6	0	0	0	0	0	0	0	0	0	0	0	0	0	0	0	0	0	0	0	0	0	0	0	0	0	0	0	0	0	0	0	0	0	0	0	0	0	0	0	0	0	0	0	0	0	0	0	0	0	0	0	0	0	0	0	0	0	0	0	0	0	0	0	0	0	4	0	0	0	0	0	0	0	0	0	0	0	0	0	0	0	0	0	0	0	0	0	0	0	0	0	0	0	0	0	0	0	0	0	0	0	0	0	0	0	0	0	0	0	0	0	0	0	0	0	0	0	0	0	0	0	0	0	0	0
CT47A7	0	0	0	0	0	0	0	0	0	0	0	0	0	0	0	0	0	0	0	0	0	0	0	0	0	0	0	0	0	0	0	0	0	0	0	0	0	0	0	0	0	0	0	0	0	0	0	0	0	0	0	0	0	0	0	0	0	0	0	0	0	0	0	0	0	0	0	0	0	0	0	0	0	0	0	0	0	0	0	0	0	0	0	0	0	0	0	0	0	0	0	0	0	0	0	0	0	0	0	0	0	0	0	0	0	0	0	0	0	0	0	0	0	0	0	0	0	0	0	0	0	0	0	0	0
CT47A8	0	0	0	0	0	0	0	0	0	0	0	0	0	0	0	0	0	0	0	0	0	0	0	0	0	0	0	0	0	0	0	0	0	0	0	0	0	0	0	0	0	0	0	0	0	0	0	0	0	0	0	0	0	0	0	0	0	0	0	0	0	0	0	0	0	0	0	0	0	0	0	0	0	0	0	0	0	0	0	0	0	0	0	0	0	0	0	0	0	0	0	0	0	0	0	0	0	0	0	0	0	0	0	0	0	0	0	0	0	0	0	0	0	0	0	0	0	0	0	0	0	0	0	0	0
CT47A9	0	0	0	0	0	0	0	0	0	0	0	0	0	0	0	0	0	0	0	0	0	0	0	0	0	0	0	0	0	0	0	0	0	0	0	0	0	0	0	0	0	0	0	0	0	0	0	0	0	0	0	0	0	0	0	0	0	0	0	0	0	0	0	0	0	0	0	0	0	0	0	0	0	0	0	0	0	0	0	0	0	0	0	0	0	0	0	0	0	0	0	0	0	0	0	0	0	0	0	0	0	0	0	0	0	0	0	0	0	0	0	0	0	0	0	0	0	0	0	0	0	0	0	0	0
CT47B1	0	0	0	0	0	0	0	0	0	0	0	0	0	0	0	0	0	0	0	0	0	0	0	0	0	0	0	0	0	0	0	0	0	0	0	0	0	0	0	0	0	0	0	0	0	0	0	0	0	0	0	0	0	0	0	0	0	0	0	0	0	0	0	0	0	0	0	0	0	0	0	0	0	0	0	0	0	0	0	0	0	0	0	0	0	0	0	0	0	0	0	0	0	0	0	0	0	0	0	0	0	0	0	1	0	0	0	0	0	0	0	0	0	0	0	0	0	0	0	0	0	0	0	0	0
CT55	0	1	0	0	2	1	0	0	0	0	0	0	0	0	0	0	0	0	0	0	0	0	0	0	0	0	0	0	0	0	0	0	0	0	0	0	0	0	0	0	0	0	0	0	0	0	0	0	0	0	0	0	0	0	0	0	0	0	0	0	0	0	0	0	0	0	0	0	0	0	0	0	0	0	0	0	0	0	0	0	0	0	0	0	0	0	0	0	0	0	0	0	0	0	0	0	0	0	0	0	9	0	0	0	0	0	0	0	0	0	0	0	0	0	0	0	0	0	0	0	0	0	12	0	0
CT62	0	0	0	0	0	2	0	2	0	0	0	0	0	0	0	0	0	0	0	0	0	0	0	0	0	0	0	0	0	0	0	0	0	0	0	0	0	0	0	0	0	0	7	0	0	0	0	0	0	0	0	0	0	0	0	0	0	0	0	0	0	0	0	0	0	0	0	0	0	0	0	6	0	0	0	0	0	0	0	0	0	0	0	0	0	0	0	0	0	0	0	0	0	0	0	0	0	0	0	0	0	0	0	9	0	0	0	0	1	0	0	0	0	0	0	0	0	0	0	0	0	0	0	0	0
CT83	0	0	0	0	0	0	0	0	0	0	0	0	0	0	0	0	0	0	0	0	0	0	0	0	0	0	0	0	0	0	0	0	0	0	0	0	0	0	0	0	0	0	0	0	0	0	0	0	0	0	0	0	0	0	0	0	0	0	0	0	0	0	0	0	0	0	0	0	0	0	0	0	0	0	0	0	0	0	0	0	0	0	0	0	0	0	0	0	0	0	0	0	0	0	0	0	0	0	0	0	0	0	0	0	0	0	0	0	0	0	0	0	0	0	0	0	0	0	0	0	0	0	0	0	0
CTAG1A	0	0	0	0	0	0	0	0	0	0	0	0	0	0	0	0	0	0	0	0	0	0	0	0	0	0	0	0	0	0	0	0	0	0	0	0	0	0	0	0	0	0	0	0	0	0	0	0	0	0	0	0	0	0	0	0	0	0	0	0	0	0	0	0	0	0	0	0	0	0	0	0	0	0	0	0	0	0	0	0	0	0	0	0	0	0	0	0	0	0	0	0	0	0	0	0	0	0	0	0	0	0	0	0	0	0	0	0	0	0	0	0	0	0	0	0	0	0	0	0	0	0	0	0	0
CTAG1B	0	0	0	0	0	0	0	0	0	0	0	0	0	0	0	0	0	0	0	0	0	0	0	0	0	0	0	0	0	0	0	0	0	0	0	0	0	0	0	0	0	0	0	0	0	0	0	0	0	0	0	0	0	0	0	0	0	0	0	0	0	0	0	0	0	0	0	0	0	0	0	0	0	0	0	0	0	0	0	0	0	0	0	0	0	0	0	0	0	0	0	0	0	0	0	0	0	0	0	0	0	0	0	0	0	0	0	0	0	0	0	0	0	0	0	0	0	0	0	0	0	0	0	0	0
CTAG2	0	2	0	0	0	0	0	0	0	0	0	0	0	0	0	0	0	0	0	0	0	0	0	0	0	0	0	0	0	0	0	0	0	0	0	0	0	0	0	0	0	0	0	0	0	0	0	0	0	0	0	0	0	0	0	0	0	0	0	0	0	0	0	0	0	0	0	0	0	0	0	0	0	0	0	0	0	0	0	0	0	0	0	0	0	0	0	0	0	0	0	0	0	0	0	0	0	0	0	0	0	0	0	0	0	0	0	0	0	0	0	0	0	0	0	0	0	0	0	0	0	0	0	0	0
CTAGE1	2	3	0	0	0	0	0	1	0	0	4	0	1	1	0	0	0	0	0	0	2	0	1	0	0	0	0	0	0	0	1	0	0	1	0	0	0	0	0	3	0	0	0	0	0	2	1	1	0	0	0	0	0	0	1	0	0	0	0	0	2	2	1	0	0	2	0	2	0	2	0	0	0	1	2	0	0	0	15	0	1	0	0	0	0	0	0	6	0	0	0	0	1	0	0	0	0	1	0	31	6	0	0	2	0	0	1	11	11	0	2	0	0	0	0	0	1	0	2	6	0	0	0	0	0
CTAGE10P	0	0	0	0	0	1	0	0	0	0	0	0	0	0	33	1	1	0	1	0	0	0	0	0	0	0	0	0	0	0	0	0	0	0	0	0	0	0	0	0	0	0	0	0	0	0	3	1	0	0	0	0	0	0	0	0	0	0	0	0	0	0	0	0	0	0	0	0	0	0	0	16	0	0	0	0	0	0	0	10	0	0	0	0	0	0	0	0	0	0	0	0	0	0	0	0	0	0	0	0	8	5	1	17	0	0	0	0	1	0	0	1	0	0	0	0	0	0	1	0	0	0	0	0	0
CTAGE11P	17	0	0	3	0	0	1	0	22	0	22	0	0	1	0	0	0	0	0	0	0	0	0	0	0	0	0	2	0	0	0	4	0	2	0	2	1	0	0	5	4	0	0	6	0	0	0	5	0	4	0	8	0	0	0	0	0	0	0	1	0	0	0	1	0	0	0	1	0	1	0	0	4	0	7	7	20	89	0	0	0	7	0	0	0	0	0	0	0	0	0	0	0	0	0	32	0	6	32	17	0	0	11	0	0	0	0	0	0	0	3	0	3	2	12	0	0	0	28	0	0	0	0	0	0
CTAGE15	4	0	42	0	0	18	0	0	9	13	0	108	0	0	0	0	0	0	0	0	0	0	8	0	0	3	0	0	0	0	0	0	0	0	0	29	0	0	0	0	0	0	0	0	0	150	117	9	18	0	0	0	0	45	0	106	0	0	0	0	48	0	0	0	0	0	0	0	0	0	0	24	0	0	0	15	39	185	25	0	0	39	29	0	0	0	0	0	0	0	0	0	0	0	0	92	0	6	17	0	0	8	0	0	6	0	51	0	7	0	12	0	0	48	0	0	59	0	0	0	0	0	4	0	0
CTAGE4	21	0	0	0	0	0	27	0	0	0	0	0	0	0	0	3	132	0	0	0	0	0	0	0	0	0	0	0	0	0	39	0	0	0	0	29	0	14	0	0	0	0	0	0	0	0	105	171	47	0	53	0	0	0	53	0	0	0	0	0	0	0	20	0	0	0	0	41	0	13	3	0	0	0	0	0	0	0	124	0	0	0	0	0	0	0	0	131	0	0	0	0	0	36	0	0	0	47	0	48	7	46	79	0	2	0	0	110	0	0	8	0	0	31	126	0	6	70	0	10	0	0	9	0	0
CTAGE5	569	352	619	413	419	511	630	321	376	484	678	664	1299	446	390	502	252	582	880	652	775	1205	837	533	586	321	362	530	329	64	198	323	391	285	719	589	461	355	449	237	152	165	178	171	478	335	796	734	430	691	404	606	283	790	709	1086	640	892	457	975	519	727	427	433	448	544	485	709	712	591	686	200	686	819	553	845	781	801	519	486	393	588	390	757	340	129	135	999	654	615	849	295	381	333	57	937	1050	708	598	730	739	588	797	326	690	480	661	595	772	370	727	389	500	369	634	1131	383	1315	524	708	228	456	145	99	902
CTAGE6	0	0	0	55	0	14	28	28	4	9	22	3	0	0	0	32	127	26	71	0	61	0	0	0	0	0	0	58	0	0	0	9	0	0	34	0	36	39	28	0	26	0	0	6	0	0	0	5	64	0	0	0	98	0	43	0	0	0	45	0	68	42	0	34	80	146	24	0	0	0	59	44	0	61	0	40	0	0	0	0	170	47	0	5	0	26	16	0	0	0	0	0	0	4	0	0	0	0	20	0	37	55	41	49	36	0	24	0	147	25	0	66	15	0	7	123	0	96	0	67	44	0	0	0	0
CTAGE7P	1	0	0	0	0	0	0	0	0	0	0	0	13	0	0	0	0	1	0	0	1	0	1	0	0	0	0	0	0	0	0	0	1	0	1	0	0	0	0	0	0	0	1	1	0	1	0	28	0	0	0	0	0	1	0	0	0	0	0	0	1	0	0	0	0	0	0	0	0	0	1	5	0	1	0	1	0	0	0	1	0	1	0	0	0	0	0	0	0	2	3	0	2	0	0	0	5	0	0	1	0	0	1	0	1	1	1	0	1	0	0	1	1	0	1	0	0	6	1	2	1	0	48	0	2
CTAGE8	39	11	20	35	38	32	81	49	79	0	142	85	38	158	0	0	0	30	25	129	0	0	0	31	72	0	12	24	71	0	0	61	75	0	6	3	0	18	96	0	0	0	21	0	0	0	0	13	0	182	0	0	138	0	110	17	130	0	0	158	91	0	0	0	25	32	26	40	0	0	46	20	0	0	36	180	0	0	0	0	0	14	7	0	0	0	0	0	0	0	45	0	0	183	346	11	25	0	17	69	0	108	0	54	60	38	73	94	91	3	87	0	17	99	48	159	0	95	123	78	0	0	0	0	0
CTAGE9	0	0	0	0	0	6	0	2	0	0	0	0	2	0	31	375	0	0	73	0	67	21	0	0	0	0	0	0	0	0	0	0	0	0	0	16	0	0	2	0	2	0	2	0	63	0	0	0	0	0	0	0	0	45	0	0	1	128	0	0	0	0	0	0	0	0	0	0	0	0	0	2	23	2	0	0	0	0	0	0	0	0	0	0	14	13	0	0	113	0	0	0	40	2	0	0	62	0	0	0	0	1	0	0	4	9	0	0	0	0	0	0	0	0	0	0	0	3	0	0	0	55	0	0	63
CTB-113P19.1	0	0	0	0	1	0	0	0	1	0	0	0	0	0	0	0	0	0	0	0	0	0	0	0	0	0	0	0	0	0	0	0	0	0	0	0	0	0	0	0	0	0	0	0	0	0	0	0	0	0	0	0	0	0	0	0	0	0	0	0	0	0	0	0	0	0	0	0	0	0	0	0	0	0	0	0	0	0	25	0	0	0	0	0	0	0	0	0	0	0	0	0	0	0	0	0	0	0	0	0	0	0	0	8	0	0	0	0	0	0	0	0	0	0	0	0	0	0	1	0	0	0	0	0	0
CTB-118N6.3	33	17	0	7	7	0	0	12	26	14	16	0	52	0	0	0	0	13	4	0	0	0	37	13	0	0	18	0	1	0	0	2	0	0	0	0	3	16	0	0	0	0	0	0	0	0	28	78	3	0	5	41	0	20	0	4	12	0	0	44	2	28	32	0	17	65	0	1	47	0	7	8	0	0	1	20	0	0	11	7	0	1	17	0	0	0	0	0	0	0	0	0	0	0	0	8	68	2	4	22	0	12	9	0	23	5	0	1	4	12	12	17	5	5	14	0	5	2	0	9	11	0	0	0	21
CTB-12O2.1	0	0	0	0	0	0	0	5	0	0	0	0	0	0	0	0	0	0	0	0	0	0	0	0	0	0	0	0	0	0	0	0	0	0	0	0	0	0	0	0	0	0	0	0	0	0	0	0	0	0	0	0	0	0	0	0	0	0	0	0	0	0	0	0	0	0	0	0	0	0	0	0	0	0	0	0	0	0	0	0	0	0	0	0	0	0	0	0	0	0	0	0	0	0	0	0	0	0	0	0	0	0	4	0	0	0	0	0	0	0	0	0	0	0	0	0	0	0	0	0	0	0	0	0	0
CTB-174D11.1	0	0	0	0	0	0	0	0	0	0	0	0	0	0	0	0	0	0	0	0	0	0	0	0	0	0	0	0	0	0	0	0	0	0	0	0	0	0	0	0	0	0	0	0	0	0	0	0	0	0	0	0	0	0	0	0	0	0	0	0	0	0	0	0	0	0	0	0	0	0	0	0	0	0	0	0	0	0	0	0	0	0	0	0	0	0	0	0	0	0	0	0	0	0	0	0	0	0	0	0	0	0	0	0	0	0	0	0	0	0	0	0	0	0	0	0	0	0	0	0	0	0	0	0	0
CTB-178M22.2	0	0	0	0	0	0	0	0	0	0	0	0	0	0	0	0	0	0	0	0	0	0	0	0	0	0	0	0	0	0	0	0	0	0	0	0	0	0	0	0	0	0	0	0	0	0	0	0	0	0	0	0	2	0	0	0	0	0	0	0	5	0	0	0	0	0	0	0	0	0	0	0	0	0	0	0	0	0	0	4	0	0	0	0	0	0	0	0	0	0	0	0	0	0	0	0	0	0	0	0	0	0	0	0	0	0	0	0	14	0	0	0	0	0	0	0	0	0	0	0	0	0	0	0	0
CTBP1	968	674	1290	655	681	1237	756	772	937	1216	1866	1278	1847	994	1070	2107	136	1429	2040	1410	1703	2357	1208	1624	797	512	760	747	641	498	376	786	766	527	1666	911	1167	721	673	271	729	444	328	84	1248	323	962	1886	417	650	1029	1509	859	793	2160	1846	1390	2862	99	1470	982	1024	991	791	1248	1352	1089	1832	1134	1281	1240	284	1546	568	1070	1052	1202	622	733	1131	971	961	472	717	1057	162	423	1004	1183	260	1111	340	682	2609	423	1582	1667	1484	891	1207	979	949	1331	642	1207	867	1124	1591	1335	410	1358	1256	955	1013	981	1879	498	1357	1077	1199	345	1535	418	689	1537
CTBP1-AS	1	0	0	5	1	0	0	0	0	0	0	0	0	0	0	0	0	2	0	8	0	0	0	0	0	0	0	0	0	0	1	25	0	1	0	0	0	0	1	0	0	0	0	0	1	0	1	13	3	0	0	0	0	0	0	0	0	0	0	2	5	8	0	0	0	0	1	4	0	0	1	3	0	0	0	0	0	0	0	0	0	1	0	0	0	0	1	0	0	0	0	0	0	0	0	3	0	1	0	26	3	5	0	0	3	0	1	0	0	0	0	0	1	0	0	0	6	0	2	11	0	0	0	0	0
CTBP1-AS2	59	44	42	62	64	90	108	67	91	93	49	146	356	31	112	45	0	93	44	57	328	80	178	140	60	162	0	25	71	0	101	42	43	79	234	46	163	29	31	0	47	57	23	0	30	49	11	147	48	159	41	37	63	29	109	100	36	0	0	81	75	45	45	57	157	91	47	223	52	58	103	28	121	41	114	54	22	221	20	79	0	53	24	142	0	39	83	0	296	0	0	0	94	98	120	102	53	66	55	64	111	93	57	103	116	22	129	84	98	44	53	51	16	83	151	134	29	73	103	76	30	131	0	113	11
CTBP2	22	5	1	11	0	29	39	11	41	5	1	38	86	0	54	25	0	84	22	46	0	0	0	0	0	0	0	22	15	108	6	17	29	145	5	18	30	128	1	0	0	29	50	0	38	0	28	1	26	0	246	9	21	0	48	43	34	3	0	1	29	0	73	20	35	0	0	15	9	80	18	19	0	2	78	9	0	0	1	26	0	27	4	32	0	4	0	0	0	0	0	19	0	4	0	13	14	26	24	0	2	6	60	210	13	29	13	0	12	5	149	21	3	1	0	56	2	0	4	26	0	0	41	1	124
CTBS	73	83	73	64	101	80	131	93	89	108	212	53	118	37	0	16	0	45	91	72	57	37	32	85	39	3	8	10	53	0	69	90	28	22	106	93	59	69	80	38	35	16	18	46	42	144	139	217	15	158	111	377	39	153	89	166	79	186	47	92	109	137	191	22	153	154	199	268	14	104	88	22	149	20	106	78	105	93	21	71	0	83	20	91	43	19	0	235	0	0	144	52	17	167	22	87	77	105	69	79	112	61	127	314	95	60	121	184	162	41	130	40	81	87	37	181	127	44	57	124	32	108	96	0	130
CTC-338M12.4	2	0	0	6	14	18	0	1	0	0	41	0	0	0	0	0	0	12	0	86	0	0	0	0	12	0	0	0	7	0	17	3	0	0	19	6	2	32	6	0	0	0	0	0	0	0	0	0	0	0	0	0	0	16	0	8	2	0	0	0	0	0	0	0	6	2	1	9	11	0	2	0	0	0	1	0	4	0	0	0	0	0	0	0	0	0	0	0	0	0	0	0	38	0	0	51	17	3	6	27	11	0	13	0	3	4	8	20	0	5	7	0	1	0	14	30	16	0	0	0	37	0	35	0	0
CTC-436P18.1	0	0	0	0	0	0	0	0	0	0	47	0	0	0	0	0	0	0	0	0	0	0	0	0	0	0	0	0	0	0	0	0	0	0	0	0	0	0	0	0	0	0	0	0	0	0	0	0	0	0	0	0	0	0	0	0	0	0	0	0	0	9	0	0	0	0	0	0	0	0	0	0	0	0	0	0	0	0	0	0	0	0	0	0	0	0	0	0	0	0	0	0	0	0	0	0	0	0	0	0	0	0	0	0	0	0	1	0	0	1	0	0	0	0	0	0	7	0	0	0	0	0	0	0	0
CTC-558O2.1	0	0	0	0	1	2	0	0	0	0	0	0	0	0	0	0	0	0	0	0	0	0	0	0	0	0	0	0	0	0	0	3	0	0	0	0	0	0	0	0	8	0	0	0	0	0	0	21	0	0	0	0	0	0	0	0	0	0	0	0	0	0	0	0	0	0	0	0	0	0	0	0	0	0	0	0	0	0	6	0	0	0	0	0	0	0	0	0	0	0	0	0	0	0	0	0	0	0	0	1	0	0	0	0	1	0	0	0	0	0	0	0	0	0	0	0	0	0	0	0	0	0	0	0	0
CTC1	802	312	674	887	461	750	516	392	613	622	1043	948	1186	903	600	667	378	1043	915	934	1537	1368	1131	305	1027	751	615	676	460	0	197	569	357	400	562	685	557	440	460	112	267	174	175	181	366	511	499	890	243	499	599	421	893	810	2115	1176	1145	830	782	842	718	588	292	527	890	659	648	1320	780	826	849	245	632	594	693	980	727	1389	527	599	643	757	425	591	394	288	41	910	1453	806	986	375	814	1021	414	823	1248	699	672	1025	633	704	1402	567	1154	484	895	541	1461	678	775	639	538	708	866	978	770	760	777	635	391	411	228	34	672
CTCF	811	488	1204	588	619	1171	943	388	702	999	1666	863	1475	694	428	1269	62	932	1165	1398	1497	789	745	567	520	487	622	862	463	24	559	613	760	231	894	833	1185	526	663	199	536	434	325	133	946	608	1483	1308	475	605	986	765	1445	604	1589	1377	981	465	101	845	615	900	267	796	681	881	720	1533	1395	517	1020	121	1022	481	969	981	1452	1163	723	832	968	702	513	609	613	257	133	1316	1204	145	755	539	363	1027	1279	597	1073	1156	693	890	531	852	974	683	1154	485	989	1039	859	441	1282	496	711	744	1021	1558	364	1939	911	946	289	992	231	932	1733
CTCFL	3	0	0	2	3	1	0	0	0	0	3	0	0	0	0	0	0	0	0	0	0	0	0	0	0	0	0	0	0	0	0	1	0	0	0	0	0	3	0	0	0	0	0	0	0	0	0	0	0	0	0	0	0	0	2	0	0	0	0	0	0	0	0	0	0	0	0	1	0	0	0	1	0	0	0	0	0	0	0	0	0	0	0	0	0	0	0	0	0	1	0	0	0	0	1	0	0	0	0	0	0	2	0	0	0	0	0	0	0	0	0	0	3	0	0	0	0	0	0	0	5	0	0	81	0
CTD-2118P12.1	0	0	0	0	0	0	0	0	0	0	0	0	0	0	0	0	0	0	0	0	0	0	0	0	0	0	0	0	0	0	0	0	0	0	0	0	0	0	0	0	0	0	0	0	0	0	0	0	0	0	0	0	0	0	0	0	0	0	0	0	0	0	0	0	0	0	0	0	0	0	0	0	0	0	0	0	0	0	0	0	0	0	0	0	0	0	0	0	0	0	0	0	0	0	0	0	0	0	0	0	0	0	0	0	0	0	0	0	0	0	0	0	0	0	0	0	0	0	0	0	0	0	0	0	0
CTD-2127H9.1	0	0	0	0	0	0	0	0	0	0	0	0	0	0	0	0	0	0	0	0	0	0	0	0	0	0	0	0	0	0	0	0	0	0	0	0	0	0	0	0	0	0	0	0	0	0	0	0	0	0	0	0	0	0	0	0	0	0	0	0	0	0	0	0	0	0	0	0	0	0	0	0	0	0	0	0	0	0	0	0	0	0	0	0	0	0	0	0	0	0	0	0	0	0	0	0	0	0	0	0	0	0	0	0	0	0	0	0	0	0	0	0	0	0	0	0	0	0	0	0	0	0	0	0	6
CTD-2194D22.4	0	0	0	0	0	0	0	0	0	0	0	0	0	0	0	0	0	0	0	0	0	0	0	0	0	0	1	0	0	0	0	0	0	0	0	0	0	0	0	0	0	0	0	0	0	0	0	0	0	0	0	0	0	0	0	0	0	0	0	0	0	0	0	0	0	0	0	0	0	0	0	0	0	0	0	0	0	0	0	0	0	0	0	0	0	0	0	0	0	0	0	0	0	2	0	0	0	0	0	0	0	0	0	0	0	0	0	0	0	0	0	0	0	0	0	0	0	0	3	0	0	0	0	0	0
CTD-2201E9.1	0	0	0	0	0	0	0	0	0	0	0	0	0	0	0	0	0	0	0	0	0	0	0	0	0	0	0	0	0	0	0	0	0	0	0	1	0	0	0	0	0	0	0	0	0	0	0	17	0	0	0	0	0	0	0	0	0	0	0	0	0	0	0	0	0	0	0	0	0	0	0	1	0	0	0	0	0	0	0	0	0	0	0	0	0	0	0	0	0	0	0	0	0	0	0	0	0	0	0	0	0	0	0	0	0	0	0	0	0	0	0	0	0	0	0	0	0	0	0	0	0	0	0	0	0
CTD-2201I18.1	0	17	2	21	0	2	12	15	26	4	9	0	51	0	0	0	161	112	12	0	0	0	0	0	0	72	0	0	41	0	0	5	2	0	1	0	116	0	0	0	0	0	0	0	0	50	0	55	20	0	0	0	0	0	14	0	11	0	0	0	4	0	0	0	47	2	0	67	21	48	0	9	0	38	5	9	0	0	6	0	0	13	0	0	0	0	0	0	0	0	0	0	0	0	0	6	40	2	22	42	31	11	30	19	14	2	8	0	73	11	0	5	4	9	27	0	17	0	2	3	11	0	0	6	0
CTD-2258A20.5	0	0	0	0	0	0	0	0	0	0	0	0	0	0	0	0	0	0	0	0	0	0	0	0	0	0	0	0	0	0	0	0	0	0	0	0	0	0	0	0	0	0	0	0	0	0	0	0	0	3	0	0	0	0	0	0	0	0	0	0	0	0	0	0	0	0	0	0	0	0	0	0	0	0	0	0	0	0	0	0	0	0	0	0	0	0	0	0	0	0	0	0	0	0	0	0	0	0	0	0	0	0	0	0	4	0	0	0	0	0	0	0	0	0	0	0	0	0	0	0	0	0	0	0	0
CTD-2270F17.1	3	0	0	0	0	0	0	0	0	0	0	2	0	0	0	0	0	1	0	0	0	0	0	0	0	0	0	0	0	0	0	0	0	0	0	0	0	0	0	0	0	0	0	0	0	0	0	1	0	0	0	0	0	0	0	0	0	0	0	0	0	0	0	1	0	0	0	0	0	0	0	0	0	0	0	0	0	0	0	0	0	0	0	0	0	0	0	0	0	0	0	0	0	0	0	0	0	0	0	0	0	0	0	0	0	0	0	0	0	0	1	0	0	0	0	0	0	0	0	0	0	0	0	0	1
CTD-2297D10.2	0	2	0	0	0	0	0	0	0	0	0	0	0	0	0	0	0	0	0	0	0	0	0	0	0	0	0	0	0	0	0	0	0	0	0	0	0	0	0	0	0	0	0	0	0	0	0	0	0	0	0	0	0	0	0	0	0	0	1	0	0	0	0	0	0	0	0	0	0	0	0	0	0	0	0	0	0	0	0	0	0	0	0	0	0	0	0	0	0	0	0	0	0	0	0	0	0	0	0	0	0	0	0	0	0	0	0	0	0	0	0	0	0	0	0	0	0	0	0	0	0	0	0	0	0
CTD-2337A12.1	0	0	0	0	0	0	0	0	0	0	0	0	1	0	0	0	0	0	0	0	0	0	0	0	0	0	0	0	0	0	0	0	0	0	0	0	0	0	0	0	0	0	0	0	0	0	0	3	0	0	0	0	0	0	0	0	0	0	0	0	0	0	0	0	0	0	0	0	0	0	0	12	0	0	0	0	0	0	0	0	0	0	0	0	0	0	0	0	0	0	0	0	0	0	0	0	0	0	14	0	0	0	0	0	0	0	0	0	0	0	1	0	0	0	0	0	0	0	0	0	0	0	0	0	0
CTD-2350J17.1	0	0	0	0	0	0	0	0	0	0	0	0	0	0	0	0	0	0	0	0	0	0	0	0	0	0	0	0	0	0	0	0	0	0	0	0	0	0	0	0	0	0	0	0	0	0	0	0	0	0	0	0	0	0	0	0	0	0	0	0	0	0	0	0	0	0	0	0	0	0	0	0	0	0	0	0	0	0	0	0	0	0	0	0	0	0	0	0	0	0	0	0	0	0	0	0	0	0	0	0	0	0	0	0	0	0	0	0	0	0	0	0	0	0	0	0	0	0	0	0	0	0	0	0	24
CTD-3080P12.3	0	0	0	0	0	0	0	0	3	0	0	0	0	0	0	0	0	0	0	0	0	0	0	0	0	0	0	0	0	0	0	0	0	0	0	0	0	0	0	0	0	0	0	0	0	0	0	5	0	0	0	0	0	1	0	0	0	0	0	0	0	0	0	0	0	0	0	0	0	0	0	0	0	0	0	0	0	0	0	0	0	0	0	0	0	0	0	0	0	0	0	0	0	0	0	0	0	0	0	0	0	0	0	0	0	0	0	0	21	0	0	0	0	0	0	0	0	0	0	0	0	0	0	0	0
CTDNEP1	444	187	549	195	515	587	379	209	691	495	807	518	514	301	303	463	58	454	685	390	1077	855	657	340	444	91	278	317	168	51	150	334	229	164	563	276	383	154	237	23	332	269	204	45	522	492	580	547	216	374	386	507	442	244	826	362	344	177	67	380	309	452	125	227	484	624	370	700	918	739	433	84	480	176	430	264	273	217	351	455	13	333	339	275	241	100	123	517	109	43	169	311	282	390	394	567	535	578	298	378	227	226	531	341	320	349	286	535	301	132	530	74	462	349	239	789	143	651	395	417	104	678	84	0	533
CTDP1	376	278	576	335	485	482	479	326	792	880	1005	629	888	295	0	596	382	735	776	614	1024	619	42	241	290	135	618	600	318	410	249	363	275	176	376	456	519	263	467	229	489	168	280	63	495	428	458	1094	199	485	522	727	803	585	1091	735	423	333	394	445	611	532	425	236	647	449	590	947	873	1100	403	133	593	219	446	371	392	666	492	485	119	431	306	421	203	103	109	118	897	354	1064	147	115	730	142	696	541	516	385	421	302	345	572	230	542	351	483	730	467	186	449	232	444	480	399	714	233	616	568	560	179	464	111	248	617
CTDSP1	471	312	588	268	435	583	376	168	478	489	727	581	697	418	36	646	40	843	694	507	613	952	220	284	384	238	370	715	119	98	334	403	479	132	486	490	392	320	282	98	406	265	206	151	514	101	478	322	186	275	580	377	389	403	1121	651	505	289	266	488	349	413	246	250	562	438	523	680	233	603	514	135	639	231	430	318	538	390	199	453	373	268	217	595	21	99	0	223	227	224	618	294	97	381	37	326	392	421	297	414	161	267	613	88	528	301	339	296	315	200	523	197	246	320	370	547	227	614	413	367	62	618	135	10	547
CTDSP2	550	730	892	502	759	1145	803	297	948	991	943	855	1238	725	707	848	352	1031	1106	1193	679	1085	827	711	733	288	748	719	610	706	571	640	681	546	797	1157	1533	757	458	305	898	485	470	216	943	611	770	506	394	952	944	939	1004	626	2100	1446	752	466	162	1026	855	811	510	894	1200	601	289	2129	610	741	944	269	1819	623	1256	627	1098	1205	905	965	816	683	523	538	121	223	191	928	621	332	727	911	568	1152	896	1027	708	995	698	1006	306	433	741	679	746	421	825	677	665	344	1148	364	738	810	638	1034	432	1048	845	830	250	433	232	180	1216
CTDSPL	2	0	4	2	0	6	0	0	0	0	0	0	7	6	8	0	0	0	0	0	0	0	0	19	8	0	3	22	0	0	0	6	0	0	0	35	0	5	7	1	0	0	0	1	0	0	0	3	0	99	0	0	0	0	0	0	4	1	0	0	13	0	0	6	0	0	0	31	10	0	12	3	96	0	0	1	0	0	2	0	0	3	0	0	0	0	20	0	0	0	0	0	0	0	0	6	1	0	13	7	0	12	4	16	0	11	18	16	0	0	19	0	0	8	0	35	0	0	5	4	0	0	0	0	27
CTDSPL2	544	446	561	408	545	620	573	301	532	617	881	692	773	356	113	851	119	563	846	202	565	248	697	554	757	195	312	967	436	103	191	383	260	605	374	574	516	354	166	119	247	204	213	106	576	490	1351	994	184	102	406	953	734	397	1243	798	380	652	249	679	512	553	600	532	722	535	234	1209	879	264	677	166	947	502	648	424	931	345	492	445	281	368	592	466	356	141	0	613	170	0	526	372	693	450	678	555	559	761	473	407	471	457	473	324	941	469	308	455	460	312	688	367	514	496	526	916	227	692	630	850	288	209	259	54	666
CTF1	0	0	0	0	0	4	0	0	0	0	0	0	0	0	0	0	0	0	0	0	0	0	0	0	10	0	0	0	0	0	0	0	0	0	0	0	0	0	0	0	0	0	0	7	0	0	0	6	0	0	0	0	0	1	0	0	0	0	0	0	2	0	0	0	0	0	4	0	1	0	0	0	0	0	0	0	0	0	0	0	0	0	0	0	0	0	0	0	0	0	0	0	0	0	0	0	0	0	0	0	0	1	0	5	0	0	4	0	0	0	2	0	19	0	0	0	0	22	0	6	0	0	0	0	0
CTGF	0	0	0	0	0	0	0	1	0	0	0	0	0	31	0	0	0	0	0	0	0	0	0	0	0	0	0	0	0	0	0	0	1	0	7	4	0	0	0	0	0	0	0	0	15	0	0	0	0	0	34	0	0	0	0	0	0	0	0	0	0	0	0	0	0	0	0	0	0	0	6	1	0	0	0	0	0	0	8	0	0	0	0	0	0	0	0	0	0	0	0	0	0	0	0	0	0	6	0	0	0	0	0	1	3	0	0	21	0	0	54	0	0	0	0	0	1	0	0	0	1	0	0	84	77
CTGLF12P	40	0	0	0	0	0	0	2	6	0	0	52	0	50	0	0	0	0	0	0	0	0	20	0	8	0	0	0	0	0	0	7	0	0	0	0	0	0	47	0	0	0	0	0	40	60	0	0	3	0	0	54	0	1	0	0	0	0	0	0	2	0	0	14	0	0	0	37	0	4	9	0	0	0	0	0	0	0	0	0	0	0	12	0	9	0	0	0	0	0	0	0	63	0	172	0	0	0	0	0	0	0	0	0	4	0	0	0	0	0	0	0	0	19	0	103	3	0	0	0	23	0	0	475	0
CTH	0	3	0	0	27	4	8	0	12	59	0	0	0	0	0	0	0	0	3	0	0	0	0	0	0	0	0	0	11	0	0	1	0	0	14	0	0	0	12	0	15	0	0	0	0	0	136	126	5	0	0	0	4	0	0	4	0	0	0	0	0	2	0	0	7	29	0	9	41	45	0	0	0	0	17	15	4	0	0	0	0	13	19	1	0	7	0	0	0	0	0	0	0	0	0	0	0	0	5	0	7	0	28	0	1	0	0	0	2	0	7	37	0	10	15	0	0	0	0	4	0	0	0	0	0
CTHRC1	1	0	0	0	0	0	0	0	0	0	0	0	0	0	0	0	0	0	0	0	0	0	0	0	0	0	0	0	0	0	0	0	0	0	0	0	0	0	0	0	0	0	0	0	0	0	0	0	1	0	0	0	0	0	35	0	0	0	0	0	0	0	0	0	0	0	0	5	0	0	0	0	0	0	0	0	38	0	0	0	0	0	0	0	0	0	0	0	0	0	0	0	0	0	0	0	0	0	0	0	0	0	0	0	0	0	0	0	0	0	0	0	35	0	3	0	0	0	0	0	0	0	0	0	0
CTIF	21	41	79	24	27	37	6	4	48	75	20	10	113	13	61	8	75	30	97	11	0	0	152	39	30	53	35	0	36	31	19	13	10	0	9	0	57	140	0	0	27	27	28	0	7	0	8	54	37	149	13	145	6	0	84	0	25	0	0	7	60	28	83	0	43	15	42	31	4	21	36	4	78	37	23	24	83	3	0	26	0	34	0	2	0	18	0	0	0	0	0	2	0	0	0	26	72	45	44	71	54	1	42	14	17	14	50	29	30	28	48	29	50	56	21	150	12	151	37	18	34	69	4	0	83
CTLA4	245	69	151	211	759	52	126	95	1829	1472	1326	429	759	240	138	657	29	256	538	716	41	675	316	591	821	460	111	603	367	0	93	62	78	17	416	49	91	34	78	15	465	122	14	472	390	425	126	1837	12	168	649	69	1451	195	169	79	610	38	0	261	480	223	20	232	26	423	265	1332	671	202	166	126	788	176	165	434	662	325	497	153	137	216	268	169	144	96	94	289	0	0	196	165	266	511	0	255	24	178	144	335	387	330	175	320	324	260	319	1044	300	156	665	211	425	321	500	1797	195	1093	520	340	121	282	211	0	270
CTNNA1	315	322	763	406	461	279	637	269	571	563	536	141	654	539	139	419	195	638	489	322	914	772	127	264	356	376	489	533	222	38	355	262	529	421	497	802	368	720	304	112	237	116	116	132	470	382	531	549	245	260	757	333	467	444	374	458	575	640	159	624	629	675	151	570	165	328	486	552	487	798	542	82	341	379	303	377	463	571	440	661	335	447	303	422	113	137	34	265	404	0	876	585	346	675	521	612	392	475	692	473	256	179	733	786	606	496	559	670	234	258	903	452	314	348	363	1257	240	487	524	392	87	276	118	0	798
CTNNA2	0	1	0	0	2	0	0	0	0	0	0	0	0	0	0	0	0	0	0	0	0	0	0	0	34	0	0	0	0	0	0	0	0	0	0	0	0	0	0	0	6	0	0	0	0	0	0	0	0	0	0	0	0	0	0	0	0	0	0	0	0	0	0	1	0	0	0	0	0	0	0	0	0	0	0	0	0	0	0	0	0	0	0	0	0	0	0	164	0	0	0	0	0	0	0	0	0	0	0	0	0	1	0	0	0	0	0	0	0	0	0	0	4	0	0	0	0	0	11	0	0	0	0	0	0
CTNNA3	0	0	0	0	5	0	0	3	0	0	0	0	0	0	0	0	0	0	0	0	0	0	0	0	0	0	0	0	0	0	0	3	0	0	0	0	0	0	0	2	0	0	0	0	0	0	0	11	0	0	0	0	0	0	0	27	0	0	0	0	0	0	0	0	1	0	0	0	0	0	4	0	0	0	0	8	0	0	0	0	0	14	0	0	0	0	0	0	0	0	0	0	0	0	0	0	0	0	0	0	0	0	0	0	8	0	0	5	20	0	11	0	1	0	0	0	0	0	0	2	0	0	25	1	0
CTNNAL1	8	9	47	25	133	14	46	16	90	31	91	132	47	0	114	13	0	31	184	118	111	56	0	164	2	10	0	58	120	0	0	1	8	0	65	24	89	0	61	6	58	0	10	31	31	0	1	297	14	57	14	11	210	0	92	144	4	0	0	30	110	23	6	10	68	161	0	52	238	78	41	53	169	2	40	43	90	133	78	76	53	38	20	12	121	12	0	19	47	0	0	0	14	107	0	28	137	139	33	9	39	121	84	38	85	63	15	165	69	3	179	16	105	71	60	84	26	426	48	113	1	0	0	0	84
CTNNB1	977	437	874	669	625	985	844	486	1178	922	2012	890	1793	706	267	1382	247	1033	1667	1181	792	587	828	444	819	575	725	490	445	969	584	469	326	528	649	775	766	809	600	296	483	551	253	491	874	419	740	1354	366	895	844	1079	767	714	1167	876	834	772	412	956	822	744	309	448	822	746	538	1694	899	1230	952	312	1287	622	994	756	995	693	955	835	498	489	823	591	129	280	2	781	1246	604	878	198	758	747	583	645	865	838	818	810	494	550	1005	784	820	646	796	1048	652	520	1132	351	732	678	669	1297	480	1402	764	983	286	554	256	89	1118
CTNNBIP1	48	11	19	40	104	81	65	16	56	54	59	56	133	94	3	0	18	118	118	94	147	157	57	5	235	37	5	263	29	0	16	35	31	75	113	55	99	34	14	0	30	27	31	15	64	0	44	70	39	16	47	73	36	35	198	166	104	63	74	49	88	23	22	7	35	65	58	56	50	76	40	27	41	24	62	71	42	88	119	42	0	33	142	4	6	33	0	0	0	0	0	0	0	86	314	136	1	72	35	26	43	66	92	37	82	13	108	46	54	19	82	42	49	46	27	185	35	153	71	61	1	200	0	46	153
CTNNBL1	321	290	451	312	296	484	312	192	469	602	920	603	547	239	122	334	281	515	567	638	513	935	210	466	509	559	475	481	423	1887	126	391	265	402	351	382	335	216	173	58	203	66	180	119	666	192	404	608	228	351	593	738	442	383	786	556	464	357	144	516	436	383	201	286	318	481	349	584	502	396	441	79	612	252	363	335	444	361	352	326	89	292	355	254	28	71	53	368	596	0	169	278	472	470	217	567	356	476	410	667	303	414	484	691	663	307	466	543	467	124	485	391	347	336	478	528	114	953	502	505	84	871	123	351	492
CTNND1	84	0	54	39	55	90	77	42	57	58	86	141	45	0	0	0	91	70	53	64	0	0	122	19	187	0	72	0	16	0	57	0	28	0	51	79	32	64	6	0	59	56	26	60	0	0	51	44	36	19	68	0	172	50	56	104	142	124	0	24	63	19	3	74	51	0	87	86	192	123	87	0	115	29	56	71	0	12	47	334	0	0	0	80	0	3	0	0	0	0	0	84	38	127	0	126	57	123	60	0	64	35	200	310	159	45	70	0	99	54	131	0	62	43	61	207	116	83	40	112	15	148	0	278	0
CTNND2	0	2	0	2	1	9	0	2	13	0	1	1	0	0	0	0	0	0	0	0	0	0	0	0	0	1	0	0	1	0	0	1	0	0	0	0	0	1	0	0	25	0	2	0	0	1	0	0	0	0	0	0	0	0	0	0	0	0	0	0	20	7	0	0	0	0	0	0	0	0	0	0	0	0	1	0	0	0	4	0	0	0	0	0	0	43	0	149	0	0	0	0	0	0	0	0	0	1	0	0	3	0	0	1	0	0	0	0	15	0	1	0	0	0	0	0	0	0	0	0	0	0	0	0	0
CTNS	68	30	83	53	34	78	40	30	62	74	164	18	50	0	2	178	0	61	76	37	28	24	0	95	19	5	101	118	27	0	11	25	8	0	25	51	48	61	8	2	7	13	28	3	15	0	45	34	28	109	89	35	11	40	248	42	9	0	0	100	38	13	28	31	62	35	49	120	54	0	36	24	25	19	96	32	56	171	78	47	0	55	37	86	0	5	0	0	0	3	0	167	0	0	0	25	16	30	19	36	5	6	69	53	41	54	42	160	69	32	63	80	28	45	52	107	28	85	27	46	46	0	51	0	121
CTPS1	144	86	223	185	154	266	165	174	117	191	412	501	299	50	47	349	103	126	585	219	237	172	338	214	40	49	38	219	96	0	89	84	75	48	57	182	156	126	72	58	88	64	110	56	119	131	50	634	167	70	94	314	144	182	224	330	223	58	148	233	300	124	60	20	161	186	125	334	277	133	116	77	199	108	130	287	321	39	202	215	1	146	69	253	146	63	26	346	206	0	14	277	251	305	159	136	66	323	158	205	183	284	195	102	221	126	183	435	269	111	260	266	233	174	237	380	106	867	302	312	48	230	22	262	181
CTPS2	63	12	46	44	90	58	40	65	85	9	76	72	75	8	172	203	38	37	70	23	62	0	115	17	59	1	0	81	50	0	20	21	39	122	14	32	81	5	61	0	22	34	11	0	0	0	0	23	8	37	42	4	22	186	78	74	40	0	0	57	49	34	0	16	53	39	83	215	0	391	62	11	27	33	87	70	104	57	43	48	0	50	0	140	0	7	0	0	0	3	248	21	0	109	115	57	14	68	78	39	42	33	36	16	74	54	53	63	178	12	60	78	67	36	66	118	46	65	16	66	25	108	0	0	119
CTR9	924	730	988	627	726	1009	907	497	778	1152	1092	984	2001	612	272	1114	394	1503	1809	1134	2005	1110	840	676	502	277	824	1117	450	568	575	858	1014	822	1381	1184	1239	906	512	329	756	349	252	278	1190	375	1418	988	596	1124	1074	1600	853	1153	2579	1542	1263	784	309	1094	915	1150	368	665	1050	876	646	1625	885	1688	1433	275	889	562	1140	926	1247	1138	884	977	1056	735	643	1001	438	471	71	900	1763	505	653	771	270	1706	364	869	1718	1258	949	1100	410	664	1295	692	975	711	1083	1043	924	385	1303	841	923	906	1172	1597	566	1553	1271	1325	296	1838	554	5	1524
CTRB1	0	8	6	3	7	8	2	7	14	19	14	0	2	0	0	0	0	0	0	0	0	0	0	0	0	0	0	0	0	0	0	0	0	2	0	0	0	0	0	0	0	0	0	1	0	0	0	0	0	0	0	0	0	0	0	0	0	0	0	0	0	0	0	0	0	0	1	0	0	1	1	0	0	0	0	0	2	0	0	1	0	0	0	0	0	0	0	0	0	0	0	1	0	0	0	0	0	0	0	0	0	0	0	0	0	0	1	0	0	0	0	0	0	1	0	0	0	0	1	0	0	0	1	0	0
CTRB2	0	0	0	0	0	0	0	0	0	0	0	0	0	0	0	0	0	0	0	0	0	0	0	0	0	0	0	0	0	0	0	0	0	0	0	0	0	0	0	0	0	0	0	0	0	0	0	0	0	0	0	0	0	0	0	0	0	0	0	0	0	0	0	0	0	0	0	0	0	0	0	0	0	0	0	0	0	0	0	0	0	0	0	0	0	0	0	0	0	0	0	0	0	0	0	0	0	0	0	0	0	0	0	0	0	0	0	0	0	0	2	0	0	0	0	0	0	0	0	0	0	0	0	0	0
CTRC	0	0	0	0	0	0	0	0	0	0	0	1	0	0	0	0	0	0	0	0	0	0	0	0	0	0	0	0	0	0	0	0	0	0	0	0	0	0	0	0	0	0	0	0	0	0	0	0	0	0	0	0	0	0	0	0	0	0	0	0	0	0	0	0	0	0	0	0	0	0	6	0	0	0	0	0	0	0	0	0	0	0	0	0	0	0	0	0	0	0	0	0	0	0	0	0	0	0	0	0	0	0	0	4	2	10	0	0	0	0	0	0	5	0	0	21	0	0	0	0	0	0	0	0	0
CTRL	27	1	16	14	0	29	11	26	2	31	20	5	0	0	0	0	271	0	13	165	0	51	0	3	0	0	0	0	0	0	6	9	0	0	17	7	13	2	0	13	0	0	0	0	0	0	0	48	1	0	0	25	3	0	44	19	0	0	0	27	6	7	0	0	17	30	14	31	80	3	11	2	12	6	15	27	27	0	0	31	0	10	0	0	0	8	0	0	283	0	0	48	0	0	21	0	0	0	29	0	22	6	16	0	39	5	2	9	29	16	17	0	21	3	27	26	30	0	9	5	0	0	7	0	0
CTSA	492	460	1028	415	791	673	534	361	487	972	2288	611	1316	1325	134	327	313	1407	844	824	1787	1829	697	630	872	437	798	709	419	529	190	255	557	256	209	365	683	294	322	154	393	259	80	84	1083	182	527	493	288	1131	1099	1055	375	464	734	833	821	377	67	789	628	445	206	199	486	848	642	1266	1536	814	597	149	479	532	538	551	800	685	609	927	518	389	401	763	309	186	208	380	52	1264	1016	685	155	910	545	397	946	862	455	598	483	494	842	991	480	647	1069	490	716	192	1206	723	477	518	709	1207	604	1433	1017	692	210	1040	349	0	885
CTSB	952	217	845	452	678	1747	421	435	660	1500	2007	1162	1901	1007	106	1174	228	866	2505	983	1530	1771	2737	465	1086	336	502	809	710	1375	627	415	431	851	438	848	1795	532	517	386	347	185	297	106	861	504	317	1284	264	697	816	940	570	915	949	2672	3552	1650	164	950	773	637	448	406	411	504	539	2402	1367	691	700	811	485	1101	422	672	4200	237	1133	3203	1175	465	410	302	103	83	229	164	766	235	846	1406	45	1093	384	827	1012	868	1743	1172	382	314	4602	14698	967	368	797	729	510	662	4489	529	766	376	751	1338	462	1462	1201	1197	275	1576	418	369	1561
CTSC	1433	565	1920	787	865	1402	1180	537	1104	2136	1845	1538	2441	1251	315	726	115	1799	2871	1873	1289	1444	1101	858	1295	167	828	1305	792	1412	815	839	701	504	698	1254	844	828	593	270	494	435	592	861	1526	927	1294	1496	938	804	1274	1562	1036	1207	1910	1897	1706	1617	150	1117	689	1750	453	564	304	1170	1225	1165	2607	721	1468	313	1636	582	1386	1247	1316	871	1339	1650	2305	1251	1036	930	591	281	375	704	1580	1151	1759	1471	506	1826	1118	1327	1889	1322	1190	1460	635	885	2297	776	1523	1110	1526	1805	706	611	1864	554	826	931	825	2274	513	1871	1319	1413	412	1822	204	325	1665
CTSD	1246	917	2106	1180	1536	2443	1414	591	1826	2748	4194	1948	3265	2506	296	1738	218	2073	2975	2190	3120	4547	2461	1255	2332	1200	2041	2701	1342	781	1281	979	827	1086	1930	1476	1774	1564	908	835	1730	1006	1023	84	2997	502	1522	2430	781	1769	2111	2563	924	908	2661	2658	4240	2158	32	2240	1503	1522	487	963	1418	1680	1878	2696	3011	2054	1145	955	1179	2270	1359	1183	3361	1532	1984	4542	633	1048	1039	1415	886	375	555	786	659	1103	2080	2756	795	2265	491	1777	1938	1423	1887	2062	1073	639	4052	5159	1561	1511	1634	1380	1234	668	3515	906	1107	848	1245	2988	823	1953	2311	1635	414	2390	849	851	2549
CTSE	0	0	0	0	0	5	0	0	0	8	0	0	0	0	0	0	0	0	0	0	0	0	16	0	0	0	0	0	0	0	0	0	0	0	0	0	0	0	0	0	0	0	0	0	0	0	0	0	0	0	0	0	0	0	0	0	0	0	0	0	0	0	0	0	0	0	0	3	0	0	0	13	0	0	0	0	0	0	15	0	0	0	0	0	0	0	0	0	0	0	0	0	0	0	0	0	0	36	0	0	0	0	17	0	0	0	0	0	0	0	17	0	0	0	0	0	0	0	0	1	0	0	0	0	0
CTSF	23	13	0	11	3	2	33	5	33	8	11	0	20	0	3	0	0	23	0	15	0	0	97	30	0	0	1	0	14	0	1	13	5	0	15	0	16	4	0	0	0	0	0	0	0	0	7	10	0	186	74	0	54	22	0	86	0	0	0	56	20	0	0	0	58	4	33	122	0	4	40	3	2	15	13	0	0	0	0	0	0	3	0	22	0	6	0	0	0	0	0	0	0	0	0	8	70	20	11	3	1	26	28	39	30	0	12	0	47	7	11	0	2	4	19	38	13	0	5	25	0	148	0	0	1
CTSG	0	0	0	1	0	0	0	0	0	0	0	0	0	0	0	0	0	0	0	0	0	0	0	0	0	0	0	0	0	0	0	0	0	0	0	0	0	0	0	0	0	0	0	0	0	0	0	0	1	0	0	0	0	0	0	0	0	0	0	0	0	0	0	0	0	0	0	0	0	0	0	0	0	0	0	0	0	0	0	0	0	0	0	0	0	0	0	0	0	0	0	0	0	0	0	0	0	0	0	0	0	0	6	0	0	0	0	0	0	0	0	0	0	0	0	0	0	0	0	0	0	0	0	0	0
CTSH	58	54	19	16	10	82	45	63	351	53	0	21	24	0	10	31	0	83	145	20	0	104	67	21	20	23	0	0	24	102	142	51	202	123	145	145	169	173	221	32	38	98	0	0	19	26	26	14	8	55	74	181	56	4	182	44	191	21	126	146	151	71	77	25	61	0	31	148	27	209	18	68	44	59	39	66	243	27	33	105	437	54	17	0	0	43	0	17	89	0	0	19	201	142	0	38	68	203	53	39	10	2	218	504	32	4	107	109	102	16	173	0	74	45	19	113	58	3	30	57	0	5	0	0	55
CTSK	70	21	28	25	19	13	1	15	15	9	15	42	35	9	43	31	0	38	1	56	182	135	4	3	35	0	10	0	16	0	2	2	0	0	0	1	6	38	15	0	24	0	0	0	54	0	0	14	0	0	3	0	16	2	11	5	38	0	70	1	24	0	2	0	25	25	37	24	0	0	17	3	121	39	5	24	72	122	7	3	0	31	23	17	0	1	0	0	0	0	0	0	0	2	164	9	0	41	50	25	4	48	26	95	54	28	33	23	26	56	34	1	37	5	18	19	5	3	20	6	35	0	0	0	0
CTSL	62	15	73	38	44	163	13	57	73	281	62	293	259	35	0	0	0	101	649	9	99	0	367	51	73	5	119	19	199	360	73	3	0	195	0	60	109	84	26	17	0	44	10	4	122	0	0	13	27	0	0	220	73	0	134	46	488	440	0	124	113	12	33	0	1	28	17	128	81	0	76	195	0	168	41	160	558	0	184	446	0	0	68	0	0	0	0	0	0	0	0	135	0	19	0	78	24	28	301	109	80	22	1215	10419	204	33	66	152	112	94	544	12	241	14	31	212	52	39	207	287	27	392	83	163	253
CTSL3P	0	0	0	0	0	0	0	0	0	4	0	0	0	0	0	0	0	0	0	0	0	0	0	0	0	0	0	0	0	0	0	0	0	0	0	0	0	0	0	0	0	0	0	0	0	0	0	0	0	0	0	0	0	0	0	0	0	0	0	0	0	0	0	0	0	0	0	0	0	0	0	0	0	0	0	0	0	0	0	0	0	0	0	0	0	0	0	0	0	0	0	0	0	0	0	0	0	0	0	0	0	0	0	0	0	0	0	0	0	0	0	0	0	0	0	0	0	0	0	0	0	0	0	0	0
CTSLP2	0	0	0	0	0	0	0	1	0	0	0	0	0	0	0	0	0	0	0	0	0	0	0	0	0	0	0	0	0	0	0	0	0	0	0	0	0	0	0	0	0	0	0	0	0	0	0	19	0	0	0	0	0	0	0	0	0	0	0	0	0	0	0	0	0	0	0	0	0	0	0	0	0	0	0	0	0	0	0	0	0	0	0	0	0	0	0	0	0	0	0	0	0	0	0	0	0	0	0	0	0	0	0	1	0	0	0	0	0	0	0	0	3	0	0	0	0	0	0	0	0	0	0	0	0
CTSLP8	0	0	0	0	0	0	0	0	0	0	0	0	0	0	0	0	0	0	0	0	0	0	0	0	0	31	0	0	0	0	0	0	0	0	0	0	0	0	0	0	0	0	0	0	0	0	0	0	0	0	0	0	0	0	0	0	0	0	0	0	0	0	0	0	0	0	0	0	0	0	0	0	0	0	0	0	0	0	0	0	0	0	0	0	0	0	0	0	0	0	0	0	0	0	0	0	0	0	0	0	0	0	0	0	0	0	0	0	0	0	0	0	0	0	0	0	0	0	0	0	0	0	0	0	0
CTSO	99	49	19	27	69	38	70	50	42	60	10	41	51	0	0	127	32	77	107	65	0	0	94	72	37	56	6	31	55	25	81	57	84	78	74	135	258	83	71	0	11	5	52	9	16	88	56	16	11	90	97	179	17	113	382	141	24	0	0	186	132	181	197	8	202	0	49	172	9	303	61	22	0	41	132	221	0	335	51	88	0	36	10	32	0	86	421	248	100	0	170	0	81	108	24	0	14	97	5	3	7	26	100	43	81	45	45	44	32	14	62	47	84	66	37	31	62	96	7	160	0	18	40	0	38
CTSS	884	429	1185	401	725	1001	783	617	801	778	1127	849	986	638	86	1159	19	917	1168	811	984	609	985	627	577	244	610	582	387	832	402	536	451	722	447	538	1185	567	476	177	379	241	149	298	441	861	914	470	301	731	1185	1132	444	683	1225	1478	848	920	125	812	641	1085	478	355	529	641	698	976	495	1279	600	217	388	636	828	754	1097	355	631	1519	248	645	616	698	357	264	0	424	593	325	808	830	407	787	248	703	798	681	865	860	309	469	1187	1970	769	584	871	739	379	325	1415	482	695	570	659	1278	425	1408	1103	735	210	1099	508	149	1291
CTSV	0	0	0	0	1	0	0	2	0	0	0	15	0	0	0	0	0	2	0	0	0	0	0	0	0	0	0	0	0	0	0	0	0	0	0	0	0	0	0	0	0	0	0	0	0	0	0	5	0	1	0	174	0	0	0	0	0	0	0	0	0	0	0	0	0	0	0	0	0	0	0	0	0	0	0	0	0	0	0	0	0	0	0	0	0	0	0	0	0	0	0	0	0	0	0	0	0	0	0	0	0	0	0	0	0	0	0	0	0	0	3	0	0	2	0	0	0	0	0	0	0	0	0	0	0
CTSW	1027	943	1774	450	2196	1829	1518	167	1190	1418	3592	997	2034	1922	266	1863	0	169	1570	3075	63	2892	193	1388	1706	773	1021	1420	1040	20	645	1096	1368	348	521	1884	1330	527	1028	595	669	605	219	26	2288	1195	2242	1443	983	2129	2521	900	546	1464	2249	2570	1591	848	167	792	820	2154	699	701	1585	1433	1617	2100	2046	2678	2452	393	1475	622	1332	1536	1422	1276	627	2113	8	84	160	980	250	635	283	1755	1065	1192	2934	457	784	1749	1313	1587	2712	1788	1091	2120	620	1059	2036	322	1851	1242	990	1815	988	599	1926	1028	186	1371	1120	2398	60	1772	1663	1127	173	1385	553	0	2140
CTSZ	238	77	325	171	148	340	127	112	194	247	243	111	574	54	0	85	1	109	376	293	119	491	640	37	157	150	228	257	60	0	237	97	110	118	170	145	312	71	131	193	53	86	23	39	223	112	59	98	122	83	353	256	28	88	197	343	558	92	21	346	350	234	54	87	61	151	65	275	125	80	112	174	78	205	104	126	388	269	369	686	69	144	177	87	0	17	17	199	123	0	0	234	41	102	162	214	372	266	425	303	89	117	847	1820	181	119	222	267	97	175	876	111	167	143	173	216	154	154	166	196	65	153	84	0	288
CTTN	18	11	3	15	0	24	0	2	6	66	61	0	0	0	0	0	0	15	6	0	0	53	1	3	0	0	0	1	20	0	0	0	0	0	71	0	0	0	0	0	0	0	0	0	0	0	0	4	0	0	0	0	0	0	0	29	0	0	0	0	0	16	0	0	0	2	3	22	0	3	3	0	9	0	6	10	42	0	2	0	0	12	0	0	0	5	0	0	0	0	0	1	0	0	0	0	10	0	0	0	5	0	31	96	26	11	2	4	11	0	78	16	0	3	0	0	4	0	31	2	0	0	0	0	38
CTTNBP2	0	3	0	0	0	0	2	0	0	0	0	0	0	0	0	0	0	0	0	0	0	0	0	0	0	0	0	0	0	0	0	0	0	0	0	0	0	0	0	0	0	0	0	0	0	0	0	1	0	0	0	0	1	0	0	0	0	0	0	0	0	0	0	0	0	0	0	0	0	0	0	0	0	0	0	0	0	0	0	0	0	0	0	0	0	0	0	0	0	0	0	0	0	0	0	0	0	0	0	0	0	0	0	0	0	0	0	0	0	0	7	0	0	0	0	0	5	0	0	0	0	0	1	0	0
CTTNBP2NL	14	2	10	0	6	103	9	10	29	44	109	8	138	3	0	0	0	0	0	41	52	7	35	0	1	0	18	0	10	4	19	16	25	1	3	97	42	56	174	0	0	0	0	0	0	109	11	61	30	0	45	97	0	3	151	63	5	75	0	19	43	37	145	144	0	0	0	26	0	0	2	14	16	15	0	45	28	0	38	117	0	21	58	25	0	43	135	0	0	0	232	0	0	74	0	4	0	0	29	8	11	5	81	129	17	0	3	48	42	16	24	37	7	85	6	98	1	0	53	15	0	0	1	1	52
CTU1	24	0	4	17	12	19	22	10	26	14	83	0	44	11	0	0	0	17	147	229	0	0	0	0	0	0	0	13	10	0	12	25	0	1	15	15	88	0	4	0	0	1	1	0	49	0	0	78	12	0	2	54	24	19	3	93	32	396	0	12	0	17	0	11	8	4	0	1	52	25	9	2	7	0	29	7	0	0	31	0	0	18	0	16	0	2	0	0	0	0	0	0	0	0	49	0	7	0	0	30	12	25	8	50	8	3	34	20	15	9	12	11	17	25	8	2	4	4	36	16	4	0	0	0	0
CTU2	57	26	43	30	58	26	53	20	4	124	48	0	66	0	0	138	9	66	71	10	46	71	11	5	17	0	0	0	21	0	21	31	45	0	87	7	24	54	0	0	0	0	10	0	7	28	0	110	30	2	13	8	0	1	50	9	59	0	0	25	73	97	5	16	112	24	30	51	167	149	21	3	5	19	36	67	4	0	39	55	0	32	0	26	85	8	0	0	0	0	0	0	0	27	0	55	62	28	32	25	15	9	102	26	44	8	38	40	43	23	30	18	70	55	30	22	32	75	33	58	15	8	0	0	11
CTXN1	0	0	0	0	0	0	3	0	0	0	102	0	0	0	0	0	0	0	0	0	0	0	0	0	0	0	0	0	1	0	0	0	0	0	0	0	0	0	0	0	0	0	0	0	1	0	0	1	0	0	0	0	0	0	0	0	0	0	0	0	14	7	0	0	0	0	0	0	0	0	5	0	0	0	0	0	0	0	0	0	0	0	0	0	0	0	0	0	0	0	0	0	0	0	0	0	0	0	0	0	0	0	0	0	0	0	0	0	0	2	11	0	0	0	0	0	0	0	0	0	0	0	0	0	0
CTXN2	0	0	0	0	0	0	0	0	0	0	0	0	0	0	0	0	0	0	0	0	0	0	0	0	0	0	0	0	0	0	0	0	0	0	0	0	0	0	0	0	0	0	0	0	0	0	0	3	0	0	0	0	0	0	0	0	0	0	0	0	0	0	0	0	0	0	0	0	0	0	0	0	0	0	0	0	0	0	0	0	0	0	0	0	0	0	0	0	0	0	0	0	0	0	0	0	0	0	0	0	0	0	63	0	0	0	0	0	0	0	0	0	0	0	0	0	0	0	0	0	0	0	0	0	0
CTXN3	0	0	0	0	0	0	0	0	0	0	0	0	0	0	0	0	0	0	0	0	0	0	0	0	0	0	0	0	0	0	0	0	0	0	0	0	0	0	0	0	2	0	0	0	0	0	0	0	0	0	0	0	0	0	0	0	0	0	0	0	0	0	0	0	0	0	0	0	0	0	0	0	0	0	0	0	0	0	4	0	0	0	0	0	0	0	0	0	0	0	0	0	0	0	0	0	0	0	0	0	0	0	0	0	3	0	0	0	0	0	0	0	0	0	0	0	0	0	0	0	0	0	0	0	0
CUBN	39	19	64	74	47	71	37	95	40	13	183	26	224	1	44	0	115	194	118	135	29	15	8	51	60	6	25	155	79	0	35	56	68	67	114	55	129	88	66	0	0	40	45	4	30	90	134	37	55	129	84	0	70	119	191	110	228	265	126	64	87	18	0	0	84	90	124	186	5	166	28	32	54	76	49	182	80	254	5	47	780	36	23	22	0	28	0	104	28	119	0	0	411	551	0	1	42	59	58	66	76	133	125	60	97	37	61	234	149	85	51	23	57	56	75	115	79	133	94	101	65	4	127	1	119
CUEDC1	0	12	0	0	4	0	0	11	0	7	4	0	0	0	0	0	0	0	0	0	0	0	0	0	1	0	0	0	43	0	4	0	0	0	0	0	0	0	0	68	10	0	0	0	0	0	0	0	0	0	0	0	1	0	0	19	0	0	0	0	14	2	2	17	0	0	0	0	0	0	0	0	0	0	0	0	14	0	0	40	0	1	0	0	0	0	0	0	0	0	0	0	0	0	0	0	0	0	2	0	0	0	6	109	0	2	2	0	0	0	30	2	0	7	0	0	0	0	0	2	0	0	0	0	0
CUEDC2	113	63	181	59	128	156	74	51	172	242	180	89	196	78	0	127	16	169	254	249	384	376	163	97	375	0	51	153	74	132	34	25	162	70	189	107	173	82	202	0	39	25	23	0	118	25	191	112	116	49	148	188	11	190	221	126	23	626	113	225	68	107	55	94	181	140	91	260	85	176	164	57	29	29	71	153	253	3	108	39	0	66	114	192	2	26	0	66	279	0	66	0	163	108	0	113	98	153	142	93	143	137	171	114	175	111	95	123	167	49	102	125	68	94	113	218	71	341	122	165	15	0	46	0	118
CUL1	534	529	462	420	402	856	692	287	595	448	998	514	845	543	233	305	489	640	657	715	833	580	218	530	565	110	418	310	184	65	315	315	517	600	568	691	717	623	487	46	130	287	237	370	335	222	619	679	364	636	892	1034	604	702	1242	990	931	629	15	824	599	598	194	260	569	442	541	796	662	541	690	200	702	567	505	710	895	825	405	861	1237	534	323	250	540	250	30	445	473	258	358	12	186	888	750	502	686	604	500	915	321	476	849	469	652	446	622	786	557	231	757	444	571	491	709	1162	224	1325	627	625	229	664	283	0	420
CUL2	312	281	360	235	313	453	313	245	300	265	359	296	541	254	98	434	86	580	626	771	400	247	102	99	126	75	203	179	125	0	235	235	397	388	341	351	217	306	257	5	193	221	134	289	347	330	222	442	165	182	503	341	327	308	788	719	332	89	75	468	385	383	157	271	327	353	228	459	344	397	408	122	409	175	404	398	317	125	350	397	440	303	332	161	212	136	15	112	241	50	664	31	263	572	0	465	694	344	387	387	114	234	368	246	372	273	387	565	336	180	452	287	275	374	330	619	170	911	227	386	119	449	265	111	182
CUL3	743	626	763	473	572	795	831	484	594	789	1005	748	1226	799	426	1222	38	1275	1040	1429	811	757	289	700	530	312	361	566	252	138	393	543	839	637	704	974	915	790	365	300	493	698	363	226	690	766	1050	712	603	671	903	1030	1634	591	1766	1098	759	1650	236	900	1007	1069	812	708	868	722	647	1473	1021	1127	747	257	897	610	994	1104	686	646	773	634	1129	611	508	622	357	298	375	625	888	162	585	276	735	625	307	1126	874	729	862	966	495	809	1009	576	971	836	906	744	672	477	1164	497	508	562	906	1214	627	1963	1019	1092	244	940	175	33	1539
CUL4A	1118	934	739	799	829	1101	1027	496	791	1410	1116	1157	2182	1179	369	2008	932	1605	1830	1707	1992	1606	539	608	790	849	743	939	429	420	589	696	629	559	816	1050	1139	1016	1002	468	534	509	234	475	817	166	1089	1469	827	880	1496	1445	880	790	2094	2006	945	957	480	1546	1368	944	530	990	920	982	1167	1684	1060	1500	1633	403	1404	964	1125	1411	1507	1148	1306	1115	1650	889	819	729	1042	399	251	1313	1543	0	1893	781	720	635	982	1624	1436	1179	890	1173	788	1068	1821	703	1578	839	1256	919	1247	668	1358	844	775	682	956	2087	747	1592	984	1442	370	1288	354	149	1524
CUL4B	537	419	675	360	423	490	615	271	420	448	478	396	1076	407	64	473	201	616	960	476	556	949	432	314	679	353	168	592	291	579	417	340	575	472	475	729	479	437	292	169	345	172	96	316	401	222	605	468	321	657	481	1080	452	516	1086	602	727	222	148	658	420	738	159	338	397	561	274	897	751	278	782	151	381	456	803	703	902	1411	444	589	585	432	288	402	166	205	117	222	400	121	669	191	120	1082	420	656	445	687	576	674	573	543	548	349	658	449	629	369	582	207	801	411	480	565	584	1082	477	1046	563	726	245	1527	19	313	784
CUL5	582	204	462	348	268	571	424	314	293	476	446	367	826	195	55	284	216	708	710	660	815	597	192	138	627	220	502	596	239	118	201	322	376	77	584	364	410	407	323	102	263	175	111	132	450	155	390	367	193	282	710	659	411	382	696	717	441	0	132	650	410	309	379	227	319	477	565	609	540	354	533	105	535	297	541	683	609	215	581	517	1125	431	234	350	514	150	299	356	705	0	508	322	68	1133	78	415	741	514	486	509	308	408	627	447	534	337	583	502	417	240	600	398	348	343	413	527	289	423	620	576	140	581	157	60	421
CUL7	113	68	68	95	111	198	149	43	93	331	291	204	488	250	82	100	169	210	248	58	272	128	147	126	38	48	123	21	149	0	78	67	25	11	285	110	82	57	189	16	154	0	15	7	25	7	24	497	37	6	70	72	169	90	338	169	160	0	16	132	166	132	58	164	68	103	205	212	157	145	179	53	228	150	107	220	41	126	110	213	0	72	75	197	74	51	59	13	59	0	337	205	166	254	0	404	267	190	129	237	110	149	90	86	199	125	153	163	274	74	171	155	65	68	127	265	85	261	131	148	51	29	41	0	39
CUL9	550	248	227	369	271	336	312	181	254	322	657	801	801	192	55	294	157	774	426	564	1255	891	236	449	425	231	486	404	379	45	60	218	351	181	326	249	387	209	179	67	262	207	32	107	79	77	338	910	124	183	360	80	254	492	358	351	533	363	11	416	318	286	47	141	400	342	234	651	138	139	451	134	243	167	262	372	299	684	429	293	422	314	166	484	342	103	305	305	430	112	333	45	56	684	361	995	622	429	313	371	371	477	527	207	726	282	450	452	754	291	342	275	242	415	422	800	310	469	487	369	217	284	76	110	331
CUTA	275	31	115	51	175	194	150	81	108	143	429	91	122	115	0	0	375	191	245	282	645	154	29	143	239	44	211	23	47	0	71	188	183	54	154	62	232	76	164	46	86	127	48	71	208	109	279	164	84	159	377	204	57	43	459	119	137	4	0	142	105	173	94	65	292	164	111	397	259	196	158	11	227	73	216	80	101	135	102	206	157	107	45	107	46	24	119	0	40	0	0	0	141	134	0	208	191	99	60	201	68	81	167	120	135	110	150	151	110	16	204	102	120	167	82	147	34	154	105	184	15	677	92	0	216
CUTC	107	73	128	50	146	129	132	45	115	135	270	66	100	155	0	12	1	57	67	147	123	305	23	115	88	122	100	151	54	0	69	90	5	30	204	122	111	131	54	0	2	19	29	53	137	57	141	112	31	135	46	340	211	196	88	199	21	129	54	119	100	132	105	82	198	141	100	177	96	138	105	16	268	61	105	122	84	81	69	84	252	54	54	36	82	18	13	15	0	0	354	35	0	151	4	167	143	132	99	59	98	121	146	83	176	85	88	172	161	66	132	50	61	147	128	342	32	218	95	134	55	46	62	0	78
CUX1	263	389	337	343	293	550	349	184	392	394	361	404	658	221	575	633	886	522	360	209	457	377	291	415	403	104	286	803	205	523	203	277	444	88	81	614	692	324	197	48	194	375	302	12	661	119	683	415	240	481	608	465	127	385	1003	536	617	822	85	608	469	233	6	296	578	131	229	682	355	424	318	185	126	344	460	482	387	857	372	575	283	261	338	506	126	215	466	275	0	69	619	280	261	42	499	627	306	404	472	480	296	548	513	514	616	253	485	827	489	324	477	274	327	312	337	833	211	615	467	570	134	835	35	44	411
CUX2	0	0	0	0	0	0	0	0	5	0	0	0	0	0	0	0	0	0	0	0	0	0	0	0	0	0	0	0	0	0	0	0	0	0	0	0	0	0	0	0	0	0	0	0	0	0	0	0	0	0	0	0	0	0	29	0	7	0	0	0	0	0	0	0	28	0	0	16	0	8	0	0	0	0	0	0	0	0	0	0	0	0	0	0	0	0	0	0	0	0	0	0	0	0	0	0	0	0	0	1	0	0	0	0	0	0	0	0	0	0	0	0	0	0	0	0	0	0	0	0	1	0	0	0	0
CUZD1	2	6	6	11	6	15	14	8	8	0	24	80	0	0	0	0	0	0	40	60	0	0	0	0	17	0	0	14	0	0	0	13	0	0	0	0	0	0	0	0	0	9	0	0	13	0	0	4	9	0	0	0	0	0	37	0	56	0	0	0	18	0	0	35	0	0	7	37	6	0	0	4	0	24	3	29	0	0	27	18	0	0	0	14	0	0	0	168	0	0	132	0	0	19	0	0	29	11	0	0	17	21	0	13	0	0	17	21	0	0	0	0	0	23	0	49	18	0	3	0	0	0	5	0	39
CWC15	165	148	283	66	150	237	198	162	228	302	235	191	380	185	78	237	23	165	331	494	196	197	169	136	119	109	150	164	112	426	116	187	190	1	130	288	424	158	200	67	131	34	87	140	303	141	198	323	120	267	207	282	95	265	663	498	323	456	25	183	224	209	57	153	124	240	117	288	197	372	259	53	89	115	217	284	249	132	177	222	27	180	240	228	97	102	220	531	111	14	76	38	36	66	0	114	167	252	135	300	106	205	280	230	244	165	237	463	120	133	376	156	299	222	184	356	128	427	260	185	69	161	52	0	218
CWC22	646	596	589	396	438	792	744	428	735	610	942	871	1144	584	197	1123	219	1043	1096	1217	1167	763	808	370	915	745	658	604	281	73	514	642	552	882	1015	636	966	737	495	57	550	142	228	377	795	586	1044	730	475	837	268	1217	829	677	1839	925	994	77	283	992	804	934	548	902	677	604	638	1165	1067	1547	935	256	733	530	688	996	710	1342	526	713	746	576	389	421	518	270	269	817	2029	31	954	437	424	662	24	637	1273	588	529	855	436	582	979	656	903	578	855	876	527	359	1006	354	600	702	853	1202	379	743	954	798	329	680	582	3	598
CWC25	362	189	299	289	213	232	315	257	419	251	521	905	655	138	73	691	165	607	659	577	84	731	192	550	250	209	230	461	263	5	225	285	349	176	318	384	197	290	301	46	265	204	52	105	299	327	213	614	136	370	172	559	248	382	602	286	275	305	331	343	469	283	272	312	244	369	392	618	297	654	385	167	292	160	264	551	452	720	277	354	262	326	160	291	175	73	0	504	530	758	696	198	349	688	1202	628	634	452	441	312	166	393	543	446	851	265	549	600	452	287	573	695	171	574	332	637	293	557	469	425	249	425	89	272	448
CWC27	303	235	306	286	234	266	471	180	296	435	485	538	584	184	274	733	336	405	500	319	712	801	115	222	213	358	188	401	251	444	252	227	294	116	218	316	358	334	318	53	233	59	81	172	550	453	310	792	209	502	400	491	220	321	545	312	343	255	340	592	383	281	113	60	265	202	256	458	335	445	304	81	289	240	327	260	689	364	310	174	124	305	183	360	50	63	51	233	512	0	246	134	5	159	195	687	308	547	335	240	369	446	619	228	505	256	384	353	346	266	407	269	219	285	352	604	188	827	259	509	189	350	331	7	724
CWF19L1	146	93	193	98	136	140	144	88	262	269	155	198	182	11	55	39	0	125	81	229	85	73	44	103	5	115	67	6	100	0	117	113	97	102	95	132	196	48	70	144	110	44	70	3	69	5	62	238	94	268	314	183	35	126	236	146	85	436	264	76	129	85	108	219	149	62	108	319	208	170	172	31	120	97	111	197	182	188	50	146	32	106	149	140	177	45	48	125	12	0	8	203	0	152	14	176	329	201	110	56	109	128	213	67	268	114	107	246	133	70	163	104	89	126	115	236	91	310	143	117	20	112	73	0	51
CWF19L2	512	325	457	447	378	727	507	481	426	591	574	662	984	713	290	1062	516	857	757	797	806	509	245	340	547	497	415	194	228	0	387	782	761	593	605	918	1016	674	496	131	384	293	229	410	554	329	653	666	389	836	729	1145	1076	592	825	876	596	134	151	846	723	614	233	481	783	703	769	875	785	985	760	254	754	726	665	732	989	687	478	426	265	391	324	915	118	225	91	825	536	307	544	144	188	590	596	812	1039	552	598	774	430	629	775	785	1033	481	746	908	1013	531	665	514	518	638	506	638	354	812	569	875	370	1014	341	703	439
CWH43	0	0	0	0	0	0	0	0	0	0	0	0	0	0	3	0	0	0	0	0	0	0	0	0	0	0	0	0	0	0	0	0	0	0	0	0	0	0	0	0	0	0	0	0	0	0	0	0	0	0	0	0	0	0	0	0	0	0	0	0	0	0	0	0	0	0	0	0	0	0	0	2	0	0	2	0	0	0	0	0	0	0	0	0	0	0	0	0	0	0	0	0	0	0	0	0	0	0	0	0	0	0	0	5	0	0	0	0	0	0	0	0	0	0	0	0	0	0	1	0	0	0	0	0	0
CX3CL1	0	0	0	0	0	0	0	0	0	0	0	0	3	0	0	0	0	0	0	0	0	0	0	0	0	0	0	0	0	1	0	0	0	0	4	0	0	0	0	0	0	0	0	0	0	0	0	69	0	0	0	0	0	0	0	0	0	0	0	0	0	0	0	0	0	0	0	0	0	0	0	0	0	0	0	9	0	0	0	0	0	0	0	0	0	0	0	0	0	0	0	0	0	0	0	0	0	0	0	0	0	0	0	0	0	0	0	0	0	0	4	0	10	0	0	0	0	0	0	0	0	0	0	0	0
CX3CR1	508	17	10	43	11	4	311	9	220	104	78	220	10	30	0	18	0	508	178	25	0	95	0	62	31	433	0	14	17	0	56	507	0	300	0	45	65	315	33	1	0	483	196	0	564	92	2595	0	93	19	631	331	14	0	1478	1071	17	1049	0	32	9	223	775	78	123	10	81	37	60	1244	1492	0	10	79	2063	99	26	71	8	8	22	114	57	1	128	46	0	304	1576	0	143	0	0	153	0	0	86	48	4	19	24	9	52	38	60	103	10	102	115	6	361	57	112	11	57	52	8	35	41	242	22	0	0	0	133
CXADR	0	0	0	2	5	0	0	13	0	0	0	0	0	0	0	0	0	0	0	0	0	0	0	1	0	0	0	0	0	0	0	0	53	0	27	0	0	0	4	0	0	0	0	0	6	0	0	8	2	0	0	0	0	0	0	28	0	0	0	0	8	27	0	0	3	0	0	0	0	0	5	10	0	0	8	0	0	45	8	0	0	2	0	0	0	0	0	0	0	0	0	0	0	0	0	0	2	0	1	0	0	0	2	0	4	0	0	0	0	0	31	0	0	2	0	0	0	0	8	19	0	0	0	0	124
CXADRP2	0	0	0	0	0	0	0	0	0	0	0	0	0	0	0	0	0	0	0	0	0	0	0	0	0	0	0	0	0	0	0	0	0	0	0	0	0	0	0	0	0	0	0	0	0	0	0	0	0	0	0	0	0	0	0	0	0	0	0	0	0	0	0	0	0	0	0	0	0	0	5	0	0	0	0	0	0	0	0	0	0	9	0	0	0	0	0	0	0	0	0	0	0	0	0	0	0	0	0	0	0	0	0	0	0	0	0	4	0	0	0	0	0	0	0	0	0	0	0	0	0	0	0	0	11
CXADRP3	0	0	0	0	0	0	0	0	0	0	0	0	0	0	0	0	0	0	0	0	0	0	0	0	0	0	0	0	0	0	0	0	0	0	0	0	0	0	0	0	19	0	0	0	0	0	0	0	0	0	0	0	0	0	0	0	0	0	0	0	0	0	0	0	0	0	0	0	0	0	0	0	0	0	0	0	0	0	0	0	0	0	0	0	0	0	0	0	0	0	0	0	0	0	0	1	0	0	0	0	0	0	0	0	0	0	0	0	0	0	0	0	2	0	0	0	0	0	0	0	0	0	0	0	0
CXCL1	0	0	6	0	23	0	0	14	1	0	0	0	3	0	0	0	0	0	7	0	0	0	0	0	0	0	0	0	2	0	0	0	0	0	61	0	0	0	0	0	0	0	0	0	2	0	0	0	0	0	0	0	0	0	0	0	0	0	0	0	0	0	0	0	0	0	0	0	0	0	0	2	0	0	2	0	6	0	14	9	0	1	0	0	0	11	0	0	0	0	0	392	0	0	0	17	0	22	0	0	0	0	70	2050	7	0	22	12	0	1	65	0	0	0	0	117	0	0	46	6	0	0	0	28	65
CXCL10	0	0	0	0	0	0	0	46	4	8	0	9	7	0	0	73	0	0	42	0	0	179	0	0	0	0	45	0	0	0	0	0	0	0	0	0	5	0	0	0	0	0	0	0	0	0	0	33	0	0	0	0	0	0	0	0	0	0	0	0	0	22	0	0	0	0	0	0	25	0	0	0	0	0	2	69	0	0	23	4	0	0	0	0	0	0	0	0	0	0	0	0	0	0	0	0	0	0	0	0	0	0	46	0	0	0	0	11	57	0	6	49	75	0	0	24	0	99	0	17	0	0	0	0	0
CXCL11	0	0	0	0	0	0	0	3	0	0	0	0	0	0	0	0	0	0	0	0	0	0	0	0	0	0	0	58	0	0	0	0	0	0	0	0	0	0	0	0	0	0	0	0	28	0	0	0	0	0	0	0	0	0	0	0	0	0	0	0	0	0	0	0	0	0	0	0	0	0	0	0	4	0	0	18	0	0	0	0	0	0	0	0	0	0	0	0	0	0	0	0	0	0	0	0	0	0	0	0	0	0	0	0	0	0	0	0	5	0	0	0	56	0	0	0	0	15	0	0	0	0	0	0	0
CXCL12	0	0	0	0	0	0	0	0	0	0	24	0	0	0	0	0	0	0	0	0	0	0	1	0	0	1	0	0	0	0	0	0	0	0	0	0	0	0	0	0	0	0	1	0	0	0	0	0	0	0	0	0	0	0	0	0	0	0	0	0	0	0	0	0	0	0	0	0	0	0	0	0	0	0	0	0	0	0	0	0	0	1	0	0	0	0	0	0	0	0	0	0	0	0	0	0	0	0	0	0	1	0	0	0	0	0	0	0	11	0	1	0	6	0	0	0	0	0	5	0	0	0	0	0	0
CXCL13	23	0	0	16	11	26	3	106	411	143	772	0	0	0	0	0	77	0	94	28	0	0	0	6	0	0	0	0	51	0	0	13	0	0	3030	8	0	0	0	0	0	2	16	107	0	49	0	33	1	44	19	77	3467	50	14	100	0	0	0	47	1	82	0	185	10	2	81	275	5	0	2	0	81	0	0	60	0	121	0	62	45	19	8	0	0	22	0	0	0	0	0	0	0	0	0	15	0	0	0	3	46	0	14	0	8	0	0	105	5	4	4	0	42	24	0	0	0	27	34	69	0	0	14	0	0
CXCL14	1	0	0	0	1	2	1	0	0	0	0	0	0	0	0	0	0	0	0	0	0	0	0	1	0	0	0	0	0	0	0	0	1	1	1	0	0	0	0	0	0	0	0	0	0	0	0	3	0	0	0	0	0	1	0	1	0	0	0	0	1	0	0	0	0	0	0	1	2	0	0	1	0	0	1	0	0	0	1	0	0	1	0	1	0	1	0	0	0	0	0	2	0	0	0	0	0	0	0	0	0	0	1	0	2	0	0	0	1	0	4	0	0	1	0	1	0	1	0	2	0	0	0	0	0
CXCL16	37	0	31	13	180	56	12	16	102	29	41	20	17	32	0	124	0	9	22	0	36	0	200	0	0	0	0	47	26	0	129	0	0	0	24	44	52	28	104	65	83	7	22	0	0	0	0	0	26	0	0	215	0	12	29	17	145	0	0	7	94	4	333	0	35	7	21	99	19	0	3	19	55	52	7	18	82	0	48	200	0	9	21	0	0	0	0	0	495	0	0	316	0	0	0	36	74	26	90	31	0	0	406	589	24	16	23	40	23	9	78	0	20	47	3	12	18	7	31	53	7	6	144	0	104
CXCL17	0	0	0	0	0	0	0	9	0	0	0	0	0	0	0	0	0	0	0	0	0	0	0	0	0	0	0	0	0	0	0	0	0	0	5	0	0	0	0	0	0	0	0	0	0	0	0	0	0	0	0	0	0	0	0	30	0	0	0	0	0	0	0	0	0	0	0	0	0	0	13	0	0	0	0	3	0	64	0	0	0	0	0	0	0	0	0	0	0	0	0	0	0	0	0	0	0	0	0	0	0	0	0	10	3	0	0	0	0	0	29	0	0	9	0	0	0	0	0	2	0	0	0	0	0
CXCL2	0	0	25	0	4	0	0	10	4	0	0	0	26	0	0	0	0	0	0	0	0	0	0	0	0	0	0	0	24	1	0	0	0	0	0	0	0	0	7	0	0	0	0	0	0	0	3	0	0	0	27	6	0	0	0	0	2	0	0	0	0	0	0	0	0	15	0	27	0	0	7	8	0	0	3	0	0	0	6	13	0	0	0	0	0	0	0	0	0	0	0	214	0	0	0	0	0	9	17	0	0	0	36	1738	2	0	13	0	0	0	13	0	0	0	0	44	0	0	3	4	0	0	0	0	26
CXCL3	0	0	22	0	6	4	0	1	7	0	0	0	7	0	0	0	0	0	0	0	0	0	0	0	0	0	0	0	0	0	7	0	0	0	0	0	0	0	0	0	0	0	0	0	0	0	0	0	0	0	0	0	0	0	0	0	0	0	0	0	6	0	0	0	0	0	0	4	0	0	0	0	0	0	0	0	0	0	0	22	0	2	0	0	0	0	0	0	0	0	0	0	0	0	0	0	0	3	6	0	0	0	33	1036	1	0	15	7	0	0	19	0	0	0	0	32	0	0	0	3	0	0	0	0	0
CXCL5	0	0	111	0	64	7	0	25	0	0	0	0	41	0	0	0	0	0	0	0	0	0	8	0	0	0	0	0	0	0	20	0	0	0	0	40	0	42	0	0	1	0	0	0	0	0	0	9	0	0	0	0	0	0	0	0	23	0	0	0	38	0	0	0	0	0	0	26	0	0	38	8	0	0	0	0	0	0	0	0	0	0	0	16	0	0	0	0	0	0	0	45	0	0	0	0	0	0	44	0	0	0	105	8534	3	0	0	46	6	0	85	0	16	1	0	4	0	0	0	26	0	0	0	0	38
CXCL6	0	0	0	0	0	0	0	0	0	0	0	0	1	0	0	0	0	0	0	0	0	0	0	0	0	0	0	0	0	0	0	0	0	0	0	0	0	0	0	0	0	0	0	0	0	0	0	0	0	0	0	0	0	0	0	0	0	0	0	0	0	0	0	0	0	0	0	0	0	0	0	8	0	0	0	0	0	0	0	0	0	0	0	0	0	0	0	0	0	0	0	0	0	0	0	0	0	0	0	0	0	0	0	0	0	0	0	0	0	0	10	0	0	0	0	0	1	0	0	16	0	0	0	1	0
CXCL9	11	0	0	1	0	0	0	5	4	0	0	0	0	0	0	0	0	0	0	0	0	0	0	0	0	0	0	0	2	0	0	0	0	0	0	0	0	0	0	0	18	0	0	0	0	0	0	0	0	0	0	0	0	0	0	0	0	0	0	0	0	0	0	0	0	0	1	0	0	0	0	16	0	0	0	0	0	0	0	0	0	0	0	0	0	0	0	0	0	0	0	0	0	0	0	0	16	0	0	2	0	0	0	11	0	0	0	0	4	5	0	9	0	0	0	8	8	30	0	5	0	0	0	0	0
CXCR1	6	5	0	0	9	0	1	0	33	4	0	0	0	75	0	0	0	6	0	0	0	0	0	0	0	0	0	0	4	0	0	10	0	0	0	0	9	1	0	0	0	0	10	0	0	0	1	0	0	15	0	0	0	0	7	9	0	0	0	0	2	2	0	0	3	0	0	11	0	0	5	32	0	0	6	4	0	0	6	0	0	5	0	0	0	10	0	0	0	0	0	13	0	0	0	0	0	0	0	0	0	10	6	44	14	0	19	1	0	0	10	30	10	0	0	10	0	0	1	11	0	0	32	39	0
CXCR2	0	3	0	0	11	5	3	22	42	0	0	31	0	0	0	0	0	0	0	0	0	0	0	0	9	0	0	8	10	0	0	10	0	0	29	2	0	18	0	0	10	3	11	0	9	0	5	1	0	0	36	0	0	0	20	0	0	0	0	0	4	2	80	0	25	0	0	0	0	73	12	10	0	0	31	0	0	0	30	10	0	9	6	48	0	19	0	0	0	2	0	51	0	0	0	0	0	0	17	0	0	0	43	89	4	0	0	0	5	0	22	10	3	0	0	33	0	0	41	0	13	0	43	174	51
CXCR2P1	0	0	0	1	0	0	0	0	0	0	0	0	0	0	0	0	0	0	0	0	0	0	0	0	0	0	0	0	0	0	0	3	0	0	0	0	0	0	0	0	0	0	0	0	1	0	0	2	0	0	0	0	0	10	0	12	0	0	0	0	0	0	0	0	0	0	0	0	0	0	0	0	0	0	0	0	0	0	0	0	0	0	0	0	2	0	0	0	0	0	0	0	0	0	0	0	0	0	0	0	0	0	0	0	0	0	0	0	0	0	0	0	0	0	0	0	0	2	0	0	0	0	0	0	0
CXCR3	708	453	806	390	655	1005	646	175	368	805	873	837	1394	535	218	929	149	1279	1745	1414	2238	2422	553	872	581	448	500	540	465	1090	332	444	258	535	390	769	774	392	409	53	360	228	538	190	1553	425	555	633	440	1163	733	867	249	1349	1687	1288	992	714	359	796	288	817	77	589	660	960	863	1056	970	217	669	168	771	366	688	523	753	560	588	782	496	486	477	905	173	182	205	506	203	287	722	428	417	1455	0	700	1076	718	501	1029	403	371	825	394	726	654	872	725	445	264	762	538	692	546	909	1372	383	1334	603	1008	183	1630	201	0	1226
CXCR4	1307	775	1428	1210	1544	2951	1695	1905	2641	2228	2780	1260	3946	661	901	3710	848	606	2495	744	516	414	999	1493	1960	1414	740	979	681	748	3043	1063	568	604	2680	801	3945	1230	1948	995	2135	1617	1775	969	2941	3811	851	300	909	291	5423	1395	6717	1116	5085	1590	1622	1883	202	2228	2969	4258	1868	1080	5725	3136	2736	10253	1485	3626	1676	642	3072	961	1558	2892	2176	2864	1892	946	559	1324	1196	853	450	850	930	1911	2138	3	792	1710	1472	850	547	1011	589	1491	611	1761	722	642	1955	2764	1032	994	771	2848	930	625	2304	392	1408	876	1725	2748	599	1559	2708	3165	799	2221	695	1244	2589
CXCR5	35	14	0	0	0	0	9	7	58	0	0	61	0	0	14	178	0	3	1	0	0	0	0	33	0	12	0	0	0	0	0	0	46	94	1	0	154	0	0	0	0	0	25	0	0	0	24	24	40	5	0	2	0	134	21	0	20	0	0	28	22	101	0	15	42	49	3	49	5	0	12	0	0	24	59	1	0	0	0	0	0	37	20	12	2	16	0	0	0	0	0	9	0	16	0	0	65	11	10	8	8	2	6	18	24	2	7	4	1	4	1	0	0	13	7	0	1	0	0	4	0	0	0	0	0
CXCR6	891	749	1738	742	1859	1180	1579	586	2128	1982	1611	438	2548	968	83	532	603	1972	919	1586	2818	3485	1207	719	1031	468	788	2301	1003	266	361	413	1021	224	2488	992	1067	560	670	72	1642	545	217	609	1359	1782	1622	1332	380	1500	2177	1769	2436	878	781	1458	1188	1155	29	2101	1349	2728	365	946	342	1537	1785	2882	1241	658	809	211	1951	1151	1112	998	1881	1939	1541	1218	2459	985	1035	1096	165	365	91	1493	240	1583	1052	936	827	2723	660	1245	2121	469	1086	1509	581	545	798	748	1032	787	1303	1122	519	551	1235	542	696	1089	1060	2589	617	978	1886	921	777	2565	307	276	1744
CXXC1	451	254	332	288	230	549	289	158	393	491	825	849	465	388	401	484	96	659	535	690	884	501	400	280	531	368	613	630	261	101	131	214	290	71	494	249	331	263	393	36	172	265	64	3	484	167	172	1352	158	364	403	671	286	360	512	660	390	311	145	766	393	350	214	186	259	498	137	971	793	542	460	143	450	410	309	570	334	563	139	275	119	320	252	255	128	153	110	190	467	298	518	275	183	387	517	535	460	541	298	351	534	414	687	264	493	286	247	414	520	180	425	525	297	481	403	664	290	1022	343	470	174	482	11	136	357
CXXC11	20	7	35	28	16	21	3	15	37	9	134	7	56	11	2	195	0	1	0	59	0	0	62	31	0	79	20	64	60	2	7	38	0	2	0	21	12	1	4	15	24	2	0	0	23	1	3	80	0	7	58	0	0	7	27	1	4	0	1	21	7	71	3	0	54	104	36	163	0	5	31	9	63	0	18	43	54	3	12	15	5	15	11	4	1	1	0	16	33	0	0	3	0	0	0	8	0	23	7	3	105	33	26	59	11	3	10	25	2	9	19	8	0	11	27	24	4	33	2	7	33	0	0	0	51
CXXC1P1	4	0	0	1	0	0	0	2	0	0	0	0	0	0	2	0	0	0	0	0	0	0	0	0	0	1	0	0	0	0	0	0	0	0	0	0	0	0	0	0	0	0	0	0	0	0	0	3	0	0	0	0	0	0	0	0	0	0	0	0	0	0	0	0	0	0	0	0	0	0	0	0	0	0	0	0	0	0	0	0	0	0	0	0	0	0	0	0	0	3	0	0	0	0	0	0	0	0	0	0	0	0	0	0	0	0	0	0	0	0	0	0	0	0	0	0	0	0	11	0	0	0	0	0	2
CXXC4	15	10	16	20	21	29	7	13	21	24	53	6	45	1	8	7	0	4	13	7	1	8	6	12	8	18	34	1	1	5	0	0	0	1	1	1	58	0	0	0	3	0	17	1	2	2	21	14	0	0	18	5	8	2	9	7	0	48	0	1	1	1	1	1	27	3	3	16	7	36	0	8	0	2	12	6	7	4	3	0	1	3	0	0	0	0	0	1	0	2	4	0	6	7	1	4	3	2	0	10	9	1	0	1	10	0	0	31	48	2	26	13	11	15	7	11	1	33	15	30	10	14	1	2	25
CXXC5	8	23	27	13	3	4	4	22	28	27	1	14	53	0	4	0	0	61	30	0	0	0	6	36	0	0	0	0	21	0	9	6	177	67	21	12	87	28	23	0	0	175	1	0	67	0	116	19	25	0	30	41	0	72	29	73	1	85	0	60	4	43	225	0	74	0	0	100	10	21	26	35	11	27	23	18	0	40	64	67	0	18	31	2	0	10	2	0	1	0	0	0	0	42	0	25	0	120	17	2	52	1	71	37	29	23	17	35	45	2	53	49	3	13	7	27	15	13	5	30	0	129	0	0	0
CXorf21	7	0	14	12	94	15	54	8	1	92	110	4	37	0	0	0	0	0	8	46	0	82	16	55	68	0	13	9	11	0	0	0	25	12	0	0	24	0	0	0	0	0	33	0	47	0	0	14	0	55	0	65	0	38	0	30	0	0	0	0	0	2	0	0	0	5	30	24	42	0	1	38	20	0	25	12	50	0	7	81	48	1	4	1	25	6	0	1	0	0	53	233	0	0	0	16	0	46	10	31	37	40	13	6	11	6	50	23	27	6	51	2	66	47	56	79	22	78	62	21	40	0	0	0	29
CXorf22	0	0	0	1	0	0	0	1	0	0	6	0	0	0	0	0	0	0	0	0	0	0	0	0	0	0	0	1	0	0	0	0	0	0	0	0	0	0	0	0	0	1	0	0	0	0	0	0	0	0	0	0	0	0	0	0	0	0	0	0	0	0	0	0	0	0	0	0	0	0	0	0	0	0	3	0	0	0	0	0	0	0	0	0	0	0	0	0	0	0	0	0	0	0	0	0	0	2	0	0	0	0	0	1	7	0	0	0	0	0	33	0	0	0	0	0	0	0	1	0	0	0	0	0	0
CXorf23	305	46	297	270	138	291	306	232	180	233	446	803	381	156	0	599	521	312	289	172	151	248	202	143	203	182	226	106	79	17	60	235	149	93	304	157	218	238	134	39	35	113	3	44	268	76	152	262	186	234	95	238	341	473	784	400	250	69	245	257	275	105	124	164	165	148	297	296	223	463	352	105	156	250	252	437	270	192	196	148	695	341	213	173	38	97	0	428	341	0	117	58	298	394	197	431	380	322	177	487	377	290	294	110	481	208	390	362	447	214	338	329	146	247	385	387	206	266	362	359	153	34	144	0	584
CXorf27	0	0	0	0	0	0	0	0	0	0	0	0	0	0	0	0	0	0	0	0	0	0	0	0	0	0	0	0	0	0	0	0	0	0	0	0	0	0	0	0	0	0	0	0	0	0	0	0	0	0	0	0	0	0	0	0	0	0	0	0	0	0	0	0	0	0	0	0	0	0	0	0	0	0	0	0	0	0	0	0	0	0	0	0	0	0	0	0	0	0	0	0	0	0	0	0	0	0	0	0	0	0	0	0	0	0	0	0	0	0	0	0	0	0	0	0	0	0	0	0	0	0	0	0	0
CXorf28	0	0	0	0	0	0	0	0	0	0	0	0	0	0	0	0	0	0	0	0	0	0	0	0	0	0	0	0	0	0	0	0	0	0	0	0	0	0	0	0	0	0	0	0	0	0	0	0	0	0	0	0	0	0	0	0	0	0	0	0	0	0	0	0	0	0	0	0	0	0	0	0	0	0	0	0	0	0	0	0	0	0	0	0	0	0	0	0	0	0	0	0	0	0	0	0	0	0	0	0	0	0	0	0	0	0	0	0	0	0	0	0	0	0	0	0	0	0	0	0	0	0	0	0	0
CXorf30	0	0	0	0	0	0	0	0	0	0	0	0	0	0	0	0	0	0	0	0	0	0	0	0	0	0	0	0	0	0	0	0	0	0	0	0	0	0	0	0	0	0	0	0	0	0	0	20	0	0	0	0	0	0	0	0	0	0	0	0	0	0	0	0	0	0	0	0	0	0	0	0	0	0	0	0	0	0	0	0	1	0	0	0	0	0	0	0	0	0	0	0	0	0	0	0	0	0	0	0	0	0	0	0	4	0	0	0	0	0	18	0	0	0	0	0	0	1	0	0	0	0	0	0	0
CXorf31	0	0	0	0	0	0	0	0	0	0	0	0	0	0	0	0	0	0	0	0	0	0	0	0	0	0	0	0	0	0	0	0	0	0	0	0	0	0	0	0	0	0	0	0	0	0	0	0	0	0	0	0	0	0	0	0	0	0	0	0	0	0	0	0	0	0	0	0	0	0	0	2	0	0	0	0	0	0	0	0	0	0	0	0	0	0	0	0	0	0	0	0	0	0	0	0	0	0	0	0	0	0	0	0	3	0	0	0	0	0	0	0	6	0	0	0	0	0	0	0	0	0	0	0	0
CXorf36	0	1	0	1	3	0	0	0	0	0	6	0	0	0	0	0	0	15	0	0	9	0	0	0	0	4	0	0	0	0	0	0	0	0	0	0	0	0	0	0	1	0	0	0	0	0	0	0	0	0	0	1	0	0	1	0	0	0	0	0	0	0	0	0	0	0	0	0	0	0	0	1	0	0	0	0	0	0	0	0	0	0	0	0	0	0	0	0	0	0	0	0	0	0	0	0	0	0	0	0	0	0	0	0	0	0	0	0	0	0	0	0	1	0	0	0	0	0	0	0	0	0	0	0	4
CXorf38	315	232	383	182	223	194	272	155	321	586	280	146	405	73	5	261	283	292	1003	237	562	523	311	246	223	2	31	732	264	192	282	194	126	144	810	215	674	326	388	754	344	5	81	2	475	85	117	669	252	334	731	832	267	562	624	444	276	626	216	486	194	464	156	305	325	268	373	614	636	925	426	13	338	126	351	272	259	223	531	279	446	223	144	306	40	117	104	0	48	0	405	277	99	751	338	418	435	559	186	266	336	398	458	174	428	269	400	354	333	214	434	204	363	263	167	443	312	315	130	289	45	118	272	129	674
CXorf40A	128	29	79	107	192	130	180	127	62	124	93	0	31	3	33	676	89	126	156	185	59	448	0	6	27	27	0	134	44	0	115	24	8	83	128	41	39	1	52	80	37	110	4	35	55	0	25	171	45	286	50	242	34	21	443	238	19	279	0	60	158	40	48	24	99	191	134	171	684	289	136	76	140	16	52	32	74	46	45	19	0	60	23	169	83	11	0	122	910	0	333	0	0	33	0	53	38	27	89	107	69	53	24	30	59	182	75	79	104	22	81	67	50	69	48	58	82	205	39	68	30	13	25	0	109
CXorf40B	211	148	32	51	79	152	85	42	187	139	142	102	159	65	0	188	0	42	89	126	111	206	66	23	193	44	30	142	62	0	17	39	35	79	68	110	101	45	49	6	90	0	22	50	60	52	64	150	36	22	166	372	0	181	27	0	62	141	28	211	117	165	1	179	106	77	41	256	195	79	185	0	197	18	76	153	208	57	118	119	0	84	57	3	18	16	0	0	0	0	55	0	62	262	35	54	124	166	34	60	45	57	157	128	142	77	64	84	78	43	106	60	48	73	70	145	90	246	60	107	43	10	83	0	113
CXorf49	0	0	0	0	0	0	0	0	0	0	0	0	0	0	0	0	0	0	0	0	0	0	0	0	0	0	0	0	0	0	0	0	0	0	0	0	0	0	0	0	0	0	0	0	0	0	0	0	0	0	0	0	0	0	0	0	0	0	0	0	0	0	0	0	0	0	0	0	0	0	0	0	0	0	0	0	0	0	0	0	0	0	0	0	0	0	0	0	0	0	0	0	0	0	0	0	0	0	0	0	0	0	0	0	0	0	0	0	0	0	0	0	0	0	0	0	0	0	0	0	0	0	0	0	0
CXorf49B	0	0	0	0	0	0	0	0	0	0	0	0	0	0	0	0	0	0	0	0	0	0	0	0	0	0	0	0	0	0	0	0	0	0	0	0	0	0	0	0	0	0	0	0	0	0	0	0	0	0	0	0	0	0	0	0	0	0	0	0	0	0	0	0	0	0	0	0	0	0	0	0	0	0	0	0	0	0	0	0	0	0	0	0	0	0	0	0	0	0	0	0	0	0	0	0	0	0	0	0	0	0	0	0	0	0	0	0	0	0	0	0	0	0	0	0	0	0	0	0	0	0	0	0	0
CXorf51A	0	0	0	0	0	0	0	1	0	0	0	0	0	0	0	0	0	0	0	0	0	0	0	0	0	0	0	0	0	0	0	0	0	0	0	0	0	0	0	0	0	0	0	0	0	0	0	0	0	0	0	0	0	0	0	0	0	0	0	0	0	0	0	0	0	0	0	0	0	0	0	0	0	0	0	0	0	0	0	0	0	0	0	0	0	0	0	0	0	0	0	0	0	0	0	0	0	0	0	0	0	0	0	0	0	0	0	0	0	0	0	0	0	0	0	0	0	0	0	0	0	0	0	0	0
CXorf51B	0	0	0	0	0	0	0	0	0	0	0	0	0	0	0	0	0	0	0	0	0	0	0	0	0	0	0	0	0	0	0	0	0	0	0	0	0	0	0	0	0	0	0	0	0	0	0	0	0	0	0	0	0	0	0	0	0	0	0	0	0	0	0	0	0	0	0	0	0	0	0	0	0	0	0	0	0	0	0	0	0	0	0	0	0	0	0	0	0	0	0	0	0	0	0	0	0	0	0	0	0	0	0	0	0	0	0	0	0	0	0	0	0	0	0	0	0	0	0	0	0	0	0	0	0
CXorf56	55	50	71	77	114	141	105	33	108	149	150	167	184	27	90	189	55	133	188	166	0	67	76	214	194	32	27	10	99	233	75	84	45	55	175	157	82	59	51	11	14	81	34	0	116	134	101	240	58	57	71	41	80	101	214	163	62	324	57	109	75	132	3	18	122	82	90	266	128	110	99	22	79	51	84	57	107	180	16	95	184	100	93	54	37	15	83	0	40	0	3	56	151	25	283	91	135	126	51	99	75	95	186	119	174	36	116	235	118	43	151	63	72	108	70	98	35	292	115	124	26	243	84	67	80
CXorf57	32	12	46	11	84	120	20	47	95	63	44	16	64	18	0	183	0	27	37	7	0	0	9	6	13	5	24	0	6	0	21	21	6	103	106	52	20	16	0	274	6	6	12	23	33	22	128	22	41	0	13	55	5	5	93	35	0	0	0	52	71	20	0	54	28	48	68	155	73	136	34	24	0	148	24	57	8	4	0	16	0	33	19	0	0	8	0	0	0	0	0	0	1	0	0	10	18	16	52	53	27	27	41	14	36	34	15	29	75	22	21	27	57	51	32	15	3	76	49	54	1	10	0	0	30
CXorf58	0	3	0	0	0	0	0	0	0	0	0	0	0	0	0	0	0	0	0	0	0	0	0	0	0	0	0	0	0	0	0	0	0	0	0	0	0	0	0	0	0	0	0	0	0	0	0	0	0	47	0	0	0	0	0	0	0	0	0	0	0	0	0	0	0	0	0	0	0	0	0	0	0	0	0	0	0	0	0	0	0	0	0	0	0	0	0	0	0	0	0	0	0	0	0	0	0	0	0	0	0	0	0	0	0	0	0	0	0	0	0	0	0	0	0	0	0	0	0	0	0	0	0	0	0
CXorf64	0	0	0	0	0	0	0	0	0	0	0	0	0	0	0	0	0	0	0	0	0	0	0	0	0	0	0	0	0	0	0	0	0	0	0	0	0	0	0	0	0	0	0	0	0	0	0	0	0	0	0	0	0	0	0	0	0	0	0	0	0	0	0	0	0	0	0	0	0	0	0	0	0	0	0	0	0	0	0	0	0	0	0	0	0	0	0	0	0	0	0	0	0	0	0	0	0	0	0	0	0	0	0	0	0	0	0	0	0	0	0	0	0	0	0	0	0	0	0	0	0	0	0	0	0
CXorf65	10	21	2	29	26	7	35	6	10	11	8	13	32	1	93	1	0	46	13	0	0	42	5	27	52	61	0	17	17	0	10	15	61	0	23	23	31	76	22	0	0	10	6	6	86	0	12	13	9	57	25	1	9	78	32	83	116	2	0	6	27	4	0	48	29	17	19	29	90	0	67	15	18	90	23	37	0	0	53	93	2	35	0	93	0	9	0	0	0	0	25	0	0	0	0	28	86	69	25	53	31	32	51	22	43	25	20	16	21	13	26	7	1	62	16	24	39	39	32	21	3	22	0	0	16
CXorf66	0	0	0	0	0	0	0	1	0	0	0	0	0	0	0	0	0	0	0	0	0	0	0	0	0	0	0	0	0	0	0	0	0	0	0	0	0	0	0	0	0	0	0	0	0	0	0	0	0	0	0	0	0	0	0	0	0	0	0	0	0	0	0	0	0	0	0	0	0	0	0	0	0	0	0	0	0	0	0	0	0	0	0	0	0	0	0	0	0	0	0	0	0	0	0	0	0	0	0	0	0	0	0	1	0	0	0	0	0	0	0	0	0	0	0	0	0	0	0	0	0	0	0	0	0
CXorf67	0	0	0	0	0	0	0	0	0	0	0	0	0	0	0	0	0	0	0	0	0	0	0	0	0	0	0	0	0	0	0	0	0	0	0	0	1	0	0	0	0	0	0	0	0	0	0	0	0	0	0	0	0	0	6	0	0	0	0	0	9	0	0	0	0	0	0	0	0	0	5	0	0	0	2	0	0	0	0	0	0	0	0	0	0	0	0	115	0	0	0	0	0	0	124	0	3	2	0	0	4	0	1	0	0	0	0	0	0	0	0	0	0	7	0	0	0	0	0	0	0	0	0	0	0
CYB561	59	12	9	8	136	73	29	43	98	72	63	0	55	0	37	54	5	75	78	95	0	24	29	87	57	6	25	34	104	6	20	29	54	15	57	49	161	83	83	8	38	0	1	69	25	147	80	75	43	279	102	99	7	103	176	109	10	0	4	83	77	36	8	0	70	44	65	97	59	115	24	11	54	32	61	102	39	79	3	37	0	62	30	51	117	29	2	21	0	0	116	0	112	82	0	47	0	77	2	59	39	12	35	38	42	11	28	99	102	5	48	99	66	53	25	10	31	50	7	80	0	19	30	155	69
CYB561A3	108	49	184	68	96	87	132	45	134	96	175	181	110	52	0	36	112	110	140	134	182	316	109	15	62	47	51	50	2	0	10	66	104	11	25	81	122	59	33	30	101	29	40	30	78	0	60	112	35	1	158	269	122	53	174	52	26	24	0	87	40	73	4	16	97	59	62	162	55	149	153	42	101	90	97	51	60	86	47	80	0	94	39	40	26	26	0	9	0	222	186	30	0	169	19	131	43	82	26	62	35	39	123	83	91	33	70	66	39	23	99	78	39	79	43	106	35	84	34	92	6	206	99	0	358
CYB561D1	204	51	159	121	104	195	224	105	152	146	278	119	381	321	89	63	21	184	91	209	298	44	151	125	149	81	293	87	65	0	41	125	142	87	140	150	139	69	63	134	47	36	44	32	207	41	71	124	20	12	66	9	106	132	265	117	135	306	273	111	91	77	64	107	135	149	157	351	134	8	193	42	132	115	146	173	170	192	207	160	69	128	47	175	7	50	0	241	20	0	169	0	0	166	250	125	167	197	170	230	89	132	255	74	206	199	210	214	105	87	191	71	126	144	67	339	132	145	120	144	102	8	237	1	46
CYB561D2	23	1	60	14	35	29	23	11	65	69	78	10	48	0	39	0	0	60	127	0	177	68	13	32	0	0	11	28	10	0	5	35	0	0	158	61	19	11	91	0	68	0	25	0	33	0	19	80	7	78	86	0	27	18	29	35	24	0	0	12	14	13	0	18	68	23	39	12	125	80	77	3	8	11	34	44	11	2	10	8	0	7	64	0	0	17	28	0	12	0	25	0	0	69	74	30	57	50	16	21	16	15	38	20	43	27	31	37	22	18	44	7	44	21	6	16	27	50	31	35	2	178	0	0	0
CYB5A	122	58	41	23	67	119	69	33	23	96	73	4	27	55	88	52	0	20	153	10	0	0	17	110	0	42	86	6	9	0	25	10	61	0	37	3	87	55	13	21	77	11	7	22	0	0	89	24	7	144	9	78	76	14	168	89	26	261	0	80	49	19	34	13	19	45	56	111	1	12	65	13	79	62	39	72	14	20	66	54	0	26	13	17	50	10	0	91	0	0	0	0	0	59	212	6	0	28	70	86	76	27	52	79	53	33	29	81	52	18	117	0	47	34	1	88	8	191	28	58	26	7	14	0	68
CYB5B	321	95	324	148	282	276	326	149	325	425	501	290	317	7	13	99	320	392	786	418	58	297	175	111	354	69	179	191	74	307	106	108	179	209	233	169	232	241	186	19	164	104	70	112	399	0	238	353	113	273	238	234	67	101	417	360	135	131	0	247	179	187	6	145	208	313	161	527	233	440	330	72	146	116	259	161	306	336	181	252	6	182	295	184	112	36	0	543	595	0	423	0	3	164	78	190	146	347	160	211	152	195	199	107	255	160	331	354	239	105	370	287	200	157	173	410	124	630	211	356	24	401	45	10	172
CYB5D1	58	44	73	23	41	112	49	103	17	82	147	88	96	91	0	57	0	86	197	116	134	34	0	45	22	1	54	150	2	0	31	20	17	0	56	27	33	39	57	0	2	21	10	1	54	0	13	23	30	16	82	3	70	18	143	77	63	0	0	83	14	10	5	15	63	30	27	10	46	7	35	36	19	16	33	108	36	135	49	124	190	42	0	100	0	21	0	0	42	0	37	271	0	0	0	66	64	40	74	20	20	45	84	221	93	50	74	44	42	25	64	42	94	78	55	112	37	150	41	35	5	5	52	0	22
CYB5D2	5	23	20	12	61	56	70	19	28	6	23	28	56	1	0	0	6	91	23	16	71	8	0	6	0	51	0	31	45	0	19	15	63	0	16	4	4	1	3	0	0	15	19	12	30	2	36	120	36	70	4	0	80	1	6	17	8	36	0	5	21	49	25	55	63	10	9	47	9	10	30	14	107	18	30	21	2	163	17	20	48	5	63	27	0	7	0	103	0	0	0	0	4	20	79	0	132	25	6	41	11	44	15	7	23	5	30	78	32	28	42	28	20	21	21	14	29	75	7	29	8	61	10	0	52
CYB5R1	80	26	42	72	40	64	19	27	70	147	131	0	123	0	0	0	0	47	95	98	118	0	65	56	67	32	22	0	31	0	38	30	34	36	135	32	37	51	53	48	114	8	13	0	107	34	1	81	38	145	13	27	3	87	82	72	16	0	0	44	69	49	18	16	72	61	72	171	45	130	47	19	49	50	61	29	34	35	54	22	0	53	55	66	0	28	0	0	0	0	0	0	102	0	0	114	88	54	26	66	25	26	34	73	50	35	72	74	39	9	59	12	70	60	30	187	48	54	43	48	24	42	0	0	100
CYB5R2	0	5	0	1	2	0	0	8	0	17	0	0	11	0	0	0	0	0	0	0	0	0	0	0	0	0	2	0	0	0	0	0	0	0	0	0	0	0	0	0	0	0	0	0	0	0	0	0	0	0	0	0	0	0	0	0	0	0	0	0	2	0	0	0	0	0	0	0	0	0	2	0	0	0	1	0	0	0	0	0	0	0	0	13	101	0	0	0	0	0	0	0	0	0	1	0	0	0	2	0	0	1	0	12	0	0	0	0	0	0	9	0	0	0	0	0	0	0	3	0	0	0	0	0	0
CYB5R3	260	201	422	153	234	394	260	109	233	489	462	219	451	248	135	469	328	298	509	233	510	592	527	285	424	413	412	437	158	860	206	279	208	190	357	405	373	352	204	154	367	164	129	0	453	55	627	528	277	204	404	741	449	327	508	525	508	505	129	620	385	403	168	209	381	224	377	579	448	646	429	62	426	233	319	294	385	200	195	668	682	281	265	135	272	97	52	424	398	0	226	0	58	333	354	214	506	431	292	334	92	121	587	539	333	207	305	359	221	122	404	204	192	283	327	501	213	572	238	368	80	77	11	36	306
CYB5R4	150	49	258	63	267	177	315	157	189	274	339	328	156	15	149	139	0	353	182	325	480	0	153	178	85	153	220	219	177	96	93	65	96	157	303	147	242	114	154	165	114	96	127	245	307	19	212	249	128	93	220	239	361	256	414	434	316	75	0	216	197	343	0	30	198	401	161	159	279	343	305	34	255	208	247	189	251	275	164	199	0	160	106	73	37	104	47	101	0	0	308	315	37	261	0	211	88	256	221	328	59	222	260	648	282	147	180	281	121	78	251	32	144	98	163	265	121	479	149	205	46	127	25	0	316
CYB5RL	27	5	24	38	18	25	35	45	3	34	15	10	60	36	0	71	0	7	61	0	13	40	0	0	0	0	33	1	0	0	29	11	0	17	6	1	77	25	0	0	22	4	0	4	0	0	8	80	15	17	22	0	14	21	108	37	52	234	0	44	61	20	0	5	29	8	26	18	52	0	10	13	36	57	23	29	25	0	5	30	0	30	0	2	0	18	0	160	0	0	0	0	0	66	0	30	0	41	18	40	48	9	7	28	44	45	16	34	55	17	24	12	14	29	0	38	51	21	11	45	16	0	0	0	2
CYBA	597	267	890	201	991	670	632	325	1008	1422	1591	805	1157	677	61	1316	0	958	1318	766	1058	949	244	1053	623	321	866	664	667	10	262	363	467	205	777	651	674	412	351	20	474	307	307	90	1558	838	1118	1264	411	1092	848	618	769	518	1471	1416	1058	597	20	528	711	967	749	333	1176	1132	541	2711	1143	1051	928	175	732	403	785	754	673	620	673	777	690	473	457	286	477	252	26	107	154	86	1197	633	483	1130	184	523	1056	946	359	836	513	357	1033	928	753	461	806	819	466	269	1024	420	647	605	493	1504	295	1510	613	1150	125	753	260	312	1037
CYBB	132	0	74	12	107	180	0	99	86	119	8	175	37	38	0	25	0	8	340	22	317	49	862	0	24	70	106	0	148	0	127	21	0	102	0	84	166	168	1	3	2	0	55	10	26	49	0	1	9	34	40	21	1	0	0	120	370	108	60	10	177	26	241	0	0	57	71	10	38	1	14	157	0	174	38	161	564	0	91	1198	0	40	156	0	0	3	0	0	0	0	0	781	205	0	0	204	414	116	847	232	19	6	1397	1613	171	12	177	0	85	95	667	54	103	10	48	78	75	114	243	192	3	59	66	199	64
CYBRD1	0	0	1	0	11	12	0	0	5	4	7	0	1	0	5	0	0	0	0	0	0	0	154	0	0	0	0	68	0	0	0	0	0	0	0	2	0	0	0	0	0	0	0	0	0	0	40	0	0	0	0	0	0	0	0	3	1	0	0	0	0	0	0	0	0	0	0	3	0	0	0	7	0	0	8	0	10	0	0	33	0	1	0	0	0	0	0	0	0	0	0	0	0	47	0	20	0	8	0	11	0	0	13	65	2	5	23	0	0	3	33	0	0	0	0	0	0	1	0	13	0	0	0	0	10
CYC1	60	60	116	49	124	127	71	40	101	217	420	158	170	22	81	214	137	103	287	122	343	127	156	59	51	0	69	351	29	0	59	79	100	0	126	70	61	47	63	0	61	40	35	22	95	10	137	427	51	77	105	72	98	64	384	168	110	0	0	83	146	50	44	39	87	172	88	168	300	62	68	17	72	114	142	94	66	14	85	77	262	32	70	86	54	10	0	7	0	59	230	14	0	148	50	113	138	111	28	118	107	74	196	33	109	47	79	185	67	28	116	83	79	78	58	112	33	537	48	166	1	105	1	171	8
CYCS	477	354	522	239	609	693	520	359	535	801	597	829	1070	722	71	997	172	617	1209	385	808	939	330	499	373	178	345	622	154	168	373	260	501	336	504	689	596	505	274	76	368	325	274	373	831	273	578	901	251	283	268	560	568	301	787	933	531	314	138	551	463	690	360	376	350	513	360	812	651	1062	582	118	426	318	512	708	611	544	500	590	572	520	344	497	344	141	249	798	325	543	313	636	38	1102	192	299	708	890	349	442	414	441	718	450	694	412	544	813	341	235	813	321	507	547	460	488	249	1413	449	769	120	430	189	0	796
CYCSP52	0	0	0	0	0	0	0	1	0	0	0	0	0	0	0	0	0	0	0	0	0	0	0	0	0	0	0	0	0	0	0	0	0	0	0	0	0	0	0	0	0	0	0	0	0	0	0	0	0	0	0	0	0	0	0	0	0	0	0	0	0	0	0	0	8	0	0	0	0	0	0	11	0	0	0	0	0	0	0	0	0	0	0	0	0	0	0	0	0	0	0	0	0	0	0	0	0	0	0	0	0	0	0	0	0	0	0	0	0	0	0	0	0	0	0	0	0	0	0	0	0	0	0	0	0
CYFIP1	79	64	101	60	33	74	12	8	61	51	150	105	76	4	39	107	94	5	105	171	226	0	212	18	114	0	36	139	57	162	82	4	44	40	50	30	41	143	5	72	9	0	64	11	93	0	22	174	46	0	69	57	199	50	103	5	93	540	0	45	114	81	49	75	16	37	79	156	39	213	49	40	121	95	39	54	311	0	85	206	0	28	20	15	0	4	0	151	0	0	0	155	0	192	16	84	50	101	116	42	78	27	148	695	55	19	31	129	94	30	189	18	61	63	12	166	44	76	64	106	33	107	98	0	7
CYFIP2	5269	3013	4033	2804	2830	4730	3846	1629	3453	2982	3868	3057	8453	2804	2017	3946	1856	4430	6099	4899	5752	5063	3580	3158	3259	2100	4129	4257	2169	2517	2313	4376	4187	2630	3334	5672	4432	3455	3727	2112	1197	2712	2122	557	4629	2149	5219	2495	2999	4757	5295	6410	1973	4222	7618	6258	5462	4026	2118	4621	4245	4398	2651	2951	4083	4529	3241	7570	3746	6564	5869	1126	4357	3339	5423	2951	4955	3444	3724	4519	3186	2979	3160	3388	1378	1242	816	5618	4060	1436	4991	1902	1456	3783	1496	4079	6594	4031	3259	3460	1743	2568	6739	1579	4318	3646	4341	3357	3717	1481	3568	2604	3294	2863	3650	6338	2440	3959	3763	4079	1411	2886	957	1297	5280
CYGB	0	0	0	0	0	0	0	0	2	0	0	0	0	0	0	0	0	0	0	0	0	0	0	0	0	0	0	0	0	0	5	0	0	0	15	0	0	0	0	0	0	0	0	0	0	0	0	0	0	0	0	0	0	0	0	0	5	0	0	0	0	0	0	0	2	0	0	20	0	0	0	3	0	0	0	0	0	0	0	0	0	0	0	0	0	0	0	0	0	0	0	0	0	0	0	2	0	0	0	0	0	0	0	0	1	0	8	0	0	0	0	0	0	11	0	0	0	0	0	1	0	0	0	0	0
CYHR1	245	103	126	92	72	167	185	51	96	160	424	387	414	95	59	129	0	161	152	139	35	342	299	158	275	16	28	111	50	0	66	122	165	116	86	173	203	100	60	28	46	26	8	7	144	9	175	146	75	249	95	127	133	152	96	168	247	279	0	189	74	54	0	106	162	130	174	138	203	229	121	33	69	73	82	145	41	35	40	161	262	115	185	84	175	30	73	207	56	0	0	52	156	197	3	108	192	121	152	187	177	114	127	137	136	85	102	197	190	64	175	69	170	125	111	217	74	203	139	96	67	40	7	0	180
CYLC1	0	0	0	0	0	0	0	0	0	0	0	0	0	0	0	0	0	0	0	0	0	0	0	0	0	0	0	0	0	0	0	0	0	0	0	0	0	0	0	0	0	0	0	0	0	0	0	0	0	0	0	0	0	0	0	0	0	0	0	0	0	0	0	0	0	0	0	0	0	0	0	7	0	0	0	0	0	0	0	0	0	0	0	0	0	0	0	0	0	0	0	0	0	0	0	0	0	0	0	0	0	0	0	0	0	0	0	0	0	0	0	0	0	0	0	0	0	0	0	0	0	0	0	0	0
CYLC2	0	0	0	0	0	0	0	0	0	0	0	0	0	0	0	0	0	0	0	0	0	0	0	0	0	0	0	0	0	0	0	0	0	0	0	0	0	0	0	0	0	0	0	0	0	0	0	0	0	0	0	0	0	0	0	0	0	0	0	0	0	0	0	0	0	0	0	0	0	0	0	0	0	0	0	0	0	0	0	0	0	0	0	0	0	0	0	0	0	0	0	0	0	0	0	0	0	0	0	0	0	0	0	0	1	0	0	0	0	0	0	0	0	0	0	0	0	0	0	0	0	0	0	0	0
CYLD	2876	1510	2446	1297	2169	2854	2491	1610	2349	2965	3081	2355	3651	1478	586	2052	959	2853	2809	2522	2097	2942	1697	2244	3098	1242	1565	2308	1307	1801	1417	1786	1716	1931	1504	2740	3886	1813	1959	942	1520	1097	779	1283	2056	1503	3507	1831	1506	2622	2226	3040	1822	2658	4849	3259	2462	1920	559	2342	4022	2629	725	1716	2924	2325	2088	3169	2220	3190	2776	716	3547	2188	2465	2065	3284	2580	2256	1798	3647	2193	1724	2037	374	828	763	2415	4574	35	3055	1535	1008	2679	1136	2743	2815	2911	1924	2392	1159	1878	3167	1844	2921	2034	2795	2558	2175	1056	2813	1721	2101	2277	2620	4953	1605	2445	2460	2758	767	3164	1473	304	2607
CYMP	0	2	0	0	0	0	0	0	0	0	0	0	0	0	0	0	0	0	0	0	0	0	0	0	0	0	0	0	0	0	0	0	0	0	0	0	0	0	0	0	0	0	0	0	0	0	0	0	0	0	0	0	0	0	0	0	0	0	0	0	0	0	0	0	0	0	0	0	0	0	0	0	0	0	0	0	0	0	0	0	0	0	0	0	0	0	0	0	0	0	0	0	0	0	0	0	0	0	0	0	0	0	0	0	0	0	0	0	0	0	0	0	0	0	0	0	0	0	0	0	0	0	0	0	0
CYP11A1	1	0	0	0	0	0	0	0	0	0	21	0	0	0	0	0	0	0	0	0	0	0	0	0	0	1	0	0	0	0	0	0	0	0	0	0	0	0	0	0	0	0	0	0	0	0	0	3	0	0	0	0	0	0	0	0	0	0	0	0	0	0	0	0	0	0	0	0	0	0	0	0	0	0	0	0	0	0	0	0	0	0	0	0	1	0	0	0	0	0	0	0	0	0	0	0	0	0	0	0	0	0	0	4	0	0	4	0	15	0	0	0	0	0	0	0	0	0	0	1	0	0	0	0	0
CYP11B1	0	0	0	0	0	0	0	0	0	0	0	0	0	0	0	0	0	0	0	0	0	0	0	0	0	0	0	0	0	0	0	0	0	0	0	0	0	2	0	0	0	0	0	0	0	0	0	0	0	0	0	0	0	0	0	0	2	0	0	0	0	0	0	0	0	0	0	2	0	0	0	0	0	0	0	0	0	0	0	0	0	0	0	0	0	0	0	0	0	0	0	0	0	0	0	0	0	0	0	23	0	0	0	0	0	3	0	0	0	0	0	0	0	0	0	0	0	0	0	0	0	0	0	0	0
CYP11B2	0	0	0	0	0	0	0	0	0	0	0	0	0	0	0	0	0	0	0	0	0	0	0	0	0	0	0	0	0	0	0	0	0	0	0	0	0	0	0	0	0	0	0	0	0	0	0	0	0	0	0	0	0	0	0	0	0	0	0	0	0	0	0	0	0	0	0	0	0	0	0	0	0	0	0	0	0	0	0	0	0	0	0	0	0	0	0	0	0	0	0	0	0	0	0	0	0	0	0	9	0	0	0	0	0	0	0	0	0	0	0	0	0	0	0	0	0	0	0	0	0	0	0	0	0
CYP17A1	0	0	0	0	0	0	0	0	0	0	0	0	0	0	0	0	0	0	0	0	0	0	0	0	0	0	0	0	0	0	0	0	0	0	0	0	0	0	0	0	0	0	0	0	0	0	0	0	0	0	0	0	0	0	0	0	0	0	0	0	0	0	0	0	0	0	0	0	0	1	0	0	0	0	0	0	0	0	0	0	0	0	0	0	0	0	0	0	0	0	0	0	0	0	0	0	0	0	0	0	0	0	0	5	0	0	0	0	0	0	0	0	0	0	0	0	0	0	2	1	0	0	0	0	0
CYP19A1	0	0	0	0	0	0	1	0	0	0	0	0	0	0	0	0	0	0	0	0	0	0	0	0	0	0	0	0	0	0	0	0	0	18	0	1	0	0	0	0	0	0	0	0	0	0	0	0	0	0	0	0	0	0	0	11	0	0	0	0	0	0	0	0	0	0	0	0	0	0	0	0	0	0	0	0	9	0	0	0	0	0	0	0	0	0	0	0	0	0	0	0	0	0	0	10	0	0	0	0	0	0	0	0	0	0	0	0	1	2	0	0	0	0	0	0	0	0	0	0	0	0	0	0	0
CYP1A1	0	0	0	0	0	0	0	0	0	0	0	0	0	0	0	0	0	0	0	0	0	0	0	0	0	71	0	0	0	0	0	0	0	0	0	0	0	0	0	0	0	0	0	1	0	0	0	0	0	0	0	0	0	0	0	0	0	0	0	0	0	0	0	0	0	0	0	0	0	0	0	0	0	0	0	0	0	0	0	0	0	0	0	0	0	0	0	0	0	0	0	0	10	0	0	0	0	0	0	0	0	0	0	31	0	0	0	0	2	0	0	0	0	0	0	0	0	0	1	0	0	0	0	0	0
CYP1A2	0	0	0	0	0	0	0	0	0	0	0	0	0	0	0	0	0	0	0	0	0	0	0	0	0	0	0	0	0	0	0	0	0	0	0	0	0	0	0	0	0	0	0	0	0	0	0	0	0	0	0	0	0	0	0	0	0	0	0	0	0	0	0	0	0	0	0	0	0	0	0	0	0	0	0	0	0	0	0	0	0	0	0	0	0	0	0	0	0	0	0	0	0	0	0	0	0	0	0	0	0	0	0	0	0	0	0	0	0	0	0	1	0	0	0	0	0	0	0	0	0	0	0	0	0
CYP1B1	0	0	0	0	123	0	0	5	76	2	0	0	3	0	0	0	0	0	24	0	0	0	0	0	0	0	1	0	27	0	0	4	0	0	0	0	0	0	0	0	25	0	0	0	0	0	0	16	0	0	20	0	0	0	0	12	16	327	0	0	0	0	0	0	0	0	0	0	0	0	8	4	0	0	16	0	209	0	0	0	0	6	0	0	0	0	0	0	0	0	0	96	0	0	0	0	0	19	0	10	0	0	39	475	2	0	5	0	0	1	57	28	0	0	0	49	0	0	14	7	0	0	28	0	5
CYP1B1-AS1	0	0	0	0	0	0	0	0	0	0	0	0	0	0	0	0	0	0	0	0	0	0	0	0	0	0	0	0	0	0	0	0	0	0	0	0	0	0	0	0	0	0	0	0	0	0	0	0	0	0	0	0	0	0	0	0	0	0	0	0	0	0	0	0	0	0	0	0	0	0	0	0	0	0	0	0	0	0	0	0	0	0	0	0	0	0	0	0	0	0	0	0	0	0	0	0	0	0	0	0	0	0	0	2	0	0	0	0	0	0	0	0	2	0	0	0	0	0	0	0	0	0	0	0	0
CYP20A1	440	319	520	290	392	477	571	292	396	658	282	58	872	764	11	489	45	631	697	213	1330	145	202	459	429	301	417	226	500	0	360	601	329	68	581	883	644	477	314	159	262	43	161	67	576	167	621	370	334	162	966	1310	650	362	334	862	778	99	13	1348	628	545	498	476	278	383	529	859	302	181	465	83	672	480	472	324	357	506	312	476	420	673	549	60	85	169	1	1090	235	25	422	342	69	449	19	911	473	639	344	689	324	406	730	467	588	274	483	286	314	449	713	250	371	516	421	504	365	650	652	687	126	80	446	639	970
CYP21A1P	0	0	0	1	0	0	1	1	0	0	0	0	5	14	0	0	0	0	0	0	0	0	0	0	0	0	0	0	0	0	0	0	0	0	0	3	0	0	0	0	0	0	0	0	0	0	0	1	0	0	0	0	0	0	3	0	0	0	0	0	0	0	0	0	0	0	0	1	0	0	0	0	0	0	8	0	0	0	0	0	0	1	0	0	0	0	0	0	0	0	0	0	0	0	0	0	0	0	6	0	0	0	0	0	0	0	0	0	7	0	1	0	0	0	13	0	0	0	6	0	0	0	0	0	0
CYP21A2	0	0	0	0	0	0	0	5	3	0	0	0	0	0	0	0	149	0	0	0	0	0	0	0	0	19	12	0	0	0	0	0	0	0	0	0	0	6	0	0	7	0	0	0	0	0	0	0	0	0	0	0	0	0	0	0	0	0	0	0	15	0	0	0	0	0	0	0	0	0	0	0	0	0	2	3	0	0	25	0	0	4	0	21	0	0	0	0	0	0	0	0	0	0	0	14	0	0	7	20	0	0	6	0	0	5	1	0	0	4	6	0	0	0	0	0	0	0	5	0	0	0	0	0	0
CYP24A1	0	0	1	0	0	0	0	0	0	0	0	0	0	0	0	0	0	0	0	0	0	0	0	0	0	0	0	0	0	0	0	0	0	0	0	0	0	0	0	0	11	0	0	0	0	0	0	0	0	0	0	0	0	0	0	0	0	0	0	0	0	0	0	0	0	0	0	0	0	0	0	0	0	0	0	0	0	0	0	0	0	0	0	0	0	0	0	0	0	0	0	0	0	0	0	0	0	0	0	0	0	0	0	0	0	0	0	0	0	0	0	1	0	0	0	0	0	0	0	0	0	0	0	0	0
CYP26A1	0	3	0	1	0	2	0	1	3	0	0	0	0	0	1	0	0	0	0	0	0	0	0	0	0	0	0	0	0	0	0	0	0	0	7	0	0	0	0	0	0	0	0	0	0	0	0	1	0	0	0	0	1	0	0	0	0	0	0	0	0	0	0	0	0	0	0	0	0	0	0	0	0	0	0	0	0	0	0	0	0	0	0	0	0	0	0	0	0	0	0	0	0	0	0	0	0	0	3	10	0	0	0	0	0	0	0	0	0	0	0	0	1	0	0	0	0	0	0	0	0	0	0	0	0
CYP26B1	2	6	0	3	1	0	1	2	0	9	0	0	0	0	0	0	0	0	0	0	0	0	0	0	0	0	2	18	0	0	0	0	0	1	1	0	0	0	1	0	0	0	0	0	0	0	0	0	9	0	0	0	0	0	0	0	0	0	0	0	0	0	0	0	0	0	0	0	3	0	0	0	0	0	0	0	0	0	0	0	0	0	0	0	0	0	0	0	0	0	0	0	0	0	0	0	0	0	0	0	2	0	0	0	0	0	0	1	0	1	0	0	0	9	0	0	0	0	0	0	0	0	0	0	0
CYP26C1	2	0	0	2	0	3	0	1	1	0	2	1	0	0	0	0	0	0	0	0	14	0	0	0	0	0	0	0	0	0	5	0	0	0	0	2	0	0	0	0	0	0	0	0	1	0	0	6	0	0	0	0	0	0	0	0	0	0	0	1	0	0	0	0	0	0	0	0	0	0	0	0	0	0	1	0	0	0	0	0	0	1	0	0	0	0	0	0	0	0	0	0	0	0	0	0	0	0	0	8	0	0	0	0	9	0	2	0	2	0	5	0	0	6	0	0	0	0	9	0	0	0	5	0	0
CYP27A1	18	0	10	7	10	70	1	11	0	19	16	7	2	0	0	0	0	0	25	0	0	40	51	0	0	1	37	0	39	0	84	11	0	84	0	1	34	14	2	0	0	0	0	0	2	0	0	0	4	0	1	115	0	0	0	0	111	0	0	40	33	0	17	29	0	0	2	10	0	0	1	37	0	79	7	37	5	0	13	179	0	0	30	0	0	0	0	0	0	0	0	5	0	0	0	37	44	28	59	52	9	0	126	537	33	7	29	0	20	19	99	33	10	6	0	0	2	13	13	30	28	11	32	0	59
CYP27B1	0	0	0	0	7	1	8	3	2	13	0	0	0	0	0	0	0	0	39	0	0	0	0	0	0	0	0	0	0	0	0	0	0	0	0	0	0	0	0	0	0	0	0	0	0	0	0	7	0	0	0	0	0	0	0	9	0	0	0	0	0	0	0	0	4	0	0	0	0	0	0	0	0	0	1	0	46	0	16	0	0	0	0	0	0	0	0	0	0	0	0	0	0	37	0	0	0	18	0	0	0	1	0	17	0	0	0	12	0	0	0	5	0	0	0	0	13	0	0	3	0	0	0	0	0
CYP27C1	0	0	0	0	0	0	0	1	4	0	0	0	0	0	0	0	0	0	1	0	0	0	0	0	0	0	0	0	0	0	0	0	0	0	0	0	0	0	0	0	0	0	0	0	0	0	0	0	0	0	0	0	0	0	0	0	0	0	0	3	0	0	0	0	0	0	0	0	0	0	0	6	0	0	0	0	0	0	0	0	0	0	0	0	0	2	0	0	0	0	0	0	0	0	0	0	0	0	0	10	0	5	0	3	0	0	0	0	0	0	0	0	3	0	0	0	0	0	0	0	0	0	0	0	0
CYP2A13	0	0	0	0	0	1	0	0	0	0	0	0	0	0	0	0	0	0	0	0	0	0	0	0	0	0	0	0	0	0	0	0	0	0	0	0	0	0	0	0	0	0	0	0	0	0	0	0	0	0	0	0	0	0	0	0	0	0	0	0	0	0	0	0	0	0	0	0	2	0	0	0	0	0	0	0	0	0	0	0	0	0	0	0	0	0	0	0	0	0	0	0	0	0	0	0	0	0	0	0	0	0	0	0	0	0	0	0	0	0	1	0	0	0	0	0	0	0	0	0	0	0	0	0	0
CYP2A6	0	0	0	0	0	0	0	0	0	0	0	0	0	0	0	0	0	0	0	0	0	0	0	0	0	0	0	0	0	0	0	0	0	0	0	0	0	0	0	0	0	0	0	0	0	0	0	0	0	0	0	0	0	0	0	0	0	0	0	0	0	0	0	0	0	0	0	0	0	0	0	0	0	0	0	0	0	0	0	0	0	0	0	0	0	0	0	0	0	0	0	0	0	0	0	0	0	0	0	0	0	0	0	0	0	0	0	0	0	0	1	0	0	0	0	0	0	0	0	0	0	0	0	0	0
CYP2A7	0	0	0	6	0	1	0	0	0	0	0	0	0	0	0	0	0	0	0	0	0	0	0	0	0	0	0	0	0	0	0	0	0	0	0	0	0	0	0	0	0	0	0	0	0	0	0	0	0	0	0	0	0	0	0	0	0	0	0	0	0	0	0	0	0	0	0	0	0	0	0	1	0	0	0	0	0	0	0	0	0	0	0	0	0	0	0	0	0	0	0	0	0	0	0	0	0	0	0	0	0	0	0	0	0	0	0	0	0	0	0	0	0	0	0	0	0	0	0	0	0	0	0	0	0
CYP2B6	0	0	0	0	0	0	0	0	0	0	0	0	0	0	0	0	0	0	0	0	0	0	0	0	0	0	0	0	0	0	0	0	0	0	0	0	0	0	0	0	0	0	1	0	0	0	0	10	0	0	0	0	0	0	0	0	0	0	0	0	0	0	0	0	0	0	0	0	0	0	0	0	0	0	0	0	0	0	0	0	0	0	0	0	0	0	0	0	0	0	0	0	0	0	0	3	0	0	0	0	0	0	0	0	0	0	0	0	0	0	5	0	0	0	0	0	0	0	2	0	0	0	0	0	0
CYP2B7P	0	0	0	0	2	0	0	0	1	0	0	0	0	0	0	0	0	0	0	0	0	0	0	0	0	0	0	0	0	0	0	0	0	0	3	0	0	0	0	0	0	0	0	0	0	0	0	0	0	0	0	0	0	0	0	0	0	0	0	0	25	0	0	22	0	0	0	0	0	0	14	0	0	0	0	0	0	0	0	0	0	0	0	0	0	1	0	0	0	0	0	0	0	0	0	27	0	0	0	0	0	0	0	31	0	3	0	0	5	0	26	0	0	7	0	0	0	0	0	3	0	0	0	0	5
CYP2C18	0	0	0	0	0	0	0	0	0	0	0	12	0	0	0	0	0	0	0	0	0	0	0	2	0	0	0	0	0	0	0	0	0	0	0	0	0	0	0	3	0	0	0	8	0	0	0	8	0	0	0	0	0	0	0	0	0	0	0	0	0	0	0	0	0	0	0	0	0	0	0	2	0	0	0	0	0	0	0	2	0	0	0	0	0	0	0	0	0	0	0	0	0	0	0	0	0	0	0	0	0	0	0	0	4	0	0	0	0	4	0	0	0	0	0	0	0	0	0	0	0	0	0	0	0
CYP2C19	0	0	0	0	0	0	4	0	0	0	0	0	0	0	0	0	0	0	0	0	0	0	0	0	0	0	0	0	0	0	0	0	0	0	0	0	0	0	0	0	0	0	0	0	0	0	0	0	0	0	0	0	0	0	0	0	0	0	0	0	0	0	0	0	0	0	0	0	0	0	0	0	0	0	0	0	0	0	0	0	0	0	0	0	0	0	0	0	0	0	0	0	0	0	0	0	0	0	0	0	0	0	2	0	0	0	0	0	0	0	0	0	0	0	0	0	0	0	0	0	0	0	0	0	0
CYP2C8	0	0	0	0	0	0	0	0	0	0	0	0	0	0	0	0	0	0	0	0	0	0	0	0	0	0	0	0	0	0	0	0	0	0	0	0	0	0	0	0	0	0	0	0	0	0	0	0	0	0	0	0	0	0	0	0	0	0	0	0	0	0	0	0	0	0	0	0	0	0	0	0	0	0	0	0	0	0	0	0	0	0	0	0	0	0	0	0	0	0	0	0	0	0	0	0	0	0	0	0	22	0	0	0	0	0	0	0	0	0	2	0	0	0	0	0	0	0	0	0	0	0	0	0	0
CYP2C9	0	0	0	0	0	0	0	0	0	0	0	0	0	0	0	0	0	0	0	0	0	0	0	0	0	0	0	0	0	0	0	0	0	0	0	0	0	0	0	0	0	25	0	0	0	0	0	0	0	0	0	0	0	0	0	0	0	0	0	0	0	0	0	0	0	0	0	0	0	0	0	0	0	0	0	0	0	0	0	0	0	0	0	0	0	0	0	0	0	0	0	0	0	0	0	0	0	0	0	0	0	0	0	0	0	0	0	0	0	0	0	0	0	0	0	0	0	0	0	0	0	0	0	0	0
CYP2D6	0	0	1	1	0	0	0	1	16	0	0	14	0	0	0	0	0	0	8	0	0	0	0	0	0	0	4	0	0	0	4	0	0	0	0	0	0	8	0	0	0	0	0	0	0	0	0	11	4	0	2	6	0	0	0	0	0	0	0	6	0	0	0	0	0	10	0	0	0	0	0	0	0	0	1	3	0	0	0	2	0	0	0	1	0	0	0	0	0	0	0	0	0	0	0	0	12	0	0	10	0	21	12	0	11	0	0	0	1	5	2	0	1	13	0	0	26	0	0	10	5	0	0	0	0
CYP2D7P	1	0	0	5	1	0	3	5	0	0	0	0	5	11	16	0	45	17	19	54	16	0	0	0	0	39	0	0	15	0	0	0	8	0	0	0	0	0	0	0	0	11	0	0	23	0	0	6	0	0	0	0	0	0	0	0	0	0	0	40	15	0	0	0	8	3	0	33	67	0	0	1	0	0	0	0	0	0	0	12	0	1	0	0	0	0	0	4	0	0	0	96	0	1	0	36	0	5	14	18	11	16	25	5	13	5	21	0	36	3	7	18	0	1	33	0	0	46	19	0	12	0	0	0	0
CYP2E1	0	0	5	0	0	0	0	0	0	0	0	7	0	0	0	0	0	0	0	0	0	0	0	0	0	0	0	0	0	0	7	0	0	0	0	0	0	0	0	0	0	0	0	0	29	0	0	0	0	2	0	0	0	3	34	0	6	0	0	2	0	0	0	0	0	0	0	0	0	0	3	8	0	0	0	0	0	0	0	0	0	1	0	0	0	5	0	0	0	0	0	0	0	0	0	0	0	0	8	0	3	0	0	0	1	0	1	0	16	0	0	0	21	4	0	0	1	0	0	13	0	0	0	0	0
CYP2F1	0	0	1	0	0	0	0	0	0	0	1	0	0	0	0	0	0	0	0	0	0	0	0	0	0	0	0	0	0	0	0	0	0	0	16	0	0	0	0	0	0	0	0	0	0	0	0	0	4	0	0	0	0	0	0	0	0	0	0	1	0	0	0	0	0	0	0	0	0	0	1	0	0	0	0	0	0	0	0	0	0	0	0	0	0	0	0	0	0	0	0	0	0	0	0	23	0	0	0	0	0	0	0	0	1	0	0	0	0	0	17	0	0	0	0	0	0	0	0	2	0	0	0	0	58
CYP2G1P	2	0	0	0	0	0	0	0	0	0	0	0	0	0	12	0	0	0	0	0	0	0	0	0	0	0	0	0	0	0	0	0	0	0	0	0	0	0	0	0	0	0	0	0	0	0	0	0	0	0	0	0	0	2	0	0	0	0	0	0	0	0	0	0	0	0	0	0	0	0	2	0	0	0	7	0	0	0	0	0	0	0	0	3	0	0	0	0	0	0	0	0	0	0	0	0	0	0	0	0	16	0	0	0	2	0	0	0	0	0	1	0	1	0	0	10	7	0	0	1	0	0	0	0	0
CYP2J2	0	0	11	0	0	0	0	4	2	16	25	79	0	0	0	0	0	0	2	0	0	0	0	2	0	0	0	0	0	0	0	2	0	0	0	0	0	0	0	0	6	0	0	0	0	0	5	2	0	0	0	0	87	20	16	21	0	0	0	0	0	2	0	0	0	0	0	0	0	40	0	1	0	7	1	15	0	0	0	0	0	0	0	2	0	0	0	0	0	0	0	0	0	217	0	19	0	11	0	0	6	0	1	0	0	0	0	1	4	0	5	0	3	0	0	0	5	5	13	10	0	0	0	0	63
CYP2R1	10	15	41	54	58	70	42	44	59	24	66	75	109	215	0	39	188	85	101	15	267	0	37	51	129	15	82	17	24	203	41	70	69	0	13	36	42	3	29	0	62	35	0	15	44	90	87	123	27	67	49	15	0	18	158	47	98	0	1	45	102	42	1	70	27	39	70	65	42	10	105	22	99	34	54	85	111	92	93	21	0	40	0	58	4	73	103	162	0	0	36	0	71	0	0	30	187	52	40	121	51	55	76	31	66	76	68	79	68	40	79	2	57	57	56	27	42	197	35	40	2	300	93	0	122
CYP2S1	0	5	0	0	0	12	0	1	0	0	0	1	0	0	0	0	0	0	19	0	0	0	0	0	0	0	0	1	1	0	0	0	0	3	0	0	0	0	0	0	0	0	0	0	44	0	0	0	0	0	0	0	0	0	0	0	0	0	0	0	0	0	0	0	0	0	0	0	0	0	0	0	0	0	0	0	0	0	0	0	2	0	0	0	0	0	0	0	0	0	0	1	0	0	0	0	0	11	0	0	0	0	0	94	0	0	0	0	0	2	15	0	10	0	0	0	5	0	0	1	0	0	0	0	11
CYP2U1	14	13	21	36	16	48	57	20	22	21	33	0	20	142	0	79	0	28	97	11	0	0	75	10	0	0	7	73	0	0	0	17	48	62	5	53	14	92	3	0	55	0	0	3	8	0	4	92	5	0	62	13	0	19	17	22	8	0	0	66	20	36	102	0	62	2	7	85	39	60	19	17	0	21	24	11	25	7	35	4	0	25	28	0	0	6	0	23	0	0	25	0	0	0	0	19	16	0	24	15	6	11	15	5	19	7	10	47	28	5	31	26	48	16	9	57	6	34	26	20	2	0	0	0	22
CYP2W1	0	0	0	0	0	0	0	1	0	0	0	0	0	0	0	0	0	0	0	0	0	0	0	0	0	0	0	0	0	0	0	0	0	0	0	0	0	1	0	0	0	0	0	0	0	0	0	0	0	0	0	0	0	0	0	0	0	0	0	0	0	0	0	0	0	0	0	0	0	0	3	0	0	0	0	4	0	0	0	0	0	0	0	0	0	0	0	0	0	0	1	0	0	0	0	0	0	0	0	0	0	0	0	0	0	0	0	0	0	0	1	0	0	0	0	0	0	0	0	0	0	7	0	0	0
CYP39A1	0	0	0	1	0	0	0	0	0	0	0	0	0	0	0	0	0	0	0	0	0	0	0	0	0	0	0	0	0	0	0	0	0	0	0	0	0	0	0	0	0	0	0	0	0	0	0	0	0	0	0	0	0	0	0	0	0	0	0	0	0	0	0	0	0	0	0	0	0	0	0	5	0	0	0	0	0	0	0	0	0	0	0	0	0	0	0	0	0	0	0	0	0	0	0	0	0	0	0	0	0	0	0	4	0	0	0	0	0	0	4	0	0	0	0	0	0	0	3	0	0	0	0	0	0
CYP3A4	0	0	0	0	1	0	0	0	1	0	0	0	0	0	0	0	0	0	0	0	0	0	0	0	0	0	0	0	0	5	0	0	0	0	0	0	1	0	0	0	0	0	0	0	0	0	0	0	0	0	0	0	0	0	0	0	1	1	0	0	0	0	3	0	0	0	0	0	0	0	0	0	0	0	0	0	0	0	0	0	0	0	0	0	0	0	0	0	0	0	0	0	0	0	0	0	3	0	0	0	4	0	0	0	0	0	0	0	0	0	0	0	0	0	0	0	0	0	0	0	0	0	0	0	0
CYP3A43	0	0	0	0	1	1	0	0	0	0	0	0	0	0	0	0	0	0	0	0	0	0	0	0	0	0	0	0	0	0	0	0	0	0	0	0	0	0	0	0	0	0	0	0	0	0	0	0	0	0	0	0	0	0	0	0	0	0	0	0	0	0	0	0	0	0	0	0	0	0	0	0	0	0	0	0	0	0	0	0	0	0	0	0	0	0	0	1	0	0	0	0	0	0	0	0	0	0	0	0	0	0	0	0	0	0	0	0	0	0	0	0	6	0	0	0	0	0	0	0	0	0	0	0	0
CYP3A5	0	0	4	0	2	0	0	1	0	0	0	0	0	0	0	0	0	0	0	0	0	0	0	0	0	0	0	0	0	0	0	0	0	0	0	0	0	0	0	0	1	0	0	0	0	0	0	0	0	0	0	0	0	0	0	0	0	0	0	0	0	0	0	0	0	0	0	0	0	0	0	0	0	0	0	0	0	0	0	0	0	0	0	0	0	0	0	0	0	0	0	0	0	0	0	0	0	0	0	0	0	0	0	3	0	0	2	0	0	0	0	0	0	0	0	0	0	0	0	5	0	0	0	0	0
CYP3A7	0	0	0	0	0	0	0	0	0	0	0	0	0	0	0	0	0	0	0	0	0	0	29	0	0	0	0	0	0	0	0	0	0	1	0	0	0	0	0	0	0	0	0	0	0	0	0	0	0	0	0	0	0	0	0	0	0	0	0	0	0	0	0	0	0	0	0	0	0	0	0	0	0	0	0	0	0	0	0	0	0	0	0	0	0	0	0	0	0	0	0	0	0	0	0	0	0	0	0	0	0	0	0	0	0	0	0	0	0	0	0	0	0	0	0	0	0	0	0	0	0	0	0	0	0
CYP3A7-CYP3AP1	0	0	0	0	0	0	0	0	0	0	0	0	0	0	0	0	0	0	0	0	0	0	0	0	0	0	0	0	0	0	0	0	0	0	0	0	0	0	0	0	0	0	0	0	0	0	0	0	0	0	0	0	0	0	0	0	0	0	0	0	0	0	0	0	0	0	0	0	0	0	0	0	0	0	0	0	0	0	0	0	0	0	0	0	0	0	0	0	0	0	0	0	0	0	0	0	0	0	0	0	0	0	0	0	0	0	0	0	0	0	0	0	0	0	0	0	0	0	0	0	0	0	0	0	0
CYP46A1	0	0	0	0	2	0	0	0	0	0	0	0	0	0	0	0	0	0	0	0	0	0	0	0	0	0	0	0	0	0	0	0	0	0	0	0	0	0	0	0	0	0	0	0	0	0	0	0	0	0	1	0	0	0	0	0	0	0	0	0	0	0	0	0	2	0	0	0	0	0	0	0	0	0	1	4	0	0	2	0	0	0	0	0	0	0	0	0	0	0	0	0	0	0	0	0	0	0	0	0	0	0	0	0	2	0	0	0	0	1	0	0	0	0	0	0	0	0	0	0	0	0	0	0	0
CYP4A11	0	0	0	0	0	0	0	0	0	0	0	0	0	0	0	0	0	0	0	0	0	0	0	0	0	0	0	0	0	0	0	0	0	0	0	0	0	0	0	0	0	0	7	0	0	0	0	0	0	0	0	0	0	0	0	0	0	0	0	0	0	0	0	0	0	0	0	0	0	0	0	0	0	0	0	0	0	0	0	0	0	0	0	0	0	0	0	0	0	0	0	0	0	0	0	0	0	0	0	0	0	0	0	0	0	0	0	0	0	0	0	0	0	0	0	0	0	0	0	0	0	0	0	0	0
CYP4A22	0	0	0	0	0	0	0	0	0	0	0	0	0	0	0	0	0	0	0	0	0	0	0	0	0	0	0	0	0	0	0	0	0	0	0	0	0	0	0	0	0	0	0	0	0	0	0	0	0	0	0	0	0	0	0	0	0	0	0	0	0	0	0	0	0	0	0	0	0	0	0	0	0	0	0	0	0	0	3	0	0	0	0	0	0	0	0	0	0	0	0	0	0	0	0	0	0	17	0	0	0	0	0	0	0	0	0	0	0	0	0	0	10	0	0	0	0	0	0	0	0	0	0	0	0
CYP4B1	0	0	0	0	0	0	0	0	0	19	0	0	0	12	0	0	0	0	0	0	0	0	0	0	0	0	0	0	0	0	0	0	0	0	0	0	0	0	0	0	0	0	0	0	0	0	0	0	0	0	4	0	0	0	0	0	0	0	0	0	0	0	0	0	0	0	0	6	0	0	25	0	0	0	0	8	0	0	0	0	0	0	0	0	0	0	0	0	0	0	0	0	0	0	0	0	0	9	0	0	0	0	1	0	0	0	0	0	0	0	66	0	0	0	0	0	0	0	0	0	0	0	0	0	136
CYP4F11	0	0	0	0	0	0	0	1	0	0	1	0	0	0	0	0	1	0	0	0	0	0	0	0	0	0	0	0	0	0	0	0	0	0	0	0	0	0	0	0	0	0	0	0	0	0	0	0	0	0	0	1	0	0	0	0	1	0	0	0	0	0	0	0	0	0	0	0	0	0	2	0	0	0	7	0	0	0	0	0	0	0	0	1	0	0	0	0	0	0	0	0	0	0	0	0	0	0	0	0	0	0	0	0	0	0	0	0	1	0	11	0	0	0	0	0	0	0	0	0	0	0	0	0	0
CYP4F12	0	3	0	2	1	0	0	0	0	0	0	0	0	0	0	0	0	0	0	0	0	0	0	0	0	0	0	0	0	0	0	0	0	0	0	0	9	0	0	0	0	0	0	0	0	0	0	0	0	0	0	0	0	0	0	0	0	0	0	0	0	0	0	0	0	0	0	0	0	0	0	0	0	0	0	0	0	0	0	0	0	0	0	0	0	0	0	0	0	0	0	0	0	0	0	0	0	2	0	0	11	0	0	0	0	0	0	0	0	0	0	22	0	0	0	0	0	0	0	0	0	0	0	0	0
CYP4F2	0	1	0	0	0	0	0	0	0	0	0	0	0	0	0	0	0	0	0	0	0	0	0	0	0	0	0	0	0	0	0	0	0	0	0	0	0	0	0	0	0	0	0	0	0	0	0	0	0	0	0	0	0	0	0	0	0	0	0	0	0	0	0	0	0	0	0	0	0	0	0	0	0	0	0	0	0	0	0	0	0	0	0	0	0	5	0	0	0	0	0	0	0	0	0	0	0	0	0	0	0	0	0	1	0	0	0	0	0	0	0	0	0	0	0	0	0	0	0	0	0	0	0	0	0
CYP4F22	73	87	183	71	47	181	71	45	65	32	95	31	114	86	31	104	71	53	106	92	0	174	36	101	149	0	194	2	48	0	23	22	182	84	14	315	64	92	148	0	18	5	72	2	228	0	120	40	56	132	153	201	3	13	119	95	37	0	0	98	77	88	45	88	62	12	29	10	88	121	85	13	11	111	84	94	31	176	33	68	160	92	55	14	157	25	27	84	0	3	132	481	0	99	0	135	84	76	30	160	1	80	47	20	97	12	110	9	34	26	111	0	15	69	31	57	26	22	38	64	34	306	40	0	54
CYP4F24P	0	0	0	0	0	0	0	0	0	0	0	0	0	0	0	0	0	0	0	0	0	0	0	0	0	0	0	0	0	0	0	0	0	0	0	0	0	0	0	0	0	0	0	0	0	0	0	0	0	0	0	0	0	0	0	0	0	0	0	0	0	0	0	0	0	0	0	0	0	0	0	0	0	0	0	0	0	0	0	0	0	0	0	0	0	0	0	0	0	0	0	0	0	0	0	0	0	0	0	0	0	0	2	0	0	0	0	0	0	0	0	0	0	0	0	0	0	0	0	0	0	0	0	0	0
CYP4F3	0	0	0	0	0	0	0	0	0	0	0	0	0	0	0	0	0	0	0	0	0	0	0	0	0	0	0	0	14	0	0	0	0	0	0	0	0	0	0	0	0	0	0	0	0	0	0	0	0	0	0	0	0	0	0	0	0	0	0	0	0	0	0	0	0	0	0	0	0	0	7	0	0	0	0	13	0	0	0	0	0	0	0	0	0	0	0	0	0	0	0	0	0	0	0	0	0	0	0	0	0	0	1	21	0	0	0	0	0	10	0	0	0	0	0	0	0	0	0	0	0	0	0	0	0
CYP4F30P	0	0	0	0	0	0	0	0	0	0	0	0	0	0	0	0	0	0	0	0	0	0	45	0	0	0	0	0	0	0	0	0	0	0	0	0	0	0	0	0	3	0	0	0	0	0	0	0	0	0	0	0	0	0	0	0	0	0	0	0	0	0	0	0	0	0	0	0	0	0	0	0	0	0	2	0	0	0	0	0	0	0	0	0	0	0	0	0	0	0	0	0	0	0	0	0	0	0	0	0	0	0	0	0	0	0	0	0	0	0	0	0	6	0	0	0	0	0	0	0	0	0	0	0	0
CYP4F35P	14	0	0	1	0	7	6	21	0	0	0	0	0	0	0	0	0	3	0	0	0	0	0	0	0	0	0	0	0	0	0	6	0	0	0	12	0	7	8	0	0	1	0	0	0	0	0	6	0	29	5	0	0	13	1	0	0	0	0	4	15	15	0	39	0	0	34	5	0	0	11	9	0	0	1	0	23	9	19	0	0	8	0	12	0	0	0	0	0	0	0	0	0	0	126	36	0	5	0	0	16	0	0	17	6	2	0	0	20	1	0	0	0	0	0	0	9	0	0	0	0	0	0	0	0
CYP4F62P	0	0	0	0	0	0	0	0	0	0	0	0	0	0	0	0	0	0	0	0	0	0	0	0	0	0	0	0	0	0	0	0	0	0	0	0	0	0	0	0	0	0	0	0	0	0	0	0	0	0	0	0	0	0	0	0	0	0	0	0	0	0	0	0	0	0	0	0	0	0	0	0	0	0	0	0	0	0	0	0	0	0	0	0	0	0	0	0	0	0	0	0	0	0	0	0	0	0	0	0	0	0	0	0	0	0	0	0	0	0	0	0	0	0	0	0	0	0	0	0	0	0	0	0	0
CYP4F8	0	0	0	0	0	0	0	0	0	0	0	0	0	0	0	0	0	0	0	0	0	0	0	0	0	0	0	0	0	0	0	0	0	0	0	0	0	0	0	0	0	0	0	0	0	0	0	0	0	0	0	0	0	0	0	0	0	0	0	0	0	0	0	0	0	0	0	0	0	0	0	0	0	0	0	0	0	0	0	0	2	0	0	0	0	0	0	0	0	0	0	0	0	0	0	0	0	0	0	0	0	0	0	0	0	0	0	0	0	0	0	0	0	0	0	0	0	0	0	0	0	0	0	0	0
CYP4V2	264	134	337	137	192	457	228	141	252	110	376	203	241	270	63	209	27	468	329	132	157	263	145	117	275	75	227	100	82	470	84	143	238	367	165	137	251	216	120	21	80	21	74	8	374	117	434	168	167	519	293	285	113	172	694	430	256	872	34	508	277	85	105	237	193	40	129	500	111	310	261	28	249	6	283	313	167	319	357	168	146	343	300	144	30	198	10	450	217	12	597	0	0	159	97	215	207	416	247	232	42	254	489	97	295	222	220	136	244	128	336	122	236	149	152	563	113	353	265	324	43	236	95	0	494
CYP4X1	0	0	0	0	0	0	0	0	0	0	0	0	0	0	0	0	0	0	0	0	0	0	0	0	0	0	0	0	0	0	0	0	0	0	0	0	0	0	0	0	0	0	0	0	0	0	0	0	0	0	0	0	0	0	0	0	0	0	0	0	0	0	0	0	0	0	3	0	0	0	0	0	0	0	0	0	0	0	0	0	0	0	0	0	0	0	0	0	0	0	0	0	0	0	0	0	0	0	0	0	0	0	0	0	0	0	0	0	0	0	11	0	0	0	0	0	0	0	0	0	0	0	0	0	0
CYP4Z1	0	0	0	0	0	0	0	0	0	0	0	0	0	0	0	0	0	0	0	0	0	0	0	0	0	0	0	0	0	0	0	0	0	0	0	0	0	0	0	0	0	0	0	0	0	0	0	0	0	0	0	0	0	0	0	0	0	0	0	1	0	0	0	0	0	0	0	0	0	0	0	4	0	0	0	0	0	0	0	0	0	0	0	0	0	0	0	0	0	0	0	0	0	0	0	0	0	0	0	0	0	0	0	0	0	0	1	0	0	0	3	0	0	0	0	0	0	0	0	0	0	0	1	0	0
CYP4Z2P	0	0	0	0	0	0	0	0	0	0	0	0	0	0	0	0	0	0	8	0	0	0	0	0	0	0	0	0	0	0	0	0	0	0	0	0	0	0	0	0	11	0	0	0	0	0	0	0	0	0	0	0	0	0	0	0	0	0	0	0	0	0	0	0	0	0	0	0	0	0	0	0	0	0	0	0	0	0	0	0	0	0	0	0	0	0	0	0	0	0	0	0	0	0	0	0	0	0	0	0	0	0	0	0	1	0	0	0	0	0	0	0	0	0	0	0	0	0	0	0	0	0	0	0	0
CYP51A1	365	376	195	154	231	648	199	99	192	412	641	109	333	165	46	180	0	113	373	316	102	166	217	114	345	97	141	197	141	0	315	268	370	137	53	555	184	477	330	6	219	255	137	120	326	114	388	200	457	271	190	569	462	132	428	139	196	24	86	228	377	288	74	141	116	517	77	270	328	217	225	87	438	81	281	348	173	268	97	309	22	115	301	136	9	101	170	350	436	0	531	124	162	366	29	459	234	311	352	254	143	238	392	158	219	199	306	418	171	144	553	91	524	203	222	332	82	753	433	360	65	428	60	65	656
CYP7A1	0	0	0	0	0	0	17	0	0	0	0	0	0	0	0	0	0	0	0	0	0	0	1	0	0	0	0	0	0	0	0	0	0	0	0	0	0	0	0	0	0	0	0	0	0	0	0	0	0	0	0	0	0	0	0	0	0	0	0	0	0	0	0	0	0	0	0	0	0	0	0	0	0	0	0	0	0	0	0	0	0	0	0	0	0	0	0	0	0	0	0	0	0	0	0	0	0	0	0	0	7	0	0	0	0	0	0	0	0	0	1	19	0	0	0	0	0	0	0	0	0	0	0	0	0
CYP7B1	0	0	0	0	0	0	0	0	0	0	0	0	0	0	0	0	0	0	0	0	0	0	0	0	0	0	0	0	0	0	0	0	0	0	0	0	0	0	0	0	0	0	0	0	0	0	0	0	0	0	0	0	0	0	0	0	0	0	0	0	0	0	0	0	0	0	0	0	0	0	0	3	0	0	0	0	0	0	0	0	0	0	0	0	0	0	0	0	0	0	0	0	0	0	0	0	0	0	0	0	0	0	0	0	0	0	0	0	0	0	2	0	0	0	0	0	0	0	0	0	0	0	0	0	0
CYP8B1	0	0	0	2	0	0	0	0	0	0	0	0	0	0	0	0	0	0	0	0	0	0	5	0	0	1	0	0	0	0	0	0	0	0	0	0	0	0	0	0	0	0	0	0	0	0	0	0	0	0	0	0	0	0	0	0	0	0	0	0	0	0	0	0	0	0	0	0	0	0	0	4	0	0	0	0	0	0	0	0	0	3	0	0	0	0	0	0	0	0	0	0	0	0	0	0	0	0	0	0	0	0	0	0	0	0	0	0	0	0	0	0	0	0	0	0	0	0	0	0	0	0	0	0	0
CYR61	0	0	0	0	0	0	0	0	0	0	0	0	0	0	0	0	0	0	0	0	0	0	0	0	0	0	0	0	0	0	0	0	0	0	0	13	0	0	0	0	0	0	0	0	0	0	0	0	11	0	0	0	0	0	0	0	0	0	0	0	0	0	0	0	0	0	0	7	0	0	0	0	0	0	0	0	0	0	0	0	0	0	0	0	0	0	0	0	0	0	0	0	0	0	0	0	0	17	0	0	0	0	0	0	0	0	0	0	0	0	16	0	0	0	0	0	11	0	0	0	0	0	0	0	113
CYS1	0	0	0	0	0	0	0	0	1	0	0	0	0	0	0	0	0	0	0	0	0	0	0	0	8	0	0	0	1	0	0	13	0	0	0	0	0	0	0	0	0	0	0	0	0	0	0	31	0	0	17	0	0	0	0	0	0	0	0	0	0	0	0	0	0	0	0	0	0	0	1	5	0	1	0	0	0	0	0	0	0	0	0	0	0	0	0	0	0	0	0	0	0	0	0	0	0	1	0	0	0	0	0	11	0	0	0	0	0	0	9	0	3	0	0	0	0	1	0	0	0	0	0	0	13
CYSLTR1	10	0	22	0	0	18	0	4	0	7	0	0	0	0	0	0	0	21	0	46	0	0	0	0	0	0	0	0	0	0	0	0	13	3	0	16	0	0	18	0	0	0	0	0	0	0	0	0	3	35	0	0	0	8	0	6	0	0	0	25	0	0	0	0	1	0	0	1	0	32	0	3	0	0	6	0	0	0	13	0	0	7	0	0	0	0	0	0	0	0	0	0	0	0	0	101	0	4	0	0	0	0	10	8	0	0	0	0	0	0	2	0	0	21	4	0	11	24	0	1	0	0	0	0	0
CYSLTR2	0	12	0	0	0	9	7	2	9	34	0	0	20	0	0	0	0	14	20	0	0	0	0	0	0	0	0	0	0	0	0	0	0	10	0	0	3	0	0	0	0	2	0	0	18	0	0	19	4	0	0	1	0	21	6	0	0	0	0	0	9	1	0	1	4	0	0	2	0	4	7	3	0	1	19	17	0	0	0	0	0	3	0	0	58	14	0	0	0	0	0	0	0	0	0	0	0	4	0	1	0	0	4	0	1	0	0	0	13	0	4	0	13	9	0	0	0	0	0	23	0	0	0	0	0
CYSTM1	20	3	30	17	63	36	23	60	64	56	42	0	79	100	0	107	0	49	80	0	0	0	21	16	0	0	24	0	15	0	36	3	14	60	48	61	19	46	12	35	22	0	9	82	27	30	0	34	14	0	1	23	109	34	52	6	15	0	136	32	46	74	0	3	56	87	2	26	68	20	16	24	0	0	16	33	100	0	4	10	0	28	11	96	0	20	0	0	0	0	0	94	0	0	0	28	0	13	6	3	6	0	79	237	12	13	31	18	7	11	64	29	4	26	46	28	23	56	34	22	8	18	7	0	189
CYTH1	1638	745	1432	959	1357	1476	1300	712	1543	1623	1884	1866	2634	1347	488	2091	918	1685	2993	1951	2451	2022	787	1406	1538	994	857	903	890	668	691	1331	738	501	1432	1160	1845	1177	1000	249	1094	691	394	339	1065	559	1459	1980	749	1230	1177	1546	2124	1475	2706	2452	1187	2089	413	1549	1558	1233	1145	981	1922	1246	1240	2526	1668	1528	2126	377	2755	1013	1457	1570	1555	1515	1282	1550	996	1150	601	885	605	371	327	2705	1778	283	1224	1669	506	2535	781	2301	1197	1405	1371	2056	1226	1373	1591	1582	2155	1074	1500	1947	1682	1005	1900	603	1374	1760	1564	3219	1182	2084	1370	1762	540	1041	560	771	1247
CYTH2	413	47	144	208	112	218	190	195	353	192	463	625	387	97	7	681	12	413	395	261	188	453	144	43	215	55	298	192	155	0	85	91	169	40	67	307	190	419	389	36	137	111	115	14	222	33	205	610	177	486	277	234	236	170	279	460	118	104	2	403	396	344	249	242	319	264	240	268	549	15	383	106	370	145	190	320	487	126	259	271	1201	273	115	320	112	35	103	226	0	85	543	0	431	536	460	335	256	342	154	248	210	265	406	346	237	158	185	441	326	179	404	130	181	336	194	717	235	860	244	292	90	403	205	0	104
CYTH3	43	75	24	35	46	54	81	50	99	64	6	88	62	0	15	79	0	121	97	42	139	73	0	63	64	1	11	87	53	0	37	75	305	180	107	153	152	77	34	190	74	47	38	0	65	0	183	58	49	16	153	158	226	47	76	32	201	184	0	251	309	179	0	92	194	51	13	59	0	248	158	5	45	86	105	120	111	346	25	53	12	152	6	9	0	37	24	5	0	0	104	34	42	193	68	77	21	90	48	16	32	14	35	85	68	21	27	71	94	49	70	3	83	99	24	137	26	0	14	223	45	0	0	0	3
CYTH4	1065	492	557	1014	611	1194	945	417	936	1649	3449	553	1432	829	112	926	270	1144	856	1689	2694	1081	850	819	754	763	666	833	573	215	210	635	469	136	1014	1146	689	762	733	329	201	357	159	152	1029	424	752	1421	303	907	731	1078	601	559	1251	1580	1202	523	262	1219	610	980	354	632	1247	1536	1165	1523	1117	967	1079	236	686	653	777	880	689	993	836	1108	1379	890	445	1125	234	409	62	725	1963	0	1468	1265	579	1732	51	942	1438	627	914	1003	1155	886	898	801	1501	888	1105	839	1376	715	897	857	931	612	727	2087	732	1116	892	918	429	656	272	481	729
CYTIP	1878	1313	2423	1499	2570	2541	2467	2061	3435	4877	3948	2256	3165	1615	1381	3349	1183	2464	2953	2475	3267	2727	2017	2434	3018	1506	1901	1961	2086	1618	1829	1319	1719	1172	4998	2407	2629	1700	1449	1247	3281	1147	1219	2311	3419	2709	3035	4053	1145	1515	3238	3871	5263	1177	3515	3285	1760	2355	480	2971	4464	4187	1415	1196	3593	2706	2671	4047	4241	6413	2480	647	3312	1867	2327	3316	3673	3621	2183	2261	1000	1635	1481	2025	873	759	346	2564	3152	874	2570	1373	1260	2744	690	2316	2284	2442	2050	2328	1792	1706	2386	2249	2823	1699	2495	3622	2148	1050	3105	1819	2459	2155	1918	4488	1324	3941	2353	3465	1077	4853	1229	730	3008
CYTL1	0	0	0	0	0	0	0	0	0	0	0	0	0	0	0	0	0	0	0	0	0	0	0	0	0	0	0	0	0	0	0	0	0	0	0	0	0	0	0	0	0	0	0	0	0	0	0	0	0	0	0	0	0	0	0	0	0	0	0	0	0	0	0	0	0	0	0	0	0	0	0	0	0	0	0	0	0	0	0	0	0	0	0	0	0	0	0	0	0	0	0	0	0	0	0	0	0	0	0	0	0	0	0	0	0	0	0	0	0	0	0	0	0	0	0	0	0	0	0	0	0	0	0	0	0
CYYR1	0	0	0	0	5	0	0	0	0	0	0	0	0	0	0	0	0	0	0	0	0	0	0	0	0	0	0	0	0	0	0	0	0	0	0	0	0	0	0	0	0	0	0	0	0	0	0	0	0	0	0	0	0	0	0	0	0	0	0	0	0	0	0	0	0	0	0	0	0	0	0	0	0	0	0	0	0	0	0	0	0	0	0	0	0	0	0	0	0	0	0	0	0	0	0	0	0	0	0	0	0	0	0	13	0	0	0	0	0	0	7	0	0	4	0	0	0	0	0	0	0	0	0	0	0
CYorf17	0	0	0	0	0	0	0	0	0	0	0	0	0	0	0	0	0	0	0	0	0	0	0	0	0	0	0	0	0	0	0	0	0	0	0	0	0	0	0	0	0	0	0	0	0	0	0	0	0	0	0	0	0	0	0	0	0	0	0	0	0	0	0	0	0	0	0	0	0	0	0	0	0	0	0	0	0	0	0	0	0	0	0	0	0	0	0	0	0	0	0	0	0	0	0	0	0	0	0	0	0	0	0	0	0	0	0	0	0	0	0	0	0	0	0	0	0	0	0	0	0	0	0	0	0
D21S2088E	0	1	0	0	3	0	0	0	0	0	0	0	0	0	0	0	0	0	0	0	0	0	0	0	0	0	0	0	0	0	0	0	0	0	0	0	0	0	0	0	0	0	0	0	0	0	0	0	0	0	0	0	0	0	0	0	0	0	0	0	0	0	0	0	0	0	0	0	0	0	0	0	0	0	0	0	0	0	0	0	0	0	0	0	0	0	0	0	0	0	0	0	0	0	0	0	0	0	0	0	0	0	0	0	0	0	0	0	0	0	0	0	0	0	0	0	0	0	0	0	0	0	0	0	0
D2HGDH	61	22	107	217	98	71	39	64	162	202	521	583	193	211	28	197	74	199	259	565	43	47	137	47	134	104	26	244	139	0	13	99	66	19	99	130	100	1	7	97	47	67	19	2	70	74	68	711	22	123	118	99	134	128	326	109	126	10	138	73	88	94	6	13	70	395	308	356	182	29	163	92	449	70	64	210	242	205	123	82	111	178	97	142	56	46	136	281	389	115	393	331	119	200	0	162	247	108	174	265	312	225	191	90	282	88	243	214	263	151	132	76	122	136	122	356	96	120	121	125	44	0	71	0	27
DAAM1	190	125	169	96	135	119	249	73	163	148	264	329	472	62	59	311	0	296	264	94	354	483	435	93	322	114	167	83	140	0	172	102	266	172	196	141	287	188	281	22	151	36	104	40	482	94	318	232	76	306	85	111	391	236	590	277	290	310	0	246	407	153	0	176	184	184	134	270	248	257	243	53	435	145	200	174	268	234	197	411	0	169	192	90	290	38	316	222	1332	0	854	0	0	190	0	310	94	403	221	246	186	176	286	166	290	276	266	201	165	109	531	64	90	233	226	351	113	358	250	232	63	166	96	22	520
DAAM2	0	1	9	3	18	6	9	15	5	18	0	0	0	0	0	1	0	0	1	0	2	0	1	1	0	0	0	0	0	0	0	0	0	0	0	0	0	0	0	0	0	0	0	0	0	0	0	1	5	0	0	0	0	0	0	0	0	0	0	0	0	0	0	0	0	0	0	0	0	0	0	5	0	0	0	0	0	0	0	0	0	0	0	0	0	0	0	0	0	0	0	0	0	0	0	0	0	0	0	0	0	0	0	0	0	0	0	0	8	0	1	0	1	1	0	1	0	0	1	0	0	0	0	0	0
DAB1	0	0	0	0	0	4	0	0	0	0	0	21	0	0	0	0	0	0	0	0	0	0	0	0	0	0	0	0	0	0	0	0	0	0	0	0	0	0	2	0	0	0	22	0	0	0	0	0	0	0	40	0	0	0	0	0	0	0	0	12	0	0	0	0	8	28	0	0	0	0	0	11	0	2	3	0	0	0	0	0	0	0	0	0	0	0	0	0	0	0	0	0	0	0	0	0	0	19	0	0	0	0	0	0	7	0	0	0	0	0	0	0	0	0	0	0	16	0	0	0	7	0	0	0	0
DAB1-AS1	0	0	0	0	0	0	0	0	0	0	0	0	0	0	0	0	0	0	0	0	0	0	0	0	0	0	0	0	0	0	0	0	0	0	0	0	0	0	0	0	0	0	0	0	0	0	0	0	0	0	0	0	0	0	0	0	0	0	0	0	0	0	0	0	0	0	0	0	0	0	0	0	0	0	0	0	0	0	0	0	0	0	0	0	0	0	0	0	0	0	0	0	0	0	0	0	0	0	0	0	0	0	0	0	0	0	0	0	0	0	0	0	0	0	0	0	0	0	9	0	0	0	0	0	0
DAB2	16	1	8	20	4	105	0	34	3	73	0	79	5	26	66	0	0	17	276	0	0	52	266	3	0	0	62	0	67	0	121	14	6	0	0	0	86	117	40	0	1	1	5	7	0	0	0	48	35	22	54	114	0	0	0	162	360	0	0	32	99	35	18	0	0	4	2	12	0	0	16	29	0	84	2	84	221	0	50	440	0	2	37	0	0	0	0	127	0	0	0	41	0	0	0	15	70	22	189	87	13	10	501	908	52	8	24	27	29	57	225	13	72	0	17	55	26	37	71	47	4	98	32	152	87
DAB2IP	352	91	170	318	47	390	117	88	229	168	533	11	114	450	208	197	0	29	236	573	83	180	161	129	11	13	224	113	79	0	105	145	195	80	484	94	280	74	105	16	14	277	33	0	41	151	0	113	92	21	179	155	406	269	198	157	86	8	0	411	79	445	11	230	159	413	565	426	135	841	65	58	19	39	50	145	137	309	59	54	0	29	40	83	0	18	65	255	228	0	601	470	0	111	134	114	219	26	86	14	288	39	246	4	153	280	45	122	122	31	31	42	109	79	14	437	32	186	26	98	68	394	0	0	227
DACH1	0	0	6	1	1	2	0	0	3	0	1	0	0	0	1	0	0	0	0	0	0	0	0	0	0	0	0	0	1	0	0	0	0	0	0	0	0	0	0	0	0	0	0	0	0	0	0	0	0	0	0	0	0	0	0	0	0	0	0	0	0	0	0	0	0	0	0	0	2	0	0	8	0	0	0	0	0	0	0	0	0	9	3	0	0	0	0	0	0	0	0	0	0	0	0	0	0	1	0	0	5	0	0	0	0	0	0	0	0	0	3	1	0	1	0	0	0	0	1	0	0	2	0	0	0
DACH2	1	0	0	0	0	0	0	0	0	0	0	0	0	0	0	0	0	0	0	0	0	0	0	0	0	0	0	0	0	0	2	0	0	0	0	0	0	0	0	0	0	0	0	0	0	0	0	0	2	0	0	0	0	0	0	0	0	0	0	0	0	0	0	0	0	0	0	0	0	0	0	0	0	0	0	0	0	0	0	0	1	0	0	0	0	0	0	0	0	0	0	0	0	0	0	0	0	0	0	0	0	0	0	0	1	0	0	0	0	0	0	0	0	0	0	0	0	0	0	0	0	0	0	0	0
DACT1	0	0	1	0	0	1	0	1	0	0	0	0	0	0	0	0	0	0	0	0	0	0	0	0	0	0	0	0	0	0	0	0	0	0	0	0	0	0	0	0	4	0	1	0	0	0	0	0	0	0	0	0	0	0	16	0	0	0	1	0	0	0	0	0	69	0	0	0	0	0	0	0	0	0	0	0	0	0	0	0	0	0	0	0	0	18	0	0	0	0	0	0	0	0	0	0	0	0	0	0	0	0	2	0	0	0	0	0	0	0	0	2	3	0	0	20	0	0	0	0	0	0	0	0	0
DACT2	0	0	0	0	0	0	0	0	0	0	0	0	0	0	0	0	0	0	0	0	0	0	0	0	0	1	0	0	0	0	0	0	0	0	0	0	0	0	0	0	0	1	0	0	0	0	0	3	0	0	0	0	0	0	0	0	0	0	0	0	0	0	0	0	0	0	0	2	0	0	0	0	0	0	0	0	0	0	0	0	0	0	0	0	0	0	0	1	0	0	0	0	0	0	0	0	64	0	0	0	0	0	0	0	0	0	0	0	0	0	0	0	0	0	0	0	0	0	0	0	0	0	0	0	0
DACT3	0	3	0	0	0	1	0	0	0	7	0	0	0	0	0	0	0	0	0	0	0	0	0	0	100	0	0	0	0	0	0	0	0	0	0	0	0	0	0	0	0	0	0	0	0	0	0	0	0	0	0	0	0	0	0	0	0	0	0	0	0	0	0	0	0	0	0	0	0	0	0	0	0	0	0	0	0	0	0	0	0	0	0	0	0	0	0	0	0	0	0	0	0	0	0	0	0	0	0	0	7	0	0	0	1	0	0	0	0	0	0	0	0	0	0	0	0	0	0	0	0	0	0	0	0
DACT3-AS1	0	0	0	0	0	0	0	0	0	0	0	0	0	0	0	0	0	0	0	0	0	0	6	0	0	0	0	0	0	0	0	0	0	0	0	0	0	0	0	0	0	0	0	0	0	0	42	8	0	0	0	0	0	0	0	0	0	0	0	0	0	0	0	0	0	0	0	0	0	0	0	0	0	0	3	0	0	0	0	0	0	0	0	0	0	0	0	0	0	0	0	0	0	0	0	0	0	0	0	0	0	0	0	0	2	0	0	0	1	0	0	0	0	0	3	0	0	0	0	0	0	0	0	0	0
DAD1	174	138	180	60	258	243	298	145	216	176	307	82	259	376	0	147	195	273	243	108	373	329	154	229	193	32	166	210	69	64	95	121	231	180	182	152	145	236	68	55	156	143	106	146	225	103	181	200	120	151	320	449	216	155	350	371	391	447	0	277	103	199	60	131	233	163	170	496	371	478	230	33	179	142	230	213	255	239	326	254	84	183	183	182	81	104	171	438	136	0	80	7	0	382	107	202	180	210	113	181	81	198	252	258	186	69	260	374	127	57	281	105	96	82	153	141	41	227	161	275	35	451	98	0	309
DAG1	182	109	149	132	170	211	162	80	190	244	367	137	232	144	77	197	0	193	302	169	497	96	234	195	381	117	267	86	89	0	80	126	232	238	264	402	204	189	163	0	186	79	93	6	363	340	262	323	147	90	271	166	115	151	524	248	330	130	10	284	186	159	20	196	190	204	176	446	165	67	270	31	251	194	220	241	221	49	200	158	186	118	183	189	58	54	0	198	224	43	406	218	55	330	421	332	272	220	147	145	65	99	156	84	184	106	175	143	112	97	300	190	162	129	164	386	97	269	208	181	54	266	78	0	282
DAGLA	0	1	2	0	0	1	0	2	6	0	4	0	0	0	0	0	0	0	3	0	0	0	22	0	0	0	0	0	0	1	1	0	0	0	0	6	4	0	0	0	0	12	0	0	0	0	0	0	9	0	47	0	0	0	0	0	14	0	0	0	16	1	0	0	0	0	0	0	0	0	0	14	0	6	0	1	0	0	0	0	0	0	0	0	0	0	0	0	209	0	0	0	0	0	0	0	0	0	9	0	0	0	43	38	0	10	5	0	6	0	7	0	0	0	0	0	0	0	0	0	0	0	0	0	0
DAGLB	84	25	102	69	18	87	60	46	41	134	54	45	169	0	3	49	5	150	129	77	120	25	53	115	34	11	83	94	40	0	18	31	15	0	28	151	76	42	17	0	51	109	56	73	143	58	98	138	57	61	16	62	147	76	101	136	54	550	0	90	106	48	48	84	128	62	145	226	183	55	91	32	103	119	82	65	132	0	31	112	284	49	56	71	0	17	0	279	68	0	296	13	32	89	0	218	109	119	64	102	30	42	94	40	112	54	24	63	30	35	107	26	21	40	104	139	37	96	99	43	0	58	88	68	47
DAK	54	10	27	24	68	102	59	12	103	54	101	12	72	168	3	24	2	51	217	78	165	104	68	47	16	268	84	331	29	0	2	32	18	0	83	129	106	26	1	86	68	4	2	0	60	0	64	297	23	0	49	37	47	104	265	262	111	34	0	19	45	59	50	15	125	22	108	140	117	61	91	17	67	75	80	86	24	38	21	96	89	10	48	155	0	49	0	14	34	0	12	0	0	235	148	231	281	108	30	102	60	72	99	60	99	64	71	93	79	38	103	145	27	76	63	144	62	225	83	82	24	1	0	0	14
DALRD3	58	15	13	25	45	59	60	26	63	26	115	96	134	26	0	209	0	186	26	64	0	16	0	64	113	35	98	30	56	0	4	40	3	7	29	46	45	57	35	17	25	19	9	0	131	6	0	69	14	7	207	16	0	6	69	41	56	28	138	82	70	18	19	6	59	22	79	108	218	221	67	21	35	23	29	67	36	0	25	63	0	50	5	22	12	16	2	36	117	0	0	0	0	2	0	203	214	52	47	61	72	44	79	24	62	54	37	109	81	39	41	26	28	53	31	95	66	69	48	36	17	45	2	0	25
DANCR	43	47	5	67	45	59	46	63	78	12	54	124	75	95	26	70	13	31	4	1	73	67	10	14	0	40	21	41	7	0	38	41	61	6	103	49	94	12	38	0	28	43	28	16	94	0	0	125	31	0	14	95	134	4	100	14	41	353	0	79	82	53	0	9	43	60	13	107	9	111	58	10	62	114	30	21	0	9	38	20	0	52	18	48	35	12	0	12	0	86	366	0	262	141	0	54	71	102	22	29	16	18	57	14	65	14	24	60	41	30	46	30	77	73	39	38	34	114	5	32	18	154	36	0	0
DAND5	0	0	3	0	0	0	8	0	0	0	0	0	0	0	0	0	0	0	0	0	0	0	0	0	0	0	0	0	0	0	0	0	0	0	0	0	0	0	0	0	0	0	0	0	0	0	0	0	0	0	0	0	0	0	0	0	0	0	0	0	0	0	0	0	0	0	0	0	0	0	0	0	0	0	0	0	0	0	0	0	0	0	0	0	0	0	0	0	0	0	0	0	0	0	0	0	0	0	4	0	0	4	0	0	0	1	0	0	0	0	3	0	0	0	2	0	0	0	0	0	0	0	0	0	0
DAO	0	0	0	0	0	0	0	0	0	0	0	0	0	0	0	0	0	0	0	0	0	0	0	0	0	0	0	0	0	0	0	0	0	0	0	0	0	0	0	0	0	0	0	0	0	0	0	0	0	0	0	0	0	0	0	0	0	0	0	0	0	0	0	0	0	0	0	0	0	0	0	0	0	0	0	0	0	0	0	0	0	0	0	0	0	0	0	0	0	0	0	0	0	0	0	0	0	0	0	0	0	0	0	0	0	0	0	0	0	0	0	0	13	0	0	0	0	0	0	0	0	0	0	0	0
DAOA	0	0	0	0	0	0	0	0	0	0	0	0	0	0	0	0	0	0	0	0	0	0	0	0	0	0	0	0	0	0	0	0	0	0	0	0	0	0	0	0	0	0	0	0	0	0	0	0	0	0	0	0	0	0	0	0	0	0	0	0	0	0	0	0	0	0	0	0	0	0	0	0	0	0	0	0	0	0	0	0	0	0	0	0	0	0	0	0	0	0	0	0	0	0	0	0	0	0	0	0	0	0	0	0	0	0	0	0	0	0	0	0	0	0	0	0	0	0	0	0	0	0	0	0	0
DAOA-AS1	0	0	0	0	0	1	0	0	0	0	0	0	0	0	0	0	0	0	0	0	0	0	0	0	0	0	0	0	0	0	0	0	0	0	0	0	0	0	0	0	0	0	8	0	0	0	0	0	0	0	0	0	0	0	0	0	0	0	0	0	0	0	0	0	0	0	0	0	0	0	0	31	0	0	0	0	0	0	0	0	0	0	0	0	0	0	0	0	0	0	0	1	0	0	0	1	0	0	10	0	0	0	0	0	0	0	0	0	0	0	0	0	0	0	0	0	0	0	3	0	0	0	0	0	0
DAP	141	141	304	140	256	376	215	119	294	414	318	303	526	53	94	446	0	253	463	281	647	340	194	136	260	56	344	382	96	158	171	281	229	442	412	274	275	145	191	182	125	127	99	28	239	190	407	564	122	270	65	535	341	263	470	351	337	373	17	285	225	189	117	177	416	227	354	469	438	235	356	81	347	155	312	312	310	433	178	219	475	175	101	178	178	52	0	427	737	187	344	0	140	753	48	320	459	302	117	327	144	157	262	469	290	240	236	274	241	103	246	223	158	167	283	572	73	431	258	306	36	120	94	0	821
DAP3	487	198	371	199	336	466	363	204	303	264	475	282	402	298	281	471	213	410	729	205	440	662	159	441	532	129	264	196	229	0	286	279	440	294	311	233	480	179	120	81	148	89	108	127	364	150	353	538	137	148	222	220	555	258	646	605	350	468	9	404	264	358	149	261	355	267	293	511	696	344	357	107	617	348	317	407	317	45	297	432	409	271	177	337	88	97	212	396	966	860	980	153	79	361	151	627	181	403	249	277	235	337	432	198	411	224	333	380	301	154	382	199	308	179	314	503	242	803	307	397	38	570	184	0	531
DAPK1	72	0	3	6	11	12	0	6	0	24	0	0	0	0	0	54	0	0	9	0	178	0	46	0	3	39	10	1	40	0	14	0	0	0	0	8	27	3	0	0	0	0	7	0	0	0	0	0	10	0	0	0	1	0	0	12	178	0	32	0	57	10	26	0	0	2	0	0	0	0	0	28	0	4	3	59	36	0	0	34	0	0	7	0	0	0	0	0	0	0	0	0	0	11	0	0	23	22	52	8	0	0	107	140	27	0	3	0	11	5	39	0	36	4	0	0	12	0	37	34	0	0	0	0	13
DAPK2	192	30	196	374	151	360	268	133	439	185	845	489	1055	591	121	50	235	655	188	1059	444	823	231	295	565	175	554	1017	366	882	174	125	230	44	1453	807	160	407	519	38	212	245	37	58	336	328	346	356	47	194	305	288	514	272	138	286	458	0	47	345	475	244	96	221	340	646	448	1004	646	57	316	97	570	296	190	136	458	1126	374	539	156	236	81	742	99	175	286	586	101	687	1083	30	149	488	248	722	685	338	425	427	241	524	179	197	435	414	750	277	341	279	486	173	131	350	317	1706	366	149	777	113	605	439	188	0	445
DAPK3	240	94	219	143	164	211	114	105	279	343	360	459	296	82	101	606	85	287	261	96	190	244	115	237	191	43	183	85	115	117	78	98	169	66	160	161	232	62	146	63	26	70	17	0	220	25	35	346	60	246	157	93	213	113	517	172	85	25	0	127	147	118	0	2	111	167	160	285	442	261	150	56	268	189	119	172	375	117	165	192	618	136	78	123	81	27	102	223	102	154	0	114	53	129	282	95	310	223	81	75	123	153	209	111	200	95	175	303	203	66	202	57	83	115	132	474	115	365	161	194	54	186	100	218	209
DAPL1	0	0	0	0	0	0	0	0	0	0	0	0	0	0	0	0	0	0	0	0	0	0	0	0	0	0	0	0	0	0	0	0	0	0	0	0	0	0	0	0	0	0	0	0	0	0	0	0	0	0	0	0	0	0	0	0	0	0	0	0	0	0	0	0	0	0	0	0	0	0	0	0	0	0	0	0	0	0	0	0	0	0	0	0	0	0	0	0	0	0	0	0	0	0	0	0	0	0	0	0	0	0	0	0	0	0	0	0	0	0	0	0	0	0	0	0	0	0	0	0	0	0	0	0	0
DAPP1	83	50	92	74	196	76	79	93	107	224	67	121	157	145	0	258	0	60	184	173	112	394	3	159	76	55	40	24	239	0	64	132	27	223	60	95	188	52	74	0	40	57	7	22	117	49	69	439	28	237	95	162	87	48	109	176	74	0	73	30	108	182	0	16	17	97	124	177	258	162	89	87	197	7	31	145	75	78	116	54	14	50	30	65	249	22	3	100	0	3	29	0	5	195	0	22	244	153	26	129	122	72	51	33	99	68	115	156	132	30	117	194	102	79	8	74	74	382	103	135	29	133	38	75	307
DARC	0	0	0	0	0	0	0	0	0	0	0	0	0	0	0	0	0	0	0	0	0	0	0	0	0	0	0	0	0	0	0	0	0	0	0	0	0	0	0	0	0	0	0	0	0	0	0	0	0	0	0	0	0	0	0	0	0	0	0	0	0	0	0	0	0	0	0	0	0	0	0	0	0	0	0	0	0	0	0	0	0	0	0	0	0	0	0	0	0	0	0	0	0	0	0	0	0	0	0	0	0	0	0	0	0	0	0	0	0	0	0	0	0	0	0	0	0	0	0	0	0	0	0	0	0
DARS	572	335	606	313	595	766	444	380	601	540	642	591	607	109	482	207	349	479	910	473	445	455	282	438	298	166	502	517	469	1	776	378	334	378	505	522	949	486	477	385	351	349	349	236	612	498	498	551	375	164	491	475	933	596	1252	616	393	1059	150	640	849	708	140	432	745	480	696	1138	850	1064	389	82	517	415	683	561	666	562	573	441	840	357	326	661	305	198	0	941	407	23	442	195	206	710	147	420	764	580	326	627	298	476	679	530	605	273	329	709	390	236	459	352	477	551	455	711	270	1537	311	701	119	561	204	453	1002
DARS2	148	122	130	67	61	165	100	77	44	67	226	183	147	85	0	294	0	256	268	335	366	247	79	56	131	112	39	117	109	0	149	83	75	44	62	98	137	93	83	44	19	67	31	60	74	27	254	351	99	148	43	318	90	45	311	204	51	11	77	88	132	132	0	29	125	194	126	268	183	130	203	99	133	109	161	101	71	36	117	149	480	106	16	67	73	26	2	94	109	0	111	160	109	185	127	208	196	123	65	131	57	134	197	50	179	96	113	204	85	44	197	21	50	98	71	123	40	510	144	173	77	26	0	0	20
DAW1	0	0	2	0	3	0	0	0	0	0	0	0	0	0	0	0	0	0	0	0	0	0	0	0	0	0	0	0	0	0	0	0	0	0	11	0	0	0	0	0	0	1	0	0	0	0	0	0	0	0	0	0	0	0	0	0	0	0	0	0	0	0	0	0	0	0	0	0	0	0	1	0	0	0	0	0	0	0	0	0	0	1	0	0	0	0	0	0	0	0	0	0	0	0	0	0	0	0	0	0	0	0	0	0	0	0	0	0	0	0	18	0	0	0	0	0	0	0	0	0	0	0	0	0	0
DAXX	791	364	1194	563	605	734	939	477	690	1070	1409	895	1517	425	348	1234	308	877	1057	829	688	848	271	691	559	390	890	377	453	80	353	539	567	581	1134	885	725	661	808	265	513	232	485	71	696	579	638	1261	470	1137	720	1088	742	1095	1363	1063	957	923	175	1101	726	771	104	287	544	1041	826	1078	786	1123	1071	165	525	337	631	879	898	756	669	903	1126	615	464	720	341	146	210	276	399	430	956	644	713	1029	396	866	1479	1091	618	825	743	522	830	444	854	655	984	782	699	398	742	657	659	863	898	735	484	1508	970	893	155	1049	161	290	703
DAZ1	0	0	0	0	0	0	0	0	0	0	0	0	0	0	0	0	0	0	0	0	0	0	0	0	0	0	0	0	0	0	0	0	0	0	0	0	0	0	0	0	0	0	0	0	0	0	0	0	0	0	0	0	0	0	0	0	0	0	0	0	0	0	0	0	0	0	0	0	0	0	0	0	0	0	0	0	0	0	0	0	0	0	0	0	0	0	0	0	0	0	0	0	0	0	0	2	0	0	0	0	0	0	0	0	0	0	0	0	0	0	0	0	0	0	0	0	0	0	0	0	0	0	0	0	0
DAZ4	0	0	0	0	0	0	0	0	0	0	0	0	0	0	0	0	0	0	0	0	0	0	0	0	0	0	0	0	0	0	0	0	0	0	0	0	0	0	0	0	0	0	0	0	0	0	0	0	0	0	0	0	0	0	0	0	0	0	0	0	0	0	0	0	0	0	0	0	0	0	0	0	0	0	0	0	0	0	0	0	0	0	0	0	0	0	0	0	0	0	0	0	0	0	0	0	0	0	0	0	0	0	0	0	0	0	0	0	0	0	0	0	0	0	0	0	0	0	0	0	0	0	0	0	0
DAZAP1	473	292	506	402	446	532	521	252	493	645	1421	905	1065	665	97	910	646	570	1117	684	947	417	453	395	844	88	340	588	266	392	197	196	242	135	504	308	363	409	336	174	192	258	138	51	301	209	406	2001	401	745	340	509	458	441	1487	602	381	660	109	574	685	425	331	186	621	415	456	795	1165	607	653	196	527	184	355	684	473	676	464	601	540	406	238	470	332	117	22	401	563	4	530	170	151	1358	77	733	636	728	372	470	480	609	777	290	728	335	567	1036	614	249	763	556	441	628	461	1109	332	1634	522	665	146	797	107	78	382
DAZAP2	1152	769	1292	511	1254	1635	1445	690	1246	1698	1504	597	1795	874	418	835	245	1373	1366	1019	1401	1582	492	844	1963	814	791	1347	810	0	424	822	614	797	1320	1156	1230	686	678	124	692	359	455	406	1180	734	1322	640	513	610	987	829	1024	1019	2455	1833	953	590	270	1118	960	1384	695	610	980	955	949	1774	1612	1140	1331	234	1324	649	1286	752	1135	1009	933	1198	367	971	719	796	355	329	78	615	1495	801	925	417	558	1791	511	820	1566	1041	678	1271	362	507	1194	1250	1054	671	1294	1020	545	298	1264	597	693	767	807	1676	597	1683	836	1192	191	1469	457	250	1570
DAZL	0	3	0	0	0	0	0	1	0	0	0	0	0	0	0	0	0	0	0	0	0	0	0	0	0	0	0	0	0	0	0	0	0	0	0	0	0	0	0	0	0	0	0	1	0	0	0	0	0	0	0	0	0	0	0	0	0	0	0	0	0	0	0	0	0	0	0	0	0	0	0	0	0	0	0	0	0	0	0	0	0	0	0	0	0	0	0	0	0	0	0	0	0	0	0	0	0	0	0	0	0	0	0	0	0	0	0	0	0	0	0	0	0	0	0	0	0	0	0	0	0	0	0	1	0
DBF4	236	189	251	91	296	257	255	134	253	279	304	514	321	329	29	305	64	163	709	388	335	197	110	88	259	33	187	162	287	302	147	240	157	149	196	107	467	276	202	105	242	114	40	140	381	358	148	580	151	277	58	314	254	118	421	441	331	0	0	279	275	170	192	100	223	339	233	344	634	402	415	108	261	111	251	533	475	169	266	218	114	266	397	128	182	86	0	405	0	104	47	307	106	761	237	99	246	460	192	319	128	457	230	225	273	212	266	279	263	63	285	395	271	329	244	610	153	786	183	384	34	227	80	0	176
DBF4B	42	4	74	59	37	38	10	32	38	164	83	31	9	30	0	17	0	33	94	77	0	9	0	28	113	137	0	97	53	0	24	4	22	0	82	7	2	4	37	0	9	14	0	0	0	262	0	456	3	105	6	19	81	73	50	12	40	0	227	63	4	2	0	65	11	15	3	77	63	372	12	23	0	0	26	108	64	16	37	69	0	63	0	0	33	12	0	109	0	0	0	0	3	97	15	214	26	180	8	17	108	154	5	8	75	32	30	89	188	10	35	50	45	31	22	65	8	218	5	69	6	31	0	113	13
DBH	0	3	1	0	0	0	0	0	10	0	0	0	11	0	0	0	0	0	0	0	0	0	0	0	0	0	3	0	0	0	0	0	0	0	0	0	0	0	0	0	0	1	0	0	0	0	0	0	0	0	0	0	0	0	0	0	0	0	0	0	0	0	0	0	0	0	0	0	0	0	6	0	0	0	0	0	0	0	27	16	0	3	0	0	0	0	0	0	0	0	0	0	0	0	0	0	0	0	15	0	0	0	0	0	3	0	0	0	0	0	1	0	0	0	0	0	0	0	0	0	0	0	0	0	0
DBH-AS1	62	30	3	7	2	30	28	9	16	7	0	0	42	30	0	99	0	21	3	0	47	0	6	28	33	0	9	0	27	0	0	15	0	0	31	0	36	0	2	148	4	29	0	0	0	0	0	46	0	0	0	1	0	90	23	4	0	0	0	44	51	1	0	26	1	11	110	7	0	0	71	6	6	0	0	2	0	186	1	34	256	43	11	24	0	0	95	5	0	0	0	0	0	0	0	52	26	28	37	44	1	12	105	0	60	1	32	46	29	7	22	20	3	17	99	11	54	13	44	7	0	0	26	0	0
DBI	456	330	665	234	649	633	614	277	485	659	634	328	843	506	308	417	211	586	1531	1299	1030	720	239	452	606	3	567	303	416	0	290	263	519	810	475	614	441	393	464	141	330	324	193	560	850	399	1183	706	469	539	409	1371	475	495	1241	1117	470	20	23	707	483	964	78	282	313	528	672	680	936	838	589	158	848	131	508	587	591	456	685	392	503	362	408	459	129	112	0	61	822	166	1062	92	125	899	49	440	862	915	499	602	328	583	674	555	657	433	698	784	234	119	974	685	543	429	515	923	192	1635	563	715	81	1336	268	62	630
DBIL5P	0	4	0	3	0	2	0	2	0	0	5	0	2	0	1	0	0	0	9	0	0	17	1	0	0	0	20	0	0	0	0	0	0	0	0	13	0	0	0	0	0	0	0	1	0	0	0	0	0	0	0	0	0	0	0	0	0	0	0	1	0	0	0	0	20	0	0	0	28	0	0	0	0	0	3	7	0	0	15	0	0	12	13	0	0	8	0	0	0	0	0	0	0	0	0	0	0	0	8	0	0	6	0	22	9	2	0	0	28	0	5	0	0	1	0	0	0	1	6	0	0	0	0	0	0
DBIL5P2	0	0	0	2	0	0	0	0	0	0	2	0	0	0	0	0	0	0	0	0	0	0	0	0	0	0	0	0	0	0	0	0	0	0	0	0	0	0	0	0	0	0	0	0	0	0	0	0	0	0	9	0	0	0	0	4	0	0	0	24	0	0	0	0	4	0	0	0	0	0	0	1	0	0	2	0	0	0	0	0	0	0	0	0	0	0	0	0	0	0	0	0	0	0	0	0	0	0	0	0	0	0	0	0	0	0	0	0	4	0	0	0	0	0	0	0	0	0	0	1	0	0	0	0	8
DBN1	255	235	799	415	725	234	304	208	440	1159	1992	1733	897	1537	351	1327	90	1030	1180	545	2254	1626	378	1145	1305	172	830	1805	474	118	214	189	219	67	426	515	332	100	58	311	183	244	27	0	1075	354	292	1441	144	812	904	996	412	399	501	842	972	474	0	470	621	271	433	255	721	87	370	1594	536	700	307	320	134	406	471	793	1327	929	970	299	2662	401	626	1068	569	295	116	847	372	218	1106	134	878	1231	456	825	883	769	293	665	1197	650	636	190	522	779	554	509	990	373	580	461	798	987	735	1531	747	3411	855	850	285	2174	41	339	585
DBNDD1	0	0	0	0	0	0	0	0	0	0	0	0	0	0	0	0	0	27	0	0	0	0	0	0	0	0	0	0	0	0	0	16	0	0	0	0	0	0	0	0	0	0	0	0	0	0	0	1	0	0	0	0	0	0	0	0	0	0	0	0	0	0	0	0	0	0	0	0	0	53	0	0	0	0	4	0	0	0	0	0	0	0	0	0	0	0	0	0	0	0	0	0	0	0	0	0	0	0	0	3	0	0	0	0	0	0	0	0	0	0	3	0	0	0	0	0	0	0	0	0	0	0	0	0	28
DBNDD2	26	2	31	31	8	14	26	16	20	15	34	65	51	57	0	0	0	35	31	0	0	11	0	2	20	0	0	0	14	0	2	48	30	0	0	12	98	31	72	0	8	0	24	36	39	0	20	27	0	0	11	0	0	10	216	0	42	0	0	32	32	22	0	0	34	13	14	50	0	21	25	15	25	1	16	24	3	0	7	14	0	36	0	18	0	1	0	0	0	0	0	32	116	0	0	0	27	0	30	23	26	0	40	37	28	3	18	56	17	18	25	37	23	30	0	37	3	0	0	14	0	0	0	0	24
DBNL	537	508	711	392	622	712	751	265	882	771	1005	875	1179	967	365	1096	516	990	980	1132	1133	718	401	763	649	441	576	603	424	889	313	391	573	297	617	591	530	254	171	139	302	202	166	87	741	335	540	1430	295	912	343	494	222	771	966	1126	611	376	110	552	498	337	256	382	1208	600	763	1213	876	869	759	253	594	413	476	538	533	268	799	570	408	545	157	494	286	134	219	304	1139	385	729	505	529	1708	437	524	820	829	429	515	712	505	850	479	816	306	832	832	669	312	808	753	618	517	709	1001	367	1494	654	779	201	506	78	101	775
DBP	35	48	57	45	25	62	46	30	37	39	109	114	127	45	17	162	39	121	153	0	99	8	32	66	128	295	33	48	6	0	18	101	83	203	52	131	4	98	76	0	74	50	12	0	47	5	123	47	35	126	144	132	49	32	172	209	72	320	183	101	47	59	36	56	115	61	59	319	75	274	86	42	43	73	132	20	90	57	54	76	0	50	77	49	12	32	0	28	0	1	41	0	112	25	93	211	89	63	56	66	70	38	80	120	126	117	62	20	89	23	65	23	51	74	35	153	43	34	59	26	16	3	0	0	101
DBR1	126	110	208	96	174	188	129	92	75	150	187	168	86	93	31	162	0	224	237	38	134	0	16	105	42	86	45	27	32	8	37	89	70	159	82	114	122	111	46	0	15	110	24	74	197	111	108	136	131	196	35	273	119	186	210	155	105	346	0	171	55	136	9	53	124	115	117	61	119	262	117	35	206	80	135	119	222	173	46	122	67	76	186	89	15	34	8	68	0	0	210	0	226	36	0	91	142	163	135	178	69	91	123	98	211	83	129	262	109	59	203	95	95	99	120	190	90	287	138	168	13	136	64	0	98
DBT	176	164	210	142	227	277	390	188	96	260	326	280	842	734	34	286	115	727	892	656	212	149	703	369	9	18	267	185	240	0	118	117	261	131	371	536	181	335	155	198	398	238	81	136	163	17	351	334	173	101	216	199	102	88	373	246	274	19	50	452	224	483	257	281	402	351	398	486	258	454	245	78	77	277	298	339	222	332	241	228	840	302	54	343	97	175	84	288	459	0	448	179	222	256	1546	347	479	647	160	641	155	278	409	326	305	163	305	97	553	137	244	642	442	192	255	685	127	450	202	367	155	65	1	0	93
DBX1	0	0	0	2	0	0	0	0	0	0	0	0	0	0	0	0	0	0	0	0	0	0	0	0	0	0	0	0	0	0	0	0	0	0	0	0	0	0	0	0	0	0	0	0	0	0	0	0	0	0	0	0	0	0	0	0	0	0	0	0	0	0	0	0	0	0	0	0	0	0	0	7	0	0	0	0	0	0	0	0	0	0	0	0	0	0	0	0	0	0	0	0	0	0	0	0	0	0	0	0	0	0	0	0	0	0	0	0	0	0	0	0	0	0	0	0	0	0	0	0	0	0	0	0	0
DBX2	0	0	0	0	0	0	0	1	0	0	0	0	0	0	0	0	0	0	0	0	0	0	0	0	0	0	0	0	3	0	0	0	0	0	0	0	0	0	0	0	0	0	0	0	0	0	0	2	0	0	0	0	0	0	0	0	0	0	0	0	0	0	0	0	0	0	0	1	0	0	0	0	0	0	0	0	0	0	0	0	0	0	0	0	0	0	0	0	0	0	0	0	0	0	0	0	0	0	0	0	0	0	0	0	0	0	0	0	0	0	0	0	0	0	0	0	0	0	0	0	0	0	0	0	0
DCAF10	212	124	423	186	194	310	175	136	195	249	192	146	353	81	107	313	231	460	454	774	642	427	154	219	261	54	148	161	50	58	113	143	275	35	114	314	215	69	120	0	112	292	59	31	558	241	340	358	284	222	134	168	149	160	530	379	497	339	94	333	239	372	0	78	293	170	160	304	375	379	315	53	321	243	293	300	171	454	314	146	105	217	245	266	68	127	52	86	209	0	352	95	120	229	335	123	110	150	177	322	157	180	478	79	231	159	210	180	219	72	339	180	256	156	126	404	124	301	205	299	98	497	334	0	107
DCAF11	608	307	662	366	680	543	568	333	852	801	1081	437	912	242	229	1209	242	816	1223	918	664	996	429	356	570	223	497	669	379	0	335	388	311	333	612	634	797	451	217	256	421	194	292	131	764	119	746	625	261	511	410	779	924	631	1133	782	639	718	182	652	546	610	249	518	531	758	393	1087	879	980	602	135	792	600	548	453	633	784	731	611	1708	583	388	473	251	218	28	1113	75	346	607	364	378	803	46	381	702	918	454	710	415	513	714	358	755	382	565	757	557	234	625	388	472	607	388	1149	279	744	552	617	147	805	81	86	847
DCAF12	269	258	328	214	337	424	386	148	291	395	724	165	501	114	93	134	38	308	478	285	903	93	255	147	363	29	120	279	282	0	141	163	187	84	280	384	303	193	123	92	203	129	79	177	431	382	417	486	180	391	299	230	168	282	591	413	209	290	0	287	224	281	56	105	228	235	171	655	573	481	319	56	256	109	448	305	304	181	327	348	633	185	176	152	263	35	0	17	58	0	405	415	49	624	0	410	390	429	216	279	131	201	352	201	285	196	265	507	148	100	462	205	173	172	217	598	156	265	209	358	122	430	121	0	267
DCAF12L1	0	1	0	0	0	0	0	0	0	4	0	0	0	0	0	0	0	0	0	0	0	0	0	0	0	0	0	0	0	0	0	0	0	1	0	0	0	0	0	0	0	0	0	0	0	0	0	0	0	0	0	0	0	0	0	0	0	0	0	0	0	0	0	0	0	0	0	0	0	0	0	0	0	0	0	0	0	0	0	0	0	0	0	0	0	0	0	0	0	0	0	0	0	0	0	0	0	0	0	0	0	0	0	0	0	0	0	0	0	0	0	0	0	0	0	0	0	0	0	0	0	0	0	0	0
DCAF12L2	0	0	0	0	0	0	0	0	1	0	0	0	0	0	0	0	0	0	0	0	0	0	0	0	0	0	0	0	0	0	0	0	0	0	0	0	0	0	0	0	0	0	0	0	0	0	0	0	0	0	0	0	0	0	0	0	0	0	0	0	0	0	0	0	0	0	0	0	0	0	0	0	0	0	0	0	0	0	0	0	0	0	0	0	0	0	0	0	0	0	0	0	0	0	0	0	0	0	0	0	0	0	0	0	0	0	0	0	0	0	0	0	0	0	0	0	0	0	0	0	0	0	0	0	0
DCAF13	202	176	183	122	203	183	222	127	157	279	158	91	303	383	118	407	10	240	379	219	86	270	79	110	161	102	59	300	117	0	124	75	115	74	161	218	188	232	54	9	131	24	68	92	301	219	85	191	127	166	200	231	217	226	467	331	112	98	90	201	199	138	48	127	131	209	131	256	285	127	272	100	188	97	179	225	346	159	157	159	113	179	136	154	88	82	0	98	119	0	64	35	0	80	154	156	418	252	130	376	112	115	342	176	274	137	204	379	104	49	303	181	172	178	292	337	129	595	202	228	63	184	242	0	230
DCAF13P3	12	4	2	13	19	15	26	26	17	17	65	14	17	0	0	0	113	21	35	61	0	26	14	27	4	1	0	0	5	0	0	10	48	0	34	45	48	37	8	0	8	3	16	0	16	1	7	17	3	0	18	27	90	0	86	17	6	0	117	9	55	59	51	23	21	9	31	81	33	0	22	1	50	69	27	32	153	10	78	0	96	18	5	2	0	0	0	32	274	0	0	0	0	66	3	21	63	52	40	24	20	32	128	21	60	33	17	20	55	37	23	0	24	14	32	15	47	60	37	30	18	6	6	0	8
DCAF15	128	124	186	174	132	274	148	89	105	272	365	403	312	232	65	105	23	384	345	367	326	39	64	78	344	47	130	86	171	0	59	181	65	183	296	201	127	184	84	62	108	119	72	22	285	192	200	487	54	314	113	237	41	72	183	287	91	251	225	261	238	139	7	209	245	82	120	253	324	97	182	120	163	125	151	219	103	205	166	172	216	136	61	92	24	62	84	58	368	0	203	55	148	397	270	241	428	249	118	244	216	161	310	111	249	88	142	333	227	87	205	391	180	190	160	247	129	348	89	250	27	235	33	50	218
DCAF16	528	236	421	376	313	560	460	285	233	364	384	381	568	109	101	282	7	347	311	920	466	181	317	161	155	45	398	374	262	0	343	342	216	132	504	263	436	212	223	205	149	232	103	42	213	37	594	191	215	291	386	795	411	236	744	513	258	107	105	577	396	292	251	222	411	282	379	432	298	216	493	141	567	177	259	406	321	350	419	352	83	291	158	353	27	160	267	973	470	163	100	0	76	404	0	339	475	334	323	559	189	272	664	165	686	292	337	292	382	233	338	272	186	422	276	486	244	398	285	300	162	101	161	220	287
DCAF17	147	131	239	255	258	357	166	273	245	154	383	581	461	147	18	518	146	516	281	496	107	650	82	140	256	1246	157	250	82	0	274	184	164	227	407	297	124	130	142	372	219	35	157	116	266	355	278	821	103	249	303	241	719	184	682	311	142	1264	325	469	331	91	3	248	357	188	153	427	380	182	255	46	179	235	510	302	308	129	446	110	483	119	157	424	527	105	0	193	673	24	192	361	125	758	0	253	528	278	204	331	125	222	375	325	387	195	383	284	311	147	306	176	228	183	171	164	90	350	213	298	123	20	55	0	819
DCAF4	89	48	108	82	26	98	20	21	59	44	224	183	156	130	0	98	0	125	49	321	113	62	21	171	39	14	138	27	54	0	17	27	74	72	18	133	151	34	46	0	1	24	71	8	236	58	68	83	41	0	131	92	28	44	86	115	151	52	0	191	37	74	34	273	101	48	40	89	111	318	123	22	253	14	44	57	3	101	79	194	128	131	52	15	0	46	49	273	0	14	347	0	47	187	0	81	236	73	70	124	50	30	90	46	171	31	106	127	30	77	112	9	119	104	100	92	18	98	118	49	59	169	0	193	50
DCAF4L1	6	3	0	5	0	10	11	14	2	1	0	0	0	0	0	13	0	0	6	0	0	0	0	0	0	1	8	71	9	381	0	0	0	0	0	21	0	0	9	0	0	0	0	0	40	0	0	6	16	17	0	0	0	37	10	99	0	0	0	3	12	0	0	0	0	1	26	0	0	0	4	0	50	0	3	31	0	0	0	6	0	1	0	0	0	0	0	0	0	0	0	105	0	0	0	0	4	4	0	0	37	21	0	0	15	2	1	0	21	1	7	0	0	13	0	23	26	0	0	11	30	0	0	31	10
DCAF4L2	0	0	0	0	0	0	0	0	0	0	0	0	0	0	0	0	0	0	0	0	0	0	0	0	0	0	0	0	0	0	0	0	0	0	0	0	1	0	0	0	0	0	0	0	0	0	0	0	0	0	0	0	0	0	0	0	0	0	0	0	0	0	0	0	0	0	0	0	0	0	0	11	0	0	0	0	0	0	9	0	0	0	0	0	0	0	0	0	0	0	0	0	0	0	0	0	0	0	0	0	0	0	0	0	1	0	0	0	0	2	0	0	0	0	0	0	0	0	0	0	0	0	0	0	0
DCAF5	906	658	1104	673	687	1209	979	509	990	903	1104	1607	1552	1030	280	1501	389	1483	1316	1114	1295	1492	1009	931	841	511	800	851	703	760	441	643	587	547	1419	1051	1048	853	780	655	606	403	329	266	971	693	1219	1066	523	1012	1036	1165	815	1005	2396	1630	1350	1422	357	1239	914	827	559	453	1183	1011	874	1287	974	902	1385	450	1352	603	971	1099	1108	1237	899	1266	1546	916	725	1435	930	463	365	1566	1584	54	1415	592	565	2065	877	1516	1078	1200	1081	1265	822	841	1408	544	1340	657	1321	968	1269	571	1184	610	881	1036	975	1716	705	1581	1076	1067	267	1556	467	191	1287
DCAF6	203	252	345	184	217	385	361	144	330	471	396	346	476	50	184	292	242	461	709	653	535	198	545	215	115	131	184	11	304	34	189	221	370	263	360	369	383	362	198	8	202	114	36	271	393	254	282	518	182	326	237	632	443	274	944	353	249	505	94	461	370	364	3	249	354	492	299	812	427	180	373	82	297	174	332	284	539	518	343	334	453	320	251	293	44	142	113	317	508	579	482	197	90	516	317	716	438	480	291	452	273	315	574	331	480	232	479	362	299	231	388	142	445	341	460	354	184	483	313	460	102	333	37	173	297
DCAF7	1341	911	1525	726	1267	1157	794	677	1535	1549	2381	1716	1428	684	129	1662	608	2277	1882	3040	2132	1846	618	828	1108	282	1508	2522	417	168	280	652	823	289	1086	903	1101	635	819	98	1890	607	509	269	1262	435	1324	2301	729	1185	1149	2094	1075	1369	3271	2654	1229	391	99	1044	1483	1348	362	728	1726	1311	1065	2148	1617	1459	1605	241	990	813	1992	1245	2133	1196	1043	1524	1020	1478	1223	1042	622	284	27	1139	700	1693	1889	559	555	3179	1402	937	1163	1771	875	1728	571	786	1421	1311	1259	939	1656	1390	627	371	1831	861	1201	1077	943	1807	810	2650	1351	1733	457	709	1053	25	968
DCAF8	678	266	664	496	752	737	611	361	1091	717	1098	877	1385	535	281	835	301	1123	1455	1924	1953	1115	224	379	643	550	648	999	386	156	412	390	390	519	1131	639	558	313	516	210	813	375	196	143	391	58	617	1655	278	1036	925	392	1019	687	1382	1075	870	471	177	943	1083	508	320	462	926	865	661	1584	1351	974	1075	520	1067	569	684	645	901	666	738	756	1102	641	150	1211	240	238	232	1238	861	430	1904	422	0	1861	389	1012	1497	939	781	939	781	1140	1070	557	1479	691	901	843	1054	506	957	400	515	967	1135	1756	712	767	799	882	439	749	172	438	569
DCAF8L1	0	0	0	0	0	2	0	0	0	0	0	0	0	0	0	0	0	0	0	0	0	2	0	0	0	0	0	0	0	0	0	0	0	0	0	0	0	0	0	0	0	0	10	0	0	0	0	1	0	1	0	0	0	0	0	0	0	0	0	0	0	0	0	0	0	0	0	0	0	1	0	0	0	0	0	0	0	0	0	0	4	0	0	0	0	0	0	0	0	0	0	0	0	0	1	0	0	0	0	0	0	1	0	5	4	0	0	1	0	0	0	0	14	0	0	0	0	0	0	0	0	0	0	0	0
DCAF8L2	0	0	0	0	0	0	0	0	0	0	0	0	0	0	0	0	0	5	0	0	0	0	0	0	0	0	0	0	0	0	0	0	0	0	0	0	0	0	0	0	0	0	0	0	1	0	0	1	0	0	0	0	0	0	0	0	0	0	0	0	0	0	0	28	0	0	0	0	0	0	0	2	0	0	0	0	0	0	0	0	0	0	0	0	0	0	0	0	0	0	0	18	0	0	0	0	0	0	0	0	0	0	0	0	0	0	0	0	0	0	0	0	0	1	0	0	0	0	0	0	0	0	0	0	0
DCAKD	95	17	83	97	147	86	158	42	37	63	266	29	131	97	0	50	2	177	141	48	242	615	48	40	254	2	107	24	89	7	37	88	74	103	197	149	56	187	27	15	36	30	9	56	183	5	430	359	40	56	55	5	49	146	256	179	187	40	465	160	79	31	0	112	104	55	127	231	58	73	142	26	74	143	71	191	371	352	144	19	226	112	80	101	0	39	6	123	259	0	61	557	778	19	57	186	309	53	108	75	43	66	127	63	101	65	195	120	127	69	149	209	66	90	133	44	103	89	193	89	19	150	102	31	30
DCBLD1	42	9	48	20	118	42	24	35	17	66	199	1	10	100	1	45	78	19	71	71	6	0	18	6	45	101	62	0	4	0	32	14	30	4	58	37	83	0	19	120	46	0	0	17	74	30	122	121	58	13	11	93	25	26	101	78	56	421	35	4	73	63	12	0	85	17	50	126	38	9	54	7	32	23	81	27	7	0	43	71	0	31	0	13	33	7	149	228	0	14	108	0	0	6	0	101	0	40	22	0	28	12	60	9	50	1	79	165	54	24	29	0	20	5	47	90	7	36	7	78	0	0	0	0	4
DCBLD2	0	0	0	0	1	0	0	8	0	11	0	0	22	0	0	0	0	0	0	0	0	0	6	0	0	0	0	0	0	1	0	0	0	0	0	0	0	11	0	0	0	0	0	0	0	0	0	29	0	0	0	0	0	0	1	16	0	0	0	0	0	0	0	0	0	0	0	12	0	0	0	0	0	0	0	0	0	0	0	0	0	0	0	0	0	0	0	0	0	0	0	0	0	0	0	0	0	0	0	0	0	0	0	0	12	0	0	0	0	0	12	0	9	19	0	0	0	6	0	3	0	0	3	0	0
DCC	1	0	0	0	1	0	0	1	2	0	3	0	0	0	0	0	0	0	1	0	0	0	45	0	11	0	0	0	0	0	0	0	0	0	0	6	0	0	0	0	0	0	0	1	0	0	0	0	0	0	0	0	0	0	0	0	0	0	0	0	0	0	0	0	0	0	0	0	0	0	0	3	0	0	0	0	0	0	0	0	0	1	0	0	0	0	0	0	0	0	0	0	0	0	0	0	0	0	0	0	0	0	0	17	0	4	0	4	0	8	0	0	9	0	0	0	0	0	6	0	0	0	0	0	0
DCD	1	0	0	0	2	0	0	1	0	0	0	0	0	0	0	0	0	0	0	0	0	0	0	0	0	0	0	0	0	0	0	0	0	0	0	0	0	0	0	0	0	0	1	0	0	0	0	0	0	0	0	2	0	0	0	0	0	0	0	0	1	0	0	0	0	0	0	0	0	0	2	0	0	0	0	0	0	0	0	0	0	0	0	0	0	2	0	0	0	0	0	0	0	0	0	0	0	0	0	1	0	0	0	0	1	0	0	0	0	0	0	0	0	0	2	0	0	0	0	1	0	0	0	0	7
DCDC1	0	0	0	0	0	0	0	0	0	2	0	0	0	0	0	0	0	0	4	0	0	0	0	0	0	0	0	0	0	0	0	0	0	0	24	0	0	0	0	0	0	18	0	0	0	0	0	0	0	0	0	0	4	0	0	0	0	0	0	0	0	0	0	0	12	0	0	0	0	0	0	0	0	0	0	0	0	0	0	0	0	0	0	0	0	0	0	0	0	0	0	0	0	0	0	0	0	0	0	0	0	0	0	0	1	0	0	0	0	0	12	0	0	0	0	0	0	0	0	0	0	0	0	0	0
DCDC2	4	0	0	0	0	3	0	0	0	0	0	0	0	0	18	0	0	0	0	0	0	0	0	0	0	0	0	0	0	0	0	0	0	0	0	0	0	1	0	0	2	0	0	0	0	0	0	32	0	0	0	0	0	0	0	0	0	0	0	0	0	0	0	0	0	0	0	0	0	0	0	16	0	0	1	0	0	0	5	10	0	0	0	48	0	0	0	0	0	0	0	0	0	0	0	0	0	0	0	0	2	16	14	14	0	0	0	0	0	0	9	0	0	1	0	0	0	0	0	0	0	0	0	0	5
DCDC2B	0	0	0	0	0	0	0	0	0	0	0	0	0	0	0	0	0	0	0	0	0	0	0	0	0	0	0	0	0	2	0	0	0	0	0	0	0	0	0	0	0	0	0	0	0	0	0	0	0	0	0	0	0	0	0	0	0	0	0	0	0	0	0	0	6	0	0	0	4	0	0	5	14	0	0	3	0	0	0	0	0	0	0	0	0	0	0	0	0	0	0	0	0	0	0	0	0	0	0	36	0	0	0	0	0	0	0	0	0	0	7	0	0	0	0	0	0	0	0	0	0	0	0	0	0
DCDC2C	0	0	0	0	0	0	0	0	0	0	0	0	0	0	0	0	1	0	0	0	0	0	0	0	0	0	0	0	0	0	0	0	0	0	0	0	0	0	0	0	0	0	0	0	0	0	1	0	0	0	0	0	0	0	0	0	0	0	0	0	0	0	0	0	0	0	0	0	0	0	0	0	0	0	0	0	0	0	42	0	0	0	0	0	0	0	0	0	0	0	0	0	0	0	0	0	0	0	0	0	0	0	0	0	0	0	0	0	0	0	0	0	0	0	0	0	0	0	0	0	0	0	0	0	0
DCDC5	0	0	0	0	0	0	2	0	0	0	0	0	0	0	0	0	0	0	5	0	0	0	0	0	0	1	0	0	0	0	0	0	0	0	0	0	0	2	0	0	0	0	0	0	0	0	0	0	0	0	0	0	0	0	0	0	0	0	0	0	0	0	0	0	0	0	0	78	0	0	0	0	0	0	0	0	0	0	0	0	0	0	0	1	0	0	0	0	0	0	0	0	0	0	0	0	0	0	0	0	0	0	0	0	4	0	0	0	0	0	27	0	0	0	0	0	0	0	0	0	0	0	7	0	0
DCHS1	7	0	10	3	0	18	0	10	0	10	3	73	0	0	0	0	0	17	21	3	0	0	0	23	0	0	0	35	0	0	0	6	25	115	3	0	74	0	0	0	0	23	33	0	0	0	0	16	0	40	0	0	0	0	1	8	3	0	0	0	10	0	55	0	513	9	0	224	29	8	0	16	0	0	17	31	0	0	0	2	0	7	0	0	0	0	0	0	2	0	0	0	0	36	38	20	0	21	7	22	0	16	18	10	11	7	0	45	1	1	1	0	0	12	11	9	0	0	0	34	0	96	0	2	0
DCHS2	0	0	0	0	0	0	0	0	0	0	0	0	0	0	0	0	0	0	0	0	0	0	0	0	0	0	0	0	0	0	0	0	0	1	0	0	0	0	0	0	2	0	13	0	0	0	0	8	1	0	0	0	0	1	0	0	0	0	1	2	0	0	0	0	0	11	0	0	0	0	0	0	0	0	10	0	0	0	0	0	0	0	0	0	0	0	6	0	0	0	0	10	0	0	0	0	0	0	0	0	0	0	0	9	0	0	0	0	0	0	0	0	0	0	0	15	0	72	0	0	0	0	2	0	0
DCK	448	288	627	356	436	669	814	267	392	763	706	523	1421	251	39	550	620	799	1289	830	1125	1130	251	586	292	172	429	636	297	280	318	306	231	396	399	494	583	214	233	55	555	117	298	317	985	337	609	877	278	472	392	1075	519	484	1613	771	635	402	108	569	358	915	346	361	739	457	434	1215	743	893	718	130	415	462	816	584	351	693	533	712	669	494	585	448	338	226	251	253	645	353	182	175	117	724	392	379	796	883	465	852	278	512	710	360	727	461	686	935	370	216	977	534	573	498	446	1212	275	1235	522	682	118	731	60	144	773
DCLK1	0	2	0	0	1	0	0	1	0	0	0	0	0	2	1	0	0	1	0	0	0	0	1	0	0	0	0	0	0	0	0	0	0	3	0	0	0	0	0	0	1	0	0	0	0	1	2	1	0	0	0	0	0	0	1	0	0	2	0	0	0	0	3	0	0	0	0	0	0	0	0	23	0	0	0	1	0	0	2	0	0	1	0	0	1	0	0	0	0	0	1	0	0	0	0	0	11	0	0	0	0	0	0	0	2	0	0	0	0	0	0	0	2	0	0	0	0	0	0	0	0	0	0	0	0
DCLK2	0	0	0	1	0	3	0	0	0	0	5	0	0	0	0	0	0	0	0	5	0	0	0	0	0	0	0	0	0	0	0	0	0	0	0	0	0	0	0	0	0	0	0	0	0	0	0	0	0	0	0	0	0	0	0	1	0	0	0	0	0	0	1	0	0	0	0	0	0	0	0	0	0	0	2	0	0	0	0	0	0	0	0	0	0	1	0	0	0	0	0	0	0	0	0	0	0	0	0	0	16	0	1	0	0	0	0	0	0	0	3	0	1	0	0	0	0	0	4	0	0	0	0	0	0
DCLK3	0	0	0	1	0	1	0	0	0	0	0	0	0	0	1	0	0	0	63	0	0	0	0	0	0	0	12	0	0	0	0	3	0	0	0	0	0	0	0	0	0	0	0	0	0	0	0	0	0	0	0	0	0	0	2	0	0	0	0	0	0	0	0	0	0	0	0	0	0	0	0	6	0	0	3	0	0	0	0	0	0	1	0	0	0	0	0	0	0	0	66	0	0	0	0	0	0	0	5	0	0	0	0	0	0	0	0	0	0	1	0	0	0	0	0	0	0	0	1	0	0	0	0	0	0
DCLRE1A	213	166	239	124	197	220	255	111	92	237	328	381	157	66	157	120	190	246	431	142	260	408	239	99	109	36	143	102	169	0	37	96	163	128	192	151	159	165	54	374	99	176	2	27	217	345	193	306	167	338	260	170	31	191	462	255	265	127	0	204	173	215	0	155	80	199	93	283	278	160	193	89	174	118	212	205	302	56	88	185	535	163	115	258	234	102	0	233	194	39	56	29	33	527	455	121	338	149	124	338	85	253	274	136	254	103	276	258	227	101	328	137	137	164	145	317	124	390	222	332	22	267	66	1	258
DCLRE1B	70	16	36	32	64	96	31	28	32	119	89	53	89	0	61	161	0	27	63	132	59	0	102	0	66	0	14	29	21	24	2	34	56	26	49	60	83	46	25	10	13	32	25	6	53	0	66	198	32	22	101	157	126	14	160	21	75	0	0	10	12	36	12	0	47	1	47	79	114	145	53	48	37	24	41	65	162	22	65	2	312	40	2	0	13	33	0	5	0	0	0	0	0	0	26	92	4	45	38	10	11	28	19	35	52	38	45	100	39	9	63	62	43	50	31	62	18	194	28	90	3	108	16	0	0
DCLRE1C	462	347	669	373	211	499	504	136	210	632	584	967	1149	412	187	196	700	677	1256	980	682	1543	919	251	263	95	203	382	345	503	132	394	682	201	490	666	728	372	220	64	522	136	219	223	558	121	1102	698	240	511	928	1001	377	430	888	702	503	419	118	509	567	405	420	238	240	179	320	758	491	448	692	181	882	285	418	822	502	1340	427	314	943	460	408	732	305	118	478	876	40	1873	390	61	109	579	343	988	1217	419	571	829	470	779	698	220	741	475	454	538	646	445	702	947	409	596	717	643	335	1022	300	598	129	757	63	1	726
DCN	0	0	0	0	0	0	0	0	0	0	0	0	0	0	0	0	0	0	1	0	0	0	0	0	0	0	0	0	0	0	0	0	0	0	0	0	0	0	0	0	0	0	0	0	0	0	0	1	0	0	0	0	0	0	0	0	0	0	0	0	0	0	0	0	0	0	0	0	0	0	0	0	0	0	0	0	0	0	0	0	0	0	0	0	0	0	0	0	0	0	0	0	0	0	0	0	0	0	0	0	0	0	0	0	0	0	0	0	0	0	0	0	0	0	0	0	0	0	0	0	0	0	0	0	0
DCP1A	482	239	529	314	426	642	461	333	456	699	664	450	974	697	202	522	417	572	620	666	520	326	381	456	407	418	212	457	272	1	288	399	337	690	376	610	745	322	136	184	131	343	236	173	475	226	542	773	255	742	503	347	628	377	982	640	673	964	81	577	571	596	351	366	554	427	329	967	646	764	546	160	710	397	514	443	578	573	470	281	122	418	377	305	258	198	307	174	579	0	735	466	0	312	517	457	926	358	335	445	355	274	511	403	518	286	626	676	393	235	511	375	356	403	351	665	261	632	361	507	86	208	219	0	508
DCP1B	87	65	128	58	87	130	201	73	186	238	261	55	236	43	9	268	0	136	300	419	114	46	281	15	175	199	89	81	128	88	90	267	164	118	153	171	263	124	125	0	112	155	80	62	80	319	194	122	95	51	259	246	222	174	252	213	196	187	121	204	87	199	173	256	239	136	84	370	232	223	220	48	267	91	228	202	231	326	205	216	18	101	105	152	132	98	0	235	211	0	0	73	84	44	42	120	257	77	136	164	61	124	201	175	121	87	86	209	84	71	115	47	95	88	154	170	49	198	174	155	67	243	87	15	177
DCP2	742	264	1635	712	977	802	1171	565	1044	567	934	1620	861	402	130	1121	290	1018	3575	1380	2315	1783	1435	271	221	678	288	1187	686	1706	862	619	982	1227	350	647	745	823	454	218	832	219	159	624	803	385	749	1160	570	532	363	961	928	832	1494	779	880	667	208	763	541	1061	84	645	654	841	681	1346	1199	693	1219	237	1044	631	1285	989	827	1570	1161	1151	1375	1507	549	1084	214	251	876	1123	535	36	1602	724	40	1097	1484	1960	628	1606	1304	1526	653	1213	982	1143	1627	1036	1126	1809	845	463	1859	201	1074	554	727	1580	559	1870	1218	1548	455	998	556	678	507
DCPS	48	30	101	45	98	110	84	55	87	124	187	258	23	118	0	167	45	111	241	138	175	0	44	16	66	15	7	75	83	0	19	81	61	25	85	107	93	39	71	59	16	19	18	0	119	0	187	184	63	149	64	117	0	60	131	127	65	0	31	32	83	98	0	3	7	53	69	68	186	31	59	33	78	37	54	73	130	20	94	69	0	68	73	89	56	8	0	296	0	0	25	0	0	290	0	100	6	126	84	28	35	58	102	66	124	57	83	153	131	36	106	93	68	89	44	103	68	307	89	154	12	89	0	207	48
DCST1	0	0	0	1	0	0	0	0	0	0	0	0	0	0	0	0	0	0	0	0	0	0	0	0	0	0	0	0	0	0	0	0	0	0	0	0	0	0	0	0	0	0	0	0	0	0	0	0	0	0	0	0	12	0	0	0	0	0	0	0	0	0	0	0	0	0	0	0	0	0	0	0	0	0	0	0	0	0	0	0	3	0	0	0	0	0	0	0	0	0	2	1	0	0	0	0	0	0	0	0	0	0	0	0	0	0	0	0	0	0	0	0	0	0	0	0	0	0	0	0	0	0	0	0	0
DCST2	0	0	0	1	0	0	0	0	0	0	0	4	1	0	0	0	0	0	0	0	0	0	0	0	0	0	71	0	0	0	0	0	1	1	0	0	0	0	1	0	0	0	0	0	0	0	24	0	0	0	0	50	0	0	0	28	0	0	0	0	0	0	0	1	5	0	0	18	0	0	0	6	29	0	8	1	1	0	0	0	0	0	0	0	0	0	5	0	0	0	0	0	0	0	0	0	0	14	11	4	0	0	0	0	0	6	1	0	0	0	1	0	1	1	3	0	1	0	0	0	0	0	0	0	0
DCSTAMP	4	0	0	6	0	31	0	0	0	0	0	0	0	0	0	0	0	0	0	0	0	0	0	0	0	0	0	0	0	0	0	0	0	0	0	0	2	0	0	0	0	0	0	0	0	0	0	0	0	0	18	0	0	0	0	0	8	0	0	0	28	0	0	0	0	0	0	0	0	0	6	0	0	0	0	4	0	0	0	21	0	0	30	0	0	0	0	0	0	0	0	0	0	0	0	0	0	0	14	0	11	0	34	0	2	0	16	0	8	1	14	0	0	0	0	3	0	0	0	2	0	0	0	0	0
DCT	8	0	0	0	0	1	0	0	0	0	0	0	0	0	0	0	0	0	0	0	0	0	0	0	0	0	0	0	0	1	2	0	0	0	0	0	0	0	0	0	0	0	0	0	0	0	106	0	0	0	0	0	0	0	0	0	0	0	0	0	0	0	0	0	0	0	0	0	0	0	0	11	0	0	0	0	0	0	0	0	0	0	0	0	0	0	0	0	0	0	0	0	0	0	0	0	0	0	0	0	0	0	0	0	3	0	0	0	3	0	0	0	7	1	0	0	0	0	0	0	0	0	0	0	0
DCTD	241	181	310	97	264	306	203	112	261	337	417	257	318	101	106	239	154	325	383	318	431	781	136	305	235	113	146	268	56	0	154	137	120	257	236	161	216	73	186	153	135	154	55	191	131	25	315	180	43	257	178	301	171	174	561	322	284	205	31	234	141	317	8	193	267	241	150	416	553	398	264	62	240	155	167	204	154	278	175	324	352	127	144	235	14	73	8	197	194	0	32	310	151	98	65	208	256	159	162	279	100	131	279	118	239	149	244	252	72	66	269	108	181	114	159	303	84	267	272	232	19	557	100	0	272
DCTN1	1486	963	1423	1117	1213	1948	1519	743	1505	1895	2441	1706	2456	1587	740	2147	335	1701	2589	1773	2150	1169	754	1504	1466	512	1041	1026	980	1290	633	917	1591	994	1192	1403	1708	837	1019	474	940	810	576	89	1916	426	1783	2601	1134	1500	1623	2533	2004	1306	3110	2760	1466	2578	413	1788	1738	1467	1199	892	1597	1792	1300	2165	1369	1546	1612	467	1372	1070	1365	1435	1609	1473	1203	1074	1013	1273	1075	1187	456	402	492	2815	2297	723	1880	851	1030	2838	658	2070	1775	1758	1406	2084	858	1426	2236	1258	1719	1055	1744	1997	1328	632	2028	792	1073	1427	1731	2193	810	3181	1676	1916	424	1135	589	357	1939
DCTN1-AS1	0	0	0	0	0	0	0	0	0	0	0	0	0	0	0	0	0	0	0	1	0	0	0	0	0	0	0	0	0	0	0	0	0	0	0	0	0	0	0	0	0	0	0	0	0	0	0	0	0	0	0	0	0	0	0	0	0	0	0	0	0	0	0	0	0	0	0	0	0	0	0	0	0	0	0	0	0	0	0	0	0	0	0	0	0	0	0	0	0	0	0	0	0	0	0	0	0	0	0	0	0	0	0	0	0	0	0	0	0	0	0	0	0	0	0	0	0	0	0	0	0	0	0	0	0
DCTN2	312	202	255	137	407	370	324	135	331	388	508	408	351	165	157	438	9	312	649	313	774	310	198	221	456	71	178	270	236	147	148	176	212	197	466	457	445	108	192	25	246	157	133	41	463	170	330	625	151	194	246	550	250	141	697	619	357	52	14	294	314	285	123	385	293	367	206	764	427	307	236	111	444	219	252	288	521	38	129	439	213	200	118	275	43	92	134	210	202	139	139	16	77	311	213	416	276	467	233	382	140	241	460	229	331	308	282	414	172	164	390	123	190	342	231	480	120	559	223	283	20	399	113	0	257
DCTN3	57	67	103	46	129	60	100	72	45	117	92	34	114	131	17	122	0	78	106	117	261	0	0	61	25	124	60	39	33	0	25	17	12	102	93	75	27	93	61	0	95	5	23	33	77	13	0	127	56	185	184	149	53	69	174	204	32	0	0	149	109	96	29	15	75	94	142	153	56	10	102	15	140	23	119	150	45	0	68	96	193	68	15	109	27	8	0	6	0	0	14	0	41	294	0	65	125	79	30	167	30	95	32	32	107	52	91	130	57	18	140	55	37	93	102	227	40	292	91	77	12	40	32	0	66
DCTN4	190	130	183	157	170	362	336	169	180	324	245	299	221	146	43	76	138	162	243	235	469	274	33	113	332	125	160	231	148	16	202	93	64	260	242	264	102	187	117	42	200	40	85	56	235	223	170	273	173	264	571	549	297	191	460	223	169	224	246	239	253	202	112	188	120	237	185	366	244	288	272	82	91	198	292	227	228	361	175	296	403	141	206	201	66	47	132	8	172	105	0	329	21	102	0	302	406	288	152	277	136	189	296	252	274	141	213	282	139	119	279	164	169	147	178	372	110	364	175	328	74	360	129	321	189
DCTN5	461	354	590	357	180	636	588	313	532	560	563	501	1294	214	486	710	1055	678	526	654	633	428	439	516	826	130	405	530	226	99	59	242	361	535	366	477	327	460	220	27	118	115	89	70	363	39	376	744	207	405	775	538	358	452	1155	515	799	331	447	807	440	364	478	351	236	364	430	797	748	732	721	54	276	538	562	365	633	928	314	496	549	446	406	844	891	131	69	1426	831	554	392	350	69	998	220	380	446	525	321	778	175	367	524	542	684	250	509	719	368	256	729	855	414	696	799	1614	209	1239	232	416	165	385	156	1670	462
DCTN6	38	74	72	33	84	79	78	34	119	63	149	0	122	139	0	0	0	78	48	178	98	52	5	40	159	0	51	44	26	0	34	22	19	19	73	56	136	25	57	44	48	14	6	93	16	7	46	107	44	6	98	70	132	23	140	50	145	119	0	12	103	85	0	55	101	61	31	146	28	159	69	10	150	23	93	88	111	45	109	60	0	52	36	72	3	10	0	0	0	0	91	0	35	173	8	90	150	117	36	97	41	26	123	62	93	63	86	59	60	26	121	41	76	65	63	228	27	154	29	79	23	134	21	0	120
DCTPP1	18	40	36	15	61	30	20	28	40	54	105	17	104	55	0	0	0	66	150	77	72	103	0	68	11	0	28	0	30	0	9	15	4	0	30	77	17	29	22	121	14	0	4	0	92	0	0	184	20	51	61	15	25	7	151	118	18	0	0	17	25	40	0	26	35	8	28	80	149	57	40	17	23	0	31	71	0	0	0	0	0	20	40	0	10	16	0	0	0	0	0	0	0	1	0	41	0	5	1	32	19	34	38	1	40	17	17	51	15	9	43	25	11	33	23	43	0	193	40	50	12	118	8	0	71
DCUN1D1	279	268	374	174	355	320	340	233	286	305	420	182	417	84	102	317	0	530	540	543	425	311	72	166	179	24	190	242	105	47	123	139	85	209	350	398	319	137	196	39	211	174	59	509	387	176	344	336	215	226	343	419	503	304	567	521	236	50	0	320	146	184	25	197	240	332	128	423	218	319	393	72	341	222	328	372	368	412	465	350	494	208	372	324	33	67	91	147	443	54	381	261	37	189	28	405	411	337	311	417	297	262	420	425	460	292	414	211	180	135	619	150	299	320	366	554	189	443	397	535	152	561	169	0	271
DCUN1D2	77	63	34	116	20	42	70	32	103	83	158	176	98	0	0	16	0	82	133	43	13	20	104	40	7	0	16	23	31	0	28	100	45	23	50	70	89	25	73	0	24	0	32	14	4	0	19	222	29	0	97	59	189	18	57	40	114	0	0	107	81	75	62	40	83	28	66	61	85	21	90	30	52	8	45	65	9	9	93	77	145	36	6	38	101	34	56	0	0	0	640	82	47	97	0	128	345	75	64	121	141	80	90	16	114	89	67	72	198	62	59	13	66	56	73	78	61	144	64	39	31	194	16	0	5
DCUN1D3	54	20	30	77	74	141	75	38	159	63	83	101	112	247	0	237	0	195	164	136	36	256	14	24	41	0	70	52	45	0	34	40	36	145	108	52	104	25	24	0	14	51	25	37	120	18	95	169	81	54	19	33	41	76	388	146	44	10	0	31	156	227	3	4	66	123	30	282	89	197	100	19	89	16	105	133	68	138	93	40	6	66	45	72	0	41	0	0	0	0	507	29	104	101	0	132	210	13	63	47	118	30	134	165	93	58	92	56	116	47	92	106	63	66	101	240	44	84	43	106	25	200	15	0	6
DCUN1D4	106	49	152	98	117	207	182	80	47	97	125	80	214	302	53	677	63	329	95	229	125	252	84	74	110	161	83	42	65	0	131	51	85	24	367	170	341	183	86	45	82	16	33	296	158	34	43	185	93	54	421	201	110	176	140	42	86	230	10	119	133	305	58	3	449	142	105	271	110	104	175	38	159	149	243	97	108	264	70	544	163	119	284	271	33	54	49	107	339	0	263	0	40	155	0	42	73	188	52	155	192	41	141	181	163	243	211	149	175	214	323	56	139	232	180	264	69	599	120	266	84	44	8	0	125
DCUN1D5	187	84	170	99	296	276	248	115	114	224	367	151	96	192	214	509	0	380	443	243	356	312	0	485	288	18	106	7	634	0	182	148	140	378	282	373	241	87	303	0	144	108	247	199	339	267	159	512	154	35	289	480	56	434	666	857	308	34	212	289	196	433	147	54	714	161	162	633	286	272	321	117	198	504	240	415	668	296	217	243	0	336	244	167	10	46	525	414	48	0	306	76	11	7	115	66	69	421	450	342	229	290	227	123	371	138	367	494	200	141	310	241	163	285	304	132	60	647	270	324	28	4	110	375	361
DCX	0	0	0	1	0	1	0	0	0	0	0	0	0	0	0	2	0	0	0	3	0	0	0	0	0	0	0	0	0	0	0	0	0	0	0	0	0	0	0	0	0	0	0	0	0	0	0	0	0	0	0	0	0	0	0	0	0	0	0	0	0	0	0	0	0	0	0	0	0	0	0	0	0	0	0	0	0	0	0	0	0	0	0	0	0	0	0	0	0	0	0	0	0	0	0	0	0	0	0	0	0	0	0	0	0	0	0	0	0	0	0	0	2	0	3	0	0	0	0	0	0	0	1	0	0
DCXR	80	127	92	44	54	81	48	38	84	208	193	214	98	57	61	82	66	50	145	53	184	59	32	32	55	62	39	131	42	0	14	83	44	105	101	50	24	106	28	0	130	26	1	0	240	0	50	251	33	4	135	34	55	49	225	352	48	0	0	110	121	72	59	4	90	146	65	373	268	39	59	13	175	42	68	242	63	41	100	132	36	54	31	77	24	10	3	124	0	0	0	0	0	69	190	104	57	102	77	68	64	42	116	29	73	92	74	241	125	30	93	52	113	79	98	62	58	323	60	68	26	83	70	9	58
DDA1	217	48	177	102	113	165	114	59	187	189	153	167	129	72	121	83	0	300	328	151	233	369	46	165	320	53	65	0	53	0	40	64	76	85	145	138	226	187	81	0	144	60	29	8	135	182	63	169	106	36	123	133	224	115	257	173	122	834	105	156	163	59	9	86	219	109	127	175	247	232	184	34	270	124	132	83	170	347	136	160	82	96	226	115	25	37	77	183	232	0	10	71	163	2	64	100	53	176	86	191	50	99	327	75	160	76	110	151	107	68	164	123	91	154	109	184	100	290	71	141	20	156	35	76	159
DDAH1	0	3	0	0	0	3	0	0	0	0	1	0	0	0	0	0	0	0	0	0	0	0	0	0	0	0	0	0	0	0	0	0	0	0	0	0	0	0	0	0	0	0	8	0	0	0	0	0	0	0	0	0	0	0	0	0	0	0	0	0	0	0	0	0	0	0	0	0	0	0	0	4	0	0	0	0	0	0	0	0	0	0	0	0	0	0	0	0	0	0	0	0	0	0	0	0	0	0	0	0	0	0	1	0	1	0	0	0	0	0	43	0	0	0	0	0	1	0	10	0	0	0	0	0	0
DDAH2	100	61	190	71	125	111	78	30	94	170	74	108	159	25	14	208	120	136	110	86	231	106	11	29	84	0	21	166	40	0	39	52	49	39	61	185	130	93	37	0	68	16	47	0	128	125	125	62	16	115	62	159	90	72	213	75	133	30	0	110	92	58	3	100	44	49	55	112	132	55	59	48	164	17	48	69	81	0	107	184	145	53	42	79	3	11	0	0	0	0	5	71	26	81	0	245	47	157	66	65	90	89	235	133	111	82	62	108	71	62	150	11	62	120	74	165	56	98	140	75	20	71	4	0	67
DDB1	897	788	1332	623	1084	1255	1001	498	1461	1493	1823	839	1465	1151	623	1788	100	1493	1513	1192	1907	1224	1097	1006	819	536	867	1046	497	229	581	659	934	645	831	912	1046	671	512	218	758	342	404	185	1880	632	1476	1851	598	978	1564	1330	827	1041	2033	1796	935	1397	152	1268	1200	1165	188	585	1421	888	910	1873	1346	1440	927	240	1187	616	1306	1060	1020	654	569	722	1353	770	574	692	635	324	114	852	1666	198	754	485	300	1234	278	607	1187	1047	614	934	499	728	1068	800	1009	739	1033	1257	767	321	1142	404	859	719	811	1712	395	2256	731	1305	231	1692	263	276	1526
DDB2	201	96	205	116	267	177	235	61	182	143	273	57	150	138	108	292	184	165	173	433	453	316	109	76	221	109	231	97	197	355	27	129	52	121	181	156	167	133	85	7	160	35	0	22	185	22	90	386	26	232	84	68	94	115	71	148	234	0	169	135	222	115	156	122	194	130	207	529	371	149	166	68	103	152	130	256	222	399	339	148	68	122	99	170	123	64	89	7	319	0	956	0	11	299	24	177	158	170	106	234	191	146	254	80	240	156	116	184	289	68	154	318	93	182	135	340	93	413	119	167	19	135	4	0	198
DDC	0	1	1	3	4	0	0	0	0	0	0	0	1	0	2	0	3	1	1	0	0	0	1	1	0	0	0	0	0	4	1	0	1	3	1	0	1	1	0	0	0	0	2	0	0	1	0	12	0	0	0	0	1	0	0	0	0	6	0	0	1	0	0	1	1	2	0	2	0	0	0	0	0	0	0	0	0	0	0	0	4	0	0	0	0	0	0	0	0	0	1	0	0	0	1	0	0	0	0	0	0	0	1	0	0	0	0	0	0	0	0	0	0	3	0	0	0	1	0	0	0	0	1	0	2
DDHD1	918	282	695	620	450	783	727	296	533	702	1287	1827	994	1071	372	862	504	1140	1111	1313	1167	423	343	550	1027	553	769	790	580	320	487	529	329	388	993	621	957	493	428	103	491	506	251	497	478	115	1288	1931	462	969	736	687	1281	694	953	1446	719	356	1067	654	394	713	344	265	1142	693	489	1310	748	876	1055	283	1748	460	887	789	873	1270	1229	1325	893	465	800	883	192	291	398	1444	869	305	1085	30	268	1102	127	922	954	1024	1462	1247	956	999	776	320	1404	844	1172	1110	1239	776	787	429	808	765	675	1776	635	846	773	1159	375	821	569	67	834
DDHD2	384	180	454	390	275	490	401	212	301	286	352	327	703	247	26	392	63	369	367	982	481	429	51	317	391	62	325	251	116	165	128	311	250	181	320	377	474	266	252	84	225	119	190	473	242	138	463	528	167	228	356	302	330	124	1103	350	348	298	152	403	323	255	101	395	472	275	426	508	492	499	431	175	458	284	318	508	283	552	338	542	99	213	174	406	141	203	0	86	131	4	730	135	225	525	145	544	695	316	223	452	189	292	807	142	497	317	583	387	369	213	409	308	270	376	311	517	280	351	256	470	121	679	42	45	388
DDI1	0	0	3	0	0	0	0	0	0	0	0	0	0	0	0	0	0	0	0	0	0	0	0	0	0	0	0	0	0	0	0	0	0	0	0	0	0	0	0	0	0	0	0	0	0	0	0	0	0	0	0	0	0	0	0	0	0	0	0	0	0	0	0	0	0	0	0	0	0	0	0	0	0	0	0	0	0	8	0	0	0	0	0	0	0	0	0	0	0	0	0	0	0	0	0	0	0	0	0	0	2	0	0	0	0	0	0	0	0	0	0	0	0	0	0	0	0	0	0	0	0	0	0	0	0
DDI2	289	103	210	245	316	348	321	218	445	418	602	284	587	155	74	392	1	445	360	558	269	293	169	607	189	131	225	607	214	0	194	255	226	156	281	383	287	85	145	0	382	206	76	58	369	173	627	539	135	201	294	342	814	397	542	509	327	237	1	428	371	315	0	350	677	673	462	721	481	208	361	131	583	199	376	471	398	344	258	318	266	346	145	136	41	133	92	195	232	0	98	228	15	615	0	333	533	351	231	416	233	219	241	267	324	230	199	348	436	177	416	186	234	239	270	592	154	729	212	520	110	377	280	390	579
DDIT3	89	43	63	33	50	49	32	30	65	156	333	84	130	72	140	28	13	42	102	22	126	67	23	93	89	129	21	30	30	152	63	160	28	50	66	123	94	206	123	10	15	0	20	38	37	67	78	276	22	113	28	231	68	36	109	37	142	26	87	148	106	76	48	119	71	117	78	33	257	161	73	38	82	108	55	138	9	46	68	131	0	58	28	85	0	6	144	43	0	0	0	275	0	0	141	130	19	50	30	66	53	42	118	151	204	25	62	90	92	65	94	159	163	114	94	117	31	88	30	102	5	24	80	0	75
DDIT4	500	344	861	777	1126	1060	783	1000	1569	1704	2205	806	1334	261	342	1184	148	587	749	676	369	887	741	560	310	562	483	377	356	9	250	289	539	281	2238	269	483	248	323	518	202	785	247	462	1228	791	396	1471	270	1050	1288	1193	815	342	602	698	500	741	49	819	464	1257	707	304	1051	1656	1847	2281	1532	1830	437	235	365	334	213	728	679	902	562	177	414	402	240	973	141	128	505	928	74	483	138	576	220	203	292	616	203	175	227	284	684	282	445	324	263	593	444	1095	352	110	186	131	438	386	401	1148	202	984	754	904	351	1754	123	0	659
DDIT4L	19	0	0	19	3	31	0	1	2	0	0	0	10	0	0	0	0	0	0	0	25	0	0	0	0	130	0	0	5	0	0	4	20	0	10	13	2	10	0	0	20	0	0	0	17	0	25	0	6	0	9	0	0	3	29	0	0	0	0	0	12	13	0	0	0	1	0	13	48	0	7	5	1	0	10	0	0	0	0	48	0	0	0	0	0	0	0	0	0	0	0	12	0	0	0	0	0	0	0	2	0	0	0	0	1	0	1	0	0	11	4	0	3	0	12	0	17	0	0	0	0	0	0	0	0
DDN	4	0	0	0	0	1	0	3	0	0	0	0	13	0	0	0	0	0	4	0	0	0	0	0	0	1	0	0	0	0	0	0	0	9	0	0	0	0	0	0	17	0	0	0	0	0	0	2	0	0	0	0	0	0	0	15	0	0	0	1	0	0	0	0	4	8	0	0	0	0	11	0	0	0	0	0	0	0	0	0	0	3	0	0	0	0	0	0	0	0	0	0	0	0	0	9	0	0	0	0	6	0	0	5	3	0	0	0	0	0	2	31	0	0	0	55	1	7	3	1	0	0	0	0	0
DDO	0	0	0	0	0	0	0	2	0	0	0	0	0	0	0	0	0	0	15	0	0	0	0	0	0	0	0	0	0	0	0	0	0	0	0	0	0	0	0	0	0	0	0	0	0	0	0	0	2	0	10	0	0	0	0	0	0	0	0	0	2	0	0	0	0	0	0	0	0	0	0	0	0	0	0	0	0	0	0	0	0	0	0	0	0	0	0	0	0	0	0	0	0	0	0	0	9	0	10	0	0	0	4	0	0	0	0	0	0	0	1	0	0	0	0	0	0	0	0	0	0	0	0	0	0
DDOST	331	236	390	171	700	465	393	241	525	504	525	229	588	367	202	770	60	530	579	272	850	548	363	352	497	314	262	453	248	146	208	258	232	166	427	264	520	258	218	53	427	203	218	51	442	162	419	894	168	521	425	362	307	304	1202	775	453	362	132	252	404	499	52	104	322	462	253	607	832	711	434	47	249	179	429	427	490	369	193	507	309	249	179	377	44	83	85	225	265	0	465	97	99	539	58	313	459	532	251	549	245	311	466	460	351	313	374	439	212	121	447	305	288	198	248	444	133	816	299	489	38	1042	48	0	507
DDR1	33	0	11	28	32	7	7	8	5	29	63	2	3	64	0	0	0	34	52	46	0	67	0	0	10	0	0	42	0	0	5	10	39	0	6	34	5	11	0	8	0	51	0	0	51	0	0	12	13	64	12	0	24	0	96	8	9	0	0	29	19	83	0	0	47	3	0	52	6	0	62	15	54	0	13	9	3	0	39	29	0	35	4	7	0	6	0	0	0	0	0	0	0	10	231	37	53	10	0	62	22	11	0	48	18	7	18	28	23	20	61	1	0	19	3	31	1	10	8	8	13	0	5	0	79
DDR2	0	0	2	2	15	4	0	2	92	7	11	0	0	30	0	0	0	0	5	0	0	0	0	8	0	0	0	0	0	0	0	14	0	0	0	0	0	0	0	0	1	0	0	0	0	0	0	3	5	0	14	8	0	0	0	0	32	0	0	20	61	5	0	0	34	6	0	0	13	54	1	11	15	0	0	4	0	7	0	0	0	10	0	0	0	26	0	0	4	0	0	0	0	0	0	0	0	1	4	12	3	16	1	0	19	0	0	30	7	0	3	0	17	0	0	0	0	0	0	11	0	0	0	0	0
DDRGK1	336	225	465	332	356	457	383	212	446	577	734	510	498	572	261	512	163	439	548	606	711	363	218	444	645	77	270	478	453	58	141	300	191	193	474	324	673	293	255	19	283	149	130	24	567	205	156	1728	257	340	547	485	318	444	427	780	360	1209	115	467	387	472	92	226	544	589	609	769	651	925	372	93	738	256	375	311	569	461	398	745	201	413	348	153	122	109	348	39	735	8	680	213	339	463	3	446	478	386	421	444	458	299	375	266	644	264	344	796	297	244	502	512	309	565	406	668	256	680	388	500	204	278	189	7	426
DDT	64	12	56	41	28	43	58	20	103	85	25	47	12	64	0	101	0	68	47	66	47	121	0	7	252	0	144	187	6	69	50	54	31	0	79	54	80	21	5	25	23	26	15	5	87	0	0	149	44	62	6	11	101	79	108	97	77	158	0	48	54	53	20	60	45	57	10	167	45	188	43	11	40	78	84	61	91	0	23	15	0	74	43	52	0	11	0	0	50	0	0	41	0	123	0	82	94	87	30	53	28	22	24	93	48	37	42	130	54	22	66	5	35	10	18	35	31	190	38	58	12	0	0	73	57
DDTL	0	0	0	0	8	0	10	2	6	0	10	2	1	3	0	0	0	10	38	0	0	0	9	4	0	0	0	0	0	0	0	0	0	0	0	0	4	12	1	0	0	0	0	4	0	0	0	3	0	0	56	0	0	4	28	25	0	0	0	0	0	11	0	29	25	0	1	13	0	0	15	0	0	23	9	0	0	0	27	0	0	8	0	34	0	0	0	0	0	0	0	0	0	0	29	0	0	14	6	0	11	15	34	0	9	3	3	4	0	10	11	6	0	1	1	0	10	38	18	3	13	0	0	0	0
DDX1	427	282	395	199	333	497	408	213	332	456	248	610	489	241	161	407	238	410	780	592	806	113	299	175	162	188	221	213	156	0	326	172	297	251	450	311	407	365	327	81	150	158	157	450	369	182	383	778	358	536	338	583	514	568	750	594	473	171	80	576	331	490	84	298	438	233	339	760	522	340	466	45	366	136	482	493	537	287	293	305	226	304	302	395	305	166	0	590	199	32	443	47	70	365	160	510	502	553	396	347	226	310	453	284	521	272	483	708	376	153	529	237	405	364	396	778	193	1359	527	510	135	553	135	0	594
DDX10	367	274	490	231	222	426	383	349	427	607	762	904	501	559	212	565	167	609	967	904	855	171	123	300	388	584	609	150	325	1	349	290	451	297	377	461	644	250	359	231	324	212	186	260	309	292	784	1121	333	463	691	927	396	452	1019	658	534	239	415	654	639	536	205	345	553	384	312	706	490	779	564	83	686	509	515	580	318	809	384	421	620	376	375	378	239	129	208	420	385	93	886	0	473	628	220	558	670	298	444	401	396	362	435	336	611	267	299	439	584	245	468	369	373	556	464	608	345	988	471	740	178	347	165	44	662
DDX11	451	71	544	297	123	298	221	94	54	207	592	528	505	298	446	331	77	254	548	1272	864	374	156	258	744	270	412	395	10	275	70	223	281	138	306	63	243	180	238	195	61	235	121	132	206	0	37	2091	112	281	215	185	199	265	602	164	375	470	85	383	410	179	0	168	44	278	194	256	612	377	186	123	189	245	141	490	314	560	186	133	334	201	139	48	339	10	115	284	1030	36	655	87	542	736	191	381	595	497	283	339	558	891	463	23	847	117	195	696	622	147	491	707	414	524	574	869	212	1036	547	510	100	60	0	0	39
DDX11-AS1	4	0	7	8	10	0	6	1	2	1	0	32	5	33	0	0	0	10	0	0	2	0	0	0	0	31	54	0	0	0	0	0	0	0	29	6	21	0	0	0	0	0	3	1	0	0	0	40	17	6	49	0	2	0	0	42	26	0	0	14	2	0	0	25	8	17	21	7	0	0	5	0	48	19	3	17	78	0	16	0	0	8	0	18	0	0	0	0	0	0	0	0	0	5	0	91	5	14	11	1	3	19	1	0	18	3	6	34	46	2	13	21	0	7	1	0	23	12	3	14	10	0	0	0	0
DDX11L1	0	0	0	0	0	0	0	0	0	0	0	10	0	0	0	0	0	29	0	0	0	0	0	0	0	0	0	0	0	0	0	3	0	0	0	0	0	0	0	0	0	0	0	0	0	0	0	0	0	0	0	0	0	0	0	0	0	0	0	0	0	0	0	0	5	0	0	0	0	0	0	0	0	0	0	0	0	0	0	0	0	0	0	0	0	0	0	0	0	0	0	0	0	0	0	0	0	0	0	0	0	0	0	0	0	0	0	0	0	0	4	0	0	0	0	0	0	0	0	0	0	0	0	16	0
DDX11L10	0	0	0	2	0	0	0	0	0	0	0	0	0	0	0	0	0	0	0	0	22	0	0	0	0	0	0	0	0	0	0	0	0	0	0	0	0	0	0	0	0	0	14	0	0	0	0	0	0	0	0	0	0	0	0	0	0	0	0	0	0	0	0	0	0	0	0	0	0	0	0	0	0	10	0	0	0	0	0	0	0	0	0	0	0	0	0	0	0	0	15	0	0	0	0	0	0	0	0	0	0	0	0	0	0	1	0	0	0	0	0	0	0	0	6	0	0	0	0	1	4	0	0	0	0
DDX11L2	0	0	2	12	8	0	0	0	2	1	0	0	0	0	0	0	0	0	0	0	0	0	0	0	0	0	0	0	21	0	0	0	6	0	0	0	0	0	0	0	0	0	0	0	0	0	14	0	0	0	0	0	51	0	0	52	0	0	0	37	0	0	0	0	0	17	0	61	0	0	32	15	0	0	15	11	0	0	0	0	0	21	38	0	0	0	0	0	0	0	0	0	0	0	0	0	0	0	0	0	0	13	4	0	0	0	16	0	4	0	6	43	25	0	1	0	0	0	0	0	0	0	39	0	0
DDX11L5	0	0	0	0	0	0	0	0	0	0	0	0	14	0	0	0	0	0	0	0	0	0	0	0	0	0	0	0	0	0	0	0	0	0	0	0	0	0	0	0	0	0	0	0	0	0	0	0	0	35	0	0	0	0	0	0	0	0	0	0	0	0	0	0	0	0	0	0	0	0	3	0	0	0	0	0	0	0	14	0	0	0	0	0	0	0	0	0	0	0	0	0	0	0	0	0	0	0	0	0	0	0	0	0	0	0	0	0	0	0	0	0	0	0	0	0	0	0	0	0	0	0	0	0	0
DDX11L9	4	0	0	0	0	6	0	0	0	0	0	0	0	0	0	0	0	0	0	11	0	0	0	16	0	0	0	0	0	0	9	0	0	0	0	3	0	0	4	0	3	0	0	0	0	0	0	17	12	0	0	0	0	23	0	0	2	0	0	0	7	0	0	0	24	0	0	0	0	0	0	0	0	0	0	0	0	0	0	0	78	0	0	8	0	0	0	0	0	0	0	0	0	5	0	0	0	0	0	0	0	0	0	5	4	0	0	0	0	2	0	0	0	0	0	0	0	0	9	0	0	0	0	0	37
DDX12P	173	62	55	115	70	92	111	10	28	49	228	197	173	57	53	347	0	27	321	714	0	361	87	17	211	0	60	240	89	176	0	13	9	0	153	15	84	0	53	0	32	7	0	0	4	0	23	617	53	0	50	48	0	123	34	123	164	0	0	32	21	0	0	22	77	152	39	78	213	0	174	122	96	143	68	281	70	17	280	51	634	129	4	41	64	38	0	246	153	1	584	40	387	190	256	388	83	304	113	100	172	345	132	44	503	155	140	478	539	132	210	233	154	273	369	280	95	344	114	169	74	176	0	132	0
DDX17	5253	2873	4718	3998	2397	5978	4225	2569	3637	3106	6071	5874	8003	2824	1988	4588	2410	6280	7275	6386	5803	4017	4948	3084	4013	3316	3639	3833	2308	2004	1669	2498	2040	2112	3015	3552	3563	3205	2374	738	1995	2348	1329	1867	3257	953	3394	5031	2205	4116	3106	3538	2698	3360	6947	5175	3616	3652	1480	5834	3453	3049	1221	2697	2750	4430	3516	5763	4349	3279	5984	1533	6219	3626	4086	4205	4588	4417	4239	5501	6323	4827	3157	5456	2007	1702	1491	4405	3809	1915	7501	2372	3146	8034	2047	7039	5926	5133	5313	6647	3608	5110	5904	3815	7044	3427	5547	4399	6304	3353	7064	2796	3317	4576	4601	8333	3616	6447	5734	4810	2060	3620	1893	1202	4959
DDX18	558	518	682	365	565	738	531	626	634	734	620	663	1111	453	325	703	391	991	822	543	469	349	351	203	286	292	318	501	141	165	470	459	559	250	790	739	617	499	260	260	298	329	269	182	503	328	759	676	309	240	724	1091	438	489	1308	593	631	269	869	883	697	590	185	273	840	447	627	834	528	1147	585	138	668	450	587	622	592	700	296	645	399	463	484	416	180	346	135	497	1161	0	680	359	6	485	0	988	811	556	531	781	355	349	827	569	786	521	597	767	515	253	739	261	539	591	562	540	287	1011	631	801	155	213	277	282	554
DDX19A	370	320	390	167	321	399	409	209	424	473	741	456	559	236	179	509	354	640	629	792	477	99	185	148	205	55	753	95	261	0	114	228	361	91	333	421	425	279	144	31	120	130	116	115	223	99	390	465	171	284	401	437	122	393	730	433	350	223	0	602	355	180	103	235	353	244	266	952	396	971	405	133	370	203	253	353	290	229	220	361	613	316	112	250	10	107	6	135	0	0	332	224	79	637	21	228	358	452	218	414	194	309	343	313	418	204	308	450	237	211	360	260	237	289	235	630	163	775	457	443	98	387	184	0	251
DDX19B	382	154	288	165	360	340	234	150	288	438	479	273	469	625	215	500	397	413	435	329	956	41	579	285	406	307	94	349	135	802	82	188	264	337	346	269	362	406	164	12	106	143	206	6	275	302	392	394	102	402	478	507	186	177	391	707	265	220	211	501	276	374	168	139	309	299	244	607	416	738	359	88	472	313	321	345	477	407	180	321	273	170	232	514	56	73	0	540	490	204	772	444	187	353	409	356	340	455	232	350	349	298	407	285	372	235	427	410	274	201	334	317	283	375	233	486	231	426	303	391	140	671	197	9	409
DDX20	220	128	180	141	150	311	177	161	175	203	162	176	277	376	62	88	21	296	196	108	194	49	154	46	92	284	188	120	165	47	242	153	231	118	165	287	300	238	71	31	93	63	94	61	288	226	207	188	65	258	102	348	271	242	713	377	132	12	82	250	277	303	25	180	340	85	116	403	221	268	210	48	164	173	212	287	166	114	238	222	315	200	132	67	21	129	0	38	168	0	32	236	46	160	0	159	116	205	210	284	102	141	241	96	219	109	214	113	214	85	289	87	189	179	171	317	152	542	160	196	0	394	14	0	325
DDX21	1182	984	1034	616	1210	1586	946	1330	1531	2046	1675	1274	1350	800	461	1743	611	861	2243	985	1032	809	634	1195	1023	449	581	992	555	144	904	1111	1265	809	1102	1510	1530	1199	943	453	638	479	584	198	1399	1115	1170	3272	862	1129	1140	2687	1583	875	3021	1419	877	913	437	1818	1978	2064	528	899	1463	1359	1034	1494	1963	3084	1103	256	1862	867	1128	1974	1364	1308	586	842	449	832	725	822	757	408	429	975	585	8	269	529	957	1144	314	1082	1324	1391	740	1117	650	1002	1977	1173	1137	832	805	1294	862	374	1294	647	1347	1239	834	1614	497	3081	1149	1874	281	1582	589	506	1387
DDX23	1280	879	1430	1005	917	1503	1052	860	1995	2256	2513	2263	2126	1226	1148	2215	1088	1871	2193	1855	2155	1426	1123	1271	1380	986	1016	1540	764	613	602	1017	1293	672	1885	1397	1243	1192	1125	94	657	470	518	237	1307	803	1026	2461	883	1623	1693	2407	1538	1318	2899	2548	1603	1633	606	2008	1705	1342	535	716	1361	1627	1170	2354	1821	1476	1495	420	1186	896	1042	1602	1853	1301	1118	1647	1185	1191	594	1276	711	527	452	1529	735	786	2394	943	1606	1887	1277	1365	2340	1513	1280	1519	1050	1302	1539	775	2075	1118	1334	1915	1486	565	1761	1248	1386	1421	1551	2151	865	2765	1402	1631	458	1059	291	217	1221
DDX24	1959	1431	2100	1236	1457	2797	1829	988	2230	2311	2566	2053	3271	1238	667	3055	1334	2680	3167	2141	2349	1793	1148	1757	2005	892	2018	1581	722	253	1430	1578	1592	1306	2150	2688	2374	2219	1227	967	962	752	910	104	1342	2064	2024	2639	1148	1513	3041	4401	2191	1565	3794	3007	2743	2701	972	3364	2322	2214	1047	1352	2360	1838	1974	3570	1828	2612	2194	504	2254	1584	1973	2217	1892	2215	1671	2614	2184	1951	1233	1665	944	1071	557	2457	3230	280	2750	576	1356	2391	1597	2094	2472	2254	1988	1879	1021	857	2592	1689	2507	1438	1977	2197	1704	967	2382	1311	2103	1497	1993	3514	1211	2926	2437	2534	749	1154	919	1101	2397
DDX25	0	0	0	1	0	0	0	0	0	0	0	0	0	0	0	0	0	0	0	0	0	0	0	0	0	0	0	0	0	0	0	0	0	0	0	9	0	0	0	0	0	0	0	0	0	0	0	0	0	0	0	0	0	0	0	0	0	0	0	0	0	0	0	0	0	0	0	4	0	0	0	0	0	0	0	0	0	0	0	0	0	0	0	0	0	0	0	0	0	0	0	0	0	0	0	0	0	0	0	0	12	4	0	0	0	0	0	0	0	0	0	0	0	0	0	0	0	0	0	0	0	0	0	0	0
DDX26B	389	85	213	221	88	173	220	143	155	128	374	294	402	174	117	377	340	299	220	436	209	309	246	481	360	107	158	246	92	353	81	123	78	45	156	132	144	150	95	41	136	31	65	103	109	254	87	464	117	105	138	238	239	224	101	120	361	217	14	267	328	231	0	207	56	260	187	214	121	266	221	104	370	138	181	254	209	396	179	222	54	241	207	271	86	84	119	196	307	38	629	54	17	420	25	394	222	391	347	368	221	227	493	157	427	259	283	354	423	284	334	301	247	306	199	360	247	374	365	259	103	98	16	0	320
DDX27	890	574	799	686	701	1025	713	482	924	1173	2151	975	2224	788	440	2021	387	936	1348	1001	1230	760	552	783	942	994	1140	783	734	620	592	656	876	499	1368	851	1090	963	651	383	595	382	374	123	672	514	654	1347	514	936	879	1863	972	1063	1961	1089	1206	728	513	1424	1625	684	532	875	1076	616	763	1912	1168	1257	1056	365	1091	471	600	868	766	1293	799	1081	378	997	266	854	821	316	75	922	442	59	1662	860	421	781	566	970	1370	862	815	1302	864	782	1415	528	1145	734	775	1069	952	479	1135	902	1063	1098	977	2425	630	1589	1230	973	392	884	644	104	735
DDX28	22	35	33	32	50	20	28	28	40	48	55	23	56	0	0	0	139	53	10	63	68	9	0	47	11	0	26	41	18	0	63	51	1	0	5	13	2	10	35	0	43	23	2	0	23	9	1	88	35	0	47	12	34	31	29	80	82	304	0	25	32	32	37	25	83	55	50	97	61	70	81	4	43	0	60	32	109	28	13	5	0	51	25	60	36	9	27	203	0	0	0	0	0	182	0	14	16	51	7	73	18	17	15	26	41	7	64	36	4	8	49	12	53	43	37	63	11	122	25	93	14	0	0	0	33
DDX31	81	25	52	40	74	111	76	75	93	133	118	216	107	0	8	4	45	97	167	233	32	40	73	74	21	114	33	151	4	85	122	75	133	70	106	214	66	146	63	0	51	76	115	0	122	0	132	101	81	114	125	0	110	34	120	129	125	273	180	209	203	131	0	138	222	98	144	103	82	151	137	5	119	38	96	116	64	58	50	95	15	89	14	256	0	78	229	259	141	0	1	0	236	0	0	89	167	42	95	69	35	47	121	44	147	53	121	119	99	44	76	85	103	81	50	64	83	153	54	133	41	27	0	0	53
DDX39A	330	390	458	232	366	421	303	241	302	582	1029	595	312	359	174	483	220	388	825	277	298	528	206	215	238	273	111	229	200	533	145	265	344	117	361	483	390	534	255	46	217	140	205	98	293	14	168	1701	222	485	535	570	129	244	832	729	248	433	29	521	443	299	167	186	200	317	434	315	790	595	430	186	667	328	289	441	386	270	259	372	392	310	247	196	457	83	282	169	378	290	387	89	78	515	407	335	605	747	136	250	211	410	335	287	538	231	350	480	446	142	485	360	301	458	264	556	252	1314	290	374	65	430	120	120	254
DDX39B	851	410	646	612	534	589	601	411	558	1131	1355	1045	1536	499	482	1457	551	1025	1501	268	838	1484	439	457	1424	1020	809	800	524	176	133	394	303	188	460	440	725	487	405	65	496	318	233	243	387	296	375	1771	265	845	410	445	561	551	1470	1174	573	509	43	246	894	596	217	611	601	621	842	1164	1002	511	1077	367	995	606	490	1173	700	733	967	921	1487	655	348	262	409	279	43	927	1172	477	703	283	501	1386	1168	1048	657	979	781	1104	697	802	1189	474	1103	699	1017	1514	1148	532	993	662	733	928	625	1729	509	1461	797	800	322	555	188	130	430
DDX3X	4554	1939	2833	2103	3184	3622	4279	1703	6213	4015	6868	3220	6884	2871	1446	3067	1584	4530	4526	6935	5268	3987	2823	3666	4032	2145	2503	3916	1583	1729	1637	1674	2013	2144	4503	2908	4156	2525	2106	1415	1833	1466	875	1317	2502	2734	2238	4675	1163	3314	5222	4310	3469	4126	7156	4555	4179	3257	643	3650	3753	3878	1125	2464	3634	4445	3533	3750	4333	3393	3413	781	6260	2855	3749	4323	3696	2221	4133	4577	2539	2970	1680	2426	2002	1618	475	3652	5289	579	3727	3233	1064	3463	1796	3870	4030	3046	2761	4397	2323	2287	5697	3750	3653	3569	4026	3510	2463	1715	5931	1796	3527	2924	4109	6997	2877	4709	3869	3218	1930	3064	894	1450	6517
DDX3Y	0	532	764	824	0	1057	0	432	2	0	2	999	0	0	497	1364	466	1126	1449	0	1675	0	0	1648	0	0	787	0	434	241	373	769	394	0	0	910	0	0	0	0	458	0	228	594	858	0	959	1179	432	0	0	0	854	0	0	0	0	0	454	1362	1617	913	0	0	0	0	0	1449	0	1172	1166	208	0	0	0	0	1091	564	8	0	1193	1163	458	925	0	444	251	561	0	423	0	1375	420	886	148	1517	1344	1031	902	1564	0	753	0	1255	1458	0	1052	1447	1333	629	0	587	0	1138	0	2221	0	1377	1446	1098	0	706	246	0	0
DDX4	0	11	0	0	0	2	0	0	0	1	0	0	0	0	0	0	0	0	0	0	0	0	0	0	0	0	0	0	0	0	0	0	0	0	0	0	0	0	1	0	0	0	0	5	0	0	0	0	0	0	0	0	0	0	0	0	0	0	0	6	0	0	0	0	0	0	0	0	0	0	8	8	45	0	0	6	0	0	0	18	0	0	0	3	0	0	0	0	0	0	0	0	0	0	0	0	0	0	1	0	0	1	0	0	0	3	0	0	0	0	2	0	0	0	0	0	1	0	4	0	0	28	0	0	0
DDX41	269	222	322	281	367	501	281	127	402	472	578	316	613	415	121	665	113	338	755	677	534	20	113	307	344	84	222	130	211	276	184	186	307	79	357	269	244	252	114	124	175	129	118	31	618	206	139	1055	188	396	368	121	141	227	762	464	266	216	142	306	378	300	127	278	216	253	296	546	398	630	376	128	371	246	254	391	341	205	217	264	169	248	144	189	175	35	0	197	805	201	210	586	0	665	17	239	481	378	182	230	231	436	321	273	466	175	290	626	534	160	361	220	292	284	330	571	166	577	304	376	45	913	159	108	315
DDX42	1070	591	972	772	877	1215	953	520	949	1045	1466	1613	1665	1018	707	1061	660	1500	1480	1730	1699	1755	554	818	874	749	700	951	671	429	716	864	686	773	1012	1168	916	763	642	512	505	548	287	91	843	365	590	1446	417	849	980	1032	541	1077	1766	1594	1019	1584	437	1349	1072	1141	897	751	1494	934	988	2310	887	1258	1130	264	1344	722	909	1077	1252	600	686	1268	1529	735	425	1028	608	397	97	1475	1257	218	1392	370	761	1118	657	964	1227	1015	851	1249	749	815	1270	612	1183	673	1024	1103	966	495	1236	811	944	1301	894	1927	764	1838	994	1187	202	1763	354	3	953
DDX43	16	0	41	40	7	16	0	9	0	19	0	33	16	163	0	9	0	30	0	5	0	0	110	0	0	6	0	0	28	0	32	1	13	0	50	21	11	0	18	0	0	10	0	0	4	0	0	46	0	0	0	0	0	1	152	166	14	0	18	39	83	0	4	0	3	25	0	41	21	157	2	1	0	25	40	5	53	57	7	0	0	3	7	2	0	18	0	0	0	0	199	0	0	0	0	1	0	69	0	19	10	26	25	22	22	19	87	0	38	0	9	27	0	1	0	0	26	3	16	18	33	55	0	0	0
DDX46	1360	1001	1338	1080	1181	1588	1590	795	1076	1487	1578	1415	2021	1013	744	1980	572	2143	2407	1620	2074	1340	1410	1242	1385	397	974	1307	974	751	684	1082	987	941	1452	1829	1301	1190	1072	344	1061	607	567	352	1584	1110	1229	2345	694	1682	2089	1760	1638	1305	3026	2340	1595	1248	616	1974	2093	1134	1013	954	1701	1392	1206	1554	2057	2008	1965	485	1808	1048	1251	1619	1697	1777	1385	1310	1477	1205	768	1906	428	526	210	1775	2109	852	1693	283	363	1733	909	1713	1665	2097	1534	1640	1113	1625	2005	1011	2547	1309	1846	2169	1998	930	1923	902	1612	1509	1590	2664	1016	3448	1459	2101	697	1361	437	760	2103
DDX47	134	167	267	137	166	244	209	132	232	233	292	276	343	313	83	269	124	127	332	174	414	259	179	128	160	294	347	263	59	195	79	135	157	95	186	222	371	170	84	9	102	50	96	112	112	42	276	234	143	97	157	103	220	192	495	279	246	20	32	265	274	321	62	67	119	164	156	360	296	129	225	67	232	149	185	231	176	17	199	171	376	159	262	137	57	75	0	278	195	0	14	257	5	202	66	350	206	255	103	281	148	213	215	164	242	146	270	297	172	91	251	76	231	216	188	383	105	528	195	288	80	564	65	0	205
DDX49	163	90	216	87	157	160	86	117	259	142	341	76	120	89	50	83	138	264	228	290	261	213	126	99	98	78	165	78	190	137	45	145	89	89	189	116	89	200	134	95	21	86	36	20	141	29	74	357	39	150	79	137	283	64	150	307	156	91	0	75	127	186	11	11	132	113	129	139	401	193	119	33	105	67	116	164	221	13	71	149	0	79	24	50	29	33	41	110	0	0	421	0	0	17	98	203	426	252	87	113	62	111	173	60	146	71	140	175	121	32	191	87	65	73	134	236	75	147	137	113	28	170	0	0	94
DDX5	7999	4001	6012	5239	4349	7049	8060	5192	6495	6917	8254	10418	17164	5394	4327	10876	3596	9753	12974	7896	11174	9704	6606	7775	8337	5830	7049	5709	3941	2956	2520	4160	5098	3283	6928	6661	7371	5920	5444	1758	2959	2103	2299	2798	5132	3568	6143	8667	3317	7072	6880	6910	6209	7276	13595	9937	8504	8351	3273	11289	12650	7206	2424	4143	6268	7183	7342	11530	7571	7559	11864	2907	10558	4901	6548	9942	6102	9203	6974	8085	7811	9897	3844	7488	3118	3474	2504	11103	12993	7928	11232	4575	5591	9944	6161	12185	10906	10357	10179	12670	6732	6818	13991	6913	13553	6140	9779	9863	11190	6888	10178	5596	8365	9406	8295	15569	6867	11876	10162	9312	3863	7699	2276	1775	8398
DDX50	441	171	438	233	268	438	419	234	284	337	478	413	725	294	203	298	64	446	541	484	511	293	229	226	199	43	295	394	183	256	192	357	493	251	304	363	432	258	276	26	178	112	122	40	547	194	830	477	229	371	238	434	264	340	665	666	464	343	281	517	288	414	236	122	391	335	205	493	244	714	349	156	545	145	324	388	495	246	313	484	258	265	234	439	130	133	11	792	328	175	32	235	137	309	185	310	622	350	312	401	308	354	474	259	523	223	354	565	388	191	490	234	350	233	325	802	218	778	328	448	119	598	232	0	680
DDX51	83	102	136	117	86	163	96	109	120	70	236	255	308	79	95	234	18	144	234	129	427	336	94	183	44	111	47	43	59	45	59	86	106	142	176	106	83	113	131	80	72	115	33	0	63	116	201	255	103	79	25	75	239	98	95	113	218	0	0	160	207	65	159	82	240	122	56	182	118	122	149	71	152	16	73	147	41	132	58	170	46	185	35	101	28	37	206	61	0	0	6	0	117	145	0	157	289	65	118	141	103	147	204	55	219	94	124	188	128	65	109	39	118	115	158	186	63	225	142	111	54	8	31	0	58
DDX52	347	149	333	211	205	296	298	158	424	384	375	455	618	181	22	305	97	429	506	227	867	190	294	226	428	208	533	440	158	720	101	169	124	222	353	229	464	201	146	142	172	162	155	229	221	137	390	550	162	348	225	367	638	227	835	349	349	65	169	366	360	367	77	71	222	405	319	532	631	355	379	84	414	257	295	571	495	617	320	326	347	351	271	80	87	97	0	193	81	536	192	39	279	282	179	449	425	368	332	597	279	252	472	242	366	391	251	521	291	117	446	301	281	364	223	588	178	712	308	394	121	230	54	131	100
DDX53	0	0	0	0	0	0	0	0	0	0	0	0	0	0	0	0	0	0	0	0	0	0	0	0	0	0	1	0	0	0	0	0	0	0	0	0	0	0	0	0	0	0	0	0	0	0	0	0	0	0	0	0	0	0	0	0	0	0	0	0	0	0	0	0	0	0	0	0	0	0	0	22	0	0	4	0	0	0	0	0	0	0	0	0	0	0	0	0	0	0	0	0	0	0	0	0	0	0	0	0	0	0	0	0	0	0	0	0	0	0	0	0	0	0	0	0	0	0	0	0	0	0	0	0	0
DDX54	430	324	433	317	651	487	459	294	593	892	1247	643	1057	743	398	827	158	813	852	506	970	473	297	336	531	142	190	757	360	794	284	437	252	272	359	449	716	259	383	493	404	298	148	16	552	243	433	1478	257	574	336	688	592	533	1170	701	625	922	351	493	437	554	127	644	471	325	403	937	671	1046	393	205	582	236	408	634	384	428	442	445	380	362	260	371	318	141	475	586	305	513	430	269	223	1054	114	514	680	616	240	393	386	390	660	246	580	345	576	700	444	225	489	585	398	436	364	966	321	1438	375	570	142	726	66	0	973
DDX55	320	144	232	229	113	204	244	145	243	216	453	476	337	201	106	328	66	286	300	357	269	137	4	117	106	382	181	139	77	468	125	120	99	17	267	76	210	410	118	29	61	49	41	13	43	0	61	439	126	283	359	229	4	159	264	184	219	0	331	352	239	182	0	171	140	196	195	276	334	101	161	139	220	283	107	278	230	334	160	196	316	247	49	155	81	61	0	454	129	14	29	115	144	93	92	113	168	185	174	186	209	204	274	183	427	133	249	289	304	136	153	310	298	226	182	305	206	503	300	229	66	378	28	183	67
DDX56	242	130	198	145	155	275	134	114	150	301	611	349	567	300	76	480	0	227	449	387	176	347	109	234	268	92	192	292	228	2	98	159	127	126	222	164	179	150	284	76	18	82	41	5	227	151	633	578	134	192	164	20	200	204	539	365	149	178	65	362	236	95	38	300	313	263	246	378	243	238	238	72	324	211	170	306	216	132	147	160	228	253	78	120	148	88	19	167	104	266	51	165	132	437	88	330	328	316	246	348	192	298	344	140	320	202	254	147	505	131	262	246	176	278	214	259	154	487	282	262	126	551	0	0	8
DDX58	639	335	1057	445	386	571	487	1134	425	1601	1867	1839	819	530	170	2384	295	882	1344	1162	906	957	240	1473	1040	9	459	823	485	0	139	259	370	263	324	514	1316	592	187	276	327	169	350	275	508	578	669	1633	405	827	760	2405	1257	768	1348	1830	674	176	395	680	426	2250	256	319	237	767	584	744	1094	1978	915	222	1215	847	775	1944	757	1226	459	504	643	794	607	626	660	380	159	1002	671	60	590	260	1376	1037	680	800	893	923	802	743	904	619	544	432	719	454	706	2131	995	375	844	532	1485	678	753	1175	404	2193	825	1117	271	406	471	458	871
DDX59	367	240	309	162	256	347	266	176	275	328	466	355	554	519	34	248	61	256	721	290	151	693	285	209	231	64	224	226	133	11	138	316	294	355	178	270	284	287	214	30	74	169	83	174	394	314	185	298	124	578	311	379	273	206	501	468	377	11	184	347	334	320	123	320	134	317	176	476	257	343	421	108	535	315	321	262	213	325	243	422	715	253	261	96	86	121	13	337	294	0	175	91	151	460	0	536	186	304	357	377	286	295	518	347	446	322	287	351	249	180	480	270	198	319	339	256	152	390	281	246	114	188	23	178	517
DDX6	3367	2278	3367	1731	2714	4048	3915	1501	2924	2627	3475	2304	3871	1697	830	2400	1285	4269	3629	3081	4106	3147	1255	1581	2988	1546	2364	2262	1309	836	1697	1962	1862	1942	2655	3139	3133	2039	1646	611	1912	1479	750	631	3643	3534	4801	1677	1580	3242	3843	3603	2566	2345	5999	4506	2782	1478	1239	3463	2667	3018	1266	2387	3771	2588	2736	5205	2539	2877	3691	724	2991	2149	4318	2541	4211	3224	2323	3295	3509	2556	3045	2261	872	1039	870	2235	3477	318	3934	1024	712	2549	1243	2742	3757	2440	2429	4200	1163	1635	3044	2065	3684	2209	3525	2803	1877	1402	4028	1444	2110	2321	2303	4875	1557	3599	2867	4168	879	5039	1249	1140	5874
DDX60	808	710	2176	765	951	945	1134	1566	880	3131	2902	4123	1100	972	484	2995	181	888	2684	4083	1469	1043	765	1670	932	423	626	858	815	579	560	711	978	241	676	1000	2781	892	415	312	387	371	633	687	1655	853	1486	2958	403	1983	1151	2629	1623	1451	1730	2925	992	608	349	837	1158	2760	177	558	623	1040	1503	897	1938	5384	991	322	1432	1365	1464	3429	1001	2674	1178	1298	882	762	903	1375	1387	448	805	1217	955	0	1103	800	989	1736	664	1159	2003	1284	876	1820	2106	1223	1145	529	1215	871	1294	3198	2466	421	898	1304	2315	1544	1089	1851	631	5637	1301	2670	334	1150	569	236	1370
DDX60L	948	458	1539	650	833	563	914	1696	799	1813	2432	2771	1671	703	201	3234	587	862	2608	2970	1815	1169	689	1501	1344	798	417	1104	1109	378	203	420	543	351	601	457	1950	732	394	239	452	602	377	513	1140	665	710	3511	457	1110	979	1474	2013	1390	2212	2018	638	630	1169	763	914	1945	620	845	652	724	1277	1148	1659	2218	1068	399	1112	1357	1080	3198	1360	1927	1220	405	193	606	403	1069	1208	606	524	1042	538	19	907	1158	576	1627	1081	829	1254	1240	749	1201	2572	1641	1374	847	1225	708	1068	2851	3333	622	912	1444	1874	1183	890	1865	1060	3223	1119	2188	345	896	330	357	957
DEAF1	50	44	115	98	96	111	59	65	99	160	165	78	159	153	192	77	21	164	156	150	282	78	27	95	87	74	240	86	18	0	65	133	16	70	316	74	155	27	53	94	57	62	22	23	96	1	63	223	14	148	204	1	74	81	179	294	147	453	12	157	185	84	0	66	237	107	161	160	94	61	110	24	229	76	88	110	171	62	124	146	153	129	69	186	55	17	68	66	0	53	371	0	235	54	0	151	7	151	72	140	92	40	128	124	117	63	80	153	120	45	177	162	38	97	106	215	48	172	116	114	53	17	10	0	55
DEAR	0	0	0	0	0	0	0	0	0	0	0	0	0	0	0	0	0	0	0	0	0	0	0	0	0	0	0	0	0	0	0	0	0	0	0	0	0	0	0	0	0	0	0	0	0	0	0	0	0	0	0	0	0	0	0	0	0	0	0	0	2	0	0	0	0	0	0	0	0	0	0	0	0	0	0	0	0	0	0	0	0	0	0	0	0	0	0	0	0	0	0	0	0	0	0	0	0	0	0	0	0	0	0	0	0	0	0	0	0	0	0	0	0	0	0	0	0	0	0	0	0	0	26	0	0
DEC1	0	0	0	0	0	0	0	0	0	0	0	0	0	0	0	0	0	0	0	0	0	0	0	0	0	0	0	0	0	0	0	0	0	0	2	13	0	0	4	0	0	0	0	0	0	0	0	3	0	0	0	0	0	0	0	0	0	0	0	0	0	0	0	0	0	0	0	0	0	0	0	0	0	0	0	0	0	0	0	0	0	0	0	0	0	0	0	0	0	0	0	0	0	0	0	0	0	0	0	0	6	0	0	0	10	0	0	0	3	0	2	0	0	0	0	0	0	0	0	3	1	0	0	0	0
DECR1	112	79	256	91	196	181	173	124	206	251	350	53	285	112	85	260	84	400	372	401	134	279	75	197	149	12	98	189	95	109	59	119	101	121	148	135	105	66	85	187	87	104	57	108	195	174	201	231	70	139	36	70	102	98	585	359	101	282	0	251	135	279	100	56	82	140	91	336	309	220	293	135	105	75	194	238	369	610	225	239	598	174	289	137	95	23	0	18	467	0	138	13	77	249	257	220	230	360	109	237	139	203	258	161	157	81	203	253	212	81	209	247	257	133	197	177	145	747	155	225	52	487	65	0	212
DECR2	0	4	7	1	0	6	0	1	18	0	0	47	13	0	0	0	74	0	70	0	0	0	0	53	0	0	8	0	0	0	0	0	0	0	0	0	0	29	0	2	0	0	0	4	0	0	0	5	0	0	0	0	0	0	0	0	2	0	0	0	19	0	0	0	5	29	0	9	0	0	0	0	61	0	1	9	0	0	0	3	0	1	0	0	0	11	0	0	0	0	0	0	0	0	0	27	0	0	3	6	0	1	8	7	14	6	16	0	7	0	0	23	1	18	8	0	0	0	0	5	0	0	48	0	0
DEDD	133	85	138	159	193	173	119	126	146	282	144	154	238	325	13	83	18	120	253	295	329	65	118	73	109	36	111	229	96	0	44	106	139	23	253	76	216	168	70	4	80	27	70	7	195	41	50	255	63	167	59	147	264	74	178	159	127	142	44	122	172	109	112	31	132	64	82	275	148	231	137	34	270	101	136	148	246	96	59	245	192	144	19	53	194	8	0	389	149	338	192	0	254	26	234	195	210	164	83	141	121	86	181	140	160	51	152	220	88	42	154	94	148	118	136	273	100	332	159	141	23	425	40	31	63
DEDD2	244	143	213	103	115	205	186	59	277	265	384	188	218	178	266	279	0	245	148	178	293	320	90	191	54	7	190	38	86	0	96	179	166	182	205	266	293	233	130	5	167	77	139	10	298	33	87	141	46	219	105	260	273	210	435	465	179	53	47	368	142	102	62	220	282	137	142	214	199	431	134	32	246	42	161	166	328	220	40	92	19	207	60	103	13	66	164	188	322	0	63	569	96	90	0	123	175	144	135	163	61	58	203	241	156	134	102	270	241	53	197	91	107	131	162	240	92	247	152	91	38	108	10	263	187
DEF6	2109	1344	2432	1812	1985	2344	2217	1108	1930	2553	3903	3944	4342	2507	1514	4003	1504	3735	4750	4809	5640	4525	3345	2183	3781	1900	3143	2437	2160	860	926	1237	1855	1148	1972	1601	3226	1816	1348	731	1653	681	626	226	2421	629	1296	4073	996	2816	2534	2951	1624	2836	5477	4575	2599	1893	310	2298	1672	1525	940	1847	2481	2578	2564	3991	3419	2820	2593	1037	2152	1741	1744	2806	2899	2148	2611	2729	1673	1953	1066	2707	1700	647	567	2888	2102	1599	4138	1063	1112	3495	949	3495	3820	3304	1853	2868	3657	2767	3571	1373	4363	2072	2823	2549	4102	1525	2721	2366	2589	2664	2674	4336	1850	5379	2763	2774	621	2121	799	304	2276
DEF8	49	56	67	126	73	156	62	67	230	459	266	373	49	73	184	162	3	164	77	57	151	245	0	416	66	0	189	160	92	0	18	53	18	10	96	121	287	292	80	0	182	0	24	5	184	49	58	227	68	21	168	113	12	94	425	155	193	145	45	58	170	173	178	58	178	159	179	207	89	0	423	62	248	9	80	229	26	152	366	323	47	133	118	21	200	46	0	155	0	56	413	192	239	9	2	251	255	217	36	182	111	83	376	153	209	86	178	234	115	42	170	11	57	122	67	225	99	255	72	157	30	147	204	60	53
DEFA1	0	0	0	0	0	0	0	0	0	0	0	0	0	0	0	0	0	0	0	0	0	0	0	0	0	0	0	0	0	0	0	0	0	0	0	0	0	0	0	0	0	0	0	0	0	0	0	12	0	0	0	0	0	0	0	0	0	0	0	0	0	0	0	0	0	0	0	25	0	0	0	1	0	0	3	0	0	0	0	0	0	87	0	0	0	0	0	0	0	0	0	0	0	0	0	0	0	0	0	0	0	0	0	0	0	0	0	16	0	0	0	0	0	0	0	0	0	0	0	0	0	0	0	0	0
DEFA10P	0	0	0	0	0	0	0	0	0	0	0	0	0	0	0	0	0	0	0	0	0	0	0	0	0	0	0	0	0	0	0	0	0	0	0	0	0	0	0	0	0	0	0	0	0	0	0	0	0	0	0	0	0	0	0	0	0	0	0	0	0	0	0	0	0	0	0	0	0	0	0	0	0	0	0	0	0	0	0	0	0	0	0	0	0	0	0	0	0	0	0	0	0	0	0	0	0	0	0	0	0	0	0	0	0	0	0	0	0	0	0	0	0	0	0	0	0	0	0	0	0	0	0	0	0
DEFA11P	0	0	0	0	0	0	0	0	0	0	0	0	0	0	0	0	0	0	0	0	0	0	0	0	0	0	0	0	0	0	0	0	0	0	0	0	0	0	0	0	0	0	0	0	0	0	0	0	0	0	0	0	0	0	0	0	0	0	0	0	0	0	0	0	0	0	0	0	0	0	0	0	0	0	0	0	0	0	0	0	0	0	0	0	0	0	0	0	0	0	0	0	0	0	0	0	0	0	0	0	0	0	0	0	0	0	0	0	0	0	0	0	0	0	0	0	0	0	0	0	0	0	0	0	0
DEFA1B	0	0	0	0	0	0	0	0	0	0	0	0	0	0	0	0	0	0	0	0	0	0	0	0	0	0	0	0	0	0	0	0	0	0	0	0	0	0	0	0	0	0	0	0	0	0	0	12	0	0	0	0	0	0	0	0	0	0	0	0	0	0	0	0	0	0	0	0	0	0	0	0	0	0	0	0	0	0	0	0	0	0	0	0	0	0	0	0	0	0	0	0	0	0	0	0	0	0	0	0	0	0	0	3	0	0	0	0	0	0	0	0	0	0	0	0	0	0	0	0	0	0	0	0	0
DEFA3	0	0	0	0	0	0	10	0	0	0	0	0	0	0	0	0	0	0	0	0	0	0	0	0	0	0	0	0	0	0	0	0	0	0	0	0	0	0	0	0	0	0	0	0	0	0	0	0	0	0	0	0	0	0	0	0	0	0	0	0	0	0	0	0	0	0	0	21	0	0	0	0	0	0	0	0	0	0	0	0	0	3	0	0	0	0	0	0	0	0	0	0	0	0	0	0	0	0	0	0	0	0	0	0	0	0	0	0	0	0	0	0	0	0	0	0	0	0	0	0	0	0	0	0	0
DEFA4	0	0	0	0	0	0	0	0	0	0	0	0	0	0	0	0	0	0	0	0	0	0	0	0	0	0	0	0	0	0	0	0	0	0	0	0	0	0	0	0	0	0	0	0	0	0	0	0	0	0	0	0	0	0	0	0	0	0	0	0	0	0	0	0	0	0	0	0	0	0	0	0	0	0	0	0	0	0	0	0	0	0	0	0	0	0	0	0	0	0	0	0	0	0	0	0	0	0	0	0	0	0	0	0	0	0	0	0	0	0	0	0	0	0	0	0	0	0	0	0	0	0	0	0	0
DEFA5	0	0	0	0	0	0	0	0	0	0	0	0	0	0	0	0	0	0	0	0	0	0	0	0	0	0	0	0	0	0	0	0	0	0	0	0	0	0	0	0	0	0	0	0	0	0	0	0	0	0	0	0	0	0	0	0	0	0	0	0	0	0	0	0	0	0	0	0	0	0	0	0	0	0	0	0	0	0	0	0	0	0	0	0	0	0	0	0	0	0	0	0	0	0	0	0	0	0	0	0	0	0	0	0	0	0	0	0	0	0	0	0	0	0	0	0	0	0	0	0	0	0	0	0	0
DEFA6	0	0	0	0	0	0	0	0	0	0	0	0	0	0	0	0	0	0	0	0	0	0	0	0	0	0	0	0	0	0	0	0	0	0	0	0	0	0	0	0	0	0	0	0	0	0	0	0	0	0	0	0	0	0	0	0	0	0	0	0	0	0	0	0	0	0	0	0	0	0	0	0	0	0	0	0	0	0	0	0	0	1	0	0	0	0	0	0	0	0	0	0	0	0	0	0	0	0	0	0	0	0	0	0	0	0	0	0	0	0	0	0	0	0	0	0	0	0	9	0	0	0	0	0	0
DEFA8P	0	0	0	0	0	0	0	0	0	0	0	0	0	0	0	0	0	0	0	0	0	0	0	0	0	0	0	0	0	0	0	0	0	0	0	0	0	0	0	0	0	0	0	0	0	0	0	0	0	0	0	0	0	0	0	0	0	0	0	0	0	0	0	0	0	0	0	0	0	0	0	0	0	0	0	0	0	0	0	0	0	0	0	0	0	0	0	0	0	0	0	0	0	0	0	0	0	0	0	0	0	0	0	0	0	0	0	0	0	0	0	0	0	0	0	0	0	0	0	0	0	0	0	0	0
DEFA9P	0	0	0	0	0	0	0	0	0	0	0	0	0	0	0	0	0	0	0	0	0	0	0	0	0	0	0	0	0	0	0	0	0	0	0	0	0	0	0	0	0	0	0	0	0	0	0	0	0	0	0	0	0	0	0	0	0	0	0	0	0	0	0	0	0	0	0	0	0	0	0	0	0	0	0	0	0	0	0	0	0	0	0	0	0	0	0	0	0	0	0	0	0	0	0	0	0	0	0	0	0	0	0	0	0	0	0	0	0	0	0	1	0	0	0	0	0	0	0	0	0	0	0	0	0
DEFB1	0	0	0	0	0	0	0	0	0	0	0	0	0	0	0	0	0	0	0	0	0	0	0	0	0	0	0	0	0	0	0	0	0	0	0	0	0	0	0	0	0	0	0	0	0	0	0	0	9	0	0	0	0	0	0	0	0	0	0	0	0	0	0	0	0	0	0	0	0	0	3	0	0	0	0	0	0	0	0	0	0	0	0	0	0	0	0	0	0	0	0	0	0	0	0	0	0	0	0	0	0	0	0	0	0	0	0	0	0	0	0	0	0	4	0	0	0	0	0	0	0	0	0	0	0
DEFB103A	0	0	0	0	0	0	0	0	0	0	0	0	0	0	0	0	0	0	0	0	0	0	0	0	0	1	0	0	0	0	0	0	0	0	0	0	0	0	0	0	0	0	0	0	0	0	0	14	0	0	0	0	0	0	0	0	0	0	0	0	0	0	0	0	0	0	0	0	0	0	0	0	0	0	0	0	0	0	0	0	0	0	0	0	0	0	0	0	0	0	0	0	0	0	0	0	0	24	0	0	0	0	0	0	1	0	0	0	0	0	0	0	0	0	0	0	0	0	0	0	0	0	0	0	0
DEFB103B	0	0	0	0	0	0	0	3	0	0	0	0	0	0	0	0	0	0	0	0	0	0	0	0	0	0	0	0	0	0	0	0	0	0	0	0	0	0	0	0	0	0	0	0	0	0	0	0	0	0	0	0	0	0	0	0	0	0	0	0	0	0	0	0	0	0	0	0	0	0	0	0	0	0	0	0	0	0	0	0	0	0	0	0	0	0	0	0	0	0	0	0	0	0	0	0	0	0	0	0	0	0	0	0	0	0	0	0	0	0	0	0	0	0	0	0	0	0	0	0	0	0	0	0	0
DEFB104A	0	0	0	0	0	0	0	0	0	0	0	0	0	0	0	0	0	0	0	0	0	0	0	0	0	0	0	0	0	0	0	0	0	0	0	0	0	0	0	0	0	0	0	0	0	0	0	0	0	0	0	0	0	0	0	0	0	0	0	0	0	0	0	0	0	0	0	0	0	0	0	0	0	0	0	0	0	0	0	0	0	3	0	0	0	0	0	0	0	0	0	0	0	0	0	0	0	0	0	0	0	0	0	0	0	0	0	0	0	0	0	0	0	0	0	0	0	0	0	0	0	0	0	0	0
DEFB104B	0	0	0	0	0	0	0	0	0	0	0	0	0	0	0	0	0	0	0	0	0	0	0	0	0	0	0	0	0	0	0	0	0	0	0	0	0	0	0	0	0	0	0	0	0	0	0	0	0	0	0	0	0	0	0	0	0	0	0	0	0	0	0	0	0	0	0	0	0	0	0	0	0	0	0	0	0	0	0	0	0	0	0	0	0	0	0	0	0	0	0	0	0	0	0	0	0	0	0	0	0	0	0	0	0	0	0	0	0	0	0	0	0	0	0	0	0	0	0	0	0	0	0	0	0
DEFB105A	0	0	0	0	0	0	0	0	0	0	0	0	0	0	0	0	0	0	0	0	0	0	0	0	0	0	0	0	0	0	0	0	0	0	0	0	0	0	0	0	0	0	0	0	0	0	0	0	0	0	0	0	0	0	0	0	0	0	0	0	0	0	0	0	0	0	0	0	0	0	0	0	0	0	0	0	0	0	0	0	0	0	0	0	0	0	0	0	0	0	0	0	0	0	0	0	0	0	0	0	0	0	0	0	0	0	0	0	0	0	0	0	0	0	0	0	0	0	0	0	0	0	0	0	0
DEFB105B	0	0	0	0	0	0	0	0	0	0	0	0	0	0	0	0	0	0	0	0	0	0	0	0	0	0	0	0	0	0	0	0	0	0	0	0	0	0	0	0	0	0	0	0	0	0	0	0	0	0	0	0	0	0	0	0	0	0	0	0	0	0	0	0	0	0	0	0	0	0	0	0	0	0	0	0	0	0	0	0	0	0	0	0	0	0	0	0	0	0	0	0	0	0	0	0	0	0	0	0	0	0	0	0	0	0	0	0	0	0	0	0	0	0	0	0	0	0	0	0	0	0	0	0	0
DEFB106A	0	0	0	0	0	0	0	0	0	0	0	0	0	0	0	0	0	0	0	0	0	0	0	0	0	0	0	0	0	0	0	0	0	0	0	0	0	0	0	0	0	0	0	0	0	0	0	0	0	0	0	0	0	0	0	0	0	0	0	0	0	0	0	0	0	0	0	0	0	0	0	0	0	0	0	0	0	0	0	0	0	0	0	0	0	0	0	0	0	0	0	0	0	0	0	0	0	0	0	0	0	0	0	0	0	0	0	0	0	0	0	0	0	0	0	0	0	0	0	0	0	0	0	0	0
DEFB106B	0	0	0	0	0	0	0	0	0	0	0	0	0	0	0	0	0	0	0	0	0	0	0	0	0	0	0	0	0	0	0	0	0	0	0	0	0	0	0	0	0	0	0	0	0	0	0	0	0	0	0	0	0	0	0	0	0	0	0	0	0	0	0	0	0	0	0	0	0	0	0	0	0	0	0	0	0	0	0	0	0	0	0	0	0	0	0	0	0	0	0	0	0	0	0	0	0	0	0	0	0	0	0	0	0	0	0	0	0	0	0	0	0	0	0	0	0	0	0	0	0	0	0	0	0
DEFB107A	0	0	0	0	0	0	0	0	0	0	0	0	0	0	0	0	0	0	0	0	0	0	0	0	0	0	0	0	0	0	0	0	0	0	0	0	0	0	0	0	0	0	0	0	0	0	0	0	0	0	0	0	0	0	0	0	0	0	0	0	0	0	0	0	0	0	0	0	0	0	0	0	0	0	0	0	0	0	0	0	0	0	0	0	0	0	0	0	0	0	0	0	0	0	0	0	0	0	0	0	0	0	0	0	0	0	0	0	0	0	0	0	0	0	0	0	0	0	0	0	0	0	0	0	0
DEFB107B	0	0	0	0	0	0	0	0	0	0	0	0	0	0	0	0	0	0	0	0	0	0	0	0	0	0	0	0	0	0	0	0	0	0	0	0	0	0	0	0	0	0	0	0	0	0	0	0	0	0	0	0	0	0	0	0	0	0	0	0	0	0	0	0	0	0	0	0	0	0	0	0	0	0	0	0	0	0	0	0	0	0	0	0	0	0	0	0	0	0	0	0	0	0	0	0	0	0	0	0	0	0	0	0	0	0	0	0	0	0	0	0	0	0	0	0	0	0	0	0	0	0	0	0	0
DEFB108B	0	0	0	0	0	0	0	0	0	0	0	0	0	0	0	0	0	0	0	0	0	0	0	0	0	0	0	0	0	0	0	0	0	0	0	0	0	0	0	0	0	0	0	0	0	0	0	0	0	0	0	0	0	0	0	0	0	0	0	0	0	0	0	0	0	0	0	0	0	0	0	0	0	0	0	0	0	0	0	0	0	0	0	0	0	0	0	0	0	0	0	0	0	0	0	0	0	0	0	0	0	0	0	0	0	0	0	0	0	0	0	0	0	0	0	0	0	0	0	0	0	0	0	0	0
DEFB109P1	0	0	0	0	0	0	0	0	0	0	0	0	0	0	0	0	0	0	0	0	0	0	0	0	0	0	0	0	0	0	0	0	0	0	0	0	0	0	0	0	0	0	0	0	0	0	0	0	0	0	0	0	0	0	0	0	0	0	0	0	0	0	0	1	0	0	0	0	0	0	0	0	0	0	0	0	0	0	0	0	0	0	0	0	0	0	0	0	0	0	0	0	0	0	0	0	0	0	0	0	0	0	0	0	0	0	0	0	0	0	0	0	0	0	0	0	0	0	0	0	0	0	0	0	0
DEFB109P1B	0	0	0	0	0	0	0	0	0	0	0	0	0	0	0	0	0	0	0	0	0	0	0	0	0	0	0	0	0	0	0	0	0	0	0	0	0	0	0	0	0	0	0	0	0	0	0	0	0	0	0	0	0	0	0	0	0	0	0	0	0	0	0	0	0	0	0	0	0	0	0	0	0	0	0	0	0	0	0	0	0	0	0	0	0	0	0	0	0	0	0	0	0	0	0	0	0	0	0	0	0	0	0	0	0	0	0	0	0	1	0	0	0	0	0	0	0	0	0	0	0	0	0	0	0
DEFB110	0	0	0	0	0	0	0	0	0	0	0	0	0	0	0	0	0	0	0	0	0	0	0	0	0	0	0	0	0	0	0	0	0	0	0	0	0	0	0	0	0	0	0	0	0	0	0	0	0	0	0	0	0	0	0	0	0	0	0	0	0	0	0	0	0	0	0	0	0	0	0	0	0	0	0	0	0	0	0	0	0	0	0	0	0	0	0	0	0	0	0	0	0	0	0	0	0	0	0	0	0	0	0	0	0	0	0	0	0	0	0	0	0	0	0	0	0	0	0	0	0	0	0	0	0
DEFB112	0	0	0	0	0	0	0	0	0	0	0	0	0	0	0	0	0	0	0	0	0	0	0	0	0	0	0	0	0	0	0	0	0	0	0	0	0	0	0	0	0	0	0	0	0	0	0	0	0	0	0	0	0	0	0	0	0	0	0	0	0	0	0	0	0	0	0	0	0	0	0	0	0	0	0	0	0	0	0	0	0	0	0	0	0	0	0	0	0	0	0	0	0	0	0	0	0	0	0	0	0	0	0	0	0	0	0	0	0	0	0	0	0	0	0	0	0	0	0	0	0	0	0	0	0
DEFB113	0	0	0	0	0	0	0	0	0	0	0	0	0	0	0	0	0	0	0	0	0	0	0	0	0	0	0	0	0	0	0	0	0	0	0	0	0	0	0	0	0	0	0	0	0	0	0	0	0	0	0	0	0	0	0	0	0	0	0	0	0	0	0	0	0	0	0	0	0	0	0	0	0	0	0	0	0	0	0	0	0	0	0	0	0	0	0	0	0	0	0	0	0	0	0	0	0	0	0	0	0	0	0	0	0	0	0	0	0	0	0	0	0	0	0	0	0	0	0	0	0	0	0	0	0
DEFB114	0	0	0	0	0	0	0	0	0	0	0	0	0	0	0	0	0	0	0	0	0	0	0	0	0	0	0	0	0	0	0	0	0	0	0	0	0	0	0	0	0	0	0	0	0	0	0	0	0	0	0	0	0	0	0	0	0	0	0	0	0	0	0	0	0	0	0	0	0	0	0	0	0	0	0	0	0	0	0	0	0	0	0	0	0	0	0	0	0	0	0	0	0	0	0	0	0	0	0	0	0	0	0	0	0	0	0	0	0	0	0	0	0	0	0	0	0	0	0	0	0	0	0	0	0
DEFB115	0	0	0	0	0	0	0	0	0	0	0	0	0	0	0	0	0	0	0	0	0	0	0	0	0	0	0	0	0	0	0	0	0	0	0	0	0	0	0	0	0	0	0	0	0	0	0	0	0	0	0	0	0	0	0	0	0	0	0	0	0	0	0	0	0	0	0	0	0	0	0	0	0	0	0	0	0	0	0	0	0	0	0	0	0	0	0	0	0	0	0	0	0	0	0	0	0	0	0	0	0	0	0	0	0	0	0	0	0	0	0	0	0	0	0	0	0	0	0	0	0	0	0	0	0
DEFB116	0	0	0	0	0	0	0	0	0	0	0	0	0	0	0	0	0	0	0	0	0	0	0	0	0	0	0	0	0	0	0	0	0	0	0	0	0	0	0	0	0	0	0	0	0	0	0	0	0	0	0	0	0	0	0	0	0	0	0	0	0	0	0	0	0	0	0	0	0	0	0	0	0	0	0	0	0	0	0	0	0	0	0	0	0	0	0	0	0	0	0	0	0	0	0	0	0	0	0	0	0	0	0	0	0	0	0	0	0	0	0	0	0	0	0	0	0	0	0	0	0	0	0	0	0
DEFB118	0	0	0	0	0	0	0	0	0	0	1	0	0	0	0	0	0	0	0	0	0	0	0	0	0	0	0	0	0	0	0	0	0	0	0	0	0	0	0	0	0	0	0	0	0	0	0	0	0	0	0	0	0	0	0	0	0	0	0	0	0	0	0	0	0	0	0	0	0	0	0	0	0	0	0	0	0	0	0	0	0	0	0	0	0	0	0	0	0	0	0	0	0	0	0	0	0	0	0	0	0	0	0	0	0	0	0	0	0	0	0	0	0	0	0	0	0	0	0	0	0	0	0	0	0
DEFB119	0	0	0	0	0	0	0	0	0	0	0	0	0	0	0	0	0	0	0	0	0	0	0	0	0	0	0	0	0	0	0	0	0	0	0	0	0	0	0	0	0	0	0	0	0	0	0	0	0	0	0	0	0	0	0	0	0	0	0	0	0	0	0	0	0	0	0	0	0	0	0	0	0	0	0	0	0	0	0	0	0	0	0	0	0	0	0	0	0	0	0	0	0	0	0	0	0	0	0	0	0	0	0	0	0	0	0	0	0	0	0	0	0	0	0	0	0	0	0	0	0	0	0	0	0
DEFB121	0	0	0	0	0	0	0	0	0	0	0	0	0	0	0	0	0	0	0	0	0	0	0	0	0	0	0	0	0	0	0	0	0	0	0	0	0	0	0	0	0	0	0	0	0	0	0	0	0	0	0	0	0	0	0	0	0	0	0	0	0	0	0	0	0	0	0	0	0	0	0	0	0	0	0	0	0	0	0	0	0	0	0	0	0	0	0	0	0	0	0	0	0	0	0	0	0	0	0	0	0	0	0	7	0	0	0	0	0	0	0	0	0	0	0	0	0	0	0	0	0	0	0	0	0
DEFB122	0	0	0	0	0	0	0	0	0	0	0	0	0	0	0	0	0	0	0	0	0	0	0	0	0	0	0	0	0	0	0	0	0	0	0	0	0	0	0	0	0	0	0	0	0	0	0	0	0	0	0	0	0	0	0	0	0	0	0	0	0	0	0	0	0	0	0	0	0	0	0	0	0	0	0	0	0	0	0	0	0	0	0	0	0	0	0	0	0	0	0	0	0	0	0	0	0	0	0	0	0	0	0	0	0	0	0	0	0	0	0	0	0	0	0	0	0	0	11	0	0	0	0	0	0
DEFB123	0	0	0	0	0	0	0	0	0	0	0	0	0	0	0	0	0	0	0	0	0	0	0	0	0	0	0	0	0	0	0	0	0	0	0	0	0	0	0	0	0	0	0	0	0	0	0	0	0	0	0	0	0	0	0	0	0	0	0	0	0	0	0	0	0	0	0	0	0	0	0	0	0	0	0	0	0	0	0	0	0	0	0	0	0	0	0	0	0	0	0	0	0	0	0	0	0	0	0	0	0	0	0	0	0	0	0	0	0	0	0	0	0	0	0	0	0	0	0	0	0	0	0	0	0
DEFB124	0	0	0	0	0	0	0	0	0	0	0	0	0	0	0	0	0	0	0	0	0	0	0	0	0	0	0	0	0	0	0	0	0	0	0	0	0	0	0	0	0	0	0	0	0	0	0	0	0	0	0	0	0	0	0	0	0	0	0	0	0	0	0	0	0	0	0	0	0	0	0	0	0	0	0	0	0	0	0	0	0	0	0	0	0	0	0	0	0	0	0	0	0	0	0	0	0	0	0	0	0	0	0	0	0	0	0	0	0	0	0	0	0	0	0	0	0	0	0	0	0	0	0	0	0
DEFB125	0	0	0	0	0	0	0	0	0	0	0	0	12	0	0	0	0	0	0	0	0	0	0	0	0	0	0	0	0	0	0	0	0	0	0	0	0	0	0	0	0	0	0	0	0	0	0	0	0	0	0	0	0	0	0	0	0	0	0	0	0	0	0	0	0	0	0	0	0	0	0	0	0	0	0	0	0	0	0	0	0	0	0	0	0	0	0	0	0	0	0	0	0	0	0	0	0	0	0	0	0	0	0	0	0	0	0	0	0	0	0	0	0	0	0	0	0	0	0	0	0	0	0	0	0
DEFB126	0	0	0	0	0	0	0	0	0	0	0	0	0	0	0	0	0	0	0	0	0	0	0	0	0	0	0	0	0	0	0	0	0	0	0	0	0	0	0	0	0	0	0	0	0	0	0	0	0	0	0	0	0	0	0	0	0	0	0	0	0	0	0	0	0	0	0	0	0	0	0	0	0	0	0	0	0	0	0	0	0	0	0	0	0	0	0	0	0	0	0	0	0	0	0	0	0	0	0	0	0	0	0	0	0	0	0	0	0	0	0	0	0	0	0	0	0	0	0	0	0	0	0	0	0
DEFB127	0	0	0	0	0	0	0	0	0	0	0	0	0	0	0	0	0	0	0	0	0	0	0	0	0	0	0	0	0	0	0	0	0	0	0	0	0	0	0	0	0	0	0	0	0	0	0	0	0	0	0	0	0	0	0	0	0	0	0	0	0	0	0	0	0	0	0	0	0	0	0	0	0	0	0	0	0	0	0	0	0	0	0	0	0	0	0	0	0	0	0	0	0	0	0	0	0	0	0	0	0	0	0	0	0	0	0	0	0	0	0	0	0	0	0	0	0	0	0	0	0	0	0	0	0
DEFB128	0	0	0	0	0	0	0	0	0	0	0	0	0	0	0	0	0	0	0	0	0	0	0	0	0	0	0	0	0	0	0	0	0	0	0	0	0	0	0	0	0	0	0	0	0	0	0	0	0	0	0	0	0	0	0	0	0	0	0	0	0	0	0	0	0	0	0	0	0	0	0	0	0	0	0	0	0	0	0	0	0	0	0	0	0	0	0	0	0	0	0	0	0	0	0	0	0	0	0	0	0	0	0	0	0	0	0	0	0	0	0	0	0	0	0	0	0	0	0	0	0	0	0	0	0
DEFB129	1	0	0	0	0	0	0	0	0	0	0	0	0	0	0	0	0	0	0	0	0	0	0	0	0	0	0	0	0	0	0	0	0	0	0	0	0	0	0	0	0	0	0	0	0	0	0	0	0	0	0	0	0	0	0	0	0	0	0	0	0	0	0	0	0	0	0	0	0	0	0	0	0	0	0	0	0	0	0	0	0	0	0	0	0	0	0	0	0	0	0	0	0	0	0	0	0	0	0	0	0	0	0	0	0	0	0	0	0	0	0	0	0	0	0	0	0	0	0	0	0	0	0	0	0
DEFB130	0	0	0	0	0	0	0	0	0	0	0	0	0	0	0	0	0	0	0	0	0	0	0	0	0	0	0	0	0	0	0	0	0	0	0	0	0	0	0	0	0	0	0	0	0	0	0	0	0	0	0	0	0	0	0	0	0	0	0	0	0	0	0	0	0	0	0	0	0	0	0	0	0	0	0	0	0	0	0	0	0	0	0	0	0	0	0	0	0	0	0	0	0	0	0	0	0	0	0	0	0	0	0	0	0	0	0	0	0	0	0	0	0	0	0	0	0	0	0	0	0	0	0	0	0
DEFB131	0	0	0	0	0	0	0	0	0	0	0	0	0	0	0	0	0	0	0	0	0	0	0	0	0	0	0	0	0	0	0	0	0	0	0	0	0	0	0	0	0	0	0	0	0	0	0	0	0	0	0	0	0	0	0	0	0	0	0	0	0	0	0	0	0	0	0	0	0	0	0	0	0	0	0	0	0	0	0	0	0	0	0	0	0	0	0	0	0	0	0	0	0	0	0	0	0	0	0	0	0	0	0	0	0	0	0	0	0	0	0	0	0	0	0	0	0	0	0	0	0	0	0	0	0
DEFB132	0	0	0	1	0	0	0	0	0	0	0	0	0	0	0	0	0	0	0	0	0	0	0	0	0	0	0	0	0	0	0	0	0	0	0	0	0	0	0	0	0	0	17	0	0	0	0	0	0	0	0	0	0	0	0	0	0	0	0	0	0	0	0	0	0	0	0	0	0	0	0	0	0	0	0	0	0	0	0	0	0	0	0	0	0	0	0	0	0	0	0	0	0	0	0	0	0	0	0	0	0	0	0	0	0	0	0	0	0	0	0	0	0	0	0	0	0	0	0	0	0	0	0	0	0
DEFB133	0	0	0	0	0	0	0	1	0	0	0	0	0	0	0	0	0	0	0	0	0	0	0	0	0	0	0	0	0	0	0	0	0	0	0	0	0	0	0	0	0	0	0	0	0	0	0	0	0	0	0	0	0	0	0	0	0	0	0	0	0	0	0	0	0	0	0	0	0	0	0	0	0	0	0	0	0	0	0	0	0	0	0	0	0	0	0	0	0	0	0	0	0	0	0	0	0	0	0	0	0	0	0	0	0	0	0	0	0	0	0	0	0	0	0	0	0	0	0	0	0	0	0	0	0
DEFB134	0	0	0	0	0	0	0	0	0	0	0	0	0	0	0	0	0	0	0	0	0	0	0	0	0	0	0	0	0	0	0	0	0	0	0	0	0	0	0	0	0	0	0	0	0	0	0	0	0	0	0	0	0	0	0	0	0	0	0	0	0	0	0	0	0	0	0	0	0	0	0	0	0	0	0	0	0	0	0	0	0	0	0	0	0	0	0	0	0	0	0	0	0	0	0	0	0	0	0	0	0	0	0	0	0	0	0	0	0	0	0	0	0	0	0	0	0	0	0	0	0	0	0	0	0
DEFB135	0	0	0	0	0	0	0	0	0	0	0	0	0	0	0	0	0	0	0	0	0	0	0	0	0	0	0	0	0	0	0	0	0	0	0	0	0	0	0	0	0	0	0	0	0	0	0	0	0	0	0	0	0	0	0	0	0	0	0	0	0	0	0	0	0	0	0	0	0	0	0	0	0	0	0	0	0	0	0	0	0	0	0	0	0	0	0	0	0	0	0	0	0	0	0	0	0	0	0	0	0	0	0	0	0	0	0	0	0	0	0	0	0	0	0	0	0	0	0	0	0	0	0	0	0
DEFB136	0	0	0	0	0	0	0	0	0	0	0	0	0	0	0	0	0	0	0	0	0	0	0	0	0	0	0	0	0	0	0	0	0	0	0	0	0	0	0	0	0	0	0	0	0	0	0	0	0	0	0	0	0	0	0	0	0	0	0	0	0	0	0	0	0	0	0	0	0	0	0	0	0	0	0	0	0	0	0	0	0	0	0	0	0	0	0	0	0	0	0	0	0	0	0	0	0	0	0	0	0	0	0	0	0	0	0	0	0	0	0	0	0	0	0	0	0	0	0	0	0	0	0	0	0
DEFB4A	0	0	0	0	0	0	0	0	0	0	0	0	0	0	0	0	0	0	0	0	0	0	0	0	0	0	0	0	0	0	0	0	0	0	0	0	0	0	0	0	0	0	0	0	0	0	0	4	0	0	0	0	0	0	0	0	0	0	0	0	0	0	0	0	0	0	0	0	0	0	0	0	0	0	0	0	0	0	0	0	0	0	0	0	0	0	0	0	0	0	0	0	0	0	0	0	0	0	0	0	0	0	0	0	0	0	0	0	0	0	0	0	0	0	0	0	0	0	0	0	0	0	0	0	0
DEFB4B	0	0	0	0	0	0	0	0	0	0	0	0	0	0	0	0	0	0	0	0	0	0	0	0	0	0	0	0	0	0	0	0	0	0	0	0	0	0	0	0	0	0	0	0	0	0	0	0	0	0	0	0	0	0	0	0	0	0	0	0	0	0	0	0	0	0	0	0	0	0	0	0	0	0	0	0	0	0	0	0	0	0	0	0	0	0	0	0	0	0	0	0	0	0	0	0	0	0	0	0	0	0	0	0	0	0	0	0	0	0	0	0	0	0	0	0	0	0	0	0	0	0	0	0	0
DEFT1P	0	0	0	0	0	0	0	0	0	0	0	0	0	0	0	0	0	0	0	0	0	0	0	0	0	0	0	0	0	0	0	0	0	0	0	0	1	0	0	0	0	0	0	0	0	0	0	0	1	0	0	0	0	0	0	0	0	0	0	0	0	0	0	0	0	0	0	0	0	0	0	4	0	0	0	0	0	0	0	0	0	0	0	0	0	0	0	0	0	0	0	1	0	0	0	0	0	0	0	0	0	0	0	0	0	0	0	0	0	0	0	0	0	0	0	0	0	0	0	0	0	0	0	0	0
DEFT1P2	0	0	0	0	0	0	0	0	0	0	0	0	0	0	0	0	0	0	0	0	0	0	0	0	0	0	0	0	0	0	0	0	0	0	0	0	0	0	0	0	0	0	0	0	0	1	0	0	0	0	0	0	0	0	0	0	0	0	0	0	0	0	0	0	0	0	0	0	0	0	0	0	0	0	0	0	0	0	0	0	0	0	0	0	0	0	0	0	0	3	0	1	0	0	0	0	0	0	0	0	0	0	0	0	0	0	0	0	0	0	0	0	0	0	0	0	0	0	0	0	0	0	0	0	0
DEGS1	299	164	292	165	283	325	303	244	263	639	488	159	446	204	97	224	26	348	339	163	373	473	269	359	137	89	187	190	134	0	192	155	255	110	387	173	374	233	160	4	148	113	46	93	286	353	136	269	196	373	254	312	524	228	417	605	288	291	412	235	242	424	434	132	388	203	301	495	400	406	208	38	507	111	224	414	200	302	177	306	180	181	116	263	39	124	200	58	295	0	140	134	218	387	9	270	222	267	203	350	137	226	235	204	240	222	356	442	167	68	471	90	340	291	320	500	193	561	328	415	64	527	58	73	168
DEGS2	0	0	0	0	0	0	0	0	0	0	0	0	0	0	0	0	0	0	0	0	0	0	0	0	0	0	0	0	0	0	0	0	0	0	0	9	0	0	0	0	0	0	0	0	0	0	0	0	0	0	0	0	0	0	0	0	0	0	0	14	0	0	0	0	0	0	0	0	0	0	0	0	0	0	0	5	0	0	0	0	0	0	0	0	0	0	0	0	0	0	0	0	0	0	0	0	0	0	0	0	0	0	0	0	0	0	3	0	0	0	4	0	0	0	0	0	0	0	0	0	0	0	0	0	0
DEK	1907	958	2656	1316	2197	3537	2657	1280	2419	2323	2442	2202	2901	2362	1350	1925	1364	2650	4292	2900	2410	1906	966	1235	1838	1132	1097	1063	1114	577	1516	1645	1505	1153	2114	3163	2117	1854	2080	645	1464	1326	976	1124	3049	1100	3680	3114	1083	3242	2794	3932	2787	1535	4611	3439	1998	2534	697	2715	2177	2161	1392	1231	2106	2620	1957	3858	3228	2286	2356	690	2311	2348	2299	2311	4168	2039	2051	1852	5143	1541	1370	1050	1710	573	211	1293	1432	604	1700	1049	835	4360	1440	2615	2271	2897	1652	2522	1192	1977	2858	1510	3086	1401	2108	3508	1350	1095	4015	1410	1932	1809	2234	3216	1130	4946	1705	2895	631	1009	618	825	3148
DENND1A	113	104	184	163	120	118	165	66	119	272	396	119	245	155	16	108	158	239	324	278	81	368	77	303	186	2	127	187	103	0	102	183	109	65	139	138	63	78	38	93	243	35	124	114	211	38	186	313	59	205	227	72	248	68	359	133	205	273	0	147	178	173	6	91	248	254	310	214	209	309	226	54	685	283	260	174	240	132	164	267	1	80	188	334	40	49	57	33	366	913	465	21	130	1	172	187	88	147	199	136	209	213	275	131	267	131	150	141	245	112	176	109	161	123	129	132	128	431	134	221	215	243	271	0	426
DENND1B	468	208	805	385	334	601	617	450	441	265	954	374	709	661	91	217	201	723	626	570	524	651	351	615	188	965	379	636	836	306	270	267	484	267	486	986	293	429	218	165	324	220	123	417	537	200	1598	865	249	879	730	493	247	423	1522	671	545	837	26	718	482	908	434	505	251	656	614	268	811	757	765	120	620	569	578	711	740	894	345	248	791	495	721	423	253	177	405	407	597	941	1015	257	49	559	66	797	1153	650	445	680	430	477	692	471	557	425	1038	406	495	265	746	402	339	336	408	886	305	1138	778	655	315	663	275	213	772
DENND1C	1149	620	608	728	588	706	829	373	841	665	1328	1394	1119	1026	487	622	399	761	1030	1636	1335	1086	866	649	1008	662	1248	727	329	146	269	430	356	312	816	504	652	463	415	134	420	316	158	107	674	335	232	823	368	614	876	508	880	731	1297	967	685	291	35	735	869	550	383	570	513	1016	569	1180	747	946	1131	356	735	408	705	823	738	791	869	761	576	837	224	620	370	257	501	673	2147	581	1369	174	538	1505	748	791	1205	857	795	1135	890	942	1238	350	1120	697	1049	827	1458	533	844	751	658	927	896	1374	654	1125	911	700	282	901	211	289	512
DENND2A	0	0	0	0	0	0	0	0	0	0	0	0	0	0	0	0	0	0	0	0	0	0	0	0	0	0	0	0	0	0	0	0	0	0	0	0	0	0	0	0	0	0	4	0	0	0	0	0	0	0	0	0	0	0	0	0	0	0	0	0	0	0	0	0	0	0	0	0	0	0	0	4	0	0	0	0	0	0	0	0	0	1	0	0	0	5	0	0	0	0	0	0	0	0	0	14	0	0	0	0	0	0	0	0	0	0	0	0	0	0	0	0	0	0	0	0	0	0	9	0	0	0	0	0	0
DENND2C	2	2	0	3	5	1	6	12	2	13	15	0	2	0	0	3	0	0	5	0	0	0	0	0	53	0	0	0	0	0	3	4	0	0	0	6	0	0	0	0	0	0	0	0	0	0	0	29	0	0	0	0	0	0	0	47	0	0	0	0	11	0	0	15	37	0	0	1	0	39	0	0	0	4	0	0	13	0	0	0	0	0	0	0	0	9	0	0	0	0	0	0	0	0	0	0	0	6	1	0	3	0	10	0	10	0	4	0	0	4	14	0	0	0	0	0	3	3	10	6	0	0	0	0	95
DENND2D	1218	794	1559	754	861	1186	1784	878	1238	1575	1610	1042	2038	457	591	2026	612	2655	1941	1313	2217	1631	1369	949	1643	363	1174	1182	621	1279	317	1024	850	803	1524	919	1636	454	585	391	559	977	420	249	998	425	1238	691	713	1452	1405	1176	944	2543	3026	2274	1101	1300	541	2207	1029	1978	769	647	1102	1169	1897	1749	1576	2941	1698	232	602	1153	1887	1206	1706	1824	1745	674	2413	1447	985	1632	486	462	204	1280	245	325	1765	659	809	1524	556	760	1705	774	854	1364	1221	740	1682	922	1474	1122	1211	1465	1907	508	824	789	1651	1139	1199	1709	1150	1341	1026	1239	351	1221	726	42	1033
DENND3	458	75	298	337	271	228	202	16	260	348	684	232	229	152	29	211	635	359	236	433	428	243	117	72	369	107	250	103	111	298	90	153	177	20	103	199	371	242	132	32	164	170	85	86	214	278	265	542	154	117	499	412	156	296	168	282	286	170	169	247	445	170	316	336	220	539	445	530	554	345	249	133	288	209	152	231	205	163	91	173	0	165	190	112	37	90	0	15	1156	543	501	429	106	474	225	220	497	201	110	139	67	113	520	338	249	369	203	332	98	142	324	321	223	200	256	358	75	89	202	191	153	190	345	27	125
DENND4A	1366	399	912	625	682	1187	933	695	1110	1010	998	1040	756	818	304	872	579	1036	925	1029	1121	1510	245	357	802	366	371	710	329	651	912	1235	1003	864	979	1830	1408	1440	1268	621	690	464	355	485	1011	1089	1501	1166	722	955	1231	1702	1275	613	1261	1707	1039	912	1313	1652	1708	1386	1003	798	1071	958	805	1773	902	1287	1537	242	2524	789	1393	1054	720	1255	780	938	728	973	819	534	741	452	409	1825	1595	798	1597	639	496	1003	354	1179	793	770	881	982	553	767	1481	977	1231	547	912	787	1239	518	898	572	833	985	564	1429	723	1870	889	1201	280	420	376	152	1437
DENND4B	740	396	474	572	327	511	475	363	572	554	1196	782	1229	545	188	477	383	854	780	769	1376	547	263	799	741	562	332	523	420	655	127	386	236	227	425	511	343	330	348	69	304	331	97	43	314	449	486	1252	220	190	530	639	523	515	958	610	544	434	221	577	521	471	264	104	526	644	477	731	629	714	854	176	602	229	506	586	364	840	407	551	243	395	226	575	344	154	306	479	944	271	1300	189	376	870	588	642	743	578	452	747	576	649	904	325	671	496	671	1001	1017	357	622	408	545	694	528	1170	508	941	632	566	166	304	19	203	448
DENND4C	1096	663	1075	737	817	1081	870	460	841	814	942	742	1699	720	149	1323	170	1073	1131	900	1210	1006	407	698	648	544	624	611	517	137	692	727	889	729	617	907	1413	901	469	364	534	326	259	379	912	588	1653	673	451	890	1464	1238	1042	1058	1777	1379	1205	776	541	1185	1016	977	722	551	1021	929	897	1409	1674	826	985	249	1032	781	1168	1290	1264	1027	983	1048	613	830	838	939	277	473	65	808	1114	711	1568	875	268	542	639	1535	1301	866	818	1188	602	857	1256	561	959	889	1031	629	879	443	992	828	938	659	910	1655	727	1320	1143	1159	383	1206	538	451	2026
DENND5A	16	41	86	47	131	152	11	61	121	195	130	166	99	227	0	266	2	114	117	0	0	17	83	73	0	2	45	41	31	23	158	64	60	1	31	58	141	40	25	28	26	34	2	23	106	0	0	163	79	11	104	108	19	55	168	87	59	26	0	22	232	114	39	0	387	73	5	357	90	372	72	33	47	51	78	146	33	137	62	104	0	77	58	1	223	27	0	28	0	0	0	994	73	67	0	94	83	58	151	180	46	39	234	2139	88	58	92	229	96	38	133	6	201	148	21	188	61	136	57	111	16	4	128	148	28
DENND5B	1	5	3	0	1	0	0	0	0	0	0	0	0	0	0	0	0	9	86	0	0	0	0	0	0	0	0	14	0	44	0	0	0	0	0	0	0	0	0	0	0	0	0	1	0	0	0	9	0	0	0	1	0	0	0	0	0	0	0	0	0	0	0	0	0	0	0	0	0	0	0	14	0	0	0	1	0	0	0	0	0	0	0	0	0	0	0	0	0	0	0	0	0	77	0	0	77	157	0	0	0	0	0	19	0	0	0	132	6	0	1	30	19	0	0	0	0	0	0	16	0	0	0	110	0
DENND5B-AS1	0	1	0	0	0	0	0	0	0	0	0	0	0	0	0	0	0	0	0	0	0	0	0	0	0	0	0	0	0	0	0	0	0	0	0	0	0	0	0	0	0	0	0	0	0	0	0	0	0	0	0	0	0	0	0	0	0	0	0	0	0	0	0	0	0	0	0	0	0	0	0	0	0	0	0	0	0	0	0	0	0	0	0	0	0	0	0	0	0	0	0	0	0	0	0	0	0	0	0	0	0	0	0	0	0	0	0	0	0	0	0	0	0	0	0	0	0	0	0	0	0	0	0	0	0
DENND6A	206	120	178	172	251	308	228	124	303	253	665	55	72	130	11	525	320	412	394	366	298	72	243	412	172	77	219	342	69	0	248	152	84	72	267	176	210	153	75	10	139	38	93	52	180	224	290	154	103	239	242	112	520	211	511	505	268	459	53	323	154	354	238	78	491	209	203	467	181	164	262	31	292	70	253	282	370	257	211	210	36	170	343	87	34	58	60	206	581	146	263	121	0	152	9	211	358	265	188	202	157	166	311	519	273	161	268	315	317	154	296	80	200	163	142	281	202	246	211	359	115	596	59	0	649
DENND6B	10	0	36	22	37	20	3	1	18	24	50	0	87	0	0	15	0	8	31	0	0	0	0	12	0	0	0	0	82	0	0	0	17	21	93	20	7	5	20	0	32	22	0	0	4	0	0	122	0	0	0	0	15	35	39	0	38	0	0	0	18	0	0	0	22	40	11	59	0	87	28	10	0	0	11	10	0	212	21	3	0	15	4	0	4	4	0	0	0	0	0	0	0	159	0	0	32	0	7	24	9	25	30	21	13	8	19	29	16	0	40	33	2	6	9	0	7	0	26	5	0	0	0	0	0
DENR	291	271	509	248	388	536	417	256	241	487	570	499	631	93	485	452	369	582	591	537	613	838	387	137	471	184	361	508	174	31	164	213	286	225	383	394	346	277	282	49	355	341	156	371	219	393	666	559	234	353	639	340	322	345	644	632	272	456	3	539	415	642	182	381	490	430	382	873	711	533	642	92	608	268	445	408	812	240	657	277	651	367	274	262	302	116	34	524	206	529	296	102	334	556	109	544	422	527	343	651	442	405	405	401	614	409	540	591	359	247	612	221	618	356	464	706	200	723	512	535	210	490	164	0	559
DEPDC1	7	19	34	25	9	6	48	2	24	19	132	0	62	0	0	15	0	1	187	222	0	5	134	48	58	0	0	25	15	0	0	14	0	0	10	4	8	0	1	0	53	4	0	9	99	0	0	101	8	236	50	43	5	25	151	61	21	0	0	0	7	2	0	27	0	5	45	21	83	0	20	36	9	7	25	92	25	0	24	4	1083	6	9	52	13	0	0	0	0	0	0	0	0	220	0	44	0	148	13	17	31	96	29	0	38	45	19	49	69	9	88	68	97	60	6	43	0	313	21	83	0	101	0	0	28
DEPDC1B	14	35	82	28	65	38	33	21	9	97	87	87	27	100	12	127	0	13	163	233	137	9	109	15	46	9	43	151	46	0	5	8	9	0	92	23	23	0	11	0	1	0	0	24	46	0	11	328	4	50	3	0	60	57	156	107	74	4	0	11	0	22	0	48	1	31	26	159	140	23	13	41	18	28	51	57	142	32	92	2	112	11	0	7	83	8	0	64	0	71	0	0	0	497	124	25	10	141	24	37	52	105	33	49	72	8	70	259	121	5	80	68	171	57	63	109	10	345	54	165	0	202	0	0	54
DEPDC4	0	1	0	0	0	0	0	0	0	0	17	0	0	0	0	0	0	6	0	0	0	0	0	4	0	0	7	0	0	0	0	0	14	29	3	0	20	0	0	0	0	0	0	0	0	0	0	54	0	0	0	0	0	0	7	80	0	152	0	0	0	0	0	0	0	0	0	0	0	66	0	3	0	0	0	0	0	8	0	0	0	0	0	0	0	0	0	0	0	0	0	0	0	0	0	11	0	4	0	0	0	3	7	0	0	0	0	0	2	0	5	0	0	0	0	0	0	0	11	4	0	0	0	0	0
DEPDC5	235	153	215	280	174	348	206	193	171	317	524	387	185	171	7	727	0	254	345	502	331	294	166	172	353	337	137	136	171	0	74	225	107	2	184	128	206	118	86	30	43	213	15	52	238	72	17	757	126	201	262	246	215	218	392	417	183	64	158	224	195	466	119	81	132	156	418	342	286	233	220	79	117	206	176	372	336	291	119	212	179	263	149	180	331	64	43	157	873	0	338	66	68	475	570	400	172	243	156	131	218	436	272	221	375	273	302	253	316	172	192	131	130	204	237	349	136	448	155	345	136	137	99	101	269
DEPDC7	0	0	7	3	2	0	0	11	0	15	0	0	0	0	0	0	0	55	0	0	0	0	0	0	0	0	0	0	0	0	0	6	0	0	0	1	0	0	5	0	0	0	0	0	0	0	0	4	0	0	0	14	0	0	0	0	7	0	0	0	0	0	31	0	0	0	0	0	6	65	0	2	11	0	4	0	0	0	2	0	0	0	0	0	0	0	0	0	0	0	0	0	0	0	0	11	0	0	16	7	4	6	15	2	11	5	0	5	0	0	1	0	9	1	2	0	0	0	0	1	0	0	0	0	0
DEPTOR	0	0	0	6	20	12	0	0	0	0	6	0	20	0	0	0	0	3	0	55	0	0	0	0	0	0	0	0	0	0	0	4	0	6	4	0	0	0	0	0	0	0	12	0	34	0	0	0	0	0	6	3	0	0	0	4	0	0	0	2	4	0	0	1	3	41	11	0	0	0	0	0	20	0	11	1	0	0	4	0	0	14	13	0	0	0	0	0	0	0	0	0	0	0	0	3	0	0	15	0	0	6	0	0	11	0	9	0	0	0	2	0	0	2	0	0	7	0	5	5	3	0	0	0	0
DERA	36	19	96	30	92	46	69	25	94	91	31	114	152	71	0	145	0	88	172	34	96	6	0	18	21	0	66	50	75	0	12	9	20	0	55	51	8	2	35	0	11	2	0	2	160	0	64	321	10	88	183	89	73	85	154	140	13	0	0	102	51	29	78	114	19	90	37	116	108	82	37	43	16	68	49	59	148	16	115	15	0	20	45	52	11	20	0	0	35	106	0	0	0	2	0	24	0	63	43	36	121	75	55	77	40	76	154	148	50	17	110	42	91	64	44	51	9	265	94	83	13	272	70	0	0
DERL1	519	263	419	292	522	578	517	407	523	791	410	353	321	219	230	156	344	417	641	508	1317	352	211	489	234	89	517	370	172	408	145	291	371	265	396	476	400	240	314	82	216	154	128	310	366	485	515	549	200	207	439	570	711	281	698	527	421	263	263	457	392	667	82	159	234	574	368	617	341	891	506	55	275	219	502	380	462	671	410	587	1170	395	209	395	44	130	300	160	892	0	384	220	354	840	84	530	619	317	246	339	99	236	526	296	372	198	419	284	162	153	599	106	290	270	414	544	227	631	405	448	145	516	159	0	702
DERL2	141	43	101	49	106	124	129	52	78	97	182	43	136	203	0	284	128	132	112	117	217	21	77	9	194	125	116	91	107	0	74	24	80	78	117	54	131	52	74	0	103	28	26	31	155	16	12	114	42	36	75	47	19	69	46	173	31	529	58	98	45	153	19	29	77	150	91	121	116	81	101	21	130	77	109	150	36	61	77	16	43	76	62	14	71	18	19	111	0	0	585	243	49	232	0	124	88	243	109	120	34	78	139	72	143	128	133	142	79	51	169	76	137	64	78	315	44	188	107	138	17	73	55	56	101
DERL3	17	1	9	2	1	0	13	0	0	15	58	0	3	0	0	0	0	7	7	0	0	0	0	0	0	0	0	0	24	108	0	1	1	0	0	0	0	1	0	0	0	0	0	0	0	0	15	24	0	0	0	0	0	0	173	0	14	0	0	0	0	0	0	0	1	0	0	40	0	0	3	0	27	7	5	0	35	0	0	0	0	0	0	22	0	0	0	0	0	0	0	0	0	79	0	1	10	67	6	0	34	5	1	2	13	0	6	70	0	22	25	68	0	7	0	7	1	0	6	2	7	0	0	0	0
DES	0	10	1	2	0	2	1	3	0	0	2	1	0	0	0	0	1	0	0	0	0	0	0	0	0	1	0	0	4	0	1	0	0	0	0	0	0	0	0	0	1	2	0	1	0	0	0	0	0	0	0	0	0	0	0	0	0	0	1	0	0	0	0	0	0	0	0	0	2	1	0	1	0	0	0	0	1	0	0	0	0	0	0	0	0	0	0	0	0	0	0	1	0	0	0	0	0	0	0	0	0	0	0	0	5	1	0	0	0	0	0	0	0	0	0	0	0	0	0	0	0	0	1	1	0
DESI1	394	234	432	203	197	279	215	229	325	644	758	370	275	181	69	351	279	176	271	916	540	214	151	144	125	1	329	361	185	1048	25	232	140	80	410	224	225	148	149	167	80	56	31	110	300	37	67	1055	156	231	93	136	289	266	515	465	402	993	46	437	177	264	2	240	225	586	354	323	399	330	220	95	523	167	250	320	406	161	187	278	6	221	248	104	202	83	9	460	600	64	214	0	86	261	147	265	510	286	250	322	335	293	458	127	423	198	333	401	293	190	304	138	251	119	292	469	220	567	302	262	111	374	22	0	196
DESI2	175	125	226	110	207	226	237	105	208	181	74	128	192	41	0	102	0	173	402	157	164	198	0	128	174	48	95	273	93	0	73	68	81	44	149	163	150	105	154	232	133	124	60	190	126	32	293	215	115	155	75	375	65	134	339	221	178	22	72	158	128	279	0	137	210	175	179	306	214	139	109	33	307	110	198	132	424	320	131	205	0	97	147	206	180	66	0	281	176	0	64	0	147	357	2	309	275	289	209	232	50	107	264	180	194	177	263	118	125	93	283	53	140	113	89	224	69	121	185	228	11	73	21	0	435
DET1	47	14	13	16	17	41	30	19	0	7	55	33	2	89	0	0	0	24	15	65	0	13	112	0	3	0	23	55	1	0	33	39	96	0	40	19	82	62	5	0	7	29	1	0	49	43	9	50	10	0	21	26	0	10	63	103	34	0	0	102	16	28	0	0	35	2	7	24	0	336	34	1	63	99	31	35	0	0	29	5	167	35	4	1	42	19	0	0	0	0	0	0	0	0	0	12	0	24	30	38	0	21	39	52	66	19	41	122	73	8	22	17	95	15	13	81	44	43	18	31	5	0	0	0	72
DEXI	78	19	77	36	50	69	51	28	117	113	99	0	59	0	0	154	0	71	7	67	218	58	135	2	28	0	15	35	11	0	38	64	94	9	66	19	128	67	34	0	49	34	33	2	35	0	2	31	31	7	42	77	35	62	88	61	64	0	0	140	42	28	0	0	78	86	28	115	26	143	61	7	75	93	44	53	76	0	13	143	0	16	33	11	0	4	83	41	0	0	201	0	0	14	87	18	11	37	23	51	37	17	84	5	49	11	32	35	97	19	53	107	48	13	13	87	13	63	57	40	28	0	36	53	111
DFFA	252	105	161	126	238	188	151	136	269	200	506	307	332	43	93	213	40	273	292	264	312	234	58	124	143	2	48	100	148	0	100	154	231	68	260	278	198	173	142	78	88	85	19	40	55	25	139	415	44	152	86	299	163	114	254	376	292	0	0	312	145	364	128	199	234	135	198	292	205	373	309	164	184	96	155	182	138	146	258	306	302	127	122	114	251	42	0	489	114	66	621	200	1	170	33	100	160	125	162	193	188	128	182	52	251	97	189	215	238	72	228	23	113	192	118	297	150	402	183	197	98	270	165	0	173
DFFB	50	39	71	91	80	80	71	43	42	122	143	130	167	0	60	462	81	168	175	242	350	0	49	14	18	121	29	123	42	17	1	48	20	1	93	36	75	131	10	51	11	3	42	0	73	2	102	128	25	0	6	15	53	74	245	132	32	136	17	51	30	125	0	52	93	64	121	175	37	118	108	6	24	54	98	9	41	0	126	21	0	73	16	47	81	40	0	0	20	0	306	29	69	125	0	99	163	71	73	135	28	30	57	40	94	61	110	92	78	55	79	17	39	83	37	95	34	109	49	123	60	36	48	0	32
DFNA5	0	0	0	0	0	1	0	0	0	0	0	0	1	0	0	0	0	0	0	0	0	0	0	0	0	0	0	0	11	0	0	2	0	0	0	0	0	0	0	0	0	0	0	0	0	0	0	0	0	0	0	0	0	0	0	0	67	0	0	0	0	0	0	0	0	43	0	0	0	0	0	0	0	0	3	0	0	0	11	7	0	0	0	0	0	0	0	0	0	0	0	0	0	0	0	0	0	0	2	0	0	0	0	208	1	0	7	0	0	0	26	0	8	0	0	0	0	0	0	0	0	0	0	0	0
DFNB31	158	27	126	201	66	111	60	26	272	256	1561	108	22	249	168	414	195	329	172	277	835	274	132	146	978	71	94	320	192	0	11	14	36	0	91	165	54	78	33	48	72	29	3	0	305	34	10	571	48	450	291	171	234	99	42	133	338	102	34	182	220	100	75	32	29	85	63	390	235	130	103	50	412	170	83	157	267	314	127	103	143	200	99	349	5	172	14	100	0	0	276	181	0	296	246	283	242	175	150	345	274	288	98	330	93	219	91	273	248	205	226	190	198	334	122	359	242	490	312	59	74	26	55	304	265
DFNB59	2	1	3	0	13	16	7	5	12	13	5	0	0	0	0	0	0	0	4	7	0	0	0	0	0	0	0	0	0	0	0	0	0	0	1	0	0	0	0	0	0	0	0	16	0	0	0	0	0	0	0	0	0	0	1	0	1	0	0	0	0	0	1	0	7	1	0	1	0	0	1	0	10	0	2	2	1	0	0	0	0	1	11	29	0	0	0	219	0	0	0	0	264	0	0	0	0	0	4	0	0	0	0	0	12	12	0	14	0	0	0	0	0	0	6	0	0	1	22	1	3	0	0	0	0
DGAT1	102	31	131	72	33	130	80	37	108	35	139	22	103	83	88	76	0	81	115	260	390	27	69	143	92	37	221	6	40	0	22	43	92	0	137	110	148	46	101	6	43	23	30	0	61	0	9	128	46	59	94	96	131	70	123	126	197	0	0	59	62	66	0	70	95	129	116	221	152	162	91	21	159	66	62	110	113	15	54	71	0	132	15	170	40	16	0	300	91	288	23	0	0	15	0	83	157	72	60	146	77	64	252	58	116	65	106	121	135	70	77	77	74	68	154	164	124	146	98	130	51	68	41	3	101
DGAT2	0	0	0	0	10	0	0	2	0	0	0	0	0	49	0	102	0	0	0	0	0	0	0	0	34	0	0	0	0	0	0	0	0	0	0	0	0	0	0	0	0	0	0	0	1	0	31	20	0	0	0	0	0	0	0	0	0	0	0	0	4	0	0	0	0	0	0	0	0	0	0	0	0	0	4	0	11	0	0	0	0	1	0	0	0	13	0	0	0	0	0	0	0	0	0	0	11	1	0	0	0	9	4	106	1	0	2	0	0	0	4	43	0	4	0	24	0	7	12	2	0	0	35	0	0
DGAT2L6	0	0	0	0	0	0	0	0	0	0	0	0	0	0	0	1	0	0	0	0	0	0	0	0	0	0	0	0	0	0	0	0	0	0	0	0	0	0	0	0	0	0	0	0	0	0	0	0	0	0	0	0	0	0	0	0	0	0	0	0	0	0	0	0	0	0	0	0	0	0	0	0	0	0	0	0	0	0	0	0	0	0	0	0	0	0	0	0	0	5	0	0	0	0	0	0	0	0	0	0	0	0	0	0	0	0	0	0	0	0	0	0	0	0	0	0	0	0	0	0	0	0	0	0	0
DGCR10	0	0	0	0	0	0	0	1	0	0	0	0	0	0	0	0	0	0	0	0	0	0	0	0	0	0	0	0	0	0	0	0	0	0	0	0	0	0	0	0	0	0	0	0	0	0	0	8	0	0	0	0	0	0	0	0	0	0	0	0	0	0	0	0	0	0	0	0	0	0	0	0	0	0	0	0	0	0	0	12	0	0	0	0	0	0	0	0	0	0	0	0	0	0	0	0	0	0	0	0	0	0	0	0	0	0	0	0	0	0	0	0	0	0	0	0	0	0	0	0	0	0	0	0	0
DGCR11	43	12	42	16	25	17	33	14	13	79	110	39	13	19	0	78	0	39	31	29	11	0	91	22	75	1	0	125	1	0	29	21	3	0	0	14	36	46	15	0	44	25	9	0	2	65	24	38	40	0	62	41	0	43	80	36	24	0	0	31	51	8	0	9	9	18	77	22	53	0	24	4	55	34	37	66	53	166	41	35	121	27	0	4	0	10	1	0	75	0	0	0	0	0	0	7	64	50	15	84	39	39	20	26	57	32	15	40	51	33	23	34	32	17	38	135	22	25	14	24	32	0	0	30	8
DGCR14	194	81	140	65	112	153	117	65	155	305	260	331	175	203	115	67	45	141	314	292	23	52	44	205	94	144	96	121	71	124	62	87	135	24	84	157	90	87	63	0	209	21	76	46	126	376	114	239	71	79	101	218	323	154	220	155	226	123	0	253	184	246	0	258	181	296	159	260	133	47	203	51	372	96	148	96	161	32	151	71	192	186	62	56	116	16	0	594	37	19	306	34	28	233	364	232	241	116	83	70	71	126	112	66	241	132	102	574	151	53	162	238	232	139	185	369	127	380	108	233	26	0	34	0	182
DGCR2	442	137	282	283	195	366	191	142	454	305	480	522	444	221	107	229	62	298	279	814	300	464	138	271	264	205	54	411	174	0	125	340	229	57	435	314	555	180	294	1	281	245	80	15	261	121	207	516	144	70	355	623	151	407	772	683	421	721	48	361	232	472	114	220	496	244	302	554	345	468	380	94	722	239	243	283	206	154	225	238	206	164	90	340	128	114	0	364	185	0	168	21	128	364	314	240	311	238	158	414	186	237	294	62	383	231	212	291	262	114	317	140	244	205	165	471	152	471	402	440	97	222	100	0	299
DGCR5	4	0	0	3	2	0	0	0	0	9	29	1	0	0	0	0	0	0	0	0	1	0	0	0	0	0	0	0	0	0	1	0	0	0	0	0	0	0	0	2	0	0	0	0	0	0	0	15	0	0	0	0	0	1	0	0	1	0	0	0	0	0	0	52	0	0	0	0	0	0	0	12	1	6	0	3	0	0	2	0	0	0	0	0	0	0	0	0	0	0	0	2	0	0	0	0	0	0	0	0	1	0	0	0	2	0	0	32	0	0	1	0	5	3	0	10	0	0	0	6	1	1	0	0	0
DGCR6	0	0	2	0	0	0	0	0	0	0	0	0	0	0	0	0	0	0	0	0	124	0	0	0	0	0	0	0	0	0	0	0	0	0	0	2	0	0	0	0	0	0	0	0	0	0	0	19	0	0	0	0	0	0	17	0	0	0	0	0	0	7	0	0	12	4	0	0	0	0	0	0	0	0	0	0	0	0	0	0	0	0	0	0	0	0	0	0	0	0	0	0	0	0	0	0	0	0	0	0	0	0	0	0	0	0	20	0	14	0	0	0	0	0	0	0	0	36	0	0	0	0	0	0	0
DGCR6L	76	35	123	26	79	50	111	46	96	201	173	112	267	113	75	26	146	231	125	400	484	48	58	84	84	109	365	99	52	42	130	43	66	104	30	24	98	82	93	0	179	34	16	0	68	49	305	82	71	0	72	262	20	205	224	230	185	37	0	84	78	191	8	59	229	143	57	359	42	0	115	31	8	167	130	94	52	244	133	104	0	91	54	182	7	33	0	18	0	22	147	0	0	142	221	118	59	183	52	88	83	106	66	9	137	70	94	48	89	43	157	82	85	50	103	212	94	125	113	108	42	1	0	0	162
DGCR8	311	195	322	436	250	609	381	240	287	453	1177	560	484	423	202	735	647	406	508	625	1280	243	414	386	320	458	254	290	435	980	214	313	275	87	489	449	737	418	616	51	126	137	145	33	370	25	271	967	270	799	264	260	202	344	514	828	327	401	242	571	345	327	77	176	370	902	555	411	155	592	553	209	606	318	276	520	213	634	322	372	820	405	167	505	326	228	240	640	587	62	574	418	113	557	285	376	327	521	356	611	282	463	659	153	637	238	638	530	467	282	509	395	383	366	460	701	327	503	450	434	164	75	51	9	479
DGCR9	0	0	0	0	0	0	0	0	0	0	0	0	0	0	0	0	0	0	0	0	0	0	0	0	0	0	0	0	0	0	0	0	0	0	0	0	0	0	0	0	0	0	1	0	0	0	0	0	0	0	0	0	0	0	0	0	0	0	0	3	0	0	0	0	0	0	0	0	0	0	0	3	0	0	0	0	0	0	0	0	0	0	0	0	0	0	0	0	0	0	0	0	0	0	0	0	0	0	0	0	0	0	0	0	1	0	0	0	0	0	0	0	0	0	4	0	0	0	0	0	0	0	0	0	0
DGKA	772	477	695	632	566	604	797	476	642	480	530	1130	1156	643	247	561	827	1157	1671	702	1178	663	806	658	789	584	634	505	620	603	302	510	384	386	773	521	628	272	354	525	247	82	212	186	337	119	337	930	411	619	651	543	1064	627	1888	1078	749	974	361	807	724	449	133	345	1035	363	579	1773	531	645	837	296	549	362	550	836	788	729	837	707	791	741	279	809	550	323	301	1222	744	621	632	429	720	1962	670	1077	1378	837	602	966	863	1109	899	426	1096	530	1005	611	1384	569	807	581	621	970	1243	1374	818	897	798	741	258	420	165	129	700
DGKB	0	1	2	0	0	0	2	1	0	0	0	0	0	0	0	0	0	0	0	0	0	0	0	0	0	0	0	0	0	0	0	0	0	0	0	0	0	0	0	0	6	0	0	0	0	0	0	0	0	0	0	0	0	0	0	0	0	0	0	0	0	0	0	1	0	0	0	0	0	0	0	8	0	0	1	0	0	0	0	0	0	0	0	0	0	0	0	0	0	0	0	0	0	0	0	1	0	0	0	0	0	0	0	0	1	0	0	0	0	1	1	0	13	0	0	0	0	0	0	0	0	0	0	0	0
DGKD	743	285	333	542	278	615	552	237	442	538	1188	548	817	473	448	1248	259	712	547	1025	649	1271	410	634	462	429	852	356	248	569	209	477	356	368	416	401	783	597	660	165	279	221	185	61	394	150	241	414	258	449	441	738	360	285	1206	829	553	557	44	491	324	290	396	260	558	320	297	767	633	562	899	202	864	518	659	610	680	698	489	1250	637	426	371	610	360	153	254	37	1402	450	1056	469	259	539	145	573	654	649	528	1046	589	578	636	329	953	376	524	427	1304	193	834	607	435	465	633	1375	405	594	829	681	420	348	328	7	380
DGKE	172	255	250	311	251	281	319	228	236	130	437	57	994	414	317	197	140	528	454	339	134	326	254	376	149	378	291	225	396	22	182	188	91	340	199	220	200	348	182	51	49	153	86	359	198	119	90	498	341	385	177	303	282	390	766	179	260	99	12	157	407	239	12	219	378	329	297	926	200	98	371	38	512	53	277	461	268	860	273	515	987	353	136	216	157	175	79	99	805	230	1020	417	36	299	137	292	990	459	462	611	409	485	268	128	642	194	309	234	466	247	315	311	270	309	407	892	455	147	344	644	166	618	41	1	306
DGKG	0	0	11	3	0	4	0	2	0	0	7	0	5	0	0	0	0	0	20	0	0	0	0	0	0	0	0	0	0	0	0	2	0	0	0	15	0	0	0	0	0	0	8	0	0	0	0	0	0	0	0	0	0	0	0	0	0	0	0	6	8	0	0	0	0	0	2	0	3	0	3	0	0	0	0	0	0	0	25	38	0	0	0	27	0	0	0	0	0	0	151	0	0	0	0	0	26	11	1	0	0	8	18	0	1	0	9	0	0	1	4	0	0	0	0	0	0	0	0	9	0	0	0	0	0
DGKH	239	57	329	295	168	113	229	216	200	237	509	517	200	258	116	226	153	347	287	83	199	273	87	255	226	0	180	478	110	0	106	108	218	25	292	129	282	133	167	57	52	43	69	79	158	296	260	413	58	188	221	371	283	342	426	331	452	253	49	402	271	170	66	47	173	204	193	198	259	450	115	31	230	374	271	316	551	172	339	81	160	91	107	99	28	90	114	586	0	0	18	0	232	137	468	349	410	152	174	349	337	168	288	114	302	133	243	269	462	240	304	188	200	272	287	295	205	609	86	301	124	319	51	0	280
DGKI	2	6	0	3	0	2	0	3	0	0	0	0	0	0	0	0	0	0	0	0	0	0	0	0	0	0	0	0	0	0	0	0	0	0	0	0	0	0	0	3	0	0	0	1	0	0	0	3	0	0	0	0	0	0	0	0	0	0	0	0	0	0	0	0	0	1	0	0	0	0	0	4	0	0	0	0	0	0	10	0	0	0	0	0	0	0	0	0	0	0	0	0	0	0	0	0	0	0	0	0	0	0	0	0	0	0	0	0	0	1	0	0	0	3	0	0	0	0	0	0	0	0	0	0	0
DGKK	0	0	0	0	0	1	0	0	0	0	0	0	0	0	0	0	0	0	0	0	0	0	0	0	0	0	0	0	0	0	0	0	1	0	0	0	32	1	0	2	0	5	0	2	0	0	0	0	0	0	155	0	0	0	13	0	0	0	0	0	0	0	33	2	1	0	0	0	0	159	21	0	0	0	0	0	0	0	1	0	0	3	1	0	0	2	0	10	0	0	0	0	0	0	0	0	0	2	0	0	0	0	0	0	0	0	0	0	36	2	0	0	0	0	0	0	1	0	0	0	0	0	2	0	0
DGKQ	263	49	111	219	110	86	243	74	237	217	375	614	313	205	389	679	48	279	295	168	206	511	153	305	174	181	62	68	224	66	12	173	114	175	135	162	223	95	30	0	87	57	38	6	92	91	187	214	86	140	191	41	162	342	155	194	306	804	0	147	181	254	208	45	262	220	408	281	183	230	496	81	286	81	167	200	235	193	229	186	709	367	68	271	0	52	100	909	483	360	256	203	123	901	1	269	271	202	174	492	244	252	356	124	421	267	206	132	288	178	200	234	146	317	189	708	165	178	252	315	126	198	26	26	334
DGKZ	1952	917	1222	1315	1173	2066	1409	453	1733	1704	2894	1889	2942	1547	944	1084	852	3010	3146	3782	2536	3628	1097	1738	1387	879	1928	2284	911	2339	466	1433	850	1597	807	1370	1627	1246	1168	481	572	637	506	109	1643	917	1345	1984	895	1833	2270	1722	699	2434	3612	3471	1627	2792	626	1941	1002	977	1213	1400	2189	2228	1652	3316	2765	1285	2464	520	1705	1119	1715	1530	2079	1031	1099	1815	2434	1612	854	1897	774	426	128	1586	2578	635	2441	839	652	2441	238	1593	2385	1497	1405	2171	1569	1493	2312	879	1960	1530	1694	1781	1760	901	1648	1607	1117	1001	1744	2592	1094	2313	2035	1571	540	1988	288	760	1477
DGUOK	111	30	74	27	83	86	48	48	68	111	152	45	49	66	0	36	0	99	200	84	64	14	83	60	28	13	30	8	31	0	20	58	140	91	183	55	132	48	4	121	75	57	58	11	23	0	8	172	14	42	32	74	113	39	240	123	36	0	0	44	70	92	12	25	129	107	101	338	66	103	168	33	76	18	63	68	69	100	27	10	0	52	43	13	66	24	129	0	0	0	0	0	0	148	0	26	49	78	24	117	12	55	38	43	97	60	58	87	67	19	89	77	76	78	66	122	35	152	40	95	19	9	38	0	21
DGUOK-AS1	0	0	5	20	0	1	0	0	0	0	0	0	0	0	0	0	0	3	0	0	0	0	0	0	0	0	77	20	4	0	0	0	2	0	0	0	0	0	0	0	0	0	0	0	0	0	0	0	0	0	0	0	0	0	0	0	0	0	0	0	0	0	0	26	3	0	0	0	25	0	0	0	23	0	0	0	0	0	9	0	0	0	0	0	0	0	0	0	0	0	0	0	0	0	0	0	0	0	1	0	0	5	0	1	5	0	4	0	0	3	1	0	7	1	0	0	0	0	17	2	0	0	0	0	0
DHCR24	304	145	210	143	145	428	78	43	180	695	1054	228	357	240	30	536	0	265	731	266	241	186	167	161	147	167	158	239	226	245	130	265	174	63	176	292	308	316	102	0	35	258	59	0	413	169	9	483	284	276	48	268	234	256	45	131	30	0	0	114	220	96	9	4	34	356	259	176	692	206	121	119	126	31	170	241	315	163	139	118	0	42	140	221	0	18	0	238	0	0	647	45	68	330	217	342	188	371	256	209	310	124	186	100	175	215	285	440	230	61	388	83	308	231	125	433	74	881	141	313	19	330	47	0	337
DHCR7	70	71	49	21	42	88	40	25	116	178	208	55	128	121	44	358	0	122	116	0	287	49	0	22	30	50	89	102	31	0	48	16	70	32	56	65	168	31	15	0	116	64	26	13	32	107	0	136	58	0	28	246	58	38	105	4	32	0	0	98	118	53	25	0	72	70	28	75	198	203	42	39	40	44	66	96	53	21	37	28	0	27	37	41	0	4	0	77	0	0	0	0	192	0	9	72	100	115	68	71	29	16	41	25	58	32	54	59	67	15	50	31	65	91	30	104	22	189	19	88	2	24	10	0	4
DHDDS	124	105	273	122	139	249	413	109	100	491	182	56	161	478	32	230	126	382	213	63	206	205	112	238	89	154	98	44	40	0	82	59	52	62	154	397	436	103	88	0	56	109	9	2	345	295	129	276	60	90	88	168	80	79	404	248	158	62	5	182	104	114	59	116	150	152	66	126	231	357	146	105	117	233	167	295	44	181	166	216	68	182	37	190	23	81	0	0	131	0	87	482	0	269	400	139	218	142	277	392	241	146	97	101	161	80	242	144	451	80	146	33	75	98	83	184	46	443	138	347	33	329	78	0	141
DHDH	0	0	10	0	0	8	0	2	0	0	0	0	0	0	0	0	0	0	0	0	0	0	0	0	0	0	0	0	0	0	15	0	0	0	0	0	2	0	0	0	0	0	0	0	0	0	0	0	0	0	0	0	0	0	31	0	8	0	0	12	0	0	4	0	10	0	0	0	0	0	0	4	0	0	0	0	0	0	0	0	0	0	0	0	0	0	0	0	0	0	0	0	0	0	0	6	0	0	0	0	0	0	0	0	0	0	0	0	0	0	2	0	0	0	0	13	0	0	0	0	0	0	0	0	0
DHFR	306	186	244	193	479	297	315	76	245	264	339	631	122	151	67	236	187	274	892	473	52	99	40	112	210	65	177	444	216	69	38	137	127	130	249	94	118	88	86	19	104	200	28	105	326	2	181	691	133	884	207	181	128	227	705	465	117	55	55	76	104	167	63	52	129	96	119	276	610	210	176	159	81	237	240	461	738	193	469	151	528	147	82	178	122	68	0	789	123	25	147	165	33	1076	657	449	282	674	155	249	180	595	168	86	508	238	294	491	363	113	550	382	237	286	273	486	132	947	285	430	109	133	72	36	352
DHFRL1	154	86	102	113	90	148	135	101	65	184	78	101	191	64	194	17	147	157	126	308	99	118	10	18	179	0	10	191	35	0	154	74	76	70	126	77	133	26	67	0	16	76	36	30	147	2	19	87	48	92	107	203	20	189	74	320	80	32	0	67	11	129	69	138	139	91	68	177	82	212	110	17	94	170	81	92	167	262	70	93	11	113	52	77	12	42	89	155	92	0	383	76	1	96	0	190	46	155	117	85	80	89	198	168	107	99	50	101	72	44	173	84	131	131	95	238	86	168	155	151	21	93	9	0	113
DHH	1	0	0	0	0	0	0	0	0	0	0	0	0	0	0	0	0	0	0	0	0	0	0	0	0	0	0	0	0	0	0	0	0	0	0	2	0	0	0	0	0	0	0	0	0	0	0	0	0	0	0	0	0	0	0	0	0	0	0	0	0	0	0	0	0	0	0	0	1	1	0	0	0	0	0	0	0	0	0	0	0	0	0	0	0	0	0	0	0	0	0	0	0	0	0	0	0	0	0	0	0	10	0	0	0	0	0	0	0	0	1	0	4	0	0	0	0	0	0	0	0	0	0	0	0
DHODH	11	69	26	29	35	41	70	19	16	70	31	56	2	4	7	11	0	8	9	0	7	0	13	8	0	0	0	0	0	0	14	16	96	35	50	142	78	19	23	0	7	1	0	0	0	4	26	68	12	14	0	0	1	109	93	55	26	0	0	45	7	7	9	35	56	1	44	88	0	73	82	5	134	0	24	27	15	0	0	0	0	24	44	3	0	14	11	0	0	0	105	0	0	0	36	0	0	32	52	5	80	33	44	13	47	20	17	34	29	23	29	2	26	15	113	29	18	3	5	35	11	74	0	0	74
DHPS	115	120	73	133	100	252	179	118	163	283	261	207	424	120	51	277	116	283	264	416	167	71	222	224	86	4	209	39	90	38	81	127	198	68	96	160	195	129	169	0	81	19	36	160	53	18	274	438	45	156	98	330	298	106	498	192	116	66	74	203	251	122	6	101	249	172	154	451	404	277	125	83	141	80	143	102	190	183	57	155	354	151	74	170	141	22	78	117	582	571	136	10	11	212	0	129	301	90	181	233	154	152	276	129	266	142	191	291	332	112	214	125	191	200	133	255	88	427	189	200	33	193	6	0	183
DHRS1	109	58	6	58	15	63	67	37	105	95	18	88	108	46	0	63	0	66	28	13	16	25	2	44	35	180	36	83	22	22	15	8	18	0	20	16	53	21	27	0	81	33	9	70	45	0	9	61	35	0	4	20	5	37	75	18	35	0	21	34	17	25	0	52	23	15	22	66	52	10	36	23	16	28	11	47	25	39	81	23	398	65	0	103	0	25	0	0	51	0	0	0	0	5	0	0	52	73	23	111	34	29	42	8	64	19	72	46	109	27	57	61	65	15	25	114	34	91	80	12	21	83	104	0	37
DHRS11	0	9	0	8	14	7	12	4	2	0	13	5	8	31	0	0	0	0	0	35	0	0	0	0	0	0	0	0	10	0	0	32	0	0	14	0	15	0	1	0	0	0	0	0	0	0	0	1	4	0	61	54	0	12	14	0	20	0	0	1	16	0	0	0	4	17	13	14	16	1	20	0	0	0	3	0	0	43	10	0	0	8	0	17	0	8	0	0	0	0	0	0	0	4	0	0	0	6	0	22	3	11	6	0	9	26	21	20	1	5	11	4	0	2	17	0	1	0	3	1	7	47	0	0	0
DHRS12	78	32	26	31	49	49	56	4	93	145	38	207	91	0	0	1	0	7	116	46	170	106	19	44	101	1	98	0	33	0	65	14	74	35	48	43	79	17	45	10	32	4	36	0	8	92	11	56	65	104	66	21	107	64	138	47	58	0	0	72	84	14	152	140	51	43	79	124	60	128	24	38	74	0	46	32	0	78	82	73	97	38	20	119	25	38	0	10	328	0	139	0	308	52	0	89	49	59	34	85	54	41	66	32	68	42	25	87	51	33	30	28	25	56	29	45	43	49	36	53	10	162	0	0	225
DHRS13	43	26	57	27	45	64	15	18	6	9	31	51	16	151	5	38	1	2	119	113	71	0	75	84	70	2	44	47	25	20	68	18	7	46	10	7	37	4	17	0	13	0	0	20	77	40	43	122	7	0	21	92	0	18	59	73	78	0	0	80	30	42	82	44	6	22	17	55	26	170	40	2	78	57	36	6	101	20	48	33	2	31	33	57	71	23	0	0	0	0	2	9	0	0	0	11	164	6	49	12	18	22	39	59	29	54	15	150	33	11	54	13	10	45	76	107	31	40	22	52	15	65	0	0	0
DHRS2	0	0	0	1	0	0	0	0	0	0	0	0	0	2	0	0	0	0	0	0	0	0	0	0	0	0	0	0	0	0	0	0	0	0	0	0	0	0	0	0	0	0	0	0	0	0	0	0	0	0	0	0	0	0	0	0	0	0	0	0	0	0	0	0	0	0	0	10	0	0	0	0	0	0	0	0	0	0	0	0	0	0	0	0	0	0	0	0	0	0	0	0	0	0	0	0	0	0	0	0	0	1	0	0	0	0	0	7	0	0	4	0	0	0	0	0	0	0	0	0	0	0	0	0	0
DHRS3	75	14	51	39	54	97	30	112	34	123	15	19	39	0	3	96	0	78	168	0	28	17	0	5	66	0	63	23	14	0	19	63	35	39	129	88	235	95	10	7	60	27	54	1	149	0	119	21	44	108	66	102	214	9	171	53	98	0	1	151	274	148	23	128	286	0	16	65	17	313	67	24	61	161	147	33	17	141	117	51	3	59	10	40	0	10	0	135	0	1	17	0	298	17	0	32	22	81	22	72	22	11	112	63	63	36	22	123	125	11	67	43	52	73	42	30	16	4	50	120	0	234	0	2	44
DHRS4	52	17	60	59	87	90	36	24	88	102	13	13	169	0	288	21	0	2	84	141	7	0	142	62	131	38	61	77	46	54	37	11	34	0	59	5	103	5	132	0	39	9	68	0	4	0	30	26	25	0	18	153	0	16	44	51	53	0	0	50	66	16	0	14	110	12	28	32	9	0	19	14	0	11	29	15	133	181	107	69	241	41	6	11	0	17	13	326	0	0	0	0	0	59	0	64	93	45	26	0	14	37	17	15	60	48	66	26	6	20	56	8	26	55	61	27	25	81	67	32	16	45	124	0	0
DHRS4-AS1	61	34	46	23	16	77	54	29	78	2	89	20	75	55	0	33	0	67	101	103	0	25	39	63	34	0	0	0	10	0	34	58	1	30	51	77	61	107	8	0	33	1	11	15	67	0	135	64	16	86	2	6	1	24	25	66	41	144	0	25	10	31	0	23	17	17	36	126	23	20	98	8	0	23	49	65	42	0	71	30	0	21	45	114	9	15	0	195	0	0	0	0	0	24	0	61	64	35	61	90	10	20	54	27	66	14	43	132	9	28	69	93	44	36	28	122	7	66	36	42	0	14	27	0	101
DHRS4L1	0	5	0	17	5	7	0	16	8	13	16	11	0	48	0	6	0	0	0	3	125	0	20	0	0	0	0	0	0	0	0	0	0	37	14	1	0	18	35	0	0	0	0	0	22	0	80	22	1	31	23	0	0	0	133	21	0	0	0	0	18	29	0	0	0	0	0	0	7	80	0	23	18	24	0	0	0	0	0	0	0	0	0	1	0	0	0	165	25	124	3	0	0	0	35	0	0	22	0	0	0	15	0	0	0	19	17	0	0	10	5	46	6	0	0	0	0	34	1	17	0	122	0	0	132
DHRS4L2	22	36	76	17	17	91	31	1	139	28	79	28	42	16	0	1	0	39	28	0	80	0	84	17	0	6	1	148	26	0	6	13	9	0	55	29	62	18	0	0	0	2	23	0	53	0	15	80	10	157	13	8	96	3	18	76	0	0	0	31	28	18	0	19	17	46	47	62	27	51	37	11	47	0	35	41	24	0	8	58	0	18	0	16	17	9	0	0	0	140	0	63	0	63	5	10	48	32	20	40	17	6	23	84	44	14	12	22	29	15	70	64	23	43	90	44	12	76	3	36	7	22	7	0	52
DHRS7	376	414	531	196	501	492	583	250	549	488	440	280	1013	375	35	425	0	338	506	221	642	329	106	462	362	223	183	351	48	377	196	270	626	705	433	771	796	318	274	203	383	203	220	200	1123	421	857	243	259	683	453	724	388	407	1046	649	549	1023	200	677	440	487	412	327	563	400	323	756	353	881	476	119	269	266	512	327	546	162	268	338	127	330	250	366	255	185	84	409	251	0	639	270	92	933	274	342	725	346	281	582	203	237	626	294	389	304	431	436	298	170	661	212	408	463	320	666	207	632	538	557	103	803	184	53	682
DHRS7B	3	6	0	3	8	9	17	21	14	26	76	2	82	0	0	0	67	35	10	0	0	17	0	5	19	0	7	3	0	0	0	2	0	0	25	7	5	11	0	0	0	0	0	0	0	8	63	77	22	0	21	39	60	3	7	63	13	0	0	0	0	2	13	0	20	31	30	6	15	0	6	0	38	13	13	30	3	0	0	2	0	15	4	0	0	5	0	111	0	0	0	0	0	0	0	8	0	53	26	2	4	11	31	5	12	4	12	2	0	18	17	0	4	5	0	21	3	41	12	34	0	0	0	0	0
DHRS7C	0	1	0	0	0	0	0	0	0	0	0	0	0	0	0	0	0	0	0	0	0	1	0	0	0	0	0	0	0	0	0	0	0	0	0	0	0	0	0	0	0	0	0	0	0	0	0	0	0	0	0	0	0	0	0	0	0	0	0	0	0	0	0	0	0	0	0	0	0	0	0	0	0	0	0	0	0	0	0	0	0	1	0	0	0	0	0	0	0	0	0	0	0	0	0	0	0	0	0	0	0	0	0	0	0	0	0	0	0	0	0	0	0	0	0	0	0	0	0	0	0	0	0	0	0
DHRS9	0	0	0	0	6	1	0	2	12	0	0	0	0	1	0	0	0	0	46	0	0	0	0	0	0	0	1	0	0	0	0	0	0	0	32	0	0	0	0	0	0	0	2	0	0	0	0	2	0	0	0	0	151	0	0	0	0	0	0	0	0	0	0	0	0	0	0	0	19	0	0	1	0	0	5	0	0	0	0	0	0	0	0	0	0	0	0	0	0	0	0	0	0	0	0	0	0	0	0	0	0	0	4	1	2	0	0	0	0	14	51	0	1	0	0	0	0	1	15	0	0	0	0	0	36
DHRSX	37	63	65	28	45	93	59	13	46	84	58	102	102	45	0	108	4	54	100	170	11	0	14	10	62	40	24	22	48	22	72	34	29	54	51	38	96	11	47	164	63	10	15	110	76	40	94	44	38	176	0	33	11	44	118	177	64	0	0	47	45	71	0	68	60	11	52	132	1	54	121	12	29	46	58	57	151	212	50	63	0	60	45	110	0	40	0	0	0	0	283	0	0	0	25	137	137	80	88	57	83	59	116	100	86	37	86	63	134	58	95	42	50	59	53	75	64	139	75	79	85	142	81	0	47
DHRSX-2	0	0	0	0	0	0	0	0	0	0	0	0	0	0	0	0	0	0	0	0	0	0	0	0	0	0	0	0	0	0	0	0	0	0	0	0	0	0	0	0	0	0	0	0	0	0	0	0	0	0	0	0	0	0	0	0	0	0	0	0	0	0	0	0	0	0	0	0	0	0	0	0	0	0	0	0	0	0	0	0	0	0	0	0	0	0	0	0	0	0	0	0	0	0	0	0	0	0	0	0	0	0	0	0	0	0	0	0	0	0	0	0	0	0	0	0	0	0	0	0	0	0	0	0	0
DHTKD1	243	113	141	109	168	172	131	88	199	253	339	108	342	201	112	77	221	378	263	558	258	117	210	303	95	141	409	170	99	0	116	97	42	5	93	166	195	94	80	5	62	102	26	110	117	83	215	239	112	142	142	95	65	112	354	266	133	214	152	118	156	180	104	168	240	166	114	507	461	162	155	61	264	108	259	186	187	268	183	155	362	150	178	230	90	58	0	294	180	23	505	18	148	478	0	311	470	275	133	187	213	163	179	273	217	125	221	298	195	91	235	140	180	122	139	587	157	222	192	245	49	345	0	27	499
DHX15	734	590	898	634	624	1118	889	536	647	967	1479	1359	1388	797	381	896	145	1013	1855	1310	943	834	539	556	760	584	700	674	626	305	373	442	649	591	1002	835	960	575	430	56	656	334	290	625	993	381	977	2266	561	799	570	713	821	613	1913	1128	816	554	364	857	723	989	697	536	821	654	567	1206	817	1435	692	273	1033	439	876	1014	871	894	564	737	696	708	654	520	331	277	149	1194	631	1403	980	1001	501	1740	75	839	1126	937	760	1076	641	813	971	500	1203	782	904	1248	783	456	1044	631	780	790	793	1508	608	1939	670	1340	359	1665	336	276	802
DHX16	603	252	498	330	356	498	367	279	569	845	753	525	1244	361	333	1084	484	702	1187	591	1164	854	532	398	376	660	338	294	244	0	291	364	325	329	827	350	556	550	513	341	274	188	155	53	479	179	449	1625	294	177	491	917	508	460	681	583	380	69	88	604	484	529	93	260	471	493	362	928	648	702	688	176	847	580	457	650	729	762	476	599	1114	512	432	343	57	217	189	871	1204	272	429	846	259	969	168	720	384	826	333	589	351	528	705	379	752	511	688	579	685	352	537	470	596	518	437	956	383	773	418	569	188	165	291	0	317
DHX29	319	309	436	362	401	587	443	323	291	443	452	414	526	218	71	338	550	409	644	1043	320	355	375	197	625	94	382	422	190	14	170	233	326	111	365	437	178	261	259	72	143	175	130	69	294	190	410	423	266	634	399	251	76	585	582	440	317	231	166	454	328	331	235	282	166	453	388	712	338	532	559	145	441	176	389	554	437	293	275	176	24	319	151	454	189	148	44	264	601	188	98	87	298	429	60	302	258	349	406	403	237	391	435	270	487	272	405	443	398	250	431	205	332	337	309	533	280	1031	445	588	85	918	297	0	178
DHX30	539	274	418	412	387	520	586	272	567	629	1020	649	777	358	124	861	194	744	1279	1125	1241	302	848	366	663	353	558	711	275	139	218	428	383	198	664	502	396	289	215	312	443	313	171	97	352	604	770	1622	208	574	417	652	997	363	818	665	596	659	144	717	480	409	431	519	568	744	752	792	692	523	398	130	578	425	405	640	475	456	258	834	184	454	331	314	502	135	0	752	1476	591	591	772	120	1040	273	389	297	500	354	638	295	497	694	483	742	305	533	954	592	239	585	247	397	403	422	697	296	1116	574	603	161	290	120	196	410
DHX32	4	33	5	10	22	14	1	28	32	68	116	235	5	0	0	36	0	41	35	0	120	84	22	42	112	13	0	0	19	216	3	30	62	39	48	19	12	21	37	0	46	10	12	0	76	52	0	81	24	0	0	67	0	19	82	36	19	0	0	2	96	3	0	0	159	14	4	91	8	76	37	15	0	47	18	28	43	247	79	0	0	11	21	0	64	14	0	141	158	0	0	0	0	0	0	1	23	106	7	19	23	48	60	40	27	22	22	16	10	0	17	7	80	44	20	63	4	45	13	44	0	122	0	0	72
DHX33	91	44	177	139	126	89	116	101	83	208	83	233	168	321	70	198	75	166	215	31	1	23	0	138	114	139	145	141	39	0	66	75	128	74	135	53	101	73	54	0	6	56	30	2	83	0	114	319	73	75	160	44	101	89	247	62	168	9	0	53	188	101	28	7	84	81	149	323	368	148	174	11	168	108	114	130	104	29	43	70	498	77	53	58	160	6	0	0	92	0	136	0	0	178	0	88	178	89	96	106	120	114	167	49	145	69	119	130	203	68	116	62	129	137	144	126	64	288	91	140	13	0	0	15	43
DHX34	143	107	150	124	98	161	108	84	106	165	306	174	238	131	131	545	16	84	168	95	80	205	56	70	222	87	73	561	101	284	42	157	69	0	75	114	149	96	61	50	39	73	42	42	104	62	43	373	93	74	142	237	215	130	262	266	139	325	45	236	179	89	76	157	106	146	118	222	84	177	84	80	65	74	100	135	225	37	64	288	110	169	61	43	211	60	54	154	435	0	1	0	63	66	114	158	152	55	185	150	97	214	235	144	204	56	98	180	256	107	194	145	151	100	88	138	89	128	174	124	60	71	13	0	20
DHX35	66	60	117	54	31	90	59	32	29	62	188	194	129	137	31	61	0	61	118	111	330	263	16	23	21	96	67	0	74	16	31	32	21	35	83	50	22	50	53	33	72	2	13	141	100	0	54	162	58	39	165	70	3	99	176	124	62	570	0	55	58	78	26	68	107	55	104	237	112	282	97	25	23	71	86	67	64	181	62	64	755	46	4	21	51	12	0	93	179	896	0	0	0	0	8	110	70	101	129	163	58	114	102	110	121	32	100	171	96	24	88	42	99	115	54	164	34	190	71	125	32	50	0	0	260
DHX36	646	485	678	479	508	837	662	394	677	679	763	814	1107	355	101	311	150	917	862	690	623	1146	612	366	558	223	530	51	319	115	379	618	466	250	668	800	736	553	404	88	419	288	252	217	689	328	539	688	258	835	533	866	570	1047	955	1023	505	1302	208	743	847	754	558	369	728	626	585	1166	754	820	786	202	1006	564	669	790	851	752	461	726	955	579	674	600	242	288	44	781	999	973	823	209	120	496	148	803	875	715	424	671	389	518	794	465	893	645	553	737	537	353	770	340	504	461	490	837	485	1058	612	977	250	1068	88	142	677
DHX37	339	278	263	203	247	330	178	165	263	334	572	205	165	294	93	1017	26	219	578	374	439	443	132	227	542	102	349	292	177	492	302	225	206	12	311	269	422	195	239	150	160	37	73	57	290	104	569	943	272	189	150	188	495	167	669	494	179	69	198	321	266	407	126	54	321	314	263	116	92	730	322	88	411	248	252	428	308	369	67	89	40	219	203	144	31	60	0	594	0	0	114	287	0	324	0	185	181	317	114	232	179	329	249	192	373	276	303	482	288	172	240	279	272	228	203	402	103	816	276	422	118	42	84	2	141
DHX38	978	554	874	854	762	1123	884	577	1247	1246	2163	1213	1677	596	324	1914	864	1071	1344	1960	1198	1335	512	1155	1033	674	756	1167	526	42	448	596	628	344	1324	964	752	776	477	351	552	585	247	112	918	857	724	2445	506	1512	724	954	948	901	1464	1903	1088	665	96	1050	1156	1074	402	684	925	1238	968	1423	1549	1376	1155	360	1354	858	952	944	715	821	669	854	374	842	622	1212	572	387	332	1296	1299	892	1888	504	512	1617	676	1168	1422	1067	845	952	895	1039	1245	735	1528	930	998	1266	1320	604	1229	899	902	978	1059	2115	706	1849	982	1132	344	509	314	160	1452
DHX40	227	141	142	89	246	310	274	141	361	270	206	199	364	85	32	233	164	324	187	536	150	83	90	60	287	28	206	193	118	0	119	121	176	120	161	222	205	110	132	42	192	46	154	248	154	448	209	164	133	266	437	263	259	142	453	262	165	172	0	246	230	166	0	210	280	202	50	371	378	421	206	58	255	136	214	186	247	267	131	153	4	149	144	166	122	51	0	154	112	0	230	68	21	228	194	244	86	138	129	136	41	104	203	238	203	153	211	249	185	78	298	41	160	167	144	310	145	362	260	196	60	238	29	0	420
DHX57	247	116	205	129	211	259	235	130	123	230	405	199	287	387	62	239	53	107	250	367	158	296	0	101	389	74	254	208	77	0	93	160	128	410	377	182	306	159	62	149	79	163	68	54	139	322	306	341	82	63	192	189	138	182	571	313	197	414	10	208	192	149	20	93	154	198	111	333	212	170	140	40	252	189	232	176	254	109	199	178	144	179	181	281	187	86	22	87	166	105	272	35	94	228	0	87	218	185	169	309	118	194	280	64	255	105	252	193	166	73	254	84	134	242	167	280	134	266	128	212	60	172	48	0	372
DHX58	62	25	94	52	97	56	77	43	132	108	352	204	117	21	40	69	81	67	252	241	41	3	5	213	225	216	118	165	202	0	50	49	2	67	126	22	208	38	94	0	39	0	11	4	38	0	104	420	12	27	68	5	113	105	13	126	9	26	35	90	50	124	0	44	44	22	83	105	174	45	58	57	79	7	86	208	41	228	128	28	0	20	0	73	39	70	27	34	0	19	61	0	0	230	298	118	130	125	27	159	108	53	39	21	145	69	114	143	185	21	51	69	92	119	70	179	61	312	115	110	49	0	12	0	0
DHX8	498	442	535	371	421	799	550	386	645	755	958	673	1024	341	397	566	154	627	732	826	1215	1000	218	743	1232	573	405	367	360	710	504	513	644	359	799	750	628	601	540	138	356	120	139	136	446	539	791	844	366	710	677	757	978	629	913	845	539	1214	385	674	591	1013	281	513	611	652	533	821	966	1050	568	215	1043	380	643	627	1209	419	361	688	546	373	229	625	338	242	295	893	1269	132	324	346	253	826	183	606	542	732	557	497	392	392	914	397	686	410	693	790	694	257	776	414	741	398	602	1205	333	847	603	794	208	199	286	127	801
DHX9	1408	959	1425	871	1118	1894	1422	930	1608	1683	2348	2183	2372	1113	788	2095	516	1569	2856	1692	1698	1695	1183	896	1073	752	940	1569	714	403	767	948	1509	725	1338	2040	1872	1218	822	369	654	645	887	470	1478	1177	1588	2192	869	1390	1747	1704	1781	1293	3332	2022	1619	1345	494	1974	2021	1634	1090	1058	1445	1363	1021	2152	1847	1787	1420	334	2265	827	1433	1535	1464	2306	1153	1623	496	1093	1130	1085	833	694	454	980	2099	179	1914	858	1162	1160	650	1460	1682	1771	1085	1303	703	1209	1510	992	1551	974	1448	2101	985	530	1895	1043	1290	1121	1421	2083	514	4222	1355	1985	532	1926	342	88	1848
DIABLO	149	152	196	100	165	197	205	59	137	225	248	135	411	114	67	176	53	265	342	825	118	389	76	142	138	95	241	44	178	0	101	97	118	108	160	174	192	47	97	5	108	72	81	151	155	36	77	234	83	139	55	385	322	152	217	232	122	292	101	310	201	230	42	145	274	254	214	327	383	385	223	76	207	193	143	221	120	129	67	212	318	176	131	96	11	66	16	64	126	30	52	112	0	359	0	149	107	268	153	83	87	144	196	184	179	126	107	312	175	100	130	134	131	167	143	130	90	326	168	218	68	207	19	0	137
DIAPH1	5397	3674	5969	3378	3897	6125	5809	2329	4997	5021	7346	5319	8411	4112	2669	5202	2061	6698	7339	6236	7037	5771	3891	3683	4464	2270	3970	3903	2642	2545	2654	3981	4181	3297	4305	7085	6162	5080	4012	1785	3172	2839	1865	599	6378	2431	7092	5208	3237	4328	6550	6808	4234	3763	10091	8102	5457	5560	2126	6342	4932	4395	2872	3638	3303	4653	3246	6615	5124	6209	6876	1004	5943	3293	6024	4900	5502	5019	3896	5717	5409	3661	3383	4346	1865	2045	1762	5572	8860	1852	4940	3880	2517	8141	3123	5832	5948	5813	4272	6385	2388	3282	6666	2893	5949	4192	5797	5186	4118	2339	7057	3103	3865	3709	4741	8645	2887	8768	5147	6142	1571	4567	1561	408	6329
DIAPH2	173	193	354	178	148	299	310	188	192	206	359	266	365	408	35	263	38	286	398	245	143	439	153	290	299	174	207	232	111	0	159	183	151	177	149	431	451	205	347	12	145	61	72	26	154	62	508	389	154	199	275	368	115	372	312	425	227	60	8	321	365	299	94	115	100	181	368	443	313	367	457	122	402	397	287	392	354	80	246	273	560	201	305	169	75	109	132	587	98	0	123	50	141	146	139	388	277	269	302	279	173	347	413	234	418	231	373	324	509	195	301	146	248	263	307	291	271	247	180	441	186	302	318	38	185
DIAPH3	10	6	57	48	115	13	28	2	71	211	98	288	31	0	50	33	0	50	359	133	62	10	0	42	41	0	0	306	84	0	0	19	0	0	142	4	30	0	51	11	16	11	25	43	115	0	75	501	18	22	26	564	109	25	140	104	2	145	0	0	1	10	0	56	0	41	83	76	276	0	18	43	16	50	61	156	182	148	142	0	0	9	77	103	143	2	0	0	44	0	461	0	0	399	0	223	56	197	46	38	134	244	37	5	153	114	58	307	298	13	137	120	159	66	71	250	3	532	56	199	34	0	0	0	32
DIAPH3-AS1	0	0	0	0	0	0	0	0	0	0	0	0	0	0	0	0	0	0	0	0	0	0	0	0	0	0	0	0	0	0	0	0	0	0	0	0	0	0	0	0	0	0	0	0	0	0	0	0	0	0	0	0	0	0	0	0	0	0	0	0	0	0	0	0	0	0	0	0	0	0	0	0	0	0	0	0	0	0	0	0	0	0	0	0	0	0	0	0	0	0	0	0	0	0	0	0	0	0	0	0	0	0	0	0	0	0	0	0	0	0	0	0	0	0	0	0	0	0	0	0	0	0	0	0	0
DIAPH3-AS2	0	0	0	0	0	0	0	0	0	0	0	0	0	0	0	0	0	0	0	0	0	0	0	0	0	0	0	0	0	0	0	0	0	0	0	0	0	0	0	0	0	0	0	0	0	0	0	16	0	0	0	0	0	0	0	0	0	0	0	0	0	0	0	0	0	0	0	0	0	0	0	0	0	0	0	0	0	0	0	0	0	0	0	0	0	0	0	0	0	0	0	0	0	0	0	0	0	0	0	0	0	0	0	0	0	0	0	0	0	0	0	0	0	0	0	0	0	0	0	0	0	0	0	0	0
DICER1	1298	870	1648	1007	868	1418	1411	656	1078	1122	1434	1296	2570	1932	617	2442	593	1543	1894	2020	2117	1249	951	708	949	262	925	1362	614	2073	872	824	1037	1001	1080	1291	1425	1295	1191	247	508	428	463	446	893	773	1848	1919	808	1408	1779	1555	1064	1346	2526	1656	1549	2283	744	1836	1294	1305	562	994	797	961	1024	1396	1626	1014	1422	428	1288	942	1584	1990	2126	1837	1496	1615	1275	1027	1173	1074	504	671	660	1696	491	931	2381	1077	428	1132	526	1380	1876	1851	1508	1733	1007	1488	2534	1392	1840	1169	1492	1581	1950	979	1848	969	1498	1603	1627	2623	1310	2781	1786	1993	450	1925	952	520	2423
DICER1-AS1	0	0	0	15	0	4	7	0	0	0	20	0	1	0	0	0	0	12	0	0	0	0	0	0	0	0	0	0	0	0	0	0	0	0	0	0	0	0	0	0	0	0	0	0	0	0	0	1	0	0	1	0	0	0	2	0	0	0	0	0	0	0	0	2	35	0	9	2	0	0	0	0	0	13	0	0	0	0	35	2	0	6	0	0	0	0	0	0	0	0	0	0	0	0	0	0	54	14	10	0	10	0	5	0	7	0	0	0	5	0	2	0	0	1	0	59	22	0	0	5	0	23	0	0	0
DIDO1	2026	1099	1814	1689	1128	2440	2049	1238	1410	1706	2560	3389	3649	2083	249	2510	1702	2760	3273	2583	2792	1813	1794	903	1107	1861	1419	2055	1444	871	931	1560	1403	977	1670	2047	2456	1198	1261	1296	731	988	694	278	1699	672	2717	2826	1159	1229	1088	2137	3044	2346	2995	2436	1847	1992	789	2627	2173	1645	431	1278	2243	1916	1656	2612	1599	1641	2537	862	2610	1180	1860	1492	2083	2188	1421	1975	2224	1924	1048	1997	419	668	500	3227	1715	1679	3337	1290	660	3763	772	2687	3266	2411	1655	2829	1675	2459	2615	1369	3854	1475	2275	1664	2655	1313	2072	1118	1473	1986	2014	3155	1648	2166	2302	2108	1305	2029	514	815	3097
DIEXF	340	124	251	187	148	365	325	191	456	358	646	59	365	395	162	264	170	287	454	289	733	281	185	238	367	380	472	211	304	0	253	294	166	82	202	458	326	296	396	55	133	65	151	66	214	75	563	592	228	71	263	432	424	293	674	379	323	84	0	396	527	455	84	290	381	251	234	493	325	750	351	72	314	286	359	370	341	498	220	684	323	185	480	323	78	168	2	199	118	0	470	0	54	28	368	276	728	337	188	490	177	270	281	217	336	191	309	475	280	149	363	314	256	300	305	335	240	382	490	342	63	205	99	0	384
DIMT1	64	7	72	41	85	120	93	44	46	138	66	181	115	129	21	68	0	105	81	302	26	96	8	96	62	108	133	35	83	0	27	49	93	56	128	75	43	90	32	53	8	16	19	19	52	99	62	87	8	91	53	75	21	108	340	201	107	79	0	90	101	95	16	131	120	94	58	212	163	22	176	26	257	29	108	136	53	41	60	76	0	45	36	51	142	42	0	183	454	0	0	39	0	31	5	27	64	92	108	133	49	88	162	15	77	82	105	39	110	26	113	98	73	56	113	171	56	265	66	142	19	197	9	0	30
DIO1	0	0	0	0	0	0	0	0	0	0	15	0	0	0	0	0	0	0	0	0	0	0	0	0	0	0	0	0	0	0	0	0	0	0	4	0	0	0	0	0	6	0	0	0	0	0	0	0	0	0	0	0	0	0	0	0	0	0	0	2	0	0	0	0	0	0	0	0	0	0	0	2	0	0	0	0	0	0	0	0	0	0	0	0	0	0	0	0	0	0	0	0	0	0	0	0	0	0	0	0	0	0	0	0	0	0	0	0	0	1	2	0	18	0	0	0	0	0	18	0	0	0	0	0	0
DIO2	0	0	0	0	0	0	0	0	0	0	0	0	0	0	0	0	0	0	0	0	0	22	0	0	0	0	0	0	0	0	0	4	1	0	0	0	0	0	1	0	0	0	0	0	0	0	0	1	0	0	0	0	0	0	0	0	0	0	0	0	30	0	0	18	0	0	0	0	0	0	0	0	0	0	0	0	0	0	0	0	0	0	0	0	0	0	0	0	0	0	0	0	0	0	0	0	0	0	0	0	0	0	0	0	0	0	0	0	0	0	0	0	11	0	0	0	2	0	0	1	0	0	0	0	0
DIO2-AS1	0	0	0	0	0	0	0	0	0	0	0	0	0	0	0	0	0	0	0	0	0	0	0	0	0	0	0	0	0	0	0	0	0	0	0	0	0	0	0	0	0	0	0	0	0	0	0	0	0	0	0	0	0	0	0	0	0	0	0	0	0	0	0	0	0	0	0	0	0	0	0	0	0	0	0	0	0	0	0	0	0	0	0	0	0	0	0	0	0	0	0	0	0	0	0	0	0	0	0	0	0	0	0	0	5	0	0	0	0	0	0	0	0	0	0	0	0	0	0	0	0	0	0	0	0
DIO3	0	0	7	0	0	0	0	0	0	0	0	0	0	0	0	0	0	0	0	0	0	0	0	0	0	0	0	0	0	0	0	0	0	0	0	0	0	0	0	0	0	0	0	0	0	0	0	1	0	0	0	0	0	0	0	0	0	0	0	0	0	0	0	0	0	0	0	0	0	0	0	0	0	0	0	0	0	0	0	0	0	0	0	0	0	0	0	0	0	0	0	0	0	0	0	0	0	0	0	0	0	0	0	0	0	0	0	0	0	0	0	0	0	0	0	0	0	0	0	0	0	0	0	0	0
DIO3OS	0	0	0	0	0	0	0	0	0	0	0	0	0	0	0	0	0	0	0	0	0	0	0	0	0	0	0	0	0	0	0	0	0	0	0	0	0	0	0	0	0	0	0	0	0	0	0	9	0	0	0	0	0	0	0	0	0	0	0	0	0	0	0	0	0	0	0	0	0	0	0	0	0	0	0	0	0	0	0	0	0	2	0	0	0	0	0	0	0	0	0	0	0	0	0	0	0	0	0	0	0	0	0	0	5	0	0	0	0	0	0	0	0	0	0	0	0	74	0	0	0	0	0	0	0
DIP2A	612	675	1125	1281	443	463	1038	293	668	974	1341	2426	1225	453	373	1243	533	1684	1395	1893	1403	993	978	754	1383	742	605	1402	816	1918	162	412	343	530	666	470	856	1103	679	118	486	395	198	135	570	577	666	2013	364	1179	1638	362	497	682	2696	2703	1474	2068	165	1862	551	1065	731	841	766	1087	1471	2634	610	1097	1911	553	817	1049	1004	1513	601	619	726	680	1637	662	633	3131	303	187	117	686	1328	108	1681	76	301	1634	710	1394	1051	1002	764	1062	907	1175	1592	626	1149	1170	899	1304	3500	702	1001	639	518	810	1311	1532	856	2001	805	2600	1027	587	931	62	688
DIP2A-IT1	0	0	16	4	3	3	1	2	0	0	0	0	0	0	0	0	0	10	4	0	2	0	0	0	0	0	41	0	0	0	0	0	0	0	41	0	0	2	15	0	0	21	0	0	0	0	1	10	0	78	0	0	0	0	41	4	10	0	0	10	0	0	0	0	2	0	18	11	0	0	1	11	0	0	2	4	0	0	0	0	0	3	0	12	0	0	0	0	0	0	0	0	0	54	0	0	0	3	0	0	3	10	3	0	7	2	1	31	11	5	1	0	0	10	21	35	6	8	0	17	0	7	0	0	0
DIP2B	306	316	293	191	281	444	322	211	481	484	513	744	544	461	0	474	166	538	667	403	755	670	252	175	224	61	302	493	191	484	196	242	334	247	396	212	630	417	164	229	247	101	181	77	660	37	415	741	229	287	276	608	175	259	861	543	443	298	72	328	423	268	164	188	628	312	340	566	548	922	378	131	215	289	456	399	536	512	322	243	193	239	132	241	62	165	20	393	449	577	256	171	519	290	148	313	309	363	337	583	274	357	630	512	531	334	445	409	407	200	361	98	268	376	451	703	233	810	455	466	168	549	279	155	169
DIP2C	37	5	1	9	1	41	22	13	5	3	49	29	43	37	8	25	63	106	6	156	174	0	19	43	26	0	3	8	0	0	6	70	0	0	35	13	105	122	21	7	11	0	17	2	0	37	7	73	1	0	45	0	0	5	62	81	15	0	97	13	19	35	0	10	1	51	22	53	0	15	1	18	52	20	18	56	0	0	17	34	154	7	27	17	200	2	0	162	91	0	0	0	0	0	0	33	0	57	5	26	35	84	40	17	20	31	17	61	59	11	44	29	28	10	37	42	50	24	49	37	14	0	18	0	0
DIRAS1	0	0	0	0	0	0	0	0	0	0	0	0	0	0	0	0	0	0	0	0	0	1	0	0	0	0	0	0	0	0	0	0	0	0	0	0	0	0	0	0	0	0	0	0	0	0	1	0	0	0	0	0	0	0	0	0	0	0	0	0	0	0	0	0	0	0	0	0	0	0	0	0	0	0	0	0	0	0	0	0	0	0	0	0	0	0	0	0	0	0	0	0	0	0	0	0	1	0	0	0	7	0	0	0	2	0	1	0	0	0	4	0	0	0	0	0	0	0	0	0	0	0	0	0	2
DIRAS2	0	0	0	0	0	0	0	0	0	0	0	0	0	0	0	0	0	0	0	0	0	0	0	0	0	0	0	0	0	0	0	0	0	0	0	0	0	0	0	0	0	0	0	0	0	0	0	1	0	0	0	0	0	0	0	0	0	0	0	0	0	0	0	0	0	0	0	0	0	0	0	0	0	0	0	1	0	0	0	0	0	0	0	0	0	0	0	0	0	0	0	0	0	0	0	0	0	0	0	0	0	0	0	0	0	0	0	0	0	0	4	0	0	0	0	0	0	0	0	0	0	0	0	0	0
DIRAS3	0	0	0	0	0	0	0	0	0	0	0	0	0	0	0	0	0	0	0	0	0	0	0	0	0	0	0	0	0	0	0	0	0	0	0	0	0	0	0	0	0	0	0	0	0	0	0	8	1	0	0	0	0	0	0	0	0	0	0	0	0	0	0	0	0	0	0	0	0	0	0	0	0	0	0	0	0	0	0	13	0	0	0	0	0	0	0	0	0	0	0	0	0	0	0	0	0	0	0	0	1	0	0	0	0	0	0	0	0	0	1	0	5	0	0	0	0	0	2	0	0	0	0	0	0
DIRC1	0	0	0	0	0	0	0	0	0	0	0	0	0	0	0	0	0	0	0	0	0	0	0	0	0	0	0	0	0	0	0	0	0	0	0	0	0	0	0	0	0	0	0	0	0	0	0	0	0	0	0	0	0	0	0	0	0	0	0	0	0	0	0	0	0	0	0	0	0	0	0	1	0	0	0	0	0	0	0	0	0	0	0	0	0	0	0	0	0	0	0	0	0	0	0	0	0	0	0	10	0	0	0	0	0	0	0	0	0	0	0	0	5	0	0	0	0	0	0	0	0	0	0	0	0
DIRC2	80	34	15	40	50	37	41	23	20	89	10	0	53	0	34	0	0	59	158	33	299	22	13	1	9	0	0	188	38	0	24	42	1	0	99	19	7	33	44	20	27	2	0	0	83	0	0	37	36	4	141	46	133	30	32	26	47	0	0	105	35	38	0	108	110	40	86	73	63	10	57	24	20	11	72	11	42	40	20	56	0	16	79	31	0	23	107	21	149	34	142	0	0	0	0	81	85	30	32	173	8	21	65	77	83	42	34	0	74	12	48	3	50	14	47	55	35	0	22	29	0	0	10	0	52
DIRC3	13	38	7	2	0	4	0	8	11	6	0	2	6	0	0	0	87	9	6	0	0	0	0	7	0	0	0	119	0	0	0	0	2	0	34	0	0	0	0	0	0	0	0	0	0	0	0	55	0	3	0	94	0	0	3	0	27	0	0	15	19	0	0	0	19	0	2	5	0	11	16	0	0	0	5	3	72	98	0	0	0	4	0	0	0	5	0	63	0	0	0	0	0	0	0	0	16	0	0	0	11	0	26	0	9	0	3	0	47	1	4	0	45	19	3	0	4	0	6	5	0	5	0	0	0
DIS3	591	463	502	403	577	732	597	328	562	476	695	512	998	239	358	659	148	843	700	542	681	423	130	331	632	256	349	229	239	0	285	496	334	661	487	765	657	858	338	144	455	183	217	272	436	672	744	951	398	626	719	838	492	511	1538	687	520	600	759	617	680	523	244	508	692	372	437	802	574	630	723	136	1227	579	692	607	585	424	399	633	348	601	293	523	583	219	9	1383	252	178	869	401	203	463	187	525	636	728	562	817	263	477	895	571	793	417	546	453	516	333	723	261	607	372	451	1143	391	1218	613	791	223	1157	257	279	686
DIS3L	336	143	299	241	227	354	372	114	296	228	279	459	464	373	478	157	0	352	577	486	450	397	368	74	546	317	357	151	200	0	120	213	295	63	339	248	263	307	221	69	145	114	90	103	356	341	530	218	91	347	386	198	217	419	678	385	409	136	287	416	218	233	75	57	669	383	250	591	307	254	427	154	609	151	298	316	359	500	323	351	36	235	213	362	153	157	127	796	774	0	10	166	0	440	736	575	345	469	244	437	188	400	440	116	524	210	397	348	344	246	288	292	193	345	285	649	165	601	272	293	74	388	2	0	429
DIS3L2	285	108	346	321	216	310	291	228	230	129	229	602	595	286	159	218	298	650	591	554	514	399	227	279	360	189	415	82	88	74	122	308	264	58	459	295	176	355	248	194	106	64	196	87	358	344	354	648	269	380	355	292	320	325	957	306	629	178	29	631	212	232	130	135	234	289	341	267	193	452	330	162	577	486	412	332	165	266	443	270	797	247	320	402	102	190	0	675	0	268	1157	573	773	688	90	638	488	683	268	430	261	601	397	240	735	236	410	512	691	247	265	360	226	352	337	467	311	420	228	540	314	190	205	18	603
DISC1	97	81	188	241	137	344	101	166	163	157	772	314	122	193	107	180	15	305	43	310	282	298	0	0	359	60	236	523	25	0	179	170	43	0	918	298	199	166	64	0	104	325	0	12	0	0	226	60	85	490	482	9	155	158	204	251	59	24	129	380	103	40	135	212	349	73	331	268	68	478	108	74	64	77	61	74	441	309	60	187	0	77	9	212	47	99	0	0	256	196	326	0	78	160	321	58	87	18	19	107	324	106	97	88	67	135	310	0	196	108	56	94	58	196	48	122	22	213	208	258	22	304	65	2	222
DISC1FP1	0	0	0	0	0	0	0	0	0	0	0	0	0	0	0	0	0	0	0	0	0	0	0	0	0	0	0	0	0	0	0	2	0	0	0	0	0	0	0	0	0	0	0	0	0	0	0	0	0	0	30	0	0	0	0	0	0	0	0	0	0	0	0	0	0	0	0	0	0	0	0	0	0	0	0	0	0	0	0	0	0	0	0	0	0	0	0	0	0	0	0	0	0	0	0	0	0	0	0	0	0	0	0	0	3	0	0	0	0	3	0	0	0	0	0	0	0	0	0	0	0	0	0	0	0
DISC2	0	0	0	0	6	0	0	0	5	0	0	0	0	0	0	0	0	0	0	0	0	0	0	0	0	0	0	0	0	0	0	0	0	0	3	1	0	0	0	0	0	0	0	0	0	0	0	15	0	0	0	0	0	0	0	0	0	0	0	0	0	1	0	0	0	1	0	0	0	0	0	3	0	0	0	0	0	0	0	0	0	2	0	0	0	1	0	0	0	0	0	0	0	0	0	0	0	0	0	0	17	0	0	2	1	0	0	0	0	0	1	0	11	0	0	0	0	6	0	0	0	0	0	0	0
DISP1	34	37	80	24	5	24	18	33	54	49	118	172	31	42	146	177	0	48	30	38	119	92	55	0	2	0	0	37	1	0	9	15	7	0	30	16	16	38	50	0	6	37	9	4	16	0	45	61	12	128	23	106	71	63	97	31	27	0	0	28	24	36	116	0	27	0	82	91	116	68	10	0	26	13	33	10	38	66	29	32	0	36	9	1	0	2	0	0	0	0	69	0	0	0	0	0	2	22	46	2	1	30	15	1	44	9	46	19	29	19	39	4	20	18	12	5	25	0	54	37	3	3	0	0	89
DISP2	26	21	20	7	14	22	11	5	0	10	24	0	0	5	0	22	24	0	36	0	49	0	12	0	42	0	0	0	4	0	11	11	28	0	0	1	14	0	0	0	2	1	0	5	15	0	0	63	3	1	0	0	0	0	45	0	44	0	0	0	4	4	0	0	0	4	4	0	0	68	3	3	22	0	6	0	14	0	9	0	0	5	3	1	1	0	0	0	0	0	0	0	0	0	0	0	0	0	0	17	8	41	4	0	4	3	7	2	0	4	2	0	0	0	18	8	0	0	21	18	5	0	0	0	0
DIXDC1	9	37	7	4	25	68	54	20	19	17	267	19	9	0	0	0	0	74	50	0	37	41	5	19	45	0	0	0	0	0	7	38	2	64	0	42	20	44	28	0	10	38	6	9	63	35	38	70	7	123	7	40	0	46	125	0	65	4	0	20	38	90	0	78	14	8	6	171	223	96	41	0	28	0	18	65	0	0	34	80	0	14	0	4	0	0	0	0	0	0	0	1	5	7	0	0	0	9	6	0	1	26	42	15	20	0	2	3	22	6	41	80	23	46	3	0	11	25	16	23	0	13	0	0	106
DKC1	471	459	478	271	498	517	438	257	541	516	961	322	594	426	146	548	83	437	950	591	620	321	352	194	638	48	424	455	396	278	206	318	529	268	403	651	433	256	349	4	96	170	121	171	340	62	544	998	361	286	325	455	619	378	734	569	388	441	71	667	526	410	390	429	626	213	309	731	591	883	393	95	449	259	417	354	564	633	298	494	207	303	246	289	234	211	100	993	323	119	553	167	338	495	245	266	481	363	380	366	177	299	443	334	499	291	407	682	431	202	508	400	435	497	415	689	185	1186	391	537	87	67	149	406	651
DKFZP434A062	0	0	0	0	0	4	0	0	0	0	0	0	1	1	0	0	0	0	0	0	0	0	0	0	0	0	0	0	0	0	0	0	0	0	0	0	0	0	1	0	0	0	0	0	0	0	0	0	0	0	0	0	0	0	0	0	0	0	0	0	0	0	0	0	0	1	0	0	0	0	0	0	0	0	0	0	0	0	0	0	0	0	0	0	0	0	1	0	0	0	0	0	0	0	0	0	0	0	0	0	0	1	0	0	1	0	0	0	0	0	0	0	0	0	0	0	0	0	0	0	0	0	0	0	0
DKFZP434F142	2	19	0	2	0	0	5	4	20	0	5	0	0	0	0	0	0	0	0	24	36	0	0	15	0	0	40	3	0	0	0	0	0	0	24	26	0	0	9	0	21	0	0	0	0	0	0	9	0	0	0	0	34	5	0	0	0	29	0	13	3	0	0	35	2	0	0	5	36	0	2	6	46	0	0	4	0	0	4	0	0	4	0	16	0	5	0	0	0	0	0	0	0	0	0	23	0	43	5	2	4	25	7	1	8	2	3	13	35	11	6	35	0	17	0	37	6	25	0	6	0	0	0	0	0
DKFZP434H168	0	0	0	0	0	1	0	3	0	0	0	0	0	0	0	0	0	0	0	0	0	0	0	0	2	0	0	0	0	0	0	0	0	0	2	0	0	0	0	0	0	0	0	0	0	0	0	0	0	0	0	0	0	0	0	0	0	0	0	0	0	15	0	0	0	0	0	0	0	0	0	0	0	0	0	0	0	0	0	0	0	0	0	0	0	0	0	0	0	0	0	0	0	0	0	0	0	0	0	0	0	0	0	5	0	0	0	0	0	0	0	0	0	0	0	0	0	0	0	0	0	0	0	0	0
DKFZP434I0714	57	53	40	37	24	83	43	61	20	93	16	80	106	0	11	35	145	48	168	39	26	0	53	0	31	0	27	0	23	1	12	22	35	0	71	126	56	0	40	73	65	0	0	0	15	0	42	101	0	0	20	49	46	0	120	87	18	29	0	94	101	20	6	24	35	39	50	73	54	174	82	26	30	34	23	56	14	106	24	0	0	27	31	101	0	16	60	64	0	109	146	0	3	89	0	39	91	57	47	82	46	52	42	77	95	40	83	26	68	50	31	43	52	91	44	68	71	17	77	29	24	52	0	0	70
DKFZP434K028	0	0	0	0	0	0	0	0	0	0	0	0	0	0	0	0	0	7	0	0	0	0	0	0	0	0	0	0	0	0	0	0	0	0	0	0	0	0	0	0	0	0	0	0	0	0	0	0	0	0	0	0	0	0	0	0	0	0	0	0	0	0	0	0	0	0	0	0	0	0	0	0	0	0	0	0	0	0	0	0	0	0	0	0	0	0	0	0	0	0	0	0	0	0	0	0	0	0	0	0	0	0	0	0	0	0	0	0	0	0	0	0	0	0	0	0	0	0	0	0	0	0	0	0	0
DKFZP434L187	0	0	0	1	1	5	0	2	0	0	6	0	0	0	0	0	0	12	0	0	0	0	0	0	0	0	0	0	0	0	0	0	10	0	0	0	3	0	0	0	39	11	0	1	0	0	0	16	1	0	0	0	0	0	0	1	13	0	0	0	0	0	0	0	0	0	0	0	0	0	1	0	0	16	1	0	0	0	0	0	0	0	0	0	0	0	0	0	0	0	0	0	3	0	0	0	0	0	0	0	0	7	0	0	0	0	0	0	9	0	0	0	0	8	0	2	0	0	18	5	10	0	64	0	0
DKFZP586I1420	123	46	86	121	102	76	69	142	132	116	239	284	205	82	0	64	0	183	79	154	38	108	13	108	125	9	79	135	95	8	47	78	165	34	133	175	135	104	49	21	120	82	31	99	117	50	91	118	83	57	23	249	186	174	128	169	72	28	240	192	144	82	142	112	113	27	113	159	95	196	268	66	141	217	131	223	167	140	208	39	0	87	140	305	10	86	51	94	357	0	336	126	0	55	0	104	156	129	84	245	145	149	189	185	262	81	159	100	251	159	163	45	72	129	175	300	128	123	125	169	90	93	71	0	112
DKFZp434J0226	0	0	0	0	0	0	0	0	0	0	0	0	0	0	0	0	0	0	0	0	0	0	0	0	0	0	0	0	0	0	0	0	0	0	0	0	0	0	0	0	0	0	0	0	0	0	0	0	0	0	0	0	0	0	0	0	0	0	0	0	0	0	0	0	0	0	0	0	0	0	0	7	0	0	0	0	0	0	0	0	0	0	0	0	0	0	0	0	0	0	0	0	0	0	0	0	0	0	0	0	0	0	0	0	0	0	0	0	17	0	0	0	0	0	0	0	0	0	0	0	0	0	0	0	0
DKFZp434L192	0	0	0	0	0	0	0	0	0	0	0	0	0	0	0	0	0	0	0	0	0	0	0	0	0	0	0	0	0	0	0	0	0	0	0	0	0	0	0	0	0	0	0	0	0	0	0	0	0	0	0	0	0	0	0	0	0	0	0	0	0	0	0	0	0	0	0	0	0	0	0	1	0	0	0	0	0	0	0	0	0	0	0	0	0	0	0	0	0	0	0	0	0	0	0	0	0	0	0	0	0	0	0	0	0	0	0	0	0	0	0	0	0	0	0	0	0	0	0	0	0	0	0	0	0
DKFZp451B082	0	0	0	0	0	0	0	0	0	0	0	0	0	0	1	1	0	0	0	0	0	0	0	0	0	0	0	0	0	0	0	0	0	0	0	0	0	0	0	0	4	0	1	0	0	0	0	2	0	0	0	0	0	0	0	0	0	0	0	0	0	0	0	0	0	0	0	0	0	0	0	0	0	0	0	0	0	0	0	0	0	0	0	0	0	0	0	0	0	0	0	0	0	0	0	0	0	0	0	0	0	0	0	9	2	0	0	0	0	0	0	0	0	0	0	0	10	0	0	0	0	0	0	0	0
DKFZp566F0947	0	0	0	0	0	0	0	0	0	0	0	0	0	0	0	0	0	0	0	0	0	0	0	0	0	0	0	0	0	0	0	0	0	0	0	0	0	0	0	0	0	0	0	0	0	0	0	0	0	0	0	0	0	0	0	0	0	0	0	0	0	0	0	0	0	0	0	0	0	0	0	0	0	0	0	0	0	0	0	0	0	0	0	0	0	0	0	0	0	0	0	0	0	0	0	0	0	0	0	0	0	0	0	0	0	0	0	0	0	0	0	0	0	0	0	0	0	0	0	0	0	0	0	0	0
DKFZp667F0711	0	0	13	18	19	12	3	4	32	6	29	11	3	70	1	1	0	59	51	25	0	0	14	11	61	27	14	1	19	0	5	14	0	0	34	12	25	0	5	0	7	0	0	0	41	0	32	26	7	0	0	43	28	7	0	0	17	0	0	9	36	0	0	0	41	4	11	118	30	22	8	74	46	41	26	28	24	87	4	0	0	1	30	5	0	3	0	0	0	0	6	0	0	1	11	78	0	35	0	3	25	22	4	83	26	0	17	0	32	11	13	2	28	14	8	90	22	0	15	49	14	187	0	0	26
DKFZp686K1684	0	0	0	0	0	0	0	0	0	0	0	0	0	0	0	0	0	0	0	0	0	0	0	0	0	0	0	0	0	0	0	0	0	0	0	0	0	1	0	0	0	0	0	0	0	0	0	0	0	0	0	0	0	0	0	0	0	0	0	0	0	0	0	0	0	0	0	0	0	0	0	0	0	0	0	0	0	0	0	0	0	0	0	0	0	0	0	0	0	0	0	0	0	0	0	0	0	0	0	0	0	0	0	0	0	0	0	0	0	0	0	0	0	0	0	0	0	0	0	0	0	0	0	0	0
DKFZp686L13185	0	1	0	0	0	0	0	0	0	0	0	0	0	0	0	0	0	0	0	0	0	0	0	0	0	0	0	0	0	0	0	0	0	0	0	0	0	0	0	0	0	0	0	0	0	0	0	0	0	0	0	0	0	0	0	0	0	0	0	0	0	0	0	0	0	0	0	0	0	4	0	0	0	0	0	0	0	0	0	0	0	0	0	52	0	0	0	0	0	0	0	0	0	0	0	0	0	0	0	0	3	0	0	0	1	0	0	0	21	0	0	0	0	0	0	0	1	0	0	0	0	0	0	0	0
DKFZp779M0652	0	2	0	0	0	0	0	0	0	0	0	0	0	0	0	0	0	0	0	0	0	0	0	0	0	0	0	0	0	0	0	0	0	0	0	0	0	0	0	0	0	0	0	0	0	0	0	0	0	0	0	0	0	0	0	0	0	0	0	0	0	0	0	0	0	0	0	0	0	0	0	0	0	0	0	0	0	0	0	0	0	0	0	0	0	0	0	0	0	0	0	0	0	0	0	0	0	0	0	0	0	0	0	0	0	0	0	0	0	0	0	0	0	0	0	0	0	0	0	0	0	0	0	0	0
DKK1	0	0	0	0	0	0	0	0	0	0	0	0	0	0	0	0	0	0	0	0	0	0	0	0	0	0	0	0	0	0	0	0	0	0	0	0	0	0	0	0	0	0	0	0	0	0	0	0	0	0	0	0	0	0	0	0	0	0	0	0	0	0	0	0	0	0	0	0	0	0	0	0	0	0	0	0	0	0	0	0	0	0	0	0	0	0	0	0	0	0	0	0	0	0	0	0	0	0	0	0	0	0	0	0	1	0	0	0	0	0	0	0	0	0	0	0	0	0	0	0	0	0	0	0	0
DKK2	0	0	0	0	0	0	0	5	0	0	0	0	0	0	0	0	0	0	0	0	0	0	0	0	0	0	0	0	0	0	0	5	0	3	0	0	0	0	0	0	0	0	0	0	0	0	0	0	0	0	0	0	0	0	0	0	0	0	0	0	0	0	0	0	0	0	0	0	0	0	7	1	0	32	10	0	0	0	20	0	0	3	0	0	0	0	0	0	0	0	0	0	0	0	0	0	0	0	0	0	0	0	0	0	0	0	0	0	0	0	2	0	0	0	0	0	0	0	0	0	0	0	0	5	0
DKK3	0	47	14	41	0	134	12	36	4	0	0	5	4	1	19	173	15	21	95	0	0	0	33	95	10	151	15	0	113	20	7	4	408	0	28	2	151	58	0	0	86	59	135	0	29	0	4	147	16	7	4	12	0	115	168	54	6	25	0	64	231	878	300	19	411	124	17	465	0	11	89	13	0	55	35	15	37	104	799	0	0	57	6	0	0	17	0	0	83	0	0	0	0	0	0	27	0	138	3	112	3	8	68	199	30	6	13	211	0	90	14	18	39	93	9	218	9	8	0	22	0	0	0	52	68
DKK4	0	0	0	0	0	0	0	0	0	0	0	0	0	0	0	0	0	0	0	0	0	0	0	0	0	0	0	0	0	0	0	0	0	0	0	0	0	0	0	0	0	0	0	0	0	0	0	0	0	0	0	0	0	0	0	0	0	0	0	0	0	0	0	0	0	0	0	0	0	0	0	0	0	0	0	0	0	0	0	0	0	0	0	0	0	0	0	0	0	0	0	0	0	0	0	0	0	0	0	0	0	4	0	0	0	0	0	0	0	0	0	0	0	0	0	0	0	0	0	0	0	0	0	0	0
DKKL1	0	0	0	0	0	0	0	0	0	0	0	0	0	0	0	0	0	0	0	0	0	0	0	0	0	1	0	0	0	0	0	0	0	0	0	0	0	0	0	0	0	0	0	0	0	0	0	0	0	0	0	0	0	0	0	0	0	0	0	0	0	0	0	0	0	0	0	0	0	0	0	0	0	0	0	0	0	0	0	0	0	0	0	0	0	0	0	0	0	0	0	0	0	0	0	0	0	0	0	0	0	0	0	0	0	0	0	0	0	0	0	0	0	0	0	0	0	0	0	0	0	0	0	0	0
DLAT	184	141	204	73	185	274	208	75	70	128	343	112	167	0	0	203	70	307	206	169	359	241	95	204	68	136	83	52	97	114	65	69	94	58	174	132	218	88	42	5	82	29	114	96	151	42	106	318	86	181	226	109	82	110	133	345	198	234	0	184	101	216	30	67	132	94	124	240	197	260	169	60	128	61	186	326	120	0	137	220	11	105	179	148	69	101	0	262	0	0	34	0	9	77	199	50	84	160	84	107	85	105	113	116	162	125	171	196	141	57	157	139	129	130	152	207	82	456	179	211	37	362	45	0	365
DLC1	0	0	4	0	0	3	0	1	0	10	0	0	0	0	0	0	0	23	0	0	0	0	2	0	20	1	1	0	0	0	0	12	0	2	0	1	0	31	5	0	0	0	0	5	0	0	1	0	40	0	0	0	0	0	52	0	23	0	0	29	1	1	1	0	0	0	1	0	0	0	0	11	0	0	0	0	0	0	3	21	0	7	0	0	0	0	0	0	0	0	0	0	9	0	0	0	1	0	0	8	0	21	18	54	6	0	0	0	1	0	14	0	7	0	0	0	4	6	9	1	0	0	132	0	12
DLD	160	258	402	258	504	359	427	196	349	342	340	154	503	64	155	146	254	508	709	432	298	353	133	129	116	1	261	50	263	183	83	110	223	294	262	266	419	163	138	10	55	58	93	170	537	144	77	637	103	318	181	314	310	228	1019	447	113	234	116	224	189	464	169	243	231	190	315	632	466	307	414	91	382	328	351	439	359	395	290	187	256	257	101	159	77	86	11	3	235	0	1078	117	155	460	42	131	108	700	307	349	208	519	323	238	374	252	333	444	324	155	431	207	303	344	234	712	163	1031	248	506	115	640	145	312	346
DLEC1	8	9	0	17	16	26	0	17	30	30	0	9	0	9	0	89	14	9	65	0	0	0	0	0	0	0	0	0	33	0	76	40	0	0	0	31	86	12	33	0	3	40	11	0	0	0	23	57	35	0	0	0	40	16	38	21	6	0	0	11	45	7	0	0	34	0	0	41	31	0	81	9	0	0	37	38	8	154	0	14	0	1	0	19	28	21	0	0	0	3	8	0	0	23	0	49	0	87	3	0	14	35	18	20	16	14	13	78	53	6	110	0	33	16	0	40	32	49	0	37	0	0	0	22	0
DLEU1	36	35	44	60	24	65	47	55	32	67	33	12	88	0	0	22	0	96	69	21	0	0	0	12	20	24	68	0	7	0	13	13	56	24	44	87	8	43	55	0	27	34	24	45	88	0	91	18	24	74	25	14	0	46	7	86	31	0	0	30	22	23	0	21	0	18	43	48	27	124	62	18	29	0	64	28	67	5	31	109	0	28	5	70	65	10	0	174	0	0	33	0	129	1	0	57	153	57	19	108	37	55	24	0	60	46	25	5	27	27	53	0	30	43	52	11	0	46	15	40	53	65	38	0	74
DLEU2	88	38	56	49	28	28	68	31	56	52	78	242	14	0	40	206	1	91	139	83	215	18	152	0	99	0	24	0	80	7	17	44	40	16	10	20	17	49	70	1	113	103	32	77	61	0	0	59	16	16	11	144	47	9	43	113	51	17	63	27	47	51	0	0	7	14	34	50	77	22	126	51	131	30	121	54	45	7	63	11	0	57	85	5	74	13	88	21	20	0	0	1	0	71	162	82	150	92	142	62	13	105	26	140	75	67	63	100	75	63	103	64	22	55	44	41	13	121	83	62	46	0	64	33	51
DLEU2L	0	12	25	6	2	25	30	15	2	0	12	0	56	0	0	1	0	1	0	39	5	0	0	0	1	0	9	0	0	0	0	4	9	0	10	0	3	5	0	0	0	0	0	0	0	1	0	0	2	0	0	4	4	2	2	0	22	0	0	0	14	9	0	0	3	1	1	29	0	0	6	0	29	4	6	28	0	1	16	0	0	7	0	0	0	0	0	0	0	0	0	0	0	159	0	1	0	56	0	0	2	6	21	0	20	1	12	0	4	12	12	1	0	6	6	0	0	1	27	15	31	0	2	0	0
DLEU7	0	0	0	0	0	0	0	0	0	16	0	0	0	0	0	0	0	0	0	0	0	0	0	0	0	0	0	0	0	0	0	0	0	0	0	0	0	0	0	0	0	0	0	0	0	0	0	0	0	0	0	0	0	0	0	0	0	0	0	0	0	0	0	0	0	0	0	0	0	0	0	3	0	0	0	0	0	0	0	0	0	0	0	0	0	0	0	0	0	0	0	0	0	0	0	0	0	0	0	0	0	0	0	0	0	0	0	0	0	0	0	0	0	0	0	0	0	0	0	0	0	0	0	0	0
DLEU7-AS1	0	0	0	0	0	10	0	3	0	0	0	0	0	0	0	0	0	0	0	0	0	0	0	0	0	0	0	0	0	0	0	0	0	0	0	0	0	0	0	0	0	0	0	0	0	0	0	0	0	38	0	0	0	0	0	0	0	0	0	2	0	0	0	0	0	0	0	0	0	0	0	3	0	0	0	0	0	0	0	0	0	9	0	0	0	1	0	0	0	0	0	0	0	0	0	0	0	0	0	3	0	0	0	0	2	0	0	0	0	0	0	0	0	0	0	0	0	0	0	0	0	0	0	0	0
DLG1	643	488	844	606	680	1178	705	494	832	801	915	1667	1197	1092	736	426	569	1130	897	1069	1123	1229	759	833	816	168	1131	810	450	220	384	720	444	722	838	1142	588	752	556	418	429	355	231	368	467	512	1340	1037	262	399	1264	1091	752	852	1530	1370	495	1147	173	1046	838	742	511	841	653	795	988	969	657	660	993	222	841	438	894	918	1064	572	356	639	1192	594	496	576	310	276	202	1095	1557	0	712	521	307	720	363	925	590	1160	790	716	696	705	725	370	1076	549	942	914	952	553	1015	610	365	570	683	1489	563	1303	851	1073	460	910	182	442	1280
DLG1-AS1	0	4	0	1	0	0	0	0	0	0	0	0	0	0	0	0	0	0	0	0	0	0	0	1	0	0	0	0	0	0	0	0	0	0	0	0	0	0	0	0	0	0	0	0	0	0	0	0	0	0	0	0	0	9	0	0	0	0	0	0	0	1	0	0	0	0	0	0	0	0	0	0	0	0	0	0	0	0	0	0	0	0	0	0	0	0	0	0	0	0	0	0	0	0	0	0	0	0	0	0	0	0	0	0	0	0	0	0	0	0	0	0	0	0	0	0	0	10	0	0	0	0	0	0	0
DLG2	0	0	0	2	3	1	0	1	0	0	0	0	0	0	0	0	0	0	0	0	0	0	0	0	0	0	0	0	4	0	0	0	0	0	0	6	5	0	0	0	0	10	0	0	0	0	0	14	0	0	0	0	2	0	8	0	0	0	0	0	4	0	0	0	0	0	0	0	0	0	8	7	0	0	5	0	0	0	0	0	0	0	0	0	0	10	0	0	0	0	0	0	0	0	0	0	0	0	0	0	0	0	0	0	2	0	0	0	3	0	5	0	0	0	0	0	0	0	0	0	0	0	0	0	0
DLG3	471	191	524	302	257	329	385	161	295	446	783	839	363	645	224	118	0	703	421	727	247	349	281	694	559	202	351	370	275	0	201	271	265	134	482	471	167	416	280	166	368	72	109	85	378	357	401	360	207	243	348	603	145	519	503	469	362	1135	260	675	243	355	474	421	222	357	318	580	458	424	655	108	319	163	366	299	567	425	231	473	32	271	253	333	22	69	1	213	218	181	531	413	304	571	283	490	719	259	462	411	270	263	416	173	489	339	455	542	277	178	564	230	256	338	332	1006	232	737	409	363	141	175	755	0	628
DLG3-AS1	0	0	0	0	0	0	0	0	0	0	0	0	0	0	0	0	0	0	0	0	0	0	0	0	0	0	0	0	0	0	0	0	0	0	0	0	0	0	0	0	0	0	0	0	0	0	0	0	0	0	0	0	0	0	0	0	0	0	0	0	0	0	0	0	0	0	0	0	0	0	8	0	0	0	0	0	0	0	0	0	0	0	0	0	0	0	0	0	0	0	0	0	0	0	0	0	0	0	0	0	0	0	0	0	3	0	0	0	0	0	0	0	0	0	0	0	0	0	0	0	0	0	0	0	0
DLG4	14	1	3	4	0	1	0	9	6	3	29	12	24	14	0	98	0	29	0	3	198	0	71	25	61	93	8	0	1	0	0	6	27	5	0	2	46	0	0	0	0	1	0	0	53	0	0	12	0	0	26	0	41	13	1	7	11	0	0	13	20	0	0	50	57	37	10	51	0	3	3	5	0	1	15	24	0	12	12	14	0	6	0	12	0	12	0	30	0	6	0	0	0	0	0	0	105	37	5	1	44	7	35	18	26	12	6	4	30	1	30	54	39	32	6	13	9	25	13	18	10	0	0	79	63
DLG5	164	38	73	51	15	50	103	83	58	91	128	275	160	0	53	101	381	120	46	30	37	35	0	9	33	0	14	120	6	0	19	47	61	112	60	34	95	51	25	222	58	8	107	24	115	46	142	191	94	0	544	132	1	103	435	269	56	260	139	108	202	99	289	58	157	58	46	125	9	250	211	76	28	24	117	41	15	85	39	1	3	88	0	1	16	30	0	345	0	0	47	23	0	122	0	70	0	82	47	51	34	65	107	31	93	89	90	55	166	33	150	41	78	79	49	108	39	6	58	128	33	28	0	0	246
DLG5-AS1	0	1	0	0	0	0	0	3	0	0	0	0	0	0	0	0	0	0	0	0	0	0	0	0	0	0	0	0	0	0	0	0	0	0	0	0	0	0	0	0	0	0	0	0	0	0	0	3	0	0	0	0	0	0	0	0	0	0	0	0	3	0	0	0	0	0	0	0	0	0	0	0	0	0	0	0	0	0	0	0	0	0	0	0	0	0	0	0	0	0	0	0	0	0	0	0	0	1	0	0	0	0	8	0	0	0	0	0	0	0	1	0	0	0	0	0	0	0	0	0	0	0	0	0	0
DLGAP1	0	0	1	2	0	0	0	0	0	4	26	0	0	0	0	0	0	0	0	0	0	0	0	0	0	0	0	0	0	0	0	0	0	0	0	0	0	0	0	0	0	0	0	0	0	0	0	7	0	0	0	0	0	0	0	0	0	0	0	0	0	0	0	0	0	0	0	0	0	0	0	0	48	0	3	0	0	0	0	0	0	0	0	36	17	0	0	0	0	1	0	109	0	0	0	0	0	0	0	0	0	0	0	5	2	0	0	0	12	0	0	0	13	0	9	0	0	0	0	1	0	0	0	112	0
DLGAP1-AS1	113	70	80	28	70	70	79	87	42	67	135	47	22	60	0	263	31	7	107	31	44	14	147	46	22	1	59	26	159	0	15	64	13	0	52	95	222	50	48	7	17	23	15	23	75	68	73	73	27	96	169	113	87	57	200	57	59	11	0	46	78	29	6	36	84	52	47	130	79	178	80	38	19	100	45	127	106	0	29	89	36	40	74	83	12	21	0	0	0	0	101	0	181	193	80	178	47	58	99	74	23	26	44	194	111	29	87	53	86	38	85	21	60	73	92	76	46	0	98	52	46	4	14	0	49
DLGAP1-AS3	0	0	0	0	0	0	0	0	0	0	0	0	0	0	0	0	0	0	0	0	0	0	0	0	0	0	0	0	0	0	0	0	0	0	0	0	0	0	0	0	0	0	0	0	0	0	0	0	0	0	0	0	0	0	0	0	0	0	0	0	0	0	0	0	0	0	0	0	0	0	0	0	0	0	0	0	0	0	0	0	0	0	0	0	0	0	0	0	0	0	0	0	0	0	0	0	0	0	0	0	0	0	0	0	0	0	0	0	0	0	0	0	0	0	0	0	0	0	0	0	0	0	0	0	0
DLGAP1-AS4	0	0	0	0	0	0	0	0	0	0	0	0	0	0	0	0	0	0	0	0	0	0	0	0	0	0	0	0	0	0	0	0	0	0	0	0	0	0	0	0	0	0	0	0	0	0	0	0	0	0	0	0	0	0	0	0	0	0	0	0	0	0	0	0	0	0	0	0	0	0	0	0	0	0	0	0	0	0	0	0	0	0	0	0	0	0	0	0	0	0	0	0	0	0	0	0	0	0	0	0	0	0	0	0	0	0	0	0	0	0	0	0	0	0	0	0	0	0	0	0	0	0	0	0	0
DLGAP1-AS5	0	0	0	0	0	2	0	0	0	0	0	0	0	1	0	0	0	0	0	0	0	0	0	0	0	0	0	0	0	0	0	0	0	0	0	0	0	0	0	0	0	0	0	1	0	0	0	33	0	0	0	0	0	0	0	0	0	0	0	0	0	0	0	0	0	0	0	0	0	0	0	0	0	0	0	0	0	0	0	0	0	0	0	0	0	1	0	1	0	0	0	0	0	0	0	0	0	0	0	0	0	0	0	0	0	0	0	0	0	0	0	0	0	0	0	0	0	0	0	0	0	0	0	0	0
DLGAP2	0	1	0	0	3	1	3	1	0	0	0	0	0	0	0	0	0	0	0	0	0	0	0	0	0	0	0	0	1	0	0	0	19	0	0	0	0	0	0	1	0	0	0	0	0	0	0	41	0	0	0	0	0	0	0	0	0	0	0	0	0	0	0	0	0	0	0	0	0	0	0	4	0	0	0	4	0	0	4	0	0	0	6	0	0	0	0	0	0	0	0	0	0	0	0	0	0	0	0	0	0	0	0	0	1	0	0	2	0	4	0	26	0	0	0	0	0	0	0	2	0	0	0	0	0
DLGAP3	15	0	0	7	6	4	1	0	0	0	0	0	32	0	8	0	0	5	0	0	0	0	0	0	4	0	0	17	17	0	0	20	0	0	26	28	4	0	8	0	16	0	0	0	6	0	0	14	3	0	0	0	25	0	37	24	0	0	0	3	1	0	0	12	8	14	28	12	0	0	0	0	5	21	4	9	0	22	2	0	0	5	0	0	0	0	0	41	0	0	0	0	0	0	0	0	0	2	11	0	4	5	0	19	3	5	5	2	18	0	11	0	0	2	0	21	0	0	0	0	11	98	81	0	0
DLGAP4	149	174	310	219	270	324	207	165	325	307	800	186	686	164	177	854	71	358	366	347	234	1058	203	236	363	70	271	490	327	24	165	185	249	182	241	647	195	238	172	20	154	76	138	9	406	10	37	361	163	368	172	423	383	326	692	615	137	308	169	379	315	349	267	50	343	280	248	595	338	421	332	116	420	173	330	283	260	431	278	367	374	257	66	315	129	169	62	430	228	18	277	0	243	165	355	280	310	268	162	357	188	243	361	397	207	231	234	383	305	134	351	367	479	225	197	368	180	427	334	319	186	342	85	44	177
DLGAP5	87	52	337	36	180	37	93	0	79	193	265	372	65	29	37	216	0	122	626	654	79	32	173	89	109	0	4	161	134	429	9	2	15	7	166	4	25	0	12	5	15	49	4	37	343	0	0	371	28	220	0	202	0	36	408	164	0	0	0	30	6	67	0	45	10	30	37	105	450	0	29	93	64	108	64	409	377	6	363	0	232	41	10	23	60	49	0	15	0	0	157	0	46	560	30	260	0	422	58	6	120	479	34	2	206	142	111	377	180	13	351	381	329	117	174	302	48	1190	103	454	0	85	0	0	99
DLK1	0	0	1	0	0	0	1	1	0	0	0	0	0	0	0	0	0	0	0	0	0	0	0	0	0	0	0	0	0	0	0	0	0	0	0	0	0	0	0	0	0	0	0	0	0	0	0	29	0	0	0	0	0	0	0	0	0	0	0	0	0	0	0	0	0	0	0	0	0	0	0	0	0	0	0	0	0	0	0	0	0	0	0	0	0	0	0	0	0	0	0	0	0	0	0	0	0	0	16	0	0	0	0	0	0	0	0	0	0	0	2	0	0	0	0	0	0	0	0	0	0	0	0	0	0
DLK2	0	0	0	6	7	0	0	0	8	1	0	3	0	0	0	0	0	0	1	0	0	0	0	0	7	0	0	0	0	0	0	1	7	0	0	0	0	0	0	0	0	5	0	0	0	0	22	2	0	0	0	0	0	0	0	0	0	0	0	19	2	0	0	0	0	0	0	1	0	0	4	0	6	0	6	0	0	0	0	0	0	0	0	0	0	0	0	0	0	0	0	0	0	0	0	0	0	0	6	0	0	2	0	0	6	4	0	1	0	0	0	0	0	0	0	0	1	0	0	5	0	0	0	0	0
DLL1	0	0	5	2	13	16	0	5	5	5	0	2	11	1	1	17	0	0	0	0	0	31	0	50	0	0	0	0	14	0	0	3	0	0	0	0	0	0	0	0	0	0	0	0	0	0	0	12	0	1	0	30	0	0	19	26	45	0	0	0	0	18	0	0	17	0	0	37	1	64	0	0	0	0	1	5	0	0	4	0	0	0	2	0	70	0	0	0	0	0	0	0	1	0	0	0	0	29	0	15	2	0	0	94	0	0	4	9	12	0	3	0	8	0	0	0	0	0	6	0	0	0	0	0	0
DLL3	0	0	1	0	0	0	0	3	0	0	0	0	0	0	0	0	0	0	0	0	0	0	0	0	0	0	0	0	0	0	0	0	0	0	0	0	0	0	0	0	0	0	0	0	0	0	0	4	0	0	0	0	0	0	0	0	0	0	0	0	0	0	0	0	17	0	0	0	0	0	0	0	0	0	0	0	0	0	0	0	0	0	0	0	0	0	0	0	0	0	0	0	0	0	0	0	0	0	0	0	0	0	0	0	0	0	0	0	0	0	0	0	0	0	0	0	0	0	0	0	0	2	0	0	0
DLL4	1	7	0	1	0	0	0	1	0	0	0	0	0	0	0	0	0	0	0	0	0	0	0	0	0	0	0	0	0	0	0	0	0	0	0	0	0	0	0	0	0	0	0	0	0	0	1	0	0	0	0	0	0	0	2	0	0	0	0	0	0	0	0	0	0	0	0	0	0	0	0	2	0	0	0	0	0	0	0	0	0	0	0	0	0	0	0	0	0	0	0	0	0	0	0	0	22	0	0	0	0	0	0	0	0	0	0	0	0	0	5	0	0	0	0	0	0	0	0	0	0	0	0	0	0
DLST	499	294	472	283	483	530	497	291	527	574	910	465	726	333	798	428	534	496	620	451	495	718	149	341	1062	90	305	466	472	87	248	300	214	111	624	648	377	569	335	88	397	106	124	296	389	149	476	799	213	506	501	429	536	398	779	526	578	1029	38	605	702	476	9	533	538	378	501	800	1043	821	538	185	472	340	422	431	616	455	686	430	190	335	416	543	131	113	176	755	1386	311	997	793	61	1404	250	577	813	386	418	410	242	548	547	395	745	369	443	320	572	330	626	233	268	458	348	816	331	1078	545	415	151	692	119	124	828
DLX1	0	0	0	0	0	0	0	0	0	0	0	0	0	0	1	0	0	0	0	0	0	0	0	0	5	0	0	0	0	0	0	0	0	0	0	0	0	0	0	0	0	0	0	0	0	0	0	13	0	0	0	0	0	0	0	0	0	0	0	0	0	0	25	0	0	0	0	0	0	0	0	1	0	0	0	0	0	0	0	0	0	0	0	0	3	0	0	0	0	0	0	0	0	0	0	0	0	0	0	0	0	0	0	0	0	0	0	0	0	0	0	0	0	0	0	0	0	0	0	0	0	0	0	0	0
DLX2	1	0	0	1	0	0	0	0	0	8	1	0	0	0	0	0	0	0	0	1	0	0	0	25	0	0	0	0	0	0	0	0	0	0	0	0	0	1	0	0	0	0	0	0	0	0	0	0	0	0	0	0	0	0	0	0	0	0	0	0	0	0	0	0	0	0	0	0	0	0	0	1	0	0	0	0	0	0	0	0	0	0	0	0	0	0	0	0	0	0	0	0	0	0	0	0	0	0	0	0	3	0	0	0	0	0	0	0	0	0	0	0	0	0	0	0	0	1	0	0	0	0	0	0	0
DLX3	0	0	1	0	0	0	0	0	0	0	0	0	0	0	0	0	0	0	0	0	0	0	0	0	0	0	0	0	0	0	0	0	0	0	0	0	0	0	0	0	0	0	0	0	0	0	0	8	0	0	0	0	0	0	0	0	0	0	0	0	0	0	0	0	0	0	0	0	0	0	0	0	0	0	0	0	0	0	0	0	0	0	0	0	0	0	0	0	0	0	0	0	0	0	0	0	0	0	0	0	0	0	0	0	0	0	0	0	0	3	1	0	2	0	0	0	0	0	1	0	0	0	0	0	0
DLX4	0	0	0	0	0	0	0	0	0	0	0	0	0	0	0	0	0	0	0	0	0	0	0	0	0	0	0	0	0	0	0	0	0	0	0	0	0	0	0	0	0	0	0	0	0	0	0	0	0	0	0	0	0	0	0	0	0	0	0	0	0	1	0	0	0	0	0	0	0	0	0	2	0	0	1	0	0	0	0	0	0	0	0	0	56	0	0	0	0	0	0	0	0	0	0	0	0	0	0	0	0	0	0	0	0	0	0	0	0	1	0	0	0	0	0	0	0	0	0	0	0	0	0	0	0
DLX5	0	0	0	0	0	0	0	0	0	2	0	0	0	0	0	0	0	0	0	0	0	0	0	0	0	0	0	0	0	0	0	0	0	0	0	0	0	0	0	0	0	0	0	0	0	0	0	5	0	0	0	0	0	0	0	1	0	0	0	0	0	0	0	0	0	0	0	0	0	0	0	0	0	0	0	0	0	0	0	0	0	0	0	0	0	0	0	0	0	0	0	0	0	0	0	0	0	0	0	0	0	0	0	0	0	0	0	0	0	0	0	0	0	0	0	0	0	0	0	0	0	0	0	0	0
DLX6	0	0	0	1	0	0	0	0	0	0	2	4	0	0	2	1	0	0	2	2	4	2	0	0	3	0	1	0	0	0	1	0	0	0	0	2	2	1	0	0	0	0	0	0	0	0	1	2	0	1	0	0	0	3	3	2	3	10	0	2	1	1	0	1	1	13	0	4	3	0	1	1	1	0	2	0	3	0	4	2	0	0	0	8	7	1	0	0	0	0	5	1	0	0	6	5	1	1	3	0	2	0	3	17	2	1	0	0	3	1	1	0	2	2	0	2	1	0	2	0	0	0	0	1	0
DLX6-AS1	0	0	0	0	0	0	0	0	0	0	0	0	0	0	0	0	0	0	0	0	0	0	0	0	0	0	0	0	0	0	0	0	0	0	0	0	0	0	0	0	0	0	0	0	0	0	0	12	1	0	0	0	0	0	0	0	0	0	0	0	0	0	0	0	0	0	0	0	0	0	0	0	0	0	0	0	0	0	0	0	0	0	0	0	0	0	0	0	0	0	0	0	0	0	0	0	0	0	0	0	0	5	0	0	0	0	0	0	0	0	0	0	0	0	0	7	0	0	0	0	0	0	0	0	0
DMAP1	110	92	171	107	113	155	83	51	134	169	197	222	127	95	28	161	122	152	133	361	107	91	32	385	26	3	57	165	83	0	51	90	184	145	155	148	194	92	127	9	80	20	10	5	51	69	34	174	61	182	134	39	41	154	309	134	250	163	92	86	185	108	47	65	154	244	189	479	150	122	201	45	247	118	103	140	78	122	81	70	21	159	46	86	19	48	0	180	32	0	283	23	180	527	0	247	221	181	116	215	121	119	129	37	206	84	173	220	122	73	203	87	166	126	74	356	109	381	125	87	32	36	4	443	115
DMBT1	1	0	0	0	0	0	0	0	0	0	0	0	0	0	0	0	0	0	0	0	0	0	0	0	0	0	0	0	0	0	0	0	0	0	0	0	0	0	0	0	0	0	0	0	0	0	0	0	0	0	0	0	0	0	0	0	0	0	0	0	0	0	0	0	0	0	0	0	0	0	0	0	0	1	4	0	0	0	0	0	0	0	0	0	0	0	0	0	0	0	0	0	0	0	0	0	0	0	0	0	0	0	0	4	0	0	0	0	0	0	0	0	0	0	0	4	0	0	0	0	0	0	0	0	0
DMBT1P1	2	1	0	0	0	0	0	0	0	0	0	0	0	0	0	0	0	0	0	0	0	0	0	0	0	0	0	0	0	0	0	0	0	0	0	0	0	0	0	0	0	0	0	0	0	0	0	2	0	0	0	0	0	0	0	0	0	0	0	0	0	0	0	0	0	0	0	0	0	0	0	0	0	0	0	0	0	0	0	0	0	0	0	0	0	0	0	0	0	0	0	0	0	0	0	0	0	0	0	0	0	0	0	10	0	0	0	0	0	0	0	0	4	8	0	0	0	0	0	0	0	0	6	0	0
DMBX1	0	0	0	0	0	0	4	0	0	0	0	0	0	0	0	0	0	0	6	0	0	0	0	0	0	0	0	0	0	0	0	0	0	0	0	0	0	0	0	0	0	0	0	0	0	0	0	0	0	0	0	0	0	0	0	0	0	0	0	0	0	0	0	0	0	3	0	0	0	0	0	0	0	0	0	0	0	0	0	0	0	0	0	0	0	0	0	0	3	0	0	0	0	0	0	0	0	0	0	0	0	0	0	0	0	0	0	0	0	0	0	5	4	0	0	0	0	0	0	0	0	0	0	0	0
DMC1	0	5	15	7	39	8	36	0	39	42	27	13	41	0	0	0	0	1	29	0	0	44	51	78	44	0	0	4	0	0	0	0	0	0	0	0	0	0	0	0	0	0	0	4	27	0	121	58	0	84	128	6	0	0	100	11	38	0	0	0	2	0	0	0	16	2	0	37	0	60	0	1	0	0	11	54	7	0	0	7	0	1	60	0	0	0	0	0	0	0	1	0	0	0	0	18	0	58	13	23	38	38	22	18	16	26	11	2061	16	0	53	55	0	3	14	0	1	160	0	31	10	169	0	0	0
DMD	0	0	3	2	19	0	0	1	0	0	0	0	2	0	0	0	0	0	43	0	0	0	5	0	0	0	0	0	0	0	0	0	1	0	20	0	0	0	0	0	0	0	0	0	0	0	0	5	0	0	0	0	0	0	0	0	0	0	0	0	0	0	5	0	0	0	0	0	0	0	1	1	0	0	0	5	0	0	0	0	0	0	0	21	0	0	2	0	0	0	0	0	0	0	0	0	0	0	0	0	3	13	0	0	3	0	0	0	0	3	66	0	9	0	0	0	0	0	1	3	0	0	0	0	71
DMGDH	6	3	13	6	9	8	9	4	4	10	6	0	0	0	0	0	0	0	0	4	0	0	0	0	0	0	0	0	0	0	0	0	0	0	0	0	0	0	0	0	0	0	1	0	1	0	0	0	0	0	0	0	0	0	0	0	0	0	0	0	1	0	0	0	0	0	0	1	0	0	0	0	0	0	0	0	0	0	0	1	0	0	0	0	0	0	0	0	0	0	0	0	0	0	0	0	0	0	0	0	0	0	0	0	1	0	0	0	2	0	0	0	0	0	0	0	0	0	0	2	0	0	0	0	72
DMKN	0	0	0	0	0	0	8	1	0	20	3	0	0	0	0	34	0	0	0	0	0	0	0	0	0	0	0	0	0	0	0	0	0	0	0	0	0	0	3	0	0	0	7	0	0	0	0	9	0	0	0	0	0	0	0	0	0	0	0	5	0	0	1	0	3	0	0	0	0	1	0	0	0	0	5	0	0	0	0	0	0	0	0	0	0	0	0	0	0	0	0	0	0	0	0	0	0	3	0	0	0	0	0	0	3	0	0	0	0	0	10	0	0	0	0	0	0	0	0	2	0	0	0	0	0
DMP1	0	0	0	0	0	0	0	6	0	0	0	0	0	0	0	0	0	0	0	0	0	0	0	0	0	0	0	0	0	0	0	0	0	0	0	0	0	0	0	0	5	0	0	0	0	0	0	0	0	0	0	0	0	0	0	0	0	0	0	0	0	0	0	0	0	0	0	0	0	0	0	6	0	0	0	0	0	0	0	0	0	0	0	0	0	0	0	0	0	0	0	0	0	0	0	0	0	0	0	0	0	3	0	0	0	0	0	17	0	0	0	0	0	0	0	0	5	24	8	0	0	0	0	0	0
DMPK	215	50	75	122	89	154	158	83	76	160	305	99	170	125	87	80	42	87	247	337	253	387	93	38	154	58	145	19	15	0	33	91	62	0	78	84	132	76	103	0	150	3	51	0	139	0	42	199	50	33	127	129	206	74	125	144	59	48	65	180	132	24	73	228	30	120	113	138	74	163	140	38	177	11	99	180	71	25	140	219	104	193	8	64	70	41	0	0	0	55	21	0	176	190	21	336	281	165	230	186	148	148	312	81	226	51	78	161	240	188	166	122	123	121	150	162	161	160	148	99	66	0	6	103	6
DMRT1	0	0	0	0	1	0	2	0	0	0	0	0	0	0	0	0	0	0	0	0	0	0	0	0	0	0	0	0	0	0	0	0	0	0	0	0	0	0	0	0	0	0	0	0	0	0	0	0	0	0	0	0	0	0	0	0	0	0	0	0	0	0	0	0	0	0	0	0	0	0	0	0	0	0	0	0	0	0	0	0	0	0	0	0	0	0	0	0	0	0	0	0	0	0	0	0	0	0	0	0	0	0	0	0	0	0	0	0	0	0	0	0	0	0	0	0	0	0	0	0	0	0	0	0	0
DMRT2	26	0	0	0	0	18	0	0	0	2	117	0	0	28	0	0	0	0	0	0	0	0	0	0	0	0	0	0	0	0	0	6	0	0	0	21	0	0	0	0	1	0	1	0	0	0	0	0	1	0	0	0	0	26	0	3	0	0	0	0	0	0	0	32	0	0	0	0	0	0	0	1	0	0	0	0	0	0	0	0	0	0	0	0	0	0	0	13	2	0	1	0	0	0	0	0	0	0	5	0	0	0	0	1	0	0	3	0	0	0	5	0	5	0	0	0	0	0	0	9	0	0	0	0	0
DMRT3	0	2	0	0	0	0	0	0	0	0	0	0	0	0	0	0	0	0	0	0	0	0	0	0	0	0	0	0	1	0	0	0	0	0	0	0	0	0	0	0	0	0	0	0	0	0	0	0	0	0	0	0	0	0	0	0	0	0	0	0	0	0	0	0	0	0	0	0	0	0	0	0	0	0	0	0	0	0	0	0	0	0	0	0	0	0	0	0	0	0	0	0	0	0	0	0	0	0	0	0	0	0	0	5	0	0	0	0	0	0	1	0	0	0	0	0	0	0	3	0	0	0	0	0	0
DMRTA1	0	0	0	0	0	0	0	0	0	0	0	0	0	0	2	0	0	0	0	0	0	0	0	0	0	0	0	0	0	0	0	0	0	0	0	0	0	0	0	0	0	0	0	1	0	0	0	0	0	0	0	0	0	0	87	0	0	0	0	0	0	0	0	0	0	0	0	0	0	0	0	2	0	0	3	0	0	0	4	0	0	3	0	0	0	0	0	0	0	0	0	0	0	0	0	0	0	0	0	0	0	0	0	0	0	0	0	0	0	0	5	0	0	0	0	0	0	0	0	1	0	0	0	0	0
DMRTA2	0	5	0	0	1	3	0	0	0	0	0	0	0	0	0	0	0	0	0	2	0	0	0	0	0	0	0	0	0	0	0	0	0	0	35	0	0	0	0	0	0	0	0	0	0	0	0	0	0	0	0	0	0	0	0	0	0	0	0	0	0	0	0	0	0	0	0	0	0	0	0	0	0	0	0	0	0	0	0	0	0	0	0	0	0	0	0	0	0	0	0	0	0	0	0	0	0	0	0	0	0	0	0	0	0	0	2	0	0	0	3	0	0	0	0	0	0	1	0	0	0	0	0	0	8
DMRTB1	0	1	0	0	0	0	0	0	0	0	0	0	0	0	0	0	0	0	0	0	0	0	0	0	0	0	0	0	0	0	0	0	0	1	0	0	0	0	0	0	0	0	0	0	0	0	0	0	0	0	0	0	0	0	0	0	0	0	0	0	0	0	0	0	0	0	0	0	0	0	0	0	0	0	0	0	0	0	0	0	0	0	0	0	0	0	0	0	0	0	0	0	0	0	0	0	0	0	0	0	0	0	0	0	0	0	0	0	0	0	0	0	1	0	0	0	0	0	0	0	0	0	0	0	0
DMRTC1	0	0	0	0	0	0	0	0	0	4	0	0	0	0	0	0	0	0	0	0	0	0	0	0	0	0	0	0	0	0	0	0	0	0	0	0	1	0	0	0	0	0	0	0	0	0	0	0	0	0	0	0	0	0	0	0	0	0	0	0	0	0	0	0	0	0	0	0	0	0	0	0	0	0	0	0	0	0	0	0	0	0	0	0	0	0	0	0	0	0	0	0	0	0	0	0	0	0	0	0	0	0	0	0	1	0	0	0	0	0	0	0	0	0	0	0	0	0	0	0	0	0	0	0	0
DMRTC1B	0	0	0	0	0	0	0	0	0	0	0	0	0	0	0	0	0	0	0	0	0	0	0	0	0	0	0	0	0	0	0	0	0	0	0	0	0	0	0	0	0	0	0	0	0	0	0	0	0	0	0	0	0	0	0	0	0	0	0	0	0	0	0	0	0	0	0	0	0	0	0	0	0	0	0	0	0	0	0	0	0	0	0	0	0	0	0	0	0	0	0	0	0	0	0	0	0	0	0	0	0	0	0	0	0	0	0	0	0	0	0	0	0	0	0	0	0	0	0	0	0	0	0	0	0
DMRTC2	0	0	0	0	0	0	0	0	0	0	1	0	0	0	0	0	0	0	0	0	0	0	0	0	0	0	0	0	0	0	0	0	0	0	0	0	0	0	0	0	0	0	0	0	0	0	0	0	0	0	0	0	0	0	0	0	0	0	0	0	0	0	0	0	0	0	0	0	0	0	0	0	0	0	0	0	0	0	0	0	0	0	0	0	0	0	0	0	0	0	0	0	0	0	0	0	0	0	0	0	0	1	0	0	0	0	0	0	0	0	0	0	0	0	0	0	0	0	13	0	0	0	0	0	0
DMTF1	905	327	541	768	340	852	756	578	542	525	891	1181	1244	541	401	742	249	872	752	1571	336	607	722	591	849	566	638	902	465	210	148	590	344	258	721	557	683	539	422	102	158	380	190	271	483	142	484	1100	334	378	586	697	793	843	883	1029	898	1191	340	831	977	632	418	240	502	703	902	898	466	439	843	405	997	558	600	1160	744	1046	805	710	1086	666	515	420	140	360	333	1129	1656	408	1551	127	399	639	142	1000	797	748	693	914	749	985	1171	559	1254	570	928	798	1457	699	885	761	877	966	845	1219	503	900	730	938	483	647	152	337	894
DMTN	102	125	80	70	134	163	131	91	100	184	203	29	133	164	43	75	158	170	140	216	156	77	110	193	173	63	162	56	86	342	63	116	119	120	181	164	266	64	78	152	26	39	42	0	170	146	145	72	52	439	209	292	135	81	210	177	342	0	115	229	233	106	62	103	70	115	41	177	32	147	193	22	163	89	105	105	121	265	94	98	1011	86	38	220	28	42	0	405	88	358	271	0	0	297	0	149	167	117	71	93	75	59	128	32	162	100	116	72	135	43	129	134	41	106	59	295	99	114	95	142	38	192	40	0	117
DMWD	219	183	187	228	135	258	306	147	102	208	400	347	415	270	268	230	0	313	401	347	225	371	182	257	173	147	335	178	125	157	102	269	164	174	299	288	348	222	289	10	60	155	145	12	423	45	310	341	138	160	502	143	142	103	151	260	325	297	104	422	215	179	219	328	187	303	392	264	163	256	304	80	376	102	162	216	114	113	273	271	839	280	184	224	71	91	190	99	665	458	115	388	101	342	48	269	396	235	206	371	179	214	496	103	359	164	187	239	377	135	214	169	103	292	323	323	178	274	312	211	51	200	26	2	210
DMXL1	554	439	598	310	445	664	471	358	661	384	661	580	783	428	1	866	13	874	609	712	796	783	256	375	674	454	622	228	204	728	406	338	405	252	411	528	327	279	317	140	307	313	128	293	693	222	667	558	368	344	703	327	556	579	1102	1003	522	921	291	612	717	622	423	230	520	753	397	750	795	874	765	215	631	591	682	575	738	638	677	487	1189	443	426	454	115	203	240	765	541	0	891	151	23	597	29	1154	602	495	585	681	617	526	834	451	770	511	690	622	638	461	727	580	589	589	516	793	288	909	669	872	244	820	114	159	584
DMXL2	68	6	23	27	155	65	35	163	27	55	0	241	27	43	99	172	0	0	133	2	60	89	186	30	43	8	0	0	46	0	34	18	8	105	6	38	83	89	15	0	0	0	16	27	72	0	134	145	69	0	35	58	4	5	326	127	118	93	9	70	195	52	37	0	67	12	0	21	74	109	29	53	0	106	58	217	94	0	46	229	0	43	25	21	0	0	0	276	0	0	0	469	0	0	0	61	143	32	86	40	50	74	293	3159	81	60	75	96	46	12	149	40	123	71	53	32	31	59	78	185	27	0	9	0	127
DNA2	68	34	164	94	110	106	39	46	182	105	125	202	164	73	0	244	72	108	300	152	190	0	111	45	32	81	4	242	71	0	21	10	12	0	46	18	97	16	72	0	5	11	0	111	47	0	0	533	33	11	174	55	35	95	157	56	67	0	80	29	10	156	46	0	26	52	79	72	71	122	75	38	25	136	91	148	206	149	43	73	51	93	46	58	54	20	0	62	0	0	0	3	0	170	0	246	2	200	143	134	118	155	140	52	111	68	81	273	300	36	170	184	167	83	93	193	27	454	89	146	17	170	0	0	64
DNAAF1	2	2	0	4	2	5	0	2	1	0	0	0	0	0	0	0	0	0	17	0	0	0	0	0	0	0	0	0	1	0	0	0	0	0	36	0	0	0	0	0	0	0	0	0	1	0	0	8	0	0	5	0	0	2	0	0	0	0	0	0	0	0	0	0	0	0	0	0	0	0	6	6	0	0	0	6	0	0	0	0	0	0	0	0	0	0	0	0	0	0	0	0	0	0	0	0	0	0	0	0	9	0	6	34	7	0	0	26	2	0	148	0	9	0	0	0	0	0	0	0	0	0	0	0	67
DNAAF2	46	19	87	57	125	139	111	17	125	65	165	27	100	108	22	300	84	96	34	36	136	8	47	317	52	68	1	84	0	266	65	90	93	48	151	69	81	45	111	5	20	7	45	29	81	55	243	261	55	306	47	355	88	75	200	84	91	59	9	110	52	117	13	41	131	176	9	188	73	248	115	25	99	11	99	65	149	49	76	62	0	92	30	24	125	30	0	0	0	0	0	0	0	104	135	17	152	70	91	85	39	53	115	162	94	49	92	62	54	21	169	30	56	64	77	145	49	174	114	100	24	60	10	0	275
DNAAF3	1	1	0	0	4	7	3	2	3	3	7	0	0	0	0	0	0	0	0	0	0	0	12	0	1	0	0	0	0	0	0	0	0	1	0	0	0	0	0	0	9	0	0	1	0	0	0	0	0	0	0	0	0	0	0	0	0	0	0	0	0	0	1	0	0	0	0	0	0	0	0	5	0	0	0	0	0	24	0	0	0	0	0	0	0	0	0	1	0	0	0	0	1	3	0	0	0	2	0	0	0	0	0	0	1	0	0	0	0	0	21	0	0	0	0	0	0	0	0	0	0	91	0	0	0
DNAH1	675	357	491	675	302	522	634	275	396	484	1211	968	1246	693	350	611	830	1194	768	1590	1266	889	579	1144	914	306	760	701	612	15	242	431	352	221	741	674	475	425	479	364	192	171	74	40	334	59	678	810	383	230	467	551	208	1110	729	1010	771	1008	259	628	892	306	267	579	854	476	642	820	596	594	1265	379	793	638	516	855	554	419	935	592	1917	661	266	1269	458	403	471	357	1119	475	1147	28	477	1215	356	922	1283	667	449	1145	999	1043	983	276	1501	567	991	598	1466	619	713	798	451	802	1044	1700	797	318	687	735	422	611	252	249	795
DNAH10	16	9	2	1	5	4	5	1	5	16	16	1	0	79	0	0	0	0	30	0	0	0	0	1	0	0	0	0	0	0	0	0	7	0	17	0	0	0	0	0	0	0	2	0	0	0	0	3	12	0	0	0	0	0	0	26	0	0	0	0	0	0	7	0	15	0	0	19	0	0	8	0	9	16	3	4	0	0	0	0	0	9	28	0	0	0	1	0	0	0	0	0	1	0	0	0	0	0	1	0	0	0	4	2	50	2	3	20	9	2	280	14	0	23	0	34	6	0	13	9	0	0	0	0	38
DNAH11	0	0	0	0	0	0	0	1	5	0	22	29	0	0	0	0	0	0	11	0	0	0	0	0	0	3	0	0	0	0	0	0	0	0	47	0	0	0	0	0	0	0	0	0	8	0	82	6	0	0	0	1	9	0	0	7	0	0	138	6	0	0	0	0	0	0	0	0	0	0	17	18	0	0	0	13	9	79	0	4	0	20	0	26	0	0	0	0	0	0	0	0	0	0	0	0	0	0	0	33	24	3	12	0	20	0	0	0	0	2	147	0	30	7	0	1	0	0	3	4	0	0	0	2	62
DNAH12	0	1	0	0	0	12	0	4	2	0	0	0	0	0	0	0	0	0	73	0	0	0	0	1	0	0	0	0	0	0	0	0	0	0	0	26	0	0	0	0	0	0	0	0	0	0	0	25	0	0	0	0	0	16	0	0	0	0	0	2	0	0	0	0	8	0	3	0	47	0	6	13	0	0	0	6	0	0	5	0	0	0	0	3	0	8	0	0	0	0	0	0	0	0	0	0	0	15	26	2	2	37	0	0	5	0	0	22	23	4	167	0	0	0	0	0	0	0	32	3	0	0	0	22	57
DNAH14	0	0	0	0	0	0	0	1	0	0	0	0	0	0	0	0	0	0	0	0	0	0	0	0	10	0	0	0	0	0	0	0	0	0	0	0	0	0	0	0	13	0	0	0	0	0	0	7	0	0	0	0	0	3	0	0	0	0	0	0	0	0	0	0	0	0	0	0	0	0	4	11	0	0	0	0	0	0	0	0	0	0	0	0	0	0	0	0	0	0	0	0	0	29	0	0	0	1	0	55	0	0	10	3	0	0	0	0	0	1	45	0	0	0	0	0	0	0	8	0	39	0	0	0	17
DNAH17	20	3	4	6	9	0	0	3	38	2	16	0	72	16	0	0	0	0	0	0	0	92	0	39	0	0	0	0	5	0	0	9	4	0	33	0	0	0	16	0	0	0	0	0	0	0	0	28	0	0	0	0	0	0	0	19	65	0	0	0	0	0	0	0	0	13	0	16	5	65	17	16	0	23	13	61	0	0	7	2	0	1	0	68	0	3	0	0	0	0	0	0	0	76	0	0	0	4	0	0	16	4	7	1145	18	0	1	10	0	1	1	11	1	1	0	16	54	0	18	24	25	0	0	0	0
DNAH17-AS1	0	0	0	0	0	0	0	2	0	0	0	30	0	0	0	0	0	0	0	0	0	0	0	0	0	0	0	0	1	0	0	0	0	2	26	0	11	0	0	0	0	13	0	0	0	0	0	0	0	2	0	0	0	0	1	0	0	0	0	0	0	1	0	0	0	0	0	8	0	0	1	0	0	0	0	1	0	0	0	0	0	0	0	0	0	0	0	0	0	0	0	0	0	0	0	25	0	0	0	0	0	0	0	11	1	0	0	0	0	0	0	0	1	0	0	0	0	0	0	9	0	0	0	0	0
DNAH2	19	26	44	15	173	118	20	81	30	131	25	0	1	0	0	1	0	1	1	0	1	1	1	1	1	0	2	0	0	1	1	0	1	3	32	1	0	0	1	0	1	1	0	3	2	0	4	1	0	1	30	3	2	0	2	0	0	5	0	0	0	3	1	0	0	0	0	5	0	1	18	4	0	0	0	21	0	0	0	0	0	1	3	19	0	0	0	4	0	0	0	0	0	3	2	1	1	2	0	4	0	0	1	11	17	0	0	7	0	0	153	0	10	1	0	2	1	0	0	0	0	14	0	2	25
DNAH3	0	3	0	3	0	0	0	0	0	3	1	0	0	0	0	2	0	0	0	0	0	0	0	0	2	0	0	0	0	0	0	0	0	1	23	0	0	0	0	12	11	0	0	5	4	0	0	56	0	0	0	0	0	0	0	0	0	0	0	0	17	0	0	0	0	0	0	0	0	0	53	12	0	0	2	3	0	5	18	0	0	0	0	0	3	0	0	0	0	3	0	0	0	0	1	0	2	0	0	28	0	0	0	32	10	0	0	0	0	1	250	0	0	1	0	0	0	0	8	2	0	0	0	0	182
DNAH5	0	4	0	0	0	1	0	0	0	0	0	0	1	13	0	0	0	0	46	0	0	0	0	0	0	0	0	0	0	0	0	0	0	0	44	0	0	0	0	0	0	0	0	0	0	10	0	0	0	0	31	0	0	0	0	0	0	0	0	0	0	1	0	0	0	0	0	0	0	0	20	5	0	0	1	3	0	0	7	4	0	0	0	0	0	0	0	0	0	0	0	0	0	13	0	43	0	8	0	27	13	0	0	8	42	0	0	8	0	0	363	0	3	0	0	0	0	0	0	8	0	0	0	0	315
DNAH6	0	22	17	0	11	9	12	11	0	0	0	120	0	81	0	0	0	5	25	0	0	0	0	0	0	0	0	0	25	0	0	0	0	0	0	26	0	0	0	0	0	0	0	1	37	0	40	79	9	0	0	0	0	0	0	56	0	0	0	0	19	0	58	73	8	0	4	11	0	1	15	1	6	2	0	18	6	0	7	0	0	3	0	0	1	0	0	92	0	0	0	0	0	0	0	1	0	16	0	2	18	13	16	0	8	0	12	0	83	1	132	0	29	24	0	0	18	0	0	9	0	0	0	0	68
DNAH7	0	1	0	2	0	0	0	2	0	0	0	0	7	0	0	0	0	0	74	0	0	0	0	0	0	0	0	0	0	0	0	0	0	0	0	0	0	0	2	0	6	0	0	0	16	0	0	0	0	0	0	1	0	0	0	0	0	0	0	0	0	0	0	0	0	0	0	0	0	6	0	5	0	0	2	0	0	0	6	2	0	0	0	0	0	0	0	1	0	0	0	0	0	0	0	4	0	0	0	1	0	0	4	18	1	0	0	1	0	1	171	0	3	0	0	0	0	0	0	2	0	0	0	0	106
DNAH8	1	0	0	0	0	0	0	1	5	0	0	0	0	0	0	1	0	0	0	0	0	0	0	0	0	0	3	0	0	0	0	0	0	0	0	0	0	0	0	1	3	0	1	3	0	0	0	6	0	0	0	0	60	0	0	0	4	0	0	0	0	0	1	0	0	0	0	0	0	0	0	13	0	0	0	0	0	0	4	0	0	0	0	0	0	0	0	0	0	0	0	0	0	0	0	0	0	0	0	7	0	0	0	0	0	0	0	0	7	0	0	30	0	0	0	0	0	8	3	9	0	0	2	1	52
DNAH9	4	10	2	4	1	0	0	0	0	0	0	0	0	0	0	3	0	0	6	0	0	0	0	0	0	0	1	0	0	0	0	1	0	2	27	1	0	0	0	2	5	3	0	2	0	0	0	3	3	0	0	2	0	0	0	0	0	0	0	0	0	1	0	0	0	0	1	0	0	0	22	30	0	0	1	36	0	0	0	0	0	0	0	0	0	6	0	0	0	0	0	0	0	0	0	0	0	0	0	28	2	0	0	4	20	0	0	10	1	0	232	0	13	8	0	10	0	0	4	3	0	0	0	53	220
DNAI1	0	0	0	0	0	0	0	0	0	0	0	0	0	0	0	0	0	0	0	0	0	0	0	12	0	0	0	0	0	0	0	0	0	0	6	0	0	0	0	0	4	2	0	0	0	0	0	0	0	0	0	0	0	0	1	0	0	0	0	0	0	0	0	0	0	0	0	0	0	0	10	0	0	0	0	4	0	0	0	0	0	0	0	0	0	0	0	0	0	0	0	0	0	0	0	0	0	0	0	0	0	0	0	4	10	0	6	0	0	0	77	0	0	0	0	0	0	0	0	0	0	0	0	0	26
DNAI2	0	0	1	0	6	11	12	0	21	0	0	2	8	0	0	0	0	0	35	51	0	106	0	4	0	0	0	0	0	0	0	0	0	0	0	0	4	0	7	0	0	0	0	0	36	0	0	27	0	0	0	0	43	0	34	0	0	0	0	0	0	0	0	0	0	0	0	1	0	0	7	0	0	0	4	0	20	0	12	0	0	0	0	0	0	0	0	0	0	0	0	0	0	0	0	0	0	0	0	0	15	12	0	0	4	6	9	3	10	0	30	0	3	0	0	0	13	0	0	1	0	0	0	0	0
DNAJA1	802	743	1232	450	987	972	1015	1221	1550	2031	2528	996	2223	1171	471	4717	248	1706	3479	1152	1449	1045	843	1683	699	535	998	1477	753	642	668	860	1457	441	742	1159	1304	708	747	63	669	663	379	808	1498	923	1336	2191	878	1937	997	2039	1990	740	2367	1647	894	651	405	889	1657	2221	239	726	683	1897	805	1610	1785	3718	1425	232	1584	654	1125	1787	1408	1296	871	1096	793	1415	539	508	624	339	456	777	927	646	503	2079	729	908	326	901	1681	1194	1336	1018	819	1008	1314	1544	1133	881	1091	2761	816	346	2887	858	1221	1452	1277	2039	473	3707	1658	1435	312	597	637	158	1255
DNAJA1P5	0	0	0	0	0	0	0	0	0	0	0	0	0	0	0	0	0	0	0	0	0	0	0	0	0	0	0	0	0	0	0	0	0	0	0	0	0	0	0	0	0	0	0	0	0	0	0	9	0	0	0	0	0	0	0	0	0	0	0	0	0	0	0	0	0	0	0	0	0	0	0	0	0	0	0	0	0	0	0	0	0	0	0	0	0	0	0	0	0	0	0	0	0	0	0	0	0	0	0	0	0	0	0	0	0	0	0	0	0	0	0	0	0	0	0	0	0	0	0	0	0	0	0	0	0
DNAJA2	649	394	799	406	709	1014	822	481	783	958	1106	754	845	365	437	999	141	943	1433	883	944	605	269	525	787	215	750	774	332	57	368	424	500	194	564	887	743	694	515	127	383	317	357	425	650	362	500	1086	413	649	914	664	1182	490	1557	1078	902	760	96	738	869	635	195	715	774	717	470	1303	789	1091	679	115	832	469	742	797	776	695	493	810	535	495	500	545	295	234	0	481	1178	746	625	132	154	785	224	607	1324	997	639	753	366	535	986	537	821	571	676	749	369	285	1044	306	699	613	641	1227	379	1475	770	890	175	918	398	410	1182
DNAJA3	190	183	151	108	259	234	175	120	176	235	316	539	386	98	73	156	149	213	377	390	215	39	369	31	244	82	286	205	37	0	59	121	176	1	197	183	124	225	137	0	47	75	103	24	123	9	145	392	63	190	174	289	62	93	365	238	163	573	120	359	164	168	2	77	251	132	203	155	318	371	174	34	218	193	175	209	86	58	227	265	288	212	73	89	25	25	174	89	236	365	623	33	5	113	0	220	157	226	119	133	148	178	201	60	228	97	238	196	167	108	224	130	214	144	143	226	125	426	215	184	8	70	23	0	131
DNAJA4	212	59	223	165	170	163	153	111	362	228	355	207	643	177	178	2217	25	288	399	116	238	155	309	230	177	88	188	221	180	80	42	86	102	108	108	218	54	107	103	87	293	134	27	81	225	0	269	605	120	489	251	406	91	188	261	283	185	80	191	167	242	240	157	24	209	638	89	373	331	758	262	74	264	212	143	190	110	177	164	194	98	252	89	129	42	32	0	106	376	0	37	145	97	263	23	241	201	223	471	243	189	200	216	902	324	169	220	497	276	100	777	120	217	593	215	907	106	479	330	233	59	37	45	10	477
DNAJB1	455	272	609	188	1393	579	591	329	2752	846	656	130	1078	233	432	2476	126	735	1172	198	515	765	330	1431	750	395	215	240	222	470	283	290	436	578	626	432	712	277	165	106	2595	442	219	150	756	186	1090	795	347	486	902	450	692	381	1127	615	381	1401	237	675	800	835	364	164	759	4065	336	1338	1378	2040	811	107	914	320	739	423	407	267	420	572	361	817	218	93	198	150	112	790	942	9	194	3217	209	423	195	310	531	502	439	539	168	241	546	2848	655	394	336	943	357	236	890	155	427	2114	623	1980	203	897	507	610	137	573	140	63	617
DNAJB11	490	310	618	351	771	513	520	346	331	863	971	378	734	456	49	964	184	628	1444	886	1059	1118	481	561	281	412	284	736	227	129	197	225	601	299	338	333	283	313	168	124	277	183	145	158	464	283	285	1530	337	795	512	424	272	660	866	769	448	346	57	657	536	813	125	271	330	834	436	487	1087	1025	419	95	585	298	406	506	613	140	410	416	336	595	289	431	460	152	145	571	1231	761	443	712	200	991	0	338	641	949	448	630	369	644	635	737	640	481	879	861	377	220	895	231	358	498	573	1228	340	1488	647	657	101	491	236	59	647
DNAJB12	292	157	260	128	114	255	212	66	179	452	483	345	305	375	12	647	298	372	287	262	258	364	373	563	262	43	183	77	252	905	121	205	70	242	561	162	288	145	48	45	153	254	65	24	290	545	33	307	176	302	256	496	722	223	703	338	331	0	0	203	382	228	92	47	240	235	200	228	558	682	286	68	493	327	223	246	742	55	241	287	188	168	74	307	94	87	0	425	237	12	141	143	76	291	36	195	378	368	127	248	212	154	362	223	303	151	130	291	210	126	305	217	201	184	237	362	183	470	138	181	73	360	158	0	465
DNAJB13	0	0	0	0	0	0	0	0	0	0	0	57	0	0	0	0	0	0	9	0	0	0	0	0	0	1	0	1	0	0	0	1	0	0	0	0	0	0	0	0	0	0	0	0	33	0	0	0	0	0	30	0	0	0	55	0	0	0	0	0	0	0	21	0	1	0	0	13	0	0	0	0	1	0	0	0	0	0	0	0	0	0	0	0	0	0	0	0	0	0	0	0	0	0	0	0	0	0	0	0	0	1	0	0	2	0	0	0	0	0	7	0	0	0	0	0	0	14	0	1	0	0	0	0	0
DNAJB14	756	400	781	489	457	800	1249	633	753	464	1157	1800	1412	796	154	275	588	1207	668	1819	1179	874	996	887	551	506	774	1275	451	207	835	526	580	525	1706	779	1770	1002	947	420	682	108	296	685	959	1028	1076	421	548	991	486	1300	2007	849	1481	1797	1248	319	3171	1265	1019	810	982	622	662	636	830	1111	422	1924	1548	317	1223	705	1217	675	1175	1635	578	1048	2196	775	877	947	43	302	986	1641	1081	958	298	1119	64	1558	994	1110	1422	1146	1164	1206	651	794	1699	889	1218	410	567	873	785	600	1063	500	688	607	793	1382	553	823	1041	841	384	1251	600	11	1403
DNAJB2	193	114	199	127	119	221	238	171	175	347	367	274	330	171	13	359	0	171	283	210	161	133	163	155	202	366	155	42	95	0	25	122	92	8	199	190	154	62	71	92	126	26	10	8	79	102	29	182	159	86	352	233	279	273	189	155	142	212	111	245	117	132	3	206	208	228	242	355	340	492	166	70	216	113	100	234	108	168	202	99	9	187	48	105	84	48	11	496	0	54	120	122	256	78	91	164	108	268	178	179	138	171	152	188	259	166	161	266	201	91	217	58	121	124	158	277	154	155	298	206	55	213	13	159	243
DNAJB4	27	6	120	81	197	93	26	80	101	23	85	101	383	66	0	107	0	100	262	42	219	45	45	33	16	1	9	0	74	0	25	53	72	0	32	99	70	54	26	30	34	25	38	67	45	1	24	113	56	85	255	17	107	45	38	198	47	98	0	106	85	164	5	113	76	220	51	127	70	221	128	9	32	21	78	64	86	184	4	55	210	72	74	253	0	60	0	232	0	127	27	0	0	86	158	79	163	236	141	66	90	97	59	233	123	44	48	152	167	36	237	36	69	205	26	219	15	66	83	149	22	58	0	0	230
DNAJB5	19	4	20	7	20	32	3	16	29	28	76	6	0	69	0	0	74	2	22	8	0	0	17	108	78	0	46	1	1	0	0	0	2	0	43	10	8	6	27	0	0	0	21	22	14	0	0	68	38	0	27	0	9	22	0	35	48	244	0	35	1	32	0	49	6	17	7	54	1	35	16	10	8	0	23	17	118	2	4	3	53	0	0	27	0	15	0	0	0	0	0	0	0	0	0	1	8	18	0	9	17	0	24	91	11	23	19	4	1	10	30	0	13	7	25	0	11	50	35	14	0	0	0	0	4
DNAJB6	655	406	938	474	786	618	934	451	856	937	1293	909	1156	895	385	1300	323	997	1559	1368	983	1137	910	709	691	397	759	597	349	395	215	370	380	294	545	663	984	458	340	70	737	196	126	558	1064	191	690	897	464	494	901	1079	1169	722	1603	1163	692	382	5	896	938	913	330	166	874	941	788	1097	1140	724	831	201	1315	804	778	802	872	482	806	1081	886	682	401	560	517	149	113	1232	1815	569	1821	537	305	940	246	776	974	1010	673	1071	569	746	917	1066	963	504	947	1020	808	510	1614	297	700	752	973	1992	367	1674	936	905	517	821	258	29	1152
DNAJB7	0	0	0	0	0	0	0	0	0	0	0	0	0	0	0	0	0	0	0	0	0	0	0	0	0	0	0	0	0	0	0	0	0	0	0	0	0	0	0	0	0	0	0	0	0	0	0	26	0	29	0	0	0	0	0	0	0	0	0	0	0	0	0	0	0	0	0	0	0	17	0	0	0	0	0	0	0	0	0	0	0	0	0	0	0	0	0	0	0	0	0	0	0	0	0	0	0	0	0	0	0	1	0	0	0	0	0	0	0	2	0	0	0	0	0	0	0	0	0	1	0	0	0	0	0
DNAJB8	0	1	0	2	0	2	0	0	0	0	0	0	0	0	0	0	0	0	0	0	0	0	0	0	0	0	0	0	0	0	0	0	0	0	0	1	0	0	0	0	0	0	0	0	0	0	0	0	0	0	0	0	0	0	0	0	0	0	0	0	0	0	0	0	0	0	0	0	0	0	0	4	0	0	0	0	0	0	0	0	0	0	0	0	0	0	0	0	0	0	0	0	0	0	0	0	0	0	0	0	0	0	0	0	0	0	0	0	1	0	0	0	0	0	0	0	0	0	0	0	0	0	0	0	0
DNAJB8-AS1	0	0	0	0	0	0	0	0	0	0	0	0	0	0	0	0	0	0	0	0	0	0	0	0	0	0	0	0	0	0	0	0	0	0	0	0	0	0	0	0	0	0	0	0	0	0	0	0	0	0	0	0	0	0	0	0	0	0	0	0	0	0	0	0	0	0	0	0	0	0	0	0	0	0	0	0	0	0	0	0	0	0	0	0	0	0	0	0	0	0	0	0	0	0	0	0	0	0	0	0	0	0	0	0	0	0	0	0	0	0	0	0	0	0	4	0	0	0	0	0	0	0	0	0	0
DNAJB9	191	104	149	102	239	367	150	160	305	326	243	225	246	33	10	452	0	180	167	187	171	359	294	127	207	316	164	85	50	0	89	136	164	103	101	252	298	284	129	42	261	135	68	160	274	465	144	142	105	124	289	94	180	183	341	229	91	246	131	268	216	315	60	333	272	324	211	374	281	368	256	5	295	93	221	92	137	211	34	107	879	177	205	203	24	68	0	92	59	0	169	0	0	186	0	131	109	167	144	118	75	90	85	235	188	174	172	239	184	36	218	147	342	67	137	280	85	185	160	305	110	231	33	0	345
DNAJC1	469	295	458	254	377	370	553	256	424	371	398	642	753	244	91	464	0	491	657	401	584	392	415	331	316	196	249	335	230	51	161	349	316	332	277	389	618	462	334	108	263	147	110	93	514	348	702	630	262	364	389	604	298	493	1317	636	618	316	285	814	480	491	180	244	299	481	370	428	537	348	515	49	284	543	450	406	671	661	342	407	403	338	225	185	181	79	49	297	398	60	58	382	391	577	272	582	317	533	394	589	312	207	520	297	531	266	382	597	583	180	587	205	262	369	454	546	243	434	409	511	109	157	134	115	1164
DNAJC10	628	366	701	443	332	767	745	461	478	557	789	621	781	697	79	566	379	961	862	899	1278	380	511	237	1103	477	1026	578	289	86	319	388	273	828	563	648	533	498	257	31	610	195	169	198	599	92	1168	765	212	426	690	643	411	595	1243	1034	547	989	305	835	618	571	512	398	413	539	648	768	418	876	830	208	626	407	638	579	631	477	393	521	779	521	586	854	196	179	69	482	29	1298	1065	395	12	539	53	614	441	840	483	780	316	477	853	427	849	407	703	746	614	281	957	255	624	450	598	894	342	832	796	634	248	281	191	309	1100
DNAJC11	248	173	223	217	170	282	190	136	228	491	532	333	656	238	27	593	73	237	561	548	464	216	213	164	141	132	255	239	113	183	66	105	178	120	322	222	361	283	177	10	188	233	67	40	201	208	277	588	127	405	250	333	236	197	468	639	345	111	8	334	324	312	82	143	230	276	387	308	438	574	446	137	491	260	185	414	209	341	400	330	305	178	126	207	272	80	11	151	355	0	104	180	113	174	783	360	137	258	179	225	329	225	420	230	380	167	295	304	323	135	329	299	256	249	222	501	226	610	239	345	132	146	95	0	325
DNAJC12	0	0	0	0	0	0	0	0	0	0	0	0	0	0	0	0	0	0	0	0	0	0	0	0	0	0	0	0	0	0	0	0	0	0	0	0	0	0	0	0	0	0	0	0	0	0	0	3	0	0	0	0	0	0	0	0	0	0	0	0	0	0	0	0	0	0	0	0	0	0	0	8	0	0	0	0	0	0	0	0	0	0	0	0	0	0	0	0	0	0	0	0	0	0	0	0	0	0	0	0	0	0	3	0	0	0	0	0	0	0	0	0	0	0	0	0	0	0	0	0	0	0	0	0	1
DNAJC13	717	577	1164	730	695	1135	985	434	734	865	1373	1562	1282	890	262	979	658	1140	1484	1385	1427	856	1134	975	972	402	756	813	569	58	468	737	762	704	749	1008	1111	535	579	234	414	627	311	395	973	480	1614	1454	578	911	808	874	747	990	2066	1820	1115	1047	774	1400	1055	969	806	564	713	948	777	1322	705	872	1327	302	1025	631	1084	1307	1424	1062	886	800	736	789	905	711	679	370	242	1591	1327	124	1403	997	416	1419	145	1330	1853	1375	1163	1340	636	1115	1383	778	1070	706	1170	1094	1162	584	1307	682	809	995	1107	1942	727	1697	949	1318	383	462	138	93	1218
DNAJC14	280	219	264	162	292	340	317	143	279	450	639	452	358	224	164	546	199	347	491	770	280	646	395	219	529	0	603	440	115	72	142	221	222	218	283	364	327	209	78	216	171	139	72	100	214	347	225	391	121	732	273	455	338	208	484	414	383	262	0	249	244	322	104	168	264	335	270	726	303	317	298	46	421	113	401	246	301	253	246	321	211	231	173	176	113	82	160	201	22	739	375	416	121	277	45	347	201	434	198	330	158	208	268	255	298	154	380	347	219	128	381	105	217	240	211	499	126	574	325	341	71	231	64	87	293
DNAJC15	138	130	263	97	101	191	224	92	115	92	117	100	304	238	91	255	0	64	168	277	182	226	132	57	164	167	84	37	26	45	87	94	125	111	50	119	157	81	63	87	17	6	44	81	324	18	96	171	78	191	38	213	134	141	299	177	172	105	0	92	79	192	61	43	102	254	133	143	129	53	174	54	119	61	116	175	149	16	120	122	0	127	115	94	11	63	112	0	342	0	470	0	0	221	35	294	191	242	158	149	69	102	107	98	229	117	267	160	68	84	170	37	178	236	59	140	120	314	142	249	27	545	92	0	126
DNAJC16	346	163	314	172	214	320	363	129	271	312	479	197	532	90	370	244	38	370	366	252	336	34	186	85	339	261	140	257	234	0	105	124	147	176	294	177	196	98	137	171	146	61	94	96	230	246	570	257	133	153	390	94	48	275	225	422	182	458	60	193	384	342	176	38	251	286	239	575	306	292	260	71	188	196	386	223	192	123	144	218	41	239	271	148	111	95	57	124	192	0	337	318	0	514	593	136	163	180	261	388	126	265	278	153	275	139	190	254	196	139	402	71	183	216	333	313	100	250	216	266	109	55	133	1	215
DNAJC17	151	150	172	157	126	188	235	97	205	95	187	143	338	14	72	100	70	210	482	230	306	195	71	68	225	149	40	105	149	9	35	160	96	109	253	112	91	147	107	8	107	72	48	98	96	5	171	168	50	64	158	144	297	183	178	287	120	0	10	115	118	91	29	9	87	138	146	247	181	292	116	42	184	66	116	91	62	126	257	162	418	89	96	64	66	60	19	11	129	0	281	101	0	211	98	127	82	181	111	86	175	92	231	78	243	168	199	137	179	89	228	56	90	91	140	187	70	277	147	164	34	146	139	212	452
DNAJC18	10	38	20	56	17	108	60	27	89	63	69	24	100	0	0	15	0	72	270	0	15	317	0	33	27	27	48	0	24	0	55	41	55	0	91	37	12	6	100	0	29	0	176	4	9	84	140	32	0	37	21	0	0	2	162	62	23	0	0	58	123	28	0	0	197	79	164	80	37	0	50	6	139	9	41	90	0	0	18	127	0	65	0	32	0	48	0	0	0	0	429	0	0	7	0	5	0	127	13	29	140	24	79	76	30	14	28	27	24	10	65	0	16	15	25	28	53	263	41	102	10	0	65	0	88
DNAJC19	60	45	37	49	74	81	73	58	30	45	70	21	117	50	0	66	0	102	136	26	0	44	0	89	0	101	96	6	7	0	24	35	105	0	38	87	158	91	60	0	17	0	35	0	45	0	171	64	8	14	99	89	12	65	141	71	123	319	0	75	44	31	28	78	91	20	107	104	143	218	61	7	63	10	63	38	153	48	54	28	0	68	56	44	65	10	0	64	0	0	23	0	153	45	0	80	7	82	33	61	18	15	35	23	96	51	78	54	45	30	85	44	47	32	24	134	7	127	46	65	35	0	57	0	127
DNAJC2	320	280	263	263	269	419	304	264	292	515	736	665	482	152	148	874	163	569	795	609	591	447	231	464	539	294	424	239	383	669	189	250	425	255	422	442	252	312	353	207	254	62	208	112	308	210	241	801	278	372	311	557	234	452	456	754	336	574	171	586	621	330	119	343	341	510	335	515	629	388	408	131	438	424	274	794	801	126	321	414	1050	375	177	263	199	129	433	500	244	271	624	2	105	445	0	388	480	241	302	413	285	451	603	269	574	326	480	580	472	247	402	297	414	497	379	723	226	870	415	393	172	162	219	0	130
DNAJC21	762	666	1025	612	687	1196	723	620	889	705	1219	1041	1078	428	403	2116	401	1377	1258	1275	965	1553	533	755	1106	952	781	832	379	181	732	800	904	718	838	1161	1146	928	839	182	868	540	435	86	1248	856	1072	1736	773	1088	917	1827	1078	811	2356	1605	1063	335	132	1402	1256	1044	198	922	883	1179	798	1324	1579	884	1195	306	1157	590	823	1043	772	1181	781	1097	587	840	593	976	233	463	226	944	491	93	1392	801	116	796	570	877	1320	1333	1001	1219	616	699	1369	736	1271	789	788	1030	878	501	1745	563	1015	1081	972	1551	663	1202	929	1141	378	937	532	6	1261
DNAJC22	0	0	0	0	0	0	0	0	0	0	1	0	0	0	0	0	0	0	0	0	0	0	0	0	0	0	0	0	0	0	0	2	0	0	0	0	0	0	0	0	0	0	0	0	0	0	0	0	0	0	0	0	0	0	0	0	0	0	0	0	0	0	0	0	0	0	0	0	0	0	0	0	0	0	1	0	0	0	0	0	0	3	0	0	0	0	0	0	0	0	110	0	0	0	0	0	0	0	0	0	0	0	0	0	0	0	0	0	0	0	1	0	0	0	0	0	0	0	0	0	0	0	0	0	0
DNAJC24	69	68	91	60	72	134	75	68	76	97	178	67	147	161	0	0	0	3	207	95	253	132	0	29	153	183	85	22	74	97	76	73	53	51	50	72	39	40	68	60	106	103	29	14	149	6	57	54	33	56	99	56	311	18	265	122	44	254	32	114	78	55	115	214	93	23	55	74	42	2	100	6	149	89	92	120	41	15	111	37	33	96	33	41	39	40	0	0	0	0	568	0	0	0	233	57	46	24	25	87	59	70	155	34	111	18	56	89	51	27	99	108	94	100	83	63	58	150	93	111	14	15	0	0	68
DNAJC25	77	9	25	30	28	38	26	45	105	39	95	127	39	0	190	149	0	137	119	45	74	14	64	44	14	73	6	10	59	0	5	66	90	0	33	66	0	54	48	96	33	41	24	2	133	0	0	189	76	61	3	5	124	60	94	41	72	4	0	80	100	65	0	46	50	32	53	89	64	0	65	8	117	45	54	44	131	29	36	160	0	35	71	99	0	27	0	465	0	0	0	0	16	2	13	20	4	50	51	49	47	52	81	69	57	29	66	122	43	29	79	116	18	9	14	62	3	17	37	87	23	141	71	8	0
DNAJC25-GNG10	0	36	31	0	0	15	0	0	0	0	267	0	0	0	0	0	0	0	0	0	0	0	0	0	0	0	0	0	0	0	0	0	0	0	0	0	13	19	0	0	0	0	0	0	0	0	0	0	0	0	0	0	0	0	0	0	0	0	0	0	0	0	0	0	0	26	0	0	0	54	0	0	96	0	0	121	0	31	0	0	0	0	0	0	0	0	0	0	0	0	0	0	0	0	0	43	0	0	0	0	0	0	0	0	0	75	0	0	0	25	0	0	0	0	12	0	33	80	0	0	0	0	0	0	0
DNAJC27	70	12	36	54	52	47	52	41	31	25	93	346	82	44	0	124	0	128	87	48	51	171	0	50	20	5	61	50	54	0	13	23	7	8	99	74	55	8	70	0	5	13	51	24	69	0	19	36	41	53	112	0	118	70	291	72	3	99	0	68	100	165	7	0	46	83	32	74	117	133	97	12	175	27	39	104	53	55	10	54	124	102	57	26	0	12	0	116	0	0	118	38	114	159	0	154	188	24	72	105	29	80	173	47	121	86	86	220	111	35	101	50	110	44	66	26	69	32	56	82	46	191	8	0	51
DNAJC27-AS1	2	3	0	0	1	1	0	2	0	0	0	1	36	0	0	0	0	0	0	0	0	0	0	0	0	0	0	0	0	0	3	0	0	0	0	0	0	0	0	0	0	0	0	0	0	0	0	5	0	0	0	0	0	0	56	0	0	0	1	34	1	0	0	0	9	0	0	0	0	120	0	0	0	0	0	0	0	0	1	0	0	11	0	0	0	0	0	0	0	0	0	0	0	0	0	0	0	0	2	0	6	0	0	0	1	0	0	0	0	0	1	0	0	0	0	3	0	0	0	2	1	0	0	0	0
DNAJC28	1	5	1	8	30	4	7	3	9	5	0	2	25	0	14	0	0	35	7	0	0	87	0	0	0	0	0	1	0	0	0	0	0	0	55	20	16	0	0	0	0	1	4	0	83	0	42	25	1	0	11	0	60	0	41	26	88	0	124	11	27	12	0	0	11	0	0	27	0	0	4	0	0	0	2	3	0	98	12	20	0	11	0	61	0	0	0	0	128	0	0	0	0	0	0	19	0	0	18	38	12	2	6	1	11	18	19	8	0	11	10	5	16	11	1	0	5	6	17	2	7	0	0	0	0
DNAJC3	614	610	839	451	688	932	649	393	706	711	964	324	835	555	76	888	218	818	1290	955	691	1209	348	604	812	142	318	420	324	134	438	428	609	167	798	592	741	335	598	254	465	329	330	330	1011	641	958	924	451	645	785	355	382	651	1179	703	777	713	120	718	735	770	559	454	595	576	614	598	651	810	769	133	905	566	924	500	1024	870	543	491	252	505	493	840	281	269	183	460	1342	374	1389	180	489	268	181	706	1051	944	639	509	361	457	856	1980	723	522	927	657	477	328	1020	323	565	448	584	1182	421	938	746	870	280	1550	224	62	1123
DNAJC3-AS1	37	0	24	16	15	31	4	18	13	18	40	48	35	0	0	0	0	27	0	1	10	0	0	44	0	0	0	29	18	0	13	24	43	0	9	8	30	2	0	0	54	8	0	1	26	23	17	51	20	64	0	10	8	0	23	31	0	0	2	14	7	0	0	0	23	10	7	9	0	0	0	0	30	0	31	29	24	0	19	7	310	11	74	30	0	6	0	0	0	231	0	160	0	33	0	40	18	28	10	61	1	28	20	72	18	17	10	0	66	18	32	0	0	20	40	5	23	2	20	22	1	0	0	492	0
DNAJC30	31	42	29	35	48	59	42	26	72	72	128	9	45	0	83	18	52	73	52	0	0	31	0	31	62	17	27	53	13	0	26	15	13	71	73	74	93	36	4	2	17	0	11	7	27	18	73	11	18	0	12	0	32	32	44	34	43	90	1	25	37	13	1	18	96	62	30	50	47	105	43	25	66	35	68	48	62	0	2	63	0	37	14	46	51	7	0	60	0	6	19	0	0	0	157	19	47	15	54	32	5	16	69	4	36	38	70	55	57	11	43	41	70	6	55	32	33	42	31	28	42	150	0	0	33
DNAJC4	120	50	73	79	47	65	79	58	114	61	124	49	155	22	80	67	0	86	125	99	133	172	111	200	163	42	88	87	80	0	74	52	67	2	102	24	125	7	50	0	51	31	13	0	185	6	62	37	29	116	107	276	0	49	321	154	95	215	0	145	76	110	25	58	155	119	125	299	134	157	102	40	127	30	67	114	33	72	194	123	94	106	9	75	92	24	0	0	58	45	0	13	144	165	231	168	13	64	25	120	75	80	144	62	111	67	93	74	167	33	75	70	59	107	77	277	70	28	66	75	14	16	0	0	11
DNAJC5	682	355	683	410	542	506	634	380	594	822	907	517	893	163	736	1001	179	873	1084	726	1113	652	283	317	429	326	539	412	216	822	159	370	264	176	464	290	707	281	300	267	311	59	131	193	441	278	639	1001	247	330	514	347	451	386	916	802	372	341	44	516	449	389	29	194	949	563	476	986	845	675	533	118	771	405	586	477	727	458	431	573	452	542	294	375	154	85	128	1014	1528	176	778	648	80	687	481	636	471	625	398	459	400	571	736	692	642	401	533	808	620	275	633	515	447	592	301	910	249	904	437	722	179	549	351	84	372
DNAJC5B	4	0	0	0	0	12	0	0	0	0	0	0	0	0	0	0	0	0	0	0	0	0	0	0	0	0	0	0	0	0	38	0	0	0	0	0	24	0	0	0	0	0	0	0	0	0	0	9	0	0	0	0	0	0	0	0	16	0	0	0	0	0	0	0	0	0	0	0	0	0	0	6	0	0	0	0	0	0	0	0	0	0	0	0	0	0	0	0	0	0	0	0	0	0	0	0	0	0	0	0	0	2	1	15	0	0	0	0	0	4	2	0	0	0	0	0	0	0	0	0	0	0	0	0	0
DNAJC5G	0	0	0	1	0	0	0	0	0	0	0	0	0	0	0	0	0	0	0	0	0	0	0	0	0	0	0	0	0	0	0	0	0	0	0	0	0	0	0	0	0	0	0	0	0	0	0	1	0	0	0	0	0	0	0	0	0	0	0	0	0	0	0	0	0	0	0	0	0	0	0	0	0	0	0	0	1	0	0	0	0	0	0	0	0	0	0	0	0	0	0	0	0	0	0	0	0	0	0	0	0	0	0	0	0	0	0	0	0	0	0	0	0	0	0	0	0	0	0	0	0	0	0	0	0
DNAJC6	0	25	14	8	1	28	19	55	1	22	5	21	5	0	53	186	0	46	88	0	0	0	17	0	0	0	0	0	27	0	20	47	44	13	31	18	46	38	42	0	1	0	44	29	27	0	56	79	36	0	40	117	34	11	13	15	7	0	0	30	103	41	60	61	26	8	51	33	11	0	30	5	38	15	24	40	0	2	0	0	0	0	0	3	0	38	125	0	297	0	122	0	118	0	0	32	50	13	11	7	7	3	11	37	10	27	25	44	19	2	26	26	13	23	34	30	19	31	43	19	0	0	14	0	0
DNAJC7	457	324	575	436	471	673	691	384	572	807	1089	754	726	484	505	884	253	886	1161	821	788	457	186	358	546	162	505	395	280	326	243	385	717	426	658	549	490	532	385	326	526	225	393	99	572	110	596	1098	309	948	884	393	621	327	1154	1036	715	592	302	762	650	718	122	488	463	518	497	825	965	611	751	192	528	485	517	565	795	469	482	423	1157	499	283	530	446	274	254	898	230	633	1061	196	654	1222	94	722	579	788	457	813	387	585	620	343	626	576	782	778	541	314	726	283	670	575	555	994	390	1195	521	788	127	521	243	404	184
DNAJC8	561	480	704	332	657	701	623	465	643	696	793	553	880	277	280	651	224	872	1367	452	959	550	481	429	344	88	358	396	347	160	329	429	441	215	705	853	575	484	338	105	281	303	145	72	989	522	671	727	318	443	485	479	359	558	1966	954	539	977	142	571	904	765	285	436	561	632	484	1045	1012	1147	754	149	704	293	455	683	828	631	664	562	531	464	299	522	198	141	226	833	806	502	340	217	1133	685	77	662	997	706	425	767	329	488	790	536	793	375	708	637	453	224	1006	530	687	573	589	961	288	1270	569	741	120	323	146	315	1189
DNAJC9	197	235	379	130	386	324	232	153	322	625	418	500	335	489	148	711	150	281	787	232	967	387	289	247	176	385	143	232	236	86	112	125	210	159	317	371	280	169	219	169	164	93	41	74	288	122	237	1114	112	418	392	411	702	317	1027	314	196	190	190	443	435	351	18	257	300	268	328	404	720	238	320	123	339	366	317	482	323	324	330	316	477	172	202	131	289	121	285	222	270	39	0	229	270	452	10	505	435	790	206	427	178	457	292	128	445	246	379	497	394	123	571	424	285	229	316	761	127	1600	294	522	52	325	40	0	322
DNAJC9-AS1	0	0	0	0	0	0	0	0	0	3	0	0	0	0	0	0	0	0	0	0	0	0	0	0	0	0	0	0	0	0	0	0	0	0	0	1	0	0	0	1	0	0	0	0	0	0	0	0	0	0	0	0	0	0	1	0	0	0	0	0	0	0	0	0	0	0	0	0	0	0	0	0	0	0	5	0	0	0	0	0	0	0	0	0	0	0	0	0	5	0	0	0	0	0	0	0	0	0	0	0	0	0	2	0	0	0	0	0	0	0	0	0	0	0	0	0	0	0	0	0	0	0	0	0	0
DNAL1	18	31	42	40	74	75	57	52	62	46	0	55	23	0	45	109	0	90	34	0	0	11	66	7	9	8	14	14	1	2	0	74	15	41	58	117	21	16	35	0	53	1	10	12	4	0	101	48	24	20	45	0	10	23	83	7	49	25	143	70	98	30	23	3	67	43	4	110	48	0	49	18	62	46	28	64	106	6	21	33	0	24	0	5	97	20	0	0	40	0	42	101	0	26	0	8	86	25	23	33	36	87	39	0	40	26	12	29	51	27	47	4	59	66	50	58	27	85	29	70	18	0	22	0	5
DNAL4	63	9	24	11	25	17	17	15	19	29	6	0	49	12	0	10	0	59	86	94	0	37	54	155	0	0	6	4	54	85	0	11	9	0	10	16	32	17	19	0	8	8	29	18	20	0	22	3	17	0	34	122	7	30	19	6	0	27	102	17	8	19	0	47	18	36	18	2	65	0	21	3	26	55	25	22	0	64	24	65	0	30	40	0	148	1	0	0	0	0	0	21	0	5	0	0	52	40	19	17	1	22	31	5	24	7	20	14	17	9	18	0	29	25	29	87	1	35	3	34	0	25	0	0	8
DNALI1	4	2	0	0	0	3	6	2	0	0	0	2	11	0	0	0	0	0	0	0	0	0	0	0	0	0	0	0	0	0	0	0	0	0	0	0	0	0	18	0	0	0	1	0	0	0	0	0	1	0	0	0	0	0	0	0	2	0	2	0	3	0	84	0	2	0	0	0	0	0	8	4	0	0	0	1	5	0	0	6	0	2	0	0	0	0	0	57	0	0	0	0	0	0	0	0	0	7	2	0	0	5	5	0	12	0	0	0	10	0	112	0	7	1	0	43	0	3	0	0	1	0	0	0	58
DNASE1	295	138	186	255	33	165	109	121	49	143	253	255	325	223	104	143	175	131	271	291	378	142	212	61	372	21	84	105	213	0	36	83	77	47	50	157	149	42	74	0	80	52	10	9	238	0	84	219	75	82	212	23	51	140	64	319	108	173	74	142	149	83	38	70	87	166	81	283	188	24	113	85	160	173	105	165	174	190	103	169	24	188	104	253	0	33	0	263	44	0	313	85	142	195	43	321	250	230	257	149	283	445	176	82	294	151	270	206	465	178	250	110	98	182	323	141	176	123	268	105	144	0	15	101	257
DNASE1L1	46	24	40	79	115	29	84	26	32	160	88	95	88	86	0	0	245	54	90	111	267	478	128	259	307	0	20	9	100	0	62	34	2	0	124	40	82	35	25	45	1	3	18	0	20	3	56	156	0	0	134	86	68	50	373	41	110	368	127	68	90	55	4	0	139	39	40	303	226	131	86	40	31	46	51	132	70	32	57	143	201	83	32	137	13	30	32	71	251	19	185	53	0	86	222	173	128	47	73	69	88	87	53	67	150	66	139	111	99	38	40	108	66	80	74	147	94	58	76	74	21	95	0	0	73
DNASE1L2	5	1	0	3	0	9	0	8	0	12	0	71	6	0	0	43	0	7	47	0	40	114	25	0	0	4	0	0	0	0	0	18	0	0	8	37	4	17	6	0	8	0	1	1	0	0	0	0	0	0	0	0	12	0	19	0	0	0	0	41	6	0	51	13	0	4	13	0	0	0	0	11	3	14	3	3	0	0	16	0	0	5	0	0	0	0	0	24	0	0	0	0	0	0	0	0	0	39	14	0	2	23	7	0	2	2	0	5	29	2	18	0	0	0	10	0	2	8	14	9	0	0	0	0	0
DNASE1L3	0	0	0	0	3	0	0	0	0	0	0	0	0	0	0	0	0	0	0	0	0	0	0	0	0	0	0	0	0	0	0	0	0	0	0	0	0	0	0	0	0	0	0	0	0	0	0	0	0	0	0	0	2	0	0	0	0	0	0	0	0	0	0	0	0	0	0	0	0	0	0	1	0	0	0	0	0	0	0	0	0	0	0	0	0	0	0	0	0	0	0	0	0	0	0	0	0	0	0	0	0	0	0	0	0	0	0	0	0	0	0	0	0	1	0	0	0	0	0	0	0	0	0	0	0
DNASE2	56	67	148	80	110	158	68	81	142	237	356	135	233	83	38	68	47	194	174	131	121	173	169	40	57	166	42	88	46	0	101	105	111	61	125	97	202	70	158	94	33	2	26	6	66	22	0	240	33	110	111	354	165	44	148	238	87	197	41	138	34	129	83	131	36	162	101	276	172	110	112	38	32	113	105	147	133	25	132	163	0	84	51	105	20	18	0	239	27	0	22	108	39	283	70	95	57	66	66	133	99	66	174	59	102	91	114	154	52	44	154	1	83	72	62	237	49	322	109	118	4	61	125	0	186
DNASE2B	0	0	0	0	0	2	0	2	0	0	0	0	0	0	0	0	0	0	0	0	0	0	0	0	0	0	0	0	0	0	10	0	0	0	0	0	0	0	0	0	2	0	0	0	0	0	0	11	0	0	0	0	0	0	0	0	0	0	0	0	0	0	0	0	0	0	0	0	0	0	0	0	0	0	7	0	0	0	0	0	0	0	16	0	0	0	0	0	0	0	0	0	0	0	0	0	0	0	12	0	0	0	20	3	0	0	13	0	0	0	7	0	0	0	0	0	0	0	0	0	0	0	0	0	0
DND1	1	17	5	3	1	1	1	7	0	0	1	5	0	0	0	13	0	0	64	0	0	0	0	0	37	0	38	0	0	0	0	17	0	0	6	0	0	0	2	0	0	0	0	0	0	0	0	7	0	0	0	0	0	0	1	0	0	0	0	15	2	0	0	0	15	0	0	0	31	0	0	6	0	0	0	20	0	0	0	0	0	1	0	0	0	0	0	0	47	0	0	0	21	53	0	0	0	0	0	7	1	0	0	0	5	0	1	4	22	3	0	0	0	2	0	24	0	0	4	0	0	0	0	0	0
DNER	0	0	0	0	0	0	0	0	0	0	0	0	0	0	0	0	0	0	0	0	0	0	0	0	0	0	0	0	0	0	0	0	0	0	0	0	0	0	0	0	0	0	0	0	0	0	0	17	0	0	0	0	0	0	0	0	0	0	0	0	0	0	0	0	0	0	0	0	0	0	0	0	0	0	0	0	0	0	0	0	0	0	0	0	0	0	0	0	0	0	0	0	2	0	0	0	0	0	0	0	0	0	0	18	0	0	0	0	0	0	13	0	0	0	0	0	0	0	0	0	0	0	0	0	0
DNHD1	276	197	102	261	124	185	78	155	154	87	409	323	269	115	397	251	398	136	386	1009	603	670	102	618	252	454	88	152	262	0	87	146	56	5	90	396	448	219	34	0	48	21	19	6	50	113	159	596	144	124	57	228	159	302	332	116	309	608	476	459	524	54	176	75	865	40	430	513	166	393	449	74	126	106	175	351	249	876	75	176	64	240	72	307	21	172	79	258	46	36	685	102	502	609	329	303	255	451	187	507	477	292	380	251	489	155	359	270	607	318	114	318	246	393	164	284	273	204	204	273	159	349	50	45	70
DNLZ	60	26	73	39	39	65	38	31	52	43	89	16	41	0	0	0	0	111	42	31	53	78	74	39	1	0	111	25	0	401	10	6	17	0	60	55	97	96	17	0	44	3	4	10	140	84	7	79	33	21	119	36	25	25	43	109	73	82	8	75	51	13	0	82	33	26	14	111	57	93	32	12	42	8	57	20	1	98	3	87	0	20	45	83	95	16	0	0	0	662	298	0	0	86	7	72	111	17	58	34	39	56	61	23	50	31	39	42	23	10	30	28	57	14	23	22	40	29	25	42	1	63	31	0	26
DNM1	1	0	5	2	0	2	0	2	0	0	0	0	0	0	0	0	0	1	0	0	0	0	0	67	0	0	0	0	10	0	0	0	3	0	0	0	0	2	0	0	0	0	0	0	0	1	0	1	0	0	0	0	0	1	0	0	0	0	0	6	0	0	0	0	8	0	0	49	0	0	0	0	0	0	3	12	0	0	8	0	0	0	0	12	2	0	0	0	0	0	0	0	0	0	0	0	12	6	0	0	2	1	2	0	0	13	1	0	56	0	1	0	32	0	0	0	1	0	0	1	0	0	0	0	10
DNM1L	342	267	370	258	340	332	343	245	468	471	518	349	492	195	107	286	145	387	682	648	168	68	235	332	365	208	339	465	179	0	108	212	345	312	452	269	364	209	233	197	227	59	140	51	222	111	150	891	286	163	509	326	355	264	645	464	331	428	182	385	525	328	0	182	390	300	271	650	627	313	329	118	557	378	259	424	433	302	285	339	381	278	261	247	84	127	72	545	46	104	837	0	12	402	321	438	544	424	208	391	244	438	582	280	562	335	491	687	356	184	427	250	455	306	426	460	217	574	314	452	73	96	101	0	254
DNM1P35	0	0	4	0	0	0	0	0	0	0	0	0	0	0	0	0	0	1	0	0	0	0	0	0	0	0	0	0	0	0	0	0	0	0	0	0	0	0	0	0	2	0	0	0	3	0	0	11	0	0	0	0	1	0	0	0	0	0	0	0	0	0	0	0	0	0	0	0	0	0	0	4	0	0	0	0	0	0	21	0	0	0	0	0	0	0	0	0	0	0	0	0	0	0	0	0	0	0	0	0	0	0	0	0	0	0	0	0	0	0	0	0	0	0	3	0	3	0	0	0	0	0	0	0	0
DNM1P41	0	0	0	0	0	0	0	5	0	0	0	0	0	0	0	0	0	0	0	0	0	0	1	0	0	0	0	0	0	0	0	5	0	0	0	0	0	0	0	0	0	1	23	0	2	0	0	0	0	0	0	0	0	0	0	0	0	0	0	0	0	0	0	0	14	0	0	0	0	0	0	8	0	0	0	0	0	0	0	0	0	0	0	0	0	0	0	0	0	0	0	0	0	0	0	0	0	0	0	0	0	0	0	0	0	0	0	0	11	1	2	0	0	1	0	0	0	0	0	0	0	0	0	0	0
DNM1P46	4	34	18	6	3	17	9	12	12	26	27	57	6	29	3	0	0	0	61	90	0	0	62	0	5	0	36	8	12	0	5	21	2	1	34	51	23	22	20	0	1	0	6	0	17	0	98	35	31	3	0	1	53	8	1	39	9	0	0	48	21	17	0	0	7	1	75	30	2	12	14	8	10	0	13	13	32	12	0	21	0	10	30	66	0	20	0	0	1	0	16	196	1	40	0	42	1	27	28	47	28	74	33	9	48	18	28	127	139	24	19	80	41	24	58	1	14	145	14	27	19	0	0	0	34
DNM1P50	0	0	0	0	0	0	0	0	0	0	0	0	0	0	0	0	0	0	0	2	0	0	4	0	0	0	0	0	0	0	0	0	0	0	0	0	0	0	0	0	0	0	0	0	0	0	0	2	0	0	0	0	0	0	0	0	0	0	0	0	0	0	0	0	0	0	0	0	0	0	1	0	0	0	0	0	0	0	0	0	0	0	0	0	0	0	0	0	0	0	0	0	0	0	0	0	0	0	0	0	0	5	0	0	0	0	3	0	1	0	0	0	0	0	0	0	0	0	0	1	0	0	0	0	0
DNM2	1826	963	1785	1504	1495	1669	1688	841	1832	3126	3352	2265	2632	1716	1062	2332	863	2632	2424	2306	3485	2102	1075	2405	1699	1489	1756	1788	1734	1157	667	957	1230	819	1663	1812	1758	936	883	522	1316	543	616	266	1604	1157	1130	3198	922	1752	1800	1621	1792	1977	3007	2449	1783	2135	691	1797	1921	1516	801	1069	1862	2559	1541	3580	3067	1925	1988	623	2313	1351	1445	1706	2526	1987	1479	1639	2279	1351	768	1586	824	637	186	2028	1647	1704	1499	1493	1054	2911	672	1765	2512	2114	1325	2117	1589	1510	2387	1532	2369	1353	1671	2320	2298	948	1945	1548	1498	1721	1880	3476	1023	2506	1888	1876	687	1546	326	461	1516
DNM3	2	8	0	24	47	12	64	9	84	4	3	5	8	0	0	0	0	0	0	20	181	0	0	0	0	2	0	0	6	0	21	2	0	0	0	21	58	0	13	0	9	0	9	0	68	29	145	84	8	26	11	0	0	3	158	48	0	216	0	14	9	1	0	0	23	20	26	44	5	8	3	0	0	34	12	7	70	0	46	0	0	4	33	0	0	0	0	124	0	0	0	0	111	0	0	0	0	9	22	18	7	19	14	0	21	3	8	26	16	1	16	12	17	25	5	41	3	0	25	20	31	0	0	0	0
DNM3OS	0	0	4	1	0	0	1	0	3	2	0	0	0	0	0	0	0	2	0	0	0	0	0	0	0	0	4	0	0	0	0	0	0	0	0	0	0	0	3	0	0	0	0	0	0	0	0	10	0	0	0	0	0	0	0	0	0	0	0	0	5	0	4	0	2	0	0	0	0	0	1	0	1	0	1	1	1	0	0	0	0	0	1	0	0	0	0	0	0	0	0	0	0	0	0	1	0	0	1	0	2	0	0	0	1	0	0	0	0	1	0	0	0	0	0	0	0	0	0	0	0	0	0	0	0
DNMBP	136	82	155	127	95	111	215	51	42	133	116	151	200	98	0	40	173	224	124	78	193	269	55	25	91	106	95	76	42	0	62	47	68	41	89	101	67	236	74	3	67	64	40	0	266	92	194	375	139	170	50	19	112	94	255	159	80	162	238	108	154	104	63	121	92	32	81	174	62	210	136	20	98	262	133	40	267	146	64	58	0	224	45	172	234	13	9	30	634	0	172	293	0	195	30	132	88	46	151	116	119	125	107	181	203	88	81	187	273	58	109	107	72	65	142	240	88	217	93	96	90	279	55	65	74
DNMBP-AS1	0	0	0	0	0	0	0	0	0	0	0	0	0	0	0	0	0	0	0	0	0	0	0	0	0	0	0	0	0	0	0	0	0	0	3	0	0	0	0	0	0	0	0	0	0	0	0	1	0	0	0	0	0	0	0	0	0	0	0	0	0	5	0	0	0	0	0	0	0	0	0	0	0	0	0	2	0	0	0	0	0	0	0	0	0	0	0	0	0	0	0	0	0	0	0	0	0	0	0	0	0	1	8	0	0	1	0	0	0	0	0	7	0	0	0	0	0	0	0	0	2	0	0	0	29
DNMT1	1761	1117	1914	1384	1198	1470	1349	1003	1413	2258	3564	3750	2409	2082	717	3450	433	1698	4490	2615	1945	2064	1149	2149	1071	1360	1057	2823	1201	704	644	892	1276	635	1483	1398	2182	1133	583	506	887	628	457	161	1733	571	548	6499	847	2158	1427	2144	1261	1251	3247	2641	1470	1719	292	1592	1687	1883	790	784	1474	1312	1098	2129	2537	3054	2039	829	1520	1252	1291	2270	2076	1407	1491	1201	2133	1403	841	1662	1370	582	246	1913	1908	1491	2166	778	1118	3575	958	1822	1642	3103	1188	1683	2171	2318	2050	853	2679	1393	1844	3358	2581	639	2368	2323	1642	1943	2259	3078	1093	4893	1513	2542	296	788	343	691	947
DNMT3A	536	283	539	572	369	460	459	207	380	538	1344	850	1096	150	73	183	79	699	988	1132	1096	1197	668	802	777	330	478	488	338	0	156	246	290	617	190	349	293	515	243	214	170	277	128	54	468	40	141	1024	84	816	495	375	149	738	1005	935	778	771	9	576	338	287	282	485	564	306	329	643	434	1014	429	276	519	272	416	507	462	658	454	755	1093	444	394	747	212	83	87	187	113	399	1129	261	322	811	377	594	927	655	429	661	509	486	802	304	993	396	689	432	657	401	675	620	366	567	619	1194	389	811	512	440	224	21	271	151	69
DNMT3B	0	6	7	9	8	1	15	2	0	43	3	0	0	0	0	13	0	1	1	25	7	0	0	0	0	0	0	0	0	0	0	11	0	0	1	0	0	21	0	0	7	2	0	1	0	1	0	36	0	0	0	0	1	0	54	1	10	0	0	0	0	0	0	4	0	0	0	12	6	0	0	15	0	0	2	33	17	0	6	42	627	0	0	0	1	2	0	0	0	0	0	0	0	86	0	31	0	26	7	3	0	18	10	5	13	10	8	2	14	6	29	37	12	9	0	0	5	2	0	11	1	0	0	0	20
DNMT3L	0	0	0	0	0	0	0	2	0	0	0	0	0	0	0	0	0	0	0	0	0	0	0	0	0	0	0	0	0	0	0	0	0	0	0	0	0	0	0	0	0	0	0	0	0	0	0	0	0	0	0	0	0	0	0	0	0	0	0	0	0	0	0	0	0	0	0	0	0	0	0	0	0	0	0	0	0	0	0	0	0	0	0	0	0	0	0	0	0	0	0	0	0	0	0	0	0	0	0	0	0	0	0	0	0	0	0	0	0	0	0	0	0	0	0	0	0	0	0	0	0	0	0	0	0
DNPEP	147	55	208	93	123	137	135	103	145	287	221	64	135	96	9	165	73	107	183	149	386	402	130	252	49	68	100	94	52	0	22	78	168	15	86	210	136	78	27	0	80	40	44	0	199	0	41	283	85	96	218	152	52	127	200	242	35	0	0	95	141	202	16	46	101	185	114	109	167	222	123	11	101	45	103	100	125	61	111	80	26	80	25	61	0	36	0	470	196	0	0	23	0	174	0	31	110	63	60	71	139	59	229	60	137	44	114	354	94	45	122	104	73	92	113	227	55	240	135	156	48	99	0	102	139
DNPH1	100	50	57	45	80	14	59	17	76	192	65	40	141	30	0	30	35	140	16	82	21	65	87	97	128	19	147	10	81	0	6	14	65	0	31	11	51	40	2	29	85	0	22	0	11	171	71	115	1	19	0	7	32	48	76	20	72	6	17	62	16	5	0	0	65	57	127	131	157	90	32	15	105	2	76	16	169	0	1	25	206	29	66	5	0	14	0	398	0	0	0	57	20	152	6	71	36	70	13	112	60	20	47	22	50	40	100	140	37	9	61	3	58	51	76	114	41	80	19	45	19	4	54	0	53
DNTT	0	0	0	0	0	0	0	0	0	0	0	0	0	0	0	0	0	0	0	0	0	0	0	0	0	0	0	0	0	0	0	0	0	0	0	0	0	0	0	0	0	0	0	0	0	0	0	0	0	0	0	0	0	0	0	0	0	0	0	0	0	0	0	0	0	0	0	0	0	0	0	0	0	0	0	0	0	0	0	0	0	0	0	0	0	0	0	0	0	0	0	0	0	0	0	0	0	0	0	0	0	0	0	4	0	0	0	0	0	0	0	0	0	0	0	0	0	0	0	0	0	0	0	0	0
DNTTIP1	103	35	72	60	87	84	92	33	84	121	122	64	140	112	45	46	3	37	247	111	105	155	13	3	0	183	26	85	22	25	13	28	47	3	155	138	95	50	34	67	39	13	30	0	17	16	0	167	26	206	59	150	116	99	159	72	93	0	0	53	55	116	0	114	75	173	83	71	55	124	32	9	30	77	58	81	50	71	18	77	0	61	70	137	6	14	163	0	0	0	0	122	132	58	14	93	11	111	37	56	61	102	91	147	69	41	50	79	141	16	106	129	49	93	35	109	33	151	65	102	17	84	42	0	187
DNTTIP2	565	619	520	391	707	770	832	461	926	894	945	751	1398	460	279	630	663	821	1685	501	1347	472	257	560	655	480	621	495	327	549	447	574	537	360	848	925	782	758	452	285	512	203	304	173	1080	394	888	1314	394	487	925	1751	1547	930	1137	1006	1066	756	187	955	1062	827	406	735	638	814	634	1409	1199	1947	839	165	1142	464	766	820	983	1137	781	543	400	596	627	557	374	513	265	922	660	0	508	637	196	591	170	790	714	796	720	949	431	495	1008	1362	834	568	776	1077	438	351	1016	276	678	829	660	1092	445	1592	738	917	187	832	549	271	881
DOC2A	0	0	0	0	0	2	0	1	0	3	0	0	0	0	0	0	0	0	0	0	0	0	0	0	0	0	0	0	0	0	0	0	0	0	0	0	0	0	0	0	0	0	0	0	0	0	0	0	0	0	0	0	0	0	1	0	0	0	0	0	0	0	0	0	0	23	0	0	0	0	0	0	0	0	0	0	0	0	0	0	0	0	0	0	0	0	0	0	0	0	0	0	0	0	0	1	0	0	0	0	0	0	0	0	0	0	0	0	2	0	31	0	0	0	0	0	0	0	0	0	0	0	0	0	0
DOC2B	0	0	0	0	2	0	1	0	2	0	0	0	0	0	0	0	0	0	0	0	0	0	0	0	0	0	0	0	0	0	0	0	6	0	0	0	0	0	0	0	0	1	0	0	0	0	0	0	0	0	0	0	0	6	0	0	0	1	0	0	0	0	0	0	0	0	0	32	1	0	0	0	0	0	0	0	0	0	0	0	0	0	0	0	0	0	0	0	0	0	0	0	0	0	0	0	0	0	0	0	0	0	0	23	0	0	0	0	0	0	0	0	0	0	0	0	0	0	0	0	0	0	0	0	0
DOC2GP	3	0	0	1	0	0	0	0	0	0	0	0	0	0	0	0	0	3	0	0	0	0	0	0	0	0	0	0	0	0	0	0	0	0	0	0	0	0	0	0	0	0	0	0	0	0	0	0	0	0	0	0	0	0	0	0	0	0	0	0	0	0	0	0	0	0	0	0	0	0	0	0	36	0	0	0	0	0	0	0	0	0	0	0	0	0	0	0	0	0	0	0	0	0	0	28	0	0	0	0	2	0	1	0	4	0	3	0	0	5	3	0	0	0	0	0	0	0	0	0	0	0	0	0	0
DOCK1	2	0	7	3	1	2	0	0	0	0	0	53	0	0	0	0	0	0	11	0	0	0	138	0	0	0	2	0	0	0	3	0	6	0	0	10	3	0	0	0	0	0	0	0	0	0	0	15	1	0	0	37	0	0	0	0	8	0	0	0	12	15	0	0	0	0	0	23	0	0	0	3	0	4	1	16	0	0	0	32	0	0	30	0	0	0	0	35	0	0	0	0	0	0	0	17	44	0	7	28	0	0	77	30	5	0	0	0	12	0	101	0	0	16	1	0	19	1	9	4	0	0	0	0	95
DOCK10	2976	2390	3686	2948	2983	4632	3556	1903	3041	3028	4838	4018	8162	4093	1658	3347	2498	4906	4950	3538	4429	4744	2967	2313	4566	1728	2693	3100	1854	1184	2801	2516	2631	2266	4946	5109	3958	4333	3993	1613	1751	1869	1020	1422	3758	2093	4876	2854	2091	3184	5042	4948	3300	3058	7111	5180	4394	5232	2123	4593	5852	3228	1784	3166	2580	2294	2789	4592	2968	3683	4779	1045	3570	2747	3633	4406	5160	3550	4297	2835	4771	2981	3207	3434	1422	1516	1708	6432	2007	3108	6350	1533	1460	3709	1999	5238	6020	3560	4532	5598	2549	2925	5521	2040	5407	4002	4068	3312	4790	2159	4756	2239	3665	4454	3792	6490	2810	4589	3986	3812	1684	4875	1465	2191	3363
DOCK11	2219	1340	2200	1357	1670	1958	1990	945	1581	1728	2529	1739	2573	1443	1225	2132	1070	2462	2749	1941	3346	2266	988	1262	1715	842	1471	1528	1187	2074	1622	1983	1848	954	1606	3033	2495	2340	1578	894	1273	928	1114	796	1913	1336	3231	1712	1333	2006	2603	2383	2139	1750	4672	3124	2401	1861	1179	2586	2688	2104	1915	1573	2083	1834	1640	2481	1773	3041	2795	594	2114	1870	2881	2360	1946	2043	2249	2282	2033	2054	1862	1949	711	901	821	2013	1486	1052	3523	1060	1540	2517	765	2969	2539	2177	2181	3165	1363	1670	3141	1664	2748	1689	2234	1960	2263	1210	2403	1061	1540	1670	2151	3048	1416	2312	2100	2454	788	1838	668	733	2864
DOCK2	4006	2167	3657	3281	2349	3068	3280	2380	3465	3127	5377	6695	4805	3221	1250	4037	1641	4718	5894	5146	5175	4517	1840	2739	3331	2899	2383	4001	2376	931	2037	2677	3177	1905	3969	4374	3592	3370	3131	736	1725	1941	1383	617	4178	1197	5525	5112	2194	2617	3620	3853	3257	3201	6903	5539	4723	4001	1610	4820	4477	3530	1544	2442	2505	3751	3919	4649	3834	3779	4529	1467	3667	3253	3398	3967	4663	2693	2648	2436	3831	3199	2709	2899	1601	1584	812	6914	1745	2847	5689	2445	1937	4573	3189	4279	3524	4055	3073	4449	3157	3948	4841	1811	4873	3225	3985	3625	5509	2391	3782	3257	2749	2588	3244	5522	2389	5387	3343	4709	1932	3217	1493	1096	3370
DOCK3	69	0	29	22	18	60	0	17	2	43	13	0	0	0	0	0	0	12	141	12	0	0	0	20	9	0	0	10	0	0	31	25	17	0	12	7	0	49	19	0	4	0	77	0	3	0	0	300	9	75	8	0	48	15	150	0	0	33	0	1	87	5	12	22	68	0	0	120	10	90	12	11	0	36	11	37	81	6	5	0	0	18	143	0	0	2	0	0	0	0	0	0	222	34	266	5	0	64	16	8	46	30	37	25	39	33	0	112	38	6	14	60	28	29	9	45	16	0	0	68	4	206	11	276	0
DOCK4	9	0	0	0	67	12	0	37	117	20	3	130	3	86	0	81	0	6	27	0	0	0	103	1	4	124	4	0	33	0	1	27	0	0	0	8	3	7	0	29	25	0	0	1	0	0	6	0	0	0	0	0	35	0	0	63	16	0	0	5	18	28	0	0	0	4	0	13	14	0	11	32	0	5	12	39	204	0	19	77	0	6	5	0	0	19	0	0	0	0	0	285	0	0	0	0	14	0	31	1	19	0	77	1528	24	6	26	0	4	10	57	0	7	0	0	77	14	0	43	29	2	0	0	150	37
DOCK4-AS1	0	0	0	1	0	1	1	0	0	0	0	0	0	0	0	0	0	0	0	0	0	0	65	1	0	1	0	0	0	6	0	0	0	0	0	0	0	0	0	0	0	0	0	0	0	0	0	1	0	0	0	0	0	0	0	0	0	6	0	0	0	0	0	0	0	1	0	0	0	1	0	7	0	0	0	0	0	0	0	0	3	0	0	0	0	0	4	0	1	0	0	0	0	0	0	0	0	0	0	0	0	0	0	0	0	0	0	0	0	0	0	0	0	0	0	0	0	0	0	0	0	0	0	0	0
DOCK5	933	307	820	937	1251	606	561	332	665	739	2137	2283	2702	2033	498	722	265	1734	1462	3746	1709	2662	917	634	1084	671	1487	1852	551	93	206	249	100	240	1566	1440	291	779	217	240	562	307	56	250	1455	326	695	1288	185	1602	577	1660	802	462	419	887	504	66	38	365	765	292	103	394	91	970	984	1330	1596	263	356	652	886	524	462	726	3088	913	1377	851	378	283	241	1956	739	493	88	445	716	281	2096	1537	393	1284	538	1477	1317	998	995	1769	879	2178	579	1282	852	1837	1785	734	2187	799	1311	1093	902	1004	733	5226	1390	2652	2216	907	897	1873	576	213	1199
DOCK6	0	0	2	4	7	20	5	5	4	4	2	0	1	0	0	0	0	0	0	0	0	111	0	1	0	1	0	0	0	10	0	0	1	0	0	0	0	3	0	0	0	0	0	1	0	0	0	0	0	0	0	0	0	0	23	7	1	77	0	3	20	0	0	0	0	6	0	0	0	0	0	1	0	0	0	0	1	0	0	0	0	0	0	4	0	0	1	41	0	0	0	0	0	2	0	0	0	0	0	20	1	0	0	7	12	7	3	12	0	1	7	0	0	0	0	0	0	4	0	2	0	1	0	0	70
DOCK7	61	121	17	32	52	95	146	97	18	160	231	76	37	0	28	295	16	25	150	0	26	0	126	14	0	0	0	12	0	0	67	95	62	175	13	173	131	78	35	1	37	7	93	105	24	0	308	281	47	387	100	212	63	52	231	219	116	389	350	91	133	73	260	0	51	45	2	88	27	216	45	17	3	25	73	62	20	165	6	48	0	80	9	30	0	39	0	64	0	0	13	113	0	56	180	71	37	52	84	29	21	28	146	179	74	19	20	56	44	12	51	47	48	40	36	24	68	122	32	78	22	99	0	0	142
DOCK8	5095	2861	6010	3549	3367	6120	5358	2633	3922	3927	6442	5676	8157	3942	2359	5761	1742	5682	6948	6753	6710	6116	3037	3527	5343	2156	4132	3208	2383	2569	3223	3622	2977	3531	3889	5459	5361	4664	3041	1277	2941	2018	1776	648	4111	2364	3762	4624	2535	4314	5166	4404	2723	4209	9345	7029	5904	4282	1987	5351	4190	4944	2415	3566	4122	4611	4545	5530	4269	4470	4562	1147	5447	2508	3719	4479	6634	3351	4168	4265	3946	3885	3428	4554	2519	1478	1203	4481	6470	3573	5817	1964	1704	6771	2427	5934	4926	4852	4677	5892	3294	3051	5607	2062	5543	4051	4753	3590	4440	2622	5230	2876	3109	4222	4739	8072	2618	6107	4244	5308	1523	5323	1329	2075	5566
DOCK9	739	642	800	589	564	1160	902	788	822	882	924	1207	1316	699	337	1930	527	1183	1222	1256	827	1343	543	744	320	620	739	666	683	694	513	515	616	368	598	1017	1205	868	731	164	339	564	200	230	987	614	634	818	574	1297	1236	1609	1335	673	2178	1516	972	376	219	1187	1176	1229	295	506	910	685	1087	1987	758	986	1227	310	636	566	769	1089	768	848	895	878	392	824	451	1263	956	268	68	829	456	454	1975	1034	255	1032	491	1296	783	978	1020	1298	541	773	866	462	1025	690	844	990	1389	399	943	1029	1044	958	581	1291	654	1301	867	1138	337	851	294	209	775
DOCK9-AS1	0	0	0	0	0	0	0	0	0	0	0	0	0	0	0	0	0	0	0	0	0	0	0	0	0	0	0	0	0	0	0	0	0	0	0	0	0	0	0	0	0	0	0	0	0	0	0	0	0	0	0	0	0	0	0	0	0	0	0	0	0	0	0	0	0	0	0	0	0	0	0	0	0	0	0	0	0	0	0	0	0	0	0	0	0	0	0	0	0	0	0	0	0	0	0	0	0	0	0	0	0	0	0	0	0	0	0	0	0	0	0	0	0	0	0	0	0	0	0	0	0	0	0	0	0
DOCK9-AS2	3	12	7	16	2	2	0	1	10	27	0	0	23	0	0	1	0	13	0	11	0	16	0	7	0	2	0	0	0	6	5	7	0	0	43	18	3	16	4	1	0	0	0	0	66	0	0	1	1	2	0	25	82	0	0	2	0	0	0	0	15	0	0	0	15	0	8	0	0	0	27	8	0	0	2	4	3	36	1	8	0	4	0	0	0	1	0	0	0	2	0	0	0	0	1	0	0	0	0	0	8	12	18	7	21	0	0	26	6	4	5	0	4	3	3	15	0	3	1	4	0	0	0	1	0
DOHH	27	43	11	7	28	34	17	17	59	99	48	72	100	29	80	0	0	20	36	28	0	15	60	2	28	5	5	3	17	0	3	15	2	0	50	34	31	26	4	138	21	19	6	0	9	0	0	120	29	0	2	17	44	40	15	162	53	0	0	12	17	68	0	30	10	33	40	90	73	120	16	13	35	9	30	50	41	54	6	23	0	56	47	23	0	16	0	0	0	0	33	0	0	22	0	11	20	16	18	38	2	14	55	37	23	22	21	77	41	4	45	43	16	11	9	85	27	103	45	37	34	0	0	0	59
DOK1	68	37	53	43	87	75	80	37	118	149	87	59	86	85	31	239	122	109	55	143	203	73	62	10	22	44	57	48	50	0	15	22	33	19	108	101	116	47	26	0	2	2	34	18	52	0	80	126	34	15	70	26	32	48	113	153	65	7	0	66	24	91	27	52	36	87	62	78	85	65	99	9	27	6	49	46	58	0	28	93	0	48	22	42	16	26	0	0	0	0	27	0	39	257	0	80	80	83	61	28	51	34	88	37	47	21	21	47	44	28	71	15	8	11	52	23	40	180	86	46	6	176	15	0	0
DOK2	598	411	513	305	386	534	471	195	550	608	572	491	597	796	181	721	53	530	608	521	608	519	178	511	503	193	223	369	231	0	117	237	107	339	145	330	353	254	220	17	212	134	137	51	488	104	314	507	170	467	328	322	128	495	502	489	529	314	76	368	216	153	262	94	167	581	291	475	371	333	458	79	259	222	342	393	347	144	207	410	418	349	291	233	97	76	47	309	908	71	321	128	108	425	286	263	293	331	295	459	228	203	584	144	529	276	395	541	291	166	365	207	295	335	395	449	226	688	363	381	44	307	95	39	269
DOK3	0	0	3	2	97	25	0	17	9	41	0	0	19	0	0	0	0	0	45	0	0	0	38	0	0	0	1	0	6	0	21	14	0	19	31	0	49	41	15	96	0	2	0	0	0	0	0	16	16	0	29	0	0	2	0	6	60	0	0	3	46	3	29	0	0	12	0	0	91	0	6	14	56	0	0	1	0	0	0	75	0	19	3	0	0	3	0	25	0	0	0	105	0	66	0	43	0	18	14	18	27	3	90	487	9	11	11	29	11	4	38	10	2	17	9	74	6	8	24	15	11	0	0	0	0
DOK4	15	28	16	9	52	11	2	7	10	38	46	6	3	0	0	0	1	53	55	48	157	0	0	0	60	0	0	1	0	0	19	25	0	0	23	11	9	16	30	0	24	24	0	1	0	61	33	48	26	41	2	101	34	39	105	19	4	0	83	20	14	25	0	0	67	10	31	91	40	20	6	6	0	0	21	36	25	0	7	27	0	35	14	42	4	3	0	51	0	0	0	7	0	4	0	17	0	53	5	0	15	1	41	18	20	0	31	9	24	14	14	22	4	21	10	0	4	12	7	10	0	2	0	0	0
DOK5	0	0	0	0	0	0	0	0	0	0	0	0	0	0	0	0	0	0	0	0	0	0	0	0	0	0	0	0	0	0	0	0	0	0	0	0	0	0	0	0	0	0	0	0	0	0	0	0	0	0	0	0	0	0	0	0	1	0	0	0	0	0	0	0	0	0	0	3	0	0	0	1	0	0	0	0	0	0	19	0	0	1	0	0	0	0	0	0	0	0	0	0	0	0	0	0	0	0	4	0	0	0	0	0	0	0	0	0	0	0	0	0	1	0	0	0	4	0	0	0	0	0	0	0	0
DOK6	0	2	0	0	1	8	0	2	1	0	5	0	0	0	0	0	0	0	0	0	0	9	0	11	0	0	0	0	0	0	0	0	1	0	0	0	0	0	13	0	0	0	1	0	0	1	0	0	1	0	0	0	0	0	1	0	0	0	0	0	0	0	0	0	1	0	0	12	8	0	0	22	31	0	1	0	1	0	4	3	0	7	0	0	0	0	0	0	0	0	0	0	0	0	0	1	0	0	0	0	0	2	10	0	0	0	3	1	14	0	1	0	0	0	9	1	1	0	0	3	0	0	0	0	0
DOK7	0	0	0	0	0	2	0	1	5	0	0	0	0	0	0	0	5	0	0	0	0	0	0	0	0	0	0	0	0	0	0	0	0	0	0	0	0	0	0	0	0	0	0	0	0	0	0	54	0	0	0	0	0	0	0	0	0	0	0	0	0	0	0	0	0	0	0	0	0	0	0	0	0	0	0	0	0	0	0	0	0	0	0	0	0	0	0	0	0	0	0	0	0	0	0	0	0	0	0	0	0	0	0	0	0	1	0	0	0	0	2	0	0	0	0	0	0	0	0	0	2	0	0	0	0
DOLK	51	15	52	15	25	38	34	19	69	128	30	48	43	0	0	0	0	86	88	52	75	209	78	144	69	0	30	8	73	0	78	34	33	0	85	61	72	24	22	0	24	0	3	19	125	7	68	70	9	55	37	173	71	51	118	64	92	0	0	80	42	45	9	4	77	36	45	135	148	9	34	15	81	36	77	14	13	12	45	19	41	45	44	58	0	8	0	76	206	0	0	0	0	61	0	31	28	9	20	39	4	41	127	36	35	28	45	52	40	24	30	20	45	9	14	97	9	53	18	52	32	13	57	0	193
DOLPP1	44	18	128	29	97	38	33	25	9	79	60	45	107	122	0	52	0	61	60	88	29	49	24	0	51	0	24	31	26	0	13	39	41	19	44	22	54	7	16	37	0	23	16	16	146	0	51	169	63	109	45	114	151	29	123	105	28	0	8	91	24	114	54	14	3	51	48	60	88	0	50	5	26	14	77	33	51	7	12	32	0	35	34	27	6	10	0	83	0	0	28	0	0	103	15	91	98	72	62	33	45	38	75	18	46	42	30	23	22	23	46	8	37	74	26	159	18	174	46	55	3	135	0	0	25
DONSON	56	22	39	44	82	86	88	24	102	101	92	134	91	5	0	88	6	96	181	279	26	0	8	19	57	5	64	132	71	45	10	31	2	16	52	38	19	23	51	14	67	27	1	37	30	26	19	186	3	25	61	17	35	14	171	68	41	0	1	58	42	57	0	34	39	27	12	39	59	0	80	4	23	39	53	138	85	105	24	71	0	59	14	72	12	0	0	0	0	0	24	0	0	68	0	16	122	105	49	77	73	59	63	78	86	35	51	258	77	37	101	37	101	82	95	59	56	377	18	91	19	142	1	3	13
DOPEY1	566	245	456	416	373	548	469	400	324	829	1242	1336	674	387	288	869	118	700	990	1694	825	1249	331	572	880	201	590	512	177	19	283	383	257	149	518	621	482	416	281	19	368	213	103	321	615	262	685	1136	345	801	555	951	697	391	1261	755	464	626	83	693	678	731	76	344	489	660	347	807	919	696	861	214	660	360	544	1261	517	825	386	394	1022	466	461	726	271	386	277	901	622	0	1353	0	287	1351	718	598	858	403	439	615	714	444	812	246	731	620	599	1260	1090	282	528	726	624	530	508	686	452	1374	597	732	341	971	124	26	370
DOPEY2	348	194	250	314	185	290	319	142	351	244	467	256	372	326	257	38	215	494	442	226	237	225	221	251	410	371	252	169	78	3	145	196	180	265	261	476	321	208	219	16	190	139	157	42	183	32	510	299	201	147	295	312	296	167	673	322	297	331	100	273	483	256	97	107	297	331	226	232	394	386	338	151	513	351	302	490	284	549	130	311	381	284	133	147	233	109	0	325	483	297	247	0	197	344	493	277	395	192	313	480	226	265	740	376	319	236	280	183	395	188	362	262	288	222	280	319	215	362	365	333	96	517	58	0	396
DOT1L	470	142	336	503	377	324	361	156	438	846	1391	1153	747	285	199	682	168	465	925	910	733	502	553	498	387	277	232	641	413	75	46	160	274	373	338	433	311	241	244	112	268	163	99	45	403	194	66	2194	212	321	253	598	727	298	955	361	251	167	336	428	395	214	18	74	229	531	480	542	1012	354	517	178	499	448	360	634	605	429	362	502	44	444	278	303	58	219	77	342	2178	0	346	505	652	852	275	699	596	581	372	482	763	732	621	798	645	457	547	978	822	394	593	679	441	529	543	990	385	1252	427	513	169	458	207	570	232
DPAGT1	79	44	60	29	61	52	39	28	34	36	105	98	65	60	0	90	36	69	52	68	14	15	0	57	0	0	31	43	49	5	3	23	1	0	43	52	148	26	69	148	41	33	14	9	2	78	46	105	15	197	5	99	81	28	242	129	43	84	0	52	47	54	0	23	50	42	45	126	66	91	65	29	97	9	51	83	27	143	52	44	0	62	95	27	66	28	0	17	20	0	375	95	0	67	0	22	245	104	47	53	48	65	57	24	64	49	52	33	51	19	88	38	25	88	50	35	41	210	60	96	28	19	1	0	105
DPCD	0	0	0	0	8	0	0	6	0	0	0	0	1	0	0	0	0	0	1	0	0	0	0	0	0	0	0	0	0	0	0	1	0	0	0	0	0	0	0	0	0	0	0	0	0	0	0	0	0	0	0	15	52	18	0	0	0	0	0	0	23	0	0	0	0	0	0	0	0	0	0	0	0	0	1	0	0	0	0	7	0	0	0	3	0	0	0	0	0	0	0	0	0	0	0	0	0	0	0	5	2	16	1	3	0	18	5	0	0	0	9	0	20	0	0	0	0	0	0	3	0	0	0	0	6
DPCR1	1	0	0	1	0	0	0	1	0	0	0	0	0	0	0	0	0	0	28	0	0	0	0	0	0	37	0	0	0	0	0	0	0	0	0	0	0	0	0	0	0	0	0	0	0	0	0	28	0	0	0	0	0	0	0	0	0	0	0	0	0	0	0	0	0	15	0	0	0	0	0	0	0	0	0	0	0	0	4	0	0	0	0	0	0	0	0	0	0	0	0	0	0	0	0	0	33	4	0	0	0	0	0	0	1	0	0	0	22	0	2	0	4	0	0	0	0	0	0	0	0	0	0	0	0
DPEP1	0	0	0	0	0	2	0	1	0	3	0	0	0	0	0	0	0	0	0	0	0	0	0	0	0	0	0	0	0	0	0	0	0	0	0	0	0	0	0	0	0	0	0	0	0	0	0	0	0	0	0	0	0	0	0	0	0	0	0	0	0	0	0	0	0	0	0	0	0	0	0	0	0	0	0	0	0	0	0	0	0	0	0	0	0	0	0	0	0	0	0	0	0	0	0	0	0	0	0	0	0	0	0	0	0	0	0	4	0	0	0	0	0	0	0	0	0	0	0	0	0	0	0	0	0
DPEP2	85	10	10	9	47	12	27	10	11	8	63	115	45	20	0	111	8	63	12	79	68	24	24	5	38	5	25	134	21	0	71	25	28	0	59	0	67	13	3	0	11	17	0	7	26	0	32	2	6	18	27	171	17	30	128	55	3	0	2	46	22	1	2	36	103	0	4	92	7	0	15	43	2	94	38	55	4	7	41	13	0	12	5	49	0	16	0	26	0	0	0	0	0	4	0	14	62	20	21	54	45	59	28	26	33	12	45	44	88	30	31	14	27	35	41	23	64	37	37	17	18	49	0	0	101
DPEP3	0	0	0	3	0	0	1	0	1	0	13	12	0	0	0	0	0	0	0	0	0	0	0	0	0	0	0	0	0	0	0	0	0	0	0	0	0	0	0	0	0	0	1	0	0	0	0	0	0	0	0	0	0	0	0	4	0	0	0	0	0	0	0	0	14	0	0	0	0	0	0	0	0	0	3	0	0	0	0	0	0	9	0	0	0	0	0	0	0	0	0	0	0	0	0	0	0	0	0	0	0	0	0	0	0	0	0	0	0	0	0	10	0	1	6	0	0	0	0	0	0	0	0	0	0
DPF1	0	0	0	0	0	0	0	0	0	0	0	0	0	0	0	0	0	0	0	0	0	0	0	0	0	0	0	0	0	0	0	0	0	0	0	0	0	0	0	0	0	0	0	0	0	0	0	0	0	0	0	0	0	0	0	0	0	0	0	0	0	0	0	0	0	0	0	0	0	0	0	0	0	0	0	0	0	0	0	0	0	2	0	0	0	0	0	0	0	0	0	0	0	0	0	0	0	0	0	0	0	0	0	0	0	0	0	0	0	0	0	0	0	0	0	0	0	0	0	0	0	0	0	0	0
DPF2	316	170	243	221	281	258	265	164	382	455	342	392	326	583	152	329	0	390	513	674	465	92	438	162	374	215	81	365	195	69	162	138	50	100	425	278	244	245	163	148	250	113	80	34	209	96	402	320	140	294	342	468	626	432	361	382	220	274	23	308	205	308	143	128	533	307	271	523	520	315	365	60	280	266	347	272	447	387	248	224	340	272	235	138	131	95	41	0	22	0	167	174	93	477	121	305	342	229	187	247	226	251	281	180	350	254	263	283	209	121	482	234	323	160	246	396	119	497	373	368	105	431	160	0	498
DPF3	134	134	178	334	7	275	237	25	32	51	285	1	513	895	0	0	68	580	70	679	420	282	194	409	527	1	264	460	77	289	69	81	126	21	95	314	330	39	359	83	34	129	4	88	131	67	26	160	38	28	335	192	0	321	156	145	282	62	119	346	146	159	152	340	66	56	393	99	151	0	76	61	324	471	92	46	594	111	80	294	80	161	211	339	5	60	69	0	0	770	962	25	6	122	0	482	739	64	369	330	191	219	273	29	452	249	383	165	217	71	350	95	114	134	361	271	114	87	497	69	95	380	35	0	285
DPH1	49	28	119	63	70	117	52	54	18	91	171	12	191	0	0	59	0	177	210	355	102	132	50	42	0	64	106	0	14	0	16	67	12	0	151	78	24	11	115	24	15	12	10	10	57	22	0	18	15	0	0	62	20	51	56	121	51	0	24	95	106	0	20	8	86	22	75	210	136	54	105	58	78	0	38	57	27	144	34	64	0	69	129	71	0	5	0	26	46	53	11	0	0	0	0	165	36	55	57	109	14	64	129	90	92	56	59	26	118	53	71	24	119	40	67	102	42	151	163	88	21	122	0	0	116
DPH2	69	23	42	81	26	66	37	39	64	164	124	27	140	12	0	29	182	98	175	95	139	138	2	102	45	4	143	91	30	0	24	41	29	0	53	51	112	49	65	149	90	12	39	0	75	0	7	341	40	122	55	162	152	162	278	70	53	49	0	94	57	147	15	89	95	56	31	129	22	117	128	18	75	0	39	104	30	188	15	101	0	53	8	20	0	14	0	119	0	0	192	186	21	22	0	95	90	29	54	47	64	50	69	120	86	72	62	102	41	36	80	8	73	71	15	89	32	242	48	71	0	57	0	0	5
DPH3	222	110	132	95	90	227	141	102	197	174	294	59	371	96	70	334	43	276	172	92	315	30	56	21	81	146	104	99	126	0	85	150	86	65	140	239	307	111	109	0	146	38	138	46	199	73	294	166	137	10	228	203	265	97	235	163	69	238	4	171	231	231	67	182	161	154	94	202	50	482	252	23	336	226	172	133	156	98	128	190	0	83	138	75	0	36	28	202	341	0	108	109	0	286	117	151	179	329	153	207	59	115	218	248	139	110	139	211	80	84	301	40	195	87	125	261	47	342	149	224	22	172	2	10	311
DPH3P1	0	0	0	0	0	6	0	0	0	33	0	0	0	0	0	0	0	0	0	0	0	0	0	0	0	0	0	0	0	0	0	0	0	0	0	0	0	0	0	0	7	0	0	0	0	0	1	0	0	0	0	1	0	0	0	0	0	0	1	0	1	0	0	0	0	0	0	0	0	0	0	0	0	0	0	0	0	0	0	0	0	0	0	0	0	0	0	0	0	1	0	0	0	0	0	1	0	0	1	0	0	0	0	0	0	0	1	0	0	0	3	0	0	0	0	1	1	0	0	0	0	0	0	0	0
DPH5	89	25	42	71	105	100	33	56	48	40	95	4	82	4	0	38	36	34	180	0	94	256	5	136	97	0	52	34	40	0	105	36	23	15	66	24	82	6	59	0	113	87	18	29	141	146	59	38	15	0	75	118	9	106	185	53	24	0	0	86	14	91	0	43	215	46	65	170	41	25	27	4	31	59	100	50	70	0	40	79	114	32	16	39	79	16	153	0	0	0	49	0	115	67	0	15	137	134	78	46	44	26	32	13	96	101	24	56	40	33	83	0	109	39	43	107	64	111	77	76	5	27	0	0	0
DPH6	31	12	6	32	47	32	77	38	45	46	18	99	40	0	0	0	0	55	10	0	17	17	0	56	21	0	52	6	24	0	39	29	0	0	3	25	98	8	0	0	0	0	31	4	0	0	11	33	2	28	16	0	4	5	131	74	31	0	0	33	27	14	0	39	42	5	9	70	42	0	49	11	41	0	53	40	17	2	18	0	0	30	3	73	0	21	12	65	0	759	25	0	0	0	0	14	53	13	4	68	18	23	44	10	58	58	34	34	40	9	34	30	34	11	23	66	0	34	10	55	0	110	0	0	0
DPH6-AS1	0	0	0	0	0	0	0	0	0	0	0	0	0	0	0	0	0	0	0	53	0	0	0	0	0	0	0	0	0	0	0	0	0	0	0	0	0	0	0	0	0	0	0	0	1	0	0	0	0	0	0	0	0	0	0	0	0	0	0	0	0	0	0	0	0	0	0	0	0	0	0	0	0	0	0	1	0	0	0	0	0	3	0	0	0	0	0	0	0	0	0	0	0	0	0	0	0	0	0	0	0	0	0	0	0	0	0	0	0	0	0	0	18	0	0	0	0	0	0	0	0	0	0	0	0
DPH7	145	58	33	118	20	113	42	83	110	115	170	180	215	151	77	26	0	237	345	86	329	249	93	138	37	252	182	104	50	51	44	86	55	0	174	135	26	53	36	0	57	61	2	30	72	0	80	120	26	212	81	114	0	58	209	59	44	0	16	187	95	50	6	79	64	91	161	161	79	90	102	71	156	28	49	161	51	132	77	72	187	48	45	200	0	28	0	319	0	0	193	0	31	255	1	150	63	103	94	156	98	143	180	100	151	113	157	135	157	70	130	144	87	131	147	173	104	183	177	117	53	0	2	0	72
DPM1	102	49	75	75	171	131	152	65	129	181	183	136	282	149	47	42	69	62	218	97	195	142	236	169	126	2	56	74	26	0	24	51	23	81	123	101	48	117	95	0	79	40	15	73	88	132	186	136	71	144	59	213	89	177	163	163	35	0	172	51	162	186	18	7	143	93	121	187	133	50	115	9	83	79	88	71	76	14	109	60	0	54	40	32	93	40	0	76	44	0	245	39	30	37	41	169	117	44	86	90	24	101	99	128	124	60	149	257	68	55	114	57	135	99	52	189	75	202	98	127	21	365	14	0	94
DPM2	26	15	44	75	45	57	28	59	17	165	173	177	47	140	8	191	0	84	137	78	27	0	113	76	27	407	36	163	92	0	19	33	40	38	72	25	64	18	45	0	24	19	63	3	67	0	48	72	36	34	66	80	58	83	92	203	55	149	0	184	69	77	0	6	113	69	171	98	80	73	81	46	113	0	67	44	133	97	40	86	317	37	41	84	15	13	0	6	162	287	200	0	44	153	188	19	104	126	51	75	64	135	110	50	81	51	36	69	151	37	60	13	52	29	115	133	21	179	90	104	64	6	22	0	15
DPM3	33	16	27	17	39	26	42	6	58	20	112	21	137	17	0	22	0	113	24	17	0	103	0	23	0	0	56	0	6	0	13	24	9	12	36	3	33	20	1	0	19	0	9	37	259	0	9	8	17	9	13	0	0	2	53	69	7	71	0	88	28	38	0	0	16	15	24	57	27	0	5	0	64	0	27	7	0	11	34	52	168	34	50	5	0	0	0	96	0	0	16	0	0	0	96	16	37	12	20	15	46	19	23	11	32	20	26	38	6	6	35	1	66	34	37	83	21	50	6	48	0	0	18	11	0
DPP10	0	0	0	0	0	0	0	0	0	0	0	0	6	0	0	0	0	0	0	0	0	0	0	0	0	0	0	0	0	0	0	0	0	0	0	0	0	0	0	0	0	0	0	0	0	0	0	0	0	0	0	0	0	0	0	0	0	0	0	0	0	0	0	0	0	0	0	0	0	0	0	3	0	0	0	0	0	0	0	0	0	0	0	0	0	0	0	0	0	0	0	0	0	0	0	0	0	0	0	0	0	0	0	0	0	0	0	0	0	0	0	0	0	0	0	0	0	0	3	2	0	1	0	0	0
DPP10-AS1	0	5	6	1	9	4	1	5	2	0	6	4	0	4	5	1	3	3	1	2	2	1	0	0	0	2	0	1	0	6	2	0	0	1	0	0	0	0	1	3	1	0	0	0	0	1	1	1	0	3	0	1	2	0	0	0	0	2	0	0	0	1	0	1	0	0	1	2	0	2	0	0	0	3	0	0	0	1	0	0	10	0	1	0	1	0	3	1	9	0	1	1	1	0	4	0	0	0	0	0	1	1	0	1	0	0	0	1	1	0	1	0	0	1	0	0	0	0	1	1	0	1	0	3	3
DPP10-AS3	0	0	0	0	0	0	0	0	0	0	0	0	0	0	0	0	0	0	0	0	0	0	0	0	0	0	0	0	0	0	0	0	0	0	0	0	0	0	0	0	0	0	0	0	0	0	0	0	0	0	0	0	0	0	0	0	0	0	0	0	0	0	0	0	0	0	0	0	0	0	0	0	0	0	0	0	0	0	0	0	0	0	0	0	0	0	0	0	0	0	0	0	0	0	0	0	0	0	0	0	0	0	0	0	0	0	0	0	0	0	0	0	0	1	0	0	0	0	0	0	0	0	0	0	0
DPP3	166	86	240	104	212	148	155	83	264	242	304	403	135	0	64	227	18	159	514	469	392	148	193	131	241	40	217	203	148	0	25	79	148	209	132	124	104	123	78	0	54	82	78	17	344	70	183	469	58	288	156	269	141	153	267	274	124	65	13	96	152	178	0	22	45	306	122	262	227	240	146	78	138	129	203	164	152	422	324	81	18	200	264	130	11	40	51	527	526	178	1	72	110	514	0	188	75	487	143	187	168	255	309	153	230	143	278	203	134	66	245	223	129	147	195	156	97	679	195	322	61	111	131	0	234
DPP4	806	536	1101	868	1053	2053	613	574	1061	490	1171	989	1452	953	694	1096	431	857	2102	1987	1493	2348	827	823	1234	610	692	1012	794	864	1103	958	1575	118	139	1008	1981	3116	1155	976	763	258	184	368	1133	1497	1274	1054	418	888	634	1401	573	446	2956	990	705	746	7	1560	1889	1058	55	385	698	1055	1314	2685	2605	1271	895	352	2144	1367	909	1240	2002	753	869	1633	1090	454	880	1181	749	268	0	825	306	656	356	1164	532	1516	1124	502	1278	2018	515	1439	460	1404	512	659	624	705	1133	1785	554	565	1742	1031	968	1194	1163	1845	584	2542	1200	2021	337	2063	650	124	871
DPP6	6	0	0	2	2	2	1	2	8	26	0	0	1	0	0	0	0	3	0	1	3	0	0	0	2	0	0	0	1	0	0	0	0	0	0	0	4	0	10	0	0	0	1	1	0	0	0	18	1	2	0	0	0	1	0	0	0	0	0	0	0	8	0	0	3	10	36	0	0	0	2	7	0	0	3	4	1	0	0	0	0	5	0	2	0	0	0	0	0	0	0	0	0	0	0	0	0	0	0	8	2	0	0	0	1	0	5	0	3	5	3	0	0	1	3	20	28	0	7	1	0	0	0	0	0
DPP7	327	88	365	303	175	321	179	129	275	313	538	626	422	419	155	275	90	472	506	187	431	631	257	282	358	27	277	238	203	156	119	167	159	136	315	250	240	117	146	159	159	126	66	56	321	3	202	572	39	104	225	145	103	287	327	472	304	230	0	404	318	270	185	114	267	345	151	694	270	533	329	99	129	137	202	269	438	106	233	456	521	284	107	207	48	87	91	579	333	114	264	154	186	319	4	194	736	312	255	375	222	266	344	181	442	222	312	316	375	199	273	215	222	358	338	330	196	472	261	261	66	330	101	135	314
DPP8	690	288	528	498	512	750	698	480	535	624	977	719	946	380	6	814	117	938	768	1095	748	324	228	453	474	456	273	212	430	0	423	595	591	647	450	805	811	312	378	71	228	61	222	236	847	383	383	614	242	146	724	620	770	737	1389	999	653	672	492	438	638	440	280	568	546	591	480	871	861	906	937	196	1022	434	928	630	548	487	688	381	677	707	599	718	216	225	174	789	999	6	360	821	413	1070	80	922	1108	742	460	454	361	546	991	406	983	646	553	737	663	348	600	227	317	491	378	950	323	658	391	640	172	803	210	720	609
DPP9	412	304	396	367	326	463	303	306	422	617	764	551	576	573	214	1202	431	670	910	695	510	889	230	313	361	300	458	414	199	3	239	269	241	292	539	486	367	369	313	148	177	218	165	24	451	31	379	1130	185	283	246	269	386	411	755	873	470	469	99	540	567	297	240	154	414	512	377	731	840	489	646	134	565	157	386	550	627	823	379	725	598	369	165	565	230	115	122	900	706	2284	345	798	166	1280	499	353	425	452	449	342	356	351	917	452	613	300	450	581	662	269	495	618	376	419	512	690	286	666	409	487	179	91	91	0	527
DPPA2	0	0	0	0	0	0	0	0	0	0	0	0	0	0	0	0	0	0	0	0	0	0	0	0	0	0	0	0	0	0	0	0	0	0	0	0	0	0	0	0	0	0	0	0	0	0	0	0	0	0	0	0	0	0	0	0	0	0	0	0	0	0	0	0	0	0	0	0	0	0	0	0	0	0	0	0	0	0	0	0	0	0	0	0	0	0	0	0	0	0	0	0	0	0	0	0	0	0	0	0	0	0	0	0	0	0	0	0	0	0	0	0	0	0	0	0	0	0	0	0	0	0	0	0	0
DPPA2P3	0	0	0	0	0	0	0	0	0	0	0	0	0	0	0	0	0	0	0	0	0	0	0	0	0	0	0	0	0	0	0	0	0	0	0	0	0	0	0	0	0	0	0	0	0	0	0	0	0	0	0	0	0	0	0	0	0	0	0	0	3	0	0	0	0	0	0	0	0	0	0	0	0	0	2	0	0	0	0	0	0	0	0	0	0	0	0	0	0	0	0	0	0	0	0	0	0	0	9	0	0	0	0	12	0	0	0	0	0	0	0	0	0	0	0	0	0	0	0	0	0	0	0	0	0
DPPA3	0	0	0	0	0	0	0	0	0	0	0	0	0	0	0	0	0	0	0	0	0	0	0	0	0	0	0	0	0	0	0	4	0	0	0	0	0	0	0	0	2	0	0	0	0	0	0	0	0	0	0	0	0	0	0	0	0	0	0	0	0	0	0	0	0	0	0	0	0	0	0	5	0	0	0	0	0	0	0	0	0	0	0	0	0	0	0	1	0	0	0	0	0	0	0	0	0	0	0	0	0	0	0	0	0	0	0	0	0	0	0	0	0	0	0	0	0	0	0	0	0	0	0	0	0
DPPA4	0	7	0	1	0	0	0	0	0	0	0	1	0	0	0	0	0	0	0	0	2	0	0	0	0	0	0	0	0	0	0	0	0	0	0	0	0	0	0	0	0	0	10	0	0	0	0	0	2	0	0	0	0	0	0	0	0	0	0	0	0	0	0	0	0	0	0	0	0	0	0	8	0	0	0	0	0	0	14	0	0	0	0	0	0	0	0	0	0	0	0	0	0	0	0	0	0	0	0	0	0	0	0	0	0	0	0	0	1	0	0	0	2	0	0	0	0	0	0	0	0	0	0	0	31
DPPA5	0	0	0	0	0	0	0	0	0	0	0	0	0	0	0	0	0	0	0	0	0	0	0	0	0	0	0	0	0	0	0	0	0	0	0	0	0	0	0	0	0	0	22	0	0	0	0	0	0	0	0	0	0	0	0	0	0	0	0	0	0	0	0	0	0	0	0	0	0	0	0	0	0	0	0	0	0	0	0	0	0	0	0	0	0	0	0	0	0	0	0	0	0	0	0	0	0	0	0	0	0	0	0	0	0	0	0	0	0	0	0	0	0	0	0	0	0	0	0	0	0	0	0	0	0
DPRX	0	0	0	0	0	0	0	0	0	0	0	0	0	0	0	0	0	0	0	0	0	0	0	0	0	0	0	0	0	0	0	0	0	0	0	0	0	0	0	0	0	0	0	0	0	0	0	0	0	0	0	0	0	0	0	0	0	0	0	0	0	0	0	0	0	0	0	0	0	0	0	0	0	0	0	0	0	0	0	0	0	0	0	0	0	0	0	0	0	0	0	0	0	0	0	0	0	0	0	0	0	0	0	0	0	0	0	0	0	0	0	0	0	0	0	0	0	0	0	0	0	0	0	0	0
DPRXP4	0	0	4	6	2	0	2	2	0	0	28	0	12	0	0	0	0	0	0	0	0	0	0	0	0	0	0	6	8	0	2	3	0	0	0	14	2	0	0	0	0	0	0	0	0	57	0	25	3	0	0	0	0	59	0	0	0	0	0	0	0	0	0	0	1	5	10	0	0	0	6	0	0	0	0	12	0	0	20	0	0	30	0	5	0	0	0	0	0	0	0	0	0	34	0	0	0	2	22	0	12	9	0	15	13	18	3	8	6	6	0	22	0	0	19	12	0	0	0	6	0	0	0	0	0
DPT	0	0	0	0	0	0	0	0	0	0	0	0	0	0	0	0	0	0	0	0	0	0	0	0	0	0	0	0	0	0	0	0	0	0	0	0	0	0	0	0	0	0	2	0	0	0	0	0	0	0	0	0	0	0	0	0	0	0	0	0	0	0	0	0	0	0	0	0	0	0	0	0	0	0	0	0	0	0	0	0	0	0	0	59	0	0	0	0	0	0	0	0	0	0	0	0	0	0	0	0	0	0	0	0	7	0	0	0	0	0	0	0	0	0	0	0	0	0	0	0	0	0	0	0	0
DPY19L1	265	106	205	71	305	392	210	195	319	145	187	73	188	151	77	76	0	153	188	77	163	54	140	49	206	37	12	17	103	0	87	65	155	177	310	183	91	183	195	7	112	37	40	75	348	479	533	335	71	11	179	261	192	30	756	573	152	623	12	291	244	282	129	169	381	295	261	391	271	436	202	24	276	126	291	191	214	262	132	50	0	159	126	111	10	76	51	185	540	0	159	0	0	264	0	37	161	156	56	85	41	73	155	143	134	150	111	323	90	28	248	65	188	103	126	257	80	318	174	264	51	97	64	0	107
DPY19L1P1	0	0	0	0	0	9	14	9	0	0	0	0	42	0	0	0	0	0	0	0	0	0	0	0	0	0	0	0	0	0	0	1	0	0	10	0	0	0	0	0	0	0	0	0	0	2	0	0	0	0	0	0	0	0	0	10	0	0	0	0	6	8	0	0	0	0	0	0	0	0	1	0	0	0	0	0	0	0	5	0	0	0	0	0	0	0	0	0	0	0	0	0	0	0	0	0	0	0	0	21	0	7	9	0	0	0	0	0	0	1	2	0	0	0	0	0	0	0	19	7	0	0	0	0	0
DPY19L2	16	15	28	54	38	43	38	17	0	7	19	0	101	58	0	0	0	19	7	51	19	26	0	158	0	37	70	81	5	0	1	15	27	277	105	0	119	36	1	0	0	0	0	36	2	0	0	137	1	0	0	0	0	1	65	57	11	0	0	48	8	8	0	0	34	0	0	37	0	0	97	29	39	44	24	24	40	0	1	1	0	13	0	25	0	12	34	106	0	64	0	260	33	77	0	154	0	0	104	72	38	58	70	7	90	0	77	55	17	12	19	0	34	20	0	15	20	0	2	39	7	0	0	0	5
DPY19L2P1	0	1	0	0	0	0	0	0	0	0	0	0	0	0	0	0	0	0	0	3	0	0	0	0	0	0	0	0	0	0	0	0	0	0	0	0	0	0	0	0	0	0	0	0	2	0	0	0	0	0	0	0	0	0	0	0	0	0	0	0	0	0	0	0	0	0	0	0	0	0	0	0	0	0	0	0	0	0	0	0	0	0	0	0	0	0	0	0	0	0	0	0	0	0	0	0	0	0	0	0	0	0	0	0	3	0	0	0	0	0	0	0	0	0	0	0	0	0	0	0	0	0	0	0	0
DPY19L2P2	37	0	23	19	29	21	46	18	34	12	78	5	35	98	23	7	0	21	66	72	1	0	0	10	0	0	0	5	0	0	6	16	5	0	45	0	1	0	13	0	22	0	9	57	5	0	0	115	3	0	1	0	52	0	18	16	0	0	0	50	43	10	0	0	0	31	38	47	40	37	26	1	44	56	28	64	10	0	4	74	237	31	0	2	0	20	0	64	230	0	0	102	0	136	12	44	87	32	19	30	24	32	72	0	40	2	38	21	27	35	28	81	11	16	20	11	1	34	22	58	1	0	0	0	9
DPY19L2P3	0	0	2	0	2	0	0	0	0	0	0	0	0	0	0	0	0	0	0	0	0	0	0	0	0	0	0	2	0	0	0	0	0	0	0	0	0	0	0	0	0	0	0	0	0	0	0	0	0	0	0	0	17	0	0	0	0	0	0	0	0	0	0	0	0	0	0	0	0	0	0	0	0	0	1	0	0	0	0	0	0	0	0	0	0	0	0	0	0	0	0	0	0	0	0	0	0	0	0	2	0	0	0	0	3	2	0	0	0	1	0	0	0	0	0	0	0	0	0	3	0	0	0	0	0
DPY19L2P4	0	0	1	0	0	0	0	0	0	0	18	0	0	0	0	0	0	0	14	0	0	0	0	0	0	0	0	0	0	0	0	0	0	0	0	0	0	0	0	0	0	0	0	0	0	0	0	0	0	0	0	0	0	0	0	0	21	0	0	4	0	0	0	0	0	0	0	0	0	1	0	19	0	0	0	0	0	0	2	0	0	0	0	32	0	0	0	61	0	0	0	0	0	0	0	0	0	0	0	0	0	0	0	0	0	0	0	0	0	0	0	0	0	0	0	0	0	0	49	0	0	0	0	0	8
DPY19L3	89	68	109	102	128	123	151	72	85	61	160	136	225	78	191	163	0	93	166	365	30	96	223	160	171	22	162	82	46	0	56	36	81	45	127	45	109	52	23	0	109	51	80	3	97	0	87	199	67	46	58	0	21	85	88	160	30	178	0	212	76	90	14	18	101	111	69	185	104	188	76	48	110	81	98	189	83	257	46	157	1	84	150	130	39	36	0	491	264	55	0	58	161	373	83	202	45	106	139	200	184	224	132	148	240	120	211	98	180	114	162	44	48	72	68	119	90	178	14	171	57	32	13	0	102
DPY19L4	105	44	44	69	81	111	117	43	19	49	30	0	93	8	60	0	0	102	131	133	68	70	97	0	1	76	46	23	18	0	25	54	73	112	19	39	55	64	39	90	10	8	21	0	21	0	11	12	7	0	50	76	231	37	72	102	30	0	116	95	58	25	64	85	56	0	80	218	16	84	87	9	41	58	46	123	112	193	109	35	0	17	60	39	16	19	0	114	0	0	0	0	0	6	268	43	78	49	41	59	72	82	94	66	139	47	82	68	94	34	108	95	73	46	97	157	32	133	61	103	35	0	12	0	128
DPY30	47	57	100	17	104	84	119	33	30	139	252	25	84	0	7	160	0	123	192	82	9	0	130	146	59	0	47	15	17	0	112	54	53	168	7	125	163	79	34	37	39	14	12	20	191	87	147	63	62	147	70	56	66	81	67	71	76	311	0	228	77	160	34	53	112	19	132	148	102	30	99	18	4	1	58	123	34	68	118	141	314	84	102	32	0	23	0	87	0	0	0	5	8	153	0	55	65	98	55	81	52	57	38	56	91	62	75	275	28	29	109	76	79	50	84	107	17	174	45	130	2	226	31	0	111
DPYD	347	276	254	250	291	478	326	246	208	225	331	355	439	161	71	530	204	325	282	287	308	251	123	157	192	212	202	136	142	208	246	389	267	331	307	414	489	387	414	59	231	177	156	506	336	165	714	470	267	643	530	556	397	478	716	792	479	959	106	455	362	260	412	246	357	406	390	461	113	715	476	72	295	627	603	312	238	195	185	341	0	341	505	349	176	51	0	371	609	0	275	51	143	286	165	273	180	214	299	359	303	298	516	577	435	223	234	368	551	236	264	243	134	274	201	293	81	125	151	506	205	517	217	468	451
DPYD-AS1	0	0	0	0	0	0	0	0	0	0	0	0	0	0	0	0	0	0	0	0	0	0	0	0	0	0	0	0	0	0	0	0	0	0	0	0	0	0	0	0	0	0	0	0	0	0	0	0	0	0	0	0	0	0	0	0	0	0	0	0	0	0	0	0	0	0	0	0	0	0	0	0	0	0	0	0	0	0	0	0	0	0	0	0	0	0	0	0	0	0	0	0	0	0	0	0	0	0	0	0	0	0	0	3	0	0	0	0	0	0	0	0	0	0	0	0	0	0	0	0	0	0	0	0	0
DPYD-AS2	0	0	0	0	0	0	0	0	0	0	0	0	0	0	0	0	0	0	0	0	0	0	0	0	0	0	0	0	0	0	0	0	0	0	0	0	0	0	0	0	0	0	0	0	0	0	0	0	0	0	0	0	0	0	0	0	0	0	0	0	0	0	0	0	0	0	0	0	0	0	0	0	0	0	0	0	0	13	0	0	0	0	0	0	0	0	0	0	0	0	0	0	0	0	0	0	0	0	0	0	0	0	0	0	0	0	0	0	0	0	0	0	0	0	0	0	0	0	0	0	0	0	0	0	0
DPYS	10	13	6	4	10	5	2	8	2	2	8	0	0	0	0	0	1	0	0	0	0	0	0	0	0	0	0	1	0	0	0	0	0	0	0	0	0	0	0	1	0	0	0	0	0	0	0	0	0	0	0	0	0	0	0	0	1	0	0	0	0	0	0	0	0	0	0	0	0	1	0	1	0	0	0	0	0	0	0	1	0	0	5	1	0	0	0	0	0	0	0	0	0	0	0	0	0	0	0	0	2	0	0	29	0	0	0	0	0	10	0	0	0	0	0	0	0	0	0	0	0	0	0	0	0
DPYSL2	231	253	339	196	166	816	227	148	157	135	588	96	79	31	56	264	24	97	236	231	120	12	214	176	129	304	103	100	107	0	258	163	195	414	184	445	262	299	318	221	242	116	80	79	287	183	444	116	218	70	260	360	53	77	386	274	125	241	20	230	197	161	319	202	113	273	75	255	98	82	256	69	197	216	241	196	233	3	48	323	384	163	557	51	0	73	3	14	0	0	241	48	397	131	0	467	147	243	458	136	25	75	456	353	287	101	249	220	66	102	688	48	132	116	115	254	58	213	221	213	7	141	50	2	517
DPYSL3	13	25	43	10	78	46	20	44	42	61	51	4	1	1	4	0	0	2	1	0	0	0	0	4	2	5	4	1	5	0	1	2	2	6	1	1	4	0	3	2	2	1	2	11	4	3	1	1	14	1	0	2	0	0	4	0	0	0	2	0	1	2	0	2	0	0	2	1	3	1	1	0	0	2	0	0	2	0	0	0	0	0	1	4	3	2	4	1	1	6	0	1	1	1	4	0	3	3	0	0	0	1	1	3	2	1	1	0	3	6	12	0	0	1	0	0	6	2	5	1	2	1	5	10	0
DPYSL4	0	0	5	0	0	0	0	1	0	0	0	0	0	0	0	0	0	0	0	0	0	0	0	6	0	0	0	0	0	0	18	11	0	0	0	4	0	0	0	0	0	0	0	0	0	0	15	0	0	0	0	0	0	0	0	0	0	0	0	40	0	0	0	0	5	0	1	0	2	0	4	0	0	0	0	0	0	0	0	0	0	0	0	1	0	0	0	0	0	0	0	0	0	0	0	0	0	0	0	0	0	0	0	0	1	1	1	0	0	0	0	0	0	0	0	0	1	29	0	0	0	0	0	0	0
DPYSL5	0	0	0	0	0	0	0	2	0	0	1	0	0	0	0	0	0	0	0	0	2	0	0	0	0	0	0	0	0	0	0	0	0	0	0	0	0	0	0	0	8	0	0	0	0	0	0	0	0	0	0	0	0	0	0	0	0	0	0	0	0	0	0	0	0	0	0	0	0	0	0	9	0	0	0	0	0	0	0	0	0	0	0	0	0	0	0	0	0	0	0	0	0	0	0	0	0	0	0	0	0	0	6	0	0	0	1	0	0	4	0	0	0	0	0	0	0	0	0	0	0	0	0	0	1
DQX1	0	0	0	0	0	0	0	1	0	4	0	0	0	0	0	0	0	0	0	0	27	77	0	0	0	0	0	0	0	0	0	0	0	0	0	0	0	0	0	0	0	0	0	0	0	0	0	0	0	0	0	0	3	0	0	0	0	0	1	0	0	0	0	0	0	0	0	3	0	0	4	15	0	0	0	18	3	0	0	0	0	0	0	22	0	0	0	0	0	0	0	0	0	0	0	0	0	9	1	0	0	0	18	0	0	0	0	0	0	0	1	0	0	7	0	0	2	0	0	0	0	0	0	0	0
DR1	973	646	965	512	642	1040	1153	590	750	756	670	436	783	474	465	789	266	875	1153	1384	838	717	367	563	1014	248	468	757	349	351	507	546	483	468	599	769	681	491	606	107	427	259	351	509	1079	425	955	542	661	674	595	811	860	734	1480	1070	519	221	208	911	545	699	247	448	590	747	535	1224	956	661	925	114	1061	488	974	723	1220	652	592	831	803	715	796	793	521	138	71	336	748	248	185	520	139	599	488	709	713	829	692	833	348	597	1204	521	883	580	967	785	481	373	1469	327	563	495	559	1080	342	1211	826	1005	214	456	460	0	1098
DRAM1	21	7	22	11	43	57	39	39	19	34	11	32	47	0	16	34	0	31	31	22	27	42	56	11	52	0	3	0	47	178	64	4	36	69	89	0	34	5	28	0	6	16	1	37	23	0	110	66	18	116	0	48	0	41	0	48	28	138	0	49	51	35	0	0	37	42	88	28	88	0	53	20	5	47	28	23	12	0	70	101	0	45	0	0	51	13	0	0	106	0	0	219	0	35	0	49	0	81	37	0	5	19	42	934	37	16	37	4	50	14	92	8	53	39	12	15	2	36	39	27	21	82	32	0	48
DRAM2	123	85	61	44	81	110	68	52	22	64	81	61	110	8	0	348	0	58	80	56	140	507	54	112	80	76	57	21	67	0	55	57	28	115	65	109	126	80	69	0	29	15	7	13	96	0	27	13	14	66	104	77	114	60	184	214	126	273	1	98	35	60	0	96	94	37	44	130	104	115	115	20	62	14	62	42	43	71	60	159	74	69	14	98	0	43	105	36	24	0	0	0	149	55	0	103	207	64	55	198	44	35	137	52	141	57	108	69	128	31	135	69	53	80	56	135	17	88	63	83	16	160	33	110	46
DRAP1	493	337	860	399	567	534	727	357	550	1347	1580	514	795	474	74	559	158	589	728	667	521	273	307	559	657	184	541	270	389	175	193	189	304	171	331	390	521	229	257	387	199	89	172	80	355	158	318	1012	190	235	429	597	512	783	410	747	542	1261	124	269	399	797	103	111	357	439	396	701	760	710	388	72	429	430	314	681	462	301	462	375	454	343	307	407	389	85	105	285	328	228	385	205	129	850	122	505	534	593	218	501	446	368	536	105	682	313	544	1012	281	142	592	470	501	485	282	921	243	1427	453	570	116	332	335	0	423
DRAXIN	46	10	34	34	0	13	39	14	0	29	65	0	0	13	0	0	0	34	7	0	0	79	0	0	230	0	29	50	14	0	2	3	1	0	31	9	35	41	30	0	0	9	0	0	75	0	0	0	18	0	7	0	22	0	43	87	83	192	0	12	17	0	56	15	0	26	0	2	0	90	3	6	0	41	13	21	59	3	43	34	637	41	31	6	21	4	0	0	0	0	0	0	0	0	0	25	11	0	31	0	14	0	34	23	15	57	45	22	33	2	29	33	43	0	3	27	32	0	6	18	28	0	0	0	39
DRC1	0	2	0	0	0	0	0	2	0	0	0	0	32	0	0	0	0	0	15	0	0	0	0	0	0	0	0	0	0	0	0	0	0	0	11	15	0	0	0	0	18	0	0	0	0	0	0	12	0	0	20	0	0	0	0	0	0	0	0	0	0	0	0	0	11	0	0	0	0	0	0	8	0	0	3	5	27	13	20	0	0	0	0	0	0	0	0	0	0	0	0	0	0	0	0	0	0	0	0	0	0	0	0	0	4	0	0	0	5	0	161	0	0	0	0	0	18	0	0	3	2	0	1	0	7
DRD1	0	0	0	0	0	0	0	0	0	0	4	0	0	0	0	0	0	0	0	0	0	0	0	0	0	0	0	0	0	0	0	0	0	0	0	0	0	0	0	0	0	0	0	0	0	0	0	0	0	0	0	0	0	0	0	0	0	0	0	0	0	0	0	0	0	0	0	0	0	0	0	0	0	0	0	1	0	0	0	0	0	0	0	0	0	0	0	0	0	0	0	0	0	0	0	0	0	0	0	0	0	0	0	0	0	0	0	0	0	0	0	0	0	0	0	0	0	0	0	0	0	0	0	3	0
DRD2	0	0	0	0	0	0	0	1	0	0	0	0	0	0	0	0	0	0	0	0	0	0	0	0	0	0	0	0	0	0	0	0	0	0	0	0	0	0	0	0	0	0	0	0	0	0	0	0	0	0	0	0	0	0	0	0	0	0	0	0	0	0	0	0	0	0	0	0	0	0	0	2	0	0	0	0	0	0	0	0	0	0	0	0	0	0	0	0	0	0	0	0	0	0	0	0	7	0	0	0	0	0	0	0	0	0	0	0	0	0	4	13	0	0	0	0	0	0	0	3	0	0	0	0	0
DRD3	0	0	0	0	0	0	0	0	0	0	0	0	0	0	0	0	0	0	0	19	0	0	0	0	0	0	0	0	0	0	0	0	0	0	0	0	0	0	0	0	1	0	0	0	0	0	0	0	0	0	4	0	0	22	0	0	0	0	0	0	0	0	0	0	0	0	0	0	0	0	0	0	0	0	0	0	0	0	0	0	0	0	0	0	0	0	0	0	0	0	0	0	0	0	0	0	0	18	0	0	2	0	0	0	5	0	0	0	0	1	0	0	0	0	0	9	0	0	0	0	0	0	0	0	0
DRD4	9	0	0	4	0	3	0	0	0	0	0	0	0	0	21	0	0	0	1	0	0	0	0	6	0	0	0	0	19	0	0	0	0	0	0	0	0	11	0	0	1	0	0	0	0	0	0	0	0	0	0	0	15	0	0	0	6	0	0	3	0	0	0	0	0	0	0	0	0	0	10	0	0	0	0	1	0	0	0	1	0	1	0	0	0	0	0	0	0	0	0	0	0	0	56	0	0	0	0	0	4	2	0	0	3	0	5	0	1	0	1	0	0	0	0	0	6	0	0	0	0	0	0	0	0
DRD5	0	0	0	0	0	0	0	1	0	0	0	0	0	0	0	0	0	0	0	0	0	0	0	0	0	0	0	0	0	0	0	0	0	0	0	0	0	0	0	0	0	0	0	0	0	0	0	0	0	0	0	0	0	0	0	0	0	0	0	0	0	0	0	0	0	0	0	0	0	0	0	0	0	0	0	0	0	0	0	0	0	0	0	0	0	0	0	0	0	0	0	0	0	0	0	0	0	0	0	0	0	0	0	0	0	0	0	0	0	0	0	0	3	0	0	0	0	0	0	0	0	0	0	0	0
DRG1	112	68	171	73	89	171	147	113	133	182	231	38	136	84	3	152	0	161	324	155	228	16	38	57	47	129	38	24	44	69	123	67	193	57	155	144	110	61	107	38	84	181	22	40	109	80	9	322	62	71	109	132	295	104	354	348	196	15	79	179	99	210	91	49	82	121	167	149	370	232	113	43	159	134	139	165	219	201	137	131	356	108	141	158	0	34	5	142	154	0	237	13	0	114	0	119	61	115	92	110	92	167	110	75	176	121	177	180	128	69	158	87	97	71	89	276	66	327	99	159	33	107	78	0	93
DRG2	127	62	117	87	109	97	152	59	76	272	253	184	148	165	48	390	0	134	225	297	52	378	286	134	89	116	100	21	53	351	69	51	104	62	132	103	206	153	94	18	107	67	73	26	425	21	95	300	52	511	112	103	19	187	270	189	45	377	0	108	115	120	142	83	166	176	134	228	190	400	226	41	57	172	84	120	114	41	81	105	240	134	52	102	62	29	0	262	54	6	142	95	0	124	297	168	221	89	97	102	79	135	186	87	148	70	176	194	182	118	150	87	161	61	49	349	121	278	53	139	36	152	90	4	153
DRGX	0	0	0	0	0	0	0	0	0	0	0	0	0	0	0	0	0	0	0	0	0	0	0	0	0	0	0	0	0	0	0	0	0	0	0	0	0	0	0	0	0	0	0	0	0	0	0	13	0	0	0	0	0	0	0	0	0	0	0	0	0	0	0	0	0	0	0	0	0	0	0	0	0	0	0	0	0	0	0	0	0	0	0	0	0	0	0	0	0	0	0	0	0	0	0	0	0	0	0	0	0	0	0	0	0	0	0	0	0	0	0	0	0	0	0	0	0	0	0	0	0	0	0	0	0
DROSHA	609	365	493	492	401	638	462	326	412	446	956	940	930	485	144	917	16	610	963	1057	1147	319	370	379	340	354	464	555	416	673	341	326	193	295	605	615	802	570	317	85	280	224	212	115	643	237	592	1367	283	395	455	402	343	585	1083	1002	730	727	194	636	589	643	271	463	453	497	444	982	896	758	673	226	457	594	463	871	767	864	621	358	107	553	315	492	270	161	291	494	324	45	1194	67	922	1334	1585	709	747	612	551	550	659	681	718	234	683	477	621	846	795	365	765	390	521	554	571	893	530	1126	754	638	227	498	129	226	558
DRP2	4	3	19	1	0	2	0	2	1	0	53	29	31	0	0	0	0	0	3	0	0	0	0	0	0	2	0	0	0	0	0	1	0	0	0	0	0	0	0	0	0	0	13	1	0	0	0	40	0	0	0	0	0	0	0	0	3	0	0	1	0	0	0	0	0	0	0	1	16	0	0	7	0	0	0	8	46	0	0	0	0	0	0	0	0	0	0	0	0	304	0	0	0	0	0	11	0	0	0	0	0	6	15	0	9	0	8	0	0	1	8	18	0	3	1	0	4	36	1	15	0	1	0	0	0
DSC1	0	14	2	0	1	0	0	0	0	0	0	0	0	0	0	0	0	0	0	0	0	0	0	0	0	0	0	0	0	0	0	0	0	0	0	0	0	0	0	0	0	0	0	0	0	0	0	0	0	0	0	0	0	0	0	0	0	0	0	16	0	0	0	0	9	0	0	0	0	0	0	3	0	0	23	0	0	0	0	0	0	0	0	0	0	0	0	0	0	0	0	0	0	0	0	0	0	0	0	1	0	0	0	0	5	0	11	0	0	2	2	0	6	3	0	0	15	0	0	3	12	0	0	1	0
DSC2	3	0	6	7	5	0	0	14	85	0	0	0	33	0	0	1	0	0	10	0	0	0	28	0	0	0	0	0	15	0	21	4	0	0	15	0	3	14	13	0	0	0	0	0	0	0	0	0	8	0	0	0	5	0	0	84	51	0	0	0	26	0	60	38	0	0	0	0	0	0	6	8	0	0	1	9	2	0	11	38	0	0	0	0	0	2	0	0	0	0	0	31	0	0	0	0	0	0	11	0	1	1	47	182	6	0	2	0	0	6	29	0	0	0	0	2	34	0	16	9	12	0	3	0	0
DSC3	0	0	0	6	0	0	0	0	0	0	0	0	0	0	0	0	0	0	0	0	0	0	0	1	0	0	0	0	0	0	0	0	0	0	0	0	0	0	0	0	1	0	1	0	0	0	0	0	14	0	0	0	0	0	0	0	78	0	0	0	0	0	2	0	0	0	0	0	0	0	2	15	0	0	1	0	0	49	0	0	0	0	0	0	0	0	1	0	0	0	0	0	0	0	0	0	0	0	0	0	0	0	33	0	0	0	0	0	0	1	8	0	0	1	0	0	0	0	0	0	0	0	0	0	0
DSCAM	2	6	1	8	0	9	0	2	0	0	0	0	0	0	0	0	0	0	0	0	0	0	0	0	0	0	0	0	18	0	0	0	0	2	0	0	0	0	0	1	0	0	0	0	0	0	0	0	0	1	0	0	0	0	0	0	0	0	0	0	0	0	0	0	0	0	0	0	0	0	1	9	0	0	0	0	0	0	0	0	5	0	0	0	0	0	0	0	0	0	0	0	0	0	0	0	0	0	0	0	0	0	0	0	0	1	0	9	0	0	0	0	0	1	0	0	8	0	0	0	0	0	0	0	0
DSCAM-AS1	0	0	0	0	0	0	0	1	0	0	0	0	0	0	0	0	0	0	0	0	0	0	0	0	0	0	0	0	0	0	0	0	0	0	0	0	0	0	0	0	0	0	0	0	0	0	0	0	0	0	0	0	0	7	0	0	0	0	0	0	0	0	0	0	0	0	0	0	0	0	0	0	0	0	0	0	1	0	0	0	0	0	0	0	0	0	0	0	0	0	0	0	0	0	0	0	0	0	0	0	0	0	0	0	0	0	0	0	0	0	0	1	0	0	0	0	0	0	0	0	0	0	0	0	0
DSCAM-IT1	0	0	0	0	0	0	0	0	0	0	0	0	0	0	0	0	0	0	0	0	0	0	0	0	0	0	0	0	0	0	0	0	0	0	0	0	0	0	0	0	0	0	0	0	0	0	0	0	0	0	0	0	0	0	0	0	0	0	0	0	0	0	0	0	0	0	0	0	0	0	0	0	0	0	0	0	0	0	0	0	0	0	0	0	0	0	0	0	0	0	0	0	0	0	0	0	0	0	0	0	0	0	0	0	0	0	0	0	0	0	0	0	0	0	0	0	0	0	0	0	0	0	0	0	0
DSCAML1	16	4	0	1	2	27	0	0	0	0	2	0	0	0	0	0	0	1	0	0	0	0	0	0	0	1	0	0	0	0	0	0	0	0	0	45	4	0	13	0	0	0	1	0	0	0	0	0	0	0	15	0	68	5	0	0	0	0	0	0	27	0	0	0	0	20	19	0	0	0	0	0	8	15	5	0	0	27	10	0	0	0	0	0	0	10	71	0	0	0	0	0	0	0	0	0	0	0	0	0	0	0	7	0	3	0	0	0	12	0	15	0	0	2	26	0	12	0	0	3	0	0	0	0	0
DSCC1	12	0	159	5	48	10	53	4	7	56	77	202	29	19	0	47	0	14	138	129	37	0	0	0	96	0	0	150	35	0	5	6	30	0	104	0	14	0	3	0	65	3	1	3	81	0	0	252	37	163	4	57	2	13	163	10	34	0	0	2	1	18	0	0	0	0	26	57	79	0	16	45	0	22	43	63	22	47	79	0	0	7	25	13	9	26	10	216	0	0	0	0	26	352	76	1	0	73	13	33	67	70	38	0	78	54	35	118	71	9	92	105	78	6	17	34	0	514	0	92	2	254	80	0	0
DSCR10	0	10	0	0	0	2	0	3	0	0	0	0	0	0	0	0	0	0	0	0	0	0	0	0	0	1	0	0	0	0	0	0	0	0	0	0	0	0	0	1	0	0	0	0	0	0	0	0	0	0	0	1	0	0	0	0	0	0	0	0	0	1	0	0	0	0	0	0	0	0	0	0	0	0	0	0	0	0	0	0	0	0	0	0	0	0	0	0	0	0	0	0	0	0	0	0	0	0	0	0	0	0	0	0	0	0	0	0	0	0	0	0	0	0	0	0	0	0	0	0	0	0	0	0	0
DSCR3	367	109	365	252	346	355	411	218	351	517	305	494	282	154	207	623	39	453	454	294	220	176	127	137	734	323	356	24	126	387	227	164	145	62	218	276	121	225	128	47	155	37	183	146	285	427	288	158	185	419	322	366	475	216	345	458	298	56	9	390	215	268	103	261	240	226	294	358	231	620	317	67	263	191	249	339	175	163	164	269	280	258	144	141	230	96	122	344	518	30	27	447	324	287	224	317	273	291	152	200	211	212	380	233	366	183	267	625	356	123	311	179	207	268	197	415	133	493	249	330	73	698	23	606	296
DSCR4	0	0	0	0	0	0	0	0	0	0	0	0	0	0	0	0	0	0	0	0	0	0	0	0	0	0	1	0	0	0	0	0	0	0	0	0	0	0	0	0	0	0	0	0	0	0	0	0	0	0	0	0	0	0	0	0	0	0	0	1	0	0	0	0	0	0	0	0	0	0	0	0	0	0	0	0	0	0	0	0	0	0	0	0	0	0	0	0	0	0	0	0	0	0	0	0	0	0	0	0	0	0	0	0	0	0	0	0	0	0	0	0	0	0	0	0	0	0	0	0	0	2	0	0	0
DSCR8	0	0	0	0	0	0	0	0	0	0	0	0	0	0	0	0	0	0	0	0	0	0	0	0	0	0	0	0	0	0	0	0	0	0	0	0	0	0	0	0	0	0	0	0	0	0	0	0	0	0	0	0	0	0	0	0	0	0	0	0	0	0	0	0	0	0	0	0	0	0	0	0	0	0	0	0	0	0	0	0	0	0	0	0	0	0	0	0	0	0	0	0	0	0	0	0	0	0	0	0	0	0	0	0	0	0	0	0	0	0	0	0	0	0	0	0	0	0	0	0	0	0	0	0	0
DSCR9	0	7	8	11	3	5	0	3	9	0	5	1	11	0	0	0	0	0	0	0	0	0	0	0	0	0	0	27	0	0	0	11	0	0	0	0	0	0	0	0	20	0	0	40	7	0	0	1	0	0	0	0	0	0	0	0	28	0	0	13	0	0	0	0	0	0	8	1	0	0	3	0	0	8	0	1	25	23	0	14	0	0	0	0	0	0	0	0	0	0	0	0	0	13	0	0	0	0	2	0	19	22	0	0	9	9	0	0	30	0	0	0	0	3	0	0	0	0	2	5	0	0	2	0	1
DSE	97	135	111	45	145	146	155	208	201	183	5	85	29	22	26	56	0	49	137	60	12	21	25	34	44	79	22	4	40	0	152	166	510	36	296	275	281	368	237	12	52	51	18	91	67	62	82	128	113	154	308	511	86	19	210	191	158	72	0	265	343	180	59	58	134	73	2	95	5	182	101	69	93	155	106	133	94	407	23	109	0	86	40	14	62	227	89	982	0	0	0	1088	333	0	0	89	9	130	87	54	75	18	247	1603	43	0	53	43	121	23	202	60	178	126	80	175	32	161	47	161	31	75	23	105	19
DSEL	6	15	0	8	20	5	0	16	13	9	0	0	49	0	9	0	65	29	2	0	0	0	0	0	0	0	0	0	0	0	18	35	0	0	0	24	0	0	0	3	10	14	0	0	9	0	189	10	0	0	56	0	50	0	52	0	51	82	0	0	12	0	135	0	292	0	0	143	0	1	25	0	0	0	8	1	0	0	26	0	0	0	0	0	4	12	0	0	0	0	0	0	0	1	0	0	1	1	0	27	28	7	14	0	10	20	2	9	3	0	7	0	5	19	1	0	0	0	0	7	0	138	0	6	0
DSERG1	0	0	0	0	0	0	0	0	0	0	0	0	0	0	0	0	0	0	0	0	0	0	0	0	0	0	0	0	0	0	0	0	0	0	0	0	0	0	0	0	0	0	0	0	0	0	0	0	0	0	0	0	0	0	0	0	0	0	0	0	0	0	0	0	0	0	0	0	0	0	0	0	0	0	0	0	0	0	0	0	0	0	0	0	0	0	0	0	0	0	1	0	0	0	0	0	0	0	0	0	0	0	0	0	0	0	0	2	0	0	0	0	0	0	1	0	0	0	0	0	0	0	0	0	0
DSG1	0	0	0	0	0	0	0	0	0	0	0	0	0	0	0	0	0	0	0	0	0	0	0	0	0	0	0	0	0	0	0	0	0	0	0	0	0	0	0	0	0	0	0	0	0	0	0	0	0	0	0	0	0	0	0	0	0	0	0	0	0	0	0	0	0	0	0	11	0	0	0	19	0	0	0	0	0	0	8	0	0	0	0	0	0	0	0	0	0	0	0	0	0	0	0	0	0	0	0	0	0	4	0	0	2	0	0	5	0	0	0	0	18	0	0	0	0	0	0	0	0	0	0	0	0
DSG2	0	0	0	0	1	4	1	7	0	0	0	0	0	0	11	0	0	0	0	0	0	0	1	0	0	0	0	0	0	0	0	0	0	0	0	1	0	0	0	0	0	0	0	0	0	0	0	38	0	0	0	0	0	4	1	1	4	0	0	0	0	0	0	0	0	0	0	25	0	0	1	20	0	0	4	15	0	0	0	0	0	0	0	0	0	0	0	0	0	0	0	0	0	0	0	1	0	4	0	20	0	6	0	0	10	0	0	0	16	0	60	0	0	0	0	0	0	24	6	13	0	0	0	0	35
DSG3	0	0	0	0	0	0	0	0	0	0	2	0	0	0	1	0	0	0	0	0	0	0	0	0	0	0	1	0	0	0	0	0	0	0	0	0	0	0	0	0	25	0	0	0	0	0	0	1	0	0	0	0	0	0	0	0	12	0	0	1	0	0	1	0	0	1	0	0	0	0	0	6	0	0	0	0	1	0	0	1	0	0	0	0	0	0	0	0	8	0	0	0	0	0	0	6	0	0	0	0	4	2	0	0	7	0	0	0	2	2	0	0	2	0	3	1	0	0	1	0	0	0	0	0	0
DSG4	0	0	0	1	0	0	0	0	6	0	0	0	0	0	0	0	0	0	0	0	0	0	0	0	0	0	0	0	0	0	0	0	0	0	0	0	0	0	0	0	0	0	0	0	0	0	0	7	0	0	0	0	0	0	0	0	0	0	0	0	0	0	0	0	0	0	0	0	0	11	0	0	0	0	0	0	0	0	0	0	0	0	0	0	0	0	0	0	0	0	0	0	0	0	0	0	0	0	0	0	0	0	0	0	0	0	0	0	0	0	0	0	0	0	0	0	0	0	0	0	0	0	0	0	0
DSN1	97	40	93	34	87	23	58	25	39	18	142	148	44	17	13	48	0	82	58	286	29	0	78	28	88	0	25	119	54	0	2	6	22	0	85	57	100	16	22	0	28	25	18	0	95	0	45	233	60	0	41	110	0	62	105	192	74	0	18	74	43	85	1	105	47	9	27	49	112	154	51	16	34	73	48	138	113	141	41	17	0	33	20	48	66	35	171	53	205	0	0	0	0	353	24	101	2	96	41	51	64	72	67	36	93	53	54	39	132	30	128	67	51	69	77	72	31	267	30	83	4	246	0	0	28
DSP	19	4	5	1	8	0	0	43	0	8	1	0	0	0	0	0	0	0	0	0	0	0	1	0	0	0	0	0	0	0	0	0	0	0	84	1	1	0	0	0	1	0	17	0	28	0	0	48	0	0	0	0	1	5	1	0	8	0	0	0	0	0	0	1	0	0	0	0	25	0	21	8	0	0	1	16	0	2	0	0	0	9	0	34	0	0	0	0	0	0	0	0	0	8	0	51	0	20	1	42	24	0	0	22	17	0	0	2	0	9	293	0	26	0	0	0	0	0	6	28	0	150	53	0	234
DSPP	0	0	0	0	0	1	0	1	0	0	0	0	0	0	0	0	0	0	0	0	0	0	0	0	0	0	0	1	0	0	0	0	0	0	0	0	0	0	0	0	0	0	0	0	0	0	0	4	0	0	0	0	0	0	0	0	0	0	0	0	1	0	0	0	0	0	0	0	0	0	0	3	0	0	0	0	0	0	0	0	0	0	0	2	0	0	0	0	0	0	0	0	0	0	0	0	0	0	0	0	0	0	0	0	0	0	0	0	0	0	0	0	0	0	1	0	2	0	0	0	0	0	0	0	42
DST	20	2	12	19	2	140	26	20	2	23	4	64	51	0	1	0	134	0	37	2	0	0	1	2	44	1	2	0	66	0	132	20	0	0	27	64	281	63	38	125	0	1	54	1	0	0	30	88	79	36	0	95	0	32	51	52	352	56	164	46	301	6	103	372	7	0	24	22	0	45	2	99	0	0	6	178	0	0	65	141	21	18	86	23	49	0	0	1	0	0	0	0	0	0	0	102	271	25	143	0	24	9	300	38	43	13	79	25	50	42	265	0	43	37	27	12	23	8	88	66	2	0	1	9	244
DSTN	294	252	470	184	474	495	508	177	405	458	567	380	528	254	105	348	260	597	634	237	392	345	223	153	392	394	487	109	311	94	206	386	370	10	398	532	579	421	550	140	173	295	200	650	629	366	508	829	256	406	587	286	298	192	944	743	281	618	325	339	311	457	362	378	365	383	212	678	258	480	453	97	441	267	398	397	318	458	311	483	52	222	371	223	168	143	111	223	53	240	41	84	143	256	64	222	376	390	231	335	65	321	384	301	425	365	357	473	149	122	828	86	341	289	297	644	138	418	286	518	77	693	185	0	668
DSTNP2	36	2	41	28	32	24	40	23	9	35	24	108	43	0	101	0	160	62	27	70	1	0	0	0	64	35	0	14	22	327	18	14	25	0	62	15	26	67	61	0	32	3	12	0	64	0	11	42	0	0	50	5	0	21	49	14	21	0	0	32	24	8	0	36	1	17	35	37	42	6	24	45	59	14	20	33	24	187	89	103	0	40	0	75	0	36	0	0	190	0	0	0	0	0	98	6	0	34	2	22	10	42	21	27	33	15	4	15	41	17	23	0	43	14	40	50	7	20	35	19	11	0	0	0	53
DSTNP4	0	0	0	0	0	0	0	0	0	0	0	0	0	0	0	0	0	0	0	0	0	0	0	0	0	0	0	0	0	0	0	0	0	0	0	0	0	0	0	0	1	0	0	0	0	0	0	0	0	0	0	0	0	0	0	0	0	0	0	0	0	0	0	0	0	0	0	0	0	0	0	0	0	0	0	0	0	0	0	0	0	0	0	0	0	0	0	0	0	0	0	0	0	0	0	0	0	0	0	0	0	0	0	0	0	0	0	0	0	0	0	0	0	0	0	0	0	0	0	0	0	0	0	0	0
DSTYK	171	210	156	154	163	239	184	89	236	352	277	286	581	36	231	93	137	368	267	533	333	335	134	140	221	43	416	197	191	0	74	245	138	16	189	219	419	225	101	99	95	122	87	28	415	175	238	281	87	180	354	492	295	191	578	401	225	206	70	317	337	132	51	279	429	152	199	425	132	126	314	36	232	68	282	206	438	346	127	312	263	173	192	328	140	107	0	228	280	23	24	244	3	234	0	342	224	169	150	304	164	142	243	153	325	197	209	436	258	109	269	44	225	184	172	255	109	365	204	279	125	140	2	0	290
DTD1	90	118	148	62	128	187	183	91	195	238	168	100	276	162	212	169	93	235	257	85	199	148	58	129	243	222	163	16	110	0	52	168	187	174	230	191	316	135	86	0	91	69	37	18	104	27	232	210	43	89	282	369	224	118	358	266	186	196	18	229	270	235	58	84	142	100	272	225	272	289	199	27	144	80	158	181	166	242	156	105	298	96	33	83	0	26	0	526	216	0	283	0	12	161	0	116	242	223	97	130	51	86	129	124	178	38	171	172	215	56	149	43	119	147	140	199	76	119	165	215	53	222	95	0	266
DTD2	81	57	49	33	33	51	43	49	36	95	158	0	12	56	62	45	42	43	116	25	86	0	54	38	8	55	85	2	57	0	40	52	14	77	33	49	123	18	44	0	59	95	15	28	24	4	283	78	56	44	16	84	13	87	73	78	62	0	118	116	48	46	42	40	181	39	59	97	201	145	52	8	104	4	65	93	68	136	18	92	403	56	140	44	0	33	0	0	101	0	0	54	0	72	19	30	0	88	64	111	41	112	128	56	80	72	57	40	40	56	69	0	70	41	38	42	41	171	64	76	56	97	58	0	0
DTHD1	888	111	212	242	88	203	438	384	349	282	712	419	56	224	165	345	116	253	474	102	187	224	262	46	245	283	111	424	121	7	140	426	135	368	260	115	307	167	125	89	75	77	342	65	212	741	401	95	478	155	197	129	314	974	409	366	257	398	225	726	785	749	172	159	328	476	710	360	333	198	722	75	143	474	628	423	245	421	127	153	2468	624	253	27	105	264	0	224	920	328	137	80	99	296	88	188	381	141	87	151	120	47	1030	292	322	154	105	693	297	180	147	85	190	138	515	112	116	121	76	323	257	0	83	503	477
DTL	56	43	299	52	202	64	153	14	83	205	427	233	111	49	43	288	0	24	482	225	0	189	19	116	64	0	8	271	111	57	8	1	7	0	140	6	0	19	16	27	170	101	12	49	328	52	25	404	43	138	19	73	118	35	432	143	42	0	0	38	0	113	17	25	32	59	29	104	285	23	49	67	5	91	133	110	321	12	92	21	987	22	84	12	77	1	0	228	448	38	131	0	0	309	97	229	42	330	42	28	90	223	49	16	134	146	114	263	137	10	276	177	184	113	70	297	72	904	91	157	9	134	0	0	61
DTNA	0	0	0	1	0	7	0	5	1	11	0	0	0	0	0	0	0	0	0	0	0	0	0	0	0	1	0	0	0	0	0	0	0	0	0	1	0	15	0	0	0	0	0	0	0	0	0	12	1	0	0	0	0	0	0	0	0	0	0	0	3	0	0	0	0	0	0	0	0	0	0	1	0	0	0	0	0	0	0	0	0	0	0	0	0	0	5	0	0	0	0	0	0	0	0	0	0	0	0	0	0	0	5	5	0	0	1	1	0	0	4	0	0	0	0	0	7	0	8	0	0	0	0	0	0
DTNB	68	76	42	93	31	101	101	46	162	159	310	102	223	271	173	94	54	237	196	133	8	2	148	170	17	28	101	94	61	0	26	57	18	105	154	76	77	45	65	97	26	32	76	40	72	17	89	315	64	154	84	28	66	143	145	110	114	28	37	155	108	103	45	40	138	88	101	216	117	162	96	27	85	155	97	179	61	0	78	106	132	139	90	91	99	60	5	0	194	80	25	168	0	4	8	50	141	96	126	97	134	135	156	180	184	73	122	239	229	83	69	58	37	78	63	251	85	105	84	115	107	133	26	128	97
DTNBP1	232	111	119	79	171	316	172	175	157	200	328	92	339	45	113	33	113	109	121	243	217	191	54	195	93	73	135	123	128	63	23	116	207	168	98	78	265	116	45	0	207	72	100	22	108	117	310	195	55	524	126	242	63	132	479	213	247	263	11	204	149	325	0	60	277	225	186	350	241	286	137	17	99	212	152	116	96	201	106	126	160	135	371	84	59	47	0	121	91	733	132	0	334	46	12	229	163	216	100	195	204	115	214	205	193	130	223	280	166	83	166	211	202	104	133	391	95	473	107	242	50	241	94	17	382
DTWD1	61	61	53	60	28	80	94	56	39	10	57	7	139	4	0	114	37	77	78	6	20	7	52	53	0	0	86	58	38	51	28	43	80	22	139	90	15	61	51	0	0	0	89	21	14	0	41	58	28	44	87	75	102	52	24	56	35	0	75	131	81	35	32	85	55	64	91	52	100	46	82	16	20	32	89	66	120	204	70	32	341	79	66	40	0	61	0	34	65	0	45	0	0	286	0	143	37	73	89	36	38	69	33	43	85	80	74	36	103	46	97	18	43	31	49	63	31	80	63	53	40	154	17	0	33
DTWD2	11	3	25	9	3	32	48	24	0	0	0	0	0	0	0	0	0	0	0	0	0	6	61	0	0	1	0	38	0	0	0	0	52	2	34	0	28	54	6	7	11	13	35	5	13	0	0	35	66	15	0	109	61	53	97	9	14	40	0	26	56	26	7	0	24	0	4	11	11	68	42	2	4	2	44	8	0	0	2	31	0	18	2	36	0	14	0	56	51	0	0	0	11	91	0	13	52	9	23	15	32	13	23	36	27	2	9	0	21	1	18	0	24	17	9	4	8	29	0	43	0	0	0	0	1
DTX1	5	7	1	5	32	0	0	19	9	39	37	0	0	96	2	46	0	16	8	0	0	0	0	0	22	0	0	21	5	0	0	14	47	0	4	20	1	0	0	2	0	8	0	0	26	0	0	83	20	72	2	132	0	24	76	18	16	28	0	0	111	8	29	0	12	57	11	9	7	114	3	4	1	2	7	0	3	31	0	0	0	24	0	0	0	5	0	0	0	0	66	0	0	0	0	10	0	0	0	0	44	0	0	0	6	14	19	16	55	0	20	7	46	18	0	1	13	99	1	14	17	118	0	0	0
DTX2	341	142	253	252	117	317	200	135	264	324	720	524	394	207	314	338	75	449	295	554	804	702	44	261	548	51	173	318	69	133	102	226	172	105	250	343	302	95	188	58	202	180	147	86	173	407	118	479	91	460	297	531	223	521	516	585	656	144	312	381	308	394	77	280	283	403	538	585	298	341	284	112	396	452	302	247	551	413	239	286	348	273	78	446	234	48	0	163	149	498	257	279	329	346	390	502	434	313	292	356	460	380	561	586	420	258	347	400	515	189	289	166	254	215	234	411	269	250	321	318	205	41	320	167	520
DTX2P1-UPK3BP1-PMS2P11	111	50	139	174	81	183	263	50	144	159	387	299	465	167	14	173	249	539	194	338	392	804	27	386	168	44	359	216	232	0	61	108	0	48	284	303	168	131	85	0	144	20	86	45	36	0	79	241	86	129	137	99	96	273	220	193	298	0	18	166	137	63	0	189	148	164	188	393	202	88	161	105	368	145	178	261	187	425	199	123	0	174	111	267	0	54	102	311	258	0	256	44	0	613	27	362	319	86	266	231	114	224	188	85	255	60	334	158	353	157	177	226	57	73	163	318	104	250	206	201	155	223	15	0	231
DTX3	159	14	29	61	72	30	88	7	13	76	181	38	50	198	62	148	21	74	145	249	71	16	129	99	110	77	50	167	61	0	25	60	7	0	30	11	0	47	46	0	29	1	4	0	48	6	87	143	10	16	110	9	60	107	48	197	27	0	0	43	82	64	32	0	61	57	59	34	54	100	79	25	116	99	34	56	34	17	92	60	395	31	13	190	0	41	0	49	198	0	126	25	7	59	82	80	8	49	97	123	51	86	111	52	150	33	101	99	140	54	61	84	70	91	84	128	71	102	70	67	18	6	0	0	46
DTX3L	2307	1136	3854	1209	1680	1836	1832	3320	2392	4918	5245	2916	2602	1151	712	5128	1000	2673	4493	4062	3212	2124	782	2861	1772	1138	1234	1993	1360	1568	748	1113	1726	576	1324	1696	3658	1422	1089	877	869	1325	1149	852	2818	1988	2445	3138	1288	2374	2165	3713	3552	2078	3629	4244	1882	1113	458	2224	1991	5714	467	1470	1248	2393	2140	2764	3486	8035	1838	453	2558	1792	2662	4065	3257	3569	1890	1610	2478	1881	1766	1501	2416	799	600	1793	1857	2048	2138	2588	1606	3297	1411	1433	2402	2098	1211	2258	1669	1262	1987	1224	1614	1480	2346	4385	2036	620	2172	1974	3198	2019	1606	3377	765	5823	1971	3259	412	1993	1775	980	2067
DTX4	14	7	15	8	32	49	10	19	22	85	33	5	0	0	6	0	57	48	3	0	0	131	0	0	0	2	44	16	4	0	9	4	0	0	0	18	16	0	40	0	8	0	0	0	31	0	67	6	1	1	28	0	1	0	7	0	0	0	0	0	43	0	82	30	19	1	1	62	0	4	14	26	0	119	8	23	0	0	14	17	0	1	14	0	0	0	0	16	0	0	0	0	2	148	0	28	16	0	9	29	4	12	78	72	14	8	15	2	9	4	23	0	0	0	0	5	32	0	5	16	1	0	47	0	6
DTYMK	88	19	74	55	37	12	32	37	7	32	162	98	61	5	125	111	260	16	105	78	129	65	1	83	35	0	1	37	34	1	18	20	67	28	53	67	62	38	101	0	0	45	0	11	90	18	48	335	16	5	33	24	137	75	273	42	6	226	119	68	16	43	40	28	29	53	4	131	131	168	45	27	34	11	33	98	36	0	56	73	0	37	13	2	0	25	0	7	0	130	0	137	0	196	0	17	23	121	44	53	60	86	63	20	69	52	37	114	41	20	98	18	93	44	20	93	18	343	23	106	3	13	0	0	27
DUOX1	0	0	0	0	0	0	1	0	0	0	0	0	2	0	0	0	0	0	5	0	0	0	62	0	0	4	2	0	0	0	0	2	0	0	0	9	0	0	0	0	0	0	0	0	0	0	0	8	0	0	0	0	0	9	0	0	1	0	0	0	4	0	0	0	0	3	0	0	0	0	15	7	0	0	4	14	0	0	0	0	0	0	0	12	0	0	0	0	0	0	0	0	0	0	0	1	0	0	0	10	3	1	0	0	1	0	0	0	7	0	75	0	2	0	0	0	0	0	0	1	0	0	0	0	0
DUOX2	0	2	8	0	0	0	0	40	0	19	0	0	14	0	0	1	0	0	0	0	0	0	0	0	0	0	0	0	0	0	0	0	0	0	45	0	0	0	0	0	0	0	0	0	0	0	0	2	0	0	0	0	0	0	0	0	0	0	0	0	0	5	0	0	5	0	0	0	0	0	0	0	0	0	0	0	0	0	1	0	28	0	0	0	0	0	0	0	0	0	0	0	0	0	0	0	0	0	0	0	13	0	16	0	2	0	0	0	0	0	27	0	0	0	0	0	0	0	0	1	0	0	0	0	64
DUOXA1	0	0	0	0	3	1	0	0	0	0	0	0	0	0	0	0	0	0	0	1	0	0	0	1	0	0	0	0	0	0	0	0	0	0	0	0	0	0	0	0	0	0	0	0	0	0	0	2	0	0	0	0	0	0	0	0	0	0	0	0	0	0	0	1	5	0	0	0	0	0	0	0	0	0	0	1	0	0	0	0	0	0	0	0	0	0	0	0	0	0	0	0	0	0	0	0	0	0	0	0	0	0	0	20	0	0	0	0	2	0	7	0	6	0	0	0	0	0	0	0	0	0	0	49	18
DUOXA2	0	0	0	0	0	0	0	2	0	0	0	0	0	0	0	0	0	0	0	0	0	0	0	0	0	0	0	0	0	0	0	0	0	0	0	0	0	0	0	0	0	0	0	0	0	0	0	0	0	0	0	0	0	0	0	0	0	0	0	0	0	0	0	0	0	0	0	0	0	0	0	0	0	0	0	0	0	0	0	0	0	0	0	0	0	0	0	0	0	0	0	0	0	0	0	0	0	0	0	0	0	0	0	0	0	0	0	0	0	0	0	0	0	0	0	0	0	0	0	0	0	0	0	0	0
DUPD1	0	0	0	0	0	0	0	0	2	0	0	0	0	0	0	0	0	0	0	0	0	0	0	0	0	0	0	0	0	0	0	0	0	0	0	0	0	0	0	0	0	0	0	0	0	0	0	0	0	0	0	0	0	0	0	0	0	0	0	0	0	0	0	0	0	0	0	0	0	0	0	0	0	0	0	1	0	0	0	0	0	0	0	0	0	0	0	0	0	0	0	0	0	0	0	0	0	0	0	0	0	0	0	0	0	0	0	0	0	0	0	0	0	0	0	0	0	0	0	0	0	0	0	0	0
DUS1L	301	225	350	233	234	360	285	133	275	529	634	443	410	145	204	330	204	458	539	646	444	145	525	294	465	172	131	382	165	412	127	198	214	232	175	272	480	105	201	4	63	75	52	4	163	35	27	545	188	353	196	467	106	219	501	552	327	149	302	229	308	284	151	315	333	197	212	536	324	235	346	103	316	166	266	291	153	242	153	358	272	257	111	215	280	107	11	249	383	433	224	244	286	226	3	339	332	350	173	256	349	309	499	126	435	181	329	396	405	149	343	486	310	183	263	397	304	479	288	382	115	201	111	23	176
DUS2	57	1	25	48	49	51	24	22	26	53	83	154	67	91	209	70	0	92	117	56	0	62	100	62	72	0	79	0	39	0	15	16	8	10	11	1	45	38	14	0	1	7	6	0	19	0	0	41	4	98	57	88	57	112	148	92	71	40	0	3	22	67	48	112	65	12	55	93	49	48	36	5	19	54	51	76	69	82	7	52	0	24	19	36	93	12	0	0	213	0	10	0	0	88	36	57	44	34	32	61	36	33	53	2	30	37	54	89	71	17	49	59	36	18	94	19	25	201	23	45	15	42	0	0	0
DUS3L	118	77	56	51	69	111	68	18	157	111	204	27	85	54	222	85	0	105	99	68	390	8	53	171	199	170	95	51	18	0	21	61	34	21	90	68	65	55	41	57	43	24	7	24	89	0	16	384	50	42	76	67	17	86	238	184	72	6	0	140	105	96	53	18	108	78	145	104	62	147	77	41	153	76	42	139	142	171	45	150	0	63	91	7	138	34	0	129	0	36	0	0	10	123	0	126	0	107	36	72	69	129	78	64	233	82	125	66	31	93	106	123	104	84	43	74	53	119	49	112	39	173	0	42	67
DUS4L	12	0	8	15	5	14	28	6	50	55	36	2	0	0	0	11	0	37	105	0	12	0	0	0	0	2	0	0	47	0	17	17	0	0	54	41	8	4	98	0	0	7	0	38	0	10	0	5	6	0	0	0	0	6	44	13	6	0	0	51	13	38	25	9	45	2	31	15	0	8	23	19	3	41	23	13	0	0	7	10	66	3	0	0	0	0	0	61	50	0	0	0	0	5	0	0	0	41	11	0	12	23	31	2	24	6	19	12	16	29	20	0	9	59	5	29	20	0	8	35	0	56	0	0	0
DUSP1	44	25	139	163	488	145	261	281	761	115	1169	23	422	361	885	182	0	142	412	381	21	266	8	1539	283	538	113	92	131	330	112	55	222	28	2186	369	317	110	176	315	349	448	236	295	327	752	270	309	129	196	1141	36	881	266	480	187	446	490	138	292	1194	1059	374	4	619	602	279	527	87	806	574	87	532	114	817	327	383	1000	59	489	0	650	47	434	108	727	31	1604	777	0	79	783	129	27	9	331	369	704	146	156	172	55	564	2245	346	30	186	768	197	174	877	26	154	174	157	999	142	176	213	476	233	452	118	229	503
DUSP10	314	123	246	183	208	176	224	141	306	334	593	284	481	347	538	457	0	265	481	272	321	195	14	515	562	85	280	341	109	290	69	96	185	30	275	74	257	110	59	0	442	203	275	133	365	208	226	538	127	287	415	616	355	134	338	247	265	288	279	181	191	224	34	75	111	423	268	273	609	210	257	88	388	383	326	277	1083	310	338	541	284	241	188	300	19	98	0	573	1	80	520	279	423	778	273	270	502	696	230	329	198	203	398	357	333	253	250	385	299	197	741	200	300	175	307	834	127	415	596	436	156	311	294	0	615
DUSP11	192	194	264	159	168	122	152	111	157	154	217	85	64	174	34	223	0	199	283	156	197	351	214	61	105	29	164	177	105	820	75	132	134	146	203	224	204	106	46	0	215	84	33	164	97	172	141	161	77	166	233	178	233	138	559	190	158	93	151	245	147	160	51	87	224	184	164	191	224	286	227	49	322	196	241	211	237	584	309	109	456	166	99	190	0	55	0	155	0	0	274	33	3	234	0	374	92	335	196	192	198	177	314	276	220	115	225	116	192	130	235	148	88	101	295	134	167	201	178	257	140	353	2	108	186
DUSP12	91	91	56	46	38	83	91	35	30	17	120	114	47	67	105	0	44	29	77	37	109	109	38	39	0	38	100	7	18	0	17	36	37	219	152	124	30	70	11	66	50	42	2	53	44	28	3	95	20	34	2	67	43	78	178	189	113	0	19	111	66	58	98	22	29	55	110	48	58	140	69	46	96	14	32	129	87	0	69	28	258	67	26	84	16	11	0	67	54	0	0	56	37	153	0	43	100	37	121	48	35	94	172	39	83	54	56	81	65	50	78	62	42	68	28	290	48	112	108	71	35	0	0	0	63
DUSP13	0	0	0	0	0	0	0	0	0	0	0	0	0	0	0	0	0	0	0	0	0	0	0	0	0	0	0	0	0	0	0	0	0	0	0	0	0	1	0	0	0	0	0	0	0	0	0	0	0	0	0	0	0	0	0	0	0	0	0	0	0	0	0	0	0	0	0	0	0	0	0	0	0	0	0	0	0	1	0	0	0	0	0	0	0	0	0	0	0	0	0	0	0	0	0	0	0	0	0	0	0	0	0	18	0	0	0	0	0	0	0	0	0	0	0	0	0	0	0	0	0	0	0	0	0
DUSP14	58	0	46	17	45	61	52	24	61	39	18	44	50	0	0	17	0	61	45	0	94	19	66	0	0	1	7	38	6	0	9	29	13	0	8	22	25	21	6	0	3	0	32	0	0	0	61	9	10	33	68	0	5	27	26	58	30	0	0	40	29	24	12	0	67	16	0	65	22	0	34	2	20	41	45	10	30	134	57	15	0	13	61	74	0	0	0	0	0	0	0	0	31	0	58	14	2	15	18	14	3	12	13	17	30	18	28	5	17	13	55	0	25	25	12	16	2	1	25	19	6	66	0	0	6
DUSP15	0	0	0	0	2	0	0	0	0	0	0	0	0	0	0	0	0	0	0	0	0	0	0	0	0	0	0	0	0	0	0	0	0	0	0	0	0	0	0	0	0	0	0	0	0	0	0	0	0	0	0	0	0	0	0	0	0	0	0	0	0	0	0	0	0	0	0	0	0	0	0	0	0	0	0	0	0	0	0	0	0	0	0	0	0	0	0	0	0	0	0	0	0	0	0	0	0	0	0	0	0	0	0	0	0	0	0	0	0	0	0	1	0	0	0	0	0	0	0	0	0	0	0	0	0
DUSP16	819	539	1570	430	1347	971	784	689	2607	1818	2255	1020	1472	423	150	1369	101	1747	2090	1873	1849	791	423	1223	1504	611	604	1575	1000	101	326	384	433	272	834	559	997	485	319	585	1498	233	277	238	1067	987	1370	1585	362	604	885	382	1757	924	1380	854	1125	698	166	1225	1099	1331	124	560	1160	640	542	3373	1142	809	979	288	3352	984	1046	558	2082	1129	1017	1645	890	993	583	909	559	352	249	571	698	198	444	1412	446	1331	867	1303	1052	1858	680	1795	633	710	865	1814	593	967	1139	1464	749	505	1059	395	1147	1122	1868	2035	670	2417	1884	1080	462	1663	515	366	1170
DUSP18	41	32	80	27	121	50	87	47	52	95	89	87	73	49	0	240	19	122	113	186	186	0	84	22	123	2	171	12	71	0	16	61	8	63	50	64	22	31	33	122	82	13	16	3	83	0	24	110	5	41	46	82	119	73	74	146	16	265	0	97	51	142	89	113	38	51	51	189	134	41	78	21	168	73	54	67	107	103	46	56	396	76	38	51	0	29	0	101	0	0	99	57	35	0	0	121	119	36	47	63	15	49	85	83	55	42	95	109	82	41	97	8	51	119	72	89	43	18	103	83	14	88	129	0	62
DUSP19	7	19	11	7	13	7	29	13	1	24	0	0	33	0	0	18	0	25	18	5	0	0	0	0	0	0	0	91	0	0	0	16	51	1	34	7	11	0	0	0	3	0	0	0	0	0	8	28	11	0	0	10	0	23	25	1	74	0	0	35	2	0	0	0	33	5	0	21	44	0	40	3	34	11	22	0	0	0	1	4	50	19	14	0	0	5	0	0	0	0	0	0	0	0	0	0	0	17	7	11	0	1	23	0	15	1	2	34	1	11	46	0	30	0	7	0	3	12	10	5	0	0	0	0	26
DUSP2	166	29	130	142	220	117	86	166	546	484	760	184	701	70	217	154	0	244	164	128	49	1	41	429	268	13	40	154	102	1	39	171	30	71	221	87	434	65	132	21	159	141	80	3	65	373	246	194	41	165	530	26	296	269	292	210	336	0	70	428	55	209	401	2	462	436	294	1106	243	64	233	28	355	173	241	95	152	49	162	122	160	140	12	131	80	44	0	4	496	0	130	249	0	299	62	48	61	200	16	191	37	29	232	189	175	99	143	177	99	58	143	33	79	162	303	131	67	119	94	212	16	392	66	0	164
DUSP21	0	0	0	0	0	0	0	0	0	0	0	0	0	0	0	0	0	0	0	0	0	0	0	0	0	0	0	0	0	0	0	0	0	0	0	0	0	0	0	0	0	0	0	0	0	0	0	0	0	0	0	0	0	0	0	0	0	0	0	0	0	0	0	0	0	0	0	0	0	0	0	0	0	0	0	0	0	0	0	0	0	0	0	0	0	0	0	0	0	0	0	0	0	0	0	0	0	0	0	0	0	0	0	0	0	0	0	0	0	0	0	0	0	0	0	0	0	0	0	0	0	0	0	0	0
DUSP22	256	105	215	189	182	248	209	170	190	180	327	243	358	94	216	327	96	192	350	82	234	202	251	151	236	219	236	161	93	0	68	122	188	43	157	166	328	53	63	150	93	170	91	24	173	62	363	128	85	19	174	239	277	191	236	262	184	264	57	139	308	281	306	87	254	162	71	184	160	221	259	59	413	123	142	141	74	467	165	160	97	172	161	184	5	75	162	197	123	0	115	145	277	179	108	255	218	204	148	281	171	228	331	194	172	134	147	276	426	62	261	446	118	171	264	431	88	442	233	231	76	138	39	0	85
DUSP23	20	2	12	32	37	92	62	7	34	47	6	2	10	59	10	35	0	65	36	42	18	17	68	50	41	0	0	87	16	0	36	47	11	0	8	50	119	75	61	28	20	1	0	111	149	26	39	91	28	126	45	7	89	24	175	74	98	0	0	35	56	50	13	18	46	53	8	19	84	62	61	29	9	21	40	14	57	31	12	82	85	21	30	22	0	1	0	51	0	0	132	0	0	367	0	73	93	54	18	67	28	42	53	30	80	25	75	74	34	16	66	27	23	26	1	54	19	78	22	47	0	0	0	0	76
DUSP26	0	0	0	0	0	0	0	0	0	0	0	0	0	0	0	0	0	0	0	0	0	0	0	0	0	0	0	0	0	0	0	0	0	0	0	0	0	0	0	0	0	0	0	0	0	0	0	7	0	0	0	0	0	0	0	0	0	0	0	0	0	0	0	0	0	0	0	0	0	0	0	0	0	0	0	0	0	0	0	0	0	0	0	0	0	0	0	0	0	0	0	0	0	0	0	0	0	0	0	0	0	0	0	0	0	0	0	0	0	0	0	0	0	0	0	0	0	0	0	0	0	0	0	0	0
DUSP27	2	0	0	1	0	0	0	0	0	0	0	0	0	0	0	0	0	0	0	0	0	0	0	0	0	0	0	0	0	0	0	0	0	0	0	0	9	23	0	0	0	0	1	0	0	0	0	10	0	0	0	0	0	23	0	0	0	0	0	0	0	0	0	0	0	0	0	0	0	0	0	4	0	0	0	10	0	0	0	0	0	0	0	0	0	0	0	0	0	0	0	0	0	0	0	0	0	0	0	0	0	0	0	15	0	0	0	0	0	0	0	0	0	0	0	0	0	0	6	0	0	0	0	3	0
DUSP28	25	21	22	25	10	45	70	17	10	47	99	44	20	10	136	0	13	18	83	0	0	101	21	5	47	0	29	40	12	0	2	44	5	29	22	82	91	37	5	0	30	29	5	74	30	0	0	29	20	33	50	122	0	78	63	36	2	0	0	72	87	16	13	34	76	24	27	63	33	62	47	0	18	47	19	86	29	18	0	27	70	52	61	82	0	21	0	80	89	24	0	0	0	0	0	54	12	12	17	46	9	23	12	78	50	44	43	21	7	26	33	0	62	15	18	37	37	44	33	24	14	0	0	0	42
DUSP3	70	21	58	64	52	108	54	16	77	103	324	30	204	84	95	120	0	69	139	117	254	68	7	26	36	14	86	155	31	113	68	62	5	80	48	74	91	3	35	0	66	11	25	21	83	0	44	28	21	5	36	126	49	8	178	70	13	0	3	127	72	159	17	24	57	75	25	141	131	49	70	24	136	114	60	46	78	90	39	148	39	56	85	100	13	13	0	0	0	496	12	30	0	0	0	75	154	10	25	115	27	63	170	208	54	16	20	26	85	39	135	83	81	59	20	92	79	80	81	81	55	104	11	0	294
DUSP4	1109	322	568	738	473	779	872	192	1970	1612	4255	1230	1174	407	508	1194	349	437	1050	2322	889	564	238	1781	2618	825	387	875	574	0	183	352	269	340	642	547	896	244	469	704	578	367	262	78	802	1136	507	2360	307	366	597	823	580	900	1210	1696	2330	339	299	923	479	555	90	574	146	1501	807	3448	1424	170	837	176	2442	443	473	810	2176	316	785	1619	1716	518	542	266	159	266	13	232	622	2	806	236	107	1241	171	324	120	604	355	549	392	329	1280	1044	910	577	851	1908	347	493	1475	471	713	438	1242	1689	402	1608	1173	664	147	855	194	1	1535
DUSP5	566	48	295	333	447	227	107	131	876	1608	1473	290	248	336	100	167	99	343	241	503	611	272	103	439	393	340	328	223	413	353	223	121	176	42	229	356	255	313	214	39	187	118	98	156	238	406	187	1365	142	188	181	366	448	340	414	470	217	100	23	205	585	413	185	229	0	508	383	535	1090	428	137	40	362	154	277	368	683	283	173	174	240	235	373	213	44	121	0	95	656	0	432	325	224	346	0	173	163	299	79	130	161	106	166	202	225	275	226	631	332	84	215	156	334	347	412	1191	123	760	250	289	73	471	168	0	386
DUSP5P1	0	0	0	0	1	5	0	5	0	0	0	0	12	0	22	17	0	3	30	0	0	0	0	0	0	0	0	0	0	0	1	0	0	0	0	0	0	0	0	0	0	0	0	0	0	0	0	0	0	0	0	5	0	14	4	9	0	0	0	23	0	0	0	0	0	0	0	0	0	0	0	19	0	0	11	15	0	95	0	2	0	7	0	0	0	0	0	0	0	0	0	0	0	0	0	5	0	0	20	0	25	3	1	4	18	7	5	0	17	23	6	0	0	0	0	0	12	9	0	0	11	0	0	0	0
DUSP6	307	163	204	154	225	203	437	184	201	249	175	134	540	115	110	73	0	349	117	97	464	300	38	147	320	165	331	246	149	0	196	46	161	58	512	313	290	389	218	85	80	17	59	159	289	22	127	98	72	125	119	747	124	136	305	282	242	49	0	288	289	193	7	409	5	176	168	189	392	164	221	24	137	207	232	182	190	263	148	471	500	112	136	276	119	105	59	334	0	35	72	434	126	89	0	144	245	65	59	69	55	38	665	617	252	110	333	98	208	59	380	117	135	102	149	733	102	114	177	265	103	445	35	1	231
DUSP7	159	248	294	100	208	332	210	94	317	287	235	188	322	95	4	197	77	385	295	106	317	394	169	308	372	189	186	425	192	122	148	161	182	64	182	341	312	195	122	18	291	211	144	52	317	25	288	312	150	216	312	565	277	126	786	556	300	395	24	385	304	324	118	243	455	92	208	783	300	329	375	66	203	163	319	157	272	180	226	393	215	213	84	309	138	113	0	71	75	234	159	46	27	297	0	227	295	317	157	322	142	136	237	144	225	130	325	178	127	100	304	37	204	241	185	393	123	304	260	224	34	303	74	0	237
DUSP8	39	13	38	35	7	31	16	32	142	29	28	52	10	0	0	0	0	33	34	4	10	0	1	138	99	95	0	0	67	0	2	26	56	11	43	24	91	28	72	0	55	6	27	0	72	4	0	34	16	182	105	22	132	31	71	24	39	0	0	48	56	76	41	107	64	28	34	102	45	70	74	19	30	1	55	51	12	32	66	76	261	7	20	4	0	18	9	0	135	0	0	0	6	76	0	59	20	67	78	92	14	25	158	70	82	34	30	49	33	47	106	5	12	41	19	28	9	19	71	74	19	92	1	0	175
DUSP9	0	2	0	2	1	1	0	0	0	0	0	0	0	0	0	0	0	0	0	0	0	0	0	0	0	0	0	0	0	0	0	0	0	0	0	0	0	0	0	0	0	0	0	0	0	0	0	0	0	0	0	0	0	0	0	0	0	0	0	0	0	0	0	0	0	0	0	0	0	0	0	0	0	0	0	0	0	0	0	0	0	0	0	0	0	0	0	0	0	0	0	0	0	0	0	0	0	0	0	1	0	0	1	0	0	0	0	0	0	0	0	0	0	0	0	0	0	0	0	0	0	0	0	0	0
DUT	240	98	307	123	392	212	297	110	285	249	360	444	367	165	27	43	51	153	873	209	164	231	20	190	232	36	77	125	102	328	97	89	176	50	221	190	184	122	153	0	124	102	76	30	262	169	193	676	114	408	90	821	82	132	841	324	78	327	319	154	134	285	31	116	168	106	87	277	336	556	205	51	142	95	199	438	537	37	156	256	82	243	85	126	226	43	47	90	250	40	681	0	258	381	17	444	66	431	183	144	176	433	256	56	345	219	239	395	252	109	428	307	222	211	167	272	104	903	249	413	38	340	54	340	192
DUX2	0	0	0	0	0	0	0	0	0	0	0	0	0	0	0	0	0	0	0	0	0	0	0	0	0	0	0	0	0	0	0	0	0	0	0	0	0	0	0	0	0	0	0	0	0	0	0	0	0	0	0	0	0	0	0	0	0	0	0	0	0	0	0	0	0	0	0	0	0	0	0	0	0	0	0	0	0	0	0	0	0	0	0	0	0	0	0	0	0	0	0	0	0	0	0	0	0	0	0	0	0	0	0	0	0	0	0	0	0	0	0	0	0	0	0	0	0	0	0	0	0	0	0	0	0
DUX4	0	0	0	0	0	0	0	0	0	0	0	0	0	0	0	0	0	0	0	0	0	0	0	0	0	0	0	0	0	0	0	0	0	0	0	0	0	0	0	0	0	0	0	0	0	0	0	0	0	0	0	0	0	0	0	0	0	0	0	0	0	0	0	0	0	0	0	0	0	0	0	0	0	0	0	0	0	0	0	0	0	0	0	0	0	0	0	0	0	0	0	0	0	0	0	0	0	0	0	0	0	0	0	0	0	0	0	0	0	0	0	0	0	0	0	0	0	0	0	0	0	0	0	0	0
DUX4L	0	0	0	0	0	0	0	0	0	0	0	0	0	0	0	0	0	0	0	0	0	0	0	0	0	0	1	0	0	0	0	0	0	0	0	0	0	0	0	0	0	0	0	0	0	0	0	0	0	0	0	0	0	0	0	0	0	0	0	0	0	0	0	0	0	0	0	0	0	0	0	0	0	0	0	0	0	0	0	0	0	0	0	0	0	0	0	0	0	0	0	0	0	0	0	0	0	0	0	0	0	0	0	0	3	0	0	0	0	0	0	0	0	0	0	0	0	0	0	0	0	0	0	0	0
DUX4L2	0	0	0	0	0	0	0	0	0	0	0	0	0	0	0	0	0	0	0	0	0	0	0	0	0	0	0	0	0	0	0	0	0	0	0	0	0	0	0	0	0	0	0	0	0	0	0	0	0	0	0	0	0	0	0	0	0	0	0	0	0	0	0	0	0	0	0	0	0	0	0	0	0	0	0	0	0	0	0	0	0	0	0	0	0	0	0	0	0	0	0	0	0	0	0	0	0	0	0	0	0	0	0	0	0	0	0	0	0	0	0	0	0	0	0	0	0	0	0	0	0	0	0	0	0
DUX4L3	0	0	0	0	0	0	0	0	0	0	0	0	0	0	0	0	0	0	0	0	0	0	0	0	0	0	0	0	0	0	0	0	0	0	0	0	0	0	0	0	0	0	0	0	0	0	0	0	14	0	0	0	0	0	0	0	0	0	0	0	0	0	0	0	0	0	0	0	0	0	0	0	0	0	0	0	0	0	0	0	0	0	0	0	0	0	0	0	0	0	0	0	0	0	0	0	0	0	0	0	0	0	0	0	0	0	0	0	0	0	0	0	0	0	0	0	0	0	0	0	0	0	0	0	0
DUX4L4	0	0	0	0	0	0	0	0	0	0	0	0	0	0	0	0	0	0	0	0	0	0	0	0	0	0	0	0	0	0	0	0	0	0	0	0	0	0	0	0	0	0	0	0	0	0	0	0	0	0	0	0	0	0	0	0	0	0	0	0	0	0	0	0	0	0	0	0	0	0	0	0	0	0	0	0	0	0	0	0	0	0	0	0	0	0	0	0	0	0	0	0	0	0	0	0	0	0	0	0	0	0	0	0	0	9	0	0	0	0	0	0	0	0	0	0	0	0	0	0	0	0	0	0	0
DUX4L5	0	0	0	0	0	0	0	0	0	0	0	0	0	0	0	0	0	0	0	0	0	0	0	0	0	0	0	0	0	0	0	0	0	0	0	0	0	0	0	0	0	0	0	0	0	0	0	0	0	0	0	0	0	0	0	0	0	0	0	0	0	0	0	0	0	0	0	0	0	0	0	0	0	0	0	0	0	0	0	0	0	0	0	0	0	0	0	0	0	0	0	0	0	0	0	0	0	0	0	0	0	0	0	0	0	0	0	0	0	0	0	0	0	0	0	0	0	0	0	0	0	0	0	0	0
DUX4L6	0	0	0	0	0	0	0	0	0	0	0	0	0	0	0	0	0	0	0	0	0	0	0	0	0	0	0	0	0	0	0	0	0	0	0	0	0	0	0	0	0	0	0	0	0	0	0	0	0	0	0	0	0	0	0	0	0	0	0	0	0	0	0	0	0	0	0	0	0	0	0	0	0	0	0	0	0	0	0	0	0	0	0	0	0	0	0	0	0	0	0	0	0	0	0	0	0	0	0	0	0	0	0	0	0	0	0	0	0	0	0	0	0	0	0	0	0	0	0	0	0	0	0	0	0
DUX4L7	0	0	0	0	0	0	0	0	0	0	0	0	0	0	0	0	0	0	0	0	0	0	0	0	0	0	0	0	0	0	0	0	0	0	0	0	0	0	0	0	0	0	0	0	0	0	0	0	0	0	0	0	0	0	0	0	0	0	0	0	0	0	0	0	0	0	0	0	0	0	0	0	0	0	0	0	0	0	0	0	0	0	0	0	0	0	0	0	0	0	0	0	0	0	0	0	0	0	0	0	0	0	0	0	0	0	0	0	0	0	0	0	0	0	0	0	0	0	0	0	0	0	0	0	0
DUXA	1	0	0	0	0	0	0	0	0	0	0	0	0	0	0	0	0	0	0	0	0	0	1	0	0	0	0	0	0	0	0	0	0	0	10	0	0	0	0	0	0	0	0	0	0	0	0	12	0	0	0	0	0	0	0	0	0	0	0	0	9	0	0	0	0	0	0	0	0	0	0	0	0	0	0	0	0	0	0	0	0	0	0	0	0	0	0	0	0	0	0	0	0	0	0	0	0	0	0	0	0	0	0	1	0	0	0	0	0	0	0	0	0	0	0	0	0	0	0	0	0	0	0	0	0
DVL1	127	14	95	170	45	106	48	24	115	127	193	80	195	124	41	566	0	77	143	189	16	13	297	11	108	54	13	104	73	0	82	61	85	0	117	114	46	146	105	37	98	44	35	12	126	0	29	448	68	54	38	210	12	65	267	154	100	394	0	165	274	78	21	89	87	109	109	373	271	31	127	35	72	151	54	150	6	151	118	161	0	96	15	93	155	29	0	159	242	484	187	0	47	60	19	59	92	111	122	181	197	112	143	101	144	75	170	190	195	75	119	26	141	139	66	160	48	122	110	116	71	9	5	0	13
DVL2	205	123	172	71	81	121	72	69	93	280	241	50	132	54	7	177	0	82	194	47	89	129	47	88	6	5	174	198	89	0	64	119	73	45	108	123	203	29	24	1	112	13	60	5	282	2	93	319	43	23	30	87	177	60	367	142	80	201	21	66	108	61	0	133	103	101	123	151	149	208	86	70	83	98	80	134	17	92	131	152	364	89	29	153	4	66	121	63	0	86	278	56	60	76	41	126	481	125	59	129	39	62	202	90	162	60	175	88	151	72	144	42	73	82	48	286	65	156	104	101	38	148	0	36	23
DVL3	502	241	510	409	426	584	438	222	545	659	997	647	504	468	259	302	0	676	690	708	884	796	224	419	652	614	833	905	323	0	177	380	381	222	355	565	499	335	337	276	264	247	85	56	379	38	713	1245	149	232	735	414	610	556	1161	911	521	309	129	375	597	250	491	176	444	741	481	1034	674	506	601	206	785	247	441	577	754	776	439	602	1345	507	312	628	389	165	51	467	314	307	613	154	751	1140	324	550	649	760	557	707	510	372	865	744	723	473	579	1028	648	296	720	445	528	498	385	628	370	1004	550	545	162	232	94	200	608
DXO	79	4	4	39	19	46	35	1	10	9	52	130	55	74	0	52	21	12	116	38	79	13	0	92	13	165	1	73	27	0	8	31	2	0	18	4	26	7	14	0	5	0	8	28	41	0	0	77	19	21	18	3	0	49	59	37	10	0	7	78	11	36	9	0	17	29	41	80	101	0	54	30	26	2	14	46	9	0	34	17	218	46	3	22	0	70	0	0	78	0	3	124	0	26	0	80	150	57	7	18	30	32	60	20	50	39	36	58	46	20	26	21	29	34	21	71	17	25	36	33	16	0	0	0	22
DYDC1	0	8	0	0	0	0	0	1	0	0	0	0	0	0	0	0	0	0	0	0	0	0	0	0	0	0	0	0	0	0	0	0	0	0	0	0	0	0	2	0	0	0	0	0	0	0	0	0	0	0	0	0	0	0	0	0	0	0	0	0	0	0	0	0	0	0	0	0	0	0	0	0	0	0	0	0	0	0	0	0	0	0	0	0	0	0	0	0	0	0	0	0	0	0	0	0	0	0	0	0	0	0	0	0	0	0	0	0	0	0	2	0	0	0	0	0	0	0	3	0	0	0	0	0	0
DYDC2	0	0	0	0	0	0	0	1	0	0	0	0	32	0	0	0	0	0	0	0	0	0	0	0	0	0	0	0	0	0	0	0	0	0	0	0	0	0	0	3	0	0	0	0	0	0	0	0	0	0	30	0	0	0	0	0	0	0	0	0	0	0	0	0	0	0	0	0	0	0	0	0	0	0	0	0	0	0	0	0	0	0	0	0	0	0	0	0	0	0	0	0	0	0	0	0	0	0	0	0	0	0	0	0	0	0	0	0	0	0	55	0	0	0	0	0	0	0	0	0	0	0	0	0	0
DYM	385	289	291	341	229	301	289	158	349	342	368	345	457	194	222	277	219	413	471	568	942	178	192	196	197	77	296	377	100	73	133	296	195	308	299	485	570	232	325	396	283	168	171	245	160	373	397	489	102	62	217	429	617	221	374	411	444	237	164	356	337	394	160	440	295	404	359	391	425	417	390	102	449	351	344	326	548	237	325	429	1009	168	264	329	157	142	65	183	367	120	198	76	0	493	246	375	508	345	287	432	282	307	455	361	489	234	343	255	497	193	374	226	238	295	324	465	193	574	291	466	175	747	101	617	341
DYNAP	0	0	0	0	0	0	0	0	0	0	0	0	1	0	0	0	0	0	0	0	0	0	0	0	0	0	0	0	0	0	0	0	0	0	0	0	0	0	0	0	0	0	0	0	0	0	0	0	0	0	0	0	0	0	0	0	0	0	0	0	0	0	0	0	0	0	0	0	0	0	0	2	0	0	0	0	0	0	0	0	0	0	0	0	0	0	0	0	0	0	0	29	0	0	0	0	0	0	0	0	0	0	0	0	0	0	0	0	0	0	0	0	0	0	0	0	0	0	0	0	0	0	0	0	0
DYNC1H1	6510	4142	6608	4908	4494	7151	6148	3348	6457	5752	10535	7214	10668	5852	3677	10060	4796	9063	11593	10634	11861	8351	5137	5117	6385	3751	5755	7132	4152	2376	3564	5193	5468	4019	9075	8377	7086	7337	5966	1990	4471	3036	1939	690	7703	3983	7710	8905	4377	5232	7787	8316	6433	6948	12180	9291	8058	6668	3772	9599	9731	6801	4271	5771	7411	7708	6495	11403	7546	7572	8232	2072	8363	5282	6179	7390	8304	6885	7036	6443	10597	5959	4881	5226	2122	2514	2765	10062	6447	2461	7660	3649	3734	8911	3620	10296	8863	8026	7660	8673	4868	6285	9975	4131	8111	5408	7710	7508	8548	4335	9631	4798	5364	6277	6556	12129	4496	9804	8630	7952	2972	6722	2712	1651	7740
DYNC1I1	0	0	0	0	0	0	0	1	0	0	0	0	0	0	0	0	0	0	0	0	0	0	0	0	0	0	0	0	0	0	0	0	0	0	0	0	0	0	0	0	0	0	0	0	0	0	0	0	0	0	0	0	0	0	0	0	0	0	0	0	0	0	0	0	0	0	0	0	0	0	0	5	0	0	0	0	0	0	0	0	0	0	0	0	0	0	0	0	0	0	0	0	0	0	0	0	0	0	0	0	0	0	0	0	0	0	0	0	0	0	1	0	0	0	0	0	0	0	0	0	0	0	0	0	20
DYNC1I2	580	318	802	362	430	669	686	398	683	830	801	499	931	602	170	675	474	1037	1231	887	334	621	609	273	433	446	366	573	305	784	365	441	771	391	576	791	559	701	405	120	430	319	361	360	815	484	727	822	266	710	737	1421	773	752	980	909	957	134	301	889	789	838	172	416	394	599	403	1187	1024	420	891	254	548	709	755	672	686	698	542	707	789	392	580	439	184	168	0	499	802	111	909	196	519	833	146	884	719	821	624	773	453	672	818	662	756	456	721	856	543	285	928	563	592	749	723	793	379	1665	701	942	311	663	77	70	1041
DYNC1LI1	307	164	421	200	381	374	238	230	404	474	588	325	547	251	71	708	63	441	770	873	353	655	304	223	509	188	246	347	196	109	222	320	244	253	400	516	548	322	220	60	113	84	192	201	452	79	290	621	126	333	292	451	340	191	756	714	533	129	157	433	433	480	152	389	315	320	339	749	543	509	357	94	550	122	336	456	402	169	266	464	129	286	203	216	222	123	0	371	0	0	326	197	137	533	141	246	720	445	355	316	193	330	428	402	401	276	356	534	155	144	518	363	374	260	291	489	142	933	350	454	74	1341	321	596	707
DYNC1LI2	465	431	532	379	329	515	314	263	436	238	702	435	505	718	23	690	150	570	649	952	1084	342	153	453	370	123	724	519	163	112	175	237	243	192	459	379	445	390	331	181	218	47	153	122	687	456	297	676	214	567	446	609	544	320	659	628	336	796	119	465	574	370	183	304	370	434	509	731	585	528	633	159	535	470	327	562	364	398	583	507	1041	579	393	531	37	193	146	640	611	876	132	372	217	536	368	727	712	442	727	702	383	564	722	357	763	367	678	545	495	304	595	380	437	367	549	1323	373	538	698	593	160	1076	113	61	592
DYNC2H1	137	74	122	92	61	106	145	98	95	65	48	50	24	163	13	0	88	60	90	86	104	189	22	34	141	497	0	51	46	0	127	100	128	104	136	210	163	103	82	0	73	69	149	88	11	135	204	178	189	58	159	45	59	220	69	232	194	299	202	147	293	95	34	150	149	66	9	190	140	57	152	40	109	108	107	134	82	57	104	63	0	51	257	60	31	102	131	223	0	47	518	0	0	0	52	113	60	57	85	55	71	313	271	115	121	84	168	154	275	63	354	155	74	158	46	88	40	138	102	154	32	53	6	0	422
DYNC2LI1	0	35	0	6	0	63	17	7	12	15	26	11	17	0	0	0	0	68	89	0	18	0	0	4	22	0	2	0	0	0	0	0	0	0	15	19	7	0	0	0	0	0	0	0	0	0	0	1	3	0	37	14	23	0	0	8	13	0	0	0	16	5	24	0	15	0	0	106	0	67	4	1	0	0	15	30	28	2	0	4	0	5	10	35	0	0	0	0	0	0	0	0	0	0	0	0	0	7	1	0	27	3	9	21	3	15	16	4	21	3	30	2	18	2	0	0	5	110	0	19	3	10	0	0	0
DYNLL1	395	249	625	221	442	529	586	269	548	381	357	325	729	420	172	418	117	706	981	457	335	369	471	208	712	63	459	228	268	937	286	197	361	148	483	554	399	293	483	96	243	196	109	480	672	192	591	462	377	497	293	436	174	431	779	695	452	100	115	265	282	449	70	292	148	329	355	498	390	721	398	159	397	150	369	270	614	186	531	475	258	440	425	258	135	127	78	360	196	283	252	92	0	613	194	664	594	492	454	577	275	358	501	327	374	269	469	765	141	141	912	348	285	313	444	598	183	1044	537	504	87	193	312	15	994
DYNLL1-AS1	16	7	8	15	12	14	8	15	41	0	76	0	33	3	0	28	0	25	5	16	90	82	0	11	108	0	118	0	18	0	1	43	0	7	23	14	21	0	32	0	0	0	0	0	9	0	0	30	10	0	0	0	3	9	1	32	2	0	0	18	29	40	0	0	23	23	39	67	45	101	12	26	6	31	16	22	16	0	0	0	0	31	18	50	0	2	0	0	0	0	0	0	0	0	0	21	0	55	26	9	8	39	22	12	23	3	17	50	0	16	34	0	8	14	21	102	19	55	48	30	1	0	18	0	0
DYNLL2	257	202	417	152	274	286	242	215	265	406	493	320	276	218	79	403	77	397	551	110	324	140	179	241	398	15	164	259	141	0	86	151	111	202	166	161	258	168	118	73	205	119	69	57	178	1	314	307	115	360	127	358	256	65	597	504	193	811	80	282	224	300	186	82	296	234	241	398	277	500	266	57	168	19	217	252	328	437	107	147	177	218	238	230	15	90	0	266	40	916	181	0	73	191	196	236	124	199	130	238	173	165	192	120	247	195	203	248	194	101	275	113	184	147	180	362	87	294	238	288	37	239	113	259	294
DYNLRB1	170	51	277	94	251	262	164	134	206	229	221	107	164	109	34	139	0	224	300	62	148	112	85	87	156	77	396	56	101	314	69	107	93	162	355	199	140	160	134	157	99	242	51	286	339	78	99	148	50	157	108	194	193	176	424	171	79	18	4	154	174	152	66	64	149	252	122	271	383	258	132	23	227	90	177	177	310	108	136	226	157	96	86	32	34	106	0	0	162	0	10	0	38	305	229	237	159	147	136	209	97	67	242	277	184	132	148	285	120	81	231	156	166	137	286	244	93	398	188	154	62	439	98	0	261
DYNLRB2	0	0	0	0	0	0	0	0	0	0	0	0	0	0	0	0	0	0	0	0	0	0	0	0	0	0	0	0	0	0	0	0	0	0	0	0	0	0	0	1	0	0	0	0	0	0	0	0	0	0	0	0	0	0	0	0	0	0	0	0	1	0	0	0	0	0	0	0	0	0	1	0	0	0	1	0	0	0	0	0	0	0	0	0	0	0	0	0	0	0	0	0	0	0	0	14	0	0	0	0	0	0	0	0	0	0	0	0	0	0	21	0	0	0	0	0	0	0	16	0	0	0	4	0	0
DYNLT1	88	59	96	59	64	116	74	58	107	205	131	194	163	122	0	197	0	152	158	32	212	56	4	11	81	82	137	6	50	0	24	36	68	62	59	60	26	91	26	0	57	31	39	43	62	92	63	168	50	24	66	217	149	31	172	87	28	148	0	78	103	214	8	13	85	167	86	124	130	125	98	15	79	51	63	103	57	113	96	97	0	85	44	30	193	8	42	382	59	0	43	201	35	110	0	167	9	54	69	209	59	50	84	27	81	28	115	74	82	37	110	3	88	48	40	230	30	215	146	93	34	134	2	0	183
DYNLT3	168	175	138	88	128	215	182	140	125	175	25	124	184	100	123	295	0	68	89	88	105	82	101	154	186	134	54	119	84	0	148	112	222	118	117	301	198	299	166	105	55	41	125	16	119	159	103	62	86	22	176	533	234	79	244	257	144	161	44	241	305	183	32	73	91	84	91	304	52	237	212	16	236	184	148	132	113	323	63	138	0	113	74	101	80	123	0	342	58	0	0	73	176	133	0	105	235	181	144	143	66	58	209	132	130	82	78	67	153	72	218	54	149	238	83	154	113	89	141	164	19	57	97	0	324
DYRK1A	1450	1051	1609	832	946	1629	1471	907	1340	1520	1692	1341	1458	755	627	1283	359	1444	1835	1423	2320	1696	853	1195	1047	442	1137	1739	668	174	1029	997	1157	842	1572	1542	1750	1022	716	447	794	503	584	484	1304	756	2012	1071	804	909	1711	2298	1734	1115	2843	2292	1609	768	466	1849	1554	1561	702	987	1523	1360	1250	2281	1345	1440	1690	253	1749	929	1470	1528	1445	1230	1485	1755	2371	1280	1573	843	282	624	406	1940	1049	586	1742	631	610	2202	701	1602	1344	1565	1340	1485	738	908	1650	1492	1659	1016	1464	1515	1011	761	1830	916	1505	1162	1224	2247	712	1736	1642	1687	611	1518	678	1222	1631
DYRK1B	195	53	150	75	61	125	125	37	172	25	230	84	233	13	0	244	71	110	118	79	120	172	60	20	175	252	52	160	61	0	103	87	30	15	179	138	167	46	16	187	143	5	57	31	146	8	27	251	45	130	193	180	126	149	319	126	101	276	49	87	67	159	46	18	76	113	177	169	202	17	165	63	99	55	182	94	214	143	95	112	207	179	68	140	207	29	0	181	281	0	73	0	58	351	0	176	124	177	113	177	69	93	160	125	149	156	129	146	96	71	143	85	88	91	64	293	79	133	128	91	85	2	39	0	74
DYRK2	984	948	887	673	434	1392	953	494	779	756	612	585	1928	825	538	982	295	1772	1152	1160	2090	1167	599	514	749	398	964	781	461	264	624	991	664	701	623	1265	1168	967	723	285	733	452	401	163	972	449	1437	293	675	746	1479	1239	621	1002	2185	1317	1153	979	45	1698	897	770	596	1016	1809	1158	743	1467	719	1336	1217	218	1090	855	1518	763	1024	865	910	1287	1756	897	777	1006	538	344	134	530	888	487	430	1135	909	1065	463	1083	1486	977	918	1496	510	524	1059	676	1164	608	1240	739	735	556	1086	472	876	964	1098	1322	537	825	986	931	213	809	455	413	1200
DYRK3	0	0	27	12	19	2	2	14	37	28	36	57	37	0	0	93	0	2	35	0	0	0	0	0	0	0	0	0	4	0	16	0	23	0	65	17	30	9	5	0	6	14	0	0	67	14	0	119	2	0	0	153	16	0	7	0	0	5	0	43	33	32	68	5	9	1	4	45	10	0	0	13	2	0	11	16	32	80	13	14	242	11	0	0	2	1	0	0	0	0	0	0	0	0	0	0	0	16	6	0	25	13	32	53	4	10	13	45	16	6	26	9	48	5	12	11	0	83	2	42	0	0	0	0	65
DYRK4	14	31	0	35	78	23	17	25	11	45	32	1	32	48	0	0	0	52	30	84	0	0	179	0	7	4	18	2	23	0	5	36	3	0	37	47	38	34	31	0	22	5	0	27	56	6	5	69	2	0	26	48	73	40	154	69	48	0	0	27	16	38	0	8	49	2	110	88	43	20	77	10	0	32	39	66	29	14	13	80	0	14	1	1	0	1	0	92	0	0	0	0	13	20	0	17	47	60	24	80	11	26	76	40	45	12	44	47	54	12	64	55	71	6	6	20	15	40	18	34	7	95	0	154	0
DYSF	38	6	24	7	175	0	21	43	188	49	62	65	15	114	0	0	0	0	246	5	74	0	53	0	238	42	12	0	44	0	22	5	23	0	11	13	1	5	0	0	0	0	14	0	50	3	72	18	3	0	32	0	2	0	16	65	30	103	0	56	42	12	0	0	130	19	0	33	33	11	34	29	0	76	61	30	57	0	55	58	0	18	0	0	0	1	0	0	0	0	0	670	0	107	0	0	9	9	30	32	9	0	98	746	57	3	23	17	55	9	38	15	0	17	0	30	10	68	6	31	13	111	56	391	32
DYTN	0	0	0	0	0	0	0	0	0	0	0	0	0	0	0	0	0	0	0	0	0	0	0	0	0	0	0	0	0	0	0	6	0	0	0	0	0	0	0	0	0	0	14	0	0	0	0	0	0	0	0	0	0	0	0	0	0	0	0	0	0	0	0	0	0	0	0	0	0	0	5	0	0	0	0	0	0	0	0	16	0	0	0	0	0	0	0	0	0	0	0	0	0	0	0	0	0	0	0	0	0	0	0	0	0	0	0	0	4	0	4	0	0	0	0	0	0	0	0	0	0	0	0	0	0
DYX1C1	0	0	0	0	0	0	0	0	1	0	0	0	0	0	0	0	0	0	0	0	0	0	0	0	0	0	0	0	0	0	0	0	0	0	0	0	0	0	0	0	0	0	0	0	0	0	0	0	0	0	0	0	0	0	0	0	0	0	0	0	0	0	0	0	0	0	0	0	0	0	0	0	0	0	0	0	0	0	0	0	0	0	0	0	0	0	0	0	0	0	0	0	0	0	0	0	0	0	0	0	0	0	0	0	0	0	0	0	0	0	9	0	0	0	0	0	0	0	0	0	0	0	0	0	0
DYX1C1-CCPG1	0	0	0	7	0	40	0	7	0	0	0	0	0	0	0	0	0	0	0	0	0	0	0	0	0	0	0	0	0	0	0	0	0	0	0	0	0	0	0	0	0	0	0	31	0	0	0	0	0	0	200	0	0	0	117	6	0	0	0	0	19	0	0	0	89	0	0	0	0	0	0	0	0	0	11	0	0	0	0	0	0	0	0	0	0	0	0	0	0	0	0	0	0	0	0	0	0	0	0	0	0	0	22	15	0	0	0	0	0	0	107	0	0	0	0	0	7	0	32	23	7	0	0	0	44
DZANK1	9	12	6	15	4	1	14	20	0	19	63	69	2	0	0	2	0	0	7	0	1	35	0	0	15	0	67	0	12	0	0	27	2	0	10	31	40	14	0	4	0	4	4	0	0	0	0	2	7	0	41	0	101	0	0	0	7	0	26	0	26	4	0	0	5	4	14	41	79	0	7	0	57	3	2	28	46	0	0	18	0	5	0	31	0	16	0	0	0	0	0	0	0	0	0	9	33	44	12	0	14	0	16	55	9	3	13	0	21	6	26	0	22	4	18	35	21	20	8	13	0	0	0	0	6
DZIP1	2	0	0	0	0	0	7	0	0	0	0	0	0	0	0	0	0	0	0	0	0	0	1	0	0	0	0	0	0	0	0	0	0	0	0	1	0	14	0	0	0	1	0	0	0	0	0	0	0	0	0	0	0	0	1	0	0	0	0	0	0	1	0	0	0	0	4	2	0	0	10	0	0	0	0	0	0	0	1	0	0	0	0	0	0	0	0	0	0	0	311	0	0	0	0	6	0	1	9	0	9	0	0	7	13	0	15	4	0	0	18	0	0	0	0	0	3	0	0	0	0	0	0	0	34
DZIP1L	11	0	0	0	0	12	0	0	0	9	11	0	0	0	0	0	0	0	13	179	0	299	0	0	0	0	44	0	20	0	3	0	12	0	0	0	3	0	0	6	15	0	0	0	0	0	0	3	0	0	2	17	0	0	61	0	9	0	3	0	3	0	0	0	0	0	0	0	0	0	0	5	0	0	0	22	0	0	0	77	0	0	0	0	1	0	0	0	0	0	0	0	0	0	0	0	142	0	6	23	0	7	13	0	3	0	0	0	6	1	65	0	17	1	0	0	3	8	0	3	0	0	0	0	0
DZIP3	693	310	326	228	252	479	759	206	182	252	306	384	680	384	17	348	147	395	301	144	1042	38	317	303	306	508	214	308	233	42	255	239	242	847	810	439	126	183	255	127	261	102	115	287	334	9	364	379	170	648	350	425	430	455	817	910	499	574	716	537	212	326	11	481	143	204	501	633	469	354	700	222	185	280	369	307	161	379	840	345	510	289	247	479	135	215	12	426	1116	167	363	0	171	422	289	349	902	277	360	448	327	480	934	168	540	371	238	228	484	244	617	394	322	402	221	776	361	438	360	299	218	82	145	0	827
E2F1	52	16	67	21	136	7	52	12	26	134	133	177	40	0	78	99	0	21	279	150	1	69	1	11	22	1	97	79	43	0	1	0	42	0	30	3	74	1	1	7	5	39	5	0	1	31	25	394	11	72	60	55	0	22	170	65	5	0	0	2	13	99	0	1	9	15	5	75	115	22	9	32	6	7	24	87	83	46	0	1	185	7	0	11	32	8	0	0	0	0	2	0	0	122	0	84	66	129	25	21	48	106	23	1	66	58	63	193	57	5	97	108	31	55	44	109	10	299	6	88	2	253	0	0	20
E2F2	97	24	159	78	274	36	73	6	131	203	403	298	103	128	229	313	67	100	593	507	0	370	208	162	140	0	51	370	174	465	0	31	40	81	102	19	22	0	51	145	33	98	8	17	343	8	83	669	58	279	4	87	10	38	403	158	57	0	0	0	20	60	12	1	0	44	21	126	467	5	80	84	10	155	105	244	618	139	142	4	0	25	20	18	122	29	0	94	83	0	164	0	20	796	0	153	23	468	41	77	164	270	44	0	183	148	132	441	292	10	210	277	359	100	165	205	67	1153	40	317	1	69	0	0	50
E2F3	321	104	368	130	325	218	286	181	181	344	332	270	407	104	110	483	112	238	383	75	481	384	200	158	274	467	76	315	250	26	82	136	135	35	132	110	459	65	99	238	226	114	123	74	235	155	175	501	222	181	309	96	308	458	632	399	211	308	0	279	195	408	26	166	305	305	337	395	321	440	210	75	474	181	469	301	561	82	324	225	111	271	199	443	108	26	0	216	130	195	437	745	0	575	0	389	285	231	168	479	242	270	207	589	322	212	328	509	249	157	352	250	271	253	299	428	152	588	257	345	55	176	160	0	268
E2F4	348	287	474	274	372	534	395	283	501	574	862	674	982	235	123	585	218	456	788	510	922	331	408	117	460	257	461	446	262	190	143	278	352	342	276	379	449	335	180	58	176	235	160	11	416	140	391	1105	275	233	466	768	491	381	994	603	409	531	138	413	688	514	55	377	575	607	375	658	352	710	446	85	474	206	385	415	453	440	267	385	159	423	217	312	463	122	109	721	251	288	597	0	142	968	353	613	451	609	400	305	299	368	635	254	474	377	490	720	414	210	478	495	298	382	486	792	144	687	371	568	56	187	156	0	419
E2F5	0	4	22	6	0	8	4	6	0	4	0	0	45	0	0	0	0	17	54	3	0	0	0	0	0	0	0	0	9	0	1	0	0	0	0	0	0	0	0	0	0	18	4	0	0	0	0	15	28	27	0	0	56	19	47	21	7	0	0	19	17	15	0	10	28	7	12	18	0	6	9	0	2	3	17	11	16	0	0	9	0	1	0	2	0	0	0	0	0	0	0	0	0	0	0	4	0	23	23	11	2	0	23	0	3	4	16	27	22	9	10	0	4	14	0	14	14	82	0	16	3	0	0	0	19
E2F6	48	34	87	66	29	38	24	34	57	62	91	125	98	51	0	7	30	46	98	63	0	108	0	73	43	7	0	167	6	1	30	27	1	0	45	79	58	59	16	0	16	0	18	10	39	0	80	64	47	92	24	92	15	77	44	56	134	0	0	54	36	63	0	57	30	54	42	134	65	129	46	10	35	23	35	24	2	2	37	26	0	82	45	1	0	17	0	0	0	10	29	0	0	200	0	28	94	23	22	10	64	36	33	42	69	46	37	11	26	39	65	18	66	44	37	93	14	93	74	64	13	242	50	0	66
E2F7	53	65	93	29	77	23	67	0	14	73	244	172	3	0	48	49	0	0	233	256	63	0	0	6	73	22	104	137	37	90	0	15	0	57	73	13	9	10	14	0	17	6	3	0	60	0	0	256	0	43	0	80	26	6	97	22	55	298	0	3	1	14	0	13	0	18	23	47	58	0	4	58	44	48	33	94	137	32	167	3	0	11	30	68	0	3	0	0	0	0	0	2	350	133	249	285	0	120	29	9	55	121	18	28	176	52	75	244	113	8	169	134	53	100	104	95	21	425	48	155	0	14	0	0	8
E2F8	32	41	86	45	48	27	103	1	67	43	227	146	0	0	59	58	0	37	297	269	226	2	187	19	37	7	114	96	80	0	16	13	7	29	79	21	5	6	5	0	67	16	0	8	107	0	0	201	2	154	0	88	184	39	258	70	0	144	0	4	2	31	84	0	0	74	42	48	180	0	25	50	49	103	76	130	264	9	110	25	0	60	121	17	10	12	0	164	0	0	115	0	0	420	222	145	21	188	24	41	146	191	27	17	143	101	72	153	113	6	187	308	86	108	45	174	6	464	17	180	0	198	15	0	24
E4F1	184	74	185	143	81	216	143	81	250	276	430	661	570	126	12	504	145	300	290	324	145	78	150	138	316	239	153	129	118	0	62	155	51	101	318	248	126	205	104	0	79	83	43	7	27	167	135	456	65	42	118	190	284	208	319	156	222	717	309	277	275	132	22	143	134	336	203	310	165	122	324	70	521	91	159	246	267	512	112	295	1072	274	194	184	8	57	40	625	520	0	0	156	153	25	267	222	218	154	169	166	167	146	272	220	364	99	236	367	329	129	247	243	179	123	207	232	194	446	311	240	67	0	21	254	123
EAF1	392	259	318	198	340	395	383	275	500	397	283	485	608	361	14	461	136	404	573	316	682	502	262	220	240	384	136	370	148	204	178	268	267	127	307	214	440	331	169	179	245	168	130	130	263	133	500	305	284	298	360	601	743	508	663	486	255	572	0	312	362	460	93	336	335	408	304	433	603	365	439	71	434	255	578	278	326	607	233	515	273	227	224	272	309	102	1	550	500	115	169	333	310	467	85	268	377	313	278	407	101	146	417	909	358	261	354	445	356	128	366	167	349	198	231	469	243	483	251	388	104	585	181	1026	198
EAF2	0	5	2	17	31	7	12	20	1	1	0	30	29	0	0	3	0	20	24	0	0	0	22	23	33	0	15	0	12	0	6	0	2	1	0	0	0	3	9	0	23	0	9	6	5	0	0	29	0	16	0	0	0	2	5	20	0	0	0	2	1	30	0	7	3	19	3	7	0	0	9	0	27	9	15	63	21	0	0	1	0	9	0	8	0	1	0	0	0	0	0	0	0	72	0	0	28	46	9	4	16	48	24	51	24	7	18	59	28	1	20	12	31	40	11	16	1	32	25	37	14	0	0	0	22
EAPP	185	70	174	176	239	168	173	71	245	398	339	235	345	57	31	464	0	346	454	702	127	448	37	187	246	271	280	60	77	58	112	273	127	289	239	188	607	126	70	42	174	125	136	371	156	170	342	167	149	178	195	244	87	233	608	479	415	34	102	518	411	174	252	73	497	383	57	469	214	136	234	109	352	197	356	237	304	518	134	363	260	230	169	236	394	42	29	0	0	0	36	0	237	625	570	222	575	114	159	255	152	177	217	328	276	136	176	451	201	66	262	255	202	137	297	440	109	296	185	203	126	354	0	125	378
EARS2	135	64	147	99	66	117	118	89	127	40	415	34	278	60	60	163	0	166	253	309	278	84	9	84	156	59	31	0	21	0	69	45	43	226	172	64	67	106	94	111	73	33	12	23	71	0	48	210	63	40	81	155	106	104	407	84	61	0	0	171	174	74	57	41	45	125	118	82	299	159	128	53	38	84	95	49	9	262	9	105	72	73	93	121	0	25	144	0	0	0	110	0	115	104	0	208	25	132	206	171	107	157	212	76	161	52	78	145	105	79	90	85	82	51	141	136	66	189	69	195	0	111	39	0	6
EBAG9	106	108	109	58	125	223	174	102	105	129	152	101	73	80	104	193	0	211	204	165	66	118	91	182	216	112	61	139	49	117	106	125	223	156	231	260	191	178	67	86	8	17	101	20	108	63	93	182	138	349	92	242	215	139	173	231	161	271	100	226	145	173	16	184	206	104	163	256	241	71	183	36	83	42	149	173	35	124	106	173	50	54	120	101	56	35	31	461	23	0	174	27	154	109	0	209	152	169	91	145	49	47	172	87	149	67	109	238	101	46	127	104	98	129	175	156	104	467	172	193	25	147	13	0	241
EBF1	0	4	0	0	1	0	0	0	0	0	0	0	0	0	0	0	0	0	0	0	0	0	1	3	0	0	0	0	0	0	0	0	0	0	0	0	0	0	0	0	5	0	0	0	0	0	0	9	0	0	0	0	3	0	30	0	0	0	0	22	0	0	0	0	0	0	0	0	0	0	0	8	2	0	3	0	0	0	0	0	0	0	0	0	0	0	0	0	0	0	0	0	0	0	1	0	0	0	0	1	0	0	0	1	0	1	0	0	1	0	0	0	6	0	0	0	1	0	0	0	0	0	0	0	0
EBF2	0	1	0	0	0	0	0	2	0	0	0	0	0	0	1	0	0	0	0	0	0	0	0	2	0	1	0	0	0	0	0	0	0	0	0	0	0	0	0	0	0	0	0	0	0	0	0	0	0	0	0	0	0	0	0	0	0	0	0	0	0	0	0	0	0	0	0	0	0	0	0	0	0	0	0	0	0	0	0	0	0	0	0	0	0	0	0	0	0	0	0	0	0	0	0	0	0	0	0	0	0	0	0	0	0	0	0	0	0	0	0	0	0	0	0	0	0	0	0	0	0	0	0	0	0
EBF3	0	0	0	0	0	0	0	1	0	0	1	0	0	0	0	0	0	0	0	0	0	0	0	0	0	0	0	0	0	0	0	0	0	0	0	0	0	0	0	0	0	0	0	0	0	0	0	3	0	0	0	0	0	0	0	0	0	0	0	0	0	0	0	0	0	0	0	0	0	0	0	7	0	0	0	0	0	0	0	0	0	0	0	0	0	0	0	0	0	0	0	0	0	0	0	0	0	0	0	0	0	0	0	0	0	0	0	0	2	0	0	0	0	0	0	0	0	0	0	0	0	0	1	0	0
EBF4	0	0	0	4	1	0	0	0	0	0	0	66	65	0	0	222	0	0	0	0	0	0	0	0	0	3	3	0	1	0	0	0	0	1	0	2	2	27	0	0	0	0	0	0	0	0	9	47	0	0	0	0	0	0	11	8	0	0	0	0	6	0	0	0	89	0	0	8	0	0	0	11	0	0	4	0	0	0	0	0	0	0	0	0	0	0	0	0	0	0	0	0	0	0	0	0	0	0	4	0	9	0	6	12	12	0	0	0	0	0	5	0	0	0	0	0	0	0	5	1	0	0	0	0	0
EBI3	0	0	0	0	1	0	0	0	0	5	0	0	0	0	24	0	0	0	0	0	0	0	0	0	0	0	0	0	0	0	0	0	0	0	0	0	0	0	0	0	0	0	0	0	0	0	0	0	0	0	0	0	0	0	0	0	0	0	0	0	0	0	0	0	0	0	0	10	0	0	0	0	0	0	3	0	0	0	0	0	0	0	0	0	0	2	0	0	0	0	0	0	0	0	0	0	0	0	0	0	0	0	4	3	2	0	0	0	0	0	0	19	0	0	0	0	0	0	0	0	0	0	0	0	0
EBLN1	0	0	0	0	0	0	0	0	0	0	0	0	0	0	0	0	0	0	0	0	0	0	0	0	0	0	0	0	0	0	0	0	0	0	0	0	0	0	0	0	0	0	0	0	0	0	0	0	0	0	0	0	0	0	0	0	0	0	0	0	0	0	0	0	0	0	0	0	0	0	0	0	0	0	0	0	0	0	0	0	0	0	0	0	0	0	0	0	0	0	0	0	0	0	0	0	0	0	0	0	0	0	0	0	0	0	0	0	0	0	0	0	0	0	0	0	0	0	0	0	0	0	0	0	0
EBLN2	52	9	21	37	19	25	19	46	30	20	61	78	54	17	0	0	0	80	18	10	0	91	116	0	0	14	25	73	8	0	12	39	58	2	62	33	6	55	15	0	47	19	11	25	9	46	48	95	21	60	19	0	57	15	53	46	61	0	0	8	49	17	0	0	35	27	53	16	96	5	21	25	36	25	34	47	0	82	29	6	45	70	10	50	0	11	53	27	54	0	227	0	30	33	210	16	38	15	37	127	24	48	64	95	83	16	44	11	79	26	33	52	0	30	73	20	64	80	67	59	19	118	0	0	70
EBNA1BP2	166	136	170	108	224	239	234	149	185	225	281	165	478	155	27	173	177	304	770	254	249	152	144	136	323	303	177	34	187	127	169	165	217	118	183	257	268	235	246	23	154	74	35	78	437	80	366	907	159	145	132	261	270	157	496	246	147	170	324	521	206	283	38	69	237	212	84	269	355	339	309	24	138	96	197	268	152	353	110	155	115	124	72	201	0	72	48	335	610	0	3	0	90	429	494	258	150	262	169	355	114	249	292	109	342	152	189	384	182	92	290	195	298	203	114	289	81	736	211	272	74	55	2	0	97
EBP	206	65	153	106	234	170	182	60	142	362	270	91	198	55	32	138	174	86	300	136	193	37	84	64	65	0	149	40	84	0	19	62	33	14	88	148	201	190	136	0	49	96	39	82	222	101	133	409	95	29	134	264	184	140	389	205	311	19	141	184	128	91	23	103	85	209	153	304	261	222	159	23	203	108	144	195	92	206	111	112	124	78	54	78	30	20	0	20	156	46	424	75	155	378	0	123	10	179	143	104	85	148	153	32	189	86	109	198	117	37	225	163	150	121	88	346	44	405	76	266	16	149	159	0	153
EBPL	26	30	11	37	42	23	38	27	29	14	42	52	156	0	0	71	26	2	67	49	0	43	0	2	0	5	39	0	36	10	11	15	35	115	41	31	7	2	2	0	21	17	13	0	13	0	71	52	0	0	5	198	0	43	54	13	0	78	0	24	10	48	56	0	53	0	79	151	40	42	28	6	2	15	31	26	10	0	25	71	135	32	55	41	0	4	0	0	76	0	78	80	0	0	0	12	0	9	11	21	16	8	11	1	19	19	15	39	24	3	36	4	41	8	55	58	0	37	14	28	0	0	0	0	46
ECD	172	70	205	250	173	240	237	158	230	246	480	729	295	372	207	123	191	435	338	341	373	427	122	137	125	338	126	119	110	0	50	155	175	165	255	285	238	112	135	0	84	151	57	19	284	164	149	333	114	274	319	408	144	281	419	507	254	139	235	198	298	171	157	151	257	155	253	249	231	191	316	34	244	143	244	236	216	305	253	217	489	166	198	94	65	90	109	138	225	0	194	37	215	243	223	150	358	278	84	150	100	159	327	226	271	136	354	184	284	110	220	180	212	231	173	411	123	336	126	258	114	290	123	280	216
ECE1	659	395	763	431	668	514	603	451	738	1356	1711	1150	676	565	481	1528	262	602	1157	1041	755	665	442	1114	879	495	482	756	467	909	140	279	477	292	293	528	990	257	314	114	270	90	113	25	819	69	595	1919	186	633	429	1192	759	725	1504	1280	634	952	15	732	463	1164	153	164	538	876	552	1116	974	1794	451	187	340	428	421	994	481	774	526	389	753	458	417	619	368	286	300	184	143	211	734	1127	495	1174	461	565	624	606	364	687	615	405	724	847	613	384	669	1258	677	234	519	669	894	600	486	1125	307	1599	771	791	164	693	82	262	479
ECE2	5	0	0	2	20	17	10	4	0	8	0	0	5	0	0	0	0	0	0	0	0	0	26	0	18	0	28	0	1	0	0	0	0	0	0	12	0	0	0	0	0	0	1	12	0	0	0	39	2	2	0	40	0	0	0	0	0	0	0	18	0	16	0	0	10	1	0	64	6	59	0	7	0	7	2	1	29	0	12	0	0	23	18	0	1	0	0	0	0	0	0	0	0	0	0	2	0	34	1	41	6	5	10	0	0	5	6	0	13	0	15	0	0	2	0	0	0	34	0	11	0	0	0	0	0
ECEL1	2	0	0	0	0	0	0	1	0	0	0	0	0	0	0	0	0	0	0	0	0	0	0	0	0	0	0	0	0	0	0	0	0	0	0	0	0	0	0	0	0	0	0	0	0	0	0	15	0	0	0	0	0	0	0	0	0	0	0	0	0	1	0	0	0	0	0	0	0	0	0	0	0	0	0	0	0	0	0	0	0	0	0	0	0	0	0	0	0	0	0	0	0	0	0	0	0	0	0	0	4	0	0	0	0	0	0	0	0	0	0	0	0	0	0	0	0	0	0	0	0	0	0	0	0
ECEL1P2	0	0	0	0	0	0	0	0	0	0	0	0	0	0	0	0	0	0	0	0	0	0	0	0	0	0	0	0	0	0	0	0	0	0	0	0	0	0	0	0	0	0	0	0	0	0	0	0	1	0	0	0	0	0	0	0	0	0	0	0	0	0	0	0	0	0	0	0	0	0	0	0	0	0	0	0	0	0	0	0	0	0	0	0	0	0	0	0	0	0	0	0	0	0	0	0	0	0	0	0	0	0	0	0	0	0	0	0	0	0	0	0	0	0	0	0	0	0	0	0	0	0	0	0	0
ECH1	575	312	656	307	418	750	533	251	643	685	805	765	940	1314	118	651	202	986	1481	1196	1032	511	411	464	570	198	590	907	380	31	417	336	512	195	697	573	873	626	489	370	385	507	297	42	714	398	250	572	417	728	926	978	450	456	1043	797	1007	839	210	1023	647	533	356	419	800	658	578	1742	680	747	631	113	498	210	545	606	694	265	521	596	953	442	418	620	315	145	146	185	315	457	437	232	273	565	78	484	961	562	524	730	293	323	761	253	595	427	661	489	414	220	604	427	528	342	378	982	281	1077	396	695	184	458	109	36	426
ECHDC1	180	183	296	176	228	393	312	156	192	325	270	145	467	173	0	279	11	332	365	316	175	103	60	136	107	269	231	181	87	0	162	149	163	249	323	235	238	203	263	163	189	43	86	105	246	300	254	271	189	147	218	132	266	199	437	515	241	74	246	260	360	214	140	179	129	244	293	268	366	587	324	31	294	208	229	364	286	446	318	488	284	178	190	190	45	91	22	242	0	0	0	38	58	590	202	292	164	222	196	261	125	258	268	135	274	184	317	183	194	109	320	207	196	210	281	506	134	734	219	385	64	140	171	263	273
ECHDC2	145	53	42	93	79	63	48	35	97	30	115	117	138	136	22	92	133	97	110	247	254	99	69	122	110	186	38	24	73	0	11	18	39	0	84	9	40	25	49	7	26	3	75	0	56	33	97	102	38	0	2	124	60	64	222	13	145	56	0	96	19	21	24	154	67	56	69	89	35	171	97	26	131	10	40	125	94	64	87	43	52	49	0	109	6	17	0	206	35	64	114	0	0	146	156	116	35	31	67	171	116	62	133	57	61	77	139	175	306	58	65	8	72	86	78	146	126	169	82	32	19	85	0	32	26
ECHDC3	0	1	1	0	2	1	1	1	0	0	11	0	0	0	0	0	0	0	0	0	0	0	0	0	0	0	0	0	0	0	1	0	3	0	0	0	0	14	0	0	0	0	0	0	0	0	0	0	0	0	0	0	0	0	0	0	49	0	0	0	0	1	0	9	0	0	0	0	0	0	0	0	0	29	0	15	0	0	0	0	0	0	0	0	0	0	0	0	0	0	0	0	0	0	0	0	0	20	2	0	4	0	11	0	0	0	2	0	0	0	2	0	0	0	0	0	0	0	0	11	0	0	0	0	0
ECHS1	140	177	182	102	158	124	186	61	158	125	386	146	159	201	247	198	0	281	289	521	296	187	24	109	57	81	10	144	45	0	52	88	161	131	122	160	229	87	44	13	88	105	59	9	61	101	276	370	80	161	182	113	16	108	103	234	61	108	0	131	163	125	0	117	173	117	139	323	150	427	138	32	66	87	130	124	113	7	86	283	15	136	134	128	37	35	0	29	114	0	244	84	0	306	12	63	126	192	115	162	85	130	175	55	136	64	161	220	108	67	232	45	123	116	98	263	43	486	88	146	42	165	0	0	235
ECI1	66	20	43	12	39	77	58	24	14	62	130	145	55	145	0	19	0	43	142	38	17	107	13	87	0	0	58	0	22	0	13	12	15	0	137	21	39	68	18	100	19	21	18	12	6	0	45	77	15	0	23	318	17	2	150	38	32	0	26	43	38	44	0	21	40	32	49	104	80	63	40	10	23	28	41	50	132	45	1	87	0	13	66	17	135	21	0	0	0	0	0	0	23	0	22	61	0	66	23	55	22	43	39	39	65	59	61	84	19	16	62	8	33	14	87	50	7	193	46	46	37	45	82	0	53
ECI2	172	94	136	72	135	250	135	92	102	256	244	40	277	178	48	66	0	59	311	109	146	137	201	67	150	83	66	175	56	0	57	132	125	0	204	166	57	57	89	0	139	109	13	59	256	207	170	223	49	96	154	285	215	109	361	115	115	220	4	154	108	122	0	188	105	142	222	263	247	349	75	55	72	66	158	147	118	134	51	133	0	78	49	29	0	74	39	48	0	25	30	0	88	46	0	68	92	247	97	109	87	55	106	57	144	101	144	99	43	67	111	26	154	96	59	171	70	407	115	109	15	358	21	0	30
ECM1	9	3	5	2	14	0	18	35	8	0	0	0	254	0	0	0	0	11	7	90	0	0	0	0	0	4	14	0	0	0	0	0	0	0	0	0	1	5	0	0	0	0	0	0	0	0	0	16	0	0	0	0	0	0	0	0	0	0	0	0	0	0	0	0	12	1	0	0	0	0	4	2	8	0	0	4	0	0	0	0	0	1	0	0	0	0	0	0	0	0	0	0	0	0	0	0	0	33	0	9	10	0	11	60	10	0	5	0	27	1	14	0	4	0	3	0	0	0	1	0	1	135	0	0	0
ECM2	0	0	0	0	1	0	0	1	0	0	0	0	0	0	0	0	0	0	0	0	0	1	0	0	0	0	0	0	0	0	0	0	0	0	0	0	0	0	0	0	0	0	0	0	49	0	0	5	5	0	0	0	0	0	0	0	3	0	0	0	0	0	0	0	0	0	0	0	12	0	0	2	0	0	0	0	0	0	26	0	0	0	0	0	0	8	0	0	0	0	0	0	123	0	0	0	0	0	0	0	2	8	0	0	5	0	0	0	5	1	2	0	0	0	0	0	0	0	0	0	0	0	0	21	0
ECRP	0	0	0	0	0	0	0	0	0	0	1	0	0	0	0	0	0	0	0	0	0	0	0	0	0	0	0	0	0	0	0	0	0	0	0	0	0	0	0	0	0	0	0	0	0	0	0	0	0	0	0	0	0	0	0	0	0	0	0	0	0	0	0	0	0	0	0	0	0	0	0	0	0	0	0	0	0	0	0	0	0	0	0	0	0	0	0	0	0	0	0	0	0	0	0	0	0	0	0	0	0	0	1	0	0	0	0	0	0	0	0	0	0	0	0	0	0	0	0	11	0	0	0	0	0
ECSCR	0	0	5	0	0	0	0	0	0	0	0	0	0	0	0	0	0	0	0	0	0	0	6	0	0	0	0	0	0	0	0	0	0	0	0	0	0	0	0	0	0	0	0	0	1	0	100	0	0	0	0	0	0	0	21	0	0	0	0	0	0	0	0	0	0	0	8	0	0	94	3	9	0	0	0	0	0	0	0	0	0	0	0	0	0	0	0	0	0	0	0	0	0	0	0	0	0	9	0	0	0	6	0	0	0	0	0	0	0	2	0	0	0	0	0	0	0	0	4	0	0	0	0	0	0
ECSCR-2	0	0	15	0	0	0	0	0	0	0	36	5	0	0	0	0	0	0	0	0	0	0	39	0	0	0	0	0	0	0	0	0	0	0	0	0	0	0	0	0	0	0	0	0	0	0	0	0	0	0	0	0	0	0	0	3	0	0	0	0	2	0	0	0	0	0	0	9	0	0	0	0	0	0	0	0	0	0	0	5	0	0	0	0	0	0	0	0	0	0	0	0	0	0	0	0	0	0	1	0	0	0	0	0	0	0	0	0	2	0	0	3	0	0	0	0	0	1	0	0	0	0	0	0	0
ECSIT	59	31	67	71	83	132	102	62	100	148	68	24	61	0	0	167	17	236	127	38	231	191	7	165	212	62	58	0	41	0	31	50	36	64	74	63	81	23	54	0	44	2	68	67	109	11	131	140	58	65	101	237	12	113	179	58	54	0	0	94	68	218	105	70	90	104	77	89	356	76	82	18	76	23	91	71	51	48	139	53	609	67	69	10	0	14	481	4	0	0	246	0	200	92	189	15	246	156	92	125	53	57	61	22	103	48	82	224	48	17	90	38	60	35	72	92	44	140	103	117	28	24	63	0	185
ECT2	133	84	397	149	127	187	221	47	94	159	359	480	177	221	199	150	37	180	710	307	539	47	56	53	107	29	155	316	104	0	55	96	33	56	213	178	78	47	143	57	79	201	36	189	216	0	104	728	91	296	162	182	163	88	182	263	161	387	0	56	36	213	11	50	15	159	68	210	525	28	129	108	119	110	128	341	357	169	199	190	143	101	110	111	83	24	136	56	751	0	249	34	0	713	562	193	286	406	166	204	237	515	307	224	185	173	209	357	267	69	434	243	271	101	156	397	110	1104	193	420	38	121	35	0	262
ECT2L	0	0	0	0	0	0	0	1	0	0	0	0	0	0	0	0	0	0	0	0	0	0	0	6	0	0	0	0	5	0	0	0	0	0	0	0	0	0	0	0	0	0	0	0	0	0	0	0	0	0	14	0	0	0	0	0	0	0	0	0	0	0	0	0	0	0	0	0	0	0	2	3	0	0	0	0	0	0	0	0	0	0	0	35	0	0	0	0	0	0	0	0	0	0	0	0	0	0	0	0	0	5	0	0	0	0	0	0	0	0	81	0	17	0	0	0	0	0	0	0	0	0	0	0	22
EDA	0	0	7	0	5	14	0	2	0	0	1	0	0	0	0	0	0	0	9	0	0	0	0	0	0	3	0	0	0	0	0	9	0	0	0	11	1	5	0	0	0	0	24	0	1	0	0	0	0	0	0	0	0	0	57	13	0	0	0	0	7	0	0	0	21	0	0	0	0	0	8	7	0	0	14	14	0	0	16	0	0	0	14	0	0	0	0	58	0	0	0	0	0	0	0	0	0	10	0	0	0	0	2	11	4	9	0	0	2	0	3	0	3	22	0	0	37	0	8	7	20	0	0	0	0
EDA2R	28	0	0	0	3	4	0	16	0	1	0	0	0	0	0	0	0	13	0	22	0	0	0	0	0	0	0	0	0	0	0	3	0	0	0	0	0	1	0	6	0	0	0	0	0	0	0	0	0	0	0	0	0	0	0	0	0	0	0	14	1	0	0	1	0	1	1	0	0	0	4	0	60	0	0	11	0	0	0	0	0	0	0	0	0	12	0	0	0	0	0	0	0	0	0	0	0	0	4	0	17	0	4	0	0	0	0	0	0	0	2	0	6	0	7	0	10	11	4	7	0	0	0	0	0
EDAR	0	0	0	0	0	0	5	1	0	0	0	0	0	0	0	0	0	0	0	0	0	0	0	0	0	0	0	12	0	0	0	0	0	0	0	0	0	0	0	0	7	0	0	0	0	0	1	5	0	0	0	0	0	0	0	0	0	0	0	0	0	0	0	0	26	0	0	3	0	0	0	16	0	0	0	0	0	0	0	0	0	0	3	0	0	0	0	0	0	0	0	0	0	0	0	0	0	0	0	0	0	0	0	0	0	0	3	0	0	0	0	0	0	0	0	0	9	0	0	0	0	0	0	0	0
EDARADD	60	31	169	90	97	142	67	85	60	178	282	44	108	97	30	137	16	32	112	102	110	0	2	57	326	1	75	50	14	0	77	153	38	29	11	170	226	68	33	86	5	3	13	45	225	0	171	59	84	5	64	423	55	6	289	179	167	71	0	270	149	116	9	98	64	15	24	100	86	71	98	22	66	85	83	62	61	127	25	78	836	109	57	108	0	64	20	46	1	0	32	1	17	114	0	110	23	46	54	116	57	106	136	148	58	106	48	431	36	63	176	44	106	90	33	51	26	295	112	81	33	46	81	43	131
EDC3	174	90	202	123	86	264	123	86	241	273	253	104	288	126	115	54	0	152	193	406	217	203	159	91	96	46	61	313	90	0	49	110	74	20	218	175	257	94	71	71	42	102	65	34	302	342	193	301	132	155	234	176	123	236	253	361	153	354	0	156	217	223	53	211	154	188	214	188	228	473	216	76	179	136	174	169	206	360	191	196	0	167	113	269	51	57	180	230	409	442	639	165	72	595	16	175	102	208	177	273	69	213	167	182	241	141	187	318	199	111	196	106	144	182	98	236	72	228	206	160	77	351	123	2	140
EDC4	538	276	393	412	358	597	535	280	494	661	1115	782	744	256	31	807	381	605	1332	1099	846	810	362	310	585	100	441	373	262	372	158	342	313	313	581	529	570	231	315	98	405	215	218	43	460	239	703	1119	207	441	389	784	338	578	810	711	422	413	152	503	504	450	264	139	768	481	882	1351	817	1164	493	151	562	151	433	566	503	909	650	579	156	453	276	416	547	172	162	870	809	41	1080	616	228	710	131	716	417	475	266	524	428	413	690	383	635	345	559	540	694	201	555	445	368	451	441	938	350	1045	584	593	165	166	8	4	199
EDDM3A	0	2	0	0	0	0	0	0	0	0	0	0	0	0	0	0	0	0	0	0	0	0	0	0	0	0	0	0	0	0	0	0	0	0	0	0	0	0	0	0	0	0	0	0	0	0	0	0	0	0	0	0	0	0	0	0	0	0	0	0	0	0	0	0	0	0	0	0	0	0	0	0	0	0	0	0	0	0	0	0	0	0	0	0	0	0	0	0	0	0	0	0	0	0	0	0	0	0	0	0	0	0	0	0	0	0	0	0	0	0	0	0	0	0	0	0	0	0	0	0	0	0	0	0	0
EDDM3B	0	0	0	0	0	0	0	0	0	0	0	0	0	0	0	0	0	0	0	0	0	0	0	0	0	0	0	0	0	0	0	0	0	0	0	0	0	0	0	0	0	0	0	0	0	0	0	0	0	0	0	0	0	0	0	0	0	0	0	0	0	0	0	0	0	0	0	0	0	0	0	5	0	0	0	0	0	0	0	0	1	0	0	0	0	0	0	0	0	0	0	0	0	0	0	0	0	0	0	0	0	0	0	0	0	0	0	0	0	0	0	0	4	0	0	0	0	0	0	0	0	0	0	0	0
EDEM1	788	471	1177	673	1222	1060	1018	398	1568	2108	2305	702	1553	476	325	1163	233	747	1540	538	924	1274	336	1144	1125	996	1006	1450	672	916	403	813	947	1673	551	1124	1366	451	662	247	574	686	239	541	772	563	744	1945	368	870	995	756	1146	963	2039	1852	1090	1096	284	1325	830	1345	210	384	1189	943	808	1683	2132	1445	842	192	917	867	1046	793	1978	702	927	856	1634	508	744	1073	155	298	427	498	1424	182	1822	174	716	867	894	995	1589	1426	589	704	470	916	1467	856	991	939	927	1573	1557	324	789	707	839	1064	666	2025	739	1570	489	1314	311	1074	405	310	1167
EDEM2	97	50	114	36	133	115	120	61	84	280	332	43	104	54	81	181	94	155	141	197	228	324	124	44	103	55	134	128	31	206	49	20	80	82	172	82	42	78	44	11	164	11	42	14	180	0	75	163	39	119	54	43	139	112	233	80	133	0	3	64	125	99	63	110	108	92	47	156	185	86	103	52	12	54	64	104	68	26	86	127	0	72	5	112	90	17	6	0	0	172	268	0	0	57	0	125	100	99	124	89	65	79	142	133	83	57	63	153	67	45	118	97	126	88	68	157	30	106	130	83	26	162	0	2	68
EDEM3	669	354	422	443	448	719	571	323	471	503	609	721	762	450	233	1038	254	995	696	801	858	488	714	530	254	207	513	1013	254	472	227	515	517	195	571	596	558	612	547	5	408	169	204	542	467	284	815	792	208	817	826	574	478	510	879	616	722	487	497	816	684	693	280	331	476	588	662	938	620	683	852	170	895	548	657	860	817	1061	579	698	386	645	391	615	214	136	30	606	2123	706	353	922	49	768	224	725	475	563	773	817	249	582	689	617	707	433	798	923	724	340	960	317	606	567	608	1017	363	1086	948	653	215	592	253	330	1059
EDF1	735	501	659	406	888	1130	877	398	819	876	1344	666	1675	599	455	1029	399	792	1235	471	1014	791	471	940	797	278	950	364	349	248	335	653	535	669	730	572	882	692	663	404	524	211	245	91	472	342	595	1017	341	906	560	739	515	918	1080	1198	614	977	116	765	701	907	390	714	934	927	725	1602	853	1403	701	124	693	219	436	457	767	271	516	670	795	464	380	673	182	156	109	166	536	441	1355	165	205	553	161	522	510	554	446	532	316	431	784	507	640	490	725	1032	585	224	782	651	414	483	431	673	318	1237	549	490	107	460	237	53	810
EDIL3	0	1	0	0	0	0	0	0	0	0	0	2	0	0	0	1	0	0	0	0	0	0	0	0	0	0	0	0	0	0	0	0	0	0	0	0	0	0	0	0	0	0	0	0	0	0	0	0	0	0	0	0	0	0	0	0	0	0	0	0	0	0	0	0	0	0	0	0	0	0	0	1	0	0	0	0	0	0	0	0	0	0	0	0	0	0	0	0	0	0	0	0	0	0	0	0	0	0	0	0	0	0	0	0	0	0	0	0	0	0	0	0	1	0	0	0	0	0	0	0	0	0	0	0	0
EDN1	0	0	0	3	4	1	2	3	0	0	0	0	0	0	0	0	0	0	3	0	0	0	0	0	0	5	0	0	0	0	0	0	1	0	7	0	0	0	0	0	0	0	0	0	0	0	0	16	0	0	0	0	0	0	0	0	0	0	0	0	5	0	0	0	0	0	0	0	48	0	0	0	0	0	1	0	0	0	0	0	0	0	0	6	0	3	0	0	0	0	108	103	0	0	0	0	0	0	5	10	0	13	2	163	5	0	13	12	0	1	15	0	3	7	0	4	13	0	15	7	0	0	0	0	0
EDN2	0	2	0	0	0	0	0	0	0	0	0	0	2	0	0	0	0	0	0	0	0	0	0	0	0	0	0	0	0	0	0	0	0	0	0	0	0	0	0	0	0	0	0	0	0	0	0	0	0	0	0	0	0	0	0	0	0	0	0	0	0	0	0	0	0	0	0	0	0	0	0	0	0	0	0	0	0	0	0	0	0	0	0	0	0	0	0	0	0	0	0	0	0	0	0	0	0	0	0	0	0	0	0	0	0	0	0	0	0	0	0	0	0	0	0	0	0	0	0	0	0	0	0	0	0
EDN3	0	2	6	0	0	50	0	11	5	0	4	0	0	0	0	0	0	0	0	0	0	0	2	8	0	0	0	0	0	0	0	0	0	1	0	0	11	0	0	0	0	0	0	0	0	0	0	0	0	0	0	0	0	1	0	0	0	0	0	0	0	0	0	0	0	0	0	0	0	2	0	0	0	0	0	0	0	0	0	0	0	0	0	0	0	0	0	0	0	0	0	0	0	8	0	0	0	0	0	0	24	0	0	0	1	3	0	0	0	0	0	0	0	0	0	0	0	0	0	0	0	0	0	0	0
EDNRA	0	1	0	0	0	0	0	0	0	0	0	0	0	0	0	0	0	0	0	0	0	0	0	0	0	0	0	0	0	0	0	0	0	0	0	0	0	0	0	0	0	0	0	0	0	0	0	3	0	0	0	0	0	0	3	0	0	0	0	0	0	0	0	0	0	0	0	0	0	0	0	8	0	0	0	0	0	0	0	0	0	0	0	0	0	0	1	0	0	0	0	0	0	0	0	0	0	0	0	0	0	0	0	5	5	0	0	0	0	0	0	0	0	0	0	0	0	0	0	0	0	0	0	0	0
EDNRB	0	0	0	1	0	0	0	2	0	0	1	0	0	0	0	0	0	0	0	0	0	0	0	0	0	0	0	0	0	0	0	0	0	0	0	0	0	0	0	0	9	0	0	0	0	0	0	0	0	0	0	0	0	0	0	0	6	0	0	0	0	0	0	0	0	0	0	31	0	0	0	0	0	0	1	0	0	0	0	0	0	10	0	0	0	0	0	0	0	0	0	0	0	0	0	0	0	0	0	0	1	0	1	21	0	0	0	0	0	5	1	0	0	0	0	0	0	0	0	3	0	0	0	0	0
EDNRB-AS1	0	0	0	0	0	1	6	0	0	1	0	0	0	0	0	0	0	0	0	0	0	0	0	0	0	0	0	0	18	0	25	0	0	0	0	1	0	0	0	0	0	0	0	0	36	0	0	0	0	0	0	0	0	0	0	0	0	0	0	0	0	0	0	0	0	0	0	0	0	0	0	0	0	0	0	0	0	19	0	34	0	2	0	0	0	0	0	0	0	0	0	0	0	0	0	0	0	4	0	0	4	0	0	0	6	0	2	18	0	7	0	5	0	0	0	4	0	0	0	8	0	0	0	0	3
EDRF1	281	168	183	246	154	332	329	184	384	315	807	604	519	271	18	647	643	468	288	560	122	175	249	322	434	134	225	215	70	25	138	192	119	55	480	335	242	245	139	0	185	130	138	104	209	91	241	322	98	58	115	251	448	220	658	555	364	376	28	463	309	265	101	159	587	308	294	502	268	209	460	145	329	337	324	359	223	90	239	284	279	270	215	196	269	127	37	229	378	0	433	296	192	244	179	376	414	298	315	467	135	214	370	129	480	212	285	487	396	151	376	315	273	420	300	589	208	411	354	377	86	212	20	10	368
EDRF1-AS1	0	0	0	0	0	0	0	0	0	0	0	0	0	0	0	0	0	0	0	0	0	0	0	0	0	0	0	0	0	0	0	0	0	0	0	0	0	0	0	0	0	0	0	0	0	0	0	0	0	0	0	0	0	0	0	0	0	0	0	0	0	0	0	1	0	0	0	0	0	0	0	0	0	0	0	0	0	0	0	0	0	0	0	0	0	0	0	0	0	0	0	0	0	0	0	0	0	0	0	0	0	0	0	0	0	0	0	0	0	0	0	0	0	0	0	0	0	0	0	0	0	0	0	0	0
EEA1	496	555	525	439	482	773	616	437	269	546	526	569	917	633	417	1048	273	881	845	427	636	687	667	556	731	138	698	570	269	6	280	435	646	238	566	915	759	717	398	74	297	184	177	145	646	86	644	377	389	651	774	1389	278	438	1569	1193	887	823	269	987	1155	813	453	385	529	343	589	580	316	781	890	220	496	331	554	734	602	446	523	744	949	515	639	647	154	289	302	1071	843	199	372	687	304	334	729	912	1038	722	718	786	301	433	1153	404	773	678	789	394	686	391	1007	554	626	688	390	1044	305	611	678	684	318	433	214	0	829
EED	345	108	376	182	261	284	284	201	361	273	484	374	318	93	50	1045	39	449	511	354	189	201	353	167	66	38	159	143	161	432	192	223	58	106	316	238	291	172	188	36	174	52	95	260	209	76	320	470	99	328	377	85	154	273	375	631	132	614	480	301	151	335	89	165	211	311	242	445	283	268	437	81	243	231	255	292	312	87	159	246	774	191	152	135	123	83	80	355	1305	160	26	263	124	574	186	260	493	349	242	296	178	291	277	99	408	246	276	564	303	134	414	221	249	246	214	592	134	513	236	387	91	460	88	0	368
EEF1A1	26347	21579	26057	10849	28036	41694	35131	16171	29593	24793	24032	14031	49656	18448	11724	23234	9609	36917	38766	22829	30320	19492	16034	21758	24969	10420	17955	14319	10520	9139	28146	23635	29572	21036	30341	29288	42402	17415	20058	14934	23222	17134	12545	6517	31237	35281	39173	19978	11803	20853	37354	34676	16892	21845	72052	45319	20138	35551	4927	37700	24370	34316	14890	19215	68864	18529	25508	67004	24625	39939	34822	5190	33853	16953	34384	18183	29314	20279	22410	36062	22053	21456	21449	21020	7795	5567	4854	17003	22359	8803	18519	15940	7778	25262	9108	20322	22387	27869	14922	23100	7624	12260	28367	21710	28444	14690	22611	24437	11005	6906	31114	11834	15351	15009	19319	36851	10899	32549	21875	26695	4393	44258	14010	4980	38896
EEF1A2	33	11	5	12	16	17	28	9	26	12	18	0	0	65	0	0	0	0	2	6	6	0	0	0	0	0	0	1	0	0	0	2	1	0	0	23	0	9	0	0	0	0	15	2	4	0	0	1	4	0	34	0	1	0	0	13	0	0	0	0	8	1	0	0	2	0	7	38	0	0	0	2	0	0	2	0	0	0	0	1	0	16	0	0	5	9	0	0	0	0	1	0	97	0	0	42	0	0	0	18	0	13	20	2	9	8	26	0	0	5	6	0	25	1	5	0	0	0	1	2	2	72	0	0	0
EEF1B2	1238	1080	1093	440	1470	2240	1702	920	1590	1111	989	803	2815	990	952	2054	649	2292	2744	1390	1751	1347	878	1278	1555	775	1348	900	756	580	1623	1560	1819	1029	1510	1567	1994	1273	1174	819	922	1179	787	742	2043	2104	1942	2132	802	864	1784	2031	1055	1693	4749	2568	1427	2017	346	2904	1765	2577	913	1492	5239	1104	1725	5418	1896	2421	1885	375	1653	1017	1981	1066	1714	1312	1075	1548	1102	1198	977	1377	688	282	392	928	1897	576	1045	1419	775	1068	1358	1386	1442	1477	743	1082	534	797	1424	1072	1700	776	1134	1407	635	299	1908	1160	935	950	1163	2762	860	1856	1294	1673	379	2554	576	150	2205
EEF1D	3034	1333	3412	1169	2705	3666	3802	1645	3232	3449	4026	2293	5709	2230	1342	3882	2149	4474	3155	2397	4687	2679	1703	3775	3304	2181	3341	3237	1721	304	1809	2210	1863	2061	2953	2098	4945	1710	1791	646	2725	1342	1331	472	2425	3082	3742	3967	1032	2561	3557	4687	1879	2913	5594	4475	2394	2838	277	4084	2000	3657	1043	1865	6335	3781	3704	8802	3840	4067	3369	556	2872	1903	3211	1812	3502	2208	2077	2970	3149	2213	1665	2358	954	310	727	2899	2179	2289	2632	2664	317	3435	1698	2369	2515	2844	1732	2786	1522	1392	3342	2607	3513	1487	2736	2982	1591	824	3246	1629	1893	1853	2180	4781	1104	3714	2569	2381	512	4785	1223	173	4010
EEF1DP3	0	0	0	3	0	17	0	8	0	0	0	0	0	0	0	0	0	0	0	0	0	0	0	0	0	0	0	0	0	0	0	0	0	0	0	0	90	0	0	0	0	15	8	0	3	0	0	0	0	0	0	0	0	0	28	11	0	277	0	0	0	0	0	0	0	0	0	34	0	0	25	0	0	0	14	3	0	0	0	0	0	0	0	0	0	0	0	354	0	0	0	0	0	0	0	0	0	20	2	0	0	0	7	0	24	4	2	0	1	0	0	0	0	0	0	0	0	0	0	5	0	0	0	0	0
EEF1E1	32	6	80	48	76	46	44	18	68	157	51	173	70	0	0	23	25	63	79	77	44	70	5	0	0	12	58	0	0	0	31	13	24	21	43	58	73	53	15	0	32	14	0	30	80	134	58	161	52	105	15	4	220	53	120	6	46	0	72	95	21	15	121	0	23	37	87	95	51	170	51	22	19	126	22	44	13	102	14	40	0	58	105	24	6	2	0	18	0	0	86	0	0	5	21	188	41	47	36	53	37	40	147	13	76	22	85	37	42	22	67	16	50	52	15	16	12	130	19	50	2	127	62	0	25
EEF1E1-BLOC1S5	0	0	0	0	0	0	0	0	0	0	0	0	369	0	0	0	0	0	0	0	0	0	0	0	0	0	0	0	111	0	0	0	0	0	28	0	0	0	0	0	0	0	5	0	0	0	0	0	0	0	0	0	0	0	0	0	0	0	0	0	0	0	0	38	0	56	0	0	100	0	161	0	0	0	62	141	0	0	0	0	0	0	0	0	0	0	0	0	0	0	0	0	0	0	0	0	0	0	0	0	64	0	0	0	0	0	0	0	0	0	0	0	0	0	0	165	0	0	0	0	0	0	0	0	0
EEF1G	3282	2741	2582	1343	3509	5044	3784	2004	4450	3956	4161	1582	5719	1931	1643	3089	1185	4781	4259	3292	4657	4220	2675	2085	2304	1601	2461	2693	1684	1144	3178	2778	3481	2938	4595	3341	5763	1794	2326	1634	2922	2289	1282	338	4113	3830	5046	4301	1352	3547	4618	4921	1851	3354	9762	5032	2647	3454	240	4624	2958	3937	1867	2347	12304	2299	2865	9793	3461	3782	3711	651	3854	1941	4233	2048	3888	2163	2599	3883	2218	2373	2183	2567	1270	441	186	2082	1522	659	2069	950	775	3916	1496	2429	2575	4084	2039	2745	1229	1745	3108	2340	3769	2183	2539	3574	1355	744	3861	1486	2052	2343	2516	5360	1251	4072	2788	3099	701	5464	1308	73	3844
EEF2	8684	5821	7347	4306	9513	12183	8150	3228	12655	10464	11880	5741	14492	6637	3977	9943	3069	8896	12472	8042	12032	9706	5212	7678	8147	4839	6505	7301	5323	4774	7095	7256	6959	5963	9643	8037	11376	5349	6582	3396	9818	4328	4076	684	9409	7056	8554	12669	4086	8565	10114	10396	6698	7407	19030	11732	6537	9931	1657	10553	7252	8843	3184	5971	18630	7877	9806	20516	11003	11905	8144	1641	8112	5185	9421	5614	10633	4773	6752	8405	5768	5182	4741	6232	2670	1223	1277	5893	5378	2846	6562	7337	2143	10341	4928	7519	7471	9195	5704	7620	3190	4508	9112	6252	9372	5593	6533	8059	4341	2215	9416	4829	4763	4964	6769	12802	3232	12810	7643	7962	1545	13790	2987	2173	9959
EEF2K	285	229	393	207	192	380	386	155	179	259	508	321	438	235	26	345	20	332	729	405	365	793	568	586	355	56	174	403	137	211	127	268	259	327	217	211	185	229	182	71	300	65	105	3	135	98	306	334	153	209	360	93	157	303	423	759	471	149	40	340	341	175	92	257	280	120	123	766	350	181	328	69	276	201	275	210	70	198	206	252	135	248	65	198	123	58	0	135	0	141	583	0	203	374	0	414	468	257	237	312	262	226	459	117	471	183	316	376	253	123	300	212	218	302	353	355	171	423	295	245	117	677	66	0	321
EEFSEC	109	53	96	65	93	103	78	46	146	147	162	50	29	169	7	91	0	99	174	15	610	46	25	33	31	0	96	41	15	0	35	5	39	11	85	80	137	91	88	79	81	22	106	15	91	0	75	133	41	4	229	167	0	36	103	39	118	233	0	71	142	61	136	44	166	126	125	273	178	85	106	30	124	195	122	104	134	94	54	135	0	78	84	57	0	22	0	124	0	0	175	87	0	95	0	180	66	152	98	145	62	67	105	41	83	70	126	148	135	37	102	20	68	52	99	148	37	321	59	110	56	52	1	0	349
EEPD1	7	10	0	2	12	26	23	12	26	19	1	53	53	0	0	0	0	0	4	0	0	0	100	85	0	0	0	0	0	0	5	15	1	2	0	91	25	78	71	0	10	11	7	0	23	70	0	30	5	38	0	0	35	30	97	0	24	0	0	0	19	1	0	43	26	13	31	102	7	0	11	9	10	22	7	20	28	0	85	17	0	3	0	0	0	0	0	0	0	0	0	0	0	0	0	2	0	52	3	0	3	30	22	29	28	16	56	14	0	14	12	0	25	0	22	0	7	19	0	12	6	0	0	0	40
EFCAB1	0	1	0	0	0	0	3	0	0	1	0	0	42	0	0	0	0	0	0	0	0	0	0	0	0	0	0	0	0	0	0	0	0	0	1	0	0	0	0	0	0	0	0	0	7	0	0	0	0	0	0	0	0	0	0	0	0	0	0	0	0	0	0	0	0	0	0	0	0	0	0	0	0	0	4	1	0	0	0	0	0	0	0	0	0	0	0	0	0	0	0	0	0	0	0	0	0	0	0	0	0	0	0	3	8	0	0	0	0	0	49	0	7	0	0	0	0	0	0	0	0	0	0	0	10
EFCAB10	0	0	0	0	0	0	0	0	2	0	0	0	0	0	0	0	0	0	0	0	0	0	0	0	0	0	0	0	0	0	0	0	0	0	0	0	0	0	0	0	0	0	0	0	0	0	0	0	0	0	0	0	0	0	0	0	0	0	0	0	0	0	0	0	0	0	0	0	0	0	0	0	0	0	0	0	0	0	0	0	0	0	0	0	0	0	0	0	0	0	0	0	0	0	0	0	0	0	0	0	0	0	0	0	1	0	0	0	0	0	12	0	0	0	0	0	0	0	0	0	0	0	0	0	0
EFCAB11	5	7	23	15	21	19	18	13	20	0	46	31	7	55	3	0	0	9	43	0	0	2	12	0	0	0	0	60	0	0	0	4	22	1	10	0	4	0	0	30	18	0	0	2	0	31	0	23	8	0	0	3	0	16	0	0	23	0	0	0	15	3	18	2	21	3	0	5	7	12	14	0	5	22	8	15	19	0	16	6	0	7	0	13	0	12	0	0	0	0	0	0	0	92	0	0	0	44	2	27	5	18	20	9	20	21	12	21	13	3	30	0	36	3	8	70	2	0	11	39	0	239	0	0	0
EFCAB12	0	2	0	7	0	19	0	11	8	0	0	0	16	84	0	18	0	34	0	39	0	0	3	0	0	41	19	22	7	0	2	4	27	0	0	22	0	20	11	0	0	0	0	0	1	0	0	0	7	0	0	0	35	7	0	0	0	0	0	0	11	14	0	0	0	21	0	38	0	0	1	2	35	0	9	0	23	0	20	0	0	8	0	25	0	0	0	0	0	0	0	0	0	12	0	32	0	0	38	0	4	15	32	0	3	1	28	5	5	0	21	0	21	7	10	0	25	0	0	3	0	0	0	0	0
EFCAB13	0	18	3	7	9	47	5	2	74	0	0	20	0	0	9	285	0	4	70	0	0	136	0	43	44	0	34	0	7	0	4	20	25	0	19	34	68	23	18	108	0	8	0	0	0	22	4	9	2	94	0	3	4	20	61	3	0	264	0	46	36	10	0	1	72	0	13	46	2	39	4	5	0	0	25	17	0	41	0	20	0	19	19	0	65	38	0	0	0	0	0	0	14	0	0	27	0	57	14	5	0	18	32	20	21	19	40	13	43	13	20	0	0	36	19	29	5	10	47	46	6	21	4	10	4
EFCAB14	1724	1082	1962	859	1344	2027	1639	1160	1529	1815	2103	1377	2899	1569	285	2514	665	1954	2878	1796	2324	1918	1125	1205	1434	286	1523	1475	849	1000	1264	1364	1542	1149	1812	2207	2650	2057	1242	590	1181	923	703	137	2558	680	2518	1368	1136	1681	2357	2174	1866	1806	3287	3467	2142	983	706	2675	1709	1904	1065	1520	1794	1526	1235	3245	1489	2929	1946	310	1664	946	2061	1556	2200	1934	1724	1789	2232	1475	1590	1161	1015	827	464	2335	854	158	1489	1316	446	2687	42	1880	2143	1547	1663	1911	871	1051	2224	1345	1823	1369	1827	1953	1379	736	2423	1101	1298	1270	1608	2448	902	2682	2288	1854	504	1902	696	578	2244
EFCAB14-AS1	0	0	0	0	0	0	0	0	0	0	0	0	0	0	0	0	0	0	0	0	0	0	0	0	0	0	0	0	0	0	0	0	0	0	0	0	0	0	0	0	0	0	0	0	0	0	0	0	0	0	0	0	0	0	0	0	0	0	0	0	0	0	0	0	0	0	0	0	0	0	0	0	0	0	0	0	0	0	0	0	0	0	0	0	0	0	0	0	0	0	0	0	0	0	0	0	0	0	0	0	0	0	0	0	0	0	0	0	0	0	0	0	0	0	0	0	0	0	0	0	0	0	0	0	0
EFCAB2	49	35	25	19	13	32	30	10	41	35	19	36	75	68	1	0	0	131	68	78	259	152	0	0	0	41	25	22	51	0	3	100	34	0	36	27	61	21	41	19	26	0	0	0	9	0	5	21	27	0	87	2	0	45	31	35	21	0	26	2	15	43	0	48	45	23	7	43	45	59	110	55	0	13	7	49	3	132	0	79	0	4	14	24	0	23	24	5	19	0	0	0	0	496	22	23	0	47	26	22	24	61	72	40	54	33	34	0	49	29	48	119	43	23	78	3	35	100	61	58	1	0	0	0	157
EFCAB3	0	0	0	0	0	0	0	0	0	0	0	0	0	0	0	0	0	0	0	0	0	0	0	0	0	0	0	0	0	0	0	0	0	0	0	0	0	0	0	0	0	0	0	0	0	0	0	0	0	0	0	0	0	0	0	0	0	0	0	0	0	0	0	0	0	0	0	0	0	0	0	0	0	0	0	0	0	0	0	0	0	0	0	0	0	0	0	0	0	0	0	0	0	0	0	0	0	0	0	0	0	0	0	0	0	0	0	0	0	0	0	0	0	0	0	0	0	0	0	0	0	0	0	0	0
EFCAB4A	65	1	20	27	15	27	18	34	18	37	203	254	82	10	96	40	0	48	59	208	112	0	45	90	49	0	30	67	44	128	21	10	0	0	38	0	0	5	0	0	14	0	0	0	42	0	0	98	10	197	44	39	37	109	14	6	66	0	11	19	32	51	0	0	27	22	32	51	86	28	57	45	70	25	8	99	43	30	21	11	465	104	9	6	160	78	0	55	20	140	3	0	22	106	0	174	0	46	47	16	205	89	0	35	64	45	17	22	43	39	96	93	59	75	50	112	16	45	115	22	3	121	0	0	66
EFCAB4B	749	605	897	914	566	990	800	569	978	807	1299	1122	1451	493	247	826	584	1381	1180	2080	1575	1235	571	599	532	376	744	940	559	356	357	659	899	523	1662	870	996	807	955	516	571	530	298	266	588	419	836	1002	464	471	1012	1182	1468	689	903	1233	540	998	291	747	814	859	389	308	903	808	1120	900	766	1069	941	326	996	582	640	890	966	1594	1042	838	1471	783	499	944	671	309	173	988	539	102	566	307	907	803	451	882	1341	1138	744	1220	861	840	913	381	974	730	1088	858	985	613	1039	567	769	622	751	1093	766	966	831	943	558	2197	204	288	1094
EFCAB5	0	0	2	21	10	11	0	4	0	3	12	0	3	0	0	0	0	0	11	0	0	0	0	0	72	0	0	0	0	0	0	0	0	0	0	0	0	0	0	0	0	0	0	0	0	0	0	8	0	0	0	0	1	1	3	72	0	0	0	0	0	0	0	4	2	8	0	2	0	0	10	16	0	2	4	10	0	0	0	0	0	5	0	7	0	0	0	0	0	0	10	0	0	0	0	2	0	12	2	0	0	22	1	15	8	5	9	29	51	0	10	10	14	0	0	0	0	5	0	3	0	0	0	0	0
EFCAB6	0	2	0	0	0	0	0	4	0	0	0	0	25	0	0	0	0	6	28	0	0	0	0	0	0	0	13	0	0	0	20	3	0	0	0	0	0	0	0	0	0	0	0	0	0	0	48	0	0	0	0	0	0	9	0	1	14	0	0	0	4	0	0	0	0	0	0	4	0	0	9	1	0	0	0	0	0	0	0	25	0	0	0	0	0	0	0	0	0	0	0	0	0	0	0	0	0	0	6	0	0	0	0	8	1	0	0	0	0	0	27	0	7	0	0	0	0	0	0	5	0	0	0	0	0
EFCAB6-AS1	0	0	0	0	0	0	0	0	0	0	0	0	0	0	0	0	0	0	0	0	0	0	0	0	0	0	0	0	0	0	0	0	0	0	0	0	0	0	0	0	0	0	0	0	0	0	0	0	0	0	0	0	0	0	0	0	0	0	0	0	0	0	0	0	0	0	0	0	0	0	0	0	0	0	0	0	0	0	0	0	0	0	0	0	0	0	0	0	0	0	0	0	0	0	0	0	0	0	0	0	0	0	0	0	0	0	0	0	0	0	0	0	0	0	0	0	0	0	0	0	0	0	1	0	0
EFCAB7	38	6	65	32	40	40	38	32	18	21	61	65	61	0	0	0	27	12	77	43	20	0	13	4	43	0	1	13	6	0	36	13	7	61	32	119	44	27	4	4	3	33	31	27	4	71	29	132	59	71	9	15	41	30	38	18	59	0	0	37	41	0	1	0	63	24	118	70	116	5	62	25	0	117	56	53	57	0	72	20	0	45	25	103	0	17	0	265	0	0	65	0	0	54	17	64	21	14	75	50	43	59	39	36	34	11	91	80	51	40	69	67	21	48	52	29	32	139	24	51	10	0	48	0	97
EFCAB8	0	0	0	2	0	0	0	0	0	0	0	0	0	0	0	0	0	0	0	0	0	0	0	0	0	0	0	0	0	0	0	6	0	0	2	0	9	0	0	0	0	0	0	0	0	0	0	0	0	0	0	0	0	0	0	0	0	0	0	0	0	0	0	0	8	0	0	0	0	0	0	0	0	0	0	0	0	0	0	0	0	0	0	0	0	0	0	0	0	0	0	0	0	0	0	0	0	0	0	0	0	0	0	0	0	0	0	0	0	0	0	0	0	0	0	0	0	0	0	0	0	0	0	0	0
EFCAB9	0	0	0	0	0	0	0	0	0	0	0	0	0	0	0	0	0	0	0	0	0	0	0	0	0	0	0	0	0	0	0	0	0	0	0	0	0	0	0	0	0	0	0	0	0	0	0	0	0	0	0	0	0	0	0	0	0	0	0	0	0	0	0	0	0	0	0	0	0	0	0	0	0	0	0	0	0	0	0	0	0	0	0	0	0	0	0	0	0	0	0	0	0	0	0	34	0	0	0	0	0	0	0	0	0	0	0	0	0	0	0	0	0	0	0	0	0	0	0	0	0	0	0	0	0
EFCC1	4	1	1	0	0	0	0	0	0	0	1	0	0	0	0	0	0	0	0	0	0	0	0	0	0	0	0	0	0	0	0	0	1	0	0	0	0	0	0	0	32	0	0	0	0	0	0	0	0	0	0	0	0	0	0	0	0	0	0	0	0	0	0	0	0	0	3	0	0	1	0	0	0	0	8	0	0	0	0	0	0	0	0	0	0	0	0	0	0	0	0	0	0	0	0	0	0	0	0	0	0	0	0	5	0	0	0	0	0	0	8	0	19	0	0	0	0	0	0	0	0	0	0	0	0
EFEMP1	0	0	0	0	0	0	0	0	0	3	4	0	0	0	0	0	0	0	0	0	0	0	15	0	0	0	0	0	0	0	0	0	0	0	0	0	0	0	0	0	0	0	0	0	0	0	0	0	0	0	0	0	0	0	0	0	0	0	0	0	0	0	0	0	0	0	0	0	0	0	1	0	0	0	0	0	0	0	0	0	0	0	0	0	1	0	0	0	0	0	0	0	0	0	0	0	0	0	0	0	0	0	20	0	0	0	0	0	0	0	29	0	0	0	0	0	0	0	0	2	0	0	0	0	0
EFEMP2	2	1	4	8	0	6	0	11	0	0	0	16	0	0	43	0	0	0	15	0	0	91	15	42	16	0	10	0	1	0	0	0	0	0	15	14	0	30	30	0	0	3	0	0	2	0	0	15	0	97	23	0	0	0	0	14	0	1	0	0	20	7	0	0	0	13	0	2	0	10	0	0	0	0	0	2	20	7	50	18	0	17	0	0	0	1	0	0	2	241	31	0	0	0	0	1	0	0	10	10	30	27	26	0	7	5	7	0	6	0	10	0	13	15	0	15	25	0	4	1	1	0	0	0	0
EFHB	0	0	8	0	0	1	0	0	0	0	0	0	0	0	0	0	0	0	0	0	0	0	0	0	0	0	0	0	0	0	1	1	1	0	18	0	0	0	0	0	0	0	0	0	18	0	0	0	0	0	19	0	0	0	0	0	0	0	0	0	0	11	0	0	0	0	0	0	0	2	28	0	0	0	0	0	0	0	0	0	0	0	0	0	0	0	0	0	0	0	0	0	0	0	0	0	0	0	0	0	0	0	0	0	5	0	4	3	0	0	35	0	0	0	0	0	0	0	0	0	0	0	0	0	0
EFHC1	0	4	0	2	4	15	13	13	6	13	1	0	16	43	0	32	0	5	0	0	24	122	30	0	13	0	0	0	0	0	0	13	0	0	43	3	14	1	7	0	0	0	0	0	6	2	57	91	0	0	0	0	0	17	1	14	0	0	0	18	17	0	0	74	17	9	2	28	11	0	10	13	36	0	2	38	0	0	0	3	0	2	0	0	0	28	0	0	0	0	24	0	0	52	185	14	5	3	24	16	0	32	51	57	14	18	3	0	58	26	90	2	6	31	22	15	10	0	15	13	0	0	0	0	73
EFHC2	0	0	0	1	0	0	0	0	0	0	0	0	0	0	0	0	13	0	0	0	0	44	0	0	0	0	0	0	0	1	0	2	0	0	0	0	0	0	0	0	0	0	0	0	12	0	49	4	0	0	12	0	0	0	0	24	0	3	0	0	0	0	0	1	0	0	0	16	0	0	10	0	46	0	9	10	0	0	0	0	0	7	0	0	0	0	0	0	41	0	0	1	0	0	0	6	0	0	0	2	0	0	0	0	0	1	0	0	12	0	47	0	15	0	0	0	0	0	0	0	0	0	0	0	0
EFHD1	0	3	0	3	2	15	3	7	0	0	0	0	0	0	0	0	0	10	0	0	0	0	0	0	0	0	0	0	0	0	0	1	10	0	0	0	0	0	0	0	0	0	0	0	1	0	0	0	0	0	1	11	0	0	21	0	0	0	0	0	0	11	0	0	0	7	0	4	0	0	5	0	0	0	7	10	0	7	0	0	0	0	0	0	0	0	0	0	0	0	0	0	0	0	0	0	0	28	0	0	0	0	0	0	0	2	0	0	0	0	6	0	0	36	0	20	0	0	7	3	0	0	0	0	0
EFHD2	1515	493	1243	722	1018	1260	1259	696	1576	1904	2441	1350	1347	951	769	2429	169	1519	2657	1623	1895	963	738	948	1566	905	838	1477	880	332	538	995	931	745	1123	1137	1732	1434	736	260	366	415	511	94	1795	515	3072	2427	696	1651	1779	1881	896	1034	3475	2988	985	1716	247	1411	1109	1249	1732	591	1257	1912	1452	1677	1879	2908	2402	275	1180	479	1940	1392	1287	893	757	830	1888	924	643	1085	799	353	223	1355	6353	0	1085	726	926	1552	833	1641	769	1828	841	1031	698	864	1833	2089	1541	867	1348	1909	822	424	1724	1292	1062	1063	1070	1785	551	2203	988	1936	334	1577	363	506	1857
EFNA1	0	1	2	0	0	0	0	0	0	0	0	0	0	0	0	0	0	0	0	0	0	0	0	0	0	0	0	0	0	0	0	0	0	0	13	0	0	0	0	0	0	0	0	0	6	0	0	0	0	0	0	0	0	0	0	0	0	0	0	0	0	4	0	0	6	0	0	22	0	0	0	0	0	0	0	0	0	0	0	0	0	0	0	0	0	0	0	0	0	0	0	0	0	0	0	0	0	0	0	0	0	0	0	0	0	0	0	0	0	0	1	0	0	0	0	0	0	0	0	0	0	0	0	0	0
EFNA2	0	4	0	2	0	0	0	1	0	0	0	0	0	0	0	0	0	0	0	0	0	0	0	0	2	0	0	0	1	0	0	0	0	0	0	0	0	0	1	0	2	1	1	0	0	0	0	0	0	0	0	1	0	0	0	0	0	0	0	0	0	0	0	0	0	0	0	0	0	0	0	3	0	0	0	0	0	0	0	0	0	0	0	0	0	0	0	0	0	0	0	0	0	0	0	0	0	0	0	0	0	0	0	0	0	0	0	0	0	1	0	0	0	0	0	0	0	0	0	0	0	0	1	0	0
EFNA3	0	4	10	1	14	5	2	1	14	2	13	0	8	0	0	0	0	1	0	6	0	0	0	1	0	0	19	1	3	0	0	0	0	0	9	1	1	4	0	1	0	47	28	2	12	0	2	6	13	0	15	0	0	6	28	0	0	0	0	5	5	0	0	0	8	15	0	1	2	0	13	0	3	0	5	8	28	0	6	0	0	5	7	51	2	0	0	0	0	0	0	0	0	0	0	4	22	0	1	0	15	17	9	0	9	21	12	0	1	2	4	0	0	19	4	0	2	5	9	6	9	0	0	0	0
EFNA4	2	8	9	3	1	22	22	10	14	3	5	2	0	0	0	0	0	0	38	5	0	0	0	0	0	0	0	29	44	10	0	1	3	0	8	24	5	1	9	0	37	0	18	8	0	10	0	25	24	0	21	0	5	0	38	0	32	2	70	25	16	16	0	0	24	32	2	75	19	7	43	0	16	45	40	0	23	0	2	31	44	6	0	42	0	10	0	0	0	0	0	0	0	1	0	0	0	2	0	35	22	3	8	0	10	3	19	6	29	5	15	27	8	8	15	9	3	16	3	21	0	53	0	0	30
EFNA5	10	21	0	0	0	19	2	12	4	24	0	0	0	0	0	0	0	4	0	2	0	145	0	0	0	0	0	1	1	0	0	22	0	0	8	0	12	25	0	0	0	14	0	0	26	0	16	0	0	0	0	0	0	0	27	0	0	121	0	0	7	0	84	5	31	4	8	10	6	0	8	5	0	0	17	0	1	0	15	0	0	9	0	0	0	0	0	0	0	0	0	0	0	0	0	1	0	0	0	0	0	0	52	9	12	1	1	0	0	1	5	51	1	1	0	0	0	0	20	8	0	0	0	0	0
EFNB1	52	13	22	7	13	60	16	29	28	27	53	0	24	0	0	238	0	21	67	0	0	71	29	10	0	0	25	0	1	0	15	25	0	4	33	43	40	61	40	0	0	0	21	0	9	0	0	13	5	0	19	0	63	44	34	75	7	226	0	13	41	58	0	29	38	59	11	19	0	97	9	2	0	23	27	12	11	18	27	73	0	13	8	22	80	5	0	11	124	0	262	0	0	17	1	0	0	96	21	21	2	24	53	15	12	7	17	23	12	1	24	49	21	10	27	15	16	39	26	11	0	18	0	0	49
EFNB2	0	0	0	0	0	0	0	7	3	0	5	0	8	0	0	27	0	12	10	0	0	0	0	0	0	0	29	0	0	0	0	0	4	0	53	0	27	24	17	0	0	0	0	0	0	0	0	26	1	1	0	62	0	23	13	0	8	0	0	0	10	0	0	0	0	20	0	0	0	0	26	5	15	0	1	0	0	0	0	0	0	0	0	0	0	0	0	0	0	0	0	0	0	0	0	0	0	19	6	0	2	5	19	0	3	0	0	9	0	1	8	0	1	0	4	0	0	0	0	5	0	0	0	0	0
EFNB3	0	4	0	0	0	1	0	1	2	0	0	0	0	0	0	0	0	0	21	0	0	0	0	0	0	0	0	0	0	0	0	0	1	0	0	0	0	0	0	0	0	0	0	0	0	0	0	8	0	0	0	0	0	0	0	0	0	0	0	0	0	0	0	0	0	0	0	0	0	0	1	0	0	0	0	8	0	0	0	0	0	0	0	0	0	0	0	0	0	0	0	137	0	0	0	0	0	12	0	0	0	0	0	0	0	0	0	0	0	0	7	0	0	0	0	0	0	0	0	0	0	0	0	0	0
EFR3A	987	544	1047	539	844	1056	1033	881	832	1193	1097	955	1277	854	91	1119	297	1002	1303	1669	1825	1490	405	931	724	602	662	762	321	259	437	536	601	627	775	677	1251	913	389	586	839	390	355	807	1574	712	1036	760	541	1022	923	1659	1571	699	1936	1505	1078	697	30	1147	1295	1467	565	694	798	833	837	1138	936	1950	1256	213	875	530	1482	840	1467	376	575	1254	1241	901	753	671	305	282	201	1189	1003	214	688	673	233	1183	247	831	1335	930	955	1040	483	517	1166	857	1133	726	1107	1135	618	333	1269	401	814	674	757	1618	468	1400	950	1282	219	629	429	944	1295
EFR3B	0	0	0	0	1	1	0	1	0	0	0	0	0	0	1	0	0	0	0	0	0	0	0	0	0	0	0	2	0	0	0	0	0	0	0	1	0	0	0	0	0	0	0	0	0	1	0	66	0	0	0	98	0	0	0	0	0	0	0	0	1	0	1	0	0	0	0	0	0	0	1	1	0	0	3	0	0	0	0	0	0	4	0	0	0	0	19	0	0	0	0	0	0	0	0	0	4	0	2	0	17	4	0	8	0	0	1	0	0	0	0	0	0	0	0	0	5	0	1	1	0	0	0	0	0
EFS	0	0	0	0	0	0	0	0	0	0	0	0	0	0	0	0	0	0	0	0	0	0	0	0	0	0	0	0	0	0	0	0	0	0	0	0	0	0	0	0	0	0	0	0	0	0	0	6	0	0	0	0	0	0	0	0	0	0	0	0	0	0	0	0	0	0	0	0	0	0	0	11	0	0	0	0	0	0	0	0	0	0	0	0	0	0	0	0	0	0	0	0	0	0	0	0	0	0	0	0	0	0	0	0	0	0	0	0	0	0	2	0	0	0	0	0	1	0	0	0	0	0	0	0	0
EFTUD1	304	189	371	302	328	424	506	186	184	357	385	375	795	672	268	486	130	516	404	560	445	539	247	180	284	72	141	496	147	45	162	290	352	110	465	481	402	361	285	142	268	170	157	158	406	276	298	548	198	290	372	667	446	276	446	477	382	343	0	461	293	275	266	158	260	238	211	547	525	322	438	101	407	557	417	308	502	258	422	334	553	321	311	374	407	135	78	61	0	399	824	50	0	521	36	499	328	325	388	460	278	306	459	221	384	262	405	328	258	219	495	305	297	334	337	677	210	621	358	374	189	651	117	488	429
EFTUD1P1	0	0	0	0	1	0	0	0	0	0	0	0	0	0	0	0	0	0	0	0	0	0	0	0	0	0	0	0	0	0	0	0	0	0	0	0	0	0	0	0	0	0	0	0	0	0	0	0	0	0	0	1	0	20	0	0	0	0	0	0	0	0	0	0	0	0	0	5	0	0	0	0	0	0	0	0	0	0	0	0	0	0	0	0	0	0	0	0	0	0	0	0	1	0	0	0	0	0	0	0	0	0	16	0	1	0	0	0	0	0	0	0	0	0	0	0	0	0	0	0	0	0	0	0	0
EFTUD2	451	319	534	400	413	511	567	335	688	745	809	606	701	409	129	883	390	582	963	619	474	469	400	504	383	171	156	493	194	3	160	244	386	125	399	620	437	366	213	70	163	177	227	73	581	418	288	818	217	518	318	676	619	327	972	874	416	49	256	515	374	399	309	184	484	288	398	662	786	723	501	86	354	327	583	384	456	357	295	412	774	338	231	168	221	177	20	898	903	0	625	161	139	457	42	622	484	467	308	332	254	439	698	433	554	329	530	577	365	197	564	314	307	388	288	1006	277	1082	411	627	134	742	157	0	434
EGF	0	0	0	0	1	0	0	0	0	0	0	0	0	0	0	0	0	0	0	0	0	0	0	0	0	1	0	0	0	0	0	0	0	0	0	0	0	0	0	0	0	0	0	0	0	0	0	0	0	0	0	0	0	0	0	0	0	0	0	0	0	0	0	0	0	0	0	0	0	0	0	2	0	0	0	4	0	0	29	0	0	0	0	0	0	0	0	0	0	0	0	0	0	0	0	0	0	0	0	0	0	0	0	0	0	0	0	0	0	0	4	0	1	0	0	0	11	24	0	0	0	0	0	0	0
EGFEM1P	0	0	0	0	0	0	0	0	0	0	0	0	0	0	0	0	0	0	0	0	0	0	0	0	0	0	0	0	0	0	0	0	0	0	0	0	0	0	0	0	0	0	0	0	0	0	0	0	0	0	0	0	0	28	1	0	0	0	0	0	0	0	0	0	0	0	0	0	0	0	0	2	0	0	0	0	0	0	0	0	0	0	0	0	0	0	0	0	0	0	0	0	0	0	0	0	0	0	0	0	0	0	0	9	0	0	0	0	0	0	2	0	0	0	0	0	0	0	0	0	0	0	0	0	0
EGFL6	33	0	29	10	24	1	0	0	0	4	0	1	0	0	0	0	0	0	22	90	0	0	0	0	0	25	107	0	16	0	0	0	0	0	0	0	12	0	0	0	0	0	0	0	0	0	0	81	10	0	0	0	0	0	0	0	0	0	0	0	0	2	0	0	0	14	30	0	0	46	0	0	7	0	0	0	0	0	0	17	0	2	7	0	0	0	0	0	0	0	0	20	0	0	0	0	0	0	0	0	0	0	7	0	0	0	2	15	0	0	7	0	20	0	0	33	0	13	5	0	0	0	0	0	0
EGFL7	0	5	0	0	0	0	1	0	0	7	0	4	0	0	0	0	0	0	31	0	0	0	0	3	0	0	6	0	0	0	0	0	0	0	0	0	0	0	0	0	27	0	0	0	0	0	0	0	0	0	0	0	0	0	0	0	0	0	0	0	3	0	0	0	16	0	0	0	0	0	0	0	0	0	0	7	25	0	0	0	0	1	0	0	0	0	0	0	0	1	0	0	0	0	0	0	12	0	0	0	0	0	0	0	0	0	0	0	0	1	2	1	0	5	0	0	0	0	0	2	0	0	0	0	0
EGFL8	15	0	0	12	0	0	22	0	0	22	0	0	0	169	0	0	0	52	0	0	49	31	0	0	0	0	11	0	0	0	10	5	0	0	0	0	0	31	9	0	0	0	2	0	0	0	0	0	0	0	0	0	0	0	0	0	0	0	0	0	9	0	0	0	15	28	0	0	0	1	15	0	48	26	4	3	0	0	0	0	0	0	0	43	0	0	0	57	0	283	0	87	0	0	0	24	0	22	10	0	18	25	47	0	25	0	11	0	16	0	16	27	31	19	7	100	11	0	0	0	17	0	0	0	0
