## Supplementary material for "A distinctive evolution of alveolar T cell responses is associated with clinical outcomes in unvaccinated patients with SARS-CoV-2 pneumonia": Supplemental_file_18.csv (part 3 of 3)

	S300311875	S300306692	S300311470	S304017557	S300311489	S300306687	S300311469	S300291966	S304017537	S300292686	S300306713	S360753309	S360796061	S360796088	S360796092	S360796110	S360796151	S360796312	S360796321	S360796373	S360796363	S360796388	S360780015	S360752316	S360752494	S360760803	S360780846	S360752498	S360752516	S360796298	S304020351	S304020365	S304016087	S304018924	S304020086	S304017190	S360795756	S360763033	S368500723	S360796137	S300311490	S304018096	S304011981	S304018071	S304018839	S304016078	S304032690	S360780771	S304016117	S304016091	S304018860	S304032744	S304019674	S304018879	S300306802	S300292234	S304019696	S360780460	S360779768	S304018142	S360756685	S300311835	S360753910	S360762731	S300306513	S300306712	S300306718	S300311471	S304017561	S304011151	S368500693	S360763007	S360762166	S360779796	S360780709	S360795683	S304018541	S360762713	S360752507	S304018528	S360795684	S360762976	S360780826	S360796333	S360795746	S360795701	S360796504	S360753316	S360753330	S360753324	S360763014	S360752525	S360783338	S360783536	S360780613	S360780768	S304017518	S360762703	S360795740	S360762718	S360756681	S360763027	S360760745	S360756688	S360761070	S360783511	S360753292	S368500728	S360779660	S360762169	S360780639	S360790021	S360783519	S360762728	S304018145	S304019644	S360779764	S360780676	S360796119	S360767684	S360762974	S360762086	S360762082	S360755092	S360753281
EGFLAM	0	0	0	0	0	0	0	0	0	0	0	0	1	0	0	1	0	0	0	0	0	0	0	0	0	0	0	0	11	0	0	0	0	0	0	0	0	0	0	0	1	46	0	1	0	0	0	0	0	0	0	0	0	0	0	0	0	0	0	0	0	0	0	0	0	0	0	0	0	0	1	0	0	0	0	0	0	0	0	0	0	0	0	0	0	0	0	0	0	0	0	0	0	0	0	0	0	0	0	0	0	0	0	0	0	0	0	0	0	0	0	0	0	0	0	0	0	0	0	0	0	0	0	0	0
EGFLAM-AS2	0	0	0	0	0	0	0	0	0	0	0	0	0	0	0	0	0	0	0	0	0	0	0	0	0	0	0	0	0	0	0	0	0	0	0	0	0	0	0	0	12	0	0	0	0	0	0	2	0	0	0	0	0	0	0	0	0	0	0	0	0	0	0	0	0	0	0	0	0	0	0	9	0	0	0	0	0	0	0	0	0	0	0	0	0	0	0	0	0	0	0	0	0	0	0	0	0	0	0	0	0	0	5	0	0	0	0	0	0	0	0	0	0	0	0	0	0	0	0	0	0	0	0	0	0
EGFLAM-AS4	0	0	0	0	2	0	0	0	0	0	0	0	0	0	2	0	0	0	0	0	0	0	0	0	0	1	22	0	0	0	0	0	0	0	0	0	0	0	0	1	0	1	1	4	0	0	0	0	0	0	0	0	0	0	0	0	0	0	1	0	0	0	0	1	0	0	0	0	0	0	0	0	0	0	0	0	0	0	0	0	0	0	0	0	0	0	0	0	0	0	0	0	0	0	0	0	0	0	0	0	0	0	0	0	0	0	0	0	0	0	0	0	0	0	0	0	0	0	1	1	2	0	0	0	0
EGFR	0	0	0	0	0	0	0	3	0	3	0	0	21	35	0	0	0	0	0	0	0	0	0	0	0	0	0	0	0	0	33	0	0	0	0	2	0	0	0	2	0	0	0	0	0	0	0	1	0	0	0	0	0	0	0	0	0	0	0	0	0	0	0	0	0	0	0	13	3	8	2	0	0	0	2	5	0	0	0	0	0	0	0	0	0	0	0	0	0	0	0	0	0	0	0	0	0	19	0	0	0	0	0	0	1	0	0	0	7	0	7	0	17	0	0	0	0	0	0	12	0	0	0	0	43
EGFR-AS1	0	0	0	0	0	0	0	0	0	0	0	0	1	0	0	0	0	0	0	0	0	0	0	0	0	0	0	0	0	0	0	0	0	0	0	0	0	0	0	0	0	0	0	0	0	1	1	0	0	0	0	0	0	0	0	0	0	0	0	0	0	0	0	0	0	0	0	0	26	13	0	0	1	0	0	0	0	0	0	0	0	0	0	0	0	0	0	0	0	0	0	0	0	0	0	0	0	0	0	0	0	0	0	2	0	0	0	0	0	2	0	0	0	0	0	0	0	0	0	0	0	0	0	0	0
EGLN1	427	344	465	331	482	590	626	249	417	514	1063	425	549	330	159	292	339	720	978	478	1105	277	681	593	609	346	393	494	431	182	295	461	218	313	811	504	468	310	399	337	363	220	195	144	823	264	860	944	341	497	638	917	891	565	850	758	504	457	483	751	409	542	139	695	613	510	637	1198	1034	822	436	123	747	439	680	344	844	137	240	605	84	505	397	538	102	158	13	508	525	7	1104	9	141	479	736	755	419	324	504	536	206	356	477	412	526	479	434	405	684	283	774	223	299	337	456	972	231	700	527	584	302	839	97	482	1012
EGLN2	385	199	380	261	163	421	321	194	269	405	419	276	639	111	118	83	12	339	435	719	323	144	381	226	475	0	348	251	62	437	120	324	177	0	346	218	352	195	274	193	185	49	117	20	224	0	92	646	238	278	284	0	473	356	470	419	249	343	78	284	294	239	0	297	359	429	85	841	528	0	366	126	265	185	349	258	258	628	329	278	0	259	68	0	67	78	8	69	27	44	532	379	174	496	315	422	0	394	190	344	157	333	333	273	308	126	233	384	340	55	398	357	197	462	277	618	199	644	428	337	0	456	70	238	291
EGLN3	0	10	0	0	0	8	0	0	0	6	0	0	0	58	0	0	0	11	0	0	0	0	0	0	0	0	0	0	0	0	0	0	0	0	0	0	0	0	0	0	0	0	0	0	0	0	0	0	0	0	0	0	0	0	0	0	0	0	0	0	0	0	0	0	2	0	0	2	0	0	8	0	42	0	0	0	35	0	0	0	0	0	1	0	0	4	0	0	0	0	0	0	0	0	0	0	0	0	0	0	16	18	1	12	2	0	5	0	0	0	2	0	3	10	0	0	0	0	0	0	0	50	0	0	0
EGOT	0	0	0	2	0	0	0	0	0	0	0	0	0	0	0	0	0	0	0	0	0	0	0	0	0	0	0	0	0	0	0	0	0	0	0	0	0	0	0	0	0	0	0	0	0	0	0	0	0	0	0	0	0	0	0	0	0	0	0	0	0	0	0	0	0	0	0	0	0	0	0	2	0	0	0	15	0	0	0	0	0	0	0	0	0	0	0	0	0	0	0	0	0	0	0	0	0	0	0	0	0	1	0	0	0	0	0	0	0	0	0	0	0	0	0	0	0	0	0	0	0	0	0	0	0
EGR1	259	176	155	123	219	110	234	226	785	549	527	269	1796	406	116	252	0	383	141	1391	1002	892	283	356	680	311	366	172	156	1	71	118	513	334	312	659	222	266	188	71	46	102	211	45	276	48	400	711	108	101	363	342	150	173	153	408	343	12	132	423	434	348	132	350	46	428	247	178	853	228	204	127	512	239	278	288	1662	743	271	707	277	203	162	257	116	216	12	151	626	27	693	1296	147	120	34	300	465	136	163	123	102	72	595	1004	434	210	493	208	332	27	352	198	234	430	210	1556	132	313	424	327	55	781	335	145	617
EGR2	330	51	52	96	73	36	61	115	568	761	1006	136	430	124	93	0	0	204	103	213	397	532	152	237	453	207	140	42	179	1	73	58	91	56	116	167	221	160	71	389	0	116	30	145	155	58	58	380	14	66	98	195	95	51	62	170	93	0	0	489	356	389	189	122	14	196	165	72	948	54	122	65	569	123	194	85	1115	434	108	350	333	98	132	79	5	96	0	73	740	0	472	151	62	299	0	231	106	82	148	45	27	14	403	281	241	160	291	583	177	56	225	36	96	189	66	310	100	287	158	100	27	282	91	0	278
EGR3	7	58	17	32	72	32	14	55	108	230	58	5	187	3	3	54	1	77	80	23	189	0	2	8	70	64	1	70	27	0	69	9	111	99	174	146	72	92	10	157	1	2	3	0	36	1	139	178	5	1	36	109	26	55	40	30	1	0	0	124	76	24	0	3	0	32	15	20	101	39	110	16	24	1	44	11	37	283	14	54	532	64	8	49	57	57	88	0	226	0	0	484	26	1	59	102	23	21	40	31	1	9	78	352	109	26	86	9	136	26	59	36	48	183	9	94	18	113	28	15	15	133	7	165	102
EGR4	0	0	0	0	0	0	0	0	10	0	0	0	10	0	0	0	0	0	0	0	0	0	0	0	0	0	0	0	0	0	0	0	0	0	0	0	0	0	0	0	0	0	0	0	0	0	0	45	0	0	0	0	0	0	1	0	0	0	0	0	0	0	0	0	0	0	0	0	0	0	0	0	0	0	0	0	0	0	0	0	0	0	0	0	0	0	0	0	0	0	0	0	0	0	0	0	0	0	0	0	0	0	0	2	0	0	0	0	0	0	0	0	0	1	0	0	0	0	0	0	0	0	0	0	0
EHBP1	281	201	284	198	77	377	238	159	159	253	371	335	350	209	51	228	0	280	324	125	245	463	102	158	316	77	224	363	151	178	102	284	287	185	141	337	304	333	247	89	132	210	121	46	255	64	396	272	134	300	415	506	362	420	497	562	499	911	26	318	262	135	31	231	234	194	218	357	236	572	480	83	219	135	277	242	352	380	181	395	302	318	201	230	144	70	39	195	355	22	270	77	111	404	270	314	406	220	224	251	115	164	247	189	352	176	276	522	288	155	262	112	112	246	235	357	126	301	271	321	203	428	16	0	560
EHBP1L1	877	480	912	1081	885	822	724	574	1196	1233	2431	1543	1533	732	619	1338	534	939	1704	1267	2153	1071	1018	834	1254	791	1543	918	625	376	238	741	699	551	707	921	634	709	681	199	315	364	200	4	405	280	554	2003	279	1048	964	946	813	874	1183	911	1021	1106	609	1337	1230	654	301	728	818	1315	1172	1599	1747	790	1150	532	1153	591	599	1116	817	1204	947	1044	2838	832	660	1348	628	397	514	723	2278	397	1014	803	1689	1333	420	1504	1141	1310	802	941	1402	1085	1680	1475	1692	777	1201	1429	2019	790	1249	1102	969	1255	1248	1824	1013	1748	837	1049	305	632	170	589	1102
EHD1	1070	860	1210	745	1267	1372	1257	452	1208	2235	2044	962	1955	1013	770	2694	458	1518	2040	1486	2213	1856	613	1447	1487	531	1019	1453	759	288	578	835	840	1107	880	1812	1596	1051	1117	422	828	625	586	124	1721	1077	1346	1781	604	1230	1460	1328	1772	881	3473	2690	968	2853	286	1727	748	1014	568	1033	1651	1413	1387	2464	1728	1173	1272	348	1226	640	1419	947	1374	1481	853	1186	1025	935	657	920	350	344	0	667	1782	0	922	1167	950	1698	33	903	1283	1247	815	1273	670	834	1279	1839	950	1001	1121	1560	1328	421	1153	873	1143	975	1217	2143	467	1900	1288	1043	237	1429	419	568	1228
EHD2	0	0	0	0	0	2	0	0	0	33	0	0	0	0	0	0	0	0	0	0	0	0	0	0	0	1	0	0	0	0	0	0	0	0	3	0	0	0	0	0	0	0	8	0	0	0	0	0	0	0	0	0	0	0	0	0	0	0	0	0	0	0	0	0	0	0	0	8	0	0	0	0	0	0	0	0	0	0	0	0	0	0	0	0	0	0	0	0	0	0	0	0	0	0	0	0	0	0	0	0	0	0	0	8	0	0	0	0	0	0	3	0	0	2	4	0	0	0	0	0	0	0	0	0	30
EHD3	53	46	6	25	43	44	37	30	30	8	46	0	70	0	0	88	51	44	57	40	0	0	0	53	1	0	42	0	55	0	7	32	9	47	79	44	39	35	2	0	0	15	24	0	31	0	117	90	24	40	58	0	8	24	106	68	8	0	0	14	39	49	7	0	75	20	30	123	72	31	62	5	60	0	33	7	7	12	0	0	0	29	26	9	0	4	67	0	0	0	0	0	84	0	0	43	8	23	29	30	12	15	45	22	18	39	27	4	17	9	29	5	27	19	46	100	21	46	25	47	7	0	1	0	14
EHD4	126	94	182	84	173	210	156	218	256	563	546	191	323	42	9	310	0	222	313	194	254	174	92	103	151	1	35	68	98	113	86	156	193	8	134	175	394	121	123	9	96	34	116	0	85	333	378	816	63	100	115	259	327	107	336	290	176	121	28	133	192	718	113	68	307	257	70	364	104	1084	91	23	263	183	110	259	73	69	127	144	66	195	202	170	205	65	190	264	118	0	0	734	255	276	0	51	248	130	80	111	133	108	276	317	124	49	118	300	105	31	212	56	294	111	129	155	35	650	151	184	12	85	29	0	44
EHF	0	1	7	3	0	0	5	4	2	11	0	0	10	0	0	0	0	0	0	0	0	0	0	0	0	0	0	0	0	0	0	0	0	0	1	0	0	0	2	0	0	0	0	0	5	0	0	11	0	0	17	0	0	0	0	0	0	0	0	2	1	0	0	29	0	0	2	0	0	0	14	0	0	0	6	3	0	0	5	0	0	0	0	0	0	0	0	0	0	0	0	0	0	0	0	17	0	0	0	0	0	0	0	17	1	0	0	42	0	0	136	0	0	0	0	0	2	0	0	0	11	0	4	0	52
EHHADH	39	17	23	19	6	37	63	15	20	9	81	56	29	0	0	0	0	59	15	42	0	0	0	48	0	96	26	0	29	0	19	53	0	0	16	55	43	6	30	11	53	0	16	3	94	0	0	20	4	60	19	11	0	37	31	1	2	0	0	34	42	88	67	65	23	60	3	55	27	29	42	4	10	0	32	8	74	0	7	50	0	1	45	4	0	26	0	0	0	0	0	0	138	0	18	33	19	68	64	73	1	45	32	16	36	39	23	4	28	22	52	49	32	9	45	66	23	6	30	42	5	0	26	0	44
EHHADH-AS1	0	0	0	0	0	0	0	0	0	0	0	0	0	0	0	0	0	0	0	0	0	0	0	0	0	0	1	0	0	0	0	0	0	0	0	0	0	0	1	1	1	0	0	0	0	0	0	0	0	0	0	0	0	0	0	0	0	0	0	0	0	0	0	0	0	0	0	0	0	0	0	0	0	0	0	0	0	0	0	0	0	0	0	0	0	0	0	0	0	0	0	0	0	0	0	0	0	0	0	0	0	0	0	23	0	0	0	0	0	0	0	0	0	0	0	0	0	0	0	0	0	0	0	0	0
EHMT1	636	543	1078	736	588	642	867	367	760	621	1771	919	1391	728	439	1556	116	1102	1376	1531	889	1560	496	1151	299	525	725	920	438	35	395	576	544	363	989	830	947	914	561	103	370	370	143	38	747	536	564	1380	422	1080	664	1125	908	723	1324	1172	1226	1283	113	800	643	816	328	515	835	720	1086	1116	876	659	832	375	659	723	685	1043	1020	852	721	933	529	731	484	661	615	282	98	904	666	517	1136	338	269	1024	626	1151	982	764	880	945	1009	973	872	471	1357	546	754	1332	1047	539	981	705	600	759	784	1693	596	1379	945	1051	509	518	139	202	749
EHMT1-IT1	0	15	9	28	5	25	20	6	16	6	8	0	14	0	0	0	37	20	0	61	0	0	0	0	0	0	0	0	28	0	0	1	32	0	9	29	0	15	5	0	9	9	17	0	5	0	6	32	15	11	0	0	0	8	0	15	16	0	0	0	13	0	0	0	32	30	0	2	13	0	9	8	62	39	11	14	9	43	29	0	70	50	3	21	0	1	39	162	0	0	0	0	0	0	69	20	0	2	14	17	13	19	19	9	64	2	22	20	37	16	10	11	26	11	3	12	21	0	0	17	22	0	0	0	0
EHMT2	401	371	449	397	323	414	309	157	469	453	762	311	693	440	27	428	328	588	877	1000	790	559	47	393	360	234	488	776	372	58	208	329	294	166	472	339	550	230	311	114	375	256	171	24	271	51	336	971	180	717	474	1107	384	402	734	670	480	167	93	508	465	341	51	373	391	496	394	736	310	474	425	141	345	215	312	340	262	289	277	455	1025	279	431	575	144	126	0	300	397	74	210	480	195	353	135	462	493	433	285	514	403	399	611	204	553	303	369	422	551	232	539	457	306	541	324	610	271	1067	475	445	220	197	160	1	536
EI24	132	82	146	81	145	208	162	146	191	214	225	60	334	42	3	555	60	111	354	147	177	68	97	104	201	124	137	258	39	0	55	138	90	36	324	156	91	120	119	3	66	84	41	109	286	314	162	242	84	66	122	52	53	187	327	361	201	361	35	219	154	178	396	254	303	134	164	322	91	50	147	38	243	106	174	177	150	129	161	71	113	103	188	22	47	49	0	91	423	0	389	0	59	373	35	124	239	249	83	167	94	131	251	43	204	105	132	124	128	51	179	113	146	85	126	448	90	364	184	203	41	324	0	44	245
EID1	760	475	1199	437	994	969	971	329	651	838	891	358	1364	207	80	386	231	1039	1096	855	1284	721	469	571	808	163	440	497	415	0	180	308	275	479	622	829	881	340	324	252	388	240	112	279	1054	435	1005	1450	415	672	800	768	597	841	1408	1017	545	509	68	650	497	638	200	558	608	701	484	1409	749	563	736	229	685	306	646	602	1000	878	948	844	503	561	460	647	395	210	14	497	344	0	715	202	25	1125	89	520	1129	939	584	928	344	682	923	622	1042	622	864	1142	365	249	1105	592	711	518	828	1559	406	1585	1111	833	166	2098	352	308	1155
EID2	56	65	82	20	79	44	61	28	165	46	49	5	75	98	93	26	124	77	115	14	105	26	10	178	3	24	131	2	41	0	41	57	20	0	80	92	30	54	35	47	37	31	14	25	82	0	48	126	3	175	16	19	76	16	28	168	63	0	0	40	107	95	74	63	99	96	64	100	164	198	71	6	114	0	47	50	73	97	60	34	90	47	44	89	0	27	0	103	0	0	212	0	0	16	204	72	41	45	55	37	33	33	9	37	73	18	67	109	27	23	78	11	33	25	81	71	12	206	37	56	19	133	175	0	55
EID2B	13	0	31	17	25	11	11	8	6	13	50	89	12	55	0	62	0	21	17	7	59	159	9	0	0	0	9	56	38	0	1	4	1	0	22	0	16	0	0	0	6	1	9	0	35	0	0	27	11	0	0	0	0	31	0	17	5	0	0	29	3	0	0	0	23	2	10	34	7	0	37	6	59	0	17	2	0	47	0	41	0	7	5	63	0	0	0	0	0	0	0	0	0	39	0	0	4	9	41	4	22	10	27	0	28	17	40	32	29	17	15	22	11	32	15	18	11	107	21	21	4	0	0	0	0
EID3	63	65	86	75	60	35	31	46	87	77	45	71	62	89	214	8	0	59	7	157	117	9	5	28	27	0	0	0	41	138	0	26	15	0	68	70	79	45	41	0	7	36	3	8	52	0	132	246	3	84	72	112	2	80	160	166	17	18	0	63	98	94	13	23	43	66	18	37	46	51	33	67	41	4	58	72	15	4	31	74	0	67	23	74	0	17	276	338	134	0	0	745	23	21	0	39	110	37	41	42	69	73	41	56	104	20	82	156	40	42	116	54	6	55	74	134	28	20	40	68	43	163	40	31	4
EIF1	1848	1312	1851	914	1943	1897	2137	1199	2159	1751	2417	1153	2221	1448	1425	1662	487	1809	1748	1306	1970	1060	887	2267	1658	892	1356	895	595	572	1145	1263	1373	900	1823	1772	1921	1254	1241	618	1363	446	503	812	1264	1253	1333	1428	621	1164	1404	2260	1256	1178	2374	1986	1439	1730	1081	2067	2191	1774	837	1179	1879	1640	1207	2168	2103	3338	2035	340	2185	841	1927	1265	1210	1160	916	1762	1997	1416	1132	716	719	569	123	1735	1232	746	1839	1356	895	2065	838	1303	1950	1086	1000	1512	453	830	1835	2061	1755	814	1397	1818	886	577	1974	614	937	976	906	2431	678	1998	1050	1193	393	1753	726	260	2217
EIF1AD	155	139	313	183	238	316	202	118	163	282	427	112	307	149	1	229	62	287	377	247	314	511	285	92	176	33	36	271	21	195	166	154	164	81	180	295	164	33	185	3	163	73	133	175	52	237	215	271	86	115	272	450	284	145	433	340	156	58	126	237	250	265	69	61	254	265	56	442	240	515	203	45	284	113	169	185	64	201	206	153	0	175	164	159	72	56	86	121	174	0	238	0	553	285	732	333	388	194	158	185	181	225	283	126	243	220	149	281	155	87	227	114	248	159	135	255	79	415	163	212	50	680	0	48	395
EIF1AX	488	251	205	222	366	394	537	172	447	443	490	200	653	471	254	439	18	419	643	426	308	308	249	206	307	54	102	218	94	0	249	273	224	251	477	452	511	407	301	208	170	264	125	154	418	201	162	615	237	555	561	996	347	525	900	660	555	811	6	517	390	365	150	315	544	514	395	741	724	464	331	33	687	404	568	728	408	623	522	428	271	263	264	161	412	98	0	151	935	884	963	203	207	167	201	289	263	265	316	377	270	244	601	145	391	263	305	385	138	132	843	124	356	274	533	281	265	807	381	339	185	381	0	55	725
EIF1AY	0	116	138	78	0	176	0	116	0	0	0	102	0	0	73	96	281	173	393	0	232	0	0	88	0	0	47	0	68	12	118	65	73	0	0	142	0	0	0	0	98	0	68	70	256	0	27	228	92	0	0	0	129	0	0	0	0	0	119	141	83	141	0	0	0	0	0	174	0	123	177	23	0	0	0	0	74	75	0	0	49	121	122	159	0	32	0	253	0	0	0	61	0	198	0	161	106	241	111	147	0	138	0	91	174	0	214	261	177	71	0	20	0	125	0	231	0	409	213	179	0	12	119	0	0
EIF1B	127	49	96	87	100	189	161	68	133	106	158	139	170	172	27	385	0	160	215	242	199	213	57	51	171	312	35	277	48	0	109	101	69	95	152	135	65	129	86	113	34	51	76	150	165	32	198	132	70	99	25	162	212	108	228	76	58	556	22	137	135	133	29	112	99	198	52	240	155	265	134	58	183	188	103	166	54	20	123	78	0	137	98	59	170	58	9	107	187	258	306	203	208	102	0	95	164	125	99	249	69	78	161	339	224	58	185	153	102	27	165	132	114	84	105	163	74	142	151	89	27	105	63	131	247
EIF1B-AS1	9	0	1	0	2	19	1	1	0	15	22	87	0	0	0	0	0	0	2	1	0	0	0	0	0	0	31	0	0	0	4	0	0	0	0	3	0	0	45	0	0	41	0	0	0	0	0	2	0	0	4	0	0	0	0	53	0	0	0	25	0	0	0	0	19	0	20	13	0	0	0	7	0	47	10	0	0	0	15	0	0	0	0	1	0	2	0	0	0	0	0	0	0	0	0	0	0	0	1	1	4	8	0	1	5	17	0	0	0	0	0	0	0	0	0	0	1	16	8	15	7	62	0	0	0
EIF2A	365	195	392	202	347	430	362	290	314	315	356	73	337	48	27	423	51	296	466	239	279	35	130	424	214	150	67	144	128	24	240	258	214	284	306	363	137	153	297	219	188	236	56	114	262	190	124	396	150	177	201	379	558	427	509	236	174	408	392	318	271	528	108	357	669	237	275	367	504	598	307	93	379	85	369	388	395	382	351	374	6	199	49	380	142	102	306	295	250	479	679	63	268	347	0	456	260	473	207	382	184	262	486	286	424	210	243	426	150	123	415	212	170	153	209	439	170	426	284	369	92	629	121	0	198
EIF2AK1	716	408	704	358	612	800	705	347	503	837	1060	597	882	786	306	336	197	630	1287	990	1205	815	659	370	449	321	423	755	275	66	346	448	460	520	601	806	771	517	535	54	666	381	162	115	782	604	926	978	347	457	1078	704	836	887	1497	934	822	335	268	809	696	564	202	207	948	649	549	1164	1208	1186	758	239	830	491	694	704	885	881	723	663	628	579	376	782	292	308	365	619	1319	929	215	88	255	1130	601	726	873	887	543	864	346	701	820	362	769	538	781	723	506	299	859	756	569	591	605	1261	296	1468	656	620	87	743	170	404	943
EIF2AK2	918	469	2036	946	932	919	881	2139	1177	2664	3211	2553	1395	1100	185	4124	260	1202	3349	2815	1919	1254	781	1822	1242	377	1095	1344	1183	527	611	510	1016	603	972	1026	2378	1040	490	325	291	675	668	434	1217	896	1101	3714	606	1632	1131	3632	2641	1505	2060	3054	1102	865	557	650	1269	3232	423	765	449	880	924	1741	2291	3770	889	442	2175	1351	1084	3671	1666	2342	1091	830	1649	675	665	1077	1582	568	519	2943	265	649	578	790	2086	2102	122	615	2211	1898	1051	1818	1954	1233	1136	562	1373	723	1062	3430	2051	454	1188	1188	2306	1573	1020	2059	618	5393	1450	2199	340	242	571	276	790
EIF2AK3	362	363	349	242	386	402	393	140	367	518	648	146	494	330	137	629	9	363	367	244	212	168	268	174	86	170	185	591	211	239	167	201	268	313	362	470	316	231	215	81	233	218	84	67	322	206	207	646	169	254	240	461	594	376	436	364	319	356	57	410	472	375	346	165	315	336	235	483	275	452	470	81	612	237	307	373	502	186	423	407	42	366	177	296	411	136	156	305	38	0	279	551	70	680	0	438	427	368	293	378	288	273	340	372	515	312	456	569	312	195	508	157	238	336	244	745	193	449	307	325	215	437	60	0	515
EIF2AK4	339	248	433	208	148	365	321	184	347	298	422	539	229	229	117	469	194	498	542	402	931	332	130	280	381	333	73	176	221	225	271	198	242	247	343	225	417	322	221	194	149	166	150	110	395	17	588	254	211	399	637	525	189	198	634	536	448	471	128	399	433	438	200	5	218	96	265	411	206	469	379	89	155	92	319	353	505	452	265	496	0	159	131	332	170	122	241	81	0	0	474	141	9	185	39	577	148	382	322	474	283	326	567	329	388	102	433	390	405	155	327	172	269	273	366	768	247	485	360	457	106	810	214	25	486
EIF2B1	264	176	245	138	256	316	244	155	135	175	522	243	422	608	178	454	150	239	601	128	201	213	278	174	159	0	168	318	82	78	90	117	261	164	216	166	300	180	149	221	110	39	150	47	104	208	42	324	75	285	214	326	180	245	557	442	373	7	276	366	187	244	3	80	149	252	192	382	335	165	299	89	408	116	171	307	282	380	245	189	142	212	146	127	96	64	96	34	0	0	352	29	83	360	55	122	63	471	194	286	141	227	314	145	290	207	338	319	299	109	316	180	252	183	144	445	180	657	280	279	57	347	149	42	168
EIF2B2	65	20	81	46	66	88	62	46	69	85	103	89	86	95	0	155	8	78	129	41	86	150	0	40	0	43	13	6	16	60	8	82	47	5	49	81	136	26	13	0	55	35	17	12	44	0	49	96	38	12	29	46	97	97	100	149	74	102	0	104	72	64	3	65	78	96	18	143	78	151	113	19	60	34	67	73	122	0	42	69	0	66	19	27	92	18	0	0	167	0	289	0	0	194	284	101	68	117	65	71	5	88	83	11	83	18	82	64	5	25	72	67	73	70	59	48	73	300	104	105	3	226	50	0	103
EIF2B3	123	51	94	62	57	62	57	62	54	90	51	75	93	0	32	129	0	183	247	342	0	112	19	29	87	0	41	67	31	0	32	72	19	4	178	75	43	62	17	0	65	9	7	36	177	0	19	161	42	49	82	6	21	2	98	43	38	0	51	80	92	36	3	44	33	3	37	137	68	67	52	36	76	135	60	183	273	40	67	16	88	36	58	134	42	3	19	111	0	234	0	84	0	148	0	165	218	61	62	85	72	71	100	31	117	68	35	57	54	41	96	82	74	97	67	90	51	218	71	82	20	181	87	0	1
EIF2B4	76	64	110	140	97	229	117	63	186	186	368	276	206	40	19	41	86	176	192	133	281	202	63	178	239	22	245	93	74	328	66	60	123	103	162	132	60	85	87	80	31	38	55	17	143	17	120	344	54	58	205	76	190	62	207	161	200	355	9	112	199	135	27	112	134	183	143	168	143	88	140	22	247	91	98	158	74	148	194	130	319	130	75	113	95	43	0	74	0	2	54	0	63	140	255	275	284	197	140	137	110	117	181	99	177	79	135	305	178	83	180	94	109	112	119	321	101	356	114	127	46	99	0	162	184
EIF2B5	319	138	393	222	207	320	348	246	289	298	687	327	354	304	301	1063	154	446	607	87	592	501	228	196	420	198	284	143	93	211	87	247	237	300	277	293	371	312	154	15	146	18	59	47	168	270	542	546	148	367	345	287	373	138	622	606	375	246	187	378	634	348	190	165	465	255	369	530	254	474	380	131	347	61	296	519	149	169	266	276	117	254	182	460	232	116	15	546	1176	54	477	0	317	479	697	466	321	343	307	174	296	330	487	269	497	247	418	355	345	208	357	367	261	346	231	600	253	502	420	331	117	423	230	0	267
EIF2D	151	138	94	94	119	206	64	66	178	201	182	75	183	253	0	40	51	183	252	143	34	215	92	89	114	65	85	105	96	0	56	161	76	197	139	75	179	105	96	67	73	98	31	5	106	122	243	192	5	174	157	194	41	113	164	131	96	415	28	130	123	65	181	54	197	140	77	233	216	154	178	13	113	124	135	110	198	80	47	144	211	69	33	154	0	35	0	90	0	0	73	65	0	60	0	160	140	154	30	130	89	124	126	33	138	76	123	138	108	61	150	74	95	119	146	329	39	273	152	108	61	52	132	58	154
EIF2S1	310	357	490	228	395	562	372	469	410	637	384	326	518	163	158	454	252	385	748	497	544	209	275	287	127	87	217	206	210	286	254	269	426	121	343	436	326	443	466	283	217	265	178	166	509	160	413	755	322	263	294	738	437	340	788	682	245	877	32	540	436	571	40	345	380	490	421	712	354	641	543	98	520	358	462	617	439	411	249	427	275	321	185	305	368	123	0	250	542	113	45	607	18	925	49	382	202	586	306	517	286	350	465	242	525	229	403	644	271	172	552	364	286	387	238	471	214	1409	391	803	117	756	315	384	469
EIF2S2	614	441	847	322	759	798	554	401	684	1072	896	171	810	262	155	824	410	540	1286	713	634	922	353	240	488	273	806	587	494	264	583	529	594	371	532	775	328	518	521	207	608	299	159	437	747	628	431	1478	425	630	389	1219	823	685	1248	1099	603	680	5	582	463	788	266	430	406	593	496	940	1389	1125	583	213	531	596	564	825	997	586	452	477	473	520	515	430	452	130	170	734	69	0	955	159	173	869	772	745	802	746	423	712	450	544	1001	685	1052	604	583	932	505	195	840	422	578	750	617	1034	311	2023	564	983	136	619	438	106	332
EIF2S3	1283	917	1003	507	1697	1419	1527	590	1288	1448	1783	841	2021	1310	654	570	65	905	1722	1424	1682	1615	1201	426	1665	664	872	1620	405	314	553	732	745	682	1075	912	1538	923	798	1039	1083	681	308	322	1237	704	1756	1291	350	1442	1272	1312	432	1041	2944	1683	1057	1552	96	989	789	885	607	353	1917	1170	1348	1912	1699	1229	1143	329	1330	1001	1931	1259	1477	609	1110	1345	568	763	737	921	628	181	220	687	1957	201	711	1114	659	1171	517	1136	810	1074	868	716	781	920	1887	1210	1057	832	1010	890	764	418	1935	489	1231	763	1257	1789	692	1862	1093	1264	419	1629	505	526	2034
EIF3A	4828	3517	4180	3159	3892	5912	4295	2247	5693	5587	8989	6073	7989	4586	2740	6747	2894	5837	9411	6303	6841	5648	2860	3792	3770	2807	3471	5584	3161	3683	3398	4377	4313	4784	4817	5638	4187	3938	3737	2385	3451	2160	1943	778	6136	3807	5540	9520	3054	5046	4510	7409	5694	4443	11256	7180	6212	6262	1345	7298	6966	4819	2379	4124	4658	4506	4911	6201	6965	9025	5383	1367	6431	3810	5652	5228	7392	4569	4036	5244	4599	4023	3535	3930	2036	1631	1811	4333	6129	1853	3634	4030	3442	8054	3367	5356	5571	5637	4227	5148	3780	4701	7326	4235	7218	4183	5493	5936	4629	2829	6368	3941	4816	5293	5412	8494	2877	9114	5169	6759	1551	5485	1818	1053	5864
EIF3B	802	689	828	571	732	837	617	462	1044	1370	1872	1332	1221	865	211	1385	202	961	1930	1796	1390	1131	472	657	991	695	328	829	550	382	403	519	550	446	780	738	745	308	666	127	407	245	150	101	834	423	910	2574	557	1135	723	1349	674	792	2556	1444	1309	764	272	1229	869	981	280	315	955	857	644	1191	1132	953	1066	177	840	753	742	925	593	707	625	794	598	523	763	742	427	202	112	583	415	657	1206	700	325	1575	570	949	1179	1252	704	1012	472	764	1168	505	1135	656	896	933	702	354	943	735	803	646	636	1376	501	2811	664	1307	313	624	258	280	787
EIF3C	1634	1808	1921	1414	2240	3034	1375	1011	2673	2937	4826	2696	3096	352	255	3544	351	2211	5511	3469	2107	1886	607	1719	1847	281	1929	2514	1746	0	1745	1231	366	1308	1207	2563	1810	1331	860	1687	1259	849	583	213	2487	419	2060	6501	839	2186	1695	2653	2325	2202	3637	2853	2408	3723	698	2207	1909	2294	475	1240	2641	2239	2035	3773	3365	2072	1855	663	1918	1547	2093	1678	3038	1530	1123	2612	3212	1459	502	1062	253	701	0	1950	0	0	586	0	0	2974	0	1978	2119	2856	1510	1777	1696	1125	2495	1399	2543	1179	1950	2792	1891	1029	3072	1323	1350	2329	2159	4100	925	6223	1973	2229	787	225	237	0	1903
EIF3CL	449	0	0	0	142	0	0	0	0	0	0	0	324	943	609	338	0	0	0	0	640	1274	489	355	0	502	200	0	0	611	0	353	1431	0	1211	0	1192	338	656	277	0	0	0	0	0	804	0	0	209	0	610	423	0	0	477	0	0	0	0	1073	431	269	708	370	0	0	0	0	0	0	718	0	999	0	129	1407	30	0	0	286	0	0	451	487	1242	113	790	0	2111	1427	1914	1154	360	396	944	122	0	0	0	744	0	418	224	197	0	483	0	0	0	0	0	0	57	0	0	0	0	0	0	65	0	1253	495	719	394
EIF3D	1260	508	876	537	1017	1290	1265	572	1158	1003	1386	795	2072	730	458	1450	371	1391	1598	780	1527	1103	1051	798	712	767	948	1267	547	919	844	1023	1358	309	1075	1100	1483	846	834	367	925	484	322	128	1120	917	1362	1571	548	1192	1001	1999	896	871	3144	1876	971	1193	283	1481	998	1099	505	670	1575	820	1231	1671	1278	2090	1324	236	1246	851	1170	999	1439	962	932	1454	1343	711	506	1489	180	284	126	871	606	500	800	200	709	1100	130	786	883	1179	633	992	423	747	1162	908	1144	684	1029	1597	740	349	1464	564	804	685	836	1575	549	2409	934	989	238	1165	260	122	1676
EIF3E	882	783	878	390	1207	1430	1163	497	1114	730	977	1086	867	539	146	1106	297	940	1780	1145	846	745	330	349	847	416	506	483	479	827	618	585	654	451	1032	798	1165	619	572	393	732	403	289	516	924	1021	1434	794	432	830	909	988	772	897	2266	1380	570	675	19	1142	844	969	303	494	1946	762	849	1987	1297	1544	1056	112	996	302	1141	612	1346	1671	635	877	797	674	539	868	299	236	46	361	979	329	858	575	194	1075	271	824	1020	946	856	1132	493	724	945	658	848	459	855	833	372	305	1202	428	854	716	588	1360	499	1756	859	962	163	1404	584	103	1243
EIF3F	675	275	545	278	632	773	685	252	702	617	688	317	1068	460	278	451	404	614	733	545	844	606	462	411	430	174	273	624	386	216	404	462	465	510	571	545	905	216	392	298	764	361	185	121	1043	388	927	839	310	291	493	714	414	325	1207	849	383	829	11	794	420	619	328	230	1273	465	698	1595	710	920	595	184	563	191	770	392	1098	278	497	801	679	377	380	570	306	91	479	264	362	762	200	311	129	848	246	713	410	622	365	533	200	346	579	643	621	341	457	539	267	120	640	249	332	352	524	788	268	1191	304	461	152	783	221	230	328
EIF3G	1064	550	834	419	835	1250	1055	505	930	1093	1678	437	1365	360	289	944	463	1087	1516	1213	797	672	349	501	768	558	828	552	408	690	601	553	675	637	968	535	1406	586	522	271	404	353	349	105	773	537	1334	1110	538	864	698	1121	1068	1181	1539	1560	803	1205	221	1148	760	825	243	323	1491	987	757	1943	1502	1202	771	168	792	308	839	654	839	461	662	697	345	602	308	554	479	206	252	915	504	1	360	262	0	856	198	894	892	1028	566	1068	473	567	969	383	948	486	538	892	552	309	989	388	573	659	652	1090	292	1692	758	862	136	757	234	125	707
EIF3H	957	755	971	456	1208	1147	946	570	1494	1177	1449	661	1518	974	310	1211	726	1122	1606	1281	1511	959	686	1436	1040	479	873	682	557	1476	826	677	926	586	1230	901	1292	677	783	712	1086	592	321	367	1009	1737	1256	1183	545	636	1269	1773	1112	1163	2489	1432	634	507	251	1563	795	1239	328	715	1806	819	1062	2081	1765	1233	1138	335	749	660	1257	941	1406	547	1192	1209	814	924	674	957	465	206	93	1012	929	179	236	696	559	1246	812	1128	817	1144	687	1235	511	759	1037	633	1022	659	848	1268	522	306	1362	662	797	880	858	1363	440	2037	719	1064	264	1586	293	60	943
EIF3I	385	261	370	189	434	427	326	250	424	642	731	218	533	339	15	489	0	274	637	365	705	363	158	290	352	255	382	301	167	0	250	172	349	247	417	288	478	190	203	214	583	134	82	81	743	266	421	681	192	387	282	449	477	316	711	804	176	101	0	469	394	401	196	220	311	366	334	758	656	622	385	86	453	93	384	382	678	117	323	390	167	273	209	326	271	85	2	59	511	22	551	180	0	418	429	312	378	549	209	404	172	248	400	171	357	165	268	401	121	57	410	374	220	265	233	586	91	822	232	325	58	751	107	0	562
EIF3IP1	0	0	0	0	1	1	0	0	0	0	0	0	1	0	0	0	0	1	0	0	0	0	0	0	0	0	0	1	0	0	0	0	0	0	1	0	0	0	0	0	0	0	0	0	0	0	0	0	0	0	0	0	3	0	1	1	2	0	0	0	2	0	0	0	0	1	0	0	0	0	0	0	0	0	0	0	0	0	0	0	0	5	0	0	0	0	0	0	0	0	0	0	0	0	0	1	1	1	0	0	0	0	0	0	0	0	0	0	0	0	3	0	0	0	0	0	0	0	0	0	0	1	0	0	0
EIF3J	383	235	452	277	426	453	349	279	582	532	653	440	775	227	4	382	96	457	702	383	471	306	231	271	261	373	318	339	115	17	264	214	289	415	519	443	327	277	185	151	257	203	96	270	291	105	270	698	238	447	490	318	750	368	637	453	422	77	131	383	363	585	271	218	315	281	325	452	565	614	362	113	552	267	339	423	496	310	385	370	220	318	242	433	133	86	33	171	279	174	120	176	502	445	145	512	620	513	264	573	292	454	446	394	601	325	513	511	271	237	568	357	513	375	349	747	142	945	363	525	137	158	119	347	264
EIF3J-AS1	47	23	21	47	62	31	36	30	17	50	47	26	49	0	5	32	111	25	34	235	117	110	62	0	27	105	31	31	55	0	17	49	13	0	101	151	40	34	14	0	9	26	6	4	4	0	63	64	69	39	3	232	156	78	132	107	19	10	0	71	58	48	0	49	180	100	71	87	28	39	70	30	65	73	49	42	43	78	22	14	0	37	13	42	0	43	81	0	0	0	276	4	0	28	86	58	12	48	73	45	43	77	57	23	83	53	35	47	61	30	77	0	15	70	84	63	35	55	35	60	50	150	0	60	54
EIF3K	348	192	300	178	589	412	458	221	417	510	542	160	676	252	339	446	25	327	603	542	306	500	159	319	152	89	272	265	367	278	269	200	231	200	366	364	363	158	231	110	370	271	211	134	556	167	282	539	202	266	461	165	192	327	1082	672	175	362	105	443	375	423	71	37	499	426	466	978	550	703	341	91	385	190	454	241	343	139	116	320	276	203	240	260	186	99	77	230	15	0	228	146	0	522	118	324	392	459	210	218	267	260	383	179	316	269	369	506	215	106	394	125	257	256	176	447	191	879	253	334	46	753	36	15	153
EIF3L	1097	769	726	479	986	1321	1048	347	1253	778	1332	428	1945	581	368	995	177	1096	1163	821	771	935	651	767	658	224	942	1062	445	0	926	792	1121	943	946	881	1070	490	726	501	701	330	209	217	1274	628	1932	1120	395	856	1012	1323	389	673	2395	1620	694	935	575	1369	776	615	791	508	1993	577	767	2248	1043	971	979	269	1401	600	1209	546	1567	743	700	977	1643	575	586	877	555	170	0	717	679	497	870	755	438	1137	795	918	556	980	543	946	262	532	1182	650	978	453	876	673	518	247	1179	497	542	616	563	1087	320	1202	848	828	216	2161	216	226	1266
EIF3M	425	218	478	201	564	681	521	300	594	584	599	606	587	147	62	233	0	424	853	605	849	239	341	386	303	207	278	399	176	121	300	290	343	137	439	393	448	360	264	68	326	137	254	430	656	223	661	691	320	513	739	446	420	375	1170	988	311	527	135	640	465	487	123	381	668	474	556	919	715	515	473	134	358	408	570	322	340	497	406	506	403	295	277	294	139	116	378	421	413	125	445	134	311	944	373	386	524	528	351	454	155	323	443	235	482	361	524	795	286	111	547	93	322	415	341	965	240	1131	364	475	78	475	247	0	288
EIF4A1	1589	861	1652	676	2156	1583	1424	825	2269	2891	3244	1270	2167	971	256	2493	446	1943	4355	2524	2389	1993	1304	1888	1798	1086	1071	1332	1277	137	956	792	1440	903	1563	1395	1443	979	797	1005	1289	804	594	530	2519	1100	2085	6317	802	2381	1429	2780	2449	1189	4208	2433	1712	1150	545	1875	1923	2140	487	1104	1917	2044	1441	3660	3449	3784	1704	366	1883	771	1787	1982	2437	1632	1186	1711	1121	1019	714	1086	1288	390	332	703	1526	763	851	1599	510	2617	819	1445	1562	2071	1054	1822	931	1296	2032	1364	1796	1030	1650	3182	838	513	1892	1057	1522	1534	1122	2393	532	4690	1332	2325	228	1913	705	59	2334
EIF4A2	1964	1270	2063	1146	968	2349	1693	1223	1253	1525	1913	1734	3758	1075	649	2205	1045	1936	2690	2815	2659	1114	920	1232	1286	809	1306	1546	831	1496	838	1371	1524	623	1781	1614	1865	1861	1237	266	1283	748	523	1340	1297	596	1063	1300	1078	1277	2115	1889	1702	1664	3305	2542	1746	2847	523	2484	1837	1454	1000	1445	2118	1930	1303	3717	2078	2556	1613	448	2319	710	1538	2015	1208	1376	1673	2086	1775	1814	912	1477	709	657	658	2005	1204	231	1573	813	814	1961	947	1461	2366	1426	1953	2459	838	1306	2172	1527	2036	798	1631	2208	1962	901	3950	1157	1511	1654	1830	2905	1154	2233	3034	1657	606	1260	799	470	2091
EIF4A3	360	276	402	192	445	380	263	199	569	612	1006	443	275	348	246	400	70	350	789	461	967	355	154	456	261	248	173	267	197	32	289	282	324	247	499	405	365	285	348	62	187	195	75	130	570	133	394	1421	170	511	265	307	370	281	1184	390	233	633	199	346	438	443	303	325	404	598	416	581	577	886	259	82	484	244	364	508	410	489	182	208	410	302	243	281	384	89	21	304	9	2	517	799	191	339	265	132	163	555	232	326	306	265	449	401	373	278	255	607	287	153	414	431	385	295	228	410	146	1278	305	523	58	748	52	108	517
EIF4B	5130	4138	4243	2663	3987	7965	5435	1760	5291	2537	3560	2298	8673	4479	1646	4284	1595	6232	5064	4112	5556	5327	2450	3214	3572	2620	2983	3740	1779	2374	4314	4019	4314	3819	4913	5103	6372	3269	3280	1825	3335	2513	1919	845	4579	5092	7072	3213	2333	2676	5755	4085	2630	4069	9696	7042	4046	6863	1211	6276	3997	4005	2487	2982	9188	3087	3858	9354	3407	4607	5682	951	4664	2720	5795	2685	5125	2645	3917	5440	4411	4062	3339	3412	1070	804	651	3158	2525	796	3594	2852	1486	3395	1743	3994	4634	3861	3674	4266	1298	2196	5377	3438	5175	3228	4094	3582	2164	1723	5614	1807	2192	2964	4404	6528	2088	3565	4749	3830	1041	6696	2318	1240	6408
EIF4E	247	173	173	225	261	554	326	135	259	792	917	754	1244	314	78	988	64	1113	1331	283	1189	185	528	369	719	75	364	790	161	2903	159	286	216	39	769	273	1043	482	154	183	376	376	380	474	472	441	517	722	109	321	726	299	590	153	977	845	459	39	222	462	449	560	357	228	391	468	619	946	713	494	402	72	663	263	438	545	435	782	355	401	416	337	248	88	198	118	150	23	958	0	0	478	84	195	1067	116	272	719	434	535	404	381	611	509	549	366	427	421	375	91	627	527	282	231	344	1063	95	1017	513	611	161	795	171	0	629
EIF4E1B	0	0	0	0	0	0	0	0	0	0	0	0	0	0	0	0	0	0	0	0	0	0	0	0	0	0	0	0	0	0	0	0	0	0	0	0	0	0	0	0	0	0	0	0	0	0	0	0	0	0	0	0	0	0	0	0	0	0	0	0	0	0	0	0	0	0	0	0	0	0	0	0	0	0	0	0	0	0	0	0	0	0	0	0	0	0	0	0	0	0	0	0	0	0	0	0	0	0	0	0	0	0	0	0	0	0	0	0	0	0	0	0	0	0	0	0	0	0	0	0	0	0	0	0	0
EIF4E2	573	257	674	331	443	604	415	258	553	562	1080	705	563	483	115	537	137	504	648	687	487	369	538	542	309	524	392	335	296	231	166	169	251	104	448	449	284	354	317	355	362	164	204	101	524	145	324	658	135	391	449	572	930	276	708	537	189	1485	259	357	428	475	206	189	284	357	227	840	607	461	412	150	273	320	424	374	509	313	375	764	60	566	277	491	383	154	302	633	118	495	72	1063	141	961	159	781	610	757	376	554	239	377	730	358	548	545	607	694	272	272	822	196	384	591	455	909	301	1374	714	575	75	442	235	85	703
EIF4E3	843	481	897	626	912	1359	1151	820	1061	1070	1344	607	1845	798	740	1449	601	1588	1047	1204	1673	1173	578	818	733	305	534	738	258	225	418	958	895	391	700	1898	1305	921	1098	274	665	592	632	1006	1323	904	2217	972	428	1111	1084	1364	968	725	1568	2190	680	1880	237	947	754	1664	789	752	1126	1248	1127	1859	1348	999	1099	146	895	962	1604	1035	726	1408	730	771	413	636	684	608	128	348	219	556	1250	782	609	178	395	624	122	865	510	817	599	794	414	402	1176	776	1205	704	1062	1155	502	242	1333	384	677	654	551	1260	384	598	599	1181	363	1086	584	586	1580
EIF4EBP1	68	68	80	43	80	80	111	29	38	120	218	70	114	0	0	24	29	63	298	233	96	171	3	138	45	9	49	5	60	18	34	92	65	133	43	37	56	92	63	118	122	16	19	0	230	17	0	287	77	0	54	298	22	128	314	184	81	79	0	66	106	64	54	92	237	145	79	325	273	257	97	36	65	228	99	73	312	0	84	140	121	147	47	93	0	20	0	135	0	0	298	303	0	182	22	53	147	170	69	97	49	76	127	174	84	103	71	225	31	55	105	37	78	87	108	288	20	288	131	115	1	175	110	0	94
EIF4EBP2	1544	886	1989	737	1061	1819	1637	922	1270	1067	1449	863	2183	875	744	1213	669	1465	1635	1995	3033	1981	622	833	1124	637	842	1117	490	529	680	886	1098	730	1370	1300	1486	906	722	559	724	572	449	703	1938	1003	1697	926	732	785	1633	1187	1025	658	2926	1909	1307	1165	290	1692	1113	1281	355	504	1037	1028	1128	2052	863	1594	1717	184	1310	870	1941	792	1603	1269	976	1630	1083	1188	1286	1148	269	368	438	988	2856	908	1082	1169	501	2032	527	1577	1566	1573	1196	1262	509	871	1261	781	1450	1005	1414	1339	654	515	2089	466	746	834	1040	2058	552	1613	1513	1342	518	1969	629	354	1836
EIF4EBP3	0	0	0	3	0	0	0	0	3	0	0	0	0	0	0	19	0	0	0	0	0	0	0	0	0	0	0	0	0	0	0	0	0	0	0	13	0	0	0	0	0	0	1	0	0	0	0	27	0	0	0	0	0	0	0	13	0	0	0	0	10	10	0	0	0	0	0	0	0	0	0	0	0	0	0	0	0	0	0	0	34	0	0	0	0	1	0	0	0	0	0	0	30	0	0	0	0	0	0	0	0	0	0	0	0	0	0	19	0	0	0	0	0	0	0	0	0	14	0	0	0	0	0	0	36
EIF4ENIF1	476	324	360	262	150	464	410	210	237	323	678	517	674	507	105	209	114	464	502	190	647	754	449	324	308	307	339	466	268	328	173	192	249	466	276	486	408	337	261	84	160	108	133	115	251	61	324	513	108	153	443	369	442	551	701	635	281	586	152	527	308	452	151	250	230	436	402	674	345	207	488	118	795	488	491	400	288	474	227	295	715	353	209	340	98	125	278	481	79	423	351	194	261	431	42	381	490	348	333	315	366	262	461	278	506	276	339	596	418	240	461	287	398	348	509	864	270	632	334	404	285	377	172	255	379
EIF4G1	2407	1868	2627	1665	2575	2885	1977	2050	3192	4686	5102	3221	3835	1604	1573	4917	1593	3752	6063	3236	3899	2355	1622	1804	2497	1120	2328	3041	1149	613	1434	1755	3007	2268	3136	2831	2948	1993	1691	1441	1244	1027	1185	104	2753	1555	1927	8310	1969	2644	2695	4389	2687	2351	5795	3892	2748	1696	703	3544	4101	3791	1001	1982	2820	3325	2274	4926	5056	6234	2600	871	3026	1404	2177	3417	3254	2549	2015	2417	1447	1879	1547	1830	2338	1047	513	3220	2673	931	3345	1969	1218	4704	1726	2572	3843	3087	1962	2725	2225	2326	3816	2378	2792	2071	2889	4625	2470	990	2919	2218	2735	2591	2414	5601	1502	8382	2214	3898	655	3313	1046	502	1789
EIF4G2	3948	3021	5195	2260	3175	4990	4554	2386	3491	4800	5816	3603	6588	2590	1351	6130	1367	5347	7763	4858	6438	4327	3146	3243	3802	1499	2887	3616	1918	2249	2751	2851	3883	2517	4649	5833	4890	3776	3152	1356	2440	1608	1571	939	4330	2111	3535	4402	2727	4212	4567	6678	3897	4245	9248	7091	4658	5617	1183	5583	4892	5407	1627	2451	2593	3667	3164	5152	4508	5465	5051	1016	5583	2496	4073	4636	5617	4010	4006	5043	4746	4229	2738	3207	2512	1676	1549	4244	3503	2273	5011	2857	2002	5817	1677	4137	5082	5412	3759	4692	2012	3157	5097	3340	4079	2997	4528	4478	3039	1781	6199	2549	3756	3162	3533	6415	2088	8356	4805	4291	1020	4406	1444	497	5653
EIF4G3	1650	884	1421	1100	874	1192	1494	764	1163	1478	2601	1626	2656	1138	471	2560	1018	1884	2132	2291	2082	902	1710	877	1576	1342	1329	1596	878	426	655	1008	980	973	1195	1448	965	1183	1276	702	572	874	473	341	1150	589	1309	2287	827	1150	2294	1282	942	1133	2460	2758	2069	1462	205	1642	1866	1276	540	478	640	1416	1225	1863	1716	941	1657	404	1793	1101	1093	1679	1847	1010	1445	1167	1261	1363	861	1613	665	353	460	1423	3511	451	1450	710	452	2459	497	1744	1912	1681	1891	1939	1095	1228	2084	1141	1514	1182	1816	1512	1735	632	2084	1814	880	1209	1398	1951	745	2034	1574	1454	838	1382	487	228	1081
EIF4H	970	614	1375	549	1139	1028	1182	553	1235	1290	1540	704	1327	792	232	1012	448	1287	1981	1169	652	1192	407	888	632	333	656	1033	346	109	296	576	623	471	767	803	1038	602	592	504	618	520	291	117	1119	402	986	1769	403	943	687	1281	1114	658	2083	1285	716	691	218	921	905	759	402	787	816	812	540	1268	1118	1001	1008	256	1077	876	895	1153	1098	695	798	1005	1267	676	507	799	550	235	277	720	1260	385	1106	84	569	1589	16	982	1167	1047	628	946	617	721	952	802	1097	628	950	1327	426	362	1126	762	647	710	726	1588	513	2418	931	1171	256	1679	366	0	696
EIF5	1145	592	1156	744	703	1435	1161	754	1003	1214	1441	1380	1666	706	512	2151	28	1205	1628	1232	2182	1069	731	1399	1636	702	844	836	672	988	669	1018	844	721	1442	1530	1777	1153	677	385	891	492	339	564	1097	534	1268	1727	561	1187	1424	1514	1205	721	2211	1551	1137	977	489	1748	1537	1134	616	995	1540	907	1266	2382	1595	1728	1650	332	1976	684	1229	1288	1003	1112	982	1235	765	968	597	866	321	375	489	1607	1537	300	1638	1340	454	1516	602	982	1411	1256	926	1410	638	678	1648	1326	1220	940	1061	1413	1068	580	1603	678	860	1076	957	2096	660	1620	1181	1370	364	847	410	0	1359
EIF5A	435	479	739	271	842	640	570	404	807	914	1286	645	920	685	267	624	195	731	1742	439	1079	503	263	533	696	324	535	267	327	363	310	348	724	255	490	538	694	298	301	195	352	166	350	156	812	303	612	2051	299	574	646	1082	581	354	1287	1089	644	706	0	542	737	768	405	211	710	411	419	874	1512	1596	520	96	699	269	696	618	545	817	360	512	1075	411	288	375	501	188	201	478	726	73	751	55	248	1308	521	643	613	930	308	432	407	533	847	344	558	485	682	1351	329	176	728	463	493	412	436	834	161	2270	330	933	66	1179	376	8	717
EIF5A2	95	47	43	100	68	187	120	84	63	80	107	2	80	0	0	70	102	108	165	4	81	83	107	97	319	5	28	0	40	0	89	74	45	65	72	201	217	167	116	104	52	56	43	117	111	50	112	81	72	16	164	91	231	87	253	76	164	0	139	124	110	117	44	121	134	42	73	170	110	132	150	13	252	0	130	51	46	290	56	173	73	75	26	41	34	61	0	0	0	0	0	0	0	0	0	303	145	68	104	166	57	36	170	65	108	58	113	114	57	42	162	26	73	61	73	85	31	50	78	126	18	18	0	243	99
EIF5AL1	1	2	11	3	4	1	0	3	2	1	0	0	7	8	1	1	0	0	1	5	1	0	0	0	1	9	0	1	2	0	16	0	14	0	1	0	10	3	1	5	1	28	1	1	3	0	2	55	0	0	1	0	1	0	1	0	0	0	0	6	0	6	0	0	1	2	0	2	0	3	13	11	3	0	2	10	3	0	0	18	0	5	0	0	1	0	0	0	0	0	1	77	0	0	1	0	0	1	2	2	5	1	1	0	6	2	1	2	0	1	5	2	13	0	4	1	0	9	6	6	0	1	29	0	1
EIF5B	1405	1183	1755	1204	1638	1911	1745	1492	1890	1888	2557	2272	1801	1557	574	1379	731	1816	3217	1465	2280	1153	884	1309	1665	940	955	1408	1005	1588	1077	1783	1881	2084	2081	2326	2131	2010	1720	579	831	833	536	140	1459	1106	1037	3868	1344	2066	2050	3502	2232	1599	3813	2391	1754	1062	719	2990	2902	2188	819	1605	1369	1361	1478	2418	2170	2605	2129	606	1894	1137	1001	2644	1436	1296	1584	1503	2402	1356	1037	1029	1213	733	329	2946	2029	478	1903	1382	1288	2429	1195	1520	1341	2295	1535	1706	1472	1866	2653	1159	2418	1372	1506	2718	1873	1105	2312	958	1871	2155	1813	2550	1215	3581	1949	2231	473	1796	819	432	1006
EIF6	123	39	141	61	124	152	153	76	151	298	342	58	107	3	15	244	0	232	106	61	121	359	105	113	164	0	64	24	71	14	120	103	63	182	88	104	151	89	39	0	109	62	36	34	279	47	54	177	43	164	180	120	73	103	153	235	100	769	114	165	90	93	98	224	127	102	183	273	115	275	54	19	120	21	89	103	107	52	36	113	87	75	101	47	3	0	202	105	375	0	0	0	0	147	0	78	70	180	102	134	108	74	125	74	116	94	109	176	106	47	120	18	104	48	91	129	94	361	93	105	34	121	186	0	318
ELAC1	33	50	40	13	45	22	30	21	75	39	58	0	35	0	0	3	33	34	51	52	0	12	11	0	51	0	2	27	6	0	20	37	45	0	48	37	41	0	35	2	25	33	4	0	25	33	53	35	1	3	3	0	0	83	158	49	43	0	31	29	54	25	0	9	34	13	26	35	5	9	18	18	0	70	49	58	36	0	0	9	0	17	27	77	0	6	0	0	49	0	157	0	133	41	99	52	116	58	3	59	3	40	32	11	25	3	30	9	58	35	23	0	73	19	4	27	23	91	1	36	20	10	0	0	3
ELAC2	333	249	289	238	351	490	306	229	349	360	565	477	614	362	248	599	0	544	767	409	763	641	163	410	261	95	259	214	324	0	191	282	239	210	359	345	594	358	272	320	136	156	134	2	336	146	512	932	133	517	358	865	435	223	787	666	458	324	9	509	386	328	175	342	511	329	184	742	843	1003	441	118	308	266	257	352	566	397	273	489	325	357	170	355	91	113	165	247	571	46	695	349	124	574	212	306	370	450	359	249	213	421	464	226	433	250	400	747	264	150	400	344	251	204	279	422	133	1155	364	457	110	327	216	0	328
ELANE	0	7	6	3	1	0	0	0	5	0	0	0	0	0	0	0	0	0	0	0	0	0	0	0	0	0	0	0	0	0	0	0	0	0	0	0	0	0	0	0	0	0	0	0	0	0	0	0	0	0	0	0	0	0	0	0	0	0	0	0	0	0	0	0	0	0	0	0	0	0	0	0	0	0	0	0	0	0	0	0	0	0	0	0	0	0	0	0	0	0	0	0	0	0	0	0	0	0	0	0	0	0	0	0	0	0	0	0	0	0	0	0	0	0	0	0	0	0	0	0	0	0	0	0	0
ELAVL1	315	353	503	187	312	407	360	212	378	524	761	323	720	284	19	131	154	482	881	680	665	450	288	257	347	782	394	239	170	132	258	227	355	406	287	535	434	229	311	201	295	177	174	142	462	268	564	673	226	339	251	600	301	291	926	650	358	66	0	535	339	310	101	215	438	398	362	499	555	640	414	121	353	255	462	414	433	205	324	363	1086	333	376	228	216	122	0	353	415	24	445	127	584	930	57	320	383	463	272	401	251	323	436	371	440	296	331	455	374	165	590	280	370	309	205	711	155	1045	447	587	92	408	267	25	572
ELAVL2	14	9	5	5	19	6	1	4	0	8	13	0	2	0	0	0	0	0	0	0	0	0	0	1	0	0	0	0	0	0	0	0	0	0	0	0	0	0	0	0	0	0	0	0	0	0	0	28	0	0	0	0	0	0	0	0	0	0	0	0	0	0	0	0	0	1	1	1	0	2	1	0	0	0	0	0	0	0	0	1	0	0	0	0	0	0	0	0	0	4	0	0	0	0	0	0	0	0	0	0	0	0	0	0	0	0	0	0	0	0	0	0	0	0	0	0	0	0	0	0	0	0	28	0	0
ELAVL3	1	1	0	0	4	1	0	0	2	0	0	2	0	0	5	2	0	1	0	2	2	2	0	1	4	0	0	1	0	13	0	1	0	2	1	0	0	0	1	3	0	0	1	0	0	3	1	1	0	1	0	0	2	0	1	0	0	2	0	0	0	0	0	1	0	0	0	1	0	0	0	0	0	1	1	1	1	0	1	0	20	0	0	0	0	0	3	4	0	0	0	0	0	0	0	0	0	0	0	0	0	0	0	1	1	1	0	0	1	0	0	0	0	0	0	0	0	0	0	0	0	0	0	6	0
ELAVL4	0	2	0	0	4	0	0	0	0	5	0	0	0	0	0	0	0	0	0	0	0	0	0	0	0	0	0	0	0	0	0	0	0	0	0	0	0	0	0	0	0	0	0	0	0	0	0	0	0	0	0	0	0	0	0	0	0	104	0	0	0	5	2	0	0	0	0	0	0	0	0	0	0	0	0	0	0	0	0	0	0	1	0	0	1	0	0	0	0	0	0	0	0	0	0	0	0	0	0	0	0	0	0	0	0	0	0	0	0	0	0	0	0	0	0	0	0	0	2	0	0	0	0	0	0
ELF1	2413	1367	2667	1382	2464	2570	2728	1411	2879	3922	3896	2248	3782	2436	362	3076	1055	2989	3072	2874	3237	1953	1757	2167	2540	1472	1906	1743	1574	940	1941	1766	1691	1752	2847	2845	2856	1966	1318	1202	2572	1406	951	1592	2753	2510	3146	3086	1116	2086	3017	3788	3597	2219	4298	3580	2069	1318	696	2908	2407	4150	1243	1798	2795	2184	1722	5045	2893	3399	2352	740	3660	2636	3139	2850	3358	3248	2379	2528	2789	1822	2032	2266	999	1270	449	2168	2338	126	2394	2426	895	3879	1102	2818	2484	2531	1992	3155	1534	1432	2854	2578	2413	1916	2262	2634	1760	881	3037	1024	2178	2000	2132	4590	1190	4110	2459	2758	871	4042	1693	603	3785
ELF2	374	224	392	259	366	542	402	203	319	285	489	401	582	445	157	442	74	594	326	610	647	300	139	161	195	157	282	516	153	303	353	333	276	454	454	436	485	361	158	48	228	153	90	138	230	347	564	323	167	262	506	327	511	599	618	661	419	657	16	614	441	391	245	295	503	284	207	1006	376	473	429	111	319	328	568	451	499	228	413	445	461	268	165	431	47	92	53	439	208	0	284	671	83	287	0	263	431	376	329	548	226	283	367	453	387	196	289	313	319	196	390	303	218	279	307	608	267	560	315	496	111	532	127	12	715
ELF3	0	0	15	4	0	0	19	13	0	16	0	0	29	0	2	0	0	0	9	0	0	0	0	0	0	0	0	0	0	0	5	0	0	0	56	0	0	0	16	0	0	0	0	0	1	0	1	23	0	0	0	0	0	36	1	0	0	0	0	0	0	4	0	0	0	3	0	0	31	0	40	0	0	0	2	3	0	0	0	0	0	0	0	15	0	0	0	0	0	0	0	0	0	0	0	0	0	0	0	18	0	2	0	32	7	0	0	0	0	0	170	0	0	4	0	2	0	0	6	11	0	0	0	0	56
ELF4	664	339	698	388	471	406	592	413	565	823	1169	727	843	372	55	1184	64	795	964	787	897	605	317	394	374	564	372	734	446	0	205	489	444	556	469	740	548	538	449	51	412	346	275	47	679	715	1092	864	331	523	493	542	688	636	794	1145	625	789	409	439	478	620	385	751	399	553	396	782	1243	723	914	142	548	492	762	642	583	868	356	420	1029	408	450	369	209	142	87	356	1155	533	698	514	369	806	247	362	644	836	463	545	362	330	708	451	712	487	539	619	590	232	673	516	580	443	648	1211	279	949	454	623	111	424	131	124	709
ELF5	0	0	0	0	0	0	0	0	0	0	0	0	0	0	0	0	0	0	0	0	0	0	0	0	0	0	0	0	0	0	0	0	0	0	0	0	0	0	0	0	0	0	0	0	0	0	0	0	0	0	0	0	0	0	0	0	0	0	0	0	0	0	0	0	0	0	0	0	0	0	0	0	0	0	1	0	0	0	0	0	0	0	0	0	0	0	0	0	0	0	0	0	0	0	0	0	0	0	0	0	0	0	0	1	1	0	0	1	0	0	1	0	0	0	0	0	0	0	0	0	0	0	0	0	0
ELFN1	8	6	10	6	7	3	2	9	7	5	16	0	0	0	0	0	0	0	0	0	0	1	0	0	0	0	0	0	0	0	0	0	0	0	0	0	3	0	0	0	30	0	0	0	0	0	0	0	0	0	0	1	0	0	0	54	0	2	0	2	0	0	0	0	1	0	0	4	0	0	0	0	0	0	0	0	1	0	3	1	0	0	2	0	0	0	0	0	0	0	0	0	0	0	0	0	0	0	0	0	0	0	0	0	0	0	0	0	0	0	0	0	0	0	0	0	0	0	1	7	0	0	1	0	0
ELFN2	9	0	1	5	1	0	0	1	0	0	0	0	0	0	0	1	0	0	4	0	0	0	0	0	0	0	0	0	1	0	0	1	0	0	0	4	0	13	0	2	0	2	0	1	0	0	0	0	7	0	0	0	0	0	0	0	8	0	0	11	0	1	0	0	22	18	8	3	0	0	4	6	0	0	1	0	0	0	0	0	0	2	0	0	0	0	0	0	0	0	0	115	0	0	0	0	0	0	0	0	15	0	0	29	8	0	4	0	0	0	1	0	0	0	0	6	0	0	0	7	3	0	5	0	18
ELK1	181	116	226	129	221	257	140	84	331	225	445	249	269	0	36	461	211	326	214	236	379	167	200	69	196	431	40	120	81	67	69	118	82	168	83	260	235	200	148	162	349	13	58	57	137	74	59	132	44	127	204	265	242	97	318	316	249	148	36	201	100	259	92	251	159	163	128	460	429	420	139	37	210	112	249	205	242	171	164	73	283	145	128	53	175	93	126	48	0	0	425	207	276	100	213	89	476	148	83	91	109	108	322	260	211	131	205	265	133	66	311	128	210	70	200	208	88	513	310	267	18	130	7	0	158
ELK3	500	335	529	286	627	556	518	284	865	476	530	648	350	323	264	655	34	410	854	1076	235	508	424	385	187	56	311	429	213	20	277	202	858	447	871	525	1310	460	370	15	250	145	281	56	1221	372	707	1257	233	443	536	961	1774	364	787	708	358	72	78	681	689	760	331	300	956	692	547	1120	998	407	410	167	624	242	490	633	547	1177	448	428	149	315	184	364	293	241	147	444	993	21	1058	390	145	1543	148	684	422	946	351	393	503	582	724	581	360	432	408	654	461	231	557	287	808	507	385	940	409	1208	410	679	182	608	448	0	759
ELK4	2391	1314	2572	1390	1674	3762	2228	1615	1326	2085	2201	1642	3473	1968	1089	3139	582	2415	2529	1673	2145	2263	1467	2020	1435	1514	1511	2490	754	220	1437	1435	2141	1419	1679	2989	3493	1206	1450	198	1465	1207	1267	1298	1776	2510	2883	1373	1434	1659	3189	2324	1290	2125	3390	3255	2246	4008	388	3028	2093	2515	742	1182	2561	1704	1694	2559	1741	2535	2726	419	3084	1296	3021	1946	1969	1563	1942	2706	2525	2433	2476	1758	1646	554	444	1210	938	1732	2151	488	1465	2851	1772	2292	2610	1962	1518	2457	1212	1216	2910	1453	2449	1580	2343	2079	1294	846	2710	930	1385	1717	2053	2765	931	2372	2053	2231	678	3281	2240	1709	2517
ELL	518	224	383	325	227	527	355	206	449	367	671	566	877	382	365	426	21	605	684	1066	344	630	566	744	367	157	276	223	158	0	125	285	220	303	672	459	460	280	515	121	273	116	134	41	561	47	546	800	166	362	489	205	370	256	583	736	464	614	48	533	421	256	85	204	488	586	457	612	339	265	552	99	675	482	386	375	391	1196	394	508	296	402	68	466	177	122	178	392	465	133	644	408	228	632	558	474	536	319	230	471	251	402	523	382	475	221	395	708	586	269	514	310	256	274	409	744	259	412	308	545	171	389	302	37	185
ELL2	165	104	59	96	89	105	70	74	115	285	295	219	42	73	0	371	0	352	451	276	89	72	12	449	4	204	85	129	27	965	68	63	48	33	73	39	139	59	60	79	118	40	54	76	104	64	71	363	71	46	93	118	98	169	81	79	66	88	0	94	117	120	87	23	132	53	121	252	436	219	108	25	229	162	91	202	292	142	66	223	94	89	102	66	139	43	117	36	0	0	72	0	0	522	524	68	49	442	101	215	100	84	92	798	101	175	176	218	126	49	202	88	158	178	139	454	81	807	138	178	102	368	90	0	123
ELL3	0	0	3	0	2	3	1	3	0	10	26	0	1	0	0	0	1	0	0	0	0	0	0	0	1	2	0	29	0	6	0	2	4	0	1	0	0	0	0	1	0	0	0	0	0	0	16	3	0	1	0	5	0	0	0	0	0	0	0	0	1	4	1	0	13	0	0	0	0	0	0	0	0	0	0	0	0	0	1	0	1	16	0	0	0	0	0	1	0	0	0	0	0	0	0	0	0	0	1	1	13	0	5	0	0	0	0	0	8	0	12	0	10	0	10	0	0	0	8	4	1	0	1	2	2
ELMO1	904	486	1229	496	468	631	776	438	825	801	1077	1087	1292	671	258	816	450	908	1571	562	746	1456	586	729	723	423	426	602	370	260	398	559	374	263	523	859	920	677	437	410	766	351	481	179	617	189	904	1338	514	720	716	1097	921	828	1399	1014	930	1285	235	1094	650	1016	187	667	758	726	664	1764	1029	987	804	280	749	857	829	950	1665	526	616	670	447	442	392	430	290	261	4	783	128	298	1280	410	182	1024	859	1152	852	859	668	1146	852	911	855	458	965	532	909	972	1099	449	1060	751	694	861	884	948	541	1592	677	1185	410	752	359	266	666
ELMO1-AS1	0	0	0	0	0	0	0	0	0	0	0	0	0	0	0	0	0	0	0	0	0	0	0	0	0	0	0	0	0	0	0	0	0	0	0	0	0	0	0	0	0	0	0	0	0	0	0	0	2	0	0	0	0	0	0	0	0	0	0	0	0	0	0	0	0	0	0	0	0	0	0	5	0	0	1	0	0	0	0	0	0	0	0	0	0	0	0	0	0	0	0	0	0	0	0	0	0	0	0	0	0	0	1	0	0	0	0	0	0	0	0	0	0	0	0	0	0	0	0	0	0	0	0	0	0
ELMO2	442	306	572	310	417	558	378	265	390	677	840	463	707	150	323	964	566	530	967	751	854	714	481	258	576	268	418	650	294	1	214	289	360	170	438	697	349	479	310	42	320	131	226	90	572	94	448	528	212	580	403	1046	591	492	849	740	733	592	263	570	512	661	80	155	489	556	299	774	684	801	493	154	583	311	428	469	501	632	455	491	462	505	217	330	404	155	125	228	77	473	1277	276	385	818	0	766	798	328	368	534	312	320	535	270	451	400	419	343	586	205	618	304	457	390	443	529	199	752	493	375	94	286	311	0	315
ELMO3	74	39	35	17	2	18	6	39	25	0	11	40	40	3	14	3	12	15	49	46	91	23	16	14	34	5	6	40	1	19	5	43	5	0	54	35	3	10	34	0	4	0	0	3	34	7	11	42	5	0	5	6	5	13	21	5	25	6	5	34	0	25	52	0	6	35	23	5	8	2	34	18	0	9	5	4	4	0	1	1	23	34	0	18	1	6	161	86	11	3	2	1	4	12	6	25	44	0	20	29	5	19	20	22	35	36	18	0	47	15	29	0	7	3	7	0	33	31	33	22	15	1	0	11	11
ELMOD1	0	0	0	0	0	0	0	0	0	0	0	0	0	0	0	0	0	0	0	0	0	0	0	0	0	0	0	0	0	0	0	0	0	0	0	0	0	0	0	1	0	0	0	0	0	0	0	0	0	0	0	0	0	0	0	0	0	0	0	0	0	0	0	0	0	0	0	0	0	0	0	0	0	0	0	0	0	0	0	0	0	0	0	0	0	0	0	0	0	0	0	0	0	0	0	0	0	0	0	0	0	0	0	0	0	0	0	0	0	0	0	0	0	0	0	0	0	0	0	3	0	0	0	0	0
ELMOD2	118	80	92	146	104	154	162	52	97	106	57	129	46	72	0	40	0	113	123	209	193	218	36	0	58	11	37	131	32	0	34	110	6	76	144	125	89	98	100	22	41	10	14	101	11	0	139	71	89	5	127	21	23	92	161	140	146	259	12	128	110	53	0	34	112	69	71	141	105	55	159	41	91	15	140	106	112	66	84	54	0	81	92	48	6	37	130	70	0	1544	172	0	0	11	164	241	207	82	97	94	41	87	100	48	137	119	185	101	106	71	169	111	69	132	79	207	79	197	89	123	30	271	98	18	214
ELMOD3	185	70	32	54	24	48	55	59	22	60	83	7	146	82	0	80	0	180	90	241	102	30	0	25	62	42	168	31	67	0	14	14	46	14	31	26	64	14	10	0	115	35	24	157	15	19	39	52	39	14	18	7	130	17	26	8	25	0	0	90	95	33	10	3	95	38	70	32	26	71	39	41	31	36	17	86	21	154	66	2	0	61	48	34	8	23	0	39	0	0	0	295	0	112	200	31	88	84	88	60	50	46	76	31	84	109	55	65	78	30	56	50	36	26	27	98	38	137	42	55	66	0	12	0	0
ELMSAN1	892	701	1088	729	739	1419	1169	769	1216	1412	1787	1732	1350	1149	896	1810	493	1193	1582	1291	1767	2034	677	1574	947	1411	1211	1069	797	444	719	1075	1111	1126	910	1750	1491	1112	1005	292	581	483	634	24	1151	1079	1323	1759	615	706	1389	1095	752	1133	1857	1535	830	1231	558	1401	1099	1123	921	1038	1063	883	1178	1413	951	1317	1367	289	1313	1075	1097	942	1275	1119	565	1690	2427	1091	843	810	377	519	646	1697	1115	129	1296	704	566	1419	803	1216	1368	1330	811	936	805	937	1605	738	1638	1031	1253	1373	1448	513	1092	646	1183	1102	1214	2238	706	1441	944	1293	367	698	638	438	1342
ELN	0	5	0	0	2	1	0	2	3	2	4	0	0	0	0	0	0	1	0	0	0	0	0	0	0	0	0	0	2	0	0	0	0	0	5	0	0	0	0	0	0	0	0	0	0	0	0	0	0	0	0	0	0	0	0	0	0	0	0	0	0	0	0	0	0	0	0	0	0	0	0	0	0	0	0	0	0	0	0	0	0	0	1	0	0	0	0	0	0	0	0	0	0	0	0	0	0	0	0	0	0	1	0	0	1	0	0	0	0	1	0	0	0	8	0	0	0	0	0	0	0	0	0	0	0
ELOF1	44	60	109	64	86	99	77	55	79	127	104	45	82	25	13	134	0	116	131	203	230	23	114	29	15	0	90	47	54	39	54	58	47	10	82	65	29	99	28	0	91	25	26	46	45	44	90	153	42	33	80	57	163	140	102	100	58	1	78	83	64	144	51	67	40	170	94	103	210	118	33	31	61	116	75	63	91	379	17	50	23	58	57	49	2	66	0	32	25	0	0	0	1	179	29	84	58	127	49	40	40	78	63	89	96	38	155	176	41	29	138	62	112	80	68	92	37	144	98	96	8	280	0	0	53
ELOVL1	101	59	123	69	91	123	133	49	177	151	181	106	73	75	71	299	14	140	192	71	186	11	115	52	89	168	107	56	54	123	46	68	136	90	145	73	118	135	53	0	165	46	35	33	195	26	172	55	64	153	159	116	207	62	251	273	165	145	31	198	160	139	33	50	108	82	115	338	165	140	204	28	67	124	131	95	157	157	144	97	0	58	28	46	0	34	9	8	0	0	30	0	192	90	148	161	57	108	105	115	113	83	156	30	107	53	93	247	84	44	139	83	133	108	91	160	33	283	55	140	21	232	20	8	98
ELOVL2	0	0	0	0	0	0	0	0	0	0	0	0	0	0	0	0	0	0	0	0	0	0	0	0	0	1	0	0	0	0	0	0	0	2	0	0	0	0	0	0	0	0	0	0	1	0	0	0	0	0	0	0	0	0	0	0	0	0	0	0	0	0	0	0	0	0	0	0	0	0	0	0	0	0	0	1	0	0	0	0	0	0	0	0	0	0	0	0	0	0	0	0	0	0	0	0	0	0	0	0	0	0	0	0	2	0	0	0	3	1	0	0	0	0	0	0	0	0	0	0	0	0	0	0	0
ELOVL2-AS1	0	0	0	0	0	0	0	1	0	0	0	0	0	0	0	0	0	0	0	0	0	0	0	0	0	0	0	0	0	0	0	0	0	0	0	0	0	0	0	0	0	0	0	0	0	0	0	0	0	0	0	0	0	0	0	0	0	0	0	0	0	0	0	0	0	0	0	0	0	0	0	3	0	0	0	0	0	0	0	0	0	0	0	0	0	3	0	0	0	0	0	0	0	0	0	0	0	0	0	0	0	0	0	0	0	0	0	0	0	0	0	0	0	0	0	1	5	0	0	0	0	0	0	0	0
ELOVL3	1	0	0	0	0	0	0	0	0	0	0	0	0	0	2	0	0	0	0	0	0	0	0	0	0	0	0	0	0	0	0	0	0	0	0	0	0	0	0	0	0	0	0	0	0	0	0	0	0	0	0	0	0	0	0	0	0	0	0	0	0	0	0	0	0	1	0	0	0	0	0	0	0	0	0	0	0	0	0	0	0	0	0	0	0	0	0	0	0	0	0	0	0	0	0	0	0	0	0	0	0	0	0	0	0	0	0	0	0	0	0	4	0	0	0	0	0	0	0	0	0	0	0	0	0
ELOVL4	29	14	54	1	5	41	10	13	7	20	4	17	28	17	0	0	0	60	9	37	12	0	0	0	0	0	34	0	0	0	4	6	85	0	3	28	9	10	44	0	0	31	1	25	4	0	15	0	3	0	0	24	37	105	77	49	8	0	0	40	12	11	0	24	11	70	0	74	78	95	24	0	2	40	46	3	40	43	0	35	0	11	0	0	0	12	0	0	0	0	0	0	0	43	0	14	0	1	8	3	2	2	21	42	14	24	0	16	2	1	28	0	3	13	17	50	1	33	6	14	0	0	0	0	29
ELOVL5	1020	516	1256	665	1290	1217	1233	624	989	886	1505	951	1384	733	187	934	408	1232	1330	674	1259	1296	571	801	1205	849	578	754	477	235	494	659	670	516	870	796	642	630	720	265	848	717	264	750	1070	704	1419	1230	545	957	894	1266	768	761	2765	1599	726	570	131	1047	1294	1702	151	376	1064	982	1012	1973	1435	1227	1080	276	1935	956	1417	1064	1639	1081	1002	1042	1656	952	902	1142	370	418	180	662	1260	478	1594	937	1079	1423	653	2055	1179	1241	1009	1550	831	960	1059	873	1657	908	1346	1309	971	461	1616	415	778	1038	939	1896	523	1725	940	1446	410	1706	255	763	1547
ELOVL6	182	125	148	263	152	206	89	100	106	166	136	16	148	232	0	21	37	190	38	337	476	476	54	24	233	55	217	144	46	0	252	127	88	0	165	166	119	206	88	55	63	62	45	130	120	49	101	12	161	51	221	8	515	40	99	99	137	0	0	169	217	206	4	165	25	46	170	84	78	328	108	22	135	67	72	92	165	31	211	194	161	94	148	163	0	33	323	506	353	0	244	529	86	92	0	70	146	102	131	156	99	120	78	0	138	202	128	154	58	92	147	49	49	132	181	242	80	120	146	60	110	223	71	0	185
ELOVL7	0	0	7	0	0	0	2	7	0	0	0	0	1	0	0	0	0	0	8	0	0	0	0	0	0	0	0	0	0	0	0	0	0	0	0	0	0	0	0	1	0	0	0	0	0	0	0	0	0	0	0	0	0	7	0	0	0	0	0	0	16	0	0	0	1	0	0	0	0	0	0	0	0	0	0	7	0	0	0	9	0	0	0	18	0	0	0	0	44	0	0	59	0	56	0	0	0	0	0	0	7	0	0	141	0	0	0	0	0	0	6	0	13	0	0	6	0	1	0	7	0	0	0	0	0
ELP2	208	89	212	140	172	248	138	114	170	175	351	176	320	235	130	337	125	221	305	561	299	75	100	167	76	157	126	340	124	116	140	165	238	223	172	195	371	383	97	69	168	117	80	63	126	337	143	233	71	222	245	150	128	211	435	350	403	215	115	281	249	130	66	231	207	194	160	400	118	228	380	61	290	110	295	304	293	339	191	301	89	209	66	246	172	78	67	12	495	0	492	79	182	103	43	224	179	217	183	364	109	180	268	119	285	101	210	79	322	103	255	205	273	96	178	369	178	638	140	247	87	487	163	201	429
ELP3	372	201	331	246	275	404	357	189	223	416	315	343	645	51	166	796	127	285	485	409	349	188	289	243	261	237	180	170	143	20	172	234	228	99	277	330	548	266	345	45	165	165	94	153	416	175	412	245	245	360	339	321	349	221	920	693	114	559	6	495	163	431	117	249	321	253	338	821	548	478	420	58	493	169	450	401	489	145	294	263	413	253	369	315	49	81	0	522	434	555	564	122	0	352	142	327	320	393	218	324	168	281	293	104	328	201	370	485	202	119	372	123	350	154	294	494	229	483	263	560	87	401	157	303	413
ELP4	45	40	102	65	87	69	87	40	35	96	82	4	17	59	0	51	1	88	80	156	167	0	77	7	16	9	0	21	28	0	53	21	29	40	99	123	99	90	30	0	31	46	10	17	98	0	107	73	14	101	150	61	1	50	125	176	59	14	0	96	26	48	0	5	115	73	43	158	118	6	77	45	149	25	130	75	101	139	115	10	348	56	50	13	0	25	0	0	7	0	189	0	51	190	170	31	102	44	40	106	53	60	117	78	124	27	119	113	60	37	102	15	76	54	79	109	36	175	47	113	17	233	96	121	129
ELP5	100	37	100	46	142	121	66	67	134	180	203	36	293	186	30	120	0	144	324	53	247	332	110	49	207	0	110	8	92	14	48	91	44	28	221	133	79	122	64	6	106	23	10	44	85	17	45	208	15	119	8	391	238	82	240	231	95	17	0	87	120	122	62	0	115	83	82	268	159	25	101	15	69	18	77	82	230	197	42	75	52	96	141	65	158	41	0	77	0	70	74	0	0	74	0	67	174	65	30	197	65	57	122	91	113	85	123	91	94	40	128	51	120	89	79	273	40	222	108	119	44	147	8	0	86
ELP6	89	45	33	26	48	91	75	16	52	83	10	45	76	42	15	12	19	115	99	66	148	170	412	56	52	80	68	42	67	0	58	89	50	76	102	61	155	45	23	0	87	36	18	14	150	16	95	187	28	74	24	154	8	42	206	154	80	0	59	44	52	69	0	13	121	80	47	123	103	162	68	24	39	38	84	74	90	128	11	74	0	63	46	82	56	33	0	54	0	0	453	0	0	67	0	140	107	63	29	99	78	53	96	22	103	18	75	70	87	33	84	106	47	37	92	90	57	60	4	97	6	66	66	0	43
ELSPBP1	0	0	0	0	0	0	0	0	0	0	0	0	0	0	0	0	0	0	0	0	0	0	0	0	0	0	0	0	0	0	0	0	0	0	0	0	0	0	0	0	0	0	0	0	0	0	0	0	0	0	0	0	0	0	0	0	0	0	0	0	0	0	0	0	0	0	0	0	0	0	0	5	0	0	0	0	0	0	0	0	0	0	0	0	0	10	0	0	0	0	0	0	0	0	0	0	0	0	0	0	0	0	0	0	0	0	0	0	0	0	0	0	11	0	0	0	3	0	0	0	0	0	0	0	0
ELTD1	0	0	0	0	0	1	0	0	0	0	0	0	0	0	0	0	0	0	0	0	0	0	4	0	0	0	0	0	0	0	0	0	0	0	0	0	0	0	0	0	0	0	0	0	1	0	0	0	0	0	0	0	0	0	0	0	0	0	0	0	0	0	0	0	0	0	0	0	0	0	0	0	0	0	0	0	0	0	0	0	0	0	0	0	0	0	0	0	0	0	0	0	0	0	0	0	0	0	0	0	3	0	0	0	0	0	0	0	0	0	0	0	0	0	0	0	0	0	0	0	0	0	0	0	0
EMB	2481	1587	3439	2023	2378	4364	4100	1426	1892	2249	1771	1954	4567	1837	663	1446	938	3431	3062	4889	2816	2309	955	1934	1925	1047	1238	2085	1098	875	1392	1814	2426	2031	3386	2645	3023	1989	1818	438	1729	1165	970	2240	3658	1319	2783	2121	1785	2925	3680	3952	2789	2599	5589	4435	1635	2424	647	2774	1789	2799	1567	1930	3149	1904	3600	4660	3046	3056	3200	651	3726	2009	3087	3165	2630	2264	2779	2746	3068	1887	1721	2557	844	1083	529	4982	2484	613	1974	567	2042	3312	800	3577	3395	2606	2221	3315	1233	2189	3274	1564	3197	1942	3013	2209	2327	1055	3318	1514	1414	1690	2107	4363	1150	2266	2852	3939	823	3975	1822	1182	3882
EMBP1	47	21	28	29	47	48	25	48	39	8	42	0	88	7	0	7	48	9	194	33	102	1	14	40	70	0	40	18	27	0	0	13	37	7	46	61	10	50	39	0	1	35	0	38	9	4	20	29	53	0	10	12	121	8	108	76	101	0	0	31	65	49	0	147	35	0	33	17	32	91	45	7	45	0	30	41	16	30	3	36	79	8	68	0	54	26	0	3	1	3	0	0	0	7	0	67	60	42	34	37	18	35	23	26	58	30	78	121	94	35	53	29	5	17	28	20	15	18	71	56	11	0	27	0	1
EMC1	421	242	395	185	340	420	230	223	276	388	821	386	288	545	0	408	0	436	430	555	115	425	129	280	127	38	260	218	289	942	208	245	317	165	269	450	357	205	310	102	149	142	151	17	550	367	595	624	215	431	404	681	163	217	437	447	131	406	216	568	291	344	272	203	340	379	198	350	453	857	286	112	626	292	372	307	502	53	259	268	13	208	302	272	450	139	137	391	389	0	328	185	0	383	349	92	393	362	291	287	102	187	393	185	424	248	306	355	337	200	515	164	218	388	252	539	171	752	319	465	93	423	149	0	262
EMC10	322	164	360	145	201	203	197	92	328	212	456	93	156	517	199	131	88	186	117	349	139	165	101	235	204	812	122	228	120	96	114	100	131	30	419	194	238	117	63	104	215	86	137	3	207	55	198	260	61	241	190	328	354	261	201	257	209	812	351	193	194	163	28	73	213	178	255	325	453	221	137	45	60	142	152	119	205	267	126	403	93	146	81	178	66	115	0	29	18	0	277	126	1	69	126	446	248	276	90	175	125	132	166	213	292	146	204	156	152	90	217	183	203	130	140	239	89	407	216	236	36	360	51	104	120
EMC2	130	41	119	120	161	178	203	133	120	72	189	216	217	224	0	81	16	100	350	104	271	496	0	132	148	209	73	187	103	0	106	88	55	54	135	130	66	133	127	76	41	57	19	150	120	35	143	154	73	250	111	151	152	99	331	327	119	638	0	139	249	257	35	104	125	213	221	216	172	178	181	19	341	55	146	188	117	45	185	339	477	175	43	43	0	34	48	64	0	0	339	361	0	278	0	222	152	165	147	208	197	182	244	297	263	200	279	209	201	114	243	176	142	116	98	184	94	175	104	241	78	202	113	0	262
EMC3	135	101	201	69	159	172	150	99	136	179	248	123	287	203	41	263	0	264	185	254	204	193	193	132	56	111	101	160	125	17	103	86	94	0	172	226	88	173	28	0	63	122	18	4	253	85	260	237	73	237	167	100	255	118	330	181	335	262	0	203	117	182	15	28	111	217	103	212	217	122	258	53	222	96	142	97	395	256	66	228	0	101	93	165	189	32	0	81	38	0	15	43	61	495	0	239	157	231	90	188	131	95	187	216	127	58	189	109	118	50	234	89	60	117	153	256	123	458	120	236	32	71	109	0	25
EMC3-AS1	29	48	47	38	10	24	36	24	23	32	152	164	58	80	6	216	183	65	177	210	114	26	14	7	23	0	43	11	37	0	11	34	0	0	95	12	80	2	38	96	69	47	27	0	20	0	62	276	6	121	67	1	28	25	173	19	5	0	0	74	30	1	14	0	38	54	23	55	66	31	67	38	38	24	15	62	134	55	67	63	377	3	100	20	0	3	0	19	0	0	112	0	0	80	0	70	0	117	40	57	99	85	45	20	61	38	47	23	117	19	74	50	37	32	53	72	92	147	51	56	33	0	0	0	0
EMC4	91	105	189	104	291	264	220	131	180	154	163	47	127	51	2	316	11	164	311	50	175	61	101	179	322	24	269	71	62	0	79	74	155	140	143	113	148	88	99	0	330	71	27	86	251	447	80	272	94	146	61	260	167	265	365	385	167	331	156	294	166	234	53	61	163	158	127	231	439	429	184	40	312	97	135	246	262	244	88	169	186	166	127	115	0	27	26	43	41	0	378	250	30	351	213	82	44	132	85	172	91	115	259	177	221	98	155	128	46	71	262	133	111	162	104	223	88	592	162	228	60	247	23	33	227
EMC6	77	30	43	33	119	137	62	26	44	133	65	60	130	12	0	143	90	50	251	78	209	72	22	176	82	10	80	51	7	149	26	77	93	10	102	148	149	67	218	0	87	20	53	39	174	31	179	85	43	106	44	116	212	213	156	236	67	163	0	98	86	119	0	108	99	39	79	97	99	248	39	14	246	79	82	104	112	252	120	60	0	71	93	18	46	41	0	423	0	427	156	0	0	247	0	157	89	179	31	114	38	59	136	90	67	47	101	53	16	32	129	25	86	149	56	123	13	182	55	133	22	67	34	0	94
EMC7	166	128	310	77	245	239	268	86	151	296	308	141	168	8	12	307	16	140	274	316	85	217	164	63	175	4	233	164	54	224	127	97	159	148	181	181	243	189	35	60	201	78	99	145	203	34	142	202	115	146	91	251	244	48	149	323	109	119	0	160	63	280	49	93	90	185	85	202	326	131	190	11	54	67	117	139	174	55	81	119	0	79	77	107	20	65	0	60	10	87	87	19	47	352	0	146	222	148	85	137	125	64	192	95	169	110	136	334	130	50	207	93	118	102	111	275	64	306	194	168	21	92	35	0	84
EMC8	26	54	92	48	76	69	40	33	101	129	93	17	185	46	4	83	0	67	231	133	45	60	51	0	146	142	90	20	91	0	52	43	119	43	68	109	16	15	50	69	10	11	47	32	4	112	14	236	79	1	200	144	66	85	135	145	98	156	0	66	79	155	0	0	51	118	95	97	103	242	127	25	34	113	104	30	137	315	45	88	23	93	70	150	39	28	0	0	0	0	30	97	0	153	0	43	35	90	103	107	78	89	168	94	103	35	78	144	73	52	83	0	40	30	78	131	24	154	29	95	15	0	0	0	139
EMC9	5	24	8	25	7	18	14	30	2	32	7	27	25	34	1	102	4	34	40	5	0	0	33	19	31	0	0	0	6	0	0	0	0	13	37	1	15	3	0	2	0	54	11	1	11	0	116	117	5	0	0	25	0	47	4	47	7	0	0	55	4	10	0	9	3	2	1	22	80	0	6	0	1	0	11	36	17	0	6	8	0	8	24	8	49	0	0	8	0	0	0	0	47	0	0	0	5	0	2	0	9	21	20	7	21	10	19	65	42	6	19	0	27	19	6	4	8	40	12	6	0	54	0	0	0
EMCN	1	1	0	0	0	8	0	0	0	0	0	0	0	0	0	0	0	0	0	0	0	0	0	0	0	0	0	0	0	0	0	0	0	1	1	0	0	0	0	1	0	1	0	0	0	0	0	0	0	0	0	0	0	0	0	0	0	0	0	0	0	0	0	0	0	0	0	0	1	0	0	0	0	0	0	0	0	0	11	0	0	0	0	0	0	0	0	0	1	0	0	0	0	0	0	0	0	0	0	0	0	0	0	0	0	0	0	0	0	0	0	0	0	0	0	0	0	0	2	0	0	0	0	0	0
EMD	107	37	79	69	127	92	128	53	96	180	24	111	89	136	5	243	8	150	191	65	60	0	139	113	37	11	72	11	84	58	64	118	70	66	131	122	211	21	80	137	47	51	36	43	101	61	80	187	54	124	83	293	7	50	355	111	25	49	162	86	112	116	37	82	314	184	170	188	212	102	130	28	144	8	81	155	182	248	53	157	24	83	44	49	80	100	0	236	185	0	129	86	2	96	234	21	40	175	45	48	58	100	136	90	142	71	129	250	47	48	136	94	84	121	83	177	80	295	106	112	11	14	34	81	364
EME1	7	0	39	6	26	0	1	4	2	4	8	23	54	0	0	38	0	2	40	26	0	0	0	5	0	1	10	2	1	0	0	8	0	0	47	0	24	0	0	1	0	0	0	0	16	0	0	126	5	0	0	0	0	17	41	22	2	0	0	0	0	0	0	0	0	0	0	0	32	0	3	30	0	4	2	27	14	0	9	0	0	14	0	1	0	0	0	0	0	0	202	0	1	0	75	0	0	53	10	18	75	38	0	0	24	0	7	33	61	6	26	16	33	17	15	39	0	158	2	12	0	0	0	0	0
EME2	6	0	0	21	8	22	15	5	8	20	11	2	0	0	0	0	0	102	6	26	80	0	38	11	0	0	0	3	23	0	0	21	7	0	17	59	7	27	30	0	23	0	0	0	7	6	10	67	0	0	39	2	33	10	20	6	54	112	0	14	17	4	0	3	25	6	22	8	0	59	38	14	37	59	6	31	0	0	7	99	0	10	1	0	0	9	0	0	60	0	0	0	0	186	0	0	0	8	8	2	22	18	60	0	34	21	39	54	31	29	13	0	12	43	12	32	39	78	7	10	14	0	0	0	0
EMG1	73	91	110	78	140	151	140	99	68	138	150	85	196	58	112	314	65	171	153	157	104	94	10	61	51	44	104	42	109	0	42	85	71	52	162	117	259	77	95	72	12	26	28	44	43	0	60	176	64	12	269	94	78	33	161	194	121	22	0	80	139	142	0	48	88	131	55	135	181	205	152	13	179	36	113	195	127	25	84	104	127	108	68	21	34	19	49	152	18	0	83	0	0	70	0	80	77	43	45	76	70	89	175	89	150	62	84	128	84	44	127	93	82	98	114	215	38	181	95	162	54	117	64	0	98
EMID1	3	2	8	3	13	1	0	2	26	6	4	0	0	0	0	0	0	0	0	0	0	0	0	0	0	0	0	45	0	0	0	0	4	0	0	0	18	0	0	0	0	0	0	0	0	0	0	5	0	0	0	0	0	1	10	0	0	0	0	0	0	0	0	0	0	0	0	0	0	0	0	0	0	0	1	0	0	0	0	0	0	0	0	0	0	0	0	0	0	0	212	0	0	0	0	0	0	9	0	0	0	0	0	0	7	0	0	0	0	0	0	0	0	0	0	11	0	0	0	0	0	0	0	0	0
EMILIN1	0	2	0	4	0	0	27	0	0	0	0	0	0	0	1	0	17	0	0	0	0	0	7	0	0	0	0	0	0	0	2	0	0	0	0	2	0	0	0	2	0	0	0	0	0	18	0	0	0	0	0	0	0	0	0	0	5	0	0	0	2	0	0	3	4	19	0	0	0	0	0	1	0	0	0	0	89	0	0	0	0	0	1	0	0	0	0	0	0	202	0	0	0	0	0	0	0	0	0	13	0	5	16	23	20	0	3	0	0	4	4	0	0	2	5	0	0	0	0	1	0	0	0	0	0
EMILIN2	91	35	9	41	111	98	9	62	38	182	131	8	114	12	0	4	0	119	211	18	0	130	253	0	69	17	20	12	83	0	130	28	23	34	55	76	127	105	86	0	30	4	7	14	162	47	0	94	99	7	11	0	0	44	40	59	100	159	0	35	144	72	116	11	19	68	28	191	171	51	32	86	29	12	38	94	80	36	40	260	0	22	67	16	84	31	0	194	0	117	0	384	0	8	0	41	107	50	236	96	37	16	528	1695	77	52	73	12	47	58	269	25	59	44	67	77	59	194	94	85	0	237	0	0	59
EMILIN3	0	1	0	1	0	0	1	0	0	0	2	0	0	0	0	0	0	0	0	4	0	0	0	0	0	0	0	0	0	0	0	0	0	0	1	0	0	0	0	0	29	0	16	0	0	0	0	0	0	0	0	0	0	0	0	0	0	0	0	0	0	0	0	0	0	0	0	0	0	0	0	11	0	0	0	0	0	0	0	0	0	0	0	0	0	0	0	0	0	0	0	0	0	0	0	0	0	0	0	0	0	0	0	0	2	0	0	0	1	0	0	0	0	0	0	0	0	0	0	0	1	0	0	0	0
EML1	0	0	0	2	1	1	0	1	0	0	0	0	0	0	0	11	0	0	0	0	0	0	0	0	0	0	0	0	0	0	0	1	4	0	0	0	0	0	0	0	0	0	0	1	0	0	0	0	17	0	0	0	0	0	0	0	0	0	0	0	0	0	0	0	0	0	0	0	0	0	11	4	0	0	3	12	0	0	38	0	0	0	0	0	0	0	0	0	0	0	0	0	0	0	0	0	0	21	0	0	0	0	0	0	0	0	0	0	0	0	12	0	2	0	0	0	0	0	0	0	6	0	0	0	0
EML2	266	100	112	110	151	193	229	113	188	253	155	100	406	463	31	251	95	166	235	189	359	128	25	309	170	16	321	325	122	0	49	74	199	54	134	143	164	175	161	84	46	20	56	6	189	12	99	310	58	434	177	125	1	77	490	251	146	0	140	167	148	96	77	133	104	231	303	229	329	318	153	61	133	118	101	115	189	174	231	228	601	123	37	155	161	22	21	239	25	0	83	235	191	143	22	215	88	194	157	162	137	112	238	152	284	175	195	201	217	75	173	83	71	164	130	391	138	328	210	160	51	171	53	142	154
EML3	404	216	269	345	329	329	337	179	354	543	724	359	617	190	143	350	118	257	527	282	705	437	391	330	335	262	199	385	273	42	42	94	156	146	311	277	343	72	215	84	190	164	56	33	161	44	193	1037	66	429	244	101	198	209	670	376	330	482	96	331	365	155	152	290	448	304	237	623	663	520	349	167	207	146	210	387	209	641	149	305	162	285	93	350	177	167	304	392	300	0	590	41	293	795	91	255	337	175	227	400	302	369	424	201	455	213	238	545	546	188	301	279	307	276	287	634	271	352	373	368	161	290	55	1	133
EML4	1888	1060	1102	1163	1584	1707	1631	1414	1866	1431	1820	2294	1916	1525	414	1663	1196	1768	2515	1469	2260	1681	1174	1683	1815	920	776	1031	1043	401	682	1307	2334	1474	1349	2493	1993	1312	1212	428	919	493	317	852	1494	1710	1558	1721	1046	1595	1277	2255	1251	1465	3543	3226	1855	1970	1239	2243	2820	2311	373	1194	1424	1577	1602	2972	1139	1577	2062	700	2889	1754	1436	2816	1259	1483	1583	1794	3300	1899	1416	1424	529	1087	1225	1376	770	303	3417	1416	1212	1797	882	2269	2168	2446	1787	2659	1145	1602	3011	2285	2721	1213	2431	2025	2519	1330	2245	710	1397	1918	2183	3710	1413	2211	2030	2482	680	2033	1387	535	2473
EML5	2	36	49	26	42	43	90	93	230	22	0	31	138	0	66	160	0	5	173	0	255	0	12	0	52	0	25	5	27	0	28	35	111	9	11	42	168	18	6	210	5	31	10	102	63	77	185	273	47	0	15	367	15	88	179	176	0	18	0	75	112	1	171	25	62	5	0	64	46	263	60	6	23	12	53	93	119	135	22	25	8	13	6	0	0	33	0	0	202	0	152	0	0	0	0	3	20	48	0	22	46	15	104	29	27	49	45	73	192	0	40	130	9	68	1	15	10	89	9	72	87	0	160	0	0
EML6	8	5	7	13	12	19	0	23	17	35	6	0	1	0	0	94	0	104	8	59	0	0	1	15	19	1	0	24	0	25	3	12	0	0	0	3	47	56	10	0	0	1	7	0	58	69	13	62	0	75	29	76	33	0	0	0	28	0	0	0	19	1	0	15	1	31	0	17	0	4	11	13	0	7	5	6	8	43	67	0	0	27	0	11	2	13	0	0	0	0	0	0	0	0	0	0	0	27	5	12	76	34	5	0	30	17	4	19	88	3	33	36	0	12	24	36	3	72	30	17	0	0	0	0	0
EMP1	0	18	0	8	37	14	9	15	31	5	35	47	19	0	0	38	0	10	182	0	149	31	99	32	0	0	0	0	24	0	0	1	6	23	0	41	0	1	0	28	0	0	1	0	25	0	0	11	3	0	0	0	222	2	0	25	84	0	0	0	67	52	66	0	15	7	0	1	17	5	58	11	1	7	7	10	74	23	39	156	0	12	0	15	0	22	0	0	0	0	0	0	0	4	0	60	0	102	94	0	7	13	253	1003	22	10	40	39	0	34	156	21	23	2	3	10	6	34	28	56	5	2	2	0	203
EMP2	0	1	0	0	2	1	4	2	2	0	0	0	0	0	0	0	0	0	0	0	3	0	0	0	0	0	0	0	0	0	0	0	1	0	0	0	0	0	0	0	0	0	0	0	0	0	2	1	0	0	0	0	1	1	0	0	0	0	0	0	1	0	1	0	0	0	0	0	0	0	9	0	2	0	0	0	0	0	30	0	0	3	0	0	0	0	0	6	0	0	0	0	12	0	12	1	0	3	0	2	0	2	5	20	3	0	0	9	2	3	45	0	0	0	3	0	1	0	2	5	0	0	0	0	55
EMP3	308	201	442	166	280	355	305	174	207	443	473	146	527	228	219	293	216	360	484	145	237	343	361	370	221	431	270	86	127	0	129	130	399	220	171	493	477	263	246	213	69	131	205	147	712	165	938	237	146	193	275	432	395	318	332	566	429	14	75	267	303	448	112	270	284	456	131	425	474	589	386	55	294	91	385	388	164	141	229	372	792	168	156	237	83	92	114	0	380	0	528	97	122	297	7	205	170	234	127	195	118	154	503	631	295	154	221	363	150	94	407	135	248	199	212	520	116	464	78	352	40	237	120	0	502
EMR1	0	0	0	0	27	4	0	20	13	0	7	0	0	0	0	0	0	0	10	0	0	0	18	0	0	0	0	0	0	0	0	0	0	0	0	0	3	0	4	0	0	0	0	0	0	0	0	39	13	0	0	1	0	0	0	0	0	0	0	0	13	0	0	0	2	0	0	0	11	0	7	3	2	0	0	9	0	0	2	3	0	0	24	44	0	7	0	0	0	0	0	163	0	0	0	0	0	0	0	0	0	0	24	377	2	13	20	0	12	0	0	0	17	0	0	31	2	0	0	8	18	0	0	0	0
EMR2	7	7	13	5	89	29	6	23	75	20	228	9	3	0	0	2	0	86	27	9	0	0	0	21	24	0	1	0	219	0	11	5	0	0	2	0	0	31	1	57	1	0	1	2	2	1	3	326	2	0	0	1	28	0	229	118	13	0	0	10	5	0	0	455	0	0	3	3	9	0	19	54	0	15	23	103	115	1	79	107	0	8	0	0	0	22	1	0	0	0	0	332	0	0	0	264	89	0	30	0	0	2	62	593	139	0	98	106	6	7	16	0	20	0	0	48	19	11	8	42	53	784	270	56	1
EMR3	0	0	0	0	3	0	0	1	1	0	0	0	0	0	0	0	0	0	0	0	0	0	19	0	0	0	0	0	0	0	0	0	0	0	0	0	0	3	0	0	0	0	0	0	0	0	0	0	0	0	0	0	0	0	0	0	0	0	0	0	15	0	44	0	0	0	0	0	0	0	0	7	0	0	1	0	0	0	0	0	0	0	0	0	0	0	0	0	0	0	0	0	0	0	0	0	0	0	0	0	0	0	19	98	0	0	0	0	0	1	0	0	0	7	0	0	0	0	0	5	0	0	0	0	21
EMR4P	0	0	0	0	0	0	0	0	0	0	0	0	1	0	0	0	0	0	0	0	0	11	0	0	0	0	0	0	0	0	9	0	0	0	0	22	0	0	0	0	0	0	0	0	0	0	0	12	0	0	0	0	0	0	0	0	2	0	0	0	6	0	0	0	0	0	1	0	0	0	0	0	0	0	0	20	0	0	0	0	0	0	0	0	0	0	0	0	0	0	0	0	0	0	0	0	0	0	4	0	0	0	43	0	1	0	0	0	1	0	2	0	0	0	0	0	0	0	2	0	0	0	0	0	0
EMX1	0	0	0	0	0	0	0	0	0	0	0	0	0	0	0	0	0	0	0	0	0	0	0	0	0	0	0	0	4	0	0	0	0	0	0	0	1	0	0	0	0	0	0	0	0	25	0	0	0	0	0	0	0	0	0	0	0	0	0	0	0	0	0	0	0	0	0	0	0	0	0	0	0	0	0	0	0	0	0	0	0	0	0	0	0	0	0	0	0	0	0	0	0	0	0	2	0	0	0	0	0	0	0	0	0	0	0	0	0	0	0	0	1	0	0	0	0	0	1	0	0	0	0	0	0
EMX2	0	3	1	0	0	0	0	3	1	1	0	1	0	0	1	2	0	4	0	10	0	0	0	3	1	0	1	2	0	0	0	5	0	0	1	2	0	0	0	0	0	1	0	2	0	1	0	1	0	0	0	2	0	2	0	0	0	0	0	0	2	6	0	4	0	1	1	1	0	0	0	0	0	1	4	0	0	0	9	0	0	5	0	1	0	0	0	1	0	0	1	0	0	0	0	0	3	0	0	1	0	4	1	3	3	1	0	0	4	1	1	0	3	7	0	1	0	0	1	0	2	2	23	1	3
EMX2OS	0	0	0	1	0	0	0	1	0	5	0	0	0	0	0	0	0	0	0	0	0	0	0	0	0	0	0	0	0	0	0	22	0	0	0	1	0	0	0	1	0	0	0	0	0	0	2	20	0	0	0	0	0	12	0	0	0	0	0	0	0	0	0	0	0	0	0	0	0	0	0	23	0	0	0	0	1	0	0	0	0	0	0	0	0	0	0	0	0	0	0	0	0	0	0	0	0	0	0	0	0	1	0	0	1	0	0	0	0	0	2	0	19	0	7	0	1	0	0	0	0	0	0	0	0
EN1	1	1	7	0	6	4	0	0	8	14	6	0	2	2	0	0	0	0	0	2	0	0	0	1	0	4	1	0	0	0	0	0	0	0	1	0	0	0	4	0	0	0	0	0	0	0	0	0	0	0	1	0	0	0	2	2	0	0	0	0	0	0	0	0	1	1	2	0	0	0	0	0	0	0	0	5	0	2	1	0	0	0	0	11	1	2	0	0	0	0	0	0	0	5	0	1	0	0	0	0	0	3	0	1	4	0	1	1	0	1	1	1	0	1	0	0	13	1	1	0	0	0	0	0	0
EN2	0	0	0	0	0	0	0	0	1	0	5	0	1	0	0	0	0	0	0	0	0	0	0	0	0	1	1	0	0	0	0	0	0	0	0	0	0	1	0	0	0	0	0	0	0	0	0	0	0	0	0	0	0	0	0	0	0	0	0	0	0	0	0	0	0	0	0	0	0	0	0	0	0	0	0	0	0	0	0	0	0	0	0	0	0	0	0	0	0	0	0	0	0	0	0	0	0	0	0	0	0	0	0	0	0	0	0	0	0	1	0	0	0	0	0	0	0	0	0	0	0	0	0	0	0
ENAH	0	1	0	0	1	0	0	0	0	0	0	0	1	162	1	3	0	0	46	0	0	0	1	0	0	2	1	0	0	1	0	0	0	0	0	0	0	0	0	0	0	0	2	4	0	0	0	1	3	0	0	0	0	0	0	0	0	0	0	22	1	1	0	0	0	0	0	8	0	0	0	12	0	1	2	0	0	1	0	0	0	1	0	0	0	0	0	0	1	0	0	0	0	0	0	0	0	26	0	0	5	5	0	31	19	0	0	8	0	0	166	0	9	0	0	0	0	0	0	2	1	0	0	0	63
ENAM	0	0	3	0	1	0	0	0	0	0	0	0	0	0	0	0	0	0	0	0	0	0	0	0	0	0	0	0	0	0	0	2	0	0	0	0	0	0	0	0	0	0	0	0	0	0	0	0	0	0	0	0	0	0	0	0	0	0	0	0	0	0	0	0	0	0	0	0	0	0	0	7	0	0	0	0	0	0	0	0	0	0	0	0	0	0	0	0	0	0	0	0	0	0	0	0	0	0	0	0	0	0	0	0	0	0	0	0	0	0	3	0	2	0	0	0	0	0	0	3	0	0	0	0	0
ENC1	84	49	51	25	29	27	68	53	100	11	18	138	270	204	154	89	9	110	209	202	23	69	0	98	75	0	67	9	17	0	0	36	7	30	0	0	46	27	0	0	30	0	37	16	25	163	15	15	49	248	419	0	0	266	321	131	43	486	0	2	4	65	144	0	49	169	53	162	70	57	201	5	109	62	212	37	364	0	44	38	1	65	48	34	48	0	0	0	1253	0	239	0	0	208	0	154	0	70	44	150	52	29	180	84	62	57	59	59	41	40	166	7	10	22	57	185	39	233	80	128	5	138	56	0	167
ENDOD1	254	275	726	168	191	224	333	352	234	1086	1206	668	445	680	120	600	220	366	832	1058	482	315	117	774	189	25	252	414	233	0	107	239	226	256	235	391	326	326	161	69	192	123	210	82	502	282	579	661	269	535	282	542	113	300	556	857	479	353	0	412	261	784	84	182	202	354	234	376	274	746	321	101	368	356	419	794	249	585	296	403	392	206	99	188	259	99	0	112	0	0	500	139	479	878	190	227	184	329	265	312	383	189	332	217	302	214	311	793	351	133	449	389	403	311	247	432	125	1244	271	293	88	735	349	0	298
ENDOG	33	26	10	14	30	53	22	28	6	42	53	29	101	0	0	2	0	65	19	8	109	62	0	6	12	8	39	0	1	0	23	51	19	4	0	30	18	30	1	0	32	0	0	7	50	4	0	100	0	0	19	0	33	27	4	72	25	0	120	79	39	53	0	0	17	10	0	23	4	0	6	2	46	18	42	18	11	177	46	32	0	47	0	0	0	0	0	0	0	327	0	0	0	142	0	0	25	29	55	30	8	17	37	3	24	16	29	32	14	12	32	6	5	2	21	50	4	72	31	37	2	79	0	1	71
ENDOU	0	0	3	0	0	0	0	0	0	9	0	0	0	0	0	0	0	0	0	0	0	0	0	13	0	0	0	0	0	0	0	0	0	0	0	0	0	0	0	0	0	0	0	0	0	0	0	44	0	0	0	0	0	0	0	0	0	0	0	0	0	0	0	0	0	0	0	0	0	0	0	0	0	0	1	0	0	0	0	0	0	0	0	0	0	0	0	0	0	0	0	0	0	0	0	0	0	0	0	0	0	0	0	0	0	0	0	0	0	0	0	0	4	6	0	0	0	17	7	0	0	0	0	0	0
ENDOV	9	0	1	3	0	3	3	6	0	31	0	3	4	0	56	4	10	0	6	97	34	0	0	0	12	3	7	0	18	0	13	3	0	0	6	17	0	0	0	0	0	0	0	1	0	0	0	2	14	0	0	1	0	3	26	0	9	0	0	0	0	9	0	19	6	16	7	14	0	0	10	2	7	0	12	12	6	0	0	25	0	1	0	29	0	0	0	0	0	0	0	0	0	8	0	1	23	8	21	4	40	3	0	50	6	7	7	0	6	14	3	9	8	1	1	39	0	30	0	11	17	0	0	0	0
ENG	156	60	196	58	172	92	91	38	84	132	166	134	275	92	135	142	63	187	181	217	262	7	209	30	80	0	108	84	53	0	61	80	60	194	75	99	260	62	98	22	47	2	82	0	52	49	76	190	62	95	177	178	63	119	305	237	242	17	61	98	177	30	51	73	165	93	203	193	149	114	91	41	159	194	111	155	257	388	55	302	284	118	57	126	140	23	63	307	0	0	169	0	72	347	20	73	225	151	92	114	100	74	379	273	81	28	254	81	74	35	207	146	95	102	190	201	106	214	126	117	26	68	43	6	13
ENGASE	152	62	166	314	103	204	94	39	72	78	117	424	253	97	56	293	6	724	391	442	346	439	157	161	21	105	151	402	58	0	10	55	85	15	145	42	99	34	70	16	52	48	51	4	78	84	38	256	13	107	101	300	46	205	58	158	57	219	127	129	138	94	5	11	219	111	30	415	124	220	124	48	454	119	81	157	92	181	89	149	1341	235	44	206	46	81	0	530	300	117	277	696	75	470	125	272	224	125	337	570	302	273	478	221	467	170	298	166	437	182	412	198	117	143	243	477	48	410	373	96	103	47	124	0	160
ENHO	0	0	0	0	0	0	0	2	0	0	0	0	0	0	0	0	0	0	0	0	0	0	0	0	0	0	0	0	0	0	0	0	0	0	0	0	0	0	0	0	0	0	0	0	0	0	0	0	0	0	0	0	0	0	0	0	0	0	0	0	0	0	0	0	0	0	0	0	0	0	0	0	0	0	0	0	0	0	0	0	0	0	0	0	0	0	0	0	0	0	0	0	0	0	0	0	0	0	0	0	0	0	0	0	0	0	0	0	0	0	1	0	0	0	0	0	0	0	0	0	0	0	0	0	0
ENKD1	21	0	4	7	3	10	0	5	3	8	11	0	0	64	0	0	0	1	6	79	0	47	8	0	0	0	33	0	22	1	0	4	0	0	5	0	0	10	0	0	0	5	0	0	55	0	0	40	0	0	11	0	1	22	1	0	0	0	0	14	18	0	0	0	7	3	33	40	0	29	6	3	0	0	3	4	0	0	0	5	0	8	0	3	27	14	0	0	3	0	0	0	0	9	0	0	0	56	1	8	0	5	34	33	6	0	0	3	43	0	29	14	10	3	6	1	0	0	0	20	6	0	22	0	0
ENKUR	0	1	0	0	3	0	0	0	0	0	0	0	0	0	0	0	0	0	0	0	0	0	0	0	0	0	0	111	0	0	0	0	0	0	0	0	0	0	0	0	0	1	0	1	0	0	0	5	0	0	0	0	0	0	0	0	0	0	0	0	0	0	0	0	0	0	0	0	0	0	0	0	0	0	2	0	0	0	0	0	0	0	0	0	0	0	0	0	0	0	0	3	0	0	0	0	1	0	0	0	0	0	0	0	0	0	0	26	0	0	67	0	7	8	0	0	0	0	0	0	0	0	0	0	9
ENO1	1940	1629	3603	1008	3151	2445	2092	1608	2936	4709	4207	1827	2858	1640	725	3152	371	2630	5960	1835	3445	1668	1460	2274	2343	1124	2183	1842	1417	1335	1174	1181	1816	1148	1703	1769	2237	1208	1084	1300	1525	945	1008	201	4843	1433	1998	8558	1245	2774	1309	2861	2294	1323	6679	3942	2235	1495	155	2133	2007	3131	428	983	2382	2662	1954	3916	5086	7128	1977	442	2382	1059	2016	2905	3868	1901	1699	2148	1413	1295	1426	1396	1435	428	0	1587	1690	394	2242	2217	1027	3886	1369	2048	2257	3231	1298	1746	1122	1996	2993	2570	2290	1803	2461	4975	1811	615	2888	2567	2493	2107	1729	4145	985	9862	1710	4238	370	4102	1169	519	2107
ENO1-AS1	0	3	0	0	0	0	0	2	0	0	0	0	0	0	0	0	0	0	0	0	0	0	0	0	0	0	0	0	0	0	0	0	0	0	0	0	0	0	0	0	0	0	0	0	0	0	0	0	0	0	0	0	0	0	0	0	0	0	0	0	0	0	0	0	0	0	0	0	0	0	0	0	0	0	0	0	0	0	0	0	0	0	0	0	0	0	0	0	0	0	0	0	0	0	0	0	0	0	0	0	0	0	0	0	0	0	0	0	0	0	0	0	0	0	0	0	0	0	0	0	0	0	0	0	0
ENO2	376	181	179	200	127	336	196	127	231	158	269	454	359	75	194	512	110	235	248	293	226	76	174	143	82	355	243	148	125	0	56	184	223	144	105	207	256	182	211	8	217	9	26	48	75	18	41	560	68	108	149	247	166	164	799	559	240	445	26	240	228	125	84	206	336	233	128	331	422	336	270	79	65	191	141	310	150	278	56	241	738	250	135	97	170	87	0	597	75	120	358	20	112	213	38	99	206	333	138	263	131	223	375	199	362	183	107	513	304	186	313	68	180	199	209	379	185	191	240	240	58	157	13	0	151
ENO3	26	28	56	62	4	28	64	11	16	68	59	119	35	44	31	148	7	63	90	206	32	24	0	17	34	132	48	0	1	0	0	14	38	0	30	29	0	9	4	0	0	7	1	2	1	0	0	30	0	13	6	0	58	11	25	5	31	51	0	11	0	3	0	0	10	19	22	59	33	0	46	3	58	72	20	31	2	0	8	0	11	22	0	80	114	2	0	0	0	0	30	1	26	9	0	92	88	80	68	186	48	67	24	42	65	15	54	30	140	62	102	2	37	103	75	87	16	123	66	27	19	0	0	0	0
ENO4	0	0	1	0	0	0	0	1	0	0	0	0	0	0	0	0	0	0	1	0	0	0	0	0	0	0	0	0	0	0	0	0	0	0	0	0	0	0	0	0	3	0	0	0	0	0	0	0	0	0	0	0	0	0	0	0	0	0	0	0	0	0	0	0	0	0	0	0	0	0	0	3	0	0	0	0	0	0	0	0	0	0	0	0	0	0	0	0	0	0	0	0	0	0	0	0	0	0	0	0	0	0	0	0	0	0	0	0	0	0	5	0	0	0	0	0	0	0	0	0	0	0	0	0	0
ENOPH1	157	183	203	96	186	361	219	132	205	251	237	67	294	158	191	299	83	278	373	303	638	319	162	258	250	0	74	85	87	333	256	220	275	21	144	238	235	174	167	1	84	62	69	55	359	62	191	344	95	155	167	265	143	151	549	327	193	0	132	206	252	298	136	126	195	271	209	436	185	427	288	61	213	122	175	158	157	327	249	208	0	178	169	142	111	74	0	474	114	0	302	87	0	262	51	100	121	417	194	382	167	174	226	204	352	186	326	296	172	82	240	68	153	105	235	548	73	482	216	260	30	97	128	0	489
ENOSF1	86	42	68	204	75	174	116	63	68	69	222	68	102	247	166	154	70	245	50	141	174	217	219	264	81	55	175	41	137	0	43	37	25	36	139	148	162	152	36	12	55	13	42	16	39	100	108	287	96	227	100	132	16	134	320	99	103	698	39	101	133	50	31	113	219	72	174	231	192	112	210	97	190	153	75	243	144	139	296	26	213	74	148	119	28	21	107	290	347	0	224	0	19	117	36	166	160	242	123	136	156	284	166	98	244	92	176	378	393	118	168	190	228	122	118	290	136	193	179	120	46	132	0	0	83
ENOX1	0	0	5	2	0	2	0	0	2	1	0	1	0	0	0	0	0	0	0	1	0	1	0	0	31	0	0	0	0	0	0	0	0	0	0	0	0	1	1	0	0	0	0	0	0	0	0	0	0	0	0	0	6	0	1	0	0	0	0	3	0	0	0	0	1	0	0	1	0	0	1	0	0	0	0	0	1	0	0	0	0	0	0	0	0	0	0	0	0	0	1	0	0	0	0	0	0	0	1	0	0	0	0	1	1	0	0	1	0	5	2	0	0	0	0	0	0	0	0	1	3	0	0	0	63
ENOX2	152	81	108	66	99	174	153	51	73	141	82	86	131	167	2	84	103	92	113	445	179	36	36	93	112	251	54	74	40	0	114	122	94	365	113	212	195	45	77	7	59	37	126	11	93	120	89	66	80	0	158	114	80	57	307	95	68	428	0	89	159	94	123	90	192	70	151	250	226	196	163	32	42	58	155	99	116	23	52	121	532	92	77	34	204	43	0	246	136	0	111	124	66	115	5	74	267	122	80	121	101	83	64	92	100	86	116	253	107	33	108	75	92	75	99	138	50	111	87	146	36	253	25	95	86
ENPEP	11	1	17	2	0	0	0	2	0	0	4	0	0	0	5	0	0	0	0	0	0	0	0	0	0	0	0	3	0	0	8	0	0	0	0	0	0	1	0	1	0	0	0	9	0	0	0	0	0	0	0	0	0	0	0	0	0	0	0	0	0	0	0	0	0	0	0	0	0	0	1	1	0	0	0	0	0	0	0	0	0	2	4	1	0	0	0	0	113	0	0	0	0	0	0	0	0	8	0	15	5	0	0	0	0	19	0	0	0	0	10	0	0	3	6	0	0	0	13	0	0	70	0	0	0
ENPP1	0	2	0	0	2	1	0	2	23	0	5	0	0	0	0	0	0	0	36	1	0	0	0	69	0	0	13	0	0	0	0	0	39	0	46	1	101	9	0	0	0	0	0	0	23	0	0	16	0	0	0	0	1	0	2	0	2	0	0	0	29	0	1	0	0	0	0	4	0	0	1	7	0	0	9	0	0	7	0	2	0	12	0	0	0	0	0	0	1	0	0	0	0	3	0	0	0	0	1	5	0	0	0	1	1	0	11	0	0	0	6	34	8	0	0	5	0	0	0	0	0	0	0	0	0
ENPP2	0	0	0	0	0	0	0	3	0	0	0	0	18	0	0	0	0	0	0	50	0	0	0	0	0	0	0	0	0	0	0	0	0	0	0	0	0	0	0	0	0	0	0	0	0	0	0	14	0	0	0	0	1	6	0	25	17	0	0	0	6	0	40	0	0	0	3	0	0	5	0	0	0	0	5	0	10	0	0	45	0	0	0	0	0	0	0	0	0	0	143	0	0	0	0	0	0	40	0	19	0	1	0	50	0	0	0	0	0	4	9	0	0	0	0	0	0	0	0	3	0	0	0	0	0
ENPP3	0	0	0	0	0	0	0	2	0	0	0	0	0	0	0	0	0	0	21	0	0	0	0	0	0	0	0	0	0	0	0	0	0	0	0	0	3	0	14	0	2	0	0	0	0	0	0	0	4	0	0	0	0	0	0	0	0	27	0	0	0	0	0	0	0	0	0	0	0	0	0	0	0	0	2	0	0	61	0	0	0	0	0	0	0	4	0	0	0	0	0	0	0	0	0	0	0	5	0	0	0	0	0	0	0	0	0	0	0	0	10	0	0	5	0	0	0	0	0	5	0	0	0	0	0
ENPP4	218	110	108	188	204	289	299	177	236	159	131	110	338	101	31	281	0	153	332	94	227	224	67	219	48	60	117	50	66	12	258	122	211	68	265	182	199	267	131	9	18	160	119	103	319	25	607	124	156	312	380	338	278	141	575	301	90	186	0	229	190	443	128	298	158	242	65	145	151	333	335	52	86	190	252	279	163	126	115	118	171	196	222	163	39	95	114	194	4	23	485	39	0	185	0	43	264	195	178	118	92	153	310	151	269	98	194	196	51	75	341	76	120	101	100	151	82	266	221	279	65	55	125	91	212
ENPP5	15	31	18	13	22	16	7	27	17	55	0	0	24	69	0	0	0	20	47	0	0	0	43	0	0	30	0	0	0	0	4	11	28	0	43	16	1	3	9	0	0	40	1	30	0	4	265	14	0	46	23	10	21	37	64	49	2	0	0	27	60	26	0	0	6	0	59	2	25	124	41	17	0	0	75	35	39	0	17	4	0	13	0	1	0	5	0	0	0	0	0	0	0	10	0	0	0	12	0	6	0	0	5	12	6	15	6	43	24	15	42	14	26	7	2	0	0	0	0	27	1	0	0	0	29
ENPP6	1	0	0	0	0	0	10	0	0	0	0	0	0	0	0	0	0	0	0	0	59	0	0	0	57	0	0	0	0	0	0	0	0	0	0	0	0	0	0	0	0	0	0	0	0	0	0	14	0	0	0	0	0	0	0	0	28	0	0	0	0	0	0	0	0	0	0	0	0	26	0	0	0	0	0	11	0	0	0	0	0	3	0	0	0	6	0	0	0	0	0	0	0	0	0	0	0	0	3	0	10	5	0	0	1	2	0	0	0	0	0	0	0	0	0	0	0	0	0	0	0	0	0	0	0
ENPP7	9	0	0	0	0	0	0	0	0	0	0	0	0	0	0	0	0	0	0	0	0	0	0	0	0	0	0	0	0	0	0	0	0	0	0	0	0	0	0	0	0	0	0	0	0	0	0	0	0	0	0	0	0	0	0	0	0	0	0	0	0	0	0	0	0	0	0	0	0	0	0	0	0	5	2	0	0	0	0	0	0	3	0	0	0	0	0	0	0	0	0	0	0	0	0	0	0	0	0	0	0	0	0	0	0	0	0	0	6	0	0	0	0	0	0	0	0	0	0	0	0	0	0	0	0
ENSA	877	472	744	472	793	888	792	359	955	902	1567	320	1506	1462	122	887	1334	908	924	878	1043	1197	543	629	1305	274	512	618	618	450	455	534	500	292	894	840	794	679	597	378	523	217	258	112	768	263	1130	1356	523	1061	534	1075	775	791	1286	740	608	1418	162	644	790	776	211	482	473	959	642	1369	1179	925	804	226	1098	497	448	618	770	883	418	732	893	518	583	439	651	362	206	931	378	400	374	467	342	1310	352	689	801	894	661	766	515	633	1122	646	1152	560	921	1086	616	341	1159	579	689	585	534	1486	402	1517	641	665	242	313	153	232	925
ENTHD1	0	4	0	0	0	0	0	1	0	0	7	0	20	0	0	0	0	0	0	6	0	0	0	0	0	0	0	0	0	0	0	15	0	0	0	0	2	0	0	0	0	0	0	0	0	0	0	12	0	0	0	0	0	0	0	0	0	0	0	2	0	0	0	0	0	0	0	0	0	0	14	0	0	0	0	0	0	0	0	0	0	13	0	0	0	0	0	0	0	0	0	0	0	0	0	0	0	0	0	3	0	0	0	2	0	10	0	0	19	0	11	0	0	0	0	5	0	0	0	0	0	0	5	0	0
ENTHD2	174	36	43	191	33	127	56	60	109	119	255	262	315	39	143	310	102	260	326	244	139	124	188	150	252	201	77	232	102	0	24	77	39	0	135	186	134	68	93	0	97	35	23	3	105	29	158	253	82	87	109	35	107	122	322	180	74	384	109	63	156	138	0	16	104	227	93	250	211	71	116	94	238	87	74	129	101	255	74	136	838	151	45	51	348	70	89	13	255	0	84	309	19	108	116	229	246	217	169	168	129	202	235	96	163	120	145	133	269	117	153	96	79	158	145	239	116	208	105	76	77	103	29	0	155
ENTPD1	680	13	1291	1162	1591	259	1050	15	551	4897	1445	691	729	1450	412	834	906	578	88	3088	77	2923	1524	673	2306	153	1366	1230	953	536	185	123	83	136	517	881	107	337	64	262	14	690	5	29	471	494	36	3578	32	2314	1040	1865	19	38	214	109	1073	0	511	707	10	434	60	194	11	786	501	1494	3315	64	438	459	2009	376	247	942	1153	2298	718	297	585	898	919	321	283	479	708	135	121	0	309	1335	671	51	405	655	390	57	482	769	729	1425	535	637	535	550	22	3111	1115	439	621	122	607	1364	775	3692	294	2214	914	1401	364	160	439	60	0
ENTPD1-AS1	0	0	4	4	3	6	8	0	1	6	0	1	0	70	0	0	0	9	0	0	0	0	0	0	0	0	0	0	31	24	0	0	0	0	0	3	0	0	0	0	0	0	0	0	3	0	0	2	0	0	0	0	0	0	0	0	0	0	0	0	0	0	0	0	0	0	0	30	17	0	0	10	1	11	1	20	0	0	7	3	0	0	0	0	0	0	0	53	0	0	0	0	0	0	0	0	0	0	1	0	0	25	0	1	0	3	0	0	22	0	8	0	0	0	11	12	0	0	7	2	4	0	0	0	0
ENTPD2	0	0	0	0	3	0	3	2	0	12	5	0	0	0	0	0	0	0	0	0	0	20	14	0	0	0	1	0	0	0	0	0	0	0	0	0	0	0	0	0	0	0	0	0	5	0	0	0	1	0	0	0	0	0	0	0	0	0	0	0	1	0	0	0	0	0	0	0	0	0	0	0	0	0	0	0	0	0	0	0	0	0	0	0	0	0	0	0	0	0	0	0	0	59	0	0	0	0	0	0	0	3	0	0	1	1	0	5	9	0	1	1	0	0	1	0	0	14	0	0	0	0	0	0	0
ENTPD3	0	0	0	0	0	0	0	0	0	0	0	0	0	0	0	0	0	0	0	0	0	0	0	0	0	0	0	0	0	0	0	0	0	0	0	0	1	0	0	0	0	0	12	0	0	0	0	0	0	0	0	0	0	0	0	0	0	0	0	0	0	0	0	0	0	0	0	18	0	0	0	0	0	0	0	11	0	0	0	0	0	0	0	0	0	0	0	0	0	0	0	0	0	0	0	0	0	0	0	0	0	0	0	0	0	0	0	0	0	0	0	0	0	0	0	0	0	0	0	0	0	0	0	0	0
ENTPD3-AS1	13	0	3	0	0	0	2	8	13	4	0	2	0	0	0	0	0	2	0	26	0	0	0	0	0	0	0	0	0	0	6	14	0	1	0	1	19	0	0	0	0	0	0	0	0	0	0	0	2	0	0	0	0	2	2	0	0	0	0	4	3	0	0	4	0	0	0	5	0	0	9	0	0	0	0	0	0	0	1	0	0	0	6	1	0	0	0	0	0	0	0	0	0	0	0	0	0	0	0	23	0	0	0	0	1	0	4	0	5	3	5	0	3	0	0	0	6	5	0	1	0	0	0	0	0
ENTPD4	644	343	509	693	321	686	615	405	525	364	679	1185	1051	670	232	847	473	739	718	731	840	1132	775	368	755	803	535	384	626	454	264	482	309	207	637	567	386	434	375	92	235	300	215	254	558	394	512	747	292	517	479	272	646	588	663	714	855	449	189	526	852	389	176	351	550	524	433	901	453	648	701	249	740	480	425	698	761	556	612	353	1556	707	204	638	464	255	72	264	672	567	1234	353	387	931	361	853	794	680	637	869	483	668	815	517	1044	476	669	614	767	524	599	363	520	950	684	890	614	806	756	625	306	811	199	0	507
ENTPD5	26	36	52	44	25	43	28	33	20	28	118	48	22	144	14	101	0	72	45	87	31	61	26	42	66	0	37	57	58	0	4	22	6	0	5	0	38	85	52	0	48	15	27	0	17	0	207	52	38	167	14	69	69	24	75	152	18	0	7	15	26	46	0	0	16	56	55	51	30	99	32	17	74	37	23	100	48	221	18	73	0	27	64	53	0	5	0	88	0	0	0	0	0	69	179	6	31	37	30	81	34	83	70	35	63	80	10	77	53	15	81	7	22	50	44	63	73	75	67	69	35	8	0	0	65
ENTPD6	62	32	114	105	110	113	94	43	251	44	173	163	166	107	99	114	0	121	117	203	115	11	147	77	11	76	194	119	129	1	26	64	76	175	93	83	200	55	49	26	49	123	1	5	98	19	144	331	65	139	89	135	216	52	154	18	140	437	0	193	93	138	18	76	92	78	93	259	98	44	69	52	114	107	98	81	88	90	161	131	4	133	74	40	107	16	93	72	285	0	135	49	23	292	210	175	86	107	90	86	56	86	99	81	139	100	123	268	179	91	86	74	73	103	141	216	47	247	184	79	83	206	5	113	12
ENTPD7	81	73	108	85	199	189	121	77	146	231	229	87	112	102	96	150	0	159	182	205	116	14	15	14	76	44	38	135	52	0	57	41	75	18	50	76	122	65	43	169	80	17	36	53	334	0	207	290	107	42	269	79	59	52	193	197	151	67	0	87	102	113	0	106	68	147	109	111	198	184	58	11	63	171	141	81	183	31	96	44	0	62	29	66	37	36	17	302	320	28	69	127	0	340	0	49	169	157	26	85	41	113	188	203	112	131	108	106	71	46	144	116	19	115	48	190	42	230	125	147	21	717	102	200	177
ENTPD8	0	0	0	1	0	0	0	0	0	0	0	0	0	0	0	0	0	0	0	0	0	0	0	0	0	0	0	0	0	0	0	0	0	0	0	0	0	0	0	0	0	0	0	0	0	0	0	0	0	0	0	0	0	0	0	0	0	0	0	0	0	0	0	0	0	0	0	0	0	0	0	0	0	0	0	0	0	0	0	0	0	0	0	0	0	0	0	0	0	0	0	0	0	0	0	0	0	0	0	0	0	0	0	23	0	0	0	0	0	1	0	0	0	0	0	0	0	0	0	0	0	0	0	0	0
ENY2	67	37	108	46	159	149	128	51	177	163	117	8	42	0	57	72	0	93	140	232	25	59	34	61	7	31	105	0	73	0	57	71	48	58	44	30	106	87	58	39	19	74	40	59	157	69	180	106	39	11	48	67	17	98	83	88	107	0	0	53	87	80	0	14	80	74	64	124	30	243	119	26	44	15	69	78	83	146	64	158	61	45	100	50	0	23	0	15	167	0	142	0	0	4	27	110	1	208	52	73	60	58	101	25	123	85	119	150	38	64	107	122	142	41	48	198	42	155	46	137	16	114	0	0	54
EOGT	117	132	226	69	108	141	186	105	205	114	143	328	147	206	0	28	73	83	307	286	309	241	18	35	55	0	205	211	54	0	55	90	116	30	68	117	123	39	70	0	41	8	21	86	65	0	148	212	46	119	51	8	128	233	280	279	151	97	26	158	195	155	77	68	89	121	68	271	305	38	152	92	69	88	174	199	209	142	117	177	305	171	93	74	21	27	30	428	589	0	497	0	0	298	280	118	76	207	119	215	224	182	297	129	243	122	171	261	164	80	156	84	111	185	148	312	109	423	139	225	58	149	38	0	363
EOMES	1170	592	627	297	168	1145	791	391	361	190	879	334	1072	644	385	832	62	688	909	260	1054	424	260	164	181	263	432	1257	288	3	180	712	434	790	63	344	912	596	226	216	125	83	502	61	488	552	942	130	657	333	529	151	246	1966	1707	1281	592	1696	592	867	307	1071	329	470	761	956	1034	494	1069	464	1336	75	802	864	1339	399	1121	320	239	630	2344	933	685	466	71	150	0	438	1804	401	881	68	20	1495	431	641	983	628	455	779	71	289	1012	413	724	436	506	735	445	270	616	207	347	347	991	821	223	437	479	662	152	359	211	430	934
EP300	3067	2318	3193	2347	2083	3335	2753	1591	3280	3443	5154	3892	5840	3546	1705	4145	1726	5029	4626	5390	4025	3824	2346	2785	3796	2061	2892	4334	1753	2152	1789	2762	2394	2381	3831	4462	3532	3104	3057	655	1646	1737	1257	413	2846	2213	2964	4112	1904	2286	3264	3961	3917	2799	4916	4743	4746	2660	1213	4021	4180	3063	1351	2173	2557	3382	3248	4665	4180	3023	3955	985	4905	2702	3735	3405	4942	2967	3537	3751	3432	2988	2587	3496	1574	1316	1096	4608	5798	3022	3419	1950	2222	5091	2282	4426	4971	3461	3335	4428	2360	2784	5123	2810	3678	2734	3694	2915	3694	2055	3943	2324	2984	3116	3871	5201	2012	4718	3760	3513	1145	3186	975	628	3963
EP400	1953	1021	1558	1623	1189	2106	1759	994	1962	1962	3499	3088	3217	1266	1152	2935	1028	2616	2771	3670	3104	2154	1947	1397	1663	1291	1332	1792	1315	983	1061	1471	1630	1596	2085	2416	2105	1664	1652	871	1170	998	661	172	1595	1114	2618	4366	1067	2138	2095	2353	1292	1998	3636	3188	2656	3630	825	3068	2382	1568	673	1243	2046	1731	2468	3318	2356	2603	2334	750	2537	1600	1784	2296	2219	2132	2022	2462	2003	1831	1201	2355	1163	812	1025	2900	2925	574	2404	1340	1577	2100	1128	2585	3048	2078	2285	2556	1664	2032	3071	1345	3176	1631	2155	2418	3358	1384	2289	1849	1589	2039	2578	3116	1460	2793	2031	2373	1067	2014	1099	1323	2221
EP400NL	29	7	0	19	13	5	15	31	32	20	53	106	82	0	29	131	0	40	103	95	38	0	23	61	151	0	8	87	43	0	4	6	0	0	44	33	0	5	0	0	21	7	31	0	30	0	0	42	0	45	7	15	0	35	95	2	26	90	0	20	10	25	1	17	47	32	10	17	26	22	19	41	9	40	8	19	5	24	2	25	0	38	0	2	0	1	0	126	8	0	21	0	56	0	0	39	122	42	41	50	53	43	5	39	49	9	19	35	36	20	30	116	2	40	11	48	23	0	52	44	0	0	0	0	0
EPAS1	340	48	56	35	194	122	44	81	456	199	230	125	52	129	6	82	0	197	129	128	157	50	52	28	212	182	79	142	139	0	104	25	83	130	160	196	240	106	21	183	32	156	22	83	560	88	55	46	48	30	38	191	0	264	272	157	47	0	0	38	503	404	38	190	58	316	251	382	88	135	100	52	375	69	80	44	210	496	61	88	0	19	72	36	0	97	25	197	90	0	17	240	0	30	0	2	217	23	56	114	7	0	271	401	102	79	63	136	34	38	212	0	68	140	61	322	37	40	111	49	8	58	5	1	530
EPB41	3036	2076	3171	1874	3155	3277	3195	1334	2341	2847	3418	3181	5409	2473	2021	3998	1581	4906	4805	3918	4062	3352	2668	2027	1752	2513	2379	4666	2174	368	1489	2920	2557	1783	2508	2374	3958	1798	1401	1145	3643	1449	1346	667	2096	1814	6073	2171	2208	2258	4317	2901	3346	3127	6633	4481	3197	4905	910	3228	2753	1843	1731	1136	6826	2436	1560	6275	3539	3098	3651	950	3742	3094	4659	3130	5113	2842	3327	2966	4443	2527	2088	2857	975	1026	828	2227	5028	3142	3349	2359	1811	4840	2288	2859	3820	3427	3015	4711	2271	2631	2870	2140	4363	2145	2988	3117	3264	1495	3703	1569	1923	2106	3735	4789	1987	3972	3794	3649	1653	2326	1752	820	3697
EPB41L1	42	10	1	13	6	13	2	9	5	37	11	0	2	0	0	2	0	0	1	0	0	59	6	0	30	2	0	18	31	0	34	0	0	0	20	5	0	44	10	2	12	17	0	4	1	0	1	1	0	1	1	0	1	0	0	0	7	0	0	0	28	0	104	0	0	0	0	0	0	0	8	53	0	36	4	1	0	0	0	59	0	0	3	0	0	0	0	0	0	0	0	0	0	0	0	0	0	0	31	14	0	0	34	26	8	7	6	0	0	4	59	0	4	2	8	0	0	0	4	7	0	0	0	0	153
EPB41L2	64	42	110	31	95	34	69	99	274	77	175	101	87	21	130	1	143	108	113	22	142	71	204	87	94	182	19	121	31	459	78	44	161	142	109	268	254	41	14	55	216	14	63	4	189	75	13	809	56	245	102	170	265	140	312	65	60	0	122	101	313	117	131	135	50	46	36	94	155	287	33	39	7	112	69	80	150	110	100	156	13	78	136	22	86	48	0	184	1	0	11	50	187	272	9	79	58	349	53	26	81	61	60	151	127	19	92	127	174	7	158	22	199	113	130	146	69	375	47	188	13	0	0	49	39
EPB41L3	23	0	3	2	1	28	18	11	7	2	26	27	0	35	0	220	0	56	133	0	63	0	99	21	0	0	46	0	40	0	72	0	0	0	0	7	54	27	4	0	68	7	9	1	0	0	0	2	16	0	0	0	0	36	13	0	68	10	8	0	39	13	0	57	21	5	34	9	0	0	6	41	37	0	0	20	57	0	34	50	0	4	0	0	0	0	0	0	0	0	0	0	0	0	0	6	30	28	15	28	2	0	171	778	8	0	8	0	14	19	79	31	21	10	33	7	16	0	25	27	0	0	0	2	226
EPB41L4A	79	47	0	6	2	0	15	2	12	134	0	46	1	0	4	71	0	1	10	0	0	81	7	0	0	11	0	7	20	0	9	10	62	0	0	13	46	165	15	0	65	52	0	0	5	0	56	5	29	0	135	1	34	61	5	40	0	105	8	0	100	0	51	0	49	82	96	1	78	21	71	22	0	0	45	17	0	160	11	0	0	14	0	0	70	0	0	63	135	0	0	0	0	0	0	0	0	0	19	0	0	10	12	18	35	0	0	27	16	1	29	3	2	37	0	0	0	0	5	42	0	0	0	0	0
EPB41L4A-AS1	43	10	38	33	96	61	79	37	61	85	50	22	141	0	23	0	0	19	12	46	61	0	0	44	15	108	45	4	0	0	24	54	26	32	60	36	76	55	23	0	25	0	12	64	19	60	6	13	39	31	7	20	16	51	47	11	64	191	0	89	64	35	10	75	119	24	101	200	0	143	61	0	85	7	41	38	33	0	10	30	402	17	17	86	8	28	0	0	23	13	0	32	0	48	30	11	160	42	12	10	48	28	16	56	107	42	22	42	57	12	40	0	14	30	13	39	4	56	52	27	16	55	62	0	98
EPB41L4A-AS2	0	0	0	1	0	0	0	1	0	0	0	0	0	0	0	0	0	0	0	0	0	0	0	0	0	0	0	0	0	0	0	0	0	0	0	0	0	0	0	0	0	0	0	0	0	0	0	0	0	0	0	0	0	0	0	0	0	0	0	0	0	0	0	0	0	0	0	0	0	0	0	0	0	0	0	0	0	0	0	0	0	0	0	0	0	0	0	0	0	0	0	0	0	0	0	0	0	0	0	0	0	0	0	0	0	0	0	0	0	0	0	0	0	0	0	0	0	0	0	0	0	0	0	0	0
EPB41L4B	0	0	1	4	3	5	1	3	4	2	1	0	0	0	0	0	0	0	0	0	0	0	0	0	0	0	0	0	0	0	0	0	0	2	0	3	3	0	0	0	0	0	1	0	0	0	0	0	0	0	0	0	0	0	0	0	0	0	0	0	0	20	0	0	0	0	0	2	0	93	6	0	0	0	3	0	0	0	0	0	0	0	0	0	0	0	0	0	0	0	0	0	0	0	0	0	9	6	0	0	3	0	1	2	5	0	0	0	0	0	53	0	0	0	0	0	0	0	0	0	0	0	1	0	0
EPB41L5	63	5	22	38	14	51	29	61	42	78	27	127	73	118	13	0	0	16	48	23	44	0	0	0	7	0	7	1	0	0	25	26	45	56	73	48	171	91	8	13	26	12	0	1	6	62	91	113	42	71	59	39	55	17	104	0	53	0	0	78	71	42	0	14	81	48	0	39	2	145	31	17	62	29	55	55	6	0	0	50	0	23	0	5	0	30	54	79	0	0	0	0	0	0	221	53	0	31	16	7	9	19	94	98	37	7	13	59	24	12	58	0	21	22	12	0	14	66	31	44	8	0	13	0	76
EPB42	0	0	0	0	0	0	17	0	0	0	0	0	0	0	0	0	0	0	0	0	0	0	0	0	0	0	0	0	0	0	0	0	0	0	0	0	0	0	1	0	13	0	0	0	0	0	0	16	0	0	0	0	0	0	0	0	0	0	0	0	0	0	0	0	0	0	0	0	0	0	0	0	0	0	0	0	0	0	0	0	0	0	0	0	0	0	0	0	0	0	0	0	0	0	0	0	0	0	0	0	0	0	0	47	0	0	0	0	0	0	0	0	0	0	0	0	0	0	0	0	0	0	0	0	0
EPC1	576	486	616	567	459	627	729	638	498	571	520	926	1236	398	373	685	146	632	986	571	659	203	945	754	988	210	531	465	344	1301	394	624	658	230	721	839	1174	583	494	237	243	210	254	322	638	121	1183	736	344	756	459	1212	905	827	1450	1125	498	247	212	884	752	922	99	568	719	823	391	566	743	414	1078	187	1723	637	775	677	587	1042	324	921	1105	611	555	479	326	189	523	943	840	794	1218	729	214	686	797	657	791	867	777	843	505	576	825	793	1144	437	855	1423	814	449	686	313	519	473	683	842	399	854	518	828	395	1611	194	272	911
EPC2	556	497	650	399	385	793	581	388	444	718	560	688	949	528	386	542	349	846	794	736	861	461	395	418	434	280	409	609	461	29	545	425	523	329	356	869	852	647	451	56	364	98	290	393	832	390	638	369	343	562	957	606	688	536	1107	766	646	613	348	593	794	651	271	180	683	697	605	926	876	864	681	184	764	399	649	729	597	663	501	740	624	450	495	406	261	292	166	1034	382	775	1600	215	147	374	368	591	680	535	512	489	536	361	733	583	739	434	698	643	566	403	772	510	650	595	695	887	479	560	702	892	249	507	144	260	1300
EPCAM	0	2	0	0	0	4	0	0	0	26	0	0	0	0	0	0	0	0	0	0	0	0	0	0	0	0	0	0	0	0	0	0	0	0	55	0	0	0	0	0	0	0	0	0	0	0	0	0	0	0	0	0	0	0	0	0	0	0	0	15	0	0	0	0	0	0	0	0	0	0	3	0	0	0	0	0	0	7	0	0	0	0	0	0	0	0	0	0	0	0	0	0	0	0	0	0	0	0	0	0	0	0	0	0	4	0	0	0	0	0	94	0	0	0	0	0	0	0	0	5	0	0	0	0	75
EPDR1	13	6	9	10	3	16	0	3	3	43	13	0	0	116	0	0	0	0	0	0	0	0	0	0	0	0	0	4	0	0	3	0	0	14	0	17	0	0	0	0	26	0	2	0	0	0	2	21	8	0	0	2	0	51	0	0	0	0	0	0	0	1	0	0	0	0	10	57	0	0	1	0	0	12	23	20	77	0	0	9	0	9	54	0	0	0	0	0	0	0	47	0	0	0	0	0	106	19	33	1	0	10	28	2	23	41	14	0	20	23	40	0	0	2	12	0	3	1	39	5	11	0	40	0	47
EPG5	1106	402	945	573	522	675	721	561	819	878	1385	622	1435	469	412	449	692	1025	1031	836	836	546	506	443	775	683	1154	964	317	581	250	793	570	104	1170	1274	1002	935	497	352	858	556	468	533	851	124	888	897	321	921	1026	1058	714	520	1591	1070	1056	1026	445	988	1088	907	425	559	628	939	601	1410	1142	1139	775	159	1036	412	907	877	1039	1246	453	564	901	747	456	790	317	173	45	1556	1043	233	969	1218	232	879	417	1029	533	863	810	744	470	768	719	818	1030	512	812	706	836	384	1015	491	639	590	592	1612	425	845	1006	911	422	269	158	303	535
EPGN	0	0	2	4	20	5	3	6	3	1	0	0	0	0	0	0	0	0	0	0	0	0	0	13	0	0	0	0	0	0	0	0	0	0	13	0	1	0	0	0	0	0	5	0	0	0	0	0	0	0	0	0	0	0	0	0	0	0	0	0	0	0	0	0	47	0	0	0	0	2	0	0	0	0	4	0	0	1	0	0	0	0	0	0	0	0	0	0	0	0	0	0	0	0	0	0	0	0	0	0	0	0	0	13	0	3	0	0	0	0	0	0	19	0	0	0	0	2	0	0	0	0	15	0	0
EPHA1	164	172	377	319	106	491	424	185	93	163	354	343	480	118	157	261	102	595	418	172	1256	265	79	178	304	236	171	235	59	0	71	242	200	572	69	146	423	255	306	152	30	15	223	54	299	54	62	115	248	110	225	80	26	301	1029	836	279	506	179	520	324	287	78	181	220	350	256	573	216	187	358	111	184	319	162	163	198	77	234	359	922	303	111	170	179	63	87	401	94	252	606	0	8	546	0	214	457	451	128	475	189	229	638	101	343	190	432	309	269	169	318	98	266	247	467	242	230	103	359	290	84	385	92	406	202
EPHA1-AS1	63	7	51	83	30	169	85	86	68	47	49	111	64	16	7	41	89	119	135	0	148	29	78	0	39	49	31	112	38	145	8	43	33	44	36	88	199	135	118	0	21	25	6	31	55	7	0	135	24	0	1	73	158	75	208	108	58	0	198	184	100	33	34	200	46	35	99	86	22	0	72	15	2	63	55	81	69	177	138	43	0	107	87	113	0	19	171	89	95	0	0	0	0	2	0	80	129	163	122	160	67	84	122	9	208	110	133	99	72	111	64	0	56	32	242	97	66	12	108	67	38	0	1	0	18
EPHA10	0	0	0	5	0	0	0	0	0	1	0	0	9	0	0	0	0	0	0	0	0	0	0	0	0	1	0	0	0	0	0	0	0	0	0	0	0	0	0	0	0	0	0	0	0	0	0	0	0	0	0	0	0	23	0	0	0	0	0	0	2	0	0	0	0	0	1	0	0	0	0	0	0	0	0	0	0	1	0	0	0	0	0	0	0	0	0	0	0	0	0	0	0	0	0	16	0	0	0	0	7	0	0	0	3	0	0	0	0	0	1	0	0	0	2	0	0	0	3	0	5	0	0	0	0
EPHA2	5	0	1	1	0	0	0	4	4	7	0	0	31	0	0	0	0	0	0	0	0	0	0	0	0	0	0	108	0	0	0	0	0	0	16	0	2	0	0	0	0	0	0	0	0	0	0	0	0	0	0	0	0	5	0	10	0	0	0	0	0	0	0	0	0	0	0	0	0	0	0	0	0	9	0	0	0	0	0	12	0	0	0	0	0	0	0	0	0	0	0	0	0	0	0	23	0	7	0	0	0	0	0	14	1	0	0	0	0	0	23	0	0	0	0	0	0	0	0	5	0	0	0	0	14
EPHA3	0	0	0	1	0	0	0	1	0	0	0	0	0	0	0	0	0	0	0	0	0	0	0	0	0	0	0	0	0	1	0	0	0	0	0	0	0	0	0	0	0	0	0	0	0	0	0	0	0	0	0	0	0	0	0	0	0	0	0	0	1	0	0	0	0	1	0	0	0	0	0	1	0	0	0	13	0	0	0	0	0	0	0	0	0	0	0	0	0	0	0	0	0	0	0	0	0	0	0	0	0	0	0	0	0	0	0	0	0	0	0	2	0	0	0	0	0	0	0	0	0	0	0	0	0
EPHA4	62	187	105	55	81	179	130	53	41	94	83	161	60	79	24	233	150	170	225	7	200	176	11	62	131	78	18	12	89	215	8	108	116	330	42	67	575	93	97	0	25	15	250	1	305	205	290	8	98	52	65	197	15	254	597	412	42	474	0	188	36	231	50	21	393	250	36	121	23	21	168	21	151	165	294	155	234	246	62	119	59	141	36	35	0	12	0	45	521	0	49	0	0	163	0	68	104	196	66	379	44	58	171	211	225	55	83	183	245	97	95	67	225	99	145	81	117	62	46	238	46	0	90	1	142
EPHA5	0	3	0	0	1	0	0	1	1	9	5	0	0	0	0	1	0	0	0	0	0	0	0	0	0	2	0	0	0	0	0	0	0	0	0	0	0	0	0	0	0	1	11	0	0	0	0	5	0	0	0	0	0	0	0	0	0	0	0	0	0	0	0	0	0	0	0	0	0	0	0	6	0	0	0	0	0	0	21	0	0	0	0	0	0	0	0	0	0	0	0	0	1	1	0	0	0	0	0	0	0	0	0	0	0	0	0	0	0	0	0	0	0	0	0	0	0	0	19	0	0	0	0	0	0
EPHA6	0	0	0	0	0	0	0	0	0	0	0	0	0	0	0	0	0	0	0	0	0	0	0	0	0	0	0	0	0	0	0	0	0	0	0	0	0	0	0	0	0	0	0	0	0	0	0	5	0	0	0	0	0	8	0	0	0	0	0	0	0	0	0	0	0	0	0	0	0	0	0	3	0	0	0	0	0	0	12	0	0	0	0	0	0	0	0	0	0	0	0	0	0	0	0	0	0	0	0	0	0	0	0	0	0	0	0	1	3	0	0	0	4	0	0	0	0	0	0	0	0	0	0	0	0
EPHA7	0	5	0	1	1	0	1	0	0	0	0	0	0	1	0	0	0	0	0	0	0	0	0	0	0	1	0	0	0	0	0	0	0	0	0	0	0	0	0	0	0	0	0	0	0	0	0	5	0	0	0	0	0	0	0	0	0	0	0	0	0	0	0	0	0	0	0	0	0	0	0	11	0	0	0	0	0	0	5	0	0	0	0	0	0	0	0	0	0	0	0	0	0	0	0	27	0	0	0	0	0	0	0	0	13	0	3	0	2	0	3	0	0	0	0	0	0	0	2	0	0	0	0	0	0
EPHA8	0	0	0	0	0	1	0	0	1	0	0	0	0	1	0	0	0	0	0	0	0	0	0	0	0	0	0	0	2	2	0	0	0	0	0	0	0	0	0	0	0	0	0	0	0	2	0	0	0	0	0	0	0	0	1	0	0	1	0	0	0	0	0	0	0	0	0	0	0	0	0	0	0	0	0	0	0	0	0	0	0	0	1	0	0	0	1	0	0	0	0	0	1	0	0	0	0	0	0	0	0	0	0	0	0	0	0	0	0	0	0	0	0	0	1	0	0	0	0	0	0	0	0	0	0
EPHB1	2	7	0	4	0	15	0	4	13	18	0	2	0	0	0	0	0	0	0	0	0	0	0	0	0	0	0	0	0	0	2	0	3	0	0	0	0	0	4	40	8	0	0	1	3	0	0	0	7	29	0	0	2	0	0	0	0	0	0	19	0	0	0	0	0	0	10	9	0	0	2	6	0	0	13	0	39	0	0	0	0	0	0	0	0	1	0	1	0	0	0	0	0	0	0	0	0	0	0	0	7	0	3	20	2	0	0	0	2	0	0	0	9	0	12	35	0	0	7	1	0	0	14	0	0
EPHB2	0	0	0	5	0	1	0	2	5	0	0	30	0	0	0	0	0	0	5	0	0	0	0	0	0	0	0	0	0	0	0	0	0	0	0	13	2	0	0	0	0	0	0	0	0	0	1	1	0	0	0	27	0	0	2	0	13	0	0	0	0	0	0	1	2	0	0	2	0	0	0	9	0	8	0	9	15	0	111	36	2	0	0	0	0	0	0	0	0	0	0	0	0	0	0	0	3	0	0	12	43	1	9	8	0	0	0	0	13	0	7	0	0	1	0	4	0	35	0	1	0	0	0	0	0
EPHB3	1	0	0	0	0	4	0	3	0	0	0	0	18	0	0	0	0	0	0	0	0	0	0	0	0	0	0	0	1	0	0	0	0	0	0	0	0	0	25	0	0	0	5	0	0	0	0	0	0	0	0	0	0	0	0	0	0	0	0	0	0	0	0	0	0	0	0	0	23	0	2	0	0	0	2	1	0	0	0	0	0	0	10	0	0	0	0	0	0	0	0	0	0	0	0	0	0	0	0	0	5	0	0	0	0	3	0	0	0	0	6	0	0	0	0	0	0	0	0	0	0	0	0	0	0
EPHB4	1	2	2	4	1	0	0	4	5	8	38	1	0	97	0	0	61	89	6	44	0	0	16	0	0	0	0	20	0	5	0	41	0	1	41	0	0	1	23	0	2	0	0	0	6	0	0	57	0	0	0	1	0	0	87	0	15	1	0	2	8	0	2	1	28	0	0	51	0	0	6	1	0	0	1	3	0	0	0	0	0	1	0	1	0	0	1	0	0	1	0	2	14	0	0	0	50	11	3	4	11	23	17	13	10	1	2	0	21	1	10	0	28	1	0	0	12	4	0	16	0	1	0	0	0
EPHB6	32	19	33	20	56	48	42	48	74	80	54	58	175	66	51	45	69	101	88	91	293	31	13	0	325	0	66	95	38	0	62	29	89	38	53	57	113	75	38	0	1	34	39	16	37	0	9	208	25	197	83	76	302	47	182	15	63	174	23	75	66	36	0	98	13	3	1	124	29	87	42	26	22	28	27	37	6	189	27	9	502	17	11	27	0	34	28	144	0	0	0	0	9	64	0	30	129	45	26	46	13	8	62	51	43	28	66	22	193	22	95	77	106	80	63	18	21	160	27	17	0	62	0	0	20
EPHX1	0	0	7	1	1	80	1	3	0	11	3	0	0	0	0	47	0	0	0	0	0	0	0	0	0	0	0	0	26	0	22	0	0	0	1	3	39	12	0	0	0	0	0	0	0	0	2	1	0	0	28	0	0	0	0	2	60	0	0	0	11	19	1	0	0	0	0	17	3	0	0	11	0	0	0	2	10	94	0	26	0	0	0	15	0	0	0	0	0	0	0	0	0	0	0	0	0	12	15	0	4	0	23	11	2	4	0	0	5	2	101	3	0	0	2	0	0	0	4	2	0	0	0	157	5
EPHX2	4	4	13	6	4	3	5	2	17	0	0	95	7	0	0	70	0	35	117	0	27	0	0	0	0	0	0	6	37	0	0	22	0	0	0	0	17	8	0	0	0	14	16	1	0	0	0	31	0	0	36	76	0	41	17	44	16	0	0	27	2	0	0	0	25	0	0	62	4	30	13	10	0	1	23	1	10	0	34	1	0	7	1	1	0	0	0	0	82	0	0	0	8	0	0	0	0	26	9	11	12	7	7	24	11	31	11	0	51	8	10	55	2	18	13	12	14	0	9	28	0	0	0	1	32
EPHX3	6	0	0	0	0	0	0	0	0	0	0	0	3	0	0	0	0	0	0	0	0	0	0	0	0	0	0	0	0	0	0	0	0	0	11	0	15	0	1	0	0	0	0	0	0	0	0	0	0	0	0	0	0	0	0	0	0	0	0	0	0	0	0	0	0	7	0	1	0	0	1	0	0	0	0	0	0	0	0	0	0	0	0	0	16	0	0	0	0	0	0	0	0	0	0	1	38	0	0	0	0	0	0	7	1	0	0	0	0	0	0	0	0	0	0	0	0	0	0	3	0	0	0	0	0
EPHX4	0	0	0	0	0	0	22	0	2	0	0	0	0	0	0	0	0	34	0	0	0	0	0	0	0	0	0	0	0	0	0	1	0	0	0	0	7	20	0	0	0	0	3	0	0	0	0	0	7	0	7	0	0	0	41	1	0	0	0	0	0	0	8	0	0	0	0	0	0	0	12	0	0	0	11	0	0	0	0	0	0	0	0	0	0	0	0	0	0	4	0	0	0	0	0	0	0	0	0	32	0	0	0	0	0	0	0	0	0	0	0	0	0	0	0	0	0	0	0	2	0	0	0	0	0
EPM2A	4	10	15	9	15	63	7	11	0	30	37	0	10	0	0	0	0	29	54	0	0	0	14	0	28	0	0	0	0	0	27	13	7	60	0	7	7	1	24	1	1	38	3	0	4	71	158	46	8	44	8	61	0	2	91	46	8	0	0	14	13	31	10	0	20	19	0	22	2	2	27	25	39	11	16	35	0	100	55	16	0	21	13	11	30	21	0	0	0	0	113	97	0	20	0	25	19	41	0	17	17	28	6	62	36	47	40	0	20	19	31	29	13	16	7	0	14	18	20	52	3	118	0	0	104
EPM2AIP1	471	143	283	243	210	405	321	275	254	228	268	351	443	79	87	267	49	342	361	328	349	523	98	140	158	103	357	233	138	73	104	214	101	84	177	465	257	133	194	36	145	194	31	172	265	36	402	428	222	140	393	209	106	260	466	293	241	2076	49	369	474	167	241	75	353	270	216	524	143	195	403	117	454	226	275	323	341	277	248	257	207	273	191	622	163	187	21	220	713	155	424	821	130	282	575	145	481	320	332	632	183	267	412	295	500	211	348	368	476	216	383	151	303	324	234	390	316	334	424	425	158	153	33	144	172
EPN1	279	111	183	143	235	230	217	138	430	398	485	655	380	149	153	179	13	363	996	392	446	684	67	302	394	29	286	336	176	42	177	245	155	97	288	263	221	235	215	63	132	134	125	2	315	143	460	777	163	308	115	588	309	251	513	358	370	59	123	282	288	249	70	426	366	342	209	764	859	592	240	95	226	183	281	360	477	228	247	305	237	227	211	207	188	109	30	0	165	0	372	185	118	672	161	332	207	337	272	282	284	291	443	237	354	267	250	517	227	138	368	312	219	274	349	652	177	646	269	430	51	46	206	574	105
EPN2	69	0	94	61	45	25	67	31	61	117	56	0	23	0	0	13	58	25	94	164	0	29	0	0	0	0	83	74	35	0	29	88	11	29	169	61	18	39	18	202	3	8	29	0	52	132	0	46	8	0	14	18	0	28	0	83	111	0	0	70	49	60	0	20	15	40	110	44	48	98	33	5	80	41	50	35	5	186	49	20	0	61	35	170	0	40	0	154	0	0	187	89	22	47	42	170	82	17	89	46	40	48	134	50	157	38	46	24	35	42	70	114	104	31	56	75	31	57	78	48	25	598	0	0	65
EPN2-AS1	0	0	0	0	2	0	0	0	0	0	0	0	0	0	0	0	0	0	0	0	0	0	0	34	0	0	0	0	0	0	0	0	0	0	0	0	0	0	0	0	0	0	0	0	0	0	0	0	0	0	0	0	0	0	0	0	0	0	2	0	0	0	0	0	0	0	0	0	0	0	0	0	0	0	0	0	0	0	0	0	97	0	0	0	0	0	0	0	0	0	0	0	0	0	0	0	0	0	0	0	0	0	0	0	0	0	0	0	0	0	0	0	0	0	0	0	0	0	0	3	0	0	0	0	0
EPN2-IT1	0	0	3	2	6	0	0	2	0	0	0	0	0	0	0	0	0	0	0	0	0	0	0	0	0	0	0	6	0	0	0	0	0	0	0	8	0	0	0	0	0	0	0	0	0	0	0	0	0	0	0	0	0	0	0	0	0	0	0	0	4	0	0	0	0	0	0	0	0	0	12	0	0	0	9	0	0	0	0	0	0	0	0	0	0	0	0	0	0	0	0	0	0	0	0	0	0	0	5	0	0	0	4	0	0	0	0	0	0	0	4	0	0	0	0	0	0	0	0	0	1	0	0	0	0
EPN3	0	13	1	10	1	5	3	5	2	1	2	0	0	0	0	0	0	0	0	0	0	0	0	1	0	2	1	0	0	0	0	0	0	2	2	0	0	0	0	0	0	0	0	0	0	0	0	19	10	0	0	0	0	0	0	0	0	0	0	0	0	0	0	0	0	0	0	8	0	0	0	0	0	0	0	0	0	0	7	0	0	0	0	0	0	0	0	0	0	0	0	0	0	0	0	0	0	0	0	0	0	0	0	0	0	1	0	0	0	0	6	0	0	0	0	0	0	0	0	4	0	0	0	0	0
EPO	0	0	0	0	0	0	0	0	0	0	0	0	0	0	0	0	0	0	0	0	0	0	0	0	0	0	0	0	0	0	0	0	0	0	0	0	0	0	0	0	0	0	0	0	0	0	0	0	0	0	0	0	0	0	0	0	0	0	0	0	1	0	0	0	0	0	0	0	0	0	0	0	0	0	0	0	0	0	0	0	0	0	0	0	0	0	0	0	0	0	0	0	0	0	0	0	0	0	0	0	0	0	0	0	0	0	0	0	0	0	0	0	0	0	0	0	0	0	0	0	0	0	0	0	0
EPOR	5	3	5	7	5	14	15	2	7	0	5	4	1	12	59	32	0	10	0	57	0	0	9	4	0	0	14	37	2	4	6	11	0	0	19	4	36	15	15	0	0	0	8	0	0	4	62	0	0	2	0	17	0	30	1	6	23	0	1	22	16	15	0	8	11	16	5	49	13	0	18	0	1	3	14	1	15	0	39	0	0	16	2	42	0	0	0	0	0	0	0	0	0	0	0	19	46	0	18	0	0	4	10	18	8	1	3	12	7	0	7	15	14	26	10	13	11	0	13	6	0	0	0	0	46
EPPIN	0	0	2	0	0	0	0	0	0	0	0	0	34	0	0	0	0	0	0	0	0	0	0	0	0	0	0	0	0	0	0	0	0	0	0	0	0	12	0	0	0	0	0	0	0	0	0	0	0	0	30	0	0	0	0	0	0	0	0	0	0	0	0	0	0	0	0	0	0	0	0	1	0	0	0	0	0	0	0	0	0	0	0	0	0	0	0	0	0	0	0	0	0	0	0	0	0	0	0	0	0	0	0	0	0	0	0	0	0	0	4	0	0	0	0	0	0	0	0	0	0	0	0	0	0
EPPIN-WFDC6	0	1	0	0	0	0	0	0	0	0	0	0	0	0	0	0	0	0	0	0	0	0	0	0	0	0	0	0	0	0	0	0	0	0	0	0	0	0	0	0	0	3	0	0	0	0	0	0	0	0	0	0	0	0	0	0	0	0	0	0	0	0	0	0	0	0	0	0	0	0	0	1	0	0	0	0	0	0	0	0	0	0	0	0	0	0	0	0	0	0	0	0	0	0	0	0	0	0	0	0	9	0	0	0	0	0	0	0	0	0	4	0	0	0	0	0	0	0	0	0	0	0	0	0	0
EPPK1	0	1	51	7	6	39	21	12	46	120	10	4	29	7	0	1	91	79	31	0	6	28	48	12	12	0	0	17	2	0	26	16	104	6	115	48	141	47	1	0	77	0	6	0	29	104	0	8	26	1	9	0	92	71	0	0	0	0	0	0	36	0	0	22	642	15	59	236	0	91	36	22	0	51	50	36	0	0	22	0	0	19	0	2	0	0	0	0	0	0	0	50	0	0	0	18	0	43	0	41	56	14	15	19	49	26	15	30	25	3	119	33	24	18	36	3	32	0	9	32	14	0	0	0	139
EPRS	1547	1144	1083	716	1101	1413	951	762	1081	1252	1855	1223	1556	544	348	1407	123	1358	2295	1482	1068	1374	658	534	782	209	745	844	542	71	1130	1106	1193	1483	1108	1776	1416	1230	881	410	681	743	568	214	1131	1017	1395	1856	990	1428	1222	1868	942	1061	2720	2096	1268	1820	254	1956	1333	1165	511	1030	1494	1129	1041	1888	1887	1848	1584	268	930	715	1214	1468	1454	1358	740	958	2462	1008	1026	908	429	451	180	1487	795	87	651	481	370	1466	495	665	1418	1461	866	1059	774	834	1722	638	1229	895	1201	1561	902	478	1536	949	1125	956	1140	2027	635	1972	1071	1513	254	818	451	60	1201
EPS15	1677	988	1809	1154	1212	2418	1925	1274	1723	1663	2605	1545	2393	1042	1130	1203	305	1929	2180	2351	1925	2059	685	1084	1852	1924	1052	1368	1258	235	1075	1385	1229	1384	1753	2272	1751	1880	1619	1104	1516	773	695	753	2096	1246	2150	1458	974	1198	2079	2075	1950	1382	3901	3017	2062	2760	629	2533	2127	2165	861	1268	2108	1860	1414	3116	1869	1764	2206	343	2211	1170	2011	1637	2130	2265	1340	1795	2312	1712	1162	954	725	660	413	2270	1016	1670	2397	896	957	2823	1055	2083	1592	1425	1422	2161	777	981	2215	1283	2383	1126	1592	1861	1430	698	2055	994	1242	1396	1556	2466	940	1657	1262	1988	679	1817	909	757	2084
EPS15L1	344	183	266	238	267	413	332	196	292	506	581	239	567	534	207	450	87	506	440	411	486	265	82	357	339	235	139	245	195	155	165	195	215	297	303	318	164	155	290	48	104	173	72	23	145	209	328	364	148	277	165	489	443	297	669	717	326	94	17	422	289	253	41	134	275	259	325	385	545	156	274	78	344	272	231	379	388	391	216	441	190	386	85	423	144	55	0	319	793	75	161	23	81	533	609	290	277	341	225	322	435	317	335	399	326	274	268	478	452	142	435	208	215	372	250	528	231	499	335	338	112	340	43	81	420
EPS8	4	0	0	0	6	15	0	0	0	42	5	0	0	0	0	0	0	0	0	0	0	0	0	0	0	0	0	0	0	0	0	0	0	0	0	4	30	0	0	0	0	0	0	0	0	0	24	0	0	0	0	0	0	0	0	18	2	0	0	0	5	0	0	0	1	0	0	0	0	38	0	0	0	0	3	0	0	0	0	20	0	6	0	0	0	0	0	0	0	0	0	0	0	0	0	0	0	0	6	0	0	8	2	52	0	0	0	0	6	0	49	0	4	6	9	0	0	0	5	7	0	0	0	0	36
EPS8L1	43	9	31	28	8	13	27	36	8	13	47	3	88	0	0	6	2	72	25	0	24	0	3	84	0	0	39	0	8	0	0	46	0	5	29	0	0	38	12	0	0	55	1	0	2	0	0	16	21	0	0	46	0	0	0	32	41	0	0	2	9	0	7	0	6	10	1	0	87	0	31	0	77	0	9	8	41	0	8	26	0	9	2	41	0	20	0	0	0	0	3	0	0	151	0	4	92	1	10	12	4	16	76	0	12	4	39	0	36	2	39	0	2	23	13	25	23	28	20	10	0	0	0	0	49
EPS8L2	20	20	111	27	39	33	52	29	47	93	80	28	13	0	0	0	110	28	6	0	30	0	0	42	94	7	19	0	4	0	11	21	0	36	3	23	7	5	0	87	11	9	2	0	0	0	0	84	18	0	57	85	20	46	116	5	53	0	0	62	39	45	2	0	83	11	17	41	4	69	35	37	0	7	18	49	56	125	31	5	0	58	32	19	32	3	0	0	0	0	0	0	0	0	0	7	0	37	37	25	17	26	25	1	42	29	34	14	34	34	63	7	38	36	43	45	23	111	36	19	3	17	0	0	2
EPS8L3	2	0	2	0	2	1	3	1	4	0	0	0	0	0	0	0	0	0	0	0	0	0	0	0	0	0	0	0	0	0	0	0	0	0	0	1	0	0	0	0	0	0	0	0	1	0	0	0	0	0	0	0	0	0	1	0	0	0	0	0	0	0	0	0	0	0	0	0	0	0	0	0	0	1	0	0	0	0	0	0	0	0	1	0	0	0	0	0	0	0	0	0	0	0	0	0	0	0	0	0	0	0	1	0	0	0	0	0	0	0	1	0	1	0	0	0	0	0	0	0	0	0	0	0	0
EPSTI1	491	171	1403	743	539	409	422	1416	892	4066	3314	2472	894	384	625	3681	59	1029	2511	2641	1418	1013	194	1775	1500	316	741	650	1126	1038	210	273	775	314	639	380	1530	682	302	219	258	205	441	182	1244	590	699	3496	167	1250	585	2989	3334	1259	897	1584	624	533	351	460	860	2510	210	221	293	930	1259	878	1685	3862	644	212	1732	1005	706	2069	985	933	697	1073	376	433	173	781	1096	427	332	2180	563	348	952	599	329	1411	530	319	824	766	239	1489	1713	605	596	274	555	461	719	2522	1878	104	627	1091	1973	1166	398	1602	446	3606	521	1396	205	1702	524	279	666
EPT1	193	84	169	187	215	246	149	202	219	339	387	412	163	157	56	20	182	303	338	193	146	226	35	74	158	18	168	28	153	0	113	171	179	4	71	183	283	90	112	0	152	160	81	47	130	0	21	395	52	61	233	296	239	82	542	379	103	36	200	161	255	357	0	73	164	202	192	218	421	294	239	107	340	87	176	210	388	233	202	218	0	165	128	140	239	101	42	347	155	0	0	61	185	388	66	279	295	268	207	228	191	271	285	126	454	184	290	577	175	127	224	193	281	218	206	381	172	803	218	270	13	91	81	0	87
EPX	0	0	0	0	0	0	0	0	0	0	0	0	0	0	0	0	0	0	0	0	0	0	1	0	0	0	0	0	0	0	0	0	0	0	0	0	0	0	0	0	0	0	0	0	0	0	0	0	0	0	0	0	0	0	0	0	0	0	0	0	0	0	0	0	0	0	0	0	0	0	0	0	0	0	0	0	0	0	0	0	0	0	0	0	0	0	0	0	0	0	0	0	0	0	0	0	0	0	4	0	0	0	0	0	0	0	0	0	0	0	0	0	0	0	0	0	0	0	0	0	0	0	0	0	0
EPYC	0	5	0	0	0	0	0	0	0	0	0	0	20	0	0	0	0	0	0	0	0	0	0	0	0	0	0	0	0	0	0	0	0	0	0	0	0	0	0	0	0	0	0	0	0	0	0	1	0	0	0	0	0	0	0	0	0	0	0	0	0	0	0	0	0	0	0	0	0	0	0	13	0	0	0	0	0	0	0	0	0	0	0	0	0	0	0	0	0	0	0	0	0	0	0	0	0	0	0	0	0	0	0	0	0	0	0	0	0	0	0	0	0	0	0	0	0	0	0	0	0	0	0	0	0
EQTN	0	0	0	0	0	0	0	0	0	0	0	0	0	0	0	0	0	0	4	0	0	0	0	0	0	0	0	0	0	0	0	0	0	0	0	0	0	0	0	0	0	0	0	0	0	0	0	0	0	0	0	0	0	0	0	0	0	0	0	0	0	0	0	0	0	0	0	0	0	0	0	0	0	0	0	0	0	0	0	0	0	0	0	0	0	0	0	0	0	0	0	0	0	0	0	0	0	0	0	0	0	0	0	0	1	0	0	0	0	0	0	0	0	0	0	0	0	32	0	0	0	0	0	0	0
ERAL1	63	48	52	45	81	75	59	40	119	122	195	85	95	40	0	132	141	37	117	27	0	103	0	38	75	14	29	123	54	0	24	15	57	13	17	30	82	31	24	0	21	112	8	39	20	46	125	206	25	139	97	93	146	47	258	34	74	253	0	146	141	158	12	81	90	81	61	61	62	92	126	19	22	10	95	95	3	30	23	8	11	50	41	105	0	49	0	0	0	0	189	0	0	152	0	52	177	174	37	51	28	63	34	38	80	44	68	146	104	37	100	48	46	90	104	54	36	332	20	131	21	44	1	0	14
ERAP1	1155	1350	1416	619	777	1037	1506	762	817	1277	2175	829	2259	1163	558	1694	1208	1210	2781	947	2116	1539	332	972	1427	376	698	849	698	1361	414	893	1186	790	848	941	1355	875	756	506	1473	836	231	362	1925	880	1078	1010	497	638	1453	1880	964	1096	3162	1976	1504	1107	264	1370	897	1981	325	599	1224	934	1464	1629	1002	1508	1189	402	1399	1081	1076	1042	1213	1122	886	1205	2173	1068	877	1382	676	328	379	590	1279	39	1697	624	282	2859	159	1261	1362	1059	795	1426	710	1127	1543	404	1140	941	1227	1424	964	404	1768	893	695	810	1081	1991	473	1452	1117	1416	375	2161	734	59	1451
ERAP2	1506	713	1492	468	1164	1267	396	2185	2005	325	2085	1071	1989	110	807	2206	899	607	836	1054	381	1879	1018	653	427	553	397	409	271	236	164	1116	989	1581	1752	2092	477	398	837	152	942	161	706	166	231	660	1549	1457	212	1734	1513	2405	1298	1383	2062	2326	981	1035	653	1805	1214	457	227	1100	1198	1998	528	538	1730	741	544	210	608	519	324	1973	1810	1560	2097	342	417	510	222	2970	567	256	471	3167	1496	372	3154	41	665	988	51	569	487	348	466	2957	624	1182	1693	183	759	269	2117	745	1396	611	414	365	1372	1878	474	786	981	661	1331	1710	320	2193	99	222	1124
ERAS	0	0	0	0	0	0	0	0	0	0	0	0	0	0	0	0	0	0	0	0	0	0	0	0	0	0	0	0	0	0	0	0	0	0	0	0	0	0	0	0	0	0	0	0	0	0	0	0	0	0	0	0	0	0	0	0	0	0	0	0	0	0	0	0	0	0	0	0	0	0	0	0	0	0	0	0	0	0	0	0	0	0	0	0	0	0	0	0	0	0	0	0	0	0	0	0	0	0	0	0	0	0	0	0	0	0	0	0	0	0	1	0	0	0	0	0	0	0	0	0	0	0	1	0	0
ERBB2	1	0	7	10	11	6	21	5	23	20	22	22	60	62	18	66	0	10	121	25	0	0	0	0	0	0	0	28	19	0	3	15	0	1	17	2	95	75	0	2	0	23	0	0	154	0	79	30	12	74	0	12	0	75	7	38	25	0	0	6	16	0	1	17	114	7	24	115	27	22	11	9	0	9	32	16	0	0	0	0	95	2	7	0	27	3	0	0	68	0	0	0	0	0	22	0	88	0	11	22	31	2	1	33	37	18	12	26	23	8	68	16	5	4	0	36	4	23	0	43	0	0	0	3	147
ERBB2IP	2241	1350	2671	1647	2280	2549	2876	1251	2022	1825	2637	2219	4053	2729	1060	1840	1749	3699	2805	2672	4222	3066	1942	1689	2323	1053	1674	2308	1180	1631	1297	1544	1774	1719	1553	2924	2507	2235	1534	295	1724	1323	1109	742	2676	1771	3761	1833	1415	1744	2380	2337	2615	2744	4308	3974	2722	3741	1003	2511	2667	2285	1005	1547	3641	1949	2341	4046	2006	2348	3319	864	3726	2049	3405	2158	3235	3000	2175	2289	2651	2242	1545	2466	1134	1036	424	2435	4389	1648	3401	4894	1070	2328	563	3028	3207	2631	2667	3379	1616	1932	3758	4485	3391	2106	3150	1863	2353	1068	3562	1603	2029	2550	2590	3346	1633	2849	2863	3094	1033	3733	1680	636	2949
ERBB3	62	54	43	48	35	19	38	27	2	134	27	113	68	0	0	11	0	13	7	0	0	60	2	11	43	0	68	69	15	44	2	39	90	0	8	27	26	0	11	168	19	0	39	0	100	0	0	43	29	86	84	0	50	0	0	12	51	178	0	241	30	23	0	53	31	36	0	97	24	0	57	0	26	26	59	83	29	52	77	37	24	14	0	13	25	2	49	0	0	274	27	1	0	0	0	18	103	196	13	22	7	12	39	32	105	102	65	9	19	24	83	0	47	50	68	101	50	0	6	34	23	238	23	4	31
ERBB4	0	0	0	0	0	0	0	0	0	0	0	3	0	0	0	0	0	0	0	0	0	0	0	0	0	0	0	0	0	0	0	0	0	0	0	0	0	5	0	0	0	0	0	0	0	0	0	0	0	0	0	0	0	0	0	0	0	0	0	0	0	0	0	0	0	0	0	0	0	0	9	3	0	0	0	0	0	0	0	0	0	0	0	0	0	0	0	0	0	0	0	0	0	0	0	0	0	0	2	0	0	0	0	0	0	0	0	0	0	0	0	0	0	3	0	0	0	0	0	0	0	0	0	33	13
ERC1	486	377	458	393	357	723	535	372	573	844	478	1207	523	576	572	800	357	1013	1218	1088	1081	619	410	406	592	420	428	430	320	1	300	714	420	27	261	582	1023	952	460	481	254	293	169	45	920	145	1078	1096	548	750	737	722	1687	656	1057	702	776	600	241	707	930	425	361	363	1052	418	260	930	339	731	741	199	1119	721	618	1115	637	391	575	691	639	425	539	578	551	166	65	409	227	210	972	340	406	707	1850	993	963	1074	714	881	727	719	768	858	1096	298	688	958	619	635	738	329	596	746	811	731	388	1091	619	1001	372	402	382	296	893
ERC2	0	6	0	0	0	0	0	0	2	0	0	0	0	0	0	0	0	0	0	0	0	0	0	0	0	0	0	0	0	0	0	0	0	0	0	0	0	0	0	0	0	0	0	0	0	0	0	20	0	0	0	0	0	0	0	0	0	0	0	0	0	0	0	0	0	0	0	0	0	1	0	4	0	0	0	3	0	0	0	0	0	0	0	0	0	0	0	0	0	0	0	0	0	0	0	0	0	0	0	0	0	0	0	0	0	0	0	0	0	0	1	0	1	0	0	0	1	0	10	0	0	0	0	0	0
ERC2-IT1	0	0	0	0	0	0	0	0	0	0	0	0	0	0	0	0	0	0	0	0	0	0	0	0	0	0	0	0	0	0	0	0	0	0	0	13	0	0	0	0	0	0	0	0	0	0	0	0	0	0	0	0	0	0	0	0	0	0	0	0	0	0	0	0	0	0	0	0	0	0	0	20	0	0	0	0	0	0	0	0	0	0	0	0	0	0	0	0	0	0	0	0	0	0	0	0	11	0	0	0	10	6	0	0	0	0	0	1	0	0	0	0	0	0	0	0	0	0	0	0	0	0	0	0	0
ERCC1	195	70	166	65	102	103	171	69	183	199	238	178	99	11	7	86	78	181	301	77	488	233	109	216	193	217	112	60	12	293	66	127	41	112	127	107	148	65	69	0	47	35	30	26	148	1	26	229	131	149	173	93	10	197	226	361	97	0	0	99	101	209	16	127	304	105	162	202	310	90	196	18	179	55	151	117	38	48	19	99	218	83	19	75	4	38	2	215	0	0	18	0	191	527	319	135	183	154	100	201	149	170	127	111	160	43	178	164	124	89	133	69	121	122	128	228	103	354	71	194	8	0	8	0	194
ERCC2	47	40	76	105	47	68	87	18	57	51	163	122	117	239	0	40	0	55	183	154	128	0	229	5	20	77	96	100	92	0	13	40	11	0	51	45	43	27	22	63	120	87	12	30	36	0	11	151	27	21	123	113	2	111	199	128	128	70	0	52	46	44	1	10	137	112	94	191	148	126	43	30	62	74	81	93	114	13	89	63	0	59	47	147	0	0	32	8	0	0	0	0	0	121	0	133	73	76	81	124	76	58	99	36	129	70	93	89	178	21	69	14	21	59	77	67	53	154	81	61	2	9	0	7	8
ERCC3	371	223	388	273	285	363	294	208	444	372	529	381	633	154	155	515	41	509	455	466	389	566	533	132	415	226	184	237	217	664	146	152	237	32	286	352	471	335	131	112	181	101	95	76	333	430	264	673	153	447	184	315	567	175	649	524	334	152	165	492	424	321	78	137	262	311	361	331	408	316	280	188	339	173	224	404	404	114	454	194	782	245	65	364	209	98	0	259	376	525	819	239	22	644	75	411	385	491	327	517	280	316	317	306	478	293	363	481	401	221	382	243	353	350	312	517	207	562	537	386	101	164	153	196	205
ERCC4	160	46	151	130	192	208	296	146	173	208	224	317	127	229	14	71	346	394	467	248	467	430	14	152	90	183	146	201	298	243	154	71	89	75	81	93	198	106	154	2	147	29	19	189	225	88	468	169	149	73	87	220	260	246	162	338	244	446	71	191	113	184	77	49	252	451	61	198	261	250	239	59	237	117	187	263	496	430	225	162	0	140	179	189	102	75	25	24	0	0	35	60	0	83	0	283	194	54	250	252	197	86	206	29	244	121	198	138	137	65	148	1	249	76	95	410	131	425	221	242	60	357	34	48	760
ERCC5	1440	835	873	938	621	1394	1217	576	897	791	1494	1244	2007	1159	467	1597	788	1425	1230	1081	1400	1302	626	565	1100	737	1336	914	649	412	620	1234	884	621	1494	1459	884	1088	791	0	355	447	295	186	597	527	1112	1399	471	864	1016	1440	1006	822	2286	1936	958	0	1004	1115	1326	887	661	974	1223	1099	807	2297	830	1269	1551	525	870	802	928	1211	1347	1009	1142	1078	1316	793	744	1183	313	557	286	1259	2808	152	1793	483	517	1392	332	854	1657	1343	882	1254	1004	1011	1197	1027	1679	981	941	1145	1458	635	1103	1082	803	1086	981	2009	699	1526	1182	1413	426	853	507	512	921
ERCC6	333	121	215	195	139	277	268	152	368	260	281	160	378	10	175	220	35	244	376	248	653	129	294	99	210	300	204	187	212	0	119	165	186	230	348	250	313	176	140	0	222	58	156	100	207	287	252	215	248	335	438	309	17	270	626	228	414	604	151	514	370	217	284	235	226	167	234	477	108	325	225	48	171	346	240	270	185	577	314	240	108	246	187	419	39	73	0	405	1017	79	410	0	0	3	171	629	452	289	243	238	122	255	342	134	284	202	224	189	406	196	402	154	154	223	297	503	198	194	436	313	127	111	123	51	85
ERCC6-PGBD3	59	88	171	68	66	70	24	26	145	237	12	271	151	63	0	0	367	92	54	238	191	55	0	238	198	0	85	145	66	0	34	31	16	22	212	0	129	118	100	18	30	46	0	0	0	0	82	205	40	16	34	0	226	107	105	144	81	436	0	107	102	97	0	41	47	90	51	175	287	10	58	17	149	0	118	104	262	16	50	42	0	79	85	168	0	23	65	52	0	0	0	25	177	28	342	35	58	58	97	111	24	72	80	23	115	106	107	97	133	20	67	0	35	65	100	205	84	23	33	86	54	29	0	62	62
ERCC6L	18	27	29	12	23	13	39	3	35	44	61	0	19	12	0	117	0	41	247	27	22	76	24	0	6	0	5	140	19	388	0	5	0	8	30	16	11	39	64	152	29	29	0	0	27	0	0	163	0	14	0	18	24	15	77	64	126	11	0	0	0	4	0	25	42	3	0	5	77	0	8	17	31	130	54	78	293	0	51	0	0	12	5	12	21	15	0	0	0	0	0	0	118	279	24	31	0	120	15	36	27	110	74	0	91	42	76	237	89	0	108	50	93	38	18	82	8	418	20	82	0	0	0	0	21
ERCC6L2	132	96	99	92	111	234	200	137	115	92	392	300	169	200	124	235	167	276	223	145	198	188	28	136	176	100	163	225	96	310	67	124	103	197	198	231	220	223	68	131	160	23	56	67	206	60	278	159	131	22	140	420	37	154	302	403	170	470	71	270	198	168	79	213	272	98	246	295	358	135	258	72	303	78	152	204	184	30	190	156	320	191	219	305	12	40	0	158	0	0	19	19	259	276	0	251	321	168	260	274	47	162	330	171	360	236	194	206	226	158	192	19	117	174	160	223	100	270	144	201	131	251	103	15	200
ERCC8	52	38	49	22	45	25	39	16	14	50	14	43	134	90	38	0	0	129	60	226	62	179	0	61	32	81	53	26	6	0	53	74	26	9	12	55	23	26	15	0	12	29	19	21	140	7	31	45	6	8	0	114	29	33	32	21	51	0	0	104	31	1	14	14	26	9	26	77	8	0	40	8	2	35	48	18	30	0	10	70	0	14	59	34	17	19	0	97	0	0	0	0	0	7	0	17	30	12	32	23	27	36	30	5	44	45	23	69	20	14	58	33	22	31	34	36	13	74	69	56	31	125	0	72	11
EREG	0	0	0	0	0	1	0	0	0	0	0	0	0	0	0	0	0	0	0	0	0	0	0	0	0	0	66	0	0	0	0	0	0	0	0	0	0	0	0	0	0	0	0	0	0	0	0	0	0	0	0	0	0	0	0	0	0	0	0	0	0	0	0	0	0	0	0	0	0	0	4	0	0	0	0	0	0	0	0	0	0	0	0	0	0	0	0	0	0	0	0	71	0	0	0	0	0	0	0	0	0	0	20	500	0	0	0	0	0	0	5	0	0	0	0	110	0	0	0	0	0	0	0	0	0
ERF	112	43	136	75	80	155	117	83	202	232	309	36	213	91	50	82	0	212	194	50	180	107	83	74	28	20	80	185	48	15	68	82	64	74	365	218	80	210	66	72	75	98	34	5	130	21	61	275	62	56	26	236	149	109	206	232	176	0	45	226	235	105	0	79	159	120	115	251	192	125	124	38	102	79	96	82	162	88	43	189	324	135	169	95	48	20	0	88	584	0	0	172	167	164	203	30	145	160	74	123	59	72	194	114	150	71	134	62	92	87	123	109	104	62	100	232	96	334	107	186	19	62	92	0	259
ERG	0	0	0	0	0	0	1	0	0	0	0	0	0	0	0	0	0	0	0	1	0	0	0	1	0	0	0	0	0	3	0	0	0	0	0	0	0	0	0	0	0	0	0	0	0	0	0	0	0	0	0	0	0	0	0	0	0	1	0	0	1	0	1	0	0	10	0	0	0	0	0	3	0	0	0	1	0	0	0	1	0	0	0	0	0	0	1	0	0	0	0	0	0	0	0	1	0	0	0	0	0	2	0	0	0	0	0	0	0	0	0	0	6	0	0	0	0	0	0	0	0	0	0	0	0
ERGIC1	338	214	450	198	250	366	260	197	400	239	530	238	384	207	78	172	66	268	365	298	280	318	703	70	384	58	42	274	63	0	301	273	214	121	217	309	945	289	183	34	130	440	166	5	760	381	367	388	119	252	350	754	201	338	651	340	400	552	290	414	308	346	139	225	821	349	395	633	289	513	263	94	294	493	315	238	395	424	386	285	352	309	745	364	340	54	18	350	2855	232	423	170	194	277	113	229	192	238	240	310	145	162	427	465	236	216	494	303	391	163	314	107	207	238	191	1038	210	337	205	321	132	413	112	20	611
ERGIC2	215	113	239	157	253	260	382	259	227	272	129	211	318	88	255	431	23	308	526	315	367	455	169	137	49	7	193	128	76	29	111	139	166	65	212	264	270	161	122	136	229	138	56	83	374	25	101	251	100	162	265	294	447	84	449	441	250	0	264	229	257	178	116	32	269	201	218	344	367	582	206	86	254	219	255	258	132	279	358	195	539	225	309	201	197	108	0	93	71	0	160	18	327	88	17	219	356	271	208	364	144	250	261	169	300	228	175	419	272	151	439	274	216	217	186	355	112	539	287	404	121	239	106	41	212
ERGIC3	312	261	295	124	411	308	419	145	310	404	352	291	428	61	49	176	176	295	401	407	368	533	55	270	339	155	211	94	120	0	119	190	335	216	244	280	249	113	205	481	221	311	191	72	527	60	160	386	113	655	279	635	381	309	671	526	292	403	0	371	226	388	320	200	312	368	197	603	745	308	376	80	392	77	241	174	338	28	238	376	239	175	213	178	70	30	47	307	0	89	522	169	98	230	309	315	177	430	208	264	142	174	201	248	302	152	281	313	121	69	411	114	215	149	240	221	127	555	311	242	72	373	249	8	464
ERH	86	157	170	75	238	228	217	149	174	222	270	73	179	49	0	234	69	448	311	253	153	302	259	248	78	22	114	187	72	80	93	55	126	13	127	122	147	296	80	16	175	86	50	146	275	76	308	277	68	283	82	336	149	164	522	464	152	0	0	230	114	246	87	10	148	229	152	246	275	448	141	60	392	117	197	276	166	244	166	181	0	86	74	180	29	57	0	244	70	113	191	0	79	524	301	164	193	192	119	156	80	147	181	61	214	125	223	490	121	43	285	180	125	158	91	310	93	646	96	295	11	362	5	0	305
ERI1	679	135	322	382	280	317	243	192	235	357	834	320	393	49	19	345	0	401	1091	829	188	675	183	165	341	284	644	338	255	492	160	191	94	58	298	376	235	185	165	6	241	46	91	434	295	84	96	602	219	194	260	186	242	275	254	480	248	137	269	294	151	251	70	48	66	284	375	474	563	265	294	128	366	373	367	462	316	396	733	166	155	210	608	348	42	71	32	640	527	0	363	112	419	473	403	408	998	869	377	295	313	405	308	307	393	361	271	512	145	245	588	400	276	350	289	711	177	934	450	583	304	836	59	0	275
ERI2	7	3	44	4	34	0	44	18	6	0	23	35	6	0	0	60	0	43	77	34	16	0	0	10	4	0	4	7	0	295	0	7	1	0	7	10	56	5	18	0	21	0	0	0	0	0	12	88	2	0	0	0	45	0	0	11	0	162	0	14	5	0	0	7	0	16	32	10	111	0	2	11	0	4	4	5	23	3	54	57	0	5	14	3	0	0	0	0	0	5	0	0	0	97	0	0	0	9	5	22	43	70	26	38	46	17	5	60	64	2	39	49	25	41	13	10	11	86	57	37	1	0	0	0	0
ERI3	45	56	73	35	59	70	47	28	66	103	144	4	51	0	69	79	91	65	91	135	119	0	1	33	21	25	23	9	30	154	12	33	58	0	45	145	75	63	59	0	20	46	23	12	94	2	113	109	39	15	17	36	137	38	115	118	74	0	0	64	58	85	10	18	72	90	8	29	37	107	68	35	152	55	77	38	83	50	126	94	0	38	18	14	45	13	18	0	133	0	72	0	0	65	0	73	88	77	81	32	40	48	90	58	59	95	60	176	53	34	78	114	42	28	64	64	44	71	31	64	56	0	10	0	26
ERI3-IT1	17	2	0	6	0	1	7	6	14	0	17	18	2	0	0	7	0	9	0	0	24	0	0	0	0	0	0	0	0	0	2	13	0	0	0	6	0	0	11	4	0	0	5	14	0	0	0	24	24	24	0	0	0	20	0	26	57	0	0	0	27	4	0	0	0	0	15	6	7	16	17	0	6	0	8	21	0	0	1	0	0	23	19	47	0	0	0	0	8	76	0	0	0	0	0	0	0	0	3	25	0	8	0	9	15	2	13	41	17	2	2	0	10	0	9	0	0	0	2	6	2	0	0	0	0
ERICH1	457	219	313	397	199	440	461	337	326	555	658	391	645	191	166	362	40	560	504	187	479	214	79	284	545	529	651	626	226	170	119	282	379	111	443	527	418	432	372	72	153	192	102	93	317	320	303	597	259	512	356	417	223	428	600	542	358	569	239	643	435	568	347	204	456	424	404	683	651	705	464	121	524	396	351	533	488	129	394	312	182	454	301	700	313	194	189	336	293	0	618	198	180	912	136	290	664	500	285	728	357	481	589	285	740	327	327	594	689	347	452	355	223	399	564	698	394	580	356	496	263	348	396	145	437
ERICH1-AS1	0	0	0	0	0	0	0	0	0	0	0	0	0	0	0	0	0	0	0	0	0	0	0	0	0	0	0	0	0	0	0	0	0	0	0	0	0	0	0	0	0	0	0	0	0	0	0	0	0	0	0	0	0	0	0	0	0	0	0	0	0	0	0	0	0	0	0	0	0	0	0	0	0	0	0	0	0	0	0	0	0	0	0	0	0	0	0	0	0	0	0	0	0	0	0	0	0	0	0	0	0	0	0	0	0	0	0	0	0	0	0	0	0	0	0	0	0	0	0	0	0	0	0	0	0
ERICH2	2	0	10	0	0	0	0	0	0	0	0	0	0	0	0	0	0	0	0	0	0	0	0	0	0	0	0	0	0	0	0	0	0	0	0	0	0	0	0	0	0	0	0	0	0	0	0	0	2	0	0	0	0	0	0	0	0	0	0	0	0	0	0	0	0	0	0	0	0	0	7	0	0	0	0	0	0	0	0	0	0	0	0	0	0	0	0	0	0	0	0	0	0	0	0	0	0	0	0	0	0	0	0	0	0	0	0	0	0	0	2	0	0	0	6	0	0	0	0	0	0	0	0	0	0
ERLEC1	231	133	265	126	292	439	396	153	295	544	416	219	642	124	112	386	13	472	609	383	455	302	115	223	653	319	297	103	137	252	212	165	243	123	335	325	553	302	179	86	118	64	50	297	216	68	682	558	183	328	328	551	479	338	427	521	377	424	329	473	282	314	311	179	303	299	323	458	487	209	346	117	634	320	352	283	356	573	261	312	244	168	169	386	83	83	26	319	285	0	509	11	0	367	83	360	315	406	274	501	145	207	433	249	341	247	348	291	230	101	373	167	287	210	212	904	262	609	408	394	51	720	95	126	501
ERLIN1	107	94	161	50	71	157	109	54	77	77	286	339	230	63	0	4	4	125	260	136	74	140	181	59	70	145	60	113	87	0	57	85	51	92	120	63	72	50	62	0	45	50	24	0	64	28	201	185	112	186	12	32	114	117	247	287	150	67	12	177	74	169	9	44	83	21	34	269	193	59	102	27	172	105	157	156	306	56	111	157	0	117	62	87	4	14	0	33	111	0	2	0	5	100	240	74	120	145	140	123	112	81	127	105	144	107	103	113	126	42	244	0	140	50	93	182	45	155	140	128	18	253	33	32	229
ERLIN2	207	66	110	44	82	133	145	76	80	169	261	149	104	174	0	28	7	52	337	118	33	213	2	40	34	11	38	43	162	417	63	60	69	0	65	303	42	44	22	6	67	36	2	0	76	0	109	226	30	115	35	110	36	40	163	77	111	77	146	237	151	213	336	21	70	86	121	203	178	234	99	61	12	24	133	173	192	241	38	127	434	49	31	107	217	86	8	93	0	0	0	0	174	328	0	200	177	166	56	113	14	160	338	83	104	159	117	4	97	78	181	0	169	70	110	214	35	209	50	125	21	13	15	21	125
ERMAP	42	23	23	14	28	31	29	19	24	24	95	118	83	58	0	0	0	65	8	33	87	0	161	0	0	2	39	0	18	0	27	21	6	0	52	35	27	1	9	12	24	4	36	24	50	56	67	40	16	0	38	0	19	28	140	0	22	0	0	32	75	4	0	0	41	2	31	45	5	78	62	5	21	38	39	60	16	30	5	20	0	7	17	39	53	4	162	57	0	0	1	0	0	0	0	57	0	44	25	90	44	65	36	35	50	28	9	43	21	27	49	0	26	33	21	41	44	14	26	24	0	0	27	0	32
ERMARD	109	42	25	43	50	48	38	18	22	172	79	43	31	132	0	56	0	87	31	170	0	128	139	100	126	1	8	0	40	0	17	61	48	14	64	26	11	50	17	0	4	49	18	11	35	0	0	112	20	66	0	0	0	29	87	69	93	0	25	32	70	19	8	50	92	14	130	165	47	0	106	1	14	11	42	31	24	0	31	147	14	35	0	59	0	19	0	28	320	0	10	0	0	123	0	105	79	53	36	113	57	47	159	6	107	52	103	69	130	47	38	71	54	52	43	108	47	159	46	82	40	0	0	0	68
ERMN	40	6	13	47	49	18	63	21	133	57	49	164	61	243	0	8	0	101	39	74	102	91	78	38	183	0	29	32	53	0	32	26	100	2	64	72	42	23	48	0	9	1	0	13	4	0	74	135	4	156	46	0	148	17	26	19	84	0	24	15	30	26	0	0	56	7	78	85	83	51	60	43	129	46	23	85	10	22	75	111	0	15	20	67	0	46	43	22	0	0	29	0	0	0	0	134	10	44	9	29	120	109	50	26	147	51	52	37	143	34	24	53	29	24	40	84	36	131	26	68	54	79	6	0	0
ERMP1	477	321	826	447	329	580	692	203	236	342	981	443	1643	110	78	383	239	1391	723	650	919	1343	594	476	371	285	575	547	328	1041	137	267	391	135	430	466	173	219	150	215	332	250	37	381	761	101	666	276	261	437	626	238	410	453	582	971	492	491	0	455	202	293	135	58	193	486	268	720	787	633	427	137	635	478	452	226	1175	92	738	826	555	431	362	1047	244	113	0	270	726	719	661	374	217	1341	183	1364	1332	1074	759	1337	513	755	447	166	681	520	1049	422	575	506	1221	206	430	630	590	1629	581	989	1210	533	345	1678	303	0	553
ERN1	1104	1015	1148	718	1471	1462	838	762	1105	1672	2665	1079	1484	1102	1207	3976	175	1217	1851	961	1361	1393	552	675	840	971	475	1142	360	1513	883	1045	1299	441	1210	658	1490	934	894	508	2840	628	398	340	740	1081	1643	2424	512	990	2120	1862	2628	900	1588	990	604	1494	432	2101	3196	1739	1224	630	1016	1362	1376	2102	2423	1604	745	343	1807	1711	1601	760	980	1616	734	686	1546	868	447	1474	240	300	162	1787	2533	264	1737	1346	695	1909	1155	1021	1258	999	689	1603	772	1255	822	1110	1081	692	788	1194	2066	370	740	333	846	773	838	2697	678	820	1444	783	1321	1417	615	788	1080
ERN2	0	2	0	1	0	1	0	2	0	0	0	0	0	0	0	0	0	0	0	0	0	0	0	0	0	0	0	0	0	0	0	0	0	0	0	1	0	0	0	0	0	0	0	0	0	0	0	0	0	0	0	0	0	0	0	0	0	0	0	0	0	0	0	0	0	0	0	1	0	0	0	0	0	0	0	4	0	0	0	0	0	0	0	0	0	0	0	0	0	0	0	0	0	0	0	0	0	0	0	0	0	0	0	0	0	0	0	0	0	0	8	0	0	0	1	0	0	0	0	0	1	0	0	0	0
ERO1L	665	486	925	331	979	835	799	384	746	529	654	321	1017	369	208	427	207	740	993	542	1075	359	325	451	457	609	414	418	233	660	409	449	401	345	311	513	564	315	334	382	652	285	222	229	1008	264	377	1179	291	658	1019	482	660	395	1399	977	502	265	319	483	672	767	196	444	404	492	544	896	903	613	513	155	635	571	676	544	1038	872	557	658	287	434	338	340	163	183	36	439	639	67	293	525	122	598	286	443	377	964	647	715	313	640	633	638	684	707	624	725	458	260	911	310	581	570	516	1293	319	1159	725	744	102	598	300	409	514
ERO1LB	116	40	108	86	59	120	84	69	109	135	120	28	223	2	10	114	0	224	93	55	9	190	33	30	34	0	67	94	11	0	60	54	48	2	122	105	58	97	111	0	35	23	3	36	210	81	195	119	33	15	139	101	85	53	183	195	76	127	25	201	270	121	227	121	78	128	112	147	57	102	175	11	189	84	93	61	18	178	114	188	0	47	32	138	0	59	87	114	0	385	627	0	0	72	239	163	149	151	121	133	38	106	123	87	189	94	137	87	144	100	118	53	60	121	48	187	111	64	107	137	18	18	10	154	87
ERP27	107	22	76	33	29	73	49	29	91	26	2	227	40	0	21	0	83	102	95	100	0	10	0	22	41	0	147	86	29	0	55	60	49	15	39	71	47	16	39	65	0	15	46	0	46	112	37	31	17	5	209	0	40	43	58	115	65	21	216	45	77	39	0	31	97	28	25	41	15	45	133	44	51	52	59	61	26	40	65	42	21	34	64	83	43	8	77	25	0	0	0	25	112	117	0	223	0	148	55	66	88	70	77	17	112	83	62	47	57	53	32	2	25	57	79	61	63	69	9	96	17	180	1	0	53
ERP29	732	448	938	365	749	900	707	447	732	783	1432	943	1348	612	393	708	365	1138	956	1014	1263	792	351	696	476	276	801	979	539	375	384	599	515	268	738	700	692	570	539	19	588	285	168	259	683	304	1214	1362	293	728	745	710	936	787	1407	1150	476	1291	0	774	509	876	510	475	885	646	595	1179	1007	1661	577	179	746	422	719	554	647	839	506	837	281	576	312	314	253	163	298	1561	239	360	222	216	436	1094	417	861	1076	739	659	843	490	363	770	518	1001	507	486	887	645	221	1028	721	554	684	846	724	354	1291	796	709	158	1024	237	463	1041
ERP44	404	195	471	259	448	447	385	397	365	529	654	231	523	315	217	332	70	421	575	463	264	296	201	288	375	196	475	220	224	503	232	251	382	251	419	390	340	394	359	10	352	261	97	140	435	284	767	436	343	569	544	556	544	335	844	566	240	856	32	567	497	494	278	183	308	418	391	612	810	935	477	117	388	291	472	440	596	187	384	460	465	374	293	328	203	153	26	206	1294	34	401	464	143	639	145	423	802	584	424	406	263	297	578	502	471	349	440	796	401	225	675	198	505	434	444	804	191	1136	423	545	132	505	270	379	481
ERRFI1	16	0	0	9	2	4	2	18	42	25	10	0	4	0	0	12	0	0	0	0	0	0	10	0	54	0	0	0	0	0	0	1	12	24	44	17	47	40	0	0	16	0	0	0	36	0	0	17	3	0	110	17	20	36	4	21	38	0	0	0	13	0	4	0	0	35	0	23	35	0	10	1	0	0	3	37	31	183	3	6	0	9	0	0	0	19	0	0	0	0	0	0	0	0	0	0	156	29	2	0	0	0	14	0	12	0	16	105	0	4	16	0	4	14	7	0	1	51	12	6	0	5	49	0	71
ERV3-1	20	31	68	23	39	39	36	60	34	30	21	36	40	68	0	20	24	19	42	23	0	80	52	7	70	0	135	2	7	0	23	48	18	9	100	32	26	52	14	0	30	0	9	4	17	48	88	41	27	58	37	28	0	43	38	50	31	0	0	47	98	15	43	21	51	46	23	45	25	51	65	24	29	71	46	25	0	95	24	32	322	24	4	32	86	35	0	0	59	0	157	0	0	132	119	78	66	64	26	30	99	50	33	73	86	10	25	182	121	47	49	66	36	101	81	42	25	97	38	73	34	20	0	0	1
ERVFRD-1	0	4	0	0	7	0	0	1	1	5	0	0	0	0	0	0	0	0	0	0	0	0	0	0	0	0	0	18	0	0	0	0	0	0	0	0	0	0	0	0	1	0	0	0	0	0	0	0	0	0	0	0	0	0	1	0	0	0	0	0	0	0	0	0	0	0	0	0	0	0	0	14	0	0	0	0	0	0	0	0	0	0	0	0	0	0	0	0	0	0	0	0	0	1	0	9	0	0	0	0	0	0	0	0	0	0	0	0	0	0	0	0	6	0	0	0	0	0	0	0	0	0	0	0	0
ERVK13-1	322	128	184	306	196	429	295	214	221	181	222	338	345	232	66	206	503	376	364	514	367	370	201	181	205	70	199	234	136	0	131	351	91	37	520	341	287	135	90	248	96	17	88	60	185	119	332	216	274	280	103	150	189	188	219	274	276	95	54	361	458	141	200	292	384	248	473	541	235	153	391	101	505	320	248	194	425	326	326	180	352	193	232	178	52	205	56	180	288	51	664	523	0	428	405	483	269	259	265	350	364	316	523	164	590	237	325	394	333	332	287	180	334	328	274	478	418	298	463	250	236	304	161	0	292
ERVMER34-1	1	2	0	0	0	0	0	0	0	0	0	0	0	0	0	0	0	0	0	0	0	0	0	0	0	0	0	0	0	0	0	0	0	1	0	0	0	0	0	0	0	0	0	0	0	0	0	0	1	0	0	0	0	0	0	0	0	0	0	0	0	0	0	0	0	0	0	0	0	0	0	0	0	0	0	0	0	0	0	0	0	0	0	0	0	0	0	0	0	0	0	0	0	0	0	0	0	0	0	0	0	0	0	0	0	0	0	0	0	0	0	0	0	0	0	1	0	0	0	0	0	0	5	0	0
ERVV-1	0	0	0	0	0	0	1	0	0	0	0	0	0	0	0	0	0	0	0	0	0	0	0	0	0	0	0	0	0	0	0	0	0	0	0	1	0	0	0	0	0	0	0	0	0	0	0	11	9	0	0	0	0	0	0	0	0	0	0	0	4	0	0	0	0	0	0	0	0	0	0	0	0	0	0	0	0	0	0	0	0	0	0	0	0	0	0	0	0	0	0	0	0	0	0	0	0	0	0	0	7	0	1	0	0	0	0	0	0	3	0	0	0	0	0	0	0	0	0	1	0	0	0	0	0
ERVV-2	0	0	0	0	0	0	0	0	0	0	0	0	2	0	0	0	0	0	0	0	0	0	0	0	0	0	0	1	0	0	0	0	0	0	0	0	0	0	0	0	1	1	0	0	0	0	0	23	0	0	0	0	0	0	0	0	0	0	0	0	0	0	0	0	0	0	0	0	0	0	0	5	0	0	0	0	0	0	0	0	0	0	0	0	0	0	0	0	0	0	0	0	0	0	0	0	0	0	0	0	5	0	0	0	0	0	0	0	0	0	0	0	0	0	0	0	1	0	0	0	0	0	0	0	0
ERVW-1	0	0	0	0	0	5	0	3	0	4	0	0	0	0	0	0	0	0	0	0	0	0	0	0	0	0	0	0	1	0	0	0	0	0	0	0	0	0	0	0	0	0	0	0	0	0	0	0	1	0	0	0	0	0	0	0	0	0	0	0	0	0	0	0	0	0	0	4	0	0	1	9	0	1	2	0	0	0	0	0	0	0	0	0	0	0	0	0	0	0	0	0	0	0	0	0	41	0	6	8	0	0	7	3	4	0	0	0	0	1	0	0	1	0	0	0	0	0	0	0	1	0	0	0	0
ESAM	10	0	0	0	0	3	0	0	0	0	0	0	0	0	0	0	0	0	0	0	0	0	0	0	0	0	0	0	0	0	0	3	0	0	0	0	10	0	0	0	0	1	0	0	0	0	0	10	0	0	2	0	0	0	0	0	0	0	0	0	0	0	0	0	0	0	0	0	0	0	0	0	0	0	0	0	1	0	0	0	0	0	0	0	0	0	0	0	0	0	0	0	0	0	0	19	10	0	0	0	0	0	0	0	0	0	0	0	11	0	0	0	2	0	0	8	0	0	0	0	0	0	0	0	1
ESCO1	471	520	503	468	528	592	569	420	528	445	646	591	838	364	101	592	404	741	883	374	420	141	630	256	356	409	267	293	241	114	444	538	682	408	748	861	535	509	583	213	481	160	232	111	587	430	950	429	399	337	632	620	383	753	1680	1090	657	854	492	973	642	498	343	672	569	721	475	783	441	714	853	167	1022	574	524	704	760	508	756	408	527	569	786	558	403	268	106	916	282	917	500	560	234	426	385	979	705	513	814	528	477	458	747	487	1014	580	703	486	825	501	605	559	595	511	615	652	493	593	644	637	348	447	111	133	644
ESCO2	27	17	142	19	126	28	45	0	57	50	50	160	57	0	31	0	47	9	376	48	0	177	84	0	1	0	2	118	25	0	0	12	24	79	58	4	39	1	1	182	58	0	6	15	69	16	0	171	22	162	14	142	55	10	50	71	6	0	0	5	1	9	0	0	19	16	57	52	45	3	19	35	0	82	29	109	23	10	22	2	0	38	19	1	65	2	0	0	493	0	310	4	0	228	0	42	0	133	42	45	77	182	19	14	83	38	49	227	123	11	172	141	69	55	81	138	11	410	49	136	4	12	0	0	0
ESD	48	30	143	57	118	175	109	89	111	179	184	134	160	225	0	126	29	68	169	34	48	181	120	65	46	66	82	47	53	180	60	56	54	68	115	98	222	149	55	52	185	42	31	170	224	148	94	141	92	58	157	68	65	32	183	179	86	205	0	121	74	84	34	247	94	64	33	191	107	277	77	26	126	63	120	131	145	197	33	224	49	68	127	78	0	21	18	32	0	0	3	199	182	51	1	105	109	56	65	110	14	112	100	69	97	46	65	60	73	41	117	6	86	85	80	123	41	289	71	99	33	0	28	0	133
ESF1	371	381	338	224	267	427	398	299	355	602	436	467	773	279	158	405	150	636	358	668	376	569	173	293	118	161	158	235	370	1	341	373	389	498	335	555	340	409	212	5	183	316	186	194	391	380	476	457	350	382	292	583	474	418	917	675	569	138	49	772	592	595	156	526	386	278	300	429	139	339	564	203	698	409	386	647	616	245	204	333	719	369	307	214	107	193	248	800	319	204	1450	323	162	150	392	722	674	151	321	497	310	293	677	436	520	378	464	637	411	220	433	312	419	351	481	330	259	683	344	482	185	373	300	2	581
ESM1	24	0	14	9	15	14	22	2	0	4	0	112	0	0	0	2	0	4	3	0	0	0	57	0	0	0	0	8	0	0	0	76	0	68	0	4	20	0	0	0	0	0	0	0	27	0	6	5	3	0	0	0	0	49	6	96	4	1	133	18	2	7	0	0	25	8	9	0	14	0	32	3	32	0	5	40	14	10	3	6	85	11	0	145	0	0	0	0	0	0	0	0	0	0	0	6	74	50	13	5	1	5	0	7	15	35	11	0	8	17	30	6	0	0	16	58	4	9	45	20	0	0	0	0	1
ESP33	0	0	0	0	0	0	0	0	0	0	0	0	0	0	0	0	0	0	0	0	0	0	0	0	0	0	0	0	0	0	0	0	0	0	0	0	0	0	0	0	0	0	16	0	0	0	0	0	0	0	0	1	0	0	0	0	0	0	0	0	0	0	0	0	0	0	0	0	0	0	0	0	0	0	0	0	0	0	0	0	0	0	0	0	0	0	0	0	1	0	0	0	0	0	0	0	0	0	0	0	0	0	0	0	0	0	0	0	0	0	0	0	0	0	0	0	0	0	0	0	0	0	0	0	0
ESPL1	71	22	151	66	111	31	58	14	82	65	208	244	19	216	58	142	166	43	366	362	0	12	146	47	54	193	37	325	110	15	5	9	41	56	88	13	2	3	6	0	15	43	21	0	193	0	1	925	9	55	0	60	42	3	91	71	36	103	0	0	13	40	0	22	0	2	2	52	523	0	25	65	25	52	52	159	246	46	78	10	200	3	32	33	128	0	0	0	0	0	0	173	121	324	113	182	0	361	41	65	241	342	83	12	211	73	97	230	306	8	174	159	93	140	58	257	15	723	53	226	0	13	0	115	43
ESPN	0	0	1	0	0	2	0	0	19	0	0	0	0	0	0	1	0	7	0	0	0	0	75	0	0	0	0	0	0	0	0	0	0	0	0	0	0	0	0	0	0	0	0	0	0	0	0	0	0	0	10	65	1	0	0	0	0	0	0	11	0	0	0	0	0	0	0	0	0	0	3	0	0	0	4	3	0	0	0	0	0	4	0	1	0	0	0	0	0	0	0	0	0	0	0	0	0	4	1	0	5	0	3	0	2	0	3	0	0	0	12	0	0	6	0	0	1	0	0	0	0	0	0	0	1
ESPNL	0	0	0	0	0	0	0	0	0	7	4	0	19	0	1	0	0	0	0	0	0	0	0	0	0	0	0	0	0	0	0	0	0	0	0	0	0	0	1	0	0	0	0	0	0	0	0	0	0	0	0	0	0	0	0	0	0	0	0	0	0	0	0	0	0	0	0	0	0	0	0	0	0	0	0	0	0	0	0	0	0	0	0	0	0	0	0	2	0	0	0	0	0	0	0	18	0	0	0	0	0	0	0	0	0	0	0	0	0	0	0	0	0	0	0	0	0	0	0	0	0	0	0	0	0
ESPNP	0	0	0	1	0	0	0	0	0	14	0	0	0	0	0	0	0	0	0	0	0	0	0	0	0	0	0	0	0	0	3	1	1	0	0	0	0	0	0	0	0	0	0	0	0	2	0	0	1	0	0	0	0	0	52	2	2	0	0	0	0	0	0	0	8	0	0	0	0	0	0	0	0	0	0	0	0	0	0	0	0	0	0	0	0	0	0	0	0	0	0	0	0	0	0	0	0	1	0	0	0	0	0	0	0	0	0	0	1	0	0	0	0	0	0	0	0	0	0	2	0	0	0	0	0
ESR1	5	9	20	19	0	5	9	3	3	1	32	3	48	19	13	0	0	20	137	0	0	0	0	0	0	0	0	0	0	0	4	0	0	0	0	0	15	0	1	0	0	0	0	8	0	0	0	11	20	0	0	0	7	18	102	0	0	0	0	1	2	0	0	2	0	0	0	23	8	19	0	19	0	0	2	47	78	0	91	6	0	18	0	82	0	0	0	0	0	0	31	0	0	4	0	19	0	22	6	24	0	30	17	0	25	18	12	0	1	17	12	18	19	60	0	0	21	3	30	13	0	0	0	0	26
ESR2	0	0	1	3	3	4	0	5	0	0	17	0	0	0	0	0	0	1	1	0	0	0	1	0	0	4	0	0	3	0	4	0	12	6	4	13	5	2	0	2	0	5	0	5	0	0	0	3	0	0	0	0	0	2	0	14	0	0	0	0	5	0	0	0	0	12	9	5	2	21	7	1	0	0	1	0	2	0	0	0	2	1	4	0	0	0	0	38	0	0	0	30	0	0	0	0	0	9	0	0	0	2	1	14	2	2	0	0	8	6	7	0	4	0	0	1	3	0	1	1	0	0	70	1	0
ESRG	0	0	0	0	6	0	0	7	0	0	0	0	0	0	0	0	0	0	0	0	0	0	0	0	0	0	0	0	0	0	0	0	0	0	0	0	0	0	0	0	0	0	0	0	0	0	0	1	1	0	0	0	0	0	0	0	0	0	0	0	0	0	0	0	0	0	0	0	0	0	0	0	0	0	0	0	0	0	0	0	0	0	0	0	0	0	0	0	0	0	0	0	0	0	0	0	0	0	0	0	0	5	0	0	0	0	0	0	2	0	0	0	4	0	0	0	0	0	0	0	0	0	52	0	0
ESRP1	0	0	0	0	2	0	0	0	0	0	0	0	0	0	0	0	0	0	0	0	0	0	0	9	0	0	0	0	0	0	0	11	0	0	1	1	0	0	0	0	0	0	0	0	0	0	0	0	0	0	12	0	0	0	0	0	0	0	0	0	0	0	0	0	0	20	0	3	0	0	0	5	0	0	0	0	0	0	0	0	0	0	0	0	0	0	0	0	0	0	0	0	0	0	0	0	0	0	0	0	0	0	0	0	0	0	0	0	0	0	18	0	0	0	0	0	0	0	0	0	0	0	0	0	43
ESRP2	0	0	0	0	0	6	0	0	2	27	0	5	0	0	0	0	0	0	0	0	0	0	0	1	0	0	0	0	0	0	0	0	0	0	0	0	0	0	0	0	0	0	0	0	0	0	0	0	0	0	0	0	0	0	0	9	0	0	0	0	0	7	0	0	13	0	0	0	0	0	3	0	0	0	0	0	0	0	0	0	6	0	0	0	0	0	0	0	0	0	0	0	0	0	0	0	0	0	1	0	1	0	7	0	3	0	0	0	0	0	10	0	0	0	0	0	1	0	0	0	0	0	0	0	0
ESRRA	66	21	137	79	77	86	68	85	94	152	170	97	137	0	0	167	0	118	175	121	162	132	5	233	65	0	86	105	116	0	37	65	47	7	91	34	107	65	39	54	35	2	9	43	63	0	27	421	71	299	193	58	65	73	242	173	129	0	0	82	126	51	22	38	68	221	81	145	211	168	112	13	32	27	70	70	105	24	111	94	0	52	27	56	106	3	0	126	0	0	287	190	0	79	0	157	258	92	47	107	73	109	172	74	112	85	59	156	72	42	96	36	83	71	91	127	34	149	79	51	85	52	0	0	29
ESRRB	3	0	0	2	1	0	0	2	4	8	1	0	0	0	0	1	0	0	0	0	0	0	0	0	0	0	3	0	0	0	0	0	0	0	0	0	0	0	0	0	0	0	0	0	0	0	0	0	0	0	0	0	0	0	0	0	0	0	0	0	0	0	0	0	0	0	0	0	0	0	0	4	0	0	0	0	0	0	39	0	0	0	0	0	0	0	0	0	0	0	0	0	0	0	0	0	0	0	0	0	0	8	0	1	6	1	0	0	0	0	0	0	0	2	0	0	0	0	0	0	2	0	0	0	0
ESRRG	0	3	0	0	0	0	0	2	0	0	0	0	0	0	0	0	0	0	0	0	0	0	0	0	0	0	0	0	0	0	0	0	0	0	0	0	0	0	0	0	0	0	0	0	0	0	0	0	0	0	3	0	0	0	0	0	0	0	0	0	0	0	0	0	0	0	0	0	0	0	0	15	0	0	1	0	0	0	0	0	0	0	0	0	0	0	0	0	0	0	0	0	0	0	0	0	0	0	0	0	0	0	0	0	0	0	0	0	0	0	8	2	0	0	0	0	1	0	4	0	0	0	0	0	0
ESX1	0	0	0	0	0	0	0	0	0	0	0	0	0	0	0	0	0	0	0	0	0	0	0	0	0	0	0	0	0	0	0	0	0	0	0	0	0	0	0	0	0	0	0	0	0	0	0	0	0	0	0	0	0	0	0	0	0	0	0	0	0	0	0	0	0	0	0	0	0	0	0	0	0	0	0	0	0	0	0	0	0	0	0	0	0	0	0	0	0	0	0	0	0	0	0	0	0	0	0	0	0	0	0	0	0	0	0	0	0	0	0	0	0	0	0	0	0	0	0	0	0	0	0	0	0
ESYT1	1610	1626	2262	1182	1849	2146	2300	500	1859	1637	2484	1560	3527	1557	612	1714	748	2556	2995	2324	2815	2859	1411	1519	1410	600	1188	1326	886	351	1040	994	1889	1336	1229	1775	1665	1054	889	523	791	768	829	119	2804	485	1597	2309	1159	1828	1738	1820	1538	1794	3391	2560	1573	1002	453	2238	1224	1464	602	1145	2348	1662	1147	2670	1894	2242	1840	381	1657	889	2166	1265	1722	1318	1629	1862	1184	1295	1092	1270	950	456	525	1344	2534	2279	2410	764	549	2695	774	1741	2185	1980	1290	1383	683	1338	2321	749	1950	1488	2003	1622	1247	767	2259	839	1069	1028	1850	2261	1059	2571	1753	2154	409	2981	756	425	2584
ESYT2	886	617	987	556	1077	1211	900	514	744	1029	969	680	1083	716	224	1157	279	1317	1236	1290	1709	1350	686	805	1049	262	613	472	433	498	898	813	751	332	1022	1562	1339	1122	962	304	511	463	240	248	1129	328	1642	1459	467	640	1583	2903	1096	526	2027	1512	1100	1022	196	1239	1282	501	344	1224	1178	389	648	1944	836	1057	1297	174	960	194	1119	864	1342	776	800	831	650	652	596	1079	528	418	376	794	1432	180	855	624	75	1410	43	1353	847	1061	905	1493	481	720	1066	587	993	555	1264	629	940	394	1179	363	915	825	708	1466	735	1450	695	948	199	933	508	370	1071
ESYT3	0	0	0	5	1	0	0	0	0	0	0	0	0	0	0	13	0	0	0	0	0	0	0	40	0	0	0	0	10	0	3	0	0	0	0	3	0	0	0	1	0	0	0	0	0	0	0	2	0	0	0	0	0	0	0	0	0	0	0	0	2	0	0	0	0	0	0	3	0	0	17	0	0	0	0	0	0	0	0	0	0	0	0	0	0	0	0	0	0	0	0	0	0	0	0	25	0	0	0	0	0	0	0	2	2	0	0	6	12	0	1	0	0	0	0	0	0	0	0	0	0	1	0	0	0
ETAA1	240	125	169	120	109	216	231	144	226	212	181	250	201	78	27	157	223	364	601	532	217	361	35	184	141	43	224	65	68	110	141	169	113	40	179	209	185	216	144	114	170	1	62	105	129	36	218	183	193	473	278	421	137	252	444	359	379	246	22	268	176	101	146	228	290	195	113	404	104	235	359	70	130	241	173	233	160	179	193	146	230	130	137	164	14	82	270	0	0	0	295	0	28	243	7	212	241	141	140	303	193	178	195	188	352	219	253	324	232	151	220	141	142	173	242	329	162	479	196	267	49	337	106	0	92
ETF1	507	361	569	312	664	646	590	295	760	836	893	434	989	336	198	232	204	671	1000	706	506	570	154	553	766	438	373	255	100	79	325	366	341	465	487	612	570	498	353	170	438	200	149	270	582	401	533	1254	272	337	399	970	386	444	689	979	564	328	199	451	557	473	473	228	456	516	670	541	1001	1116	619	78	955	347	511	477	640	444	367	451	974	408	540	468	140	152	26	279	325	62	368	1462	883	514	739	396	762	624	354	513	403	442	763	838	627	349	612	584	369	266	807	378	380	635	442	935	401	1013	505	778	91	1431	164	34	734
ETFA	159	188	258	84	263	247	285	204	230	276	184	241	247	389	129	137	22	349	442	371	475	575	178	94	45	158	172	128	90	0	51	152	225	96	145	264	229	82	118	0	171	87	43	80	151	111	521	358	139	63	245	228	119	240	571	388	287	352	158	245	142	235	29	184	186	243	233	322	450	588	266	46	142	99	179	202	220	203	159	107	167	136	214	256	129	38	264	225	0	0	267	0	157	242	44	159	379	372	74	254	198	202	290	72	278	172	236	244	199	61	280	142	206	181	177	292	77	674	170	332	40	409	155	0	217
ETFB	157	137	152	98	220	235	121	36	340	306	368	175	140	189	31	163	7	189	324	244	178	69	179	171	314	40	211	171	117	0	48	46	115	64	220	131	118	82	96	72	30	29	64	36	317	68	210	322	16	52	82	80	107	140	480	225	237	9	58	220	110	109	15	95	167	81	205	284	95	264	94	79	76	66	165	222	153	203	136	204	137	95	83	231	77	42	47	72	0	0	674	172	0	579	0	255	125	281	94	221	124	176	194	91	227	143	183	127	135	65	136	203	137	131	193	197	69	631	64	179	9	64	44	0	346
ETFDH	142	30	122	114	84	62	120	50	93	82	147	143	119	0	0	185	0	160	234	42	47	78	0	85	30	0	22	12	23	0	79	36	145	75	81	95	124	52	34	92	59	29	25	22	9	2	142	145	48	199	115	47	67	60	82	85	28	47	0	203	77	29	0	18	62	78	206	132	75	196	147	48	171	19	101	135	56	142	30	76	444	48	76	172	0	13	0	58	789	1	28	47	0	35	24	127	228	119	78	47	114	51	43	60	146	76	112	265	67	50	128	90	146	68	58	205	72	324	105	125	11	13	0	0	9
ETHE1	30	6	52	32	74	42	78	46	92	122	75	41	93	0	0	285	0	136	199	117	0	0	0	106	32	46	0	6	83	0	5	24	80	10	85	80	35	58	66	26	99	20	1	32	12	0	52	17	17	0	76	327	0	34	301	91	8	0	0	66	14	97	70	0	71	88	74	109	58	109	53	14	27	25	40	29	65	17	54	25	0	22	52	40	18	11	0	0	71	0	0	0	0	91	16	100	9	87	15	57	9	27	31	2	42	17	43	38	4	3	39	44	35	24	9	49	10	54	18	27	7	5	5	0	11
ETNK1	655	685	1092	639	256	994	437	350	469	864	761	259	1059	870	961	1645	795	1245	2240	182	2335	739	365	820	1633	249	404	732	435	0	141	523	408	1470	641	855	1075	300	724	265	856	294	196	267	1415	422	1273	1685	263	856	430	502	446	1287	496	959	714	501	372	310	542	844	86	623	504	791	676	1115	741	883	599	115	1763	951	1484	732	1014	967	435	772	2687	881	448	982	274	290	6	444	849	0	3468	296	30	1487	1255	712	1290	1004	818	1099	800	633	1367	320	1499	835	847	887	837	409	1171	302	827	864	622	1690	336	1208	916	1015	220	1557	54	42	1487
ETNK2	5	5	0	10	4	5	9	1	0	27	0	0	0	0	2	0	0	0	0	0	0	0	0	0	0	0	0	0	0	0	0	2	0	0	0	7	2	0	0	0	0	0	0	0	0	0	0	20	0	36	0	2	0	1	14	0	0	0	0	23	0	0	0	0	9	0	0	46	0	10	1	0	0	0	2	0	0	0	0	0	0	3	0	0	0	0	0	0	0	0	105	0	0	0	0	12	15	0	0	0	1	7	1	0	0	0	0	0	25	0	3	10	0	0	0	0	0	0	0	12	0	0	77	0	0
ETNPPL	0	0	0	0	0	0	0	0	0	0	0	0	1	0	0	0	0	0	1	0	0	0	0	0	0	0	3	2	2	0	0	0	2	2	0	1	2	0	0	6	0	0	2	4	0	0	0	0	0	0	0	0	0	0	0	0	0	0	0	0	0	0	0	0	0	0	0	0	0	0	0	0	0	0	0	0	0	0	0	0	0	0	0	0	0	0	0	0	0	1	0	4	2	0	0	0	0	0	0	0	0	0	0	0	0	0	0	0	0	0	0	0	0	0	0	0	0	0	0	0	0	0	30	0	0
ETS1	7123	4666	9516	3846	10563	8411	8115	4137	9015	10579	9902	5594	9952	4174	2338	9251	2538	8826	10641	7018	8770	5763	4331	4600	6342	3903	4695	6336	3812	3734	4046	4671	5244	4639	9737	7228	8372	3923	4568	3673	5753	4203	2411	1402	7934	7971	9873	5085	3107	6704	7043	8888	17815	8555	16688	10624	7731	5107	2396	8183	9605	9694	5241	3941	13413	6519	6808	19052	8931	10885	7768	1662	9689	4693	9738	7220	10861	8405	6354	5876	6087	4930	5266	4731	3320	2551	1354	4977	5298	1611	6532	4974	1721	10852	2460	6762	6470	7323	5958	8420	3894	4711	6644	4333	6600	5923	6837	7470	4059	3228	8202	2954	6369	5600	6870	13301	3987	11737	6327	8940	2793	8290	2657	1836	10118
ETS2	330	189	231	219	191	601	295	262	253	126	396	141	589	308	114	376	143	308	298	187	596	256	207	275	474	0	445	200	216	0	238	183	310	213	214	315	192	142	398	135	49	33	180	50	502	214	240	195	234	111	290	201	140	180	753	373	396	64	158	325	346	322	112	404	193	402	183	327	222	646	267	26	307	193	210	245	100	127	112	568	186	293	494	333	262	120	0	206	42	89	251	1135	0	173	100	423	172	212	263	276	122	124	471	1394	242	224	253	299	209	120	355	123	104	116	268	422	116	336	314	289	103	208	214	141	440
ETV1	165	5	24	4	26	111	32	48	65	23	32	0	0	0	0	0	0	0	0	0	0	0	0	15	25	2	0	0	15	0	0	15	49	0	12	101	129	261	23	0	0	0	30	9	0	0	114	5	0	0	0	71	14	112	23	0	15	0	0	70	6	10	0	64	0	42	13	40	0	16	23	0	32	0	15	58	0	0	14	0	77	47	32	0	0	14	0	81	0	0	0	0	0	4	0	24	0	0	0	0	0	3	28	0	25	0	1	33	7	7	5	5	2	2	37	0	0	24	4	12	0	0	0	0	0
ETV2	0	0	0	0	3	0	2	0	5	0	1	2	0	0	0	0	0	0	0	0	0	0	0	0	0	0	0	0	0	0	0	0	0	0	0	0	0	0	0	33	0	0	0	0	0	49	0	0	0	0	0	0	0	0	10	0	0	0	0	0	0	0	0	0	3	0	0	0	0	0	0	0	0	0	1	0	0	0	0	0	0	0	0	0	0	0	0	0	0	0	0	0	0	0	0	0	0	0	3	0	7	0	0	0	0	0	0	0	2	0	1	0	0	0	0	0	0	0	1	9	0	0	0	0	0
ETV3	450	435	436	353	457	505	712	305	818	515	763	523	468	461	147	754	0	515	376	377	475	204	310	183	749	274	436	228	191	175	715	296	448	262	280	442	538	652	242	310	451	168	239	63	397	635	857	637	331	662	406	564	676	313	1030	553	509	23	63	667	735	697	152	404	306	378	392	687	354	1053	624	49	365	654	652	694	529	487	228	548	897	376	319	190	239	356	0	402	765	447	883	43	91	463	323	429	750	970	305	450	226	240	576	341	496	349	606	524	364	276	660	393	418	264	408	638	232	232	468	637	184	514	77	0	619
ETV3L	0	0	0	0	0	0	0	0	0	0	0	0	0	0	0	0	0	0	0	0	0	0	0	0	0	0	0	0	0	0	0	0	0	0	0	0	0	0	0	0	0	0	0	0	0	2	0	1	0	0	0	0	0	0	0	0	0	0	0	0	0	0	0	0	0	0	0	0	0	0	0	0	0	0	0	0	0	0	0	0	0	0	0	0	0	0	0	0	0	0	0	0	0	0	0	0	0	0	0	0	0	0	0	0	0	0	0	0	0	0	0	0	0	0	0	0	0	0	6	0	0	0	0	0	0
ETV4	0	2	0	0	0	0	0	0	0	0	0	0	0	0	0	0	0	0	0	0	0	0	0	0	0	0	0	0	0	0	0	6	3	0	0	0	0	0	0	43	0	0	0	0	0	0	0	0	0	0	0	0	0	0	50	0	0	0	0	0	0	0	0	0	0	0	0	0	0	0	0	1	0	0	0	0	0	0	0	0	0	0	0	0	14	0	0	0	0	0	0	0	0	0	0	0	0	0	0	0	0	2	0	23	0	0	0	0	0	0	0	0	0	0	0	0	0	0	0	0	0	0	0	0	0
ETV5	0	0	0	0	4	0	4	6	0	0	0	0	0	0	0	0	1	0	10	0	0	0	42	0	0	1	0	0	0	0	0	0	0	0	0	0	0	9	0	0	0	0	0	0	0	0	0	0	5	0	0	0	0	0	0	0	8	0	0	0	0	0	0	0	0	14	0	0	0	0	0	1	13	0	1	6	0	0	17	29	0	2	0	0	0	0	0	0	130	0	0	0	0	0	0	0	0	0	0	0	1	0	2	70	3	0	7	0	6	0	16	16	0	0	0	0	0	0	0	10	0	0	0	0	0
ETV6	225	149	371	180	308	241	248	298	476	480	639	244	487	104	99	361	19	345	455	568	299	788	189	338	261	10	96	304	225	234	129	176	216	198	128	292	240	174	171	487	177	93	28	6	405	188	308	676	147	281	277	548	625	248	498	264	292	49	23	506	476	715	36	56	341	273	269	567	567	681	379	121	370	363	383	514	513	495	188	321	306	270	138	397	7	90	155	248	334	100	120	74	184	222	177	302	128	382	196	251	217	236	328	197	270	261	276	341	321	116	312	118	340	405	266	664	211	618	333	455	106	278	256	181	682
ETV7	59	0	26	26	39	45	2	21	111	2	268	45	0	106	0	142	0	0	71	14	0	0	17	0	7	5	0	0	0	0	0	24	41	0	43	21	81	52	16	0	0	3	12	2	20	0	9	45	0	0	0	35	41	10	61	47	0	0	0	18	20	57	0	0	6	86	131	88	193	478	0	0	47	17	12	136	0	9	13	6	0	2	8	55	79	14	0	0	0	0	0	0	15	0	0	0	67	4	0	0	0	0	0	0	3	10	4	58	9	6	25	50	4	8	5	46	5	160	0	26	13	0	0	0	0
EVA1A	0	0	0	4	0	0	0	0	0	0	1	43	0	0	0	0	0	0	0	0	0	20	0	1	0	0	0	0	0	0	0	0	0	0	0	0	0	0	0	0	0	0	0	0	0	0	0	0	0	0	0	1	0	0	0	0	0	1	0	0	2	0	30	0	0	0	0	0	0	0	0	2	0	0	0	0	2	0	0	0	0	0	0	1	0	0	0	0	0	0	13	0	0	0	0	0	0	0	0	0	12	0	0	14	4	1	2	0	5	0	0	35	0	0	0	4	0	52	0	3	0	0	0	0	0
EVA1B	23	0	10	16	21	1	11	1	12	65	151	0	10	0	81	0	0	4	25	91	69	0	0	5	2	0	0	66	0	0	2	0	7	7	10	26	21	6	0	0	5	0	4	0	73	0	8	7	14	0	12	63	16	3	32	8	9	0	0	23	7	0	0	25	30	39	5	111	24	0	1	6	21	0	32	10	55	0	0	0	11	26	12	0	0	0	0	0	0	0	311	0	0	0	0	0	40	5	6	51	21	7	0	23	2	22	8	3	5	1	36	30	2	1	30	8	20	85	18	8	11	0	1	0	5
EVA1C	21	27	13	25	29	95	24	66	35	25	43	0	1	0	0	52	10	78	12	45	11	0	0	37	0	0	23	0	10	0	61	17	38	0	90	70	100	27	49	57	33	0	14	33	9	87	126	64	46	0	50	54	32	23	116	31	22	118	0	79	42	49	116	77	130	29	8	190	30	132	34	3	28	32	48	26	39	36	23	3	0	41	14	33	33	22	0	54	0	0	116	198	2	0	0	39	9	69	5	44	26	19	13	11	23	2	11	126	57	8	36	3	39	26	22	1	43	7	101	48	24	228	9	0	40
EVC	329	67	351	154	174	201	69	82	326	49	541	539	351	285	0	0	152	59	199	249	241	31	218	139	254	28	208	73	110	1232	183	71	398	21	107	203	103	122	182	18	55	21	5	4	178	0	12	875	34	0	139	193	305	187	129	105	160	0	6	478	116	91	84	272	94	285	206	309	0	19	202	120	249	98	11	106	114	37	53	127	0	114	23	82	161	64	0	310	0	0	55	0	198	131	96	389	329	312	206	312	175	316	390	223	245	217	240	266	493	70	148	308	32	176	86	268	126	279	225	44	67	332	283	83	179
EVC2	136	92	218	64	98	159	33	62	163	39	327	394	48	300	24	71	0	192	181	235	392	232	54	465	131	120	151	0	121	0	139	95	107	5	190	132	134	202	174	0	204	72	103	51	71	0	252	316	54	0	58	252	202	367	55	79	209	0	125	229	121	39	120	97	53	172	54	203	113	92	128	37	263	43	48	161	206	103	111	58	0	76	0	259	61	60	18	256	197	522	174	0	257	208	0	176	159	133	165	121	88	205	238	30	211	158	70	330	368	68	130	221	137	207	45	329	33	220	91	70	22	37	20	0	155
EVI2A	589	354	684	298	683	648	676	332	718	664	613	430	1067	696	105	641	492	731	838	528	661	489	460	413	605	458	409	323	372	164	265	443	332	593	777	591	588	349	389	390	552	224	311	613	847	367	523	333	255	408	818	647	587	477	569	1038	515	874	202	971	715	608	141	341	535	533	220	981	412	632	467	149	796	440	610	612	808	958	536	648	218	611	548	466	234	257	52	353	1018	570	183	388	189	791	648	365	514	679	563	751	257	262	636	648	524	372	514	351	427	176	1055	204	651	461	612	780	404	740	654	738	160	996	364	243	824
EVI2B	2484	1259	2361	1266	1981	2615	2802	1082	1569	1530	2056	1066	4748	623	1125	1400	758	2025	2569	1806	1379	2711	1295	1149	1800	841	1250	1330	911	967	1457	1573	1160	1859	3027	2848	1834	2025	1232	887	2502	901	580	1568	2039	1225	2660	797	1170	2408	3254	2033	2623	2286	3750	3070	1892	2527	385	2129	2029	1894	458	1499	1683	2194	1500	3688	1899	1316	2743	597	3297	1626	2722	1689	3870	1865	2633	3582	3652	2142	2441	2094	626	950	542	2648	2017	1007	2988	2368	375	4009	2224	2670	2904	2335	2894	3715	881	1428	2647	1974	2725	2387	2176	1750	1444	1192	3559	1000	1747	2014	2082	4395	1371	1941	2234	1712	949	3805	1357	359	3296
EVI5	10	12	6	28	74	22	10	7	11	22	18	67	11	0	0	0	0	0	20	16	0	0	0	0	0	50	15	15	0	13	47	0	0	0	62	10	55	0	10	0	16	29	0	62	5	0	2	27	0	0	5	12	0	51	0	12	54	0	0	0	94	2	0	3	0	4	5	105	3	0	4	13	0	5	15	48	0	0	0	6	0	9	42	0	97	6	0	0	0	0	0	0	0	17	0	1	36	9	44	4	10	14	118	169	26	2	2	9	21	17	70	0	0	14	47	32	13	51	15	47	7	52	0	0	214
EVI5L	143	89	120	107	128	85	121	51	127	167	232	72	218	64	26	23	0	142	184	167	406	33	39	118	100	208	69	152	47	0	52	65	228	0	233	146	63	40	42	16	100	72	21	25	64	21	362	91	25	184	75	128	105	80	393	173	161	713	0	183	107	137	2	39	148	61	119	150	117	142	169	38	88	161	108	131	175	142	117	101	0	112	44	52	7	38	0	10	0	0	184	0	0	66	0	144	197	109	107	196	78	54	322	52	220	39	154	78	64	69	113	105	138	111	85	308	110	221	151	149	55	112	211	169	0
EVL	3139	1619	2826	2640	1787	2701	2899	1300	2498	2706	4907	4033	7221	3305	1910	4355	1926	3938	4598	6153	5546	5316	3514	3603	3240	2157	3099	2529	1749	1622	839	1916	2153	1713	3766	2811	2786	2152	2185	1023	1870	1061	655	419	2093	984	2088	3913	1229	3551	3369	2251	2131	2862	4666	4987	3629	2202	1168	3365	2322	2350	1552	1741	2519	3257	3015	3968	3552	1921	3583	1120	2712	2098	1838	2450	3081	3657	3501	3767	3454	3169	1278	3428	1374	1286	1100	3087	4350	2196	3693	1334	1558	4583	2496	4498	4120	3331	3410	3998	2788	3264	4434	1269	4551	2192	3739	3440	5023	2293	3443	2905	2064	3211	3584	6212	2327	2279	3686	2337	1544	1397	753	940	2506
EVPL	3	9	10	0	7	2	0	5	0	4	0	0	20	0	0	1	0	9	0	0	0	40	0	0	0	1	1	0	0	0	0	0	0	0	3	0	0	0	67	0	0	0	1	0	0	0	0	103	0	0	0	0	0	0	12	0	80	0	0	0	0	1	63	0	0	0	0	11	77	0	13	0	0	0	0	0	0	0	0	0	0	0	0	0	0	0	0	0	0	0	1	0	0	0	0	28	0	11	0	0	5	0	0	0	17	0	0	0	0	0	53	2	1	0	0	0	3	0	0	8	0	31	0	0	0
EVPLL	0	0	0	8	0	0	0	0	0	0	0	0	0	0	0	0	0	0	0	0	0	0	0	0	0	0	0	0	0	0	0	0	0	0	0	0	0	0	0	0	0	0	0	0	0	0	0	0	0	0	0	0	0	0	0	0	0	0	0	0	0	0	0	0	0	0	0	0	0	0	0	0	0	0	0	0	0	0	0	0	0	0	0	0	0	0	0	0	0	0	0	0	0	0	0	0	0	0	0	0	0	0	0	0	0	0	0	0	0	0	3	0	0	0	0	0	0	0	9	0	0	0	0	0	0
EVX1	0	0	0	0	0	3	0	1	0	0	0	0	0	0	0	1	0	0	0	0	0	0	0	0	0	0	0	0	0	0	0	0	0	0	0	0	0	0	0	0	0	0	0	0	0	0	0	0	0	0	0	0	0	0	0	1	0	0	0	0	0	0	3	0	0	0	0	0	0	0	0	0	0	0	0	0	0	0	0	0	0	0	0	0	0	0	1	0	0	0	0	0	0	0	0	0	0	3	0	0	0	0	0	0	0	0	0	0	0	0	0	0	0	0	0	0	0	0	11	0	0	0	0	0	0
EVX2	0	1	0	0	1	1	0	0	0	0	0	0	0	0	0	1	0	0	0	0	0	0	0	1	0	0	0	0	0	0	0	0	0	0	0	0	0	0	0	0	0	0	0	0	0	0	0	0	0	1	0	0	0	0	0	1	0	0	0	0	0	0	0	0	0	0	0	1	0	0	0	0	0	0	1	0	0	0	0	0	0	0	0	0	0	0	0	0	0	0	0	0	0	0	0	0	0	0	0	0	0	0	0	0	0	0	1	3	0	0	0	0	1	2	0	0	1	8	0	1	0	12	0	0	0
EWSR1	1445	814	1544	1192	1491	1680	1565	818	1812	2252	2794	2212	2438	1186	986	2249	831	1911	3481	1982	2799	2077	798	1735	1655	1164	1424	1008	1002	558	663	1019	1297	1015	1572	1429	1464	934	886	462	781	470	446	257	1473	713	1171	4202	716	1411	1197	2512	1223	1322	2808	2273	1657	1341	608	1414	1653	1764	585	622	1426	1955	1951	2423	2343	3064	1915	500	2002	1331	1098	2206	1810	1548	1709	1506	918	1370	565	1612	921	667	619	2296	1742	1007	2678	913	411	1961	1904	1844	1726	2105	1083	1804	1624	1427	2290	1215	2132	1052	1841	3208	2041	844	1547	1618	1903	1638	1420	3073	1177	4267	1427	1798	436	1663	300	26	1593
EXD1	0	12	0	0	0	1	0	0	0	0	0	0	0	0	0	0	0	0	0	0	0	0	0	0	0	0	0	0	0	5	0	1	0	0	0	0	9	0	0	0	0	0	0	0	0	0	0	6	0	0	0	0	0	0	0	0	0	0	0	0	0	0	0	0	0	0	0	0	0	0	0	9	0	0	1	0	0	0	0	0	0	2	0	0	0	0	0	0	0	0	0	0	0	0	0	0	0	0	12	0	0	0	1	0	0	0	0	0	0	0	1	0	0	0	0	0	0	0	0	0	0	0	0	0	0
EXD2	42	36	8	8	49	32	70	35	63	64	56	43	10	14	0	82	1	23	91	0	0	0	0	0	0	129	0	75	11	0	30	21	17	12	25	38	44	13	36	3	13	1	3	3	18	10	27	72	37	18	48	93	149	35	64	35	8	61	0	86	29	20	0	0	93	14	7	129	52	46	41	12	55	4	67	50	52	57	7	5	0	25	0	28	0	15	0	187	0	0	0	0	0	44	0	47	0	1	23	35	9	21	58	58	44	5	17	76	26	1	39	85	21	48	34	48	22	12	4	89	11	0	0	0	82
EXD3	54	21	52	55	12	40	33	24	17	43	95	24	98	0	0	0	127	60	58	52	0	314	91	10	23	0	90	9	7	23	24	26	11	46	56	36	80	27	12	0	0	82	0	1	15	14	0	26	27	1	31	2	28	35	52	35	57	168	0	51	26	48	3	13	67	9	41	52	26	68	54	56	15	10	40	67	15	0	24	0	11	13	72	8	0	10	0	33	0	0	208	0	0	46	0	13	138	5	25	40	48	86	59	19	67	21	20	38	47	24	23	11	34	33	52	34	50	0	27	16	10	0	15	0	13
EXO1	14	10	79	27	164	23	36	6	35	66	230	142	8	102	14	66	76	28	260	81	0	32	130	0	102	0	3	75	23	0	13	0	0	4	30	7	0	0	0	5	1	8	0	14	52	17	0	423	12	232	3	51	95	24	323	122	44	131	0	63	23	21	0	0	15	49	43	74	378	7	26	21	7	16	42	116	480	39	118	67	0	7	79	0	177	4	0	23	0	0	0	0	0	428	0	49	35	151	11	55	74	128	24	0	119	46	56	308	144	16	165	105	151	107	91	204	1	665	60	125	2	315	0	0	15
EXO5	42	33	112	31	92	112	59	36	25	79	135	262	155	82	15	47	7	114	116	147	250	3	32	105	61	32	14	13	81	462	36	50	11	1	77	82	7	60	8	10	44	17	13	47	248	17	0	83	39	50	76	76	24	87	89	110	81	106	0	99	145	61	85	78	91	12	37	113	133	19	64	47	42	20	56	56	115	152	83	26	246	83	61	156	0	24	82	203	95	0	0	0	76	46	121	82	42	114	30	101	52	39	87	16	111	40	71	209	72	32	83	59	17	55	81	44	50	148	64	102	13	166	39	0	30
EXOC1	306	128	234	243	267	318	361	246	230	330	305	375	377	85	135	288	274	294	583	590	570	403	168	256	299	21	227	184	284	93	168	212	237	188	313	431	149	396	207	0	196	65	96	199	402	132	397	501	154	242	529	581	176	398	663	508	131	289	16	740	270	305	256	203	203	303	259	647	323	390	358	127	403	172	315	339	292	210	421	181	1256	280	359	431	153	242	259	415	752	213	255	134	185	320	206	250	404	295	203	438	352	457	383	364	487	214	389	337	445	146	425	178	258	211	269	489	275	422	378	396	212	293	104	69	220
EXOC2	628	433	607	426	411	668	631	369	472	684	921	695	915	211	286	737	301	800	838	1012	829	577	356	515	281	343	511	360	333	0	325	569	525	610	453	755	921	566	356	346	533	367	309	169	612	503	882	774	318	414	776	1075	527	496	815	888	714	749	425	925	654	729	366	460	883	565	726	1018	797	955	775	157	763	474	704	632	566	557	531	755	207	501	394	377	269	189	251	797	395	246	645	604	606	900	67	924	801	568	398	635	506	498	728	386	757	360	660	602	622	247	694	427	472	566	518	820	380	859	645	678	223	165	350	125	888
EXOC3	642	318	615	437	565	618	555	262	647	722	1079	921	810	598	414	1062	24	792	1109	1317	895	413	418	513	1021	353	479	571	356	379	314	406	183	436	659	622	696	306	326	38	424	275	113	53	331	750	797	877	291	616	485	517	578	424	1239	728	571	415	188	612	471	422	408	288	498	545	675	574	787	624	734	258	559	374	522	652	792	781	742	664	169	428	219	379	226	192	448	622	885	237	655	292	288	799	74	629	467	533	500	485	534	592	669	426	818	339	576	666	773	382	713	547	452	598	580	1005	394	1216	649	644	235	728	414	13	701
EXOC3L1	0	0	0	0	0	1	0	0	0	0	0	0	0	0	0	0	0	0	0	0	0	0	0	0	0	0	0	0	0	0	0	0	0	0	0	0	0	0	0	0	0	0	0	0	0	0	0	0	0	0	0	0	0	0	0	0	0	0	0	0	0	0	0	0	0	0	0	0	0	0	0	0	0	0	0	1	0	0	0	0	0	0	0	0	0	0	0	0	0	0	0	0	0	0	0	0	0	0	0	0	0	0	0	0	0	0	0	0	0	0	0	0	0	0	0	33	0	0	0	0	0	0	15	211	0
EXOC3L2	0	0	0	0	0	0	0	0	0	0	0	0	0	0	0	0	0	0	0	0	0	0	1	0	0	0	0	0	0	0	0	0	0	0	0	0	0	0	0	0	0	0	0	0	0	0	0	0	0	0	0	0	0	0	0	0	0	0	0	0	0	0	0	0	0	0	0	0	0	0	0	0	0	0	0	0	0	0	21	0	0	0	0	0	0	0	0	0	0	0	1	0	0	0	0	0	0	0	0	0	0	0	0	0	0	0	0	0	0	0	0	0	0	0	0	0	0	0	0	0	0	0	0	0	0
EXOC3L4	0	3	0	0	0	0	3	0	0	0	1	0	0	0	0	0	0	0	0	0	0	0	0	0	0	0	0	0	0	0	0	0	0	0	0	0	0	0	0	0	0	0	0	0	0	0	0	0	0	0	0	0	0	0	20	0	0	0	0	0	0	0	0	0	0	0	0	0	0	0	0	3	0	0	0	0	0	0	0	0	0	0	0	0	0	0	0	0	0	0	0	0	0	0	0	0	0	0	0	0	0	0	0	0	0	0	0	0	0	0	0	0	0	0	0	0	0	0	4	0	0	0	0	0	0
EXOC4	502	260	665	464	367	444	495	381	511	481	1357	630	685	574	278	390	628	958	662	655	907	989	485	693	485	203	497	360	521	195	490	445	383	224	742	616	417	325	441	126	304	577	182	172	185	327	1269	1291	265	261	1015	859	511	773	640	940	416	379	28	736	594	751	372	303	417	685	331	654	936	651	736	199	612	684	719	715	941	548	622	529	684	464	305	470	230	178	253	466	1014	903	746	204	19	407	100	863	531	293	453	670	641	599	612	405	848	423	683	558	1002	459	516	354	263	413	458	796	411	410	513	947	639	578	275	990	644
EXOC5	533	388	695	360	555	920	839	444	542	638	851	565	864	650	70	652	29	842	1240	682	617	785	575	520	558	702	547	674	457	0	478	499	479	516	419	761	612	602	357	40	328	310	89	759	1191	365	776	407	352	712	730	1169	625	485	1290	878	620	364	491	665	633	871	274	511	432	589	351	1082	1019	1355	648	134	731	564	854	783	793	300	364	489	929	514	679	446	141	258	114	603	792	40	760	546	3	1473	364	446	953	972	671	1135	360	598	903	722	796	638	742	1052	456	262	1068	350	609	404	589	1071	276	1368	769	780	134	1501	382	510	940
EXOC6	191	96	180	133	141	233	251	118	224	247	188	285	366	426	48	86	57	273	301	189	102	81	103	145	174	229	82	139	60	148	102	79	148	25	188	170	163	159	82	434	148	92	98	241	169	137	102	276	210	164	278	92	102	100	490	128	213	260	44	171	169	104	23	44	154	178	281	181	48	297	200	57	172	121	173	236	218	218	249	202	3	78	126	163	23	70	114	185	0	135	193	73	96	241	0	218	247	115	131	229	82	155	187	147	202	185	134	368	165	102	215	234	103	145	109	238	140	265	148	287	24	262	104	0	91
EXOC6B	96	85	157	89	85	190	198	132	90	211	131	154	223	92	21	291	0	173	96	152	171	168	107	53	145	65	156	41	34	0	127	139	61	116	123	139	130	255	106	46	53	82	40	47	93	71	185	273	63	122	295	139	578	48	312	281	109	275	0	289	203	105	73	31	268	125	74	321	134	138	137	27	162	95	187	143	133	34	75	111	53	99	43	207	0	43	0	228	0	320	26	0	0	420	0	78	30	128	58	178	150	89	229	115	180	63	103	184	174	62	134	179	115	168	101	241	69	159	108	317	111	8	127	0	130
EXOC7	509	346	721	734	946	743	611	299	804	1621	2105	751	1647	848	408	1601	992	927	1588	1397	1529	1334	1081	1105	1044	305	712	964	697	350	418	658	481	802	811	1072	817	546	469	194	333	356	284	118	664	485	519	1358	517	863	977	1097	1673	396	960	918	744	740	224	842	854	543	533	398	648	815	860	1357	1283	1775	1225	345	1010	543	633	1080	796	737	618	978	60	782	352	914	745	267	116	638	1124	259	1165	224	622	1965	208	907	1046	820	916	1008	612	721	1203	471	1062	704	1040	1364	953	419	1051	514	833	823	832	1356	520	1181	945	947	254	654	150	665	518
EXOC8	584	273	558	304	270	575	471	339	413	445	506	286	868	285	45	719	277	588	523	177	664	355	212	373	585	218	244	220	245	110	306	323	251	239	548	442	432	507	374	4	291	269	214	28	192	446	617	405	296	251	644	381	535	473	468	630	716	301	142	617	510	489	182	172	416	416	388	571	244	418	486	63	358	377	481	461	399	329	206	343	418	448	456	283	36	141	129	191	360	256	577	217	259	399	425	502	432	406	371	368	294	323	472	247	446	343	381	526	449	211	523	324	329	324	454	731	237	478	597	558	169	353	117	3	624
EXOG	176	53	174	78	125	168	149	61	98	113	268	253	348	195	11	102	98	164	239	256	128	230	200	166	264	233	23	36	103	578	29	95	54	10	178	137	138	152	57	0	161	33	80	184	83	26	164	316	72	161	184	84	58	92	515	245	97	3	288	96	141	106	73	151	144	191	161	180	114	205	192	39	115	90	103	175	172	116	256	74	270	93	64	102	164	56	0	255	86	647	499	312	139	231	54	334	146	270	123	135	137	184	116	100	256	82	76	153	241	84	148	161	91	104	104	138	73	118	117	147	62	352	80	0	93
EXOSC1	53	39	52	29	62	110	108	58	79	100	343	4	40	0	0	5	13	67	137	166	89	79	52	24	43	57	180	46	124	0	18	49	11	0	27	24	89	70	59	0	87	1	33	73	64	40	23	76	14	213	54	63	79	48	139	181	50	281	0	174	98	49	26	5	81	71	129	377	87	71	52	37	75	15	77	55	362	53	77	61	0	64	54	63	11	27	0	7	0	0	0	39	50	40	0	159	121	76	32	126	38	38	84	45	105	91	75	139	77	36	62	20	75	23	48	155	53	265	50	75	10	153	43	0	33
EXOSC10	747	366	555	586	355	774	620	365	613	769	1404	623	805	889	277	515	378	641	1019	1160	863	741	348	575	914	401	407	695	324	1	321	535	452	372	769	720	669	568	587	147	362	220	291	145	557	461	414	1139	395	598	523	1026	951	661	1226	1250	879	617	126	816	730	498	224	274	533	723	601	801	756	978	747	263	1254	201	437	1208	581	884	597	771	573	562	256	555	324	276	79	1337	341	81	647	297	98	1043	269	870	500	1134	451	766	521	617	872	491	884	448	672	875	824	393	824	549	700	571	702	1026	417	1404	441	711	184	77	224	453	514
EXOSC2	228	156	179	110	173	284	167	161	118	148	230	335	185	49	34	159	321	193	329	237	245	383	23	65	282	1	111	58	101	89	149	239	99	100	354	269	185	112	39	225	68	156	45	20	125	81	93	578	83	132	82	273	99	300	571	303	193	0	0	282	221	98	94	192	268	246	98	365	177	404	248	71	476	122	162	148	126	300	296	174	397	134	70	175	7	125	0	605	935	49	44	232	123	136	351	203	216	313	173	160	129	228	202	122	364	101	150	211	242	87	235	190	189	130	203	356	170	402	218	270	63	86	0	174	259
EXOSC3	255	103	167	77	127	239	147	153	91	142	177	196	156	225	34	274	124	201	308	111	283	269	93	141	41	0	11	82	109	221	188	113	135	208	178	78	138	86	69	81	204	152	41	58	172	136	80	265	154	124	229	127	215	101	309	99	69	484	9	307	84	122	113	104	219	153	220	300	141	411	88	37	130	148	146	202	332	98	77	74	63	91	125	127	0	94	41	58	25	0	14	0	5	346	86	144	195	83	175	135	68	166	125	96	230	193	130	351	141	85	254	97	146	158	172	213	102	402	137	216	16	131	49	0	90
EXOSC4	37	31	34	10	30	47	11	18	60	28	34	148	51	0	0	15	0	53	71	13	55	0	0	16	42	2	6	0	11	0	2	10	4	0	10	36	0	3	20	0	0	21	0	91	16	0	4	143	37	0	0	130	0	29	162	38	20	0	0	3	18	28	0	0	36	138	13	22	48	3	18	19	26	10	29	21	32	156	0	49	0	18	7	8	0	3	0	0	101	0	0	28	0	123	0	1	30	59	39	1	12	17	25	31	22	29	34	15	17	19	23	8	28	23	24	110	20	49	22	16	9	0	10	0	79
EXOSC5	3	17	7	2	26	30	18	12	22	3	92	63	0	51	0	0	0	0	89	0	25	0	5	0	0	0	0	12	0	0	20	49	21	0	13	16	72	42	20	0	0	7	4	0	92	0	33	64	1	0	59	0	0	18	32	29	3	264	0	71	40	43	0	0	13	13	37	68	7	14	16	12	35	7	7	28	3	0	0	21	0	2	0	0	0	1	0	56	0	0	0	0	0	0	0	72	16	32	8	10	29	24	26	3	15	12	20	31	3	11	13	14	23	16	20	5	11	91	13	41	0	0	58	0	0
EXOSC6	169	26	188	90	119	148	106	57	133	283	257	131	110	212	38	159	0	160	393	238	219	3	10	191	380	154	86	367	119	0	52	138	84	167	174	96	163	62	56	35	33	46	49	15	185	85	197	308	137	170	138	97	204	65	216	303	113	0	22	63	131	123	144	53	87	118	120	343	103	356	207	70	328	169	178	177	88	187	49	152	0	98	40	48	86	63	81	85	246	0	167	88	0	403	374	363	92	197	92	204	94	142	184	69	175	92	170	160	175	87	190	68	84	94	151	223	84	319	134	196	66	23	85	135	146
EXOSC7	115	26	52	55	93	83	119	66	82	137	62	119	94	22	13	257	1	152	192	13	163	262	66	16	0	19	36	80	26	0	37	48	31	3	25	56	29	36	63	35	67	56	5	37	1	9	17	97	29	28	33	55	253	23	329	102	60	520	0	74	16	47	0	19	105	89	27	157	9	56	31	7	27	12	75	81	35	100	15	72	0	73	12	43	22	33	28	63	261	0	236	23	0	328	0	64	113	44	60	101	27	27	80	20	88	51	97	195	126	24	101	27	47	86	34	51	13	133	23	67	17	18	46	0	93
EXOSC8	87	7	86	40	87	82	67	45	51	98	119	16	175	109	9	17	0	90	121	28	18	54	0	78	48	93	27	101	13	448	26	31	1	42	86	13	16	42	13	0	52	50	18	12	29	67	100	113	31	46	44	39	29	44	97	104	53	0	0	129	70	20	22	119	52	70	59	71	132	39	79	6	10	28	43	95	58	61	126	38	12	44	8	7	0	22	0	51	0	0	593	2	0	160	0	59	11	138	42	18	54	64	127	77	98	39	93	111	100	24	79	105	97	69	36	109	41	223	37	88	12	11	0	0	56
EXOSC9	418	130	412	259	359	419	476	218	468	420	636	472	675	308	53	341	0	526	747	748	880	640	221	375	405	320	369	240	308	25	144	408	171	179	460	350	344	157	117	2	162	33	111	200	475	284	301	843	107	531	436	299	205	745	444	597	333	431	227	400	336	760	25	171	396	374	532	683	856	537	525	135	241	277	428	526	344	622	450	274	1152	290	276	201	168	140	470	488	1354	0	345	117	100	704	159	523	653	582	373	686	253	338	444	155	604	310	432	449	476	227	489	305	466	356	399	1038	357	1137	317	447	109	208	182	24	722
EXPH5	0	3	0	4	0	2	10	18	3	14	2	20	6	18	0	0	0	1	9	22	1	11	0	9	0	0	0	22	1	0	0	7	1	0	13	12	0	0	20	8	2	0	1	0	0	74	26	24	1	0	1	13	24	31	94	20	0	0	0	0	8	1	43	0	35	0	1	20	0	159	23	31	0	15	19	44	27	0	0	0	0	6	0	19	0	3	20	0	0	0	225	0	0	0	0	49	0	7	12	23	2	10	4	34	4	0	0	27	46	4	120	1	11	1	2	77	4	41	14	23	0	0	0	83	35
EXT1	92	24	79	39	110	63	85	35	67	107	127	165	96	140	0	110	0	85	94	0	40	30	15	117	49	30	95	113	19	357	41	16	33	39	43	62	76	25	22	44	25	2	14	18	41	27	118	259	64	150	60	143	108	107	53	72	42	19	0	124	91	53	0	29	26	45	30	69	61	35	72	25	76	61	77	37	36	14	7	9	0	64	10	56	51	13	1	0	139	324	105	0	49	200	82	81	126	66	71	137	49	100	82	108	55	72	78	120	135	71	142	28	36	39	53	104	66	171	53	106	60	158	0	0	147
EXT2	145	172	218	139	164	209	123	119	147	223	246	91	214	58	62	263	0	333	238	324	487	215	140	98	82	61	131	492	70	17	96	138	257	225	216	164	228	135	94	4	139	56	29	9	291	13	405	244	81	142	140	298	151	166	413	252	334	368	2	254	181	217	67	284	162	146	165	506	250	186	154	64	155	125	245	140	236	114	111	170	58	204	231	247	35	42	29	6	0	0	169	0	0	230	68	262	274	239	166	188	108	128	198	199	141	187	305	89	146	80	250	164	137	133	201	92	68	149	172	232	75	240	1	0	413
EXTL1	0	1	1	0	3	1	0	0	4	0	2	0	0	0	0	0	0	0	0	0	0	0	0	0	0	0	0	0	0	0	0	0	0	0	0	0	0	0	0	0	0	0	0	0	1	0	0	0	0	0	0	0	0	0	0	0	0	0	0	0	0	0	0	0	0	0	0	0	0	0	0	0	0	0	0	0	0	0	0	0	0	0	0	0	0	0	0	0	0	0	0	0	0	0	0	0	0	0	0	0	0	1	14	0	1	0	0	0	0	0	2	0	0	0	0	0	0	0	0	0	0	0	0	0	0
EXTL2	20	0	26	31	2	32	35	20	35	18	11	0	4	84	0	0	0	17	3	0	0	0	0	0	0	41	0	0	0	0	26	7	19	0	2	6	0	0	11	68	2	1	0	2	43	31	19	2	25	0	18	0	0	9	31	64	0	0	13	0	27	7	0	0	42	4	19	42	0	5	38	1	0	8	18	55	7	0	0	28	0	5	17	16	0	14	192	21	0	0	83	0	19	0	149	0	0	35	38	3	3	20	17	0	27	30	37	33	10	16	19	0	3	34	26	0	42	64	27	35	0	0	0	1	2
EXTL3	328	118	233	157	175	229	179	200	292	345	524	143	317	177	202	48	144	237	555	460	208	318	91	96	604	101	303	762	63	40	53	242	157	237	120	131	340	204	108	36	68	247	106	67	354	113	111	278	91	99	328	52	226	372	270	283	439	133	43	171	50	140	181	121	160	241	213	386	200	367	285	39	340	146	230	155	173	156	530	146	250	165	165	165	156	30	81	227	37	0	366	81	80	133	1	301	209	173	214	159	92	220	316	83	206	139	183	182	179	87	319	151	116	154	182	293	111	328	164	207	70	78	99	316	549
EXTL3-AS1	6	0	0	0	0	0	0	0	0	0	0	0	0	0	0	0	0	1	0	0	0	0	0	0	0	0	0	0	0	0	0	0	0	0	0	0	0	0	0	0	0	0	0	0	0	0	0	0	0	0	0	0	0	0	0	0	0	0	0	0	0	0	0	0	0	0	0	0	0	0	0	0	0	0	0	0	0	0	0	0	0	0	0	0	0	0	0	0	0	0	0	0	0	0	0	0	0	0	0	0	4	0	0	0	0	0	0	7	0	0	0	0	0	0	0	0	0	0	0	3	0	0	0	0	0
EYA1	0	0	6	1	0	0	0	0	0	0	0	0	0	0	0	0	0	0	0	0	0	0	0	0	0	0	0	2	1	0	0	0	0	0	0	0	0	0	0	0	0	0	0	0	0	0	0	0	0	0	2	0	0	0	1	0	1	0	0	0	0	0	0	0	0	0	0	0	0	0	18	0	0	0	0	0	0	0	0	0	0	0	0	0	0	0	0	0	0	0	3	0	0	0	1	0	0	0	0	0	0	0	0	0	0	0	0	0	0	0	8	0	0	0	0	0	0	0	0	0	0	0	0	8	0
EYA2	0	0	1	0	0	0	0	0	0	0	0	0	0	0	0	0	0	0	0	0	0	0	0	0	0	0	0	0	0	0	0	0	0	0	0	0	0	0	0	0	0	0	0	0	0	0	0	1	1	0	0	0	0	0	13	0	0	0	0	0	0	0	0	0	0	0	0	0	0	0	7	13	0	0	1	0	0	0	0	0	0	0	0	0	0	0	0	0	0	0	0	0	0	0	0	32	0	0	0	2	0	0	0	0	0	0	0	0	0	4	8	0	2	0	4	0	0	0	0	1	0	0	0	0	0
EYA3	298	275	447	333	261	560	264	279	444	399	903	456	742	265	35	401	185	853	883	792	324	322	478	346	215	399	545	553	194	506	201	346	389	104	584	458	332	494	190	435	225	274	148	156	709	161	568	408	226	480	281	415	406	199	1031	642	502	952	13	400	153	206	58	107	328	598	794	469	471	652	325	130	693	264	284	277	486	399	327	349	554	305	285	289	129	83	600	343	151	471	365	225	38	486	194	803	529	262	386	414	288	344	349	118	371	219	333	374	425	188	403	343	295	399	316	507	161	626	438	485	108	247	330	818	629
EYA4	0	0	0	0	0	3	1	0	0	0	0	0	0	0	0	0	0	0	0	0	0	0	0	0	0	0	0	0	0	0	0	0	0	0	0	0	0	0	0	0	0	0	0	0	0	0	0	3	0	0	0	0	0	0	0	0	0	0	0	0	0	0	0	0	0	0	9	0	0	0	0	19	0	0	0	0	0	0	0	0	0	0	0	0	0	0	0	0	0	0	0	0	0	0	0	0	0	0	0	0	0	5	0	0	0	0	0	0	0	0	2	0	0	0	0	0	0	0	0	0	0	0	0	0	0
EYS	0	4	0	2	0	0	0	1	0	0	0	0	0	0	0	0	0	0	0	0	0	0	0	0	0	1	0	0	0	0	0	0	0	0	0	0	0	1	0	0	0	0	0	0	0	0	0	0	0	0	0	0	0	37	0	0	0	0	0	0	0	0	0	0	0	0	0	0	0	0	0	14	0	0	0	0	0	0	0	0	0	0	0	0	0	0	0	0	0	0	0	0	0	0	0	0	0	0	0	0	0	2	0	0	0	1	0	0	0	0	0	0	0	0	0	0	0	0	0	0	0	0	0	0	0
EZH1	483	259	372	531	254	409	487	228	320	462	834	622	671	370	36	207	319	697	939	489	849	515	330	309	654	392	385	388	429	154	254	327	251	368	572	642	482	319	316	82	364	47	89	207	339	196	699	548	194	217	602	120	822	377	494	457	430	689	171	514	581	207	173	445	598	428	328	931	587	464	772	208	978	461	542	511	493	596	553	529	392	532	212	528	79	206	222	719	1084	119	792	151	610	646	178	676	779	611	585	709	366	533	618	341	747	450	471	390	866	339	532	289	440	525	601	791	336	283	665	392	287	110	115	15	312
EZH2	486	102	218	285	281	202	287	77	223	397	404	755	249	589	9	397	116	386	1018	579	313	588	388	147	394	46	152	381	213	701	26	78	35	81	235	117	60	48	42	0	212	137	0	150	329	58	224	1220	42	215	114	458	175	146	365	448	201	33	2	92	158	214	58	26	37	327	157	320	853	135	263	175	193	224	230	485	474	218	338	218	150	233	39	277	344	37	10	134	463	280	1096	9	112	578	693	557	283	800	251	378	530	841	310	169	640	289	347	688	650	217	528	455	303	413	452	1023	201	1264	290	444	180	174	146	56	234
EZR	3122	2432	4521	1721	2526	4352	3832	1679	4311	4934	4336	4823	5242	4232	2199	5485	1742	4709	5277	3995	5589	5349	2104	3684	5571	2404	2527	3354	3035	4253	2363	3129	2991	3357	5283	6649	5011	4414	3249	1995	3091	1616	2201	359	6611	2767	3085	5140	3543	4430	4243	7189	7105	3856	6498	5044	5866	5991	1334	5450	5216	5530	1487	3068	2804	5076	2527	6151	4653	4603	4513	899	5995	2298	3737	3308	4090	3349	3103	5079	3812	3509	4281	2387	1533	1293	974	3816	4576	2114	2732	1056	2094	5454	1079	6079	4220	5106	3646	3589	1952	2537	6456	3389	4936	2455	3954	4499	3137	2662	7447	2456	4111	3762	3961	5702	2469	6594	3710	5533	950	4349	1694	236	8946
EZR-AS1	0	0	0	0	0	0	0	0	0	0	0	0	0	0	0	0	0	0	0	0	0	0	0	0	0	0	0	0	0	0	0	0	0	0	0	0	0	0	0	0	0	0	0	0	0	0	0	0	0	0	0	0	0	0	0	0	0	0	0	0	0	0	0	0	0	0	0	0	0	0	0	0	0	0	0	0	0	69	0	0	0	0	0	0	0	0	0	0	0	0	0	0	0	0	0	0	0	0	0	0	0	0	0	0	0	0	0	0	0	0	0	0	0	0	0	0	0	0	0	0	0	0	0	0	0
F10	0	0	0	1	0	2	0	0	0	0	5	0	0	0	0	0	2	0	0	0	0	0	0	0	0	0	0	0	0	0	0	0	0	0	0	0	0	0	0	0	0	0	0	0	0	0	0	0	0	0	0	2	0	0	0	0	0	0	0	0	0	0	0	0	0	0	0	0	0	0	0	0	0	0	0	0	0	0	0	0	0	0	0	0	0	0	0	0	0	0	0	0	0	0	0	0	0	0	0	0	0	0	0	0	0	0	0	0	0	0	0	0	0	0	0	0	0	0	0	1	0	0	0	0	0
F11	0	0	0	0	0	0	0	0	0	0	0	0	0	0	0	0	0	0	0	0	0	0	0	0	0	0	0	0	0	0	0	0	0	0	0	0	0	0	0	0	0	0	0	0	0	0	0	1	0	0	0	0	0	0	0	0	0	0	0	0	0	0	0	0	0	0	0	0	0	0	0	4	0	0	1	0	0	0	3	0	0	0	0	0	0	0	0	0	0	0	0	0	0	0	0	0	0	0	0	0	0	0	0	0	0	0	0	0	0	0	0	0	0	0	0	0	0	0	0	0	0	0	0	0	0
F11-AS1	0	0	0	0	0	0	0	0	0	0	0	0	0	0	0	0	0	0	0	0	0	0	0	0	0	0	0	0	0	0	0	0	0	0	0	0	0	0	0	0	0	0	0	0	0	0	0	0	0	0	0	0	0	0	0	0	0	0	0	0	0	0	0	0	0	0	0	0	0	0	0	0	0	0	0	0	0	0	30	0	0	0	0	0	0	0	0	0	0	0	0	0	0	0	0	0	0	0	0	0	0	0	0	0	0	0	0	0	0	0	0	0	0	0	0	0	2	0	0	0	0	0	0	0	0
F11R	70	47	154	48	145	129	104	73	62	136	119	60	61	99	25	39	0	98	64	41	50	0	146	16	81	30	11	123	42	0	85	46	111	1	117	174	239	129	24	42	14	35	51	0	132	10	130	56	77	269	159	58	27	88	147	116	117	351	0	89	167	56	49	147	289	41	103	284	8	168	73	50	1	128	108	98	29	293	62	27	0	64	42	229	193	6	0	77	1	0	13	18	0	66	11	70	113	26	27	123	26	86	112	263	80	35	68	150	33	16	178	45	89	126	101	192	69	106	93	228	6	33	136	0	265
F12	0	2	0	0	0	0	0	0	0	0	14	0	0	0	0	0	0	0	0	0	0	0	0	0	0	0	0	0	0	0	0	0	0	0	0	0	0	0	0	0	0	0	0	2	0	0	0	0	0	0	12	0	0	0	0	0	0	0	0	0	0	0	0	0	0	0	0	0	0	0	0	0	0	0	1	0	0	0	0	0	0	0	0	0	0	0	0	0	0	0	0	0	0	0	0	0	0	0	0	0	0	3	0	0	0	0	0	0	5	0	0	0	12	0	0	0	0	0	0	2	0	0	0	0	0
F13A1	0	0	0	0	0	0	0	6	7	0	0	0	0	2	0	0	0	0	107	15	0	0	127	7	0	0	0	0	0	0	0	0	3	0	0	0	0	0	0	0	1	0	0	0	11	0	0	0	0	0	0	0	0	0	0	127	10	91	0	0	0	0	0	0	0	0	0	0	0	1	2	2	0	0	0	0	0	0	3	15	0	0	0	0	0	0	0	0	0	0	0	0	0	3	0	0	0	0	0	0	21	3	17	0	0	0	0	0	0	0	5	0	25	0	0	0	5	0	9	33	0	97	0	105	20
F13B	0	0	0	0	0	0	0	0	0	0	0	0	0	0	0	0	0	0	0	0	0	0	0	0	0	0	0	0	0	0	0	0	0	0	0	0	0	0	0	0	0	0	0	0	0	0	0	0	0	0	0	0	0	0	0	0	0	0	0	0	0	0	0	0	0	0	0	0	0	0	0	0	0	0	0	0	0	0	0	0	0	0	0	0	0	0	0	0	0	0	0	0	0	0	0	0	0	0	0	0	0	0	0	0	0	0	0	0	0	0	0	0	1	0	0	0	0	70	0	1	0	0	0	0	0
F2	0	0	0	1	0	0	0	1	0	0	0	0	0	0	0	0	0	0	0	0	0	0	0	0	0	0	0	0	0	0	0	0	0	0	0	0	0	0	0	0	0	0	0	0	0	0	0	0	1	0	0	0	0	12	0	0	0	0	0	0	0	0	0	0	0	0	0	0	0	0	0	0	0	0	0	0	0	0	0	0	0	0	0	0	0	0	0	0	0	0	0	0	0	0	0	0	0	1	0	0	0	0	0	0	0	0	5	0	0	0	0	0	0	0	0	0	0	0	0	0	0	0	0	0	0
F2R	1214	259	831	503	926	853	824	477	699	732	1004	810	1786	512	35	662	138	1080	1222	825	992	755	634	934	757	463	370	1236	349	327	276	812	705	746	943	753	1357	863	312	68	669	371	285	176	930	676	1127	542	515	573	1192	696	631	998	1287	1388	532	1490	628	1230	970	1715	545	850	1314	1731	1205	1344	1114	889	1372	288	1559	647	1129	580	1414	1667	736	920	1712	872	737	511	151	290	70	873	1154	1098	1165	220	176	966	371	784	893	773	812	1096	199	449	1102	889	1008	610	913	877	418	455	1275	505	562	518	807	1352	568	639	782	812	288	936	242	0	1800
F2RL1	0	0	0	1	0	5	0	2	0	13	0	0	0	0	0	1	0	0	0	0	0	54	0	0	0	0	0	0	0	0	0	0	0	0	50	11	75	0	0	0	10	0	15	0	0	0	63	20	0	0	4	0	0	0	0	0	0	0	0	0	0	0	0	0	76	0	2	45	0	102	9	7	0	0	1	3	0	0	3	0	0	4	0	0	0	0	0	0	0	0	0	0	0	0	0	0	0	0	0	0	0	0	3	22	0	0	0	0	0	0	4	0	2	0	0	0	0	0	0	7	0	0	0	0	0
F2RL2	0	0	3	8	0	0	0	0	0	0	0	0	22	0	0	0	0	0	0	0	0	0	0	0	0	0	0	8	0	0	0	0	0	0	0	0	0	5	0	0	0	0	0	0	0	0	0	11	0	0	0	0	0	0	0	0	0	0	0	0	0	0	0	0	0	0	0	0	0	0	0	0	0	0	1	0	0	0	0	0	0	0	0	0	0	15	0	0	0	0	0	0	0	0	0	0	0	0	1	0	0	13	0	5	1	0	0	0	0	0	9	0	7	0	0	0	1	0	16	0	0	0	5	0	0
F2RL3	0	0	0	0	0	0	0	0	0	0	0	0	0	0	0	0	0	0	0	0	0	0	0	0	0	0	0	0	0	0	0	0	0	0	0	0	0	0	0	0	0	0	0	0	0	0	0	1	0	0	0	0	0	0	0	0	0	0	0	0	0	0	0	0	0	0	0	0	0	0	0	0	0	0	0	0	0	0	53	0	0	0	0	0	0	0	0	1	0	0	0	0	0	0	0	0	0	29	0	0	15	0	0	0	0	0	0	0	0	4	0	0	0	0	0	0	0	0	0	0	0	0	0	0	0
F3	0	0	9	0	1	0	0	5	0	29	0	0	0	0	0	0	0	0	0	0	0	0	0	0	0	0	0	0	0	0	0	0	0	0	57	10	0	0	0	0	0	0	0	0	12	0	0	47	0	0	0	0	0	1	0	0	0	0	0	0	0	0	0	0	1	12	0	0	0	0	26	2	0	0	2	16	0	0	0	9	0	0	0	0	0	0	0	0	0	0	0	0	0	0	0	0	0	0	0	0	0	12	2	23	4	0	0	1	0	0	50	0	0	1	0	9	0	0	0	14	0	0	0	0	147
F5	15	0	18	7	295	32	25	24	333	243	603	43	26	0	31	159	91	26	384	58	20	35	0	52	98	146	0	25	252	170	31	69	25	70	49	0	0	0	1	0	28	0	24	0	13	109	38	1446	39	164	26	9	144	5	1	66	0	0	0	32	21	105	0	0	24	71	30	141	293	41	72	15	55	122	77	28	234	53	0	3	146	116	0	29	123	42	0	127	74	0	0	0	234	99	157	4	83	13	11	33	154	106	89	301	30	13	11	356	130	8	7	227	146	23	93	46	71	836	16	62	14	202	3	63	42
F7	0	0	0	1	0	0	0	0	0	3	0	0	0	0	0	0	0	0	0	0	0	0	0	0	0	0	0	0	0	0	0	0	0	0	0	1	0	0	0	0	0	20	0	0	0	3	0	0	0	0	0	0	0	0	0	0	0	0	0	0	4	0	0	0	7	0	8	0	0	0	0	0	0	0	2	0	0	0	0	0	0	0	0	0	0	0	0	0	0	0	1	0	0	0	0	0	21	0	0	0	0	0	0	0	1	0	0	0	6	0	0	0	0	0	0	0	2	0	0	0	0	0	0	0	0
F8	34	68	58	9	68	56	24	28	121	89	38	0	15	0	118	0	0	10	0	93	0	31	43	81	0	0	8	27	70	0	79	68	55	0	25	52	114	58	25	0	39	56	37	17	123	68	0	15	60	65	32	107	201	23	38	130	23	196	0	79	33	103	9	0	161	20	14	49	16	133	50	7	20	52	80	90	65	105	0	22	0	58	12	29	0	14	0	613	187	0	0	0	0	38	0	7	76	53	45	75	26	39	58	45	50	8	31	108	37	5	55	9	34	10	67	47	0	16	44	48	29	8	0	0	11
F8A1	286	117	274	96	210	300	166	140	232	389	218	442	239	132	149	743	7	267	343	170	287	38	368	265	244	40	130	216	159	0	143	82	61	57	200	321	239	129	145	30	158	33	47	0	168	120	354	352	121	31	269	38	195	210	613	225	266	24	30	273	159	281	22	181	321	116	333	452	465	366	266	66	303	83	337	250	158	244	158	91	674	208	151	162	164	77	77	670	53	0	521	108	132	476	86	231	231	218	95	318	148	164	296	161	288	171	228	320	172	81	296	154	197	269	237	509	80	505	302	342	57	461	74	35	199
F8A2	0	0	0	0	0	0	0	0	0	0	0	0	0	0	0	0	0	0	0	0	0	0	0	0	0	0	0	0	0	0	0	0	0	0	0	0	0	0	0	0	0	0	0	0	0	0	0	0	0	0	0	0	0	0	0	0	0	339	0	0	0	0	0	91	0	0	0	18	0	0	0	0	0	0	0	0	0	0	0	0	0	0	0	0	0	0	0	0	0	0	0	119	0	0	0	0	0	0	0	0	0	0	0	0	0	0	0	0	0	0	0	0	0	0	0	0	0	0	0	0	0	0	0	0	0
F8A3	0	0	0	0	0	0	0	0	0	0	53	0	0	0	0	0	0	0	0	0	0	0	0	0	0	0	0	0	0	0	0	0	0	0	0	0	0	0	0	0	0	0	0	0	0	67	63	0	0	225	0	168	0	0	0	0	0	0	0	0	0	0	0	0	0	0	0	0	0	0	0	0	0	0	0	0	0	0	0	0	0	0	0	0	0	0	0	0	0	0	0	0	0	0	0	0	0	0	0	0	0	0	0	0	0	0	0	0	0	0	0	0	0	0	0	0	0	1	0	0	0	0	0	0	0
F9	1	7	0	2	5	1	0	0	0	0	0	0	0	0	0	1	0	0	0	0	0	0	0	0	0	0	0	0	0	0	0	0	0	0	0	0	0	0	0	0	0	0	0	0	0	0	0	0	0	0	0	0	0	0	0	0	0	0	0	0	0	0	0	0	0	0	0	0	0	0	0	1	0	0	0	0	0	0	0	0	0	0	0	0	0	0	0	0	0	0	0	0	0	0	0	0	0	0	0	0	0	0	0	1	0	0	0	0	0	0	0	0	0	0	0	0	0	0	0	0	0	0	0	0	0
FA2H	0	0	0	0	0	0	0	0	0	0	0	0	0	0	0	0	0	0	0	0	0	0	0	0	0	0	0	0	0	0	0	0	0	0	0	0	0	0	0	0	0	0	0	0	0	0	0	0	0	0	0	0	0	0	0	0	0	0	0	0	0	0	0	0	0	0	0	22	0	0	0	0	0	0	0	0	0	0	0	0	0	0	0	0	0	0	0	0	0	0	0	0	0	0	0	0	0	0	0	0	0	0	0	0	0	0	0	0	0	0	0	0	0	0	0	0	0	0	0	0	0	0	0	0	0
FAAH	0	0	0	8	0	28	3	0	0	0	0	0	3	56	0	0	0	11	37	2	58	112	0	31	0	0	4	0	1	0	0	3	0	0	0	2	0	8	0	0	0	0	0	46	0	0	5	5	0	0	0	0	0	0	0	26	0	0	0	22	3	0	0	34	0	1	0	0	24	0	10	8	0	0	3	7	0	0	22	10	0	11	0	7	0	0	0	0	0	0	0	0	0	0	0	0	0	0	3	11	2	23	12	0	5	5	2	36	2	2	8	0	3	8	32	0	5	18	6	5	0	0	0	0	12
FAAH2	2	0	3	0	3	7	0	7	16	30	0	0	0	62	0	6	87	4	1	0	0	27	0	0	0	0	0	0	5	0	0	0	0	0	0	0	38	0	0	0	0	0	26	0	40	0	0	30	0	0	0	0	0	13	4	1	2	0	0	10	4	49	0	0	46	33	0	0	0	5	9	0	38	21	13	12	9	0	0	0	0	11	0	0	0	4	0	0	0	0	0	0	0	40	0	0	0	8	0	0	0	8	5	25	13	1	0	0	6	0	8	18	22	17	0	0	7	0	0	18	13	0	0	0	0
FABP1	0	0	0	0	0	0	0	0	0	1	0	0	0	0	0	0	0	0	0	0	0	0	0	0	0	0	0	0	0	0	0	0	0	0	0	0	0	0	0	0	0	0	0	0	0	0	0	0	0	0	0	0	0	0	0	0	0	0	0	0	0	0	0	0	0	0	0	0	0	0	0	9	0	0	0	0	0	0	0	0	0	0	0	0	0	0	0	0	0	0	0	0	0	0	0	0	0	0	0	0	0	0	0	0	0	0	0	0	0	0	0	0	0	0	0	0	0	0	0	0	0	0	0	0	0
FABP12	0	0	0	0	0	1	0	0	3	0	0	0	0	0	0	0	0	0	0	0	0	0	0	0	0	0	0	0	0	0	0	0	0	0	0	0	0	0	0	0	0	0	0	0	0	0	0	0	0	0	0	0	0	0	0	0	0	0	0	0	0	0	0	0	0	0	0	0	0	0	0	0	0	0	0	0	0	0	0	0	0	0	0	0	0	0	0	0	0	0	0	0	0	0	0	0	0	0	0	0	0	0	0	0	0	0	0	0	0	0	0	0	0	0	0	0	0	0	0	0	0	0	0	0	0
FABP2	0	0	0	0	0	0	0	0	0	0	0	0	0	0	0	0	0	0	0	0	0	0	0	0	0	0	0	0	0	0	0	0	0	0	0	0	0	0	0	0	0	0	0	0	0	0	0	0	0	0	0	0	0	0	0	0	0	0	0	0	0	0	0	0	0	0	0	0	0	0	0	0	0	0	0	0	0	0	0	0	0	0	0	0	0	0	0	0	0	0	0	0	0	0	0	0	0	0	0	0	0	0	0	7	5	0	7	0	0	0	0	0	0	0	0	0	0	0	0	0	0	0	0	0	0
FABP3	12	0	21	9	0	29	0	6	0	0	0	0	10	0	0	0	0	11	0	0	0	0	121	0	0	0	0	0	0	0	26	0	0	0	0	0	0	7	0	0	0	0	2	32	0	0	0	0	0	0	2	0	0	0	0	23	30	0	0	0	0	0	0	0	0	0	1	0	0	0	0	6	0	0	0	13	0	0	0	19	0	0	0	2	0	0	0	0	0	0	0	0	0	0	0	0	21	0	44	10	0	0	54	11	0	0	9	0	8	5	35	0	0	0	0	0	0	0	3	23	0	0	0	0	18
FABP4	37	0	31	26	0	44	0	22	0	63	0	5	0	0	0	26	0	0	0	0	0	0	55	0	0	0	0	0	0	0	123	8	0	0	0	6	113	138	188	19	0	4	0	8	0	0	0	0	27	0	25	28	0	0	0	0	30	0	80	37	250	2	42	30	0	0	0	98	0	0	0	7	0	0	0	51	0	0	79	1	0	0	18	0	0	0	0	0	0	0	0	0	0	0	0	14	48	0	25	9	5	0	131	0	16	0	3	0	17	5	59	0	6	34	0	0	15	22	28	28	0	0	0	0	0
FABP5	135	71	294	202	286	275	190	92	281	512	492	285	267	164	81	380	0	115	1082	756	119	37	211	143	251	309	234	212	112	239	134	67	57	137	230	224	123	180	247	0	147	92	29	263	495	107	118	535	198	144	10	168	71	344	421	314	232	313	41	247	188	283	61	217	79	437	104	414	484	22	117	65	210	163	164	247	346	63	219	218	634	189	146	51	49	55	0	237	0	0	38	20	0	475	57	248	137	505	229	207	101	372	515	209	319	197	274	583	122	66	412	248	237	186	228	311	92	1971	265	443	13	710	87	0	322
FABP5P3	2	0	2	5	16	6	3	1	0	40	26	3	0	0	0	0	0	0	5	0	0	0	0	0	0	0	0	0	0	0	0	14	0	2	0	0	28	0	0	0	0	0	0	30	0	0	0	0	0	5	0	0	0	0	0	0	0	0	0	1	0	0	0	0	0	0	0	0	0	0	0	0	0	0	4	0	0	0	0	0	0	0	0	0	0	0	0	0	0	0	210	0	0	0	0	0	0	13	0	0	3	0	0	0	4	0	7	1	9	10	3	0	0	0	0	0	0	77	0	11	0	0	0	0	0
FABP6	0	0	0	0	0	1	0	0	0	0	0	0	0	0	0	0	0	0	0	0	0	0	0	0	0	0	0	0	0	0	0	0	0	0	2	0	0	0	0	1	0	0	0	0	0	0	0	0	0	0	0	0	0	0	0	0	0	0	0	0	0	0	0	0	0	0	0	0	0	0	15	0	0	0	0	0	0	0	0	0	0	0	0	0	0	0	0	0	0	0	0	0	0	0	0	0	0	0	0	0	0	0	0	0	0	0	0	0	0	0	2	0	0	0	0	0	0	0	0	0	0	0	0	0	0
FABP7	0	0	0	0	0	1	3	0	0	0	0	0	0	0	0	0	0	0	0	0	0	0	0	0	0	0	0	0	0	0	0	0	0	0	0	0	0	0	0	0	0	0	0	0	0	0	0	0	0	0	0	0	0	0	0	0	0	0	0	0	0	0	0	0	1	0	0	0	0	0	0	2	0	0	0	0	0	0	0	0	0	0	0	0	0	0	0	0	0	0	0	0	0	0	0	0	0	0	0	0	0	0	0	0	0	0	0	0	0	0	4	0	0	0	0	0	0	0	0	0	0	0	0	0	0
FABP9	0	0	0	0	0	0	0	0	0	0	0	0	0	0	0	0	0	0	0	0	0	0	0	0	0	0	0	0	0	0	0	0	0	0	0	0	0	0	0	0	0	0	0	0	0	0	0	0	0	0	0	0	0	0	0	0	0	0	0	0	0	0	0	0	0	0	0	0	0	0	0	0	0	0	0	0	0	0	0	0	0	0	0	0	0	0	0	0	0	0	0	0	0	0	0	0	0	0	0	0	0	0	0	0	0	0	0	0	0	0	0	0	0	0	0	0	0	0	0	0	0	0	0	0	0
FADD	272	148	335	77	240	305	162	134	216	447	377	219	453	91	29	338	0	368	379	306	176	385	20	267	261	495	260	276	171	219	115	200	165	41	325	148	300	105	52	151	75	28	116	126	442	85	102	447	168	215	198	368	211	106	687	258	165	14	0	351	286	268	75	215	486	418	282	648	464	440	210	77	206	262	240	234	386	524	305	217	27	185	58	145	94	78	0	15	1026	274	271	106	157	382	141	118	413	327	136	208	135	152	296	203	265	130	112	221	149	68	279	203	175	175	179	344	64	182	229	269	10	19	223	0	251
FADS1	93	23	86	138	5	31	40	0	10	27	158	42	70	139	13	75	0	148	54	141	187	42	153	97	126	136	316	67	83	377	57	130	47	0	0	169	27	112	22	0	12	0	79	37	3	9	120	146	3	0	0	113	0	93	19	3	1	19	0	16	88	6	0	25	40	298	111	186	3	30	211	82	289	63	89	98	195	13	85	165	16	91	119	66	0	15	0	213	24	0	336	0	108	170	18	365	244	148	180	163	70	8	27	164	248	1	210	51	22	71	88	16	178	115	136	438	63	45	46	185	54	149	0	4	82
FADS2	36	18	180	145	6	14	10	5	7	11	74	17	82	129	29	230	0	102	88	0	54	231	51	114	62	0	40	48	25	11	25	46	1	0	1	204	0	0	0	11	24	6	42	0	0	0	2	308	0	0	2	16	0	141	1	0	0	0	0	0	59	22	0	0	30	238	217	154	83	90	135	18	55	90	248	9	390	199	60	24	17	180	161	40	1	4	0	0	28	0	0	118	0	198	2	226	286	55	157	81	67	17	0	0	103	29	123	68	18	8	36	112	226	82	65	267	77	19	5	225	21	172	1	0	54
FADS3	48	18	4	10	15	33	29	13	16	13	12	9	52	0	16	0	13	14	53	55	0	0	3	96	0	0	25	0	11	0	5	6	10	12	22	82	38	38	23	0	2	0	4	0	26	0	15	80	0	0	24	0	10	46	95	26	13	0	0	37	22	64	0	0	37	21	18	27	0	0	40	10	32	0	13	42	90	128	23	0	0	33	32	39	0	2	0	56	0	1	0	0	90	0	0	13	0	31	25	16	38	4	31	50	35	28	54	13	6	31	22	38	17	79	44	90	27	19	27	22	6	64	0	0	21
FADS6	0	0	0	0	0	0	0	0	0	0	0	0	0	0	0	0	0	0	0	0	0	0	0	0	0	0	0	0	0	0	0	0	0	0	0	0	0	0	0	0	0	0	0	0	0	0	0	0	0	0	0	0	0	0	0	0	0	0	0	0	0	0	0	0	0	0	0	0	0	0	0	0	0	0	0	0	0	0	0	0	0	0	0	0	0	0	0	0	0	0	0	0	0	0	0	0	0	0	0	0	0	0	0	0	0	0	0	0	1	0	0	0	0	0	0	0	0	0	0	0	0	0	0	0	2
FAF1	290	176	372	197	381	363	251	201	391	288	648	359	507	244	138	412	3	606	504	222	498	1009	96	173	330	305	195	216	322	0	134	303	312	306	235	397	388	355	185	224	120	106	113	177	365	214	217	696	138	340	301	529	461	158	1247	555	487	470	82	355	411	304	110	439	290	320	370	601	436	464	303	91	235	213	322	360	781	547	165	363	211	192	172	200	328	104	70	317	27	566	320	20	202	374	360	219	277	283	212	317	238	304	521	192	498	244	391	298	387	120	348	130	344	391	259	443	166	392	261	460	149	168	135	0	357
FAF2	600	261	414	219	396	383	388	171	400	357	685	369	832	235	0	612	74	654	593	884	502	764	256	185	671	202	238	488	228	43	217	184	275	414	402	393	261	174	169	99	188	164	189	79	684	222	235	711	295	319	579	725	637	360	690	701	269	562	87	387	364	396	187	343	390	298	300	574	395	389	391	133	352	345	439	336	324	385	313	376	441	259	464	278	135	101	135	442	359	48	654	88	60	465	15	576	430	405	309	464	230	274	468	249	468	308	518	502	288	149	486	152	335	352	420	723	312	808	371	531	168	576	147	321	564
FAH	13	14	50	19	37	24	51	16	23	41	3	37	52	0	0	0	0	54	5	29	171	22	134	19	0	0	56	0	53	0	46	0	0	0	18	69	9	24	0	76	10	8	0	0	78	0	31	94	3	0	0	0	0	1	98	27	30	0	0	14	28	36	0	53	33	3	0	11	14	130	41	10	0	52	24	10	3	0	0	6	0	16	0	4	0	7	0	0	0	0	81	0	1	84	0	0	45	21	2	21	7	54	58	14	29	18	57	47	24	2	68	36	56	29	28	53	30	75	34	40	0	0	0	0	31
FAHD1	60	22	25	28	36	56	17	31	38	57	69	0	92	149	0	0	0	65	56	115	0	0	79	7	0	0	37	53	4	0	15	57	16	5	50	31	130	61	4	0	1	0	12	37	3	0	15	85	14	83	20	119	0	61	106	61	22	134	0	102	33	42	0	0	80	47	47	123	10	81	45	31	0	36	60	45	4	233	51	22	0	47	27	33	0	15	0	22	0	0	0	31	0	68	0	0	0	87	27	51	23	76	59	69	29	30	27	70	73	20	54	71	63	29	44	73	60	95	69	42	8	179	0	0	7
FAHD2A	52	82	262	101	15	105	111	28	92	120	136	64	174	25	28	163	29	128	242	283	194	69	44	349	432	45	135	32	133	0	25	95	78	0	33	80	115	24	50	0	5	1	38	0	196	3	85	245	9	127	89	47	36	32	206	153	189	0	17	306	19	8	0	1	49	67	52	107	70	48	134	99	239	44	69	271	261	4	116	45	71	60	21	56	4	46	0	0	71	0	0	0	64	92	83	208	112	261	79	116	128	278	183	106	126	70	62	156	161	41	208	147	93	85	177	213	52	347	144	85	19	467	31	0	224
FAHD2B	101	52	19	8	50	27	28	20	20	116	66	58	87	17	0	0	15	22	97	0	0	4	131	0	85	0	0	0	17	0	0	22	20	1	0	4	34	0	0	0	14	5	0	0	24	51	0	44	11	0	11	26	25	34	7	49	30	194	0	29	7	4	0	63	107	7	69	77	0	196	19	23	117	20	45	15	23	64	4	54	0	35	0	40	6	24	0	66	0	0	1	0	0	0	0	29	53	33	33	62	21	38	15	17	47	0	25	49	25	16	31	18	37	69	18	99	28	7	25	9	11	0	15	0	0
FAHD2CP	5	17	0	3	9	2	7	10	12	0	0	0	10	0	0	0	0	21	0	0	0	0	0	0	0	0	110	0	5	0	0	7	0	0	0	15	14	0	0	15	7	0	0	0	0	0	34	0	0	0	3	0	25	16	10	61	2	0	0	16	7	36	6	0	7	11	0	22	0	70	15	0	39	0	12	0	2	0	0	0	0	16	0	18	0	0	0	0	0	0	0	0	0	0	0	0	2	48	0	18	10	7	8	1	20	12	2	9	4	0	3	0	14	11	35	10	7	30	19	1	0	0	0	0	34
FAIM	55	60	56	10	22	87	44	34	49	14	65	177	65	0	0	101	0	65	160	43	215	80	99	0	64	84	15	38	12	0	17	56	23	42	17	48	74	23	78	0	34	28	16	18	63	53	15	50	18	139	90	256	55	15	56	94	80	180	0	24	84	106	43	0	42	66	23	39	1	0	144	28	53	13	75	83	136	177	54	57	208	62	141	75	0	77	242	11	0	0	175	70	0	6	0	209	97	46	95	95	19	37	61	7	88	90	77	156	40	76	164	25	61	59	63	78	57	110	53	66	41	128	0	0	174
FAIM2	0	0	40	1	2	1	3	1	1	10	15	0	0	0	0	1	0	0	0	0	0	0	0	0	0	0	0	0	0	0	0	0	0	0	0	0	0	0	0	1	0	1	0	0	0	0	0	0	0	0	0	0	0	0	0	0	0	0	0	0	0	0	0	0	0	0	0	0	1	0	10	0	0	0	0	0	0	0	0	0	0	0	0	0	0	0	0	0	0	0	0	0	0	1	0	0	0	0	0	1	0	0	0	0	0	0	0	0	0	0	3	0	0	2	0	0	0	0	0	3	0	0	1	52	1
FAIM3	509	358	502	175	504	464	333	225	653	499	338	164	910	235	119	1069	662	801	424	292	432	539	231	256	833	179	244	202	397	40	213	488	225	438	346	432	738	85	112	429	1014	443	237	234	308	308	814	244	324	775	1076	1012	710	815	1900	851	353	1440	298	1051	396	331	397	93	1809	361	320	2397	600	677	605	135	266	729	1455	293	768	637	571	454	1066	521	175	445	272	228	115	650	832	0	718	224	83	765	421	200	718	286	173	754	472	212	476	188	453	315	429	288	579	223	499	167	324	457	722	504	453	470	461	356	124	383	557	421	771
FAM101A	0	0	0	0	0	0	0	0	0	0	0	0	0	0	0	0	0	0	0	0	0	0	0	0	0	0	0	0	0	0	0	0	0	0	0	0	0	0	0	0	0	0	0	0	0	0	0	0	0	0	0	0	0	0	0	0	0	0	0	0	0	0	0	0	0	0	0	0	0	0	10	0	0	0	0	0	0	0	0	0	0	0	0	0	0	0	0	0	0	0	0	0	0	0	0	0	0	0	0	0	0	0	0	0	0	0	0	0	0	0	0	0	0	0	0	0	0	0	0	0	0	0	0	0	0
FAM101B	1352	623	1490	760	1189	1655	893	408	613	478	974	410	1843	1725	403	169	160	757	990	326	2286	1306	469	327	513	420	978	932	290	218	529	577	535	502	1090	1072	1225	791	623	256	294	199	284	67	1584	88	696	344	668	861	1193	864	330	719	874	402	886	439	101	772	982	725	23	589	756	549	955	1412	442	1920	948	151	776	511	649	360	1127	372	744	637	778	628	645	624	181	179	57	1194	117	0	1116	584	225	563	451	1359	917	1202	834	950	509	478	1147	426	1234	586	1173	677	283	399	564	322	203	589	1029	1942	395	954	914	880	213	1667	286	83	1173
FAM102A	1612	1436	1782	1213	964	3646	2163	1035	1667	2509	3111	1735	3007	1255	848	4049	1211	2693	3554	3170	3544	1532	1553	2156	1358	1493	1669	1483	1135	486	948	1085	1259	1767	2240	1794	3419	883	1465	770	1803	1059	1046	239	2552	1935	1543	1532	1283	1498	1756	1812	3472	1789	5373	3121	1043	1579	299	2471	1206	2840	203	1171	6702	2806	3029	5646	2725	1596	1668	721	2142	1494	1542	1566	3349	2046	2303	2358	2645	1604	798	1511	515	443	614	1127	1322	681	1384	697	1492	1995	1664	2253	1936	2101	1465	3130	1424	1684	1947	1155	1810	851	1981	3176	1991	961	1996	1027	1407	1247	2731	3095	946	1411	1795	2430	643	2110	899	594	2399
FAM102B	489	213	535	356	309	423	701	272	451	353	651	337	663	447	206	573	161	514	695	533	466	341	320	185	983	97	409	217	247	592	253	246	440	387	305	920	599	426	612	270	452	111	136	109	688	132	549	945	301	184	307	806	575	368	791	582	573	182	124	510	645	831	158	312	563	848	402	980	469	557	756	94	1166	454	480	531	524	449	567	789	1014	372	529	202	119	157	43	519	1737	0	565	22	326	414	0	585	388	607	538	600	236	350	1059	802	721	537	509	680	366	352	853	107	327	477	454	664	270	563	442	541	166	224	261	0	965
FAM103A1	77	55	142	42	118	106	147	83	52	78	43	10	134	106	0	326	81	79	55	114	24	109	15	155	41	8	113	64	5	0	18	104	7	78	44	101	163	93	7	0	103	94	4	111	76	50	3	93	29	66	73	147	47	68	184	132	139	163	97	81	133	129	0	36	88	135	77	190	219	405	119	35	60	71	100	76	179	290	68	40	295	75	50	82	136	23	44	0	111	0	0	93	0	215	286	124	4	60	53	133	48	71	158	107	55	86	89	251	16	31	128	15	85	122	38	116	17	235	77	107	1	195	40	38	202
FAM104A	519	324	421	271	493	508	525	211	491	584	499	603	788	229	182	540	381	879	760	791	292	730	317	237	419	143	399	423	267	671	243	267	292	100	519	599	577	446	326	0	309	321	136	197	738	377	575	311	218	464	391	385	387	393	355	773	627	434	177	609	379	386	232	384	425	389	557	470	452	369	592	151	561	451	500	599	700	423	252	477	432	254	484	297	162	185	108	532	590	0	112	509	140	845	199	610	662	758	356	448	244	393	519	250	479	447	564	511	296	179	662	169	221	415	308	920	379	652	525	571	131	408	157	0	661
FAM104B	53	24	56	13	17	54	22	20	22	34	114	4	49	0	0	0	9	38	175	33	0	96	28	3	13	37	28	0	0	0	8	10	34	0	91	47	29	37	15	0	45	0	5	15	62	42	0	4	10	0	102	42	12	6	0	140	30	0	0	49	43	39	0	36	39	67	2	1	43	224	42	10	4	27	14	26	25	0	27	6	0	59	8	18	0	6	6	0	58	0	0	0	0	0	3	73	319	8	35	4	18	12	42	48	29	19	94	83	38	12	63	34	50	0	40	68	6	7	57	18	0	0	0	0	5
FAM105A	223	266	536	306	427	407	508	198	306	307	583	152	940	170	434	302	60	505	556	453	660	489	319	273	366	204	348	499	208	19	164	180	229	118	236	353	317	232	205	56	293	42	105	200	521	64	529	424	200	428	423	707	828	339	812	428	580	0	179	575	343	290	74	296	336	290	323	607	420	323	328	102	649	269	399	299	611	201	490	374	348	282	259	243	183	82	0	532	519	311	369	277	35	519	197	425	620	338	384	450	253	347	609	324	535	249	402	341	522	164	592	69	201	328	300	489	303	529	400	491	92	722	46	0	554
FAM105B	1008	498	1049	1002	1159	1002	1426	669	1112	1540	2183	1214	2067	1544	698	1243	847	1433	1667	1747	1969	1133	687	1383	1746	556	1109	1069	677	1596	318	660	550	949	1065	1279	579	763	614	199	1205	419	231	721	1279	927	1359	2089	437	1130	825	1108	1143	1328	1773	1589	1419	980	377	1501	1515	1263	158	530	981	2306	1247	1444	1115	701	1255	300	1681	1324	1123	1406	2499	2060	1337	1618	293	1132	512	886	542	403	1015	978	1740	99	2437	918	1218	2346	1046	2038	1169	1504	1306	1533	854	1301	1684	825	2157	1016	1940	1667	1670	1057	1720	624	901	1123	1276	2636	885	1888	1509	1657	570	1379	421	94	1611
FAM106A	12	0	1	7	0	0	3	1	0	0	1	0	0	0	15	0	0	0	0	4	0	9	0	0	0	11	0	10	0	0	0	0	1	0	6	37	0	0	0	0	0	0	0	0	0	20	0	3	0	0	0	0	0	0	0	0	0	0	33	0	17	0	0	0	0	1	0	8	0	2	0	13	0	0	0	7	24	0	0	0	0	10	0	0	0	0	0	0	0	0	0	0	0	0	0	0	1	6	18	10	34	0	0	13	13	5	16	0	3	20	5	0	0	0	0	25	3	0	0	6	0	0	0	0	0
FAM106B	0	0	29	0	3	0	0	0	0	0	0	0	11	0	0	37	0	0	0	0	0	0	0	4	0	0	0	0	0	0	0	3	0	0	0	0	0	0	0	0	0	0	0	0	0	0	0	0	0	0	0	0	0	0	0	0	0	0	0	0	0	0	0	0	2	0	0	4	0	0	0	0	57	0	5	0	0	0	0	0	0	0	0	0	0	0	0	0	0	0	0	0	0	0	0	5	9	0	0	0	0	0	0	0	0	0	10	3	11	0	2	18	0	0	0	0	0	0	0	0	1	0	0	0	26
FAM106CP	14	0	0	0	0	0	0	1	3	0	20	0	0	0	0	0	0	0	0	0	0	0	0	0	16	0	0	0	0	0	0	0	0	0	0	1	0	0	0	0	0	0	0	0	9	0	0	0	7	0	0	0	0	18	0	27	10	0	0	0	8	0	0	0	0	11	2	8	0	0	10	0	0	0	2	19	6	0	0	16	0	0	0	0	0	0	0	0	0	0	0	0	0	27	0	0	0	0	0	0	9	1	10	0	2	10	0	0	9	0	0	0	0	17	13	0	0	57	7	0	0	0	0	0	0
FAM107A	0	0	1	0	0	0	0	0	1	0	0	0	0	0	0	0	0	0	0	0	0	0	0	0	0	0	0	0	0	0	0	0	0	0	0	0	0	0	0	0	0	0	0	0	0	0	0	0	0	0	0	0	0	1	0	0	0	0	0	0	0	0	0	0	0	0	0	0	0	0	0	0	0	0	0	0	0	0	1	0	0	0	0	0	0	0	0	3	0	0	0	0	0	0	0	0	0	0	0	0	0	0	0	0	0	0	0	0	0	0	5	0	0	0	0	0	0	2	0	0	0	0	0	0	0
FAM107B	1818	995	1944	829	2307	1653	1997	821	2273	2655	1952	2056	2031	999	577	1647	753	2474	3262	1886	3466	3334	1492	1433	1847	790	1027	1660	1192	565	780	1144	1113	850	1644	1889	2333	1481	1129	508	1876	775	786	977	2799	908	2385	3955	837	2612	1952	2571	2748	1796	4265	2553	1643	1753	68	2236	1715	1678	1406	1263	3375	1642	1333	3632	3605	3662	2203	387	2940	1067	2251	2019	2180	1965	1735	1820	2243	1279	1614	1481	1184	621	816	1089	1538	1526	1403	613	1014	2246	1639	2501	2120	2326	1152	2133	1124	1695	2022	1667	2000	1385	1973	2021	1297	679	2077	1113	1915	1627	1381	3259	1077	4734	1784	2518	387	2683	623	995	2161
FAM109A	10	28	0	6	15	20	5	6	7	33	75	57	47	0	0	0	0	19	0	0	0	0	0	0	0	0	0	107	6	0	0	10	0	0	1	18	0	26	9	0	26	0	0	21	0	0	0	14	4	74	7	27	0	0	0	43	0	0	0	2	31	9	26	2	81	20	19	44	125	0	39	4	0	0	13	13	0	0	2	31	0	2	0	15	94	0	0	276	0	0	120	0	0	0	0	13	0	53	5	36	6	1	17	19	20	7	1	3	12	4	25	0	0	0	16	1	10	2	10	7	0	0	0	33	0
FAM109B	30	0	32	7	11	23	23	2	6	3	16	11	7	1	0	0	0	6	2	0	19	0	0	0	0	0	9	0	7	0	0	0	0	0	2	17	31	2	1	0	0	0	0	1	26	0	0	4	0	0	14	0	0	17	4	0	42	0	0	0	0	0	0	0	0	0	39	13	0	0	10	0	17	0	7	5	0	0	0	0	0	2	23	0	0	0	0	0	0	0	0	67	0	8	0	82	131	19	8	15	0	0	0	21	16	4	12	0	4	1	8	26	18	4	4	0	31	28	3	3	0	0	0	0	0
FAM110A	132	10	103	81	47	46	29	25	65	106	168	263	47	12	0	0	0	83	78	15	17	24	27	60	32	39	106	80	85	0	52	44	82	0	129	87	99	93	45	0	128	14	60	5	9	0	53	71	64	115	121	103	1	66	182	103	27	348	0	135	43	82	2	51	166	29	24	261	83	147	53	23	96	71	77	81	190	15	0	77	699	72	0	24	0	4	0	0	50	0	107	71	0	185	0	57	116	66	17	74	29	65	61	103	44	27	51	45	59	35	91	42	43	47	46	130	32	42	60	54	16	92	5	0	26
FAM110B	0	0	0	2	0	19	0	4	5	0	0	1	0	0	0	0	0	0	0	0	0	0	0	0	0	0	0	0	0	0	0	0	0	0	0	2	33	0	11	0	0	0	1	0	0	0	0	29	8	0	0	0	0	0	0	1	10	0	0	0	2	0	0	0	1	0	0	0	0	0	14	1	0	0	3	0	0	0	0	0	0	0	0	0	0	0	0	0	0	0	0	0	0	0	0	0	0	0	0	13	0	0	6	10	2	1	0	0	0	0	6	0	0	0	0	0	0	0	0	0	0	0	0	1	0
FAM110C	29	2	35	5	10	19	9	25	59	9	14	5	0	0	0	0	10	52	3	29	0	7	3	24	0	0	66	3	24	0	0	6	0	0	0	29	11	0	11	108	12	0	0	0	0	0	6	54	4	6	52	45	0	13	111	55	0	0	0	63	21	53	0	96	0	1	103	216	174	7	22	14	47	0	9	0	44	22	25	0	0	17	24	6	0	0	0	8	0	0	0	0	0	24	0	32	0	15	23	19	1	17	0	0	18	16	15	0	0	0	26	8	25	0	7	22	47	23	20	16	8	0	0	0	34
FAM110D	0	0	0	0	0	4	0	0	0	0	0	0	0	0	0	0	0	0	0	0	0	0	0	0	0	0	0	0	0	0	0	0	0	0	0	0	0	0	0	0	0	0	0	0	0	0	0	0	0	0	0	0	0	0	0	0	0	0	0	0	0	0	0	0	0	0	0	0	0	0	0	0	0	0	0	0	0	0	0	0	0	0	0	0	0	0	0	0	0	0	0	0	0	0	0	0	0	0	0	0	0	0	0	13	0	0	0	0	0	0	0	0	0	0	0	0	0	0	0	0	0	0	0	0	0
FAM111A	858	303	985	646	589	792	841	454	568	485	1017	983	969	557	262	1008	503	742	1422	1541	697	861	760	450	722	244	490	1110	453	1372	230	363	330	293	480	565	399	445	251	179	272	98	99	140	532	67	529	1156	295	898	550	462	270	688	1050	1182	579	410	212	551	371	532	182	368	286	462	647	879	685	356	809	245	667	636	580	848	1338	768	862	632	562	785	327	1203	164	89	49	870	1011	520	1187	182	264	2001	761	787	1051	1168	887	1004	617	1046	860	324	1178	696	922	1167	1187	504	1311	635	837	966	809	1303	670	1504	928	848	288	1147	218	146	648
FAM111B	44	58	116	50	141	47	171	0	75	115	161	329	53	32	0	599	72	116	622	307	0	5	8	124	30	0	40	92	139	1122	5	0	46	16	256	21	104	32	35	0	50	7	36	4	114	0	76	741	46	239	0	230	81	49	560	364	34	0	0	19	2	122	0	8	0	89	1	144	472	153	33	116	23	193	85	286	353	0	255	59	10	46	63	5	97	45	0	215	366	0	15	0	0	416	461	170	58	466	47	51	207	273	99	41	229	135	111	466	168	13	458	104	189	115	138	366	21	834	100	235	10	95	4	0	13
FAM114A1	3	0	5	0	0	0	0	0	1	9	0	0	0	0	0	0	0	0	44	0	0	0	0	0	0	0	0	0	0	0	0	0	0	0	0	20	78	0	0	0	0	0	0	0	0	0	0	0	0	0	0	0	0	0	0	0	4	0	0	0	0	0	0	0	0	0	0	0	0	0	8	2	0	0	0	0	0	0	0	0	0	0	3	1	0	0	0	0	0	0	0	0	3	0	0	0	0	0	0	1	0	4	0	8	0	0	0	0	0	0	36	0	0	0	0	0	0	0	1	3	0	74	0	0	3
FAM114A2	183	150	116	107	148	330	197	122	185	162	149	210	342	137	86	378	73	320	125	209	534	144	69	149	249	2	150	228	163	524	105	143	154	32	243	103	176	126	95	98	67	123	12	67	255	245	187	392	86	51	184	209	225	111	643	694	178	291	37	143	200	272	53	160	209	305	256	466	409	415	178	35	247	101	194	158	192	73	128	234	230	123	107	113	246	72	48	97	218	0	159	47	240	38	36	173	178	140	120	222	80	81	267	163	190	119	278	122	152	65	282	225	249	164	149	359	96	310	217	289	26	181	7	0	436
FAM115A	364	175	298	133	196	478	320	504	248	340	369	145	329	404	379	127	39	360	293	144	324	280	342	199	273	204	95	358	102	0	154	230	556	526	284	347	321	472	110	161	135	64	52	63	292	202	253	458	216	204	527	624	340	284	893	538	360	227	201	740	491	317	424	260	373	200	172	328	238	828	287	125	181	138	372	372	291	698	96	284	492	148	315	355	241	144	227	579	241	0	296	247	402	298	1	111	105	219	137	259	152	100	316	200	243	210	336	442	243	112	322	398	355	276	178	765	126	270	186	272	113	346	30	0	67
FAM115C	189	143	166	191	207	121	208	259	409	314	672	155	297	490	0	339	78	299	282	273	467	429	215	231	331	205	44	261	287	333	76	290	55	262	278	283	367	97	177	332	240	129	55	47	179	473	212	444	77	141	379	133	225	165	690	185	100	332	6	276	521	428	0	114	471	366	283	724	590	393	136	85	407	187	286	140	339	305	176	114	710	218	46	217	23	123	148	380	0	0	406	56	0	335	40	303	286	173	163	176	156	244	167	246	171	135	197	302	218	92	173	210	237	152	247	789	149	410	150	337	55	238	143	0	247
FAM117A	420	239	211	237	303	513	342	127	315	336	459	312	555	344	117	717	687	538	473	538	867	165	211	232	718	376	277	349	287	0	160	328	450	191	270	349	433	254	405	89	179	362	97	160	484	407	232	407	151	145	313	570	461	473	817	614	237	298	220	409	479	323	130	423	590	253	295	674	760	204	549	108	532	253	482	416	278	535	174	557	401	266	186	399	382	134	6	163	741	0	546	0	479	544	355	311	519	258	271	432	166	205	407	323	449	201	211	393	369	162	379	145	433	253	225	538	185	276	280	394	138	306	186	0	649
FAM117B	122	86	80	91	34	155	123	58	83	96	70	218	145	85	21	119	367	194	194	312	51	185	121	74	163	228	50	65	27	0	148	68	157	253	132	132	317	76	24	5	133	83	64	36	82	3	380	29	137	5	162	37	249	55	337	211	144	183	40	233	91	57	89	10	446	30	77	244	20	80	108	23	71	33	218	141	57	21	186	75	218	100	115	95	0	30	1	114	40	0	15	0	0	15	64	9	229	70	124	186	61	56	148	30	130	82	117	111	186	13	96	0	35	85	132	136	83	178	44	150	14	132	48	0	80
FAM118A	478	133	176	602	303	474	262	95	348	235	616	1059	461	151	10	273	793	422	668	354	739	100	173	220	131	117	1127	372	332	262	85	111	48	20	545	130	221	138	211	29	470	145	21	165	280	162	130	810	119	673	84	141	323	208	320	244	322	128	256	180	337	180	83	19	645	641	246	566	311	204	189	148	610	121	203	283	311	613	407	264	767	339	86	160	81	137	0	249	80	1	25	1042	41	981	471	956	139	334	478	1077	260	328	271	193	1024	221	229	426	344	177	375	283	172	895	700	2602	316	427	479	231	125	362	77	0	113
FAM118B	92	40	49	58	49	67	65	45	59	79	79	19	33	63	0	123	52	140	72	210	74	189	147	5	35	66	51	78	51	0	45	24	47	65	18	23	61	41	16	2	36	44	11	50	42	1	19	124	52	138	194	88	11	93	99	115	81	0	0	141	66	88	72	0	60	52	74	125	129	66	36	23	39	42	100	51	42	91	102	51	0	25	10	8	0	16	101	0	0	0	12	127	35	76	129	120	24	49	39	55	33	104	99	40	90	16	71	46	19	28	106	8	0	34	108	120	40	216	89	97	27	0	0	26	161
FAM120A	1772	1029	1494	1047	1238	1297	1484	816	1347	1631	2421	1848	2412	780	620	2140	669	1703	2250	2163	1199	2174	1342	1332	1449	581	987	1411	603	189	642	1261	821	1013	1164	1449	1485	882	1070	727	1145	693	456	234	1343	679	1316	2065	911	1395	1598	1534	1289	1437	2830	2713	1470	1020	352	1701	1220	1089	563	1410	1088	1425	1392	2142	2022	1897	1193	311	1888	973	1546	1276	2052	814	1211	1212	1916	1153	1132	1100	606	314	700	1601	1191	327	1934	2417	44	1873	287	1525	1355	1616	1084	1642	818	1086	1769	852	1574	1084	1549	1525	1581	780	1967	1196	1040	1352	1389	2374	740	2102	1697	1688	704	1195	749	502	1176
FAM120AOS	268	93	283	143	205	299	250	111	211	339	400	604	233	69	259	164	177	385	421	177	143	233	434	119	259	1	157	98	189	0	87	183	97	215	258	208	210	170	109	18	62	176	68	70	299	172	192	435	96	341	346	487	119	266	237	390	241	132	156	239	279	297	51	168	374	245	111	564	183	448	227	63	398	135	235	341	217	68	161	258	64	181	108	181	118	89	18	302	247	0	111	272	0	209	0	224	392	172	210	327	217	192	162	217	341	188	258	251	99	122	260	204	266	197	158	374	100	397	255	293	61	278	100	16	390
FAM120B	590	409	386	462	313	434	445	292	481	383	514	637	415	625	81	642	575	818	935	935	723	568	551	458	381	246	269	436	336	646	293	457	388	302	590	410	431	370	340	82	286	150	201	79	594	478	830	559	305	308	588	383	762	655	680	811	439	127	480	469	316	340	289	481	777	465	362	1067	722	491	717	172	817	548	588	357	568	289	372	436	538	499	460	532	118	212	84	822	1069	289	592	131	11	211	227	910	268	467	509	579	371	478	719	416	763	418	648	540	743	332	525	311	518	364	471	719	434	738	527	670	385	535	28	69	483
FAM120C	168	69	85	94	55	44	8	64	48	86	112	66	132	188	43	907	0	58	278	260	66	22	152	19	56	0	22	429	89	8	59	103	19	0	59	181	177	164	36	96	23	15	24	59	82	234	82	116	31	44	72	14	49	92	53	92	105	280	0	261	86	22	0	270	168	121	27	154	0	322	192	68	19	112	139	43	111	120	89	102	43	75	32	99	17	52	1	207	0	32	173	5	35	93	0	104	99	110	44	95	74	68	65	28	137	78	108	143	89	53	70	331	41	92	100	178	129	91	18	72	43	269	0	2	68
FAM122A	220	119	126	86	108	131	142	131	126	118	233	133	286	0	0	178	69	278	65	48	144	131	38	115	81	30	99	73	106	0	111	73	180	40	147	155	296	86	56	34	63	49	62	161	220	262	81	161	60	115	113	95	19	123	427	175	126	44	149	186	79	149	2	159	151	125	95	329	114	354	120	26	20	98	185	128	93	91	60	162	236	177	57	159	47	34	324	94	22	0	34	307	76	227	120	122	192	69	102	182	74	99	92	40	123	131	97	164	139	91	185	35	30	85	149	125	105	138	87	120	42	160	113	0	171
FAM122B	436	174	257	344	219	371	320	220	345	347	448	548	440	251	454	530	167	445	686	231	597	249	158	287	211	476	235	106	171	0	48	211	194	33	414	255	168	309	229	94	161	48	38	141	310	178	294	721	200	42	374	601	406	228	575	411	340	83	101	269	255	174	54	167	249	227	393	301	435	295	493	144	479	252	256	375	408	215	256	348	565	342	182	281	129	97	7	519	1293	0	199	30	54	188	187	554	463	282	390	335	298	572	553	234	643	213	455	516	488	243	509	286	319	377	323	952	398	582	320	409	142	66	148	121	347
FAM122C	89	89	46	20	49	22	51	56	52	54	62	85	44	89	0	133	0	33	69	97	4	45	0	21	6	287	225	50	100	0	1	46	30	8	36	39	37	4	44	0	35	33	28	0	1	20	0	299	4	1	55	5	80	11	37	8	23	19	0	23	98	48	0	45	73	48	94	31	0	89	27	25	60	20	79	65	44	18	58	51	0	44	4	26	0	22	52	276	272	0	0	0	0	43	0	251	6	48	90	93	30	92	60	52	74	23	47	59	163	33	68	62	122	82	57	210	162	106	54	83	66	35	74	1	19
FAM124A	0	4	0	0	0	1	0	1	0	0	0	0	0	0	0	0	0	0	0	0	0	0	0	0	0	0	1	0	0	0	0	0	4	0	3	0	1	0	7	0	11	0	0	0	0	0	0	1	0	0	0	0	0	0	0	0	0	0	0	0	0	0	0	0	0	0	0	0	0	0	0	0	0	0	0	0	0	0	0	0	0	2	0	0	0	0	0	0	1	0	0	0	0	1	0	0	0	0	3	0	9	0	32	10	2	0	0	0	11	2	10	0	0	0	0	0	0	0	0	5	0	0	9	0	0
FAM124B	0	0	0	0	0	0	9	1	1	0	0	0	0	0	0	0	0	0	0	0	0	0	0	0	0	0	0	0	0	0	0	0	0	0	0	0	0	0	0	0	0	0	0	0	0	0	0	0	0	0	0	0	0	0	0	0	0	0	0	0	0	0	0	0	0	0	0	0	0	12	0	0	0	0	0	0	0	0	0	0	0	0	0	0	0	0	0	0	0	0	0	0	0	0	0	0	0	0	0	0	0	0	0	0	1	0	0	0	0	0	0	0	0	0	0	0	0	0	0	0	0	0	0	0	0
FAM126A	316	235	788	300	558	394	441	114	324	697	783	842	763	489	97	574	23	661	615	596	758	167	144	246	408	353	449	376	392	0	331	155	238	153	265	226	470	238	233	14	158	327	69	444	604	147	544	1024	282	474	154	883	310	336	756	601	620	304	0	245	245	262	117	539	206	339	460	760	556	509	527	164	721	163	405	482	547	204	349	317	522	378	716	403	43	180	61	731	1281	0	1259	318	363	884	42	1366	584	782	681	551	425	424	608	211	781	575	516	348	418	274	701	271	258	339	375	1094	305	1629	252	513	303	1212	160	348	815
FAM126B	677	220	405	383	546	572	733	551	618	737	584	217	1213	623	179	631	50	532	628	896	632	687	481	125	253	80	387	240	179	0	182	416	478	373	388	525	451	410	175	231	312	421	168	138	293	504	837	601	174	318	374	719	522	431	444	847	556	755	217	463	427	820	205	392	492	445	406	551	495	715	796	173	761	495	415	941	501	385	578	608	1248	428	316	329	92	277	56	441	482	0	646	29	223	729	182	445	740	608	526	732	333	331	670	480	635	336	690	673	841	338	677	476	279	384	515	1141	366	463	591	573	285	420	329	92	378
FAM127A	60	34	95	38	37	83	70	29	61	128	69	95	91	118	0	39	49	197	79	194	265	135	8	93	101	194	135	273	88	0	66	40	68	13	117	48	125	46	34	28	72	43	22	29	94	160	44	162	46	46	132	78	131	27	138	143	185	0	12	134	74	42	0	148	124	99	39	139	138	131	57	16	91	69	76	54	39	95	64	117	28	101	55	33	21	75	166	26	0	0	0	76	232	43	108	145	114	71	42	83	77	34	158	100	104	39	58	104	88	23	106	218	97	106	78	243	47	272	42	95	8	58	10	0	120
FAM127B	29	75	120	30	27	45	25	20	44	2	60	58	75	0	0	53	1	1	46	221	68	0	0	0	17	0	23	89	51	0	29	16	21	1	67	95	103	108	10	129	31	4	12	0	7	0	2	14	38	27	21	82	37	8	67	85	58	0	1	48	29	80	3	79	37	52	24	163	68	123	55	14	57	4	31	60	10	84	31	95	0	38	32	86	41	3	3	17	0	0	0	33	0	19	579	25	31	80	36	47	108	37	124	89	100	16	37	88	50	39	81	11	61	45	85	76	22	48	86	42	13	42	0	16	42
FAM127C	0	0	0	0	0	0	0	0	0	6	0	0	0	0	0	0	0	0	0	0	0	0	0	0	1	0	0	0	0	0	0	0	0	0	0	0	0	0	0	0	38	0	0	0	0	0	0	0	0	0	0	0	0	0	0	0	11	16	0	0	0	2	0	0	0	0	0	0	0	10	0	0	0	0	0	8	0	0	0	0	0	0	0	0	0	0	0	0	0	0	0	0	0	0	0	0	0	0	0	0	0	0	1	16	0	0	0	0	0	0	4	0	0	0	0	0	0	0	7	0	0	0	42	0	0
FAM129A	2826	1448	2388	2254	4808	4771	3564	3138	4789	5163	6100	3989	3303	2365	912	6369	1077	1980	4060	5005	2087	2368	979	1776	2149	1874	1370	1864	2086	2086	2158	2211	2472	2068	7738	5219	5727	1911	3328	1427	2286	1470	1375	630	5503	5971	4623	5941	1887	3688	3874	4710	9800	2337	7201	3113	1716	3221	1268	3473	4982	7113	1700	2741	3722	5036	6201	10267	6460	6319	2604	1174	6543	1968	2640	4380	4787	5124	1988	3054	2071	1635	1783	2035	1816	1633	1265	3850	4626	2042	3962	2708	2683	3460	1399	2248	2069	2937	1680	2921	2569	3039	2642	3391	2213	3098	2248	4593	2254	1417	3309	1801	2525	2140	2148	5175	1537	5258	2513	5537	926	4725	2224	1426	5946
FAM129B	36	58	65	52	163	54	75	64	26	206	95	90	188	50	65	23	22	25	136	58	155	409	2	105	69	0	84	38	124	0	36	51	174	72	239	140	58	60	32	56	69	0	12	15	108	82	53	220	32	50	27	55	100	4	253	184	109	0	46	43	123	55	0	108	46	81	0	162	179	199	51	58	32	46	68	113	31	0	62	137	0	15	36	70	12	21	0	114	0	0	0	0	78	114	80	61	94	121	79	23	60	86	175	360	53	36	40	132	92	29	220	65	86	100	17	144	12	163	68	155	34	128	79	20	133
FAM129C	1	0	0	0	0	0	4	6	5	1	1	0	0	0	0	0	0	0	1	17	28	1	0	0	0	248	1	0	1	0	3	0	0	0	0	17	0	0	2	0	3	0	0	0	0	0	0	0	0	0	0	0	8	44	0	0	9	0	0	45	0	0	267	0	0	0	0	23	0	0	1	2	4	0	0	28	0	0	1	25	0	3	0	0	0	0	0	0	0	3	0	0	0	0	0	18	0	2	0	8	0	7	6	0	13	2	23	65	13	5	4	25	0	4	0	0	0	36	0	1	0	0	0	0	0
FAM131A	19	8	6	14	10	41	14	13	59	37	22	0	129	0	0	106	161	60	28	95	23	0	0	0	15	0	35	33	0	0	15	34	20	0	0	18	4	0	34	0	14	6	0	0	91	0	76	37	13	0	4	0	31	0	0	42	63	0	35	25	16	30	0	1	7	22	1	79	65	2	8	5	3	0	23	25	0	0	11	73	366	46	3	0	0	15	0	0	0	117	14	0	0	30	0	5	40	36	12	14	28	17	20	7	24	14	19	0	24	1	23	0	60	14	5	17	17	0	12	17	29	0	6	0	73
FAM131B	52	4	45	42	108	153	54	105	85	76	17	8	50	93	213	0	0	11	54	6	94	78	187	22	11	0	19	3	30	0	19	48	12	23	45	147	116	127	67	137	1	18	43	23	54	0	22	57	82	198	78	30	7	25	24	85	25	7	35	153	80	89	15	69	146	23	36	105	67	310	159	9	0	29	44	38	0	69	8	42	650	25	40	12	32	46	0	34	0	0	98	140	0	21	0	39	28	38	7	8	30	21	58	13	56	27	30	42	18	7	40	74	93	44	71	13	33	65	26	106	18	152	55	0	20
FAM131C	0	0	0	0	0	0	0	0	0	0	0	0	0	0	0	0	0	0	0	0	0	0	0	0	0	0	0	0	0	0	0	0	0	0	0	0	0	0	0	0	0	0	0	0	0	0	0	0	0	0	0	0	0	0	0	0	0	0	0	0	0	0	0	0	0	0	0	0	0	0	0	0	0	0	0	0	0	0	0	0	0	0	0	0	0	0	0	0	0	0	0	0	0	0	0	0	0	0	0	0	0	0	0	0	0	0	0	0	0	0	0	0	0	0	0	1	0	0	0	0	0	0	0	0	0
FAM132A	0	0	0	1	0	0	0	0	0	0	0	0	0	13	0	0	0	0	0	0	0	0	0	0	0	3	0	0	0	0	0	0	0	0	0	0	0	0	0	0	0	0	0	0	0	0	0	0	0	0	0	0	0	0	0	0	0	0	0	0	0	0	0	0	0	0	0	0	11	0	0	0	0	0	0	0	0	0	0	0	0	0	0	0	0	0	0	0	0	0	0	0	0	0	0	0	0	0	0	0	0	0	0	0	0	0	0	35	0	0	1	0	0	0	0	0	0	0	0	0	0	0	0	0	0
FAM132B	0	4	0	0	2	0	0	0	0	0	0	0	0	0	0	0	0	0	0	0	0	0	0	0	0	0	0	0	0	0	0	0	8	0	0	0	0	0	0	0	0	0	0	0	0	0	4	0	0	0	0	0	0	0	0	0	0	0	0	0	0	0	0	0	0	0	0	0	0	0	0	0	0	0	1	0	0	0	0	0	0	0	0	0	0	0	0	0	0	0	0	0	0	0	0	0	0	0	0	0	0	0	0	0	0	0	0	0	0	0	0	0	0	0	0	0	0	0	0	0	0	0	0	0	0
FAM133A	0	0	0	0	0	0	0	1	0	0	0	0	0	0	0	0	0	0	0	0	0	0	0	0	0	0	0	0	1	0	0	0	0	0	0	0	0	0	0	0	0	0	0	0	0	0	0	2	0	0	0	0	0	0	0	0	0	0	0	0	0	0	0	0	0	0	0	0	0	0	0	7	0	0	0	0	0	0	0	0	0	0	0	0	0	0	0	0	0	0	0	0	0	0	3	0	0	0	0	0	0	0	0	20	0	0	1	0	0	0	0	0	0	0	0	0	0	0	4	0	0	0	0	41	0
FAM133B	318	133	353	246	319	327	347	303	300	195	437	563	544	280	381	311	229	503	395	666	418	154	184	464	143	835	348	207	226	0	69	257	334	105	421	325	425	286	270	185	237	113	153	216	222	78	95	574	181	301	340	479	325	294	428	657	322	114	208	380	460	321	156	74	353	397	224	480	552	396	398	131	256	372	264	502	278	428	258	242	0	321	336	243	0	131	191	247	145	0	429	222	291	362	182	371	376	421	423	388	507	483	350	295	716	287	404	547	655	258	414	610	486	379	375	637	193	611	433	543	236	94	54	51	576
FAM133CP	0	0	2	4	0	1	1	1	1	0	0	1	1	0	3	1	0	0	0	0	0	0	0	0	0	0	1	53	0	1	0	4	0	0	12	1	21	1	23	0	1	0	0	0	0	0	0	23	2	0	24	4	0	1	0	0	0	0	0	0	17	0	0	0	0	17	8	9	3	0	8	8	0	5	3	1	32	0	0	14	0	5	3	42	0	0	0	0	1	0	4	0	0	0	0	3	29	0	4	1	3	3	0	5	8	1	2	0	2	1	3	16	0	0	2	9	0	1	3	3	0	0	0	0	1
FAM133DP	57	36	51	90	59	67	54	43	61	125	257	186	8	150	0	36	2	89	135	183	8	25	168	283	126	0	0	310	90	158	10	33	75	0	83	36	24	47	43	0	36	2	0	0	16	0	39	26	22	175	20	10	133	6	3	6	60	0	79	90	77	55	0	59	79	5	78	39	112	92	57	42	155	57	57	104	217	285	69	44	229	31	11	88	27	35	1	152	0	0	28	0	0	76	0	219	144	10	27	6	35	121	49	117	114	96	51	34	197	46	38	10	31	3	104	101	59	264	33	138	15	0	0	205	2
FAM134A	349	284	633	234	477	583	448	165	500	554	670	472	489	322	225	486	113	400	517	570	455	946	380	391	331	307	605	148	173	576	234	272	240	151	420	603	791	328	310	22	143	123	160	58	473	435	320	481	180	107	354	375	369	414	946	555	394	371	97	436	377	497	199	176	587	392	418	570	445	430	530	106	362	265	464	321	320	486	277	450	389	280	249	188	66	52	4	219	519	0	757	221	294	898	170	327	182	465	253	330	142	160	492	350	456	126	471	572	213	104	450	194	313	276	426	653	169	618	414	415	74	509	59	270	229
FAM134B	131	91	138	121	94	179	201	124	97	125	134	68	339	78	0	70	0	255	293	187	384	251	30	165	123	56	208	142	27	0	72	49	194	75	258	168	161	79	54	0	234	67	54	68	76	0	97	271	107	140	234	246	171	220	236	147	108	118	68	132	225	179	24	216	350	57	47	363	54	154	91	35	123	92	80	140	74	14	83	15	0	141	174	172	144	71	136	179	0	97	204	30	0	0	0	204	177	224	142	255	52	77	115	90	120	95	143	55	120	73	190	116	135	148	196	232	54	81	90	165	55	21	33	0	129
FAM134C	451	281	440	261	414	499	565	222	572	590	644	284	530	266	126	453	93	773	501	659	482	470	94	323	446	300	277	532	352	734	220	312	285	502	485	353	518	221	176	46	283	112	150	89	656	622	661	294	127	128	433	756	546	257	1012	616	274	222	139	441	325	422	211	343	582	449	308	743	486	574	455	56	580	268	707	407	356	456	357	523	780	442	339	278	213	171	25	495	580	145	428	320	192	466	0	318	732	282	242	702	197	235	451	221	441	317	405	241	287	163	541	309	258	353	499	732	235	545	497	478	117	798	174	157	888
FAM135A	101	47	62	16	83	50	54	47	77	12	4	85	71	104	0	0	11	46	22	10	23	0	112	12	0	44	0	0	69	10	28	34	27	114	19	54	70	47	79	0	20	48	13	11	26	10	127	101	54	0	6	77	115	126	122	166	30	111	0	59	169	56	0	20	50	27	39	78	120	162	38	27	47	31	38	106	48	0	26	7	0	31	13	25	111	28	0	28	0	0	104	0	60	0	0	28	0	29	13	21	60	10	66	35	68	34	69	19	46	10	42	51	65	75	17	7	9	71	40	92	26	0	1	0	13
FAM135B	1	0	0	0	0	0	0	0	0	0	0	0	16	0	0	0	0	0	4	0	0	0	0	0	0	0	0	0	0	0	1	0	0	0	0	0	0	0	0	1	0	0	0	0	0	78	0	11	0	0	0	0	0	0	0	0	0	0	0	0	0	0	0	0	0	0	0	0	0	2	0	0	0	0	0	13	0	0	0	0	0	0	0	0	0	0	0	0	0	0	0	0	0	34	0	0	0	0	14	0	0	0	0	1	1	9	0	0	1	0	0	0	0	0	0	0	0	0	0	0	0	0	0	0	0
FAM136A	207	48	110	95	158	141	124	63	121	186	261	165	264	35	25	137	40	187	393	129	186	168	45	114	161	72	32	235	106	0	27	69	63	10	171	87	102	66	123	142	112	177	17	98	181	201	131	399	87	255	111	560	112	103	214	82	61	15	0	143	105	79	31	90	163	153	127	499	312	142	225	62	252	89	165	148	151	289	292	170	436	107	189	273	52	35	48	49	149	175	285	97	37	126	0	139	137	173	136	252	107	166	166	58	260	165	243	186	175	80	221	190	225	156	194	348	109	591	156	205	73	266	147	0	228
FAM138A	0	0	0	0	0	0	0	0	0	0	0	0	0	0	0	0	0	0	0	0	0	0	0	0	0	0	0	0	0	0	0	0	0	0	0	0	0	0	0	0	0	0	0	0	0	0	0	0	0	0	0	0	0	0	0	0	0	0	0	0	0	0	0	0	0	0	0	0	0	0	0	0	0	0	0	0	0	0	0	0	0	0	0	0	0	0	0	0	0	0	0	0	0	0	0	0	0	0	0	0	0	0	0	0	0	0	0	0	0	0	0	0	0	0	0	0	0	0	0	0	0	0	0	0	0
FAM138B	0	0	0	0	0	0	0	0	0	0	0	0	0	0	0	0	0	0	0	0	0	0	0	0	0	0	0	0	0	0	0	0	0	0	0	0	0	0	0	0	0	0	0	0	0	0	0	0	0	0	0	0	0	0	0	0	0	0	0	0	0	0	0	0	0	0	0	0	0	0	0	0	0	0	0	0	0	0	0	0	0	0	0	0	0	0	0	0	0	0	0	0	0	0	0	0	0	0	0	0	0	0	0	18	0	0	0	0	0	0	0	0	0	0	0	0	0	0	0	0	0	0	0	0	0
FAM138C	0	0	0	0	0	0	0	0	0	0	0	0	0	0	0	0	0	0	0	0	0	0	0	0	0	0	0	0	0	0	0	0	0	0	0	0	0	0	0	0	0	0	0	0	0	0	0	0	0	0	0	0	0	0	0	0	0	0	0	0	0	0	0	0	0	0	0	0	0	0	0	0	0	0	0	0	0	0	0	0	0	0	0	0	0	0	0	0	0	0	0	0	0	0	0	0	0	0	0	0	0	0	0	0	0	0	0	0	0	0	0	0	0	0	0	0	0	0	0	0	0	0	0	0	0
FAM138D	0	0	0	0	0	0	0	0	0	0	0	0	0	0	0	0	0	0	0	0	0	0	0	0	0	0	0	0	0	0	0	0	0	0	0	0	0	0	0	0	0	0	0	0	0	0	0	0	0	0	0	0	0	0	0	0	0	0	0	0	0	0	0	0	0	0	0	0	0	0	0	0	0	0	0	0	0	0	0	0	0	0	0	0	0	0	0	0	0	0	0	0	0	0	0	0	0	0	0	0	1	0	0	0	0	0	0	0	0	0	0	0	0	0	0	0	0	0	0	0	0	0	0	0	0
FAM138E	0	0	0	0	0	0	0	0	0	0	0	0	0	0	0	0	0	0	0	0	0	0	0	0	0	0	0	0	0	0	0	0	0	0	0	0	0	0	0	0	0	0	0	0	0	0	0	0	0	0	0	0	0	0	0	0	0	0	0	0	0	0	0	0	0	0	0	0	0	0	0	0	0	0	0	0	0	0	0	0	0	0	0	0	0	0	0	0	0	0	0	0	0	0	0	0	0	0	0	0	0	0	0	0	0	0	0	0	0	0	0	0	0	0	0	0	0	0	0	0	0	0	0	0	0
FAM138F	0	0	0	0	0	0	0	2	0	0	0	0	0	0	0	0	0	0	0	0	0	0	0	0	0	0	0	0	0	0	0	0	0	0	0	0	0	0	0	0	0	0	0	0	0	0	0	0	0	0	0	0	0	0	0	0	0	0	0	0	0	0	0	0	0	0	0	0	0	0	0	0	0	0	0	0	0	0	0	0	0	0	0	0	0	0	0	0	0	0	0	0	0	0	0	0	0	0	0	0	0	0	0	0	0	0	0	0	0	0	0	0	0	0	0	0	0	0	0	0	0	0	0	0	0
FAM13A	36	23	32	55	72	51	18	33	21	34	102	0	36	18	2	400	0	63	13	61	0	0	0	4	0	0	19	1	14	0	54	19	83	70	192	17	4	37	15	0	27	99	16	5	0	1	154	8	18	4	94	45	203	85	27	92	0	0	0	53	70	45	5	81	97	61	20	177	0	55	10	7	0	0	31	32	83	116	3	14	0	14	48	10	0	6	90	0	0	0	0	0	75	0	0	0	63	15	66	5	18	26	19	23	23	19	21	18	30	22	74	7	91	16	32	36	41	36	86	10	9	0	0	48	0
FAM13A-AS1	80	33	31	90	50	78	63	68	18	42	58	39	7	37	0	20	0	126	46	85	79	8	48	25	9	0	7	0	35	0	9	25	30	14	86	76	132	88	71	55	27	19	3	31	30	39	63	22	30	83	20	0	80	62	58	46	55	96	146	55	107	53	29	3	21	69	24	60	0	0	59	30	22	11	25	45	58	22	21	22	0	35	56	61	13	37	0	0	203	0	84	0	0	0	0	51	66	37	44	77	35	40	114	91	111	46	77	52	72	55	55	5	2	60	77	106	43	50	9	73	83	0	0	0	28
FAM13B	939	724	959	525	626	1170	904	589	919	621	1270	959	1234	803	294	1198	169	1668	1288	1775	922	1702	517	657	618	326	541	611	569	81	535	701	586	443	962	1128	866	924	593	200	507	593	374	654	1039	698	1449	817	829	1056	642	1346	1099	744	1416	1310	1089	991	271	1429	1061	1039	236	744	1056	904	1090	1236	654	906	1091	291	1451	824	860	1052	1116	1283	832	991	1672	710	883	879	228	387	35	467	1156	272	879	926	927	1030	531	1113	1077	707	1088	955	712	630	952	890	1477	647	1344	618	1080	559	1016	534	742	713	877	1762	707	810	888	1163	353	959	291	290	1210
FAM13C	0	0	0	0	0	0	0	1	0	0	0	0	0	0	0	0	0	0	0	0	0	0	0	0	0	0	0	0	0	0	0	0	0	0	0	0	0	0	0	0	0	0	0	0	0	0	0	1	0	0	0	1	0	0	0	0	0	0	0	0	0	0	0	0	0	0	0	0	0	0	0	0	0	0	0	0	0	0	0	0	0	0	0	0	0	0	0	0	0	0	0	0	0	0	0	0	0	0	0	0	0	0	0	0	0	0	0	0	0	0	1	0	7	0	0	0	0	0	0	0	0	0	0	0	0
FAM149A	0	0	8	0	0	19	0	3	0	0	0	0	0	0	0	0	0	8	6	0	0	0	0	0	0	0	0	0	0	0	0	4	2	0	0	0	16	0	0	0	0	0	0	0	0	0	0	1	9	0	0	0	0	11	0	27	0	0	0	0	0	0	0	55	13	0	0	0	0	0	0	0	0	0	4	0	0	0	0	0	0	2	0	0	0	0	0	0	0	0	0	0	0	0	0	0	0	0	0	0	0	0	0	8	0	0	0	0	0	0	22	0	0	1	0	1	0	0	0	4	0	0	0	0	0
FAM149B1	87	119	58	48	116	120	71	36	36	63	127	235	299	51	51	5	160	83	153	165	7	53	11	25	14	61	60	26	74	0	28	42	46	0	53	88	72	19	60	378	43	31	3	12	35	20	50	105	26	27	14	88	74	59	96	134	87	27	0	186	33	18	0	156	75	87	56	206	21	72	138	12	157	120	58	124	75	119	59	60	0	85	45	156	0	16	0	6	38	0	152	0	42	305	0	89	31	41	53	240	40	110	168	78	117	36	78	18	147	50	116	42	34	61	69	158	104	48	77	109	35	129	0	136	136
FAM150A	0	0	0	0	0	0	0	0	0	0	0	0	0	0	0	0	0	0	0	0	0	0	0	0	0	0	0	0	0	0	0	0	0	0	0	0	0	0	0	0	0	0	0	0	0	0	0	0	0	0	0	0	0	0	0	0	0	0	0	0	0	0	0	0	0	0	0	0	0	0	4	0	0	0	0	0	0	0	0	0	0	0	0	0	0	0	0	0	0	0	0	0	0	0	0	0	0	0	0	1	0	0	0	0	0	0	0	0	0	0	0	0	0	0	0	0	0	0	0	0	0	0	0	0	0
FAM150B	0	0	0	0	3	0	0	0	0	0	0	0	0	0	0	0	0	0	0	0	0	0	0	0	0	0	0	0	0	0	0	8	0	0	0	0	0	0	0	0	0	0	0	0	0	0	2	0	0	0	0	0	0	0	0	0	0	0	0	0	0	0	0	0	0	0	0	0	0	0	0	0	0	2	0	0	0	0	0	0	0	1	0	0	0	0	0	0	0	0	0	0	0	0	0	0	0	0	0	0	0	0	0	0	0	0	0	0	0	1	0	0	0	0	0	0	0	0	0	0	0	0	0	0	0
FAM151A	0	0	0	0	0	0	0	0	0	0	0	0	0	0	0	0	0	0	0	0	0	0	0	0	0	0	0	0	0	0	0	0	0	0	0	0	0	0	0	0	0	0	0	0	0	0	0	0	0	0	0	0	0	0	0	0	0	0	0	0	0	0	0	0	0	0	0	0	0	0	0	0	0	0	0	0	0	0	0	0	0	0	0	0	0	0	0	0	0	0	0	0	0	0	0	0	0	0	0	0	0	0	0	0	0	0	0	0	0	0	0	0	0	0	0	0	0	0	0	0	0	0	0	0	0
FAM151B	0	0	0	0	0	3	0	0	1	0	0	46	0	0	0	0	0	0	0	0	0	0	0	34	0	0	0	0	0	0	0	0	0	0	0	0	0	0	0	0	0	0	0	0	0	0	0	0	0	0	0	0	0	0	0	0	0	0	0	0	0	0	0	0	0	0	0	0	0	0	0	0	0	0	0	0	0	0	0	0	0	0	0	0	0	0	0	0	0	0	0	0	0	0	0	0	0	0	1	0	0	0	5	23	7	0	0	5	0	0	3	0	10	0	0	0	0	0	0	0	0	0	0	141	0
FAM153A	0	0	12	0	4	0	19	3	0	0	0	0	0	11	0	0	0	72	10	0	0	0	91	0	0	0	0	0	0	0	0	0	0	0	0	3	3	0	20	0	12	0	0	0	0	0	0	0	11	0	0	0	0	0	37	8	0	0	0	0	0	0	0	29	156	0	0	2	0	0	16	0	0	19	14	3	0	0	0	0	0	13	0	0	0	5	0	0	0	0	0	0	0	0	219	0	0	46	0	41	0	2	3	5	13	62	12	0	10	11	8	0	0	3	8	0	28	5	0	12	21	6	0	0	0
FAM153B	0	0	0	0	0	0	0	5	0	0	0	0	1	0	0	0	0	0	0	0	0	0	0	0	0	0	0	0	0	0	0	0	0	0	0	0	0	0	0	0	0	0	0	0	0	0	0	0	0	0	0	0	0	0	0	0	0	0	0	0	0	36	0	0	8	0	0	24	0	0	0	0	0	0	1	0	0	0	0	0	0	0	0	0	0	0	0	0	0	0	0	0	0	0	0	0	0	0	0	0	0	0	0	0	0	0	0	0	0	0	0	0	0	0	0	0	16	0	0	0	0	0	2	0	0
FAM153C	0	5	0	0	0	18	0	0	0	0	0	0	0	0	0	0	0	0	0	0	0	0	0	0	0	0	0	0	0	0	0	1	0	0	0	0	0	0	0	0	0	0	0	0	0	0	0	0	0	0	0	0	0	0	0	0	0	0	0	0	0	0	0	0	0	0	0	14	0	14	0	0	0	0	0	0	0	0	22	0	0	0	0	0	0	0	0	0	0	0	0	0	0	0	0	0	0	0	0	0	3	0	0	0	0	0	9	0	33	0	0	0	9	0	0	0	0	0	0	0	0	0	0	0	0
FAM154A	0	14	0	0	0	0	0	0	0	0	0	0	0	0	0	0	0	0	0	0	0	0	0	0	0	0	11	0	0	0	0	0	0	0	0	0	0	0	5	0	0	0	0	0	0	0	0	0	0	0	0	0	0	1	0	0	0	0	0	0	0	0	0	0	3	0	0	0	0	0	3	0	0	0	0	0	0	0	0	0	0	0	0	0	0	1	0	0	0	0	0	0	0	0	0	0	0	0	0	0	0	0	0	0	3	0	0	0	0	7	0	0	0	0	3	4	0	0	0	8	0	0	0	0	0
FAM154B	8	5	0	35	0	0	0	37	0	1	7	0	72	0	0	0	0	2	0	0	0	0	0	0	0	0	0	6	16	0	0	8	0	0	29	0	52	36	8	0	0	0	0	0	0	0	0	0	0	0	0	0	0	0	0	0	0	0	0	0	11	0	0	13	35	0	0	0	0	0	57	13	0	26	22	12	0	3	50	0	0	30	70	64	12	11	0	0	0	0	0	0	0	0	0	0	0	0	0	38	0	5	7	0	11	0	0	0	1	0	98	2	1	48	0	0	0	0	0	0	35	0	31	0	117
FAM155A	0	0	0	1	2	0	0	1	0	0	6	0	0	0	0	0	0	0	0	0	0	0	6	0	0	0	0	0	0	0	0	0	1	0	0	0	0	0	0	0	2	0	2	6	0	0	0	0	0	0	0	0	0	0	0	0	0	0	0	0	0	1	0	0	0	0	0	0	0	0	0	7	0	0	0	0	0	0	0	0	0	0	0	0	0	1	1	0	0	0	1	0	0	0	0	0	0	0	0	0	0	0	0	4	2	0	0	0	0	0	3	0	0	0	0	0	1	0	0	1	0	0	0	0	0
FAM155A-IT1	0	0	0	0	0	0	0	1	0	0	0	0	0	0	0	0	0	0	0	0	0	0	0	0	0	0	0	0	0	0	1	0	0	0	0	0	0	0	0	0	0	0	0	0	0	0	0	0	0	0	0	0	0	0	0	0	0	0	0	0	0	0	0	0	0	0	0	0	0	0	0	0	0	0	0	0	0	0	0	0	0	0	0	0	0	6	0	0	0	0	0	0	0	0	0	0	0	0	0	0	0	0	0	0	0	0	0	0	8	0	0	0	5	0	0	0	0	0	0	0	0	0	0	47	0
FAM155B	0	0	0	0	0	0	0	0	3	0	0	0	0	0	0	0	0	0	0	0	0	0	0	0	0	1	1	0	0	0	0	0	0	0	0	0	0	0	0	0	0	1	0	0	0	1	0	0	0	2	0	0	1	0	1	0	0	0	0	0	0	0	0	0	1	1	0	0	11	0	0	1	0	0	1	0	2	30	0	0	5	0	0	0	141	0	0	0	0	0	0	1	0	0	0	0	0	0	0	0	0	0	0	0	0	0	0	0	0	0	2	0	0	5	0	0	0	0	0	0	0	0	0	0	0
FAM156A	47	27	11	37	87	0	18	0	65	87	29	61	0	15	6	69	24	4	140	0	31	0	63	0	0	0	57	0	10	148	0	0	0	26	1	27	22	0	0	0	1	0	7	13	0	0	0	129	22	39	28	23	0	139	119	70	8	0	0	95	77	25	2	0	1	51	27	0	0	0	25	0	8	48	0	60	60	101	0	82	270	0	0	0	19	0	328	224	0	0	25	0	0	247	287	3	62	57	53	82	78	100	49	58	0	55	37	116	0	68	0	82	14	0	0	0	47	42	55	0	0	56	0	0	141
FAM156B	93	78	25	65	48	43	53	48	23	0	69	36	151	0	0	6	0	114	48	161	0	9	0	157	41	0	0	217	0	0	27	43	30	0	41	0	0	25	5	0	0	22	0	0	28	0	130	129	0	0	0	0	0	15	114	94	117	0	0	0	13	0	0	5	26	0	16	148	86	119	126	20	0	55	79	115	16	65	43	14	0	79	8	93	0	33	0	11	0	0	0	0	0	0	0	69	64	87	27	89	77	82	176	8	183	21	70	35	244	43	104	0	28	176	29	154	81	0	90	109	99	0	0	0	11
FAM157A	0	2	3	87	21	56	0	18	87	27	44	170	0	15	0	0	0	144	52	0	29	0	105	0	50	83	94	0	58	0	0	48	30	20	22	38	2	37	0	0	26	49	0	38	0	0	0	81	0	156	0	39	0	0	0	0	0	0	0	10	42	0	0	0	38	0	64	0	0	7	11	11	0	57	0	55	25	0	155	0	133	4	0	199	16	0	0	0	0	0	0	0	0	383	0	0	74	99	0	0	22	75	0	140	40	3	59	29	154	0	28	0	118	0	0	78	67	80	0	1	56	0	0	0	0
FAM157B	0	0	0	0	0	0	0	0	0	0	0	0	0	0	0	0	0	0	0	0	0	0	0	0	0	0	0	0	0	0	0	0	6	0	0	0	0	0	0	0	0	0	0	0	0	0	0	0	0	0	0	0	0	0	0	0	0	0	0	3	0	0	0	0	0	0	0	0	0	0	0	0	0	0	0	0	0	0	0	0	0	0	0	0	0	0	0	0	0	0	0	0	0	0	0	0	0	0	0	0	0	0	3	0	0	0	0	0	0	0	0	0	0	0	0	0	0	0	0	1	0	0	25	0	0
FAM157C	25	0	52	14	30	6	74	22	65	0	31	0	0	154	0	0	0	3	0	0	0	0	0	0	0	0	0	0	0	0	3	11	0	0	40	0	66	12	0	0	0	14	19	0	0	0	0	26	2	0	0	0	30	28	2	0	0	25	0	16	76	26	42	0	0	0	20	143	1	0	56	21	0	0	28	78	0	0	0	6	0	37	0	4	8	16	0	30	0	0	0	0	0	0	0	62	0	0	35	0	52	91	79	321	52	0	48	64	40	9	25	88	0	22	18	63	5	17	7	33	0	0	7	0	0
FAM159A	37	43	65	18	16	12	11	10	11	5	108	15	100	59	2	152	7	31	29	42	62	79	0	0	26	20	74	0	59	0	2	16	22	53	16	34	50	0	43	0	0	1	2	1	27	1	23	44	14	0	27	1	8	56	30	58	17	376	8	17	7	23	15	6	113	34	16	59	3	4	26	3	92	19	62	9	4	0	7	7	0	63	3	49	14	5	1	0	0	0	3	2	0	0	0	37	26	1	36	28	22	17	54	22	30	18	12	37	71	31	25	40	10	34	38	112	43	18	10	54	25	35	0	0	71
FAM159B	0	0	1	1	0	0	0	0	0	1	0	2	1	4	0	0	0	0	0	2	0	1	0	0	0	0	1	0	0	13	0	0	0	1	0	0	0	0	0	1	0	0	1	0	0	1	3	1	0	0	0	1	0	0	1	0	0	3	0	1	0	0	0	1	0	0	0	1	1	0	0	0	0	0	0	0	3	0	0	0	3	1	1	0	0	0	1	0	0	5	0	0	0	0	4	0	0	0	0	0	20	0	0	0	0	0	0	0	0	0	0	0	0	0	0	1	0	0	0	0	0	0	0	1	0
FAM160A1	0	3	5	0	6	5	0	2	0	91	0	0	0	0	0	0	0	0	0	0	0	0	0	0	0	0	0	0	13	0	0	0	0	0	0	0	0	0	5	0	1	0	0	0	0	0	0	0	19	0	0	0	71	0	0	0	0	0	0	17	22	0	0	2	0	0	0	0	0	0	4	2	0	0	4	0	0	0	24	0	0	0	0	0	0	3	0	6	0	0	0	0	0	0	0	0	0	0	0	0	5	0	0	4	3	0	0	0	11	5	32	59	14	0	0	84	0	0	0	16	0	0	3	0	0
FAM160A2	162	73	77	95	55	112	119	48	90	214	111	134	252	0	48	142	37	129	104	94	24	154	35	149	175	271	78	180	107	0	17	126	43	0	300	119	118	35	76	51	53	65	2	35	103	0	51	142	43	27	75	93	85	130	229	324	184	596	102	151	170	75	96	131	84	118	52	128	114	162	91	10	130	56	96	117	110	17	159	59	0	125	23	92	0	38	0	170	0	21	146	266	22	331	250	162	62	86	89	44	66	94	185	76	119	75	60	70	181	74	134	67	107	97	53	176	112	159	99	156	67	0	39	0	38
FAM160B1	548	503	670	365	385	619	647	320	692	588	634	313	975	292	402	300	286	1010	1185	425	846	705	169	450	302	131	378	286	371	71	327	332	242	374	602	382	565	285	282	299	780	161	219	567	489	859	742	565	240	523	453	621	295	454	1160	914	416	1655	249	568	355	828	110	342	519	633	336	1086	547	1084	968	155	855	536	743	508	589	1005	373	775	321	579	514	603	50	159	178	46	1249	657	668	126	432	1008	48	387	569	483	575	806	230	388	644	378	789	383	545	585	617	320	772	116	402	381	526	638	407	710	684	566	161	1192	45	79	1006
FAM160B2	216	70	142	209	109	97	143	73	197	261	506	330	615	144	137	262	128	440	348	207	488	357	156	245	325	172	144	285	81	0	41	176	177	29	221	99	153	148	166	101	144	94	31	5	110	69	51	393	73	176	155	191	276	197	111	296	245	367	0	261	289	168	118	75	173	243	304	370	290	152	265	105	276	101	154	240	351	442	119	249	255	309	67	258	57	101	152	631	90	0	434	111	151	211	428	231	179	287	217	215	189	315	439	70	397	161	258	137	585	228	293	269	208	260	233	473	170	166	200	179	115	283	0	76	84
FAM161A	6	3	3	25	14	24	28	12	0	0	9	57	2	0	0	38	0	0	81	3	0	0	0	0	7	1	0	0	6	0	8	12	9	0	21	0	57	28	54	14	26	0	2	0	0	0	15	112	24	30	1	0	0	6	20	51	16	0	0	37	27	29	0	0	1	34	13	1	63	6	36	19	70	17	22	42	0	0	99	90	0	15	2	1	0	18	1	2	0	0	6	0	0	29	0	9	170	161	9	28	36	48	46	94	32	13	31	118	36	27	57	12	67	12	8	32	25	158	71	45	25	0	3	0	55
FAM161B	55	52	62	25	44	62	31	66	36	104	2	14	140	19	85	90	0	26	124	157	50	0	0	31	0	0	46	18	23	0	45	57	40	107	33	38	37	37	76	11	0	33	9	5	5	109	23	73	51	8	3	144	1	54	167	66	18	58	0	184	62	44	0	78	28	89	77	181	18	89	48	7	0	87	44	34	25	0	58	45	0	63	35	8	0	41	1	0	204	0	107	0	0	77	0	118	18	62	56	23	41	27	79	43	45	24	36	56	94	42	80	20	100	12	39	0	36	41	35	60	4	26	42	0	144
FAM162A	94	9	112	31	43	67	132	43	60	93	73	66	218	0	0	136	0	35	206	76	53	71	8	106	93	12	164	76	1	389	37	45	113	5	126	100	128	44	60	73	44	49	12	30	143	12	13	113	47	4	59	35	0	68	138	163	106	288	0	223	52	179	5	81	92	40	177	267	46	119	72	25	0	83	109	94	153	75	77	50	0	76	92	2	142	9	0	0	0	51	85	0	0	8	118	80	49	54	78	50	31	50	77	65	97	47	116	172	54	25	58	106	139	97	42	90	56	195	25	141	1	204	0	0	50
FAM162B	0	0	0	0	0	2	0	0	0	2	2	0	0	0	0	0	0	0	0	0	0	0	0	0	0	0	0	0	0	0	0	0	0	0	0	0	0	0	0	0	0	0	0	0	0	0	0	0	0	0	0	0	0	0	0	0	0	0	0	0	0	0	0	0	0	0	0	0	0	0	0	0	0	0	0	0	0	0	0	0	0	0	0	0	0	0	0	0	0	0	0	0	0	0	0	0	0	0	0	0	0	0	0	0	0	0	0	0	0	0	0	0	0	0	0	0	0	0	0	0	0	0	0	0	0
FAM163A	0	0	0	1	3	0	0	1	0	0	1	0	0	0	0	0	0	0	0	0	0	0	0	0	0	0	0	0	0	0	0	0	0	0	0	0	0	0	0	0	0	0	0	0	0	0	0	0	0	0	0	0	0	0	0	1	0	0	0	0	0	0	0	0	0	0	0	0	0	0	0	0	0	0	0	0	0	0	3	0	0	0	0	0	0	3	0	0	0	0	0	0	0	0	1	0	0	0	0	0	0	0	0	1	0	0	0	0	0	0	0	0	0	0	0	0	0	0	0	0	0	0	0	0	0
FAM163B	0	0	3	0	0	0	4	0	0	0	0	0	0	0	0	0	0	17	0	0	0	0	0	0	0	0	0	0	0	0	0	0	0	0	0	0	0	0	0	0	0	0	0	0	0	0	0	0	0	0	0	0	0	0	0	0	0	0	0	0	0	0	0	0	0	0	0	0	0	0	0	0	0	0	0	0	0	0	0	0	0	0	0	0	0	0	0	0	0	0	0	0	0	0	0	0	68	0	0	0	0	0	0	0	2	0	0	0	0	0	0	0	0	0	0	0	0	0	0	0	0	0	0	0	0
FAM166A	0	0	0	0	0	0	3	0	0	0	0	0	0	0	0	0	0	0	0	0	0	0	0	0	0	0	0	0	0	0	0	0	0	0	0	0	0	0	0	1	0	0	0	0	0	0	0	0	0	0	3	0	0	0	0	0	0	0	0	0	0	0	0	0	0	0	0	0	0	0	0	0	0	0	0	0	0	0	0	0	0	1	0	0	0	0	0	0	0	0	0	0	0	0	0	0	0	0	0	0	0	0	0	11	0	0	0	0	21	0	1	0	0	0	0	0	0	0	0	0	0	0	0	0	0
FAM166B	0	0	11	0	0	0	1	0	0	0	16	0	0	0	0	0	0	24	0	0	0	0	0	0	0	0	0	0	0	0	0	0	0	0	11	0	0	10	0	0	0	2	0	0	0	0	0	1	0	0	0	0	0	0	38	0	0	0	0	0	8	0	0	0	0	0	12	3	0	0	0	5	0	2	0	0	0	0	0	0	0	0	0	0	0	0	0	0	0	0	0	0	0	0	0	0	0	0	0	0	0	0	0	0	0	0	0	26	0	0	17	0	0	0	4	0	0	0	0	0	0	0	0	0	1
FAM167A	0	5	2	3	9	0	19	4	68	17	14	1	0	0	0	16	0	2	0	0	107	0	0	0	0	0	0	15	0	0	0	16	15	0	2	4	1	0	0	0	0	0	0	0	0	0	13	15	0	0	0	36	37	0	0	27	0	0	0	10	31	4	15	19	33	0	2	13	1	0	1	0	23	0	12	12	30	0	11	0	0	11	22	10	0	10	0	0	80	0	0	0	0	0	0	1	0	9	0	1	13	16	1	14	5	4	36	9	2	11	16	0	0	0	0	23	0	74	17	12	3	0	19	0	3
FAM167B	0	0	0	2	6	0	3	0	0	0	0	0	0	0	0	0	0	0	7	0	0	0	0	0	0	0	0	0	0	0	0	5	0	0	0	1	0	0	0	0	0	0	0	0	0	0	0	0	1	0	0	0	0	0	0	0	0	0	0	0	0	0	0	0	0	0	0	0	0	0	0	5	0	0	2	0	0	1	0	0	0	2	0	0	0	0	0	18	0	0	0	0	0	0	0	0	0	0	0	0	0	6	0	19	0	1	0	0	0	0	0	0	18	0	0	0	14	28	0	0	0	0	0	0	0
FAM168A	348	361	357	398	311	615	519	207	266	474	867	460	1240	744	219	80	246	541	431	851	1048	412	455	312	884	127	431	621	261	493	235	458	425	256	399	677	376	484	358	43	202	135	197	64	762	284	458	537	277	486	355	648	576	523	878	824	414	397	127	312	600	313	181	207	457	506	464	580	502	600	674	136	501	387	547	335	649	289	618	569	1258	362	403	515	120	122	380	125	447	506	293	102	79	853	249	876	598	516	534	691	227	261	600	328	491	471	448	490	558	186	669	298	358	256	503	928	293	505	606	554	98	441	262	229	908
FAM168B	492	320	398	338	383	728	528	260	331	371	465	283	907	226	88	281	116	479	262	413	303	644	687	497	538	8	279	288	168	0	353	335	389	255	571	560	421	245	327	61	229	124	124	216	246	156	643	313	324	203	537	146	164	205	1068	602	356	601	175	795	458	333	153	377	581	326	670	578	234	763	498	116	742	250	419	358	327	118	429	410	442	357	263	245	348	178	6	203	111	29	329	46	77	626	463	206	495	397	332	496	164	328	609	490	490	432	448	591	311	185	529	291	328	304	349	605	263	500	590	423	79	544	278	162	1073
FAM169A	102	161	37	19	85	116	51	74	98	71	32	128	133	31	264	316	221	199	96	131	66	147	40	8	0	23	17	29	61	225	26	105	169	157	30	16	158	105	12	235	29	17	69	58	67	50	289	227	118	30	275	74	106	237	332	130	78	28	0	141	97	137	199	5	349	53	73	161	113	512	147	2	68	155	143	165	142	83	86	22	0	61	17	34	0	32	0	374	88	0	50	25	0	109	0	140	127	208	118	80	75	49	88	72	89	69	46	166	115	14	77	51	98	144	55	237	30	79	37	259	22	0	59	0	112
FAM169B	0	0	0	0	0	0	0	1	0	0	0	1	0	0	0	0	0	0	0	0	0	0	24	0	0	0	0	0	0	0	0	0	0	0	0	0	0	1	0	0	0	0	0	0	0	0	0	0	0	0	0	0	0	0	0	0	0	0	0	0	1	0	0	0	0	0	0	0	0	0	0	4	0	0	0	0	0	0	0	0	0	0	0	0	0	0	0	0	0	0	0	0	0	0	0	5	0	1	0	1	0	0	0	0	0	0	0	0	0	0	0	0	0	0	0	2	0	0	0	0	0	0	0	0	0
FAM170A	0	0	0	0	0	0	0	0	0	0	0	0	0	0	0	0	0	0	0	0	0	0	0	0	0	0	0	0	0	0	0	0	0	0	0	0	0	0	0	0	0	0	0	0	0	0	0	20	0	0	0	0	0	0	0	0	0	0	0	0	0	0	0	0	0	0	0	0	0	0	0	23	0	0	0	0	0	0	0	0	0	0	0	0	0	1	0	0	0	0	0	0	0	0	0	0	0	0	0	0	0	0	0	38	0	0	0	0	0	0	0	0	10	0	0	0	0	0	0	0	0	0	0	0	0
FAM170B	0	3	0	0	0	0	0	0	0	0	19	0	0	0	0	0	0	0	0	0	0	0	24	0	0	0	0	0	0	0	0	0	0	0	0	0	0	0	0	0	0	0	0	0	0	0	0	0	0	0	0	0	0	0	0	0	0	0	0	0	0	0	0	0	0	0	0	0	0	0	0	0	0	0	0	0	0	0	0	12	0	0	0	0	0	0	0	0	0	0	0	47	0	0	0	0	0	0	0	0	0	0	0	0	0	0	1	0	4	0	0	7	0	0	0	0	0	0	0	0	0	0	0	0	0
FAM170B-AS1	0	0	0	0	0	0	0	1	0	0	0	0	0	0	0	0	0	0	0	0	0	0	1	0	0	0	0	0	0	0	0	0	0	0	0	0	0	0	0	0	0	0	0	0	0	0	0	0	0	0	0	0	0	0	0	0	0	0	0	0	0	0	0	0	0	0	0	0	0	0	0	0	0	0	0	0	0	0	0	0	0	0	0	0	0	0	1	0	0	0	0	0	0	0	0	0	0	0	0	0	0	0	0	0	0	0	0	0	0	0	0	0	0	0	0	0	0	0	0	0	0	0	0	0	0
FAM171A1	10	9	24	1	23	14	34	26	19	64	0	195	50	0	0	31	0	23	38	0	7	8	0	9	49	0	0	0	1	0	0	11	61	0	2	18	19	0	6	0	62	8	11	0	68	9	19	0	29	36	62	6	11	11	98	57	0	20	0	11	27	0	0	8	10	0	0	55	0	34	21	16	0	8	33	10	0	92	28	6	0	21	0	0	11	2	0	0	0	0	0	0	0	91	0	12	42	42	2	20	32	0	25	8	42	9	30	12	58	3	9	22	24	26	40	33	36	0	3	45	0	0	0	0	0
FAM171A2	0	0	0	2	2	0	0	1	0	5	0	0	0	0	0	0	0	0	0	0	0	0	0	0	0	1	0	0	5	0	0	0	0	0	19	0	1	0	0	0	0	1	0	24	0	0	0	0	0	0	0	0	0	0	4	0	0	0	0	0	0	0	0	0	0	0	0	26	0	0	0	1	0	0	0	0	0	0	0	0	0	0	0	0	0	0	0	0	0	0	0	0	0	0	0	0	0	0	0	0	0	0	0	2	0	1	0	0	4	0	0	0	1	9	0	3	0	0	0	0	0	0	0	2	0
FAM171B	4	9	34	3	36	21	23	1	5	14	11	1	0	0	0	0	0	0	0	2	0	0	25	0	0	0	0	0	0	0	0	0	0	0	0	0	31	0	0	1	0	1	29	49	0	0	0	19	3	0	0	25	0	20	1	7	0	0	0	0	24	0	0	0	1	0	10	0	0	0	0	12	40	0	12	1	0	0	0	0	0	0	0	2	0	0	0	0	0	0	0	0	0	0	0	0	0	0	0	0	3	5	25	15	4	0	11	0	0	0	1	0	0	0	0	1	0	0	0	16	0	0	0	0	0
FAM172A	375	163	136	261	154	242	357	345	216	268	470	652	459	254	227	517	86	536	541	898	192	440	264	139	306	254	221	290	283	0	209	307	179	32	667	412	359	140	306	41	194	297	138	103	191	96	728	522	193	193	763	231	270	384	365	599	438	102	200	372	361	254	42	346	403	358	337	291	417	544	636	135	351	285	449	574	524	650	408	211	108	372	408	474	18	195	433	348	706	1993	266	137	130	482	12	494	708	219	268	434	627	494	479	484	774	269	334	333	432	198	391	228	155	212	392	847	196	259	469	547	202	124	78	45	576
FAM172BP	0	12	2	0	9	6	1	12	15	14	0	65	2	0	0	44	0	23	42	0	0	24	0	0	0	0	0	0	4	164	0	0	16	0	1	30	48	0	0	51	17	0	0	0	0	0	0	25	0	0	0	0	0	0	0	0	19	0	0	53	0	20	0	0	64	10	0	14	10	0	25	2	21	5	8	18	10	0	0	0	0	20	54	0	0	5	0	0	0	0	0	231	0	8	0	0	0	25	9	23	4	19	9	2	8	8	10	13	15	0	16	0	15	0	2	4	0	2	2	13	0	0	0	0	0
FAM173A	79	0	14	15	16	27	19	24	45	61	32	56	90	143	0	0	20	93	90	138	21	48	20	29	0	113	238	9	11	11	17	21	11	0	32	36	4	26	6	0	12	15	2	16	68	0	33	53	22	94	9	0	0	12	22	76	15	0	0	161	26	52	83	0	33	80	64	65	0	72	14	0	46	0	23	58	17	0	109	75	139	41	13	8	97	1	59	0	74	22	367	0	0	0	21	17	70	45	26	52	31	28	62	26	33	18	60	3	60	20	109	16	18	14	16	49	22	52	6	34	3	14	0	59	3
FAM173B	44	4	23	26	67	37	56	19	5	42	79	58	107	0	0	11	0	54	137	38	105	0	39	0	18	0	7	63	43	0	0	23	4	0	62	30	46	5	24	0	55	43	2	10	75	0	22	60	26	25	0	69	7	23	47	55	60	0	173	2	8	34	0	0	25	37	19	60	3	2	12	30	144	0	41	20	9	185	50	0	0	49	0	77	0	11	0	0	0	0	0	0	120	34	0	10	0	11	50	38	28	43	45	44	68	3	54	68	75	31	104	40	20	20	11	24	10	24	82	57	34	99	0	0	23
FAM174A	10	3	15	19	22	23	46	16	16	27	7	40	0	0	12	0	0	0	27	0	46	0	0	30	0	0	0	0	0	0	0	28	45	0	0	33	8	0	14	0	2	8	0	0	11	47	20	74	17	72	23	8	0	8	55	31	1	89	0	35	24	4	35	0	9	3	9	4	44	96	16	12	0	26	25	0	4	0	26	27	0	19	5	0	64	5	0	153	0	0	0	0	31	107	0	53	10	29	3	4	0	13	40	24	22	26	26	6	32	10	65	25	11	17	1	69	40	7	10	37	8	23	0	0	41
FAM174B	5	0	15	0	15	1	0	0	11	19	19	0	0	0	0	0	0	0	0	0	0	0	0	0	0	0	0	0	0	0	0	0	0	0	0	0	0	0	0	0	14	0	0	0	0	0	0	0	0	0	0	0	0	13	0	0	0	0	0	0	1	0	31	0	14	22	0	3	0	0	0	5	0	13	6	2	0	0	0	5	0	10	0	0	0	4	0	0	0	0	0	0	0	0	0	0	0	4	0	0	0	0	0	11	0	0	1	27	5	0	10	0	5	0	0	1	0	0	0	0	0	0	0	0	0
FAM175A	120	64	87	53	55	171	176	46	61	56	54	163	168	32	268	123	0	50	141	7	49	25	10	88	145	1	119	8	41	0	100	81	22	17	88	75	129	160	94	71	34	93	40	28	214	76	68	57	28	126	204	270	84	91	433	180	118	171	0	170	100	53	13	30	212	48	48	187	73	93	75	26	133	53	110	95	131	24	33	66	27	36	93	90	0	17	0	182	0	0	0	103	130	285	109	83	65	66	55	71	39	101	95	84	91	40	65	71	69	12	60	47	81	22	45	145	62	84	65	69	4	179	36	0	339
FAM175B	224	167	139	87	173	193	179	157	68	207	396	246	288	342	53	176	56	126	255	188	216	151	259	238	222	105	277	161	97	167	69	97	144	141	184	294	234	71	151	83	76	111	33	34	295	125	299	167	115	168	323	250	109	99	471	323	195	144	0	263	143	291	58	0	210	131	111	168	71	139	196	27	205	117	182	146	213	134	146	109	79	142	94	202	206	69	0	17	304	0	154	34	117	510	0	142	262	173	159	217	91	156	286	182	182	97	281	234	115	68	238	136	166	81	92	267	51	288	184	185	31	85	22	8	240
FAM177A1	214	115	293	236	237	283	389	263	419	507	548	644	388	82	73	986	134	341	468	363	901	141	293	393	728	337	252	468	287	1	212	217	250	35	471	427	372	267	254	180	336	193	111	233	389	221	365	540	124	158	327	484	112	315	499	435	370	406	0	380	519	400	20	358	308	543	210	619	346	450	314	95	397	243	287	417	450	515	217	243	92	300	107	326	165	110	80	347	204	0	437	79	110	677	6	262	335	488	256	397	206	303	487	389	364	196	294	656	284	216	602	245	330	398	437	504	226	649	427	498	200	281	175	0	724
FAM177B	10	0	1	0	0	0	2	1	4	0	0	0	18	0	0	0	0	13	0	44	0	0	0	0	0	0	0	0	0	0	0	0	0	0	0	0	0	0	0	0	5	0	0	0	0	0	0	14	5	0	4	0	0	0	0	8	0	0	0	0	3	0	0	0	0	0	0	1	0	0	0	2	4	0	2	0	0	0	0	0	0	6	0	0	0	8	0	0	0	0	0	0	0	0	0	0	0	1	24	0	0	17	1	0	0	4	0	0	0	2	0	0	0	0	0	0	0	0	0	1	0	0	10	0	0
FAM178A	878	655	921	749	643	938	768	618	545	837	1532	1206	835	514	53	1483	362	1082	1793	1119	1099	1182	394	364	540	375	524	1142	724	496	675	694	513	231	699	842	743	950	660	259	492	361	205	119	674	474	665	864	561	1080	774	1514	495	865	1848	1317	1124	765	206	1282	902	602	208	530	268	1065	1221	1143	1191	1019	1025	267	952	1121	971	1413	850	659	854	1033	1289	846	769	1166	291	454	51	1220	1465	181	420	861	638	1740	516	1194	1156	1158	957	671	696	769	1253	591	1307	558	946	1101	1307	547	1239	767	919	942	901	1415	586	1423	1074	1127	396	746	203	36	1073
FAM178B	0	1	2	1	0	0	0	0	0	0	0	0	0	0	0	0	0	0	0	0	0	0	0	0	0	0	0	0	0	0	0	0	0	0	0	0	0	1	0	0	0	0	0	1	0	0	0	0	0	0	0	0	0	0	0	0	0	0	0	0	0	0	0	0	0	0	0	8	0	0	0	0	0	0	0	0	0	0	0	0	0	0	0	0	0	0	0	0	0	0	0	0	0	0	0	0	0	2	0	0	0	0	0	0	0	0	0	0	0	1	0	0	0	0	0	0	0	18	0	0	0	0	0	0	0
FAM179A	83	26	123	28	62	76	71	35	152	98	361	69	223	47	46	117	0	184	104	195	80	29	37	110	57	0	0	106	25	0	0	21	25	11	117	28	28	78	10	0	22	0	7	12	49	78	55	213	51	62	4	29	16	139	185	116	28	30	41	38	75	127	109	0	66	247	92	131	206	103	145	18	57	31	103	100	143	45	65	99	217	101	4	19	160	79	48	107	291	0	55	0	187	7	522	40	86	60	83	52	65	88	70	28	118	53	97	110	134	92	134	143	71	130	67	186	45	94	90	119	25	38	0	5	0
FAM179B	217	169	163	149	127	208	295	100	241	265	256	559	217	134	17	131	31	104	181	181	197	79	118	353	254	210	144	183	182	0	161	170	98	64	141	181	222	157	339	2	147	127	64	78	215	147	63	465	114	101	130	446	322	283	437	339	186	0	10	168	132	201	107	100	136	114	232	273	114	497	229	55	118	136	229	211	289	115	175	69	157	127	182	124	42	113	32	166	19	0	0	0	121	195	0	337	303	94	168	138	112	211	103	224	233	77	164	266	335	106	212	79	216	132	164	248	166	372	204	317	55	245	94	28	318
FAM180A	1	0	0	1	0	0	15	0	0	0	0	0	0	0	0	0	0	0	0	0	0	0	0	0	0	0	0	1	0	0	0	0	0	0	0	0	0	0	0	0	5	0	0	0	0	0	2	0	0	0	0	0	0	0	0	0	0	0	0	0	0	0	0	0	0	0	0	0	0	0	0	12	0	0	0	0	0	0	0	0	0	4	0	0	0	0	0	0	0	0	0	0	0	0	0	0	0	0	1	0	0	0	5	0	2	0	0	0	0	0	0	0	26	0	0	0	0	0	0	0	0	0	0	0	0
FAM180B	0	0	0	0	0	0	6	1	0	0	0	0	0	0	0	0	0	0	0	0	0	0	0	0	0	0	0	0	0	0	0	0	0	0	0	0	0	13	0	0	0	0	0	0	0	1	0	0	0	0	0	0	0	2	0	0	0	0	0	0	0	0	0	0	0	0	0	0	0	0	8	0	0	0	0	0	0	0	0	0	0	0	0	0	0	0	0	0	0	0	0	0	0	0	0	0	0	0	0	0	0	0	0	0	2	0	0	0	0	0	1	0	0	0	6	0	0	0	0	1	0	0	0	1	0
FAM181A	0	0	0	0	0	0	0	0	0	0	0	0	0	0	0	0	0	0	0	0	0	0	0	0	0	0	0	0	2	0	0	0	0	0	0	0	0	0	0	0	0	0	0	0	0	0	0	0	0	0	0	0	0	0	0	0	0	0	0	0	0	0	0	0	0	0	0	0	0	0	0	0	0	0	0	0	0	0	0	0	0	0	0	0	0	0	0	0	0	0	0	0	0	0	0	0	0	0	0	0	0	0	0	0	0	0	0	0	0	0	0	0	0	0	0	0	0	0	0	0	0	0	0	0	0
FAM181A-AS1	0	1	0	0	0	4	14	0	0	10	0	0	0	0	2	0	0	13	0	0	0	0	0	0	0	0	0	0	0	0	0	0	0	0	0	0	0	0	0	0	0	0	0	0	0	0	0	24	0	0	0	0	0	0	0	0	0	0	0	0	0	0	0	0	0	0	0	0	0	0	1	10	0	0	0	0	0	0	0	0	0	9	0	0	0	1	0	0	0	0	0	0	0	0	0	0	0	1	0	0	1	0	0	7	0	0	0	0	0	0	0	0	1	0	0	0	0	0	0	0	0	0	0	0	0
FAM181B	0	0	0	0	0	1	0	1	2	0	1	0	0	0	0	0	0	0	0	1	0	1	0	0	0	0	0	0	0	0	0	0	0	0	0	0	0	0	0	2	0	0	0	0	0	0	0	2	0	0	0	0	0	0	0	0	0	0	0	0	0	0	0	0	0	0	0	0	0	0	0	0	0	0	0	0	0	0	0	0	0	0	0	0	0	0	0	0	0	0	0	0	0	0	0	0	0	0	0	0	0	0	0	0	0	0	0	0	0	0	0	0	0	0	0	0	0	0	0	0	0	0	0	0	0
FAM182A	12	0	0	0	0	0	0	0	0	0	0	0	0	0	0	0	0	0	0	0	0	0	0	0	0	0	0	0	0	0	0	0	0	0	0	0	0	0	0	0	0	0	0	0	0	1	0	0	0	0	39	0	0	0	0	0	0	0	0	0	0	0	0	0	0	0	0	11	0	0	0	12	0	0	0	0	0	0	0	0	0	8	0	0	0	0	0	0	0	0	0	0	0	0	0	0	0	1	0	0	0	0	0	0	0	0	0	0	0	0	0	0	3	0	0	0	0	0	0	0	0	0	2	0	0
FAM182B	0	0	0	0	0	0	0	0	0	0	0	0	0	0	0	0	0	9	0	0	0	0	0	0	0	0	0	0	0	0	0	0	0	0	0	0	0	0	0	0	0	0	0	0	0	0	0	0	0	0	0	0	0	0	0	0	0	0	0	0	0	0	0	0	0	0	0	0	0	0	0	0	0	0	0	0	0	0	0	0	0	0	0	0	0	0	0	0	0	0	0	0	0	0	0	0	0	0	0	0	0	14	0	0	0	0	0	0	5	0	4	0	0	0	0	0	0	0	0	0	0	0	0	0	0
FAM183A	0	0	0	0	1	0	0	0	0	0	0	0	0	0	0	0	0	0	0	0	0	0	0	0	0	0	0	0	0	0	0	0	0	0	0	0	0	0	0	0	0	0	1	0	0	0	0	0	0	0	0	0	0	0	0	0	0	0	0	0	0	0	0	0	0	0	0	0	0	0	0	0	0	0	0	0	0	0	0	0	0	0	0	0	0	0	0	0	0	0	0	0	0	0	0	0	0	0	0	0	0	0	0	0	6	0	0	0	0	0	28	0	0	0	0	0	0	0	3	0	0	0	0	0	24
FAM183B	0	0	0	0	0	0	0	0	0	2	0	0	0	0	0	0	0	0	0	0	0	0	0	0	0	0	0	0	0	0	0	0	0	0	0	0	0	0	0	0	0	0	0	0	0	0	0	0	0	0	0	0	0	0	0	0	0	0	0	0	0	0	0	0	0	0	0	0	0	62	0	1	0	0	0	0	0	0	0	0	0	10	0	0	0	0	0	0	0	0	0	0	0	0	0	0	0	0	0	0	0	0	0	0	3	0	0	8	0	0	0	0	0	0	0	0	0	4	17	0	0	0	0	0	0
FAM183CP	0	0	0	0	0	0	0	1	0	0	0	0	0	0	0	0	0	0	0	0	0	0	0	0	0	0	0	2	0	0	0	0	0	0	0	0	0	0	0	0	0	0	0	0	0	0	0	1	0	0	0	0	0	0	0	0	0	0	0	0	0	0	0	0	0	0	0	0	0	0	0	0	0	0	0	0	0	0	0	0	0	0	0	0	0	0	0	0	0	0	0	0	0	0	0	0	0	0	0	0	0	0	0	0	0	0	0	0	0	0	0	0	0	0	0	0	0	0	0	0	0	0	0	0	0
FAM184A	32	59	99	28	87	71	47	47	127	197	226	46	23	54	0	22	72	71	165	38	62	4	70	2	52	0	27	21	54	0	1	35	10	0	47	59	45	48	8	0	31	4	0	0	73	5	6	194	11	130	111	31	64	298	312	249	9	173	0	196	121	156	3	0	261	46	197	173	160	6	6	48	87	0	15	42	117	30	63	44	0	43	0	78	27	4	0	0	0	0	535	65	0	127	0	58	123	46	10	56	116	86	82	88	89	27	81	162	119	67	103	59	45	78	236	34	87	82	62	42	48	0	47	0	32
FAM184B	0	0	0	0	0	0	0	1	0	0	0	0	0	0	0	0	0	0	0	0	0	0	0	0	0	0	0	0	1	0	0	0	0	0	2	0	9	0	0	0	0	0	0	0	0	0	0	0	5	0	0	0	0	0	0	0	0	0	0	11	0	0	0	0	0	0	0	0	0	0	0	0	0	0	0	0	0	0	0	0	0	0	0	0	0	0	0	0	0	0	0	0	0	0	0	0	0	0	0	0	0	0	0	0	3	0	0	0	0	0	0	0	0	0	0	0	0	0	0	0	0	0	0	0	0
FAM185A	77	28	47	31	43	36	45	37	12	31	66	1	0	0	0	18	88	79	21	104	105	4	110	22	24	13	40	42	1	0	18	27	1	264	50	26	58	75	64	2	0	23	4	13	36	0	0	96	25	0	49	0	37	76	43	72	42	0	10	55	55	3	0	114	61	49	40	29	135	78	37	16	151	41	32	46	55	0	19	44	0	11	19	0	0	5	142	618	0	0	0	0	160	20	0	58	1	30	35	49	62	114	82	22	46	35	31	44	36	32	37	8	43	31	27	62	21	11	50	52	31	0	0	0	51
FAM186A	0	0	0	0	0	2	0	0	0	0	0	0	0	0	0	0	1	0	0	0	0	0	0	0	0	0	0	0	0	0	0	0	0	0	4	0	0	0	0	0	0	0	0	0	0	0	0	1	0	0	0	0	0	0	0	0	0	0	0	0	0	0	0	0	0	0	0	0	0	0	0	4	0	0	0	0	0	0	0	0	0	0	0	0	0	0	0	0	0	0	0	0	0	0	0	11	0	0	0	0	0	2	0	13	2	0	0	0	0	0	0	0	14	0	0	0	0	2	0	0	0	0	0	2	0
FAM186B	0	0	0	0	0	0	0	0	0	0	0	0	0	0	0	0	0	0	0	0	0	0	0	0	0	0	0	0	0	0	0	0	0	0	0	0	0	0	0	0	0	0	0	0	0	0	0	0	0	25	3	0	0	0	0	0	0	0	2	0	4	0	0	0	0	0	0	0	0	0	0	0	0	0	0	0	0	0	0	0	0	0	0	0	0	6	0	0	0	0	0	0	0	0	0	0	0	0	0	0	2	3	5	0	4	0	3	0	8	1	6	0	0	0	11	0	0	0	3	11	0	0	0	0	0
FAM187B	0	1	0	0	0	0	0	0	0	0	0	0	0	0	0	0	0	0	0	0	0	0	0	0	0	0	0	0	0	0	0	0	0	0	0	0	0	0	0	0	0	0	0	0	0	0	0	0	0	0	0	0	0	0	0	0	3	0	0	0	0	0	0	0	0	0	0	0	0	0	0	0	0	0	0	0	0	0	0	0	0	0	0	0	0	0	0	0	0	0	0	0	0	0	0	0	0	0	0	0	0	0	0	0	0	0	0	0	0	0	0	0	0	0	0	0	0	0	0	0	0	0	0	2	0
FAM188A	220	89	173	103	117	173	190	110	108	186	390	191	366	67	0	153	373	202	157	137	617	19	98	63	64	1	150	106	82	0	134	155	113	101	191	137	293	53	70	4	97	229	56	307	160	262	61	99	119	86	208	49	60	164	366	217	189	295	109	190	103	169	74	137	395	145	125	301	130	208	221	15	314	153	190	152	90	249	52	352	194	107	143	162	82	73	0	88	71	49	77	30	0	108	269	59	64	165	138	77	127	148	248	141	278	55	196	157	241	118	224	130	127	232	97	432	64	112	167	144	119	59	220	0	277
FAM188B	11	0	3	7	11	18	16	10	3	3	11	0	51	0	0	71	0	0	0	18	2	15	0	65	0	10	17	1	1	0	6	1	4	0	0	0	0	0	0	1	0	0	0	0	11	0	136	4	0	0	0	17	7	0	78	18	8	186	250	27	10	4	0	0	20	18	0	48	0	0	4	9	0	0	3	19	48	0	0	25	0	18	0	1	0	20	0	110	0	0	0	0	0	0	0	72	0	1	3	0	0	5	10	0	9	0	8	114	48	3	11	12	10	15	0	45	6	17	4	6	12	0	0	0	34
FAM189A1	0	0	0	1	0	0	0	1	0	0	0	0	21	0	0	0	0	0	0	0	0	0	0	19	1	0	0	0	0	0	0	0	0	0	0	0	0	0	18	0	0	0	0	0	0	0	0	3	0	0	0	0	0	0	0	0	3	0	0	0	0	0	0	0	0	0	0	2	0	0	0	1	0	0	0	0	0	0	0	0	0	0	0	0	0	0	0	0	0	0	0	0	0	0	0	0	0	0	3	0	0	0	0	0	0	0	0	0	0	0	0	0	0	0	0	0	0	0	0	0	0	0	0	0	0
FAM189A2	0	0	0	1	0	0	0	4	0	0	0	0	0	0	0	0	0	0	0	0	0	0	0	0	0	0	0	0	0	0	0	0	0	0	0	0	0	0	0	0	0	0	0	0	0	0	0	3	0	0	0	0	0	1	0	0	0	0	0	0	0	0	0	0	0	0	0	0	0	0	0	0	0	0	0	0	0	0	0	0	0	0	0	0	0	0	0	0	0	0	0	0	0	0	0	0	0	0	0	0	0	0	0	0	0	0	0	0	6	0	4	0	0	0	0	0	0	0	0	0	0	0	0	0	0
FAM189B	22	4	39	34	14	39	77	10	21	49	87	61	43	0	10	33	0	18	42	2	18	43	0	33	10	0	5	2	1	77	0	24	50	0	35	7	2	21	22	0	44	49	0	0	26	0	16	110	8	18	41	116	68	0	89	136	40	0	0	70	47	1	0	20	48	72	4	126	37	0	6	10	81	0	24	43	34	0	0	24	115	19	4	25	0	0	0	0	0	0	0	0	62	0	0	0	31	35	14	0	18	17	23	58	33	38	11	90	57	2	25	25	33	31	30	19	16	111	53	34	9	21	7	0	41
FAM192A	612	273	573	531	533	699	644	401	417	873	768	811	828	1050	428	684	77	823	915	486	2383	885	721	584	884	800	620	380	245	430	213	313	484	249	660	483	615	301	406	75	389	248	144	219	663	304	570	979	272	537	357	617	853	712	924	789	384	1008	199	485	503	562	502	263	646	715	691	1207	563	845	739	220	520	331	505	636	547	516	736	456	489	554	371	734	401	273	43	698	221	330	1523	108	414	1404	444	789	734	815	547	736	591	627	805	579	1082	392	670	903	612	372	795	726	459	628	537	1112	481	1057	673	753	202	954	119	353	775
FAM193A	1188	655	793	763	583	931	743	580	862	1089	1636	1314	1154	652	423	1434	942	1168	1039	1691	1552	1164	654	1259	735	736	518	1115	765	32	464	704	732	422	1070	1122	979	761	808	542	396	317	314	140	1221	544	845	1534	583	483	861	1339	871	1067	1331	1252	1264	353	354	936	1234	743	404	852	932	1031	754	1559	1033	1117	1052	265	1375	561	800	974	857	435	710	1094	1010	840	532	865	610	332	301	1317	1164	218	797	471	613	1286	189	1021	1641	868	726	965	691	865	1601	614	1046	767	853	1047	1506	542	1058	613	759	682	735	1491	612	870	998	948	430	615	553	219	902
FAM193B	568	103	344	614	254	537	340	223	515	425	1034	743	981	581	905	788	544	941	726	871	963	737	511	760	500	560	554	305	190	77	129	218	288	341	439	533	255	306	487	69	192	113	96	310	384	102	359	1110	97	267	275	437	300	525	802	583	671	766	320	298	480	325	388	252	637	521	540	1215	391	249	762	204	838	161	377	742	307	1060	254	635	1168	611	379	657	58	281	288	1107	1091	241	1140	533	426	990	1078	781	630	743	571	909	683	694	788	497	812	515	574	581	1288	475	635	459	498	600	503	1203	540	393	937	361	224	373	122	170	516
FAM194A	17	0	0	0	0	3	1	2	0	0	0	0	0	0	0	0	0	0	0	0	0	0	0	0	0	0	0	0	0	0	0	0	0	0	0	0	0	0	0	0	0	0	0	0	0	2	0	0	0	0	0	0	0	0	0	0	0	0	0	0	0	13	0	0	0	0	0	1	0	0	0	0	0	0	0	2	0	0	0	0	0	0	0	0	0	0	0	0	0	0	0	0	0	0	0	0	0	0	0	4	0	19	1	0	1	0	0	2	1	0	2	1	0	0	0	0	0	0	0	0	0	0	1	0	0
FAM194B	0	1	0	0	0	0	0	0	0	0	0	0	0	0	0	0	0	0	0	0	0	0	9	0	0	0	0	0	0	0	0	0	0	0	0	0	0	0	0	1	0	0	0	0	0	0	0	0	0	0	0	0	0	0	0	0	0	0	0	0	0	0	0	0	0	8	0	0	0	15	0	13	0	0	0	0	0	0	0	8	0	0	0	0	0	0	0	0	0	0	0	0	0	0	0	0	0	0	0	0	0	0	0	0	0	0	0	4	0	0	2	0	0	0	0	0	0	0	0	0	0	0	0	0	0
FAM195A	2	0	10	0	6	34	0	16	0	47	9	19	41	29	0	0	0	0	18	0	0	15	7	0	55	0	9	19	0	0	0	2	0	27	32	14	9	0	2	19	0	0	0	0	34	0	4	55	6	7	52	0	0	32	69	11	12	102	0	20	38	90	78	61	52	0	14	37	8	39	36	8	52	12	7	23	27	14	0	10	0	34	2	1	0	5	0	0	0	0	0	0	0	0	0	0	0	0	11	84	2	13	16	13	11	19	42	16	2	16	38	15	13	7	4	15	17	11	30	13	0	0	0	0	0
FAM195B	142	120	80	28	107	83	118	26	126	107	94	81	124	60	14	131	0	183	166	153	88	118	6	231	14	21	217	9	59	125	35	51	60	31	88	28	87	27	18	0	110	52	20	35	43	35	118	168	39	135	89	95	124	114	108	218	164	0	0	97	23	44	39	57	77	37	73	144	159	130	87	51	41	41	106	94	6	64	36	149	31	30	48	34	5	16	270	40	0	27	0	0	0	156	0	84	146	112	59	32	52	48	161	75	84	26	38	49	59	50	117	51	78	54	75	137	56	201	86	72	13	46	25	0	134
FAM196A	0	3	0	0	1	0	0	0	0	0	0	0	0	0	0	0	0	0	0	0	0	0	0	0	0	0	0	0	0	0	0	0	0	0	0	0	0	0	0	0	0	0	0	0	0	0	0	14	0	0	0	1	0	0	0	0	0	0	0	0	0	0	0	0	0	0	0	0	0	0	1	0	0	0	0	0	0	0	9	0	0	0	0	0	0	0	0	0	0	0	0	0	0	0	0	0	0	0	0	0	0	0	0	12	0	0	0	0	0	0	0	0	0	0	0	0	0	0	0	0	0	0	0	0	3
FAM196B	0	0	0	0	0	1	9	0	2	0	5	19	0	0	0	0	0	2	23	3	0	0	0	0	0	0	0	1	0	0	0	2	0	1	0	0	0	0	0	0	0	0	0	0	0	4	0	19	3	0	0	0	1	1	0	0	0	0	0	0	0	0	0	0	0	0	0	0	0	0	3	9	0	0	0	0	0	0	0	0	0	3	0	0	0	0	0	0	0	0	0	0	0	0	0	0	0	0	0	0	3	0	0	29	0	0	0	18	0	0	0	0	0	0	0	0	0	0	2	1	4	0	0	0	0
FAM197Y2	0	0	0	0	0	0	0	0	0	0	0	0	0	0	0	0	0	0	0	0	0	0	0	0	0	0	0	0	0	0	0	0	0	0	0	0	0	0	0	0	0	0	0	0	0	0	0	0	0	0	0	0	0	0	0	0	0	0	0	0	0	0	0	0	0	0	0	0	0	0	0	0	0	0	0	0	0	0	0	0	0	0	0	0	0	0	0	0	0	0	0	0	0	0	0	0	0	0	0	0	0	0	0	0	0	0	0	0	0	0	0	0	0	0	0	0	0	0	0	0	0	0	0	0	0
FAM197Y4	0	0	0	0	0	0	0	0	0	0	0	0	0	0	0	0	0	0	1	0	0	0	0	0	0	0	0	0	0	0	0	0	0	0	0	0	0	0	0	0	0	0	0	0	0	0	0	19	0	0	0	0	0	0	0	0	0	0	0	0	0	0	0	0	0	0	0	0	0	0	0	2	0	0	0	0	0	0	0	0	0	0	0	0	0	0	0	0	0	0	0	0	0	0	0	0	0	0	0	0	0	0	0	0	1	0	0	0	0	4	0	0	0	0	0	0	0	0	13	0	0	0	0	0	0
FAM197Y5	0	0	0	0	0	0	0	0	0	0	0	0	0	0	0	0	0	0	0	0	0	0	0	0	0	0	0	0	0	0	0	0	0	0	0	0	0	0	0	0	0	0	0	0	0	0	0	0	0	0	0	0	0	0	0	0	0	0	0	0	0	0	0	0	0	0	0	0	0	0	0	0	0	0	0	0	0	0	0	0	0	0	0	0	0	0	0	0	0	0	0	0	0	0	0	0	0	0	0	0	0	0	0	0	0	0	0	0	0	0	0	0	0	0	0	0	0	0	0	0	0	0	0	0	0
FAM198A	0	0	0	1	0	0	0	0	0	0	0	0	0	0	0	0	0	0	0	0	0	0	0	0	0	0	0	0	0	0	0	0	0	0	0	0	0	0	0	0	0	0	0	0	0	0	0	11	0	0	0	0	0	0	0	0	0	0	0	0	0	0	0	1	0	0	0	0	0	0	0	0	0	0	0	0	0	0	0	0	0	0	0	0	0	0	0	0	0	0	0	0	0	0	0	0	0	0	0	2	0	0	0	0	0	0	0	0	0	0	0	0	0	0	0	0	0	0	0	0	0	0	0	0	0
FAM198B	2	0	3	6	19	8	2	2	4	4	0	0	0	0	0	0	0	0	0	0	0	0	52	0	1	0	0	59	19	0	0	0	0	31	0	0	18	0	0	0	0	0	0	1	0	0	0	0	0	0	0	0	0	0	0	0	6	0	0	1	0	24	0	0	0	0	0	0	0	0	0	8	0	31	4	2	127	0	4	30	0	0	0	0	0	0	0	0	0	0	0	0	0	0	0	0	0	0	13	1	0	21	22	362	8	0	14	0	2	1	13	0	12	0	0	0	2	0	7	35	0	55	0	0	8
FAM199X	484	304	356	307	379	472	459	308	286	345	465	310	636	320	33	272	439	598	759	383	560	504	192	207	355	262	525	76	170	15	185	315	293	265	307	391	463	269	279	187	186	249	174	172	308	30	518	354	252	475	652	648	546	392	784	676	456	435	9	393	599	359	393	426	555	224	487	729	413	632	351	87	428	344	492	459	402	471	502	454	379	357	462	206	113	146	430	635	1023	67	201	0	0	638	87	578	224	488	356	666	185	334	574	352	451	293	433	414	382	264	687	287	321	316	295	634	233	353	414	550	84	530	229	77	429
FAM19A1	0	22	0	0	7	0	0	4	0	0	0	0	0	12	0	0	0	0	0	0	0	0	0	0	0	0	0	0	0	0	0	0	0	0	0	0	10	0	0	0	0	6	0	2	0	0	0	0	0	0	0	0	0	0	39	20	0	214	0	0	3	0	0	0	8	0	0	0	0	34	0	0	0	0	6	0	0	0	0	0	0	0	0	0	0	7	0	0	0	0	0	0	0	0	0	0	0	0	0	0	4	0	0	0	1	0	0	0	0	0	0	0	0	0	0	0	0	0	0	9	0	0	0	0	0
FAM19A2	0	5	0	2	0	1	6	1	0	4	6	0	0	0	0	0	0	0	0	21	0	0	0	0	0	0	24	0	9	0	0	0	12	0	0	0	0	0	0	0	0	0	0	0	0	0	0	1	0	0	0	0	0	0	0	6	0	0	0	0	0	0	0	0	16	0	0	2	0	0	0	0	0	3	0	0	0	0	22	0	0	0	0	0	0	0	0	0	0	0	0	0	0	0	0	0	0	0	0	0	0	1	0	7	13	0	0	0	4	2	0	0	0	0	0	0	0	5	2	1	0	0	0	0	0
FAM19A3	0	0	0	0	0	0	0	0	0	0	0	0	0	0	0	0	0	0	0	0	0	0	0	0	0	0	0	0	0	0	0	0	0	0	0	0	0	0	0	0	0	0	0	0	0	0	0	0	0	0	0	0	1	0	0	0	0	0	0	0	0	0	0	0	0	0	0	0	0	0	0	0	0	0	0	0	0	0	0	0	0	0	0	0	0	0	0	0	0	0	0	0	0	0	0	0	0	0	0	0	0	0	0	0	0	0	0	0	0	0	2	0	0	0	0	0	0	0	0	0	0	0	0	0	0
FAM19A4	0	0	0	0	0	0	0	0	0	0	0	0	0	0	0	0	0	0	0	0	0	0	0	6	0	0	0	0	0	0	0	0	0	0	0	0	0	0	0	0	0	0	0	0	0	0	0	0	0	0	0	0	0	0	0	0	0	0	0	0	0	0	0	0	0	0	0	0	0	0	0	0	0	0	0	0	0	0	0	0	0	0	0	0	0	0	0	0	0	0	0	0	0	0	0	0	0	0	0	0	0	0	0	0	0	0	0	0	6	0	0	0	0	0	0	0	0	0	0	0	0	0	0	0	0
FAM19A5	0	0	0	0	0	0	0	1	2	0	0	0	0	0	0	0	0	0	0	0	0	0	0	0	0	0	0	0	0	0	0	0	0	0	0	0	0	0	0	2	0	0	0	0	0	0	0	0	0	0	0	0	0	0	0	0	0	0	0	0	0	0	0	0	0	0	0	0	0	0	0	1	0	0	0	0	0	0	0	0	0	0	0	0	0	0	0	0	0	0	0	0	0	0	0	0	0	0	1	0	0	0	0	4	0	0	0	0	0	0	0	1	0	0	0	0	0	0	0	1	0	0	1	0	0
FAM200A	33	35	65	28	71	135	98	62	19	72	45	45	83	19	0	64	0	116	19	49	97	0	19	47	34	3	73	11	40	0	49	30	68	3	103	72	122	50	60	112	18	41	32	49	83	27	24	113	39	35	111	9	100	30	28	115	65	154	104	138	60	75	0	11	131	86	122	202	37	200	100	24	71	11	62	84	22	29	11	64	56	59	38	46	5	22	0	328	73	0	3	56	0	19	0	0	21	11	81	88	27	58	92	40	84	54	32	35	48	37	91	79	0	32	88	63	24	102	131	51	8	0	0	0	101
FAM200B	107	41	120	34	78	125	114	69	25	53	41	67	169	50	0	11	0	141	142	27	50	36	17	89	42	0	111	18	69	0	73	41	95	14	125	99	27	46	52	216	156	23	22	108	71	10	195	34	28	148	194	34	7	68	155	85	163	207	6	223	44	80	11	174	79	132	122	125	103	32	170	32	27	62	115	79	126	53	149	130	0	60	25	14	57	43	0	0	377	0	27	0	0	30	0	190	206	138	81	148	46	57	106	60	169	93	82	39	48	51	142	24	43	34	99	223	70	57	61	84	18	301	76	224	190
FAM201A	0	6	0	0	4	5	0	4	0	12	10	0	0	0	0	0	0	3	0	0	56	0	0	0	0	0	0	0	0	2	0	2	0	0	0	0	0	1	0	0	0	0	0	0	0	0	0	0	0	0	0	0	0	0	0	0	0	0	0	0	0	17	0	0	0	0	0	19	0	0	0	0	0	0	0	0	0	0	0	0	0	0	0	0	0	0	0	0	0	0	0	0	0	0	0	0	0	2	0	0	0	0	8	0	0	0	0	0	3	0	4	0	0	7	0	0	0	0	0	0	0	0	0	0	12
FAM201B	0	0	0	0	0	0	0	0	0	0	0	0	0	0	2	0	0	0	0	0	0	0	1	0	1	3	3	2	0	0	1	0	0	0	0	0	1	0	0	0	0	0	0	1	0	0	0	0	0	0	0	1	0	0	1	0	0	0	0	0	0	1	0	0	0	0	0	0	0	0	0	0	0	0	0	0	0	0	0	0	0	0	1	0	0	0	0	0	0	0	0	0	0	0	0	0	0	0	0	0	0	0	0	0	0	0	0	0	0	0	0	0	0	0	0	1	0	0	0	0	0	0	0	0	0
FAM203A	96	83	111	71	55	94	56	78	77	113	167	226	197	41	16	0	32	105	218	97	56	151	52	20	38	166	77	12	11	0	71	75	102	61	270	79	26	37	83	16	128	44	38	25	58	41	63	34	78	190	26	119	115	68	226	76	104	0	0	120	61	116	125	3	82	175	112	285	271	4	115	28	178	44	65	81	30	2	27	71	150	81	139	45	118	28	0	0	0	0	4	0	44	190	0	86	112	71	128	119	32	34	122	40	105	37	101	195	123	45	105	182	88	78	147	168	42	149	153	69	27	117	3	0	73
FAM204A	221	187	294	158	218	350	333	211	200	308	332	295	488	110	235	110	101	620	249	488	289	334	149	182	223	1	344	277	104	1	166	173	213	174	265	265	426	226	98	66	198	99	96	31	381	151	408	203	146	405	275	336	199	159	367	448	451	270	41	426	285	294	146	185	378	167	153	506	277	119	436	98	223	152	333	357	270	264	248	418	0	187	256	190	257	77	0	242	427	0	362	209	81	203	11	439	225	304	213	248	198	311	372	226	445	237	283	196	333	146	347	138	190	244	211	402	193	343	276	327	105	528	139	255	234
FAM205A	0	0	0	0	0	0	0	3	0	0	1	0	0	0	0	0	0	0	0	0	0	0	0	0	0	0	0	0	0	0	0	0	0	0	0	0	0	0	0	0	0	0	1	0	0	0	0	0	0	0	0	2	0	0	0	0	0	0	0	0	0	0	0	0	0	0	0	0	0	0	0	4	0	0	0	6	0	0	0	0	0	0	0	0	0	0	0	0	0	0	0	0	0	0	0	0	0	0	0	0	0	4	0	5	0	0	0	0	0	0	0	0	0	0	0	0	1	0	0	0	0	0	0	0	0
FAM205B	0	0	0	0	0	0	0	0	0	0	0	0	0	0	0	0	0	0	0	0	0	0	0	33	0	0	0	0	0	0	0	0	0	0	0	0	0	0	0	0	9	0	0	0	0	0	0	0	0	0	0	0	0	0	0	0	0	0	0	0	0	0	0	0	0	0	0	0	0	0	0	0	0	0	0	0	0	0	0	0	0	0	0	0	0	7	0	0	0	0	0	0	0	0	0	0	0	2	0	0	0	0	0	0	1	0	0	0	0	0	0	0	0	0	0	0	0	0	5	0	0	0	0	0	0
FAM206A	33	8	50	34	26	16	44	32	37	9	2	45	19	0	0	83	0	6	13	104	34	0	0	17	53	0	28	52	24	0	15	8	28	0	79	11	9	55	41	0	12	0	14	0	75	0	1	33	9	76	13	15	8	36	110	38	4	0	0	92	66	112	37	30	23	76	24	67	138	194	48	13	0	3	31	48	0	0	34	4	0	13	36	55	0	20	0	90	0	0	0	0	65	95	0	11	7	66	34	53	7	58	33	40	70	50	48	45	58	6	56	6	15	70	32	23	22	64	44	37	0	73	0	0	130
FAM207A	67	27	95	26	69	89	57	31	82	175	87	65	148	113	5	63	0	61	94	192	24	36	67	30	25	2	10	47	20	0	20	19	35	39	144	24	29	52	28	0	18	7	42	9	111	41	12	252	73	127	57	14	48	37	76	145	50	0	0	54	62	35	0	0	59	110	75	149	83	116	46	14	98	14	45	55	96	47	22	50	7	50	26	33	0	18	0	8	0	0	0	0	0	0	164	50	103	71	15	66	47	61	42	17	61	27	65	67	85	41	66	70	59	30	23	131	42	261	31	45	13	103	0	0	33
FAM208A	1550	984	1831	852	932	1771	1665	1078	934	1164	1674	899	2171	1201	631	1842	677	1746	2024	2168	1929	1219	902	941	1152	489	1364	839	455	536	1252	1149	1251	1240	1883	1875	1512	1870	1102	1196	904	627	530	579	1518	450	1564	1208	779	991	1931	1527	1664	1541	3399	2582	1559	1784	1007	2046	1558	1266	521	1520	1075	1099	1087	2097	1210	1674	2044	380	1564	1112	1644	1715	2134	1535	1428	1691	1156	1399	1338	1614	579	705	503	702	1879	623	3314	1340	647	1973	767	1525	1129	1693	1780	2272	965	1262	1968	1032	1885	1168	1480	1773	1573	867	2358	952	1466	1213	1743	1981	903	2729	1632	1767	393	1752	661	453	1972
FAM208B	1031	468	841	700	536	970	870	687	768	935	1178	1526	1516	726	212	1000	976	1005	1456	1182	1053	1372	605	613	835	562	650	934	532	411	672	840	935	376	936	1645	1112	1110	551	708	536	373	418	57	831	855	774	1634	694	1173	996	1413	881	1289	1538	1664	1351	1013	872	1721	1476	1263	293	668	994	908	1010	1300	865	1105	1442	328	1269	807	879	1229	948	1016	609	1091	2786	888	869	791	336	418	513	1570	797	547	1758	433	572	859	494	1388	866	1173	777	1403	613	950	1558	469	1299	724	1083	1115	1281	505	948	697	799	1062	829	2036	736	1432	1087	1199	359	1049	442	48	1505
FAM209A	38	0	3	15	12	4	10	1	0	14	0	41	0	0	24	0	0	0	9	0	9	0	0	0	0	0	12	10	15	0	0	2	0	2	25	7	0	13	0	0	0	0	0	0	0	0	0	23	0	0	21	0	0	15	0	22	0	0	0	0	5	19	0	0	0	13	0	0	0	0	12	0	0	0	7	12	5	0	23	0	0	11	0	61	0	3	0	23	0	0	0	0	0	59	0	0	0	6	13	20	25	4	23	27	8	0	5	15	10	3	7	10	0	4	1	9	18	10	0	4	0	0	0	145	0
FAM209B	0	0	0	1	0	20	1	1	0	14	6	0	0	0	0	0	0	0	0	160	0	2	0	0	0	0	0	0	0	0	0	0	0	0	3	0	0	0	0	0	0	0	0	0	0	0	0	6	0	0	0	0	0	8	13	4	0	0	0	6	1	0	0	0	1	0	0	6	0	0	12	1	3	0	6	23	0	0	0	8	0	10	0	15	41	0	0	0	0	0	0	0	0	0	0	0	0	0	5	22	7	1	6	1	10	9	0	0	11	6	5	0	13	0	0	0	3	28	5	9	0	0	0	0	1
FAM20A	0	1	7	0	6	0	0	0	6	0	0	70	0	0	0	0	0	0	37	2	0	0	0	0	0	0	0	0	15	0	0	0	1	0	0	0	5	0	0	0	0	0	0	0	0	0	0	4	0	0	0	0	0	0	0	0	2	0	0	0	0	0	0	0	0	0	0	0	0	0	0	7	0	2	1	15	0	0	6	27	0	2	19	0	0	0	0	0	0	0	0	0	0	0	0	0	0	0	12	0	0	0	27	264	0	0	0	0	18	0	4	0	24	0	2	5	0	3	0	9	0	0	0	0	79
FAM20B	408	331	377	226	289	538	507	319	214	213	369	295	689	277	129	503	36	427	420	273	572	398	248	172	318	38	292	158	100	0	229	323	404	440	467	442	529	320	180	22	277	181	134	43	245	360	415	333	153	459	493	641	414	217	842	332	337	623	0	506	372	475	199	300	283	245	295	666	520	610	443	114	373	131	414	391	521	187	141	313	10	273	328	194	263	105	31	173	191	0	663	337	168	188	261	206	452	506	341	468	171	277	557	397	398	195	409	306	267	146	487	150	262	299	340	414	144	577	271	409	123	214	316	203	771
FAM20C	0	0	10	0	13	10	0	1	0	9	0	0	0	0	0	58	0	0	72	0	0	0	40	8	0	0	50	12	0	0	0	0	0	0	0	0	10	0	0	55	0	0	0	0	0	80	1	0	0	0	0	0	0	0	0	0	0	0	0	0	15	57	0	0	0	0	0	0	0	0	0	7	0	34	1	1	69	0	16	30	0	0	0	0	0	0	0	0	0	0	0	0	0	0	0	8	0	0	29	0	0	0	22	84	15	6	1	0	0	12	49	58	2	7	0	5	0	0	1	11	0	0	0	5	0
FAM210A	81	52	167	93	60	110	101	48	172	99	149	148	180	48	32	212	0	190	244	71	212	106	511	60	91	12	90	334	38	125	54	28	34	8	78	86	49	63	50	1	36	96	91	14	146	120	44	118	31	28	176	212	99	10	95	76	121	25	0	160	39	90	21	18	114	149	105	107	150	179	130	28	177	18	146	148	114	171	79	59	82	39	130	57	15	41	0	0	239	0	608	249	0	140	0	18	49	35	52	60	31	54	114	125	81	54	64	39	43	49	149	88	79	70	76	270	34	163	50	103	25	77	7	0	75
FAM210B	157	98	69	77	76	271	130	60	47	44	130	93	340	85	50	33	0	149	116	82	210	207	34	74	157	0	190	253	39	0	122	146	46	43	182	237	137	159	67	54	116	136	43	8	151	36	500	69	106	67	183	171	57	98	196	179	168	0	0	264	145	135	22	199	234	105	203	174	6	251	125	5	185	7	173	90	42	188	90	363	0	129	98	170	0	44	0	220	0	0	6	166	189	77	0	77	215	48	106	163	42	43	202	109	149	29	103	59	84	72	219	43	94	51	140	71	86	44	159	113	11	240	152	0	181
FAM211A	47	34	66	44	13	51	75	32	25	35	103	97	27	86	18	93	0	26	85	132	180	44	0	6	278	43	35	57	10	0	43	62	32	13	34	53	65	53	56	20	19	2	0	9	57	9	57	33	21	38	129	35	107	91	93	35	43	0	0	45	114	36	18	51	88	46	63	179	38	57	52	27	79	52	35	21	12	63	56	36	151	61	93	24	0	6	34	346	0	0	408	0	0	0	0	18	96	43	40	60	26	42	32	27	56	55	27	109	81	29	95	0	26	35	92	103	81	34	38	59	38	0	41	0	33
FAM211A-AS1	362	94	204	125	344	435	282	192	565	669	482	44	300	120	99	271	33	266	212	110	348	157	274	107	189	104	368	121	233	0	186	304	70	317	367	129	112	215	118	59	276	54	86	110	157	349	329	559	102	226	303	426	520	142	326	313	156	243	114	436	269	250	21	167	339	185	153	610	285	460	187	89	146	124	280	183	146	321	173	200	0	114	141	174	164	38	7	56	123	0	221	24	63	83	56	44	78	254	118	59	96	136	245	213	236	116	167	327	181	68	207	187	109	186	113	263	97	384	194	219	100	184	147	438	195
FAM211B	0	0	0	0	0	0	5	2	0	0	2	0	0	0	0	0	0	0	0	0	0	0	0	0	0	0	19	0	0	0	0	0	0	0	23	1	0	51	0	0	0	0	0	0	0	0	0	0	14	0	10	0	0	0	0	0	0	0	0	0	0	0	0	0	0	0	0	0	0	0	0	0	0	0	0	0	0	0	0	0	0	0	0	0	0	0	0	0	0	0	0	0	0	0	0	0	0	0	4	0	6	0	26	6	0	0	4	0	0	1	4	0	35	0	0	0	6	0	6	0	0	0	0	0	0
FAM212A	7	4	1	4	1	4	0	1	0	0	0	0	0	0	0	0	0	0	1	0	0	0	0	1	0	0	0	0	0	0	0	0	0	0	0	0	0	0	0	0	0	8	0	0	9	0	77	3	24	0	0	0	0	0	0	0	0	0	0	0	0	0	0	0	1	0	7	0	7	0	0	6	0	0	1	0	0	0	0	0	0	0	0	0	0	0	0	0	0	0	15	0	0	0	0	0	0	0	0	0	5	0	2	0	2	1	1	0	0	0	0	0	0	0	0	0	0	0	0	0	0	0	0	0	0
FAM212B	7	20	17	28	8	32	14	6	40	47	57	0	0	61	0	0	0	29	0	6	0	1	0	0	0	64	23	18	10	0	9	0	1	1	0	20	0	23	5	0	0	17	1	0	3	0	0	0	30	131	9	86	0	7	12	16	44	0	0	44	1	4	0	56	2	0	16	40	10	0	5	1	3	3	13	16	29	9	15	4	0	8	0	0	1	0	0	4	0	0	0	0	0	2	0	17	0	11	22	12	19	24	33	50	17	1	38	6	27	11	27	2	0	24	10	1	2	10	21	12	3	0	10	0	5
FAM212B-AS1	0	0	0	0	0	0	0	0	0	0	0	0	0	10	0	0	0	0	0	0	0	0	0	0	0	0	0	0	0	0	0	0	0	0	0	0	0	0	0	0	0	0	0	0	0	0	0	0	0	0	0	0	0	0	0	0	0	0	0	0	0	0	0	0	0	0	0	0	0	0	0	0	0	0	1	0	0	0	0	0	0	0	0	0	0	0	0	0	0	0	0	0	0	0	0	0	0	0	0	0	0	0	0	0	0	0	0	0	0	0	0	0	1	1	0	0	0	0	0	6	0	0	0	0	0
FAM213A	1	2	0	4	30	23	39	11	24	15	16	0	15	0	0	19	0	23	12	15	0	39	18	41	0	0	65	80	17	0	11	17	5	66	61	0	29	4	4	0	0	0	17	0	15	3	119	21	11	115	14	181	0	0	111	0	0	0	0	14	26	1	2	25	34	0	0	132	0	76	5	6	50	3	17	23	36	84	65	39	0	10	32	0	0	7	0	0	0	0	0	0	0	0	18	35	0	81	0	2	45	21	48	23	16	2	41	4	2	6	31	9	22	14	0	64	6	24	0	35	10	28	14	0	17
FAM213B	37	84	114	60	98	60	83	27	46	124	121	0	179	19	19	50	0	159	69	94	48	0	72	79	148	94	98	41	58	0	0	60	47	0	62	66	78	98	42	123	101	11	13	0	0	34	170	77	35	40	185	117	55	10	190	13	140	152	0	73	32	22	0	77	113	79	95	204	7	6	43	15	27	65	66	52	90	24	17	80	0	56	7	102	0	18	0	0	142	0	142	115	126	26	50	41	91	27	135	160	94	54	68	163	96	60	88	39	45	31	60	75	39	42	66	133	76	149	27	82	33	90	13	0	0
FAM214A	553	335	500	534	492	686	764	428	685	429	686	661	1170	720	614	875	151	682	601	1005	882	858	284	700	735	394	476	627	213	336	171	327	460	460	1172	477	651	462	463	46	555	257	179	255	533	183	455	439	268	637	1098	205	1342	596	928	887	506	471	155	728	841	497	88	419	896	611	565	874	657	296	783	342	899	425	503	561	1413	411	852	764	261	646	487	780	370	204	104	1078	428	283	1395	510	309	1186	461	1521	1347	696	828	959	572	754	782	437	947	793	972	662	961	451	862	306	570	541	755	1430	821	658	571	819	371	460	135	11	911
FAM214B	31	16	38	51	50	86	54	18	37	156	33	9	42	134	66	24	0	180	82	107	185	248	13	62	125	0	149	0	133	0	21	13	13	28	32	81	37	21	20	0	32	0	34	0	34	0	0	9	30	0	37	34	16	40	67	9	117	285	32	21	78	88	0	0	33	80	6	74	133	12	43	16	23	21	39	23	132	0	12	47	0	39	2	51	0	14	0	125	0	0	200	0	0	0	5	141	69	39	51	61	58	77	64	116	42	37	70	107	45	36	52	27	60	22	23	28	69	240	39	38	19	0	1	0	61
FAM215A	0	0	0	0	0	0	0	0	0	0	0	0	0	0	0	0	0	0	4	0	0	0	0	0	0	0	0	0	0	0	0	0	0	0	0	0	0	0	0	0	0	0	15	0	0	0	0	0	0	0	0	1	0	0	0	0	0	0	0	0	0	0	0	0	0	0	0	7	0	0	0	0	0	0	1	0	0	0	0	0	0	0	0	0	0	0	0	0	0	0	0	0	0	0	0	0	0	0	3	0	1	0	0	0	0	0	0	0	0	0	0	0	5	0	0	0	0	0	0	0	0	0	0	0	0
FAM216A	7	5	14	9	6	28	17	34	20	52	73	21	46	29	19	0	48	14	33	74	0	0	0	37	106	0	0	0	4	0	0	26	20	0	25	12	0	40	0	0	16	12	1	0	16	0	0	96	0	0	51	87	0	60	44	28	6	0	0	23	3	63	0	20	44	11	20	78	14	0	8	1	91	24	24	25	0	45	10	13	0	12	5	0	8	0	0	0	0	0	151	0	0	0	0	34	0	122	17	10	6	39	26	32	25	21	4	23	28	11	10	43	9	53	26	49	12	134	11	51	21	32	0	0	0
FAM216B	0	0	0	0	0	0	0	0	0	0	0	0	10	0	0	0	0	0	21	0	0	0	0	0	0	0	0	0	0	0	0	0	0	0	3	0	0	0	0	0	10	0	0	0	0	0	0	0	0	0	13	0	0	0	0	8	0	0	0	0	0	0	0	0	0	0	2	0	0	91	21	21	0	0	1	21	0	0	10	7	0	0	0	0	0	0	0	0	0	0	0	0	0	0	0	0	0	0	0	0	0	0	0	0	15	0	0	0	0	0	228	0	0	0	0	0	0	0	3	0	0	0	0	0	61
FAM217A	0	0	0	0	0	0	0	0	0	0	0	0	0	0	0	0	0	0	0	0	0	0	0	0	0	0	0	0	0	0	0	0	0	0	0	0	0	0	0	0	0	0	0	0	0	0	0	0	0	0	0	0	0	0	0	0	0	0	0	0	0	0	0	0	0	0	0	0	0	0	0	0	0	0	0	0	0	0	0	0	0	0	0	0	0	0	0	0	0	0	0	0	0	0	0	0	0	0	0	0	0	0	0	0	0	0	0	0	0	0	0	0	0	0	0	0	0	0	0	0	0	0	0	0	0
FAM217B	305	276	385	192	291	412	307	127	250	233	406	172	410	185	176	325	12	407	465	256	182	114	139	82	378	33	176	310	141	0	177	287	142	223	202	222	369	225	165	134	139	69	57	209	252	66	98	239	97	275	160	411	373	191	391	294	292	210	18	198	120	176	12	162	210	187	294	375	141	627	286	71	186	130	360	302	446	528	209	243	211	238	223	274	263	92	11	233	666	0	475	0	169	550	68	291	186	177	250	408	130	198	321	115	262	252	352	252	190	108	376	193	110	231	195	369	154	534	269	452	97	456	217	52	227
FAM218A	14	5	18	7	0	12	1	9	6	4	0	41	0	0	0	17	0	0	1	6	0	39	0	0	0	0	0	0	0	0	0	0	10	0	0	0	0	3	7	0	0	0	0	3	0	0	0	22	0	0	0	0	0	2	0	24	0	144	0	1	0	30	0	0	0	0	4	14	4	0	11	0	65	30	13	21	0	0	0	21	0	8	5	0	0	0	0	9	0	0	0	0	57	0	0	17	12	0	0	0	8	0	21	14	6	10	5	0	12	7	10	0	5	0	0	22	8	14	23	1	18	0	0	0	0
FAM219A	105	97	41	76	24	83	69	49	93	86	174	69	84	122	10	14	0	121	124	122	62	33	125	24	64	34	179	121	21	0	109	76	68	6	78	42	105	75	40	20	49	4	16	9	3	0	101	57	32	10	55	100	9	61	57	62	118	86	225	76	40	40	0	16	56	94	59	103	112	157	105	17	109	48	94	99	13	3	57	58	0	123	122	75	160	31	0	43	0	257	36	0	0	0	85	52	167	92	49	83	59	70	112	112	82	48	68	88	116	62	52	28	122	42	106	130	53	70	65	63	4	0	14	0	19
FAM219B	290	176	145	238	156	297	192	77	227	171	302	270	383	304	86	426	25	303	447	337	296	40	166	196	324	311	118	219	355	0	128	172	63	222	216	177	467	147	112	22	73	34	48	37	83	65	96	437	123	247	207	204	323	307	480	252	205	959	73	223	141	117	103	38	206	216	185	242	258	364	260	153	233	88	134	168	36	222	139	221	26	201	139	93	85	70	37	123	329	12	206	235	4	305	53	361	404	129	176	361	194	197	288	48	241	161	234	318	355	246	257	183	210	229	206	397	183	145	266	224	43	292	64	1136	305
FAM21A	1003	566	764	650	595	832	868	582	587	521	727	1144	1235	759	554	865	325	1393	1316	1199	1337	533	408	530	694	734	682	1193	283	193	303	795	890	500	785	1033	1012	798	638	178	391	220	329	1	495	443	544	753	732	717	869	1284	1156	800	1866	1806	968	1597	676	1699	876	993	3	619	944	1277	768	1239	529	856	996	392	615	509	637	808	1130	662	936	963	840	919	474	704	675	351	274	834	1227	167	1450	621	421	1072	617	949	1159	1020	893	1028	477	723	1225	1084	957	475	1029	1172	890	491	1035	677	483	712	1074	1185	526	936	814	792	388	653	133	286	798
FAM21C	982	635	741	486	788	945	684	503	941	807	817	990	1518	884	246	573	511	860	1214	913	2489	1044	777	900	975	870	619	666	537	537	366	708	444	300	459	853	1228	632	518	30	570	251	72	209	702	163	915	866	509	920	1007	704	818	774	1653	1378	906	305	508	1160	1396	608	425	263	583	732	671	1212	791	995	1041	265	1382	651	559	790	531	673	686	1211	1085	973	404	1066	125	228	35	1545	1	0	1286	828	267	1433	270	1299	996	981	848	1072	585	753	950	1115	1169	744	871	927	848	533	986	417	689	872	704	1793	589	974	1193	772	299	752	146	0	725
FAM220A	49	39	100	28	41	79	29	33	46	91	117	100	138	1	0	0	128	64	80	11	0	99	21	23	154	63	5	22	31	0	16	22	31	29	86	83	124	42	48	0	28	35	0	2	101	20	154	20	26	75	67	99	56	60	111	41	51	64	24	70	17	72	6	9	49	17	115	104	62	144	37	0	32	21	98	40	25	66	0	90	0	38	5	24	0	12	74	61	0	0	0	0	0	0	0	8	16	38	51	85	19	7	105	10	59	31	29	78	51	11	55	5	73	43	70	49	31	61	59	64	3	0	0	0	5
FAM220BP	0	1	0	0	0	0	0	1	0	3	0	0	0	0	0	0	0	0	0	0	0	0	0	0	0	0	0	0	0	0	0	0	0	0	0	0	0	0	0	0	0	0	0	0	0	0	0	0	0	0	0	0	0	0	0	0	0	0	0	0	0	0	0	0	0	0	0	0	0	0	0	0	0	0	0	0	0	0	0	0	0	0	0	0	0	0	0	0	0	0	0	0	0	0	0	0	0	0	0	0	0	0	0	0	0	0	0	0	0	0	0	0	0	0	0	0	0	0	0	0	0	0	0	0	0
FAM221A	14	20	15	14	10	10	5	18	14	0	26	32	94	0	12	50	0	2	184	156	102	149	19	0	0	0	7	75	0	0	0	7	31	8	48	18	37	13	0	0	1	66	10	6	16	4	0	35	0	54	6	0	4	63	0	0	0	837	0	0	19	4	0	0	1	20	39	8	0	14	21	27	4	42	23	3	13	0	5	29	0	27	1	77	0	18	0	0	0	0	0	0	0	3	0	113	9	61	34	1	82	24	11	43	25	0	19	90	63	0	27	0	1	18	28	103	11	17	36	7	7	226	3	0	0
FAM221B	0	0	0	8	0	0	0	0	0	0	0	0	6	0	0	0	3	0	0	0	0	0	0	8	0	0	0	0	0	0	0	0	0	0	0	0	0	0	0	0	39	0	0	0	0	0	31	11	0	0	0	0	0	10	0	0	0	0	0	0	5	0	0	0	0	41	0	0	9	0	0	27	0	0	0	0	0	0	0	0	0	0	0	0	0	2	0	0	0	0	0	0	0	0	1	0	0	0	0	0	0	0	0	0	3	0	0	0	0	0	3	0	3	0	0	0	0	0	0	0	0	0	0	0	0
FAM222A	17	6	14	1	6	7	10	1	9	12	29	0	0	15	10	41	0	1	52	0	0	0	0	11	0	1	6	66	0	0	2	5	6	0	89	8	6	0	23	0	0	0	43	2	39	0	96	8	3	0	11	0	107	0	7	6	5	0	0	36	28	8	47	0	19	0	0	17	44	5	15	1	33	20	15	0	0	39	6	0	0	11	0	0	0	0	0	0	97	0	0	0	0	0	0	49	0	47	4	0	0	2	0	0	2	0	11	12	7	0	22	0	9	10	1	39	11	61	10	14	4	0	0	0	0
FAM222A-AS1	0	0	0	0	0	0	0	0	0	0	4	0	0	0	0	0	0	0	0	0	0	0	0	0	0	0	0	0	0	0	0	0	0	0	0	0	0	0	0	0	0	0	0	0	0	0	0	0	0	0	0	0	0	0	0	0	0	0	0	0	0	0	0	0	0	0	0	0	0	0	0	1	0	0	0	0	0	0	0	0	0	0	0	0	0	0	0	0	0	0	0	0	0	0	0	0	0	0	0	0	0	0	0	0	0	0	0	0	6	0	0	0	0	0	0	0	0	0	0	0	0	0	0	0	0
FAM222B	161	156	186	115	114	253	79	99	99	188	179	279	255	2	73	128	0	170	477	203	268	203	95	85	260	293	86	113	49	51	132	159	82	4	324	249	288	115	175	0	103	112	73	19	304	13	160	353	113	50	178	173	132	132	242	238	309	111	73	217	150	142	129	65	175	224	141	337	126	216	185	55	168	202	244	143	343	256	264	188	0	152	55	262	64	96	45	511	109	0	360	91	5	97	53	264	275	200	166	215	109	131	207	63	150	189	148	268	184	107	204	162	207	162	144	98	95	265	183	176	51	229	113	240	193
FAM223B	4	3	0	4	0	7	0	0	0	0	0	14	4	0	0	0	0	0	34	1	0	0	0	0	0	1	5	0	10	0	1	0	0	0	0	0	0	1	17	0	0	0	0	0	6	0	0	0	13	0	0	0	0	31	14	61	0	0	0	3	0	0	0	0	0	0	3	2	0	0	3	0	0	0	1	37	20	0	0	0	0	1	0	0	0	0	0	0	0	0	0	0	0	0	0	0	56	7	2	0	0	6	9	0	10	5	0	2	12	1	18	0	7	5	20	0	2	11	0	3	0	0	0	0	0
FAM225A	0	0	0	0	1	0	0	0	0	0	3	0	9	0	0	0	0	0	0	0	0	0	0	0	0	0	1	0	0	0	0	0	0	0	0	0	0	0	0	0	0	0	0	0	0	0	0	35	12	0	0	0	0	0	0	0	0	0	0	0	5	0	0	0	0	0	0	4	0	0	0	0	0	0	0	0	31	0	0	0	0	1	0	0	0	0	0	0	2	0	0	0	0	0	0	0	0	0	0	7	0	0	1	19	0	0	0	0	0	3	0	0	0	1	1	0	0	23	0	0	0	0	0	0	0
FAM225B	0	0	0	0	0	0	0	0	0	0	0	0	0	0	0	0	0	0	0	0	0	0	0	0	0	0	0	0	0	0	0	0	0	0	0	0	0	0	0	0	0	0	0	0	0	0	0	0	0	0	0	0	0	0	0	0	0	0	0	0	0	0	0	0	0	0	0	0	0	0	0	0	0	0	0	0	0	0	0	0	0	0	0	0	0	0	0	0	0	0	0	0	0	0	0	0	0	0	0	0	0	0	0	0	0	0	0	0	0	0	0	0	0	0	0	0	0	0	0	0	0	0	0	0	0
FAM226A	0	7	38	0	0	0	0	0	0	1	0	20	77	10	11	0	0	19	5	0	0	0	0	0	0	0	0	0	0	0	0	0	0	0	0	0	0	6	0	0	0	0	11	0	5	0	0	0	10	0	0	0	0	15	0	0	0	0	0	0	0	1	0	0	0	23	0	33	17	1	0	37	14	0	18	0	6	28	2	0	0	30	0	0	0	0	0	0	0	0	0	94	0	0	0	0	0	0	25	23	27	0	50	0	0	18	16	0	0	0	11	0	11	0	0	0	50	62	0	0	0	0	0	0	0
FAM226B	57	0	0	22	36	14	14	28	31	1	15	0	0	0	0	24	0	0	0	0	12	0	0	0	0	0	89	35	18	0	5	39	0	0	55	43	0	0	10	0	54	0	0	0	0	0	21	33	0	0	20	0	33	0	0	0	8	0	0	19	12	1	0	0	36	0	2	0	0	1	36	0	0	3	0	19	0	0	0	29	0	0	3	66	0	5	0	0	0	0	21	0	135	47	0	55	0	71	0	0	0	65	0	0	32	0	0	43	43	13	0	30	0	23	45	69	0	0	23	26	11	0	0	0	0
FAM227A	0	0	0	1	3	1	0	10	0	0	0	0	4	0	0	0	0	0	19	0	0	0	0	0	0	0	0	0	0	0	0	0	0	0	0	0	101	0	0	2	0	0	0	2	0	0	0	6	0	0	0	0	0	0	0	0	0	0	0	0	0	0	0	0	24	0	0	64	0	0	3	0	0	0	0	28	0	0	3	0	0	0	1	0	0	0	0	0	0	0	0	0	0	0	0	0	0	0	0	0	13	6	0	0	18	0	0	0	0	0	16	0	7	0	0	0	11	0	0	4	2	0	0	1	0
FAM227B	10	0	1	2	28	15	30	4	9	2	0	0	0	0	0	1	0	21	10	28	0	0	0	0	0	0	0	1	7	0	10	15	13	0	12	16	20	56	1	0	12	2	0	0	57	0	0	0	0	0	43	0	0	35	59	0	0	0	0	13	14	0	0	40	11	1	19	17	22	31	14	10	0	0	10	0	4	106	0	9	0	0	1	6	0	6	0	38	0	70	0	0	0	13	0	0	0	0	0	0	8	41	21	0	5	9	15	0	0	23	8	0	2	0	4	22	8	8	0	13	0	0	0	0	0
FAM228A	0	0	0	0	2	0	0	0	0	0	0	0	0	32	0	0	0	0	0	0	0	0	0	0	0	0	0	0	0	0	0	0	0	0	0	0	0	0	23	0	0	0	0	0	0	0	0	0	2	0	0	0	0	0	0	5	0	0	0	0	0	0	0	0	0	0	0	0	0	0	1	0	0	0	5	0	7	0	0	0	0	0	0	0	0	0	0	0	0	0	0	0	0	0	0	0	0	0	0	0	6	0	0	0	1	6	0	17	0	0	0	0	0	4	12	0	0	0	19	0	0	0	0	0	0
FAM228B	0	3	0	3	8	20	25	4	19	6	0	1	0	0	0	10	0	7	0	0	0	0	27	0	0	117	60	0	8	0	10	7	26	0	14	36	56	0	9	0	20	0	0	6	0	0	0	0	4	0	0	0	0	0	41	4	32	149	0	2	8	40	24	31	30	0	14	40	44	0	30	11	8	1	8	33	14	0	0	30	0	8	38	67	0	9	0	0	0	0	0	60	0	0	0	4	0	3	10	38	0	0	7	8	14	6	14	23	3	3	38	0	7	5	0	20	9	12	0	24	0	0	0	0	0
FAM229A	5	0	3	8	0	6	41	4	0	0	2	0	1	0	95	0	0	0	16	0	0	0	67	10	0	15	0	0	9	0	0	8	0	0	9	0	8	0	1	0	0	0	0	1	0	0	0	31	0	0	0	42	183	0	0	14	0	0	0	4	16	8	0	21	1	0	0	1	0	0	0	0	51	0	1	6	0	0	0	2	0	2	0	0	0	0	0	0	64	0	0	0	0	0	0	0	49	2	0	0	28	16	1	0	12	3	7	0	0	0	3	0	7	13	0	18	8	10	0	0	0	0	0	0	0
FAM229B	0	0	0	0	0	2	0	0	0	0	0	0	0	0	0	0	0	5	4	0	0	0	0	0	0	0	0	0	0	0	0	0	0	0	0	0	27	0	0	0	0	0	0	0	0	0	0	5	0	0	0	0	0	1	0	0	0	0	0	0	0	0	0	0	0	0	0	15	0	0	10	0	0	0	0	0	0	0	5	0	0	0	0	11	0	0	0	0	0	0	96	0	0	0	0	0	0	0	0	6	0	0	0	0	0	3	0	0	23	0	25	0	0	0	0	0	0	16	2	1	0	0	0	0	0
FAM230A	0	0	0	0	0	0	0	0	0	0	0	0	0	0	0	0	0	0	0	0	0	0	0	0	0	0	0	0	0	0	0	0	0	0	0	0	0	0	0	0	0	0	0	0	0	0	0	0	0	0	0	0	0	0	0	0	0	0	0	0	0	0	0	0	0	0	0	0	0	0	0	0	0	0	0	0	0	0	0	0	0	0	0	0	0	0	0	0	1	0	0	0	0	0	0	0	0	0	0	0	0	0	0	0	0	0	0	0	0	0	0	0	0	0	0	0	0	0	0	0	0	0	0	0	0
FAM230B	0	0	0	0	0	0	0	0	0	0	0	0	0	0	0	0	0	0	0	0	0	0	0	0	0	0	0	0	0	0	0	0	0	0	0	0	0	0	0	0	16	0	0	0	0	0	0	0	0	0	0	0	0	0	0	0	0	0	0	0	0	0	0	0	0	0	0	0	0	0	0	9	0	0	0	0	0	0	0	0	0	0	0	0	0	0	0	0	0	0	0	0	0	0	0	0	0	0	0	0	0	0	0	0	0	0	0	0	1	0	0	0	0	0	0	0	0	0	0	0	0	0	0	0	0
FAM230C	0	0	0	0	0	0	0	0	0	0	0	0	0	0	0	0	0	0	0	0	0	0	0	0	0	0	0	0	0	0	0	0	0	0	0	0	0	0	0	0	0	0	0	0	0	0	0	0	0	0	0	0	0	0	0	0	0	0	0	0	0	0	0	0	0	0	0	0	0	0	0	0	0	0	0	0	0	0	0	0	0	0	0	0	0	0	0	0	0	0	0	0	0	0	0	0	0	0	0	0	0	0	0	0	0	0	0	0	0	0	0	0	0	0	0	0	0	0	0	0	0	0	0	0	0
FAM231A	0	0	0	0	0	0	0	0	0	0	0	0	0	0	0	0	0	0	0	0	0	0	0	0	0	0	0	0	0	0	0	0	0	0	0	0	0	0	0	0	0	0	0	0	0	0	0	0	0	0	0	0	0	0	0	0	0	0	0	0	0	0	0	0	0	0	0	0	0	0	0	0	0	0	0	0	0	0	0	0	0	0	0	0	0	0	0	0	0	0	0	0	0	0	0	0	0	0	0	0	0	0	0	0	0	0	0	0	0	0	0	0	0	0	0	0	0	0	0	0	0	0	0	0	0
FAM231B	0	0	0	0	0	0	0	0	0	0	0	0	0	0	0	0	0	0	0	0	0	0	0	0	0	0	0	0	0	0	0	1	0	0	0	0	0	0	0	0	0	0	0	0	0	0	0	0	0	0	0	0	0	0	0	0	0	0	0	0	0	0	0	0	0	0	0	0	0	0	0	0	0	0	0	0	0	0	0	0	0	0	0	0	0	0	0	0	0	0	0	0	0	0	0	68	0	0	0	0	0	9	7	25	0	0	0	0	0	0	0	0	3	0	0	0	0	0	0	0	0	0	0	0	0
FAM231C	0	0	0	0	0	0	0	0	0	0	0	0	0	0	0	0	0	0	0	0	0	0	0	0	0	0	0	0	0	0	0	0	0	0	0	0	0	0	0	0	0	0	0	0	0	0	0	0	0	0	0	0	0	0	0	0	0	0	0	0	0	0	0	0	0	0	0	0	0	0	0	13	71	0	0	0	0	0	0	0	0	0	0	0	0	0	0	0	0	0	0	0	0	0	0	0	0	0	0	0	0	0	0	0	0	0	0	0	0	0	0	0	0	0	0	0	0	0	0	0	0	0	0	0	0
FAM231D	0	0	2	0	0	0	0	0	0	0	0	0	0	0	0	0	0	0	0	0	0	0	0	0	0	0	0	0	0	0	0	0	0	0	0	0	0	0	0	0	0	0	0	0	0	0	0	0	0	0	1	0	0	0	0	0	0	0	0	0	0	0	0	0	0	0	0	0	0	0	0	0	0	0	9	0	0	0	0	0	0	0	0	0	0	0	0	0	0	0	0	0	0	0	0	0	0	0	0	0	0	0	0	0	0	0	0	0	0	0	0	0	0	0	0	0	0	0	0	0	0	10	0	0	0
FAM24A	0	0	0	0	0	0	0	0	0	0	0	0	0	0	0	0	0	0	0	0	0	0	0	0	0	0	0	0	0	0	0	0	0	0	0	0	0	0	0	0	0	0	0	0	0	0	0	0	0	0	0	0	0	0	0	0	0	0	0	0	0	0	0	0	0	0	0	0	0	0	0	0	0	0	0	0	0	0	0	0	0	0	0	0	0	0	0	0	0	0	0	0	0	0	0	0	0	0	0	0	0	0	0	0	0	0	0	0	0	0	0	0	0	0	0	0	0	0	0	0	0	0	0	0	0
FAM24B	26	21	30	16	14	25	22	7	3	0	11	0	0	0	0	0	0	0	0	0	37	0	0	0	0	0	7	9	10	0	11	0	0	0	1	3	24	28	0	0	16	0	0	0	0	0	0	2	0	0	0	0	0	3	0	2	0	0	0	19	20	12	34	0	0	0	0	24	19	0	0	4	1	39	10	23	0	12	0	11	0	0	0	0	0	5	0	0	0	0	0	43	0	0	0	42	8	43	33	33	13	24	17	0	24	14	24	0	0	22	14	0	9	25	0	0	0	39	39	11	0	0	0	0	14
FAM24B-CUZD1	0	0	0	0	0	0	0	0	0	0	0	0	0	0	0	0	0	0	0	28	0	0	0	0	0	0	0	0	4	0	0	3	0	0	0	21	2	2	27	0	0	0	2	0	0	0	0	0	0	0	0	0	0	10	0	0	0	0	0	0	0	0	0	0	0	6	0	0	0	0	44	0	0	0	0	0	0	0	0	0	0	36	0	0	0	0	0	0	0	0	51	0	0	0	0	0	0	0	0	10	0	0	5	0	27	11	0	24	63	5	25	52	0	0	10	8	0	0	0	18	0	0	0	0	0
FAM25A	0	0	0	0	0	0	0	0	0	0	0	0	0	0	0	0	0	0	0	0	0	0	0	0	0	0	0	0	0	0	0	0	0	0	0	0	0	0	0	0	0	0	0	0	0	0	0	0	0	0	0	0	0	0	0	0	0	0	0	0	0	0	0	0	0	0	0	0	0	0	0	0	0	0	0	0	0	0	0	0	0	0	0	0	0	0	0	0	0	0	0	0	0	0	0	0	0	0	0	0	0	0	0	0	0	0	0	0	0	0	0	0	0	0	0	0	0	0	0	0	0	0	0	0	0
FAM25B	0	0	0	0	0	0	0	0	0	0	0	0	0	0	0	0	0	0	0	0	0	0	0	0	0	0	0	0	0	0	0	0	0	0	0	0	0	0	0	0	0	0	0	0	0	0	0	0	0	0	0	0	0	0	0	0	0	0	0	0	0	0	0	0	0	0	0	0	0	0	0	0	0	0	0	0	0	0	0	0	0	0	0	0	0	0	0	0	0	0	0	0	0	0	0	0	0	0	0	0	0	0	0	0	0	0	0	0	0	0	0	0	0	0	0	0	0	0	0	0	0	0	0	0	0
FAM25C	0	0	0	0	0	0	0	0	0	0	0	0	0	0	0	0	0	0	0	0	0	0	0	0	0	0	0	0	0	0	0	0	0	0	0	0	0	0	0	0	0	0	0	0	0	0	0	0	0	0	0	0	0	0	0	0	0	0	0	0	0	0	0	0	0	0	0	0	0	0	0	0	0	0	0	0	2	0	0	0	0	0	0	0	0	0	0	0	0	0	0	0	0	0	0	0	0	0	0	0	0	0	0	0	0	0	0	0	0	0	0	0	0	0	0	0	0	0	0	0	0	0	0	0	0
FAM25G	0	0	0	0	0	0	0	0	0	0	0	0	0	0	0	0	0	0	0	0	0	0	0	0	0	0	0	0	0	0	0	0	0	0	0	0	0	0	0	0	0	0	0	0	0	0	0	0	0	0	0	0	0	0	0	0	0	0	0	0	0	0	0	0	0	0	0	0	0	0	0	0	0	0	0	0	0	0	0	0	0	0	0	0	0	0	0	0	0	0	0	0	0	0	0	0	0	0	0	0	0	0	0	0	0	0	0	0	0	0	0	0	0	0	0	0	0	0	0	0	0	0	0	0	0
FAM26D	5	3	0	0	0	2	0	1	0	0	0	0	0	0	0	2	0	0	0	0	0	0	0	0	0	2	0	1	1	0	0	0	0	3	0	0	4	0	0	0	2	0	0	0	0	0	0	9	0	0	0	0	0	0	0	0	0	0	0	0	0	0	0	0	0	0	0	0	0	0	0	6	0	0	0	0	0	0	0	0	0	0	0	0	0	0	0	0	0	0	0	0	0	0	0	0	0	4	0	0	0	0	0	0	0	0	0	0	0	0	0	0	0	0	0	1	0	0	0	0	0	0	0	0	0
FAM26E	0	0	0	2	0	0	0	0	0	0	0	0	0	0	0	0	0	0	0	0	0	0	0	0	2	0	0	0	0	0	0	0	0	0	0	0	0	0	0	0	0	0	0	0	0	0	0	0	0	0	0	0	0	0	0	0	0	0	0	0	0	0	0	0	0	0	0	0	0	0	0	0	0	0	0	0	0	0	0	0	0	0	0	0	0	0	0	0	0	0	0	0	0	0	0	0	25	0	0	0	0	0	0	8	0	0	0	0	0	0	0	0	0	0	0	0	0	0	0	0	0	0	0	0	0
FAM26F	4	3	0	2	0	6	0	22	2	26	0	0	0	0	0	0	0	6	0	0	0	0	4	0	0	0	0	0	16	0	0	15	29	0	33	0	0	0	0	0	2	0	0	0	0	0	0	12	14	0	14	0	0	0	0	0	6	0	0	0	0	0	0	0	16	0	0	0	0	8	0	8	0	0	1	0	0	0	0	0	0	4	0	10	0	6	0	46	0	0	0	0	0	0	0	0	0	0	0	0	0	0	68	0	0	0	0	38	4	1	9	0	19	10	0	0	9	26	0	12	0	0	0	0	0
FAM27B	0	0	0	0	0	9	14	0	0	0	0	0	0	0	51	0	0	0	0	0	0	0	0	0	0	0	0	0	0	0	0	0	0	0	0	0	0	0	0	58	0	0	0	0	0	0	0	30	0	0	0	0	0	8	0	0	0	0	0	0	0	0	0	0	1	3	0	0	0	0	0	3	0	0	15	0	0	0	22	0	0	1	0	0	0	0	0	0	0	0	0	0	0	0	0	0	0	0	0	0	0	1	2	0	5	0	7	0	9	0	0	42	0	0	0	0	0	7	0	0	2	12	0	0	0
FAM27C	27	0	0	2	24	0	0	0	0	0	0	0	0	0	0	0	0	13	0	0	0	0	0	0	0	0	0	0	8	0	0	0	0	0	0	0	0	0	0	0	0	0	0	0	0	0	0	0	0	0	0	0	0	0	0	0	0	0	0	0	0	3	0	0	1	0	0	0	0	9	0	0	0	1	0	6	0	0	0	0	0	0	0	0	0	0	0	0	0	0	0	0	0	0	0	0	0	0	0	0	0	1	0	3	0	0	0	0	0	4	7	0	0	0	0	0	6	0	10	2	0	0	0	0	0
FAM27E2	0	0	0	0	3	9	0	0	0	0	0	0	0	0	0	0	0	0	0	0	0	0	0	0	0	0	0	0	0	0	0	0	0	0	0	0	0	0	0	0	0	0	0	0	0	0	0	9	0	0	0	0	0	0	0	0	0	0	0	0	0	0	0	0	0	17	0	0	0	0	0	0	0	0	0	1	0	0	0	0	0	0	0	0	0	0	0	0	0	0	0	0	0	0	0	0	0	0	3	0	0	0	0	0	0	0	0	0	0	12	0	0	0	0	0	0	0	0	0	0	0	0	0	0	0
FAM27E3	0	0	0	1	0	0	0	1	10	47	15	0	0	0	0	63	0	0	0	0	18	0	0	0	0	0	0	0	18	0	0	3	0	0	0	0	0	0	0	0	3	0	0	0	0	0	0	26	0	0	0	0	0	0	0	0	0	0	0	0	0	0	0	0	0	4	0	0	28	0	2	8	0	0	9	6	0	0	0	29	0	2	0	0	0	0	0	0	0	0	0	28	0	0	0	32	31	12	0	0	0	16	13	5	3	0	8	0	0	0	2	0	10	6	0	30	8	2	15	0	0	0	0	0	0
FAM27L	0	3	0	0	0	0	0	0	0	0	0	0	0	0	0	0	0	0	0	0	0	0	0	0	0	0	0	0	0	0	0	0	0	0	0	0	0	0	0	0	0	0	0	0	0	0	0	0	0	0	0	0	0	0	0	0	0	0	0	0	0	0	0	0	0	0	0	0	0	0	0	0	0	0	0	0	0	0	0	0	0	0	0	0	0	0	0	0	0	0	0	0	0	0	0	0	0	0	0	0	0	0	0	0	0	0	0	0	0	0	0	0	0	0	0	0	0	0	0	0	0	0	0	0	0
FAM32A	392	249	569	189	373	526	426	240	508	734	528	152	394	465	137	544	108	736	682	618	328	393	167	250	286	97	455	508	377	127	190	265	381	301	569	374	350	294	312	55	230	192	113	56	333	382	306	550	148	310	298	505	394	209	515	565	324	729	269	510	332	238	73	203	311	293	273	591	541	315	338	57	318	128	375	328	678	256	461	378	329	275	165	266	286	84	0	96	718	10	751	236	505	813	0	412	474	468	197	279	285	263	377	370	383	274	389	384	266	84	413	251	391	293	360	514	199	962	399	427	24	371	77	336	280
FAM35A	267	266	408	247	257	550	369	186	374	250	549	173	235	309	0	274	180	385	562	301	279	808	409	226	387	133	455	435	303	0	299	233	301	310	275	524	301	365	168	202	186	233	296	102	349	96	419	791	226	211	311	464	850	148	774	350	392	0	184	462	468	329	140	249	410	254	271	581	410	652	327	147	499	283	279	642	561	215	100	292	451	269	306	222	184	171	115	590	1231	0	366	197	404	347	561	240	227	511	266	349	263	294	494	267	397	288	452	523	407	181	437	218	297	233	264	758	220	624	366	378	97	718	219	0	879
FAM35BP	0	0	0	0	0	0	0	0	0	0	0	0	0	7	0	0	0	0	0	0	0	0	0	1	0	0	0	0	0	0	0	0	0	0	0	0	0	0	0	0	0	0	1	0	0	0	0	0	0	0	0	0	0	0	0	0	0	0	0	0	0	0	0	0	0	0	0	0	0	24	0	0	0	0	1	0	0	0	0	0	0	0	0	0	0	0	0	0	0	0	0	0	0	0	0	0	0	0	0	0	0	0	0	0	0	8	0	0	0	0	0	0	0	0	0	0	0	0	0	0	0	0	0	0	1
FAM35DP	1	0	9	0	57	0	0	3	0	0	45	0	0	0	9	0	0	0	0	0	0	0	4	0	0	0	0	0	0	0	0	11	46	0	10	33	0	6	26	0	0	0	0	0	7	0	2	64	2	0	0	3	0	29	0	28	0	367	0	0	0	0	0	0	0	0	0	32	0	0	20	7	0	0	0	4	0	0	2	0	0	2	0	0	0	0	0	0	0	0	0	0	0	0	0	0	1	0	0	0	0	0	12	15	0	0	2	0	0	0	19	0	11	0	0	0	0	0	7	14	0	0	0	0	0
FAM3A	92	130	50	57	61	109	59	38	77	153	101	29	135	180	45	41	0	103	81	85	125	162	89	59	200	0	41	31	100	0	21	40	61	0	70	36	110	50	137	0	119	39	45	0	56	45	43	99	4	52	155	10	128	44	120	145	69	0	116	107	89	22	1	31	181	95	38	206	76	29	105	33	0	16	53	87	181	92	39	82	0	40	10	44	30	44	6	76	0	0	7	102	0	159	0	43	67	40	94	187	64	32	194	71	106	54	91	47	51	38	105	60	77	53	29	170	112	190	59	70	5	61	3	0	35
FAM3B	0	0	0	0	0	0	0	0	0	0	0	0	0	0	0	0	0	0	0	0	0	0	0	0	0	0	0	0	0	0	4	0	0	0	0	0	0	0	0	0	0	0	0	0	0	0	0	0	0	0	0	0	0	0	0	0	0	0	0	0	0	0	0	0	0	0	0	0	0	0	0	0	0	0	0	0	0	0	18	0	0	0	0	0	0	0	0	0	0	0	0	0	0	0	0	0	0	0	0	0	0	0	0	0	0	0	0	0	0	0	0	0	1	0	0	0	0	0	0	0	0	0	0	0	49
FAM3C	513	198	321	282	318	503	285	261	207	815	1984	306	781	280	111	243	144	702	668	407	315	363	187	41	235	245	263	444	160	165	255	188	240	106	415	442	90	272	182	167	205	270	61	248	369	26	204	522	145	118	155	446	662	289	219	325	554	261	0	352	378	529	87	322	254	123	335	528	1062	292	283	114	764	200	323	236	753	237	267	609	260	273	326	332	67	112	16	242	1134	14	125	172	127	329	248	228	595	441	283	245	254	286	585	334	418	651	628	483	352	170	461	298	320	445	408	765	208	787	490	343	55	647	86	141	145
FAM3D	0	0	0	0	0	0	0	7	0	0	0	1	0	0	0	0	0	0	0	0	0	0	0	0	0	0	0	0	0	0	0	0	0	0	5	0	0	0	0	0	0	0	0	3	0	0	0	0	0	0	0	0	0	0	0	0	0	0	0	0	0	0	0	0	0	0	0	0	0	0	0	0	0	0	0	0	0	0	0	0	0	0	0	0	0	0	0	0	0	0	0	0	0	0	0	0	0	0	0	0	0	0	0	0	0	0	0	0	0	0	20	0	0	0	0	0	0	2	0	0	0	0	0	0	43
FAM41AY1	0	0	1	0	0	0	0	0	0	0	0	0	0	0	0	0	0	0	0	0	0	0	0	0	0	0	0	0	0	0	0	0	0	0	0	0	0	0	0	0	0	0	0	0	0	0	0	0	0	0	0	0	0	0	0	0	0	0	0	0	0	0	0	0	0	0	0	0	0	0	0	0	0	0	0	0	0	0	0	0	0	0	0	0	0	0	0	0	0	0	0	0	0	0	0	0	0	0	0	0	0	0	0	0	6	0	0	0	0	0	0	0	0	0	0	0	0	0	0	0	0	0	0	0	0
FAM41C	1	9	0	4	1	0	8	6	0	4	2	0	0	9	0	0	0	0	60	0	0	0	0	0	0	70	0	0	0	0	5	2	0	0	0	0	28	2	15	0	0	23	0	0	0	0	0	4	4	0	0	0	66	0	0	0	0	0	0	6	0	12	0	0	0	0	0	2	0	0	42	0	0	25	1	2	0	0	27	29	0	0	0	3	0	21	0	0	0	170	0	0	0	0	0	23	0	0	0	24	21	23	1	4	16	0	5	0	9	3	10	0	6	6	25	19	13	19	9	1	8	0	0	0	0
FAM43A	2	13	42	8	26	32	24	9	71	42	58	23	25	0	54	0	32	11	147	0	31	43	82	233	51	87	111	0	0	0	0	15	24	46	102	46	230	8	71	0	0	4	42	0	35	0	0	6	17	0	28	63	28	8	143	17	149	0	0	52	33	26	0	34	213	25	0	113	5	113	23	12	2	33	88	119	9	24	19	0	0	24	18	23	0	31	0	2	138	0	135	0	0	0	28	0	44	129	17	11	9	31	120	2	24	35	16	28	111	15	77	30	64	9	5	170	32	23	32	40	40	0	0	0	35
FAM43B	0	0	0	0	0	0	0	0	0	0	0	0	0	0	0	0	0	0	0	0	0	1	0	0	0	0	0	0	0	0	0	0	0	0	0	0	0	0	0	0	1	0	65	0	0	0	0	0	0	0	0	0	0	0	0	0	0	0	0	0	0	0	0	0	0	0	0	0	0	0	0	3	0	0	0	0	0	0	0	0	0	1	0	0	0	0	0	0	0	0	0	0	0	0	0	0	0	0	0	0	0	0	0	0	0	0	2	0	0	0	0	0	0	0	0	0	0	0	0	0	0	0	0	0	0
FAM45A	150	63	90	81	85	98	150	88	113	198	274	12	159	211	71	0	191	83	293	221	63	65	224	202	208	10	70	85	149	101	43	56	16	0	247	212	69	18	92	43	35	38	61	20	84	0	0	137	64	23	66	26	141	99	125	73	153	78	68	162	47	118	64	36	63	110	131	152	277	161	99	75	171	69	76	197	351	70	4	75	0	81	237	11	111	19	0	160	141	148	64	234	0	64	0	157	125	4	86	57	60	91	152	179	93	60	159	93	89	51	66	52	79	96	148	334	51	181	43	128	17	82	0	0	17
FAM45B	43	13	4	34	78	99	19	28	27	20	2	74	99	6	0	176	0	35	0	48	33	11	5	0	0	0	3	76	3	0	22	53	124	8	0	0	0	22	48	0	0	20	0	0	0	0	67	0	2	58	79	0	2	1	119	120	26	2	0	0	39	0	0	0	67	30	0	94	31	244	109	39	120	51	63	51	19	0	40	76	0	43	3	76	1	18	0	0	0	1	0	11	342	4	105	0	135	166	0	18	10	2	56	25	83	91	7	0	9	0	85	0	15	14	6	43	47	173	39	0	6	0	77	0	11
FAM46A	121	11	35	46	71	112	55	88	55	233	26	62	57	70	128	67	0	134	205	3	0	216	180	24	39	0	55	0	21	0	8	54	30	46	67	21	188	219	58	22	7	12	9	0	36	0	76	69	29	25	201	110	218	112	182	51	58	1	0	75	56	302	103	43	86	37	0	108	23	390	106	11	70	40	87	194	23	56	19	54	0	66	28	104	114	40	113	249	29	0	31	72	0	105	344	9	19	53	24	57	38	11	147	229	42	72	24	51	149	27	134	51	89	117	16	86	4	148	32	135	28	0	23	1	29
FAM46B	0	0	0	0	0	0	0	2	1	0	0	0	0	0	0	0	0	0	0	0	0	0	0	0	0	0	0	0	0	0	0	0	0	1	0	0	0	0	0	0	0	0	0	1	0	0	0	0	0	0	0	0	0	0	0	0	0	0	0	1	0	0	0	0	0	0	0	0	0	0	0	0	0	0	0	0	0	0	0	0	0	0	0	0	0	0	0	0	0	0	0	0	0	0	0	0	0	0	0	0	0	0	0	0	0	0	0	0	0	1	0	0	0	0	0	0	0	0	0	0	0	0	0	0	0
FAM46C	991	299	717	415	1673	520	589	436	2527	1400	1874	834	2860	576	463	930	192	594	1290	1321	861	707	262	2064	1001	525	143	933	478	780	188	415	235	455	602	1175	818	309	379	218	1755	331	310	723	995	1412	1943	1682	267	842	2162	585	970	1072	1312	822	983	1087	788	623	1312	1330	362	416	570	1898	1060	2855	1496	830	894	217	1467	724	1198	1183	1960	1776	873	672	518	676	431	392	226	734	445	886	2278	92	564	822	42	1181	261	487	191	1375	418	957	312	601	722	893	531	581	595	1663	430	217	1352	361	631	939	1054	2444	526	1565	1022	1210	221	1407	711	95	1607
FAM46D	0	0	0	0	0	0	0	0	0	0	0	0	0	0	0	0	0	0	0	0	0	0	0	0	0	0	0	0	0	0	0	0	0	0	0	0	0	0	0	0	0	0	0	0	0	0	0	0	0	0	0	0	0	0	0	0	0	0	0	0	0	0	0	0	0	0	0	0	0	0	0	0	0	0	0	0	0	0	0	0	0	0	0	0	0	0	0	0	0	0	0	0	0	0	0	0	0	0	0	0	0	0	0	0	0	0	0	0	0	0	0	0	0	0	0	0	0	0	0	1	0	0	0	0	0
FAM47A	0	0	0	0	0	0	0	0	0	0	0	0	0	0	0	0	0	0	0	0	0	0	8	0	0	0	1	0	0	0	0	0	0	0	0	0	0	0	0	1	0	0	0	0	0	0	0	0	0	7	0	0	0	0	0	0	0	0	0	0	0	0	0	0	0	0	0	0	0	0	0	0	0	0	0	0	0	0	0	0	0	0	0	0	0	0	0	0	0	0	0	0	0	0	0	0	0	0	0	0	0	0	0	0	0	0	0	0	0	0	0	0	0	0	0	0	0	0	0	0	0	0	0	0	0
FAM47B	0	0	0	1	0	0	0	0	0	0	0	0	0	0	0	0	0	0	0	0	0	0	0	0	0	0	0	0	0	0	0	0	0	0	0	0	0	0	0	0	0	0	0	0	0	0	0	2	0	0	0	1	0	0	0	0	0	0	0	0	0	0	0	0	0	0	0	0	0	0	0	0	0	0	0	0	0	0	0	0	0	0	0	0	0	0	0	0	0	0	0	0	0	0	0	0	0	0	0	0	0	0	0	0	0	0	0	0	0	0	0	0	0	0	0	0	0	0	0	0	0	0	0	0	0
FAM47C	0	0	0	0	1	0	0	0	0	0	0	0	0	0	0	0	0	0	0	0	0	0	0	0	0	0	0	0	0	0	0	0	0	0	0	0	0	0	0	0	0	0	0	0	0	0	0	0	0	0	0	0	0	0	0	0	0	0	0	0	0	0	0	0	0	0	0	0	0	0	0	0	0	0	0	0	0	0	0	0	0	0	0	0	0	0	0	0	0	0	0	0	0	0	0	0	0	0	0	0	0	0	0	11	0	0	0	0	0	0	0	0	4	0	0	0	0	0	0	0	0	0	0	0	0
FAM47E	0	0	0	10	0	0	0	3	0	0	0	0	0	0	0	0	0	0	0	0	0	0	0	0	0	0	0	0	0	0	0	0	0	0	0	0	0	0	0	0	0	0	0	0	0	0	0	0	0	0	0	0	0	0	0	0	0	0	0	0	0	0	0	0	0	3	0	0	0	0	0	0	0	0	0	0	0	0	0	0	0	3	0	0	0	0	0	0	0	0	0	0	0	0	0	0	0	0	0	0	0	0	0	0	0	0	0	0	0	0	6	0	0	0	0	0	0	0	0	0	0	0	0	0	0
FAM47E-STBD1	0	0	0	0	0	0	10	0	0	0	0	0	0	0	0	0	0	0	0	0	0	0	0	0	0	0	0	0	0	0	0	0	0	0	0	0	0	0	0	0	0	0	0	0	0	0	0	0	0	0	0	0	0	0	0	0	0	0	0	0	0	0	0	0	0	0	0	0	0	0	0	0	0	0	0	0	0	0	0	0	0	0	0	0	0	0	0	0	0	0	0	0	0	0	0	0	0	0	0	0	0	0	0	0	0	0	0	0	0	0	49	0	0	0	0	0	0	0	0	0	0	0	0	0	0
FAM49A	211	12	68	11	7	14	137	22	111	36	511	56	340	180	73	32	0	183	100	76	98	171	40	5	28	62	111	38	5	45	0	104	7	76	0	53	54	111	0	0	0	53	5	2	56	53	84	45	48	2	198	59	0	131	485	156	85	97	195	49	20	63	109	6	132	200	115	67	171	40	203	18	135	105	133	60	203	57	22	54	14	93	132	25	90	39	28	151	0	0	0	0	252	155	234	132	135	63	114	152	44	33	165	150	107	50	157	60	11	73	112	114	118	84	146	113	59	142	100	117	20	0	46	0	35
FAM49B	1044	338	874	432	1159	772	926	472	572	658	904	675	1561	334	522	892	181	1043	1740	1196	939	752	540	532	719	501	637	688	221	200	339	399	640	207	834	556	522	554	405	105	213	162	138	577	733	122	646	1149	516	1579	589	1284	772	820	1767	1196	538	531	109	699	554	1334	376	106	399	980	830	841	969	973	1208	153	560	290	743	1041	1037	557	1050	1190	494	698	490	474	521	300	183	617	947	576	1756	1252	356	1257	474	644	884	1178	572	994	673	744	922	1001	931	669	807	763	426	303	1121	572	884	704	548	1862	424	2241	878	1219	241	1377	149	105	1329
FAM50A	430	332	419	386	430	617	535	180	532	755	1246	391	576	324	581	636	249	679	1075	317	1001	523	529	564	658	408	705	666	498	937	121	299	425	245	299	610	490	351	363	7	307	87	116	85	646	182	329	1081	321	475	451	607	654	369	865	805	474	461	88	466	527	468	338	256	326	874	335	719	678	789	558	184	501	357	320	495	626	596	547	350	248	548	136	392	102	130	13	373	1975	347	369	704	244	513	545	778	294	495	477	510	620	493	874	625	707	354	608	544	663	322	704	956	501	525	616	674	366	846	481	478	162	229	529	32	682
FAM50B	73	47	17	19	54	58	6	12	51	15	145	53	75	0	0	91	0	17	91	151	142	0	16	141	75	0	9	0	92	0	44	19	46	9	51	11	127	18	18	4	29	16	36	0	28	22	0	128	20	0	0	99	17	66	76	98	27	32	0	55	38	58	0	18	35	33	57	63	36	1	9	3	17	0	39	59	1	1	38	34	0	55	0	25	0	9	31	0	209	0	0	0	0	89	0	28	68	8	54	66	18	37	56	27	62	2	22	54	23	16	25	37	31	57	31	18	16	35	21	41	20	0	0	0	17
FAM53A	2	2	1	4	10	16	7	11	0	3	5	0	0	0	0	0	0	20	0	0	0	0	0	0	0	0	0	0	0	0	0	8	33	0	0	0	16	0	2	3	0	0	0	0	0	23	0	33	0	0	15	1	0	0	0	20	50	0	0	0	0	0	0	36	0	0	0	0	0	0	0	0	0	2	0	0	0	0	0	4	0	2	0	0	0	0	264	0	0	0	0	0	0	0	4	0	0	8	0	0	0	10	25	13	9	9	6	0	1	2	0	0	7	0	0	0	0	3	0	0	0	0	0	3	0
FAM53B	1424	517	947	853	988	839	850	512	1510	1529	2392	1453	1239	731	434	1496	100	1240	1278	1489	1053	1458	748	1020	1076	400	880	845	574	816	273	746	664	341	1663	991	1314	542	519	317	716	536	474	99	1085	682	1228	1471	524	827	1069	1162	527	1336	1121	1875	1176	348	344	1177	552	1218	683	463	987	2232	1170	1586	1918	1137	1109	124	1337	741	1279	651	956	982	913	805	1497	789	623	631	683	268	302	922	2477	29	1525	696	233	1658	552	949	619	666	580	742	609	557	1256	390	1015	772	759	1768	720	414	857	729	512	658	589	1212	315	1100	864	999	443	1077	263	29	1443
FAM53B-AS1	0	0	0	0	0	0	0	0	0	0	0	0	0	0	0	0	0	0	0	0	0	0	0	0	0	0	0	0	0	0	0	0	0	0	0	11	0	0	0	0	0	0	0	0	0	0	0	0	0	0	0	0	0	0	0	0	0	0	0	0	0	0	0	0	0	0	0	0	0	0	0	0	0	0	1	0	0	0	0	0	0	0	0	0	0	0	0	0	0	0	0	0	0	0	0	0	0	0	0	0	0	0	0	0	0	0	0	0	0	0	0	0	0	0	0	0	0	0	7	0	0	0	0	0	0
FAM53C	108	46	146	85	184	144	179	71	207	250	416	96	137	160	131	55	0	138	273	158	115	237	42	195	107	49	128	30	91	0	69	108	34	95	143	64	199	89	56	0	19	63	91	2	220	20	89	328	70	25	121	96	251	116	350	264	97	92	0	100	75	132	188	111	114	183	135	261	96	86	72	33	154	11	171	97	141	60	19	128	0	133	56	102	0	43	0	0	165	0	58	384	83	294	0	129	74	111	101	116	89	116	112	257	151	126	219	247	172	46	178	36	153	139	68	295	40	404	108	115	34	243	87	354	270
FAM57A	0	0	2	6	7	2	6	0	17	17	0	0	5	0	0	0	0	0	12	0	0	0	0	54	0	0	0	0	24	0	1	2	10	0	0	0	0	0	0	0	0	0	0	6	22	0	0	18	2	0	8	0	85	3	51	35	1	0	0	12	8	0	0	0	2	25	0	32	0	41	7	1	7	5	8	0	5	6	13	0	0	1	0	0	0	5	0	0	0	0	0	0	0	21	0	0	0	0	3	17	0	5	0	3	5	1	5	11	0	4	11	0	0	0	16	32	0	0	2	6	0	0	0	0	42
FAM57B	0	0	0	0	0	0	0	0	0	0	0	18	0	0	0	1	66	0	0	0	0	0	0	0	0	0	0	10	0	0	0	0	0	0	0	0	0	0	0	0	5	0	0	0	0	0	0	1	0	0	0	0	0	0	0	0	0	0	0	0	0	0	0	0	0	0	0	0	0	0	0	2	0	0	0	0	0	0	0	0	0	0	0	0	0	0	0	0	0	0	0	0	0	0	0	1	0	0	0	0	11	5	0	0	6	0	0	0	3	0	1	0	2	6	0	0	0	0	0	17	0	0	0	0	0
FAM58A	42	7	96	29	71	85	62	27	107	94	158	66	77	0	27	0	65	73	121	34	194	13	2	5	29	95	170	17	76	62	34	56	36	96	85	88	128	36	71	3	57	51	18	45	43	21	185	114	84	92	109	260	138	28	112	50	94	1	0	104	106	144	0	7	158	49	113	112	77	78	47	9	199	74	54	60	63	151	52	148	0	28	67	10	19	4	0	207	151	0	0	0	0	150	0	81	25	72	41	71	10	14	105	33	85	23	84	55	44	23	75	107	24	50	51	35	48	184	20	70	5	98	12	0	212
FAM60A	286	185	296	166	251	399	381	187	321	563	403	144	498	273	75	301	32	421	381	537	189	108	339	85	534	151	184	193	120	0	114	159	194	206	182	263	432	229	176	252	58	85	111	84	271	8	624	365	122	139	217	226	232	138	549	616	304	192	5	214	231	433	168	39	560	288	357	739	503	548	303	36	376	201	366	299	311	417	289	321	292	206	95	244	37	80	0	447	342	0	432	10	183	518	429	142	399	272	274	284	104	194	259	271	396	234	320	278	246	93	390	254	193	226	268	393	111	485	371	412	78	178	136	0	204
FAM63A	0	19	51	20	12	13	32	13	1	0	11	34	85	0	0	18	0	105	38	2	0	0	0	0	287	0	82	113	19	0	0	23	0	118	0	5	1	10	0	0	0	28	23	0	0	0	0	39	1	0	37	0	0	21	11	1	38	0	0	0	16	0	2	0	27	0	0	3	16	28	8	0	0	0	13	23	23	81	36	0	0	4	0	74	15	3	0	0	0	0	25	0	0	207	0	1	0	111	10	20	25	15	28	27	22	24	12	16	15	4	20	17	58	32	36	124	30	65	30	47	19	0	5	0	0
FAM63B	290	151	365	300	197	291	307	118	275	280	256	275	724	681	2	128	198	399	458	190	930	346	134	288	407	367	239	587	227	259	130	211	68	172	220	332	213	204	102	109	186	58	113	51	473	432	522	183	141	19	356	117	225	326	356	324	389	238	12	472	346	296	172	141	170	343	263	359	127	445	376	108	332	336	403	371	345	381	340	363	502	276	306	359	39	166	57	594	484	0	515	43	402	374	0	229	223	351	490	687	224	273	408	273	348	241	253	392	364	239	479	287	263	375	377	571	218	187	363	327	192	90	140	104	398
FAM64A	0	0	16	1	0	0	15	1	0	0	0	0	0	0	0	5	0	0	18	0	0	132	0	0	0	0	0	0	1	0	1	0	0	0	0	14	0	0	0	0	0	0	0	1	1	0	0	1	0	34	0	18	0	0	0	0	0	0	0	0	0	0	0	0	0	0	0	9	0	0	2	8	0	0	7	7	5	0	1	0	0	3	0	0	0	0	0	0	0	0	0	0	0	0	0	0	0	0	0	9	2	18	0	0	10	0	7	6	10	0	12	2	0	0	0	14	0	18	0	3	0	0	0	0	0
FAM65A	97	54	75	101	83	116	101	68	98	210	130	200	214	126	33	110	0	177	151	161	88	218	17	176	159	78	33	111	72	0	46	63	173	0	244	74	35	61	90	56	147	92	19	9	61	75	33	145	26	127	43	265	173	69	90	113	218	544	54	240	294	91	55	87	163	132	63	555	231	768	58	74	242	120	113	75	194	461	157	252	247	111	71	248	15	77	0	437	0	16	18	288	19	61	0	51	128	106	93	56	138	17	179	361	110	83	133	116	121	59	109	64	95	215	82	359	66	138	125	110	60	291	49	72	68
FAM65B	1249	649	768	843	1312	866	923	710	1135	1335	1329	1515	1385	551	811	1890	661	1990	2032	1735	874	1116	490	799	1109	481	249	1144	718	186	537	1250	622	475	805	888	2009	1022	999	323	478	772	699	240	864	339	2913	665	668	873	1851	1307	2160	1374	4472	3068	896	2368	75	1270	781	1132	1775	923	3194	748	1146	2476	1640	3539	1834	373	865	939	2978	1458	936	1059	1128	953	112	1011	627	754	511	217	64	1704	1795	493	829	561	282	1870	339	880	676	884	716	1570	675	1020	1150	1305	1117	848	757	1056	1882	315	940	819	1056	1136	1171	970	909	1818	870	1527	622	335	524	277	1036
FAM65C	0	0	1	0	3	0	0	0	1	0	2	0	0	0	0	0	0	0	0	0	0	0	0	0	42	0	0	0	1	0	0	0	0	0	0	0	0	0	7	0	0	0	0	0	0	0	0	19	0	0	0	0	0	0	0	0	0	0	0	0	0	0	0	0	0	3	0	0	0	0	0	0	0	0	2	0	0	0	0	14	0	0	0	0	0	3	0	0	0	0	0	0	0	0	0	0	0	0	0	0	1	0	1	0	0	2	0	0	0	0	1	0	0	0	0	0	0	0	0	0	0	0	0	0	0
FAM66A	0	0	0	0	1	0	0	0	0	0	0	0	0	0	0	0	0	0	4	5	0	1	0	0	0	0	0	0	0	0	0	0	0	9	0	3	0	0	0	0	0	4	0	0	0	0	0	0	0	0	0	0	0	0	0	0	0	0	0	0	0	0	0	0	0	0	2	0	0	0	0	0	2	0	0	0	0	0	0	0	0	0	0	0	0	11	0	0	0	0	0	0	0	0	0	0	0	0	0	0	0	0	0	0	0	0	0	4	4	5	0	0	0	0	0	0	0	0	0	4	0	0	0	0	0
FAM66B	0	0	0	0	0	0	0	2	3	0	0	0	0	0	0	0	0	0	0	0	0	0	0	0	0	0	0	46	0	0	33	1	0	0	0	0	70	0	0	0	0	0	0	0	0	0	0	20	0	0	0	0	0	20	0	0	0	0	0	0	1	10	0	0	1	0	0	0	0	0	1	0	4	0	0	0	0	0	0	14	0	0	0	0	0	0	0	0	0	0	0	0	0	0	0	0	0	0	0	0	15	0	0	0	4	0	5	0	0	0	10	0	0	0	0	0	0	1	3	4	0	0	5	0	0
FAM66C	13	0	0	1	0	17	0	1	0	0	0	0	6	0	0	13	0	45	0	18	0	0	0	16	0	0	0	0	18	0	0	4	0	0	17	0	0	0	0	0	0	1	0	0	0	0	0	0	3	0	0	0	0	26	62	0	0	1	0	3	1	0	0	0	6	14	0	54	0	0	6	0	0	0	3	0	0	0	19	30	0	19	0	26	0	5	0	0	0	176	40	0	0	0	0	0	0	2	12	0	11	13	30	2	6	0	4	0	1	1	4	0	0	0	0	5	12	8	0	5	0	0	0	0	1
FAM66D	0	0	2	0	0	1	0	0	0	0	0	0	0	0	0	0	0	4	0	0	0	0	0	0	0	0	0	0	0	0	0	0	0	0	0	0	0	21	0	0	8	0	5	0	0	0	0	15	0	0	0	0	0	0	0	0	0	0	0	0	0	0	0	0	0	0	0	1	0	0	6	2	0	0	0	0	0	28	0	0	0	0	0	0	7	0	0	100	0	0	0	0	0	0	0	0	0	0	0	1	0	0	0	0	0	0	15	0	0	0	2	0	0	0	2	0	0	0	0	0	2	0	0	0	0
FAM66E	0	0	0	0	0	10	0	0	0	0	0	0	0	0	0	0	0	0	0	0	0	0	0	0	0	0	0	0	0	0	0	0	0	0	0	0	0	0	0	0	0	0	0	0	0	0	0	0	0	0	0	0	0	0	0	0	14	0	0	0	0	0	0	0	0	0	0	0	0	0	0	0	0	0	0	0	0	0	0	0	0	0	0	0	0	0	0	0	0	0	0	0	0	0	0	0	0	0	0	0	0	0	0	0	0	0	0	0	0	0	0	0	0	0	0	0	0	0	0	0	0	0	0	0	0
FAM69A	71	50	151	61	51	138	199	45	30	189	152	34	24	11	116	37	0	264	84	85	24	46	65	21	246	560	33	59	137	137	26	52	40	0	61	232	146	49	57	63	26	54	69	34	85	0	92	133	68	3	114	309	137	22	255	123	118	15	0	78	47	196	0	54	102	25	66	280	0	295	53	28	45	96	93	77	41	5	66	41	0	77	68	69	0	19	107	72	0	0	14	94	0	59	0	118	6	120	69	171	44	58	42	39	51	42	127	96	37	39	85	82	90	56	92	229	37	171	92	185	83	140	38	0	95
FAM69B	0	3	0	0	0	0	0	1	0	0	0	0	0	0	0	0	0	0	0	0	0	0	0	0	0	0	0	0	0	0	0	0	0	0	0	4	0	0	0	0	0	0	0	0	0	0	0	0	0	0	0	0	0	0	0	0	0	0	0	0	0	0	0	0	0	0	0	8	0	0	0	0	0	0	6	6	0	0	23	0	0	0	0	0	0	0	0	0	0	0	0	0	0	0	0	0	0	0	0	0	0	0	0	0	0	2	6	0	0	0	0	0	0	0	0	0	9	0	0	0	0	0	0	0	0
FAM69C	0	0	0	0	0	0	0	0	0	0	0	0	0	0	0	0	0	0	0	0	0	0	0	0	0	0	0	0	0	0	0	0	0	0	0	0	0	0	0	0	0	0	0	0	0	0	0	0	1	0	0	0	0	0	0	0	0	0	0	0	0	0	0	0	0	0	0	0	0	0	0	0	0	0	0	0	0	0	0	0	0	0	0	0	0	0	0	0	0	0	0	0	0	0	0	0	0	0	0	0	0	0	0	0	0	0	0	0	0	0	0	0	0	0	0	0	0	0	0	0	0	0	0	0	0
FAM71A	0	0	0	0	1	0	0	2	0	0	0	0	0	0	22	0	0	0	0	0	0	0	0	63	0	0	0	0	0	0	5	7	0	0	0	0	0	0	0	0	0	0	0	0	0	0	0	6	4	0	0	0	0	0	0	0	0	0	0	0	0	7	0	0	0	0	2	0	60	0	7	0	0	0	2	0	0	0	0	0	0	0	0	0	0	0	0	0	0	0	0	0	0	0	0	0	0	0	0	0	0	0	4	0	0	0	0	22	0	0	6	0	12	1	0	0	0	0	0	0	0	0	14	0	0
FAM71B	0	2	0	0	0	0	0	0	0	0	0	0	0	0	0	0	15	0	0	0	0	0	0	0	0	0	0	0	0	0	0	0	0	0	0	0	0	0	0	0	1	0	0	2	0	0	0	0	0	0	0	0	0	0	0	0	0	0	0	0	5	0	0	0	0	0	0	0	0	1	0	6	0	0	0	0	0	0	0	0	0	0	0	0	0	0	0	0	0	0	0	0	0	0	0	0	0	0	0	0	0	0	0	0	0	0	0	0	0	0	0	0	0	0	0	0	0	0	1	0	0	0	0	0	0
FAM71C	0	1	0	0	0	0	0	0	0	0	0	0	0	0	0	0	0	0	0	0	0	0	0	18	0	0	0	0	0	0	0	0	0	0	0	0	0	0	0	0	3	0	0	0	0	0	0	0	0	0	0	0	0	0	0	0	0	0	0	0	6	0	0	0	0	0	0	0	0	0	0	0	0	0	0	0	0	0	0	0	0	0	0	0	0	0	0	0	0	0	0	0	0	0	0	0	0	0	0	0	0	0	0	8	0	0	0	0	0	0	0	0	8	0	0	0	0	0	7	0	0	0	0	0	0
FAM71D	0	0	0	0	0	0	0	0	0	0	0	0	0	0	0	0	0	22	0	0	0	0	0	0	0	0	0	0	0	0	0	1	0	0	0	0	0	0	0	0	0	0	1	0	0	0	0	4	6	0	0	0	0	0	0	0	0	0	0	0	0	0	0	0	0	0	0	0	0	0	0	0	0	0	0	0	0	0	0	0	0	0	0	0	0	0	0	0	0	0	0	0	0	0	0	0	21	0	0	0	0	0	0	0	0	0	0	0	0	0	0	0	9	0	0	0	0	0	0	0	0	0	0	0	0
FAM71E1	0	0	0	0	0	0	0	5	0	0	2	0	0	0	0	0	0	0	0	0	0	0	0	0	0	0	0	0	0	0	0	0	0	0	0	0	0	0	0	0	0	0	0	0	0	0	0	0	0	0	0	1	0	1	0	0	0	0	0	4	0	0	0	0	0	0	0	0	0	8	0	0	0	0	0	0	0	0	0	0	0	0	0	0	0	0	0	0	0	0	0	0	0	0	0	0	0	0	0	0	0	0	0	0	0	0	0	0	0	0	0	0	0	0	0	0	0	7	0	0	0	0	0	0	0
FAM71E2	0	0	0	0	0	0	0	0	0	0	0	0	0	0	0	0	0	0	0	0	0	0	0	0	0	0	0	0	0	0	0	0	0	0	0	0	0	0	0	0	0	0	0	0	0	0	0	1	0	0	0	0	0	0	0	0	0	0	0	0	0	0	0	0	0	0	0	0	0	0	0	0	0	0	0	0	0	0	0	0	0	0	0	0	0	0	0	0	0	0	0	0	0	0	0	0	0	0	0	0	0	5	0	0	2	0	0	0	0	0	0	0	0	0	0	1	0	0	0	2	0	0	0	0	0
FAM71F1	0	0	0	0	0	0	0	0	0	0	0	0	0	0	0	0	0	0	0	0	0	0	0	0	0	0	0	0	3	0	0	0	0	0	0	0	0	0	0	0	0	0	0	0	0	0	0	0	0	0	0	0	0	0	0	0	0	0	0	0	0	0	0	0	0	0	0	0	0	0	0	2	0	0	0	0	0	0	0	0	0	0	0	0	0	0	0	0	0	0	0	0	0	0	0	0	0	0	1	0	0	5	6	0	0	0	3	0	0	0	0	0	11	0	0	0	0	0	0	0	0	0	0	0	0
FAM71F2	3	0	0	0	0	0	0	0	0	0	0	0	10	0	0	0	0	0	0	0	0	0	0	0	0	0	0	0	0	0	0	0	0	0	0	2	0	0	0	0	0	0	5	0	0	0	0	25	0	0	0	0	0	0	0	0	0	0	0	0	0	16	0	0	0	0	0	0	0	0	3	0	0	0	5	0	0	0	0	0	0	0	0	0	0	0	0	0	0	0	0	0	0	0	0	0	0	13	5	1	0	0	0	1	0	1	0	0	4	0	0	0	1	10	19	0	0	0	0	1	0	0	0	0	0
FAM72A	0	0	13	0	0	3	0	4	3	0	0	10	0	43	0	0	0	2	29	0	0	0	0	19	0	1	0	0	19	0	0	0	0	0	0	0	0	0	8	0	53	0	0	0	0	0	0	71	3	0	0	0	32	0	14	0	0	0	0	0	5	0	0	0	0	26	14	32	12	0	9	0	0	9	9	53	0	0	0	0	0	0	0	37	0	0	0	0	0	0	0	0	0	89	0	0	0	42	4	9	0	14	0	0	16	17	0	64	6	4	30	0	61	0	0	0	12	96	0	30	8	15	0	0	0
FAM72B	15	0	21	43	31	0	14	0	0	56	45	0	0	0	0	59	0	0	172	49	0	6	0	0	4	0	0	0	0	0	14	0	0	0	59	0	0	18	0	0	11	0	1	0	35	0	0	121	0	39	0	0	0	1	35	87	31	0	0	0	0	0	0	0	0	3	0	26	76	0	13	4	0	0	16	36	35	0	10	0	0	16	70	0	0	0	0	0	0	0	0	0	0	238	2	56	0	19	1	0	41	58	0	4	36	20	14	150	105	1	46	51	21	21	11	5	14	131	0	48	0	0	0	0	0
FAM72C	20	4	16	0	0	2	0	0	0	0	16	78	36	0	6	162	0	0	12	55	14	2	0	0	30	0	0	27	19	0	0	3	0	0	0	0	0	0	0	0	6	0	0	27	0	0	0	243	0	58	0	0	0	0	159	38	11	0	0	0	0	8	0	0	0	0	0	0	144	16	0	10	0	9	14	0	76	0	90	20	0	0	0	0	30	0	0	0	1	33	69	0	0	74	0	0	0	34	0	0	14	130	7	28	17	1	0	58	0	0	7	0	0	75	51	0	0	0	5	53	0	103	0	0	68
FAM72D	0	0	0	0	50	0	33	0	0	0	0	0	0	0	0	0	0	0	0	0	0	0	9	0	0	0	0	0	0	0	0	0	0	0	0	0	0	0	0	0	0	0	0	0	0	0	0	0	0	0	0	0	0	0	0	0	0	0	0	0	0	0	0	0	0	0	0	0	13	0	0	0	0	0	0	44	0	0	0	0	0	13	22	0	0	0	0	0	0	0	0	0	0	0	0	0	0	0	0	52	0	0	0	0	7	8	22	0	10	0	72	0	60	0	0	44	0	297	0	3	0	0	0	0	0
FAM73A	162	123	273	133	142	292	259	172	181	257	212	151	262	210	216	30	218	179	407	338	205	263	173	119	179	0	84	44	112	0	116	86	87	127	184	352	151	143	155	12	128	87	84	179	92	111	170	195	93	36	112	627	189	206	291	435	208	706	0	195	242	313	101	264	89	179	279	311	152	123	333	83	396	380	256	144	230	492	199	109	18	148	184	256	43	86	26	770	0	0	308	0	0	255	756	156	331	231	244	261	147	122	360	217	284	171	235	179	371	146	331	160	100	157	320	433	152	408	150	291	152	211	41	0	308
FAM73B	149	72	252	183	97	127	88	48	141	55	235	194	320	49	17	235	13	240	114	192	111	347	93	20	180	88	190	143	105	0	32	22	30	0	74	38	81	82	58	40	45	4	32	29	54	67	66	396	79	64	108	48	21	76	179	104	82	478	162	200	148	49	4	88	101	125	220	478	329	106	140	55	359	79	80	157	83	145	127	100	0	180	31	145	25	75	0	59	411	0	101	0	156	137	0	218	154	192	150	126	198	195	222	100	211	81	158	107	344	73	138	39	110	211	162	251	125	88	204	172	112	73	0	177	37
FAM74A1	0	0	0	0	0	0	0	2	0	0	0	0	0	0	0	0	0	0	0	0	0	0	0	0	0	0	0	0	0	0	0	0	0	0	0	0	0	0	0	2	0	0	0	0	0	0	0	3	0	0	0	0	0	0	0	0	0	0	0	0	0	0	0	0	0	0	0	0	0	0	0	0	0	0	0	0	0	0	0	0	0	0	0	0	0	0	0	0	0	0	0	0	0	0	0	0	0	0	0	0	0	0	0	0	0	0	0	0	0	0	0	0	0	0	0	1	0	0	0	0	0	0	0	0	0
FAM74A3	0	0	0	0	0	0	0	0	0	0	0	0	0	0	0	0	0	0	0	0	0	0	0	0	0	0	0	0	0	0	0	0	0	0	0	0	0	0	0	0	0	0	0	0	0	0	0	0	0	0	0	0	0	0	0	0	0	0	0	0	5	0	0	0	0	0	0	0	0	0	0	0	0	0	0	1	0	0	0	0	0	0	0	0	0	0	0	0	0	0	0	0	0	0	0	0	0	1	0	0	0	0	0	0	10	0	0	0	0	1	0	0	0	0	0	0	6	0	0	0	0	0	0	0	0
FAM74A4	0	0	0	0	0	0	0	0	0	0	0	0	0	0	0	0	0	0	0	0	0	0	0	0	0	0	0	0	0	0	0	0	0	0	0	0	0	0	0	0	0	0	0	0	0	0	0	0	0	0	0	0	0	0	0	0	0	0	0	0	0	0	0	0	0	0	0	0	0	0	0	7	19	0	0	0	0	0	0	0	0	0	0	0	0	0	0	0	0	0	0	0	0	0	0	0	0	0	0	0	1	0	0	0	0	0	0	0	0	0	0	0	0	0	0	0	0	0	0	0	0	0	0	0	0
FAM74A7	0	1	0	0	0	0	0	0	0	0	0	0	0	0	0	0	0	0	0	0	0	0	0	0	0	0	0	0	0	0	0	0	0	0	0	0	0	0	0	0	0	0	0	0	0	0	0	0	0	0	0	0	0	0	0	0	0	0	0	0	0	0	0	0	0	0	0	0	0	0	0	0	0	0	0	0	0	0	0	0	0	0	0	0	0	0	0	0	0	0	0	0	0	0	0	0	0	0	0	0	0	0	0	0	0	0	0	0	0	0	0	0	0	0	0	6	0	0	0	0	0	0	0	0	0
FAM76A	174	76	236	122	86	250	204	113	131	166	138	198	374	141	90	398	120	213	220	141	294	108	179	239	183	54	239	188	52	0	190	126	100	69	175	121	267	160	232	52	157	56	6	23	249	60	236	185	68	32	155	333	150	170	359	206	105	0	0	122	177	191	113	115	279	162	196	180	362	256	235	34	186	201	152	137	196	209	187	227	8	155	133	91	3	68	0	85	282	102	497	77	0	89	0	285	128	240	117	216	76	151	367	101	220	81	184	143	139	111	297	23	162	124	173	244	99	95	118	178	40	203	20	0	383
FAM76B	467	194	265	168	278	279	127	175	218	278	782	409	404	320	0	149	176	204	403	238	729	451	177	269	106	292	550	35	126	0	100	154	137	123	223	385	123	343	80	0	79	50	15	149	192	257	532	856	109	572	83	263	49	235	435	304	306	84	40	292	279	277	48	154	184	421	276	326	289	266	381	78	381	222	232	335	340	136	130	432	0	239	117	300	58	59	401	135	298	0	135	0	34	359	259	239	724	277	318	498	201	238	380	73	499	189	335	377	248	236	376	52	163	208	322	526	159	651	491	362	64	110	226	2	281
FAM78A	1477	892	1394	911	802	1276	1546	626	900	1021	1484	1644	2187	719	314	1303	910	1758	2111	2122	2217	2049	924	887	884	411	946	1456	577	244	493	829	591	670	1236	1057	1220	761	602	169	807	450	359	84	1301	497	1108	777	717	1104	1346	1264	581	862	2367	2275	1517	1365	253	1165	701	1137	483	520	1227	951	1177	2281	1074	1260	1512	350	1279	772	1282	985	1216	952	977	1241	1159	1018	537	1100	330	300	294	896	2205	1187	1014	594	936	1575	467	1173	1480	1062	1165	1764	645	728	1245	364	1284	897	1257	1099	1126	451	1175	520	951	791	1121	1650	665	1360	1276	1144	359	1673	453	71	1275
FAM78B	0	5	6	0	1	3	0	0	0	0	4	0	0	0	0	0	0	0	0	0	0	0	0	0	0	0	0	0	0	0	0	0	0	0	0	0	0	0	0	0	0	0	0	0	0	0	0	0	0	0	0	0	0	0	0	0	0	0	0	0	0	0	0	0	3	0	0	0	0	0	0	0	0	0	0	0	0	0	0	0	0	0	0	0	0	0	0	0	0	0	0	0	0	0	0	0	0	0	0	0	0	0	0	0	0	0	0	0	0	0	2	0	0	0	0	0	0	0	0	0	0	0	0	0	0
FAM81A	26	13	15	13	4	9	5	0	0	24	7	0	117	0	0	0	0	43	5	39	0	0	0	0	31	0	6	69	45	0	0	2	0	0	0	0	0	23	0	2	0	0	0	0	76	0	0	1	15	0	0	0	0	0	11	0	1	0	0	0	0	2	0	0	0	0	0	0	26	29	9	6	0	29	18	8	0	0	0	53	0	4	67	34	0	0	0	0	0	0	0	0	0	0	0	1	0	21	11	3	13	8	4	0	9	19	1	16	0	0	45	0	0	3	0	28	0	10	3	2	2	0	0	0	0
FAM81B	0	0	0	0	0	0	0	0	0	0	0	0	0	0	0	0	0	0	0	0	0	0	0	0	0	0	0	0	0	0	0	0	0	0	0	0	0	0	0	0	0	0	0	0	0	0	0	0	0	0	0	0	0	0	0	0	0	0	0	0	0	0	0	0	0	0	0	0	0	0	0	0	0	0	0	0	0	0	0	0	0	14	0	0	0	0	0	0	0	0	0	0	0	0	0	0	0	0	0	0	0	0	0	0	3	0	0	0	0	0	58	0	0	0	0	1	0	0	17	0	0	0	0	0	0
FAM83A	0	0	3	2	0	0	0	0	0	5	0	0	0	0	0	0	0	0	0	0	0	0	0	0	0	0	0	0	0	0	0	0	0	0	0	0	0	0	0	0	0	0	5	0	0	0	0	6	0	0	0	0	0	0	0	0	0	0	0	0	0	0	0	0	0	0	0	0	0	0	0	0	0	0	0	5	0	135	0	0	0	6	0	0	0	0	0	0	0	0	0	0	2	0	0	0	0	0	0	0	0	0	0	0	3	0	1	0	0	1	0	0	0	0	0	0	0	0	0	0	0	0	0	0	20
FAM83A-AS1	0	0	0	0	0	0	0	0	0	0	0	0	0	0	0	0	0	0	0	0	0	0	0	0	0	0	0	0	0	0	0	0	0	0	0	0	0	0	0	0	0	0	0	0	0	0	0	0	0	0	0	0	0	0	0	0	0	0	0	0	1	0	0	0	1	0	0	0	0	0	2	4	0	0	0	0	0	0	0	0	0	0	0	0	0	0	0	0	0	0	0	0	0	0	0	0	0	4	0	0	0	2	0	0	0	0	0	0	0	1	0	0	0	0	0	0	0	0	0	0	0	0	0	0	0
FAM83B	0	0	0	0	0	0	0	0	0	0	0	0	0	0	0	1	0	0	0	0	0	0	0	2	0	0	0	0	0	0	0	0	0	0	0	0	0	0	0	0	0	0	10	0	0	0	0	0	0	0	0	0	0	0	0	0	1	0	0	0	0	1	0	0	0	0	0	0	0	0	5	3	0	0	0	0	0	0	0	0	0	1	0	0	0	0	0	0	0	0	0	0	0	0	0	0	0	0	0	0	5	0	0	0	0	0	0	0	0	0	0	0	4	0	0	0	0	0	0	0	0	0	0	0	0
FAM83C	0	2	0	0	0	1	0	2	0	0	6	0	0	0	0	0	0	0	0	0	2	0	0	0	0	0	0	0	0	0	0	0	0	0	0	0	0	0	0	0	0	0	0	1	0	0	0	0	0	0	0	0	0	0	0	0	0	0	0	0	0	0	0	0	0	0	0	0	0	0	0	0	0	0	0	0	0	0	0	0	0	0	0	0	0	0	0	0	0	0	0	0	0	0	0	0	0	0	0	0	0	0	0	15	0	0	0	0	0	0	0	0	0	0	0	0	0	0	0	0	6	0	0	0	0
FAM83C-AS1	0	0	0	0	0	0	0	0	0	0	0	0	0	0	0	0	0	0	0	0	0	0	0	0	0	0	0	0	0	0	0	0	0	0	0	0	0	0	0	0	0	0	0	0	0	0	0	0	0	0	0	0	0	0	0	0	0	0	0	0	0	0	0	0	0	0	0	0	0	0	0	0	0	0	0	0	0	0	0	0	0	0	0	0	0	0	0	0	0	0	0	0	0	0	0	0	0	0	0	0	0	0	0	0	0	0	0	0	0	0	0	0	0	0	0	0	0	0	0	0	0	0	0	0	0
FAM83D	34	82	43	19	85	49	89	7	19	14	165	89	37	52	117	143	0	30	69	136	138	62	15	94	49	7	38	1	23	0	21	18	0	23	9	13	26	7	8	0	10	8	25	36	104	51	3	155	47	158	0	19	0	88	92	202	84	0	0	16	28	73	0	0	36	206	49	114	88	11	50	9	60	92	35	47	213	8	22	41	0	79	15	12	14	4	0	0	0	0	0	134	0	9	5	69	61	121	20	71	99	88	134	68	105	50	47	216	97	13	91	169	38	18	75	140	26	258	42	91	1	44	16	0	138
FAM83E	0	0	5	6	19	2	8	4	25	0	0	0	22	0	0	0	0	0	0	0	13	0	0	0	0	0	0	0	2	0	0	0	0	0	0	1	0	0	0	0	1	0	0	6	1	3	1	5	0	0	0	0	2	0	7	0	0	0	0	10	0	0	0	0	15	0	0	37	0	0	4	0	0	0	0	0	0	52	0	0	11	0	0	0	0	0	0	1	0	0	0	0	0	0	0	0	0	0	1	9	0	11	4	0	4	11	0	18	5	1	17	0	0	0	14	0	7	24	1	3	0	0	0	0	13
FAM83F	0	0	0	0	0	1	0	0	0	0	0	0	0	0	0	0	0	0	0	0	0	0	0	0	0	0	0	0	0	0	0	0	0	0	0	0	0	0	0	0	0	0	0	0	0	0	0	0	0	0	0	0	0	0	0	0	0	0	0	0	0	23	3	0	0	0	0	0	0	0	0	0	0	0	4	0	0	0	0	0	0	0	0	0	0	0	0	0	0	0	0	0	0	0	0	0	0	5	0	0	0	0	0	10	0	0	0	0	0	0	8	0	0	0	0	0	0	0	0	5	0	0	0	0	0
FAM83G	124	46	105	67	81	104	108	87	109	108	172	82	156	358	146	367	185	107	195	160	153	260	28	107	90	375	48	70	98	161	61	92	226	138	49	135	142	161	101	0	94	24	123	0	86	104	11	320	73	159	161	187	407	207	95	236	124	66	0	196	158	119	0	165	151	228	71	227	124	363	100	27	191	57	145	94	166	128	36	160	545	106	97	149	0	18	0	90	11	195	0	0	22	409	0	182	268	148	86	168	90	64	189	138	117	114	191	198	95	67	133	120	142	106	108	226	92	163	193	177	30	175	111	0	111
FAM83H	5	20	15	15	85	38	60	45	63	46	192	183	66	133	0	62	71	95	38	132	296	27	0	121	135	139	28	3	37	0	25	18	65	88	70	50	31	12	12	0	3	50	58	1	106	0	85	178	1	76	47	58	222	46	91	95	117	0	0	96	24	94	0	0	85	56	15	47	15	66	77	18	17	35	16	27	68	65	49	40	59	17	56	34	1	15	0	21	0	0	0	0	46	25	20	75	76	125	25	44	56	45	42	31	53	14	94	43	67	48	53	30	88	64	62	180	47	136	51	60	37	133	0	0	6
FAM83H-AS1	0	0	0	0	0	0	0	1	0	3	0	0	0	0	0	0	0	0	0	0	0	0	1	0	0	0	1	0	0	0	0	0	0	0	0	0	0	0	3	0	9	0	0	0	0	0	0	0	1	0	0	0	0	0	0	0	3	0	0	0	0	0	0	0	0	0	3	0	0	0	0	3	0	0	0	0	0	0	0	0	0	0	0	0	0	0	0	0	0	0	0	1	0	0	0	0	0	0	0	0	0	0	0	0	0	0	0	0	0	0	23	0	0	0	0	4	0	10	1	0	0	0	2	1	0
FAM84A	1	2	3	2	1	4	2	1	4	0	1	0	10	0	0	0	0	0	0	2	0	0	0	0	0	0	0	0	0	0	0	0	0	0	9	0	0	0	0	0	0	0	0	0	0	0	0	2	0	0	0	0	0	0	0	0	0	0	0	0	0	0	3	0	0	0	0	0	0	0	0	4	0	0	2	1	0	0	0	0	0	0	0	0	0	0	0	0	0	0	0	1	0	0	0	0	0	0	0	0	0	0	0	0	0	0	0	0	0	0	9	0	0	0	0	1	0	0	0	0	0	0	0	0	0
FAM84B	123	127	174	85	221	177	147	169	143	377	113	19	193	2	83	22	70	143	81	212	139	55	9	122	188	113	57	71	46	0	73	104	93	334	18	56	231	126	32	0	9	11	64	0	311	107	434	149	72	72	156	147	0	188	311	130	50	68	49	172	140	243	41	103	146	106	26	384	144	468	74	13	334	163	232	48	182	240	45	8	3	126	132	123	68	7	70	48	23	0	45	2	7	129	0	134	201	232	41	155	18	103	279	229	81	100	48	122	134	9	86	22	204	53	96	328	80	43	77	254	53	143	143	59	67
FAM85A	18	0	0	0	4	0	5	4	0	17	9	114	0	0	0	0	0	0	11	0	0	0	0	0	0	0	0	0	0	0	0	5	0	0	6	3	52	13	0	12	0	11	4	24	36	0	0	0	2	0	0	0	18	0	13	0	0	0	0	0	14	0	11	0	8	0	0	33	0	0	3	0	0	0	0	40	0	52	0	0	0	4	0	62	0	0	50	0	0	0	0	0	0	0	0	40	0	0	5	24	0	3	0	0	3	19	4	19	0	0	1	4	0	0	54	0	0	0	0	2	0	0	0	17	12
FAM86A	52	27	84	44	42	104	10	24	15	101	107	82	12	8	8	0	0	58	134	123	11	11	47	13	107	0	171	0	22	0	9	32	81	11	113	85	9	39	51	25	22	32	40	0	9	0	0	61	16	33	60	0	26	26	340	15	77	0	74	42	94	63	368	29	32	63	23	34	15	107	57	6	138	29	45	109	61	75	17	35	0	16	60	58	44	44	0	6	0	0	0	0	0	0	12	13	109	30	65	59	10	35	38	98	52	20	30	187	41	36	73	3	94	36	32	95	10	79	45	57	17	11	7	0	98
FAM86B1	0	0	0	0	2	15	0	0	0	0	0	0	0	0	0	41	0	0	2	0	0	0	0	0	0	0	0	0	0	0	0	0	0	0	0	6	0	0	0	0	0	3	0	0	0	0	0	0	0	0	0	0	0	0	0	0	0	0	0	0	0	0	0	0	8	0	0	2	10	0	11	0	0	0	0	0	0	0	0	0	0	0	0	4	0	0	0	0	0	0	0	0	0	0	0	0	0	5	3	0	0	0	7	0	0	0	0	0	0	0	9	13	0	0	0	0	2	0	0	0	0	0	0	0	0
FAM86B2	0	0	25	7	0	5	0	2	0	0	0	0	0	0	0	45	0	0	0	31	0	0	0	6	0	0	0	0	6	0	0	0	0	0	0	0	0	0	0	0	2	0	2	0	0	0	0	0	0	0	0	0	0	3	0	0	0	0	0	27	0	0	0	67	0	0	0	0	0	0	0	0	12	4	2	0	0	64	0	0	0	0	0	0	0	0	0	0	0	0	0	0	0	0	0	0	0	0	0	0	0	0	28	0	18	0	0	0	7	0	0	0	8	0	0	0	0	0	0	0	0	0	0	0	0
FAM86B3P	11	13	6	2	0	2	2	2	0	0	0	0	0	0	0	0	0	25	6	0	0	0	0	6	0	0	0	0	0	0	1	2	0	0	10	0	0	0	0	0	0	0	0	0	0	0	0	0	0	26	0	0	0	3	0	0	0	0	13	2	2	1	0	0	2	0	0	19	0	0	7	0	0	0	3	0	21	0	0	0	0	0	0	4	0	0	0	11	0	0	0	0	0	0	0	0	0	0	0	0	26	0	0	0	2	0	1	0	3	3	3	0	0	10	0	0	2	0	0	6	0	0	0	0	0
FAM86C1	8	75	3	20	1	11	17	6	16	8	24	139	22	0	0	9	0	11	47	84	0	160	0	0	42	0	4	10	34	0	14	18	5	0	59	35	82	32	27	0	29	5	0	0	0	0	41	0	24	7	4	42	12	20	29	35	18	15	0	54	13	36	0	14	51	1	94	44	25	64	26	5	36	0	22	26	68	0	5	29	0	4	14	21	3	13	178	14	0	0	0	12	0	0	29	72	8	22	49	23	43	13	114	7	42	7	35	19	22	9	24	5	12	9	3	55	31	6	0	24	1	11	0	0	40
FAM86C2P	4	1	0	0	4	1	1	4	0	6	0	0	11	0	0	0	103	0	0	7	0	0	0	0	0	0	0	0	0	0	0	0	10	0	1	13	0	0	0	0	0	0	0	0	0	0	0	4	10	0	96	100	0	0	0	0	2	0	0	70	0	0	34	0	17	0	0	13	0	4	2	0	0	0	14	2	0	0	14	0	0	0	0	53	0	0	0	0	0	0	0	0	0	0	0	24	0	0	0	8	0	10	32	0	0	0	2	0	0	0	4	1	10	0	0	0	4	44	0	10	0	0	0	0	1
FAM86DP	30	56	26	32	40	21	39	25	49	29	6	1	38	0	0	75	22	86	3	0	172	1	0	23	33	51	41	9	0	0	26	41	91	153	41	42	126	62	6	0	1	17	0	0	13	42	16	90	39	0	6	0	27	29	61	6	39	57	117	43	45	38	1	0	37	16	13	26	9	12	15	2	15	3	29	33	36	206	23	21	88	19	1	34	0	3	0	95	51	0	175	0	0	0	0	68	45	48	22	35	37	26	57	31	27	17	2	3	31	18	26	20	3	31	44	38	27	60	44	11	13	0	3	0	0
FAM86EP	16	0	19	5	2	27	2	13	27	0	0	42	13	0	0	0	0	0	0	0	0	0	0	0	29	0	0	0	0	0	0	9	55	0	13	28	0	0	3	0	2	0	0	0	9	0	17	3	0	20	0	0	0	0	0	0	6	59	0	9	13	0	0	0	15	0	0	0	0	0	0	2	0	0	11	16	32	0	0	0	0	2	0	0	0	6	0	0	0	0	0	0	0	0	5	0	49	21	5	0	12	0	0	0	21	1	7	0	9	13	17	0	1	1	0	0	0	0	29	6	0	0	0	0	0
FAM86FP	18	0	0	0	2	0	0	2	6	0	0	0	0	0	0	0	0	22	0	0	0	0	0	0	0	0	0	0	0	0	0	0	0	0	0	56	0	0	0	0	0	0	0	0	0	0	0	0	3	0	0	0	0	0	0	0	0	0	0	5	1	0	0	0	0	0	0	13	0	0	0	0	0	0	8	0	0	0	0	0	0	0	0	0	0	0	0	0	0	0	0	0	0	0	0	0	0	0	2	0	0	0	4	26	2	0	0	2	0	0	0	0	0	0	0	0	0	0	0	1	11	0	0	0	10
FAM86HP	9	31	0	11	0	4	3	9	11	0	0	1	0	0	0	0	0	0	0	0	0	70	0	0	14	0	0	0	0	0	1	3	0	0	0	19	0	0	26	0	0	14	4	0	0	0	0	2	9	0	0	59	0	0	59	0	0	0	0	0	12	2	0	3	4	0	0	17	3	0	1	3	0	0	2	4	0	0	0	0	0	4	0	4	0	1	0	0	0	0	0	0	32	0	0	6	0	0	0	0	0	0	11	16	12	0	3	17	0	9	4	0	0	13	0	0	7	0	0	5	0	0	0	0	0
FAM86JP	0	0	1	7	0	19	0	5	0	12	0	30	0	0	0	0	0	0	0	0	0	0	0	0	0	0	0	0	0	0	0	0	0	0	0	0	4	0	0	0	0	0	0	0	0	0	0	3	0	0	0	0	0	0	0	37	0	0	0	24	3	0	0	0	26	0	0	7	0	0	6	0	0	0	11	0	0	0	0	0	0	0	0	0	0	0	0	0	0	0	0	0	0	0	0	0	0	0	0	0	0	0	0	0	0	0	8	0	2	0	0	0	6	0	0	0	0	0	0	1	0	0	0	0	0
FAM86KP	0	0	0	0	0	0	0	0	0	0	0	0	0	0	0	0	0	0	0	0	0	0	0	0	0	0	0	0	0	0	0	0	0	0	0	0	0	0	18	0	0	0	0	0	0	0	0	0	0	0	0	0	0	0	0	0	0	0	0	0	0	0	0	0	9	0	0	0	0	0	0	0	0	0	0	0	0	0	0	0	0	0	0	0	0	0	0	0	0	0	0	0	0	0	0	0	0	0	0	0	0	0	0	0	0	0	0	2	0	0	0	0	0	0	0	0	0	0	0	0	0	0	0	0	0
FAM87A	0	0	0	0	0	0	0	4	0	4	0	0	0	0	0	0	0	0	0	0	0	0	0	0	0	0	0	0	0	0	0	0	0	0	0	0	0	0	0	0	0	0	0	0	0	0	0	0	0	0	0	0	0	0	0	0	0	0	0	0	0	0	0	0	0	0	0	0	0	0	0	0	0	0	0	3	0	0	0	0	0	0	0	0	0	0	0	0	0	0	0	0	0	0	0	0	0	0	0	0	0	0	0	0	0	0	0	0	0	0	0	0	0	0	0	0	0	0	2	0	0	0	0	0	0
FAM87B	0	0	0	0	0	0	0	0	0	0	0	0	0	0	0	0	0	0	0	0	0	0	0	0	0	0	0	0	0	0	0	0	0	0	21	0	0	0	0	0	0	0	0	0	0	0	0	0	0	0	0	0	0	0	0	0	0	0	0	0	0	0	0	0	0	2	0	0	0	0	0	0	0	0	0	1	0	0	0	0	0	0	0	0	0	0	0	0	0	0	0	0	0	0	0	0	0	0	0	0	0	0	5	10	3	0	0	5	0	0	0	0	0	0	0	0	0	0	0	4	0	0	0	0	0
FAM89A	2	23	45	14	50	29	0	27	65	53	123	85	9	0	4	17	0	16	64	43	68	34	46	0	0	58	0	15	12	0	31	0	4	0	0	13	14	1	0	0	0	0	3	0	66	15	0	5	4	0	9	129	21	18	0	11	30	0	0	70	58	10	34	3	44	37	13	47	30	23	17	22	18	44	36	16	0	0	0	0	0	14	0	0	0	2	0	0	0	0	26	0	0	0	0	54	45	31	7	1	45	14	40	5	7	6	54	24	19	1	12	0	44	11	19	62	0	13	11	22	3	2	0	0	12
FAM89B	166	129	168	66	131	193	221	91	290	239	224	63	101	88	30	321	123	260	133	283	391	447	71	224	362	0	156	232	70	234	32	59	219	118	195	133	266	111	108	0	36	92	45	0	228	92	112	117	66	129	68	174	124	214	301	267	104	199	0	157	185	212	61	47	199	282	191	248	176	164	182	27	203	70	153	80	225	134	189	139	0	123	74	226	26	34	0	115	0	0	0	0	87	114	1	171	131	94	74	150	58	60	149	104	105	81	120	66	104	70	159	78	41	115	99	143	65	126	132	127	32	100	31	0	328
FAM8A1	382	123	222	225	258	280	288	56	158	201	163	409	599	183	106	86	128	614	384	710	344	702	68	218	163	125	189	432	148	2	45	162	137	149	126	169	138	45	87	0	202	104	85	49	165	263	301	78	103	389	449	158	131	374	319	357	131	54	0	212	187	148	201	123	168	257	153	296	518	403	435	106	281	259	363	199	216	224	413	350	84	278	209	504	86	69	146	106	913	47	330	216	18	331	226	260	535	159	233	455	110	234	191	118	313	161	263	263	127	140	373	69	169	250	234	342	204	308	239	230	75	363	145	0	280
FAM90A1	0	0	1	0	0	0	1	0	0	0	0	0	0	0	0	0	0	0	0	0	0	0	0	1	0	0	0	0	0	0	0	0	0	0	0	0	0	0	0	0	0	0	0	0	0	0	0	9	0	0	0	0	0	0	0	0	27	0	0	0	0	2	0	0	0	0	0	0	0	0	0	3	10	0	3	8	0	0	6	0	0	0	0	0	0	0	0	0	0	0	0	0	0	0	0	0	0	0	0	0	0	10	0	0	0	0	0	0	0	0	0	0	0	0	0	0	0	17	5	0	16	0	0	0	0
FAM90A10P	0	0	0	0	0	0	0	1	0	0	0	0	25	0	0	0	0	0	0	0	0	0	0	0	0	0	0	0	0	0	0	0	0	0	0	0	0	0	0	0	0	0	18	0	0	0	26	36	0	0	0	0	0	0	0	0	0	0	0	0	0	0	0	0	0	0	0	0	18	0	0	9	0	0	0	0	0	0	0	0	0	0	0	0	0	0	0	0	0	0	0	0	0	0	0	0	0	0	0	0	0	6	2	10	0	0	0	0	2	0	0	0	0	0	0	0	0	0	5	0	0	0	0	0	0
FAM90A25P	0	0	0	0	0	0	0	0	0	0	0	0	0	0	0	0	0	0	0	0	0	0	0	0	0	0	0	0	0	0	0	0	0	0	0	0	0	0	0	0	0	0	0	0	0	0	0	0	0	0	0	0	0	0	0	0	0	0	0	0	0	0	0	0	0	0	0	0	0	0	0	0	0	0	0	0	0	0	0	0	0	0	0	0	0	0	0	0	0	0	0	0	0	0	0	0	0	0	0	0	0	0	0	0	0	0	0	0	0	0	0	0	0	0	0	0	0	0	0	0	0	0	0	0	0
FAM90A27P	3	0	0	0	0	0	0	0	0	0	0	0	0	0	0	0	0	0	0	0	0	0	0	0	0	0	0	0	0	0	0	0	0	0	0	0	0	0	0	0	0	0	0	0	0	0	0	16	0	0	0	0	0	0	0	0	0	0	0	0	0	0	0	0	0	0	0	0	0	0	0	0	0	0	0	0	0	0	0	0	0	0	0	0	0	0	0	0	0	0	0	0	0	0	0	0	0	0	0	0	0	0	0	0	0	0	0	0	0	0	0	0	0	0	0	0	0	0	0	0	0	0	0	0	0
FAM90A2P	0	0	0	0	0	0	0	0	0	0	0	0	0	0	0	0	0	0	0	0	0	0	0	0	0	0	0	0	0	0	0	0	0	0	0	0	0	0	0	0	0	0	0	0	0	0	0	32	0	0	0	0	0	0	0	0	0	0	0	0	0	0	0	0	0	0	0	0	0	0	0	0	0	0	3	0	0	0	0	0	0	0	0	0	0	0	0	0	0	0	0	0	0	0	0	0	0	0	0	0	0	0	0	0	0	0	0	0	0	0	0	0	7	0	0	0	0	0	0	0	0	0	4	0	0
FAM90A7P	0	0	0	0	0	0	0	0	0	0	0	0	0	0	0	0	0	0	0	0	0	0	0	0	0	0	0	0	0	0	0	0	0	0	0	0	0	0	0	0	0	0	0	0	0	0	0	1	0	0	0	0	0	0	0	0	0	0	0	0	0	0	0	0	0	0	0	0	0	0	0	22	0	0	0	0	0	0	0	0	0	0	0	0	0	0	0	0	0	0	0	0	0	0	0	0	0	0	0	0	0	5	0	0	0	0	0	0	0	0	0	0	0	0	0	0	0	0	9	0	0	0	0	0	0
FAM91A1	260	166	425	317	261	449	370	346	311	345	358	338	672	918	205	396	1	273	563	772	575	389	254	360	704	59	463	139	403	171	158	181	274	641	247	320	380	153	224	200	289	229	131	335	371	98	225	1339	151	970	600	329	428	346	797	354	299	514	57	292	232	421	230	250	348	529	393	431	751	571	430	145	714	646	438	562	517	818	282	178	1141	356	271	161	513	58	11	199	892	889	671	842	240	724	270	313	253	356	451	513	355	411	576	410	625	284	516	765	525	189	506	187	277	230	375	767	329	660	424	566	127	182	246	0	465
FAM92A1	1	0	0	5	0	15	0	0	0	5	5	0	0	0	0	0	0	2	0	0	0	0	0	0	0	0	0	0	0	0	8	0	0	0	0	0	0	0	0	0	0	0	0	1	0	0	0	10	4	0	0	0	0	1	6	0	9	86	0	0	0	0	0	0	0	0	0	0	0	0	0	5	0	0	1	6	0	0	24	7	0	0	3	0	0	0	0	0	0	0	0	0	0	0	0	18	0	22	0	0	12	17	8	1	0	0	1	0	0	0	7	0	0	24	0	0	0	4	15	1	0	0	0	0	0
FAM92A1P2	6	0	0	0	0	0	0	0	0	0	0	0	0	0	0	0	0	0	0	0	0	0	0	0	0	0	0	4	0	0	0	0	0	0	0	0	0	0	0	0	0	0	0	0	0	0	0	0	0	0	0	2	0	0	0	0	0	0	0	0	0	0	0	0	0	0	0	0	0	0	0	0	0	0	0	0	0	0	0	0	0	0	0	0	0	0	0	0	0	0	0	0	0	0	0	0	0	0	0	0	0	1	0	0	0	0	0	0	0	0	0	0	21	0	0	0	0	1	0	0	0	0	0	0	0
FAM92B	0	1	0	1	0	0	0	0	0	0	0	0	0	0	0	0	0	0	17	0	0	0	0	0	0	0	1	0	0	0	0	0	0	0	0	0	0	0	0	0	0	0	0	0	0	0	0	0	1	0	0	0	0	0	0	0	0	0	0	0	0	0	0	0	0	0	0	0	0	0	0	0	0	0	0	0	0	0	0	0	0	0	0	0	0	0	0	0	0	0	0	0	0	0	0	0	0	31	0	5	0	0	0	0	7	0	0	0	0	0	29	0	0	0	0	0	0	0	0	0	0	0	0	0	9
FAM95A	0	0	0	0	0	0	0	0	0	0	0	0	0	0	0	0	0	0	0	0	0	0	0	0	0	0	0	0	0	0	0	0	0	0	0	0	0	0	0	0	0	1	0	0	0	0	0	7	0	0	0	0	0	0	0	0	0	0	0	0	0	0	0	0	0	0	0	0	0	0	0	2	0	0	0	0	0	0	0	0	0	1	0	0	0	0	0	0	0	0	0	0	0	0	0	0	0	0	0	0	0	0	0	0	0	0	0	0	0	0	0	0	0	0	0	0	2	0	0	0	0	0	0	0	0
FAM95B1	0	0	0	2	3	1	0	1	0	0	0	0	0	0	0	0	0	0	0	0	0	0	0	0	0	23	0	0	0	0	0	0	0	0	0	0	0	0	0	0	0	0	0	0	5	0	0	0	0	0	0	0	0	0	0	0	0	121	8	0	0	0	0	0	0	0	0	0	0	0	4	5	0	0	0	0	2	0	3	0	0	0	0	0	0	2	0	0	0	0	0	0	0	0	0	0	0	0	0	0	0	0	0	0	0	0	4	0	0	0	0	0	0	0	0	0	2	0	0	0	0	0	0	0	0
FAM95C	0	0	0	0	8	7	5	3	0	0	0	0	9	0	0	0	0	0	0	0	0	0	0	0	16	0	0	0	15	0	0	0	0	0	0	0	0	0	0	0	0	0	0	0	0	0	0	2	0	36	0	0	0	0	0	0	0	0	0	26	14	0	0	0	0	15	0	20	3	0	1	4	0	3	2	1	0	0	0	0	0	1	0	2	57	0	0	0	0	0	0	0	0	0	0	0	0	0	0	0	0	0	0	0	14	8	2	0	7	0	7	0	0	17	7	0	7	0	0	0	0	0	0	0	0
FAM96A	118	113	228	104	392	209	184	123	167	163	236	97	294	228	173	137	24	361	429	312	121	147	301	202	179	15	172	159	176	136	100	135	224	6	257	179	274	70	113	7	141	74	30	168	158	87	104	511	105	456	123	178	160	212	1071	294	27	22	0	216	136	272	163	81	95	119	162	424	428	229	249	76	164	188	183	266	560	13	89	341	394	151	70	163	106	53	7	65	306	0	0	0	0	222	56	122	162	392	197	289	166	225	257	214	327	190	279	148	133	98	441	92	303	165	198	264	116	629	269	367	77	384	110	0	220
FAM96B	99	19	122	44	107	88	78	82	132	204	239	75	234	62	2	177	56	241	180	151	97	129	110	80	31	122	173	8	23	197	13	84	101	235	61	95	174	38	173	7	29	16	19	90	87	27	140	207	63	103	136	133	175	119	213	283	117	200	46	80	145	116	14	109	57	111	78	177	198	226	157	24	80	51	119	84	23	45	69	50	9	98	52	76	10	33	33	0	0	0	53	62	110	549	20	16	233	104	61	86	92	76	126	49	102	119	68	284	91	33	145	70	124	80	86	229	79	305	82	124	17	0	21	0	93
FAM98A	46	55	178	59	77	162	72	87	103	250	129	297	248	0	17	166	83	120	288	71	183	48	20	16	38	73	8	119	14	359	27	52	129	47	80	198	114	62	38	48	47	63	19	9	172	21	77	209	78	0	137	105	127	31	17	166	118	0	44	122	120	104	0	100	56	82	96	132	159	262	88	23	126	94	148	95	130	302	97	179	0	140	69	144	190	55	22	135	4	0	87	107	0	286	430	80	42	58	102	102	72	89	146	43	123	109	88	276	94	51	175	167	93	124	191	192	76	301	88	191	26	66	75	2	113
FAM98B	222	96	300	142	176	266	271	188	201	234	460	241	98	26	91	186	194	209	420	239	286	135	28	207	146	107	114	257	61	770	73	88	144	153	182	140	190	99	84	21	186	128	85	101	310	64	483	249	130	192	202	347	101	264	454	463	249	136	72	149	205	219	43	81	171	220	112	216	169	442	249	81	167	168	234	217	535	114	216	201	726	201	245	113	34	92	0	53	0	479	174	290	118	337	28	176	334	132	142	155	145	210	264	105	255	189	197	344	185	81	332	57	212	143	298	246	82	580	209	340	58	498	77	119	226
FAM98C	21	8	36	39	17	43	19	29	15	5	25	4	68	0	0	0	0	72	23	50	19	0	63	55	41	0	0	0	90	0	18	33	34	148	15	26	36	46	4	0	5	45	3	0	26	0	0	58	1	18	5	0	50	37	39	18	43	0	0	19	62	33	0	67	16	29	8	36	153	37	93	19	18	1	17	23	20	0	55	115	0	56	18	22	57	28	0	2	0	0	51	0	0	12	23	47	64	68	34	58	39	22	61	1	42	51	34	6	61	15	39	21	38	18	6	143	10	23	13	19	6	17	0	0	37
FAM99A	0	0	0	0	0	0	0	0	0	0	0	0	0	0	0	0	0	0	0	0	0	0	0	0	0	0	0	0	0	0	0	0	0	0	0	0	0	0	0	0	0	0	0	0	0	0	0	0	0	0	0	0	0	0	0	0	0	0	0	0	0	0	0	0	0	0	0	0	0	0	0	0	0	0	0	0	0	0	0	0	0	0	0	0	0	0	0	0	0	0	0	0	0	0	0	0	0	0	0	0	0	0	0	0	0	0	0	0	0	0	0	0	0	0	0	0	0	0	0	0	0	0	0	0	0
FAM99B	0	0	0	0	0	0	0	0	0	0	0	0	0	0	0	0	0	0	0	0	0	0	0	0	0	0	0	0	0	0	0	0	0	0	0	0	0	0	0	0	0	0	0	0	0	0	0	0	0	0	0	0	0	0	0	0	0	0	0	0	0	0	0	0	0	0	0	0	0	0	0	0	0	0	0	0	0	0	0	0	0	0	0	0	0	0	0	0	0	0	0	0	0	0	0	0	0	0	0	0	0	0	0	0	0	0	0	0	0	0	0	0	0	1	0	0	0	0	0	0	0	0	0	0	0
FAM9A	0	2	0	0	0	0	0	0	0	0	1	0	0	0	0	0	0	0	0	0	0	0	3	0	0	0	0	0	0	0	0	0	0	0	0	0	0	1	0	0	0	0	0	0	0	0	0	0	0	0	0	0	0	0	0	0	0	0	0	0	0	0	1	0	0	0	0	0	0	0	0	3	0	0	0	3	0	0	5	0	0	1	0	0	0	0	0	0	0	0	0	0	0	0	0	0	0	0	0	0	0	0	0	0	0	0	0	0	0	0	0	0	0	0	1	0	0	0	0	0	0	0	0	0	1
FAM9B	0	0	0	0	0	0	0	0	0	0	0	0	0	0	0	0	0	0	0	0	0	0	0	0	0	0	0	0	0	0	0	0	0	0	0	0	24	0	0	0	0	0	0	0	0	0	0	0	0	0	0	0	0	29	0	0	0	0	0	0	0	0	0	0	0	0	0	0	0	0	0	0	0	0	0	0	2	0	0	0	0	0	0	0	0	0	0	0	0	0	0	0	0	0	0	0	0	0	0	0	0	0	0	0	0	0	0	0	0	0	0	0	0	0	0	0	0	0	0	0	0	0	0	6	0
FAM9C	0	0	0	0	0	0	0	0	0	0	0	0	0	0	0	0	0	0	0	0	0	0	0	0	1	0	0	60	0	0	2	0	0	0	0	0	0	0	0	0	0	0	1	0	0	0	0	0	0	0	0	0	0	0	0	0	0	0	0	0	20	0	0	0	0	0	0	0	0	0	0	0	0	0	0	0	0	0	0	0	0	0	0	0	0	0	0	0	0	0	0	0	0	0	0	0	0	0	0	0	0	0	0	0	1	0	0	0	0	0	0	0	0	0	0	0	0	0	0	0	0	0	0	0	0
FAN1	144	89	156	198	93	119	179	110	40	218	208	357	332	40	94	105	342	202	298	182	149	121	89	14	344	10	27	58	47	0	58	109	99	9	47	46	69	82	166	26	45	42	25	75	66	0	72	109	99	0	100	71	176	245	219	118	123	177	146	127	105	36	187	53	147	67	241	91	126	37	115	58	123	68	74	255	144	155	262	176	22	102	6	177	128	117	3	589	0	0	535	126	0	18	0	121	531	76	126	82	165	195	298	68	238	118	132	130	260	123	170	267	158	109	110	275	217	80	165	240	67	125	0	41	295
FANCA	111	97	252	173	158	44	66	54	123	287	561	840	275	69	113	445	100	237	475	404	95	168	188	21	254	27	82	184	220	155	18	50	98	3	109	49	163	29	14	0	101	23	35	8	175	33	148	1343	98	118	17	108	101	150	459	217	153	195	62	70	72	287	0	98	81	195	140	184	341	317	138	117	293	251	106	367	137	185	95	122	489	163	36	94	96	24	0	102	0	54	310	67	283	1225	118	133	317	367	78	173	308	577	180	56	368	114	261	661	582	88	252	439	273	247	88	255	116	988	165	237	98	6	39	215	101
FANCB	9	27	55	15	31	6	22	30	34	48	33	36	0	51	23	0	0	46	169	20	228	87	40	0	73	0	0	0	7	67	0	47	21	0	7	9	51	36	0	0	2	0	48	53	106	22	12	59	37	70	7	9	3	18	8	2	55	0	0	21	2	61	24	20	28	0	5	81	16	17	21	6	7	1	43	17	142	78	14	1	0	23	7	59	0	0	0	39	237	0	0	0	53	0	15	38	18	98	10	4	30	24	21	51	77	36	32	76	27	5	68	48	96	39	11	110	14	80	43	47	11	37	0	0	82
FANCC	57	6	60	25	95	67	37	39	26	137	56	38	38	91	27	33	75	103	8	36	8	21	0	77	0	4	36	61	45	17	25	23	49	122	17	11	48	8	0	76	2	50	5	14	142	1	0	101	13	76	75	220	2	27	92	22	73	144	2	22	8	108	74	8	5	74	69	67	205	0	15	3	49	51	25	134	118	7	10	17	0	7	67	26	62	20	0	61	0	0	0	2	0	0	0	154	16	87	20	4	17	57	128	43	119	33	72	103	27	21	27	68	49	20	25	12	2	202	79	60	22	53	0	53	12
FANCD2	210	62	220	162	145	123	170	86	220	305	298	772	237	221	122	235	170	206	592	556	45	107	255	169	345	196	98	371	207	0	60	120	49	37	147	103	221	48	87	112	97	111	25	56	223	125	50	692	41	394	183	84	185	121	301	219	229	67	52	109	98	282	0	18	73	96	22	248	621	119	177	157	167	149	113	249	663	239	236	125	19	104	159	124	115	98	146	151	350	0	0	45	46	555	0	193	115	680	67	171	267	268	195	130	435	134	252	478	527	50	279	195	185	121	231	159	55	972	121	285	29	109	0	0	153
FANCD2OS	0	0	0	0	0	0	0	0	0	0	0	0	0	0	0	0	0	0	0	0	0	0	0	0	0	0	0	0	0	0	0	0	0	0	0	0	0	0	0	0	0	0	0	0	0	0	0	0	0	0	0	0	0	0	0	0	0	0	0	0	0	0	0	0	0	0	0	0	0	0	0	0	0	0	0	0	0	0	0	0	0	0	0	0	0	0	0	0	0	0	0	0	0	0	0	0	0	0	0	0	0	0	0	0	0	5	0	0	0	0	0	0	0	0	0	0	0	0	0	0	0	0	0	0	0
FANCE	25	28	85	41	70	35	62	21	89	34	151	41	2	15	14	232	0	33	69	19	0	10	100	0	56	43	54	16	72	7	1	42	52	8	38	137	54	9	16	0	23	0	20	4	54	0	0	117	10	42	13	65	11	13	78	59	51	0	0	40	19	50	0	8	64	96	6	173	16	46	23	38	92	16	31	76	153	57	17	37	0	55	63	40	8	33	0	16	309	0	0	0	0	13	4	127	9	92	55	57	63	54	58	29	69	17	43	19	55	37	81	78	78	68	46	119	19	222	69	62	17	227	60	0	43
FANCF	129	78	157	103	241	311	156	131	112	187	232	3	183	56	94	168	69	152	163	10	172	9	114	52	118	135	107	145	23	75	75	132	155	63	214	138	147	243	22	22	40	56	32	83	175	46	168	121	104	238	72	77	14	122	437	278	148	155	0	146	85	160	0	116	212	131	102	373	52	144	106	33	89	189	155	108	115	63	129	198	502	139	110	71	211	28	131	163	521	0	0	0	17	109	6	143	121	130	122	185	52	52	199	44	127	59	169	142	119	44	195	27	107	121	138	253	58	202	152	180	52	183	37	0	92
FANCG	89	19	93	23	65	71	58	13	67	53	129	160	58	4	8	0	17	31	121	39	280	36	20	119	27	161	23	68	104	0	0	29	3	28	66	32	23	67	69	14	28	1	58	67	46	15	26	363	4	27	75	56	4	5	90	15	37	0	0	1	66	22	0	106	40	146	31	89	101	21	60	27	47	48	40	30	74	158	32	48	232	61	39	29	78	7	0	123	213	0	52	17	0	30	0	141	131	158	45	58	124	90	78	21	101	43	48	164	121	33	110	85	74	49	69	108	82	175	71	89	16	113	69	0	32
FANCI	304	204	548	234	509	252	475	101	281	403	838	602	309	377	95	383	65	308	1174	939	192	515	310	252	194	234	256	644	308	350	73	98	174	4	364	131	224	75	192	72	232	195	13	62	224	108	232	1554	91	526	177	340	133	308	584	459	156	258	0	143	78	257	106	52	76	193	201	319	1158	207	235	238	126	249	279	624	1013	346	467	206	33	226	130	277	179	107	73	198	575	5	27	18	41	1165	625	593	115	1028	238	237	415	775	314	89	596	349	475	937	708	119	627	612	417	388	249	708	117	1658	226	622	65	238	52	0	54
FANCL	35	8	46	42	65	40	86	13	23	59	65	85	75	22	0	7	0	112	68	159	17	3	46	18	22	0	4	105	0	0	11	24	0	2	44	0	33	6	0	0	35	11	21	99	50	0	40	305	16	327	42	2	0	57	160	65	28	0	0	38	0	65	0	15	40	61	55	51	15	139	57	5	35	41	62	30	0	116	148	29	0	24	0	5	15	19	0	0	0	0	0	0	67	32	0	17	64	24	47	24	55	59	50	20	63	71	52	67	78	34	83	0	63	35	42	15	27	147	12	61	2	128	15	0	80
FANCM	103	40	140	90	82	138	175	100	67	76	116	222	183	156	123	248	1	124	202	377	20	160	156	16	132	73	65	182	93	152	31	89	107	4	182	203	159	96	55	3	8	82	52	33	155	0	148	615	111	113	62	46	232	132	173	165	140	56	0	139	157	151	5	10	65	81	149	88	253	193	141	65	270	209	161	195	199	148	149	99	0	39	61	206	169	78	195	96	428	0	354	1	185	319	0	108	230	129	121	65	122	224	132	50	184	180	180	530	207	48	165	128	88	122	63	191	52	541	64	231	31	367	51	0	81
FANK1	0	0	0	0	0	0	2	0	0	2	0	0	0	0	0	0	0	0	1	0	0	0	0	0	0	0	0	0	0	0	0	0	0	0	52	0	0	0	0	0	0	0	0	0	0	0	0	0	0	0	0	0	1	0	0	0	0	0	0	0	1	0	0	0	0	0	0	0	0	0	0	0	0	0	0	0	0	0	0	0	0	0	0	0	0	0	0	0	0	0	0	0	0	0	0	2	0	0	0	2	0	0	0	0	1	0	0	24	0	3	18	0	0	0	0	0	0	0	0	0	0	0	0	0	0
FANK1-AS1	0	0	0	0	0	0	0	0	0	0	0	0	0	0	0	0	0	0	0	0	0	0	0	0	0	0	0	0	0	0	0	0	0	0	0	0	0	0	0	0	0	0	0	0	0	0	0	0	0	0	0	0	0	0	0	0	0	0	0	0	0	0	0	0	0	0	0	0	0	0	0	0	0	0	0	0	0	0	0	0	0	0	0	0	0	0	0	0	0	0	0	0	0	0	0	0	0	0	0	0	0	0	0	0	0	0	0	0	0	0	0	0	0	0	0	0	0	0	0	0	0	0	0	0	0
FAP	0	0	0	0	0	0	0	1	0	0	0	0	0	0	0	0	0	0	0	0	0	0	0	0	0	0	0	0	0	0	0	0	0	0	0	0	0	0	0	0	0	0	0	0	0	0	0	0	0	0	0	0	0	0	0	27	0	0	0	0	0	0	0	0	0	0	0	0	0	0	0	0	0	0	0	0	0	0	0	0	0	0	0	0	0	0	0	0	0	0	0	0	0	0	0	0	0	0	0	0	0	0	0	1	0	0	0	3	0	0	0	0	0	0	0	0	0	0	0	0	0	0	0	0	0
FAR1	365	308	375	232	275	556	519	301	275	377	735	1045	581	417	202	289	317	702	952	732	499	538	347	291	454	246	620	559	283	342	234	321	316	89	246	546	349	397	445	181	402	118	60	382	241	322	491	789	297	201	502	530	623	355	561	588	511	647	136	717	539	307	81	178	375	434	516	339	546	338	747	158	583	184	488	412	435	100	430	501	396	343	453	360	253	130	302	268	14	240	494	526	129	563	28	271	746	567	576	772	185	419	610	424	561	450	555	524	470	319	876	466	344	313	386	565	336	740	641	640	173	736	184	0	282
FAR2	62	35	91	34	79	107	99	109	42	18	55	5	45	0	0	18	15	25	135	70	13	73	10	0	0	31	26	86	32	0	30	38	58	0	133	63	46	56	48	2	82	11	17	36	27	0	95	38	67	125	64	212	246	0	202	36	58	104	0	31	110	77	26	99	43	37	23	96	29	185	111	33	43	18	53	95	156	151	44	90	0	49	82	11	99	21	0	13	0	0	87	0	0	5	0	57	79	41	104	130	22	73	186	53	94	51	52	149	72	16	105	100	64	101	80	62	23	65	107	73	6	21	0	0	134
FAR2P1	0	0	0	0	0	0	0	0	0	0	0	0	0	0	0	0	0	0	0	0	0	0	0	0	0	0	0	0	0	0	0	0	0	0	0	0	0	0	0	0	0	0	0	0	0	0	0	18	0	0	0	0	0	0	0	0	0	0	0	0	0	0	0	0	0	0	0	0	0	0	0	13	0	0	0	14	0	0	26	31	0	0	0	0	0	0	0	0	0	0	0	0	0	0	0	0	0	0	0	0	0	6	0	15	2	0	1	0	9	0	2	0	0	0	0	0	0	0	0	0	0	0	0	0	0
FAR2P2	0	0	0	0	0	41	0	0	0	0	0	1	0	0	1	0	0	0	0	0	0	0	0	0	0	0	0	0	0	0	0	1	0	0	0	0	0	7	0	0	0	0	0	0	0	0	0	0	0	0	8	0	0	0	0	0	0	0	0	0	0	0	0	0	0	0	0	0	0	0	9	0	0	0	5	0	0	0	3	0	0	0	0	0	0	0	0	0	0	0	0	0	0	0	0	0	0	0	0	0	0	0	0	0	0	0	0	0	0	2	0	0	0	0	0	0	0	0	0	7	0	0	0	0	0
FAR2P3	0	0	0	0	0	0	0	2	5	0	3	0	0	0	0	0	0	37	0	0	0	0	0	0	0	0	0	0	0	0	0	0	0	0	2	0	0	0	0	0	0	24	0	0	0	0	0	28	0	0	0	0	0	0	0	0	0	0	0	0	0	0	0	0	1	0	0	0	0	0	0	53	0	0	0	0	0	0	6	0	0	0	0	1	0	6	0	0	0	0	0	0	0	0	0	0	0	0	0	0	0	8	0	0	2	1	0	0	0	0	5	0	0	0	0	0	0	0	0	0	0	0	0	15	0
FARP1	0	2	3	4	7	48	1	10	0	23	1	8	0	33	0	0	0	0	5	0	0	0	9	0	0	0	0	0	0	0	15	0	0	0	66	3	0	0	0	0	0	0	2	0	3	0	0	3	1	0	45	0	0	0	0	0	82	0	0	0	16	16	0	0	0	0	0	34	0	3	0	2	0	5	0	0	0	0	0	83	0	0	0	0	0	0	0	0	0	0	0	206	0	0	0	0	87	0	0	0	0	10	21	0	2	0	2	0	6	17	50	0	0	16	0	8	28	0	1	10	0	0	20	0	56
FARP2	97	79	93	51	68	58	57	30	70	74	64	190	106	0	206	122	0	57	78	75	63	250	48	11	142	132	45	130	74	0	114	82	27	0	115	117	37	79	98	57	40	7	37	38	71	86	78	146	81	8	159	134	198	38	73	150	67	47	27	64	177	84	0	77	97	141	50	144	34	42	64	13	62	14	51	133	83	29	53	69	156	72	78	34	141	19	22	238	0	0	105	0	71	26	0	158	352	66	56	94	72	51	155	67	128	92	109	198	90	45	107	125	122	78	75	71	43	106	62	134	24	67	60	0	246
FARS2	69	14	127	83	52	96	118	66	136	112	145	168	98	318	111	118	61	84	168	113	314	21	26	28	10	129	112	9	63	0	60	41	128	49	61	91	62	72	120	119	67	38	52	72	81	0	57	127	74	108	140	50	116	107	64	162	135	448	108	114	129	47	50	67	198	88	62	216	106	149	74	35	25	19	115	61	41	400	9	54	0	60	133	41	110	19	1	177	0	0	0	0	10	104	0	92	68	105	51	50	96	103	120	32	119	35	98	112	122	72	87	132	58	56	80	123	44	149	96	181	57	107	74	0	96
FARSA	257	170	253	152	308	224	240	110	270	319	452	618	410	321	23	636	135	380	426	372	397	461	87	248	241	190	159	265	104	666	78	125	155	168	174	208	206	178	168	98	109	154	129	38	120	62	209	621	65	278	310	273	289	166	520	543	168	344	218	259	96	310	123	98	322	272	347	447	362	349	297	82	251	118	182	241	337	260	131	168	183	188	55	123	147	39	105	0	0	0	2	250	375	256	96	324	180	454	161	126	162	199	242	161	251	125	254	331	181	68	251	180	239	119	204	491	58	645	183	295	67	654	143	0	463
FARSB	108	131	104	56	127	113	103	137	120	127	104	129	115	119	16	66	67	72	225	65	185	164	22	67	111	30	103	143	17	0	42	76	148	44	84	106	128	166	141	73	48	120	23	71	123	83	225	214	57	120	99	237	96	64	293	159	92	443	0	182	140	112	196	77	160	50	54	168	116	98	179	19	286	35	166	186	129	111	146	49	250	103	111	132	47	61	246	60	0	0	0	408	3	148	124	96	118	166	112	124	54	117	180	64	178	106	87	164	148	76	131	61	88	78	93	124	80	613	77	255	34	47	76	0	82
FAS	418	182	275	118	500	316	377	222	494	678	410	336	266	291	42	377	632	193	388	356	392	231	77	56	256	8	66	260	266	220	100	220	234	188	419	362	137	313	160	244	296	144	121	152	267	312	130	436	188	212	144	737	655	291	887	594	102	827	43	386	672	861	91	229	125	483	275	476	653	768	397	37	645	282	389	390	220	297	102	156	378	378	342	313	68	121	26	265	47	4	706	585	339	339	190	121	209	172	171	196	194	168	399	342	470	215	288	572	343	108	347	138	370	302	227	197	152	540	186	332	35	223	30	0	301
FAS-AS1	0	0	2	0	0	0	0	0	0	4	17	0	0	0	0	0	0	0	0	0	0	0	0	0	0	0	0	1	0	0	0	0	0	0	0	0	0	0	0	0	0	0	0	0	2	0	0	0	0	0	0	0	0	0	0	0	0	2	0	0	0	11	0	0	0	0	0	0	0	0	2	4	20	1	3	0	0	8	0	0	0	5	0	0	0	0	0	0	0	0	0	0	0	0	0	0	0	10	8	0	0	0	7	19	0	0	1	0	1	2	3	0	0	0	0	0	3	0	0	2	0	0	0	0	0
FASLG	857	363	1067	642	512	590	1186	615	884	1415	1384	1160	1800	853	330	1603	197	1352	1855	886	2430	1763	815	749	1589	503	1161	818	609	348	115	382	497	704	576	901	381	489	345	28	292	267	151	509	1326	423	880	1489	404	1218	881	986	574	1009	813	1826	1009	776	349	901	667	1450	59	380	113	1371	1038	642	1140	675	889	169	1094	509	590	1066	1159	1473	956	993	2150	822	585	1027	268	440	57	562	1226	425	1091	716	825	1227	200	809	1306	871	844	880	616	670	1308	306	1306	659	1266	1339	709	421	1167	590	1077	730	842	1742	645	1843	1045	923	253	1301	446	0	1000
FASN	652	465	514	459	461	718	411	202	1146	1440	1880	1025	1067	500	380	1551	297	702	1383	738	1342	854	415	678	718	438	697	943	416	379	255	400	422	153	530	856	593	362	501	211	443	321	234	14	912	361	421	3156	532	662	377	624	787	678	1078	1037	533	667	232	701	659	530	23	514	744	855	392	1314	1571	806	660	255	808	584	691	538	668	661	567	655	336	449	239	411	168	174	155	661	695	547	622	164	365	756	376	486	444	823	422	619	601	649	866	387	616	480	792	894	601	332	716	641	457	512	584	1006	262	1868	689	785	255	743	128	167	1123
FASTK	129	28	60	47	47	101	75	72	123	78	269	72	73	24	83	111	180	112	252	64	77	15	0	222	148	101	31	26	101	2	13	28	10	0	95	30	30	77	94	0	23	38	12	6	38	2	53	153	21	78	139	80	170	78	161	80	98	0	9	61	118	28	0	64	99	140	69	277	204	50	175	33	95	166	43	132	63	48	46	105	0	51	25	110	103	32	0	77	68	0	268	36	0	31	0	78	41	97	124	93	40	137	173	66	142	52	108	74	47	41	98	66	98	164	23	157	34	210	155	95	25	118	0	9	52
FASTKD1	138	40	84	126	65	98	124	99	84	101	137	61	201	0	0	16	10	96	164	127	153	151	77	69	0	0	84	140	156	0	23	41	22	21	72	62	90	68	45	0	54	2	20	11	59	46	29	133	35	79	26	0	60	103	140	112	52	121	0	59	48	75	15	38	138	87	52	178	59	184	95	34	171	138	76	122	72	58	44	51	166	143	62	257	1	30	0	27	16	0	210	66	0	132	52	153	79	131	83	102	109	132	113	45	91	86	211	50	97	57	188	80	21	119	50	102	111	239	39	99	99	180	0	4	122
FASTKD2	165	89	73	93	166	195	212	122	118	253	99	150	441	19	0	81	73	121	381	80	84	119	14	128	119	33	266	36	107	0	87	111	130	56	257	59	165	89	98	9	148	23	109	78	223	18	135	221	129	169	108	146	283	231	253	623	212	80	0	429	240	110	234	70	241	224	108	186	118	71	133	51	232	126	167	336	91	46	163	128	81	85	79	142	64	67	0	554	0	0	322	184	0	80	0	137	121	131	136	227	97	138	146	114	252	92	131	153	214	75	158	5	203	222	148	390	100	430	144	280	60	195	0	0	124
FASTKD3	49	24	13	35	42	89	82	83	24	18	79	100	111	0	23	27	0	18	108	31	192	96	0	0	56	0	77	89	41	0	34	23	5	76	19	57	74	95	1	0	22	100	9	0	78	260	0	72	22	44	49	61	13	19	161	51	19	0	0	95	37	42	20	50	19	109	36	127	37	0	60	25	61	7	45	59	61	202	0	100	0	64	0	20	0	51	0	0	0	0	136	117	0	26	0	103	0	67	45	88	42	31	117	35	55	44	45	66	48	23	39	79	66	83	64	74	59	165	49	92	17	0	0	0	44
FASTKD5	215	179	161	114	246	202	159	106	160	319	243	323	266	90	0	106	28	207	327	668	178	124	41	146	45	131	182	590	99	95	189	105	126	145	242	181	205	86	131	7	130	35	98	123	142	202	160	292	107	92	176	503	324	128	749	175	261	653	0	203	242	218	73	56	288	170	141	146	272	592	204	37	557	214	235	174	400	412	284	164	333	173	91	275	134	49	247	113	0	15	38	124	72	158	0	258	168	215	124	222	57	161	269	111	227	126	252	168	171	75	186	81	203	116	140	231	91	187	129	154	24	358	7	42	146
FAT1	2	4	1	3	0	0	0	1	2	0	0	0	0	58	0	0	0	0	0	0	0	0	0	68	0	0	0	0	0	1	0	0	0	0	25	4	0	0	0	2	0	0	0	0	44	0	0	4	0	0	0	0	1	0	85	1	0	0	0	9	0	0	0	0	0	0	0	2	0	1	0	10	22	0	8	0	1	0	0	0	0	0	20	0	0	0	0	0	0	0	0	0	0	0	0	0	0	60	0	33	1	16	10	0	9	0	7	0	0	0	103	10	6	1	0	0	0	0	14	4	0	0	0	1	95
FAT2	0	6	3	3	2	0	0	5	0	5	0	0	0	0	0	4	0	0	0	0	0	0	6	0	1	1	5	10	2	0	0	0	0	0	0	0	0	1	0	3	0	0	1	0	0	3	0	15	0	0	0	0	0	1	0	1	0	1	2	0	5	0	2	0	1	0	0	0	0	0	0	33	0	0	0	1	0	0	0	0	0	0	0	0	0	0	0	0	0	0	0	0	0	1	1	3	1	0	14	0	0	3	1	32	0	0	9	0	19	0	9	0	1	0	0	0	1	0	1	1	1	0	0	2	10
FAT3	0	2	0	2	0	0	0	0	0	0	0	0	0	0	0	0	0	0	22	0	0	0	0	0	0	0	0	0	1	0	0	0	0	0	0	0	0	0	0	0	28	0	0	0	0	0	0	3	0	0	0	1	0	0	0	0	0	0	43	0	4	0	0	58	0	0	0	0	0	2	0	8	0	0	1	6	0	0	0	0	0	0	0	0	0	0	0	0	0	8	0	0	0	0	0	0	0	0	0	0	0	0	0	20	0	0	0	0	0	6	0	0	12	1	0	0	0	0	0	7	0	0	0	0	0
FAT4	0	2	0	1	5	0	0	0	0	0	1	0	20	0	3	0	0	0	0	0	0	0	0	0	0	0	0	0	0	4	0	8	1	0	0	0	0	0	0	0	0	0	0	0	0	0	0	0	0	0	0	0	0	0	0	0	0	0	0	0	0	0	0	0	0	0	0	0	0	0	0	22	0	0	8	4	0	0	5	0	2	0	0	0	0	0	0	0	170	0	0	0	0	0	0	0	0	0	0	0	0	4	0	0	0	0	0	0	7	4	1	5	4	0	6	7	0	0	0	3	0	0	0	0	0
FATE1	0	0	0	0	0	0	0	0	0	0	0	0	0	0	0	0	0	0	0	0	0	0	0	0	0	0	0	0	0	0	0	0	0	0	0	0	0	0	0	0	0	0	0	0	0	0	0	9	0	0	0	0	0	0	0	1	0	0	0	0	0	0	0	0	0	3	0	0	0	0	0	4	0	0	0	0	0	0	0	0	0	0	0	0	0	0	0	0	0	0	0	0	0	0	0	0	0	0	0	0	0	0	0	0	0	0	0	0	0	0	0	0	0	13	0	0	0	0	0	0	0	0	0	0	0
FAU	1847	901	1961	746	2032	2566	2461	946	2275	2698	2615	918	3084	1372	626	1682	346	2204	3162	2538	3749	2586	714	2098	1436	944	1370	1292	949	833	1255	1401	1417	1618	1706	1532	2589	1065	1613	716	1954	966	1169	1484	2451	2554	2592	2725	1101	1242	1798	3193	2115	1664	5207	3387	1870	2084	228	2017	1381	2309	802	905	4060	2212	2200	5435	2034	3004	1854	316	1935	1284	2505	1334	1947	1262	1200	2086	1732	1269	1603	1566	676	334	27	636	415	695	1010	584	284	1867	593	1278	1466	1659	850	1472	852	683	1832	1473	1772	915	1521	1981	833	340	1862	1099	1067	1069	967	2131	553	2440	1221	2074	446	2976	1238	410	2609
FAXC	1	8	30	50	11	13	50	3	7	5	17	11	0	0	0	0	0	0	17	0	0	0	0	0	0	0	0	45	0	0	0	0	0	0	0	0	1	0	0	0	0	0	6	0	0	0	0	9	0	0	0	0	0	0	0	0	0	0	0	1	0	0	0	0	0	0	0	0	22	0	0	1	0	0	0	8	0	0	0	0	0	0	1	0	0	7	0	0	0	0	0	0	0	0	0	0	0	0	0	24	0	24	4	0	1	0	0	0	4	0	25	6	15	0	0	1	6	0	30	2	0	1	0	0	0
FAXDC2	0	0	0	3	0	0	0	2	0	0	1	0	0	0	0	0	0	20	0	0	0	0	0	0	0	1	0	36	0	3	0	0	0	0	0	0	0	0	0	0	0	7	0	0	0	0	0	12	0	0	0	113	0	0	0	0	0	0	0	0	5	13	0	0	2	0	0	0	1	0	0	21	0	0	4	0	0	0	0	0	0	5	0	0	0	1	0	0	0	0	0	0	0	0	0	0	0	0	0	0	0	0	2	0	0	0	9	0	0	0	19	0	7	0	0	0	0	1	0	1	0	0	0	1	0
FBF1	75	11	58	97	48	72	64	29	44	150	236	313	187	341	162	624	0	111	273	33	77	300	21	66	158	39	37	44	102	72	46	40	16	0	91	59	53	28	42	1	71	30	0	7	14	0	0	360	62	72	172	26	67	144	155	178	181	0	82	124	39	25	0	146	178	129	112	116	201	6	93	46	169	19	45	147	91	72	150	48	129	98	33	61	124	48	0	176	0	0	803	27	75	36	62	118	125	79	161	167	212	269	162	110	199	52	97	94	387	71	213	136	62	124	189	99	97	255	277	131	63	66	15	0	181
FBL	273	169	235	110	372	379	404	255	304	398	321	72	288	285	24	310	101	190	423	294	470	210	66	224	23	59	368	191	120	69	174	231	142	271	435	241	339	184	216	10	175	257	116	109	180	245	127	616	117	119	168	435	78	82	580	366	199	238	0	215	237	273	181	52	545	207	145	732	351	421	183	67	236	47	240	223	373	147	92	263	52	189	112	181	7	41	0	1	1312	410	57	0	22	489	94	288	270	363	100	96	79	183	222	74	304	84	285	231	135	75	250	145	191	196	189	393	71	581	209	220	73	334	106	289	263
FBLIM1	0	0	0	0	0	0	0	6	0	15	0	0	0	0	0	0	1	0	0	0	1	0	0	0	0	1	6	0	0	0	0	0	1	0	19	4	0	0	0	0	0	0	0	0	0	0	0	3	0	0	0	0	0	1	0	0	0	0	0	0	0	0	0	0	0	0	0	0	0	0	7	0	0	0	1	0	0	102	0	1	0	0	0	0	0	0	0	0	0	0	0	0	0	1	0	0	0	0	0	0	6	0	0	4	0	0	0	0	0	0	0	0	0	0	0	0	0	0	0	0	0	0	0	0	0
FBLL1	1	0	0	0	0	0	0	0	0	0	0	0	0	0	0	0	0	0	0	0	0	0	0	0	0	0	0	0	0	0	0	0	0	0	0	0	0	0	0	0	0	0	0	0	0	0	0	1	0	0	0	0	0	0	0	0	0	0	0	0	0	0	0	0	0	0	0	0	0	0	0	0	0	0	0	0	0	0	0	0	0	0	0	0	0	0	0	0	0	0	0	0	0	1	0	0	0	0	0	0	0	0	0	0	0	0	0	0	0	0	0	0	0	0	0	0	0	0	0	0	0	0	0	0	0
FBLN1	0	0	6	1	3	7	3	1	2	0	2	0	0	0	0	0	0	0	0	0	0	0	0	0	0	2	0	0	0	0	0	0	0	0	0	0	0	0	0	0	0	2	3	1	0	0	0	0	0	2	0	0	0	0	0	0	0	0	0	0	0	0	0	0	0	0	0	0	0	0	0	0	0	0	0	0	0	0	0	0	0	0	0	0	0	0	0	0	0	0	0	0	0	0	0	0	0	0	3	0	0	0	0	0	0	0	0	0	0	0	0	0	0	7	0	0	0	0	0	0	0	0	0	0	0
FBLN2	0	0	0	0	2	0	0	0	0	0	0	0	0	0	0	0	67	0	0	0	0	56	0	0	0	0	0	0	1	0	0	0	0	0	0	0	0	0	0	0	0	0	0	0	0	0	0	0	1	0	0	0	0	0	47	0	0	0	0	0	0	0	0	11	34	0	0	7	0	0	0	0	0	0	2	3	0	0	0	0	0	0	0	0	0	0	0	0	0	0	0	0	0	0	0	0	0	0	0	0	0	0	0	0	0	0	0	0	1	0	1	0	0	2	0	0	0	0	7	0	0	0	0	0	0
FBLN5	22	117	68	19	36	12	35	32	25	33	38	1	47	0	0	16	0	11	67	0	27	88	0	60	30	0	0	26	46	0	18	19	11	48	19	43	76	4	5	0	7	74	3	47	11	0	0	14	18	0	28	13	9	8	69	0	16	28	0	49	25	24	92	29	121	0	16	104	1	83	13	10	0	0	44	30	46	0	0	2	0	34	22	19	0	0	0	0	0	0	11	0	0	0	0	63	37	23	10	7	7	11	70	25	23	25	22	29	22	5	13	0	40	10	32	24	17	1	14	20	7	0	0	0	73
FBLN7	0	0	0	0	3	4	4	5	5	0	11	0	0	0	0	0	0	0	0	0	0	0	0	0	0	0	0	0	1	0	29	1	0	0	0	0	4	4	0	0	0	0	0	0	0	0	0	2	0	0	0	0	0	0	0	0	23	0	0	4	0	0	0	0	4	0	0	9	0	4	11	0	0	0	5	0	0	0	0	0	0	0	0	0	0	0	0	0	5	0	0	0	0	0	0	0	0	9	0	2	5	0	0	0	2	0	5	0	6	1	4	0	9	0	0	0	10	0	0	0	1	0	0	0	0
FBN1	0	7	6	7	10	9	18	10	2	57	1	0	0	1	0	2	0	0	47	0	0	0	0	0	0	0	3	0	0	0	0	0	0	0	27	7	27	30	0	20	0	0	1	0	0	0	0	65	0	41	0	0	0	75	0	0	0	0	0	0	78	0	0	0	31	0	16	4	85	1	0	21	0	0	1	0	93	0	9	0	0	0	0	0	0	8	0	0	0	0	0	0	0	293	0	16	24	18	0	68	0	42	0	19	31	24	0	27	0	10	18	0	9	2	0	34	0	0	14	59	0	0	0	0	0
FBN2	0	0	0	0	0	0	0	0	29	0	0	0	0	0	0	0	0	0	0	0	0	0	0	0	0	0	0	0	0	0	0	0	0	0	0	0	0	0	0	0	0	0	0	0	0	0	0	2	0	0	0	0	0	11	0	0	0	0	0	0	0	0	0	0	0	0	0	11	0	0	0	2	0	0	0	0	0	0	11	1	0	0	0	0	0	0	0	0	0	0	0	0	0	0	0	0	0	0	1	0	0	0	27	28	0	11	0	8	6	1	3	0	0	0	0	0	1	17	12	4	1	0	0	0	4
FBN3	0	0	3	0	0	2	0	0	1	0	5	0	0	0	0	0	0	0	0	0	0	0	0	0	0	0	0	1	0	0	0	0	0	0	1	0	0	0	0	0	0	0	0	0	0	0	0	10	0	0	0	0	0	0	0	0	0	5	0	0	0	3	0	0	0	0	0	27	0	0	2	0	2	0	4	0	0	0	0	0	0	0	0	0	0	0	0	0	0	0	0	0	0	0	0	0	0	0	0	0	0	0	0	2	0	0	0	0	0	6	4	0	15	0	0	0	0	0	0	0	0	0	0	0	0
FBP1	37	6	28	10	0	120	6	14	10	91	0	1	65	110	0	0	0	0	34	0	132	1	546	0	0	0	24	0	10	0	24	1	2	84	0	12	96	74	2	0	0	0	0	8	7	0	0	13	24	0	13	4	0	0	0	16	40	92	0	1	140	39	0	0	52	26	0	46	61	8	3	39	0	83	12	21	280	0	86	587	0	0	80	2	0	0	0	0	0	0	0	252	133	0	0	30	275	28	276	35	0	0	602	93	50	0	95	9	54	24	199	1	12	32	10	4	8	2	47	22	24	0	0	32	138
FBP2	0	0	0	0	0	0	0	2	0	0	0	0	0	0	0	0	0	0	0	0	0	0	0	0	0	0	0	0	0	0	0	0	0	0	0	0	0	0	0	0	0	0	0	0	0	0	0	0	0	0	0	0	0	0	0	0	0	1	0	0	0	0	0	0	0	0	0	0	0	0	0	0	0	0	0	0	0	0	0	0	0	0	0	0	0	0	0	0	0	0	0	0	0	0	0	0	0	0	0	0	0	0	0	0	1	0	0	0	0	0	0	0	0	0	0	0	0	0	0	0	0	0	0	0	0
FBRS	567	236	665	486	559	687	437	239	963	859	1452	596	990	501	252	530	253	1058	674	844	1168	1208	682	796	884	350	763	486	437	204	265	405	632	398	712	546	800	316	332	225	289	233	157	67	887	264	592	946	207	612	425	428	497	654	913	644	654	535	175	772	549	531	97	235	836	722	628	1318	960	617	659	231	783	414	562	422	1078	636	550	786	1785	542	364	565	340	133	0	624	594	65	472	624	374	637	165	559	841	574	400	651	418	442	726	524	658	455	707	848	628	233	555	461	530	629	576	1270	375	819	565	500	123	211	257	153	603
FBRSL1	483	153	338	423	230	396	300	183	446	409	983	767	1197	832	308	849	433	762	926	495	745	750	356	476	350	302	563	276	396	196	125	428	376	73	703	626	739	395	309	113	294	230	107	22	660	275	492	1259	297	118	396	634	400	480	1312	745	625	1290	112	562	560	388	431	372	897	897	507	1122	686	417	646	271	847	548	580	470	426	1227	437	522	326	650	260	483	183	223	155	776	173	18	673	471	83	449	658	665	332	431	399	424	539	564	918	343	675	327	514	463	745	333	556	888	462	513	328	834	347	873	451	545	203	538	167	27	568
FBXL12	86	37	46	49	33	51	75	28	95	137	110	67	51	27	0	276	0	74	166	64	110	30	0	41	132	0	77	128	71	0	14	44	2	97	127	84	95	54	29	0	0	18	21	0	61	0	0	127	41	81	69	153	23	48	148	68	63	58	0	75	115	57	25	36	88	95	51	62	64	44	82	29	32	46	49	45	73	33	69	67	0	67	56	52	11	24	72	0	0	0	0	0	0	197	243	7	156	10	52	27	48	20	97	76	112	9	41	26	63	27	62	27	70	85	23	42	42	311	80	74	35	62	0	0	65
FBXL13	0	0	5	7	10	1	9	6	4	0	0	0	0	48	0	1	0	0	0	0	0	0	0	0	1	0	0	3	0	0	0	0	0	0	0	0	0	0	0	0	0	0	42	0	0	0	5	1	11	1	0	46	0	0	0	0	0	0	0	0	0	0	0	0	3	0	2	0	0	0	0	0	0	0	0	4	0	0	1	0	0	0	38	0	0	0	0	0	0	0	0	199	0	0	0	0	0	0	0	34	13	11	1	69	2	3	0	0	4	3	13	0	4	18	0	0	0	0	0	10	0	0	0	0	15
FBXL14	152	70	216	73	103	172	108	54	107	190	181	222	139	0	62	253	4	104	263	100	371	245	87	168	105	6	61	104	70	0	52	91	92	4	177	131	270	95	34	0	71	38	59	45	141	46	196	143	61	178	121	304	161	51	196	238	149	0	6	115	101	132	146	26	245	209	180	298	106	183	176	17	162	113	134	63	140	11	163	189	373	107	43	58	28	52	0	248	0	30	33	0	0	6	0	92	45	63	75	118	52	38	147	99	112	43	113	107	115	64	127	49	88	91	115	231	48	235	153	83	41	91	42	33	52
FBXL15	32	9	51	35	24	34	9	10	47	55	133	7	86	31	0	106	134	74	57	49	33	0	0	42	1	0	21	35	0	0	10	33	0	25	69	68	2	63	49	0	21	1	4	7	5	0	0	5	0	0	17	54	0	0	111	63	52	1	0	16	20	45	21	0	27	75	76	59	2	26	62	7	53	1	25	26	0	92	61	51	0	15	12	0	0	7	215	0	0	0	0	0	1	0	110	68	1	32	40	17	30	34	59	32	29	38	34	104	43	1	27	0	42	71	19	55	7	52	34	19	0	0	0	0	0
FBXL16	36	37	85	34	33	79	55	44	44	64	88	36	34	45	0	56	0	134	76	24	0	27	56	33	9	43	50	0	62	0	60	48	24	81	40	127	47	121	129	53	82	40	34	10	37	0	0	72	73	18	31	48	165	26	126	123	28	130	0	244	98	54	11	76	271	49	47	205	5	0	29	16	29	34	59	60	21	76	26	28	13	51	13	68	65	29	43	57	0	0	73	1	0	47	116	24	20	41	34	118	58	14	46	38	30	42	29	68	39	3	28	2	149	75	56	16	26	9	27	67	11	0	0	91	25
FBXL17	143	80	159	170	98	248	188	133	89	91	216	62	92	71	39	115	39	259	201	200	120	234	133	116	129	56	86	61	117	21	116	99	144	106	155	122	191	207	122	0	69	88	94	56	154	134	185	194	137	104	122	265	106	298	414	159	118	234	82	244	234	201	89	226	203	115	259	289	86	49	231	49	151	86	240	132	354	308	101	170	2	169	141	139	5	33	0	154	24	0	41	209	0	200	91	183	161	87	124	177	107	137	215	76	232	173	194	99	187	87	148	52	96	111	118	86	101	146	119	220	78	164	74	226	293
FBXL18	182	157	150	125	102	104	131	90	257	268	322	278	173	111	0	271	7	145	313	347	492	365	81	77	37	85	63	33	85	0	10	59	140	2	148	156	314	68	65	223	65	114	24	2	131	30	64	318	35	34	52	81	53	178	300	163	49	0	36	156	108	52	59	31	191	280	117	198	413	76	162	36	152	82	198	39	194	65	167	62	29	105	64	2	0	8	89	372	593	0	56	15	0	36	0	177	264	207	112	197	111	287	424	96	166	159	102	89	231	79	108	124	60	62	106	167	63	76	127	168	132	130	109	0	48
FBXL19	100	42	98	124	120	97	103	23	163	131	452	304	113	220	20	99	5	125	220	167	119	49	113	13	19	33	156	158	113	0	57	48	24	0	122	92	139	39	63	0	24	57	60	2	115	48	104	463	22	152	44	53	235	59	167	144	77	379	0	168	124	61	129	37	38	212	70	306	185	196	135	51	238	48	65	166	182	132	56	115	0	100	34	115	109	39	141	57	119	0	86	0	0	154	50	167	185	122	96	95	146	132	117	102	141	146	55	169	188	80	162	206	74	67	158	209	37	349	166	114	39	256	0	0	19
FBXL19-AS1	33	0	19	7	2	28	10	13	7	70	26	0	94	0	16	223	0	0	1	28	0	54	7	0	0	29	64	111	46	0	0	13	0	0	18	2	19	1	9	1	16	30	0	40	0	39	7	103	13	0	17	1	73	13	16	12	3	0	0	3	49	8	0	5	0	16	11	43	5	76	65	0	37	89	30	23	13	120	5	35	0	26	0	0	128	12	0	29	286	0	0	0	0	80	162	20	22	28	33	18	14	33	25	52	61	20	18	99	37	14	32	0	13	56	21	12	43	20	17	8	23	0	0	0	6
FBXL2	0	0	0	0	0	0	0	0	0	0	0	0	0	0	0	0	0	0	0	0	0	0	0	0	0	0	0	0	0	0	0	0	2	0	0	0	0	0	0	0	0	0	0	1	0	0	0	0	0	0	0	0	0	0	0	0	0	0	0	0	0	0	0	0	0	0	0	0	0	0	0	0	0	0	0	0	0	0	12	5	0	0	0	0	0	0	0	0	0	0	0	0	0	0	0	0	0	0	0	4	0	0	0	0	0	0	0	0	0	0	7	0	0	0	0	0	0	0	0	0	0	0	0	0	16
FBXL20	470	291	271	305	337	447	272	141	289	421	770	933	753	282	685	793	608	263	487	292	414	167	629	310	852	100	372	303	163	12	99	225	109	427	761	328	223	370	178	16	267	172	198	72	481	787	631	187	226	146	798	531	739	266	442	323	501	112	964	324	330	174	84	590	511	132	331	497	296	183	422	80	1047	257	512	411	805	412	181	876	264	511	196	285	121	166	61	379	610	0	1002	17	860	183	662	575	254	310	343	695	243	343	424	310	623	240	396	463	432	203	479	477	222	256	377	844	205	599	303	413	384	847	71	146	393
FBXL21	0	0	0	0	0	0	0	0	0	0	0	0	0	0	0	0	0	0	0	0	0	0	0	0	0	0	0	0	0	0	0	0	0	0	0	0	0	0	0	0	0	0	0	0	0	0	0	5	0	0	0	0	0	0	0	0	0	0	0	0	0	0	0	0	0	0	0	0	0	0	8	8	0	0	0	0	0	0	0	0	0	0	0	0	0	0	0	0	0	0	0	0	0	0	0	0	0	0	0	0	0	0	0	0	0	0	0	0	0	0	0	0	0	0	0	0	0	0	0	0	0	0	0	0	0
FBXL22	4	0	0	4	14	0	0	3	9	9	19	0	3	0	0	6	0	0	0	27	0	8	0	54	74	0	0	4	0	0	2	10	11	0	0	0	9	10	7	0	0	0	0	0	0	0	0	0	8	0	25	0	0	0	24	4	12	0	0	45	24	5	0	0	30	0	2	0	0	0	0	2	11	28	10	0	0	0	0	4	37	10	0	0	0	0	3	0	0	0	0	0	0	0	0	6	0	11	0	0	16	4	4	0	11	9	4	6	29	1	7	4	23	0	2	8	7	52	10	6	15	0	0	0	0
FBXL3	590	287	689	325	502	918	677	429	532	791	737	388	823	144	177	535	728	744	563	642	1129	641	271	250	743	163	279	614	230	44	385	406	378	221	537	665	624	515	450	15	736	162	283	680	1047	508	774	452	369	373	628	961	738	418	1102	711	628	744	392	772	610	735	86	475	677	420	608	1238	792	676	714	83	949	496	694	554	457	1525	573	589	1127	445	563	424	53	239	194	593	184	0	752	466	61	1007	579	542	773	550	400	646	156	245	751	433	681	417	640	451	333	268	872	433	396	355	563	820	265	996	593	540	145	968	178	187	1218
FBXL4	131	90	107	107	63	115	155	54	75	112	237	124	174	11	4	59	0	272	96	106	136	347	201	46	118	0	198	44	36	0	106	93	188	56	83	76	69	119	125	0	103	51	84	153	106	4	157	69	108	37	175	137	29	90	180	135	75	207	34	237	149	96	56	93	228	37	80	294	65	35	109	18	17	158	150	187	122	288	81	202	112	103	84	185	37	41	24	64	49	0	640	379	587	123	106	256	86	119	164	160	113	92	176	91	194	112	150	116	223	78	145	52	184	74	107	211	65	179	96	179	12	78	3	5	173
FBXL5	698	441	771	420	473	665	815	310	558	662	692	272	1136	958	179	303	233	1016	791	759	1025	773	586	292	783	90	602	272	234	21	438	333	388	192	616	548	547	671	386	68	283	349	248	605	478	404	910	337	392	410	667	599	478	598	937	817	892	800	466	913	502	749	311	618	567	588	615	1002	386	739	960	141	607	547	923	798	815	496	644	575	48	612	465	622	321	237	177	928	730	31	955	856	141	645	271	1055	592	772	709	980	401	594	771	1035	937	508	831	382	563	313	1057	453	434	423	583	1118	320	876	1077	995	293	1426	495	168	1262
FBXL6	16	21	28	39	28	16	27	22	27	14	100	81	49	38	10	100	0	6	61	120	0	11	0	11	25	73	10	97	21	0	2	18	3	0	91	1	61	23	40	0	16	2	19	4	27	16	32	136	1	79	17	91	18	0	107	97	10	28	0	28	34	68	176	2	16	67	76	155	88	4	67	13	23	21	36	26	36	84	13	43	43	32	48	0	0	5	0	0	0	0	0	0	33	156	271	54	15	69	25	53	90	51	80	27	58	36	30	61	46	28	64	5	30	64	69	92	29	58	99	25	10	0	0	0	36
FBXL7	0	0	0	2	0	1	0	0	5	0	5	1	0	0	0	0	0	0	0	0	0	0	0	0	0	0	0	0	0	0	0	0	0	0	0	0	0	0	0	0	19	0	0	0	0	0	0	1	0	1	0	0	0	0	0	0	0	0	0	0	0	0	60	0	0	0	0	0	0	0	0	0	0	0	0	0	0	0	0	0	0	0	0	1	0	0	0	0	0	0	0	0	0	0	0	0	0	0	2	0	0	0	0	0	0	0	0	0	0	0	10	0	1	0	0	0	0	0	0	0	0	0	0	0	4
FBXL8	4	0	0	12	14	27	0	20	4	22	40	18	0	0	0	6	0	5	77	46	0	0	14	72	0	125	18	0	46	0	9	18	0	0	0	21	13	28	39	0	0	0	2	0	0	0	0	12	0	0	0	0	0	13	17	0	0	0	0	33	28	39	0	0	15	3	18	91	0	0	15	0	0	0	13	16	0	0	3	0	0	11	0	27	0	0	0	0	0	0	0	0	0	0	76	0	0	13	2	3	40	1	16	54	22	12	15	16	45	9	18	3	7	20	1	36	12	50	27	23	3	0	0	0	50
FBXO10	52	36	78	105	22	28	38	23	190	141	410	107	48	101	0	214	0	71	284	93	21	0	98	5	43	8	16	105	32	0	53	28	35	55	118	35	55	59	19	31	65	9	71	10	34	0	60	184	36	24	25	25	87	30	14	78	60	0	0	60	15	29	39	0	52	80	49	178	71	28	19	30	67	29	26	25	134	146	27	74	0	86	125	26	0	6	0	62	0	0	0	401	0	84	0	35	0	47	3	103	94	31	60	42	70	65	67	5	28	34	52	71	16	26	33	48	29	36	25	41	9	0	0	152	31
FBXO11	828	422	1074	751	657	1085	1128	473	838	805	1420	1500	1590	910	664	891	1487	1567	1168	1161	965	1149	509	992	1692	712	598	993	393	364	661	934	620	360	866	1179	1076	1075	776	425	546	466	348	295	1135	578	954	1403	735	893	1150	1325	1384	1019	1667	1863	1116	922	953	1481	1076	986	553	976	847	1088	800	1591	1177	1134	1431	418	1484	1094	1167	1089	1502	565	1231	1259	1636	923	938	768	270	375	138	1287	1661	313	507	630	599	1436	696	1263	1142	1030	1302	1287	714	900	1634	976	1679	706	1331	1459	1119	840	1738	598	971	889	1214	2209	731	1396	1134	1176	391	1266	570	541	1807
FBXO15	0	0	0	0	0	0	0	5	22	0	63	0	0	0	0	0	0	0	0	0	0	0	0	0	0	0	0	0	0	0	0	0	0	0	0	0	0	0	0	0	0	0	0	0	0	0	0	4	0	0	0	0	0	0	0	0	0	0	0	0	0	0	0	0	0	0	0	0	0	0	0	6	0	0	0	0	0	0	0	0	0	6	0	0	0	0	0	0	0	0	0	0	0	0	0	0	0	0	0	0	0	0	0	0	0	0	0	0	0	0	6	0	0	2	0	0	0	0	0	4	0	0	7	0	0
FBXO16	0	0	0	0	0	0	0	0	0	0	0	0	0	0	0	0	0	0	0	0	0	0	0	0	0	0	0	0	0	0	0	0	0	0	6	0	0	0	0	0	0	0	0	0	37	0	0	0	0	0	0	0	0	0	0	0	0	0	0	0	0	0	0	0	0	5	0	0	0	0	0	4	0	0	0	0	0	0	0	0	0	0	0	0	0	0	0	0	0	0	0	0	0	0	0	0	0	0	0	0	0	0	0	0	0	0	0	0	0	0	3	0	8	0	9	0	0	0	0	0	0	0	0	0	0
FBXO17	0	0	1	0	0	1	0	2	0	0	0	0	0	0	0	0	0	0	0	0	0	0	0	0	0	0	0	0	0	0	0	0	0	0	0	27	0	0	1	0	0	0	0	0	0	0	0	0	0	0	0	0	0	0	0	45	0	0	0	0	0	0	0	0	0	0	0	0	0	0	0	1	0	0	0	0	1	0	0	0	0	0	0	0	0	5	0	0	0	0	0	0	0	0	0	0	0	0	0	0	0	0	0	0	0	0	0	0	0	0	0	0	0	0	0	0	0	0	0	0	0	0	0	0	0
FBXO18	401	218	305	401	224	352	271	243	371	404	676	503	717	265	79	548	436	554	480	428	560	518	278	340	207	322	267	532	150	0	110	312	218	310	507	420	169	271	216	136	223	189	108	38	408	291	224	595	208	308	346	536	136	308	390	609	279	327	90	473	461	295	148	189	375	456	453	545	497	366	515	105	189	242	298	482	433	446	427	427	183	342	211	263	376	80	180	80	393	91	552	428	30	535	152	258	467	425	281	507	302	268	540	274	444	289	379	449	613	202	482	256	326	273	339	595	283	507	394	376	88	154	49	0	298
FBXO2	71	8	134	61	29	63	77	37	24	29	311	12	114	151	0	0	0	106	103	123	0	213	0	105	126	17	39	0	80	0	14	32	79	0	132	19	16	77	95	0	22	22	12	0	35	1	0	16	6	0	13	53	77	11	15	87	77	0	10	10	27	16	0	8	12	24	94	62	7	156	30	6	25	30	19	36	20	80	78	98	0	57	58	119	0	7	0	0	0	0	0	0	67	52	5	22	167	50	35	71	47	9	45	25	50	90	66	9	44	17	40	125	14	31	40	150	35	32	86	40	21	70	8	162	49
FBXO21	299	197	319	167	176	394	317	156	374	298	436	435	542	107	265	452	180	392	345	531	635	220	203	420	328	215	220	849	146	102	163	305	232	124	506	313	449	176	360	0	235	205	174	116	393	261	367	332	192	254	344	223	500	371	641	809	302	278	369	618	322	364	397	453	473	510	273	504	407	549	261	30	423	237	353	479	285	583	493	348	15	264	226	489	96	181	27	441	0	163	172	113	0	280	541	281	505	286	251	383	187	281	422	178	445	231	385	345	367	152	340	177	212	246	282	628	155	615	270	421	163	469	128	207	160
FBXO22	121	49	260	122	98	125	186	116	242	50	300	384	143	207	78	325	72	179	698	543	161	60	234	127	29	11	145	132	153	0	53	116	62	31	93	78	238	163	257	68	91	83	15	126	139	72	197	337	98	30	192	199	89	320	73	306	200	384	17	213	139	236	11	32	239	174	280	268	368	682	195	34	215	167	207	271	311	247	193	113	1099	156	149	103	140	159	93	21	277	82	41	60	0	155	38	112	104	173	100	225	171	187	239	87	365	102	198	274	205	90	231	63	326	155	79	225	128	276	285	271	56	411	137	0	471
FBXO22-AS1	0	0	0	0	0	0	0	0	0	0	0	0	0	0	0	0	0	0	0	0	0	0	0	0	0	0	0	0	0	0	0	0	0	0	0	0	0	0	0	0	0	0	0	0	0	0	0	0	0	0	0	0	0	0	0	0	0	0	0	0	0	0	0	0	0	0	0	0	0	0	0	0	0	0	0	0	0	0	0	0	0	0	0	0	0	0	0	0	0	0	0	0	0	0	0	0	0	0	0	0	0	0	0	0	0	0	0	0	0	0	0	0	0	0	0	0	0	0	0	0	0	0	0	0	0
FBXO24	0	2	26	3	16	14	15	1	0	6	6	40	0	0	0	0	0	0	0	0	0	0	0	0	0	0	0	0	0	0	0	0	0	0	0	4	0	0	0	0	0	0	0	0	0	0	0	4	0	0	0	0	0	0	0	27	0	0	0	3	0	0	0	0	3	0	0	0	0	0	0	0	0	0	1	4	0	0	2	0	0	0	0	0	0	0	0	0	0	0	0	0	0	0	0	0	0	0	0	0	19	0	0	0	0	0	1	0	7	0	1	0	0	0	12	0	0	0	5	0	0	0	0	0	0
FBXO25	98	31	55	58	164	170	124	58	51	76	172	194	227	181	9	104	0	206	192	248	587	144	56	73	56	77	42	97	103	0	71	135	70	41	150	104	226	92	87	0	16	66	54	23	132	1	125	31	37	124	200	85	136	104	112	65	134	116	14	142	44	48	77	38	172	28	78	260	132	101	145	41	66	117	111	133	123	18	82	379	173	69	51	100	59	17	48	0	0	23	0	0	0	9	78	72	73	48	75	82	59	74	85	149	128	75	104	109	77	75	126	95	175	37	87	118	81	253	50	187	9	145	0	0	43
FBXO27	0	0	0	1	0	6	0	0	0	0	0	0	0	0	0	0	0	0	9	0	0	0	0	0	0	0	0	0	0	0	0	0	0	0	0	0	7	0	0	0	0	0	0	0	0	0	0	0	0	0	0	0	0	0	0	8	0	0	0	0	0	22	0	0	0	0	0	0	0	60	7	0	0	0	0	0	0	0	0	0	0	9	0	0	0	3	0	0	0	0	0	0	0	0	1	0	0	0	0	0	0	0	0	0	0	0	0	0	0	0	5	0	8	0	0	5	0	0	0	0	0	19	0	0	0
FBXO28	357	117	175	117	133	323	242	124	173	158	250	311	291	178	261	237	79	96	316	328	269	163	58	132	22	258	290	215	92	0	135	138	133	61	293	203	265	211	184	15	121	54	30	150	207	68	276	278	50	201	236	306	424	169	359	287	446	79	211	344	284	163	118	81	148	269	73	276	353	532	237	53	534	156	237	263	206	314	99	309	168	199	244	95	41	94	98	177	364	0	224	235	47	237	0	265	237	211	217	184	65	124	303	176	306	213	193	312	197	89	280	148	217	180	141	297	119	283	164	220	37	181	154	177	220
FBXO3	155	90	226	111	103	341	230	163	165	151	204	176	330	342	0	74	83	220	152	396	365	150	150	113	150	195	52	152	89	0	40	152	52	81	178	210	91	104	144	99	261	96	75	122	181	44	183	224	61	128	251	404	48	115	360	276	200	63	47	252	116	148	19	77	332	163	86	521	116	174	152	50	478	120	205	115	207	144	139	118	631	154	156	155	5	95	138	121	34	0	159	141	286	56	296	197	162	231	273	266	141	191	239	102	228	114	220	152	243	152	313	73	161	191	157	345	132	180	232	257	85	313	33	9	274
FBXO30	252	149	165	169	135	326	301	131	178	158	183	114	240	32	0	260	140	222	161	263	179	253	55	143	479	309	227	221	119	0	238	274	149	179	86	364	300	116	101	51	117	64	164	140	105	28	103	233	85	191	218	223	140	223	520	328	319	270	0	230	177	360	25	113	128	223	104	286	187	222	285	49	458	213	365	162	246	324	286	323	94	192	164	206	10	81	0	341	484	0	207	237	37	513	189	209	148	117	290	299	80	102	489	362	299	114	193	259	86	159	383	57	139	171	281	447	141	268	211	256	86	479	229	0	549
FBXO31	295	203	289	231	206	456	313	136	239	295	683	185	337	215	89	288	137	362	469	432	898	513	259	184	327	131	336	327	161	29	169	208	138	107	309	185	469	211	167	50	78	76	184	46	379	88	294	307	96	150	145	382	112	134	368	550	360	42	51	374	342	345	138	148	375	397	390	479	334	488	224	124	404	133	216	270	440	344	280	376	477	230	208	243	76	41	0	66	30	0	249	1	126	546	0	248	327	220	193	249	163	270	298	191	251	119	292	227	387	163	294	161	194	244	237	425	146	405	457	346	96	457	32	95	356
FBXO32	286	168	197	158	209	577	299	190	467	454	359	291	367	36	130	163	4	455	312	305	364	432	152	216	263	110	156	293	123	999	263	238	235	148	793	327	371	311	367	87	193	92	215	135	197	283	951	150	172	451	473	243	1245	316	663	373	163	630	119	470	374	508	317	545	1480	297	412	1308	455	346	325	44	472	238	521	306	521	704	133	288	285	160	131	221	278	112	0	245	332	0	356	222	257	429	226	407	164	249	211	442	158	213	260	287	210	140	157	425	308	123	246	99	379	216	248	345	73	316	271	291	108	666	16	0	540
FBXO33	231	98	294	153	304	240	258	103	196	292	181	194	468	265	11	310	172	517	548	273	322	206	366	163	129	179	49	162	110	118	120	64	52	13	230	213	181	134	116	0	128	28	84	187	259	187	236	394	158	183	210	172	438	247	552	293	200	65	183	235	261	276	170	220	256	261	297	707	359	109	345	36	309	80	372	222	492	325	278	121	23	204	118	111	163	113	0	274	0	0	355	242	181	257	46	223	159	196	190	273	258	220	173	109	242	196	231	246	182	132	363	153	149	261	276	491	125	712	295	337	141	367	38	0	94
FBXO34	237	193	225	157	199	262	225	106	202	273	280	192	406	137	72	248	164	444	586	279	414	259	158	100	133	17	294	328	171	270	138	198	319	59	302	285	572	119	154	7	193	238	150	2	445	38	304	274	194	309	267	322	277	192	440	376	167	99	0	297	315	231	65	137	225	198	197	256	615	499	253	61	399	122	286	307	543	229	145	339	203	168	307	210	49	86	88	228	9	11	594	145	164	259	27	404	200	370	171	368	166	190	249	222	221	179	288	372	207	86	362	308	226	159	357	296	117	572	275	370	100	271	254	0	336
FBXO36	0	0	0	5	9	2	25	0	12	10	0	0	0	0	0	0	0	1	0	0	0	0	0	0	0	0	0	0	0	0	9	18	0	0	0	2	4	39	0	72	0	0	0	0	0	0	0	18	0	0	0	0	0	0	0	0	0	0	0	1	0	3	0	0	0	0	0	11	0	0	2	0	0	0	1	5	0	0	0	0	0	2	0	0	0	0	0	0	0	0	0	0	0	0	0	16	0	0	4	0	0	16	0	0	2	5	0	7	0	5	9	0	10	1	0	0	13	39	8	5	0	0	0	0	0
FBXO38	464	194	504	263	300	456	467	274	378	376	542	430	504	449	224	736	260	585	793	702	1058	506	503	422	348	281	250	394	236	417	202	273	310	122	477	469	426	437	219	73	406	176	149	260	306	49	520	556	244	136	385	314	452	436	458	401	321	118	145	586	386	358	197	305	472	252	497	613	453	583	536	128	465	216	410	444	389	923	232	555	631	271	337	585	206	138	61	167	843	197	575	182	354	446	63	362	479	265	334	606	273	317	522	377	474	337	385	621	339	253	583	519	276	257	361	523	327	652	443	558	94	336	163	372	535
FBXO39	1	8	8	4	0	0	4	28	48	6	10	50	4	0	0	48	0	0	29	144	71	0	0	0	71	0	0	66	0	0	2	0	0	96	0	3	1	0	5	0	0	0	1	0	73	0	0	14	0	0	0	34	94	2	0	0	0	0	0	0	0	0	0	0	0	0	0	3	36	79	14	29	132	7	0	8	2	144	11	0	0	3	0	37	0	0	30	0	35	0	0	0	0	11	0	14	0	12	12	27	69	16	5	4	13	0	14	7	85	0	1	0	53	16	18	2	7	36	23	13	0	0	41	0	0
FBXO4	45	33	28	54	28	32	65	42	42	103	86	192	10	82	0	0	43	51	136	26	303	302	8	12	134	2	154	135	77	0	6	27	81	33	74	69	141	87	51	9	52	13	9	16	5	0	115	138	24	151	6	49	0	15	105	91	94	77	0	74	74	6	0	10	96	61	83	206	55	32	87	17	38	13	50	98	60	185	103	51	110	23	27	20	10	40	0	39	137	0	0	0	0	105	0	22	18	49	52	68	75	38	53	12	88	49	53	109	21	29	73	16	55	24	33	81	50	136	24	105	17	215	0	0	75
FBXO40	2	0	0	0	0	0	3	1	0	0	0	0	0	0	0	0	1	0	0	0	22	0	0	0	0	0	0	0	0	0	0	0	2	18	0	0	1	0	0	0	0	0	0	0	0	0	0	35	2	0	0	2	0	0	0	0	0	0	0	0	13	0	0	0	28	0	11	0	0	0	0	3	0	0	0	0	0	0	101	0	0	0	0	0	0	0	0	0	0	0	0	0	0	1	0	6	0	0	8	3	0	0	0	0	1	0	3	0	0	2	0	0	0	0	0	0	0	0	0	3	0	0	0	0	0
FBXO41	219	94	226	170	141	330	103	65	269	210	506	430	229	236	0	313	34	376	403	460	354	278	114	94	319	90	286	237	217	0	73	106	107	5	330	91	142	60	106	248	109	15	47	7	123	412	420	562	101	272	251	106	313	264	461	475	192	296	118	222	185	133	14	250	300	250	409	582	198	320	346	79	538	51	157	210	320	184	345	191	204	206	88	74	100	60	252	129	485	0	148	0	253	305	17	355	279	120	144	298	433	428	319	120	378	173	295	281	404	179	225	449	230	145	153	362	149	527	398	202	59	48	2	1	265
FBXO42	133	139	247	146	151	202	213	129	295	163	412	375	313	78	77	238	147	240	279	741	500	460	284	365	297	150	137	132	122	16	114	143	81	25	252	203	251	152	187	0	184	130	69	17	178	55	241	401	135	101	202	187	163	204	533	223	462	701	161	244	134	240	60	170	248	160	154	293	90	356	284	47	155	133	238	226	122	121	155	198	0	230	152	149	99	16	50	307	235	0	288	19	58	538	101	306	279	228	170	390	137	215	177	112	288	162	209	143	300	145	260	133	184	113	293	212	203	363	185	284	74	195	105	0	290
FBXO43	0	2	39	3	4	5	11	3	0	23	57	4	9	11	0	36	0	105	43	16	0	0	0	0	3	0	0	0	0	0	0	0	0	0	0	0	0	0	0	0	1	0	0	15	57	0	0	141	0	0	6	0	0	3	0	11	0	0	0	0	0	0	0	0	0	5	5	32	14	0	4	7	0	42	17	19	46	0	31	7	0	0	39	0	0	25	0	0	0	0	0	0	39	0	73	28	0	50	3	4	7	25	12	0	25	19	10	13	165	0	41	1	39	37	23	78	10	19	32	29	0	0	0	0	2
FBXO44	306	142	88	147	111	176	238	79	100	83	74	153	508	321	465	80	63	277	325	1421	547	226	139	168	491	128	113	210	106	0	113	90	22	5	218	92	188	122	165	75	20	65	43	39	123	13	80	197	16	123	183	110	71	212	328	386	192	386	209	202	133	154	44	48	43	187	228	309	85	334	275	60	261	48	182	197	333	92	224	286	510	227	50	326	230	61	72	310	125	0	159	0	0	132	274	37	557	227	132	245	174	159	226	49	341	148	313	100	426	177	198	162	142	203	199	394	233	215	315	166	27	118	55	128	85
FBXO45	231	94	245	155	167	159	215	116	175	232	270	158	242	162	44	247	171	111	451	229	291	235	298	241	65	63	113	258	149	235	164	104	96	0	210	222	83	105	80	34	84	121	9	20	361	30	26	200	151	81	246	181	190	100	203	208	196	0	0	136	111	178	0	246	143	85	117	325	301	173	206	44	212	61	243	254	157	57	77	120	0	155	177	31	110	51	0	59	7	0	0	157	0	142	225	292	248	286	146	184	183	210	223	161	212	166	134	231	116	81	301	127	173	158	263	348	43	870	207	283	14	291	47	0	162
FBXO46	210	86	233	127	116	161	158	66	231	251	376	372	208	124	18	50	71	103	283	378	149	241	161	63	299	164	76	299	104	193	56	130	75	165	196	183	241	117	99	62	198	98	111	39	215	44	117	444	58	117	115	73	195	253	334	181	210	62	25	315	273	130	82	51	194	137	199	324	63	342	194	62	211	135	194	169	144	350	75	194	0	123	117	207	79	35	0	170	69	0	62	0	0	249	0	140	201	135	126	108	191	202	243	68	221	118	230	126	301	62	210	220	189	233	152	173	110	448	196	205	11	225	26	0	116
FBXO47	0	2	0	0	0	0	0	0	0	0	0	0	0	0	0	0	0	0	0	0	0	0	1	2	0	0	0	0	0	0	0	0	0	0	0	0	0	0	0	0	0	0	0	0	0	0	0	0	0	0	0	0	0	0	0	0	0	0	0	0	0	0	0	0	0	0	0	0	0	0	0	7	0	0	0	0	0	0	0	0	0	0	0	0	0	0	0	0	0	0	0	0	0	0	0	0	0	0	0	0	0	0	0	0	0	0	0	0	0	0	0	0	0	0	0	0	1	0	0	0	0	0	0	0	0
FBXO48	20	28	15	17	25	22	13	12	38	1	81	1	87	0	0	61	0	55	44	125	0	123	5	0	0	0	9	14	0	0	22	11	56	0	22	39	21	8	11	0	0	45	0	0	0	0	0	29	1	0	65	28	0	0	14	12	0	0	3	45	25	11	0	30	11	6	0	7	3	42	16	4	20	18	32	2	22	0	1	1	0	32	35	31	0	11	0	1	76	0	0	0	0	18	0	25	0	72	2	16	6	53	13	81	15	32	8	48	16	21	50	33	57	36	9	3	7	66	13	49	4	0	32	0	56
FBXO5	169	44	243	91	142	105	196	20	177	237	463	202	209	231	72	246	54	193	610	234	145	0	97	20	196	109	91	149	261	129	106	57	35	9	224	94	209	60	91	0	75	17	32	74	283	2	217	572	42	210	104	219	72	106	425	204	121	238	0	94	62	154	14	34	107	144	76	175	512	93	153	106	329	154	139	368	566	228	189	180	404	97	177	147	301	51	204	152	0	0	19	38	0	401	20	327	27	312	229	142	151	286	156	49	249	172	176	478	250	39	426	391	316	172	127	434	90	774	124	397	31	250	0	69	60
FBXO6	90	79	181	44	87	75	32	42	116	102	308	75	100	57	0	115	0	69	244	73	36	167	10	129	229	0	103	30	130	0	35	35	88	21	62	8	82	6	48	0	112	42	58	21	126	16	51	265	32	1	79	90	167	59	174	152	67	206	130	42	33	130	0	59	67	115	107	131	228	284	59	38	100	27	63	113	131	27	42	16	193	51	15	59	162	30	169	17	233	225	220	183	0	88	1	46	143	65	26	120	84	60	108	30	65	44	121	183	43	27	91	49	52	93	76	48	30	164	98	73	3	49	34	0	51
FBXO7	402	196	508	267	426	425	395	187	441	617	926	553	672	247	74	423	419	494	665	525	830	297	464	501	319	510	252	306	120	0	212	241	317	262	486	446	529	174	321	197	395	219	169	232	716	440	447	528	225	402	348	657	339	396	851	835	392	112	94	420	389	537	285	300	413	393	314	944	510	586	494	71	562	294	568	639	557	204	257	525	34	300	350	307	192	122	91	452	38	27	180	621	181	1146	91	784	541	507	336	437	144	319	592	370	476	256	427	508	323	174	633	530	368	431	400	533	221	748	471	537	74	811	53	0	430
FBXO8	59	54	171	57	55	108	111	60	83	89	114	30	101	131	0	84	0	86	131	130	175	87	76	14	113	55	52	62	47	0	50	57	100	46	121	124	40	98	58	13	60	72	64	145	221	20	111	104	72	37	40	5	196	65	259	188	74	393	0	63	153	135	42	5	129	72	123	134	55	297	97	31	12	118	149	118	43	87	57	39	14	69	43	41	0	14	0	91	0	0	58	0	0	412	0	93	119	131	67	120	97	44	119	94	83	82	79	115	65	22	125	31	68	54	51	154	24	66	47	166	27	128	7	0	64
FBXO9	450	235	308	222	282	245	269	116	238	113	364	567	676	413	169	152	511	408	347	425	418	316	271	250	415	96	708	35	135	0	257	263	136	42	428	288	643	162	234	296	63	271	67	60	165	78	187	443	290	183	269	57	91	376	437	411	337	446	142	445	240	304	208	147	415	222	370	1114	536	423	390	167	168	89	214	280	465	254	419	178	244	259	245	230	83	147	59	517	1090	484	148	483	149	472	146	462	532	316	268	430	336	266	292	271	485	242	395	238	458	209	338	103	306	374	281	597	295	439	353	362	67	416	63	0	270
FBXW10	0	0	3	0	0	0	0	1	0	0	0	0	0	0	0	0	1	0	0	0	0	0	0	0	0	0	0	0	0	0	0	0	0	0	0	1	0	0	0	0	0	0	0	0	0	0	0	5	0	0	0	0	0	0	0	0	0	0	0	0	0	0	0	0	0	0	0	0	0	0	0	0	0	0	0	0	0	0	10	0	0	0	0	0	0	23	0	0	0	0	0	0	0	0	0	0	0	0	0	12	0	0	0	0	6	0	0	0	3	0	13	0	0	10	0	0	0	62	26	0	0	0	0	39	6
FBXW11	299	176	298	170	258	242	291	122	236	249	260	329	329	152	76	497	84	304	448	371	497	511	225	113	373	124	162	238	154	2	209	138	140	134	378	293	378	154	105	89	185	31	200	166	320	213	406	527	102	63	174	175	287	239	328	523	233	214	210	333	306	271	215	220	365	200	191	391	147	282	304	58	394	183	366	187	318	621	109	405	364	200	164	98	115	85	10	78	0	167	320	445	255	271	52	86	251	263	156	222	140	172	344	291	290	159	260	299	210	107	348	46	155	257	242	391	147	510	179	269	89	244	124	17	237
FBXW12	0	0	0	0	0	0	0	0	0	0	0	0	0	0	0	0	0	0	0	0	0	0	0	0	0	0	0	0	0	0	0	0	0	0	0	0	0	9	0	0	0	0	0	0	0	0	0	0	0	0	0	0	0	0	0	0	0	0	0	0	0	0	0	0	0	0	0	0	0	0	1	1	0	0	0	0	0	0	0	0	0	0	0	0	0	0	0	0	0	0	0	0	0	0	0	0	0	0	0	0	0	0	0	0	2	0	0	0	0	0	0	0	0	0	0	0	0	0	6	0	0	0	10	0	0
FBXW2	832	546	698	483	623	993	716	436	477	619	784	529	1060	576	416	749	238	958	858	778	858	1151	412	222	847	100	501	360	327	186	403	599	481	151	480	572	761	541	231	20	703	452	247	394	681	380	471	543	447	755	774	647	609	718	1113	1178	667	174	205	703	693	542	46	539	648	767	564	1129	599	504	780	143	616	481	736	694	820	927	936	718	969	510	568	636	577	171	171	231	689	124	1080	592	113	779	486	594	1014	636	657	823	307	670	883	395	877	546	1154	723	540	293	952	372	586	648	542	1075	364	933	826	823	239	389	468	8	1083
FBXW4	269	81	241	202	166	383	287	136	176	358	319	423	341	196	72	81	28	437	491	401	412	678	218	231	381	23	427	502	177	64	142	144	189	125	290	208	384	158	154	14	154	180	60	120	377	122	76	284	136	67	290	576	327	278	491	390	398	713	13	244	314	344	34	305	332	249	354	509	310	174	256	69	373	202	325	199	148	173	170	262	88	199	230	168	77	64	219	61	377	38	282	140	268	337	245	135	293	252	160	295	97	176	389	140	288	181	179	140	243	115	185	269	265	183	224	585	142	280	181	288	69	321	60	3	335
FBXW4P1	4	9	7	31	22	9	21	8	5	79	87	31	26	0	0	29	0	3	8	62	0	0	20	4	0	0	2	0	42	0	2	8	0	0	18	3	25	13	0	0	11	0	16	1	52	12	0	24	4	0	44	3	4	37	5	10	0	0	0	1	19	5	0	0	5	21	26	3	0	32	12	0	17	40	20	27	6	0	23	4	0	33	0	0	15	3	0	0	144	0	0	0	0	0	0	61	2	42	11	16	39	32	14	1	19	17	21	44	15	12	18	39	11	25	48	14	1	2	26	17	0	80	0	0	51
FBXW5	565	372	420	418	409	618	452	209	580	495	709	800	1162	794	707	1169	72	776	1178	903	652	582	223	490	494	497	554	748	414	780	241	387	411	475	854	664	734	426	422	206	324	245	138	38	633	88	633	924	269	355	537	686	656	844	1277	1051	810	199	158	622	408	375	378	319	711	800	665	779	620	675	638	160	379	414	458	509	625	265	468	707	634	412	152	291	203	108	177	1453	245	0	748	412	368	475	199	628	837	715	479	648	462	434	840	351	620	338	542	554	669	256	647	446	563	563	391	742	345	758	527	477	74	234	162	157	417
FBXW7	812	288	920	473	702	1157	1040	577	1366	1162	1268	964	2269	1521	735	990	324	2012	1734	1770	1058	1143	379	1653	1571	571	894	1024	1124	320	599	832	710	720	1689	886	1726	738	754	392	572	457	559	1613	1504	1136	2520	980	605	775	1369	1148	1332	867	1092	2126	1486	2268	435	1048	1104	1873	639	835	1521	1172	1044	2158	860	1465	1116	147	1497	725	1755	848	1108	1196	758	1569	23	1096	978	1233	592	407	483	2856	269	753	1714	68	644	1392	279	998	1276	1235	1049	1116	739	1130	1727	1656	1727	647	980	1637	1117	514	1373	605	768	782	1049	1645	508	1431	1036	1556	576	1354	199	39	2259
FBXW8	241	41	175	178	148	218	68	130	197	181	189	170	528	593	15	54	130	480	87	402	186	553	60	152	76	67	258	71	39	0	105	118	48	156	88	361	111	238	166	80	18	21	53	15	124	142	436	379	37	55	254	60	124	286	152	293	86	67	50	236	195	127	12	153	221	242	208	708	40	84	244	49	108	218	125	216	202	66	95	168	380	230	140	332	43	85	0	177	26	15	987	0	34	538	25	131	179	140	163	233	147	159	255	136	271	247	293	124	135	143	209	255	66	106	264	198	219	178	413	228	104	456	101	2	579
FBXW9	0	1	4	6	2	3	10	2	0	12	0	0	0	0	0	0	0	0	0	11	0	0	0	0	0	0	0	0	19	0	0	0	0	0	21	15	0	14	4	0	0	0	5	0	0	0	0	0	0	0	27	0	20	14	0	124	17	0	0	7	6	0	0	0	22	2	14	0	0	0	7	0	0	0	3	5	0	0	34	0	0	14	1	0	0	0	0	0	0	0	0	1	0	0	0	26	33	0	4	1	0	11	38	0	8	2	0	0	2	0	16	0	0	0	0	0	0	21	0	8	0	0	0	0	0
FCAMR	0	0	0	0	0	0	0	0	0	0	0	0	0	0	0	0	0	0	0	0	0	0	0	0	0	0	0	0	0	0	0	0	0	0	0	0	0	0	0	0	0	0	0	0	0	0	0	3	0	0	0	0	0	0	0	0	0	0	0	0	0	0	0	0	0	0	0	0	0	0	0	0	0	0	0	0	0	0	0	0	0	0	0	0	0	1	0	0	0	0	0	0	0	0	0	0	0	0	0	0	0	0	0	0	0	0	1	0	0	0	0	0	2	0	0	0	0	0	0	0	0	0	0	0	0
FCAR	0	0	0	0	12	0	0	7	14	0	0	0	0	0	0	0	0	0	0	0	0	0	0	0	0	0	0	0	0	0	0	0	0	0	13	0	0	0	0	0	12	9	0	0	0	0	0	1	0	0	0	0	0	0	0	0	0	0	0	0	1	0	1	0	0	0	0	0	0	0	0	2	0	0	2	0	0	0	7	0	0	0	0	0	0	0	0	0	0	0	0	23	0	0	0	0	0	0	5	0	0	0	0	621	4	0	4	0	1	2	0	0	0	2	0	0	0	0	13	0	0	0	4	0	0
FCER1A	0	0	0	0	0	0	0	0	0	0	0	0	0	0	0	0	0	0	0	0	0	0	0	0	0	0	0	0	0	0	0	0	0	0	0	0	0	0	0	0	0	0	0	0	0	0	0	0	0	0	0	0	0	0	0	0	0	0	0	0	0	0	0	0	0	0	0	0	0	0	0	0	0	0	1	0	0	0	0	0	0	0	0	0	0	0	0	0	0	0	0	0	0	0	0	0	0	0	0	0	0	0	0	0	3	0	0	0	0	0	0	0	0	0	0	0	0	0	0	0	0	0	0	0	0
FCER1G	27	0	0	5	120	53	10	72	155	30	146	0	59	73	0	0	0	1	83	66	0	0	88	15	10	1	9	9	16	0	8	0	0	0	27	38	99	73	17	0	19	24	19	3	42	54	0	41	17	0	0	9	37	0	30	35	72	293	0	6	58	4	38	0	0	22	0	58	21	0	7	73	0	25	12	40	202	0	103	197	0	15	38	0	0	1	0	0	0	0	0	15	0	18	0	28	33	18	100	28	26	17	335	2450	53	6	62	21	42	5	123	28	45	9	13	87	33	30	50	75	61	257	90	11	61
FCER2	0	1	2	0	0	0	0	0	0	0	0	0	0	0	0	0	0	0	0	0	0	0	0	0	0	0	0	1	0	0	0	0	0	0	0	0	0	0	0	0	0	0	0	0	0	0	0	0	0	0	0	0	0	0	0	0	0	0	0	0	0	0	0	0	0	0	0	0	0	0	0	0	0	0	0	0	0	0	16	0	0	0	0	0	0	0	0	0	0	0	0	0	0	0	0	0	0	0	0	0	0	0	14	13	2	0	0	0	0	0	1	0	0	0	0	0	0	0	0	0	0	0	0	0	0
FCF1	170	169	342	106	184	239	158	116	217	103	308	45	216	1	0	95	46	212	274	392	12	57	30	111	128	177	47	48	29	89	114	127	126	249	183	157	236	83	127	2	124	73	41	25	139	0	104	173	121	42	212	202	227	158	328	443	135	2	136	239	142	136	0	165	117	163	192	185	167	535	194	38	157	74	199	168	144	147	164	173	191	107	123	73	16	118	38	145	92	0	0	19	51	298	0	221	122	276	172	287	103	136	222	154	234	76	149	326	86	86	306	58	144	106	133	239	82	277	181	204	48	89	13	19	148
FCGBP	638	95	385	195	2	378	618	218	112	335	180	100	673	164	239	85	453	224	298	32	248	130	327	143	967	0	128	337	58	0	37	74	76	122	777	23	423	55	179	63	198	179	40	28	367	152	292	93	0	21	108	172	388	91	593	470	279	67	309	498	16	252	25	401	22	0	380	511	10	247	125	51	4	303	338	47	0	0	291	42	156	68	83	228	77	2	146	46	0	0	533	0	146	1368	252	261	721	333	234	139	70	257	319	8	379	12	337	34	308	56	217	228	36	45	375	208	45	25	504	78	124	327	8	120	402
FCGR1A	3	0	1	0	0	16	0	6	9	9	0	18	0	0	0	0	0	0	14	0	0	0	16	0	0	0	16	65	5	0	7	0	0	0	0	0	2	24	17	0	0	0	0	0	0	0	0	70	30	0	1	0	0	0	0	2	18	0	0	18	16	0	0	0	0	5	0	7	0	0	0	17	0	6	3	8	1	0	0	11	0	2	0	0	0	0	0	0	0	0	0	0	0	0	0	0	0	0	18	0	0	0	67	72	6	0	0	36	14	1	35	0	8	0	1	1	4	34	42	12	0	49	0	0	0
FCGR1B	0	0	0	0	0	3	0	4	85	0	0	0	0	0	0	0	0	0	0	0	0	0	0	0	0	0	0	0	0	0	0	0	0	0	0	0	0	0	0	0	0	0	0	0	0	0	0	3	0	0	7	0	0	1	0	0	16	0	0	0	0	0	2	0	0	0	0	0	0	0	0	0	0	0	0	0	0	0	0	0	0	0	0	0	0	0	0	0	0	0	0	0	0	0	0	0	0	0	22	19	0	0	11	7	0	0	0	0	0	11	3	0	0	0	0	0	0	6	0	0	0	0	0	0	15
FCGR1C	0	0	0	0	14	17	0	2	0	0	0	15	0	0	0	0	0	0	0	0	104	0	182	0	0	0	0	0	0	0	0	0	0	0	0	0	0	0	0	0	0	0	1	0	0	0	0	0	0	0	0	0	0	0	0	0	0	0	0	0	0	0	0	0	0	0	0	8	0	0	0	0	0	0	0	0	0	0	0	19	0	0	0	0	0	0	0	0	0	0	0	0	0	0	0	0	0	0	0	0	0	0	0	0	3	0	3	0	0	0	8	0	0	0	0	0	0	0	0	0	0	0	19	229	0
FCGR2A	66	0	34	40	88	70	14	44	232	31	0	163	1	7	0	0	9	15	320	0	0	0	340	18	62	85	11	0	50	0	149	0	0	0	126	0	77	97	32	0	1	0	0	0	40	0	13	4	13	0	50	155	0	0	36	0	111	0	16	47	162	61	32	0	10	31	28	56	1	0	46	168	0	0	51	88	89	0	32	224	0	55	67	3	0	20	122	171	0	0	0	391	131	0	0	25	61	0	86	35	11	13	564	1001	37	5	21	0	62	43	105	0	14	34	0	20	27	0	95	80	16	42	24	127	211
FCGR2B	0	18	3	17	0	0	11	4	11	0	0	0	0	0	80	0	0	15	82	0	0	0	17	0	0	0	0	0	3	0	0	0	0	0	0	3	0	0	2	0	19	0	0	0	25	0	0	1	0	0	0	0	0	0	64	4	28	0	0	0	0	0	43	37	30	0	0	12	0	0	47	10	27	0	9	4	0	29	25	68	328	3	4	28	2	0	0	0	0	0	102	0	0	64	0	0	37	35	24	9	10	12	44	0	17	2	8	31	21	10	19	8	13	0	17	0	2	0	10	5	0	0	0	0	0
FCGR2C	18	0	0	3	9	0	0	0	3	0	7	76	67	0	0	0	0	12	107	0	0	51	0	0	0	0	0	6	0	0	0	22	0	0	0	0	3	0	0	0	0	0	0	0	0	0	0	2	1	0	0	0	0	0	0	31	0	0	0	0	0	21	0	0	8	8	0	9	0	40	33	13	0	40	28	55	0	0	16	0	2	33	0	0	0	0	1	0	131	0	0	0	0	0	0	5	6	2	2	46	2	45	22	127	32	7	0	0	32	28	10	18	13	42	21	81	21	0	0	6	38	79	0	0	26
FCGR3A	702	10	380	371	188	196	404	49	424	303	598	966	692	726	191	347	148	152	1301	221	174	891	417	106	925	309	521	1342	156	6	184	176	3	50	28	61	566	766	83	0	0	329	220	25	1111	24	434	174	73	182	465	107	68	197	1202	844	495	1024	0	31	345	147	593	15	1274	197	310	551	243	1086	659	113	70	388	1239	492	1080	146	240	300	122	285	165	52	0	46	0	24	885	23	888	529	166	682	487	193	269	360	189	383	250	409	572	390	162	487	212	371	417	166	1107	253	362	266	392	1172	347	857	499	385	256	308	168	51	981
FCGR3B	0	0	0	0	3	0	3	37	124	7	0	0	0	0	0	0	0	0	2	0	0	0	0	0	0	1	1	0	45	0	0	0	0	0	0	0	0	19	0	74	98	55	0	0	4	0	28	0	0	0	0	0	54	0	0	0	1	104	0	6	4	13	47	0	6	52	0	0	0	0	0	38	0	0	43	1	3	1	0	0	0	73	0	0	0	58	0	0	0	0	0	203	0	58	0	0	0	0	0	0	12	6	22	404	7	9	20	87	0	16	11	0	0	0	0	3	9	97	66	16	53	0	222	20	4
FCGRT	31	1	12	26	25	20	22	1	3	71	60	5	9	0	0	130	0	13	183	18	0	108	58	6	0	0	123	8	17	0	13	15	13	0	9	47	36	13	12	0	0	1	11	0	24	0	0	71	5	0	40	5	67	34	50	24	119	73	0	34	83	21	10	33	59	5	3	55	15	24	0	16	0	18	31	7	46	3	78	49	154	6	11	0	0	5	0	0	0	0	0	63	0	0	20	75	29	19	36	9	4	5	157	280	53	36	59	49	41	12	51	0	15	6	4	80	36	68	22	32	0	21	33	0	0
FCHO1	334	251	309	435	265	327	309	142	314	330	946	249	765	517	344	192	249	564	526	292	712	787	303	331	271	484	398	202	215	150	149	189	181	113	235	350	238	368	184	55	240	135	107	201	218	148	317	682	132	255	375	529	282	266	775	639	467	386	145	221	275	171	122	164	350	553	285	747	489	260	484	90	490	196	282	254	563	348	343	426	388	359	134	275	212	210	0	191	146	691	434	122	166	950	40	368	497	317	335	460	272	360	396	253	522	323	425	422	518	312	413	242	315	370	322	711	262	378	396	394	95	185	28	0	204
FCHO2	24	16	63	15	67	80	48	34	14	63	10	100	83	52	67	82	0	8	27	7	86	0	56	1	22	0	0	17	13	0	22	18	32	0	0	45	165	84	4	40	9	5	0	0	42	0	99	7	83	27	5	41	165	42	127	112	84	120	77	67	114	0	109	67	69	7	4	34	57	123	34	60	120	115	93	62	103	85	4	99	0	34	55	63	0	27	0	0	0	0	0	0	0	0	0	2	41	45	36	52	44	8	108	214	34	34	7	30	80	32	91	0	63	26	32	50	26	6	38	69	41	132	0	169	62
FCHSD1	471	188	283	403	285	330	359	104	304	431	785	850	841	664	269	446	892	791	662	994	1043	478	623	557	526	778	472	722	349	125	111	255	195	131	392	496	231	245	97	139	189	365	77	26	84	60	137	1102	174	249	431	216	85	671	763	465	203	48	27	376	359	397	194	239	260	416	507	856	716	311	498	160	431	417	237	376	151	612	425	447	785	308	105	612	179	257	455	858	800	493	104	283	124	850	214	721	628	694	342	443	601	556	791	213	821	494	562	531	841	390	390	482	370	569	438	1021	449	588	381	389	232	448	22	0	321
FCHSD2	735	293	721	326	491	505	597	484	566	1105	1576	895	825	864	155	1368	481	780	854	777	959	486	524	658	486	348	575	665	447	0	264	473	397	203	383	474	844	226	424	195	242	105	197	198	691	197	390	1633	301	491	578	1062	713	673	891	942	465	1232	486	737	736	1099	405	479	539	611	837	815	942	1171	531	164	1081	682	632	1256	728	913	691	619	728	542	618	864	315	193	33	359	393	177	606	222	254	748	239	431	572	870	486	794	914	516	657	605	719	387	687	1053	1084	273	630	673	648	561	552	857	392	1813	922	822	302	264	390	299	838
FCN1	0	0	0	0	92	2	1	1	6	1	4	107	0	0	1	1	0	0	137	0	0	0	0	1	0	0	0	1	2	0	0	1	2	6	52	0	0	0	1	0	0	0	0	1	1	0	0	26	0	0	0	0	0	0	0	0	66	0	0	1	0	0	1	1	23	2	0	0	0	0	14	0	0	0	46	72	0	0	0	32	0	41	20	0	1	0	1	0	0	0	0	76	0	0	0	0	0	0	33	0	2	26	86	230	0	1	19	16	0	0	26	2	17	0	0	59	55	241	15	10	0	0	0	3	155
FCN2	2	0	0	0	0	0	0	0	0	0	0	0	0	0	0	0	0	0	0	0	0	0	0	0	0	0	0	0	0	0	0	3	0	0	0	0	0	0	0	0	0	0	0	0	0	0	0	0	0	0	0	0	0	0	0	0	0	0	0	0	0	0	0	0	0	0	0	0	0	0	0	0	0	0	0	0	0	0	0	0	0	0	0	0	0	0	0	0	0	0	0	0	0	0	0	0	0	0	0	0	0	0	0	0	0	0	0	0	0	0	1	0	0	0	0	0	0	0	0	0	0	0	0	0	0
FCN3	0	0	0	0	0	0	0	0	0	0	0	0	0	0	0	0	0	0	0	0	0	0	0	0	0	0	0	0	0	0	0	0	0	0	0	0	0	0	0	0	0	0	0	0	0	0	0	0	0	0	0	0	0	0	0	0	1	0	0	0	0	0	0	0	0	0	0	0	0	0	0	0	0	0	0	0	0	0	0	0	0	0	0	0	0	0	0	0	0	0	0	0	0	0	0	0	0	0	0	0	0	0	0	0	0	0	0	0	0	0	1	0	0	0	0	0	0	0	0	0	0	0	0	0	0
FCRL1	3	0	0	1	0	1	0	1	0	0	0	3	0	0	0	0	0	0	0	0	0	0	0	0	0	0	0	1	0	0	0	0	0	0	0	0	0	0	0	0	0	0	0	0	0	0	0	0	0	0	0	0	0	2	0	0	0	0	0	0	12	0	0	0	0	0	0	0	0	0	0	0	0	0	3	24	0	0	9	0	0	0	0	0	0	0	0	0	0	0	0	0	0	0	0	0	1	0	0	0	0	0	1	0	1	0	13	0	6	0	0	0	0	0	0	0	0	0	0	0	0	0	0	0	0
FCRL2	0	0	0	0	0	0	0	0	0	0	0	0	0	0	0	0	0	0	0	0	0	0	0	0	0	0	0	0	0	0	0	0	0	0	0	0	0	0	0	0	0	0	0	0	0	0	0	0	0	0	0	0	0	0	0	0	0	0	0	0	0	0	0	0	0	0	0	0	0	0	0	14	0	0	0	0	0	0	0	0	0	0	0	0	0	0	0	0	0	0	0	0	0	0	0	0	0	8	0	0	0	0	0	0	0	0	0	0	0	0	0	5	0	0	0	0	0	0	0	0	0	0	0	0	0
FCRL3	114	55	66	5	5	2	51	154	123	254	292	0	97	5	24	518	8	89	203	33	20	0	263	78	38	67	0	37	48	571	18	41	113	3	0	3	180	16	4	103	6	83	16	0	33	828	480	14	41	47	53	84	0	677	347	91	16	374	13	245	23	407	76	30	80	8	26	87	57	196	185	9	146	69	347	282	26	348	8	2	222	90	0	0	0	64	0	0	0	0	110	435	0	0	0	45	43	34	29	47	11	6	69	119	83	87	38	336	54	25	123	93	43	89	35	39	84	0	26	96	10	0	0	0	156
FCRL4	0	0	0	0	0	0	0	0	0	1	0	0	0	0	0	0	0	0	0	0	0	0	0	0	0	0	0	0	0	0	0	0	0	0	0	0	0	0	0	0	32	0	0	0	0	0	0	0	0	0	0	0	0	0	0	0	0	0	0	0	0	0	0	0	0	0	0	0	0	0	0	6	0	0	0	0	6	0	0	0	0	0	0	0	0	0	0	0	0	0	0	0	0	0	0	0	0	0	0	0	0	0	0	0	0	0	0	0	0	0	0	0	16	0	0	0	0	0	0	0	0	0	0	18	0
FCRL5	2	0	0	0	0	0	0	0	0	0	0	0	0	0	0	0	0	0	0	0	0	0	0	0	0	0	0	0	0	0	0	0	0	0	0	0	0	0	0	0	0	0	0	0	0	0	0	1	0	0	0	0	0	0	0	3	0	0	0	0	0	0	0	0	0	0	0	0	0	0	0	0	0	8	0	0	0	0	0	0	0	1	0	0	0	0	0	0	0	0	0	0	0	10	0	0	0	57	0	0	7	0	0	1	0	0	0	25	0	0	2	0	3	0	0	0	0	0	0	1	6	0	0	0	0
FCRL6	341	66	17	69	15	344	167	19	81	93	461	137	209	112	17	105	150	262	97	196	364	109	36	236	33	159	139	79	29	0	72	146	59	98	143	345	76	130	200	0	10	348	31	1	5	26	349	14	105	289	284	38	73	38	390	364	41	288	0	107	35	138	261	134	172	301	331	66	19	197	609	38	112	47	313	193	36	80	25	188	674	193	6	102	78	110	61	319	155	0	1128	0	75	2	0	156	204	38	76	175	0	20	41	49	222	59	296	215	20	84	209	54	32	154	148	129	58	10	78	134	80	331	69	0	106
FCRLA	0	0	0	0	0	0	0	0	2	0	3	0	0	0	0	0	0	0	0	0	0	0	0	0	0	0	0	0	1	0	0	0	0	0	0	0	0	0	1	0	0	1	1	1	0	0	0	0	0	0	0	0	0	0	0	0	0	0	0	0	0	0	0	0	0	0	0	0	0	0	0	0	0	0	0	0	0	0	0	0	0	0	0	0	0	0	0	0	0	0	0	0	0	0	0	0	6	0	0	0	0	0	0	0	0	0	0	0	0	0	0	0	1	0	0	0	0	0	0	0	0	0	0	0	0
FCRLB	0	1	2	1	2	0	10	9	0	0	0	17	0	0	0	63	0	1	0	0	0	0	0	0	0	0	0	0	0	0	13	0	0	0	0	19	0	0	0	0	0	46	0	0	0	0	0	0	0	0	0	0	0	0	0	0	23	0	0	3	7	0	0	5	0	0	13	0	0	0	7	0	0	0	10	10	0	0	0	0	0	2	20	0	0	15	0	0	0	0	0	0	0	0	0	0	0	0	6	0	0	5	0	0	2	0	9	0	0	0	3	0	0	3	0	0	0	1	3	4	0	0	0	0	2
FDCSP	0	0	0	0	0	1	0	0	0	0	0	0	0	0	0	0	0	0	0	0	0	0	0	0	0	0	0	0	0	0	0	0	0	0	0	0	0	0	0	0	0	0	0	0	0	0	0	0	0	0	0	0	0	0	0	0	0	0	0	0	0	0	0	0	0	0	0	0	0	0	0	0	0	0	0	0	0	0	0	0	0	0	0	0	0	0	0	0	0	0	0	0	0	0	0	0	0	0	0	0	0	0	0	0	0	0	0	0	0	0	0	0	0	0	0	0	0	0	0	0	0	0	0	0	0
FDFT1	694	385	602	405	535	785	400	199	821	991	1232	464	901	317	56	543	343	692	1007	562	1068	1603	293	900	387	603	565	470	433	354	522	531	404	299	496	761	622	780	624	266	641	416	422	477	908	168	428	1066	550	505	527	1570	554	446	911	694	299	579	262	654	1026	576	475	482	686	1049	751	1120	944	790	691	210	926	320	710	735	1101	542	621	541	516	336	360	487	95	136	48	1086	835	25	596	391	543	596	126	658	1020	807	677	629	475	421	633	368	687	322	612	713	346	274	888	478	680	596	411	981	394	1246	450	572	233	615	117	228	587
FDPS	327	144	257	174	463	326	287	227	292	564	631	141	663	206	52	587	136	265	785	239	430	503	71	246	62	224	351	318	236	683	220	136	272	169	273	336	279	348	218	102	138	57	83	22	392	47	36	615	203	365	57	322	289	262	566	485	164	0	0	394	279	394	23	21	310	305	308	504	498	150	255	66	238	72	223	288	365	310	295	288	458	163	137	240	40	31	159	229	803	208	1091	147	205	460	24	238	210	422	280	302	232	391	290	236	317	192	412	540	389	127	407	401	568	355	282	691	216	1101	172	340	51	262	125	0	107
FDPSP2	0	0	0	4	0	1	12	0	1	1	0	0	0	0	2	2	2	14	1	0	0	0	0	0	9	0	0	1	1	0	0	2	0	0	16	1	0	1	7	0	0	0	0	0	0	0	0	28	0	2	0	1	0	0	18	3	0	0	0	0	1	0	0	0	1	1	0	0	0	0	2	11	8	0	0	1	0	0	1	0	0	0	0	0	0	0	0	0	0	0	3	0	0	0	0	1	1	0	7	0	0	1	0	7	2	4	0	1	2	8	5	4	19	0	2	3	0	1	1	1	0	0	0	0	0
FDX1	100	78	163	134	112	266	288	117	202	114	272	197	202	55	13	263	126	214	151	229	192	32	135	142	128	10	102	100	69	413	116	133	157	136	201	215	139	225	105	0	55	90	51	185	254	214	222	235	162	310	173	187	192	320	383	300	126	170	52	136	108	86	49	96	260	288	77	366	238	159	229	55	204	226	302	234	127	227	82	159	123	110	243	148	25	53	0	5	144	0	91	0	106	198	0	291	257	238	163	184	38	150	216	65	219	123	176	143	130	121	295	108	160	135	168	356	85	219	197	264	35	183	97	0	234
FDX1L	49	21	18	15	5	43	27	11	31	18	11	0	37	0	0	0	9	58	14	46	133	0	11	0	0	0	1	45	37	0	11	12	0	0	13	5	1	1	4	0	0	0	10	0	24	0	21	63	5	0	36	0	0	0	44	46	65	272	30	28	21	41	0	4	22	44	11	1	5	113	8	4	16	55	17	45	0	48	22	2	57	10	27	0	0	16	0	0	0	0	0	0	0	1	0	66	21	35	13	8	15	17	20	48	41	4	27	52	8	10	31	20	42	10	8	8	15	64	23	27	0	155	0	0	56
FDXACB1	10	43	48	27	34	26	4	17	35	42	54	0	8	67	0	19	0	58	63	71	50	0	126	0	27	0	19	149	8	0	14	30	28	0	47	17	32	23	25	0	2	23	3	2	16	68	0	50	2	4	27	25	0	18	60	230	34	0	0	29	6	9	0	65	34	35	36	75	2	99	27	13	9	41	23	36	11	27	29	0	0	14	1	45	130	10	0	0	0	0	0	0	0	74	0	30	11	0	39	9	40	34	32	11	49	28	33	48	3	39	23	37	60	47	16	32	9	51	74	27	5	7	0	70	0
FDXR	97	43	15	34	64	44	62	14	27	66	36	17	60	0	0	93	10	21	55	110	132	96	48	0	24	224	13	140	37	0	0	31	2	0	59	30	50	0	13	0	0	13	2	0	70	33	55	117	15	0	41	0	25	55	4	9	44	110	0	16	2	44	0	0	12	51	63	56	48	74	33	16	2	60	58	46	103	0	23	22	0	34	3	3	52	20	19	10	0	0	0	26	0	25	17	72	13	68	9	8	41	44	24	9	40	75	28	70	133	14	42	4	12	37	60	97	7	103	7	54	0	0	0	0	100
FECH	117	82	103	75	121	150	152	44	50	137	162	56	89	235	0	117	23	105	291	190	222	231	0	247	240	66	9	125	82	0	43	101	77	70	191	154	119	151	58	11	43	80	58	66	119	83	26	111	32	168	169	119	3	120	127	200	186	117	171	184	128	118	24	40	187	153	108	157	207	54	164	34	128	59	136	95	136	291	52	215	148	47	83	169	140	46	21	0	0	190	0	260	15	56	21	54	208	118	113	137	69	77	92	81	173	86	103	127	56	39	121	70	84	117	68	212	147	338	117	132	23	199	12	0	155
FEM1A	270	160	354	204	214	367	284	185	352	387	581	494	634	181	21	631	195	335	426	367	609	417	310	187	270	26	269	246	234	284	158	167	236	63	335	396	292	101	248	167	208	201	68	53	303	149	258	349	94	20	146	370	491	219	459	446	197	38	158	293	173	474	75	275	446	297	328	626	686	674	412	82	495	121	417	254	217	269	177	261	19	213	165	121	156	70	183	68	1031	0	286	34	68	402	187	483	167	241	170	353	82	122	330	304	279	214	319	225	246	157	330	176	199	270	185	669	172	475	357	416	75	427	118	81	331
FEM1B	526	522	851	383	337	785	783	360	572	437	720	389	831	273	154	1340	269	567	1214	499	1053	695	403	561	404	255	378	359	194	32	660	600	608	285	422	818	703	331	428	401	384	296	239	375	815	265	825	428	400	128	831	687	530	449	1161	815	580	1315	72	918	480	857	288	481	574	552	551	1010	749	816	562	98	1097	465	725	585	501	345	693	575	568	542	632	487	206	182	145	445	1427	160	431	401	778	648	383	553	390	650	651	987	359	332	879	247	641	458	698	550	462	358	959	233	402	488	447	1042	263	1168	685	701	124	848	239	105	1129
FEM1C	386	152	440	158	247	442	280	221	350	351	400	431	363	92	188	434	208	284	172	407	323	414	228	101	241	146	145	198	104	43	321	166	158	167	320	441	177	292	149	165	230	107	147	371	265	55	680	267	139	339	116	242	223	125	476	308	422	285	95	343	356	492	0	204	372	263	339	477	378	449	269	63	454	210	358	365	266	192	261	296	200	301	379	150	255	93	189	121	22	0	808	41	0	530	31	169	353	336	306	386	155	201	370	329	329	201	293	292	218	149	404	115	256	237	261	445	134	431	311	404	51	613	269	229	334
FEN1	116	62	292	110	287	80	134	95	199	412	508	395	188	269	26	213	4	86	762	126	165	56	124	286	214	3	9	248	149	172	42	87	133	92	247	86	142	0	105	23	210	144	40	10	155	130	0	1511	38	207	124	395	242	43	889	510	153	0	0	167	62	173	19	17	109	194	127	288	377	306	139	74	39	83	176	347	532	103	100	136	599	69	29	15	130	3	45	213	97	0	276	0	116	466	625	214	106	428	60	97	157	271	65	104	229	163	169	527	129	34	346	111	168	131	242	325	41	1476	67	289	11	157	32	0	262
FENDRR	0	0	0	1	0	1	0	0	0	0	0	0	0	0	0	0	0	0	0	0	0	0	0	0	0	0	1	0	0	0	0	0	0	0	0	0	0	0	0	0	0	0	0	0	0	0	0	0	0	0	0	0	0	0	0	0	0	0	0	0	0	0	0	0	0	0	0	0	0	0	0	12	0	0	0	1	0	0	0	0	0	3	0	1	0	0	0	0	0	0	0	0	0	0	0	0	0	0	0	0	0	0	0	0	0	0	1	0	0	0	0	0	0	0	0	0	0	0	0	0	0	0	0	85	0
FER	29	63	26	20	50	41	24	48	36	37	0	29	53	202	0	0	222	0	83	0	0	0	0	0	29	8	0	14	3	1	15	4	81	1	64	65	59	97	14	6	59	32	54	42	142	17	141	72	130	109	185	183	83	55	119	82	43	51	25	111	67	70	67	23	82	88	11	18	1	28	88	19	3	49	51	135	24	109	48	3	0	19	42	28	0	67	4	61	0	0	442	5	34	0	37	42	0	63	33	3	34	8	63	103	68	19	37	50	61	13	49	49	61	9	4	1	7	51	3	133	16	0	0	0	87
FER1L4	0	3	2	2	14	0	0	4	1	7	0	0	0	0	1	0	0	0	0	0	0	0	0	0	0	0	0	0	0	0	0	4	0	0	0	0	0	0	0	0	0	0	0	0	0	0	0	9	0	0	0	0	0	0	0	0	0	0	0	0	0	1	0	0	0	0	0	11	0	0	0	0	0	0	0	11	0	0	0	0	0	0	0	15	0	0	0	0	0	0	0	0	0	0	0	0	0	46	0	0	4	1	0	3	6	0	0	2	0	4	2	0	0	1	0	0	7	11	0	3	0	1	0	0	0
FER1L5	18	4	13	19	20	25	4	6	15	16	15	0	0	0	1	0	0	0	0	0	0	0	1	0	0	2	2	0	0	1	0	0	0	0	1	0	0	0	0	0	1	0	0	1	1	0	0	2	0	0	0	0	0	0	0	1	0	0	0	0	0	0	0	0	0	0	0	1	0	0	0	9	1	0	0	0	0	0	0	0	0	0	0	0	0	0	0	0	0	0	0	0	0	0	0	0	0	0	1	0	0	0	0	0	3	0	1	0	0	0	1	0	0	0	0	1	0	0	0	0	0	0	0	0	0
FER1L6	0	3	0	0	0	0	0	6	0	0	0	0	0	0	0	0	0	0	6	0	0	1	0	0	0	0	2	0	1	0	0	0	0	0	0	0	0	0	0	0	0	0	0	0	0	0	0	3	0	0	0	0	0	0	0	0	0	0	0	0	0	0	0	0	0	0	0	0	0	0	12	1	0	0	1	1	0	0	0	0	0	0	0	0	2	0	0	0	0	0	0	0	0	0	0	0	0	0	0	0	0	0	0	0	3	0	0	0	0	0	14	5	0	6	0	0	0	0	0	2	0	0	0	0	0
FER1L6-AS1	0	0	28	1	5	3	0	0	0	0	0	0	0	0	0	0	0	0	0	0	0	0	0	0	0	0	0	0	0	0	0	0	0	0	0	0	0	0	0	0	4	0	0	0	0	0	0	0	0	0	0	0	0	0	0	0	0	0	0	0	0	0	0	0	0	0	0	0	0	0	0	5	0	0	0	0	0	0	0	0	0	0	0	0	0	0	0	0	0	0	0	0	0	0	0	0	0	0	0	0	6	0	0	0	0	0	0	0	2	4	0	0	0	0	7	0	4	0	18	1	0	0	0	0	0
FER1L6-AS2	0	0	0	0	0	0	0	1	0	0	0	0	0	0	0	0	0	0	1	0	0	0	0	0	0	0	0	0	0	0	0	0	0	1	0	0	0	0	0	0	0	0	0	0	0	0	0	0	0	0	0	0	0	0	0	0	0	0	0	0	0	0	0	0	0	0	0	0	0	0	0	0	0	0	0	0	0	0	0	0	0	0	0	0	0	0	0	0	0	0	0	0	0	0	0	0	0	0	0	0	0	0	0	0	0	0	0	0	0	0	0	0	0	0	0	0	0	0	0	0	0	0	0	0	0
FERD3L	0	0	0	0	0	0	0	0	0	0	0	0	0	0	0	0	0	0	0	0	0	0	0	0	0	0	0	0	0	0	0	0	0	0	0	0	0	0	0	0	0	0	0	0	0	0	0	0	0	0	0	0	0	0	0	0	0	0	0	0	0	0	0	0	0	0	0	0	0	0	0	0	0	0	0	0	0	0	0	0	0	0	0	0	0	0	0	0	0	0	0	0	0	0	0	0	0	0	0	0	0	0	0	0	0	0	0	0	0	0	0	0	0	0	0	0	0	0	0	0	0	0	0	0	0
FERMT1	0	0	0	0	0	1	0	0	0	2	4	0	0	23	0	0	0	0	0	0	0	0	0	0	0	0	0	0	34	0	0	1	0	0	0	0	0	0	0	0	0	0	0	0	0	0	0	0	0	0	0	15	0	0	0	0	0	0	0	0	0	0	0	0	0	0	0	0	0	0	0	0	0	0	0	0	0	25	0	0	0	0	0	0	0	0	0	0	0	0	0	0	0	0	0	0	0	0	16	0	0	0	0	0	0	0	0	0	0	0	4	0	0	0	0	0	0	0	0	8	0	0	0	0	0
FERMT2	0	9	1	0	3	2	5	3	6	1	1	0	0	0	0	0	0	36	0	0	0	0	0	0	0	0	0	0	0	0	3	0	14	0	0	0	21	0	0	4	0	0	0	0	0	0	1	0	0	0	0	0	0	0	0	0	9	0	0	0	0	0	0	0	0	0	0	1	0	0	0	0	0	1	1	0	0	0	0	0	0	0	0	0	0	0	0	0	0	0	0	0	0	0	0	0	0	12	0	0	0	0	10	39	5	0	14	0	1	0	12	0	0	0	0	0	0	0	0	0	0	0	0	0	0
FERMT3	814	579	1127	422	999	971	871	431	848	1101	1067	854	1425	1048	164	764	547	1235	1194	925	1141	1139	960	843	697	598	788	1075	442	449	257	545	562	903	704	504	662	772	499	108	462	399	280	112	1149	152	731	1481	391	852	840	1084	467	781	1889	1521	801	845	209	789	780	789	212	384	621	981	644	1459	1240	1554	1053	208	425	786	800	640	1125	519	489	826	2251	564	510	624	385	376	6	525	1052	58	479	498	194	1699	0	1096	1066	825	478	740	559	638	994	693	840	602	968	1052	852	261	702	703	546	746	815	1258	409	1489	561	869	139	1058	254	24	519
FES	10	0	9	12	29	24	0	7	77	28	56	49	5	0	0	136	0	21	113	7	1	14	60	62	98	0	2	44	50	1	14	0	1	0	61	0	1	2	5	0	0	0	0	0	0	0	0	287	0	9	0	0	27	11	0	3	0	0	2	25	57	16	0	0	1	70	0	56	65	192	1	14	28	46	4	53	68	23	0	38	0	20	0	0	0	36	0	78	0	0	0	177	0	66	183	0	20	14	8	0	16	16	98	116	8	6	2	49	82	7	29	22	25	15	13	106	0	77	35	26	1	1	31	0	0
FETUB	0	0	0	0	0	0	0	0	0	0	0	0	0	0	0	0	0	0	0	0	0	0	0	0	0	0	0	0	0	0	0	0	0	0	2	0	0	0	0	0	0	0	0	0	0	0	0	0	0	0	0	0	0	0	0	0	0	0	0	0	0	0	0	2	0	0	0	0	0	0	0	1	0	0	0	0	0	0	0	0	0	0	0	0	0	0	0	0	0	0	0	0	0	0	0	0	0	0	0	0	0	0	0	0	0	0	0	0	0	0	0	0	8	0	0	0	0	0	0	0	0	0	0	0	0
FEV	0	0	0	0	0	0	0	1	0	0	0	0	0	0	0	0	0	0	0	0	0	4	0	0	0	0	1	0	0	0	0	0	0	0	0	0	0	0	0	0	0	0	0	0	0	0	0	0	0	0	0	0	0	0	0	0	0	0	0	0	0	0	0	0	0	0	0	0	0	0	0	0	0	0	0	0	0	0	0	0	0	0	0	0	0	0	0	0	0	0	0	0	0	0	0	0	0	0	0	0	0	0	0	0	0	0	0	0	0	0	0	0	0	0	0	0	0	0	0	0	0	0	0	0	0
FEZ1	10	15	8	9	4	6	13	3	13	72	30	0	2	0	25	40	0	39	93	0	0	0	0	38	0	0	54	0	0	0	9	4	89	0	0	29	86	48	14	0	0	11	25	0	1	0	41	35	18	146	80	3	28	9	23	0	0	5	0	16	15	60	80	0	31	0	0	48	0	41	16	0	0	35	34	5	0	15	14	0	0	6	8	0	9	0	22	0	0	0	0	42	0	27	0	0	0	61	5	0	0	5	58	40	16	0	17	33	7	0	21	0	10	18	0	10	17	0	0	19	0	0	13	0	0
FEZ2	132	91	144	93	79	99	126	74	102	153	135	140	173	100	0	31	143	118	112	168	310	1	74	91	208	0	58	98	135	0	117	92	204	151	98	60	118	154	58	43	329	37	71	76	176	47	211	185	54	119	50	238	158	179	240	221	389	102	7	251	126	140	163	97	80	103	114	175	231	91	96	64	116	163	100	109	116	41	152	45	212	101	88	125	0	25	0	25	0	0	138	0	28	287	107	166	106	159	158	163	84	82	166	166	177	115	156	250	229	92	161	110	88	91	95	262	109	296	83	147	74	434	38	0	313
FEZF1	0	3	0	0	0	0	0	0	0	0	2	0	0	0	0	0	0	0	0	0	0	0	0	0	0	1	0	0	0	0	0	0	0	0	0	0	0	0	0	0	0	0	0	0	0	0	0	0	0	0	0	0	0	0	0	0	0	0	0	0	0	0	0	0	0	0	0	0	0	0	0	4	0	0	0	0	0	0	0	0	0	0	0	0	0	0	0	0	0	0	0	0	0	0	0	0	0	0	0	0	0	0	0	1	0	0	0	0	0	0	1	0	0	0	0	0	0	0	0	0	0	0	0	0	0
FEZF1-AS1	0	0	0	0	1	0	0	0	0	0	0	0	0	0	0	0	0	0	0	0	0	0	0	0	0	0	0	0	0	0	0	0	0	0	0	0	0	0	0	0	0	0	0	0	0	0	0	0	0	0	0	0	0	0	0	0	0	0	0	0	1	0	0	0	0	0	0	0	0	0	2	0	0	0	0	0	0	0	0	0	0	0	0	0	0	0	0	0	0	0	0	0	0	0	0	0	0	0	0	0	0	0	0	0	0	0	0	0	0	0	1	0	0	0	0	0	0	0	0	0	0	0	0	0	0
FEZF2	0	2	0	2	9	13	0	0	3	4	10	0	1	0	1	0	0	1	3	10	1	2	2	6	1	2	2	0	4	0	0	0	0	0	0	4	2	0	4	0	0	0	0	0	0	2	2	4	0	0	2	0	0	1	1	2	2	1	0	3	2	0	0	2	0	2	0	6	0	0	5	3	0	1	0	0	1	0	1	0	0	0	0	0	0	0	4	0	0	14	0	0	0	3	0	1	0	8	1	0	5	1	1	0	0	1	0	10	5	10	2	2	1	3	0	4	1	4	4	22	1	10	4	1	1
FFAR1	0	0	0	0	0	0	0	0	0	0	0	0	0	0	0	0	0	0	0	0	0	0	0	0	0	0	0	0	0	0	0	0	0	0	0	0	0	0	0	0	0	0	0	0	0	0	0	0	0	0	0	0	0	0	0	0	0	0	0	0	0	0	0	0	0	0	0	0	0	0	0	0	0	0	0	0	0	0	0	0	0	0	0	0	0	0	0	0	0	0	0	0	0	0	0	0	0	0	0	0	0	0	0	5	0	0	0	0	0	0	0	0	0	0	0	0	0	0	0	0	0	0	0	0	0
FFAR2	0	0	0	0	69	0	0	37	173	25	0	1	0	1	0	0	0	1	0	0	0	0	0	0	0	0	0	0	46	0	0	0	0	0	5	1	0	0	0	0	18	0	0	0	0	0	0	6	1	0	2	0	0	0	0	0	0	0	0	10	25	0	0	0	0	9	0	0	26	13	0	5	17	0	5	12	0	0	38	0	0	4	0	0	0	30	0	0	0	0	0	176	0	0	0	1	0	1	0	0	0	0	13	605	0	0	8	0	1	2	1	0	19	1	0	0	11	6	12	11	0	0	71	27	0
FFAR3	0	3	0	0	0	0	0	0	4	0	0	0	0	0	0	0	0	0	0	0	0	0	0	0	0	0	0	0	0	0	0	0	0	0	0	0	0	0	0	0	0	0	0	0	0	0	0	0	0	0	0	0	0	0	0	0	0	0	0	0	0	0	0	0	0	0	0	0	0	0	0	0	0	0	0	0	0	0	0	0	0	0	0	0	0	0	0	0	0	0	0	0	0	0	0	0	0	0	0	0	0	0	0	11	0	0	0	0	0	0	0	0	0	0	0	0	0	0	0	0	0	0	0	0	0
FFAR4	2	1	0	2	0	12	0	0	0	7	0	0	0	0	0	0	0	0	0	0	0	27	1	0	0	0	0	0	0	0	2	0	0	0	0	1	0	13	0	0	0	0	0	0	0	0	0	0	0	0	0	0	0	0	0	0	22	0	0	0	41	0	0	0	0	0	0	0	0	0	0	13	0	0	0	0	1	0	0	17	0	0	0	0	0	0	0	0	0	0	0	0	0	0	0	0	0	0	11	0	0	1	53	0	0	0	9	0	0	1	8	0	0	1	12	0	17	0	0	0	0	0	0	0	0
FGA	0	2	0	0	0	0	0	0	0	0	0	0	0	0	0	0	0	0	0	0	0	0	0	0	0	0	0	0	0	0	0	0	0	0	0	0	0	0	0	0	0	0	0	0	0	0	0	4	0	0	0	0	0	0	0	0	0	0	0	0	0	0	0	0	0	0	0	0	0	0	0	0	0	0	0	0	1	0	0	0	0	12	0	0	0	0	0	0	0	0	0	0	10	0	0	0	0	0	0	0	0	0	0	0	0	0	0	0	0	0	0	0	0	0	0	0	0	0	4	0	0	0	0	0	0
FGB	4	0	0	2	4	0	0	0	0	0	1	9	21	0	0	0	0	2	0	0	0	0	0	0	0	0	0	0	0	0	0	0	0	0	0	21	0	0	0	0	0	0	0	0	0	0	0	0	0	0	0	0	0	0	12	1	4	0	0	0	0	0	0	0	0	0	3	0	0	0	9	1	12	0	1	0	0	0	0	0	0	0	36	7	0	0	0	0	0	0	1	0	0	0	0	0	0	0	0	0	0	0	2	1	5	2	1	0	0	0	3	0	0	0	0	0	0	25	5	2	0	0	0	0	0
FGD1	0	0	0	0	0	0	0	2	0	0	0	0	0	0	0	0	0	0	0	0	0	0	0	0	0	0	0	0	0	0	0	0	0	0	0	0	0	0	0	0	0	1	9	0	0	0	0	0	0	0	0	0	0	1	0	0	0	12	0	0	0	0	0	0	0	0	0	6	0	0	0	0	0	0	0	0	1	0	0	0	0	0	0	0	0	0	0	0	0	0	0	0	0	0	0	0	0	0	0	0	0	0	0	16	0	0	10	0	0	0	0	0	2	0	0	0	0	0	0	0	0	0	0	0	0
FGD2	42	7	17	20	63	18	18	34	1	74	49	53	89	99	0	16	187	60	20	12	0	5	25	71	23	30	0	35	54	0	30	0	12	0	69	78	107	10	6	0	0	2	0	1	16	0	35	105	7	141	9	15	0	1	0	0	49	133	0	2	67	41	48	0	2	58	46	11	52	64	25	17	8	1	25	54	42	19	9	97	0	57	18	70	0	18	109	70	0	0	7	0	38	0	0	77	4	75	18	53	100	42	45	36	53	8	36	25	89	28	23	34	99	54	61	1	32	143	7	38	20	197	0	0	27
FGD3	1242	703	1167	1191	839	1078	1157	484	970	1165	1789	1805	2108	811	680	1973	965	1522	1648	1760	2557	1779	706	1184	893	704	1083	1262	842	1861	619	981	411	550	1104	1058	1184	952	667	259	649	403	423	209	867	266	1120	1193	744	1352	1183	1056	1295	1062	2557	1761	1099	461	187	1266	900	767	573	743	1647	1200	1116	2289	809	1380	1223	391	1454	824	1087	1168	1311	1041	1346	1283	1232	1037	662	938	512	368	644	660	1172	772	1086	1424	908	937	934	1399	1952	1261	1185	1522	1296	1146	1188	890	1376	895	1117	1424	1781	712	1345	915	1088	927	1483	2120	1027	1540	1594	1339	600	644	345	183	1060
FGD4	8	2	6	5	49	26	1	13	17	4	17	0	26	15	0	0	0	0	81	0	0	0	3	0	0	0	17	0	2	0	48	5	0	0	23	4	0	9	36	0	1	0	43	27	0	0	0	2	3	0	0	11	0	15	0	0	18	0	0	0	31	0	0	9	7	0	0	0	0	16	34	45	0	2	0	0	60	0	0	168	0	21	0	0	0	2	0	0	0	0	0	628	0	0	0	7	18	16	47	0	2	9	66	334	29	6	70	1	8	10	96	0	3	0	0	18	2	0	0	15	0	0	19	91	2
FGD5	18	0	16	0	1	41	0	8	2	11	15	0	0	0	0	0	0	0	7	0	0	0	4	0	0	0	25	0	0	0	65	3	0	0	0	2	77	0	23	0	0	0	0	0	0	0	0	22	5	0	0	4	0	0	0	0	56	0	0	0	78	12	0	17	12	0	0	14	0	0	0	11	0	0	0	20	0	0	0	58	0	0	4	44	0	0	0	0	0	0	0	0	107	83	0	38	0	0	50	0	13	0	130	11	36	17	3	24	33	2	60	0	2	14	0	8	4	0	3	8	0	0	3	0	63
FGD5-AS1	455	306	567	317	503	742	426	378	540	588	919	530	859	420	88	198	376	655	877	627	381	642	225	276	692	428	540	460	332	185	284	501	362	262	565	617	583	223	264	70	291	220	136	57	549	254	811	655	391	669	349	662	558	457	742	568	563	743	61	439	500	530	159	119	433	402	422	1187	448	633	676	143	495	313	507	447	687	555	655	283	650	475	361	365	590	191	28	719	827	0	472	62	116	374	482	620	662	676	473	575	328	427	551	462	564	454	507	500	434	214	799	309	426	549	333	782	252	846	509	637	82	573	129	129	480
FGD5P1	0	10	10	0	0	0	0	3	0	0	0	0	0	0	0	0	0	0	0	0	0	0	0	1	0	0	0	0	0	0	0	0	0	1	0	0	0	0	0	0	0	0	28	0	2	0	0	16	0	0	0	0	0	0	0	0	0	0	0	0	0	0	0	0	0	0	0	10	0	0	5	2	1	0	4	1	0	0	0	0	0	1	1	0	0	0	0	0	0	0	0	0	0	0	0	0	0	2	7	0	0	13	0	0	5	0	0	0	0	0	0	0	0	0	0	0	0	0	0	4	0	0	0	0	2
FGD6	7	6	18	16	15	10	6	8	2	13	8	92	22	0	0	0	161	14	45	0	0	2	24	0	0	0	14	2	15	0	22	22	0	61	0	29	0	2	10	0	14	0	2	0	0	46	0	114	38	0	22	0	0	36	0	16	18	0	0	17	37	4	0	17	7	15	1	0	43	2	1	17	0	0	13	14	18	4	3	17	0	5	57	0	0	0	0	0	0	0	24	0	0	0	0	26	0	14	19	0	15	8	23	17	18	15	20	0	3	7	22	0	58	12	6	22	1	0	11	25	9	0	0	0	2
FGF1	0	4	1	0	0	5	0	0	0	0	6	0	0	0	0	0	0	0	0	0	0	0	11	0	0	0	0	0	0	0	0	0	0	0	0	0	0	1	0	0	0	0	0	0	0	0	0	2	0	0	1	1	0	0	0	0	0	0	0	0	0	0	0	0	0	0	0	0	0	0	0	2	0	0	0	1	0	0	0	0	0	0	0	0	0	0	0	0	0	0	0	0	0	0	0	0	0	0	0	0	0	0	0	0	0	0	0	0	0	0	0	0	0	0	0	0	0	0	0	0	0	0	0	0	0
FGF10	0	0	1	0	0	0	0	0	0	0	0	0	0	0	0	0	0	0	0	0	0	0	0	0	0	0	0	0	0	0	0	0	0	0	0	0	0	0	0	0	0	0	0	0	0	0	0	0	0	0	0	0	0	0	0	0	0	0	0	0	1	9	0	0	0	0	0	0	0	0	0	4	0	0	0	0	0	0	0	0	0	0	0	0	0	0	0	0	0	0	0	0	0	0	0	0	0	0	0	0	0	0	0	0	0	0	0	0	0	0	0	0	4	0	0	0	0	0	0	0	0	0	0	0	0
FGF10-AS1	0	0	0	0	0	0	0	0	0	0	0	0	0	0	0	0	0	0	0	0	0	0	0	0	0	0	0	0	0	0	0	0	0	0	0	0	0	0	0	0	8	0	0	0	0	0	0	0	0	0	0	0	0	0	0	0	0	0	0	0	0	0	0	0	0	0	0	0	0	0	0	0	0	0	0	0	0	0	0	0	0	0	0	0	0	0	0	0	0	0	0	0	0	0	0	0	0	0	0	0	0	0	0	0	0	0	0	0	0	0	0	0	0	0	0	0	0	0	0	0	0	0	0	0	0
FGF11	19	0	0	9	0	3	12	9	1	0	3	4	0	0	0	27	0	17	0	0	0	0	0	0	0	0	0	0	0	0	8	0	0	0	0	5	0	28	31	0	0	0	4	0	0	0	0	7	0	13	5	32	0	0	1	16	4	0	0	0	0	0	0	0	0	14	28	0	0	0	15	3	44	0	4	10	2	0	0	8	0	2	0	7	0	0	0	0	0	0	46	88	0	0	0	0	9	0	11	27	1	15	4	5	6	2	0	0	14	0	5	0	17	14	13	10	2	0	37	8	0	0	0	0	0
FGF12	1	1	0	1	1	2	7	1	0	0	9	0	0	0	0	0	0	0	0	0	0	0	0	0	0	32	0	0	0	0	0	0	0	0	0	7	0	0	1	0	0	0	0	0	0	0	0	0	0	1	0	0	0	1	0	0	0	0	0	0	0	0	0	0	0	0	5	0	0	0	0	0	1	0	0	2	0	0	0	0	0	3	0	8	1	1	0	0	0	0	0	0	0	0	0	0	0	0	1	0	1	0	0	0	2	0	1	23	2	0	1	1	1	0	0	0	0	1	0	1	1	0	0	0	10
FGF13	0	1	0	3	0	0	0	0	0	0	0	0	0	0	0	0	0	0	0	0	0	0	0	0	0	0	0	0	0	0	0	0	0	1	0	0	0	0	0	0	0	0	0	0	0	0	0	0	0	0	0	0	0	0	0	0	0	0	0	0	0	0	1	0	0	0	0	0	0	0	0	0	0	0	0	0	0	0	0	0	0	0	0	0	0	0	0	0	0	0	0	0	0	0	0	0	0	0	0	0	0	0	0	1	0	0	2	0	0	0	0	0	2	0	0	0	0	0	0	0	0	0	0	0	0
FGF13-AS1	0	0	0	0	0	0	0	0	0	0	0	0	0	0	0	0	0	0	0	0	0	0	0	0	0	0	0	0	0	0	0	0	0	0	0	0	0	0	0	0	0	0	0	0	0	0	0	0	0	0	0	0	0	0	0	0	0	0	0	0	0	0	0	0	0	0	0	0	0	0	0	4	0	0	0	0	0	0	0	0	0	0	0	0	0	0	0	0	0	0	0	0	0	0	0	0	0	0	0	0	0	0	0	0	0	0	0	0	0	0	0	0	0	0	0	0	0	0	0	0	0	0	0	0	0
FGF14	0	0	0	0	0	0	0	0	0	0	0	0	0	0	0	0	0	0	0	0	0	0	0	57	0	0	0	0	0	0	0	0	0	0	0	0	0	0	0	0	0	0	0	0	0	0	0	0	0	0	0	0	0	0	0	0	0	0	0	0	0	0	0	0	0	0	0	0	0	0	0	1	0	0	5	0	0	0	0	0	0	2	0	0	0	0	0	0	0	0	0	0	0	0	0	0	0	0	0	0	0	0	0	0	0	0	0	0	0	0	17	0	4	0	0	0	0	0	0	0	0	0	0	0	0
FGF14-AS1	0	0	0	0	0	0	0	0	0	0	0	0	0	0	0	0	0	0	0	0	0	0	0	0	0	0	0	0	0	0	0	0	0	0	0	0	0	0	0	0	0	0	0	0	0	0	0	0	0	0	0	0	0	0	0	0	0	0	0	0	0	0	0	0	0	0	0	0	0	0	0	0	0	0	0	0	0	0	0	0	0	2	0	0	0	0	0	0	0	0	0	0	0	0	0	0	0	0	0	0	0	0	0	6	0	0	0	0	0	0	0	0	9	0	0	0	0	0	0	0	0	0	0	0	0
FGF14-AS2	0	0	11	0	3	4	0	0	0	0	0	0	0	0	0	0	0	0	0	0	0	0	0	0	0	0	0	0	0	0	7	27	0	0	0	0	0	0	0	0	0	0	0	0	0	0	0	0	0	0	0	0	0	0	0	0	0	0	0	0	0	0	0	0	8	0	0	0	0	0	3	0	0	0	3	0	0	0	0	0	0	0	0	0	0	0	0	0	0	0	0	0	0	0	0	0	0	0	0	0	0	6	0	10	0	0	0	0	0	0	5	0	4	19	0	0	0	0	0	6	0	0	0	0	0
FGF14-IT1	0	0	1	0	0	0	0	0	2	0	0	0	0	0	0	0	0	0	0	0	0	0	0	0	0	0	0	0	0	0	0	0	0	0	0	0	0	0	0	0	0	1	0	0	0	0	0	0	0	0	0	0	0	0	0	0	0	0	0	0	0	0	0	0	0	0	0	0	0	0	0	0	0	0	1	0	0	0	0	0	15	0	0	0	0	0	0	0	0	0	0	0	0	0	0	0	0	0	0	0	0	0	0	0	0	0	6	0	0	0	0	0	0	0	0	0	1	0	0	0	0	0	0	0	0
FGF16	0	0	0	0	0	0	0	0	0	0	0	0	0	0	0	0	0	0	0	0	0	0	0	0	0	0	0	0	0	0	0	0	0	0	0	0	0	0	0	0	0	0	0	0	0	0	0	0	0	0	0	0	0	0	0	0	0	0	0	0	0	0	0	0	0	0	0	0	0	0	0	0	0	0	0	0	0	0	0	0	0	2	0	0	0	0	0	0	0	0	0	0	0	0	0	0	0	0	0	0	0	0	0	0	0	0	0	0	0	0	0	0	0	0	0	0	0	0	0	0	0	0	0	0	0
FGF17	5	0	4	0	0	1	5	0	0	0	0	0	0	0	0	54	0	0	3	0	0	0	0	0	0	134	0	1	0	0	0	0	0	0	0	0	0	0	0	0	0	0	0	0	0	0	0	0	0	0	0	0	0	0	0	45	0	0	0	0	10	0	0	0	0	0	0	0	0	0	0	4	0	0	0	1	0	0	0	0	0	0	0	0	0	0	0	67	0	173	0	0	0	0	0	0	0	0	0	6	16	0	0	17	1	0	2	0	4	0	0	0	0	0	0	0	0	47	10	0	0	0	0	0	0
FGF18	0	0	0	0	0	0	0	1	0	0	1	0	0	0	0	0	0	0	0	0	0	0	17	10	0	0	0	1	0	0	0	0	0	0	0	0	0	0	0	0	0	0	0	0	0	0	0	0	1	1	0	0	0	0	0	0	0	0	0	0	0	0	0	0	1	0	0	16	0	0	0	5	0	0	1	0	0	0	0	0	0	0	1	0	0	2	0	0	0	0	0	66	0	0	0	0	0	0	0	0	0	0	1	0	1	0	0	0	4	1	1	0	0	0	0	0	0	2	0	0	0	0	0	0	2
FGF19	0	19	0	0	0	0	0	0	1	3	0	0	0	0	1	0	0	0	0	0	0	0	0	0	0	0	0	0	0	0	0	0	0	0	0	0	0	0	0	0	1	0	0	0	0	0	0	0	0	0	0	0	0	0	0	0	0	0	0	0	0	0	0	0	0	0	0	0	2	0	0	0	0	0	0	0	0	0	0	0	0	0	0	0	0	0	0	0	0	0	0	0	0	0	0	0	0	0	0	0	0	0	0	0	0	0	0	0	0	0	0	0	0	0	0	0	0	0	0	0	0	0	0	0	0
FGF2	0	2	0	0	0	0	0	1	0	0	2	0	0	0	0	0	0	0	0	0	0	0	0	0	0	0	0	0	0	0	0	0	1	0	0	0	0	0	0	0	0	0	2	0	0	0	0	0	13	0	0	0	0	0	0	0	0	0	0	0	0	0	0	0	0	0	0	0	0	1	0	0	0	0	0	0	0	0	0	0	0	0	0	0	0	0	0	0	0	0	0	5	0	0	0	0	0	0	0	0	0	0	0	0	0	0	0	0	0	0	0	0	0	0	0	0	0	0	0	0	0	0	0	0	0
FGF20	0	0	0	0	0	0	0	0	0	0	0	0	0	0	0	0	0	0	0	0	0	0	0	0	0	0	0	0	0	0	0	0	0	0	0	0	0	0	0	0	0	0	0	0	0	0	0	0	0	0	0	0	0	0	0	0	0	0	0	0	0	0	0	0	0	0	0	0	0	0	0	0	0	0	0	0	0	0	0	0	0	0	0	0	0	0	0	0	0	0	0	0	0	0	0	0	0	0	0	0	0	0	0	0	0	0	0	0	0	0	0	0	0	0	0	0	0	0	0	0	0	0	0	0	0
FGF21	0	0	0	0	0	0	0	0	0	0	0	0	0	0	0	0	0	0	0	0	0	0	0	0	0	0	0	0	0	0	0	0	0	0	0	0	0	0	0	0	0	0	0	0	0	0	0	0	0	0	0	0	0	0	0	0	0	0	0	0	0	0	0	0	0	0	0	0	0	0	0	0	0	0	0	0	0	0	41	0	0	0	0	0	0	0	0	0	0	0	0	0	0	0	0	0	0	0	0	0	0	0	0	0	0	0	0	0	0	0	0	0	0	0	0	0	0	0	0	0	0	0	0	0	0
FGF22	0	0	0	0	0	1	0	0	1	3	0	0	23	0	0	0	0	0	0	0	0	0	0	0	0	0	0	0	0	0	0	0	0	1	0	0	0	0	0	0	0	0	0	0	0	1	0	0	0	0	0	0	0	0	0	0	0	0	0	0	0	0	0	1	0	0	0	0	0	0	0	0	0	0	0	0	0	0	0	1	0	0	0	0	0	0	0	0	0	0	0	0	0	0	0	0	0	0	0	0	0	0	4	0	0	0	6	0	16	0	0	0	0	0	0	0	0	0	0	0	0	0	0	0	0
FGF23	2	1	0	1	1	0	0	0	0	0	0	0	0	4	0	1	0	0	0	3	0	0	0	1	0	0	0	0	0	0	0	0	0	0	0	0	0	0	0	0	0	0	0	0	0	0	3	5	0	0	0	1	0	0	0	0	0	0	0	2	0	0	0	0	0	0	0	0	0	0	0	0	0	0	0	0	0	0	0	0	0	0	0	0	1	0	0	0	1	0	0	0	0	0	0	0	0	2	2	0	4	0	0	0	0	0	0	6	0	3	0	0	0	1	0	0	1	7	0	2	1	0	0	0	83
FGF3	3	0	2	0	5	0	0	0	1	0	0	0	0	0	0	0	0	0	0	0	0	0	0	0	0	0	0	0	0	0	0	0	0	1	0	0	0	0	0	0	0	0	0	0	0	0	0	0	0	0	0	0	0	0	0	0	0	0	0	0	0	0	0	0	0	0	0	0	0	0	0	0	0	0	0	0	0	0	0	0	0	0	0	0	0	0	0	0	0	0	0	0	0	0	0	0	0	0	0	0	0	0	0	0	0	0	0	0	0	0	0	0	0	0	0	0	0	0	0	1	0	0	0	0	0
FGF4	4	0	1	3	0	1	4	1	2	1	5	1	0	0	0	0	0	0	0	0	0	0	0	0	0	0	0	0	0	0	0	0	0	0	0	0	0	0	0	0	1	0	0	3	0	0	0	0	0	0	0	0	0	0	0	0	0	0	0	0	0	0	0	0	0	0	0	0	0	0	0	0	0	0	0	0	0	0	0	0	0	0	0	0	0	0	1	0	0	0	0	0	0	0	0	0	0	0	0	0	0	0	0	0	0	0	0	0	0	0	0	0	0	0	0	0	0	0	0	0	0	0	0	1	3
FGF5	0	0	6	0	0	0	0	1	0	0	0	15	0	0	0	0	0	2	0	0	0	0	0	0	0	0	0	0	0	0	0	0	0	0	0	0	0	0	0	0	0	0	0	0	0	0	0	0	0	0	0	0	0	0	0	0	0	0	0	0	0	0	0	0	0	0	0	0	0	0	0	0	0	0	0	0	0	0	0	0	0	0	0	0	0	0	0	0	0	0	0	0	0	0	0	0	0	0	0	0	0	0	0	3	1	0	0	0	0	0	0	0	0	0	0	0	0	0	0	0	0	0	0	0	0
FGF6	1	0	1	2	4	2	0	0	2	3	6	0	0	0	0	0	0	0	0	0	0	0	0	0	0	0	0	0	0	0	0	0	0	0	0	0	0	0	0	0	0	0	0	0	0	0	0	0	0	0	0	0	0	0	0	0	0	0	0	0	0	0	0	0	0	0	0	0	0	0	0	0	0	0	0	0	0	0	0	0	0	0	0	0	0	0	0	0	0	0	0	0	0	0	0	0	0	0	0	0	0	0	1	0	0	0	0	0	0	0	0	0	0	0	0	0	0	0	0	0	0	0	0	0	0
FGF7	0	0	0	0	0	0	0	0	0	0	0	0	0	0	0	99	0	0	4	0	0	0	0	45	2	0	0	0	0	0	0	0	0	0	0	0	0	0	0	0	1	0	0	0	0	0	0	8	0	0	36	0	0	0	0	0	0	0	0	0	0	0	0	0	0	3	0	0	0	0	4	3	0	0	5	1	0	0	0	0	0	12	0	0	0	0	0	0	0	0	0	58	0	0	0	0	0	0	0	0	0	15	0	0	0	0	9	5	0	0	0	0	0	1	5	0	0	0	11	6	0	0	0	0	67
FGF8	0	0	0	0	0	0	0	0	0	3	0	0	4	0	0	0	0	0	0	0	0	0	0	0	0	0	0	0	0	0	0	0	0	0	0	0	0	0	0	0	0	0	0	0	0	0	0	0	0	0	0	0	0	0	0	0	0	0	0	0	0	0	0	0	0	0	0	2	0	0	0	0	0	0	2	0	0	0	0	0	0	0	0	0	0	0	0	0	0	0	0	0	0	5	0	0	0	0	0	0	0	0	0	0	1	0	0	0	0	0	0	0	1	0	0	0	0	0	0	0	0	0	0	0	0
FGF9	0	1	1	1	7	12	0	1	0	1	2	0	0	0	0	0	9	30	0	0	0	0	0	0	0	0	0	0	0	1	0	0	0	0	45	10	4	34	0	0	5	0	8	0	0	0	0	0	1	0	0	0	0	1	0	0	0	0	61	0	3	6	0	0	30	0	0	10	0	0	3	0	0	0	2	0	3	0	9	0	0	11	0	0	0	0	0	0	0	0	0	0	0	0	71	0	0	4	0	0	2	0	2	0	0	7	1	0	0	8	4	0	0	4	6	31	1	0	0	2	0	0	0	0	0
FGFBP1	0	0	0	0	0	0	0	0	0	5	0	0	0	0	0	0	0	0	0	0	0	0	0	0	0	0	0	0	0	0	0	0	0	0	0	0	0	0	0	0	0	0	0	0	6	0	0	0	0	0	0	0	0	0	0	0	0	0	0	0	0	0	0	0	0	0	0	0	0	0	0	0	0	0	0	0	0	0	0	0	0	0	0	0	0	0	0	0	0	0	0	0	0	0	0	0	0	0	0	0	0	0	0	0	2	0	0	0	0	0	2	0	0	0	0	0	0	0	0	0	0	0	0	0	0
FGFBP2	157	0	48	38	5	0	146	1	62	164	328	43	75	97	36	102	0	220	184	126	0	383	0	16	40	108	0	237	33	0	89	189	0	0	0	8	118	277	16	0	0	90	89	15	248	32	542	5	74	33	417	34	52	105	918	535	26	1397	0	0	32	46	443	13	340	191	171	244	332	159	690	16	117	35	506	32	290	0	7	8	0	46	16	6	76	0	0	73	3216	0	79	0	0	14	0	1	0	36	0	47	35	25	23	117	47	67	2	167	82	5	277	33	69	34	15	6	14	148	5	70	11	45	148	0	203
FGFBP3	20	24	7	5	4	19	2	25	1	35	34	1	12	0	0	0	0	36	0	12	21	0	0	0	0	10	0	0	1	0	0	26	15	0	0	4	0	16	0	0	6	6	0	0	0	0	59	4	0	44	2	3	11	9	21	14	7	0	31	2	2	0	0	0	7	0	27	14	0	28	42	3	4	21	17	2	22	61	0	23	77	3	0	25	0	0	0	0	14	0	0	0	0	0	0	0	0	0	23	0	7	9	12	5	18	15	8	66	23	5	17	8	7	3	19	16	8	18	27	19	3	0	0	0	0
FGFR1	28	35	40	19	93	49	34	24	131	62	34	8	188	0	131	266	10	49	77	83	0	9	0	23	1	0	3	84	29	0	28	98	14	30	21	4	90	61	27	23	3	11	35	28	87	0	201	55	30	178	73	0	0	55	187	76	47	0	0	124	0	10	0	72	34	7	53	197	93	173	15	22	49	6	35	54	171	0	74	28	0	46	0	163	7	0	0	0	0	0	0	0	0	125	140	47	0	69	24	77	49	100	98	8	36	14	82	10	70	10	57	148	104	38	14	45	45	299	69	81	9	24	1	0	0
FGFR1OP	137	56	117	130	73	142	115	93	203	210	244	136	96	132	153	179	143	148	232	158	249	25	139	10	343	90	55	95	63	312	53	30	178	0	160	78	132	144	123	0	114	75	39	156	81	49	44	220	84	240	212	172	48	56	310	136	215	0	41	120	261	231	48	67	60	241	227	187	161	214	164	83	156	59	162	231	110	338	115	119	98	151	86	130	0	78	12	231	520	130	0	0	29	410	515	199	26	296	187	242	205	172	132	191	299	147	122	238	300	103	240	91	84	145	136	209	128	358	124	191	69	113	61	0	189
FGFR1OP2	1054	459	994	567	869	1237	962	618	605	1181	1310	968	2139	1982	1513	1289	542	903	1789	1824	2754	2037	1752	625	642	298	488	751	486	155	872	902	1082	584	819	1023	902	909	1010	480	518	295	330	908	880	644	754	795	782	723	1074	1710	960	747	1517	1652	1253	1972	946	1243	1409	1381	518	868	937	900	1359	1775	660	1635	1607	494	1629	986	1149	1306	1414	1401	822	1004	1439	1317	1174	840	481	293	299	892	744	691	1576	665	144	2379	632	805	1410	1302	1000	1346	349	792	1688	587	1293	747	931	819	824	801	1880	704	928	891	1172	2387	716	1632	1463	1184	201	739	258	267	917
FGFR2	26	9	0	4	0	1	7	11	0	0	0	0	48	0	0	0	0	23	0	0	0	0	0	0	0	7	2	0	0	0	0	13	0	0	1	0	12	0	0	0	0	0	0	0	8	0	17	0	11	0	0	0	0	0	25	49	0	0	0	26	0	2	8	21	4	0	0	0	0	0	17	18	0	33	24	14	0	0	0	0	0	0	0	0	0	0	0	0	0	0	0	0	0	0	0	0	0	0	0	18	0	1	12	0	27	0	0	0	0	0	33	0	5	0	0	12	0	0	0	2	0	0	0	0	49
FGFR3	1	3	5	2	0	0	0	0	0	0	2	0	14	0	0	0	0	0	2	0	0	0	0	0	0	1	0	0	0	0	0	0	0	0	3	0	26	0	8	1	0	0	0	0	0	0	0	17	0	0	0	0	0	0	5	0	0	0	0	0	2	0	0	0	11	0	0	6	0	0	0	0	39	0	1	0	0	8	0	0	0	0	0	0	0	0	0	0	0	0	0	0	0	93	0	7	0	0	0	2	15	2	0	0	2	0	0	1	0	3	20	4	1	0	10	0	0	0	0	2	0	0	0	3	0
FGFR4	0	0	0	2	0	0	0	5	0	0	0	0	0	0	0	0	0	0	0	0	0	0	0	0	0	0	0	0	0	0	0	0	0	0	0	0	0	0	0	0	0	0	0	0	0	0	0	0	0	0	0	0	0	0	0	0	0	0	0	0	0	0	0	0	5	0	0	10	0	0	0	0	0	0	0	0	0	0	0	0	0	3	0	0	0	0	0	0	0	0	0	0	0	0	0	0	0	0	0	3	13	4	0	0	0	0	0	0	0	2	2	7	20	0	0	0	1	9	6	2	0	0	0	0	0
FGFRL1	157	51	79	134	55	86	60	36	54	53	114	86	149	138	163	220	0	294	116	207	382	60	29	52	133	17	158	72	76	0	51	56	143	46	174	184	202	176	123	40	79	0	39	0	79	26	69	177	32	165	110	88	61	63	59	319	151	522	69	223	262	30	0	149	289	55	131	186	164	253	195	68	236	196	49	185	35	34	131	357	0	155	90	106	160	116	131	334	0	0	19	139	42	7	0	175	193	81	159	180	151	57	297	45	249	122	143	167	238	80	175	41	76	164	166	350	138	119	177	95	19	469	84	0	36
FGG	0	0	0	0	0	0	0	0	0	0	0	0	0	0	0	0	0	0	0	0	0	0	0	0	0	0	0	0	0	0	0	0	0	0	0	0	0	0	0	0	0	0	0	0	0	0	0	0	0	0	0	0	0	0	0	0	0	0	0	0	0	0	0	0	0	0	0	0	0	0	0	0	0	0	0	0	0	0	0	0	0	0	0	0	0	0	0	0	0	0	0	0	0	0	0	0	0	0	0	0	0	0	0	0	0	0	0	0	0	0	0	0	0	0	0	0	0	0	0	0	0	0	0	0	0
FGGY	29	17	71	44	6	70	46	31	16	12	76	13	58	3	1	6	55	34	142	84	0	77	0	12	81	0	0	92	14	0	7	21	97	30	26	14	35	1	11	0	0	58	11	12	10	0	100	79	8	21	59	205	8	41	123	50	41	216	0	91	90	69	71	11	38	33	67	36	69	105	94	6	41	34	45	26	12	8	35	78	0	16	20	50	0	24	0	0	200	0	0	0	0	70	0	58	187	41	36	63	26	40	77	28	67	14	28	84	91	26	47	61	37	9	26	130	33	111	46	83	11	27	44	0	104
FGL1	0	0	0	1	0	0	0	0	0	0	0	0	0	1	0	0	0	0	0	0	0	0	0	0	0	0	0	0	0	0	0	0	0	0	1	0	0	0	0	0	0	0	0	0	0	0	0	0	0	0	0	0	0	0	0	0	0	0	0	0	0	0	0	0	0	0	0	0	0	0	0	0	0	0	0	0	0	0	0	0	0	0	0	0	0	0	0	0	0	0	0	0	0	0	0	0	0	0	0	0	0	0	0	0	2	0	0	0	0	0	0	0	14	0	0	0	0	0	12	0	0	0	0	0	0
FGL2	169	47	111	48	108	178	248	102	51	176	74	128	107	321	0	326	0	260	135	397	52	155	39	195	73	59	36	35	237	181	222	161	66	0	486	279	101	655	141	0	128	71	66	52	117	40	258	6	126	57	100	545	25	75	155	398	217	41	39	74	43	149	184	82	230	38	141	128	125	123	1054	158	389	4	122	221	34	31	92	325	0	239	421	42	296	223	0	272	434	0	670	19	261	533	0	33	146	82	49	228	69	25	286	180	113	113	121	161	45	36	634	24	106	210	145	154	59	108	142	82	26	182	200	125	385
FGR	439	23	5	53	129	25	96	44	221	86	277	96	81	88	2	57	52	249	208	193	0	57	61	84	46	221	58	105	93	0	17	141	33	74	41	36	18	48	9	0	0	54	45	11	111	30	508	23	39	125	108	155	0	150	427	366	47	152	0	47	131	51	166	31	86	249	71	11	109	389	541	79	23	0	298	99	84	254	66	69	53	141	5	10	47	40	0	8	1482	0	455	1163	0	66	0	48	25	50	123	64	28	13	281	1707	99	76	59	106	128	40	224	49	67	44	51	118	14	83	90	125	38	7	36	60	27
FH	63	91	79	42	95	107	97	34	80	270	273	140	102	91	99	92	32	124	195	36	242	66	101	44	42	104	81	52	47	155	46	96	96	39	87	61	108	135	58	18	41	168	78	21	69	65	157	133	66	116	22	73	66	43	438	247	99	73	0	155	56	104	0	46	101	85	40	216	252	88	104	6	9	49	127	203	117	60	130	68	0	65	54	11	194	10	0	0	0	0	237	28	27	49	38	156	259	143	49	84	102	131	108	67	142	62	74	107	77	33	137	64	44	70	66	191	60	605	78	128	38	79	39	0	101
FHAD1	2	0	3	0	1	14	2	3	4	0	33	2	1	0	0	31	0	0	0	31	0	0	0	2	0	0	0	0	0	0	0	21	32	0	0	8	0	39	13	0	19	0	18	0	0	0	72	43	0	0	20	0	0	0	0	23	0	0	0	2	27	0	9	0	0	12	0	0	0	0	7	16	0	36	20	17	0	0	0	23	0	1	10	0	0	0	0	0	0	0	0	0	23	0	0	0	0	12	43	26	0	10	64	90	36	0	0	20	22	2	291	20	0	0	0	0	0	0	10	13	0	0	7	0	254
FHDC1	6	5	1	10	11	7	13	6	7	25	10	0	17	0	0	0	0	0	8	0	0	1	0	0	1	0	1	11	3	4	0	0	0	0	0	0	1	1	0	2	0	0	2	2	0	0	0	25	0	1	0	0	0	0	1	0	0	0	0	1	7	0	0	0	0	0	0	4	0	0	3	0	1	38	2	0	7	0	36	0	0	6	0	0	0	1	0	0	0	0	0	187	0	0	0	0	0	0	0	0	11	1	4	48	0	6	0	0	2	10	7	0	0	17	2	11	15	0	23	4	0	2	1	0	2
FHIT	0	0	0	5	0	0	0	0	10	3	0	0	45	0	0	0	0	0	0	0	12	0	0	0	0	0	0	6	0	0	1	0	0	0	0	0	17	0	0	0	0	0	1	0	0	0	0	5	0	0	0	0	0	0	3	0	0	0	0	0	0	0	0	0	0	0	2	0	0	0	0	0	0	0	3	0	0	0	0	0	0	2	0	0	0	0	0	0	0	0	9	0	0	0	0	0	0	0	0	0	1	4	2	2	0	2	2	23	0	0	12	0	1	0	0	0	0	99	3	1	2	0	0	0	0
FHL1	6	1	12	21	10	17	10	3	9	2	0	0	0	0	0	0	0	1	0	0	0	0	0	0	0	0	0	6	0	0	22	20	12	0	0	0	74	9	4	0	3	0	11	9	0	0	0	1	20	0	0	32	161	0	60	10	25	0	0	11	16	3	39	40	37	0	0	56	0	0	5	0	0	14	25	4	0	10	0	4	0	13	0	0	0	3	0	141	0	0	0	0	0	0	0	0	0	0	1	28	27	4	36	0	0	9	0	5	4	0	17	0	15	16	4	0	0	0	7	19	0	0	1	0	0
FHL2	17	4	28	5	7	2	13	4	0	0	38	0	10	0	0	0	0	0	10	71	0	0	0	7	0	0	0	0	0	0	0	0	6	36	0	2	0	0	7	0	60	0	0	0	0	80	52	50	3	0	51	8	0	21	89	45	0	0	0	0	0	17	0	0	1	30	4	0	35	0	2	0	0	0	10	18	15	23	4	0	0	19	0	0	0	9	0	0	0	0	0	0	0	87	0	14	0	4	0	0	20	7	0	0	13	0	2	42	0	0	5	0	0	1	10	8	3	0	0	16	0	101	0	0	5
FHL3	13	2	31	2	67	20	31	1	48	70	70	143	3	8	0	44	0	70	49	129	103	101	0	67	60	0	44	18	50	0	28	6	48	0	0	0	37	2	19	0	0	16	6	0	22	59	29	105	11	72	38	0	68	53	100	22	34	0	0	7	23	0	0	9	56	19	38	115	31	107	19	40	102	0	32	54	27	8	49	33	116	40	0	0	15	3	0	0	0	0	0	53	0	0	56	42	0	3	23	28	43	29	33	15	28	37	27	85	21	12	35	102	31	24	55	4	0	148	21	37	0	0	0	0	0
FHL5	0	0	0	0	0	0	0	0	0	0	0	0	0	0	0	0	0	0	0	0	0	0	0	0	0	0	0	0	1	0	0	0	0	0	0	0	0	0	0	0	0	2	0	0	0	0	0	2	0	0	0	0	0	0	0	0	0	0	0	0	0	0	0	0	0	0	0	0	0	0	0	4	0	0	0	0	0	0	0	0	0	0	0	15	2	0	0	0	0	0	0	0	0	0	0	0	0	4	0	0	0	0	0	0	0	0	0	0	5	0	0	0	7	0	0	2	0	0	0	1	0	0	0	0	0
FHOD1	304	197	435	310	264	295	212	209	306	354	1068	296	646	105	409	477	39	366	523	543	176	744	280	296	384	182	207	416	150	83	39	160	303	198	481	301	381	137	228	165	179	125	112	48	313	78	36	769	118	582	293	319	308	256	628	475	343	322	51	252	342	160	98	208	301	328	225	511	470	744	321	129	194	114	214	312	522	597	324	486	0	233	110	265	266	82	183	197	0	604	464	10	305	300	0	624	438	320	187	303	377	401	613	186	327	256	321	311	434	127	342	124	244	333	392	420	192	517	398	353	60	248	118	0	124
FHOD3	0	0	0	1	2	0	0	0	0	0	0	0	0	0	0	0	0	0	0	0	0	0	0	0	0	0	1	0	0	0	0	0	1	0	0	0	0	0	0	1	28	0	0	1	0	0	0	0	1	0	0	0	2	0	0	0	0	0	0	0	10	2	0	0	0	0	0	0	0	0	2	4	0	0	0	0	0	1	8	0	0	0	0	0	0	0	0	0	8	0	0	0	0	0	0	0	0	0	0	0	3	0	4	11	0	0	0	0	0	0	6	0	0	0	0	0	0	0	0	0	0	0	0	1	0
FIBCD1	25	10	12	20	25	22	5	19	12	16	27	0	1	0	1	0	3	2	0	0	0	3	1	0	0	3	2	2	0	3	0	0	2	2	1	1	0	0	1	2	0	1	1	0	0	0	0	2	0	0	1	0	0	0	0	0	0	0	0	1	1	2	0	0	0	0	0	3	1	1	0	1	0	0	0	0	0	0	0	0	0	1	0	0	3	0	0	0	0	0	0	0	3	0	0	0	0	1	0	0	0	0	1	1	0	0	1	1	0	0	0	0	0	1	0	0	0	0	0	2	0	0	1	0	0
FIBIN	0	0	0	0	0	0	0	0	0	0	0	7	0	0	0	0	0	0	0	0	0	0	0	0	0	0	0	0	0	0	0	0	0	0	0	0	0	0	0	0	0	0	0	0	0	0	0	0	0	0	0	0	0	0	0	0	0	0	0	0	1	0	0	0	0	0	0	0	0	0	0	0	0	0	0	0	0	0	0	0	0	0	0	0	0	0	0	0	0	0	0	3	0	0	0	0	0	0	0	0	0	0	0	15	0	0	0	0	0	0	1	0	0	0	0	0	0	0	0	0	0	0	0	0	0
FIBP	106	98	127	64	218	91	155	92	123	190	149	201	228	216	0	140	0	147	234	181	58	21	68	79	188	13	190	148	103	0	37	74	159	103	143	96	248	54	94	116	100	40	51	27	61	149	25	288	14	67	184	229	124	126	425	288	135	391	93	115	83	109	0	158	75	158	64	171	243	156	60	29	185	100	122	112	259	155	58	137	518	146	51	61	218	25	0	106	0	0	130	21	37	185	43	39	136	161	51	210	79	109	119	91	98	120	145	134	111	39	136	119	123	64	118	316	36	742	106	130	43	441	28	45	157
FICD	26	24	27	13	23	45	60	30	33	42	48	82	4	0	0	219	0	1	82	0	127	0	0	47	73	0	89	68	2	0	21	13	0	25	52	26	65	1	0	180	26	0	5	0	48	78	24	98	2	6	6	18	193	11	0	26	33	0	0	56	24	63	7	0	49	77	14	8	70	28	22	20	55	30	50	29	32	26	16	3	0	20	39	1	0	3	0	0	26	0	85	0	0	32	142	33	0	24	29	14	4	27	50	15	21	34	24	88	8	15	19	26	13	10	62	1	31	57	6	28	12	116	4	184	11
FIG4	85	18	126	97	106	164	129	71	41	81	144	393	105	37	53	174	0	60	154	307	45	70	22	52	51	0	143	37	68	131	60	76	23	17	125	117	185	107	110	19	5	11	28	30	280	71	35	94	109	101	50	55	131	141	326	163	212	404	25	182	117	76	5	132	126	58	118	236	112	348	120	13	21	88	112	51	56	88	30	38	194	57	63	57	17	65	0	156	194	0	246	0	0	265	149	75	105	141	95	141	71	115	248	101	139	62	142	94	147	70	141	56	101	48	134	74	99	262	81	136	37	22	17	74	48
FIGF	0	0	0	0	0	0	0	0	0	0	0	0	0	0	0	0	0	0	0	0	0	0	0	0	0	0	0	0	0	0	0	0	0	0	0	0	0	0	0	0	9	0	0	0	0	0	0	0	0	0	0	0	0	0	0	0	0	0	0	0	0	0	0	0	0	0	0	0	0	0	0	0	0	0	0	0	0	0	0	0	0	0	0	0	0	0	0	0	0	0	0	0	0	0	0	0	0	0	0	0	0	0	0	0	0	0	0	0	0	0	0	0	4	0	0	0	3	0	0	0	0	0	4	0	0
FIGLA	0	0	0	0	0	0	0	0	0	0	0	0	0	0	0	0	0	0	0	0	0	0	0	0	0	0	0	0	0	0	0	0	0	0	0	0	0	0	0	0	0	0	0	0	0	0	0	0	0	0	0	0	0	0	0	0	0	0	0	0	0	0	0	0	0	0	0	0	0	0	0	0	0	0	0	0	0	0	0	0	0	0	0	0	0	0	0	0	0	0	0	0	0	0	0	0	0	0	0	0	0	0	0	0	0	0	0	0	0	0	0	0	0	0	0	0	0	0	0	0	0	0	0	0	0
FIGN	7	1	7	5	11	7	1	4	12	7	5	0	1	0	0	1	0	2	0	2	0	0	0	0	0	0	1	0	0	0	0	0	0	0	0	0	1	0	0	0	2	0	0	0	0	0	0	1	0	0	0	0	0	0	0	0	0	0	0	0	1	1	0	0	0	0	0	2	0	0	0	0	0	0	0	0	0	0	44	0	0	0	0	0	0	0	0	0	0	0	0	0	0	0	0	0	0	0	1	0	0	0	0	0	0	1	0	0	0	0	0	0	0	0	0	0	5	0	12	0	0	0	0	0	9
FIGNL1	123	90	224	139	91	205	188	110	104	93	150	252	299	227	64	142	10	111	170	385	87	176	158	33	263	24	130	186	149	0	57	88	43	20	132	144	95	52	76	13	41	16	23	124	135	0	100	621	68	237	95	56	14	71	191	150	134	573	130	145	159	112	34	169	118	53	125	230	311	187	262	63	139	90	123	236	64	138	101	48	218	113	117	47	64	54	56	64	626	100	204	120	0	257	2	207	245	270	128	148	153	324	163	71	278	112	162	313	176	69	265	193	107	82	117	220	68	524	158	266	47	0	119	0	50
FIGNL2	7	12	7	19	1	19	2	7	3	8	19	0	16	0	0	0	0	4	0	22	7	13	31	0	0	0	0	1	0	0	0	9	1	1	1	29	0	50	29	0	0	1	0	0	2	46	0	53	0	0	0	0	0	0	2	0	29	0	0	0	25	0	0	2	0	0	9	0	0	0	0	14	0	60	7	0	0	0	11	16	0	0	0	8	27	17	0	0	0	3	0	0	0	0	0	4	0	0	6	15	7	11	2	10	9	1	1	0	31	10	12	0	1	0	1	7	33	0	9	2	5	0	0	0	0
FILIP1	0	3	0	0	0	0	0	0	0	0	0	0	0	0	0	0	0	0	0	0	0	0	0	0	0	0	0	0	0	0	0	0	0	1	0	0	0	8	0	0	13	0	0	0	0	0	1	23	0	0	0	0	0	0	1	0	0	0	0	0	0	0	0	0	0	0	0	0	0	0	23	1	0	0	0	3	0	0	0	0	0	0	0	36	0	0	0	0	0	0	0	0	0	0	0	0	0	0	1	0	0	8	0	10	0	0	0	0	0	0	30	0	20	0	0	0	0	0	0	0	0	0	0	0	0
FILIP1L	0	0	2	1	0	11	0	5	1	4	0	0	0	0	0	0	0	0	0	0	98	0	32	61	0	0	0	0	0	0	0	0	0	0	0	20	0	3	0	41	4	0	0	0	0	13	0	23	5	0	0	0	0	29	1	32	15	0	0	0	4	0	37	0	0	0	0	0	0	0	13	29	0	0	7	11	61	0	0	1	0	0	0	0	0	0	2	17	0	0	0	0	0	0	0	0	0	0	17	0	16	3	67	141	2	0	5	0	0	1	43	0	14	0	0	0	0	0	34	2	0	0	0	0	32
FIP1L1	879	459	904	468	629	971	772	391	732	841	1362	997	993	660	304	784	160	840	1265	916	715	957	351	460	1066	535	632	933	616	402	372	505	554	509	821	792	978	676	351	103	582	330	279	304	1074	500	651	1182	380	693	783	1097	934	614	1522	1252	1097	1493	505	1131	729	878	133	337	688	761	640	1223	1021	1078	906	270	894	394	842	667	758	729	688	622	799	553	552	614	447	211	202	1064	641	181	1200	530	718	827	286	722	1105	1039	556	871	649	814	899	477	1040	456	725	812	699	388	891	460	645	784	698	1209	314	1222	974	1067	310	812	420	249	1102
FIRRE	14	0	19	21	4	34	0	0	0	19	23	73	0	0	0	0	0	33	76	0	62	1	90	0	0	0	0	0	0	0	0	0	0	0	1	0	25	0	0	0	0	6	0	31	76	0	0	6	0	3	0	0	0	0	23	0	0	0	0	0	1	0	0	0	8	8	0	4	0	0	1	6	0	0	14	13	59	0	26	10	0	0	0	78	31	0	0	51	0	0	0	41	0	0	0	42	0	26	13	10	30	35	2	0	9	0	36	23	34	12	17	11	12	0	15	2	3	77	12	54	0	264	0	40	0
FIS1	120	72	210	89	114	164	225	73	189	194	234	1	286	207	5	20	204	222	199	228	94	269	105	178	164	92	175	113	136	0	29	123	95	10	141	114	210	86	165	11	47	47	79	0	420	130	90	291	71	199	64	142	316	119	497	255	180	380	0	241	124	138	19	155	223	174	221	256	75	163	134	57	98	58	124	200	142	313	138	101	0	110	62	136	60	60	23	51	0	122	373	9	14	238	18	73	253	159	80	184	65	103	154	94	205	96	210	256	118	90	175	114	156	138	105	215	96	185	78	156	28	121	90	0	183
FITM1	0	0	2	0	5	0	8	0	0	0	0	0	0	0	0	0	0	0	0	0	0	0	0	0	0	0	0	10	0	0	3	0	0	0	0	5	0	0	0	0	0	0	0	0	0	0	0	0	0	0	0	0	36	0	77	0	0	0	0	0	25	0	0	0	17	0	0	11	27	0	0	0	0	0	0	5	0	0	13	0	0	2	0	0	0	3	141	0	0	0	0	0	0	0	0	0	0	0	2	0	0	1	0	0	4	0	2	0	8	1	2	0	0	0	1	10	0	0	0	0	0	0	0	0	0
FITM2	7	8	11	17	4	26	2	16	13	13	0	12	32	0	0	0	0	28	26	0	0	0	0	0	0	0	0	75	4	0	0	5	0	0	0	0	0	0	0	4	0	35	0	0	2	0	0	0	11	0	29	17	0	13	5	0	13	0	41	39	8	2	0	0	2	14	17	5	0	126	11	13	8	0	3	2	0	0	24	0	0	1	0	1	0	0	0	292	0	0	0	0	0	45	0	0	83	0	7	0	0	15	2	0	18	4	6	30	19	1	19	0	0	0	4	41	0	1	6	3	4	0	0	0	0
FIZ1	53	17	38	20	28	35	24	17	34	54	30	0	3	0	1	10	0	42	53	5	0	63	7	59	30	14	21	26	16	0	14	7	17	12	35	36	51	37	2	15	10	4	33	0	86	0	19	69	2	0	2	44	56	18	0	21	6	124	0	31	47	17	0	30	32	23	47	58	11	2	5	18	26	13	39	27	0	0	2	29	27	24	14	21	65	7	10	15	0	0	0	0	0	0	165	37	25	15	13	19	27	8	14	49	45	23	28	12	30	12	41	22	36	35	31	18	6	79	43	22	2	0	0	2	32
FJX1	0	0	0	0	0	0	0	0	1	0	0	0	0	0	0	0	0	0	0	0	0	0	0	0	0	0	0	0	0	0	0	0	0	0	0	0	0	0	0	0	0	0	0	0	0	0	0	0	0	0	0	0	0	0	0	0	0	0	0	0	0	0	0	0	1	0	0	0	0	0	0	0	0	0	0	0	0	0	0	0	0	0	0	0	0	0	0	0	0	0	0	0	0	0	0	0	0	0	0	0	0	0	4	18	0	0	0	0	0	0	0	0	0	0	0	0	0	0	0	0	1	0	0	0	0
FKBP10	22	0	0	0	1	0	0	0	0	0	0	0	0	0	0	0	0	0	0	0	0	0	0	0	0	0	0	11	0	0	0	0	0	0	12	0	31	0	0	0	0	0	0	0	0	0	0	0	0	0	0	0	0	0	0	0	0	0	0	0	0	0	0	0	0	0	0	1	5	0	0	0	0	0	4	0	0	0	0	0	0	0	0	0	0	0	0	0	0	0	0	0	0	0	0	18	0	0	0	0	12	0	0	0	7	0	0	0	0	0	3	25	0	0	4	0	0	0	0	0	0	0	0	0	0
FKBP11	222	150	265	136	308	216	200	204	313	280	139	154	545	513	4	339	43	180	321	213	594	425	113	399	297	154	68	93	105	11	140	158	358	240	316	386	222	282	119	170	143	161	73	58	279	290	141	427	137	32	404	525	304	177	442	194	189	584	128	339	556	300	102	102	507	195	382	545	363	398	404	47	189	82	198	317	164	754	248	192	43	189	50	204	203	96	246	139	3	0	294	50	656	487	3	193	119	419	242	312	81	158	265	180	301	66	264	286	254	90	227	112	296	337	277	588	164	465	95	276	36	191	254	0	193
FKBP14	22	0	30	19	39	21	28	25	1	5	11	40	59	8	41	0	0	9	51	58	55	91	0	18	0	134	41	43	6	0	3	17	0	0	0	4	4	0	0	0	0	0	0	0	88	0	0	24	7	48	41	13	0	34	14	94	32	0	0	15	16	0	0	0	0	0	9	32	0	50	3	2	15	0	9	19	40	0	0	45	184	5	39	74	37	5	0	0	119	0	0	0	0	0	0	0	100	10	34	0	21	25	23	7	33	0	32	89	28	14	17	1	6	36	13	75	21	4	38	11	0	79	29	0	24
FKBP15	776	455	590	500	458	672	650	386	592	852	912	929	1119	719	526	933	306	821	1477	869	1015	825	412	910	877	851	593	873	355	794	421	512	555	186	544	866	943	806	349	126	395	318	168	81	602	552	825	772	449	735	807	1309	774	677	913	924	871	1075	312	772	908	576	445	417	487	378	517	1014	1020	769	632	294	569	484	552	988	723	535	857	765	1071	584	411	734	342	186	167	384	801	0	515	644	702	1087	95	1027	1406	691	749	925	495	553	1141	1515	914	489	629	852	942	342	996	388	641	834	856	1237	478	1349	777	789	288	497	179	284	607
FKBP1A	442	215	824	372	534	572	494	252	578	898	512	521	632	274	17	849	210	655	819	644	583	886	417	519	786	301	660	521	291	1	88	134	240	271	389	327	348	142	185	55	262	189	89	214	695	497	472	1035	189	705	212	230	359	514	856	732	410	40	1	265	284	451	0	248	126	598	267	1028	938	386	407	76	317	308	415	308	609	263	436	410	403	484	535	446	97	55	120	516	0	0	300	212	302	1502	765	536	663	534	255	624	299	264	638	321	465	396	596	752	265	172	649	265	343	320	442	664	138	940	397	438	134	622	78	0	651
FKBP1A-SDCBP2	0	5	1	5	0	0	0	19	0	26	0	0	1	1	0	0	0	56	3	0	0	0	0	0	0	4	0	0	0	0	0	1	0	0	48	1	7	0	0	0	0	0	0	0	0	0	1	1	1	0	0	0	0	0	11	0	0	0	0	0	0	0	0	1	0	21	0	48	34	0	9	0	0	6	1	1	0	0	6	0	0	1	0	9	0	4	0	0	0	0	0	0	0	0	0	0	0	0	0	15	0	1	0	0	15	0	0	17	0	0	9	0	0	0	3	0	0	29	4	0	0	0	68	0	0
FKBP1AP1	0	2	1	2	6	0	2	1	2	3	0	0	2	0	0	0	0	0	0	0	0	0	0	0	1	0	1	0	0	0	0	0	0	4	0	1	1	0	0	0	2	0	0	1	0	0	0	0	0	1	0	0	0	1	1	0	0	0	0	0	0	0	0	0	0	0	0	0	1	1	0	5	0	0	3	0	0	0	0	1	0	0	0	1	0	0	0	0	0	0	0	0	0	0	1	0	0	6	0	0	0	0	0	1	1	0	0	1	0	4	1	0	0	0	1	2	0	1	0	9	0	1	0	0	0
FKBP1B	0	0	0	3	1	0	35	4	2	11	0	13	39	0	0	0	0	23	0	2	0	0	0	0	0	0	0	0	8	0	2	4	3	0	4	3	29	10	1	0	0	2	0	0	34	0	1	10	0	0	0	0	87	0	0	1	11	0	0	0	56	5	0	0	10	16	0	54	0	31	2	1	24	0	0	0	0	5	0	37	0	3	0	0	57	0	0	0	0	0	40	0	0	0	0	5	0	0	0	6	8	4	3	3	17	28	2	2	0	0	11	0	9	2	0	3	1	0	1	13	0	0	0	0	0
FKBP2	29	61	145	52	105	130	60	54	22	100	148	28	195	0	53	169	69	161	125	327	30	67	0	132	0	57	54	65	53	0	30	33	180	77	66	27	35	17	57	0	1	36	34	69	29	166	59	179	55	9	100	50	60	40	160	206	26	223	0	183	81	147	9	0	94	107	96	190	55	140	35	18	143	57	33	57	23	249	4	39	0	62	6	44	0	5	145	97	112	0	33	1	0	84	0	62	85	104	75	104	86	81	130	130	84	56	67	175	74	31	80	58	62	72	81	85	51	153	69	71	5	0	11	104	277
FKBP3	167	117	266	101	166	187	194	80	113	132	251	193	234	179	75	480	118	320	366	216	8	267	200	209	84	156	141	159	74	385	135	102	60	90	168	202	167	231	120	67	75	59	29	36	203	19	96	321	72	26	267	226	118	139	616	362	251	628	19	244	266	144	72	119	191	224	283	389	162	143	294	69	360	119	142	319	383	146	181	237	98	175	111	182	54	82	0	88	18	0	54	0	77	127	0	164	161	313	218	326	139	323	168	96	234	176	197	241	168	106	369	88	137	205	242	484	62	904	198	197	40	120	7	0	254
FKBP4	178	331	386	152	180	335	217	186	621	445	753	140	463	409	144	2843	7	583	1639	288	354	456	215	357	185	261	195	677	141	286	150	192	373	178	258	260	173	286	264	7	440	243	140	85	478	8	580	791	217	144	162	233	344	191	509	641	204	158	37	494	393	258	214	127	443	963	144	741	552	755	287	56	454	138	295	312	437	77	138	369	211	468	228	161	38	50	21	169	0	64	0	209	520	353	69	343	347	336	433	259	142	203	330	628	253	178	332	420	208	111	914	316	304	447	373	523	112	923	692	339	83	22	39	0	444
FKBP5	1661	1875	4167	3687	4784	6194	2765	4377	5455	5614	6788	2239	2436	1453	942	4200	1214	1862	5080	5498	1768	3607	3334	1029	1429	2738	1329	1585	1791	584	3664	1457	1738	586	14428	1435	3656	1317	3246	2524	1432	4968	844	566	5128	3347	1166	4982	1709	2233	2934	3187	16889	1362	5436	2127	956	1292	230	3193	2667	8860	1281	1370	6374	3350	7529	16234	6230	6364	1293	1103	3811	940	1499	3508	6040	4419	2584	1408	2337	945	1818	2000	2049	600	982	5487	770	643	2366	1670	1220	2354	1095	2643	2012	1916	1915	2041	4124	2285	1561	763	2027	2561	2107	3917	1409	732	1353	1030	1972	1015	1253	5203	925	5674	2053	3745	1963	8686	930	1484	4341
FKBP6	0	0	0	0	0	0	0	0	0	0	0	0	0	0	0	0	0	0	0	0	0	0	0	0	0	0	0	0	0	0	0	0	0	0	0	0	0	0	0	0	0	0	0	0	0	0	0	0	0	0	0	0	0	0	0	0	0	0	0	0	0	0	0	0	7	0	0	2	0	0	0	0	0	0	0	0	0	0	0	0	0	0	0	0	0	0	0	0	0	0	0	0	0	0	0	0	0	0	0	0	0	0	0	0	0	0	0	0	0	0	0	0	0	0	0	0	0	0	0	0	0	0	0	0	0
FKBP7	5	10	3	0	5	34	8	5	76	5	0	16	5	0	0	0	0	0	9	0	0	0	0	10	0	0	0	0	0	0	1	9	0	0	0	0	0	4	0	0	0	0	0	0	2	0	0	32	0	10	0	0	0	0	19	5	0	0	0	0	5	5	0	0	22	1	0	27	15	2	3	0	3	0	1	18	5	0	0	13	0	0	17	0	0	0	0	0	0	0	0	0	0	0	0	0	0	0	9	28	0	8	24	0	1	9	0	0	6	13	20	0	0	3	0	0	5	68	13	8	2	0	9	0	0
FKBP8	709	345	681	329	648	904	853	330	864	927	1283	926	1380	824	307	602	610	1069	1234	755	1224	723	341	907	1015	722	743	750	632	1243	303	553	641	317	851	554	856	492	519	211	500	233	297	75	662	428	999	1259	363	819	803	816	521	722	1787	1070	781	458	281	749	702	996	576	515	1036	989	739	1898	1395	1274	748	167	528	312	969	634	763	858	474	693	1148	636	434	853	297	128	153	747	876	351	812	1293	146	745	535	767	1039	878	523	849	350	475	1075	753	746	530	952	1024	488	207	802	695	519	812	720	1178	321	1340	847	756	265	1072	350	99	1168
FKBP9	5	0	2	1	0	1	1	0	0	0	0	0	0	0	0	0	0	0	0	0	0	0	0	0	0	0	0	0	0	0	0	0	0	0	0	12	0	11	6	0	0	0	1	0	0	0	0	0	0	0	0	0	0	1	0	0	0	0	0	4	16	0	0	0	0	0	0	0	0	0	0	2	2	0	0	0	0	0	0	5	0	0	0	0	0	0	0	0	0	0	0	0	0	0	0	0	0	0	0	0	0	0	23	0	0	0	0	0	0	1	5	0	0	0	0	0	0	0	0	2	0	0	0	0	0
FKBP9L	0	0	0	1	0	0	1	3	0	0	0	0	0	0	0	0	0	0	0	0	0	0	0	0	14	0	0	0	0	0	0	0	0	0	0	0	0	0	0	0	0	0	0	0	0	0	0	0	0	0	0	0	0	0	0	8	0	0	0	0	0	0	0	0	0	0	0	0	0	0	0	0	0	0	0	12	0	0	0	0	0	0	0	0	0	0	0	0	0	0	0	0	0	0	0	0	0	0	0	20	0	0	1	0	1	0	9	0	0	0	0	0	2	0	0	0	0	0	1	2	0	0	0	0	0
FKBPL	41	35	13	5	9	1	15	8	0	16	0	0	3	0	0	0	0	24	32	163	34	0	15	0	43	0	0	3	0	0	1	1	0	0	7	33	0	0	0	0	0	20	0	0	0	0	42	10	2	0	13	0	0	0	0	31	12	0	0	0	9	31	0	24	32	9	14	53	5	116	2	7	168	0	9	20	26	21	0	9	0	16	0	0	0	1	0	0	0	0	0	0	0	0	0	1	0	11	21	18	0	4	3	1	15	10	3	6	1	0	22	0	0	0	0	30	5	0	10	15	0	0	9	0	50
FKRP	140	48	51	41	17	68	54	22	108	131	78	4	58	0	44	153	33	177	102	125	81	151	0	91	81	82	78	0	20	141	40	63	21	19	45	22	6	17	62	0	7	12	15	0	67	27	1	79	29	37	45	128	11	6	166	55	23	224	0	87	88	67	0	0	76	40	45	44	37	168	40	13	128	1	36	69	68	118	53	72	388	56	54	50	201	24	0	36	0	388	24	0	227	188	88	22	50	36	46	35	24	52	68	30	97	35	56	44	87	40	66	126	44	57	18	135	67	51	24	37	15	1	0	0	91
FKSG29	0	0	0	3	1	15	0	1	2	0	0	8	9	0	0	0	0	41	0	14	0	0	0	2	0	0	0	0	0	0	0	9	0	0	0	0	0	17	6	0	5	0	0	0	0	0	0	7	0	0	30	25	0	0	0	28	3	0	0	0	26	0	0	0	0	0	20	0	1	0	11	2	0	0	1	9	15	0	0	1	0	0	0	0	0	0	0	0	0	0	0	0	0	2	0	17	2	3	0	0	0	0	13	0	5	11	0	16	5	2	1	0	9	0	0	11	9	0	0	4	10	0	0	0	0
FKTN	57	22	80	34	74	154	87	64	79	115	324	99	130	79	0	103	11	7	42	116	11	5	7	50	111	291	60	4	32	0	20	49	40	102	62	67	10	65	146	0	70	0	31	16	26	155	73	113	83	0	8	64	20	122	215	106	18	68	0	55	62	81	45	34	86	105	51	145	279	30	123	24	89	167	132	107	38	473	33	49	0	205	149	18	5	144	0	7	215	22	423	237	33	73	81	210	4	310	62	68	63	55	249	81	103	59	64	95	140	75	117	33	65	75	18	77	15	286	22	102	87	4	0	1	142
FLAD1	186	35	73	74	71	120	62	76	123	138	219	137	101	32	0	75	0	175	429	420	818	27	91	127	23	219	178	14	52	300	81	48	31	3	155	77	224	105	60	64	90	90	51	27	19	167	9	174	28	94	137	135	65	57	148	140	165	0	0	213	141	22	23	60	42	103	91	418	138	251	121	47	173	16	74	118	188	93	142	180	71	75	66	120	83	33	55	334	0	136	36	163	0	64	353	133	123	54	103	50	156	117	188	62	155	94	158	202	165	65	106	34	113	107	112	180	133	181	213	104	56	67	7	0	158
FLCN	180	75	174	153	176	104	57	62	119	134	440	270	136	69	109	266	80	133	275	276	262	342	237	50	140	135	170	348	69	379	50	104	83	0	53	55	219	91	128	258	41	0	45	81	222	67	131	329	45	86	37	243	200	251	289	113	41	17	36	68	101	161	125	152	73	113	181	119	298	104	163	52	96	128	147	127	62	357	225	381	111	225	51	82	27	8	2	91	266	0	44	98	50	164	90	230	348	106	201	162	151	149	102	264	214	92	120	370	164	98	172	80	128	200	195	574	112	89	188	155	109	40	71	0	92
FLG	0	6	9	4	3	0	165	4	5	0	7	0	107	0	62	0	0	0	0	0	0	0	0	0	0	2	0	1	0	0	0	1	20	0	0	0	0	3	7	0	1	0	29	0	0	0	2	170	0	0	0	0	0	5	0	0	0	26	2	0	6	0	1	104	0	0	0	0	23	1	17	12	0	0	0	3	0	0	0	0	0	0	0	0	26	5	0	1	0	0	0	0	4	0	0	37	0	0	4	0	0	6	0	5	10	0	2	0	0	0	2	1	9	6	0	0	0	0	9	0	0	0	0	2	0
FLG-AS1	0	2	0	5	0	0	0	2	0	0	2	0	0	0	0	0	0	0	0	0	0	0	0	0	0	0	0	0	0	0	0	0	4	0	0	0	0	0	0	0	0	1	0	0	0	0	0	1	0	1	0	0	24	0	36	0	0	0	0	0	0	0	0	0	0	0	0	0	0	0	0	0	0	0	2	0	0	0	0	0	0	1	0	3	0	0	0	0	0	0	0	0	0	0	0	0	0	0	0	0	0	6	0	0	0	0	1	0	0	0	0	0	0	0	0	0	0	0	0	1	0	0	0	0	0
FLG2	0	0	0	0	0	0	86	0	0	0	0	0	0	0	0	0	0	0	0	0	0	0	0	0	0	0	0	0	0	0	0	2	0	0	0	0	0	0	0	0	0	0	1	0	0	26	0	27	0	0	0	0	0	0	0	0	0	0	0	3	0	0	0	0	0	0	0	0	0	0	0	2	0	0	0	0	0	0	34	0	0	0	0	0	0	0	0	0	0	0	0	0	0	0	0	0	0	0	0	1	0	3	0	0	3	0	2	0	18	0	0	0	3	0	0	0	0	0	11	5	0	0	0	0	0
FLI1	1100	740	1304	704	1189	1198	1164	526	1040	1122	1327	751	1318	748	239	1331	207	1470	1419	1264	1762	1016	633	846	791	292	523	1227	506	57	501	771	694	758	1105	1241	1659	989	995	325	540	426	517	283	1133	606	1204	820	502	872	1238	1978	831	898	2503	1527	855	512	378	1058	1027	939	908	585	1028	965	1142	1605	1122	1599	1202	276	1078	689	1288	1040	1714	628	991	1142	1391	870	686	791	577	443	326	875	1208	0	1362	775	504	1331	375	1197	1271	837	753	1297	500	672	1028	388	1166	782	863	1072	1168	453	1257	674	906	680	887	1574	544	1417	1016	1132	367	1086	165	281	1003
FLII	1718	689	1600	1129	1079	1535	1425	749	1578	1872	2497	2102	2619	1177	1061	1308	567	1710	2679	3158	2697	2197	1107	1217	1985	1068	951	1576	1061	2018	586	1059	1117	911	1658	1475	1110	1128	1254	145	917	605	352	154	1747	866	1529	2929	888	2098	1798	1128	1384	1352	3005	3168	1543	1703	358	1810	1766	1420	419	614	1532	1700	1095	2982	1971	1139	1750	488	1634	1053	1344	1302	1740	1051	1151	1402	1490	1482	916	1175	561	469	147	777	1455	1312	2699	751	1165	2257	887	2258	2394	1804	1435	1801	1116	1253	2674	1132	1906	1225	1751	1890	1692	1057	1893	1480	1257	1377	1709	2330	1020	3306	1666	1535	580	1045	602	113	1440
FLJ10038	176	123	80	272	99	245	131	177	121	140	498	103	336	30	143	499	125	308	324	371	167	121	100	202	113	11	162	111	134	0	90	146	8	180	427	138	89	140	43	0	135	80	96	58	127	172	373	185	44	89	218	122	294	153	245	208	115	11	16	83	202	185	7	100	182	209	251	283	190	125	160	64	265	175	142	116	206	162	120	141	148	124	51	202	0	89	0	363	243	0	805	139	195	175	264	175	167	137	196	367	153	178	184	63	247	130	240	228	250	144	200	159	112	154	135	415	188	172	243	187	164	96	62	0	195
FLJ12825	0	0	0	0	0	0	0	0	0	0	7	0	0	0	22	0	0	17	0	0	0	0	0	0	0	0	0	0	0	0	0	0	0	0	0	0	0	0	0	0	0	0	0	0	0	0	0	28	0	0	0	0	0	0	0	0	0	0	0	0	0	0	0	22	6	0	0	8	0	0	0	18	0	0	0	0	0	0	0	0	0	1	0	0	0	0	0	0	0	0	0	0	0	0	0	0	0	0	0	0	0	0	0	0	1	0	0	27	9	0	1	0	1	0	0	0	0	0	4	0	0	0	0	0	0
FLJ13197	0	0	1	0	0	2	4	0	18	0	0	33	0	0	0	0	0	14	0	0	93	0	0	0	0	0	0	0	0	0	0	1	0	0	0	0	9	0	0	0	0	0	0	0	0	0	0	0	0	0	0	0	0	0	0	0	0	0	0	0	0	0	0	0	37	0	0	25	3	0	2	0	0	0	0	0	0	0	0	0	0	0	0	0	0	0	0	0	0	0	232	0	0	0	0	0	0	0	0	0	0	0	0	14	0	1	0	0	6	0	0	0	0	0	0	0	6	0	2	2	0	0	0	0	0
FLJ13224	0	0	0	0	0	0	0	0	0	9	0	0	0	0	0	0	0	19	0	0	0	0	0	70	0	0	0	0	0	0	0	0	0	0	0	0	0	2	0	0	0	0	0	0	0	0	0	0	0	0	0	0	35	0	15	0	0	0	0	0	0	21	0	0	10	0	0	0	0	0	0	0	19	0	9	0	0	0	0	0	0	0	0	0	0	0	0	0	0	0	0	0	0	0	0	0	0	0	0	0	0	0	0	0	1	0	0	0	8	0	3	41	0	0	0	1	0	0	0	1	0	0	0	0	0
FLJ16171	0	0	0	0	0	0	0	0	0	0	0	0	0	0	0	0	0	0	0	0	0	0	0	0	0	0	0	0	0	0	0	0	0	0	0	0	0	0	0	0	0	0	0	0	0	0	0	0	0	0	0	0	0	0	0	0	0	0	0	0	0	0	0	0	0	0	0	0	0	0	0	0	0	0	0	0	0	0	0	0	0	0	0	0	0	0	0	0	0	0	0	0	0	0	0	0	0	0	0	0	0	0	0	1	0	0	0	0	0	0	0	0	0	0	0	0	0	0	0	0	0	0	0	0	0
FLJ16779	0	3	0	0	0	0	0	0	2	0	3	0	0	0	1	0	0	0	0	0	0	0	0	0	0	0	0	0	0	1	0	0	0	0	0	0	0	0	0	0	3	0	5	0	0	0	0	10	0	0	0	0	0	0	0	0	0	0	0	0	0	0	0	0	0	0	0	0	0	0	0	7	0	0	0	0	0	0	0	0	0	0	0	0	0	56	0	0	0	0	0	0	1	0	0	0	0	0	0	0	0	0	0	0	0	0	0	0	0	0	0	0	0	14	7	0	0	0	0	0	0	0	0	0	0
FLJ20021	0	10	0	3	9	6	0	3	12	17	14	0	0	0	0	0	0	0	5	2	0	0	0	0	0	0	0	0	0	0	0	0	14	0	1	6	46	6	0	44	0	0	4	0	2	0	0	0	0	3	0	0	0	0	11	0	0	0	0	23	16	19	0	2	18	16	1	8	53	0	4	6	8	14	6	2	0	81	0	14	0	1	0	0	0	0	0	0	0	0	0	0	0	0	0	0	0	1	0	0	0	4	0	0	11	0	11	42	3	4	0	2	1	2	7	14	0	6	7	4	0	0	0	0	0
FLJ20444	0	17	2	0	6	0	0	3	2	0	0	0	22	0	0	0	0	0	0	0	0	0	0	0	0	0	3	0	0	0	0	0	0	0	0	0	0	0	0	0	0	0	0	0	0	0	0	0	0	20	0	0	0	0	0	12	0	0	0	0	0	0	0	0	0	0	0	0	0	0	0	0	0	0	0	0	0	0	0	0	0	0	0	0	0	0	0	0	0	0	0	0	0	0	0	0	0	0	2	0	0	0	30	0	3	0	0	0	3	4	0	0	2	0	0	26	4	0	0	0	0	0	1	0	0
FLJ20464	16	0	12	5	12	7	6	7	0	0	0	49	24	0	0	0	0	0	2	64	0	0	0	0	0	1	0	0	15	0	0	12	1	77	0	1	12	0	6	0	20	0	0	0	9	0	0	22	9	0	0	94	149	11	4	0	0	0	0	8	5	48	0	0	28	26	2	37	0	0	16	4	0	52	9	26	7	0	3	0	0	21	1	0	0	0	0	180	0	0	0	0	0	0	0	6	1	37	1	0	9	10	17	0	15	11	0	4	21	6	2	5	6	15	0	31	3	34	0	9	5	26	73	0	0
FLJ20518	0	0	0	0	0	0	0	0	0	0	0	0	0	0	0	0	0	0	0	0	0	0	0	0	0	0	0	0	0	0	0	0	0	0	0	0	0	0	0	0	0	0	0	0	0	0	0	0	0	0	0	0	0	0	0	0	0	0	0	0	0	0	0	0	0	0	0	0	0	0	0	0	0	0	0	0	0	0	0	0	0	0	0	0	0	0	0	0	0	0	0	0	0	0	0	0	0	0	0	0	0	0	0	0	0	0	0	0	0	0	0	0	0	0	0	0	0	0	0	0	0	0	0	0	0
FLJ20712	0	0	0	0	0	0	0	3	0	0	0	0	0	0	0	0	0	0	0	0	0	17	0	0	0	4	0	0	1	0	0	0	0	0	0	0	0	0	6	0	0	0	0	0	0	0	0	0	0	0	0	0	0	0	0	0	0	0	0	6	0	0	0	5	0	0	0	0	0	0	0	0	0	0	0	0	0	0	0	0	0	0	0	0	0	0	0	178	259	0	0	0	0	0	0	0	0	0	0	0	6	3	0	0	2	0	0	0	16	0	0	0	0	0	0	21	0	0	0	0	0	0	0	0	0
FLJ21408	0	0	0	0	0	0	0	0	0	0	0	0	0	0	0	0	0	0	0	0	0	0	0	0	0	0	0	0	0	0	0	0	0	0	0	0	0	0	0	0	0	0	0	0	0	0	0	0	0	0	0	0	0	0	0	0	0	0	0	0	0	0	0	0	0	0	0	0	0	0	0	0	0	0	0	0	0	0	0	0	0	0	0	0	0	0	0	0	0	0	0	0	0	0	0	0	0	0	0	0	0	0	0	0	0	0	0	0	0	0	0	0	0	0	0	0	0	0	0	0	0	0	0	0	0
FLJ22184	0	0	2	2	0	5	1	3	0	9	2	4	0	0	0	0	0	0	0	0	0	0	0	2	0	0	0	0	0	0	1	0	0	0	0	0	1	0	0	0	0	0	0	0	0	0	0	0	0	2	0	0	0	0	30	0	0	0	0	28	0	6	0	0	34	0	18	6	0	0	0	0	0	0	0	4	0	1	17	0	0	2	0	0	0	0	0	0	0	0	0	0	0	0	0	0	0	0	0	0	0	0	5	0	0	7	0	0	2	0	1	0	0	0	0	0	27	0	0	5	0	0	0	0	0
FLJ22447	0	0	13	8	6	14	21	0	10	0	0	0	21	0	0	0	0	16	0	5	0	0	0	0	14	0	0	0	0	0	7	0	0	0	10	0	0	2	28	0	2	0	0	35	0	0	0	3	2	0	0	1	0	0	0	0	0	0	0	0	3	6	0	0	9	5	0	21	20	5	5	3	0	0	15	0	0	5	9	8	0	0	0	3	0	0	0	0	0	0	0	47	0	90	0	0	0	18	4	13	19	0	9	15	3	0	10	1	24	12	15	7	6	4	6	19	22	6	10	5	7	0	8	0	0
FLJ22763	0	0	0	0	0	0	0	2	0	0	0	0	0	0	0	0	0	0	0	0	0	0	0	0	0	0	0	0	0	0	0	0	0	1	0	0	0	0	0	0	0	0	0	0	0	0	0	0	0	0	0	0	0	0	0	0	0	0	0	0	0	0	0	0	0	0	0	0	0	0	0	5	0	0	0	0	0	0	0	0	0	0	0	0	0	0	0	0	0	0	0	0	0	0	0	0	0	0	0	0	0	0	0	0	0	0	0	0	5	0	0	0	0	0	0	0	0	0	0	0	0	0	0	0	0
FLJ23867	13	25	5	22	6	21	25	9	1	14	0	0	13	0	0	75	0	54	5	0	0	0	55	15	13	0	0	0	22	0	20	10	5	0	3	16	5	60	27	0	0	0	0	0	0	0	0	0	8	0	0	3	0	9	2	22	26	0	0	44	1	2	0	14	10	16	11	0	42	0	6	9	17	7	7	3	7	0	67	15	278	18	0	0	0	0	0	0	0	3	189	0	0	14	0	0	0	5	9	15	10	11	54	16	22	3	15	0	0	21	5	16	21	14	2	13	5	50	1	12	18	86	5	0	15
FLJ25363	0	0	0	0	0	0	0	0	0	0	0	0	0	0	0	0	0	0	0	0	0	0	0	0	0	0	0	0	0	0	0	0	0	0	0	0	0	0	0	0	0	0	0	0	0	0	0	1	0	0	0	0	0	0	0	0	0	0	0	0	0	0	0	0	0	0	0	0	0	0	0	0	0	0	1	7	0	0	0	0	0	0	0	0	0	0	0	0	0	0	0	0	0	0	0	0	0	0	0	0	5	0	0	0	0	0	0	0	0	0	0	0	3	0	0	0	0	0	0	0	0	0	0	0	0
FLJ25715	11	0	0	0	0	0	0	0	0	0	1	0	0	0	0	0	0	0	0	0	0	0	0	11	0	0	0	0	0	0	0	0	0	0	0	0	0	0	0	0	0	0	0	0	0	0	0	0	0	0	0	0	0	0	0	0	0	0	0	0	0	0	0	0	0	0	0	0	0	0	0	0	0	0	0	0	0	0	0	0	0	0	0	0	0	0	0	0	0	0	0	0	0	0	0	0	0	0	0	0	0	13	0	0	0	0	0	0	0	0	0	0	0	0	0	0	0	0	0	0	0	0	0	0	0
FLJ25758	0	0	0	0	0	0	0	0	0	0	0	0	0	0	0	0	0	0	0	0	0	0	0	0	0	0	0	0	0	0	0	0	0	0	0	0	0	0	0	0	0	0	0	0	0	0	0	0	0	0	0	0	0	0	0	0	0	0	0	0	0	0	0	0	0	0	0	0	0	0	0	0	0	0	0	0	0	0	0	0	0	0	0	0	0	0	0	0	0	0	0	0	0	0	0	0	0	0	0	1	0	0	0	0	0	0	0	0	0	0	0	0	0	0	0	0	0	0	0	0	0	0	0	0	0
FLJ25917	0	0	0	2	0	0	0	1	0	0	0	0	28	0	0	0	0	0	0	0	0	0	29	0	0	0	0	0	0	0	0	0	0	0	0	0	0	0	0	0	0	0	0	0	0	0	0	0	0	0	0	0	0	0	0	2	0	0	0	0	0	0	0	0	0	0	0	0	3	0	0	0	0	0	0	20	0	0	0	0	0	0	0	0	0	0	0	0	0	0	0	0	0	0	0	0	0	0	0	0	0	0	0	0	0	0	0	0	0	4	3	0	0	0	0	0	0	22	0	0	0	0	0	0	0
FLJ26245	0	0	0	0	0	0	0	0	0	0	0	0	0	0	0	0	0	0	0	0	0	0	0	0	0	0	0	0	0	0	0	0	0	0	0	0	0	0	0	0	0	0	0	0	0	0	0	0	0	0	0	0	0	0	0	0	0	0	0	0	0	0	0	0	0	0	0	0	0	0	0	0	0	0	0	0	0	0	0	0	0	0	0	0	0	0	0	0	0	0	0	0	0	0	0	0	0	0	0	0	0	0	0	0	0	0	0	0	0	0	0	0	0	0	0	0	0	0	0	0	0	0	0	0	0
FLJ26850	0	0	0	2	0	0	0	0	0	0	0	0	0	0	0	0	0	0	0	0	0	0	0	0	0	0	7	0	0	0	0	0	0	0	0	1	0	0	0	0	0	0	0	0	0	2	0	0	0	0	0	0	0	0	0	0	0	0	0	0	0	0	0	0	0	0	0	0	0	0	0	0	0	0	4	6	0	0	0	0	0	0	0	0	0	0	0	0	0	0	0	0	123	0	0	0	0	0	0	0	0	0	0	0	0	0	0	0	0	0	3	2	0	0	1	0	0	0	0	0	0	0	1	0	0
FLJ27255	0	0	0	0	0	0	0	0	0	0	0	0	0	0	0	0	0	0	0	0	0	0	0	0	0	0	0	0	0	0	9	0	0	0	3	0	0	0	0	0	0	0	0	0	0	0	0	0	0	0	0	0	0	0	0	0	0	0	0	0	0	0	0	0	0	0	0	0	0	0	0	0	0	0	0	0	0	0	0	0	0	0	0	0	0	0	0	0	0	0	0	0	0	0	0	0	0	0	0	0	0	0	0	19	1	0	0	0	0	0	0	0	0	0	0	0	0	0	0	0	0	0	0	0	0
FLJ27354	3	0	4	9	0	13	2	0	15	5	21	1	0	0	0	0	0	0	0	0	0	0	0	0	0	0	0	0	0	0	6	4	0	0	3	0	0	0	0	0	0	0	0	32	0	0	0	14	15	0	0	0	0	7	0	0	6	0	0	0	18	0	3	0	0	10	21	35	0	0	9	0	0	2	2	14	22	0	0	0	73	2	0	0	0	0	0	0	0	0	0	0	0	0	0	0	0	62	13	4	22	4	5	0	1	0	19	22	49	6	4	0	7	2	0	19	0	10	2	10	0	0	0	0	30
FLJ30375	0	0	0	0	0	0	0	0	0	0	0	0	0	0	0	0	0	0	0	0	0	0	0	0	0	0	0	0	0	0	8	0	0	0	0	0	0	0	0	0	0	0	2	0	0	0	0	0	0	0	0	0	0	0	0	0	0	0	0	0	0	0	0	0	0	0	0	0	0	0	0	0	0	0	0	0	0	0	0	0	0	0	0	0	0	0	0	0	0	0	0	0	0	0	0	0	0	0	0	0	0	0	0	0	4	0	0	0	0	0	0	0	0	0	0	0	0	0	0	0	0	0	0	0	0
FLJ30403	3	0	0	5	0	6	0	7	3	0	0	0	6	0	0	0	0	0	0	0	0	0	0	0	0	0	0	29	0	0	0	0	0	0	0	10	0	0	0	0	0	0	0	0	0	0	0	2	0	0	0	0	0	10	0	0	0	0	40	0	0	0	0	15	0	4	0	0	0	0	0	6	0	0	3	0	1	0	48	0	0	1	0	0	0	0	0	0	0	0	0	0	1	0	0	0	0	0	6	24	4	8	0	0	3	0	0	0	25	3	1	0	11	0	12	0	1	21	12	0	1	0	0	0	0
FLJ30679	0	0	7	0	0	0	0	4	8	0	0	0	0	0	0	0	0	28	0	0	0	0	0	7	0	0	0	0	0	0	1	0	0	0	0	0	0	0	0	0	0	0	0	0	0	0	0	0	0	2	2	0	4	0	0	2	4	0	0	0	0	0	0	0	0	11	0	0	0	0	0	0	36	0	0	0	0	9	0	0	0	0	0	0	0	0	0	0	0	0	0	0	0	0	0	0	0	0	0	0	0	0	0	0	1	0	2	1	10	0	2	0	0	0	0	23	0	0	0	0	0	0	0	0	0
FLJ31104	0	0	0	4	0	1	0	2	0	0	1	0	0	0	0	0	0	0	0	10	0	0	0	0	0	0	0	0	6	0	5	0	0	2	1	0	0	0	0	0	0	0	0	0	0	0	0	0	0	0	0	0	0	0	0	4	0	3	0	1	2	1	0	0	1	0	0	3	0	132	0	0	0	0	3	0	0	0	0	0	0	5	0	0	2	5	0	0	0	0	0	0	0	0	0	0	52	0	0	0	0	0	1	1	0	0	0	0	0	0	2	0	0	0	0	0	0	0	0	4	0	0	0	0	0
FLJ31306	586	210	487	706	311	652	663	435	282	260	748	1105	756	586	65	537	661	928	578	879	1084	705	552	204	549	231	505	429	325	420	257	283	178	288	412	715	336	405	402	182	210	126	90	139	191	47	324	282	391	299	415	397	353	607	748	724	587	898	227	784	605	421	197	169	447	405	452	646	179	235	753	255	1081	309	412	653	351	996	578	473	692	568	325	692	130	267	309	888	1235	119	643	412	325	719	390	1146	866	506	635	849	522	695	863	366	1482	522	760	442	709	759	669	316	336	698	708	1341	859	667	633	491	245	589	223	21	478
FLJ31356	0	0	2	3	0	0	0	0	0	0	0	0	0	0	0	0	0	0	0	0	0	0	0	0	0	0	0	0	0	0	1	9	0	0	0	5	0	0	32	0	0	0	0	0	0	0	0	0	0	0	0	0	4	0	0	30	0	0	0	0	0	0	0	0	1	0	0	0	0	0	0	0	0	0	1	0	0	0	0	0	0	0	0	0	0	0	0	0	0	0	0	0	0	0	0	0	0	0	0	13	0	0	0	2	0	0	0	5	0	0	0	0	0	0	0	0	13	0	0	1	0	0	0	0	0
FLJ31662	0	0	0	0	0	0	0	0	0	0	0	0	0	0	0	0	0	0	0	0	0	0	0	0	0	0	0	0	0	0	0	0	0	0	0	0	0	0	0	0	0	0	0	0	0	0	0	0	0	0	0	0	0	0	0	0	0	0	0	0	0	0	0	0	0	0	0	0	0	0	0	0	0	0	0	0	0	0	0	0	0	0	0	0	0	0	0	0	0	0	0	0	0	0	0	0	0	0	0	0	0	0	0	0	0	0	0	0	1	0	0	0	0	0	0	0	0	0	0	0	0	0	0	0	0
FLJ31945	11	52	22	0	8	25	10	6	0	40	14	0	0	0	0	0	0	15	0	0	0	0	0	22	0	121	0	5	0	0	0	4	0	0	19	0	0	2	1	0	5	0	0	2	0	0	0	17	3	0	34	0	0	22	0	27	0	0	0	13	31	0	0	0	5	16	0	35	3	0	1	8	21	9	28	19	0	0	0	0	0	5	0	36	0	0	0	0	0	0	0	92	0	0	0	0	0	15	7	15	15	10	1	21	0	6	4	0	14	4	22	3	6	0	1	0	12	16	13	3	0	0	0	0	0
FLJ32255	256	249	331	192	175	274	403	318	433	183	360	266	354	311	47	637	135	579	385	186	353	221	456	305	331	143	213	373	267	0	124	295	372	151	355	386	317	164	185	223	145	119	107	50	354	364	433	140	161	241	405	575	25	357	516	438	297	345	0	458	687	414	309	261	464	407	265	451	191	735	360	44	688	211	275	175	135	194	222	531	672	399	81	246	85	138	87	134	670	220	801	0	9	532	43	284	544	358	226	395	275	220	406	182	368	88	332	346	367	196	384	351	311	307	235	481	222	487	408	220	109	282	297	0	113
FLJ32756	0	0	0	0	0	0	0	0	0	0	0	0	0	0	0	0	0	0	0	0	0	39	0	0	0	0	0	0	0	0	0	0	0	0	0	0	0	0	0	0	0	0	0	0	0	0	0	0	0	0	0	0	0	0	0	0	0	0	0	0	0	0	0	0	0	0	0	0	0	0	0	0	0	0	0	0	0	0	0	0	0	0	0	0	0	0	0	0	0	0	0	0	0	0	0	0	0	0	0	0	0	0	0	0	0	0	0	0	0	0	0	0	0	0	0	0	0	0	0	0	0	0	0	0	0
FLJ32790	0	0	0	0	0	0	0	0	0	0	0	0	0	0	0	0	0	0	0	0	0	0	0	0	0	0	0	0	0	0	0	0	0	0	0	0	0	0	0	0	0	0	1	1	0	0	0	0	0	0	0	0	0	0	0	0	0	0	0	0	0	0	0	0	0	0	0	0	0	0	0	0	0	0	0	0	0	0	0	0	0	0	0	0	0	0	0	0	0	0	0	0	0	0	0	0	0	0	0	0	0	0	0	0	0	0	0	0	0	0	0	0	0	0	0	0	0	0	0	0	0	0	0	0	0
FLJ33360	0	0	0	0	0	0	0	0	0	0	0	0	0	0	0	0	0	0	0	0	0	0	0	0	0	1	0	0	0	0	0	0	0	0	0	0	0	0	0	0	0	0	0	0	0	0	0	1	0	0	0	0	0	0	0	0	0	0	0	7	0	0	0	0	0	0	0	0	0	0	0	0	0	0	0	0	0	0	0	0	0	0	0	0	0	0	0	0	0	0	0	1	0	0	0	0	0	0	0	0	0	0	0	0	2	0	0	2	37	0	0	0	0	0	0	0	0	0	0	2	2	0	0	0	0
FLJ33534	0	0	0	0	0	0	0	0	0	0	0	1	0	0	0	0	0	0	0	0	0	0	0	0	0	0	0	0	0	0	0	0	0	0	0	0	0	0	0	0	0	0	0	0	0	0	0	0	0	0	0	0	0	0	0	0	0	0	0	0	0	0	0	0	0	0	0	0	0	0	0	0	0	0	0	0	0	0	0	0	0	0	0	0	0	0	0	0	0	0	0	0	0	0	0	15	0	0	0	0	0	0	0	0	0	0	0	0	0	0	0	0	0	0	0	0	0	0	0	0	0	0	0	0	0
FLJ33544	1	7	2	6	0	2	0	4	1	0	0	0	0	0	0	0	0	0	0	0	0	0	0	0	0	0	0	0	0	0	0	0	0	0	0	0	0	0	0	0	0	0	0	0	0	0	0	0	0	0	0	1	0	9	0	0	0	0	0	0	0	0	0	0	0	0	0	0	0	0	0	0	0	0	4	0	0	0	0	0	0	0	0	0	0	0	0	0	0	0	0	0	0	0	0	0	0	0	0	0	0	0	0	0	0	0	0	0	0	0	0	0	0	0	0	0	0	0	0	0	0	0	0	0	0
FLJ33581	0	1	0	2	0	0	0	1	0	0	4	0	0	0	0	0	0	0	0	0	0	0	0	0	0	0	0	0	1	0	0	0	0	0	0	0	0	0	0	0	0	0	0	0	0	0	0	0	0	0	0	0	0	0	0	0	0	0	0	0	0	0	0	0	0	0	0	0	0	0	0	0	0	0	0	3	0	0	0	0	0	0	0	0	0	0	0	0	0	0	0	0	0	0	0	0	0	0	0	0	0	0	0	0	0	0	0	0	0	0	0	0	0	0	0	0	0	0	0	0	0	0	0	0	0
FLJ34503	0	0	0	0	0	0	0	0	0	0	0	0	0	0	0	0	0	0	0	0	0	0	1	0	0	0	0	0	0	0	0	0	0	0	0	0	0	0	0	0	0	0	0	0	0	0	0	0	0	0	0	0	0	0	0	0	0	0	0	0	0	0	0	0	0	0	0	0	0	0	0	0	0	0	0	0	0	0	0	0	0	0	0	0	0	0	0	0	0	0	0	0	0	0	0	0	0	0	0	0	0	0	7	0	0	0	0	0	0	0	0	0	0	0	0	0	0	0	0	0	0	0	0	0	0
FLJ35282	0	0	0	0	0	0	0	0	0	0	0	0	0	0	0	0	0	0	0	1	0	0	0	0	0	0	0	0	0	0	0	0	0	0	0	0	0	0	0	0	0	0	0	0	0	0	0	0	0	0	0	0	0	0	0	0	0	0	0	2	0	0	0	0	0	18	0	0	0	0	0	0	0	0	0	0	0	0	1	0	0	0	0	0	0	0	0	0	0	0	0	0	0	0	0	0	0	0	0	0	0	2	0	3	0	0	0	0	0	0	0	0	0	0	0	0	0	0	0	1	0	0	1	0	0
FLJ35934	0	0	0	0	0	1	0	1	12	0	3	0	0	0	0	0	0	0	0	0	0	0	0	0	0	0	0	0	0	0	0	0	0	0	0	0	0	0	0	58	0	0	0	0	0	0	0	2	0	0	0	0	0	0	0	1	0	0	0	0	0	0	0	0	0	0	0	0	0	14	0	0	0	0	3	0	0	0	0	0	0	1	0	0	0	0	0	0	0	0	278	0	0	0	0	0	0	19	0	0	0	3	0	0	1	0	0	0	0	0	0	0	0	0	0	0	0	0	0	2	0	0	0	0	0
FLJ36000	0	0	0	0	0	0	0	0	0	0	0	0	0	0	0	0	0	0	0	0	0	0	0	0	0	0	0	0	0	0	0	0	0	0	0	0	0	0	0	0	0	0	0	0	0	0	0	23	0	0	0	0	0	0	0	0	0	0	0	1	0	0	0	0	0	0	4	3	0	0	0	3	0	0	4	0	0	0	0	0	0	7	0	0	0	0	0	0	0	0	0	0	0	0	0	0	0	0	0	0	0	0	0	0	0	0	0	0	0	0	0	0	12	0	0	0	0	1	0	0	0	0	0	0	0
FLJ36777	0	0	0	0	0	0	0	0	0	0	0	0	0	0	0	0	0	0	0	0	0	0	0	0	0	0	0	0	0	0	0	0	0	0	0	9	0	0	0	0	0	0	0	0	0	0	0	0	9	0	0	0	0	0	0	2	0	0	0	0	2	0	0	0	0	0	0	0	0	0	0	0	0	0	0	0	0	0	0	0	0	0	0	0	0	0	0	0	0	0	0	0	0	0	0	0	0	0	0	0	0	0	0	0	0	0	0	0	0	0	0	0	0	0	0	0	0	0	0	0	0	0	0	0	0
FLJ37035	5	0	0	2	5	0	1	3	3	5	2	0	0	20	0	0	0	0	7	0	0	0	0	0	0	0	0	0	0	0	0	0	0	0	0	7	0	3	0	0	0	0	0	0	0	0	2	3	0	0	46	0	0	0	0	20	0	0	0	0	0	1	0	0	0	0	0	0	0	6	0	0	0	21	0	0	0	0	0	1	0	1	0	0	0	0	0	0	0	0	0	0	0	0	0	0	0	6	1	1	0	3	0	0	7	0	2	0	8	0	0	0	1	1	0	11	0	0	0	0	0	0	0	0	0
FLJ37201	0	13	0	0	0	0	0	3	21	0	6	0	0	0	0	0	0	0	4	0	0	0	0	1	0	0	0	6	0	0	0	1	6	0	8	4	0	1	0	0	0	0	0	0	0	0	0	0	4	2	38	0	0	0	63	6	0	0	0	5	0	0	0	0	13	0	4	2	6	0	0	0	0	0	2	10	5	0	0	0	0	0	56	0	0	0	0	0	0	0	0	0	1	0	5	0	0	0	6	0	20	1	0	0	6	0	3	0	21	4	6	0	0	1	1	0	0	9	0	0	0	1	21	24	0
FLJ37453	22	26	2	4	17	15	25	16	27	29	33	0	15	0	38	37	0	11	27	0	0	0	37	4	0	0	3	0	0	81	0	21	0	0	16	25	52	11	16	0	0	7	0	29	4	0	30	7	6	35	72	0	0	0	23	62	7	0	0	37	8	24	0	0	75	6	43	43	55	0	44	11	0	24	10	38	7	0	0	1	0	10	6	2	0	20	0	224	34	0	6	0	0	17	12	35	4	25	2	31	17	2	7	25	11	30	25	0	43	17	17	0	15	9	16	25	9	62	14	8	0	0	0	0	0
FLJ37505	0	0	0	0	1	0	0	0	0	0	0	0	0	0	0	1	0	0	0	0	0	0	3	0	0	0	0	0	0	0	0	0	0	0	0	0	0	0	0	0	0	0	0	0	0	0	0	0	0	0	0	0	0	0	0	0	0	0	0	0	0	0	0	0	0	0	0	0	0	0	0	0	0	0	0	0	0	0	0	0	0	0	0	0	0	0	0	2	0	0	0	0	0	0	0	0	0	0	5	0	0	0	0	0	0	2	0	0	0	0	0	0	0	0	0	0	0	0	0	0	0	0	0	0	0
FLJ38122	0	0	0	1	0	3	0	0	0	0	0	0	0	0	0	0	0	0	0	0	0	0	0	0	0	0	0	0	0	0	0	0	0	0	0	0	0	0	0	0	0	0	0	0	0	0	0	0	0	66	0	0	0	0	0	0	0	0	0	0	0	0	4	0	22	0	0	12	0	93	0	11	0	0	0	0	0	0	0	0	0	0	0	0	0	0	0	0	0	0	0	0	0	0	0	0	0	0	0	0	0	0	0	0	0	0	0	0	0	1	0	0	0	0	0	0	0	2	0	0	0	0	0	0	12
FLJ38379	9	0	0	1	0	0	0	0	0	0	0	0	0	0	0	0	0	0	0	0	0	0	0	2	0	0	0	0	0	0	0	0	0	0	0	0	0	25	0	0	0	0	0	0	18	0	0	0	0	0	0	0	0	0	0	0	0	0	0	5	0	0	0	0	0	0	0	0	0	0	0	0	0	0	0	3	0	0	0	0	0	0	0	0	0	6	0	0	0	5	0	0	0	0	0	0	0	0	0	0	0	0	0	0	6	0	0	17	11	0	1	0	0	0	0	0	0	0	0	0	0	0	0	0	0
FLJ38576	7	0	0	9	0	0	0	3	0	0	0	0	0	0	0	0	0	5	0	0	0	0	0	61	0	0	20	0	0	0	0	9	3	0	0	3	1	0	0	0	11	0	0	0	0	0	0	1	0	0	0	0	0	0	0	0	0	0	0	0	2	0	105	0	8	0	0	22	0	0	0	10	0	0	10	0	0	0	0	6	0	1	0	0	0	0	0	0	0	0	0	0	0	92	0	0	0	0	5	0	0	0	0	0	4	3	0	16	11	0	2	30	0	12	0	0	0	0	0	0	18	0	0	0	0
FLJ38668	6	25	12	14	23	26	5	4	17	0	0	24	9	0	0	0	0	70	63	30	0	0	0	2	19	0	1	21	0	0	2	4	0	0	0	0	29	9	18	0	0	0	0	0	10	0	6	34	14	0	0	7	0	24	0	54	11	0	0	9	25	17	39	0	22	21	2	1	104	35	11	7	8	0	14	5	17	0	18	24	13	26	20	27	3	0	0	0	11	0	0	0	0	33	0	0	0	21	22	22	10	4	14	9	40	8	10	4	50	22	22	10	32	0	16	8	22	0	35	25	8	5	0	1	0
FLJ38717	91	44	52	138	49	44	102	69	97	37	65	34	75	55	0	80	33	56	113	90	66	94	32	54	57	26	36	143	76	5	10	40	51	21	48	138	28	50	188	0	31	51	25	11	51	0	163	88	20	0	127	1	74	4	128	58	107	0	11	105	152	10	33	0	61	78	28	93	38	21	85	24	268	182	66	120	40	94	69	41	0	63	142	47	28	45	58	140	634	18	193	45	212	73	56	112	286	52	84	149	74	123	104	84	190	36	28	27	135	47	73	49	37	161	44	73	101	205	92	89	84	79	0	242	42
FLJ38723	0	0	0	0	0	1	0	0	0	0	0	0	0	0	0	0	0	0	0	0	0	0	0	0	0	0	0	0	0	0	0	0	0	0	0	0	0	0	0	0	0	0	0	0	0	0	0	0	0	0	0	0	0	0	1	0	0	0	0	0	0	0	0	0	0	0	0	0	0	0	0	0	0	0	0	0	0	0	0	0	0	0	0	0	0	0	0	0	0	3	0	0	0	0	0	0	0	0	0	0	0	0	0	0	0	0	0	0	0	0	0	0	0	0	0	0	0	0	0	0	0	0	0	0	0
FLJ39080	0	0	0	0	0	0	0	1	0	0	0	0	0	0	0	0	0	0	0	0	0	0	0	0	0	0	0	0	0	0	0	0	0	0	0	0	0	0	0	0	0	0	0	0	0	0	0	0	0	0	0	0	0	0	0	0	0	0	0	0	0	0	0	0	0	0	0	0	0	0	0	0	0	0	0	0	0	0	0	0	0	0	0	0	0	0	0	0	0	0	0	0	0	0	0	0	0	0	0	0	0	3	9	0	0	0	3	0	0	0	0	0	0	0	0	0	0	0	0	0	0	0	0	0	0
FLJ39095	0	0	0	0	0	0	0	0	0	0	0	34	0	0	0	0	0	0	0	0	0	0	0	0	0	0	0	0	0	0	0	0	0	0	0	0	0	0	0	0	0	0	0	0	0	0	0	0	0	0	0	0	0	0	0	0	0	0	0	0	0	0	0	0	0	0	0	0	0	0	0	0	0	0	0	0	0	0	0	0	0	0	0	0	0	0	0	0	0	0	0	0	0	0	0	0	0	0	0	0	0	0	0	0	0	0	0	0	1	0	0	0	0	0	0	0	0	0	7	0	0	0	0	0	0
FLJ39632	0	0	0	15	0	0	2	0	0	1	0	0	10	0	0	0	0	0	35	0	0	48	0	0	0	0	0	0	0	0	0	0	0	0	0	0	0	0	0	0	0	0	0	0	0	0	0	0	0	0	0	0	0	0	0	0	0	0	0	0	1	0	0	0	0	0	0	0	0	0	6	5	0	0	0	0	0	0	0	0	0	0	0	0	0	0	0	4	0	0	0	0	0	0	0	0	0	0	0	0	0	0	1	8	1	0	13	0	0	18	0	0	0	0	0	0	3	3	0	0	0	0	0	0	0
FLJ40194	0	0	0	0	0	2	0	0	0	0	0	0	0	0	0	0	0	0	0	0	0	0	0	0	0	0	0	0	0	0	0	0	0	0	0	0	0	0	0	0	0	0	0	0	0	0	0	0	0	0	0	0	0	0	0	0	0	0	0	0	0	2	0	0	0	0	0	0	0	0	0	0	0	0	0	0	0	0	0	0	0	0	0	0	0	0	0	0	0	0	0	0	0	0	0	0	0	0	0	0	0	0	0	0	0	2	0	0	0	0	0	0	0	0	0	0	0	0	0	0	0	0	0	0	0
FLJ40288	0	0	0	0	0	0	0	0	0	0	0	0	0	0	0	0	0	0	0	0	0	0	0	0	0	0	0	0	0	0	0	0	0	0	0	0	0	0	0	0	0	0	0	0	0	0	0	0	0	0	0	0	0	0	0	5	0	0	0	0	0	0	0	0	0	0	0	0	0	0	0	0	0	0	0	0	0	0	0	0	0	0	0	0	0	0	0	0	0	0	0	0	0	0	0	0	0	0	0	0	0	0	0	10	0	0	0	0	0	0	0	0	0	0	0	0	0	0	4	0	0	0	0	0	0
FLJ40448	0	0	0	0	0	0	0	0	0	0	0	0	0	35	0	0	0	0	0	0	0	0	0	0	0	0	0	0	0	0	0	0	0	0	0	0	0	0	0	0	0	0	0	0	0	0	0	0	0	0	0	0	0	0	0	0	0	0	0	0	0	0	0	0	2	0	0	0	27	0	0	0	0	0	0	0	0	0	0	0	0	0	0	0	0	0	0	0	0	0	0	0	0	0	0	0	0	0	0	0	0	0	0	0	0	0	0	0	0	0	0	0	0	0	0	0	0	0	0	0	0	0	0	0	0
FLJ41200	0	0	0	0	0	0	0	0	0	0	0	0	0	0	0	0	0	0	0	0	0	0	0	0	0	0	0	0	0	0	0	0	0	0	0	0	0	0	0	0	0	0	0	0	0	0	0	0	0	0	0	0	0	0	0	0	0	0	0	0	0	0	0	0	0	0	0	0	0	0	0	0	0	0	0	0	0	0	0	0	0	0	0	0	0	0	0	0	0	0	0	0	0	0	0	0	0	0	0	0	0	0	0	0	0	1	0	0	0	0	0	0	0	0	0	0	0	0	0	0	0	0	0	0	0
FLJ41278	0	0	0	0	1	4	0	0	0	0	0	0	0	0	0	0	0	0	0	0	0	0	0	0	0	0	0	0	0	0	0	0	0	0	0	0	0	0	0	0	0	0	0	0	0	0	0	0	0	0	0	0	0	0	3	0	22	0	0	0	0	0	0	0	0	0	0	0	0	0	0	6	0	0	2	0	0	0	0	0	0	0	0	0	0	0	0	0	0	0	0	0	0	0	0	0	0	0	0	0	0	0	0	0	0	0	0	0	10	0	0	0	0	0	0	0	0	0	0	0	0	0	3	0	0
FLJ41309	0	0	0	0	0	0	0	0	0	0	0	0	0	0	0	0	0	0	0	0	0	0	0	0	0	0	0	0	0	0	0	0	0	0	0	8	0	0	0	0	0	0	0	1	0	1	0	0	0	0	0	0	0	29	0	0	0	0	0	0	1	0	0	0	0	0	0	0	0	0	0	0	0	0	0	0	0	0	0	0	0	0	0	0	0	0	0	0	0	0	0	0	0	0	0	0	0	0	7	0	0	0	0	12	0	0	0	0	0	0	4	0	0	0	0	0	1	0	6	0	0	0	0	0	0
FLJ41423	0	0	0	0	0	0	0	0	0	0	0	0	0	0	0	0	0	0	0	0	0	0	0	0	0	0	0	0	0	0	0	0	0	0	0	0	0	0	0	0	0	2	0	0	7	0	0	13	0	0	0	0	0	0	0	0	0	0	0	0	0	0	0	0	0	0	0	0	0	0	1	0	0	0	0	0	0	0	0	0	0	0	0	0	0	0	0	0	0	0	0	0	0	0	0	0	0	0	0	0	0	2	0	0	0	0	0	0	0	0	0	0	0	0	0	0	0	0	0	1	0	0	0	0	0
FLJ41481	0	0	0	0	0	0	0	0	0	0	0	0	0	0	0	0	0	0	0	0	0	0	0	0	0	0	0	0	0	0	0	0	0	0	0	0	0	0	0	0	0	0	0	0	0	0	0	0	0	0	0	0	0	0	0	0	0	0	0	0	0	0	0	0	0	0	0	0	0	0	0	0	0	0	0	0	0	0	0	0	0	0	0	0	0	0	0	0	0	0	0	0	0	0	0	0	5	0	0	0	0	0	0	0	0	0	0	0	0	0	0	0	0	0	0	0	0	0	0	0	0	0	0	0	0
FLJ41733	0	0	0	0	0	0	0	0	0	0	0	0	0	0	0	0	0	0	0	0	0	0	0	0	0	0	0	0	0	0	0	0	0	0	0	0	0	0	0	0	0	0	0	0	0	0	0	0	0	0	0	0	0	0	0	0	0	0	0	0	0	0	0	0	0	0	0	0	0	0	0	0	0	0	0	0	0	0	0	0	0	0	0	0	0	0	0	0	0	0	0	0	0	0	0	0	0	0	0	0	0	0	0	0	0	0	0	0	0	0	0	0	0	0	4	0	0	0	0	0	0	0	0	0	0
FLJ41941	0	2	0	0	1	0	2	0	0	0	0	0	0	0	0	0	0	0	0	0	0	0	0	0	0	0	0	0	0	0	0	0	0	2	0	0	20	0	3	2	1	2	0	0	0	0	0	0	2	2	0	1	0	0	0	0	0	0	2	0	0	0	0	0	0	7	0	0	0	0	0	1	0	0	0	0	0	0	0	0	0	0	0	0	1	0	4	0	0	0	0	0	0	0	0	0	0	0	0	0	0	0	0	0	2	0	0	0	0	0	3	0	0	0	0	0	0	0	0	0	0	2	0	0	0
FLJ42102	0	0	0	1	0	0	1	0	0	0	0	0	11	0	0	0	0	0	0	0	0	0	0	0	0	0	0	0	0	0	0	0	0	0	0	0	0	0	0	0	0	0	2	0	0	0	0	0	0	0	0	0	0	0	0	0	0	0	0	0	0	0	0	0	0	0	0	0	0	0	0	2	0	0	0	0	0	0	16	0	0	0	0	1	0	0	0	0	0	0	0	0	0	0	0	0	0	3	0	0	2	0	0	0	1	0	0	0	0	2	0	0	0	0	0	0	1	0	0	0	0	0	0	0	0
FLJ42258	2	0	4	18	8	4	12	7	0	4	9	0	0	0	0	0	0	0	0	24	0	82	0	16	1	0	1	0	0	0	0	15	0	0	0	20	5	0	35	0	23	0	0	0	15	0	20	1	25	0	0	8	0	0	0	0	26	0	0	7	0	0	0	75	6	0	10	23	0	123	24	19	0	0	18	49	9	83	0	2	0	6	0	10	0	1	0	0	0	0	0	11	0	77	0	6	30	4	4	22	31	20	35	17	35	8	23	0	62	3	8	0	5	44	19	0	19	0	39	1	0	9	0	0	0
FLJ42351	22	9	0	4	0	1	0	1	0	0	0	7	3	0	0	0	0	0	0	0	0	0	0	0	0	0	39	0	3	0	11	0	2	54	7	23	0	0	6	0	7	0	0	0	2	0	0	0	0	0	19	1	0	0	0	0	19	0	0	2	0	0	0	0	0	0	6	0	0	9	0	0	0	0	2	0	0	0	0	5	0	1	6	18	0	0	0	17	0	0	0	0	0	0	231	13	0	17	15	23	0	5	17	0	3	0	1	0	10	5	0	0	1	0	44	29	0	0	24	1	0	0	0	0	0
FLJ42393	54	37	28	10	0	10	10	25	40	3	99	69	25	0	0	11	1	26	27	18	17	8	0	5	0	5	4	122	0	0	13	6	0	2	6	36	21	37	47	0	0	7	3	0	5	46	14	44	6	0	0	39	0	33	0	10	44	47	1	4	29	7	5	25	8	27	22	32	17	0	19	9	21	0	13	45	18	0	32	7	1	28	62	23	12	0	0	0	195	0	0	0	107	8	0	6	0	18	10	54	16	13	41	19	36	12	6	0	9	27	10	48	2	23	25	3	12	19	16	40	31	5	2	107	0
FLJ42627	95	90	61	66	40	60	45	38	65	33	234	202	192	50	163	18	63	69	110	217	238	9	65	18	75	44	8	3	14	0	12	208	16	26	40	81	255	63	86	0	70	6	0	0	11	4	0	115	120	61	48	0	27	194	144	104	146	0	47	109	116	45	0	9	24	70	66	100	60	76	98	46	98	60	48	54	111	9	50	82	24	53	17	65	12	8	0	268	0	0	228	119	20	338	13	124	99	93	15	120	97	44	114	66	94	70	65	59	215	72	76	242	71	75	81	132	56	228	43	47	17	55	64	0	44
FLJ42842	0	0	0	0	0	0	1	0	0	0	0	0	0	0	0	0	0	0	0	0	0	0	0	7	0	0	0	0	0	0	0	0	0	0	0	0	0	0	0	0	0	0	0	0	0	0	0	48	0	0	0	0	0	0	0	0	0	0	0	0	0	0	0	0	0	0	0	0	3	0	0	11	0	0	1	0	0	0	0	0	0	0	0	0	0	0	0	0	0	0	0	0	0	0	0	0	0	0	0	0	0	0	0	0	4	0	3	0	0	0	0	0	0	0	0	0	0	0	0	0	0	0	0	0	0
FLJ42969	0	0	0	0	0	0	0	1	0	0	0	0	0	0	0	0	0	0	0	0	0	0	0	0	0	0	0	0	0	0	0	0	0	0	0	0	0	0	0	0	0	0	0	0	0	0	0	0	0	0	0	0	0	0	0	0	0	0	0	0	0	0	0	0	0	0	0	0	0	0	0	0	0	0	0	0	0	0	0	0	0	0	0	0	0	0	0	0	0	0	0	0	0	0	0	0	0	0	0	0	0	0	0	0	0	0	0	0	3	0	0	0	0	0	0	0	0	0	0	0	0	0	0	0	0
FLJ43315	0	1	0	1	0	0	0	0	0	0	0	0	0	0	0	0	0	0	0	0	0	0	0	0	0	0	0	0	0	0	0	0	0	0	0	0	0	0	0	0	0	0	0	0	0	0	0	0	0	0	0	0	0	0	0	0	0	0	0	0	0	0	0	0	0	0	0	25	0	0	0	0	0	0	0	0	0	0	0	0	0	0	0	0	0	0	0	0	0	0	0	0	0	0	0	0	0	0	0	0	2	0	0	0	0	3	0	0	0	0	0	0	0	0	0	0	0	0	0	0	0	0	0	0	0
FLJ43585	0	0	0	0	0	0	0	0	0	0	0	0	0	0	0	0	1	0	0	0	0	0	0	0	0	0	0	0	0	0	0	0	0	0	0	0	0	0	0	0	0	0	0	0	0	0	0	0	0	0	0	0	0	0	0	0	0	0	0	0	0	0	0	0	0	0	0	0	0	0	0	0	0	0	0	0	0	0	7	0	0	0	0	0	0	0	0	0	0	0	0	0	0	0	0	21	0	0	0	0	0	0	0	0	0	0	0	0	0	0	0	0	0	0	0	0	2	0	0	0	0	0	5	0	0
FLJ43681	0	0	3	0	14	0	11	4	4	0	0	0	0	0	0	0	0	6	0	0	120	0	0	0	0	0	1	38	0	0	0	2	0	0	0	0	0	0	0	0	0	0	3	0	0	0	0	8	0	0	0	0	0	0	0	0	0	0	0	0	0	0	0	0	0	0	0	0	0	0	0	0	0	0	6	0	0	0	0	43	0	0	0	1	0	0	0	0	0	0	0	0	0	0	0	0	0	0	7	0	0	0	0	9	7	11	0	0	19	0	4	0	0	0	0	0	10	0	0	3	1	0	37	0	0
FLJ43879	0	0	0	0	0	0	0	0	0	0	0	0	0	0	0	0	0	0	0	0	0	0	0	43	0	0	0	0	0	0	0	0	0	0	0	0	1	0	0	0	0	0	6	0	0	0	0	0	0	0	0	0	0	0	0	0	0	0	0	0	0	0	0	0	0	0	0	8	0	0	0	0	0	0	10	0	0	0	0	0	0	0	0	0	0	0	0	0	0	0	0	0	0	0	0	0	0	0	0	1	0	0	0	5	1	0	0	0	0	0	0	0	0	0	0	0	0	0	0	0	0	0	0	0	0
FLJ44006	0	0	0	0	0	0	0	0	0	0	0	0	0	0	0	0	0	0	0	0	0	0	0	0	0	0	0	0	0	0	0	0	0	0	0	0	0	0	0	0	0	0	0	0	0	0	0	0	0	0	0	0	0	0	29	0	0	0	0	0	0	0	0	0	0	0	0	0	0	0	0	0	0	0	0	0	0	0	19	0	0	0	0	0	0	0	0	0	0	0	0	0	0	0	0	0	0	0	0	0	0	0	0	0	0	0	0	0	0	0	0	0	0	0	0	0	0	0	12	0	0	0	0	0	0
FLJ44087	0	0	0	0	0	0	0	0	0	0	0	0	0	0	0	0	0	0	0	0	0	0	0	0	0	0	0	0	0	0	0	0	0	0	0	0	0	0	0	0	0	0	0	0	0	0	0	0	0	0	0	0	0	0	0	0	0	0	0	0	0	0	0	0	14	0	0	0	0	0	0	0	0	0	0	0	0	0	0	0	0	0	0	0	0	0	0	25	0	0	0	0	0	0	0	0	0	0	8	0	0	0	0	0	0	0	0	0	0	0	0	0	0	0	0	0	0	0	0	0	0	0	0	0	0
FLJ44313	0	0	0	0	1	0	0	0	0	0	0	0	0	0	0	0	0	0	0	0	0	0	1	0	0	0	0	0	0	0	0	0	0	0	0	0	0	0	0	0	0	0	0	0	0	0	0	0	0	0	0	0	0	0	0	0	0	0	0	0	0	0	0	0	0	0	0	0	0	0	0	0	0	0	0	0	0	0	0	0	0	0	0	0	0	0	0	0	0	0	0	0	0	0	0	0	0	0	0	0	0	0	0	0	0	0	0	0	0	0	0	0	1	0	0	0	0	0	0	0	0	0	0	0	0
FLJ44342	138	47	72	94	99	89	47	27	66	76	168	174	112	79	8	71	0	204	202	220	95	63	85	45	33	15	96	107	63	95	136	41	3	0	45	60	64	117	62	0	18	40	13	25	82	5	12	150	59	67	57	76	372	91	147	132	102	33	10	125	88	18	4	0	111	67	85	216	114	66	117	51	85	20	149	136	10	22	139	91	675	100	135	60	0	33	20	374	0	0	43	26	0	158	0	75	147	110	97	165	206	167	158	89	144	120	99	56	275	82	62	84	66	120	114	81	115	74	108	106	81	43	15	63	52
FLJ44511	17	0	10	5	0	2	0	2	10	10	14	63	0	0	0	0	0	4	0	0	0	12	0	0	0	0	0	0	0	0	0	1	0	0	1	1	0	0	0	1	16	0	0	0	0	0	0	19	0	0	0	1	0	0	0	0	0	0	0	11	0	1	0	0	1	0	0	28	0	0	0	0	0	0	0	0	0	0	0	0	0	0	2	0	2	0	0	0	0	0	0	0	1	0	0	0	0	0	0	8	14	0	0	0	0	0	0	0	7	2	1	1	0	3	0	0	0	0	0	0	0	0	0	0	0
FLJ44635	17	2	1	1	5	6	3	7	3	9	1	18	5	0	1	2	1	1	2	0	96	3	2	4	5	0	2	2	1	2	1	0	1	15	6	3	3	2	4	0	1	5	7	1	2	4	0	3	0	2	0	13	1	2	3	2	0	20	0	2	6	4	0	1	0	0	2	6	4	5	4	31	0	2	4	2	3	1	2	3	9	7	1	2	0	1	1	2	0	0	3	1	0	16	1	0	2	1	4	4	0	0	2	4	0	3	3	2	0	2	6	1	3	1	2	5	1	1	3	4	1	7	2	1	3
FLJ44790	0	0	0	0	0	0	0	0	0	0	0	0	0	0	0	0	0	0	0	0	0	0	0	0	0	0	0	0	0	0	0	0	0	0	0	0	0	0	1	0	0	0	0	0	0	0	0	0	0	0	0	1	0	0	0	0	6	0	0	0	0	0	0	0	0	0	0	0	2	0	0	18	0	0	0	0	1	0	0	0	0	0	0	0	0	0	0	0	0	0	0	0	0	0	0	0	0	0	0	0	0	0	0	0	3	0	0	0	0	0	0	0	0	0	0	5	0	0	10	0	0	0	0	0	0
FLJ44838	1	0	0	0	0	3	0	0	0	0	0	0	0	0	0	0	0	0	0	0	0	0	0	0	0	0	0	0	0	0	0	0	0	0	0	0	0	0	0	0	0	0	0	0	0	0	0	0	8	0	0	0	0	0	0	0	0	0	0	0	0	0	0	0	0	0	0	0	0	2	0	0	0	0	0	0	0	0	0	0	0	0	0	0	0	0	0	0	0	0	0	0	0	0	0	0	34	0	0	0	0	0	0	0	0	0	0	0	0	0	0	0	0	0	0	0	0	0	0	0	0	0	0	0	0
FLJ45079	2	0	0	16	0	1	0	0	1	0	0	22	0	0	0	1	0	0	0	0	0	0	0	1	0	0	0	0	0	0	0	3	0	0	0	0	18	0	0	26	0	0	0	0	0	0	0	0	0	0	0	0	0	0	0	0	0	0	0	0	0	0	0	0	0	0	0	0	0	0	5	2	0	9	0	0	0	0	0	0	0	9	0	2	31	0	0	2	0	0	0	0	0	0	0	0	0	0	0	0	0	0	4	0	0	9	0	4	3	0	2	1	0	0	0	0	1	2	1	0	0	40	0	0	0
FLJ45139	0	0	0	0	0	0	0	0	0	0	0	0	0	0	0	0	0	0	0	0	0	0	0	0	0	0	0	0	0	0	0	0	0	0	0	0	0	0	0	0	0	0	0	0	0	0	0	0	0	0	0	0	0	0	0	0	0	0	0	0	0	0	0	0	0	0	0	0	0	0	0	0	0	0	0	0	0	0	0	0	0	0	0	0	0	0	0	0	0	0	0	0	0	0	0	0	0	0	0	0	0	0	7	0	0	0	0	0	0	0	0	0	0	0	0	0	0	0	0	0	0	0	0	0	0
FLJ45256	0	0	0	0	0	0	0	0	0	0	0	0	0	0	0	0	0	0	0	0	0	0	0	0	0	0	0	0	0	0	0	1	0	0	0	0	0	0	0	0	7	0	0	0	0	0	0	0	0	0	0	0	0	0	0	0	0	0	0	0	0	0	0	0	0	0	0	0	0	0	0	0	0	0	0	0	0	0	0	0	0	0	0	0	0	0	0	0	0	0	0	0	0	0	0	0	0	0	0	0	0	0	0	0	0	0	0	0	0	0	0	0	0	0	0	0	0	0	0	0	0	0	0	0	0
FLJ45513	38	18	20	25	8	24	24	15	10	24	61	46	31	9	0	0	122	23	2	43	0	0	0	78	39	0	7	33	1	0	13	33	0	3	10	73	0	8	1	62	0	23	5	0	60	0	3	6	12	10	65	49	22	1	65	0	26	0	70	39	4	9	0	1	27	14	5	43	39	0	26	27	2	40	18	32	2	0	2	23	0	11	15	0	0	17	20	129	107	0	0	0	0	0	0	9	49	21	11	23	30	37	38	43	45	15	13	5	31	33	12	46	26	19	42	2	20	1	16	12	11	0	0	0	76
FLJ45743	0	0	0	0	0	0	0	0	0	0	0	0	0	0	0	0	0	0	0	0	0	0	0	0	0	0	0	0	0	0	0	0	0	0	0	0	0	0	0	0	0	0	0	0	0	0	0	0	0	0	0	0	0	0	0	0	0	0	0	0	0	0	0	0	0	0	0	0	0	0	0	9	0	0	0	0	0	0	0	0	0	0	0	0	0	0	0	0	0	0	0	0	0	0	0	0	0	0	0	0	0	0	0	0	0	0	0	0	0	0	0	0	0	0	0	0	0	0	0	0	0	0	0	0	0
FLJ45825	0	7	16	1	0	16	24	8	15	6	7	45	0	13	0	0	0	0	24	3	0	0	64	0	0	0	0	0	0	0	0	2	51	0	0	13	32	22	14	0	0	8	0	0	0	38	23	4	2	52	0	6	0	0	84	10	0	0	0	5	32	7	0	17	54	20	9	0	0	0	9	0	0	0	9	8	0	0	3	10	0	10	0	0	0	0	0	3	0	0	0	0	0	218	0	0	0	31	1	0	0	6	1	2	1	21	45	0	10	16	5	0	0	0	25	0	0	0	5	4	0	0	7	0	0
FLJ45872	0	0	0	0	0	0	0	0	0	0	0	0	0	0	0	0	0	0	0	0	0	0	0	0	0	0	0	0	6	0	0	0	0	0	0	3	0	0	0	0	0	0	0	0	0	0	0	0	0	0	0	0	0	0	0	0	0	0	0	0	0	0	0	0	0	0	0	0	0	0	0	0	0	0	0	0	0	0	0	0	0	0	0	0	0	0	0	0	0	0	0	0	0	0	0	0	0	0	0	0	0	0	0	0	0	0	0	0	0	0	0	0	7	0	0	0	0	0	0	0	0	0	0	0	12
FLJ45964	0	0	0	0	2	0	0	0	0	0	0	0	0	0	0	0	0	0	0	0	0	0	0	0	0	0	0	0	0	0	0	0	0	0	0	0	0	0	0	0	0	0	0	0	0	0	0	0	0	0	0	0	0	0	0	0	0	0	0	0	0	0	0	0	0	0	0	0	0	0	0	0	0	0	0	0	0	0	0	0	0	0	0	0	0	1	0	0	0	0	0	0	0	0	0	0	0	0	0	0	0	0	0	0	0	0	0	0	0	0	0	0	0	0	0	0	0	0	0	0	0	0	0	0	0
FLJ45974	0	1	0	0	0	0	6	0	0	0	0	0	0	0	0	0	0	0	0	0	0	0	0	0	0	0	1	0	0	0	0	0	0	0	0	0	0	0	0	0	0	0	0	0	0	0	0	0	0	0	0	0	0	0	0	0	0	0	0	0	0	0	0	0	0	0	0	0	0	0	0	4	0	0	0	0	0	0	36	6	0	0	0	0	0	0	0	0	0	0	0	0	0	0	0	0	0	0	0	0	0	0	7	0	0	0	0	0	0	0	1	0	0	0	0	0	0	0	0	0	0	0	0	0	0
FLJ46026	0	5	0	0	0	0	0	0	0	0	0	0	0	0	0	0	0	0	0	0	0	0	0	0	0	0	0	0	0	0	0	0	0	1	0	0	0	0	0	0	18	0	0	0	0	0	0	0	0	0	0	0	0	0	0	0	0	0	0	0	0	0	0	0	0	0	0	0	0	0	0	0	0	0	0	0	0	0	0	0	0	0	0	0	0	0	0	0	0	0	0	0	0	0	0	0	0	0	0	0	0	0	0	0	0	0	0	0	0	0	0	0	0	0	0	0	0	0	0	0	0	0	0	0	0
FLJ46066	0	0	0	0	0	0	0	0	0	0	0	0	0	0	0	0	0	0	0	0	0	0	0	0	0	0	0	0	0	0	0	0	0	0	0	0	0	0	0	0	0	0	0	0	0	0	0	0	0	0	0	0	0	0	0	0	0	0	0	0	0	0	0	0	0	0	0	0	0	0	0	0	0	0	0	0	0	0	0	0	0	0	0	0	0	0	0	0	0	0	0	0	0	0	0	0	0	0	0	0	0	0	0	0	0	0	0	0	0	0	0	0	0	0	0	0	0	0	0	0	0	0	0	0	0
FLJ46284	0	0	0	0	0	0	0	0	0	0	0	0	0	0	0	0	0	0	0	0	0	0	0	0	0	0	0	0	0	0	0	0	0	0	0	0	0	0	0	0	0	0	0	0	0	0	0	0	0	0	0	0	0	0	0	0	0	0	0	0	0	0	0	0	0	0	0	0	0	0	0	1	0	0	0	0	0	0	0	0	0	0	0	0	0	0	0	0	0	0	0	0	0	0	0	0	0	0	0	0	0	0	0	0	0	0	0	0	0	0	0	0	0	0	0	0	0	0	0	0	0	0	0	0	0
FLJ46363	0	2	0	1	5	0	4	0	1	7	0	0	0	0	0	0	0	0	0	0	0	0	0	0	0	0	0	0	0	0	0	0	0	0	0	0	0	1	7	1	0	0	0	0	0	0	0	2	0	0	1	0	45	0	0	0	2	0	0	0	0	0	0	0	0	0	0	0	0	0	0	0	16	0	2	0	0	0	0	0	0	0	0	0	0	0	0	0	0	0	0	0	0	0	0	16	0	0	0	0	0	1	0	0	2	0	0	2	3	1	0	0	0	0	16	0	4	0	0	0	0	0	0	0	2
FLJ46552	7	0	0	4	1	5	0	9	0	0	8	0	3	0	0	0	0	0	0	64	0	10	0	0	0	0	0	0	6	0	2	0	0	22	0	0	11	0	0	0	0	0	0	0	5	0	0	30	12	0	0	0	0	0	0	13	0	0	0	5	0	0	0	0	0	0	0	3	0	0	0	0	0	2	5	0	1	0	1	0	0	0	0	0	0	0	0	0	59	3	0	0	0	0	0	0	0	0	7	0	22	3	3	11	4	0	4	0	23	2	0	0	0	4	15	0	3	10	0	10	10	0	0	0	0
FLJ46836	0	0	0	1	0	0	0	0	0	0	0	0	0	0	0	0	0	0	0	0	0	0	0	0	0	0	0	0	0	0	0	0	0	0	0	0	0	0	0	0	0	0	0	0	0	0	0	0	11	0	0	0	0	1	0	0	0	0	0	0	0	0	0	0	0	0	0	0	0	0	0	0	0	0	2	0	0	0	0	0	0	0	0	0	0	0	0	0	0	0	0	0	0	0	0	0	0	0	0	0	0	0	0	0	0	0	0	0	0	0	0	0	0	0	0	0	2	0	0	0	0	0	0	0	0
FLJ46906	0	0	0	0	0	2	0	0	0	0	0	0	0	0	0	0	0	0	0	0	0	0	0	0	0	0	0	0	0	0	0	0	0	0	0	0	0	0	0	0	0	0	0	0	0	0	0	0	0	0	0	0	0	0	0	0	0	0	0	0	0	0	0	0	0	0	0	0	0	0	0	0	0	0	0	0	0	0	2	0	0	0	0	0	0	0	0	0	0	0	0	0	0	0	0	0	0	0	0	0	0	0	8	14	0	0	0	0	0	0	0	0	0	1	0	0	0	0	0	0	0	0	0	0	0
FLNA	16023	8201	13331	7679	11379	11977	11149	3894	17023	12875	23430	16125	19049	10541	5936	16381	5183	13279	26311	17016	16490	12943	9092	10250	13948	7078	9661	13340	7105	5340	4775	10742	12731	8224	4533	15515	15808	12268	10650	5303	5537	7233	6034	465	15507	8102	24769	19819	6879	12706	14544	16137	5236	13075	32811	20200	13386	13640	2749	13740	11122	9785	10560	7708	11173	12308	11027	20457	20054	14884	19088	3208	12070	7925	18415	11683	14029	6154	8477	12951	13093	8225	6603	7800	6555	2919	2693	8283	27152	6360	13295	8501	3969	18964	5142	11156	12177	16635	7505	11435	5994	10991	20888	12593	11842	10126	12221	16636	9777	4647	13366	9845	10127	8539	13124	18370	6810	21064	10775	15469	2962	9201	5913	2532	14696
FLNB	438	445	494	188	306	207	282	122	324	361	273	191	652	243	86	225	77	382	522	232	734	159	239	239	210	116	179	584	277	0	100	185	412	429	194	181	291	319	157	41	304	108	88	19	519	161	570	172	187	262	338	286	352	203	735	249	226	211	0	211	276	115	108	108	686	170	93	849	438	455	217	101	456	189	441	194	438	503	255	176	0	307	174	495	167	56	1	533	909	408	327	263	11	313	894	612	394	463	255	263	178	306	353	716	248	331	280	172	417	150	441	162	295	288	468	1057	238	696	536	370	310	244	209	139	363
FLNC	0	0	0	0	0	0	0	2	0	0	4	0	18	0	0	0	0	0	0	0	0	0	0	0	0	0	0	0	0	0	0	1	0	0	0	0	0	0	0	0	31	0	0	0	0	0	0	0	0	0	0	0	1	0	0	0	0	0	0	0	0	0	0	0	3	0	0	0	0	0	0	2	0	0	0	0	0	0	0	0	1	0	0	0	0	0	1	0	0	0	0	0	0	0	0	0	0	0	0	0	0	0	0	6	0	0	1	0	8	0	1	0	0	0	0	12	0	0	0	0	0	0	1	0	61
FLOT1	549	251	402	466	886	317	404	358	853	1295	1915	813	831	688	104	1866	130	489	1298	1269	1052	402	222	605	542	372	716	1349	585	574	153	190	496	262	554	329	631	270	155	468	326	129	176	20	923	407	577	1288	388	462	354	1622	490	416	1063	531	288	1422	23	549	1207	952	402	211	1314	1390	795	1707	2410	1603	400	324	674	377	524	944	815	506	580	560	509	529	416	783	368	154	183	794	527	58	503	360	328	792	262	569	743	849	222	586	818	594	769	2755	381	631	671	1365	788	181	710	919	881	996	546	1590	326	2054	779	1049	172	815	178	457	322
FLOT2	835	390	934	407	949	1017	918	381	719	745	1086	834	1094	906	338	771	333	1318	1691	1381	873	1078	592	595	1157	289	554	616	426	294	293	564	592	297	769	690	998	540	441	89	539	360	418	109	1066	627	1387	1164	504	943	1201	1187	1013	562	1714	1418	1001	1470	300	731	419	702	210	694	1302	739	407	1708	919	680	1077	251	508	446	896	616	952	1127	640	1053	0	749	418	620	394	164	36	778	325	85	754	687	266	946	316	895	1277	1172	666	1111	486	520	967	394	967	559	875	1072	812	407	1078	698	802	628	760	1070	445	1305	739	960	154	1069	488	119	840
FLRT1	0	0	0	0	0	0	0	0	0	0	3	0	0	0	0	0	0	0	0	0	0	0	0	0	0	0	0	2	19	0	0	0	0	0	0	0	0	0	0	1	0	1	0	0	0	0	0	18	0	0	0	0	0	0	0	0	0	0	0	0	0	0	0	0	0	0	0	0	13	0	0	2	0	0	0	0	0	0	22	0	0	0	0	0	0	0	0	0	0	0	0	0	0	0	0	0	0	0	1	0	0	0	0	6	2	1	0	0	8	0	0	0	8	0	0	0	0	0	1	3	0	0	0	0	0
FLRT2	7	16	0	32	3	0	0	3	0	0	25	0	0	0	0	0	0	0	0	0	0	0	40	12	0	6	0	0	0	0	4	0	4	8	0	0	0	8	0	4	5	0	0	9	0	0	0	1	0	0	5	0	0	0	0	0	7	0	0	0	0	0	0	0	0	0	0	0	0	0	0	6	0	0	0	0	0	0	0	0	0	0	0	0	14	7	0	6	0	0	0	1	0	0	0	0	0	0	3	0	0	1	0	53	0	0	0	10	3	0	7	0	0	3	6	9	0	0	0	0	6	6	0	0	0
FLRT3	0	0	0	0	0	0	0	1	0	0	0	0	0	0	0	0	2	0	0	0	0	0	0	0	0	0	0	0	0	0	0	0	0	0	0	0	0	0	0	0	0	0	0	0	0	0	0	0	0	0	0	0	0	0	0	0	0	0	0	0	0	0	0	1	0	0	0	0	0	0	0	0	0	0	0	0	0	0	10	0	0	0	0	0	0	0	0	0	0	0	0	0	0	0	0	0	0	0	0	0	0	0	0	0	0	0	0	0	0	0	2	0	0	0	0	0	0	0	0	2	0	0	0	0	46
FLT1	3	3	18	0	65	19	0	26	20	114	630	0	0	16	0	0	0	2	94	68	0	1	0	0	269	0	0	43	1	2	2	0	0	1	0	0	138	0	6	5	0	34	17	36	1	0	0	24	0	134	0	9	0	47	71	12	26	0	0	18	2	0	0	0	3	8	0	58	0	0	4	14	5	0	0	44	12	0	68	4	0	4	0	0	0	0	0	0	0	0	0	389	0	118	0	47	32	0	40	0	59	1	31	85	0	21	2	12	66	10	52	2	45	53	50	0	0	309	105	2	6	0	18	227	0
FLT3	0	0	0	0	0	0	0	0	0	0	3	0	0	0	0	0	0	0	0	0	0	0	0	0	0	0	0	0	0	0	0	0	0	0	0	0	0	0	0	0	0	0	0	0	0	0	0	0	0	0	0	0	0	0	0	0	0	0	0	0	0	0	0	0	0	0	0	0	0	0	0	4	0	0	0	0	0	0	0	0	0	0	0	0	0	0	0	0	0	0	0	98	0	0	0	0	0	0	0	0	0	0	0	18	0	0	0	0	0	0	4	9	12	0	0	0	0	0	0	12	0	0	0	0	0
FLT3LG	278	173	242	108	281	322	248	91	125	251	161	66	276	92	172	165	176	84	257	213	282	170	184	148	308	409	212	81	109	0	93	242	383	112	135	263	423	456	400	105	184	131	113	116	385	147	138	116	164	75	155	387	27	274	923	458	465	222	176	257	182	258	231	102	561	85	67	531	141	394	273	32	58	100	203	161	162	97	349	305	664	157	72	29	108	70	55	24	180	65	54	0	107	70	206	313	222	236	124	238	76	83	300	41	240	122	214	116	146	92	199	54	180	207	193	171	128	209	136	260	33	81	12	17	222
FLT4	0	13	14	32	6	53	12	10	10	7	0	22	0	0	82	2	0	26	74	0	108	0	124	17	72	0	0	46	1	0	39	3	154	0	17	15	70	42	0	2	0	1	2	8	9	0	44	1	0	5	18	103	197	2	190	23	45	0	77	51	3	45	29	16	108	9	0	95	13	0	20	25	0	70	75	44	0	43	61	0	0	11	1	10	0	0	0	219	0	0	0	0	0	67	173	9	29	96	3	41	19	26	16	0	4	18	4	50	47	5	10	1	58	87	11	69	20	52	0	68	7	70	4	0	0
FLVCR1	99	48	94	92	73	79	75	64	117	89	222	59	290	696	0	141	57	98	320	442	268	58	16	33	26	247	25	38	128	0	145	85	24	15	164	65	24	44	195	0	52	69	49	36	35	4	88	111	89	96	101	80	216	63	72	113	129	4	160	117	96	187	210	0	105	55	167	156	86	194	117	13	377	12	69	69	25	113	136	125	10	91	53	170	0	1	29	231	82	0	534	0	7	277	0	273	128	46	107	245	62	107	148	13	129	110	176	100	155	105	175	109	47	29	78	301	38	274	259	62	68	79	0	0	175
FLVCR1-AS1	17	0	0	8	12	22	5	4	1	22	29	2	38	0	0	0	0	32	11	1	0	0	0	0	0	0	31	13	5	0	0	3	18	0	28	0	31	7	4	0	0	0	0	0	16	0	0	41	0	25	20	0	35	5	0	0	0	0	0	25	9	0	0	0	0	0	17	39	12	0	7	0	0	29	18	5	42	4	25	0	0	3	0	23	42	0	0	0	0	0	0	0	0	0	0	20	0	28	5	0	13	17	5	0	8	8	2	24	8	10	13	11	7	0	5	6	11	18	40	0	0	0	1	0	0
FLVCR2	9	14	9	32	31	15	8	34	51	69	27	0	4	7	0	0	0	0	29	172	0	91	14	0	0	0	0	0	16	0	4	12	7	0	84	0	38	0	5	18	20	0	10	13	52	11	0	54	9	0	0	0	51	29	0	8	53	0	0	7	18	1	57	24	5	28	17	58	31	0	18	19	14	18	6	21	78	0	44	31	0	3	12	1	0	34	0	0	0	0	4	0	0	0	0	1	65	18	37	12	11	1	100	72	40	17	28	1	48	18	49	9	38	10	12	11	2	30	19	37	28	0	0	0	18
FLYWCH1	232	133	152	167	155	198	216	64	141	177	281	267	355	303	114	147	40	327	169	500	663	283	25	262	165	116	419	161	140	112	28	88	106	0	107	117	209	131	91	37	61	58	72	1	229	13	1	588	69	163	144	120	346	153	276	166	253	0	47	97	103	97	90	129	198	245	197	534	131	69	158	69	127	197	123	327	166	218	172	127	113	82	75	92	54	132	0	801	111	49	483	213	233	82	566	268	341	354	98	204	175	64	259	120	309	134	175	135	457	172	155	218	228	226	99	337	213	236	131	79	85	138	5	142	214
FLYWCH2	33	31	62	16	86	54	6	23	43	64	22	29	153	0	0	90	319	32	59	98	14	24	0	8	88	15	13	0	22	0	24	43	1	0	62	25	42	40	17	0	7	0	0	0	0	33	4	140	4	34	62	31	0	26	102	89	37	44	0	87	33	80	0	1	122	118	44	69	2	186	39	5	20	64	21	61	120	4	40	14	0	30	33	48	0	2	0	113	0	0	0	0	0	65	0	28	0	15	14	12	60	1	107	39	35	25	49	34	94	4	37	19	13	39	19	167	29	93	31	32	22	0	23	0	46
FMN1	70	26	4	17	15	17	115	108	30	29	26	219	24	0	106	445	0	29	152	90	0	57	6	0	3	120	9	6	50	0	6	0	9	183	20	0	0	249	21	5	67	0	82	0	156	8	1350	23	0	4	44	238	90	0	67	107	104	0	0	0	26	2	0	48	177	0	26	19	16	26	198	99	0	352	89	165	91	0	162	86	0	15	15	3	0	10	0	0	478	0	0	0	0	0	0	41	42	78	13	15	58	0	125	396	30	108	1	0	342	20	90	20	71	15	38	0	26	14	41	11	15	88	112	77	27
FMN2	1	0	0	4	4	3	2	7	5	4	0	0	0	0	0	0	0	0	0	0	0	0	0	0	0	0	1	0	0	0	1	0	0	0	0	0	0	1	0	0	1	0	0	9	0	0	0	0	0	0	0	0	1	0	0	0	0	0	0	0	0	0	0	0	0	0	0	0	0	0	1	2	0	0	0	0	0	0	0	0	2	1	0	1	0	5	0	0	0	0	0	0	0	0	0	0	0	0	1	0	0	1	0	0	0	0	0	0	6	1	0	0	0	0	0	0	0	0	0	0	0	0	0	0	8
FMNL1	2909	1547	2913	1946	2432	2574	2251	1088	2774	3217	4871	4119	4627	1722	1396	3643	1559	3252	4035	4927	4165	3376	1570	2174	2731	1978	2573	2832	2200	1434	727	1631	2058	1725	2594	2906	3296	1879	1606	580	1758	978	852	160	2846	1661	2753	5424	1183	3203	2950	3529	2337	2061	4832	3812	2805	2359	1899	2987	2571	1996	1037	1985	2464	3013	2217	4753	3304	2816	3494	718	3508	1805	2706	2894	2158	2180	2708	3103	3605	2301	1362	2066	1299	1060	318	3673	2996	941	3355	2191	1567	4827	1632	2929	2845	3238	2018	3119	1912	2250	3674	2130	3035	2191	2719	3976	3582	1452	2847	2255	2519	2700	2755	4716	1734	4456	2728	3195	721	1879	1135	317	2864
FMNL2	51	2	5	38	0	50	27	31	81	34	37	54	473	16	0	0	0	1	111	0	0	0	206	42	121	0	18	0	16	0	102	6	6	2	0	29	25	26	51	0	0	0	0	3	5	2	0	2	55	0	50	16	0	63	0	12	203	45	126	41	123	0	0	13	0	0	7	43	12	0	0	20	0	31	0	60	150	0	26	93	0	0	1	108	0	2	0	0	0	0	0	0	0	0	0	0	70	12	54	20	2	0	126	344	15	0	51	0	17	12	95	10	61	27	11	109	19	8	52	28	0	0	4	0	61
FMNL3	1863	1035	2269	1758	929	1871	1790	1083	970	1479	2851	1695	2957	2203	323	1054	766	2818	1663	2581	4026	2355	1031	1433	1489	725	2263	1485	900	929	595	1160	1736	882	1238	1843	2111	988	1311	371	757	526	687	203	1590	825	1525	789	913	1576	2477	2405	303	1702	2493	3611	3607	1690	482	1772	1515	1023	470	894	1337	1261	1412	1988	1084	1559	1975	373	1807	1268	1296	1394	2163	1288	1665	2938	3366	1788	1357	2856	523	706	343	1578	1154	2420	2634	893	1081	2080	1619	2747	3040	2513	1749	1856	825	1052	2382	790	2751	1703	2684	913	1977	992	2274	1369	1331	1429	1827	2983	1181	1298	1996	1499	667	2761	1012	1019	2135
FMO1	0	0	0	0	0	0	0	0	0	0	0	0	0	0	0	0	0	0	0	0	0	0	0	0	0	0	0	0	0	0	0	0	0	0	0	0	0	0	0	0	0	0	0	0	0	0	0	0	0	0	0	0	0	0	0	2	0	0	0	0	0	0	0	0	0	0	0	0	0	0	0	0	0	0	0	0	0	0	0	0	0	0	0	0	0	0	0	0	0	0	0	0	0	0	0	0	0	0	0	0	0	0	0	0	0	0	0	0	0	0	0	0	0	0	0	0	0	0	14	0	0	0	0	0	0
FMO2	0	0	0	0	0	0	0	0	0	23	0	0	0	0	0	0	0	0	0	0	0	0	0	0	0	0	0	0	0	0	0	0	0	0	0	0	0	0	0	0	0	0	0	0	0	0	0	0	0	0	0	0	0	0	0	0	0	0	0	0	0	0	0	0	0	0	0	0	0	0	0	0	0	0	0	0	0	0	0	0	0	0	0	0	0	0	0	0	0	0	0	0	0	0	0	0	13	0	0	0	0	0	0	0	3	0	0	0	0	0	18	0	3	0	0	0	0	0	0	5	0	0	0	0	0
FMO3	0	0	0	0	0	0	0	0	0	0	0	0	0	0	0	0	0	0	0	0	0	0	0	0	0	0	0	0	0	0	0	0	0	0	0	0	0	0	0	0	1	0	0	0	0	0	0	0	0	0	0	0	0	0	0	0	0	0	0	0	0	0	0	0	0	0	0	0	0	0	0	0	0	0	0	0	0	0	0	0	0	0	0	0	0	0	0	0	0	0	0	0	0	0	0	0	0	0	0	0	0	0	0	0	0	0	0	0	0	0	2	0	3	0	0	0	0	0	0	0	0	0	0	0	0
FMO4	0	28	6	4	17	26	23	16	0	24	0	3	38	0	0	0	67	0	0	0	0	0	17	0	47	0	8	0	1	0	11	5	30	0	16	7	12	0	0	0	0	45	1	0	0	0	46	48	0	0	41	16	0	0	21	1	0	2	53	37	6	11	0	0	14	0	16	0	0	8	18	0	0	8	5	16	115	5	0	0	339	6	0	0	0	1	0	8	0	0	0	0	0	0	0	13	0	1	10	37	9	14	2	0	21	21	25	57	48	4	18	0	2	13	2	43	36	14	0	22	0	143	0	0	16
FMO5	0	0	13	2	7	4	6	12	1	5	0	43	29	0	0	0	0	55	0	0	0	0	0	0	0	0	0	0	0	1	0	0	0	0	3	0	16	14	19	0	0	0	1	16	0	1	0	3	0	8	0	0	0	0	5	0	0	0	0	0	5	0	15	0	4	0	0	31	4	82	9	29	46	0	22	8	0	0	18	0	0	2	0	49	77	2	0	0	0	0	0	0	194	0	0	0	38	0	3	17	9	9	17	23	5	8	22	49	9	0	16	0	5	2	6	0	1	0	0	10	1	85	0	0	15
FMO6P	0	0	0	0	0	0	0	0	0	0	0	0	0	0	0	0	0	0	0	0	0	0	0	0	0	0	0	0	0	0	0	0	0	0	0	0	0	0	0	0	0	0	10	0	0	0	0	0	0	0	0	0	0	0	0	0	0	0	0	0	0	0	0	0	0	0	0	0	0	0	0	0	0	0	0	0	0	0	0	0	0	5	0	0	0	0	0	0	0	0	0	0	0	0	0	0	0	0	0	0	0	0	0	0	0	0	0	0	0	0	6	0	0	0	0	0	0	0	0	0	0	0	0	0	0
FMO9P	0	0	0	0	0	0	0	0	0	0	0	0	0	0	0	0	0	0	0	0	0	0	0	0	0	1	0	0	0	0	0	0	0	0	0	0	0	0	0	0	0	0	0	0	0	0	0	0	0	0	0	0	0	0	0	0	0	0	0	0	0	0	0	0	0	0	0	0	0	0	0	0	0	0	0	0	0	0	0	0	0	0	0	0	0	0	0	0	0	0	0	0	0	0	0	0	0	0	0	0	0	0	0	42	0	0	0	0	0	0	0	0	0	0	0	0	0	0	0	0	0	0	0	0	0
FMOD	0	0	0	1	0	1	0	0	0	0	1	0	0	0	0	0	0	0	0	0	0	0	0	0	0	0	0	0	0	0	0	0	0	0	0	0	0	0	0	0	0	0	0	0	0	0	0	17	0	0	0	0	0	0	0	0	0	0	0	0	0	0	0	0	0	0	0	0	0	0	0	22	0	0	0	0	0	0	0	0	0	0	0	0	0	0	0	0	0	0	0	0	0	0	0	0	0	0	0	0	0	0	0	0	1	0	0	0	0	0	0	0	0	0	10	0	0	0	0	0	0	0	0	3	0
FMR1	785	603	942	675	738	1134	1013	696	881	1004	1338	951	2044	833	368	1431	303	1309	1330	1663	1512	557	821	785	706	499	529	586	509	172	470	702	820	405	819	1118	837	911	660	322	600	479	303	502	971	551	741	1185	643	545	1098	951	1013	762	1337	1565	955	445	924	1142	853	974	426	749	733	892	713	1223	1077	1459	1267	292	1067	690	942	1186	1186	1144	1110	1269	288	835	691	748	513	267	193	902	1857	621	955	782	409	1481	662	1382	1465	1283	1128	1379	524	868	1199	805	1165	700	1012	1428	1000	555	1367	655	986	784	1058	1575	595	2031	1124	1214	310	1255	293	275	1043
FMR1-AS1	0	1	0	2	1	0	0	0	0	0	0	0	0	0	0	40	0	0	3	0	0	0	0	0	0	0	1	0	0	0	0	0	0	0	0	0	0	0	0	0	0	0	0	0	0	0	2	0	0	0	0	0	0	0	0	1	0	1	0	0	6	8	0	0	0	0	0	0	1	0	0	0	0	0	0	0	0	0	20	0	261	0	0	0	0	0	0	0	0	0	0	0	0	0	0	0	0	0	0	0	0	2	0	0	0	0	0	0	1	0	0	0	0	11	0	0	5	0	0	0	0	0	0	0	0
FMR1NB	0	0	0	0	0	0	0	0	8	0	0	0	0	0	0	0	0	0	0	0	0	0	0	0	0	0	0	0	0	0	0	0	0	0	0	0	0	0	0	0	5	0	0	0	0	0	0	0	0	0	0	0	0	0	0	0	0	0	0	0	0	0	0	0	0	0	0	0	0	0	0	5	0	0	0	0	0	0	0	0	0	0	0	0	0	0	0	0	0	0	0	0	0	0	0	0	0	0	0	0	0	0	0	0	0	0	0	0	0	0	0	0	0	0	0	0	0	0	0	0	0	0	0	0	0
FN1	965	0	691	110	0	3052	0	351	18	664	225	395	473	236	3	44	0	0	562	23	1054	31	2436	16	255	13	545	0	20	2	1050	0	0	1505	3	513	1398	1254	170	0	0	0	2	21	0	37	0	151	51	0	6	636	844	0	0	468	1741	22	0	1	632	231	1111	120	0	9	6	170	70	2	112	835	0	47	5	624	586	0	1025	4042	130	0	480	1	0	0	46	13	0	0	0	278	483	0	0	1426	2891	225	3576	703	22	0	7064	625	240	382	556	95	454	164	6657	20	285	141	312	168	792	139	1100	716	19	112	57	459	2216
FN3K	22	2	0	8	12	38	44	7	0	0	0	2	28	0	4	0	0	25	2	0	21	0	0	1	0	7	1	0	8	0	21	0	1	19	22	0	10	0	17	156	0	0	7	0	0	1	0	8	9	0	16	0	0	47	149	74	30	0	65	22	20	12	71	0	39	0	3	32	28	35	10	0	0	0	12	18	22	0	36	0	0	17	9	10	0	0	0	24	0	194	0	0	0	0	0	0	0	0	24	7	24	18	19	26	25	6	43	0	26	8	26	86	13	10	37	9	6	0	26	10	0	55	12	0	0
FN3KRP	74	74	152	83	123	164	131	65	51	96	163	140	203	105	89	95	0	63	86	95	78	43	28	22	16	52	37	117	29	0	26	45	39	22	66	62	173	68	33	0	39	25	19	39	103	45	8	122	56	49	51	240	54	104	111	54	156	0	98	52	75	134	40	30	147	87	131	112	59	115	114	49	107	74	54	117	170	47	53	79	0	97	81	51	191	20	0	394	0	0	331	42	22	164	0	52	124	213	142	131	55	108	119	100	193	45	109	119	63	62	189	177	65	88	89	183	49	172	98	141	35	68	0	0	47
FNBP1	4141	3101	3601	2341	2646	4713	4685	2358	4542	3067	3816	3194	6452	2228	1368	3530	1915	4968	4300	4734	4149	3881	2005	4076	3306	2645	2823	2627	1600	650	1916	2578	3884	2557	4075	4342	4829	2725	2813	727	2340	1530	1219	464	3565	2140	3556	3479	1794	2859	4786	3564	3832	2886	6261	6136	3817	4179	1251	4847	4600	4188	986	3132	3894	3710	2717	5114	2666	2820	5190	873	5049	2944	3213	2687	4188	3057	3415	4005	6351	3498	2266	4222	1422	1404	1586	3490	3981	2418	3643	1856	1496	4136	1383	4499	4281	3991	3542	4324	1819	2626	5213	1847	5154	2363	4532	3839	3153	1888	4498	2221	2266	2922	2965	6211	1999	3160	3723	3655	1064	3469	1304	782	3874
FNBP1L	0	0	1	0	1	1	0	5	0	0	0	0	0	0	0	0	0	0	5	0	0	0	34	0	0	0	0	0	0	0	0	0	0	0	0	8	0	0	0	0	0	0	0	0	6	0	0	25	2	0	0	0	0	0	0	0	10	0	0	0	4	0	0	0	6	0	0	0	0	0	3	4	0	0	0	0	0	0	0	0	0	4	0	0	0	0	0	0	0	0	0	0	0	0	0	0	0	0	0	8	0	0	8	20	4	0	8	0	5	0	29	0	0	5	0	0	0	0	1	5	0	0	0	0	0
FNBP4	2221	692	1204	1333	810	1528	1689	1042	1201	1489	2660	2565	3032	1514	1872	1990	2272	2326	2254	2974	2718	4248	877	1867	1938	1532	1739	1540	1271	1203	642	1149	644	511	2169	1855	1200	1659	1626	692	458	744	416	305	1009	757	1266	3382	1108	2610	1107	1364	1959	1905	2328	2705	2053	1175	965	2280	2934	1523	867	1158	1825	2114	1918	2840	2521	1602	2785	689	3327	1530	1240	2575	1589	2468	1905	1546	3659	2108	768	2381	618	780	719	2755	2321	0	2382	1843	1108	1811	1420	1973	2712	1877	1824	2264	1853	1858	2720	1222	3320	1349	2009	2224	3071	1241	1660	1550	1279	2045	1475	3586	1571	1959	1697	1898	1086	1592	482	353	973
FNDC1	0	0	0	1	0	0	0	1	0	0	5	0	0	0	0	0	0	1	0	0	0	0	0	0	0	0	0	1	0	1	0	0	0	0	0	0	0	0	0	0	0	0	0	0	0	0	0	0	0	0	0	0	0	0	0	0	0	0	0	0	0	0	0	0	0	0	0	0	0	0	0	3	0	0	0	11	1	0	0	0	0	0	0	9	0	0	0	0	0	0	0	0	0	0	0	0	0	0	0	0	0	11	0	0	0	0	0	0	0	0	0	0	0	0	0	1	0	0	4	0	0	0	0	0	0
FNDC3A	461	398	626	467	511	624	587	407	494	694	990	895	774	403	349	661	385	700	950	731	973	593	454	522	569	252	500	452	417	359	301	529	372	332	600	767	871	388	336	137	273	380	249	274	641	412	524	783	260	814	413	706	787	717	1242	748	842	264	497	672	667	901	305	603	494	648	622	755	719	1196	544	231	986	529	744	999	683	690	607	677	988	543	459	476	247	276	219	529	276	151	1094	526	120	945	340	805	538	684	627	515	465	520	845	646	830	391	636	913	677	327	615	381	508	493	454	953	312	792	560	880	238	828	306	280	695
FNDC3B	610	210	694	622	294	471	298	447	518	805	1783	666	1118	948	51	895	447	895	919	779	1139	1701	532	387	988	146	521	1173	321	64	312	518	240	218	275	659	536	594	461	162	195	148	248	169	927	297	916	1267	288	345	411	580	351	274	616	544	1053	441	278	461	862	634	371	343	299	335	588	661	773	1001	603	177	589	575	711	838	833	520	687	533	565	534	834	603	267	149	118	954	21	989	895	2144	251	1042	92	424	1148	644	569	537	622	534	1017	3174	482	667	629	856	677	420	783	608	843	616	544	1310	470	756	804	1070	548	1411	283	431	1100
FNDC4	0	1	0	0	0	0	0	0	0	0	0	0	0	0	0	0	0	0	0	0	0	0	0	0	0	0	0	0	0	0	0	0	0	0	0	0	0	0	0	0	0	0	0	0	0	0	0	3	0	0	0	0	0	0	0	0	0	0	0	0	0	0	0	0	0	0	0	0	0	0	2	0	0	0	0	0	0	0	0	0	0	0	0	0	0	0	0	0	0	0	0	0	0	0	0	0	0	0	0	0	0	0	0	0	0	0	0	0	0	0	0	0	0	0	0	0	0	0	0	0	0	0	0	0	0
FNDC5	0	0	0	3	0	0	0	0	0	0	0	0	0	35	0	0	0	0	0	0	0	0	0	0	0	0	0	0	0	0	0	0	0	0	0	0	20	0	0	0	0	0	0	0	0	0	0	11	0	0	0	0	0	0	0	0	0	0	0	0	0	0	0	0	0	0	0	0	0	0	2	5	0	0	0	14	0	0	0	0	0	0	0	0	0	0	0	0	0	0	0	0	0	0	0	0	0	0	0	0	0	0	1	19	1	0	0	0	0	0	2	0	0	0	0	0	0	0	0	0	0	0	0	0	0
FNDC7	0	0	0	0	0	5	0	9	0	0	0	0	0	0	0	0	0	0	0	0	0	0	0	50	0	13	0	0	0	0	0	0	0	0	0	0	0	0	0	0	0	0	0	0	1	0	0	0	0	0	0	0	0	0	0	0	0	0	0	0	0	0	0	0	0	0	0	0	0	0	0	0	0	0	0	0	0	0	0	0	0	1	0	0	0	0	0	71	0	0	0	0	0	0	0	0	0	0	0	0	0	0	0	6	0	0	0	0	0	0	0	0	0	0	0	0	0	1	0	0	0	0	0	0	0
FNDC8	0	0	0	0	0	2	0	0	0	0	0	0	0	0	0	0	0	29	0	0	0	0	0	0	0	0	31	0	0	0	0	0	2	0	0	1	0	1	0	0	0	0	0	0	0	0	0	0	0	0	0	0	0	1	0	0	0	0	0	0	0	0	0	0	0	0	0	0	0	0	0	0	0	0	2	0	0	0	0	0	0	0	0	0	0	0	0	0	0	0	0	0	0	0	0	0	0	0	0	0	0	0	0	0	0	0	0	0	3	0	0	7	16	0	0	0	0	0	1	7	0	0	0	0	0
FNDC9	0	0	0	0	0	0	2	0	0	0	0	0	0	0	0	0	0	0	0	0	0	0	0	0	0	0	0	0	0	0	0	0	0	0	14	0	0	0	0	0	0	0	9	0	0	0	0	3	0	0	0	0	0	0	0	0	0	0	0	0	0	0	0	0	2	0	0	0	0	0	0	3	2	0	0	0	0	0	0	0	0	0	0	0	0	1	0	0	0	0	0	0	0	0	0	0	0	0	26	0	0	0	0	0	0	1	2	0	0	0	0	0	0	0	0	0	0	0	0	0	0	0	0	0	0
FNIP1	526	290	389	272	299	392	356	321	382	654	705	247	360	338	323	398	291	443	688	525	290	691	202	318	455	191	375	359	275	155	410	307	243	382	283	524	548	276	349	79	354	107	134	335	822	145	746	608	176	176	500	600	679	221	606	322	406	71	313	279	617	420	119	397	383	262	536	676	485	419	328	150	676	448	632	400	478	210	373	386	212	271	355	447	23	162	43	429	404	0	314	797	344	876	323	412	522	417	313	641	211	243	465	1290	522	325	443	406	432	246	456	333	434	309	347	776	212	587	414	579	98	723	258	16	421
FNIP2	56	80	75	26	109	115	41	109	108	125	42	187	74	35	65	60	0	58	94	95	27	0	20	43	92	0	71	117	181	0	73	42	51	30	47	117	230	114	47	70	213	21	39	0	101	0	210	248	34	48	72	132	246	42	260	51	106	63	62	80	68	110	83	39	165	51	31	124	53	103	82	88	67	173	98	169	78	0	46	119	7	55	60	45	96	72	120	6	277	0	0	308	95	32	0	189	52	121	68	63	32	77	63	1864	112	16	52	107	126	20	81	152	46	54	38	69	21	96	94	185	0	280	88	92	160
FNTA	425	249	449	222	362	561	427	217	168	341	670	535	553	242	13	513	124	569	653	454	410	310	384	111	502	204	236	151	99	272	236	231	348	91	343	319	414	331	384	58	119	60	77	217	244	38	168	459	207	123	210	380	494	330	468	514	359	275	132	363	315	356	117	119	387	368	399	690	515	273	393	49	261	439	335	215	458	264	405	376	394	261	264	502	282	241	0	307	24	0	178	595	135	697	265	441	271	259	321	470	129	250	536	182	330	184	358	245	247	154	529	264	352	310	233	669	190	581	349	292	135	158	160	152	403
FNTB	0	2	0	0	25	6	17	0	0	0	38	0	2	0	0	0	0	49	0	0	0	0	0	0	0	0	0	0	0	0	4	2	0	0	0	0	0	0	0	0	4	0	0	0	35	0	0	0	0	0	0	0	0	44	0	0	33	0	0	0	0	2	0	0	0	5	0	0	0	0	0	9	0	31	8	0	0	0	0	0	0	8	0	0	0	0	0	0	0	63	0	0	0	0	0	0	0	0	11	0	0	27	0	0	6	11	0	0	10	0	4	0	0	0	0	9	0	23	0	17	0	0	0	0	2
FOCAD	143	118	306	117	191	214	160	92	154	127	203	415	446	94	88	105	64	297	248	329	83	290	100	122	286	42	175	478	136	334	95	73	170	84	182	267	182	105	120	45	77	46	178	174	230	146	166	279	143	262	132	127	108	313	281	412	139	435	0	237	207	330	396	88	364	95	220	424	181	153	221	48	276	229	348	189	403	132	231	185	5	195	71	123	57	49	0	105	0	0	413	85	68	107	74	186	225	201	186	274	138	197	194	111	283	265	117	177	222	88	259	113	111	99	173	129	118	371	210	272	77	222	17	0	376
FOLH1	0	0	0	0	0	0	0	0	0	0	0	0	0	0	0	0	0	0	0	0	0	0	0	0	0	0	0	0	0	0	0	0	0	0	0	0	0	0	0	0	0	0	0	0	0	0	0	0	0	0	0	0	0	0	0	0	0	0	0	0	0	0	0	0	0	0	0	0	0	0	0	0	0	0	0	0	0	0	0	0	0	0	0	0	0	0	0	0	0	0	0	0	0	0	0	0	0	0	0	0	0	0	0	0	0	0	0	0	0	0	5	0	0	0	0	0	0	0	0	0	0	0	0	0	0
FOLH1B	0	1	0	0	0	0	0	0	0	0	0	0	0	0	0	0	0	0	0	0	0	0	0	0	0	0	0	0	0	0	0	0	0	1	0	0	0	0	0	0	0	0	0	0	0	0	0	37	3	0	0	0	0	0	0	0	0	0	0	0	0	0	0	0	0	0	0	0	0	0	0	0	0	0	0	0	0	0	0	0	0	5	0	0	0	0	0	0	0	0	0	0	0	0	0	10	0	0	0	0	0	0	0	0	0	0	0	0	0	5	0	0	4	0	0	0	11	0	0	1	0	0	0	0	0
FOLR1	0	0	0	0	0	0	0	0	0	7	0	0	0	0	0	0	0	0	0	0	0	0	0	0	0	0	0	0	0	0	0	0	0	0	0	0	0	0	0	0	0	0	0	0	0	0	0	0	0	0	0	0	0	0	0	0	0	0	0	0	0	0	0	0	0	0	0	0	0	0	0	0	0	0	0	0	0	0	0	0	0	0	0	0	0	0	0	0	0	0	0	0	0	0	0	0	0	0	0	0	0	0	11	1	0	0	0	0	0	0	5	0	0	0	0	0	0	0	0	0	0	0	0	0	0
FOLR2	0	0	0	0	0	14	0	0	0	0	0	0	0	0	0	0	0	0	0	0	0	0	17	0	0	0	0	0	0	0	0	0	0	0	0	0	34	0	0	0	0	0	0	0	0	0	0	0	0	0	0	0	0	0	0	80	0	19	0	0	0	0	0	0	0	0	2	0	0	0	0	0	0	1	0	0	0	0	0	11	0	0	0	0	0	0	0	0	0	0	0	0	0	0	0	0	0	0	0	0	0	0	0	0	0	0	0	0	0	1	4	0	0	0	0	0	0	0	0	6	0	0	0	0	0
FOLR3	0	0	0	0	6	6	0	0	1	0	0	0	1	0	0	0	0	0	0	0	0	0	0	0	0	0	0	0	0	0	0	0	0	0	0	2	0	75	0	0	0	0	0	0	0	0	0	0	0	0	0	0	0	0	0	0	0	0	0	0	1	0	0	0	0	0	0	0	0	0	0	0	0	0	0	0	0	0	0	0	0	0	0	0	0	0	0	0	0	0	0	0	0	0	0	0	0	0	0	0	0	0	0	15	0	0	0	0	0	0	0	0	0	0	0	0	0	0	0	10	0	0	0	65	0
FOLR4	0	0	0	0	0	0	0	0	0	0	0	0	0	0	0	0	0	0	0	0	0	0	0	0	0	0	0	0	0	0	0	0	0	0	0	0	0	0	0	0	0	0	0	0	0	0	0	0	0	0	0	0	0	0	0	0	0	0	0	0	0	0	0	0	0	23	0	0	0	0	0	0	0	0	0	0	0	0	0	0	0	0	0	0	0	0	0	0	0	0	0	0	0	0	0	0	0	0	0	0	0	0	0	10	0	0	0	0	0	0	0	0	0	0	0	0	0	0	0	0	0	0	0	0	0
FOPNL	237	90	208	117	169	221	219	143	161	126	182	357	140	168	36	192	115	131	259	323	104	252	122	36	106	31	306	148	100	0	90	95	103	14	190	151	216	165	109	0	96	166	63	59	442	165	270	101	129	49	132	307	155	114	538	151	212	0	172	259	146	93	138	86	191	167	60	260	239	189	197	59	343	193	164	230	157	262	135	86	27	160	122	29	65	35	8	227	63	0	228	0	0	389	0	121	54	190	157	363	93	120	285	158	211	163	250	175	134	60	261	161	59	201	117	299	117	403	266	197	75	229	25	166	145
FOS	63	30	17	27	374	36	65	84	726	178	361	132	380	171	841	19	85	261	85	24	147	36	87	3130	281	251	113	21	93	1	29	0	109	163	568	265	140	68	28	63	8	118	196	22	470	22	104	184	12	65	387	49	379	138	297	65	642	100	192	77	1113	626	36	1	448	237	122	110	37	114	322	82	187	30	398	132	580	615	74	411	0	399	4	79	31	705	83	848	796	0	0	704	500	54	0	220	21	151	86	48	116	36	690	2562	152	14	111	635	93	54	682	92	160	219	79	833	94	83	119	381	35	27	90	200	569
FOSB	8	15	55	57	76	28	148	75	828	61	379	77	392	136	1210	180	0	170	68	10	300	0	0	1653	358	460	67	0	31	0	49	10	160	41	581	164	62	66	56	183	37	241	41	106	443	13	166	389	9	22	719	8	421	153	418	175	55	97	219	224	689	649	0	14	111	332	83	176	86	71	515	5	470	70	664	58	263	989	62	369	55	761	33	58	70	1143	214	559	1558	0	0	55	898	115	0	276	40	86	20	21	91	30	171	1267	177	29	58	438	128	101	645	161	187	217	51	824	96	32	29	242	62	0	42	165	553
FOSL1	0	9	20	7	11	0	1	20	19	69	16	53	0	0	0	0	0	0	1	0	0	0	0	17	0	0	5	0	0	0	0	0	0	0	0	27	0	18	0	3	0	22	0	0	5	0	0	161	0	0	44	26	201	6	0	0	46	0	0	36	8	54	0	0	17	15	0	14	0	0	13	9	2	0	4	75	0	122	12	0	0	6	60	0	0	0	0	4	0	0	0	0	0	0	0	0	0	15	1	0	23	0	25	43	0	3	8	0	0	0	6	2	4	0	0	0	0	47	3	25	0	0	41	0	0
FOSL2	1000	460	995	800	2001	562	462	518	3476	3068	3291	1842	2830	1104	822	2570	952	1105	1483	1551	682	502	406	1136	2602	837	666	1052	1076	227	288	495	611	848	1596	1387	1402	766	941	978	1625	643	334	118	2195	1675	870	4177	334	868	2963	1883	3953	283	1593	1349	1698	320	353	1172	1985	1821	1339	922	1164	2048	815	3614	2645	2366	1310	337	2363	993	1230	1691	2637	1803	956	1098	1061	717	424	932	490	709	470	1522	4025	0	1333	647	1535	1584	911	744	886	1396	374	1308	686	663	868	3458	866	977	985	2624	780	372	1559	958	1184	2230	989	4032	691	1912	1857	1926	525	618	817	222	1273
FOXA1	1	0	2	0	0	1	0	1	0	0	2	0	2	0	0	0	0	0	13	0	0	0	0	0	0	0	0	0	0	0	0	1	0	0	36	0	0	0	0	0	0	0	0	0	2	0	0	0	0	0	8	0	0	0	0	0	0	1	0	1	0	0	0	0	0	0	0	0	0	0	26	0	0	0	0	0	0	0	0	0	0	0	0	0	0	0	0	1	0	0	0	0	0	0	0	0	0	14	0	0	0	0	0	0	0	0	0	0	0	0	95	0	0	0	0	0	0	1	0	4	0	0	0	0	26
FOXA2	0	0	0	0	0	0	0	0	0	0	0	0	0	0	0	0	0	0	0	0	0	0	0	0	0	0	0	1	0	0	0	0	1	0	0	0	0	0	0	1	0	1	0	0	0	0	0	0	0	0	0	0	0	0	0	0	0	0	0	0	0	0	0	0	0	0	0	0	0	1	0	0	0	0	0	0	0	0	0	0	0	0	0	0	0	0	0	0	0	4	0	0	0	0	0	0	0	0	1	0	0	0	0	0	0	0	0	0	0	0	7	0	0	0	0	0	0	0	0	0	0	0	0	0	0
FOXA3	0	0	0	0	0	0	0	0	0	0	0	0	0	0	0	0	0	0	0	0	0	0	0	0	0	0	0	0	0	0	0	0	0	0	0	1	0	0	0	0	0	0	0	0	0	0	0	0	0	0	0	0	0	0	0	0	0	0	0	0	0	0	0	0	0	0	0	0	57	0	0	0	0	0	0	0	0	0	0	0	0	1	0	0	0	0	0	0	0	0	1	0	0	0	0	0	0	0	0	0	0	0	0	0	0	0	0	0	0	0	0	0	0	0	0	0	0	0	0	0	0	0	0	0	0
FOXB1	6	4	0	13	2	0	6	3	0	0	0	23	0	0	0	0	0	0	46	14	0	0	0	0	0	0	0	101	5	0	0	0	0	0	0	0	0	0	0	0	0	0	0	0	0	0	0	44	0	33	0	0	0	31	0	0	0	0	0	0	0	0	0	0	0	18	13	9	26	0	0	0	0	16	1	0	9	0	0	0	0	0	0	0	0	0	0	17	0	0	0	0	0	0	0	0	0	12	10	14	2	1	0	0	0	2	6	4	0	5	1	0	0	0	0	40	1	18	20	0	0	43	0	0	0
FOXB2	0	1	0	0	0	0	0	0	0	1	0	0	0	0	0	0	0	0	0	0	1	1	0	0	0	0	0	0	0	0	0	0	0	0	0	0	4	0	0	0	0	0	0	0	0	0	0	0	0	0	0	0	0	0	0	1	0	0	0	0	0	0	0	0	4	1	0	0	0	0	0	0	0	0	0	0	0	0	0	0	0	0	0	0	0	0	0	0	0	0	0	0	0	0	0	0	0	0	0	0	0	0	0	0	0	0	0	0	0	0	0	1	0	0	0	0	0	0	0	0	0	1	0	0	0
FOXC1	1	0	0	0	0	1	0	0	6	0	0	0	8	0	0	0	0	0	0	0	0	0	0	0	0	0	0	1	0	0	0	0	0	0	7	0	11	0	0	0	0	0	0	3	0	0	0	0	0	0	0	0	0	0	0	0	0	0	0	0	0	0	0	0	0	0	0	0	1	0	0	4	0	0	1	0	0	0	0	0	0	0	0	0	0	0	0	0	0	0	0	37	1	0	0	0	0	0	0	0	0	0	0	21	0	0	0	0	0	0	23	0	0	0	0	0	0	0	9	1	0	0	0	0	0
FOXC2	0	2	0	0	0	0	0	0	1	0	0	0	0	0	0	0	0	0	0	0	0	0	0	0	0	0	0	0	0	0	0	0	0	0	0	0	0	0	0	0	0	0	0	0	0	0	0	0	0	0	0	0	0	0	0	0	0	0	0	0	0	0	0	1	0	0	0	0	1	0	0	0	0	0	0	0	0	0	0	0	0	0	0	0	1	0	0	0	0	0	0	0	0	0	0	0	0	0	0	0	0	0	0	0	0	0	0	0	0	0	0	0	0	0	0	0	0	0	0	0	0	0	0	0	0
FOXD1	58	7	29	7	20	81	6	9	20	14	38	2	104	0	0	71	0	56	6	14	3	2	2	3	4	10	66	1	0	7	28	68	0	1	12	2	0	31	77	0	15	0	13	3	2	10	0	2	0	0	0	2	1	10	2	27	33	132	0	2	10	0	2	2	5	25	37	7	0	0	31	3	1	0	21	0	4	0	0	36	2	12	0	0	0	0	0	0	0	0	1	2	1	25	2	0	67	1	28	37	2	0	29	13	18	12	5	8	5	4	17	5	2	2	13	23	1	19	19	5	17	6	2	0	4
FOXD2	23	0	2	13	12	27	12	6	13	18	24	0	27	0	1	0	0	12	0	0	62	0	0	0	73	2	31	11	0	0	17	11	5	0	0	90	27	29	31	0	8	0	0	5	8	19	94	1	23	0	32	0	7	5	45	91	52	341	19	80	13	0	11	2	1	11	1	14	26	0	22	0	25	9	9	7	17	0	0	0	0	9	28	0	0	5	0	0	0	0	0	0	0	0	0	14	0	0	4	19	8	0	13	0	5	0	4	17	6	2	10	0	18	8	5	16	33	21	14	5	0	16	0	0	0
FOXD2-AS1	86	27	62	33	20	61	51	21	19	12	44	12	5	11	0	88	31	35	92	7	31	0	0	6	22	4	48	42	59	0	27	9	38	1	26	74	30	50	76	44	27	5	4	18	44	0	153	27	7	0	28	64	75	68	34	31	114	0	0	51	49	16	0	10	53	94	14	46	0	22	46	15	8	69	33	48	98	5	52	39	0	29	33	55	62	9	0	133	205	0	0	0	14	12	0	87	107	15	67	34	4	31	31	4	59	24	8	162	71	41	84	79	10	42	77	108	52	3	67	35	23	4	71	0	115
FOXD3	0	1	0	0	0	0	0	0	0	0	4	0	0	0	0	0	0	0	0	0	0	0	0	0	1	0	1	0	0	0	0	0	0	0	0	0	0	0	0	0	0	0	0	0	0	0	0	0	0	0	0	0	0	0	0	0	0	0	0	0	0	0	0	0	0	0	0	0	0	0	0	0	0	0	0	0	0	0	0	0	0	0	0	0	0	0	0	0	0	0	0	0	0	0	0	0	0	0	0	0	0	0	0	0	0	0	0	0	0	0	0	0	3	0	0	0	0	0	0	0	0	0	0	1	0
FOXD4	16	8	5	0	0	0	0	0	32	0	0	0	0	0	0	43	0	0	41	0	0	0	0	0	0	0	0	0	0	0	0	8	0	0	0	2	0	0	0	0	0	0	0	20	0	0	67	0	0	0	0	22	0	0	0	0	0	0	0	0	8	0	0	0	0	0	31	22	0	0	0	0	0	0	2	14	0	0	0	0	0	0	7	0	0	0	0	0	0	0	0	0	0	0	0	0	0	0	0	0	0	3	0	6	4	0	0	19	0	5	4	50	1	0	0	0	0	0	0	0	0	0	0	0	0
FOXD4L1	0	15	0	0	0	0	0	0	0	0	0	0	0	0	0	0	0	0	28	0	0	0	0	1	0	0	0	0	0	0	0	0	0	0	0	0	0	43	0	0	0	0	35	0	0	0	13	0	10	0	0	15	0	8	0	0	0	0	0	3	4	0	0	80	0	0	0	17	0	0	0	1	0	0	0	0	0	0	0	7	0	0	0	0	0	0	0	0	0	0	0	0	0	0	0	0	6	0	0	21	0	0	0	0	4	5	4	0	21	13	0	0	0	1	0	0	0	0	0	0	1	0	0	0	0
FOXD4L3	0	0	0	0	0	0	0	0	0	0	0	0	0	0	0	0	0	0	0	0	0	119	0	0	0	0	0	0	0	0	10	0	0	0	0	0	0	0	0	0	0	0	0	0	0	0	0	0	0	0	0	0	3	0	0	0	0	0	0	0	0	0	0	30	0	0	0	28	0	35	0	0	0	4	0	0	0	0	0	0	0	0	0	0	0	0	1	0	0	0	0	0	0	0	0	0	0	0	9	0	0	0	0	0	0	0	0	0	0	0	0	0	0	0	0	0	0	0	0	6	0	0	0	0	0
FOXD4L4	3	0	0	11	0	14	0	0	0	0	0	0	8	0	0	0	0	0	0	0	0	0	0	0	0	0	0	23	13	0	0	0	0	0	0	0	0	0	0	0	0	0	0	0	0	0	0	81	0	0	0	0	0	0	0	11	0	0	0	8	0	0	0	0	1	0	1	11	0	0	46	0	0	0	0	10	0	0	0	0	0	11	0	0	0	0	0	0	0	0	0	0	0	0	0	0	0	3	0	0	0	0	12	38	0	9	0	1	19	0	9	0	0	12	0	0	0	0	17	15	0	0	0	0	0
FOXD4L5	0	24	0	0	0	0	0	4	0	33	0	0	0	0	0	0	0	0	22	0	0	0	0	0	0	0	0	0	0	0	0	14	0	0	0	0	15	0	7	0	0	0	0	0	0	0	7	0	0	10	0	0	0	0	0	0	0	0	0	0	0	0	0	0	1	0	0	0	0	0	0	26	0	0	3	0	0	43	44	0	0	0	0	0	0	5	0	0	140	0	0	37	0	13	0	0	0	0	0	0	0	0	0	0	0	0	0	0	0	0	0	5	0	0	0	2	0	0	0	0	0	0	0	0	0
FOXD4L6	2	0	0	0	0	0	3	10	0	0	0	4	0	0	0	0	0	0	0	0	0	0	0	0	0	0	0	0	0	0	0	0	0	0	0	0	0	0	0	0	6	0	0	0	0	0	0	0	0	0	0	0	0	0	0	0	0	0	0	0	0	0	0	0	0	9	0	0	0	16	0	0	0	0	0	0	0	0	0	0	0	0	0	0	0	0	0	0	0	0	0	0	0	0	0	0	0	0	0	0	0	0	0	0	0	0	6	0	1	0	0	0	0	0	0	0	0	0	0	0	0	0	0	0	0
FOXE1	0	2	0	0	0	0	0	0	0	0	0	0	0	1	0	0	0	0	0	0	0	0	0	0	0	0	0	0	0	0	0	0	1	0	0	0	0	0	0	0	0	0	0	0	0	0	0	0	0	0	0	0	0	0	0	0	0	0	0	15	0	0	0	0	0	0	0	0	0	0	0	0	0	0	0	0	0	9	0	0	0	0	0	0	0	0	0	0	0	0	0	0	0	0	0	0	0	0	0	0	0	0	0	0	0	0	0	4	1	0	1	0	0	0	0	0	0	0	0	0	1	0	0	0	0
FOXE3	1	3	3	1	3	6	0	3	1	4	12	0	0	0	0	0	0	0	0	0	0	0	0	0	0	0	1	0	0	0	0	0	0	0	0	0	0	0	0	0	0	0	0	0	0	0	0	0	0	0	0	0	2	0	0	0	0	0	0	0	0	0	0	0	0	0	0	0	0	0	0	0	0	0	0	0	0	0	0	0	0	6	0	0	0	0	0	0	0	0	0	0	0	0	0	0	0	0	0	0	0	0	0	0	0	0	0	0	0	0	0	0	0	0	0	0	0	32	0	0	0	0	1	0	0
FOXF1	0	3	0	0	3	0	0	1	0	0	0	0	0	0	0	0	0	0	0	0	0	0	0	0	0	0	0	0	0	0	0	0	0	0	0	0	0	0	0	0	0	0	0	0	0	0	0	0	0	0	0	0	0	0	0	0	0	0	0	0	0	0	0	0	0	0	0	0	0	0	0	0	1	0	0	0	0	0	0	0	0	0	0	0	0	0	0	0	0	0	0	0	0	0	0	0	0	0	0	0	0	0	0	0	0	0	0	0	0	0	0	0	10	0	0	0	0	0	0	0	0	0	0	0	0
FOXF2	0	2	2	2	14	4	0	6	3	0	8	0	0	0	0	0	0	0	0	1	0	0	0	0	0	0	0	0	0	0	0	0	0	0	1	0	0	0	0	0	0	0	3	0	0	0	0	1	1	0	0	0	0	2	0	0	0	0	0	0	0	0	0	0	0	0	0	0	0	1	0	0	0	1	0	0	0	0	1	0	0	0	0	0	0	1	0	0	0	0	0	0	0	0	0	0	0	0	0	0	0	0	0	0	0	0	0	1	0	1	1	0	0	1	0	0	1	0	0	3	0	0	0	0	0
FOXG1	3	7	0	3	2	7	2	3	3	3	11	0	0	2	1	0	0	0	0	0	0	0	0	0	3	0	0	0	0	6	0	0	0	2	0	2	3	2	0	0	0	1	0	0	1	0	1	0	2	2	0	1	0	0	0	0	0	0	0	0	1	0	0	0	0	1	0	0	0	0	0	0	1	0	0	0	3	0	1	1	2	0	6	0	0	0	0	2	1	0	0	1	0	1	0	1	2	0	1	0	3	0	0	0	2	0	0	0	0	0	0	3	2	0	0	0	0	0	1	0	3	0	0	0	0
FOXH1	0	0	0	0	0	0	5	1	0	0	0	0	0	0	0	0	2	0	0	0	0	0	0	0	0	0	0	0	0	0	0	0	0	0	0	0	0	0	0	0	0	0	0	0	0	0	0	18	0	0	0	0	0	0	0	0	0	0	0	0	0	0	0	0	0	0	0	0	0	0	0	0	0	0	0	0	0	0	0	0	0	0	0	0	0	0	0	0	0	0	0	0	0	0	1	0	0	0	0	0	1	2	0	0	0	0	0	0	0	2	0	0	0	0	0	0	0	0	0	0	0	0	0	0	0
FOXI1	0	0	0	0	0	0	0	0	0	0	0	0	0	0	63	0	0	0	0	0	0	0	0	5	0	0	0	0	0	0	0	0	0	0	0	0	0	0	0	0	0	0	0	0	0	0	0	0	4	0	0	0	0	0	0	0	0	0	0	0	0	0	0	0	0	0	0	0	0	0	0	0	0	0	0	2	0	0	0	0	0	0	0	0	0	0	0	0	0	0	0	0	0	0	0	19	0	0	0	0	0	0	0	0	0	0	0	0	0	0	0	0	0	0	0	0	0	0	2	0	3	0	0	0	0
FOXI2	1	1	0	0	0	0	0	0	1	0	0	0	0	0	0	4	2	0	4	0	0	0	8	0	0	0	1	0	0	0	14	6	11	4	0	10	1	0	9	1	0	9	0	0	1	4	0	0	1	0	0	2	0	3	0	0	0	0	13	2	1	0	8	1	1	0	5	1	0	0	0	1	0	2	4	1	1	19	0	0	0	6	1	0	1	13	0	0	0	3	0	0	1	0	0	0	0	0	0	1	3	5	1	0	4	0	1	0	0	7	1	6	3	3	1	6	8	0	19	0	4	1	9	5	6
FOXI3	0	0	0	0	2	3	0	1	1	0	0	0	0	0	0	0	0	0	0	0	0	0	0	0	0	0	0	0	0	0	0	0	0	0	0	1	0	0	0	0	0	0	0	0	0	0	0	0	0	0	0	0	0	0	0	0	0	0	0	0	0	0	0	1	0	0	0	0	0	0	0	2	0	0	0	8	0	0	0	0	0	0	0	0	0	0	0	0	0	0	0	0	0	0	0	0	0	0	0	2	3	0	0	0	0	0	0	0	0	0	0	0	0	0	0	0	0	0	0	0	0	0	0	0	0
FOXJ1	5	2	11	0	6	0	4	0	0	0	0	0	0	37	0	0	0	0	0	0	0	0	0	0	0	0	0	0	0	0	0	0	0	0	11	0	0	23	0	60	0	0	0	0	1	0	0	13	3	0	0	0	0	0	0	1	0	0	0	0	0	4	0	0	7	0	0	11	1	0	9	0	0	0	1	0	0	0	0	0	0	0	0	0	0	0	0	0	0	0	0	0	0	0	0	0	0	1	0	0	0	0	16	0	10	0	1	0	2	1	195	0	4	0	0	18	0	5	3	16	0	0	4	0	34
FOXJ2	363	112	278	260	175	309	336	144	406	338	537	367	539	191	184	775	262	468	398	324	856	617	302	411	521	344	222	479	317	0	237	176	321	300	245	608	462	272	308	13	291	172	81	124	361	48	336	211	175	97	489	542	359	276	655	498	541	52	131	610	724	537	278	386	497	365	293	946	309	886	382	148	449	150	455	453	456	207	298	382	288	307	362	244	39	103	190	395	412	11	428	354	73	533	765	451	521	519	265	536	215	149	458	244	441	325	339	299	393	192	368	238	161	330	310	502	183	777	362	368	140	217	160	0	274
FOXJ3	595	335	829	452	574	707	674	352	558	641	584	658	948	610	487	569	116	802	704	770	908	829	325	594	705	280	408	699	500	811	371	396	380	269	747	752	804	618	549	309	432	355	218	322	562	413	1018	707	311	315	635	915	722	595	1179	927	546	1118	489	781	632	604	90	697	815	380	559	1182	965	804	700	230	950	637	725	766	823	915	425	958	233	494	468	860	106	180	251	335	621	261	498	700	36	618	233	609	447	535	506	715	502	570	821	533	798	518	684	658	517	301	646	440	368	494	635	1070	332	604	509	767	269	713	448	69	869
FOXK1	658	490	565	393	506	945	765	327	794	587	917	605	672	916	83	605	115	843	951	759	302	1121	184	727	798	331	376	687	320	8	325	561	404	244	661	847	779	599	437	136	377	282	298	41	942	370	874	674	275	548	1002	910	460	445	1285	702	584	936	180	820	781	593	527	504	1439	543	637	1472	651	1170	669	139	558	331	901	450	524	818	373	576	730	534	357	480	249	180	267	1021	580	622	530	303	263	443	303	593	463	434	472	412	322	488	758	215	634	411	679	558	683	253	615	250	502	396	447	966	296	847	521	690	227	1041	197	297	877
FOXK2	523	338	537	392	210	700	325	233	526	552	749	348	733	465	370	789	39	485	478	715	1336	799	249	508	304	194	357	358	424	275	396	297	288	523	604	380	452	463	314	273	287	166	163	88	561	161	379	932	316	380	300	634	207	359	936	647	626	193	152	539	455	411	155	247	731	625	322	764	508	663	442	133	400	330	351	508	384	484	517	530	376	403	453	341	49	173	87	309	338	0	405	345	458	431	412	329	442	552	397	406	373	334	585	231	516	370	483	531	419	204	653	366	382	335	418	711	225	642	692	405	68	143	141	47	395
FOXL1	0	0	0	0	1	0	0	0	0	0	0	0	0	0	0	0	0	0	0	0	0	0	0	0	0	0	0	1	1	0	0	0	0	1	0	0	0	0	0	0	0	2	0	0	0	0	0	0	0	0	0	0	0	0	0	0	0	0	0	0	0	0	0	0	0	0	0	0	0	0	0	5	0	0	1	15	0	0	23	0	0	0	0	0	0	0	0	0	0	0	0	0	0	0	0	0	0	0	0	0	0	0	0	0	0	0	0	0	0	0	3	0	0	0	0	0	0	0	0	0	0	0	0	1	0
FOXL2	0	0	0	0	0	0	0	1	0	0	3	0	0	0	0	0	0	0	0	0	0	0	0	0	0	0	0	1	0	0	0	1	0	0	0	0	0	1	0	0	0	0	0	0	0	0	1	0	0	0	0	1	0	0	0	0	0	0	0	0	0	0	0	1	0	0	1	0	0	0	0	0	0	0	0	1	0	0	0	0	0	0	0	0	0	0	0	0	0	0	0	0	0	0	2	0	0	0	0	0	0	0	0	0	0	0	0	0	0	0	0	0	0	0	0	0	0	0	0	0	0	0	0	0	0
FOXM1	76	24	274	116	205	72	110	0	120	190	609	595	137	85	161	237	0	73	905	880	231	30	276	41	121	0	59	403	397	481	4	4	23	121	241	34	38	18	32	218	98	23	0	34	316	0	85	1566	17	255	73	161	109	46	293	74	44	0	0	0	26	66	0	0	0	65	47	231	442	67	88	129	63	97	120	391	654	123	212	54	205	56	27	99	165	14	59	60	0	0	51	75	6	1481	80	249	21	604	67	183	467	464	77	31	254	206	134	562	485	62	429	602	243	145	166	378	39	1444	94	422	6	342	53	0	84
FOXN1	0	0	0	1	0	1	0	0	0	0	0	0	0	0	0	0	0	0	0	0	0	0	0	0	0	0	0	0	0	0	0	0	0	0	0	0	0	0	0	0	0	0	0	0	0	0	0	15	0	0	0	0	0	0	0	0	0	0	0	0	0	0	0	0	0	0	0	0	0	0	0	0	0	0	0	0	0	0	0	0	0	0	0	0	0	0	0	0	0	0	0	0	0	0	0	0	0	0	0	0	0	0	0	0	0	0	0	0	0	0	0	0	0	0	0	29	0	0	0	0	0	0	0	33	0
FOXN2	537	342	749	319	434	601	721	380	576	603	653	693	931	743	333	756	404	964	988	390	1113	922	360	472	548	94	273	379	332	557	372	368	183	800	579	454	588	356	253	105	369	373	162	404	774	236	557	586	426	960	590	763	788	483	903	1230	852	350	11	631	520	874	426	483	680	453	273	710	619	1005	738	147	790	261	747	702	399	551	536	453	663	462	693	261	172	201	0	430	702	0	407	512	24	980	138	656	764	507	414	672	375	440	526	584	654	480	710	752	456	242	852	479	504	452	471	945	364	1034	515	807	213	982	373	164	1118
FOXN3	1285	694	1284	900	1034	1341	1361	555	1220	852	1747	690	2005	863	274	1448	571	1726	833	1409	2157	1419	705	661	1320	502	711	1416	735	977	710	925	662	768	734	1503	975	949	857	207	538	544	427	267	1196	673	1698	996	580	1221	1496	1084	1307	943	1916	1859	1308	898	242	1315	967	1072	868	814	1036	1082	1082	1732	1280	1338	1616	308	1039	915	1312	892	1392	1055	1281	1338	1686	768	977	1271	504	407	486	738	1539	644	1186	609	398	1865	476	1037	2185	1167	965	1684	579	674	1539	778	1406	900	1340	1079	840	490	1355	373	625	864	1068	1900	619	1250	1188	1132	392	1951	451	500	1451
FOXN3-AS1	0	0	0	3	3	16	4	0	0	0	0	0	0	0	0	0	0	0	0	0	0	0	0	0	0	0	0	0	0	0	0	0	0	0	0	0	0	0	17	0	0	0	0	0	4	0	0	27	0	0	0	0	0	0	0	0	3	0	0	0	0	7	0	0	0	10	0	0	0	0	0	0	0	0	1	19	0	0	4	0	0	3	0	0	0	0	0	0	0	0	0	0	0	38	0	9	0	8	0	17	0	0	1	0	4	0	0	0	10	11	5	0	0	0	12	30	7	7	0	2	2	0	0	0	0
FOXN3-AS2	0	0	1	4	0	0	0	2	2	0	0	0	0	0	0	0	0	0	0	0	0	0	0	0	0	0	0	0	0	0	0	0	0	0	0	0	0	0	0	0	0	0	0	0	0	0	0	0	4	0	0	0	0	0	0	0	4	0	0	0	0	0	0	0	0	0	0	0	0	0	4	0	0	0	0	0	0	0	10	0	0	6	7	16	0	19	22	0	0	0	0	0	0	0	0	0	0	0	0	12	0	0	0	0	0	0	0	0	6	0	0	0	0	0	0	0	0	0	0	0	0	0	0	0	0
FOXN4	0	0	0	0	0	0	0	0	0	0	0	0	0	0	0	0	0	0	0	0	1	0	0	0	0	0	0	0	0	0	0	0	0	0	1	0	0	0	0	0	0	0	0	0	0	0	0	0	0	0	0	0	0	0	0	0	0	0	0	0	0	0	0	0	0	0	0	0	0	0	0	0	0	0	0	0	0	0	0	0	0	0	0	0	0	0	0	0	0	0	0	0	0	0	0	0	0	0	0	0	0	0	0	0	0	0	0	0	0	0	2	0	0	0	8	0	0	0	0	0	0	0	0	0	0
FOXO1	792	506	720	662	990	782	932	680	1784	1135	1772	862	1065	824	299	1751	693	1146	1332	1216	1231	1046	537	1223	641	300	528	673	594	101	548	430	774	298	1542	987	958	681	464	646	1190	220	263	319	1227	1481	945	2393	390	624	896	1482	1733	521	1780	1053	888	73	262	1217	1669	1384	319	557	1156	1102	1289	2387	1359	806	748	270	1152	922	1083	901	1655	1006	809	667	1084	694	732	553	227	282	570	849	953	191	1373	936	88	765	517	866	786	636	588	1062	623	562	1011	814	1007	781	844	1013	848	435	957	389	785	850	767	1703	548	1242	1061	1073	256	1644	641	164	1655
FOXO3	365	222	368	289	276	468	450	249	401	373	299	185	479	478	71	181	366	478	222	306	355	797	588	452	146	350	423	286	248	581	454	305	701	326	740	786	349	287	462	123	149	215	162	67	494	361	555	280	280	411	300	324	802	235	596	579	494	734	35	770	393	450	253	181	486	326	205	595	251	548	496	86	828	467	543	331	425	762	337	314	658	374	222	150	133	244	172	451	387	935	474	185	57	478	60	650	260	404	333	424	99	196	524	678	430	276	368	271	345	260	501	112	382	248	465	574	111	345	401	397	222	607	18	10	695
FOXO3B	66	19	68	55	33	166	106	42	18	45	0	14	195	0	0	274	0	222	15	163	112	64	29	110	104	22	130	27	170	0	28	79	51	0	84	125	134	85	177	14	139	0	25	0	164	78	206	64	22	16	9	23	3	34	63	58	95	0	84	34	82	25	134	10	94	19	69	87	56	155	56	46	51	66	75	44	33	81	98	120	0	35	11	111	120	3	0	0	0	0	0	0	0	0	0	77	35	0	92	18	61	17	121	27	130	46	51	3	67	28	39	0	165	64	28	176	18	99	91	105	20	169	145	0	170
FOXO4	149	80	102	92	98	151	91	57	132	122	231	167	129	65	53	103	0	47	207	94	41	201	150	96	241	0	157	169	43	0	64	116	140	95	198	170	141	143	146	11	105	91	19	3	18	87	112	150	15	1	167	44	85	76	200	135	96	0	238	198	114	76	360	22	123	71	97	211	225	53	119	21	85	50	117	53	43	323	75	148	126	78	21	75	4	52	0	192	199	0	172	110	0	120	0	62	152	125	43	101	16	48	195	140	107	81	110	76	90	48	137	61	151	139	120	100	117	112	117	59	37	192	111	57	132
FOXO6	0	0	0	0	0	0	0	0	2	0	6	0	0	0	0	0	0	0	0	0	0	0	0	0	0	0	0	0	0	0	0	0	0	0	0	0	0	0	0	0	0	0	0	0	0	0	0	8	0	0	0	0	0	0	0	0	0	0	0	0	0	0	7	0	0	0	0	0	0	0	0	0	33	0	0	0	0	0	0	0	0	0	0	0	0	0	0	0	0	0	0	0	0	0	0	0	0	0	1	0	0	0	0	0	1	0	0	1	0	0	0	0	0	0	0	0	0	0	0	0	0	0	0	0	0
FOXP1	715	637	1267	680	1074	1132	898	686	1270	1197	1389	1510	956	607	656	1504	756	896	1181	539	729	644	658	1310	1332	606	832	667	653	644	585	1000	415	1013	1554	967	2051	744	583	558	1198	305	659	591	1237	2628	2153	1361	825	658	1121	1654	2533	485	2443	1140	1444	1089	483	1349	1975	1218	980	1206	1984	788	415	1975	618	1512	1097	368	753	1226	1529	985	1362	1967	986	502	2508	890	822	944	233	598	121	932	942	229	2569	307	358	1970	958	736	738	915	980	1391	891	734	1171	915	1229	736	1083	1177	1194	572	1287	816	782	1415	1161	1785	718	1167	882	1274	588	1373	627	151	1642
FOXP2	10	0	0	2	0	9	0	0	3	8	0	2	0	17	29	0	0	0	0	5	0	10	0	119	0	0	0	19	0	0	0	2	0	0	0	0	0	0	18	0	4	0	0	0	0	0	0	25	0	0	0	0	0	0	3	2	0	0	0	0	21	0	0	0	0	11	34	0	0	0	6	3	0	0	0	3	3	0	14	0	0	0	0	0	0	0	0	0	0	0	0	0	0	0	0	0	0	0	0	0	7	0	0	0	9	4	0	0	0	0	16	0	6	0	0	0	0	1	3	1	0	0	62	0	4
FOXP3	43	9	8	22	109	15	21	9	12	213	13	106	0	0	0	35	4	0	0	0	22	195	1	29	1	6	0	0	85	0	6	83	9	0	12	6	62	0	0	69	53	18	4	0	89	0	12	149	0	0	31	84	357	0	35	13	160	0	0	45	116	22	33	4	7	51	20	116	2	7	47	7	58	69	121	16	29	73	11	37	0	31	24	0	63	38	0	62	0	66	0	37	0	84	91	0	21	31	0	1	12	9	30	9	22	29	16	43	0	18	39	0	59	14	96	8	8	85	29	46	21	4	54	0	0
FOXP4	234	282	196	222	137	260	207	168	319	351	506	668	349	400	73	608	68	281	502	303	369	243	137	88	32	152	70	222	49	0	131	160	231	273	178	192	379	288	144	121	102	42	108	48	265	115	171	241	136	131	185	533	366	406	256	336	387	126	228	267	388	308	10	131	248	438	223	387	181	248	284	72	495	225	206	200	281	300	115	268	151	353	499	167	101	98	59	298	359	163	163	42	142	67	0	319	366	308	237	274	240	149	717	206	342	119	239	389	319	206	229	192	215	302	180	333	147	526	260	310	54	100	54	0	323
FOXQ1	0	0	0	0	0	2	0	0	0	8	0	0	0	0	0	0	0	0	0	0	0	0	0	0	0	0	0	0	0	0	0	0	0	0	0	0	0	0	0	0	0	0	0	0	0	0	0	1	0	0	0	0	0	0	1	0	0	0	0	0	0	0	0	0	0	0	0	0	0	0	0	0	0	0	0	0	0	0	0	0	0	0	0	0	0	0	0	0	0	0	0	0	0	0	0	0	0	0	0	0	23	0	0	0	0	0	1	0	0	0	0	1	2	0	0	0	0	0	0	0	0	0	0	0	0
FOXR1	0	0	0	0	0	0	0	0	0	0	0	0	0	0	0	0	0	0	0	0	0	0	0	0	0	0	0	0	0	0	0	0	0	1	0	0	0	0	0	0	0	0	0	0	0	0	0	0	0	0	0	0	1	0	0	0	0	0	0	0	0	0	0	0	0	0	0	0	0	0	0	0	0	0	0	0	0	0	0	0	0	0	0	0	0	0	0	0	0	0	0	0	0	0	0	0	0	0	0	0	0	0	0	0	0	0	0	0	0	0	0	0	0	0	0	0	0	0	0	0	0	0	0	0	0
FOXR2	0	0	0	0	0	0	0	0	0	0	0	0	0	0	0	0	0	0	0	0	0	0	0	0	0	0	0	0	0	0	0	0	0	0	0	0	0	0	0	0	0	0	0	0	0	0	0	6	0	0	0	0	0	0	0	0	0	0	0	0	0	0	0	0	0	0	0	0	0	0	0	0	0	0	0	0	0	0	0	0	0	0	0	0	0	0	0	0	0	0	0	0	0	0	0	0	0	0	0	0	0	0	0	0	0	0	0	0	0	0	0	0	0	0	0	0	0	0	0	0	0	0	0	0	0
FOXRED1	116	49	94	109	131	71	112	72	81	108	127	217	79	452	2	0	177	30	175	115	11	66	147	93	118	59	16	45	97	0	44	62	63	0	167	25	52	4	28	0	72	26	16	0	22	26	0	362	12	10	86	60	95	80	139	78	84	0	162	43	60	13	130	0	43	159	23	61	24	132	79	45	33	89	49	110	130	42	136	11	320	83	56	61	75	0	0	204	355	0	0	6	22	341	0	92	69	138	45	80	60	114	83	47	170	91	55	484	98	62	89	101	74	63	143	153	58	186	59	91	16	0	30	0	125
FOXRED2	3	17	15	6	11	1	26	12	12	16	10	24	0	0	0	91	0	0	19	4	0	0	2	0	0	0	0	0	0	0	0	0	2	0	22	24	22	0	0	1	0	43	0	0	72	0	8	156	1	41	53	0	0	1	28	13	6	0	0	0	6	4	0	1	24	0	0	13	0	0	4	24	2	0	21	72	0	0	37	0	0	10	97	17	0	13	0	0	0	0	0	0	0	218	33	0	0	14	4	0	26	16	36	9	12	12	14	15	17	0	7	51	0	17	1	9	2	123	23	18	34	0	1	0	0
FOXS1	0	0	0	0	0	0	0	0	0	0	0	0	0	0	0	0	0	0	0	0	0	0	0	0	0	0	0	0	0	0	0	0	0	0	0	0	0	0	0	0	0	0	0	0	0	0	0	0	0	0	0	0	0	0	0	0	0	0	0	0	0	0	0	0	0	0	0	0	0	0	0	0	0	0	0	0	0	0	0	0	0	0	0	0	0	0	0	0	0	0	0	0	0	0	0	0	0	0	0	0	0	0	0	0	0	0	0	0	0	0	0	0	0	0	0	0	0	0	0	0	0	0	0	0	0
FPGS	82	21	125	102	173	171	135	108	223	200	378	125	140	141	45	28	30	301	246	262	52	134	12	251	108	257	51	369	74	0	43	92	96	65	163	243	132	139	140	60	64	28	11	0	165	67	209	435	62	143	126	25	103	165	233	162	224	300	0	225	232	118	2	159	150	67	168	198	192	88	133	41	274	142	137	105	158	78	113	124	375	90	182	125	251	84	152	219	14	0	264	189	100	359	17	200	138	175	74	289	115	190	242	156	218	89	97	266	208	110	96	139	143	117	133	239	103	291	99	132	87	297	119	139	24
FPGT	23	64	82	40	45	64	71	41	26	60	45	12	61	97	0	61	0	56	6	120	10	0	0	0	37	82	58	0	16	0	18	29	44	68	61	46	73	47	31	0	2	0	1	14	73	0	24	33	18	0	129	32	13	42	202	67	47	0	0	20	36	6	90	42	75	21	112	31	53	122	22	5	30	6	50	65	51	10	58	22	115	39	43	61	0	53	0	23	0	0	0	0	0	29	0	86	20	43	68	56	59	33	71	2	60	74	64	58	96	36	73	93	42	4	77	34	28	40	49	26	14	21	3	0	7
FPGT-TNNI3K	0	0	0	2	0	0	0	0	0	0	0	0	0	0	0	58	0	0	6	10	0	0	22	0	0	0	0	0	0	0	0	0	1	0	0	0	0	32	0	0	8	1	0	0	0	0	0	0	0	19	0	0	0	0	0	42	11	0	0	0	0	0	0	0	0	0	0	0	0	0	0	0	0	0	3	0	0	16	0	0	0	0	0	0	0	0	0	0	0	0	0	25	0	0	0	0	5	0	0	0	18	0	7	0	7	6	0	0	0	0	0	1	3	12	0	0	0	0	0	17	0	0	0	0	0
FPR1	0	0	0	5	80	4	6	35	113	28	0	0	0	11	0	0	0	0	18	0	0	0	0	0	59	0	64	0	23	0	11	0	0	0	6	0	32	0	0	0	3	0	0	0	0	8	44	0	0	0	0	2	0	0	0	0	17	0	0	1	4	12	0	0	0	4	2	0	0	0	2	26	14	12	28	31	25	0	10	34	0	15	17	0	0	31	0	0	0	0	0	767	0	0	0	0	0	32	11	0	0	0	64	859	5	0	8	30	0	0	18	0	21	6	0	87	6	19	10	36	20	0	185	0	65
FPR2	2	0	0	0	64	0	0	27	54	17	17	53	11	4	0	0	0	20	20	0	0	0	20	0	0	0	28	0	2	0	20	0	0	0	1	7	1	0	0	0	10	0	0	0	0	26	59	44	0	0	0	0	19	0	0	0	0	0	0	19	12	1	0	0	0	0	0	2	25	0	0	3	0	0	2	7	0	104	0	0	0	11	10	0	0	0	0	0	0	0	0	136	0	0	0	0	31	0	0	0	0	0	90	480	0	0	8	0	23	4	2	0	8	0	0	5	0	7	13	15	0	0	0	0	5
FPR3	0	0	0	9	0	34	0	22	0	0	40	6	43	0	0	0	0	0	160	0	0	0	67	0	13	0	0	0	15	0	0	1	0	52	0	4	15	0	0	0	0	0	1	17	0	0	0	8	0	0	0	54	20	0	0	3	129	0	0	0	4	0	7	0	0	0	0	0	9	0	9	34	0	0	0	10	36	0	55	106	0	0	42	0	0	0	0	0	0	0	0	0	0	0	0	0	0	0	43	0	2	0	222	182	13	2	5	6	16	7	87	0	43	0	1	0	7	0	2	74	0	27	0	0	69
FRA10AC1	179	85	97	84	112	163	217	102	126	118	136	235	197	164	262	108	419	131	232	185	65	16	176	81	84	152	64	127	113	131	104	86	106	18	81	175	96	110	85	12	95	10	29	56	18	0	299	93	114	178	223	236	38	80	245	233	68	59	121	148	119	100	0	101	227	55	121	234	62	283	101	64	54	107	75	157	91	118	82	51	88	127	119	271	44	57	0	245	0	0	333	0	218	129	287	103	37	160	136	195	99	203	156	89	310	179	222	205	171	114	162	106	114	215	128	114	97	340	147	210	65	156	0	0	102
FRAS1	3	2	0	0	1	0	1	2	0	0	0	0	0	0	0	0	0	0	0	0	0	0	2	0	1	38	0	0	0	2	0	0	0	0	0	0	0	0	0	0	0	0	0	0	0	0	0	1	0	0	0	0	0	0	0	0	0	0	0	1	2	0	0	0	0	2	0	0	0	0	0	2	0	0	0	18	0	0	0	0	0	0	0	0	0	0	0	0	0	0	1	0	0	0	0	0	0	0	0	0	0	0	0	0	1	0	0	0	17	0	9	0	3	0	0	0	0	0	3	0	0	0	0	0	75
FRAT1	46	5	49	13	45	65	66	22	110	54	132	61	104	0	27	0	30	21	14	10	21	0	47	14	15	45	8	5	31	0	38	36	26	0	126	52	125	26	43	32	62	22	23	0	55	0	21	40	5	39	9	96	153	34	64	31	47	0	0	31	30	21	57	2	137	64	32	116	146	74	64	16	34	17	79	10	81	0	3	93	0	34	53	23	9	31	0	0	52	0	12	0	97	37	0	114	19	52	55	33	10	49	53	69	45	19	38	21	70	34	67	28	18	64	56	159	48	13	39	36	28	0	6	0	87
FRAT2	87	73	69	54	112	137	97	30	134	139	277	180	136	165	73	37	7	125	86	30	166	187	44	68	141	10	147	78	115	0	68	79	45	117	118	167	210	42	142	82	62	135	7	10	80	256	69	87	68	111	115	8	50	47	152	121	111	21	5	172	66	70	3	107	275	180	128	341	147	0	120	21	201	68	138	114	136	60	74	99	0	88	6	123	0	105	0	0	0	0	160	165	6	268	0	109	101	200	119	263	51	70	107	151	122	71	74	125	72	57	189	104	51	231	141	212	78	142	134	110	74	41	51	46	121
FREM1	1	0	0	0	0	1	0	1	0	0	0	0	0	0	0	0	0	0	0	0	2	0	11	0	0	1	0	0	0	0	1	0	0	0	0	0	0	0	0	0	14	0	0	0	0	228	0	16	0	0	0	0	0	0	0	0	0	1	0	0	0	0	0	0	0	0	0	0	0	0	0	24	0	0	1	0	0	0	0	0	0	10	0	0	0	0	0	3	0	0	1	0	0	0	0	0	0	0	0	0	1	0	0	5	0	0	0	0	0	0	0	0	3	0	0	0	0	0	0	0	0	0	0	0	0
FREM2	0	0	0	3	1	0	0	1	0	0	0	0	1	0	0	0	0	0	0	0	0	0	0	0	0	2	2	0	0	0	0	0	0	0	0	0	0	1	0	1	0	0	3	0	0	0	0	16	1	0	0	0	0	0	0	0	0	0	0	0	0	0	3	0	0	0	0	0	0	0	1	1	0	0	1	0	0	0	0	0	0	0	0	0	0	5	0	0	0	0	0	0	0	0	0	0	0	0	0	0	0	0	0	0	3	0	0	0	4	1	18	1	0	0	0	0	0	0	1	2	1	0	0	0	0
FREM3	0	0	2	0	0	0	0	0	0	0	6	1	0	0	0	0	2	0	0	0	0	0	0	0	0	1	0	0	0	0	0	0	0	0	0	1	0	0	0	0	11	0	0	0	0	0	0	2	0	0	0	0	0	0	0	0	0	0	0	0	0	0	0	0	0	0	0	0	0	0	0	7	0	0	0	0	1	0	0	1	0	0	0	0	0	0	1	0	0	0	0	0	0	0	0	0	0	0	0	0	0	0	0	6	0	0	0	0	0	0	0	0	17	0	0	0	0	0	0	0	0	0	0	0	0
FRG1	326	152	281	144	250	249	184	147	294	232	357	30	515	242	37	649	7	271	478	410	665	104	296	62	232	189	159	314	161	548	98	120	88	107	229	528	231	394	203	88	113	66	176	144	424	13	282	476	156	392	127	265	225	321	457	440	139	0	179	284	138	321	141	172	214	226	235	379	419	347	235	119	336	217	205	222	222	103	209	298	813	183	319	234	242	72	109	0	453	7	208	242	355	146	306	224	229	203	162	252	125	271	194	332	204	159	234	290	173	90	281	174	449	173	216	360	106	476	192	356	60	150	175	0	307
FRG1B	126	91	135	41	173	173	235	76	187	64	129	287	259	132	45	140	177	298	171	512	17	106	40	123	158	0	21	0	56	0	89	131	82	0	123	98	104	10	94	112	36	86	32	12	69	5	226	96	71	0	68	0	15	104	111	297	85	250	252	82	107	169	0	56	1	107	75	193	109	422	257	61	145	35	51	183	187	83	51	106	90	101	89	113	0	63	0	71	0	0	91	261	46	128	152	0	132	71	96	146	28	184	79	103	74	86	15	146	182	46	122	86	46	107	18	211	107	293	181	178	4	0	137	0	190
FRG2	0	0	0	0	0	0	0	0	0	0	0	0	0	1	4	0	0	0	0	0	0	0	0	0	0	0	0	1	0	3	0	0	0	1	0	0	0	0	0	0	2	0	0	0	0	0	3	21	0	0	0	0	0	0	0	0	0	0	0	0	1	0	0	1	0	0	0	0	0	1	0	0	0	0	0	0	0	0	0	0	5	0	0	0	0	5	0	0	6	0	2	0	1	0	0	0	0	0	0	0	0	0	0	0	0	0	0	0	0	0	0	0	0	0	0	0	0	0	0	0	0	0	0	0	0
FRG2B	0	0	0	0	0	0	0	0	0	0	0	0	0	0	0	0	0	0	0	0	0	0	0	0	0	0	0	0	0	0	0	0	0	0	0	0	0	0	0	0	0	0	0	0	0	74	0	0	0	0	0	0	0	0	0	0	0	0	0	0	0	0	0	0	0	0	0	0	0	0	0	0	0	0	0	0	0	0	0	0	0	0	0	0	0	0	0	0	0	0	0	0	0	0	0	0	0	0	0	0	0	0	0	0	0	0	0	0	0	0	0	0	4	0	0	0	0	0	3	0	0	0	0	0	0
FRG2C	0	0	0	0	0	0	0	0	0	0	0	0	0	0	0	0	0	0	0	0	0	0	0	0	0	0	0	0	0	0	0	0	0	0	0	0	0	0	0	0	0	0	0	0	0	0	0	0	0	0	0	0	0	0	0	0	0	0	0	0	0	0	0	0	0	0	0	0	13	0	0	0	0	0	0	0	0	0	0	0	0	0	0	0	0	0	0	0	0	0	0	0	0	0	0	0	0	0	0	0	0	0	0	0	0	0	0	0	0	0	0	0	0	0	0	0	0	0	0	0	0	0	0	0	0
FRK	0	0	5	1	2	0	0	2	0	0	0	0	0	0	0	0	0	0	0	0	0	0	0	0	0	0	0	0	3	0	0	6	0	0	0	0	0	0	0	0	0	0	0	0	0	0	0	0	0	0	0	0	0	0	0	0	0	16	0	0	0	0	0	0	0	0	0	0	0	0	0	0	0	0	2	0	0	0	0	0	0	1	0	0	0	0	0	0	0	0	0	0	0	0	0	0	0	0	0	0	0	0	0	0	3	0	0	0	0	0	30	0	0	0	1	0	0	0	1	2	0	0	0	0	64
FRMD1	0	0	0	0	0	0	0	0	0	0	0	0	0	0	0	0	0	0	0	0	0	0	0	0	0	0	0	0	0	0	0	0	0	0	0	0	0	0	0	0	0	0	0	0	0	0	0	34	0	0	0	0	0	0	0	0	0	0	0	0	0	0	0	0	0	0	0	0	0	0	0	3	0	0	0	0	0	0	0	0	0	0	0	0	0	0	0	0	0	0	0	0	0	0	0	0	0	0	0	0	0	7	0	1	0	0	0	0	0	0	0	0	0	1	0	0	0	0	0	0	0	0	5	0	0
FRMD3	11	59	4	5	7	3	12	3	13	24	42	26	0	0	0	139	0	13	0	3	14	0	0	79	37	0	19	0	0	0	5	0	48	0	0	0	9	0	17	0	15	8	8	0	0	0	0	7	7	0	0	20	0	0	319	0	0	0	0	32	8	121	7	0	0	0	14	16	18	11	49	21	0	6	2	63	0	224	69	0	0	1	13	3	0	5	0	24	0	0	0	0	0	0	0	0	0	0	17	2	33	8	0	14	6	3	8	14	47	5	12	0	0	24	0	45	18	5	15	4	0	1	59	0	0
FRMD4A	31	8	12	41	10	31	62	37	27	25	34	24	25	0	0	0	0	64	54	0	47	0	81	28	4	25	12	0	6	0	146	19	37	15	0	20	145	4	8	80	1	0	3	1	24	63	0	21	56	11	46	24	0	53	20	150	79	0	0	44	60	26	0	7	53	22	0	84	7	87	44	22	3	36	8	28	4	0	72	29	0	37	25	9	0	23	0	0	0	0	172	0	20	4	0	69	123	69	22	83	31	13	260	17	41	32	32	26	38	40	37	0	4	29	59	44	50	7	14	25	2	0	31	1	72
FRMD4B	762	275	493	219	785	530	206	531	1578	1125	763	1056	626	221	69	1744	240	249	1190	430	120	168	101	337	467	144	191	355	315	426	102	275	300	264	302	749	401	183	243	265	373	71	214	202	639	550	240	1221	445	454	369	458	903	290	546	600	453	161	38	481	3105	1457	10	395	56	1683	1260	1392	1302	1619	503	141	906	414	265	883	746	775	248	422	777	364	320	102	201	293	15	123	809	0	524	275	18	443	426	273	92	548	107	413	228	380	528	393	219	204	201	728	169	234	541	333	867	814	475	872	289	1038	675	910	97	96	402	248	607
FRMD5	0	2	0	0	0	0	0	0	0	0	0	0	7	0	0	0	2	0	0	0	0	0	0	0	0	0	0	66	0	0	0	0	0	0	0	0	0	0	0	0	3	0	0	0	0	0	0	0	5	0	0	0	94	0	0	0	0	191	0	0	0	0	0	0	0	0	0	0	0	0	0	8	0	0	2	0	0	0	0	0	0	0	0	0	0	0	0	0	0	0	0	0	0	0	0	0	0	5	0	0	0	2	0	0	0	0	2	0	13	0	0	0	0	0	0	0	0	7	0	1	0	0	0	0	0
FRMD6	0	41	8	0	8	0	5	2	21	10	2	0	0	0	1	0	0	28	0	0	0	0	0	0	0	0	0	0	19	0	0	7	14	0	0	0	0	9	0	0	0	6	0	0	0	0	0	15	23	4	25	0	17	33	0	0	4	0	0	0	11	0	0	0	9	8	0	1	19	0	0	8	126	0	5	0	0	0	0	0	0	1	0	0	0	5	0	0	0	0	0	0	0	0	0	0	81	28	0	5	0	13	5	52	4	0	0	47	17	3	5	0	47	0	14	11	0	17	12	21	18	0	0	0	9
FRMD6-AS1	2	0	0	0	2	0	2	8	0	0	10	0	0	0	15	0	0	0	0	0	0	0	0	0	0	1	0	0	0	0	0	0	3	0	4	0	0	0	0	0	0	0	0	0	0	0	0	8	0	0	0	0	0	1	31	13	0	0	0	0	3	0	0	0	0	0	0	0	0	0	0	0	0	0	2	0	0	0	0	0	0	1	3	0	0	2	0	0	0	0	0	0	0	0	0	0	0	0	0	0	0	3	0	0	9	0	0	0	1	0	0	0	0	1	0	0	0	0	0	0	4	0	0	0	0
FRMD6-AS2	0	0	0	0	0	0	0	0	0	0	0	0	0	0	0	0	0	0	0	0	0	0	0	0	0	0	0	0	0	0	0	0	0	0	0	0	0	0	0	0	0	0	0	0	0	0	0	0	0	0	0	0	0	0	0	0	0	0	0	0	0	0	0	0	0	0	0	0	0	0	0	0	0	0	0	0	0	0	0	0	0	0	0	0	0	0	0	0	0	0	0	0	0	0	0	0	0	0	0	0	0	0	0	0	0	0	0	0	0	0	0	0	0	0	0	0	0	0	0	0	0	0	0	0	0
FRMD7	0	0	0	0	0	0	0	0	0	0	0	0	0	0	0	0	0	0	0	0	0	0	0	0	0	0	0	0	0	0	0	0	0	0	0	0	0	0	0	0	0	0	0	0	0	0	0	0	0	0	0	0	0	0	1	1	0	0	2	0	0	0	0	0	0	0	0	0	0	0	0	5	0	0	0	0	0	0	0	0	0	0	0	0	0	0	0	0	0	0	0	0	0	0	0	0	0	0	0	0	0	0	0	0	0	0	0	0	0	0	0	0	10	0	0	0	0	0	0	0	0	0	0	0	0
FRMD8	236	145	175	139	204	261	150	151	392	449	470	403	302	177	6	123	46	318	348	286	689	161	133	150	129	33	173	163	242	270	80	140	129	165	306	172	182	124	51	0	172	68	24	34	58	0	493	380	113	170	121	387	59	172	361	441	134	77	102	277	159	266	46	78	208	271	215	278	487	284	231	53	502	162	235	153	144	220	139	123	0	164	77	109	96	23	177	274	411	39	0	0	0	322	0	194	80	116	215	230	164	152	280	160	300	183	175	224	242	100	232	52	271	153	108	457	146	237	159	250	127	226	87	0	133
FRMD8P1	1	0	1	0	0	1	0	2	0	0	5	0	15	0	0	0	0	0	0	0	0	0	0	0	0	0	0	0	0	0	0	0	0	0	0	0	0	0	0	0	0	0	0	0	0	0	0	0	0	8	0	1	1	0	0	0	0	0	0	0	0	0	0	0	0	0	0	0	0	0	0	0	0	0	4	0	0	0	0	0	0	0	0	0	0	0	0	0	0	0	0	0	0	0	0	0	0	0	0	0	0	0	0	5	0	0	0	0	1	0	0	0	0	0	0	0	0	0	0	1	4	0	0	0	0
FRMPD1	0	0	0	0	0	0	0	0	0	0	0	0	0	0	0	0	0	0	0	0	0	0	0	0	0	0	0	0	0	0	0	0	0	0	0	0	0	0	18	0	1	0	0	0	0	0	0	0	0	0	0	0	0	0	0	0	0	0	0	0	0	0	0	0	0	0	0	0	0	0	0	6	0	0	0	0	0	0	0	0	0	0	0	0	0	11	0	0	0	0	0	0	0	79	0	0	0	0	0	17	0	0	3	0	2	0	0	0	0	0	7	0	0	0	0	0	0	0	0	0	0	0	0	0	0
FRMPD2	0	10	0	0	0	2	0	0	0	0	0	0	0	0	0	0	0	0	3	0	0	0	29	17	0	0	0	0	0	4	0	0	0	0	0	0	0	0	0	0	0	0	0	0	0	2	0	0	0	0	1	0	0	0	0	0	0	0	0	0	0	0	0	0	0	0	0	3	0	0	0	0	0	0	0	6	0	0	0	0	0	0	0	0	0	0	0	0	0	0	0	0	0	0	0	0	0	0	0	1	0	0	0	10	8	2	0	0	0	0	18	0	0	0	0	0	0	0	10	0	0	0	0	0	36
FRMPD2P1	0	0	0	0	0	0	0	1	0	0	0	0	0	0	0	0	0	0	0	0	0	0	0	0	0	0	0	0	0	0	0	0	0	0	0	0	0	2	0	0	5	0	0	0	0	0	0	0	0	0	0	0	0	0	0	0	0	0	0	0	0	0	0	0	0	0	0	0	0	0	0	0	0	0	0	0	0	0	0	0	0	0	0	0	0	0	0	0	0	0	0	0	0	0	0	0	0	0	0	0	0	0	0	0	0	0	0	0	0	0	0	0	8	0	0	0	0	0	0	0	0	0	0	0	0
FRMPD3	82	27	81	52	7	118	86	13	72	70	238	37	115	127	0	150	0	99	128	117	207	90	0	40	47	0	105	39	2	0	0	58	51	46	0	84	108	21	49	17	10	67	0	19	46	0	46	3	59	46	207	5	0	210	228	353	48	162	117	53	13	62	35	9	54	81	176	72	41	0	122	23	58	13	74	86	21	4	21	165	305	50	13	131	71	9	0	0	188	289	35	27	34	163	62	119	64	79	112	128	22	68	15	5	36	70	99	98	47	56	93	8	33	30	96	110	86	153	178	74	53	0	13	208	280
FRMPD4	2	0	0	2	0	0	1	1	0	0	0	0	0	0	0	0	0	0	1	0	0	0	0	0	0	0	0	0	0	0	1	0	0	0	0	0	0	0	0	0	0	0	0	0	0	0	0	55	0	0	0	0	0	0	0	0	0	0	0	0	0	0	0	0	0	0	0	0	0	0	0	6	0	0	0	0	0	0	2	0	0	0	0	0	0	0	0	0	0	0	0	0	0	0	0	0	0	0	0	0	0	0	0	0	0	0	0	0	0	0	4	1	15	0	0	0	0	0	0	1	0	0	0	0	0
FRRS1	26	3	0	8	14	0	15	8	0	26	14	43	35	0	0	3	0	0	0	0	0	0	0	0	0	0	0	0	0	0	0	0	5	41	0	0	26	8	7	0	37	0	6	0	30	0	0	7	0	0	0	0	0	0	0	0	1	0	0	0	5	0	0	0	0	7	0	0	0	0	4	0	0	0	6	28	6	0	0	0	0	7	11	0	0	0	0	0	0	0	0	0	0	0	0	0	25	6	3	5	0	0	10	0	8	4	0	3	36	0	15	12	1	3	25	0	4	18	0	9	0	0	0	0	0
FRRS1L	0	0	0	0	0	0	0	0	0	0	0	0	0	0	0	0	0	1	0	0	0	0	0	0	0	0	0	0	0	0	0	0	0	0	0	0	0	0	0	0	0	0	0	0	0	0	0	0	0	0	0	0	0	0	0	0	0	0	0	0	0	0	0	0	0	12	0	0	0	0	0	5	0	0	0	0	0	0	0	0	0	0	0	0	0	0	0	0	0	0	0	0	0	0	0	0	0	0	0	0	0	0	0	0	0	0	0	0	0	0	1	0	0	0	0	0	0	0	6	0	0	0	1	0	0
FRS2	176	155	215	164	137	322	295	143	114	321	205	137	373	116	37	66	0	367	189	216	67	363	188	146	303	48	253	304	53	0	169	143	202	30	178	273	221	100	90	54	163	132	203	121	386	17	270	164	206	276	231	148	455	122	829	156	105	195	4	286	236	228	54	312	251	132	179	269	185	202	302	38	259	220	249	145	184	198	197	155	121	182	350	221	47	76	166	147	224	337	352	35	283	492	0	129	55	218	158	227	121	177	277	184	251	117	177	244	219	163	263	171	231	146	207	275	116	246	91	309	83	289	83	0	350
FRS3	12	1	23	29	9	26	2	10	16	47	45	65	4	0	55	92	0	3	5	0	0	69	9	70	36	0	5	22	37	0	3	18	0	0	36	34	0	4	24	0	0	10	0	0	10	0	38	51	0	13	3	161	20	0	121	42	51	0	0	9	31	5	0	5	45	15	36	32	40	2	5	10	34	12	18	31	0	15	15	27	0	6	21	0	15	2	0	5	0	0	5	0	0	43	0	47	0	14	8	39	20	14	29	2	21	5	14	28	4	16	23	0	0	33	3	64	14	5	18	16	2	0	0	0	0
FRY	25	4	0	11	2	40	13	32	22	2	24	0	6	0	39	7	0	0	29	0	0	0	21	0	0	0	4	0	31	49	13	51	84	104	5	10	48	103	25	0	0	2	1	0	37	53	273	14	0	0	19	0	0	0	8	84	0	13	0	36	45	0	118	0	83	0	0	64	10	37	119	10	0	0	31	10	0	15	13	53	0	41	36	0	92	38	4	0	0	0	252	0	0	0	0	0	113	35	15	29	0	11	77	105	69	14	0	7	49	4	29	0	36	26	5	71	49	0	5	26	0	0	7	0	86
FRY-AS1	0	0	0	0	0	0	0	0	0	0	0	0	0	0	0	0	0	0	0	0	0	0	0	0	0	0	0	0	2	0	0	0	0	0	0	0	0	1	1	0	2	0	1	1	0	0	0	0	0	0	0	0	0	0	0	0	2	0	0	0	0	0	0	0	0	0	0	0	0	0	0	6	0	0	0	0	0	0	0	0	0	0	0	0	0	0	0	0	0	0	2	0	0	0	0	0	1	0	0	0	0	0	0	0	1	0	2	0	0	0	0	0	0	0	0	0	0	0	0	1	0	0	0	0	0
FRYL	1503	915	1793	1310	1212	2005	1836	1008	1381	1408	1790	2308	2952	1563	392	1800	804	1966	2387	2629	2993	1904	965	1000	1289	1522	1014	1966	985	608	833	1268	1369	902	1720	2469	1868	1721	1729	292	793	1043	691	582	2201	1477	1865	1870	1050	1095	2195	1577	1748	1649	4267	2579	2068	1090	1128	2339	2126	1477	1104	806	1821	1842	1266	3016	2222	1303	2455	614	2194	1514	2184	1893	2354	1354	1283	1762	2835	1801	1540	1841	334	679	1176	1491	2461	43	1283	1152	1005	2914	818	2217	1931	2029	1582	2600	849	1274	2162	1018	2079	1591	1945	1623	2029	988	2242	1621	1529	1677	1629	2898	1081	2892	1926	2066	765	1611	601	272	2219
FRZB	0	0	0	0	0	0	0	0	0	0	0	0	0	0	0	0	0	0	0	0	0	0	0	0	0	0	0	0	0	0	0	0	0	0	0	0	0	0	3	0	0	0	0	0	0	0	0	0	0	0	0	0	0	0	0	0	0	0	0	0	0	0	0	0	0	0	0	0	1	0	0	0	0	0	0	0	0	0	0	0	0	0	0	0	0	0	0	0	0	0	0	0	0	0	0	0	0	0	0	0	0	0	0	1	0	0	0	0	0	0	1	0	0	0	0	0	0	0	0	0	1	0	9	0	0
FSBP	0	0	0	0	0	0	0	0	0	0	0	0	0	0	0	0	0	0	0	0	0	0	0	0	0	0	0	0	0	0	0	26	0	9	27	0	0	0	0	0	0	0	0	0	0	0	0	0	0	0	0	0	0	0	0	0	0	0	0	0	0	0	10	32	0	0	0	0	0	0	0	18	0	0	9	0	0	0	0	0	0	0	0	0	0	0	0	0	0	0	0	0	0	0	0	0	0	0	0	0	0	0	0	0	43	0	0	0	0	0	36	0	0	0	0	0	0	0	0	81	0	0	0	0	0
FSCB	0	0	0	1	0	0	0	0	0	0	0	0	0	0	0	0	0	0	0	0	0	0	0	0	0	0	0	0	0	0	0	0	0	0	0	0	0	0	15	0	0	0	0	0	0	0	0	0	0	0	0	0	0	0	0	0	0	0	0	0	0	0	0	0	0	0	0	0	0	0	0	0	0	0	0	0	0	0	2	0	0	2	0	0	0	0	0	0	0	0	0	0	0	0	0	4	0	0	0	0	0	0	0	0	0	0	0	0	0	0	0	0	2	0	0	0	0	0	0	0	0	0	0	0	0
FSCN1	0	0	16	6	3	3	1	8	2	29	0	0	0	0	0	0	2	5	0	0	0	0	0	0	0	0	1	0	0	0	2	0	0	0	0	0	0	0	1	35	3	0	0	0	0	0	1	9	0	1	0	0	1	0	126	0	0	0	0	0	4	0	0	0	9	0	0	35	7	0	0	12	0	0	5	21	1	0	0	16	0	0	12	0	0	3	0	0	0	0	0	0	0	0	0	0	0	18	0	0	0	2	4	29	3	0	0	0	6	4	1	0	0	0	0	0	0	25	0	8	0	0	0	0	19
FSCN2	4	8	4	1	0	13	3	0	20	0	0	0	56	0	0	96	0	17	0	0	0	0	0	1	0	0	0	0	0	0	24	15	0	2	0	3	0	10	5	0	0	0	2	0	0	0	1	0	0	0	0	0	0	0	0	0	1	0	0	5	6	1	0	99	41	5	0	2	1	0	1	0	1	0	5	6	0	0	46	0	4	0	0	78	0	1	0	0	0	340	2	0	0	0	6	33	0	27	0	5	1	0	6	2	6	0	2	0	33	4	1	0	7	0	0	0	0	43	0	7	3	0	0	0	38
FSCN3	0	0	3	0	0	0	1	4	0	0	0	0	0	0	0	0	0	3	0	0	0	0	0	0	0	0	20	0	0	0	6	0	0	0	0	3	0	5	1	0	0	0	0	0	0	0	28	1	0	0	0	0	0	0	0	0	0	0	0	0	0	3	0	0	0	0	0	0	0	0	0	2	0	0	0	0	0	0	0	0	0	6	0	0	0	0	0	0	0	0	0	0	0	0	0	0	0	0	0	0	0	0	0	0	0	0	0	0	0	0	1	0	0	0	2	0	0	0	0	0	0	17	0	0	0
FSD1	0	39	3	9	4	13	10	9	45	21	46	14	28	0	0	0	0	36	0	41	61	42	0	46	5	0	60	0	0	0	12	0	53	0	124	0	1	33	102	0	5	40	3	0	0	18	0	45	0	0	46	4	8	5	0	10	0	0	0	52	27	7	0	74	32	1	5	10	5	6	18	3	92	1	0	0	4	0	85	3	0	38	0	1	0	14	0	51	0	0	11	0	0	0	0	5	0	22	10	34	23	18	28	5	17	3	36	53	9	8	21	27	7	3	2	5	14	61	18	0	17	0	0	0	0
FSD1L	33	124	136	24	15	192	58	206	23	90	56	0	6	10	0	27	21	190	155	27	0	0	41	0	0	100	3	80	0	0	15	78	16	1	6	47	51	47	68	0	27	58	11	127	25	19	154	215	34	0	34	259	1	646	65	15	146	0	27	422	14	36	1	60	1	477	421	122	13	0	46	4	2	18	150	313	19	0	0	46	0	57	309	14	0	10	132	0	0	0	196	279	0	70	0	424	1	14	163	4	50	7	67	238	102	23	8	690	42	16	58	252	16	18	30	60	13	3	22	135	14	0	53	0	484
FSD2	0	0	3	0	0	0	0	0	0	0	0	0	0	0	0	0	0	0	24	0	0	0	0	0	0	0	0	1	2	0	1	7	0	0	0	0	0	1	9	0	9	0	0	0	0	0	0	0	0	0	22	0	0	0	0	0	0	0	0	0	0	0	0	0	0	0	0	1	0	0	0	3	0	22	3	0	2	0	0	0	0	0	0	0	0	0	0	0	0	0	0	0	0	0	0	10	0	0	0	0	0	1	0	0	1	0	0	0	0	1	0	2	1	0	0	23	0	0	0	0	3	1	0	0	0
FSHB	0	0	0	0	0	0	0	0	0	0	0	0	0	0	0	0	0	0	0	0	0	0	0	0	0	0	0	0	0	0	0	0	0	0	0	0	0	0	0	0	0	0	0	0	0	0	0	0	0	0	0	0	0	0	0	0	0	0	0	0	0	0	0	0	0	0	0	0	0	0	0	0	0	0	1	0	0	0	0	0	0	0	0	0	0	0	0	0	0	0	0	0	0	0	0	0	0	0	0	0	0	1	0	0	0	0	0	0	0	0	0	0	0	0	0	0	0	0	20	0	0	0	0	0	0
FSHR	0	0	0	0	0	0	0	0	0	0	0	0	0	0	0	0	0	0	0	0	0	0	0	0	0	0	0	0	0	0	0	0	1	0	0	0	0	0	0	0	0	0	0	0	0	0	0	0	0	0	0	0	0	0	0	0	0	0	0	0	0	0	0	0	0	0	0	0	0	0	0	4	0	0	0	0	0	0	0	0	0	0	0	0	0	0	0	0	0	0	0	0	0	0	0	0	0	0	0	0	0	0	0	0	0	0	0	0	0	0	0	0	0	0	0	0	0	0	0	0	0	0	0	0	0
FSIP1	0	0	10	11	16	4	11	14	42	18	0	26	0	0	0	0	0	0	2	0	0	58	0	0	14	0	0	24	4	0	2	0	27	0	30	14	14	0	0	0	0	0	6	3	14	0	18	40	17	60	0	0	67	0	0	5	2	0	0	10	21	21	0	0	21	4	28	26	13	0	3	0	0	0	4	13	0	0	0	0	0	7	29	0	0	2	0	117	0	0	0	0	0	0	0	0	43	4	5	33	24	15	0	20	7	2	10	45	5	15	33	0	39	19	1	8	7	20	4	17	0	0	0	66	0
FSIP2	1	0	0	1	0	0	0	0	2	0	0	0	0	1	0	0	0	0	0	0	0	0	0	0	0	0	0	0	0	0	0	0	0	0	0	14	0	0	0	0	0	0	0	0	0	0	0	15	0	0	0	0	0	0	0	0	0	0	0	0	2	0	1	0	0	0	0	0	0	0	0	6	0	0	0	0	0	1	2	0	0	0	0	0	0	0	0	0	0	0	0	0	0	0	0	0	0	7	0	0	0	0	0	0	0	3	1	0	8	0	2	0	29	0	0	0	3	0	4	0	0	0	0	0	4
FST	0	0	0	0	0	0	4	0	0	0	0	0	34	0	0	0	0	0	0	0	0	0	0	1	0	0	0	0	0	0	0	0	0	0	10	0	0	0	0	0	6	0	0	0	0	0	0	8	0	0	0	0	0	0	0	0	0	0	0	0	0	0	0	0	0	33	0	76	0	0	0	9	0	0	0	0	0	0	0	0	0	0	0	0	0	0	0	0	0	0	0	0	0	0	0	1	26	0	0	0	0	0	2	0	0	7	0	0	1	0	0	2	1	1	0	0	0	0	0	1	0	0	0	0	18
FSTL1	0	0	0	0	0	0	0	0	0	0	0	0	0	0	0	0	0	0	3	0	0	0	0	0	0	0	0	0	0	0	0	0	0	0	0	0	0	0	1	0	0	0	0	0	0	0	0	5	0	0	0	0	0	0	0	0	0	0	0	0	0	0	0	0	0	0	0	0	0	0	2	0	0	0	0	0	0	0	0	0	0	0	0	0	0	0	0	0	0	0	0	0	0	0	0	0	0	0	0	0	0	0	0	0	1	0	0	0	0	0	31	0	10	0	0	0	0	0	1	1	0	0	0	0	5
FSTL3	0	4	0	8	7	0	0	1	0	0	0	1	0	0	0	0	0	14	14	0	0	0	42	0	0	0	3	0	1	0	0	0	0	15	0	7	0	1	0	0	0	0	0	0	15	0	0	0	4	0	0	23	0	4	0	0	0	0	0	0	0	0	0	0	0	22	0	12	0	0	1	0	0	1	0	7	0	0	0	0	0	2	0	0	0	1	0	0	0	0	0	0	0	0	0	0	0	0	11	22	16	0	0	5	4	3	0	0	5	0	7	3	0	0	20	0	0	3	0	4	0	0	0	0	10
FSTL4	0	3	0	2	8	1	0	0	0	0	1	0	0	0	0	0	0	0	2	0	0	0	0	0	0	0	0	0	0	6	0	0	0	0	0	0	0	0	0	0	0	0	0	0	0	1	0	0	0	0	0	0	0	0	1	0	0	0	0	0	0	0	0	0	0	0	0	0	0	0	0	7	0	0	0	0	0	0	0	0	0	0	0	0	0	0	0	0	2	0	0	0	0	2	0	0	0	0	0	0	0	0	0	2	0	0	0	0	0	0	0	0	0	0	1	0	0	0	3	0	0	0	0	0	0
FSTL5	0	0	0	0	0	0	0	0	0	0	1	0	0	0	0	0	0	1	1	0	0	0	48	0	0	0	0	0	0	0	1	0	0	0	0	0	0	0	0	0	0	0	0	0	0	0	0	11	0	0	0	0	0	0	0	0	0	0	0	0	0	0	0	0	0	0	0	0	0	0	0	3	0	0	0	0	0	0	0	0	0	0	0	0	0	0	0	0	0	0	0	0	0	0	0	0	0	24	0	0	0	0	0	0	0	0	0	0	0	0	1	0	0	0	0	0	0	0	6	2	0	0	0	0	0
FTCD	0	0	0	0	0	0	0	1	0	0	0	0	0	0	0	0	0	0	0	0	0	0	0	0	0	0	0	0	0	0	0	0	0	0	0	1	0	0	0	0	0	0	0	0	0	0	0	0	0	0	0	0	0	0	0	1	0	0	0	0	0	0	0	0	0	0	0	0	0	0	0	0	0	0	0	0	0	0	0	0	0	0	0	0	0	0	0	0	0	0	0	0	0	0	0	1	0	0	0	0	0	0	0	0	0	0	0	0	0	1	0	0	0	3	0	0	0	0	0	0	0	0	0	0	0
FTCDNL1	0	0	0	1	1	0	8	10	0	0	0	0	0	0	0	0	0	3	0	0	0	0	0	0	2	0	0	0	0	0	0	0	0	0	15	17	19	1	4	0	0	0	0	0	0	2	1	5	0	0	0	0	0	0	39	8	0	0	0	0	0	0	0	0	0	0	0	0	0	0	0	7	0	6	3	0	0	0	0	0	0	0	0	0	0	0	0	0	0	0	0	0	0	0	0	0	0	0	7	0	0	0	0	0	3	0	1	4	0	0	1	0	0	0	0	1	0	0	0	8	0	0	0	4	0
FTH1	2046	1002	2774	1039	5212	3520	1954	1544	4921	4509	2791	2012	3342	2721	772	2981	1125	2016	4701	1868	2400	2905	3337	2520	2114	1929	2797	1775	2232	975	2126	1297	1328	1013	3407	2152	3974	1876	1561	1241	2199	1143	795	928	2702	3208	3189	2715	906	1665	2739	3258	2284	1847	4418	3897	3476	2483	577	2253	3560	2866	1348	1086	3606	2343	1545	5816	3444	4258	2225	1877	3001	2261	2092	2808	5627	1580	3178	6800	2314	1635	1991	1321	483	874	740	2324	1469	182	1657	24733	1796	2271	1664	1851	3467	2854	3136	2666	1177	1015	7076	58559	2510	1280	3198	2433	1342	1123	5706	1144	2255	2375	1805	4615	1381	3495	3442	2913	824	3545	2077	2910	4750
FTH1P18	0	0	0	0	0	0	0	0	0	0	0	0	0	0	0	0	0	1	0	0	0	0	0	0	0	0	0	0	0	0	0	0	0	0	0	0	0	0	0	0	0	0	0	0	0	0	0	0	0	0	0	0	2	0	0	0	0	0	0	0	0	0	0	0	0	0	0	0	0	0	0	0	0	0	0	0	0	0	0	0	0	0	0	0	0	0	0	0	0	0	0	0	0	0	0	0	0	0	0	0	0	0	0	0	0	0	0	0	1	0	0	0	0	0	0	0	0	0	0	0	0	0	0	0	0
FTH1P3	39	7	13	41	24	16	19	5	14	1	41	44	28	0	0	38	0	7	54	95	0	6	57	4	0	0	3	0	5	0	2	2	10	0	5	37	8	6	3	0	0	0	6	0	29	1	9	107	10	34	0	45	25	15	0	46	14	44	0	13	8	62	0	7	1	17	25	48	54	1	36	17	35	35	5	24	18	23	9	10	0	8	32	0	51	1	0	0	0	0	0	1	110	11	0	41	62	23	13	36	26	65	15	25	41	10	21	38	30	9	13	17	4	15	20	41	7	23	4	17	26	0	0	0	0
FTHL17	0	0	0	0	0	0	0	0	0	0	0	0	0	0	0	0	0	0	0	0	0	0	0	0	0	0	0	0	0	0	0	0	0	0	0	0	0	0	0	0	0	0	0	0	0	0	0	0	0	0	0	0	0	0	0	0	0	0	0	0	0	0	0	0	0	0	0	0	0	0	0	0	0	0	0	1	0	0	0	0	0	0	0	0	0	0	0	0	0	0	0	0	0	0	0	0	0	0	0	0	0	0	0	0	0	0	0	0	0	0	0	0	0	0	0	0	0	0	0	0	0	0	0	0	0
FTL	1566	321	1073	891	2013	2769	781	488	1620	3954	2278	1569	1793	1126	205	625	177	685	2637	891	1275	1873	3161	872	756	719	930	867	911	1122	2779	1104	503	782	1173	692	2327	1386	723	210	470	697	267	437	786	552	1229	1549	409	780	1356	1853	1052	553	1380	1722	4286	2995	152	1326	1617	593	1047	708	1515	1457	1226	2867	2697	1331	922	992	1026	2184	1258	1483	2949	847	1660	5481	534	568	1405	814	492	277	0	925	71	9	652	4242	978	1134	749	1088	1795	1433	2043	1344	660	537	4638	13555	1770	770	1184	1566	662	651	4060	550	688	1031	798	1921	584	1456	1492	1634	389	2735	893	2179	1358
FTLP10	0	0	0	0	0	0	0	0	0	0	0	0	0	0	0	0	0	0	0	0	0	0	0	0	0	0	0	0	0	0	0	0	0	0	0	0	0	0	0	0	0	0	0	0	0	0	0	0	0	0	0	0	0	0	0	0	0	0	0	0	0	0	0	0	0	0	0	0	0	0	0	6	0	0	0	0	0	0	0	0	0	0	0	0	0	0	0	0	0	0	0	0	0	0	0	0	0	0	0	0	0	0	0	0	0	0	0	0	0	0	0	0	0	0	0	0	0	0	0	0	0	0	0	0	0
FTMT	0	0	0	0	0	0	0	0	0	0	0	0	0	0	0	0	0	0	0	0	0	0	0	0	0	0	0	0	0	0	0	0	0	0	0	0	0	0	0	0	0	0	0	0	0	0	0	0	0	0	0	0	0	0	0	0	0	0	0	0	0	0	0	0	0	0	0	0	0	0	0	0	0	0	0	0	0	0	0	0	0	0	0	0	0	0	0	0	0	0	0	0	1	0	0	0	0	0	0	0	0	0	0	0	0	0	0	0	0	0	0	0	0	0	0	0	0	0	0	0	0	0	0	0	0
FTO	424	195	418	263	246	426	393	211	287	297	382	312	282	373	21	599	14	557	225	437	152	241	196	319	218	132	372	224	66	202	217	213	246	212	337	432	493	333	212	115	213	203	103	171	289	156	669	276	307	301	322	548	293	316	542	500	265	173	169	386	357	467	127	213	346	282	314	479	260	255	378	42	470	323	434	188	393	239	231	272	0	206	257	200	255	84	7	237	47	67	241	121	807	214	77	272	288	455	286	356	174	196	260	291	426	211	263	200	357	128	474	175	208	383	266	459	182	409	360	415	110	207	394	296	659
FTO-IT1	0	0	0	28	8	3	9	1	6	0	0	43	15	0	0	0	96	13	4	0	0	0	0	0	0	0	0	0	0	0	1	5	0	0	0	0	9	1	0	0	0	0	5	0	0	0	0	2	7	0	0	0	0	0	0	90	0	0	0	0	3	9	0	0	0	9	0	5	0	0	10	0	12	0	2	10	0	0	0	0	0	3	19	0	0	0	0	0	0	0	0	0	0	0	0	0	0	0	5	0	2	0	4	0	5	0	6	13	1	0	0	0	1	4	9	0	8	0	0	13	1	0	0	18	6
FTSJ1	175	94	158	110	170	158	165	77	98	362	264	144	120	122	4	65	0	123	269	170	551	450	80	51	248	118	52	294	82	285	133	108	122	92	133	218	132	171	128	34	127	14	93	23	310	86	78	321	114	258	184	64	209	86	322	249	124	148	20	155	164	210	66	104	165	198	89	290	197	349	215	37	236	74	210	224	164	89	148	143	344	126	236	194	50	41	328	814	0	0	312	0	74	214	0	113	303	273	152	202	130	209	252	78	174	176	137	256	72	76	184	131	213	174	123	367	87	273	144	194	13	391	23	0	78
FTSJ2	132	72	91	55	122	137	102	60	44	184	190	216	71	173	8	7	59	119	203	271	220	81	102	35	145	27	206	122	95	289	55	104	99	19	102	77	155	131	48	0	26	24	0	0	111	29	97	203	11	198	5	103	34	95	321	149	199	36	0	119	107	112	0	121	148	46	90	117	183	171	46	26	64	20	54	46	288	0	14	99	0	50	6	81	111	9	0	114	0	40	0	146	58	185	81	117	158	213	81	63	38	125	97	31	146	48	156	152	90	30	95	109	120	50	126	242	51	314	84	118	8	96	0	93	173
FTSJ3	447	338	277	342	410	570	416	422	545	645	883	686	565	95	106	945	248	799	799	724	1398	596	309	214	513	139	564	513	193	470	222	335	221	584	431	500	431	243	539	0	300	138	89	113	347	451	419	1062	339	342	466	710	392	354	1272	482	438	413	84	577	560	609	26	256	470	373	472	857	495	686	438	117	509	215	342	718	574	654	301	446	1756	364	299	480	327	244	144	258	726	0	337	90	261	361	284	447	878	595	440	459	325	381	612	278	645	352	373	714	539	198	437	321	576	507	537	433	427	1000	365	495	138	299	78	8	468
FTX	58	6	19	21	15	44	40	16	23	50	88	85	10	21	0	66	100	43	21	106	51	12	35	9	0	71	17	64	10	0	22	2	17	51	23	20	5	2	10	10	0	20	23	2	0	0	6	122	28	40	46	24	1	78	21	126	85	166	103	45	44	35	0	0	19	78	29	28	20	73	37	10	123	22	47	62	106	33	30	19	3	17	21	72	0	36	0	0	0	0	472	34	0	193	0	21	114	43	48	16	33	77	48	43	91	35	47	61	93	31	42	5	11	36	44	35	44	51	52	71	50	69	0	0	150
FUBP1	1203	1152	1505	852	1064	1559	1196	1015	1168	1735	2484	1280	1663	1205	580	1526	400	1414	2519	1852	915	1453	471	1038	1210	957	759	1129	706	374	674	954	1248	684	1144	1737	1356	1160	605	417	481	703	465	271	1550	627	946	2374	683	1218	1076	1986	658	1271	2827	1919	1244	1650	367	1678	1817	1704	460	909	922	1172	859	1405	1539	2223	1571	343	1727	618	1233	1783	1585	1391	1054	1111	2297	1274	771	1262	808	554	512	1236	1149	657	1291	866	1016	2773	595	1771	2013	1588	1564	1672	1057	1577	1586	619	2265	990	1419	1939	1797	644	1926	1645	1223	1400	1179	2445	965	2776	1699	1691	508	1983	444	590	1192
FUBP3	348	231	371	258	317	378	393	210	332	414	368	389	363	231	4	826	64	619	661	337	737	390	137	92	503	294	170	445	216	0	117	220	203	161	323	386	366	329	133	56	309	134	93	63	309	168	171	487	114	390	243	549	305	284	801	577	264	163	3	391	304	182	93	288	415	355	238	563	743	567	391	75	310	256	239	409	523	363	286	428	290	225	119	279	240	125	1	328	236	8	441	0	63	766	348	578	232	593	224	320	167	369	513	193	492	249	328	529	236	179	356	323	273	356	262	418	158	445	367	408	82	176	17	45	300
FUCA1	64	31	106	48	110	90	42	31	31	87	66	1	154	93	97	81	92	96	111	19	28	0	99	0	62	23	42	49	52	0	51	30	13	0	65	76	96	51	55	0	12	49	12	1	21	7	74	168	77	164	21	56	13	59	265	66	269	16	0	110	54	93	118	1	66	32	36	149	83	82	48	31	62	137	63	50	80	100	22	130	0	47	20	74	0	43	0	0	0	0	11	0	0	0	7	88	201	47	49	72	25	23	106	81	64	30	84	147	78	20	102	11	90	37	26	23	50	57	68	62	34	126	0	0	101
FUCA2	1	36	8	30	34	74	23	50	38	83	83	0	97	0	0	116	0	27	54	4	0	0	11	1	0	0	6	0	8	0	30	12	44	0	64	30	48	51	39	46	0	19	7	20	97	0	0	65	39	0	0	115	6	49	45	94	57	0	0	50	72	67	9	153	41	20	7	44	36	1	16	22	7	7	43	79	89	0	5	81	2	33	53	40	0	29	0	31	0	0	32	0	1	0	0	1	9	96	7	31	23	16	81	74	49	30	32	60	30	18	65	20	21	32	27	4	3	57	18	50	0	160	0	0	0
FUK	34	10	63	59	82	93	69	30	28	47	121	28	148	58	0	0	8	65	159	38	252	83	0	12	124	67	61	81	50	0	27	33	31	71	52	46	3	30	9	0	10	0	13	9	90	8	9	82	40	52	51	57	4	84	10	158	46	0	4	175	64	67	0	0	37	134	50	87	271	22	39	53	38	96	48	59	0	56	39	35	342	36	1	17	0	13	14	110	169	88	0	0	0	36	0	91	4	55	18	22	24	48	67	3	59	40	110	68	199	32	42	2	30	57	30	62	51	79	20	36	12	120	26	0	62
FUNDC1	25	33	58	17	52	28	44	25	8	100	22	0	250	12	0	14	36	42	106	20	31	11	148	4	55	0	0	0	14	0	0	18	2	184	43	0	119	42	64	1	17	0	30	12	3	62	167	37	3	50	69	36	34	82	71	18	38	0	0	82	26	77	70	59	58	60	50	163	64	43	29	16	44	15	58	26	66	10	39	76	352	32	1	13	131	0	0	0	0	0	0	0	0	0	0	144	21	7	37	64	18	32	58	30	70	42	27	59	13	6	64	82	23	30	50	98	17	66	27	47	1	72	0	0	116
FUNDC2	72	29	144	39	138	150	131	144	105	180	77	34	149	108	108	110	0	166	173	103	168	108	34	84	51	115	56	118	109	0	120	85	218	146	49	178	111	93	80	10	40	74	27	151	136	42	289	161	101	141	47	390	88	174	255	226	197	32	20	176	141	159	33	123	124	103	115	240	74	547	99	20	110	39	139	124	97	35	58	130	0	87	114	82	0	49	78	103	174	0	0	0	34	379	129	9	277	172	102	131	52	93	189	84	153	91	138	226	163	38	155	134	109	108	88	319	40	164	124	181	9	142	8	76	285
FUNDC2P2	0	0	1	0	0	0	0	0	0	0	0	0	0	0	0	0	0	0	0	0	0	0	0	0	0	0	0	0	0	0	0	0	0	0	0	0	0	0	0	0	0	0	0	0	0	0	0	0	0	0	0	0	0	0	0	0	0	0	0	0	0	0	0	0	0	0	0	0	0	0	0	0	0	0	0	0	0	0	0	0	0	0	0	0	0	0	0	0	0	0	0	0	0	0	0	0	0	0	0	0	0	0	0	0	0	0	0	0	1	0	1	0	0	0	0	0	0	0	0	0	0	0	0	0	0
FUOM	8	0	0	8	18	10	22	2	12	55	0	0	2	2	0	47	0	19	24	103	13	0	0	11	57	0	0	73	0	0	7	3	0	4	13	9	72	14	0	26	3	0	0	45	0	0	76	18	0	0	70	0	0	4	0	20	27	0	0	9	18	44	0	27	46	3	17	51	18	6	0	1	0	0	9	24	18	0	49	15	0	6	15	0	81	18	0	0	0	0	14	30	0	0	0	7	102	13	0	0	18	44	31	17	20	4	31	14	14	6	24	0	9	19	7	55	36	14	29	20	0	0	0	0	0
FURIN	965	329	783	622	3375	249	327	436	4415	4539	3291	2279	1174	838	831	2199	542	1046	2220	2180	1187	1404	282	1254	1885	990	879	2570	1472	245	221	263	947	217	1462	875	714	429	868	644	1103	295	96	215	605	1525	516	7528	94	1951	670	1942	1344	718	1000	1012	764	333	242	763	2356	1149	201	115	666	1290	1156	2720	5298	2973	398	236	1650	800	742	1143	1974	1804	673	657	492	656	345	747	587	273	493	349	511	0	745	2110	887	883	457	559	670	1091	294	710	846	781	886	1580	400	955	915	2612	1467	238	885	1177	1271	1831	541	4796	699	4074	875	945	374	1006	314	264	375
FUS	993	692	607	598	778	861	590	444	912	927	1576	765	1272	1084	344	497	656	1039	1831	1928	1231	1455	299	705	712	245	773	945	256	194	256	432	528	568	354	791	650	487	259	396	78	263	325	117	170	474	815	1996	301	723	346	1018	222	829	1709	852	803	754	303	1040	1046	481	345	374	997	560	323	1165	803	1216	966	243	770	402	634	1165	494	950	704	721	1164	476	281	552	524	511	137	886	544	6	499	220	259	1384	207	1079	1103	1249	438	748	546	907	1494	500	1147	528	1006	1173	1053	387	615	750	548	675	610	1105	416	2186	672	1093	246	576	93	613	654
FUT1	0	1	0	3	1	12	0	1	0	0	0	0	0	0	0	0	0	0	1	5	0	0	0	0	0	0	0	0	0	0	0	0	0	0	0	1	0	9	21	0	0	0	0	2	2	0	0	0	0	0	0	0	0	0	0	0	0	0	0	0	1	3	0	7	0	0	0	0	0	0	0	0	0	0	0	0	0	0	0	1	0	0	3	0	0	0	0	0	0	0	0	0	0	0	0	0	0	16	0	0	0	0	0	0	0	0	0	0	1	0	0	0	0	11	0	0	1	0	0	0	0	0	0	0	0
FUT10	63	58	69	40	22	100	39	27	43	68	215	287	68	46	0	24	0	103	147	165	29	143	65	0	0	16	55	0	5	0	12	37	0	11	15	77	100	61	55	0	29	72	37	3	139	0	261	69	70	30	249	38	48	102	153	97	4	234	0	141	79	32	5	12	86	48	4	29	0	32	63	5	69	76	83	56	33	116	156	30	0	41	85	125	0	31	0	73	164	470	0	0	116	22	6	35	26	155	128	105	83	48	102	20	102	64	29	106	16	7	91	43	58	67	25	88	77	136	74	85	33	71	149	119	52
FUT11	399	178	237	124	202	206	235	81	263	402	354	160	430	125	115	249	0	304	282	231	112	213	92	109	77	185	129	240	138	0	110	170	93	46	134	210	318	190	59	40	88	168	56	46	99	73	469	321	115	139	236	312	77	121	455	494	193	63	0	136	83	297	130	259	304	150	188	329	313	627	281	15	427	242	306	229	211	132	69	197	56	208	235	154	270	42	0	706	450	16	171	0	0	251	154	47	205	174	159	205	147	103	350	130	182	171	161	286	155	100	255	191	154	211	188	233	111	235	145	178	44	59	79	5	393
FUT2	0	0	0	0	1	0	0	7	0	0	0	0	0	0	0	0	0	0	4	0	0	0	0	0	0	0	0	0	0	4	0	0	0	0	0	0	0	0	0	0	0	0	1	0	0	0	0	0	0	0	0	0	0	0	0	0	0	0	0	0	0	0	0	0	0	0	0	0	2	0	0	11	0	0	0	0	0	0	0	0	0	0	0	0	0	0	0	0	0	0	1	0	0	4	0	0	0	0	0	0	0	0	0	18	0	0	0	0	0	0	14	0	0	0	0	0	0	0	2	0	0	0	0	0	0
FUT3	0	0	0	0	0	0	0	2	0	0	0	0	4	0	0	0	0	0	0	0	0	0	0	0	0	0	0	0	0	0	0	0	0	0	6	0	0	0	0	0	0	0	0	0	0	0	0	0	0	0	0	0	0	0	0	0	0	0	0	0	0	0	0	0	3	0	0	0	0	0	0	0	0	0	0	0	0	0	0	0	0	0	0	0	0	0	0	0	0	0	0	0	0	0	0	0	0	0	0	0	0	0	0	0	0	0	0	0	0	0	4	0	0	0	0	0	0	0	0	0	0	0	0	0	6
FUT4	85	67	152	56	84	121	124	88	67	64	40	110	16	33	0	161	0	47	88	221	43	7	23	101	168	21	68	100	78	0	79	137	84	59	105	160	24	50	21	0	100	46	21	16	110	0	152	82	46	44	81	153	115	4	152	116	81	0	0	73	65	161	106	35	101	25	120	47	112	70	99	7	153	27	76	143	34	55	83	89	273	58	47	22	58	17	124	241	0	0	56	179	0	98	0	87	158	55	58	137	32	57	146	101	102	81	96	127	102	41	100	72	41	62	71	57	75	63	82	108	58	0	4	0	91
FUT5	0	0	0	8	0	1	0	0	0	0	0	0	0	0	0	0	0	0	0	0	0	0	0	0	0	0	0	0	0	0	0	0	0	0	0	0	0	0	0	0	0	0	0	0	0	0	0	0	0	0	0	0	0	1	0	0	0	0	0	0	0	0	0	0	0	0	0	26	0	0	0	0	0	0	0	0	0	0	0	0	0	0	0	0	0	0	0	0	0	0	0	0	0	0	0	0	0	0	0	0	0	0	0	0	0	0	0	0	0	0	0	0	0	0	7	0	0	0	0	0	1	0	0	0	0
FUT6	0	0	0	0	0	0	0	4	0	0	0	1	0	0	0	0	0	0	0	4	0	0	0	0	0	1	0	2	0	0	0	0	0	0	0	0	0	0	0	0	0	0	0	0	0	0	0	1	0	0	0	0	0	0	0	0	0	0	0	0	0	0	0	1	0	0	0	0	1	0	0	0	0	0	1	0	0	0	0	0	0	0	0	0	0	0	0	0	0	0	0	0	0	0	0	0	0	0	0	0	0	0	0	0	0	0	0	0	0	0	1	0	0	0	0	0	4	0	0	0	0	0	0	0	0
FUT7	1	20	7	22	75	12	4	12	88	50	143	34	67	34	0	31	0	38	109	363	34	48	32	28	106	12	0	16	58	0	18	0	53	0	29	2	32	0	4	0	0	39	22	3	6	2	75	158	1	3	0	0	0	16	83	35	2	0	0	11	0	21	1	0	19	60	19	79	397	196	7	5	2	19	23	19	58	0	0	11	0	11	0	1	4	5	23	0	0	0	0	124	0	0	0	39	0	0	6	7	70	49	17	9	5	42	8	152	85	2	12	62	13	1	11	49	10	338	0	60	1	0	19	0	0
FUT8	636	340	1206	661	552	603	931	185	720	712	1798	1210	2344	1070	184	1265	258	1795	1337	1592	1939	2149	1065	934	1507	225	1085	1273	580	167	289	362	201	626	648	589	601	303	330	411	841	390	233	837	1496	170	654	993	162	940	990	389	422	734	1141	1200	1350	536	62	887	284	567	82	404	470	721	606	1469	1155	363	653	288	2000	521	665	513	1954	517	1582	1179	1634	575	943	1595	564	155	29	552	169	174	969	234	269	1731	214	1176	1839	1335	1147	1512	1225	1055	737	226	1214	1045	1550	1162	965	582	1756	651	837	754	909	1722	868	1933	1165	1066	568	2212	368	183	1521
FUT8-AS1	6	4	46	7	21	14	15	8	21	14	45	167	78	0	0	0	0	31	41	101	114	44	14	57	25	0	0	76	20	1	2	3	2	29	25	48	94	0	2	10	35	16	1	0	30	0	8	14	4	15	3	0	0	52	106	43	32	0	102	37	26	4	0	0	28	28	35	47	0	114	58	11	81	0	19	14	29	0	120	19	0	23	14	26	0	9	6	4	0	66	221	2	0	136	0	72	77	66	37	53	61	9	25	7	48	64	31	44	64	5	69	10	45	22	8	123	35	57	50	19	7	164	75	0	0
FUT9	0	0	4	0	0	0	0	4	0	0	0	25	0	0	0	0	0	0	0	0	0	0	0	1	0	0	0	1	0	0	0	0	0	0	0	0	0	0	0	0	1	1	0	0	0	0	0	0	0	0	0	0	0	0	0	0	0	0	0	0	0	0	0	0	0	0	0	0	0	0	0	0	0	0	0	0	0	0	0	0	0	0	0	0	0	0	0	0	0	0	0	0	0	0	0	0	0	0	0	0	0	0	0	0	0	0	0	3	0	1	0	0	9	1	0	0	15	0	0	0	0	0	0	0	0
FUZ	8	3	1	10	6	3	29	6	11	37	10	0	69	17	10	0	0	8	132	87	0	223	31	0	34	0	0	4	0	0	4	2	8	0	17	2	0	40	2	0	14	27	5	0	53	0	78	53	0	23	0	30	0	0	0	28	1	0	0	23	20	0	0	0	8	23	4	51	36	1	22	17	29	1	1	14	0	0	0	11	0	14	8	6	72	22	0	11	0	0	0	0	0	65	0	18	71	20	48	32	35	10	5	5	19	1	32	33	13	4	37	0	9	2	0	39	1	72	16	12	11	0	0	0	0
FXN	95	60	92	15	152	125	35	42	50	147	32	26	228	277	0	112	0	273	28	217	430	4	599	19	21	7	30	384	13	0	14	34	357	85	27	13	52	78	113	171	0	121	168	28	88	35	25	502	87	9	21	21	0	18	238	303	40	18	34	78	36	79	291	0	152	9	8	284	211	37	22	116	47	101	148	79	38	0	31	218	0	186	2	77	0	13	0	96	749	0	30	201	15	23	0	89	360	323	50	48	80	228	235	122	340	39	272	35	19	20	105	60	22	10	91	105	130	68	37	124	89	21	0	0	15
FXR1	941	546	1009	573	812	1037	931	553	807	1101	1003	1399	1198	918	310	1650	182	1239	1787	1070	777	1143	309	837	794	249	491	710	321	245	631	565	598	307	1017	1161	922	991	673	330	630	395	255	505	869	333	1069	1202	465	783	800	1399	801	525	1549	1123	975	691	309	1041	928	827	273	584	914	986	788	1163	1056	1284	971	320	1544	670	1065	1003	1377	1065	788	702	2370	944	628	1000	611	211	176	1063	1456	232	612	597	739	1472	471	882	864	1131	978	983	528	1054	1174	856	1214	667	901	1067	861	442	1748	566	908	775	845	1725	463	1707	1236	1230	415	1437	352	271	1440
FXR2	151	93	221	159	206	230	306	127	366	423	343	135	254	79	212	221	65	354	453	98	692	248	157	102	398	96	153	313	187	0	103	121	70	110	216	239	145	103	106	0	132	50	130	62	155	294	276	489	155	453	153	76	171	215	239	222	314	492	20	247	166	154	2	98	150	118	146	347	326	171	244	55	347	87	192	227	251	167	204	243	4	173	137	128	212	51	16	0	96	0	199	29	155	124	22	180	239	237	251	141	86	106	265	98	207	132	183	327	258	96	263	147	145	276	206	328	107	321	217	224	26	214	34	215	185
FXYD1	0	0	0	0	0	1	0	1	0	0	0	0	5	0	0	0	0	0	0	0	0	0	0	0	0	0	0	0	0	0	0	0	0	0	0	0	24	0	0	0	0	0	0	0	0	0	0	0	0	0	0	0	0	0	0	0	0	0	0	0	0	0	0	0	0	0	0	0	0	0	0	0	0	0	7	0	0	0	0	0	0	3	0	0	0	0	0	0	0	1	0	0	0	0	0	0	0	0	0	6	0	0	0	0	0	0	0	0	1	0	0	0	0	0	0	0	0	0	0	0	0	0	0	0	0
FXYD2	62	0	30	0	2	2	0	0	0	0	23	0	0	0	0	0	12	0	8	0	0	0	0	0	0	0	0	5	0	0	0	0	0	19	0	39	50	0	4	0	0	0	0	0	20	0	0	0	0	0	0	0	0	11	31	0	0	0	0	0	55	0	0	42	0	9	0	0	0	27	0	0	10	0	11	11	0	0	0	0	0	0	0	0	0	3	0	0	0	0	0	0	0	19	0	0	0	12	0	11	4	2	0	1	0	0	0	0	3	0	7	0	0	0	2	0	6	0	0	4	1	6	0	0	14
FXYD3	0	0	0	0	0	0	0	0	0	0	0	0	0	0	0	0	0	0	0	0	0	0	0	0	0	0	0	0	0	0	0	0	0	0	4	0	0	0	0	0	0	0	0	0	0	0	0	1	0	0	0	0	0	0	0	0	0	0	0	0	0	0	0	0	0	0	0	0	0	0	23	1	0	0	0	0	0	0	0	0	0	0	0	0	0	0	0	0	0	0	0	0	0	0	0	0	0	0	0	0	0	0	0	0	0	0	0	0	0	0	19	0	0	0	0	0	0	0	0	0	0	0	0	0	0
FXYD4	0	0	0	0	0	0	0	0	0	0	0	0	0	0	0	0	0	0	0	0	0	0	0	0	0	0	0	0	0	0	0	0	0	0	0	0	0	0	0	0	0	0	0	0	0	0	0	0	0	0	0	0	0	0	0	0	0	0	0	0	0	0	0	0	0	0	0	0	0	0	0	0	0	0	0	0	0	0	0	0	0	0	0	0	0	0	0	0	0	0	0	0	0	0	0	0	0	0	0	0	0	0	0	0	0	0	0	0	0	0	0	0	0	0	0	0	0	0	0	0	0	0	0	0	0
FXYD5	692	453	751	275	862	731	436	346	904	810	676	395	812	414	90	323	381	675	842	357	540	927	489	605	1008	257	485	519	515	88	359	461	469	412	406	665	1181	692	501	489	671	190	230	84	736	178	633	539	280	704	536	1094	829	359	1614	1424	690	591	43	576	689	497	477	391	1881	762	311	2272	1003	1119	541	151	795	307	702	517	933	417	682	607	438	411	354	588	301	143	48	90	191	439	959	550	247	426	279	387	681	749	431	465	329	300	721	413	592	441	406	658	329	145	626	216	573	436	367	698	340	827	365	635	157	636	198	425	642
FXYD6	0	0	0	0	0	0	0	1	0	0	0	0	0	0	0	0	0	0	0	5	0	0	0	0	0	0	0	0	1	0	6	0	0	1	0	0	0	0	0	0	0	0	0	0	0	0	0	5	0	0	0	0	0	0	0	0	0	0	0	0	0	0	0	0	0	0	0	0	0	0	0	0	0	3	0	0	0	0	0	26	0	0	0	0	0	0	0	0	0	0	0	0	0	0	0	0	0	0	9	0	0	0	0	24	2	0	5	0	0	3	3	0	0	0	0	0	0	0	0	0	0	0	22	0	0
FXYD6-FXYD2	0	0	0	2	0	0	0	0	0	0	0	0	0	0	0	0	1	0	0	0	0	0	0	0	0	0	0	0	0	0	0	0	0	0	0	0	0	0	0	0	0	0	0	0	0	0	0	0	0	0	0	0	0	0	0	0	0	0	0	0	0	0	0	0	0	0	0	0	0	0	1	0	0	0	0	0	12	0	0	0	0	0	0	0	0	0	0	0	0	0	0	0	0	0	0	0	0	0	0	0	0	0	0	0	0	0	0	0	0	0	0	0	0	2	0	0	0	0	0	0	0	0	0	0	0
FXYD7	0	0	8	0	13	6	0	5	0	0	0	0	0	0	0	0	0	0	12	0	0	0	21	0	0	0	0	42	3	0	0	0	12	0	0	0	19	9	6	62	16	8	7	0	0	0	0	0	0	0	0	0	0	0	26	8	0	10	0	6	20	0	13	0	125	0	0	229	0	4	0	0	0	48	11	6	0	0	4	2	0	2	0	0	0	6	0	0	0	0	0	0	0	22	0	0	0	13	0	0	0	3	2	0	3	9	10	0	18	1	13	0	0	11	10	8	4	0	4	4	0	17	0	0	0
FYB	6090	4996	6608	4154	5124	6911	9325	2791	5220	6190	5255	6207	13149	5192	4257	7582	4106	8644	8914	7483	11053	9083	4300	6521	5552	2389	5108	6247	4470	5062	3526	5269	4769	4580	5567	10247	6302	7066	5896	1417	5577	2802	1848	1327	5733	2079	8386	5636	3331	8837	9188	9133	3566	8185	9898	10072	6256	6122	1813	7693	7031	7254	1989	5291	4681	6293	5971	6735	5952	6505	8529	2206	6105	4300	6114	7563	6509	5514	7419	6045	7518	6475	3626	6574	2313	2661	1369	5845	5694	3611	8001	4874	3850	11974	4607	8553	8935	7873	7477	9971	4640	5990	9888	4452	8782	4841	7922	6148	6797	3787	8322	5597	4577	6795	7879	11677	4837	9600	8631	6394	2531	5500	2635	493	6860
FYCO1	1446	687	919	1414	438	1772	828	988	2488	1787	2640	1846	1654	1501	265	995	321	1337	1719	2272	1592	1461	691	874	1458	768	1721	979	926	519	1103	1730	1437	991	2112	2571	1625	1423	1442	751	800	790	583	127	921	617	1812	2148	948	696	1486	1942	1261	2429	2334	2492	1751	1976	593	2172	2892	1483	762	2204	2016	1205	1422	1902	1366	2523	1746	384	1897	1078	1420	1446	1201	1737	774	1055	1122	1416	550	1393	368	790	391	2710	599	652	3540	3220	2110	1491	656	1684	2041	1064	1197	1090	997	1288	2102	1087	2422	739	1074	1794	1513	859	1093	1276	873	1589	1187	2055	857	1295	1749	1845	864	703	428	261	833
FYN	3905	1986	2575	2094	3836	2814	3075	1540	6053	5822	6530	3858	3577	2604	1549	5930	2019	4134	4246	5834	3616	3058	2142	2643	3639	2802	2471	2431	2466	1085	1645	2070	1887	1308	6193	2693	3692	2436	1548	899	2681	1996	1071	807	2325	4593	3667	4919	1660	3910	3922	3502	6543	3922	5337	4571	2827	3573	1496	4264	5514	4133	1463	2194	4991	5389	3892	8905	5658	4116	3419	1106	4949	2325	3254	3147	5633	4682	2929	2279	3826	2985	1563	2336	788	1563	800	2365	3812	740	4979	1832	1039	4742	1858	3170	2771	2631	2220	3950	2450	2206	3898	2416	3505	2373	3282	5201	3816	1521	3214	2009	2567	3266	2369	7755	1968	5456	2164	3304	1067	3463	1099	1042	3838
FYTTD1	586	651	1042	476	508	1065	747	457	598	825	897	894	1298	581	153	1172	383	1118	1030	1180	742	1194	237	587	825	317	402	565	528	789	439	458	735	647	527	762	1010	541	616	359	641	322	265	388	996	823	1252	431	529	585	1235	1251	988	634	1639	1198	707	639	239	845	752	1053	250	520	1018	690	533	1631	587	1676	928	199	1044	587	842	548	830	1120	607	851	654	668	574	506	388	167	0	660	171	491	831	581	472	527	58	606	1514	771	659	723	433	348	965	538	757	622	1020	795	672	292	1254	443	839	526	706	1272	414	1047	749	842	253	1017	385	118	1132
FZD1	8	0	3	0	3	1	0	0	0	0	4	0	0	0	0	0	0	0	0	0	0	0	0	0	0	0	12	0	5	0	0	0	0	0	0	0	0	0	0	0	0	0	0	0	0	0	0	0	0	2	0	72	0	0	0	0	0	0	0	0	0	0	0	0	0	0	0	0	0	1	0	0	0	0	0	0	0	0	0	7	0	0	0	0	0	0	0	0	0	0	0	0	0	0	0	0	0	0	0	0	0	0	0	7	0	0	0	0	0	0	8	0	0	1	0	0	0	0	1	1	0	0	0	0	0
FZD10	0	0	0	0	0	0	0	1	0	0	0	0	0	0	0	0	0	0	0	0	0	0	0	0	0	0	0	0	0	0	0	0	0	0	0	0	0	0	0	0	0	0	0	0	0	0	0	23	0	0	0	0	0	0	0	0	0	0	0	0	0	0	0	0	0	0	0	0	0	0	0	0	0	0	0	0	0	0	0	0	0	0	0	0	0	0	0	0	0	0	0	0	0	0	0	0	0	0	0	4	0	0	0	0	0	16	0	0	0	0	0	0	0	0	0	0	0	0	6	0	0	0	0	0	0
FZD10-AS1	2	0	2	1	0	4	0	2	2	0	0	0	0	0	1	0	0	0	0	0	0	0	0	0	0	0	0	0	0	0	0	0	0	0	0	0	0	0	0	0	0	0	0	0	0	0	0	0	0	0	0	0	0	0	0	0	0	0	0	0	0	0	0	0	0	0	0	0	0	0	0	0	0	0	0	0	0	0	0	0	0	0	0	0	0	0	0	0	0	0	0	0	0	0	0	0	0	0	0	0	0	0	0	0	0	0	0	0	0	0	1	0	0	0	0	0	0	0	0	0	0	0	0	0	0
FZD2	0	0	0	2	4	1	1	0	0	0	0	0	0	0	0	0	0	0	0	0	0	0	0	0	0	0	0	0	1	0	0	1	0	0	0	0	0	19	0	0	0	22	0	1	0	0	0	0	0	0	0	0	0	0	0	0	0	0	0	0	0	1	0	0	12	1	0	0	0	0	0	0	0	0	0	14	0	0	0	0	0	1	0	0	0	0	0	0	0	0	0	0	0	0	0	0	0	0	0	0	0	3	0	1	0	0	0	0	6	0	3	0	5	0	0	0	0	0	0	3	0	0	0	0	0
FZD3	26	16	92	19	50	30	59	46	14	59	11	56	0	0	32	5	0	26	28	6	11	0	0	58	350	0	3	0	8	0	60	10	33	0	42	45	33	22	24	0	24	6	13	0	28	7	29	109	18	0	56	22	30	4	69	30	83	270	5	0	69	41	7	0	66	0	39	95	8	154	36	14	36	28	46	20	76	164	46	0	0	12	28	0	24	11	0	170	0	0	0	0	28	41	0	12	26	15	10	0	26	16	37	24	33	11	22	54	68	25	74	2	29	49	50	1	0	84	2	82	12	0	0	0	6
FZD4	0	2	0	1	0	5	2	0	0	0	0	0	0	3	0	0	0	0	0	0	0	0	0	0	0	0	1	0	0	0	0	0	0	57	15	0	6	0	0	1	0	2	1	0	0	0	0	0	0	0	0	0	1	0	0	0	0	0	0	0	2	0	0	0	0	0	0	0	0	0	0	0	0	0	0	0	0	0	11	0	0	1	0	0	0	0	0	1	355	0	0	0	0	0	0	0	0	11	0	0	0	0	0	0	0	0	0	9	1	0	9	0	2	4	0	0	0	0	0	0	0	0	2	0	0
FZD5	0	1	10	9	10	7	10	8	0	5	3	0	0	0	2	0	0	0	2	44	0	0	0	0	0	0	1	0	1	0	1	0	0	0	0	0	6	21	5	0	13	0	5	0	0	0	52	0	4	0	42	26	0	0	28	0	0	0	0	1	16	1	29	7	42	1	0	8	12	48	0	0	0	39	13	14	23	0	12	17	4	0	0	0	0	18	0	0	0	0	0	3	31	2	0	0	0	0	4	0	0	24	20	65	3	4	0	0	10	9	18	0	0	20	0	1	0	40	13	9	0	0	4	0	63
FZD6	17	22	44	63	3	19	62	5	0	0	58	56	0	20	0	2	0	53	8	168	105	0	0	57	120	1	0	32	27	0	0	10	0	15	17	1	0	2	0	0	0	49	5	0	1	0	6	18	23	46	0	0	0	53	107	13	26	0	0	66	19	45	0	24	39	25	21	69	34	44	22	8	95	3	12	41	137	249	13	54	0	32	0	0	0	0	0	0	0	0	112	0	0	44	0	0	63	41	4	23	6	52	12	4	43	30	41	86	15	3	90	0	2	13	18	81	10	23	40	11	0	16	0	0	7
FZD7	0	0	0	3	0	13	0	0	0	0	0	0	0	0	0	0	0	0	23	0	0	0	0	0	0	0	2	0	0	0	0	2	0	1	43	13	8	0	0	0	0	0	0	0	0	2	0	0	0	0	0	0	0	0	0	0	0	0	0	0	5	0	0	0	2	0	0	0	0	0	0	0	3	0	2	2	0	0	0	20	0	0	0	0	1	0	0	0	0	0	0	0	0	0	0	0	0	0	5	0	0	0	0	1	5	0	0	16	0	0	1	6	0	2	0	12	0	9	0	0	0	18	0	0	0
FZD8	0	2	3	0	2	1	1	2	0	0	5	0	1	0	0	0	0	1	0	0	0	0	0	0	1	1	0	0	1	0	0	0	0	0	1	1	0	0	0	0	0	0	0	0	0	0	0	0	0	0	1	1	0	1	1	1	0	0	0	0	0	0	0	0	2	0	0	0	0	1	0	0	0	0	0	0	0	0	0	0	0	0	0	0	0	0	0	0	0	1	0	0	0	1	0	1	0	1	0	0	6	1	4	13	1	0	0	3	0	0	2	0	2	0	0	2	0	27	1	2	0	4	0	0	0
FZD9	0	0	0	1	2	0	0	0	0	0	0	0	0	0	0	0	0	0	0	0	0	0	0	0	0	0	0	0	0	0	0	0	0	0	0	0	0	0	0	0	0	0	0	0	0	0	0	1	0	0	0	0	0	0	0	0	0	0	0	0	0	0	0	0	0	0	0	0	0	0	0	0	0	0	0	0	0	0	0	0	0	0	0	0	0	0	0	0	0	0	0	0	0	0	0	0	0	0	0	0	0	0	0	0	0	0	0	0	0	1	0	0	0	0	0	0	0	0	0	0	0	0	0	0	0
FZR1	267	162	259	265	221	298	183	130	386	241	473	176	212	381	57	663	109	350	475	536	406	419	393	285	337	285	580	51	189	532	297	208	65	286	143	263	167	139	269	123	137	44	94	9	339	423	150	781	154	205	136	173	100	136	544	375	549	0	77	458	269	349	420	217	446	288	187	429	601	369	269	85	525	200	166	315	447	383	203	318	337	309	184	148	152	174	0	540	249	0	276	307	237	336	306	249	476	310	294	380	437	287	580	295	516	183	243	436	457	234	359	262	107	277	309	687	96	407	247	273	122	466	45	189	530
G0S2	7	0	0	0	401	0	0	66	112	21	26	14	81	191	0	0	0	11	0	0	0	0	0	0	124	96	0	10	38	0	0	3	0	0	56	0	0	0	0	0	18	14	0	0	26	0	153	25	0	0	0	0	0	0	0	1	0	0	0	19	56	0	58	0	0	13	0	0	0	0	14	77	24	5	10	3	12	0	71	0	0	45	0	0	0	60	0	0	0	0	0	3339	0	0	0	10	28	0	7	0	0	0	115	4524	25	0	105	95	0	14	29	0	27	43	0	68	2	0	174	31	26	0	51	320	0
G2E3	175	49	236	220	127	166	226	153	165	369	338	94	327	138	1	390	0	203	271	109	150	259	94	76	265	40	211	45	113	0	84	142	203	107	267	309	189	236	139	48	132	3	66	143	237	14	326	323	135	226	220	49	135	136	159	228	297	0	0	178	244	103	202	106	208	335	160	165	335	154	251	69	398	260	307	134	179	394	188	135	324	248	49	187	267	81	62	499	49	0	429	0	55	614	0	141	517	213	91	212	174	127	338	152	293	139	213	439	215	140	227	73	150	308	186	351	90	397	265	296	30	824	212	0	893
G3BP1	1299	921	1737	689	1223	2076	1405	874	1793	1629	1932	543	1652	854	294	1073	354	1645	2442	1298	1216	1247	1074	913	1421	768	1245	1220	738	431	783	1168	1465	1068	1209	1337	1598	865	724	633	653	923	742	712	1960	1095	1918	1986	699	1512	1291	1781	1598	907	3387	2544	1478	1095	253	1656	1028	1738	365	895	1392	1065	949	2633	1380	2365	1455	291	1442	851	1744	1180	1205	1600	1304	1454	461	1170	1263	1222	734	469	276	1597	945	356	662	1208	1499	1910	590	1590	1540	1616	1240	1484	826	1155	1928	1124	1604	986	1337	1618	1254	456	1942	749	972	947	1047	2369	542	2425	1200	1982	235	1666	491	571	1233
G3BP2	1457	769	1928	887	1736	1998	1865	923	3157	2761	2235	1409	2293	1067	337	1386	552	2505	3263	1353	2419	1401	1027	1594	2480	1369	1653	1207	995	691	1162	1099	1000	795	1617	1886	1940	1142	1054	698	1372	725	482	1007	2288	1348	1974	1914	1025	994	1665	2686	2987	1148	3029	2537	1850	1259	533	2013	2477	2184	581	1686	1763	1454	1112	4274	1405	2482	1686	380	2435	1292	2257	1846	1977	1509	1866	1742	2196	1392	1468	1003	576	748	259	2025	942	580	1026	1843	517	1845	1019	1972	1646	2399	1371	1808	790	992	1917	1230	2062	1221	1975	1754	1067	716	3148	817	1542	1689	1396	3890	1032	3316	2590	2464	469	1762	997	122	2665
G6PC	0	0	0	0	0	0	0	0	0	0	0	0	0	0	0	0	0	0	0	0	0	0	0	0	0	0	0	0	0	0	0	0	0	2	0	0	0	0	0	0	0	0	0	0	0	0	0	0	0	0	0	0	0	0	0	0	0	0	0	0	0	0	0	0	0	1	0	0	0	0	0	0	0	0	0	0	0	0	0	0	0	0	0	0	0	0	0	0	0	0	0	0	0	0	0	0	0	0	0	0	0	0	0	0	0	0	0	0	0	0	0	0	0	0	0	0	0	0	0	0	0	0	0	0	0
G6PC2	0	0	0	0	0	0	0	0	0	0	0	0	0	0	0	0	0	0	0	0	0	0	0	0	0	0	0	0	0	0	0	0	0	0	0	0	0	0	0	0	0	0	0	0	0	0	0	0	0	0	0	0	0	0	0	0	0	0	0	0	4	0	0	0	0	0	0	0	17	0	0	0	0	0	0	0	0	0	0	0	0	0	0	0	0	0	0	0	0	0	0	0	0	0	0	0	0	0	0	0	0	0	0	0	0	0	0	0	0	0	0	0	0	0	0	0	0	0	0	0	0	0	0	0	0
G6PC3	69	20	38	18	34	19	12	11	34	70	1	25	3	0	110	0	0	0	59	21	0	47	147	135	82	8	28	0	20	0	4	21	6	52	68	42	32	36	13	83	58	41	0	2	25	36	0	30	0	66	0	69	53	0	55	23	77	0	0	43	32	5	59	0	110	8	5	91	43	180	33	26	58	0	32	23	0	0	0	74	0	53	23	0	0	1	0	4	81	0	0	96	0	243	0	10	2	16	5	16	27	36	82	27	33	6	24	49	12	14	41	36	36	14	0	5	3	92	30	41	0	36	206	0	0
G6PD	405	282	415	204	522	279	251	129	451	574	843	385	655	113	201	464	34	475	662	570	620	287	175	238	179	450	231	234	270	568	132	272	176	114	380	253	393	109	158	190	132	354	157	40	362	128	449	746	263	279	264	51	499	295	466	423	286	814	13	311	321	335	231	160	216	435	351	747	591	360	359	52	199	275	464	325	506	319	231	353	980	282	152	213	76	83	0	81	143	0	478	139	184	341	235	260	289	287	240	264	377	322	395	212	327	260	366	350	258	141	351	169	339	250	327	536	135	710	330	321	102	291	66	0	421
GAA	99	10	58	61	139	172	88	62	69	126	178	243	137	181	0	108	59	18	279	71	121	365	163	61	41	127	104	122	18	0	139	35	101	0	67	67	192	45	83	15	55	49	0	31	117	30	16	131	32	0	48	270	168	136	84	106	59	299	25	117	192	48	6	163	65	45	88	94	162	26	65	26	138	216	79	187	60	15	108	247	0	21	101	39	104	0	0	29	374	0	44	145	93	77	45	35	262	136	93	40	80	33	227	332	136	37	88	59	107	62	103	58	103	79	45	53	122	146	41	94	11	38	8	0	3
GAB1	0	0	0	2	24	23	0	0	0	11	0	0	0	0	0	0	0	0	7	0	0	0	0	0	16	0	0	8	12	14	11	5	1	0	2	0	0	2	0	0	0	0	0	0	0	0	18	4	0	0	0	0	0	18	0	0	19	0	0	13	12	0	0	4	0	0	0	1	0	0	0	12	0	3	20	0	37	0	12	25	0	1	0	0	0	1	0	0	0	0	0	28	0	0	5	5	14	40	11	0	14	30	24	62	0	0	0	25	4	0	8	14	0	0	0	0	0	50	0	1	1	84	0	0	47
GAB2	48	6	21	101	152	90	59	71	110	79	74	8	143	31	0	30	32	22	74	198	161	0	43	70	159	0	42	33	19	0	12	50	17	166	239	106	176	65	28	83	91	26	27	0	67	39	46	63	22	180	77	0	354	34	209	59	85	17	44	57	226	104	205	0	202	108	53	238	124	2	122	56	175	72	75	89	62	62	71	162	0	63	13	62	0	73	0	3	0	0	0	214	57	0	126	100	32	87	109	113	85	80	120	853	80	83	111	121	84	75	115	5	71	95	107	191	37	86	123	65	56	91	17	153	180
GAB3	1040	560	978	793	620	693	799	436	623	1307	1225	728	874	881	580	1363	446	750	1343	1279	2333	2205	352	639	463	919	839	1243	689	614	305	619	398	775	949	631	853	782	683	321	369	129	192	421	434	1352	878	1044	348	801	900	1011	1001	640	1023	1665	740	483	238	949	1298	1082	150	510	756	1235	842	1202	1046	611	1258	443	1114	562	658	936	1510	1179	603	696	855	638	389	833	354	183	471	1597	768	282	1171	631	198	1486	507	863	847	796	685	925	713	904	1242	498	1005	761	824	1120	969	679	900	759	700	704	765	1505	616	910	589	856	602	1439	131	0	321
GAB4	0	3	0	0	0	0	0	0	0	0	0	0	0	0	0	0	0	0	0	0	0	0	0	0	0	0	0	0	0	0	0	0	0	0	0	0	0	0	0	0	0	0	0	0	0	0	0	0	0	0	0	0	0	0	0	0	0	0	0	0	0	0	0	0	0	0	0	0	0	0	0	0	0	0	0	0	0	0	0	0	0	0	0	0	0	0	0	0	0	0	0	0	0	0	0	0	0	0	0	0	0	0	0	0	0	0	0	0	0	0	0	0	0	0	0	0	0	0	0	0	0	0	2	0	0
GABARAP	377	203	532	206	436	553	459	188	427	518	650	342	624	191	87	306	269	456	483	180	371	516	272	282	382	267	184	281	232	22	169	261	357	259	390	288	431	191	230	39	314	156	74	226	411	224	561	264	152	110	300	675	897	250	567	749	564	665	92	503	319	386	129	129	426	367	487	744	457	805	352	55	437	198	484	261	489	516	238	765	109	273	204	275	148	171	45	225	257	235	72	561	118	745	43	217	411	495	247	226	123	159	505	695	321	304	377	301	135	129	533	131	253	228	290	417	116	480	314	381	86	482	174	308	706
GABARAPL1	251	212	482	434	312	407	400	223	548	712	1152	165	1201	670	255	722	178	645	410	692	547	818	266	394	266	426	495	422	343	110	185	243	134	125	1187	512	387	256	258	123	161	304	121	71	261	155	188	720	192	46	399	357	920	193	121	372	618	0	0	506	1098	440	150	190	405	541	592	1046	800	383	446	145	719	176	266	428	602	653	406	624	166	342	232	441	172	170	1	355	101	195	585	0	123	269	32	986	362	611	609	522	276	419	311	482	607	488	404	968	338	385	711	99	169	444	386	1074	291	361	685	378	171	442	155	27	282
GABARAPL2	172	71	138	102	276	222	193	143	221	266	112	73	368	91	9	127	29	274	433	90	458	233	143	87	141	0	142	175	127	0	76	118	238	111	233	252	314	70	161	48	49	104	79	143	127	310	443	220	141	166	215	168	252	229	167	289	141	168	54	259	256	193	82	120	242	184	142	434	230	413	279	25	258	100	246	114	243	101	169	170	110	209	179	152	19	47	0	66	0	237	221	526	75	218	54	322	146	336	165	284	187	116	278	325	252	193	200	217	82	48	382	86	271	150	105	493	132	335	345	163	41	84	38	410	194
GABARAPL3	0	0	0	0	0	1	0	0	0	0	0	0	1	0	0	0	0	0	0	1	0	0	0	1	0	0	0	0	0	0	0	0	0	0	0	1	0	0	0	0	0	0	0	0	0	0	0	21	0	0	2	0	0	0	0	0	0	0	0	0	1	0	0	0	2	1	0	0	0	0	0	2	0	0	0	0	0	0	1	0	0	0	0	0	0	0	0	0	0	0	0	4	0	1	0	0	0	0	0	0	0	0	0	18	0	1	0	0	0	0	1	0	0	0	0	0	0	0	6	0	0	0	0	0	0
GABBR1	40	0	15	60	3	20	28	36	14	30	13	82	42	36	132	121	9	19	5	39	91	0	27	1	0	0	79	0	0	0	19	9	18	0	0	14	17	40	22	0	12	7	1	0	109	2	10	57	1	0	1	45	0	0	6	15	3	155	0	6	62	20	92	0	38	10	73	216	112	61	82	5	21	8	3	95	28	14	105	27	0	26	0	70	0	36	7	0	151	0	10	0	0	33	0	126	0	104	36	53	47	62	36	94	60	42	34	92	67	47	29	29	51	30	14	48	50	104	46	14	19	0	0	1	0
GABBR2	0	0	0	0	1	2	0	2	0	2	0	0	0	0	0	0	0	0	0	0	0	0	0	0	0	0	0	0	0	0	0	0	0	0	0	0	0	0	0	0	0	0	0	0	0	0	0	0	0	0	0	0	0	0	0	0	0	0	0	0	0	0	0	0	0	0	0	0	0	0	0	9	0	0	0	19	0	0	0	0	0	2	0	0	0	0	0	0	2	0	0	0	0	0	0	0	0	0	0	0	2	0	0	0	3	0	1	0	0	0	0	0	0	0	0	0	10	0	1	0	0	0	0	0	0
GABPA	654	431	647	333	382	609	708	342	301	410	715	655	572	251	277	555	80	780	636	741	848	646	486	407	475	209	350	607	214	47	294	398	426	465	477	615	519	434	417	326	185	298	140	256	695	390	987	516	310	639	320	487	978	410	1058	882	474	846	122	801	350	519	196	322	412	418	284	665	324	386	507	74	676	387	602	572	621	476	435	496	2009	405	530	422	543	204	425	626	327	193	528	171	90	447	158	523	821	875	515	532	191	365	704	360	700	544	643	411	233	277	816	251	513	470	606	977	244	781	536	586	173	717	200	0	620
GABPB1	117	111	233	76	204	199	83	127	555	280	275	80	182	164	84	554	36	435	431	215	21	362	62	69	67	118	111	230	212	228	122	214	104	304	381	244	258	130	99	166	100	142	61	195	285	323	390	371	62	373	312	86	358	153	596	214	185	590	118	199	353	381	81	322	235	359	289	436	514	397	279	64	351	79	265	199	591	229	139	233	275	155	126	224	110	67	204	218	156	0	80	0	0	423	126	341	201	152	175	220	186	143	246	283	195	205	305	266	241	100	279	134	234	335	168	537	114	669	198	233	34	293	20	228	215
GABPB1-AS1	307	167	147	193	144	180	192	164	91	173	297	466	366	244	32	100	229	255	61	390	303	120	72	74	325	25	45	35	79	0	65	89	37	0	143	112	77	115	34	88	53	206	81	54	123	87	311	253	92	98	275	148	778	217	539	306	188	404	4	132	202	117	293	57	215	192	357	839	150	63	191	38	410	237	207	523	274	352	42	306	315	239	24	315	86	144	0	348	158	44	519	13	198	38	135	296	397	294	227	309	346	213	362	90	505	182	287	365	326	142	170	23	90	217	122	196	170	184	180	256	104	391	0	0	203
GABPB2	272	119	238	145	132	321	255	138	155	114	435	241	431	531	127	260	50	497	222	172	1163	158	268	262	252	110	162	172	77	80	153	232	252	243	167	318	439	336	210	0	63	91	41	101	282	8	91	224	122	72	105	224	20	287	423	614	237	476	73	455	307	307	185	204	235	226	256	254	142	199	343	67	272	200	323	162	404	154	260	230	103	289	81	47	245	79	11	327	557	23	109	29	65	358	27	381	450	255	212	280	179	172	251	190	438	275	321	163	360	149	314	228	261	281	261	376	129	289	378	309	112	178	37	60	394
GABRA1	0	0	0	0	0	0	0	0	0	0	0	0	0	0	0	0	0	0	0	0	0	0	0	0	0	0	0	0	0	0	0	0	0	0	0	0	0	0	0	0	0	0	0	0	0	0	0	0	0	0	0	0	0	0	0	0	0	0	0	0	0	0	0	0	0	0	0	0	0	0	0	3	0	0	0	0	0	0	0	0	0	0	0	0	0	0	0	0	0	0	0	0	0	0	0	0	0	0	0	0	0	0	0	0	0	0	0	0	0	0	0	0	0	0	0	0	0	0	0	0	0	0	0	0	0
GABRA2	0	0	1	0	0	0	0	1	0	0	4	0	0	0	0	0	0	4	0	0	0	0	0	6	0	0	0	0	0	0	0	6	0	0	0	0	0	0	16	1	0	0	0	0	0	0	0	8	0	0	0	0	0	0	0	0	0	0	0	0	0	0	0	0	0	0	0	0	0	0	0	6	0	0	0	0	0	0	3	0	0	0	0	0	0	0	0	51	0	0	0	0	0	0	0	0	0	0	0	5	0	0	0	0	0	0	0	17	0	0	4	0	0	0	0	0	0	0	0	0	0	0	0	0	0
GABRA3	0	0	0	0	0	1	0	1	1	0	0	0	0	0	1	0	6	0	1	0	0	0	0	0	0	0	1	0	0	0	1	5	1	9	0	0	0	0	0	0	0	0	0	0	1	0	0	0	1	0	0	1	0	0	0	0	0	0	0	0	0	0	0	0	0	0	0	0	0	0	0	0	0	0	2	0	0	1	9	0	0	0	2	2	0	2	2	1	0	0	3	0	1	0	0	0	0	0	2	1	0	0	0	0	4	0	0	0	0	0	1	0	0	0	0	0	0	1	0	0	0	2	11	0	3
GABRA4	1	7	3	1	0	3	0	5	0	0	0	0	0	0	0	3	0	0	1	0	1	0	0	0	0	4	0	1	0	0	1	0	0	0	0	0	0	0	0	0	0	0	0	0	0	0	1	2	1	0	0	0	0	0	0	0	0	0	0	0	0	0	0	0	0	0	0	0	0	0	0	9	0	0	0	0	0	0	0	0	41	16	0	0	0	0	0	0	0	0	0	0	0	0	0	0	0	0	0	0	0	8	0	0	0	0	0	1	22	0	4	0	17	0	0	0	0	0	0	3	0	0	0	81	0
GABRA5	0	0	1	3	0	2	0	2	1	0	0	0	0	0	0	0	0	0	0	0	0	0	0	0	0	0	0	0	1	0	0	0	0	0	0	0	0	0	0	0	0	0	1	0	0	0	0	0	0	0	0	0	0	0	0	0	0	0	0	0	11	0	0	0	0	0	0	1	0	0	0	7	0	0	0	0	0	0	0	0	0	1	0	0	0	0	0	1	0	3	0	0	0	0	0	0	0	0	0	0	0	0	0	0	0	0	0	0	1	0	1	0	0	0	0	0	0	0	0	0	0	0	0	0	0
GABRA6	0	0	0	0	0	0	0	0	0	0	0	0	0	0	0	0	0	0	0	0	0	0	0	0	0	0	0	0	0	0	0	0	0	0	0	0	0	0	0	0	0	0	0	0	0	0	0	0	0	0	0	0	0	0	0	0	0	0	0	0	0	0	0	0	0	0	0	0	0	0	0	0	0	0	0	0	0	0	0	0	0	0	0	0	0	0	0	0	0	0	0	0	0	0	0	0	0	0	0	0	0	0	0	0	0	0	0	0	0	0	0	0	0	0	0	0	0	0	0	0	0	0	0	0	0
GABRB1	0	0	0	0	0	0	0	0	0	0	0	0	0	0	0	0	0	0	0	0	0	0	0	0	0	0	0	0	0	0	0	0	0	0	0	0	0	0	0	0	0	0	0	0	0	0	0	0	0	0	0	0	0	0	0	0	0	0	0	0	0	0	0	0	0	0	0	0	0	0	0	0	0	0	0	0	0	0	0	0	0	0	0	0	0	0	0	0	0	0	0	0	0	0	0	0	0	0	0	0	0	0	0	0	0	0	0	0	0	0	0	0	0	0	0	0	0	0	0	0	0	0	0	0	0
GABRB2	0	0	0	0	0	0	0	0	0	0	0	0	0	0	0	0	0	0	1	0	0	0	0	0	0	0	0	1	0	0	0	0	0	0	0	0	1	0	1	0	0	0	0	1	0	0	0	1	0	0	0	0	2	0	0	0	0	1	0	0	0	0	0	0	0	0	0	0	0	0	0	4	0	0	0	0	0	0	0	0	0	0	0	0	0	0	0	0	0	0	0	0	0	0	0	0	0	0	0	0	7	0	0	5	0	0	0	0	0	0	0	0	0	0	1	0	0	0	1	0	0	0	10	0	0
GABRB3	0	0	0	1	0	1	0	0	0	1	0	0	0	0	0	0	0	0	0	0	0	0	0	0	0	0	0	0	1	0	0	0	0	0	0	0	0	0	0	0	0	0	0	0	0	0	0	0	0	0	0	0	0	1	0	0	0	0	0	0	0	0	1	0	0	0	0	0	0	0	0	5	0	0	0	0	0	0	0	0	0	0	0	0	0	0	0	0	0	0	0	0	0	0	0	0	0	0	0	0	0	0	0	0	0	0	0	0	0	0	2	0	5	0	0	0	0	0	0	9	0	0	0	0	0
GABRD	0	0	0	0	0	0	0	0	0	0	0	0	0	0	0	0	0	0	0	0	0	0	0	0	0	0	0	0	0	0	0	0	0	0	0	0	0	0	0	0	0	0	0	0	0	0	0	20	0	0	0	0	0	0	0	0	0	0	0	0	0	0	0	0	0	0	0	0	0	0	0	0	0	0	0	0	0	0	0	0	0	0	0	0	0	0	0	0	0	0	0	0	0	0	0	0	0	0	0	0	0	0	0	0	0	0	0	0	0	0	0	0	0	0	0	0	0	0	0	0	0	0	0	0	0
GABRE	0	0	0	1	0	0	0	0	0	0	0	0	0	0	0	0	0	0	0	0	0	0	0	0	0	0	0	0	0	0	0	3	0	0	0	0	0	0	0	0	0	0	0	0	0	0	0	0	0	0	0	0	0	0	0	0	0	0	0	0	0	0	0	0	0	0	0	0	0	0	0	0	0	0	0	0	0	0	0	0	0	0	0	0	0	0	0	0	0	0	0	0	0	0	0	0	0	0	0	0	0	0	0	0	0	0	0	0	0	0	1	0	0	0	0	0	0	0	8	0	0	0	0	0	0
GABRG1	0	0	0	2	0	0	2	0	2	0	0	0	0	0	2	0	0	0	0	0	0	0	0	0	0	0	0	0	0	0	0	0	0	0	0	0	0	0	0	0	0	0	0	0	0	0	0	8	0	0	0	0	0	0	0	1	0	0	0	0	0	0	0	0	0	0	0	0	0	0	0	0	0	0	0	0	0	0	0	0	0	2	0	0	0	0	0	0	0	0	0	0	0	0	0	0	0	0	0	0	0	0	0	0	0	0	0	0	0	0	0	0	0	0	0	0	0	0	1	0	0	0	0	0	0
GABRG2	0	0	0	0	0	0	0	0	0	0	0	0	0	0	0	0	0	0	0	0	0	0	0	0	0	0	0	0	0	0	0	0	0	0	0	0	0	0	0	0	0	0	0	0	0	0	0	4	0	0	0	0	0	0	0	0	0	0	0	0	0	0	0	0	0	0	0	0	0	0	0	3	0	0	0	0	0	0	0	0	0	0	0	0	0	0	0	0	0	0	0	0	0	0	0	0	0	0	0	0	0	0	0	0	2	0	0	0	0	0	0	0	10	0	0	0	0	0	0	0	0	0	0	0	0
GABRG3	0	0	0	0	0	0	0	0	0	0	0	0	0	0	0	0	0	0	0	0	0	0	0	0	0	0	0	0	0	0	0	2	0	0	0	0	0	0	0	0	0	0	0	0	0	0	0	0	0	0	0	0	0	1	0	0	0	0	0	0	0	0	0	1	0	0	0	0	0	0	0	8	0	0	0	0	0	0	0	0	0	0	0	0	0	0	0	0	0	0	0	0	0	0	0	0	6	0	0	0	0	0	0	0	0	0	0	0	0	0	0	0	0	0	0	0	0	0	0	0	0	0	0	0	0
GABRP	0	0	0	0	0	0	0	0	0	0	0	0	0	0	0	0	0	0	0	0	0	0	0	0	0	0	0	0	0	0	0	0	0	0	0	0	0	0	0	0	3	0	0	0	1	0	0	58	0	0	0	0	0	0	0	0	0	0	0	0	2	6	0	0	0	0	0	0	0	0	50	0	0	0	0	38	0	0	0	0	0	0	0	0	0	0	0	0	0	0	0	0	0	0	0	0	0	0	0	4	0	0	0	0	5	0	0	0	0	0	20	0	0	0	0	0	0	0	0	11	0	0	0	0	0
GABRQ	0	0	0	0	0	0	0	0	0	0	0	0	0	0	0	0	0	0	0	0	0	0	0	0	0	0	0	0	0	0	0	0	0	0	0	0	0	0	0	0	0	0	0	0	0	0	0	0	0	0	0	0	0	0	0	0	0	0	0	0	0	0	0	0	0	0	0	0	0	0	0	0	0	0	0	0	0	0	0	0	0	0	0	0	0	0	0	0	0	0	0	0	0	0	0	0	0	0	0	0	6	0	0	0	0	0	0	0	0	0	0	0	0	0	0	0	0	0	0	0	0	0	0	0	0
GABRR1	0	1	0	0	0	0	0	0	0	0	5	0	0	0	3	1	0	0	0	0	0	0	0	20	0	0	1	0	0	0	13	0	0	0	0	0	0	0	0	0	0	0	0	0	0	0	0	0	0	0	0	0	0	0	0	0	0	0	0	0	0	0	0	0	0	0	0	0	0	0	0	0	0	0	0	0	0	0	10	0	0	0	0	0	0	0	0	0	0	0	0	0	0	0	0	0	0	0	0	0	0	0	0	0	0	0	0	0	6	0	0	0	0	0	0	0	0	0	0	0	0	0	0	0	0
GABRR2	3	4	0	1	3	3	3	0	1	0	0	0	0	0	0	0	0	0	0	0	136	0	0	0	0	0	0	0	1	0	0	0	0	0	0	0	0	7	1	2	0	0	0	0	0	0	0	16	0	0	0	0	0	0	0	22	0	0	0	0	0	0	0	0	0	0	4	0	4	0	0	0	0	0	1	0	0	0	0	0	0	0	0	33	0	0	0	0	0	0	0	0	0	0	0	0	35	8	8	0	0	0	13	1	2	0	8	51	4	7	0	0	21	0	0	0	2	0	0	8	0	0	0	0	0
GABRR3	0	0	0	0	0	0	0	0	0	0	0	0	0	0	0	0	0	0	0	0	0	0	0	0	0	0	0	1	0	0	0	0	0	0	0	0	0	0	0	0	0	0	0	0	0	0	0	0	0	0	0	0	0	0	0	0	0	0	0	0	0	0	0	0	0	0	0	0	0	0	0	0	0	0	0	0	0	0	0	0	0	0	0	0	0	0	0	0	0	0	0	0	0	0	0	0	0	0	0	0	0	2	0	0	0	0	0	0	0	0	0	0	0	0	0	0	0	0	0	0	0	0	0	0	0
GAD1	0	0	0	0	0	0	0	0	0	0	0	0	0	0	0	0	0	0	0	0	0	0	0	0	0	2	0	0	0	0	0	0	0	0	0	0	0	0	0	0	0	0	0	0	0	0	0	0	0	0	0	0	0	0	0	0	0	0	0	0	0	0	0	0	0	0	0	0	0	0	0	0	0	0	0	0	0	0	0	0	0	0	0	0	0	0	0	0	0	0	0	0	0	0	0	0	0	0	0	0	6	0	0	0	0	0	0	0	0	0	3	0	0	0	0	0	0	0	0	0	0	0	0	0	0
GAD2	3	1	0	0	0	0	0	0	0	0	0	0	0	0	0	0	0	0	0	0	0	0	0	0	0	0	0	0	0	0	0	0	0	0	0	0	0	0	0	0	0	0	0	0	0	0	0	0	0	0	0	0	0	0	0	0	0	0	0	0	0	0	0	0	0	0	0	0	0	0	0	0	0	0	0	0	0	0	0	0	0	0	0	0	0	0	0	0	0	0	0	0	0	0	0	0	0	0	0	0	0	0	0	0	0	0	0	0	0	0	0	0	0	0	0	0	0	0	0	0	1	0	0	0	0
GADD45A	53	42	64	30	96	102	36	28	68	37	65	19	83	33	36	4	0	94	27	81	53	17	39	255	75	88	90	93	4	0	29	116	32	55	59	57	20	46	24	0	58	25	29	15	41	251	50	47	15	13	36	9	91	102	97	30	78	0	172	31	68	17	41	60	52	27	37	277	134	108	35	9	102	24	50	115	223	88	32	102	0	44	78	38	48	12	0	20	324	0	16	0	0	38	13	67	57	45	17	72	28	13	87	76	131	27	74	74	93	30	60	14	15	87	47	93	18	48	36	33	20	159	20	227	15
GADD45B	238	180	164	104	201	135	70	215	135	311	231	173	175	220	86	327	0	87	191	180	15	5	52	361	135	59	105	30	96	0	24	67	191	86	235	145	79	65	71	0	101	35	37	7	31	132	200	150	96	147	108	309	43	101	340	378	150	87	184	120	213	274	94	50	154	322	188	145	156	556	264	78	212	87	180	205	93	242	192	130	23	122	48	92	117	47	0	395	139	1	142	225	7	82	0	94	179	238	60	93	113	71	167	476	136	109	118	222	196	24	163	258	244	258	68	332	95	199	130	140	23	49	55	348	202
GADD45G	0	1	6	9	0	7	0	5	16	24	8	0	0	0	2	0	0	0	0	69	0	0	0	148	0	0	0	0	0	0	1	5	4	0	0	14	9	14	19	0	2	0	0	0	0	0	0	0	0	0	0	0	0	0	0	12	40	0	0	0	4	0	0	26	4	0	0	0	0	0	0	0	2	0	0	4	0	0	0	21	0	15	0	0	0	1	0	0	0	0	0	0	0	0	0	0	27	0	1	18	1	1	2	10	0	1	0	0	0	5	9	0	0	3	1	28	3	0	21	1	9	0	0	0	25
GADD45GIP1	168	123	232	86	212	310	222	105	237	350	360	342	341	139	120	709	92	341	819	391	108	321	80	277	283	6	175	80	133	130	223	280	276	12	196	417	379	118	142	217	227	192	130	55	197	241	159	698	159	231	481	499	581	245	885	549	439	491	7	191	258	439	150	133	237	304	259	475	384	382	226	21	341	96	279	524	309	85	164	185	0	191	187	225	61	85	155	329	240	0	139	0	214	349	82	220	362	249	130	275	75	196	320	196	295	137	210	348	198	55	388	221	203	338	260	311	82	498	199	291	62	523	144	0	472
GADL1	0	0	0	0	0	0	0	1	0	0	0	0	0	0	0	0	0	0	0	0	0	0	0	0	0	0	0	0	0	0	0	0	0	0	0	0	0	0	0	0	0	0	0	0	0	0	0	0	0	0	0	0	0	0	0	0	0	0	0	0	0	0	0	0	0	0	0	0	0	0	0	0	0	0	0	0	0	0	0	0	0	0	0	0	0	0	0	0	0	0	0	0	0	0	0	0	0	0	0	0	0	0	0	0	0	0	0	0	0	0	0	0	0	0	0	0	0	0	0	0	0	0	0	0	0
GAGE1	0	0	0	0	0	0	0	0	0	0	0	0	0	0	0	0	0	0	0	0	0	0	0	0	0	0	0	0	0	0	0	0	0	0	0	0	0	0	0	0	0	0	0	0	0	0	0	0	0	0	0	0	0	0	0	0	0	2	0	0	0	0	0	0	0	0	0	0	0	0	0	0	0	0	2	0	0	0	0	0	0	0	0	0	0	0	0	0	0	0	0	0	0	0	0	0	0	0	0	0	0	0	0	0	0	0	0	0	0	0	0	0	14	0	0	0	0	0	0	0	0	0	0	0	0
GAGE12C	0	0	0	0	0	0	0	0	0	0	0	0	0	0	0	0	0	0	0	0	0	0	0	0	0	0	0	0	0	0	0	0	0	0	0	0	0	0	0	0	4	0	0	0	0	0	0	0	0	0	0	0	0	0	0	0	0	0	0	0	0	0	0	0	0	0	0	0	0	0	0	0	0	0	0	0	0	0	0	0	0	0	0	0	0	0	0	0	0	0	0	0	0	0	0	0	0	0	0	0	0	0	0	0	0	0	0	0	0	0	0	0	0	0	0	0	0	0	0	0	0	0	0	0	0
GAGE12D	0	0	0	0	0	0	0	0	0	0	0	0	0	0	0	0	0	0	0	0	0	0	0	0	0	0	0	0	0	0	0	0	0	0	0	0	0	0	0	0	0	0	0	0	0	0	0	0	0	0	0	0	0	0	0	0	0	0	0	0	0	0	0	0	0	0	0	0	0	0	0	0	0	0	0	0	0	0	0	0	0	4	0	0	0	0	0	0	0	0	0	0	0	0	0	0	0	0	0	0	0	0	0	0	0	0	0	0	0	0	0	0	0	0	0	0	0	0	0	0	0	0	0	0	0
GAGE12E	0	0	0	0	0	0	0	0	0	0	0	0	0	0	0	0	0	0	0	0	0	0	0	0	0	0	0	0	0	0	0	0	0	0	0	0	0	0	0	0	0	0	0	0	0	0	0	0	0	0	0	0	0	0	0	0	0	0	0	0	0	0	0	0	0	0	0	0	0	0	0	0	0	0	0	0	0	0	0	0	0	0	0	0	0	0	0	0	0	0	0	0	0	0	0	0	0	0	0	0	0	0	0	0	0	0	0	0	0	0	0	0	0	0	0	0	0	0	0	0	0	0	0	0	0
GAGE12G	0	0	0	0	0	0	0	0	0	0	0	0	0	0	0	0	0	0	0	0	0	0	0	0	0	0	0	68	0	0	0	0	0	0	0	0	0	0	0	0	0	0	0	0	0	0	0	0	0	0	0	0	0	0	0	0	0	0	0	0	0	0	0	0	0	0	0	0	0	0	0	0	0	0	0	0	0	0	0	0	0	0	0	0	0	0	0	0	0	0	0	0	0	0	0	0	0	0	0	0	0	0	0	0	0	0	0	0	0	0	0	0	0	0	0	0	0	0	0	0	0	0	0	0	0
GAGE12H	0	0	0	0	0	0	0	0	0	0	0	0	0	0	0	0	0	0	0	0	0	0	0	0	0	0	0	0	0	0	0	0	0	0	0	0	0	0	0	0	0	0	0	0	0	0	0	0	0	0	0	0	0	0	0	0	0	0	0	0	0	0	0	0	0	0	0	0	0	0	0	0	0	0	0	0	0	0	0	0	0	0	0	0	0	0	0	0	0	0	0	0	0	0	0	0	0	0	0	0	0	0	0	0	0	0	0	0	0	0	0	0	0	0	0	0	0	0	0	0	0	0	0	0	0
GAGE12I	0	0	0	0	0	0	0	0	0	0	0	0	0	0	0	0	0	0	0	0	0	0	0	0	0	0	0	0	0	0	0	0	0	0	0	0	0	0	0	0	0	0	23	0	0	0	0	0	0	0	0	0	0	0	0	0	0	0	0	0	0	0	0	0	0	0	0	0	0	0	0	0	0	0	0	0	0	0	0	0	0	0	0	0	0	0	0	0	0	0	0	0	0	0	0	0	0	0	0	0	0	0	0	0	0	0	0	0	0	0	0	0	0	0	0	0	0	0	0	0	0	0	0	0	0
GAGE12J	0	0	0	0	0	0	0	0	0	0	0	0	0	0	0	0	0	0	0	0	0	0	0	0	0	0	0	0	0	0	0	0	0	0	0	0	0	0	0	0	0	0	0	0	0	0	0	0	0	0	0	0	0	0	0	0	0	0	0	0	0	0	0	0	0	0	0	0	0	0	0	0	0	0	0	0	0	0	0	0	0	0	0	0	0	0	0	0	0	0	0	0	0	0	0	0	0	0	1	0	0	0	0	0	0	0	0	0	0	0	0	0	0	2	0	0	0	0	0	0	0	0	0	0	0
GAGE2A	0	0	0	0	0	0	0	0	0	0	0	0	0	0	0	0	0	0	0	0	0	0	0	0	0	0	0	0	0	0	0	0	0	0	0	0	0	0	0	0	0	0	0	0	0	0	0	0	0	0	0	0	0	0	0	0	0	0	0	0	0	0	0	0	0	0	0	0	0	0	0	0	0	0	0	0	0	0	0	0	0	0	0	0	0	0	0	0	0	0	0	0	0	0	0	0	0	0	0	0	0	0	0	0	0	0	0	0	0	0	0	0	0	0	0	0	0	0	0	0	0	0	0	0	0
GAGE2C	0	0	0	0	0	0	0	0	0	0	0	0	0	0	0	0	0	0	0	0	0	0	0	0	0	0	0	0	0	0	0	0	0	0	0	0	0	0	0	0	0	0	0	0	0	0	0	0	4	0	0	0	0	0	0	0	0	0	0	0	0	0	0	0	0	0	0	0	0	0	0	0	0	0	0	0	0	0	0	0	0	0	0	0	0	0	0	0	0	0	0	0	0	0	0	0	0	0	0	0	0	0	0	0	0	0	0	0	0	0	0	0	0	0	0	0	0	0	0	0	0	0	0	0	0
GAGE2E	0	0	0	0	0	0	0	0	0	0	0	0	0	0	0	0	0	0	0	0	0	0	0	0	0	0	0	0	0	0	0	0	0	0	0	0	0	0	0	0	0	0	0	0	0	0	0	0	0	0	0	0	0	0	0	0	0	0	0	0	0	0	0	0	0	0	0	0	0	0	0	0	0	0	0	0	0	0	0	0	0	0	0	0	0	0	0	0	0	0	0	0	0	0	0	0	0	0	0	0	0	0	0	0	0	0	0	0	0	0	0	0	0	0	0	0	0	0	0	0	0	0	0	0	0
GAK	791	630	735	792	726	807	777	407	714	1038	1821	880	1577	485	990	1765	746	1324	1476	1846	2267	1800	423	1021	1035	709	951	934	746	0	281	658	333	585	1013	921	717	434	565	447	355	488	272	155	698	337	477	2168	443	626	836	1095	1184	829	1567	1562	1014	1128	837	1043	774	690	528	497	712	942	692	1385	1262	785	1106	330	1274	563	755	923	717	1295	615	847	398	772	591	829	570	257	636	1221	3310	1633	509	364	739	1630	860	1713	967	894	812	1143	953	1120	1362	623	1343	663	1019	1008	1680	663	980	831	890	906	979	1607	736	1681	859	1112	367	881	334	845	768
GAL	0	0	1	0	0	0	0	0	0	0	0	0	0	0	0	0	0	0	0	0	0	0	0	0	0	0	0	0	31	0	0	0	0	0	0	0	0	0	0	0	0	0	0	0	0	0	0	0	0	0	0	0	0	0	0	0	0	0	0	0	0	0	0	0	0	0	0	0	0	0	0	0	0	15	0	0	0	0	0	0	0	0	0	0	0	0	0	0	0	0	0	0	0	0	0	0	0	0	0	0	0	0	0	0	0	0	0	0	0	0	0	0	0	0	0	0	0	0	0	0	0	0	0	0	6
GAL3ST1	4	0	1	0	0	0	0	0	0	0	0	0	0	0	0	0	0	0	0	0	0	0	0	0	0	0	0	0	0	0	0	0	0	0	0	0	0	0	0	0	0	0	0	0	0	0	0	0	0	0	0	0	0	0	0	0	20	0	0	12	22	0	0	0	0	0	0	0	0	0	0	0	0	0	0	0	0	0	0	0	0	8	0	0	0	0	0	0	0	0	0	0	0	0	0	0	0	0	0	0	0	0	0	0	2	0	0	0	0	0	0	0	0	0	0	0	0	2	0	0	20	0	0	0	0
GAL3ST2	0	23	1	12	0	7	5	0	2	23	41	0	52	0	0	3	0	0	21	67	0	0	0	0	10	1	0	2	22	0	0	7	0	0	1	0	7	0	0	0	0	0	0	1	51	0	0	11	2	0	0	0	0	0	83	1	11	0	0	19	0	0	0	0	12	9	22	124	29	0	24	0	21	0	5	0	0	0	57	0	0	3	0	5	0	0	0	20	0	0	9	0	0	0	0	13	0	0	0	14	14	14	4	0	13	0	13	50	12	7	1	3	5	16	0	33	0	6	11	12	19	31	0	0	0
GAL3ST3	0	0	0	2	1	0	0	0	0	0	0	0	0	0	0	0	0	0	0	0	0	0	2	0	0	0	0	0	0	1	0	0	0	0	0	0	0	0	0	0	1	0	0	0	0	0	0	9	0	0	0	1	0	0	0	0	0	0	0	0	0	0	0	0	0	0	0	0	0	0	0	0	0	0	0	0	0	0	1	0	0	0	0	0	0	0	0	0	0	0	0	0	0	0	0	0	0	0	0	0	0	0	0	0	1	0	0	0	0	0	0	0	0	0	0	0	0	1	0	0	0	0	0	0	1
GAL3ST4	0	0	2	0	0	3	0	0	0	0	0	67	0	0	1	0	0	6	8	0	0	0	69	0	0	0	0	0	0	0	0	3	1	7	0	1	4	0	0	6	7	0	0	0	7	0	0	0	0	0	3	0	0	0	0	10	3	0	0	0	0	0	0	0	23	1	0	23	0	0	3	6	0	0	0	0	0	0	0	29	0	1	0	0	0	2	0	2	0	0	0	0	0	0	1	0	0	1	2	0	1	0	22	15	5	0	1	1	0	3	3	2	0	0	0	0	1	0	0	1	8	0	0	5	0
GALC	83	33	136	90	187	166	131	109	267	162	126	26	82	128	19	189	0	52	84	166	195	469	152	133	182	2	167	29	64	19	20	156	20	170	160	99	89	38	21	66	139	21	45	42	63	107	113	214	73	225	216	123	58	57	29	263	137	11	0	68	145	146	100	85	48	68	112	120	123	154	126	34	216	84	136	130	239	315	179	152	0	76	46	126	69	52	0	144	459	0	334	0	0	268	230	101	115	136	118	112	15	150	150	166	119	80	153	230	155	78	165	45	80	111	160	181	97	185	113	143	63	91	30	18	86
GALE	27	7	4	6	3	9	14	7	18	19	22	0	0	0	0	0	0	36	34	39	0	0	0	7	2	0	21	6	1	0	19	13	0	0	0	0	0	15	60	0	17	0	0	0	92	0	7	47	4	6	12	0	137	17	41	66	52	0	0	4	2	27	0	74	1	3	0	44	11	11	16	3	0	36	4	7	22	0	0	31	0	31	0	14	18	7	0	12	0	0	0	0	0	0	0	0	0	39	4	2	11	1	21	21	16	4	11	39	8	7	18	0	5	4	2	4	12	51	2	30	0	18	0	0	0
GALK1	29	11	69	23	63	74	24	22	62	50	91	16	105	60	0	187	0	22	60	65	0	207	229	63	133	0	80	0	67	0	28	13	48	37	16	1	26	0	21	0	4	19	19	37	123	0	112	113	24	68	65	64	45	32	13	102	68	0	0	28	54	9	5	0	43	20	41	93	29	24	3	10	69	23	30	15	77	54	114	74	0	52	15	12	90	0	0	0	0	0	24	0	0	0	93	86	93	39	53	37	32	35	44	11	30	37	27	55	78	26	45	9	33	20	49	64	41	117	41	90	19	0	0	0	29
GALK2	224	169	148	98	133	221	138	116	168	350	307	623	135	736	157	95	9	276	457	20	333	77	363	232	69	142	110	80	52	0	65	79	120	61	141	139	124	136	74	300	207	65	85	88	161	210	54	275	78	422	46	118	180	190	582	144	146	145	277	233	146	236	300	27	88	219	173	326	67	165	97	35	267	50	233	150	108	46	76	121	44	121	51	68	0	26	31	624	0	0	167	91	0	169	0	276	168	154	148	61	80	141	139	132	193	115	71	93	243	77	209	27	120	73	120	201	82	381	227	145	41	442	0	71	276
GALM	441	176	464	274	454	191	452	194	548	717	1035	751	417	812	18	427	204	620	683	823	324	954	252	220	1345	590	316	572	467	24	131	100	127	68	381	155	242	148	107	58	283	62	68	52	451	240	166	1043	117	196	523	175	306	553	460	497	125	577	0	237	208	397	129	239	117	758	482	528	1588	497	223	146	412	226	322	491	664	182	627	493	371	278	95	269	168	152	150	157	85	2	1139	1049	119	411	377	448	376	476	236	396	520	458	281	417	450	336	387	882	403	181	370	365	523	402	325	733	158	1579	344	369	174	1026	274	0	566
GALNS	209	80	149	142	80	105	124	73	105	168	286	127	95	73	137	532	0	191	336	220	299	112	1	167	111	129	25	289	55	0	64	90	34	15	181	112	66	81	130	0	68	55	49	2	143	137	13	334	58	163	32	231	170	144	329	31	100	219	112	202	89	131	16	107	140	68	142	289	247	85	106	57	194	131	62	107	88	59	91	257	0	84	37	167	25	78	0	162	86	0	101	103	135	278	154	39	261	108	167	163	200	125	254	129	104	51	125	132	305	87	134	112	262	82	164	147	134	285	159	125	120	0	48	0	74
GALNT1	600	416	762	304	554	691	830	315	591	589	822	333	1012	403	349	927	206	1070	988	1050	837	320	372	703	634	623	370	403	500	68	291	320	353	326	690	590	541	406	377	378	436	405	314	168	680	300	436	432	182	829	753	554	827	591	1519	814	900	1379	89	738	698	670	399	296	375	326	667	981	779	311	617	189	502	321	624	495	945	529	820	324	606	466	784	453	351	260	89	302	573	118	819	797	625	800	706	637	1024	622	733	686	364	419	862	494	735	693	740	374	361	285	981	384	349	484	609	1027	360	956	724	814	185	1111	277	45	657
GALNT10	526	386	796	625	622	624	801	656	778	1164	884	810	869	571	267	1095	377	1040	1030	517	1097	1792	396	350	396	595	685	722	493	0	295	444	856	467	1094	433	879	297	545	295	396	218	229	78	1271	588	884	1430	436	882	646	982	1250	564	1515	483	823	444	148	981	1140	864	343	271	719	583	664	1190	1534	1162	463	159	494	372	628	927	997	976	629	432	680	521	509	761	321	193	97	360	1397	15	822	452	566	531	737	784	803	704	596	840	598	560	615	346	880	461	776	769	1048	304	761	467	728	490	498	1392	380	1302	609	927	241	628	264	488	478
GALNT11	311	160	284	202	251	371	323	101	219	150	347	403	450	300	30	99	0	480	519	606	365	235	121	304	88	192	313	348	70	0	93	199	81	105	454	150	470	171	264	211	205	95	67	78	119	145	117	335	133	190	669	258	317	299	553	301	224	93	74	297	419	174	83	243	397	404	386	525	222	249	245	61	534	92	273	242	235	241	246	518	328	219	48	205	25	109	1	272	226	34	355	283	25	185	53	226	484	266	305	466	167	310	334	236	333	231	351	378	271	217	330	193	135	224	343	694	169	367	251	280	139	225	74	230	284
GALNT12	24	34	21	16	38	66	51	15	27	39	26	88	16	0	0	7	0	5	54	10	33	0	12	53	0	1	0	0	16	0	28	19	50	51	51	60	2	55	8	0	19	0	29	18	7	0	37	53	17	9	36	60	0	12	136	132	15	149	0	68	19	11	0	38	44	4	44	31	0	70	37	14	3	42	16	33	35	8	57	20	0	27	17	12	0	30	0	165	0	0	88	0	0	0	0	90	0	5	24	9	17	28	71	6	58	8	21	45	88	7	28	6	12	14	26	85	26	5	44	26	0	102	0	0	0
GALNT13	0	0	0	0	0	0	0	0	0	0	0	0	0	0	0	0	0	0	0	0	0	0	0	0	0	0	2	0	0	0	0	0	0	0	0	0	0	0	0	0	0	0	0	0	0	0	0	0	0	0	0	0	0	16	2	0	0	0	0	0	0	0	0	0	19	0	0	0	0	0	0	0	0	0	0	0	0	0	1	0	4	0	0	0	0	0	0	0	0	0	0	0	0	0	0	0	0	0	0	0	0	0	4	0	0	1	0	3	0	0	0	0	0	0	0	1	0	0	0	0	0	0	0	0	0
GALNT14	13	10	3	5	12	12	7	12	6	5	11	0	0	0	0	1	0	0	0	4	0	0	1	0	0	0	0	0	0	2	0	1	1	0	0	0	1	3	1	2	0	0	0	0	0	0	19	0	0	0	0	0	0	0	0	0	22	0	0	0	0	0	0	0	0	1	0	1	0	1	0	4	0	0	1	0	0	0	0	0	0	0	1	0	0	0	0	2	3	0	0	0	0	0	0	0	0	0	0	0	9	0	0	0	0	0	0	0	0	0	1	1	0	2	1	0	0	0	0	0	0	0	0	0	0
GALNT15	0	0	0	0	2	7	0	0	4	0	0	0	0	0	0	0	0	0	0	0	0	0	0	1	0	0	0	0	0	0	0	0	0	0	0	0	0	0	0	0	0	0	0	0	15	0	5	7	4	0	0	0	0	0	0	0	0	0	0	0	0	0	0	0	0	0	0	0	0	1	0	19	0	0	0	0	0	0	0	0	0	0	0	0	0	0	0	0	0	0	0	0	0	0	0	0	0	0	1	0	0	0	9	0	7	0	0	0	0	3	0	0	19	0	1	0	0	0	0	0	0	0	0	0	1
GALNT16	0	0	0	0	0	0	0	0	0	0	0	0	0	0	0	0	0	0	0	0	0	0	0	0	0	0	0	0	0	0	0	0	0	0	0	0	0	0	0	0	0	0	0	0	0	0	0	0	0	0	0	0	0	0	3	0	0	0	0	0	0	0	0	0	0	0	0	0	0	0	0	0	0	0	1	0	0	0	0	0	0	0	0	0	0	0	0	40	0	0	0	0	0	0	0	0	0	0	0	0	0	0	0	0	0	0	0	0	0	0	1	0	0	0	0	0	0	0	0	0	0	0	65	0	0
GALNT18	0	12	3	3	0	4	0	4	1	0	3	4	0	0	46	0	0	0	13	0	0	0	0	0	0	0	0	0	1	0	0	12	0	0	17	0	0	0	0	10	1	0	1	0	0	0	0	32	0	0	28	0	0	0	27	0	0	0	0	0	0	0	0	16	0	0	0	0	0	0	0	0	0	45	0	15	0	0	0	0	0	0	0	0	0	0	0	0	0	0	0	0	0	0	0	0	0	0	0	0	1	40	0	0	0	1	0	0	0	1	15	0	0	0	0	0	0	7	0	6	0	0	0	0	39
GALNT2	449	317	1492	811	534	803	761	220	774	1019	2591	689	1534	847	114	584	138	1764	1022	1509	1108	1632	848	1033	1151	278	847	2142	765	527	279	289	268	73	1210	424	495	340	207	83	920	565	340	195	1359	100	318	1302	185	616	1324	888	887	322	843	923	845	228	103	634	466	627	136	401	456	913	357	1697	1028	365	692	302	1255	635	773	574	1685	614	1336	1255	1729	442	627	507	199	224	368	248	244	403	1629	199	40	1766	574	1310	1279	1085	1283	1273	674	472	571	646	1166	593	1144	798	779	708	2009	570	456	584	1109	1690	548	1531	1339	669	511	1045	430	282	1901
GALNT3	108	135	151	138	139	87	267	130	129	55	103	251	102	79	11	142	296	105	308	74	212	357	0	58	0	13	231	337	20	0	69	87	163	109	108	204	109	57	75	12	132	12	44	31	179	2	353	174	91	156	162	132	226	63	228	127	113	164	9	112	144	164	80	355	30	199	122	180	383	129	175	68	169	63	181	399	385	2	57	181	52	78	163	18	0	69	0	92	972	0	332	0	65	32	5	135	101	166	153	141	65	118	128	84	216	125	194	278	190	61	287	217	149	109	85	141	61	117	221	187	44	353	37	0	136
GALNT4	402	300	259	278	269	243	469	255	242	151	0	0	579	132	0	451	165	398	299	533	0	328	0	144	739	0	541	165	0	0	260	204	0	69	456	440	128	542	363	43	197	0	0	258	456	114	183	94	0	199	5	0	27	0	250	252	44	0	0	440	89	316	0	139	0	153	0	306	330	115	71	91	0	246	167	430	181	28	0	364	420	255	164	488	62	98	0	302	0	439	121	0	59	258	0	0	861	402	325	506	330	284	452	182	442	256	306	330	0	174	229	219	274	257	248	827	228	142	356	278	142	454	289	133	336
GALNT5	0	0	0	0	0	0	0	2	0	15	0	0	0	0	0	0	0	0	0	0	0	0	0	0	0	0	0	0	0	0	0	0	0	0	0	0	0	0	0	0	0	0	0	0	0	0	0	3	0	0	0	0	0	0	0	0	0	0	0	0	0	0	0	0	0	0	0	0	0	0	24	10	0	0	1	0	0	0	0	0	0	0	0	0	0	0	0	0	0	0	0	0	0	0	0	0	0	13	0	5	0	0	0	0	2	0	0	0	8	0	19	0	0	0	0	0	0	0	0	0	0	0	0	0	56
GALNT6	450	340	478	309	276	512	273	241	201	425	874	460	459	176	58	514	67	483	212	308	102	208	362	186	533	152	189	345	141	0	206	254	352	320	431	616	174	393	437	133	80	8	150	6	298	61	302	311	167	299	267	559	359	278	642	613	664	401	178	780	513	447	365	495	210	362	225	274	557	781	356	168	223	191	176	309	282	277	276	404	340	218	108	235	366	163	87	832	771	0	616	336	184	270	28	285	296	308	355	390	222	256	537	253	425	252	380	328	366	236	320	237	352	375	269	652	205	544	329	273	111	136	0	14	198
GALNT7	143	84	202	155	177	324	129	81	63	189	259	310	303	31	58	282	314	209	195	197	118	31	101	78	57	93	162	205	50	0	105	104	46	89	314	157	154	42	161	34	164	95	60	113	273	104	385	155	94	212	133	211	98	292	222	213	185	181	9	179	156	195	11	136	152	119	122	415	175	198	87	54	117	119	183	150	285	22	227	62	517	147	124	150	0	60	214	116	197	0	51	149	57	263	1	342	140	179	204	240	147	106	198	122	210	124	139	401	203	125	250	68	182	178	121	224	74	193	165	212	66	527	105	0	118
GALNT8	0	0	0	0	1	0	0	3	0	0	5	0	0	0	1	0	0	0	40	19	0	0	0	0	0	0	21	0	1	0	0	0	0	0	0	0	0	0	0	0	2	0	0	0	0	0	0	11	0	0	0	0	0	0	0	0	0	0	0	8	0	0	0	0	33	0	0	0	0	0	0	0	0	0	3	0	0	0	0	0	0	13	0	0	49	0	0	0	0	0	0	0	0	0	0	0	0	0	0	11	11	1	0	9	1	5	0	0	32	1	1	1	0	0	0	0	0	30	26	7	0	0	0	0	0
GALNT9	0	0	0	0	0	0	0	0	0	0	0	0	0	0	0	0	0	0	0	0	0	0	0	0	0	0	0	0	0	0	0	0	0	0	0	0	0	0	0	0	0	0	0	0	0	0	0	0	0	0	0	0	0	0	1	0	0	0	0	0	0	0	0	0	0	0	0	0	0	0	0	0	0	0	0	0	0	0	0	0	0	0	0	0	0	0	0	0	0	0	0	0	0	0	0	0	0	0	0	0	0	0	0	0	0	0	0	0	0	0	0	0	0	0	0	0	0	0	0	0	0	0	0	0	0
GALNT9-2	0	0	0	0	0	0	0	0	1	0	0	0	0	0	0	0	0	0	0	0	0	0	0	0	0	0	0	0	1	0	0	0	0	0	0	0	0	0	0	0	0	0	0	0	0	0	0	0	0	0	0	0	0	0	0	0	0	0	0	0	0	0	0	0	0	0	0	0	0	0	0	0	0	0	0	0	0	0	0	0	0	0	0	0	0	0	0	0	0	0	0	0	0	0	0	0	0	0	0	0	0	0	0	0	0	0	0	0	0	0	0	0	0	0	0	0	0	0	0	0	0	0	0	0	0
GALNTL5	0	0	0	0	0	3	0	0	0	0	2	0	0	0	0	0	0	0	0	0	0	0	0	0	0	0	0	0	0	0	0	0	0	0	0	0	0	0	0	0	0	0	0	0	0	0	0	0	0	0	2	0	0	0	0	0	0	0	0	0	0	0	0	0	0	0	0	0	0	0	0	0	0	0	0	0	0	0	0	0	0	0	0	0	0	0	0	0	0	0	0	0	0	0	0	0	0	0	0	0	0	0	0	0	0	0	0	0	0	0	0	0	0	0	0	0	0	0	0	0	0	0	0	0	0
GALNTL6	0	0	0	0	0	0	0	0	0	0	0	0	0	0	2	0	0	0	0	0	0	0	0	0	0	0	0	0	0	0	0	0	0	0	0	0	0	0	0	0	0	0	0	0	0	0	0	0	0	0	0	0	0	0	0	0	0	0	0	0	0	0	0	0	0	0	0	0	0	0	0	0	0	0	0	0	0	0	0	0	0	0	0	0	0	0	0	0	0	0	0	0	0	0	0	0	0	0	0	0	0	0	0	0	0	0	0	0	0	0	0	0	3	0	0	0	0	0	0	0	0	0	0	0	0
GALP	0	0	0	0	0	1	0	0	0	0	0	0	0	0	0	0	0	0	0	0	0	0	0	0	0	0	0	0	0	0	0	0	0	1	0	0	0	0	0	0	0	0	0	0	0	0	0	0	0	0	0	0	0	0	0	0	0	0	0	0	0	0	0	0	0	0	0	0	0	0	0	0	0	0	0	0	0	0	0	0	0	0	0	0	0	0	0	0	0	0	0	0	0	0	0	0	0	0	0	0	0	0	0	0	0	0	0	0	0	0	0	0	0	0	0	0	0	0	0	0	0	0	0	0	0
GALR1	0	0	0	0	0	0	0	0	2	0	0	0	0	0	0	0	0	0	0	0	0	0	0	0	0	0	0	0	0	0	0	0	0	0	0	0	0	0	0	0	1	0	0	0	0	0	0	0	0	1	0	0	0	0	0	0	0	0	0	0	0	0	0	0	0	0	0	0	0	0	0	0	0	0	0	0	0	0	0	0	0	0	0	0	0	0	0	0	0	0	0	0	0	0	0	0	0	0	0	0	0	6	0	0	0	0	0	0	0	0	0	0	0	0	0	0	0	0	0	0	0	0	0	0	0
GALR2	0	0	0	0	8	0	0	0	0	0	0	0	0	0	0	0	0	0	0	0	0	0	0	0	0	0	0	0	0	0	0	0	0	0	0	0	0	0	0	0	0	0	0	0	0	0	0	48	0	1	14	59	9	0	0	0	0	0	0	0	0	0	0	0	0	0	0	0	0	0	0	0	0	0	0	0	0	0	0	0	0	0	0	0	0	0	0	0	0	0	0	0	0	0	0	0	0	0	0	0	10	0	9	0	0	0	0	0	0	2	0	0	0	0	0	0	0	0	0	0	0	0	0	0	0
GALR3	0	0	0	0	0	0	0	0	0	0	0	0	0	0	0	0	0	0	0	0	0	0	0	0	0	0	0	0	0	0	0	0	0	0	0	0	0	0	1	0	0	0	0	0	0	0	0	0	0	0	0	0	0	0	0	0	0	0	0	0	0	0	0	0	0	0	0	0	0	0	2	0	0	0	0	0	0	0	0	0	0	0	0	0	0	0	0	0	0	0	0	0	0	0	0	0	0	0	0	0	0	0	0	0	0	0	0	0	0	0	0	0	2	0	0	0	0	0	0	0	0	0	0	0	0
GALT	96	21	63	87	63	80	70	24	36	69	185	133	49	120	23	137	153	150	121	223	12	37	168	48	138	0	47	50	36	0	11	25	9	27	22	44	87	5	55	0	4	19	0	37	65	0	62	74	23	89	71	42	101	67	42	65	23	121	0	66	34	44	10	12	85	32	88	157	70	117	135	40	84	105	50	35	54	24	56	52	202	58	33	111	0	17	76	113	172	286	115	10	15	154	70	68	32	123	47	57	131	81	110	52	132	20	129	10	84	54	71	63	58	60	111	165	62	91	89	64	44	0	53	0	0
GAMT	11	0	6	8	1	10	28	0	15	0	38	32	73	0	1	0	0	34	114	167	0	20	0	0	7	19	26	74	2	112	0	0	0	0	10	0	1	0	5	0	0	17	0	0	26	0	0	0	0	9	20	0	0	21	5	8	24	290	0	33	0	0	0	0	14	17	15	24	14	100	13	0	0	0	23	4	6	57	15	43	32	49	0	29	0	5	0	0	0	0	39	0	0	1	0	44	23	10	19	46	2	12	16	12	13	9	30	30	27	1	14	0	9	22	1	15	2	58	6	22	16	37	0	0	0
GAN	89	119	123	76	66	108	203	140	230	123	96	139	79	122	24	190	1	254	151	25	74	66	55	190	120	78	145	93	45	0	124	99	135	0	127	282	191	101	88	54	96	56	47	61	80	8	60	113	67	54	98	89	246	224	328	240	75	71	76	169	197	76	59	88	54	95	94	168	106	48	207	25	244	45	143	84	120	219	77	95	73	106	12	72	0	59	0	84	135	0	59	140	30	11	11	100	68	159	98	143	61	76	169	89	183	93	128	92	133	58	108	0	129	79	97	169	110	60	147	105	29	16	47	0	25
GANAB	811	606	955	580	690	913	815	470	934	1022	1317	1037	1103	627	192	1132	311	1081	1149	1221	1639	766	572	753	714	148	548	716	636	576	357	468	742	228	726	670	1183	327	423	261	469	342	178	24	1265	539	777	1505	493	1390	1216	975	508	670	1790	1123	641	1220	149	856	757	887	320	416	1118	892	594	2004	923	1872	893	169	1279	564	960	716	1024	786	705	929	883	558	707	786	400	235	255	956	320	825	893	814	249	1037	182	1064	1037	1033	644	1040	556	638	819	615	839	536	917	1075	864	301	1157	433	662	608	838	1741	365	1569	895	1081	345	771	538	55	1323
GANC	121	79	87	88	153	189	125	108	67	160	124	461	186	184	131	349	66	108	264	141	389	104	92	235	313	156	107	54	80	0	71	103	9	56	250	126	104	93	93	16	38	63	47	0	168	16	99	339	53	132	119	25	94	285	265	183	238	473	66	233	133	104	179	102	145	101	158	239	137	173	245	55	144	89	164	218	143	132	52	97	278	130	115	146	64	53	177	499	120	29	0	258	140	163	0	97	317	130	108	206	103	107	270	48	166	55	97	226	198	93	146	58	72	215	109	229	86	158	109	158	79	87	6	0	102
GAP43	0	0	0	0	0	0	0	0	0	0	0	0	0	0	0	0	1	0	0	0	0	0	0	0	0	0	0	0	0	0	0	0	0	1	0	0	0	0	0	0	0	0	0	0	0	0	0	0	0	0	0	0	0	0	0	0	0	0	0	0	0	0	0	0	0	0	0	0	0	0	0	0	0	0	0	1	0	0	0	0	0	0	0	0	0	0	0	0	0	0	0	0	0	0	0	0	0	0	0	0	0	0	0	0	0	0	0	0	0	0	0	0	0	0	0	0	0	0	0	0	0	0	0	0	0
GAPDH	3337	2128	5577	1824	9055	4230	4988	1642	9732	12118	12101	4148	5479	3281	1244	6990	1042	4148	10888	5136	7286	4910	2956	3923	5445	2153	3340	4739	3443	3319	1428	1815	2929	2879	4027	3049	3470	1608	1813	1253	4111	2056	1452	1004	8606	2801	4108	17073	2277	4511	3609	5039	4041	2534	8664	6834	3070	3718	261	3892	3227	6745	1081	1773	3797	6195	3858	10363	14213	6230	3271	839	4934	1823	4407	4023	9110	4497	3885	5034	6288	3128	3004	2548	2861	890	749	1470	3605	722	2887	3641	1671	7549	2575	3797	3008	6740	1927	3603	2505	3415	4677	4187	3895	3162	3914	7632	1821	1196	5217	2772	3535	3183	2604	6494	1365	14553	2538	4809	637	5420	1472	671	4515
GAPDHS	0	0	0	0	0	0	0	0	0	0	0	0	0	0	4	0	0	0	0	0	0	0	0	0	0	0	0	0	0	0	0	0	0	0	0	0	0	0	0	22	0	0	0	0	0	0	0	0	0	0	0	0	0	0	0	0	0	0	0	0	0	0	0	0	0	0	0	0	0	0	0	0	0	0	0	0	0	0	0	0	0	0	0	0	0	0	0	0	0	0	0	0	0	0	0	0	0	0	0	0	0	0	0	0	0	0	0	0	0	0	0	0	0	0	0	0	0	0	0	0	0	0	0	0	0
GAPT	0	1	0	0	14	0	0	30	19	0	0	0	0	0	0	0	0	0	0	0	0	0	105	0	0	0	0	0	0	0	0	0	0	0	0	0	0	0	1	0	0	0	0	0	0	0	0	8	0	0	0	0	0	0	0	0	0	0	0	0	0	0	0	0	0	0	0	0	0	0	6	22	0	0	3	0	0	0	0	0	0	2	0	0	0	0	0	0	0	0	0	0	0	0	0	0	0	0	0	0	5	0	0	86	0	0	0	0	0	0	5	0	0	2	0	9	0	12	2	0	0	0	32	0	0
GAPVD1	1026	516	909	579	644	1112	923	443	918	1012	1150	689	1178	862	184	579	410	1167	1314	1078	1343	893	327	942	525	370	683	945	526	0	495	720	686	634	788	850	1049	853	560	439	493	430	332	307	872	671	600	958	515	872	794	852	768	767	1521	1496	718	1011	143	709	757	1043	326	191	847	819	709	1421	1146	1502	983	171	1158	538	962	901	1235	1136	699	1213	1291	749	479	806	183	222	230	1479	338	88	1206	348	532	609	587	1076	929	1190	770	820	674	783	1121	708	894	891	989	1173	788	318	1080	292	534	778	853	1325	402	1021	953	968	178	1058	282	1022	869
GAR1	56	26	45	43	59	61	56	53	37	0	59	64	78	101	0	0	0	29	65	75	0	0	0	8	0	0	9	20	36	0	4	32	47	0	23	15	28	18	2	0	5	15	7	26	133	10	95	30	17	0	30	0	47	35	186	23	0	109	0	26	25	32	0	71	33	17	8	38	22	7	33	10	58	13	32	53	0	130	0	5	0	18	9	29	0	9	46	0	0	0	0	0	0	168	0	23	36	49	14	39	7	34	53	31	44	31	51	100	4	22	31	27	72	28	47	101	13	46	98	60	0	58	0	0	0
GAREM	0	6	0	0	2	0	0	2	0	16	0	0	0	0	0	0	0	0	0	0	0	0	0	0	0	0	0	0	0	0	0	0	14	0	0	0	0	0	0	0	45	0	0	0	0	0	0	0	0	0	0	0	0	0	0	0	0	0	0	0	0	0	0	0	0	1	0	0	0	0	0	0	0	0	0	0	0	0	1	0	0	0	0	0	0	0	0	0	0	0	0	0	0	0	0	0	0	1	4	0	0	0	0	14	2	0	0	0	0	0	9	0	0	3	0	0	0	0	0	1	0	0	0	0	0
GAREML	32	9	37	30	56	28	11	23	29	39	26	4	31	134	25	0	0	19	45	131	91	36	0	68	32	4	49	87	30	0	6	30	6	8	21	34	23	1	0	93	0	10	22	4	11	0	7	45	2	0	28	149	35	0	75	96	52	0	0	54	40	14	0	12	97	36	0	30	48	54	41	17	51	0	27	31	104	26	32	10	12	19	13	77	73	19	0	0	166	4	216	0	32	11	0	28	52	0	29	42	13	18	35	33	54	42	50	0	19	12	24	4	26	23	17	82	29	37	26	16	20	26	1	0	0
GARNL3	4	0	0	10	0	3	3	14	0	5	0	0	0	0	0	0	33	53	17	8	54	19	0	0	2	0	0	0	2	0	0	41	0	0	32	8	0	13	9	0	0	24	18	1	0	133	90	28	18	16	19	18	0	0	0	3	0	0	0	60	11	5	0	0	0	2	20	29	8	0	3	1	0	0	5	1	0	0	12	2	0	21	10	46	0	9	0	35	1	0	0	0	0	0	0	9	0	13	23	0	17	4	0	0	21	19	2	0	8	1	5	0	0	0	13	13	75	0	15	13	7	0	0	0	0
GARS	822	312	675	307	517	508	528	375	687	864	1391	453	590	542	265	857	193	510	1365	748	642	467	415	351	417	416	476	272	689	696	444	479	374	370	388	689	393	359	300	241	330	241	286	119	440	209	557	1802	314	557	371	779	713	496	1182	647	674	284	191	682	533	505	134	432	528	612	484	715	1605	976	583	182	1126	495	568	945	626	602	518	625	343	319	403	436	341	173	26	507	615	5	204	290	3	864	355	791	1068	795	370	351	328	483	759	636	634	334	654	1045	552	280	535	704	513	490	429	896	277	1503	369	702	103	824	185	248	537
GART	451	238	597	205	418	347	284	294	365	435	704	528	638	184	19	642	314	392	851	638	405	239	310	440	262	142	186	209	174	179	221	252	228	232	410	384	456	181	227	28	190	133	185	180	576	244	302	718	226	581	223	402	129	316	442	722	354	888	6	365	326	342	26	162	452	286	422	933	487	490	263	86	540	106	455	657	316	454	294	293	263	316	262	337	258	149	0	173	27	0	217	7	60	704	223	272	282	519	265	287	257	431	581	118	451	277	429	462	284	182	545	359	282	267	321	536	198	1103	424	605	109	624	121	0	437
GAS1	6	16	23	1	0	6	17	9	1	0	0	0	0	0	0	0	0	0	30	0	0	0	0	0	0	0	0	0	0	0	0	6	0	0	17	7	0	0	0	0	0	0	0	0	1	0	0	7	4	0	2	21	0	22	0	0	39	0	0	0	7	16	0	1	0	0	0	26	0	0	10	0	0	0	2	0	0	0	0	0	0	2	5	0	0	0	0	0	0	0	0	0	0	0	0	0	0	0	10	0	0	4	2	0	12	2	3	0	26	1	18	5	59	9	9	82	7	6	4	0	13	0	0	0	0
GAS2	0	2	0	0	0	0	19	1	0	1	0	0	0	0	0	0	0	0	0	0	0	0	0	0	0	0	0	0	0	0	0	0	0	0	0	0	0	0	0	0	0	0	0	0	0	0	0	0	0	0	0	0	0	0	0	33	0	0	0	0	0	0	0	0	0	0	0	1	0	0	0	0	0	0	1	0	0	0	0	1	0	0	0	0	0	0	0	0	0	0	0	0	0	0	0	0	0	0	0	0	0	0	3	0	0	0	0	0	1	0	1	0	0	0	0	0	0	8	0	1	19	0	0	0	0
GAS2L1	3	45	24	7	14	3	5	0	2	51	1	22	70	6	0	0	0	31	15	0	123	1	8	0	9	0	9	0	83	0	14	1	7	0	55	12	1	0	11	0	0	14	0	0	125	1	0	3	3	0	35	1	24	0	0	0	27	0	0	0	0	0	21	27	0	0	16	103	81	0	24	7	11	1	6	16	97	0	59	44	0	11	0	31	0	11	0	0	0	0	0	0	0	4	0	3	0	7	8	18	1	5	43	76	5	3	1	0	39	5	26	1	1	2	7	43	19	22	14	4	0	0	21	0	0
GAS2L2	0	0	0	0	0	0	0	0	0	0	7	0	0	0	0	0	0	0	0	0	0	0	0	0	0	1	0	0	0	0	0	0	0	0	0	0	0	0	0	0	0	0	0	0	0	0	0	0	0	0	8	0	0	0	0	0	0	0	0	0	0	0	0	0	0	0	0	0	0	0	0	0	0	0	0	0	0	0	0	0	0	0	0	0	0	0	0	0	0	0	0	0	0	0	0	11	0	0	0	8	0	0	0	3	0	0	0	0	7	2	27	0	0	0	7	0	0	0	0	0	1	0	0	0	23
GAS2L3	0	2	1	2	0	0	10	4	0	0	12	0	26	0	0	49	0	0	1	9	0	209	110	0	0	0	0	0	0	0	24	5	0	0	0	1	0	21	1	0	0	0	0	21	0	0	0	1	33	82	0	0	39	11	0	0	75	0	0	0	0	5	0	0	0	9	0	0	6	0	1	7	0	60	0	10	0	0	7	32	0	10	0	0	0	0	0	38	0	0	0	0	0	3	0	1	0	17	60	1	15	10	19	44	25	5	5	0	10	17	39	0	2	11	0	10	0	58	1	11	0	26	0	0	0
GAS5	382	55	130	87	361	151	139	113	217	187	263	89	260	235	41	192	45	64	244	108	239	43	65	347	169	102	97	39	68	0	163	135	66	24	183	127	170	166	186	22	166	84	198	237	134	99	43	248	80	107	86	299	284	152	198	339	140	51	38	159	116	138	0	116	309	156	171	511	211	173	166	22	225	57	101	104	73	59	163	187	302	75	50	207	44	14	68	169	97	0	391	0	0	114	22	43	141	82	111	168	50	80	137	143	209	75	47	114	97	46	142	74	80	102	58	149	66	177	88	71	42	211	9	0	106
GAS5-AS1	0	0	1	3	0	2	12	6	0	0	0	0	0	0	0	0	0	35	0	0	0	0	0	0	0	0	0	0	0	0	0	3	20	0	0	0	0	3	1	0	0	0	0	0	0	0	0	0	0	0	0	0	0	0	0	0	0	0	0	0	7	2	0	0	0	0	0	4	0	0	0	0	46	0	8	0	0	0	0	0	0	0	0	0	0	0	0	0	0	203	0	0	0	0	0	0	7	0	2	4	0	0	0	8	0	13	0	0	0	0	0	0	0	0	0	0	0	0	15	6	6	0	0	0	0
GAS6	15	25	1	0	1	6	0	1	0	12	0	6	2	0	0	0	129	22	0	0	0	0	0	0	0	0	0	0	3	0	0	0	0	0	0	0	0	0	0	0	0	0	0	0	0	0	0	0	0	0	0	0	1	15	0	11	51	0	2	0	1	0	0	0	0	0	0	0	0	27	1	0	0	0	4	12	41	0	14	0	0	0	0	0	0	0	0	0	0	0	0	0	0	0	0	0	12	36	0	7	17	0	0	15	0	0	0	18	3	0	9	0	1	0	1	0	11	10	0	1	0	0	0	0	58
GAS6-AS1	0	0	0	2	0	0	4	0	5	0	0	0	0	0	0	0	73	0	0	26	0	0	0	0	0	0	0	0	0	0	0	0	0	0	0	0	0	0	0	0	0	2	0	0	0	0	0	0	0	0	0	0	0	3	0	5	0	0	0	0	22	13	0	0	0	0	0	18	16	0	0	0	0	0	0	6	0	0	0	1	0	0	0	0	0	6	0	0	0	0	0	0	0	0	0	0	0	7	0	0	11	0	78	0	6	0	5	30	16	9	0	0	0	11	10	0	12	0	0	0	0	0	0	0	0
GAS6-AS2	5	0	0	0	0	0	0	0	0	0	0	0	0	0	0	0	0	0	0	0	0	0	0	0	0	0	0	0	0	0	0	0	0	0	0	0	0	0	0	0	0	0	0	0	0	0	0	0	0	0	0	0	0	0	0	0	0	0	0	0	0	0	0	0	0	0	0	0	0	0	0	0	0	0	0	8	0	55	0	0	0	0	0	0	0	0	0	0	0	0	0	0	0	0	0	0	0	0	0	0	0	0	0	0	4	0	0	0	0	0	0	0	15	0	0	0	0	0	0	0	0	0	0	0	0
GAS7	183	40	148	137	77	237	108	26	226	82	808	192	507	173	14	628	5	293	160	395	348	287	45	56	424	37	31	488	47	56	39	150	92	145	74	473	188	93	279	150	3	54	48	0	281	198	169	70	222	63	42	167	129	379	494	375	110	367	0	263	141	252	185	203	69	342	113	193	20	239	120	39	291	186	258	142	371	98	206	281	359	154	255	42	40	22	0	181	69	94	637	36	219	277	28	176	119	130	58	153	48	38	405	384	86	234	133	168	87	144	279	58	136	22	439	102	165	97	85	173	112	416	51	0	360
GAS8	20	0	20	16	15	10	0	18	27	40	17	167	36	0	0	32	0	8	43	101	103	0	0	61	0	0	0	16	11	0	8	21	41	0	2	18	44	0	23	0	0	0	3	0	0	81	0	30	14	15	25	2	50	14	23	0	15	0	0	27	22	0	0	0	123	16	10	18	13	19	20	1	22	0	8	28	0	0	0	20	0	15	0	0	0	3	0	40	0	0	0	0	72	0	0	0	55	34	0	17	103	35	5	43	42	14	26	26	32	19	63	23	62	24	61	84	30	36	46	33	5	6	0	0	94
GAST	0	0	0	0	0	0	0	0	0	0	0	0	0	0	0	0	0	0	0	0	0	0	0	0	0	0	0	0	0	0	0	0	0	0	0	0	0	0	0	0	0	0	0	0	0	0	0	0	0	0	0	0	0	0	0	0	0	0	0	0	0	0	0	0	0	0	0	0	0	0	0	0	0	0	0	0	0	0	0	0	0	0	0	0	0	0	0	0	0	0	0	0	0	0	0	0	0	0	0	0	0	0	0	0	0	0	0	0	0	0	0	0	0	0	0	0	0	0	0	0	0	0	0	0	0
GATA1	0	0	0	0	0	0	0	0	0	0	0	0	0	0	0	0	0	0	0	0	0	0	0	0	0	0	0	1	0	0	0	0	0	0	0	0	0	0	0	0	0	0	0	0	0	0	0	0	0	0	0	0	0	0	0	0	0	0	0	0	0	0	0	0	0	0	0	0	0	0	0	0	0	0	0	0	0	0	0	0	0	0	0	0	0	0	0	0	0	0	0	0	0	0	0	0	0	0	0	0	0	0	0	0	0	0	0	0	0	0	0	0	0	0	0	0	0	0	0	0	0	0	0	0	0
GATA2	0	0	7	0	0	0	0	0	0	0	0	0	0	0	0	0	0	0	0	0	0	0	0	0	0	2	0	0	0	0	0	0	0	0	0	0	0	1	0	0	29	0	0	0	0	0	0	0	0	0	0	0	0	0	0	0	0	0	0	0	0	0	0	0	0	0	0	0	0	0	0	0	0	0	1	0	0	0	0	0	0	0	0	0	0	0	0	0	0	0	0	0	0	0	0	0	10	0	0	0	0	0	0	7	0	0	0	0	0	2	15	0	0	0	0	0	0	0	8	0	0	0	0	0	0
GATA3	588	450	592	487	529	704	521	278	522	746	861	532	899	145	170	344	149	1091	821	843	728	353	554	879	842	539	548	863	324	144	237	637	321	351	399	579	1148	470	400	199	439	147	196	95	804	277	828	516	304	411	465	561	415	669	883	711	949	916	144	747	706	400	516	400	488	358	599	728	861	563	687	178	693	380	777	560	785	323	517	702	298	522	420	520	489	237	218	272	1081	72	492	30	44	1081	203	798	602	870	487	489	350	534	839	295	762	631	539	553	475	395	862	387	337	530	638	1209	329	1150	703	641	148	748	491	0	1042
GATA3-AS1	0	8	16	1	0	16	0	6	0	0	0	0	15	0	0	0	0	23	0	0	24	0	0	0	0	0	0	0	20	0	0	1	0	0	0	0	6	5	0	0	0	0	0	0	0	0	0	29	3	0	0	0	0	3	0	4	17	0	0	3	0	0	0	0	0	0	0	7	28	0	31	0	0	0	3	34	0	0	0	0	0	0	0	0	0	14	0	0	0	0	0	0	0	0	0	0	24	0	40	39	0	0	16	0	2	29	0	118	0	6	9	0	0	28	0	2	0	0	0	4	0	0	0	0	0
GATA4	0	0	1	0	1	0	0	0	0	0	0	0	0	0	0	0	0	0	0	0	0	0	0	0	0	0	0	0	0	0	0	0	0	0	0	0	0	1	0	0	0	0	0	0	0	0	1	8	0	0	0	0	0	0	0	1	0	0	0	0	0	0	0	0	0	0	0	0	0	0	0	0	0	0	0	0	0	0	0	0	0	0	0	0	0	0	0	0	0	0	0	0	0	0	0	0	0	0	0	0	0	0	0	0	0	0	0	0	0	3	0	0	0	0	0	0	0	0	0	0	0	0	0	0	0
GATA5	0	0	0	0	1	0	0	0	2	0	0	0	0	0	0	0	0	0	0	0	0	0	0	0	0	0	0	0	0	0	0	0	0	1	0	0	0	0	0	0	0	0	0	0	0	0	0	0	0	0	0	0	0	0	0	0	0	0	0	0	0	0	0	0	0	0	0	0	0	2	0	0	0	0	0	0	0	0	0	0	0	0	0	0	0	0	0	0	0	0	1	0	0	0	0	0	0	0	0	0	0	0	0	0	0	0	0	0	0	0	0	0	0	0	0	0	0	0	0	0	0	0	0	0	0
GATA6	0	0	0	0	0	1	0	0	1	0	3	0	0	0	0	0	0	0	0	0	0	0	0	0	0	0	1	0	0	0	0	0	0	0	1	11	0	0	0	0	0	0	0	0	0	39	207	0	0	0	0	0	0	0	0	57	0	0	0	0	7	3	0	0	0	0	0	0	0	0	0	2	0	0	14	0	0	0	0	0	0	0	0	0	15	0	0	0	0	0	0	0	0	67	0	0	0	3	0	8	0	0	6	0	3	0	0	0	12	0	0	0	0	0	0	0	0	5	0	0	0	0	0	0	0
GATA6-AS1	6	0	3	0	4	10	0	3	2	4	0	0	0	0	0	0	0	0	0	0	0	0	0	0	0	0	0	0	0	0	0	0	0	0	0	0	0	0	0	28	0	0	0	0	0	0	0	0	1	0	0	0	0	0	0	0	0	0	0	0	0	0	0	0	0	1	0	0	0	0	0	0	0	0	0	0	0	0	0	0	0	0	0	0	0	0	0	0	0	0	0	0	0	0	0	0	0	0	0	0	0	1	3	0	0	0	0	0	0	0	0	0	0	0	0	1	0	0	0	0	0	0	0	0	0
GATAD1	228	116	165	121	198	131	54	122	124	144	377	207	399	125	0	608	45	208	227	506	227	299	171	217	169	488	16	117	91	209	114	73	14	0	267	228	221	106	105	35	53	23	95	104	96	17	106	231	51	118	93	91	187	183	287	377	214	343	101	77	227	201	221	61	155	125	321	310	45	318	185	74	147	197	150	289	127	238	90	114	168	139	137	315	8	51	93	293	96	0	62	0	121	157	11	146	115	109	212	301	120	105	238	73	265	174	205	186	295	111	214	104	91	140	50	226	171	510	90	117	114	40	0	0	484
GATAD2A	1241	689	1312	739	949	1416	1281	616	1164	1711	2386	1369	1759	1174	1001	1830	698	1894	2686	1769	3318	1685	647	1256	940	516	815	1514	946	1021	586	1017	1235	909	1007	1210	1448	1321	705	636	624	740	666	60	1514	658	1273	2452	970	1268	1952	1858	1781	1019	2654	2536	1265	1587	696	1772	1691	1478	604	1367	1900	1458	1312	2264	1929	2433	1600	395	1141	824	1512	1396	1456	1368	1044	1606	2618	1149	784	858	881	378	85	1443	1131	457	2080	648	776	1909	605	1153	1436	1416	693	1141	977	1003	1867	1232	1403	909	1132	1547	1108	504	1324	782	1115	1391	1101	1915	730	2575	995	1892	248	1343	410	728	1216
GATAD2B	1037	767	1123	949	896	1360	1219	651	1220	995	1444	947	1912	1003	798	1088	219	1514	1268	1145	1817	1314	937	540	927	856	965	1006	471	194	1058	889	678	394	1351	1409	1477	1099	847	261	617	971	332	303	1487	428	1413	1126	597	905	973	1191	1401	908	2002	1239	991	716	473	1540	1102	1006	608	615	1605	811	881	2309	1195	1427	1188	345	1127	882	1301	928	1218	1145	1052	1529	1816	921	1005	1065	634	363	504	1004	1381	186	1373	374	140	1240	999	1105	1570	1150	1162	1535	607	751	1379	728	1463	779	1235	1084	1135	595	1393	566	774	913	1087	2161	647	1908	1307	1192	569	1397	852	100	1537
GATC	158	155	219	171	239	374	206	142	233	319	338	216	325	178	2	288	137	313	306	298	190	141	224	85	194	0	152	163	160	140	101	143	160	15	171	227	154	226	171	0	158	76	120	22	88	12	197	347	119	185	137	300	181	299	404	303	230	0	242	259	162	252	23	14	287	208	298	289	240	282	281	74	291	89	197	178	256	86	113	189	172	229	44	276	71	69	0	186	217	257	562	0	26	387	248	106	337	204	102	295	154	169	288	58	231	155	260	346	238	83	212	114	125	119	225	457	152	310	218	197	99	48	58	0	240
GATM	1	0	0	0	3	7	0	7	0	0	2	0	0	0	0	0	0	0	0	0	0	0	0	0	0	0	0	0	0	0	0	0	0	0	0	0	0	0	0	0	0	0	0	0	1	6	14	0	0	13	0	34	0	0	5	0	2	0	0	0	24	20	0	0	13	0	0	24	0	0	1	1	0	0	0	0	0	0	0	0	0	0	0	0	0	0	0	0	0	0	0	0	0	0	0	0	0	10	0	0	0	0	0	1	0	0	0	0	7	0	3	0	0	0	0	0	0	0	0	4	0	0	0	0	0
GATM-AS1	10	0	0	3	0	1	1	0	0	0	0	17	0	0	0	0	0	0	3	0	0	0	1	0	0	0	6	0	0	0	0	0	0	0	0	0	0	0	2	0	0	0	0	0	0	0	1	2	11	0	0	0	0	0	2	0	0	0	0	0	10	0	0	7	0	23	0	17	0	0	3	5	3	0	4	0	0	0	0	0	0	2	0	16	0	0	0	0	0	0	0	0	0	0	0	7	0	0	1	0	0	1	2	0	5	0	0	0	6	0	0	0	0	0	0	7	1	0	1	6	0	0	0	0	5
GATS	164	44	153	186	42	76	170	105	93	87	84	148	333	169	100	73	51	208	218	442	532	171	358	84	268	113	140	10	43	0	113	124	72	111	85	80	229	66	101	73	139	26	1	15	155	97	187	110	43	78	201	97	249	196	266	158	309	28	74	106	169	123	215	224	256	227	74	572	92	4	213	96	543	45	166	280	82	154	290	296	145	217	106	366	0	67	58	119	343	1	189	502	0	176	160	141	277	227	185	387	131	152	183	84	317	128	253	269	221	153	144	56	97	241	273	345	160	150	262	159	221	13	0	46	156
GATSL2	7	0	29	5	25	32	10	1	2	9	37	26	201	38	0	54	0	57	12	51	0	146	36	7	0	61	43	1	0	0	26	2	0	0	62	0	0	12	25	0	4	0	0	0	75	76	0	8	0	22	31	0	0	10	28	0	24	108	0	16	32	44	0	0	47	97	10	69	0	0	11	8	66	12	42	0	159	0	18	50	0	39	14	19	0	3	0	0	222	306	0	0	0	2	0	20	12	43	23	14	0	20	14	8	13	14	16	29	7	14	30	0	0	6	24	75	0	9	22	17	0	0	0	0	0
GATSL3	28	14	11	13	34	9	17	6	6	13	20	8	0	0	0	0	0	40	22	42	0	0	0	24	0	53	79	70	0	0	0	8	6	0	5	21	44	0	13	0	25	16	0	9	28	0	33	6	4	0	26	14	23	13	31	48	105	0	0	5	1	36	0	0	20	23	14	104	16	0	24	5	0	0	21	46	6	0	46	16	161	7	10	6	0	5	0	0	0	0	49	0	5	0	0	91	0	2	40	23	6	11	24	15	13	32	4	0	36	2	36	37	18	6	53	30	26	2	3	18	1	0	0	0	0
GBA	129	59	211	93	271	201	120	106	227	348	328	314	197	284	261	158	71	91	253	205	151	258	128	108	23	290	132	77	128	0	74	102	65	94	120	59	113	108	90	28	118	41	48	30	213	0	216	251	98	247	61	222	93	116	197	126	187	0	0	128	188	133	61	179	89	325	143	267	324	695	134	64	218	51	134	220	229	19	200	243	0	115	51	116	38	32	11	390	416	0	555	338	0	114	52	0	452	224	115	123	114	110	154	544	124	155	208	218	179	65	172	91	113	187	215	245	55	407	76	128	33	156	0	0	165
GBA2	237	133	343	209	233	362	243	170	271	419	617	531	446	413	115	406	24	419	595	406	468	538	250	256	295	202	280	62	189	0	115	141	152	176	333	151	144	166	311	162	44	146	142	49	117	71	128	634	198	899	244	207	355	190	589	241	249	287	314	283	408	356	158	117	225	513	378	379	473	686	364	65	508	266	194	340	302	270	135	306	916	278	65	375	174	187	91	222	285	185	559	101	570	432	206	297	436	368	305	369	270	489	483	175	323	249	279	567	356	168	347	413	195	392	308	553	272	396	338	260	85	125	69	165	236
GBA3	0	0	0	0	1	0	0	0	0	1	0	0	0	0	0	0	0	0	0	0	0	0	0	0	0	0	0	0	0	0	0	0	0	0	0	0	0	0	0	0	0	0	0	0	0	0	0	32	0	0	0	0	0	0	0	0	0	0	0	0	0	0	0	0	0	0	0	0	0	0	0	0	0	0	0	0	0	0	0	0	0	0	0	0	0	0	0	0	0	0	0	0	0	0	0	0	0	0	0	0	0	0	0	0	0	0	0	0	0	0	0	0	0	0	0	9	0	0	0	0	0	0	0	0	0
GBAP1	0	3	0	2	17	0	3	0	2	0	18	0	77	0	0	0	0	0	0	0	0	0	0	0	0	0	0	0	0	154	0	0	3	0	0	34	0	0	0	0	0	54	0	0	67	15	0	91	0	0	0	0	0	0	133	6	6	64	0	19	2	0	0	0	8	0	0	0	5	63	0	0	0	0	13	0	0	0	0	0	0	0	0	0	0	0	0	42	0	0	0	0	0	0	0	103	0	0	0	10	17	54	14	2	19	0	0	45	13	0	20	45	6	0	0	7	20	31	0	5	0	0	0	0	0
GBAS	103	56	110	72	186	164	128	76	86	172	75	136	75	120	108	75	18	211	171	154	69	187	58	233	118	236	110	76	108	0	56	78	120	50	112	137	263	83	103	27	108	8	57	51	110	37	285	156	97	49	169	176	118	102	220	291	107	367	42	165	80	135	11	93	130	99	82	210	220	301	122	27	218	179	122	120	140	147	149	125	119	119	45	107	66	89	15	0	50	0	0	0	73	75	0	133	236	158	86	136	120	149	203	69	156	114	135	113	71	50	169	90	119	86	106	187	76	265	110	147	9	0	0	0	100
GBE1	54	17	132	87	100	84	81	69	135	54	240	171	74	40	108	74	104	29	139	4	26	197	35	52	3	120	52	7	34	0	29	90	44	87	37	71	112	134	81	0	75	56	65	49	225	72	52	199	92	121	11	49	85	102	297	28	79	0	78	66	130	143	59	7	50	139	56	121	140	78	126	17	46	87	84	118	143	172	81	48	0	72	101	17	11	6	7	171	0	0	0	0	181	92	0	57	75	148	71	248	67	66	180	220	101	58	124	204	65	63	134	94	79	67	69	62	83	262	97	110	12	43	64	0	35
GBF1	1045	531	827	600	663	950	846	506	969	1276	1832	1185	1523	573	588	1482	161	1245	1688	1478	1946	1081	806	644	1126	968	541	1006	634	210	395	681	762	581	1056	879	977	779	514	105	875	601	284	80	907	916	1085	1898	553	970	1027	501	1259	822	1635	1570	1251	1247	281	1074	1066	1182	318	554	622	1177	1108	1585	1765	735	1058	331	1392	683	1047	1011	1272	967	1064	958	574	913	506	1036	462	414	183	1899	1656	418	1008	633	811	1402	545	827	830	1131	893	748	690	952	1189	580	1074	733	1033	1161	1359	425	1084	790	889	1102	973	1537	457	1872	876	1141	433	892	458	360	861
GBGT1	5	0	32	13	1	28	12	12	17	12	48	0	74	0	0	0	11	12	0	24	133	43	73	18	4	0	0	0	0	0	2	0	8	112	0	23	26	36	0	0	10	0	0	56	0	0	0	17	12	0	23	4	91	0	2	0	17	0	0	15	27	6	39	0	11	11	0	30	22	0	30	3	0	5	6	0	0	0	8	4	0	17	0	0	0	2	0	0	0	0	0	49	0	148	0	5	0	31	16	4	11	2	27	56	22	11	23	2	0	1	11	40	0	11	46	32	5	27	19	9	9	0	0	0	0
GBP1	1651	821	1932	896	1456	1059	1362	3368	1972	4183	3747	3523	1906	899	420	3133	1453	1310	3524	3016	938	1938	593	1949	1503	326	361	1015	1055	374	483	827	2032	1092	677	1364	3493	1057	837	28	449	802	473	425	1981	1465	826	4012	675	1984	989	4376	1241	1452	2403	2775	885	1323	443	868	892	5372	278	915	609	1253	2499	1146	3634	12734	1772	457	970	943	1093	3998	1682	1104	1292	1004	1745	1566	891	1281	1286	355	892	1497	1088	0	940	1702	996	2084	872	1457	1335	1885	577	1365	1403	1357	1215	602	1564	876	1836	4291	1341	450	1288	1959	3073	1540	1222	3105	831	5276	1106	2494	197	2304	658	354	954
GBP1P1	4	0	0	4	8	0	37	33	5	73	26	0	0	0	0	30	0	0	4	18	7	0	0	2	0	0	0	0	10	0	0	15	0	0	2	0	4	0	3	0	0	0	0	10	19	3	0	36	2	0	0	46	0	14	0	3	1	41	0	0	1	19	0	0	0	0	34	4	19	116	14	2	13	0	0	119	0	0	57	4	0	18	29	7	0	6	0	0	0	0	0	0	0	11	0	0	0	0	0	0	13	5	0	0	1	0	2	61	5	1	8	19	8	0	0	4	0	54	2	13	0	0	7	81	1
GBP2	2528	988	2059	1651	3640	1337	1919	1726	4974	5316	8270	3125	4075	3008	1234	3225	1616	3244	3668	3828	3611	4765	1809	3304	3813	2075	2234	3604	3242	2291	808	1666	1587	1139	1273	1751	2736	1382	1255	335	2136	794	376	634	2016	2837	2881	4920	552	2693	1845	3641	2734	2070	3250	2873	1669	2666	861	2280	3359	3888	329	1275	1476	3708	3705	4215	6044	3736	2543	789	4226	1465	2169	2108	4653	2022	2862	2539	2939	1894	1092	3493	1828	596	662	1412	2790	1783	3133	2132	795	4344	1855	2919	2512	2503	1718	3297	2018	2731	2007	2258	3282	2127	3095	3298	2859	1093	2804	2564	2975	3141	2338	5531	1610	5905	2500	2670	842	3366	973	277	2980
GBP3	1062	251	958	623	146	216	723	471	321	1225	1380	1250	922	637	736	1633	547	1450	1215	1439	579	1251	629	705	267	574	630	916	754	420	425	884	768	588	752	433	641	1178	723	168	235	341	175	49	356	130	534	918	441	907	1081	2043	1349	1071	1111	1439	998	1305	208	1204	789	741	392	670	511	320	756	1289	847	219	956	345	1140	731	878	1470	532	399	475	777	1158	603	316	558	577	525	106	1139	227	0	1418	1554	348	1033	246	446	925	1048	1054	686	704	837	998	154	1443	488	1075	1637	933	490	1358	766	743	722	842	1303	527	1414	1011	940	244	961	504	33	457
GBP4	1394	672	1273	964	1653	683	1293	1959	1280	2367	2159	1379	1512	1104	426	2507	712	1681	2178	2408	2089	1459	1263	2148	1201	935	718	1351	824	1037	444	516	1162	494	461	947	1611	412	308	175	915	372	356	427	1226	1210	1396	1357	555	1186	1236	2219	470	1284	1882	1668	1081	739	187	867	685	3117	241	483	289	1848	2175	1480	1879	5001	1267	318	1316	872	1360	2010	1966	528	1297	925	3453	1830	1121	1156	714	320	221	395	1999	489	1955	1409	256	2224	492	1483	1132	1068	952	1794	980	898	1168	712	1259	1032	2262	2480	920	387	1505	1161	1439	1409	1357	3566	839	3169	1569	1534	338	1398	860	287	1239
GBP5	6527	2152	3382	3442	4716	2569	5012	3887	7280	4912	7138	4235	5460	3959	1227	2966	1904	6718	5686	6554	6072	7695	3490	4837	5459	2891	3912	3452	3022	2037	1705	3503	3860	2033	3163	3737	4273	4085	3962	1126	3787	1936	1206	1825	2411	3061	7303	3064	1950	5152	4662	6481	5076	3050	5674	7340	4282	5032	1613	5369	2739	5920	1504	2771	1527	4387	7074	6525	4212	8746	6011	1413	6668	2780	4253	4930	4126	2187	4172	3477	8555	5160	3344	5515	2073	1967	1214	4373	7722	3519	4270	3486	2783	6227	2184	5491	6570	4196	5061	5634	2024	3551	4161	3210	5825	2353	6938	5459	3590	2720	4383	3053	3599	4742	4166	13081	2835	5190	6046	3485	1443	4747	1816	444	4221
GBP6	0	0	0	3	0	5	5	0	8	19	3	0	0	0	0	0	0	0	0	0	0	0	0	0	0	0	73	0	0	0	0	13	0	0	3	2	10	0	0	0	40	0	2	0	0	0	0	14	0	0	5	15	0	0	0	0	7	0	0	16	21	0	0	0	22	0	0	12	20	0	0	25	0	0	0	0	61	99	0	0	0	12	0	14	0	6	0	29	0	0	0	0	0	66	0	0	0	0	0	5	0	8	1	10	3	6	0	0	0	2	40	0	16	4	7	24	3	31	0	5	3	0	0	0	17
GBP7	112	0	132	58	0	0	0	0	71	0	98	67	0	0	39	53	0	158	84	388	457	85	0	0	86	0	0	92	0	0	0	63	0	121	17	0	36	1	0	0	0	18	56	16	8	0	0	63	7	31	91	255	0	65	1	1	25	0	0	48	25	0	9	0	0	21	70	60	240	244	0	0	120	68	45	61	27	0	0	69	0	0	0	40	0	0	0	0	0	0	62	0	0	122	0	31	13	94	3	0	0	55	0	0	68	0	54	0	10	18	122	115	24	0	0	0	15	107	70	113	11	192	0	0	12
GBX1	0	0	2	0	0	0	0	0	0	0	0	0	0	11	0	0	0	0	0	0	0	0	0	0	0	0	0	0	0	0	0	0	0	0	0	0	0	0	0	0	0	0	0	0	0	0	0	0	0	0	0	0	0	0	0	0	0	0	0	30	0	0	0	0	0	0	0	0	0	0	0	0	0	0	0	0	0	0	0	0	0	0	0	0	0	0	0	0	0	0	0	0	0	0	0	0	0	0	0	0	0	0	0	0	0	0	0	0	0	0	0	0	0	0	0	0	0	0	0	0	0	0	0	0	0
GBX2	0	0	0	0	0	0	0	0	0	0	0	0	0	0	0	0	0	0	0	0	0	0	0	0	0	1	0	0	0	0	0	0	0	0	0	0	0	0	0	0	0	0	0	0	0	0	0	0	0	0	0	0	0	0	0	0	0	0	0	0	0	0	0	0	0	0	0	1	0	0	0	0	0	0	0	0	0	0	0	0	0	0	0	0	0	0	0	0	0	0	0	0	0	0	0	0	0	0	0	0	0	3	0	0	0	0	0	0	0	0	0	0	0	1	0	0	0	0	0	0	0	0	0	0	0
GC	0	0	0	0	0	0	0	0	0	0	0	0	0	0	0	0	0	0	0	0	0	0	0	0	0	0	0	0	0	0	0	0	0	0	0	0	0	0	0	0	0	0	0	0	0	0	0	1	0	0	0	0	0	0	0	0	0	0	0	0	0	0	0	0	0	0	0	0	0	0	0	0	0	0	0	0	0	0	0	0	0	0	0	0	0	0	0	0	0	0	0	0	0	0	0	0	0	0	0	0	0	0	0	0	0	0	0	0	0	0	0	0	0	0	0	0	0	0	0	0	0	0	0	0	0
GCA	27	9	65	2	18	72	11	96	60	26	65	6	0	0	55	15	0	8	55	76	0	0	0	13	30	10	0	0	10	0	32	14	6	151	30	19	36	48	3	0	1	0	2	0	10	0	0	20	9	0	41	44	12	19	171	143	117	212	0	55	74	52	0	16	23	58	5	87	4	84	21	18	0	0	7	24	54	0	106	124	0	40	0	9	0	0	0	0	0	0	0	136	0	13	0	46	13	20	19	75	36	44	55	130	16	0	23	42	12	8	25	0	29	36	15	15	11	15	0	44	28	17	92	0	38
GCAT	0	14	0	5	11	3	0	0	0	10	25	20	0	0	0	0	0	40	56	53	0	0	0	0	0	0	0	0	9	0	8	20	0	0	0	0	0	0	0	0	0	16	4	0	0	0	0	0	3	0	0	0	0	13	0	0	0	0	0	31	0	1	0	0	0	0	6	17	25	0	21	0	18	0	0	0	0	0	14	0	0	0	0	0	0	0	0	0	0	0	0	0	0	0	0	0	0	0	0	0	9	57	0	0	3	2	1	7	6	0	2	2	1	2	7	0	1	27	0	13	0	0	0	0	0
GCC1	381	282	286	236	280	420	371	217	493	540	703	469	592	306	186	157	229	491	697	364	1099	409	208	188	278	182	260	252	231	0	409	430	410	334	502	341	684	278	257	273	329	213	155	20	424	115	622	544	247	384	333	1524	568	223	692	689	397	532	113	478	473	501	136	307	303	335	409	882	464	793	371	107	477	191	455	333	305	811	338	333	677	300	203	590	204	207	85	480	89	0	174	133	39	922	258	237	252	306	174	501	326	267	343	340	413	236	289	401	411	187	428	396	467	325	369	666	222	721	499	442	184	800	92	176	494
GCC2	1958	1085	1784	1472	1184	2026	1891	1290	1513	1051	1399	2534	2748	2323	924	2997	2581	2036	2284	1716	1226	1888	712	838	1240	1297	1683	1127	634	2489	1418	2213	1591	1162	1913	3714	1998	2025	1620	496	1025	623	546	338	1354	2439	2326	1306	1359	1308	3302	3287	3022	2307	4380	3591	1952	2209	1129	3118	2949	1880	1154	1667	4140	2264	1806	4060	1316	2182	1914	551	2640	1394	1250	2426	1920	2232	2123	2213	1230	2382	1372	1801	1029	1595	386	2758	2596	1591	2639	1011	797	3070	1244	2557	2858	2122	2524	3288	1455	1894	3379	2424	3292	1650	1862	1999	2803	1764	2194	1371	1888	2076	1799	3603	1390	2412	3104	2352	851	1009	906	707	2618
GCDH	114	51	58	76	71	98	69	39	72	219	222	133	171	336	96	47	219	195	209	103	478	168	122	42	123	131	120	185	73	0	8	50	23	177	95	105	122	48	43	0	8	90	16	4	58	4	0	359	18	116	122	35	76	59	59	126	69	442	0	135	91	99	24	96	133	155	38	288	82	71	110	41	175	82	78	102	51	61	79	116	581	119	87	64	185	17	0	230	251	0	0	0	0	128	34	212	108	217	61	81	75	112	97	43	145	64	139	134	120	72	115	134	55	89	87	196	89	200	95	79	48	33	9	0	347
GCFC2	166	95	103	104	156	161	156	73	140	180	95	30	264	119	16	164	30	113	226	181	68	714	3	145	82	265	108	32	42	446	87	90	95	16	309	125	114	87	50	33	25	53	94	234	124	218	291	149	61	428	195	97	53	153	451	458	98	71	8	62	139	68	70	47	370	135	102	107	335	77	174	100	66	282	133	157	76	233	148	254	80	104	126	179	88	57	0	286	128	0	491	11	0	264	0	113	53	274	113	199	170	145	254	62	190	111	127	435	143	128	117	38	52	63	90	301	97	428	161	176	97	2	61	0	92
GCG	0	0	0	0	0	0	0	1	0	0	0	0	0	1	0	0	1	0	0	0	0	1	0	0	0	0	0	0	0	0	0	0	0	0	0	1	0	0	0	0	0	0	0	0	0	0	0	0	0	0	1	0	0	0	1	0	0	0	0	0	0	0	0	2	0	0	0	1	0	0	0	0	0	0	0	0	0	0	0	0	2	0	0	1	0	0	0	0	0	3	0	0	0	0	0	0	0	0	0	0	0	0	0	0	0	0	0	0	0	0	0	0	0	0	0	1	0	0	0	0	0	0	0	1	0
GCGR	0	0	0	0	0	0	0	0	0	0	0	0	0	0	0	0	0	0	0	0	0	0	0	0	0	0	0	0	0	0	0	0	0	0	0	0	0	0	0	0	0	0	0	0	0	0	0	0	0	0	0	0	0	0	0	0	0	0	0	0	0	0	0	0	0	0	0	0	0	0	0	0	0	0	0	0	0	0	0	0	0	0	0	0	0	0	0	0	0	0	0	0	0	0	1	1	0	0	0	0	0	0	0	13	0	0	0	2	0	0	0	0	0	0	0	0	0	1	0	0	0	0	0	1	0
GCH1	292	75	272	121	319	148	253	195	372	530	374	381	464	274	116	343	138	282	463	297	540	557	165	156	866	128	87	147	156	0	96	105	133	0	107	80	199	55	157	2	130	90	92	136	250	21	59	715	186	472	257	674	250	161	248	919	278	351	0	165	143	503	24	263	123	203	209	223	389	775	290	22	430	181	235	301	608	170	232	167	0	129	87	240	233	67	54	430	212	0	41	0	119	916	726	48	141	581	222	328	246	332	244	320	256	116	310	247	329	88	408	216	213	236	221	597	184	1027	177	309	65	232	42	0	193
GCHFR	38	14	37	39	33	88	29	13	26	39	21	15	0	39	0	93	0	40	56	43	17	0	0	7	53	0	29	21	40	0	34	30	43	0	15	0	77	28	97	0	15	37	29	0	0	59	0	4	24	0	54	212	217	13	66	178	103	177	0	11	23	20	0	0	175	42	45	243	38	33	33	9	42	46	35	27	44	106	71	101	0	13	54	27	0	8	0	59	0	0	0	0	0	0	0	37	96	41	44	7	34	25	32	21	39	10	18	28	13	13	37	0	42	8	29	2	1	40	66	17	6	0	0	4	60
GCK	0	0	0	0	0	0	0	0	0	0	0	0	0	0	0	0	0	0	0	0	0	0	0	0	0	0	0	0	0	0	0	0	0	0	0	0	0	0	0	0	0	0	0	0	0	0	0	0	0	0	0	0	0	0	0	0	0	0	0	0	0	0	0	0	4	0	0	0	0	0	0	0	0	0	0	0	1	0	0	0	0	0	0	0	0	0	0	0	0	0	0	0	0	0	0	0	0	0	0	0	0	0	0	12	0	0	0	0	0	0	0	0	0	0	0	0	0	0	1	0	0	0	0	0	0
GCKR	0	0	0	0	0	0	0	0	0	0	0	0	0	0	0	0	0	0	0	0	0	0	0	0	0	0	0	0	0	0	0	0	0	1	0	0	0	0	0	0	0	0	0	0	0	0	0	0	0	0	0	0	0	0	0	0	0	0	0	0	0	0	0	0	0	0	0	0	0	0	0	10	0	0	0	0	0	0	0	0	0	0	0	0	0	0	0	0	0	0	0	0	0	0	0	0	0	0	0	0	0	0	0	0	0	0	0	0	0	0	1	0	0	0	0	0	0	0	0	0	0	0	0	0	40
GCLC	170	113	147	116	166	301	240	93	215	127	294	48	243	53	365	0	228	333	170	327	188	233	178	31	277	57	112	39	94	0	127	75	141	142	285	174	179	153	185	86	19	111	187	97	248	82	176	203	84	130	263	280	266	157	221	242	220	209	1	204	212	164	55	28	131	104	229	250	388	120	219	38	321	142	202	185	140	181	137	186	490	154	196	247	0	90	151	439	120	0	35	66	490	493	0	265	328	203	236	213	117	113	236	130	204	238	280	163	88	52	241	113	164	109	158	277	125	145	246	172	33	474	149	0	230
GCLM	148	109	125	79	104	222	181	86	131	138	191	112	168	85	95	31	9	101	60	45	149	214	5	15	81	74	66	50	62	0	40	109	129	207	215	276	223	81	155	55	147	56	55	91	170	107	213	147	107	63	50	355	73	90	136	196	164	0	18	168	224	121	96	113	170	81	77	120	153	209	176	18	145	60	174	119	137	22	68	87	210	100	48	32	4	24	0	0	0	0	56	274	111	105	10	229	51	132	113	153	30	66	120	152	134	172	116	97	125	41	159	53	53	64	60	118	45	88	67	88	26	28	109	0	120
GCM1	0	0	1	0	0	0	0	0	1	0	0	0	0	0	0	0	0	0	0	1	0	0	0	0	0	1	0	0	0	0	0	0	0	0	0	0	0	0	0	0	0	0	0	0	0	0	0	0	0	0	0	0	0	0	0	0	0	0	0	0	0	0	0	0	0	0	0	0	0	0	0	2	0	0	0	0	0	0	0	0	0	0	0	0	0	0	0	0	0	0	0	0	0	0	0	0	0	0	0	0	0	1	0	0	1	0	0	0	0	3	0	0	0	0	0	12	0	0	0	0	0	0	15	0	0
GCM2	2	3	0	2	0	2	0	0	5	0	0	0	0	2	0	1	0	0	0	0	0	2	0	0	0	0	1	0	1	5	0	0	0	0	0	0	0	0	0	2	0	0	0	0	0	0	0	0	0	0	0	0	0	0	0	0	0	0	0	0	0	0	0	0	0	0	0	0	0	0	0	0	0	0	0	0	0	0	0	0	2	0	0	0	0	0	0	0	4	0	0	0	0	0	0	0	0	0	0	0	0	0	0	0	0	0	0	12	0	0	0	0	0	0	0	0	0	0	0	0	0	0	0	0	0
GCN1L1	1086	996	926	883	895	1433	830	898	1509	1565	2106	808	1513	1072	333	1781	454	1520	2790	1889	1724	1045	697	975	1339	539	1068	1299	1092	1054	495	989	816	460	1149	1107	1023	758	1065	149	887	818	423	222	1117	707	1381	3099	649	765	1172	1487	1641	1003	2668	1992	1163	1108	199	1602	1517	1117	702	527	1082	1110	1132	2008	1771	1244	1418	504	1180	925	1204	1206	1204	1439	1117	1061	2649	999	404	589	539	382	439	616	1377	62	646	656	456	2040	750	1760	1160	1317	940	1425	755	984	1544	918	1201	847	1228	1680	1520	629	1348	944	1067	890	991	2020	730	2689	1268	1416	426	1746	275	503	881
GCNT1	345	134	505	432	312	372	461	207	220	724	712	446	490	413	88	154	151	605	499	594	887	954	627	386	912	138	281	391	131	0	287	250	211	212	484	321	304	198	73	147	265	76	98	187	727	31	287	1690	211	443	311	359	322	295	472	366	753	35	430	452	246	302	41	237	105	387	642	535	621	245	347	131	545	224	331	429	799	708	537	743	13	202	514	570	143	100	263	779	43	201	655	363	98	668	236	740	540	341	498	373	401	456	618	272	446	246	446	523	420	326	596	252	385	355	406	774	242	942	523	410	330	798	235	292	830
GCNT2	30	0	21	44	4	2	31	29	57	31	9	179	106	5	16	100	92	79	21	0	423	120	18	25	106	14	39	11	12	0	0	21	18	2	13	14	0	11	11	0	4	0	3	0	31	23	6	47	2	72	11	0	111	135	41	136	27	124	0	56	4	95	6	0	63	97	48	4	4	1	99	54	29	19	53	111	113	25	1	22	0	94	38	45	140	12	0	347	0	0	0	86	120	3	0	143	8	58	43	51	65	47	38	121	68	30	86	80	103	67	44	81	21	39	210	28	65	85	54	106	25	2	0	0	14
GCNT3	0	0	0	0	0	0	0	5	0	0	0	0	0	0	0	0	0	0	0	0	0	0	0	0	0	0	0	0	0	0	0	0	0	0	8	0	0	0	0	0	0	0	0	2	0	0	0	0	0	0	0	0	0	0	0	0	0	0	0	0	0	0	0	0	0	0	0	0	0	0	0	1	0	0	0	0	0	0	0	0	0	0	0	0	0	0	0	0	0	0	0	0	0	0	0	0	0	0	0	0	0	0	0	0	0	0	0	0	0	0	3	0	1	0	0	0	0	0	6	0	0	0	0	0	2
GCNT4	7	38	0	1	7	22	1	27	0	0	0	3	6	0	0	24	37	19	23	0	0	0	2	0	0	0	0	29	0	0	0	10	8	12	0	0	175	0	0	49	0	4	0	0	0	48	0	0	0	0	55	0	5	0	38	1	0	32	0	17	42	23	99	0	30	4	22	106	0	144	16	0	0	0	16	21	0	0	25	0	0	8	0	0	0	5	0	0	0	0	0	0	0	0	0	0	0	13	10	6	0	13	15	0	6	18	0	13	0	0	8	27	25	6	16	0	11	0	0	58	0	0	0	0	0
GCNT7	0	0	0	0	0	0	0	0	15	0	0	0	0	0	0	0	0	0	0	0	0	0	0	0	0	0	0	0	0	0	0	0	0	0	0	0	0	0	0	0	1	0	0	0	26	0	0	1	0	0	0	3	0	0	0	0	0	0	0	0	0	0	0	0	0	0	0	0	0	0	0	0	9	18	0	0	0	0	0	0	0	0	0	0	0	0	0	0	0	0	0	0	0	0	0	1	0	0	0	0	0	0	0	0	4	0	0	0	4	0	0	0	0	0	0	0	2	0	0	0	0	0	0	0	0
GCOM1	0	3	0	10	0	0	0	27	0	0	0	0	185	0	0	0	0	0	56	0	0	0	0	0	0	0	0	0	0	0	2	0	0	0	0	0	0	0	0	0	0	0	0	0	0	0	0	0	2	0	0	0	0	0	0	0	0	0	0	0	0	0	0	0	0	0	0	0	144	0	0	24	0	0	0	0	0	0	11	0	0	0	0	0	0	0	0	0	0	0	0	0	0	0	0	0	0	0	0	0	0	0	5	8	3	0	12	0	6	0	0	0	0	0	0	0	0	19	3	0	0	0	0	0	0
GCSAM	26	14	5	1	0	50	4	24	38	49	37	0	0	0	0	0	17	63	0	0	0	102	0	22	0	0	0	1	0	0	8	5	60	38	12	17	7	0	2	1	3	11	1	0	0	8	195	3	19	0	90	48	73	13	61	42	0	0	0	3	31	25	0	0	89	0	3	73	0	65	52	0	0	17	95	20	0	1	6	57	0	24	0	14	0	7	0	0	0	0	36	0	37	0	14	48	0	0	19	11	0	9	20	14	47	12	2	58	10	4	36	1	30	64	15	7	11	13	5	0	0	0	23	1	0
GCSAML	0	0	0	0	0	1	0	0	0	0	0	0	0	0	0	0	0	0	0	0	0	0	0	0	0	0	0	0	0	0	0	0	0	0	0	0	0	0	0	0	0	0	0	0	0	0	0	0	0	0	0	0	0	0	0	0	0	0	0	0	0	0	0	0	0	0	0	0	0	0	0	0	0	0	0	0	0	0	0	0	0	0	0	0	0	0	0	0	0	0	0	0	0	0	0	0	0	0	0	0	0	0	0	2	0	0	0	0	0	1	1	0	0	0	0	0	0	0	0	0	0	0	0	0	0
GCSAML-AS1	0	0	0	0	0	0	0	0	0	0	0	0	0	0	0	0	0	0	0	0	0	0	0	0	0	0	0	0	0	6	0	0	0	0	0	0	0	0	0	0	0	0	0	0	0	0	0	0	0	0	0	0	0	0	0	0	0	0	0	0	0	0	0	0	0	0	0	0	0	0	0	0	0	0	0	0	0	0	0	0	0	7	0	0	0	0	0	0	0	0	0	0	0	0	0	0	0	0	0	0	0	0	0	6	0	0	0	0	0	0	0	0	0	0	0	0	0	0	0	0	0	0	0	0	0
GCSH	18	9	0	15	53	45	40	29	26	43	38	86	1	0	0	0	0	0	43	0	0	0	14	0	6	0	2	15	0	0	20	7	47	0	21	19	0	34	10	0	18	0	19	21	9	4	150	49	26	73	32	62	4	13	82	126	13	0	0	11	22	16	0	0	44	5	0	53	66	11	51	2	17	0	34	36	42	0	0	47	0	3	0	0	85	2	0	0	0	0	0	0	0	1	0	18	0	57	11	0	24	38	39	16	28	39	38	0	16	5	41	0	18	46	18	0	9	42	24	23	5	27	0	0	28
GCSHP3	19	24	20	8	21	47	2	9	16	25	0	27	4	35	0	98	0	57	62	2	0	0	0	0	0	0	7	0	0	0	4	61	4	0	8	45	34	2	23	29	4	20	0	0	10	0	11	2	11	43	48	33	0	10	13	11	21	0	0	38	22	67	0	22	13	25	40	27	41	4	31	11	52	24	30	0	4	0	113	47	0	34	0	0	0	18	0	0	0	0	13	78	0	21	0	11	0	22	49	2	14	29	29	12	28	7	49	0	58	16	33	0	17	23	46	23	8	42	20	33	23	0	0	0	0
GDA	0	0	0	0	0	0	0	0	0	0	0	0	0	0	0	0	0	0	0	0	0	0	0	0	0	0	3	0	0	0	0	0	0	0	0	0	0	0	0	0	0	0	0	0	0	0	0	0	0	0	0	0	0	0	0	0	0	0	0	0	0	0	0	0	0	0	0	0	0	0	0	7	0	0	0	5	0	0	2	0	0	0	0	0	0	0	0	0	0	0	0	0	102	0	0	0	0	0	0	0	0	0	0	0	0	0	0	0	0	0	7	0	0	0	0	0	0	0	0	0	0	0	0	0	3
GDAP1	64	69	43	36	162	18	35	47	51	82	293	523	41	70	0	4	0	128	73	65	0	21	0	202	182	240	20	35	99	0	45	2	62	89	57	158	24	20	2	2	43	51	11	0	220	33	238	478	11	161	135	0	204	128	71	60	11	28	0	11	8	45	20	0	40	130	90	135	75	191	48	12	14	108	32	64	43	3	83	7	15	55	5	19	1	11	0	5	0	0	0	0	87	21	0	396	77	86	37	132	34	80	88	15	68	45	145	41	107	55	39	139	144	39	50	220	28	399	44	67	19	92	80	36	26
GDAP1L1	0	0	0	0	0	0	0	0	0	0	0	0	0	0	0	0	0	0	0	0	0	0	0	0	0	0	0	0	0	0	3	0	0	0	0	0	0	0	0	0	0	1	0	0	0	0	0	0	0	0	0	0	0	0	0	0	0	0	0	0	0	0	0	0	0	0	0	0	0	0	0	7	0	0	0	0	0	0	0	0	0	0	0	0	0	0	1	0	0	0	0	0	0	0	0	0	0	0	0	0	0	0	0	0	0	0	0	0	0	2	0	0	0	0	0	0	0	0	0	0	0	0	0	0	0
GDAP2	311	175	429	294	264	438	405	299	258	328	374	573	620	209	28	421	439	307	397	602	816	1206	124	497	315	1	355	158	300	39	221	308	157	71	326	397	497	283	217	277	364	168	162	310	354	109	339	410	219	618	213	241	642	389	765	780	566	474	287	542	432	420	112	159	418	371	282	323	346	652	502	118	897	244	537	610	404	854	491	395	332	380	364	311	210	94	726	828	481	0	328	55	123	425	196	508	435	365	295	306	164	412	661	518	418	251	641	329	444	211	471	330	310	471	191	651	245	447	462	519	220	413	209	418	684
GDE1	238	150	243	153	221	296	240	86	271	320	216	98	217	279	11	248	15	192	160	346	324	362	72	136	361	533	227	172	152	0	161	155	142	57	189	228	262	197	123	95	74	111	63	92	292	60	309	245	136	66	248	103	169	155	447	204	313	0	0	257	140	202	9	36	153	194	170	430	584	214	205	20	265	121	171	201	362	100	96	218	21	132	304	296	0	34	0	24	49	0	457	430	99	80	135	139	201	79	165	213	85	96	259	151	216	147	175	200	102	89	243	122	150	226	131	263	93	434	147	185	30	178	67	42	350
GDF1	0	0	0	0	0	0	0	2	0	0	0	0	1	0	0	0	0	0	1	0	0	0	0	0	0	0	0	0	0	0	0	0	0	0	0	0	0	0	0	0	0	0	0	0	0	0	0	0	0	0	0	0	0	0	1	0	0	0	0	0	0	0	0	0	0	0	0	0	0	0	0	0	0	0	0	0	0	0	0	0	0	0	0	0	0	0	0	0	0	0	0	0	0	0	0	0	0	0	0	0	0	0	0	0	0	0	0	0	0	0	0	0	0	0	0	0	0	0	0	0	0	0	0	0	0
GDF10	0	2	6	1	0	0	0	0	0	0	0	0	0	0	0	0	0	0	0	0	0	0	0	0	95	0	0	0	0	0	0	0	0	0	0	0	0	0	0	0	0	0	0	0	14	0	0	0	0	0	0	0	0	0	0	0	52	0	1	0	0	0	0	0	0	0	0	26	0	0	0	2	0	0	2	0	0	0	0	0	0	1	0	0	0	0	0	0	0	0	0	0	0	0	0	1	0	0	0	0	0	0	0	0	0	0	0	0	0	0	0	0	0	4	0	0	0	0	0	0	0	1	0	0	0
GDF11	231	294	214	198	208	300	220	131	239	434	537	128	399	311	95	153	237	451	394	554	511	464	147	180	179	118	162	102	183	145	93	135	351	214	366	257	568	184	201	130	71	74	240	42	641	34	464	241	149	174	350	112	243	82	471	543	374	199	316	237	219	369	505	164	310	302	195	534	173	315	191	51	324	201	183	241	440	123	200	240	820	245	174	391	213	64	63	323	261	203	1351	0	18	197	260	658	316	261	175	283	222	137	393	114	380	242	247	144	376	169	337	46	105	195	241	200	124	603	391	195	95	323	114	0	485
GDF15	4	1	4	2	1	7	0	0	1	0	0	0	0	0	0	0	0	0	4	0	0	0	0	0	0	0	0	0	0	0	0	0	0	0	0	0	0	0	0	0	0	0	0	1	0	0	0	0	0	0	0	0	0	0	0	0	0	0	0	0	0	0	0	0	0	0	0	3	0	0	0	0	0	1	0	0	0	0	45	43	0	0	10	0	0	0	0	0	3	0	0	0	0	0	0	0	0	0	0	0	0	10	11	51	1	0	0	0	0	0	0	0	0	0	0	0	0	0	0	3	0	0	0	120	0
GDF2	0	0	0	0	0	0	0	0	0	1	0	0	0	0	0	0	0	0	0	0	0	0	0	0	0	0	0	0	0	0	0	0	0	0	0	0	0	0	0	0	0	0	0	0	0	0	0	0	0	0	0	0	0	0	0	0	0	0	0	0	0	0	0	0	0	0	0	0	0	0	0	0	0	0	0	0	0	0	0	0	0	1	0	0	0	0	0	0	0	0	0	0	0	0	0	0	0	0	0	0	0	0	0	0	0	0	0	0	0	0	1	0	0	0	0	0	0	0	0	0	0	0	0	0	0
GDF3	0	0	0	0	0	0	0	0	0	6	0	0	0	0	0	0	0	0	0	0	0	0	0	0	0	0	0	0	0	0	0	0	0	0	0	0	0	0	0	0	0	0	0	0	0	0	0	0	0	0	0	0	0	0	0	0	0	0	0	0	0	0	0	0	0	0	0	0	0	0	0	0	0	0	0	0	0	0	0	0	0	0	0	0	0	0	0	0	0	0	0	0	0	0	0	0	0	0	0	0	0	0	0	0	0	0	0	0	0	0	1	0	0	0	0	0	0	0	0	0	0	0	0	0	0
GDF5	0	0	0	0	0	2	0	0	0	0	0	0	0	0	1	0	0	0	0	0	0	0	0	0	0	0	0	2	0	1	0	0	0	0	0	0	0	1	0	0	0	0	0	0	0	0	0	0	0	0	0	0	0	0	0	0	0	1	0	0	0	0	0	0	0	0	0	0	0	0	0	0	0	0	0	0	0	0	0	0	0	0	0	0	0	0	0	0	0	0	0	0	0	0	0	0	0	0	0	0	0	0	0	0	0	0	0	0	0	0	1	0	0	0	0	0	0	0	0	0	0	0	0	0	0
GDF6	0	2	0	1	0	1	0	0	0	1	4	0	0	0	0	0	0	0	0	0	0	0	0	0	0	0	2	0	0	4	0	0	0	0	0	0	0	1	0	0	0	0	0	0	0	0	0	0	0	0	0	0	0	0	1	0	0	0	0	0	0	0	1	0	0	0	0	0	0	0	0	8	0	0	0	0	0	0	0	0	0	0	0	0	0	0	0	0	0	0	0	0	0	0	0	0	0	0	0	0	0	0	0	0	0	0	0	0	0	0	0	0	0	0	0	0	0	7	9	0	0	0	0	0	0
GDF7	0	0	0	0	0	0	0	0	6	5	0	0	0	0	0	0	0	0	0	0	0	0	0	0	0	0	0	0	0	0	0	0	0	0	0	0	0	0	0	0	0	0	0	0	0	0	0	0	0	0	0	0	0	0	0	0	0	0	0	0	0	0	0	0	0	0	0	0	0	0	0	0	0	0	0	0	0	0	0	0	0	0	0	0	0	0	0	0	0	0	0	0	0	0	0	0	0	0	0	0	0	1	0	0	0	0	0	0	0	0	0	0	15	0	0	0	0	70	0	0	0	0	0	0	0
GDF9	0	0	3	0	0	0	0	2	0	19	1	0	15	0	0	0	0	2	0	0	0	0	0	0	0	0	0	9	0	0	0	0	0	0	19	0	0	0	0	0	0	0	0	0	0	0	0	1	0	39	0	0	0	0	0	0	0	0	0	0	0	5	92	0	6	0	0	14	0	0	0	1	0	0	1	0	0	0	0	0	0	14	0	0	0	0	0	0	0	0	0	0	0	0	0	0	0	0	0	21	0	0	0	6	2	0	0	7	11	1	3	0	0	0	0	0	0	9	0	13	0	0	0	0	0
GDI1	390	320	396	393	344	522	325	206	351	517	572	568	684	502	558	337	205	434	574	956	610	403	305	352	320	468	390	432	250	260	88	230	378	81	292	395	281	333	315	7	111	143	159	114	361	132	251	686	257	259	394	682	301	307	715	532	518	14	170	556	445	262	24	108	257	582	265	558	405	825	582	193	539	316	277	459	376	387	300	596	607	484	196	567	472	181	39	317	680	1	484	524	194	436	285	418	280	408	426	500	371	306	632	575	548	351	454	680	635	322	588	354	351	412	493	759	471	459	643	394	117	404	117	170	343
GDI2	1170	1233	1981	928	2069	1862	1897	1214	1938	2320	2557	1704	2330	854	420	1885	983	2127	2664	1890	2014	1971	926	1388	1836	891	1134	1156	1207	431	956	973	1897	1306	1354	1753	1910	1109	1091	144	1760	790	844	1043	2906	1470	2207	2614	1004	1820	2334	2556	1855	1376	3228	2374	1487	2249	561	2376	1930	2118	1042	1235	1733	1794	1506	3488	3015	2700	2076	385	2144	1161	2059	1853	2709	1543	1961	1904	974	1358	1060	1323	892	574	266	1098	914	82	2102	797	686	2313	928	1856	2041	1893	1529	2230	936	1466	2162	1556	1937	1095	1804	2327	1039	639	2906	1185	1662	1415	1478	2923	851	4041	1936	2165	376	2900	937	315	2650
GDNF	0	0	0	0	0	0	0	0	2	1	0	0	0	0	0	0	0	0	1	0	0	0	0	0	0	0	0	0	0	0	0	0	0	0	0	1	0	0	0	0	0	0	0	0	0	0	0	22	0	0	0	0	1	0	0	0	0	0	0	0	0	0	0	0	1	0	0	0	0	0	0	0	0	0	0	0	0	0	0	0	0	2	0	0	0	0	0	0	0	0	0	0	0	0	0	0	0	0	0	0	0	0	0	0	0	0	0	0	0	0	0	0	0	0	0	0	0	0	0	0	0	0	0	0	0
GDNF-AS1	0	0	0	0	0	0	0	1	0	0	0	0	0	0	0	0	0	0	0	0	0	0	0	0	0	0	12	0	0	0	0	0	0	0	0	0	0	0	0	0	28	0	0	0	0	0	0	35	0	0	0	0	0	0	0	0	0	0	0	0	0	0	0	0	0	9	0	0	0	0	0	5	0	0	0	0	0	0	0	0	0	0	0	0	0	0	0	0	0	0	0	0	0	0	0	0	0	0	0	0	0	0	0	0	0	0	0	0	0	0	0	0	0	0	0	0	0	0	0	1	0	0	0	0	0
GDPD1	24	30	6	24	10	28	26	7	12	9	94	0	4	0	0	0	0	4	3	0	0	10	0	16	0	1	0	1	8	0	3	0	30	0	10	21	0	0	3	0	0	0	1	0	0	0	12	4	9	0	0	1	0	20	1	36	44	0	0	17	1	9	0	0	0	5	0	15	1	1	14	10	1	1	20	73	16	0	15	78	0	7	0	0	0	2	0	0	0	0	0	0	0	0	0	1	2	31	0	18	18	23	13	0	1	5	1	39	44	4	16	0	5	10	6	42	1	0	0	32	2	9	0	0	99
GDPD2	0	1	2	0	0	0	0	0	0	0	0	0	0	0	0	0	0	0	0	0	0	0	1	0	0	0	0	0	1	0	0	0	0	0	0	0	12	0	0	0	0	0	0	2	0	0	0	4	0	1	0	0	0	0	0	0	0	0	0	0	0	0	0	0	0	0	0	0	0	0	0	0	0	0	0	0	0	0	13	0	0	0	0	0	0	0	0	0	0	0	0	2	2	0	0	0	0	0	0	0	0	0	0	0	0	0	2	0	14	0	0	0	0	0	0	0	1	0	0	1	0	0	0	0	0
GDPD3	40	41	26	92	3	41	21	5	27	3	22	212	288	107	15	49	59	88	61	21	0	249	140	25	77	2	49	20	28	51	9	18	54	7	10	32	16	41	39	0	15	0	0	26	0	0	0	108	9	7	74	0	0	101	45	99	40	9	0	10	73	25	81	3	34	44	54	107	20	0	63	26	70	28	15	36	0	16	89	12	24	41	26	74	0	0	0	0	44	0	0	27	101	0	0	222	91	55	59	104	67	55	56	4	98	14	66	61	146	42	76	75	19	71	36	151	84	25	84	20	25	0	0	0	0
GDPD4	0	0	0	0	0	0	0	0	0	0	0	0	0	0	0	0	0	0	0	0	0	0	0	0	0	0	0	0	0	0	0	0	0	0	0	0	0	0	0	0	0	0	0	0	0	0	0	0	0	0	0	0	0	0	0	0	0	0	0	0	0	0	0	0	0	0	0	0	0	0	0	2	0	0	0	0	0	0	0	0	0	0	0	0	0	0	0	0	0	0	0	0	0	0	0	0	0	0	0	0	0	0	0	0	0	0	0	0	0	0	0	0	0	0	0	0	0	0	0	0	0	0	0	0	0
GDPD5	94	32	58	33	48	58	34	67	75	33	12	57	58	16	19	90	246	101	76	36	30	75	110	60	35	61	91	48	49	0	13	42	78	50	124	36	96	35	35	55	52	28	5	0	224	1	170	64	40	77	17	26	37	114	94	50	28	100	0	84	95	65	43	0	27	11	35	195	49	152	32	52	141	41	90	25	38	199	47	58	0	58	37	141	65	1	111	155	0	0	290	0	0	77	129	15	46	18	41	120	26	32	26	12	78	98	100	76	211	32	110	48	58	47	57	190	125	90	60	80	31	91	93	228	26
GDPGP1	43	15	16	24	55	31	41	21	15	80	65	43	70	48	0	2	0	0	96	157	0	13	0	0	0	0	7	82	53	0	31	16	0	0	29	18	28	13	4	0	6	41	0	0	101	0	0	61	4	10	16	12	9	34	75	80	1	23	0	67	6	46	10	0	51	15	3	86	31	106	24	9	0	0	39	20	0	0	1	17	228	42	15	0	4	4	0	0	0	0	23	0	0	0	0	1	12	54	9	29	4	27	29	23	38	20	42	90	26	8	26	0	25	38	8	21	4	114	11	26	0	17	0	0	62
GEM	0	1	2	1	7	9	0	0	43	5	44	0	11	0	0	0	0	0	0	0	0	0	0	8	1	0	0	0	0	0	2	1	0	0	28	0	0	0	0	0	0	0	9	0	0	0	0	15	0	5	0	0	0	0	0	0	0	1	0	2	0	1	0	0	5	16	0	0	13	0	4	0	31	0	7	0	5	0	0	0	0	17	0	0	0	3	0	0	0	0	0	0	0	0	0	0	0	0	0	0	0	0	4	77	0	2	0	0	0	0	2	10	2	15	0	0	0	0	25	0	0	0	0	0	0
GEMIN2	25	23	82	18	19	28	31	18	8	30	38	7	4	0	11	224	0	17	134	70	107	59	0	100	0	0	6	0	16	0	10	28	11	0	43	16	35	25	7	0	0	0	5	38	24	25	0	75	24	0	0	2	38	18	1	46	87	67	0	28	37	48	101	11	51	1	12	58	0	8	29	3	46	0	26	43	2	48	46	0	0	29	6	12	11	4	0	0	0	0	0	0	0	0	0	72	0	6	4	99	21	43	20	7	30	23	41	75	45	12	24	0	5	16	29	75	14	108	9	54	6	0	0	149	0
GEMIN4	54	36	45	91	86	114	43	46	111	139	236	117	21	72	39	143	0	64	264	302	170	0	23	45	105	24	155	52	67	6	133	42	51	12	99	62	204	64	106	25	46	27	78	0	108	31	101	207	103	28	37	72	126	38	184	64	42	1	0	180	66	66	0	36	150	32	151	195	122	145	80	35	71	109	136	66	302	21	112	7	4	63	79	63	66	21	11	67	0	0	0	164	2	106	125	28	81	22	13	79	59	94	111	39	68	77	95	97	94	33	83	86	76	76	74	106	21	312	68	101	4	45	0	0	77
GEMIN5	209	103	189	105	100	221	163	118	104	184	276	33	377	223	43	158	149	221	302	285	195	222	182	169	77	189	195	209	160	177	81	242	126	0	120	291	206	247	96	79	94	81	40	17	166	22	59	382	139	244	222	101	84	168	596	416	264	46	0	312	191	173	116	65	392	191	265	372	173	309	219	32	142	39	284	107	226	270	94	185	296	110	156	232	100	78	79	355	367	0	229	0	255	408	89	182	211	153	78	271	125	190	287	37	167	173	142	217	195	74	240	131	103	128	258	159	114	526	131	274	75	94	66	0	488
GEMIN6	47	39	25	23	70	64	43	34	72	70	132	63	156	1	18	8	0	75	118	54	57	182	0	0	29	0	67	27	36	0	21	28	24	0	46	41	133	71	29	3	72	22	61	50	105	53	43	112	23	125	60	86	0	98	195	70	8	0	0	117	65	27	33	17	70	103	59	112	168	0	116	13	181	73	74	86	58	62	77	38	0	47	34	19	241	43	0	0	0	0	17	0	0	0	173	42	58	83	44	34	18	35	83	50	98	53	54	20	50	49	96	11	68	50	37	113	25	366	77	68	22	300	0	0	137
GEMIN7	57	20	47	22	22	33	21	24	20	21	88	15	38	18	0	92	0	4	145	27	0	0	61	0	27	0	24	92	2	282	1	14	35	15	13	28	38	43	0	94	0	0	0	10	27	23	25	15	8	87	18	1	7	16	17	51	9	47	0	16	50	17	30	4	34	97	26	60	34	132	28	8	67	2	45	33	25	240	17	34	0	19	0	3	0	38	0	78	23	0	0	0	5	0	0	61	21	38	35	12	27	33	28	18	37	18	29	1	23	4	34	23	18	82	9	61	25	151	23	25	41	0	1	120	75
GEMIN8	189	14	70	96	223	64	101	50	140	68	264	220	158	60	58	98	0	189	71	338	181	173	81	27	29	0	69	84	36	0	36	104	72	2	64	44	110	162	124	0	59	51	30	42	32	0	106	356	90	113	135	391	160	157	237	125	114	187	15	75	102	37	0	134	126	103	233	250	454	191	101	20	99	58	138	131	245	156	127	111	0	113	46	82	147	8	26	37	172	0	259	369	0	37	0	54	70	196	64	66	156	127	195	52	131	221	70	162	66	101	138	52	156	164	117	154	168	154	130	88	48	311	6	0	117
GEMIN8P4	0	0	0	0	0	0	0	0	2	0	0	0	0	0	0	0	0	0	0	0	0	0	0	0	0	0	0	0	1	0	0	0	0	0	9	5	0	0	0	0	43	0	2	0	0	0	0	3	0	0	0	0	0	0	0	0	0	0	0	0	0	0	0	0	0	0	0	0	0	0	0	0	0	0	0	0	0	0	0	0	0	0	0	0	0	0	0	0	0	0	0	0	0	0	0	0	0	0	0	0	0	0	0	0	0	0	0	0	0	0	0	0	0	0	0	0	0	0	0	7	0	0	0	0	0
GEN1	164	33	213	109	108	72	204	59	54	143	273	551	143	83	31	134	73	196	326	110	123	87	0	87	294	39	38	212	7	127	51	30	75	47	139	83	16	16	49	19	19	22	75	45	161	0	120	273	65	75	60	339	48	62	361	137	122	0	85	153	87	76	0	6	53	151	96	110	341	188	83	75	127	106	110	252	471	2	180	53	545	95	118	171	18	37	61	51	504	0	305	0	141	192	88	158	107	253	161	172	173	359	192	47	213	138	243	200	279	68	212	152	70	109	138	194	63	953	81	241	28	86	0	0	53
GET4	102	37	96	107	73	141	111	30	195	96	176	86	157	68	82	180	67	104	257	122	105	319	142	43	79	60	30	167	57	0	29	66	50	91	138	86	27	31	49	152	143	13	7	0	157	8	221	379	57	69	80	170	162	238	269	134	51	224	16	110	152	105	35	39	48	140	74	275	302	161	106	30	188	35	97	89	90	112	92	100	0	86	57	113	0	22	0	159	0	0	39	51	0	70	103	239	81	129	179	87	106	146	149	184	135	67	117	127	118	42	143	48	54	84	55	126	74	218	96	111	22	9	47	0	52
GFAP	1	0	4	0	0	1	0	0	0	1	0	0	0	0	0	0	0	0	0	0	0	0	0	0	0	0	0	0	0	0	0	0	0	0	0	0	0	1	0	0	0	0	0	0	0	0	0	0	0	0	0	0	0	0	0	0	0	0	0	0	0	0	0	0	1	0	0	0	0	0	0	9	0	0	0	0	0	0	0	0	0	0	0	0	0	0	0	0	0	0	0	0	0	0	0	0	0	0	0	0	0	0	3	0	0	0	0	0	0	0	0	0	8	0	0	0	0	0	0	0	0	0	0	0	0
GFER	54	45	87	58	66	65	100	28	75	67	132	141	29	82	107	54	47	69	121	167	40	145	43	5	56	86	60	102	8	318	33	22	86	37	114	50	94	53	20	0	2	57	29	20	64	6	3	385	5	117	125	120	30	60	181	128	114	0	41	34	78	72	0	10	35	72	134	273	148	40	36	29	1	36	65	22	139	252	49	78	380	54	36	60	18	24	5	0	0	0	5	0	0	163	0	31	118	155	41	45	57	51	106	54	86	44	82	46	96	18	50	34	93	32	13	62	23	73	47	40	10	0	40	119	64
GFI1	577	244	402	444	572	598	623	427	643	811	1418	373	828	337	152	770	223	389	697	590	588	792	82	389	899	226	380	581	424	1711	209	470	284	383	1552	774	415	401	285	18	499	272	121	153	538	488	565	1374	110	622	693	527	833	338	849	698	514	495	302	532	745	779	145	338	414	741	726	642	724	719	768	167	942	280	490	554	617	1148	657	498	908	432	392	690	170	357	242	1182	1023	613	908	1217	180	543	380	779	763	445	359	653	432	519	630	337	680	377	477	666	484	293	741	376	344	591	623	1273	334	807	606	379	221	498	171	765	439
GFI1B	0	0	0	0	0	0	0	0	0	0	0	0	0	0	0	0	0	0	0	0	0	0	0	0	0	1	0	0	0	0	0	0	0	0	0	0	0	0	0	0	0	0	0	0	0	0	0	0	0	0	0	0	0	0	0	0	0	0	0	0	0	0	0	0	0	0	0	0	0	0	0	6	0	0	0	0	0	0	0	0	0	0	0	0	0	0	0	0	0	0	0	0	0	0	0	0	0	0	0	0	0	0	0	0	0	0	0	0	2	0	0	0	2	0	0	0	0	0	0	0	0	0	0	0	0
GFM1	336	216	268	177	319	367	324	250	348	313	513	228	428	126	49	455	330	341	729	558	560	133	165	274	234	29	271	146	158	0	306	246	495	380	308	359	218	224	359	359	268	96	119	332	218	341	519	779	298	153	692	478	333	261	693	263	258	262	143	460	429	465	98	158	442	338	334	466	457	765	479	67	642	279	361	327	267	853	273	285	12	269	290	256	237	101	0	650	289	0	410	580	91	272	548	320	521	545	320	349	198	177	450	234	424	248	384	386	340	161	522	144	172	300	319	573	151	670	253	502	94	957	228	118	449
GFM2	138	148	148	123	111	182	106	135	103	174	175	95	231	188	43	219	46	162	260	104	32	174	144	32	128	17	250	54	95	0	51	44	83	51	199	123	85	111	212	105	107	195	69	50	61	98	191	249	60	190	111	194	90	72	484	172	187	394	0	93	158	161	160	58	131	148	65	264	249	208	145	36	256	144	133	238	303	161	110	131	0	149	57	174	23	70	0	114	41	0	496	21	48	399	641	84	255	184	116	150	97	173	179	128	219	117	121	168	174	83	306	77	152	167	144	293	224	313	207	165	51	169	0	0	141
GFOD1	180	81	370	374	132	123	273	71	289	276	649	461	329	46	29	72	32	263	295	235	51	287	26	130	254	89	218	220	142	0	34	77	20	6	342	58	43	2	5	57	146	186	56	49	292	149	65	288	81	27	225	265	366	160	157	195	538	131	0	263	79	203	139	39	253	161	447	62	157	106	183	47	37	107	151	243	465	276	98	37	126	142	295	210	136	113	64	184	0	18	326	281	0	157	122	79	260	66	134	59	335	185	251	63	269	274	240	235	249	100	188	168	52	102	292	238	80	708	129	166	361	445	225	277	326
GFOD2	138	91	155	89	90	176	173	86	137	215	234	121	76	90	39	392	251	209	146	183	577	73	140	12	81	62	49	35	82	0	89	96	99	5	82	149	135	65	140	0	71	13	72	38	36	7	173	109	103	60	13	56	72	77	202	380	266	373	34	132	90	164	52	52	224	192	167	342	129	138	79	28	302	127	170	183	105	110	71	93	422	165	214	63	116	14	0	102	251	0	86	91	23	291	246	276	343	105	154	134	229	114	178	135	196	123	66	296	144	84	167	68	133	128	187	180	125	257	226	109	64	302	0	0	52
GFPT1	598	420	715	456	527	802	689	407	663	889	920	831	950	511	224	1041	753	730	737	808	932	1082	417	430	885	413	550	501	331	286	412	493	510	393	585	678	571	595	423	117	527	214	233	386	857	981	794	918	583	515	1028	1187	535	698	1308	1174	492	557	264	781	984	1220	251	838	587	981	398	1214	785	1327	827	164	929	837	716	582	879	860	766	1144	398	441	605	618	251	299	66	258	1307	1095	206	748	371	691	35	679	868	879	710	787	327	453	801	619	742	363	985	817	603	322	985	261	482	672	478	1557	308	1364	793	904	215	579	512	345	982
GFPT2	13	21	0	7	23	8	3	6	21	42	1	0	44	0	77	0	0	0	11	0	0	0	0	28	51	0	0	6	10	0	0	10	0	0	26	19	5	0	0	0	0	0	0	0	33	3	0	3	0	0	75	0	433	3	37	52	0	120	0	36	62	5	18	0	79	0	0	289	43	0	4	25	353	31	31	3	50	1	31	0	0	2	0	33	0	0	0	0	0	54	60	0	0	0	0	0	0	0	9	7	3	18	0	39	7	4	5	23	21	3	6	0	0	3	7	17	10	0	13	18	26	0	0	61	6
GFRA1	0	0	0	0	1	2	0	0	0	0	0	0	0	0	0	0	0	0	0	0	0	0	0	0	0	3	0	0	0	0	0	0	0	0	0	0	3	4	0	11	0	0	0	0	0	0	0	14	0	0	0	0	1	0	0	0	0	0	0	0	0	0	3	0	0	0	0	0	0	0	16	18	0	0	1	3	0	0	0	0	0	0	0	0	0	0	0	0	0	0	0	0	0	0	0	0	0	0	0	0	0	0	0	0	0	0	0	0	0	0	0	0	0	0	0	0	0	0	0	0	0	0	0	0	0
GFRA2	0	4	5	1	0	0	1	4	6	4	0	0	0	0	0	72	0	0	0	1	0	0	0	0	0	1	3	1	4	1	0	1	0	2	0	0	1	0	0	0	0	2	0	5	0	0	0	1	0	0	0	0	4	0	2	0	0	0	0	25	0	0	0	0	0	1	0	0	0	0	0	3	1	0	0	3	2	0	0	0	0	0	0	0	0	0	0	0	0	0	0	2	4	0	0	0	0	0	9	0	0	0	0	12	0	0	0	0	0	1	4	0	0	0	4	0	1	0	0	5	0	0	0	0	0
GFRA3	0	0	0	0	0	0	0	0	0	0	0	0	0	0	0	0	0	0	0	0	0	0	0	0	0	0	0	0	0	0	0	0	0	0	0	0	0	0	0	0	0	0	0	0	0	0	0	0	0	0	0	0	0	0	0	0	0	0	0	0	0	2	0	0	0	0	0	0	6	0	0	0	0	0	0	0	0	0	0	0	0	0	0	0	0	0	0	0	0	0	0	0	0	0	0	0	0	0	0	0	0	0	0	0	0	5	0	0	0	0	0	0	0	0	0	0	0	0	0	0	0	0	0	0	0
GFRA4	0	0	1	0	0	0	1	0	0	0	0	0	0	0	0	2	0	0	0	0	0	0	0	0	0	0	0	0	0	0	0	0	0	0	0	0	0	0	0	0	0	0	0	0	0	0	0	0	0	0	0	0	0	0	0	0	0	0	0	0	0	0	0	0	0	0	0	0	0	0	0	0	0	0	0	0	0	0	0	0	0	0	0	0	0	0	0	0	0	0	0	2	0	0	0	0	0	0	0	0	0	0	0	0	0	0	0	0	0	0	0	0	0	0	0	0	0	0	0	0	0	0	0	0	0
GFRAL	0	0	0	0	0	0	0	0	0	0	0	0	0	1	0	0	0	0	0	0	0	0	0	0	0	0	0	0	0	0	0	0	0	0	0	0	0	0	0	0	0	0	0	0	0	0	0	0	0	0	0	0	0	0	0	0	0	0	0	0	0	0	0	0	0	0	0	0	0	0	0	0	0	0	0	0	0	0	0	0	0	0	0	0	0	0	0	0	0	0	0	0	0	0	0	0	0	0	0	0	0	0	0	0	0	0	0	0	0	0	0	0	0	0	0	0	0	0	0	0	0	0	0	0	0
GFY	0	0	0	0	0	0	0	0	0	0	0	0	0	0	0	0	0	0	0	0	0	0	0	0	0	0	0	0	0	2	0	0	0	0	0	0	0	0	0	0	0	0	0	0	0	0	0	0	0	0	0	0	0	0	0	0	0	0	0	0	0	0	0	0	0	0	0	0	0	0	0	0	0	0	0	0	0	0	0	0	0	0	0	0	0	0	0	0	0	0	0	0	0	0	0	0	0	0	0	0	0	0	0	0	1	0	0	0	0	0	0	0	0	0	0	0	0	0	0	0	0	0	0	0	0
GGA1	200	69	125	216	301	371	301	154	205	306	336	454	269	267	272	248	80	279	427	641	257	257	72	215	129	53	196	102	214	5	80	190	205	136	273	346	318	264	127	157	128	93	48	17	257	191	89	555	109	254	380	185	130	213	197	311	302	359	0	290	277	72	125	150	265	163	206	460	336	178	258	76	222	69	188	295	363	217	144	163	319	220	77	160	95	87	169	752	33	376	188	73	416	562	378	348	462	306	167	204	190	285	452	510	374	111	200	325	411	135	246	270	156	244	302	526	232	362	220	306	111	200	55	179	183
GGA2	1026	457	829	769	734	1379	868	337	962	1007	1560	1805	1546	526	393	1559	38	1318	1848	1769	1687	1003	981	1126	1745	761	853	1130	685	0	295	671	551	774	1022	1072	1306	482	576	318	504	436	301	168	935	828	695	1235	569	814	790	1024	965	1116	1708	1449	1152	1192	165	1077	1037	753	257	620	1241	1923	918	1981	1244	699	1159	423	1434	625	837	911	1187	1165	774	1100	2491	1075	645	960	559	503	389	1867	2012	503	1992	736	908	1725	1352	734	1880	1188	821	1386	512	976	1542	782	1505	791	921	1302	1058	777	1129	832	832	1025	1210	1737	840	1506	1274	1217	486	696	357	0	1579
GGA3	606	259	560	435	352	577	405	220	446	641	992	505	927	354	8	538	290	416	735	955	818	744	522	506	553	654	374	436	290	210	215	483	239	93	522	557	539	438	274	126	436	251	136	90	347	210	324	1084	262	397	447	765	346	439	669	1131	586	100	125	653	457	437	241	481	517	672	413	826	576	551	666	224	686	409	468	441	441	530	425	651	1223	620	167	425	247	214	105	327	629	0	1154	212	627	890	67	734	596	568	433	577	444	482	624	397	687	465	593	806	713	294	522	194	538	512	432	1059	257	1157	522	599	168	363	142	0	424
GGACT	43	10	20	68	40	39	38	26	85	22	64	87	4	0	0	11	0	2	22	12	0	0	78	141	0	10	25	9	35	0	24	38	62	7	11	23	11	56	41	0	13	0	0	2	13	0	45	1	3	7	0	59	6	7	19	29	32	241	0	53	1	16	0	43	4	24	16	16	40	2	49	0	0	41	13	3	23	0	13	23	183	16	15	54	0	19	113	47	10	0	0	0	0	153	20	0	18	12	19	34	65	28	21	34	24	25	26	1	39	4	22	17	10	14	53	41	12	19	7	17	1	0	8	0	0
GGCT	86	42	152	81	126	103	150	82	53	115	103	10	23	104	50	0	0	109	165	38	318	18	77	7	30	0	0	131	67	0	71	38	65	58	24	29	49	16	3	34	109	10	12	101	73	28	57	116	43	36	40	94	63	36	221	27	202	0	0	33	16	66	0	0	35	57	128	94	161	50	79	43	108	56	48	45	95	44	35	66	9	55	60	42	57	5	0	0	73	0	0	2	0	363	50	108	102	144	89	155	120	183	73	26	102	96	76	133	39	22	157	62	63	49	47	85	33	382	74	121	4	103	6	6	55
GGCX	48	34	53	97	53	102	62	77	68	46	185	156	206	125	0	172	0	49	193	0	189	0	85	32	28	116	49	67	77	0	5	82	50	15	80	82	41	75	73	0	24	153	15	14	80	0	13	89	104	172	64	86	189	40	81	144	36	36	34	101	61	38	0	86	125	50	60	160	125	99	85	30	64	57	66	93	44	166	89	107	168	76	0	37	300	40	34	62	0	0	117	86	197	372	79	178	229	98	48	213	45	65	195	141	102	17	117	154	74	62	117	91	183	42	86	77	52	19	121	80	83	12	10	208	53
GGH	4	36	54	9	71	18	37	12	6	13	16	51	7	0	5	20	7	9	283	68	0	0	0	45	0	0	10	84	0	0	4	0	0	0	39	0	10	22	31	0	5	54	0	4	62	0	0	42	6	30	21	75	29	10	77	65	16	0	0	20	25	4	0	0	8	4	0	68	121	0	20	16	0	0	47	49	38	0	40	18	13	12	6	0	0	4	0	0	0	0	0	0	111	14	0	22	0	156	19	12	47	73	7	2	43	51	25	219	17	6	110	82	0	23	3	67	1	303	30	71	1	6	0	0	1
GGN	0	0	0	0	0	0	0	0	0	0	12	0	0	0	0	0	0	0	0	0	0	0	0	0	0	0	0	0	0	0	0	0	0	0	24	0	0	0	4	0	0	0	0	0	0	0	0	0	0	24	0	0	0	0	0	0	0	0	0	0	0	0	0	0	0	0	0	0	0	0	0	0	0	0	0	0	0	0	0	0	0	0	0	0	0	0	0	0	0	0	0	0	0	0	0	0	0	0	0	0	0	0	0	0	1	0	0	0	0	2	1	0	0	0	0	0	0	3	0	0	0	2	0	0	0
GGNBP1	0	0	0	0	0	0	0	0	0	0	0	0	0	0	0	0	0	0	0	0	0	0	0	0	0	0	0	2	0	0	0	0	0	0	0	0	0	0	0	0	0	0	0	0	0	0	0	0	0	0	0	0	0	0	0	0	0	0	0	0	0	0	0	0	0	0	0	0	0	0	0	0	0	0	0	0	0	0	0	0	0	0	0	0	0	0	0	0	0	0	0	0	0	0	0	0	0	0	0	0	0	0	0	0	0	0	0	0	0	0	2	0	0	0	0	0	0	0	0	0	0	0	0	2	0
GGNBP2	762	529	640	554	512	968	830	435	591	722	998	684	833	572	126	1334	661	1130	849	799	984	605	538	352	607	543	497	479	283	282	473	615	394	322	988	1012	544	619	377	305	507	160	236	120	619	62	467	650	377	724	626	573	518	957	1418	1183	833	1233	123	822	691	591	365	340	813	724	467	1341	768	540	872	221	895	277	564	768	605	561	659	436	483	570	421	613	168	196	8	589	459	585	1509	685	430	1232	575	666	889	682	702	715	550	771	743	416	806	532	703	859	951	403	767	423	567	599	703	947	498	1329	696	737	201	524	261	133	733
GGPS1	116	66	126	89	87	104	92	70	79	92	64	8	200	113	0	38	0	62	44	97	24	35	139	39	95	80	83	64	60	46	40	47	44	96	77	139	134	164	88	12	26	3	2	68	30	97	78	46	56	142	121	282	57	90	166	239	98	391	0	87	60	102	122	60	59	71	64	173	92	155	112	4	67	57	85	40	13	29	29	54	4	108	85	116	98	48	0	0	0	0	0	0	43	89	0	131	295	72	68	94	44	66	132	100	79	38	93	25	96	74	139	16	44	141	101	139	49	108	71	67	6	98	115	0	79
GGT1	99	43	23	38	80	58	84	24	175	79	203	81	106	18	0	112	0	160	16	112	56	5	1	31	190	0	32	109	33	0	3	30	61	13	33	55	78	25	32	0	85	14	51	13	60	0	0	233	81	81	17	168	0	0	170	87	57	102	0	62	17	12	0	32	69	134	179	93	81	42	72	15	87	102	158	44	85	26	46	5	159	57	39	48	14	42	0	0	0	0	139	297	0	0	3	0	75	47	67	28	58	19	102	113	106	23	88	78	83	18	81	73	76	35	61	316	46	62	121	65	55	0	0	0	142
GGT2	0	0	0	0	0	0	9	0	0	0	0	0	0	0	0	0	0	0	0	0	0	0	0	0	0	0	0	0	0	0	0	0	0	0	0	0	0	0	0	0	0	0	0	0	0	0	0	0	0	0	0	0	0	0	0	0	0	0	0	0	3	0	0	0	0	0	0	0	0	0	0	0	0	0	0	7	0	0	0	0	0	0	0	0	0	1	0	0	0	0	0	0	0	0	0	0	0	0	0	0	0	0	0	0	0	0	1	0	3	0	0	0	19	0	0	3	0	0	13	0	0	0	0	0	0
GGT3P	0	0	0	0	0	0	0	0	0	0	0	0	0	0	0	0	15	0	0	0	0	0	0	0	0	37	0	0	0	0	0	0	0	0	0	0	0	0	0	0	0	0	0	0	0	0	0	0	0	0	0	0	0	0	0	0	0	0	0	0	0	0	0	0	0	0	0	0	0	0	0	0	0	0	0	0	0	0	0	0	0	0	0	0	0	0	0	0	0	0	0	0	0	0	0	0	0	0	0	0	0	4	0	0	0	0	0	0	0	0	0	0	0	0	0	0	0	0	0	0	0	0	0	0	0
GGT5	0	0	0	0	0	0	0	0	0	0	0	0	0	0	0	0	0	0	0	0	31	0	0	0	20	0	0	0	0	0	0	0	0	0	0	0	0	0	0	0	0	0	0	0	0	0	0	0	0	0	0	0	1	0	0	0	0	0	0	0	0	0	0	0	0	0	0	0	0	0	0	0	0	0	0	0	0	0	0	0	0	0	0	0	0	0	0	0	0	0	0	0	0	0	0	0	0	0	0	0	0	0	15	0	0	0	0	0	0	0	1	0	0	0	0	0	0	0	0	0	0	0	0	0	0
GGT6	0	0	0	0	1	0	0	0	1	0	1	0	0	0	0	0	0	0	0	0	0	0	0	0	0	0	0	0	1	0	0	0	0	0	0	0	0	0	0	0	0	0	0	0	0	0	0	2	3	1	0	0	0	0	0	0	0	0	0	1	0	1	0	0	0	0	0	0	0	0	0	0	0	0	0	15	0	0	0	0	0	0	0	15	0	0	0	0	0	0	0	0	0	0	1	0	0	4	0	2	1	0	0	0	0	0	1	0	0	0	10	0	3	0	1	3	0	0	1	0	1	0	0	0	0
GGT7	17	10	3	18	1	4	12	5	5	8	40	71	24	25	0	0	0	19	15	96	5	4	35	21	7	8	46	0	0	0	0	3	76	0	0	11	8	7	0	0	0	7	0	0	6	0	0	28	2	0	0	5	19	61	8	42	22	0	0	16	57	0	61	26	104	7	0	15	17	95	13	14	186	2	10	68	0	55	29	40	20	11	0	3	27	20	0	64	0	0	0	0	0	4	0	34	13	39	15	54	35	10	26	0	38	5	42	65	32	32	45	1	11	60	33	57	30	0	39	17	11	0	0	0	0
GGT8P	0	0	0	0	0	0	0	1	0	0	0	0	0	0	0	0	0	0	0	0	0	0	0	0	0	0	0	0	0	0	0	0	0	0	0	0	0	0	0	0	7	0	10	0	0	0	0	59	0	0	0	0	0	0	0	0	0	0	0	0	0	0	0	0	0	0	0	0	0	0	0	5	0	0	0	0	0	0	0	0	0	0	0	0	0	0	0	0	0	0	0	0	0	0	0	0	0	0	0	0	0	0	4	25	0	0	0	1	0	3	0	0	0	9	0	0	1	0	6	0	5	0	0	0	0
GGTA1P	0	0	0	0	0	1	0	4	0	3	0	0	0	0	0	0	0	10	0	0	0	0	50	0	0	4	0	1	0	0	6	0	0	0	0	0	47	2	0	1	0	0	0	1	0	0	0	0	0	0	0	0	0	0	0	6	0	0	0	0	6	0	1	0	0	0	0	0	0	0	0	3	0	0	0	0	0	0	0	9	0	0	0	0	0	0	0	0	0	0	0	0	0	0	0	0	0	0	0	0	0	0	39	0	6	0	9	0	0	3	15	0	0	14	0	0	0	0	0	0	0	0	0	1	0
GGTLC1	0	0	0	0	1	0	0	1	0	0	0	0	0	0	0	1	0	0	0	0	0	0	0	0	1	0	0	0	0	0	0	0	0	0	0	0	0	0	0	0	0	0	0	0	0	0	0	0	0	0	0	0	0	0	0	0	0	7	0	0	0	0	0	0	0	0	0	0	0	0	1	2	0	0	0	0	0	0	0	0	0	0	0	0	0	0	0	0	0	0	0	0	0	0	0	0	0	0	0	0	0	0	1	0	1	0	0	0	0	0	0	0	0	0	0	0	0	0	0	0	0	0	0	0	0
GGTLC2	0	0	22	0	0	8	0	6	0	0	0	10	0	83	0	87	0	14	16	48	0	0	73	0	39	53	54	0	0	0	8	0	27	0	0	0	0	9	0	4	20	0	29	11	0	0	0	0	0	0	21	0	0	21	36	4	0	0	0	44	0	0	0	0	0	11	0	0	0	47	0	0	0	34	0	1	0	14	0	6	0	0	5	0	0	16	0	4	0	0	0	0	0	0	0	0	0	7	0	0	0	0	0	8	2	0	14	0	5	0	9	0	6	0	0	0	0	0	0	0	7	83	59	47	0
GH1	0	0	0	0	0	0	0	0	0	0	0	0	0	0	0	0	0	0	0	0	0	0	0	0	0	1	0	0	0	0	0	0	0	0	0	0	0	0	0	0	0	0	0	0	0	0	0	0	0	0	0	0	0	0	0	0	0	0	0	0	0	0	0	0	0	0	0	0	0	0	0	0	0	0	0	2	0	0	0	0	0	0	0	0	0	0	0	0	0	0	0	0	0	0	0	0	0	0	0	0	0	0	0	0	0	0	0	0	0	1	1	0	0	0	0	0	0	0	0	0	0	0	0	0	0
GH2	0	0	0	0	0	0	0	0	0	0	0	0	0	0	0	0	0	0	0	0	0	0	0	0	0	0	0	0	0	0	0	0	0	0	0	0	0	0	0	0	0	0	0	0	0	0	0	0	0	0	0	0	0	0	0	0	0	0	0	0	0	0	0	0	0	0	0	0	0	0	0	0	0	0	0	0	0	0	0	0	0	0	0	0	0	0	0	0	0	0	0	0	0	0	0	0	0	0	0	8	0	0	0	0	0	0	0	0	0	0	0	0	0	0	0	0	0	0	0	0	0	0	0	0	0
GHDC	17	57	85	59	78	95	31	37	124	149	182	81	241	26	0	94	63	130	126	62	150	235	18	174	119	79	17	61	128	0	110	67	84	19	86	42	74	112	5	0	92	47	10	18	21	7	40	82	7	43	190	87	18	14	186	58	96	192	0	86	63	61	13	86	161	116	119	112	157	209	61	17	116	82	72	102	73	189	47	91	24	58	7	100	108	39	150	57	0	0	23	0	32	231	0	85	109	68	52	116	75	37	118	40	117	57	91	107	72	62	87	32	81	79	47	163	48	134	48	78	15	0	0	0	71
GHITM	505	336	547	197	702	469	515	366	505	547	474	227	506	336	19	496	93	453	788	254	774	479	339	279	338	453	282	148	192	0	207	245	440	194	584	582	732	364	270	0	358	120	195	286	896	202	839	804	254	616	812	1115	557	477	1136	659	434	386	211	647	524	688	195	316	430	780	427	842	1016	1233	560	127	515	435	566	654	643	582	286	827	560	395	348	388	405	72	114	264	15	0	672	34	223	624	88	263	512	582	334	596	217	391	539	413	607	345	637	527	297	250	779	206	463	405	397	1299	337	1229	463	664	68	827	183	38	542
GHR	0	0	0	0	0	0	0	0	0	0	0	0	0	0	0	0	0	0	0	0	0	0	0	0	0	0	0	2	0	0	0	1	0	0	0	1	0	0	0	0	0	0	0	0	0	0	0	0	0	0	0	0	0	0	0	0	0	0	0	0	0	0	0	0	0	0	0	0	0	0	0	9	0	0	2	0	0	0	0	0	0	0	0	0	0	0	0	0	0	0	0	0	0	0	0	0	0	0	0	1	0	0	0	0	0	0	2	0	0	0	4	0	0	0	0	0	0	0	0	0	0	0	0	0	10
GHRH	0	0	0	0	0	0	0	0	0	0	0	0	0	0	0	0	0	0	0	0	0	0	0	0	0	0	0	0	0	0	0	0	0	0	0	0	0	0	0	0	0	0	0	0	0	0	0	0	0	0	0	0	0	0	0	0	0	0	0	0	0	0	0	0	0	0	0	0	0	0	0	0	0	0	0	0	0	0	0	0	0	0	0	0	0	0	0	0	0	0	0	0	0	0	0	0	0	0	0	0	0	0	0	0	0	0	0	0	0	0	0	0	0	0	0	0	0	0	0	0	0	0	0	0	0
GHRHR	0	0	0	0	0	0	0	0	0	0	4	0	0	0	0	0	0	0	0	0	0	0	0	0	0	0	0	0	0	0	0	0	0	0	0	0	0	0	0	0	0	0	0	0	0	0	0	0	0	0	0	0	0	0	0	0	0	0	0	0	0	0	0	0	0	0	0	0	0	0	0	0	0	0	0	0	0	0	0	0	0	0	0	0	0	0	0	0	0	0	0	0	0	0	0	0	0	0	0	0	0	0	0	0	0	0	0	0	0	0	0	0	0	0	0	0	0	0	0	0	0	0	0	0	0
GHRL	0	0	0	1	0	0	2	0	0	0	0	0	0	0	0	0	0	0	4	0	0	0	0	0	54	0	0	0	0	0	0	0	0	0	0	0	2	0	4	0	10	0	0	0	0	0	0	12	0	0	0	0	0	0	0	0	0	0	0	0	0	0	0	0	0	10	0	1	0	0	4	0	0	0	4	0	0	0	0	0	0	0	0	0	0	0	0	0	0	0	0	0	0	0	0	0	0	0	0	0	0	0	0	28	1	0	0	0	0	0	0	0	0	0	0	0	0	0	0	0	0	0	0	0	0
GHRLOS	147	38	44	132	64	39	79	89	80	98	237	308	119	446	0	52	129	305	301	381	348	248	117	66	38	14	196	107	87	103	7	98	14	14	46	81	66	52	39	60	103	132	53	0	189	0	211	110	54	64	32	144	244	71	102	313	162	44	3	176	92	41	0	36	93	119	53	111	78	14	186	34	133	164	113	87	158	191	238	215	95	155	122	62	2	38	113	370	215	0	407	337	106	140	0	360	240	211	190	151	89	118	99	92	217	85	178	27	166	109	121	158	59	107	130	119	48	249	124	137	83	318	76	0	167
GHSR	2	0	1	0	2	8	0	1	1	1	0	0	0	0	0	0	0	0	0	0	0	0	0	0	0	0	0	0	0	0	0	0	0	0	0	0	0	1	0	0	0	0	0	0	0	0	0	3	0	0	0	0	0	0	0	0	0	0	0	0	0	0	0	0	0	0	0	0	0	0	0	10	0	0	0	0	0	0	0	0	0	0	0	0	0	0	0	0	1	0	0	1	0	0	1	0	0	0	0	0	0	0	0	0	0	0	0	0	0	0	0	0	0	0	0	0	0	0	0	0	0	0	0	0	0
GID4	145	77	140	85	80	256	130	51	150	218	268	291	239	138	0	267	16	254	68	144	498	24	206	0	13	43	125	167	28	0	28	48	63	1	148	299	131	95	78	0	111	67	98	10	190	13	152	91	24	67	235	165	106	42	501	179	74	0	63	124	80	50	0	55	92	50	90	356	139	47	141	23	97	47	120	184	53	81	121	143	2	109	96	244	3	57	0	18	0	1427	412	625	53	35	0	51	310	67	118	121	75	51	127	123	100	52	85	159	143	35	147	37	102	69	98	266	85	266	106	116	21	35	43	164	92
GID8	447	306	468	350	387	502	500	206	366	562	686	317	860	215	248	438	137	490	895	375	781	160	522	297	523	163	500	445	227	6	231	271	359	318	477	588	445	211	314	72	296	146	146	148	357	196	527	618	193	461	333	595	635	441	1013	757	647	500	228	367	349	301	151	174	406	493	366	907	546	348	564	134	412	372	583	385	496	798	434	467	492	388	294	220	286	123	47	844	290	207	534	288	287	1011	250	302	648	464	381	348	144	323	459	226	469	343	528	633	326	206	581	193	330	256	493	676	236	757	486	454	140	417	51	166	725
GIF	0	0	0	0	0	0	0	0	0	0	0	0	0	0	0	0	0	0	0	0	0	0	0	0	0	0	0	0	0	0	0	0	0	0	0	0	0	0	0	0	0	0	0	0	0	0	0	0	0	0	0	0	0	0	0	0	0	0	0	0	0	0	0	0	0	0	0	0	0	0	0	0	0	0	0	0	0	0	0	0	0	0	0	0	0	0	0	0	0	0	0	0	0	0	0	0	0	0	0	0	0	0	0	0	0	0	0	0	0	0	0	0	0	0	0	0	0	0	0	0	0	0	0	0	0
GIGYF1	948	467	706	972	500	981	810	426	958	1009	2241	1116	1987	874	1000	1620	559	1370	1562	1330	1573	1094	807	1120	608	748	1105	553	683	198	261	641	610	376	1094	707	816	650	703	213	318	207	268	142	377	416	565	1520	411	508	712	904	1192	875	1399	945	1009	358	1064	1031	947	465	589	689	1071	998	831	1568	1034	535	1387	409	1376	632	598	876	829	1282	964	1211	2193	956	388	1111	714	353	957	1234	2045	685	1365	525	696	1310	567	856	956	938	810	1133	1214	1222	1186	764	1466	755	891	1256	1373	803	955	801	919	1191	896	2201	923	919	1140	827	381	986	355	28	334
GIGYF2	1671	953	1670	1331	1346	1923	1699	1136	1577	1826	2692	1995	2931	1391	892	1775	542	2298	2049	2949	3266	2106	784	1592	1330	1055	1618	1864	900	1733	773	1452	1318	1022	1491	1745	1951	1258	1001	403	1447	731	611	161	2119	1188	1830	2041	1041	2124	2199	1684	1248	1261	3357	2330	2341	1399	966	1831	1694	1356	367	1075	1498	1747	1528	3016	2135	1701	2009	655	1892	1078	1649	1520	1810	1254	1947	1395	1131	1356	1104	1669	1040	601	129	1562	1284	1319	1614	1742	730	2401	259	1946	2070	1856	1460	1907	1417	1408	2060	1033	2179	1487	1676	1636	1719	741	2018	1479	1373	1617	1706	2708	1106	2265	1971	2119	721	1595	674	527	1886
GIMAP1	841	366	724	283	714	795	1006	632	470	804	723	548	758	175	336	593	235	937	959	516	803	575	267	364	540	626	518	579	556	349	247	617	523	423	420	533	1060	238	138	149	571	664	231	171	964	438	1199	559	422	651	473	636	669	1063	1982	1252	683	755	147	587	931	936	438	376	1366	595	936	1967	728	1088	1104	162	464	298	674	795	787	880	507	611	652	626	206	821	102	224	88	612	325	69	598	237	350	1484	516	726	859	683	695	837	603	714	757	271	623	533	835	809	767	216	543	550	676	606	747	1119	502	648	881	963	168	1010	645	126	1153
GIMAP1-GIMAP5	176	348	360	142	985	473	815	242	296	806	981	790	0	0	0	0	0	458	0	159	303	0	213	142	184	175	545	220	0	0	0	141	504	0	0	0	0	122	0	73	0	0	0	0	87	212	0	468	0	518	0	555	298	303	0	369	0	1534	0	281	0	0	0	0	298	184	0	582	524	0	159	47	52	459	277	307	167	311	164	0	0	226	146	479	182	21	0	192	0	0	0	0	1088	136	367	159	237	0	83	171	174	272	277	0	241	80	0	337	251	57	121	0	144	0	258	0	319	683	81	395	118	0	212	0	91
GIMAP2	508	257	482	261	384	590	672	420	454	534	630	269	704	363	88	439	396	561	826	796	164	437	450	293	293	174	350	447	350	1268	197	315	303	108	426	409	539	316	164	0	508	100	156	642	682	287	866	188	232	176	516	694	495	316	838	977	292	655	72	637	478	521	143	287	586	296	404	792	460	776	581	92	523	225	583	522	763	846	351	589	845	445	261	329	130	85	19	272	582	83	179	368	39	945	637	328	313	497	446	740	212	219	439	329	444	262	515	581	498	220	680	239	414	380	222	915	229	1113	652	580	88	734	233	82	350
GIMAP4	3977	2559	4480	1362	5113	3335	4218	2109	3818	6049	4613	3859	5629	1961	755	5316	2196	5696	6855	6017	4933	5079	2336	2659	3672	2257	2013	3863	3067	3591	1048	2646	2784	3018	1406	3126	6356	1518	1187	811	2280	1804	1553	2158	5306	3682	7710	3167	2357	3903	3490	5383	2727	5612	9275	7595	2952	6940	693	4223	3689	7186	1765	1491	5521	5337	4319	9038	5294	10278	5098	971	3873	2661	5868	4299	7952	5393	3184	2938	3793	3722	2240	3269	1486	1093	940	3651	4093	1904	3419	4622	1417	6508	2999	3578	4292	2997	2516	4897	3426	3315	3185	3053	3365	2340	3824	5738	3430	910	3701	3400	4688	3601	4550	6018	2174	6405	4190	5409	1230	7906	3179	1491	4827
GIMAP5	1424	496	1102	454	1845	867	873	1027	1636	1435	991	215	2580	640	710	2175	1100	1710	2219	1425	1288	1660	741	806	1020	430	477	1144	1027	439	423	756	735	594	1461	1327	1979	386	461	0	803	521	520	473	1207	1090	1565	942	620	689	1130	1822	1723	1402	2926	1593	1195	0	77	1584	2002	3086	849	795	1464	1481	1356	2409	1109	2331	1434	327	1813	539	1326	1163	1422	1955	751	1029	2295	1147	561	968	299	419	319	451	763	255	1278	436	0	1867	1063	972	1433	835	645	1137	902	747	1137	957	1185	702	1683	1704	1077	434	893	1114	1291	1318	1075	2345	615	1001	1236	1610	368	2927	427	223	1898
GIMAP6	1137	753	1350	599	1823	1409	1678	1032	1643	2318	2208	1642	1569	831	390	2264	445	1862	2043	1497	1870	2192	988	589	798	1519	1125	907	816	595	501	857	1225	780	1233	1310	1767	931	581	465	975	929	561	231	1911	641	1747	1035	737	1101	963	1737	1742	919	3363	2301	1385	1480	189	1588	1307	2319	584	722	1824	1278	942	2596	1592	1990	1122	363	1777	944	1430	1388	1435	2076	960	720	1234	996	831	946	563	495	621	1499	496	765	1521	565	771	1910	929	1036	1400	991	739	1437	1170	958	1071	626	1048	999	1413	1533	1362	555	1442	1065	1495	1155	1184	2230	761	2676	1274	1818	381	2454	734	772	1964
GIMAP7	2645	1860	2701	1226	3518	2384	3757	2620	3099	3551	3026	2629	5054	988	491	4984	1128	4653	4543	2928	3982	3972	1975	2394	2094	1662	2090	2861	2094	1445	954	2704	2370	2444	2118	3070	4190	1123	1127	1022	1915	1315	1144	1780	3481	1379	3586	2098	1496	3627	2589	4384	2974	3449	8177	4887	3017	4845	348	3970	3728	5848	1487	1090	4602	3476	2892	5115	3216	4781	3486	674	3260	1575	3804	3548	3467	4223	3009	2223	2848	2643	1252	3430	1935	898	393	4419	2244	2518	2590	1872	939	5199	1673	2737	3230	2261	2334	4055	2125	2017	2773	2323	3220	2167	3117	3783	2580	1185	3050	2033	3500	3413	2814	4862	1607	4976	3076	3658	913	5201	1485	453	3284
GIMAP8	541	563	631	213	768	545	622	623	564	783	928	421	582	152	161	1186	109	846	1021	662	655	926	280	322	585	203	190	806	503	62	191	400	377	367	206	458	756	188	136	96	774	233	178	102	533	504	901	543	355	717	424	834	553	754	1271	876	308	700	271	770	556	886	167	318	873	775	358	921	377	1279	651	142	366	458	876	750	786	870	422	280	963	498	300	572	486	257	96	1342	312	163	530	169	142	1421	183	379	745	458	296	797	388	545	709	380	443	289	641	1113	790	242	541	478	734	647	736	1012	343	1468	535	688	161	858	257	438	689
GIMD1	0	0	0	0	0	0	0	0	0	0	0	0	0	0	0	0	0	0	0	0	0	0	0	0	0	0	0	0	0	0	0	0	0	0	0	0	0	0	0	0	0	0	0	0	0	0	0	0	0	0	0	0	0	0	0	0	0	0	0	0	0	0	0	0	0	0	0	0	0	0	0	0	0	0	0	0	0	0	0	0	0	0	0	0	0	0	0	0	0	0	0	0	0	0	0	0	0	0	0	0	0	0	0	0	0	0	0	0	0	0	0	0	0	0	0	0	0	0	0	0	0	0	0	0	0
GIN1	40	47	106	28	44	68	112	59	7	45	10	0	68	0	0	45	0	49	96	74	188	74	0	35	18	1	26	23	41	0	29	42	15	18	49	40	54	78	53	0	39	8	107	23	30	8	239	44	5	378	23	213	88	114	242	115	79	35	0	46	94	13	105	2	40	91	46	110	36	29	39	2	49	52	66	50	0	72	6	19	0	85	78	45	0	14	0	0	0	0	10	1	0	26	0	0	143	60	59	66	36	39	77	94	47	51	39	49	73	28	68	63	29	73	69	132	24	26	73	46	31	13	81	0	111
GINM1	53	30	50	32	134	68	89	33	89	110	151	105	78	0	0	63	4	47	87	169	177	54	10	154	55	0	9	23	75	0	36	41	23	211	97	73	46	140	56	0	36	7	28	6	35	149	120	74	39	122	127	437	157	82	98	105	100	0	1	126	55	26	28	90	119	75	35	102	130	81	55	25	36	14	56	50	115	5	98	90	193	80	49	47	0	13	0	0	0	0	0	0	0	168	12	85	82	119	82	60	38	81	52	63	91	42	73	26	92	30	155	81	67	35	63	137	70	63	44	78	14	0	0	0	150
GINS1	10	7	92	53	57	36	46	14	7	47	119	85	105	106	233	69	0	177	172	9	0	0	85	66	39	0	22	34	19	0	7	3	59	0	7	0	14	0	10	0	1	17	7	18	7	0	0	272	0	256	2	15	0	3	98	139	0	0	0	23	4	158	0	7	0	34	12	116	74	120	11	3	101	95	22	165	199	0	23	13	211	64	2	0	72	9	0	48	0	0	0	8	0	36	0	61	0	218	10	35	40	37	28	6	114	14	62	142	32	9	194	88	88	28	35	97	27	514	2	144	0	8	0	0	0
GINS2	30	11	28	11	59	25	39	11	32	37	10	102	48	3	0	25	0	24	176	6	30	21	22	0	4	0	10	3	28	0	0	0	4	0	17	0	15	10	0	16	0	9	0	26	92	0	0	353	5	34	0	186	0	8	61	32	29	0	0	0	0	37	0	0	0	20	0	32	90	51	23	10	8	50	19	37	35	0	3	0	0	7	0	0	36	1	0	0	58	0	0	0	0	163	4	6	0	117	0	1	9	37	0	0	47	3	24	77	20	0	37	0	30	1	25	54	5	220	13	81	2	10	0	2	49
GINS3	7	3	27	6	40	11	19	11	65	24	23	0	25	123	0	10	0	2	42	6	78	0	0	27	23	27	0	31	36	0	16	6	6	0	76	1	24	0	5	0	0	0	0	0	17	3	0	97	8	27	9	65	24	0	110	38	20	0	0	6	29	25	0	0	0	21	17	31	58	74	3	24	7	14	24	87	40	30	44	9	0	21	15	8	183	1	0	0	0	0	0	0	0	275	23	0	8	118	14	42	22	49	0	0	51	20	36	115	28	5	51	66	27	45	5	32	22	138	15	42	2	65	0	0	43
GINS4	32	0	91	30	88	99	37	36	25	195	43	142	1	0	126	64	0	28	282	153	83	54	15	1	59	0	21	256	18	1	55	31	9	0	71	11	60	43	1	0	5	17	0	0	71	66	0	221	21	44	0	187	13	20	165	0	94	0	0	37	67	122	0	0	24	107	17	103	108	1	54	18	0	0	41	82	93	0	42	0	62	6	3	0	62	11	0	38	0	0	0	0	0	23	17	51	0	73	29	3	43	126	21	37	145	57	51	252	149	13	51	21	55	24	32	139	54	381	14	64	0	112	3	0	0
GIP	0	0	0	0	0	0	0	0	0	0	0	0	0	0	0	0	0	0	0	0	0	0	0	0	0	0	0	0	0	1	0	0	0	0	0	0	0	0	0	0	0	0	0	0	0	0	0	0	0	0	0	0	0	0	0	0	0	0	0	0	0	0	0	0	0	0	0	0	0	0	1	0	0	0	0	0	0	0	0	0	0	0	0	0	0	0	0	0	0	0	0	0	0	0	0	0	0	0	0	0	0	0	0	0	0	0	0	0	0	0	0	0	0	0	0	0	0	0	0	0	0	0	0	0	0
GIPC1	90	68	100	58	104	102	143	63	119	122	145	188	154	87	23	44	0	111	163	65	0	111	218	226	127	0	17	21	38	0	30	39	85	26	128	40	144	120	11	0	125	0	16	0	77	252	0	122	7	144	56	109	11	113	405	29	62	14	220	65	57	125	35	61	74	50	170	238	205	119	73	41	23	58	49	73	126	29	46	19	866	50	41	28	20	15	0	165	0	0	2	0	0	45	41	81	11	69	66	143	136	35	120	25	71	69	116	106	56	22	104	8	87	79	66	72	19	101	91	99	6	556	1	0	79
GIPC2	0	0	0	0	1	0	0	1	0	0	0	0	0	0	0	0	0	0	0	0	0	0	0	0	0	0	0	0	0	0	0	0	0	0	0	0	0	0	0	0	0	0	0	0	0	0	0	0	0	0	0	0	0	0	0	0	0	0	0	18	0	0	0	0	0	0	0	0	0	0	1	0	0	0	3	0	0	13	0	0	0	0	0	0	0	0	0	0	0	0	0	0	0	0	0	0	0	0	0	0	0	4	0	0	0	0	0	0	0	0	3	0	0	0	0	0	0	0	0	2	0	0	0	0	0
GIPC3	2	27	0	4	3	9	3	0	9	0	0	0	31	0	0	0	0	2	13	0	0	0	0	0	0	0	0	0	9	0	0	3	0	1	9	0	18	0	0	0	0	31	5	0	32	0	0	0	18	0	0	0	0	0	1	0	0	0	0	0	0	0	0	0	79	0	0	35	0	0	0	10	0	0	7	0	0	1	0	0	0	2	0	0	0	0	0	0	0	0	0	0	0	0	1	0	0	1	1	17	26	0	0	3	3	0	0	0	4	1	1	0	3	42	0	0	2	0	0	7	0	0	0	56	0
GIPR	20	0	13	31	19	14	39	0	64	0	77	0	4	4	114	18	0	7	63	17	49	262	24	59	211	0	6	9	50	0	13	0	36	0	48	36	0	8	0	0	0	0	0	0	0	0	0	30	2	13	0	0	34	45	75	17	11	0	0	35	17	0	0	33	22	24	31	55	98	108	63	4	88	3	7	23	110	13	147	57	0	46	26	17	43	1	21	64	30	0	0	25	55	87	0	46	0	3	25	24	70	32	90	26	60	30	47	51	39	39	32	30	13	40	46	55	8	24	37	11	18	0	13	0	0
GIT1	661	311	551	405	404	601	519	186	274	628	1285	554	903	274	317	678	36	796	1120	682	942	383	424	555	753	461	965	527	543	916	265	269	422	311	536	622	736	346	408	446	170	261	163	34	838	377	393	1258	343	645	707	748	253	379	1370	1011	657	861	127	833	417	362	197	334	678	792	460	1110	1689	970	690	142	614	458	406	478	866	413	592	1077	504	559	222	315	223	64	104	337	188	254	371	249	466	309	51	455	740	675	490	744	388	371	935	316	668	365	729	793	820	290	705	294	412	618	541	1118	257	1151	618	660	169	813	209	67	501
GIT2	1135	732	1194	802	978	1236	1194	616	1225	825	1296	2032	1937	1100	578	1430	975	1613	1995	1506	2218	1545	935	1049	1014	243	1429	1268	861	1153	484	743	774	872	1277	928	1733	849	720	108	876	465	650	463	1078	510	1162	1366	847	1374	1691	1198	1044	902	2165	1513	1251	1200	367	1113	1355	1026	524	662	1246	1003	1301	2128	1528	1228	1317	392	1166	909	1359	1649	1814	610	1258	1113	1104	1060	879	1669	369	436	564	995	872	685	1813	434	267	1626	497	2432	1903	1612	1203	2532	1131	1079	1288	706	1605	671	1474	1653	1465	665	1607	590	1244	1158	1080	2003	818	1644	1342	1452	458	2442	298	443	1097
GJA1	2	0	0	0	0	0	0	0	0	19	0	0	0	0	0	0	0	0	0	0	0	0	0	0	0	0	0	0	0	0	0	0	0	0	0	0	0	0	0	0	0	0	0	2	0	0	0	8	0	0	0	0	0	0	0	0	0	0	0	0	0	0	0	0	0	0	0	0	0	0	0	0	0	0	0	0	0	0	0	0	0	0	0	0	0	0	16	0	0	0	0	0	0	0	0	0	0	18	0	0	3	0	0	0	0	0	0	0	0	0	15	0	0	0	0	0	0	0	0	0	0	0	0	0	9
GJA10	0	0	0	0	0	0	0	0	0	0	1	0	0	0	0	0	0	0	0	0	0	0	0	0	0	0	0	0	0	0	0	0	0	0	0	0	0	0	0	0	0	0	0	0	0	0	0	0	0	0	0	0	0	0	0	0	0	0	0	0	0	0	0	0	0	0	0	0	0	0	0	5	0	0	0	0	0	0	0	0	0	0	0	0	0	0	0	0	0	0	0	0	0	0	0	0	0	0	0	0	0	0	0	1	0	0	0	0	0	0	0	0	0	0	0	0	0	0	0	0	0	0	0	0	0
GJA3	0	0	8	0	15	5	0	12	3	9	0	0	3	0	0	0	0	7	0	0	0	0	20	0	3	0	0	0	24	0	0	0	1	0	0	41	10	0	24	1	0	0	5	5	0	0	0	2	0	0	0	0	0	0	38	0	1	0	0	0	0	0	0	0	23	0	0	4	0	0	9	2	0	0	1	6	0	0	0	0	4	0	0	0	0	0	0	0	0	0	0	0	2	0	0	0	0	0	6	0	6	0	20	32	0	1	0	0	0	0	1	0	0	0	2	0	0	0	0	0	0	0	0	10	0
GJA4	3	0	0	0	0	0	0	0	0	0	2	0	0	0	0	0	0	0	0	0	0	0	0	1	0	0	0	0	0	0	0	0	0	0	0	0	0	0	0	0	0	0	0	0	0	0	0	10	0	0	0	0	0	0	0	0	0	0	0	0	0	0	0	0	0	0	0	0	0	0	0	1	0	0	0	3	0	0	0	0	0	0	0	0	0	0	0	0	0	0	0	0	0	0	0	10	0	0	0	0	0	0	0	0	0	0	0	0	0	0	3	0	0	0	0	0	0	0	0	0	0	0	0	0	0
GJA5	0	0	0	0	0	0	0	0	0	1	0	0	0	0	0	0	0	0	0	0	0	0	0	0	0	0	0	0	0	0	0	0	0	0	0	0	0	0	0	0	0	0	0	0	0	0	0	7	0	0	0	0	0	0	0	0	0	0	0	0	0	0	0	0	0	0	0	0	0	0	0	0	0	0	0	0	0	0	0	0	0	0	0	0	0	0	0	1	0	0	0	0	0	9	0	0	0	0	5	0	0	0	0	0	6	0	0	0	0	0	0	0	0	0	1	0	0	0	0	0	0	0	0	0	0
GJA8	0	2	1	0	1	2	0	0	0	0	0	0	0	0	0	0	0	0	0	0	0	0	0	0	0	0	0	0	0	0	0	0	0	0	0	0	0	0	0	0	0	0	0	0	0	0	0	0	0	0	0	0	0	0	0	0	0	0	0	0	0	0	0	0	0	0	0	0	0	0	0	0	0	0	0	0	0	0	0	0	0	0	0	0	0	0	0	0	0	0	0	0	0	0	0	0	0	0	0	0	0	0	0	26	0	0	0	0	1	0	0	0	0	0	0	0	0	0	0	0	0	0	0	0	0
GJA9	0	0	0	0	0	0	0	0	0	0	0	0	0	0	0	0	0	0	0	0	0	0	0	0	0	0	0	0	0	0	0	0	0	0	0	0	0	0	0	0	0	0	0	0	0	0	0	0	0	0	0	0	0	0	0	0	0	0	0	0	0	0	0	0	0	0	0	0	0	0	0	0	0	0	0	0	0	0	0	0	1	0	0	0	0	0	0	0	0	0	0	0	0	0	0	0	0	0	0	0	0	0	0	0	0	0	0	0	0	0	0	0	0	0	0	0	0	0	0	0	0	0	0	0	0
GJA9-MYCBP	132	6	150	64	212	64	0	52	7	200	192	0	125	10	0	159	35	120	50	48	0	45	0	47	0	0	0	128	9	0	7	12	8	0	175	45	167	89	33	0	0	0	29	0	27	0	102	93	14	124	140	220	6	98	0	94	93	0	0	116	78	142	0	14	242	104	100	195	177	144	44	23	0	0	141	138	113	0	5	0	0	115	0	11	60	18	0	0	63	0	0	0	0	0	0	0	21	179	51	178	45	77	44	0	102	55	57	170	0	0	181	0	31	0	107	179	0	167	7	133	0	211	0	0	102
GJB1	0	0	0	0	0	0	0	0	0	0	0	0	0	0	0	0	0	0	0	0	0	0	0	0	0	0	0	0	0	0	0	0	0	0	0	0	0	0	0	0	0	0	2	0	0	0	0	0	0	0	0	0	0	0	0	0	0	0	0	0	0	0	0	0	0	0	0	0	0	0	0	0	0	0	0	0	0	0	0	0	0	0	0	0	0	0	0	0	0	0	0	0	0	0	0	0	0	0	0	0	0	0	0	0	0	0	0	0	0	0	0	0	0	0	0	0	0	0	0	0	0	0	0	0	0
GJB2	0	0	0	0	0	1	0	2	0	0	0	0	0	0	0	0	0	0	0	0	0	0	0	12	0	0	0	0	0	0	0	0	0	0	0	0	0	0	0	0	0	0	0	0	0	0	0	4	0	0	0	0	0	0	0	0	0	0	0	0	0	0	0	0	0	0	0	0	0	0	0	4	0	6	0	0	0	0	0	0	0	0	0	0	0	0	0	0	0	0	0	0	0	4	0	0	0	0	0	0	0	0	0	305	0	0	0	0	8	0	0	0	0	0	0	0	0	0	0	6	0	0	0	0	0
GJB3	0	0	0	0	1	1	0	1	1	0	4	0	0	0	0	0	0	0	0	0	0	0	0	0	0	0	0	0	0	0	0	0	0	0	0	0	0	0	2	0	3	0	0	0	0	0	0	0	0	0	0	0	0	0	0	0	0	0	0	0	0	0	0	0	0	0	0	0	0	0	0	0	0	0	0	0	0	0	0	0	0	0	0	0	0	0	0	0	0	0	0	0	0	0	0	0	0	0	0	0	0	0	0	0	0	0	0	0	0	0	0	0	0	0	0	0	0	0	0	0	0	0	0	0	0
GJB4	0	0	0	0	0	0	0	0	0	0	0	0	0	0	0	0	0	0	0	0	0	0	0	0	0	0	0	0	0	0	0	0	0	0	0	0	0	0	0	0	0	0	0	0	0	0	0	0	0	0	0	0	0	0	0	0	0	0	0	0	0	0	0	0	0	0	0	0	0	0	0	8	0	0	0	0	0	0	0	0	0	0	0	0	0	0	0	0	0	0	0	0	0	0	0	0	0	0	0	0	0	0	0	36	0	0	0	0	0	0	1	0	0	0	0	0	0	0	0	0	0	0	0	0	0
GJB5	0	0	0	0	0	0	0	0	0	0	0	0	0	0	0	0	0	0	0	0	0	0	0	0	0	0	0	0	0	0	0	0	0	0	0	0	0	0	0	0	5	0	0	0	0	0	0	0	0	0	0	0	0	0	0	0	0	0	0	0	0	0	0	0	0	0	0	1	0	0	0	0	0	0	0	0	0	0	0	0	0	0	0	0	0	0	0	0	0	0	0	0	0	0	0	0	0	0	0	0	0	0	0	0	0	0	0	0	0	0	1	0	0	0	0	0	0	0	0	0	0	0	0	0	0
GJB6	2	0	0	1	0	4	0	0	0	0	0	0	0	0	0	0	0	0	0	0	0	0	0	0	0	0	0	0	0	0	0	0	0	0	0	0	0	0	0	0	0	0	0	0	0	0	0	0	0	0	0	0	0	0	10	1	0	0	0	0	0	0	0	13	5	0	0	2	0	0	0	2	0	0	1	0	0	0	0	0	0	0	0	0	0	0	0	0	0	0	0	0	0	0	0	0	0	0	0	0	0	0	0	22	0	0	0	0	0	0	0	0	0	0	0	0	14	0	0	4	0	0	0	0	0
GJB7	0	0	0	1	0	2	0	0	0	0	0	0	0	0	0	0	0	0	0	0	0	0	0	0	0	0	0	0	0	0	0	0	0	0	0	0	0	0	2	0	0	0	0	0	0	0	0	0	7	1	5	0	0	0	0	0	0	0	0	0	0	0	0	0	0	0	0	0	0	0	0	0	0	0	0	0	0	0	0	0	0	6	0	0	0	0	0	0	0	0	0	0	0	0	0	0	0	0	0	0	0	0	0	0	1	0	2	0	0	0	0	0	24	0	0	1	0	0	0	0	0	0	126	0	0
GJC1	0	0	0	4	6	2	0	0	0	0	3	0	0	0	0	0	0	33	20	0	0	0	0	2	0	0	0	18	0	0	0	0	0	0	0	0	0	0	0	33	0	0	0	0	23	32	0	0	0	0	0	0	0	0	0	0	0	0	0	0	0	0	0	0	0	12	0	0	0	0	24	0	0	17	3	3	0	0	18	0	0	0	0	0	101	0	0	0	0	0	0	0	0	0	0	4	0	3	8	14	3	27	0	0	17	6	0	0	8	0	20	0	0	16	17	0	1	119	8	3	0	20	0	0	0
GJC2	0	0	0	1	0	0	0	4	24	0	15	3	0	0	0	0	0	14	4	0	0	0	0	0	0	0	0	0	0	0	7	0	0	0	0	0	0	10	4	0	0	0	5	0	0	0	0	11	0	0	0	0	0	0	0	0	0	0	0	0	0	0	0	0	3	9	0	0	0	0	0	12	12	6	0	0	12	0	0	6	0	0	0	0	0	0	0	0	0	0	0	0	0	0	0	0	18	10	0	3	0	0	0	3	9	0	12	4	0	2	3	0	0	6	0	1	0	0	0	2	0	0	0	0	0
GJC3	0	0	0	0	0	0	0	0	0	0	0	0	0	0	0	0	0	0	0	0	0	0	0	0	0	0	0	0	0	0	0	0	0	0	0	0	0	0	0	0	0	0	0	0	0	0	0	0	0	0	0	0	0	0	0	0	0	0	0	0	0	0	0	0	0	0	0	1	0	0	0	0	0	0	0	0	0	0	0	0	0	0	0	0	0	0	0	0	0	0	0	0	0	0	0	0	0	0	0	0	0	0	0	0	0	0	0	0	0	0	0	0	0	0	0	0	0	0	0	0	0	0	0	0	0
GJD2	0	0	0	0	0	0	0	0	0	0	0	0	0	0	0	0	0	0	0	0	0	0	0	0	0	0	0	0	0	0	0	0	0	0	0	0	0	0	0	0	0	0	0	0	0	0	0	0	0	0	0	0	0	0	0	0	0	0	0	0	0	0	0	0	0	0	0	0	0	0	0	0	0	0	0	0	0	0	0	0	0	0	0	0	0	0	0	0	0	0	0	0	0	0	0	0	0	0	0	0	0	0	0	0	2	0	0	0	0	0	0	0	0	0	0	0	0	0	0	0	0	0	0	0	0
GJD3	0	0	0	2	0	0	0	1	0	3	0	0	25	0	0	1	0	0	0	0	0	0	0	0	0	1	0	0	0	0	0	0	0	0	0	0	0	0	0	0	0	0	0	0	0	0	0	8	0	0	0	0	0	0	0	0	0	0	0	0	0	0	0	0	0	15	0	0	0	0	0	1	3	0	0	0	0	0	0	0	0	0	0	0	0	0	0	0	0	0	0	0	0	0	0	0	0	0	2	0	0	0	0	0	1	0	2	0	0	0	4	0	0	2	0	0	0	0	0	0	0	0	0	0	0
GJD4	0	0	0	0	0	0	0	1	0	0	0	0	0	0	0	0	0	0	0	0	0	0	0	11	0	0	0	0	0	0	0	0	0	0	0	0	0	0	0	0	0	0	0	0	0	0	0	9	0	0	0	0	0	0	0	0	2	0	0	0	0	0	0	0	0	0	0	0	0	0	0	2	0	0	0	0	0	0	0	0	0	0	0	0	0	0	0	0	0	0	0	0	0	0	0	0	0	0	0	0	0	0	0	0	0	0	0	0	5	0	0	0	0	0	0	0	0	0	0	0	0	0	0	0	0
GK	101	12	10	36	76	32	52	53	146	75	253	19	14	41	0	57	0	42	70	39	0	57	42	18	64	60	71	47	38	17	41	15	15	24	72	3	43	22	32	0	0	0	17	9	139	4	0	103	17	0	29	12	0	40	70	32	82	0	39	39	119	14	0	0	37	48	42	58	103	0	62	74	154	8	58	28	80	40	133	166	0	34	12	3	15	15	0	33	0	0	342	322	0	12	0	21	8	80	32	107	44	46	67	1633	65	46	55	70	15	20	104	91	32	38	14	113	19	150	53	45	4	0	56	0	47
GK2	0	0	0	0	0	0	0	0	0	0	0	0	0	0	0	0	0	0	0	0	0	0	0	0	0	0	0	0	0	0	0	0	0	0	0	0	0	0	0	0	0	0	0	0	0	0	0	0	0	0	0	0	0	0	0	0	0	0	0	7	0	0	0	0	0	0	0	0	0	0	0	0	0	0	0	0	0	0	0	0	0	0	0	0	0	0	0	0	0	0	0	0	0	0	0	0	0	0	0	0	0	0	0	0	0	0	0	0	1	0	0	0	0	0	0	0	0	0	0	0	0	0	0	0	0
GK3P	0	0	0	0	0	2	0	0	0	0	7	0	0	1	0	0	0	12	0	0	0	0	0	0	0	0	0	0	0	0	0	0	0	0	0	0	0	0	0	0	0	0	0	0	0	0	0	0	0	0	0	0	0	0	0	0	0	0	0	0	0	0	0	0	0	0	0	0	0	0	0	0	0	0	0	0	0	0	0	0	0	0	0	0	0	0	0	0	0	0	0	27	0	0	0	0	0	2	0	0	0	0	0	29	0	2	0	0	0	0	1	0	0	10	0	0	2	0	0	0	0	0	0	0	0
GK5	650	81	257	389	391	209	382	120	361	337	638	2029	200	368	573	45	256	261	563	157	216	255	111	234	776	204	248	379	376	0	46	178	105	358	104	309	195	128	62	290	73	68	76	58	231	157	305	711	55	109	612	102	376	333	576	267	313	702	0	312	198	254	77	233	262	212	477	462	571	229	880	216	299	384	219	483	478	38	295	251	144	175	110	455	549	43	66	104	795	0	1812	250	128	562	265	110	431	360	277	649	317	384	428	387	645	342	397	572	481	333	381	144	388	245	534	589	404	824	343	358	305	173	84	116	383
GKAP1	18	13	23	18	15	33	32	13	48	56	5	54	82	14	45	166	0	10	46	0	9	0	0	0	22	0	13	27	3	0	20	18	76	0	17	10	76	51	27	0	29	4	6	24	6	38	102	40	37	66	9	48	80	24	163	36	22	52	25	58	90	10	110	53	89	74	13	155	0	120	54	1	11	16	49	61	0	85	23	18	0	100	10	0	0	30	0	0	0	0	0	0	33	106	0	28	0	35	9	14	23	61	8	100	44	49	9	85	137	27	70	4	64	19	30	94	22	5	26	92	0	14	3	0	82
GKN1	0	0	0	0	0	0	0	0	0	0	0	0	0	0	0	0	0	0	0	0	0	0	0	0	0	0	0	0	0	0	0	0	0	0	0	0	0	0	0	0	0	0	0	0	0	0	0	0	0	0	0	0	0	0	0	0	0	0	0	0	0	0	0	0	0	0	0	0	0	0	0	0	0	0	0	0	0	0	4	0	0	0	0	0	0	0	0	0	0	0	0	0	0	0	0	0	0	0	0	0	0	0	0	0	0	0	0	0	0	0	0	0	8	0	0	0	0	0	0	0	0	0	0	0	0
GKN2	0	0	0	0	0	0	0	0	0	0	0	0	0	0	0	0	0	0	0	0	0	0	0	0	0	0	0	0	0	0	0	0	0	0	0	0	0	0	0	0	0	0	0	0	1	2	0	0	0	0	0	0	0	0	0	0	0	0	0	0	0	0	0	0	0	0	0	0	0	0	0	0	0	0	0	0	0	0	0	0	0	0	0	0	0	0	0	0	0	0	0	0	0	0	0	0	0	0	0	0	0	1	0	0	0	0	0	0	0	0	0	0	0	0	0	0	0	0	0	0	0	0	0	2	0
GLA	36	7	20	10	20	31	16	15	32	27	20	91	42	0	0	0	0	67	30	12	0	52	7	0	24	12	0	106	37	0	0	0	18	0	0	35	47	6	5	0	1	0	0	0	4	0	0	285	25	62	0	0	1	9	56	2	11	0	0	9	35	17	0	0	31	80	2	51	58	28	14	10	27	21	20	36	32	0	26	38	0	12	4	5	0	21	0	0	0	0	0	164	0	82	0	10	34	37	36	31	24	27	80	156	12	23	26	73	29	16	56	0	0	5	18	45	17	151	14	36	6	0	0	8	19
GLB1	84	124	84	91	134	139	105	59	268	112	89	215	152	219	0	46	0	101	181	152	16	66	72	147	69	0	87	122	19	0	86	29	92	0	165	62	169	134	17	0	60	50	92	19	167	3	225	92	55	211	117	226	20	92	157	133	110	89	0	187	145	99	49	44	64	117	169	161	192	138	77	37	96	57	154	84	138	195	90	182	0	64	27	119	87	56	0	196	0	62	665	9	0	203	50	51	58	120	61	28	50	72	179	184	126	64	90	142	63	44	136	63	105	129	47	76	22	195	93	110	14	259	38	0	199
GLB1L	0	1	0	3	17	8	2	10	0	25	0	1	10	0	0	34	0	0	0	0	1	0	0	0	22	0	15	0	4	0	0	0	0	0	7	1	63	11	1	0	0	0	1	0	0	0	0	3	0	13	1	0	4	14	1	0	0	0	0	0	25	0	0	0	0	0	0	0	8	0	8	4	0	4	7	3	36	0	0	13	0	6	0	0	0	5	0	4	0	0	141	0	0	0	0	0	0	0	16	3	0	9	7	16	5	8	4	46	23	3	20	0	2	5	10	42	8	0	0	4	0	0	0	0	0
GLB1L2	61	3	0	19	2	56	10	3	9	20	20	0	16	0	0	0	0	38	12	140	0	30	0	6	0	0	1	2	0	0	0	24	1	64	13	100	1	33	36	0	0	9	0	0	30	0	26	22	0	0	1	0	0	42	0	7	40	158	0	9	6	17	55	0	6	41	14	50	3	0	15	0	130	0	22	5	0	0	1	33	105	2	6	26	0	3	17	0	36	0	0	0	0	0	0	0	0	0	2	0	0	13	76	1	6	50	4	53	27	7	43	6	22	3	15	7	20	4	4	1	10	0	0	0	10
GLB1L3	0	0	0	9	0	8	0	0	42	18	0	0	0	0	0	0	92	30	25	11	0	0	0	0	0	0	0	0	0	0	0	0	0	1	0	2	0	0	0	0	0	0	0	0	0	0	0	11	0	0	0	22	31	17	34	0	0	0	0	0	0	0	0	0	12	14	12	0	42	24	0	3	0	1	2	13	0	0	0	0	0	7	0	22	0	0	0	0	0	0	0	24	0	0	0	0	0	20	3	7	5	2	0	4	4	0	1	0	2	2	11	6	7	3	16	11	0	0	10	12	13	0	1	0	0
GLCCI1	654	451	475	441	502	524	643	260	1055	577	707	249	1154	363	340	985	407	746	696	888	1137	805	833	464	749	472	663	760	301	38	178	223	567	330	625	708	540	432	362	237	477	277	127	444	913	519	601	615	351	339	841	202	749	618	674	999	575	586	145	725	681	559	137	555	661	460	494	953	637	126	542	160	919	269	832	411	996	472	409	572	1088	641	386	617	70	167	71	565	459	1	697	256	207	836	145	889	407	510	499	869	285	489	505	236	595	675	781	337	394	369	669	168	316	435	452	1116	361	471	861	552	185	238	48	146	737
GLCE	32	34	12	13	55	42	54	45	1	0	0	0	41	5	0	0	99	65	127	0	0	0	0	14	64	45	0	0	15	0	23	6	34	0	31	74	97	17	55	133	6	8	34	12	6	0	0	29	30	71	83	127	1	11	18	39	0	0	0	24	39	99	52	0	101	72	11	92	76	11	73	8	90	12	43	105	10	0	0	16	0	50	24	23	0	25	88	0	0	0	0	84	0	1	220	0	63	19	15	28	20	30	57	45	5	6	10	18	32	9	66	83	30	12	9	0	17	8	0	71	0	1	0	0	91
GLDC	36	6	17	4	66	3	65	18	53	193	124	0	121	26	0	150	33	20	3	35	0	1	43	16	238	13	6	5	52	0	6	22	4	0	26	20	0	10	47	0	33	1	0	17	34	0	164	178	0	83	7	7	0	160	7	2	30	0	0	21	13	96	0	41	51	93	73	52	187	27	36	2	20	36	14	8	37	0	0	50	118	27	31	14	0	27	0	0	0	0	41	0	0	67	0	34	0	34	11	0	0	2	29	5	41	20	21	34	34	1	7	30	28	5	1	1	14	47	1	21	8	0	15	0	5
GLDN	46	0	6	0	0	110	0	53	0	25	0	0	39	168	5	0	0	0	8	0	0	0	17	0	0	0	30	0	0	132	109	0	0	0	0	0	154	57	35	0	0	0	14	0	0	0	0	0	22	0	0	0	0	0	0	14	0	0	0	0	81	0	0	2	0	0	0	32	0	0	0	10	0	0	0	29	0	0	0	26	0	0	0	0	0	0	0	0	0	0	0	80	0	0	0	0	15	0	69	23	6	0	57	0	8	5	4	2	15	5	14	0	3	0	0	0	2	0	0	6	0	0	0	0	101
GLE1	521	386	539	246	328	487	488	155	474	427	887	553	627	406	89	82	23	669	550	440	892	452	243	232	680	221	389	257	180	136	157	189	268	157	410	591	334	186	270	74	337	192	235	132	163	226	259	667	166	413	389	454	266	362	931	686	431	143	171	543	211	314	186	89	236	459	475	358	424	367	407	49	314	331	410	430	697	214	217	472	208	251	218	329	205	115	0	298	6	726	824	139	0	997	132	372	451	410	289	393	213	349	490	252	438	282	512	563	357	252	508	314	317	322	342	655	152	728	400	341	132	408	192	67	523
GLG1	2307	1933	2165	1541	1856	2643	2142	915	2024	2089	2840	1534	3514	1253	1035	1471	956	3034	3384	3678	3045	2567	1203	1475	2021	715	1146	2265	1306	358	1642	1583	1468	1222	2046	2405	2698	1944	1524	548	1528	1112	543	421	2008	1092	2315	1577	1247	1614	2957	2356	1774	2160	4373	3757	2693	2377	476	2834	1756	2156	1384	1547	2456	2007	1689	3138	2558	2161	2412	600	2423	1215	2620	1698	3858	2011	2377	1926	3177	1526	1224	1493	518	570	782	2269	2042	919	2350	1338	570	2960	696	2281	2091	1788	2204	2544	1015	1545	2567	1317	2080	1897	2086	1984	1852	959	2910	1216	1595	1443	2019	3325	1147	2711	2484	2047	716	2478	641	608	1920
GLI1	0	0	0	0	0	0	0	1	0	0	0	0	0	0	0	0	0	0	0	0	0	0	0	0	0	0	0	0	0	0	0	2	0	0	0	0	0	9	0	0	0	0	0	0	0	0	0	6	0	0	20	0	0	0	0	0	9	0	0	7	0	0	0	0	4	0	0	7	0	0	5	1	0	0	13	0	0	0	5	0	0	0	0	0	0	0	0	0	0	0	0	111	0	0	0	0	0	0	0	0	0	0	0	0	0	1	1	0	11	0	5	0	0	0	0	7	0	0	0	0	0	0	0	0	0
GLI2	0	1	0	0	1	0	0	2	1	0	0	0	0	0	0	0	0	0	0	0	0	0	0	0	0	0	0	0	0	0	0	0	0	0	0	0	0	0	0	2	0	0	0	0	0	0	0	0	0	0	0	2	0	0	0	0	0	0	2	1	0	0	0	0	0	0	0	0	0	0	0	5	0	0	0	0	0	0	0	0	0	0	0	0	0	0	0	0	0	0	0	0	0	0	0	0	0	0	0	0	0	0	0	0	5	0	0	0	0	3	2	0	4	0	0	0	1	0	0	0	0	0	0	0	0
GLI3	2	0	0	1	0	1	0	0	0	0	0	2	0	0	0	1	0	0	0	0	0	0	0	0	0	0	0	0	0	0	0	1	0	0	3	0	0	0	0	0	0	0	1	0	0	0	0	39	0	0	0	0	0	2	0	0	0	0	0	0	0	0	0	0	0	0	0	0	0	2	3	0	0	0	2	15	1	0	5	0	0	7	0	0	0	0	0	0	0	0	0	0	0	0	0	0	0	0	0	0	0	0	0	0	0	0	0	0	2	0	6	0	0	0	0	0	0	0	0	1	0	0	0	0	0
GLI4	19	14	15	32	14	63	18	15	14	14	20	0	57	78	0	1	0	41	38	258	152	0	55	68	0	19	49	70	19	0	0	44	18	25	21	16	65	14	21	0	0	0	8	0	41	55	0	38	14	81	22	0	47	29	151	3	33	0	0	0	39	3	0	33	33	76	63	90	10	0	72	17	119	6	13	30	0	163	40	24	0	29	11	118	0	3	0	0	0	0	0	0	0	0	0	15	0	20	49	80	31	12	67	16	43	15	50	28	71	24	27	27	65	7	64	56	14	0	29	43	0	0	0	0	52
GLIDR	69	6	29	4	22	27	10	12	3	43	33	55	60	0	0	33	0	1	87	0	4	0	0	78	0	4	0	0	0	0	4	14	0	0	69	0	14	0	9	0	1	4	1	17	0	0	0	59	0	0	0	0	0	18	16	39	0	0	0	0	0	22	0	36	13	12	14	7	8	17	14	12	16	30	24	6	4	0	11	0	267	4	0	15	0	20	0	0	0	0	0	0	0	205	0	28	3	11	17	15	7	27	10	36	20	3	24	37	21	13	25	0	24	32	1	21	6	26	0	11	0	0	15	0	1
GLIPR1	599	397	547	373	702	960	583	530	585	489	661	469	984	410	283	601	205	517	450	1199	1088	498	309	540	457	325	529	329	501	244	224	450	550	138	947	678	418	590	542	214	632	209	269	250	658	186	950	461	328	783	825	762	1004	386	1098	1042	276	537	3	736	894	642	200	503	741	541	647	1042	727	405	810	202	1003	502	550	604	708	740	665	927	526	619	348	694	118	419	187	604	2242	553	823	345	114	707	295	437	269	667	494	995	387	902	564	369	591	599	630	620	468	328	835	409	438	589	580	1336	440	714	684	658	162	999	258	319	619
GLIPR1L1	0	0	0	0	0	0	0	0	0	0	0	0	0	0	0	0	0	0	0	0	0	0	0	0	0	0	0	0	0	0	0	0	0	0	0	0	0	0	0	0	0	0	0	0	0	0	0	0	0	0	0	0	0	0	0	0	0	0	0	0	0	0	0	0	0	0	0	0	0	0	0	0	0	0	0	0	0	0	0	0	0	0	0	0	0	0	0	0	0	0	0	0	0	0	0	0	0	0	0	0	0	0	0	0	0	0	0	0	0	0	0	0	0	0	0	1	0	0	0	0	0	0	0	0	0
GLIPR1L2	0	3	0	0	0	2	0	6	0	0	0	0	0	0	0	0	0	1	0	47	0	0	0	0	0	0	0	0	0	0	0	0	13	0	2	0	0	18	0	0	0	0	28	0	0	0	0	37	2	0	5	0	0	0	0	0	0	0	0	0	0	0	0	0	0	0	0	30	0	1	8	0	0	0	5	0	0	25	0	0	0	3	0	0	0	2	0	0	0	0	0	0	0	0	0	0	0	1	0	20	4	16	0	0	0	0	4	0	14	9	4	0	13	0	12	0	5	0	0	0	0	0	0	0	0
GLIPR2	571	383	821	266	505	810	515	332	423	603	547	799	1242	505	99	345	239	502	872	397	401	507	403	572	469	421	392	222	118	245	237	440	391	495	385	635	545	589	375	107	159	198	185	80	501	273	258	341	406	447	483	779	70	471	1240	961	455	325	126	486	466	550	163	319	427	671	590	571	464	868	552	78	333	203	429	425	400	459	340	416	220	300	495	415	62	153	133	245	501	245	554	1060	202	704	236	815	436	618	367	594	247	314	775	306	596	373	581	464	278	228	700	249	500	321	564	621	360	647	490	749	110	655	48	146	780
GLIS1	0	0	0	0	0	13	3	0	0	0	0	0	0	0	0	0	0	0	0	0	0	0	0	0	0	0	0	0	0	0	0	0	0	0	0	0	0	0	0	0	0	0	0	0	0	0	0	0	0	0	0	0	0	0	0	0	0	0	0	0	0	0	0	0	19	1	0	28	0	0	2	8	0	0	0	5	0	0	5	0	0	0	10	0	0	0	0	0	0	0	0	0	0	0	0	0	0	0	0	0	0	0	0	0	1	0	0	0	0	0	0	0	0	0	0	0	0	0	0	0	0	0	0	0	0
GLIS2	0	0	0	0	13	3	0	2	0	0	0	0	0	0	0	0	0	0	0	0	13	0	0	0	0	0	0	0	0	0	0	0	0	0	0	0	0	0	11	0	0	0	0	0	0	92	0	0	0	0	0	0	0	0	0	23	0	0	0	0	0	0	0	0	0	19	0	16	0	0	4	0	0	0	4	0	0	0	0	0	0	4	0	0	0	0	0	0	0	0	0	0	0	0	0	0	0	0	0	0	0	0	0	0	0	0	0	0	0	0	1	0	0	0	0	0	0	0	0	0	0	0	0	1	0
GLIS3	0	26	3	3	0	3	0	2	0	0	3	0	0	0	0	0	0	0	4	0	0	0	0	0	0	0	0	19	3	0	0	0	0	0	11	3	0	0	0	0	0	0	0	2	0	0	2	0	0	0	10	0	0	0	16	0	10	0	0	0	0	0	0	0	62	0	0	27	0	0	0	3	0	0	8	2	6	0	0	0	0	0	0	0	0	0	0	0	0	0	0	0	0	0	0	35	1	0	0	4	22	0	0	77	4	0	0	0	22	8	20	0	0	14	1	0	0	56	4	4	24	0	0	0	0
GLIS3-AS1	0	0	0	0	0	0	0	2	1	0	5	0	0	0	0	0	0	0	0	0	0	0	0	0	0	0	0	0	0	0	0	0	0	0	0	0	0	0	0	0	0	0	0	0	0	0	0	0	0	0	0	0	0	0	0	0	0	0	0	0	0	0	0	0	0	0	0	0	0	0	0	0	0	0	0	0	0	0	0	0	0	0	0	0	0	0	0	0	0	0	0	0	0	0	0	0	0	0	0	0	0	0	0	0	0	0	0	0	0	0	5	0	0	0	0	0	0	0	0	0	0	0	0	0	1
GLMN	45	48	60	103	83	98	65	32	89	145	159	159	115	9	22	16	104	71	152	105	107	4	43	76	119	43	59	47	23	0	27	38	60	30	238	67	55	93	36	0	22	17	14	1	9	96	91	128	27	7	51	0	48	36	166	66	51	0	0	63	37	80	34	51	32	84	57	64	85	85	32	39	190	86	60	94	87	142	23	43	16	96	49	42	77	56	0	6	109	0	344	0	0	208	0	138	67	44	76	113	20	98	70	56	137	51	53	82	102	48	79	20	80	69	76	55	82	142	71	129	47	11	39	0	146
GLO1	86	104	170	89	245	172	203	98	202	206	178	107	408	0	45	19	88	190	196	64	210	298	24	96	39	27	82	84	57	0	100	88	275	191	244	200	271	127	102	112	160	81	48	46	400	207	317	194	92	61	147	351	152	86	416	260	103	441	99	137	143	260	59	8	101	73	52	214	387	270	149	48	106	85	157	133	125	380	146	155	220	105	66	75	4	51	0	187	604	0	63	0	0	23	336	62	55	225	153	117	65	145	106	91	142	127	162	177	65	27	230	81	120	129	116	223	56	288	202	206	16	155	37	0	204
GLOD4	197	211	222	147	150	286	247	147	225	313	210	258	239	182	97	288	0	276	329	377	196	98	72	129	220	516	178	102	177	400	219	279	228	22	306	164	237	89	141	43	81	11	62	44	205	1	163	163	97	161	274	391	300	189	404	415	254	124	77	410	232	232	71	374	215	197	127	382	133	414	164	66	213	136	215	183	160	272	177	316	532	161	193	98	122	59	0	217	0	0	0	82	30	269	14	152	277	381	206	244	33	148	181	170	311	94	221	170	135	100	310	81	222	273	191	307	94	540	128	237	68	542	22	0	286
GLOD5	0	0	0	0	0	0	0	0	0	0	0	0	0	0	0	0	0	0	0	0	0	0	0	0	0	0	0	0	0	0	0	0	0	0	0	0	0	0	0	0	0	0	0	0	0	0	0	0	0	0	0	0	0	0	0	0	0	0	0	0	0	0	0	0	0	0	0	0	0	0	0	0	0	0	0	0	0	0	0	0	0	0	0	0	0	0	0	0	0	0	0	0	0	0	0	0	0	0	0	0	0	0	0	0	0	0	0	0	0	0	0	0	0	0	0	0	0	0	0	0	0	0	0	2	0
GLP1R	8	3	0	0	8	3	0	1	1	3	6	0	0	0	0	0	0	0	0	0	0	0	0	0	0	0	0	0	0	0	0	0	0	0	0	0	0	1	0	0	0	0	0	0	0	0	0	5	0	0	0	0	0	0	0	0	0	0	0	0	0	6	0	0	0	0	0	0	0	0	0	0	0	0	0	0	0	0	0	0	0	0	0	0	0	0	0	0	0	0	0	0	0	0	0	0	0	0	1	0	0	0	0	0	1	0	0	0	1	0	0	0	0	0	0	0	0	0	0	0	0	0	1	0	0
GLP2R	0	0	0	0	0	0	0	0	0	0	0	0	0	0	0	0	0	0	0	0	0	0	0	0	0	0	0	0	0	0	0	0	0	0	0	0	0	0	0	0	0	0	0	1	0	0	0	0	0	0	0	0	0	0	0	0	0	0	0	0	0	0	0	0	0	0	0	0	0	0	0	0	0	0	0	0	0	0	0	0	0	0	0	0	0	0	0	0	0	0	0	0	0	0	0	0	0	0	0	0	0	0	0	0	0	0	0	0	0	0	0	0	0	0	0	0	0	0	0	0	0	0	0	0	0
GLRA1	0	0	0	0	0	0	0	0	0	0	0	0	0	0	0	0	0	0	0	1	0	0	0	0	0	0	0	0	0	0	0	0	0	0	1	0	0	0	0	0	0	0	0	0	0	0	0	0	0	0	0	0	0	0	0	0	0	0	0	0	0	0	0	0	0	0	0	0	0	0	0	2	0	0	0	0	0	0	0	0	0	0	0	0	0	0	0	0	0	0	0	0	0	0	0	0	0	0	0	0	0	0	0	6	0	0	0	0	0	0	0	0	0	0	0	0	0	0	0	0	0	0	0	0	0
GLRA2	0	0	0	2	0	0	0	0	0	0	1	0	0	0	0	0	0	0	0	0	0	0	0	0	0	0	2	0	0	0	0	0	0	0	0	0	0	0	0	0	0	0	0	0	0	0	0	0	0	0	0	0	0	0	0	0	0	0	0	0	0	0	0	0	0	0	0	0	0	0	0	1	0	0	0	0	0	0	0	0	0	0	0	1	0	0	0	0	0	0	0	0	0	0	0	0	0	0	0	0	0	1	0	0	0	1	0	0	0	0	0	0	0	0	0	0	0	0	0	0	0	1	0	0	0
GLRA3	0	0	0	0	0	0	0	0	0	0	0	0	0	0	0	0	0	0	0	0	0	0	0	0	0	1	0	0	0	0	0	0	0	0	0	0	0	0	0	0	0	0	0	0	0	0	0	0	0	0	0	0	0	0	0	0	0	0	0	0	0	0	0	0	0	0	0	0	0	0	0	0	0	0	0	0	0	0	0	0	0	0	0	0	0	0	0	0	0	0	0	0	0	0	0	0	0	0	0	0	0	0	0	0	0	0	0	0	0	0	0	0	0	0	0	0	0	0	0	0	0	0	0	0	0
GLRA4	0	0	2	0	0	1	1	2	0	0	0	0	0	0	93	0	0	0	0	0	0	0	0	0	0	0	0	0	0	0	0	0	0	0	0	0	0	0	0	0	0	0	0	0	0	0	0	0	0	0	0	0	0	0	0	0	0	0	0	0	0	0	0	0	0	0	0	0	0	0	0	0	0	0	0	0	0	0	0	0	0	0	0	0	0	0	0	0	0	0	0	0	0	0	0	0	0	0	0	0	10	0	0	0	0	0	0	0	0	0	0	0	0	0	0	0	0	1	0	0	0	0	0	0	0
GLRB	0	0	0	0	0	0	0	0	0	0	4	0	0	0	0	0	0	0	0	0	0	0	0	0	0	0	0	0	0	0	0	0	1	0	0	0	0	0	0	0	0	0	0	0	0	0	0	0	0	0	0	0	0	0	0	0	0	0	0	0	0	0	0	0	0	0	0	0	0	0	0	0	0	0	0	0	0	0	0	0	0	0	0	0	0	0	0	0	0	0	0	0	0	0	0	0	0	0	0	0	0	1	0	0	0	0	0	0	0	0	3	0	0	0	0	0	0	0	0	0	9	0	0	0	0
GLRX	118	120	243	70	164	156	209	37	143	310	164	174	278	198	0	323	75	168	429	258	171	463	26	124	99	22	118	144	116	210	115	105	196	44	115	89	191	221	171	214	64	30	38	157	238	48	186	111	77	226	203	534	101	58	636	319	356	385	148	257	143	155	0	42	233	190	130	436	311	340	265	34	186	176	221	291	237	0	77	239	0	173	67	95	34	42	0	183	880	0	551	10	0	271	601	180	113	242	161	67	122	160	302	269	137	152	249	262	132	43	290	65	133	93	135	274	66	258	156	250	49	587	10	0	180
GLRX2	42	60	22	17	9	44	11	6	7	20	0	0	69	150	0	21	0	50	95	76	46	223	17	0	0	0	15	17	0	0	2	18	28	0	2	4	36	2	12	0	0	21	7	60	46	0	0	23	0	81	35	17	0	1	61	0	17	0	0	52	28	25	0	6	10	6	19	8	27	74	56	5	0	29	21	19	4	33	10	1	0	21	8	31	0	0	0	72	0	0	0	33	0	0	0	52	31	0	24	33	17	36	36	23	6	18	24	9	19	12	19	22	0	20	29	82	0	33	0	34	0	0	0	0	0
GLRX3	135	86	102	75	71	109	137	112	169	171	264	59	131	17	0	331	25	146	293	156	365	175	34	27	39	15	136	121	36	0	36	65	121	6	97	221	100	44	23	27	40	14	11	13	54	10	6	177	28	219	130	199	69	61	284	120	108	43	0	274	109	115	0	7	57	138	87	161	178	235	98	28	152	88	139	162	186	2	95	51	58	157	72	76	0	25	43	218	0	0	0	180	24	149	110	26	110	214	90	197	46	104	130	105	118	133	132	192	72	41	168	88	61	150	145	331	43	404	113	145	38	4	67	0	155
GLRX5	60	52	67	23	73	51	67	28	85	64	130	73	139	45	0	54	0	146	57	31	31	0	0	62	12	0	16	28	53	41	27	14	21	49	75	40	65	9	15	92	7	156	45	23	26	6	82	131	10	80	25	100	26	6	145	43	96	166	16	64	36	37	0	25	72	94	44	32	145	208	81	36	2	59	82	77	97	41	15	130	160	59	13	59	0	5	0	65	0	0	0	0	0	102	0	37	161	113	36	29	25	109	93	24	69	78	51	85	28	26	87	41	60	67	79	109	11	278	69	123	0	42	0	145	102
GLS	1088	897	1486	989	1125	1750	1497	1037	1229	1382	1949	859	2248	1251	344	1528	455	1828	2590	1090	1034	1323	1324	1386	781	517	1065	1222	515	275	687	936	1302	807	1253	1448	1744	1275	798	813	798	510	556	799	1486	1158	1590	1894	850	683	2012	1592	894	1486	2395	2124	1699	1853	201	1380	1352	1676	1072	614	1272	1396	1353	2169	1084	2392	1852	217	1698	867	1672	1239	1162	1333	1126	1262	1284	1158	1103	865	642	344	236	1409	4214	1835	2426	1467	276	2170	537	2012	1408	1439	1406	1455	693	1091	1807	712	1798	850	1521	1793	1435	753	1888	1028	920	1099	984	2082	649	1985	1383	1740	460	2100	575	300	1321
GLS2	13	4	4	1	7	3	0	0	0	0	6	0	0	0	0	0	0	0	0	0	0	0	0	0	0	0	0	0	3	0	2	0	0	0	0	0	0	10	0	3	0	0	0	0	0	0	0	76	4	0	8	0	0	0	0	0	0	0	0	0	15	0	0	0	13	0	0	10	0	0	0	0	0	0	1	3	0	3	0	0	0	1	0	0	0	0	0	0	0	0	0	0	0	0	0	0	14	19	0	0	0	0	5	0	0	0	0	0	13	0	7	0	3	21	5	2	0	0	0	4	0	0	0	0	28
GLT1D1	0	0	0	0	29	0	0	2	2	0	0	6	0	0	0	0	0	0	36	0	0	0	0	0	0	0	0	0	13	0	0	0	0	0	0	0	31	1	0	0	0	0	0	0	0	0	0	4	0	0	0	0	0	0	0	0	0	0	0	0	0	0	0	0	19	0	0	0	0	0	0	5	0	0	2	0	0	0	0	0	0	18	0	0	0	6	0	0	0	0	0	0	0	0	0	0	0	0	0	0	0	0	59	184	2	0	0	0	0	0	1	0	0	0	0	5	0	0	4	2	0	0	2	0	0
GLT6D1	0	0	0	1	0	0	0	0	0	0	0	0	0	0	0	0	0	0	0	0	0	0	0	0	0	0	0	0	0	0	0	0	0	0	0	0	0	0	0	0	0	0	0	0	0	0	0	0	0	0	0	0	0	0	0	0	0	0	0	0	0	0	0	0	0	0	0	0	0	0	0	0	0	0	0	0	0	0	0	0	0	0	0	0	0	0	0	0	0	0	0	0	0	0	0	0	0	0	0	0	0	0	0	0	0	0	0	0	0	0	0	0	0	0	0	0	0	0	0	0	0	0	0	0	0
GLT8D1	181	69	132	72	116	114	102	76	72	75	132	55	63	24	59	12	0	131	54	266	338	4	236	218	204	182	23	30	6	314	50	33	67	90	150	110	80	62	40	68	132	30	50	36	38	0	70	135	35	115	215	105	80	171	184	288	31	0	0	86	58	82	100	16	80	69	71	107	28	75	123	35	196	73	91	142	137	25	148	179	0	88	46	99	0	64	100	44	0	309	40	46	0	87	245	57	133	143	45	172	35	117	86	68	115	125	126	9	95	66	136	73	105	151	122	134	71	298	122	131	24	84	0	39	132
GLT8D2	2	0	0	0	0	0	0	0	27	0	1	0	0	0	0	0	0	0	0	0	0	0	0	32	0	0	0	0	0	0	0	0	0	0	0	0	0	0	0	0	0	0	0	0	0	0	0	0	0	0	0	0	0	0	0	0	0	0	0	10	0	2	0	0	0	0	0	0	0	0	0	0	0	0	0	1	0	0	0	0	0	0	0	0	0	0	0	0	0	0	0	0	0	0	0	0	0	0	0	0	0	1	10	0	0	0	0	0	2	1	0	0	0	0	0	0	0	0	0	1	0	0	0	0	0
GLTP	228	107	279	139	199	177	313	103	239	158	265	141	519	176	35	253	171	231	244	363	431	654	56	111	152	92	232	268	46	0	89	136	226	100	141	173	370	203	120	30	60	106	85	13	349	89	408	226	78	132	119	140	198	235	536	373	268	262	50	428	188	281	133	169	267	287	202	321	240	312	240	35	264	87	207	110	143	345	259	325	456	130	47	182	282	49	12	285	237	79	426	387	0	395	0	286	251	307	198	248	126	211	323	160	310	108	314	155	173	133	324	157	158	154	128	543	162	228	339	256	83	150	119	0	148
GLTPD1	90	60	127	48	49	89	81	51	76	76	59	173	73	0	3	52	105	18	150	78	70	131	74	108	86	9	117	137	25	0	19	49	55	13	80	111	95	33	62	0	80	57	9	0	141	48	117	218	79	11	72	94	61	28	73	137	71	85	0	60	75	22	8	0	97	63	123	152	135	83	58	16	27	47	115	67	46	155	14	101	172	107	56	52	124	32	0	291	0	0	1	40	20	227	0	36	228	56	33	143	80	55	102	40	77	48	48	113	72	46	95	29	88	55	77	62	24	100	96	30	17	19	0	0	113
GLTPD2	0	0	0	0	0	0	0	6	0	0	0	0	0	0	0	0	0	0	0	0	9	0	0	0	0	0	0	0	0	0	0	0	0	0	0	0	12	0	0	0	0	0	0	0	0	0	0	0	2	0	0	0	0	0	0	0	0	0	0	0	25	0	0	19	0	0	0	0	0	0	0	0	0	0	0	0	0	0	0	25	0	0	0	0	0	0	0	0	0	0	0	0	0	0	0	0	0	0	0	0	0	0	0	0	3	0	0	0	0	0	0	0	0	0	0	27	0	0	0	0	0	0	0	0	0
GLTSCR1	167	77	184	199	174	267	205	134	276	318	332	301	420	275	243	595	133	339	253	501	208	917	141	803	271	133	131	407	165	116	136	219	107	202	186	319	473	345	107	0	269	88	67	3	356	265	442	495	141	218	289	383	357	227	679	204	469	407	55	187	296	143	458	173	234	216	251	461	530	207	335	66	284	240	306	179	242	105	320	232	126	214	172	487	163	123	34	435	322	0	411	279	229	484	184	205	235	208	146	296	181	247	358	101	228	248	219	301	368	186	232	283	139	212	267	194	195	401	192	259	83	194	43	0	277
GLTSCR1L	873	717	753	592	899	1009	865	508	653	953	1059	584	1236	1002	339	459	639	1118	1174	1478	2049	1846	964	654	937	318	886	614	484	531	663	754	726	820	1043	1401	1336	972	895	98	893	812	402	281	969	540	1192	624	685	544	1044	927	917	852	1687	1697	1112	1546	365	1351	987	788	583	359	1250	1121	936	1940	887	908	1127	188	1093	1245	1186	834	1355	1130	897	953	1297	761	704	586	116	306	103	1090	464	444	1671	1030	435	2165	95	824	849	709	692	1662	441	511	1236	757	1071	738	836	782	628	460	1086	415	701	920	945	1556	517	704	772	971	231	963	594	466	1580
GLTSCR2	2473	1347	1307	843	1686	2512	2133	1058	1790	2336	2022	943	2493	1001	745	1419	632	2077	1858	1407	3266	1401	690	1590	1326	690	1372	1303	970	1609	1758	2147	989	943	2047	1755	3207	1489	1486	826	1395	1421	478	94	1349	1771	1583	1537	616	1238	2399	3104	1591	1723	4173	2352	1524	2537	165	2600	1726	1970	1030	1531	5780	1314	1855	4711	1973	2299	2096	420	1822	744	1565	1064	2038	1144	1094	1868	1390	1226	1031	1713	472	409	349	1442	619	533	1861	1252	592	1330	412	1147	1092	1656	784	1166	804	874	2069	1151	1721	1098	1204	1057	1043	415	1585	514	821	1141	1253	2721	759	1617	1381	1238	297	1470	734	200	1725
GLUD1	766	462	966	477	803	788	932	394	1010	1176	1034	841	987	852	176	478	0	962	1404	959	1159	1064	631	541	1192	128	755	710	406	196	500	584	768	434	560	1031	758	559	413	274	574	337	347	204	1279	488	877	1328	467	654	1043	1428	1067	750	834	1135	1017	725	0	710	765	1233	593	437	1106	935	669	1696	1486	1295	814	130	1295	539	952	608	1354	866	730	887	445	508	662	462	405	305	80	906	919	547	734	74	0	905	711	901	1465	809	611	756	366	610	750	728	760	550	797	979	612	349	1089	436	616	553	540	1268	364	1779	804	746	196	900	323	171	1171
GLUD1P3	38	48	20	56	16	28	87	43	72	29	102	73	86	68	0	116	116	89	49	10	0	149	0	25	13	210	59	46	36	0	29	34	0	14	52	40	143	40	0	94	35	9	0	3	126	14	180	225	61	13	20	0	68	54	85	11	52	157	57	87	105	6	5	41	99	26	46	66	24	5	52	38	99	38	53	28	19	114	119	37	0	35	15	11	19	6	339	73	111	141	45	0	21	151	1	17	72	21	38	56	50	64	83	37	70	49	70	49	104	59	33	0	33	53	75	37	18	5	20	30	18	0	0	9	0
GLUD1P7	5	0	10	6	15	3	43	12	31	7	73	53	0	0	0	111	0	3	32	8	0	0	0	0	92	0	5	0	2	0	43	7	2	0	5	48	0	0	14	0	25	42	0	0	5	0	55	53	0	0	0	0	5	1	42	12	24	0	0	6	35	0	0	0	16	22	13	18	14	150	1	6	21	11	11	4	97	0	19	8	0	11	20	0	14	20	0	0	0	0	0	0	0	0	0	1	1	0	18	16	6	11	43	12	9	10	5	0	13	23	8	0	1	7	25	11	19	19	9	12	7	0	0	0	9
GLUD2	3	1	1	1	4	1	3	8	0	3	1	0	7	4	0	0	0	5	3	5	31	2	2	1	0	0	1	1	3	0	2	15	2	0	4	3	5	4	1	0	0	0	1	9	5	0	1	4	1	1	4	5	2	3	1	4	39	7	5	1	5	1	2	0	4	51	8	43	0	3	2	0	5	7	3	4	10	0	3	2	308	1	1	0	0	0	0	5	3	0	2	0	58	1	0	1	0	2	0	1	0	4	1	1	1	1	6	0	3	1	5	0	4	1	0	3	0	3	4	4	0	2	0	1	14
GLUL	443	301	400	551	868	2290	532	889	1368	1368	2392	416	1232	271	158	745	53	328	1236	1138	300	716	891	365	76	432	440	232	425	0	834	317	501	73	2026	972	649	765	1119	450	399	885	157	175	822	840	361	520	326	348	1043	996	1571	220	990	694	977	1486	21	687	837	1819	619	498	653	1604	1904	1812	1390	1294	323	339	694	442	487	824	641	458	435	1537	213	213	322	281	340	131	146	635	581	0	817	1287	559	173	379	463	359	240	654	267	388	108	1549	3751	528	273	531	690	320	289	1177	449	405	180	249	1134	136	545	685	885	166	1545	455	588	1293
GLYAT	0	0	0	0	0	0	0	0	0	0	0	0	0	0	0	0	0	0	0	0	0	0	0	0	0	0	0	0	0	0	0	0	0	0	0	0	0	0	0	0	0	0	0	0	0	0	0	0	0	0	0	0	0	0	0	0	0	0	0	0	0	0	0	0	0	0	0	0	0	0	0	0	0	0	0	0	0	0	0	0	0	0	0	0	0	0	0	0	0	0	0	0	2	0	0	0	0	0	0	0	0	0	0	0	0	0	0	0	0	0	0	0	0	0	0	0	0	0	12	0	0	0	0	0	0
GLYATL1	0	0	0	0	0	0	0	0	0	0	0	0	0	0	0	0	0	0	0	0	0	0	0	0	0	0	0	0	0	0	0	0	0	0	0	0	0	0	0	0	0	0	0	0	0	0	0	0	0	0	0	0	0	0	0	0	0	0	0	0	0	0	0	0	0	0	0	0	0	0	0	7	0	0	0	0	0	0	0	0	0	0	0	0	0	0	0	0	0	0	0	0	0	0	0	0	0	0	0	0	0	0	0	0	0	0	0	0	0	0	1	0	0	0	0	0	0	0	0	0	0	0	0	0	0
GLYATL2	0	0	0	0	0	0	0	0	0	0	0	0	0	0	0	0	0	0	0	0	0	0	0	0	0	0	0	0	0	0	0	0	0	0	0	0	0	0	0	0	0	0	0	0	0	0	0	0	0	0	0	0	0	0	0	0	0	0	0	0	0	0	0	0	0	0	0	0	0	0	0	0	0	0	0	0	0	0	0	0	0	0	0	0	0	0	0	0	0	0	0	0	0	0	0	0	0	0	0	0	0	0	0	0	0	0	0	0	0	0	4	0	0	0	0	0	0	0	0	0	0	0	0	0	0
GLYATL3	0	0	0	0	0	0	0	0	0	0	0	0	0	0	0	0	0	0	0	0	0	0	0	0	0	0	0	0	0	0	0	0	0	0	0	0	0	0	0	0	0	0	0	0	0	0	0	0	0	0	0	0	0	0	0	0	0	0	0	0	0	0	0	0	0	0	0	0	0	0	0	0	0	0	0	0	0	0	0	0	0	0	0	0	0	0	0	0	0	0	0	0	0	0	0	0	0	0	0	0	0	0	0	0	0	0	0	0	0	0	0	0	0	0	0	0	0	13	0	0	0	0	0	0	0
GLYCAM1	0	0	0	0	0	0	0	0	1	0	0	0	0	0	0	0	0	0	0	0	0	0	0	0	0	0	0	0	0	0	0	0	0	0	0	0	0	0	0	0	0	0	0	0	0	0	0	0	0	0	0	0	0	0	0	0	0	0	0	0	0	0	0	0	0	0	0	0	0	0	0	0	0	0	0	0	0	0	0	0	0	0	0	0	0	0	0	0	0	0	0	0	0	0	0	0	0	0	0	0	0	0	0	0	0	0	0	0	0	0	0	0	0	0	0	0	0	0	0	0	0	0	0	0	0
GLYCTK	83	73	85	71	49	79	57	35	113	137	250	50	306	56	72	6	193	92	149	217	238	166	102	134	70	3	25	101	114	508	43	85	67	85	101	115	42	12	12	0	17	32	20	59	87	11	21	263	15	246	108	36	98	101	150	95	111	26	0	87	152	16	0	58	83	64	52	60	124	11	89	50	244	54	71	53	17	178	32	119	0	23	30	243	52	31	0	0	0	24	241	96	19	72	0	143	74	123	47	142	106	144	79	107	227	60	105	79	148	61	55	15	85	77	26	129	113	102	72	24	33	170	89	0	46
GLYR1	568	439	607	455	411	697	472	283	687	567	1101	493	811	677	301	467	622	662	1149	576	782	659	400	523	521	256	616	466	483	73	292	478	524	396	655	600	647	361	240	40	283	163	235	165	467	563	605	918	293	378	591	461	539	508	1307	979	496	488	128	840	515	570	100	340	640	638	576	809	671	884	717	185	513	283	534	641	481	452	515	574	1294	497	224	408	442	174	264	534	573	322	421	245	258	1094	339	651	771	718	440	850	537	659	715	573	707	450	619	854	665	245	813	373	524	563	494	1139	389	1537	581	622	150	307	94	20	660
GM140	0	0	0	0	0	0	0	0	0	0	0	0	0	0	0	0	0	0	0	0	0	0	0	0	0	0	0	0	0	0	0	0	0	0	0	0	0	0	0	0	0	0	0	0	0	0	0	0	0	0	0	0	0	0	0	0	0	0	0	0	0	0	0	0	0	0	0	0	0	0	0	0	0	0	0	0	0	0	0	0	0	0	0	0	0	0	0	0	0	0	0	0	0	0	0	0	0	0	0	0	0	0	0	0	0	0	0	0	0	0	0	0	0	0	0	0	0	0	0	0	0	0	0	0	0
GM2A	105	81	131	89	161	133	95	78	53	151	212	240	185	24	4	27	5	70	187	62	106	42	81	0	60	67	158	125	65	0	133	3	43	32	105	59	187	86	21	3	43	33	70	0	115	5	0	121	64	106	360	8	67	54	207	156	200	27	17	184	100	80	70	151	80	78	69	54	63	221	141	62	55	235	96	143	408	126	160	283	861	67	105	74	0	16	0	118	0	100	187	34	0	230	0	157	130	135	144	151	47	71	250	725	169	51	76	60	66	38	194	42	93	49	92	217	92	225	128	222	34	86	0	21	177
GMCL1	145	207	192	104	218	270	174	67	118	142	120	261	229	515	21	49	4	291	316	333	230	357	71	112	166	31	108	131	82	0	59	59	65	32	191	177	115	214	79	104	126	85	53	134	326	26	253	210	64	335	89	89	364	247	736	134	209	360	39	221	184	108	38	143	291	227	165	501	490	245	238	33	174	60	190	138	364	89	138	148	0	112	139	355	154	52	16	62	174	0	32	0	0	248	32	122	301	254	151	374	135	231	143	101	232	184	266	324	198	61	294	110	192	127	238	342	118	356	107	200	103	535	37	0	411
GMCL1P1	0	0	0	2	2	0	0	0	0	0	0	0	0	0	0	0	0	2	0	0	1	1	0	0	0	14	4	0	0	0	0	0	0	0	0	0	0	1	0	0	0	0	0	0	0	0	0	0	0	1	0	0	0	0	0	0	0	0	0	0	0	0	0	0	0	0	0	0	0	0	0	0	0	0	0	0	0	0	0	25	0	0	0	0	0	0	0	1	0	0	3	0	0	0	1	0	0	0	0	0	18	1	0	0	0	0	1	0	0	0	0	0	0	0	1	1	0	0	9	0	0	0	0	0	1
GMDS	64	34	120	93	81	68	98	89	99	173	281	257	173	15	0	200	0	273	178	140	219	109	27	33	217	83	117	131	79	0	52	48	144	110	82	73	77	35	80	60	180	134	42	59	119	148	162	259	33	84	19	51	237	123	138	220	139	279	8	130	156	105	0	31	80	101	116	135	221	43	87	33	141	146	137	122	63	69	152	16	125	105	46	32	99	63	0	135	512	0	0	181	0	151	0	142	249	170	40	123	146	140	183	69	126	86	89	119	182	77	125	112	72	75	80	253	57	180	56	193	48	56	21	0	35
GMDS-AS1	54	15	7	21	9	1	11	5	53	53	33	28	94	15	2	0	0	17	11	0	0	0	9	0	71	0	31	25	34	0	14	14	0	17	0	0	17	31	25	0	1	8	0	51	4	12	0	30	0	34	18	5	53	4	65	9	25	0	0	55	27	4	0	0	23	2	29	17	1	0	35	4	0	51	23	0	22	126	5	53	0	29	0	0	112	1	0	72	0	0	0	0	0	0	0	74	55	12	11	38	3	29	7	17	19	5	13	48	39	22	19	5	26	10	7	27	9	42	13	9	0	0	0	0	0
GMEB1	270	252	300	183	228	338	278	96	259	386	490	373	415	199	66	620	411	267	429	727	285	164	194	135	245	42	265	416	177	0	132	165	153	26	234	312	247	228	156	327	153	24	142	56	176	19	237	129	176	424	183	588	261	165	601	352	231	449	63	195	257	439	58	239	284	268	215	379	444	277	364	98	283	169	287	250	108	229	115	211	171	195	200	154	99	95	97	302	324	0	153	268	0	420	112	357	508	225	194	372	128	131	395	263	350	173	260	461	262	149	358	179	392	263	222	402	174	651	169	338	98	287	135	12	398
GMEB2	150	103	152	150	154	224	220	65	234	225	439	200	496	31	33	280	193	218	332	847	102	599	165	125	94	47	121	7	108	194	60	128	131	121	184	163	97	176	123	25	156	55	114	106	319	195	62	302	76	175	155	325	366	114	217	378	228	65	0	305	213	137	11	76	386	323	119	422	263	79	223	83	161	84	225	195	147	141	228	209	226	162	181	137	35	26	0	91	594	0	110	31	0	673	0	234	186	371	175	301	190	159	257	149	307	221	171	329	282	114	200	129	165	161	179	247	139	231	296	247	63	75	152	0	160
GMFB	518	110	112	226	209	258	376	189	145	347	750	448	163	234	0	629	103	546	372	406	93	1121	19	754	172	61	115	762	19	56	66	223	55	182	417	170	401	134	501	23	903	66	39	409	58	349	30	141	175	23	212	200	605	39	544	610	315	14	95	334	171	313	200	366	201	586	149	263	242	203	574	167	309	92	241	188	596	331	152	241	59	273	189	200	15	41	40	632	102	0	0	293	13	956	0	1067	127	317	290	327	282	146	366	821	476	178	265	674	162	31	437	27	298	95	476	864	234	586	304	346	36	183	89	0	1220
GMFG	496	213	472	183	600	357	584	213	492	432	398	186	716	144	0	332	252	692	495	210	423	489	180	239	494	140	235	218	119	54	150	112	229	249	255	371	344	259	201	6	248	103	122	184	390	23	388	199	123	322	294	297	183	275	857	408	137	410	0	263	259	311	93	191	391	236	342	686	325	323	448	94	192	201	380	294	318	237	473	339	295	257	179	219	85	87	0	301	741	640	272	113	99	880	216	136	400	411	300	596	169	282	457	236	429	216	229	384	198	128	393	201	256	267	364	435	193	645	384	358	93	560	102	32	699
GMIP	972	717	1228	1084	891	954	911	549	1159	1470	2003	1325	2020	1126	532	1438	544	1661	1489	2037	1851	1569	695	957	1242	919	1107	885	920	518	336	612	558	372	1391	796	982	739	673	287	843	409	327	105	569	431	701	1804	483	1194	1213	1023	836	1193	2143	1856	1347	1165	389	1051	1008	927	642	436	1189	1449	744	2260	1319	1009	1144	345	1236	796	861	1078	1055	1001	1020	962	2376	914	447	1244	605	280	225	1617	1002	598	1642	1313	521	1774	626	1522	1568	1024	774	1046	1008	1064	1437	810	1441	985	1243	961	1467	628	988	564	946	945	1137	2147	815	1433	994	1186	295	1379	560	261	940
GML	9	0	2	11	7	9	6	10	0	0	9	0	0	0	0	0	0	0	0	17	0	0	23	0	0	0	9	0	0	0	0	0	0	0	44	14	0	0	0	0	16	0	0	0	11	0	0	0	0	57	0	0	4	4	0	0	0	0	0	6	0	11	0	1	0	0	16	45	10	0	10	0	0	7	0	0	5	0	0	0	0	0	3	0	0	0	0	0	0	0	0	0	0	0	0	17	34	9	0	0	3	14	8	0	3	8	4	7	1	1	5	17	0	4	0	23	9	0	1	3	6	0	0	0	0
GMNC	0	0	0	0	0	0	0	0	0	0	0	0	0	0	0	0	0	0	0	0	0	0	0	0	0	0	0	0	0	0	0	0	0	0	0	0	0	0	0	0	0	0	0	0	0	0	0	0	0	0	0	0	0	0	0	0	0	0	0	0	0	0	0	0	0	0	0	0	0	0	0	0	0	0	0	7	0	0	0	0	0	0	0	0	0	0	0	0	0	0	0	0	0	0	0	3	0	0	0	0	0	0	0	0	0	0	0	0	0	0	2	0	21	0	0	0	0	0	0	0	0	0	0	0	0
GMNN	81	42	94	45	124	119	99	39	39	93	297	71	140	24	92	104	0	112	443	129	81	0	18	0	65	132	107	110	76	0	12	54	89	21	220	18	7	71	15	0	65	43	0	27	133	46	21	486	33	129	7	127	7	55	91	84	37	14	0	29	49	104	0	19	3	53	25	67	166	4	95	45	132	26	52	146	102	31	71	10	0	33	67	62	26	10	0	0	0	0	0	0	0	147	252	293	143	116	38	85	102	203	36	64	99	51	136	220	108	51	143	131	89	58	42	140	36	672	56	156	21	87	23	0	86
GMPPA	53	12	74	15	95	54	63	37	36	99	159	119	62	76	52	41	7	94	215	141	105	38	17	73	124	5	138	36	30	0	6	75	7	12	82	63	24	28	26	0	6	1	35	61	4	44	1	217	45	29	9	18	0	79	134	131	46	0	0	67	85	36	34	0	17	39	64	35	297	60	43	71	81	29	59	67	72	0	67	51	0	57	4	5	61	4	0	281	0	0	128	0	0	27	17	29	53	70	29	33	50	64	64	82	63	36	45	79	72	27	60	69	62	54	91	63	39	261	51	67	1	79	35	137	47
GMPPB	75	28	37	58	87	59	58	64	34	326	185	112	19	10	105	160	0	132	92	63	73	0	116	34	77	0	2	40	40	0	18	14	63	0	67	104	114	18	13	46	12	20	1	43	3	42	0	443	38	14	26	38	0	64	118	23	3	79	0	66	82	33	0	62	127	8	45	116	258	106	31	12	45	37	47	94	20	5	31	44	34	30	35	160	76	28	9	0	8	0	0	64	47	3	0	176	51	61	12	20	79	104	78	125	69	54	64	140	61	22	47	13	57	44	30	80	28	200	26	67	4	66	2	0	43
GMPR	0	0	1	0	0	6	0	2	0	69	0	7	0	0	0	0	0	0	4	71	0	43	22	17	0	0	8	0	0	0	0	0	0	0	0	0	3	0	0	0	0	0	0	0	16	0	0	75	1	0	0	0	0	0	0	0	23	0	0	0	0	0	0	0	0	0	0	0	4	0	2	0	0	0	1	20	30	0	0	0	0	0	0	0	0	0	0	0	0	0	0	0	0	0	0	0	0	22	0	4	22	15	0	0	0	0	1	0	39	0	5	1	22	0	0	0	0	77	2	34	0	35	0	0	0
GMPR2	182	80	107	99	237	187	225	129	143	105	366	98	299	84	153	197	73	242	199	191	360	97	15	107	74	0	166	45	96	0	62	126	115	130	354	167	213	73	145	0	27	22	59	32	170	19	108	260	19	138	174	100	46	263	231	333	100	0	120	132	165	156	134	87	147	108	129	302	344	162	185	40	251	142	167	251	106	64	175	96	270	131	87	117	135	75	376	78	47	0	48	84	0	196	127	245	203	267	160	198	62	120	190	76	212	74	170	279	183	64	167	58	203	222	172	151	161	339	173	162	64	250	143	34	42
GMPS	368	267	666	215	462	551	542	196	307	511	543	295	695	798	413	412	449	409	1166	548	253	419	469	157	90	138	332	465	172	13	229	257	402	292	397	363	422	289	294	93	305	174	58	279	547	235	353	511	245	319	471	845	514	216	1315	788	301	1282	249	513	376	300	295	207	388	453	251	574	643	416	398	173	515	368	438	573	571	495	398	254	439	251	643	484	239	91	0	114	43	124	49	94	97	399	359	580	646	702	356	454	229	420	470	160	527	326	473	603	360	131	642	327	270	295	290	445	108	1223	541	459	115	705	206	0	315
GNA11	1	9	22	5	4	5	5	2	6	0	18	1	0	0	0	0	14	0	12	27	0	24	0	121	0	0	1	0	0	0	2	16	0	0	0	0	0	0	0	0	0	0	0	0	0	1	8	1	14	1	0	0	0	0	5	0	0	0	0	13	0	0	0	0	2	0	3	11	2	18	1	6	0	0	1	0	0	0	6	0	0	0	1	0	0	0	33	0	0	0	0	0	6	0	163	0	3	0	7	36	9	3	13	2	19	0	1	0	0	4	49	1	0	0	0	0	8	0	3	2	0	0	13	0	88
GNA12	367	129	237	138	118	216	227	126	302	357	473	194	293	213	169	323	7	453	251	74	236	354	174	255	507	100	213	420	164	0	155	107	141	154	75	259	217	106	80	8	36	66	187	77	221	17	112	230	118	141	44	103	71	336	483	319	228	162	137	186	260	200	64	79	295	313	118	255	198	358	306	33	261	309	255	191	330	137	118	367	667	212	230	345	3	15	68	80	69	0	583	9	0	167	16	164	291	291	175	221	111	60	290	404	177	172	328	75	100	117	219	152	90	138	309	263	132	267	195	280	88	348	112	0	498
GNA13	1822	961	2334	1045	1322	2175	1847	1042	1812	1935	2307	1259	1875	1077	335	2321	148	1617	1898	2165	2490	1628	895	1235	1856	677	1023	1760	883	143	1290	1200	1238	1000	1292	2029	1846	1563	1154	794	1504	692	800	1870	2338	1219	1974	1946	1077	1630	1666	1861	2329	1031	3393	2546	1870	1559	891	2040	1683	1818	598	1359	1654	1512	1614	2665	1788	2513	1615	259	1938	1407	2255	1379	2370	1998	1292	2215	2821	1534	1600	1044	437	541	617	1278	2622	1408	1319	1671	374	2364	492	1595	1563	1898	1484	1972	854	862	2311	1670	1851	1361	1795	1541	974	721	2286	637	1365	1227	1347	2604	602	1958	1623	1940	433	1892	641	329	3049
GNA14	0	0	0	0	0	0	0	1	0	0	0	0	0	0	0	0	0	0	0	0	0	0	0	0	0	0	0	0	0	0	0	0	0	0	0	0	0	0	0	0	0	0	0	0	0	0	0	0	0	0	0	0	0	0	0	0	0	0	0	0	0	0	0	0	0	0	0	0	0	0	0	0	0	0	0	0	0	0	1	0	0	0	0	0	0	0	0	0	0	0	0	0	0	0	0	0	0	0	0	0	0	0	0	0	0	0	0	0	0	0	19	4	0	0	0	0	0	0	0	0	0	0	0	0	0
GNA15	51	4	52	49	40	13	7	18	190	162	159	46	45	90	0	146	0	137	166	187	113	115	55	68	104	55	103	298	58	0	0	22	34	0	65	94	149	1	16	0	49	0	19	8	144	104	0	355	0	0	0	0	0	12	63	139	0	14	0	33	54	4	0	70	0	98	37	200	413	7	5	19	28	21	29	48	194	0	117	39	30	35	64	72	49	29	0	0	0	0	71	10	92	0	15	0	14	51	18	60	14	28	53	403	6	103	56	70	43	8	103	17	41	62	113	393	16	123	170	36	69	90	0	0	46
GNAI1	0	0	0	0	0	0	0	0	0	0	0	0	0	0	0	0	0	0	0	0	0	0	0	0	0	0	0	0	0	0	0	0	0	0	0	0	0	0	0	0	0	0	0	0	0	0	0	0	0	0	0	0	0	0	0	0	0	0	0	0	0	0	0	0	93	0	0	0	0	0	0	3	0	0	0	0	0	0	0	0	0	2	0	0	0	0	0	0	0	0	0	0	0	0	0	0	0	0	0	2	0	0	0	0	2	0	0	0	0	0	17	0	0	0	0	0	0	0	6	0	0	0	0	0	5
GNAI2	2215	1719	3357	1347	2652	2779	2266	1209	2735	3200	3763	1907	3037	1360	937	2696	686	3524	4827	2422	3166	3294	1497	2410	2952	808	1905	1988	1559	773	1127	1621	2107	1612	1851	1964	2384	2036	1391	1022	1676	1261	861	108	3223	1290	3154	3709	1216	2332	2072	3356	2056	1858	5807	4512	2412	3625	697	2767	2139	2814	1259	1238	2146	2432	1898	4762	2917	2598	2746	583	1904	1482	2731	2084	3351	1394	2209	2438	3941	1972	1674	2100	898	688	242	1455	1595	1246	2468	1466	1289	2965	2095	1915	2842	2887	1588	2235	1223	1751	3005	1944	2062	1775	2398	2829	1626	791	2896	1552	1888	1854	2030	3283	1023	4762	1961	2572	561	2786	1153	79	2382
GNAI3	661	664	1050	513	787	1015	1099	645	791	1159	1036	390	1006	676	366	1392	145	1169	1368	868	761	740	549	702	1086	256	590	727	535	829	501	630	746	398	807	1104	719	590	442	12	489	415	353	780	1420	584	1301	904	481	675	818	965	1036	564	1310	1188	862	2437	94	779	764	1071	289	438	729	736	450	1347	1482	1408	1031	214	1290	582	1213	1046	963	982	661	983	1615	760	811	627	368	243	154	617	1586	138	342	1131	587	1126	572	548	1347	981	761	923	440	706	942	813	995	732	988	873	586	386	1324	709	1003	679	722	1346	438	1752	790	1259	253	1300	499	530	1489
GNAL	4	2	2	8	9	14	14	18	1	19	2	3	2	9	0	0	0	0	0	0	0	0	0	0	0	0	1	5	1	4	0	0	1	0	0	0	1	33	1	0	0	0	0	2	0	0	0	51	0	0	0	0	0	21	0	0	0	0	0	0	0	0	0	0	0	0	0	0	0	10	9	12	0	0	14	0	10	0	0	3	0	0	0	0	0	0	0	0	0	0	0	0	0	0	0	1	0	0	0	19	15	0	3	0	1	2	1	1	24	0	55	30	3	3	1	8	0	0	0	0	0	0	0	0	0
GNAO1	73	55	113	121	31	228	110	65	177	55	67	80	158	55	2	142	157	99	106	0	59	0	314	224	112	36	162	291	60	287	194	125	99	129	346	343	386	115	206	0	86	149	5	8	181	26	276	40	170	255	178	44	357	100	669	134	66	401	0	95	230	145	109	69	263	234	12	273	15	248	180	39	22	132	214	148	94	392	112	98	0	170	73	48	0	52	310	344	81	0	326	119	149	95	322	164	0	111	62	124	62	60	76	134	147	69	120	126	153	30	133	6	51	92	155	113	17	33	66	173	22	30	0	0	41
GNAQ	82	85	21	42	66	135	251	113	52	83	5	3	76	131	9	30	120	28	180	53	63	104	180	25	1	128	0	15	37	0	176	88	77	90	35	244	192	43	37	52	17	1	90	33	117	113	31	83	80	0	124	220	11	94	183	202	63	78	76	135	217	33	0	62	293	6	0	203	13	78	52	76	93	52	127	40	86	130	122	166	0	80	2	136	82	80	0	103	0	0	0	273	181	55	239	31	12	125	83	62	0	29	233	262	59	85	40	28	133	44	243	61	109	110	71	159	53	0	17	99	4	159	0	62	257
GNAS	3352	2165	4515	1969	2508	4310	3631	1454	3584	3415	4320	2003	5504	2450	1789	2703	1769	3769	4731	3633	4921	3788	1605	3282	3068	1309	3116	3375	1547	2192	1968	2085	2866	2592	3386	3086	3742	2385	2098	1131	2610	1236	1027	263	3741	1620	3076	4097	2170	2679	4019	4012	2805	2893	6153	4716	3686	2867	963	3752	3051	2882	1105	2873	3723	3785	2811	5687	2448	3398	3316	882	3171	1604	2436	2481	3944	2184	2725	3489	5801	2694	1987	2664	1021	634	168	3346	1660	1302	2626	1873	1252	3842	1183	3622	3898	4664	2757	3700	1751	1962	4757	2251	3365	2326	3492	3739	2195	1449	5651	1749	2352	2687	3628	5940	1510	4189	3552	2940	693	2695	970	414	3709
GNAS-AS1	0	0	0	0	3	0	0	1	0	0	0	0	0	0	0	0	0	0	0	0	46	0	0	0	0	0	0	7	0	0	0	4	0	9	0	0	0	0	0	0	0	0	0	0	0	0	0	0	0	0	0	0	0	0	0	0	0	0	0	0	0	0	0	0	0	0	3	0	0	0	0	0	0	0	0	3	0	0	0	0	0	0	0	0	0	3	0	0	0	0	0	0	0	0	0	0	0	0	3	0	0	3	0	0	0	0	5	0	0	0	0	1	0	0	0	0	0	0	0	0	0	0	0	0	0
GNAT1	0	0	0	0	1	0	0	0	0	0	0	0	0	0	0	0	0	0	0	0	0	0	0	0	0	0	0	0	0	0	0	0	0	0	0	0	0	0	0	0	0	0	0	0	0	0	0	0	1	0	0	0	0	0	0	0	0	0	0	0	0	0	0	0	0	0	0	0	0	0	4	0	0	0	6	0	0	0	0	0	0	0	0	0	0	0	0	0	0	0	0	0	0	0	0	0	0	0	0	0	0	0	0	0	0	0	0	0	0	0	0	0	15	0	0	0	0	0	0	2	0	0	0	0	0
GNAT2	0	0	0	0	1	0	2	0	0	0	0	0	0	0	0	0	0	0	0	0	0	0	0	0	0	0	0	0	0	0	0	0	0	0	0	0	0	0	0	0	0	0	0	1	0	0	0	0	0	0	0	0	0	0	0	0	0	0	0	0	0	0	0	0	3	0	0	0	0	0	0	0	0	0	0	5	0	0	0	0	0	0	0	0	0	0	0	0	0	0	0	0	0	0	0	0	0	0	0	0	0	0	0	0	0	0	1	0	0	0	0	0	0	0	0	1	0	0	0	0	0	0	0	0	1
GNAT3	0	0	0	0	0	0	0	0	0	0	0	0	0	0	0	0	0	0	0	0	0	0	0	0	0	0	0	0	0	0	0	0	0	0	0	0	0	0	0	0	0	0	0	0	0	0	0	0	0	0	0	0	0	0	0	0	0	0	0	0	0	0	0	0	0	0	0	0	0	0	0	0	0	0	0	0	0	0	0	0	0	0	0	0	0	0	0	0	0	0	0	0	0	0	0	0	0	0	0	0	0	0	0	0	0	0	0	0	0	0	0	0	0	0	0	0	0	0	0	0	0	0	0	0	0
GNAZ	5	4	18	6	0	3	0	13	0	7	2	0	0	0	14	0	0	0	0	0	0	101	21	2	0	0	0	0	0	0	1	15	14	1	4	19	18	2	6	0	0	9	0	0	0	0	0	0	32	0	0	0	0	0	50	0	10	0	0	0	3	0	0	0	31	0	4	1	0	0	12	2	0	0	4	8	0	0	0	20	0	11	0	0	18	0	0	0	0	0	0	0	0	0	0	42	4	9	0	0	0	27	30	7	6	0	12	2	0	0	31	6	8	0	17	1	0	0	26	4	0	0	0	0	0
GNB1	2183	1599	2783	1228	2237	2407	2243	1121	2604	3146	4932	1798	3397	2418	546	2985	1412	2583	3419	2332	2615	2868	1284	2518	2005	970	2510	2040	1257	1556	1373	1573	1688	2295	2264	2858	2355	1623	1577	1164	1659	1091	1099	585	3148	1574	2849	3473	1200	2246	2281	4092	2869	1732	4571	3555	2452	2622	863	2887	2695	2911	1274	1768	2250	2141	1808	3446	3484	3577	2476	474	2687	1426	2375	2154	2344	2044	1503	2430	3243	1552	1488	1276	1279	663	153	2156	3179	733	1996	1123	1460	2661	919	1723	2533	2627	1603	2288	992	1397	3537	2537	2192	1614	2060	2321	1346	796	3015	1524	1826	1929	1941	3589	1026	4226	2032	2664	463	3094	925	138	2638
GNB1L	7	14	44	13	1	18	5	14	42	39	135	34	27	0	0	0	0	23	52	0	79	0	0	23	0	0	5	5	0	0	16	13	0	170	5	34	24	1	8	0	0	9	3	0	0	84	35	61	8	31	0	0	143	5	14	82	0	0	0	14	2	10	6	0	29	33	47	25	12	0	47	6	40	0	38	25	56	40	2	31	0	12	32	17	19	9	0	0	0	0	0	0	0	4	0	2	36	3	14	0	27	39	36	0	21	54	24	38	47	7	36	8	2	29	10	127	13	34	8	31	11	0	31	0	12
GNB2	335	255	301	150	386	309	230	194	493	552	724	366	494	320	305	287	97	367	784	409	917	357	293	246	327	373	292	255	233	0	208	196	354	90	279	364	379	171	265	71	299	66	90	73	500	157	416	706	269	337	348	358	682	195	974	564	373	26	93	194	282	551	32	329	410	472	382	516	438	642	373	114	173	167	337	346	349	728	223	292	65	308	182	120	85	45	15	644	594	244	103	272	204	213	41	362	482	362	278	344	253	231	560	387	313	192	383	386	272	78	379	385	470	233	224	567	199	607	234	362	34	503	114	30	211
GNB2L1	3224	1729	2596	1095	3723	3906	3536	1252	4216	3617	3999	1753	5072	2393	1131	2469	451	3847	4705	3750	4161	2824	2204	2368	2884	1563	3194	2141	2206	844	2305	2458	2172	2074	3465	2462	4627	1697	2220	1261	2927	1976	1216	1295	4162	2666	3894	4335	1282	2399	3673	5096	2191	2884	7544	4846	2520	4257	846	3492	2164	3413	1385	1600	8085	2967	3141	8810	3745	4635	2969	693	3688	1657	4388	2093	4426	1940	2348	4008	2095	1879	2114	2568	1050	474	789	1736	1066	1085	1623	879	527	4489	1956	3199	2330	3574	1854	2882	1222	1665	3100	1789	3381	1929	2315	3414	1607	717	3673	1866	1836	1865	1890	4676	1188	3990	2077	2859	494	6046	1354	509	3838
GNB3	0	3	0	0	0	2	0	0	0	0	0	2	0	0	0	0	0	31	0	0	0	0	0	0	0	0	0	0	0	0	0	0	0	0	0	0	0	0	0	0	0	0	0	0	0	0	0	0	0	0	0	0	0	0	0	0	0	0	0	0	0	0	0	0	0	0	0	0	0	0	0	10	0	0	0	0	0	0	0	0	0	0	0	0	0	2	0	0	0	0	0	0	0	0	0	0	0	0	0	0	0	0	0	0	0	1	0	0	0	0	0	0	0	0	0	0	10	0	0	1	0	0	0	0	0
GNB4	84	35	75	18	44	45	15	40	62	32	342	76	29	82	83	127	29	70	79	134	160	19	145	30	120	0	5	6	26	0	4	4	0	32	7	25	39	0	42	0	0	37	0	18	13	15	2	59	9	2	2	0	2	143	82	6	81	0	34	4	10	15	0	0	55	20	20	39	14	1	19	26	44	32	34	100	154	101	65	212	0	10	83	4	0	11	53	0	0	0	109	0	0	215	0	339	82	146	145	53	46	34	154	227	56	6	76	179	58	33	67	6	36	49	74	125	41	77	92	74	12	99	0	0	36
GNB5	157	211	232	169	123	203	228	127	151	202	236	47	422	28	140	313	55	266	280	303	571	163	78	194	673	2	209	245	190	395	171	134	186	37	136	299	238	187	244	15	66	200	99	41	317	359	560	395	94	103	101	377	86	210	309	170	225	112	180	299	250	214	91	282	305	297	164	409	251	211	258	73	227	157	296	174	200	241	155	119	77	189	196	146	10	80	0	237	1015	259	44	189	123	19	0	228	525	120	193	241	100	117	267	143	256	202	226	331	283	87	227	22	215	210	127	283	123	88	235	247	58	111	145	0	196
GNE	164	121	168	107	189	200	123	96	135	323	203	474	184	86	167	201	103	137	158	126	462	54	148	121	111	73	222	24	39	0	67	134	138	40	140	108	150	208	146	98	54	11	78	5	58	130	215	317	77	242	101	147	63	122	336	236	328	0	0	182	197	121	187	74	286	95	149	139	177	124	131	49	260	283	152	120	183	442	78	163	281	91	159	106	120	75	59	56	552	0	162	292	70	65	0	99	136	58	125	94	139	55	178	168	167	82	128	213	29	83	195	96	271	196	110	253	100	446	105	154	61	136	31	0	280
GNG10	31	0	70	78	114	158	104	78	83	46	0	0	195	163	59	220	71	128	198	159	208	12	117	63	237	68	18	284	61	0	52	84	45	70	66	100	149	39	54	0	43	3	47	102	162	102	97	46	32	37	86	94	32	137	470	174	116	0	0	90	128	227	0	9	106	74	104	283	88	266	113	30	0	116	100	14	122	64	73	97	39	47	105	166	0	12	65	0	262	0	120	0	0	128	77	0	238	121	58	172	48	59	185	246	94	0	166	144	20	55	189	50	49	50	80	152	72	30	76	116	26	61	49	0	40
GNG11	0	0	0	0	0	0	0	0	0	0	0	0	0	0	0	0	0	0	0	0	0	0	0	0	0	0	0	0	0	0	0	0	0	0	0	0	0	0	0	0	0	0	0	0	0	0	0	0	0	0	0	0	0	0	0	0	0	0	0	0	0	0	0	0	0	0	0	0	0	0	0	0	0	0	0	1	0	0	0	0	0	0	0	0	0	0	0	0	0	0	0	0	0	0	0	0	0	0	0	0	0	0	0	0	0	0	0	0	0	0	6	0	0	0	0	0	0	0	0	0	0	0	0	0	0
GNG12	32	6	0	0	0	6	0	12	8	24	0	0	0	0	0	0	0	0	0	0	0	0	0	0	0	0	0	0	0	0	7	0	0	0	0	0	0	0	0	0	0	0	0	0	0	0	0	13	1	0	7	0	0	0	0	0	0	0	0	11	2	3	0	0	0	0	3	0	0	0	0	0	0	0	0	0	0	0	13	0	0	1	0	0	0	0	0	0	0	0	0	0	1	0	0	0	0	0	0	0	0	0	15	17	3	0	0	0	0	0	40	0	0	0	0	0	0	0	0	1	0	0	0	0	1
GNG12-AS1	1	0	0	0	0	0	0	0	0	0	0	0	0	0	0	0	0	0	0	0	0	0	0	0	0	0	0	0	0	0	0	0	0	0	0	0	0	0	0	0	0	0	0	0	0	0	0	0	0	0	0	0	0	0	0	0	0	0	0	0	0	0	0	0	0	0	0	0	0	0	0	4	0	0	0	0	0	0	0	0	0	0	0	0	0	0	0	0	0	0	0	0	0	0	0	0	0	0	0	0	0	0	0	0	0	0	0	0	1	3	2	0	0	0	0	0	0	0	0	0	0	0	0	0	0
GNG13	0	0	0	0	0	0	0	0	0	0	0	0	0	0	0	0	0	0	0	0	0	0	0	0	0	0	0	0	0	0	0	0	0	0	0	0	0	0	0	0	0	0	0	0	0	0	0	0	0	0	0	0	0	0	0	0	0	0	0	0	0	0	0	0	0	0	0	0	0	0	0	0	0	0	0	0	0	0	0	0	0	0	0	0	0	0	0	0	0	0	0	0	0	0	0	0	0	0	0	0	0	0	2	0	0	0	0	0	0	0	0	0	0	0	0	0	0	0	0	0	0	0	0	0	0
GNG2	2428	1115	2062	799	1744	1853	1944	1093	1691	1997	1636	1608	2166	1045	1298	1850	667	1825	2816	1609	2214	1008	1411	1529	2173	812	978	922	718	1798	1127	1234	1199	1281	877	2100	1646	1689	999	392	887	643	804	975	2629	1364	2614	1009	1308	1412	1731	2891	1464	1315	2905	2626	2039	2780	394	1655	2113	2413	560	1159	903	2511	1335	2295	1696	3149	2258	326	2194	1046	2241	1812	2321	1534	1816	1588	1584	1200	1349	742	960	464	313	1211	2069	0	2220	1678	721	2045	456	1778	1725	2004	1313	1795	627	1300	2447	1439	1838	1216	1878	1541	820	659	2450	715	1328	1417	1483	2787	764	2165	1502	2276	242	1910	757	168	2309
GNG3	0	2	0	0	0	0	0	0	0	0	0	0	0	0	0	0	0	0	0	0	0	0	0	0	0	0	0	0	0	0	0	0	0	0	0	0	0	0	0	0	0	0	0	0	0	0	0	0	0	0	0	0	0	0	0	0	0	0	0	0	0	0	0	0	0	0	0	0	0	0	0	0	0	0	0	0	0	0	0	0	0	0	0	0	0	0	0	0	0	0	0	0	0	0	0	0	0	0	0	0	0	0	0	0	2	0	0	0	0	0	0	0	0	0	0	0	0	0	0	0	0	0	0	1	0
GNG4	3	1	0	1	0	2	0	0	13	0	0	0	0	0	0	0	0	0	0	0	0	0	0	0	0	0	0	0	0	0	0	1	0	0	0	0	0	0	0	0	0	0	0	0	0	0	9	4	0	0	0	0	0	0	0	0	0	0	0	0	0	0	0	0	0	0	0	64	0	0	1	0	29	0	0	11	0	0	0	4	0	0	0	0	0	0	0	0	0	0	0	0	0	0	0	0	0	0	0	0	0	0	12	10	4	8	11	4	0	0	2	0	0	11	0	10	0	0	0	1	0	0	0	0	0
GNG5	157	43	235	87	226	192	163	84	229	335	354	160	199	39	44	269	61	243	392	340	42	393	428	167	210	0	115	144	139	0	84	69	234	105	116	218	510	104	100	120	207	96	73	121	302	134	355	501	155	164	156	95	24	112	645	299	287	776	91	215	181	311	34	97	136	251	109	390	432	227	194	37	251	151	171	211	211	61	86	185	99	116	147	35	23	51	0	317	0	0	0	211	37	346	0	193	222	375	117	177	136	124	339	237	152	159	164	224	182	52	333	69	135	156	101	184	76	685	165	281	18	88	123	0	251
GNG7	0	0	0	0	9	13	0	3	1	0	0	0	15	0	1	0	0	0	0	0	0	0	0	0	0	0	0	0	0	0	0	0	0	0	0	0	0	0	0	0	0	0	0	0	0	0	0	18	0	0	0	0	0	0	9	0	0	0	0	0	0	0	0	0	18	0	0	9	0	0	0	0	0	0	2	0	8	41	0	0	0	0	0	0	0	1	0	0	0	0	0	0	0	0	0	0	0	0	0	0	0	0	0	0	0	0	0	0	0	0	0	0	5	0	0	0	0	0	0	9	0	3	0	0	0
GNG8	0	0	0	0	0	0	0	0	0	0	0	0	0	0	0	0	0	0	0	0	0	0	0	0	0	0	0	0	0	0	0	0	0	0	0	0	0	0	0	0	0	0	0	0	0	0	0	0	0	0	0	0	0	0	0	0	0	0	0	0	0	0	0	0	0	0	0	0	0	0	0	0	0	0	0	0	0	0	0	0	0	0	0	0	0	0	0	0	0	0	0	0	0	0	0	0	0	0	0	0	0	0	0	0	0	0	0	0	0	0	0	0	5	0	0	0	0	0	0	0	0	0	0	0	0
GNGT1	0	0	0	0	0	0	0	1	0	0	0	0	0	1	0	0	0	0	0	0	0	0	0	0	0	0	0	0	0	0	0	1	0	0	0	0	0	0	0	0	0	0	0	0	0	0	0	0	0	1	0	0	0	0	0	0	0	0	1	0	0	0	0	0	0	0	0	1	0	0	0	0	0	0	0	0	0	0	0	0	0	0	0	0	0	0	0	0	0	0	0	0	0	0	1	0	0	0	0	0	0	0	0	0	0	0	0	0	0	0	0	0	0	0	0	0	0	0	0	0	0	0	0	0	0
GNGT2	31	73	122	40	93	55	58	42	93	47	177	217	131	0	75	161	195	110	218	351	140	186	61	202	202	13	36	11	46	0	39	24	132	70	167	55	112	55	7	0	8	89	26	47	49	10	85	155	79	133	91	304	92	37	189	113	71	94	0	120	94	88	8	34	37	133	23	69	212	69	109	26	77	101	52	75	81	32	111	26	0	80	78	91	8	13	0	203	0	3	188	279	32	43	34	29	126	68	103	113	53	70	83	76	84	64	124	60	62	20	92	68	74	57	60	149	39	192	83	91	25	50	28	0	166
GNL1	265	226	278	212	389	334	247	124	497	430	714	725	418	417	238	194	201	549	351	836	368	580	242	461	224	99	278	282	164	0	103	190	166	101	394	284	456	207	194	90	141	134	116	137	436	283	334	857	83	199	214	361	568	340	390	526	330	227	96	248	367	261	30	242	813	204	359	1088	461	568	326	92	336	321	266	210	280	338	268	405	32	269	149	434	135	157	4	549	453	47	521	159	353	196	17	221	511	380	155	430	214	260	402	168	297	225	257	288	283	107	337	160	309	351	312	648	255	519	345	418	48	338	347	0	555
GNL2	256	253	415	209	336	349	425	305	408	401	477	372	740	242	41	410	376	444	617	828	444	229	185	157	376	263	204	359	227	865	151	323	379	265	574	408	359	339	472	84	243	169	94	97	558	290	378	897	298	463	400	528	456	269	972	454	335	99	145	451	455	500	201	230	430	352	508	521	788	716	405	134	449	321	273	460	329	342	327	330	89	257	124	363	166	81	284	160	950	208	61	342	152	189	518	573	651	528	269	364	288	487	559	198	528	359	372	791	445	204	488	400	366	416	371	655	261	867	441	422	116	100	191	333	351
GNL3	285	227	325	204	376	373	221	207	361	379	512	176	249	156	135	236	111	261	723	439	287	343	231	230	84	345	227	165	156	166	255	220	312	80	233	393	205	450	267	184	34	83	100	15	145	319	428	1364	167	470	203	544	353	248	795	287	220	10	91	506	664	421	133	205	430	296	372	610	501	559	345	39	372	420	213	428	284	161	178	181	216	283	183	262	332	147	76	821	101	0	141	32	316	307	142	221	309	439	193	244	170	271	376	270	367	171	403	519	314	125	325	237	485	253	346	433	198	948	266	449	14	314	0	282	204
GNL3L	640	603	515	469	593	728	774	385	941	613	749	545	672	609	683	1004	220	1081	978	1098	903	326	458	159	596	335	758	496	428	333	378	559	668	653	457	703	816	623	315	156	378	371	194	44	542	257	515	731	368	699	565	535	672	734	1478	867	578	648	411	924	599	631	420	208	598	587	557	927	518	1019	652	175	510	553	630	703	504	786	447	607	708	374	344	454	213	165	71	444	876	1492	619	196	389	898	48	678	933	618	539	805	395	434	912	307	883	534	656	414	883	355	673	469	443	590	604	892	356	790	629	711	203	1434	252	819	777
GNLY	1305	322	1073	1186	3406	423	548	37	857	3996	13364	3414	4692	6448	1210	4243	937	3718	1330	9882	4940	11808	1494	3223	4078	1948	1528	12586	5030	881	75	508	45	297	246	815	2026	1090	223	310	2330	796	671	512	4788	1416	4278	5708	124	3836	2122	2359	3911	995	3341	3485	1170	5364	51	357	1479	2185	4209	28	896	3511	491	2683	23561	7039	4745	551	6647	3889	3966	1630	6470	1045	2590	4386	3489	752	711	4445	2596	454	576	1689	2044	1567	2584	2143	648	8568	3070	503	2115	4340	395	1035	2051	4892	1531	3325	586	5963	1644	7367	3246	1199	3322	3847	3669	1901	2120	10101	2807	8715	6089	3693	2468	4958	4201	19	1415
GNMT	5	0	0	0	7	0	0	0	0	0	0	13	4	0	0	0	0	9	1	0	0	0	0	0	0	0	0	0	0	0	0	0	0	0	0	0	0	0	0	0	0	0	0	0	0	0	10	0	0	0	0	0	0	0	0	0	0	0	0	0	0	0	0	0	1	0	0	19	0	0	0	1	0	0	0	12	0	0	0	0	0	0	0	0	0	0	0	0	237	0	0	0	0	0	0	0	23	0	8	15	0	0	0	0	11	0	7	0	1	0	2	9	0	0	0	0	0	0	0	1	8	0	0	0	0
GNN	0	18	0	0	4	0	9	7	0	0	0	0	0	0	0	0	0	0	0	0	0	0	0	0	0	21	0	0	0	0	0	0	0	0	0	3	0	32	0	0	0	0	12	0	0	0	0	27	2	0	0	0	0	0	26	0	0	0	0	0	0	0	0	49	5	4	0	2	1	0	18	0	0	0	0	0	0	0	9	0	0	23	0	0	7	14	0	0	0	0	0	0	0	0	0	0	0	0	0	6	4	14	15	1	1	0	2	0	0	0	8	0	0	0	67	25	0	7	1	8	1	0	0	0	0
GNPAT	292	95	270	159	212	365	249	150	176	268	367	215	192	87	60	349	65	367	193	242	231	142	223	105	128	63	167	124	172	1	94	107	113	272	137	140	326	226	205	31	134	87	127	197	271	245	138	337	157	70	331	189	358	115	257	234	286	234	0	258	255	145	58	58	100	154	209	282	196	224	234	80	194	95	235	306	345	171	287	237	51	148	106	202	251	127	0	179	179	0	336	128	179	492	112	201	235	322	164	497	105	225	311	90	251	185	254	262	261	99	303	187	141	179	169	322	62	513	193	298	65	284	163	4	232
GNPDA1	68	61	78	45	129	96	114	92	39	91	85	2	76	72	0	197	112	42	169	0	169	114	20	0	135	73	29	7	49	0	69	63	23	0	62	46	5	183	8	0	19	16	18	0	43	0	109	59	33	0	24	29	107	38	149	72	55	222	0	77	55	69	34	0	193	4	47	185	163	265	39	25	65	111	93	50	114	66	55	108	0	55	100	118	25	6	34	37	0	411	0	18	0	0	0	6	9	60	33	67	68	46	50	258	57	49	81	8	68	9	65	59	36	40	26	136	28	85	31	67	50	128	44	0	65
GNPDA2	92	65	58	68	22	78	96	62	42	48	18	44	111	26	0	120	45	113	302	74	251	164	3	14	44	1	66	4	23	0	22	42	6	10	82	140	34	0	88	0	20	14	3	74	57	3	6	103	40	129	13	67	99	72	33	92	82	0	0	54	89	52	215	162	74	32	32	54	53	207	66	29	18	22	22	56	167	0	110	33	0	18	25	141	5	16	0	16	275	0	664	56	0	43	26	219	66	65	27	40	46	112	81	91	106	39	107	65	51	7	75	47	117	73	3	18	35	72	102	199	26	430	47	0	41
GNPNAT1	43	43	83	71	132	93	111	63	55	85	92	11	71	92	110	203	178	103	123	66	34	181	103	72	112	133	85	79	42	0	48	54	41	7	60	107	61	76	18	0	26	53	28	17	24	174	187	193	54	98	67	81	21	173	195	259	33	0	217	124	56	118	0	0	34	108	134	147	243	186	115	27	46	64	95	47	141	0	134	30	45	76	122	46	72	24	0	0	0	0	0	29	0	231	60	174	135	192	75	62	91	73	131	39	137	114	92	95	33	26	143	70	112	46	76	196	25	133	68	133	9	167	179	0	184
GNPTAB	2806	1162	3008	2109	1116	1970	1749	484	613	1574	4125	1646	3596	2709	392	1400	591	2228	2028	1696	4418	2972	1561	957	3415	1153	2428	2606	891	636	1848	1321	703	1400	1081	1611	1609	2367	1542	561	965	433	579	460	3169	296	1828	1901	1185	1401	2425	1774	1662	963	3847	3527	4382	2082	1255	2063	1652	843	531	1959	1338	789	824	1782	2235	3148	1701	390	2027	1679	2017	1353	2431	782	2419	2365	1827	1374	2939	1459	581	371	119	950	842	2019	3977	833	945	2989	1905	2641	4560	2427	2753	3008	876	1531	2834	1137	3553	2301	2229	1996	1572	1281	2967	601	1338	1516	2433	4347	1232	2973	3116	2057	918	1979	327	712	3046
GNPTG	80	38	98	91	60	143	104	56	54	304	167	48	207	63	10	86	0	161	157	34	101	159	6	119	111	156	158	70	69	0	72	53	100	77	82	112	166	135	108	2	104	13	18	0	114	2	100	141	66	81	201	168	357	61	100	122	63	135	0	165	105	68	9	77	92	143	57	232	105	183	77	29	124	74	75	116	91	67	72	133	0	70	18	89	0	35	0	184	97	0	94	604	38	119	0	98	128	38	92	77	89	95	153	217	115	94	65	99	65	47	112	59	71	97	84	284	47	119	59	87	53	128	0	0	115
GNRH1	46	10	48	29	20	18	13	21	15	12	5	29	11	1	0	131	21	65	8	17	0	144	14	0	0	0	48	0	4	0	12	44	12	0	49	10	12	35	5	0	2	0	13	5	24	0	100	21	8	56	101	0	33	0	23	25	50	0	14	35	60	1	10	90	5	5	54	8	0	3	30	17	108	6	1	51	72	36	32	15	0	21	0	8	0	10	0	0	40	0	11	0	0	168	0	64	85	47	63	5	3	38	43	12	58	9	13	29	16	16	21	0	14	21	48	29	36	34	45	19	14	0	0	0	0
GNRH2	0	0	0	1	0	0	0	1	0	0	0	0	0	0	0	0	16	0	0	0	0	0	0	0	0	0	8	0	0	0	0	5	0	0	0	0	0	0	0	0	0	0	5	1	0	0	0	0	0	0	0	0	0	0	10	0	0	0	0	0	0	0	0	0	0	0	0	0	0	0	3	0	0	0	2	2	0	8	0	0	0	0	0	0	0	0	0	0	0	0	0	0	0	0	0	0	0	0	1	0	6	1	12	0	0	0	0	0	13	0	6	0	0	0	0	0	0	0	16	2	0	0	0	0	0
GNRHR	0	0	0	0	0	0	0	0	0	0	0	0	0	0	0	0	0	0	0	0	0	0	0	0	0	0	0	0	0	0	0	0	0	0	0	0	0	0	0	0	0	0	0	0	0	0	0	0	0	0	0	0	0	0	0	0	0	0	0	4	0	0	0	0	0	0	0	0	0	0	0	22	0	0	0	0	0	0	0	0	0	0	0	0	0	0	0	0	0	0	0	0	0	0	0	0	0	0	0	0	4	0	0	0	0	0	0	0	17	2	0	0	16	0	0	0	0	0	0	0	0	0	0	0	0
GNRHR2	5	0	1	1	3	0	0	6	0	0	0	0	0	3	0	0	0	0	0	0	0	0	0	0	0	0	0	0	0	0	0	0	0	0	29	0	0	0	1	0	0	0	0	0	0	0	80	16	4	0	0	0	48	18	0	0	22	0	0	8	1	0	66	18	3	5	0	0	0	0	2	0	20	0	0	0	0	0	6	0	0	2	0	0	0	1	0	307	0	0	0	0	0	0	0	11	0	0	0	0	0	1	5	0	5	2	0	8	0	0	3	0	1	3	0	0	0	0	6	1	2	1	0	0	0
GNS	529	234	434	203	335	401	396	249	481	474	847	148	796	594	178	436	323	454	625	434	598	404	450	491	287	40	232	379	210	56	285	314	307	233	406	363	602	358	180	161	231	173	81	77	586	709	564	285	131	288	763	441	263	360	549	589	525	401	153	498	431	455	233	272	429	530	385	617	546	698	458	108	370	237	677	293	660	284	344	839	710	292	414	303	23	90	0	200	184	0	349	168	538	466	59	355	316	198	374	393	207	189	635	2224	390	188	318	440	217	136	671	177	396	370	314	441	194	370	390	429	140	958	355	291	515
GOLGA1	371	155	236	270	255	281	207	107	217	251	369	577	644	294	403	371	116	352	401	617	367	253	141	432	391	337	442	409	172	0	219	230	174	65	259	497	268	155	191	37	95	129	101	63	135	291	186	530	131	192	244	401	370	300	616	310	298	707	197	560	340	229	237	193	307	204	245	649	187	614	539	187	671	263	223	309	129	79	289	287	60	272	115	256	122	141	61	489	184	0	576	370	67	613	489	442	313	284	334	391	405	440	514	161	622	299	374	457	501	321	382	332	384	459	403	693	349	462	378	372	123	35	0	30	284
GOLGA2	591	327	638	485	503	545	590	377	591	697	1083	1117	944	703	490	660	287	685	371	801	1098	296	77	719	732	1182	695	580	630	250	230	411	399	293	520	893	336	495	548	45	219	278	102	72	600	221	208	1255	245	274	677	1157	181	776	1086	767	669	617	492	587	692	602	423	588	512	611	446	770	724	695	583	214	513	353	403	635	636	658	595	624	1208	527	232	649	251	167	26	823	651	209	1749	168	266	319	261	592	853	762	616	458	617	437	801	630	886	442	625	939	704	372	730	406	596	495	620	1000	482	992	484	610	206	473	29	35	656
GOLGA2P2Y	0	0	0	0	0	1	0	0	0	0	0	0	0	0	0	0	0	0	0	0	0	0	37	0	0	0	0	0	0	0	0	0	0	0	0	0	0	0	0	0	0	0	0	0	0	0	0	0	0	0	0	0	0	0	0	0	0	0	0	0	0	0	0	0	0	0	0	0	0	0	0	0	0	0	0	0	0	0	0	0	0	0	0	0	0	0	0	0	0	0	0	0	0	0	0	0	0	0	0	0	0	0	0	0	0	0	0	0	0	0	0	0	0	0	0	0	0	0	0	0	0	0	0	0	0
GOLGA2P5	184	40	145	178	59	143	104	32	24	109	155	60	403	186	61	211	52	259	91	235	480	241	6	152	254	37	171	160	73	0	27	91	7	17	114	89	83	158	126	0	103	13	0	9	43	0	0	275	64	144	37	147	28	193	44	218	143	62	188	140	67	48	98	187	157	93	47	159	50	4	137	124	65	82	83	140	44	254	115	29	227	97	66	338	8	32	100	500	0	0	464	0	113	83	330	264	217	144	112	185	233	194	172	66	258	155	142	204	557	128	178	75	86	159	248	201	235	228	204	130	94	0	98	0	45
GOLGA2P7	0	6	0	10	0	8	0	9	0	11	0	11	0	117	0	0	0	37	0	0	0	0	0	0	0	0	0	0	0	0	0	0	0	0	0	0	0	0	6	0	0	0	0	0	5	0	5	30	21	0	34	0	0	6	0	0	0	143	0	67	5	0	42	0	0	46	3	137	0	0	50	14	0	0	2	141	0	0	5	0	0	0	31	0	0	0	1	0	17	0	0	0	0	0	0	0	0	117	7	0	15	23	0	0	16	9	12	47	25	8	32	0	0	16	0	0	5	68	0	0	35	0	0	0	0
GOLGA3	1562	1227	1441	1519	1119	1791	1285	1108	1925	1591	3192	2352	2909	1353	1352	2122	1458	1777	3329	2419	2686	2167	1852	2035	2780	144	1647	2361	1156	1764	908	1323	1299	1003	1972	1801	1901	1551	1090	448	942	817	698	70	1918	482	2375	3017	1262	2829	1900	1697	1832	2049	2201	1763	2519	1462	480	2093	1921	1222	741	914	1346	2277	1188	2225	2385	1583	2125	767	2825	1175	1222	1824	2358	2490	1962	1899	3469	2095	1125	1666	834	578	685	2387	3472	731	4661	1211	386	2890	1010	2124	2590	1798	2418	2285	1688	1601	2279	1477	2542	1882	2341	2626	2202	1178	2870	1190	1463	1809	2488	3067	1499	2769	1945	1837	1083	1127	1267	1006	2240
GOLGA4	2762	1700	1787	1971	1327	2298	2369	1622	1793	2068	2851	3687	3715	1884	1003	3239	2152	3354	3699	2564	2566	4120	1277	2106	2184	1815	1701	2362	1905	1201	1313	2559	2353	1916	2639	3362	2438	3768	1796	1519	1459	1047	684	257	1611	634	2572	4117	1599	1969	2877	3697	3109	2549	4891	3835	3134	5436	1490	3786	4263	2432	1460	1979	2620	2341	2488	3251	2967	3154	3625	815	3247	2898	1896	3530	2357	2563	1981	1693	3044	2246	1614	2218	1200	1170	936	5341	5402	1528	5465	820	730	3181	1523	3365	2844	2740	2491	2919	2379	2665	4181	2385	4008	2337	2903	2861	3530	1934	2699	1938	2493	2634	2560	4729	2047	3885	2867	3226	1181	1804	1116	378	2741
GOLGA5	496	191	360	226	357	338	259	162	256	210	308	354	737	333	174	726	291	505	473	421	433	476	146	181	313	251	312	242	151	443	151	335	351	248	412	388	395	607	249	162	269	59	100	83	411	18	424	414	251	199	302	615	527	559	825	371	362	244	29	414	355	469	329	504	278	336	297	464	496	773	440	149	348	334	331	379	309	96	249	307	27	324	168	222	211	172	144	544	938	0	598	161	168	522	297	291	741	299	262	343	326	234	444	488	412	236	226	430	321	167	444	259	188	254	261	313	257	636	360	321	70	20	76	0	261
GOLGA6A	0	0	0	0	0	0	0	0	0	0	0	0	0	0	0	0	0	0	0	0	0	0	0	0	0	0	0	0	0	0	0	0	0	0	0	23	0	0	0	0	0	0	0	0	0	0	0	0	0	0	0	0	0	0	0	0	0	0	0	0	0	0	0	0	0	0	0	0	0	0	0	3	0	0	0	0	0	0	0	0	0	2	0	0	0	0	0	0	0	0	0	0	0	0	0	0	0	0	0	0	0	0	0	31	0	0	0	3	0	0	0	0	0	0	0	0	0	0	0	1	0	0	0	0	0
GOLGA6B	0	0	0	6	0	0	3	1	0	0	2	0	0	0	0	0	0	0	0	0	0	0	0	0	0	0	0	0	0	0	0	0	0	0	2	0	0	0	1	0	7	0	0	0	1	0	0	14	5	0	0	57	0	0	0	0	0	0	0	0	0	0	0	0	0	20	0	1	0	0	0	26	1	0	4	0	0	0	0	0	2	0	0	0	0	0	0	0	0	0	0	4	0	0	3	0	0	0	0	1	0	1	22	12	0	3	1	0	0	0	8	0	26	0	0	0	0	0	4	7	0	0	0	0	0
GOLGA6C	0	0	2	0	0	3	0	0	0	0	0	0	0	0	0	0	0	0	0	0	0	0	0	0	0	0	0	0	0	0	0	0	0	0	0	0	0	0	0	0	3	0	0	0	0	0	0	0	0	0	0	0	0	0	0	0	0	0	0	0	0	0	0	0	0	0	0	0	0	0	0	0	0	0	0	0	0	0	0	0	0	0	0	0	0	28	0	0	0	0	0	0	0	0	0	0	0	0	0	0	0	0	0	0	0	0	0	0	3	0	0	0	0	0	0	0	0	0	0	0	0	0	0	0	0
GOLGA6D	0	0	0	0	0	0	0	0	0	0	0	0	0	0	0	0	0	0	0	0	0	0	0	0	0	0	0	0	0	0	0	0	0	0	0	0	0	0	0	0	0	0	0	0	0	0	0	0	0	0	0	0	0	0	0	0	0	0	0	0	0	0	0	0	0	0	0	0	0	0	0	0	0	0	0	0	0	0	0	0	0	0	0	0	0	0	0	0	0	0	0	0	0	0	0	0	0	0	0	0	0	0	0	0	16	0	0	0	0	0	0	0	0	0	0	0	0	0	0	0	0	0	0	0	0
GOLGA6L1	0	0	0	0	0	0	0	0	0	0	0	2	0	0	0	0	0	0	0	0	0	0	0	0	0	0	0	0	0	0	0	1	0	0	0	0	0	0	0	0	0	0	0	0	0	0	0	2	0	0	0	0	0	0	0	0	0	0	0	0	0	0	0	0	0	0	0	0	0	0	0	0	0	0	0	0	0	0	0	0	0	0	0	0	0	0	0	0	0	0	0	56	0	0	0	0	0	0	0	0	0	0	0	0	0	0	0	0	0	0	0	0	0	0	0	0	0	0	0	0	0	0	0	2	0
GOLGA6L10	0	0	0	1	0	0	44	5	8	0	0	0	1	0	0	148	0	1	164	1	0	32	11	16	0	3	58	1	0	0	11	53	0	0	24	2	0	1	16	0	25	21	0	0	0	0	0	6	0	0	34	30	25	61	1	14	1	181	0	16	3	0	0	23	7	0	35	2	0	0	45	24	15	82	7	65	11	0	0	17	0	0	1	3	0	9	5	59	7	141	0	0	0	0	0	0	0	20	2	10	35	21	62	3	36	0	14	43	29	0	7	3	35	1	5	13	1	141	4	0	0	0	1	0	0
GOLGA6L2	1	3	0	3	0	0	1	0	0	0	2	0	0	0	0	0	0	0	0	0	0	0	0	0	0	0	1	0	0	0	0	0	0	0	0	0	0	0	0	0	3	0	0	1	0	0	0	1	0	0	0	0	0	0	0	0	0	0	0	0	0	0	0	0	1	0	0	0	0	0	0	12	0	0	0	0	0	0	0	0	0	0	0	0	0	0	0	0	0	0	0	0	0	0	0	0	0	0	0	0	0	0	0	0	2	0	0	0	0	0	0	0	9	0	5	0	0	0	0	0	0	0	0	0	0
GOLGA6L3	35	28	18	12	32	46	0	12	14	11	93	132	60	0	38	0	0	179	0	9	36	0	70	128	36	121	18	97	0	0	29	0	50	45	0	88	37	83	68	0	27	0	20	0	0	0	152	61	11	13	18	33	21	0	46	56	58	23	0	0	84	10	11	0	29	24	25	286	39	0	68	36	35	28	29	75	62	83	13	0	76	50	19	126	0	16	0	107	207	0	78	196	163	86	127	70	63	0	58	31	40	53	100	56	55	27	17	57	146	38	22	48	25	0	73	54	38	0	67	57	41	0	25	161	44
GOLGA6L4	40	15	47	45	9	103	54	52	2	9	55	248	99	0	0	5	0	100	0	112	608	0	61	12	11	4	98	24	53	0	39	43	18	0	0	41	97	105	17	58	2	0	0	0	5	1	6	134	0	36	33	98	2	0	59	106	61	802	162	0	14	22	0	33	47	0	0	75	76	95	32	61	72	0	17	141	42	53	95	82	0	34	25	136	0	12	9	228	51	0	32	0	28	30	0	75	16	104	21	2	60	42	159	24	113	16	79	0	207	39	17	36	88	53	31	120	141	19	81	44	27	0	32	0	139
GOLGA6L5P	2	0	29	26	12	13	40	10	0	0	0	2	0	0	11	18	0	3	39	0	0	0	0	11	0	15	9	20	26	0	0	0	0	0	0	0	0	16	13	0	0	20	1	27	0	105	74	0	0	0	92	48	4	7	43	4	6	0	0	4	24	0	0	20	0	25	32	25	0	0	0	16	17	4	20	34	11	0	0	2	0	3	1	204	0	32	0	219	9	0	0	0	0	4	8	0	19	0	0	2	19	0	30	0	66	17	8	15	45	35	30	0	28	83	38	3	42	7	56	14	11	0	2	43	0
GOLGA6L6	0	0	0	0	0	0	0	0	0	0	0	0	0	0	0	0	0	0	0	0	0	0	0	0	0	0	0	0	6	0	0	4	0	0	0	0	0	0	0	0	9	0	4	0	0	0	0	83	0	0	0	0	0	0	5	0	0	0	0	2	6	0	0	0	0	0	0	0	0	0	1	12	0	0	0	0	0	0	0	0	0	0	0	0	0	0	0	0	0	0	0	0	0	0	0	0	0	0	0	0	0	0	0	5	0	0	0	0	10	0	0	0	40	28	0	0	0	0	0	0	0	0	0	0	10
GOLGA6L7P	0	0	0	2	0	0	0	0	0	0	0	0	0	0	0	0	0	0	0	0	0	0	0	0	0	0	3	0	14	0	0	0	0	0	0	0	0	0	0	0	0	0	0	0	0	0	0	0	0	0	0	0	0	0	0	0	0	0	0	0	0	0	0	0	0	0	0	0	0	0	0	0	0	0	0	0	0	0	0	0	0	0	0	0	0	0	0	0	0	0	0	0	0	0	0	0	0	0	0	0	0	0	0	0	0	0	1	0	0	0	0	0	14	0	0	0	0	0	0	0	0	0	0	0	0
GOLGA6L9	40	5	32	31	22	32	30	62	18	32	41	115	0	4	218	231	0	58	47	127	0	0	0	22	53	0	0	28	4	139	24	17	0	0	55	47	9	36	28	89	38	19	16	3	24	57	20	52	37	0	169	0	12	0	73	12	17	0	3	92	114	22	0	99	97	54	29	26	0	13	35	18	69	35	27	120	32	0	4	0	0	54	0	10	67	2	0	217	0	0	137	0	0	60	0	66	108	75	73	147	38	11	42	116	81	7	80	74	72	47	91	71	25	80	17	144	35	34	31	77	87	17	0	0	0
GOLGA7	217	131	222	125	249	409	357	111	318	244	392	273	365	170	202	322	20	458	265	552	359	478	263	274	272	323	279	204	166	385	120	174	115	114	295	313	307	304	81	10	344	162	87	251	393	348	393	197	222	362	453	517	153	167	429	449	399	180	57	274	197	338	144	122	233	473	344	595	501	287	382	49	475	123	385	331	413	427	276	329	25	242	120	287	108	85	21	648	450	0	375	472	0	382	26	218	408	301	239	372	122	207	289	359	260	214	412	361	208	124	399	158	409	222	263	763	137	406	268	312	64	480	268	0	626
GOLGA7B	34	84	62	33	37	60	70	117	103	5	86	85	129	5	0	0	59	73	43	13	150	20	0	86	22	0	21	0	22	0	0	3	86	6	3	26	47	39	73	0	3	4	32	0	86	2	119	77	20	227	9	76	96	0	190	45	9	172	71	84	40	56	10	0	33	26	30	49	24	91	95	10	0	53	40	14	29	0	37	18	0	41	28	0	17	10	45	0	0	0	10	183	0	78	0	193	0	65	35	30	6	17	95	27	48	65	31	80	74	9	83	45	74	57	56	58	39	93	71	32	0	4	0	0	107
GOLGA8A	2735	678	944	3486	696	1417	1556	773	1155	805	710	2376	4266	2484	1009	2868	2315	4363	2764	2829	5459	3192	2330	3509	3305	2412	3411	2604	1846	1755	190	586	567	373	1552	1183	919	2037	1345	0	672	146	73	443	951	571	510	4554	586	953	1238	0	1059	983	1540	1790	1482	369	167	1130	2191	585	399	549	725	1328	1573	3102	1534	319	2944	1990	5059	2462	704	3752	715	1468	2644	1687	6892	3286	1018	5140	177	1567	200	4831	3506	1206	5982	1747	0	2976	2693	6293	3659	3769	4014	6126	5210	2625	3127	1993	9776	2218	4454	2420	6207	4839	3487	2765	2224	4101	2380	10058	4440	2446	2344	2565	3680	596	268	1571	881
GOLGA8B	1977	138	735	2013	310	823	1095	660	593	823	1696	3028	3358	2708	2396	462	2400	2409	1584	2262	2580	2324	1482	2424	2759	2054	3796	1719	1130	0	274	422	238	319	756	603	510	925	896	325	424	323	51	105	888	242	415	3430	335	639	501	857	638	1128	1215	1132	595	1173	404	459	1368	273	451	761	781	963	795	1401	829	243	2877	1333	1802	1999	397	2436	791	1439	1613	2400	5372	2795	695	3354	706	642	491	2827	2573	3352	1807	3450	2111	2739	885	4521	4356	2349	2703	3215	3168	1453	2929	535	5473	1821	2262	2309	3056	2443	1900	1300	1058	3236	3069	6147	3021	1307	1120	1530	1333	558	170	0	1057
GOLGA8CP	0	0	0	0	0	0	0	0	0	0	0	0	0	0	0	0	0	0	0	0	0	0	0	0	0	0	0	0	0	0	0	0	0	0	0	0	0	0	0	0	0	0	0	0	0	0	0	4	0	0	0	0	0	0	0	0	0	0	0	0	0	0	0	0	0	0	0	0	0	0	0	0	0	0	0	0	0	0	0	0	0	0	0	0	0	0	0	0	0	0	0	0	0	0	0	0	0	0	0	0	0	0	0	0	0	0	0	0	0	0	0	0	0	0	0	5	0	0	0	0	0	0	0	0	0
GOLGA8DP	0	0	0	0	0	0	0	0	0	0	0	0	0	0	0	0	0	0	0	0	0	1	0	0	0	0	0	0	0	0	0	0	0	0	0	0	0	0	0	0	0	0	0	0	0	0	0	0	0	0	0	0	0	0	0	0	0	0	0	0	0	0	0	0	0	0	0	0	0	0	0	0	0	9	0	0	0	0	0	0	0	0	0	0	0	0	0	0	0	0	0	0	0	0	0	0	0	0	0	2	0	0	0	0	20	0	0	0	0	0	0	0	0	0	0	0	0	0	4	0	0	0	0	0	0
GOLGA8EP	0	7	0	0	0	0	0	0	0	0	0	0	0	0	0	0	0	0	0	0	0	0	43	0	0	0	0	0	0	0	0	0	0	0	0	0	0	2	0	0	0	0	0	0	0	0	0	0	3	0	0	0	0	0	0	0	0	0	0	0	0	0	0	0	4	0	0	18	0	0	4	3	0	0	0	0	0	3	0	0	0	0	0	0	0	0	0	0	0	0	0	0	0	0	0	0	0	0	0	80	0	0	9	2	0	0	0	0	0	0	0	0	3	15	0	0	0	0	0	0	0	0	0	0	0
GOLGA8F	11	5	0	27	1	106	16	0	0	4	0	36	0	0	0	0	0	65	92	0	0	0	0	0	0	0	0	0	0	0	2	35	27	172	0	0	0	0	4	0	0	1	21	0	0	0	0	24	54	0	0	0	0	0	193	21	188	0	0	43	13	47	0	33	0	5	0	0	1	0	33	0	52	18	6	0	43	0	13	37	0	72	59	0	0	12	0	0	0	0	0	0	0	0	0	134	0	0	56	0	18	0	165	8	107	0	13	0	1	112	29	0	0	23	0	14	0	0	0	17	4	0	0	0	11
GOLGA8G	0	0	0	12	0	0	0	3	0	0	0	0	0	0	0	0	0	0	0	0	0	0	0	0	0	16	0	0	0	0	0	0	0	0	0	0	0	0	0	0	0	0	0	0	0	0	0	0	0	0	0	0	0	0	35	0	173	0	0	0	0	4	0	0	48	0	0	0	0	0	0	0	0	0	0	0	0	0	0	0	0	99	0	0	0	0	0	0	0	0	0	0	0	0	0	0	0	0	0	0	0	0	0	0	0	0	0	90	0	79	23	0	19	4	52	0	0	0	0	0	0	0	0	0	0
GOLGA8H	0	0	0	0	0	0	0	11	0	0	62	0	0	0	0	0	0	0	0	0	0	0	0	0	0	0	0	0	0	0	0	0	0	0	0	0	0	4	3	0	0	0	0	0	0	0	0	0	31	0	1	0	0	0	0	1	0	0	0	0	0	0	0	24	0	0	13	42	0	0	0	6	0	0	0	18	16	0	0	0	0	0	0	0	0	0	0	0	0	0	0	0	0	0	0	0	0	0	0	0	0	0	7	6	0	54	0	1	0	22	12	0	0	0	0	0	2	0	0	7	0	0	0	0	0
GOLGA8I	0	0	0	5	1	0	0	0	0	0	0	0	0	0	0	0	0	14	0	0	0	0	0	0	0	0	0	0	0	0	0	8	0	0	0	0	0	18	0	0	0	0	3	0	0	0	0	0	0	0	0	0	0	0	2	3	0	0	0	0	0	0	0	0	0	0	0	10	0	0	0	0	0	0	0	0	0	0	12	0	1	0	0	1	0	0	0	0	0	0	1	0	0	0	0	0	0	0	0	0	0	0	0	0	0	0	0	0	0	0	0	0	10	1	1	0	0	0	0	0	0	0	0	0	0
GOLGA8J	0	0	0	16	0	0	4	3	0	52	0	0	0	0	0	0	0	0	71	0	0	0	0	0	0	0	0	0	0	0	0	4	0	0	0	0	0	0	0	0	0	91	0	0	0	0	0	41	0	9	59	0	0	0	3	0	0	0	0	7	0	0	0	74	0	0	0	0	0	0	13	0	0	0	0	9	10	0	0	0	0	0	0	0	0	0	0	0	0	0	0	0	0	0	0	0	0	0	0	0	0	0	41	0	0	0	0	0	2	0	1	0	0	13	0	0	0	0	0	0	0	0	0	1	0
GOLGA8K	0	0	9	0	0	0	0	0	0	0	0	0	0	0	0	0	0	0	0	0	0	0	0	0	0	0	0	0	0	0	0	0	0	0	0	44	0	8	0	0	0	0	0	0	0	0	0	0	0	0	0	0	0	1	1	0	9	0	0	0	0	0	0	0	0	0	1	0	0	0	0	0	0	0	2	0	0	0	0	0	0	0	0	0	0	0	0	0	0	0	0	0	0	0	0	0	45	0	39	0	0	17	0	18	12	6	0	0	10	0	0	0	3	0	0	0	0	0	0	0	0	0	45	0	0
GOLGA8M	45	0	0	1	0	10	0	0	1	0	0	0	0	0	0	0	0	2	0	0	0	0	0	1	0	0	0	0	0	0	4	0	0	0	1	5	0	17	0	0	0	0	12	0	23	0	0	52	9	0	4	37	0	0	31	0	36	0	0	9	8	0	0	0	0	0	0	0	0	0	0	9	0	45	5	13	0	0	9	0	0	7	0	0	4	0	0	0	0	14	0	0	0	0	0	0	0	2	1	0	27	0	16	0	3	2	0	0	17	1	0	0	11	0	2	0	7	0	33	12	17	0	0	0	0
GOLGA8N	336	30	166	104	8	182	89	10	44	94	229	69	161	17	293	0	72	0	145	0	275	22	202	342	36	104	79	60	63	1	95	90	0	35	143	155	108	1218	58	291	0	2	67	3	135	0	0	43	178	6	142	324	0	130	625	451	376	144	0	44	88	61	205	145	74	84	108	131	21	143	357	114	42	309	210	64	125	0	65	0	79	81	88	123	24	51	45	0	857	0	0	0	40	0	0	115	15	103	67	98	38	7	158	62	269	111	92	22	115	96	157	119	201	161	57	230	224	66	65	303	56	0	0	280	237
GOLGA8O	300	20	0	38	0	124	15	0	23	0	0	93	14	0	131	0	0	0	72	0	25	0	54	0	25	0	18	86	0	0	79	22	0	0	31	0	0	479	14	192	0	0	24	0	7	0	252	0	95	0	148	1	0	0	1186	540	52	0	0	11	90	35	0	28	96	0	36	90	24	93	164	0	0	0	82	6	0	0	0	0	0	4	19	167	0	11	0	0	0	0	818	99	0	0	0	52	0	17	32	0	0	0	0	0	61	0	0	0	0	28	48	72	274	77	0	123	56	0	0	68	0	0	49	0	0
GOLGA8R	0	0	0	153	1	36	0	0	7	63	0	0	0	96	0	135	0	114	0	0	0	6	0	0	0	0	0	0	0	0	0	0	3	38	101	0	104	679	0	0	0	28	0	0	316	0	0	0	248	0	0	0	0	50	227	2	163	0	28	105	30	0	0	0	51	8	0	111	0	0	71	22	0	240	56	37	28	93	0	31	0	0	0	0	0	0	0	492	125	0	0	0	0	149	0	0	114	5	24	146	18	33	103	64	68	0	83	38	98	34	27	0	4	53	56	0	18	0	110	164	19	0	0	245	0
GOLGA8S	0	0	0	0	0	0	0	0	0	0	1	0	0	0	0	0	0	0	0	0	2	0	0	0	0	0	0	0	0	0	0	2	0	0	2	0	7	0	0	2	0	0	0	0	0	0	0	0	0	0	0	0	0	1	3	0	0	0	0	0	14	0	0	0	0	0	0	0	0	0	0	0	0	0	0	2	0	66	0	0	0	1	0	0	0	0	0	0	0	0	0	0	0	1	0	0	0	0	0	19	0	0	0	0	0	0	15	0	0	5	3	0	1	0	2	30	0	0	35	0	0	0	1	0	0
GOLGA8T	46	1	0	0	0	14	0	0	0	11	0	95	0	0	0	0	0	0	0	0	0	0	0	0	0	0	0	0	0	0	0	0	0	0	0	0	0	0	0	0	0	0	0	0	0	0	0	0	0	0	3	0	0	0	0	0	0	0	0	0	0	0	0	0	0	0	0	8	0	0	17	7	0	0	0	27	0	0	0	0	0	0	0	0	0	0	0	0	0	0	0	0	0	0	0	0	0	0	0	0	0	0	0	0	0	0	0	0	0	0	0	0	0	0	0	0	0	0	0	0	2	0	0	0	0
GOLGB1	3163	1880	2659	2145	2265	3091	3146	1841	2899	2490	3447	4227	5385	2405	2505	4954	3844	3786	4095	4358	3346	3196	2058	2295	3474	2567	2123	2811	1771	4348	2210	2425	2621	1996	4323	4628	3626	3634	3106	1853	1877	1198	697	460	2360	981	2854	4551	2464	2983	5467	3533	4144	4167	6252	5124	3934	2908	2462	4322	6215	3146	1757	2978	2779	4384	3178	4312	3863	1997	3913	1530	4331	2526	2061	3910	3838	3352	2769	2627	4949	3162	1640	3428	1600	1486	809	6138	4901	1812	6159	2360	1724	4630	3027	4374	3927	3707	2885	4530	2723	3237	3698	2706	3847	3055	4036	4523	4251	2392	3694	2161	2519	3741	3262	6322	2534	3673	3617	3044	1441	2325	1191	281	3092
GOLIM4	439	157	529	648	235	469	447	82	783	674	2974	245	972	453	288	640	85	583	813	792	755	516	309	315	848	230	261	953	476	189	299	134	362	227	1126	1541	385	1087	1219	99	274	374	43	75	282	283	658	825	172	343	297	1336	372	610	66	592	1063	1060	201	496	639	165	7	490	181	562	342	646	669	244	230	96	568	366	280	524	794	122	307	506	0	333	758	833	187	289	106	192	45	9	976	97	326	529	709	827	785	386	496	465	404	306	616	451	596	720	579	532	329	322	980	217	367	386	274	1071	257	1018	572	276	337	688	213	905	634
GOLM1	56	7	179	206	36	17	72	69	2	140	125	134	240	144	87	214	40	160	196	44	286	202	131	92	185	44	17	540	26	37	24	10	0	67	23	36	31	237	64	0	31	67	3	37	92	0	26	231	23	5	33	310	238	74	280	217	115	0	0	17	80	83	41	52	19	26	23	79	213	0	44	46	0	43	111	108	204	13	75	63	0	5	0	155	50	0	0	0	82	0	48	81	0	358	0	486	38	146	190	55	134	128	106	44	179	135	27	65	99	38	168	211	62	59	87	67	57	665	133	121	59	39	0	0	107
GOLPH3	541	310	723	328	669	831	635	320	553	933	565	231	658	196	235	895	22	662	912	599	730	466	358	552	461	374	349	550	274	0	334	460	429	240	502	610	821	310	334	34	344	389	258	433	705	212	560	677	287	464	640	1103	878	332	1129	1002	397	1149	151	599	558	583	240	236	474	584	428	756	727	706	578	108	808	445	585	591	571	552	602	543	374	462	322	445	132	202	142	1062	597	63	408	84	28	1174	198	550	598	780	427	647	267	448	676	474	606	605	669	682	345	272	916	423	660	394	448	608	187	1120	404	802	149	915	205	227	528
GOLPH3L	110	84	102	65	158	143	191	100	103	188	197	84	119	211	4	330	24	159	166	173	118	19	200	22	61	19	95	99	69	65	64	75	103	59	114	93	53	37	62	11	89	211	53	14	148	44	117	161	41	331	169	105	152	102	264	324	54	272	0	76	126	158	0	24	140	69	124	306	136	106	155	3	46	97	176	141	187	110	213	123	346	143	107	95	39	38	28	159	30	0	134	199	63	103	0	130	107	203	85	100	103	107	154	93	142	126	137	133	71	61	303	31	142	87	102	244	46	266	160	152	24	211	132	46	68
GOLT1A	0	0	0	0	0	0	0	0	0	16	0	0	0	0	0	0	0	0	0	0	0	0	0	0	0	0	0	0	0	0	0	0	0	0	0	0	0	0	0	0	0	0	0	0	0	0	0	7	0	0	0	0	0	0	0	0	0	0	0	0	0	0	0	0	0	0	0	0	0	0	0	0	0	0	0	0	0	0	0	0	0	0	0	0	0	0	0	0	0	0	0	0	0	0	0	0	0	0	0	0	0	0	0	0	0	0	0	0	0	0	0	0	0	0	0	0	0	0	0	0	0	0	0	0	0
GOLT1B	151	35	164	112	115	197	151	87	143	184	132	49	245	34	0	179	7	295	206	83	95	91	0	94	93	0	25	54	57	0	31	122	108	209	223	78	61	47	93	10	39	19	23	103	63	54	52	53	71	42	150	50	195	56	133	165	61	34	65	68	99	104	150	67	142	172	94	132	196	74	214	41	244	125	141	152	46	147	156	167	286	89	75	172	393	54	0	123	11	47	257	0	0	44	123	292	20	185	147	112	92	147	168	44	223	104	128	72	77	80	262	33	136	105	104	242	77	249	90	215	36	297	111	0	290
GON4L	1747	845	1335	1397	1026	1786	1378	916	1471	1513	2004	1653	2405	1949	658	1264	1254	2502	1928	2350	3593	2058	966	1043	1989	1467	1211	1082	972	552	697	1299	1293	1016	2129	1825	1686	1371	1178	322	859	658	362	411	1038	1229	1489	2001	996	1137	1351	1829	1433	2197	2825	2561	2532	1674	1154	1899	1811	1377	909	974	1389	1845	1270	2828	2053	1194	1815	650	2643	1186	1425	2081	1963	2198	1326	1417	3033	1426	1057	1563	672	440	985	1966	2234	1676	1430	1356	490	2897	1220	1990	1680	1284	1316	1786	1262	1562	2218	986	2280	1364	1863	1930	2161	1132	1782	1391	1317	1544	1612	2378	1108	1766	1466	2028	651	1496	396	625	1403
GOPC	392	320	522	313	239	579	378	266	291	317	610	570	822	302	201	578	161	473	788	554	615	235	275	187	169	353	191	366	168	221	222	220	425	283	479	487	287	291	282	59	192	128	77	236	550	250	459	400	315	304	340	159	208	360	986	424	367	410	111	382	308	267	79	155	300	202	329	464	381	665	498	103	626	347	471	492	338	327	282	135	142	354	298	392	331	117	29	494	623	462	193	261	106	265	67	698	761	517	463	613	225	443	444	183	449	272	367	429	408	248	677	270	441	332	458	755	216	848	480	496	153	222	134	0	354
GORAB	61	68	63	110	39	63	50	23	99	94	186	160	75	8	0	265	64	95	103	101	106	16	0	15	122	0	88	123	56	240	14	66	48	111	41	71	66	84	10	0	8	10	13	0	24	118	18	150	67	257	59	82	7	24	26	52	49	0	0	98	77	62	30	10	98	80	71	149	195	89	85	31	191	40	65	113	76	9	104	50	0	69	56	74	4	63	0	68	0	48	68	135	0	295	84	196	216	94	94	91	69	54	112	100	155	64	109	137	86	53	95	35	65	97	26	176	95	223	59	92	16	70	0	0	13
GORASP1	46	87	59	56	47	80	49	55	61	96	142	38	1	0	2	65	0	67	120	196	107	0	0	15	9	0	28	29	56	0	14	31	57	57	63	108	48	120	19	21	37	34	2	1	0	0	112	89	21	193	84	48	56	143	60	102	61	0	31	105	106	3	41	2	102	40	66	61	35	57	62	31	6	77	66	61	40	140	3	27	25	41	11	86	149	44	0	0	0	0	105	0	257	32	0	32	1	42	76	65	62	37	18	15	64	60	14	57	64	24	61	59	29	44	19	31	23	126	19	44	37	0	0	0	57
GORASP2	415	285	502	184	421	556	348	314	429	540	452	346	577	234	7	320	282	724	597	551	626	355	93	310	388	242	353	478	123	87	330	294	362	539	339	339	615	208	221	34	272	428	135	107	426	148	424	515	304	387	539	977	418	404	937	566	669	730	89	497	377	567	266	241	556	367	408	764	864	787	482	111	674	211	421	284	738	477	326	483	119	355	310	351	265	132	142	470	571	103	117	128	335	600	200	343	473	376	207	504	154	343	424	296	348	370	511	476	194	161	386	222	299	364	359	469	175	635	376	409	58	787	210	27	397
GOSR1	516	189	425	283	333	389	385	215	443	437	531	334	663	376	321	266	193	317	542	260	1459	808	340	161	147	169	334	309	334	0	169	223	126	356	490	437	274	113	248	52	176	319	53	234	464	278	291	378	410	497	298	480	496	480	681	563	723	358	7	261	315	579	260	141	424	458	185	414	483	280	489	184	359	321	424	342	192	342	290	357	586	247	198	331	259	197	0	383	1730	2023	269	261	46	904	143	297	385	459	539	430	251	288	457	435	477	249	405	522	396	186	429	354	378	259	496	460	238	657	379	445	82	428	180	31	187
GOSR2	595	164	204	182	265	412	385	192	232	376	563	97	598	290	68	1129	242	511	283	552	222	623	450	123	264	235	590	63	144	51	148	192	327	494	725	246	381	508	126	4	131	163	167	420	194	244	290	484	169	311	299	513	943	367	262	256	351	249	109	570	341	507	156	70	539	632	323	755	683	274	370	63	916	568	406	329	220	336	176	207	0	223	432	255	331	86	0	475	219	475	402	0	93	129	0	490	677	499	182	547	301	287	466	314	374	182	356	576	365	216	281	295	290	361	166	351	167	642	237	272	116	1008	143	0	462
GOT1	76	36	41	27	104	50	95	53	164	70	109	49	27	14	0	23	68	67	76	45	65	287	36	202	14	81	66	21	109	242	24	31	47	41	45	59	49	2	43	0	5	16	20	10	95	39	0	142	55	34	47	167	21	0	62	22	19	72	152	107	64	83	8	113	22	42	37	83	99	176	101	14	121	7	53	56	259	0	83	111	0	73	37	47	131	11	0	0	0	0	691	0	0	130	66	101	33	137	31	47	14	75	54	45	76	46	82	83	95	16	81	27	13	20	66	234	15	154	59	88	6	42	14	0	90
GOT1L1	0	0	0	0	0	0	0	0	0	0	0	0	0	0	0	0	0	0	0	0	0	0	0	0	0	0	0	0	0	0	0	0	0	0	0	0	0	0	0	0	0	0	0	0	0	0	0	0	0	0	0	0	0	0	0	0	0	0	0	0	0	0	0	0	0	0	0	0	0	0	0	0	0	0	0	0	0	0	0	0	0	0	0	0	0	0	0	0	0	0	0	0	0	0	0	0	0	0	0	0	0	0	0	0	0	0	0	0	0	0	0	0	0	0	0	0	0	0	0	0	0	0	0	0	0
GOT2	353	217	301	120	318	248	177	156	294	397	767	290	255	263	136	549	0	342	658	290	197	353	138	71	212	13	214	245	271	0	85	131	153	182	437	226	233	217	287	33	86	132	88	29	259	215	268	614	127	331	423	400	361	91	672	520	217	634	205	185	236	348	186	181	306	251	271	678	458	366	234	47	293	300	270	434	248	54	45	262	690	189	153	201	192	52	0	204	410	164	495	15	98	389	0	170	82	491	144	270	122	191	341	162	330	156	248	202	121	84	280	127	141	240	267	333	63	753	206	306	52	515	88	13	93
GP1BA	10	1	0	0	0	0	0	0	0	0	0	0	0	0	0	0	0	0	0	0	0	0	0	0	0	0	0	0	0	0	0	0	0	0	25	0	0	0	0	0	0	0	0	0	0	0	0	0	0	0	0	0	0	0	0	0	0	0	0	2	0	0	0	0	0	0	0	0	0	0	0	0	2	0	0	4	0	0	0	0	0	0	0	0	0	0	0	0	0	0	0	0	0	1	0	0	0	0	0	0	0	0	4	0	0	0	1	0	5	2	0	0	0	0	0	0	0	0	28	0	0	0	0	0	0
GP1BB	0	0	0	0	0	0	0	0	0	0	0	0	0	0	0	0	0	0	0	0	0	0	0	0	0	0	0	0	0	0	0	0	0	0	0	0	0	0	0	0	0	0	0	0	0	0	0	0	0	0	0	0	0	0	0	0	0	0	0	0	0	0	0	0	22	0	0	0	0	0	0	0	0	0	0	0	0	0	0	0	0	0	0	0	0	0	0	0	0	0	0	0	0	0	0	0	0	0	0	0	0	0	0	0	0	0	0	0	0	0	0	0	0	0	0	0	0	0	0	0	0	0	0	0	0
GP2	4	0	0	1	0	0	0	1	0	0	5	0	0	0	0	0	0	0	0	0	0	0	0	0	0	0	0	0	0	0	0	0	0	0	0	0	0	0	0	1	0	0	0	0	0	0	0	0	0	0	0	0	0	0	0	0	0	0	0	0	0	0	0	0	0	0	0	1	0	0	0	0	0	0	0	0	0	2	2	0	0	0	0	0	0	0	0	0	0	0	0	0	0	0	0	0	0	0	0	0	0	0	0	0	8	0	0	0	0	0	1	0	6	0	0	0	0	0	1	0	0	0	2	0	0
GP5	3	3	13	3	0	27	6	3	4	7	5	0	0	0	0	0	162	0	0	0	0	21	0	0	35	0	1	9	0	0	0	0	0	0	0	0	10	0	2	60	0	0	0	0	0	0	0	0	0	0	0	0	0	15	0	0	50	0	0	4	5	0	0	0	79	0	0	38	0	57	12	0	0	0	0	0	0	0	0	0	0	5	0	3	0	0	0	0	0	0	0	0	0	0	0	57	0	9	0	15	0	7	0	8	3	7	0	0	0	0	2	0	13	0	1	13	2	0	0	2	0	0	0	0	0
GP6	0	0	0	0	0	4	0	0	0	0	0	0	0	0	0	0	0	0	0	0	25	0	0	0	0	0	0	9	0	0	0	0	0	0	0	0	0	0	0	0	0	0	0	0	0	0	0	0	0	0	0	0	0	0	0	0	0	0	0	0	0	0	0	35	0	0	0	0	0	0	0	0	0	0	0	3	0	0	0	0	0	7	0	0	0	0	0	0	0	0	0	0	0	0	0	0	18	0	0	0	21	0	0	11	1	0	1	0	11	1	10	0	0	0	0	0	0	0	0	0	0	0	0	0	0
GP9	0	0	0	0	0	0	0	0	0	0	0	0	0	0	0	0	0	0	0	0	0	0	0	0	0	0	0	0	0	0	0	0	0	0	0	0	0	0	0	0	0	0	0	0	0	0	0	0	0	0	0	0	0	0	0	0	0	0	0	0	0	0	0	0	0	0	0	0	0	0	0	0	0	0	0	0	0	0	0	0	0	0	0	0	0	0	0	0	0	0	0	0	0	0	0	0	0	0	0	0	0	0	0	0	0	0	0	0	0	0	0	0	0	0	0	0	0	0	0	0	0	0	0	0	0
GPA33	2	2	19	7	6	4	94	3	13	2	31	0	22	0	0	0	0	3	5	0	24	0	10	0	0	0	0	0	0	0	37	41	74	26	0	24	19	0	23	0	1	103	6	0	9	0	12	0	0	27	131	280	0	13	33	52	0	0	0	7	37	2	43	0	126	0	0	33	7	0	0	6	0	0	19	0	0	0	4	9	0	35	0	35	0	0	0	0	0	0	135	0	0	0	0	0	0	0	0	0	0	3	17	13	0	0	0	0	7	0	1	0	4	0	3	0	8	0	7	4	0	0	0	0	41
GPAA1	57	82	163	67	151	94	158	51	241	178	367	116	90	242	0	247	57	273	145	33	144	30	76	17	238	116	126	102	86	0	53	56	48	87	166	16	23	57	60	3	57	73	21	12	196	44	52	302	53	155	65	148	37	86	209	153	151	129	58	49	142	134	4	101	119	173	174	195	141	124	223	10	112	151	184	111	137	150	116	261	345	77	65	132	0	27	0	0	43	0	0	0	0	309	0	218	191	249	54	92	72	86	172	87	190	57	104	200	121	30	119	59	112	178	144	191	97	248	86	175	25	76	0	162	133
GPALPP1	264	89	218	180	125	221	218	116	190	264	226	160	248	489	95	558	0	263	234	293	375	161	102	156	205	157	85	210	171	15	67	51	90	17	215	161	185	193	109	9	149	132	53	56	151	186	156	111	87	179	168	209	188	233	220	391	108	154	58	208	156	131	55	82	124	186	88	267	144	276	225	114	161	134	158	160	175	131	232	248	9	166	132	79	200	54	0	69	134	0	57	0	86	267	54	215	285	356	191	276	186	210	255	85	266	239	253	415	202	112	221	98	158	168	209	634	184	303	279	287	128	265	47	0	222
GPAM	82	48	77	26	23	46	98	51	70	68	298	61	247	329	0	151	0	51	135	80	141	95	98	68	6	0	13	56	11	0	45	20	38	0	38	35	74	119	49	16	12	45	15	37	70	56	82	109	8	95	46	360	103	58	200	146	155	0	65	81	61	67	0	30	82	101	36	122	132	60	127	28	24	140	113	125	113	103	119	121	8	36	59	87	103	49	0	0	0	0	0	160	0	12	6	79	173	21	44	78	38	63	48	32	85	24	52	27	140	45	116	5	68	5	43	79	42	83	59	69	56	19	15	38	82
GPANK1	81	47	87	61	158	105	97	56	122	153	170	196	91	62	8	106	156	228	84	210	125	32	102	201	76	119	62	33	152	111	35	20	113	32	152	65	17	33	66	0	70	90	20	5	12	42	64	199	8	164	78	99	42	56	89	101	147	147	0	78	38	82	0	28	129	44	39	213	146	306	80	10	209	30	50	47	54	363	91	117	173	78	44	15	0	28	0	93	409	0	0	200	0	256	0	99	127	124	83	35	81	73	99	78	113	42	62	100	146	35	118	107	42	103	89	147	41	221	82	184	20	221	8	0	34
GPAT2	53	20	23	24	7	7	57	11	70	70	75	94	61	36	0	0	0	18	26	1	0	0	0	13	15	0	0	0	25	0	6	0	0	0	0	3	0	0	19	0	0	16	22	0	0	0	0	255	0	0	88	0	0	22	0	0	26	0	0	21	18	36	0	0	14	0	24	4	31	158	13	8	13	0	11	24	18	165	0	39	0	2	0	0	0	1	0	151	0	0	23	140	0	0	0	0	37	12	18	37	0	45	22	40	4	0	19	45	11	13	40	0	2	24	0	22	2	39	30	43	0	40	0	0	30
GPATCH1	249	142	151	101	160	205	222	107	197	228	299	593	487	56	20	249	403	135	716	241	220	113	209	33	329	457	108	173	92	0	132	176	74	109	171	343	207	196	136	165	85	35	73	2	226	2	282	459	138	117	282	372	135	230	437	236	297	35	151	267	262	116	89	143	193	262	146	367	279	736	244	71	207	114	145	143	291	243	162	124	562	205	119	325	183	78	215	455	939	0	240	0	95	330	44	109	209	233	193	226	132	139	225	149	209	163	200	501	158	115	175	98	200	248	268	364	128	309	238	225	39	83	40	0	98
GPATCH11	368	217	259	169	211	399	276	239	297	137	384	197	397	121	14	270	10	256	410	387	343	849	159	192	257	432	97	288	162	555	319	215	229	213	277	398	144	276	197	243	95	76	120	27	303	261	202	265	180	406	261	448	279	248	588	370	248	574	58	356	317	253	260	158	376	269	137	551	259	333	429	125	404	238	320	277	438	414	216	210	314	252	193	257	120	155	13	702	560	0	510	93	0	668	400	254	710	411	194	294	155	196	406	338	372	225	418	230	263	133	488	271	231	347	269	497	182	596	449	352	181	190	143	117	236
GPATCH2	240	131	277	195	143	243	276	111	252	262	296	252	382	183	123	95	72	351	336	591	22	312	364	294	287	152	138	103	129	0	88	187	160	307	213	418	322	109	75	50	86	63	75	98	424	257	194	549	168	653	148	231	433	247	696	218	240	355	306	340	227	102	60	241	177	245	334	450	176	237	315	94	204	294	354	260	130	626	149	172	253	162	247	298	0	164	0	224	180	0	178	15	67	425	0	206	291	228	274	236	335	306	495	217	407	212	246	154	263	228	293	117	134	250	281	315	161	256	289	376	199	256	246	0	190
GPATCH2L	780	467	575	635	561	880	692	520	854	878	1402	1721	1831	427	131	2748	288	828	1046	897	271	1178	533	480	1457	548	507	312	387	274	517	528	559	1071	519	686	441	408	799	155	294	540	398	342	307	154	1465	1102	540	1046	682	842	1179	546	948	909	1624	510	236	448	743	880	160	240	1197	373	1215	1555	592	620	1325	347	686	803	848	1186	1339	728	550	1324	750	744	667	640	1105	230	0	608	2817	0	1069	2274	2042	486	406	935	1227	1107	811	1499	986	1045	1336	717	1217	568	1327	1405	950	516	899	368	736	1041	1004	1349	824	1092	710	1285	298	548	224	633	630
GPATCH3	61	80	156	95	120	153	67	62	53	174	167	71	255	22	86	82	0	236	133	301	138	73	290	201	169	149	27	134	105	0	55	90	77	138	102	245	152	85	31	0	44	52	56	36	94	33	345	260	64	153	147	66	144	86	209	59	153	56	79	211	156	93	3	82	164	232	112	187	129	244	151	41	164	110	140	151	101	0	86	151	223	133	26	105	23	13	117	78	0	9	217	0	62	287	0	60	204	122	81	168	30	78	168	140	180	84	106	200	182	57	121	96	139	131	88	178	50	155	137	104	53	38	182	85	111
GPATCH4	222	278	235	203	219	400	185	332	278	469	563	200	275	317	21	573	44	451	762	370	450	471	98	291	326	238	210	56	168	159	186	190	250	433	381	359	266	372	230	102	65	47	119	31	159	86	245	778	326	411	318	583	293	236	643	303	241	91	0	707	408	306	95	93	472	235	202	185	637	778	208	64	293	340	223	454	231	353	94	346	453	207	156	250	335	102	246	45	29	175	487	487	179	319	221	224	69	241	206	230	261	308	331	139	488	192	187	388	240	147	282	314	430	262	249	509	179	654	285	437	54	144	86	11	185
GPATCH8	1217	663	982	973	811	1714	1083	748	1056	1589	2252	1964	1758	1192	226	1334	1120	1683	1542	2170	1661	1127	767	1013	1253	814	786	952	736	294	1032	1076	1066	752	1805	1513	1766	1137	915	483	350	591	422	53	910	981	1280	1838	840	1208	1433	1954	2846	1165	2303	1732	1618	1363	596	1521	1772	1307	774	625	1851	1215	1382	1753	1375	1691	1464	361	1260	752	1121	1441	1725	1983	1180	859	1974	990	439	927	453	572	314	1686	657	71	1909	851	924	1538	480	1285	1606	1147	1072	1398	1082	871	1648	774	1582	1010	1084	1147	1275	796	1313	795	1214	1271	1193	1858	735	1736	960	1392	521	1450	508	792	1276
GPBAR1	1	0	0	0	3	0	0	2	5	0	0	59	0	0	0	0	0	0	5	0	0	0	0	0	0	0	0	0	0	0	7	0	0	0	3	0	17	1	0	0	0	0	0	0	10	0	0	0	0	0	21	0	0	0	2	12	0	0	0	0	15	0	0	27	0	7	0	0	0	0	21	0	2	0	1	16	10	38	0	2	0	0	0	0	0	0	0	0	0	0	0	0	0	0	0	18	0	13	0	0	0	1	0	0	0	0	3	0	0	3	3	0	0	0	3	0	0	0	0	2	0	0	0	0	5
GPBP1	889	544	1006	699	708	1076	771	576	977	885	1299	962	1450	581	307	1723	392	961	1597	827	819	914	474	646	774	387	621	639	477	1362	489	642	779	606	711	1025	1220	1067	582	453	631	253	332	528	1048	861	733	939	458	931	984	1343	1110	850	1553	1774	924	778	531	1166	1075	994	492	457	926	747	741	1213	1109	1560	1156	159	1364	390	948	1231	998	828	929	946	252	772	614	668	640	471	266	340	1122	394	1010	1137	187	799	121	748	1217	1045	835	1171	534	815	1022	962	978	590	1131	869	973	445	1248	797	856	896	902	2192	504	1323	961	1008	265	1314	361	50	1284
GPBP1L1	800	633	908	623	750	1103	914	447	888	1005	1465	980	1598	480	365	1317	315	1033	1136	1031	1660	1332	514	701	836	412	621	568	550	101	649	777	615	581	712	1028	1216	937	507	450	571	519	250	207	897	561	1101	855	492	761	951	897	851	908	1341	1402	964	1041	273	1184	884	845	259	694	912	930	718	1453	826	841	1023	191	1154	580	940	975	791	907	784	1147	2309	758	479	578	477	320	440	948	541	594	277	540	277	1405	147	644	1530	941	1066	1365	626	614	1144	647	1174	667	1014	1127	996	479	1317	505	589	773	819	1651	492	1093	947	951	314	824	330	165	831
GPC1	79	10	30	25	16	52	16	12	49	69	0	66	143	154	0	7	0	77	53	43	130	0	44	36	57	86	116	20	102	0	9	51	39	0	72	62	23	38	57	15	75	1	0	29	88	0	3	91	12	17	28	276	51	8	7	9	45	0	0	28	63	25	0	0	4	24	0	44	11	74	31	8	25	10	34	75	134	0	32	23	0	3	26	50	0	1	0	12	165	0	17	0	0	0	0	24	0	42	23	3	27	39	67	45	38	22	11	35	58	13	36	9	22	16	20	44	32	64	76	51	1	65	0	0	59
GPC2	0	2	0	0	0	0	0	0	0	0	0	0	0	0	0	0	0	29	0	0	0	0	0	0	1	0	0	0	0	0	0	0	0	0	0	0	0	0	0	0	0	0	0	0	0	0	0	0	0	0	0	0	0	0	0	0	0	0	0	0	0	0	0	0	0	6	0	7	33	0	0	3	0	0	0	7	0	0	0	0	211	0	0	0	0	0	0	1	0	0	0	0	0	0	0	12	0	0	0	0	18	0	0	0	0	0	6	0	11	0	0	0	0	0	12	0	6	0	1	3	0	0	0	1	0
GPC3	0	0	1	0	0	0	0	0	0	2	0	0	0	0	0	0	0	0	0	0	0	0	0	0	0	1	0	0	0	1	0	0	0	0	0	0	0	0	0	0	0	0	0	0	0	0	0	0	9	0	0	0	0	0	0	0	0	0	0	0	0	0	0	0	0	0	0	0	0	0	0	0	0	0	0	0	0	0	0	0	0	0	0	0	0	0	0	0	0	0	0	0	0	0	0	0	0	0	0	0	0	0	0	0	0	0	0	0	0	0	0	0	0	0	0	0	0	0	0	0	0	0	0	0	0
GPC4	0	0	0	0	0	0	0	6	0	0	0	0	0	0	0	0	152	0	0	0	0	0	2	0	0	0	0	0	11	0	0	0	0	0	0	0	0	0	0	0	0	0	0	0	0	0	0	0	0	0	0	0	0	0	0	0	0	0	0	0	0	0	0	0	0	0	0	1	0	0	0	0	0	24	1	0	120	0	0	0	0	0	0	0	0	0	0	0	0	0	0	0	0	0	3	0	0	0	0	0	0	0	0	22	6	0	10	0	0	0	28	0	0	0	0	0	0	0	0	0	0	0	0	0	0
GPC5	0	10	0	0	0	0	0	2	0	0	0	0	0	0	0	0	0	0	0	0	0	0	0	0	0	0	0	0	0	0	0	0	0	0	0	0	0	0	0	0	6	0	21	0	0	0	0	0	0	0	0	0	0	0	0	0	0	0	0	0	0	0	0	0	0	0	0	0	0	0	0	4	0	1	0	0	0	0	0	0	0	0	0	0	0	0	0	0	0	0	0	0	0	0	0	0	0	0	0	0	0	0	0	0	0	0	0	0	0	1	0	0	31	0	0	0	3	0	2	0	0	0	0	0	0
GPC5-AS1	0	0	0	0	0	0	0	0	0	0	0	0	0	0	0	0	0	0	0	0	0	0	0	0	0	0	0	0	0	0	0	0	0	0	0	0	0	0	0	0	0	0	0	0	0	0	0	0	0	0	0	0	0	0	0	0	0	0	0	0	0	0	0	0	0	0	0	0	0	0	0	0	0	0	0	0	0	0	0	0	0	0	0	0	0	0	0	0	0	0	0	0	0	0	0	0	0	0	0	0	0	0	0	0	0	0	0	0	0	0	0	0	0	0	0	0	0	0	0	0	0	0	0	0	0
GPC6	0	0	0	0	0	0	0	0	0	0	0	0	0	0	0	0	0	0	0	0	0	0	0	0	0	0	0	0	0	0	0	0	0	0	0	0	0	0	0	0	11	0	1	0	0	0	0	0	0	0	0	0	0	0	0	0	0	0	0	0	0	0	0	0	0	0	0	0	0	0	0	0	0	0	0	0	0	0	0	0	0	0	0	0	0	0	0	0	0	0	0	0	0	0	0	0	0	0	0	0	0	0	0	0	0	0	0	0	0	0	0	0	0	0	0	0	0	0	0	0	0	0	0	0	0
GPC6-AS1	0	0	0	0	0	0	0	0	0	0	0	0	0	0	0	0	0	0	0	0	0	0	0	0	0	0	0	0	0	0	0	0	0	0	0	0	0	0	0	0	0	0	0	0	0	0	0	0	0	0	0	0	0	0	0	0	0	0	0	0	0	0	0	0	0	0	0	0	0	0	0	0	0	0	0	0	0	0	0	0	0	0	0	0	0	0	0	0	0	0	0	0	0	0	0	0	0	0	0	0	0	0	0	0	0	0	0	0	0	0	0	0	0	0	0	0	0	0	0	0	0	0	0	0	0
GPC6-AS2	0	0	0	0	0	0	0	0	0	0	0	0	0	0	0	0	0	0	0	0	0	0	0	0	0	0	0	0	0	0	0	0	0	0	0	0	0	0	0	0	0	0	0	0	0	0	0	0	0	0	0	0	0	0	0	0	0	0	0	0	0	0	0	0	0	0	0	0	0	0	0	0	0	0	0	0	0	0	0	0	0	0	0	0	0	0	0	0	0	0	0	0	0	0	0	0	0	0	0	0	0	0	0	0	0	0	0	0	0	0	0	0	0	0	0	0	0	0	0	0	0	0	0	0	0
GPCPD1	631	344	283	433	390	360	389	197	358	485	371	648	597	314	106	499	271	392	574	601	474	361	425	458	495	121	672	40	250	0	191	277	71	39	804	308	531	469	238	224	273	160	101	126	227	225	391	604	177	194	466	126	353	680	752	869	389	577	239	449	465	374	160	229	552	436	593	876	436	423	623	188	547	328	419	551	522	340	492	498	875	351	185	277	221	241	0	912	1327	141	336	604	31	462	924	672	306	435	456	488	327	710	704	1167	683	329	489	575	912	409	1025	387	338	481	411	740	425	492	419	616	153	537	333	125	308
GPD1	0	0	25	6	0	47	0	4	0	18	0	22	0	0	0	0	0	0	5	11	0	0	0	0	0	0	0	0	0	0	29	11	0	0	0	0	0	18	0	0	0	0	0	0	0	0	0	0	0	0	0	10	0	0	0	4	0	0	8	0	49	0	0	53	0	0	0	0	0	0	14	16	0	44	2	43	0	0	29	15	0	0	8	0	0	0	0	0	0	0	0	0	0	0	0	62	95	6	29	35	4	8	11	0	16	0	3	8	3	1	9	0	0	0	0	0	0	0	4	19	0	0	0	0	0
GPD1L	263	181	221	235	223	245	270	97	291	147	224	277	180	288	266	122	5	262	813	466	672	231	202	110	46	483	163	225	114	112	151	118	154	82	402	210	204	106	486	54	153	196	133	61	337	118	196	149	100	199	256	245	697	298	1187	255	364	1	42	218	242	472	43	119	197	112	263	561	167	463	224	69	281	337	202	193	259	108	146	357	143	145	196	251	65	92	61	103	168	0	126	133	336	228	56	562	201	207	157	305	147	145	193	43	270	196	303	213	156	125	316	146	191	185	198	398	272	373	155	197	79	361	966	423	448
GPD2	247	55	323	253	204	175	139	246	206	516	401	357	479	254	21	550	0	446	256	9	135	96	51	32	340	77	177	124	93	808	77	190	166	70	89	303	83	96	57	124	67	52	39	143	227	103	348	600	193	257	215	41	120	239	265	445	494	53	204	111	278	191	37	112	158	116	161	223	199	160	356	68	281	295	297	279	382	374	273	175	669	181	281	150	113	98	8	300	0	0	335	0	0	10	144	326	244	427	281	259	169	139	412	402	294	194	215	351	246	84	415	31	326	349	224	535	142	641	227	329	70	440	135	0	508
GPER1	0	0	0	0	0	0	0	0	0	0	0	9	0	0	0	0	0	0	0	0	0	0	0	0	0	0	0	0	0	1	0	0	0	0	0	0	0	0	0	0	0	1	0	0	0	0	0	0	0	0	0	0	0	0	0	0	0	0	0	0	0	0	0	0	0	0	0	0	0	0	0	0	0	0	0	0	0	0	0	0	0	0	0	0	0	0	0	0	0	0	0	0	0	0	0	0	0	0	0	0	0	2	13	1	0	0	0	0	0	0	0	0	0	0	0	0	0	0	0	0	1	0	0	0	0
GPHA2	0	0	0	0	0	0	0	0	0	0	0	0	0	0	0	0	0	0	0	0	0	0	0	0	0	0	0	0	0	0	0	0	0	0	0	0	0	0	0	0	0	0	0	0	0	0	0	0	0	0	0	0	0	0	0	0	0	0	0	0	0	2	0	0	0	0	0	0	0	0	0	0	0	0	0	0	0	0	0	0	0	0	0	0	0	0	0	0	0	0	0	0	0	0	0	0	0	3	0	0	0	0	0	0	1	0	0	0	0	0	0	0	0	0	0	0	0	0	0	0	0	0	0	0	2
GPHB5	0	0	0	0	0	0	0	0	0	0	0	0	0	0	0	0	0	0	0	0	0	0	0	0	0	0	0	0	0	0	0	0	0	0	0	0	0	0	0	0	0	0	0	0	0	0	0	0	0	0	0	0	0	0	0	0	0	0	0	0	0	0	0	0	0	0	0	0	0	0	0	0	0	0	0	0	0	0	0	0	0	0	0	0	0	0	0	0	0	0	0	0	0	0	0	0	0	0	0	0	0	0	0	0	0	0	0	0	0	0	0	0	0	0	0	0	0	0	0	0	0	0	0	0	0
GPHN	77	37	102	41	54	77	63	67	27	147	23	49	152	19	0	41	0	60	77	70	99	159	0	29	55	70	77	42	130	0	28	43	36	166	24	71	37	36	34	95	53	29	45	2	174	4	41	270	46	126	48	48	126	120	213	61	96	0	0	86	43	55	92	24	148	19	16	98	213	127	69	28	94	33	81	64	153	130	80	55	0	35	5	39	0	13	0	296	189	0	112	0	146	382	0	14	0	37	64	49	66	100	60	34	62	80	52	50	97	14	80	111	68	59	54	101	21	201	64	72	47	65	23	180	52
GPI	1001	568	837	344	903	1083	893	325	1495	1358	2223	490	807	232	266	936	464	773	1132	1034	1016	640	743	457	1146	737	689	645	376	59	377	560	665	947	851	665	561	517	414	282	743	283	331	92	1206	985	499	2051	391	699	797	742	461	424	1793	1710	819	847	40	812	642	910	251	537	957	1215	909	1784	945	980	839	224	624	429	949	479	1235	638	642	635	498	545	471	282	617	133	312	399	371	0	817	555	492	695	131	590	934	747	335	510	412	361	1068	449	766	385	604	904	438	229	731	520	335	553	393	864	329	1695	575	869	146	274	366	11	336
GPIHBP1	0	0	0	0	1	0	0	0	0	0	0	0	0	0	0	0	0	0	0	0	0	0	0	0	0	0	0	0	0	0	0	0	0	0	0	0	0	0	1	0	0	0	0	0	0	0	0	10	1	0	0	0	0	0	0	0	0	0	0	0	0	0	0	0	0	0	0	0	0	0	0	0	0	0	0	0	0	0	0	0	0	0	0	0	0	0	0	0	0	0	0	0	0	0	0	0	0	0	0	0	0	0	0	0	0	0	0	0	0	0	0	0	0	0	0	0	0	0	16	0	0	0	0	0	0
GPKOW	192	131	175	153	156	157	208	88	203	236	273	93	249	44	1	54	146	188	123	173	222	164	69	220	109	71	133	160	116	394	105	144	60	459	114	107	172	227	81	27	156	83	60	35	126	127	115	211	141	152	190	275	211	189	265	300	267	375	204	238	193	146	60	78	177	186	251	382	153	170	260	26	165	34	187	226	369	48	198	170	300	144	74	137	83	51	34	35	929	262	198	9	215	118	149	120	131	168	118	184	75	93	164	132	148	101	157	270	133	57	200	259	133	87	153	203	47	363	177	187	48	56	133	173	287
GPLD1	4	24	0	0	0	0	1	4	0	0	0	0	0	0	1	0	0	0	0	0	0	0	0	0	43	1	0	14	0	0	0	1	0	0	0	10	0	12	0	3	26	0	0	0	0	0	0	0	0	1	0	0	0	1	0	0	0	0	0	0	18	0	0	0	0	0	0	0	0	2	15	13	0	10	1	3	0	0	0	26	0	5	0	0	0	0	0	0	0	0	4	0	0	92	0	0	0	0	0	2	4	3	0	0	4	15	0	0	8	6	2	0	0	0	0	17	0	7	0	0	0	0	0	0	0
GPM6A	1	1	0	0	0	0	1	1	1	1	0	0	0	0	0	0	0	2	0	30	0	0	0	0	0	0	0	0	0	0	0	0	3	0	0	0	0	4	1	0	0	0	0	0	1	0	0	10	0	0	0	0	4	2	0	0	0	0	0	0	0	1	0	0	0	0	0	0	0	0	0	9	0	0	1	1	7	0	0	0	0	2	0	0	0	0	1	0	0	0	0	2	0	13	0	1	0	0	0	0	0	2	1	0	0	7	0	0	6	0	0	0	0	5	0	0	1	0	0	0	0	7	0	0	0
GPM6B	0	2	0	2	0	5	0	1	0	0	0	0	0	0	0	0	0	0	0	0	0	0	0	0	0	0	0	0	0	0	0	0	0	0	0	0	0	0	0	0	0	0	1	0	0	0	0	0	0	0	0	0	0	0	0	0	0	0	0	0	0	0	0	0	0	0	0	1	0	0	0	0	0	0	0	0	0	0	0	0	0	0	0	0	0	0	0	0	0	0	48	0	0	0	0	0	0	0	0	0	0	0	0	0	0	0	0	0	0	0	2	0	0	0	0	8	0	0	0	0	0	0	0	0	0
GPN1	187	68	123	88	171	119	185	57	260	244	384	36	154	224	0	110	0	164	220	27	96	324	89	184	55	56	89	30	105	0	46	42	94	14	136	195	166	27	184	5	62	36	18	128	207	132	127	246	51	199	120	179	101	144	319	289	97	96	0	203	138	175	8	291	139	213	226	188	269	318	193	52	66	75	220	128	275	207	167	225	59	78	135	136	99	81	0	66	0	0	53	159	118	87	24	129	164	132	120	142	74	75	168	140	112	107	188	173	146	49	209	50	83	180	101	216	83	252	147	144	13	135	35	0	323
GPN2	86	70	39	45	50	70	56	34	71	71	89	13	60	74	61	100	46	45	88	68	10	330	58	170	65	44	58	0	65	187	24	46	19	0	56	93	94	20	27	0	9	34	30	0	12	0	92	129	18	13	145	0	37	62	241	95	184	0	75	134	49	73	0	0	26	60	95	109	51	16	34	25	16	48	64	96	14	0	15	75	428	45	31	21	0	36	0	54	170	0	0	0	93	95	0	95	66	62	51	64	31	92	68	51	104	23	36	54	96	33	54	41	28	62	37	69	46	57	22	67	12	0	0	0	20
GPN3	17	4	25	17	29	48	15	29	16	23	75	38	29	70	0	5	4	7	123	36	53	14	38	28	0	56	10	35	14	0	18	24	32	42	20	14	20	30	20	46	0	24	6	44	79	0	119	29	48	16	5	0	0	39	78	117	17	175	0	23	18	33	7	34	58	59	58	84	22	48	17	16	5	0	39	65	68	36	3	61	0	42	17	132	0	11	0	0	0	0	0	0	0	212	0	75	53	31	19	34	41	86	28	14	38	27	85	4	59	9	78	7	39	8	6	54	15	41	16	41	24	0	11	0	5
GPNMB	50	0	49	20	7	168	0	37	0	122	67	12	94	216	0	0	0	15	291	75	115	308	921	25	30	22	0	69	134	202	204	27	0	90	0	19	48	102	29	33	55	62	20	25	54	0	0	31	14	0	33	97	0	0	0	319	746	1263	66	135	196	57	20	25	0	0	0	84	19	0	32	123	0	175	3	89	646	0	344	1088	0	0	150	63	0	0	0	0	0	0	0	201	0	192	0	36	87	82	435	138	42	0	776	1774	183	39	97	36	57	87	635	0	21	16	41	29	42	25	234	133	1	581	8	120	119
GPR1	0	0	0	0	0	0	0	0	0	0	0	0	0	0	0	0	0	0	0	0	0	0	0	0	0	0	0	0	0	0	0	0	0	0	0	0	0	0	0	0	0	0	0	0	0	0	0	0	0	0	0	0	0	0	0	0	0	0	0	0	0	0	0	0	0	0	0	0	0	0	0	0	0	0	0	0	0	0	0	0	0	0	0	0	0	0	0	0	0	0	0	0	0	0	0	0	0	0	0	0	0	0	0	0	0	0	0	0	0	0	0	0	0	0	0	0	0	0	1	0	0	0	0	0	0
GPR1-AS	0	0	0	0	0	0	0	0	0	0	0	0	0	0	0	0	0	0	0	0	76	0	0	0	0	0	0	0	0	3	0	0	0	0	0	0	0	0	0	0	0	0	0	0	0	0	0	15	0	0	0	0	0	0	0	0	0	0	0	0	0	0	0	0	0	0	0	0	0	0	0	4	0	0	0	0	0	0	0	0	0	0	0	0	0	0	0	0	0	0	0	4	0	0	0	0	0	0	0	0	0	11	0	0	0	0	0	0	0	0	2	0	0	0	0	0	0	0	0	0	0	0	32	0	0
GPR101	0	0	6	5	1	1	0	0	2	5	4	0	0	0	0	0	0	0	0	0	0	0	0	0	0	1	0	0	0	0	0	0	0	0	0	0	0	0	0	0	0	0	0	0	0	1	0	7	0	0	0	0	0	0	0	0	0	0	0	0	0	0	0	0	0	0	0	1	0	0	0	0	0	0	0	0	0	0	0	0	0	0	0	0	0	0	0	0	0	0	0	0	0	0	0	0	0	0	0	0	1	0	0	2	0	0	0	0	0	0	0	0	0	0	0	0	0	0	0	0	0	0	0	0	0
GPR107	381	210	410	377	330	554	359	313	423	463	1009	522	606	410	98	507	269	868	630	562	651	921	450	335	367	1031	471	234	179	1109	226	157	211	314	428	570	555	221	105	49	189	319	56	93	215	187	487	581	171	375	593	574	205	332	629	523	361	452	141	379	435	525	395	186	380	439	258	666	367	766	495	111	426	379	404	599	273	569	261	518	500	358	495	226	122	132	134	51	385	0	286	1100	77	371	57	270	614	498	399	268	234	372	572	529	470	275	555	595	668	378	555	232	368	342	279	593	307	618	532	464	207	593	160	75	267
GPR108	193	152	228	148	210	261	219	149	231	264	434	314	390	192	65	31	25	302	256	90	466	256	209	230	325	80	219	299	137	0	93	213	125	213	109	269	193	232	225	90	131	104	51	26	448	150	332	396	64	278	216	176	84	128	233	315	193	0	0	395	248	323	30	132	92	238	168	393	303	259	251	36	183	178	207	195	157	392	300	148	49	154	75	233	93	46	0	91	13	286	193	486	12	172	101	257	166	229	163	161	187	160	243	399	267	118	208	204	195	111	364	171	183	159	230	271	168	421	222	238	88	197	62	0	534
GPR110	0	0	1	1	0	0	0	29	0	1	0	0	0	0	1	0	0	0	28	0	0	1	0	0	0	0	0	0	0	0	0	0	0	0	33	0	0	0	0	2	0	0	0	0	0	0	0	0	0	0	0	0	0	0	0	0	0	0	0	0	0	0	0	0	0	0	0	0	0	0	12	0	0	0	1	0	0	0	0	0	0	0	0	0	0	0	0	0	1	0	0	0	0	0	0	0	0	57	0	0	0	0	0	0	4	0	0	0	0	0	78	0	0	2	0	0	0	0	0	0	0	0	0	120	28
GPR111	0	0	0	0	0	0	0	0	0	0	5	0	0	0	0	0	0	0	0	0	0	0	0	0	0	0	1	0	0	0	0	2	0	0	0	0	0	0	0	0	0	0	18	0	0	0	0	7	0	0	0	0	0	0	0	0	0	0	0	0	0	0	0	0	0	0	0	0	0	0	0	0	0	0	2	0	0	0	0	0	0	0	0	0	0	0	0	0	0	0	0	0	0	0	0	0	0	0	0	10	0	0	0	0	0	0	0	0	1	0	0	0	9	13	0	0	0	0	4	2	0	0	0	0	0
GPR112	0	0	0	0	0	0	0	0	1	0	0	0	0	0	0	0	0	0	0	0	0	0	0	0	0	0	0	0	0	0	0	0	0	0	0	0	0	0	0	0	0	0	0	0	0	0	0	2	0	0	5	0	0	0	0	0	0	0	0	0	0	0	0	0	0	0	0	0	0	0	0	1	0	0	0	0	0	0	8	0	0	0	0	0	0	0	0	0	0	0	0	0	0	0	0	0	0	0	0	0	0	0	0	2	0	0	0	0	0	0	0	0	0	0	0	0	0	0	0	6	0	0	1	0	0
GPR113	8	1	3	1	1	3	0	14	0	5	0	8	0	0	0	93	0	3	13	0	0	34	0	5	0	51	48	0	5	0	0	2	0	0	0	0	0	0	3	0	0	0	0	2	0	0	6	41	2	0	0	0	0	0	0	1	0	0	0	0	2	18	0	0	3	1	4	1	12	0	0	5	57	0	2	31	63	0	49	5	0	12	0	0	0	0	0	34	0	0	0	0	0	0	0	0	33	1	3	0	1	23	0	8	6	9	1	27	65	16	20	40	0	1	2	21	0	1	18	16	0	0	0	0	0
GPR114	295	38	206	347	123	139	165	47	219	199	396	224	388	392	152	61	256	249	262	531	610	556	83	73	219	81	302	326	197	191	42	155	66	103	292	142	119	167	146	54	41	89	108	57	404	4	491	184	53	281	170	8	32	285	396	383	146	547	22	200	54	133	46	98	164	300	193	208	318	54	275	90	111	151	245	163	336	36	72	97	17	114	197	323	42	52	96	18	81	19	590	0	0	453	453	221	186	179	228	260	251	190	123	61	228	236	286	262	199	110	244	115	150	225	202	682	165	325	246	163	107	322	198	17	218
GPR115	0	0	0	0	0	0	0	0	0	0	0	0	0	0	0	0	0	0	0	0	0	0	0	0	0	0	0	0	0	0	0	0	0	0	0	0	0	0	0	0	0	0	0	0	0	0	0	0	1	0	0	0	0	0	0	0	0	0	0	0	0	0	0	0	0	0	0	0	0	0	0	0	0	0	0	0	0	0	0	0	0	0	0	0	0	0	0	0	0	0	0	0	0	0	0	0	0	0	0	0	0	0	0	30	0	0	0	0	0	0	0	0	0	0	0	0	0	0	0	1	0	0	0	0	0
GPR116	1	0	0	0	0	0	0	1	1	0	0	0	0	0	0	0	0	0	0	0	0	0	0	0	2	0	0	0	0	0	4	2	0	0	0	0	0	0	1	0	2	1	0	0	0	0	0	26	0	0	0	0	0	1	0	0	0	0	0	0	0	2	0	0	0	0	0	13	0	14	0	19	0	0	0	0	0	0	0	0	0	0	0	0	0	1	0	0	0	0	0	0	0	0	0	0	0	0	0	0	0	0	0	4	0	0	0	0	0	0	29	0	0	0	0	0	3	0	0	0	0	0	8	0	13
GPR119	0	0	0	0	0	0	0	0	0	0	0	0	0	0	0	0	0	0	0	0	0	0	0	0	0	0	0	0	0	0	0	0	0	0	0	0	0	0	0	0	0	0	0	0	0	0	0	0	0	0	0	0	0	0	0	0	0	0	0	0	0	0	0	0	0	0	0	0	0	0	0	8	0	0	0	0	0	0	0	0	0	0	0	0	0	0	0	0	0	0	0	0	0	0	0	0	0	0	0	0	0	0	0	4	0	0	0	0	0	0	0	0	0	0	0	0	0	0	0	0	0	0	0	0	0
GPR12	1	0	0	0	0	0	0	0	0	2	0	0	0	0	0	0	0	0	0	0	0	0	0	0	0	0	0	0	0	0	0	0	0	0	0	0	0	0	0	0	0	0	0	0	0	0	0	0	0	0	0	0	0	0	0	0	0	0	0	0	0	0	0	0	0	0	0	0	0	0	0	4	0	0	0	3	0	0	0	0	0	0	0	0	0	0	0	0	0	0	0	0	0	0	0	0	0	0	0	0	0	0	0	22	0	0	0	0	0	0	0	0	0	0	0	0	0	0	0	0	0	0	0	0	1
GPR123	0	6	1	3	0	0	2	1	0	0	4	0	0	0	0	0	0	0	0	0	0	0	0	0	0	0	2	0	0	0	0	0	0	0	0	1	0	0	0	0	2	0	10	0	0	0	0	0	0	0	0	0	0	0	0	0	0	0	0	0	0	0	0	0	0	0	0	0	0	0	0	0	0	0	0	0	0	0	0	0	0	0	0	0	0	1	0	0	0	0	0	0	0	0	0	0	0	0	0	0	0	0	0	0	0	0	0	0	0	0	0	0	0	0	0	0	0	0	6	0	0	0	0	0	0
GPR124	6	5	3	0	2	1	0	2	2	5	3	0	0	0	0	0	0	11	0	0	0	0	34	0	0	0	0	0	1	0	0	0	0	2	0	1	0	30	2	1	1	10	0	0	0	0	0	24	0	0	0	0	0	0	0	0	0	1	0	4	15	0	0	0	3	0	0	16	0	0	0	2	10	0	5	24	26	0	3	0	0	0	0	0	0	0	0	3	0	0	0	0	0	0	0	0	0	0	11	4	0	2	72	0	7	0	0	15	0	0	5	0	8	12	0	0	6	0	2	9	0	0	0	0	0
GPR125	0	3	0	0	0	0	1	0	0	0	0	0	0	0	0	12	0	1	8	0	0	44	0	33	0	0	29	0	1	0	0	0	0	0	0	0	0	0	0	0	30	0	0	0	38	0	0	0	0	0	0	0	0	0	0	0	0	0	0	0	2	0	0	0	0	0	0	3	1	0	0	3	0	0	12	18	0	0	3	0	0	0	0	4	0	7	0	0	0	0	0	0	0	29	0	12	0	0	17	9	13	22	16	0	4	0	6	0	20	0	14	7	4	0	0	0	2	123	7	18	2	0	27	0	0
GPR126	1	0	0	1	0	0	0	0	0	6	0	0	0	16	0	0	0	0	0	0	0	0	0	0	0	0	0	0	0	0	0	0	0	0	0	20	0	0	0	0	13	0	14	0	0	0	0	0	0	0	0	0	0	0	0	0	0	0	0	0	0	0	0	0	0	0	0	0	0	0	0	7	0	0	0	0	1	11	0	0	0	0	0	0	0	0	0	0	0	0	0	0	0	0	0	0	0	0	0	0	0	0	0	0	0	0	9	1	0	1	2	0	0	0	0	0	0	0	0	0	0	0	0	0	0
GPR128	0	2	0	0	0	139	0	0	0	4	0	0	0	0	0	0	0	0	0	0	0	0	0	0	0	0	0	0	0	0	0	0	0	0	0	0	0	0	0	0	0	0	0	0	0	0	0	0	0	0	0	0	0	0	0	0	0	0	0	0	0	0	0	0	0	0	0	0	0	0	0	15	0	0	2	0	0	0	0	0	0	0	0	0	0	0	0	0	0	0	0	0	0	0	0	0	0	0	0	34	0	0	0	0	0	0	0	0	0	0	0	0	0	58	0	0	0	0	4	0	0	0	13	0	0
GPR132	422	251	375	326	321	536	276	263	673	558	622	616	452	306	32	670	116	652	452	508	443	641	301	321	247	588	490	449	248	247	149	421	252	417	614	391	559	252	432	207	244	180	83	56	299	545	364	552	208	115	422	481	484	160	1132	419	285	288	90	427	585	529	319	452	1152	914	301	1679	726	566	364	133	594	124	234	461	200	634	214	236	323	327	206	264	299	127	221	316	551	441	311	171	239	190	22	380	126	332	241	549	219	408	447	350	440	266	395	548	363	181	338	114	301	320	231	1109	258	386	384	447	84	98	69	149	190
GPR133	0	0	0	0	0	0	0	0	0	0	0	0	0	0	0	0	0	0	0	0	0	0	0	0	0	0	0	0	0	0	0	0	0	0	0	0	0	0	0	0	0	0	0	0	0	0	0	3	0	0	0	0	0	0	0	63	0	0	0	0	0	0	0	0	0	0	0	28	0	0	24	2	0	0	0	0	0	0	0	0	0	0	0	0	0	0	0	0	0	0	0	0	0	0	0	0	0	0	0	0	0	0	0	0	0	0	0	0	0	1	3	0	0	0	0	0	0	0	0	4	0	0	0	0	0
GPR135	0	6	0	12	3	17	0	6	34	16	29	254	15	0	1	118	0	46	0	93	0	0	0	3	33	0	17	0	8	0	12	2	0	0	0	13	10	1	2	0	23	6	0	0	5	0	0	145	0	0	0	55	0	0	75	7	17	0	0	6	20	0	0	0	7	0	4	10	0	14	6	0	5	22	7	65	14	0	6	0	0	0	0	36	0	7	0	0	0	0	30	0	0	0	8	0	0	0	36	19	8	10	16	0	5	0	8	0	44	0	17	35	25	17	2	27	5	16	7	26	13	0	7	0	7
GPR137	36	20	33	32	21	9	53	24	17	75	68	7	50	13	0	15	46	30	98	1	50	28	13	31	0	89	100	0	62	82	33	6	20	0	44	29	45	3	66	0	13	0	0	35	7	0	76	87	7	0	0	31	14	96	50	23	31	345	0	87	43	17	0	9	16	119	7	113	26	130	58	21	88	2	29	43	47	55	16	30	0	41	10	34	94	9	0	7	230	87	0	0	16	104	16	29	6	19	27	99	17	54	26	30	34	45	63	27	54	10	57	35	19	25	18	62	23	77	17	26	29	49	6	0	0
GPR137B	57	70	62	72	97	93	165	79	192	125	282	317	122	176	154	91	0	237	333	144	97	346	75	47	36	291	143	139	60	0	80	53	37	95	172	179	166	75	119	101	44	39	43	140	377	55	17	77	24	0	118	296	83	104	227	194	97	651	72	100	195	153	139	98	108	282	127	155	268	234	163	25	48	166	210	83	255	31	71	156	132	160	48	133	0	69	0	393	77	0	158	44	0	34	8	157	1	94	135	166	72	91	194	428	124	214	114	76	53	38	138	85	148	173	100	137	101	125	118	80	31	29	0	0	99
GPR137C	0	0	13	0	0	0	21	0	1	4	0	0	42	0	0	0	0	1	0	0	0	0	0	23	0	0	0	1	0	0	0	1	0	0	0	0	0	0	0	0	0	31	0	1	8	0	0	38	8	0	0	0	48	0	2	0	0	0	0	1	0	3	0	0	2	0	0	10	0	0	0	0	0	0	19	0	66	0	4	0	0	0	0	0	0	6	0	0	0	0	0	48	0	0	0	26	0	0	0	4	0	11	0	9	13	6	0	0	18	4	3	0	0	0	1	7	0	31	0	9	0	0	0	0	0
GPR139	0	0	0	0	0	0	0	0	0	0	0	0	0	0	0	0	0	0	0	0	0	0	0	3	0	0	0	0	0	0	0	0	0	0	0	0	0	0	0	0	0	0	0	0	0	0	0	0	0	0	0	0	0	0	0	0	0	0	0	0	0	0	0	0	0	0	0	0	0	0	0	0	0	0	0	0	0	0	0	0	0	0	0	0	0	0	0	0	0	0	0	0	0	0	0	0	0	0	0	0	0	0	0	0	0	0	0	0	0	0	0	0	18	0	0	0	11	0	0	0	0	0	0	0	0
GPR141	6	2	0	4	2	0	0	0	0	2	0	0	0	0	0	96	0	6	16	0	0	14	0	0	0	0	0	0	0	0	0	18	0	0	0	0	0	0	0	0	0	0	0	0	19	0	70	3	0	0	0	0	0	0	0	2	0	32	0	0	0	0	35	0	0	0	0	0	0	9	7	0	0	25	7	0	0	0	0	0	0	0	0	0	0	0	0	0	530	0	0	0	0	0	0	0	0	0	0	0	0	0	0	0	3	0	0	0	0	0	16	0	0	6	0	0	0	0	0	2	0	0	0	0	0
GPR142	0	0	0	0	1	0	0	0	0	0	0	0	0	0	0	0	0	0	0	0	0	0	0	0	0	0	0	0	0	0	0	0	0	0	0	0	0	0	0	0	0	0	0	0	0	0	0	0	0	0	0	0	0	0	0	0	0	0	0	0	0	0	0	0	0	0	0	0	0	0	0	0	0	0	0	0	0	0	0	0	0	0	0	0	0	0	0	0	0	0	0	0	0	0	0	0	0	0	0	0	0	0	0	17	0	0	0	0	0	0	0	0	0	0	0	29	0	0	0	0	0	0	0	0	0
GPR143	0	0	0	0	0	0	0	0	0	0	0	0	0	0	0	0	0	0	0	0	0	0	0	0	67	0	0	0	0	0	0	0	0	0	0	0	0	0	0	0	0	0	0	1	0	0	0	0	0	0	0	0	0	0	0	0	0	0	0	0	0	0	0	0	0	0	0	0	0	0	0	0	0	0	0	0	0	0	0	0	0	0	0	0	0	0	0	0	0	0	0	0	0	0	0	0	18	0	0	0	0	0	0	6	0	0	0	0	0	0	2	0	0	0	0	0	0	0	0	0	0	0	0	0	0
GPR144	0	0	0	2	11	0	0	0	0	0	2	0	0	0	0	1	0	0	0	0	4	0	0	0	0	1	0	0	0	2	0	0	0	1	0	0	0	0	0	1	0	0	0	2	1	2	0	0	0	0	0	0	0	0	0	0	0	0	0	1	0	0	0	0	0	0	0	0	0	0	0	0	0	0	0	0	0	0	0	0	0	0	0	0	0	0	0	0	0	0	0	0	0	0	0	0	0	0	0	0	0	0	0	0	0	0	0	0	0	0	0	0	0	0	0	0	0	0	0	0	0	0	0	0	0
GPR146	3	3	3	1	0	0	2	2	34	0	0	0	0	0	0	0	0	0	1	0	0	0	0	0	0	0	0	0	15	0	0	5	0	0	0	0	36	0	0	0	0	0	0	0	0	0	0	31	0	0	9	0	0	0	0	0	0	0	0	0	0	2	34	0	1	0	0	17	0	0	0	0	0	0	0	0	0	0	0	0	0	0	0	0	0	2	0	0	0	0	0	0	0	0	0	0	0	0	0	36	0	0	0	0	1	3	0	0	0	0	3	0	0	0	6	0	0	0	0	0	0	0	0	0	0
GPR148	0	0	0	0	0	0	0	0	0	0	0	0	0	0	0	0	0	0	0	0	0	0	0	0	0	0	0	0	0	0	0	0	0	0	0	0	0	0	0	0	0	0	0	0	0	0	0	0	0	0	0	0	0	0	0	0	0	0	2	0	0	0	0	0	0	0	0	0	0	0	0	0	0	0	0	0	0	0	0	0	0	0	0	0	0	0	0	0	0	0	0	0	0	0	0	0	0	0	0	0	0	0	0	0	0	0	0	0	0	0	0	0	0	0	0	0	0	0	0	0	0	0	0	0	0
GPR149	0	0	0	0	4	0	0	0	0	0	0	0	0	0	0	0	0	0	0	0	0	1	0	0	0	0	0	0	0	0	0	0	0	0	0	0	0	10	0	0	0	0	0	0	0	0	0	9	0	0	0	0	0	0	0	0	0	0	0	0	0	0	0	0	0	0	0	0	0	0	0	12	0	0	0	0	0	0	0	0	0	0	0	0	0	0	0	0	0	0	0	0	0	0	0	0	0	0	0	0	0	0	0	0	0	0	0	0	12	0	0	0	0	0	0	0	0	0	2	6	0	0	0	1	0
GPR15	0	0	0	0	69	9	12	0	14	32	0	5	60	0	1	0	0	0	21	0	0	0	12	0	0	0	0	0	0	0	2	4	0	0	5	27	1	0	17	34	14	0	25	0	0	0	3	10	0	0	0	10	118	27	0	50	0	0	0	0	15	0	23	0	1	0	0	51	0	0	10	1	0	8	5	0	53	0	23	0	0	0	0	0	37	5	0	0	0	0	0	0	0	0	0	0	0	25	1	0	25	1	0	0	0	3	24	0	9	0	7	0	36	16	0	0	8	39	0	17	0	14	54	0	0
GPR150	0	16	0	0	0	2	0	0	0	0	0	0	0	0	0	39	0	0	0	0	0	0	0	0	0	0	0	0	0	0	0	0	0	0	0	0	0	0	0	0	0	0	5	0	0	0	0	0	0	52	0	0	0	0	0	0	0	0	0	0	1	0	0	0	0	0	0	0	0	0	0	0	0	0	0	0	0	0	0	0	0	0	0	0	0	0	0	0	0	0	0	0	0	0	0	0	0	0	2	14	0	0	0	0	3	0	0	0	0	0	0	1	0	0	0	0	0	0	0	0	0	0	0	0	0
GPR151	0	0	0	0	0	0	0	0	0	0	0	0	0	0	0	0	0	0	0	0	0	0	0	0	0	0	0	0	0	0	0	0	0	0	0	0	0	0	0	0	0	0	0	0	0	0	0	0	0	0	0	0	0	0	0	0	0	0	0	0	0	0	0	0	0	0	0	0	6	0	0	0	0	1	0	0	0	0	0	0	0	0	0	0	0	0	0	0	0	0	0	0	0	0	0	0	0	0	0	0	12	0	0	0	0	0	0	0	0	0	0	0	0	0	0	0	0	0	0	0	0	0	0	0	0
GPR152	0	0	0	0	0	0	0	0	0	0	0	0	0	0	0	0	0	0	0	0	0	0	0	0	56	0	0	0	0	0	0	0	0	0	3	0	0	0	0	0	0	0	0	0	0	0	0	0	0	0	0	0	0	0	0	0	1	0	0	0	0	0	0	0	0	0	0	0	0	0	0	2	0	0	5	0	0	0	0	0	0	0	0	0	0	0	0	0	0	0	0	0	0	0	0	0	0	0	0	0	0	0	0	0	0	0	0	0	0	0	0	0	0	0	0	0	0	0	0	0	0	0	0	0	0
GPR153	49	3	3	14	11	12	14	2	26	23	64	46	0	0	2	7	23	12	109	68	0	0	72	0	0	0	0	0	10	0	0	6	0	76	22	0	9	0	20	0	0	28	35	0	49	93	12	24	2	0	23	33	24	0	0	28	4	51	0	46	0	0	30	0	104	25	21	50	73	34	19	0	5	3	5	22	133	0	0	37	0	1	34	35	7	0	0	0	0	0	0	0	0	0	0	58	0	6	5	1	29	13	3	0	9	24	18	32	53	1	36	21	9	30	12	24	1	66	24	4	29	0	0	0	0
GPR155	181	269	393	217	627	194	338	274	286	499	573	249	303	160	51	316	302	174	477	298	312	977	145	400	291	130	99	59	246	0	149	134	31	19	268	312	376	162	262	9	469	154	10	72	142	0	214	195	176	628	682	350	301	320	596	227	678	236	91	286	351	190	28	142	315	184	178	309	326	297	194	91	423	361	182	454	322	291	335	197	17	152	174	253	430	170	144	810	36	0	567	338	369	390	375	393	415	463	432	616	208	510	310	253	428	137	337	218	621	157	286	177	186	209	222	782	165	501	373	230	89	264	41	450	176
GPR156	2	1	0	0	1	0	0	0	0	0	0	0	0	0	0	0	0	0	0	0	0	0	0	0	0	0	0	0	0	0	0	0	0	0	0	0	0	0	0	0	0	0	0	0	0	0	0	0	3	0	0	0	0	0	0	0	0	0	0	0	0	0	0	0	0	0	0	0	0	0	5	19	0	0	0	0	0	0	16	0	0	0	0	1	0	0	0	0	0	0	0	0	0	0	0	0	0	0	0	0	0	3	0	12	2	0	0	0	0	0	0	0	3	0	0	0	13	0	1	0	0	0	0	0	0
GPR157	6	0	3	6	18	17	0	1	2	41	0	11	12	0	101	0	0	12	0	0	0	28	14	0	57	0	0	10	2	0	14	17	2	0	38	54	39	3	0	4	1	37	0	0	35	0	48	18	1	3	38	50	0	0	83	24	15	0	0	57	3	0	0	66	1	0	0	0	1	0	0	0	5	0	25	8	17	0	0	53	0	0	0	26	0	0	34	0	0	1	0	0	0	0	0	30	0	0	0	18	1	0	28	20	0	4	0	26	1	3	8	0	0	3	14	4	7	50	3	33	1	0	0	0	0
GPR158	0	0	0	0	0	0	0	0	0	0	2	43	0	1	0	0	0	0	0	0	0	0	0	0	0	3	0	0	0	0	0	0	0	4	0	0	0	0	0	3	2	1	0	0	0	0	0	0	0	0	0	1	0	0	0	0	0	0	0	0	0	0	0	0	0	0	0	0	0	0	0	0	0	0	0	0	0	0	0	0	0	0	0	0	0	0	0	35	0	3	0	0	1	0	0	0	0	0	0	0	6	1	0	0	0	0	0	4	0	0	0	0	10	0	0	0	0	0	0	1	1	0	1	2	0
GPR158-AS1	0	0	0	0	0	0	0	0	0	0	0	0	0	0	0	0	0	0	0	0	0	0	0	0	0	0	0	0	0	0	0	0	0	0	0	1	0	0	0	0	0	0	0	0	0	0	0	0	0	0	0	0	0	0	0	0	0	0	0	0	0	0	0	0	0	0	1	0	0	0	0	0	0	0	0	0	0	0	0	0	0	5	0	0	0	0	0	0	0	0	0	0	0	0	1	0	0	0	0	0	0	0	0	0	0	0	0	0	5	0	1	0	0	0	0	0	0	0	0	0	0	0	0	0	0
GPR160	5	12	15	0	58	7	3	11	38	24	9	0	15	7	0	0	0	15	51	0	33	0	0	160	0	0	0	0	61	0	1	9	1	0	0	2	0	0	0	0	0	0	36	0	0	0	25	58	7	0	0	0	0	14	8	15	39	0	0	47	1	16	6	37	61	0	0	38	19	59	2	12	0	5	19	8	0	0	1	10	0	11	0	0	0	0	0	0	0	0	0	152	0	0	0	30	6	1	0	32	23	20	26	20	10	1	13	22	17	0	13	0	3	12	1	27	5	0	0	12	0	79	0	0	0
GPR161	1	0	2	3	2	13	1	7	5	27	0	0	0	0	0	0	0	2	0	0	0	0	0	0	0	32	0	1	0	0	0	0	0	0	0	0	19	8	16	0	54	1	7	0	8	0	0	6	0	0	0	2	0	0	0	19	0	0	0	1	20	3	0	0	8	0	19	40	0	7	0	1	26	0	0	9	0	0	10	1	0	9	0	0	0	18	0	2	0	0	0	0	0	0	0	0	0	0	11	0	1	0	14	30	0	0	0	16	5	0	10	0	7	0	0	0	0	0	0	8	1	0	0	0	0
GPR162	0	0	0	0	0	0	0	0	0	0	0	0	0	0	0	0	0	0	0	0	0	0	0	0	0	0	0	0	0	0	0	0	0	0	4	0	0	0	0	0	0	0	0	0	0	0	0	6	0	0	0	0	0	0	0	0	0	0	0	0	0	0	0	0	0	0	0	0	0	0	0	0	0	0	0	0	0	0	0	0	0	0	0	0	0	0	0	0	0	0	0	0	0	0	0	0	0	0	0	0	0	0	0	4	0	0	0	0	0	0	22	0	0	0	0	0	0	0	0	0	0	0	0	0	6
GPR17	0	0	0	1	0	0	0	0	0	0	0	0	0	0	0	0	0	0	0	0	0	0	0	0	0	0	0	0	0	0	0	0	0	1	0	0	0	0	0	0	0	0	0	0	0	0	0	0	0	0	0	0	0	0	0	0	0	0	0	0	0	0	0	0	12	0	0	0	0	0	0	0	0	0	0	0	0	0	0	0	0	0	0	0	0	0	0	0	0	0	0	0	0	0	0	0	0	0	0	0	0	0	0	0	0	0	0	0	0	0	0	0	0	0	0	0	0	0	0	0	0	0	0	0	0
GPR171	490	258	422	370	1044	574	388	725	807	807	1238	589	819	276	34	596	14	484	541	729	258	477	535	215	222	599	364	391	311	0	353	223	414	197	1208	590	624	370	112	271	513	191	166	522	379	1113	960	561	147	700	521	466	1641	414	791	521	267	383	60	676	1487	1171	273	360	601	783	638	1341	721	1426	449	188	1384	326	437	1159	1067	919	514	519	127	358	382	482	421	294	412	564	1073	258	807	494	240	615	574	702	567	502	460	920	242	314	540	582	386	444	524	675	408	190	668	243	582	734	311	1478	290	1059	794	515	223	638	305	206	723
GPR173	0	0	0	1	4	0	0	0	0	0	1	0	5	0	0	0	0	0	0	0	0	152	0	0	0	0	0	0	0	0	0	0	0	0	0	0	0	0	0	0	0	0	1	0	0	0	0	0	0	0	0	0	0	0	0	0	0	1	0	0	0	0	0	0	0	1	0	0	0	0	0	0	0	0	0	8	0	0	0	0	0	1	0	0	0	0	0	0	0	0	0	0	0	0	0	0	0	0	0	0	0	0	0	0	0	0	0	0	0	0	2	0	0	0	0	3	0	0	0	0	0	0	0	0	0
GPR174	524	266	381	197	129	420	500	170	208	295	563	713	712	676	8	371	220	629	419	481	160	559	497	210	285	176	244	539	204	313	150	396	451	279	481	767	322	312	245	158	239	237	161	704	746	265	871	222	227	233	366	690	86	447	673	938	701	382	209	721	349	455	109	505	130	459	494	287	143	442	507	103	510	391	654	334	405	271	520	477	797	616	640	366	274	126	32	379	762	0	107	172	39	519	55	677	672	265	409	473	106	120	848	178	539	218	468	254	311	220	604	114	176	315	607	415	152	155	479	256	185	381	22	0	374
GPR176	0	0	0	0	1	0	1	0	0	0	0	0	0	0	0	0	0	7	0	0	0	0	0	25	36	0	0	0	0	0	0	0	0	0	0	0	1	0	0	1	0	0	0	0	0	0	0	35	0	0	0	0	0	0	0	0	0	0	0	0	1	0	0	0	0	0	0	0	0	0	0	0	0	0	0	0	43	0	0	0	0	0	0	0	0	0	0	0	0	0	0	0	0	0	0	16	0	0	0	0	0	0	0	0	0	0	0	0	0	0	0	0	1	0	0	0	2	0	0	8	0	0	0	0	0
GPR179	0	6	2	0	3	1	0	4	1	0	2	0	0	0	0	2	0	0	1	0	0	0	0	0	0	0	0	0	0	0	0	4	0	0	5	0	0	0	0	2	0	0	0	0	0	0	0	15	5	0	0	0	0	0	0	0	5	0	0	0	0	0	0	0	0	2	0	23	0	0	0	0	0	0	0	0	0	0	0	0	0	5	0	0	0	0	0	0	0	0	0	0	0	0	0	0	0	0	0	0	0	3	1	0	3	0	0	0	4	0	0	0	49	0	2	0	14	0	0	5	0	0	0	0	0
GPR18	68	94	90	52	85	125	110	48	96	123	143	54	200	33	136	67	53	192	111	47	316	34	99	193	119	95	25	90	53	17	42	47	106	48	65	124	102	253	69	0	102	0	66	355	83	92	252	33	76	18	107	91	0	54	57	269	52	305	30	193	44	175	0	7	69	105	109	58	174	175	198	5	110	91	193	151	238	58	114	118	0	159	121	37	0	16	44	49	0	0	0	0	26	116	129	198	181	214	101	182	65	21	108	73	126	57	204	190	69	43	188	26	145	106	152	165	36	159	125	110	16	154	33	54	154
GPR180	65	114	179	103	100	94	155	144	91	177	302	119	132	126	0	229	0	169	225	331	51	62	232	158	291	0	168	58	49	0	78	79	63	65	96	130	94	90	57	0	38	44	5	137	157	209	109	275	86	165	213	135	43	76	223	212	43	0	0	38	102	147	21	178	30	85	52	272	71	95	119	29	189	57	149	271	211	43	95	76	86	128	3	162	259	56	0	0	0	0	443	214	0	228	0	235	270	104	141	162	67	170	99	72	210	85	147	175	40	97	218	97	46	138	206	181	58	412	107	228	10	186	17	0	119
GPR182	0	0	0	0	0	0	0	0	0	0	0	0	0	0	0	0	0	0	0	0	0	0	0	0	0	0	0	0	0	0	0	0	0	0	0	0	0	0	0	0	0	0	0	0	0	0	0	0	0	0	0	0	0	0	0	0	0	0	0	0	0	0	0	0	0	0	0	0	0	0	0	0	0	0	0	0	0	0	0	0	0	0	0	0	0	0	0	0	0	0	0	0	0	0	0	0	0	0	0	0	0	0	0	0	0	0	0	0	0	0	0	0	0	0	0	0	0	0	0	0	0	0	0	0	0
GPR183	72	108	366	47	437	222	406	141	354	295	34	309	506	31	0	204	26	227	486	70	216	20	66	240	531	217	25	272	106	161	155	71	176	224	192	361	573	43	86	164	322	59	98	299	695	269	580	229	150	191	393	732	493	34	257	226	337	254	12	471	656	292	61	78	164	118	41	401	390	139	347	45	216	148	448	374	366	339	283	120	127	208	174	137	114	197	99	136	200	92	93	157	65	267	0	430	29	584	132	645	187	195	251	405	177	154	197	224	243	127	626	53	297	449	281	135	124	712	392	322	46	326	331	8	902
GPR19	6	3	17	15	9	13	22	4	34	19	50	53	0	0	0	22	0	25	20	70	0	0	0	0	31	0	18	19	1	0	0	11	0	0	18	17	20	0	19	0	27	8	1	20	53	0	0	25	11	89	2	31	7	0	0	22	7	0	0	7	1	29	82	3	20	75	15	136	17	0	19	5	16	10	29	4	108	101	57	16	0	21	0	5	0	3	0	0	0	0	191	173	0	105	0	0	0	48	2	10	35	19	10	11	23	5	23	0	4	3	6	24	52	32	16	0	6	120	34	64	18	61	0	0	50
GPR20	0	0	0	1	0	0	0	0	0	0	0	0	0	0	0	0	0	0	0	0	0	0	0	0	0	0	0	0	0	0	0	0	0	0	0	0	0	0	0	0	0	0	0	0	0	0	0	0	0	0	0	0	0	0	0	0	0	0	0	0	0	0	0	0	0	0	0	0	0	0	0	0	0	0	0	0	0	0	0	0	0	0	0	0	0	0	0	0	0	0	0	0	0	0	0	0	0	0	0	0	0	0	0	0	1	0	0	0	0	0	0	0	0	0	0	0	0	0	0	0	0	0	0	0	0
GPR21	37	0	43	61	2	40	29	17	63	0	23	67	8	2	2	53	184	45	57	165	191	392	19	108	0	0	2	14	8	0	18	15	12	0	0	8	72	59	41	0	2	35	32	39	61	6	80	57	33	17	0	83	120	24	12	4	163	78	5	127	82	22	11	41	47	33	156	44	58	0	19	13	65	13	84	18	40	0	37	13	0	17	32	20	142	2	37	185	0	0	4	0	0	0	0	45	120	47	60	35	34	49	109	83	75	49	84	272	50	57	33	30	42	80	23	97	75	72	29	66	19	0	0	0	0
GPR22	0	0	0	0	0	0	0	0	0	0	0	0	0	0	0	0	0	0	0	0	0	0	0	0	0	0	0	0	0	0	0	0	0	0	0	0	0	3	0	0	0	0	0	0	0	0	0	0	0	0	0	0	0	4	0	0	0	0	0	0	0	0	0	0	0	4	0	0	31	0	0	0	0	0	0	0	0	0	0	0	9	0	0	0	0	0	0	0	0	0	0	0	0	0	0	0	0	0	0	0	0	0	0	14	8	2	0	0	0	0	0	0	0	0	0	7	0	0	0	0	0	0	0	0	0
GPR25	12	40	56	4	28	40	41	9	125	58	0	0	18	0	0	0	0	3	6	0	0	0	19	60	56	26	0	19	0	0	4	7	38	0	104	144	45	90	69	0	79	60	0	14	55	11	209	139	1	5	46	262	61	0	72	5	53	0	0	8	23	20	0	155	23	0	0	2	0	0	2	10	0	39	36	21	14	77	0	13	0	23	0	0	0	17	0	0	0	0	0	0	11	56	237	84	0	16	16	38	33	13	83	3	29	21	8	0	2	10	46	12	30	53	1	82	0	0	5	13	0	298	0	0	0
GPR26	0	0	0	0	2	0	0	0	4	0	0	0	0	0	0	0	0	0	0	0	0	0	0	0	0	0	0	0	0	0	0	0	0	0	0	0	0	0	0	0	8	0	0	1	0	0	0	47	0	0	0	0	0	0	0	0	0	0	0	0	0	0	0	0	0	0	0	0	0	0	0	14	0	0	0	0	0	0	0	0	0	2	0	0	0	0	1	0	0	0	0	0	0	0	0	0	0	0	0	0	17	0	0	10	0	0	0	0	0	0	0	0	31	1	0	0	0	0	0	0	0	0	0	0	0
GPR27	3	1	0	0	0	9	0	1	10	0	0	0	0	0	0	0	0	0	0	0	0	0	0	0	0	0	0	0	0	0	0	2	0	0	0	6	0	39	0	0	0	0	6	0	0	0	0	0	0	0	0	4	0	0	0	10	0	23	0	0	11	8	0	0	0	1	0	6	3	0	4	0	0	9	4	0	0	0	0	0	0	0	0	0	0	0	0	0	310	0	0	0	0	0	0	0	0	0	0	0	0	0	0	0	2	0	0	0	0	0	0	0	0	0	0	3	0	6	0	0	0	0	0	0	0
GPR3	0	0	0	0	0	0	0	1	0	0	9	0	0	0	0	0	0	0	0	0	0	0	0	0	0	0	0	0	0	0	0	0	0	0	0	0	0	0	0	0	0	0	0	0	0	0	0	0	1	0	0	0	0	0	0	0	0	0	0	0	0	0	0	0	0	0	0	0	0	0	0	0	0	0	0	0	0	0	0	0	0	0	0	0	0	0	0	0	0	0	0	0	0	0	0	0	0	0	0	0	0	0	0	0	0	0	0	0	17	0	0	0	0	0	0	0	0	0	0	1	0	0	0	0	0
GPR31	0	0	1	0	2	2	0	0	0	0	4	0	0	0	0	0	0	0	0	0	0	0	0	0	0	0	0	0	0	0	0	0	0	0	0	0	0	0	0	0	0	0	0	0	0	0	0	1	0	0	0	0	0	0	0	0	0	0	0	0	0	0	0	0	0	0	0	0	0	0	0	0	0	0	0	0	0	0	0	0	0	0	0	0	0	0	0	0	0	0	0	0	0	0	0	0	0	0	0	0	0	0	0	0	0	0	0	0	0	0	0	0	7	0	0	0	0	0	0	0	0	0	0	0	0
GPR32	0	0	0	0	0	0	0	0	0	0	0	0	0	0	0	0	0	0	0	0	0	0	0	0	0	0	0	0	0	0	0	0	0	0	0	0	0	0	0	0	0	0	2	0	0	0	0	0	0	0	0	0	0	0	0	0	0	0	0	0	0	0	0	0	0	0	0	0	0	0	0	0	0	0	0	0	0	0	0	0	0	0	0	0	0	0	0	0	0	0	0	0	0	0	0	0	0	0	0	0	0	0	0	0	0	0	0	0	0	0	0	0	0	0	0	0	0	0	0	0	0	0	0	0	0
GPR33	0	0	0	0	0	0	0	0	0	0	0	0	0	0	0	0	0	0	0	0	0	0	0	0	0	0	0	0	0	0	0	0	0	0	0	0	0	0	0	0	0	0	0	0	0	0	0	0	0	0	0	0	0	0	0	0	0	0	0	0	0	0	0	0	0	0	0	0	0	0	0	0	0	0	0	0	0	0	0	0	0	0	0	0	0	0	0	0	0	0	0	0	0	0	0	0	0	0	0	0	0	0	0	0	0	0	0	0	1	0	0	0	0	0	0	0	0	0	0	0	0	0	0	0	0
GPR34	0	29	49	4	106	17	103	88	159	192	0	68	44	8	0	68	129	37	117	0	0	113	9	0	26	0	126	0	31	0	29	20	107	68	384	21	20	3	16	0	24	135	12	163	244	0	30	42	0	116	34	166	0	0	6	45	53	0	0	98	118	130	0	56	0	0	14	71	12	37	5	0	0	18	26	9	87	245	100	72	25	9	38	29	0	17	0	0	0	0	0	36	0	49	0	150	36	22	138	53	49	28	75	15	95	32	102	34	58	19	85	0	28	62	32	89	14	45	88	60	11	303	15	0	119
GPR35	26	16	1	14	12	16	13	9	33	6	24	75	51	0	0	0	3	4	109	76	112	57	0	40	0	22	20	9	0	0	2	29	16	0	17	21	38	60	1	0	0	24	5	0	13	86	0	137	20	39	39	33	31	5	0	153	0	139	0	20	51	15	23	0	3	118	11	6	45	69	41	2	34	7	22	4	0	0	19	0	0	15	0	14	0	0	0	31	0	0	0	0	0	0	0	0	53	43	34	21	7	0	76	47	38	16	36	49	19	14	36	27	4	17	36	60	11	93	22	13	0	5	0	0	2
GPR37	0	0	0	1	1	0	0	0	0	0	0	0	0	0	0	0	0	0	0	0	0	0	0	0	0	0	0	0	0	0	0	0	0	0	0	0	0	0	1	0	0	0	0	0	0	0	0	0	0	0	0	0	0	0	0	0	0	0	0	0	0	0	0	0	0	0	0	0	0	0	0	1	0	0	1	0	0	0	0	0	0	0	0	0	0	0	0	0	0	0	0	0	0	0	0	0	0	0	0	0	14	0	0	0	2	0	0	0	0	0	0	0	10	0	0	0	0	0	0	0	0	0	0	0	0
GPR37L1	0	0	0	0	0	0	0	0	0	0	0	2	0	0	0	0	0	0	0	0	0	0	0	0	0	0	0	0	0	0	0	0	0	0	0	0	0	0	0	0	6	0	0	0	0	0	0	0	0	0	0	0	0	0	0	0	0	0	0	0	0	0	0	0	0	0	0	0	0	0	0	0	0	0	0	0	0	0	0	0	0	0	0	0	0	0	0	0	0	0	0	0	0	0	0	0	0	0	0	0	0	0	0	0	0	0	0	0	0	0	0	0	3	0	0	0	0	0	0	0	0	0	0	0	0
GPR39	0	0	0	0	0	0	0	0	0	0	0	0	0	0	0	0	0	0	0	0	0	0	0	0	0	0	0	2	0	0	0	0	0	0	0	0	0	0	0	0	4	0	0	0	0	0	0	45	0	0	0	0	0	0	0	0	0	0	0	0	0	0	0	0	0	0	0	18	0	0	0	0	0	0	0	0	0	0	0	0	0	0	0	0	0	0	0	0	0	0	0	0	0	0	0	0	0	0	0	0	0	0	0	0	0	0	0	0	0	0	2	0	0	13	0	0	0	0	0	0	0	0	0	0	0
GPR4	0	0	0	1	0	0	0	0	0	0	0	0	0	0	0	0	0	0	0	0	0	0	0	0	0	0	0	0	0	2	0	0	0	0	0	0	0	0	0	0	0	0	0	0	0	0	0	0	0	0	0	0	0	1	0	0	0	0	0	0	0	0	0	1	0	0	0	0	0	0	0	2	0	0	0	0	0	0	0	0	0	0	0	0	0	0	0	0	5	0	0	0	0	0	0	0	0	1	0	0	0	0	0	0	0	0	0	0	0	0	0	0	0	0	0	0	0	47	0	0	0	0	0	0	0
GPR45	0	0	0	0	0	0	0	0	0	0	0	0	0	0	0	0	0	0	0	0	0	0	0	0	0	0	0	0	0	0	0	0	0	0	0	0	0	0	0	0	0	0	0	0	0	0	0	0	0	0	0	0	0	0	0	0	0	0	0	0	0	0	0	0	0	0	0	0	0	0	0	0	0	0	0	0	0	0	0	0	0	0	0	0	0	0	0	0	0	0	0	0	0	0	0	0	0	0	0	0	0	0	0	0	0	0	0	0	0	0	0	0	0	0	0	0	0	0	0	0	0	0	0	0	0
GPR50	0	0	0	0	0	0	0	0	0	0	0	0	0	0	0	0	0	0	0	0	0	0	0	0	0	0	0	0	0	0	0	0	0	0	0	0	0	0	1	0	0	0	0	0	0	0	0	0	0	0	0	0	0	0	0	0	0	0	0	0	0	0	0	0	0	0	0	0	0	0	0	0	0	0	0	0	0	0	0	0	0	0	0	0	0	0	0	0	0	0	0	0	0	0	0	0	0	0	0	0	0	0	0	0	0	0	0	0	0	0	0	0	0	0	0	0	0	0	0	0	0	0	0	0	0
GPR52	25	25	5	51	12	23	7	26	23	19	16	24	75	27	0	86	0	13	3	52	30	103	0	0	0	6	48	0	43	188	18	2	1	0	31	14	6	0	10	70	5	7	40	1	0	4	109	39	7	19	17	9	45	26	11	107	69	0	129	27	2	11	0	0	40	7	3	82	110	84	22	11	88	29	36	38	33	62	31	8	0	41	29	29	0	0	0	0	235	0	0	0	0	85	0	22	119	0	26	56	61	86	53	48	78	13	42	112	74	32	22	0	6	32	29	71	9	2	5	40	27	81	36	0	0
GPR55	32	31	159	47	78	97	33	146	62	54	11	90	20	9	20	0	40	91	59	14	4	104	263	13	173	6	89	78	33	0	340	35	28	48	302	7	37	0	14	60	8	119	50	13	113	118	104	72	125	0	61	192	136	72	125	91	66	35	0	83	104	23	175	0	99	60	0	125	0	94	47	2	2	30	78	121	240	214	66	0	0	29	16	68	189	36	0	25	0	0	464	288	0	160	197	95	140	180	72	83	154	45	34	5	96	97	99	170	71	18	53	0	150	89	25	92	42	160	36	35	3	1	122	4	6
GPR56	1011	67	296	525	80	96	346	23	385	398	1141	288	636	721	130	751	18	781	147	601	945	1035	29	157	571	129	534	650	183	0	34	566	31	62	606	150	235	356	42	63	6	562	94	0	547	171	1812	133	68	156	836	538	617	192	1054	672	1577	2087	107	340	249	396	938	184	177	302	192	248	211	1219	1042	45	511	140	933	47	472	231	287	248	8	347	538	115	380	70	192	93	1233	162	692	15	245	122	0	208	712	61	174	132	83	30	398	121	298	728	355	145	202	269	676	73	290	182	122	557	160	191	162	239	105	596	70	876	376
GPR6	0	0	0	0	0	0	0	0	0	0	0	0	0	0	0	0	0	0	0	0	0	0	0	0	0	0	0	0	0	0	0	0	0	0	0	0	0	0	0	0	0	0	0	0	0	0	0	0	0	0	0	0	0	0	0	0	0	0	0	0	0	0	0	0	0	0	0	0	0	0	0	0	0	0	0	0	0	0	0	0	0	0	0	0	0	0	0	0	0	0	0	0	0	0	0	0	0	0	0	0	0	0	0	0	3	0	0	0	0	0	0	0	0	0	0	0	0	0	0	0	0	0	0	0	0
GPR61	0	0	0	0	0	0	0	0	0	0	0	0	0	0	0	0	0	0	0	0	0	0	0	0	0	1	0	0	0	0	0	0	0	0	0	0	0	0	0	0	0	0	0	0	0	0	0	8	7	0	0	0	0	0	0	0	0	0	0	0	0	0	0	0	0	0	0	0	0	0	0	0	0	0	1	0	0	0	0	0	0	0	0	0	0	0	0	0	0	0	0	0	0	0	0	0	0	0	0	0	0	0	0	0	1	0	0	0	0	0	0	0	0	0	0	0	0	0	0	0	0	0	0	0	0
GPR62	0	0	0	0	0	0	0	0	0	0	0	0	0	0	0	0	0	0	0	0	0	0	0	0	0	0	0	0	0	2	0	0	0	0	0	0	0	0	0	0	0	0	0	0	0	0	0	0	0	0	0	0	0	0	0	0	0	0	0	0	0	0	0	0	0	0	0	0	0	0	0	0	0	0	0	0	0	0	0	0	0	0	0	0	0	0	0	0	0	0	0	0	0	0	0	0	0	0	0	0	0	0	0	0	0	0	0	13	0	0	0	0	0	0	0	0	0	0	0	0	0	1	0	0	0
GPR63	32	5	10	11	18	2	15	5	0	4	0	98	0	35	0	185	0	0	24	0	0	0	0	0	0	0	17	24	0	1	1	19	5	0	0	3	15	0	4	0	2	0	0	20	0	5	83	46	3	0	0	43	0	0	92	13	10	103	0	0	9	0	0	0	0	0	1	0	0	0	0	6	0	0	4	31	0	59	32	0	0	13	12	0	0	2	0	0	0	0	0	0	0	0	0	61	0	19	3	1	10	12	0	1	25	7	11	17	33	0	4	0	0	0	1	0	0	0	1	14	0	0	0	0	0
GPR64	11	0	2	11	2	5	2	0	0	0	0	0	0	0	0	0	0	0	0	0	0	0	0	0	0	0	0	0	0	0	0	0	0	0	0	0	0	0	0	0	0	0	0	0	0	0	0	7	0	0	0	0	0	0	0	0	0	3	0	1	0	0	0	0	0	0	0	0	0	0	2	0	0	0	0	0	0	0	0	0	0	0	0	0	0	0	0	0	0	0	0	0	0	0	0	0	0	0	2	0	0	0	0	0	0	0	0	0	0	0	1	0	10	0	0	0	0	0	0	0	0	0	0	0	0
GPR65	328	191	356	249	477	397	383	388	486	319	277	289	404	45	285	457	17	515	805	414	263	126	5	107	157	94	170	139	83	70	172	259	427	39	244	362	378	190	312	152	128	186	122	78	306	670	374	168	161	290	590	628	308	254	967	640	223	1063	0	386	478	387	306	405	292	277	244	545	304	789	458	65	176	320	451	471	288	176	170	341	0	327	222	142	152	171	26	355	152	0	212	239	50	513	0	203	314	339	316	394	184	152	369	368	250	300	461	115	392	167	536	96	424	360	194	436	144	459	367	675	98	337	167	0	305
GPR68	304	104	203	171	149	193	234	71	299	120	386	281	320	141	26	156	77	154	113	338	527	509	150	109	275	294	211	446	91	0	42	103	181	86	196	305	153	184	118	75	94	99	56	42	261	133	152	97	93	109	282	300	57	228	208	166	347	12	0	257	133	183	140	143	107	310	169	237	147	381	197	62	88	143	210	142	203	180	190	168	349	245	162	110	70	110	167	8	0	0	96	134	278	143	0	390	236	75	205	204	92	163	230	175	231	195	301	79	123	113	298	99	150	137	139	317	104	243	230	167	59	428	1	301	155
GPR75	44	19	0	25	7	33	19	33	16	5	0	8	81	0	0	68	103	39	13	21	74	37	0	12	0	0	15	0	21	0	0	2	20	0	0	32	40	22	4	21	4	2	9	0	0	0	0	56	38	0	58	3	64	0	7	34	8	6	0	85	44	8	38	20	78	63	39	75	0	22	34	13	159	73	36	24	0	95	9	28	0	35	0	38	55	1	70	0	0	0	410	0	0	26	0	63	118	61	48	55	22	30	41	34	62	2	25	31	54	20	26	63	4	8	23	105	16	2	20	50	8	0	24	22	27
GPR75-ASB3	25	38	80	0	139	68	82	0	164	52	0	0	0	237	3	62	0	0	267	286	60	65	36	133	82	73	122	100	44	94	0	41	39	58	65	151	0	63	16	0	10	80	0	56	71	0	45	0	25	0	100	0	72	38	159	57	81	94	0	33	65	0	19	0	23	47	56	0	150	104	53	21	41	75	70	137	0	0	47	0	0	72	97	0	45	0	0	0	228	0	0	14	0	139	0	71	0	102	68	0	60	107	82	74	48	31	75	0	0	68	45	36	60	51	0	270	0	63	0	78	107	0	53	7	45
GPR78	2	0	0	2	4	1	0	0	0	2	0	0	0	0	0	0	0	0	0	0	0	0	0	0	0	0	0	0	0	0	0	0	0	0	0	0	0	0	0	0	0	0	0	0	0	0	0	0	0	0	0	0	0	0	0	0	0	0	0	0	0	0	0	0	0	0	0	0	0	0	0	0	0	0	0	0	0	0	0	0	0	0	0	0	0	0	0	0	0	0	0	0	0	2	0	0	0	0	0	0	0	0	0	0	0	0	0	0	0	0	0	0	0	0	0	0	0	0	0	0	0	0	0	0	0
GPR82	1	43	27	4	17	8	66	78	46	160	0	42	0	0	0	70	0	8	33	0	0	8	2	0	85	0	0	0	18	174	10	27	169	3	371	41	25	46	10	0	6	104	6	0	38	0	0	14	9	73	0	88	30	0	13	26	6	0	1	33	197	143	0	0	1	30	11	9	0	78	43	8	0	54	5	12	62	186	0	0	0	38	24	11	0	44	0	77	0	0	0	0	0	0	0	42	0	1	16	25	51	5	47	0	26	26	93	87	36	13	44	7	43	23	37	39	20	35	15	27	17	0	0	0	39
GPR83	1	1	10	1	0	0	0	2	0	0	19	0	0	0	2	1	1	21	0	0	0	0	0	0	0	0	1	0	0	0	0	0	0	0	5	0	0	0	0	0	0	15	0	2	0	0	0	20	1	0	3	0	0	0	0	0	0	0	0	0	0	0	0	0	11	1	0	11	0	0	0	0	25	0	11	0	0	0	0	20	0	3	0	11	0	0	1	0	0	0	34	0	0	0	0	0	0	0	0	5	0	1	0	0	5	0	0	1	0	0	1	1	0	0	3	0	0	0	0	0	0	0	0	2	0
GPR84	0	0	0	0	26	0	0	3	37	0	0	0	0	0	0	0	0	0	0	0	0	0	0	0	0	0	0	0	0	0	0	0	1	0	0	0	0	0	0	0	0	0	0	0	0	41	0	0	0	0	0	0	0	0	0	0	0	0	0	0	0	0	0	0	0	4	0	0	0	0	4	0	0	0	2	0	0	0	0	0	0	12	0	0	0	0	130	0	0	0	0	6	0	0	0	5	0	0	0	4	0	0	13	383	0	0	0	0	0	0	2	0	0	0	0	0	0	0	0	0	0	0	84	0	0
GPR85	2	0	0	0	0	0	1	2	1	1	0	1	0	0	1	2	0	1	0	1	0	2	2	1	1	0	1	1	0	4	1	4	5	0	2	1	2	14	1	2	0	0	0	2	5	1	0	3	0	1	0	4	3	0	0	2	0	0	2	1	3	1	0	1	0	2	2	2	1	0	0	0	0	7	1	2	2	0	4	0	0	1	1	1	0	1	2	4	0	2	0	0	1	0	1	3	0	1	0	1	0	2	9	0	3	2	1	1	2	4	7	2	55	3	1	1	11	5	1	2	1	0	1	8	2
GPR87	0	0	0	0	0	0	0	0	0	0	0	0	0	0	0	0	0	0	0	0	0	0	0	0	0	0	0	0	0	0	0	0	0	0	0	0	0	0	0	0	0	0	0	0	0	0	0	0	0	0	0	0	0	0	0	0	0	0	0	0	0	0	0	0	0	0	0	0	0	0	0	0	0	0	0	0	0	0	0	0	0	0	0	0	0	0	0	0	0	0	0	0	0	0	0	0	0	0	0	0	0	0	0	34	3	0	0	0	0	0	0	0	0	0	0	0	0	0	0	0	0	0	0	0	0
GPR88	0	1	0	0	0	0	0	0	6	0	0	0	0	0	0	0	0	0	0	0	0	0	0	2	0	0	0	0	0	0	0	0	0	0	108	0	0	2	0	0	0	0	0	0	0	0	0	0	0	0	0	0	0	0	28	0	0	0	0	0	0	0	0	0	0	0	0	0	0	0	0	0	0	0	0	11	0	0	0	0	0	0	0	0	0	0	0	0	0	0	0	0	0	0	0	0	0	0	0	0	2	12	0	0	0	0	0	0	0	0	0	0	0	0	0	20	0	1	0	0	0	0	0	0	0
GPR89A	147	0	76	44	9	81	99	82	34	47	167	212	256	0	71	197	62	304	74	264	0	0	0	95	44	169	84	91	101	0	119	21	55	0	186	121	33	30	40	0	18	71	31	0	190	55	0	110	33	148	192	123	91	63	275	0	48	0	0	0	90	107	0	0	41	37	87	144	0	0	18	3	167	52	29	196	223	31	102	0	0	86	24	92	54	0	93	0	115	0	141	90	24	0	0	99	42	191	104	0	87	32	100	10	169	92	96	37	120	27	89	26	111	69	0	205	44	267	41	146	12	0	0	13	187
GPR89B	58	62	86	138	115	174	38	70	101	226	310	35	152	282	0	0	95	71	235	95	273	170	32	81	119	0	70	102	74	0	0	120	63	32	21	71	136	54	67	66	124	0	0	14	118	5	157	257	9	0	0	0	164	123	214	349	98	18	105	148	64	67	68	177	107	97	77	91	239	29	173	51	92	52	143	85	37	0	21	174	0	86	98	285	0	98	0	186	477	0	0	0	0	157	0	187	194	20	113	99	61	205	72	50	104	43	97	150	145	80	54	0	52	84	121	312	93	110	191	34	65	27	91	0	0
GPR97	0	0	0	0	32	0	0	4	68	0	0	28	0	0	0	0	0	0	0	0	0	0	0	0	71	1	0	0	19	0	0	0	0	0	5	0	0	0	0	2	18	0	0	0	0	0	0	36	0	0	0	0	0	0	0	0	0	0	0	1	2	0	0	0	0	5	0	1	0	17	0	12	0	0	16	0	7	0	3	0	0	2	0	0	1	5	0	0	0	0	0	0	0	0	0	0	0	0	0	0	0	0	8	264	0	0	8	0	0	1	0	0	4	0	0	12	0	0	7	0	0	0	33	0	0
GPR98	8	1	0	4	0	0	0	0	0	0	0	0	0	0	2	1	0	0	55	0	0	0	0	0	0	0	0	0	14	0	0	0	0	0	0	0	2	0	0	0	11	0	0	1	0	0	0	32	0	0	0	0	0	0	0	0	0	0	0	0	0	0	0	0	0	0	0	1	0	0	0	22	0	0	0	19	0	0	0	0	0	4	3	0	0	0	0	7	0	0	0	0	0	0	0	0	0	0	0	3	0	0	0	1	8	0	0	0	7	0	29	0	11	0	0	0	0	0	2	2	0	0	4	52	0
GPRASP1	62	22	34	73	61	130	52	48	55	91	11	195	152	0	131	3	362	107	104	53	1	185	159	36	35	0	80	108	4	0	59	159	85	104	86	200	422	179	53	0	50	50	42	0	100	55	76	145	58	3	198	32	20	55	405	47	90	295	13	281	269	74	0	171	560	22	29	374	30	352	67	75	28	102	71	139	2	432	151	19	0	69	79	43	16	60	39	2	0	115	0	0	347	0	208	138	41	135	37	93	110	63	140	65	150	111	78	123	268	49	32	54	96	326	57	169	125	30	41	163	25	87	0	123	97
GPRASP2	0	0	0	0	1	0	11	5	0	6	0	0	0	11	0	0	1	0	0	7	0	17	7	0	0	0	15	0	0	1	0	4	13	1	0	0	0	0	7	0	0	0	11	0	0	0	0	0	0	0	0	0	0	0	0	0	11	0	0	6	8	0	1	0	0	0	0	0	0	4	0	0	0	13	0	0	0	0	48	0	0	0	0	0	1	0	0	26	0	0	0	0	0	0	0	0	0	0	4	0	27	0	4	0	0	0	3	0	11	4	2	0	9	2	0	0	4	0	1	0	0	0	0	0	0
GPRC5A	0	0	0	1	0	0	0	1	0	30	0	0	9	0	0	0	0	3	0	0	0	0	0	0	0	0	0	0	0	0	0	0	0	0	11	0	0	0	0	0	0	0	0	0	0	0	0	24	0	0	0	0	0	0	0	0	0	0	0	0	0	0	0	0	0	0	0	0	0	0	0	0	0	0	0	0	1	0	0	0	4	0	0	0	0	0	0	0	0	2	0	3	0	0	0	0	0	0	0	0	0	0	0	9	0	0	0	0	0	0	48	0	0	0	0	0	0	0	0	0	0	0	0	0	0
GPRC5B	0	0	0	0	0	0	0	0	0	0	0	0	0	0	0	0	0	0	0	0	0	0	0	0	0	10	0	0	0	0	0	0	0	1	0	0	0	0	0	1	0	0	0	0	0	0	0	0	0	0	0	0	0	0	38	0	0	0	0	0	0	1	0	42	0	0	0	0	0	0	0	1	0	0	0	0	0	0	0	17	0	0	0	0	0	0	0	0	0	0	0	0	0	0	0	0	0	0	0	0	0	0	0	0	2	0	0	0	0	9	2	0	0	0	0	0	0	0	0	0	0	0	15	0	0
GPRC5C	0	0	0	0	0	1	0	0	0	1	0	0	0	0	0	0	0	0	0	0	4	0	0	0	0	0	0	0	0	0	0	0	0	0	14	0	0	0	14	0	0	0	0	0	0	0	0	0	0	0	0	0	0	0	0	0	0	0	0	0	0	0	0	0	0	0	0	0	0	0	0	0	0	0	1	0	0	0	0	0	0	0	0	0	0	0	0	0	0	0	0	0	0	0	0	0	0	0	0	0	0	0	0	0	0	0	0	0	0	0	6	0	3	0	0	0	0	0	0	0	0	0	0	0	0
GPRC5D	0	0	0	0	0	0	4	0	0	0	0	3	31	0	40	0	0	0	0	0	0	0	0	0	0	0	1	0	0	0	0	0	0	0	0	0	0	0	0	0	0	0	0	0	0	0	0	0	8	0	0	0	0	0	0	0	0	0	0	0	1	0	0	0	8	0	0	0	0	0	0	0	0	0	0	0	0	0	0	0	0	0	0	0	0	0	0	0	0	0	0	0	0	0	0	0	0	2	0	0	0	0	0	0	0	4	0	0	10	0	0	0	10	0	0	0	0	37	0	0	0	0	0	26	0
GPRC6A	0	0	0	0	0	0	0	0	0	0	0	0	0	0	0	0	0	0	0	0	0	0	0	0	0	0	0	0	0	0	0	0	0	0	0	0	0	0	0	0	0	0	0	0	0	0	0	0	0	0	0	0	0	0	0	0	0	0	0	0	0	0	0	0	0	0	0	0	0	0	0	2	0	0	0	0	0	0	0	0	0	0	0	0	0	0	0	0	0	0	0	0	0	0	0	0	0	0	0	0	0	0	0	0	0	0	0	0	0	0	0	0	2	0	0	0	0	0	0	0	0	0	0	0	0
GPRIN1	71	18	44	25	37	36	100	36	50	65	141	115	239	0	0	629	0	64	135	220	46	171	0	49	0	117	55	14	41	0	12	28	26	11	14	110	99	15	66	5	0	21	21	0	122	103	82	142	8	60	38	13	143	23	20	153	0	84	0	41	73	153	0	49	10	125	17	23	97	92	31	10	128	15	51	90	109	0	36	41	87	29	15	19	14	4	0	0	0	0	0	0	0	51	0	49	0	26	26	29	81	63	54	13	46	74	47	85	3	27	50	53	28	30	31	42	52	122	33	33	34	33	0	0	1
GPRIN2	0	1	0	0	0	0	0	1	0	1	0	0	0	0	0	0	0	0	0	0	25	0	0	0	0	0	0	0	0	0	0	0	0	0	0	0	0	0	0	0	0	0	0	0	0	0	0	1	0	0	0	0	0	0	0	0	0	0	0	0	0	0	0	0	0	0	0	0	0	0	0	0	0	0	0	0	0	0	42	0	0	9	0	0	0	0	0	0	0	0	0	0	0	0	0	0	0	0	0	0	0	0	0	0	0	0	0	0	0	0	3	0	0	0	0	0	0	0	0	0	0	0	0	0	0
GPRIN3	3183	2274	3653	3023	4410	3245	3611	1808	4874	5416	7836	4593	5825	3444	1281	3924	2200	4623	5099	4056	4922	6081	2750	4152	4771	2046	3338	4223	3474	2124	1517	2366	2752	2270	3294	3785	3655	2833	2592	1423	3416	1718	1110	875	4453	3793	4191	6530	2167	4469	3811	5110	6679	3546	4571	4819	4288	3857	1378	4761	7142	5653	825	3063	1439	4593	5440	4841	5903	4543	3428	968	3955	3140	3589	4562	6846	5169	3619	2733	4583	3048	2466	3734	1961	1571	916	4403	3354	1518	4162	3453	1411	6151	1960	4736	4153	3139	3062	4673	4452	3556	5520	2193	4482	4018	5109	4232	5844	2129	4030	2995	4070	4385	3463	7252	2619	5766	4124	5027	1640	4470	2216	962	3652
GPS1	260	175	362	188	236	354	230	100	197	405	605	232	356	167	73	735	157	548	463	336	494	625	331	377	671	352	330	96	230	320	137	185	249	480	429	205	179	103	228	8	182	147	74	1	125	27	302	681	143	143	161	449	316	365	433	636	402	312	0	504	249	480	5	192	363	411	381	825	527	139	351	78	322	211	321	345	327	236	208	280	317	316	136	556	87	99	0	498	40	139	341	24	0	569	247	272	441	444	190	283	223	233	327	186	350	219	324	536	264	105	385	179	298	252	268	473	194	514	238	309	23	546	55	0	175
GPS2	734	404	783	413	792	776	731	478	694	897	1423	1236	1148	1273	258	1543	146	1130	1494	927	1592	633	561	1024	918	792	616	563	325	617	383	713	635	293	902	964	1073	814	577	254	461	199	435	283	1021	77	532	1630	449	771	881	1435	1042	802	2396	1626	1004	827	51	1215	1162	889	300	614	954	1177	912	1404	999	1635	937	305	1321	499	748	965	932	616	759	892	1296	915	410	732	503	246	158	1064	1706	347	1050	1339	188	1477	273	1318	1310	1127	680	663	622	856	1493	898	1239	524	869	877	678	417	1095	861	850	849	970	1484	559	2113	799	879	252	438	94	740	555
GPSM1	53	7	17	60	17	52	52	20	7	24	39	41	27	50	0	0	318	35	75	56	312	56	0	83	13	105	22	11	34	0	14	38	0	0	41	62	28	58	28	1	22	8	15	0	28	0	0	17	9	0	16	45	0	76	6	12	8	0	0	52	14	40	0	7	12	18	23	62	47	0	20	37	46	30	14	6	17	0	74	31	298	36	65	3	0	3	0	0	0	0	205	0	0	39	0	64	50	53	69	35	24	21	20	63	43	40	24	106	22	20	29	70	18	14	9	99	25	37	65	1	15	0	0	0	42
GPSM2	90	33	71	42	68	103	66	27	36	22	88	67	21	108	46	263	0	19	58	136	0	26	1	0	42	99	104	49	26	177	63	26	7	6	69	41	58	86	58	0	27	43	0	41	177	0	0	149	27	130	43	240	6	19	446	120	56	0	0	40	24	41	0	153	33	16	13	90	99	9	51	18	36	65	54	113	47	144	53	69	0	62	45	1	0	24	0	0	0	0	171	0	0	27	46	33	0	88	21	24	14	39	68	15	91	70	38	62	99	10	140	69	29	26	5	88	24	162	37	129	3	0	10	0	29
GPSM3	690	322	591	291	582	587	518	216	693	642	898	609	989	454	219	671	192	898	883	928	1062	1029	618	467	1137	674	742	744	413	61	185	425	564	483	582	649	1082	426	515	82	468	394	246	132	1161	317	502	719	387	613	757	885	469	569	1193	1399	639	679	125	628	686	441	85	555	712	599	541	1153	887	988	807	155	550	286	708	537	883	175	580	672	1506	460	270	746	97	234	91	491	484	1302	503	631	303	1269	543	732	780	732	411	860	564	370	928	338	630	479	658	537	557	273	624	671	501	496	584	986	416	874	615	655	58	580	220	4	464
GPT	0	0	0	4	2	1	0	2	0	0	0	0	0	0	0	0	0	0	0	0	0	0	1	0	0	0	0	0	0	0	0	0	0	0	0	0	0	0	0	0	0	0	0	0	0	0	0	3	0	0	0	0	0	0	0	0	0	0	0	0	0	0	0	0	0	0	0	0	0	0	0	0	0	0	0	0	0	0	0	0	0	5	0	0	0	0	0	0	0	0	0	0	0	0	0	0	0	0	0	0	0	13	0	0	0	0	0	0	0	0	0	0	0	0	0	0	0	0	0	0	0	0	0	0	0
GPT2	3	5	8	8	14	8	0	7	14	46	205	23	26	35	0	0	0	7	116	1	0	0	93	0	0	0	0	85	35	0	19	0	17	0	0	0	29	1	0	0	11	0	0	0	41	0	0	167	0	11	0	0	1	0	5	0	16	0	0	0	18	6	0	0	0	27	22	14	15	42	11	7	0	0	9	18	62	0	0	4	0	19	4	0	0	0	0	2	0	81	0	0	4	0	14	26	0	34	1	6	11	2	2	0	6	8	24	22	31	16	26	6	11	29	0	24	13	18	4	17	2	0	0	0	39
GPX1	112	32	96	40	57	99	44	48	161	133	154	158	106	5	0	6	0	143	221	180	171	21	270	41	9	0	20	122	86	9	87	71	148	17	96	74	85	38	38	15	37	12	72	16	89	22	0	148	35	13	204	141	25	50	270	213	263	202	20	126	63	121	97	0	99	51	44	238	249	246	47	63	15	68	70	83	68	0	38	147	322	67	65	11	0	3	0	0	0	0	0	36	3	156	78	30	124	123	59	74	54	25	205	195	57	37	80	225	70	17	132	0	24	40	84	97	10	207	104	101	6	242	31	0	136
GPX2	9	0	0	0	1	0	0	0	0	0	0	0	0	0	0	0	2	0	0	0	0	0	1	0	0	34	0	0	0	0	0	8	0	0	0	0	0	2	0	0	0	2	0	0	0	0	0	0	0	0	0	0	0	0	0	0	0	0	0	0	0	0	0	0	7	3	0	0	0	0	1	0	0	0	1	0	0	0	0	0	0	0	0	0	0	0	0	0	0	0	0	0	0	1	0	0	0	0	0	0	0	0	0	0	1	3	4	0	0	1	11	0	0	0	0	0	0	0	0	0	0	0	0	0	8
GPX3	38	4	23	6	3	59	11	8	8	3	0	0	31	15	0	0	0	0	14	0	14	0	21	0	0	0	0	0	1	0	111	20	0	0	0	0	10	63	1	134	0	0	1	0	0	0	1	0	0	0	13	0	0	0	0	21	57	0	0	0	21	1	0	0	1	0	0	56	0	0	0	5	0	3	0	20	11	0	0	32	0	0	0	0	0	0	0	0	0	0	0	0	0	0	0	19	45	7	31	20	1	0	161	0	2	1	5	15	10	1	22	0	7	14	37	0	0	0	6	15	0	0	0	0	18
GPX4	376	247	383	132	407	498	403	180	253	303	403	73	722	230	587	309	598	1003	705	201	994	443	681	457	528	433	561	332	211	736	399	477	642	157	599	737	822	398	203	311	314	118	222	103	729	142	416	546	364	563	448	1196	395	488	1050	1191	760	1371	216	573	609	441	299	692	1091	329	389	1559	793	471	491	124	484	643	454	291	700	353	507	843	686	378	253	401	45	117	84	358	725	215	175	187	725	220	167	505	610	763	454	489	263	282	913	1207	713	429	373	644	404	153	745	281	190	513	476	777	158	851	660	413	87	245	148	167	537
GPX5	0	0	0	0	0	0	0	0	0	0	0	0	0	0	0	0	0	0	0	0	0	0	0	0	0	0	0	0	0	0	0	0	0	0	0	0	0	0	0	0	0	0	0	0	0	0	0	0	0	0	0	0	0	0	0	0	0	0	0	0	0	0	0	0	0	0	0	0	0	0	0	0	0	0	0	0	0	0	0	0	0	0	0	0	0	0	0	0	0	0	0	0	0	0	0	0	0	0	0	0	0	0	0	0	0	0	0	0	0	0	0	0	1	0	0	0	0	0	0	0	0	0	0	0	0
GPX6	0	0	0	0	0	0	0	0	0	0	0	0	0	0	0	0	0	0	0	0	0	0	0	0	0	2	0	0	0	0	0	0	0	0	0	0	1	0	0	0	0	0	0	0	0	0	0	0	0	0	0	0	0	0	0	0	0	0	0	0	0	0	0	0	0	0	0	0	0	0	0	0	0	0	0	0	0	0	0	0	0	0	0	0	0	0	0	0	0	0	0	0	0	0	0	0	0	0	0	0	0	0	0	0	0	0	0	0	0	0	0	0	14	6	0	0	0	0	0	0	0	0	0	0	0
GPX7	49	16	105	52	32	37	79	39	59	38	133	43	60	5	0	31	234	125	104	45	261	56	10	0	131	2	25	31	34	51	91	39	32	11	0	19	23	23	34	0	34	17	7	1	19	18	72	146	3	0	31	185	0	46	107	121	38	679	0	55	23	48	0	67	35	55	51	59	242	26	63	5	88	19	67	24	69	20	8	54	129	54	15	28	0	36	0	94	0	0	6	0	0	58	0	52	58	85	21	62	22	47	63	15	84	46	49	59	31	36	39	9	90	33	42	21	23	90	18	58	11	6	3	0	155
GPX8	0	0	0	0	0	0	0	0	0	0	33	0	0	0	0	0	0	0	0	0	0	0	0	0	0	0	0	0	0	0	0	0	0	0	0	0	0	0	0	0	0	0	0	0	0	0	0	6	0	0	0	0	0	0	62	0	0	0	0	0	0	0	0	0	0	0	0	0	0	0	0	0	0	0	0	0	0	0	15	0	0	2	0	0	0	0	0	0	0	0	0	0	0	0	0	0	0	0	0	0	0	0	0	0	1	0	0	0	0	0	8	0	0	0	0	0	0	0	0	0	0	0	0	0	0
GRAMD1A	342	640	700	280	388	362	937	256	440	572	938	400	880	343	61	284	183	390	405	217	481	330	281	227	634	412	225	209	232	145	144	312	597	238	370	431	662	302	603	25	354	113	140	14	488	124	286	506	308	594	793	206	277	697	1032	843	443	290	51	418	422	391	157	421	926	396	572	1162	660	412	382	124	250	540	285	427	325	817	364	233	146	468	202	727	281	142	211	211	262	18	482	1242	175	285	190	429	651	431	270	405	300	405	975	1775	488	357	276	391	442	120	310	287	202	259	260	559	232	651	586	342	130	138	111	50	288
GRAMD1B	440	268	658	402	765	328	358	161	805	1300	2070	1848	897	237	295	637	1148	653	1288	2467	658	1279	499	578	1176	359	464	2110	741	194	128	174	371	198	739	535	292	257	344	700	473	243	123	187	488	413	641	2660	100	754	239	776	375	491	709	279	541	408	238	525	692	455	612	187	216	1251	588	1449	2281	237	401	228	1833	314	384	659	1983	477	501	639	1250	352	285	903	303	108	71	619	1642	48	2104	506	381	700	209	585	418	791	302	687	658	892	562	463	488	616	767	1125	1145	329	792	667	631	411	448	1440	431	1785	850	685	479	434	414	0	544
GRAMD1C	6	0	5	21	8	38	49	9	0	21	0	16	0	29	0	38	0	28	0	0	0	0	0	1	0	0	0	0	15	0	3	0	3	0	38	3	53	0	28	0	43	0	0	0	0	0	83	18	7	10	33	0	5	7	8	31	0	0	0	5	0	3	0	0	21	102	13	153	44	0	32	1	69	33	10	4	5	0	2	0	0	7	0	1	0	0	0	0	0	0	0	129	0	113	0	14	0	13	21	0	17	20	0	70	20	20	10	26	5	7	21	0	14	18	26	36	15	0	15	30	57	0	0	0	48
GRAMD2	0	1	0	0	0	0	0	0	2	0	0	0	0	0	0	0	0	0	0	0	0	0	0	0	0	0	0	0	0	0	0	0	0	0	0	0	0	10	0	0	0	0	0	0	0	0	0	1	0	0	0	0	0	0	0	0	0	0	0	0	0	0	0	0	0	0	0	0	0	0	0	0	0	0	0	0	0	0	0	0	0	0	0	0	0	0	0	0	0	0	0	0	0	0	0	0	0	0	0	0	0	0	0	0	0	0	0	0	0	0	0	0	0	1	0	0	0	0	0	0	0	0	0	0	0
GRAMD3	47	28	115	37	78	48	41	25	86	67	79	162	1	37	0	72	0	39	125	9	76	127	4	122	24	0	43	42	36	0	36	78	79	36	36	4	2	0	3	70	30	8	11	39	88	14	108	144	17	42	49	24	31	70	110	39	74	274	0	25	68	47	34	4	35	55	14	77	59	0	36	15	47	30	34	76	216	104	42	2	0	49	66	55	0	41	191	27	0	20	258	0	0	0	151	156	0	72	67	39	20	29	97	12	89	57	69	129	87	33	82	75	55	22	81	98	11	288	32	78	17	62	31	0	27
GRAMD4	369	249	655	388	570	323	419	183	412	772	1050	643	968	439	126	68	54	359	803	632	693	945	609	385	1087	181	311	831	305	0	13	176	170	76	226	239	325	121	75	38	208	242	52	25	589	335	320	1614	78	484	397	276	457	557	392	583	425	844	1	396	161	378	20	214	65	249	359	790	677	417	319	136	356	297	216	447	751	299	185	310	207	229	211	841	77	157	10	248	934	916	1014	351	391	255	522	352	645	526	257	327	478	502	650	227	475	399	574	685	682	234	561	162	221	294	334	1140	258	1554	514	610	177	110	37	447	336
GRAP	32	29	203	26	20	34	105	27	19	165	106	203	85	0	8	220	4	147	72	285	105	96	26	55	44	155	82	5	52	0	24	33	20	175	189	32	107	35	65	0	2	12	0	12	26	69	0	73	51	1002	13	54	72	239	323	65	174	33	2	5	45	33	793	49	196	169	27	356	52	645	60	1	178	8	32	47	24	50	121	23	2	156	27	390	84	43	0	125	0	366	55	660	68	155	0	112	11	73	63	100	58	66	113	17	68	41	130	94	75	43	108	44	160	45	32	108	15	76	92	64	82	38	0	0	75
GRAP2	1290	968	1529	903	850	1588	1345	854	969	1628	1072	1177	2094	809	89	933	535	1223	1714	1335	2452	1316	714	839	1207	849	1052	915	518	260	410	958	735	483	1428	1497	1369	1122	990	392	439	453	383	197	1136	247	962	653	545	765	1116	1700	970	512	2093	2697	1578	1437	350	950	1260	975	304	1237	736	1596	969	1064	872	1022	1497	226	1181	899	992	887	1373	1408	753	1263	981	1053	781	1433	639	323	915	1726	1758	621	2148	174	1001	2190	736	1216	1720	1244	983	1409	822	979	1669	446	1784	941	1449	1392	1348	514	1517	783	979	1123	1153	2050	643	1531	1263	1524	261	1871	461	163	1001
GRAPL	0	0	16	2	5	16	14	14	13	30	3	0	13	20	4	0	0	24	14	82	0	3	21	32	15	0	0	0	0	0	27	12	12	9	4	2	17	8	0	0	0	0	3	0	0	0	0	43	0	0	1	0	0	0	3	0	0	0	0	5	10	7	0	0	15	4	1	42	0	1	0	4	129	0	8	3	6	0	0	0	0	7	5	0	0	0	0	0	0	0	0	1	0	34	14	0	31	12	21	4	10	7	3	0	4	10	26	1	21	3	0	6	52	0	38	20	9	0	0	7	0	0	0	0	0
GRASP	0	35	2	1	12	8	23	4	7	0	0	0	0	0	88	0	62	20	0	0	0	11	0	13	0	0	0	10	0	0	0	8	14	139	0	0	13	0	3	0	1	2	13	0	302	36	0	0	0	0	0	0	0	0	133	7	0	0	0	0	71	0	0	0	221	0	5	48	37	106	16	0	0	0	16	0	0	0	26	0	0	4	0	0	0	0	0	0	0	0	0	0	0	0	0	0	0	1	0	0	0	4	17	34	7	1	0	0	13	0	8	0	49	32	1	0	6	79	0	13	6	0	0	0	0
GRB10	1	8	24	9	23	0	40	0	9	21	44	52	0	28	0	0	0	4	0	18	51	0	0	0	0	0	3	25	1	0	30	0	0	0	4	42	0	18	0	0	1	0	22	4	9	0	0	21	30	0	27	0	0	123	33	21	0	0	74	34	10	41	0	35	11	18	0	8	0	0	21	3	35	7	9	26	0	0	15	30	9	7	0	33	0	11	0	0	0	0	32	0	38	0	0	71	33	43	25	12	2	40	33	45	28	3	37	0	17	17	77	0	4	9	17	58	9	29	43	6	51	0	0	16	0
GRB14	0	0	0	0	0	0	0	0	0	0	0	12	0	0	0	0	0	0	0	0	0	0	0	0	0	0	0	0	0	0	0	0	0	0	0	0	0	0	0	0	0	0	0	0	0	0	0	0	0	0	0	0	0	0	0	0	0	0	0	0	0	0	0	0	0	0	0	0	0	0	0	0	0	0	0	0	0	0	0	0	0	0	0	0	0	0	3	0	0	0	0	0	0	0	0	0	0	0	0	0	0	0	0	0	0	0	0	0	0	0	0	0	0	2	0	0	0	0	0	0	0	0	0	0	0
GRB2	656	423	849	391	726	1140	777	455	780	1017	1336	1068	1191	576	285	764	295	703	1561	862	1073	754	763	777	892	327	478	663	420	18	458	519	587	308	779	838	801	596	499	193	496	402	353	104	736	301	771	722	395	655	785	1849	876	595	1609	1285	857	424	208	640	871	767	371	355	725	662	536	1029	1450	1069	782	187	799	363	753	590	873	662	759	889	221	549	675	607	228	194	60	696	704	0	684	1298	703	1196	356	596	1405	711	469	844	510	488	1364	1618	994	526	724	1030	593	274	936	482	642	449	735	1151	412	1266	701	891	194	789	323	23	940
GRB7	0	0	0	0	0	1	4	2	0	0	0	0	0	0	0	0	0	0	0	0	0	0	4	0	0	0	0	0	0	0	0	0	0	0	0	0	0	0	0	0	0	0	0	0	26	0	0	0	0	0	0	0	0	1	0	0	0	0	0	0	0	0	0	0	0	0	0	0	0	0	4	0	0	0	0	0	0	0	0	0	0	0	0	0	0	1	0	0	0	0	0	0	0	2	0	0	0	0	0	0	0	0	0	0	4	0	0	0	0	0	5	0	0	0	0	0	0	0	0	0	0	0	0	0	0
GREB1	1	6	8	1	2	4	0	2	14	0	42	22	0	0	0	0	0	2	7	2	0	0	0	0	11	0	0	0	0	0	1	0	0	0	8	0	0	0	60	0	0	0	0	0	0	0	0	36	0	0	0	0	24	1	0	3	0	0	0	17	0	6	0	0	1	16	2	0	12	28	0	1	0	0	5	4	0	0	0	0	1	6	2	0	0	0	0	0	143	128	0	0	0	0	0	2	0	0	7	0	17	7	11	9	7	16	0	0	6	0	6	0	8	0	1	8	0	0	26	5	0	0	0	0	0
GREB1L	0	7	1	0	1	0	0	1	0	0	0	0	0	0	0	0	0	0	0	0	0	0	2	0	10	1	0	0	0	0	0	0	1	2	0	2	0	0	0	0	0	0	1	1	0	0	0	3	0	0	0	1	0	0	0	0	0	0	0	0	0	0	0	0	0	0	0	0	0	0	0	1	0	0	2	0	0	0	0	0	0	0	0	19	0	0	0	0	5	0	0	0	0	0	0	0	0	2	3	0	0	0	0	0	0	0	0	6	0	0	0	0	13	0	0	0	0	0	0	1	0	0	0	0	0
GREM1	0	0	0	0	0	0	0	0	0	0	5	3	0	0	0	0	0	0	0	0	0	0	0	0	0	0	0	0	0	0	0	0	0	0	0	0	0	0	0	0	0	0	0	0	0	0	0	0	0	0	0	0	0	0	0	0	0	0	0	0	0	0	0	0	0	0	0	0	0	0	0	3	0	0	0	2	0	0	6	0	0	0	0	0	0	0	0	0	0	0	0	0	0	0	0	0	0	15	0	0	0	0	0	0	1	0	0	0	0	0	0	0	11	0	0	0	0	0	0	4	0	0	0	1	0
GREM2	0	11	2	1	3	4	0	9	14	0	0	0	2	0	14	0	84	51	1	0	0	0	0	0	0	0	0	0	0	0	13	0	0	0	0	0	40	0	0	0	0	0	0	0	0	1	0	14	0	0	0	137	0	9	34	0	0	0	0	0	4	0	17	0	0	7	0	5	0	0	8	19	0	0	6	0	0	7	6	0	0	1	0	0	0	0	0	0	0	0	0	3	0	0	0	0	0	0	0	13	0	4	0	0	0	0	1	0	5	0	1	0	0	13	1	0	0	0	0	3	0	0	0	0	0
GRHL1	3	0	0	2	0	3	0	6	1	3	38	0	30	0	0	43	0	18	0	16	0	0	0	0	0	0	6	65	0	2	0	0	12	0	14	0	1	0	0	0	0	0	0	0	15	0	0	41	0	0	0	0	0	6	0	0	0	0	0	0	30	0	0	0	0	29	0	0	19	0	7	9	4	0	4	11	0	0	0	0	0	6	0	0	0	9	0	0	0	0	0	0	0	0	0	0	0	1	15	3	3	0	9	0	8	0	0	4	0	0	12	0	45	9	0	29	0	0	0	2	7	0	0	0	0
GRHL2	0	2	0	0	0	0	0	0	0	1	0	0	0	0	0	0	0	0	0	0	0	0	0	0	0	2	0	0	0	0	0	0	0	0	0	0	0	0	0	0	0	0	1	2	0	0	0	0	0	0	0	0	0	0	0	0	0	0	0	0	0	1	0	0	0	0	0	0	0	0	3	0	0	0	0	1	0	0	0	0	0	0	0	0	0	0	0	0	0	0	0	0	0	0	0	0	10	0	0	3	0	0	0	0	0	0	0	0	3	3	44	0	0	0	0	0	0	0	0	0	0	1	0	0	6
GRHL3	0	0	0	0	0	9	0	1	0	0	0	0	0	0	0	0	0	0	0	0	0	0	0	0	0	0	0	0	0	0	0	0	0	0	0	0	0	0	0	0	0	0	0	0	0	0	0	0	0	0	0	0	0	0	0	0	0	0	0	0	0	0	0	0	0	0	0	0	0	0	0	0	0	0	0	0	0	0	0	0	0	0	0	0	0	0	0	0	0	1	0	0	0	0	0	0	0	0	0	0	0	6	0	0	0	0	0	1	0	0	0	0	2	0	0	0	0	0	0	0	0	0	0	0	0
GRHPR	42	50	155	62	147	125	119	55	75	98	139	132	244	317	29	63	0	175	373	189	67	279	35	18	53	125	29	76	63	0	54	66	92	0	187	79	76	49	115	0	5	76	45	37	129	0	107	176	38	19	256	102	34	35	345	54	176	65	13	128	74	133	0	49	176	245	145	197	250	85	118	19	84	48	101	123	96	73	78	185	27	79	37	45	16	13	0	118	0	285	0	45	35	34	16	263	163	250	107	121	93	81	108	110	127	43	129	235	45	46	192	53	54	21	76	267	74	356	127	52	31	660	24	0	214
GRIA1	1	2	0	0	0	0	0	0	0	1	0	0	0	0	0	0	0	0	0	0	0	0	0	0	0	0	0	0	0	0	0	0	0	0	0	0	0	0	0	0	0	0	0	0	0	0	0	0	0	0	0	0	0	0	0	0	0	0	0	0	0	0	0	0	0	0	0	0	0	0	0	0	0	0	1	0	0	0	0	0	0	0	0	0	0	0	0	0	0	0	0	0	0	0	0	0	0	0	0	0	0	0	0	0	0	0	0	0	3	0	0	0	0	0	0	0	0	0	4	1	0	0	0	0	0
GRIA2	0	0	0	0	0	0	0	0	0	0	0	0	0	0	0	0	0	0	0	0	0	0	3	0	0	0	0	0	0	0	0	0	0	0	0	0	0	1	0	0	0	1	0	0	0	1	1	2	0	0	0	0	0	0	0	19	0	0	0	0	0	0	0	0	0	0	0	0	0	0	0	0	0	0	0	0	0	0	0	0	0	0	0	0	0	9	0	0	0	0	0	0	0	0	0	3	0	0	0	0	7	0	0	19	0	0	0	0	0	0	0	0	0	0	0	0	0	0	0	0	0	0	1	0	0
GRIA3	0	0	0	0	0	2	0	0	0	0	0	0	0	0	0	0	0	0	0	0	0	0	0	0	0	0	0	0	0	0	0	0	37	0	0	0	0	0	0	0	0	1	4	0	0	0	0	7	0	0	0	0	0	3	0	0	0	0	0	0	0	0	0	0	0	0	0	0	0	0	0	8	0	0	0	0	0	0	0	0	0	0	0	0	0	0	0	0	0	0	0	0	0	0	0	1	0	0	0	0	0	0	0	0	0	0	0	0	0	0	1	0	0	0	0	0	0	0	0	2	0	0	0	0	0
GRIA4	0	0	0	0	0	0	0	0	0	0	3	0	0	0	0	0	0	0	0	0	0	0	0	0	0	0	0	0	0	0	0	0	0	0	0	0	0	1	0	0	0	0	10	0	0	0	23	55	0	0	0	0	0	0	0	0	0	0	0	0	0	0	0	0	0	0	0	0	0	0	0	5	0	0	0	0	0	0	0	0	0	0	0	0	0	0	1	0	0	0	0	0	0	0	0	0	0	0	1	0	0	1	0	0	1	0	0	0	0	3	0	0	15	0	0	0	0	0	2	0	0	0	0	0	30
GRID1	0	4	1	0	0	0	0	0	0	1	0	0	2	0	0	0	0	0	0	0	0	0	0	1	0	0	0	0	0	0	1	0	0	0	0	0	1	0	0	0	11	0	1	0	0	0	0	8	0	0	0	0	0	0	0	0	0	0	0	0	0	0	0	0	0	0	0	0	0	1	0	0	0	0	0	0	0	0	1	0	0	0	0	0	0	4	0	0	0	0	0	0	0	0	0	0	0	0	0	0	0	0	0	0	1	0	0	0	0	0	0	0	0	0	0	0	2	1	0	0	12	0	67	2	0
GRID1-AS1	0	0	0	1	0	0	0	0	0	0	0	0	0	0	0	0	0	0	0	0	0	0	0	0	0	0	0	0	0	0	0	0	0	0	0	0	0	0	0	0	0	0	0	0	0	0	0	0	0	0	0	0	0	0	0	0	0	0	0	0	0	0	0	0	0	0	0	0	0	0	0	0	0	0	0	0	0	0	0	0	0	0	0	0	0	0	0	0	0	0	0	0	0	1	0	0	0	0	0	0	0	0	0	0	0	0	0	19	0	0	0	0	0	0	0	0	0	0	0	0	0	0	0	0	0
GRID2	0	5	0	3	0	1	0	2	0	0	4	0	0	0	0	0	0	0	0	0	0	0	0	0	0	1	0	0	0	0	0	0	0	0	0	0	0	0	0	0	0	0	0	0	0	0	0	0	0	0	0	0	0	0	1	0	0	0	0	0	0	0	39	0	0	0	0	0	0	0	0	2	0	0	0	0	0	0	0	0	0	0	0	0	0	1	0	0	0	0	0	0	0	0	0	0	0	0	0	0	0	0	0	0	0	0	0	0	0	0	0	0	0	0	0	0	0	0	0	0	0	0	0	0	0
GRID2IP	2	3	0	7	0	6	0	0	1	8	36	0	0	0	16	0	0	0	0	0	0	0	9	20	0	0	0	6	0	0	2	7	41	0	6	1	0	0	0	0	0	0	0	0	0	0	71	16	0	0	2	0	0	1	0	0	3	0	0	98	8	0	7	0	5	0	0	0	0	0	0	5	0	0	3	23	0	0	29	0	0	14	28	0	0	0	0	0	63	0	0	0	0	0	0	0	45	0	0	7	4	0	0	0	1	0	0	0	9	1	5	0	13	0	14	0	0	0	0	2	0	0	0	0	0
GRIK1	0	1	0	0	0	0	0	0	0	0	0	0	0	0	0	0	0	0	0	0	0	0	0	0	0	0	0	0	0	0	0	0	0	0	0	0	0	0	0	0	0	0	0	0	0	0	0	62	0	0	0	0	0	0	0	0	0	0	0	0	0	0	0	0	1	0	0	0	0	0	0	0	0	0	0	0	0	0	0	0	0	0	0	0	0	0	0	0	0	0	0	0	0	0	0	0	0	0	0	0	0	0	0	2	0	0	0	0	0	1	0	0	2	0	0	0	0	0	0	0	0	0	0	0	0
GRIK1-AS1	0	0	0	0	0	0	0	0	2	0	0	0	0	0	0	0	0	0	0	0	0	0	0	0	0	0	0	0	0	0	0	0	0	0	0	0	0	0	0	0	0	0	0	0	0	0	0	0	0	0	0	0	0	0	0	0	0	0	0	0	0	0	0	0	0	0	0	0	0	0	0	0	0	0	0	0	0	0	0	0	0	0	0	0	0	0	0	0	0	0	0	0	0	0	0	0	0	0	0	0	0	0	0	0	0	0	0	0	0	0	0	0	0	0	0	0	0	0	0	0	0	0	0	0	0
GRIK1-AS2	0	0	0	3	0	0	0	0	0	0	0	0	0	0	0	0	25	0	1	0	0	0	0	0	0	0	0	0	0	0	0	0	0	0	0	0	0	0	0	0	0	0	0	0	0	0	0	3	0	0	0	0	0	0	0	0	0	0	0	0	13	23	0	0	1	0	0	1	0	43	0	1	0	1	1	18	0	0	0	0	0	0	0	0	0	0	0	0	0	0	0	0	0	0	0	0	0	0	3	12	2	0	0	0	0	0	0	2	3	0	2	0	0	0	0	0	1	0	0	6	1	0	0	0	0
GRIK2	0	0	0	0	0	0	0	1	0	0	0	0	0	0	0	0	0	0	0	0	0	0	0	0	0	0	0	0	0	0	0	0	0	0	9	0	0	0	0	0	0	0	0	0	0	0	0	22	0	0	0	0	0	0	0	0	0	0	0	0	0	0	0	0	0	0	0	0	0	0	0	2	0	0	0	0	0	0	0	0	0	0	0	0	0	0	0	0	0	0	0	0	0	0	0	0	58	0	0	0	0	0	0	0	0	0	0	0	0	0	6	0	5	0	0	0	0	0	0	0	0	0	0	0	0
GRIK3	7	0	0	1	3	0	0	0	0	0	0	0	0	0	0	0	0	0	0	0	0	0	1	4	0	0	0	0	0	38	1	0	0	0	0	0	0	1	0	0	0	0	0	0	1	0	0	44	0	0	0	1	0	0	0	0	0	0	0	0	0	0	0	0	0	13	0	0	11	0	9	25	0	0	0	0	0	0	6	0	0	0	0	0	0	0	0	0	0	0	0	0	0	0	0	0	0	0	0	0	0	0	0	0	2	0	0	0	2	0	0	0	0	0	0	0	0	0	4	0	0	0	0	0	0
GRIK4	1	1	0	0	0	0	0	0	0	0	0	0	0	0	0	0	0	0	0	0	0	0	0	0	0	0	0	0	0	0	0	0	0	0	0	0	0	0	0	0	0	0	0	0	0	0	0	0	0	0	0	0	0	0	0	0	0	0	0	0	0	0	0	0	0	0	0	1	0	0	26	5	0	0	0	0	0	0	0	0	0	0	0	0	0	0	0	0	0	0	0	0	0	0	0	0	0	0	0	0	0	0	0	0	0	3	0	0	0	0	1	0	0	0	0	0	0	0	0	0	0	0	0	0	0
GRIK5	2	0	1	5	3	0	0	3	0	1	4	0	0	0	0	0	0	0	0	0	0	0	2	1	0	0	1	0	0	0	0	1	0	0	0	0	0	0	0	0	0	0	0	0	0	0	0	1	3	0	0	0	0	0	0	0	0	0	0	0	0	0	1	0	0	0	0	1	5	0	0	14	0	0	0	0	0	0	3	0	0	0	0	0	0	0	0	0	0	0	0	0	0	0	0	40	0	0	0	0	0	2	0	0	0	0	4	0	6	1	0	0	5	0	0	0	0	0	0	2	0	0	0	0	0
GRIN1	0	0	0	0	0	0	1	0	0	0	0	0	0	0	0	0	0	0	27	0	0	0	0	0	0	0	0	0	23	0	0	1	0	0	0	0	0	0	0	0	0	0	0	0	0	0	0	0	0	0	0	0	0	0	0	0	1	0	0	0	0	0	0	0	0	0	5	0	0	0	0	0	0	0	1	0	0	0	0	0	0	0	0	0	0	0	0	0	0	0	0	0	0	0	0	0	0	0	0	0	0	0	0	0	0	0	0	0	1	0	0	0	0	0	0	0	1	0	0	0	0	0	0	0	0
GRIN2A	1	0	0	0	4	0	0	0	0	0	0	0	0	0	0	0	0	0	0	0	0	0	0	0	0	0	0	0	0	0	0	0	2	0	0	0	0	0	0	0	0	0	0	0	0	0	0	12	0	0	0	0	0	0	0	25	0	0	0	0	0	0	0	0	0	0	0	0	0	0	0	19	0	0	1	0	0	0	0	0	0	0	0	0	0	0	0	0	0	0	0	0	0	0	0	0	0	0	0	0	0	0	2	9	0	0	0	0	0	0	0	0	32	0	0	1	0	0	0	0	0	0	0	38	0
GRIN2B	2	0	1	0	0	0	0	2	0	0	0	0	0	0	0	0	0	0	0	0	0	0	0	0	0	4	1	0	0	0	0	0	0	0	0	0	0	0	0	0	0	0	0	0	0	0	0	25	0	0	0	0	0	0	0	0	0	0	0	0	0	0	0	0	0	0	0	0	0	0	0	5	0	0	0	0	0	0	0	0	1	0	0	3	0	0	0	0	0	0	0	1	0	0	0	0	0	0	0	0	18	4	0	0	0	0	0	0	3	7	0	0	12	0	0	0	0	2	0	0	0	0	0	0	0
GRIN2C	13	2	6	4	13	1	5	3	12	10	1	0	13	2	2	1	2	0	0	3	0	0	2	1	3	1	1	0	0	11	0	0	2	7	1	0	1	1	0	1	1	1	12	0	0	3	0	2	0	3	6	1	2	0	3	0	19	9	1	0	3	1	0	3	1	0	0	0	0	3	0	0	0	0	0	1	1	0	0	0	12	1	1	1	3	0	3	23	1	2	5	7	5	2	2	1	0	0	0	0	0	0	0	0	0	0	18	1	0	0	0	0	0	0	0	0	4	0	0	1	0	0	0	1	0
GRIN2D	22	3	0	1	2	0	0	0	0	1	4	0	0	0	0	0	0	0	0	0	0	0	0	0	0	0	0	0	0	0	0	5	6	0	0	0	1	0	0	0	0	0	0	1	0	0	0	0	0	0	0	59	0	0	0	0	0	0	0	0	0	0	0	0	0	0	0	0	0	0	0	4	0	0	6	0	0	0	0	0	0	1	1	0	0	0	2	0	0	0	0	0	0	0	0	0	0	1	20	2	0	0	4	0	1	0	0	0	0	0	1	0	0	0	0	0	5	0	0	0	0	0	0	0	0
GRIN3A	0	0	4	0	0	0	1	0	0	0	0	0	0	0	0	0	0	0	0	0	0	0	34	0	0	0	0	0	0	0	0	0	0	0	0	0	0	0	0	0	0	0	9	0	0	0	0	0	0	0	0	0	0	0	0	3	0	0	0	0	0	0	1	0	0	0	0	0	0	0	1	0	0	0	0	7	0	0	0	0	0	0	0	0	0	0	0	0	0	0	0	0	0	0	0	0	0	0	0	31	2	0	8	16	0	0	0	0	6	0	0	0	0	0	0	0	0	0	0	0	1	0	46	0	0
GRIN3B	1	2	0	1	0	2	0	4	0	0	18	0	0	0	0	0	0	0	0	0	0	0	0	0	0	0	0	0	0	0	0	0	0	0	0	0	0	0	0	0	0	0	0	0	0	0	1	0	0	0	0	0	0	29	0	0	0	0	0	0	0	0	0	1	2	3	20	1	0	0	0	0	0	0	3	0	0	0	0	0	0	0	0	0	0	0	0	0	0	0	0	0	0	0	0	0	0	0	0	0	0	0	0	11	1	0	0	0	0	1	32	0	0	5	0	12	2	0	0	0	0	0	0	0	1
GRINA	87	57	49	54	78	149	111	74	180	205	404	129	102	184	18	230	23	120	268	64	142	176	433	95	48	28	65	35	78	13	111	85	25	41	80	56	257	163	51	3	50	72	31	16	63	46	12	99	50	104	134	168	178	209	312	151	180	24	0	155	142	169	95	78	206	78	128	234	174	147	70	53	119	34	104	113	61	260	159	279	268	62	108	93	22	21	0	27	14	0	24	346	20	125	2	67	174	43	132	106	85	40	289	1081	78	57	117	141	109	60	133	61	102	90	80	89	56	43	148	82	17	109	80	146	69
GRIP1	0	0	0	0	2	0	0	1	0	0	0	37	0	0	0	0	0	3	36	0	0	0	28	0	0	0	0	0	3	0	1	0	0	0	0	13	0	0	0	0	3	0	0	0	0	0	0	0	0	0	0	0	23	0	2	0	0	0	0	0	2	0	0	0	10	0	0	0	0	0	0	7	0	0	0	0	0	0	0	0	0	6	0	0	0	0	0	0	0	0	0	0	0	2	3	0	0	0	0	7	0	0	0	0	4	1	0	0	21	0	0	0	2	0	0	0	0	1	8	0	1	0	0	2	0
GRIP2	1	0	1	1	0	0	0	0	0	0	0	0	0	0	0	0	0	0	0	0	0	9	0	0	0	2	0	0	0	0	0	0	0	0	0	0	0	0	0	0	5	0	0	0	0	0	0	20	0	0	4	0	0	0	0	0	0	0	0	0	0	0	0	40	0	0	1	0	0	0	0	13	0	0	1	0	0	0	5	0	0	0	0	0	0	0	0	0	0	0	0	0	59	0	0	42	0	0	2	0	4	0	0	0	0	0	0	0	0	0	0	0	0	0	0	1	0	0	0	0	0	0	0	0	0
GRIPAP1	1051	491	792	818	783	599	781	521	1095	1133	1872	2315	1629	974	969	2048	1412	1247	2000	2105	1618	1625	658	1170	1386	761	865	942	726	1205	306	521	798	401	1114	704	622	613	552	193	524	386	195	145	458	631	647	2894	408	1193	690	1386	807	799	1205	885	1022	1016	335	892	1259	969	368	447	744	1256	926	1921	1749	1452	1190	535	1401	824	427	1237	1057	1318	1000	1102	961	887	332	1094	573	510	256	887	1475	287	2477	646	671	1155	653	1229	1151	1435	1032	1194	1523	1334	1385	715	1631	883	1194	1691	2071	717	1224	1727	945	1285	1376	2644	989	1762	1403	1095	417	413	294	27	770
GRK1	0	0	0	0	0	0	0	0	0	0	2	0	0	0	0	0	0	0	0	0	0	0	0	0	0	0	0	0	0	0	0	0	0	0	0	0	0	0	0	0	0	0	0	0	0	0	0	0	0	0	0	0	0	0	0	0	0	0	0	0	0	0	0	0	0	0	0	0	0	0	0	0	0	0	0	0	0	0	0	0	0	0	0	0	12	0	0	0	0	0	0	0	0	0	0	0	0	0	0	0	0	0	0	0	0	0	0	0	0	0	0	0	0	0	0	0	0	0	0	0	0	0	0	0	0
GRK1-2	0	0	0	0	0	0	0	0	0	0	0	0	0	0	0	0	0	0	0	0	0	0	0	0	0	0	0	0	0	0	0	0	0	0	0	0	0	0	0	0	0	0	0	0	0	0	0	0	0	0	0	0	0	0	0	0	0	0	0	0	0	0	0	0	0	0	0	0	0	0	0	0	0	0	0	0	0	0	0	0	0	0	0	0	0	0	0	0	0	0	0	0	0	0	0	0	0	0	0	0	0	0	0	0	0	0	0	0	0	0	0	0	0	0	0	0	0	0	0	0	0	0	0	0	0
GRK4	0	1	0	2	2	26	4	0	1	1	0	0	0	0	0	50	0	0	5	0	0	0	14	0	0	0	0	0	12	0	0	0	0	0	0	0	0	0	0	0	2	34	0	0	0	0	0	30	2	0	31	23	0	0	60	0	0	0	105	2	6	5	0	0	0	9	0	27	0	0	5	0	0	0	6	7	0	29	0	0	0	0	0	2	0	0	0	0	0	0	0	0	0	0	0	0	0	21	1	5	9	4	13	11	0	0	1	20	0	3	1	0	19	0	0	6	8	0	0	14	0	45	0	0	45
GRK5	278	112	320	130	169	201	163	233	307	442	697	216	304	64	76	307	217	269	196	72	42	182	168	140	281	31	105	326	153	79	170	129	55	132	264	130	159	63	52	0	84	26	30	41	236	371	391	442	106	200	99	285	275	272	614	168	68	0	5	253	268	257	234	41	299	371	385	346	438	546	144	46	81	153	171	170	315	413	322	85	265	192	105	162	42	38	361	155	0	186	144	0	162	489	0	56	132	187	57	119	210	173	137	157	147	227	224	677	211	75	269	293	290	280	294	328	142	230	309	223	117	54	6	71	99
GRK5-IT1	23	2	16	30	13	6	4	33	64	129	87	163	12	43	290	8	0	29	14	0	15	0	0	136	73	0	23	3	48	0	2	7	1	0	37	3	36	15	31	0	23	4	7	0	116	0	88	66	18	3	103	0	7	45	56	28	0	104	81	75	61	0	23	16	22	99	42	25	77	0	16	16	45	51	15	11	24	5	15	76	0	46	16	76	64	11	0	13	0	0	72	0	103	106	0	43	91	35	10	34	43	52	22	17	29	28	40	46	41	15	65	27	39	72	51	151	54	0	9	65	64	18	3	0	47
GRK6	944	767	916	522	593	820	740	522	912	700	802	673	1741	682	93	1272	337	1142	1555	804	1590	895	338	608	737	441	476	478	374	1316	332	645	895	590	527	664	1258	420	411	195	409	622	516	60	870	210	817	957	644	930	1257	1258	597	1291	1481	1710	732	547	385	1287	823	754	73	643	1313	832	759	1660	670	1755	950	209	428	465	975	582	990	315	543	662	1370	816	596	649	265	242	180	427	1403	26	1108	201	284	1376	887	871	663	575	472	806	557	664	1286	595	1050	489	971	671	989	375	881	348	641	743	793	1224	368	1047	693	933	251	740	107	808	869
GRK7	0	2	4	0	0	0	14	1	1	9	0	0	0	0	0	0	0	0	0	0	0	0	0	0	0	0	0	0	0	0	0	0	0	0	0	0	0	0	0	0	0	0	0	0	0	0	0	0	0	0	14	0	0	0	0	0	0	0	0	0	0	0	0	0	0	31	1	0	0	0	1	0	0	0	0	21	0	0	0	0	0	1	0	0	0	0	0	0	0	0	0	0	0	0	0	0	0	0	0	0	0	0	0	0	0	0	0	0	2	0	0	0	0	0	0	0	0	8	0	0	0	0	0	0	0
GRM1	0	0	0	3	1	1	0	0	0	0	0	0	0	0	0	0	0	0	0	0	0	0	0	0	0	0	0	0	0	0	0	0	0	0	0	0	0	0	0	0	0	0	1	0	0	0	0	24	0	0	2	0	0	0	0	0	0	0	0	0	0	0	1	0	0	0	0	0	0	0	0	16	0	0	0	18	0	0	11	0	0	6	0	0	0	0	0	0	0	0	0	0	0	40	0	0	0	0	0	0	0	0	0	1	0	0	0	0	0	11	2	0	0	1	0	0	0	0	4	0	0	0	0	0	0
GRM2	0	0	0	13	0	0	0	0	0	0	8	0	1	0	0	0	0	23	3	0	0	0	0	0	48	0	0	0	0	0	0	6	0	0	15	0	0	0	0	0	0	18	0	0	0	0	0	14	0	0	0	0	0	0	0	1	0	0	0	0	0	0	0	0	1	14	0	1	0	0	9	0	0	0	2	0	0	0	0	7	0	0	0	88	0	0	0	0	0	0	0	0	0	0	0	33	0	0	12	0	0	7	2	0	2	1	0	0	2	0	3	9	6	0	0	0	0	0	0	5	4	0	0	0	0
GRM3	0	0	0	0	3	0	0	1	1	0	0	0	0	0	0	0	0	0	1	0	0	0	0	0	0	0	0	0	1	0	0	0	0	0	0	0	0	0	0	0	0	0	0	0	0	0	1	0	0	1	0	0	1	0	0	0	0	0	0	0	0	0	0	0	0	0	0	0	0	0	0	0	1	0	0	0	0	0	0	0	0	1	0	0	0	0	0	0	0	0	0	0	0	0	0	0	0	0	0	0	0	0	0	0	1	0	0	0	0	0	0	0	0	0	0	0	1	0	0	0	0	0	0	0	0
GRM4	0	2	0	0	0	0	6	0	0	0	0	0	17	0	0	0	0	0	0	0	0	0	0	0	0	0	0	0	0	0	1	10	0	0	16	0	0	0	0	42	5	0	5	0	0	0	0	0	0	0	0	0	0	0	0	0	0	0	0	4	0	0	0	0	0	0	0	0	0	0	0	3	0	0	1	0	0	0	0	0	0	0	0	0	0	0	0	0	0	0	0	0	0	0	0	8	0	0	3	0	0	0	0	0	0	0	0	0	0	1	0	0	3	0	0	0	0	0	9	0	0	0	0	0	0
GRM5	0	8	0	0	0	0	0	2	0	0	0	0	0	0	0	0	0	0	3	0	0	0	0	0	0	0	0	0	0	0	0	0	0	0	0	0	0	0	1	0	0	0	0	0	0	0	0	0	0	0	0	0	0	0	0	0	0	0	0	0	0	0	0	0	0	0	0	0	0	0	0	1	1	0	0	0	0	0	10	0	0	0	0	0	0	0	0	0	0	0	1	0	0	0	0	0	0	0	0	0	0	4	0	0	0	0	0	16	5	0	6	0	15	0	0	0	0	0	11	0	0	0	0	0	0
GRM5-AS1	0	0	0	0	1	0	0	1	0	0	0	0	0	0	0	0	0	0	0	0	0	0	0	0	0	0	0	0	0	0	0	0	0	0	0	0	0	0	0	0	0	0	0	0	0	0	0	0	0	0	0	0	0	0	0	0	0	0	0	0	0	0	0	0	0	0	0	0	0	0	0	6	0	0	0	0	0	0	0	0	0	0	0	0	0	0	0	0	0	0	0	0	0	0	0	0	0	0	0	0	0	0	0	0	0	0	0	0	0	0	0	0	0	0	0	0	0	0	0	0	0	0	0	0	0
GRM6	0	0	0	0	0	0	0	0	0	0	1	0	0	0	0	0	2	0	0	0	0	0	0	0	0	0	0	2	0	0	0	0	0	0	0	0	0	0	0	0	0	0	0	0	0	0	0	1	0	0	0	0	0	0	0	0	0	0	0	0	0	0	0	0	0	0	0	0	0	0	0	0	0	0	0	0	0	0	0	0	0	0	0	0	0	0	0	0	0	0	3	0	0	0	0	0	0	0	0	0	0	0	0	0	0	0	0	0	1	0	0	0	14	0	0	0	1	0	0	0	0	0	0	0	0
GRM7	0	3	0	0	0	0	0	0	0	0	0	0	0	0	0	0	0	0	0	0	0	0	0	0	0	0	0	0	1	0	4	0	0	0	0	0	0	0	0	0	0	0	0	0	0	0	0	1	0	0	0	0	0	0	9	0	0	0	0	0	0	0	0	0	0	0	0	0	0	0	0	0	0	0	0	0	0	0	0	0	0	0	0	0	0	0	0	0	0	0	0	175	0	0	0	0	0	0	0	0	0	0	0	0	2	0	0	0	0	0	0	0	0	0	0	0	0	0	0	0	0	0	0	0	0
GRM8	4	1	0	0	0	0	0	0	0	0	0	0	0	0	0	1	0	0	0	0	0	0	0	2	0	0	0	0	0	0	0	0	0	0	0	0	0	0	0	0	0	0	0	0	0	0	0	0	0	0	0	0	0	0	0	0	0	0	0	0	0	0	0	0	0	0	0	0	0	0	0	3	0	0	0	0	0	0	0	0	0	0	0	0	0	0	0	0	0	7	0	0	0	0	0	0	0	0	2	0	0	1	0	0	0	0	0	1	1	0	0	0	0	0	0	0	0	0	0	0	0	0	0	0	0
GRN	197	55	105	78	190	263	133	180	190	538	208	225	128	180	10	50	0	33	488	0	338	187	798	1	14	49	190	229	194	108	361	41	35	155	156	125	418	219	62	159	109	48	66	4	98	85	275	278	38	27	192	298	32	53	254	369	570	73	0	204	392	261	365	280	64	73	133	357	259	525	112	246	0	169	170	291	321	10	267	1054	0	82	181	101	75	34	0	0	0	0	65	1000	44	83	0	214	337	121	256	278	95	70	1254	2216	213	107	181	188	124	80	359	94	111	72	98	120	86	403	302	161	28	595	69	401	83
GRP	0	0	0	0	0	0	0	0	0	0	0	0	0	0	0	0	0	0	0	0	0	0	0	0	0	0	0	0	0	0	0	0	0	0	0	0	0	0	0	0	0	0	0	0	0	0	0	0	0	0	0	0	0	0	0	0	0	0	0	0	0	0	0	0	0	0	0	0	0	0	0	0	0	0	0	0	0	0	0	0	0	0	0	0	0	0	0	0	0	0	0	0	0	0	0	0	0	0	0	0	0	0	0	0	0	0	0	0	0	0	0	0	0	0	0	0	0	0	0	0	0	0	0	1	0
GRPEL1	93	76	110	55	88	207	149	117	218	88	142	131	103	257	43	57	13	224	166	116	75	166	37	10	102	38	93	10	10	136	24	47	107	228	51	171	258	125	50	2	40	35	64	0	161	37	335	281	102	250	159	191	96	163	224	183	167	21	106	76	103	146	0	20	166	113	96	251	299	312	148	10	165	60	115	161	61	334	43	135	0	93	80	124	5	47	218	17	42	0	78	0	0	47	0	169	79	136	91	114	83	93	94	78	74	56	145	253	120	25	145	149	128	64	116	58	53	277	128	150	14	313	3	0	131
GRPEL2	112	125	150	75	124	229	232	97	109	201	162	83	157	27	44	170	82	153	343	345	233	195	0	84	112	131	138	115	77	0	49	25	87	117	51	92	127	225	96	98	179	139	41	160	167	135	64	81	51	94	158	317	74	149	180	237	45	0	0	276	74	145	48	113	224	92	103	347	26	182	146	44	185	99	154	179	88	160	221	156	97	55	88	131	6	20	0	0	21	0	25	0	0	254	7	87	58	173	97	197	30	74	184	20	176	116	131	146	102	42	190	53	171	90	86	163	44	91	95	121	17	376	17	21	144
GRPR	0	0	0	0	1	0	0	0	0	0	6	0	20	0	0	0	0	0	0	0	0	0	0	0	0	0	0	0	0	0	0	0	0	0	0	0	0	0	0	0	0	0	0	0	0	0	0	0	0	0	0	0	0	0	0	0	0	0	0	0	0	0	0	0	0	0	0	0	0	0	0	0	0	0	0	0	0	0	0	0	0	0	0	0	0	0	0	0	0	0	0	0	0	0	0	0	0	0	0	0	0	0	0	0	0	0	0	0	0	0	0	0	1	0	0	0	14	0	0	0	0	0	0	0	0
GRSF1	415	299	577	306	479	609	545	284	371	510	615	350	976	474	73	658	257	846	865	542	725	598	323	226	298	307	343	496	350	220	277	499	385	152	462	680	435	396	264	21	340	169	105	291	620	124	489	760	313	603	457	791	528	594	803	873	443	249	772	470	328	456	56	374	582	457	367	701	995	524	534	99	642	318	537	553	544	539	415	469	234	476	230	432	285	108	0	223	872	639	419	484	97	772	411	340	418	683	412	603	348	488	659	420	638	423	742	475	365	233	791	549	405	345	774	755	222	1008	459	693	85	1335	72	184	792
GRTP1	1	3	0	6	0	0	0	3	1	0	0	0	0	0	0	0	0	26	2	0	0	0	0	0	0	0	4	0	0	0	3	0	0	0	5	4	16	0	0	0	0	0	0	0	0	0	0	0	0	0	0	0	0	0	3	0	0	0	0	0	0	0	0	0	0	0	0	0	0	0	0	0	0	20	0	0	0	0	0	0	0	0	0	0	0	0	0	0	0	0	0	0	0	0	0	0	0	0	0	0	0	0	1	0	1	0	0	0	0	0	0	0	0	0	1	0	0	0	0	0	6	0	0	0	0
GRWD1	183	94	212	58	119	153	141	168	206	309	411	496	232	246	7	459	9	361	375	117	407	220	102	209	18	115	71	112	147	0	75	141	117	202	213	298	347	151	73	118	50	151	60	68	313	311	596	538	137	158	149	254	230	153	532	425	278	106	138	459	226	283	266	105	272	281	259	308	437	984	330	64	224	74	271	315	175	251	106	181	357	163	163	111	131	62	0	151	0	22	270	38	0	164	400	212	418	116	161	174	71	114	308	153	217	88	185	408	160	103	192	126	178	148	170	353	24	339	134	400	47	165	158	0	435
GRXCR1	0	0	0	0	0	0	0	1	0	0	0	0	0	0	0	0	0	0	0	0	0	0	0	0	0	0	0	0	0	0	0	0	0	0	0	0	0	0	0	0	0	0	0	0	0	0	0	0	0	0	0	0	0	0	0	0	0	0	0	0	0	0	0	0	0	0	0	0	0	0	0	0	0	0	0	0	0	0	0	0	0	0	0	0	0	0	0	0	0	0	0	0	0	0	0	0	0	0	0	0	0	0	0	0	0	0	0	0	0	0	0	0	0	0	0	0	0	0	0	0	0	0	0	0	0
GRXCR2	0	0	0	1	0	0	0	0	0	0	0	0	0	0	0	0	0	0	0	0	0	0	0	0	0	0	0	0	0	0	0	0	0	0	0	0	0	0	0	0	23	0	0	0	0	0	0	0	0	0	0	0	0	0	0	0	0	0	0	0	0	0	0	0	0	0	0	0	0	0	0	7	0	0	0	0	0	0	0	0	0	0	0	0	0	0	0	0	0	0	0	0	0	0	0	5	0	0	0	0	0	0	0	0	0	0	0	0	0	0	0	0	2	0	0	0	0	0	0	0	0	0	0	0	0
GS1-122H1.2	0	0	0	0	0	0	0	0	0	0	0	0	0	0	0	0	0	0	0	0	0	0	0	0	0	0	0	0	0	0	0	0	0	0	0	0	0	0	0	0	0	0	0	0	0	0	0	0	0	0	0	0	0	0	0	0	0	0	0	0	0	4	0	0	0	0	0	0	0	0	0	0	0	0	0	0	0	0	0	0	0	0	0	0	0	0	0	0	0	0	0	0	0	0	0	0	0	0	0	0	0	0	0	0	0	0	0	0	0	0	0	0	0	0	0	0	0	0	0	0	7	0	0	0	0
GS1-18A18.1	0	0	0	0	0	0	0	0	0	1	0	0	0	0	0	0	0	0	0	0	0	0	0	0	0	0	0	0	0	0	0	0	0	0	0	0	0	0	0	0	0	0	0	0	0	0	0	0	0	0	0	0	0	0	0	0	0	0	0	0	0	0	0	0	0	0	0	0	0	0	0	0	0	0	0	0	0	0	0	0	0	0	0	0	0	0	0	0	0	0	0	0	0	0	0	0	0	0	0	0	0	0	0	0	0	0	0	0	0	0	0	0	0	0	0	0	0	0	0	0	0	0	0	0	0
GS1-204I12.1	0	0	0	0	0	0	0	0	0	0	0	0	0	0	0	0	0	0	0	0	0	0	0	0	0	0	0	0	0	0	0	0	0	0	0	0	0	0	0	0	0	0	0	0	0	0	0	0	0	0	0	0	0	0	0	0	0	0	0	0	0	0	0	0	0	0	0	0	0	0	0	0	0	0	0	0	0	0	0	0	0	0	0	0	0	0	0	0	0	0	0	0	0	0	0	0	0	0	0	0	0	0	0	0	0	0	0	0	0	0	0	0	3	0	0	0	0	0	1	0	0	0	0	0	0
GS1-24F4.2	0	0	0	1	0	0	0	2	0	0	5	0	0	0	0	0	0	0	0	0	0	0	0	0	0	0	0	0	0	0	0	0	0	0	0	0	0	0	0	0	0	0	0	0	0	0	0	30	0	0	0	0	0	0	0	0	0	0	0	0	0	0	0	0	0	0	0	0	0	0	0	0	0	0	0	0	0	0	0	0	0	5	0	0	0	0	0	0	0	0	0	0	0	0	0	0	0	0	0	0	0	0	0	0	0	0	0	0	0	0	0	0	0	0	0	0	0	0	0	0	0	0	0	0	0
GS1-251I9.4	137	90	55	71	60	122	114	74	61	63	47	91	143	107	4	25	27	129	82	95	171	0	101	85	78	32	39	8	22	0	97	75	25	2	39	147	80	197	70	47	81	27	20	38	129	53	59	36	23	9	236	232	13	116	118	127	111	15	185	111	91	137	44	73	117	54	88	274	79	104	119	25	98	36	99	141	22	59	31	74	0	120	152	91	28	41	0	140	0	0	183	107	98	126	180	128	315	56	104	162	37	40	122	75	150	81	71	28	80	45	171	48	103	57	46	33	100	33	155	124	11	66	11	0	138
GS1-259H13.2	0	0	0	1	10	0	2	0	0	15	0	0	0	0	0	0	0	0	0	0	0	0	0	0	0	0	0	0	0	0	20	0	0	60	0	0	0	0	0	0	0	0	0	0	0	0	0	0	0	0	0	2	0	0	0	4	0	0	0	0	0	10	0	0	0	0	0	0	32	0	8	0	0	0	1	0	0	0	0	11	70	0	0	0	0	2	0	0	0	0	0	0	0	88	0	0	12	8	2	10	2	0	3	0	1	8	0	0	0	0	1	0	0	20	0	0	5	0	0	0	0	0	0	0	0
GS1-279B7.1	0	0	0	0	0	0	0	0	0	0	0	0	0	0	0	0	0	0	0	0	0	0	0	0	0	0	0	0	0	0	0	0	0	0	0	0	0	0	0	0	0	0	0	0	0	0	0	0	0	0	0	0	0	0	0	0	0	0	0	0	0	0	0	0	0	0	0	0	0	0	0	0	0	0	0	0	0	0	0	0	0	0	0	0	0	0	0	0	0	0	0	0	0	0	0	0	0	0	0	0	0	0	0	0	0	0	0	0	0	0	0	0	0	0	0	0	0	0	0	0	0	0	0	0	0
GS1-600G8.3	0	1	0	0	0	0	0	0	2	0	0	0	1	0	0	0	0	0	0	0	0	0	0	0	0	0	0	0	0	0	0	0	0	0	0	0	0	0	0	0	50	0	0	0	0	0	0	2	0	0	0	0	0	0	0	0	0	0	0	0	0	0	0	0	0	0	0	0	0	0	0	0	0	0	0	0	0	0	0	0	0	0	0	0	0	0	0	0	0	0	0	0	0	29	0	0	0	0	0	0	0	0	0	0	0	0	0	0	0	0	0	0	0	0	0	0	0	0	0	0	0	0	0	0	0
GSAP	229	83	89	88	112	122	136	89	48	86	138	418	147	35	0	132	0	126	106	109	132	393	141	50	193	0	72	41	13	0	55	29	31	0	109	47	29	126	132	16	21	95	12	64	93	0	182	72	48	79	76	0	74	76	79	121	125	648	169	105	82	48	43	39	129	24	204	160	230	83	279	38	156	54	138	72	144	60	100	88	222	95	36	364	23	54	55	349	616	0	106	35	6	78	55	106	170	92	80	88	126	155	269	305	204	118	112	81	114	71	106	223	51	96	147	255	120	128	213	154	143	108	3	0	69
GSC	0	0	0	0	0	0	1	2	0	0	0	0	0	0	0	0	0	0	0	0	0	0	0	0	0	0	0	0	0	0	0	0	0	0	0	0	0	15	0	0	0	31	0	0	0	0	0	32	0	1	0	0	10	0	3	70	0	0	0	0	1	0	0	0	0	0	0	0	0	0	0	0	0	0	0	0	0	0	0	0	0	10	0	0	0	0	0	0	0	0	0	0	0	0	0	0	0	6	4	0	0	1	17	18	0	0	0	0	0	0	2	0	0	0	0	0	0	0	0	1	0	0	0	0	0
GSC2	0	0	4	0	2	0	0	0	0	0	0	0	0	0	0	0	0	0	0	0	0	0	0	0	0	0	0	0	0	0	0	0	0	0	0	0	0	0	0	0	0	0	0	0	0	0	0	0	0	0	0	0	0	0	0	0	0	0	0	0	0	0	0	0	0	0	0	0	0	0	0	0	0	0	0	0	0	0	0	0	0	0	0	0	0	0	0	0	0	0	0	0	0	0	0	0	0	0	0	0	0	0	0	0	0	0	0	0	0	0	0	0	0	0	0	0	0	0	0	0	0	0	0	0	0
GSDMA	0	0	0	0	3	0	1	3	0	0	5	0	0	0	0	0	1	22	0	0	0	0	4	0	0	0	0	0	1	0	0	0	0	0	0	0	0	2	0	0	0	3	0	0	0	0	0	0	0	0	0	19	0	60	56	20	0	96	0	0	0	0	0	0	80	0	0	20	0	20	20	0	5	0	10	0	0	0	0	0	0	0	0	0	0	0	0	0	0	0	0	0	0	54	0	0	0	0	0	0	0	0	5	1	0	0	1	6	11	0	3	0	2	4	6	0	0	0	0	1	0	0	4	0	1
GSDMB	470	138	137	470	121	197	290	182	249	142	646	561	967	630	26	368	172	436	350	1168	711	623	476	351	305	395	580	392	456	0	10	160	44	52	189	165	180	136	156	0	139	3	58	0	127	6	156	454	127	111	47	0	57	355	360	508	476	409	52	217	309	80	1	232	179	268	417	590	170	494	588	292	567	237	147	388	218	102	545	470	196	374	96	367	198	90	133	314	441	274	474	232	206	281	119	939	372	240	644	846	732	535	494	241	745	288	792	611	1017	558	505	289	151	606	720	836	254	325	555	259	244	182	99	502	131
GSDMC	0	0	0	0	0	0	0	1	0	0	0	0	0	0	0	0	0	0	0	0	0	0	0	0	0	0	0	0	0	0	0	0	0	0	0	0	0	0	0	0	0	0	0	0	0	0	0	0	0	0	0	0	0	0	0	0	0	0	0	1	0	0	0	0	0	0	0	0	0	0	0	0	0	0	0	1	0	0	0	0	0	0	0	0	0	0	0	0	0	0	0	0	0	0	0	0	0	0	0	0	0	0	0	0	0	0	0	0	0	0	1	0	0	0	0	0	0	19	0	0	0	0	0	0	0
GSDMD	441	317	487	375	562	382	387	265	419	576	782	1003	1223	248	76	1021	338	683	764	773	778	606	563	482	155	82	601	521	353	411	70	202	428	55	308	305	267	130	153	162	266	225	65	63	243	178	401	1108	175	257	659	395	342	728	688	865	440	428	14	489	476	503	36	199	269	678	466	830	804	772	572	229	466	60	263	777	431	827	557	381	433	742	179	259	282	124	282	1227	228	48	396	116	368	824	0	661	637	759	504	543	597	701	642	239	573	291	598	851	957	191	583	338	432	652	563	1173	291	1193	518	389	222	619	106	0	512
GSE1	975	391	1024	836	497	550	763	326	649	590	1177	921	1706	1270	433	1717	1398	1396	1333	1379	2126	1878	1012	840	734	818	1218	846	511	575	305	500	715	292	404	634	790	461	453	30	204	426	295	241	745	222	729	1035	391	974	890	692	774	1230	1638	1158	1106	1406	465	961	715	707	283	478	990	690	525	2062	695	821	1102	295	1205	664	917	928	1079	538	822	742	2613	764	315	919	664	444	206	469	595	436	1707	720	186	1564	339	1249	1201	1013	943	1186	819	1063	1111	677	1243	696	1380	967	1469	641	1027	1033	705	763	1153	1567	712	1297	1026	841	336	1073	154	92	735
GSG1	0	4	0	0	0	0	0	0	0	0	0	0	0	0	0	0	0	0	0	0	0	0	0	0	0	0	0	0	0	0	0	0	0	0	0	0	0	0	0	0	0	0	0	0	0	0	0	0	0	0	0	0	0	1	0	0	0	0	0	0	0	0	0	0	0	0	0	0	13	0	0	1	0	0	0	0	0	0	0	0	0	0	0	0	0	0	0	0	0	0	0	0	0	0	0	0	0	0	0	0	0	0	0	0	0	0	0	7	0	0	0	0	0	0	0	0	0	0	0	0	0	0	0	0	0
GSG1L	4	0	2	0	0	0	0	0	0	0	0	0	0	0	0	0	0	1	0	0	0	0	0	0	0	0	0	0	0	0	0	0	0	0	0	0	0	0	0	0	0	0	0	1	0	0	0	0	25	0	0	0	0	0	0	0	0	0	0	0	0	0	0	0	0	0	0	0	0	0	1	0	0	0	0	0	0	0	0	0	0	0	0	0	0	0	0	0	0	0	0	0	0	0	1	0	23	0	0	0	0	0	0	0	0	0	0	0	0	0	1	0	3	0	0	0	0	0	0	0	0	0	0	0	0
GSG2	40	2	30	73	43	22	36	8	26	106	73	112	50	27	6	290	0	32	350	111	0	136	4	104	63	1	0	91	84	101	2	10	0	0	29	5	29	0	24	21	0	67	7	1	84	20	31	230	10	52	21	0	35	53	183	67	0	20	0	1	29	28	0	17	2	5	0	55	327	35	17	33	6	33	36	71	294	6	38	13	150	32	2	0	27	1	0	0	0	0	0	0	0	375	0	54	0	91	18	35	26	154	17	1	42	61	28	276	82	0	101	115	114	99	117	106	2	538	9	68	4	95	0	0	36
GSK3A	186	108	346	148	239	293	238	140	229	231	403	83	405	186	138	338	0	178	237	118	266	132	93	154	20	13	182	168	134	44	91	134	199	121	248	305	248	239	147	0	176	148	84	50	270	49	500	302	98	249	268	608	264	102	534	227	137	90	12	341	194	399	97	188	291	321	197	251	384	536	261	55	172	112	239	145	442	229	151	83	205	223	299	232	48	90	8	337	130	37	129	292	7	372	294	410	328	221	185	174	205	191	375	248	208	133	301	235	206	83	293	176	223	250	214	269	143	466	254	216	57	8	80	0	171
GSK3B	667	454	675	479	496	710	741	451	766	589	973	902	1377	340	637	439	133	766	783	1061	1109	1045	628	604	617	275	760	498	300	152	431	435	441	672	648	835	824	505	460	278	607	324	221	234	1195	478	1018	813	446	993	843	593	654	584	1744	887	846	115	17	892	703	613	491	418	856	697	626	778	818	963	831	215	899	526	933	409	739	752	625	669	1997	547	687	601	157	290	40	349	245	1053	1192	14	36	1031	0	810	787	791	730	666	404	664	1026	560	984	524	608	383	622	441	867	682	416	668	647	1099	353	685	689	928	305	620	219	154	855
GSKIP	43	45	105	46	86	116	124	71	90	128	190	46	213	2	0	156	0	145	268	282	80	0	32	123	141	6	88	56	30	0	73	74	108	0	39	95	98	84	59	0	50	45	23	67	186	93	161	67	91	138	220	177	20	68	128	260	121	0	0	109	62	159	164	0	110	13	120	178	66	103	48	41	57	29	113	37	37	22	13	71	649	68	93	35	0	32	0	103	0	0	0	64	0	292	132	42	14	109	122	169	36	64	79	63	99	38	93	35	60	43	175	64	50	79	52	135	52	231	162	131	74	451	44	0	186
GSN	60	5	26	32	67	177	23	21	136	120	76	23	67	56	6	24	95	24	76	0	65	14	525	58	0	0	66	18	105	5	63	31	15	65	19	33	56	58	23	145	0	9	10	4	17	27	0	9	97	0	28	9	0	109	60	25	156	313	0	1	107	65	57	54	0	7	36	37	4	12	38	118	42	142	11	53	195	68	155	618	488	8	21	0	0	1	248	0	0	0	0	181	127	0	0	146	312	59	440	106	38	42	474	545	95	15	88	76	65	58	595	67	45	30	13	84	52	57	152	143	8	7	24	1	372
GSN-AS1	0	0	0	0	0	0	0	1	0	1	2	1	0	0	0	1	0	0	0	2	1	0	1	0	0	0	0	0	0	0	0	0	0	0	0	0	0	0	0	0	0	0	0	0	0	0	0	0	0	0	0	0	0	0	0	0	0	0	0	0	0	0	0	0	0	0	0	0	1	0	0	0	0	0	0	0	0	0	1	0	0	0	1	0	0	0	0	0	0	0	1	0	0	0	0	0	0	0	0	0	0	0	2	1	0	0	0	21	9	1	5	1	0	0	0	0	0	0	8	0	6	0	0	0	0
GSPT1	1138	774	1287	626	1340	1574	1368	766	1957	1495	2017	1013	2295	872	387	1554	1101	1704	2221	1290	1487	1258	1170	1464	1793	562	781	904	626	781	909	838	1207	712	1976	1451	2004	1084	976	77	1291	435	487	416	1225	2706	1578	2189	720	1517	1550	1758	2002	1183	2900	1526	1260	586	657	1731	2133	1788	480	893	1948	2014	1299	3686	2309	1921	1570	439	2370	988	1583	1568	2028	1686	1290	1702	902	1125	1185	1095	471	649	213	1817	933	365	746	492	166	1395	302	1058	1662	1368	1057	1726	573	845	1781	1579	1455	959	1580	1697	1057	459	2002	633	1160	1211	1223	2833	615	2625	1569	1728	456	1952	831	121	2242
GSPT2	186	69	135	91	127	121	85	36	81	84	122	47	80	101	0	109	167	80	164	67	197	0	0	36	64	118	77	72	27	123	70	115	120	0	41	145	115	78	118	0	13	45	24	32	85	38	120	58	52	83	68	95	4	238	305	51	127	372	33	133	56	10	34	86	108	70	99	328	65	145	128	27	81	47	114	51	130	66	120	138	181	75	45	15	135	70	0	176	106	0	3	218	0	77	109	159	39	19	132	248	83	102	115	43	72	73	71	84	77	52	119	113	73	24	67	150	23	162	165	107	29	235	69	133	196
GSR	505	290	603	338	365	688	456	274	356	221	632	227	914	160	328	124	138	442	398	210	1016	684	368	194	67	160	436	312	170	156	340	387	333	605	512	680	445	220	121	262	220	186	167	69	316	127	322	285	271	421	345	401	192	433	517	378	686	254	96	470	290	407	161	145	340	207	353	331	411	382	378	88	330	358	457	303	413	265	275	389	521	320	271	394	140	144	0	169	65	435	562	225	162	894	387	383	725	199	330	402	206	245	742	212	553	210	529	364	185	174	530	217	340	197	391	799	198	522	433	372	90	935	67	251	511
GSS	113	83	191	103	141	118	84	49	111	188	83	181	226	9	178	263	7	344	269	60	277	280	109	151	95	37	288	248	105	0	34	34	41	70	180	152	159	109	126	0	188	16	55	0	175	116	95	233	82	193	159	221	100	123	314	145	127	14	0	86	117	145	2	87	158	176	170	390	346	172	161	88	116	10	135	189	128	177	69	330	933	78	32	193	99	48	0	128	84	0	317	43	24	77	331	160	193	500	103	113	152	157	288	181	208	154	184	247	106	48	268	256	109	105	134	370	65	524	94	187	20	299	48	120	196
GSTA1	0	0	0	0	0	0	0	0	0	0	0	0	0	0	0	0	0	0	0	0	0	0	0	0	0	0	0	0	0	0	0	1	0	0	0	0	0	0	0	0	0	0	0	0	5	0	0	0	0	0	0	0	0	0	0	0	0	0	0	0	0	0	0	0	0	0	0	0	0	0	0	0	0	0	0	0	0	0	0	0	0	0	0	0	0	0	0	0	0	0	0	0	0	0	0	0	0	0	0	0	0	0	0	0	4	0	0	0	0	0	59	0	0	0	0	0	0	0	0	1	0	0	0	0	42
GSTA2	0	1	0	0	2	0	0	0	0	0	0	0	5	0	0	0	0	0	0	0	0	0	0	0	0	0	0	0	0	0	0	0	0	0	0	0	0	0	0	0	0	0	0	0	0	0	0	0	0	0	0	0	0	0	0	0	0	0	0	0	0	0	0	0	0	0	0	0	0	0	0	11	0	0	0	0	0	0	0	0	0	0	0	0	0	0	0	0	0	0	0	0	0	0	0	0	0	0	0	0	0	0	0	0	16	0	0	0	0	0	9	0	0	0	0	0	0	0	0	0	0	0	0	0	3
GSTA3	0	0	0	0	1	1	0	0	0	0	1	0	0	0	2	0	0	0	0	0	0	0	0	0	0	0	0	0	0	0	0	0	0	0	0	0	0	0	0	0	0	0	0	0	0	0	0	0	0	0	0	0	0	0	0	0	0	0	0	0	0	0	0	0	0	0	0	0	0	0	0	0	0	0	0	0	0	0	0	0	0	0	0	0	0	0	0	0	0	0	0	0	0	0	0	0	0	0	0	0	0	0	0	0	0	0	0	0	0	0	3	0	0	0	0	0	0	0	0	0	0	0	0	0	0
GSTA4	11	0	0	4	2	8	2	0	0	2	0	0	0	0	0	0	0	5	0	0	0	0	0	0	2	0	0	3	0	0	0	12	14	0	0	0	0	0	0	0	0	0	0	0	2	0	0	0	0	0	0	0	0	0	0	0	5	0	0	2	3	0	0	0	0	0	0	0	0	0	9	0	0	0	5	0	0	0	0	0	0	3	0	0	0	0	0	0	0	0	0	0	0	0	22	0	19	0	2	6	0	0	17	0	9	0	1	0	24	0	1	0	0	17	0	23	0	19	0	0	0	0	0	0	0
GSTA5	0	0	0	0	0	0	0	0	0	0	0	0	0	0	0	0	0	0	0	0	0	0	0	0	0	0	0	0	0	0	0	0	0	0	0	0	0	0	0	0	3	0	0	0	0	0	0	0	0	0	0	0	0	0	0	0	0	0	0	0	0	0	0	0	0	0	0	0	0	0	0	0	0	0	0	0	0	0	0	0	0	0	0	0	0	0	0	0	0	0	0	0	0	0	0	0	0	0	0	0	0	0	0	0	0	0	0	0	0	0	0	0	0	0	0	0	0	0	0	0	0	0	0	0	0
GSTA7P	0	0	0	0	0	0	0	0	0	0	0	0	0	0	0	0	0	0	0	0	0	0	0	0	0	0	0	0	0	0	0	0	0	0	0	0	0	0	0	0	0	0	0	0	0	0	0	15	0	0	0	0	0	0	1	0	0	0	0	0	0	0	0	0	0	0	0	0	0	0	0	2	0	0	0	0	0	0	0	0	0	0	0	0	0	0	0	0	0	0	0	0	0	0	0	0	0	0	0	0	0	0	0	0	0	0	0	0	0	0	0	0	9	0	0	0	0	0	3	0	0	0	0	10	0
GSTCD	49	23	48	30	36	3	36	42	34	65	67	34	7	60	0	124	0	24	226	6	0	133	0	6	53	109	13	22	0	0	14	7	24	0	52	58	12	1	0	0	4	0	5	5	4	0	39	69	9	58	6	39	43	11	176	65	49	63	0	16	31	10	0	19	59	23	62	24	45	105	61	6	8	69	48	39	68	0	76	25	0	27	17	0	1	25	0	0	0	0	0	0	0	143	0	23	8	78	7	61	56	93	46	5	28	44	75	59	62	26	25	3	49	6	43	61	30	171	25	99	7	0	0	0	106
GSTK1	948	389	548	341	679	779	671	422	455	855	752	677	818	506	252	681	116	552	682	759	731	334	300	835	629	279	586	915	404	185	420	457	467	676	669	618	872	524	541	130	558	613	254	132	568	399	663	1067	259	1128	797	958	379	328	1474	1192	789	1196	101	801	798	859	183	286	665	543	705	1494	678	734	740	195	513	401	661	774	412	630	320	664	555	570	288	478	193	222	261	642	246	0	1543	69	302	811	265	884	835	675	357	680	338	494	774	301	776	400	629	867	385	309	564	417	422	827	414	766	379	603	586	671	126	525	223	26	580
GSTM1	88	33	0	19	213	0	130	99	78	59	0	55	181	0	0	40	0	0	0	1	0	0	0	180	102	13	0	90	47	0	17	32	66	52	11	30	0	91	55	0	57	0	21	24	23	0	7	0	0	218	69	1	88	0	224	102	98	0	0	143	0	126	54	0	97	101	34	0	127	40	111	28	0	27	87	34	0	0	0	42	22	0	0	228	122	37	18	134	211	199	0	0	15	313	0	141	11	108	128	207	0	0	0	67	162	69	54	207	66	52	0	99	60	70	0	0	23	0	0	64	32	571	78	25	0
GSTM2	49	11	11	190	39	0	54	31	34	6	27	192	295	90	1	0	72	65	31	0	223	0	35	67	178	0	116	131	22	0	31	0	7	0	0	10	0	24	15	0	3	0	0	2	18	0	0	45	0	0	28	10	3	9	3	3	162	0	0	86	28	0	0	0	9	58	137	22	0	0	34	54	28	37	33	108	57	46	114	53	0	24	9	224	4	23	0	92	0	0	50	17	0	164	0	171	266	10	33	122	43	126	23	0	100	134	73	72	93	102	64	23	42	78	41	321	117	25	170	40	83	165	0	0	21
GSTM2P1	0	0	0	1	0	0	0	0	0	0	0	0	1	0	0	0	0	1	0	0	0	0	0	0	0	0	0	0	0	0	0	0	0	0	0	0	0	0	1	0	0	0	0	0	0	0	0	0	0	0	0	0	0	0	0	0	0	0	0	0	0	0	1	0	0	0	0	0	0	0	0	0	0	0	0	0	0	0	0	0	0	0	0	0	0	0	0	0	0	0	0	0	0	0	0	0	0	0	0	0	0	0	0	0	0	0	0	0	0	0	0	0	0	0	0	0	0	0	0	0	0	0	0	0	0
GSTM3	0	20	6	2	19	1	0	22	5	61	1	0	17	0	58	0	0	0	0	0	0	0	0	22	0	0	0	0	0	0	2	0	16	0	7	0	0	7	20	0	11	0	0	0	0	0	0	5	1	0	0	93	0	0	35	7	0	0	0	0	54	14	0	0	28	0	0	29	82	10	1	25	0	0	1	0	0	57	0	0	0	6	0	0	0	3	0	0	0	0	0	0	0	1	0	18	1	1	9	25	0	3	28	0	20	1	4	0	19	5	5	0	36	19	1	0	9	35	0	13	8	0	0	0	0
GSTM4	70	28	28	117	92	31	122	49	67	140	54	4	226	142	0	67	50	84	0	72	81	0	11	65	30	0	58	23	60	0	22	28	80	0	69	113	45	83	75	59	108	1	31	0	148	42	28	42	35	397	65	64	36	68	169	152	83	0	0	27	49	53	90	0	49	85	99	91	162	57	66	33	2	37	39	54	22	15	28	19	0	32	26	145	0	60	0	111	0	0	0	0	103	132	232	114	174	47	32	84	39	10	12	10	58	92	64	187	85	12	20	61	34	50	5	61	61	199	72	76	29	89	4	0	23
GSTM5	17	0	0	1	0	0	0	5	0	0	0	0	0	0	0	0	0	0	0	0	0	0	0	0	0	0	0	0	0	0	0	0	0	0	0	22	0	0	0	0	0	0	0	0	0	0	0	5	0	0	0	0	0	0	0	24	0	0	0	0	0	0	0	0	0	0	0	0	0	0	0	0	0	0	0	0	0	0	0	0	0	2	0	0	0	0	0	0	0	0	0	0	0	0	0	0	0	0	0	0	0	0	0	0	0	0	0	0	0	0	0	0	0	0	0	0	0	0	0	0	0	0	0	0	0
GSTO1	89	67	236	62	208	188	330	83	146	328	99	54	136	96	0	143	0	102	320	51	31	219	254	149	365	85	85	60	77	0	53	68	130	80	211	72	163	106	106	105	68	98	59	54	173	164	129	239	46	265	122	178	301	104	121	336	212	211	1	66	153	162	14	64	95	76	117	398	99	121	111	43	64	36	143	122	194	80	131	175	0	72	203	142	0	14	0	0	113	0	187	46	0	63	273	124	56	120	74	113	47	65	202	320	108	34	122	124	55	27	197	45	95	49	78	93	43	320	102	183	10	198	50	0	64
GSTO2	0	4	1	2	0	0	0	6	19	0	15	0	1	3	0	0	0	0	0	18	0	0	0	0	0	0	0	0	0	0	0	3	0	10	0	5	0	0	0	0	30	0	0	0	0	8	0	10	0	0	0	0	0	14	8	66	0	0	0	0	4	0	0	0	2	0	0	0	66	0	45	1	0	0	0	33	0	0	10	67	0	41	0	0	0	1	0	0	0	0	0	0	166	0	0	13	2	0	3	77	0	0	0	8	2	6	0	0	0	2	7	0	0	0	1	0	0	0	0	0	0	0	0	0	0
GSTP1	150	105	136	91	305	222	174	89	213	280	472	16	305	218	117	99	30	260	377	233	417	184	147	110	146	147	108	130	119	0	170	147	79	73	326	151	298	26	56	106	72	88	51	105	414	106	268	180	160	187	153	193	12	96	261	394	234	232	0	85	119	268	20	62	113	185	211	241	253	429	147	35	206	107	254	150	341	130	139	233	0	125	51	100	50	23	0	130	28	0	0	0	161	467	0	74	35	179	49	119	88	84	306	117	94	191	43	137	101	17	311	101	133	70	146	96	79	534	49	154	37	160	94	0	276
GSTT2	0	0	0	0	0	0	0	0	0	0	0	0	0	0	0	0	0	0	0	0	0	0	0	0	0	0	0	0	0	0	0	0	0	0	0	0	0	0	0	0	0	0	0	0	0	0	0	0	0	0	0	0	0	0	0	0	0	0	0	0	0	0	0	0	0	0	0	0	0	0	0	0	0	0	0	0	0	0	0	0	0	0	0	0	0	0	0	0	0	0	0	0	0	0	0	0	0	0	0	0	0	0	0	0	0	0	0	0	0	0	0	0	0	0	0	0	0	0	0	0	0	0	0	0	0
GSTT2B	0	0	0	0	0	0	0	0	0	0	0	0	0	0	0	0	0	0	0	0	0	0	0	0	0	0	18	0	0	0	0	0	0	0	0	0	0	0	0	0	0	0	0	0	0	0	0	3	0	0	0	0	0	0	0	0	0	0	0	0	0	0	0	0	0	0	0	0	0	0	0	0	0	0	0	0	0	0	0	0	0	0	0	0	0	0	0	0	0	0	0	0	0	0	0	0	0	0	4	0	0	0	0	0	0	0	0	0	0	0	1	5	0	6	0	0	0	0	0	0	0	0	0	0	0
GSTTP1	0	0	0	0	0	0	0	0	0	0	0	0	0	0	0	0	0	0	0	0	0	0	0	0	0	0	0	0	0	0	0	0	0	0	0	0	0	0	0	0	0	0	0	0	0	0	0	0	0	0	0	0	0	0	0	0	0	0	0	0	0	0	0	0	0	0	0	0	0	0	0	0	0	0	0	0	0	0	0	0	0	0	0	0	0	0	0	0	0	0	0	0	0	0	0	0	0	0	0	0	0	0	0	0	0	0	0	0	0	0	0	0	0	0	0	0	0	0	0	0	0	0	0	0	0
GSTZ1	21	1	6	7	20	17	22	6	50	6	11	0	7	0	23	0	0	17	4	0	0	0	0	0	0	0	0	3	8	0	0	2	0	0	2	12	0	6	0	0	0	0	0	0	7	3	57	4	1	0	7	23	0	0	0	17	0	0	0	1	0	14	0	0	0	25	9	30	36	24	5	4	0	0	3	20	0	0	0	56	0	11	0	0	0	0	0	0	0	0	0	0	0	0	0	29	0	14	0	8	10	7	7	0	7	3	3	0	0	15	11	0	4	15	23	14	6	87	0	4	7	0	0	0	9
GSX1	0	0	0	0	0	0	0	0	0	0	0	0	0	0	0	0	0	0	0	0	0	0	0	0	0	0	0	0	0	0	0	0	0	0	0	0	0	0	0	0	0	0	0	0	0	0	0	0	0	0	0	0	0	0	0	0	0	0	0	0	0	0	0	0	0	0	0	0	0	0	0	0	0	0	0	0	0	0	0	0	0	0	0	0	0	0	0	0	0	0	0	0	0	0	0	0	0	0	0	0	0	0	0	0	0	0	0	0	0	0	0	0	0	0	0	0	0	0	0	0	0	0	0	0	0
GSX2	0	1	0	0	0	0	0	0	0	0	0	0	0	0	0	0	0	0	0	0	0	0	0	0	0	0	0	0	0	0	0	0	0	0	0	0	0	0	0	0	0	0	0	0	0	0	0	1	0	0	0	0	0	0	0	0	0	0	0	0	0	0	0	0	0	0	0	0	0	0	0	0	0	0	0	0	0	0	0	0	0	0	0	0	0	0	0	0	0	0	0	0	0	0	0	0	0	0	1	0	0	0	0	0	0	0	0	0	0	0	0	0	0	0	0	0	0	0	0	0	1	0	0	0	0
GTDC1	193	127	256	179	241	339	335	150	246	292	374	358	255	272	1	262	0	428	328	419	333	149	111	121	280	37	119	395	51	0	143	129	138	160	346	323	225	284	97	72	134	34	69	75	364	499	285	367	91	136	244	274	306	190	481	360	271	19	175	264	373	342	19	279	140	224	336	310	128	116	331	85	503	311	244	201	182	164	144	305	419	175	65	54	62	114	0	551	178	0	99	34	17	327	47	343	207	449	276	287	134	302	334	201	390	116	218	384	343	144	313	121	152	96	212	459	120	212	208	280	106	134	88	0	616
GTF2A1	806	379	739	423	745	919	740	449	502	757	906	960	1029	496	382	568	4	719	1185	547	557	818	652	290	735	248	349	389	245	389	511	572	324	482	615	615	674	407	363	88	320	465	322	617	1061	648	554	784	283	675	641	884	838	600	1416	809	598	347	207	642	547	605	299	670	631	616	489	1018	899	1122	734	124	643	481	711	617	667	571	393	530	752	559	732	548	114	239	58	666	426	0	877	690	632	1061	207	577	714	875	452	538	378	436	658	726	789	492	576	786	389	323	979	590	585	475	505	1007	284	1409	673	836	151	776	285	172	971
GTF2A1L	0	0	0	0	0	0	0	0	0	0	0	0	0	0	0	0	0	0	0	0	0	0	0	0	0	0	0	0	0	0	0	0	0	0	0	0	0	0	0	0	0	1	0	0	0	0	0	0	0	0	0	0	0	0	0	0	0	0	0	0	0	0	0	0	0	0	0	0	0	0	0	11	0	0	4	9	0	0	0	0	0	0	0	0	0	0	0	0	0	0	0	0	0	0	0	0	0	0	0	0	0	0	0	0	0	0	0	0	0	0	0	0	0	0	0	0	0	0	0	0	0	0	0	0	0
GTF2A2	105	92	78	44	174	69	76	76	126	103	208	59	196	31	0	21	0	209	346	71	69	30	148	38	0	0	104	0	67	0	70	44	20	0	78	33	86	21	43	1	15	40	3	81	114	59	25	197	27	58	107	226	123	139	155	186	49	0	52	101	58	93	3	65	22	108	95	290	208	188	70	18	18	76	78	107	87	31	24	33	0	114	19	146	14	12	0	55	0	111	134	0	0	34	0	108	41	163	58	46	38	54	75	150	137	74	82	94	61	8	107	61	45	111	67	129	38	294	67	118	30	277	0	0	108
GTF2B	129	94	178	111	167	183	156	141	277	286	302	230	253	8	115	231	0	234	323	251	270	23	13	248	161	18	48	70	57	0	94	136	97	66	203	106	111	45	105	10	154	124	48	247	83	100	125	149	61	307	146	149	335	71	150	191	83	0	80	141	127	302	5	148	251	84	123	276	261	460	170	57	212	26	184	226	360	228	123	126	263	151	130	31	13	58	14	124	185	0	50	0	46	322	101	183	202	259	121	202	63	82	127	141	156	171	142	203	145	53	205	68	109	159	174	291	79	244	177	178	40	396	0	0	103
GTF2E1	171	101	206	90	257	216	237	103	230	183	252	61	284	132	0	148	0	235	355	218	270	226	192	46	81	11	73	162	125	136	102	75	162	45	144	160	129	75	134	7	62	155	97	71	286	56	301	138	91	70	229	184	58	94	347	371	138	301	25	141	118	241	17	28	133	233	92	262	86	48	213	23	207	116	230	99	138	252	117	107	279	178	238	133	325	34	0	3	423	0	283	540	36	306	7	111	265	123	158	140	79	239	153	147	254	94	161	384	247	85	252	77	157	167	214	359	159	353	112	294	99	36	142	0	171
GTF2E2	332	202	495	220	215	370	259	298	380	329	385	350	529	664	4	578	220	511	465	499	335	463	262	149	283	266	232	256	303	260	249	207	270	187	336	500	629	213	228	72	326	106	104	80	290	240	510	727	188	496	505	645	16	256	718	380	376	122	161	311	415	587	182	267	314	359	298	480	490	741	375	111	259	289	376	453	368	314	257	399	36	313	297	232	189	125	151	199	344	0	299	138	624	553	192	430	435	367	318	398	338	273	552	268	543	210	299	590	482	207	487	289	279	281	429	419	191	694	436	494	96	572	189	0	609
GTF2F1	732	378	691	339	632	644	719	384	781	709	1372	619	854	523	478	1108	3	679	1234	648	673	270	558	366	543	187	553	423	413	1	368	375	720	478	928	831	1068	550	317	159	514	278	242	8	725	206	427	1302	356	788	798	1172	941	511	938	909	565	363	98	574	828	990	123	335	845	751	729	1229	906	905	563	96	692	336	458	523	1234	797	460	516	1141	416	159	528	429	162	62	798	403	73	602	334	769	1319	529	589	703	871	469	702	512	531	610	548	689	550	551	961	745	241	849	357	369	639	700	1240	387	1727	555	829	118	462	48	217	531
GTF2F2	164	118	107	115	203	188	124	94	233	235	206	382	195	32	95	360	0	215	339	205	369	115	156	231	0	36	134	366	118	0	79	157	127	134	213	218	299	188	72	144	84	125	46	65	212	61	223	315	114	59	232	139	335	64	585	598	89	608	30	268	283	241	215	186	244	271	259	319	412	259	207	75	150	112	181	165	196	170	185	133	20	175	118	272	71	47	0	381	515	121	102	155	82	250	50	158	324	154	120	200	118	229	211	129	212	144	164	349	276	92	219	243	131	115	215	261	136	511	141	197	33	103	27	0	176
GTF2H1	224	238	389	150	203	342	291	150	322	159	384	425	348	146	115	225	75	370	664	607	444	361	429	160	214	8	169	180	103	0	295	195	283	131	227	345	319	341	200	131	195	86	68	156	293	229	300	325	141	456	266	111	264	243	560	480	282	0	153	471	263	461	150	59	282	217	343	408	363	581	284	136	425	236	272	288	440	510	309	174	145	218	238	311	81	82	153	89	1	0	768	148	263	378	237	212	255	384	237	295	205	263	263	397	348	329	316	432	347	163	396	244	298	164	172	441	179	370	342	300	78	217	46	25	253
GTF2H2	166	51	177	44	162	64	193	78	31	0	277	103	332	166	0	0	0	234	549	283	156	0	169	0	0	73	50	0	41	0	159	70	233	86	0	99	0	75	182	0	55	0	115	180	0	0	0	172	125	0	0	320	208	92	0	208	0	1144	134	221	47	212	13	0	122	150	62	73	233	129	178	53	250	195	213	87	336	0	191	160	0	72	31	0	23	0	0	0	0	131	0	0	190	0	0	291	129	77	87	201	9	40	222	191	153	34	120	535	409	67	216	0	238	128	19	145	33	29	98	244	0	10	0	0	185
GTF2H2B	118	122	58	145	84	170	127	151	44	112	164	187	166	49	0	167	171	9	219	91	89	11	24	193	22	6	55	219	58	0	47	97	6	48	37	269	50	133	39	58	3	48	24	29	12	29	57	60	30	179	88	222	54	86	158	380	172	117	26	156	171	25	318	3	94	95	162	135	3	168	181	74	210	144	89	162	79	34	97	23	164	183	104	65	28	49	7	159	190	0	344	5	0	0	0	172	302	106	75	60	100	182	247	178	195	101	63	111	271	172	127	28	128	62	79	219	148	138	134	165	97	107	0	0	117
GTF2H2C	102	144	82	106	118	327	111	211	61	231	28	90	254	108	120	495	441	92	237	147	68	313	245	36	101	61	197	89	0	134	12	101	13	0	177	201	120	17	18	0	3	78	0	315	276	236	36	236	35	296	224	194	53	108	402	186	248	1	1	18	135	68	0	210	51	142	300	224	379	243	112	52	228	161	108	341	3	436	188	69	0	169	73	288	40	106	18	305	484	0	248	25	3	161	0	158	195	428	137	82	246	188	220	107	260	115	121	50	138	249	254	268	151	128	129	233	197	479	137	235	171	357	64	13	358
GTF2H3	131	67	95	52	165	135	126	65	78	148	133	218	158	74	7	49	0	129	125	73	131	17	101	41	108	9	153	226	86	125	43	45	108	59	129	127	123	66	15	12	17	61	29	25	53	36	64	125	69	34	99	101	41	77	213	143	109	0	5	78	83	111	144	66	62	99	89	213	174	110	47	57	153	38	71	180	147	0	27	61	254	58	46	130	10	35	0	104	605	0	46	0	12	84	242	51	191	96	46	102	57	183	112	80	117	48	131	128	145	33	97	62	79	111	22	156	43	488	84	147	5	315	0	0	80
GTF2H4	38	21	30	36	26	48	42	15	89	89	189	23	131	26	0	5	22	20	77	206	114	64	0	52	5	0	73	22	23	0	5	0	7	0	55	33	120	27	4	0	0	0	12	0	10	0	0	65	17	33	30	15	79	10	69	15	88	0	0	30	30	16	0	41	33	58	26	66	5	66	42	19	26	7	27	31	44	9	3	21	0	31	0	2	1	33	0	0	0	0	0	0	0	38	15	38	11	19	43	33	23	35	29	2	45	4	25	33	77	10	43	1	11	25	28	29	8	83	44	26	1	0	0	0	30
GTF2H5	48	52	39	19	91	87	35	76	22	60	31	45	64	149	0	49	7	9	56	7	0	0	28	4	41	0	5	101	4	0	26	24	25	77	21	28	118	13	18	11	36	4	8	13	24	24	63	86	5	35	26	267	125	50	86	162	50	16	0	53	89	97	15	0	18	33	98	19	29	30	96	26	55	29	52	52	66	0	65	86	0	30	2	48	0	13	55	78	166	0	0	78	0	75	0	8	29	73	16	13	16	55	84	32	71	29	31	33	37	26	51	122	97	6	33	35	7	123	6	70	3	0	0	0	83
GTF2I	1660	947	1945	1593	796	1920	1620	664	1614	1517	2558	1972	3643	1671	968	2452	557	3111	2988	2580	3339	4542	996	1638	1597	1299	1301	1740	1052	822	761	1184	1357	575	1499	1392	1753	1436	943	537	1103	973	781	413	1926	789	1661	2651	988	1805	1432	1924	1170	2384	2983	3136	2443	3949	641	2513	1776	2326	1015	1008	2231	2122	1503	2998	2204	2501	2191	509	2232	1046	1972	1756	2986	1328	1251	1899	3441	1812	1355	1560	932	533	886	1992	631	510	2905	1499	2453	3481	549	2582	3246	2138	1772	2446	1460	1407	2498	751	2445	1574	2545	2616	2534	836	2301	1203	1705	1836	1839	3031	1198	2988	2235	2141	837	3528	545	900	2573
GTF2IP1	284	0	154	0	0	24	470	0	341	484	412	158	0	996	614	554	158	498	0	352	0	595	278	370	0	0	507	672	0	0	0	272	167	0	778	328	0	283	0	0	158	0	233	169	358	78	158	613	284	0	0	0	380	137	111	0	16	1344	0	429	0	0	290	0	260	809	0	1879	84	90	371	221	0	0	217	49	359	201	486	189	0	570	359	396	147	0	0	0	0	0	18	0	0	533	264	0	479	151	328	318	42	0	355	50	437	203	94	0	125	0	95	0	192	368	739	507	0	0	115	135	0	0	0	0	470
GTF2IRD1	0	0	4	0	0	0	0	1	0	0	2	0	0	0	0	0	0	0	0	0	0	0	5	0	0	0	0	6	0	0	0	0	0	0	0	0	35	0	0	0	0	0	0	0	0	0	0	0	0	0	0	0	0	0	0	0	0	0	0	0	14	0	0	0	0	0	0	12	0	0	0	3	0	0	0	0	1	0	3	4	0	0	0	1	0	0	0	0	0	0	0	0	0	0	0	0	1	0	0	0	0	0	18	6	1	0	5	20	0	0	10	0	0	0	0	0	0	1	0	0	0	141	0	0	0
GTF2IRD1P1	0	0	0	0	0	4	0	0	0	0	0	0	0	0	0	45	0	0	0	0	0	0	0	0	0	0	0	0	0	0	0	0	0	0	0	0	0	0	0	0	0	0	0	0	0	0	98	0	0	0	3	0	0	0	0	0	0	0	0	0	0	0	0	0	0	0	0	0	0	0	0	1	0	0	8	0	0	0	0	0	0	0	0	0	0	0	0	0	0	0	0	0	0	6	0	0	0	0	0	0	0	0	0	0	0	0	0	0	2	0	2	0	0	0	2	0	7	0	0	0	0	0	0	0	0
GTF2IRD2	53	42	38	100	0	57	60	17	109	76	98	0	211	60	0	12	69	131	158	144	157	0	139	108	73	0	145	63	46	0	9	139	22	94	71	60	85	55	0	0	28	40	66	96	67	33	392	0	182	125	90	29	0	107	371	85	125	0	18	0	63	40	111	57	45	66	63	103	147	64	81	12	61	66	41	55	143	165	45	106	0	123	67	278	127	55	0	0	0	0	352	0	0	265	0	174	62	319	36	78	49	26	1	22	155	36	149	86	26	81	88	144	189	13	28	138	43	0	107	198	58	0	0	15	9
GTF2IRD2B	92	102	39	125	102	129	181	126	101	265	238	225	317	86	211	138	2	220	151	124	400	132	75	175	96	61	268	0	94	0	35	144	71	27	6	260	300	37	71	34	159	80	20	12	0	73	137	116	112	103	156	0	45	67	171	278	267	0	114	194	205	117	9	0	293	171	185	355	43	179	268	54	233	125	119	199	187	147	90	212	0	128	47	70	2	86	82	676	107	111	46	56	0	116	68	114	545	157	165	229	110	134	263	114	310	98	160	142	114	90	146	80	35	115	91	269	67	41	128	167	132	12	127	0	0
GTF3A	580	311	673	188	589	681	395	253	337	524	729	413	858	189	57	955	502	743	1161	573	884	592	356	563	580	534	531	403	308	243	354	407	628	257	543	514	689	403	374	171	402	233	240	76	831	319	618	583	426	742	843	691	790	746	1494	1342	678	486	73	813	659	771	359	388	920	593	555	1264	714	874	706	110	668	343	543	578	752	399	458	657	240	495	404	520	260	178	103	1013	163	303	391	61	225	1176	153	530	541	323	393	506	258	405	731	219	457	416	547	602	265	171	717	503	535	581	532	883	346	1037	625	617	129	426	121	15	472
GTF3C1	918	506	966	659	826	1042	838	428	1099	1041	1557	1070	1692	335	607	1512	401	1354	1361	1571	1313	1457	676	998	1566	637	547	803	715	52	517	605	658	221	926	985	718	788	358	231	704	430	244	224	1373	153	902	1628	485	1490	1200	1299	814	712	2295	1277	947	1893	413	863	1016	903	343	1019	1162	1146	549	1533	1210	910	1038	356	948	898	972	893	1231	287	942	916	1054	787	428	864	731	250	41	965	885	0	1192	340	88	1133	464	959	974	1365	842	1170	625	715	1194	564	1026	724	859	1228	1065	463	1190	867	797	754	784	1268	590	1573	1179	1087	415	1358	539	244	1060
GTF3C2	200	116	226	205	93	287	237	120	254	226	479	271	237	34	64	260	94	380	358	383	183	158	132	128	577	214	357	8	75	24	199	234	190	137	235	222	232	299	109	102	63	145	112	88	224	44	307	343	129	190	207	231	297	288	563	411	240	170	0	351	283	265	108	120	275	76	231	405	261	248	220	28	223	130	311	246	153	57	104	280	273	189	108	107	65	43	284	449	384	0	129	33	1	200	103	242	349	178	162	219	62	160	286	185	283	151	239	210	208	114	263	94	339	127	143	222	82	332	196	278	80	107	59	0	256
GTF3C3	262	114	135	137	212	176	302	143	189	144	497	176	409	490	113	250	4	311	575	338	134	395	147	166	334	505	316	305	157	3	87	176	214	115	217	195	217	177	75	12	173	31	82	182	109	3	408	443	57	260	105	33	61	294	1031	202	207	173	108	266	300	118	43	67	206	214	247	411	318	165	308	81	307	203	152	242	290	93	168	292	233	113	163	369	57	103	211	88	641	0	308	460	96	165	51	604	131	323	191	170	268	185	274	161	284	196	263	559	315	168	354	192	249	221	168	462	124	459	137	300	106	118	158	23	186
GTF3C4	217	65	233	117	191	227	206	87	198	171	323	181	219	171	121	196	173	123	258	301	319	2	93	244	230	29	161	184	116	63	86	135	287	30	413	281	199	136	123	3	148	107	110	0	182	91	442	273	68	160	189	346	351	190	263	189	133	98	256	240	177	200	15	133	221	120	135	224	254	358	154	23	162	122	212	242	191	156	91	102	264	152	180	176	42	48	0	385	0	0	187	0	173	168	116	148	128	233	135	130	78	178	240	208	233	119	181	255	116	99	205	94	104	147	167	339	47	490	167	202	34	474	43	0	194
GTF3C5	215	116	202	148	165	199	233	113	236	377	361	348	240	215	215	152	234	228	477	340	159	173	289	160	295	17	114	139	158	124	16	91	143	71	311	175	288	148	109	47	130	64	84	1	188	283	26	471	66	115	157	58	353	310	401	240	100	168	14	247	240	93	129	57	240	344	111	282	288	179	205	78	310	190	183	274	113	124	221	262	192	157	76	104	132	69	10	26	318	0	335	90	122	95	352	377	305	412	150	245	153	249	238	120	353	154	210	271	324	100	237	322	199	204	124	282	176	601	231	217	60	225	0	16	178
GTF3C6	169	123	258	115	247	226	263	127	213	402	449	146	245	281	48	310	300	329	379	180	283	345	69	179	71	81	128	83	149	158	64	163	104	148	81	216	194	182	146	118	87	67	71	191	316	28	151	409	63	29	151	227	139	202	130	241	123	142	0	229	114	156	52	16	48	215	100	248	431	332	210	26	130	25	220	282	239	57	215	189	391	140	122	99	184	84	0	104	0	206	41	14	157	223	90	180	287	353	114	268	174	192	246	222	299	75	144	148	73	64	306	112	146	143	157	203	119	746	214	238	18	233	59	218	202
GTPBP1	394	284	547	334	414	382	388	400	569	1000	1318	1109	691	235	413	1129	106	262	824	954	372	925	237	762	755	391	323	559	323	773	162	357	194	546	443	423	743	257	226	57	577	172	214	100	551	507	527	1586	173	349	295	559	666	397	657	937	455	273	175	330	601	676	84	178	393	542	421	589	977	780	478	159	752	346	447	930	503	1059	344	370	239	390	220	279	312	197	178	551	0	330	851	679	126	777	478	758	367	638	353	515	406	326	583	284	504	247	376	952	603	220	524	648	533	562	472	1121	250	1240	532	587	210	637	231	152	454
GTPBP10	187	176	222	163	212	214	184	199	112	141	202	279	238	154	55	97	7	137	238	179	103	55	64	71	121	42	146	137	21	0	79	192	193	0	158	151	111	47	95	12	106	81	86	72	52	90	428	57	140	21	61	161	110	236	177	236	310	50	0	185	117	194	62	75	145	59	206	294	244	194	196	23	70	250	269	202	204	222	193	83	36	196	192	108	27	39	20	496	269	0	173	379	0	217	0	178	338	116	217	307	118	156	286	139	197	175	141	282	306	154	218	190	100	166	69	226	102	298	242	293	97	354	35	0	113
GTPBP2	231	72	183	187	160	201	200	164	246	190	596	396	367	220	34	297	125	140	232	284	32	111	135	215	459	84	161	169	125	11	60	85	157	66	129	129	307	203	98	51	71	32	25	40	130	0	139	656	52	8	286	407	354	365	245	248	202	1	47	407	203	276	126	265	148	190	114	306	390	342	271	134	322	157	171	313	311	119	335	191	472	183	70	155	140	67	40	604	997	161	276	52	244	193	411	266	331	342	142	223	268	363	378	362	353	141	266	379	447	214	200	224	326	250	221	421	158	499	216	225	86	20	87	130	282
GTPBP3	51	59	21	34	14	54	52	17	55	71	165	128	108	41	231	17	436	54	88	35	196	42	14	18	139	0	10	3	1	0	24	36	15	3	84	18	29	2	35	0	55	24	19	0	0	0	29	241	14	140	14	0	54	31	131	85	4	48	5	84	61	9	2	36	77	55	58	104	15	6	100	21	14	12	31	73	4	0	9	52	0	68	0	57	46	26	0	0	31	0	52	0	19	55	0	104	104	27	22	25	64	57	43	14	74	55	38	72	66	27	45	41	52	25	31	65	38	123	40	44	19	0	0	3	0
GTPBP4	463	319	417	228	289	473	379	271	407	526	556	680	616	230	212	733	25	374	729	766	549	280	364	116	273	198	210	570	239	17	209	405	585	110	409	567	277	360	338	275	111	51	34	59	486	403	376	1086	221	379	140	575	615	531	1015	621	370	435	158	451	549	570	0	158	483	400	270	598	516	1288	501	150	337	298	376	511	322	138	234	310	164	294	223	239	482	167	115	361	871	415	497	185	305	245	31	176	621	452	287	283	370	347	622	191	478	332	430	456	368	196	511	321	403	423	440	707	216	1136	356	649	131	123	23	0	562
GTPBP6	151	188	276	169	106	315	129	100	195	349	316	168	348	189	45	234	113	224	350	465	149	602	176	232	262	173	123	116	175	0	80	211	99	118	212	225	225	121	185	30	150	110	33	0	235	76	105	393	101	219	258	165	97	319	845	366	238	183	159	285	265	326	66	436	236	315	130	439	437	714	295	76	254	147	181	183	320	105	97	246	191	197	60	181	22	60	152	406	28	50	307	0	108	1068	150	428	392	223	248	266	277	233	499	139	383	114	225	310	230	176	197	135	253	204	195	236	110	235	233	255	150	1042	30	17	483
GTPBP6-2	0	0	0	0	0	0	0	0	0	0	0	0	0	0	0	0	0	0	0	0	0	0	0	0	0	0	0	0	0	0	0	0	0	0	0	0	0	0	0	0	0	0	0	0	0	0	0	0	0	0	0	0	0	0	0	0	0	0	0	0	0	0	0	0	0	0	0	0	0	0	0	0	0	0	0	0	0	0	0	0	0	0	0	0	0	0	0	0	0	0	0	0	0	0	0	0	0	0	0	0	0	0	0	0	0	0	0	0	0	0	0	0	0	0	0	0	0	0	0	0	0	0	0	0	0
GTPBP8	120	39	79	31	168	85	76	35	62	112	37	79	96	106	46	0	0	114	89	81	141	0	24	88	0	26	43	41	2	0	28	59	56	56	136	58	67	41	6	10	9	38	17	22	115	21	133	75	6	19	67	181	10	116	211	135	76	0	0	75	52	120	0	0	33	67	78	70	114	128	65	24	144	90	82	49	184	67	54	56	0	64	28	52	45	4	8	43	483	0	0	117	0	240	200	51	164	102	43	86	15	38	93	55	90	39	98	30	44	61	59	78	22	58	89	97	39	144	77	81	25	0	27	0	71
GTSCR1	0	10	5	0	3	3	12	0	0	0	0	0	0	0	0	0	0	0	0	0	46	0	0	0	0	0	0	0	0	0	0	3	0	0	0	0	0	0	0	0	6	0	0	0	25	0	0	0	0	0	0	0	0	0	0	0	0	0	0	0	0	0	0	0	21	0	0	29	0	0	3	0	0	0	0	0	40	0	0	0	0	1	0	0	0	0	0	0	0	0	0	0	240	0	0	0	0	0	1	10	0	0	0	0	5	0	12	0	0	0	4	0	0	0	2	0	0	0	5	4	0	0	0	0	0
GTSE1	26	38	130	34	128	27	67	3	47	87	162	98	114	67	6	54	19	24	292	111	113	54	44	1	37	168	0	143	133	80	0	2	0	0	80	0	54	0	18	2	0	25	6	35	40	0	0	670	56	177	0	61	50	12	162	143	9	0	0	1	11	23	0	53	0	16	10	152	244	69	43	86	37	43	60	146	81	27	55	24	95	25	8	8	54	1	0	249	0	0	0	0	33	1007	96	145	17	324	18	34	97	161	49	20	140	62	97	51	213	4	179	280	101	76	108	150	24	782	55	212	0	205	0	0	0
GTSE1-AS1	11	0	4	8	0	0	1	6	29	0	0	0	2	0	0	92	0	16	19	0	130	0	0	12	0	0	0	52	0	0	0	1	0	0	0	2	0	0	0	0	0	0	1	0	0	0	0	0	0	0	0	2	0	11	0	0	0	0	0	0	0	0	0	0	0	0	0	8	0	34	0	10	0	0	3	0	0	0	0	9	0	2	43	0	0	3	0	0	0	0	0	0	0	0	0	0	0	16	0	0	2	4	0	2	10	0	0	2	0	1	7	0	0	2	0	6	0	0	2	2	3	0	0	0	0
GTSF1	11	7	2	14	20	10	33	4	4	0	46	0	15	67	0	0	0	36	2	144	0	47	0	0	51	0	0	32	0	0	24	0	12	0	22	8	30	7	37	0	17	0	0	2	0	0	0	44	4	9	18	0	13	70	49	3	1	0	0	15	10	66	0	0	6	25	25	24	8	50	12	0	0	0	40	10	88	0	20	1	0	4	0	1	0	3	0	0	0	0	0	16	0	66	0	16	0	4	2	1	0	21	17	13	27	3	9	35	6	0	11	16	4	31	41	42	0	4	37	6	5	36	77	0	36
GTSF1L	0	0	0	0	2	0	0	0	1	0	0	0	0	0	0	0	0	3	0	0	0	0	0	0	0	0	0	4	0	0	0	0	0	0	0	0	0	0	0	0	0	0	0	0	0	0	0	0	0	0	0	0	0	32	0	0	0	0	0	0	0	0	0	0	0	0	0	0	0	0	0	3	0	0	4	1	3	0	0	0	0	6	0	0	0	0	0	0	0	0	0	0	0	0	0	0	0	0	0	3	0	11	0	0	0	3	0	0	0	1	0	0	4	0	8	0	0	10	0	0	0	0	0	0	0
GUCA1A	0	0	0	0	0	0	0	0	0	0	0	0	0	0	0	0	0	0	0	0	0	0	0	0	0	0	0	0	0	0	0	0	0	0	0	0	0	0	0	0	0	0	0	0	0	0	0	0	0	0	0	0	0	0	0	0	0	0	0	0	0	0	0	0	0	0	0	0	0	0	0	0	0	0	0	0	0	0	0	0	0	0	0	0	0	0	0	0	0	0	0	0	0	0	0	0	0	0	0	0	0	0	0	0	0	0	0	0	0	0	0	0	0	0	0	0	0	0	0	0	0	0	0	0	0
GUCA1B	8	2	0	10	4	4	0	6	0	0	0	0	0	20	0	0	0	13	6	6	0	0	14	20	23	0	3	0	6	0	4	0	0	0	6	0	2	3	8	0	0	0	0	0	0	0	0	26	19	0	2	12	4	20	0	0	11	25	0	2	0	0	0	0	13	16	0	13	0	0	30	12	0	12	2	10	0	0	26	9	0	2	0	0	0	0	0	90	0	0	0	0	0	63	0	0	0	11	7	1	10	5	4	2	16	7	12	29	71	19	7	6	2	10	0	0	2	3	0	6	0	0	0	24	0
GUCA1C	0	0	0	0	0	0	0	0	0	0	0	0	0	0	0	0	0	0	0	0	0	0	0	0	0	0	0	0	0	0	0	0	0	0	0	0	0	0	0	0	0	0	0	0	0	0	0	0	0	0	0	0	0	0	0	0	0	0	0	0	0	0	0	0	0	0	0	0	0	0	0	0	0	0	0	0	0	0	0	0	0	0	0	0	0	0	0	0	0	0	0	0	0	0	0	0	0	0	0	0	0	0	0	0	0	0	0	0	0	0	0	0	0	0	0	0	0	0	0	0	0	0	0	0	0
GUCA2A	0	0	0	0	0	0	0	0	0	0	0	0	0	0	0	0	0	0	0	0	0	0	0	0	0	0	0	0	0	0	0	0	0	0	0	0	0	0	0	0	0	0	0	0	0	0	0	0	0	0	0	0	0	0	0	0	0	0	0	0	0	0	0	0	0	0	0	0	0	0	1	0	0	0	0	0	0	0	0	0	0	0	0	0	0	0	0	0	0	0	0	0	0	0	0	0	0	0	0	0	0	0	0	0	0	0	0	0	0	0	0	0	0	0	0	0	0	0	0	0	0	0	0	0	0
GUCA2B	0	0	0	0	0	0	0	0	0	0	0	0	0	0	0	0	0	0	0	0	0	0	0	0	0	0	0	0	0	0	0	0	0	0	0	0	0	0	0	0	0	0	0	0	0	0	0	0	0	0	0	0	0	0	0	0	0	0	0	0	0	0	0	0	0	0	0	0	0	0	0	0	0	0	0	1	0	0	0	0	0	0	0	0	0	0	0	0	0	0	0	0	0	0	0	0	0	0	0	0	0	0	0	0	0	0	0	0	0	0	0	0	0	0	0	0	0	0	0	0	0	0	0	0	0
GUCD1	310	204	347	169	328	333	342	173	501	535	719	556	504	364	184	530	13	487	634	264	435	367	104	381	135	4	81	364	192	153	159	221	266	297	416	295	522	317	250	0	158	131	94	74	513	300	265	738	166	336	458	485	685	261	803	342	400	119	62	372	294	380	150	160	413	385	315	642	564	448	286	110	376	300	514	360	486	379	238	387	66	268	148	449	481	64	0	134	122	33	492	33	598	262	187	180	195	535	203	339	184	251	381	315	332	144	378	499	317	104	354	241	340	312	253	534	119	950	233	389	117	865	181	0	179
GUCY1A2	0	3	0	0	1	0	0	1	2	1	5	0	1	0	0	0	2	0	0	0	0	0	0	0	0	4	0	0	0	0	0	0	0	0	0	0	0	0	1	0	0	0	0	2	0	0	0	0	0	0	0	0	0	0	0	1	0	0	0	1	0	0	0	0	0	0	0	0	0	0	0	26	0	0	1	0	0	0	12	0	0	6	0	0	0	0	0	0	0	0	0	0	0	0	0	0	0	0	0	0	0	17	0	0	0	0	0	0	3	0	2	11	0	0	0	0	0	0	0	0	0	0	0	0	0
GUCY1A3	0	0	0	0	0	0	0	3	0	0	1	0	0	0	0	0	12	0	0	0	0	0	0	0	0	0	0	0	0	0	0	1	0	0	0	0	0	2	0	0	5	0	0	0	0	0	0	14	0	0	0	0	0	20	0	0	0	0	0	0	0	0	0	0	0	0	0	0	0	0	0	0	0	0	0	0	0	0	0	0	0	0	0	0	45	0	0	0	0	0	0	0	0	0	0	0	0	0	0	0	31	0	0	3	0	0	0	0	4	0	0	0	0	0	0	0	0	0	0	0	0	0	0	0	0
GUCY1B2	2	3	0	3	0	0	0	2	0	0	0	0	0	0	0	0	0	0	0	0	0	0	0	0	0	0	0	0	0	0	0	0	0	0	0	0	0	0	0	0	0	0	0	0	0	0	0	0	0	0	0	0	0	0	0	0	0	0	0	0	0	0	0	0	0	0	0	0	0	0	0	0	0	0	0	0	0	0	0	0	0	0	0	0	0	0	0	0	0	0	0	0	0	0	1	0	0	0	0	0	0	0	0	0	0	1	0	0	7	0	0	0	0	0	0	0	0	0	0	0	0	0	0	0	0
GUCY1B3	0	0	0	0	0	0	0	0	0	0	0	0	0	0	0	0	0	0	0	0	0	0	0	0	0	0	0	0	0	0	0	0	0	0	0	0	0	0	0	0	1	0	0	0	0	0	0	15	0	0	0	0	0	0	0	0	0	0	0	0	0	0	0	0	0	1	0	0	0	0	0	14	0	0	0	0	0	0	0	0	0	0	0	0	0	0	0	0	0	0	0	0	0	0	0	0	0	0	0	0	0	0	0	0	5	0	0	0	0	0	2	0	0	0	0	0	0	0	2	2	0	0	0	0	0
GUCY2C	0	3	0	0	0	0	0	0	0	0	0	0	0	0	0	0	0	0	0	0	0	0	0	0	0	0	0	0	0	0	0	0	0	0	0	0	0	0	0	0	0	0	0	0	0	0	0	0	20	0	0	0	0	0	0	0	0	0	0	0	0	0	1	0	0	0	0	0	0	0	1	0	0	0	0	0	0	0	0	0	0	0	0	0	0	0	0	0	0	0	0	0	0	0	0	0	0	0	0	0	1	0	0	0	0	1	0	20	0	0	0	0	0	0	0	0	0	0	0	0	0	0	0	0	0
GUCY2D	7	0	0	0	0	0	0	0	0	0	0	0	0	0	0	0	0	0	0	0	0	0	0	0	0	0	0	0	0	0	0	0	0	0	0	0	0	0	0	0	0	0	0	0	0	0	0	0	0	0	0	0	0	0	0	0	0	0	0	0	0	0	0	0	0	0	0	0	0	0	0	0	0	0	0	0	14	0	0	0	0	0	0	0	0	0	0	0	0	0	0	0	0	0	0	0	0	0	0	0	0	0	0	0	0	9	0	0	0	0	0	31	0	0	1	0	0	0	0	0	0	0	0	0	0
GUCY2EP	0	2	0	0	0	0	0	0	0	0	0	0	0	0	0	0	0	0	0	0	0	0	0	0	0	0	0	0	0	0	0	0	0	0	0	0	0	0	0	0	0	0	0	0	0	0	0	0	0	0	0	0	1	0	0	0	0	0	0	0	0	0	0	0	0	0	0	0	0	0	0	0	0	0	0	0	0	0	0	0	0	0	0	0	0	0	0	0	0	0	0	0	0	0	0	0	0	0	0	0	0	0	0	0	0	0	0	0	0	0	0	0	0	0	0	0	0	0	0	0	0	0	0	0	0
GUCY2F	0	0	0	0	0	0	0	1	0	0	0	0	0	0	0	0	0	0	7	0	0	0	0	0	0	0	0	0	0	0	0	0	0	0	0	0	0	0	0	1	0	32	0	0	0	0	0	0	0	0	0	0	0	0	0	0	0	0	0	0	0	0	0	0	0	0	0	0	0	0	0	0	0	0	0	0	0	0	0	0	0	0	0	0	0	0	0	0	0	0	0	0	0	0	0	0	0	0	0	0	0	0	0	0	0	0	0	0	0	0	6	0	0	0	0	0	0	0	0	0	0	0	0	0	0
GUCY2GP	0	0	0	0	0	0	0	0	0	0	0	0	0	0	0	0	0	0	0	0	0	0	0	0	0	0	0	0	0	0	0	0	0	0	0	0	0	0	0	0	0	0	0	0	0	0	0	0	0	0	0	0	0	0	0	0	0	0	0	0	0	0	0	0	0	0	0	0	0	0	0	1	0	0	0	0	0	0	0	0	0	0	0	0	0	0	0	0	0	0	0	0	0	0	0	0	0	0	0	0	13	0	0	0	0	0	0	0	0	0	0	0	0	0	0	0	0	0	0	0	0	0	0	0	0
GUF1	180	150	99	140	173	177	146	131	99	184	231	46	99	17	29	394	66	302	160	234	167	89	51	157	202	49	292	71	196	0	121	82	138	55	170	120	232	151	75	11	54	70	29	100	102	0	195	400	101	267	127	270	234	192	501	267	125	0	35	247	271	182	132	157	176	205	238	283	191	271	278	95	180	89	180	179	235	173	111	118	0	100	75	150	92	71	165	162	1093	0	0	0	126	788	100	159	283	141	227	251	89	150	192	154	296	195	146	110	233	147	196	224	162	208	186	280	162	519	183	244	79	73	112	97	207
GUK1	410	425	578	205	557	469	498	262	543	752	897	724	658	602	469	263	58	615	725	828	1082	628	565	581	684	603	341	416	328	52	164	300	342	214	565	350	846	323	182	49	447	271	87	75	676	682	842	931	285	860	594	1007	373	442	1504	1218	574	888	188	570	708	813	173	207	493	596	522	1300	1067	825	489	152	299	339	500	524	532	435	402	546	235	402	226	546	328	107	305	627	1020	14	551	507	357	736	417	592	809	633	389	649	485	385	920	342	506	343	440	933	311	202	721	342	366	462	439	865	311	1033	438	590	111	443	190	0	564
GULP1	4	0	0	0	0	0	0	0	0	0	0	1	0	0	0	0	0	0	0	0	0	0	0	0	0	0	0	0	0	0	0	0	0	1	3	0	1	0	0	0	0	0	0	0	0	0	0	0	0	0	0	0	0	0	0	0	0	0	0	0	0	0	0	0	0	0	0	0	0	0	0	6	0	0	0	0	0	0	0	0	1	1	0	0	0	0	0	0	0	0	0	0	0	0	0	0	0	0	0	0	0	0	0	0	0	0	0	0	0	0	23	0	0	1	0	0	0	0	0	2	0	0	0	0	0
GUSB	313	110	188	159	198	260	246	140	276	369	429	125	225	246	40	291	287	181	491	310	162	416	85	87	138	381	156	160	151	657	187	149	87	43	331	217	171	257	163	315	207	93	37	2	191	247	165	525	128	189	184	260	202	135	453	405	305	204	270	205	305	241	89	245	170	267	187	682	561	159	185	140	164	224	189	285	436	348	256	210	978	148	49	202	0	55	79	86	396	0	457	184	257	380	223	338	106	414	198	119	169	169	224	248	278	199	239	284	232	86	340	186	210	238	295	475	110	486	271	193	46	314	63	49	290
GUSBP1	80	220	100	21	53	123	87	73	50	138	454	227	227	232	178	1142	540	519	191	188	203	105	22	15	196	143	61	5	175	0	45	75	138	0	343	181	263	82	123	0	171	27	1	105	0	50	196	312	138	2	6	458	486	357	397	332	609	0	14	164	139	111	24	237	413	192	284	404	164	254	47	11	8	0	222	340	362	399	32	140	0	27	71	199	141	50	142	44	83	419	39	0	347	94	355	128	582	76	179	1	212	206	144	43	162	230	103	251	480	54	216	48	111	41	298	286	80	456	26	170	28	0	44	60	0
GUSBP10	0	0	0	0	0	0	0	2	1	2	0	0	0	0	0	0	0	0	0	0	0	0	0	0	0	0	0	0	0	0	0	0	0	0	0	0	0	0	0	0	0	0	0	0	0	0	0	0	0	0	0	0	0	0	0	0	0	0	0	0	0	0	0	0	0	0	0	0	0	0	0	0	0	0	0	0	0	0	0	0	0	0	0	0	0	0	0	0	0	0	0	0	0	0	0	0	0	0	0	0	0	0	0	0	0	0	0	0	0	0	0	0	0	0	0	0	0	0	0	0	0	0	0	0	0
GUSBP11	154	71	103	223	107	161	205	132	171	129	364	387	362	240	14	407	77	414	209	328	595	454	148	378	274	166	314	261	182	1	146	165	80	91	262	127	228	114	81	38	73	0	5	26	168	24	310	820	64	49	105	178	86	279	95	193	262	546	66	273	264	47	51	115	266	192	259	252	200	165	318	176	353	309	177	289	200	168	183	174	0	275	121	497	39	97	339	104	257	94	562	267	258	703	0	426	172	322	338	314	275	305	204	159	551	242	293	284	424	275	260	451	147	241	310	726	254	406	253	226	306	94	2	0	104
GUSBP2	0	13	18	53	43	27	24	13	15	28	106	24	71	0	0	8	78	3	1	28	0	0	0	34	15	0	11	0	0	0	35	59	26	2	26	54	0	22	8	0	77	0	0	22	67	0	263	88	0	0	104	212	8	16	49	124	79	1	2	31	12	6	78	0	74	5	13	147	105	118	10	61	129	107	60	33	2	0	69	12	314	70	147	108	0	5	0	0	359	0	0	0	265	396	0	148	0	57	28	25	42	0	45	15	121	46	91	54	115	54	78	27	107	104	2	23	100	4	0	77	3	389	0	0	3
GUSBP3	36	27	58	39	17	15	11	37	22	7	130	71	2	133	0	85	0	93	140	73	80	211	33	156	0	0	12	24	11	0	15	15	0	41	0	106	0	52	8	0	65	47	66	1	65	39	152	130	21	0	0	99	125	24	96	58	40	0	0	0	54	0	0	30	86	23	130	30	5	62	58	35	12	183	47	115	9	128	14	18	0	23	0	4	18	30	0	0	0	0	1	0	0	0	0	65	0	22	74	81	55	128	55	9	130	60	39	29	126	85	46	13	15	81	0	38	26	99	77	107	20	8	0	23	0
GUSBP4	37	24	44	17	0	23	11	8	10	10	9	92	38	1	0	0	0	32	11	0	0	0	2	0	0	0	0	31	3	0	0	23	34	50	20	2	29	6	0	0	1	3	1	2	0	0	0	1	0	0	0	0	37	2	0	15	0	0	0	16	15	24	5	0	51	4	52	11	45	0	14	0	0	2	8	0	21	0	0	3	0	6	19	0	0	8	0	8	0	0	0	0	1	0	0	1	82	51	16	0	0	7	31	0	25	2	17	0	7	6	11	0	4	10	5	57	6	0	30	12	6	41	0	0	0
GUSBP5	4	10	0	0	8	41	5	5	0	4	0	0	10	71	0	0	0	6	0	0	0	15	0	0	0	0	0	0	0	0	0	3	1	0	0	0	0	0	0	0	0	26	6	0	0	0	0	4	6	0	0	0	0	32	0	6	0	0	0	64	0	0	0	0	4	0	0	32	1	0	0	3	0	0	5	4	0	0	1	0	0	5	0	0	0	0	0	0	0	0	0	0	0	0	0	0	0	18	0	0	6	0	0	0	1	0	0	6	38	0	4	0	0	3	13	55	0	0	9	5	0	0	0	0	0
GUSBP9	0	0	0	0	0	0	0	0	0	0	0	0	20	0	0	233	0	0	0	0	0	0	0	0	0	0	0	80	30	0	0	0	0	0	0	0	0	0	38	60	19	31	41	0	0	0	60	0	15	0	0	0	0	0	0	0	0	0	0	2	0	0	6	34	0	0	0	0	0	0	0	4	0	0	0	0	0	0	0	0	0	0	0	0	0	0	0	0	0	0	0	0	0	273	76	0	212	0	0	0	0	0	0	0	0	0	0	0	0	0	0	0	35	0	0	0	0	0	0	0	0	59	0	100	0
GVINP1	2695	1634	1909	1941	1814	2527	2745	2429	1938	1937	3755	4875	5134	3650	889	3313	2370	3141	3318	4423	3143	3833	2813	2057	1925	1439	1962	2510	1408	850	1675	2326	2692	2347	4834	3604	3358	3168	2341	1295	876	1163	667	350	1864	1562	2933	3044	1643	3424	2861	2783	3050	3192	6242	4916	2870	2896	1715	3553	3905	2625	2136	1693	3225	2069	3801	3595	1891	4248	3844	1062	2012	2275	2093	3620	2546	3114	2987	1933	3306	2777	1274	3452	1136	1768	2373	4795	2039	3364	3169	1875	1002	4952	2059	3787	3364	2623	2871	3598	3224	3393	3436	1110	3484	1953	3215	3500	8022	1705	3074	2333	2372	2666	2638	4367	2240	2467	2953	3034	1431	2428	1035	435	1833
GXYLT1	307	131	283	174	185	321	437	219	154	339	505	296	291	227	62	379	139	435	366	444	401	522	164	124	198	152	210	93	52	0	188	160	132	43	212	241	304	85	37	86	116	129	100	182	216	21	117	377	168	394	323	195	429	227	674	348	214	210	195	410	287	351	125	195	379	180	312	391	183	368	451	80	181	221	355	353	159	387	389	149	403	177	104	441	66	121	152	155	274	352	990	58	96	180	184	334	462	288	314	396	247	303	283	276	420	276	340	250	455	237	397	124	328	236	305	396	232	399	300	488	84	278	270	0	391
GXYLT2	0	0	0	0	0	0	0	0	0	0	0	0	0	0	0	0	0	1	0	0	0	0	0	0	0	0	0	0	0	0	0	0	0	0	0	0	0	0	0	0	0	0	0	0	0	0	0	0	0	0	0	0	0	0	0	0	0	0	0	0	0	0	0	0	0	0	0	0	0	0	0	0	0	0	0	0	0	0	0	0	0	0	0	0	0	0	0	3	0	0	0	0	0	0	0	0	0	0	0	0	0	0	0	0	0	0	0	0	0	0	0	0	0	0	0	0	0	0	0	0	0	0	0	0	0
GYG1	384	311	366	109	304	648	565	178	429	274	432	261	1013	60	62	534	185	278	484	114	450	837	312	398	337	12	186	319	170	0	197	273	252	139	397	440	498	202	204	101	339	188	139	294	370	331	208	217	154	254	345	646	156	632	911	607	310	0	11	505	263	610	43	293	365	585	513	720	613	633	369	42	327	402	415	273	550	359	230	400	452	146	186	335	152	124	55	239	17	146	395	198	0	234	286	563	621	458	161	532	187	181	494	152	313	248	558	314	156	136	453	263	178	237	338	571	113	785	257	391	35	692	65	1	299
GYG2	0	0	0	0	0	1	0	0	0	0	5	0	0	0	0	0	0	0	0	0	0	0	0	0	0	0	0	0	0	0	0	0	0	0	0	0	0	0	0	0	0	0	0	0	0	0	0	0	0	0	0	0	0	0	0	0	0	0	0	0	0	0	0	0	0	0	0	0	0	0	2	0	0	0	0	10	2	0	1	0	0	0	0	0	0	0	0	0	0	0	0	0	0	0	0	0	0	0	0	0	0	0	0	0	0	0	0	0	0	0	1	0	0	0	0	0	0	0	0	0	0	0	0	0	0
GYG2P1	0	0	0	0	0	0	0	0	0	0	0	0	0	0	0	0	0	0	0	0	0	0	0	0	0	0	0	0	0	0	0	0	0	0	0	0	0	0	0	0	0	0	0	0	0	0	0	0	0	0	0	0	0	0	0	0	0	0	0	0	0	0	0	0	0	0	0	0	0	0	0	0	0	0	0	0	0	0	0	0	0	0	0	0	0	0	0	0	0	0	0	0	0	0	0	0	0	0	0	0	0	0	0	0	0	0	0	0	0	2	0	0	0	0	0	0	0	0	0	0	0	0	0	1	0
GYLTL1B	8	0	0	0	0	7	1	4	0	0	0	0	0	0	0	0	0	2	0	0	0	0	0	0	0	0	0	0	0	0	8	0	0	0	0	0	0	0	20	0	0	0	0	0	36	0	0	0	0	0	0	0	0	0	28	0	0	62	0	0	22	0	0	0	3	0	0	0	8	0	0	2	0	0	1	31	0	0	0	18	0	0	0	0	0	0	0	0	0	0	0	0	0	0	0	0	0	0	0	0	6	0	26	1	3	4	0	8	1	4	0	0	10	0	0	0	0	0	0	5	0	0	0	0	0
GYPA	0	0	0	0	0	0	10	0	0	0	0	0	0	0	0	0	0	0	0	0	0	0	0	0	0	0	0	0	0	0	0	0	0	0	0	0	0	0	0	0	0	0	0	0	0	0	0	0	0	0	0	0	0	0	0	0	0	0	0	0	0	0	0	0	0	0	0	0	0	0	0	3	0	0	0	0	0	0	0	0	0	0	0	0	0	4	0	0	0	0	0	0	0	0	0	0	0	0	0	0	0	0	0	0	0	0	0	0	0	0	0	0	0	0	0	0	0	0	0	0	0	0	0	0	0
GYPB	3	0	0	0	0	0	0	0	0	0	0	0	0	0	0	0	0	0	0	0	0	0	0	0	0	0	0	0	0	0	14	0	0	0	0	0	0	0	0	0	0	0	0	0	0	0	0	0	0	0	0	0	0	0	0	0	0	0	0	0	0	0	0	0	0	0	0	0	0	0	0	0	0	0	0	0	0	0	0	0	0	0	0	0	0	0	0	0	0	0	0	0	0	0	0	0	0	0	0	0	0	0	0	0	0	0	3	0	0	0	0	0	0	0	0	0	0	0	0	0	0	0	0	0	0
GYPC	319	349	364	116	226	422	517	126	511	250	442	155	805	176	251	66	291	626	478	357	509	542	246	379	525	159	316	187	302	0	227	235	170	213	369	280	597	308	187	81	180	281	164	63	377	582	403	382	151	696	473	449	158	359	1250	789	262	801	4	503	305	424	219	231	1240	415	325	1400	255	305	426	141	267	138	317	217	517	172	217	317	637	262	214	385	0	71	67	356	83	33	354	201	298	622	369	366	773	356	303	452	138	176	435	199	313	221	321	174	215	122	483	171	129	303	163	708	101	474	298	336	46	915	52	0	395
GYPE	37	0	31	0	3	20	0	0	0	0	0	0	0	72	0	0	0	17	0	0	0	0	0	0	0	0	3	0	0	0	9	5	0	0	17	0	13	0	4	0	0	5	0	0	50	0	0	0	0	0	0	0	0	0	0	0	0	0	0	0	0	0	0	0	6	0	0	14	0	0	0	8	0	0	4	0	82	0	0	0	0	0	0	0	0	0	0	0	0	0	0	0	0	0	0	0	0	0	0	1	0	0	0	0	0	0	7	0	15	0	0	0	0	0	0	0	1	0	5	13	0	0	0	0	0
GYS1	476	164	340	260	184	282	173	102	477	257	551	502	291	368	192	328	54	365	280	625	364	636	237	212	273	41	155	349	193	232	98	168	268	1	218	70	226	67	204	144	128	151	43	8	350	150	339	368	76	175	525	174	258	309	577	294	334	380	107	226	157	226	13	197	348	413	331	532	438	360	341	121	247	156	257	249	260	70	316	302	505	267	241	299	124	114	0	154	70	16	529	104	208	288	372	308	440	316	143	306	219	235	347	108	269	282	348	355	355	224	267	361	288	244	246	486	237	561	296	267	98	294	2	218	265
GYS2	0	0	7	0	0	0	0	0	0	0	21	0	24	0	0	0	0	5	0	8	0	0	0	0	0	0	0	0	0	0	0	0	0	0	0	0	0	0	0	0	0	0	0	0	0	0	0	3	0	0	0	0	0	0	0	0	0	0	0	0	0	0	0	0	0	5	0	0	0	0	13	8	0	0	0	0	0	0	0	0	0	7	5	0	0	0	0	0	0	0	0	0	0	0	0	5	0	19	0	0	13	0	0	5	1	0	0	0	15	0	2	0	25	0	0	13	0	55	11	3	0	0	0	0	0
GZF1	170	102	103	110	41	174	98	51	242	302	255	202	385	62	125	101	162	213	418	392	83	287	121	395	85	124	13	84	191	92	33	113	89	154	120	141	111	116	131	692	103	44	16	99	95	58	335	208	142	161	63	195	620	264	380	188	215	25	17	154	146	365	97	117	284	116	190	427	273	309	118	14	162	153	209	173	130	61	47	94	315	86	260	49	0	36	160	72	79	136	35	155	0	183	16	257	369	232	102	113	94	139	205	154	201	176	74	248	124	68	162	82	70	168	64	380	158	184	96	199	47	130	55	0	360
GZMA	2749	1531	3836	1094	3970	1368	3820	1046	2186	3842	3987	2348	5903	2583	579	2717	1101	4610	3727	4107	4420	5039	1602	3004	4758	942	2612	3796	1268	779	579	1082	1860	1480	1827	1246	1703	843	542	860	1356	742	473	2273	4723	1503	2966	3160	1157	4082	2484	4264	1717	2648	3212	5137	2792	2338	386	2770	1395	3914	645	920	590	2841	2933	2042	4888	4864	3178	540	2242	1543	2506	2292	3542	2791	3271	3694	2243	2517	1652	4053	681	692	396	1807	929	1083	2987	1075	781	5941	1766	2447	2911	3756	2235	3599	1469	2658	3311	713	2898	1930	3514	2630	1230	869	3841	2066	2308	2499	3019	5071	1578	5483	3784	2984	922	6108	1068	813	4378
GZMB	3486	609	3579	2235	16799	1638	2367	4854	21491	38187	43742	10372	4998	2915	1503	25725	1799	5156	14663	8497	7627	9572	1713	7824	10026	2319	3037	8101	10083	4902	327	1017	4379	1224	10975	3140	2164	1190	1469	1847	3745	2187	755	971	11476	8390	3523	98711	1052	8680	3124	21059	14285	3651	3315	3704	1864	3940	718	4420	14637	23493	2362	512	1008	21738	13558	16143	58919	36276	2214	1244	9999	1755	2037	14271	12692	12475	3530	2475	2287	1640	1609	4188	8827	1378	1014	5762	4306	1210	5041	5702	2692	3587	2195	1383	999	3942	823	1955	10184	2879	2953	2915	1047	3723	3702	17466	4776	849	3263	6960	8857	8193	1829	11534	2112	55074	2509	8621	912	6807	2882	539	3025
GZMH	1767	392	1174	645	887	1157	1060	254	1532	3028	2595	901	1054	1268	20	1108	237	1196	1356	1522	454	1027	338	959	738	587	789	494	513	866	125	710	287	323	759	617	438	520	634	231	363	640	288	57	1030	1077	1866	1024	551	494	853	827	206	985	1895	2470	526	1748	271	1015	698	2311	680	422	446	2198	1586	1332	1826	2048	1588	150	1238	326	1005	1234	826	827	405	1176	1862	719	425	265	587	171	88	448	1225	132	1115	57	195	1587	120	1137	771	575	586	885	422	445	982	359	740	527	872	1734	364	311	1014	424	624	367	476	1393	246	1443	1039	1379	91	1092	185	119	1800
GZMK	1491	407	1142	325	522	657	1468	401	327	338	222	381	1776	728	341	1117	114	1322	1503	777	938	1796	283	888	877	365	919	1420	405	2145	131	765	615	843	35	86	1576	124	69	156	80	121	422	266	816	1644	183	234	811	555	344	278	24	2550	1481	1637	430	743	404	1781	329	1701	169	431	683	1806	1442	1100	795	638	1107	133	734	581	1220	779	1500	205	760	847	1305	1474	746	1250	163	94	0	200	30	996	992	498	77	3125	590	694	663	1245	372	1687	386	686	1457	439	661	774	1233	922	314	366	766	546	539	614	1350	971	430	1263	1296	975	178	1471	379	0	1701
GZMM	109	59	153	42	93	58	57	41	116	197	131	182	88	175	44	157	40	67	123	75	182	156	51	48	25	113	176	7	19	0	24	81	59	76	90	75	104	24	18	12	12	30	75	29	201	0	171	121	62	175	36	37	109	184	285	291	110	88	26	61	109	63	0	29	145	176	62	162	83	87	173	18	87	45	156	104	15	0	29	139	0	37	42	51	25	27	0	148	117	0	91	0	0	40	0	103	89	118	54	134	67	66	105	36	82	44	115	43	14	35	102	128	71	42	76	142	19	168	52	102	1	84	75	0	30
H19	0	0	0	0	1	0	0	5	0	0	0	0	0	0	0	0	0	0	0	0	0	0	0	0	0	0	0	0	0	0	0	0	0	1	2	0	0	0	0	2	0	0	0	0	0	0	0	0	0	0	0	0	0	0	0	0	0	0	0	0	0	0	0	0	0	0	0	0	0	0	0	0	0	0	0	0	0	0	0	0	0	0	0	0	0	0	0	0	0	0	0	0	0	0	0	0	0	0	0	0	0	0	0	0	0	0	0	2	0	0	0	0	0	1	0	0	0	0	0	0	0	0	1	2	0
H1F0	0	0	1	17	23	3	1	18	7	3	97	3	0	0	1	0	11	12	131	0	0	100	0	2	86	0	28	0	22	1	23	4	32	4	53	0	7	2	0	0	2	0	0	0	20	0	0	14	1	0	0	18	0	1	85	29	78	39	0	27	6	0	0	17	0	2	60	5	8	0	19	3	0	0	4	19	95	0	0	25	0	0	2	56	0	1	0	0	0	0	0	65	128	0	0	0	4	35	0	0	6	17	9	289	10	0	4	30	30	0	7	26	43	17	24	11	6	43	12	25	26	0	0	0	3
H1FNT	0	4	0	0	1	0	0	0	0	0	0	0	0	0	0	0	0	0	0	0	0	0	0	0	0	0	0	0	0	0	0	0	0	0	0	0	0	0	0	0	0	0	0	1	0	0	0	0	0	0	0	0	0	0	0	0	0	0	0	1	1	0	0	0	0	0	0	0	1	0	7	0	0	0	0	0	0	0	0	0	1	0	0	0	0	0	0	0	0	0	0	0	0	0	0	0	0	0	0	0	0	0	0	0	0	0	1	0	0	2	0	0	0	0	0	0	1	0	0	0	0	0	2	1	0
H1FOO	0	0	0	1	1	0	0	0	0	0	0	0	0	0	0	0	0	0	0	0	0	0	0	0	0	0	0	0	0	0	0	0	0	0	0	0	0	0	0	0	17	0	0	0	0	0	0	1	0	0	0	0	0	0	0	0	0	0	0	0	0	0	0	0	0	0	0	0	0	0	0	0	0	0	0	0	0	0	0	0	0	0	0	0	0	0	0	0	0	0	0	0	0	0	0	0	0	0	0	0	0	0	0	0	0	0	0	0	0	0	0	0	0	0	0	0	0	0	0	0	0	0	0	0	0
H1FX	973	330	1112	690	818	973	856	429	584	922	1594	714	1280	1146	417	944	88	1063	1007	1829	1797	1460	654	1261	1772	583	1154	1313	574	213	513	670	409	634	3081	951	845	1276	622	162	1069	287	178	44	554	328	1308	1095	324	934	667	1716	1021	1103	1560	2138	1095	915	377	1100	585	595	385	492	969	662	903	1482	1483	998	660	202	638	413	862	575	1146	950	846	1320	1742	409	515	729	253	464	387	2083	676	347	601	620	194	1059	1074	545	656	1086	543	1155	409	324	1282	614	866	711	686	1100	959	341	1072	736	568	814	772	1672	429	856	956	774	201	968	93	0	727
H1FX-AS1	0	0	0	1	0	2	1	13	9	0	37	0	17	0	0	0	0	0	0	0	0	0	0	2	4	0	34	0	0	0	0	1	0	0	39	0	3	17	2	0	2	0	0	0	69	0	0	3	3	0	0	7	0	0	2	0	0	0	0	0	0	0	0	0	0	7	2	4	96	0	0	1	53	0	4	1	0	29	0	0	0	0	0	0	0	4	0	0	0	0	0	0	0	0	0	0	0	5	6	0	7	1	7	4	3	1	10	11	0	11	4	1	18	2	10	0	4	0	1	1	0	0	0	0	0
H2AFB1	0	0	0	2	0	0	0	0	0	0	0	0	0	0	0	0	0	0	0	0	0	0	0	0	0	0	0	0	0	0	0	0	0	0	0	0	0	0	0	0	0	0	0	0	0	0	0	15	1	0	0	0	0	0	0	0	0	0	0	0	0	0	0	0	13	0	0	0	0	0	0	0	0	0	0	0	0	0	0	0	0	0	0	0	0	0	0	0	0	0	0	0	0	0	0	0	0	0	0	0	0	0	0	2	1	0	0	0	0	0	0	0	0	0	0	0	0	0	0	0	0	0	0	0	0
H2AFB2	0	0	0	0	0	0	0	0	0	0	0	0	0	0	0	0	0	1	0	0	0	0	0	0	0	0	0	0	0	0	0	0	0	0	14	0	0	0	0	0	0	0	0	0	0	0	0	0	0	0	0	0	0	0	43	0	0	0	0	11	0	0	0	0	0	0	0	0	0	0	3	0	0	0	0	0	0	0	0	0	0	0	0	0	5	0	0	0	0	0	0	0	0	0	0	0	0	0	0	0	0	0	0	0	0	0	1	3	0	0	2	0	0	0	0	0	4	0	0	1	0	0	0	0	0
H2AFB3	0	0	0	0	0	0	0	0	0	0	0	0	0	0	0	0	0	0	0	0	0	0	0	0	0	0	11	0	0	0	0	0	0	0	0	0	0	0	0	0	0	0	0	0	0	0	0	0	0	13	0	0	0	0	0	0	0	0	0	0	6	0	0	0	0	0	0	0	0	0	0	0	7	0	0	6	0	0	0	0	0	0	53	0	0	1	0	0	0	0	0	0	0	0	0	0	0	0	0	0	0	4	0	0	1	0	0	0	0	0	0	1	0	0	0	0	0	0	18	0	0	0	0	0	0
H2AFJ	37	37	70	81	109	135	158	64	82	110	156	229	121	211	10	152	0	140	159	279	19	119	142	145	133	0	72	213	47	151	5	105	97	121	138	135	34	85	90	137	27	18	22	14	142	12	178	267	117	129	66	65	161	154	182	255	126	87	37	106	106	64	0	50	80	233	88	275	409	151	198	77	156	30	143	66	101	13	28	65	331	59	44	221	58	12	0	436	0	0	86	0	0	22	0	149	65	129	72	192	113	91	157	56	132	105	123	60	171	61	174	56	210	87	122	123	114	380	159	133	13	289	5	0	233
H2AFV	538	354	750	277	440	534	625	265	463	476	630	573	1060	355	228	521	432	727	707	1117	556	114	359	476	396	148	588	146	245	0	227	321	746	562	606	551	490	394	416	81	456	201	241	224	590	69	495	707	260	647	314	754	609	315	1136	645	492	34	37	722	547	668	354	499	609	312	312	926	574	361	476	134	529	386	556	506	808	733	765	436	278	324	201	213	226	190	237	275	54	0	1169	148	77	753	1083	364	363	717	340	421	407	405	554	348	653	458	628	805	405	228	1074	453	361	412	439	984	307	1310	525	879	130	864	252	34	743
H2AFX	128	41	363	118	223	152	186	65	288	343	934	620	238	267	128	1002	10	260	1336	416	333	281	402	328	258	21	92	640	470	757	41	89	157	180	347	232	116	139	150	46	284	100	50	132	428	73	129	2157	96	384	96	263	298	102	916	318	222	624	0	177	116	449	29	135	289	236	207	552	1425	372	188	67	320	136	258	355	656	54	318	33	28	205	67	229	397	55	96	112	108	0	76	220	60	1189	119	256	209	873	132	227	237	350	109	92	306	171	267	852	341	27	507	363	218	202	168	425	62	1788	135	584	29	505	42	0	115
H2AFY	564	364	715	430	705	624	610	294	667	788	1184	744	1026	508	314	608	200	462	1679	809	747	355	455	436	800	331	361	562	434	479	368	327	491	197	708	517	457	480	492	539	461	656	154	81	790	599	435	1483	220	719	638	1021	468	687	1375	1044	663	420	36	646	691	912	250	424	429	514	719	893	1748	695	813	224	1117	680	642	841	1228	301	634	645	384	514	336	896	151	240	156	502	1051	66	398	903	344	1121	20	697	415	1089	442	728	476	780	812	793	823	496	676	951	765	267	1047	548	500	617	672	1165	376	2027	594	921	153	1232	350	0	907
H2AFY2	11	0	1	5	11	37	3	13	6	7	0	22	6	0	0	0	0	0	0	0	117	0	0	0	0	16	124	0	2	0	0	1	17	0	0	7	4	16	11	0	0	5	0	2	21	0	0	11	2	0	0	21	0	0	118	1	0	0	0	42	24	9	0	19	63	30	4	68	16	83	32	16	0	0	13	3	33	7	2	0	3	7	15	47	0	24	0	0	0	0	0	0	192	0	0	40	56	49	4	23	4	8	19	1	47	8	12	1	28	0	23	3	0	11	6	47	40	39	29	8	9	1	18	0	6
H2AFZ	257	147	318	95	496	273	186	136	321	420	452	133	312	181	114	153	22	200	885	353	215	134	130	142	166	0	135	256	158	16	105	141	140	244	238	192	165	131	111	61	63	47	74	177	419	35	207	1236	92	84	169	245	233	95	423	289	141	391	20	171	200	332	1	63	243	118	99	760	682	581	211	70	309	73	254	311	298	131	282	101	175	251	184	99	435	72	11	264	232	0	181	0	0	339	70	282	147	537	110	128	136	355	261	192	298	113	255	458	148	55	366	187	247	152	196	361	73	1534	192	486	52	397	46	0	156
H2BFM	0	0	10	0	1	0	0	0	3	0	0	0	0	0	0	0	0	0	0	0	0	0	0	1	0	1	0	0	0	0	0	0	0	0	0	0	0	0	0	0	0	0	0	0	0	0	0	0	0	0	0	0	0	0	0	0	0	0	0	0	0	0	0	0	0	0	0	0	0	0	0	4	16	0	0	1	0	0	0	0	0	0	0	3	0	0	0	0	0	0	0	0	0	0	0	6	0	0	0	0	0	0	0	0	4	0	0	0	0	2	0	0	0	0	0	0	0	18	0	0	0	0	0	0	0
H2BFWT	0	0	0	0	0	0	0	0	0	0	0	0	0	0	0	0	0	0	0	0	0	0	0	0	0	0	0	0	0	0	0	0	0	0	0	0	0	0	0	0	0	0	0	0	0	0	0	0	0	0	0	0	0	0	0	0	0	0	0	0	0	0	0	0	0	0	0	0	0	0	0	0	0	0	0	0	0	0	0	0	0	0	0	0	0	0	0	0	0	0	0	0	0	0	0	0	0	0	0	0	0	0	0	0	0	0	0	0	0	0	0	0	0	0	0	0	0	0	0	0	0	0	0	0	0
H2BFXP	0	0	2	13	0	1	0	0	7	0	0	64	0	2	0	0	0	46	5	85	0	0	0	0	0	0	0	0	7	0	0	10	0	0	0	0	9	0	0	0	0	0	0	0	0	0	0	0	0	0	0	0	0	0	177	5	0	0	0	53	6	0	0	0	0	0	0	20	0	0	29	1	0	0	0	10	0	0	0	0	0	5	0	0	0	0	0	0	0	0	0	0	0	0	0	0	0	8	0	19	0	0	0	0	8	0	8	0	10	2	2	3	14	0	4	3	1	0	13	2	0	0	27	0	0
H3F3A	907	650	1227	383	1154	1342	1488	483	1182	1142	1086	263	1540	1392	287	757	149	1050	1706	654	1252	1519	1077	627	1303	242	922	936	532	0	410	559	559	726	1262	542	839	638	617	188	627	554	421	613	872	990	1645	1003	528	1052	1297	1248	694	975	2010	2004	1020	987	352	1044	733	918	573	140	1062	974	796	1898	1668	1239	1152	210	1325	670	1164	410	1249	663	972	1289	555	661	776	651	229	115	0	0	0	0	574	477	0	1465	0	677	1114	1042	595	1203	395	459	889	1738	1015	799	1145	993	627	291	1533	474	624	636	947	1263	549	1704	1070	1022	199	1272	443	72	1509
H3F3AP4	189	59	286	143	438	252	293	232	99	86	205	376	520	0	7	361	459	502	656	599	286	0	8	59	6	0	10	49	42	740	263	134	287	112	169	599	255	120	47	89	252	20	72	15	809	249	238	100	8	0	56	0	14	85	618	974	29	0	2	125	145	368	0	317	214	83	93	521	27	7	214	90	14	307	534	496	159	14	447	22	0	535	67	163	170	203	126	1024	1627	422	99	1090	437	0	746	365	109	742	592	353	76	433	471	754	394	123	354	85	73	66	757	0	282	316	177	958	57	897	248	236	87	42	186	0	118
H3F3B	1513	930	2013	970	2117	1641	1892	1119	2658	2961	3291	2371	3189	1930	844	2889	466	1881	3385	2445	2316	2126	1037	2724	2847	579	1296	971	1137	104	901	1240	1321	785	1815	1421	1994	1394	973	253	984	789	568	1001	1525	1221	2352	3944	873	1266	1436	3255	2147	1620	3742	2834	1537	2051	1213	2078	1561	2697	296	1478	1879	1992	1250	3621	3750	3065	1952	384	2000	903	1554	2139	1714	1732	1333	2092	1464	1253	1023	1104	1020	856	707	1678	1069	199	1000	1343	472	3014	750	1810	2711	2311	1174	1633	892	1363	2122	2865	2148	1093	1650	3105	1719	769	2591	1284	1773	1532	1744	3005	770	4345	1530	2309	427	2493	742	920	1629
H3F3C	22	1	15	0	0	10	0	1	1	4	0	0	11	2	12	1	1	0	39	0	0	0	1	3	3	0	0	2	1	0	0	0	39	0	7	2	3	1	0	0	0	0	2	0	2	0	3	9	0	2	0	2	0	0	10	6	33	0	0	49	0	0	26	4	0	0	3	0	9	0	0	6	19	28	2	1	3	0	29	50	0	1	0	0	1	0	1	0	669	7	0	0	1	6	44	1	0	2	11	4	54	0	1	1	3	3	1	0	0	7	10	2	6	2	0	1	0	97	0	3	0	2	0	3	3
H6PD	632	564	558	549	386	923	617	368	555	699	775	284	1164	371	500	393	512	938	399	848	1106	684	324	822	896	418	792	514	339	245	472	733	431	445	865	1103	920	399	567	395	397	460	231	51	668	413	622	646	328	135	645	735	445	568	1458	1153	1009	990	239	894	394	732	414	1231	780	531	664	1219	790	434	691	212	618	520	677	335	633	1151	453	862	410	379	419	830	240	208	93	562	346	263	1877	366	42	370	464	708	1105	441	362	737	379	355	1085	602	781	619	733	389	657	363	475	430	345	527	679	1245	332	772	537	630	202	583	298	282	517
HAAO	0	3	0	0	0	0	0	1	0	0	3	0	0	0	0	0	0	23	0	0	0	0	0	0	0	0	0	0	0	0	0	13	0	0	0	0	0	0	0	0	0	0	0	0	0	0	0	0	0	0	0	0	0	0	0	0	0	0	0	0	0	0	0	0	0	0	0	0	0	0	0	0	0	0	0	0	0	0	2	0	0	0	0	0	0	0	0	0	0	0	0	0	0	0	0	0	0	0	8	0	3	0	2	23	2	0	0	0	0	0	3	0	0	0	0	0	0	0	0	0	0	0	0	0	0
HABP2	0	0	0	0	0	0	0	0	0	0	0	0	0	0	0	0	0	0	0	0	0	0	0	0	0	0	0	1	0	0	0	0	0	0	0	0	0	0	0	38	0	0	0	0	0	0	0	0	0	0	0	0	0	0	0	0	0	0	0	0	0	0	0	9	0	0	0	0	0	0	0	0	0	0	0	0	0	0	0	0	0	0	0	0	0	0	0	0	0	0	0	0	0	0	0	0	0	0	0	0	12	8	0	0	0	0	0	0	0	0	2	0	0	0	0	0	0	0	0	0	0	0	0	0	0
HABP4	263	183	195	150	140	435	297	98	194	140	198	194	266	202	104	218	0	177	236	160	467	196	125	322	134	281	125	84	178	482	145	222	223	210	331	393	280	208	298	116	369	71	24	12	112	284	491	197	90	32	237	350	120	235	301	185	199	225	121	400	319	134	2	434	437	268	148	517	220	324	347	74	313	166	179	260	156	228	71	240	212	157	263	133	232	53	13	386	0	572	44	0	0	125	0	183	145	215	157	191	73	136	159	108	296	170	102	119	211	99	250	218	123	267	208	293	135	150	251	143	75	214	214	17	329
HACE1	172	54	94	166	81	168	225	122	160	166	331	178	470	298	4	305	417	149	154	327	30	270	61	200	216	232	317	176	64	215	15	97	69	1	75	70	131	67	71	24	96	46	93	100	142	99	220	235	110	245	130	69	406	233	176	165	158	51	250	78	109	162	53	19	226	175	88	278	66	58	205	8	275	79	150	137	215	115	177	79	653	156	55	22	266	35	153	39	157	31	110	21	0	456	0	203	321	249	177	167	120	113	212	197	208	148	178	231	175	105	158	82	71	159	87	313	111	245	163	133	41	261	96	0	72
HACL1	134	50	55	48	87	135	133	54	112	50	238	110	92	4	0	164	24	231	119	64	120	41	232	178	275	0	43	29	64	0	35	86	170	60	87	123	181	38	74	119	99	80	31	20	0	153	8	146	29	83	142	131	196	34	112	164	112	0	103	141	142	125	33	46	172	87	147	145	72	186	144	55	161	31	148	187	150	18	70	178	151	86	30	297	94	50	0	78	0	0	23	44	24	170	7	70	124	89	65	117	48	39	84	136	133	97	71	93	170	48	111	69	105	131	114	166	81	124	112	105	95	93	1	0	130
HADH	115	45	129	72	121	101	90	46	160	71	116	36	121	92	0	46	77	114	141	88	355	19	27	166	62	4	128	81	141	92	48	64	83	44	86	79	18	34	74	0	43	36	29	66	86	11	44	165	58	133	85	2	36	76	291	249	26	0	0	89	50	63	148	4	30	42	71	123	120	119	124	43	17	6	107	54	96	0	80	98	0	30	7	30	0	10	0	0	34	0	52	0	0	65	31	114	6	164	117	65	43	114	85	24	101	24	81	96	88	21	202	43	72	100	61	244	33	212	110	99	27	16	13	0	159
HADHA	1025	845	1136	506	1280	1356	1212	653	1223	1313	1289	794	1770	672	360	1487	126	1172	1756	1054	1320	914	919	1145	1350	651	611	1216	431	532	553	683	934	517	1026	1076	947	863	624	83	832	466	361	211	1212	691	824	1212	441	837	1032	933	797	642	1922	1273	991	623	291	975	827	909	383	524	1140	866	728	1881	1322	1239	1091	296	707	391	1006	965	1269	558	846	977	1171	767	603	573	276	135	155	1068	723	92	283	336	663	1913	394	922	1099	1106	555	1046	488	639	1188	603	1115	807	844	1046	690	334	1181	542	740	736	747	1571	477	2310	999	1205	299	2110	394	399	1267
HADHB	141	193	302	167	273	222	248	138	201	222	416	95	297	192	225	467	327	332	436	188	84	273	210	234	332	63	133	259	199	0	112	134	190	66	218	326	394	201	149	47	136	68	49	49	493	13	371	364	109	97	298	293	104	126	259	264	207	169	29	245	182	316	5	111	201	268	294	475	309	236	270	90	222	170	220	225	336	209	147	373	378	156	162	194	190	71	7	7	0	62	126	70	86	216	34	296	331	216	282	254	216	189	279	319	285	128	319	333	126	85	326	175	165	162	229	457	74	692	222	259	24	291	178	413	238
HAGH	129	30	92	122	188	145	129	61	85	144	174	65	315	86	6	125	0	164	115	223	176	209	23	122	75	25	94	55	26	0	45	85	151	0	195	193	112	160	182	244	42	48	18	18	116	0	64	259	53	371	106	244	105	90	147	167	139	191	0	151	92	108	5	162	119	94	118	437	229	98	127	8	155	60	94	206	165	51	109	138	640	77	31	60	0	31	0	12	0	0	8	31	109	106	43	71	54	188	91	114	94	142	173	72	108	68	141	88	90	82	173	25	107	109	99	169	60	157	118	154	33	0	2	0	67
HAGHL	4	18	19	17	17	23	17	19	33	21	11	67	40	0	0	96	0	38	13	47	1	0	15	37	11	1	80	21	47	0	2	6	1	2	38	16	15	4	45	1	1	0	6	1	4	2	43	30	0	21	27	0	0	2	60	8	21	0	0	32	30	2	25	7	13	0	3	42	74	0	7	12	20	4	7	28	13	0	16	7	0	21	0	49	91	0	0	153	0	0	2	0	0	21	0	2	56	4	17	16	19	36	48	40	30	48	22	0	52	14	28	20	20	25	24	8	5	37	8	19	0	0	0	0	1
HAL	9	1	0	0	1	0	0	0	6	0	17	0	0	1	0	0	0	0	0	0	0	0	0	3	0	0	0	0	0	0	2	0	0	2	0	0	0	0	0	0	30	0	0	0	0	0	0	6	0	0	2	1	25	0	0	35	0	1	0	11	23	0	0	0	20	5	0	27	15	0	0	0	0	0	0	0	0	0	0	0	0	2	0	3	0	1	0	0	0	0	1	0	0	0	0	0	0	0	2	0	0	10	4	10	4	0	0	0	0	0	1	45	6	13	3	11	0	0	8	2	0	5	0	0	0
HAMP	0	0	0	3	4	0	0	0	0	0	0	0	0	0	0	0	0	0	0	0	0	0	10	0	0	0	0	0	0	0	0	0	0	0	0	0	32	0	0	0	0	0	0	0	0	0	0	0	0	0	0	0	0	0	0	0	0	0	0	6	0	0	0	0	0	0	0	0	0	0	0	0	0	0	1	8	0	0	0	0	0	0	0	0	0	0	0	0	0	0	0	0	0	0	0	0	0	0	0	0	0	0	6	20	0	0	0	0	0	0	0	0	0	0	0	0	0	0	0	2	0	0	0	0	0
HAND1	0	3	0	0	0	0	0	1	1	0	1	0	0	0	0	0	0	0	0	0	0	0	0	0	0	0	0	0	0	0	0	0	0	0	0	0	0	0	1	0	0	0	0	0	0	0	0	1	0	0	0	0	0	0	0	0	0	0	0	0	0	0	0	1	0	1	0	0	0	0	0	0	0	0	0	0	0	0	0	0	0	0	0	0	0	0	0	0	0	0	0	0	0	0	0	0	0	0	0	0	0	0	0	0	0	0	0	0	0	0	0	0	1	0	0	0	0	0	0	0	0	0	0	0	0
HAND2	0	0	0	0	0	1	0	0	0	0	0	0	0	0	0	0	0	0	0	0	0	0	0	2	0	1	0	0	0	0	0	0	0	0	0	0	0	0	0	0	0	0	0	0	1	0	0	0	0	0	0	0	0	0	0	0	0	0	0	0	0	0	0	2	0	1	0	0	0	0	0	0	0	0	0	0	0	0	0	0	0	0	0	0	0	0	0	0	0	0	0	0	0	0	0	0	0	0	0	0	0	0	0	0	0	0	0	0	0	0	0	0	0	0	0	0	0	0	0	0	0	0	0	0	0
HAND2-AS1	0	0	0	0	0	0	0	0	0	0	0	0	0	0	0	0	0	0	0	0	0	0	0	0	0	0	0	0	0	0	0	0	0	0	0	0	0	0	0	0	0	0	0	0	0	0	0	0	0	0	0	0	0	0	0	0	0	0	0	0	0	0	0	0	0	0	0	0	0	0	0	0	0	0	0	0	0	0	0	0	0	0	0	0	0	0	0	0	0	0	0	0	0	0	0	0	0	0	0	0	0	0	0	0	0	0	0	0	0	0	0	0	0	0	0	0	0	0	0	0	0	0	0	0	0
HAO1	0	0	0	0	0	0	0	0	0	0	1	9	0	0	0	0	0	0	0	0	0	0	0	0	0	0	0	0	0	0	0	0	0	0	0	0	0	0	0	0	0	0	0	0	0	0	0	0	0	0	0	0	0	0	0	0	0	0	0	0	0	0	0	0	0	0	0	0	0	0	0	0	0	0	4	0	0	0	11	0	0	0	0	0	0	0	0	21	0	0	203	0	0	0	0	0	0	0	0	0	0	0	0	0	0	0	0	0	0	0	0	0	0	0	0	0	0	0	12	0	0	0	0	0	0
HAO2	0	0	0	0	0	0	0	0	0	0	0	0	0	0	0	0	0	0	0	0	0	0	0	0	0	0	0	0	0	0	0	0	0	0	0	0	0	2	0	0	0	0	0	0	0	0	0	0	0	0	0	0	0	0	0	0	0	0	0	0	0	0	0	0	6	0	0	0	0	0	0	0	0	0	0	0	0	0	0	0	0	0	0	0	0	0	0	0	0	0	0	0	0	0	0	0	0	0	0	0	0	0	0	0	0	0	0	0	0	0	0	0	9	0	0	0	0	0	0	3	0	0	2	0	0
HAO2-IT1	0	0	0	0	0	1	0	0	0	0	0	0	0	0	0	0	0	0	0	0	0	0	0	0	0	0	0	0	0	0	0	0	0	0	0	0	0	0	0	0	0	0	0	0	0	0	0	0	0	0	0	0	0	0	0	0	0	0	0	0	0	0	0	0	0	0	0	0	0	0	0	0	0	0	0	0	0	0	0	0	0	0	0	0	0	0	0	0	0	0	0	0	0	0	0	0	0	0	0	0	0	0	0	0	0	0	0	0	0	0	0	0	0	0	0	0	0	0	0	0	0	0	0	0	0
HAP1	0	0	0	0	0	0	0	0	0	0	0	0	0	0	0	0	0	0	0	0	0	0	0	0	0	0	0	0	0	0	0	0	0	0	0	0	0	0	0	0	0	0	0	0	0	0	0	24	0	0	0	0	0	0	0	0	0	0	0	0	0	1	0	0	0	0	0	0	0	1	0	0	0	0	0	0	0	0	0	0	0	0	0	0	0	0	0	0	0	0	0	0	0	0	0	0	0	0	0	0	0	0	0	0	0	0	0	0	0	0	0	0	0	0	0	9	0	0	0	0	0	0	0	0	0
HAPLN1	0	0	0	0	5	0	0	1	0	0	0	0	0	0	0	0	0	0	0	0	0	0	0	0	0	0	0	0	0	0	0	0	0	0	0	0	0	0	0	0	0	0	0	0	0	0	0	0	0	0	0	0	0	0	0	0	0	0	0	0	0	0	0	0	0	0	0	0	0	0	0	4	0	0	0	0	0	0	4	0	0	2	0	0	0	0	0	0	0	0	0	0	0	0	0	0	0	0	0	1	0	0	0	0	0	0	0	17	0	0	0	0	0	0	0	0	0	0	0	0	0	0	0	0	0
HAPLN2	0	0	0	0	0	0	0	0	0	0	0	0	0	0	0	0	0	0	0	0	0	0	0	0	0	2	0	1	0	0	0	17	0	0	0	0	0	0	0	0	0	0	0	0	0	0	0	0	1	0	0	0	0	0	0	0	0	0	0	0	0	0	0	0	5	0	0	0	0	0	0	0	0	0	0	0	0	0	0	0	0	0	0	0	0	0	0	0	0	0	0	0	0	0	0	62	0	0	0	0	0	0	0	0	1	3	0	0	0	0	0	0	0	0	0	0	0	0	1	0	0	0	0	0	0
HAPLN3	86	26	83	126	63	53	44	197	182	197	618	21	95	5	0	559	12	144	108	70	43	34	59	186	380	35	46	309	45	0	7	13	129	0	44	19	48	7	41	32	12	16	0	17	30	1	0	334	9	2	54	28	25	146	69	86	137	247	0	40	41	145	0	0	94	57	215	235	297	416	44	27	175	30	27	95	325	142	10	80	36	118	4	155	6	37	0	0	65	0	749	0	0	67	31	19	74	115	46	177	190	87	57	46	105	94	177	197	130	25	94	107	196	92	86	295	88	237	110	134	18	42	48	0	0
HAPLN4	0	0	2	0	0	0	0	0	0	0	0	0	0	0	0	0	0	0	0	0	0	0	0	0	0	0	0	0	0	0	0	0	0	0	0	0	0	0	0	0	0	0	0	0	0	0	0	0	0	0	0	0	0	0	0	0	0	0	0	0	0	0	0	0	0	0	0	0	0	0	0	0	0	0	0	0	0	0	0	0	0	0	0	0	0	0	0	0	0	0	0	0	0	0	0	0	0	0	0	0	1	0	0	0	0	0	0	0	0	0	0	0	1	0	0	0	0	0	0	0	0	0	0	0	0
HAR1A	7	2	1	21	1	3	13	9	0	0	12	0	0	0	0	0	0	0	0	6	0	0	1	3	0	0	0	0	0	0	0	0	2	0	6	9	0	0	8	0	0	0	16	0	0	0	1	7	11	0	0	1	33	0	2	10	11	0	0	51	8	0	0	0	1	0	3	0	14	0	0	0	0	0	26	0	2	21	0	51	0	6	2	1	0	11	0	0	0	0	0	0	0	0	12	2	0	7	9	6	4	5	12	0	17	0	0	0	3	0	8	0	7	0	3	0	0	0	2	0	0	0	0	0	25
HAR1B	0	12	8	2	0	0	0	2	0	0	11	7	0	0	0	0	0	0	0	0	0	0	0	0	0	0	0	0	0	0	0	0	0	0	0	0	0	0	0	0	0	0	0	0	0	0	0	0	0	0	0	0	0	0	0	0	0	0	0	4	0	0	0	0	8	0	0	0	0	52	5	0	0	0	16	0	0	0	0	0	0	0	0	0	0	0	0	0	0	0	0	0	0	0	0	0	0	2	0	0	0	0	0	0	12	0	0	0	0	0	5	0	12	0	0	0	0	0	0	0	0	0	0	0	0
HARBI1	13	2	30	6	21	34	8	17	11	8	0	0	30	0	0	12	0	83	56	6	0	11	0	0	0	0	45	0	14	0	16	9	36	0	55	2	11	8	11	0	20	15	0	36	10	0	0	2	13	8	4	18	0	33	0	31	18	40	0	14	12	28	0	0	23	49	32	106	43	22	23	15	8	0	17	5	0	0	40	3	0	15	1	0	0	4	38	463	0	0	0	0	0	0	0	2	100	8	9	51	7	4	15	21	30	11	12	16	2	0	19	0	14	11	12	7	17	2	0	18	0	0	0	0	20
HARS	335	223	327	203	234	415	336	270	281	373	506	288	449	50	42	340	86	208	578	460	330	889	184	272	321	420	68	140	163	659	129	104	278	141	382	163	182	302	83	230	169	89	36	9	350	274	188	396	207	543	316	227	232	337	463	367	183	555	0	444	363	444	41	121	237	294	215	465	383	673	301	77	364	218	252	288	294	271	289	210	5	240	48	130	148	68	0	330	257	274	578	33	25	363	440	290	334	408	202	297	285	300	421	269	345	166	304	401	316	172	324	148	302	265	297	506	235	645	266	339	68	440	39	327	141
HARS2	153	65	121	127	196	128	297	142	163	321	414	203	418	64	20	531	0	239	506	287	106	188	44	68	50	17	90	74	108	0	57	175	62	155	198	88	203	141	118	0	100	39	53	61	183	29	0	186	141	387	250	176	150	126	424	167	129	12	9	212	164	185	118	115	163	128	174	416	235	124	150	70	273	62	112	230	295	77	256	229	32	143	130	211	57	73	89	329	533	0	244	148	207	306	91	109	487	124	155	122	74	194	129	87	245	110	201	218	295	148	213	152	210	155	118	168	168	397	170	170	57	160	75	22	150
HAS1	0	2	0	0	0	2	0	0	0	0	0	0	0	20	0	0	0	0	0	0	0	0	0	0	0	0	0	0	0	0	0	0	0	0	0	0	0	0	0	0	0	0	0	0	0	0	0	0	0	0	0	0	0	0	0	0	0	0	0	0	0	0	0	0	0	0	0	0	0	0	0	0	0	0	0	11	0	0	0	0	0	0	0	0	0	0	0	0	0	0	0	0	0	0	0	0	0	0	0	0	0	0	0	16	0	0	0	0	0	0	0	0	0	0	0	0	0	0	0	1	0	0	0	0	0
HAS2	0	0	1	0	0	0	1	1	0	0	0	12	0	0	0	1	0	0	0	0	0	0	0	0	0	0	0	0	0	0	0	1	0	0	0	0	0	1	0	0	2	0	0	0	0	0	0	0	0	0	0	0	0	2	22	1	0	0	0	0	0	0	1	0	0	0	0	1	0	0	1	0	0	0	0	0	0	0	0	0	0	0	0	0	0	0	0	0	0	0	0	0	0	1	0	9	0	0	0	1	0	1	0	1	2	0	0	1	0	3	0	1	0	0	0	0	0	0	0	0	2	0	0	1	0
HAS2-AS1	0	0	0	0	0	0	0	0	0	0	0	0	0	0	0	0	0	0	0	0	0	0	0	0	0	0	0	0	0	0	0	0	0	0	0	0	0	0	0	0	0	0	1	0	0	0	0	10	0	0	0	0	0	0	0	0	0	0	0	0	0	0	0	0	0	0	0	0	0	0	0	6	0	0	0	0	0	0	2	0	0	0	0	0	0	0	0	0	0	0	0	0	0	0	0	0	0	0	0	1	0	0	0	0	0	0	0	0	0	0	0	0	0	0	0	0	0	0	0	1	0	0	0	0	0
HAS3	8	38	2	4	0	0	0	9	13	0	0	20	0	68	0	0	0	0	0	12	0	0	36	104	0	0	29	0	0	4	7	2	0	0	0	40	0	0	0	0	7	15	0	0	1	0	0	60	18	0	132	0	0	9	33	5	11	0	0	17	3	0	49	1	23	17	0	21	0	0	0	2	0	0	1	2	0	0	0	0	0	18	0	2	0	6	0	0	0	0	0	96	0	0	0	18	0	0	8	24	21	4	7	0	4	11	2	0	12	12	8	23	0	0	40	6	0	5	0	6	0	0	0	0	54
HAT1	258	192	368	88	364	239	349	152	271	348	381	194	387	261	15	608	17	490	771	381	134	319	120	56	115	45	146	356	108	0	219	114	380	90	300	234	138	59	75	228	111	133	76	162	292	233	210	505	110	348	197	248	123	97	242	252	184	79	88	312	169	320	1	202	194	210	213	370	363	652	150	70	226	118	232	299	245	304	235	196	20	143	144	130	35	71	93	55	1260	365	364	226	4	573	8	220	307	375	144	188	133	248	285	221	337	238	268	375	147	128	393	195	284	150	208	374	73	966	277	325	58	605	3	22	247
HAUS1	66	43	110	39	98	99	120	45	75	229	72	7	151	72	11	38	161	27	223	37	0	32	1	133	167	63	142	53	55	0	56	34	70	10	54	47	11	47	47	7	39	32	20	9	111	19	48	135	50	88	24	28	31	43	249	160	40	90	0	45	73	126	0	49	183	63	102	49	81	56	54	32	140	46	51	81	164	71	9	128	493	59	25	98	1	20	0	26	23	0	0	40	0	133	177	56	83	185	18	85	64	59	62	29	100	85	100	105	56	23	104	69	99	102	91	181	45	219	93	134	18	33	21	0	289
HAUS2	231	133	201	87	163	261	157	113	175	96	315	59	264	42	15	265	86	215	75	29	108	23	67	60	582	117	100	33	47	85	90	141	54	387	70	107	306	117	72	102	46	51	31	3	172	106	149	655	57	115	102	149	81	90	259	137	177	0	154	94	165	183	49	16	117	320	54	142	124	131	124	29	153	60	138	70	125	106	88	82	139	57	37	101	0	26	0	227	0	22	0	0	12	22	25	139	69	84	160	66	38	44	284	87	160	77	66	112	144	45	236	195	290	103	65	511	54	901	111	137	2	192	64	47	263
HAUS3	348	257	344	274	337	420	587	407	291	595	488	421	715	232	210	405	152	425	587	394	761	319	259	1084	513	590	352	386	272	0	97	285	306	407	391	429	394	422	257	40	256	105	172	247	384	378	284	576	234	190	407	537	378	280	1345	726	576	542	77	407	701	746	48	238	430	578	314	722	578	434	669	246	891	566	385	575	526	368	308	604	346	415	334	395	240	306	0	312	1165	277	520	578	15	529	186	435	449	561	370	616	337	408	786	483	674	264	544	587	656	323	853	248	452	413	839	1100	311	656	759	634	212	622	331	115	686
HAUS4	82	35	52	43	85	71	82	28	78	215	126	122	162	1	0	398	61	64	164	34	164	63	5	34	216	0	0	65	52	225	43	30	7	52	123	3	42	2	50	76	54	3	12	67	138	2	26	177	16	22	0	97	23	89	21	78	70	0	0	104	15	58	57	1	58	89	41	227	176	62	45	50	85	45	68	104	27	108	56	8	0	43	51	18	53	7	0	98	101	0	255	217	0	86	0	100	103	77	82	56	96	53	85	21	77	59	41	106	107	14	94	7	39	28	23	82	84	299	61	77	22	60	0	0	17
HAUS5	162	33	124	83	72	91	44	62	75	119	268	212	210	29	74	305	0	101	347	288	103	0	35	48	366	221	31	34	71	0	36	19	36	122	125	32	113	57	86	0	28	43	17	0	52	7	26	437	24	132	61	59	45	95	307	238	72	0	0	136	65	166	59	171	76	107	76	112	168	264	104	84	135	36	60	188	48	37	55	91	262	92	71	73	0	54	0	12	239	0	120	128	0	308	438	129	82	194	112	101	151	133	149	96	214	114	147	222	387	66	142	264	117	127	179	189	87	534	148	158	86	19	0	0	94
HAUS6	334	240	342	335	386	435	369	255	321	560	825	391	576	343	45	459	192	443	575	365	129	450	390	160	304	132	158	280	185	0	216	274	248	208	478	372	411	245	188	172	318	107	72	116	378	282	350	956	151	416	429	504	428	269	515	371	263	640	307	435	359	338	83	184	215	237	277	585	507	693	469	164	431	143	453	556	316	333	191	412	352	263	215	466	89	138	32	485	878	211	723	1374	70	534	110	410	431	434	314	583	362	461	447	205	527	371	444	481	410	235	450	252	396	254	244	822	288	1084	330	623	194	652	145	219	437
HAUS7	56	50	109	38	47	52	81	42	112	132	96	186	159	77	0	48	86	85	62	75	26	59	28	21	73	112	84	14	42	737	41	34	47	21	142	47	38	8	62	8	7	13	0	0	38	0	0	272	14	93	7	171	84	107	122	105	60	2	0	127	102	104	10	77	36	65	79	82	216	49	42	15	63	19	43	35	60	244	135	57	0	31	18	37	16	12	0	0	0	0	0	0	108	6	0	53	24	54	27	123	144	62	137	33	81	24	49	68	80	21	92	43	56	75	47	79	21	186	36	33	22	20	0	0	64
HAUS8	39	42	70	67	35	61	48	26	88	66	125	17	82	46	89	198	31	24	97	3	140	0	0	7	90	36	128	87	5	0	34	52	69	24	61	60	140	55	59	0	6	18	8	57	4	61	21	110	48	44	30	108	23	109	73	89	77	0	128	61	43	13	0	1	26	1	13	148	319	18	29	31	4	1	26	50	50	56	75	32	0	35	46	7	88	14	0	11	0	0	0	0	205	102	75	41	39	140	51	73	34	109	104	28	112	65	43	71	127	24	116	140	30	76	24	56	44	188	27	74	1	10	0	0	16
HAVCR1	127	17	85	106	63	10	31	2	4	77	91	413	91	17	0	16	0	199	95	95	289	86	99	46	423	47	183	45	98	0	0	6	0	0	1	2	0	0	0	0	27	0	0	0	4	0	74	83	0	36	0	0	0	101	0	1	44	0	0	39	13	0	0	0	75	65	40	61	66	188	29	75	116	5	24	42	12	0	125	58	251	15	42	103	56	0	9	0	0	85	464	0	0	125	215	159	166	26	98	82	186	143	40	6	74	93	61	71	103	75	37	2	51	32	78	340	69	71	88	90	212	235	17	0	32
HAVCR1P1	0	0	0	0	0	0	0	0	0	0	0	0	0	0	0	0	0	0	0	0	0	0	0	0	0	0	0	0	0	0	0	0	0	0	0	0	0	0	0	0	0	0	0	0	0	0	1	0	0	0	0	0	0	0	0	0	1	0	0	0	4	0	0	0	0	0	0	0	0	0	0	0	0	0	0	0	0	0	0	0	0	0	0	0	0	0	0	0	0	0	0	0	0	0	0	1	0	0	0	0	0	0	0	0	0	0	0	0	0	0	0	0	8	0	0	7	0	0	0	0	0	0	0	0	13
HAVCR2	1068	119	1564	1299	1410	239	482	39	877	2078	3282	1776	1454	1203	59	949	91	1544	1259	1425	1795	1226	909	336	1960	674	1193	2087	768	335	23	120	16	153	252	12	124	56	106	7	312	146	17	411	599	139	442	2500	80	915	733	482	521	921	235	608	1055	304	1	197	126	193	0	200	104	905	643	1957	2630	453	391	196	1073	531	611	975	2033	73	1490	601	669	483	450	1271	384	65	75	174	147	179	1739	1076	0	1395	557	803	1971	817	723	1334	874	879	446	396	802	1125	818	1121	933	581	1025	628	598	690	1090	2802	353	2564	1487	859	530	1823	459	237	771
HAX1	225	98	166	66	239	198	135	126	178	331	388	40	320	23	96	339	171	171	392	80	171	422	250	225	58	104	254	164	168	7	105	124	110	89	160	223	287	182	69	27	140	88	162	126	244	39	193	404	153	232	95	193	3	220	477	276	201	0	52	434	195	231	69	184	259	208	167	533	628	436	244	35	142	145	280	221	427	324	163	173	582	135	102	116	60	74	0	22	921	0	43	31	48	138	199	186	360	208	124	142	214	135	205	177	172	85	130	283	151	72	258	109	207	187	140	292	91	465	147	236	31	219	43	0	397
HBCBP	0	0	0	0	0	0	0	0	0	0	0	0	0	0	0	0	0	0	0	0	0	0	0	0	0	0	1	0	1	0	0	0	0	0	0	0	0	0	0	0	0	0	0	1	0	0	0	0	0	0	0	0	0	0	0	0	0	0	0	7	0	0	0	0	0	0	0	0	0	0	0	2	0	0	0	0	0	0	0	0	0	4	0	0	0	0	1	0	0	0	0	0	0	0	0	0	0	0	0	0	0	0	0	0	0	0	0	0	0	0	1	0	0	0	0	0	1	0	0	0	0	0	0	0	0
HBEGF	14	2	16	0	24	1	0	6	0	15	0	3	29	0	0	0	0	0	29	0	23	0	82	10	0	0	0	0	0	0	1	1	0	0	53	0	19	0	0	19	0	0	0	0	0	0	0	9	0	49	19	0	0	2	2	18	0	0	0	3	24	5	0	27	0	0	0	23	20	107	11	2	0	13	5	26	89	0	2	77	0	0	2	16	0	0	0	0	0	0	0	0	0	0	29	1	0	12	17	0	5	5	140	133	15	0	11	0	5	3	33	0	8	2	9	1	8	0	0	19	1	0	0	0	0
HBP1	339	129	266	184	401	339	345	126	541	399	438	202	421	118	151	405	254	322	216	387	505	391	64	130	409	131	296	437	204	416	162	290	175	8	305	357	346	257	218	216	338	239	77	377	530	219	370	266	134	310	416	381	475	84	549	525	175	403	0	357	395	614	203	202	442	329	309	660	204	361	312	50	451	128	452	265	544	466	357	275	0	356	196	156	162	52	94	587	489	546	145	177	93	295	136	227	473	219	245	395	156	191	435	594	262	222	309	379	214	171	422	177	260	255	280	694	173	353	245	341	112	427	27	44	561
HBS1L	413	254	468	354	604	478	340	276	513	546	679	580	368	387	155	322	389	548	1265	641	530	445	69	521	555	26	371	440	324	516	337	362	280	266	327	432	362	332	183	453	303	130	200	241	777	302	488	1291	357	735	174	285	845	426	525	481	616	558	53	380	338	392	130	477	449	465	410	814	818	695	618	236	627	347	541	780	853	639	400	368	871	516	332	180	349	148	61	267	246	1344	218	311	340	544	32	781	125	624	421	582	502	691	523	326	574	433	301	537	532	220	600	306	357	260	328	1163	213	1335	377	654	213	1263	82	98	710
HBZ	0	0	0	0	0	0	0	0	0	0	0	0	0	0	0	0	0	0	0	0	0	0	0	0	0	0	0	0	0	0	0	0	0	0	0	0	0	0	0	0	0	0	0	0	0	0	0	0	0	0	0	0	0	0	0	0	0	0	0	0	0	0	0	0	0	0	0	0	0	0	0	0	0	0	0	0	0	0	8	0	0	0	0	0	0	0	0	0	0	0	0	0	0	0	0	0	0	0	0	0	0	4	0	0	0	0	0	0	0	0	0	0	0	0	0	0	0	0	0	0	0	0	0	0	0
HCAR1	0	0	0	0	0	0	0	0	0	0	0	0	0	0	0	0	0	0	0	0	0	0	0	0	0	18	0	0	0	0	0	0	0	0	0	0	0	0	0	0	0	0	0	0	0	0	0	0	0	0	0	0	0	0	0	0	0	0	0	0	0	0	0	0	0	0	0	0	0	0	0	0	0	0	0	0	0	0	0	0	0	0	0	0	0	0	0	0	0	0	0	0	0	0	0	0	0	0	0	0	0	0	0	6	0	0	0	0	0	0	0	0	12	0	0	0	0	0	0	0	0	0	0	0	0
HCAR2	4	1	0	0	0	3	0	9	33	15	0	0	33	11	0	0	0	0	15	0	0	0	0	0	0	20	0	26	0	0	19	0	0	0	174	0	54	0	32	6	0	0	0	0	3	0	110	0	18	0	0	37	0	0	0	0	0	0	0	0	49	0	0	0	0	9	0	0	30	0	0	14	0	0	8	48	0	0	42	0	0	10	0	0	0	6	0	0	0	0	0	420	0	0	0	0	11	0	13	0	0	0	52	712	7	0	31	6	9	2	2	0	0	0	0	23	10	0	88	20	0	0	0	0	0
HCAR3	0	0	0	2	0	0	0	10	123	0	0	0	14	0	0	0	0	0	0	0	0	0	0	0	22	0	0	0	46	0	0	0	0	0	87	0	0	0	0	0	1	0	0	0	0	0	33	25	0	0	0	0	0	0	0	0	0	0	0	0	42	0	0	0	0	0	0	0	0	0	0	43	21	0	1	25	0	0	52	11	0	0	11	0	0	0	0	0	0	0	0	177	0	0	0	30	0	0	12	0	0	0	3	695	11	0	22	56	0	0	9	0	0	0	0	0	16	0	92	15	6	0	37	8	0
HCCAT3	0	0	0	0	0	0	0	0	0	0	0	0	0	0	0	0	0	0	0	0	0	0	0	0	0	0	0	0	0	0	0	0	0	0	1	0	0	0	0	0	0	0	0	0	0	0	0	0	0	0	0	0	0	0	0	0	0	0	0	0	0	0	0	0	5	0	0	0	0	0	0	0	0	0	2	0	0	0	0	0	0	0	0	0	0	0	0	0	0	0	0	0	0	0	0	0	0	0	3	0	0	0	0	0	7	0	0	0	0	0	1	0	0	0	0	0	0	0	0	7	0	0	0	0	0
HCCAT4	0	0	0	0	0	0	0	0	0	0	0	0	0	0	0	0	0	0	0	0	0	0	0	0	0	0	0	0	0	0	0	0	0	0	0	0	0	0	0	0	0	0	0	0	0	0	0	0	0	0	0	0	0	0	0	0	0	0	0	0	0	0	0	0	0	0	0	0	0	0	0	0	0	0	0	0	0	0	0	0	0	0	0	0	0	0	0	0	0	0	0	0	0	0	0	0	0	0	0	0	0	0	0	0	0	0	0	0	0	0	0	0	0	0	0	0	0	0	0	0	0	0	0	0	0
HCCAT5	0	0	0	0	0	0	0	0	0	0	0	0	0	0	0	9	0	0	0	0	0	0	0	0	0	0	0	0	0	0	0	0	0	0	0	0	0	0	0	0	0	0	0	0	0	0	0	0	0	0	0	0	0	0	0	0	0	0	0	0	0	0	0	0	0	0	0	0	0	0	0	0	0	0	0	0	0	0	0	0	0	0	0	0	0	0	0	0	0	0	0	0	0	0	0	0	0	0	0	0	0	0	0	0	0	0	0	0	0	0	0	0	0	0	0	0	0	0	0	0	0	0	0	0	0
HCCS	53	23	82	37	61	52	46	73	57	177	52	19	135	0	0	0	17	91	82	189	24	167	59	27	0	2	76	115	42	92	7	51	12	107	20	60	150	49	18	0	55	4	21	62	96	52	6	141	16	42	119	170	25	56	195	72	31	0	3	58	44	156	0	95	85	99	60	112	120	236	54	0	63	130	68	57	53	51	33	102	9	82	2	4	0	34	0	40	134	0	0	70	17	157	0	19	9	39	58	118	21	40	62	48	79	44	71	276	64	17	128	53	77	44	28	146	12	173	66	107	0	107	47	0	87
HCFC1	1518	849	1612	1047	1215	1521	1204	809	1935	2199	3830	2430	2580	1625	1173	3501	606	2341	3294	2332	2905	1860	1019	2284	1824	518	1360	1704	1053	230	729	1104	1095	1199	1990	1553	1905	1184	1096	621	1110	839	662	118	1842	1086	1149	4790	793	2251	2046	2384	1990	1666	3582	2563	1660	1047	119	1971	1713	1941	1112	1236	1629	1986	1756	2735	2695	4185	1959	520	1538	1365	2117	2145	2949	1416	1276	1534	1019	1234	806	1178	820	472	529	1264	3035	477	1970	967	510	3358	978	1923	1871	2145	1053	1464	1366	1723	2131	543	1706	1267	1827	2471	1867	608	2083	1268	1596	1712	2011	3405	839	4577	1427	2369	489	2651	531	624	1625
HCFC1R1	43	22	82	20	64	47	67	18	68	104	150	20	99	3	3	24	54	95	91	137	31	501	25	16	97	0	48	70	25	132	12	42	67	146	78	50	46	63	50	0	6	26	26	3	93	50	15	118	25	392	39	87	21	36	72	43	78	0	0	156	48	54	6	123	64	56	18	136	203	61	44	30	117	55	49	79	70	62	29	78	0	48	16	16	93	5	0	0	112	0	8	91	44	74	123	79	135	73	27	68	30	14	52	11	49	40	43	37	13	8	50	28	39	100	31	57	24	141	39	57	23	156	33	0	43
HCFC2	192	136	421	238	143	283	288	167	238	228	372	165	423	246	35	69	0	280	373	349	230	202	89	106	596	92	87	362	30	0	130	170	150	44	113	244	274	192	437	116	147	133	191	211	423	60	233	308	114	141	372	556	116	208	687	408	176	230	179	197	383	272	81	320	211	223	86	313	174	422	380	47	555	191	284	335	521	462	218	345	1156	261	221	132	146	129	58	131	210	0	0	156	0	456	25	299	683	353	191	280	172	222	256	117	418	192	220	308	313	210	493	257	243	198	187	286	187	318	257	282	121	387	34	0	412
HCG11	124	25	11	26	71	73	44	9	99	50	161	4	60	11	0	46	0	66	3	17	139	0	85	69	0	71	70	0	22	0	51	19	61	36	137	45	30	55	34	0	21	39	8	127	94	0	50	70	52	0	44	0	0	22	49	1	67	17	27	116	53	19	0	99	65	43	49	135	69	286	165	20	112	7	82	24	29	70	32	35	546	46	8	0	0	0	139	96	0	0	1	0	0	0	32	45	112	96	52	28	24	56	77	38	55	42	65	17	82	22	80	17	95	36	31	58	51	24	46	44	13	60	13	0	10
HCG14	0	0	0	0	0	0	0	0	0	0	0	0	0	0	0	0	0	0	0	0	0	0	12	0	0	0	0	0	0	0	0	0	0	0	0	0	0	0	0	0	0	0	0	0	0	0	0	0	0	0	0	0	0	0	0	0	0	0	0	0	0	0	0	0	0	0	0	0	0	0	0	0	0	0	0	0	0	0	0	0	0	0	0	0	0	0	0	0	0	0	0	0	0	0	0	0	0	0	0	0	0	0	0	10	0	0	0	0	0	0	3	0	0	0	0	0	0	0	0	0	0	0	0	0	0
HCG16	0	0	0	0	0	0	0	0	0	0	0	0	0	0	0	0	0	0	0	0	0	0	0	0	0	0	0	0	0	0	0	0	0	0	0	0	0	0	0	0	0	0	0	0	0	0	0	0	0	0	0	0	0	0	0	0	0	0	0	0	0	0	0	0	0	0	0	0	0	0	0	0	0	0	0	0	0	0	0	0	0	0	0	0	0	0	0	0	0	0	0	0	0	0	0	0	0	0	0	0	0	0	0	0	0	0	0	0	0	0	0	0	0	0	0	0	0	0	0	0	0	0	0	0	0
HCG17	0	0	0	2	0	0	0	0	0	0	0	0	4	0	0	0	0	0	0	0	0	0	0	0	0	0	0	0	0	0	6	13	0	0	0	0	0	0	0	0	0	0	0	0	0	0	0	0	0	0	0	0	0	0	0	15	1	0	0	0	8	1	0	0	1	0	0	0	0	52	0	0	0	0	0	0	5	0	0	0	0	0	0	0	0	2	0	0	0	0	0	0	0	0	0	0	0	0	0	0	1	0	0	0	1	0	0	0	5	0	1	0	13	0	0	0	0	0	0	1	0	0	0	0	0
HCG18	770	201	328	394	285	558	317	330	394	154	434	595	439	308	78	569	1617	738	535	802	1225	314	190	193	570	203	549	156	184	480	360	429	259	239	251	589	378	293	491	110	283	88	168	86	299	194	849	457	295	351	406	230	227	757	843	560	413	1417	493	689	493	250	401	319	616	367	466	826	325	127	610	213	809	457	403	636	424	301	1129	390	1273	319	209	809	650	129	292	289	1543	54	1095	239	327	100	327	643	414	335	587	940	464	585	559	346	619	404	720	243	810	387	490	273	416	470	487	715	487	433	986	508	140	76	137	33	557
HCG22	0	0	0	0	0	0	0	0	0	0	0	0	1	0	0	0	0	0	0	0	0	0	0	0	0	0	0	0	0	0	0	0	0	0	0	0	0	0	0	0	0	0	0	0	0	0	0	0	0	0	0	0	0	0	0	0	0	0	0	0	0	0	0	0	10	0	0	0	0	0	0	0	0	0	0	0	0	0	0	0	0	0	0	0	0	0	0	0	0	0	0	0	0	0	0	0	0	0	0	0	0	5	0	0	0	0	0	0	0	0	0	0	0	0	0	0	0	0	0	0	0	0	0	0	0
HCG23	0	0	0	0	0	0	0	0	0	0	2	0	0	0	0	0	0	0	0	0	0	0	0	0	0	0	0	0	0	0	0	0	0	0	0	0	0	0	0	0	0	0	0	0	0	0	0	0	0	0	0	0	0	0	0	0	0	0	0	0	0	0	0	0	0	0	0	0	0	0	0	0	0	0	0	0	0	0	0	0	0	0	0	0	0	0	0	0	0	0	0	0	0	0	0	0	0	0	0	0	0	0	0	0	0	0	0	0	0	0	0	0	0	0	0	0	0	0	0	0	0	0	0	0	0
HCG25	4	0	0	11	0	6	3	1	0	4	0	0	12	0	0	0	0	0	0	5	0	93	1	33	0	0	0	0	2	0	0	0	0	0	0	0	0	0	8	0	0	0	0	0	0	0	0	0	0	0	0	0	56	0	0	0	0	0	0	30	0	0	0	24	0	0	0	0	0	0	0	0	0	3	0	0	0	25	0	0	0	7	0	0	0	0	0	0	0	0	0	0	0	0	0	0	0	0	10	0	0	0	26	0	1	0	15	0	4	2	4	0	0	0	0	0	1	12	0	0	2	0	0	0	0
HCG26	135	75	40	93	66	143	85	46	73	30	97	123	193	102	25	94	0	75	92	175	300	116	214	46	77	0	41	102	17	2	51	53	9	21	70	65	60	33	110	43	14	19	1	23	132	112	203	1	13	69	75	204	62	33	124	184	28	0	12	145	38	81	2	209	103	63	90	126	60	31	91	16	85	16	75	59	198	60	32	69	149	105	43	144	0	17	0	67	0	403	90	0	27	177	16	127	137	9	105	121	57	67	112	52	182	82	95	42	199	61	79	81	50	85	102	68	100	26	129	41	54	0	53	13	140
HCG27	0	0	7	28	8	17	17	21	7	2	0	19	27	9	0	36	0	28	3	11	0	0	0	0	0	0	2	14	9	0	9	19	22	3	22	13	4	4	4	0	24	3	0	0	20	0	0	20	0	0	0	0	3	28	4	0	30	0	0	66	0	0	0	6	0	3	70	5	4	0	6	3	49	28	7	27	0	66	15	18	419	3	3	0	0	3	0	0	137	0	0	0	0	0	0	29	1	0	7	9	41	14	10	20	13	23	14	15	24	6	6	0	0	7	12	9	17	32	16	3	0	0	4	0	0
HCG4	0	0	0	5	0	0	10	0	0	0	0	0	0	0	0	0	0	0	0	0	6	0	0	0	0	0	0	0	0	10	0	0	4	0	0	0	0	7	0	0	0	0	0	15	0	0	0	0	0	0	0	0	0	0	0	0	0	0	0	16	0	0	0	0	4	0	0	0	0	0	1	0	41	3	2	0	0	0	0	9	0	4	0	0	0	0	0	0	0	0	0	0	0	0	0	0	0	17	0	0	0	1	0	0	0	0	0	38	0	7	5	0	3	0	0	7	13	0	5	0	0	0	0	0	1
HCG4B	5	9	0	4	7	5	0	0	9	0	52	1	0	0	1	0	0	0	2	0	0	1	0	0	0	0	0	3	0	0	0	20	0	0	14	0	14	0	0	0	0	0	0	0	0	0	0	0	0	0	0	1	16	0	0	0	2	0	0	3	9	19	1	0	17	9	1	0	0	0	0	0	2	69	1	3	0	0	12	0	0	8	6	0	0	0	0	0	0	0	0	0	0	0	0	0	0	18	0	29	2	0	11	10	0	5	3	0	0	12	2	4	7	9	0	1	1	31	0	12	14	0	0	0	79
HCG8	1	1	12	14	18	16	11	11	1	6	0	18	0	0	0	0	0	9	13	0	0	3	0	0	30	0	36	0	0	0	1	17	45	0	1	18	0	0	0	0	0	0	0	0	41	0	3	12	1	0	0	17	0	0	24	16	3	0	0	24	19	0	0	0	9	0	13	1	0	0	16	0	0	0	13	12	2	0	0	1	0	6	0	0	0	7	0	0	0	0	0	0	0	0	0	29	0	0	27	17	1	7	19	44	17	12	6	49	22	8	18	7	0	15	5	20	16	12	1	9	2	0	0	2	7
HCG9	0	0	0	0	0	2	0	5	0	0	0	0	0	0	0	0	0	0	0	0	0	0	0	0	0	0	0	0	0	0	0	0	0	0	0	0	0	0	0	0	0	0	0	0	0	0	0	1	0	0	0	0	0	0	0	0	0	0	0	0	0	0	0	0	0	1	9	0	0	0	0	0	0	0	0	1	0	0	0	0	0	0	0	0	0	0	0	0	0	0	0	0	0	0	0	0	0	0	0	0	0	0	0	0	0	0	0	0	42	0	0	0	0	2	0	0	0	0	0	0	0	0	0	0	0
HCK	12	4	1	3	107	30	0	46	75	0	5	93	0	110	0	0	0	0	62	14	76	0	79	37	0	1	26	0	19	0	68	6	0	0	3	30	35	39	3	0	3	27	0	5	0	0	109	15	3	0	57	27	0	0	0	45	118	41	0	0	60	4	0	0	0	5	0	0	1	0	0	26	0	0	2	18	68	0	40	162	49	9	3	0	0	7	1	0	65	0	0	893	0	0	0	2	0	22	102	2	12	0	347	1467	33	11	47	2	15	15	72	0	32	1	13	14	9	35	27	51	7	1	5	32	61
HCLS1	2497	1865	2159	1519	2859	2839	2810	1625	3096	3113	4132	3126	3985	2966	1551	2822	1682	2972	4464	3537	3390	3863	2160	2372	2979	1522	2788	2420	1529	1268	1318	1766	2121	1693	3073	2118	2261	1568	1775	724	1308	889	916	353	1928	2017	2489	2925	1264	3509	2756	3635	1935	3639	6590	4478	3140	2154	543	3012	2482	2852	1399	1756	2614	2913	2699	5150	4118	3484	2984	787	3070	1789	2392	2468	2919	2587	2779	2470	5993	1900	1461	2748	1284	821	1115	2250	2347	1120	3338	1114	2807	4321	1849	3192	3395	3523	1866	2758	1915	2440	3623	2424	4234	1921	2972	3741	2313	1166	2744	2198	2312	3085	2868	5970	1446	5318	2411	3209	586	4319	1136	561	2863
HCN1	0	1	0	0	2	2	1	1	0	0	1	1	0	0	3	3	0	1	3	3	2	1	0	2	1	6	8	2	2	0	0	0	0	0	0	0	0	0	0	0	2	0	0	0	1	0	1	2	0	0	0	2	1	0	1	0	0	1	0	0	0	0	0	0	0	9	2	0	1	0	0	7	0	0	1	15	0	0	0	0	0	0	0	0	0	0	0	0	0	3	0	0	1	19	1	1	0	1	2	1	1	1	0	2	12	1	0	3	5	1	0	2	3	3	0	3	0	4	2	9	1	0	0	0	4
HCN2	38	8	67	36	11	47	50	15	41	30	16	88	37	0	0	2	0	44	1	12	103	12	13	58	3	5	4	41	5	0	2	41	29	0	33	14	37	30	0	0	5	20	2	0	56	4	20	56	22	54	28	90	55	22	45	34	4	1	0	81	35	50	0	9	14	30	28	47	25	74	51	11	29	1	6	20	72	0	3	2	0	34	0	31	10	15	0	97	44	6	0	0	1	156	0	42	0	21	26	15	16	7	4	40	29	25	20	39	21	17	21	14	0	30	12	12	44	51	30	47	10	1	0	0	0
HCN3	36	14	0	25	20	13	13	9	5	12	31	44	9	0	0	0	0	10	9	8	84	420	0	0	15	0	8	0	0	558	0	0	2	0	22	28	1	23	30	0	7	0	0	0	47	0	0	120	25	0	0	0	0	0	23	0	0	0	0	21	16	0	0	36	0	17	2	45	0	0	24	0	12	0	9	59	0	0	23	20	0	16	0	10	0	11	0	0	0	0	131	0	4	0	0	37	69	13	9	6	40	77	8	2	19	9	13	7	29	3	21	9	31	0	24	32	17	29	32	20	26	0	0	0	0
HCN4	0	1	2	0	0	0	3	2	1	0	0	1	2	0	0	0	0	0	0	0	0	0	0	1	1	0	0	0	0	0	0	0	0	0	0	0	1	0	1	0	0	0	0	0	0	2	0	1	0	0	0	0	0	0	0	0	0	0	0	0	0	0	0	0	0	0	0	0	0	0	0	1	0	0	0	0	0	0	19	0	0	0	0	0	0	2	0	0	0	0	0	0	0	0	0	0	0	0	0	0	0	0	0	0	0	0	0	5	0	5	1	0	0	0	0	0	0	0	0	0	0	0	0	0	0
HCP5	741	470	562	431	501	740	772	291	665	773	992	456	835	463	239	1082	757	1043	830	858	434	1399	440	386	375	218	209	634	273	276	281	575	259	401	741	630	575	418	297	25	505	310	151	71	285	82	956	388	151	231	590	883	683	638	1226	1102	589	403	359	786	343	618	384	346	438	605	501	1053	413	952	755	141	1106	446	730	563	450	831	345	904	391	490	234	1054	141	88	276	281	415	158	1880	199	140	740	256	831	634	527	619	855	251	389	477	263	646	490	364	372	829	264	727	438	317	405	430	704	377	488	727	575	224	348	235	139	573
HCRT	0	3	0	0	6	0	0	0	1	0	0	0	0	0	0	14	0	0	0	0	0	0	0	0	0	0	0	0	0	0	0	0	0	0	0	1	0	0	0	0	0	0	0	0	0	0	0	0	0	0	0	0	0	0	0	0	0	0	0	0	0	0	0	0	0	0	0	0	0	0	2	0	0	0	0	0	0	0	0	8	0	0	0	0	0	0	0	0	0	0	0	0	0	0	0	0	0	0	0	0	0	0	0	0	0	0	0	0	0	2	0	0	0	0	1	0	0	0	0	0	0	0	0	0	0
HCRTR1	0	0	0	0	0	0	0	0	0	0	0	0	0	0	0	0	0	0	0	0	0	0	0	0	1	0	0	0	0	0	0	0	0	0	0	0	0	0	0	0	0	0	0	0	0	0	0	0	0	0	0	0	0	0	0	0	0	0	0	0	0	0	0	0	0	0	0	0	0	0	0	0	0	0	0	0	0	0	0	0	0	0	0	0	0	0	0	0	0	0	0	0	0	0	0	0	0	0	0	0	0	0	0	0	0	0	0	0	8	0	0	0	0	0	0	0	0	0	0	0	0	0	0	0	0
HCRTR2	0	0	0	0	0	0	0	0	0	0	0	0	0	0	0	0	0	0	0	0	0	0	0	0	0	0	0	0	0	0	0	0	0	0	0	0	0	0	0	0	0	0	0	0	0	0	0	0	0	0	0	0	0	0	0	0	0	0	0	0	0	0	0	0	0	0	0	0	22	0	0	0	0	0	0	0	0	0	0	0	0	0	0	0	0	0	0	0	0	0	0	0	0	0	0	0	0	0	0	0	0	0	0	2	0	0	0	0	7	0	0	0	0	0	0	0	0	0	0	0	0	0	0	0	0
HCST	243	114	202	99	182	243	198	70	183	281	376	53	310	41	0	193	0	259	142	75	152	86	31	284	137	4	104	277	64	0	105	115	100	237	171	93	73	142	74	145	71	131	70	60	250	59	380	154	96	78	185	356	33	102	419	350	101	329	17	265	54	218	66	175	109	182	196	190	197	577	115	7	124	27	189	108	161	85	14	187	0	127	113	92	46	15	0	307	0	350	550	167	65	369	21	104	213	62	104	79	67	62	200	42	98	112	109	249	87	42	149	107	119	112	78	168	47	260	74	186	35	249	249	0	278
HDAC1	662	433	651	324	615	794	679	295	556	700	937	772	1205	621	453	609	355	958	995	710	1349	596	419	509	461	254	657	805	254	70	214	328	387	259	406	401	579	303	310	91	199	272	135	152	369	509	425	852	364	788	468	361	193	684	1344	795	529	403	104	524	553	438	55	494	492	653	611	776	500	818	716	151	573	272	520	591	585	494	601	644	965	602	252	408	53	154	130	947	1027	0	389	398	70	869	73	597	751	1139	609	905	424	616	804	329	773	596	683	834	441	301	977	411	537	420	680	871	280	1704	775	595	107	834	235	235	964
HDAC10	264	95	235	158	91	158	167	60	237	257	518	252	653	178	35	479	310	222	402	460	504	502	174	372	239	347	202	83	181	177	36	93	106	39	160	104	120	79	79	19	80	23	55	39	197	61	44	517	24	119	332	112	45	277	283	270	236	229	17	167	97	113	0	136	183	238	200	281	229	13	281	72	234	105	181	216	118	109	134	321	45	241	72	200	113	87	70	575	82	214	372	0	36	194	21	356	202	212	198	267	251	218	287	139	303	151	293	205	400	160	219	351	166	306	208	499	179	303	248	155	117	89	133	1	83
HDAC11	2	1	0	13	6	5	44	9	20	0	22	13	22	0	0	0	0	0	30	0	0	0	0	0	0	1	46	0	17	0	0	8	3	0	13	23	28	38	0	0	2	3	0	0	5	0	20	0	2	0	40	0	36	5	22	3	0	94	0	46	2	1	3	25	26	0	7	11	8	22	12	4	0	0	10	10	0	12	0	14	0	29	23	0	0	2	0	54	0	0	176	0	0	0	0	0	0	2	12	17	3	12	18	0	4	2	0	1	31	7	9	30	48	19	8	0	14	0	1	10	0	0	0	2	10
HDAC11-AS1	1	0	0	0	0	0	0	0	0	0	0	0	0	0	0	0	0	1	0	0	0	0	0	0	0	0	0	0	0	0	0	0	0	0	0	0	0	0	0	0	0	0	0	0	0	0	0	0	0	0	0	0	0	0	0	0	0	0	0	0	0	0	0	0	0	0	0	0	0	0	0	0	0	0	0	0	0	0	0	0	0	5	0	0	0	0	0	0	0	0	0	0	0	0	0	0	0	0	0	0	0	0	0	0	0	0	0	0	0	0	0	0	0	0	0	0	0	0	0	0	0	0	0	0	0
HDAC2	541	361	604	238	445	582	582	288	468	553	686	112	566	561	51	437	68	624	809	581	1078	390	357	452	636	58	189	418	256	323	183	286	318	310	281	335	290	419	374	186	286	284	189	349	510	82	192	774	241	458	611	507	253	405	1513	868	479	456	219	487	584	399	287	182	385	477	313	991	634	691	414	83	339	366	462	574	679	423	467	461	165	401	239	289	365	107	214	530	255	278	310	326	32	529	115	532	299	508	400	552	187	408	707	555	577	325	456	771	294	193	735	346	384	440	409	745	218	1175	680	619	57	329	337	0	865
HDAC3	176	67	161	164	177	200	179	91	171	355	307	152	472	248	176	131	89	445	392	206	214	198	143	134	412	137	216	178	118	998	36	83	150	66	239	198	265	90	70	91	47	16	10	34	45	8	387	601	30	238	263	147	276	200	274	259	162	56	89	137	250	82	86	38	317	159	150	447	473	65	194	49	267	86	134	169	158	154	206	149	69	127	82	170	7	67	29	264	442	436	65	0	0	421	199	219	200	66	76	158	103	127	186	125	193	151	150	244	204	56	148	139	208	130	57	253	70	507	93	160	51	95	6	0	60
HDAC4	330	184	430	449	466	449	310	384	942	511	1080	794	427	506	441	437	267	452	1200	1107	536	678	252	421	620	166	407	473	387	29	137	322	454	336	312	461	767	554	319	253	456	425	53	101	443	481	1618	1070	298	469	439	572	378	288	802	527	533	824	233	762	640	396	176	224	842	654	564	1065	306	857	396	124	657	330	521	544	642	1221	231	430	323	503	230	320	192	227	196	307	1212	85	950	327	446	714	165	547	585	615	342	418	367	558	425	501	540	340	501	982	915	257	476	475	439	691	418	732	274	710	403	694	181	562	348	621	404
HDAC5	250	174	194	224	194	370	226	71	403	394	721	194	450	120	96	509	63	441	115	407	647	204	201	252	327	411	405	407	268	139	159	323	213	259	292	372	233	288	330	82	337	227	91	18	216	57	279	193	178	68	425	496	273	327	633	360	189	475	134	451	333	123	155	413	429	395	333	770	397	241	353	149	529	294	305	143	754	259	168	302	225	236	120	414	36	99	9	220	263	0	245	88	92	74	104	477	484	230	248	510	104	219	428	394	320	206	218	205	333	172	345	75	167	281	251	358	214	269	243	128	105	28	231	0	274
HDAC6	204	101	159	180	96	288	150	108	147	197	524	331	440	125	48	330	168	193	575	520	535	40	248	414	537	98	326	351	147	0	70	125	101	20	161	114	312	79	62	122	61	146	82	74	145	51	271	492	125	160	94	90	80	222	202	139	168	593	0	225	233	167	0	128	191	252	150	476	237	37	225	105	276	145	177	247	95	237	167	225	656	158	82	214	133	95	213	281	48	0	281	25	29	539	115	381	270	326	175	244	162	178	344	127	433	239	182	429	329	131	297	146	218	115	206	408	152	589	212	253	124	102	88	0	168
HDAC7	456	313	534	460	397	529	451	159	491	786	1248	780	940	1126	100	399	339	682	487	974	1175	604	369	764	638	178	423	1065	405	777	93	321	245	186	303	425	335	239	246	273	251	75	132	46	363	203	271	1524	143	671	555	494	237	720	504	430	470	281	67	473	291	493	57	253	753	413	392	850	1000	352	484	195	401	295	374	506	539	524	354	440	614	371	190	475	305	161	226	485	161	251	909	533	683	857	455	372	684	536	445	446	686	402	548	284	597	401	535	641	1020	347	454	752	564	518	586	820	363	1377	460	451	134	61	162	476	353
HDAC8	198	123	111	93	88	82	116	60	46	124	210	223	117	74	0	281	200	115	262	272	64	195	7	66	251	0	6	70	130	0	48	43	85	100	153	90	97	17	28	2	74	59	7	73	40	39	76	354	51	36	59	243	114	61	388	205	211	105	25	176	82	61	28	0	54	67	174	187	219	18	78	30	99	50	80	55	190	143	43	151	452	57	68	101	47	78	0	270	0	128	19	60	35	33	39	184	102	135	121	89	152	124	107	63	130	84	101	102	165	87	126	132	40	125	37	263	90	238	216	132	71	2	118	0	185
HDAC9	11	29	5	14	6	50	14	6	92	84	55	1	1	0	133	0	0	10	5	0	0	0	86	38	0	90	0	0	0	0	51	19	229	0	79	28	32	32	25	59	0	35	10	0	16	39	2	2	21	1	102	194	0	17	230	33	0	144	7	181	64	16	0	26	6	0	0	13	0	0	63	6	74	1	47	41	0	10	56	0	56	61	3	19	0	26	0	0	0	0	0	0	0	30	94	14	9	73	5	39	4	4	29	20	39	0	1	23	21	14	54	28	39	114	13	8	26	25	10	13	1	0	0	0	145
HDC	0	0	2	0	1	0	0	0	0	8	6	0	0	0	0	0	0	0	0	0	0	0	0	0	0	5	0	0	0	0	0	0	0	0	0	0	0	0	0	0	0	0	0	0	0	0	0	0	1	0	0	0	0	0	0	0	0	0	0	0	0	0	0	0	0	0	0	0	0	0	7	1	0	0	0	0	0	0	0	0	0	0	0	0	0	0	0	0	0	0	0	0	0	0	0	0	53	0	0	0	0	0	0	0	2	0	0	23	7	0	5	0	0	0	0	0	0	0	0	0	0	0	0	0	0
HDDC2	159	35	84	86	187	153	238	89	173	241	237	119	185	101	97	106	167	147	306	131	116	296	18	143	72	35	54	29	145	169	71	32	61	208	236	189	178	174	0	2	89	87	40	146	318	116	86	348	121	177	183	309	222	89	421	169	109	266	3	113	109	229	158	184	260	194	109	424	168	282	207	61	160	154	158	175	150	180	264	101	0	97	48	18	116	50	0	33	322	0	33	2	0	252	10	96	53	166	115	199	110	101	179	62	173	69	106	338	68	55	204	56	64	82	147	152	55	522	125	233	17	352	118	0	281
HDDC3	24	19	7	26	31	94	38	20	23	50	76	9	56	0	0	6	0	26	176	18	6	38	0	34	9	65	30	0	0	0	15	20	23	96	54	40	117	5	22	3	1	11	0	134	28	0	0	86	10	171	18	8	57	15	10	47	13	333	0	55	25	20	5	0	11	34	40	49	22	76	24	11	12	61	31	24	28	44	62	16	0	9	19	51	0	8	0	0	0	0	0	0	0	28	183	4	55	23	22	86	38	13	36	39	35	9	19	4	50	8	39	13	33	5	22	38	17	51	22	45	0	0	0	0	0
HDGF	776	585	1156	472	703	1203	778	303	1018	1075	1429	792	1295	599	393	839	214	831	1888	1565	1742	773	471	502	525	528	550	1010	764	160	316	598	585	583	581	528	632	878	338	116	902	208	423	82	1256	1358	1907	1533	550	576	1203	493	1838	640	1890	1556	519	313	31	518	753	1501	541	515	963	844	573	1443	1529	1198	866	244	565	678	569	682	1245	1627	664	1331	2177	760	490	826	509	179	264	838	667	691	1002	502	743	2455	188	753	675	1892	492	695	477	756	1032	921	1099	532	1114	1231	631	273	1230	1066	762	762	623	1392	306	2529	819	1249	127	804	507	2101	968
HDGFL1	0	1	0	0	0	1	0	0	0	1	0	1	0	0	0	0	0	0	0	0	0	0	0	0	0	0	0	0	0	0	0	0	0	0	0	0	2	0	0	0	0	0	0	0	0	0	0	0	0	0	0	0	0	0	0	0	0	0	0	0	0	0	0	0	0	0	0	0	0	0	0	0	0	0	0	0	0	0	0	0	0	0	0	0	0	0	0	0	0	0	0	0	0	0	0	1	0	0	0	0	0	0	0	0	0	0	0	0	0	0	0	0	0	0	0	0	0	0	0	0	0	0	0	0	0
HDGFRP2	314	173	486	272	339	429	381	148	493	560	576	448	1036	446	31	503	666	313	655	1230	551	145	227	300	483	25	153	513	434	0	123	154	275	147	619	452	181	333	296	7	156	140	82	14	259	273	334	989	166	675	461	579	631	473	771	651	354	315	160	275	371	332	133	234	489	355	404	622	487	514	430	113	249	281	234	429	339	426	305	415	0	273	195	386	40	130	147	140	309	503	270	0	167	512	398	328	398	441	233	420	324	416	415	223	499	295	412	696	358	213	462	400	288	334	386	598	208	758	582	460	145	573	34	1	461
HDGFRP3	162	9	139	146	93	319	46	71	93	68	248	38	405	70	0	0	58	213	8	101	74	72	12	65	66	254	135	93	38	0	72	199	2	0	138	332	355	116	306	0	30	59	28	28	56	271	51	26	71	0	66	167	0	218	117	26	73	37	0	135	59	468	0	104	517	358	274	187	402	218	119	7	375	41	66	95	236	16	66	67	18	73	86	228	180	86	14	3	59	0	82	69	225	89	0	147	101	320	63	34	72	222	27	65	176	151	108	136	28	29	143	23	19	39	11	181	23	206	139	284	25	264	11	0	106
HDHD1	149	24	64	50	88	80	93	19	59	202	44	35	126	19	58	62	0	59	237	95	0	238	14	44	51	158	25	14	89	0	101	52	32	159	111	19	37	29	12	24	15	4	16	45	81	0	0	80	29	152	53	51	24	154	318	117	43	55	182	39	92	64	0	129	54	106	43	86	245	387	59	11	252	39	79	121	75	0	144	103	0	38	15	97	239	15	0	1	0	0	0	0	0	234	0	98	34	80	57	38	73	30	36	16	64	50	61	89	13	21	97	24	125	53	96	29	38	88	22	169	53	125	0	0	50
HDHD2	197	139	109	170	161	137	220	126	168	179	296	163	230	139	241	183	25	104	378	155	309	25	268	204	116	34	226	116	62	0	39	131	214	70	274	168	41	102	94	0	41	30	64	60	116	89	119	156	79	159	97	66	42	175	371	145	100	12	62	200	167	114	30	38	226	287	218	154	232	130	171	66	206	79	164	177	260	70	174	175	0	112	39	226	205	60	0	0	636	0	93	126	212	196	99	114	345	126	155	150	125	191	167	88	248	100	280	337	254	70	187	61	114	138	151	398	92	259	115	241	61	429	39	0	240
HDHD3	57	8	19	14	7	13	45	8	25	27	84	23	61	9	14	11	0	11	21	137	0	23	84	0	16	81	100	41	16	0	10	21	21	12	33	27	124	25	6	0	3	0	9	37	3	0	57	50	2	25	0	39	22	56	37	15	50	115	0	7	23	24	0	10	24	43	8	128	163	59	4	7	0	87	19	20	17	22	0	111	0	33	0	6	0	4	0	18	319	0	0	0	0	0	0	33	47	12	1	32	23	21	29	0	75	36	31	69	64	3	33	0	55	29	21	44	20	74	10	22	13	44	0	0	3
HDLBP	1907	1326	2168	1360	1708	2164	1790	806	2133	3001	4091	2273	2797	1550	849	2602	1082	2327	4295	2589	3402	2299	1292	1878	1918	858	1778	2092	1055	1203	1132	1231	1725	1547	2559	1875	1840	1625	1160	862	1731	892	432	238	1967	868	1491	4190	1377	1710	1769	2297	2680	1293	4064	3169	1729	1389	465	2263	2203	1879	562	1016	1481	1680	1593	3655	3362	2349	1890	561	2285	1206	1570	1934	2792	1678	1811	2230	1760	1694	1197	1291	1248	477	306	1282	3294	252	1538	2034	855	2159	1040	2247	1992	3126	1911	2240	1450	1923	2922	1714	2321	1670	2314	3235	1955	972	2935	1738	1605	1673	2176	3997	1183	4486	2435	2127	590	2122	588	316	2762
HDX	17	9	6	8	0	9	17	2	9	14	5	0	0	0	0	0	0	2	15	0	0	0	0	0	0	1	0	0	8	0	0	0	0	63	0	0	0	0	0	0	0	0	0	0	0	12	0	2	0	0	0	0	2	39	0	31	0	0	0	0	0	0	0	0	9	3	0	1	6	49	8	6	0	7	12	20	0	0	0	0	0	10	6	21	21	0	0	0	45	0	0	0	0	0	0	33	0	4	0	7	0	4	0	0	6	6	12	31	25	2	1	9	5	16	0	0	0	12	3	5	11	0	31	0	0
HEATR1	905	600	700	563	481	1048	720	649	726	552	863	646	1162	426	414	1285	201	1228	1030	1101	1147	543	237	268	692	144	861	512	380	336	501	659	512	684	547	1009	1106	729	836	521	536	371	220	325	835	544	1392	1196	604	578	716	910	677	804	1599	984	831	1601	798	1304	1067	792	534	745	1022	821	882	1300	700	1590	913	162	1281	735	1117	1181	818	930	688	702	857	476	750	1005	299	314	189	598	1012	415	997	564	342	1145	247	1023	555	539	525	1116	396	582	1149	429	894	540	992	797	942	384	918	281	775	862	724	1243	566	1395	991	1039	287	764	209	571	755
HEATR2	87	57	76	60	35	48	38	41	69	81	186	5	142	29	0	164	29	102	150	41	166	15	3	92	124	0	38	16	32	0	20	43	37	0	75	81	138	52	85	13	10	78	110	2	82	42	32	294	49	33	16	14	140	79	122	125	69	80	0	68	84	91	7	69	123	95	33	169	163	265	78	4	70	52	82	55	109	130	40	33	57	23	17	0	0	29	0	11	198	382	0	0	0	56	240	42	110	97	29	105	60	75	132	119	39	66	74	154	59	48	111	79	78	58	57	177	37	160	66	111	59	0	25	0	53
HEATR3	186	85	107	147	69	184	78	80	52	188	137	113	143	32	340	113	0	293	208	668	325	88	0	64	238	5	88	69	53	0	48	30	14	2	166	92	131	95	51	8	46	12	61	59	119	62	4	263	55	147	91	23	0	66	251	66	44	61	0	122	156	66	0	24	108	70	18	230	39	8	144	61	159	82	93	104	136	115	70	288	254	90	164	100	0	33	90	94	425	0	123	20	26	44	128	306	201	92	100	109	61	66	185	64	140	43	114	62	141	106	112	27	45	96	64	32	42	221	172	196	26	130	11	0	69
HEATR4	0	3	0	0	0	0	0	3	0	0	0	0	0	0	0	0	0	0	0	5	0	0	0	0	0	1	0	0	2	0	0	0	0	0	0	6	0	0	0	0	7	0	0	0	0	0	0	26	0	0	0	0	0	0	30	0	0	0	0	0	0	0	0	0	0	0	2	0	18	0	3	0	0	0	3	0	0	0	7	0	0	0	0	0	0	0	0	0	0	0	0	0	0	0	0	0	0	0	8	0	0	0	0	0	0	0	0	0	0	0	0	0	9	0	2	0	0	0	0	3	0	0	0	0	21
HEATR5A	195	79	109	115	99	146	133	91	238	293	378	198	209	81	9	139	0	100	139	183	582	144	232	210	216	298	164	329	153	1	44	115	59	39	150	166	216	123	72	0	68	91	28	22	143	7	190	277	56	54	93	10	139	184	109	164	243	3	113	185	156	106	14	40	108	124	147	217	166	147	239	50	243	71	204	144	371	283	92	96	0	112	41	85	71	53	0	150	482	0	447	548	10	87	0	126	124	150	153	130	70	127	110	420	182	56	144	141	268	84	185	105	100	212	127	280	113	190	157	171	66	132	95	15	182
HEATR5B	539	238	601	418	292	620	432	197	442	396	487	235	776	219	13	351	287	579	482	409	832	368	303	334	212	749	235	297	312	508	169	358	252	175	538	520	543	168	212	49	139	181	68	168	374	90	422	575	223	325	482	546	163	305	771	820	551	720	84	531	508	265	109	294	339	438	445	632	338	665	665	105	790	518	596	445	370	298	343	352	805	399	300	408	302	200	0	623	711	75	1001	489	33	512	132	590	620	362	446	587	365	414	656	357	444	292	526	682	382	340	528	425	430	481	367	910	371	365	587	520	148	355	214	17	547
HEATR6	180	173	167	124	185	142	220	98	116	160	119	384	255	138	20	141	60	239	141	294	187	80	147	117	493	6	77	77	130	0	130	74	62	63	143	104	261	117	399	18	161	85	47	98	70	263	322	195	111	38	194	203	31	45	475	275	262	0	8	162	165	113	146	333	82	180	123	235	188	243	141	41	259	116	254	229	242	74	60	102	6	114	149	215	203	84	154	27	235	0	144	215	60	111	0	326	171	111	161	205	130	138	219	139	198	84	162	149	439	143	218	12	212	132	164	234	137	218	178	128	49	79	43	0	144
HEBP1	22	3	76	30	28	86	64	15	21	23	15	17	73	0	0	49	4	1	42	2	0	10	141	2	2	0	3	1	0	0	12	8	0	22	17	13	37	20	0	2	15	15	0	25	55	0	9	17	23	0	0	0	17	0	107	0	37	0	0	30	1	12	12	23	62	0	6	69	14	74	24	12	5	7	22	6	11	0	0	8	0	8	34	8	0	12	0	0	0	0	0	0	0	83	0	0	0	52	2	13	47	23	45	95	7	13	13	17	7	6	52	17	4	8	4	19	17	122	23	30	7	70	14	0	15
HEBP2	99	37	180	94	218	166	15	9	176	103	167	40	147	258	10	146	0	252	219	159	343	241	144	137	40	14	42	199	238	0	46	159	76	208	48	171	142	139	62	12	2	58	60	82	184	120	499	144	85	123	201	76	164	227	18	9	254	413	0	263	170	180	42	64	126	164	117	272	35	390	134	65	126	96	155	214	288	86	174	113	0	60	31	0	0	65	0	163	0	91	212	0	73	345	170	140	197	34	142	120	106	86	220	55	198	31	87	98	63	68	104	156	10	174	80	51	8	86	134	152	77	186	103	63	185
HECA	1363	985	1804	932	1504	2229	1709	925	1918	1553	1412	1472	2349	1151	755	1788	667	1925	2094	1566	1764	1539	770	1008	946	1111	913	1262	950	1111	993	1168	1293	1251	1969	2049	2075	1250	1163	491	1253	708	578	312	1636	1165	2022	1920	704	1082	2171	2729	3359	975	2490	2037	1745	1913	673	1902	2116	1690	870	1363	1949	1612	1004	2640	1201	2380	1824	330	3199	1342	2043	1634	1846	2460	1476	1550	2071	1332	1026	850	176	521	413	1246	2491	302	2479	1196	599	1803	715	1445	1919	1851	1414	2160	698	1038	1968	1481	1667	1025	1985	957	1574	799	2011	952	1336	1549	1459	2503	836	1876	1552	1911	488	1623	833	701	2427
HECTD1	1730	1272	1848	1205	1436	1515	1714	1042	1962	2121	2597	2399	2277	1837	774	1579	1478	2195	2638	1933	2160	1890	1060	998	1643	570	1721	1784	1050	1050	1021	1188	1196	1053	2165	1788	2011	1754	1425	327	1532	559	539	825	2050	1136	2707	3601	1074	1576	1869	2147	2394	1846	3146	2706	2025	2969	753	2332	2073	1601	1270	1282	1551	1722	1572	2199	2056	2325	2286	543	2136	1641	1854	1930	2145	2925	1663	1244	2145	1334	967	1602	789	774	965	1571	1670	1850	1438	1328	1328	2733	1125	2848	1509	1839	1672	2123	1168	1578	2219	1447	2367	1293	2066	1636	2075	807	2242	1162	1628	1650	1601	2621	1223	2683	1728	2107	838	2087	747	309	2116
HECTD2	45	20	56	44	27	87	20	28	10	46	196	143	42	36	43	81	0	2	23	27	0	8	3	51	53	45	3	132	95	0	33	43	31	0	160	115	72	78	7	146	1	28	49	46	123	0	12	130	33	91	0	4	156	65	73	112	5	0	226	127	33	36	9	48	94	111	58	125	45	143	46	32	38	19	60	50	19	5	62	19	0	43	60	40	19	2	0	0	0	0	0	104	5	0	35	170	44	23	67	27	35	52	33	20	99	43	50	62	55	35	72	0	133	25	27	62	18	45	63	86	2	0	83	4	43
HECTD3	323	191	302	193	315	358	382	147	306	231	468	344	424	205	33	453	9	424	516	446	130	532	285	308	222	397	386	321	279	188	94	250	72	124	250	164	226	267	297	237	201	68	53	57	202	50	273	609	125	328	299	193	376	300	711	723	366	290	0	372	352	319	67	253	253	221	256	637	422	516	408	130	404	283	288	370	221	220	114	350	34	321	231	225	158	96	77	380	140	23	48	104	329	353	174	420	415	394	294	309	298	322	544	294	405	223	407	450	318	213	460	358	290	298	346	481	177	372	288	303	103	441	48	0	331
HECTD4	1555	561	931	1398	704	1252	1177	675	1016	1075	2683	2172	2183	1385	917	2245	516	1893	2290	1812	2023	2674	1539	1051	2148	1222	1234	1161	1026	1730	604	846	839	557	961	1375	1586	1285	901	192	856	637	257	126	1327	348	1429	2128	748	856	1181	872	1088	1260	2441	1969	1760	468	422	1441	1907	914	418	878	981	1365	1439	2126	1602	982	1851	568	1983	1081	1165	1421	1682	1863	1233	1587	1528	1385	1067	1649	1146	531	867	2354	2865	697	2349	1944	969	2284	1191	2749	1929	1605	1657	2003	1279	1563	1596	998	2081	1091	1958	1797	2310	1171	1503	1520	967	1258	1236	2518	943	1563	1896	1342	752	513	221	54	1386
HECW1	0	0	0	0	0	0	0	1	0	0	0	0	0	0	0	0	0	0	0	0	0	0	0	0	0	0	0	0	0	0	0	0	0	0	0	0	0	0	0	0	21	0	0	0	0	0	0	28	0	0	0	1	0	0	0	0	0	0	0	0	0	0	0	0	0	7	0	0	0	0	0	13	0	0	0	0	0	0	0	0	0	0	0	0	0	0	0	0	0	0	0	0	0	0	0	0	0	0	0	0	0	0	0	1	2	0	0	0	10	0	0	0	0	0	0	0	0	0	2	0	0	0	8	0	0
HECW2	11	0	21	7	10	17	1	21	5	33	52	5	10	0	0	0	0	3	2	1	0	53	80	0	15	0	45	57	0	0	14	4	6	22	52	21	3	45	29	0	0	8	4	4	1	3	0	23	0	0	0	99	148	1	0	5	22	0	12	40	41	22	2	0	0	31	0	10	38	0	18	11	0	0	10	21	48	48	14	20	0	4	1	3	0	10	12	352	0	0	0	0	2	56	0	13	0	14	4	0	14	8	15	12	11	30	31	0	4	1	9	0	16	47	7	42	1	38	37	4	1	0	0	0	12
HEG1	620	228	1622	606	272	715	506	390	337	1069	2116	727	1183	1109	510	2163	368	738	793	1125	1134	1316	210	724	536	331	777	1041	368	73	408	532	831	423	501	907	1112	952	760	364	231	174	251	162	1000	490	913	300	314	182	486	1024	290	569	1186	1259	1123	1591	452	1167	843	779	949	557	617	675	462	914	574	1539	954	188	634	887	1059	629	948	951	443	832	220	735	762	609	538	392	202	421	173	320	1820	553	247	764	504	382	743	777	343	591	379	275	1200	331	487	1004	897	655	784	427	1063	654	534	740	529	1398	358	858	841	743	325	742	359	0	780
HEIH	129	25	81	70	71	55	83	45	124	32	165	145	180	45	94	99	1	156	146	95	296	209	116	20	17	14	56	21	8	128	69	47	62	65	81	41	161	46	106	0	49	8	36	5	115	1	23	53	32	31	70	412	38	98	90	109	66	5	0	69	73	157	26	24	192	69	52	200	135	125	80	24	124	66	64	106	148	88	41	74	42	37	9	7	14	23	2	6	60	0	176	27	0	168	0	39	72	73	65	52	64	62	70	249	81	38	74	105	30	28	75	51	65	55	59	173	22	96	70	74	19	0	37	8	20
HELB	707	321	633	532	505	924	623	884	745	1131	1057	723	1080	227	63	1441	369	977	1265	1248	848	1001	909	1694	502	195	625	409	772	0	284	509	487	283	460	505	999	448	552	64	355	344	233	413	511	916	1181	1282	549	912	858	813	571	427	1085	999	491	747	430	751	672	1479	192	414	573	1075	691	896	1262	732	761	241	977	555	603	1233	907	1014	551	597	33	551	323	619	282	349	249	626	362	154	729	338	814	1024	315	995	555	662	733	844	767	980	789	383	848	501	898	920	1249	498	713	515	851	970	631	899	673	880	1224	1245	608	1042	624	258	874
HELLS	317	218	589	274	515	388	425	103	381	421	856	988	723	754	146	447	141	322	1172	1012	550	577	476	294	176	120	222	595	428	467	79	235	70	120	371	254	129	122	151	220	365	266	95	367	628	59	226	1940	234	561	228	146	623	320	1142	550	159	403	137	136	77	217	142	225	176	426	176	525	1160	188	509	210	308	293	507	474	760	214	631	278	411	196	186	71	97	110	96	478	17	118	1000	417	81	1246	20	797	427	1017	464	370	524	715	518	127	1043	436	530	1113	563	206	660	1025	520	367	388	672	186	1692	293	884	188	231	177	59	563
HELQ	83	124	82	137	83	215	136	98	123	53	219	198	105	237	0	199	118	185	100	253	166	295	9	177	28	41	84	90	44	28	37	156	30	39	268	133	206	159	96	61	69	37	50	47	172	109	374	218	76	83	184	198	16	186	254	167	207	311	0	193	166	90	54	95	191	120	99	145	152	104	239	43	85	263	201	206	79	177	48	174	363	111	181	53	45	67	113	231	52	0	177	68	117	125	126	109	191	204	101	238	94	167	255	123	218	112	171	160	112	83	164	147	65	139	147	153	150	211	124	148	49	114	12	262	105
HELT	0	0	0	0	0	0	0	0	0	0	0	0	0	0	0	0	0	0	0	0	0	0	0	0	0	0	0	0	0	0	0	0	0	0	0	0	0	0	0	0	0	0	0	0	0	0	0	0	0	0	0	0	0	1	0	0	0	0	0	0	0	0	0	0	0	0	0	0	0	0	0	0	0	0	0	0	0	0	0	0	0	0	0	0	0	0	0	0	0	0	0	0	0	0	0	0	0	0	0	0	0	0	0	0	0	0	0	0	0	0	0	0	0	0	0	0	0	0	0	0	0	0	0	1	0
HELZ	2561	1527	2526	2072	2059	2779	2556	1308	2503	2672	3349	2777	4370	1691	856	3250	1217	3843	3680	4229	4861	3015	2423	2000	2196	1689	2741	2273	1406	2117	1120	1799	1770	1771	2350	3233	2454	2029	1779	853	1734	1525	807	998	2426	1592	2611	2520	1516	3610	2756	3274	2017	2242	3981	2887	3336	1623	1147	3185	3115	2167	1299	1619	1642	2214	2794	3616	2168	2195	3341	839	3565	2757	3056	2948	3449	3050	2873	2980	4129	2961	1947	3342	661	1345	877	4334	1294	771	3835	1506	2123	4981	2280	3724	3824	3460	3501	3744	1806	2566	3195	1557	4119	2049	4148	2628	3663	1727	3358	1778	2272	2654	3032	5068	1756	3616	3256	3060	1214	3764	1668	1252	2965
HELZ2	1045	350	2071	881	807	524	676	1496	1444	4610	5076	3539	1231	722	335	5849	375	1035	2304	1950	1393	981	522	3268	1871	507	843	941	1285	0	342	486	756	439	570	582	2464	685	259	484	480	705	427	26	667	628	1357	5546	321	1013	1173	2847	2721	1817	1247	2171	780	405	455	655	761	3699	94	685	570	1687	1368	2172	3360	3374	947	261	2001	1169	963	2874	1168	2517	787	706	106	717	402	771	1050	386	374	960	561	218	1275	314	984	2419	860	618	1329	1245	428	904	1875	1157	1103	482	828	787	929	2972	2087	424	665	1293	2388	1145	840	2220	618	4280	1115	1676	397	1022	354	112	839
HEMGN	0	0	1	0	0	5	6	0	0	0	0	0	0	0	0	0	0	0	0	0	0	0	0	0	0	0	0	0	3	0	0	0	0	0	0	0	0	0	0	0	0	0	0	0	0	0	0	16	0	0	2	0	0	0	7	29	0	0	0	4	0	5	0	0	7	0	0	43	0	0	9	5	0	0	7	1	0	0	0	0	0	0	0	0	0	0	0	96	0	0	0	0	0	0	0	0	0	0	0	3	0	0	0	0	8	0	0	0	4	0	2	0	3	0	4	0	0	11	0	5	0	0	0	0	0
HEMK1	162	76	148	201	126	96	109	102	45	193	173	143	127	569	58	393	239	162	176	332	256	38	234	40	195	29	398	210	122	0	89	328	102	0	276	118	36	200	184	301	50	91	42	12	147	37	68	83	96	104	79	135	177	179	184	465	229	573	156	185	210	62	197	156	346	57	198	571	69	174	171	82	290	68	114	157	57	100	53	171	533	135	49	113	252	60	0	77	0	0	43	0	41	56	47	221	232	175	145	189	196	187	348	49	270	151	217	115	351	112	203	265	148	208	128	148	89	153	225	159	110	0	3	0	161
HENMT1	131	116	91	99	180	215	228	70	84	169	218	150	109	137	1	316	181	208	180	109	191	7	65	115	60	0	46	10	71	234	72	78	144	148	155	201	141	82	49	0	77	71	37	165	222	23	59	210	24	117	178	233	38	154	366	377	363	30	0	185	270	323	206	77	249	211	130	276	344	243	197	38	146	37	188	170	123	81	87	156	3	142	141	184	118	56	139	515	0	0	78	58	15	402	210	331	341	228	117	76	104	90	136	187	239	148	195	203	80	68	206	99	125	144	42	238	60	283	192	166	52	625	29	51	168
HEPACAM	2	0	3	0	1	0	2	1	0	0	0	0	0	0	0	0	0	0	0	0	0	0	0	0	0	0	0	0	0	0	0	0	1	0	0	0	0	0	0	0	0	0	0	0	0	0	0	8	0	0	0	0	0	0	0	0	0	0	0	0	0	0	0	0	0	0	1	0	0	0	0	0	0	0	0	0	0	0	0	0	0	0	0	0	0	0	0	0	0	0	0	0	4	0	0	0	0	0	0	0	1	0	0	0	0	0	0	0	0	0	0	0	0	0	0	0	0	0	0	0	0	0	0	0	5
HEPACAM2	0	0	0	0	0	0	6	1	0	3	0	0	0	0	0	0	2	0	0	0	0	0	0	0	0	0	1	0	0	0	0	0	0	0	0	0	0	0	0	0	0	0	0	1	0	0	0	0	0	0	0	0	0	0	0	0	0	0	0	0	0	0	0	0	0	0	0	0	0	0	0	0	0	1	0	0	0	0	0	0	0	0	0	0	0	0	0	0	0	0	0	0	0	0	0	0	0	0	0	0	0	0	0	0	0	0	0	0	0	0	0	0	6	0	0	0	0	0	0	0	0	0	0	0	0
HEPH	0	0	3	0	0	0	0	2	0	0	0	0	0	0	0	0	0	0	0	0	0	0	0	0	0	0	0	0	0	0	0	0	0	0	0	0	0	0	0	0	0	0	0	0	0	0	0	2	0	0	0	0	0	0	0	0	0	0	0	0	0	0	0	0	0	0	0	0	0	0	0	0	0	0	0	0	0	0	0	0	0	0	0	0	0	0	0	0	0	0	0	0	0	0	0	0	0	0	0	0	5	0	5	0	0	0	0	0	0	1	0	0	0	0	0	0	0	0	0	0	0	0	0	0	0
HEPHL1	0	0	0	2	0	1	0	0	0	0	0	0	0	0	0	0	0	0	0	0	0	0	0	0	0	0	0	0	0	0	0	0	0	0	0	0	0	0	0	0	0	0	0	0	0	0	0	4	0	0	0	0	0	0	0	0	0	0	0	0	0	0	0	0	0	0	0	0	0	0	0	0	0	0	0	0	0	0	0	0	0	0	0	0	0	0	0	0	0	0	0	0	0	0	0	0	0	0	0	0	0	0	0	20	0	0	0	0	0	0	0	0	0	0	0	0	0	0	0	0	0	0	1	0	0
HEPN1	0	0	0	0	0	0	0	1	0	0	0	0	0	0	0	0	0	0	0	0	0	0	0	0	0	0	0	0	0	0	0	0	0	0	0	0	0	0	0	0	0	0	0	0	0	0	0	0	0	0	0	0	0	0	0	0	0	0	0	0	0	0	0	0	0	0	0	0	0	0	0	0	0	0	0	0	0	0	0	0	0	0	0	0	0	0	0	0	0	0	0	0	0	0	0	0	0	0	0	0	0	0	0	0	0	0	0	0	0	0	0	0	0	0	0	0	0	0	0	0	0	0	0	0	0
HERC1	4553	1814	3497	3930	1774	4907	4152	1909	3738	2458	5585	4506	7608	5084	1864	3888	2662	6801	5284	8617	5092	6895	3225	4035	3894	2015	3240	5160	2740	1701	2248	2928	3338	1646	5378	5265	4293	3386	3265	1085	2580	1517	755	824	3881	1581	4419	3133	2097	4206	4287	4804	2135	3606	6679	7178	5686	4530	1338	4673	5620	2782	2297	2987	4050	4069	4153	6020	3769	3681	4696	1407	6969	3059	3739	3596	4592	3986	3730	4640	4931	3668	2421	4823	1708	1789	1912	5819	6387	4574	8640	2918	1614	6331	2479	7060	6428	3891	6034	6263	1973	3600	4662	2116	6633	3792	5649	4060	4933	2982	5848	2446	2410	3700	3630	7722	3550	3989	4962	3312	2966	4131	1270	1123	5844
HERC2	1452	760	1135	1104	715	1609	1352	539	798	504	1866	1327	1825	1111	715	1061	819	1592	1553	2093	2535	1508	1244	860	1373	747	508	1070	569	1903	514	920	913	271	1459	754	1191	612	605	275	465	492	203	82	981	807	1293	957	825	1093	1411	492	817	920	2678	2157	1832	1114	480	1444	1058	615	420	852	1161	1112	952	1699	983	694	1506	420	1696	800	1125	972	1390	1736	1016	1294	1553	1282	799	1541	170	289	231	1605	1118	107	1582	435	898	1859	111	1576	1741	1391	1749	1745	984	1333	1656	617	1931	903	1474	903	1722	929	1736	889	936	945	1472	1876	839	1645	1325	1300	804	810	279	537	1435
HERC2P10	0	6	0	19	0	12	1	2	3	7	0	0	0	0	0	87	0	0	0	0	0	0	0	0	23	0	0	0	0	0	0	0	0	0	0	0	0	0	8	16	13	0	0	28	0	40	81	5	7	0	0	0	0	10	5	0	8	0	0	0	0	0	0	0	0	0	2	0	3	0	0	0	0	0	1	22	3	0	0	0	0	0	0	0	0	0	0	0	1	0	35	0	0	0	0	0	76	0	27	0	9	20	2	14	7	10	0	0	0	0	0	47	23	0	0	1	34	2	0	29	0	0	0	0	9
HERC2P2	614	195	723	897	176	513	519	312	333	276	731	1004	1201	661	449	742	138	1166	882	973	462	421	886	630	885	641	654	921	424	230	45	166	10	0	363	40	267	260	295	49	0	27	23	94	278	0	261	270	188	422	578	182	261	456	793	222	264	447	176	684	543	110	269	251	73	826	778	908	329	16	934	375	311	492	327	882	498	335	869	525	151	1149	331	1078	113	145	0	504	122	345	446	313	180	1035	562	1060	590	552	1219	1266	623	807	1662	648	1596	282	1210	554	698	924	1432	509	235	626	1234	1524	582	934	933	583	821	556	64	203	433
HERC2P3	304	91	19	17	0	42	109	32	96	0	394	93	192	59	32	0	0	42	376	278	391	0	303	0	0	49	113	113	62	0	68	142	167	106	52	214	0	0	91	273	85	18	71	271	12	7	82	213	47	0	41	258	141	209	3	298	209	0	129	0	13	0	0	102	88	176	16	0	0	337	11	15	178	0	20	73	0	0	0	35	218	34	4	21	248	37	0	760	422	372	0	207	0	0	139	82	104	69	54	185	147	0	256	23	128	194	126	379	327	110	152	49	85	96	0	66	73	9	0	138	18	176	0	0	0
HERC2P4	0	1	0	10	0	1	3	0	0	0	0	9	0	0	0	0	0	0	0	4	0	0	0	0	0	9	16	0	7	0	0	0	3	0	2	3	0	0	0	0	0	0	0	0	0	0	0	9	0	0	1	0	1	34	4	0	0	0	0	0	2	0	0	0	0	12	0	0	0	0	0	0	0	0	6	0	0	0	0	0	0	4	7	0	0	1	0	0	1	0	0	0	0	0	0	75	0	1	10	13	11	10	10	0	4	1	1	0	7	0	2	0	0	0	14	0	0	8	3	0	0	0	0	0	20
HERC2P7	0	13	6	27	9	0	36	18	0	56	33	0	27	0	0	0	0	38	52	18	34	0	48	0	0	76	94	0	9	0	28	24	22	0	0	0	16	20	52	0	19	0	0	0	0	0	23	29	1	99	36	0	24	36	2	48	0	0	0	2	16	0	0	12	0	18	12	28	8	20	34	28	13	9	3	22	5	0	61	0	0	14	36	49	0	14	0	0	0	0	17	125	0	0	0	79	0	12	6	43	42	54	44	25	36	18	38	0	18	27	34	0	15	45	24	13	33	59	47	5	1	0	1	0	2
HERC2P9	116	34	24	84	3	24	20	7	10	33	112	0	166	0	178	31	170	20	29	38	0	0	6	87	0	204	34	25	0	0	0	49	0	13	38	59	0	0	61	0	29	19	0	0	0	0	135	22	34	0	79	16	29	33	0	163	135	139	0	0	39	50	0	50	6	41	59	6	104	32	107	0	214	60	16	10	123	44	23	90	0	6	0	59	0	39	194	200	0	0	401	0	0	43	0	49	0	74	100	79	54	70	111	13	90	95	0	0	195	25	60	62	66	113	41	226	94	159	156	87	20	0	0	0	26
HERC3	408	247	435	377	387	492	408	292	250	286	247	580	762	394	163	385	0	414	301	644	318	243	345	229	347	100	275	405	111	130	187	204	277	134	314	431	600	393	327	306	148	138	195	153	201	175	580	369	294	301	524	481	707	434	1061	696	350	788	208	370	358	390	266	213	534	297	334	526	255	328	502	107	347	360	435	483	325	228	168	465	613	274	398	342	239	260	182	454	317	458	457	152	131	346	689	430	805	562	432	503	327	301	556	231	598	350	328	463	433	199	447	209	268	389	290	467	309	482	321	521	183	533	202	241	468
HERC4	758	371	510	491	329	674	828	423	400	507	636	571	996	530	788	676	588	801	794	618	1150	247	226	265	369	488	606	577	276	49	336	344	276	151	467	699	738	573	456	269	504	424	332	507	780	402	624	535	415	398	499	534	301	593	1091	712	664	546	310	713	487	343	496	279	639	821	540	1104	351	433	799	210	721	701	837	410	369	844	426	630	1169	460	539	701	326	162	214	1160	1006	115	1343	481	196	471	298	943	1344	710	788	918	534	654	954	574	848	584	690	858	678	451	932	139	409	597	557	1071	390	801	970	603	265	1379	139	237	897
HERC5	207	33	529	198	654	364	235	618	371	1594	1011	1093	328	173	18	1985	0	156	849	1712	195	165	215	728	537	173	65	59	528	0	136	123	83	159	326	113	577	189	76	80	89	208	207	39	237	180	253	2099	40	947	160	1756	1518	449	212	963	258	0	91	179	349	2124	34	30	283	180	325	669	911	1638	187	105	490	574	271	1327	484	1004	233	202	160	78	79	493	290	144	396	804	0	0	21	329	165	338	0	42	451	423	91	527	721	456	268	111	123	116	134	1043	686	49	163	655	711	389	123	652	100	2050	181	539	73	248	81	0	177
HERC6	112	150	387	87	191	126	176	455	163	725	369	684	167	34	0	492	170	114	410	615	42	81	23	372	340	0	106	43	210	198	75	121	115	44	268	86	666	137	45	77	125	176	66	16	122	205	171	861	84	116	138	948	743	195	301	380	176	0	0	74	191	682	78	38	100	206	151	100	493	501	120	85	386	276	187	666	213	1020	235	132	304	98	122	207	125	142	188	940	0	0	0	0	138	420	0	86	362	279	52	249	535	216	112	51	116	53	194	644	500	58	122	142	564	273	159	331	146	1271	96	338	51	49	107	5	72
HERPUD1	449	206	310	300	642	579	289	226	679	758	874	312	639	403	103	638	125	491	658	494	568	504	220	368	430	296	278	243	254	360	230	285	360	46	802	293	591	224	335	163	446	337	139	234	282	560	540	798	217	302	718	415	1346	383	761	368	400	49	158	559	522	788	320	390	445	538	870	1206	914	448	412	112	655	240	424	440	710	433	241	442	419	283	173	505	163	121	204	149	175	520	733	708	93	255	74	529	272	418	231	375	197	260	403	331	431	269	373	535	255	126	354	206	261	243	402	1306	224	493	474	428	225	500	200	349	476
HERPUD2	832	351	680	517	592	806	683	376	519	823	1488	699	1221	765	192	774	553	851	825	772	793	945	504	892	677	377	482	441	414	303	255	445	332	364	940	781	714	612	542	22	722	403	236	212	1002	316	677	859	190	814	886	1115	876	532	1168	1358	678	513	215	873	724	1110	363	368	781	732	507	1307	901	844	871	162	998	522	765	736	1127	631	552	603	497	551	500	543	211	276	34	354	1190	823	1150	0	549	434	601	494	636	541	425	568	432	415	709	459	610	530	667	924	665	337	684	422	654	566	541	1275	518	507	551	628	232	516	557	40	1211
HES1	0	0	1	0	2	0	0	0	0	0	0	0	0	0	0	0	0	0	0	0	0	0	25	0	0	0	0	0	0	0	0	0	0	0	0	0	0	0	0	0	0	0	0	0	0	0	0	9	0	0	0	0	0	0	0	0	0	0	0	0	0	0	0	0	0	0	0	0	0	0	2	5	0	0	0	0	0	0	0	0	0	0	0	0	0	0	0	0	0	0	0	80	0	14	0	0	0	0	0	6	0	0	32	16	4	0	0	0	1	0	18	0	2	0	0	0	0	0	0	5	0	0	0	0	30
HES2	0	0	0	2	0	2	0	0	1	0	0	0	0	0	0	0	0	0	0	1	0	0	0	0	0	0	0	0	0	0	0	0	0	0	0	0	0	0	0	0	0	0	3	0	0	0	0	28	0	0	0	0	1	0	0	0	0	0	0	0	0	0	2	0	0	0	0	0	0	0	0	4	0	0	0	0	0	0	0	0	0	1	0	0	0	0	0	0	0	0	0	0	0	0	0	0	0	0	0	0	0	0	23	0	1	0	0	0	0	0	13	0	12	0	0	0	0	0	0	2	0	0	0	0	0
HES3	0	0	0	0	0	0	0	0	0	0	0	0	0	0	0	0	0	0	0	0	0	0	0	0	0	0	0	0	0	0	0	0	0	0	0	0	0	0	0	0	0	0	0	0	1	0	0	0	0	0	0	0	0	0	0	0	0	0	0	0	0	0	0	0	0	0	0	0	0	0	0	0	0	0	0	0	0	0	0	0	0	0	0	0	0	0	0	0	0	0	0	0	0	0	0	0	0	0	0	0	0	0	0	0	0	0	0	0	0	0	0	0	0	0	0	0	0	0	0	0	0	0	0	0	0
HES4	0	0	0	2	0	0	2	14	1	24	0	0	0	11	0	0	0	0	0	0	0	0	0	2	0	0	0	0	0	0	0	0	0	0	12	0	0	13	0	0	65	1	0	0	0	0	0	31	0	0	0	20	30	0	0	0	0	0	0	0	0	0	0	0	0	0	0	0	10	0	0	0	3	0	1	1	0	0	0	0	2	0	0	0	0	0	0	0	0	0	0	0	0	0	0	0	0	0	0	0	0	0	0	15	0	0	2	16	0	0	0	0	5	0	0	1	0	0	0	0	0	0	0	0	0
HES5	3	0	0	0	1	0	0	0	1	1	0	0	0	0	0	0	0	0	0	0	0	0	0	0	0	0	0	1	0	0	0	0	0	0	0	0	0	0	0	0	0	0	0	0	0	0	0	0	0	0	0	0	0	0	0	0	0	0	0	0	0	0	0	0	0	0	0	0	0	0	0	0	0	0	0	0	0	0	0	0	0	0	0	0	0	0	0	0	0	0	0	0	0	0	0	0	0	0	0	0	0	0	0	0	0	0	0	0	0	0	0	0	0	0	0	0	0	0	0	0	0	0	0	0	0
HES6	0	0	29	21	3	11	0	2	0	3	7	0	3	139	0	0	0	11	0	0	87	0	2	21	40	0	0	8	11	141	7	7	0	53	4	0	21	0	0	0	11	0	0	0	0	0	0	5	36	0	0	0	0	0	0	0	0	0	0	8	9	13	0	0	26	8	6	17	5	0	0	0	18	0	10	0	3	0	0	0	0	5	0	0	0	0	0	0	0	0	0	0	0	0	0	0	0	66	1	7	15	4	29	4	2	20	34	12	17	4	23	11	0	15	5	11	4	47	14	6	0	0	0	0	0
HES7	0	0	0	0	0	0	3	1	0	0	0	0	0	0	0	0	0	0	0	0	0	0	0	0	0	0	0	0	0	0	0	0	0	0	9	0	0	2	0	0	0	0	0	0	0	0	0	1	0	0	0	0	0	0	0	0	0	0	0	0	0	0	0	0	0	0	0	0	0	0	0	0	0	0	0	0	0	0	0	0	0	0	0	0	0	0	0	0	0	0	0	0	0	0	0	0	0	0	0	0	0	0	0	0	0	0	0	0	0	0	4	0	0	0	0	0	0	0	0	0	0	0	0	0	1
HESX1	0	3	0	0	4	0	4	0	0	0	0	0	0	0	0	0	0	0	0	0	0	0	0	0	0	0	0	0	0	0	0	0	0	1	0	0	0	0	0	0	5	0	0	0	0	0	0	3	0	0	0	0	0	0	0	0	0	0	0	1	0	0	0	0	0	0	0	0	0	0	0	1	0	0	0	0	0	0	0	0	0	0	0	0	0	0	0	0	0	0	0	0	0	0	0	0	0	0	0	0	0	0	0	0	0	0	0	0	0	0	0	0	0	0	0	0	0	11	3	1	0	0	0	10	0
HEXA	261	55	128	102	125	182	105	51	130	162	320	168	278	194	0	305	246	196	123	73	542	146	159	65	312	366	97	62	149	6	56	102	65	91	170	111	148	71	73	0	106	121	6	28	158	0	84	256	38	38	57	68	97	83	278	194	138	0	9	92	198	97	86	27	262	147	114	273	249	351	248	34	64	58	133	235	155	54	109	148	440	107	49	55	31	44	264	26	0	51	47	335	198	145	253	95	81	160	158	238	86	214	262	253	205	95	113	125	143	92	167	85	129	161	126	227	109	147	138	166	77	176	27	9	145
HEXA-AS1	0	8	6	0	0	16	7	15	0	27	0	0	11	0	0	0	0	8	0	0	0	0	0	0	0	0	0	0	21	0	0	0	30	0	2	0	0	45	0	0	0	1	2	0	26	0	39	25	0	0	42	0	0	0	0	0	0	0	0	0	33	0	0	0	31	0	0	11	0	0	0	6	0	11	17	0	0	0	24	16	0	0	0	2	0	0	0	0	0	0	0	0	0	0	1	0	0	8	0	19	7	5	11	7	3	10	6	36	11	3	7	0	0	10	0	0	0	25	0	18	0	0	0	0	38
HEXB	133	130	195	128	227	347	226	161	148	381	358	243	394	189	282	409	34	245	444	259	279	194	472	163	438	130	92	165	206	207	147	152	165	177	204	115	413	107	120	0	223	44	136	206	328	272	49	339	123	392	328	421	119	123	221	211	287	106	190	421	216	121	132	37	219	183	166	416	545	335	160	85	266	205	237	279	416	135	285	473	0	141	240	229	9	83	0	45	105	0	195	159	0	130	29	212	642	264	322	326	159	147	422	757	278	131	214	310	134	104	501	146	150	139	194	393	199	436	288	260	108	193	66	0	390
HEXDC	137	78	75	205	66	121	135	124	133	88	282	241	385	184	142	278	295	174	425	667	391	244	205	183	147	98	140	470	96	0	10	22	49	34	123	80	53	79	75	2	293	67	20	69	34	49	8	271	30	81	270	331	264	85	178	191	4	0	13	113	274	26	0	56	52	95	143	216	169	30	92	92	440	117	103	350	98	473	134	94	495	270	96	136	27	73	28	342	81	53	408	48	0	576	20	341	403	394	219	291	290	246	265	67	282	201	369	272	402	145	243	185	256	229	250	488	293	171	328	123	40	0	39	1	43
HEXIM1	329	167	299	265	223	373	289	178	431	284	368	225	563	169	226	289	29	289	281	211	292	200	170	350	73	28	115	83	107	70	59	120	79	148	406	326	200	192	211	9	168	87	51	73	130	235	306	472	169	154	218	228	482	205	390	171	205	383	131	215	297	296	115	109	198	357	176	315	113	265	212	84	446	88	211	224	208	372	234	397	137	270	196	113	23	132	1	247	600	328	209	455	336	653	0	310	273	384	218	249	291	258	204	258	268	276	352	241	208	174	462	240	183	270	251	863	136	617	189	239	85	44	110	72	267
HEXIM2	0	4	25	5	25	26	13	3	27	5	0	30	45	0	0	0	0	61	72	48	0	33	195	3	53	0	101	34	3	0	9	4	0	0	0	26	3	1	0	0	19	0	0	0	2	0	0	51	14	11	6	3	0	21	0	13	27	1	0	33	11	8	0	15	5	19	5	25	5	0	9	29	71	0	4	18	0	46	21	2	0	7	9	1	0	3	0	0	0	0	0	0	0	0	21	39	0	10	7	17	65	14	1	17	14	17	20	36	12	3	35	6	39	10	14	40	24	42	23	32	0	0	0	0	0
HEY1	0	0	0	0	0	0	1	0	0	0	0	0	0	0	0	0	0	0	0	0	0	0	0	0	0	0	0	0	0	0	0	0	0	0	0	0	0	0	0	34	0	0	0	0	0	0	0	0	0	0	0	0	0	0	0	0	0	1	0	0	0	0	0	0	0	6	0	0	0	0	2	7	0	0	0	0	0	0	0	0	0	0	0	0	0	0	0	0	0	0	0	0	0	0	0	0	0	0	0	0	0	0	0	56	1	0	0	0	0	0	11	0	0	0	0	0	0	0	6	3	0	0	0	0	10
HEY2	0	0	12	0	1	0	0	0	0	0	0	0	0	0	0	0	0	5	0	0	0	0	0	0	0	0	0	0	0	0	0	0	0	0	0	0	0	0	0	0	0	0	0	0	0	0	0	0	0	0	0	0	0	13	0	0	0	0	1	0	0	0	0	0	2	0	0	0	12	0	16	4	0	0	2	2	0	0	0	0	0	0	0	0	0	0	0	176	0	0	0	0	0	0	0	0	0	0	0	0	2	0	0	19	0	3	0	0	3	0	12	0	0	4	0	0	0	0	0	0	0	0	0	0	1
HEYL	0	0	0	0	0	0	0	0	0	0	0	0	0	0	0	0	0	0	1	0	0	0	0	0	0	0	0	0	0	0	0	0	0	0	0	0	0	0	0	0	3	0	0	0	0	0	0	0	0	0	0	0	0	0	0	0	0	0	0	0	0	0	0	0	0	2	0	0	0	0	0	0	33	0	0	0	0	0	0	0	0	0	0	0	0	0	0	0	0	0	0	0	0	0	0	0	0	0	0	0	5	0	0	0	2	0	0	0	0	0	0	0	0	0	0	0	0	0	0	0	0	0	0	0	0
HFE	5	2	29	12	19	16	4	4	6	30	32	19	2	65	0	0	23	11	67	52	5	14	25	85	0	25	0	19	15	2	0	11	0	0	0	0	4	0	42	0	0	1	1	3	0	0	0	21	0	43	55	9	0	74	56	7	16	0	0	15	0	30	0	29	26	0	0	11	79	0	1	0	0	0	9	69	73	20	10	1	0	3	0	0	0	20	0	0	0	0	0	3	0	55	10	9	0	26	6	46	5	17	1	35	7	5	13	83	23	0	22	28	6	30	6	14	2	30	10	26	1	0	0	0	0
HFE2	0	0	0	0	0	0	0	1	0	0	0	0	67	0	0	0	0	0	0	2	0	0	0	1	0	0	2	0	1	0	0	0	0	1	0	0	0	0	2	0	2	1	2	1	0	0	0	3	0	0	0	0	0	0	0	0	0	0	0	0	0	1	0	0	12	0	0	0	0	0	0	0	0	0	0	0	0	0	0	0	0	0	0	0	0	0	0	0	0	0	0	4	2	0	0	0	1	0	0	0	0	0	0	0	0	0	0	0	0	0	0	0	1	0	0	0	0	0	0	0	0	0	1	1	0
HFM1	0	0	0	1	0	1	0	0	0	0	0	0	0	0	0	0	0	0	0	0	0	0	0	0	0	0	0	0	0	0	0	0	0	0	0	0	0	0	0	0	0	0	0	0	0	0	0	0	0	0	0	0	0	0	0	0	0	0	0	0	0	0	1	0	0	5	0	0	0	0	0	19	0	0	1	0	0	0	0	0	0	0	0	0	0	0	0	0	0	0	0	0	0	73	0	0	0	1	0	0	3	0	0	0	0	0	0	0	4	0	0	0	0	0	0	0	0	0	0	0	0	0	0	115	0
HGC6.3	0	0	0	0	0	0	0	0	0	0	0	0	0	0	0	0	0	0	0	0	0	0	0	0	0	0	0	0	0	0	0	0	0	0	0	0	0	0	0	0	0	0	0	0	0	0	0	0	0	0	0	0	0	0	0	0	0	0	0	0	0	0	0	0	0	0	0	0	0	0	0	0	0	0	0	0	0	0	0	0	0	0	0	0	0	0	0	0	0	0	0	0	0	0	0	0	0	0	0	0	0	0	0	0	0	0	0	0	0	0	0	0	0	0	0	0	0	0	0	0	0	0	0	0	0
HGD	0	0	0	2	0	0	2	1	0	15	0	0	0	0	0	43	0	5	0	0	0	0	0	0	0	0	0	0	0	0	0	5	0	0	0	0	0	0	0	0	0	0	0	0	0	0	0	2	0	0	0	0	0	0	0	3	19	0	0	0	17	0	0	0	0	3	0	0	0	4	3	8	0	0	2	0	0	0	0	0	0	1	0	1	0	0	0	0	0	0	0	0	0	0	0	0	0	0	3	0	0	2	3	0	8	6	0	18	6	2	4	16	17	0	0	1	0	4	0	0	0	0	0	0	0
HGF	3	0	0	0	5	0	0	0	4	0	0	0	0	0	0	0	0	0	0	0	0	0	0	0	0	3	1	0	0	0	0	0	0	0	0	0	0	0	0	0	0	0	0	0	0	0	0	21	0	0	0	0	0	0	0	0	2	0	0	0	0	0	0	0	0	0	0	0	0	0	0	3	0	0	0	0	0	0	0	0	0	0	0	0	0	0	0	0	0	0	0	0	0	0	0	0	0	5	1	0	0	0	0	1	11	0	0	6	0	0	0	0	7	0	0	0	0	0	0	1	0	0	0	0	0
HGFAC	0	0	0	0	0	0	0	0	0	0	0	0	0	0	0	0	0	0	0	0	0	0	0	0	0	0	0	0	0	0	0	0	0	0	0	0	0	0	0	0	0	0	0	0	0	0	0	0	0	0	0	0	0	0	0	0	0	1	0	0	0	0	0	0	0	0	0	0	0	0	0	2	0	0	0	0	0	0	0	0	0	0	0	0	0	0	0	0	0	0	0	0	0	0	0	0	0	0	0	0	0	0	0	0	0	0	0	0	0	0	1	0	0	0	0	0	0	0	0	0	0	0	0	0	0
HGS	564	179	252	386	290	407	411	260	546	559	770	578	756	373	98	448	221	628	785	1050	538	207	470	636	390	521	492	294	591	26	157	284	400	299	638	484	349	266	311	136	210	347	117	10	294	164	208	1169	204	469	360	337	288	511	680	537	532	500	32	407	678	491	106	252	296	543	415	762	714	781	570	203	534	359	297	539	470	721	585	515	421	525	147	328	608	155	198	1111	673	319	695	1173	68	722	573	556	778	342	397	476	436	582	772	560	693	303	442	621	750	301	548	467	476	504	482	840	326	642	717	438	145	15	13	0	497
HGSNAT	347	224	336	148	83	161	288	98	79	296	478	107	400	197	25	203	118	476	180	58	288	183	309	146	445	84	102	33	89	0	136	157	169	379	122	216	198	96	192	585	180	11	74	75	151	175	341	181	125	214	176	571	433	246	254	241	351	233	0	215	261	356	196	564	403	95	198	421	214	41	309	64	464	173	201	160	203	125	115	177	370	166	215	149	179	86	0	276	0	183	76	0	0	248	0	220	285	200	119	312	137	190	318	317	237	144	206	218	250	102	197	23	92	239	204	336	156	164	277	313	141	117	65	73	211
HHAT	22	0	9	25	1	19	13	24	29	3	13	147	171	0	27	113	0	4	5	0	0	0	37	0	63	23	20	1	9	0	1	37	36	7	12	38	11	65	6	0	57	0	67	2	2	192	0	25	28	13	0	2	0	2	21	116	0	8	9	70	6	3	122	9	24	5	4	39	18	2	65	10	0	0	11	18	4	0	12	0	21	14	50	9	0	1	0	69	0	0	0	0	84	0	0	3	0	8	14	38	45	38	32	41	63	16	15	43	13	8	30	0	10	45	19	30	20	5	8	46	4	95	0	0	0
HHATL	0	0	0	0	0	0	0	0	0	0	0	0	0	0	0	0	0	0	0	0	0	0	0	0	0	0	0	0	0	0	0	0	0	0	0	0	0	0	0	0	0	0	0	0	0	0	0	0	0	0	0	0	1	0	0	0	0	0	0	0	0	0	0	0	0	0	0	0	0	0	0	0	0	0	0	0	0	0	0	0	0	0	0	0	0	0	0	0	0	0	0	0	0	0	0	0	0	0	0	0	0	0	0	0	0	0	0	0	0	0	0	0	0	0	0	0	0	0	0	0	0	0	0	0	0
HHEX	0	0	0	5	22	2	0	4	0	0	20	0	19	0	0	0	0	0	0	0	0	0	4	0	0	0	7	0	0	0	5	4	1	0	0	2	0	4	7	0	9	0	0	0	0	0	0	0	20	0	0	0	0	0	0	38	4	0	0	0	0	0	0	0	11	0	0	42	0	0	0	0	5	22	1	0	0	0	0	22	0	0	0	0	0	0	0	0	0	0	0	0	0	0	0	0	0	0	13	0	8	3	66	18	0	0	6	5	0	8	23	23	6	0	4	0	16	0	0	6	0	0	0	0	69
HHIP	2	3	0	3	9	2	2	3	3	0	3	0	0	0	0	0	0	0	0	0	0	0	0	0	0	0	0	0	0	0	0	0	0	0	0	0	7	0	0	0	0	0	0	0	0	0	0	0	0	0	0	0	0	0	0	0	0	0	0	0	0	0	0	0	0	0	0	0	0	0	0	1	0	0	0	0	0	0	0	0	0	0	0	0	0	0	0	0	0	0	0	0	0	0	0	0	0	0	0	0	0	5	0	1	0	0	1	0	0	0	0	0	1	0	0	0	0	0	0	0	0	0	0	2	0
HHIP-AS1	0	0	0	0	0	0	0	0	0	0	4	0	0	0	0	0	0	0	0	0	0	0	0	0	0	0	0	0	0	0	0	0	0	0	0	0	0	0	0	0	0	0	0	0	0	0	0	0	0	0	0	0	0	0	0	0	0	0	0	0	0	0	0	0	0	0	0	0	0	0	0	0	0	0	0	0	0	0	0	0	0	0	0	0	0	0	0	0	0	0	0	0	0	0	0	0	0	0	0	0	0	0	0	0	0	0	0	0	0	0	0	0	9	0	0	0	0	0	16	0	0	0	0	0	0
HHIPL1	2	0	3	0	0	4	0	0	9	1	1	0	0	0	0	0	0	0	0	0	0	0	0	0	0	0	0	0	0	1	0	0	0	0	0	0	0	0	15	2	8	0	3	3	1	0	0	16	0	7	0	1	0	0	1	0	0	0	0	0	4	0	32	0	39	0	0	0	0	0	0	2	0	0	6	0	4	0	0	0	0	0	0	0	0	0	1	0	0	0	0	0	0	0	0	0	21	0	0	0	0	0	0	0	0	0	0	0	0	0	0	0	4	0	0	0	2	0	0	0	0	0	0	0	0
HHIPL2	0	2	1	3	7	0	4	1	0	0	0	26	0	0	0	0	0	0	0	0	0	0	0	0	0	0	0	0	0	0	0	0	0	0	0	0	0	10	0	0	0	0	0	0	0	0	0	0	0	0	0	0	0	0	0	0	0	0	1	0	1	0	0	0	0	0	0	0	0	0	0	0	0	0	0	0	0	0	0	0	0	0	0	0	0	0	0	0	0	0	0	0	0	0	0	0	0	0	0	0	0	9	17	0	0	0	1	84	0	0	3	0	7	3	0	0	0	17	0	0	2	0	0	0	0
HHLA1	0	0	0	0	0	0	0	0	0	0	4	0	0	0	0	0	0	0	0	0	0	0	0	0	0	0	0	0	0	0	0	0	0	0	0	0	0	24	0	0	0	0	0	0	0	0	0	0	0	0	0	0	0	0	0	0	0	0	0	0	0	0	0	0	0	0	0	0	0	0	0	0	0	0	0	0	0	0	0	0	0	1	0	0	0	0	0	0	0	0	0	0	0	0	0	0	0	0	0	0	0	0	0	0	0	0	0	0	0	0	0	0	0	0	0	0	0	0	10	0	0	0	0	0	0
HHLA2	0	0	0	0	0	0	0	0	0	0	0	0	0	0	0	0	0	4	18	0	0	0	0	10	0	0	0	0	0	0	0	0	0	0	0	0	0	0	0	0	0	0	0	0	0	0	0	0	0	0	4	0	0	0	0	0	0	0	0	0	0	0	0	0	0	0	0	3	0	0	10	10	0	0	4	0	0	0	0	0	0	0	12	1	0	0	0	0	0	0	0	0	0	0	0	0	0	0	0	0	0	0	0	8	3	0	16	0	0	0	19	0	0	0	0	0	0	0	0	2	0	0	0	0	0
HHLA3	2	21	3	6	0	19	14	5	7	21	6	0	0	0	0	12	0	0	21	0	0	0	0	0	34	0	5	5	0	0	0	12	1	8	11	14	52	4	0	0	0	5	0	23	0	0	0	31	7	26	0	50	5	0	0	2	25	0	0	11	6	20	27	5	2	0	1	115	9	24	15	9	50	54	6	47	7	87	8	0	0	10	19	27	0	12	16	0	0	0	127	0	0	115	43	0	43	16	1	26	0	9	32	12	13	7	9	2	6	4	20	0	5	9	3	18	2	5	3	9	0	0	0	0	103
HIAT1	416	300	499	280	528	671	444	336	727	558	947	246	890	297	57	846	198	508	1016	554	593	462	263	398	513	256	413	181	142	57	202	191	366	204	361	587	591	236	381	149	367	217	117	334	804	523	925	692	216	357	715	563	641	280	674	495	291	130	116	600	576	595	100	356	424	458	370	609	705	740	509	41	729	178	466	535	437	819	399	453	676	251	456	225	223	174	0	888	297	0	388	511	289	484	147	441	403	553	304	456	233	322	381	429	605	208	455	360	346	229	613	77	293	402	351	771	168	677	453	600	164	282	234	18	611
HIATL1	302	166	464	234	249	482	326	183	354	416	367	421	537	472	88	161	145	294	399	487	530	375	127	193	226	11	285	81	96	0	151	136	202	163	232	327	310	214	172	107	191	58	166	59	330	109	383	319	218	169	294	742	371	149	448	812	415	197	0	374	244	436	166	83	251	218	287	425	394	440	290	98	696	173	316	386	525	189	313	397	249	227	155	89	297	67	0	563	0	0	678	206	29	362	0	427	482	453	363	387	193	185	390	400	346	157	453	344	319	148	475	139	268	212	256	487	144	802	239	350	97	217	55	0	583
HIATL2	0	1	10	34	22	29	10	19	19	3	23	27	54	0	0	0	0	15	12	0	0	0	27	56	130	0	75	9	20	0	0	35	24	0	0	51	0	11	38	0	0	0	0	5	0	0	53	73	25	10	0	0	0	106	13	51	50	102	0	4	0	28	97	0	55	38	32	39	50	171	40	7	32	53	11	38	71	0	35	4	0	0	0	0	0	11	222	0	0	0	0	0	0	7	0	23	115	0	6	0	19	42	47	0	40	16	42	38	68	36	23	0	8	27	22	3	40	24	25	25	58	0	41	0	29
HIBADH	61	40	65	50	76	73	48	45	95	37	191	93	138	47	6	33	0	146	80	80	243	162	122	77	17	0	7	155	46	240	45	77	34	1	19	126	57	30	25	0	22	14	14	0	16	20	260	57	38	49	12	258	5	66	235	126	109	0	116	70	70	45	0	36	103	30	66	284	89	102	63	27	111	6	95	95	340	111	31	100	0	55	18	105	0	27	40	0	273	0	162	0	0	8	0	42	7	82	85	74	63	88	39	27	106	34	96	93	38	32	87	5	77	62	51	164	40	204	35	103	60	143	60	0	99
HIBCH	148	94	166	129	54	99	117	101	130	146	218	182	303	89	36	130	131	233	236	232	114	170	28	52	132	81	231	89	4	0	5	57	118	63	46	110	52	66	98	3	44	38	13	102	249	70	71	219	127	98	80	0	2	178	317	152	136	366	0	132	94	156	0	60	120	64	91	227	110	200	135	26	185	106	99	105	191	194	172	116	157	101	69	180	20	19	23	65	191	0	31	31	33	21	7	170	153	211	157	117	167	162	104	96	210	139	185	174	181	72	186	152	78	130	75	160	76	455	209	176	72	168	0	7	150
HIC1	19	69	59	15	62	28	55	86	147	162	16	0	71	0	0	7	19	94	116	6	37	146	33	161	9	47	46	0	43	1	74	104	194	1	375	159	11	56	28	80	39	170	1	2	70	96	103	159	60	59	71	87	103	32	75	92	24	0	11	158	181	131	0	200	6	110	11	61	0	205	91	31	29	46	61	31	109	531	28	22	245	52	86	6	0	89	118	82	89	0	2	242	0	0	2	7	41	67	51	29	13	21	115	48	82	21	39	58	50	23	47	5	27	93	22	32	24	43	4	43	2	70	10	2	64
HIC2	110	68	69	109	85	78	94	55	126	91	81	256	311	77	27	27	5	185	199	126	247	30	81	61	89	82	84	12	15	749	82	50	52	43	76	126	98	20	42	0	0	45	31	8	83	46	29	193	31	73	69	37	2	123	180	39	195	43	0	127	117	48	14	121	128	53	15	68	37	99	49	52	53	126	51	105	68	19	89	52	0	89	7	112	0	16	0	0	0	0	21	104	67	29	265	104	1	64	46	99	81	85	137	60	109	73	49	169	119	62	79	81	123	89	89	121	61	70	152	100	56	120	1	0	90
HID1	0	0	0	3	5	4	1	5	5	0	0	0	0	0	0	0	0	0	0	29	0	161	0	0	0	0	0	0	0	0	0	1	0	0	23	0	23	10	10	0	16	0	0	0	0	0	0	0	0	0	8	0	0	1	0	6	8	30	0	5	0	0	0	0	13	0	0	46	0	0	1	0	0	0	5	1	0	3	0	4	0	0	0	0	0	1	0	0	0	0	0	0	0	0	0	1	0	21	0	7	0	0	12	0	4	9	0	0	0	0	8	3	6	5	9	0	0	2	0	0	0	20	0	0	0
HIF1A	1108	571	1109	728	2004	1048	1006	1193	2159	2830	2628	1206	1591	1280	871	1664	296	1598	2038	1881	1274	1785	683	1764	1732	616	776	984	1165	522	507	513	840	411	1159	1229	1103	606	627	679	1208	456	374	756	1279	1707	1651	3522	556	1130	1171	2502	2167	912	1524	1109	1052	1708	93	1083	1820	2657	426	814	963	2065	1188	1957	4283	3383	1135	419	2594	1496	1261	2065	2657	1399	1032	1467	935	888	983	985	958	708	397	1177	602	434	1567	3398	1489	2027	732	959	463	1543	802	1512	1060	944	1231	6715	1152	942	1671	2282	988	557	1622	1080	1129	1753	966	3651	734	3484	1297	1670	481	1473	1143	142	1249
HIF1A-AS1	21	0	7	1	0	6	0	0	0	15	9	4	0	0	0	0	0	0	0	0	0	0	0	30	7	0	0	0	0	0	0	0	0	0	0	0	0	0	0	0	1	0	0	0	0	0	0	9	3	51	0	0	0	0	0	0	2	0	0	0	2	0	0	0	0	3	0	0	0	10	5	0	0	0	2	7	3	8	12	19	0	2	0	0	0	0	0	0	0	0	0	0	0	0	0	0	0	0	0	0	0	0	0	13	0	0	0	5	5	1	1	15	0	0	7	23	0	0	0	0	0	0	0	0	9
HIF1A-AS2	11	0	0	3	0	0	0	4	0	8	0	0	0	0	0	0	0	0	7	0	0	0	0	0	0	0	0	0	0	0	0	0	20	0	14	1	0	0	0	0	0	0	0	0	0	0	13	0	0	0	0	0	0	0	0	0	0	0	0	0	1	0	0	0	0	8	0	3	0	0	9	8	0	0	0	2	0	0	0	0	0	0	0	0	0	2	0	0	0	0	0	206	0	0	0	0	0	0	1	0	0	0	0	173	0	0	0	0	0	4	2	0	0	3	0	0	0	0	0	0	0	0	0	0	0
HIF1AN	1010	429	631	514	375	585	611	385	570	570	839	452	768	904	231	672	114	712	1173	437	1269	496	288	248	462	371	319	312	269	0	300	512	419	131	824	677	555	442	320	324	403	159	286	220	502	523	559	581	272	385	320	567	392	572	750	765	549	451	54	475	567	393	240	546	489	565	528	1081	422	759	733	109	798	500	633	571	845	772	477	543	40	423	494	378	314	119	29	456	856	181	459	375	261	977	384	424	946	557	684	804	267	419	881	302	700	378	576	989	509	246	793	207	446	472	636	1179	243	813	643	546	275	681	496	210	739
HIF3A	0	0	1	2	4	0	1	1	0	0	0	0	0	0	0	0	2	0	0	0	0	0	0	0	0	0	0	0	0	0	1	0	0	0	0	0	0	0	0	0	0	0	0	0	0	0	0	1	0	0	0	0	2	0	30	0	0	0	0	0	0	0	0	0	0	0	0	0	0	0	0	0	0	0	0	0	0	0	0	0	0	0	0	0	0	0	0	0	0	0	0	0	0	0	0	0	0	0	0	0	17	0	0	0	2	0	1	0	1	0	0	0	0	0	0	0	0	0	0	0	0	0	0	0	0
HIGD1A	168	131	267	77	303	272	234	144	165	221	234	120	144	46	28	53	0	130	303	233	151	111	33	54	24	15	56	132	34	68	65	79	106	37	140	172	132	76	130	7	49	52	36	112	363	129	141	221	34	233	117	247	118	204	381	268	172	157	25	152	132	282	93	157	102	187	119	207	298	237	174	32	262	54	199	143	143	148	96	154	1	128	69	47	300	70	0	0	0	0	134	3	18	162	9	131	115	193	89	211	85	118	191	202	255	84	257	181	68	71	270	49	194	209	170	241	83	558	132	249	35	269	58	0	181
HIGD1B	0	0	0	0	0	0	0	0	0	0	0	0	0	0	0	0	0	0	0	0	0	0	0	0	0	0	0	0	0	0	0	0	0	0	0	0	0	0	0	0	0	0	0	0	0	0	0	0	0	0	0	0	0	0	0	0	0	0	0	0	0	0	0	0	0	0	0	0	0	0	0	0	0	0	1	0	5	0	2	0	0	0	0	0	0	0	0	0	0	0	0	0	0	0	0	0	0	0	0	0	0	0	0	0	0	0	0	0	0	0	0	0	0	0	0	0	0	0	0	0	0	0	0	0	0
HIGD1C	0	0	0	0	0	0	0	0	0	0	0	0	0	0	0	0	0	0	0	0	0	0	0	0	0	0	0	0	0	0	0	0	0	0	0	0	0	0	0	0	0	0	0	0	0	0	0	0	0	0	0	0	0	0	0	0	0	0	0	0	1	0	0	0	0	3	0	0	0	0	0	0	0	0	0	0	0	0	0	0	0	0	0	0	0	0	0	0	0	0	0	0	0	0	0	0	0	0	0	13	0	0	0	0	0	0	0	0	0	0	0	0	0	0	0	0	0	0	0	0	0	0	0	0	0
HIGD2A	171	53	98	87	100	180	179	58	159	147	133	115	273	232	0	317	0	97	136	143	5	136	0	127	50	35	180	97	51	0	81	94	104	54	145	90	160	99	67	0	149	24	13	115	58	10	199	158	82	112	100	225	301	226	354	282	122	103	0	92	79	117	48	73	47	162	84	312	160	254	127	36	71	32	162	86	234	35	120	106	0	99	192	47	143	30	0	0	222	0	55	18	0	647	0	188	265	185	88	122	57	109	160	107	169	75	123	118	57	20	185	183	55	80	120	136	50	35	112	130	38	221	13	0	172
HIGD2B	0	0	0	0	0	0	0	0	0	0	0	0	0	0	0	0	0	0	0	0	0	0	0	0	0	0	3	1	0	0	1	0	0	0	0	0	0	0	0	0	0	1	0	0	11	0	0	0	1	0	0	1	0	0	0	0	0	0	0	0	0	0	0	0	0	0	0	0	0	0	0	4	0	0	0	0	0	0	0	0	0	0	0	0	0	0	0	0	0	0	0	0	0	0	0	0	1	1	0	0	0	0	0	0	0	0	0	0	0	0	0	0	0	0	0	0	0	0	0	0	0	0	1	0	0
HILPDA	14	0	0	4	11	17	6	1	0	13	14	0	0	0	0	0	0	0	17	0	0	0	0	0	0	0	0	0	1	0	0	0	2	0	2	0	9	0	30	0	0	0	0	31	0	0	0	15	0	0	0	0	0	0	48	0	0	0	0	46	4	0	0	0	15	0	0	4	0	27	0	1	0	0	6	2	0	0	0	0	0	4	0	0	40	0	0	0	0	0	0	0	0	179	0	34	31	0	11	32	0	12	1	89	11	0	4	3	2	12	19	0	2	14	0	27	0	0	0	3	0	0	0	0	0
HILS1	1	3	0	0	0	0	0	0	0	0	0	0	0	0	0	0	0	0	0	0	0	0	3	0	0	3	0	1	1	0	0	0	1	0	0	0	0	0	0	1	0	0	0	5	0	0	0	0	0	0	0	0	0	0	0	0	0	0	0	0	0	0	1	0	0	0	0	0	0	0	0	0	0	0	0	0	0	0	0	0	0	0	0	0	0	0	0	0	0	0	0	0	0	0	0	0	0	0	0	0	0	0	0	3	2	0	0	0	0	0	0	0	0	0	0	0	0	0	0	0	0	0	0	0	0
HINFP	96	27	82	69	86	107	146	60	46	121	331	14	220	32	88	128	164	167	115	292	275	74	32	103	40	5	190	112	25	0	61	99	32	107	129	115	87	78	105	0	141	17	49	145	160	0	3	103	22	19	81	169	120	103	287	77	80	83	32	85	106	116	0	45	72	99	121	338	340	42	129	65	96	68	83	147	81	25	185	70	0	91	143	123	12	22	20	170	55	153	25	59	0	82	18	104	51	73	95	163	14	120	129	79	99	71	110	216	141	62	83	73	49	76	107	133	56	100	187	72	10	36	6	0	141
HINT1	226	129	400	172	411	318	461	159	272	398	492	196	465	154	25	469	83	322	533	374	388	525	88	231	216	62	112	224	219	37	113	164	157	171	205	351	223	62	297	142	387	257	54	390	417	177	184	378	166	267	168	273	302	349	713	589	210	185	0	288	304	248	16	171	258	277	211	595	275	591	316	79	460	199	315	225	259	310	195	265	40	268	210	257	19	65	74	283	374	0	31	0	0	215	94	341	183	517	268	405	141	285	352	271	334	204	274	254	258	110	461	153	202	169	251	395	130	803	335	278	31	296	123	0	337
HINT2	22	34	74	18	78	24	51	7	87	27	95	29	3	152	0	113	0	20	101	101	50	24	0	65	0	0	4	58	32	384	4	4	11	75	19	23	16	0	37	1	11	5	5	20	11	0	53	23	27	25	27	47	0	57	129	76	30	0	0	4	3	33	171	3	12	75	19	67	59	3	32	18	0	0	18	30	62	0	31	26	0	31	0	0	9	7	0	0	0	0	0	0	0	58	0	11	66	92	28	32	30	28	49	11	20	9	35	81	13	6	37	22	44	27	12	104	24	70	26	33	1	65	0	2	10
HINT3	117	103	152	74	106	145	192	89	54	227	216	147	120	206	9	284	61	16	78	234	156	154	195	52	127	104	93	24	94	0	142	106	50	84	113	156	274	171	71	0	153	71	151	24	169	57	100	216	97	74	73	175	71	153	298	200	185	321	0	78	53	135	26	80	138	113	119	246	91	112	175	21	59	155	136	161	170	83	196	100	0	129	134	174	70	27	23	189	0	221	187	0	29	234	34	97	156	118	112	120	64	72	279	237	206	110	150	142	69	37	220	164	151	88	126	319	91	143	126	151	38	540	162	280	283
HIP1	562	363	402	472	486	791	575	129	498	392	522	278	949	529	204	131	160	415	470	1149	1051	401	352	329	637	254	667	292	338	115	235	447	279	401	519	402	426	557	441	70	95	148	55	24	704	60	342	456	272	287	925	694	145	231	446	717	615	529	97	668	453	379	156	459	215	919	449	478	597	330	568	142	646	312	296	353	706	454	442	553	393	381	386	405	252	196	159	818	398	587	449	768	199	350	351	651	308	511	529	815	301	322	715	1032	691	363	662	576	447	338	635	399	284	404	448	913	265	311	637	319	208	218	222	44	623
HIP1R	398	198	254	407	219	371	295	114	379	334	686	600	478	828	668	290	261	684	543	454	786	391	401	357	348	306	520	266	178	269	199	137	218	30	544	305	264	316	178	0	263	124	82	42	532	188	172	838	175	575	350	801	120	218	1131	514	251	318	65	457	405	287	181	334	901	454	329	1370	579	550	376	351	251	365	216	335	483	809	413	202	174	353	218	490	274	107	4	244	1041	22	1221	18	465	254	785	688	1095	525	494	506	434	409	469	364	647	301	372	420	677	328	449	324	363	543	585	618	364	362	576	444	171	149	37	9	289
HIPK1	2329	1346	2724	1595	1592	1978	2333	1029	2858	2818	3668	2184	3059	2046	1241	2754	747	2330	3631	2132	1895	2652	1529	1326	2022	1270	1510	1552	1294	890	1323	1326	1538	1097	3293	3671	2088	1623	1282	721	1423	1258	728	835	2271	684	2094	2211	1179	1197	2398	1989	3680	1575	2702	2635	2537	1050	770	2553	2868	2302	728	1299	1667	2518	2416	2516	3298	2689	2266	387	3526	1745	2586	2253	2592	3833	1727	2350	1403	1604	1262	1440	729	787	133	1709	2050	821	1724	1347	462	3285	1561	2761	2970	2226	1859	2379	1196	1717	2922	1668	2038	1683	1949	1685	2118	1079	2833	1185	1936	2139	2266	3258	1323	2419	2119	2192	650	3884	994	397	2300
HIPK2	409	359	343	353	434	1192	325	359	1773	515	795	661	556	126	60	600	406	462	273	461	591	100	217	284	1513	259	187	246	177	73	538	439	1076	475	1704	1904	998	1568	940	301	258	541	184	127	721	919	1204	543	285	981	1004	482	555	630	920	710	1136	797	434	825	1750	350	706	652	1450	217	312	2187	708	1235	386	101	401	400	581	443	704	296	259	444	1203	418	388	168	225	329	306	1040	148	558	720	369	287	416	0	517	289	780	307	270	326	78	1242	989	367	155	253	779	632	176	839	233	633	475	372	732	267	208	140	455	151	764	36	631	811
HIPK3	1549	876	1357	754	1056	1894	1410	768	1377	1102	1557	1196	1707	701	711	1244	432	1583	1728	1345	1537	1584	1069	981	708	505	1129	922	677	135	968	1271	1502	1054	1492	2336	1684	1534	1096	641	970	466	838	875	1723	1161	1876	956	696	1477	1774	1901	1947	813	2462	2302	1652	1840	743	1511	1666	1311	724	614	1851	1356	1378	2276	866	1891	1691	251	1450	990	1869	1206	1433	1412	1224	1675	2594	1171	1459	1162	311	536	102	1005	1136	820	1546	1487	496	1578	233	1531	1511	1210	1197	1716	681	798	1616	1448	1332	970	1231	1511	1070	662	2041	538	987	1197	1051	1752	656	1339	1249	1595	550	1712	847	135	2572
HIPK4	0	1	0	0	0	0	0	0	0	0	0	0	0	0	0	0	0	0	0	0	0	0	0	48	0	0	0	1	0	0	0	0	0	0	0	0	0	0	0	0	0	0	0	0	0	0	0	0	0	0	0	0	0	0	0	0	0	0	0	0	0	0	0	0	0	0	0	0	0	0	0	0	0	0	0	7	0	0	0	0	0	1	0	0	0	0	0	0	0	0	0	0	0	0	0	0	0	0	0	0	0	0	0	10	0	0	0	0	0	0	0	0	0	0	0	0	0	0	0	0	0	0	0	0	0
HIRA	627	300	351	322	451	491	572	230	485	821	752	633	473	558	230	930	155	922	1076	837	743	592	263	761	963	536	291	460	295	222	182	351	305	474	272	500	418	348	377	151	173	233	134	141	425	196	562	1297	339	757	535	1014	486	249	854	983	419	1030	158	493	347	571	220	236	537	676	432	969	569	627	399	153	872	316	428	580	640	854	418	367	213	454	181	705	445	122	0	454	1584	206	539	128	265	593	43	505	467	564	288	538	484	386	624	264	532	333	515	855	723	251	529	743	561	431	530	936	254	1354	475	634	152	809	341	111	459
HIRIP3	146	82	192	108	193	112	144	71	185	281	457	274	138	218	158	286	7	179	319	286	298	70	68	253	19	86	149	263	108	120	92	70	110	234	184	109	258	77	135	0	105	51	58	1	116	3	75	555	53	183	25	213	193	56	143	262	168	192	3	120	165	84	15	87	131	26	58	205	389	226	128	48	53	23	83	260	251	223	125	98	500	79	42	74	146	25	148	47	0	0	119	65	13	410	269	208	185	205	62	167	134	195	226	14	203	109	78	376	253	42	262	221	143	217	164	171	47	887	86	212	30	434	7	0	119
HIST1H1A	5	3	35	8	11	6	20	3	0	10	23	37	8	0	0	0	0	3	73	1	0	0	5	0	0	0	68	10	12	0	0	0	0	0	0	0	0	0	7	0	0	0	0	0	18	19	0	73	1	0	0	0	0	4	0	51	0	0	0	0	0	4	0	0	0	5	0	33	0	31	0	1	0	0	12	20	0	0	35	21	0	0	0	44	25	0	0	0	0	0	0	0	37	0	0	19	0	0	11	16	5	32	2	0	7	0	0	41	14	0	15	41	8	6	2	33	0	72	16	20	0	9	0	0	0
HIST1H1B	517	87	1843	295	1978	407	1009	5	812	982	1944	1520	759	548	498	3002	335	1044	6392	3353	567	1253	1263	531	746	51	312	2315	835	662	40	82	234	295	1622	98	437	270	270	75	738	558	64	55	2559	344	267	7362	251	2710	200	1441	887	359	4431	2063	102	268	0	107	131	654	70	92	61	611	131	2341	5332	271	514	326	157	616	1322	1935	3801	669	695	429	1242	386	692	292	959	33	0	496	346	295	386	381	33	5167	1741	954	360	3381	274	506	934	2771	320	115	1210	751	724	3895	979	94	3438	1994	1293	756	697	2342	200	10105	286	3298	88	2707	153	186	747
HIST1H1C	1136	485	2546	677	2848	1438	2172	241	1872	2204	3182	2416	2435	1467	1293	3882	605	2510	8804	3940	2661	2281	2439	1725	2839	689	783	2510	1383	554	603	575	592	510	3070	1121	1692	941	888	350	3334	1181	368	1936	4112	2214	3065	7574	884	3789	1071	4115	696	1628	4494	5409	1143	1877	68	1330	317	2134	783	1024	1185	1979	1004	4157	7434	1559	1449	348	1666	1604	4285	2714	4283	2314	2137	1705	2416	924	2592	786	1390	405	307	780	976	310	773	1000	451	6965	1075	2445	1342	4907	1515	1677	1167	2530	1599	709	1867	1439	1640	4691	1435	510	4477	2198	2053	1463	1094	3581	380	10601	1258	5215	421	4059	417	405	2466
HIST1H1D	1048	351	1532	528	1145	1034	1261	243	926	873	1848	857	1409	720	690	1025	325	1274	3700	1642	1288	744	927	995	971	495	722	1068	703	38	563	334	323	437	1514	281	801	566	500	267	805	487	482	399	2409	1072	1477	3115	281	1197	536	1833	367	567	2046	2137	615	2234	55	748	190	774	664	258	1209	666	549	2074	2569	1337	651	191	448	652	1631	1195	2160	434	924	504	375	439	929	692	702	99	156	478	408	1000	508	4	478	3568	522	828	698	1588	335	768	678	1262	704	345	829	762	740	1550	676	174	1646	990	873	819	448	1711	226	4638	596	1738	326	2475	319	336	903
HIST1H1E	1462	691	3186	683	3034	1673	2295	507	2209	2460	3115	3254	3796	2792	1224	3897	714	3232	8766	4805	2639	2473	1654	2761	3876	708	2177	2202	1912	543	1109	1191	1121	1603	3460	1214	2478	1831	1944	393	3505	1276	1105	227	6021	2985	3819	10422	1532	2974	1355	5713	1367	1763	7908	6048	2133	3192	142	1898	1032	2661	955	1031	2901	2381	1249	5548	7576	2233	2603	619	2507	1893	5179	2964	6045	2332	2526	2165	2508	1428	3883	934	1740	492	384	898	2406	512	3848	1237	989	6998	1255	2535	1703	6631	1244	2269	1615	2862	2484	1734	2846	1698	2242	5259	1789	625	4680	2956	2317	1995	1862	4198	949	11118	1161	5026	666	4438	910	181	3937
HIST1H1T	0	0	0	0	0	0	0	0	0	0	0	0	0	0	0	0	0	0	0	0	0	0	0	0	0	0	0	0	0	0	0	0	0	0	0	0	0	0	0	0	0	0	0	0	0	0	0	32	0	0	0	0	0	0	0	0	0	0	0	0	5	0	0	0	0	0	0	0	0	0	0	0	0	0	0	0	0	0	0	0	0	0	0	0	0	0	0	0	0	0	0	0	0	0	0	0	0	0	0	0	0	6	0	0	0	0	0	0	3	0	0	0	0	0	0	0	0	0	0	0	0	0	0	0	0
HIST1H2AA	0	0	0	0	0	0	0	0	0	0	0	0	0	0	0	0	0	0	0	0	0	0	0	0	0	0	0	0	0	0	1	0	0	0	0	0	0	0	0	0	0	0	0	0	0	0	0	0	0	0	0	0	0	0	0	0	0	0	0	0	0	0	0	0	0	0	0	0	0	0	0	0	0	0	0	0	0	0	0	0	0	0	0	0	0	0	0	0	0	0	0	0	0	0	0	0	0	0	0	0	0	0	0	0	0	0	0	0	0	0	0	0	0	0	0	0	0	0	0	0	0	0	0	0	0
HIST1H2AB	46	15	177	21	195	40	83	1	107	123	634	263	119	0	0	181	6	201	872	958	24	119	49	70	0	0	7	211	59	35	0	5	0	0	158	0	30	0	20	93	30	55	11	300	267	0	0	1040	13	107	3	62	87	0	261	275	15	70	0	7	7	84	12	0	25	68	25	396	669	208	19	7	134	37	148	194	344	36	94	9	423	45	95	33	203	13	0	0	0	0	59	0	0	974	0	85	58	317	31	19	121	280	14	40	77	127	37	545	138	4	218	281	156	60	18	213	19	1003	52	358	2	150	0	0	72
HIST1H2AC	178	37	274	86	474	270	309	36	254	290	499	504	433	278	128	605	100	309	719	468	1114	332	376	116	167	5	408	451	112	0	78	155	63	104	331	165	574	120	102	0	505	114	43	721	242	145	344	1032	110	263	367	424	312	103	594	512	82	94	0	71	13	270	63	223	236	241	135	549	527	426	191	25	401	285	483	315	317	430	326	323	104	86	104	98	149	44	0	215	156	0	268	0	15	526	438	340	88	827	93	248	151	314	126	82	194	206	139	533	272	64	463	155	139	147	48	384	59	1251	189	493	38	435	19	0	269
HIST1H2AD	71	0	98	62	309	54	269	8	128	149	180	373	317	245	169	455	333	337	1276	974	150	78	33	255	187	0	87	272	77	152	45	17	82	0	17	66	104	93	125	85	284	93	0	120	425	0	11	1376	62	431	101	103	130	183	556	353	93	110	0	53	13	178	58	64	28	99	76	607	1316	60	112	24	151	163	383	426	609	195	40	64	538	67	91	60	0	13	0	219	13	259	787	0	12	926	80	271	31	701	72	248	234	273	47	32	124	67	124	441	74	32	263	201	174	173	33	399	61	1577	70	509	58	1324	109	0	190
HIST1H2AE	218	43	614	148	951	315	634	67	359	548	1399	1101	525	562	290	757	59	665	2859	1719	177	729	717	527	483	224	198	895	518	409	67	72	68	180	555	116	351	103	204	106	393	41	52	852	906	139	189	3400	224	1212	426	764	421	157	1861	1310	215	200	53	137	51	529	0	87	461	410	244	1108	2429	253	304	104	417	364	885	800	923	516	490	262	1104	212	350	299	484	25	90	128	0	725	225	86	220	2420	480	685	241	1544	201	493	365	918	281	150	533	244	355	1578	322	86	980	572	672	360	303	1004	108	3562	148	1324	79	1748	84	0	565
HIST1H2AG	213	57	372	131	569	203	381	25	399	357	719	726	243	312	135	649	44	402	2013	1197	97	954	388	200	341	130	101	853	343	61	70	88	50	214	316	80	426	101	134	90	464	104	22	679	800	331	142	2579	128	1025	120	496	724	60	1407	979	164	344	106	67	29	396	63	57	212	279	111	1095	2027	484	223	100	297	214	594	412	1145	328	233	184	777	142	131	128	662	22	45	69	189	0	195	6	0	1306	145	542	0	941	169	251	333	652	207	69	462	342	264	1038	232	71	820	437	341	233	198	877	48	3099	116	1125	49	1022	106	0	211
HIST1H2AH	100	31	252	91	288	111	111	6	191	283	329	299	84	0	89	369	0	55	900	350	44	28	100	50	31	21	0	229	92	0	9	7	77	0	32	1	44	57	20	2	172	26	1	76	277	17	106	1304	47	321	139	39	100	13	318	437	7	14	0	35	0	61	60	13	36	105	0	376	884	0	25	64	107	51	132	239	215	22	75	36	12	44	54	28	125	2	0	26	358	0	0	0	1	899	206	166	0	556	20	68	216	293	8	19	154	101	72	668	97	4	244	187	118	56	64	135	8	1438	36	513	26	510	56	0	215
HIST1H2AI	101	26	255	50	378	108	227	7	177	338	477	237	120	153	155	202	65	103	1277	701	222	85	130	42	64	0	54	331	92	77	12	7	86	22	154	27	80	49	1	87	212	59	19	100	375	156	23	1620	41	335	3	318	159	57	471	473	21	491	0	34	12	67	0	19	47	27	45	224	818	58	85	10	41	23	229	133	442	10	120	12	36	61	46	8	114	0	20	125	33	0	0	0	0	894	96	189	79	498	47	43	139	222	93	24	146	154	128	672	52	12	349	317	120	135	65	326	37	1193	36	503	7	582	115	0	170
HIST1H2AJ	246	25	676	123	953	128	364	6	282	528	1147	1205	397	419	439	712	0	527	2828	1747	212	629	234	189	163	208	105	510	265	0	22	9	17	37	379	71	133	90	64	30	434	140	6	688	859	0	99	4823	85	1104	64	399	436	168	1633	1127	125	449	0	7	34	237	0	59	110	268	175	975	2527	287	131	102	176	232	457	965	901	285	426	92	320	148	345	122	554	12	97	508	23	0	146	0	99	2322	357	470	30	1850	124	270	814	1201	160	65	605	340	254	2136	456	54	1169	574	535	344	177	985	62	5336	152	1804	3	1315	0	0	55
HIST1H2AK	21	1	102	39	165	22	87	12	46	76	88	207	180	28	92	71	0	113	327	223	331	123	78	2	69	0	39	55	44	0	10	32	57	38	74	43	48	43	17	41	32	24	7	102	135	10	104	411	14	103	32	178	27	17	125	398	19	284	0	34	3	128	34	0	44	48	23	104	370	0	76	8	102	32	134	79	149	7	73	75	186	86	59	25	63	1	0	0	322	0	0	0	0	191	25	85	21	166	22	61	34	68	53	13	85	32	46	168	49	22	111	34	19	31	24	148	27	494	39	140	4	184	53	0	76
HIST1H2AL	110	15	504	63	580	76	257	11	340	405	1029	1231	185	431	248	949	0	346	2763	1471	535	388	188	432	269	0	76	765	364	106	8	12	15	98	463	43	166	100	81	79	348	184	53	958	805	0	18	3624	46	631	178	857	353	138	1551	1212	126	302	0	54	26	249	36	47	3	299	58	744	2791	246	183	139	48	264	431	794	1231	294	427	49	922	223	271	179	480	24	0	136	425	0	340	213	171	2150	501	560	241	1399	106	219	381	1024	110	68	453	393	237	1489	333	35	1031	753	830	336	248	978	77	5024	116	1244	48	1294	18	0	209
HIST1H2AM	108	75	561	142	649	179	382	27	349	584	778	705	521	314	32	708	73	386	1836	905	152	191	87	171	418	0	120	311	159	72	54	95	90	88	354	52	230	48	36	68	329	198	50	727	616	216	193	1674	105	671	198	517	103	144	1609	994	210	373	0	117	33	257	73	113	103	163	165	621	2231	161	197	95	89	222	585	649	823	398	265	149	1366	169	253	162	367	17	0	266	54	80	604	0	62	1872	921	555	284	1112	108	395	449	883	169	152	527	429	299	1107	238	59	992	304	470	247	242	892	90	2940	77	1064	66	1713	175	10	486
HIST1H2APS1	0	0	0	0	0	0	0	0	0	0	0	0	0	0	0	0	0	0	0	0	0	0	1	0	0	0	0	0	0	0	0	0	0	0	0	0	0	0	0	0	0	0	0	0	0	0	0	0	0	0	0	0	0	0	0	0	0	0	0	0	0	0	0	0	0	0	0	0	0	0	0	5	0	0	0	0	0	0	0	0	0	0	0	0	0	0	0	0	0	0	0	0	0	0	0	0	0	0	0	0	0	0	0	0	0	0	0	0	0	0	0	0	1	0	0	0	0	0	0	0	0	0	0	0	0
HIST1H2BA	0	0	0	0	0	0	0	0	0	0	0	0	0	0	0	0	0	0	0	0	0	0	0	0	0	0	0	0	0	0	0	0	0	0	0	0	0	0	0	0	0	0	0	0	0	0	0	0	0	0	0	0	0	0	0	0	0	0	0	0	0	0	0	0	0	0	0	0	0	0	0	0	0	0	0	0	0	0	0	0	0	0	0	0	0	0	0	0	0	0	0	0	0	0	0	0	0	0	0	0	0	0	0	0	0	0	0	0	0	0	0	0	0	0	0	0	0	0	0	0	0	0	0	0	0
HIST1H2BB	40	25	98	27	106	73	40	0	39	109	216	269	102	128	38	587	40	201	654	301	202	142	36	85	93	0	107	154	95	22	2	1	8	144	59	0	23	55	16	0	140	40	0	168	149	0	7	671	65	139	28	198	74	0	261	323	9	222	17	13	1	50	0	6	50	38	45	416	297	110	28	14	207	114	138	130	62	48	140	42	130	30	49	27	114	0	0	0	269	0	0	0	146	943	0	201	24	551	52	108	103	349	65	18	135	60	66	367	120	9	215	221	134	60	28	104	0	1536	40	357	20	461	0	0	124
HIST1H2BC	585	160	868	427	1306	797	852	109	754	858	1604	1413	976	560	219	1456	171	1380	3477	2024	1024	546	687	504	457	67	244	1005	531	243	329	196	253	138	646	238	697	613	246	33	1417	362	159	1695	1520	279	453	2558	389	1525	601	956	646	279	2041	1462	392	1374	0	412	212	811	193	368	573	634	480	1333	2397	849	641	168	907	377	1372	1167	1291	981	622	681	1114	425	976	665	537	187	59	973	345	404	532	51	449	3664	445	849	308	2582	363	658	573	1243	376	426	818	654	664	2313	606	113	1559	620	1035	490	462	1409	128	4658	538	2150	146	2980	87	399	1134
HIST1H2BD	681	222	943	559	1045	1023	668	157	596	1043	1467	1422	1423	619	243	1756	107	1068	2531	1981	706	793	302	935	607	93	393	1420	795	591	146	165	256	157	564	176	695	385	213	24	786	380	200	1426	1000	126	627	3028	344	967	636	1011	254	289	1936	2408	264	1712	18	362	109	857	348	429	716	587	350	1218	1914	1036	340	138	345	386	964	555	694	497	454	362	489	456	340	268	333	55	257	8	185	0	802	328	287	2858	331	1056	378	2185	218	604	583	683	411	215	767	737	539	1599	583	123	1201	672	505	508	304	929	149	3049	303	1661	236	993	194	6	580
HIST1H2BE	108	50	358	31	332	59	143	13	145	261	483	205	102	249	23	559	22	280	1376	588	144	2	143	97	258	0	91	608	234	0	14	18	31	102	289	0	146	34	13	0	274	103	57	313	340	15	53	1290	92	232	41	415	152	29	504	148	59	0	0	14	29	120	29	63	55	226	70	525	1030	150	37	56	78	91	226	349	333	200	86	101	122	23	43	71	135	56	0	14	520	0	36	0	0	814	41	113	52	566	29	86	163	441	59	31	124	168	85	395	71	21	316	269	234	109	94	286	41	2178	62	473	5	641	116	0	142
HIST1H2BF	206	18	272	128	325	155	195	12	213	176	554	420	283	554	9	229	0	408	1249	508	334	629	330	183	123	11	126	422	283	105	43	48	53	36	181	163	96	72	21	0	459	116	50	488	396	11	133	1078	91	530	229	388	229	117	756	662	129	457	0	249	44	189	9	59	92	186	150	402	1160	277	153	64	69	208	363	459	425	96	316	88	263	88	134	53	312	2	258	86	89	65	48	0	14	827	18	447	35	857	88	117	331	590	124	15	201	288	220	1109	229	37	567	198	264	261	128	378	45	2431	128	745	67	613	64	1	396
HIST1H2BG	138	19	353	136	318	292	158	15	249	167	480	439	262	43	127	381	0	336	888	451	252	77	187	270	39	83	97	305	116	104	66	22	61	71	236	7	90	221	119	0	296	57	17	402	174	31	79	883	62	102	141	315	173	70	475	775	99	144	26	300	15	241	52	38	301	204	103	222	651	163	49	31	77	44	275	356	284	0	138	136	39	106	124	85	90	2	0	96	0	0	61	0	0	926	0	134	98	515	32	121	117	208	93	21	149	131	106	663	159	24	250	222	117	164	70	190	18	1691	108	469	43	546	87	0	251
HIST1H2BH	162	25	403	66	540	124	369	7	232	617	618	622	296	148	83	575	0	381	1619	906	340	476	545	136	191	0	49	880	282	132	14	21	65	73	154	28	81	0	49	0	267	160	43	479	594	181	67	1881	27	384	154	392	191	52	800	766	80	856	0	51	24	200	0	0	59	182	189	808	1896	135	105	85	72	139	388	818	455	173	206	70	3	82	161	131	461	12	286	400	253	0	14	0	0	1587	110	205	95	858	84	245	295	567	170	16	284	280	130	918	154	43	578	429	499	181	45	397	29	3601	79	888	27	1025	87	0	147
HIST1H2BI	110	2	178	47	409	121	252	15	213	314	523	365	274	288	85	355	0	294	1085	974	488	82	27	69	215	0	48	450	267	0	43	78	19	2	222	64	48	16	26	12	227	70	50	187	393	14	157	1193	39	334	75	340	209	23	682	384	75	195	11	59	9	192	84	0	4	163	71	495	1204	201	84	26	65	82	234	425	568	188	97	86	666	48	127	52	107	5	28	3	0	0	43	0	0	1026	0	200	105	544	39	74	122	264	82	33	165	137	165	747	142	14	373	277	293	233	147	403	68	2050	10	527	21	425	12	0	232
HIST1H2BJ	88	40	281	83	639	125	311	15	254	706	1304	937	130	68	248	254	62	147	1525	1170	106	382	283	64	253	37	275	473	383	131	23	108	56	62	413	19	225	141	67	55	491	120	27	785	174	73	33	1916	79	330	150	416	239	31	539	526	54	112	0	26	44	88	46	12	63	177	224	503	1564	373	90	48	122	48	267	330	268	166	149	210	62	54	186	113	357	14	0	26	286	79	206	55	48	412	197	100	72	468	46	133	238	347	61	47	248	155	82	788	78	37	399	330	232	194	41	383	14	2407	38	536	5	606	7	0	116
HIST1H2BK	446	335	739	256	1163	593	631	125	1005	1166	1946	889	1082	67	139	854	112	904	2519	981	927	397	428	369	731	45	387	910	579	60	160	129	211	363	577	264	438	421	235	433	513	277	136	958	1156	142	338	3607	197	1048	272	1079	690	255	2064	1155	393	897	3	301	257	475	122	169	228	645	449	1012	1975	723	372	138	557	468	896	590	830	609	623	361	1105	218	388	282	288	65	0	201	106	273	287	24	213	2312	271	726	187	1449	297	466	415	939	468	148	686	493	633	1424	294	143	994	269	550	436	410	1321	127	2557	258	1444	106	1789	119	172	610
HIST1H2BL	55	1	111	48	181	45	176	5	179	197	392	90	24	60	24	252	0	44	620	660	176	50	76	65	60	0	121	189	134	0	13	12	26	0	92	32	50	0	23	0	39	153	8	189	149	10	37	694	28	429	3	166	38	3	431	246	8	0	6	31	0	54	0	84	27	117	62	252	825	0	51	30	58	101	135	99	139	187	81	51	0	61	86	40	89	0	0	82	0	0	2	0	0	339	0	117	0	294	22	51	123	241	47	0	165	48	41	378	63	4	286	90	114	54	50	158	24	981	39	269	3	599	13	0	43
HIST1H2BM	120	11	213	96	325	55	128	5	299	245	710	404	254	349	178	712	4	169	985	778	9	368	98	120	233	0	43	164	83	0	17	22	92	2	233	10	26	23	61	11	229	14	30	217	291	5	48	1237	37	373	52	375	324	39	541	337	17	0	0	45	13	97	73	64	39	118	7	245	1087	30	94	65	42	72	189	273	340	0	133	32	215	49	72	92	119	8	0	131	138	0	90	0	165	927	90	171	104	523	30	103	155	442	88	51	163	148	99	709	152	29	461	288	254	233	143	413	40	1892	90	529	22	483	0	5	26
HIST1H2BN	114	15	208	63	290	110	93	18	197	299	532	373	219	131	89	121	104	131	561	499	105	252	59	75	264	0	71	404	68	243	59	47	7	85	122	45	48	122	27	0	238	49	10	150	224	75	112	907	10	264	67	387	0	155	341	368	63	30	0	71	10	73	98	6	48	176	144	350	824	140	92	64	222	88	247	292	447	55	271	49	56	149	23	17	435	0	0	0	376	2	0	0	147	498	43	305	285	545	49	154	201	164	169	16	143	188	151	518	169	31	415	139	167	118	103	491	21	1248	32	333	27	363	0	0	140
HIST1H2BO	97	26	344	58	381	86	249	15	294	347	1370	449	84	66	163	622	331	89	1289	835	104	181	185	108	185	169	63	257	350	298	2	22	16	99	393	14	45	76	9	45	154	125	35	251	415	15	85	2044	23	837	4	240	152	26	296	422	47	53	0	26	15	143	12	63	86	117	44	532	1148	383	97	88	40	96	260	349	581	149	207	62	634	56	53	3	50	15	0	33	0	0	98	0	68	1066	93	238	7	730	36	119	261	409	82	62	202	147	66	616	104	25	465	229	340	256	85	291	29	1681	122	645	4	512	0	0	141
HIST1H3A	75	13	45	16	47	49	26	3	9	43	85	4	11	0	0	0	0	79	113	53	86	19	0	21	71	0	16	33	36	0	4	1	0	0	50	12	75	7	15	0	34	16	12	43	188	89	0	277	9	67	19	338	57	46	215	106	13	0	0	94	13	52	50	0	49	43	11	135	158	72	24	1	25	44	112	56	98	15	43	51	0	55	61	12	4	14	0	0	110	0	0	0	0	95	0	72	16	89	18	18	48	36	35	0	40	124	40	162	33	5	93	2	42	25	26	120	11	524	44	112	17	60	0	0	49
HIST1H3B	167	32	565	98	1159	143	517	1	629	859	1049	545	421	469	151	857	117	377	3627	1922	426	488	152	173	537	41	61	935	491	488	0	7	66	66	621	39	207	0	100	17	637	246	21	1214	1749	2	41	3640	61	1032	71	463	230	143	2500	1126	10	89	0	18	9	274	0	12	0	232	106	1039	3035	164	198	161	41	297	506	778	1379	343	537	107	862	136	182	69	621	5	0	159	0	0	56	58	0	2465	616	469	0	2030	66	334	401	884	88	92	542	480	326	2052	231	48	1317	750	543	215	256	1004	37	4670	108	1441	9	2606	117	0	165
HIST1H3C	56	18	397	72	660	106	330	0	354	547	1317	1078	203	113	19	917	140	238	3570	1699	461	274	209	203	175	2	46	455	242	62	12	23	7	99	375	12	126	20	2	14	287	92	39	633	409	97	117	3080	38	584	95	572	359	62	1491	801	22	104	0	31	26	109	72	11	10	161	123	980	2237	222	103	83	38	116	421	903	808	455	235	41	394	125	96	80	604	20	0	38	209	100	169	432	0	2063	212	375	47	1146	72	134	329	969	49	25	277	336	256	1480	240	10	693	329	545	188	182	603	23	5304	96	1342	9	1279	58	0	248
HIST1H3D	245	110	812	109	908	286	471	37	563	516	1096	1355	467	322	155	1207	44	702	2325	1260	601	649	848	430	605	220	177	1178	571	94	67	109	91	225	527	84	521	197	70	77	420	395	47	1232	941	63	789	2610	152	376	222	888	126	173	1115	1282	94	437	0	84	68	379	0	76	399	372	253	819	1730	438	209	57	267	296	673	358	757	516	359	262	352	207	337	219	390	8	0	290	360	0	233	83	34	2840	248	453	267	1256	143	215	268	725	280	161	421	411	320	1315	427	55	943	598	436	229	206	912	58	2968	154	970	25	1036	37	9	397
HIST1H3E	0	0	17	4	1	17	47	0	12	80	6	0	36	0	0	0	0	10	0	0	0	0	0	0	0	0	0	0	1	0	0	0	5	0	0	0	2	0	21	1	2	0	3	7	0	0	0	0	0	0	0	36	0	0	60	0	0	284	0	1	0	8	0	0	0	6	0	8	0	0	0	0	0	0	8	0	0	89	13	0	0	0	0	0	0	0	0	0	0	0	0	0	0	0	0	0	0	0	0	8	0	0	16	0	3	3	0	0	0	0	6	0	9	0	9	8	0	0	22	0	0	44	0	0	0
HIST1H3F	62	35	315	56	460	81	227	2	365	415	651	457	136	5	35	490	68	285	1521	1095	98	382	110	152	151	3	93	657	312	143	4	30	72	44	372	38	100	1	23	0	179	65	60	727	452	9	75	2049	60	376	42	215	289	55	728	441	56	0	0	0	24	109	0	6	5	88	113	404	1389	127	45	69	66	72	265	399	408	78	292	13	612	73	49	32	161	6	0	27	507	0	0	0	22	1575	361	198	130	723	53	64	210	329	74	11	230	163	111	816	105	8	512	252	269	140	47	492	59	1947	65	600	10	957	39	0	30
HIST1H3G	75	2	257	55	489	69	247	0	248	229	579	543	81	151	96	585	69	131	1813	1256	39	278	76	181	134	0	29	346	194	2	3	3	5	46	280	12	78	6	8	37	230	179	20	299	361	0	56	2610	55	863	57	564	202	46	1019	324	5	29	0	0	3	149	0	76	4	66	135	708	1500	9	36	73	28	146	304	440	555	63	239	26	385	36	99	30	163	8	0	9	141	0	0	0	0	1568	189	431	39	1010	68	113	275	659	55	83	314	179	153	1264	131	35	534	480	258	140	99	449	17	3213	46	1030	3	1463	0	0	126
HIST1H3H	171	16	291	48	399	131	192	10	142	439	726	548	291	31	54	441	0	320	1289	841	58	94	159	169	89	122	34	413	189	25	57	51	0	47	182	36	158	34	32	0	160	153	9	934	410	0	39	1793	40	319	52	243	172	94	806	874	59	301	49	122	14	339	71	156	113	259	153	368	1487	78	96	41	91	91	355	346	320	242	65	21	132	66	165	32	320	9	9	20	0	0	0	0	15	1213	29	322	62	799	107	207	212	402	71	53	195	147	150	728	156	19	503	372	257	53	111	346	35	2247	119	778	21	414	79	0	114
HIST1H3I	150	36	458	92	451	228	401	34	304	386	637	597	280	239	79	675	0	429	1753	1327	99	524	102	77	76	9	82	1161	183	15	5	31	87	118	210	42	176	70	78	35	401	132	43	637	638	92	347	1160	75	570	151	346	229	173	1272	728	285	18	0	110	84	281	15	275	89	244	109	847	969	492	198	62	370	113	585	387	696	245	240	345	311	180	236	114	95	17	0	34	131	0	0	153	292	1210	631	272	166	573	189	229	198	575	174	104	301	259	241	942	176	68	798	243	262	259	147	570	29	1971	163	703	34	863	166	0	228
HIST1H3J	51	0	65	2	112	33	42	0	35	26	231	227	5	0	0	15	0	57	275	164	11	21	0	51	8	0	7	113	20	221	1	7	29	38	4	0	33	2	17	0	1	7	0	84	148	0	79	350	6	189	0	49	47	37	253	91	1	0	0	22	0	29	0	0	0	68	28	141	385	59	54	18	0	66	55	68	55	39	98	27	0	22	13	0	145	0	0	0	0	0	0	0	0	308	126	89	0	55	4	0	20	91	7	13	18	40	26	43	22	5	79	97	86	19	28	15	6	519	15	173	0	48	0	0	14
HIST1H4A	57	15	85	35	159	6	56	0	103	91	78	19	3	0	26	162	0	32	187	100	101	14	0	34	0	0	29	118	17	0	10	0	0	0	14	1	4	38	8	0	29	28	0	135	31	0	0	408	0	136	5	0	0	12	169	114	0	0	0	0	0	19	0	12	2	18	13	56	145	0	8	11	64	20	36	50	25	4	93	14	139	5	33	40	17	1	0	0	51	0	21	0	0	71	85	56	92	68	4	32	47	122	10	6	41	39	8	121	49	3	73	186	12	20	0	80	0	374	6	74	0	12	0	0	8
HIST1H4B	67	8	144	41	140	58	86	8	139	106	196	123	71	54	34	189	0	179	501	244	110	18	119	84	95	166	13	134	35	0	19	22	0	53	92	9	45	72	5	0	86	35	10	111	215	15	195	562	23	180	94	35	19	54	579	297	29	0	0	22	13	31	103	100	126	120	34	347	378	30	35	8	232	114	150	130	156	112	47	34	0	39	49	60	33	3	0	0	0	0	149	0	0	596	0	111	0	394	87	72	122	257	60	21	121	76	46	294	77	7	235	59	84	44	48	220	34	1034	64	284	31	146	17	0	63
HIST1H4C	116	85	236	90	365	132	285	19	210	212	302	346	319	78	90	322	187	379	975	765	529	236	45	175	36	0	98	67	94	222	70	50	28	57	203	30	113	61	39	30	133	84	12	148	102	149	290	958	63	441	92	163	85	72	416	436	57	149	0	58	12	168	0	78	142	211	116	510	544	309	90	25	151	45	265	166	171	349	95	103	0	43	54	35	70	22	0	33	0	0	0	0	29	223	18	210	120	574	69	98	140	288	91	87	170	158	155	688	85	24	338	65	139	85	43	167	24	1569	42	387	61	237	36	182	109
HIST1H4D	36	19	155	36	125	44	66	5	96	115	91	98	197	58	45	69	144	119	548	266	71	10	57	9	9	51	58	235	53	0	13	0	0	0	103	14	82	33	36	0	116	20	12	269	241	58	51	574	11	87	17	111	113	1	263	232	110	15	0	7	29	52	0	0	32	64	72	460	486	99	59	41	59	12	140	130	206	26	37	114	9	16	81	100	97	14	80	0	0	0	0	0	0	310	468	80	0	360	9	60	61	187	27	31	74	81	60	372	50	0	204	27	97	76	15	130	17	933	17	349	5	143	0	0	131
HIST1H4E	177	67	400	113	362	261	385	36	266	318	708	468	492	81	148	311	300	297	1312	677	218	293	237	92	255	17	88	403	120	173	67	56	128	61	225	114	267	39	112	58	239	39	49	222	386	175	168	674	80	168	374	212	170	52	671	353	139	79	0	60	35	131	21	103	432	136	96	611	658	356	114	47	79	235	468	254	377	0	95	250	1098	95	136	128	37	11	0	291	68	0	0	0	104	439	226	461	243	666	163	267	148	351	101	86	287	222	212	748	213	36	507	351	162	191	125	377	30	1461	131	526	39	773	89	0	304
HIST1H4F	77	52	107	45	227	137	106	19	51	155	263	108	216	158	33	182	0	240	690	179	280	85	46	63	208	0	7	104	107	0	77	62	42	0	94	28	84	96	11	0	225	72	34	184	186	27	216	910	20	62	87	80	115	36	560	338	127	352	5	170	14	85	25	4	139	99	143	545	428	99	46	50	50	40	165	156	138	0	30	144	0	60	70	83	104	3	0	0	47	0	0	0	0	243	0	92	41	196	49	78	63	179	95	9	138	135	118	652	19	17	234	83	131	46	112	170	28	1174	54	392	30	318	66	0	95
HIST1H4G	0	0	0	0	0	0	0	0	0	0	0	0	0	0	0	0	0	0	0	0	0	0	0	0	0	2	0	0	0	0	0	0	0	0	0	0	0	0	0	0	0	0	0	0	0	0	0	0	0	0	0	0	0	0	0	0	0	0	0	0	0	0	0	0	0	0	0	0	0	0	0	0	0	0	0	0	0	0	0	0	0	0	0	0	0	0	0	0	0	0	0	0	0	0	0	0	0	0	0	0	0	0	0	0	0	0	0	0	0	0	0	0	0	0	0	0	0	0	0	0	0	0	0	0	0
HIST1H4H	75	40	118	42	180	64	124	20	223	198	376	345	161	8	38	44	0	257	350	408	91	132	119	63	248	76	109	112	66	20	21	12	4	14	199	27	122	20	38	0	121	61	20	111	139	17	2	683	41	119	81	89	91	27	329	238	86	0	0	52	8	178	1	4	58	184	18	445	596	376	93	23	24	81	126	161	133	26	92	40	41	45	104	51	157	5	0	0	28	0	5	0	0	228	112	120	12	460	65	147	70	196	95	85	171	82	128	496	18	9	327	88	111	80	48	265	38	1169	81	279	6	168	0	25	136
HIST1H4I	5	4	103	30	133	33	109	6	81	102	273	90	112	19	9	24	27	97	492	186	141	96	1	0	0	1	19	181	103	0	18	12	0	13	107	85	31	0	1	0	35	11	7	199	181	0	6	869	9	235	36	429	0	55	122	242	94	26	0	10	1	79	9	0	28	63	42	281	584	91	60	8	31	1	125	131	49	62	55	6	0	16	44	32	215	14	0	0	0	0	0	0	0	178	0	67	61	224	18	44	69	129	7	14	89	53	33	314	52	2	111	40	118	76	18	216	7	1226	25	236	20	0	15	55	2
HIST1H4J	0	120	241	0	201	370	188	90	252	384	671	460	199	0	296	0	174	671	911	1090	157	622	0	0	221	0	251	68	0	0	0	106	60	0	187	30	235	113	44	0	305	84	0	628	341	0	586	746	0	0	0	0	0	0	292	830	20	0	0	241	0	51	189	39	85	325	108	721	1632	639	146	49	251	76	380	111	323	175	0	290	122	163	83	0	0	0	0	0	0	0	0	0	0	0	0	680	0	331	160	214	239	280	112	121	71	273	222	496	109	20	378	179	379	109	0	273	83	1510	100	485	55	0	184	0	0
HIST1H4K	362	95	283	188	407	0	401	0	260	245	450	89	319	153	0	436	0	0	1167	413	925	4	76	121	113	0	0	551	308	191	89	7	0	181	153	80	187	60	88	78	43	234	78	267	202	127	0	2323	154	442	146	821	150	135	1409	508	220	699	0	0	86	400	0	0	336	0	312	710	786	207	72	4	71	48	300	423	170	217	303	149	0	12	173	106	198	18	0	135	36	0	315	307	315	1054	89	0	170	670	92	63	45	197	73	62	275	92	56	1107	70	29	372	87	78	65	110	306	0	2331	0	427	2	1244	189	135	546
HIST1H4L	75	17	79	40	155	82	131	3	48	64	167	280	129	4	174	151	0	121	428	154	116	164	9	40	0	0	45	212	48	237	3	17	11	0	42	40	45	17	21	0	52	14	14	99	128	26	42	257	15	78	24	73	19	12	188	129	7	66	0	15	0	55	47	0	58	62	45	103	267	100	22	6	3	29	114	104	100	135	58	78	330	21	36	31	187	9	0	0	0	0	0	0	58	391	346	123	0	177	41	114	43	265	23	21	119	82	87	347	60	12	220	56	89	19	94	48	0	639	40	116	3	181	0	0	119
HIST2H2AA3	333	140	0	239	0	0	0	0	0	442	0	0	544	336	0	2537	0	0	2107	0	0	828	0	0	476	0	221	760	0	1376	0	0	236	236	0	235	436	327	0	150	958	0	0	58	0	275	532	288	441	0	375	0	0	197	0	0	271	575	0	422	0	323	0	234	0	482	0	0	1447	0	0	114	0	267	0	0	0	0	0	0	0	0	308	254	0	96	0	0	730	0	0	263	260	54	248	485	252	0	81	0	0	0	386	268	0	0	0	0	0	0	0	245	0	240	178	0	0	0	294	1403	0	0	79	0	426
HIST2H2AA4	251	0	1339	163	2050	713	1082	130	972	2293	3239	2408	514	391	548	53	355	886	4837	3970	2074	847	563	1390	456	77	255	774	897	0	192	234	64	111	1374	0	384	228	630	0	950	481	257	2355	1990	177	557	8579	0	2542	0	2306	1481	227	3246	2584	172	595	5	0	328	1386	98	242	429	455	467	2570	4674	1832	470	86	965	282	1429	1919	1135	1839	861	628	333	358	319	0	1060	0	5	800	748	0	283	278	0	4181	205	493	280	2952	201	618	1174	1788	0	345	1256	660	454	3276	808	109	1855	1423	1254	304	222	2087	155	10938	181	1989	45	3427	179	0	406
HIST2H2AB	93	21	311	58	359	179	169	20	300	351	814	746	268	440	0	427	357	232	1358	1529	285	200	107	159	128	42	191	637	226	351	41	37	141	93	273	38	253	60	32	0	393	107	46	765	781	75	69	1526	106	530	171	476	117	79	487	337	112	726	78	64	50	194	1	38	47	230	85	427	1091	170	95	49	186	113	397	400	582	129	137	146	64	52	127	91	305	34	0	738	54	0	0	213	0	1156	17	339	65	587	132	135	192	478	81	76	281	132	169	688	133	31	717	480	343	156	122	485	52	1798	72	656	9	777	49	0	88
HIST2H2AC	317	101	525	260	669	590	660	136	492	850	687	798	1158	734	183	855	69	1068	2432	1022	412	685	192	584	593	45	340	647	143	785	364	212	277	49	1015	237	1193	265	390	13	709	173	165	1152	987	347	881	1471	325	821	748	1368	704	336	1600	1862	348	1394	5	296	219	955	491	295	415	571	418	1520	1739	710	450	79	592	358	1490	738	627	658	396	580	874	279	331	268	331	57	0	591	195	0	8	42	284	1547	30	477	301	1437	301	454	473	543	402	209	664	334	491	1574	464	112	1068	468	646	330	312	993	185	2873	390	1637	99	1363	119	360	1128
HIST2H2BA	0	0	0	0	0	0	0	0	0	0	0	0	0	1	0	0	0	0	28	0	0	0	0	0	0	0	0	0	0	0	0	0	0	0	0	0	0	0	0	0	0	0	0	0	0	0	0	0	0	0	0	0	0	0	0	0	0	0	0	0	0	0	0	0	0	3	0	0	0	0	0	0	0	0	0	0	0	0	0	0	0	0	0	0	0	0	0	0	0	0	0	0	0	0	0	0	0	19	0	0	18	0	0	0	0	1	0	0	0	0	0	0	0	0	0	13	0	1	0	1	0	0	0	0	0
HIST2H2BC	7	8	4	8	25	28	6	10	0	8	11	89	7	65	0	0	0	16	34	22	121	0	52	5	2	0	41	9	81	0	14	13	0	0	8	17	47	61	5	0	42	0	0	0	0	0	114	24	16	0	1	12	0	22	0	95	3	0	0	38	6	20	0	0	25	18	0	20	150	29	44	0	3	72	40	20	47	0	52	9	13	18	12	66	0	17	0	0	0	0	0	0	0	35	3	55	21	89	27	1	47	11	41	3	40	22	30	0	83	20	27	20	27	20	2	68	18	124	32	28	13	0	0	0	73
HIST2H2BE	139	18	197	126	245	239	196	57	140	465	637	217	248	15	3	294	0	105	322	452	137	126	272	147	48	25	109	259	122	100	52	66	188	131	229	77	213	375	97	131	284	55	16	227	224	49	160	586	141	173	62	320	78	42	185	354	92	113	9	109	78	145	23	119	182	94	34	230	289	341	117	35	37	117	220	165	248	295	88	131	5	113	107	100	211	36	4	21	0	0	410	27	10	625	46	67	210	362	122	108	80	199	104	175	95	131	138	260	177	36	256	128	101	185	72	184	68	794	131	308	54	200	43	16	114
HIST2H2BF	112	75	418	120	755	232	312	77	296	787	1289	587	297	115	310	1146	0	360	2187	1011	329	513	181	334	592	0	182	952	237	141	121	28	176	113	573	34	317	149	50	144	378	251	58	408	626	187	117	2155	201	414	199	575	242	111	1402	944	69	1135	0	179	49	386	143	32	91	379	111	776	1758	439	188	63	209	251	437	652	400	179	249	304	117	161	303	31	932	79	335	134	242	0	109	124	47	1553	198	460	41	1064	105	187	350	886	115	109	392	293	171	1514	453	46	726	486	523	298	171	420	74	3845	144	1188	44	583	105	0	395
HIST2H3A	134	30	339	0	428	81	0	0	261	168	786	578	0	199	68	766	0	71	814	1084	0	0	126	99	148	1	0	235	0	0	0	0	0	0	67	0	0	35	0	0	183	0	0	463	459	26	0	1121	33	400	71	251	0	0	631	367	15	413	0	21	0	0	0	0	0	0	97	312	1548	0	59	0	18	105	183	156	562	118	119	0	188	47	87	13	115	0	0	0	0	0	64	0	0	680	0	0	79	336	0	0	204	395	0	18	184	137	80	948	104	0	494	301	333	110	0	369	15	2708	2	574	0	542	0	0	106
HIST2H3C	0	0	0	65	0	0	208	2	0	219	0	0	109	0	0	0	0	0	787	0	64	189	264	0	0	0	171	304	206	48	0	0	7	0	298	0	83	0	37	0	0	113	49	0	0	0	0	1133	0	0	0	114	177	79	0	367	0	0	0	0	25	175	33	1	0	178	0	162	0	72	0	38	0	0	98	196	0	134	0	10	0	0	0	0	154	1	0	0	0	0	0	0	0	690	45	332	0	204	25	92	0	0	39	0	0	0	0	0	0	4	0	271	0	0	66	0	0	0	0	0	14	0	11	0	122
HIST2H3D	20	2	55	16	99	19	36	0	87	110	107	62	0	4	138	110	0	74	138	84	0	23	22	13	24	0	0	0	36	0	30	0	4	0	20	0	17	31	18	16	10	36	14	19	190	0	0	571	19	96	0	128	10	0	103	70	10	495	0	0	0	38	0	17	18	9	0	120	204	140	9	20	0	32	61	102	68	0	3	0	0	20	31	0	30	9	0	127	0	0	0	133	0	82	0	3	20	212	1	77	15	100	13	0	28	8	40	107	37	2	58	16	5	43	32	71	0	694	16	126	15	20	5	51	0
HIST2H4A	59	0	382	108	0	0	254	0	461	0	984	871	0	63	0	672	0	292	1699	222	245	132	186	35	154	24	60	439	160	0	7	21	16	34	0	0	167	0	0	0	203	100	20	203	401	0	110	2208	26	0	0	295	230	54	732	403	0	15	0	0	0	0	0	44	56	0	0	0	1135	0	0	41	0	0	208	0	125	301	99	0	0	58	0	0	241	3	0	30	0	0	0	39	234	503	23	276	0	308	36	117	0	334	65	78	210	115	72	1110	0	0	0	0	310	148	115	171	7	1871	0	628	0	0	202	0	105
HIST2H4B	108	29	0	0	565	128	0	39	0	615	324	0	107	0	194	0	26	0	0	218	0	0	34	0	0	0	0	0	0	17	0	0	0	0	291	12	0	33	10	75	0	0	0	138	0	28	0	218	0	459	25	290	0	0	0	0	97	0	0	100	21	54	0	0	0	134	80	577	0	197	99	0	104	126	0	373	283	0	0	80	38	0	170	37	0	0	0	0	0	0	0	0	85	472	0	0	0	255	0	0	167	0	0	0	0	0	0	0	161	17	563	392	0	0	0	0	0	1073	37	0	7	384	0	0	0
HIST3H2A	3	37	89	9	87	21	97	5	42	18	157	67	22	43	0	6	0	45	316	167	138	48	0	16	99	0	17	55	45	0	0	7	2	93	129	24	94	109	0	0	108	8	1	114	55	0	0	497	35	161	40	284	118	29	213	141	42	8	0	11	26	16	0	0	32	46	47	250	300	104	38	8	45	54	72	86	122	29	41	30	0	13	4	39	35	26	0	174	0	0	0	24	87	120	123	24	22	98	75	34	57	121	45	26	85	24	44	69	13	18	111	46	51	20	97	70	5	544	27	138	1	246	52	0	51
HIST3H2BB	69	3	203	34	230	105	140	34	71	101	289	112	39	122	8	57	0	75	316	362	110	11	35	3	9	38	38	161	80	0	20	9	8	10	52	8	43	30	19	0	66	8	23	134	141	3	0	379	9	261	54	94	16	26	190	96	17	279	0	43	23	32	0	17	37	45	42	112	295	105	4	33	4	61	61	108	49	61	57	73	534	20	90	92	259	27	10	179	0	0	0	0	61	215	11	63	29	129	20	30	23	83	23	4	102	31	57	305	45	12	169	95	90	19	43	146	19	572	8	195	1	137	117	63	38
HIST3H3	0	0	0	0	0	0	0	0	0	0	0	0	0	0	0	13	0	0	0	0	0	0	0	0	0	0	0	0	0	0	0	0	0	0	0	0	0	0	0	0	0	0	0	0	0	0	0	0	0	0	0	0	0	0	0	0	0	0	0	0	0	0	0	0	0	0	0	0	0	0	0	0	0	0	1	0	0	0	0	0	0	0	0	0	0	0	0	0	0	0	0	0	52	0	0	0	0	0	0	0	0	0	0	0	0	0	0	0	0	1	0	0	0	0	0	0	0	0	6	0	0	0	0	0	0
HIST4H4	4	15	36	41	61	53	65	9	50	30	139	130	176	8	0	1	14	66	159	82	48	64	0	0	17	1	0	119	16	12	9	13	3	17	55	0	22	17	7	0	6	29	19	26	50	2	47	236	28	23	19	13	53	14	131	53	26	0	0	17	1	48	20	28	54	29	59	106	5	28	5	8	110	19	60	114	66	0	24	15	0	19	1	9	46	5	0	6	0	0	0	80	0	0	0	117	0	97	21	20	16	46	50	77	37	23	18	59	24	6	55	17	35	12	18	76	19	339	15	50	2	11	40	5	42
HIVEP1	613	250	551	426	600	494	336	233	922	852	783	940	620	189	544	1176	114	209	971	989	707	222	193	258	736	308	267	796	277	386	152	412	436	176	516	813	744	607	487	282	428	148	266	112	535	624	1265	1091	285	592	206	811	1364	1012	1038	356	608	194	171	556	955	653	183	275	816	698	317	749	815	862	409	177	1377	440	589	811	585	803	384	384	390	365	208	657	204	266	81	675	422	0	159	507	90	581	192	577	433	718	191	330	454	648	659	1276	360	464	447	743	826	348	438	444	639	653	541	977	337	993	444	771	281	141	192	653	547
HIVEP2	1530	1201	1691	1131	1631	1688	1512	1419	2303	2706	2776	3581	2457	2741	1571	4528	2499	2699	3072	2724	2556	2438	1693	2199	3052	1169	704	2504	1516	1360	1282	1833	2072	1713	1600	1937	3298	1179	953	1183	2098	845	1103	504	1777	2486	1599	3663	1174	2078	2468	3527	2807	2413	3506	2319	2321	1577	827	2579	4006	3289	1222	1194	3558	2660	1643	4137	2227	4650	2103	643	2417	1921	2832	2510	3901	2444	1733	1133	1388	1749	1070	1746	1352	659	367	1503	1652	233	3029	2199	751	2413	1483	1986	2470	2509	1666	2161	2071	1881	2214	3296	2066	1509	1985	2733	3257	874	1773	1615	2021	2353	1890	2970	1243	3641	2144	2815	629	2108	1323	761	2662
HIVEP3	776	670	755	800	564	775	877	395	1144	440	2002	845	1417	796	731	1077	1001	1596	1380	2342	2177	1722	1150	893	1079	685	1046	1481	885	573	218	628	843	597	885	1039	441	962	484	11	796	810	385	28	1066	538	1514	820	498	951	816	331	430	665	2504	2091	1182	976	0	1129	861	700	310	493	339	1640	1266	310	1013	1271	1387	366	1378	791	1146	669	1762	287	766	699	2548	688	701	905	310	240	56	571	3018	413	885	985	474	1739	394	1451	845	1141	1069	937	699	753	1379	571	1609	823	1554	1569	2205	651	1256	839	567	902	949	1392	798	655	715	1020	446	1055	678	0	1187
HJURP	22	9	181	64	134	27	85	7	107	180	243	402	76	180	42	321	0	99	609	867	60	5	82	67	26	0	29	147	314	18	22	22	4	6	76	28	51	0	40	5	76	6	0	52	200	0	0	1032	13	218	35	73	49	18	167	292	59	444	0	26	8	37	0	17	0	18	44	134	741	0	12	134	85	38	72	243	310	17	169	19	555	34	11	65	43	0	0	5	0	0	0	0	0	270	671	159	57	555	75	86	179	549	58	11	215	125	91	362	331	18	338	384	312	182	134	355	46	1065	81	352	4	329	0	0	93
HK1	1279	956	1765	1063	1549	1444	1280	1078	1695	2039	3130	1614	2362	1085	688	1684	605	1835	2618	2136	2823	1249	399	926	1297	715	1303	1543	973	593	719	767	1112	929	1264	1241	1435	871	997	494	744	576	404	143	1790	646	1445	2208	875	1913	1389	2678	1869	1191	2958	1836	1436	999	296	1574	1332	1867	623	689	1665	1408	1243	2528	2485	2619	1339	409	924	983	1151	1236	2107	1792	1076	1329	1178	946	820	723	561	351	129	1818	1739	974	1004	874	1087	1673	672	1083	1403	1234	1098	1178	1033	999	1768	836	1465	1072	1381	1568	1141	523	1706	856	1097	1093	1108	2226	765	2719	1157	1917	242	2496	476	463	2004
HK2	155	85	88	80	111	137	57	134	185	202	83	256	102	103	7	332	221	192	352	157	99	44	14	126	38	152	153	186	72	0	39	49	7	64	81	6	109	33	37	0	66	63	3	9	109	35	0	777	115	42	46	150	88	126	216	185	171	0	36	254	106	246	40	86	117	83	58	186	209	203	80	34	216	182	83	83	84	5	113	170	25	27	111	78	84	8	0	0	0	0	324	156	11	171	12	63	190	137	68	140	82	71	377	1060	110	87	80	111	306	77	167	112	96	115	105	203	38	498	174	162	19	246	35	148	175
HK3	0	0	9	0	19	25	0	8	21	10	27	104	52	0	0	44	0	0	84	0	28	0	23	0	0	0	14	0	50	0	15	0	0	0	0	24	22	71	13	1	0	1	0	0	28	0	0	1	0	0	0	62	0	0	0	0	42	3	0	0	24	0	0	0	0	8	0	8	0	0	0	36	0	10	2	21	132	0	9	110	0	4	0	0	0	0	124	0	0	0	0	2	30	0	0	0	0	14	100	23	10	4	180	266	14	0	24	0	16	8	80	1	21	14	0	38	18	0	52	24	9	3	14	0	18
HKDC1	3	4	28	113	53	65	20	41	35	51	142	0	0	204	34	86	31	21	10	14	44	142	0	0	0	0	22	0	54	0	22	59	11	0	24	27	94	51	0	57	0	47	49	1	23	0	0	33	10	177	1	0	0	55	14	0	0	0	0	54	34	20	0	0	52	0	334	135	242	179	53	27	0	0	20	13	275	136	0	4	0	4	15	237	0	7	0	174	0	48	97	0	0	73	0	8	87	43	5	0	152	26	11	4	8	46	94	59	39	14	33	34	55	2	23	228	18	86	49	68	54	589	34	0	87
HKR1	240	69	120	123	149	172	96	124	109	152	392	276	219	40	7	71	21	302	336	313	243	69	31	55	74	71	334	39	93	42	34	108	143	35	264	228	144	104	99	0	63	30	68	46	218	20	14	280	96	44	130	187	378	53	246	138	222	113	449	191	139	78	189	0	179	88	108	291	147	94	222	85	105	164	130	207	78	183	98	73	189	113	138	146	29	65	0	253	59	0	502	40	241	440	53	231	134	165	188	220	84	161	218	135	183	155	108	89	327	99	155	24	158	160	78	383	125	93	222	105	104	134	0	0	48
HLA-A	18138	8751	18192	7337	12151	13044	16773	8369	16898	27779	22687	15381	23440	9808	6599	25459	3187	14377	18125	18932	19383	20120	12206	19580	22616	10954	10604	14053	11522	7332	6935	8615	9957	11722	17704	13957	21980	9675	7172	3935	13911	6860	6495	1503	13568	11452	30544	17929	6446	15710	15583	29626	16163	20279	32973	34604	11437	22620	2905	17832	10522	24835	6735	7775	15467	23076	13019	40010	29148	27800	17537	3453	17110	11246	19275	13926	13980	14391	14492	15531	16260	12076	8493	11680	5574	3655	3348	15948	16166	4673	16354	8407	5072	11918	9800	15086	17046	16561	10415	14949	8486	8733	17734	11335	17854	12830	17838	17014	11161	3919	21000	9108	12858	12824	14356	22350	7038	21245	15787	20091	3763	18783	8401	2932	19401
HLA-B	21127	12100	20960	8155	16041	18090	19428	11310	20958	26770	29801	16056	29888	16497	8918	33315	7803	32782	28755	28862	44630	30799	14232	27911	24012	12509	20469	23901	13987	10011	11226	14880	21716	10963	20893	20322	30916	13846	10581	5925	16625	9835	11759	2981	24281	20277	42220	27052	9679	24299	30647	32584	19975	23414	39060	38416	19342	28091	5314	25890	16981	36017	11328	11550	22622	26505	18056	39498	29349	24321	23869	4373	30151	15690	26868	19630	19643	24266	14288	26468	26327	19005	12971	16522	10341	5883	4707	21086	21406	10641	26544	15890	8288	32512	10861	15269	21312	23023	11170	19514	10435	10368	25719	20325	17969	12023	21146	21797	13430	7209	28754	13969	17214	15070	17643	37628	9199	29178	22739	26717	5966	20470	9221	5070	30745
HLA-C	14425	4038	14070	4451	10465	12126	16751	6383	16843	16791	26365	15705	18006	11839	6564	16930	6083	24216	21790	21643	30620	22093	10236	19860	17512	10894	13555	20111	11111	5918	5200	10268	11290	7364	14732	17994	20725	13087	9541	3192	7676	9785	5172	1658	22276	13287	24572	24619	5622	14339	21076	32102	17733	17024	33455	36006	18262	32148	3963	13818	13761	25269	7007	10859	15167	21011	15087	28166	19889	33920	17221	3404	19815	13452	22581	9411	9876	14398	11719	16774	18250	13188	7853	10834	7001	5222	3860	18229	18128	6423	18178	10634	7609	22562	5827	12107	15684	13466	8440	14457	7347	8473	15685	12592	16339	6559	14886	19992	7210	6557	22763	9478	13536	13366	13137	23227	7586	22522	15413	13965	5674	15322	7557	3326	17983
HLA-DMA	245	50	99	53	59	239	112	41	132	117	194	50	301	217	3	56	70	194	474	699	227	205	236	189	68	143	277	257	141	301	45	75	90	75	49	110	29	103	99	0	26	33	76	74	92	0	55	46	69	477	134	78	17	165	143	220	402	415	261	91	94	196	0	182	122	275	98	324	325	51	160	87	253	103	207	285	238	177	105	443	267	251	169	108	0	53	63	48	186	0	163	0	0	539	0	131	236	300	100	440	85	116	267	100	197	57	416	181	83	139	337	114	84	152	237	534	116	454	112	144	11	292	14	6	136
HLA-DMB	97	57	62	33	23	143	176	34	60	99	226	41	81	137	0	65	0	158	193	265	601	231	36	94	19	55	123	80	45	79	56	56	1	133	67	73	104	47	17	0	36	34	34	9	121	4	5	29	48	6	47	191	48	147	215	258	181	98	7	46	90	39	57	0	16	134	208	152	212	69	130	61	99	106	73	161	107	59	54	229	0	90	91	88	0	9	0	0	144	120	0	82	226	314	111	135	139	85	105	211	24	83	238	44	109	78	252	80	51	51	163	145	52	106	86	139	53	53	57	72	58	339	80	0	336
HLA-DOA	179	54	47	42	12	153	47	21	107	49	62	27	98	132	30	2	289	111	127	601	0	149	31	3	6	33	63	65	47	0	127	41	59	19	4	54	172	7	183	0	0	23	21	54	4	125	72	3	50	18	6	7	0	106	181	175	52	0	123	32	17	30	37	66	197	93	18	204	153	2	75	30	217	0	64	112	52	0	91	189	0	50	106	24	0	29	6	0	28	0	93	87	0	34	0	27	99	91	104	149	41	106	60	40	146	72	244	39	24	51	92	87	43	45	116	164	35	18	123	32	0	291	103	0	53
HLA-DOB	11	0	10	6	5	0	0	8	0	0	13	13	0	0	0	0	0	15	12	10	0	0	20	0	54	0	10	0	0	0	7	0	0	0	0	1	17	0	0	0	0	0	0	0	3	0	0	34	0	44	12	0	95	22	0	15	0	0	0	36	14	0	0	0	0	0	15	32	0	0	2	4	0	1	16	39	0	0	0	0	39	0	0	41	0	1	0	0	0	0	142	102	131	0	0	26	0	43	5	0	38	19	14	0	12	0	3	1	31	3	10	4	13	1	82	45	3	37	0	30	2	0	0	0	16
HLA-DPA1	1404	276	723	263	249	1217	639	250	913	499	1368	24	828	434	298	291	119	1076	772	938	1276	374	605	285	457	163	562	491	287	328	459	421	219	320	488	489	827	371	359	185	402	256	292	571	398	530	1103	174	460	456	519	496	905	603	1359	1883	540	1781	8	654	342	1390	412	575	399	1380	1054	1561	1486	385	707	163	653	260	693	636	738	199	451	1233	1248	727	831	161	247	135	163	91	1890	506	260	404	668	533	34	502	457	565	516	624	189	218	688	472	706	312	1188	744	286	199	1405	343	210	338	383	1258	182	487	610	673	122	1837	236	24	883
HLA-DPB1	1376	345	802	355	253	1086	1171	379	773	670	1444	552	1586	1115	258	637	86	1003	1330	2205	1513	1390	834	630	955	990	748	259	431	1445	481	670	388	479	455	795	934	709	855	104	704	480	263	621	573	1274	1851	205	137	549	572	318	1075	1006	2791	3115	1016	1259	63	900	452	1347	636	326	476	2084	1171	1565	1578	1088	988	203	804	426	1073	679	441	247	731	1787	1147	728	590	449	266	168	540	934	2584	205	1233	52	562	1687	203	796	784	685	673	1152	214	649	1269	394	1063	816	1261	687	354	337	1436	370	635	567	776	1820	512	601	822	942	120	1444	323	138	2110
HLA-DPB2	0	0	0	0	0	0	7	9	0	0	0	0	0	0	0	0	0	0	0	0	0	1	0	0	0	0	4	0	0	0	0	0	0	0	0	0	0	0	8	0	0	0	0	0	0	0	1	1	0	0	0	4	0	0	0	0	18	0	0	0	0	0	0	0	0	4	0	0	6	1	0	5	0	0	0	0	0	0	0	0	0	0	0	0	0	0	0	0	0	0	0	0	0	0	0	0	0	0	0	2	0	1	5	0	2	2	0	0	0	1	0	0	4	1	0	0	11	0	3	1	0	0	0	0	1
HLA-DQA1	254	26	18	59	18	360	163	79	116	120	243	10	180	129	76	7	14	224	218	254	196	185	0	77	22	0	21	115	51	282	130	46	31	116	0	170	18	281	194	13	4	46	20	39	9	125	2	12	99	7	4	4	25	57	827	777	76	0	0	98	88	242	24	210	88	195	139	437	82	61	29	16	483	32	201	85	119	0	88	657	252	238	247	36	58	60	16	9	222	160	198	95	0	376	0	125	23	63	23	177	9	149	336	32	183	135	447	18	36	84	429	0	41	31	196	115	99	8	177	151	4	365	0	79	244
HLA-DQA2	13	13	0	55	0	0	183	0	0	7	194	1	0	212	0	0	0	5	66	2	17	0	42	175	0	0	146	129	45	0	63	61	14	0	0	125	76	0	36	35	7	0	0	0	116	25	0	0	23	14	5	10	0	158	0	0	0	0	0	192	75	0	2	82	30	342	56	462	46	25	78	29	54	22	114	114	1	0	14	120	0	58	9	0	0	31	0	0	0	4	145	0	0	0	0	0	0	8	13	16	0	0	58	54	36	0	55	112	2	18	0	0	3	8	185	325	0	0	0	0	20	11	4	0	80
HLA-DQB1	170	40	275	83	64	494	299	106	419	144	182	0	450	289	162	283	9	435	797	223	896	783	557	260	228	13	159	182	49	232	128	79	116	219	137	424	152	257	178	84	76	66	38	426	15	194	265	9	92	59	317	30	149	110	1016	959	206	282	9	127	230	605	88	228	157	205	601	298	239	365	144	68	236	141	338	147	1124	201	57	777	518	328	287	118	96	45	27	0	47	0	278	0	0	1315	342	88	12	169	151	578	4	549	392	91	211	402	314	213	219	100	695	26	85	223	211	179	80	107	795	160	61	968	22	0	528
HLA-DQB2	12	13	38	9	1	0	2	0	0	11	19	0	67	0	0	0	0	34	31	9	0	201	89	18	72	0	19	21	23	0	36	9	0	0	0	14	76	0	17	0	0	1	2	29	7	32	7	10	1	0	0	60	0	3	0	0	17	54	0	13	20	0	102	0	1	85	66	166	212	0	6	15	79	4	6	34	0	0	24	181	0	28	19	8	0	5	0	0	0	0	0	0	1	0	0	28	7	21	13	61	6	0	112	10	32	0	95	16	0	14	0	40	17	2	51	48	6	2	4	9	0	42	0	0	0
HLA-DRA	998	248	703	226	136	1079	864	207	586	484	1312	293	1705	617	207	591	1	825	1100	1937	1252	1176	1287	777	563	194	929	609	306	195	569	198	126	362	147	352	626	324	356	119	305	115	52	550	589	352	270	78	311	602	529	571	30	372	1035	1427	873	880	0	324	512	569	162	201	85	1171	684	1029	1348	157	523	273	1503	447	644	586	860	194	813	1951	1149	601	566	543	43	117	0	211	1264	576	280	389	207	1375	417	853	791	1223	679	1142	153	559	1391	852	673	632	1897	895	236	307	1868	379	316	554	452	2237	325	1132	716	623	106	2907	436	0	1343
HLA-E	9778	4828	8403	4973	6848	10529	9522	5186	9316	13537	12583	7340	14317	6836	4287	9841	3525	11458	9646	9695	13203	9509	6309	11033	9955	6123	6902	7711	5069	2114	4402	7002	7157	6210	10912	12656	16166	6483	6162	1462	8158	4306	3167	844	7782	8778	12220	9183	3432	7513	11893	16014	10974	8760	17444	15384	8558	12042	3460	13121	8436	11304	4720	7719	11913	9318	8708	16252	10472	18394	10886	2421	10582	5533	9526	8565	8577	11019	8498	9549	7719	6875	4582	7960	4001	3286	2212	10652	8158	3186	8660	5844	2681	14536	5031	8457	9471	8084	6526	10188	4395	4132	9991	6626	11088	5850	9509	10040	7604	3285	9494	3490	6796	7491	6827	16845	4635	9264	8547	8704	1983	11228	3744	1999	10414
HLA-F	1557	605	1255	1009	1304	1063	1742	732	1514	1693	2093	1445	2939	1198	880	1661	1138	1974	1642	2194	2364	3485	1476	2328	3085	1058	1242	1401	1267	128	736	1274	1308	678	1844	1324	1714	966	488	35	867	572	520	132	1306	1915	1518	1955	616	1148	1537	2843	1544	2309	3051	2156	1548	2451	107	2207	1383	1835	725	1529	1676	1765	1546	2531	1949	3294	2362	540	1744	982	1534	1799	699	1699	1588	1282	1806	1896	946	1556	696	548	961	1983	2391	1637	3275	709	1026	1488	817	2004	2370	1548	930	1771	1421	965	1907	1072	2343	1172	1882	2408	1249	712	1398	982	1249	1910	1669	2465	1058	2267	1556	1487	496	1717	436	1	2193
HLA-F-AS1	31	19	42	31	19	45	26	22	11	65	50	62	80	0	0	4	147	27	13	224	0	48	4	13	41	5	116	70	14	0	69	13	12	17	61	27	12	124	17	9	23	4	4	6	37	0	91	1	45	43	0	0	2	85	30	6	31	0	0	69	38	48	0	9	11	4	41	43	5	18	66	59	3	37	34	18	18	2	39	40	0	19	3	49	0	0	0	0	0	0	0	22	50	20	0	12	0	57	64	44	16	25	42	35	30	43	8	142	65	13	40	1	16	16	5	99	28	275	32	17	8	0	0	113	122
HLA-G	14	89	47	45	37	35	121	40	161	404	144	209	7	25	3	180	0	381	359	522	723	55	26	21	192	301	85	215	4	1	141	135	199	60	64	110	78	107	14	2	33	185	0	10	6	237	66	5	77	212	22	300	290	6	436	706	286	569	15	435	10	5	221	97	55	129	231	80	71	39	30	6	211	172	235	85	210	77	30	105	222	188	65	15	76	1	7	494	81	0	50	2	6	10	21	14	71	297	9	50	135	15	147	1	28	63	94	3	86	60	158	15	239	119	32	290	64	97	17	30	81	235	77	10	118
HLA-H	500	214	192	190	652	486	678	543	223	1413	1077	592	1142	415	325	220	252	1039	465	570	1275	507	231	377	1010	508	486	98	342	19	566	356	619	210	206	202	501	500	41	22	328	233	24	41	890	903	401	350	158	466	241	1572	909	109	852	804	733	1755	168	853	1647	252	265	450	348	888	1285	223	439	2690	390	90	700	195	259	808	407	370	385	394	912	515	499	319	506	117	1	439	750	7	581	113	108	855	338	296	783	907	264	998	250	107	541	148	325	711	424	346	696	207	478	90	586	529	424	538	359	372	224	609	135	92	87	140	502
HLA-J	2	0	29	39	3	24	49	8	11	20	10	7	2	0	66	1	5	1	35	8	1	41	14	7	3	0	0	40	12	0	0	11	50	0	0	7	1	3	2	44	49	18	7	0	7	0	0	0	0	18	36	9	22	19	33	59	14	0	0	16	0	101	0	7	19	1	2	25	2	1	30	14	33	18	20	7	3	1	35	3	65	48	29	1	1	0	0	0	3	0	5	0	0	0	1	37	0	14	4	61	0	28	4	59	13	20	0	0	48	16	8	5	0	91	49	0	0	0	64	1	27	0	67	0	8
HLA-L	97	16	77	21	17	74	21	9	59	94	540	169	16	61	23	796	2	15	38	53	66	3	174	79	76	81	5	14	5	2	20	59	14	1	29	64	52	52	118	31	27	17	39	0	4	94	1	123	7	12	4	17	34	38	54	91	35	255	177	41	34	32	73	19	40	64	33	24	86	7	48	44	123	47	33	64	72	76	7	64	355	32	44	37	59	13	0	2	1	0	115	1	1	6	17	41	54	31	15	45	73	65	98	34	18	29	22	46	35	14	25	48	24	20	48	71	29	107	92	41	11	4	34	0	10
HLCS	141	141	215	229	243	252	170	102	265	200	470	489	105	198	98	196	132	225	381	402	490	115	110	267	117	78	111	112	146	2	39	176	133	181	273	228	144	117	167	59	76	84	72	3	121	136	327	278	149	152	366	41	158	75	303	196	366	19	168	107	131	66	45	29	210	80	317	114	93	83	169	33	45	97	269	190	114	60	95	71	0	104	189	65	104	108	179	405	21	12	349	36	123	242	147	187	331	240	96	284	154	223	270	89	242	111	219	184	403	95	184	82	119	174	100	260	125	184	254	239	153	119	235	0	228
HLF	0	4	3	0	2	12	4	1	1	11	0	0	0	0	0	0	0	0	0	0	0	0	0	0	0	0	0	0	0	0	22	37	9	0	12	37	15	71	28	0	3	0	7	21	0	2	20	0	9	0	0	0	0	0	0	0	4	0	0	29	36	6	47	0	0	0	0	0	6	0	0	0	0	2	5	2	0	112	9	0	0	0	0	0	0	8	0	0	0	0	0	0	0	0	0	0	0	0	0	0	1	0	9	9	0	0	0	0	10	0	0	39	1	22	8	0	1	0	0	4	0	0	0	0	0
HLTF	409	341	469	239	198	489	566	160	230	210	400	341	477	100	77	291	1	534	539	589	1044	437	408	82	245	90	310	414	161	148	207	350	506	254	483	517	355	296	310	152	132	60	107	146	286	136	455	262	224	342	338	561	234	355	747	626	441	190	165	535	346	413	40	193	436	405	211	503	555	155	532	187	404	335	448	578	457	306	489	486	388	287	392	422	231	113	286	200	233	49	220	127	32	873	411	476	646	629	437	600	174	477	530	228	612	488	607	514	382	201	662	221	336	289	459	662	213	1063	416	542	129	664	174	109	572
HLTF-AS1	0	0	0	0	0	0	0	0	0	0	0	0	0	0	0	0	0	0	0	0	0	0	0	0	0	0	0	0	0	0	0	0	0	0	0	0	0	0	0	0	0	0	0	0	0	0	0	0	0	0	0	0	0	0	0	0	0	0	0	0	0	0	0	0	0	0	0	0	0	0	0	0	0	0	0	0	0	0	0	0	0	0	0	0	0	0	0	0	0	0	0	0	0	0	0	0	0	0	0	0	0	0	0	0	0	0	0	0	0	0	0	0	0	0	0	0	0	0	0	0	0	0	0	0	0
HLX	0	0	0	12	9	0	0	3	0	1	2	0	0	0	0	0	0	0	0	0	0	0	0	0	0	0	0	8	0	0	0	0	0	0	27	0	0	0	0	0	0	0	0	0	5	0	0	0	2	0	0	0	0	0	0	0	0	0	0	0	4	0	0	0	0	0	0	2	0	0	0	0	0	0	0	0	8	0	0	16	0	0	0	0	0	0	0	0	0	0	0	111	0	0	0	0	0	0	0	0	0	0	0	85	1	0	0	0	0	0	17	35	0	0	0	16	0	0	0	0	0	0	14	0	0
HLX-AS1	0	0	0	0	0	0	0	0	0	0	0	0	0	0	0	0	0	0	0	0	0	0	0	0	0	0	0	0	0	0	0	0	0	0	0	0	0	0	0	0	0	0	0	0	0	0	0	0	0	0	0	0	0	0	0	0	0	0	0	0	0	0	0	0	0	0	0	0	0	0	0	0	0	0	0	0	0	0	0	0	0	0	1	0	0	0	0	0	0	0	0	0	0	0	0	0	0	0	0	0	0	0	0	0	0	0	0	0	0	0	0	0	0	1	0	0	0	0	0	0	0	0	0	0	0
HM13	363	214	505	321	408	538	297	278	941	710	938	626	769	259	101	808	50	894	732	897	1715	604	623	302	314	350	507	181	307	353	302	334	208	134	214	505	428	325	333	77	232	249	229	107	610	595	429	1171	211	315	602	557	545	441	626	851	429	546	119	422	441	886	33	384	290	530	434	664	883	524	310	110	600	271	416	548	521	612	535	486	428	333	112	484	83	90	20	434	65	0	638	234	140	393	446	565	571	439	337	382	537	280	652	839	635	261	540	549	473	263	565	576	512	356	415	943	198	1043	488	514	131	474	357	151	588
HM13-AS1	0	0	0	0	0	0	0	0	0	0	0	0	0	0	0	0	0	0	0	0	0	0	0	0	0	0	0	0	0	0	0	0	0	0	0	0	0	0	0	0	0	0	0	0	0	0	0	0	0	0	0	0	0	0	0	0	0	0	0	0	0	0	0	0	0	0	0	0	0	0	0	0	0	0	0	0	0	0	0	0	0	0	0	0	0	0	0	0	0	0	0	0	0	0	0	0	0	0	3	0	0	0	0	0	0	0	0	0	0	0	0	0	0	0	0	0	0	0	0	0	0	0	0	0	0
HMBOX1	685	605	721	898	441	669	830	548	790	1054	2062	2622	1470	1785	625	430	759	1384	1227	886	1545	763	1313	839	241	1043	493	1182	814	1122	569	385	886	260	1170	578	1299	576	929	162	544	708	502	337	923	911	734	769	656	804	578	482	1347	929	2220	493	1069	1356	366	1771	1038	411	414	864	838	949	740	1538	1045	2001	1081	195	1043	927	937	850	1687	178	883	858	1550	855	429	763	145	373	901	2063	2308	510	789	897	1042	1419	566	1236	1538	465	630	1139	711	913	1137	694	1687	815	846	1508	1811	684	913	493	677	506	704	1072	525	561	974	860	388	606	427	321	572
HMBS	15	3	16	18	19	47	58	24	3	25	50	0	53	6	76	0	0	50	53	81	147	49	11	0	0	0	8	0	0	0	2	11	58	0	10	21	17	5	0	0	0	0	19	0	33	65	71	168	1	0	0	0	33	0	54	70	11	0	1	78	50	30	0	0	40	29	18	74	51	99	35	12	10	0	29	61	78	187	0	29	0	23	15	0	0	4	0	0	0	0	0	0	0	0	0	89	126	49	25	38	1	24	27	55	43	16	36	104	17	5	24	8	27	44	19	10	10	116	0	45	0	58	0	0	49
HMCES	209	287	238	150	276	319	392	246	236	351	428	149	210	193	40	533	0	166	478	46	394	140	302	87	77	126	170	180	170	0	147	82	144	62	540	349	429	113	77	180	69	54	68	4	350	138	435	293	171	187	266	229	504	319	779	363	254	55	92	356	196	276	124	213	311	301	251	486	289	492	269	84	56	159	197	188	316	404	77	221	748	205	177	208	205	63	0	10	14	192	258	20	137	331	0	156	224	203	212	226	184	131	312	203	285	241	186	199	218	71	264	134	187	182	199	433	133	363	248	244	44	215	77	21	288
HMCN1	0	0	11	1	7	2	6	1	0	13	0	0	0	0	0	0	0	0	0	0	0	0	2	0	0	0	0	1	0	0	0	0	0	1	13	0	0	0	0	0	0	0	21	0	0	0	0	0	0	0	0	4	0	0	0	9	0	0	0	0	7	0	0	0	22	0	0	0	0	0	0	9	0	0	2	0	0	0	0	0	0	0	0	4	74	0	0	0	0	5	0	0	0	0	0	0	0	9	0	0	12	0	0	22	1	0	0	0	7	0	4	0	14	7	0	18	0	0	0	0	0	0	0	0	11
HMCN2	2	0	0	0	0	0	1	2	0	3	0	0	0	0	0	0	0	0	0	0	0	0	0	0	0	0	0	0	0	0	0	0	0	1	1	0	0	0	0	0	2	0	0	1	0	1	0	0	0	0	0	0	0	0	0	0	0	0	0	0	0	0	0	0	0	0	0	0	0	0	0	5	0	0	0	0	0	2	0	0	1	0	0	0	0	0	1	0	0	0	0	0	0	0	0	0	0	0	0	0	0	0	0	1	0	0	0	0	0	1	4	0	0	0	0	0	0	2	0	0	0	0	0	0	0
HMG20A	356	209	435	176	219	452	460	245	214	508	487	420	613	443	137	174	143	329	663	678	793	876	319	262	336	416	222	624	250	151	166	260	216	50	336	399	351	166	244	102	192	271	93	117	453	241	397	248	160	84	360	410	258	344	858	639	359	210	16	242	361	264	172	156	356	231	268	817	481	309	357	91	251	289	352	398	530	349	219	274	256	278	242	512	206	99	18	522	674	69	279	240	375	848	16	165	491	407	298	435	247	364	440	294	476	278	425	414	318	223	444	155	350	347	324	584	180	390	343	473	117	1021	110	64	540
HMG20B	183	92	182	137	103	202	225	110	99	228	202	27	420	20	183	137	240	243	331	93	230	63	426	258	295	229	229	102	101	0	115	100	213	271	211	127	109	222	47	0	332	102	35	2	118	26	123	307	70	44	270	408	37	197	327	333	271	705	168	237	203	105	139	206	132	269	202	470	224	230	254	89	376	88	156	124	259	47	84	226	23	293	60	94	146	18	30	103	0	265	263	42	95	356	97	242	99	290	209	217	245	219	190	174	272	218	229	351	166	115	263	115	157	185	298	536	169	286	326	167	47	35	154	1	147
HMGA1	862	403	885	375	817	949	995	220	501	1015	1325	960	1659	882	578	1045	267	1209	2349	1279	1808	1514	978	1260	594	206	902	960	467	338	291	486	534	575	586	719	657	450	439	303	547	288	332	35	1412	117	654	1712	398	1269	882	1287	177	712	2476	1487	853	1230	118	704	443	856	92	423	661	1046	836	1343	1541	694	654	274	512	520	843	1054	1878	580	891	1379	823	707	459	1155	324	177	12	421	57	460	773	267	726	1731	1095	1177	548	1311	898	1156	670	761	773	459	1388	777	857	1131	588	285	1151	784	570	521	867	1560	454	2220	911	1029	222	1989	236	258	1277
HMGA1P7	0	0	0	1	0	0	0	0	0	0	0	0	0	0	0	0	0	0	0	0	0	0	0	0	0	0	0	0	0	0	0	0	0	0	0	0	0	0	0	0	0	0	0	0	0	0	0	0	0	0	0	0	0	0	0	0	0	0	0	0	0	0	0	0	0	0	0	0	0	0	0	0	0	0	0	3	0	0	23	0	2	0	0	0	0	0	0	0	0	0	0	0	0	0	0	0	0	0	0	0	0	0	0	0	0	0	0	0	0	0	0	0	0	0	0	0	0	0	0	0	0	0	0	0	0
HMGA2	0	0	0	0	2	0	0	0	0	0	0	0	0	0	0	0	0	0	0	0	0	0	0	1	1	0	0	0	0	0	5	2	0	0	0	0	0	0	0	0	0	0	0	0	0	0	0	0	0	0	4	0	0	0	0	4	0	0	0	0	0	0	0	0	0	0	0	0	0	0	0	7	0	0	0	0	0	0	0	0	0	0	0	0	0	0	2	0	0	0	0	0	0	0	0	0	0	0	1	0	0	0	0	21	0	0	0	0	0	0	2	1	33	10	0	0	2	0	0	0	0	0	0	0	0
HMGB1	2912	1910	4688	2080	4888	4352	3855	1656	3956	5013	7479	4326	4983	3133	1071	4203	884	5318	7957	7483	4824	5025	1959	2435	4057	2666	2931	4085	2790	4197	1714	2651	1798	2334	5025	3696	3684	2972	2782	980	2880	2160	1172	1753	6235	2440	3434	9509	1932	6021	4118	4574	4465	4091	9859	5846	3357	3509	560	4463	3534	4446	624	1611	4096	3992	3512	6480	7305	2605	3529	1292	4235	1923	3039	4153	7176	2778	3781	3360	5535	2581	1992	3326	2202	1324	700	5152	3760	2936	3254	2064	1994	7749	2020	3573	3972	6119	2883	3970	3116	4404	4509	2327	5755	3513	3854	7458	3007	1295	6157	3365	4286	3574	3262	7475	2278	12262	3902	5766	1013	8131	982	1911	5320
HMGB2	1128	460	1796	788	2601	1498	1924	417	1940	2489	3591	2271	1988	1436	1122	3237	473	1229	6213	4773	1373	1373	1270	967	2104	1044	1127	3111	1648	1526	912	818	722	725	4309	919	1260	957	896	742	1296	748	338	793	2070	1128	1320	6482	990	2994	1113	3103	7265	1193	5649	2851	1115	1082	126	1235	1464	1746	772	1368	1335	1830	1918	5423	7569	2055	1534	805	1848	1021	1799	3601	4489	1405	2408	1446	1719	1155	586	1001	1452	542	173	2463	63	268	1408	639	1023	8209	2127	1785	923	4537	1036	1358	1959	2553	1083	1034	2402	1519	1343	3864	1839	367	3790	2107	1955	1959	1797	3431	763	8983	1278	2991	238	2452	215	465	1316
HMGB3	63	35	187	43	123	96	101	10	53	87	270	83	116	42	113	411	0	78	532	111	0	195	50	37	72	91	90	164	56	280	46	48	5	3	61	62	19	36	59	0	157	70	23	39	145	4	69	223	24	222	45	21	28	87	276	104	32	0	0	2	22	63	4	0	12	86	14	204	270	1	67	53	43	44	37	129	341	128	274	39	0	26	11	36	68	35	0	0	543	0	165	0	0	549	332	167	36	358	58	22	76	288	101	81	147	102	119	333	97	24	255	65	200	95	118	451	29	773	42	245	14	70	0	0	56
HMGB3P1	0	0	0	0	0	0	0	0	1	0	0	0	0	0	0	0	0	0	0	0	0	0	0	1	0	0	0	0	0	0	0	0	0	0	0	0	0	0	0	0	0	0	0	0	0	0	0	0	0	0	0	0	0	0	0	0	0	0	0	0	0	0	0	0	0	0	0	10	0	0	0	0	0	0	0	0	0	0	15	0	0	1	0	0	0	0	0	0	0	0	0	0	0	0	0	0	0	0	0	0	0	0	0	0	0	0	0	0	0	0	0	0	1	0	0	0	0	0	0	0	0	0	0	0	0
HMGB4	0	0	0	0	0	0	0	0	0	0	0	0	0	0	0	0	0	0	0	0	0	0	0	0	0	0	0	0	23	0	0	0	0	0	0	0	0	0	0	0	0	0	0	0	0	0	0	8	0	0	0	0	1	0	0	0	0	0	0	0	0	0	0	0	0	0	0	0	0	0	0	0	0	0	0	0	0	0	0	0	0	0	0	0	0	0	0	0	0	0	0	0	0	0	0	0	0	0	0	0	0	0	0	0	0	0	0	0	0	0	0	0	0	0	0	0	0	0	10	0	0	0	0	0	0
HMGCL	59	40	16	14	95	56	84	30	31	41	57	116	15	32	0	66	1	44	51	33	140	35	0	52	57	0	81	0	24	0	17	11	38	106	98	20	65	59	58	75	63	1	8	0	10	14	50	64	47	0	49	4	37	76	176	70	76	0	0	18	35	21	0	21	118	14	35	141	37	129	23	1	249	125	62	43	128	75	6	16	0	65	46	2	0	5	50	0	0	0	0	0	0	152	0	109	32	31	42	46	9	31	106	40	23	26	76	39	58	18	52	69	8	33	46	17	35	114	23	57	6	15	11	0	86
HMGCLL1	0	2	0	0	0	0	0	0	0	0	0	0	0	0	0	0	0	0	0	0	0	0	0	0	0	0	0	0	0	0	0	0	1	0	0	0	0	0	0	0	0	0	0	0	0	0	0	0	0	0	0	0	0	0	0	0	0	0	0	0	0	0	0	0	0	0	0	0	0	0	0	0	0	0	0	0	0	0	0	0	0	0	0	0	0	7	0	0	0	0	0	0	0	0	0	0	0	0	0	0	0	0	0	0	0	0	0	19	0	0	0	4	0	0	0	0	0	0	0	0	0	0	1	0	0
HMGCR	386	325	295	274	291	725	327	179	526	525	424	323	531	372	393	455	23	443	637	264	552	711	67	316	626	481	255	162	400	50	279	383	315	167	379	494	307	626	245	122	362	156	205	409	580	100	371	370	594	375	245	837	531	288	558	694	368	333	113	385	380	399	90	196	170	486	205	412	722	281	317	146	665	349	505	435	622	501	263	186	702	210	286	260	318	148	0	457	0	0	592	169	0	444	134	504	300	335	404	300	320	278	305	394	347	286	426	381	365	179	483	103	471	353	208	357	244	769	463	398	133	407	186	624	626
HMGCS1	301	287	279	192	383	483	222	125	448	713	682	99	625	93	74	436	200	439	867	798	266	785	14	144	141	241	225	297	264	0	210	377	264	71	108	342	320	501	210	0	180	110	125	109	327	70	159	567	402	384	125	517	245	263	277	200	301	222	173	221	426	429	13	171	148	414	258	347	559	77	355	162	1060	147	299	490	284	289	272	361	386	180	308	139	52	63	49	267	77	200	158	332	209	463	391	568	197	629	482	267	425	441	408	412	351	436	650	650	249	184	511	233	529	524	377	903	153	972	324	502	74	668	347	0	405
HMGCS2	0	1	0	0	0	0	0	0	0	0	1	0	0	0	0	0	0	0	0	0	0	0	0	0	0	0	0	0	0	0	0	0	0	0	0	1	0	0	0	0	0	0	0	0	0	0	0	0	0	0	0	0	0	0	0	0	0	0	0	0	0	0	0	0	0	0	0	0	0	0	0	0	0	0	0	0	1	0	0	0	0	0	0	0	0	0	0	0	0	0	0	0	0	0	0	0	0	0	0	0	0	0	0	0	0	0	0	0	0	0	0	0	0	0	0	0	0	0	0	0	0	0	0	2	0
HMGN1	651	578	997	431	839	871	882	357	910	930	1199	1127	1790	545	291	783	295	1200	1656	1384	1770	1444	691	1122	687	285	1342	506	530	332	372	457	701	431	945	790	769	401	417	620	590	434	117	285	642	182	791	1299	268	1157	596	1547	656	965	1773	1377	802	902	64	845	1038	994	131	453	752	1110	679	1913	1021	1728	1047	309	1105	439	676	803	1015	538	833	1162	956	918	670	643	353	358	39	1232	756	288	1237	635	504	1277	441	1194	804	1387	890	1029	597	778	854	700	1195	436	1062	1737	645	391	1623	526	737	697	891	1925	385	1958	1101	1134	229	1570	505	0	963
HMGN2	861	491	1701	488	1740	961	1316	411	1439	1769	2049	1099	1706	770	356	1836	277	937	3128	2563	750	1519	852	654	1378	224	595	1596	717	1300	568	692	653	318	1110	803	863	522	577	204	918	520	322	295	1222	275	942	2869	453	1343	644	1475	833	1180	2942	2134	973	104	94	904	601	1115	720	724	868	969	727	1553	2498	1386	1074	343	1368	423	1009	1537	1691	1175	1187	1283	948	974	676	583	659	318	400	869	1625	407	778	633	195	2411	1912	1389	1244	2290	878	989	882	1556	1004	522	1618	905	1186	2023	924	391	2320	1233	1375	832	1050	1817	458	4657	1076	1785	207	1371	570	151	1065
HMGN2P46	0	3	0	0	0	0	0	0	0	7	0	3	0	0	0	0	0	6	0	7	0	0	0	0	0	0	0	0	0	0	0	0	0	0	0	0	0	0	0	0	0	0	0	0	0	0	0	0	0	0	0	0	0	0	0	0	0	0	0	17	0	0	0	0	0	0	0	0	0	0	0	0	0	0	0	0	0	0	0	0	0	0	0	0	0	0	0	0	0	0	0	0	0	0	0	0	0	0	0	0	0	0	0	15	0	0	5	0	0	0	0	0	0	0	0	0	0	0	0	2	0	0	0	0	0
HMGN3	95	65	124	90	94	135	188	61	86	200	175	32	303	261	20	234	0	213	112	96	341	36	42	141	102	99	62	73	45	17	55	73	211	74	60	77	122	112	113	120	60	14	19	42	57	1	204	136	73	158	79	122	58	114	421	241	192	298	0	221	100	106	102	27	117	33	30	224	62	26	117	67	182	27	107	140	178	21	253	163	28	133	35	131	25	29	0	147	0	32	0	0	0	264	0	212	315	229	161	206	106	101	197	55	166	100	142	72	142	100	261	46	146	174	107	269	103	197	197	141	9	0	23	0	162
HMGN3-AS1	20	0	15	1	10	5	22	8	0	4	0	0	0	0	0	0	0	0	0	95	15	0	0	0	0	6	60	0	0	0	0	6	0	0	18	11	0	24	0	0	6	0	0	0	0	0	10	7	4	0	59	0	0	14	0	0	0	0	0	1	9	0	0	1	0	10	23	29	0	0	1	3	0	50	1	0	0	0	0	8	0	2	0	4	0	1	0	0	0	0	0	0	0	0	0	0	0	7	0	10	5	0	14	0	10	6	14	0	4	7	13	0	20	3	4	47	10	0	0	2	0	0	0	0	10
HMGN4	574	298	566	242	520	470	496	254	391	737	434	574	726	291	159	574	163	535	582	409	753	626	188	327	533	469	242	460	247	193	173	246	371	368	497	506	477	338	332	95	185	202	170	237	527	303	764	406	329	246	486	674	138	371	951	676	452	982	0	494	389	508	346	423	434	464	324	751	362	512	521	91	296	331	482	428	366	728	329	690	223	387	289	151	233	157	18	440	128	0	960	0	285	614	449	425	537	452	252	561	234	303	529	223	499	295	450	598	403	181	591	204	269	399	435	581	276	661	302	520	82	762	63	0	359
HMGN5	19	2	101	10	24	23	20	13	3	49	0	2	0	0	0	98	18	0	0	0	0	0	0	1	0	0	26	65	6	0	16	3	7	23	23	9	0	45	1	9	34	0	31	0	15	0	0	215	7	8	3	106	9	47	94	35	11	143	45	43	39	24	0	2	45	34	5	26	11	92	30	2	0	23	4	68	41	136	0	61	0	13	5	0	165	16	0	0	0	0	0	0	0	0	0	0	6	10	28	8	19	21	33	67	37	0	21	37	125	11	56	12	9	31	27	52	0	110	3	53	0	0	126	0	0
HMGXB3	350	223	378	288	350	483	367	214	435	436	754	727	607	237	75	700	346	462	682	888	343	762	373	260	259	132	203	488	301	149	180	157	160	211	601	447	463	419	239	40	144	176	88	47	366	136	224	748	142	378	549	478	605	510	755	707	431	1101	52	276	332	320	109	277	349	492	656	666	670	335	357	135	646	514	259	255	338	642	293	465	240	387	176	125	112	121	8	58	623	0	364	306	152	260	619	572	369	413	291	435	252	325	378	258	490	296	601	685	461	173	410	282	285	435	423	687	203	743	430	327	144	352	294	0	427
HMGXB4	325	134	282	186	164	362	251	145	221	280	368	313	427	237	103	352	174	368	410	497	246	188	382	214	187	302	312	228	251	107	190	255	205	89	194	345	262	381	178	129	117	168	81	40	439	463	158	510	172	140	304	546	303	261	497	504	259	0	19	346	383	298	57	384	204	144	166	392	465	146	269	78	135	178	298	289	370	42	225	230	223	216	254	168	182	141	123	132	165	44	508	474	130	439	18	120	344	454	158	176	236	428	337	194	395	150	300	383	267	104	455	179	173	295	271	327	157	1160	188	441	98	339	130	0	319
HMHA1	3226	2382	3646	3545	2327	4031	3357	1497	2927	3607	6358	3609	7159	3064	2012	4551	1646	5443	4996	5371	6602	7470	2530	4171	2827	3068	3510	3879	3080	1382	998	2143	1747	1888	3136	3004	4209	2528	1939	1271	1821	1293	853	262	2769	901	2384	5021	1574	3430	3410	2858	3141	3497	6459	5323	3290	2467	1445	3997	2772	2903	1700	2871	4475	4222	2933	6029	4016	4194	4402	1220	3966	2002	2982	2961	3325	2921	3666	3333	4778	3362	1691	2869	1705	1034	734	2983	2960	1698	6849	2039	2648	5823	1849	4501	4982	4129	2896	4317	3226	3155	4080	2172	4813	2824	4281	3806	5221	2110	3816	3191	2520	3038	3530	6454	2535	3767	3982	3112	1587	4053	1360	1201	2898
HMHB1	0	0	0	0	0	0	0	0	0	0	0	0	0	0	0	0	0	0	0	0	0	0	0	0	0	0	0	0	0	0	0	0	0	0	0	0	0	0	0	0	0	0	0	0	0	0	0	1	0	0	0	0	0	0	0	0	0	0	0	0	0	0	0	0	0	0	0	0	15	0	0	0	0	0	0	0	0	0	0	0	0	0	0	0	0	0	0	0	0	0	0	0	0	0	0	0	0	0	0	0	0	0	0	0	0	0	0	0	0	0	0	0	0	0	0	0	0	0	0	0	0	0	0	0	0
HMMR	26	22	148	27	238	32	74	9	41	118	226	249	58	153	62	622	8	91	795	328	4	0	225	64	0	0	5	195	103	32	0	12	0	128	112	27	33	2	15	0	54	47	4	28	105	0	0	585	23	292	10	67	6	25	472	252	26	448	0	0	24	10	0	0	0	67	20	88	394	0	30	109	13	36	46	357	218	277	144	7	381	47	101	21	106	3	0	71	184	0	54	0	0	740	320	49	141	441	36	86	136	343	9	45	151	159	115	505	192	11	275	210	350	168	114	92	44	1536	21	432	7	0	0	0	8
HMOX1	39	2	26	64	186	205	0	2	40	277	62	114	69	38	0	0	14	65	101	56	8	0	68	50	23	439	89	0	20	0	255	24	0	49	20	18	36	2	0	0	10	0	1	0	44	0	0	32	3	0	0	0	0	35	35	37	454	13	0	43	47	20	5	0	0	25	34	236	21	1	35	20	0	39	22	25	173	0	35	185	304	24	11	0	0	0	0	16	0	0	0	1422	142	73	0	0	0	106	26	16	20	5	148	2798	19	12	0	126	28	25	130	1	16	0	13	68	17	37	25	51	14	16	0	0	39
HMOX2	460	390	723	251	509	647	448	228	671	662	533	258	648	712	148	480	157	540	827	401	745	884	132	503	572	47	203	268	291	333	240	332	431	330	526	473	447	423	410	27	168	350	173	34	563	163	562	825	259	677	595	597	673	470	712	594	448	636	277	706	384	366	123	266	479	515	413	782	631	871	464	83	566	223	428	556	396	457	347	329	460	446	146	272	220	122	26	602	62	211	691	202	26	761	221	496	353	418	273	701	341	323	467	189	611	295	428	736	306	165	538	262	353	343	491	510	261	832	441	531	192	70	70	178	594
HMP19	0	0	0	0	0	0	0	0	0	0	0	0	0	0	0	0	0	0	0	0	0	0	0	0	0	0	0	0	0	0	0	0	0	0	0	0	0	0	0	0	1	0	0	0	0	0	0	0	0	0	0	0	0	0	0	0	0	0	0	0	0	0	0	0	0	0	0	0	0	0	0	0	0	0	0	0	0	0	0	0	0	0	0	0	0	0	0	0	0	0	0	0	0	0	0	0	0	0	0	0	0	0	0	0	0	0	0	0	0	0	0	0	0	0	0	0	0	0	0	0	0	0	0	0	0
HMSD	0	0	0	0	0	0	0	6	2	11	7	0	0	0	0	0	0	0	0	0	0	0	0	0	0	0	0	0	0	0	0	0	0	0	0	0	0	0	1	0	0	0	0	0	0	0	0	0	0	0	0	0	0	0	0	0	0	0	0	0	0	0	0	0	0	0	0	0	0	0	0	0	22	0	0	0	0	0	0	0	0	0	0	0	0	0	0	0	0	0	0	0	0	0	0	0	0	0	0	0	0	0	0	0	0	0	0	0	0	0	0	0	0	0	0	0	0	0	0	0	0	0	0	0	0
HMX1	6	2	9	13	26	5	1	1	10	10	7	0	0	0	0	0	0	0	2	0	0	0	0	0	0	0	0	0	1	0	0	0	0	0	1	0	0	0	0	0	0	2	0	0	0	0	0	0	0	0	0	0	0	1	1	0	0	0	0	0	2	0	0	0	0	0	0	0	0	0	0	0	0	0	0	0	0	0	0	5	0	4	0	0	0	0	0	0	0	0	0	0	0	0	0	0	0	0	0	0	0	0	2	1	0	0	0	0	1	1	0	0	0	2	0	0	0	2	0	0	0	0	0	0	0
[truncated: 7,009,013 more chars]
