## Supplementary material for "A distinctive evolution of alveolar T cell responses is associated with clinical outcomes in unvaccinated patients with SARS-CoV-2 pneumonia": Supplemental_file_19.csv (part 1 of 3)

	S300311473	S300306632	S300291727	S360763024	S360779771	S360795717	S360796097	S360796121	S360796152	S360796285	S360796338	S360796500	S360800875	S360796111	S360800861	S360767702	S360780887	S360780599	S360780520	S360756605	S300311419	S360796446	S368500745	S360796499	S304016140	S304018161	S300291726	S300292313	S304015563	S360753251	S304018900	S360756668	S300311859	S360762945	S360762733	S300291737	S300291736	S304020231	S304019039	S304011087	S304020293	S304011932	S368500686	S360753280	S360779734	S360790035	S360780645	S304020763	S360762655	S360762993	S360780850	S360762950	S360783542	S304018150	S360767667	S360796505	S360752291	S360762714	S360783560	S360762712	S360780750	S360783298	S360761046	S360760766	S304016620	S360752079	S368500732	S360780458	S360780654	S360796099	S360762952	S360753277	S360762954
A1BG	8	9	30	0	0	0	0	0	11	0	0	0	18	103	0	0	125	0	0	0	0	32	0	0	0	0	10	18	34	4	0	0	0	8	0	0	0	0	0	56	31	0	19	0	19	5	3	0	9	0	0	0	0	0	1	42	0	0	0	0	1	0	0	0	23	0	0	2	19	0	81	0	5
A1BG-AS1	23	25	29	0	0	0	0	0	35	0	0	0	22	0	0	150	0	0	0	0	31	43	0	42	0	0	25	51	1	0	0	0	18	10	17	25	112	44	24	184	47	0	0	0	37	9	9	0	0	0	23	10	0	7	0	20	0	123	0	4	39	0	8	26	5	11	6	17	7	0	6	0	4
A1CF	0	0	0	0	0	0	0	0	0	0	0	0	0	0	0	0	0	0	0	0	0	0	0	0	0	0	0	0	0	0	0	0	0	0	0	0	1	0	0	0	0	0	0	0	0	0	0	0	0	0	0	33	0	0	0	0	0	0	0	0	0	0	3	1	0	0	0	0	0	0	0	0	6
A2M	17	3	0	0	0	0	0	0	0	0	0	0	2	0	0	0	0	0	0	0	1	0	0	0	0	0	14	107	67	0	0	0	0	0	0	10	2	0	27	4	1365	0	76	0	0	8	25	0	0	0	158	10	2	0	4	5	0	0	0	0	0	0	0	0	0	0	0	0	10	0	43	0	0
A2M-AS1	0	3	4	0	66	0	0	0	0	0	0	0	0	0	0	0	0	0	0	0	28	3	0	0	31	64	185	36	3	10	0	0	0	0	5	0	0	0	4	0	0	0	0	0	11	1	0	0	0	0	0	0	107	0	0	52	0	0	0	0	0	0	0	0	0	0	0	1	13	0	0	0	0
A2ML1	1	0	0	0	0	0	0	0	0	0	0	0	0	0	0	0	0	0	0	0	0	0	0	0	0	0	0	0	0	0	1	0	2	0	0	0	0	0	0	0	0	0	0	0	0	0	0	0	0	0	0	0	0	0	0	0	0	0	1	0	0	0	0	0	0	0	0	0	0	0	0	0	0
A2MP1	0	0	1	0	0	0	0	0	0	0	0	0	0	0	0	0	0	0	0	0	0	0	0	0	0	0	0	0	0	0	0	0	0	0	0	0	0	0	0	0	0	0	0	0	0	0	0	0	0	0	0	0	0	0	0	0	0	0	0	0	0	0	0	0	0	0	0	0	0	0	0	0	0
A3GALT2	0	0	0	0	0	0	0	0	0	0	0	0	0	0	0	0	0	0	0	0	0	0	0	0	0	0	0	0	0	0	0	0	0	0	0	0	0	0	0	0	0	0	0	0	0	0	1	0	0	0	0	0	0	0	0	0	0	0	0	0	0	0	0	0	0	0	0	0	0	0	0	0	1
A4GALT	1	2	2	0	0	0	0	0	0	0	0	0	0	0	0	0	0	0	0	0	6	0	0	2	0	0	0	0	0	0	0	0	0	0	0	0	0	0	0	0	0	0	0	0	0	0	0	0	0	0	26	0	0	0	0	0	0	0	0	0	0	0	0	0	0	0	12	0	0	0	0	0	0
A4GNT	0	0	0	0	0	0	0	0	0	0	0	0	0	0	0	0	0	0	0	0	0	0	0	0	0	0	0	0	0	0	0	0	0	0	0	0	0	0	0	0	0	0	0	0	0	0	0	0	0	0	0	0	0	0	0	0	0	0	0	0	0	0	0	0	0	0	0	0	0	0	0	55	0
AA06	0	0	0	0	0	0	0	0	0	0	0	0	0	0	0	0	0	0	0	0	0	0	0	0	0	0	0	0	0	0	0	0	0	0	0	0	0	0	0	0	0	0	0	0	0	0	0	0	0	0	12	0	0	0	0	0	0	0	0	0	0	0	0	0	0	0	0	0	0	0	0	0	0
AAAS	96	50	58	0	0	127	0	97	2	0	655	0	148	33	94	210	0	17	7	125	66	92	5	64	0	91	122	88	11	132	194	664	92	5	30	132	67	0	108	12	201	0	101	2	22	58	36	153	0	0	2	0	0	12	23	126	143	0	0	0	26	7	84	35	37	77	61	89	188	48	151	0	7
AACS	70	59	80	1	0	0	0	38	29	27	0	0	78	0	0	61	0	0	0	6	38	68	43	0	3	61	98	26	180	99	105	0	86	7	39	143	181	77	102	141	103	77	6	0	51	32	19	77	218	0	2	18	23	6	44	124	53	113	0	0	0	14	80	17	0	33	21	66	14	27	228	0	0
AACSP1	0	0	0	0	0	0	0	0	0	0	0	0	0	0	0	0	0	0	0	0	0	0	0	0	0	0	0	0	0	0	0	0	0	0	0	0	0	0	0	0	0	0	0	0	0	0	0	0	0	0	0	14	0	0	0	0	0	0	0	0	0	0	0	0	0	0	0	0	0	0	0	0	0
AADAC	0	0	0	0	0	0	0	0	0	0	0	0	0	0	0	0	0	0	0	0	0	0	0	0	0	0	0	0	0	0	0	0	0	0	0	0	0	0	0	0	0	0	0	0	0	0	0	0	0	0	0	0	0	0	0	0	0	0	0	0	0	0	0	0	0	0	0	0	0	0	0	0	0
AADACL2	0	0	0	0	0	0	0	0	0	0	0	0	0	0	0	0	0	0	0	0	0	0	0	0	0	0	0	0	0	0	0	0	0	0	0	0	0	0	0	0	0	0	0	0	0	0	0	0	0	0	0	0	0	0	0	0	0	0	0	0	0	0	0	0	0	0	0	0	0	0	0	0	0
AADACL3	0	2	0	0	0	0	0	0	0	0	0	0	0	0	0	0	0	0	0	0	0	0	0	0	0	0	0	0	0	0	0	0	0	0	0	0	0	0	0	0	0	0	0	0	0	12	0	0	0	0	0	0	1	0	0	0	0	0	0	0	0	0	0	0	0	0	0	0	0	0	0	0	0
AADACL4	0	0	0	0	0	0	0	0	0	0	0	0	0	0	0	0	0	0	0	0	0	0	0	0	0	0	0	0	0	0	0	0	0	0	0	0	0	0	0	0	0	0	0	0	0	0	0	0	0	0	0	0	0	0	0	0	3	0	0	0	0	0	0	0	0	0	0	0	0	0	0	0	0
AADAT	1	0	0	0	0	0	0	0	0	0	0	0	0	0	0	0	0	0	0	0	0	0	0	0	0	0	0	0	0	0	0	0	0	0	0	0	0	0	0	0	0	0	0	0	0	0	0	0	0	0	13	0	0	0	0	0	0	0	0	0	0	0	0	0	0	0	0	3	0	0	0	0	0
AAED1	56	41	45	0	0	145	13	24	179	0	0	0	30	133	0	0	0	0	17	39	37	89	0	0	0	0	80	9	111	117	57	6	65	0	35	65	155	31	62	114	98	0	20	0	10	32	24	0	45	0	0	6	72	2	0	3	0	167	0	0	0	0	4	13	16	62	2	4	24	18	166	0	18
AAGAB	328	160	309	574	0	4	39	279	483	0	0	68	310	358	7	91	21	0	321	5	333	246	0	304	54	262	463	363	290	440	376	394	197	48	305	137	67	305	225	245	255	46	104	0	303	115	171	0	396	0	66	20	154	21	100	583	221	0	55	632	62	69	39	167	21	297	131	166	221	214	640	0	34
AAK1	1721	1428	2549	503	820	1112	262	1061	2642	536	415	44	2525	2180	887	949	159	257	523	510	2228	2329	314	926	699	1425	4238	2685	2574	3275	1526	0	1802	263	325	2837	1563	1373	2235	1715	2332	1376	477	245	1635	926	786	987	1173	390	824	245	1387	215	317	2845	1276	1157	1398	1390	725	517	478	1161	455	708	793	1444	2903	486	2456	837	368
AAMDC	0	15	2	0	0	0	0	19	3	0	0	0	5	0	0	0	0	0	1	0	24	5	103	54	0	0	41	81	0	0	53	0	15	1	24	12	0	1	18	0	0	0	0	0	0	19	4	0	0	0	0	0	0	0	6	0	0	0	0	0	0	0	0	1	1	17	8	12	9	1	0	0	5
AAMP	254	117	281	61	175	120	73	146	321	8	21	75	160	0	0	523	0	0	14	79	168	284	40	43	106	0	306	519	82	320	23	0	288	66	13	239	34	164	355	391	379	84	18	0	252	154	177	49	268	0	24	14	308	7	16	271	0	111	0	0	226	13	39	105	22	145	166	97	192	62	248	0	28
AANAT	0	0	0	0	0	0	0	0	0	0	0	0	0	0	0	0	0	0	0	0	0	0	0	0	0	0	0	0	0	0	0	0	0	0	0	0	0	0	0	0	0	0	0	0	0	8	0	0	0	0	0	0	0	0	0	0	0	0	0	0	0	0	0	0	0	0	0	0	0	0	0	0	0
AAR2	92	95	156	7	40	0	0	173	21	107	0	0	118	0	0	72	0	176	11	0	77	113	0	24	23	13	338	143	124	237	80	47	162	14	1	83	77	85	72	250	74	43	12	5	66	19	61	0	0	15	38	0	255	0	20	50	83	0	0	0	0	0	27	0	16	67	29	96	121	33	229	0	0
AARD	0	0	0	0	0	0	0	0	0	0	0	0	0	0	0	0	0	0	0	0	0	0	0	0	0	0	0	0	0	0	0	0	0	0	0	7	0	0	0	0	0	0	0	0	0	0	1	0	0	0	0	0	0	0	0	0	0	0	0	0	0	0	0	0	0	0	0	0	1	0	0	0	0
AARS	1291	301	549	60	335	796	269	679	779	151	30	71	496	130	770	252	98	201	366	380	564	723	261	662	310	317	650	573	740	558	561	352	828	174	441	672	211	550	543	971	887	105	139	100	751	592	287	95	456	174	195	140	383	111	92	880	508	456	448	138	64	208	130	630	152	519	369	715	683	449	775	0	204
AARS2	83	97	86	37	13	197	0	90	113	14	488	0	144	0	317	1	0	0	18	0	120	154	280	55	50	0	263	241	163	104	15	71	11	0	52	59	105	0	74	32	111	51	13	0	130	88	76	45	0	0	12	29	54	5	16	92	49	0	118	1	0	37	57	34	59	98	38	75	176	31	197	0	16
AARSD1	116	40	50	0	0	0	0	99	89	0	173	0	47	42	0	47	0	0	42	0	60	85	0	82	8	187	74	130	49	108	0	0	48	6	11	153	10	74	119	161	54	0	11	0	19	115	46	44	0	0	9	1	158	8	14	53	0	0	0	0	0	0	0	62	8	9	41	27	26	8	139	0	8
AASDH	55	88	62	0	0	0	0	133	72	0	0	0	61	0	0	11	51	0	0	0	82	59	0	0	0	0	161	94	162	235	46	0	18	7	0	77	8	43	104	49	34	0	20	0	78	9	11	0	0	133	47	8	0	34	27	115	0	0	0	0	0	25	39	39	14	34	13	64	161	16	141	0	12
AASDHPPT	136	89	186	50	0	67	240	129	161	54	18	0	229	114	0	0	0	0	49	167	197	214	0	68	144	149	262	195	266	117	103	0	166	42	105	165	230	35	167	71	175	181	32	0	85	88	99	0	0	0	48	21	362	19	53	187	0	0	0	0	15	11	26	57	15	164	89	87	163	99	361	296	41
AASS	11	13	11	0	0	0	0	0	0	0	7	0	0	0	0	0	0	0	0	0	0	43	0	0	29	0	38	85	8	6	204	0	11	0	28	14	0	82	34	21	44	0	32	0	15	0	7	0	0	0	0	27	0	1	6	34	87	0	0	0	274	38	0	21	17	4	18	9	3	9	0	0	20
AATF	962	486	774	141	343	685	334	485	1417	225	98	9	801	288	155	28	141	216	238	74	704	1114	161	389	477	258	1335	881	651	1179	855	495	978	96	365	1582	679	503	839	759	507	811	135	102	376	698	550	15	861	0	303	108	1275	117	201	1048	237	331	436	228	142	198	264	555	180	676	554	536	1326	436	1455	0	194
AATK	0	4	90	40	0	0	2	0	69	1	4	10	0	0	0	0	0	0	0	0	16	4	0	19	0	0	37	0	106	36	6	2	37	1	0	105	12	0	0	0	0	0	0	1	0	0	0	0	89	0	0	0	0	13	12	0	0	1	0	0	0	0	6	0	0	15	7	8	3	0	63	0	1
AATK-AS1	0	1	1	0	0	0	0	0	0	0	0	0	0	0	0	0	0	0	0	0	0	0	0	0	0	0	0	0	0	0	0	0	0	0	0	0	0	0	0	0	0	0	0	0	0	0	0	0	0	0	0	0	0	0	0	0	1	0	0	0	0	0	0	0	0	0	0	0	0	0	0	0	0
ABAT	112	186	165	1	11	0	0	9	472	0	300	148	175	0	0	0	0	108	1	4	172	153	0	26	60	127	181	303	134	7	289	0	130	3	19	143	130	73	160	137	256	147	7	48	76	68	58	15	293	0	9	46	118	23	47	133	192	0	39	333	16	17	45	61	3	61	91	86	182	64	200	479	8
ABCA1	20	107	280	76	58	1139	171	61	53	265	0	0	202	405	19	0	37	54	0	100	345	88	0	195	5	0	242	282	1381	686	304	0	326	0	0	461	84	66	413	310	1752	337	145	5	84	31	40	44	209	0	221	100	249	29	107	44	467	0	0	23	67	96	2	7	22	50	37	79	174	25	281	823	72
ABCA10	11	2	15	0	0	0	0	0	0	0	0	0	0	0	0	0	0	0	0	0	9	0	0	0	0	0	37	0	0	0	0	0	0	0	0	0	0	0	21	0	0	0	0	0	0	0	0	0	0	0	0	0	0	0	0	0	0	0	0	0	0	0	0	0	0	0	0	20	0	0	0	0	0
ABCA11P	32	15	18	0	126	0	0	0	0	0	0	0	57	0	0	0	0	0	0	0	1	8	13	0	58	33	17	73	22	48	0	0	44	8	0	13	31	0	10	118	16	0	19	0	0	9	0	0	3	0	0	0	7	0	0	2	0	0	0	0	0	4	0	0	0	7	4	52	23	25	0	0	0
ABCA12	2	1	0	0	0	0	0	0	0	0	0	0	0	0	0	0	0	0	0	0	0	0	0	0	0	0	0	0	0	0	0	0	0	0	0	0	0	0	0	0	0	0	0	0	0	0	0	0	0	0	0	0	0	0	2	0	0	0	0	324	0	0	0	0	0	0	0	0	0	0	0	0	7
ABCA13	9	4	3	0	7	0	0	0	0	0	0	0	0	0	0	0	0	0	0	0	0	0	0	0	1	24	0	0	0	0	0	0	0	0	0	0	0	0	0	0	0	0	0	0	0	47	0	0	0	0	0	1	0	0	0	54	0	0	45	0	0	1	0	0	0	4	0	1	0	5	0	0	18
ABCA17P	3	1	0	0	0	0	1	0	0	0	0	0	0	0	0	0	0	0	0	0	0	0	0	0	0	0	0	0	0	0	0	0	1	0	0	0	0	0	0	0	0	0	0	0	0	5	0	0	0	0	0	0	0	1	0	0	0	0	0	0	0	0	0	1	0	0	0	0	0	0	0	0	0
ABCA2	362	277	882	322	84	214	126	342	949	242	146	238	637	201	442	95	218	534	117	104	335	562	64	338	95	280	1002	594	634	682	573	0	271	40	39	741	435	662	444	278	695	147	240	150	298	701	554	231	216	0	94	80	689	73	198	965	81	341	0	0	118	105	303	282	169	414	409	1056	657	170	725	123	21
ABCA3	46	29	35	0	0	142	0	0	27	0	0	0	10	217	0	66	0	0	1	6	91	22	60	92	0	0	143	37	0	110	133	0	4	25	8	565	0	0	73	43	14	0	0	13	49	26	2	0	0	0	0	1	28	0	2	49	0	0	0	211	0	0	33	1	8	11	0	33	3	0	37	0	15
ABCA4	0	1	0	0	0	0	0	0	0	0	0	0	0	0	0	0	0	0	0	0	0	0	0	0	0	0	0	8	0	0	0	0	0	0	0	0	0	0	0	0	0	0	0	0	0	0	0	0	0	0	0	0	0	0	0	0	0	0	0	0	0	0	0	0	0	0	0	0	0	0	0	0	0
ABCA5	99	119	98	0	301	0	0	7	257	0	0	0	72	0	0	8	0	0	0	0	107	153	95	23	96	37	414	200	292	280	288	0	60	58	95	129	133	131	111	65	86	103	54	0	44	206	81	0	0	211	109	29	179	24	2	126	0	0	0	0	0	49	43	111	8	72	40	329	55	56	18	6	57
ABCA6	0	0	0	0	0	0	0	0	0	0	0	0	0	0	0	0	0	0	1	0	0	0	0	0	0	0	0	0	0	0	0	0	0	0	0	0	0	0	0	0	0	0	0	0	0	0	0	0	0	0	0	0	0	0	0	0	0	0	0	0	0	0	0	0	0	0	6	15	0	0	0	0	0
ABCA7	328	284	247	61	769	245	0	29	425	65	0	0	631	341	162	323	0	0	140	261	226	324	227	0	8	4	630	517	667	483	89	0	92	98	85	504	216	124	553	285	315	457	143	0	100	319	181	210	493	58	259	129	857	103	94	1036	242	506	0	558	59	48	93	313	177	214	150	547	554	205	304	116	70
ABCA8	0	2	0	0	0	0	0	0	0	0	0	0	0	0	116	0	0	0	0	0	0	0	0	0	0	0	0	0	0	0	0	0	0	0	1	0	0	0	0	0	0	0	0	0	0	0	0	0	0	0	0	0	0	0	0	0	0	0	0	0	0	0	0	0	0	0	0	0	0	0	0	0	0
ABCA9	0	2	0	0	0	0	0	0	0	0	0	0	0	0	0	0	0	0	0	1	0	0	0	0	0	0	0	0	0	0	0	0	0	0	0	0	0	0	0	0	0	0	0	0	0	0	0	0	0	0	0	0	0	0	0	0	0	0	0	0	0	0	0	0	0	0	0	0	0	0	0	0	0
ABCB1	258	16	241	0	298	0	2	95	114	0	0	0	27	671	0	0	1	0	0	32	0	43	0	40	0	1	298	24	0	69	0	3	7	7	10	34	97	0	33	61	79	0	0	0	32	42	3	0	0	1	0	0	0	0	0	32	0	0	0	0	0	0	26	53	3	0	31	21	1	1	0	0	0
ABCB10	179	96	192	164	0	0	55	257	340	198	172	0	217	16	617	28	5	0	18	53	164	152	42	168	54	48	207	405	272	172	270	0	310	9	63	252	201	110	287	102	282	129	71	1	141	102	98	32	186	38	95	40	445	15	16	303	941	36	0	216	24	100	44	40	8	312	122	152	375	78	619	0	87
ABCB11	0	4	0	0	0	0	1	0	0	0	0	0	0	0	0	0	0	0	0	0	0	0	1	0	0	0	0	0	0	0	0	0	0	0	0	0	0	0	0	0	0	0	0	0	0	0	0	0	0	0	0	3	0	0	0	0	0	0	0	0	0	0	0	0	0	0	0	0	0	0	0	0	0
ABCB4	0	1	0	0	0	0	0	0	0	0	0	0	0	0	0	0	0	0	0	1	0	0	0	0	0	0	0	0	0	0	0	0	0	0	0	0	0	0	0	0	0	0	0	0	0	0	0	0	0	0	0	0	0	0	0	0	0	0	0	0	0	0	0	0	0	0	0	0	0	0	0	0	0
ABCB5	0	0	1	0	0	0	0	0	0	0	0	0	0	0	0	0	0	0	0	0	0	0	0	0	0	0	0	0	0	0	0	2	0	0	0	0	0	0	0	0	0	0	0	0	0	0	0	0	0	0	0	0	0	0	0	0	0	0	0	0	0	0	0	0	0	0	0	2	0	0	0	0	0
ABCB6	45	23	23	16	0	32	0	0	0	0	0	0	26	111	0	0	0	0	83	0	5	1	6	0	0	0	28	12	4	17	0	0	75	0	0	9	77	65	45	25	70	0	0	0	7	4	10	0	0	0	8	12	43	11	0	4	0	0	0	0	0	0	16	11	11	28	12	21	16	9	0	0	0
ABCB7	110	90	141	6	115	0	217	23	334	122	0	0	211	118	84	279	0	0	19	47	170	139	1	46	0	484	221	274	481	236	301	129	162	22	0	139	132	20	96	167	340	113	18	42	130	67	120	61	0	0	53	25	532	13	37	241	76	34	0	0	77	23	49	130	38	69	38	58	258	92	218	76	14
ABCB8	65	74	95	0	0	0	310	125	95	0	0	273	142	0	0	0	0	0	180	30	86	231	183	204	89	81	217	119	194	168	103	0	132	3	33	121	102	82	173	138	18	0	19	27	143	173	35	7	0	29	13	16	46	18	2	110	0	0	357	0	18	5	78	32	45	71	72	116	82	69	205	0	6
ABCB9	7	1	2	0	0	0	0	0	0	0	0	0	4	300	0	0	0	0	0	0	0	12	0	0	0	0	12	0	0	23	0	264	63	0	0	0	0	0	1	0	12	0	0	0	0	0	0	0	0	107	0	0	0	0	0	5	0	0	0	0	0	0	0	0	0	1	7	1	5	0	0	0	0
ABCC1	696	559	1110	111	181	167	323	1015	2132	253	500	222	887	154	1947	999	57	163	372	308	541	1009	184	581	304	539	1710	1144	1233	1378	384	36	1216	87	252	1320	606	1102	1429	1218	1185	454	200	39	772	449	477	246	911	243	528	180	1136	150	130	1367	515	31	68	337	526	236	212	698	187	665	450	591	707	487	1535	266	175
ABCC10	106	122	280	145	211	0	69	303	455	0	1	3	174	0	319	16	0	40	262	32	227	231	0	24	16	13	261	295	234	574	97	1	130	27	56	225	21	488	209	162	196	210	8	63	115	204	93	18	11	0	30	0	122	19	42	289	101	66	2	0	50	19	92	76	52	227	95	212	208	88	318	433	41
ABCC11	22	20	10	0	4	0	1	0	0	0	0	0	0	0	0	0	0	0	0	0	0	0	0	0	0	0	0	1	0	0	0	0	0	0	0	0	0	0	0	0	0	0	1	0	0	1	0	0	0	0	0	0	0	0	0	0	0	0	0	0	0	0	0	0	0	0	0	12	0	1	0	0	0
ABCC12	0	1	1	0	0	0	0	0	0	0	0	0	19	0	0	0	0	0	0	0	0	0	0	0	0	0	0	0	0	0	0	0	0	0	0	0	0	0	10	0	0	0	0	0	0	0	0	0	0	0	0	0	0	0	0	0	0	0	0	0	0	0	0	0	0	0	1	0	0	0	0	2	0
ABCC13	0	0	0	0	0	0	0	0	0	0	0	0	0	0	0	0	0	0	0	0	0	0	0	0	0	0	0	0	0	0	0	0	0	0	0	22	0	0	0	0	0	0	0	0	0	0	0	0	0	0	0	0	0	0	0	0	0	0	0	0	0	0	0	0	0	0	0	0	0	0	0	0	0
ABCC2	0	7	4	0	0	0	0	2	0	0	0	0	0	0	0	0	0	0	1	0	20	25	45	0	0	0	28	0	0	0	0	0	0	6	0	0	0	27	0	3	0	0	0	1	0	4	6	0	0	0	0	0	0	1	1	2	0	0	0	0	0	39	2	10	1	31	0	26	14	2	11	0	0
ABCC3	6	13	5	1	0	0	0	0	52	59	0	0	27	0	0	11	0	0	0	0	0	2	0	1	0	0	0	0	0	1	0	0	0	0	43	293	0	0	0	0	104	44	1	0	0	0	0	0	0	0	10	0	0	0	5	23	0	0	0	0	0	0	12	0	0	0	0	2	0	0	2	0	25
ABCC4	162	66	98	0	0	0	0	67	109	0	252	0	73	0	156	208	0	0	0	8	103	147	0	80	47	0	131	214	102	304	36	0	78	0	32	125	69	3	29	102	71	115	36	0	56	24	34	0	0	0	46	0	206	25	0	199	417	0	0	0	0	48	71	38	22	142	17	37	270	23	136	0	27
ABCC5	141	106	49	2	0	315	294	547	200	0	90	139	227	5	0	765	6	141	108	28	265	225	89	14	14	2	250	194	330	214	61	74	148	74	29	553	3	50	128	108	168	34	37	32	67	62	62	53	218	0	56	64	326	39	25	289	143	417	0	225	0	8	11	136	34	54	33	228	152	85	23	14	1
ABCC5-AS1	0	0	0	0	0	0	0	0	0	0	0	0	0	0	0	0	0	0	0	0	0	0	0	0	0	0	0	0	0	0	0	0	0	0	0	0	0	0	0	0	0	0	0	0	0	0	0	0	0	0	0	0	0	0	0	0	0	0	0	0	0	0	0	0	0	0	0	0	0	0	0	0	0
ABCC6	0	0	0	0	0	0	0	0	0	0	0	0	0	0	0	0	0	0	0	0	0	0	0	1	0	0	0	0	0	0	0	0	0	0	0	23	0	0	0	0	0	0	0	0	0	0	0	0	0	0	0	0	0	1	0	0	0	0	0	0	0	0	0	0	0	0	0	0	0	0	0	0	0
ABCC6P1	0	0	0	0	0	0	0	0	0	0	0	0	0	0	0	0	0	0	0	0	0	0	0	0	0	0	0	0	0	0	0	0	0	0	0	29	0	0	0	0	0	0	6	0	0	0	0	0	0	0	0	0	0	0	0	0	0	0	0	0	0	0	0	0	0	8	0	0	0	0	0	0	0
ABCC6P2	0	0	0	0	0	0	0	0	0	0	0	0	0	0	0	0	0	0	0	0	0	0	0	0	0	0	0	0	0	0	0	0	0	0	0	0	0	0	0	0	0	0	0	0	0	0	0	0	0	0	0	24	0	0	0	0	0	0	0	0	0	0	0	0	0	0	0	0	0	0	0	0	0
ABCC8	0	1	0	0	0	0	0	0	0	0	0	3	0	0	0	0	0	1	1	2	0	0	0	0	0	0	0	0	0	0	0	0	1	0	0	0	0	0	0	0	0	2	0	0	0	0	0	0	0	0	0	0	0	0	4	0	0	0	0	0	4	2	0	0	0	0	0	0	0	0	0	0	0
ABCC9	3	0	1	1	0	0	0	25	0	1	0	0	0	0	0	0	0	0	0	0	0	0	0	0	0	0	0	0	0	0	0	0	0	0	0	0	0	0	0	4	0	0	0	0	4	4	1	0	0	0	1	3	0	0	0	2	0	0	0	0	0	77	0	0	2	0	2	1	0	0	0	0	1
ABCD1	66	57	168	8	0	45	0	0	289	39	0	0	96	42	0	5	250	0	33	103	73	17	0	32	19	0	267	193	9	90	0	0	126	14	15	60	134	89	101	306	165	0	8	0	11	49	55	0	52	0	0	0	123	5	5	109	0	0	0	121	0	0	19	44	5	182	97	141	92	0	101	0	14
ABCD2	226	179	182	22	47	262	0	131	151	30	0	0	191	0	104	52	0	0	39	10	101	166	0	78	72	28	421	136	113	375	0	0	149	44	6	104	19	122	173	105	225	0	31	11	255	45	41	55	0	165	61	3	207	3	0	87	0	230	0	0	20	0	0	13	25	18	46	75	153	0	391	0	25
ABCD3	154	85	54	0	0	0	0	28	65	0	349	0	68	0	0	0	20	0	27	28	76	134	117	0	0	5	156	201	68	108	29	0	81	5	7	139	0	75	45	91	142	30	0	7	245	70	122	0	611	0	48	4	22	38	30	139	161	0	0	0	304	17	32	90	0	90	78	24	300	33	220	2	131
ABCD4	108	58	148	15	723	491	100	35	407	8	274	96	221	0	0	275	241	260	0	60	160	104	133	0	9	4	254	556	280	230	158	0	223	105	34	81	334	125	214	90	125	183	58	0	75	119	96	17	46	44	44	114	777	24	65	254	0	129	70	277	0	12	20	56	48	90	88	182	150	123	83	0	29
ABCE1	528	266	493	0	0	50	173	713	428	0	128	63	406	183	141	212	50	66	112	75	232	434	36	186	92	208	542	432	499	399	288	65	342	98	151	423	330	132	457	656	559	202	131	12	447	229	250	48	162	0	7	31	433	51	77	386	325	0	385	735	99	42	74	194	47	311	180	204	401	267	651	145	102
ABCF1	819	546	1267	119	1435	696	675	885	1085	188	1549	0	925	716	222	471	90	96	451	77	1032	1195	177	761	85	548	1268	1118	651	1423	1031	12	964	143	277	989	420	383	857	1416	1214	665	211	22	634	708	681	118	1455	19	287	247	768	148	227	976	748	1054	11	192	254	197	293	781	187	939	649	791	1175	567	1410	274	155
ABCF2	388	242	279	0	0	94	100	141	443	43	0	0	451	446	0	80	151	141	68	45	457	421	97	4	84	242	518	652	379	262	296	721	356	27	35	382	129	137	303	149	475	412	91	37	275	140	474	47	150	0	36	43	59	36	47	215	71	56	9	0	21	105	42	205	66	194	111	146	336	196	595	0	35
ABCF3	201	151	250	46	0	48	12	243	298	71	152	109	215	104	99	82	8	311	37	31	146	349	0	171	83	113	299	206	170	392	72	0	120	81	144	249	147	68	305	329	312	10	61	20	201	134	236	32	0	0	62	0	367	14	24	181	152	176	62	0	250	31	47	81	15	164	68	123	123	73	385	0	33
ABCG1	92	218	339	0	439	361	506	103	354	217	0	160	387	209	314	49	0	84	159	3	450	206	0	130	100	100	759	687	1428	649	682	18	166	4	121	444	4	82	511	139	710	59	64	101	113	45	90	105	0	0	242	129	916	48	69	472	120	0	126	17	0	15	71	44	50	56	75	111	502	18	812	258	67
ABCG2	3	1	7	0	2	0	0	0	68	0	0	0	0	0	0	0	0	0	0	0	0	0	0	0	0	0	0	41	0	0	0	0	2	0	13	25	40	0	2	70	2	0	5	0	11	0	3	0	0	0	0	2	0	0	0	2	0	0	0	0	0	0	0	0	0	0	22	0	3	0	6	0	0
ABCG4	119	66	27	0	0	1	0	0	1	0	6	0	0	0	0	0	0	0	0	0	0	0	0	1	0	0	1	1	0	0	0	0	0	0	0	0	2	0	0	0	0	0	0	0	0	0	0	0	0	0	0	0	0	1	0	0	0	0	0	0	0	0	0	0	0	0	6	0	0	2	2	0	0
ABCG5	0	0	0	1	0	0	0	0	0	0	0	0	0	0	2	0	0	0	0	0	0	0	0	0	0	0	0	0	0	0	0	0	0	0	0	0	0	0	0	0	0	0	0	0	0	0	0	0	0	0	0	0	0	0	0	0	0	0	0	0	0	0	0	0	0	0	0	7	0	0	0	0	0
ABCG8	1	0	0	0	0	0	0	0	0	0	0	0	0	0	0	0	0	0	0	0	0	0	0	0	0	0	0	0	0	0	0	0	0	0	0	0	0	0	0	0	0	0	0	0	0	0	0	0	0	0	0	0	0	0	0	0	0	0	0	0	0	0	0	0	0	0	0	0	0	0	0	0	0
ABHD1	0	0	0	0	0	0	0	0	0	0	0	0	0	0	0	0	0	0	0	0	0	0	0	0	0	0	4	0	0	0	0	0	0	0	0	0	0	0	0	0	0	0	0	0	0	0	0	0	0	0	0	0	0	0	0	0	0	0	0	0	0	0	0	0	0	0	0	0	0	0	0	0	0
ABHD10	143	71	134	30	308	0	57	73	3	116	311	0	109	169	0	103	0	0	0	37	68	162	76	134	53	345	198	251	377	224	79	0	110	9	62	200	9	115	80	321	360	158	9	0	52	143	138	15	263	0	40	50	204	42	70	227	0	312	112	0	0	48	9	69	23	98	32	89	185	32	265	0	5
ABHD11	66	11	22	0	0	0	0	0	6	0	0	0	66	0	0	49	0	0	78	0	1	12	20	1	0	0	10	32	91	157	0	0	39	6	0	38	0	12	13	0	27	0	12	27	17	37	35	0	2	0	0	9	82	1	0	42	0	0	537	0	0	0	4	3	2	7	1	0	8	11	0	0	18
ABHD12	90	65	163	0	0	308	8	144	74	63	0	0	80	887	0	125	0	90	0	0	47	133	24	20	24	338	128	383	155	52	41	0	149	24	6	152	152	39	203	83	494	6	15	68	156	69	169	123	146	22	67	8	160	3	49	86	462	0	0	0	0	51	13	47	22	96	88	111	167	49	290	0	64
ABHD12B	0	1	0	0	0	0	0	0	0	0	0	0	0	0	0	0	0	0	0	0	4	0	0	0	0	3	0	0	0	0	0	0	0	0	0	0	0	0	0	0	0	0	0	0	0	0	0	0	0	0	0	0	0	0	0	0	0	0	0	0	0	0	0	0	0	0	0	1	0	0	0	0	0
ABHD13	160	233	282	3	0	134	79	11	235	0	21	0	359	122	11	187	0	77	0	88	310	179	65	77	127	117	464	247	337	307	138	140	189	28	57	327	236	35	276	419	285	102	68	0	306	98	117	3	114	51	131	47	54	29	94	361	146	0	0	0	33	54	22	156	62	185	113	165	222	7	450	0	43
ABHD14A	34	15	27	0	0	0	0	0	0	0	0	0	44	0	0	14	0	8	0	3	12	15	0	0	18	0	68	133	2	69	0	0	0	0	4	11	0	0	57	2	105	0	0	0	11	0	35	0	0	0	0	0	12	8	0	81	50	0	0	0	0	0	16	25	0	19	16	2	2	0	88	0	0
ABHD14A-ACY1	0	0	0	0	0	0	0	0	0	0	0	0	0	0	0	0	0	0	0	0	0	1	0	0	0	0	0	0	0	0	0	0	0	0	0	0	0	0	8	0	0	0	0	0	0	0	0	0	0	0	0	0	0	0	0	0	0	0	0	0	0	0	0	0	0	0	0	4	0	0	0	0	0
ABHD14B	108	67	126	0	0	32	0	69	47	83	0	0	125	427	192	25	0	0	47	46	150	107	0	195	14	127	223	50	257	147	6	0	90	0	10	179	109	10	89	52	214	111	33	35	65	40	52	0	101	0	8	28	145	19	34	284	296	0	0	0	0	18	25	71	26	64	18	60	109	44	457	28	49
ABHD15	188	88	186	88	6	133	467	173	227	1	0	0	52	0	2	30	0	0	10	0	164	225	30	159	23	14	251	182	104	161	95	0	130	109	81	354	43	15	162	159	161	260	47	20	11	117	45	14	0	1	0	10	291	21	19	271	146	112	0	1	48	15	38	40	20	77	85	96	103	87	133	1	25
ABHD16A	90	60	136	143	0	2	92	69	267	0	0	0	188	109	0	118	27	293	8	0	71	136	0	11	0	247	155	255	171	42	6	0	74	0	0	278	226	72	82	108	83	25	24	51	32	73	82	0	0	0	0	30	231	6	23	84	0	0	0	0	182	40	19	28	43	123	66	88	139	33	191	0	8
ABHD16B	0	0	0	1	0	85	0	0	0	0	0	0	0	0	0	0	0	0	0	0	0	0	0	0	0	0	0	0	0	0	0	0	0	0	0	0	0	0	10	0	0	0	0	0	0	0	0	0	0	0	0	0	0	0	0	26	0	0	0	0	0	0	0	0	0	0	1	0	0	0	10	0	0
ABHD17A	387	259	623	411	199	0	140	384	956	201	461	268	391	450	0	703	160	167	77	146	493	422	34	359	131	423	1219	737	492	395	278	0	459	54	56	810	682	229	800	306	713	324	156	4	145	294	238	335	91	0	161	11	1264	67	42	929	34	0	154	0	285	87	117	245	34	382	263	537	680	269	624	0	138
ABHD17B	116	59	92	0	106	848	0	267	373	0	51	0	78	0	147	158	0	0	0	155	30	99	43	0	40	0	127	125	116	224	21	0	39	0	2	173	0	29	245	33	259	14	11	11	172	65	2	155	362	0	27	31	91	1	3	284	647	37	0	0	0	0	22	178	1	23	46	50	235	16	260	0	8
ABHD17C	9	5	26	0	0	0	0	0	0	0	0	7	16	0	0	0	0	0	0	1	4	30	0	0	0	0	38	17	7	79	0	0	5	0	0	7	0	0	9	0	11	0	3	0	0	0	0	0	0	0	0	27	0	0	0	0	0	0	0	0	0	0	0	0	0	0	2	18	13	0	99	0	0
ABHD2	543	474	606	449	0	23	336	228	394	398	88	171	612	242	261	0	36	168	292	212	718	873	76	527	65	356	1186	1091	816	776	579	0	840	70	216	1056	191	351	652	345	1362	280	164	11	409	179	163	242	245	53	247	167	518	47	99	701	468	408	1	136	331	96	132	162	90	397	214	316	661	135	1547	51	146
ABHD3	128	145	211	22	255	25	0	140	437	148	0	0	450	958	0	416	0	80	31	72	129	174	47	143	23	344	365	414	362	323	88	0	117	47	127	218	93	247	533	299	365	160	45	31	95	232	217	100	130	14	90	15	230	87	34	348	0	61	0	91	0	68	46	114	71	164	142	179	421	170	321	92	65
ABHD4	53	33	76	0	0	0	50	42	24	185	14	86	52	0	0	177	0	0	0	32	104	57	27	14	49	3	84	78	169	15	112	0	49	0	0	25	0	31	139	40	248	14	0	0	24	16	57	27	13	0	19	0	64	8	26	76	9	2	0	0	0	10	8	40	18	39	53	49	39	37	98	0	0
ABHD5	113	93	101	1	0	0	0	30	168	0	0	47	97	0	0	28	26	0	0	0	123	105	1	13	27	3	122	314	19	79	19	0	155	80	7	233	180	115	184	187	148	0	1	51	114	88	137	0	28	0	46	0	111	4	61	32	157	0	0	0	0	42	24	37	27	70	36	52	139	20	217	51	10
ABHD6	26	10	57	0	0	0	0	0	10	0	0	0	91	0	0	24	0	0	0	0	39	55	0	248	51	6	53	147	29	17	27	0	78	0	12	133	0	0	70	42	106	17	12	0	6	5	25	0	0	0	1	24	11	11	1	67	55	0	222	0	0	0	10	44	0	44	12	12	6	10	34	0	4
ABHD8	22	27	44	0	0	0	0	0	0	0	83	0	22	90	0	176	0	0	5	47	8	22	0	9	0	2	41	61	76	93	0	2	18	0	0	87	55	3	46	17	4	0	5	0	80	48	14	0	0	0	0	0	30	1	7	30	25	0	0	0	0	0	31	4	0	20	8	47	29	55	79	0	0
ABI1	678	483	1006	59	73	15	410	618	1146	56	252	0	753	1308	919	71	54	33	176	232	500	900	232	421	151	629	894	695	459	343	250	247	846	60	200	1085	143	549	869	296	642	161	141	39	402	371	668	248	174	187	183	142	867	57	90	765	79	481	241	410	199	157	141	231	99	636	523	523	1169	297	1640	69	120
ABI2	312	146	173	164	0	0	199	88	292	77	323	0	463	289	253	75	13	135	39	36	524	273	195	107	114	455	323	754	503	221	340	0	174	164	30	402	39	300	123	53	175	518	258	14	95	77	73	6	0	0	12	56	123	10	111	387	0	301	0	0	782	71	66	53	61	176	138	284	214	80	133	0	85
ABI3	43	111	184	157	67	8	59	152	234	57	305	60	86	157	0	510	0	22	52	118	94	149	0	70	62	50	620	132	259	213	99	0	209	9	4	78	215	26	162	316	170	46	39	0	245	141	104	124	167	160	32	45	302	39	20	177	169	0	142	0	0	35	59	61	7	182	86	149	234	69	312	3	23
ABI3BP	0	0	0	0	0	0	0	0	0	0	0	0	2	0	0	0	0	0	0	0	0	0	0	0	0	0	0	0	0	0	0	0	0	0	0	0	0	0	0	0	0	0	0	0	0	0	0	0	0	0	0	0	0	0	0	0	0	0	0	0	0	0	0	0	0	0	0	0	0	0	0	0	0
ABL1	246	120	279	269	232	499	10	175	404	2	40	21	139	720	117	377	0	0	2	144	321	287	43	179	91	11	337	303	457	448	377	0	179	46	59	582	231	127	349	220	153	35	46	6	173	213	286	25	557	0	82	36	266	42	62	458	309	0	1	0	76	4	100	118	55	213	169	337	414	94	333	0	88
ABL2	266	105	203	746	134	21	4	271	379	117	0	0	176	0	29	537	10	0	0	0	117	138	0	152	167	137	303	296	274	277	509	0	201	27	4	204	481	329	75	89	617	59	28	35	73	140	59	0	173	0	28	29	12	6	8	403	190	0	0	0	4	49	16	37	50	51	33	62	134	269	113	0	47
ABLIM1	329	819	1463	162	84	473	522	464	1453	47	498	0	757	346	105	359	0	0	123	375	1043	877	303	308	156	484	2498	709	694	1450	588	10	778	105	24	2081	1626	805	2304	636	764	336	146	30	749	280	617	295	78	313	51	82	403	25	98	1550	707	317	79	332	158	223	286	726	130	651	338	677	1113	79	2627	1664	72
ABLIM2	3	14	2	0	0	2	0	0	87	0	0	0	2	0	0	0	0	0	0	0	0	12	0	0	0	0	7	15	43	35	0	0	0	0	5	0	0	0	0	0	0	248	19	0	0	0	0	0	0	0	0	2	0	1	0	30	0	0	0	0	0	0	0	0	0	1	0	0	5	0	0	0	0
ABLIM3	10	10	0	0	0	0	0	0	0	0	0	0	15	0	0	0	0	0	0	0	4	3	0	16	0	0	1	109	0	9	0	0	28	0	0	257	0	0	9	0	24	37	21	0	0	7	78	0	0	0	0	0	122	3	7	0	0	0	0	0	0	0	0	0	0	29	40	3	0	9	5	0	73
ABO	0	2	1	0	0	0	0	0	0	0	0	0	0	0	0	0	0	2	0	0	0	0	0	1	0	0	0	0	0	0	0	0	0	0	0	0	0	0	0	0	0	0	0	0	0	1	0	0	0	0	0	0	0	0	0	0	0	0	0	0	0	0	0	0	0	0	0	0	0	0	0	0	0
ABR	622	578	736	391	161	549	182	570	1361	227	55	0	766	626	727	639	384	256	319	98	885	1184	125	487	191	184	1400	740	1150	803	478	272	359	76	179	1502	417	644	840	476	1682	948	143	42	270	526	573	95	384	95	265	185	957	156	166	1258	590	333	444	182	320	170	228	220	125	870	363	634	778	336	1530	583	162
ABRA	0	0	0	0	0	0	0	0	0	0	0	0	0	0	0	0	0	0	0	0	0	0	0	0	0	0	0	0	0	0	0	0	0	0	0	0	0	0	0	0	0	0	0	0	0	0	0	0	0	0	0	0	0	0	0	0	0	0	0	0	0	0	0	0	0	0	0	6	0	0	0	0	0
ABRACL	222	158	448	0	377	141	77	454	379	160	396	63	254	176	312	83	70	0	170	21	390	350	158	106	49	402	793	672	402	435	141	0	564	41	15	520	99	536	359	428	340	96	80	0	199	234	115	136	340	0	39	84	458	38	50	497	41	0	0	0	128	10	74	146	64	189	208	222	595	155	822	192	46
ABT1	156	112	158	217	0	22	0	24	362	0	0	7	254	0	0	112	0	0	156	31	60	98	28	9	17	89	251	279	143	41	114	0	110	18	0	162	30	12	187	286	166	162	27	65	68	57	136	0	22	0	26	30	24	7	1	48	0	0	0	1	0	32	24	74	51	57	13	38	247	42	438	124	30
ABTB1	122	137	193	0	5	0	0	184	225	42	5	0	235	185	35	50	0	213	49	48	100	216	0	24	16	0	307	251	96	398	241	0	112	65	46	379	244	154	290	120	101	75	30	0	22	19	75	15	30	2	46	15	549	95	37	303	118	0	0	200	69	28	49	85	13	84	30	119	304	30	105	59	122
ABTB2	65	6	17	0	0	0	101	40	37	0	0	0	61	0	0	0	0	0	0	0	4	21	0	0	0	2	19	46	87	0	42	0	16	20	0	87	1	47	90	37	121	4	3	0	1	11	43	0	0	0	26	33	97	0	0	0	0	0	0	80	0	0	4	27	0	4	34	9	22	0	17	0	0
AC000099.1	0	0	0	0	0	0	0	0	0	0	0	0	0	3	0	0	0	0	0	0	0	0	0	0	0	0	0	0	0	0	0	0	0	0	0	0	0	1	0	0	0	0	0	0	0	0	0	0	0	0	1	0	0	0	0	0	0	0	0	0	0	0	0	0	0	0	0	0	0	0	0	0	0
AC000124.1	0	0	0	0	0	0	0	0	0	0	0	0	0	0	0	0	0	0	0	0	0	0	0	0	0	0	0	0	0	0	0	0	0	0	0	0	0	0	0	0	0	0	0	0	0	0	0	0	0	0	0	0	0	0	0	0	0	0	0	0	0	0	0	0	0	0	0	0	0	0	0	0	0
AC002116.7	10	4	1	0	0	0	0	0	0	0	0	0	0	0	0	0	0	0	0	0	22	0	0	0	0	0	21	0	0	0	0	0	0	0	0	0	182	0	0	14	0	0	0	0	0	0	0	0	0	0	0	0	0	0	0	0	0	0	0	0	0	0	0	0	0	0	0	4	0	0	0	0	0
AC002398.5	4	0	7	0	0	0	0	0	0	0	0	0	0	0	0	0	0	0	0	0	0	0	0	0	0	0	0	0	7	0	0	0	0	0	0	0	0	0	0	0	0	0	0	0	0	5	0	0	0	0	0	0	0	0	0	0	0	0	0	0	0	0	0	0	0	0	2	6	0	0	0	0	0
AC002454.1	0	0	0	0	0	0	0	0	0	0	0	0	0	0	0	0	0	0	0	0	0	1	0	0	0	0	0	0	0	0	0	0	0	0	0	0	0	0	0	0	0	0	0	0	0	0	0	1	0	0	0	0	0	0	0	0	0	0	0	0	0	0	0	0	0	0	0	0	0	0	0	0	0
AC002463.3	0	0	0	0	0	0	0	0	0	0	0	0	0	0	0	0	0	0	0	0	0	0	0	0	0	0	0	0	0	0	0	0	0	0	0	0	0	0	0	0	0	0	0	0	0	0	0	0	0	0	0	0	0	0	0	0	0	0	0	0	0	0	0	0	0	0	0	0	0	0	0	0	0
AC002480.3	1	1	0	0	0	0	0	0	0	0	0	0	0	0	0	0	0	0	0	0	0	0	0	27	0	0	20	0	0	0	0	0	0	0	0	0	0	0	0	0	0	0	0	0	1	0	0	0	0	0	0	0	0	0	0	0	0	0	0	0	0	0	0	0	0	0	0	0	0	0	0	0	0
AC002511.1	0	0	0	0	0	0	0	0	0	0	0	0	0	0	0	0	0	0	0	0	0	0	0	0	0	0	0	0	0	0	0	0	0	0	23	0	0	1	0	0	0	0	0	0	0	0	0	0	0	0	0	0	0	0	0	5	0	0	0	0	0	0	0	0	0	0	0	0	0	0	0	0	0
AC003051.1	0	0	0	0	0	0	0	0	0	0	0	0	0	0	0	1	0	0	0	0	0	0	0	0	0	0	0	0	0	0	0	0	0	0	0	0	0	0	0	0	0	0	0	0	0	0	0	0	0	0	0	0	0	0	0	0	0	0	0	0	0	0	0	0	0	0	0	0	0	0	0	0	0
AC003102.3	0	0	2	0	0	0	0	0	0	0	0	0	0	0	0	0	0	0	0	0	22	1	0	0	0	0	7	0	0	0	0	0	0	0	0	7	0	0	0	0	0	0	0	0	0	6	6	0	0	0	0	0	0	0	0	0	0	0	0	0	0	0	0	0	0	0	0	0	0	1	1	0	0
AC003665.1	0	0	0	0	0	0	0	0	0	0	0	0	0	0	0	0	0	0	0	0	0	10	0	0	0	0	0	0	0	0	0	0	0	0	0	0	0	0	5	1	0	0	0	0	0	0	0	0	0	0	0	0	0	0	0	0	0	0	0	0	0	0	6	0	0	0	0	0	1	0	0	0	0
AC003958.2	0	0	0	0	47	0	0	0	0	0	0	0	0	0	0	0	0	0	0	0	0	0	0	0	0	0	0	0	0	0	0	0	0	0	0	0	0	0	0	0	19	0	0	0	0	0	1	0	0	0	0	36	0	0	0	0	0	0	0	0	0	0	0	0	0	0	0	0	0	0	0	0	0
AC003984.1	0	0	0	0	0	0	0	0	0	0	0	0	0	0	0	0	0	0	0	0	0	0	0	0	0	0	1	0	0	0	0	0	0	0	0	0	0	0	0	0	0	0	0	0	0	0	0	0	0	0	0	0	1	0	0	0	0	0	0	0	0	0	0	0	0	0	0	0	1	0	0	0	0
AC004019.13	4	0	0	0	0	0	0	0	0	0	0	0	0	0	0	0	0	0	0	0	0	0	0	0	0	0	0	0	0	0	0	0	0	0	45	0	0	0	2	0	0	0	0	0	0	0	0	0	0	0	0	0	0	2	2	0	134	0	0	0	0	0	0	1	0	1	2	4	1	0	0	0	0
AC004053.1	0	0	0	0	0	0	0	0	0	0	0	0	0	0	0	0	0	0	0	0	0	0	0	0	0	0	0	0	0	0	0	0	0	0	0	0	0	0	0	0	0	0	0	0	0	0	0	0	0	0	0	0	0	0	0	0	0	0	0	0	0	0	0	0	0	0	0	0	0	0	0	0	0
AC004603.4	1	1	0	0	0	0	0	0	0	0	0	0	0	0	0	0	0	0	0	0	0	0	1	0	0	0	0	0	0	0	0	0	0	0	0	0	0	0	0	0	0	0	0	0	0	0	0	0	0	0	0	0	0	0	0	0	0	0	0	0	0	0	0	0	0	0	0	0	0	0	0	65	0
AC004862.6	0	0	0	0	0	0	0	0	0	0	0	0	0	0	0	0	0	0	0	0	0	0	0	0	0	0	0	0	0	0	0	0	0	0	0	0	0	0	0	0	0	0	0	0	0	0	0	0	0	0	0	0	0	0	0	0	0	0	0	0	0	0	0	0	0	0	0	0	0	0	0	0	0
AC004893.11	30	60	44	0	0	0	0	88	82	40	0	0	64	0	0	107	27	0	0	0	49	26	0	2	0	292	58	57	15	95	39	0	36	17	5	122	79	43	85	24	66	20	0	0	49	13	30	0	0	0	23	6	149	2	29	47	0	0	266	0	0	28	2	1	33	13	23	63	64	21	1	0	14
AC005022.1	0	0	0	0	0	0	0	0	0	0	0	0	0	0	0	0	0	0	0	0	0	0	0	0	0	0	0	0	0	0	0	0	0	0	0	0	0	0	0	0	0	0	0	0	0	0	0	0	0	0	0	0	0	0	0	0	0	0	0	0	0	0	0	0	0	0	0	0	0	0	0	0	0
AC005029.1	0	0	0	0	0	0	0	0	0	0	0	0	0	0	0	0	0	0	0	0	0	0	0	0	0	0	0	0	0	0	0	0	0	0	0	0	0	0	10	0	0	0	0	0	0	0	0	0	0	0	0	0	0	0	0	0	0	0	0	0	0	0	0	0	0	0	0	0	0	0	0	0	0
AC005062.2	0	0	0	0	0	0	0	0	0	0	0	0	0	0	0	0	0	0	0	0	0	0	0	0	0	0	0	0	0	0	0	0	0	0	0	0	0	0	0	0	0	0	0	0	0	0	0	0	0	0	0	3	0	0	0	0	0	0	0	0	0	0	0	0	0	0	0	0	0	0	0	0	0
AC005235.1	0	0	0	0	0	0	0	0	0	0	0	411	0	0	0	0	0	0	0	0	0	0	0	0	0	0	0	0	0	0	0	0	0	0	0	0	0	0	0	0	0	0	0	0	0	9	0	0	0	0	0	0	0	0	0	0	0	0	0	0	0	0	0	0	0	0	0	0	0	0	0	0	0
AC005264.2	1	1	0	0	4	0	0	0	0	0	0	0	0	0	0	0	0	0	0	0	0	6	0	0	1	0	19	3	0	0	0	0	3	0	0	0	0	0	0	0	0	0	0	0	0	0	0	0	0	0	0	0	0	0	0	0	0	0	0	0	0	0	0	0	0	0	0	0	0	0	0	0	0
AC005358.3	0	0	0	0	0	0	0	0	0	0	0	0	0	0	0	0	0	0	0	0	0	0	0	0	0	0	0	0	0	0	0	0	0	0	0	0	0	0	0	0	0	0	0	0	0	0	0	0	0	0	0	0	0	0	0	0	0	0	0	0	0	0	0	0	0	0	0	0	0	0	0	0	0
AC005550.4	0	0	0	0	0	0	0	0	0	0	0	0	0	0	0	0	0	0	0	0	0	0	0	0	0	0	0	0	0	0	0	0	0	0	0	0	0	0	0	0	0	0	0	0	0	0	0	0	0	0	0	0	0	0	0	0	0	0	0	0	0	0	0	0	0	0	0	0	0	0	0	0	0
AC005592.2	0	0	0	0	0	0	0	0	0	0	0	0	0	0	0	0	0	0	0	0	0	0	0	0	0	0	0	0	0	0	0	0	0	0	0	0	0	0	0	0	0	0	0	0	0	0	0	0	0	0	0	0	0	0	0	1	0	0	0	0	0	0	0	0	0	0	0	0	0	0	0	0	0
AC005594.3	0	0	0	0	0	0	0	0	0	0	0	0	13	0	0	0	0	0	0	0	2	4	0	0	0	0	6	0	0	0	0	0	0	0	0	17	0	0	1	0	0	0	0	0	0	0	0	0	0	0	0	0	0	0	0	0	0	0	0	0	0	0	0	0	0	15	0	0	2	0	0	0	0
AC006004.1	0	1	0	0	0	0	0	0	0	0	0	0	0	0	0	0	0	0	0	0	0	0	0	0	0	0	0	0	0	0	0	0	0	0	0	0	0	0	0	0	1	0	0	0	5	0	0	0	0	0	0	0	0	0	0	0	0	0	0	0	0	0	0	0	0	0	5	0	0	0	1	0	0
AC006145.4	0	0	0	0	0	0	0	0	0	0	0	0	0	0	0	0	0	0	0	0	0	0	0	0	0	0	0	0	0	0	0	0	0	0	0	0	0	0	0	0	0	0	0	0	0	0	0	0	0	0	0	0	0	0	0	0	0	0	0	0	0	0	0	0	0	0	0	0	0	0	0	0	0
AC006196.1	0	0	0	0	0	0	0	0	0	0	0	0	0	0	0	0	0	0	0	0	0	0	0	0	0	0	0	0	0	0	0	0	0	0	0	0	0	0	0	0	0	0	0	0	20	0	0	0	0	0	0	0	0	0	0	0	0	0	0	0	0	0	0	0	0	0	0	0	0	0	0	0	0
AC006262.5	0	0	0	0	0	0	0	0	0	0	0	0	0	0	0	0	0	0	0	0	0	0	0	0	0	0	0	0	0	0	0	0	0	0	0	0	0	0	0	0	39	0	0	0	0	0	0	0	0	0	0	0	0	0	0	0	0	0	0	0	0	0	0	0	0	0	0	0	0	0	0	0	0
AC006272.1	0	0	0	0	0	0	0	0	0	0	0	0	0	0	0	0	0	0	0	0	0	0	0	0	0	0	0	0	0	0	0	0	0	0	0	49	0	0	0	0	0	0	0	0	1	0	0	0	0	0	0	0	0	0	0	0	0	0	0	0	0	0	0	0	0	0	0	0	0	0	0	0	0
AC006372.4	0	0	4	0	0	0	0	0	0	0	0	0	0	0	0	0	0	0	0	0	0	0	0	0	0	0	0	0	0	0	0	0	0	0	1	0	0	0	0	0	0	0	0	0	0	0	0	0	0	0	0	0	0	0	0	0	0	0	0	0	0	0	0	0	0	0	7	0	0	0	0	0	0
AC007038.7	10	34	3	0	0	0	0	5	34	0	0	0	37	0	0	0	0	0	0	29	1	44	9	0	0	11	27	20	128	1	21	0	17	0	0	24	0	0	13	37	21	0	80	0	44	9	0	0	0	0	10	0	86	1	0	23	116	0	0	0	0	0	13	17	2	8	13	27	14	8	23	0	0
AC007040.7	0	0	0	0	0	0	0	0	0	0	0	0	0	0	0	0	0	0	0	0	0	0	0	0	0	0	0	0	0	0	0	0	0	0	0	0	0	0	23	0	0	0	0	0	0	0	0	0	0	0	0	0	0	0	0	0	0	0	0	0	0	0	0	0	0	0	0	0	0	0	0	0	0
AC007099.1	1	0	0	0	0	0	0	0	0	0	0	0	0	0	0	0	0	0	0	0	0	0	0	0	0	0	0	0	0	0	0	0	0	0	0	0	0	0	0	0	0	0	0	0	0	0	0	0	0	0	0	0	0	0	0	0	0	0	0	0	0	0	0	0	0	0	0	0	0	0	0	0	0
AC007131.1	0	0	0	0	0	0	0	0	0	0	0	0	0	0	0	0	0	2	0	0	0	0	0	0	0	0	0	0	0	0	0	0	0	0	0	0	0	0	0	0	0	0	0	0	0	0	0	0	0	0	9	0	0	0	0	0	0	0	0	0	0	0	0	0	0	0	0	0	0	0	0	0	0
AC007163.3	1	0	0	0	0	0	0	0	0	0	0	0	0	0	0	0	0	0	0	0	0	1	0	0	1	0	0	0	0	0	3	0	0	0	0	0	0	0	0	0	0	0	0	0	0	0	0	0	0	0	0	0	0	0	0	0	0	0	0	1	0	0	0	0	0	4	0	0	0	0	0	0	0
AC007163.6	0	1	0	0	0	0	0	0	0	0	0	0	0	0	0	0	0	0	0	0	0	0	0	0	0	0	0	0	0	0	0	0	0	0	0	0	0	0	0	0	0	0	0	0	0	0	0	0	0	0	0	0	0	0	0	0	0	0	0	0	0	0	0	0	0	0	0	0	0	0	0	0	0
AC007246.3	5	9	1	0	0	0	47	72	0	0	0	0	0	0	0	0	0	0	0	0	6	19	0	47	0	0	0	20	0	6	0	1	0	15	0	0	0	0	0	3	19	7	3	0	12	0	0	0	0	0	0	0	127	0	11	21	0	62	29	0	0	0	20	0	8	0	2	3	0	11	0	0	0
AC007359.6	0	3	0	0	0	0	0	0	1	0	0	0	0	0	0	0	1	0	0	0	0	0	0	0	0	0	0	0	0	0	0	0	0	0	0	0	0	0	0	0	0	0	0	0	0	0	0	0	0	0	0	0	0	0	0	0	0	0	0	0	0	0	0	0	0	0	0	0	0	0	0	0	0
AC007365.1	2	0	0	0	0	0	0	0	0	0	0	0	0	0	0	4	0	0	0	0	0	0	0	0	0	0	0	0	0	0	0	0	0	0	0	0	0	0	0	0	0	0	2	0	0	0	0	0	0	0	5	0	0	0	0	0	0	0	0	0	0	0	0	0	0	0	0	0	0	0	0	0	0
AC007386.2	0	4	1	1	0	0	0	0	0	0	0	0	0	0	0	0	0	0	0	0	0	0	0	0	0	0	0	0	3	0	0	0	0	0	0	0	0	0	0	0	0	0	0	0	0	0	0	0	0	23	0	0	0	0	0	0	0	0	0	603	0	0	0	0	0	0	0	9	0	0	0	0	0
AC007392.3	0	0	0	0	0	0	0	0	0	0	0	0	0	0	0	0	0	1	0	0	0	0	0	0	0	0	0	0	0	0	0	4	0	0	0	0	0	0	0	0	0	0	0	0	0	0	0	0	0	0	0	0	3	0	0	0	0	0	0	0	0	0	0	0	0	0	0	0	0	0	0	0	0
AC007392.4	0	0	0	0	0	0	0	0	0	0	0	0	0	0	0	0	0	0	0	0	0	0	0	0	0	0	0	0	0	0	0	0	0	0	0	0	0	0	0	0	0	0	0	0	0	0	0	0	0	0	0	0	0	0	0	0	0	0	0	0	0	0	0	0	0	0	0	0	0	0	0	0	0
AC007403.2	0	0	0	0	0	0	0	0	0	0	0	0	0	0	0	0	0	0	0	0	0	0	0	0	0	0	0	0	0	0	0	0	0	0	0	0	0	0	0	0	0	0	0	0	0	0	0	0	0	0	0	0	0	0	0	0	0	0	0	0	0	0	0	0	0	0	0	0	0	0	0	0	0
AC007405.4	0	0	0	0	0	0	0	0	0	0	0	0	0	0	0	0	0	0	0	0	0	0	0	0	0	0	0	0	0	0	0	0	0	0	0	0	0	0	0	0	0	0	0	0	0	0	0	0	0	0	0	0	0	0	0	0	0	0	0	0	0	0	0	0	0	0	0	0	0	0	0	0	0
AC007461.2	0	3	0	0	0	0	0	0	0	0	0	0	0	0	0	0	0	0	0	0	0	0	0	0	1	0	0	0	0	0	0	0	0	0	0	0	0	0	0	0	0	0	0	0	0	5	0	0	0	0	0	0	0	0	0	0	0	0	0	0	0	0	0	0	0	0	0	0	0	0	0	0	0
AC007463.2	0	0	0	0	0	0	0	0	0	0	0	0	0	0	0	0	0	0	0	0	0	0	0	0	0	0	0	0	0	0	0	0	0	0	0	0	0	0	0	0	0	0	0	0	0	0	0	0	0	0	0	0	0	0	0	0	0	0	0	0	0	0	0	0	0	0	0	0	0	0	0	0	0
AC007551.3	24	10	3	0	1	0	0	0	0	0	0	0	1	0	0	0	1	0	0	0	0	10	12	2	25	0	62	0	0	0	4	0	89	1	0	0	3	0	4	0	4	0	39	12	0	4	16	0	0	0	15	1	0	4	19	0	1	0	0	0	0	0	0	0	0	0	0	5	7	15	0	15	0
AC007682.1	0	1	0	0	0	0	0	0	0	0	0	0	0	0	0	0	0	0	0	0	0	0	0	3	0	0	0	0	0	0	0	0	0	0	0	0	0	0	0	0	0	0	0	0	0	0	0	0	0	0	0	0	0	0	0	0	0	0	0	0	0	0	0	0	0	0	0	0	0	0	0	0	0
AC007740.1	0	0	1	0	0	0	0	0	0	0	0	0	0	0	0	0	0	0	0	2	0	0	0	0	0	0	0	0	0	0	0	0	0	0	0	0	0	0	0	0	0	1	0	0	0	0	0	0	0	0	0	0	0	0	0	0	0	0	0	0	0	0	0	0	0	0	0	0	0	0	0	0	15
AC007743.1	0	0	0	0	0	0	0	0	0	0	0	0	0	0	0	0	0	0	0	0	0	3	0	0	0	0	0	0	0	0	0	0	0	0	0	0	0	0	0	0	0	0	0	0	0	0	0	0	0	0	0	0	0	0	0	0	0	0	0	0	0	0	0	0	0	0	0	0	0	0	0	0	0
AC007750.5	1	0	0	0	0	0	0	0	0	0	0	0	0	0	0	0	0	0	0	0	0	0	0	0	0	0	0	0	0	0	0	0	0	0	0	0	0	0	0	0	0	0	0	0	0	0	0	0	0	0	10	0	0	0	9	0	0	0	0	0	0	0	0	0	0	0	0	0	0	0	0	0	0
AC007773.2	5	0	10	0	0	0	0	0	0	1	0	0	0	0	0	0	0	0	0	0	0	0	0	0	0	0	0	0	0	1	0	0	0	0	0	0	0	0	11	0	0	0	0	0	0	0	0	0	0	0	0	0	0	0	0	23	0	0	0	0	0	0	0	51	0	34	0	9	0	0	0	0	0
AC007879.2	0	1	0	0	0	0	0	0	0	0	0	0	0	0	0	0	0	0	0	0	0	0	0	0	0	0	0	0	0	0	0	0	0	0	0	0	0	0	0	0	0	0	0	0	0	0	0	0	0	0	0	0	0	0	0	0	0	0	0	0	0	0	0	0	0	0	0	0	0	0	0	0	0
AC007880.1	1	0	0	0	0	0	0	0	0	0	0	0	0	0	0	0	0	0	0	0	0	0	0	0	0	0	0	0	0	0	0	0	0	0	0	0	0	0	0	0	0	0	0	0	0	0	0	0	0	0	0	0	0	0	0	0	0	0	0	0	0	0	0	0	0	0	0	0	0	0	0	0	0
AC007966.1	0	0	0	0	0	0	0	0	0	0	0	0	0	0	0	0	0	0	0	0	0	0	0	0	0	0	0	0	0	0	0	0	0	0	0	0	0	0	0	0	0	0	0	0	0	0	0	0	0	0	0	0	0	0	0	0	0	0	0	0	0	0	0	0	0	0	0	0	0	0	0	0	0
AC008697.1	0	0	0	0	0	0	0	0	0	0	0	0	0	0	0	0	0	0	0	0	0	0	0	0	0	0	0	0	0	6	0	0	0	0	0	0	0	0	0	0	0	0	0	0	0	0	0	0	0	0	0	0	0	0	0	0	0	0	0	0	0	0	10	0	0	0	0	0	0	14	0	0	0
AC008703.1	0	0	0	0	0	0	0	0	0	0	0	0	0	0	0	0	0	0	0	0	0	0	0	0	0	0	0	0	0	0	0	0	0	0	0	0	0	0	0	0	0	0	0	0	0	0	0	0	0	0	0	0	0	0	0	0	0	0	0	0	0	0	0	0	0	0	0	0	0	0	0	0	0
AC009120.4	2	0	0	0	0	0	0	0	0	0	0	0	0	0	0	0	0	0	0	0	0	3	0	0	0	0	0	0	0	0	0	0	0	0	0	0	0	0	0	0	0	0	0	0	0	0	0	0	0	0	0	12	0	0	0	0	0	0	0	0	0	0	0	0	0	0	1	0	0	0	0	0	0
AC009227.2	0	1	1	0	0	0	0	0	0	0	0	0	0	0	0	0	0	0	0	0	0	0	0	0	0	0	0	0	0	0	0	0	0	0	0	0	0	0	0	0	0	0	0	0	0	0	0	0	0	0	0	0	0	0	0	0	0	0	0	0	0	0	0	0	0	0	0	0	0	0	0	0	0
AC009264.1	0	0	0	0	0	0	0	0	0	0	0	0	0	0	0	0	0	0	0	0	0	0	0	0	0	0	0	0	0	0	0	0	0	0	0	0	0	0	0	0	0	0	0	0	0	0	0	0	0	0	0	0	0	0	0	0	0	0	0	0	0	0	0	0	0	0	0	0	0	0	0	0	0
AC009299.3	17	3	24	0	0	0	0	8	48	19	0	0	12	0	0	0	0	0	0	0	6	36	0	32	0	0	1	0	37	0	0	0	0	18	0	0	0	3	9	45	0	0	0	0	5	20	0	0	79	0	0	0	0	0	0	0	0	0	0	0	0	0	2	0	0	36	8	21	1	9	2	74	0
AC009473.1	6	0	0	0	0	0	0	0	0	0	0	0	27	0	0	0	0	0	0	0	0	0	0	0	0	0	0	0	18	0	0	0	0	0	0	0	0	0	1	23	9	0	0	0	0	2	0	0	0	0	0	0	0	0	0	0	0	0	0	0	0	0	17	0	0	0	0	16	5	0	0	0	0
AC009501.4	1	2	6	0	3	1	0	5	2	0	0	0	1	0	1	7	0	0	0	0	2	1	0	1	0	1	6	3	2	4	9	0	0	1	1	7	2	2	5	1	5	1	0	2	3	0	0	0	0	0	1	0	0	0	0	3	1	0	0	2	0	0	1	2	0	3	3	2	10	4	3	0	0
AC009518.4	0	0	1	0	0	0	0	0	0	0	0	0	0	0	0	0	0	0	0	0	0	0	0	0	0	0	0	0	0	0	0	0	0	0	0	0	0	0	0	0	0	0	0	0	0	0	0	0	0	0	0	0	0	0	0	0	0	0	0	0	0	0	0	0	0	0	0	0	0	0	0	0	0
AC009948.5	25	42	18	0	0	22	0	26	0	37	331	0	41	0	0	0	0	0	0	18	14	29	0	6	0	0	28	30	44	164	24	0	9	14	0	107	0	16	30	0	3	0	0	7	30	40	0	0	0	0	13	13	14	5	19	31	0	0	0	0	0	4	19	22	16	36	18	62	139	30	329	0	20
AC010091.1	0	0	0	0	0	0	0	0	0	0	0	0	0	0	0	0	0	0	0	0	0	17	0	0	0	0	0	0	0	0	0	0	0	0	0	0	0	0	0	0	0	0	0	0	0	0	0	0	0	0	0	78	0	0	0	0	0	0	0	0	0	0	0	0	0	0	0	8	0	0	0	0	0
AC010127.3	0	0	0	0	0	0	0	0	0	0	0	0	0	0	0	0	0	0	0	0	0	0	0	0	0	0	0	0	0	1	0	0	0	0	0	0	0	0	0	0	0	0	0	0	0	0	0	0	0	0	0	0	0	0	0	0	0	0	0	0	0	0	0	0	0	0	0	0	0	0	0	0	1
AC010226.4	0	0	1	0	0	0	0	0	0	0	0	0	0	0	0	0	0	0	0	0	0	0	0	0	4	0	4	0	0	4	55	0	0	0	0	0	0	0	0	0	0	0	0	0	0	0	0	0	0	0	0	0	0	0	0	0	0	0	0	0	0	0	0	0	0	0	0	0	0	0	24	0	0
AC010524.2	0	0	0	0	0	0	0	0	0	0	0	0	0	0	0	0	0	0	0	0	0	0	0	0	0	0	0	0	0	0	0	0	0	0	0	0	0	0	0	0	0	0	0	0	0	0	0	0	0	3	0	0	0	0	0	0	0	0	0	0	0	0	0	0	0	0	0	0	0	0	0	0	0
AC010731.4	0	0	0	0	0	0	0	0	0	0	0	0	0	0	0	0	0	0	0	0	0	0	0	0	0	0	0	0	0	0	0	0	0	0	0	0	0	0	0	0	0	0	0	0	0	0	0	0	0	0	49	0	0	0	0	0	0	0	0	0	0	0	0	0	0	0	0	0	0	0	0	0	0
AC010890.1	0	0	0	0	0	0	0	0	0	0	0	0	0	0	0	0	0	0	0	0	0	0	0	0	0	0	0	0	0	0	0	0	0	0	0	0	0	0	0	0	0	0	0	0	0	0	0	0	0	0	0	0	0	0	0	0	0	0	0	0	0	0	0	0	0	0	0	0	0	0	0	0	0
AC010975.1	0	0	0	0	0	0	0	0	0	0	0	0	0	0	0	0	0	0	0	0	0	0	0	0	0	0	0	0	0	0	0	0	0	0	0	0	0	0	0	0	0	0	0	0	0	0	0	0	0	0	0	0	0	0	0	0	0	0	0	0	0	0	0	0	0	0	0	0	0	0	0	0	0
AC010987.6	0	0	0	0	0	0	0	0	0	0	0	0	0	0	0	0	0	0	0	0	0	0	0	0	0	0	0	0	0	0	0	0	0	0	0	0	0	0	0	0	0	0	0	0	0	0	0	0	0	0	0	0	0	0	0	0	0	0	0	0	0	0	0	0	0	0	0	0	0	0	0	0	0
AC011298.2	0	0	0	0	0	0	0	0	0	0	0	0	0	0	0	0	0	0	0	0	0	0	0	0	0	0	0	0	0	0	0	0	0	0	0	0	0	0	0	0	0	0	0	0	0	0	0	0	0	0	0	0	0	0	0	0	0	0	0	0	0	0	0	0	0	0	0	0	0	0	0	0	0
AC011343.1	0	0	0	0	0	0	0	0	0	0	0	0	0	0	0	0	0	0	0	0	0	0	0	0	0	0	0	0	0	0	0	0	0	0	0	0	0	0	0	0	0	0	0	0	0	13	4	0	0	0	0	3	0	0	0	0	0	0	0	0	0	0	0	0	0	0	3	0	0	0	0	716	0
AC011518.1	1	0	0	0	8	0	0	0	0	0	0	0	0	0	0	0	0	0	0	0	0	0	0	0	0	0	0	0	0	0	0	0	0	0	0	0	0	12	0	0	0	0	0	0	0	0	0	0	0	0	0	4	0	0	0	0	0	0	0	0	0	0	0	0	0	0	0	0	0	0	0	0	0
AC011609.3	0	0	0	0	0	0	0	0	0	0	0	0	0	0	0	0	0	0	0	0	0	0	0	0	0	0	0	0	0	0	0	0	0	0	0	0	0	0	0	0	0	0	0	0	0	0	0	0	0	0	0	0	0	0	0	0	0	0	0	0	0	0	0	0	0	0	0	0	0	0	0	0	0
AC011718.2	0	0	0	0	0	0	0	0	0	0	0	0	0	0	0	0	0	0	0	0	0	0	0	0	0	0	0	0	0	0	0	0	0	0	0	0	0	0	0	0	0	0	0	0	0	0	0	0	0	0	0	0	0	0	0	0	0	0	0	0	0	0	0	0	0	0	0	0	0	0	0	0	0
AC011738.4	0	0	0	0	0	0	0	0	0	0	0	0	0	0	0	0	0	0	0	0	0	0	0	0	0	0	0	0	0	0	0	0	0	0	0	0	0	0	0	0	0	0	0	0	0	0	0	0	0	0	0	0	0	0	0	0	0	0	0	0	0	0	0	1	0	0	0	0	0	0	0	0	0
AC011747.4	1	7	1	0	0	0	0	23	4	33	0	0	29	0	0	0	0	0	0	0	0	23	0	7	0	0	1	43	13	39	1	0	1	0	0	1	0	80	0	0	0	0	4	0	19	12	28	0	1	0	0	0	42	9	0	63	0	0	0	0	0	0	0	0	0	24	0	23	2	0	4	266	38
AC011747.7	0	5	7	0	0	0	0	0	0	0	0	0	0	0	0	0	0	0	0	0	0	0	0	4	0	0	0	0	0	0	0	0	0	0	0	20	0	0	0	0	0	0	0	0	0	0	0	0	0	0	0	0	0	0	0	5	0	0	0	0	0	0	0	0	0	0	0	1	0	0	0	28	0
AC011899.9	22	7	17	0	0	0	0	0	0	0	0	0	0	0	0	0	0	0	0	0	0	0	0	0	0	0	0	0	0	0	0	0	0	0	0	0	0	2	0	0	0	0	0	0	0	0	0	0	0	0	0	0	0	0	13	0	0	0	0	0	0	0	0	0	0	0	0	0	0	0	0	0	0
AC012075.2	0	0	0	0	0	0	0	0	0	0	0	0	0	0	0	0	0	0	0	0	0	0	0	0	0	0	0	0	0	0	0	0	0	0	0	0	0	0	0	0	0	0	0	0	0	0	0	0	0	0	0	0	0	0	0	0	0	0	0	0	0	0	0	0	0	0	0	0	0	0	0	0	0
AC012309.5	0	1	0	0	0	0	0	0	0	0	0	0	0	0	0	0	0	0	0	0	0	0	0	0	0	0	0	0	0	0	0	0	0	0	0	0	0	0	0	0	0	0	0	0	0	4	0	0	0	0	0	0	0	0	0	0	0	0	0	0	0	0	0	0	0	0	0	0	0	0	0	0	0
AC012314.8	2	2	0	0	0	0	0	0	0	0	0	0	0	0	0	3	4	0	0	0	0	4	0	0	0	0	0	0	0	0	0	0	0	0	0	0	0	0	0	0	1	0	0	0	0	0	0	0	0	0	0	0	0	0	0	17	0	0	0	0	0	26	0	2	0	0	0	1	0	0	0	0	0
AC012494.1	0	0	0	0	0	0	0	0	0	0	0	0	0	0	0	0	0	0	0	0	0	0	0	0	0	0	0	0	0	0	0	0	0	0	0	0	0	0	0	0	0	0	0	0	0	0	0	0	0	0	0	0	0	0	0	0	0	0	0	0	0	0	0	0	0	0	0	0	0	0	0	0	0
AC012507.3	4	1	0	0	0	0	0	0	0	0	0	0	0	0	0	0	2	0	0	0	0	0	0	1	0	0	0	0	0	0	0	0	0	0	0	0	0	0	0	0	0	0	0	0	0	0	0	0	0	0	0	0	0	0	0	0	0	0	0	0	0	0	0	0	0	0	0	0	0	0	0	0	0
AC015922.6	0	0	0	0	0	0	0	0	0	0	0	0	0	0	0	0	0	0	0	0	0	0	0	0	0	0	0	0	0	0	0	0	0	0	0	0	0	0	0	0	0	0	0	0	0	0	0	0	0	0	35	4	0	0	0	0	0	0	0	0	0	0	0	0	0	0	0	0	0	0	0	0	0
AC016582.2	0	1	2	0	0	0	0	0	0	0	0	0	0	0	0	0	0	0	0	0	0	0	2	0	0	0	0	0	0	0	0	0	0	0	0	0	0	0	0	0	0	0	0	0	0	0	0	0	0	0	0	0	0	0	0	0	0	0	0	0	0	0	0	0	0	0	0	0	0	0	0	0	0
AC016629.8	13	4	7	0	0	0	0	0	280	21	0	0	71	0	0	0	0	0	0	0	15	9	0	54	0	5	29	5	58	4	0	0	0	0	0	21	0	0	40	0	2	0	0	0	21	18	0	0	0	0	6	0	0	0	0	29	0	0	0	0	0	2	10	0	2	3	8	24	25	0	0	0	0
AC016738.3	0	0	0	0	0	0	0	0	0	0	0	0	0	0	0	0	0	0	0	0	0	0	0	0	0	0	0	0	0	0	0	0	0	0	0	0	0	0	0	0	0	0	0	0	0	0	0	0	0	0	0	0	0	0	0	0	0	0	0	0	0	0	0	0	0	0	0	0	0	0	0	0	0
AC016910.1	0	1	3	0	0	0	0	0	0	0	0	0	0	0	0	0	0	0	0	0	0	0	0	0	0	0	0	0	0	0	1	0	0	0	0	0	0	0	0	0	0	0	0	0	0	0	0	0	0	0	0	0	0	0	0	0	0	0	0	0	0	0	0	0	0	0	0	0	0	0	0	0	0
AC016995.3	0	0	0	0	0	0	0	0	0	0	0	0	0	0	0	0	0	0	0	0	0	0	0	0	0	0	0	0	0	0	0	0	0	0	0	0	0	0	0	0	0	0	0	0	0	0	0	0	0	0	0	0	0	0	0	0	0	0	0	0	0	0	0	0	0	0	0	0	0	0	0	0	0
AC017060.1	2	0	0	0	0	0	0	0	0	0	0	0	0	0	0	0	0	0	0	0	0	0	0	0	0	0	0	0	0	0	0	0	0	0	0	20	0	0	0	0	0	0	0	0	0	0	0	0	0	0	0	0	0	0	0	0	0	0	0	0	0	39	0	0	0	0	0	0	0	0	0	0	0
AC018464.3	0	0	0	0	0	0	0	0	0	0	0	0	0	0	0	0	0	0	0	0	0	0	0	0	0	0	0	0	0	0	0	0	0	0	0	0	0	0	0	0	0	0	0	0	0	0	0	0	0	0	0	0	0	0	0	0	0	0	0	0	0	0	0	0	0	0	0	0	0	0	0	0	0
AC018470.4	0	0	0	0	0	0	0	0	1	0	0	0	0	0	0	59	0	0	0	0	0	0	0	0	0	0	0	0	0	0	0	0	0	10	0	0	0	0	0	0	0	0	0	0	0	0	0	0	0	0	0	0	0	0	0	0	0	0	0	0	0	0	0	0	0	0	0	0	0	0	0	0	0
AC018647.3	0	0	0	0	0	0	0	0	0	0	0	0	0	0	0	0	0	0	0	0	0	0	0	0	0	0	0	0	0	0	0	0	0	0	0	0	0	0	0	0	0	0	0	0	0	0	0	0	0	0	0	0	0	1	0	0	0	0	0	0	0	0	0	0	0	0	0	0	0	0	0	0	0
AC018705.5	3	1	0	0	0	0	0	0	0	0	0	0	0	0	0	0	0	0	0	0	0	0	0	0	0	0	0	0	0	0	0	0	0	0	0	0	0	0	0	0	0	0	0	0	0	0	0	0	0	0	0	0	0	0	0	0	0	0	0	0	0	0	0	0	0	0	0	0	0	0	0	0	0
AC018742.1	0	0	0	0	0	0	0	0	0	0	0	0	0	0	0	0	0	0	0	0	0	0	0	0	0	0	0	0	0	0	0	0	0	0	0	0	0	0	0	0	0	0	0	0	0	0	0	0	0	0	0	8	0	0	0	0	0	0	0	0	0	0	0	0	0	0	0	0	0	0	0	0	0
AC018799.1	0	0	0	0	0	0	0	0	0	0	0	0	0	0	0	0	0	0	0	0	0	0	0	0	0	0	0	0	0	0	0	0	0	0	0	0	0	0	0	0	0	0	0	0	0	0	0	0	0	0	0	0	0	0	0	0	0	0	0	0	0	0	0	0	0	0	0	0	0	0	0	0	0
AC019048.1	1	0	0	0	0	0	0	0	0	0	0	0	0	0	0	0	0	0	0	0	0	0	0	0	0	0	0	0	0	0	0	0	0	0	0	0	0	0	0	0	0	0	0	0	0	0	0	0	0	0	0	0	0	0	0	0	0	0	0	0	0	0	0	0	0	0	0	0	0	0	0	0	0
AC019118.2	0	0	0	0	0	0	0	0	0	0	0	0	0	0	0	150	0	0	0	0	0	0	0	0	0	0	0	0	0	0	0	0	0	0	0	0	0	0	0	0	0	0	0	0	0	0	0	0	0	0	0	0	0	0	0	0	0	0	0	0	0	0	0	0	0	0	0	0	0	0	0	0	0
AC020571.3	64	17	60	0	0	0	0	0	127	0	0	0	1	0	0	0	76	0	0	0	49	34	0	62	0	0	91	108	21	17	17	0	13	0	0	14	0	91	10	238	0	23	1	0	19	2	25	47	34	0	0	38	0	2	7	26	0	0	0	0	0	9	5	0	0	29	31	34	28	6	0	0	0
AC022007.5	0	0	0	0	0	0	0	0	0	0	0	0	0	0	0	0	0	0	0	0	0	0	0	0	0	0	0	0	0	0	0	0	0	0	0	0	0	0	0	0	0	0	0	0	0	10	0	0	0	0	0	0	0	0	0	11	0	0	0	0	0	0	5	0	0	0	0	3	0	0	0	0	0
AC022173.2	0	0	0	0	0	0	0	0	0	0	0	0	0	0	0	0	0	0	0	0	0	0	0	0	0	0	0	0	0	0	0	0	0	0	0	0	0	0	0	0	0	0	0	0	0	0	0	0	0	0	0	0	0	0	0	0	0	0	0	0	0	0	0	0	0	0	0	0	0	0	0	0	0
AC022311.1	0	0	0	0	0	0	0	0	0	0	0	0	0	0	0	0	0	0	0	0	0	0	0	0	0	0	0	0	0	0	0	0	0	0	0	0	0	0	0	0	0	0	0	0	0	0	0	0	0	0	0	0	0	0	0	0	0	0	0	0	0	0	0	0	0	0	0	3	0	0	0	0	0
AC024592.9	0	0	0	0	0	0	0	0	0	0	0	0	0	0	0	0	0	0	0	0	0	0	2	0	0	0	0	0	0	0	0	0	0	0	0	0	0	0	0	0	0	0	0	0	0	0	0	0	0	0	0	0	0	0	0	0	0	0	0	0	0	0	0	0	0	0	0	0	0	0	0	0	0
AC027269.2	0	0	0	0	0	0	0	0	0	0	0	0	0	0	0	0	0	0	0	0	0	0	0	0	0	0	0	0	0	0	0	0	0	0	0	0	0	0	0	0	0	0	0	0	0	0	0	0	0	0	0	0	0	0	0	0	0	0	0	0	0	0	0	0	0	0	0	0	0	0	0	0	0
AC037193.1	0	0	0	0	0	0	0	0	0	0	0	0	1	0	0	0	0	0	0	0	0	0	0	0	0	0	0	0	0	0	0	0	0	0	0	0	0	0	0	0	0	0	0	0	0	0	0	0	0	0	0	0	0	0	0	0	0	0	0	0	0	0	0	0	0	0	0	0	0	0	0	0	0
AC058791.1	97	69	163	0	0	129	0	74	81	54	0	0	110	88	0	87	83	0	27	48	203	162	0	34	34	37	351	163	258	394	22	0	167	76	13	101	168	42	369	430	96	221	89	71	131	83	29	24	9	0	0	0	415	19	1	189	0	82	0	0	0	19	54	115	61	119	86	158	74	97	171	0	82
AC068831.10	0	0	0	0	0	0	0	0	0	0	0	0	0	0	0	0	0	0	0	0	3	0	0	0	0	0	0	0	0	0	0	0	0	0	0	0	0	0	0	0	0	0	0	0	0	0	0	0	0	0	0	0	0	0	0	19	0	0	0	0	0	0	0	0	0	0	0	7	0	0	0	0	0
AC068858.1	0	0	0	0	0	0	0	0	0	0	0	0	0	0	0	0	0	0	0	0	0	0	0	0	0	0	0	0	0	0	0	0	0	0	0	0	0	0	0	0	0	0	0	0	0	0	0	0	0	0	0	0	0	0	0	0	0	0	0	0	0	0	0	0	0	0	0	0	0	0	0	0	0
AC069277.1	0	0	0	0	0	0	0	0	0	0	0	0	0	0	0	0	0	0	0	0	0	0	0	0	0	0	0	0	0	0	0	0	0	0	0	0	0	0	0	0	0	0	0	0	0	0	0	0	0	0	0	0	0	0	0	0	0	0	0	0	0	0	0	0	0	0	0	0	0	0	0	0	0
AC072062.1	0	0	2	0	0	0	0	0	0	0	0	0	0	0	0	0	0	0	34	0	0	0	0	0	0	0	0	0	0	30	16	0	0	0	11	0	0	0	12	0	0	0	0	0	0	0	0	6	0	0	0	0	0	0	0	0	0	0	0	0	0	0	0	0	0	0	22	1	13	1	0	0	0
AC073128.10	0	0	0	0	0	0	0	0	0	0	0	0	0	0	0	0	0	0	0	0	0	0	0	0	0	0	0	0	0	0	0	0	0	0	0	0	0	0	0	0	0	0	0	0	0	0	0	0	0	0	0	0	0	0	0	0	0	0	0	0	0	0	0	0	0	0	0	0	0	0	0	0	0
AC073133.1	0	0	0	0	0	0	0	0	0	0	0	0	0	0	0	0	0	0	0	0	0	0	0	0	0	0	0	0	0	0	0	0	0	0	0	0	0	0	0	0	0	0	0	0	0	0	0	0	0	0	1	0	0	0	0	0	0	0	0	0	0	0	0	0	0	0	0	0	0	0	0	0	0
AC073283.4	0	0	0	0	0	0	0	0	0	0	0	0	0	0	0	0	0	0	0	0	0	0	0	0	0	0	0	0	0	1	0	0	0	0	0	0	0	0	0	0	0	0	0	0	0	0	0	0	0	0	0	0	0	0	0	10	0	0	0	0	0	0	0	0	0	0	0	0	28	0	0	0	0
AC073321.3	0	0	0	0	0	0	0	0	0	0	0	0	0	0	0	0	0	0	0	0	0	0	0	0	0	0	0	0	0	0	0	0	0	0	0	0	0	0	0	0	0	0	0	0	0	0	0	0	0	0	0	0	0	0	0	0	0	0	0	0	0	0	0	0	0	0	0	0	0	0	0	0	4
AC073628.1	0	0	0	0	0	0	0	0	0	0	0	0	0	0	0	0	0	0	0	0	0	0	0	0	0	0	0	0	0	0	0	0	0	0	0	0	0	0	0	0	0	0	0	0	0	0	0	0	0	0	0	0	0	0	0	0	0	0	0	0	0	0	0	0	0	0	0	0	0	0	0	0	0
AC074138.3	1	2	0	0	0	0	0	99	0	0	0	0	10	0	0	0	0	0	0	0	7	6	0	0	0	0	8	17	0	0	0	0	0	0	12	52	0	0	0	0	3	0	0	0	24	0	0	0	0	0	36	0	0	1	0	0	0	0	0	0	0	0	11	0	0	28	0	8	10	0	2	0	0
AC074286.1	12	17	12	0	0	0	0	18	48	0	0	0	9	202	3	0	0	0	0	0	7	30	0	12	0	12	0	2	3	41	93	0	1	0	0	5	0	0	31	16	32	68	2	0	20	6	7	0	0	0	22	30	0	1	0	12	17	0	0	0	0	28	9	0	0	0	1	38	28	2	8	0	0
AC074289.1	1	4	11	0	0	0	0	0	0	0	0	55	33	0	0	1	0	0	0	0	5	6	0	0	0	0	23	65	94	0	41	0	22	10	4	8	0	0	33	24	45	30	17	0	0	48	0	0	0	0	5	0	50	5	2	16	0	0	0	0	0	6	29	0	9	18	5	33	7	29	0	0	0
AC078941.1	0	0	0	0	0	0	0	0	0	0	0	0	0	0	0	0	0	0	0	0	0	0	0	0	0	0	0	0	0	0	0	0	0	0	0	0	0	0	0	0	0	0	0	0	0	0	0	0	0	0	0	0	0	0	0	0	0	0	0	0	0	0	0	0	0	0	0	0	0	0	0	0	0
AC079117.1	0	0	0	0	0	0	0	0	0	0	0	0	0	0	0	0	0	0	0	0	0	0	0	0	0	0	0	0	0	0	0	0	0	0	0	0	0	0	0	0	0	0	0	0	0	0	0	0	0	0	0	0	0	0	0	0	0	0	0	0	0	0	0	0	0	0	0	0	0	0	0	0	0
AC079145.4	0	0	0	0	0	0	0	0	0	0	0	0	0	0	0	0	0	0	0	0	0	0	0	0	0	0	0	0	0	0	0	0	0	0	0	0	0	0	0	0	0	0	0	0	0	0	0	0	0	0	0	0	0	0	0	0	0	0	0	0	0	0	0	0	0	0	0	1	0	0	0	0	0
AC079586.1	0	0	0	0	0	0	0	0	0	0	1	0	0	0	0	0	0	0	0	0	0	0	0	0	0	0	0	0	0	0	0	0	0	0	0	0	0	0	0	0	0	0	0	0	0	0	0	0	0	0	0	0	0	0	0	0	0	0	0	0	0	0	0	0	0	0	0	0	0	0	0	0	0
AC079610.2	0	0	0	0	0	0	0	41	0	0	0	0	0	0	0	0	0	0	0	0	0	0	0	0	0	0	0	0	0	0	0	0	0	0	0	0	0	0	0	0	0	0	0	0	0	0	0	0	0	198	0	0	0	0	0	0	0	0	0	0	0	0	0	0	0	0	0	0	0	0	0	0	0
AC079776.3	0	1	0	0	0	0	0	0	0	0	0	0	0	0	0	0	0	0	0	0	0	0	0	0	0	0	0	0	0	0	0	0	0	0	0	0	0	0	0	0	0	0	0	0	0	0	0	0	0	0	0	0	0	0	1	0	0	0	0	0	0	0	0	0	0	0	0	0	0	0	0	0	27
AC087859.1	2	3	0	0	0	0	0	0	0	0	0	0	0	0	0	0	0	0	0	0	0	0	0	0	0	0	1	0	0	0	0	0	0	0	0	0	0	0	1	0	0	0	0	0	0	0	0	0	0	0	0	16	0	0	0	0	0	0	0	0	0	0	0	0	0	0	0	0	5	0	0	0	0
AC090044.1	1	0	0	0	0	0	0	0	0	0	0	0	0	0	0	0	0	0	0	0	0	0	0	8	0	0	0	0	0	0	0	0	0	0	0	0	0	0	0	0	0	0	0	0	0	0	0	0	0	0	0	0	0	0	0	0	0	0	0	0	0	0	0	0	0	0	0	0	0	0	0	0	0
AC090505.6	2	0	0	0	0	0	0	0	0	2	0	0	5	0	0	0	0	0	0	0	0	0	0	0	0	0	0	0	0	0	0	0	0	0	0	0	0	0	0	0	0	0	0	0	0	0	0	0	0	0	0	0	0	0	0	0	0	0	0	0	0	0	0	0	0	0	0	0	0	0	0	0	0
AC091729.9	17	3	4	0	0	0	0	15	0	0	0	0	27	0	0	0	0	0	0	0	0	5	0	0	0	0	8	57	5	53	0	0	0	0	0	0	0	0	26	27	19	0	6	0	0	21	0	0	0	0	0	0	64	0	0	4	0	0	0	0	0	0	0	1	0	0	21	0	49	7	0	0	16
AC091878.1	0	0	0	0	0	0	0	0	0	0	0	0	0	0	0	0	0	0	1	14	0	0	0	0	0	0	0	0	0	0	0	0	0	0	0	0	0	1	0	0	0	0	0	0	0	0	0	0	0	0	0	0	0	0	0	0	0	0	0	0	0	0	0	0	0	0	1	0	0	4	0	0	0
AC091969.1	0	0	0	0	0	0	0	0	0	0	0	0	0	0	0	0	0	0	0	0	0	0	0	1	0	0	0	0	0	0	0	0	0	0	0	0	0	0	0	0	0	0	0	0	0	0	0	0	0	0	0	0	0	0	0	0	0	0	0	0	0	0	0	0	0	0	0	0	0	0	0	0	0
AC092295.7	4	4	0	0	0	0	0	0	66	0	0	14	0	0	0	0	0	0	0	0	0	0	0	0	0	0	0	0	0	0	0	0	0	0	0	0	0	0	0	0	2	0	0	0	0	0	0	0	0	0	0	0	50	0	0	1	0	14	0	0	0	0	0	0	0	0	9	0	10	0	0	0	0
AC093375.1	2	0	1	0	5	0	0	1	0	0	0	0	0	0	0	0	0	0	0	0	0	0	0	0	0	0	0	0	0	0	0	0	0	0	0	0	0	0	0	0	0	0	0	0	22	0	0	0	0	0	0	0	0	0	0	0	0	0	0	0	0	0	0	4	0	0	0	0	0	0	0	0	6
AC093391.2	0	0	2	0	0	0	0	0	0	0	0	0	26	0	0	0	0	0	0	0	0	0	0	0	0	0	10	19	0	0	0	0	0	0	0	12	0	0	3	0	0	0	0	0	0	0	0	0	0	0	0	0	0	0	0	0	0	0	0	0	0	0	0	0	0	0	8	1	10	0	0	5	0
AC093590.1	0	0	0	0	0	0	0	0	0	0	0	0	0	0	0	0	0	0	0	0	0	0	0	0	0	0	0	0	0	0	0	0	0	0	0	0	0	0	0	0	0	0	0	0	0	0	0	0	0	0	0	0	0	0	0	0	0	0	0	0	0	0	0	0	0	0	0	0	0	0	0	0	0
AC093690.1	1	1	0	0	0	0	0	0	0	0	0	0	0	0	0	0	0	0	0	0	0	0	0	0	0	0	0	0	0	0	0	0	0	0	0	0	0	0	0	0	0	0	0	0	0	0	0	0	0	0	1	0	0	0	0	0	0	0	0	0	0	0	0	0	0	0	0	0	0	0	0	0	0
AC095067.1	0	0	6	0	0	0	0	0	0	0	0	0	15	0	0	0	0	0	0	0	0	0	0	0	0	0	0	1	0	0	1	0	0	0	0	0	0	0	0	0	0	0	0	0	0	0	0	0	0	0	0	27	0	0	5	0	0	0	0	0	0	0	0	0	0	0	0	0	0	0	0	0	1
AC096559.1	0	0	0	0	0	0	0	0	0	0	0	0	0	0	0	0	0	0	0	0	0	0	0	0	0	0	0	0	0	0	0	0	0	0	0	0	0	0	0	0	0	0	0	0	0	0	0	0	0	0	0	22	64	0	0	0	0	0	0	0	0	0	0	0	0	0	0	0	0	0	0	0	0
AC097468.4	0	1	0	0	0	0	0	0	0	0	0	0	0	0	0	0	0	0	0	0	0	0	0	1	0	0	0	0	0	0	0	0	0	0	0	0	0	0	0	0	0	0	0	0	0	0	0	0	0	0	0	15	0	0	0	0	0	0	0	0	0	0	0	0	0	0	0	0	0	0	0	0	0
AC097500.2	1	0	0	0	0	0	0	0	0	0	0	0	0	0	0	0	0	0	0	0	0	5	0	0	0	0	0	0	0	0	0	0	0	0	0	0	0	0	0	0	0	0	0	0	0	0	0	0	0	0	0	1	0	0	0	0	0	0	0	0	0	0	0	0	0	0	0	0	0	0	0	0	0
AC097662.2	3	1	0	0	0	0	0	0	0	0	0	0	0	0	0	0	0	0	0	0	0	0	0	0	0	0	10	18	0	0	0	0	0	0	0	1	0	0	0	0	0	0	0	0	0	0	0	0	0	0	0	0	0	0	0	0	0	0	0	0	0	0	0	14	0	0	0	3	2	0	0	0	0
AC098823.3	1	0	0	0	0	0	0	0	0	0	0	0	0	0	0	0	0	0	0	0	0	0	0	0	0	0	0	0	0	0	0	0	0	0	0	0	0	0	0	0	0	0	0	0	0	0	0	0	0	0	0	0	1	0	0	0	0	0	0	0	0	0	0	0	0	0	0	0	0	0	0	0	0
AC099342.1	0	0	0	0	0	0	0	0	0	0	0	0	0	0	0	0	0	0	0	0	0	0	0	0	0	0	0	0	0	0	0	0	0	0	0	0	0	0	0	0	0	0	0	0	4	0	0	0	0	0	0	0	0	0	0	0	0	0	0	0	0	0	0	0	0	0	0	0	0	0	0	0	0
AC104024.1	0	0	0	0	0	0	0	0	0	0	0	0	0	0	0	0	0	0	0	0	0	0	0	0	0	0	0	0	0	0	0	0	0	0	0	0	0	0	0	0	0	0	0	0	0	0	0	0	0	0	0	0	0	0	0	0	0	0	0	0	0	0	0	0	0	0	0	0	0	0	0	0	0
AC104134.2	0	0	2	0	0	0	0	0	0	0	0	0	0	0	0	0	0	0	0	0	0	2	0	0	0	0	0	28	12	8	0	0	0	0	0	0	0	0	10	0	11	0	0	0	0	0	0	0	0	0	0	0	0	0	0	0	0	0	0	0	0	0	0	0	0	2	9	1	0	21	3	0	8
AC104653.1	8	6	6	0	0	0	0	0	0	0	0	0	15	0	0	0	0	0	0	0	4	14	0	0	0	0	0	0	3	0	0	0	0	0	0	0	0	0	22	0	11	0	0	0	0	0	21	0	0	0	0	0	0	2	0	3	0	0	0	0	11	0	0	2	0	14	1	3	18	1	22	0	0
AC104654.1	0	0	0	0	0	0	0	0	0	0	0	0	0	0	0	0	0	0	0	0	0	0	0	0	0	0	0	0	0	0	0	0	0	0	0	0	0	0	0	0	0	0	0	0	0	0	0	0	0	0	0	0	0	0	0	0	0	0	0	0	0	0	0	0	0	0	0	0	0	0	0	0	0
AC104654.2	0	0	0	0	0	0	0	0	0	0	0	0	0	0	0	0	0	0	0	0	0	0	0	0	0	0	0	0	0	0	0	0	0	0	0	0	0	0	0	27	0	0	0	0	0	0	0	0	0	0	0	0	0	0	0	0	0	0	0	0	0	0	0	0	0	0	0	0	0	0	0	0	0
AC104655.2	0	0	0	0	0	0	0	0	0	0	0	0	0	0	0	0	0	0	0	0	0	0	0	0	0	0	0	0	0	0	0	0	0	0	0	0	0	0	0	0	0	0	0	0	0	0	0	0	0	0	0	0	0	0	0	0	0	0	0	0	0	0	0	0	0	0	6	0	0	8	0	0	0
AC104777.2	1	1	0	0	0	0	0	0	0	0	0	0	0	0	0	0	0	0	0	0	0	0	0	0	0	0	0	0	0	0	0	0	0	0	0	0	0	0	0	0	0	0	0	0	0	0	0	0	0	0	0	0	0	0	0	0	0	0	0	0	0	0	0	0	0	0	0	0	0	0	0	0	0
AC104777.4	0	0	0	0	0	0	0	0	0	0	0	0	0	0	0	0	0	0	0	0	0	0	0	0	0	0	0	0	0	0	0	0	0	0	0	0	0	0	0	0	0	0	0	0	0	0	0	0	0	0	1	22	0	7	0	0	0	0	0	0	0	0	0	0	0	0	0	0	0	0	0	0	0
AC104820.2	47	11	37	0	0	57	0	0	8	0	0	0	38	0	0	0	0	0	8	0	17	13	0	2	4	3	106	93	3	0	152	0	43	13	20	41	0	64	7	0	54	0	0	0	0	41	23	0	0	109	0	0	0	0	0	17	0	0	0	0	0	31	2	2	11	0	5	4	10	6	59	0	21
AC105053.3	0	1	0	0	0	0	0	0	0	0	0	0	0	5	0	0	0	0	0	0	0	0	0	0	0	0	0	0	0	0	0	0	0	0	0	6	0	0	0	0	0	0	0	0	0	0	0	0	0	0	0	0	0	1	0	0	0	0	0	0	0	0	0	0	0	0	0	0	0	0	0	0	0
AC105253.1	0	0	0	0	0	0	0	0	0	0	0	0	34	0	0	0	0	0	0	0	0	2	0	0	0	0	0	0	0	0	0	0	0	0	0	0	0	0	0	0	0	0	0	0	0	0	0	0	0	0	0	0	0	0	0	0	0	0	0	0	0	0	0	0	0	0	0	0	0	0	0	0	0
AC105339.1	0	0	0	0	0	0	0	0	0	0	0	0	0	0	0	0	0	0	0	0	0	0	0	0	0	0	0	0	0	0	0	0	3	0	0	0	0	0	0	0	0	0	0	0	0	0	0	0	0	0	0	0	0	0	0	0	0	0	0	0	0	0	0	0	0	0	0	0	0	0	0	0	0
AC105760.3	0	0	0	0	0	0	0	0	0	0	0	0	0	0	0	0	0	0	0	0	0	0	0	0	0	0	0	6	0	0	0	0	0	0	0	0	0	0	12	0	0	0	0	0	36	9	0	7	0	0	0	0	0	0	0	0	0	0	0	0	0	0	0	0	0	0	7	3	4	0	0	0	0
AC107070.1	0	1	0	0	0	0	0	0	0	0	0	0	0	0	0	0	0	0	0	0	0	0	0	0	0	0	0	0	0	0	0	0	0	0	0	0	0	0	0	0	0	0	0	0	0	0	0	0	0	0	0	1	0	0	0	0	0	0	0	0	0	0	0	0	0	0	0	0	0	0	0	0	0
AC107622.1	0	0	0	0	0	0	0	0	0	0	0	0	0	0	0	0	0	0	0	30	0	0	0	0	0	0	1	1	16	20	0	0	0	0	0	17	0	0	0	0	0	29	0	0	0	0	0	0	0	0	0	0	0	0	12	0	0	0	0	0	0	0	0	0	0	0	0	4	2	0	0	0	0
AC108142.1	0	1	0	0	0	0	0	0	0	0	0	0	0	0	0	0	0	0	0	0	0	0	0	0	0	0	0	0	0	0	0	0	0	0	0	0	0	0	0	0	0	0	0	0	0	0	0	0	0	0	0	0	0	0	0	0	0	0	0	0	0	0	0	0	0	0	0	0	0	0	0	0	0
AC109828.1	0	1	2	0	0	0	0	0	0	0	0	0	0	0	0	0	0	0	0	0	22	6	0	0	0	0	0	19	0	0	0	0	0	0	0	0	0	0	0	0	0	1	0	0	0	0	0	0	0	0	0	0	0	0	0	0	0	0	0	0	0	0	0	0	0	0	0	0	0	0	0	0	0
AC113607.2	0	0	0	0	0	0	0	0	0	0	0	0	0	0	0	0	0	0	0	0	0	0	0	0	0	0	0	0	0	0	0	0	0	0	0	0	0	0	0	0	0	0	0	0	0	0	0	0	0	0	0	0	0	0	0	0	0	0	0	0	0	0	0	0	0	0	0	0	0	0	0	0	0
AC116035.1	0	0	0	0	0	0	0	0	0	0	0	0	0	0	0	0	0	0	1	0	0	0	0	0	0	0	0	0	0	0	0	0	0	0	0	0	0	0	0	0	0	0	0	0	0	0	0	0	0	0	0	0	0	0	0	0	0	0	0	0	0	0	0	0	0	0	0	0	0	0	0	0	0
AC125421.1	0	0	0	0	0	0	0	0	0	0	0	0	0	0	0	0	0	0	0	0	0	0	0	1	0	0	0	0	0	0	0	0	0	0	0	0	0	0	0	0	0	0	0	0	0	0	0	0	0	0	0	0	0	0	0	0	0	0	0	0	0	0	0	0	0	0	0	0	0	0	0	0	0
AC131097.3	3	2	3	0	0	0	0	0	0	0	0	0	0	0	0	0	0	0	0	0	0	0	0	0	0	0	24	0	0	0	0	0	0	0	0	0	0	0	0	0	0	0	0	0	0	11	0	0	0	0	0	0	14	0	0	3	0	0	0	0	0	0	0	0	0	12	5	0	0	0	0	0	0
AC136896.1	0	0	0	0	0	0	0	0	0	0	0	0	0	0	0	0	0	0	0	0	0	0	0	0	0	0	0	0	0	0	0	0	0	0	0	0	0	0	0	0	0	0	0	0	0	0	0	0	0	0	0	0	0	0	0	0	0	0	0	0	0	0	0	0	0	0	0	0	0	0	0	0	0
AC137932.6	0	0	0	0	0	0	0	0	0	0	51	0	0	0	0	0	0	0	0	0	0	0	0	0	0	0	16	0	0	0	0	0	0	0	0	0	0	0	0	0	0	0	0	0	0	0	0	0	0	0	0	0	0	0	0	0	0	0	0	0	0	0	0	0	0	0	0	0	0	0	0	0	0
AC144449.1	0	0	0	0	0	0	0	0	0	0	0	0	0	0	0	0	0	0	0	0	0	0	0	0	0	0	0	0	0	0	0	0	0	0	0	0	0	0	0	0	0	0	0	0	0	0	0	0	0	0	0	0	0	0	0	0	0	0	0	0	0	0	0	0	2	0	0	0	10	1	0	0	0
AC145110.1	10	11	0	0	0	85	0	0	0	0	0	0	0	0	0	0	0	0	0	8	113	15	0	12	80	0	0	133	54	0	22	0	18	0	36	0	0	0	2	0	100	21	9	0	61	58	0	12	0	0	4	43	33	29	14	29	14	221	0	172	0	3	0	2	7	18	12	19	0	0	8	0	35
AC147651.4	57	18	46	0	0	0	0	45	91	0	0	0	24	0	0	134	0	27	5	24	99	49	0	19	45	0	49	104	44	47	210	0	6	9	1	5	42	3	111	93	25	7	10	0	3	43	73	0	12	0	10	0	94	18	7	185	0	0	15	0	0	0	35	21	27	32	35	50	57	23	119	0	0
AC159540.1	0	12	6	0	0	0	0	0	0	34	0	0	0	0	0	0	0	0	0	0	9	0	0	0	0	0	16	0	25	0	0	0	0	0	0	0	0	6	24	0	0	0	3	0	0	0	0	0	0	0	0	24	1	0	9	0	499	0	0	0	0	0	0	0	0	56	0	2	0	0	0	0	0
AC159540.1-2	225	236	145	44	173	0	88	367	717	0	84	0	322	0	0	18	11	0	190	15	124	159	301	78	4	10	298	279	282	240	238	26	46	10	106	225	163	89	231	51	186	145	36	11	57	349	258	0	361	136	37	86	833	80	55	362	722	70	39	385	40	44	123	251	130	268	129	583	197	158	132	11	41
AC226118.1	0	1	0	0	0	0	0	0	0	0	0	0	0	0	0	0	0	0	0	1	0	0	0	0	0	0	0	0	48	0	0	0	0	0	0	0	0	0	0	0	2	0	0	0	0	0	0	0	0	0	0	0	0	0	0	0	2	0	0	0	0	0	0	0	7	0	0	0	0	0	0	0	0
ACAA1	204	136	204	484	395	0	0	300	223	0	89	0	133	268	0	382	0	0	0	0	164	172	49	0	19	23	275	282	87	153	170	0	188	66	17	318	132	272	158	85	194	144	46	37	111	114	73	139	26	0	123	26	356	10	21	226	0	0	249	117	14	7	73	164	56	247	123	117	268	114	317	0	48
ACAA2	374	257	420	19	0	22	33	346	540	23	354	0	180	675	192	81	0	0	54	32	425	586	0	266	69	265	644	368	436	227	432	0	464	60	37	575	35	172	464	336	361	266	26	14	184	149	199	8	395	183	190	43	194	38	158	293	0	0	0	0	131	69	76	109	49	236	171	144	412	103	819	0	95
ACACA	390	148	297	0	696	794	310	317	331	223	0	4	274	665	139	37	0	246	100	19	231	274	69	146	21	118	587	415	443	267	691	0	453	15	65	490	266	220	197	389	362	173	102	9	317	96	124	46	262	0	10	41	755	58	35	225	186	0	0	0	36	57	44	132	46	281	172	252	451	206	422	91	91
ACACB	1866	201	1105	282	2	1	0	94	27	141	0	0	201	529	0	126	0	535	0	6	152	162	0	0	29	2	140	129	179	342	216	0	42	136	124	256	340	24	257	122	185	5	8	0	29	149	154	0	0	0	120	8	281	22	35	56	99	0	82	0	0	18	60	41	2	61	43	46	64	136	4	0	14
ACAD10	89	47	82	56	0	0	0	115	216	37	0	18	185	0	0	0	0	127	17	8	78	39	186	0	0	0	204	150	69	171	70	178	134	33	8	104	120	0	56	32	140	12	45	30	35	44	20	8	0	0	50	4	174	13	14	294	185	0	164	0	5	101	41	70	46	56	22	132	92	80	32	0	46
ACAD11	35	38	89	0	0	0	0	0	201	0	281	0	123	6	134	0	0	0	0	69	13	58	0	0	0	0	27	274	32	176	0	95	29	59	0	0	287	95	133	86	40	0	65	0	0	112	67	0	0	0	20	81	0	14	0	133	151	0	0	0	0	28	0	41	32	101	44	51	129	0	45	166	0
ACAD8	48	33	73	0	0	0	0	78	98	49	0	64	46	0	0	8	72	0	1	0	27	29	0	0	0	17	89	30	40	110	0	0	76	23	9	110	22	0	102	55	84	0	37	7	43	149	72	12	104	7	40	0	17	15	8	103	0	0	0	0	304	0	12	4	0	76	26	56	64	7	32	0	16
ACAD9	168	125	145	117	246	501	2	114	704	107	67	168	246	115	0	0	39	15	0	53	168	230	0	133	42	24	203	177	402	189	0	0	148	6	71	178	0	48	123	67	448	6	45	6	230	279	186	34	254	0	62	4	22	26	23	110	0	0	0	0	91	37	31	71	19	157	91	166	230	183	379	35	56
ACADL	0	4	0	0	0	0	0	0	0	0	0	0	0	0	0	0	0	0	0	0	0	0	0	0	0	0	0	0	0	0	0	0	0	0	0	43	0	0	0	0	0	0	0	0	0	0	0	0	0	0	0	0	0	0	0	0	0	0	0	0	0	0	0	0	0	0	0	0	0	0	0	0	0
ACADM	191	159	218	105	0	213	32	137	222	103	337	0	212	0	0	33	0	0	27	156	138	165	0	64	6	7	317	336	237	123	30	0	167	16	22	262	0	0	256	281	107	21	28	0	136	99	216	90	232	0	65	31	0	28	19	175	0	110	366	0	8	76	75	60	17	117	138	176	364	42	290	0	62
ACADS	65	15	36	0	0	0	0	52	174	0	0	0	10	0	0	17	0	0	0	39	19	41	0	112	0	0	11	39	102	11	99	0	8	0	0	33	0	0	37	9	28	0	0	0	11	2	110	62	0	0	26	0	0	5	0	41	0	0	0	0	22	0	19	58	4	13	26	6	3	6	164	14	7
ACADSB	155	119	183	94	206	27	0	90	7	0	0	0	113	87	0	0	0	0	0	62	208	142	0	175	45	0	179	306	184	143	96	0	76	19	15	241	150	25	169	37	216	131	31	0	53	54	0	10	0	0	0	15	260	12	75	82	0	42	0	27	135	92	23	101	22	65	29	73	118	53	334	11	57
ACADVL	498	191	619	473	302	321	154	757	1016	88	471	18	447	512	0	48	106	109	59	137	374	453	99	397	96	559	374	389	154	273	265	0	239	89	146	769	199	533	915	432	552	208	257	33	244	418	393	137	796	32	138	41	1391	83	101	631	136	379	601	659	134	85	201	376	73	715	441	841	573	299	626	130	27
ACAN	1	0	0	0	0	0	0	0	0	0	0	0	0	0	0	2	0	0	0	0	0	0	0	1	0	0	0	0	0	8	0	0	0	0	0	12	0	0	0	3	0	0	4	0	0	0	0	0	0	0	0	7	0	0	10	0	0	0	0	0	0	0	0	0	0	0	0	0	5	0	0	4	0
ACAP1	952	584	1015	432	585	68	340	742	1024	423	1159	250	1258	1336	389	455	85	106	102	369	699	1021	54	490	261	441	2097	1184	751	1410	591	257	583	67	170	1287	862	691	996	984	1046	698	227	39	228	786	414	110	956	0	298	159	1264	252	185	1750	889	828	120	1051	318	199	360	386	257	657	541	1104	1489	516	1280	127	65
ACAP2	852	627	923	33	1501	388	320	623	1304	478	158	85	857	1309	2555	445	297	360	911	254	897	1273	15	689	420	1442	2075	1424	1154	1545	323	0	1162	90	329	1111	890	271	1396	853	1282	491	200	167	1029	864	475	253	338	336	203	126	820	102	125	1424	974	1348	0	0	196	263	220	520	351	900	351	803	1353	324	1144	144	379
ACAP3	146	104	123	90	0	37	268	118	404	175	116	0	145	0	46	33	0	10	38	6	133	177	56	112	23	83	361	202	130	88	233	0	61	38	59	227	126	156	92	48	138	92	7	51	33	222	136	47	563	0	87	63	348	43	18	250	0	151	0	0	76	15	59	66	47	135	145	142	339	99	211	0	0
ACAT1	315	82	235	206	0	0	116	183	39	98	708	0	95	192	0	256	3	0	67	105	205	165	0	42	0	2	377	241	58	238	73	4	154	1	39	302	16	193	313	184	194	159	23	18	75	34	144	9	14	0	87	3	2	9	0	95	0	0	414	0	76	24	36	93	8	144	121	93	325	124	357	0	10
ACAT2	242	80	217	0	0	19	178	461	359	0	60	0	318	80	0	1	15	0	0	33	162	316	76	11	10	9	292	221	168	214	4	0	160	46	86	179	18	108	121	136	41	283	93	8	108	195	115	1	727	16	6	18	232	3	31	75	185	0	22	0	56	44	32	89	18	97	86	84	301	76	495	57	50
ACBD3	430	376	522	164	66	89	185	310	593	78	50	0	525	60	102	345	0	32	96	182	583	548	95	37	150	327	851	901	571	183	291	245	704	192	32	908	212	446	528	445	1012	162	153	5	398	367	166	194	564	0	65	51	455	85	62	641	0	835	287	614	55	64	104	390	80	465	240	252	615	217	713	344	131
ACBD4	25	47	37	73	0	1	0	187	60	31	0	28	39	0	0	0	0	40	0	73	8	21	4	4	0	0	79	19	157	75	8	0	23	24	4	140	104	56	72	0	4	0	0	0	22	76	13	0	0	0	0	0	0	8	27	35	0	0	0	0	0	9	1	37	4	33	14	64	67	4	70	1	0
ACBD5	188	166	242	0	609	290	0	424	524	69	0	0	223	141	22	209	15	147	10	34	182	326	116	156	22	193	356	417	360	49	296	0	218	19	67	277	119	50	250	71	646	12	119	14	220	169	134	0	156	0	19	48	0	52	36	346	198	0	0	0	0	55	17	191	40	347	140	181	205	66	225	0	100
ACBD6	170	84	65	0	0	321	0	273	251	27	0	1	185	18	261	82	0	28	56	74	169	116	0	0	78	81	269	224	244	259	11	0	42	28	26	131	0	145	202	75	241	26	6	23	101	132	49	1	202	170	63	10	0	8	11	96	0	0	0	300	80	30	54	36	6	68	32	76	136	47	200	0	57
ACBD7	10	4	1	0	0	0	0	0	0	0	0	0	0	0	0	0	0	0	0	0	27	6	0	0	0	0	12	0	0	0	0	0	0	0	0	0	0	0	0	0	0	0	0	0	0	0	0	0	0	0	0	0	1	0	0	0	0	0	0	0	0	0	0	0	0	20	0	0	0	1	3	0	0
ACCS	4	3	9	0	0	0	0	0	0	0	0	0	122	0	0	2	0	0	6	0	27	5	0	0	0	0	10	0	15	0	0	0	0	0	18	31	0	0	40	5	5	0	1	0	4	4	33	0	0	0	0	35	14	0	0	74	0	0	48	0	0	0	17	13	31	30	0	30	107	0	72	0	0
ACCSL	0	3	0	0	4	0	0	0	0	0	0	0	0	0	0	0	0	0	0	0	0	0	0	0	0	0	0	0	0	1	0	0	0	0	0	0	0	0	0	0	0	0	0	0	0	0	0	0	4	0	0	0	0	0	0	0	0	0	0	0	0	0	0	0	0	0	0	0	0	0	0	0	0
ACD	68	36	40	0	0	0	0	0	143	0	0	0	59	51	3	0	0	0	13	0	43	71	92	55	0	18	29	94	88	107	145	0	129	27	23	96	50	120	59	142	32	0	57	0	37	63	74	39	280	0	81	24	18	3	4	65	39	14	0	0	76	0	24	127	4	28	35	79	65	49	165	0	11
ACE	45	17	16	0	0	0	193	2	3	0	1	0	13	0	0	0	0	0	0	0	0	31	0	0	0	0	9	64	0	1	0	0	0	0	40	62	0	0	0	10	265	0	5	0	0	16	0	0	0	218	0	7	0	0	29	29	0	0	0	0	0	0	0	16	14	0	0	0	9	0	46	0	60
ACE2	1	3	0	0	0	0	1	0	0	0	0	0	0	0	0	0	0	0	0	0	0	0	0	0	0	0	0	0	0	0	0	0	0	0	0	0	0	0	0	0	0	0	0	0	0	0	0	0	0	0	0	0	0	0	0	0	0	0	0	0	0	0	0	0	0	0	0	0	0	0	0	0	0
ACER1	0	0	0	0	0	0	0	0	0	0	0	0	0	0	0	0	0	0	0	0	0	0	0	0	0	0	0	0	0	0	0	0	0	0	0	0	0	0	0	0	0	0	0	0	0	0	0	0	0	0	0	0	0	0	0	0	0	0	0	0	0	0	0	0	0	0	0	0	0	0	0	0	0
ACER2	10	17	27	0	0	0	0	0	3	0	0	0	24	0	0	0	0	0	0	0	13	30	0	0	0	0	13	0	61	0	0	0	0	8	3	0	0	0	18	0	10	26	0	1	0	3	21	0	0	0	3	0	0	0	0	0	0	0	0	0	0	0	0	15	0	20	6	9	19	0	10	0	0
ACER3	61	73	31	0	0	41	156	45	152	0	0	0	13	239	0	0	0	0	0	1	19	30	0	58	33	0	39	82	101	68	153	0	20	0	35	163	0	34	57	22	278	41	509	0	54	24	254	33	0	0	22	0	432	0	26	43	0	150	0	0	139	0	18	0	5	141	45	37	125	272	54	48	7
ACHE	2	3	0	0	0	0	0	0	0	0	0	0	0	0	0	0	1	0	0	0	1	0	0	0	1	0	1	0	0	0	0	0	0	0	0	0	0	0	0	0	0	0	0	0	0	0	0	0	0	0	0	0	0	0	0	0	0	0	0	0	0	0	0	0	0	4	0	0	0	0	0	0	1
ACIN1	1671	1516	1972	1246	1228	539	377	1783	5081	924	830	1158	3045	2207	2396	1105	669	1125	1142	980	1816	2903	841	701	590	829	3209	3799	3420	3584	3489	982	1547	345	695	2777	1987	1855	2463	1970	2658	1807	937	304	821	2355	1404	717	1655	271	1030	470	3172	507	484	3906	876	564	1207	682	1620	479	595	1700	576	2196	1367	2395	2888	1130	1212	89	214
ACKR2	1	0	0	0	0	0	0	0	0	0	0	0	0	0	0	0	0	0	0	0	0	0	0	0	0	0	0	0	0	0	0	0	0	0	0	32	0	0	18	0	0	0	0	0	0	0	0	0	0	0	0	7	0	0	0	1	0	0	0	0	0	0	0	0	0	0	0	0	0	11	5	0	0
ACKR3	4	6	6	0	0	0	0	0	29	0	0	0	4	0	0	32	2	0	0	0	1	11	7	0	0	0	51	59	0	16	0	0	44	0	0	0	0	0	32	0	18	41	3	0	27	5	33	0	0	0	1	0	0	0	0	5	0	0	0	0	0	0	0	0	0	6	0	4	14	0	0	0	0
ACKR4	0	0	1	0	0	0	0	0	0	0	0	0	0	0	0	0	0	0	0	0	0	0	0	1	0	0	0	0	0	0	0	0	0	1	0	0	0	0	0	0	0	0	0	0	0	0	0	0	0	0	0	0	0	0	0	0	0	0	0	0	0	0	0	0	0	0	0	2	0	0	0	0	28
ACLY	1385	629	1062	82	264	441	482	847	1515	262	645	245	739	1515	436	513	137	93	379	194	1009	1170	168	647	84	792	1710	1282	858	1407	606	120	1204	70	241	1096	617	727	968	710	1446	834	204	102	625	638	339	107	941	190	290	56	1159	73	94	1196	36	24	108	8	50	119	220	348	122	736	437	509	1045	438	1439	646	139
ACMSD	0	0	0	0	0	0	0	0	0	0	0	0	0	0	0	0	0	0	0	0	0	0	0	0	0	0	0	0	0	0	0	0	0	0	0	0	0	0	0	0	0	0	0	0	0	0	0	0	0	0	0	7	0	0	0	0	0	0	0	0	0	0	0	0	0	0	0	0	0	0	0	0	0
ACN9	28	12	16	0	0	0	0	72	0	1	15	0	52	0	0	0	0	0	0	0	21	8	0	37	0	0	54	47	56	53	0	0	0	29	0	51	0	0	15	28	9	0	0	0	18	25	9	0	0	0	0	13	0	0	0	73	0	0	0	0	0	0	11	7	5	39	1	20	23	18	62	0	0
ACO1	61	42	26	0	0	0	0	11	40	0	0	0	21	0	0	0	0	0	1	0	11	56	0	38	89	0	86	24	0	3	192	0	1	20	43	85	0	0	0	33	103	0	0	0	0	1	16	5	0	0	0	0	0	0	0	28	0	0	0	0	23	0	2	3	25	11	19	27	3	20	37	0	1
ACO2	311	265	493	350	137	209	175	230	327	83	132	164	275	242	0	0	83	66	184	34	418	412	95	113	100	1164	383	816	331	469	165	0	533	34	106	533	178	83	341	504	824	85	224	66	176	242	149	21	28	0	108	21	758	38	102	663	196	72	649	92	245	61	66	180	43	164	185	292	448	192	577	0	53
ACOT1	0	0	0	0	0	0	0	0	0	0	0	1	0	0	0	0	0	0	0	0	0	21	0	0	0	0	0	0	0	0	0	0	0	0	0	0	0	0	0	0	1	0	0	0	0	1	0	0	0	0	0	0	4	0	0	0	0	0	0	0	1	0	0	0	0	0	0	0	0	0	0	0	24
ACOT11	16	1	0	0	0	0	0	0	220	0	0	0	0	0	0	0	0	0	0	0	0	0	0	74	0	0	37	0	0	31	0	0	0	0	5	0	14	0	9	0	22	0	20	0	13	0	0	0	0	0	4	0	0	1	0	3	0	0	0	0	0	0	0	0	0	0	0	0	0	0	39	0	0
ACOT12	0	1	0	0	0	0	0	0	0	0	0	0	0	0	0	0	0	0	0	0	0	0	0	0	0	0	0	0	0	0	0	0	0	0	0	0	0	0	0	0	0	0	0	0	0	1	0	0	0	0	0	0	0	0	0	0	0	0	0	0	0	0	0	0	0	0	0	0	0	0	0	20	0
ACOT13	88	58	41	0	337	0	0	17	105	0	0	0	78	164	0	0	0	0	10	0	75	56	0	0	76	0	151	155	118	112	10	0	154	3	76	178	43	53	113	82	383	0	10	0	79	99	37	0	54	0	2	12	2	22	4	169	235	0	124	150	0	8	27	31	25	80	27	57	129	31	182	16	1
ACOT2	27	6	62	0	0	0	0	0	102	0	0	0	42	0	0	36	8	0	0	0	23	22	0	0	0	169	57	28	45	83	0	156	40	0	25	7	7	0	36	83	19	18	0	0	0	32	0	0	0	0	17	0	0	1	5	15	0	0	0	0	0	0	0	0	8	4	19	11	35	27	33	0	0
ACOT4	15	3	14	0	6	0	0	0	0	2	0	0	19	5	2	0	0	2	0	0	0	11	1	0	0	176	15	0	0	5	0	13	54	1	0	0	0	0	3	6	9	0	0	0	24	0	3	0	0	2	8	0	2	0	16	1	1	0	0	2	29	0	0	0	0	1	0	3	0	0	0	1	0
ACOT6	0	0	0	0	0	0	0	0	0	0	0	0	0	0	0	0	0	0	0	0	0	0	0	0	0	0	0	0	0	0	0	0	0	0	0	0	0	0	0	0	0	0	0	0	9	0	0	0	0	0	0	0	0	0	0	0	0	0	0	0	0	0	0	0	0	0	0	0	0	0	0	0	0
ACOT7	211	42	100	178	0	42	56	258	253	0	0	0	127	137	0	75	0	211	96	0	90	143	0	61	0	290	170	27	32	225	0	0	224	2	18	124	102	56	155	61	89	19	2	0	49	64	244	38	152	0	5	34	68	6	41	154	35	0	0	0	106	11	20	56	18	88	78	103	232	30	286	0	8
ACOT8	45	53	85	0	0	97	238	0	313	50	277	0	155	129	0	0	52	2	43	42	92	65	1	26	1	230	110	135	56	146	9	0	20	0	12	75	16	138	117	41	113	35	2	0	55	11	9	0	0	0	0	11	60	3	16	108	0	0	0	0	0	18	12	18	29	9	28	49	81	36	75	0	0
ACOT9	155	133	230	0	0	24	0	264	10	0	52	275	185	61	138	0	217	11	47	1	173	154	20	5	77	62	218	322	60	312	54	0	304	9	7	226	124	246	345	137	278	112	67	4	36	181	176	180	100	32	59	68	124	35	31	331	351	36	0	157	28	34	77	129	37	248	130	159	276	113	323	0	63
ACOX1	167	138	308	0	297	149	9	92	347	130	0	230	130	2	87	222	300	0	18	0	141	298	13	70	33	239	424	183	360	45	141	0	124	15	13	345	154	79	193	219	372	187	3	0	269	52	93	86	0	0	50	40	49	1	33	287	271	0	0	0	31	126	35	71	29	173	79	77	236	17	479	0	87
ACOX2	1	1	0	0	0	0	0	0	0	0	0	0	0	0	0	0	0	0	0	0	0	0	0	0	0	0	0	0	0	0	0	0	0	0	0	0	0	0	0	0	0	0	0	0	0	0	0	0	0	0	0	0	0	0	0	0	0	0	0	0	0	0	0	0	0	0	0	0	0	0	0	0	0
ACOX3	63	71	162	0	57	0	0	128	58	83	37	0	146	85	0	0	0	21	31	18	104	135	22	91	5	0	157	257	74	272	24	0	51	38	16	138	216	325	171	255	170	156	25	46	63	82	50	41	66	0	56	9	188	1	14	56	24	0	0	90	18	30	21	19	15	84	10	104	201	22	175	17	40
ACOXL	1	0	0	0	0	0	0	0	0	0	1	0	11	0	0	0	0	0	0	0	15	0	0	1	11	0	0	0	0	0	0	6	0	0	0	21	0	0	0	1	0	0	0	0	0	0	0	0	0	0	6	0	0	0	0	2	0	0	0	0	0	0	0	0	0	0	0	0	0	0	52	2	0
ACP1	320	160	255	0	226	0	0	170	96	0	16	0	230	49	124	191	129	0	45	0	114	253	162	154	13	304	387	202	105	316	217	122	308	65	132	392	81	281	199	42	259	307	5	0	138	184	80	13	90	0	74	31	249	19	12	235	122	0	1	758	626	5	49	132	67	109	103	121	363	96	336	111	6
ACP2	81	110	138	0	0	0	0	345	1	25	517	0	53	356	0	0	0	0	0	60	68	102	0	93	0	0	283	167	126	182	114	0	136	1	52	129	97	184	141	59	469	22	5	0	199	54	228	0	230	0	44	56	83	30	6	230	0	0	0	0	312	38	50	49	1	72	42	196	201	13	233	0	0
ACP5	145	152	180	119	0	216	0	88	236	58	18	0	130	755	192	16	0	0	0	34	244	268	2	37	88	94	166	335	439	81	69	0	344	87	95	582	23	97	427	44	651	0	118	0	106	107	208	87	314	0	83	47	451	22	34	336	117	0	0	0	0	26	78	170	35	173	42	165	259	220	287	794	103
ACP6	12	15	38	1	0	2	0	20	134	1	0	2	4	3	2	0	0	391	1	0	43	31	0	0	0	1	113	84	102	87	130	4	37	0	20	51	0	0	46	106	64	0	19	0	24	1	59	0	0	0	0	3	70	4	5	83	0	0	0	0	16	0	9	8	36	29	20	34	31	63	22	236	23
ACPL2	49	8	8	0	0	0	0	117	90	0	50	0	0	0	0	0	0	0	0	0	29	15	0	37	0	0	86	6	130	63	0	0	3	0	18	83	0	0	24	22	1	0	1	0	19	30	3	109	0	0	0	40	0	3	0	0	0	0	313	0	0	0	0	10	0	7	3	23	8	0	0	0	0
ACPP	0	0	4	0	0	0	0	0	0	0	0	0	0	0	0	0	0	0	0	0	0	0	0	0	0	0	0	0	0	0	0	0	0	0	0	26	0	0	0	0	0	0	0	0	0	0	0	0	0	0	0	0	0	0	0	0	0	0	0	0	0	0	0	0	0	0	0	0	0	0	0	0	0
ACPT	0	0	0	0	0	0	0	0	0	0	0	0	0	0	0	0	0	0	0	0	0	0	0	0	0	0	0	0	0	0	0	0	0	0	0	0	0	0	0	0	0	0	0	0	0	0	0	0	0	0	0	0	0	0	0	0	0	0	0	0	0	0	0	0	0	0	0	0	0	0	0	0	0
ACR	0	0	0	0	0	0	0	0	0	0	0	0	0	0	0	0	0	0	0	0	0	0	0	0	0	0	0	0	0	0	0	0	0	0	0	0	0	0	0	0	0	0	0	0	0	0	0	0	0	0	0	0	0	0	0	0	0	0	0	0	0	0	0	0	0	0	0	0	0	0	0	0	0
ACRBP	5	0	5	0	0	0	0	0	23	0	0	0	0	0	0	3	0	0	0	0	13	18	0	0	0	0	21	18	0	0	31	0	0	0	8	109	71	2	0	0	47	0	0	0	0	1	3	27	0	0	6	3	0	0	4	2	0	0	0	0	0	0	4	0	6	3	0	16	18	0	22	0	0
ACRC	61	40	95	0	0	0	0	235	171	0	0	0	83	0	0	0	0	53	0	0	11	33	0	0	0	0	79	29	175	166	154	0	2	0	3	92	88	29	78	73	0	0	8	18	24	33	6	28	87	0	0	0	58	9	24	78	16	0	0	0	0	31	50	8	0	44	22	75	57	39	26	0	8
ACRV1	0	0	0	0	0	0	0	0	0	0	0	0	0	0	0	0	0	0	0	0	0	0	0	0	0	0	0	0	0	0	0	0	0	0	0	0	0	0	0	0	0	0	0	0	0	0	0	0	0	0	0	0	0	0	0	0	0	0	0	0	0	0	0	0	0	0	0	0	0	0	0	0	0
ACSBG1	0	4	0	0	0	0	0	0	0	0	0	0	0	0	0	0	0	1	2	0	0	0	0	0	0	0	0	0	0	0	0	0	0	0	0	1	0	0	0	0	0	0	0	0	0	0	0	0	0	0	8	0	0	0	0	0	0	0	0	0	0	0	0	0	0	0	0	0	0	0	0	0	0
ACSBG2	2	1	1	0	0	0	0	0	0	0	0	0	0	0	0	0	0	0	0	0	0	0	0	0	0	0	0	0	1	0	0	0	0	0	0	0	0	0	0	0	0	0	0	0	0	0	0	0	0	0	0	0	0	1	0	0	0	0	0	0	0	0	0	0	0	0	0	0	0	0	0	0	0
ACSF2	37	50	21	0	0	0	0	0	71	0	0	0	34	0	0	0	0	94	0	0	26	38	0	0	0	0	149	33	0	61	0	0	90	0	29	95	0	0	68	0	91	0	1	0	13	26	25	0	152	0	15	3	0	0	32	68	0	0	0	0	0	34	19	3	18	8	8	25	38	13	6	0	0
ACSF3	77	104	137	97	627	0	330	89	82	0	11	156	181	144	0	0	0	70	12	19	90	254	106	0	95	22	289	143	252	237	310	0	35	6	73	122	17	0	276	76	9	232	29	45	141	219	79	0	87	73	72	51	82	14	18	289	210	1607	0	31	74	7	69	155	53	155	156	113	283	55	191	0	14
ACSL1	240	151	664	1	0	209	180	184	251	113	358	1	359	1	451	171	163	0	38	42	211	224	108	69	222	63	169	361	70	178	252	3	93	101	152	403	102	202	79	72	907	244	87	33	247	124	124	84	240	0	58	105	176	32	78	430	0	62	0	0	138	79	70	85	44	280	72	184	328	123	294	664	57
ACSL3	202	159	230	0	150	0	0	249	252	14	0	8	167	0	217	116	0	64	0	1	218	263	49	87	110	26	242	346	302	226	85	0	325	42	33	258	0	187	167	125	333	123	72	20	97	135	191	59	229	0	112	59	0	24	9	254	0	277	0	0	14	34	39	123	27	150	158	130	154	106	261	28	123
ACSL4	830	500	611	34	89	181	271	557	547	181	379	171	407	197	412	351	87	0	448	166	545	646	73	546	141	129	821	1385	594	652	600	0	586	89	123	936	95	181	503	233	900	238	282	63	447	430	431	11	293	0	113	86	625	55	159	708	454	405	0	0	73	204	162	422	173	412	217	374	737	341	1101	182	151
ACSL5	453	235	392	32	287	155	368	254	812	49	390	0	550	105	355	3	182	86	141	80	442	673	216	242	87	117	944	577	522	895	439	0	658	67	81	766	207	185	287	393	1025	333	81	1	470	253	155	22	190	0	110	41	299	85	67	702	175	20	0	287	156	35	99	210	108	336	188	282	561	332	645	875	140
ACSL6	159	22	35	0	79	0	0	1	173	0	0	0	52	0	0	0	0	0	2	0	3	36	0	131	0	0	467	93	0	38	0	0	4	14	0	41	41	0	31	176	115	0	19	0	53	58	25	0	0	0	0	1	0	0	0	29	0	0	0	0	0	0	2	18	0	65	13	64	35	26	180	0	0
ACSM1	1	0	1	0	2	0	0	0	2	0	0	0	0	0	0	0	0	4	0	0	0	0	0	1	0	0	0	0	0	0	0	0	0	0	0	0	0	0	0	0	0	0	0	0	1	0	0	0	0	0	0	0	0	0	0	0	0	0	0	0	0	0	0	0	0	0	0	0	0	0	0	0	1
ACSM2A	0	0	0	0	0	0	0	0	0	0	0	0	0	0	0	0	0	0	0	0	0	0	0	0	0	0	0	0	0	0	0	0	0	0	0	0	0	0	0	0	0	0	0	0	0	12	0	0	0	0	0	0	0	0	0	0	0	0	0	0	0	0	0	0	0	0	0	0	0	0	0	0	0
ACSM2B	0	1	0	0	0	0	0	0	0	0	0	0	0	0	0	0	0	0	0	0	0	0	0	0	0	0	0	0	0	0	0	0	0	0	0	0	0	0	0	0	0	0	0	0	0	0	1	0	0	0	0	23	0	0	1	0	0	0	0	0	0	0	2	0	0	0	0	0	0	0	0	0	0
ACSM3	4	0	8	0	0	0	0	0	0	0	0	0	0	0	0	0	0	0	0	0	1	12	0	0	0	0	23	18	20	70	0	0	0	0	0	0	57	0	9	0	0	0	0	0	11	14	0	0	0	0	0	0	0	0	2	30	0	0	0	0	0	26	0	5	0	0	0	8	4	0	7	0	0
ACSM4	0	0	0	0	0	0	0	0	0	0	0	0	0	0	0	0	0	0	0	0	0	0	0	0	0	0	0	0	0	0	0	0	0	0	0	0	0	0	0	0	0	0	0	0	0	0	0	0	0	0	0	0	0	0	0	0	0	0	0	0	0	0	0	0	0	0	0	0	0	0	0	0	0
ACSM5	1	0	0	0	0	0	0	0	0	0	0	0	0	0	0	0	0	0	0	0	0	0	0	0	0	0	0	0	0	0	0	0	0	0	0	0	0	0	0	0	17	0	0	0	0	0	0	0	0	0	0	0	0	0	0	0	0	0	0	0	0	0	0	0	0	0	0	0	0	0	0	0	0
ACSS1	365	163	222	0	528	0	41	190	702	142	0	0	298	116	234	103	0	0	234	98	170	429	0	288	80	214	493	853	194	624	303	181	128	15	86	545	41	155	429	207	504	101	63	14	96	163	151	34	864	0	18	126	229	78	20	380	243	563	0	4	245	25	66	173	73	222	139	211	377	88	268	0	24
ACSS2	32	33	25	8	0	0	0	36	0	0	0	0	10	0	30	227	132	78	0	0	19	84	0	0	0	145	144	169	59	55	69	0	73	14	14	197	52	0	9	117	151	28	23	0	100	17	28	0	303	0	37	0	182	14	2	81	0	0	0	0	0	0	0	94	12	8	22	7	61	52	47	310	0
ACSS3	2	1	0	0	0	0	0	0	0	0	0	0	0	0	0	0	0	0	0	0	0	0	0	0	0	0	0	0	0	0	0	0	0	0	0	31	0	0	0	0	0	0	0	0	0	0	0	0	0	0	0	0	0	0	0	0	0	0	0	0	0	0	0	0	0	0	0	0	0	0	0	0	0
ACTA1	3	4	0	0	0	0	0	0	0	9	2	0	10	1	29	0	0	0	9	0	2	13	0	5	0	1	0	0	0	2	0	0	0	1	3	0	6	6	0	0	0	11	0	17	12	2	2	0	0	0	17	0	1	4	0	0	1	0	0	0	0	0	0	4	0	0	5	0	0	0	0	0	1
ACTA2	134	173	173	133	0	0	1	77	354	44	42	0	90	4	0	107	16	0	0	100	380	271	38	110	117	70	131	389	339	231	350	11	343	80	88	194	107	200	229	60	152	148	70	14	179	65	133	17	129	0	96	40	102	46	64	236	226	0	0	229	0	45	98	86	32	125	24	66	292	85	68	188	109
ACTA2-AS1	3	1	5	0	0	0	0	0	0	0	0	0	0	0	0	0	0	0	0	0	11	1	0	0	0	0	1	3	0	17	0	0	48	10	0	0	0	0	0	0	0	0	0	0	0	6	0	2	0	0	0	0	0	5	0	4	0	0	0	0	0	0	2	0	0	0	0	2	0	26	0	0	0
ACTB	56162	22345	45538	9605	23645	13403	18167	63222	53601	9951	21067	3893	51058	49705	31590	34285	12041	12252	13678	9945	49323	61888	6525	31368	14470	66076	101612	84506	46010	54580	25848	11829	77862	6224	9968	86030	19099	24873	45290	46864	69974	26033	10477	4382	41035	23997	26598	14225	27701	3366	15556	4434	57069	4209	6304	52437	25543	20941	14094	14405	16940	5528	10930	14099	6934	27836	22061	17946	85175	16960	137988	35411	9710
ACTBL2	3	1	0	0	0	0	0	0	0	0	0	0	0	0	0	0	0	0	0	0	2	0	0	0	0	0	0	0	0	1	0	0	0	0	0	0	0	0	0	1	0	0	0	0	0	10	0	0	0	2	3	0	0	0	2	0	0	0	0	1	0	0	0	0	0	0	0	0	0	1	0	0	0
ACTC1	1	1	0	4	0	0	0	0	0	2	0	0	1	0	0	0	0	0	0	0	7	0	0	0	0	0	0	0	1	1	0	0	0	2	1	0	0	0	0	0	0	0	0	10	5	0	0	0	0	0	0	0	0	0	0	0	0	0	0	0	0	0	0	0	3	0	0	0	0	0	0	0	0
ACTG1	15846	4544	8185	1469	2671	2682	4687	12836	11070	2111	5532	2754	11026	12487	4343	7928	2452	2877	2663	2459	9258	12682	1988	5927	3909	19269	24962	19011	10088	9729	5487	2876	17563	1508	3199	22765	5852	4409	10763	10553	13257	5947	1932	941	9499	5444	5342	2606	5247	1008	3061	1319	14473	657	1342	15373	9770	754	4574	1972	2320	1368	2480	3458	1059	5509	4433	3576	17168	3712	29561	6225	2345
ACTG1P4	3	0	0	0	0	0	0	1	0	0	0	0	4	0	0	0	0	0	0	0	15	8	1	0	0	3	1	0	0	38	0	0	1	1	0	0	0	0	15	0	0	0	0	0	0	0	0	0	0	0	0	4	1	0	0	3	0	0	0	0	0	0	2	0	0	1	15	0	1	0	0	0	20
ACTG2	16	8	2	0	0	0	0	0	1	2	1	0	29	35	0	158	0	5	0	20	41	17	0	0	0	0	0	105	13	5	0	0	77	12	4	0	0	0	21	2	0	0	43	0	81	12	0	1	4	0	0	0	0	1	1	1	0	0	0	0	5	30	0	0	2	1	0	0	51	1	1	6	20
ACTL10	23	12	8	0	0	0	0	0	11	0	0	165	39	0	0	0	0	0	0	0	14	37	0	0	0	0	12	34	40	0	0	0	28	0	0	1	0	0	2	0	0	0	0	0	0	0	0	0	177	0	0	3	0	0	0	2	0	0	0	0	0	0	5	0	0	2	0	5	0	7	14	0	0
ACTL6A	262	112	200	41	157	18	17	149	192	0	120	0	421	343	73	0	98	0	0	7	176	178	28	190	121	259	471	242	365	404	238	8	177	14	38	253	118	113	167	240	153	285	34	100	91	76	172	55	24	0	20	22	360	19	65	311	0	2	426	0	0	0	32	102	54	224	113	109	377	140	376	339	43
ACTL6B	0	0	0	0	0	0	0	0	0	0	0	0	0	0	0	0	0	0	0	0	0	0	0	0	0	0	0	0	0	3	0	0	0	0	0	0	0	0	0	0	0	0	0	0	0	0	0	0	0	0	0	0	0	0	0	0	0	0	0	0	0	0	0	0	0	0	0	0	0	0	0	0	0
ACTL7A	0	0	0	0	0	0	0	0	0	0	0	0	0	0	0	0	0	0	0	0	0	0	0	0	0	0	1	0	0	0	1	0	0	0	0	0	0	0	0	0	0	0	0	0	0	0	0	0	0	0	0	0	0	0	0	0	0	0	0	0	0	0	0	0	0	0	0	0	0	0	0	0	0
ACTL7B	0	3	0	0	8	0	0	0	0	0	0	0	0	0	0	0	3	1	1	0	0	0	0	0	2	0	0	0	0	0	0	0	0	0	0	0	0	0	0	0	0	0	0	0	0	0	0	0	0	0	0	0	0	0	0	0	0	0	0	0	0	0	0	7	0	1	0	0	0	0	0	0	0
ACTL8	1	1	0	0	0	0	0	0	0	0	0	0	0	0	0	0	0	0	0	0	0	0	0	0	0	0	0	0	0	0	0	0	0	0	0	0	0	0	0	0	0	0	0	0	0	0	0	0	0	0	0	15	0	0	0	0	0	0	0	0	0	0	0	0	0	0	0	0	0	0	0	0	0
ACTL9	0	0	0	0	0	0	0	0	0	0	0	0	0	0	0	49	0	0	0	0	0	0	0	0	0	0	0	0	0	0	0	0	0	0	0	0	0	0	0	0	0	0	0	0	0	0	0	0	0	0	0	0	0	0	0	0	0	0	0	0	0	0	0	0	0	0	0	0	0	0	0	0	0
ACTN1	57	69	96	154	0	708	0	162	191	195	0	0	265	22	10	60	9	0	56	10	108	150	0	269	17	266	417	233	341	351	46	224	164	27	207	626	145	57	109	123	484	35	78	10	287	66	84	0	231	0	44	66	192	19	65	449	536	283	151	25	47	49	16	89	46	61	54	23	244	13	135	0	122
ACTN1-AS1	0	0	0	0	0	0	0	0	0	0	0	0	0	0	0	0	0	0	0	0	0	0	0	0	0	0	0	0	0	0	0	0	0	0	0	0	0	0	0	0	0	0	0	0	0	0	0	0	0	0	0	0	0	0	0	0	0	0	0	0	0	0	0	0	0	0	0	0	0	0	0	0	0
ACTN2	1	1	0	0	0	0	5	0	0	0	0	0	0	0	0	0	0	0	0	0	0	2	0	0	0	0	0	0	0	0	0	0	0	0	0	0	0	0	0	0	0	0	0	0	0	0	0	0	0	0	12	0	0	0	0	0	0	0	0	0	0	0	0	0	0	0	0	0	0	0	0	0	0
ACTN3	6	0	26	0	0	0	0	0	0	0	0	0	0	0	0	0	0	0	0	0	0	3	0	0	0	0	1	1	0	0	9	0	0	0	0	8	0	0	2	14	0	0	0	0	0	0	0	0	0	0	3	0	0	0	0	0	0	0	0	0	0	0	8	0	0	0	1	0	35	0	0	0	0
ACTN4	3030	2118	4449	985	1564	1608	983	3666	4509	846	1730	215	2615	2618	1491	2129	276	597	1283	1054	3611	5053	1021	1935	898	1495	4639	5451	3583	2980	2712	500	3954	630	634	6064	1796	2755	5056	2620	4142	2271	813	167	1647	2077	2584	929	2917	241	1403	372	3542	309	701	4072	2192	914	1062	1289	1243	537	980	1516	601	2670	1900	2282	3559	1371	3571	664	383
ACTR10	164	101	193	0	81	0	181	104	120	0	0	203	155	362	408	0	0	0	36	0	119	203	38	55	60	78	318	201	365	198	142	0	251	36	8	278	145	112	199	282	163	304	46	24	19	166	150	2	32	133	141	13	238	14	55	242	132	0	0	58	20	0	35	65	8	102	57	104	123	27	284	0	49
ACTR1A	371	218	356	140	1035	71	128	433	505	119	461	0	314	128	234	56	0	0	122	0	280	497	78	187	50	397	729	533	250	511	107	0	437	16	108	403	178	319	403	421	462	120	92	0	171	201	199	93	229	25	108	28	285	28	110	432	65	183	278	51	165	14	84	167	63	155	140	168	481	168	655	66	79
ACTR1B	253	138	288	56	0	0	121	93	110	0	17	0	206	0	0	348	140	0	45	23	112	256	101	103	31	4	210	356	276	209	210	402	261	2	8	288	204	52	419	93	200	7	90	25	68	92	97	6	319	0	34	23	346	54	46	263	67	0	0	0	61	31	64	141	33	56	42	95	223	85	197	0	41
ACTR2	3155	1821	3598	757	2480	721	1372	2279	2238	837	470	3	2721	911	1397	1639	198	515	314	249	2780	3604	585	1077	520	2052	4440	3376	3256	2718	2262	568	2920	253	811	3248	1041	1680	2835	1907	3182	1643	722	186	1780	1667	970	652	1579	206	458	302	2362	142	331	2654	1034	595	657	585	817	437	468	962	533	1528	1104	1141	4186	1120	6230	1420	766
ACTR3	3166	1543	3165	318	1392	1123	1680	3081	3201	429	1172	588	2928	2299	2013	1550	364	376	598	646	2740	3723	290	1746	1011	2967	5578	4855	3785	2194	1383	710	4039	490	558	3911	1058	1367	1997	2948	3005	1514	693	178	1884	1685	2367	394	1539	511	1124	298	2242	212	438	3041	1284	1090	2221	2019	1053	595	653	1318	319	2493	1489	1615	4802	1502	6741	2821	671
ACTR3B	27	20	13	0	0	0	0	0	11	0	0	0	10	0	0	0	0	13	0	0	37	18	24	0	0	0	81	74	37	90	155	0	1	12	0	10	0	0	62	24	34	0	30	0	17	28	49	62	0	0	0	0	0	0	0	18	0	0	0	0	0	0	1	22	3	11	4	7	34	0	7	0	0
ACTR3BP2	0	0	0	0	0	0	0	0	0	0	0	0	0	0	0	0	0	0	0	0	0	0	0	0	0	0	0	0	0	0	0	0	0	0	0	0	0	0	0	0	0	0	0	0	8	0	0	0	0	0	0	0	0	0	0	0	0	0	0	0	0	0	0	0	0	0	0	0	0	0	0	0	10
ACTR3BP5	0	1	0	0	0	0	0	0	0	0	0	0	0	0	0	0	0	0	0	0	0	0	0	0	0	0	0	0	0	0	0	0	0	0	0	0	0	0	0	0	0	0	0	0	98	0	0	0	0	0	0	0	0	0	0	0	0	0	0	0	0	0	0	0	0	0	0	0	0	0	0	0	0
ACTR3C	25	19	10	0	0	0	0	113	0	7	0	0	57	0	0	0	0	0	0	10	21	31	0	7	82	0	77	104	41	6	21	0	0	0	15	78	28	3	7	20	5	12	11	0	58	22	0	0	38	0	10	52	29	11	0	104	0	0	0	76	0	0	5	22	0	12	16	9	28	7	12	0	17
ACTR5	93	48	99	25	0	0	0	48	73	41	0	0	34	0	0	200	68	0	1	54	40	55	13	28	2	0	82	100	59	10	144	32	37	0	21	43	133	96	47	58	64	44	0	0	0	35	41	5	0	0	0	0	0	5	41	74	0	0	0	0	16	0	23	32	54	39	32	74	75	13	52	0	0
ACTR6	95	80	116	19	96	0	44	86	245	0	0	0	116	0	57	155	0	0	56	0	98	186	17	18	5	39	110	42	131	189	159	0	107	55	61	118	8	32	103	124	164	0	6	0	21	47	80	0	0	0	21	0	37	4	33	94	0	0	0	0	0	24	6	43	18	52	49	122	146	87	161	0	0
ACTR8	156	95	230	57	0	0	101	90	95	25	0	0	257	0	0	36	13	35	2	0	116	219	43	102	76	31	276	124	41	172	36	62	227	19	47	244	66	103	87	34	266	46	76	0	212	134	47	37	0	15	75	77	226	10	9	98	137	0	0	0	24	28	27	67	12	47	89	155	303	39	362	0	51
ACTRT1	0	0	0	0	0	0	0	0	0	0	0	0	0	0	0	0	0	0	1	0	0	0	0	0	0	0	0	0	0	0	0	0	0	0	0	0	0	0	0	0	0	0	0	0	30	1	0	0	0	0	0	0	0	0	0	0	0	0	0	0	0	0	0	0	0	0	0	0	0	0	0	0	23
ACTRT2	0	0	0	0	0	0	0	0	0	0	0	0	0	0	0	0	0	0	0	0	0	0	0	0	0	0	0	0	0	0	0	0	0	0	0	0	0	0	0	0	0	0	0	0	0	0	0	0	0	0	0	4	0	0	0	0	0	0	0	0	0	0	0	0	0	0	0	0	0	0	0	0	0
ACTRT3	11	2	5	0	0	0	0	0	0	0	0	0	0	0	0	0	0	0	0	0	0	6	0	74	3	60	0	0	0	6	0	0	0	0	0	0	0	0	0	0	0	0	0	0	0	0	5	0	0	0	0	0	0	0	0	0	0	170	0	0	0	0	0	0	0	0	0	0	0	0	0	0	0
ACVR1	97	174	164	16	0	0	0	101	303	65	0	299	235	713	24	239	199	0	347	19	228	221	0	54	69	11	356	411	321	215	15	0	233	24	26	303	216	113	326	90	137	1	67	12	233	152	79	1	278	84	117	16	458	27	54	294	0	0	30	38	0	80	5	158	27	128	72	120	266	35	424	0	53
ACVR1B	183	116	115	0	8	0	203	18	0	62	0	0	9	0	0	0	0	0	0	0	68	24	0	0	0	0	111	25	0	3	0	0	11	0	1	112	42	34	49	82	21	0	13	13	28	14	0	0	77	0	0	0	0	0	21	18	0	0	0	0	0	0	17	6	0	1	48	13	27	8	16	0	20
ACVR1C	0	0	0	0	0	0	0	0	0	188	0	0	0	0	0	0	0	0	0	0	0	0	0	0	0	0	42	0	0	0	0	0	0	0	0	0	0	0	0	133	0	0	0	0	10	23	0	0	0	0	0	1	0	0	0	0	0	0	0	0	0	0	0	0	0	0	1	2	0	0	0	75	0
ACVR2A	122	86	45	18	148	24	24	4	31	17	39	38	44	24	36	13	49	37	5	8	31	44	17	14	3	7	91	5	2	111	20	60	3	30	26	1	7	88	24	3	17	6	1	1	1	0	0	0	8	5	0	1	18	1	2	113	7	41	0	0	0	0	5	0	0	0	3	20	1	11	1	90	25
ACVR2B	52	44	62	35	17	0	165	14	47	0	0	0	86	256	0	267	0	0	25	14	62	240	0	97	1	0	171	198	57	178	74	2	25	105	61	173	165	197	99	36	91	252	17	0	152	93	69	57	79	2	54	5	0	4	27	123	229	0	12	0	0	9	30	48	5	43	29	36	123	23	65	0	0
ACVR2B-AS1	0	1	0	0	0	0	0	0	0	0	0	0	0	0	0	0	0	0	0	0	0	0	0	0	0	0	0	0	0	0	0	0	0	0	0	0	0	0	0	0	0	0	0	0	0	0	0	0	0	0	0	0	0	0	0	0	0	0	1	0	0	0	0	0	0	0	0	0	0	0	0	0	0
ACVRL1	0	7	0	0	0	0	0	0	0	0	0	0	0	0	0	0	0	0	0	0	0	0	0	0	0	0	0	0	1	0	0	0	0	0	0	12	0	0	0	0	14	0	6	0	0	0	0	0	0	0	0	0	0	0	7	48	0	0	0	0	0	0	0	0	0	0	0	0	0	0	0	0	0
ACY1	14	0	17	0	0	0	0	12	0	0	0	0	5	0	114	0	0	0	0	0	17	0	10	0	0	0	17	11	0	0	0	0	1	0	0	34	0	0	0	13	43	0	0	0	0	0	30	0	0	0	0	0	12	0	0	4	0	0	0	0	0	0	0	3	0	0	14	0	13	0	56	0	0
ACY3	0	5	0	0	0	0	0	0	0	0	0	0	0	0	0	0	0	0	0	0	0	1	0	0	0	0	0	0	0	0	0	0	0	0	0	0	0	0	0	0	0	0	1	0	0	0	0	0	0	0	0	0	0	0	0	0	0	0	0	0	0	0	0	0	0	0	0	0	0	0	0	0	0
ACYP1	23	22	10	120	361	169	0	20	90	2	0	0	221	0	0	0	0	0	10	0	5	62	0	0	0	0	19	59	75	18	0	0	28	15	0	4	0	0	19	36	64	0	3	0	13	34	22	0	0	0	0	0	68	0	0	43	0	0	0	0	0	0	27	58	6	4	47	17	129	4	1	0	10
ACYP2	9	5	8	0	0	0	0	32	27	0	0	0	8	0	0	0	0	0	0	0	0	3	0	0	0	0	65	35	0	94	0	0	59	0	1	0	0	0	2	22	28	0	0	0	12	0	0	0	0	0	0	0	0	0	9	84	0	0	0	0	0	4	0	0	0	1	4	3	72	0	67	3	0
AD000090.2	1	0	4	3	0	0	0	0	19	0	0	0	0	0	0	0	0	0	0	0	0	0	0	0	0	0	26	0	0	0	0	0	0	0	0	9	44	13	1	0	27	0	0	0	0	7	0	0	0	8	7	15	0	0	1	0	0	260	0	0	0	0	0	16	0	0	0	7	31	0	0	0	0
ADA	213	49	242	0	0	0	27	65	303	0	364	224	170	0	216	22	16	0	97	19	109	166	17	0	9	62	130	87	87	149	56	0	161	15	32	210	27	37	213	100	5	0	6	0	11	146	91	0	107	0	23	33	58	2	14	130	200	0	0	0	8	4	32	66	0	41	48	94	187	59	129	55	24
ADAD1	0	0	0	1	0	0	0	0	0	0	0	0	0	0	0	0	0	0	0	0	0	0	0	0	0	0	0	0	0	0	0	0	0	0	0	0	0	0	0	0	0	0	0	0	0	3	0	0	0	0	5	34	0	0	0	0	0	0	0	0	0	0	0	0	0	0	0	0	0	0	0	73	0
ADAD2	0	3	0	0	0	0	0	0	0	0	0	0	0	0	0	0	0	0	0	1	0	0	0	0	0	0	0	0	0	0	0	0	0	0	0	0	0	0	0	0	0	0	0	0	0	0	0	0	0	0	0	0	0	0	0	0	0	0	0	0	0	0	0	0	0	0	0	0	0	0	0	0	0
ADAL	43	34	11	0	0	0	18	0	90	0	0	0	74	0	0	0	0	0	0	0	18	44	0	9	0	0	17	0	0	29	0	0	54	20	1	65	183	25	41	35	6	0	0	0	13	44	64	22	0	219	0	13	0	0	12	21	0	0	208	0	0	0	65	115	0	11	22	73	45	25	33	0	0
ADAM10	699	848	1236	828	778	151	439	1022	1106	496	14	39	1503	492	476	991	232	163	277	245	1073	1342	311	652	380	730	1739	2014	2211	1201	1277	313	1258	246	323	1585	667	518	1132	563	1614	407	207	211	941	553	682	162	1229	128	239	192	1467	128	243	1270	1228	1000	188	27	243	173	259	669	108	508	500	740	1256	512	1751	519	434
ADAM11	2	0	0	0	0	0	0	0	0	0	0	0	0	0	0	0	0	0	0	0	0	3	0	0	0	0	0	0	1	0	0	0	0	0	0	0	0	0	0	0	0	0	0	0	0	0	0	0	1	0	0	0	0	0	0	0	0	0	0	0	0	0	0	0	0	0	0	3	0	0	1	0	0
ADAM12	2	62	2297	0	0	0	0	0	0	24	0	0	20	0	223	0	0	119	0	0	953	188	410	62	22	51	99	305	143	847	586	0	5	43	32	162	255	36	58	229	504	1	21	32	136	78	56	0	0	276	28	21	177	72	21	8	0	0	0	308	0	36	26	529	7	0	46	106	129	44	0	0	84
ADAM15	88	64	100	0	0	0	6	158	103	0	96	0	113	19	0	76	0	0	20	0	49	142	0	45	0	5	71	264	90	51	205	0	163	0	41	181	125	0	141	45	181	182	0	8	121	23	32	13	0	0	49	19	5	34	1	76	62	549	0	41	0	0	26	16	5	27	72	39	93	27	241	97	19
ADAM17	228	139	374	16	0	286	189	150	513	132	45	0	361	208	0	123	35	0	111	56	259	247	82	11	155	179	402	333	318	443	271	0	223	26	129	535	34	247	213	144	632	100	43	23	214	289	198	0	0	0	80	51	186	22	22	314	420	0	0	62	96	111	61	137	71	309	225	288	443	130	708	0	52
ADAM18	0	0	0	0	0	0	0	0	0	0	0	0	0	0	0	0	8	0	0	0	0	0	0	0	0	0	0	0	0	0	0	0	0	0	0	0	0	0	0	0	0	0	0	0	0	0	0	0	0	0	0	0	0	0	0	0	0	0	0	0	0	0	0	0	0	0	0	0	0	0	0	0	40
ADAM19	5348	1159	6943	2994	8285	597	2235	5789	7682	986	2627	620	2318	2733	2941	1972	1343	550	1681	736	3712	4912	818	3740	563	3270	5863	3146	1741	2602	1660	497	5546	269	327	2721	1188	4893	3278	5306	1737	347	547	638	1951	2569	2537	1213	5797	586	1396	203	1138	306	218	2280	560	2187	833	1790	1498	213	1580	1147	511	4035	3300	3290	3811	2057	7981	497	335
ADAM1A	23	23	24	0	0	0	14	154	0	0	0	0	13	0	0	0	0	0	0	0	21	54	0	43	7	0	73	68	6	58	16	0	16	48	21	52	187	60	30	20	23	0	26	0	44	46	0	0	0	0	0	12	1	1	6	94	0	3	0	0	0	2	19	32	0	45	20	47	97	1	20	0	7
ADAM2	0	0	0	0	0	0	0	0	0	0	0	0	0	0	0	0	0	0	0	0	0	0	0	0	0	0	0	0	0	0	0	0	0	0	0	0	0	0	0	0	0	0	0	0	0	0	0	0	0	0	0	0	0	0	0	0	0	0	0	0	0	0	0	0	0	0	0	0	0	0	0	0	0
ADAM20	11	0	2	0	0	0	0	0	80	0	0	0	9	0	0	0	0	63	0	0	4	36	0	27	0	0	14	0	17	0	0	0	0	16	0	3	0	0	0	0	1	0	9	3	55	20	0	0	0	0	2	0	0	0	3	0	0	0	0	0	0	0	10	0	0	5	11	37	18	0	13	0	0
ADAM20P1	0	1	4	0	0	0	0	0	0	0	0	0	2	0	75	0	0	0	0	0	18	0	0	0	0	0	0	0	0	57	88	0	0	0	0	7	1	0	0	0	0	60	0	0	17	2	0	0	0	0	0	0	0	0	0	9	0	0	0	0	0	0	0	0	0	3	0	21	5	0	0	0	0
ADAM21	0	0	0	0	0	0	0	0	0	0	0	0	0	0	0	0	0	0	0	0	0	0	0	0	0	0	0	0	0	0	0	0	0	0	0	0	0	0	0	0	0	0	0	0	0	0	0	0	0	0	0	0	0	0	0	0	0	0	0	0	0	0	0	0	0	0	0	0	0	0	0	0	0
ADAM21P1	0	0	0	0	0	0	0	0	0	0	0	0	0	0	0	0	0	0	0	0	0	0	0	0	0	0	0	0	0	0	0	0	0	0	0	0	0	0	0	0	0	0	0	0	0	0	0	0	0	0	0	0	0	0	0	0	0	0	0	0	0	0	0	0	0	0	0	0	0	0	0	0	0
ADAM22	51	11	7	0	0	0	0	0	2	0	0	0	0	0	0	1	2	2	2	0	0	20	0	0	0	0	110	0	0	0	2	0	0	0	0	1	0	0	9	0	0	0	0	0	0	2	0	0	0	0	0	15	0	0	0	0	12	2	0	0	1	0	0	0	0	0	0	0	1	0	0	0	10
ADAM23	2	5	3	0	0	0	0	0	1	0	0	0	0	0	0	0	0	0	0	0	0	1	0	0	0	0	202	45	0	0	0	0	0	0	0	0	0	0	0	0	106	0	0	0	0	0	0	0	0	0	0	0	0	0	0	0	0	0	0	0	0	0	0	0	0	0	1	0	0	0	0	0	6
ADAM28	3	1	0	0	0	0	0	0	0	0	0	0	6	0	0	0	0	0	0	0	19	0	0	0	0	0	0	0	0	0	0	0	0	0	1	0	1	0	6	0	0	0	0	0	0	1	1	0	0	0	4	0	0	0	0	0	0	0	0	0	0	0	0	0	0	0	0	0	3	0	0	0	0
ADAM29	4	5	4	3	0	0	0	0	0	0	0	0	0	0	0	0	0	0	0	0	0	0	0	2	0	0	0	0	0	0	0	0	0	0	0	0	0	0	0	0	0	0	0	0	0	0	0	0	0	0	74	5	0	0	0	1	0	0	0	0	0	0	0	0	0	0	0	0	0	0	0	0	0
ADAM30	0	0	1	0	0	0	0	0	0	0	0	0	0	0	0	0	0	0	0	0	0	0	0	0	0	0	0	0	0	0	0	0	0	0	0	0	0	0	0	0	0	0	0	0	0	3	0	0	0	0	0	0	0	0	0	0	0	0	0	0	0	0	0	0	0	0	0	0	0	0	0	0	0
ADAM32	2	0	0	0	0	0	0	0	0	0	0	0	0	0	0	0	0	0	0	0	0	0	0	0	0	0	0	0	0	0	0	0	0	0	0	0	0	0	0	0	0	0	0	0	0	0	0	0	0	0	0	0	0	0	0	0	0	0	0	0	0	0	0	0	0	0	0	0	0	0	0	0	0
ADAM33	0	0	0	0	0	0	0	0	0	0	0	0	0	0	0	0	0	0	0	0	0	0	0	0	0	0	0	0	0	2	0	0	0	0	0	0	0	0	0	0	0	0	0	0	0	2	0	0	0	0	0	0	0	0	0	0	0	0	0	0	0	0	0	0	0	0	0	0	2	0	0	0	0
ADAM3A	0	2	0	0	0	0	0	0	0	0	0	0	0	0	0	0	0	0	0	0	0	1	0	0	0	0	0	0	0	0	0	0	0	0	0	0	0	0	0	0	0	0	0	0	0	0	0	0	0	0	0	0	0	10	0	0	0	0	0	0	0	0	0	0	0	0	0	0	0	0	0	0	0
ADAM5	0	0	0	0	0	0	0	0	0	0	0	0	0	0	0	0	0	0	0	0	0	0	0	0	0	0	0	0	0	0	0	0	0	0	0	0	0	0	0	0	0	0	0	0	0	0	0	0	0	0	0	0	0	0	0	0	0	0	0	0	0	0	0	0	0	0	0	0	0	0	0	0	0
ADAM7	1	0	0	0	0	0	0	0	0	0	0	0	0	0	0	0	0	0	0	0	0	0	0	0	0	0	0	0	0	0	3	0	0	0	1	0	0	0	0	0	0	0	0	0	0	0	0	0	0	0	0	0	0	0	0	0	0	0	0	0	0	0	0	0	0	0	0	0	0	0	0	0	0
ADAM8	412	177	438	172	57	58	419	637	1058	323	538	379	378	452	495	479	84	57	152	144	348	428	61	248	19	128	1104	834	602	494	227	0	650	53	134	836	281	447	585	794	356	205	126	31	272	522	473	1	483	25	271	92	346	64	51	380	470	0	0	0	259	64	232	269	75	530	311	617	253	352	900	1	81
ADAM9	80	62	107	0	0	0	0	60	1	0	0	0	36	0	0	295	47	0	0	0	52	130	44	0	19	0	19	194	79	102	36	0	13	2	72	265	0	34	129	55	778	22	30	0	43	50	43	7	99	0	133	15	0	0	0	74	0	0	498	0	34	0	33	20	17	66	21	97	99	39	224	0	28
ADAMDEC1	0	0	5	0	0	0	0	0	0	0	0	0	0	0	0	0	0	0	0	0	0	0	0	0	0	0	0	0	0	0	0	0	0	0	0	0	0	0	0	0	0	0	0	0	0	0	0	0	0	0	0	0	0	0	0	0	0	0	0	0	0	0	0	0	0	0	0	0	0	0	0	0	0
ADAMTS1	1	5	0	0	0	0	2	0	0	3	0	0	0	0	0	0	0	0	0	0	1	10	4	1	0	0	2	0	0	1	0	1	0	0	1	0	1	0	0	0	0	0	0	0	0	0	0	5	0	2	0	0	0	0	0	0	0	0	0	0	0	0	0	0	0	0	0	2	4	0	0	2	0
ADAMTS10	2	10	1	1	5	0	8	0	56	0	2	0	1	0	0	0	0	0	0	0	1	6	0	2	0	0	110	18	3	0	72	5	2	0	0	7	2	0	0	0	34	1	5	0	64	0	0	3	0	0	3	0	3	1	14	9	0	0	4	1	1	11	0	0	0	0	0	5	0	16	0	1	0
ADAMTS12	2	3	0	0	0	0	0	0	0	0	0	0	0	0	0	0	0	0	0	0	0	0	0	0	0	0	0	0	0	0	0	0	0	0	0	0	0	0	0	0	0	0	21	0	0	0	0	0	0	0	0	0	0	0	0	0	0	0	0	0	0	0	0	0	0	0	0	0	0	0	0	0	0
ADAMTS13	6	2	4	0	0	51	0	0	0	0	0	0	0	0	0	0	0	0	0	10	0	0	0	0	0	0	9	0	0	2	0	0	31	0	0	0	0	0	1	0	0	0	0	0	0	3	0	0	2	0	0	0	0	0	0	0	0	0	0	0	0	0	0	0	4	0	4	0	0	0	0	0	0
ADAMTS14	2	10	0	0	0	0	0	0	0	0	0	0	0	0	0	0	1	0	0	0	0	0	0	0	0	0	0	0	1	0	0	0	1	0	0	0	0	35	0	0	0	0	0	0	0	0	5	0	121	9	4	0	0	0	0	0	0	0	0	0	0	0	0	0	0	0	0	11	0	0	0	0	0
ADAMTS15	3	8	2	0	0	0	0	0	0	0	3	0	0	0	0	0	0	0	0	0	0	0	1	0	0	0	0	2	0	0	0	0	0	0	0	0	0	0	0	0	0	0	1	0	0	0	0	0	0	0	0	0	0	0	0	0	0	0	0	0	0	0	0	1	0	0	0	0	0	0	0	0	0
ADAMTS16	1	5	1	0	0	0	0	0	0	0	0	0	0	0	0	0	0	3	0	0	0	0	1	0	0	0	0	0	0	0	0	0	0	0	0	0	0	0	0	0	0	0	0	0	0	0	0	0	0	0	0	0	0	0	8	0	0	0	0	0	0	0	0	0	0	0	0	0	0	0	0	0	0
ADAMTS17	19	4	1	0	0	0	0	0	0	0	0	0	0	0	0	0	0	0	0	9	17	0	0	0	0	0	162	12	0	1	1	1	30	0	0	0	0	0	3	0	0	0	0	0	12	0	0	0	0	0	0	0	0	0	0	0	0	0	0	0	0	0	1	0	0	0	0	0	3	0	0	0	0
ADAMTS18	2	2	0	0	0	0	0	0	0	0	0	0	0	0	0	0	0	0	0	0	0	0	0	0	0	0	0	0	0	0	0	0	0	0	12	0	0	0	0	0	0	0	0	0	0	0	0	0	0	0	0	0	1	0	0	0	0	0	0	0	0	0	0	0	0	0	1	0	0	0	0	0	0
ADAMTS19	9	2	1	0	0	1	0	0	0	0	0	1	0	0	0	0	0	0	0	0	1	0	0	0	0	0	0	0	0	0	0	0	0	0	0	0	0	0	0	0	1	0	0	0	2	0	0	0	0	0	10	0	1	0	0	0	0	0	0	0	0	0	0	0	1	0	0	0	5	0	0	0	0
ADAMTS2	14	3	9	0	0	0	0	0	0	0	0	0	2	0	1	1	0	0	0	0	0	0	0	1	0	0	0	1	0	0	0	0	0	0	0	50	0	0	2	0	15	0	0	0	6	0	2	0	0	0	51	0	0	0	4	0	0	0	0	0	0	0	0	1	3	0	1	0	0	17	111	0	0
ADAMTS20	0	0	0	0	0	0	0	0	0	0	0	0	0	0	0	0	0	0	0	0	0	0	0	0	0	0	0	0	0	0	0	0	0	0	0	0	0	0	0	0	0	0	0	0	1	0	0	0	0	1	0	0	0	0	0	6	0	0	0	0	0	0	0	0	0	0	0	0	0	0	0	0	4
ADAMTS3	5	1	7	0	0	0	0	1	0	0	0	0	1	0	0	0	0	0	0	0	0	0	0	0	0	0	0	0	0	0	0	0	0	0	0	0	0	0	1	0	2	0	0	0	0	0	0	0	0	0	0	0	0	0	0	0	0	0	0	0	0	0	0	0	1	0	0	0	0	0	1	0	0
ADAMTS4	2	1	0	0	0	0	0	54	0	1	0	0	27	0	0	0	0	0	0	0	0	6	0	4	0	0	17	8	0	28	0	0	0	0	0	0	0	0	33	0	0	31	0	7	0	24	0	0	0	0	0	0	0	0	0	0	0	0	0	0	0	0	0	0	0	8	0	0	28	0	0	0	0
ADAMTS5	0	9	0	0	0	0	0	0	0	0	0	0	0	0	0	0	0	0	0	0	0	0	0	0	0	0	0	0	0	0	0	0	0	0	0	0	0	0	0	0	0	0	0	0	0	0	0	0	0	0	0	0	0	0	0	0	0	0	0	0	0	0	0	0	0	0	0	0	0	0	0	0	0
ADAMTS6	1	3	29	0	290	0	0	0	6	0	0	0	0	0	0	0	0	0	0	0	11	5	0	0	0	0	10	4	0	0	38	0	0	0	0	0	0	0	2	0	0	0	0	0	1	19	5	0	33	0	7	0	84	2	0	1	0	0	0	0	0	3	2	0	0	18	42	58	6	0	53	0	0
ADAMTS7	3	0	0	1	0	0	0	0	0	0	0	0	0	0	3	0	0	0	0	0	0	0	0	0	0	0	0	0	0	0	0	0	0	0	0	0	0	1	0	0	0	0	0	0	0	0	0	0	0	0	0	0	0	0	0	0	0	0	0	0	0	0	0	0	0	0	5	0	0	0	0	0	0
ADAMTS7P1	0	2	0	0	0	0	0	0	0	0	0	0	0	0	0	0	0	0	0	0	0	0	0	0	0	0	14	0	0	0	0	0	0	0	0	0	0	0	3	0	0	0	0	29	0	0	0	0	0	0	0	1	0	0	0	0	0	0	0	0	0	0	0	0	0	0	0	5	2	5	0	0	0
ADAMTS8	0	0	0	0	0	0	0	0	0	2	0	0	0	0	0	0	0	0	0	0	0	0	0	0	0	0	0	0	0	0	0	0	0	0	0	0	0	0	0	0	0	0	0	0	0	0	0	0	0	0	0	0	0	0	0	0	0	0	0	0	0	0	0	0	0	0	0	0	0	0	0	0	0
ADAMTS9	0	0	0	0	0	0	0	0	0	2	0	0	0	0	0	0	0	0	1	0	0	0	3	0	0	0	0	0	0	0	0	0	0	0	0	0	0	0	0	0	0	0	0	0	0	0	0	0	0	0	0	0	0	0	0	0	0	0	0	0	0	0	0	0	0	0	0	0	0	13	0	178	1
ADAMTS9-AS2	0	1	0	0	0	0	0	0	0	0	0	0	0	0	0	0	0	0	0	0	0	0	0	0	0	0	0	0	0	0	0	0	0	0	0	0	0	0	0	0	0	0	0	0	0	0	0	0	0	0	0	28	0	0	0	0	0	0	0	0	0	0	0	0	0	0	0	0	0	0	0	0	0
ADAMTSL1	0	0	0	1	0	0	0	0	0	0	0	0	0	0	0	0	1	0	0	0	0	0	0	0	0	0	0	0	0	0	0	4	0	0	0	0	0	0	0	0	0	0	0	0	0	0	0	0	0	0	0	0	0	0	0	0	0	0	0	0	0	0	0	0	0	0	0	0	0	0	0	0	0
ADAMTSL2	1	5	0	0	0	0	0	0	0	0	0	0	0	0	0	0	0	0	0	0	0	0	0	0	0	0	0	0	0	1	0	0	0	0	0	0	0	0	0	0	0	0	0	0	0	0	0	0	0	0	0	0	0	0	0	0	0	0	0	0	0	0	0	0	0	0	0	0	0	0	0	0	0
ADAMTSL3	0	2	0	0	0	0	0	0	0	0	0	0	0	0	0	0	31	0	0	0	0	0	0	0	0	0	0	0	0	0	0	0	0	0	0	0	0	0	0	0	0	0	1	0	0	0	0	0	0	0	0	35	0	0	0	0	0	0	0	0	0	0	0	0	0	0	0	0	0	0	0	2	0
ADAMTSL4	6	55	0	0	0	0	0	0	47	0	0	0	0	0	0	0	0	0	0	0	0	16	0	62	0	0	0	43	3	0	0	0	0	7	180	33	0	4	12	0	174	0	15	0	0	0	0	0	0	0	14	2	0	0	16	45	23	0	0	0	0	0	3	0	0	6	0	6	4	2	35	0	4
ADAMTSL4-AS1	4	18	29	58	0	0	0	0	0	0	0	64	101	0	0	0	8	0	0	0	23	8	0	0	0	0	4	0	14	17	0	0	83	1	13	68	8	0	23	0	4	44	18	0	6	10	0	0	0	0	34	43	0	1	0	48	0	0	0	0	0	0	0	17	13	11	16	9	8	34	26	66	20
ADAMTSL5	25	2	7	0	0	0	0	155	0	0	0	3	13	0	0	2	0	0	0	0	0	4	2	98	0	0	88	0	1	40	0	0	8	0	0	14	0	0	6	61	3	14	9	0	29	0	0	0	0	0	0	0	0	6	16	70	0	0	0	0	0	0	0	1	0	17	4	0	3	0	0	0	0
ADAP1	13	20	60	82	0	0	20	49	0	0	61	0	121	239	0	0	152	0	70	20	44	22	0	16	35	0	53	75	31	9	0	0	59	89	14	32	2	0	0	22	32	33	15	0	0	42	54	0	0	0	1	2	204	14	6	59	0	0	0	0	0	0	15	3	8	47	14	58	12	11	39	0	18
ADAP2	5	6	0	0	0	0	0	0	0	0	0	0	0	0	0	0	0	0	0	0	0	0	0	0	0	0	0	11	7	0	0	0	0	7	10	4	0	0	12	0	104	0	18	0	0	2	20	0	0	0	0	0	0	0	25	0	0	0	0	0	0	0	0	0	2	2	0	7	0	0	39	0	0
ADAR	3239	2043	3919	1206	3133	1495	2310	3195	7100	876	3703	213	4021	3545	1180	2064	1365	616	1271	1225	3046	7018	1095	1642	1506	2320	6601	6434	5226	5185	2833	1535	7631	949	873	4327	2156	2617	4042	8126	4829	1883	933	406	2514	4527	3481	1092	5403	361	1320	758	5028	326	939	4771	1411	2248	556	1701	1409	517	1326	1839	669	3981	2186	3170	4757	2589	3944	1597	700
ADARB1	338	313	279	87	823	0	0	192	125	25	0	0	252	250	32	215	0	197	83	24	361	607	169	52	63	3	650	438	321	338	304	0	588	56	137	771	719	52	231	328	136	196	77	5	86	261	236	85	223	0	61	0	121	121	49	536	70	35	0	308	3	50	78	138	36	71	201	249	409	202	311	1	51
ADARB2	14	3	17	2	0	0	0	14	0	0	0	0	62	33	0	0	0	0	0	0	0	0	0	1	0	1	0	0	0	0	45	0	1	0	17	0	0	11	65	0	101	0	0	0	0	0	0	5	0	0	0	1	0	0	0	0	0	0	0	2	0	0	0	0	0	18	1	0	17	0	0	0	0
ADARB2-AS1	0	0	0	0	0	0	0	0	0	0	0	0	0	0	0	0	0	0	0	0	0	0	0	0	0	0	0	0	0	0	0	0	0	0	0	0	0	0	0	0	0	0	0	0	0	0	0	0	0	0	0	0	0	0	0	0	0	0	0	0	0	0	0	0	0	0	0	0	0	0	0	0	0
ADAT1	102	130	164	258	187	40	0	230	286	194	0	0	212	0	42	177	42	6	88	116	230	307	0	179	47	7	240	214	205	133	77	0	30	57	41	120	63	11	263	150	402	83	28	22	163	134	190	10	177	94	47	70	38	21	40	484	30	42	0	0	0	76	50	135	56	120	92	143	198	32	120	331	44
ADAT2	115	138	98	0	0	188	57	0	24	0	1	0	235	0	1	37	65	14	5	102	97	105	16	8	52	16	135	364	494	246	798	0	100	14	103	151	208	166	237	28	205	63	77	13	49	197	64	177	0	0	26	12	485	18	68	229	0	30	0	0	75	82	73	97	117	126	111	83	302	74	72	0	44
ADAT3	4	11	23	0	0	0	0	0	47	0	12	0	15	0	105	0	0	0	40	0	8	3	0	0	0	0	17	12	4	1	0	0	0	1	26	0	0	0	6	5	3	19	0	0	0	0	0	14	0	0	0	0	0	0	2	72	0	58	0	0	49	0	0	0	0	11	4	30	20	15	13	0	0
ADC	2	7	2	0	0	0	0	0	0	0	0	0	0	0	0	0	0	0	0	0	15	5	0	0	0	0	16	0	0	0	0	0	0	27	0	0	0	0	0	17	0	0	0	0	0	0	0	0	0	0	0	2	0	0	0	0	0	0	0	0	0	0	0	0	0	0	0	0	44	0	0	0	0
ADCK1	19	17	9	0	0	0	0	0	0	0	0	0	5	97	0	5	0	0	1	0	4	9	0	0	0	0	11	22	29	11	4	0	0	30	0	1	0	0	14	1	12	0	0	0	0	7	0	0	0	0	0	17	0	0	0	46	0	0	0	0	0	0	5	23	0	22	0	4	8	18	0	0	0
ADCK2	89	46	63	0	0	0	0	80	49	0	0	0	79	34	0	64	69	0	2	24	62	81	0	0	0	0	75	100	126	128	25	0	66	0	5	270	33	26	83	29	38	5	24	5	27	16	22	5	14	0	70	0	66	0	6	45	0	96	0	0	0	28	7	60	11	20	25	31	71	23	141	0	12
ADCK3	170	161	97	24	0	18	19	0	190	18	0	0	173	570	88	0	0	127	132	24	176	325	0	5	160	303	349	537	86	446	383	0	92	47	68	193	273	12	326	28	422	272	21	113	67	103	83	48	40	0	21	108	222	34	12	413	438	0	0	0	211	44	12	55	57	58	63	89	476	23	93	0	50
ADCK4	43	38	64	0	24	45	13	80	124	0	0	0	76	0	0	22	0	0	32	0	45	44	0	0	95	0	130	121	168	18	12	0	45	0	21	66	59	0	36	11	29	47	0	0	0	30	24	0	29	1	0	27	0	2	0	65	0	0	0	0	210	14	13	24	29	46	28	40	66	0	26	0	6
ADCK5	10	40	7	0	0	0	33	0	59	2	0	0	40	108	0	0	0	0	6	0	7	26	0	12	0	0	38	113	3	23	0	0	38	1	0	133	0	0	77	0	59	0	0	0	5	12	33	51	0	0	47	7	3	12	0	57	2	0	0	0	0	0	24	5	15	31	2	21	35	1	4	0	4
ADCY1	36	1	0	0	0	0	0	0	0	0	0	0	3	0	0	0	0	0	0	0	0	3	1	2	0	344	0	6	0	0	0	0	0	0	0	8	0	0	0	0	0	0	0	0	0	3	0	0	0	0	10	1	0	0	0	0	0	0	0	0	0	0	0	23	0	4	2	0	0	0	4	0	0
ADCY10	0	0	0	0	0	0	0	24	0	0	1	290	10	0	0	0	0	0	0	0	0	0	0	0	0	0	0	0	0	32	0	0	0	0	0	0	0	0	23	0	0	0	0	0	0	0	0	0	0	0	0	0	0	1	0	0	0	0	0	0	0	0	0	0	0	0	0	0	0	4	0	0	0
ADCY10P1	12	23	0	2	0	0	0	129	4	0	0	0	30	0	0	0	0	0	0	0	4	14	0	0	0	0	50	33	0	3	103	0	0	0	22	57	0	0	22	0	41	58	0	1	17	48	39	0	0	0	6	32	22	3	0	138	273	0	0	0	0	0	1	36	18	52	18	53	13	1	23	0	0
ADCY2	0	3	0	0	0	1	0	0	0	0	0	0	0	0	0	0	0	0	0	0	0	0	1	0	0	0	0	0	0	0	0	0	0	0	0	0	0	0	0	0	0	0	0	0	0	0	0	0	0	0	0	0	0	0	0	0	0	0	0	0	0	5	0	0	0	0	0	0	0	0	0	0	0
ADCY3	446	340	473	22	5	558	281	360	848	72	562	0	514	142	1024	732	0	118	155	45	449	412	262	324	222	132	394	684	596	361	568	130	232	53	27	638	66	298	450	139	678	258	117	12	232	239	234	291	135	138	191	77	1136	69	128	561	1224	0	256	0	268	72	122	104	88	280	162	402	462	280	1075	257	46
ADCY4	14	5	8	0	0	0	0	7	0	0	21	0	16	0	0	0	0	0	0	0	0	4	0	0	0	0	18	1	0	8	1	0	0	0	0	4	0	4	4	0	33	0	0	0	0	3	4	0	0	68	1	0	0	0	7	49	0	0	0	0	0	0	6	18	0	12	14	0	1	11	0	0	0
ADCY5	26	7	8	0	0	0	0	0	0	0	0	0	0	0	1	0	0	0	0	0	0	0	0	0	0	0	0	20	0	1	0	0	0	0	1	0	1	0	0	0	0	0	0	0	0	1	1	0	0	0	0	3	0	0	0	0	0	0	0	0	0	0	0	0	0	1	0	0	0	0	0	2	0
ADCY6	0	3	0	0	0	0	0	0	0	0	0	0	0	0	0	0	0	0	0	0	0	0	0	0	0	0	0	0	0	0	0	1	0	0	0	25	0	0	0	2	0	0	0	0	1	0	0	0	0	0	0	0	0	0	0	2	0	115	0	0	0	0	0	0	0	0	0	0	0	0	1	0	0
ADCY7	598	614	629	110	1079	394	567	1445	2006	136	258	337	716	1325	1123	207	309	489	369	124	581	869	24	237	195	331	1268	1180	1182	1004	885	382	783	240	277	1564	549	201	895	366	931	126	221	81	340	973	544	379	2513	52	358	28	1042	97	114	1564	593	896	366	502	220	260	193	265	277	736	571	998	1043	479	680	127	166
ADCY8	0	0	0	0	0	0	0	0	0	0	0	0	0	0	0	0	0	0	0	0	0	0	0	0	0	0	0	0	0	0	0	0	0	0	0	0	0	0	0	0	0	0	0	0	0	0	0	0	0	0	0	0	0	0	6	0	0	0	0	0	0	0	0	0	0	0	0	0	0	0	0	0	5
ADCY9	172	62	124	0	155	0	1	1	155	0	91	0	16	0	0	335	90	0	300	2	123	79	0	117	0	6	314	5	1	246	0	0	9	2	1	256	258	99	109	171	34	8	7	22	160	44	17	0	51	32	7	0	0	13	4	131	0	181	0	0	0	0	33	21	0	57	53	68	14	12	87	0	0
ADCYAP1	0	0	1	0	0	0	0	0	0	0	0	0	0	0	0	0	0	0	0	0	1	0	0	1	0	0	0	0	0	0	0	0	0	0	0	0	0	0	0	0	0	0	0	0	0	0	0	0	0	0	0	0	0	0	0	0	0	0	0	0	0	0	0	0	0	0	0	0	0	0	0	0	0
ADCYAP1R1	0	0	0	0	0	3	0	0	0	0	0	0	0	0	0	0	0	0	0	0	0	0	0	0	0	0	0	0	0	0	0	0	0	0	0	0	0	0	0	0	0	0	0	0	0	0	0	0	0	0	0	0	0	0	0	0	0	0	0	0	0	0	0	1	0	0	0	0	0	1	0	0	10
ADD1	1441	1183	1558	244	810	436	1279	1294	1761	624	728	290	1534	319	517	1061	227	561	790	468	2017	2497	584	412	587	1295	3014	3266	1821	1964	1529	317	2090	151	697	3140	1404	1971	2587	1772	2289	1154	340	47	1138	833	981	426	1981	24	510	331	2057	181	234	2573	871	480	281	1657	853	234	415	716	310	1102	660	1020	2387	642	3094	319	384
ADD2	0	0	0	0	0	0	0	0	0	0	0	0	18	0	0	0	0	0	0	0	0	0	0	0	0	0	27	0	58	0	0	0	0	0	0	0	0	0	0	2	4	0	0	0	0	0	0	0	0	0	0	18	0	0	0	0	0	0	0	0	0	0	0	24	0	0	0	2	0	0	0	0	0
ADD3	701	732	749	148	323	219	466	985	1696	246	817	0	1378	593	1321	1106	0	377	138	520	1189	1606	69	574	428	317	3610	2157	1574	2213	371	0	1035	182	323	1953	1050	229	1267	1180	1528	963	224	41	930	588	828	321	661	0	232	145	1148	112	262	1589	781	670	0	915	404	225	381	344	178	633	552	779	1765	849	1373	145	354
ADD3-AS1	0	0	0	0	0	0	0	0	0	0	0	0	0	0	0	0	1	0	0	0	0	0	0	0	0	0	0	0	0	0	0	0	0	4	0	0	0	0	0	0	0	0	0	0	0	0	0	0	0	0	0	0	0	0	0	0	0	0	0	0	0	0	0	0	0	0	0	0	3	0	0	0	0
ADGB	2	2	4	0	0	0	0	0	0	0	0	0	0	0	0	0	0	41	0	0	0	0	0	0	1	0	0	0	0	0	0	0	0	0	0	0	0	0	0	0	0	0	0	0	0	0	0	0	0	0	0	31	0	0	0	0	0	0	1	0	0	0	0	0	0	0	1	9	0	0	0	0	0
ADH1A	4	0	0	0	0	0	0	0	0	0	0	0	0	0	0	0	0	0	0	0	0	0	0	0	0	0	0	0	0	0	0	0	0	0	0	0	0	0	0	0	0	0	0	0	0	0	0	0	0	0	0	0	0	0	0	0	0	0	0	0	0	0	0	0	0	0	0	0	0	0	0	0	0
ADH1B	0	0	0	0	0	0	0	0	0	0	0	0	0	0	0	0	0	0	0	0	0	0	0	0	0	0	0	0	0	0	0	0	0	0	0	0	0	0	0	0	0	0	0	0	2	0	0	0	0	0	0	0	0	0	0	0	0	0	0	0	0	0	0	0	0	0	0	0	0	0	0	0	0
ADH1C	0	1	0	0	0	0	0	0	0	0	0	0	0	0	0	0	0	0	0	0	0	0	0	0	0	0	0	0	0	0	0	0	0	0	0	0	0	0	0	0	0	0	0	0	0	1	0	0	0	0	0	0	0	0	0	0	0	0	0	0	0	0	0	0	0	0	1	0	0	0	0	0	0
ADH4	0	0	0	0	0	0	0	0	0	0	0	0	0	0	0	0	0	0	0	0	0	0	0	0	0	0	0	0	0	0	0	0	0	0	0	0	0	0	0	25	0	0	0	0	0	0	0	0	0	0	0	0	0	0	0	0	0	0	0	0	0	0	0	0	0	0	0	0	0	0	0	0	0
ADH5	203	208	200	0	0	0	230	196	173	0	115	0	305	715	0	204	0	0	86	77	113	230	67	0	84	40	426	338	322	427	20	0	208	95	66	451	311	185	367	215	521	66	71	1	57	117	49	165	227	0	62	106	153	17	60	290	253	70	0	772	110	96	43	94	52	133	102	138	365	113	595	0	31
ADH6	0	3	0	0	0	0	0	0	0	0	0	0	0	0	0	0	0	0	0	0	0	0	0	0	0	0	0	0	0	0	0	0	0	0	0	0	0	0	0	0	0	0	0	0	0	0	0	0	0	0	0	0	0	0	0	0	0	0	0	0	0	0	0	0	0	0	0	0	0	0	0	0	0
ADH7	0	0	0	0	0	0	0	0	0	0	0	0	0	0	0	0	0	0	0	0	0	0	0	0	0	0	0	0	0	0	0	0	0	0	0	0	0	0	0	0	0	0	0	0	0	0	0	0	0	0	0	0	0	0	0	7	0	0	0	0	0	0	0	0	0	0	0	0	0	0	0	0	0
ADHFE1	0	5	18	0	0	0	0	143	0	0	21	0	38	27	0	0	0	0	0	0	0	3	0	0	0	0	96	25	0	10	95	0	4	0	49	0	93	14	39	40	41	0	0	0	22	5	0	0	0	19	0	1	18	1	0	10	0	0	0	0	0	0	4	12	0	0	5	37	0	23	0	0	0
ADI1	189	158	284	9	0	55	136	52	117	0	0	124	147	0	218	3	11	102	119	0	208	291	12	218	73	345	412	531	433	370	233	181	208	1	5	525	17	35	307	95	633	248	84	0	286	55	63	0	165	0	82	52	355	54	43	506	0	4	0	396	0	44	22	120	48	160	108	178	407	21	537	531	68
ADIG	0	0	0	0	0	0	0	0	0	0	0	0	0	0	0	0	0	0	0	0	0	0	0	0	0	0	0	0	0	0	0	0	0	0	0	0	0	0	0	0	0	0	0	0	0	0	0	0	0	0	0	0	0	0	0	0	0	0	0	0	0	0	0	0	0	0	0	0	0	0	0	0	0
ADIPOQ	0	0	0	0	0	0	0	0	0	0	0	0	0	0	0	0	0	0	0	0	0	0	0	0	0	0	0	0	0	0	0	0	0	0	0	0	0	0	0	0	0	0	0	0	0	0	0	0	0	0	0	0	0	0	0	0	0	0	0	0	0	0	0	0	0	0	0	0	0	0	0	0	0
ADIPOQ-AS1	1	0	0	0	0	0	0	0	0	0	0	0	0	0	0	0	0	0	0	0	0	0	0	0	0	0	0	0	0	0	0	0	0	0	0	0	2	0	0	0	0	0	0	0	0	0	0	0	0	0	0	11	0	0	0	0	0	0	0	0	0	0	0	0	0	0	0	0	1	0	0	0	0
ADIPOR1	335	228	600	135	970	334	0	627	678	144	1	381	330	470	46	10	219	337	0	274	433	491	84	195	114	327	589	676	612	443	67	55	496	77	36	751	267	203	569	692	997	351	38	6	258	307	210	115	535	106	50	33	482	26	171	507	233	31	120	0	153	92	104	263	61	300	139	304	528	167	1061	111	31
ADIPOR2	384	261	386	291	0	0	137	443	437	297	156	0	306	17	0	59	0	0	78	67	245	321	78	50	88	375	659	264	269	205	137	0	186	83	49	356	99	165	173	196	311	98	103	0	149	203	312	30	112	0	15	30	75	17	38	355	38	149	369	0	132	12	114	114	39	328	145	241	442	126	653	0	134
ADIRF	0	0	0	0	0	0	0	0	0	0	0	0	0	0	0	0	0	0	0	0	0	0	0	0	0	0	1	0	0	0	0	0	0	0	0	14	0	24	0	0	0	0	0	0	0	0	0	0	0	0	0	0	0	0	0	0	0	0	0	0	0	0	0	0	0	0	0	0	0	0	0	0	0
ADK	169	81	181	0	0	356	263	115	83	243	254	0	287	847	147	33	64	0	108	117	87	125	145	60	113	63	282	240	106	349	0	0	483	46	11	297	64	11	227	267	293	54	22	33	79	101	76	0	142	257	65	19	72	29	47	299	107	39	0	8	11	28	100	184	24	105	21	130	295	36	471	278	0
ADM	3	1	43	0	0	0	0	0	0	0	0	0	0	0	0	0	61	0	0	3	0	0	0	0	0	0	0	0	0	0	0	0	0	0	1	0	0	0	0	28	66	0	0	2	9	5	8	0	0	1	33	0	0	0	1	0	0	0	0	0	0	0	0	0	0	6	7	0	0	0	0	0	4
ADM2	48	13	11	0	0	0	0	2	122	0	0	0	0	0	0	0	0	0	0	0	21	18	0	0	0	0	30	0	63	16	23	0	42	22	35	0	0	0	25	172	0	0	0	0	40	4	2	5	28	0	1	0	191	0	9	13	0	0	0	0	0	0	1	27	0	2	15	19	7	14	46	0	0
ADM5	15	8	0	0	0	0	0	0	0	0	0	0	0	0	0	2	0	0	0	0	6	0	0	0	0	0	14	30	1	38	0	0	0	0	0	2	0	0	0	0	7	0	0	0	0	8	16	0	0	0	0	0	0	2	0	47	0	0	0	0	0	0	0	4	0	0	0	1	12	0	0	0	0
ADNP	1141	691	877	459	812	916	613	840	764	86	306	108	847	98	0	75	116	191	123	175	907	1193	230	317	393	812	1737	1518	1455	1025	589	0	874	165	375	1277	713	465	1097	929	1114	285	248	186	814	446	732	159	1122	0	342	136	1029	103	103	1059	112	617	0	200	293	348	174	652	127	710	471	657	1290	401	1411	9	237
ADNP2	302	169	396	92	0	53	316	209	175	118	42	39	110	28	25	14	119	67	16	35	183	254	88	87	26	184	601	476	359	408	132	13	350	24	132	185	57	173	285	219	408	103	81	20	192	140	154	118	58	96	87	16	609	43	52	219	349	50	300	0	17	4	35	86	52	216	181	184	351	76	466	0	56
ADO	158	80	158	0	62	1	395	80	165	71	4	4	134	1	1	170	1	2	187	53	176	72	91	122	41	385	242	240	407	229	17	7	224	11	46	129	206	30	164	200	135	0	16	6	28	48	38	1	0	264	7	18	25	8	36	155	89	204	0	0	0	20	26	14	7	147	52	73	97	114	354	1	18
ADORA1	0	0	0	0	0	0	0	0	0	0	0	0	0	0	0	0	0	0	0	0	0	1	0	0	0	0	0	0	0	0	0	0	0	0	0	0	0	0	0	0	0	0	0	0	0	0	0	0	0	0	0	0	0	0	16	0	0	0	0	4	0	0	0	0	0	0	0	0	0	0	0	0	2
ADORA2A	24	42	76	225	0	62	0	0	24	35	13	0	148	0	349	259	0	56	41	9	161	63	0	0	0	261	1	0	0	37	170	0	0	6	104	0	0	0	111	0	96	0	4	0	35	8	0	0	0	0	63	18	457	14	0	0	0	349	15	0	0	48	85	17	0	57	16	0	45	94	0	0	0
ADORA2A-AS1	0	0	0	0	0	0	0	0	0	0	0	0	0	0	0	0	0	0	0	2	0	0	0	0	1	0	0	0	0	0	0	0	0	0	0	0	1	0	1	0	0	0	0	0	0	0	0	0	0	0	0	20	0	0	0	0	0	0	0	0	0	0	0	0	0	0	0	0	0	1	0	0	0
ADORA2B	2	2	1	0	0	0	0	0	0	0	0	0	0	0	0	0	0	0	0	0	0	0	0	0	0	0	0	0	0	0	0	0	0	1	0	0	0	0	0	0	0	0	0	0	0	0	0	0	0	0	25	0	0	0	0	9	0	0	0	0	0	0	0	0	0	0	0	0	0	0	0	0	0
ADORA3	1	0	6	0	0	0	0	0	0	0	0	0	0	0	0	0	0	0	0	0	0	0	0	0	0	0	0	0	0	0	0	0	0	0	0	28	0	0	0	0	137	0	0	0	0	0	10	0	0	0	0	0	0	0	0	0	0	0	0	0	0	0	0	0	0	0	0	0	38	0	7	51	1
ADPGK	363	222	571	323	180	342	145	405	1051	125	0	10	337	84	1272	543	256	8	156	100	206	316	116	114	72	0	668	398	302	412	249	0	377	51	132	252	135	157	429	586	573	261	77	138	95	312	386	96	673	3	250	59	438	27	64	678	160	0	0	603	0	103	93	247	108	288	166	274	364	164	230	0	0
ADPGK-AS1	9	1	19	0	0	0	1	0	0	0	0	0	0	0	0	0	0	0	5	0	4	0	0	0	0	0	8	0	0	0	0	0	22	0	0	2	15	0	2	0	0	1	0	0	0	4	0	0	137	0	0	0	0	1	12	3	0	0	0	0	0	0	8	0	0	0	25	6	3	1	2	2	11
ADPRH	198	109	115	1	0	0	47	22	75	50	0	0	75	182	0	71	21	0	38	31	158	164	0	77	119	0	79	212	284	79	38	0	232	37	76	196	46	119	150	46	115	125	8	0	103	209	8	55	230	258	46	22	82	8	17	142	0	0	0	0	39	0	35	62	15	13	59	82	108	37	256	0	17
ADPRHL1	2	1	0	0	0	0	0	0	0	0	0	0	4	0	0	0	0	0	0	0	0	11	0	0	0	0	21	0	0	0	0	0	0	0	0	27	25	0	0	0	0	0	0	0	0	0	0	0	0	0	0	0	0	0	0	0	0	0	0	0	0	0	0	0	0	11	4	2	28	45	0	0	2
ADPRHL2	111	58	116	121	0	0	197	144	36	0	0	0	77	0	0	39	0	0	89	92	55	71	0	39	0	7	57	223	115	149	24	0	111	16	3	145	218	8	17	135	52	222	1	0	4	71	17	0	19	0	34	0	71	6	16	132	0	0	0	0	0	0	29	10	87	25	53	30	82	5	78	0	14
ADPRM	47	88	182	0	0	448	0	24	158	1	0	90	56	0	45	43	0	0	0	0	139	81	0	11	8	0	126	86	194	103	81	0	8	45	4	138	125	38	202	75	106	51	14	0	24	8	42	21	0	0	29	13	43	8	1	111	0	0	277	0	0	1	29	88	2	16	9	68	90	78	178	0	3
ADRA1A	3	2	0	0	0	0	0	0	0	0	0	0	0	0	0	0	3	0	0	0	0	1	0	0	0	0	0	0	0	0	0	0	0	0	0	0	0	0	0	0	0	0	0	0	0	0	0	0	0	0	16	0	0	0	0	0	0	0	0	0	0	0	0	0	1	1	0	0	0	0	0	0	12
ADRA1B	2	1	0	0	0	0	0	0	0	0	0	0	0	0	0	0	0	0	0	0	0	0	0	0	0	0	0	0	0	0	0	0	0	0	0	0	0	0	0	0	0	0	0	0	0	0	0	0	0	0	0	0	0	0	0	0	0	0	0	0	0	0	0	0	0	2	0	0	0	0	0	0	0
ADRA1D	2	6	0	2	0	0	0	0	0	0	0	0	0	0	0	0	0	0	0	0	0	0	0	1	0	0	0	0	0	0	0	0	0	0	0	0	0	0	0	0	0	0	0	0	0	0	0	0	0	0	0	17	0	0	0	0	0	0	0	0	0	0	7	0	0	0	0	0	0	0	0	0	0
ADRA2A	3	10	0	0	0	0	0	0	0	0	0	0	0	0	0	0	0	0	0	0	0	0	0	0	0	0	0	0	0	1	0	0	0	0	0	0	2	0	0	0	0	0	0	0	0	0	0	0	0	0	0	0	0	0	0	1	0	0	0	0	0	0	0	0	0	0	0	0	0	0	0	0	0
ADRA2B	0	0	0	0	0	0	0	0	0	0	0	0	0	0	0	0	0	0	0	0	0	1	0	0	0	0	0	0	0	0	1	0	0	0	0	0	0	0	0	0	0	0	0	0	0	0	0	0	0	0	0	0	0	0	0	8	0	0	0	0	0	0	0	0	0	0	0	0	0	0	0	0	0
ADRA2C	1	2	0	0	0	0	0	0	0	0	0	0	0	0	0	0	0	0	0	0	0	0	0	0	0	0	0	0	0	0	0	0	0	0	0	0	0	0	0	0	0	0	0	0	0	0	0	0	0	0	0	0	0	0	0	0	0	0	0	0	0	0	0	0	0	0	0	0	0	0	0	0	0
ADRB1	2	1	13	0	0	0	0	0	0	0	0	0	0	0	0	0	0	0	0	0	0	6	0	0	0	1	0	0	0	0	0	0	0	0	0	0	0	0	0	0	0	0	0	0	0	1	0	0	0	0	0	0	0	0	0	0	0	0	0	0	0	2	0	0	0	0	0	0	0	0	0	0	0
ADRB2	4	21	12	0	0	0	0	0	10	0	0	0	0	0	0	0	0	0	0	0	18	7	0	21	0	0	151	9	0	0	0	0	0	0	1	27	0	0	19	32	10	0	0	0	0	25	6	0	0	0	0	14	0	0	0	33	0	0	0	0	0	0	0	0	0	24	2	2	6	0	3	0	0
ADRB3	0	2	0	0	0	0	0	0	0	0	0	0	0	0	0	0	0	0	0	1	0	0	0	0	0	0	0	0	0	0	0	0	0	0	0	0	0	0	0	0	1	0	0	0	0	0	0	0	0	0	0	0	0	0	0	0	1	0	0	0	0	0	0	0	0	0	0	0	0	0	2	0	0
ADRBK1	1940	1188	1877	677	2898	652	1067	2839	2600	369	1158	544	2132	1501	1365	897	383	566	424	513	1681	2654	248	1177	421	1667	4736	2666	1441	3197	1301	282	1506	292	611	3044	1245	1096	2909	1741	2665	1277	320	167	921	1584	1464	736	3141	101	772	205	2578	197	223	2930	944	1110	557	364	1499	218	670	850	378	1687	1639	1936	3585	859	2945	524	222
ADRBK2	72	208	96	0	1	206	96	33	117	96	289	324	260	224	0	243	24	0	0	14	114	193	0	16	69	337	84	548	776	245	28	0	108	28	52	274	59	162	319	124	513	0	94	32	137	160	82	26	56	0	54	68	426	67	53	376	464	40	0	0	0	114	32	99	73	78	40	112	355	46	218	0	94
ADRM1	513	218	349	1	0	264	169	374	465	112	436	0	371	0	62	33	64	75	271	49	317	501	165	205	171	108	669	483	335	617	642	1	685	30	123	732	20	215	439	511	437	30	40	2	314	214	258	100	194	172	120	129	663	17	76	449	549	52	0	0	327	12	81	272	65	191	143	156	699	208	636	209	72
ADSL	604	240	663	125	28	32	28	1053	962	179	143	119	461	690	148	158	75	150	148	113	298	413	116	55	231	515	1395	387	227	538	190	0	553	87	41	803	275	295	560	394	586	341	27	42	217	313	239	3	303	0	97	113	529	43	55	429	111	0	673	50	150	113	163	178	57	350	271	224	683	215	1225	0	79
ADSS	395	181	595	0	123	0	0	141	580	47	30	27	229	107	0	439	177	309	80	50	173	382	174	88	96	75	637	411	351	278	393	0	530	37	89	289	279	202	266	246	526	99	94	47	216	131	110	49	335	53	124	32	30	44	47	364	122	0	148	0	120	38	62	199	103	146	136	222	502	192	385	198	77
ADSSL1	1	1	7	1	0	0	68	0	0	0	0	0	0	0	0	0	0	0	0	0	0	0	0	0	1	0	0	0	0	0	0	0	0	0	0	1	0	0	0	0	0	0	0	0	0	5	0	0	0	0	0	0	0	0	0	20	0	0	0	0	0	0	0	21	0	0	0	4	1	27	0	0	0
ADTRP	18	165	363	0	0	0	0	43	499	63	320	86	182	140	0	1	18	0	0	310	147	214	86	17	98	0	280	242	395	225	260	0	256	83	48	262	89	44	552	254	497	276	15	11	138	106	115	11	499	0	185	57	52	33	36	97	17	66	0	0	83	32	27	206	39	159	116	250	154	198	225	0	53
AEBP1	11	0	1	0	5	0	0	0	0	0	0	0	3	0	0	0	0	0	0	0	29	5	0	86	5	0	69	0	1	0	0	0	0	0	0	0	0	91	31	55	11	0	0	0	0	0	0	0	0	0	0	0	0	2	0	21	0	0	48	0	0	0	0	0	28	2	3	10	4	2	8	0	0
AEBP2	467	237	326	0	0	3	137	284	188	179	43	855	352	150	319	281	0	0	11	32	304	511	84	57	103	96	447	544	701	390	594	0	335	152	72	367	304	392	349	242	492	225	69	60	188	203	93	13	44	104	48	43	447	107	93	391	21	208	526	42	0	66	39	177	137	235	240	223	401	215	169	727	125
AEN	194	229	163	18	242	0	0	83	227	51	0	0	128	0	0	317	0	59	178	209	213	195	0	112	197	441	247	138	132	221	169	0	152	60	23	185	0	99	219	340	211	203	95	40	135	78	74	38	292	0	4	17	268	19	40	209	69	0	18	0	25	18	25	76	35	87	89	101	108	34	81	18	11
AES	1256	1223	1285	440	542	312	285	700	1176	252	1313	334	2102	1234	793	1077	226	454	105	366	2177	2477	387	620	321	1195	3755	2296	2208	2453	1266	208	1243	198	339	3796	1356	907	2362	1676	1990	1163	434	64	936	635	721	301	267	61	581	133	1680	193	363	2325	929	553	686	640	427	370	285	889	307	908	698	779	3133	713	1853	201	195
AF064858.7	0	0	0	0	0	0	0	0	0	0	0	0	0	0	0	0	0	0	0	0	0	0	0	0	0	0	0	0	0	0	0	0	0	0	0	0	0	0	0	0	0	0	0	0	0	0	0	0	0	0	0	0	0	0	0	0	0	0	0	0	0	0	0	0	0	0	0	0	0	0	0	0	0
AFAP1	93	67	155	0	702	51	67	67	23	131	154	221	22	119	0	91	45	0	76	0	231	118	121	376	12	16	1613	106	157	128	82	0	733	162	49	69	137	122	318	485	241	0	4	0	112	96	13	69	276	49	42	3	142	12	30	70	41	0	254	0	0	1	49	62	28	58	43	181	48	46	91	242	49
AFAP1-AS1	0	0	7	0	0	0	0	0	0	0	0	0	0	0	0	0	0	0	0	0	0	0	0	0	0	0	0	0	0	0	0	0	0	0	0	38	0	0	0	0	0	0	0	0	0	0	0	0	0	0	0	0	0	0	0	3	0	0	0	0	0	0	0	0	0	0	0	0	0	0	0	0	0
AFAP1L1	1	18	0	0	0	0	0	0	0	0	0	0	0	0	0	0	0	0	0	0	0	0	0	0	12	0	0	0	0	0	0	0	0	0	0	4	0	0	0	0	91	0	0	0	0	0	0	0	0	0	0	27	0	0	0	0	0	0	0	0	0	0	0	0	0	0	0	0	1	21	0	0	0
AFAP1L2	12	17	11	0	0	0	0	0	0	0	0	0	65	0	0	0	0	0	0	0	46	56	0	4	0	0	103	111	73	83	46	0	39	9	0	81	21	47	25	63	28	171	0	0	2	9	4	0	0	0	0	22	24	0	3	54	0	22	0	0	0	5	1	11	6	16	6	13	47	12	0	2	0
AFF1	688	1116	1665	486	2233	396	289	860	2055	514	1302	283	1779	580	868	497	328	340	314	228	1001	1786	275	677	461	669	3190	2556	1533	1765	1225	431	1483	312	353	1583	802	1284	1690	1174	2090	1056	411	177	1523	1183	1290	335	1089	415	306	101	1391	229	189	2593	781	1463	110	0	932	488	400	1275	419	1611	1121	1487	2254	712	2222	1115	298
AFF2	25	1	2	0	0	0	0	0	0	0	0	0	0	0	0	225	0	0	0	0	0	0	0	0	0	0	6	0	0	0	0	0	0	6	0	0	0	0	0	0	0	0	0	0	8	0	0	0	0	0	0	60	0	2	0	4	0	0	0	0	0	0	0	17	1	0	0	0	0	4	49	0	0
AFF3	25	1	2	0	0	0	0	43	16	0	0	0	34	0	1	0	0	0	0	0	0	6	0	0	0	0	33	0	0	8	0	0	1	15	35	24	0	0	0	40	0	0	7	0	60	1	0	0	0	0	1	23	0	0	0	11	0	0	0	0	0	3	1	0	0	28	0	1	0	0	0	0	0
AFF4	517	691	1127	116	1595	704	140	829	1033	248	238	166	912	1124	463	621	156	202	90	278	847	1233	279	600	153	440	1650	1439	1432	1207	955	0	851	170	316	1196	633	604	1103	1039	1371	921	255	20	890	687	393	262	987	0	304	127	1502	157	220	1185	305	40	650	0	229	207	242	802	225	771	401	791	829	311	856	596	164
AFG3L1P	73	42	93	48	0	0	0	294	92	0	315	149	118	0	0	0	0	377	0	76	108	111	4	2	0	4	150	263	46	206	52	249	42	56	42	41	69	70	58	24	36	318	38	0	118	152	61	4	819	26	31	44	0	41	15	333	90	34	0	583	66	42	28	42	38	122	90	155	147	43	66	0	0
AFG3L2	469	144	377	263	204	85	8	541	968	106	255	0	347	0	360	233	101	396	35	314	265	342	0	103	152	245	605	396	379	115	261	377	337	39	86	305	422	300	414	171	279	37	134	11	109	202	360	123	818	115	93	117	345	51	75	417	0	25	96	253	116	7	120	121	115	339	154	236	556	274	901	342	4
AFM	0	0	0	0	0	0	0	0	0	0	0	0	0	0	0	0	0	0	0	0	0	0	0	0	0	0	0	0	0	0	0	0	0	0	0	0	0	0	0	0	0	0	0	0	0	0	0	0	0	0	0	0	0	0	0	0	0	0	0	0	0	0	0	0	0	0	0	0	0	0	0	0	0
AFMID	16	2	17	0	0	0	203	0	0	0	0	0	17	0	0	0	0	0	0	0	0	6	0	18	0	0	0	0	7	3	0	0	30	14	0	1	7	0	18	5	58	0	0	0	0	7	1	0	0	0	0	0	30	0	0	3	165	0	0	0	0	0	4	3	0	15	2	8	22	0	21	0	0
AFP	0	1	0	0	0	0	0	0	0	0	0	0	0	0	0	0	0	0	0	0	0	0	0	0	0	0	0	0	0	0	0	0	0	0	0	0	0	0	0	0	0	0	0	0	0	0	0	0	0	0	0	0	0	0	0	0	0	0	0	0	0	0	0	0	0	0	0	0	0	0	0	0	0
AFTPH	403	497	911	34	0	588	170	224	804	257	0	0	657	724	749	535	130	245	21	247	813	776	36	235	160	113	811	1106	1308	840	907	0	716	98	151	704	313	316	532	653	564	672	194	44	268	443	483	94	1136	25	215	204	868	59	79	1331	792	201	209	651	108	129	176	434	112	619	346	523	704	341	1045	716	224
AGA	96	35	145	0	0	0	202	23	148	0	27	0	60	0	0	0	0	0	0	8	55	130	0	32	75	7	176	146	87	17	60	0	184	7	0	4	15	278	119	172	51	0	42	0	125	37	101	73	0	0	19	1	81	16	20	128	10	26	15	0	9	0	49	30	6	32	36	47	137	122	95	0	17
AGAP1	2	29	47	2	11	1	0	0	0	0	0	2	0	0	0	0	60	1	0	0	0	0	0	0	0	0	115	73	0	93	0	0	0	0	0	67	1	0	0	0	0	1	59	0	1	29	0	0	0	0	29	134	31	0	7	77	0	0	2	0	0	0	0	33	0	0	0	10	24	19	92	0	11
AGAP1-IT1	0	3	0	0	0	0	0	0	0	0	0	0	0	0	0	0	0	0	0	0	0	0	0	0	0	0	0	0	0	0	0	0	0	0	0	0	0	0	0	0	0	0	0	0	0	0	0	0	0	0	0	0	0	0	0	0	0	0	0	0	0	0	0	0	0	0	2	0	0	0	0	0	0
AGAP11	0	0	1	0	0	0	0	0	0	0	0	0	0	0	0	0	0	0	0	0	0	0	0	0	0	0	0	0	0	0	0	0	0	0	0	0	0	0	0	0	11	0	0	0	0	0	0	0	0	0	0	0	0	0	0	0	0	0	0	0	0	0	0	0	0	0	0	0	0	0	0	0	0
AGAP2	562	621	803	505	273	160	453	503	1593	461	35	499	1036	878	136	199	50	26	584	68	937	1131	101	238	125	273	1549	1599	687	1734	581	2	733	77	147	1184	380	280	1255	685	1233	720	175	43	306	701	592	194	677	74	497	133	1147	157	113	1437	679	732	303	435	18	189	289	426	185	647	374	751	1068	408	1074	148	93
AGAP2-AS1	0	1	0	0	0	0	0	0	0	0	0	1	0	0	0	0	0	0	0	0	0	4	0	0	0	0	0	0	0	0	3	0	0	0	0	0	0	0	0	0	28	0	0	0	0	0	0	0	0	0	0	0	0	0	0	0	0	0	1	0	0	0	0	0	0	0	0	3	0	0	0	0	0
AGAP3	115	47	160	0	0	19	1	33	51	63	0	0	84	161	53	42	0	0	11	0	63	75	51	28	25	127	204	60	62	98	78	0	89	22	34	81	232	13	66	36	186	0	77	0	85	77	14	31	378	0	46	26	106	27	28	189	0	0	0	499	0	27	77	40	8	54	77	87	91	108	144	0	60
AGAP4	28	45	71	0	0	0	4	226	220	0	0	0	297	0	0	0	0	0	0	20	76	56	0	0	0	0	45	36	318	222	0	0	0	8	52	48	61	296	0	13	190	65	15	0	104	26	68	0	9	0	0	0	106	0	30	66	0	0	0	0	0	25	0	72	0	39	29	73	31	32	102	0	0
AGAP5	36	47	19	0	0	0	0	0	0	0	0	0	25	0	331	0	0	164	0	0	22	42	0	0	0	0	143	121	30	7	0	0	4	86	11	44	0	82	53	12	150	0	24	0	7	91	43	0	0	0	33	0	0	27	16	142	214	0	0	0	2	0	69	65	14	49	5	75	103	10	0	0	0
AGAP6	128	88	117	37	0	21	0	61	227	134	170	12	205	420	0	2	0	0	23	23	66	89	31	119	74	0	490	234	151	173	340	75	69	32	19	178	145	58	204	123	25	210	70	0	82	184	64	25	331	0	0	13	338	79	48	343	315	325	0	0	0	99	100	91	65	155	79	284	305	105	72	0	7
AGAP7	0	0	0	67	0	0	0	0	0	0	0	0	0	0	0	30	0	0	0	0	0	0	0	12	0	0	0	0	0	0	0	0	0	0	0	0	0	0	0	17	0	0	0	0	0	0	0	0	69	0	0	0	1	0	0	0	0	0	0	0	0	0	0	0	0	0	0	0	0	0	0	0	0
AGAP9	14	16	13	0	0	41	0	0	304	0	0	0	65	0	0	0	0	0	149	0	1	0	0	0	0	0	122	178	101	0	0	0	41	0	0	0	0	0	19	15	83	197	0	0	0	53	194	0	0	0	10	74	254	0	44	33	0	0	0	0	0	0	31	0	8	18	26	73	107	20	0	0	0
AGBL1	0	0	0	0	0	0	0	0	0	0	0	0	0	0	0	0	0	0	0	0	0	0	0	0	0	0	0	0	0	0	0	0	0	0	0	0	0	0	0	0	0	0	0	0	0	0	0	0	0	0	0	0	0	0	0	0	0	0	0	0	0	0	0	0	0	0	0	0	0	0	0	0	0
AGBL1-AS1	0	0	0	0	0	0	0	0	0	0	0	0	0	0	0	0	0	0	0	0	0	0	0	0	0	0	0	0	0	0	0	0	0	0	0	0	0	0	0	0	0	0	0	0	0	0	0	0	0	0	0	0	0	0	0	0	0	0	0	0	0	0	0	0	0	0	0	0	0	0	0	0	0
AGBL2	3	8	9	0	0	103	0	0	0	0	0	0	14	0	0	0	0	0	0	0	25	10	0	0	0	0	8	0	0	0	410	0	66	0	25	38	10	0	22	0	10	123	27	0	37	21	0	0	15	0	0	34	0	0	7	28	0	0	0	0	0	0	9	24	0	25	1	22	1	0	0	0	21
AGBL3	3	7	5	0	0	0	0	0	1	0	1	0	9	0	0	0	0	0	0	3	5	8	0	0	0	0	1	6	0	2	0	0	0	0	0	1	0	0	18	64	0	0	0	0	0	0	0	0	0	0	0	0	0	6	3	0	0	0	0	0	0	0	0	17	0	0	0	0	3	0	0	0	3
AGBL4	0	1	0	1	0	0	0	0	0	0	0	1	0	0	0	0	3	0	1	1	1	0	1	0	0	0	0	0	0	1	0	0	1	0	0	0	0	0	0	0	0	0	0	0	0	0	0	0	0	0	0	0	0	1	0	0	0	0	0	0	0	0	2	0	0	0	0	0	0	0	0	2	0
AGBL4-IT1	0	0	0	0	0	0	0	0	0	0	0	0	0	0	0	0	0	0	0	0	0	0	0	0	0	0	0	0	0	0	0	0	0	0	0	0	0	0	0	0	0	0	0	0	0	0	0	0	0	0	0	0	0	0	0	0	0	0	0	0	0	0	0	0	0	0	0	0	0	0	0	0	0
AGBL5	54	23	24	0	0	0	16	0	105	6	0	0	64	0	0	0	27	0	0	0	14	36	0	3	0	233	84	28	0	0	30	0	0	2	0	42	114	33	61	32	65	0	5	0	38	3	24	0	0	0	1	25	0	0	20	78	0	0	0	0	25	0	0	29	0	4	14	27	17	13	94	0	18
AGBL5-AS1	0	0	0	0	0	0	0	0	0	0	0	0	0	0	0	0	0	0	0	0	0	0	0	0	0	0	0	0	0	0	0	0	0	0	0	0	0	0	0	0	0	0	0	0	0	0	0	0	0	0	0	0	0	0	0	0	0	0	0	0	0	0	0	0	0	0	0	0	0	0	0	0	0
AGER	47	46	31	19	356	1	0	2	179	0	0	0	131	0	0	83	0	0	0	0	13	48	63	0	0	0	155	86	120	147	25	516	0	1	23	178	0	10	112	32	63	0	15	0	0	117	12	0	18	0	46	5	288	18	32	131	0	0	0	0	0	23	16	29	16	77	24	104	142	58	15	0	0
AGFG1	502	402	495	78	0	705	96	369	1005	0	208	26	422	179	216	82	0	510	85	174	526	492	13	220	149	139	1177	1203	825	510	736	141	615	186	307	494	125	290	833	289	916	760	119	15	334	155	170	60	448	0	115	83	103	74	128	869	599	95	236	0	242	75	99	313	84	348	271	458	559	261	648	265	102
AGFG2	211	201	366	241	324	581	162	118	481	97	0	0	298	58	4	98	1	0	74	9	388	254	0	234	87	487	505	314	516	283	256	0	344	6	39	457	70	49	283	203	262	470	86	18	100	161	119	42	392	0	176	31	367	24	75	492	55	45	215	0	10	14	124	92	10	217	181	185	276	58	401	66	40
AGGF1	430	260	371	75	0	0	204	205	673	265	856	545	649	106	0	361	0	46	75	46	389	646	80	245	91	372	874	816	1162	578	236	0	544	170	129	658	317	327	403	274	577	202	170	16	364	284	233	60	177	38	260	69	369	39	163	758	517	151	343	59	408	112	159	277	69	640	241	363	695	285	797	0	76
AGK	58	99	164	385	0	0	76	89	88	171	40	249	120	139	0	64	0	0	56	52	87	121	0	64	0	108	326	267	168	479	298	12	94	17	32	111	0	444	114	19	136	0	32	0	94	105	68	0	134	104	37	16	385	19	15	109	0	0	7	0	0	0	49	32	2	60	32	117	309	143	292	0	40
AGL	296	220	209	25	229	66	258	37	165	0	0	0	346	192	42	63	0	0	48	67	325	434	156	91	56	36	619	397	363	266	462	0	121	71	89	363	318	228	250	198	232	443	143	46	114	183	110	12	320	16	37	24	293	36	48	316	705	0	0	0	0	66	38	102	34	66	116	123	293	62	268	0	66
AGMAT	75	41	103	0	0	0	2	0	95	0	0	0	184	0	0	0	0	0	163	41	101	117	2	28	13	8	148	133	119	52	25	0	67	8	29	124	145	0	105	82	37	101	14	0	49	21	61	3	66	0	4	3	415	14	13	132	0	0	0	0	0	0	18	55	26	39	39	56	173	30	256	0	5
AGMO	0	0	1	0	0	0	0	0	0	0	0	0	0	0	0	0	0	0	0	0	0	0	0	0	0	0	0	0	0	0	0	0	0	0	0	0	0	0	0	0	0	0	0	0	0	0	0	0	0	0	0	0	0	0	0	0	0	0	6	0	0	0	0	0	0	0	0	0	0	0	0	0	0
AGO1	438	432	496	0	877	12	125	583	592	68	307	484	224	416	140	257	208	0	76	109	490	616	49	183	313	424	679	619	797	829	609	17	725	51	237	524	429	779	546	550	657	581	193	53	544	212	161	235	1197	112	195	82	212	82	137	714	416	505	9	5	337	112	154	457	84	241	366	381	588	159	1076	114	252
AGO2	412	376	755	839	270	702	547	576	1156	259	154	18	556	529	613	591	411	137	281	244	927	783	197	397	291	669	1087	1224	897	659	1291	14	928	146	231	755	368	500	852	872	614	290	103	100	575	325	406	238	295	2	108	118	800	116	100	1031	444	101	224	506	34	107	282	468	62	351	374	553	867	267	1321	0	294
AGO3	126	160	212	8	392	22	90	159	522	0	0	1	191	363	526	80	0	0	18	22	144	227	0	156	70	177	322	380	392	220	108	0	108	78	26	293	127	553	244	347	156	98	43	16	102	204	70	116	123	0	6	76	329	16	16	183	0	0	0	0	0	24	71	111	26	66	78	192	119	187	243	0	224
AGO4	135	190	433	38	473	17	0	152	461	484	210	21	221	0	283	33	51	2	107	0	184	262	0	186	8	0	997	205	280	224	0	25	210	33	68	319	271	256	427	92	289	5	83	36	179	148	152	32	255	0	119	53	0	27	9	326	57	0	494	0	35	115	26	94	24	156	172	270	240	64	510	1	82
AGPAT1	140	160	179	23	0	0	46	70	117	45	0	0	222	292	0	53	6	0	37	211	201	198	85	69	28	575	260	380	103	91	233	0	237	30	14	238	1	15	132	356	204	27	16	126	54	126	133	42	0	58	62	0	53	2	25	322	97	0	32	0	0	60	22	96	18	93	101	234	306	105	260	0	9
AGPAT2	37	30	18	11	0	358	0	186	14	0	0	0	28	117	0	0	0	51	23	0	52	68	18	77	38	67	91	58	56	20	0	0	181	14	5	48	85	20	107	29	26	50	0	13	48	47	11	19	0	0	0	0	357	6	28	90	13	0	0	0	150	0	5	0	46	11	26	22	8	54	29	0	17
AGPAT3	849	398	653	118	0	1321	7	1077	1539	285	1097	440	818	444	1030	420	0	158	211	216	517	866	42	172	85	403	1658	1499	1111	944	939	2	1317	57	102	1204	909	791	953	586	1254	450	158	36	774	404	560	90	1024	0	317	100	831	82	83	1160	798	776	0	166	249	105	255	441	109	611	265	529	1285	293	782	1178	125
AGPAT4	7	87	160	1172	0	0	149	33	164	69	10	0	0	0	0	0	0	17	0	41	254	226	84	19	8	1356	116	185	35	119	104	4	19	24	2	135	0	27	77	21	65	0	2	2	43	71	7	24	65	2133	340	3	0	0	4	304	0	21	0	0	5	86	12	259	1	244	86	56	105	97	7	0	18
AGPAT4-IT1	3	18	58	0	0	0	0	0	35	1	0	0	0	0	187	0	4	0	0	0	0	37	0	1	0	0	45	37	3	0	74	0	0	0	0	0	0	0	17	0	4	0	0	0	0	1	4	0	0	0	0	0	0	2	0	15	120	0	0	331	0	3	8	18	0	14	14	8	1	0	0	0	0
AGPAT5	242	116	531	1	4	0	2	66	14	125	157	135	101	44	0	29	0	172	77	26	172	188	58	59	6	80	220	99	46	353	94	0	151	7	0	54	9	117	87	317	266	115	23	3	86	99	82	184	167	0	50	29	132	3	72	146	93	0	0	217	19	0	41	98	0	158	81	160	163	42	325	0	51
AGPAT6	267	304	457	231	323	30	59	89	305	90	0	206	147	87	209	185	192	0	39	70	196	353	53	48	86	16	387	341	275	312	147	147	268	46	5	514	110	250	299	470	424	185	47	7	230	162	235	129	734	0	76	33	497	13	50	375	104	0	346	448	120	78	83	282	37	216	134	323	491	165	215	23	49
AGPAT9	40	23	24	0	0	0	0	0	2	0	0	0	18	0	0	0	54	0	117	0	60	61	41	15	0	0	4	195	103	97	0	0	91	27	0	85	49	0	32	65	354	0	11	17	9	13	77	29	161	0	0	17	0	10	30	47	68	10	0	0	0	0	12	27	0	13	39	4	60	25	46	0	0
AGPS	419	300	609	308	743	233	14	408	438	93	34	0	680	229	131	457	15	0	124	152	238	632	311	174	49	907	769	593	615	376	105	169	669	62	323	518	17	250	485	301	801	233	152	25	541	475	402	54	1180	0	280	56	257	69	99	452	208	533	29	0	87	129	131	247	107	379	235	328	597	64	918	107	96
AGR2	2	5	33	0	0	0	1	0	0	0	0	0	0	0	0	0	0	0	0	0	0	0	0	0	0	0	0	0	0	1	1	0	0	1	0	0	1	1	0	18	0	0	0	0	15	3	0	0	0	0	0	0	0	0	0	0	0	0	0	0	0	0	0	0	0	0	0	0	0	0	0	0	0
AGR3	0	0	0	0	0	0	0	0	0	0	0	0	0	0	0	0	0	0	0	0	0	5	0	0	0	0	0	0	0	0	0	0	0	0	0	0	0	0	0	0	0	0	0	0	0	4	0	0	0	0	0	0	0	0	0	0	0	0	0	0	0	0	0	0	0	0	0	0	0	0	0	0	0
AGRN	80	24	37	0	0	0	0	19	0	120	0	0	19	0	0	0	0	0	1	0	27	60	0	26	0	2	32	27	48	0	146	0	110	12	13	280	0	78	0	0	99	0	14	0	0	56	53	80	0	0	63	28	147	9	0	81	0	123	0	0	20	0	32	7	0	46	44	22	14	13	46	0	2
AGRP	0	1	0	0	0	0	0	0	0	0	0	0	0	0	0	0	0	0	0	0	0	0	0	0	0	0	0	0	0	0	0	0	0	0	0	0	0	0	0	0	0	0	0	0	0	0	0	0	0	0	0	0	0	0	0	0	0	0	0	0	0	0	0	0	0	0	0	1	0	0	0	0	0
AGT	0	0	0	0	0	0	0	0	0	0	0	0	0	0	0	1	0	0	2	0	0	0	0	0	0	0	0	0	0	0	0	0	0	0	0	0	0	0	0	0	0	0	0	0	0	0	0	0	0	0	0	0	0	0	0	0	0	0	0	0	0	0	0	0	0	0	0	0	0	0	0	0	0
AGTPBP1	184	184	184	0	0	0	0	148	502	0	0	0	175	2	0	23	59	0	43	118	257	284	2	201	32	393	574	350	210	298	351	0	293	57	98	304	191	157	338	108	346	100	64	2	181	167	359	0	580	0	93	56	576	43	70	379	0	251	148	507	0	14	74	181	121	230	90	211	684	92	316	0	87
AGTR1	0	0	0	0	0	0	0	0	0	0	0	0	0	0	0	0	0	0	0	0	0	0	0	0	0	0	0	0	0	0	0	0	0	0	0	0	0	0	0	0	0	0	0	0	0	0	0	0	0	0	0	0	0	0	0	0	0	0	0	0	0	0	0	0	0	0	0	0	0	0	0	0	0
AGTR2	2	2	0	0	0	0	0	0	0	0	0	0	0	0	0	0	0	0	0	0	2	0	0	0	0	0	0	0	0	0	0	0	0	0	0	0	0	0	0	0	0	0	0	0	0	0	0	0	0	0	0	0	0	0	0	0	0	0	0	0	0	0	0	0	0	0	0	0	0	0	0	0	13
AGTRAP	12	35	36	4	0	0	408	125	2	26	0	0	45	0	0	130	47	0	18	0	51	57	0	10	0	0	4	242	99	74	181	0	33	35	26	61	92	38	23	52	11	0	58	0	43	28	20	4	0	0	0	0	0	0	34	9	0	0	0	357	0	0	14	78	5	17	24	33	25	42	35	0	2
AGXT	0	3	0	1	0	0	0	0	0	0	0	0	0	0	0	0	0	0	0	0	0	0	0	0	0	0	0	0	0	0	0	0	0	0	0	0	0	0	0	0	0	0	0	0	0	0	0	0	0	0	0	0	0	0	0	0	0	0	0	0	0	0	0	0	0	0	0	0	0	0	0	0	0
AGXT2	0	0	0	0	0	0	0	0	0	0	0	0	0	0	0	0	0	0	0	0	0	0	0	0	0	0	0	0	0	0	0	0	0	0	0	0	0	0	0	0	0	0	0	0	0	0	0	0	0	0	0	0	0	0	0	0	0	0	0	0	0	0	0	0	0	0	0	0	0	0	0	0	0
AHCTF1	806	863	953	132	400	87	74	1534	1146	275	37	336	1313	182	1	624	173	95	224	68	956	1329	175	440	246	393	1976	1672	1811	1594	1360	0	1155	111	401	1225	655	902	1208	582	1095	830	531	164	797	642	666	225	1063	39	524	121	649	178	173	1464	787	658	768	114	139	222	222	630	354	727	429	708	1759	474	1113	407	332
AHCTF1P1	27	52	10	0	0	0	0	6	66	0	0	0	0	1	0	0	0	0	110	0	7	3	0	213	9	0	2	8	24	70	35	0	1	30	1	4	0	91	13	0	1	8	1	1	0	22	11	0	4	0	0	37	17	0	15	50	3	1	9	0	0	50	3	95	0	2	35	40	6	20	11	0	0
AHCY	171	80	117	0	0	0	0	214	106	17	71	0	88	30	0	0	0	0	0	3	43	169	3	15	96	9	202	111	74	103	91	0	291	0	55	116	18	243	117	39	207	0	32	5	114	65	65	39	39	0	2	42	246	5	42	49	0	327	150	120	1	21	60	87	0	62	47	32	236	86	428	269	28
AHCYL1	490	226	506	25	72	50	21	611	400	57	709	133	424	302	252	415	91	426	121	97	255	488	26	13	172	259	647	587	359	477	700	30	391	51	110	523	328	64	513	516	791	176	108	0	220	221	364	190	606	168	74	62	458	10	32	427	0	376	51	223	0	79	81	133	48	304	189	272	488	264	845	471	62
AHCYL2	124	76	112	0	0	0	0	54	352	0	88	32	114	228	0	0	101	0	6	4	148	256	0	1	11	12	243	143	213	426	183	121	107	2	7	424	5	155	193	25	94	15	13	18	80	112	37	15	34	0	100	22	185	24	33	221	0	0	0	0	94	60	26	95	21	193	33	114	113	47	285	0	54
AHDC1	200	179	137	125	0	2	0	144	189	6	0	0	195	303	0	328	80	84	62	98	234	267	140	96	83	170	169	283	677	456	28	0	123	35	43	275	282	129	228	127	240	173	32	42	67	94	49	27	71	0	100	1	536	44	117	262	140	548	79	0	0	14	33	78	52	60	57	50	205	45	230	0	59
AHI1	107	8	149	108	0	27	44	2	17	0	479	0	221	0	0	12	14	0	186	47	20	45	0	127	32	63	346	262	147	241	56	260	284	26	0	168	0	263	188	22	92	0	57	30	155	113	151	89	357	49	96	28	161	38	0	326	79	0	300	0	85	18	23	120	0	216	181	253	133	165	355	0	80
AHNAK	14196	13397	13802	2843	21362	3607	12354	11823	33436	7196	5737	5860	11743	7043	6358	5382	6490	2513	3443	3252	29648	32624	18185	10839	11427	12405	38930	17353	14235	23594	27883	3285	11767	6998	5579	34904	12871	22377	15858	7004	20013	15648	5826	1385	10072	10385	9739	1736	12861	8040	4486	2558	23194	1312	4458	22105	4381	5860	5757	14398	6973	3278	4739	10855	2566	11161	7488	12842	14309	5120	18549	4846	6842
AHNAK2	3	6	2	0	0	0	0	0	0	0	0	0	0	0	0	0	0	0	1	0	0	0	0	0	0	0	0	0	0	0	0	0	0	0	136	201	0	0	3	0	3	5	0	0	0	9	0	0	1	0	8	46	0	0	0	2	0	0	0	0	0	8	0	0	0	19	0	0	1	0	0	0	1
AHR	1102	726	1310	126	849	256	55	487	825	13	936	436	734	356	4	126	368	37	59	189	826	795	694	438	418	84	1059	678	1342	792	640	901	903	314	345	1055	308	416	822	2123	1602	253	256	59	1030	512	566	8	682	481	222	190	249	35	264	711	232	451	117	317	183	203	79	603	108	565	299	478	614	451	971	186	335
AHRR	34	5	0	0	0	0	0	0	0	0	0	0	59	0	0	181	120	0	0	0	7	17	0	0	12	0	2	0	0	0	0	0	1	1	0	1	0	0	13	8	29	0	0	0	0	1	0	0	0	0	0	0	203	0	0	20	0	0	0	0	0	0	0	0	0	20	0	0	32	0	1	0	23
AHSA1	657	275	512	295	0	0	163	1356	1379	283	411	105	704	780	357	168	0	81	142	8	409	559	41	101	191	134	933	383	505	667	397	7	929	48	49	629	115	634	369	586	633	302	73	8	340	498	309	0	193	0	322	45	172	100	47	587	506	50	0	0	290	122	77	452	127	327	345	262	775	298	524	246	109
AHSA2	248	155	257	17	142	363	407	266	857	133	277	440	560	5	0	17	0	0	100	1	139	195	37	3	2	1	338	454	183	433	839	0	49	82	95	399	209	387	413	268	231	181	77	28	21	352	245	129	340	263	145	110	1097	53	119	581	132	57	63	24	173	35	106	429	100	405	261	586	539	173	142	0	40
AHSG	2	1	0	0	0	0	0	0	0	1	0	0	0	0	0	0	0	0	0	0	0	0	0	0	0	0	0	0	0	0	0	0	0	0	0	0	0	0	0	0	0	0	0	0	0	0	0	0	0	0	0	0	0	0	0	0	0	0	0	0	0	0	0	0	0	0	0	0	0	0	0	0	0
AHSP	0	0	0	0	0	0	0	0	0	0	0	0	0	0	0	0	0	0	0	0	0	0	0	0	0	0	0	0	0	0	0	0	0	0	0	0	0	0	0	0	0	0	0	0	0	0	0	0	0	0	0	0	0	0	0	0	0	0	0	0	0	0	0	0	0	0	0	0	0	0	0	0	0
AICDA	1	0	1	0	0	0	0	0	0	0	0	0	0	0	0	0	0	0	0	0	0	0	0	0	0	0	0	0	0	0	0	0	0	0	0	0	1	0	0	0	2	0	0	0	0	0	0	0	0	0	0	0	0	0	0	0	0	0	0	0	0	0	0	0	1	0	0	0	0	0	0	0	0
AIDA	385	217	321	0	1	92	20	380	320	56	301	0	382	229	0	97	99	0	18	58	340	500	68	92	30	216	479	413	364	283	318	0	785	12	32	471	230	204	343	387	350	301	148	58	255	164	296	81	257	0	87	19	325	0	47	448	0	123	0	509	127	37	52	152	77	275	152	176	618	166	728	49	73
AIF1	14	28	9	0	0	0	0	0	14	0	0	0	0	0	0	0	0	0	0	0	0	10	0	0	0	0	5	5	30	0	0	0	0	0	30	137	0	17	0	22	268	0	0	0	7	0	7	0	0	0	4	77	0	1	27	1	0	0	0	0	0	0	0	0	0	70	9	9	24	11	88	0	7
AIF1L	1	1	0	0	0	0	0	0	0	0	0	0	0	0	0	0	0	0	0	0	0	0	0	0	0	0	0	0	0	0	0	0	0	0	0	0	0	0	0	0	0	0	0	0	0	0	0	0	0	0	0	0	0	0	0	0	0	0	0	0	0	0	0	0	0	0	0	7	9	42	3	0	0
AIFM1	180	73	176	0	308	21	72	133	404	0	659	82	343	140	120	137	14	0	27	0	71	230	174	78	8	119	438	122	109	163	100	0	249	6	7	265	11	69	388	118	445	164	30	0	38	187	138	181	402	0	100	0	358	20	14	108	0	1	0	0	64	44	36	61	27	234	80	130	393	63	284	0	12
AIFM2	56	19	5	0	0	0	0	0	58	0	0	0	66	0	0	0	0	0	13	5	40	21	87	0	0	0	10	78	24	33	43	0	0	0	18	40	0	0	84	42	142	0	18	0	0	32	26	0	197	0	0	27	0	1	0	45	0	0	0	0	0	0	27	0	3	68	16	60	67	32	33	0	0
AIFM3	0	14	0	0	0	0	0	0	0	0	0	0	0	0	0	0	0	0	0	0	0	0	0	0	0	0	1	0	0	0	0	0	0	0	0	0	0	0	0	0	0	0	0	0	0	0	0	0	0	0	0	0	0	0	0	0	0	0	0	0	0	0	0	0	1	0	0	0	0	0	0	0	0
AIG1	6	1	15	0	0	0	0	305	0	0	0	0	5	0	0	0	15	0	0	0	0	0	0	0	116	0	102	136	10	102	0	0	11	0	25	13	0	0	12	0	69	0	17	0	0	21	0	13	0	0	6	0	0	0	0	0	0	0	0	0	0	46	10	51	9	1	6	25	49	0	19	0	0
AIM1	800	731	1264	0	2416	574	545	1446	986	330	0	200	716	148	427	109	38	330	225	166	847	1710	165	834	478	743	2146	908	703	1440	1045	405	1681	163	207	1597	740	613	1045	1258	1005	497	113	84	505	555	421	191	813	36	261	23	532	45	79	900	0	340	140	780	58	135	95	281	146	483	313	303	640	255	577	80	172
AIM1L	35	1	4	0	0	0	0	0	0	0	1	0	0	0	0	0	0	4	0	0	0	12	0	0	0	0	14	0	37	46	0	0	0	0	0	17	0	0	1	0	0	0	0	0	0	0	0	0	0	0	0	0	0	0	0	0	0	0	0	0	0	18	0	0	0	10	2	0	0	0	0	0	0
AIM2	62	35	151	0	0	0	0	0	50	0	0	0	87	0	0	0	236	0	0	0	167	69	0	0	1	0	51	279	30	175	52	0	339	2	14	113	0	15	72	268	26	0	17	0	6	201	107	0	94	0	50	7	289	12	3	25	0	0	0	0	0	12	13	108	11	75	53	79	68	60	154	0	22
AIMP1	259	224	238	0	0	0	0	170	636	0	27	0	399	23	0	155	0	208	228	24	187	362	180	212	144	366	413	432	712	306	485	0	364	17	132	485	234	278	251	429	531	270	177	6	37	172	44	68	244	0	128	88	222	18	52	367	121	0	550	0	8	79	56	137	78	111	166	247	604	181	367	294	96
AIMP2	53	19	20	28	106	0	0	15	14	0	0	0	16	0	0	0	81	0	0	86	35	64	113	0	0	12	43	55	101	8	17	0	2	3	8	5	47	27	29	30	78	97	15	0	18	37	58	39	0	0	17	17	0	1	3	18	0	0	231	0	151	0	0	0	1	72	30	9	59	0	90	0	4
AIP	439	294	483	11	90	113	227	203	286	237	0	147	437	598	487	27	60	41	175	67	308	506	304	69	302	81	841	720	243	591	303	267	573	37	66	675	265	279	541	162	399	178	104	0	189	265	160	157	363	0	143	10	645	21	61	408	333	183	22	0	98	18	82	256	117	227	198	248	525	184	563	56	63
AIPL1	0	0	1	0	0	0	3	0	0	0	0	0	0	0	0	0	0	0	0	0	0	0	0	0	0	0	0	0	0	0	0	0	0	0	0	0	0	0	0	3	0	0	0	0	0	0	0	0	0	0	0	0	0	0	0	0	0	0	1	0	0	0	0	0	0	0	0	0	0	0	0	0	0
AIRE	1	0	0	0	0	0	0	0	0	0	0	0	0	18	0	0	0	0	0	0	0	0	0	0	0	0	0	0	0	0	0	0	0	0	0	0	0	0	0	0	0	0	0	0	0	0	0	0	0	0	0	0	0	0	0	0	0	0	0	0	0	0	0	0	0	0	0	0	0	0	0	0	1
AIRN	0	0	0	0	0	0	0	0	3	0	0	0	0	0	0	0	0	0	0	0	0	0	0	0	0	0	0	0	2	2	0	0	0	0	0	0	0	0	0	0	0	0	0	0	0	0	0	0	0	0	16	0	0	0	0	0	0	0	0	0	0	0	0	0	2	0	1	0	0	0	0	0	17
AJAP1	2	1	0	1	0	2	1	0	0	1	0	3	0	0	0	1	0	0	0	0	0	0	1	0	13	0	0	0	0	0	0	0	0	0	0	0	3	1	0	0	0	0	0	0	0	1	0	0	3	0	0	0	0	0	0	0	2	0	0	0	0	0	0	22	0	0	0	0	0	0	0	0	2
AJUBA	2	7	0	0	0	0	0	0	0	0	0	0	0	0	0	0	0	4	0	0	5	2	0	0	0	0	8	23	11	0	0	0	0	0	12	0	0	0	0	0	0	0	0	0	6	0	0	0	0	0	0	1	6	0	11	0	0	0	0	0	0	0	0	0	0	0	2	0	2	0	0	0	0
AK1	90	27	110	96	0	213	20	480	287	256	0	328	139	0	0	25	33	59	56	127	16	87	153	1	0	76	183	95	40	69	99	0	122	54	5	324	232	427	203	39	110	20	15	8	115	209	192	97	193	0	321	55	805	121	33	514	0	198	15	595	0	49	128	178	98	136	110	355	174	86	3	37	36
AK2	524	300	415	216	513	220	218	378	178	107	0	127	353	15	0	311	21	223	80	22	182	470	206	100	73	271	681	447	314	365	455	0	293	56	129	430	393	723	319	537	363	203	100	27	175	268	146	34	156	6	82	51	230	81	62	255	473	853	521	250	245	72	80	139	46	216	192	276	383	190	684	0	74
AK3	145	101	195	0	153	0	335	0	82	316	0	0	253	185	182	4	0	0	21	86	118	98	11	2	26	134	295	282	428	192	205	112	189	0	47	272	84	91	224	128	239	52	23	2	147	42	137	0	12	233	67	0	320	11	27	290	0	0	334	0	6	18	46	89	40	43	58	105	295	27	185	31	7
AK4	12	6	89	50	0	0	0	0	0	0	0	0	0	0	318	0	0	0	0	0	6	34	0	0	1	0	30	0	0	92	0	0	15	0	0	2	7	0	0	59	0	0	14	0	32	17	0	0	0	0	5	0	37	0	0	70	0	0	0	0	0	11	16	0	0	0	26	24	5	0	0	196	44
AK5	0	1	0	0	0	0	0	0	0	0	0	0	0	0	0	0	0	0	0	0	0	0	0	0	0	0	18	0	0	31	0	5	0	0	0	0	0	0	0	7	0	0	4	0	0	0	0	0	0	0	0	0	0	0	0	0	0	0	0	0	0	0	0	0	0	0	0	0	0	1	0	0	0
AK6	100	63	172	0	0	0	208	0	297	460	0	0	25	28	0	0	15	0	56	2	44	114	87	5	0	0	226	194	223	35	0	0	184	4	20	92	75	21	92	168	214	79	24	0	21	62	70	9	170	0	68	116	382	0	30	89	0	0	0	0	41	42	28	63	9	81	68	58	173	63	240	0	0
AK7	0	2	1	0	0	0	0	0	0	0	0	0	0	0	0	0	0	0	1	0	0	0	0	0	0	2	0	0	0	0	0	0	0	0	0	0	0	0	0	0	0	0	0	0	0	15	0	0	0	0	0	0	0	1	0	39	0	0	0	0	0	0	0	0	0	0	1	0	0	0	0	0	0
AK8	0	0	0	0	0	0	0	0	0	0	0	0	0	0	1	0	0	0	0	0	0	0	0	0	0	0	0	0	0	0	0	0	0	0	0	0	0	0	0	0	0	0	0	0	0	0	0	0	0	0	0	0	0	0	0	0	0	0	0	0	0	0	0	0	0	0	0	0	0	0	0	0	0
AK9	87	62	55	0	0	0	0	88	80	0	131	81	37	0	0	0	1	0	0	0	24	59	0	68	0	213	198	346	140	74	281	0	46	9	21	152	111	17	79	36	86	43	13	2	89	51	2	8	0	0	17	7	391	0	11	226	269	153	0	0	184	140	16	82	14	35	51	63	19	34	39	1139	23
AKAP1	278	191	127	45	48	0	18	282	450	0	151	0	141	312	190	759	0	195	0	2	93	241	0	43	64	108	478	194	271	463	360	0	50	175	8	211	237	107	114	95	329	210	80	43	82	161	135	0	564	0	44	39	239	9	36	185	0	0	119	0	97	0	45	62	28	120	78	119	231	190	135	0	25
AKAP10	306	189	364	1	543	26	382	303	426	43	321	306	383	236	116	94	59	6	79	116	237	420	544	68	49	33	573	176	295	371	414	0	329	0	42	155	292	64	263	270	383	596	104	27	179	112	124	44	165	5	31	63	275	44	72	507	0	0	33	0	365	37	38	52	106	209	164	231	245	261	552	0	44
AKAP11	887	1057	823	238	69	412	348	813	704	93	1217	606	1008	791	456	655	316	304	383	402	1604	1388	283	826	708	401	1712	1880	1706	1891	778	1472	1023	373	302	1850	842	880	1456	1138	1394	1194	428	110	1282	556	335	370	1671	146	338	218	897	337	255	1347	100	205	661	1465	322	495	275	851	347	860	451	1038	1278	352	2591	0	463
AKAP12	5	6	7	0	0	0	0	0	0	0	0	0	6	0	0	0	0	0	0	2	0	0	0	0	0	0	0	0	0	5	0	0	0	0	31	0	0	0	6	0	0	0	0	0	0	2	0	0	0	0	6	10	0	0	0	2	0	0	36	0	0	0	13	0	0	40	12	3	15	3	31	0	1
AKAP13	3979	3476	10483	2762	5104	2152	2547	3848	10806	1524	2638	1817	4596	5836	2750	1736	730	1735	1300	1575	5967	6822	946	3017	2006	2083	8354	6898	5464	6678	6203	939	6228	747	1074	6946	3771	5283	5723	5347	6942	3081	1197	821	4263	3936	4614	2238	8024	431	1645	940	6174	659	888	8183	3161	1745	1094	5124	962	1052	1813	3103	1128	5801	3250	5984	6664	2183	9641	2542	1091
AKAP14	0	0	0	0	0	0	0	0	0	0	0	0	0	0	0	0	0	0	0	0	0	0	0	0	0	0	0	0	0	0	0	0	0	0	0	0	0	0	0	0	0	0	0	0	0	8	0	0	0	0	0	0	0	0	0	0	0	0	0	0	0	0	0	0	0	0	0	0	0	0	0	0	0
AKAP17A	458	341	485	101	1239	270	502	689	696	124	211	473	799	210	498	214	73	64	300	383	350	699	167	145	99	577	956	657	497	868	413	103	563	71	199	1031	381	889	872	489	577	440	208	36	301	592	551	96	174	0	170	206	989	117	161	1065	796	1368	569	404	227	200	295	440	222	563	491	752	1036	291	431	117	90
AKAP17A-2	0	0	0	0	0	0	0	0	0	0	0	0	0	0	0	0	0	0	0	0	0	0	0	0	0	0	0	0	0	0	0	0	0	0	0	0	0	0	0	0	0	0	0	0	0	0	0	0	0	0	0	0	0	0	0	0	0	0	0	0	0	0	0	0	0	0	0	0	0	0	0	0	0
AKAP2	447	515	1029	301	266	772	540	524	1443	10	15	426	564	391	35	156	291	313	198	173	868	1767	155	434	79	397	1001	1349	596	1079	268	0	1491	128	59	1043	171	248	565	1245	826	341	135	36	441	971	853	41	678	38	206	160	930	44	41	585	24	29	89	0	95	94	269	291	191	734	495	450	1330	528	703	344	174
AKAP3	0	3	3	8	0	0	0	0	0	0	0	0	17	0	0	0	0	0	0	0	0	3	0	0	30	0	0	0	0	0	0	0	0	0	0	0	0	0	2	0	3	0	0	0	0	8	0	0	0	0	0	11	0	0	9	1	0	0	0	0	0	0	0	0	0	11	0	1	5	0	0	0	0
AKAP4	0	1	0	0	0	0	0	0	0	0	0	0	0	0	0	0	0	0	0	0	0	0	0	0	0	0	0	0	0	0	2	0	0	0	0	0	0	0	0	0	0	0	0	0	0	0	0	0	0	0	0	0	0	0	4	0	0	0	0	0	0	0	0	0	0	0	0	0	0	0	0	0	0
AKAP5	61	205	189	61	539	51	167	601	581	342	805	261	267	293	203	48	0	8	141	80	364	115	94	249	66	14	52	680	1339	280	410	0	211	56	47	404	0	471	168	39	351	603	101	66	81	293	394	8	588	1	118	195	1133	107	98	473	0	289	75	348	137	125	284	98	60	549	311	890	298	380	1543	0	172
AKAP6	0	3	1	0	0	0	0	0	0	0	0	0	0	0	0	0	0	0	0	0	0	0	0	16	0	0	50	0	0	0	0	0	0	0	0	0	4	0	0	0	3	0	0	0	5	59	0	0	0	0	0	24	0	0	1	10	0	0	0	0	0	0	0	5	4	0	0	3	0	2	0	0	19
AKAP7	43	24	25	0	0	0	0	0	0	0	0	0	5	0	193	0	0	0	0	0	17	12	0	0	0	0	47	0	0	0	0	0	10	0	52	14	0	0	24	42	28	22	0	31	0	14	40	66	15	0	0	0	0	0	0	22	0	0	0	0	0	1	15	8	0	6	10	12	0	3	44	0	0
AKAP8	362	215	361	132	830	636	168	292	876	0	808	0	318	201	775	0	0	0	13	50	204	564	283	107	146	16	615	268	484	574	297	0	496	71	10	231	321	313	333	248	611	293	56	26	175	329	276	128	284	11	96	40	749	66	77	351	157	440	9	17	439	1	106	135	97	163	161	233	435	189	481	403	35
AKAP8L	253	265	420	240	505	206	408	754	445	60	363	0	290	14	399	244	0	358	316	201	178	411	41	118	9	102	519	691	280	247	271	0	103	13	74	337	286	181	436	294	447	428	69	191	112	340	252	26	493	0	155	144	739	53	48	671	0	593	94	11	259	153	141	301	83	326	255	366	484	180	207	0	31
AKAP9	2226	2280	2231	1361	819	1542	2570	2754	5079	1140	2721	1288	3556	1298	3641	1633	661	272	692	609	3710	4061	1578	715	931	966	5254	5903	4636	4641	3553	1001	1882	701	1021	4261	1784	2521	2879	2433	2924	2639	686	500	1583	2476	2347	575	3131	564	901	1000	5675	452	746	4741	2725	530	1018	695	2074	1214	914	2237	920	2445	1399	3418	4501	1595	2425	1087	832
AKIP1	82	84	36	0	7	79	0	0	160	0	262	0	56	0	0	209	0	0	0	30	61	140	0	64	23	1	42	27	174	159	13	0	169	22	115	106	1	0	89	39	106	291	4	14	27	64	62	14	24	0	66	0	0	0	0	113	55	0	0	0	107	0	18	35	0	20	19	54	86	32	79	0	31
AKIRIN1	297	295	431	223	155	59	19	393	685	1	0	42	218	40	116	357	23	282	202	0	291	352	46	79	34	359	670	421	318	519	111	39	407	70	149	597	79	90	442	356	461	232	113	41	460	269	200	53	132	0	130	59	890	30	38	355	717	335	184	144	86	63	68	239	68	219	175	240	515	140	498	0	8
AKIRIN2	342	238	355	50	0	561	147	304	540	344	160	29	273	151	1192	0	30	87	51	3	354	424	0	196	262	487	349	431	875	321	401	0	472	50	177	384	128	303	504	229	494	106	177	43	280	131	287	8	164	50	123	21	390	38	19	455	391	0	0	52	282	53	85	210	93	261	180	190	443	157	753	95	57
AKNA	3029	3285	4496	1556	4409	1845	3511	3528	6714	1655	3751	1757	5294	3574	2874	2406	720	946	1583	843	5262	6182	1064	1389	1514	3071	8543	7306	7103	7667	4363	1592	4460	874	794	5561	3318	3191	6082	3505	6727	3243	1514	783	3509	3816	3912	1536	5975	195	1963	817	7280	841	840	7571	2970	1765	1291	1640	1596	879	1852	1931	851	3748	2226	4575	6352	1690	4769	1767	583
AKNAD1	0	0	0	0	0	0	0	0	0	0	0	0	0	0	0	0	0	0	0	0	0	0	0	0	0	0	0	0	0	0	0	0	0	0	0	0	0	0	0	0	0	0	0	0	0	0	0	0	0	0	0	0	0	0	0	0	0	0	0	0	0	0	0	0	0	0	0	0	0	0	0	0	0
AKR1A1	167	68	140	0	109	0	11	81	275	0	46	0	61	211	0	202	0	5	0	12	44	137	19	0	9	143	165	261	79	340	166	492	48	29	31	104	24	0	104	288	265	36	24	7	46	92	44	0	23	0	38	12	108	20	55	189	0	0	42	0	0	31	22	90	19	39	72	81	258	44	266	0	16
AKR1B1	147	94	114	62	0	0	0	138	189	141	0	0	48	55	330	0	0	0	33	5	116	65	74	17	32	0	181	104	45	146	0	247	151	5	14	191	4	0	103	111	279	0	0	0	48	61	26	0	0	0	57	7	42	4	24	76	1	0	0	199	0	38	65	25	35	64	23	37	131	0	260	0	5
AKR1B10	1	0	0	0	0	0	0	0	0	0	0	0	0	0	0	0	0	0	0	0	0	0	0	0	0	0	0	0	0	0	0	0	0	0	0	0	0	0	0	0	0	0	0	0	0	0	0	0	0	0	0	0	0	0	0	0	0	0	0	0	0	0	0	0	0	0	0	0	0	0	0	0	0
AKR1B15	0	1	0	0	0	0	0	0	0	0	0	0	0	0	0	0	0	0	0	0	0	0	0	0	0	0	0	0	0	0	0	0	0	0	0	0	0	0	0	0	0	0	0	0	0	0	0	0	0	0	0	0	0	0	0	0	0	0	0	0	0	0	0	0	0	0	0	0	0	0	0	0	0
AKR1C1	0	0	0	0	0	0	0	0	0	0	0	0	0	0	0	0	0	0	0	0	0	0	0	0	0	0	0	0	0	1	0	0	0	0	33	5	0	0	13	0	0	0	0	0	0	0	0	0	0	0	0	0	0	0	0	0	0	0	0	0	0	0	0	0	0	0	0	0	0	0	0	0	0
AKR1C2	1	3	0	0	0	0	0	0	0	0	0	0	0	0	0	0	0	0	0	0	0	0	0	65	0	0	0	0	0	0	0	0	0	0	0	9	0	0	5	0	0	0	0	0	0	0	0	0	0	0	0	0	0	0	0	16	0	0	0	0	0	0	0	0	0	0	0	0	0	0	0	0	0
AKR1C3	1	8	0	0	0	0	0	0	0	0	0	0	0	0	0	0	11	0	0	0	0	15	0	0	0	0	85	20	0	46	0	0	0	0	4	62	0	0	41	23	124	0	0	0	10	5	0	0	139	0	0	5	0	0	0	0	0	0	0	0	0	0	0	0	0	0	0	0	6	0	58	0	0
AKR1C4	0	0	0	0	0	0	0	0	0	0	0	0	0	0	0	0	0	0	0	0	0	0	0	0	0	0	0	0	0	0	0	0	0	0	0	0	34	0	0	0	0	0	0	0	0	0	0	0	0	0	0	0	0	0	0	0	0	0	0	0	0	0	0	0	0	0	0	0	0	0	0	0	0
AKR1C6P	1	0	0	0	0	0	0	0	0	0	0	0	22	0	0	0	0	0	0	0	0	2	0	0	0	0	0	0	0	0	95	0	0	1	0	0	0	0	0	0	0	0	0	0	0	0	0	0	0	0	0	0	0	0	0	0	0	0	0	0	0	0	0	0	0	0	0	0	0	0	0	0	0
AKR1CL1	0	0	0	0	0	0	0	0	0	0	0	0	0	0	0	0	0	0	0	0	0	0	0	0	0	0	2	0	0	0	0	0	0	0	0	0	51	0	0	0	3	0	0	0	21	0	0	0	0	0	0	0	0	0	0	0	0	0	0	0	0	0	0	0	0	0	1	2	0	0	0	0	2
AKR1D1	0	1	0	0	0	0	0	10	0	0	0	0	0	0	0	0	0	0	0	0	0	0	0	0	0	0	0	0	0	0	0	0	0	0	0	0	15	0	0	0	0	0	0	0	0	0	0	0	0	0	0	10	0	0	0	0	0	0	0	0	0	0	0	0	0	0	0	0	0	0	0	0	0
AKR1E2	0	0	0	0	0	0	0	0	0	0	0	0	0	0	0	0	0	0	0	0	15	0	0	0	48	0	7	0	0	0	0	0	0	0	0	0	0	0	14	0	0	0	0	0	0	0	0	27	211	0	31	0	0	0	0	0	0	0	0	0	0	0	0	2	2	0	8	8	0	0	0	0	0
AKR7A2	84	35	80	0	0	0	0	13	59	72	0	0	108	0	0	0	0	0	16	0	37	52	0	6	0	42	187	106	56	85	97	0	19	0	42	120	0	0	60	95	82	33	54	15	22	0	18	0	0	0	36	24	0	1	11	119	0	0	0	469	13	27	10	7	4	5	4	35	139	31	59	148	0
AKR7A2P1	0	0	0	0	0	0	0	0	0	0	0	0	0	0	0	0	0	0	0	0	0	0	0	0	0	0	0	0	0	0	0	0	0	0	0	0	0	0	1	0	0	0	0	0	0	0	0	0	0	0	0	0	0	0	0	0	0	0	0	0	0	0	0	0	0	0	0	0	0	0	0	0	0
AKR7A3	0	0	0	0	0	0	0	0	0	0	0	0	0	0	0	0	52	1	0	0	0	0	0	0	0	0	0	0	0	0	0	0	0	0	0	0	0	0	0	0	0	0	0	4	16	0	0	0	0	0	0	0	0	0	0	28	0	0	0	0	0	0	0	0	0	2	0	0	0	2	0	1	0
AKR7L	0	0	0	0	0	0	0	0	0	0	0	0	2	0	0	0	0	0	0	0	0	0	0	0	0	0	0	0	0	0	0	0	0	0	0	0	0	0	0	0	0	0	23	0	0	0	0	0	0	0	23	0	0	0	0	0	0	0	0	0	0	0	0	0	0	0	0	0	0	0	0	43	0
AKT1	629	265	520	5	819	97	830	614	303	477	151	0	565	377	876	886	70	0	323	30	543	714	3	414	155	666	1077	1027	446	796	338	32	805	136	140	835	353	403	627	448	494	141	218	2	278	410	374	117	721	13	203	19	631	133	91	607	159	24	115	296	4	61	210	272	74	626	338	431	705	300	1005	517	107
AKT1S1	50	33	76	21	24	242	215	16	147	0	32	439	107	620	0	131	55	26	0	0	24	81	0	22	0	93	140	138	24	59	16	0	64	2	19	137	71	28	205	48	130	13	8	16	43	18	37	37	126	79	8	30	0	12	2	162	0	51	0	0	0	0	20	45	35	33	63	53	88	23	95	0	4
AKT2	356	267	348	3	36	187	102	194	900	60	854	0	376	451	19	107	7	0	208	84	266	398	286	146	68	117	554	447	493	340	622	0	423	10	166	346	126	224	453	178	337	188	49	10	315	241	348	82	168	0	79	12	356	58	55	606	65	9	0	286	111	48	123	238	73	262	136	210	525	200	396	0	58
AKT3	142	261	440	0	493	235	78	0	802	77	0	0	222	1038	0	45	0	0	183	102	274	178	72	288	21	16	879	395	201	571	0	0	254	65	168	78	99	132	244	266	332	47	79	0	280	239	281	17	0	519	98	124	514	4	23	376	0	24	78	0	342	110	10	609	155	71	120	256	197	281	234	0	49
AKTIP	282	190	135	0	55	233	137	37	125	26	372	81	262	399	114	344	0	0	0	30	159	252	0	1	55	31	502	235	119	228	513	0	114	17	97	178	9	71	262	226	323	171	54	6	13	141	8	53	19	0	111	18	38	22	38	140	30	0	0	282	0	34	47	63	0	106	45	117	254	6	216	0	46
AL022344.4	0	0	0	0	0	0	0	0	0	0	0	0	0	0	0	0	0	0	0	0	0	0	1	0	0	0	0	0	0	0	0	0	0	0	0	0	0	0	0	0	0	0	0	0	0	0	0	0	0	0	0	0	0	0	0	0	0	0	0	0	0	0	0	0	0	0	0	0	0	0	0	0	0
AL022476.2	0	0	0	0	0	0	0	0	0	0	0	0	0	0	0	0	0	0	0	0	0	1	0	1	0	0	0	0	0	0	0	0	0	0	0	0	0	0	0	0	0	0	0	0	0	0	0	0	0	0	1	0	0	0	0	0	0	0	0	0	0	0	0	0	0	0	0	0	0	0	0	0	0
AL109763.2	0	0	0	0	0	0	0	0	0	0	0	0	0	0	0	0	0	0	0	0	0	0	0	0	0	0	0	0	0	0	0	0	0	0	0	0	0	0	0	0	0	0	0	0	0	0	0	0	0	0	0	0	0	0	0	0	0	0	0	0	0	0	0	0	0	0	0	0	0	0	0	0	0
AL121656.5	1	2	0	0	0	0	0	0	0	0	0	0	0	0	0	0	0	0	0	0	0	0	0	0	0	0	0	0	0	0	0	0	0	0	0	0	0	0	0	0	0	0	0	0	0	0	0	0	0	0	0	0	0	0	0	0	0	0	0	0	0	0	0	0	0	0	0	0	0	0	0	0	0
AL132709.5	0	0	0	0	0	0	0	0	0	0	0	0	0	0	0	0	0	0	0	0	0	0	0	0	0	0	0	0	0	0	0	0	0	0	0	0	0	0	0	0	0	0	0	0	0	0	0	0	0	0	0	0	0	0	0	0	0	0	0	0	0	0	0	0	0	0	0	0	0	0	0	0	0
AL592528.1	1	0	2	0	0	0	0	0	0	0	0	0	0	0	0	0	1	0	0	0	0	0	0	0	0	0	0	0	0	0	0	0	0	0	0	0	0	0	0	0	0	0	0	0	0	0	0	0	0	2	0	0	0	0	0	0	0	0	0	0	0	0	0	0	0	0	0	0	0	0	0	0	0
ALAD	118	130	173	0	0	10	0	113	154	0	225	0	159	46	0	0	0	0	0	0	185	96	3	58	0	76	203	265	152	396	103	0	84	30	63	221	161	0	189	83	158	6	51	0	96	123	48	79	85	0	33	10	32	20	54	167	167	373	21	0	0	21	69	13	8	204	70	123	177	93	178	0	8
ALAS1	162	151	244	0	0	144	18	454	101	57	96	0	275	54	147	34	5	73	23	102	166	260	0	43	115	225	185	381	323	289	247	0	335	8	144	468	62	234	344	307	594	15	48	4	65	101	150	6	250	126	89	71	202	0	44	417	88	100	29	437	66	29	40	214	55	227	136	159	308	183	572	0	21
ALAS2	0	0	0	0	0	0	0	0	0	0	0	0	0	0	0	0	0	0	0	0	0	0	0	0	0	0	0	0	0	0	0	0	0	0	0	0	39	0	0	0	0	0	0	0	0	0	0	0	0	0	0	0	0	0	1	0	0	0	0	0	0	0	0	0	0	0	1	0	0	0	0	0	0
ALB	2	1	0	0	0	0	0	0	0	0	0	0	0	0	0	0	0	0	0	0	0	0	67	0	0	0	0	0	0	0	0	0	0	0	0	0	0	0	0	0	0	0	0	0	0	0	0	0	0	0	0	0	0	0	0	0	0	0	0	0	0	0	0	0	0	0	0	0	0	0	0	0	1
ALCAM	188	175	49	51	875	46	11	70	565	0	0	0	55	0	141	32	0	51	20	0	53	138	0	63	37	52	137	76	248	350	37	0	105	14	20	329	0	1	79	48	367	3	58	115	36	84	84	30	0	0	0	14	1	30	83	176	175	3	0	1114	141	30	52	84	0	125	32	51	183	32	179	80	34
ALDH16A1	130	81	138	38	147	0	95	184	235	0	0	0	83	0	0	69	45	2	30	31	56	105	0	12	0	101	172	162	99	109	111	0	120	13	20	236	57	81	70	141	124	94	11	0	58	159	39	90	3	0	8	0	0	0	0	76	0	0	0	0	0	5	65	26	15	141	122	134	144	24	203	0	27
ALDH18A1	335	115	290	0	4	94	91	57	348	71	0	130	263	0	0	155	0	71	133	0	207	242	0	39	37	246	515	461	213	282	134	0	171	83	0	361	114	199	276	217	65	71	15	42	305	111	162	105	36	0	40	58	242	6	13	361	0	102	143	0	0	37	57	110	11	147	79	89	234	75	302	231	40
ALDH1A1	14	26	0	0	0	35	0	0	0	0	0	0	1	0	0	0	0	0	0	0	0	11	0	0	0	0	0	3	17	0	0	0	0	20	67	58	0	0	0	0	760	0	38	0	0	39	0	0	0	0	6	7	0	1	3	52	0	0	0	0	0	0	0	0	0	0	0	7	28	2	9	0	1
ALDH1A2	1	11	0	0	0	0	0	0	0	0	0	0	0	0	0	0	0	0	0	0	0	15	0	0	0	0	0	0	0	0	0	0	0	0	0	0	0	0	0	0	0	0	0	0	0	0	0	0	0	0	0	5	0	0	0	8	0	0	1	0	0	0	0	0	0	0	0	0	0	0	0	0	21
ALDH1A3	0	1	0	0	4	0	0	0	0	0	0	0	0	0	0	0	0	0	0	0	0	0	0	0	0	0	0	0	0	0	0	2	0	0	0	0	0	0	0	0	0	0	0	0	0	0	0	0	0	0	0	0	0	0	0	0	0	0	0	0	0	0	0	0	0	0	0	0	0	3	0	0	3
ALDH1B1	124	12	28	0	0	0	0	12	0	0	0	0	62	0	72	0	0	0	102	0	0	23	0	39	0	20	90	61	5	47	83	1	35	0	16	5	0	0	78	34	60	0	1	0	0	42	0	0	0	0	26	5	0	0	6	118	0	0	0	1	0	0	9	17	14	66	17	21	27	42	328	0	14
ALDH1L1	0	0	0	0	0	0	0	0	0	0	0	0	0	0	0	0	0	0	0	0	0	0	0	0	0	0	0	0	0	0	0	0	0	0	0	0	0	0	0	0	0	0	0	0	0	0	0	0	0	0	0	0	0	0	0	38	0	0	0	0	0	0	0	0	0	0	2	0	0	0	0	0	0
ALDH1L1-AS1	0	0	0	0	0	0	0	0	0	0	0	0	0	0	0	0	0	0	0	0	0	0	0	0	0	0	0	0	0	0	0	0	0	0	0	0	0	0	0	0	0	0	0	0	0	0	0	0	0	0	0	0	0	0	0	0	0	0	0	0	0	0	0	0	0	0	0	0	0	0	0	0	0
ALDH1L1-AS2	0	0	0	0	0	0	0	0	0	0	0	0	0	0	0	0	0	0	0	0	0	0	1	0	0	0	0	0	0	0	0	0	0	0	0	0	0	0	0	0	0	0	0	0	0	0	0	0	0	0	0	0	0	0	0	0	0	0	0	0	0	0	0	0	0	0	0	0	0	0	0	0	0
ALDH1L2	0	3	0	0	0	0	0	0	6	0	0	0	0	0	0	0	0	0	0	0	0	0	129	0	0	0	0	0	0	2	0	0	0	0	2	0	0	0	0	0	48	0	0	0	0	1	0	1	0	0	0	0	0	1	0	7	0	0	0	0	0	0	0	0	0	0	36	1	13	0	73	0	13
ALDH2	40	54	2	2	0	0	0	0	0	0	0	0	12	0	0	0	0	0	0	0	7	91	0	61	0	0	0	1	16	0	0	0	0	48	256	449	0	0	0	0	97	6	0	0	0	19	0	0	0	0	26	0	0	0	69	15	0	0	0	0	0	0	0	0	0	3	0	2	0	2	22	0	32
ALDH3A1	0	1	1	1	0	0	0	0	0	0	0	0	0	0	0	0	0	0	0	0	0	0	0	0	1	0	0	0	0	0	0	0	0	0	0	0	0	0	0	0	0	0	0	0	0	0	0	0	0	0	26	0	0	0	0	0	0	0	0	0	0	0	0	0	0	0	0	0	0	0	0	0	1
ALDH3A2	137	152	118	60	50	34	23	230	88	381	437	0	289	0	0	66	22	0	1	86	220	275	5	97	96	50	242	282	344	105	235	0	196	31	276	162	147	99	246	105	496	21	153	0	140	56	175	11	507	233	45	36	555	53	57	231	0	0	85	0	0	44	71	81	39	104	144	98	255	104	282	0	126
ALDH3B1	0	4	10	0	0	0	0	0	22	0	0	0	0	0	0	0	0	0	0	0	0	21	0	0	0	0	0	0	0	0	0	0	0	0	9	108	0	0	0	0	297	0	0	0	0	16	6	0	0	0	31	0	0	0	3	37	0	0	0	0	0	0	0	0	0	0	0	4	5	22	0	23	1
ALDH3B2	0	0	0	0	0	0	0	0	0	0	0	0	0	0	0	0	0	3	0	0	1	0	3	0	0	0	0	0	0	0	0	0	0	0	0	0	0	0	0	0	0	0	0	0	0	0	0	0	0	0	0	0	0	0	0	0	0	0	0	0	0	0	0	0	0	0	0	0	0	0	0	0	0
ALDH4A1	25	4	6	0	0	0	83	0	6	0	0	0	0	0	0	0	0	0	0	0	0	0	0	0	25	0	79	2	7	3	0	0	0	0	0	20	0	7	0	0	15	14	0	0	0	6	0	0	0	0	0	0	0	0	7	13	0	0	0	0	0	0	0	0	0	0	7	7	14	0	0	0	0
ALDH5A1	101	58	53	0	0	0	1	0	79	0	77	0	41	111	0	150	0	0	0	0	18	122	0	0	21	0	84	65	61	94	162	0	105	0	0	270	56	0	81	66	102	0	1	49	121	0	34	15	0	0	2	54	328	0	5	53	24	0	2	6	0	13	1	11	29	0	8	27	151	19	45	24	10
ALDH6A1	46	36	80	18	0	0	0	0	29	0	0	0	69	0	0	48	0	0	0	3	38	89	2	57	92	2	125	159	75	105	0	0	122	10	0	166	48	0	71	14	160	20	0	0	37	11	0	0	114	0	18	14	19	0	20	118	0	269	0	0	0	0	32	34	7	13	40	69	34	0	192	64	38
ALDH7A1	0	1	3	0	507	0	0	0	0	0	0	0	0	0	0	0	0	0	0	0	0	0	0	0	0	0	0	0	0	0	0	0	0	0	0	18	0	2	10	0	27	0	0	0	2	0	0	0	0	0	0	0	0	0	0	0	0	0	0	0	0	0	0	0	0	0	0	0	0	0	6	0	25
ALDH8A1	0	3	16	0	0	0	0	0	24	0	0	0	0	0	0	0	0	0	0	0	0	7	0	0	0	0	2	0	0	0	0	0	7	0	0	33	0	0	3	0	0	0	0	0	0	1	21	0	0	0	14	0	0	15	0	0	0	0	0	0	190	0	0	0	0	19	4	9	14	0	30	33	36
ALDH9A1	390	214	286	14	1246	324	11	357	470	603	123	0	399	213	0	185	0	35	34	33	343	427	32	190	23	265	453	651	269	340	163	44	490	31	61	593	372	62	380	475	489	183	84	34	150	191	154	37	358	0	110	97	66	7	34	466	16	0	0	0	0	92	60	88	103	240	122	143	266	72	603	60	90
ALDOA	2070	1159	2011	523	1191	430	281	1491	1592	485	601	171	1858	2092	2222	893	489	634	326	315	1259	1991	340	912	582	1914	2521	2934	1883	1741	1291	534	2631	220	540	2835	951	1039	1994	2069	2738	1434	215	24	911	680	667	389	1400	0	469	184	2459	164	232	1764	671	904	445	33	592	123	304	486	202	843	587	583	1593	574	3099	1243	283
ALDOB	0	1	0	0	0	0	0	0	0	0	0	0	0	0	0	0	0	0	0	0	0	0	0	0	0	0	0	0	0	0	0	0	0	0	0	0	0	0	0	0	0	0	0	0	0	0	0	0	0	0	0	0	0	0	4	0	0	0	0	0	0	0	0	0	0	0	0	0	0	0	0	0	0
ALDOC	79	95	387	0	0	272	0	79	97	93	0	0	17	146	259	0	0	0	0	0	48	98	0	17	0	0	119	104	16	101	63	0	97	11	29	10	20	63	31	79	209	0	0	0	14	32	53	0	0	71	0	35	136	3	0	72	0	0	0	0	81	2	0	8	0	19	23	43	42	22	114	0	0
ALG1	127	42	106	0	0	351	0	175	0	0	0	232	19	85	0	0	0	104	0	0	65	119	0	32	0	8	187	77	72	69	6	0	49	1	4	44	60	76	50	122	3	1	24	3	57	14	0	0	52	0	6	46	0	33	12	72	78	0	24	0	0	4	78	6	32	27	43	17	306	3	62	118	0
ALG10	34	36	29	142	0	0	0	6	210	6	0	0	182	328	1	0	0	0	0	53	38	13	0	0	13	0	84	34	31	137	0	0	0	17	8	134	49	0	34	58	60	88	0	0	4	21	41	0	0	0	36	1	74	0	0	52	0	0	0	0	67	13	9	78	19	72	9	28	31	7	215	2	0
ALG10B	78	36	84	1	0	0	0	62	708	0	174	0	35	0	0	44	1	0	0	0	55	51	4	49	0	14	76	52	160	6	18	0	95	3	0	74	0	0	84	35	339	0	10	0	3	12	166	0	26	0	9	0	15	0	44	84	79	0	0	0	0	17	0	10	0	23	14	69	64	0	1084	0	20
ALG11	100	89	76	463	0	295	28	136	381	331	280	0	50	0	0	0	46	8	15	89	49	62	103	44	0	0	213	231	249	146	0	0	68	0	0	37	205	239	87	119	38	58	12	13	155	35	10	71	146	0	29	132	148	12	29	109	352	260	150	0	14	20	9	44	27	61	64	98	94	45	57	79	42
ALG12	106	52	116	0	0	0	0	108	82	0	0	0	164	0	0	36	0	0	137	0	135	109	213	0	0	0	80	398	7	15	312	0	130	1	2	85	31	150	139	28	43	109	33	30	53	63	44	55	73	0	46	48	230	70	32	109	0	128	0	0	0	23	19	43	24	84	28	101	61	19	152	0	5
ALG13	277	192	267	445	467	141	84	176	289	1	3	20	213	561	62	401	0	378	263	59	229	376	111	135	67	3	666	543	429	306	390	0	310	131	171	213	115	114	181	219	647	255	80	63	118	324	64	32	0	0	112	150	177	37	65	501	0	27	53	32	171	55	86	181	46	201	72	272	224	171	395	431	84
ALG14	12	17	3	5	18	0	0	0	0	0	0	0	2	195	0	0	0	0	0	0	0	3	0	0	12	0	59	0	0	68	0	0	6	9	0	15	0	0	2	115	0	0	6	0	0	11	0	0	0	0	0	0	92	0	0	31	0	0	0	0	0	0	0	0	0	7	9	0	5	0	6	0	0
ALG1L	0	3	0	0	0	0	0	0	0	0	0	0	0	0	0	0	0	0	0	0	0	4	0	0	0	0	0	0	0	0	0	0	0	0	0	0	0	0	0	0	0	0	0	0	70	0	0	0	0	0	0	0	0	0	0	0	0	0	0	0	0	0	0	0	0	0	0	0	16	0	0	0	0
ALG1L2	0	0	1	0	0	0	0	0	0	0	0	0	0	0	0	0	0	0	0	0	0	0	0	0	0	0	0	4	0	0	0	0	0	0	0	0	0	0	0	0	0	0	0	0	0	0	0	0	0	0	0	0	59	0	0	0	0	0	0	0	0	0	0	0	0	0	0	0	0	0	0	0	0
ALG1L9P	1	1	2	0	0	0	156	0	0	0	0	0	0	0	0	0	0	0	7	0	4	0	0	0	0	0	0	0	0	0	0	0	2	0	0	15	7	0	0	0	0	0	0	0	5	6	0	0	0	0	0	0	0	0	5	10	0	0	0	0	0	0	0	0	0	0	3	12	1	0	0	0	0
ALG2	100	97	167	0	0	73	0	106	28	0	0	0	96	0	0	0	0	0	2	9	90	96	0	23	0	115	225	135	226	142	110	0	78	14	0	85	67	130	55	46	135	95	56	0	63	70	83	0	0	0	48	5	259	0	32	92	22	0	0	0	0	17	31	34	0	116	45	91	193	37	268	0	29
ALG3	116	70	53	0	0	0	39	140	65	94	96	0	170	214	46	229	18	75	0	10	88	89	0	19	45	86	196	124	214	46	0	0	234	12	17	231	59	102	175	185	172	4	14	0	111	48	57	11	186	0	15	13	351	9	23	227	23	0	0	492	0	7	15	14	6	81	36	87	149	115	200	378	2
ALG5	104	38	93	0	0	0	0	65	298	0	120	0	57	87	179	81	0	0	40	7	23	46	0	0	3	0	96	107	20	60	0	0	134	0	2	170	0	1	68	31	195	4	17	0	66	37	26	19	66	0	0	0	0	9	8	56	0	0	0	0	0	12	0	17	11	30	20	40	31	70	248	0	0
ALG6	52	38	25	0	0	0	0	37	71	0	19	0	121	178	0	57	0	21	0	0	51	60	0	3	65	0	162	136	17	23	28	0	19	7	12	74	0	7	65	23	38	0	22	0	2	25	37	0	0	0	53	24	116	6	6	245	12	0	0	264	0	0	63	4	27	52	25	67	140	13	9	0	0
ALG8	56	33	53	0	0	0	0	23	80	0	0	0	4	30	0	0	0	0	19	0	39	49	54	5	17	2	186	123	24	11	161	0	35	0	57	30	0	198	26	115	87	85	40	0	53	26	39	5	0	15	4	0	118	9	29	20	0	0	0	0	0	0	10	42	26	72	32	25	41	35	86	0	0
ALG9	85	26	70	0	0	0	0	0	0	2	25	0	70	0	142	0	0	271	0	0	36	114	2	126	19	9	232	154	37	80	80	0	254	20	0	151	203	0	96	99	270	48	73	23	11	48	52	1	91	0	32	0	178	1	10	94	51	19	245	0	90	2	99	11	26	24	41	145	72	19	109	0	48
ALK	2	4	1	0	0	0	0	0	0	0	0	2	0	0	0	0	0	0	1	0	1	0	1	0	0	0	0	0	0	0	3	0	0	0	0	0	0	0	0	0	0	0	0	0	0	0	0	0	0	1	0	0	0	0	0	0	0	0	0	0	0	0	0	0	0	0	1	5	0	2	0	0	0
ALKBH1	58	133	56	0	0	0	0	0	86	0	39	0	63	100	0	0	0	0	0	0	24	37	0	0	0	10	270	37	28	156	301	0	162	0	0	33	23	20	64	23	77	36	50	0	41	5	85	0	0	0	4	9	0	0	17	127	0	0	0	0	0	16	26	45	1	10	2	5	34	7	10	0	0
ALKBH2	24	14	8	4	5	5	2	29	13	1	156	4	15	2	1	0	4	2	0	1	1	15	3	1	0	2	112	71	0	44	2	6	0	17	0	14	26	1	38	34	62	2	0	2	14	8	0	2	0	0	1	0	1	23	0	31	456	6	6	33	8	0	0	0	0	48	3	0	20	5	0	153	2
ALKBH3	51	49	74	0	0	1	0	4	69	92	0	0	43	0	1	73	1	0	0	2	20	95	0	21	13	53	146	57	5	49	0	0	89	12	26	99	55	0	49	46	85	0	0	0	13	32	12	3	0	0	0	0	352	0	7	65	0	0	0	0	0	3	8	2	10	58	4	36	63	3	268	0	16
ALKBH3-AS1	0	0	0	0	0	0	0	0	0	0	0	0	0	0	0	0	0	0	0	0	0	0	0	0	0	0	0	0	0	0	0	0	0	0	0	0	0	0	0	0	0	0	0	0	0	0	0	0	0	0	0	0	0	0	0	0	0	0	0	0	0	0	0	0	0	0	0	0	0	0	0	0	0
ALKBH4	24	30	33	0	0	0	0	0	0	0	0	0	51	0	0	57	0	0	0	64	0	62	0	21	0	0	141	44	31	0	0	0	55	0	0	31	0	24	84	0	14	0	0	6	0	25	1	0	105	0	0	0	0	10	4	2	0	0	0	0	0	1	2	4	0	2	20	19	29	14	0	0	25
ALKBH5	571	412	831	142	0	215	69	396	722	132	0	0	252	477	77	424	104	50	11	114	459	689	5	131	141	130	815	634	543	683	217	350	694	54	116	835	280	124	807	681	1082	23	68	38	416	332	222	25	271	0	283	74	21	39	153	683	88	0	0	636	144	74	100	250	79	378	222	275	562	282	788	97	91
ALKBH6	34	19	23	28	0	265	0	38	59	0	0	0	65	119	240	0	33	0	0	0	42	47	0	0	20	0	71	20	4	0	44	0	116	0	0	0	0	130	25	58	29	0	20	0	18	55	0	63	45	0	64	6	59	5	26	88	86	0	0	0	0	0	4	24	11	17	27	34	27	7	0	0	0
ALKBH7	59	29	26	0	0	0	0	0	70	3	1	4	0	0	0	0	1	0	1	68	0	29	0	140	0	7	52	0	31	0	0	0	4	0	0	142	24	0	107	0	42	4	0	0	0	28	0	0	0	0	1	0	0	0	0	19	0	0	0	0	61	21	1	7	0	17	0	18	40	35	25	0	0
ALKBH8	68	84	79	0	0	322	0	268	271	0	37	0	60	214	122	0	0	0	0	19	143	173	2	64	18	0	187	92	177	100	0	0	71	3	6	439	111	253	155	275	90	208	0	0	121	45	106	94	0	0	30	11	62	15	0	222	43	23	383	0	35	52	38	390	72	53	53	68	116	116	82	638	4
ALLC	0	0	0	0	0	0	0	0	0	0	0	0	0	0	0	0	0	0	0	0	0	0	0	0	0	0	0	0	0	0	0	0	0	0	0	0	0	0	0	0	0	0	0	0	0	0	0	0	0	0	0	0	0	0	0	0	0	0	0	0	0	0	0	0	0	0	0	0	0	0	0	0	0
ALMS1	670	633	578	445	1282	697	750	988	1207	296	714	164	744	52	1623	845	26	363	652	169	830	1498	342	627	370	347	1434	1322	1122	1125	1065	227	652	281	714	995	840	887	1161	675	1804	852	290	115	693	486	643	221	1074	0	256	83	732	99	137	874	122	392	423	0	503	314	249	708	150	551	294	705	831	422	1298	42	116
ALMS1-IT1	10	12	22	0	0	0	0	0	0	0	397	0	12	0	0	0	0	0	0	0	0	14	0	57	0	0	38	0	0	0	9	0	0	0	38	3	13	0	0	0	0	0	0	19	0	13	12	0	0	0	0	2	0	0	0	4	0	17	0	0	0	0	5	0	1	2	10	11	33	0	0	0	0
ALMS1P	0	2	1	0	0	0	0	0	0	0	0	0	0	0	0	0	0	0	0	0	0	0	0	0	0	2	2	0	0	0	0	0	0	0	0	0	0	0	0	0	15	0	0	0	0	4	26	0	0	0	0	0	0	0	0	2	39	0	0	0	0	0	0	0	5	0	3	5	0	0	0	0	0
ALOX12	0	0	2	0	0	0	0	0	0	0	0	0	4	0	0	0	0	0	0	0	0	0	2	0	0	0	0	0	0	0	0	0	0	0	0	0	0	0	0	0	1	0	0	0	0	0	0	0	0	0	0	23	0	0	0	0	0	0	0	0	0	0	0	0	0	0	0	0	0	0	0	0	0
ALOX12B	0	0	0	0	9	0	0	0	0	0	0	0	0	0	0	0	0	0	0	0	0	1	0	0	0	1	3	0	0	0	2	0	0	0	0	0	30	0	0	0	0	0	0	0	0	0	0	0	0	0	0	0	0	0	0	0	0	0	0	0	0	0	0	0	0	0	1	0	0	0	0	0	0
ALOX12P2	9	1	0	0	0	0	0	0	0	0	0	0	0	0	0	0	0	0	0	15	0	11	0	0	0	0	0	0	0	1	0	0	0	0	0	0	0	0	0	0	0	0	0	0	0	0	0	0	0	0	1	0	0	0	0	6	0	0	0	0	0	0	6	0	0	1	1	11	0	0	9	0	0
ALOX15	1	0	0	0	0	0	0	0	0	0	0	0	0	0	0	1	0	0	0	0	0	0	0	0	0	0	0	0	0	0	0	0	0	0	0	0	0	0	0	0	75	0	0	0	0	0	0	0	0	0	9	0	0	0	0	27	0	0	0	0	0	0	0	0	0	0	0	2	0	0	0	0	0
ALOX15B	2	8	0	0	0	0	0	0	0	0	0	0	0	0	0	0	0	0	0	0	0	0	0	0	0	0	0	0	0	0	0	0	0	0	0	112	0	0	0	0	43	0	0	0	2	0	0	0	0	1	0	0	0	0	7	0	0	0	0	0	0	0	0	0	0	0	0	0	0	0	0	0	0
ALOX15P1	0	0	3	0	0	0	0	0	0	0	0	0	0	0	0	0	0	0	0	0	3	2	0	3	0	0	18	0	0	0	0	0	0	0	0	0	0	0	0	0	28	0	0	0	0	0	1	0	0	0	0	0	0	0	0	0	0	0	0	0	0	0	13	13	0	2	0	0	8	0	0	0	0
ALOX5	34	31	44	0	99	246	0	0	4	0	0	0	0	0	0	0	0	0	0	0	0	77	0	0	0	0	208	29	64	0	0	181	14	61	153	74	36	28	5	53	352	0	14	0	13	30	0	0	0	0	48	76	0	0	35	104	0	0	0	0	0	6	17	7	27	31	0	1	22	33	0	0	134
ALOX5AP	415	159	669	0	39	315	457	152	198	0	11	0	44	480	0	53	0	0	64	0	91	364	81	58	2	172	567	231	253	139	20	0	561	4	44	245	181	260	387	189	318	11	0	0	105	194	22	105	83	47	27	0	148	5	6	194	0	0	0	0	0	61	80	68	0	200	103	43	121	155	211	64	79
ALOXE3	0	1	0	0	0	0	0	0	0	0	0	0	0	0	0	0	0	0	0	0	0	0	0	0	0	0	0	0	0	0	0	0	0	0	0	0	0	0	0	0	0	0	0	0	0	0	0	0	0	0	3	0	0	0	0	0	0	0	0	0	0	0	0	0	0	0	0	0	0	0	0	0	0
ALPI	0	1	0	0	0	0	0	0	0	0	0	0	0	0	0	0	3	0	0	0	0	0	0	0	0	0	0	0	0	0	0	0	0	0	1	0	0	0	0	0	0	0	0	0	0	0	0	0	0	0	0	0	0	0	0	0	0	0	0	0	0	0	0	0	0	0	0	0	0	0	0	0	0
ALPK1	16	11	58	0	0	187	96	20	118	0	122	0	20	0	0	0	0	0	0	0	18	12	0	62	0	0	150	2	28	51	0	0	11	0	0	0	1	0	36	509	74	0	0	0	0	27	9	0	0	0	0	0	41	0	0	0	0	0	0	0	0	0	1	14	0	29	16	13	3	0	20	0	0
ALPK2	0	0	16	0	0	0	0	0	0	0	0	0	0	0	0	0	0	0	0	1	0	25	0	0	0	0	1	5	0	14	44	0	0	0	0	0	0	0	5	13	10	72	6	0	0	0	12	0	0	0	0	0	175	3	0	0	0	0	0	0	0	1	19	8	0	4	6	0	0	0	0	0	0
ALPK3	0	25	17	0	0	0	0	0	0	0	0	0	0	0	0	0	0	0	0	0	0	17	0	65	0	0	22	9	1	45	0	0	0	0	42	40	0	12	0	18	12	0	14	0	0	31	4	0	0	0	14	23	0	0	0	1	0	0	0	0	36	0	15	53	0	8	5	10	23	0	0	0	0
ALPL	0	0	135	0	0	0	0	0	0	0	0	0	0	0	0	0	0	0	0	0	0	0	0	0	0	0	0	0	0	0	0	0	0	0	0	10	2	0	0	0	0	0	0	2	37	0	0	0	0	0	0	0	0	9	0	0	0	0	0	0	0	0	0	0	1	0	0	0	0	0	0	384	0
ALPP	0	0	0	0	0	0	0	0	0	0	0	0	0	0	0	0	0	0	0	0	0	0	0	0	0	1	0	0	0	0	0	0	0	0	0	0	0	1	0	0	0	0	0	0	0	0	0	0	0	0	0	0	0	0	0	0	0	0	0	0	0	0	0	0	0	18	0	0	0	0	0	0	0
ALPPL2	0	2	0	0	0	0	0	0	0	0	0	0	0	0	0	0	0	1	0	0	0	0	0	0	0	0	0	0	0	0	0	0	0	0	0	0	0	0	0	0	0	0	0	0	0	0	0	0	0	0	0	0	0	0	0	0	0	0	0	0	0	0	0	0	0	0	0	0	0	0	0	0	0
ALS2	53	35	78	0	187	0	9	0	125	0	0	0	42	0	0	154	0	0	0	24	242	62	0	0	0	304	155	223	87	28	14	0	93	0	0	81	87	57	56	1	145	90	36	2	81	50	45	0	530	0	21	35	231	15	28	115	24	0	0	0	0	28	27	9	0	73	66	41	96	93	291	578	23
ALS2CL	11	24	16	0	0	0	98	0	0	0	0	0	64	0	0	0	0	0	0	0	1	18	0	0	0	0	42	24	0	111	0	0	24	18	0	76	0	0	15	11	131	0	0	0	20	4	20	0	0	0	0	0	7	0	28	3	0	0	0	0	0	0	0	0	0	6	0	0	2	0	0	0	0
ALS2CR11	0	1	0	0	0	0	0	0	0	0	0	0	0	0	0	0	0	0	0	0	1	0	0	0	0	0	0	0	0	0	0	0	0	0	0	0	0	0	0	0	0	0	0	0	0	0	0	0	0	0	0	0	0	0	13	0	0	0	0	0	0	0	0	0	0	0	0	0	0	0	0	0	14
ALS2CR12	8	61	8	0	0	0	0	0	77	0	0	0	49	0	0	0	0	0	0	0	38	16	0	0	12	0	99	30	1	64	22	0	6	0	34	0	84	35	13	25	1	0	0	0	78	16	0	0	0	40	0	0	0	8	0	29	0	0	0	0	0	57	0	26	0	43	2	26	30	7	0	0	13
ALX1	0	0	0	0	0	0	0	0	0	0	0	0	0	0	0	0	0	0	0	0	0	0	0	0	0	0	0	0	0	0	0	0	0	0	0	0	0	0	0	0	0	0	0	0	0	0	0	0	0	0	0	0	0	0	0	0	0	0	0	0	0	0	0	0	0	0	0	0	0	0	0	0	0
ALX3	0	0	0	0	0	0	0	0	0	0	0	0	0	0	0	0	0	0	0	0	0	0	0	0	0	0	0	0	0	0	0	0	0	0	0	0	0	0	0	0	0	0	0	0	0	0	0	0	0	0	0	0	0	2	0	0	0	0	0	0	0	0	0	0	0	0	0	0	0	0	0	0	0
ALX4	2	0	0	21	0	0	0	2	1	1	1	0	0	0	0	0	0	4	1	0	0	0	0	1	0	0	0	1	0	0	6	5	0	0	0	0	0	4	0	0	1	0	0	1	0	0	0	0	2	1	0	15	5	0	0	0	0	0	0	2	0	0	0	0	0	1	10	0	0	0	0	0	0
ALYREF	457	105	379	0	0	78	78	219	195	40	0	27	273	0	466	93	0	84	62	145	239	300	0	134	23	57	433	352	209	307	31	0	285	3	44	564	28	189	235	124	290	1	21	23	106	96	100	99	364	0	58	9	116	18	42	303	332	73	0	0	25	53	80	77	46	280	179	133	623	99	522	0	46
AMACR	24	15	27	0	0	0	0	0	0	0	0	0	55	0	0	0	0	0	0	0	3	74	0	26	0	0	59	74	84	0	165	0	24	0	3	33	0	16	68	0	0	6	5	0	25	0	45	0	0	0	0	0	0	0	9	45	0	0	0	0	0	0	0	6	3	6	20	8	18	0	64	0	0
AMBN	0	0	0	0	0	0	0	0	0	0	0	0	0	0	0	0	0	0	0	0	0	0	0	0	0	0	0	0	0	0	0	0	0	0	0	0	0	0	0	0	0	0	0	0	0	0	0	0	0	0	0	39	0	0	0	0	0	0	0	0	0	0	0	0	0	0	0	0	0	0	0	0	0
AMBP	0	0	0	0	0	0	0	0	0	0	0	0	0	0	0	0	0	0	0	2	0	0	0	0	0	0	0	0	0	0	0	0	0	0	0	0	0	0	0	0	0	0	0	0	0	0	0	0	0	0	0	0	0	0	0	0	0	0	0	0	0	0	0	0	0	0	0	0	0	0	0	0	0
AMBRA1	252	236	395	60	174	0	15	113	547	266	266	23	196	689	0	755	24	0	82	51	424	386	217	64	121	82	678	679	188	452	755	0	351	47	93	575	78	535	470	276	399	190	67	90	295	316	135	122	905	0	123	56	469	41	67	449	243	176	75	0	82	37	146	161	16	211	136	298	399	99	335	0	65
AMD1	476	329	500	0	248	281	381	543	376	0	514	545	447	606	283	440	202	155	38	95	574	710	11	171	70	218	1019	935	753	569	338	86	806	115	130	653	346	341	609	398	953	419	140	113	393	367	265	150	775	196	36	95	366	37	45	568	542	212	211	129	268	90	102	332	63	398	213	276	710	358	1531	0	203
AMDHD1	8	0	0	0	0	0	1	0	0	0	0	0	0	0	0	0	0	0	0	0	0	0	0	0	0	0	0	0	0	0	0	0	0	0	0	0	0	0	0	0	0	0	0	0	0	14	0	0	0	0	0	0	185	0	0	10	0	0	0	0	0	0	0	0	0	0	0	14	0	0	0	0	0
AMDHD2	39	64	36	0	7	0	0	27	0	0	0	170	67	17	57	0	0	0	85	40	57	52	4	0	0	0	126	111	149	446	216	0	46	21	0	191	0	2	64	5	139	18	21	0	7	50	0	0	0	0	11	1	57	13	3	137	0	0	0	0	0	20	2	50	9	88	19	49	81	21	145	0	10
AMELX	0	0	0	0	0	0	0	0	0	0	0	0	0	0	0	0	0	0	0	0	0	0	0	0	0	0	0	0	0	0	0	0	0	0	0	0	0	0	0	0	0	0	0	0	0	0	0	0	0	0	0	0	0	0	0	0	0	0	0	0	0	0	0	0	0	0	0	0	0	0	0	0	0
AMELY	0	0	0	0	0	0	0	0	0	0	0	0	0	0	0	0	0	0	0	0	0	0	0	0	0	0	0	0	0	0	0	0	0	0	0	0	0	0	0	0	0	0	0	0	0	0	0	0	0	0	0	0	0	0	0	0	0	0	0	0	0	0	0	0	0	0	0	0	0	0	0	0	0
AMER1	44	63	31	0	145	0	0	56	54	55	0	0	118	232	0	0	0	0	0	0	175	100	0	32	127	0	181	16	119	141	1	0	191	0	86	77	37	110	79	51	75	2	0	2	65	71	38	0	0	0	4	1	7	13	17	50	0	132	0	0	5	32	4	2	13	63	32	70	62	77	126	0	36
AMER2	1	5	0	1	0	1	0	0	0	0	0	0	0	0	0	0	0	0	0	0	0	0	0	0	0	0	0	0	0	0	0	1	0	0	0	0	0	0	0	0	0	0	0	0	0	0	0	0	0	0	1	0	5	3	0	0	0	0	0	0	0	0	0	4	0	0	5	0	0	0	0	0	0
AMER3	0	2	0	0	0	0	0	0	0	0	0	0	0	0	0	0	0	0	0	0	0	0	0	0	0	0	0	0	0	0	0	0	0	0	0	0	0	0	0	0	0	0	0	0	0	0	0	0	0	0	0	0	0	0	0	0	0	0	0	0	1	0	0	0	0	0	0	0	0	0	0	1	0
AMFR	298	180	405	234	0	0	381	269	239	101	71	108	250	0	63	232	0	0	162	30	279	287	0	33	212	325	709	310	361	404	134	354	330	50	128	672	331	129	612	319	569	95	89	70	271	103	98	125	690	0	96	7	678	12	91	287	192	0	91	0	108	25	73	148	27	93	75	129	292	175	556	392	146
AMH	26	1	6	0	0	0	0	0	0	0	0	0	0	1	0	0	0	0	0	0	0	0	0	0	0	0	15	4	0	0	0	0	0	0	0	0	0	0	0	0	1	0	0	0	0	2	0	0	0	0	0	0	52	0	0	0	0	0	0	0	0	0	0	10	0	0	0	2	4	2	0	0	0
AMHR2	1	0	0	0	0	0	0	0	0	0	0	0	0	0	0	0	0	0	0	0	0	0	0	0	0	0	0	0	0	0	0	0	0	0	0	0	0	0	0	0	0	0	0	0	0	0	0	0	0	0	0	0	0	0	0	0	0	0	0	0	0	0	0	0	0	0	0	0	0	0	0	0	0
AMICA1	363	198	694	158	642	4	14	284	106	215	66	0	465	106	548	70	0	0	27	11	431	329	307	198	25	51	346	246	336	488	401	0	135	13	142	543	172	0	519	120	772	317	181	13	179	131	127	33	169	99	119	102	433	26	124	787	448	60	61	181	144	67	110	61	27	190	148	263	368	48	397	634	55
AMIGO1	5	16	19	0	0	0	0	126	0	0	0	0	0	0	0	17	0	0	0	0	0	7	0	0	0	0	25	0	0	118	0	0	0	0	0	14	0	0	2	0	29	0	0	13	4	0	2	0	0	0	0	0	0	0	0	7	0	0	0	0	0	0	0	0	0	2	0	4	7	15	24	0	19
AMIGO2	135	41	36	0	0	0	0	0	163	0	0	0	77	61	0	0	0	0	0	0	99	90	0	1	47	0	193	127	125	0	252	0	0	5	47	91	0	23	16	8	118	84	5	0	3	3	41	0	0	0	34	0	198	0	77	167	295	0	0	0	0	31	10	18	28	39	13	67	82	53	53	0	2
AMIGO3	19	13	20	0	0	0	6	0	28	0	0	0	1	0	0	0	0	0	0	0	33	10	0	0	0	0	48	29	0	9	0	0	15	0	0	42	0	40	9	58	0	0	2	0	78	29	0	0	19	0	39	0	5	5	0	39	0	66	0	0	0	0	4	0	0	30	8	21	9	69	8	0	29
AMMECR1	55	81	91	0	35	241	0	95	59	75	0	37	161	0	0	41	0	0	51	39	140	247	66	60	5	177	322	124	80	109	226	0	134	134	56	191	94	13	147	26	158	319	6	5	116	94	92	31	118	22	1	2	395	30	14	195	0	0	0	0	16	30	36	80	30	103	70	85	183	120	258	0	50
AMMECR1L	227	96	189	58	0	0	0	86	153	366	0	0	153	192	32	1321	30	0	62	36	134	124	6	47	0	0	134	201	105	215	0	0	199	5	349	298	274	78	180	69	134	0	16	0	20	53	101	40	85	37	8	8	495	28	32	163	201	443	0	0	24	21	26	43	5	131	69	80	160	81	234	0	35
AMN	2	2	2	0	0	0	0	0	0	0	0	0	0	0	0	0	0	0	0	0	0	0	0	0	0	0	0	0	0	0	8	0	0	0	0	0	2	0	0	0	0	0	0	0	3	0	0	0	0	0	0	0	0	0	0	0	0	0	0	0	0	0	0	0	0	0	0	0	0	0	0	0	0
AMN1	6	22	8	0	0	0	0	18	0	110	0	0	11	0	0	0	0	0	0	0	27	45	0	0	4	0	66	28	81	74	60	0	20	0	3	38	0	0	29	0	103	0	0	0	35	0	5	0	128	0	19	1	104	4	0	23	52	0	0	0	0	0	32	0	4	0	2	22	22	29	11	0	0
AMOT	22	18	11	0	395	0	0	0	0	0	0	0	16	0	0	0	0	0	0	0	40	16	0	30	0	0	34	0	0	157	0	0	0	0	0	6	32	0	52	65	8	0	0	0	5	3	0	20	0	0	0	30	284	0	0	43	0	0	0	0	0	0	0	0	0	18	3	0	15	3	27	0	24
AMOTL1	0	30	0	0	3	38	0	2	0	0	0	0	0	0	0	0	0	0	2	0	0	28	0	56	0	0	0	0	0	0	0	0	0	0	93	6	0	0	0	0	42	0	0	0	0	0	0	0	0	0	19	8	0	0	9	0	0	1	0	0	0	0	0	0	0	0	1	0	3	0	0	0	0
AMOTL2	0	2	0	0	0	0	0	0	98	0	0	0	0	0	0	0	0	0	0	0	0	1	0	0	0	0	14	0	0	0	3	0	0	0	0	41	0	0	0	0	0	0	0	0	18	0	0	0	0	0	9	12	0	0	6	0	0	0	0	0	0	0	0	0	0	0	0	0	0	0	0	0	0
AMPD1	0	0	0	0	0	0	0	0	0	0	0	0	0	0	0	0	0	0	0	0	0	0	0	0	0	0	0	0	0	0	0	0	0	0	0	0	0	0	0	0	0	0	0	0	0	0	0	0	0	0	0	0	0	0	0	0	0	0	0	0	0	0	0	0	0	0	0	0	0	0	0	0	0
AMPD2	118	148	218	94	0	0	0	78	113	0	0	0	115	97	220	0	0	1	3	73	161	109	5	30	109	24	490	97	71	58	183	0	106	3	13	317	90	174	89	157	361	108	43	0	54	49	124	4	73	0	30	0	158	23	2	168	0	45	177	0	0	31	67	58	13	100	38	87	226	43	169	0	31
AMPD3	240	107	106	0	222	0	44	142	55	49	0	0	213	0	0	441	0	0	110	126	119	174	0	50	10	17	495	144	108	490	112	46	108	21	170	114	165	21	140	117	245	13	48	1	27	27	84	4	0	15	39	0	0	6	16	205	307	0	0	0	15	21	26	82	48	16	27	28	69	16	81	0	47
AMPH	5	13	2	0	0	0	0	0	0	0	0	0	0	0	0	0	0	0	0	0	1	0	0	0	0	0	0	0	0	1	0	0	0	0	0	0	0	0	0	1	0	0	0	0	0	0	0	0	0	0	0	0	0	1	0	0	0	0	0	0	0	0	0	0	0	5	0	0	0	0	0	0	14
AMT	7	15	15	1	0	0	6	0	85	0	14	0	3	0	0	0	0	0	0	1	0	4	0	0	0	0	4	31	0	0	0	0	0	0	0	30	0	36	26	1	1	0	0	0	8	0	4	0	0	0	8	0	23	1	3	90	0	0	34	0	0	0	16	0	0	15	15	48	55	0	0	0	0
AMTN	0	0	0	0	0	0	0	0	0	0	0	0	0	0	0	0	0	0	0	0	0	0	0	0	0	0	0	0	0	0	0	0	0	0	0	0	0	0	0	0	0	0	0	0	0	0	0	0	0	0	0	0	0	0	0	0	0	0	0	0	0	0	0	0	0	0	0	0	0	0	0	0	0
AMY1A	1	0	0	0	0	0	0	0	0	0	0	0	1	0	0	0	0	0	0	17	0	0	0	55	0	0	0	0	0	0	0	0	0	0	0	0	0	0	0	0	0	0	0	0	0	0	0	0	0	0	0	0	0	0	0	0	0	0	0	0	0	0	0	0	0	0	0	0	0	0	0	0	0
AMY1B	0	0	0	0	3	0	50	0	0	0	0	0	0	0	0	0	0	0	0	0	0	0	0	0	0	0	0	0	0	0	0	0	0	0	0	2	0	0	0	0	0	0	0	0	0	0	0	0	0	0	0	0	0	0	0	18	0	0	0	0	0	0	0	0	0	0	0	0	0	0	0	0	0
AMY1C	0	0	0	0	0	0	0	0	0	0	0	0	0	0	0	0	0	0	0	0	0	0	0	0	0	0	0	0	0	37	0	0	0	0	0	0	0	0	1	0	1	0	0	0	7	5	0	0	1	0	0	0	0	0	0	0	0	0	0	0	0	0	0	0	0	0	5	0	0	0	0	0	0
AMY2A	3	0	1	0	0	0	0	0	0	0	0	0	0	0	0	0	0	0	0	0	0	0	0	0	0	0	0	0	0	0	0	0	0	0	0	0	0	10	0	3	0	0	0	0	0	0	0	0	0	0	0	0	0	0	0	0	0	0	0	0	0	0	0	0	0	0	0	0	0	0	0	0	2
AMY2B	12	30	18	0	0	0	0	0	4	0	0	0	69	0	0	26	0	0	0	0	18	14	102	0	24	0	81	65	51	2	0	0	4	6	53	87	23	0	114	0	29	62	33	0	2	22	61	0	0	0	0	0	227	17	19	10	0	0	0	0	0	0	6	28	0	13	11	50	37	45	63	0	0
AMZ1	5	4	0	0	97	0	0	0	0	139	0	0	22	0	0	0	0	0	0	0	0	3	0	0	0	0	21	3	1	38	0	0	0	7	1	0	0	0	0	0	0	0	0	0	0	0	0	24	0	0	6	0	109	0	4	12	0	0	0	0	0	0	0	0	11	0	0	0	7	0	0	0	15
AMZ2	454	259	245	0	1	117	136	228	232	73	164	0	216	142	265	577	10	55	78	97	266	289	308	87	70	70	572	587	423	284	93	0	311	27	125	445	51	272	341	354	334	238	53	10	153	149	147	27	249	0	59	25	708	31	28	395	149	155	53	0	31	80	58	172	49	155	183	195	307	170	501	0	33
AMZ2P1	3	16	21	0	0	0	153	0	0	0	0	0	84	0	0	27	0	0	0	15	25	17	76	0	0	0	26	0	0	64	0	0	0	1	30	0	0	50	44	24	30	7	13	0	24	6	28	0	0	0	0	0	0	2	0	40	141	0	0	0	0	24	5	2	0	7	13	0	16	0	16	0	19
ANAPC1	474	255	408	0	358	100	7	351	383	310	445	0	418	139	98	212	191	0	125	42	295	476	40	199	229	145	736	506	246	308	426	265	514	40	111	515	235	291	495	371	636	409	80	23	218	339	242	55	576	0	144	78	273	33	94	431	0	159	0	0	47	11	132	323	52	271	174	213	371	145	463	0	72
ANAPC10	33	38	82	0	559	0	157	24	56	0	0	0	123	0	61	0	0	0	7	1	69	72	0	19	85	121	56	57	26	63	59	0	183	6	18	161	18	274	164	52	113	35	0	0	57	32	20	0	53	0	3	20	99	3	0	104	0	0	71	0	0	0	8	67	10	57	31	85	124	52	111	54	50
ANAPC11	100	33	48	0	25	0	27	29	73	10	83	0	47	0	31	25	0	0	4	9	22	28	23	41	0	0	64	9	27	88	121	0	53	10	39	143	81	0	50	95	113	69	0	0	33	31	77	0	0	0	0	3	51	7	0	82	24	0	0	0	95	1	8	85	0	47	93	49	114	23	111	26	0
ANAPC13	77	112	82	116	0	0	0	0	72	0	0	0	138	0	0	0	0	0	0	6	57	57	23	18	41	1	173	244	29	41	66	0	125	13	1	31	62	105	25	190	157	6	51	0	31	52	95	0	150	0	1	0	26	0	0	184	0	0	0	0	0	9	28	15	0	73	19	37	59	12	27	10	30
ANAPC15	290	65	118	330	54	0	51	147	57	34	466	140	117	34	177	0	0	0	36	0	182	209	41	31	9	43	275	305	159	167	60	0	96	21	29	178	0	130	82	142	110	72	78	63	84	34	103	20	0	2	76	18	238	7	11	67	148	463	0	0	0	11	26	57	36	47	77	53	327	22	579	0	2
ANAPC16	383	435	487	42	440	296	108	266	491	0	97	0	396	123	475	328	176	0	4	24	259	398	0	202	102	446	757	423	492	342	358	0	281	96	135	526	449	86	483	425	528	121	113	0	278	262	92	111	189	0	73	84	956	34	29	507	54	171	0	0	45	51	71	216	91	191	98	238	328	134	453	0	25
ANAPC1P1	0	0	0	0	0	0	0	58	0	0	0	0	0	0	0	0	0	0	1	0	0	17	0	0	0	0	59	0	0	0	0	0	0	0	0	0	0	0	0	0	0	0	0	0	46	20	0	0	0	0	0	0	0	0	0	4	0	0	0	0	0	0	21	0	0	0	15	0	0	0	0	0	0
ANAPC2	135	61	114	189	163	214	0	50	69	0	2	197	148	104	0	34	0	23	68	0	110	173	0	37	0	35	187	223	72	68	36	0	64	1	15	134	152	137	193	89	108	0	36	12	139	72	35	0	0	0	76	56	82	21	32	120	192	195	1	0	0	13	79	33	26	119	48	121	203	82	61	0	63
ANAPC4	128	231	217	523	302	217	119	101	585	181	211	0	404	103	150	24	0	0	25	42	79	249	117	84	95	0	451	674	256	448	168	0	146	51	114	380	109	32	260	190	141	404	64	20	283	220	88	92	420	205	62	27	62	17	65	276	339	403	0	0	87	21	151	121	80	216	194	249	364	125	211	0	20
ANAPC5	438	265	343	275	284	143	64	625	540	67	65	0	334	49	1532	398	2	257	262	36	290	428	161	301	248	259	589	717	342	625	754	260	547	64	60	610	173	83	827	306	619	246	77	123	166	294	230	164	269	0	83	32	539	69	48	686	282	0	310	282	195	122	108	212	103	250	174	255	625	114	724	306	125
ANAPC7	209	143	267	42	30	31	48	170	385	0	0	70	136	44	0	112	167	0	0	61	180	306	31	1	121	174	390	347	337	145	316	122	183	26	81	238	103	132	171	63	158	306	5	0	96	227	190	196	8	0	96	24	106	26	5	209	47	41	2	236	41	29	27	46	41	122	82	252	439	35	248	0	3
ANG	0	11	0	0	0	0	0	0	1	0	0	0	0	0	0	67	0	0	0	0	18	0	0	0	0	0	0	0	0	0	0	0	0	0	0	0	0	0	0	0	0	0	0	0	0	5	0	0	0	0	11	0	0	0	0	0	0	0	0	0	0	0	0	0	0	0	0	0	0	2	0	0	0
ANGEL1	61	69	43	0	0	0	20	78	86	8	242	104	48	39	222	0	0	133	0	57	71	86	0	11	72	0	163	45	68	92	0	0	50	16	62	77	35	0	66	206	152	20	5	88	240	81	48	0	889	0	24	1	212	11	9	141	0	0	172	0	0	0	18	69	1	42	31	60	53	82	33	0	38
ANGEL2	230	211	209	7	174	0	68	27	308	102	83	0	303	217	44	245	0	0	48	59	133	397	18	94	56	99	640	601	261	380	224	0	186	57	94	291	67	133	232	378	327	175	99	34	176	185	205	90	206	0	0	5	498	12	35	430	397	18	34	97	11	39	46	137	85	80	132	165	311	126	589	241	10
ANGPT1	1	0	0	0	0	0	0	0	0	0	0	0	0	0	0	0	0	0	0	0	0	0	0	0	0	0	0	0	0	0	0	0	0	0	0	0	0	0	0	0	0	0	0	0	0	0	0	0	0	0	0	0	0	0	0	0	0	0	0	0	0	0	0	0	0	0	0	4	0	0	0	0	0
ANGPT2	7	1	0	0	0	3	0	0	0	0	0	0	0	0	0	0	0	0	0	0	3	3	0	1	0	0	13	0	0	9	0	0	0	0	0	0	0	0	0	0	0	0	0	0	1	1	0	0	1	0	0	0	0	5	0	1	1	3	0	1	0	0	1	0	0	0	0	0	1	0	1	0	0
ANGPT4	0	0	0	0	0	0	0	0	0	0	0	0	0	0	0	0	0	0	0	0	0	1	0	0	0	0	0	0	0	0	0	0	0	0	0	0	0	0	0	0	18	0	0	0	0	0	0	0	0	0	0	0	0	0	0	0	0	0	0	0	0	0	0	0	0	0	0	0	0	0	0	0	0
ANGPTL1	0	1	0	0	0	0	0	0	0	0	0	0	0	0	0	0	1	0	0	0	0	0	0	0	0	0	0	0	0	0	0	0	0	0	0	3	0	0	0	0	0	1	0	0	0	0	0	0	0	0	0	0	0	0	0	0	0	0	0	0	0	0	0	0	0	0	0	4	0	0	0	0	0
ANGPTL2	0	6	0	0	0	0	0	0	0	0	0	0	0	0	0	0	0	0	0	0	0	6	0	0	0	0	0	0	0	0	0	0	0	0	0	0	0	0	0	0	0	0	0	0	0	0	0	0	0	0	0	0	0	0	0	0	0	0	0	0	0	0	0	0	0	0	0	0	0	2	0	0	0
ANGPTL3	0	1	0	0	0	0	0	0	0	0	0	0	0	0	0	0	0	0	0	0	0	0	0	0	0	0	0	0	0	0	0	0	0	0	0	0	0	0	0	0	0	0	0	0	0	0	0	0	0	0	0	0	0	0	0	0	0	0	0	0	0	0	0	0	0	0	0	0	0	0	0	0	0
ANGPTL4	0	0	2	0	0	0	0	0	0	0	0	0	0	0	0	0	0	0	0	0	0	0	0	0	0	0	0	0	0	0	0	3	0	0	0	0	0	1	0	0	0	0	0	0	0	0	0	0	0	0	0	0	0	0	0	17	0	0	0	0	0	0	0	0	0	0	9	0	6	0	0	0	0
ANGPTL5	0	0	0	0	0	0	0	0	0	0	0	0	0	0	0	0	0	0	0	0	0	0	0	0	0	0	0	0	0	0	0	0	0	0	0	0	0	0	0	0	0	0	0	0	0	0	0	0	0	0	0	0	0	0	0	0	1	0	0	0	0	0	0	0	0	0	0	0	0	0	0	0	0
ANGPTL6	0	2	1	0	0	0	0	84	0	0	0	0	0	0	0	0	0	2	0	0	1	0	0	0	1	0	0	7	0	75	56	0	0	0	0	8	0	0	0	10	24	0	0	0	0	0	0	0	0	0	0	7	0	2	0	4	0	0	0	0	0	11	0	0	0	8	1	4	0	0	5	0	0
ANGPTL7	0	4	0	0	0	0	0	0	0	0	0	0	0	0	0	0	0	0	0	0	0	0	0	0	0	0	0	0	0	0	28	0	0	0	0	0	0	0	0	0	0	0	0	0	3	0	0	0	0	1	0	0	0	0	0	0	0	0	0	0	0	0	0	0	0	0	0	0	0	0	20	0	0
ANHX	0	0	0	0	0	0	0	0	0	0	0	0	0	0	0	0	0	0	0	0	0	0	0	0	0	0	0	0	0	0	0	0	0	0	0	0	0	0	0	0	0	0	0	0	0	0	0	0	0	0	0	0	0	0	10	0	0	0	0	0	0	0	0	0	0	0	0	0	0	0	0	0	0
ANK1	38	203	311	0	0	109	291	75	216	7	84	33	263	1052	0	342	58	0	7	0	157	252	0	338	297	337	221	242	217	418	326	103	83	10	66	61	155	235	266	398	674	44	24	83	137	60	17	33	12	149	45	55	0	26	18	290	526	0	0	0	126	20	0	76	127	28	30	85	110	30	73	0	25
ANK2	0	5	2	2	0	0	0	0	0	0	0	0	0	0	0	0	0	0	0	0	0	0	0	0	0	17	0	0	0	0	0	0	73	13	0	0	0	5	0	0	87	0	0	0	0	11	0	0	0	0	0	0	1	0	0	18	0	0	0	0	0	0	0	0	0	0	0	2	7	0	0	0	0
ANK3	16	119	260	97	687	0	12	66	330	0	320	0	103	18	0	0	0	0	9	17	68	358	19	166	37	41	1775	102	120	44	50	0	115	64	17	188	467	178	161	1117	257	0	0	0	79	144	16	0	4	0	0	42	0	2	11	244	0	0	0	0	0	0	56	221	15	65	102	315	13	69	587	0	8
ANKAR	20	33	18	0	0	0	70	0	104	0	0	0	59	0	0	168	0	0	0	0	22	31	0	49	36	0	45	58	152	35	102	0	52	0	2	0	0	0	58	5	2	0	68	0	36	42	68	0	0	143	21	3	52	3	0	39	0	0	0	0	0	47	36	0	3	38	4	47	22	30	24	0	0
ANKDD1A	31	29	16	0	0	40	0	0	14	0	0	0	0	0	0	0	0	0	3	0	61	26	0	70	0	0	59	191	0	74	0	0	0	12	13	0	0	183	98	13	7	61	19	0	0	6	0	0	0	0	2	27	0	0	0	4	98	223	0	0	0	0	0	0	10	0	0	5	0	0	24	0	0
ANKDD1B	0	9	0	0	0	0	0	0	0	0	0	0	0	0	0	0	0	0	0	0	25	0	0	0	0	0	31	0	0	0	0	0	0	0	0	0	0	0	3	0	0	0	0	0	0	0	0	0	0	0	0	0	0	1	0	10	0	0	0	0	0	0	0	0	0	0	0	9	6	0	0	0	0
ANKEF1	18	54	14	0	0	0	0	7	0	0	0	0	63	174	0	0	0	0	0	0	70	67	0	0	46	0	141	51	7	26	32	0	9	0	0	177	94	0	69	158	1	7	0	0	133	75	3	0	459	0	0	0	29	0	0	4	0	0	0	0	0	0	7	53	0	109	41	25	37	37	90	0	39
ANKFN1	0	0	0	0	0	0	0	0	0	0	0	0	0	0	0	0	0	0	0	0	0	0	0	0	0	0	0	0	0	0	0	0	0	0	0	0	0	0	0	0	0	0	0	0	0	0	0	0	0	0	0	0	0	0	0	0	0	0	0	0	0	0	0	0	0	0	0	0	0	0	0	0	0
ANKFY1	426	425	734	75	784	66	5	444	1752	243	298	0	405	68	516	304	659	23	277	129	488	1217	213	342	521	183	1382	1272	835	463	970	49	1151	87	137	820	174	409	772	1580	1323	304	194	197	388	714	386	151	166	0	312	251	941	122	119	857	533	171	0	0	437	68	199	357	102	776	466	648	943	167	762	489	186
ANKH	435	501	311	0	416	58	102	344	788	2	68	0	742	153	148	668	7	0	67	147	570	594	29	407	259	198	897	737	768	574	624	0	453	90	32	848	288	135	527	133	362	198	149	35	364	274	320	45	57	0	228	129	144	38	68	703	506	153	488	70	99	85	186	293	82	251	270	318	623	197	940	772	76
ANKHD1	1613	1361	1959	631	1891	204	1970	1333	1617	0	2138	39	1412	379	1187	799	595	478	455	267	878	1650	999	448	926	1235	1998	3068	2454	1601	388	1	791	367	490	412	1048	293	1605	874	2469	1960	438	257	1088	743	924	308	2041	187	60	260	2479	308	263	1721	283	630	1415	1123	428	139	390	1520	429	1567	637	1656	2332	518	1932	2462	342
ANKHD1-EIF4EBP3	112	284	536	0	0	0	293	0	0	787	0	0	579	0	0	0	0	0	0	0	1002	633	0	240	0	0	2877	447	590	325	1549	0	1619	185	0	2200	936	1415	541	1353	458	0	0	0	1185	1008	0	0	0	0	552	0	0	0	103	1880	0	0	0	0	0	484	216	0	0	115	321	406	760	751	2298	0	0
ANKIB1	430	338	553	248	62	0	94	481	1339	321	129	14	806	212	435	251	82	233	113	101	474	709	147	116	100	121	689	646	734	561	554	34	517	41	352	727	92	163	715	607	761	247	121	102	541	632	299	50	505	115	151	121	804	38	91	541	54	143	0	495	42	135	132	393	33	553	328	649	918	303	502	210	104
ANKK1	2	0	0	0	0	0	0	0	0	0	0	0	0	0	0	0	1	0	0	0	0	7	0	0	0	0	0	0	0	0	0	0	0	0	0	0	35	0	0	0	0	0	0	0	0	17	0	0	0	0	0	0	0	0	0	0	0	0	0	0	0	0	0	0	0	0	0	0	0	0	0	0	0
ANKLE1	22	0	2	0	0	0	0	0	3	0	0	0	24	0	0	0	0	0	0	0	0	13	0	0	2	4	1	0	1	31	0	0	0	1	0	0	1	17	43	12	4	0	0	0	1	25	0	76	0	0	44	3	0	4	0	5	0	0	0	0	0	15	0	14	0	5	8	6	16	4	0	26	3
ANKLE2	704	451	779	559	181	90	0	266	1045	76	55	88	697	151	2224	717	112	2	94	344	808	832	434	702	278	158	1571	882	571	1156	274	22	895	246	65	622	472	600	478	1138	1120	647	273	99	424	376	586	67	1796	236	248	79	454	52	86	1039	1394	884	449	0	93	47	463	483	221	835	324	644	835	607	1035	77	244
ANKMY1	89	61	51	0	0	0	0	4	146	0	0	0	109	0	111	0	0	0	19	0	47	70	0	58	0	0	235	128	127	19	131	0	5	0	57	40	94	105	27	0	142	56	23	0	89	87	5	133	1	0	97	0	49	7	17	86	142	44	0	0	0	5	5	10	20	45	20	60	85	83	48	390	18
ANKMY2	67	91	120	0	0	0	4	136	182	132	0	0	59	575	0	0	0	0	131	37	79	126	3	15	15	170	110	128	116	211	28	0	46	16	37	93	0	43	185	77	318	101	9	5	7	31	47	0	36	0	9	25	170	4	12	190	196	0	0	0	0	3	33	60	31	89	39	67	128	80	156	0	0
ANKRA2	102	117	150	4	147	31	207	11	282	144	72	0	176	0	122	0	62	0	159	38	99	78	0	8	149	55	185	79	276	222	3	0	42	5	33	206	88	244	218	98	81	0	38	29	0	159	55	69	98	0	25	29	155	17	47	243	67	0	0	937	135	36	68	16	82	91	18	98	183	20	131	5	6
ANKRD1	0	2	0	0	0	0	0	0	0	0	0	0	0	0	0	0	0	0	0	0	0	0	0	0	0	0	1	0	0	0	0	0	0	0	0	0	0	0	0	0	0	0	0	0	0	0	0	0	0	0	12	0	0	0	0	0	0	0	0	0	2	0	0	0	0	0	0	0	0	1	0	0	1
ANKRD10	285	234	248	13	0	0	31	279	417	0	182	29	439	134	31	658	0	4	26	8	458	280	5	127	146	140	687	798	681	381	329	43	189	107	139	242	273	199	433	313	854	711	96	68	226	256	166	7	242	0	17	68	963	64	160	634	100	21	0	385	242	16	106	190	96	230	121	386	444	301	420	0	118
ANKRD11	2251	2007	2420	2224	2770	715	1269	1650	4436	1240	1067	1207	4051	4224	1943	1861	799	1048	959	1036	3073	3638	1209	1114	893	1496	5895	5417	3420	3741	3685	977	2412	753	684	3365	3153	1790	3330	3275	2812	3065	787	432	1526	3235	2226	1088	1505	524	1288	795	3407	805	678	4724	2552	1670	2622	960	715	609	1041	1912	957	2720	1942	3468	4087	1612	2597	376	384
ANKRD12	2362	2963	4608	1656	7705	2101	3328	3086	6220	1394	1992	912	3761	733	2588	2351	291	408	960	692	4835	4448	2690	2229	974	1276	5885	5096	6671	6280	4734	1496	2963	1243	1681	4513	1933	3279	2873	5424	5121	2236	1269	422	2311	2760	2718	904	2620	329	994	644	3628	464	824	5203	1167	3805	1213	3486	1563	892	1038	2946	1163	3026	2238	5156	3067	2169	2916	1107	716
ANKRD13A	345	162	719	33	0	10	9	253	586	205	23	30	545	623	299	14	11	142	102	0	242	578	13	129	158	87	1063	407	436	659	325	259	355	16	148	611	401	712	579	633	590	250	72	25	342	318	304	66	717	297	278	124	379	76	90	589	40	97	59	0	432	21	108	232	88	346	288	251	612	226	920	0	64
ANKRD13B	50	19	34	0	427	0	19	0	51	0	0	0	6	0	0	0	1	0	35	1	34	60	0	5	0	202	17	17	0	50	25	0	1	0	14	94	0	52	5	0	11	0	0	0	10	29	24	0	0	0	10	14	0	14	4	119	0	0	0	0	5	0	20	48	0	39	8	44	27	9	9	0	0
ANKRD13C	228	235	291	61	217	330	97	16	625	78	128	0	456	33	0	159	0	0	34	70	244	307	52	208	330	180	599	350	386	264	538	0	186	25	44	208	358	299	133	330	573	396	65	54	198	181	318	180	0	0	36	18	70	44	41	441	455	402	3	261	48	37	48	203	42	300	170	130	491	67	420	0	51
ANKRD13D	281	123	288	418	0	116	13	173	614	55	0	27	324	219	394	420	35	27	305	38	186	183	128	4	0	260	550	382	120	361	163	0	112	36	34	378	258	407	210	393	265	411	174	0	151	214	172	81	39	24	95	61	336	53	27	341	0	689	43	0	118	63	103	172	119	200	170	269	366	97	228	0	4
ANKRD16	18	9	9	0	0	0	0	13	0	0	0	0	0	0	0	0	0	0	0	0	0	22	0	0	0	0	7	35	6	11	0	0	0	5	1	0	0	0	22	10	12	0	3	0	1	0	31	0	0	2	9	0	29	0	0	16	0	0	0	0	0	0	0	0	0	15	1	1	6	11	68	0	0
ANKRD17	1590	1104	2038	979	3067	2511	1030	1098	3636	425	869	432	2094	1940	1028	741	716	681	321	987	1731	2192	449	902	960	1842	3262	3551	2307	2605	2024	442	2184	237	628	2413	979	1693	2449	2126	2545	941	410	265	1476	1440	1398	870	2621	165	872	549	2477	318	543	3111	1332	777	185	523	440	496	601	1448	472	1561	952	1878	2696	765	3362	552	569
ANKRD18A	27	2	2	7	0	0	0	0	0	0	0	0	37	0	0	0	10	0	0	0	2	0	0	8	0	0	99	61	15	0	139	0	0	0	0	1	0	0	1	0	0	0	27	7	109	14	0	0	0	0	0	0	0	1	0	18	0	0	0	0	0	0	0	0	19	35	0	39	9	59	0	0	15
ANKRD18B	36	0	0	0	0	0	0	0	0	0	0	0	0	0	0	0	0	0	0	0	0	0	0	0	0	0	12	0	0	0	1	0	0	0	0	0	0	0	0	0	29	0	0	0	0	0	0	0	0	0	0	0	0	0	0	0	0	0	0	0	0	0	0	0	0	0	0	0	0	0	0	0	0
ANKRD18CP	0	0	0	0	0	0	0	0	0	0	0	0	0	0	0	0	0	0	0	0	0	0	0	0	0	0	0	0	0	0	0	0	0	0	0	0	0	0	0	0	0	0	0	0	0	0	0	0	0	0	0	0	0	0	0	0	0	0	0	0	0	0	0	0	0	0	1	1	0	0	0	0	0
ANKRD18DP	1	1	1	0	0	0	0	0	0	0	0	0	0	0	0	2	0	0	0	0	0	0	0	0	0	0	0	0	0	0	0	0	0	0	0	0	0	0	0	0	0	0	0	0	16	0	0	0	0	0	0	18	0	0	0	0	0	0	0	0	0	0	0	0	0	0	0	3	0	0	0	0	0
ANKRD19P	1	2	0	0	0	0	0	0	1	0	0	0	0	0	0	0	1	0	0	0	0	15	0	2	0	0	0	0	0	0	0	0	0	0	0	0	0	0	0	0	1	0	0	0	0	0	0	0	0	0	1	0	0	0	0	0	0	0	0	0	0	0	0	0	0	0	0	0	0	1	0	0	0
ANKRD2	0	1	0	0	0	0	0	0	0	0	0	0	0	0	0	0	0	0	0	0	0	0	0	0	0	0	0	0	0	0	0	0	0	1	0	0	0	0	0	0	0	0	0	0	0	0	0	0	0	0	0	3	0	0	0	0	0	0	0	0	0	0	0	0	0	0	0	0	0	0	0	0	0
ANKRD20A1	0	0	0	0	0	0	0	0	0	0	0	0	0	0	0	0	0	0	0	0	64	0	0	0	0	0	0	0	0	0	0	0	0	0	0	0	0	0	0	0	0	0	0	0	0	28	0	0	0	0	0	0	0	0	0	0	0	0	0	0	0	0	0	0	0	4	0	0	17	0	0	0	0
ANKRD20A11P	0	0	0	0	0	0	0	0	0	0	0	0	0	0	0	0	0	0	0	0	0	0	0	0	0	0	0	0	0	24	0	0	0	0	0	38	0	0	0	0	0	0	0	0	0	18	53	0	0	0	0	0	0	0	0	39	0	0	0	0	0	0	0	0	0	0	0	0	0	0	0	0	0
ANKRD20A12P	0	0	0	0	0	0	0	0	0	0	0	0	0	0	0	0	0	0	0	0	0	0	0	0	0	0	0	0	0	0	0	0	0	0	0	0	0	0	0	0	0	0	0	0	0	0	0	0	0	0	0	0	0	0	0	29	0	0	0	0	0	0	0	0	0	0	0	14	0	0	0	0	0
ANKRD20A19P	1	0	0	0	0	0	0	0	0	0	0	0	0	0	0	0	0	0	0	0	0	0	0	1	0	0	0	0	0	0	1	0	0	0	0	0	0	0	0	0	0	0	0	0	0	0	0	0	0	0	0	0	0	0	0	0	0	0	0	0	0	0	0	0	0	0	0	0	0	0	0	0	0
ANKRD20A2	0	0	0	0	0	0	103	0	0	0	0	0	0	0	0	0	0	0	2	4	0	0	0	0	0	119	51	0	0	0	33	0	0	0	1	0	0	0	46	0	0	0	0	0	0	0	57	0	32	0	0	0	0	0	0	85	0	0	0	0	0	0	4	0	0	0	11	17	0	0	0	0	0
ANKRD20A3	37	2	0	0	0	0	0	0	0	0	0	0	0	0	0	0	0	0	0	0	0	22	0	0	0	0	4	22	0	0	0	0	0	0	0	0	0	0	0	0	0	28	0	0	12	57	0	0	0	0	0	0	0	0	0	0	0	0	0	0	0	0	0	0	0	0	0	0	0	0	13	0	0
ANKRD20A4	0	8	7	0	0	0	0	0	0	0	0	0	0	0	0	0	0	0	0	0	0	0	0	0	0	0	5	11	0	15	0	0	0	0	0	0	0	0	0	0	0	0	0	0	0	2	0	0	0	0	0	0	0	0	0	0	0	0	0	0	0	0	0	1	0	1	0	0	0	0	64	0	0
ANKRD20A5P	8	5	9	0	0	0	0	19	0	0	0	0	3	0	0	0	0	0	0	12	14	37	0	0	0	0	55	0	39	135	128	0	0	0	0	21	0	43	36	0	0	0	0	0	0	13	30	0	0	0	0	0	0	8	32	0	0	0	0	0	0	0	22	9	0	12	17	33	19	0	0	0	0
ANKRD20A8P	0	0	0	0	0	0	0	19	0	0	0	0	0	0	0	0	0	0	0	0	0	3	0	0	0	0	0	0	0	20	0	0	0	0	0	0	0	0	0	0	0	0	0	0	0	0	0	0	0	0	0	0	0	0	11	0	0	0	0	0	0	11	0	0	0	0	0	1	0	0	0	0	14
ANKRD20A9P	3	10	1	0	5	0	0	1	0	0	0	0	1	0	0	0	0	0	0	0	0	2	29	1	0	0	39	3	1	113	29	0	0	0	0	0	0	8	0	1	13	0	16	0	6	53	0	39	0	0	13	38	0	1	12	0	0	0	0	0	0	10	0	0	0	1	20	11	0	0	2	14	46
ANKRD22	13	2	55	0	0	0	0	0	6	0	0	0	0	0	0	0	0	0	0	0	0	0	0	0	0	0	0	80	0	0	0	0	0	0	0	0	0	0	6	0	0	6	0	0	0	8	5	0	0	0	0	0	0	0	0	1	0	0	0	0	0	0	0	0	0	12	0	4	0	0	0	0	0
ANKRD23	56	80	30	0	0	0	0	6	39	243	0	38	109	0	206	0	0	0	0	7	43	61	0	9	62	0	127	170	89	77	95	0	0	2	6	84	27	62	75	66	66	0	89	2	4	135	55	87	161	0	14	6	78	34	14	172	219	63	0	0	46	3	23	5	38	88	85	132	115	25	119	0	21
ANKRD24	3	5	6	18	0	0	2	0	33	0	0	0	51	2	0	0	0	0	96	0	0	8	0	0	7	0	15	32	53	0	12	0	0	0	14	1	122	0	2	19	0	8	0	0	0	37	5	0	0	0	0	7	0	0	0	6	211	0	0	0	0	0	1	3	0	0	6	16	9	2	0	0	0
ANKRD26	134	197	107	0	321	58	219	120	4	413	91	0	626	0	1097	451	0	0	12	236	197	326	50	0	16	0	1078	533	377	628	117	0	196	75	132	413	556	197	579	194	94	186	30	18	162	250	343	245	535	9	164	21	645	18	118	416	77	225	163	174	33	272	81	192	67	247	64	536	399	225	244	487	105
ANKRD26P1	0	2	0	0	0	0	1	0	0	0	0	0	0	0	0	0	0	0	0	0	0	16	1	0	0	0	0	0	0	0	0	0	0	0	0	0	0	0	0	0	0	1	0	0	0	0	0	0	0	0	0	0	0	0	0	0	0	0	0	0	0	0	0	0	0	0	0	0	0	0	0	0	0
ANKRD26P3	0	0	0	0	0	0	0	0	0	0	0	0	0	0	0	0	0	0	0	0	0	0	0	0	0	0	0	0	0	0	0	0	0	0	0	0	0	0	0	0	0	0	0	0	0	0	0	0	0	0	0	0	0	0	0	4	0	0	0	0	0	0	0	0	0	2	0	0	0	0	0	0	0
ANKRD27	400	255	292	26	683	269	222	541	276	24	163	0	351	263	0	224	416	129	52	257	352	477	73	145	99	259	549	492	512	331	358	1	435	56	151	718	207	465	368	347	410	273	78	39	404	182	288	55	83	127	32	68	445	34	45	366	368	59	79	0	264	37	45	168	108	140	107	180	371	189	586	238	68
ANKRD28	154	235	1092	3	644	725	289	579	946	37	99	34	276	238	383	135	180	386	193	385	240	564	65	141	120	556	571	383	394	872	211	3	676	181	143	360	445	332	347	223	521	178	190	58	152	237	223	229	381	225	61	35	19	88	74	267	0	171	255	84	92	90	232	363	34	495	359	374	362	185	1421	42	70
ANKRD29	2	0	0	0	0	0	0	0	0	0	0	0	0	0	0	0	0	0	0	0	0	0	0	0	0	0	0	0	0	0	0	0	0	0	0	0	0	0	0	0	0	0	7	0	0	0	0	0	0	0	0	0	0	0	0	0	0	0	0	0	0	0	0	0	0	0	0	0	0	0	0	0	0
ANKRD30A	0	0	0	0	0	0	0	0	0	0	0	0	0	0	0	0	0	0	0	0	0	0	0	0	0	0	0	0	0	0	0	0	0	0	0	0	0	20	0	0	0	0	0	0	0	0	0	0	0	0	7	0	0	0	0	0	0	0	0	0	0	0	0	0	0	0	0	0	0	0	0	0	0
ANKRD30B	0	0	0	190	0	0	0	0	0	0	0	0	0	0	0	0	0	0	0	0	0	0	0	0	0	0	0	0	0	0	0	0	0	0	0	0	0	0	0	0	0	0	0	0	0	0	0	0	0	0	0	0	0	0	0	0	0	0	0	0	0	0	0	0	0	0	0	0	0	0	0	0	0
ANKRD30BL	0	3	1	0	0	0	0	0	0	0	0	0	0	0	0	0	0	0	0	0	0	0	0	0	0	0	0	0	0	0	0	0	0	0	0	0	0	0	0	0	0	0	0	0	1	0	0	0	0	0	0	0	0	0	0	0	0	0	0	0	0	0	0	0	0	0	0	0	0	0	0	0	3
ANKRD30BP2	2	0	0	0	0	0	0	0	0	0	0	0	0	0	0	0	0	0	0	0	0	0	0	0	0	0	0	0	0	0	0	0	0	0	0	0	0	0	0	0	0	0	0	0	0	0	0	0	0	0	0	0	0	0	0	0	0	0	0	0	0	0	0	0	0	0	0	0	0	0	0	0	0
ANKRD30BP3	0	2	0	0	0	0	0	0	0	0	0	0	0	0	0	0	0	0	0	0	0	0	0	0	0	0	0	0	0	0	0	0	0	0	0	0	0	0	0	0	0	0	0	0	0	0	0	0	0	0	0	0	0	0	0	0	0	0	0	0	0	0	0	0	0	0	0	0	0	0	0	0	0
ANKRD31	2	0	0	0	0	0	0	0	7	3	0	0	0	0	0	0	0	0	0	0	5	14	0	3	0	0	32	19	15	107	108	0	0	0	20	20	0	0	22	7	0	0	0	0	0	6	0	0	0	0	0	22	0	24	0	14	0	0	0	0	0	0	0	0	0	0	10	4	8	0	0	0	0
ANKRD32	165	111	271	0	165	0	36	79	369	48	0	0	326	0	0	396	0	28	47	55	65	221	0	118	0	33	270	240	210	308	36	1	222	2	2	130	10	134	104	67	134	86	27	28	166	189	269	3	119	0	61	9	61	15	8	174	0	0	615	938	23	20	50	88	42	147	109	234	328	115	610	0	78
ANKRD33	1	1	0	0	0	0	0	0	0	0	0	0	0	0	0	0	0	0	0	0	0	0	0	0	0	0	0	0	0	0	0	0	0	0	0	0	0	0	0	0	0	0	0	0	0	0	0	0	0	0	0	0	0	0	0	0	0	0	0	0	0	0	0	0	0	0	0	0	0	0	0	0	0
ANKRD33B	138	46	101	41	0	0	82	29	2	0	0	0	78	433	0	0	0	28	23	111	49	82	4	21	0	102	38	32	307	88	90	0	232	17	0	68	50	11	122	191	243	934	15	0	43	97	27	55	298	0	0	6	192	4	6	32	0	57	0	0	0	0	110	62	114	44	32	45	36	92	84	195	170
ANKRD34A	1	18	8	0	0	0	0	39	0	28	0	0	24	94	0	0	0	0	0	0	27	1	2	0	0	0	53	0	0	22	0	0	56	0	2	26	41	18	38	0	9	0	0	6	25	12	29	0	0	0	0	3	0	5	0	4	0	0	0	0	0	1	5	0	8	0	7	12	15	0	10	0	0
ANKRD34B	0	5	2	0	0	0	0	0	0	0	0	0	0	0	0	0	0	0	0	0	0	0	0	0	0	0	0	0	0	0	0	0	0	0	0	0	0	0	0	0	0	0	0	0	0	0	0	0	0	2	7	0	0	0	0	0	0	0	0	0	0	0	0	0	0	0	0	0	0	0	0	0	0
ANKRD34C	0	0	0	0	3	0	0	0	0	0	1	0	0	0	0	0	0	0	0	0	0	0	0	0	0	0	0	0	0	0	0	0	0	0	0	0	0	0	0	0	0	0	0	0	0	0	0	0	0	0	0	0	0	0	0	0	0	2	0	0	0	0	0	0	0	0	0	0	0	0	0	0	10
ANKRD35	80	10	22	87	0	158	0	16	0	0	0	0	9	0	0	0	0	0	5	0	15	0	0	0	0	0	25	59	0	0	0	0	32	6	0	0	0	0	17	0	9	0	0	0	0	3	5	0	0	1	13	28	6	0	9	63	0	0	0	0	0	0	1	0	0	25	0	7	11	0	16	0	26
ANKRD36	676	778	657	252	175	253	696	810	2018	394	313	882	1634	32	950	1041	232	507	278	347	794	1337	209	514	122	363	1718	2148	2178	2353	1798	745	561	150	468	852	1061	1049	1298	584	1239	729	385	366	650	2242	991	489	3253	283	273	288	2138	265	229	1974	86	1448	634	1108	85	223	433	675	627	998	429	3094	1304	576	910	2	217
ANKRD36B	582	337	467	840	2402	81	592	523	1170	414	888	639	629	261	1276	144	569	107	328	111	511	472	214	64	67	799	1340	1584	1015	1383	470	74	499	124	277	1086	765	892	720	324	816	123	328	158	479	805	156	27	543	213	201	173	1202	218	116	1497	847	1070	228	203	78	461	403	1100	185	747	504	776	904	509	1166	1182	130
ANKRD36BP1	0	0	0	0	0	0	0	0	0	0	0	0	0	0	0	0	0	0	0	0	3	0	0	0	0	0	0	0	0	0	0	0	0	0	0	0	0	0	0	0	0	0	0	0	0	0	0	0	0	0	0	0	0	0	0	0	0	0	0	0	0	0	0	0	0	0	0	0	0	0	0	0	0
ANKRD36BP2	0	1	0	0	61	0	0	0	0	0	0	0	0	0	0	0	0	0	0	0	0	0	0	0	0	0	8	0	1	0	0	0	0	0	0	0	0	0	0	28	0	0	0	0	0	0	0	0	34	0	0	0	1	0	0	0	0	0	0	0	0	0	0	0	0	0	5	0	8	0	0	0	0
ANKRD36C	603	637	671	635	2163	216	772	495	1544	310	816	138	934	202	2	715	63	0	397	249	992	1303	807	485	124	126	1876	1795	1330	2142	1343	336	660	264	355	1291	318	446	886	524	877	1164	266	112	518	1170	612	60	2063	429	214	252	1357	272	249	1848	45	773	675	518	398	340	418	879	390	733	422	2132	1392	561	983	126	203
ANKRD37	2	2	39	0	0	0	0	0	34	0	0	0	1	0	36	0	0	0	30	0	14	12	0	0	11	14	36	0	0	15	0	0	3	0	5	0	0	36	4	0	1	0	0	0	0	8	0	0	0	14	5	0	0	6	0	18	0	0	0	0	0	0	0	1	0	16	24	1	3	19	0	0	5
ANKRD39	61	47	37	15	0	0	31	73	71	21	98	0	69	0	0	45	0	0	9	4	20	63	78	27	30	293	107	7	69	90	34	0	13	1	0	96	0	3	80	19	40	0	6	0	35	31	75	0	61	0	0	0	26	5	7	30	0	0	0	0	0	0	14	13	0	76	28	52	73	6	125	0	0
ANKRD40	394	263	379	0	0	280	8	458	485	81	18	279	339	0	89	113	27	0	124	138	253	313	77	222	217	417	580	309	209	387	503	0	637	80	47	447	240	392	462	285	337	242	74	49	353	230	100	5	667	101	55	85	83	11	43	314	531	235	0	0	210	86	86	154	27	271	166	231	393	184	476	0	37
ANKRD42	20	21	128	0	78	0	0	0	0	0	0	0	13	0	36	0	0	51	0	0	28	31	115	0	0	0	35	34	162	76	10	0	6	0	0	48	0	0	10	95	269	1	3	0	0	8	6	11	0	0	11	0	0	0	19	29	0	71	0	0	0	0	0	48	2	23	13	5	30	32	0	0	0
ANKRD44	1596	1217	1258	656	736	428	846	876	2408	330	1358	544	1545	683	1695	455	28	676	874	238	1840	2170	387	431	396	1079	3370	3000	1512	1834	2853	327	1128	144	526	1994	1220	1279	1327	2238	2251	867	443	151	2113	1082	1024	580	350	870	432	258	1780	174	331	2099	1748	367	404	14	868	305	342	525	264	842	358	1218	1640	938	2061	2224	708
ANKRD44-IT1	53	61	60	3	0	108	0	0	27	0	235	0	43	0	0	0	0	239	0	0	62	70	0	55	8	0	137	188	0	26	26	0	7	38	17	32	30	0	106	38	28	0	28	25	20	22	2	64	26	167	44	0	141	14	5	51	0	0	0	0	0	13	17	61	12	37	30	100	84	17	62	0	55
ANKRD45	5	0	0	0	0	0	0	0	0	0	0	0	0	0	0	0	0	0	0	0	0	0	0	0	0	0	0	0	0	0	0	0	0	0	0	0	0	0	0	0	0	0	0	0	0	0	0	0	0	0	0	0	0	0	0	0	0	0	0	0	0	0	0	0	0	0	0	0	0	0	0	0	0
ANKRD46	13	32	30	0	0	0	0	0	50	0	0	0	34	0	0	0	0	0	0	0	20	53	0	15	4	0	162	124	3	153	0	0	16	0	0	19	0	0	70	21	68	0	5	0	12	10	46	0	15	0	0	39	0	0	24	86	0	368	0	0	0	18	0	0	0	47	2	23	13	5	87	0	0
ANKRD49	90	116	64	0	167	81	0	14	71	0	71	21	67	0	0	170	0	298	0	0	45	66	0	20	10	0	93	99	252	205	148	189	16	6	135	173	151	46	97	117	230	203	37	1	58	85	115	0	117	0	67	0	198	1	5	228	284	0	81	0	45	9	54	48	2	107	46	92	100	118	74	0	0
ANKRD50	1	8	13	0	0	0	0	19	0	0	0	0	0	0	0	0	0	0	1	0	0	2	0	0	0	0	0	0	0	0	0	0	0	0	0	53	0	0	0	29	27	0	0	0	0	0	0	0	0	1	0	5	0	0	0	0	0	0	0	0	0	0	0	0	0	11	7	3	0	0	0	0	0
ANKRD52	453	186	369	110	0	91	164	589	912	67	41	114	283	297	77	259	210	79	151	168	253	348	3	485	45	411	639	682	329	297	230	11	472	17	61	594	277	290	424	227	428	240	133	33	156	269	321	49	990	0	145	67	504	94	84	630	0	319	314	0	180	45	132	164	144	400	248	347	498	168	617	224	76
ANKRD53	0	2	0	0	0	0	0	0	0	0	0	0	0	0	0	0	0	0	0	0	0	0	0	0	0	0	0	0	0	0	0	0	0	0	0	0	0	0	0	0	0	0	0	0	0	8	0	0	0	0	0	0	2	0	0	0	0	0	0	0	0	0	0	0	0	0	0	0	0	0	6	0	10
ANKRD54	96	35	51	20	289	0	56	126	65	0	0	0	120	0	0	3	0	0	0	19	53	66	0	0	17	192	135	109	180	50	62	0	35	0	11	120	0	30	112	114	36	0	1	23	15	55	43	0	0	0	7	0	187	1	0	98	0	0	165	50	22	0	36	34	14	22	30	98	115	53	114	0	1
ANKRD55	21	15	22	0	0	93	47	0	10	0	111	0	89	0	0	0	0	53	0	5	84	34	8	0	0	18	128	0	14	20	77	0	24	1	0	44	45	109	136	44	13	0	0	2	61	8	4	7	0	0	0	0	0	0	0	101	0	0	0	0	0	20	23	6	6	2	1	4	125	19	237	35	0
ANKRD6	1	9	19	0	0	0	0	15	0	0	0	0	0	0	0	0	0	0	0	0	0	19	80	0	0	6	83	0	0	0	0	0	0	0	0	73	0	16	17	133	0	0	0	0	0	6	1	0	0	0	5	0	4	0	0	0	0	0	0	0	0	0	4	19	0	0	3	0	9	3	46	0	0
ANKRD60	0	0	0	0	0	0	0	0	0	0	0	0	0	0	0	0	0	0	0	0	0	0	0	0	0	0	0	0	0	0	0	0	0	0	0	0	0	0	0	0	0	0	0	0	0	0	0	0	0	0	0	0	0	0	0	0	0	0	0	0	0	0	0	0	0	0	0	0	0	0	0	0	0
ANKRD61	0	0	0	0	0	0	0	0	0	0	0	0	0	0	0	0	0	0	0	0	0	0	0	0	0	0	0	0	0	0	0	0	0	0	0	0	0	0	0	0	0	0	0	0	0	0	0	0	0	0	0	0	0	0	0	0	0	0	0	0	0	0	0	0	1	0	0	0	0	0	0	0	0
ANKRD62	0	0	0	0	0	0	0	0	0	0	0	0	0	0	0	0	0	0	0	0	0	0	0	0	0	0	0	0	0	0	0	0	0	0	0	0	0	0	0	0	0	0	0	0	0	0	0	0	0	0	0	0	0	0	0	0	0	0	0	0	0	0	0	0	0	0	0	0	0	0	1	0	0
ANKRD62P1-PARP4P3	0	0	0	0	0	0	0	0	0	0	0	0	0	0	0	0	0	0	0	0	0	0	0	0	0	0	0	0	0	0	0	0	0	0	0	0	0	0	0	0	0	0	0	0	0	0	0	0	0	0	0	0	0	0	0	0	0	0	0	0	0	0	0	0	0	0	0	0	0	0	0	0	0
ANKRD63	0	1	0	0	0	0	0	0	0	0	0	0	0	0	0	0	0	0	0	0	0	0	0	0	0	0	0	0	0	0	0	0	0	0	0	0	0	0	0	0	0	0	0	0	0	0	0	0	0	0	0	0	0	0	0	0	0	0	0	0	0	0	0	0	0	0	0	0	0	0	0	0	0
ANKRD65	0	0	0	0	0	0	0	0	0	0	0	0	0	0	0	0	0	0	0	0	0	0	0	0	0	0	0	0	0	0	0	0	0	0	0	54	0	0	0	0	0	0	0	0	0	0	0	0	0	0	0	0	0	0	0	0	0	1	0	0	0	0	0	0	0	0	0	0	0	0	0	0	0
ANKRD66	0	0	0	0	0	0	0	0	0	0	0	0	0	0	0	0	0	0	0	0	0	0	0	0	0	0	0	0	0	0	0	0	0	0	0	0	0	0	0	0	0	0	0	1	0	7	0	0	0	0	0	0	0	0	0	0	0	0	0	0	0	0	0	0	0	0	0	0	0	0	0	0	0
ANKRD7	0	0	0	0	0	0	0	0	0	0	0	0	0	0	0	0	0	0	0	0	0	0	0	0	0	0	0	0	0	0	0	0	0	0	0	0	0	0	0	0	0	0	0	0	0	0	0	0	0	0	0	0	0	0	0	0	0	0	0	0	0	0	0	0	0	0	0	0	0	0	0	0	0
ANKRD9	10	12	8	6	0	0	0	104	37	0	0	0	42	0	0	0	0	0	0	0	5	14	0	32	0	25	34	38	0	7	0	0	9	0	0	0	34	0	0	22	0	0	12	0	0	42	0	0	0	0	0	0	0	2	0	22	0	0	0	0	0	0	17	0	1	6	26	17	0	0	1	0	6
ANKS1A	91	99	148	31	10	0	338	92	223	54	304	0	189	0	487	43	216	0	38	19	178	198	1	64	80	0	318	535	121	238	133	0	100	126	84	403	0	182	157	21	407	151	67	11	54	148	58	100	128	0	52	79	306	35	11	271	411	61	0	325	9	63	43	110	4	168	93	162	187	170	172	0	1
ANKS1B	10	11	5	0	0	0	0	5	0	0	0	0	2	11	33	0	0	0	0	0	10	6	24	0	19	0	7	21	0	0	48	0	0	0	0	21	0	7	14	0	8	0	0	0	0	7	4	0	179	0	40	5	0	0	0	42	34	0	0	0	0	43	0	0	8	0	10	13	18	25	126	0	0
ANKS3	39	40	9	0	41	0	75	0	82	0	0	0	85	0	89	0	0	0	103	0	21	22	0	0	0	0	83	5	92	75	0	0	0	16	26	51	0	19	12	11	52	0	0	0	0	22	40	0	58	18	5	0	263	26	18	54	0	0	0	172	0	0	1	7	17	8	17	47	37	2	25	0	2
ANKS4B	1	0	0	0	0	0	0	0	0	0	3	0	4	0	0	0	0	0	0	0	0	0	0	0	0	0	1	0	0	0	0	0	0	0	0	0	22	0	0	0	0	0	0	0	0	0	0	0	0	0	18	0	2	0	2	1	0	0	0	0	0	0	0	0	0	0	1	0	0	0	0	3	0
ANKS6	18	26	22	0	64	0	0	0	77	0	0	0	6	0	0	0	20	27	0	0	24	16	0	13	0	0	89	41	8	69	444	0	32	0	21	123	5	0	3	55	112	70	0	0	0	5	50	0	0	0	0	0	8	2	2	30	0	44	0	0	0	9	8	53	0	6	4	14	0	10	0	0	0
ANKUB1	1	0	0	0	0	0	0	0	0	0	0	0	0	0	0	0	0	0	0	0	0	0	0	0	0	0	0	0	0	0	0	0	0	0	0	0	0	0	0	0	0	2	0	0	0	0	0	0	0	0	0	0	0	0	0	0	0	0	0	0	0	0	0	0	0	0	0	0	0	0	0	0	0
ANKZF1	248	214	289	153	327	0	0	182	794	263	142	57	426	43	91	148	0	222	112	55	145	205	167	128	41	46	582	402	397	742	330	0	189	73	210	424	105	234	370	516	276	184	5	56	63	210	174	6	393	0	147	65	800	40	81	451	160	763	47	1	58	50	116	191	120	185	122	235	351	154	196	9	9
ANLN	177	9	144	0	336	10	407	321	255	0	376	0	159	69	355	0	0	0	172	37	45	232	43	57	0	407	186	178	33	252	0	0	115	1	21	468	0	0	114	109	0	0	62	0	147	142	95	235	621	0	99	100	105	13	33	135	104	394	344	0	0	19	80	9	59	253	153	204	620	65	532	0	24
ANO1	1	7	0	0	0	0	0	0	0	0	0	0	0	0	0	0	0	0	0	0	0	0	0	5	0	0	0	0	0	0	0	0	0	0	0	0	0	0	0	0	0	0	0	0	0	19	0	0	0	0	0	0	0	0	0	0	0	0	0	0	0	0	0	0	0	0	0	0	0	0	57	0	0
ANO1-AS2	0	0	0	0	0	0	0	0	0	0	0	0	0	0	0	0	0	0	0	0	0	0	0	0	0	0	0	0	0	0	0	0	0	0	0	0	0	0	0	0	0	0	0	0	0	0	0	0	0	0	0	0	0	0	0	0	0	0	0	0	0	0	0	0	0	0	0	0	0	0	0	0	0
ANO10	10	6	26	129	0	0	0	0	18	0	0	0	0	0	0	0	0	0	0	0	33	33	0	117	4	0	34	19	21	31	79	0	0	70	0	5	44	24	20	11	79	0	0	0	130	21	0	0	0	150	0	13	0	5	12	23	0	0	0	0	0	7	17	2	0	4	8	28	15	15	0	134	10
ANO2	0	0	0	0	0	0	0	0	0	0	0	0	0	0	0	0	0	0	0	0	0	0	0	0	0	0	2	0	0	0	0	0	0	0	0	0	0	0	0	0	0	0	0	0	0	0	0	0	0	0	0	0	0	0	0	0	0	0	0	0	0	0	0	0	0	0	0	0	0	1	0	0	0
ANO3	0	0	0	1	0	0	0	0	0	0	0	0	0	0	0	0	0	0	0	0	0	0	0	0	0	1	0	0	0	0	0	0	0	0	0	0	0	1	0	0	0	0	0	0	0	0	0	0	0	0	0	0	0	0	0	0	0	0	0	0	0	0	0	0	0	0	0	0	0	0	0	0	0
ANO4	1	0	1	0	0	0	0	0	0	0	0	0	0	0	0	0	0	0	0	0	0	1	0	0	0	0	0	0	0	0	0	0	0	0	0	0	0	0	0	0	0	0	0	14	0	0	0	0	0	0	0	0	1	0	0	0	0	0	0	0	0	0	0	0	0	0	0	0	0	0	0	0	0
ANO5	0	1	0	0	1	0	0	0	0	0	0	0	0	0	0	0	0	0	0	0	0	0	0	0	0	0	0	0	0	0	0	0	0	0	0	0	0	0	0	0	0	0	0	0	0	0	0	0	0	0	1	0	0	0	0	0	0	0	7	0	0	0	0	0	0	0	0	0	0	3	0	0	10
ANO6	452	297	479	20	69	458	493	88	460	93	97	0	414	777	67	571	17	98	381	81	700	630	150	330	163	823	789	830	475	981	324	0	705	54	158	1153	529	315	557	712	628	59	117	127	782	363	413	213	1238	0	288	21	524	42	88	849	345	57	162	1090	0	10	135	185	104	480	215	504	642	169	622	58	218
ANO7	0	0	1	1	6	0	0	0	0	0	0	0	0	0	0	0	0	0	0	0	0	0	0	0	0	0	6	6	0	9	0	0	0	0	0	0	0	0	0	0	0	0	0	0	0	0	0	0	0	0	0	0	0	0	0	0	0	0	0	0	0	0	0	0	0	0	0	7	0	0	0	0	0
ANO8	54	78	77	0	0	66	36	79	158	54	67	3	29	0	0	1	2	0	123	47	49	58	3	8	80	32	138	116	35	105	107	0	20	20	22	105	23	98	87	26	39	74	40	1	1	174	143	11	80	0	10	37	15	17	53	76	0	28	0	0	150	24	94	10	11	91	40	117	95	50	16	0	0
ANO9	78	104	110	46	165	0	166	97	861	0	18	417	414	27	37	204	0	250	11	57	66	100	0	8	0	7	204	169	83	103	248	0	57	46	87	222	152	117	163	33	142	193	89	5	40	151	51	118	35	191	35	18	264	121	23	339	99	342	0	0	121	58	87	150	34	90	59	217	209	182	202	0	14
ANP32A	786	469	599	78	499	267	70	1434	1254	277	196	197	866	896	521	281	354	0	238	120	594	626	90	61	220	274	1093	833	611	565	331	155	595	73	181	611	248	394	617	406	583	188	98	29	338	444	520	310	742	48	111	93	740	32	91	729	114	509	495	72	361	79	215	186	193	469	291	345	818	289	1529	472	51
ANP32A-IT1	26	38	16	0	0	22	0	0	113	0	0	0	2	0	154	80	0	262	67	0	38	37	0	0	36	0	49	34	95	43	56	0	0	1	10	3	71	30	16	0	17	0	0	0	46	12	85	0	0	4	10	0	39	1	39	73	0	0	0	0	12	82	18	45	4	3	11	59	46	0	17	0	0
ANP32AP1	3	1	1	0	0	1	1	0	11	0	0	0	0	0	0	0	0	0	0	0	0	1	0	0	0	0	0	2	1	0	0	0	1	0	0	0	0	0	0	0	0	0	0	0	0	0	0	0	1	0	0	0	0	0	0	0	0	0	0	0	0	0	0	0	1	1	0	0	2	0	1	0	0
ANP32B	2675	1233	2217	632	3494	225	1570	2538	2506	391	1178	81	2658	1363	943	2186	421	548	1478	478	1761	2935	415	1174	406	1807	3275	2487	2165	2685	1842	993	1901	488	523	3747	1031	1526	2343	1776	2516	937	582	86	1172	1239	1407	691	2385	18	654	470	2673	183	319	1806	2540	1835	1556	478	316	325	455	1004	606	1494	1205	1383	4014	946	4113	81	403
ANP32C	3	3	3	0	0	0	0	1	1	0	1	0	2	1	0	0	0	0	1	1	1	2	0	0	0	1	2	16	0	1	0	2	0	0	0	1	1	0	0	1	1	0	0	0	1	13	0	1	1	0	0	6	0	0	0	1	0	1	1	1	0	0	0	1	0	0	4	0	7	4	11	0	0
ANP32D	0	0	0	0	0	0	0	0	0	0	0	0	0	0	0	0	0	0	0	0	0	0	0	29	0	0	0	0	0	0	0	0	0	0	0	0	0	0	0	0	0	0	0	0	0	0	0	0	0	0	0	0	0	0	0	0	0	0	0	0	0	0	0	0	0	0	0	0	0	0	0	0	0
ANP32E	1362	649	1701	71	474	113	618	2163	2214	356	966	388	1499	1340	253	727	94	118	479	380	1237	1670	67	977	277	1076	1751	1773	790	1772	520	250	1461	164	238	2173	1371	1213	1414	1027	1518	619	336	143	1200	993	1156	735	995	129	313	146	861	63	291	1225	309	1027	1868	243	409	273	309	592	220	1368	903	836	3288	818	4226	541	502
ANPEP	29	44	65	0	0	71	0	0	4	0	0	0	0	0	0	0	0	0	0	0	0	49	0	14	0	0	78	28	62	0	0	0	0	1	1	192	0	2	53	0	300	111	99	0	25	20	0	39	0	0	1	48	0	0	0	3	0	0	0	0	79	0	0	5	0	85	0	3	1	13	88	0	27
ANTXR1	0	1	0	0	0	0	0	0	0	0	0	0	1	0	0	0	0	0	0	0	0	0	0	0	0	0	0	0	0	0	0	0	0	0	0	4	0	0	0	0	0	0	0	0	0	0	0	0	0	0	0	0	0	0	0	0	0	3	0	0	0	0	0	0	0	0	0	6	0	0	0	0	0
ANTXR2	1079	1634	1753	406	32	222	893	1659	1615	457	2134	0	1713	330	826	942	149	160	325	573	3171	3459	567	814	810	612	1974	2202	2258	2471	1244	184	3172	305	458	1799	1944	2215	3574	3570	1612	2495	412	189	764	1363	1171	404	2669	720	451	236	1622	129	286	2298	846	693	274	2419	768	338	850	1134	259	2018	1035	1377	1269	559	4430	1196	518
ANTXRL	6	2	0	0	0	0	0	0	0	0	0	0	24	0	0	0	0	0	0	0	0	1	68	0	0	0	0	32	0	42	0	0	0	0	0	0	0	0	2	0	2	0	0	0	0	0	0	0	0	0	0	0	0	1	0	17	0	0	0	0	0	0	0	0	0	0	0	0	2	0	0	0	0
ANTXRLP1	46	40	39	31	0	63	95	0	46	0	0	887	136	275	5	0	0	0	42	8	60	180	0	0	90	0	150	165	106	266	322	0	101	0	27	59	223	35	112	24	46	0	42	44	115	48	43	175	0	55	11	11	363	56	7	161	0	0	21	0	60	22	1	61	10	34	10	47	171	0	94	0	12
ANXA1	1235	316	1147	3	847	0	155	591	2114	74	138	211	206	203	0	63	217	182	36	26	293	1070	26	754	27	80	1929	112	44	327	0	169	331	96	259	928	106	422	479	1189	1322	14	104	5	156	602	351	20	268	32	43	40	0	4	15	174	0	39	41	0	114	34	107	261	32	857	44	162	179	322	128	649	150
ANXA10	0	1	0	0	0	0	0	0	0	0	0	0	0	0	0	0	0	0	0	0	0	0	0	0	0	0	0	0	0	0	0	0	0	0	0	0	0	0	0	0	0	0	0	0	0	0	0	0	0	0	0	0	0	0	0	0	0	0	0	0	0	0	0	0	0	0	0	0	0	0	0	0	0
ANXA11	812	561	792	174	220	357	119	870	1192	417	614	189	1047	1154	1010	1011	237	138	290	190	973	1374	94	855	274	551	1803	2230	1212	1163	995	1	991	182	358	1319	838	491	1360	794	2025	900	304	61	624	585	560	281	460	58	318	133	1313	123	213	1226	392	467	403	0	194	133	249	348	254	599	347	597	1284	554	1317	673	126
ANXA13	0	1	0	0	0	0	0	0	0	0	0	0	0	0	0	0	0	0	0	0	0	0	0	0	0	0	0	0	0	0	0	0	0	0	0	0	0	0	0	0	0	0	0	0	0	0	0	0	0	0	0	0	0	0	0	0	0	0	0	0	0	0	0	0	0	0	0	0	0	0	0	0	0
ANXA2	1070	990	1087	247	723	276	204	1744	2071	71	899	483	837	243	589	664	438	89	277	183	1565	1642	342	1521	341	2291	2498	1885	1929	2000	579	258	1693	267	484	3398	711	845	1804	1048	2405	1097	369	26	597	852	1475	195	1565	37	470	148	1131	50	269	1724	418	1777	862	690	326	77	446	715	159	1035	906	845	2159	846	3563	691	499
ANXA2P1	1	3	2	0	0	0	0	2	0	1	0	0	2	0	0	0	0	0	0	0	0	2	0	6	0	1	2	4	3	2	0	0	21	0	1	5	0	0	0	1	2	2	0	0	0	0	1	0	3	0	0	0	0	0	1	1	1	0	0	0	0	0	0	2	0	10	2	1	2	2	1	1	0
ANXA2P3	0	0	0	1	1	0	0	0	1	0	0	0	0	0	0	0	0	0	1	0	0	1	0	0	0	1	0	0	0	0	0	0	0	0	0	0	0	0	0	0	0	0	0	0	0	0	0	0	0	0	0	0	0	0	0	0	0	1	0	0	0	0	0	0	0	0	0	0	0	0	0	0	0
ANXA2R	44	30	25	0	0	0	0	1	0	0	0	0	46	52	0	0	0	217	0	0	47	68	0	0	0	44	127	35	91	57	48	0	90	15	14	60	0	0	55	77	41	63	4	0	29	19	34	17	0	0	2	42	13	0	4	87	0	0	0	0	0	0	0	0	19	8	19	25	30	5	31	0	2
ANXA3	1	0	52	0	0	0	0	0	0	0	0	0	0	0	0	0	0	0	0	0	0	0	0	0	0	0	0	0	0	0	0	0	0	0	0	29	0	0	0	62	0	0	0	0	5	0	0	0	0	0	0	0	0	0	0	0	0	0	0	0	0	0	0	0	0	0	0	0	0	0	0	0	15
ANXA4	124	55	50	0	4	0	18	163	379	0	42	28	155	34	0	0	0	0	0	0	150	90	2	32	29	118	119	344	195	135	16	0	111	5	40	79	0	23	123	3	131	47	26	38	60	68	68	8	20	0	39	30	95	7	7	128	0	0	0	0	0	6	10	32	0	153	59	109	98	20	146	0	18
ANXA5	927	407	1412	572	323	2	355	521	799	271	276	0	615	265	1555	421	170	10	275	145	649	932	167	404	203	531	1343	754	431	1328	501	830	721	146	373	1627	489	477	859	1085	1666	366	94	54	475	682	408	353	820	197	556	55	638	32	127	966	210	30	60	324	380	160	220	223	137	859	299	448	1811	369	2001	523	244
ANXA6	2172	1243	1385	316	994	671	821	1830	1658	594	693	167	1528	840	1144	1863	155	714	442	514	2014	2300	310	733	434	1149	3536	2582	1300	3201	1368	1076	1852	295	430	3628	852	839	1762	1111	1858	870	451	16	819	1094	1043	310	1128	374	600	189	2490	142	250	2183	1482	530	431	834	965	194	593	549	261	1433	647	841	2449	678	2641	1191	162
ANXA7	500	435	655	65	0	262	286	530	434	223	143	233	630	0	82	64	47	17	9	34	518	506	85	237	125	348	753	961	508	626	407	46	516	46	150	687	194	400	544	512	720	296	294	32	258	305	299	103	192	6	97	100	338	67	91	682	187	0	0	249	0	198	70	427	128	391	249	327	618	432	857	116	121
ANXA8	0	3	0	0	0	0	0	0	0	0	0	0	0	0	0	0	0	0	0	0	0	0	0	0	0	0	0	0	0	0	0	0	0	0	0	0	0	0	0	0	0	0	0	0	0	0	0	0	0	0	0	0	0	0	0	0	0	0	0	0	0	0	0	0	0	0	0	0	0	0	0	0	0
ANXA8L1	0	0	0	0	0	0	0	0	0	0	0	0	0	0	0	0	0	0	0	0	0	0	0	0	0	0	0	0	0	0	0	0	0	0	0	0	0	0	0	0	0	0	0	0	0	0	0	0	0	0	0	1	0	0	0	0	0	0	0	0	0	0	0	0	0	0	0	0	0	0	0	0	0
ANXA9	1	0	5	0	0	0	0	0	0	0	0	0	0	0	0	0	0	0	0	0	0	0	0	0	0	0	0	0	0	0	0	0	0	0	0	0	0	0	5	0	0	0	0	0	0	0	0	0	0	0	0	0	0	0	0	0	0	0	0	0	0	0	0	0	0	0	0	0	0	0	0	0	0
AOAH	240	23	40	47	0	0	0	0	25	28	0	0	5	0	0	0	0	0	0	0	0	30	0	0	0	0	486	19	32	118	0	0	0	0	0	0	44	12	125	0	24	0	0	0	1	10	5	0	0	14	0	0	0	1	0	34	0	0	0	0	0	53	0	0	8	43	2	54	18	0	0	90	0
AOAH-IT1	6	0	8	0	0	0	0	0	0	0	0	0	0	0	0	1	0	0	0	0	0	0	0	0	0	0	34	0	0	0	0	0	0	0	0	0	0	0	18	0	0	0	0	0	0	2	0	0	0	0	0	0	0	0	0	0	0	0	0	0	0	0	0	0	0	0	0	0	1	0	0	0	0
AOC1	0	5	1	0	0	0	0	0	0	0	0	0	0	0	0	0	0	0	0	0	0	0	0	0	0	0	0	0	0	0	0	0	0	0	0	0	0	0	0	0	0	0	0	0	0	0	0	0	0	0	0	0	0	0	0	0	0	0	0	0	0	0	0	0	0	0	0	0	3	0	0	0	0
AOC2	7	14	0	0	0	0	0	0	0	0	0	0	0	0	0	0	0	0	0	0	0	0	0	0	0	0	0	0	0	39	0	5	0	0	0	120	0	0	11	4	18	0	0	0	0	9	0	0	0	0	4	5	0	0	11	6	0	0	0	0	0	0	6	0	0	0	7	2	8	0	0	0	0
AOC3	4	4	0	0	0	0	0	0	9	23	0	0	0	0	0	0	0	0	0	0	0	19	0	4	0	0	0	0	0	0	0	0	0	23	26	126	0	0	0	1	110	12	0	0	8	0	2	0	0	0	0	0	0	0	6	15	0	0	0	0	0	0	0	0	0	0	3	0	0	0	0	0	0
AOC4P	0	0	0	0	0	1	0	0	0	0	0	0	0	0	0	0	0	0	0	0	0	0	0	0	0	0	0	0	0	0	0	0	0	0	0	0	0	0	0	0	0	0	0	0	0	0	0	0	0	0	0	0	0	0	0	0	0	0	0	0	0	0	0	0	3	0	0	0	0	0	0	0	0
AOX1	2	0	0	0	0	0	1	0	0	0	0	0	0	0	0	0	0	0	0	0	0	0	0	0	0	0	0	0	0	0	0	0	0	0	0	0	0	0	0	0	0	0	0	0	0	0	0	0	0	0	2	0	0	0	0	0	0	0	0	0	0	0	0	0	0	0	0	0	0	0	0	0	0
AOX2P	1	2	0	0	0	0	0	0	0	0	0	0	0	0	0	0	0	0	0	0	0	0	0	0	0	0	0	0	0	0	0	0	0	0	0	0	0	0	0	0	0	0	0	0	0	0	0	0	0	0	0	14	0	0	0	0	0	0	0	0	0	0	0	0	0	0	7	0	0	0	0	0	0
AP000289.6	0	0	0	0	0	0	0	0	0	0	0	0	0	0	0	0	0	0	0	0	0	0	0	0	0	0	0	0	0	0	0	0	0	0	0	0	0	0	0	0	0	0	0	0	0	0	0	0	0	0	0	0	0	0	0	0	0	0	0	0	0	0	0	0	0	0	0	0	0	0	0	0	0
AP000330.8	1	0	0	0	0	0	0	0	1	0	0	0	0	0	0	0	0	0	0	0	0	0	0	0	0	0	0	0	0	0	0	0	0	0	0	0	0	0	0	0	0	0	0	0	0	0	0	0	0	0	0	0	0	0	0	0	0	0	0	0	0	0	0	0	0	0	0	0	0	0	0	0	0
AP000345.1	0	0	0	0	0	0	0	0	0	0	0	0	0	0	0	0	0	0	0	0	0	0	0	0	0	0	0	0	0	0	0	0	0	0	0	0	0	0	0	0	0	0	0	0	0	0	0	0	0	0	0	0	0	0	0	0	0	0	0	0	0	0	0	0	0	0	0	0	0	0	0	0	0
AP000469.2	0	0	0	0	0	0	0	0	0	0	0	0	0	0	0	0	0	0	0	0	0	0	0	0	0	0	0	0	0	0	0	0	0	0	0	0	1	0	0	0	0	0	0	0	0	0	0	0	0	0	0	0	0	0	0	0	0	0	0	0	0	0	0	0	0	0	0	0	0	0	0	0	0
AP000472.2	0	0	0	0	0	0	0	0	0	0	0	0	0	0	0	0	0	0	0	0	0	0	0	0	0	0	0	0	0	0	0	0	0	0	0	0	0	0	0	0	0	0	0	0	0	0	0	0	0	0	0	0	0	0	0	0	0	0	0	0	0	0	0	0	0	0	0	0	0	0	0	0	3
AP000475.2	0	0	2	0	0	0	0	0	0	0	0	0	0	0	0	0	0	0	0	0	0	0	0	0	0	0	0	0	0	0	0	0	0	0	0	0	0	0	0	0	0	0	0	0	0	0	0	0	0	0	0	0	0	0	0	0	0	0	0	0	0	0	0	0	0	0	0	0	0	0	0	0	0
AP000479.1	0	0	0	0	0	0	0	0	0	0	0	0	0	0	0	0	0	0	0	0	0	0	0	0	0	29	0	0	0	0	0	0	0	0	0	0	0	0	0	0	0	0	0	0	1	0	0	0	0	0	0	9	0	0	0	0	0	0	0	0	0	0	0	0	0	0	0	0	0	4	0	0	0
AP000688.14	0	0	3	0	0	0	0	15	0	0	0	0	0	0	0	0	0	0	0	0	15	0	0	0	0	0	0	0	0	0	0	0	0	0	0	12	0	0	0	0	0	0	0	55	8	3	0	0	0	0	0	0	0	0	0	0	0	0	0	0	0	0	0	0	0	0	11	0	0	0	0	0	0
AP000688.8	0	0	0	0	0	0	0	0	0	0	0	0	0	0	0	0	0	0	0	0	0	0	0	0	0	0	0	0	0	0	0	0	0	0	0	0	0	0	0	0	0	0	0	0	0	0	0	0	0	0	0	0	0	0	0	0	0	0	0	0	0	0	0	0	0	0	0	0	0	0	0	0	0
AP001258.4	19	20	10	28	0	0	0	13	22	0	0	0	7	0	0	0	0	0	0	0	1	32	0	0	0	0	31	136	58	100	195	0	5	1	14	0	0	32	18	50	0	16	13	0	23	13	15	0	26	0	3	0	0	2	7	77	0	0	0	63	0	15	27	3	0	86	3	21	40	29	102	0	0
AP003025.2	0	0	0	0	0	0	0	0	0	0	0	0	0	0	0	0	0	0	0	0	0	0	0	0	0	0	0	0	0	0	0	0	0	0	0	0	0	0	0	0	0	0	0	0	0	0	0	0	0	0	1	9	0	0	0	0	0	0	0	0	0	0	0	0	0	0	7	0	0	0	0	0	0
AP1AR	159	88	217	57	0	0	202	79	108	0	0	0	211	0	487	0	70	0	7	5	174	131	0	77	0	0	412	250	112	173	56	0	250	44	129	388	24	152	210	171	134	288	27	0	105	91	65	0	489	11	54	0	98	13	58	188	0	0	0	0	0	55	28	103	0	29	67	187	188	51	300	33	59
AP1B1	530	238	607	85	1452	157	269	874	1235	120	60	0	503	148	187	227	321	0	149	89	372	602	17	210	98	444	1047	581	762	939	150	12	782	54	153	953	499	405	561	903	922	401	133	4	443	432	363	257	985	17	293	50	533	57	113	659	407	23	72	1188	57	47	133	242	85	491	271	420	814	206	942	378	183
AP1B1P1	0	0	0	0	0	0	0	0	0	0	0	0	0	0	0	0	0	0	0	0	0	0	0	0	0	0	0	0	0	0	0	0	0	0	0	0	0	0	0	0	0	0	0	0	0	0	0	0	0	0	0	0	0	0	0	0	0	0	0	0	0	0	0	0	0	0	0	0	0	0	0	0	0
AP1G1	790	463	922	233	0	225	230	638	737	95	192	11	690	279	145	271	76	59	214	93	722	908	350	259	332	292	1434	1206	1077	801	467	183	627	79	204	1031	157	429	942	645	1093	218	67	88	850	691	468	234	331	137	208	78	1464	88	104	868	138	181	474	113	564	62	287	437	179	610	254	528	1052	173	1202	149	239
AP1G2	295	269	427	28	445	245	187	302	458	154	202	0	353	853	51	409	72	65	73	185	131	409	412	76	64	259	699	465	449	877	232	0	318	131	41	683	713	444	653	81	377	318	142	22	40	404	412	345	790	82	218	50	467	86	82	751	175	435	0	217	169	101	188	229	170	418	156	565	726	202	686	0	84
AP1M1	353	253	404	23	675	335	121	681	715	16	94	266	319	283	0	165	26	598	52	107	302	507	39	147	171	746	670	610	375	480	172	0	418	50	73	682	262	393	488	479	711	120	144	88	254	223	321	58	865	0	96	26	787	40	21	429	605	30	0	219	52	84	124	168	52	342	213	223	738	57	668	193	115
AP1M2	0	0	1	0	0	0	0	0	0	0	0	0	0	0	0	0	0	0	0	1	0	0	0	0	0	0	0	0	1	0	0	0	0	0	0	35	0	0	0	0	0	0	0	0	0	0	0	0	0	0	0	0	0	0	0	0	0	0	0	0	0	0	0	0	0	0	0	0	0	0	0	0	0
AP1S1	65	46	55	0	0	0	0	2	176	1	0	0	18	0	69	146	0	0	0	19	40	46	0	0	47	45	41	44	0	15	0	0	13	3	8	18	0	8	53	14	78	0	2	0	11	39	7	8	0	0	37	0	30	0	7	57	0	33	0	0	0	8	23	15	0	15	8	43	51	0	142	0	0
AP1S2	251	196	245	0	1	843	218	323	210	88	0	0	281	105	0	511	0	69	46	82	323	225	0	27	62	436	613	760	308	344	55	0	172	66	30	255	16	164	298	167	723	102	59	18	294	75	218	0	60	57	30	53	207	32	48	240	467	0	661	0	81	44	9	187	98	129	51	245	358	117	1048	0	61
AP1S3	31	14	19	55	0	0	0	47	0	0	0	0	3	0	0	0	0	40	0	0	25	9	0	2	0	0	15	0	76	45	58	0	9	0	0	5	0	0	4	3	2	2	17	0	0	6	0	0	0	0	15	0	0	0	0	5	0	0	0	0	0	0	0	17	0	1	15	5	0	0	42	0	21
AP2A1	300	181	309	176	441	360	200	145	395	165	249	0	288	665	347	170	7	0	93	78	364	508	73	58	66	160	672	595	328	345	251	0	388	36	2	734	107	113	496	354	555	258	53	31	226	192	251	49	52	0	228	36	201	30	49	419	22	0	235	231	11	7	110	177	115	169	149	211	510	86	294	116	178
AP2A2	194	269	330	11	437	325	7	391	703	16	259	0	337	330	528	365	53	144	49	0	430	406	0	185	61	222	641	1015	896	660	208	224	166	50	85	273	535	227	703	175	1071	203	129	90	184	191	173	37	373	17	175	83	696	70	112	610	206	110	56	475	6	91	124	233	140	375	150	295	478	137	245	98	84
AP2B1	1487	1120	1571	609	160	300	295	1836	2393	495	678	64	1289	501	476	812	277	123	645	244	1672	2110	698	785	428	1026	2793	2360	1784	1348	1875	533	1839	221	470	2473	1226	948	1474	1242	2004	526	495	190	1404	824	1159	187	1186	182	354	238	2433	108	305	1542	935	574	1296	323	573	396	464	792	254	1374	731	1039	2118	487	2512	285	281
AP2M1	889	467	891	221	166	669	137	794	1022	365	690	0	806	1094	412	741	480	82	135	175	661	1042	81	490	192	774	1458	1442	646	699	1188	0	907	134	509	1399	336	538	862	731	1828	456	341	39	418	472	484	241	1045	110	247	147	777	88	144	1136	430	133	0	75	369	207	318	407	119	654	345	435	1233	521	1415	176	182
AP2S1	85	62	104	225	0	0	0	53	13	0	178	0	57	0	0	0	123	0	124	10	47	51	143	44	0	14	173	283	68	21	17	0	25	0	0	80	56	0	39	0	187	144	0	0	2	34	3	0	0	0	21	8	97	3	0	120	128	0	0	0	0	0	29	20	19	28	54	32	116	19	138	0	2
AP3B1	561	400	642	149	411	415	293	536	1281	139	108	64	723	282	82	635	250	32	174	138	755	855	363	242	557	380	1089	1008	1106	637	604	0	514	121	181	425	439	478	514	871	831	160	259	47	557	539	537	123	442	9	188	21	1144	75	224	697	531	52	139	487	120	233	172	538	54	541	348	837	694	429	1029	470	161
AP3B2	1	1	1	0	0	0	0	0	0	0	0	0	0	0	0	0	0	0	0	0	0	0	0	0	0	0	0	0	0	0	0	0	0	0	0	0	0	0	0	0	24	0	0	0	0	0	0	0	0	0	0	0	0	0	0	0	0	0	0	0	0	0	0	0	0	24	0	0	0	0	0	0	0
AP3D1	1514	736	2408	322	907	828	514	1626	3521	616	2129	88	1972	784	706	1245	247	244	783	478	2041	1970	202	636	311	505	2710	2643	1363	2568	1974	778	2495	320	529	3033	1760	1072	2110	1949	2472	1216	624	83	679	1517	1328	617	1867	32	629	252	3398	325	290	2168	1465	1019	540	693	682	199	736	1048	394	1514	1148	1568	2267	680	2344	0	273
AP3M1	302	275	236	130	0	0	158	306	265	44	282	0	239	335	548	118	0	0	16	46	238	225	15	113	28	472	545	570	734	366	261	25	297	12	79	234	169	89	218	185	484	117	51	8	166	137	123	1	255	369	34	68	90	17	77	538	30	194	115	0	191	90	57	167	48	255	96	257	408	120	329	272	55
AP3M2	154	141	373	126	447	140	341	299	310	277	0	4	170	0	66	0	155	0	195	158	192	225	50	60	44	42	564	175	287	401	103	0	112	19	27	273	336	629	333	519	316	74	6	30	106	123	244	83	312	75	74	21	342	39	20	351	128	633	7	0	50	34	61	168	45	221	121	174	277	235	256	317	91
AP3S1	199	85	149	0	0	0	24	164	113	0	86	0	112	37	88	0	0	0	30	10	218	126	162	38	23	41	413	265	179	259	73	0	130	11	28	152	92	90	157	173	343	33	29	0	9	115	64	19	239	0	34	5	236	1	19	169	0	0	0	0	116	26	33	75	0	67	44	105	222	27	269	0	8
AP3S2	110	103	141	3	0	0	50	106	113	0	0	0	59	92	0	283	0	71	48	20	149	127	0	84	47	3	212	167	251	107	455	0	93	16	12	273	130	88	111	110	15	18	4	0	139	65	31	5	0	0	61	40	244	5	13	118	0	0	0	0	0	0	1	62	0	58	80	54	279	55	35	0	52
AP4B1	154	79	189	196	0	87	88	251	104	0	0	0	217	0	136	235	0	8	0	35	98	128	18	63	0	0	228	210	225	466	31	33	52	0	12	265	54	127	119	95	348	200	56	26	54	100	99	0	0	0	43	38	63	8	37	153	152	88	0	0	0	0	105	61	25	169	68	166	290	49	164	0	17
AP4B1-AS1	6	7	1	0	0	0	0	0	0	0	0	0	5	0	0	0	0	0	0	0	0	0	0	8	0	0	1	3	0	6	0	0	0	0	4	4	0	18	0	0	0	10	0	0	0	0	0	0	0	0	1	0	65	3	0	0	0	0	0	0	0	0	1	4	0	14	6	4	0	31	18	0	0
AP4E1	255	142	300	0	459	303	268	252	511	219	119	311	88	132	0	0	102	0	284	50	128	305	35	78	62	440	362	224	177	121	408	0	237	73	64	564	61	138	81	186	310	26	88	69	141	131	214	82	87	446	215	21	43	18	86	244	420	19	0	334	121	90	16	189	37	207	129	184	379	123	423	18	23
AP4M1	30	7	33	132	0	0	0	0	0	0	0	261	11	0	0	45	0	40	0	0	42	20	0	0	0	0	63	24	124	14	0	0	52	0	24	52	7	24	10	0	18	136	0	0	4	5	16	0	14	0	0	0	30	0	0	32	0	0	0	0	0	0	25	0	0	25	28	7	4	24	19	0	4
AP4S1	38	51	67	189	0	0	0	0	78	0	0	0	14	0	0	0	0	0	95	0	31	93	0	2	0	0	78	94	241	209	0	0	64	9	0	11	55	0	75	119	43	97	37	0	32	15	16	0	34	0	2	5	41	2	2	57	0	0	0	0	0	0	14	31	2	49	33	31	124	42	83	0	4
AP5B1	159	107	238	203	0	163	421	60	219	97	0	239	195	0	48	84	0	3	27	17	210	235	291	94	11	155	336	184	331	196	185	0	33	2	26	472	269	141	305	199	131	137	20	88	138	111	70	0	24	0	80	29	217	43	30	216	2	17	13	2	0	18	77	70	28	220	84	125	192	134	83	126	44
AP5M1	165	141	174	0	193	0	66	286	145	32	8	0	59	128	0	584	0	15	10	24	145	155	0	30	25	189	223	135	325	143	3	0	163	65	62	199	156	54	113	268	161	311	14	69	43	96	55	0	123	106	2	19	195	19	47	200	0	0	0	0	139	16	60	102	28	41	28	72	200	109	167	0	52
AP5S1	18	9	44	1	0	0	0	14	0	0	0	0	31	0	0	5	0	0	0	0	16	56	0	0	0	0	68	34	21	1	81	0	4	26	8	80	0	65	84	23	49	0	0	0	7	3	24	0	30	0	7	0	0	0	0	37	0	0	0	0	0	0	17	9	0	23	20	8	76	0	35	0	12
AP5Z1	164	182	137	0	438	0	283	378	404	0	0	0	368	732	56	284	6	127	0	0	123	192	45	178	16	349	281	321	169	299	53	0	230	25	43	204	162	151	178	579	546	469	46	94	77	218	107	162	0	0	66	0	55	23	72	564	355	407	0	49	49	44	121	112	66	151	55	179	228	205	231	1035	55
APAF1	457	392	517	0	168	85	339	624	430	29	0	612	381	152	136	355	21	0	203	97	357	729	16	249	122	200	650	725	480	408	436	119	272	4	135	824	149	290	568	374	968	198	83	55	312	360	621	93	327	0	168	101	254	76	67	770	0	326	0	153	117	49	143	285	120	582	252	384	471	104	921	473	120
APBA1	1	9	81	0	0	0	0	0	0	0	0	0	49	0	0	0	0	0	48	0	35	13	0	136	0	111	70	1	0	31	0	33	53	0	8	325	7	217	75	49	41	16	0	0	0	0	0	74	6	0	0	27	0	5	17	0	0	0	0	0	0	0	9	62	0	14	45	0	15	0	29	0	21
APBA2	295	40	120	0	308	0	0	74	178	21	0	0	30	0	281	140	0	0	23	9	0	14	20	0	0	0	699	60	26	0	0	0	19	0	0	4	0	0	10	39	0	0	0	0	38	108	84	0	0	0	0	0	0	0	0	63	0	105	0	0	0	0	17	32	6	41	1	114	1	40	85	0	0
APBA3	123	68	115	0	424	42	289	61	22	68	282	90	85	82	35	143	0	0	16	60	62	124	29	0	111	193	239	143	110	178	0	0	85	0	95	90	64	316	152	149	203	85	2	3	5	105	9	38	106	0	95	0	101	17	16	167	0	0	0	0	0	0	26	47	6	55	25	54	115	19	121	0	0
APBB1	193	103	112	3	0	0	0	92	75	33	141	0	117	0	57	2	137	0	0	1	84	153	29	40	69	10	220	158	192	160	0	1	159	18	19	310	52	68	214	89	323	256	26	0	127	71	60	0	26	0	39	15	209	38	58	141	55	0	0	0	0	0	13	83	53	97	57	42	85	83	189	42	0
APBB1IP	926	757	1398	14	814	387	725	1120	1472	388	226	0	1056	415	473	566	198	44	243	189	1147	1414	292	395	365	372	1875	1721	1113	1280	913	308	996	141	199	1152	689	755	1101	665	1121	799	141	110	813	633	592	142	628	12	298	314	1804	109	194	1174	153	308	335	546	333	104	330	615	228	846	497	936	1596	344	1726	201	159
APBB2	0	13	0	0	0	0	0	0	0	0	0	0	0	0	0	1	0	0	0	0	0	0	1	0	0	0	6	0	0	0	0	0	0	3	44	153	0	1	0	0	48	1	0	0	0	0	0	5	0	0	15	0	0	0	0	21	0	0	0	0	0	0	0	0	0	26	0	0	2	0	20	0	0
APBB3	23	12	18	0	0	155	0	13	0	0	0	0	9	0	0	0	0	0	2	0	0	0	8	0	0	0	50	11	5	4	0	0	0	0	1	0	0	146	40	0	2	0	0	0	3	19	0	0	0	0	0	46	5	2	0	34	0	0	0	0	16	0	18	7	3	22	9	32	71	0	0	22	0
APC	410	396	588	113	1031	0	557	444	889	277	320	22	754	0	0	212	131	0	562	122	797	672	419	87	302	256	1089	877	1447	881	899	0	630	286	186	923	468	255	482	482	988	479	263	77	583	424	556	95	211	141	206	157	964	90	89	750	856	0	836	948	20	290	188	540	112	671	263	464	840	291	978	153	121
APC2	7	5	0	0	0	0	0	0	0	0	0	0	10	0	0	0	0	1	0	0	9	1	0	1	0	0	51	0	0	0	0	0	0	0	0	17	0	3	0	0	0	0	0	0	0	0	0	0	0	0	0	13	0	0	0	0	0	2	0	0	0	0	0	0	0	0	0	0	0	0	0	0	0
APCDD1	0	1	0	0	0	0	0	0	0	0	0	0	0	0	0	0	0	0	0	0	0	0	0	0	0	0	0	0	0	11	0	0	1	0	0	0	0	0	0	0	0	0	0	0	4	0	0	0	0	73	0	0	0	0	0	0	0	0	2	0	0	0	0	0	0	0	0	0	0	0	0	0	0
APCDD1L	0	2	0	0	0	0	0	0	0	0	0	0	1	0	0	3	0	0	0	0	0	0	0	0	0	0	0	0	0	0	0	0	0	0	0	0	0	0	0	0	0	0	0	0	0	0	0	0	0	0	0	0	0	1	0	7	0	0	0	0	0	0	0	0	0	0	0	0	0	0	0	0	0
APCDD1L-AS1	2	0	0	0	0	0	0	0	0	0	0	0	0	0	0	0	0	0	0	0	0	0	0	0	0	0	0	0	0	0	0	0	0	0	0	0	0	0	0	0	0	0	0	0	0	0	17	0	0	0	0	0	0	0	0	7	0	0	0	0	0	0	0	0	0	0	0	5	0	0	0	0	0
APCS	3	0	0	0	0	0	0	0	0	0	0	0	0	0	0	0	0	0	0	0	0	0	0	0	0	0	0	0	0	0	0	0	0	0	0	0	0	0	0	0	0	0	0	0	0	0	0	0	0	0	0	0	0	0	0	0	0	0	49	0	0	0	0	0	0	0	0	0	0	0	0	0	0
APEH	287	161	199	0	99	0	216	142	223	87	185	0	240	48	55	445	236	59	69	0	175	148	0	12	0	133	482	288	231	501	110	0	334	73	20	419	82	92	265	177	239	161	40	6	152	198	121	77	55	28	46	79	124	22	9	227	0	0	180	42	0	106	65	71	34	148	75	110	279	91	298	0	21
APELA	0	0	0	0	0	0	0	0	0	0	0	0	0	0	0	0	0	0	0	10	0	0	0	0	0	0	0	0	0	0	0	0	0	0	0	0	0	0	0	0	0	0	0	0	0	0	0	0	0	0	0	0	0	0	0	0	0	0	0	0	0	0	0	0	0	0	0	0	0	0	0	0	0
APEX1	370	125	276	42	166	25	103	46	115	164	42	233	350	0	0	258	0	0	63	99	263	244	19	156	31	225	414	267	162	231	17	29	224	0	9	390	231	150	268	338	315	149	88	4	94	90	74	0	46	0	44	42	152	8	0	151	384	0	0	0	44	4	48	82	4	131	82	68	274	227	523	148	51
APEX2	82	27	82	0	0	209	0	207	213	0	0	0	121	0	0	66	11	0	17	1	121	48	24	23	4	21	148	78	107	19	0	0	88	0	16	167	2	0	97	14	126	0	37	15	31	63	63	95	42	0	1	35	0	1	28	97	56	0	0	0	40	5	24	35	32	52	41	54	109	1	59	197	12
APH1A	178	104	230	0	0	1	30	162	273	13	0	0	130	135	349	0	85	0	120	0	183	268	52	29	33	178	281	134	203	39	0	0	205	24	22	248	47	268	129	183	152	52	44	0	105	61	89	100	103	0	11	29	184	0	19	78	21	0	0	0	12	14	34	46	3	82	40	49	129	69	257	0	40
APH1B	65	27	38	0	0	32	21	0	68	6	0	0	29	0	54	0	0	151	0	0	0	107	30	1	9	0	85	35	84	58	87	0	63	12	49	45	0	0	83	137	19	0	0	0	6	0	0	0	21	0	0	0	14	0	19	80	0	0	0	0	53	0	3	31	0	27	25	16	40	20	127	0	9
API5	772	389	763	169	331	252	27	1177	874	48	342	239	592	258	609	231	0	48	150	178	576	798	69	153	244	232	1650	848	780	778	377	0	581	171	187	745	539	82	638	642	1039	291	194	58	404	521	523	321	350	213	221	77	1274	21	118	634	410	270	273	167	100	138	181	396	59	513	310	455	975	232	1406	192	174
APIP	52	39	47	0	0	0	0	137	33	0	0	0	90	0	0	0	0	0	0	5	54	38	35	0	0	11	106	98	106	18	64	1	55	0	8	109	0	0	12	59	207	0	43	0	73	8	2	0	0	0	16	5	0	2	22	45	0	0	0	497	0	28	12	3	12	13	16	31	54	34	2	0	1
APITD1	43	0	29	0	0	0	0	0	0	0	0	0	19	0	0	0	0	0	0	0	4	21	0	0	0	0	50	0	0	69	0	0	61	0	0	43	0	5	9	34	0	13	0	0	4	19	10	0	0	0	0	0	4	7	3	29	0	0	0	0	0	0	0	11	0	25	24	19	36	0	114	0	0
APITD1-CORT	0	8	0	0	0	0	0	0	0	0	0	0	0	0	0	0	0	0	0	0	0	0	0	0	0	0	0	23	0	0	0	0	0	0	0	0	0	0	0	0	0	0	0	10	0	0	0	0	0	0	0	0	0	0	0	0	0	0	0	0	0	1	0	0	0	4	0	0	44	25	0	0	0
APLF	24	22	50	0	543	0	0	0	87	0	0	0	49	122	0	47	0	0	0	0	119	136	0	67	13	0	38	115	52	53	10	0	81	29	43	28	0	1	39	36	98	0	40	3	84	18	0	11	0	0	5	39	4	0	0	55	316	0	0	17	1	1	0	45	10	64	22	31	81	42	75	71	26
APLN	7	2	0	0	0	0	0	0	0	0	0	0	0	0	0	0	0	0	0	0	0	0	0	0	0	0	0	0	0	0	0	0	0	0	18	0	0	0	0	0	12	0	0	0	0	0	0	0	0	0	0	0	0	0	0	0	0	0	0	0	0	0	0	0	0	0	0	0	0	0	1	0	0
APLNR	1	0	1	0	0	0	0	0	0	0	0	0	0	0	0	0	0	0	1	0	0	0	0	1	0	0	0	0	0	0	0	0	0	0	0	0	0	0	0	0	0	0	0	0	0	0	0	0	0	0	0	0	0	1	0	0	0	0	0	0	0	0	0	0	0	0	0	0	0	0	1	0	0
APLP1	13	2	0	0	0	0	0	0	0	0	0	0	0	0	0	54	0	0	0	0	0	0	0	3	0	0	0	0	0	1	0	0	0	0	0	0	0	0	0	0	0	0	0	0	0	0	0	0	0	0	0	0	0	0	0	0	0	0	0	0	0	0	0	0	0	0	0	11	0	0	0	0	2
APLP2	944	879	971	156	815	351	249	460	1581	135	499	253	973	1045	1362	1030	130	288	514	212	909	1032	87	743	641	556	1051	1966	1819	1131	1123	943	859	174	825	3632	291	735	1601	652	6938	497	710	43	958	498	496	533	895	472	516	283	1825	115	398	1650	1086	117	0	460	481	290	166	649	217	970	282	322	1080	431	1135	581	719
APMAP	204	185	308	0	0	297	128	73	460	108	75	161	171	0	0	34	0	0	140	72	194	286	42	183	51	24	356	270	353	741	149	623	122	13	80	180	124	303	271	131	413	254	52	53	74	121	192	57	40	0	46	50	373	26	29	258	124	51	0	335	28	41	109	87	53	183	66	157	269	84	477	108	32
APOA1	0	0	3	0	0	0	0	0	0	0	0	0	0	0	0	0	0	0	0	0	9	6	0	0	0	0	0	0	0	0	0	0	0	0	0	0	0	0	24	0	0	0	0	16	0	0	0	0	0	0	0	0	0	0	0	0	0	0	0	0	0	0	0	0	0	0	1	0	0	0	0	0	0
APOA1BP	96	51	91	0	0	0	4	199	191	0	0	332	54	0	0	0	12	0	8	0	30	91	0	28	4	0	114	36	39	68	0	0	35	0	58	91	11	51	47	82	111	14	3	0	22	12	22	0	0	0	36	0	22	1	7	63	0	0	0	0	0	50	37	20	6	29	37	24	82	29	66	0	0
APOA2	0	0	0	0	0	0	0	0	0	0	0	0	0	0	0	0	0	0	0	0	0	0	0	0	0	0	0	0	0	0	0	0	0	0	0	0	0	0	0	0	0	0	0	0	0	0	0	0	0	0	0	0	0	0	0	0	0	0	0	0	0	0	0	0	0	0	0	0	0	0	0	0	0
APOA4	0	1	0	0	0	0	0	0	0	0	0	0	0	0	0	0	0	0	0	0	0	0	0	0	0	0	0	0	0	0	0	0	0	0	0	0	0	0	0	0	0	0	0	0	0	0	0	0	0	0	0	0	0	0	0	0	0	0	0	0	0	0	0	0	0	0	0	0	0	0	0	0	0
APOA5	0	1	0	0	0	0	0	0	0	0	0	0	0	0	0	0	0	0	0	0	0	0	1	0	0	0	0	0	0	0	0	0	0	0	0	0	0	0	0	0	0	0	0	0	0	0	0	0	0	0	0	0	0	0	0	0	0	0	0	2	0	0	0	0	0	0	0	0	0	0	0	0	0
APOB	0	4	1	0	0	0	0	0	0	0	0	0	0	0	0	0	0	0	0	0	0	1	0	0	1	0	0	0	1	0	0	0	0	0	0	0	0	0	0	0	0	0	0	0	1	0	0	0	0	0	0	22	0	0	0	0	0	0	0	0	0	0	0	0	0	0	5	0	0	0	0	0	0
APOBEC1	0	0	0	0	0	0	0	0	0	0	0	0	0	0	0	0	0	0	0	0	0	0	0	0	0	0	0	0	0	0	0	0	0	0	0	0	0	0	0	0	0	0	0	0	0	0	0	0	0	0	0	0	0	0	0	0	0	0	0	0	0	0	0	0	0	0	0	0	0	0	0	0	0
APOBEC2	0	0	0	0	0	0	0	0	0	0	0	0	0	0	0	0	0	0	0	0	4	0	0	0	0	0	0	0	0	0	0	0	0	0	0	0	0	0	0	0	0	0	0	0	0	0	0	0	0	0	0	0	2	0	0	0	0	0	0	0	0	0	0	0	0	0	0	0	0	0	0	0	15
APOBEC3A	0	0	0	0	0	0	0	0	92	0	0	0	0	0	0	0	0	0	0	0	0	0	0	0	0	0	0	0	0	0	0	0	0	0	0	0	0	0	0	0	0	0	0	0	0	30	12	0	223	0	0	0	0	0	0	0	1	0	0	0	0	0	4	0	0	77	16	0	0	0	0	0	1
APOBEC3B	77	7	16	0	35	0	0	0	0	0	0	0	27	348	0	0	0	0	0	25	0	38	0	37	0	0	33	0	0	43	0	0	2	0	26	62	0	0	32	0	1	0	32	0	13	48	17	94	0	0	0	0	0	0	15	7	0	0	0	17	0	0	0	16	0	88	42	39	7	33	209	0	10
APOBEC3B-AS1	0	0	0	0	0	0	0	0	0	0	0	0	0	0	0	0	0	0	0	0	0	0	0	0	0	0	0	0	0	0	0	0	0	0	0	0	0	0	0	0	0	0	0	0	0	0	0	0	0	0	0	0	0	0	0	0	0	0	0	0	0	0	0	0	0	0	0	0	0	0	0	0	0
APOBEC3C	460	503	466	216	188	54	405	748	793	192	398	184	774	0	362	701	0	417	171	210	952	815	281	693	115	416	1011	1044	686	421	508	139	607	97	197	1321	528	598	811	228	865	371	127	48	552	473	706	89	1535	0	386	108	1406	73	218	775	909	972	325	655	771	122	229	339	119	657	537	559	770	348	1886	233	139
APOBEC3D	329	304	219	102	516	684	118	186	595	99	73	157	358	58	751	458	283	346	129	57	519	499	77	254	161	143	612	588	672	294	806	0	455	0	26	635	116	161	455	262	201	437	80	88	291	269	527	99	335	3	139	13	321	46	99	754	156	399	186	0	0	45	159	288	44	402	204	353	537	245	738	0	56
APOBEC3F	184	121	84	1116	0	235	28	96	473	143	422	674	293	2	68	35	31	94	66	14	482	302	17	93	8	92	553	335	183	15	576	0	211	27	94	302	138	559	362	397	119	254	75	16	105	328	186	5	299	0	65	1	515	38	47	294	34	256	47	0	9	72	144	31	12	245	209	226	346	177	699	0	44
APOBEC3G	484	394	416	96	881	98	308	991	1001	277	121	149	399	691	642	653	275	128	140	212	884	888	293	408	54	19	1585	705	977	464	307	0	770	46	126	716	142	454	595	712	356	62	219	55	216	437	911	151	664	0	247	131	933	60	168	644	405	332	0	403	419	100	317	237	68	695	356	602	752	477	1561	0	88
APOBEC3H	81	55	39	97	1	0	23	185	25	0	0	51	68	767	0	0	0	0	6	2	97	67	43	30	0	0	332	19	4	2	95	0	298	31	0	86	19	56	98	31	58	0	14	7	1	110	118	0	527	0	41	6	111	12	0	75	0	6	222	0	135	0	23	26	0	80	131	188	96	94	111	0	3
APOBEC4	0	0	0	0	0	0	0	0	0	0	0	0	0	0	0	0	0	0	0	0	0	0	0	0	0	0	0	0	0	0	0	0	0	0	0	0	0	0	0	0	0	0	0	0	0	0	0	0	0	0	0	0	0	0	0	0	0	0	0	0	0	0	0	0	0	0	0	0	0	0	0	0	0
APOBR	176	44	275	179	1480	0	14	191	437	31	0	0	197	0	7	0	36	30	0	244	96	187	10	208	57	4	328	185	177	79	0	838	205	17	13	385	8	50	131	120	87	101	15	0	116	205	172	22	486	0	73	61	30	9	22	187	85	54	0	0	0	29	148	22	55	310	130	244	180	64	634	9	45
APOC1	26	87	0	0	0	62	0	0	0	0	0	0	21	0	0	0	0	0	0	0	0	7	0	34	90	0	0	24	85	0	0	0	0	9	40	390	0	0	0	0	1039	0	9	0	4	8	0	0	0	0	93	20	0	0	16	91	0	0	0	0	0	0	0	0	0	5	0	0	38	11	57	0	57
APOC1P1	0	0	0	0	0	0	0	0	0	0	0	0	0	0	0	0	0	0	0	0	0	0	1	0	0	0	0	0	0	0	0	0	0	0	0	0	0	0	0	0	0	0	0	0	0	0	0	0	0	0	0	0	0	0	0	7	0	0	0	0	0	0	0	0	0	0	0	0	0	0	0	0	0
APOC2	0	1	0	0	0	0	0	0	0	0	0	0	4	0	0	0	0	0	0	0	0	5	0	0	0	0	0	14	4	0	0	0	0	0	16	94	0	0	0	0	149	0	0	0	0	1	0	0	0	0	0	0	0	0	0	0	0	0	0	0	0	0	0	0	9	0	0	0	0	0	0	0	0
APOC3	1	0	0	0	0	0	0	0	0	0	0	0	0	0	0	0	0	0	0	0	0	0	0	0	0	0	0	0	0	0	0	0	0	0	0	0	0	0	0	0	0	0	0	0	0	0	0	0	0	0	0	0	0	0	0	0	0	0	0	0	0	0	0	0	0	0	0	0	0	0	0	0	0
APOC4	0	0	0	0	0	0	0	0	0	0	0	0	0	0	0	0	0	0	0	0	0	0	0	0	0	0	0	0	0	0	0	0	0	0	0	0	0	0	0	0	0	0	0	0	0	0	0	0	0	0	0	0	0	0	0	0	0	0	0	0	0	0	0	0	0	0	0	0	0	0	0	0	0
APOC4-APOC2	0	0	0	0	0	0	0	0	0	0	0	0	0	0	0	0	0	0	0	0	0	0	0	0	0	0	0	0	0	0	0	0	0	0	0	0	0	0	0	0	11	0	0	0	0	0	0	0	0	0	0	0	0	0	0	1	0	0	0	0	0	0	0	0	0	0	0	0	0	0	0	0	0
APOD	1	0	7	0	0	0	0	0	0	0	0	0	1	0	0	0	1	1	1	1	0	2	0	2	0	0	0	0	0	0	0	0	0	0	0	0	0	11	0	0	0	0	0	0	0	0	0	0	0	0	0	0	0	1	0	0	0	0	0	0	0	0	0	0	0	0	9	0	0	0	8	0	0
APOE	209	238	10	0	6	24	123	0	0	0	0	0	98	0	0	0	100	0	0	0	9	77	0	47	0	0	0	280	1122	249	0	0	0	37	94	1823	0	0	67	0	3657	2	319	0	128	3	0	0	0	3	184	5	0	0	120	730	19	0	0	0	0	99	0	0	0	27	0	0	277	37	140	0	88
APOF	0	0	0	0	0	0	0	0	0	0	0	0	0	0	0	0	0	0	0	0	0	0	0	0	0	0	0	0	0	0	0	0	0	0	0	0	0	0	0	0	0	0	0	0	0	0	0	0	0	0	0	0	0	0	5	0	0	0	0	0	0	0	0	0	0	0	0	0	0	0	0	0	0
APOH	0	0	0	0	0	0	0	0	0	0	0	1	0	0	0	0	0	0	0	0	0	0	0	0	0	0	0	0	0	0	0	0	0	0	0	0	0	0	0	0	0	0	0	0	0	0	0	0	0	0	0	0	0	0	0	0	0	0	0	0	0	0	0	0	0	0	0	0	0	0	0	0	0
APOL1	299	72	229	58	0	910	134	397	773	18	306	0	388	148	0	457	44	0	5	5	134	301	59	58	7	34	227	408	121	326	99	0	444	35	70	171	0	246	193	1245	537	228	122	0	77	308	224	0	50	0	181	43	137	39	31	284	8	172	0	0	12	70	122	36	44	370	271	672	183	443	656	0	18
APOL2	392	184	374	107	724	178	263	235	1266	47	212	1172	178	1075	153	319	13	592	89	148	220	371	0	82	52	259	564	636	503	673	148	0	596	79	118	504	414	245	512	1216	440	184	38	35	173	529	399	81	534	76	211	44	532	93	77	421	0	193	171	0	70	157	104	157	101	474	279	416	419	276	579	53	47
APOL3	423	287	563	36	2340	387	435	685	325	25	111	19	573	0	0	308	159	356	0	28	316	710	45	100	89	43	971	470	169	634	316	124	469	53	83	599	183	241	555	1516	552	210	140	84	195	456	359	85	416	0	129	30	826	44	39	468	40	405	5	337	604	87	74	334	68	451	336	371	611	328	517	1	49
APOL4	18	16	1	0	157	0	0	0	0	0	0	0	0	0	0	0	0	0	0	0	0	24	0	2	0	0	0	18	0	0	0	0	0	0	2	39	0	5	0	0	36	0	0	0	0	0	0	0	0	1	39	0	0	6	40	44	0	0	0	0	0	0	0	0	0	20	17	1	0	6	11	0	24
APOL5	1	2	1	0	0	0	0	3	0	0	0	0	0	0	0	2	0	0	0	0	0	0	0	0	0	0	0	0	0	0	0	0	0	1	0	0	0	0	0	0	0	0	0	0	0	0	0	0	0	0	0	0	0	0	0	0	0	0	0	0	0	0	0	0	0	0	0	0	0	0	0	0	0
APOL6	1779	1890	2867	450	1779	632	1239	1170	4370	278	828	469	2133	315	687	884	455	182	521	378	2505	3931	1150	489	482	1164	3895	3724	2624	2158	1714	338	4735	378	786	3255	1671	793	2534	5141	2960	2549	434	130	1914	2065	1570	821	1802	62	776	231	3244	356	491	3143	1461	1429	209	812	517	280	614	1557	484	1841	1173	1299	2780	1234	3164	309	696
APOLD1	44	16	28	0	0	0	0	0	0	0	0	6	88	0	0	0	0	0	0	78	23	56	1	80	1	0	49	98	0	79	0	3	49	26	0	56	22	0	93	0	47	0	19	0	11	23	0	1	0	0	5	0	0	0	0	66	0	2	0	0	45	92	1	46	32	17	9	36	57	0	55	0	14
APOM	0	0	3	0	0	0	0	0	0	0	0	0	0	0	0	0	0	0	0	0	0	0	0	0	0	24	0	5	0	0	0	0	0	0	0	0	0	0	0	0	0	0	0	0	0	0	0	0	0	0	0	0	0	0	0	0	0	0	0	0	0	0	0	0	0	0	0	0	0	0	0	0	0
APOO	14	29	22	0	0	0	0	0	43	0	0	0	23	0	0	0	0	0	4	0	22	29	0	0	0	0	37	69	10	27	0	0	0	0	1	75	62	0	64	74	48	99	0	0	46	14	0	0	137	0	47	0	0	1	0	6	0	214	0	0	102	13	0	13	24	19	6	2	45	0	65	0	0
APOOL	63	65	46	0	0	0	0	0	2	26	0	0	53	337	4	0	0	8	2	0	24	71	0	54	6	37	135	474	10	48	4	0	231	28	36	32	10	58	150	0	133	23	13	0	32	16	35	14	15	10	154	118	20	91	4	152	0	0	0	0	0	0	2	39	5	242	18	20	121	5	545	601	11
APOOP5	0	0	1	0	0	0	0	0	0	0	0	0	0	0	0	0	0	0	0	0	0	0	0	0	0	0	0	0	0	0	0	0	0	0	0	0	0	0	0	0	0	0	0	0	0	0	0	0	0	0	0	0	0	1	0	0	0	0	0	0	0	0	0	0	0	0	0	0	0	0	0	0	0
APOPT1	78	41	89	0	19	0	0	128	87	31	0	0	100	8	0	61	0	0	30	0	55	124	36	3	72	0	238	137	79	31	122	0	78	3	31	149	37	37	18	19	314	88	35	35	31	68	47	0	59	0	5	0	1	20	14	77	0	0	67	0	0	3	1	21	27	155	22	58	145	61	214	0	17
APP	6	72	79	127	229	48	95	112	352	248	638	0	347	153	533	86	0	0	34	6	25	104	45	247	68	250	608	910	430	123	0	0	28	84	102	404	178	0	119	142	563	0	88	14	293	155	123	148	362	0	192	47	0	9	99	182	294	0	0	330	0	10	38	89	21	200	10	603	270	49	352	0	102
APPBP2	172	190	282	1	0	0	0	124	119	0	0	46	163	251	0	93	304	37	1	45	165	310	33	19	178	0	324	218	267	189	401	0	110	77	49	238	258	22	219	50	223	290	10	40	195	184	107	316	107	13	49	19	162	22	9	274	43	559	162	142	12	57	51	77	53	109	76	93	260	73	400	161	14
APPL1	318	272	554	25	0	235	76	226	384	0	209	248	375	681	58	230	127	0	238	112	373	520	195	222	129	914	1070	636	512	825	222	30	162	62	124	737	571	225	465	437	513	48	119	36	264	290	259	160	4	165	197	148	1283	48	45	370	148	56	0	314	137	73	92	397	34	435	179	227	470	171	1221	0	56
APPL2	80	113	170	194	208	0	99	204	80	145	435	0	353	0	151	405	0	8	1	96	172	176	69	37	18	139	468	284	175	300	148	0	21	47	118	172	560	189	341	45	283	275	71	0	184	44	108	142	448	0	67	44	535	37	24	319	0	188	0	0	208	14	86	144	83	169	238	320	300	97	529	31	26
APRT	190	45	97	0	0	0	0	135	97	0	169	487	72	0	250	324	65	68	0	80	148	116	0	97	98	6	255	185	171	123	85	0	214	20	19	80	327	2	115	65	153	18	15	7	40	23	175	0	96	0	120	67	277	16	1	88	0	0	1	0	0	10	40	88	19	67	14	17	150	5	115	0	0
APTX	79	46	135	0	229	31	20	328	213	108	54	40	113	0	0	33	0	0	0	0	69	83	2	90	35	89	154	83	41	44	44	0	219	4	42	118	24	113	128	143	76	3	53	0	93	89	88	0	0	0	9	11	237	6	16	171	447	0	0	0	0	39	74	119	22	80	73	59	186	53	254	348	0
AQP1	6	6	1	6	10	4	17	10	5	9	34	10	0	2	1	5	4	10	3	4	0	8	1	5	3	1	1	1	1	3	15	10	1	0	0	0	1	3	0	0	3	2	0	0	1	1	0	0	6	0	2	2	16	0	2	1	1	10	0	0	0	0	0	0	0	0	0	0	0	0	0	0	0
AQP10	0	0	0	0	0	0	0	0	0	0	0	0	0	0	0	0	0	0	0	0	0	0	0	0	0	0	0	0	0	0	0	0	0	0	0	0	0	0	0	0	0	0	0	0	0	0	0	0	0	0	0	0	0	0	0	0	0	0	0	0	0	0	0	0	0	0	0	0	0	0	0	0	0
AQP11	6	0	1	0	0	0	0	0	0	0	0	0	0	0	0	0	0	0	0	0	15	10	0	0	0	0	0	0	0	0	0	0	0	0	0	0	0	0	0	0	0	0	0	0	0	0	0	0	0	0	0	0	0	0	0	0	0	0	0	0	0	0	0	0	0	0	0	3	0	0	0	0	0
AQP12A	0	0	0	0	0	0	0	0	0	0	0	0	0	0	0	0	0	0	0	0	0	0	0	0	0	0	0	0	0	0	0	0	0	0	0	0	0	0	0	0	0	0	0	0	0	0	0	0	0	0	0	0	0	0	0	0	0	0	0	0	0	0	0	0	0	0	0	0	0	0	0	0	0
AQP12B	0	0	0	0	0	0	0	0	0	0	0	0	0	0	0	0	0	0	0	0	0	0	0	0	0	0	0	0	0	0	0	0	0	0	0	0	0	0	0	0	0	0	0	0	0	0	0	0	0	0	0	0	0	0	0	0	0	0	0	0	0	0	0	0	0	0	0	0	0	0	0	0	0
AQP2	0	0	0	0	0	0	0	0	0	0	0	0	0	0	0	0	0	0	0	0	0	0	0	0	0	0	0	0	0	0	0	0	0	0	0	0	0	0	0	0	0	0	0	0	0	0	0	0	0	0	0	0	0	0	0	0	0	0	0	0	0	0	0	0	0	0	1	0	0	0	0	0	0
AQP3	175	214	553	9	999	22	92	337	365	0	109	0	334	177	20	12	298	0	0	33	418	445	113	283	69	246	753	653	382	277	557	0	550	29	18	646	248	287	589	610	537	162	119	0	211	211	180	18	12	74	79	18	244	33	40	315	188	0	521	0	68	56	97	182	54	182	128	145	547	87	390	15	19
AQP4	2	0	0	0	0	0	0	0	0	0	0	0	0	0	0	0	0	0	0	0	0	0	0	0	0	0	0	0	0	0	0	0	0	0	0	738	0	0	0	0	0	0	0	0	0	0	0	0	0	0	0	0	0	0	0	0	0	0	0	0	0	0	0	0	0	0	0	0	0	3	0	0	0
AQP4-AS1	0	0	0	0	0	0	0	0	0	0	0	0	0	0	0	0	0	0	0	0	0	0	0	0	0	0	0	0	0	0	0	0	0	0	0	0	0	0	0	0	0	0	0	0	0	0	0	0	0	0	0	0	0	0	0	0	0	0	0	0	0	0	0	0	0	0	0	0	0	0	0	0	0
AQP5	0	0	0	0	0	0	0	0	0	0	0	1	0	0	0	0	0	1	0	0	0	0	1	0	0	0	0	0	0	0	0	0	0	0	0	0	0	0	0	0	0	0	0	0	0	0	0	0	0	0	0	0	0	0	0	13	0	0	0	0	0	0	0	0	0	0	0	0	0	0	0	0	0
AQP6	1	0	9	0	0	0	0	0	0	5	0	0	0	0	38	0	0	0	0	0	0	0	0	0	0	0	12	0	0	1	0	0	0	0	1	5	53	0	1	0	0	0	0	0	0	0	0	0	0	0	0	0	0	0	0	0	0	0	0	0	0	0	0	0	0	0	0	2	4	0	0	0	6
AQP7	0	0	0	0	0	0	0	0	0	0	0	0	0	0	0	0	0	0	0	0	0	0	0	0	0	0	0	0	0	0	0	0	0	0	0	0	0	0	0	0	0	0	0	0	0	0	0	0	0	0	0	0	0	0	0	12	0	0	0	0	0	0	0	0	0	0	0	0	0	0	0	0	0
AQP7P1	6	8	0	0	0	0	0	0	0	0	0	0	0	0	0	0	0	0	0	0	4	0	56	0	0	0	0	0	0	0	0	0	0	0	0	2	0	0	6	0	0	0	0	0	0	0	1	0	0	0	0	13	0	0	4	14	0	0	0	0	0	0	0	0	0	0	0	0	0	0	0	0	3
AQP7P3	0	0	0	0	0	0	0	0	0	0	0	0	0	0	0	0	0	0	0	0	0	0	0	0	0	0	0	19	0	0	0	0	0	0	0	0	0	0	0	0	0	0	0	0	0	0	0	0	0	0	0	0	0	0	0	0	0	0	0	0	0	0	0	0	0	0	0	0	0	0	0	0	0
AQP8	0	0	0	0	0	0	0	0	0	0	0	0	0	0	0	0	0	0	0	0	0	0	0	0	0	0	0	0	0	0	0	0	0	0	0	0	0	0	0	0	0	0	0	0	0	0	0	0	0	0	0	0	0	0	0	0	0	0	0	0	0	0	0	0	0	0	0	0	0	0	0	0	0
AQP9	7	9	522	0	0	48	0	0	88	0	0	0	2	0	0	0	0	0	0	0	3	19	8	28	0	0	0	0	0	0	0	0	0	0	22	51	0	3	2	0	51	15	0	26	132	9	0	0	0	161	74	0	0	1	23	33	0	0	0	0	20	0	0	0	0	30	3	0	5	0	20	151	171
AQPEP	0	8	0	0	0	0	0	0	0	0	0	0	1	0	0	0	0	0	0	1	0	0	0	0	0	0	0	0	0	0	0	0	0	0	0	0	0	0	0	0	0	0	0	0	0	0	0	0	0	0	0	0	0	0	0	2	0	0	0	0	0	0	0	0	0	0	0	0	0	0	0	0	0
AQR	316	292	489	144	114	25	288	260	442	320	422	594	815	443	124	53	0	193	519	48	533	761	42	234	239	358	963	1108	955	726	426	0	539	140	152	803	429	209	454	689	767	367	136	117	488	418	404	185	397	176	170	80	277	23	86	710	339	212	0	412	170	81	116	232	117	276	352	307	699	280	913	0	124
AR	13	33	4	0	4	0	1	0	3	0	0	0	1	0	0	0	0	1	0	4	26	4	0	0	15	6	29	11	1	2	0	0	0	11	0	3	0	0	0	4	53	0	6	3	1	3	20	0	0	2	0	28	1	1	3	36	0	0	0	0	1	0	0	2	0	4	1	4	3	19	3	0	0
ARAF	287	214	340	0	748	48	201	165	273	326	13	0	514	0	111	149	33	130	259	55	384	395	89	154	32	270	825	556	416	386	130	0	452	86	100	521	482	164	502	325	696	237	97	12	223	263	130	26	142	0	107	101	240	53	25	351	182	289	88	0	57	105	101	130	48	227	169	281	298	206	602	0	73
ARAP1	656	520	915	2	0	221	366	713	900	87	657	46	865	742	608	964	264	14	274	157	586	983	87	201	351	544	1441	2027	1113	1003	513	0	780	84	329	1160	344	838	916	925	1676	423	222	133	581	604	565	118	708	212	381	182	1563	222	244	1430	625	902	1093	466	493	222	135	390	199	759	433	741	1375	323	696	0	372
ARAP2	992	962	2513	811	1849	896	534	1278	1991	828	421	2220	973	823	730	285	447	301	637	481	1583	1425	650	549	589	637	3198	1709	2120	1936	491	1117	2170	326	262	1102	226	1295	1220	2079	883	1078	337	235	1081	852	799	568	1962	257	236	173	1639	222	323	2227	766	1208	571	1559	208	259	285	698	525	1140	757	1287	1443	833	2250	81	251
ARAP3	105	56	27	1	0	40	0	75	60	0	0	0	67	0	0	39	44	23	19	0	23	76	0	0	31	109	92	238	28	210	228	0	3	0	32	224	100	74	86	46	88	27	28	24	1	64	52	15	3	49	61	72	159	35	13	236	105	0	0	0	21	50	40	27	13	47	49	67	175	90	132	0	39
ARC	0	0	1	0	0	0	0	0	0	0	0	0	0	0	0	0	0	0	0	0	0	0	0	0	0	0	0	0	0	0	0	0	0	0	0	0	0	4	0	0	0	0	0	0	0	0	0	0	0	0	0	1	0	0	0	0	0	0	0	0	0	0	0	0	0	0	0	0	0	0	0	0	0
ARCN1	919	585	1164	144	34	140	857	653	2282	412	219	44	1009	619	410	735	644	96	491	264	1084	1420	160	452	338	721	2104	2055	1090	1320	642	1117	1885	139	202	1256	689	609	843	747	1113	601	348	205	313	739	698	603	639	58	389	97	1424	66	127	1351	91	678	195	335	375	322	221	528	230	921	367	567	1332	509	1604	263	235
AREG	8	6	152	0	0	0	0	0	87	0	0	2	0	0	0	0	0	0	0	0	19	0	38	143	0	25	22	4	0	0	0	0	48	0	0	0	0	31	16	22	8	0	0	0	72	0	0	4	0	0	0	0	0	0	0	10	0	0	0	0	0	0	0	23	0	0	10	0	0	0	30	0	0
AREL1	238	260	349	0	898	379	26	753	370	0	0	22	349	192	339	690	17	91	7	63	274	520	219	10	97	146	693	465	362	665	490	0	328	106	57	626	172	242	347	397	303	15	96	54	155	341	315	79	274	40	16	16	497	91	36	562	268	155	154	28	168	37	81	235	72	198	141	171	514	242	680	0	92
ARF1	1074	746	1337	28	1084	264	619	1548	1581	356	666	507	1273	226	1052	253	335	402	97	160	1100	1350	265	423	285	822	2298	1566	850	1091	691	149	1702	188	204	1760	547	906	1306	1178	1521	795	285	55	664	636	715	373	166	6	342	216	1425	74	124	1405	318	1187	0	866	302	163	229	587	202	834	522	552	1387	420	2201	264	274
ARF3	471	495	863	0	7	5	811	382	590	168	11	20	835	2077	186	1305	397	100	487	201	421	1145	440	560	191	619	1303	864	256	417	538	67	787	31	130	494	856	428	857	410	818	484	124	75	821	405	326	405	73	0	140	232	983	45	53	684	816	361	1	10	92	111	245	348	99	617	271	335	707	265	1194	64	146
ARF4	213	161	303	0	0	0	98	194	423	24	31	145	137	935	0	3	73	59	0	0	154	224	0	74	3	331	335	197	298	193	35	0	179	38	69	373	304	194	261	361	345	53	27	24	165	126	123	89	486	0	45	44	295	1	27	178	89	173	224	0	0	40	32	111	60	185	109	56	285	166	526	7	44
ARF5	215	90	223	156	101	0	20	41	276	2	55	30	212	0	0	203	107	0	102	44	174	232	30	100	68	8	177	294	108	234	248	9	311	10	72	255	2	91	318	108	191	0	36	0	111	70	62	127	301	0	76	11	304	12	19	206	13	101	0	0	28	21	67	78	14	154	52	81	133	48	329	0	9
ARF6	1699	1365	2111	615	900	486	182	1718	1840	174	362	462	1546	575	809	986	275	145	619	126	1447	2302	132	1139	363	1894	3146	2106	2135	1710	709	797	2694	386	499	2203	785	1322	1795	1810	2273	491	398	72	862	856	992	246	1718	8	298	327	1318	175	142	1978	916	814	603	185	408	336	415	723	231	997	823	996	1966	697	2787	562	363
ARFGAP1	139	134	155	0	0	0	32	102	147	67	133	60	159	0	278	232	0	25	36	12	81	132	1	29	15	0	189	220	46	204	172	0	98	54	1	310	48	287	197	170	171	94	39	4	40	190	31	249	259	0	178	49	0	11	51	242	73	0	12	0	117	52	62	58	30	146	57	136	337	22	113	0	39
ARFGAP2	212	175	339	8	6	23	183	43	213	2	0	0	378	0	388	172	2	0	275	41	246	288	0	32	131	36	473	491	337	351	184	0	204	62	34	400	117	151	368	241	580	249	20	115	133	256	231	159	209	0	50	30	491	36	44	398	30	0	0	0	124	80	50	202	61	276	118	281	354	45	346	56	41
ARFGAP3	385	213	405	84	0	0	0	284	298	12	0	0	188	24	0	91	0	0	0	80	147	226	23	46	133	109	422	264	582	200	281	173	150	55	112	350	110	112	211	273	313	96	67	46	269	256	138	68	0	179	33	21	350	20	64	370	0	0	2	0	0	14	74	115	36	187	188	112	269	53	536	0	54
ARFGEF1	1071	1159	1418	183	1367	566	392	1242	1283	468	425	744	1429	305	372	831	106	530	326	249	1447	1775	244	703	424	25	2325	1847	1810	1840	1521	110	732	295	560	2198	883	574	1419	1661	1782	843	484	153	1031	1147	765	220	1518	435	557	149	1753	127	162	1914	1138	761	243	693	228	242	351	730	397	898	648	1078	1757	758	2143	1162	403
ARFGEF2	562	496	670	42	130	353	884	388	582	67	215	216	947	577	487	352	16	141	135	54	649	735	278	600	105	358	1067	556	544	556	669	0	600	99	179	682	487	391	610	897	1103	316	132	24	368	593	453	345	247	19	268	128	104	65	85	943	389	495	112	383	109	118	158	420	292	440	219	420	736	324	904	0	108
ARFIP1	37	47	73	0	0	0	0	166	1	0	0	0	187	30	0	59	0	0	8	3	32	63	0	114	41	115	154	55	41	5	68	0	165	20	60	133	146	71	51	84	190	0	3	31	23	36	7	4	0	0	7	0	0	5	0	198	0	0	0	0	23	0	11	60	0	67	48	41	112	37	132	0	28
ARFIP2	79	62	128	0	0	0	0	122	58	0	42	0	70	147	544	32	76	8	141	0	44	78	29	8	0	73	113	85	64	50	0	0	67	11	49	69	27	22	124	77	38	0	7	0	146	35	54	0	0	0	0	23	222	0	10	30	0	0	0	0	0	43	36	72	8	67	31	76	117	13	167	0	2
ARFRP1	192	130	137	5	0	178	50	55	263	38	0	0	284	53	51	24	0	19	0	21	149	177	0	152	24	229	279	127	245	207	123	0	171	16	9	132	0	21	205	242	287	311	0	0	31	101	126	0	789	0	39	7	285	18	12	167	0	39	126	0	0	5	62	48	51	83	63	100	158	138	302	0	32
ARG1	0	0	9	0	0	0	0	0	0	0	0	0	0	0	0	0	0	0	0	0	7	2	0	0	0	0	0	0	0	42	0	0	0	0	0	7	10	0	8	0	0	0	0	0	49	3	0	0	0	0	0	0	0	0	0	0	0	0	0	0	0	0	0	0	0	0	0	0	0	0	0	0	0
ARG2	17	0	2	20	0	0	0	0	0	0	0	0	0	0	0	0	0	0	0	0	2	54	0	0	0	0	1	15	26	107	0	0	0	0	0	0	0	0	11	0	44	0	2	0	3	0	0	0	0	0	0	9	0	0	7	0	0	0	0	0	0	0	9	0	0	1	0	0	25	0	0	0	0
ARGFX	0	2	0	0	0	0	0	0	0	0	0	0	1	0	0	0	0	0	0	0	0	0	0	0	0	0	0	0	0	0	0	0	0	0	0	1	0	0	0	0	0	0	0	0	0	0	0	0	0	0	0	0	0	0	0	0	0	0	0	0	0	0	0	0	0	0	0	0	0	0	0	0	0
ARGFXP2	0	0	0	0	0	0	0	0	0	0	0	0	0	0	0	0	0	0	0	0	0	0	0	0	0	0	15	0	0	0	0	0	0	0	0	0	0	0	0	0	0	0	0	0	0	0	0	0	0	0	0	0	0	0	0	0	0	0	0	0	0	0	0	0	0	0	4	0	0	0	0	0	0
ARGLU1	1221	927	1414	655	3316	513	1129	946	3235	1261	1371	302	2513	1550	1770	1492	169	751	328	536	739	1198	399	462	73	1167	2543	1986	2505	1795	1825	858	1482	269	245	2030	1313	1644	2081	1458	1455	1101	525	246	933	1900	1498	683	1824	114	629	461	3341	526	277	3313	1041	461	1274	958	506	474	749	1319	508	1985	1059	2135	2948	1313	1671	74	244
ARHGAP1	334	245	352	0	0	130	303	249	323	18	0	0	535	85	202	273	8	85	77	13	408	426	153	291	224	510	765	917	303	383	225	0	344	83	52	409	328	111	459	335	472	129	47	29	164	159	261	50	214	9	92	98	230	48	69	594	35	14	79	285	36	137	108	95	56	237	200	211	445	116	662	85	73
ARHGAP10	160	101	145	89	0	109	0	174	25	0	0	0	76	80	225	187	0	31	1	84	224	186	0	217	21	385	143	145	515	252	321	10	43	72	30	90	0	54	108	79	188	100	74	0	119	112	118	6	0	0	12	55	187	57	48	313	210	306	0	0	0	20	35	81	68	117	122	271	87	54	253	480	62
ARHGAP11A	647	231	329	257	341	291	352	589	450	179	90	256	447	76	60	180	8	0	191	135	208	717	147	288	39	1045	665	746	329	939	197	0	289	45	188	842	20	82	337	153	107	58	131	74	339	496	378	188	230	74	277	92	1285	55	84	419	86	144	139	0	104	167	52	172	125	589	388	502	1762	196	1869	422	25
ARHGAP11B	84	9	23	190	0	0	20	76	4	25	9	0	114	0	144	87	0	46	0	0	6	53	16	1	0	0	146	119	0	106	0	0	80	14	1	0	0	0	78	0	6	0	0	3	10	129	44	72	0	0	27	9	0	6	53	28	0	0	0	0	36	0	66	48	0	92	42	129	190	11	14	0	17
ARHGAP12	55	204	229	32	0	170	53	263	254	165	0	153	178	0	58	62	1	0	74	37	221	324	111	69	217	105	527	205	309	353	84	0	218	0	38	198	228	358	285	142	224	284	113	41	149	120	134	2	66	9	32	2	400	40	36	438	0	0	86	0	0	160	41	148	96	115	88	242	282	34	353	92	61
ARHGAP15	436	270	430	193	157	147	32	314	620	39	116	93	559	134	265	94	108	10	157	78	549	561	114	423	127	208	1234	744	569	835	652	36	572	119	166	517	369	89	271	499	434	329	58	58	687	345	389	38	312	0	140	175	346	121	90	994	493	253	241	0	204	108	175	191	110	433	282	509	916	239	894	0	30
ARHGAP17	258	280	410	9	535	189	98	159	584	110	208	0	424	0	1244	238	62	183	144	266	449	612	169	219	91	182	764	734	497	457	395	0	713	72	139	597	510	185	504	364	1083	766	160	8	327	363	225	150	714	153	244	95	298	16	69	492	1051	414	0	417	114	26	95	123	125	558	212	278	607	332	402	206	79
ARHGAP18	298	224	372	14	381	0	0	383	305	85	0	0	309	158	251	202	0	150	111	66	510	333	20	422	87	205	575	383	544	424	187	0	285	51	103	351	15	110	214	83	823	125	154	0	81	227	238	124	36	0	30	14	448	16	66	412	0	345	0	141	28	41	79	7	58	223	205	365	341	195	580	0	88
ARHGAP19	281	88	234	0	90	0	395	158	474	147	0	0	216	478	0	223	0	0	180	0	191	214	13	122	0	190	167	192	188	428	3	0	170	8	7	325	0	77	220	82	104	57	18	1	176	131	377	81	46	0	69	4	252	25	83	162	68	0	15	351	0	13	12	117	40	170	144	173	429	38	593	37	63
ARHGAP19-SLIT1	0	15	0	10	0	0	0	0	0	0	14	0	0	319	35	0	0	0	0	0	0	19	0	0	0	0	52	27	80	0	167	0	34	0	9	42	89	10	85	22	45	0	0	0	0	21	0	14	113	0	79	0	28	4	0	77	0	0	0	0	4	18	31	0	23	0	0	11	0	9	0	0	14
ARHGAP20	0	0	0	0	0	0	0	0	0	0	0	0	0	0	0	0	0	0	0	0	0	0	0	0	0	0	0	0	0	0	0	0	0	0	0	0	0	0	0	0	0	0	0	0	0	0	0	0	0	0	5	0	0	0	0	0	0	0	0	0	0	0	0	0	0	0	8	0	0	0	0	0	0
ARHGAP21	224	161	193	69	1083	187	454	321	661	0	350	310	143	85	755	354	0	0	468	97	95	150	52	155	198	682	510	342	655	418	0	43	233	39	133	242	71	239	353	129	345	0	87	0	269	350	182	77	637	0	200	40	354	9	59	312	0	1292	25	16	252	4	82	119	141	222	101	279	253	274	651	688	26
ARHGAP22	1	4	0	0	0	0	0	0	16	0	0	0	0	0	0	0	0	0	0	0	0	0	0	1	0	0	0	0	1	74	0	0	0	0	26	0	0	0	0	0	50	0	0	0	0	0	22	0	0	0	0	0	0	0	0	0	0	1	0	0	0	0	0	0	0	6	0	6	0	0	0	0	0
ARHGAP23	19	20	3	0	0	0	0	0	0	0	0	0	0	0	0	9	15	1	0	0	38	12	0	0	6	0	44	117	91	15	0	0	15	22	0	28	0	0	23	0	52	0	11	7	0	20	0	0	0	0	0	0	0	12	0	17	0	0	0	0	9	4	5	15	11	0	5	0	16	0	53	0	0
ARHGAP24	0	5	6	0	0	0	0	0	0	0	0	0	0	0	0	62	0	0	0	0	0	0	0	0	0	0	0	0	0	0	0	0	0	0	0	7	0	0	0	0	0	0	0	0	0	0	4	0	0	0	0	0	0	0	3	0	0	0	0	0	0	0	0	11	1	8	0	0	0	0	0	0	0
ARHGAP25	1099	973	1398	122	538	321	291	883	1455	213	926	795	1566	1870	1411	431	545	559	421	173	1596	1884	127	314	399	722	1960	2510	1261	2449	1334	164	1316	159	234	1870	585	647	1225	1317	1451	762	377	192	1239	839	875	500	720	415	419	211	2497	168	283	2086	941	1112	347	1310	376	322	359	456	246	1035	527	1062	2063	699	971	53	302
ARHGAP26	274	338	696	232	172	978	437	719	498	42	588	223	275	1243	598	537	260	228	49	25	540	804	25	267	17	448	1322	390	562	476	1195	0	385	75	49	369	76	9	749	68	253	685	62	39	301	482	285	102	939	69	242	86	676	58	86	416	0	46	102	0	249	77	271	187	14	435	197	613	846	80	359	48	213
ARHGAP26-AS1	0	0	0	0	0	0	0	0	0	0	0	0	0	0	0	0	0	0	0	0	0	0	0	0	0	0	0	0	0	0	0	0	0	0	0	0	0	0	0	0	0	0	0	0	0	0	0	0	0	0	0	0	0	0	0	0	0	0	0	0	0	0	0	0	0	0	0	0	0	0	0	0	0
ARHGAP26-IT1	0	1	9	0	0	0	0	0	0	0	0	0	0	0	0	0	0	0	0	0	0	2	0	0	0	0	0	0	0	0	0	0	0	0	0	0	0	0	0	0	0	0	0	0	0	0	0	0	0	0	0	0	0	0	0	0	0	0	0	0	0	0	0	0	0	0	0	0	0	0	0	0	0
ARHGAP27	382	273	315	75	0	182	175	201	677	150	4	3	290	372	78	227	54	3	13	100	312	318	38	80	146	480	523	594	407	351	256	0	379	23	70	423	13	252	391	311	467	399	203	33	169	293	235	254	167	295	120	26	889	41	85	878	55	189	325	8	153	19	169	128	77	377	158	366	479	102	552	74	29
ARHGAP28	0	0	0	0	0	0	0	0	0	0	0	0	0	0	0	3	0	0	1	0	0	0	0	1	0	0	0	0	1	0	0	0	0	0	0	0	0	0	0	0	0	0	0	0	0	0	0	0	0	0	5	0	0	0	0	0	0	0	0	0	0	0	0	0	0	0	0	0	0	0	0	31	0
ARHGAP29	0	1	0	0	0	0	0	0	0	0	0	0	0	0	0	0	0	0	0	0	0	0	0	0	0	0	0	0	0	0	0	0	0	0	0	0	0	0	0	0	0	0	0	0	0	0	11	0	0	0	0	37	0	0	0	0	0	0	0	0	0	0	0	0	2	0	0	0	0	0	0	0	0
ARHGAP30	2277	1757	2114	577	2627	3025	1543	1793	4109	709	1361	342	2492	2080	227	1067	460	318	574	692	2252	3069	578	794	764	1187	4060	4086	2542	3034	1064	163	1613	196	579	3067	1559	1553	1929	1691	2542	934	465	189	1042	1918	1825	415	1052	204	728	390	2654	304	475	3278	586	777	2435	1119	1149	219	801	1011	568	2028	1171	2145	3560	1097	2539	769	339
ARHGAP31	390	239	198	4	206	169	69	64	216	112	2	0	207	777	218	360	594	172	244	37	453	530	34	207	171	247	554	762	621	804	185	0	726	91	206	1019	131	198	225	329	955	175	42	17	359	141	199	2	305	0	108	32	239	68	33	299	434	0	22	28	0	112	69	183	33	100	145	125	161	233	384	0	162
ARHGAP32	6	7	4	5	0	5	0	0	78	7	21	4	0	9	7	0	0	2	0	1	0	16	1	0	1	0	9	4	2	0	3	4	41	0	0	74	0	0	0	103	55	0	0	0	0	12	0	0	143	0	2	22	0	0	1	0	0	0	3	11	0	0	0	0	0	0	14	0	0	4	0	6	0
ARHGAP33	62	33	59	0	7	43	198	144	171	0	681	0	44	0	538	288	0	32	0	32	27	22	0	0	1	0	60	40	37	189	0	0	0	35	21	64	8	0	42	0	120	125	24	15	46	122	59	90	341	89	2	73	256	30	21	254	0	230	168	0	32	19	131	43	18	79	83	225	236	138	75	0	4
ARHGAP35	624	623	951	40	665	393	645	920	966	829	0	178	1206	1047	479	653	70	469	681	141	1104	1069	368	325	218	682	1972	1551	1162	1101	805	3	320	183	222	947	387	694	744	669	993	448	291	112	568	614	847	165	363	325	215	233	754	140	118	1275	573	1859	310	503	38	193	297	448	325	525	425	947	1232	261	1726	671	204
ARHGAP36	0	0	0	0	0	0	0	0	0	0	0	0	0	0	0	0	0	0	0	0	0	0	0	0	0	2	0	0	0	0	0	0	0	0	0	0	0	0	1	0	0	0	0	0	0	0	0	0	0	0	0	0	0	0	0	0	0	0	0	0	0	0	0	0	0	0	0	0	0	0	0	0	0
ARHGAP39	0	5	0	0	0	0	0	0	0	0	0	0	0	0	0	0	0	0	0	0	0	8	0	0	2	0	0	0	0	0	0	1	0	0	0	0	0	0	0	1	0	0	0	0	0	0	0	0	0	0	0	0	0	0	0	0	0	0	0	0	0	0	0	0	0	0	0	0	0	0	0	0	0
ARHGAP4	1033	550	872	173	773	283	685	731	2610	126	1128	429	1339	924	1134	563	162	407	188	108	524	1044	91	434	296	161	1877	1329	806	1353	713	32	674	144	139	1155	937	547	714	808	1004	680	232	112	375	1008	658	425	612	86	516	203	1794	323	250	1930	674	755	750	328	91	221	353	297	342	873	581	1102	1409	559	705	204	99
ARHGAP40	0	1	0	0	0	0	0	0	0	0	0	0	0	0	0	0	0	0	0	0	0	0	0	0	0	0	0	0	0	0	0	0	0	0	0	0	0	0	0	0	0	0	0	0	0	0	0	0	0	0	0	0	0	0	0	0	0	0	0	0	0	0	0	0	9	0	0	0	0	0	0	0	0
ARHGAP42	0	1	0	0	0	0	0	0	0	0	0	0	0	0	0	0	17	0	0	0	0	0	0	0	0	0	0	0	0	0	0	0	0	0	0	0	0	0	0	0	0	0	0	0	0	0	0	0	0	0	0	21	0	0	0	0	0	0	0	0	0	0	0	0	0	0	0	0	0	0	0	40	0
ARHGAP44	1	0	0	0	0	0	0	0	0	0	0	4	0	0	0	0	0	1	0	0	0	0	2	0	0	0	0	0	0	1	0	0	0	0	0	50	0	0	0	0	0	0	0	0	0	1	0	0	0	0	5	0	0	0	0	0	0	0	0	0	0	0	0	0	0	2	0	0	0	1	0	0	0
ARHGAP5	189	669	413	429	215	721	116	221	394	0	306	0	334	312	1178	386	0	0	227	181	481	787	287	365	248	93	1631	1108	1055	671	721	0	613	198	291	778	728	256	838	608	786	124	229	24	475	238	264	0	144	83	75	38	755	84	132	429	64	0	0	224	32	233	115	301	236	287	129	372	532	362	232	628	452
ARHGAP5-AS1	0	0	0	0	0	0	0	0	0	0	0	0	0	0	0	0	0	0	0	0	0	0	0	0	0	0	0	0	0	0	0	0	0	0	0	0	0	0	0	0	0	0	0	0	0	8	0	0	0	0	0	0	0	0	0	0	0	0	0	0	0	0	0	0	0	0	0	1	0	0	0	0	0
ARHGAP6	1	1	1	0	0	0	0	0	0	0	0	0	0	0	0	0	0	0	0	0	0	0	0	0	0	0	0	0	0	0	0	0	0	0	0	15	0	0	0	0	6	0	0	0	0	0	0	0	0	0	0	0	1	0	1	0	0	3	0	0	0	1	0	0	0	0	0	0	0	0	0	0	0
ARHGAP8	0	0	5	0	0	0	0	0	0	0	0	0	0	0	0	0	0	0	0	0	0	11	0	0	0	0	0	0	0	0	0	0	0	0	0	0	0	0	0	0	9	0	0	0	0	5	0	0	0	0	5	0	0	0	0	0	0	0	0	0	0	0	0	0	0	0	0	0	9	0	0	0	0
ARHGAP9	628	668	1186	422	329	771	473	980	1470	480	367	1116	1565	1230	489	550	404	397	453	358	676	857	389	295	260	462	1548	1992	1791	914	1531	163	620	104	206	1178	755	1428	1261	367	1038	792	422	127	735	757	596	277	1037	77	417	301	2434	373	234	2564	1401	925	278	904	164	406	542	615	414	830	756	1641	2046	344	1656	57	173
ARHGDIA	1588	836	1493	98	1274	490	238	1702	1891	621	1181	0	1141	789	442	433	223	44	434	157	1483	2055	482	894	304	2063	2433	2430	1169	1833	1221	928	2210	276	328	2069	769	1018	1530	1491	1807	541	581	113	680	913	794	269	1139	102	226	161	1457	111	195	1300	483	844	400	427	835	166	431	629	226	1232	759	648	2005	562	2540	468	275
ARHGDIB	4043	2883	5113	1057	1837	1168	1412	4028	4558	670	1222	1161	5278	3392	4553	2907	1072	1115	1233	659	5625	6624	1155	1690	1884	3336	9904	8166	5481	5648	3204	1622	4712	390	972	10822	3230	1884	5609	3790	5668	2644	1154	106	2331	2299	2618	856	2600	21	1582	587	5338	476	1058	5884	1544	3200	1765	1664	1527	902	819	1606	938	2955	1861	2074	8966	2353	9678	2151	755
ARHGDIG	0	0	0	1	7	0	0	1	2	0	2	0	0	0	0	0	0	0	0	0	0	0	2	0	0	0	0	0	0	0	0	0	0	0	0	0	0	0	0	0	2	0	0	0	0	0	0	0	0	1	2	1	0	0	0	0	0	1	0	6	0	0	0	2	3	0	0	0	0	0	0	0	0
ARHGEF1	1452	1385	1996	1974	2987	501	1195	1453	3713	894	1223	1050	2679	993	2486	2285	925	585	798	242	1540	2487	252	630	747	1145	3304	2773	2755	3373	1816	632	955	298	259	3340	1406	1199	2327	1380	2236	1774	854	271	774	1650	1527	1276	1495	247	797	535	3869	475	381	4363	1048	1178	347	1579	1674	508	975	1178	626	1672	1120	2223	3899	1059	2540	157	184
ARHGEF10	12	17	7	0	0	0	0	0	0	0	0	0	45	0	0	27	0	0	2	22	38	8	0	0	26	0	158	254	52	68	0	0	25	0	50	22	0	66	93	89	216	0	0	0	0	0	0	0	0	0	0	18	17	2	38	31	0	0	0	0	1	64	0	7	29	3	8	4	75	0	59	0	80
ARHGEF10L	12	14	10	0	0	0	0	0	0	0	0	0	0	0	0	0	9	0	0	0	0	0	0	0	0	0	0	0	0	3	0	0	0	0	53	7	0	0	0	0	71	0	0	0	0	31	0	0	0	0	0	0	0	0	10	45	0	0	0	0	0	4	0	0	0	17	24	1	2	26	61	39	16
ARHGEF11	21	41	14	0	188	0	0	21	12	70	5	0	143	0	0	0	0	3	12	0	58	205	0	0	40	0	310	56	163	287	0	3	50	8	55	236	110	142	44	148	318	66	53	15	161	42	54	28	22	0	5	12	47	9	14	177	70	0	0	251	0	1	0	0	7	93	23	26	212	35	8	0	0
ARHGEF12	412	1422	498	348	159	322	269	747	1016	364	911	968	934	31	101	915	1	99	465	475	2043	1296	489	678	699	401	911	2752	3856	1937	1528	478	1073	370	537	1484	367	540	1197	473	2499	1851	533	112	699	946	827	250	1836	75	553	355	2279	197	408	1837	840	113	0	1303	53	477	399	537	174	881	459	1251	1111	592	1904	68	470
ARHGEF15	0	0	5	0	0	0	0	0	0	0	0	0	0	0	0	0	0	0	0	0	0	0	0	0	0	0	0	0	0	0	0	0	0	0	0	0	0	0	0	0	0	0	0	0	0	0	0	0	0	0	0	0	0	0	8	0	0	0	0	0	0	0	0	0	0	0	0	0	0	0	0	0	0
ARHGEF16	0	0	1	0	0	0	0	0	0	0	0	0	0	0	0	0	0	0	0	0	0	0	0	0	0	0	0	0	0	0	0	0	0	1	0	20	0	0	0	0	0	0	0	0	0	0	0	0	0	0	0	0	0	0	0	0	0	0	0	0	0	0	0	0	2	6	0	0	0	0	0	79	0
ARHGEF17	1	6	0	0	0	0	0	0	0	0	0	0	0	0	0	0	0	0	0	0	0	0	1	0	0	0	0	0	1	0	0	0	0	0	0	0	0	0	33	0	0	0	0	0	0	0	0	0	0	0	7	6	0	0	0	0	0	0	0	0	0	0	0	0	0	1	0	0	0	4	0	0	0
ARHGEF18	367	450	805	149	771	13	66	668	1122	209	381	40	1282	946	188	587	25	71	73	49	543	1145	89	110	267	236	2059	1489	518	2208	582	64	465	23	148	1464	1302	438	841	700	1010	770	201	17	692	492	539	216	355	48	254	24	967	101	49	1346	379	580	1726	1082	221	172	166	356	123	507	185	373	1426	319	641	508	110
ARHGEF19	13	30	9	0	0	0	0	0	75	0	0	0	20	0	0	0	0	0	0	0	7	0	0	0	0	0	26	19	3	0	0	6	0	0	6	0	0	0	27	21	3	68	0	0	12	9	17	0	153	0	0	0	0	0	2	37	0	0	0	0	4	0	3	40	0	17	8	12	9	0	0	0	0
ARHGEF2	734	481	787	307	296	170	345	685	1636	100	703	987	1045	1618	1060	127	0	603	198	117	702	1107	117	218	173	480	1522	1706	633	759	652	518	989	56	275	1478	681	535	902	938	843	801	98	57	681	510	494	255	157	78	216	50	1200	105	133	1323	274	1250	0	574	25	250	240	423	229	635	459	668	1195	533	796	1010	142
ARHGEF25	0	6	0	0	0	44	0	0	0	0	0	0	10	0	0	0	0	0	0	0	0	0	0	0	0	0	2	0	0	0	0	0	0	0	0	0	0	0	0	0	0	0	0	0	0	0	20	0	0	0	0	0	0	0	0	0	0	0	0	0	0	0	0	0	0	0	0	0	6	0	0	0	0
ARHGEF26	101	51	16	0	0	0	0	0	0	1	0	3	0	0	0	0	0	0	1	4	0	1	0	0	0	0	0	0	0	3	0	0	1	0	0	168	1	3	0	0	0	0	0	0	10	0	0	0	0	0	0	3	0	1	0	0	0	0	0	0	0	0	0	0	0	2	0	0	0	0	0	7	1
ARHGEF26-AS1	0	0	0	0	0	0	0	0	0	0	0	0	0	0	0	0	0	0	0	0	0	0	0	0	0	0	3	0	0	0	0	0	0	0	0	0	0	0	0	0	0	0	0	0	0	0	0	0	0	0	0	0	0	0	0	0	0	0	0	0	0	0	0	0	0	0	0	0	0	0	0	0	0
ARHGEF28	2	20	2	0	0	0	0	0	0	0	0	0	0	0	0	0	0	0	0	0	0	31	71	0	0	0	0	1	0	0	0	0	0	14	4	0	0	0	0	0	74	27	0	0	0	6	0	0	0	0	18	11	0	0	33	12	0	0	0	0	0	0	0	0	0	0	9	2	7	0	60	0	0
ARHGEF3	1158	796	945	327	469	408	736	891	2036	374	624	0	1037	327	141	726	54	0	328	125	892	1596	177	538	376	578	3484	1223	1479	1079	514	109	1040	184	207	957	747	671	965	1654	938	330	219	76	982	776	672	69	651	35	157	49	968	92	56	1079	159	440	65	395	310	129	159	509	213	848	206	558	1390	408	1002	1154	163
ARHGEF3-AS1	0	0	0	0	0	0	0	0	0	0	0	0	0	0	0	0	0	0	0	0	0	0	0	0	0	0	0	0	0	0	0	0	0	0	0	0	0	0	0	0	0	0	0	0	0	0	0	0	0	0	0	0	0	0	0	0	0	0	0	0	0	0	0	0	0	0	0	0	0	0	0	0	0
ARHGEF33	0	0	0	0	0	0	0	0	0	0	0	0	15	0	0	0	0	0	0	0	2	3	0	0	0	0	0	0	19	0	0	0	0	0	0	0	0	0	0	0	0	0	0	0	42	7	0	0	0	0	0	0	0	0	0	0	0	336	3	0	0	0	0	0	0	0	1	6	2	1	0	0	0
ARHGEF34P	14	30	8	0	0	175	24	0	0	0	551	0	3	0	0	14	0	35	0	0	168	61	51	0	0	0	0	0	34	0	0	0	45	0	0	91	212	42	244	0	13	124	72	0	0	62	0	0	0	95	0	0	56	0	0	39	172	108	0	32	11	0	0	10	0	94	4	49	41	2	12	33	0
ARHGEF35	46	28	21	0	0	0	0	6	43	0	173	0	41	0	0	0	0	0	54	0	26	30	0	0	33	27	33	106	40	0	8	0	68	0	79	20	0	0	82	80	0	0	28	0	11	5	135	22	42	0	48	0	58	2	0	6	0	0	0	0	50	11	8	0	2	57	19	41	74	0	30	0	4
ARHGEF37	0	1	0	0	0	0	0	0	0	0	0	0	0	0	0	0	0	0	0	0	0	3	0	0	0	0	0	0	0	0	0	0	0	0	0	0	0	0	0	0	0	0	0	0	0	0	0	0	0	0	0	0	0	0	0	0	0	0	0	2	0	0	0	15	0	0	0	0	0	0	0	0	0
ARHGEF38	2	0	0	0	0	0	0	0	0	0	0	0	0	0	0	0	0	0	0	0	0	0	0	0	0	0	0	0	0	0	0	0	0	0	0	18	0	0	0	0	0	0	0	0	0	9	0	0	0	0	0	0	0	0	0	0	0	0	0	0	0	0	0	0	0	0	0	0	0	0	0	0	1
ARHGEF38-IT1	0	0	0	0	0	0	0	0	0	0	0	0	0	0	0	0	0	0	0	0	0	0	0	0	0	0	0	0	0	0	0	0	0	0	0	0	0	0	0	0	0	0	0	0	1	0	0	0	0	0	0	0	0	0	0	0	0	0	0	0	0	0	0	0	0	0	0	0	0	0	0	0	0
ARHGEF39	47	6	6	35	0	0	158	0	0	0	0	0	52	0	0	0	0	0	68	71	0	46	0	0	0	0	45	32	13	14	0	0	13	0	0	74	0	0	35	17	28	0	30	0	15	39	31	0	0	0	0	22	0	0	0	18	302	0	0	0	0	0	28	0	0	53	11	29	58	0	73	0	3
ARHGEF4	23	6	10	0	0	0	0	0	0	0	0	0	32	0	0	14	0	0	0	0	0	6	0	0	2	0	19	20	0	0	133	0	0	0	0	26	0	0	0	0	36	0	3	0	0	2	0	0	0	23	0	0	0	0	0	5	0	0	0	0	0	0	0	7	0	12	0	0	8	17	0	0	0
ARHGEF40	7	0	19	0	0	0	0	0	34	0	30	0	0	0	0	0	0	0	0	0	5	1	60	0	30	0	0	0	0	0	0	0	0	0	0	86	0	10	0	0	35	0	5	0	0	19	36	0	0	0	26	1	19	0	0	14	0	0	0	0	1	0	0	0	0	1	1	0	0	0	59	0	69
ARHGEF5	255	154	130	39	215	0	0	317	675	34	0	0	256	0	0	0	31	3	0	11	51	328	0	220	93	15	314	225	161	257	674	0	136	52	143	488	208	333	275	186	189	16	57	32	138	120	133	95	191	0	60	49	689	49	48	223	3	225	692	0	0	57	54	428	167	115	193	172	398	246	354	0	73
ARHGEF6	2290	1427	1939	791	666	708	584	1632	1851	410	909	62	1788	1175	409	356	285	276	442	532	1851	2334	247	564	951	796	2444	3683	2740	2439	1281	0	1919	314	261	3058	1033	1392	1762	1346	2477	1267	549	70	1351	923	790	645	1473	148	663	309	2051	196	482	2282	3324	1396	1099	52	476	156	336	715	398	1113	853	821	2744	432	2846	1274	434
ARHGEF7	458	328	954	359	660	27	217	1400	1073	265	127	124	926	1	24	450	2	947	254	183	620	652	87	407	595	146	1756	1326	981	936	290	815	468	64	199	774	632	543	551	840	761	470	140	17	717	399	381	264	655	0	285	70	318	169	198	967	640	0	0	0	129	48	263	475	134	432	336	681	997	421	1205	3	212
ARHGEF9	59	161	63	0	0	0	1	110	119	0	51	134	186	222	0	0	4	56	1	30	160	168	6	50	32	8	87	142	278	148	166	37	94	38	25	239	48	119	92	7	325	207	25	25	59	71	100	0	51	1	30	12	60	19	40	260	51	267	0	0	1	80	15	82	22	55	37	116	96	38	131	29	31
ARID1A	1980	1697	1848	223	1160	1872	1163	1206	3718	825	1873	160	2538	2529	2657	1189	248	149	874	696	1915	3210	955	854	560	1966	4853	3603	2770	2794	2904	543	1804	341	582	3107	2094	1499	2554	1430	3080	1167	688	242	2066	1451	1136	379	1192	80	1053	591	2477	351	509	4298	761	1751	198	2042	925	544	670	1097	516	1526	1058	1402	3062	1167	2347	1317	350
ARID1B	985	785	1320	218	947	866	366	910	2086	285	1116	42	1605	930	722	1024	41	116	662	346	1736	1523	526	560	570	550	2174	2214	2502	2121	1670	1206	1273	212	231	2352	1335	1055	1742	1677	1874	946	422	288	1649	717	814	225	1956	404	586	290	1749	181	280	1898	1019	860	455	1517	734	374	462	693	291	1153	749	1174	1664	513	1558	838	193
ARID2	792	653	873	223	1014	321	0	562	1501	204	353	271	670	882	636	83	132	196	3	160	901	1468	120	110	648	257	1513	1336	1221	892	1411	2	983	283	246	816	481	419	970	847	1176	252	234	161	808	595	352	161	602	348	339	214	1040	148	162	1160	144	234	520	184	153	109	195	740	328	413	395	600	1244	229	941	512	189
ARID3A	83	47	126	0	0	0	0	325	355	1	0	149	96	212	0	101	0	0	0	171	108	227	163	98	0	0	99	84	212	4	0	38	145	13	16	166	0	55	87	61	123	101	109	27	46	82	172	42	95	0	14	58	202	39	9	196	0	0	0	0	0	12	23	62	21	82	67	140	108	119	122	0	22
ARID3B	261	256	313	157	507	80	242	181	1106	216	314	470	331	304	489	207	47	20	134	140	318	493	132	455	121	330	615	500	774	570	222	168	775	122	244	613	31	627	609	970	444	350	124	10	260	320	440	66	287	27	141	100	1120	45	96	513	562	214	0	55	226	67	73	140	74	432	244	368	466	234	428	41	159
ARID3C	0	1	0	0	0	0	0	0	0	0	0	0	0	0	0	0	0	0	0	0	0	0	0	0	0	0	0	0	0	0	0	0	0	0	0	0	0	0	0	0	0	0	0	0	0	0	0	0	0	0	0	0	0	0	0	0	0	0	0	0	0	0	0	0	0	0	0	3	0	0	0	0	0
ARID4A	721	758	1116	129	928	509	717	656	965	231	444	182	826	799	157	783	0	81	164	144	996	1196	226	452	607	132	1593	1565	1465	1010	722	152	715	183	493	1086	847	858	1035	690	1369	575	353	161	517	653	512	298	485	218	420	151	896	164	175	1213	638	561	213	392	157	152	242	620	361	613	524	1150	1397	443	1273	479	442
ARID4B	1476	1346	2471	892	2390	941	964	987	3374	1054	652	313	2094	879	209	1748	286	27	480	526	2211	2973	269	1274	458	808	3172	2220	3074	2368	821	1459	2295	341	436	2876	1304	1252	2148	3603	2762	1291	899	174	1263	1873	1321	378	2060	134	821	394	3101	260	341	2185	1653	581	283	957	220	682	686	1693	325	1751	1049	1960	2404	710	2025	1222	469
ARID5A	350	330	1161	15	667	131	552	596	1596	69	818	78	810	592	216	135	273	181	200	121	522	1007	273	110	211	160	1081	846	778	801	332	10	1564	101	180	765	482	903	1029	1198	633	503	203	28	176	457	456	37	1200	244	377	124	540	90	118	863	288	117	288	39	194	53	246	859	236	480	380	614	444	497	906	172	40
ARID5B	1468	2191	4080	879	936	1020	913	1723	4879	1934	2183	1345	3235	612	2205	2845	425	660	758	616	4495	5151	634	1374	1887	1093	5330	5575	6371	5177	4167	1390	5101	526	1040	3445	2223	4553	4405	3637	4756	1879	911	652	3244	2505	2832	1143	4272	417	1452	686	6153	551	675	5037	1839	1660	1699	3004	1203	875	1121	2436	1064	2753	1534	2635	3955	2303	4731	1427	1415
ARIH1	421	460	628	97	687	272	25	808	392	241	501	0	482	439	0	277	10	0	227	131	673	716	121	95	285	292	1101	647	1467	740	224	1	533	62	414	503	309	450	577	693	592	190	126	28	423	362	398	11	182	38	117	100	647	42	151	876	310	62	4	282	61	83	115	227	77	404	255	346	496	288	765	520	130
ARIH2	484	402	699	397	166	24	245	682	1400	222	95	148	820	594	1188	179	224	147	329	217	576	692	312	280	331	286	821	790	952	770	487	0	750	156	151	479	301	366	789	750	498	529	72	42	176	442	348	124	498	201	221	133	547	78	60	683	462	248	568	444	161	49	222	295	107	602	326	566	736	353	818	368	98
ARIH2OS	5	0	9	0	0	0	0	0	0	0	0	0	18	0	0	0	0	0	0	0	0	0	0	0	0	0	14	0	8	19	0	0	77	0	0	1	0	0	43	2	16	18	0	0	0	16	0	0	0	0	0	0	0	0	0	10	0	0	0	0	0	0	0	0	0	0	0	3	18	6	37	0	1
ARL1	202	130	203	0	279	0	37	85	250	3	37	0	114	212	140	0	44	3	124	70	161	161	69	41	83	5	336	184	274	193	38	0	96	0	40	188	100	204	144	39	258	0	29	0	59	75	55	0	360	0	40	0	241	14	22	143	398	0	441	0	142	23	53	86	62	139	51	84	148	61	317	0	59
ARL10	29	32	34	9	0	0	0	8	19	0	0	0	11	0	0	0	0	0	0	0	19	40	0	27	0	0	28	34	89	7	0	0	8	0	38	36	0	124	21	126	16	0	0	6	0	21	16	0	0	0	0	0	0	14	0	36	0	0	0	0	0	0	26	5	0	21	1	22	22	3	73	0	1
ARL11	30	14	24	0	0	0	0	0	472	0	3	0	73	0	1246	0	0	0	0	0	9	7	0	0	0	0	25	1	3	20	0	0	0	0	1	2	0	0	3	0	25	0	40	0	0	6	0	0	0	0	0	0	0	1	8	27	0	0	0	0	0	17	17	0	3	19	4	15	60	2	50	0	0
ARL13A	0	0	0	0	0	0	0	0	0	0	0	0	0	0	0	0	0	0	0	0	1	0	0	0	0	0	0	0	0	0	0	0	0	0	0	0	0	0	0	0	0	0	0	0	0	0	0	0	0	0	0	0	0	0	0	0	0	0	0	0	0	0	0	1	0	0	0	0	0	0	0	0	30
ARL13B	64	51	55	0	0	0	18	149	115	2	0	0	77	0	0	4	0	0	19	26	29	109	0	40	39	0	191	164	51	51	0	0	70	0	47	52	0	103	130	21	31	14	30	0	81	52	137	4	0	0	14	14	31	5	9	86	0	0	0	0	48	5	26	64	0	55	43	48	120	48	124	0	69
ARL14	0	0	0	0	0	0	0	0	0	0	0	0	0	0	0	0	0	0	0	0	0	0	0	0	0	0	0	0	0	0	0	0	0	0	0	0	0	0	0	0	0	0	0	0	1	0	0	0	0	0	0	0	0	0	0	0	0	0	0	0	0	0	0	0	0	0	0	0	0	0	0	0	0
ARL14EP	176	147	159	0	117	0	0	102	209	0	0	0	56	0	0	67	0	0	0	96	124	209	0	29	0	67	236	256	150	293	124	0	70	2	21	132	40	154	106	126	229	35	49	7	89	32	133	63	0	0	35	84	358	17	0	69	0	56	0	0	0	3	29	81	16	22	49	147	138	142	120	0	17
ARL14EPL	6	4	5	0	0	0	0	0	0	0	0	0	0	0	0	2	0	0	0	1	0	0	0	0	0	0	0	0	0	0	0	0	0	0	0	0	0	0	0	0	0	0	0	0	0	0	0	0	0	0	0	0	0	0	0	0	0	0	0	0	0	0	0	0	0	0	0	0	0	0	0	0	0
ARL15	44	50	82	0	0	124	0	79	26	0	118	0	35	0	0	0	14	2	22	0	80	79	0	26	0	0	203	106	111	121	0	0	115	0	50	26	0	51	65	56	113	21	6	7	12	21	0	4	0	0	8	0	272	6	3	170	0	0	0	0	330	69	2	45	20	16	11	32	80	0	60	0	13
ARL16	8	17	32	9	89	0	0	49	60	0	0	0	125	71	0	56	0	0	0	0	30	26	0	4	0	0	23	0	65	5	125	0	3	0	1	68	69	90	133	35	59	119	14	0	0	49	6	57	0	0	23	0	30	6	6	70	0	210	0	0	0	24	10	31	6	29	39	86	74	3	0	0	3
ARL17A	161	133	177	116	189	0	479	195	680	56	312	1492	1268	167	100	0	0	0	86	3	195	97	15	5	67	17	237	195	100	612	59	0	96	55	44	288	55	354	362	178	337	17	73	13	324	393	83	55	361	0	105	11	501	29	69	186	0	155	0	0	268	266	38	520	30	242	88	164	356	72	98	85	14
ARL17B	13	32	13	0	181	0	9	113	163	87	0	0	1	0	0	0	0	0	0	0	17	57	0	0	0	0	21	8	150	1	0	0	4	0	12	26	41	0	0	0	8	9	5	0	171	1	16	0	0	0	0	0	4	0	3	27	0	9	0	0	0	0	0	25	0	0	21	22	89	0	0	0	0
ARL2	53	23	22	1	0	0	0	41	22	0	0	0	31	0	0	0	0	0	0	0	23	36	12	63	33	64	47	6	63	19	0	0	78	2	10	5	68	0	68	46	45	0	0	0	8	38	9	0	0	0	25	0	0	0	0	23	0	0	0	0	12	0	11	0	7	23	0	3	34	12	9	0	0
ARL2-SNX15	0	60	0	0	0	107	0	0	0	0	0	0	0	0	88	0	0	0	0	0	0	0	0	24	0	0	129	0	0	0	0	0	0	0	8	81	0	34	0	59	54	0	0	0	4	0	0	0	0	0	7	13	26	2	0	0	0	0	0	0	0	0	0	16	0	0	49	38	73	17	0	0	0
ARL2BP	148	123	170	255	0	0	0	18	19	0	0	0	64	0	0	0	0	29	7	0	139	162	0	158	0	26	212	194	187	117	0	0	195	31	27	167	0	66	41	150	275	75	14	2	99	28	23	0	0	0	3	39	27	7	11	256	92	299	0	0	0	26	9	94	24	55	23	37	154	35	390	0	39
ARL3	86	51	226	0	0	0	139	90	78	0	0	0	58	0	0	12	0	0	0	4	33	45	38	6	0	87	128	157	118	126	176	0	48	4	0	182	103	49	85	124	119	0	0	0	15	37	60	47	51	0	1	0	5	9	41	110	0	0	0	0	21	35	38	141	1	100	88	72	70	89	140	0	21
ARL4A	42	55	78	1	0	0	2	0	42	27	0	0	32	0	0	15	0	0	0	0	95	100	0	0	8	1	186	65	65	54	13	0	77	1	42	13	0	45	57	65	77	0	7	0	90	22	78	3	0	0	0	3	115	1	0	139	0	0	0	57	0	0	1	68	20	38	25	50	24	78	10	0	10
ARL4C	1012	1393	1694	431	1352	519	271	1335	3268	661	539	481	2009	687	978	1609	894	230	1237	362	2292	2763	684	548	663	2092	4858	2819	3077	3225	1523	452	2744	244	416	3220	1212	964	2446	2274	2104	1404	514	152	1217	1256	1572	491	1451	24	944	388	2511	144	387	3273	252	649	814	437	652	320	448	1049	670	1536	916	1549	3105	1101	2668	909	316
ARL4D	2	0	0	0	0	0	0	0	0	0	0	0	0	0	0	0	0	0	0	0	0	2	2	0	0	0	17	0	0	0	0	0	0	0	0	0	0	2	1	0	0	0	0	0	0	1	0	0	0	0	0	0	0	0	0	0	0	0	0	0	0	0	0	0	0	9	0	0	8	0	0	0	0
ARL5A	232	129	260	177	443	0	0	134	39	0	0	0	316	270	0	108	0	0	0	4	179	238	53	149	130	134	382	272	260	387	251	15	167	76	84	200	400	100	317	6	511	262	138	19	130	146	299	0	268	0	46	27	443	25	0	371	326	364	0	161	24	39	48	68	21	129	78	167	348	76	560	262	16
ARL5B	110	89	212	129	0	0	0	26	207	0	0	0	74	210	0	0	294	0	0	49	72	147	31	7	0	63	210	103	154	157	0	0	102	6	108	102	124	144	105	121	396	0	14	67	16	186	61	0	233	2	44	3	33	19	11	257	0	0	9	0	113	2	12	95	69	57	37	156	155	81	121	0	17
ARL5C	0	0	0	0	0	0	0	0	0	0	0	0	0	0	0	0	0	0	0	0	0	0	0	0	0	0	0	0	0	0	0	0	0	0	0	0	0	0	0	0	0	0	0	0	0	0	0	0	3	0	0	0	0	0	0	0	0	0	0	0	0	0	0	0	0	0	0	0	0	0	0	0	0
ARL6	32	30	28	0	0	0	91	58	30	0	0	0	15	0	0	0	0	0	0	0	11	1	0	28	0	0	24	18	12	62	127	0	44	0	10	4	0	0	29	0	6	0	0	0	0	0	0	0	0	0	0	0	0	0	0	6	0	324	0	0	0	0	2	0	0	0	28	27	0	0	0	0	0
ARL6IP1	687	383	1136	12	369	241	914	902	859	271	153	71	578	177	82	404	9	216	233	95	679	877	73	147	103	888	861	1434	596	574	238	36	795	86	205	1497	284	852	1085	487	856	226	103	24	386	496	511	222	702	6	189	59	616	51	150	856	468	189	128	63	285	134	143	440	138	509	521	459	2390	266	1893	1041	137
ARL6IP4	694	383	595	169	232	63	407	615	771	300	86	318	760	1451	0	467	152	72	289	99	413	765	253	211	314	309	1062	1076	523	943	414	194	853	80	60	1077	407	496	1013	214	1025	487	269	6	132	396	327	57	598	0	252	70	337	49	122	907	255	337	0	542	59	96	210	474	91	669	436	454	1177	372	1045	0	56
ARL6IP5	990	862	1221	420	28	489	125	848	787	200	249	17	799	501	410	258	163	102	168	58	1062	992	376	326	359	1323	1573	952	1146	985	749	160	1009	158	276	1373	332	1042	1100	846	1144	353	359	61	531	325	289	241	608	96	153	103	1175	94	142	1185	402	104	0	743	265	80	143	523	113	424	262	395	962	456	1499	136	210
ARL6IP6	54	63	94	0	129	15	0	30	230	0	0	0	146	193	0	0	0	0	0	12	84	107	13	0	0	5	122	141	142	280	0	0	116	6	42	262	100	67	95	83	263	0	0	1	38	61	30	0	21	0	12	6	40	4	22	112	0	0	0	0	0	2	1	19	0	13	5	59	139	48	177	0	1
ARL8A	177	103	187	0	52	0	18	162	40	0	88	0	97	513	54	26	0	0	57	41	139	222	0	142	23	9	291	272	127	145	44	0	329	19	17	211	65	62	218	286	329	0	37	23	66	131	93	10	3	0	33	12	0	1	24	202	63	269	0	0	166	38	30	129	51	92	107	135	169	60	215	278	53
ARL8B	330	225	421	343	893	1	191	190	480	243	170	188	305	30	83	54	194	10	56	118	230	214	47	179	26	63	485	251	383	302	331	0	376	107	96	328	82	188	267	563	710	269	106	7	181	151	173	80	370	134	11	20	169	13	76	332	163	319	0	0	12	36	67	214	73	164	95	166	297	227	734	0	48
ARL9	2	0	0	0	0	136	0	0	0	0	0	0	0	0	0	0	0	0	0	0	0	11	0	0	0	0	0	0	0	37	0	0	0	0	0	0	9	0	6	0	0	0	0	0	0	0	0	0	0	0	0	0	0	0	0	0	0	0	0	0	0	0	0	0	0	0	3	7	12	0	21	0	0
ARMC1	171	125	183	197	497	0	0	0	75	0	0	0	149	0	272	0	0	0	16	16	247	196	0	188	113	0	296	346	40	173	39	505	138	18	25	163	16	147	166	180	190	56	25	5	99	70	123	29	75	0	34	55	37	0	9	154	230	0	0	0	45	27	33	62	0	114	71	122	135	77	289	0	83
ARMC10	103	98	121	0	87	0	44	71	95	0	0	4	179	11	0	759	50	0	0	118	62	88	21	15	0	0	144	103	211	126	371	0	93	14	8	110	18	50	97	95	124	8	6	0	46	67	68	30	0	3	8	36	374	10	15	54	0	121	0	0	0	1	37	20	23	33	51	76	107	82	173	0	28
ARMC12	2	0	3	0	0	0	0	0	0	0	0	0	0	0	0	0	0	0	0	0	0	0	0	0	0	0	11	0	0	0	0	0	18	0	0	0	27	0	14	0	0	0	0	0	0	0	0	0	0	0	0	0	0	0	0	0	0	0	0	0	0	0	0	0	0	0	0	6	0	0	0	0	0
ARMC2	15	9	19	0	0	0	0	13	57	0	0	280	115	93	0	0	0	0	0	0	48	46	17	0	10	0	23	1	2	9	29	3	42	1	0	49	30	0	37	6	1	0	11	0	42	41	0	0	0	0	0	0	7	6	7	37	0	0	0	0	0	4	39	12	22	13	4	38	75	6	13	0	0
ARMC2-AS1	0	0	0	0	0	0	0	0	0	0	0	0	0	0	0	0	0	0	0	0	0	0	0	0	0	0	0	0	0	0	0	0	0	0	0	0	0	0	0	0	0	0	0	0	0	0	0	0	0	0	0	0	0	0	0	0	0	0	0	0	0	0	0	0	5	0	0	0	0	0	0	0	0
ARMC3	1	1	0	0	0	0	0	0	0	0	0	0	0	0	0	0	0	0	0	0	0	0	0	2	0	0	0	0	0	0	0	0	0	0	0	0	0	0	0	0	0	0	0	0	0	0	0	0	0	0	0	0	0	0	0	3	0	0	0	0	0	0	0	0	0	0	0	0	0	0	0	0	28
ARMC4	0	0	0	0	0	0	0	0	0	0	0	0	0	0	0	0	0	0	0	0	0	0	0	0	0	0	0	0	0	0	0	0	0	0	0	0	0	0	0	0	0	0	0	0	0	0	0	0	0	0	0	0	0	0	0	0	0	0	0	0	0	0	0	0	0	0	0	0	0	0	0	0	0
ARMC4P1	0	0	0	0	0	0	0	0	0	0	0	0	0	0	0	0	0	0	0	0	0	0	0	0	0	0	0	0	0	0	0	0	0	0	0	0	0	0	0	0	0	0	0	0	0	0	0	0	0	0	0	0	0	0	0	0	0	0	0	0	0	0	0	0	0	0	4	7	0	0	0	0	0
ARMC5	21	15	25	0	0	0	18	161	151	0	52	0	15	0	0	27	0	0	18	6	22	65	0	0	0	0	145	88	113	20	1	0	17	0	0	28	14	3	38	38	11	0	19	35	51	22	53	0	0	1	0	4	0	6	2	34	50	0	0	0	0	12	13	6	8	66	20	29	119	18	75	0	10
ARMC6	116	24	54	0	0	1	0	91	0	0	0	0	40	0	0	0	0	0	45	70	54	85	0	0	0	14	134	158	0	20	0	0	60	0	42	108	294	6	69	66	106	85	3	27	36	59	23	148	0	0	0	0	0	10	0	161	0	0	166	0	0	0	10	0	0	16	32	46	83	19	105	0	35
ARMC7	120	59	112	0	0	0	46	128	63	21	0	0	131	0	0	222	0	0	0	60	137	77	5	0	18	199	121	139	4	64	16	0	11	22	63	129	195	73	75	113	86	21	13	0	49	23	4	3	0	0	2	10	108	23	4	43	50	15	18	0	0	8	46	22	23	48	10	35	135	25	116	0	0
ARMC8	236	209	268	76	100	316	42	289	761	73	0	272	305	99	74	393	30	0	11	0	266	398	46	151	162	22	482	291	336	188	760	6	245	11	105	452	24	39	310	126	418	465	48	112	205	167	197	48	446	0	106	67	234	24	70	392	595	47	77	0	77	102	112	320	128	290	94	221	438	173	593	0	49
ARMC9	0	2	4	0	0	0	0	0	0	0	0	0	1	0	0	0	0	0	0	0	0	1	0	15	0	0	5	0	3	3	0	0	0	0	0	0	1	0	0	0	13	0	0	1	1	0	0	0	0	1	2	0	0	1	0	0	0	0	0	0	0	0	0	0	0	15	2	6	0	0	0	0	13
ARMCX1	4	2	0	0	0	0	0	0	0	0	0	0	0	0	0	0	0	0	0	0	0	0	2	0	0	0	0	0	0	0	0	0	0	0	0	0	0	0	0	0	77	0	0	0	0	0	0	0	0	0	0	0	0	0	0	5	0	0	0	0	0	0	0	0	0	1	0	4	2	1	8	0	0
ARMCX2	0	4	2	0	0	0	0	0	0	0	0	0	0	0	0	0	0	0	0	0	0	0	5	0	0	0	3	0	0	33	0	0	0	0	0	0	0	0	8	33	0	0	0	0	0	1	1	0	0	0	0	0	0	0	0	0	0	0	0	0	0	0	0	0	11	12	0	1	0	0	0	0	0
ARMCX3	127	126	279	0	0	24	0	90	268	19	145	0	125	299	0	57	0	0	16	8	72	145	57	0	0	2	134	374	114	306	166	217	123	11	49	88	95	391	161	232	247	10	1	26	268	90	64	26	0	1	4	0	88	14	19	173	113	0	0	0	88	39	72	125	8	176	31	188	114	134	218	0	19
ARMCX4	21	31	14	0	0	0	1	0	20	76	0	0	20	0	0	0	1	0	2	5	30	22	51	13	0	0	101	264	35	10	0	0	6	12	4	79	42	10	14	28	19	0	20	0	13	44	0	0	8	0	0	0	0	17	26	15	0	0	1	0	0	0	21	7	14	33	33	19	0	0	16	9	1
ARMCX5	37	27	32	0	397	0	0	75	79	0	0	0	28	0	0	14	0	0	0	0	63	28	0	0	0	3	95	63	198	68	46	0	10	0	39	45	0	37	47	78	13	42	6	0	25	33	2	0	0	0	0	14	0	0	21	63	45	0	0	0	0	3	0	31	14	39	10	20	50	36	40	0	0
ARMCX5-GPRASP2	0	25	11	0	0	0	0	0	0	0	0	0	0	0	0	0	0	0	0	0	0	0	0	0	0	0	43	0	0	0	0	0	9	0	0	0	0	0	0	0	0	0	0	0	0	0	0	0	0	0	0	0	0	0	0	0	0	0	0	0	0	0	0	0	0	8	0	0	0	0	0	0	0
ARMCX6	114	67	87	0	0	0	0	0	25	102	86	3	54	0	0	28	16	298	6	0	136	57	23	38	51	0	68	178	35	78	65	0	136	31	1	332	80	1	61	160	174	0	18	0	5	32	58	0	320	0	12	15	88	24	16	47	0	3	0	0	129	17	26	5	3	76	24	47	104	68	313	587	15
ARMS2	1	0	0	0	8	0	0	0	0	0	0	0	0	0	0	0	0	0	0	0	0	0	0	0	0	0	0	0	0	0	0	0	0	0	0	0	0	0	0	0	0	0	1	0	0	0	0	0	0	0	0	0	0	0	0	0	0	0	0	0	0	0	0	0	0	0	0	0	0	0	0	0	0
ARNT	338	381	539	1	122	7	137	212	631	288	645	126	596	470	222	407	32	84	80	54	401	498	132	260	136	673	720	461	797	607	607	0	204	106	134	905	345	202	476	432	574	350	101	34	402	298	289	66	791	11	167	33	870	98	152	534	0	35	109	78	8	348	102	262	44	368	123	266	716	239	937	1	129
ARNT2	0	2	0	0	0	0	0	0	0	0	0	3	0	0	0	0	0	0	0	0	0	0	0	1	0	0	0	0	0	0	0	0	0	0	0	0	0	0	0	0	17	0	0	0	0	0	0	0	0	0	4	0	0	0	0	0	0	0	0	0	0	0	0	0	0	0	0	1	1	0	0	0	0
ARNTL	180	277	494	138	633	0	71	397	526	98	70	3	286	487	256	86	12	108	78	56	485	324	81	47	61	0	499	417	346	210	126	92	219	33	44	454	325	269	399	299	707	129	100	0	144	254	156	28	464	154	121	45	187	61	53	425	160	0	0	34	7	79	146	246	103	198	200	266	404	197	222	0	26
ARNTL2	318	94	112	2	0	0	268	126	249	116	66	0	134	29	61	98	262	0	421	96	140	164	48	433	67	65	280	181	5	79	85	0	108	44	10	272	111	644	177	175	185	2	131	34	257	172	241	0	48	35	76	7	149	12	19	115	1835	1109	58	0	0	17	77	66	11	122	78	200	120	284	656	0	56
ARPC1A	176	136	143	0	425	115	240	205	211	137	272	0	139	0	0	95	0	0	66	16	157	179	0	114	6	64	379	251	49	102	66	0	119	40	30	170	72	73	182	347	223	176	128	2	76	90	69	28	231	0	33	0	102	7	13	239	189	0	111	309	0	91	94	173	3	174	119	107	325	106	245	171	9
ARPC1B	1218	609	1519	209	236	0	432	1409	1899	52	692	844	1060	1129	470	875	77	95	579	127	978	1669	151	849	212	1674	1972	2422	1308	2000	2754	269	1433	124	339	2504	704	1166	1177	1287	1576	841	358	61	507	610	807	81	827	246	496	108	1376	136	147	2040	86	693	0	104	680	93	455	444	291	865	732	910	1975	673	2335	688	153
ARPC2	1609	990	1628	354	815	1697	833	1401	1736	251	1279	324	1567	408	1267	331	102	160	139	299	1460	1921	320	778	431	1000	3232	2430	1598	1625	612	615	1625	216	303	2444	731	1035	1661	858	1522	962	480	84	702	1027	842	443	1499	143	526	213	1589	191	363	1760	278	723	213	359	417	205	410	647	255	927	805	765	2818	803	3287	1370	228
ARPC3	1380	830	1941	322	166	1269	690	1001	1578	539	353	182	1696	808	1174	599	502	274	503	246	1785	1724	324	761	525	1373	3026	2925	2635	2047	745	584	1995	286	637	2827	1513	1061	2413	1865	3019	1027	488	29	816	838	1354	475	1292	14	360	112	1534	105	236	1643	962	1723	109	1307	856	238	568	632	223	1011	605	866	2566	725	4164	1693	188
ARPC4	660	375	705	0	255	0	83	696	866	0	29	119	687	312	94	413	0	161	59	149	557	656	41	376	120	118	1355	1020	826	784	399	0	596	31	131	984	35	272	640	684	937	500	79	40	365	269	312	164	359	1	233	40	922	33	69	923	108	129	0	0	137	73	99	174	59	392	226	301	1186	325	1360	51	96
ARPC4-TTLL3	0	0	21	0	0	0	0	106	0	0	0	0	0	315	0	106	0	0	0	0	0	46	0	0	23	0	0	92	0	0	27	0	65	0	66	77	0	0	0	0	158	52	0	0	68	0	59	5	181	0	0	0	0	0	0	47	0	0	0	0	0	0	0	0	0	0	21	0	0	26	40	0	0
ARPC5	806	327	789	280	67	157	59	676	1192	264	177	0	801	868	672	616	311	98	72	43	463	959	96	428	69	1190	1855	1243	687	635	665	251	785	9	207	1251	192	179	761	643	1135	546	210	13	434	441	438	352	653	0	310	125	918	32	124	758	44	251	0	0	67	65	247	353	217	513	428	326	1540	196	2009	676	97
ARPC5L	290	182	226	0	0	0	1038	623	320	111	65	50	237	46	0	0	0	42	114	38	246	307	126	75	102	300	546	395	518	363	398	122	399	13	115	525	212	239	331	452	322	436	40	4	163	174	253	63	275	136	146	142	429	11	32	209	0	0	0	0	63	15	42	65	46	277	178	265	337	147	492	500	41
ARPP19	1092	1024	1285	76	769	52	672	431	899	405	160	80	817	1272	242	427	211	186	176	276	957	1213	74	629	106	504	1268	1276	1105	1369	794	82	1435	163	231	1518	558	546	1186	883	1472	869	131	15	540	564	572	405	592	226	354	178	1000	54	241	1157	201	122	458	880	321	194	245	731	205	695	349	539	1417	342	1873	1018	355
ARPP21	0	0	0	0	0	0	0	0	0	0	0	0	0	0	0	0	0	0	0	0	0	0	0	1	0	0	0	0	0	0	0	0	0	0	0	0	0	0	0	0	0	0	0	0	0	0	0	0	0	0	0	25	0	0	0	0	0	0	0	0	0	0	0	0	0	1	0	0	9	0	0	0	0
ARR3	0	0	0	0	0	0	0	0	0	0	0	0	0	0	0	0	0	0	0	0	0	0	0	0	0	0	5	0	0	0	0	0	0	0	0	0	0	0	0	0	0	0	0	0	0	0	0	0	0	0	0	0	0	0	0	0	0	0	0	0	0	0	0	0	0	0	0	0	0	0	0	0	0
ARRB1	322	166	64	0	853	0	283	130	19	1	44	0	329	364	0	26	270	0	210	0	97	282	148	320	41	0	188	438	387	630	782	0	28	35	247	488	348	307	53	159	727	22	44	162	79	88	14	211	0	0	41	69	2	12	25	778	607	0	0	0	91	7	29	90	155	26	42	29	290	87	49	1067	79
ARRB2	451	191	458	123	48	37	0	560	520	414	375	83	325	0	113	302	163	0	3	93	360	508	119	320	67	492	777	221	79	272	404	14	248	23	214	613	205	282	600	474	431	96	63	111	143	253	212	193	314	15	347	27	530	44	37	415	137	0	135	0	40	53	77	121	59	266	282	240	395	136	1029	210	36
ARRDC1	54	74	105	10	957	0	8	225	138	106	42	0	448	0	0	135	0	0	0	114	130	111	2	38	83	0	188	283	169	148	63	198	87	27	0	334	91	0	268	92	36	22	70	0	6	71	60	0	0	0	21	23	66	16	44	171	0	48	6	0	0	3	14	46	7	115	67	73	138	20	69	0	65
ARRDC2	221	155	372	0	157	329	33	84	649	399	18	100	321	90	80	26	178	31	28	125	325	288	1	137	17	58	618	631	89	339	318	0	305	117	42	290	592	145	371	328	169	217	16	23	148	99	103	146	311	162	141	52	739	49	37	425	0	93	0	0	57	20	104	446	177	201	158	205	387	203	121	0	57
ARRDC3	218	306	508	168	576	61	103	279	737	128	124	614	598	27	505	353	72	82	107	12	387	584	37	129	12	169	979	1554	1309	1224	702	22	541	68	97	604	288	547	1101	382	2621	355	429	38	595	357	244	0	101	0	100	230	1255	145	77	1122	229	0	106	239	122	133	77	602	197	320	104	338	1043	255	842	22	85
ARRDC3-AS1	5	15	11	0	0	0	0	0	11	0	121	0	0	0	0	0	0	0	0	0	3	14	0	0	0	0	2	0	15	51	90	0	0	0	0	0	0	0	5	0	29	3	3	0	1	3	0	0	0	0	0	2	0	0	4	68	0	0	0	0	0	14	1	26	0	23	3	6	14	0	0	0	0
ARRDC4	15	78	14	0	0	0	0	0	0	0	0	0	0	0	0	0	40	0	0	0	0	19	0	0	0	0	1	0	123	0	0	0	0	7	61	175	0	0	1	0	344	55	100	0	6	3	33	0	0	0	0	0	0	0	49	23	172	0	0	0	0	0	0	0	0	1	13	7	0	18	119	0	44
ARRDC5	24	34	3	0	0	0	0	0	0	730	0	0	18	0	0	18	0	0	0	0	24	21	0	0	0	0	41	10	61	28	0	0	21	1	32	0	5	0	7	0	3	0	41	0	1	86	0	0	0	0	0	8	3	7	0	58	0	0	0	0	0	20	0	6	28	6	33	56	68	0	0	0	0
ARSA	64	59	215	0	14	0	224	0	372	398	25	347	212	8	351	276	89	0	1	10	187	133	0	5	39	1	57	123	46	118	152	0	99	12	29	153	14	42	200	151	130	5	7	21	22	49	105	139	65	25	47	28	392	9	17	283	0	91	0	0	23	31	80	72	11	150	76	203	227	35	270	5	1
ARSB	234	60	111	7	578	0	0	135	539	52	0	0	36	0	0	38	179	0	46	0	204	142	313	36	11	202	251	591	58	7	368	0	203	107	23	171	0	161	93	135	118	96	15	26	158	225	227	37	20	0	12	20	110	26	72	177	28	0	0	0	0	0	12	86	2	174	258	98	279	44	172	0	22
ARSD	19	27	34	0	0	0	0	0	27	0	0	0	0	0	0	0	0	0	0	0	45	20	0	30	0	32	61	113	198	8	0	0	0	5	16	96	61	0	25	15	242	0	0	0	4	19	8	0	0	0	0	0	0	0	23	22	38	0	0	0	0	23	2	0	9	37	5	22	71	6	184	0	8
ARSE	0	0	2	0	0	0	0	0	0	0	0	0	0	0	0	0	0	0	0	0	0	0	0	0	0	0	0	0	0	0	0	0	0	0	0	6	0	0	0	0	0	0	0	0	0	0	0	0	0	0	0	0	0	0	0	0	0	0	0	20	0	0	0	0	0	0	0	0	0	0	0	0	0
ARSF	0	0	0	0	0	0	0	0	1	0	0	0	0	0	0	0	0	0	0	0	0	0	0	0	0	0	0	0	0	0	0	0	0	0	0	0	0	0	0	0	0	0	0	0	0	0	0	0	0	0	1	0	0	0	0	0	0	0	0	0	0	0	0	0	0	1	0	0	0	0	0	0	0
ARSG	73	21	67	0	42	0	57	0	129	0	0	1	121	0	0	0	0	0	0	2	31	44	0	92	0	0	91	28	60	160	100	0	116	8	30	70	1	99	95	25	142	85	39	0	85	32	0	0	0	0	28	84	0	9	0	91	0	0	0	0	0	0	15	29	0	0	8	16	115	62	63	0	13
ARSH	0	0	0	0	0	0	0	0	0	0	0	0	0	0	0	0	0	0	0	0	0	0	0	0	0	0	0	0	0	0	0	0	0	0	0	0	0	0	0	0	0	0	0	0	0	0	0	0	0	0	0	0	0	0	0	0	0	0	0	0	0	0	0	0	0	0	0	5	0	0	0	0	0
ARSI	2	2	0	0	0	0	1	0	0	0	0	0	0	0	0	0	0	0	1	1	0	0	0	0	0	0	0	0	1	0	0	0	0	0	0	0	0	0	0	0	0	0	0	0	0	0	0	0	0	0	2	19	0	0	0	0	0	0	0	0	0	0	0	0	0	0	0	0	0	0	0	0	1
ARSJ	4	0	4	0	0	0	0	0	0	0	0	0	0	0	0	0	0	0	0	0	0	0	0	0	0	1	0	0	0	0	0	0	0	0	0	31	0	0	0	0	0	0	0	0	0	1	0	0	0	0	0	0	0	0	0	0	0	0	0	0	0	0	0	0	1	2	2	0	0	0	0	0	0
ARSK	23	23	16	0	0	0	0	0	0	82	0	0	49	31	0	0	0	0	0	0	28	40	0	0	11	0	12	23	10	45	0	3	27	0	20	6	64	0	19	68	17	39	13	0	0	41	50	0	0	0	51	7	0	13	0	17	0	0	0	45	0	0	0	25	0	18	7	21	41	14	87	0	36
ART1	0	0	0	0	0	0	0	0	0	0	0	0	0	0	0	0	0	0	0	0	2	0	0	0	0	0	0	0	0	0	0	0	0	0	0	0	0	0	0	0	0	0	0	0	0	0	0	0	0	0	0	18	0	0	0	3	0	0	0	0	0	0	0	0	0	0	0	0	0	0	0	0	0
ART3	0	0	0	2	0	0	0	0	0	0	0	0	0	0	0	0	0	0	0	0	0	0	0	0	0	0	5	0	0	0	0	0	0	0	0	0	0	0	0	0	0	0	0	0	0	0	0	0	0	0	0	0	0	0	0	0	0	0	0	0	0	0	0	0	0	0	0	0	0	0	0	0	0
ART4	0	0	0	0	0	0	0	0	0	0	0	0	0	0	0	0	0	0	0	0	0	0	0	0	0	0	0	0	0	0	0	0	0	0	0	0	0	0	0	0	0	0	0	0	0	0	0	0	0	0	0	0	0	0	0	0	0	0	0	0	0	0	0	0	0	0	0	0	0	0	0	0	0
ART5	2	1	3	0	0	0	0	0	0	0	0	0	0	0	0	0	0	0	0	0	1	2	0	0	0	0	0	0	0	0	0	0	0	0	0	0	0	2	0	0	0	0	0	0	0	3	0	0	0	0	1	0	0	0	13	0	0	0	0	0	0	1	0	0	0	0	0	0	0	0	0	0	0
ARTN	0	0	0	0	0	0	0	0	0	0	0	0	0	0	0	0	0	0	0	0	0	0	0	0	0	0	0	0	0	0	0	0	0	0	0	0	0	0	0	0	0	0	0	0	0	0	0	0	0	0	0	0	0	0	0	0	0	0	0	0	0	0	0	0	0	0	0	0	0	0	0	0	0
ARV1	39	34	51	0	0	0	0	17	98	0	0	0	92	110	0	0	0	0	47	0	10	30	0	8	12	0	60	90	0	53	0	0	99	0	20	58	92	0	38	48	112	17	33	0	23	19	9	0	35	6	5	0	161	8	8	24	0	0	0	0	0	16	11	26	9	13	36	27	110	24	64	0	10
ARVCF	3	4	0	0	0	0	1	0	0	0	0	0	0	0	0	0	0	0	0	0	0	0	0	0	0	67	3	1	0	0	0	0	0	0	0	0	0	0	0	0	20	0	0	0	5	0	0	0	0	0	0	0	0	1	0	0	0	0	0	0	0	0	0	0	0	4	1	0	8	0	0	0	0
ARX	2	1	0	0	0	0	0	0	0	0	0	0	0	0	0	0	0	0	0	0	0	1	0	0	0	0	0	0	0	0	0	0	0	0	0	0	0	0	0	10	0	0	0	0	0	0	0	0	0	0	0	0	0	0	0	0	0	0	0	0	0	0	0	0	0	1	0	0	0	0	0	0	0
AS3MT	0	0	0	0	0	0	0	0	0	0	0	0	0	0	0	0	0	0	0	0	0	0	0	0	0	0	0	0	0	0	0	0	0	0	0	0	0	0	0	21	0	0	0	0	0	0	0	0	0	0	0	0	0	0	0	0	0	0	0	0	0	0	5	0	0	13	0	0	0	0	0	0	0
ASAH1	179	128	176	22	0	0	0	21	261	212	0	0	53	293	0	40	0	0	0	0	137	160	134	69	136	191	253	323	196	319	67	742	87	36	221	443	65	53	240	52	1568	75	11	45	197	41	64	64	135	0	70	124	204	5	60	338	0	0	0	0	0	20	21	29	1	91	26	79	181	35	480	0	48
ASAH2	0	0	0	0	0	0	0	0	0	0	0	0	0	0	0	0	0	0	0	0	0	0	0	0	0	0	1	0	0	0	0	0	0	0	0	0	0	0	10	0	0	0	0	0	0	0	0	0	5	28	0	0	0	0	13	0	0	0	0	0	0	0	0	0	0	2	0	0	0	0	0	0	0
ASAH2B	34	80	8	0	222	0	0	0	46	0	0	0	90	0	0	0	0	79	18	0	106	21	0	81	0	0	150	79	86	81	3	0	228	4	31	38	134	0	88	290	32	8	0	0	0	19	3	0	0	0	0	12	0	0	5	25	0	0	1452	0	0	0	40	27	0	30	39	79	139	0	59	1	136
ASAP1	712	231	668	0	615	78	155	48	321	26	0	91	389	0	470	98	0	374	162	78	204	428	167	289	31	291	1032	264	725	407	471	37	373	33	150	321	22	330	225	351	357	100	69	28	245	141	214	98	344	0	70	20	282	46	93	329	117	364	154	0	0	73	139	108	50	98	158	197	175	69	251	263	119
ASAP1-IT1	27	0	29	0	0	0	0	0	99	0	0	0	0	0	0	0	0	0	10	0	12	4	41	0	0	0	26	0	0	3	0	0	0	0	7	0	157	0	0	5	0	0	3	0	8	12	0	0	0	0	0	0	0	0	0	2	0	0	0	0	0	0	0	37	9	1	0	13	0	0	0	0	0
ASAP1-IT2	10	3	19	0	0	0	0	0	0	0	0	0	0	0	0	0	0	0	0	0	20	6	0	0	0	0	0	41	0	5	109	0	0	0	0	0	0	0	0	38	0	0	20	0	0	6	0	0	0	0	0	0	0	0	0	11	0	0	0	0	0	0	0	0	0	5	0	0	0	0	8	0	0
ASAP2	2	3	0	0	0	0	0	0	0	0	0	0	0	0	0	0	0	0	0	0	0	0	0	0	0	0	0	0	0	0	0	2	0	0	0	17	0	22	30	0	33	0	0	0	0	0	0	0	0	0	0	38	0	0	5	0	0	0	0	0	0	0	0	0	0	0	7	0	0	0	0	0	0
ASAP3	15	3	8	0	0	0	0	0	0	0	0	1	0	0	0	0	0	0	0	0	0	0	0	0	0	0	17	61	44	0	0	0	0	0	0	36	0	0	0	0	0	0	0	0	0	0	0	0	0	0	0	0	0	0	0	0	0	0	0	0	0	0	0	0	0	0	0	0	0	0	0	0	0
ASB1	204	154	175	335	0	0	14	188	311	15	0	0	136	191	77	0	0	21	0	27	84	219	6	11	0	66	455	264	442	263	309	0	195	16	122	308	24	136	192	73	87	78	57	85	50	100	110	0	674	33	106	52	150	2	42	206	159	40	0	208	12	124	30	69	52	135	59	161	271	82	257	0	90
ASB10	0	0	0	0	0	0	0	0	0	0	0	0	0	0	0	0	0	0	0	0	0	0	0	0	0	0	0	0	0	0	0	0	0	0	0	0	0	0	0	0	0	0	0	0	0	0	0	0	0	0	0	0	0	0	0	0	0	0	0	0	0	0	0	0	0	0	0	0	0	0	0	0	0
ASB11	0	0	0	0	0	0	0	0	0	0	0	0	0	0	0	0	0	0	0	0	0	0	0	0	0	0	0	0	0	0	0	0	0	0	0	0	0	0	0	0	0	0	0	0	0	0	0	0	0	0	0	25	0	0	0	0	0	0	0	0	0	0	0	0	0	0	0	0	0	0	7	0	10
ASB12	1	2	4	0	1	0	0	0	0	0	0	0	0	0	0	0	0	0	0	0	0	0	0	0	0	0	0	0	0	0	0	0	0	0	0	0	0	0	0	0	0	0	0	0	0	0	0	0	0	0	0	0	0	0	0	0	0	0	0	0	0	0	0	0	0	0	0	0	0	0	0	0	0
ASB13	14	8	1	0	0	146	0	0	2	0	0	0	0	0	0	0	0	0	0	0	7	12	0	0	0	0	11	20	0	0	0	0	0	0	5	12	27	0	2	0	26	0	0	0	0	0	0	0	0	0	11	0	0	0	0	0	0	0	0	0	0	0	5	0	0	0	0	0	0	0	0	0	0
ASB14	0	0	3	0	0	0	0	0	0	0	0	0	0	0	0	0	0	0	0	0	1	0	0	0	0	0	0	0	0	0	0	0	0	0	0	0	0	0	0	0	0	0	0	0	0	0	0	0	0	0	0	0	0	0	0	0	0	0	0	0	0	0	0	0	0	0	0	0	0	0	0	0	0
ASB15	0	0	0	0	0	0	0	15	0	0	0	0	0	0	0	0	0	0	1	0	0	0	0	0	0	0	0	0	0	0	0	0	0	0	0	0	0	0	0	0	0	0	0	0	0	0	0	0	0	0	0	5	0	0	0	0	0	0	0	0	0	0	0	0	0	0	0	0	0	2	0	0	0
ASB16	1	0	1	0	0	0	0	0	0	0	0	0	0	0	0	0	0	0	0	0	0	0	0	0	0	0	0	0	0	0	0	0	0	0	0	0	0	0	0	0	0	0	0	0	0	0	0	0	0	0	0	0	0	0	0	0	0	0	0	0	0	0	0	0	0	0	5	0	0	0	0	170	0
ASB16-AS1	54	62	39	0	0	110	71	44	0	0	199	0	107	0	0	179	0	0	44	1	60	87	0	6	0	0	82	235	115	219	183	0	65	34	10	205	0	46	65	35	226	10	12	0	29	103	72	0	302	6	55	19	0	4	13	206	23	0	0	0	99	31	38	52	117	65	20	71	90	54	10	0	3
ASB17	0	0	0	0	0	0	0	0	0	0	0	0	0	0	0	0	0	0	0	0	0	0	0	0	0	0	0	0	0	0	0	0	0	0	0	0	0	0	0	0	0	0	0	0	0	0	0	0	0	0	0	25	0	0	0	0	0	0	0	0	0	0	0	0	0	0	0	0	0	0	0	0	0
ASB18	0	7	0	0	0	0	0	0	0	0	0	0	0	0	0	0	0	0	0	0	0	0	0	0	0	1	1	0	0	0	0	0	0	0	0	0	0	0	0	0	1	0	0	0	0	0	0	0	0	0	0	0	0	0	0	0	0	0	0	0	0	0	0	0	0	0	0	0	0	0	0	0	0
ASB2	521	88	44	0	0	171	59	0	38	0	0	0	125	0	0	1	77	0	42	0	65	78	0	32	0	35	44	610	149	76	175	0	175	0	76	128	0	0	82	49	353	99	15	2	11	15	0	22	0	0	36	0	375	35	17	165	50	0	0	81	0	22	14	88	8	16	34	24	189	22	63	0	13
ASB3	106	49	60	0	0	0	0	0	0	0	0	0	0	0	0	0	0	0	0	0	44	3	0	0	0	0	150	191	0	12	0	0	32	0	2	107	0	17	0	145	19	0	0	0	47	34	8	0	23	0	57	30	0	0	0	117	0	84	0	0	0	6	32	88	0	11	0	46	100	39	111	0	9
ASB4	0	0	0	0	0	0	0	0	0	0	0	0	0	0	0	0	0	0	0	0	0	0	0	0	0	0	0	0	0	0	0	0	0	0	0	0	0	0	0	0	0	0	0	0	28	0	0	0	0	0	0	0	0	0	0	0	0	0	0	0	0	0	0	0	0	1	0	0	0	0	0	0	0
ASB5	0	0	0	0	0	0	1	0	0	0	0	0	0	0	0	0	0	0	0	0	0	0	0	0	0	0	0	0	0	0	0	0	0	0	0	0	0	0	0	0	0	0	0	0	0	0	0	0	0	0	0	0	0	0	0	0	0	0	0	0	0	0	0	0	0	0	0	0	0	0	0	0	0
ASB6	125	102	153	71	295	0	547	15	47	0	0	0	153	0	537	208	0	7	105	39	155	150	79	29	66	0	367	179	110	135	216	0	75	30	0	297	114	14	247	76	99	7	36	1	167	72	64	0	0	0	188	34	83	11	16	225	0	0	0	0	12	59	82	109	15	70	56	69	230	58	98	0	14
ASB7	161	95	338	3	0	0	113	141	160	0	60	0	185	527	17	0	0	0	50	15	172	339	55	101	61	225	192	319	602	127	8	72	355	7	70	428	111	144	307	161	295	404	54	45	77	58	52	60	0	186	107	0	333	6	47	266	0	0	80	0	118	59	100	139	0	202	102	191	253	137	204	0	108
ASB8	132	107	171	5	125	59	0	181	568	16	85	0	156	145	193	349	43	15	7	2	140	205	0	21	134	191	268	112	313	174	82	0	266	19	85	245	64	0	142	172	336	78	17	4	172	84	17	45	188	0	53	33	0	34	15	164	221	40	0	0	105	59	13	85	6	79	48	38	284	54	103	47	23
ASB9	0	0	0	0	0	0	0	0	0	0	0	0	0	0	0	0	0	0	0	0	0	0	0	0	0	0	13	0	0	0	0	3	0	0	0	0	0	0	0	6	0	0	0	0	0	0	0	0	0	0	0	0	0	0	0	0	0	0	0	0	0	0	0	0	0	0	0	0	5	0	0	0	0
ASB9P1	0	0	0	0	0	0	0	0	0	0	0	0	0	0	0	0	0	0	0	0	0	0	0	0	0	0	0	0	0	0	0	0	0	0	0	0	0	0	0	0	0	0	0	0	0	0	0	0	0	0	0	0	0	0	0	0	0	0	0	0	0	0	0	0	0	0	0	0	0	0	0	0	0
ASCC1	136	94	185	0	152	0	138	83	330	0	0	0	64	0	73	31	0	101	23	3	260	147	25	72	81	0	251	255	368	139	60	0	204	31	14	254	114	109	222	431	246	49	26	21	148	157	60	93	274	0	53	23	490	28	30	173	113	106	0	0	88	4	60	110	34	120	67	136	373	30	415	329	8
ASCC2	295	228	295	135	101	233	261	600	261	206	76	89	377	833	221	193	171	0	178	0	448	568	5	232	88	35	686	830	406	575	125	0	271	53	55	551	205	286	389	534	551	262	43	38	146	354	409	92	291	0	94	116	674	33	49	541	169	300	0	0	162	83	106	163	57	429	245	283	559	160	594	80	49
ASCC3	1093	1220	850	224	595	1149	202	981	1075	377	193	0	760	392	883	1446	185	133	541	296	899	1236	596	895	229	135	1759	1357	1820	1572	1043	435	1464	287	372	988	508	1033	1098	1328	1595	926	333	245	1301	977	527	476	1126	58	360	208	1174	142	200	1371	524	303	394	171	624	383	518	798	209	693	525	1499	1752	413	1731	970	164
ASCL1	1	2	1	0	0	0	0	0	0	0	0	0	0	0	0	0	0	0	0	1	0	0	0	0	0	0	0	0	0	0	0	0	0	0	0	0	0	0	0	0	0	0	0	0	0	0	0	0	0	0	0	5	0	0	0	0	0	1	0	0	0	0	0	0	0	1	0	0	0	0	0	0	0
ASCL2	0	7	2	0	0	0	0	0	0	0	2	0	1	0	0	0	0	0	0	0	2	1	0	1	0	0	0	10	0	0	0	0	0	0	10	0	0	15	2	0	0	0	0	0	0	22	1	0	0	0	0	0	93	0	0	43	0	0	0	0	15	0	0	4	0	3	9	18	7	10	28	0	0
ASCL3	0	0	0	0	0	0	0	0	0	0	0	0	0	0	0	0	0	0	0	0	0	0	0	1	0	0	0	0	0	0	0	0	0	0	0	0	2	0	0	0	0	0	0	0	0	0	0	0	0	0	11	0	0	0	0	0	0	0	0	0	0	0	0	0	0	0	0	0	0	0	0	0	0
ASCL4	0	0	0	0	0	0	0	0	0	58	0	0	0	0	0	0	0	0	3	1	0	0	0	0	0	0	0	0	0	0	0	0	0	0	0	0	0	0	0	0	0	0	0	0	0	0	0	0	0	0	0	23	0	0	0	0	0	0	0	0	0	0	0	0	0	0	0	0	0	0	0	0	0
ASCL5	0	0	0	0	0	0	0	0	0	0	0	0	0	0	0	0	0	0	0	0	0	0	0	0	0	0	0	0	0	0	0	0	0	0	0	0	0	0	0	0	0	0	0	0	0	0	0	0	0	0	0	0	0	0	0	3	0	0	0	0	0	0	0	0	0	0	1	0	0	0	0	0	0
ASF1A	227	107	234	22	246	107	0	147	53	28	0	34	124	214	0	42	0	0	16	91	140	195	1	78	0	0	326	221	93	201	79	0	157	25	9	174	17	172	152	29	84	23	35	0	156	101	93	112	115	0	46	11	158	1	9	178	43	229	32	0	28	4	14	109	9	154	87	72	194	164	383	0	27
ASF1B	106	5	93	0	0	0	17	160	112	0	0	0	86	18	0	207	0	0	100	48	62	96	40	148	0	90	119	203	45	52	0	0	24	5	20	146	2	73	86	0	26	31	11	21	37	46	199	24	0	0	32	4	116	0	6	127	0	0	77	0	32	0	43	2	9	15	49	62	151	0	209	0	4
ASGR1	0	6	1	0	0	0	0	0	0	0	0	0	0	1	0	0	0	0	0	0	0	0	0	0	0	0	0	0	0	0	0	0	0	0	0	0	0	0	0	0	0	0	0	0	0	0	0	0	0	0	0	0	1	0	10	0	0	0	0	0	0	0	0	0	0	3	0	0	0	0	0	0	0
ASGR2	0	1	0	0	0	0	0	0	16	0	0	0	0	0	0	0	0	0	0	0	0	0	0	0	0	0	0	0	0	0	0	0	0	0	0	0	0	0	0	0	0	0	0	0	0	0	0	0	0	0	0	0	0	0	0	0	0	0	0	0	0	0	0	0	0	10	0	0	0	0	53	0	0
ASH1L	1546	1932	1866	584	2684	797	1473	1778	2905	578	590	6	2199	883	1029	936	254	1332	934	520	2085	2650	651	1368	915	223	3987	3395	3491	2571	3475	628	1659	716	700	2078	737	1693	2185	1831	2788	2735	625	281	2081	1781	1305	802	1702	88	892	380	2728	458	486	3320	1946	1587	802	3711	585	496	545	2214	741	1512	835	2572	3004	827	2415	681	870
ASH1L-AS1	5	3	1	0	0	0	0	41	14	0	0	0	32	0	0	0	0	0	0	0	0	19	0	0	0	3	23	12	0	69	78	0	0	19	2	6	0	5	33	0	0	0	0	0	26	0	0	0	0	56	0	0	0	0	13	14	0	0	0	0	0	0	24	0	0	4	8	15	45	3	37	0	15
ASH2L	256	222	342	0	0	176	311	262	141	0	103	0	268	559	0	54	0	29	28	16	189	242	11	144	116	20	374	417	269	248	613	0	193	27	79	270	31	192	330	262	242	169	83	15	131	188	205	86	213	0	135	69	129	31	46	195	379	38	18	194	90	62	21	90	39	139	54	146	371	130	545	22	36
ASIC1	33	5	1	0	0	0	0	0	0	0	0	0	0	0	0	0	0	0	0	0	5	5	0	0	0	0	0	63	4	35	155	0	0	0	0	0	0	0	33	0	16	0	0	0	0	1	0	0	0	0	6	0	0	0	0	5	0	0	0	0	0	0	0	0	8	6	0	0	4	0	0	0	0
ASIC2	0	0	0	0	0	0	0	0	0	0	0	0	0	0	1	0	0	0	0	0	0	0	0	0	0	0	0	0	0	0	0	0	0	0	0	0	0	0	0	0	0	0	0	0	0	0	0	0	0	0	0	0	0	0	0	0	0	0	0	0	0	0	0	0	0	0	0	0	0	0	0	0	0
ASIC3	3	3	1	0	0	0	0	0	186	0	0	0	0	0	0	0	0	0	0	2	0	0	0	0	0	0	11	0	0	1	0	0	0	29	0	0	0	0	13	0	0	0	6	42	17	20	0	0	0	0	26	0	0	0	0	0	0	0	0	1	1	0	13	3	1	7	3	6	2	3	8	0	7
ASIC4	1	4	0	0	7	0	0	0	0	0	0	0	9	0	0	0	0	0	1	1	0	0	1	0	0	0	0	0	0	0	0	0	0	0	0	0	0	0	0	0	0	0	0	0	0	0	0	1	0	0	0	0	0	0	0	0	0	0	0	0	0	0	0	3	0	0	0	0	0	0	0	0	1
ASIC5	5	1	0	0	0	0	0	0	0	0	0	0	0	0	0	0	1	0	0	0	0	1	0	0	0	0	0	0	0	0	0	0	0	0	0	0	0	0	0	0	0	0	0	0	0	0	0	0	0	0	0	29	0	0	0	0	0	0	0	0	0	0	0	0	0	0	0	0	0	0	0	0	0
ASIP	1	0	0	0	0	0	0	0	0	0	0	0	0	0	0	0	0	0	0	0	0	0	0	0	0	0	0	0	0	0	0	0	0	0	0	0	0	0	0	0	0	0	0	0	0	0	0	0	0	0	0	0	0	0	0	0	0	0	0	0	0	0	0	0	0	0	0	0	0	0	0	0	0
ASL	59	43	72	0	0	0	22	92	0	0	0	0	56	0	0	0	0	0	0	0	22	76	53	34	0	0	96	182	60	67	306	58	202	0	2	36	48	104	97	59	10	0	6	0	35	84	87	4	0	0	34	6	19	3	0	65	0	0	2	21	0	27	10	67	1	52	98	49	68	29	112	0	14
ASMT	5	0	1	0	0	0	0	0	32	0	0	0	0	0	0	0	0	0	0	0	0	0	0	1	0	0	0	0	0	0	0	0	0	0	0	0	0	0	0	0	0	99	0	0	0	0	0	0	0	0	0	0	0	0	0	0	0	0	0	4	0	0	2	0	0	0	2	1	2	9	0	0	0
ASMT-2	0	0	0	0	0	0	0	0	0	0	0	0	0	0	0	0	0	0	0	0	0	0	0	0	0	0	0	0	0	0	0	0	0	0	0	0	0	0	0	0	0	0	0	0	0	0	0	0	0	0	0	0	0	0	0	0	0	0	0	0	0	0	0	0	0	0	0	0	0	0	0	0	0
ASMTL	191	62	172	0	12	214	401	75	97	60	0	0	167	0	165	86	0	0	0	0	168	236	0	11	5	399	243	316	155	141	61	0	134	8	1	374	125	29	164	127	210	38	61	1	56	73	60	1	0	0	56	2	192	4	29	273	0	0	0	0	33	0	25	30	27	93	67	69	236	105	315	0	27
ASMTL-2	0	0	0	0	0	0	0	0	0	0	0	0	0	0	0	0	0	0	0	0	0	0	0	0	0	0	0	0	0	0	0	0	0	0	0	0	0	0	0	0	0	0	0	0	0	0	0	0	0	0	0	0	0	0	0	0	0	0	0	0	0	0	0	0	0	0	0	0	0	0	0	0	0
ASMTL-AS1	31	29	45	0	0	141	0	0	99	0	0	0	39	0	16	0	0	0	0	0	62	22	0	0	0	0	101	117	1	57	3	0	0	37	7	119	0	29	40	35	34	0	0	19	7	75	92	0	289	0	5	18	2	0	4	84	0	0	0	54	405	1	32	19	0	18	42	52	88	23	8	0	28
ASMTL-AS1-2	0	0	0	0	0	0	0	0	0	0	0	0	0	0	0	0	0	0	0	0	0	0	0	0	0	0	0	0	0	0	0	0	0	0	0	0	0	0	0	0	0	0	0	0	0	0	0	0	0	0	0	0	0	0	0	0	0	0	0	0	0	0	0	0	0	0	0	0	0	0	0	0	0
ASNA1	103	56	104	0	0	0	0	41	184	18	51	84	141	292	0	0	0	0	6	3	112	116	0	62	23	18	194	118	73	104	63	0	207	0	26	166	38	38	101	74	201	72	52	49	157	45	57	0	22	0	113	9	98	17	40	220	28	37	0	0	0	38	32	127	15	113	65	49	172	21	241	175	7
ASNS	143	60	138	112	0	0	305	65	185	0	0	0	142	0	0	523	0	0	0	63	152	88	38	86	0	0	169	183	54	189	353	0	206	32	0	143	79	76	107	108	90	239	20	0	59	61	216	71	0	0	23	30	14	26	85	145	0	76	59	176	0	2	18	110	0	66	63	66	142	133	166	0	10
ASNSD1	217	123	320	103	0	149	0	427	254	12	0	0	185	0	0	184	0	0	34	92	79	240	147	71	17	51	338	345	150	329	499	0	146	26	109	122	52	64	370	134	232	29	1	0	182	152	235	19	55	165	68	36	27	27	12	209	0	0	0	763	167	104	25	150	27	155	117	118	252	166	381	0	42
ASPA	0	2	0	0	0	0	0	0	0	0	0	0	0	0	0	0	0	0	0	0	0	0	0	0	0	0	0	0	0	0	0	0	0	0	0	0	0	0	0	0	0	0	0	0	0	0	0	0	0	0	0	0	0	0	0	0	0	0	0	0	0	0	0	0	0	0	2	0	0	0	0	0	0
ASPDH	0	0	0	0	0	0	0	0	0	0	0	0	0	0	0	0	0	0	0	0	0	0	0	0	0	0	1	0	0	0	0	0	0	0	0	0	0	0	0	0	0	0	0	0	0	0	0	0	0	0	0	0	0	0	0	0	0	0	0	0	0	0	1	0	0	0	0	0	0	0	0	0	0
ASPG	4	1	7	0	0	1	0	0	0	0	0	0	0	0	0	0	0	0	0	0	0	0	0	0	0	0	0	0	0	0	0	0	0	0	0	0	0	0	0	0	0	0	0	0	0	0	0	0	0	0	0	0	0	0	0	0	0	7	0	0	0	0	0	0	0	0	0	0	13	0	0	0	0
ASPH	26	14	52	30	0	7	25	0	89	0	0	0	67	238	0	0	0	0	1	0	9	13	2	53	0	81	150	68	191	29	0	0	9	0	0	152	0	0	86	99	639	0	23	0	42	8	36	0	8	2	1	0	34	0	0	29	0	0	0	0	0	0	4	0	1	65	25	17	9	23	52	0	30
ASPHD1	1	1	0	0	0	0	0	0	0	0	0	0	0	0	0	0	0	0	0	0	0	0	0	0	0	0	0	0	0	17	0	0	0	0	0	0	0	0	0	0	0	0	0	0	0	0	0	0	0	0	0	0	0	0	0	0	0	0	0	0	0	0	0	0	0	0	0	0	0	0	0	0	0
ASPHD2	67	43	107	0	80	0	0	40	201	0	0	131	33	0	222	86	1	41	8	32	80	87	76	33	17	4	62	146	257	78	19	0	224	0	17	208	15	137	71	114	27	373	41	9	114	59	74	4	30	0	11	9	15	2	11	117	0	34	0	0	13	16	38	15	41	61	47	64	117	41	60	0	0
ASPM	986	136	453	342	327	765	790	1574	1029	469	1548	345	1361	121	1066	230	0	56	453	241	325	1249	0	285	76	1037	921	1439	28	1211	101	0	430	79	272	1804	54	92	1142	233	48	306	249	213	785	1186	607	990	2210	20	495	175	901	15	140	885	413	459	830	56	1147	158	170	253	331	812	1345	1384	4232	376	3057	0	196
ASPN	0	0	0	0	0	0	0	0	0	0	0	0	0	0	15	0	0	0	0	0	0	2	1	3	1	0	7	0	0	0	0	0	0	1	0	0	0	0	0	0	0	0	0	1	0	0	0	0	0	0	4	0	0	0	0	0	0	0	0	0	0	0	0	0	0	0	0	0	0	3	0	0	0
ASPRV1	6	5	2	0	0	0	0	0	0	1	0	0	31	0	0	2	2	3	0	1	12	1	0	0	2	0	20	0	52	0	118	0	0	0	0	0	0	0	32	6	0	0	0	0	0	0	0	0	0	0	0	0	0	1	0	0	0	0	0	0	0	0	0	0	1	0	3	8	0	0	27	5	1
ASPSCR1	81	61	71	59	0	0	7	104	200	30	2	0	44	60	0	40	3	514	0	0	19	94	4	16	1	2	146	88	94	59	10	0	119	0	61	123	53	23	169	27	45	57	23	9	17	68	9	0	1	13	27	15	191	21	19	74	200	26	39	32	0	6	14	30	18	68	32	54	142	29	104	0	7
ASRGL1	6	0	0	0	0	0	0	0	0	0	0	0	0	0	0	0	0	0	0	0	0	14	1	0	0	0	12	130	0	113	33	0	0	0	0	8	0	0	0	0	8	0	0	0	1	4	0	0	0	0	0	0	0	0	0	0	0	0	0	0	0	0	0	0	0	0	0	6	91	0	0	0	0
ASS1	2	2	5	0	58	0	0	0	0	0	0	0	0	0	0	0	0	0	0	0	2	5	0	0	7	0	0	1	0	0	9	2	0	0	0	0	0	0	0	0	0	0	0	0	0	4	0	0	0	129	0	0	41	0	0	0	0	0	0	0	0	0	0	0	0	0	0	12	12	0	0	0	0
ASTE1	52	62	112	7	0	26	0	30	135	0	210	0	16	0	0	223	0	6	64	22	81	96	140	0	35	71	182	65	129	91	16	0	87	28	0	83	18	14	62	9	112	77	5	0	93	84	28	0	65	0	5	18	0	5	28	91	569	0	0	0	0	0	41	72	17	38	26	26	58	29	99	0	64
ASTL	14	2	0	0	0	0	0	0	0	0	0	0	0	0	0	0	0	0	0	0	0	0	0	0	0	0	0	22	10	0	0	0	0	0	0	0	0	0	0	0	0	0	0	0	0	0	0	0	0	0	0	0	0	0	0	9	0	0	0	0	0	0	0	3	0	19	0	0	0	0	0	0	0
ASTN1	0	2	0	0	0	0	0	0	0	0	0	0	0	0	0	0	0	0	0	0	0	0	0	0	0	0	0	0	0	0	0	0	0	0	1	0	0	0	0	0	0	0	0	0	0	10	0	0	0	0	0	2	0	0	0	0	0	0	0	0	0	0	0	0	0	0	0	0	0	0	0	0	0
ASTN2	8	23	7	0	0	0	0	0	22	0	0	81	29	0	0	122	0	0	0	0	56	65	0	0	0	0	73	139	59	56	0	0	67	2	0	16	0	0	4	0	26	0	0	13	32	9	98	0	0	0	9	0	124	4	2	8	96	0	0	0	0	0	0	0	0	7	1	28	15	0	0	1	14
ASUN	182	123	267	0	67	0	98	29	279	0	117	0	228	7	110	6	0	0	63	45	238	340	117	61	76	139	383	428	446	216	0	77	199	24	87	307	197	191	291	233	269	228	90	12	209	140	232	123	348	0	130	85	113	27	18	239	0	0	0	0	0	20	55	161	22	181	94	179	427	152	257	96	58
ASXL1	826	803	1105	353	1941	111	634	724	2156	565	360	119	927	601	445	470	250	114	283	765	770	1401	530	539	102	315	1689	1769	1060	1771	1148	174	1306	352	464	1270	799	1047	1125	797	1004	930	274	172	765	900	405	391	780	474	463	328	1834	189	149	2248	1525	864	4	223	1365	215	196	788	316	827	418	930	1972	449	1544	100	165
ASXL2	1712	1199	2284	1063	776	887	861	1785	2606	1006	1487	148	1671	1799	1031	467	11	332	631	251	2142	3007	1386	1486	973	1280	2956	3200	4936	2129	2122	419	2012	371	1090	1892	712	1685	2131	1478	2431	1663	436	316	1678	1135	1412	633	1646	188	557	424	2678	406	640	3430	1529	2091	1146	1880	504	238	534	743	517	1593	651	1613	1645	1004	2412	351	733
ASXL3	4	2	2	0	0	0	0	0	0	0	0	0	0	0	0	0	0	0	0	0	0	0	0	0	0	0	0	0	0	0	0	0	0	0	0	0	0	0	0	0	14	0	0	0	0	0	0	0	0	0	21	0	0	0	0	0	0	0	0	0	0	0	2	0	0	0	0	0	2	0	0	0	0
ASZ1	0	0	0	0	0	0	0	0	0	0	0	0	0	0	0	0	0	0	0	0	0	0	0	1	0	0	0	0	0	0	0	0	0	0	0	0	0	0	0	0	0	0	0	0	0	0	0	0	0	0	0	0	0	0	0	0	0	0	0	0	0	0	0	0	0	0	0	0	0	0	0	0	0
ATAD1	307	179	259	0	0	239	190	341	364	6	395	0	260	520	22	0	0	0	0	30	216	251	145	93	84	92	573	298	266	149	6	226	312	105	121	321	14	192	307	419	234	207	97	28	217	183	141	29	272	0	75	27	114	33	45	460	356	0	34	0	17	4	66	113	15	142	86	278	399	78	421	169	61
ATAD2	1240	338	874	295	202	173	92	1577	656	427	631	302	1025	409	80	302	1	418	335	287	587	1076	166	210	174	1110	1020	1251	627	1116	761	250	1034	127	211	1509	364	156	766	451	558	454	221	106	495	1000	727	443	1497	0	376	131	1269	132	199	1064	543	1785	944	224	224	66	307	340	175	868	740	949	2606	402	1434	342	176
ATAD2B	446	331	402	225	0	0	165	215	304	43	474	0	385	906	0	380	9	45	70	59	524	298	137	131	488	235	761	718	1047	457	764	0	358	182	99	421	397	261	565	518	870	749	94	99	601	513	235	487	603	4	303	34	765	178	64	627	198	239	0	744	194	142	109	207	79	544	196	491	656	187	591	263	193
ATAD3A	153	59	60	15	845	0	209	47	516	0	124	0	139	14	59	0	0	0	37	88	48	111	4	19	64	515	214	67	71	174	341	0	160	18	0	140	151	11	58	53	152	56	0	0	21	43	196	0	86	154	28	0	53	43	8	128	264	0	131	163	0	11	43	44	6	73	101	78	145	75	48	0	1
ATAD3B	339	58	141	0	27	63	90	232	628	0	0	55	132	230	176	0	0	0	77	10	0	225	11	27	0	205	306	109	34	221	32	0	226	11	24	304	48	143	69	131	130	236	56	3	101	284	172	246	346	0	51	49	37	84	38	351	269	299	0	444	0	50	73	68	22	167	225	120	226	185	161	0	44
ATAD3C	2	5	11	0	0	0	0	0	8	0	0	0	4	0	0	0	0	0	0	0	0	5	0	2	0	26	4	1	44	14	0	0	3	0	0	0	0	0	0	0	6	0	0	0	0	1	0	4	0	0	0	0	1	0	0	1	0	0	0	0	0	0	0	0	0	1	1	5	14	0	0	0	0
ATAD5	325	104	125	65	84	161	303	401	312	122	288	209	372	641	3	707	0	10	174	148	93	298	0	20	65	134	346	398	124	208	0	132	374	85	41	427	0	34	404	63	31	53	63	9	122	367	185	64	537	0	149	30	174	4	63	133	535	58	192	0	203	0	75	214	76	328	249	407	693	99	872	79	7
ATAT1	39	11	23	0	0	0	0	0	183	0	0	0	39	0	0	39	0	0	0	0	1	16	51	0	0	0	9	102	8	41	0	0	80	0	0	9	18	0	100	27	0	0	37	42	58	12	15	0	0	0	23	0	0	5	1	29	0	0	0	0	0	3	0	6	0	43	14	54	36	44	58	0	0
ATCAY	1	2	0	0	0	0	1	0	0	0	0	0	0	0	0	0	0	0	0	0	0	1	0	0	0	0	0	30	0	0	0	0	0	0	0	0	0	0	0	0	0	0	0	0	0	0	0	0	0	0	0	23	0	0	0	0	0	0	0	0	0	0	0	0	0	0	0	0	0	0	0	0	0
ATE1	192	220	219	1	314	287	0	160	347	0	0	0	208	34	0	254	27	13	0	74	172	253	17	44	119	11	392	274	293	330	225	220	189	21	13	222	264	130	224	113	396	205	68	29	171	148	150	10	64	172	86	17	344	12	64	198	775	156	0	258	25	7	62	82	13	74	58	150	334	44	398	501	35
ATE1-AS1	1	0	0	0	0	0	0	0	0	0	0	0	0	0	0	0	0	0	0	0	0	0	0	0	0	0	0	4	0	0	0	0	0	0	0	0	0	34	0	0	0	0	0	0	0	19	0	0	0	0	0	0	0	0	0	0	0	0	0	0	0	0	0	0	0	5	9	10	0	1	0	0	0
ATF1	211	103	145	0	0	0	95	64	204	7	0	2	245	33	731	129	44	37	10	30	110	197	6	14	9	28	348	320	315	120	0	0	418	21	150	244	0	110	173	117	143	147	76	0	47	48	30	36	45	0	43	20	102	6	10	290	0	99	0	43	0	0	6	67	37	224	84	101	172	117	278	353	58
ATF2	236	253	406	134	392	34	730	288	530	68	451	0	758	337	98	33	258	375	107	236	449	654	19	128	74	323	697	610	630	297	205	49	603	45	49	443	316	297	206	413	594	279	254	59	380	258	373	60	126	0	335	6	548	32	38	450	576	76	490	0	359	48	149	178	50	275	169	409	587	117	754	359	100
ATF3	49	9	65	0	168	0	14	0	80	65	0	0	31	0	0	16	0	0	0	27	0	17	65	75	0	5	15	1	79	18	0	0	120	31	0	14	0	17	0	279	7	0	8	0	27	15	91	6	0	31	9	29	0	0	0	34	0	0	0	0	0	0	0	0	6	21	22	24	0	14	0	0	9
ATF4	1527	584	1199	115	1211	232	1133	934	1445	279	667	84	1073	757	539	310	228	161	642	487	632	1202	701	695	388	205	1341	1526	841	1157	1626	224	1632	311	363	2081	456	1395	1073	2048	1250	608	448	79	550	881	1092	278	2757	192	720	232	2130	73	211	1104	530	1011	701	411	167	233	301	888	202	894	632	970	1519	964	1116	39	174
ATF5	52	30	85	0	265	0	34	0	0	0	0	0	15	0	0	0	47	0	0	0	31	17	16	23	27	0	97	65	25	55	46	371	53	24	0	117	5	25	47	4	81	0	0	0	3	5	25	0	31	0	45	0	121	0	2	14	0	0	0	0	0	4	12	58	4	28	27	27	27	3	29	0	0
ATF6	254	385	594	13	0	222	347	433	523	0	449	8	302	515	0	0	77	11	60	105	334	427	49	169	100	43	740	676	437	490	287	0	300	57	212	462	563	247	813	170	733	145	134	53	446	187	245	28	266	113	72	140	462	54	72	469	103	884	0	0	324	149	200	220	66	478	356	295	494	137	1166	0	166
ATF6B	506	241	588	108	109	0	174	723	624	152	148	0	355	485	466	617	46	76	184	198	474	537	83	303	101	275	953	978	606	923	325	0	374	11	61	875	277	364	708	730	803	435	249	70	197	472	398	46	185	57	309	115	779	62	63	886	659	331	77	320	495	52	99	173	106	344	273	404	812	257	775	296	127
ATF7	194	254	261	49	0	0	10	362	225	114	16	262	839	44	1154	542	45	0	79	60	350	298	182	69	145	420	585	586	269	421	661	9	314	90	44	225	299	246	247	393	397	420	60	9	159	195	116	16	92	6	174	86	366	156	40	412	143	1861	0	615	560	19	214	139	111	230	187	185	330	264	481	0	21
ATF7IP	1395	1410	2527	864	1437	376	422	713	1913	715	25	457	2193	1076	659	923	193	1436	263	335	1843	2762	473	935	923	855	4221	3273	2099	2734	1457	620	2078	377	485	2097	1281	672	2122	1436	3055	1050	474	541	1591	1449	1251	582	1605	333	594	326	2004	306	272	2668	2286	1267	1071	882	245	459	309	1349	485	1357	852	1754	2612	718	2150	21	626
ATF7IP2	203	105	234	5	0	536	0	491	34	0	403	0	379	736	124	140	0	0	0	0	226	335	0	117	8	10	464	409	130	394	212	0	184	6	13	119	101	205	372	192	420	174	52	76	71	177	48	3	50	0	45	32	205	33	40	593	85	0	0	17	66	86	71	199	38	58	63	164	354	75	394	525	11
ATG10	14	9	12	0	0	0	1	0	27	31	0	0	30	0	0	0	0	0	0	3	49	70	0	0	0	15	14	18	84	0	0	0	66	43	0	0	98	49	54	0	15	0	0	0	4	13	0	1	0	147	0	7	2	0	0	32	0	0	0	0	0	0	0	9	0	6	14	15	32	0	0	0	0
ATG12	238	137	252	0	33	0	0	126	76	0	96	0	206	0	157	482	16	0	16	109	197	289	4	121	0	3	356	326	86	503	214	187	135	19	215	276	376	27	211	228	307	119	13	9	41	77	86	0	149	0	15	30	325	26	31	311	37	0	176	0	0	103	53	111	25	157	91	127	306	65	346	120	27
ATG13	250	216	339	0	0	0	22	56	317	14	0	4	349	396	0	7	0	2	71	78	293	353	211	26	90	749	575	564	530	217	281	428	253	49	91	609	114	451	318	297	320	179	95	36	265	176	159	85	110	552	200	54	383	40	74	385	598	69	3	0	0	88	90	162	39	225	92	196	542	135	431	123	44
ATG14	79	119	221	0	38	0	0	47	122	11	123	0	249	33	0	66	0	0	65	1	91	180	0	7	23	42	314	322	215	194	34	56	0	0	23	132	0	209	209	172	484	0	22	40	131	113	126	56	14	0	177	1	480	33	84	210	0	79	52	0	137	46	34	110	18	113	23	142	71	68	81	0	100
ATG16L1	245	286	432	0	369	159	246	338	523	229	141	103	302	172	68	413	75	371	0	56	306	509	80	47	41	336	702	379	435	447	549	0	75	90	57	366	64	178	251	374	173	268	87	3	337	285	366	153	184	0	226	32	219	38	49	549	338	94	0	51	18	1	125	94	85	346	252	474	433	173	436	0	101
ATG16L2	81	63	160	148	85	89	115	184	164	74	242	0	130	0	191	230	12	0	0	0	105	113	0	10	0	258	363	265	74	262	0	0	17	1	6	157	201	221	166	63	207	70	38	46	33	143	28	30	39	0	132	10	320	39	8	186	0	573	0	0	35	35	79	40	12	156	85	229	204	89	211	301	23
ATG2A	173	122	497	23	159	97	58	111	292	408	14	0	213	255	74	587	54	0	0	62	185	338	14	326	41	1	489	620	206	118	604	0	110	38	15	340	71	507	698	228	165	274	62	10	110	208	211	51	326	0	186	38	215	38	27	542	54	22	0	113	264	49	91	221	29	199	98	143	362	118	366	245	57
ATG2B	443	427	582	265	1365	190	161	210	669	36	279	0	796	200	103	181	44	114	231	128	854	778	45	288	199	73	939	1669	1350	1073	856	0	727	197	178	616	652	758	803	454	782	768	196	162	799	505	332	116	534	94	263	230	831	69	150	1032	797	368	5	0	371	211	118	616	164	344	185	436	1137	300	511	78	205
ATG3	363	272	417	52	170	0	80	826	497	47	313	116	362	77	0	29	560	0	0	5	348	520	56	14	117	744	885	806	459	537	56	1	505	16	193	956	93	50	638	569	545	260	140	8	308	358	426	112	720	84	105	89	411	19	158	452	97	167	51	0	293	68	120	174	23	498	206	286	660	123	1013	469	159
ATG4A	90	29	72	0	0	0	0	216	54	0	0	0	110	247	82	0	0	0	8	47	46	106	0	55	4	0	141	105	114	155	68	0	89	20	7	132	0	0	89	21	143	0	6	0	87	46	73	88	181	0	47	0	192	5	28	122	153	29	0	0	23	4	8	59	13	34	17	41	129	86	126	0	0
ATG4B	148	68	153	5	138	100	33	106	192	233	166	0	300	0	465	0	67	55	0	45	91	98	2	50	31	7	283	411	414	221	27	0	55	96	2	346	223	21	133	112	128	385	63	42	124	94	86	107	145	0	73	12	594	37	56	312	32	0	0	0	40	33	50	185	68	137	85	160	262	107	227	0	36
ATG4C	35	45	36	0	0	0	0	11	40	0	0	0	92	0	107	0	1	0	0	15	42	18	0	0	0	12	100	85	78	53	0	0	0	0	4	89	0	25	25	49	116	0	15	0	50	38	43	0	0	0	12	0	11	8	0	112	0	0	0	0	129	19	0	19	10	4	45	25	11	0	117	0	0
ATG4D	66	25	52	0	0	0	0	137	256	0	0	0	71	15	66	0	0	0	0	0	4	67	0	5	72	220	60	49	99	168	49	0	13	44	24	21	104	27	48	62	49	0	7	0	11	64	14	15	60	0	44	1	0	19	0	105	14	0	0	0	0	7	17	0	26	20	15	35	29	28	68	0	0
ATG5	186	161	285	0	52	0	0	72	172	32	0	0	241	423	16	0	0	0	56	0	196	291	138	29	100	3	422	268	501	311	330	0	239	15	54	284	133	224	127	104	251	521	66	0	124	98	95	33	591	0	121	27	292	41	90	302	0	0	20	710	67	25	25	217	34	162	92	139	187	36	259	727	33
ATG7	88	62	119	7	0	1	0	121	143	72	0	119	68	0	381	142	0	834	0	23	146	109	7	18	13	88	202	212	110	116	88	558	28	47	72	69	70	1	134	74	197	157	0	72	42	68	51	51	450	322	52	34	30	55	5	247	0	0	0	0	281	0	66	7	18	112	27	104	117	32	242	0	17
ATG9A	179	135	223	69	0	49	251	0	341	74	106	304	248	147	0	36	78	35	71	16	199	235	13	50	6	4	347	197	229	258	224	0	172	39	42	286	33	309	296	132	178	0	11	14	134	123	120	9	221	0	14	24	496	34	38	294	79	39	105	0	0	19	28	59	24	151	89	175	258	36	340	7	41
ATG9B	6	8	14	0	0	0	8	0	0	0	0	0	28	0	0	0	0	0	0	0	26	42	0	0	113	0	38	1	62	24	0	0	8	0	7	58	18	0	14	0	0	0	6	0	0	25	1	0	0	0	29	2	0	0	0	24	0	0	0	0	0	0	0	3	0	17	24	4	48	0	1	0	0
ATHL1	184	114	893	387	674	702	339	312	2554	169	645	48	225	519	240	122	15	400	21	232	30	57	34	68	19	24	328	144	86	233	421	98	111	0	19	84	321	974	422	106	358	0	175	56	58	305	254	145	666	112	70	95	546	159	106	244	146	66	0	373	140	81	539	292	69	662	858	1452	165	370	190	0	103
ATIC	400	153	256	91	16	0	163	166	313	183	197	0	220	40	252	503	418	0	13	36	217	319	0	118	62	213	491	211	165	492	350	414	554	32	123	264	150	180	211	193	277	307	94	40	222	167	303	30	0	0	118	12	810	18	60	205	242	191	0	52	100	55	47	68	69	149	99	106	278	81	591	0	16
ATL1	18	9	20	0	0	0	0	0	0	0	0	0	4	0	0	0	0	0	0	0	15	7	0	0	0	0	0	0	0	41	0	0	0	0	1	26	0	0	4	0	0	0	0	0	0	0	0	0	0	0	0	0	0	0	0	0	0	0	0	0	0	0	0	0	0	0	0	7	7	0	0	0	11
ATL2	166	105	181	0	911	31	190	97	157	120	0	0	194	172	0	0	69	0	40	46	68	233	57	128	25	43	408	395	327	384	208	0	193	16	30	316	145	264	205	188	105	206	40	48	82	117	263	57	187	0	103	13	100	4	22	134	133	0	0	0	0	1	32	179	39	42	117	118	324	158	380	122	15
ATL3	900	579	821	138	2	81	0	641	1077	21	39	458	347	592	102	733	84	197	235	211	735	872	273	1185	416	1055	1758	943	1092	568	933	0	688	134	131	1434	157	208	657	623	1291	243	172	39	876	241	346	264	202	0	83	47	1913	23	82	1212	139	81	696	142	165	153	57	627	261	438	253	335	524	121	1414	2060	234
ATM	1506	1149	1800	202	3391	245	505	910	3076	533	289	164	2453	840	749	2718	84	980	477	504	1500	1743	233	554	693	537	4308	2935	2488	2272	2095	814	868	427	600	2061	882	934	2200	1706	2220	1287	389	325	1309	1185	862	302	1812	7	410	250	3624	201	384	2923	1696	444	198	1583	540	655	482	786	382	1032	502	1958	2703	613	2062	479	612
ATMIN	294	287	457	298	355	0	179	237	518	282	26	187	380	890	1262	173	96	77	159	217	465	465	117	132	19	260	769	844	556	300	408	0	362	90	112	678	232	222	441	414	494	227	69	6	285	188	452	98	53	0	50	75	663	41	36	440	121	346	0	21	193	157	57	210	112	266	249	256	477	171	976	785	108
ATN1	306	191	351	66	201	50	2	386	370	233	50	67	575	188	0	122	267	242	137	122	372	487	228	268	184	57	523	616	498	792	480	0	395	127	225	395	372	386	386	377	675	135	74	55	652	195	259	281	702	37	126	70	998	104	77	647	199	655	463	24	163	108	252	288	130	272	309	390	261	228	321	113	58
ATOH1	6	0	0	0	0	0	0	0	0	0	0	0	0	0	0	0	0	0	0	0	0	0	0	0	0	0	0	0	0	0	0	0	0	0	0	0	0	0	0	0	0	0	0	0	0	0	0	0	0	1	0	0	0	0	0	0	0	0	0	0	0	0	0	0	0	0	0	0	0	0	0	0	0
ATOH7	0	0	0	0	0	0	0	0	0	0	0	0	0	0	0	0	0	0	0	0	0	0	0	0	0	0	0	0	0	0	0	0	0	0	0	0	0	0	0	0	0	0	0	0	0	0	0	0	0	0	0	0	0	0	0	0	0	0	0	0	0	0	0	0	0	0	0	0	0	0	0	0	0
ATOH8	7	1	2	0	0	0	0	0	0	0	0	0	0	0	0	0	1	0	0	0	0	0	0	0	0	0	0	0	0	0	0	0	0	0	0	88	0	2	0	0	0	0	0	0	0	0	0	0	0	0	0	0	0	0	0	0	0	0	0	0	0	1	0	0	0	0	0	0	0	0	0	0	0
ATOX1	46	16	21	0	0	14	0	0	6	0	0	0	14	0	0	0	0	141	0	0	30	22	0	6	24	6	99	3	4	36	181	0	19	0	5	53	0	33	18	35	53	0	5	0	29	10	3	0	0	0	24	33	142	0	0	74	0	0	0	0	0	14	9	27	2	49	12	16	31	16	43	0	27
ATP10A	29	75	90	12	283	48	279	352	482	58	305	908	125	0	0	0	0	373	4	6	31	265	139	162	54	0	485	192	213	145	16	0	215	29	95	161	0	122	107	311	252	0	0	0	8	319	43	0	23	0	74	17	251	9	17	206	154	100	290	104	136	19	137	22	24	333	168	219	84	134	319	51	4
ATP10B	7	0	0	0	0	0	0	0	0	0	0	0	0	0	0	0	0	0	0	0	0	0	0	0	0	0	0	0	0	0	0	0	0	0	0	0	0	0	0	3	1	0	0	0	0	0	0	0	0	0	0	0	0	0	0	0	0	0	0	0	0	0	0	0	0	0	5	0	0	0	0	0	0
ATP10D	500	113	221	0	0	17	187	190	169	0	0	10	207	323	88	7	0	1	2	3	272	240	7	226	48	87	295	364	173	61	92	0	135	5	46	357	47	45	238	164	86	105	10	10	59	54	179	0	0	0	121	19	162	14	47	273	0	238	0	383	87	64	105	52	47	167	58	182	229	22	65	0	80
ATP11A	462	359	726	96	103	113	529	726	1052	434	261	143	613	1075	117	359	104	281	96	293	674	771	93	246	122	132	925	1246	585	1145	796	0	366	67	178	1249	84	714	643	438	539	591	140	58	350	568	347	137	396	106	239	108	1310	138	143	1356	168	285	473	866	106	80	229	313	228	641	349	579	870	358	1018	977	105
ATP11A-AS1	0	0	0	0	0	0	0	0	0	0	0	0	0	0	0	0	0	0	0	0	0	0	0	0	0	0	0	0	0	0	0	0	0	0	0	0	0	0	18	0	0	0	0	0	0	0	0	0	0	0	0	4	0	0	0	0	0	0	0	0	0	0	0	0	1	1	0	0	0	0	0	0	0
ATP11B	1326	1083	1839	330	1350	301	926	1156	1484	231	1130	327	1350	878	1081	664	7	308	269	257	1537	1638	681	858	471	1069	2522	1657	2256	1584	974	264	1253	173	243	1917	254	767	1228	754	1364	803	293	60	950	943	951	119	1345	102	310	255	1094	150	287	2215	956	50	758	451	314	279	414	781	274	965	678	1262	1916	488	2072	521	384
ATP11C	164	183	150	13	175	114	0	7	93	24	292	148	202	150	0	20	0	17	0	0	131	170	77	90	12	181	454	101	157	403	165	0	318	3	76	244	19	193	297	213	258	18	0	133	141	196	54	139	0	0	41	0	730	12	2	225	0	0	26	0	0	0	36	105	63	167	67	208	233	89	338	0	74
ATP12A	0	0	3	0	0	0	0	0	0	0	0	0	0	0	0	0	0	1	2	0	0	0	0	0	0	0	0	0	0	0	0	0	0	0	0	0	0	0	0	0	0	0	0	0	0	0	0	0	0	0	0	0	0	0	0	0	0	0	0	0	0	0	0	0	0	0	0	0	0	0	0	0	0
ATP13A1	312	265	515	53	1212	103	74	392	1098	84	394	68	767	396	489	421	18	94	253	162	377	569	8	194	72	542	594	1087	328	601	816	73	421	42	34	511	357	240	535	334	1195	159	145	96	408	656	645	258	546	228	162	265	1040	51	98	892	257	206	59	574	85	76	221	219	225	470	273	537	923	205	575	177	38
ATP13A2	231	199	116	0	832	222	568	81	265	3	620	34	178	245	180	606	38	149	43	15	367	266	19	51	155	208	267	369	267	447	299	121	327	111	43	432	249	190	404	151	201	191	84	34	245	106	169	180	63	0	37	0	77	37	89	247	123	65	199	328	2	118	71	127	78	163	120	130	273	144	98	0	78
ATP13A3	741	743	951	55	346	412	0	484	750	63	16	0	1225	566	1625	642	342	385	696	193	1314	1133	36	671	688	1303	1296	1775	1704	925	1166	12	536	176	290	2797	353	588	1913	537	2142	932	414	139	1265	648	418	414	735	1146	347	348	2290	114	269	1350	839	750	380	22	270	335	259	870	224	633	412	594	2467	279	1717	763	367
ATP13A4	15	0	0	0	0	0	0	0	0	0	0	0	0	0	0	0	0	0	0	0	0	0	0	0	0	0	17	0	0	57	0	0	0	0	0	269	0	0	7	11	0	0	0	0	89	11	0	0	0	0	0	0	0	0	0	0	0	0	0	0	0	0	0	0	0	0	0	6	0	0	22	0	0
ATP13A5	0	0	0	0	0	0	0	0	0	0	0	0	0	0	0	0	0	0	1	0	0	0	0	0	0	0	0	0	0	0	0	0	0	0	0	0	0	0	0	0	0	0	0	0	0	0	0	0	0	0	0	0	0	0	0	0	0	0	0	0	0	0	0	0	0	0	3	0	0	0	0	0	0
ATP1A1	1292	840	2205	100	1900	282	333	1848	2396	585	360	330	1165	848	525	639	434	34	450	187	1556	1806	473	1071	249	838	3247	1706	1345	2088	985	1016	1630	159	281	1950	1173	1048	978	1721	1773	1057	406	118	927	607	646	190	1040	263	513	188	1233	100	159	1360	155	112	0	305	302	209	460	588	229	914	493	704	1127	559	2131	28	276
ATP1A1OS	23	12	24	0	0	0	0	0	14	0	0	0	28	0	0	0	0	0	0	2	32	40	0	0	0	0	43	209	0	99	0	0	0	0	0	27	0	92	0	16	2	0	21	0	34	15	0	0	7	0	0	65	0	2	0	46	0	0	0	0	0	0	11	0	0	0	3	18	40	19	25	0	0
ATP1A2	5	2	6	0	16	0	0	0	0	0	0	0	0	0	0	0	0	0	0	0	0	0	0	0	0	0	0	0	0	0	0	0	0	0	0	0	2	0	0	0	0	0	0	0	0	0	0	0	0	0	0	0	0	0	0	0	0	0	0	0	0	0	0	0	0	2	0	0	1	0	0	0	0
ATP1A3	120	56	38	227	40	163	0	39	5	0	0	0	39	174	1	0	33	44	0	0	79	46	0	0	9	0	63	120	37	53	0	2	23	0	31	19	38	0	44	3	50	214	8	60	15	23	59	0	29	0	0	3	0	0	33	43	225	0	0	0	1	0	0	1	13	60	4	11	72	0	9	0	0
ATP1A4	5	4	2	0	0	0	0	0	0	0	0	0	0	0	0	0	0	0	0	0	0	0	0	0	5	0	0	0	0	0	0	0	0	0	0	4	0	0	0	0	0	0	0	0	19	0	0	0	0	0	0	0	0	0	0	0	0	0	0	0	0	0	0	44	0	0	0	2	0	0	0	0	0
ATP1B1	229	159	29	0	141	0	0	0	4	0	121	0	62	0	0	105	0	31	22	3	165	234	21	95	39	263	89	127	511	93	221	0	105	14	20	543	29	0	60	0	335	247	104	0	64	59	36	0	0	0	42	42	105	11	27	99	323	0	0	150	0	4	0	46	20	72	2	14	12	35	0	20	51
ATP1B2	0	0	0	0	0	0	0	0	0	0	0	0	0	0	0	0	0	1	0	0	0	2	0	0	0	0	0	0	0	0	0	0	0	0	0	0	0	0	0	0	0	0	0	0	0	2	0	0	0	0	0	0	10	0	0	5	0	0	0	0	0	0	0	0	0	0	0	0	0	0	0	0	0
ATP1B3	349	199	607	20	0	0	0	395	370	235	178	170	292	694	352	832	19	35	128	29	360	418	133	86	61	347	586	383	141	356	496	0	844	55	154	587	79	616	327	114	374	226	140	56	365	226	193	239	546	153	99	89	206	102	35	378	144	0	0	0	235	91	97	148	30	333	293	129	624	128	585	87	188
ATP1B4	0	0	0	0	0	0	0	0	0	0	0	0	0	0	0	0	0	0	0	0	0	0	12	2	0	0	0	0	0	0	0	0	0	0	0	0	0	0	0	0	0	0	0	1	0	0	0	0	0	0	0	0	0	0	0	0	0	0	0	0	3	0	0	0	0	0	0	0	0	0	0	0	1
ATP2A1	9	3	0	1	0	0	0	0	0	0	18	0	0	0	0	0	0	0	0	40	0	0	0	0	0	0	5	0	0	0	0	0	0	0	0	0	0	0	2	0	0	0	0	0	0	26	3	0	0	0	0	31	0	0	0	0	0	0	0	0	0	0	0	0	0	0	3	5	26	0	0	0	0
ATP2A2	1437	711	1910	529	329	459	1641	1112	1565	301	392	0	1127	533	234	278	10	0	466	94	1113	1346	343	1053	135	1632	1865	1662	836	1035	881	567	2841	254	279	1852	473	1027	1198	1444	1435	860	317	120	982	930	852	464	892	928	493	128	2446	146	187	1373	395	824	242	872	547	80	305	765	243	821	900	829	1642	806	1827	163	409
ATP2A3	1192	915	1593	175	714	897	902	1373	2144	473	691	37	1613	1227	1501	1817	248	431	944	516	1562	1829	741	568	374	686	3133	2945	1587	2055	1435	469	1472	91	242	2436	2050	705	1989	1357	1230	643	270	58	629	1189	861	440	1546	370	297	145	1462	154	147	1963	1209	698	93	249	411	346	332	644	244	1261	851	1294	1846	452	2255	387	169
ATP2B1	479	477	701	0	0	363	150	135	725	68	10	121	607	732	165	294	0	36	185	124	624	1023	547	222	267	747	1231	1000	732	979	724	1	485	262	208	864	427	208	440	250	679	407	229	57	775	410	270	173	276	205	293	118	639	79	168	824	204	115	131	6	453	153	78	469	146	283	190	358	864	164	788	339	440
ATP2B2	0	4	1	0	0	0	4	0	0	1	0	0	0	0	0	0	0	4	0	0	0	0	0	0	0	0	0	0	0	0	0	0	0	0	0	0	1	0	0	0	0	0	0	0	0	0	0	0	0	0	0	0	0	0	10	0	0	0	0	7	0	15	0	0	0	0	0	0	0	0	0	0	0
ATP2B3	3	2	0	26	5	0	0	0	0	0	0	0	0	0	0	0	0	0	0	0	0	0	0	0	0	0	0	0	0	0	0	0	0	0	0	0	34	0	0	0	0	0	0	0	0	0	0	0	0	0	0	0	0	0	0	0	0	0	0	0	0	0	0	0	0	0	0	0	0	0	0	0	0
ATP2B4	2942	2144	5162	932	1832	1326	1106	2404	5542	1561	1109	353	2677	2823	2294	2110	406	485	556	791	3826	5305	1020	1067	1118	2554	5791	4430	3223	4904	1875	1896	3616	494	348	5336	1349	2650	3946	3096	2950	2875	738	379	2359	2190	2507	1003	3527	597	858	369	3374	310	496	4537	1664	1362	1450	354	640	544	1058	2841	560	2071	1857	2544	4298	1163	5369	597	918
ATP2C1	283	312	693	12	47	217	44	380	673	77	47	274	649	32	64	336	33	180	144	12	231	467	25	234	121	24	477	724	636	514	351	14	667	95	136	635	212	527	597	360	604	376	86	41	466	289	128	11	332	0	235	130	286	55	98	754	607	287	181	334	378	148	142	270	124	316	184	417	800	137	886	553	249
ATP2C2	2	3	0	0	0	0	0	0	0	0	0	0	0	0	0	0	1	0	0	0	0	0	0	0	0	0	0	0	0	0	0	0	0	0	0	0	0	0	0	0	0	0	0	0	0	3	0	0	0	0	0	0	0	1	0	0	0	0	0	0	0	0	0	0	1	0	0	0	0	0	0	0	0
ATP4A	0	1	1	0	0	0	0	0	0	0	0	0	0	0	0	0	0	0	0	0	0	0	0	0	0	0	0	0	1	0	0	0	0	0	0	0	0	0	0	0	0	0	0	1	0	0	0	0	0	0	0	1	0	0	0	0	0	0	0	0	0	0	0	0	0	0	0	0	0	0	0	0	0
ATP4B	0	0	0	0	0	0	0	0	0	0	0	0	0	0	0	0	0	0	0	0	0	0	0	0	0	0	0	0	0	0	0	0	0	0	0	0	0	0	0	0	0	0	0	1	0	0	0	0	0	0	0	0	0	0	0	0	0	0	0	0	0	0	0	0	0	0	0	0	0	0	0	0	0
ATP5A1	1062	544	1281	99	1279	388	152	1544	1107	183	235	170	1301	855	419	691	262	110	80	238	912	914	138	415	446	1173	1963	1605	632	1270	582	211	1445	194	308	1933	424	378	1385	790	1216	589	69	5	568	366	652	402	487	7	245	78	616	90	141	839	356	292	572	41	227	234	203	432	149	485	387	455	1479	304	2269	755	181
ATP5B	918	381	888	0	503	526	174	591	1497	86	477	12	700	1651	162	492	74	18	459	214	387	838	95	235	85	361	1491	796	355	596	328	89	1246	76	110	713	180	478	1131	462	639	188	161	19	315	423	375	142	857	0	192	59	581	32	99	981	0	408	651	10	363	103	121	457	68	612	321	346	1021	427	1561	358	140
ATP5C1	324	193	345	57	94	0	71	432	391	68	308	223	363	0	56	463	6	0	222	122	344	438	96	229	80	184	554	462	317	500	331	68	231	8	74	594	305	508	411	223	455	305	80	42	270	284	341	69	440	0	159	11	449	7	35	430	0	12	0	241	116	15	152	150	35	246	125	159	485	186	755	218	24
ATP5D	254	116	254	19	262	424	13	220	314	0	723	0	285	491	0	219	0	0	87	121	327	432	53	66	60	405	450	378	386	355	398	1	504	48	48	507	91	254	341	179	381	116	103	41	201	71	135	37	25	0	104	4	100	42	85	328	0	237	0	50	140	36	41	101	57	147	118	141	455	54	597	0	79
ATP5E	516	325	687	200	246	119	94	828	411	115	261	0	533	136	211	613	277	0	211	43	575	537	56	243	114	465	959	824	815	880	307	207	576	15	183	799	267	426	994	484	1047	485	139	23	208	289	94	55	611	0	256	96	401	19	65	771	267	101	0	114	249	132	71	266	79	315	198	218	852	190	774	383	137
ATP5EP2	2	2	0	0	0	0	0	1	0	0	0	0	1	0	0	0	0	0	0	0	0	0	0	0	0	1	1	0	1	1	0	0	0	0	0	0	0	0	0	1	0	0	0	0	0	1	0	0	0	0	0	0	0	0	0	1	0	0	0	2	0	0	0	0	0	1	1	0	0	1	2	0	0
ATP5F1	458	208	358	99	183	115	0	743	330	148	402	188	359	184	0	550	72	168	151	131	581	594	10	291	78	792	1095	706	534	992	313	121	373	46	93	602	121	36	494	248	596	328	95	44	151	200	397	168	267	21	56	34	474	31	73	386	167	0	0	0	322	58	131	148	58	283	152	126	777	194	962	236	67
ATP5G1	49	13	22	0	0	0	0	0	24	0	0	0	25	0	0	0	0	0	15	0	44	34	0	0	0	0	54	48	7	16	141	0	2	0	0	24	0	0	61	55	59	38	0	0	0	18	22	75	0	0	5	0	177	7	0	29	0	0	0	0	73	2	18	39	0	27	8	7	57	37	96	0	0
ATP5G2	248	133	283	11	0	183	54	241	185	0	8	41	99	89	246	216	136	11	180	1	113	264	0	42	0	2	563	257	140	573	316	0	236	11	23	316	131	174	300	143	310	71	24	0	196	79	80	60	0	107	46	6	231	38	36	138	0	12	0	0	0	35	49	116	30	130	69	56	274	87	369	244	66
ATP5G3	150	82	181	0	0	0	17	166	262	110	0	0	119	0	61	749	34	0	12	54	70	87	12	13	30	46	180	94	158	172	20	0	140	69	35	257	103	39	169	191	148	92	51	0	159	65	81	3	0	0	20	4	30	29	27	167	0	0	0	0	0	4	11	51	31	71	100	53	190	64	485	729	49
ATP5H	257	110	341	15	98	153	531	409	527	68	38	0	316	301	53	113	0	0	0	4	308	267	72	17	53	188	536	281	324	491	35	0	279	23	32	473	195	132	347	236	357	263	15	1	222	135	143	52	2	0	80	16	326	5	66	268	0	57	204	150	0	33	36	34	12	300	119	130	375	254	751	15	38
ATP5I	199	106	138	0	67	191	0	81	435	13	0	0	231	159	123	13	128	0	12	0	143	123	17	86	17	66	317	163	147	168	43	0	48	7	12	163	7	137	200	303	186	40	9	0	33	119	103	0	0	0	41	5	156	41	42	166	6	7	30	0	0	16	39	67	27	75	36	96	245	72	268	21	5
ATP5J	184	71	225	0	88	171	138	36	262	54	0	10	183	0	0	13	220	13	30	17	113	167	96	41	132	162	388	645	157	134	125	32	491	9	23	326	6	84	218	275	476	54	57	0	53	235	59	0	202	0	76	27	52	5	39	200	141	214	0	0	0	64	37	57	57	86	74	87	273	89	686	769	23
ATP5J2	262	139	293	52	138	0	72	203	325	9	666	0	223	261	195	0	99	0	103	13	191	201	105	79	79	189	177	185	198	300	115	0	157	12	13	349	92	77	361	149	241	94	60	0	103	158	178	157	0	0	58	16	256	28	50	198	0	48	41	0	133	29	74	50	23	165	125	130	293	136	446	77	48
ATP5J2-PTCD1	0	60	58	0	0	0	0	0	220	0	0	0	0	0	0	0	0	0	0	0	110	122	0	0	0	0	0	0	0	62	0	0	0	0	0	0	0	0	0	37	84	0	0	0	0	0	0	0	0	0	0	0	2	0	0	0	0	0	0	0	0	0	13	0	0	0	30	0	68	0	0	0	0
ATP5L	558	270	628	191	0	270	6	452	555	45	111	0	349	479	640	396	284	37	99	6	475	501	309	137	107	233	1015	810	241	686	415	0	498	65	174	784	128	541	802	655	1044	215	74	75	303	236	263	152	154	0	200	40	647	16	41	718	168	0	364	0	162	138	104	270	65	382	205	270	1009	194	1495	592	84
ATP5L2	0	1	14	0	0	0	0	0	0	0	0	0	0	0	1	0	0	0	0	0	0	0	0	0	0	55	4	0	0	33	0	0	0	0	0	1	0	1	0	0	12	0	0	0	0	0	0	0	0	0	0	0	0	0	0	8	0	0	0	0	0	0	0	0	0	0	0	4	0	9	1	1	0
ATP5O	195	150	185	2	311	0	0	302	228	216	53	0	150	194	0	0	24	7	90	62	143	323	0	6	41	85	387	281	269	302	79	0	178	43	82	243	87	0	314	269	179	350	39	0	70	64	80	1	199	0	66	23	393	28	23	219	0	39	0	0	74	16	29	86	6	194	108	71	424	132	654	0	29
ATP5S	35	46	14	0	0	0	0	0	0	0	0	0	40	0	0	0	0	17	0	0	2	29	0	4	0	0	73	22	0	63	68	0	0	0	0	36	0	0	2	9	25	0	4	0	4	2	0	0	397	0	7	0	0	42	6	18	0	0	0	0	0	2	5	119	0	35	6	9	27	2	37	0	32
ATP5SL	99	28	62	0	0	1	81	143	0	46	130	100	121	0	0	63	0	0	0	0	35	121	0	71	1	7	111	85	62	71	80	0	67	0	0	64	0	44	40	132	152	20	29	44	11	35	31	0	0	0	1	1	0	0	3	109	47	133	0	0	0	6	7	84	22	22	18	78	107	28	176	255	25
ATP6AP1	178	127	204	1	308	0	78	191	215	0	98	0	68	106	367	12	0	0	104	47	141	153	0	44	56	47	200	243	258	92	141	0	142	0	111	294	30	127	191	178	436	271	19	16	127	85	44	120	0	0	110	56	71	11	20	287	120	0	0	0	56	24	45	136	4	95	49	134	157	40	241	271	66
ATP6AP1L	0	0	8	0	0	0	0	0	0	0	0	0	0	0	0	0	0	0	0	24	6	12	0	0	0	0	0	0	1	0	0	0	0	0	0	0	0	0	2	0	0	0	0	0	0	0	0	0	0	0	0	0	0	0	0	0	0	0	0	0	0	0	0	0	0	0	0	0	0	0	0	0	0
ATP6AP2	222	190	314	1	318	17	138	67	91	171	0	0	161	0	0	50	0	178	2	0	128	251	56	21	95	125	247	239	413	217	166	0	200	37	67	175	331	180	356	280	626	358	55	0	21	81	80	47	14	0	26	50	101	0	37	285	0	0	0	0	0	35	37	32	10	103	83	91	205	128	322	0	47
ATP6V0A1	81	115	71	127	0	0	0	162	383	0	375	18	184	0	0	297	0	11	28	21	100	159	13	32	16	145	119	637	112	178	45	0	204	33	63	190	103	5	122	136	514	37	57	0	24	59	42	15	9	0	23	28	90	28	50	589	0	302	0	66	3	32	38	99	26	29	46	115	212	29	242	0	78
ATP6V0A2	368	210	270	173	170	0	372	293	668	41	0	0	436	70	0	17	0	0	58	53	339	420	353	0	91	191	789	358	310	461	62	338	289	18	152	407	184	109	473	188	360	30	135	67	174	314	140	99	174	81	75	14	347	22	57	424	363	792	28	0	0	116	82	136	69	305	141	214	448	88	684	43	103
ATP6V0A4	0	0	0	0	0	0	0	0	0	0	0	0	0	0	0	0	0	0	0	0	0	0	0	0	0	0	0	0	0	0	0	0	0	0	0	0	0	0	0	0	0	0	0	0	0	0	0	0	0	0	0	0	0	0	0	15	0	0	0	0	0	0	0	0	0	0	0	0	0	0	0	0	0
ATP6V0B	74	25	111	0	144	0	0	0	62	0	56	0	30	0	0	160	0	0	0	0	25	157	0	40	4	18	118	9	25	76	55	0	57	0	57	91	0	0	184	248	115	71	6	2	73	39	72	155	0	0	75	0	159	0	3	91	0	0	0	0	0	27	32	4	1	32	19	27	28	47	462	0	37
ATP6V0C	376	325	613	34	0	0	213	227	405	102	26	0	269	347	218	369	129	99	211	202	456	435	22	205	158	378	683	623	558	586	103	15	467	96	260	577	147	446	480	576	1172	415	83	114	287	225	202	189	434	50	135	59	300	27	65	521	301	15	357	552	162	15	52	164	81	338	175	240	428	200	902	170	144
ATP6V0CP3	0	0	0	0	0	0	0	0	0	0	0	0	0	0	0	0	0	0	0	0	0	0	0	0	0	0	0	0	0	0	0	0	0	0	0	0	0	0	0	0	0	0	0	0	0	0	0	0	0	0	0	0	0	0	0	0	0	0	0	0	0	0	0	0	0	0	0	0	0	0	0	0	0
ATP6V0D1	104	93	208	133	0	301	197	42	182	40	0	77	146	0	0	89	0	0	93	15	130	133	0	223	23	0	129	464	191	162	232	0	181	5	83	258	59	37	267	138	354	20	23	0	94	46	35	77	0	0	45	31	197	12	17	172	0	121	0	0	130	58	65	131	26	118	81	69	143	33	303	26	45
ATP6V0D2	0	3	0	0	0	0	0	0	0	0	0	0	0	0	0	0	0	0	0	0	0	0	0	0	0	0	0	0	2	0	0	0	0	0	0	0	0	0	0	0	278	0	6	0	0	0	0	0	0	0	0	17	0	1	0	0	0	0	0	0	0	0	1	0	0	1	0	0	0	0	0	0	0
ATP6V0E1	129	161	311	156	0	0	0	92	98	173	0	0	277	165	0	0	10	0	11	12	190	266	0	86	57	145	281	395	143	179	45	41	171	21	31	266	204	12	278	312	342	143	9	0	41	88	94	0	429	11	25	1	372	9	27	52	124	0	0	0	0	34	71	80	80	113	84	133	241	59	183	108	29
ATP6V0E2	111	62	87	0	0	0	3	31	169	111	0	0	51	40	0	0	0	64	9	19	81	133	3	21	87	70	200	184	33	115	41	0	82	42	14	133	81	54	124	57	123	0	45	16	51	50	86	9	0	0	7	20	75	8	23	130	28	0	34	0	196	19	4	65	3	21	49	66	119	47	59	0	1
ATP6V0E2-AS1	28	9	1	0	0	0	0	0	3	0	0	0	11	0	225	62	0	0	44	0	0	0	0	0	52	0	18	36	0	0	0	0	4	0	0	27	0	1	33	0	6	6	0	0	4	25	0	0	0	0	0	0	21	0	0	10	0	0	0	405	0	0	4	16	0	7	12	27	60	0	0	0	0
ATP6V1A	332	184	575	3	0	13	0	457	335	6	0	0	254	222	396	580	37	38	78	40	365	294	96	336	239	214	529	487	459	197	152	564	374	37	174	653	74	251	393	312	1115	99	103	15	182	163	120	187	215	0	19	49	533	22	43	422	4	0	0	0	78	24	101	78	45	212	139	214	583	171	723	197	130
ATP6V1B1	0	1	0	0	0	0	0	0	0	0	0	0	0	0	0	0	0	1	0	0	0	0	0	0	1	0	0	0	0	0	0	0	0	0	0	0	0	44	0	0	0	0	0	0	0	0	0	0	0	0	8	0	0	0	0	0	0	0	0	0	0	0	0	0	0	0	0	0	0	0	0	0	0
ATP6V1B2	293	250	508	121	0	0	167	584	418	211	223	0	215	0	0	121	83	3	39	224	151	363	23	263	117	144	434	805	422	416	160	0	390	14	106	262	129	176	301	339	685	65	137	9	175	164	251	185	231	172	48	47	319	24	55	366	717	202	539	0	68	2	34	203	17	278	132	205	512	124	656	46	167
ATP6V1C1	147	176	228	0	0	333	153	222	203	71	64	0	261	261	0	0	13	0	25	28	134	243	0	13	65	134	358	117	259	156	263	0	164	6	18	289	178	180	210	164	452	0	42	0	119	159	67	24	0	19	53	13	304	32	52	335	0	23	0	0	0	78	37	102	27	96	39	121	301	52	253	8	58
ATP6V1C2	2	0	0	0	0	0	0	0	0	0	0	0	0	0	0	0	0	0	0	0	0	0	0	0	0	0	0	0	0	0	0	0	0	0	0	0	0	0	0	1	0	0	0	0	0	0	0	0	0	0	22	0	0	0	0	0	0	0	0	0	0	0	0	0	0	0	0	0	0	0	0	0	27
ATP6V1D	131	131	228	0	0	0	0	207	273	0	317	0	223	446	0	67	24	0	91	3	128	208	0	3	88	62	375	341	119	77	143	0	138	0	37	319	8	55	63	114	248	185	24	0	61	113	171	28	24	0	68	0	100	9	36	255	0	169	33	0	0	35	13	166	21	110	97	101	194	89	330	165	19
ATP6V1E1	332	285	490	57	58	17	411	199	400	218	261	0	154	483	251	128	0	0	35	26	413	401	161	131	165	38	730	497	748	216	456	0	440	65	99	527	88	72	344	336	649	341	82	1	259	180	262	6	164	0	77	32	295	25	37	251	48	330	0	32	0	48	57	152	31	267	146	121	403	184	411	896	67
ATP6V1E2	6	11	7	0	0	0	0	0	49	0	0	0	16	0	0	0	0	0	30	0	3	29	0	0	0	36	88	0	73	65	0	0	0	0	0	14	0	0	21	7	6	11	0	0	11	2	0	0	0	0	0	0	0	0	0	26	0	0	0	0	23	0	0	0	11	11	1	8	19	3	7	173	0
ATP6V1F	130	101	185	0	0	0	35	55	215	0	0	0	70	159	220	60	0	0	5	69	178	184	126	6	28	196	272	305	167	144	58	0	223	21	31	153	125	104	153	101	241	136	63	0	116	42	67	5	0	0	32	0	120	19	28	164	23	228	0	0	6	4	47	86	31	72	60	43	189	64	195	158	2
ATP6V1G1	195	247	434	181	0	0	34	194	477	165	0	0	294	610	0	575	165	154	14	35	351	400	181	0	88	233	804	446	299	426	128	0	487	53	26	733	253	267	405	448	582	24	53	25	237	117	293	53	5	0	45	38	637	9	25	317	73	35	0	126	19	32	51	136	46	156	95	152	528	207	631	20	138
ATP6V1G2	5	3	0	0	0	0	0	0	0	0	0	0	0	0	0	0	0	0	0	0	0	0	0	3	0	0	10	25	0	0	0	0	0	0	0	0	0	0	0	0	0	0	3	0	1	2	0	0	0	0	0	0	66	0	0	0	0	0	0	0	0	0	0	0	0	13	23	0	0	0	0	0	0
ATP6V1G2-DDX39B	12	0	0	73	0	0	0	0	0	0	0	0	0	0	0	0	0	0	0	0	0	0	0	0	0	0	0	0	0	8	0	0	0	0	0	0	131	0	0	0	0	0	0	0	0	74	0	0	0	0	0	0	0	54	0	0	0	0	0	0	0	0	8	0	92	0	0	8	0	8	0	0	0
ATP6V1G3	0	0	0	0	0	0	0	0	0	0	0	0	0	0	0	0	0	0	0	0	0	0	0	0	0	0	0	0	0	0	0	0	0	0	0	0	0	0	0	0	0	0	0	0	0	0	0	0	0	0	0	0	0	0	0	0	0	0	0	0	0	0	0	0	0	0	0	3	0	0	0	0	0
ATP6V1H	115	90	125	127	42	85	100	101	35	57	0	0	112	76	277	392	14	0	30	29	241	236	0	60	29	0	346	249	244	202	245	0	138	23	32	129	385	121	147	130	316	9	48	0	109	181	163	65	275	0	31	7	120	11	16	185	0	83	215	0	19	58	24	105	20	71	33	152	154	11	136	0	52
ATP7A	242	235	161	197	192	0	72	566	123	156	160	0	195	47	0	456	1	0	32	10	420	319	180	55	14	133	411	647	449	362	509	0	278	24	115	388	134	195	223	152	533	504	122	66	133	267	143	171	17	0	33	31	169	19	85	388	49	421	0	0	195	48	52	66	30	107	89	155	352	122	239	388	52
ATP7B	1	5	0	0	0	0	0	0	0	0	0	0	0	0	0	0	0	2	0	0	0	0	0	0	0	0	50	0	0	0	0	0	0	0	0	0	0	0	0	0	0	0	3	0	0	0	0	0	0	0	45	1	0	0	0	0	0	0	0	0	0	0	0	0	0	0	0	1	0	7	6	0	2
ATP8A1	294	288	219	247	0	0	39	413	287	306	198	363	403	0	92	425	0	99	265	198	202	318	136	151	43	290	731	675	475	387	857	314	219	34	111	516	308	207	347	138	572	16	58	37	174	422	142	172	329	80	137	81	461	38	18	767	513	331	0	87	179	101	101	180	50	127	107	629	300	175	1009	125	60
ATP8A2	0	1	25	0	0	0	0	0	0	0	0	0	2	0	0	0	0	0	0	0	1	20	0	0	0	0	3	0	0	9	0	0	0	0	19	20	0	0	0	0	0	0	0	0	18	0	38	0	0	0	0	1	0	0	0	13	0	0	0	0	0	0	0	0	0	6	7	13	1	11	1	0	0
ATP8B1	9	4	7	0	0	0	0	0	0	0	0	0	0	0	0	0	0	0	0	0	0	0	0	0	0	0	2	0	0	0	0	0	0	0	0	33	0	0	0	0	0	0	0	0	0	15	0	0	0	0	0	25	0	1	0	3	0	0	0	0	0	0	0	0	0	0	0	0	0	0	0	0	0
ATP8B2	933	1281	1166	620	1753	481	337	941	1938	126	290	499	1849	1659	795	716	119	153	343	419	1569	2622	161	249	576	534	2796	2470	1418	1854	1393	910	1325	201	274	2911	2026	566	2579	1130	1932	750	330	57	742	898	847	392	847	2	686	155	2021	181	271	3287	713	525	609	462	170	221	515	547	473	830	346	899	2218	609	1573	657	370
ATP8B3	20	8	24	0	0	0	0	32	24	0	0	0	8	0	0	98	0	0	6	0	23	16	0	0	0	0	43	76	0	31	104	0	0	10	2	31	13	0	23	2	0	0	1	0	13	70	7	0	0	337	2	0	0	5	12	53	0	0	0	0	0	10	25	7	5	107	27	41	30	11	61	447	1
ATP8B4	62	0	145	331	0	235	0	66	72	147	0	0	0	0	75	0	0	0	233	155	52	30	89	8	0	0	1	25	144	108	3	243	46	0	2	35	0	264	5	38	53	0	154	55	89	65	207	0	796	0	6	0	0	9	58	37	0	60	0	0	152	0	35	35	3	139	105	200	136	112	249	0	20
ATP8B5P	0	1	0	0	0	0	0	0	0	0	0	0	0	0	0	0	0	0	0	0	0	0	0	0	0	0	1	0	0	0	0	0	0	0	0	0	0	0	0	0	0	0	0	0	0	0	0	0	0	0	0	0	0	0	1	0	0	0	0	0	0	0	0	0	0	0	0	0	0	0	0	0	2
ATP9A	46	34	31	0	0	0	75	61	0	18	7	284	19	0	0	0	0	0	0	15	1	42	0	389	17	0	139	1	68	50	0	0	80	10	19	107	0	47	84	0	70	0	18	2	18	75	0	72	0	0	43	42	0	3	25	87	237	0	0	0	0	0	1	2	1	19	66	121	29	5	156	0	9
ATP9B	154	216	267	0	0	153	79	119	207	0	279	0	147	0	0	251	0	151	18	53	251	241	361	83	80	101	395	660	473	536	158	54	121	89	77	246	41	261	218	181	415	169	64	30	208	155	119	56	53	0	55	47	441	9	76	671	401	128	0	749	2	37	94	98	44	183	122	269	330	151	359	49	38
ATPAF1	231	136	175	33	0	36	0	108	146	31	0	536	357	230	0	208	75	27	51	0	245	285	0	34	9	121	441	352	444	399	492	0	461	35	3	380	162	123	383	312	266	302	33	8	102	93	125	85	168	135	13	93	225	5	21	345	37	115	0	44	0	64	66	125	56	170	65	115	219	127	230	0	103
ATPAF2	41	16	59	0	0	0	239	0	25	0	0	0	53	0	0	0	0	0	83	127	48	101	0	66	115	11	89	65	123	85	25	0	25	49	11	173	60	110	9	122	154	67	0	6	47	42	36	0	0	6	13	0	0	8	22	128	0	0	0	0	0	15	19	66	20	54	29	58	48	7	94	0	11
ATPIF1	600	408	633	68	0	528	977	1073	778	293	948	122	829	54	448	137	136	11	63	98	524	691	317	365	82	1067	935	1105	416	845	180	95	506	106	100	1103	256	663	826	599	1067	333	193	94	339	564	742	161	343	13	257	151	1432	61	103	1079	505	923	280	79	100	171	111	510	129	811	373	378	1502	336	2030	207	81
ATR	411	307	452	70	890	0	348	268	561	93	506	228	527	61	2	195	224	36	250	0	282	516	97	104	108	189	956	785	724	815	290	0	234	178	156	352	575	266	508	564	580	481	63	120	283	382	138	31	597	153	355	27	583	59	46	472	320	108	90	0	218	31	99	282	113	391	272	352	625	258	359	50	158
ATRAID	122	86	86	10	0	0	0	27	0	0	0	0	49	0	325	0	0	0	0	44	100	99	0	13	8	0	101	82	149	113	184	0	115	42	19	166	0	136	293	94	238	0	0	0	41	55	28	26	751	0	48	0	141	17	4	151	86	0	0	0	4	3	19	69	4	40	15	46	132	24	304	0	11
ATRIP	65	45	29	4	0	0	15	16	0	0	0	55	16	300	0	0	0	0	0	1	60	81	0	0	0	0	47	197	97	100	1	345	29	8	0	172	87	0	56	32	25	16	5	0	30	35	46	65	0	0	5	37	39	0	6	190	81	88	0	0	0	0	0	31	25	19	36	55	92	6	51	0	10
ATRN	209	188	174	40	0	150	0	74	382	6	0	0	402	0	0	544	163	0	152	99	488	364	116	218	82	76	568	295	279	177	27	98	181	171	34	265	362	184	164	29	678	545	47	11	162	171	184	75	171	0	25	177	214	43	59	579	91	0	18	0	60	119	40	167	51	59	86	96	191	46	406	0	57
ATRNL1	0	3	0	0	0	0	0	0	0	0	0	0	0	0	0	0	0	0	0	0	0	0	0	0	0	0	0	0	0	0	0	0	0	0	0	0	0	0	0	0	0	1	0	0	0	0	0	0	0	0	0	0	0	0	0	0	0	2	0	0	0	0	0	0	0	0	0	0	0	0	0	0	0
ATRX	1942	2329	2492	1222	2822	1395	678	1842	2370	1114	2040	288	4118	3660	1125	2097	245	1239	903	380	3493	4057	678	667	1511	685	5371	5761	5110	3975	3894	0	2713	355	1361	4390	2071	1755	3403	1851	4040	2492	1488	730	2489	2150	1639	566	3545	461	1592	863	4342	467	518	4897	2642	1061	580	1106	566	806	931	2315	1142	2063	1276	2781	4150	1280	3756	556	773
ATXN1	655	670	1580	461	888	463	985	682	1268	465	757	96	1296	854	996	971	0	42	473	112	930	1418	213	444	349	1001	2009	1331	878	1043	652	446	833	250	314	806	501	1053	1735	779	1185	547	329	206	946	481	497	298	1267	185	362	214	1202	171	154	1770	171	512	410	648	270	253	333	568	199	619	409	792	955	366	2012	493	282
ATXN10	229	115	277	155	0	0	91	185	495	0	402	0	212	0	64	112	0	19	40	0	186	246	58	86	10	249	521	389	278	530	119	0	314	6	40	394	48	98	287	202	293	129	78	3	389	80	210	0	46	1	1	68	424	7	58	166	0	0	0	139	0	11	77	146	92	175	138	208	395	128	393	0	104
ATXN1L	434	324	406	71	0	87	362	157	409	171	0	65	573	112	0	157	0	16	14	3	230	560	71	207	39	41	695	458	503	414	85	0	258	136	157	407	82	114	395	158	586	39	47	17	329	185	241	138	46	8	122	55	919	53	24	552	89	0	376	0	0	13	29	164	70	220	152	336	430	190	415	129	43
ATXN2	365	290	419	33	90	662	36	413	894	0	453	62	280	49	171	284	53	133	65	29	346	509	175	45	106	82	700	784	481	233	554	0	835	128	75	613	33	335	415	156	476	64	254	87	347	263	159	105	459	58	152	73	529	94	45	564	266	227	175	419	141	68	147	329	111	447	223	435	516	197	553	342	157
ATXN2L	1047	599	1132	484	338	444	990	1033	3027	1138	348	441	1764	1499	988	1217	166	245	889	761	1025	1395	266	713	379	891	1722	1600	2042	1538	987	289	1468	197	315	1691	1109	929	1409	1779	1576	817	577	182	886	1137	1350	399	1598	90	732	239	2147	272	252	2474	282	830	329	566	341	291	590	782	523	1138	876	1272	1857	808	1862	376	205
ATXN3	231	197	241	0	457	301	107	63	203	133	59	0	146	125	0	0	0	0	5	8	189	307	72	99	60	131	404	304	169	239	231	0	169	109	131	364	246	143	353	187	363	90	123	9	162	90	115	0	63	0	45	34	14	41	21	237	136	138	658	0	0	39	77	170	48	111	89	150	264	131	222	0	29
ATXN3L	0	0	0	0	0	0	0	0	0	0	0	0	0	0	0	0	0	0	0	0	0	0	0	0	0	0	0	0	0	0	0	0	0	0	0	0	0	0	0	0	0	0	0	0	0	0	0	0	0	0	0	0	0	0	0	0	0	0	0	0	0	0	0	0	0	0	0	0	0	0	0	0	0
ATXN7	522	592	1018	0	414	212	269	689	1397	314	404	107	707	334	655	471	156	261	141	97	661	1017	130	256	233	575	2437	1159	835	751	551	66	844	91	315	576	896	453	670	984	829	264	400	97	1007	605	268	316	554	0	244	211	1846	118	125	1348	745	27	87	527	106	230	114	632	168	337	306	589	1062	422	655	267	182
ATXN7L1	168	299	239	253	192	0	279	375	292	367	96	530	545	749	0	781	239	0	66	248	455	360	28	260	143	353	847	751	573	542	116	0	240	38	134	689	256	152	493	227	569	483	81	68	393	200	126	165	208	0	202	31	162	36	137	893	171	164	7	54	257	123	97	226	58	167	230	388	592	103	929	318	75
ATXN7L2	43	24	44	0	0	0	0	19	45	0	0	144	108	0	0	0	0	0	0	38	29	65	0	73	0	33	65	81	33	0	83	0	56	0	4	156	0	10	23	34	11	0	0	0	0	46	51	28	56	0	13	30	190	0	17	32	0	0	0	0	0	12	6	7	0	18	37	16	50	0	26	319	13
ATXN7L3	327	266	470	60	0	38	29	281	383	0	278	71	356	132	171	65	368	24	8	18	400	477	77	260	190	406	613	315	505	383	283	0	479	55	50	602	96	239	395	335	321	203	38	0	267	292	175	146	78	35	1	81	76	22	68	425	0	476	0	626	38	40	95	176	80	391	185	278	476	227	405	0	238
ATXN7L3B	441	355	393	0	576	223	215	282	342	230	0	0	410	131	201	177	7	241	8	10	338	405	36	364	104	360	968	819	529	484	255	0	308	27	164	533	233	54	635	625	934	18	83	30	446	347	211	229	80	0	101	192	472	68	98	697	19	0	0	0	6	11	82	249	99	300	182	314	541	162	613	128	46
ATXN8OS	0	5	0	0	0	0	0	0	1	0	0	0	0	0	0	0	0	0	0	0	2	12	0	0	0	0	0	0	1	0	0	0	0	0	0	0	3	1	10	14	0	3	0	0	0	0	0	0	0	0	0	0	0	0	0	0	0	0	0	0	0	0	0	0	1	0	0	1	0	0	0	0	0
AUH	122	72	233	333	0	0	7	136	130	125	114	0	220	237	0	211	156	0	148	0	157	222	0	27	107	212	99	284	280	240	95	0	48	56	51	68	118	201	242	32	415	113	59	67	126	111	68	134	52	31	55	10	198	27	61	170	0	199	0	50	397	16	60	121	55	75	95	155	145	29	182	0	79
AUNIP	19	2	3	0	0	0	0	0	0	0	0	0	0	0	0	0	0	0	0	0	0	63	0	0	7	78	20	2	0	0	0	0	151	0	0	0	0	0	0	0	0	0	0	0	30	1	0	0	55	0	0	0	195	1	26	4	0	0	0	0	0	0	0	0	0	4	33	8	38	6	20	0	0
AUP1	275	176	315	72	47	0	372	463	448	85	25	17	487	157	0	645	55	0	147	98	258	268	153	31	25	58	591	650	377	303	249	65	392	40	18	556	269	143	301	306	461	138	95	48	254	445	228	101	289	26	92	20	547	101	75	539	249	137	0	112	15	123	100	198	64	226	135	283	436	261	636	13	67
AURKA	183	19	42	0	0	29	230	150	147	63	0	0	107	17	0	45	0	0	101	0	61	52	0	210	18	67	42	31	91	102	0	0	84	17	39	137	1	0	96	39	34	0	22	5	2	115	97	14	0	0	28	12	0	1	0	131	158	27	239	0	36	5	27	0	2	120	85	59	388	96	266	18	6
AURKAIP1	173	138	147	8	2	169	182	172	285	29	203	0	195	721	46	290	12	0	29	33	109	245	106	24	0	3	407	234	173	213	61	0	273	24	14	387	53	64	300	325	303	131	34	0	212	171	235	0	238	0	111	29	450	20	25	139	0	78	176	2	22	26	42	60	23	118	107	111	258	132	288	20	13
AURKAPS1	11	16	15	0	0	0	35	0	6	0	0	0	42	0	0	0	0	0	68	22	33	34	0	0	0	0	29	51	54	7	0	0	0	3	0	21	0	0	32	7	73	27	0	0	19	20	0	0	0	62	18	0	61	4	16	65	0	0	0	0	0	25	10	20	5	8	9	36	23	0	47	0	6
AURKB	178	4	46	105	0	0	140	203	596	0	88	0	106	246	0	0	82	0	23	23	3	61	0	26	3	0	38	12	48	146	0	0	43	0	8	87	0	0	112	6	34	0	21	31	86	94	37	0	226	0	110	0	245	3	5	81	0	210	78	0	136	0	1	27	0	117	104	52	229	26	267	487	8
AURKC	2	1	0	0	0	0	0	0	0	0	2	3	0	0	0	0	0	0	1	0	0	0	0	0	0	0	0	0	0	0	0	0	0	0	0	0	0	0	0	0	0	0	0	0	0	0	0	0	0	0	0	0	2	0	0	0	0	0	534	0	0	0	4	0	21	0	0	8	9	0	0	0	0
AUTS2	26	72	816	177	479	179	0	367	527	0	0	0	19	0	0	0	1	0	3	118	152	69	0	161	0	0	1722	250	0	302	0	19	127	1	9	260	148	405	73	499	194	0	20	1	35	243	55	0	55	20	23	3	6	3	0	360	3	0	1	0	41	0	275	167	8	279	417	381	44	86	63	0	41
AVEN	82	32	52	38	0	21	0	40	10	0	216	0	59	0	0	0	0	0	1	2	87	38	32	8	24	0	115	37	211	33	0	0	78	7	17	87	0	11	19	18	0	0	5	0	8	29	41	81	0	0	0	16	278	10	4	63	0	0	0	0	116	43	11	20	9	74	34	33	85	11	122	0	0
AVIL	5	17	9	0	0	0	0	0	31	0	0	0	0	0	0	0	0	0	0	0	0	0	0	0	0	0	22	11	11	0	0	0	2	0	10	25	0	0	10	7	19	0	0	0	0	4	0	0	0	0	0	25	0	0	1	40	0	0	0	0	0	0	0	8	12	0	4	28	2	0	0	0	33
AVL9	285	256	324	22	344	0	3	206	461	139	141	0	236	0	0	51	6	22	178	62	273	380	31	209	373	373	602	726	180	751	424	210	444	66	71	631	382	525	364	227	277	96	106	25	405	252	152	226	30	0	133	88	683	46	33	600	1381	0	418	468	0	61	76	133	43	360	167	301	444	255	746	278	128
AVP	0	2	0	0	0	0	0	0	0	0	0	0	0	0	0	0	0	0	0	0	0	0	0	0	0	0	0	0	0	0	0	0	0	0	0	0	0	0	0	0	0	0	0	0	0	0	0	0	0	0	0	0	0	0	0	0	0	3	0	0	0	0	0	0	0	0	0	0	2	0	0	0	0
AVPI1	0	1	7	0	69	0	0	0	0	0	0	0	4	0	0	0	0	0	0	0	0	0	0	0	0	0	3	0	78	5	0	0	0	0	5	47	7	0	7	0	7	0	0	0	0	0	0	0	0	0	10	1	0	0	0	18	249	0	0	0	0	0	0	3	0	0	0	5	0	20	0	0	0
AVPR1A	5	4	0	0	0	0	0	0	0	0	0	0	0	0	0	0	0	0	0	0	0	0	1	0	0	0	0	0	0	0	0	0	0	0	0	0	0	0	0	0	0	0	0	0	11	0	0	0	0	0	0	0	0	1	0	0	0	0	0	0	1	1	0	0	1	0	0	5	0	0	0	0	0
AVPR1B	0	0	0	0	0	0	0	0	0	0	0	0	0	0	0	0	0	0	0	0	0	0	0	0	0	0	0	0	0	0	0	0	0	0	0	0	0	0	0	0	0	0	0	0	0	0	0	0	0	0	0	0	0	1	0	0	0	0	0	0	0	0	0	0	0	0	0	0	7	0	0	0	0
AVPR2	0	1	0	0	0	0	0	0	0	0	0	0	0	0	0	3	0	0	1	3	0	0	0	0	0	0	17	0	0	0	0	0	0	1	0	7	0	0	0	0	0	0	0	0	0	0	0	0	0	0	0	0	0	0	0	0	0	0	0	0	0	0	3	0	0	0	0	0	5	0	0	0	0
AWAT1	0	0	0	0	0	0	0	0	0	0	0	0	0	0	0	0	0	0	0	0	0	0	0	0	0	0	0	0	0	0	0	0	0	0	0	0	0	0	0	0	0	0	0	0	0	0	0	0	0	0	0	0	0	0	0	0	0	0	0	0	0	0	0	0	0	0	0	0	0	0	0	0	0
AWAT2	0	0	0	0	0	0	0	0	0	0	0	0	0	0	0	0	0	0	0	0	0	0	0	0	0	0	0	0	0	0	0	0	0	0	0	0	0	0	0	0	0	0	0	0	0	0	0	0	0	0	0	0	0	0	0	0	0	0	0	0	0	0	0	0	0	0	0	0	0	0	0	0	0
AXDND1	1	0	0	0	0	0	0	0	0	0	0	0	0	0	0	0	0	0	0	0	0	0	0	0	0	0	0	0	0	56	0	0	34	0	0	0	0	0	0	0	0	0	0	0	0	1	0	0	0	0	3	0	0	0	0	17	0	0	0	0	0	0	0	0	0	0	0	0	9	24	0	0	0
AXIN1	312	208	220	21	3	275	217	320	247	93	0	2	204	108	1850	618	105	0	188	65	284	414	11	129	100	133	591	233	452	359	810	272	396	126	52	489	190	150	140	403	419	384	128	2	173	164	308	73	216	55	118	51	382	80	16	432	34	111	19	269	0	6	44	159	114	234	122	251	365	124	247	0	52
AXIN2	9	2	19	0	0	0	0	0	0	0	0	0	29	0	0	0	0	0	0	0	2	29	0	0	0	0	163	0	0	29	36	0	0	13	59	1	53	0	2	75	75	0	0	0	20	0	0	0	0	0	0	12	0	0	0	19	1	0	0	0	0	24	0	0	0	9	0	0	13	1	0	0	0
AXL	18	21	1	0	0	0	0	0	14	0	0	0	4	0	0	0	0	0	0	0	0	21	0	0	2	0	0	2	0	0	0	0	0	0	111	70	0	0	0	0	96	204	2	0	0	1	0	0	0	2	5	7	0	0	0	19	0	0	0	0	0	0	10	0	0	1	2	13	2	4	0	0	0
AZGP1	0	0	0	0	0	0	0	0	0	0	0	0	3	0	0	0	0	0	0	0	0	0	0	0	0	0	0	0	0	0	0	0	0	0	0	0	0	0	0	0	0	0	0	0	1	0	0	0	0	0	0	0	0	0	0	0	0	0	0	0	0	0	0	0	0	0	0	0	0	0	0	17	0
AZGP1P1	0	0	0	1	0	0	0	0	0	0	0	0	0	0	0	0	0	0	0	0	0	0	0	2	0	0	2	0	0	0	1	0	0	0	0	0	0	0	0	0	0	0	0	0	0	0	0	0	0	0	0	0	0	0	0	0	0	0	0	0	0	0	0	0	0	0	0	8	0	0	0	0	0
AZI1	137	52	118	1	2	82	30	149	136	13	43	0	157	136	173	77	0	0	10	46	86	128	0	5	0	0	198	41	128	56	46	0	6	29	27	43	9	129	250	57	120	0	77	2	17	90	51	0	21	0	5	0	100	24	0	125	0	4	168	177	0	5	103	74	38	122	101	181	286	42	66	0	0
AZI2	157	166	230	23	0	900	26	162	550	38	8	0	170	79	0	24	17	2	0	8	135	363	41	146	134	121	420	305	49	188	111	18	341	37	55	266	17	278	220	205	350	65	4	31	180	246	211	94	307	47	50	113	68	9	18	412	0	288	0	51	140	68	85	63	18	397	89	251	202	217	346	323	48
AZIN1	749	547	850	51	434	347	641	683	748	411	372	0	921	281	0	237	232	125	219	41	681	1076	202	446	89	622	1438	1165	1293	1150	509	128	1169	142	216	1056	342	749	676	733	912	250	203	131	862	370	263	105	1411	315	221	249	466	54	123	979	660	152	108	120	65	166	225	461	164	657	330	413	952	461	2070	386	378
AZU1	1	0	0	0	0	0	0	0	0	0	0	6	0	0	0	0	0	3	0	0	0	0	0	0	0	0	0	0	0	0	1	0	0	0	0	0	0	0	0	0	0	0	0	0	0	0	0	0	0	0	0	0	0	0	0	0	0	0	0	4	0	0	0	0	0	0	0	0	0	0	0	0	0
B2M	14035	9097	17196	1735	9672	3298	5083	9452	13296	2697	3173	1972	10756	8523	5975	4865	2226	1880	1798	2182	9999	13247	3674	3740	2583	5145	21641	19687	15273	11940	6679	5841	14147	1568	2492	12321	4565	6367	15590	16968	20026	7222	2882	254	8852	5869	5838	1639	9373	627	3207	1606	14068	1038	1387	14524	5605	2557	2181	2864	2781	1926	2095	6701	1594	8989	4290	5568	18956	7458	25619	4967	3392
B3GALNT1	0	1	0	0	0	0	0	45	0	0	0	0	0	0	0	0	0	0	0	0	0	0	0	1	0	0	3	0	0	0	0	0	0	0	0	0	0	0	0	0	102	0	0	0	0	0	0	0	0	0	4	0	0	0	0	0	0	0	0	0	0	1	0	0	0	0	0	0	0	0	0	0	0
B3GALNT2	143	39	111	8	0	0	0	0	168	0	111	182	32	0	0	1258	117	0	0	75	13	20	0	0	207	106	97	157	42	0	112	0	75	45	24	33	150	61	177	0	24	0	91	33	24	40	30	95	0	0	5	2	628	2	39	147	507	0	182	0	0	3	4	76	27	92	61	45	108	44	365	0	44
B3GALT1	4	0	0	0	0	0	0	0	0	0	0	0	0	0	0	0	0	0	0	0	0	0	0	0	0	0	0	0	0	0	0	0	0	0	0	0	0	0	0	0	0	0	0	0	0	0	0	0	0	0	0	0	0	0	0	0	0	0	0	0	0	0	0	0	0	0	0	0	0	0	0	0	0
B3GALT2	18	47	183	0	52	0	0	0	40	33	0	0	93	3	0	101	98	0	0	0	111	118	1	128	10	0	75	141	9	68	0	0	82	0	17	15	45	0	71	4	291	40	9	0	22	23	0	22	0	0	4	0	0	0	2	29	0	0	0	0	0	0	0	72	2	47	6	10	74	39	0	0	0
B3GALT4	61	36	61	0	0	0	0	13	0	0	0	0	52	0	0	0	0	0	0	0	33	73	10	35	34	0	74	38	37	49	0	0	23	2	43	53	28	10	135	42	43	75	0	0	7	23	0	1	81	0	12	10	0	1	3	69	38	0	0	0	83	15	15	25	0	18	30	29	69	33	118	0	0
B3GALT5	0	2	0	0	0	0	0	0	0	0	0	0	0	0	0	0	0	0	0	0	0	0	0	0	0	0	0	0	0	0	0	0	0	0	0	0	0	0	0	0	0	0	0	0	0	7	0	0	0	0	0	0	0	0	0	0	0	0	0	0	0	0	0	0	0	0	0	4	0	0	0	0	0
B3GALT6	104	42	61	0	0	0	134	89	122	0	0	0	56	88	0	0	143	0	0	0	55	96	0	22	33	0	130	59	39	116	205	34	75	23	0	140	21	0	73	89	49	27	5	59	72	16	14	54	95	0	0	11	166	3	0	31	0	0	558	0	12	36	64	46	8	33	24	65	56	59	146	0	23
B3GALTL	80	50	97	0	229	257	3	32	223	0	0	0	21	0	28	0	69	0	49	0	34	48	0	135	0	157	178	59	0	16	26	391	81	9	0	36	0	3	29	101	71	5	81	0	0	61	2	4	0	0	0	0	55	0	10	21	0	11	0	94	0	0	2	30	9	17	59	56	55	1	124	276	0
B3GAT1	58	80	6	0	0	0	0	0	0	27	2	0	0	264	0	5	27	0	0	18	216	27	17	82	58	0	76	417	328	8	312	0	139	4	55	51	2	61	50	0	409	106	52	0	41	71	65	0	0	0	1	73	429	50	30	118	16	0	10	122	74	44	20	14	7	69	20	48	81	60	16	0	30
B3GAT2	0	0	0	0	0	0	0	0	0	0	0	0	0	0	0	0	0	1	0	0	0	0	0	0	0	0	0	0	0	0	0	0	0	0	0	0	0	0	0	0	0	0	0	0	0	0	0	0	0	0	0	0	0	0	0	0	0	0	0	0	0	0	0	0	0	0	0	0	0	0	0	0	0
B3GAT3	55	72	76	0	379	0	0	13	122	102	32	0	38	0	136	0	0	148	0	0	102	122	18	21	0	192	116	102	59	162	125	0	13	0	5	196	30	77	141	149	86	111	13	0	1	38	6	3	0	0	20	0	0	17	10	119	0	32	0	0	117	40	55	7	12	59	40	98	120	43	88	0	24
B3GNT1	33	9	10	0	321	0	0	0	29	0	317	0	0	0	0	55	0	0	0	0	74	51	38	5	0	0	14	15	6	0	0	0	1	0	0	86	29	0	24	25	0	0	0	0	0	0	0	20	0	0	0	0	0	0	0	41	193	0	0	0	0	0	2	0	0	19	2	6	14	0	6	0	0
B3GNT2	224	240	441	17	263	0	217	257	293	0	72	0	361	0	0	25	0	1	59	71	197	424	106	79	102	231	607	577	736	350	178	147	424	10	104	469	75	294	270	155	725	440	76	32	335	282	310	58	473	211	23	28	247	5	94	537	200	192	0	349	44	91	84	198	54	290	71	266	625	178	469	33	124
B3GNT3	0	2	0	0	0	0	0	0	0	0	0	0	0	0	0	0	1	0	0	0	0	0	0	0	0	0	0	0	0	0	0	0	0	0	0	0	0	0	0	2	0	0	0	0	0	0	0	0	0	0	0	0	0	0	0	0	0	0	0	0	0	0	0	0	0	0	0	0	0	0	0	0	0
B3GNT4	0	0	0	0	0	0	0	0	0	0	0	0	0	0	0	0	0	0	0	0	0	0	0	0	0	0	0	0	0	0	0	0	0	0	0	0	0	0	0	0	0	0	0	0	0	0	0	0	0	0	0	0	0	0	0	0	0	0	0	0	0	0	0	0	0	0	0	0	0	0	0	0	0
B3GNT5	20	28	45	0	0	0	0	0	0	0	0	0	0	0	0	0	0	0	0	0	0	3	0	69	0	37	21	0	8	0	0	0	0	0	60	65	0	0	0	0	61	0	8	0	11	28	0	0	0	0	0	0	0	0	2	10	0	0	0	1	0	0	9	0	1	11	12	4	0	0	61	49	30
B3GNT6	0	2	0	0	0	0	0	0	0	0	0	0	0	0	0	0	0	0	0	0	0	0	0	0	0	0	0	0	0	0	0	0	0	0	0	79	0	1	0	0	0	0	0	0	0	0	0	0	0	0	0	0	0	0	0	0	0	0	0	0	0	0	0	0	0	0	0	0	0	0	0	0	0
B3GNT7	7	4	0	0	1	0	21	0	0	0	0	0	0	0	0	0	0	0	0	0	0	7	0	20	0	0	4	0	13	0	0	0	0	0	68	76	1	0	34	0	61	0	11	0	0	13	0	0	2	0	55	0	0	0	1	45	0	0	0	0	0	0	0	0	6	0	0	4	0	0	0	0	22
B3GNT8	3	5	19	0	0	0	0	0	0	0	0	0	0	0	211	0	0	0	0	0	2	4	0	0	0	1	11	0	17	10	0	0	0	0	0	19	0	0	0	0	0	0	0	0	0	10	16	0	0	0	0	0	0	0	0	22	2	3	0	0	0	0	1	0	0	10	19	0	11	0	43	0	0
B3GNT9	49	22	42	0	0	0	0	57	0	0	82	0	1	0	354	0	0	0	0	0	17	82	6	1	1	85	108	63	153	38	0	0	58	30	1	48	18	16	101	133	12	0	0	0	69	15	13	0	53	0	5	3	42	16	0	39	0	0	0	0	0	0	7	4	2	28	22	20	32	12	53	0	0
B3GNTL1	95	56	49	0	172	248	0	156	63	3	0	0	38	218	1	176	0	0	0	0	24	29	0	0	0	20	85	107	101	96	324	0	36	18	0	126	85	11	33	42	38	111	75	0	11	73	68	92	56	0	29	0	141	13	31	91	0	0	0	0	0	5	26	65	42	65	50	69	74	29	136	45	4
B4GALNT1	7	0	0	0	0	0	0	3	0	0	0	0	0	0	0	0	0	0	0	0	0	0	0	4	0	0	0	0	0	0	0	0	0	0	0	0	0	0	0	0	0	0	0	0	0	0	0	0	0	0	0	0	1	0	0	0	0	0	0	0	0	0	6	0	0	0	0	5	0	0	0	0	1
B4GALNT2	0	0	2	0	0	0	0	0	0	0	0	0	0	0	0	0	0	0	0	0	0	0	0	0	0	0	0	0	0	0	0	0	0	0	0	0	0	0	0	0	0	0	0	0	0	0	0	0	0	0	0	0	2	0	0	0	0	0	0	0	0	0	0	0	0	0	0	0	0	0	0	0	0
B4GALNT3	37	4	0	0	0	0	0	0	0	0	0	0	9	0	0	10	0	0	2	0	0	0	0	0	0	0	91	3	25	144	1	0	0	0	0	34	0	0	9	0	0	29	0	0	0	4	0	0	0	0	0	0	0	0	19	0	0	0	0	0	0	0	0	0	0	0	0	25	0	0	0	0	0
B4GALNT4	2	9	1	0	0	0	0	50	25	0	0	0	2	0	0	0	0	0	1	0	0	0	1	1	0	0	44	0	0	0	0	0	0	0	0	0	0	0	0	0	0	0	0	0	0	0	0	0	0	0	0	0	0	0	0	0	0	0	0	0	0	0	0	0	0	0	0	0	0	0	0	0	0
B4GALT1	377	312	759	0	501	236	129	854	548	241	1027	0	524	95	888	114	157	114	282	130	737	487	239	365	89	426	731	737	444	476	277	401	609	81	58	651	240	450	903	488	1012	441	119	82	501	200	336	312	94	108	95	78	482	69	75	702	430	210	237	422	0	35	176	183	18	616	258	339	739	242	1105	81	172
B4GALT2	31	9	11	0	0	0	0	6	0	0	0	0	1	1	0	0	0	0	0	0	0	15	0	0	8	0	2	0	2	10	0	0	31	0	1	0	0	8	7	0	0	0	20	8	0	8	4	0	0	0	0	1	0	0	0	0	0	0	0	0	0	0	0	3	0	40	12	1	7	28	0	0	0
B4GALT3	127	69	174	0	391	196	0	47	217	68	0	231	253	220	0	211	9	0	76	4	242	188	5	35	39	64	307	204	265	453	119	179	341	48	46	233	16	65	335	277	183	88	180	36	102	132	102	29	617	78	55	46	280	0	47	225	69	32	0	34	284	83	52	128	18	106	104	112	301	144	164	0	15
B4GALT4	82	77	140	0	0	0	0	8	83	84	36	0	103	0	0	0	0	0	14	0	23	39	0	0	0	45	133	126	44	90	89	0	49	0	14	67	188	0	11	207	105	156	22	20	38	52	45	4	200	0	0	14	11	0	62	51	0	0	0	0	47	21	14	90	27	20	42	28	80	30	14	0	18
B4GALT5	201	178	467	134	0	91	0	304	932	22	0	0	115	40	598	442	12	0	94	44	273	334	33	297	64	345	398	333	24	88	29	82	414	11	78	369	219	148	641	273	528	99	0	0	181	160	406	70	146	21	95	139	383	30	41	210	0	246	0	284	9	98	149	349	32	246	279	136	195	258	699	625	171
B4GALT6	0	2	2	0	0	0	0	0	0	0	0	0	0	0	0	0	0	0	0	0	1	8	0	0	0	0	0	0	0	0	0	0	0	0	0	0	1	0	0	0	0	3	1	0	0	1	0	0	0	0	0	0	0	0	0	7	0	0	0	0	0	0	0	0	3	3	0	0	0	0	0	0	0
B4GALT7	18	25	50	0	0	0	0	40	0	0	0	0	37	0	61	0	0	0	49	1	63	49	0	0	0	0	120	139	49	80	0	0	27	8	13	61	0	0	61	3	116	0	4	0	13	51	62	0	0	0	7	2	0	11	0	55	0	0	0	0	1	1	0	32	18	14	4	28	42	0	0	0	0
B9D1	0	1	2	0	0	0	0	0	1	0	0	0	0	0	0	0	0	0	0	0	0	13	0	0	0	0	0	0	0	0	0	0	0	0	0	0	0	4	0	0	0	0	0	0	0	0	0	0	0	0	0	0	0	0	0	0	0	0	0	0	0	9	0	0	0	0	0	0	0	0	0	0	0
B9D2	27	13	15	0	0	0	0	0	0	0	0	0	9	0	0	0	0	0	0	0	0	39	0	0	6	537	89	56	8	0	0	0	5	0	0	87	0	1	9	10	45	0	1	0	0	0	9	0	0	0	0	45	20	0	0	33	0	0	0	0	58	0	0	17	0	0	1	0	43	0	24	98	0
BAALC	0	0	0	0	0	0	0	0	0	0	0	0	0	0	0	0	0	0	0	0	0	0	0	0	0	0	0	0	0	0	0	0	0	0	0	0	0	0	0	0	0	0	0	0	0	0	0	0	0	0	0	0	0	0	0	0	0	0	0	0	0	0	0	1	0	0	2	0	0	0	0	0	15
BAALCOS	0	0	0	0	0	0	0	0	0	0	0	0	0	0	0	0	0	0	0	0	0	0	0	0	0	0	0	0	0	0	0	0	0	0	0	0	0	0	0	0	0	0	0	0	0	0	0	0	0	0	0	0	0	0	0	0	0	0	0	0	0	0	0	0	0	0	0	0	0	0	0	0	0
BAAT	0	0	2	0	0	0	0	0	0	0	0	0	0	0	0	0	0	0	0	0	0	0	0	0	0	0	0	0	0	0	0	0	0	0	0	0	0	0	0	0	10	0	0	0	0	0	0	0	0	0	0	0	0	0	0	0	0	0	0	0	0	0	0	0	0	0	0	0	0	0	16	0	0
BABAM1	243	137	217	3	147	18	159	159	292	0	0	160	314	574	179	212	41	249	7	100	124	273	141	8	10	91	385	373	154	316	58	0	99	6	62	347	241	162	288	249	277	68	74	0	149	136	119	50	0	0	47	11	582	17	43	429	0	179	188	0	61	22	44	107	13	88	149	145	531	177	568	0	57
BACE1	16	37	9	0	0	3	0	0	0	0	0	0	0	4	0	0	0	3	0	0	0	9	0	0	0	0	4	46	0	0	0	0	0	17	18	99	0	0	0	0	91	0	0	0	4	0	0	0	0	0	0	0	0	0	4	25	0	0	0	2	0	0	0	0	0	0	2	4	0	0	0	0	21
BACE1-AS	3	3	2	0	0	0	0	0	0	0	0	0	2	0	0	0	0	0	0	0	0	0	0	0	0	0	16	3	0	19	0	0	0	0	0	15	0	0	3	0	6	0	0	0	4	9	0	0	76	0	0	0	0	0	0	0	0	0	0	0	0	0	0	0	0	0	0	0	7	0	0	0	0
BACE2	6	2	0	0	0	0	0	0	0	0	2	0	4	0	0	0	0	0	0	0	0	1	0	0	16	35	5	14	1	0	0	0	0	0	14	0	0	0	8	0	1	0	14	0	0	0	0	0	0	0	39	0	0	0	0	0	0	5	0	0	0	22	0	0	0	0	0	0	3	0	21	0	0
BACH1	219	268	716	27	924	311	6	405	521	212	259	165	405	41	396	560	24	0	28	114	467	537	16	187	124	386	651	944	861	654	924	0	697	54	46	649	287	341	643	345	975	234	145	68	438	394	160	103	556	60	87	80	448	36	81	662	202	333	612	0	297	185	175	750	136	437	241	336	546	293	764	47	342
BACH2	136	32	394	17	3	18	54	234	274	166	1	0	110	0	0	33	0	125	0	242	194	138	0	246	366	11	839	290	110	36	2	39	200	26	57	252	272	444	236	275	266	243	29	35	203	28	195	34	267	315	61	9	179	8	11	106	101	138	0	0	47	0	196	106	37	207	92	267	35	71	124	0	22
BAD	49	28	67	0	0	0	0	0	0	214	0	0	80	60	0	0	10	0	0	0	102	62	0	0	0	0	101	131	80	99	26	1	10	25	6	191	28	2	103	33	23	110	0	0	9	7	14	0	0	0	0	0	0	1	15	87	0	0	0	0	0	1	19	73	12	38	21	14	53	30	53	0	23
BAG1	328	196	466	43	379	0	32	264	301	0	0	0	380	0	314	167	69	53	29	180	231	538	165	204	85	196	592	500	422	467	75	0	526	109	127	480	166	525	432	112	512	70	15	23	95	214	354	146	640	0	49	7	290	32	94	376	0	175	79	23	149	40	67	130	54	177	239	104	310	148	390	0	47
BAG2	76	7	42	0	0	0	0	215	0	0	0	0	55	38	0	0	56	0	2	0	37	131	0	61	22	305	139	43	0	42	1	0	70	5	13	156	46	0	95	67	25	0	0	27	39	19	147	31	0	0	37	0	18	0	17	102	0	0	0	189	23	0	0	77	15	65	5	34	106	5	136	0	0
BAG3	120	84	582	12	654	50	0	150	729	0	0	0	312	441	0	0	0	22	85	42	214	245	14	177	9	169	587	182	123	159	69	0	170	15	19	93	140	437	320	247	560	62	15	7	31	113	97	12	14	0	67	33	219	15	35	172	0	41	170	0	0	0	125	314	27	123	188	187	243	64	296	0	3
BAG4	250	179	255	0	36	0	27	444	651	0	0	0	208	0	0	271	0	291	77	61	339	187	16	234	29	279	338	513	569	258	135	0	165	48	63	489	90	77	300	162	354	95	73	34	307	204	139	193	371	0	13	11	25	55	46	170	42	56	379	0	0	51	83	74	40	157	122	120	468	117	535	444	156
BAG5	373	288	365	57	281	127	81	159	500	256	26	0	275	122	195	59	6	25	40	158	429	580	15	133	34	232	568	493	510	472	520	0	323	94	68	395	391	266	403	308	691	153	1	1	212	215	196	51	117	134	31	19	312	51	83	386	131	0	0	347	128	52	27	321	90	288	225	250	533	296	838	250	49
BAG6	627	302	707	142	198	285	167	673	1029	126	18	13	659	794	185	370	76	202	513	11	467	868	94	386	87	395	952	747	687	644	418	263	678	47	207	1010	256	398	791	743	1046	248	135	30	449	338	471	77	94	33	247	119	729	66	123	759	78	521	574	492	205	19	159	432	100	372	265	308	930	310	885	0	112
BAGE2	0	0	0	0	0	0	0	139	0	0	0	0	0	0	0	0	0	0	0	0	0	0	2	0	0	0	1	0	0	0	0	0	2	0	0	0	0	0	0	0	0	0	1	0	0	0	0	0	0	0	0	18	0	0	0	0	0	0	267	434	0	4	0	0	0	0	12	15	0	0	14	0	0
BAHCC1	7	6	1	1	0	0	1	0	40	0	0	0	0	0	1	0	0	0	1	0	0	0	0	0	0	0	0	0	0	0	0	0	0	0	0	0	0	0	0	0	0	0	0	0	0	6	0	0	0	0	0	0	0	0	0	0	0	0	0	0	0	0	0	0	0	0	0	0	0	0	0	0	0
BAHD1	164	141	170	169	0	109	52	195	8	139	0	63	102	148	0	40	0	187	18	10	208	233	0	222	60	16	337	237	116	219	50	0	308	2	39	120	13	159	230	160	307	170	104	0	52	97	127	154	354	43	21	13	236	13	20	294	260	0	0	256	0	49	41	62	38	97	94	131	206	38	179	191	124
BAI1	12	10	8	0	0	0	0	0	7	0	0	0	0	0	2	0	3	0	0	0	4	6	20	0	0	0	0	33	60	117	9	0	30	0	1	5	0	0	20	1	1	0	0	0	0	8	0	0	0	0	7	0	0	9	8	31	0	0	0	0	0	25	1	25	0	10	2	11	0	2	22	0	1
BAI2	1	2	1	0	0	0	0	0	0	0	0	0	3	0	0	2	0	0	0	0	0	0	0	0	0	0	13	0	0	0	0	0	0	0	0	0	46	0	0	0	24	0	0	0	0	0	11	0	0	2	0	5	4	0	0	5	0	0	0	0	0	0	0	0	0	0	1	0	0	0	0	0	0
BAI3	0	4	1	0	0	0	0	0	0	0	0	0	0	0	0	0	0	0	0	0	0	0	16	0	0	0	0	0	0	0	0	0	0	0	0	0	0	0	0	0	0	1	0	0	0	1	0	0	0	0	6	0	0	0	0	0	2	1	0	0	0	0	0	0	0	0	0	0	0	0	0	0	0
BAIAP2	3	7	10	0	0	0	6	0	0	1	0	0	32	0	0	2	0	0	0	0	0	8	0	38	0	0	24	17	0	55	18	0	11	1	0	79	1	21	4	0	116	54	11	19	0	10	5	0	0	0	0	0	0	0	0	4	0	0	0	0	0	0	4	1	2	3	0	11	1	1	0	0	0
BAIAP2-AS1	4	9	7	0	0	0	0	0	26	0	0	0	35	0	0	0	0	0	0	0	0	0	0	1	0	0	30	0	40	5	0	0	0	0	0	58	0	29	2	1	19	0	0	0	0	9	0	0	0	0	1	0	0	12	10	25	0	0	0	0	0	0	0	19	5	0	0	3	15	0	12	0	16
BAIAP2L1	44	18	2	0	0	0	2	0	0	0	0	0	3	0	0	0	0	0	0	0	19	23	0	0	0	0	56	21	0	2	0	0	1	6	0	110	21	0	0	0	8	3	0	0	0	19	7	0	0	0	0	0	0	0	0	0	0	0	0	0	0	0	0	0	0	13	0	8	1	3	0	0	7
BAIAP2L2	5	1	0	0	0	0	0	0	26	0	0	0	5	0	0	0	0	0	0	0	0	0	0	0	0	0	1	0	0	19	0	0	0	0	0	0	0	0	7	0	0	0	0	0	0	13	2	0	0	0	0	0	0	0	0	0	0	0	0	0	0	0	0	0	0	4	0	4	8	0	0	0	0
BAIAP3	33	7	14	0	12	0	1	0	37	0	0	0	1	0	0	0	0	0	0	0	0	0	0	3	0	0	11	4	0	0	0	0	0	0	0	0	0	0	2	0	0	0	0	0	0	4	0	0	0	0	10	0	0	0	0	0	0	0	0	0	0	0	21	0	9	2	5	8	3	2	0	0	0
BAK1	192	111	266	73	340	1	74	101	251	0	228	0	136	162	0	7	65	153	0	13	24	180	0	65	40	0	437	480	83	104	90	0	327	76	5	233	58	121	152	263	87	72	6	2	49	66	144	0	0	0	82	35	94	4	12	204	691	238	27	0	10	33	79	61	20	199	112	49	340	73	186	165	25
BAMBI	10	5	2	0	0	0	0	0	0	0	0	0	0	0	0	0	0	0	0	0	0	0	0	0	0	0	0	0	0	0	0	0	0	0	0	0	0	0	6	0	0	0	0	0	0	0	0	0	0	0	0	0	0	0	0	0	0	0	0	0	0	0	0	0	0	0	0	0	2	0	0	0	0
BANCR	0	0	0	0	0	0	0	0	0	0	0	0	0	0	0	0	0	0	0	0	0	0	0	0	0	0	0	0	0	0	0	0	0	0	0	0	0	0	0	0	0	0	0	0	0	0	0	0	0	0	0	0	0	0	0	0	0	0	0	0	0	0	0	0	0	0	0	0	0	0	0	0	0
BANF1	110	65	134	3	0	0	0	171	118	127	0	52	155	0	0	8	235	0	8	0	49	89	4	15	85	0	347	121	60	137	0	0	157	16	15	85	0	26	101	101	191	77	32	0	77	49	137	6	203	0	1	0	51	3	30	125	19	0	0	0	88	15	30	35	28	94	71	69	150	10	182	0	0
BANF2	0	0	0	0	0	0	0	0	0	0	0	0	0	0	0	0	0	0	0	0	0	0	0	0	0	0	0	0	0	0	0	0	0	0	0	0	0	0	0	0	0	0	0	0	0	0	0	0	0	0	0	0	0	0	0	0	0	0	0	0	0	0	0	0	0	0	0	0	0	0	0	0	0
BANK1	0	3	9	0	0	0	0	0	0	0	0	0	0	0	0	0	0	0	0	0	0	0	0	0	0	0	0	0	0	0	0	0	0	0	0	5	0	0	16	4	0	0	0	0	0	0	0	0	0	0	6	14	0	0	0	0	0	0	0	0	0	0	0	0	0	1	1	0	0	0	0	0	0
BANP	189	110	115	0	0	276	8	483	514	153	80	0	321	156	0	0	121	0	74	1	107	362	73	77	0	100	400	341	127	248	217	0	151	10	31	251	138	9	347	112	146	34	120	0	115	173	145	61	660	0	35	76	149	47	28	369	40	238	0	0	100	37	54	180	88	132	107	140	265	114	393	100	15
BAP1	284	265	389	16	67	62	251	503	559	112	747	0	264	4	103	233	90	67	159	181	249	508	164	103	3	545	581	578	456	440	134	0	336	69	20	585	136	532	393	479	278	83	119	37	141	246	188	74	349	23	108	54	438	54	29	460	31	0	133	156	78	5	66	211	77	305	183	385	462	256	447	162	13
BARD1	233	179	233	125	169	176	111	322	90	2	77	0	293	453	0	171	4	0	48	119	215	359	0	85	163	280	353	358	369	323	33	0	341	3	77	425	46	160	356	198	277	194	34	4	232	147	239	121	0	0	116	53	58	0	61	291	16	43	0	0	73	40	105	136	56	187	128	229	347	138	1087	0	140
BARHL1	0	1	0	0	0	0	0	0	0	0	0	0	0	0	0	0	0	0	0	0	0	0	0	0	0	0	0	0	0	0	0	0	0	0	0	0	0	0	0	0	0	0	0	0	0	0	0	0	0	0	0	0	0	0	0	0	0	0	0	0	0	0	0	0	0	0	0	0	0	0	0	0	0
BARHL2	0	0	0	0	0	1	4	0	0	0	0	0	0	5	0	0	2	0	0	0	0	0	1	0	0	0	0	0	0	0	0	0	0	0	0	0	0	0	0	0	0	0	0	0	0	0	0	0	0	0	0	0	0	0	0	0	0	0	0	0	0	1	0	0	0	0	0	0	0	0	0	0	0
BARX1	0	0	0	0	0	0	0	0	0	0	0	0	0	0	0	0	0	0	0	0	0	0	0	0	0	0	0	0	0	0	0	0	0	0	0	0	0	0	0	0	0	0	0	0	0	0	0	0	0	0	0	0	27	0	0	0	0	0	0	0	0	0	0	0	0	0	0	0	0	0	0	0	0
BARX2	0	1	0	0	0	0	0	0	0	0	0	0	0	0	0	0	0	0	0	0	0	0	0	0	0	0	0	0	1	0	0	0	0	0	0	0	0	0	0	0	0	0	0	0	0	4	0	0	0	0	0	0	0	0	0	21	0	0	0	0	0	0	0	0	0	0	0	0	0	0	0	0	0
BASP1	23	15	171	0	0	384	0	0	0	0	0	0	123	0	0	0	0	261	0	7	0	12	0	0	46	44	0	7	12	0	12	74	0	0	66	13	0	173	0	0	35	0	12	0	39	20	0	0	0	80	17	0	20	0	0	0	0	0	0	0	0	0	0	4	0	11	5	13	6	0	56	264	18
BASP1P1	0	0	0	0	0	0	0	0	0	0	0	0	0	0	0	0	0	0	0	0	0	0	0	0	0	0	0	0	0	0	0	0	0	0	0	0	0	0	0	0	0	0	0	0	0	0	0	0	0	0	0	0	0	0	0	0	0	0	0	0	0	0	0	0	0	0	0	0	0	0	0	0	0
BATF	786	433	878	120	450	46	280	668	710	391	399	91	653	1277	72	452	643	203	217	277	847	807	152	241	317	133	192	923	1064	659	1413	354	1440	80	163	668	359	972	982	653	1079	584	206	3	393	462	323	247	1028	9	198	111	1927	94	114	865	434	599	110	1346	225	158	235	845	105	505	241	332	567	511	384	452	148
BATF2	2	1	11	0	0	0	0	59	0	0	0	0	0	0	0	0	0	0	2	0	0	3	0	0	0	0	0	0	0	0	0	0	0	0	0	0	0	0	0	1	0	0	0	0	0	0	0	0	0	0	0	0	0	0	0	0	0	0	0	0	0	0	0	0	0	0	0	0	0	0	0	0	0
BATF3	348	13	75	0	0	0	0	0	4	0	35	0	3	0	0	425	0	0	18	0	4	30	0	4	0	77	37	4	0	0	0	0	34	17	0	80	0	0	9	246	6	0	0	0	8	3	42	0	196	0	9	0	0	0	6	0	0	0	0	0	0	0	0	2	0	27	32	13	0	42	37	0	6
BAX	183	104	136	4	0	0	0	63	42	0	0	0	38	33	0	27	0	0	0	2	124	91	13	73	12	5	222	104	203	118	56	0	132	10	29	99	59	141	189	47	25	34	9	0	60	83	53	42	183	0	65	0	133	9	3	38	0	0	0	6	0	26	21	50	33	47	57	87	110	10	95	9	10
BAZ1A	1167	927	1859	778	1779	1592	662	1673	2986	604	1489	49	1454	987	1067	605	418	519	808	292	1660	1900	541	719	525	639	2698	2390	2064	1961	1323	78	1989	228	363	1734	1042	701	1480	3473	1433	808	302	61	977	1717	1384	623	1265	218	585	233	2630	167	252	2096	1507	971	28	1803	821	310	440	1023	593	1841	905	1267	1702	888	1267	223	343
BAZ1B	2473	1491	2145	795	2099	796	711	1881	3645	1306	1216	879	2940	3662	796	2503	395	147	926	513	2948	3193	272	1325	1446	1667	3713	3866	2848	2304	2746	122	3649	585	769	4405	1795	1377	2381	2595	3046	1659	478	373	1575	2312	1889	899	1266	424	578	532	1930	296	256	3023	1620	1811	1266	1241	631	540	720	1029	674	2430	1809	2110	3429	1779	3255	748	536
BAZ2A	1365	1538	2015	362	1354	565	945	1546	3363	732	577	1482	1987	1873	1133	1181	460	351	425	560	1866	3056	434	519	663	1244	3161	2576	2546	2191	2051	603	1991	312	405	1991	1747	1438	2616	2169	2412	948	507	199	1494	1971	1285	325	1607	268	686	313	3966	257	597	2962	1031	708	1010	746	1136	372	676	1358	574	2155	1042	1694	2787	1309	2422	517	485
BAZ2B	204	347	242	0	1005	25	13	190	314	134	58	0	407	660	224	60	81	169	66	34	268	391	105	133	38	37	797	1088	991	967	403	0	197	167	440	509	491	18	478	335	1331	421	64	78	265	373	78	18	0	0	141	259	418	29	32	585	36	72	0	4	17	66	68	337	98	144	183	302	439	338	0	388	133
BBC3	78	86	33	0	42	0	0	0	72	0	15	0	8	0	0	10	4	0	48	4	42	60	0	0	0	0	146	82	72	86	73	0	6	4	17	35	28	0	61	36	5	59	0	44	60	33	23	17	95	0	12	1	170	6	11	31	133	1	0	0	0	0	2	0	20	27	8	46	51	14	0	0	10
BBIP1	35	20	41	0	657	70	0	0	10	0	0	0	16	0	0	0	0	0	0	0	58	30	9	0	0	0	29	7	0	69	266	0	0	9	11	17	0	26	0	44	17	0	6	0	51	32	7	0	0	0	1	0	0	11	13	48	0	0	0	0	0	0	11	35	0	45	28	7	41	0	15	0	0
BBOX1	1	0	1	0	0	0	0	0	0	0	0	0	0	0	0	0	0	0	0	0	0	0	0	0	0	0	0	0	0	0	0	0	0	0	0	0	0	0	0	0	0	0	0	0	0	0	0	0	0	0	0	0	0	0	0	0	0	0	0	0	0	0	0	0	0	0	0	0	0	0	0	0	0
BBS1	31	28	52	0	447	0	0	0	38	0	162	0	50	0	94	0	0	0	0	9	21	52	0	57	32	0	35	33	35	1	20	47	5	4	22	23	2	0	59	65	75	0	4	0	17	29	3	0	0	129	0	0	0	0	2	36	0	0	0	0	0	0	33	7	0	27	7	54	32	36	72	0	0
BBS10	35	44	52	0	0	0	29	0	179	0	0	0	3	0	124	0	0	0	0	0	98	74	0	6	0	0	54	70	30	80	93	0	39	35	0	80	0	0	79	90	41	0	0	0	35	7	8	0	0	0	13	14	33	14	0	42	63	0	0	0	129	26	31	29	28	45	14	79	77	35	39	0	0
BBS12	24	29	115	0	0	0	306	0	44	0	0	0	38	0	0	101	0	0	1	0	61	72	12	0	0	66	24	15	38	31	0	0	37	4	45	8	4	161	43	42	4	0	34	0	0	26	0	0	0	0	0	0	50	3	9	56	0	0	0	0	0	0	32	0	0	22	33	26	6	7	0	0	24
BBS2	30	60	47	0	0	0	0	0	127	0	0	0	124	0	0	2	0	9	0	2	87	64	0	0	0	0	267	186	192	211	173	0	0	13	1	228	168	0	121	104	181	0	1	0	34	42	1	0	0	0	44	40	137	19	1	77	69	0	0	0	0	0	5	97	36	31	42	61	51	82	38	0	0
BBS4	37	62	53	0	184	122	0	104	92	0	0	0	65	0	0	0	0	101	0	34	25	66	0	0	61	133	156	74	53	145	511	0	76	4	19	177	17	0	96	5	116	123	41	18	39	83	95	56	0	0	66	1	17	2	35	103	0	0	0	0	14	82	18	85	0	103	44	103	82	32	140	0	31
BBS5	4	5	9	0	2	0	0	0	1	0	3	1	0	1	2	0	0	0	0	0	2	7	0	0	0	0	1	0	1	14	0	0	0	0	67	0	0	0	5	0	15	0	0	0	0	0	0	0	0	0	0	0	0	0	1	15	0	0	0	0	0	0	0	0	0	0	3	7	1	0	0	0	0
BBS7	87	38	94	0	0	0	1	10	28	0	0	42	77	157	0	0	0	0	32	16	29	101	18	0	3	28	122	114	57	49	244	0	133	0	0	114	79	177	47	119	1	0	2	4	110	34	1	0	351	0	55	27	0	0	25	139	0	0	84	0	172	0	14	47	17	69	15	75	96	14	189	0	7
BBS9	41	66	35	0	83	0	83	0	48	0	0	0	21	0	105	53	0	0	90	1	96	60	0	0	63	0	194	67	40	465	0	0	69	13	11	103	15	0	86	22	122	22	59	0	92	85	18	0	328	175	0	2	121	11	1	65	0	0	44	117	0	3	4	67	26	42	32	66	42	0	5	0	28
BBX	615	711	656	19	810	0	0	434	585	229	405	790	609	165	667	225	65	150	302	175	859	1262	79	455	530	66	1669	1046	1129	1064	684	0	846	127	307	860	498	397	782	1430	1341	459	256	83	502	558	531	234	578	97	122	200	466	59	141	889	299	291	595	941	207	109	145	561	179	477	209	468	689	667	452	360	215
BCAM	0	1	6	0	0	0	0	0	0	0	0	0	0	0	0	0	0	0	0	0	0	0	0	0	0	0	0	0	0	0	0	0	0	0	0	107	0	0	0	0	0	0	0	0	0	0	0	0	0	0	0	0	0	0	0	0	0	0	0	0	0	0	0	0	0	0	0	0	0	0	0	0	0
BCAN	3	5	1	7	13	21	3	3	15	5	17	17	1	7	11	2	10	17	3	2	0	0	3	5	0	6	2	2	2	2	2	13	2	2	4	2	5	4	2	3	1	1	1	0	0	0	0	1	2	0	0	1	9	0	0	1	1	10	0	8	0	0	0	0	0	0	0	2	0	0	0	1	1
BCAP29	232	129	196	191	0	0	44	153	260	0	206	0	152	0	27	16	0	0	0	0	146	268	52	76	89	107	229	148	271	286	356	0	306	25	149	138	181	125	192	373	346	24	7	0	133	138	115	0	0	0	55	93	397	30	13	207	657	0	46	0	170	51	32	96	31	126	51	98	179	46	240	0	28
BCAP31	388	219	462	0	36	153	280	216	336	53	670	0	510	0	0	158	49	34	95	48	278	328	125	139	239	83	668	446	514	435	311	0	514	17	61	356	73	215	414	441	881	405	96	12	143	165	111	27	270	179	72	38	224	20	29	440	574	0	0	0	104	5	53	160	85	274	79	172	362	125	1035	244	64
BCAR1	4	15	7	0	0	0	0	0	0	0	0	0	0	0	0	0	0	0	0	0	0	4	0	40	9	0	13	67	0	33	0	0	0	13	9	36	0	1	0	1	81	0	0	0	0	0	0	0	0	0	26	0	0	0	0	8	0	0	0	0	0	0	0	1	0	0	0	0	0	1	0	0	0
BCAR3	128	7	16	0	0	0	0	0	0	0	0	0	0	0	0	0	0	0	0	1	0	170	0	0	0	0	0	101	0	0	0	0	3	4	48	54	0	41	32	23	35	59	0	0	0	0	0	0	0	0	0	0	0	0	0	0	5	0	0	0	0	0	2	0	5	45	5	3	4	0	8	0	0
BCAR4	0	0	0	0	0	0	0	0	0	0	0	0	0	0	0	0	0	0	0	0	0	0	0	0	0	0	0	0	0	0	0	0	0	0	0	0	0	0	0	0	0	0	0	0	0	0	0	0	0	0	0	21	0	5	0	2	0	0	0	0	0	0	0	0	0	0	0	0	0	0	0	0	0
BCAS1	0	8	0	0	195	0	0	0	0	0	0	0	12	0	0	1	0	0	0	0	51	56	0	0	0	39	0	35	27	71	0	0	25	0	2	0	1	0	0	27	93	0	12	0	0	25	15	0	0	0	0	6	502	25	13	6	0	0	0	0	0	0	0	0	0	71	0	0	0	0	6	0	9
BCAS2	123	79	179	115	0	252	10	83	355	0	0	0	305	513	55	0	101	0	71	43	97	214	0	0	14	163	317	300	185	260	0	0	197	58	8	273	60	57	152	160	372	93	50	17	78	121	111	0	126	0	31	1	307	17	23	238	0	0	0	167	5	0	73	105	21	132	130	40	177	85	278	0	57
BCAS3	96	92	187	57	0	0	64	32	40	18	0	24	149	117	0	10	0	0	48	3	241	111	59	83	81	288	407	190	252	257	310	0	69	10	49	136	213	85	96	184	146	180	28	26	139	142	70	0	373	0	30	23	300	14	49	368	113	0	0	0	8	63	46	151	27	114	32	169	190	56	55	0	35
BCAS4	33	9	29	0	10	0	0	0	0	0	4	4	0	0	0	0	0	0	0	0	0	13	1	46	1	0	30	1	22	53	39	0	0	0	0	0	1	1	0	0	3	0	0	0	0	0	0	0	0	0	0	19	0	0	0	0	0	8	0	0	15	0	0	11	0	0	0	1	22	10	1	0	0
BCAT1	1111	37	377	0	0	0	59	176	167	0	75	0	2	0	511	0	0	0	29	123	42	102	147	6	0	286	237	3	171	179	0	659	302	1	0	320	0	238	90	159	140	458	52	2	29	66	33	103	69	0	50	119	16	9	44	42	0	0	0	0	0	0	15	53	0	76	56	48	72	70	469	0	4
BCAT2	36	56	32	0	0	0	0	20	15	0	0	0	20	57	0	20	0	0	0	0	46	52	0	0	0	0	38	28	37	44	0	0	89	6	10	41	8	0	33	13	99	0	0	0	47	19	22	0	15	0	0	0	0	0	0	60	0	0	0	0	0	0	7	100	1	16	5	13	63	4	59	0	3
BCCIP	448	264	300	2	22	90	0	353	363	0	197	352	271	26	38	122	0	272	46	133	214	246	41	43	235	74	583	314	133	355	265	36	265	7	133	206	104	246	242	268	240	218	56	1	176	207	112	35	122	48	124	11	293	26	46	363	59	241	0	0	17	20	79	180	78	330	145	243	311	246	468	0	29
BCDIN3D	54	49	19	10	0	0	5	0	199	0	0	0	0	0	0	0	21	0	0	0	42	42	0	1	0	0	44	72	2	36	59	0	0	0	15	54	21	28	53	129	46	0	4	15	39	25	20	69	0	0	9	33	0	7	3	41	0	0	12	0	0	0	0	5	12	27	13	14	28	21	30	0	5
BCDIN3D-AS1	0	0	0	2	0	0	0	0	0	0	0	0	0	0	0	0	0	0	0	0	0	0	0	0	0	0	0	0	0	0	0	0	0	0	3	0	0	0	0	0	0	0	0	0	0	0	0	0	0	0	0	0	0	0	16	0	0	0	0	0	0	0	0	0	0	0	0	0	0	0	0	0	0
BCHE	0	0	0	0	0	0	7	0	0	0	0	0	0	0	0	0	0	0	0	0	0	0	0	0	0	0	0	0	0	0	0	0	0	0	0	0	0	0	0	0	0	0	0	0	0	0	0	0	0	0	0	0	0	0	0	0	0	0	0	0	0	0	0	0	0	0	0	0	0	0	0	0	18
BCKDHA	77	59	109	0	0	0	197	114	71	0	0	0	95	95	171	0	0	0	0	0	59	130	0	64	0	0	141	295	150	79	70	0	100	1	32	88	46	71	94	17	81	10	20	0	53	48	29	120	364	0	34	2	72	6	27	76	0	0	0	0	47	0	5	67	10	17	11	28	53	20	205	184	0
BCKDHB	83	47	48	1	0	0	0	0	41	26	0	0	12	0	0	111	0	0	4	9	57	35	0	0	0	18	133	24	97	143	209	0	3	6	0	65	0	0	57	4	173	0	1	4	1	22	11	7	0	0	86	2	18	1	31	52	0	0	0	0	32	24	20	43	3	11	26	32	55	4	61	0	24
BCKDK	65	19	96	0	0	65	0	50	239	73	0	0	52	267	0	32	0	0	0	40	67	87	36	4	36	527	164	101	35	182	94	0	143	0	15	76	0	56	73	9	160	67	24	0	127	32	21	0	67	0	12	6	0	1	2	140	0	0	0	0	0	3	18	31	8	35	41	23	74	59	61	0	39
BCL10	124	122	160	12	0	0	0	15	196	0	0	0	102	92	125	0	0	0	5	0	199	165	52	16	25	0	213	224	226	81	128	0	110	10	21	190	0	117	119	116	167	187	27	0	257	105	47	0	283	51	8	62	59	4	33	78	274	0	0	51	0	22	19	85	8	82	51	68	218	60	80	0	14
BCL11A	0	4	0	0	0	0	0	0	0	0	0	0	6	0	0	0	1	0	1	1	0	0	9	0	0	0	1	0	0	0	0	0	0	0	0	0	0	0	0	0	62	0	0	0	2	0	0	0	0	0	57	0	0	0	0	0	4	0	0	0	0	0	0	0	0	0	0	0	0	8	0	0	0
BCL11B	1582	1931	1802	530	2386	283	145	1545	1998	1306	649	0	2562	854	497	1200	233	582	472	182	2983	3226	740	583	1036	1202	4812	3630	3022	2754	1624	668	1996	262	270	2903	1396	830	2316	1754	2549	1032	763	304	1919	1283	861	383	1088	549	836	246	2468	354	299	3085	1461	722	1676	638	478	345	402	1145	622	1191	675	1463	3059	927	2452	943	656
BCL2	1254	1984	1077	276	2223	2061	219	697	1600	351	418	81	959	60	1388	622	80	678	936	369	1668	1981	323	913	598	1235	4172	2643	3445	2117	1703	188	1259	617	595	2114	890	1476	1462	2816	1684	1075	343	218	844	561	347	293	248	0	376	346	1467	182	295	1823	673	1553	57	129	452	126	360	663	304	732	596	1532	903	723	1244	699	382
BCL2A1	48	11	272	0	0	326	0	12	83	0	0	0	35	0	0	0	0	0	29	0	1	34	0	51	36	0	111	33	39	0	0	0	1	0	2	23	0	6	3	62	140	78	0	0	106	12	76	0	0	150	26	20	0	2	37	86	0	0	0	0	0	0	8	19	0	92	53	14	2	52	35	773	19
BCL2L1	614	510	597	0	0	48	4	338	735	81	0	0	527	195	280	726	39	107	143	2	613	573	190	374	112	32	696	1254	533	287	394	140	798	136	201	547	72	404	670	577	593	581	179	114	320	207	364	295	194	15	117	86	1317	38	137	452	140	144	0	624	33	98	101	248	139	254	179	268	523	202	520	0	116
BCL2L10	0	0	0	0	0	0	0	0	0	0	0	0	0	0	0	0	0	0	0	0	0	0	0	0	0	0	0	0	0	0	0	0	0	0	0	0	0	0	0	0	0	0	0	0	0	0	0	0	0	0	0	0	0	0	0	0	0	0	0	0	0	0	0	0	0	0	0	0	0	0	0	0	0
BCL2L11	319	613	1589	639	0	1756	81	941	1216	850	1441	337	892	1285	88	578	264	1438	817	123	1124	1275	712	344	139	423	839	1243	2034	1126	625	0	344	120	145	832	852	915	1700	671	368	538	405	289	916	376	479	89	1915	117	374	163	244	97	205	1376	2433	139	0	198	150	386	250	828	164	671	194	479	1085	221	1681	30	212
BCL2L12	37	7	25	0	0	0	0	0	35	0	0	0	0	61	0	0	0	0	0	0	1	18	0	0	0	0	35	152	0	18	0	0	40	0	0	36	7	0	53	0	43	0	0	14	3	7	31	0	22	0	0	0	0	0	7	48	0	0	0	0	0	4	12	45	12	24	12	6	52	2	28	0	0
BCL2L13	194	173	167	0	323	0	126	186	455	0	1	0	229	0	0	174	0	38	5	91	155	341	179	123	18	112	386	570	159	215	121	0	662	15	73	354	237	183	283	422	783	71	140	36	179	119	195	29	33	56	40	42	425	39	54	234	70	778	473	0	129	81	45	271	61	190	88	151	290	61	467	0	124
BCL2L14	10	5	4	115	0	0	0	0	157	0	0	0	1	0	0	85	0	0	0	0	0	29	0	0	0	0	0	61	14	4	0	0	104	0	0	0	0	0	5	171	1	0	0	0	0	97	84	0	171	0	0	0	0	0	0	9	0	0	5	0	0	11	2	0	11	34	23	18	75	25	0	0	0
BCL2L15	0	6	2	0	0	0	0	0	0	0	0	0	53	0	0	0	0	0	1	0	123	1	0	0	0	0	19	217	6	0	0	0	0	0	0	71	0	0	81	15	0	0	0	0	0	45	0	0	0	0	0	4	2	9	42	0	0	0	0	0	0	0	0	6	0	0	0	4	0	0	0	862	0
BCL2L2	5	14	0	0	0	0	0	0	0	0	0	0	0	0	0	0	0	0	0	0	2	0	0	0	0	0	0	0	0	0	0	0	0	15	33	0	0	0	0	0	55	0	0	0	0	0	1	0	0	0	0	0	0	0	0	0	0	0	0	0	0	0	0	2	0	0	0	0	0	0	0	0	0
BCL2L2-PABPN1	412	149	332	25	390	361	495	126	1018	0	189	134	588	170	242	0	248	109	0	324	311	261	33	131	74	525	518	562	330	345	766	0	380	54	66	301	120	751	138	132	437	50	101	56	42	304	371	77	0	0	294	14	151	45	69	323	0	85	713	0	128	0	0	204	98	118	65	271	419	66	312	0	27
BCL3	203	156	520	4	0	340	44	340	566	191	377	275	417	183	19	242	120	24	23	13	423	693	0	243	129	221	486	610	496	507	513	48	538	18	105	301	277	285	589	374	572	191	192	14	286	323	320	292	450	82	311	159	1020	67	113	515	577	281	0	671	21	50	83	401	66	277	255	192	194	223	326	29	180
BCL6	261	83	343	19	40	514	16	0	277	175	34	24	207	140	0	438	0	15	47	103	198	303	0	0	56	77	221	308	105	155	89	0	252	103	46	106	173	239	207	419	276	138	43	49	152	237	78	0	333	91	114	34	363	83	22	239	0	167	60	58	302	68	40	163	44	238	31	153	343	92	126	46	50
BCL6B	2	0	3	0	0	0	0	0	0	0	0	0	0	0	0	0	0	0	0	0	0	0	0	0	0	0	0	0	0	0	0	0	14	0	0	0	0	0	0	0	0	0	0	0	0	0	0	0	0	0	0	28	0	0	0	0	0	0	0	0	0	0	0	0	0	0	0	0	4	0	0	0	0
BCL7A	2	4	15	1	5	0	0	0	0	0	0	0	34	0	0	0	1	0	0	0	9	0	0	0	0	0	36	53	0	0	0	0	0	0	0	55	0	0	0	2	0	0	0	0	20	9	0	15	0	0	0	0	0	0	0	0	0	0	0	0	0	0	2	0	0	37	8	10	13	7	16	0	0
BCL7B	330	191	403	16	446	503	0	135	518	135	372	0	435	212	442	184	77	0	0	113	322	561	10	177	110	43	515	323	363	367	330	0	568	32	33	430	206	444	346	569	371	293	92	0	153	333	245	25	422	0	181	49	593	20	44	291	22	0	147	0	153	43	119	361	32	292	225	131	513	95	490	0	41
BCL7C	143	67	147	5	21	1	196	33	141	12	128	0	143	97	115	30	13	2	42	3	137	128	1	101	9	41	244	281	191	77	245	24	53	3	26	163	121	21	79	89	126	131	14	4	55	62	55	0	228	0	44	12	176	4	34	130	187	23	56	35	18	29	73	42	2	42	47	66	103	69	262	26	38
BCL9	90	70	64	0	0	0	0	15	50	32	0	0	78	0	0	0	36	0	0	0	119	94	0	141	52	15	257	164	290	185	82	0	97	29	100	221	0	158	225	51	66	0	26	5	63	66	28	39	0	0	3	11	213	9	11	36	1	201	0	0	53	9	19	18	1	65	24	94	124	63	239	0	0
BCL9L	772	805	623	343	2558	1627	737	1244	1464	183	310	122	2038	835	4132	719	540	15	268	216	901	1524	424	278	805	993	4139	1661	1182	1783	900	0	474	109	179	2131	1998	771	1325	800	1041	241	281	35	997	654	526	198	213	20	432	77	1594	205	165	1879	1175	776	995	202	275	251	353	378	267	779	354	805	1909	210	1676	281	240
BCLAF1	1365	1312	1621	289	3362	910	1078	1791	2051	972	317	36	1840	866	1559	1373	923	356	320	297	1112	1999	377	352	382	1584	2375	2769	2043	2173	1052	1512	1729	388	564	2253	1262	1025	1099	1615	2716	1083	596	305	1015	1142	833	314	1572	52	527	309	1786	162	296	1976	503	1068	325	837	655	322	474	844	342	1234	819	1087	1821	647	2191	376	361
BCMO1	0	0	0	0	0	0	0	0	0	0	0	0	0	0	0	0	0	0	0	0	0	0	0	0	0	0	0	0	0	0	0	0	0	0	0	0	0	0	0	0	0	0	0	0	0	0	0	0	0	0	0	0	0	0	0	0	0	0	0	0	0	0	0	0	0	0	0	0	0	1	0	0	0
BCO2	50	28	17	0	0	0	0	0	3	0	0	0	10	0	0	0	0	0	0	0	0	0	0	0	0	6	1	0	88	9	2	0	0	0	0	1	4	1	0	0	1	0	0	0	8	7	0	0	0	0	0	0	0	0	0	0	0	0	0	0	0	0	0	24	0	0	0	2	0	0	0	0	0
BCOR	1013	805	682	723	276	567	487	788	1236	598	26	116	1207	979	406	653	165	445	359	128	1048	1430	456	849	626	827	1683	1751	1533	730	925	842	905	227	440	1163	359	450	846	757	1360	402	260	215	513	651	709	268	536	0	263	414	2123	66	235	1280	80	838	417	0	524	159	346	595	257	888	397	730	890	510	1791	9	389
BCORL1	71	67	97	0	584	0	10	103	243	12	1	0	42	38	93	227	184	445	288	0	199	139	62	161	10	149	457	22	227	365	64	0	93	46	41	101	120	239	245	81	85	68	28	16	101	70	75	125	431	80	78	5	0	25	4	156	57	396	0	0	0	46	11	4	8	39	97	97	72	94	94	0	3
BCORP1	0	33	0	0	0	0	0	17	22	0	0	0	15	0	0	0	0	0	0	0	12	0	0	0	0	0	0	0	0	0	0	0	0	0	0	0	0	0	24	0	0	0	0	0	0	0	0	22	0	0	0	0	0	0	8	148	0	0	181	0	61	9	0	0	0	14	10	34	57	0	7	0	1
BCR	818	282	591	249	85	0	0	461	1126	66	124	143	533	202	523	126	227	0	10	131	581	599	11	199	60	434	1646	912	440	542	115	18	631	54	35	819	257	435	510	488	634	52	50	61	418	201	184	132	666	1	129	13	269	68	60	994	90	121	0	261	27	76	172	211	115	499	243	302	504	217	568	0	15
BCRP2	3	4	0	0	0	0	0	0	2	0	0	0	0	0	0	0	0	0	0	1	0	18	0	0	0	0	0	0	0	0	0	0	30	0	0	11	0	0	0	0	0	0	12	0	0	0	0	0	0	0	0	0	0	0	0	15	0	0	0	0	0	0	0	0	0	0	0	0	0	0	0	0	0
BCRP3	2	0	11	0	0	0	0	0	0	57	16	0	0	0	0	0	0	0	28	0	0	2	0	0	0	0	6	0	1	0	0	0	0	0	0	0	0	0	0	0	0	0	0	0	0	0	7	0	0	0	0	0	0	2	0	0	0	0	0	0	0	0	0	29	0	0	12	9	4	0	54	0	0
BCS1L	65	35	41	0	0	0	4	55	136	0	0	0	162	0	0	42	0	0	82	4	49	61	0	17	0	0	43	10	11	168	0	0	3	0	0	31	50	0	51	0	48	25	35	8	0	42	23	0	445	0	0	0	0	35	11	70	17	0	0	3	0	30	9	13	5	20	33	41	76	53	68	13	11
BCYRN1	6	0	1	0	0	0	0	0	0	0	0	0	0	0	0	0	0	0	0	0	0	0	0	0	0	0	0	0	0	0	0	0	0	0	0	0	0	0	2	1	0	0	0	0	0	0	0	0	0	0	0	0	0	0	0	0	0	0	0	0	0	0	0	0	0	0	0	0	0	0	0	0	0
BDH1	116	90	38	0	0	2	0	0	137	0	0	0	174	287	0	110	116	1	0	10	3	100	3	48	0	0	250	34	0	29	142	0	39	46	8	98	1	54	104	0	39	0	4	1	12	81	34	1	0	2	12	6	0	3	16	15	0	0	122	3	0	7	14	87	5	69	20	44	88	11	39	0	16
BDH2	42	33	46	0	0	0	0	58	26	0	0	0	33	89	0	0	0	0	2	0	13	40	0	8	18	0	61	10	73	38	0	0	9	9	10	0	247	0	97	106	116	0	0	0	38	31	9	0	0	0	8	16	0	1	8	51	0	0	6	227	133	5	13	1	10	53	50	58	48	50	64	0	0
BDKRB1	0	3	0	0	0	0	0	0	0	0	0	3	0	0	0	0	0	0	0	0	0	0	0	0	0	0	0	0	0	0	0	1	0	1	0	0	0	0	0	0	0	0	0	0	0	0	0	0	0	0	0	0	0	0	0	0	0	0	0	0	0	0	0	0	0	0	0	0	0	0	0	0	0
BDKRB2	0	1	0	0	4	0	0	0	0	0	0	0	0	0	0	0	0	0	0	0	0	0	0	0	0	0	0	0	0	0	0	0	0	0	0	0	0	0	0	0	0	0	0	0	0	0	0	0	0	0	0	0	0	0	0	0	0	0	0	0	0	0	1	0	0	0	0	0	0	0	0	0	0
BDNF	1	8	0	2	0	0	0	0	0	1	0	0	0	0	0	0	0	1	0	1	0	0	0	0	1	0	0	0	0	0	0	0	0	0	0	0	0	0	0	0	0	0	0	0	0	0	0	0	0	0	7	0	0	0	0	0	0	0	0	0	0	0	0	1	0	0	1	0	0	0	0	0	0
BDNF-AS	0	2	0	0	0	0	0	0	0	0	0	0	0	0	0	0	0	0	0	0	3	2	0	0	0	0	0	1	0	0	0	0	0	0	0	0	0	0	0	0	0	0	0	0	0	0	0	0	0	0	0	0	88	0	0	11	1	0	0	0	60	5	1	0	0	0	0	5	0	0	0	0	0
BDP1	1578	1442	2205	1227	2253	854	1578	2373	4071	772	3362	734	2994	1272	5161	1463	605	580	959	627	3244	3590	981	1032	893	640	4177	4493	3819	3897	3704	362	2041	591	964	2908	1551	1888	2400	2401	2626	1139	1025	397	1936	2780	2131	513	3246	253	616	547	4998	518	515	3926	860	3378	337	724	917	339	1095	2527	674	2702	1587	3111	3229	1836	2626	1934	621
BEAN1	1	4	0	0	0	0	0	0	40	0	0	0	0	0	0	0	0	0	0	0	0	0	0	0	0	0	0	0	0	0	1	0	0	0	0	0	0	0	0	0	24	0	0	0	0	0	0	0	0	0	0	0	0	5	0	0	0	0	0	0	0	0	0	0	0	0	0	11	0	0	0	0	0
BECN1	477	345	774	143	916	0	95	365	449	202	0	159	437	223	64	83	45	88	134	133	409	692	238	174	64	104	692	772	581	273	632	0	467	5	94	774	285	361	670	464	724	431	104	24	224	280	318	72	339	0	204	57	482	83	115	496	374	0	285	127	12	141	75	401	92	540	241	271	916	170	724	0	26
BEGAIN	0	1	0	0	0	0	0	0	0	0	0	1	0	0	0	1	0	0	0	0	0	0	0	0	0	0	0	0	0	0	0	0	0	0	0	1	0	0	0	0	0	0	0	0	0	0	0	0	0	0	0	0	0	0	0	0	0	0	0	0	0	0	0	0	0	0	0	0	0	0	0	0	0
BEND2	0	0	1	0	0	0	0	0	0	0	0	0	0	0	0	0	0	0	0	0	0	0	0	1	0	0	0	0	0	0	0	0	0	0	0	0	0	0	0	0	0	0	0	0	0	0	0	0	0	0	0	0	0	0	0	0	0	0	0	0	0	0	0	0	0	0	0	0	0	0	0	0	0
BEND3	26	7	12	0	0	0	6	0	0	0	0	0	23	0	0	0	68	0	0	40	2	19	0	0	61	114	12	25	9	35	0	0	79	0	0	19	0	63	41	13	1	0	12	0	40	5	1	0	367	0	0	0	68	10	11	23	0	0	0	0	0	18	44	17	0	10	0	8	27	0	55	0	0
BEND3P3	0	2	0	0	0	0	0	0	0	0	0	0	0	0	0	0	0	0	0	0	0	7	1	0	0	0	0	2	0	53	2	0	0	0	5	0	0	0	0	0	0	0	0	0	0	0	0	0	0	0	0	0	121	12	0	1	0	0	0	0	0	0	0	0	0	1	0	0	25	0	0	0	1
BEND4	6	0	7	0	0	0	405	0	0	0	0	0	27	0	0	0	0	0	0	0	0	1	0	0	0	0	25	0	0	23	0	0	0	14	0	0	0	40	16	0	0	0	0	0	2	24	0	0	0	0	0	0	0	0	0	42	0	1	21	0	5	0	8	1	5	2	0	3	11	1	15	0	0
BEND5	0	1	0	0	0	0	0	0	0	0	0	0	0	0	0	0	0	0	84	0	0	0	0	0	0	0	0	0	0	0	0	0	0	0	0	0	0	0	0	0	0	0	0	0	0	0	0	0	0	0	0	0	0	0	0	0	0	0	0	0	0	0	0	0	0	0	0	0	0	0	21	0	0
BEND6	1	0	0	0	0	0	0	0	0	0	0	0	0	0	0	0	0	0	0	0	0	0	0	0	0	0	0	0	0	0	0	0	0	0	0	0	0	0	0	0	1	0	0	0	0	0	0	0	0	0	5	0	0	0	0	0	0	0	0	0	0	0	0	0	0	0	0	0	0	0	8	0	0
BEND7	0	2	7	0	0	0	0	0	0	0	0	0	0	0	0	0	0	0	0	0	0	0	0	0	0	0	0	0	0	0	0	0	0	0	0	3	0	0	0	0	0	0	0	0	0	0	0	0	0	0	0	0	0	0	0	0	0	0	0	0	0	0	0	0	0	7	7	0	0	11	0	20	0
BEST1	1	6	1	0	0	0	0	0	0	52	201	0	0	0	0	0	0	0	6	0	0	14	0	0	2	0	0	0	0	0	1	0	1	0	0	54	0	49	0	0	6	0	0	1	0	0	0	0	0	0	25	5	0	0	0	6	0	0	0	0	0	0	0	3	0	16	0	0	0	3	29	0	0
BEST2	0	2	0	0	0	0	0	0	0	0	0	0	0	0	0	0	0	0	1	0	0	0	0	0	0	0	0	0	0	0	0	0	1	0	0	0	0	0	0	0	0	0	0	0	0	0	0	0	0	0	0	0	0	0	1	0	0	0	0	0	0	0	0	0	0	0	0	0	0	0	0	0	0
BEST3	2	1	2	0	0	0	0	0	0	0	0	0	0	0	0	0	0	0	0	0	0	0	0	0	0	0	0	0	0	0	0	0	0	0	2	0	0	0	0	0	0	0	0	0	0	12	0	0	0	0	0	8	0	0	0	0	0	0	0	0	0	0	0	0	0	23	0	0	0	0	0	0	0
BEST4	2	1	3	0	0	0	0	0	7	0	0	0	2	0	0	0	0	0	0	0	0	11	0	0	0	0	4	0	0	0	0	0	0	0	0	0	0	0	19	0	0	0	0	0	5	0	3	0	0	0	0	0	0	0	0	6	0	0	0	0	0	0	0	0	16	1	0	1	12	0	0	0	9
BET1	55	49	66	0	0	0	0	3	170	0	0	0	173	0	0	0	0	0	1	0	50	83	84	29	8	0	222	93	102	39	19	0	106	17	6	85	40	27	117	91	58	0	39	0	56	32	100	0	100	0	18	8	7	6	12	70	0	0	0	26	1	39	18	13	3	19	21	63	96	1	30	0	4
BET1L	117	155	218	0	0	94	0	178	83	57	283	0	113	44	232	94	0	72	18	59	161	173	0	78	48	422	328	213	466	116	264	0	127	34	14	206	97	90	181	136	347	63	11	12	45	38	115	8	156	9	46	10	111	33	21	239	0	0	0	36	16	10	16	41	24	68	84	117	128	131	225	0	46
BEX1	0	0	0	0	0	0	0	0	8	0	0	0	0	0	0	0	0	0	0	0	0	0	0	0	0	0	0	0	0	0	0	0	0	0	0	0	0	0	0	0	0	0	0	0	5	6	0	0	0	0	0	0	0	0	0	0	0	0	0	0	0	0	0	0	0	0	0	0	0	0	0	0	0
BEX2	1	7	56	0	0	0	0	0	347	0	0	235	49	0	0	0	0	0	0	0	2	14	0	33	0	61	126	53	79	24	0	0	10	0	8	34	74	36	89	115	165	0	30	0	0	14	0	0	0	0	0	0	0	0	0	0	244	0	0	0	0	36	0	91	0	31	0	10	22	0	0	0	0
BEX4	9	28	56	0	0	0	0	0	10	0	0	0	13	0	0	0	0	0	0	0	9	49	14	0	41	6	29	37	72	78	11	0	1	48	0	125	3	0	30	21	20	0	0	0	0	12	2	0	0	0	0	10	3	0	20	0	0	0	0	0	0	0	0	14	4	9	12	8	100	46	12	0	0
BEX5	6	26	11	0	0	0	0	0	0	0	0	0	0	0	0	29	0	0	0	1	17	0	0	21	0	0	12	0	0	129	88	0	0	0	7	11	11	0	9	46	21	0	0	0	16	3	1	0	0	0	0	1	116	0	13	16	0	0	0	0	0	0	0	1	1	0	1	0	0	24	23	0	0
BFAR	155	182	223	33	0	0	119	238	303	0	0	0	178	162	0	293	72	39	54	1	106	204	10	67	187	471	213	208	145	228	64	0	149	30	33	360	163	87	153	252	179	87	34	4	124	144	102	3	0	0	48	53	328	36	17	313	130	0	97	0	0	73	66	145	21	221	41	157	214	89	386	8	16
BFSP1	12	5	11	0	0	0	0	0	0	0	0	0	0	0	0	0	0	0	0	0	8	8	0	0	0	0	32	0	0	0	0	0	0	2	0	19	0	0	0	0	0	0	0	0	0	0	0	0	0	0	8	0	0	0	0	0	0	0	0	0	0	0	0	0	0	0	0	6	2	0	0	0	0
BFSP2	11	6	0	0	0	0	0	19	143	0	0	0	33	0	0	0	0	0	0	0	1	6	0	14	0	0	0	8	0	5	0	0	0	0	0	55	0	62	4	0	0	20	6	0	0	0	0	0	0	0	0	0	0	0	6	4	53	0	0	0	0	13	0	0	23	6	5	0	27	0	0	0	3
BFSP2-AS1	0	4	0	0	0	0	0	0	0	0	0	0	2	0	0	0	0	0	0	0	34	3	0	0	0	0	0	9	5	0	1	0	0	0	0	0	0	0	0	0	0	0	0	0	0	0	0	0	0	0	11	51	0	0	0	40	0	0	0	0	0	0	0	0	0	0	3	0	19	18	0	0	0
BGLAP	0	0	0	0	0	0	0	0	0	0	0	0	0	0	0	0	0	0	0	0	0	0	0	0	0	0	0	0	0	0	0	0	0	0	0	0	0	0	0	0	0	0	0	0	0	0	0	0	0	0	0	0	0	0	0	0	0	0	0	0	0	0	21	0	2	0	0	0	0	0	0	0	0
BGN	5	1	0	0	0	0	0	0	0	0	0	0	0	0	0	0	0	0	0	0	0	0	0	0	1	0	0	0	0	0	0	0	1	0	0	0	0	0	0	0	0	0	0	0	0	1	0	0	0	0	0	0	0	4	0	0	0	0	0	0	0	0	0	0	0	0	0	0	0	0	0	0	3
BHLHA15	0	0	0	0	0	0	0	0	0	0	0	0	0	0	0	0	0	0	0	0	0	0	0	0	0	0	0	0	0	0	0	0	0	0	0	0	0	0	0	0	5	0	0	0	0	0	0	0	0	0	0	0	0	0	0	0	0	0	0	0	0	0	0	0	0	0	2	0	11	0	0	0	0
BHLHA9	0	0	0	0	0	0	0	0	0	0	0	0	0	0	0	0	0	0	0	0	0	0	0	0	0	0	0	0	0	0	0	0	0	0	0	0	0	0	0	0	0	0	0	0	0	0	0	0	0	0	0	0	0	0	0	0	0	0	0	0	0	0	0	0	0	0	0	0	0	0	0	0	0
BHLHB9	0	5	11	0	0	0	42	0	0	0	0	0	60	0	0	0	0	0	0	0	34	17	32	0	22	0	46	5	45	70	2	0	0	0	0	7	0	0	9	26	1	0	21	0	0	2	0	0	0	0	0	0	0	13	0	12	148	0	0	148	0	13	0	4	0	0	8	9	33	0	74	0	0
BHLHE22	1	11	0	0	0	0	0	0	0	0	0	0	0	0	0	0	0	0	0	0	0	0	123	0	0	0	0	27	0	0	0	0	0	0	0	0	0	0	0	0	1	0	0	0	0	0	0	0	0	0	0	0	0	0	0	0	0	0	0	0	0	0	0	0	0	0	0	0	0	0	1	0	0
BHLHE23	0	2	0	0	0	0	5	0	0	0	0	0	0	0	0	0	0	0	0	0	0	0	0	0	0	0	0	0	0	0	0	0	0	1	0	0	0	0	1	0	0	0	0	0	0	0	0	0	0	0	0	0	0	0	0	0	0	0	0	0	0	0	0	0	0	0	0	0	0	0	0	0	0
BHLHE40	2141	684	4596	25	2039	935	1253	979	1359	985	612	0	514	353	1465	674	638	249	289	82	1095	1814	280	1500	185	1178	4371	915	1649	718	1064	507	2271	475	320	1183	789	2920	949	4593	2311	174	329	256	898	443	880	430	2847	37	666	94	438	114	241	966	105	1118	467	255	225	48	345	983	133	1363	976	674	510	877	2738	821	334
BHLHE40-AS1	73	9	27	0	0	0	2	0	0	0	0	0	20	0	0	0	0	0	0	0	0	11	0	5	0	19	20	0	0	9	0	0	0	6	0	0	0	0	17	0	0	0	9	0	0	11	0	0	0	0	1	0	0	0	9	0	0	0	0	0	0	0	0	0	19	0	0	4	10	2	0	0	0
BHLHE41	38	28	14	52	0	0	0	18	0	1	0	0	0	0	0	0	0	0	0	0	0	14	0	3	0	0	0	0	25	1	0	0	0	4	174	126	0	0	2	0	275	0	0	0	0	2	0	0	0	47	12	0	0	0	53	50	0	0	0	5	0	0	0	0	0	3	25	8	0	28	44	0	4
BHMT	0	0	0	0	0	0	0	0	0	0	0	0	0	0	0	0	0	0	0	0	0	0	0	0	0	0	0	0	0	0	0	0	0	0	0	0	0	0	0	0	0	0	0	0	0	0	0	0	0	0	0	0	0	0	0	0	0	0	0	0	0	0	0	0	0	0	0	0	0	0	0	0	0
BHMT2	0	0	0	0	0	0	0	0	0	0	0	0	0	0	0	0	0	0	0	0	0	0	0	0	0	0	0	0	0	0	0	0	0	0	0	0	0	0	0	0	0	0	0	0	0	0	0	0	0	0	0	0	0	0	0	0	0	0	0	0	0	0	0	0	0	0	0	0	0	0	0	0	0
BICC1	1	1	0	0	0	0	0	0	0	0	0	0	0	0	0	0	0	0	0	0	0	0	0	0	0	0	0	0	0	0	0	0	0	0	0	0	0	0	0	0	0	0	0	0	0	0	0	0	0	0	0	0	0	0	0	3	0	0	0	0	1	0	0	0	0	0	0	0	0	0	0	0	0
BICD1	223	170	162	5	266	248	273	144	242	161	0	19	82	856	770	0	0	124	81	0	335	374	58	393	57	580	558	485	445	617	703	0	96	47	2	241	272	54	279	203	286	160	80	28	104	227	135	115	92	515	34	32	451	59	56	425	229	164	306	0	45	131	22	206	34	114	139	218	355	52	173	0	58
BICD2	524	379	465	276	235	120	3	335	1001	294	71	1	491	543	28	208	0	85	82	139	516	661	110	277	269	624	834	847	619	718	744	437	528	52	63	841	191	675	647	408	503	325	243	6	289	302	245	89	122	1	228	78	668	48	52	521	41	145	0	464	126	77	112	279	112	430	282	495	537	178	434	119	28
BID	116	53	43	0	0	0	0	83	101	137	0	0	84	0	0	0	0	71	193	0	93	172	0	2	94	7	216	311	105	128	10	0	72	4	25	105	11	141	77	62	56	72	17	35	29	92	47	7	38	1	56	91	181	14	66	62	0	0	87	0	82	24	8	58	1	91	15	7	133	14	80	0	31
BIK	0	4	1	0	0	0	0	0	0	0	0	0	8	0	0	124	0	0	0	0	29	0	0	0	0	0	23	0	0	7	0	0	0	0	0	0	0	0	9	0	0	0	0	0	9	0	0	0	0	0	0	0	0	0	7	22	0	86	0	0	0	0	2	0	6	17	21	2	3	0	24	0	0
BIN1	321	383	571	0	629	308	247	291	373	112	0	0	405	671	0	207	40	37	60	50	494	512	42	186	130	194	1271	844	730	522	208	0	456	83	148	1029	212	332	1025	295	710	875	131	37	336	124	143	117	748	184	61	106	452	36	52	406	583	115	0	0	272	108	182	141	61	178	173	278	843	147	721	899	154
BIN2	841	902	1117	290	623	870	1583	1164	2093	683	786	995	1920	1440	198	755	414	219	343	289	1435	1976	664	650	385	685	2945	2327	1193	3264	1296	0	1377	303	312	2886	1027	667	1483	1195	2151	1705	197	129	870	933	795	558	1629	35	650	247	1732	253	173	2276	756	860	383	886	408	143	515	618	464	890	665	1036	2231	767	1160	635	200
BIN3	116	70	142	0	0	159	26	132	397	0	0	0	172	201	0	4	39	92	220	19	100	129	6	22	0	8	180	172	71	11	153	0	14	0	37	124	116	16	157	154	104	34	30	31	82	23	161	0	52	0	21	0	301	2	13	76	88	0	0	135	0	29	39	125	18	114	63	95	105	60	91	0	1
BIN3-IT1	3	4	10	0	0	0	92	19	0	0	0	0	22	0	0	0	178	0	0	0	27	15	0	0	49	20	21	4	8	0	0	0	2	0	32	0	0	12	0	0	0	0	0	0	5	20	0	0	0	0	0	0	0	0	0	15	0	189	0	0	0	0	0	2	7	2	1	0	0	0	56	0	0
BIRC2	434	264	565	271	718	204	19	955	400	0	0	0	467	186	320	60	157	145	297	167	400	442	6	115	250	286	831	575	590	412	318	509	483	58	123	508	217	448	677	427	326	813	122	34	272	347	466	177	530	101	112	89	432	52	52	645	574	202	257	29	207	97	110	380	40	417	182	411	563	159	829	0	138
BIRC3	1451	1403	2458	357	2034	591	849	909	1784	513	1065	758	3171	1824	960	765	559	285	445	352	2576	3180	364	602	1622	991	2866	5603	3322	4750	3610	659	3451	465	710	2242	1566	1595	2820	6415	4421	2717	901	696	3490	1134	1420	1380	1799	268	473	596	2471	304	291	3836	2831	490	1414	1677	693	837	402	3622	633	1195	664	1373	2912	1783	2327	1025	875
BIRC5	269	15	121	335	327	196	0	652	237	0	0	0	207	0	521	145	20	0	13	75	54	193	29	32	0	305	169	174	11	65	10	0	46	0	76	622	0	0	274	53	12	0	46	0	189	170	200	27	730	0	37	6	247	23	0	233	53	0	26	43	116	38	28	31	44	73	108	63	454	29	952	142	6
BIRC6	2813	2515	3304	1107	2265	1027	1739	3373	3617	1420	1161	1363	4240	2342	1441	1254	143	1048	1788	488	4810	4797	915	1637	1673	1765	6141	5130	5893	4263	3918	934	3499	747	919	4368	2299	2475	3737	2205	3503	2794	863	573	2537	2380	1958	866	3718	216	936	387	5242	305	673	4664	2309	736	757	1571	617	780	961	1739	755	2665	1792	3146	4109	1295	6707	631	1023
BIRC7	0	1	0	0	0	0	0	0	0	0	0	0	0	0	0	0	0	0	0	0	0	0	0	0	0	0	0	0	0	0	0	0	0	0	0	0	0	0	0	0	0	0	0	0	0	0	0	0	0	0	0	0	0	0	0	0	0	0	0	0	0	0	0	0	0	0	0	0	0	0	0	0	0
BIRC8	0	0	0	0	0	0	0	0	0	0	0	0	0	0	0	0	2	0	0	0	0	0	0	0	1	0	0	0	0	2	0	0	0	0	1	0	0	0	0	0	0	0	0	0	0	0	0	0	0	0	0	0	0	0	0	0	0	0	0	0	0	0	0	0	0	0	0	0	0	0	0	0	0
BIVM	66	54	78	0	0	31	60	236	20	336	446	0	132	0	0	0	0	0	0	0	64	43	0	68	0	0	152	47	53	0	53	0	11	0	0	239	0	66	105	0	140	0	20	20	4	65	66	41	94	164	63	34	136	3	1	141	0	0	0	0	1	0	59	37	0	0	30	55	68	30	122	0	0
BIVM-ERCC5	0	0	118	44	0	0	974	0	0	0	0	0	0	0	0	0	0	0	0	0	0	0	0	0	30	182	69	0	0	69	0	0	0	17	5	0	121	0	113	191	0	0	0	0	0	0	101	0	0	0	0	0	0	89	0	0	0	0	0	0	0	0	34	0	3	12	42	180	0	45	570	0	0
BLACAT1	7	0	0	0	0	0	0	0	0	1	1	0	0	0	0	0	0	0	0	0	6	0	0	0	0	0	4	0	0	0	0	0	0	15	0	23	0	0	0	0	16	0	0	0	0	21	0	0	0	0	0	13	87	3	0	0	0	0	0	0	0	5	0	0	3	0	0	10	0	0	11	5	0
BLACE	0	3	0	0	0	0	0	0	0	0	0	0	0	0	0	0	0	0	0	0	0	0	0	0	0	0	0	0	0	0	0	0	0	0	0	0	0	0	0	0	0	0	0	0	0	0	0	0	0	0	0	0	0	0	0	0	0	0	0	0	3	0	0	0	1	0	0	0	0	0	0	0	0
BLCAP	144	142	99	0	96	67	0	56	163	78	0	0	104	0	0	0	0	0	141	0	124	91	0	69	28	4	164	98	225	118	21	0	134	4	15	137	10	118	81	98	349	0	2	0	46	88	37	0	145	0	43	7	329	8	24	83	258	22	157	396	0	9	14	153	7	80	28	62	143	27	66	0	11
BLID	0	0	0	0	0	0	0	0	0	0	0	0	0	0	0	0	0	0	0	0	0	0	0	0	0	0	0	0	0	0	0	0	0	0	0	0	0	0	0	0	0	0	0	0	0	0	0	0	0	0	0	0	0	0	0	0	0	0	0	0	0	0	0	0	0	0	0	0	0	0	0	0	0
BLK	12	53	6	0	11	0	0	0	0	0	0	0	21	0	0	0	0	0	0	0	0	60	0	0	0	79	69	89	17	0	0	0	25	0	1	0	87	0	2	0	0	0	0	0	9	0	0	1	0	0	0	0	0	0	0	0	0	0	0	0	0	0	7	0	0	5	11	34	0	31	0	6	0
BLM	307	188	618	186	0	756	197	464	689	162	361	0	216	50	111	59	0	126	202	94	256	328	33	76	56	428	260	364	180	419	250	26	320	0	20	513	12	286	330	651	297	404	42	114	242	416	482	45	1376	7	137	127	383	5	64	226	68	101	0	0	99	68	145	270	23	407	323	492	517	252	802	48	31
BLMH	235	83	191	0	75	4	0	405	397	0	0	0	93	225	58	121	0	74	102	10	184	263	0	56	73	10	722	326	106	99	446	302	266	28	31	589	37	32	369	257	182	47	61	0	71	66	160	67	437	0	82	21	99	8	21	214	0	43	0	0	0	14	21	82	8	176	102	101	255	68	403	0	13
BLNK	0	1	0	0	0	0	0	0	0	0	0	0	0	0	0	0	0	0	0	0	0	0	0	0	0	0	0	0	49	0	0	0	0	0	0	0	0	0	0	0	73	0	0	0	0	0	0	0	0	0	0	0	0	0	0	0	0	0	0	0	0	0	0	0	0	0	15	0	0	0	0	0	0
BLOC1S1	256	154	182	7	0	0	0	255	264	15	0	0	123	563	25	0	13	0	2	27	284	316	0	132	51	528	468	399	130	82	200	0	318	0	155	425	24	195	191	244	184	199	39	0	130	58	67	76	139	47	130	32	287	0	4	149	0	0	22	0	15	46	29	27	39	197	117	83	260	200	406	41	3
BLOC1S1-RDH5	0	1	0	0	0	0	0	0	0	0	0	0	0	0	0	0	0	0	0	0	0	6	0	9	0	0	0	0	0	0	0	0	0	22	0	48	0	0	6	46	0	0	0	0	0	43	0	0	0	0	0	0	0	0	0	0	0	0	0	0	0	0	0	0	0	17	0	13	1	0	0	0	0
BLOC1S2	142	99	143	7	0	0	0	252	79	0	0	0	95	0	17	205	0	0	76	43	80	110	0	55	43	0	188	349	108	228	103	0	192	32	38	117	8	284	130	182	377	179	18	0	162	61	30	3	377	0	60	30	246	5	11	90	0	0	41	0	73	26	29	28	33	88	67	67	193	44	263	525	25
BLOC1S3	75	34	40	167	0	1	10	100	314	1	0	0	82	0	24	30	10	1	0	15	76	106	0	46	4	0	143	98	182	38	295	0	98	0	16	145	12	42	26	71	103	36	28	0	74	67	28	0	0	0	39	21	1	1	9	67	131	0	0	6	0	15	30	30	17	8	14	39	89	8	40	0	0
BLOC1S4	32	31	49	17	0	0	0	13	9	0	0	0	87	187	0	0	0	26	0	16	41	67	0	24	49	1	104	228	0	47	0	0	35	0	10	3	56	0	97	51	47	0	5	0	66	20	0	0	8	0	0	0	0	1	29	67	0	51	0	0	0	0	2	29	0	15	4	15	49	7	101	0	0
BLOC1S5	65	105	142	7	108	0	0	71	113	217	244	0	168	271	13	0	8	0	8	107	81	110	76	104	79	89	200	157	137	52	0	0	59	0	23	322	6	10	206	64	32	14	55	0	0	119	102	0	338	7	15	22	17	0	6	113	0	1	0	0	142	9	17	48	29	65	0	93	191	45	256	0	16
BLOC1S5-TXNDC5	26	0	0	0	0	0	0	72	0	0	0	0	0	0	0	20	0	0	0	0	0	0	0	0	0	0	0	0	0	0	0	0	55	0	0	0	0	0	0	0	0	0	18	0	217	0	0	50	0	0	0	0	0	0	0	0	0	0	0	0	0	0	0	0	0	0	0	0	0	0	0	0	0
BLOC1S6	221	204	337	0	0	152	0	170	342	0	264	0	169	378	0	0	3	0	0	73	229	247	0	199	239	10	416	344	154	463	28	0	239	21	59	309	44	86	272	161	342	142	48	0	177	129	145	131	330	416	71	40	204	20	40	231	30	125	188	226	128	16	70	195	5	136	98	129	262	160	352	83	115
BLVRA	169	53	98	0	0	0	159	305	214	16	3	124	55	0	15	278	0	0	86	0	51	71	20	78	4	0	170	124	33	66	0	0	93	19	33	296	0	4	109	89	203	170	4	0	47	106	154	100	9	0	66	5	48	4	2	131	42	48	0	0	0	13	52	40	29	185	108	34	268	43	580	0	7
BLVRB	18	12	2	0	0	0	0	0	0	0	0	0	0	0	0	0	0	0	0	0	8	28	0	0	0	0	21	19	86	0	0	0	34	0	10	30	0	0	16	0	437	0	0	6	0	3	3	0	0	0	0	5	238	0	0	3	170	0	0	0	0	0	6	0	0	20	12	4	10	0	0	0	19
BLZF1	137	100	112	332	0	0	0	82	319	132	0	73	56	188	58	51	0	16	89	51	71	147	0	9	32	36	119	118	248	167	34	0	63	27	47	220	18	36	74	120	59	81	49	10	148	106	86	35	159	0	67	10	27	4	11	296	0	330	481	0	0	20	47	14	0	84	53	57	209	144	12	548	35
BMF	74	98	157	39	128	0	29	174	49	252	0	0	90	350	85	59	0	49	0	30	132	120	0	67	58	0	54	123	346	124	47	0	74	0	62	117	0	135	49	51	170	19	54	10	15	18	31	12	0	90	77	68	341	13	39	107	37	0	0	0	185	11	76	13	7	85	67	56	196	28	508	0	43
BMI1	231	277	404	0	0	0	0	0	584	0	0	0	305	0	101	0	0	44	0	0	197	484	0	251	0	30	728	166	0	0	506	0	615	16	236	184	111	54	369	683	438	318	0	0	0	251	293	101	302	0	78	96	0	62	65	258	148	243	0	0	0	0	10	216	93	100	35	242	231	96	198	0	3
BMP1	19	22	8	0	0	0	0	0	0	0	0	0	0	0	0	0	0	0	0	0	62	30	0	0	0	0	12	0	179	58	24	0	40	0	0	21	0	0	14	0	0	0	2	0	0	0	0	2	0	0	14	0	0	3	0	21	0	0	0	134	1	0	0	5	0	3	4	34	14	8	19	0	0
BMP10	2	1	0	0	0	0	0	0	0	0	0	0	0	0	0	0	0	0	0	0	0	0	0	0	0	0	0	0	0	0	0	0	0	0	0	0	0	0	0	0	0	0	0	0	0	0	3	0	0	0	16	0	0	0	0	0	0	0	0	0	0	0	0	0	0	0	0	0	0	0	0	0	0
BMP15	0	0	0	0	0	0	0	0	0	0	0	0	0	0	0	0	0	0	0	0	0	0	0	0	0	0	0	0	0	0	0	0	0	1	0	0	0	0	0	0	0	0	0	0	0	0	0	0	0	0	0	0	0	0	0	0	0	0	0	0	0	0	0	0	0	0	0	0	0	0	0	0	0
BMP2	2	6	0	0	0	0	0	0	0	0	0	0	0	0	0	0	0	0	0	0	0	6	0	0	0	0	0	0	2	0	0	0	0	0	0	0	0	0	0	0	0	0	0	0	0	0	0	0	0	0	0	11	0	0	0	0	0	0	0	0	0	0	0	0	1	0	0	0	0	0	0	0	0
BMP2K	124	160	117	360	0	0	292	106	79	2	80	0	240	0	0	267	21	73	30	0	158	217	91	137	36	10	211	342	413	54	70	1	134	54	52	329	34	212	185	56	850	121	73	54	18	94	254	166	284	0	69	61	315	2	73	218	18	0	0	0	388	30	100	148	49	242	54	201	349	250	221	2	67
BMP3	2	4	4	0	0	0	0	0	0	0	0	0	22	0	0	0	0	0	0	0	0	0	0	0	0	0	0	0	0	0	0	0	0	0	0	0	0	0	0	1	0	0	0	0	0	0	0	0	0	0	0	0	0	0	0	0	0	0	0	0	0	0	0	0	0	0	8	0	0	0	0	0	0
BMP4	0	2	0	0	0	0	0	0	0	0	0	0	0	0	0	0	0	0	0	0	0	0	0	0	0	1	2	0	0	0	1	0	0	0	0	0	0	1	0	0	0	0	1	0	0	0	0	0	0	0	0	0	0	0	0	1	0	0	7	0	0	0	0	22	0	0	0	0	2	0	0	0	0
BMP5	0	0	0	0	0	0	0	0	0	0	0	0	0	0	0	0	0	0	0	0	0	0	0	0	0	0	0	0	0	0	0	0	0	0	0	0	0	0	0	0	0	0	0	0	0	0	0	0	0	0	0	10	0	0	2	0	0	0	0	0	0	0	0	0	0	0	0	1	0	0	0	0	0
BMP6	0	0	13	0	0	0	0	0	0	0	0	0	0	0	0	0	0	0	0	0	0	0	0	0	0	0	0	0	0	0	0	0	0	0	0	0	0	0	0	0	0	0	0	0	0	0	0	0	0	0	0	0	0	0	0	0	3	0	0	0	0	0	0	0	0	9	11	2	0	0	0	0	0
BMP7	0	0	0	0	0	0	0	0	0	0	0	0	0	0	0	0	0	0	0	0	0	0	0	0	0	0	0	0	0	0	0	0	0	0	0	0	0	0	0	0	0	0	0	0	0	0	0	0	0	0	0	0	0	0	0	0	0	0	0	0	0	0	0	0	0	0	0	0	0	0	0	0	0
BMP8A	0	0	0	0	0	0	0	0	0	0	0	0	0	0	0	0	0	0	0	0	0	0	0	0	1	0	0	0	0	0	0	0	0	0	0	0	0	0	0	0	0	0	0	0	0	0	0	0	0	0	0	0	0	0	0	0	0	0	0	0	0	0	0	0	0	0	4	0	0	5	0	0	0
BMP8B	0	19	0	0	1	0	0	18	0	0	0	0	0	0	0	0	0	0	0	0	0	32	0	2	0	0	1	0	5	0	0	0	0	0	0	1	0	0	0	9	86	0	35	0	0	0	0	0	0	0	0	0	0	36	0	0	0	0	0	0	0	0	0	3	0	0	0	0	0	0	0	0	0
BMPER	18	0	5	0	0	0	0	0	0	0	0	0	0	0	0	0	0	0	0	0	0	0	0	0	0	0	1	0	0	0	0	0	0	0	0	0	0	0	0	0	1	0	0	0	0	0	0	0	0	0	0	0	0	0	0	0	0	0	0	0	0	0	0	0	0	1	0	0	0	0	0	0	0
BMPR1A	25	57	84	0	590	0	102	4	1	42	0	0	70	0	0	0	0	0	88	6	36	55	1	27	53	15	196	139	19	199	134	0	72	12	0	159	0	82	120	19	85	0	1	0	40	31	0	119	0	0	0	3	25	8	0	51	0	0	0	0	0	12	74	14	0	30	36	60	20	3	230	0	0
BMPR1B	0	2	0	0	0	0	0	0	0	0	0	0	0	0	0	0	0	0	0	0	0	0	0	0	0	0	0	14	0	0	0	0	0	0	0	0	0	0	0	0	0	0	0	0	0	3	0	0	0	12	0	0	0	0	1	0	0	0	0	0	0	0	0	0	0	0	0	0	0	0	0	0	0
BMPR2	172	514	367	0	478	118	37	102	255	9	219	0	252	89	0	297	50	0	156	29	1006	576	126	326	491	115	635	563	661	514	291	0	292	88	363	1007	296	267	677	509	720	341	129	95	376	281	309	13	137	0	316	69	495	23	167	484	0	126	0	103	8	107	69	318	133	372	167	312	456	158	410	254	144
BMS1	665	495	617	286	0	165	514	537	995	68	383	0	871	2906	79	429	220	0	67	100	547	770	34	373	258	493	1110	816	818	1155	516	518	732	224	229	1009	209	569	717	860	1228	526	199	120	313	987	709	229	553	52	127	93	2601	78	192	1123	869	294	0	96	100	89	242	277	148	723	634	634	1008	640	839	333	192
BMS1P17	0	0	0	0	0	0	0	0	0	0	0	0	0	0	0	0	0	0	0	0	0	0	0	0	0	0	0	0	0	0	0	0	0	0	0	0	0	0	0	0	0	0	0	0	0	0	0	0	0	0	0	0	0	0	0	0	0	0	0	0	0	0	0	0	0	0	0	0	0	0	0	0	0
BMS1P18	0	0	0	0	0	0	0	0	0	0	0	0	0	0	0	0	0	0	0	0	0	0	0	0	0	0	0	0	0	0	0	0	0	0	0	0	0	0	0	0	0	0	0	0	0	0	0	0	0	0	0	0	0	0	0	0	0	0	0	0	0	0	0	0	0	0	0	0	0	0	0	0	0
BMS1P2	10	3	0	0	0	0	0	0	0	0	0	0	0	0	0	102	0	0	0	0	0	0	0	0	0	11	24	0	9	19	0	0	0	27	0	3	0	0	5	0	0	0	0	0	11	21	0	0	0	0	0	0	0	10	0	40	89	0	0	0	0	0	0	0	0	0	0	0	0	0	0	0	0
BMS1P20	140	122	71	0	461	211	0	24	59	93	22	0	60	32	0	0	0	0	100	64	40	102	0	118	0	149	238	190	41	170	0	0	71	29	12	55	0	12	45	102	116	2	15	21	57	90	104	0	26	0	17	99	316	22	3	209	0	305	0	0	0	33	19	85	43	126	78	122	198	65	219	0	31
BMS1P4	34	57	47	0	0	0	0	70	67	46	0	0	35	0	0	0	0	0	0	0	36	15	0	0	0	87	57	65	0	144	4	0	48	9	7	69	62	9	83	42	18	0	83	5	0	63	77	4	0	0	0	11	84	2	1	66	0	127	0	0	0	20	7	37	0	32	14	30	43	5	59	42	33
BMS1P5	28	46	34	0	13	0	0	0	146	0	44	0	36	0	0	0	0	0	1	13	14	18	0	0	0	0	126	114	0	128	0	0	31	32	2	61	20	1	0	83	30	10	21	0	0	40	0	0	1	0	0	4	133	0	5	70	118	0	34	0	22	0	6	2	24	14	1	30	61	16	76	0	0
BMS1P6	22	26	17	0	62	0	9	0	201	17	0	0	79	42	0	0	0	298	0	80	108	117	0	30	123	0	227	64	149	77	0	0	12	0	8	79	132	0	85	28	65	296	66	62	11	35	16	4	73	0	24	25	315	1	31	114	0	0	0	0	0	59	2	132	19	37	34	64	69	43	89	0	0
BMX	0	0	3	0	0	0	0	0	0	0	0	0	0	0	0	0	0	0	0	0	0	0	0	0	0	0	0	0	0	0	0	0	0	0	0	0	0	0	0	0	0	0	0	0	0	0	0	0	0	0	0	0	0	0	0	0	0	0	0	0	0	0	0	0	0	0	0	0	0	0	0	0	0
BNC1	1	0	1	0	0	0	0	0	0	0	0	0	0	0	0	3	0	0	0	0	0	0	0	0	0	0	0	0	0	0	0	0	0	0	0	0	9	0	0	0	0	0	0	0	5	4	0	0	0	0	0	27	0	0	0	0	0	0	0	0	0	0	0	0	0	0	4	0	0	0	0	0	0
BNC2	0	1	0	0	0	3	0	0	0	0	3	0	0	0	0	0	0	296	1	0	0	0	1	0	0	0	0	0	0	0	0	0	0	0	0	0	0	0	66	0	136	4	0	1	4	0	0	0	0	0	15	4	0	1	0	23	0	0	0	0	0	1	0	0	25	6	2	0	0	0	28	0	0
BNIP1	9	32	56	0	0	0	0	14	97	0	0	0	0	83	358	0	8	148	0	0	0	40	0	0	18	0	42	13	29	186	0	0	52	0	27	30	2	25	9	12	1	0	4	0	4	11	70	66	0	0	0	37	18	0	0	45	0	0	0	104	43	0	9	0	5	21	9	23	51	0	3	59	0
BNIP2	432	456	841	206	0	450	116	352	677	69	119	0	705	256	16	960	0	170	46	107	507	822	312	417	161	242	1189	1168	1073	796	439	0	858	82	259	940	729	150	672	506	729	529	153	71	507	239	492	75	236	14	74	22	258	74	84	769	335	147	349	62	23	116	171	430	96	339	325	202	902	343	890	427	84
BNIP3	6	46	89	0	0	0	0	15	92	0	0	0	5	0	0	0	1	0	51	0	94	70	9	24	0	0	139	60	8	73	95	0	158	2	0	62	0	26	29	111	25	0	52	0	21	54	33	0	197	0	9	0	111	25	1	47	0	0	70	0	0	0	0	6	4	30	65	25	62	2	66	0	23
BNIP3L	206	231	683	0	296	0	51	9	88	0	0	3	263	0	385	139	68	118	55	153	207	379	38	82	158	36	541	298	282	449	38	0	299	40	115	457	405	144	309	397	283	89	124	57	340	78	48	26	121	50	86	9	523	24	35	236	64	0	0	0	0	4	19	283	23	171	93	97	321	113	581	176	61
BNIPL	3	0	10	0	0	0	0	14	0	0	0	0	0	0	0	0	0	0	0	0	0	5	0	0	0	0	0	0	0	0	0	0	0	0	0	87	0	0	3	0	2	0	0	0	0	28	0	0	0	0	0	0	0	0	0	21	0	0	0	0	0	9	1	0	21	0	10	13	0	0	0	0	0
BOC	0	0	0	0	0	0	0	0	0	0	0	0	0	0	0	0	0	0	1	0	0	1	0	0	0	0	0	0	26	0	0	1	0	0	0	0	0	0	0	0	0	0	0	0	5	0	0	0	34	0	0	6	0	0	0	0	0	0	0	0	0	0	1	0	0	0	0	0	0	0	0	0	0
BOD1	43	95	32	0	0	0	0	53	58	0	0	0	55	0	0	0	0	0	0	0	26	13	0	20	0	0	110	64	204	105	127	0	129	4	0	59	0	158	23	46	185	37	73	52	15	50	13	0	53	0	16	0	3	15	1	84	155	0	0	0	41	1	23	4	9	18	32	53	67	24	68	0	12
BOD1L1	1768	1955	2574	1561	4509	2109	1605	1287	3761	577	2690	12	3530	2315	549	2299	561	168	737	495	4092	3761	887	1278	920	1516	5496	4778	4288	4542	2968	83	1934	618	990	3888	3336	2530	2765	3865	4331	1734	1244	434	1663	2259	2127	814	2912	627	1254	614	4199	335	549	4221	2224	2023	1153	680	660	822	601	1386	834	2069	1451	2863	3570	1776	2718	1346	608
BOD1L2	0	0	0	0	0	0	0	0	0	0	0	0	0	0	0	0	0	0	0	0	0	0	0	0	0	0	0	0	0	0	0	0	0	0	0	0	0	0	0	0	0	0	0	0	0	0	0	0	0	0	0	0	0	0	0	0	0	0	0	0	0	0	0	0	0	0	0	0	0	0	0	0	0
BOK	0	0	2	0	0	0	0	0	0	0	0	0	0	0	0	0	0	0	0	0	0	0	0	0	0	0	0	0	0	0	0	0	0	0	0	66	0	0	0	0	0	0	0	0	0	0	0	0	0	0	0	0	0	0	0	0	0	0	0	0	0	0	0	0	0	0	0	2	0	0	0	0	3
BOK-AS1	0	0	0	0	0	0	0	0	0	0	0	0	0	0	0	0	0	0	0	0	0	0	0	0	0	0	0	0	0	0	0	0	0	0	0	0	0	0	0	0	0	0	0	0	0	0	0	0	0	0	0	0	0	0	0	0	0	0	0	0	0	0	0	0	0	0	0	0	0	0	0	0	0
BOLA1	18	8	16	0	0	0	0	0	0	0	0	0	1	0	0	0	0	0	0	0	0	27	0	0	0	0	19	14	1	41	0	0	5	0	1	13	27	0	52	37	40	0	0	0	6	12	4	17	0	0	0	0	0	0	0	29	0	0	0	0	95	6	0	2	0	0	5	3	30	3	2	0	0
BOLA2	0	0	73	0	64	0	0	0	189	0	0	0	0	0	0	0	78	0	0	0	42	87	0	0	0	0	0	0	0	0	73	0	140	0	17	70	0	106	0	0	39	0	0	0	32	0	0	0	0	0	2	0	0	0	0	0	0	0	0	0	0	0	30	57	0	35	0	0	0	0	0	0	0
BOLA2B	134	36	0	0	0	48	0	55	0	0	0	0	158	0	0	0	0	0	0	0	0	0	0	2	0	3	168	126	106	36	0	94	0	7	0	0	30	0	115	151	0	194	6	0	0	38	76	0	0	0	0	0	127	0	19	138	0	0	0	0	88	23	0	0	20	0	23	20	66	20	118	0	2
BOLA3	64	29	35	0	0	0	78	19	131	0	0	246	92	0	0	128	0	5	0	0	22	108	2	0	3	4	103	61	47	114	34	324	51	11	22	49	0	48	45	0	127	9	14	0	4	27	45	0	0	0	4	5	139	0	5	32	32	0	0	0	0	26	2	30	0	42	23	37	84	32	175	0	12
BOLA3-AS1	34	6	34	88	0	0	0	0	4	0	18	0	0	0	0	0	0	0	0	0	0	12	0	0	25	0	2	11	0	0	0	0	0	0	13	0	0	0	0	62	0	1	0	0	0	2	0	1	0	0	0	0	125	0	0	0	0	0	0	0	0	0	0	0	0	0	9	1	0	2	0	0	0
BOLL	0	0	0	0	0	0	0	0	0	0	0	0	0	0	0	0	0	0	0	0	0	0	0	0	0	0	0	0	0	0	0	0	0	0	0	0	0	0	0	0	0	0	0	0	0	0	0	0	131	0	0	0	0	0	0	0	0	0	0	0	0	0	0	0	0	0	0	0	0	0	0	0	0
BOP1	157	88	144	229	0	190	0	186	88	0	0	0	77	0	0	464	0	45	39	56	60	183	0	81	0	890	182	127	93	130	5	27	142	0	16	61	3	97	114	60	107	0	13	3	0	78	111	0	258	35	46	3	68	8	22	147	40	62	0	0	18	2	41	12	27	120	41	36	142	41	222	0	48
BORA	103	64	64	0	41	0	11	0	39	0	0	0	21	119	0	156	0	70	1	1	122	26	0	44	57	0	107	85	29	60	0	0	47	1	2	181	0	2	47	23	37	35	3	0	112	65	66	0	125	0	54	6	28	0	0	109	68	0	0	0	0	18	43	0	0	41	68	24	182	45	354	174	30
BPESC1	0	0	0	0	0	0	0	0	0	0	0	0	0	0	0	0	0	0	0	0	0	0	0	0	0	0	0	0	0	0	0	0	0	0	0	0	0	0	0	0	0	0	0	0	0	0	0	0	0	0	0	0	0	0	0	0	0	0	0	0	0	0	0	0	0	0	0	0	0	0	0	0	0
BPGM	106	52	76	11	0	0	14	28	72	0	0	0	100	0	67	131	0	0	0	0	128	227	0	0	29	91	169	117	101	54	147	0	192	88	0	198	29	101	186	185	39	77	2	70	19	38	125	0	411	0	40	34	156	8	8	41	0	0	17	0	0	49	1	95	1	50	38	41	164	56	127	0	3
BPHL	12	13	1	0	0	0	0	0	0	0	0	0	0	0	0	0	0	0	0	0	0	1	0	0	0	0	5	17	0	0	0	18	0	0	0	0	0	0	2	0	25	0	0	0	0	19	0	0	0	0	0	7	73	2	0	54	0	0	0	0	0	0	3	0	0	0	3	3	9	0	18	0	0
BPI	0	1	0	0	0	0	0	0	0	0	0	0	0	0	0	0	0	0	0	0	0	0	0	0	0	0	0	0	0	0	0	0	0	0	0	0	0	0	0	0	0	0	0	0	0	0	0	0	0	0	0	5	0	0	0	0	0	0	0	0	0	0	0	0	0	0	0	0	0	0	0	0	0
BPIFA1	0	0	0	0	0	0	0	0	0	0	0	0	0	0	0	0	0	0	0	0	0	0	0	0	0	0	0	0	0	0	0	0	0	0	0	0	0	0	0	0	0	0	0	0	0	0	0	0	0	0	0	0	0	0	0	0	0	0	0	0	0	0	0	0	0	0	0	0	0	0	0	0	0
BPIFA2	0	0	0	0	0	0	0	0	0	0	0	0	0	0	0	0	0	0	0	0	0	0	0	0	0	0	0	0	0	0	0	0	0	0	0	0	0	0	0	0	0	0	0	0	0	0	0	0	2	0	0	0	0	0	0	0	0	0	0	0	0	0	0	0	0	0	0	0	0	0	0	0	0
BPIFA3	0	0	0	0	0	0	0	0	0	0	0	0	0	0	0	0	0	0	0	0	0	0	0	0	0	0	0	0	0	0	0	0	0	0	0	0	0	0	0	0	0	0	0	0	0	0	0	0	0	0	0	0	0	0	0	0	0	0	0	0	0	0	0	0	0	0	0	0	0	0	0	0	0
BPIFA4P	0	0	0	0	0	0	0	0	0	0	0	0	0	0	0	0	0	0	0	0	0	0	0	0	0	0	0	0	0	0	0	0	0	0	0	0	0	0	0	0	0	0	0	0	0	0	0	0	0	0	0	0	0	0	0	0	0	0	0	0	0	0	0	0	0	0	0	0	0	0	0	0	0
BPIFB1	0	1	24	0	0	0	0	0	0	0	0	0	0	0	0	0	0	0	0	0	0	0	0	0	0	0	0	0	0	0	0	0	1	0	0	0	0	0	0	0	0	0	0	0	0	5	0	0	0	0	0	0	0	0	0	34	0	0	0	0	0	0	0	0	0	0	1	0	0	0	0	0	0
BPIFB2	1	1	0	0	0	0	0	0	0	0	0	0	0	0	0	0	0	0	0	0	0	0	0	0	0	0	0	0	0	0	0	0	0	0	0	0	0	0	0	0	0	0	0	0	0	0	0	0	0	2	0	0	0	0	0	0	0	0	0	0	0	0	0	0	0	0	0	0	0	0	0	0	0
BPIFB3	0	0	0	0	0	1	0	0	0	0	0	0	0	0	0	0	0	0	0	0	0	0	0	0	0	0	0	0	0	0	0	0	0	0	0	0	0	0	0	0	0	0	0	0	0	0	0	0	0	0	0	0	0	0	0	0	0	0	0	0	0	0	0	0	0	0	0	0	0	0	0	0	1
BPIFB4	0	1	0	0	0	0	0	0	0	0	0	0	0	0	0	0	0	0	0	0	0	0	0	0	0	0	0	0	0	0	0	0	0	0	0	0	0	0	0	0	0	0	0	0	0	0	0	0	0	0	0	0	0	0	0	0	0	0	0	0	0	0	0	0	0	0	0	0	0	0	0	0	0
BPIFB6	0	0	0	0	0	0	0	0	0	0	0	0	0	0	0	0	0	0	0	0	0	0	0	0	0	0	0	0	0	0	0	0	0	0	0	0	0	0	0	0	0	0	0	0	0	0	0	0	0	0	0	0	0	0	0	0	0	0	0	0	0	0	0	0	0	0	0	0	0	0	0	0	0
BPIFC	0	0	0	0	0	0	0	0	0	0	0	0	0	0	0	0	0	8	0	0	0	0	0	1	0	0	0	0	0	0	0	0	0	0	0	0	0	0	0	0	0	0	0	0	0	0	0	0	0	0	0	4	0	0	0	0	0	0	0	0	0	0	0	0	0	0	0	0	0	0	0	0	0
BPNT1	51	41	69	269	0	185	327	15	171	0	498	0	65	0	0	0	0	0	0	0	93	82	81	0	0	83	55	40	52	57	14	232	59	38	0	111	49	41	60	74	41	55	12	0	59	36	41	7	0	0	26	20	178	39	0	75	0	0	0	0	0	5	36	36	2	79	37	72	172	51	57	0	9
BPTF	2405	2887	3680	2371	3235	480	1900	3259	4355	1983	5794	1294	4948	2416	1766	2609	237	1174	2046	1000	4834	5021	1373	839	1649	1273	6672	6994	7565	4912	4921	2102	2760	751	1488	5113	2877	1929	3582	1962	4144	4500	1357	734	2190	2988	2089	740	1923	138	1117	653	3169	746	1136	5349	1160	2171	2982	3818	947	1252	1074	2044	1180	3084	1611	4148	4992	1530	3757	987	769
BRAF	343	233	450	42	189	792	302	316	523	51	25	75	376	196	0	53	21	0	0	45	508	625	90	144	308	91	672	345	783	426	345	203	356	130	136	318	105	159	350	586	212	126	59	11	500	249	298	21	175	54	42	54	232	93	82	528	77	0	0	20	63	318	66	158	88	361	104	355	551	184	681	106	144
BRAP	166	153	295	28	406	30	0	344	176	61	438	89	386	146	0	0	0	22	0	0	144	360	50	219	121	21	529	482	261	475	257	26	223	0	105	282	34	25	241	440	422	12	114	24	292	247	110	22	116	41	103	32	583	27	16	196	214	0	152	0	38	59	48	169	83	230	102	213	337	35	217	0	50
BRAT1	174	66	119	0	0	27	0	97	250	0	4	0	145	734	0	121	28	0	0	79	73	145	0	62	22	15	264	250	10	83	66	77	53	14	40	352	113	64	125	42	245	11	16	0	71	81	137	0	268	0	48	17	272	7	14	149	0	0	0	0	200	4	70	15	29	110	76	88	163	58	295	64	68
BRCA1	448	70	215	85	22	283	159	735	203	0	599	38	337	208	1038	230	20	0	469	109	102	337	54	171	34	217	254	446	296	618	30	90	183	1	61	757	0	20	259	212	312	12	213	61	130	349	315	56	694	0	121	63	539	54	72	261	70	672	26	437	496	29	164	22	83	628	450	698	932	154	661	73	57
BRCA2	319	92	307	167	47	0	351	405	250	44	372	0	476	80	17	121	0	219	16	50	193	364	60	333	98	602	188	498	285	239	121	0	389	10	228	389	60	123	337	410	167	116	127	85	486	751	542	232	737	7	183	116	304	10	66	244	96	200	472	66	48	53	170	79	74	662	442	691	863	61	755	0	21
BRCC3	251	64	298	32	64	0	216	1041	420	186	281	0	258	0	0	700	0	0	0	23	203	227	261	115	47	275	558	589	173	293	236	0	192	70	108	462	136	72	223	407	415	327	65	67	73	243	298	17	0	1	28	70	144	12	33	309	118	177	0	0	22	89	120	206	63	136	252	107	316	125	527	217	83
BRD1	629	560	1214	92	1623	333	169	531	940	559	0	477	508	733	110	222	206	0	249	253	680	1160	422	303	177	149	1589	1172	715	998	886	654	730	113	402	966	761	588	1243	669	1163	526	216	2	373	699	600	353	1682	84	136	96	588	93	126	1096	571	57	1138	303	430	294	176	715	177	803	549	593	1100	350	837	180	129
BRD2	1842	1570	2572	129	902	276	1024	1503	3784	187	1929	1596	2231	948	558	1578	362	602	308	451	2232	3257	475	1036	881	991	3328	2973	3291	2110	1779	1710	2009	326	476	3543	1620	1501	2724	2894	2980	1474	738	307	1188	1901	1296	378	2021	128	926	643	2758	295	468	3241	724	1282	740	712	542	536	684	1380	478	1930	1145	1647	2754	1325	1692	731	206
BRD3	316	222	362	251	62	277	0	202	197	269	0	117	301	0	784	436	77	3	58	81	465	343	62	373	230	865	1056	645	568	657	179	0	354	104	105	615	187	83	496	175	304	386	129	28	299	264	204	113	64	107	191	36	378	37	55	388	264	1	0	1	209	29	81	228	62	306	158	245	408	95	511	0	105
BRD4	1355	977	1614	572	729	813	907	1928	2107	1499	325	951	1995	777	2598	1049	531	23	574	438	1625	1701	517	1134	1069	1577	2604	2543	2625	2109	1120	1110	1739	336	363	2307	1704	1170	1619	1690	1740	1077	444	214	1346	1244	1229	447	1947	874	522	264	2533	301	254	2674	1031	1213	822	1881	953	326	602	1142	410	1457	939	1479	2024	776	2526	1110	324
BRD7	867	486	785	489	1137	232	434	896	1482	384	454	0	1083	360	376	580	76	562	335	83	877	1408	68	315	469	633	1718	1394	849	1599	1694	318	767	105	225	1894	516	451	1223	862	1178	756	397	35	226	704	779	136	1147	0	534	139	1222	198	181	1143	102	558	222	686	354	117	237	379	193	849	532	821	1442	497	1168	280	66
BRD7P3	1	0	0	0	3	0	0	0	0	0	0	0	2	0	0	0	0	0	0	0	6	0	0	0	0	0	3	44	0	2	1	0	0	0	0	1	0	0	0	1	0	0	0	0	0	0	0	0	0	0	0	0	1	0	0	0	0	0	0	0	0	0	0	0	0	1	0	1	0	0	0	0	0
BRD8	324	193	560	60	0	1104	476	99	500	242	37	164	730	195	450	368	137	208	271	160	259	471	103	104	102	151	539	649	590	771	438	315	177	82	154	543	341	287	453	477	402	175	126	60	234	349	240	212	1300	0	302	23	681	73	112	571	7	258	64	0	95	133	91	488	75	481	253	574	759	241	486	249	26
BRD9	241	186	446	87	358	851	373	272	216	7	867	0	399	80	58	169	19	246	171	27	311	486	322	175	277	69	672	784	201	521	388	0	463	25	159	600	394	253	446	733	385	367	57	24	188	327	288	2	69	16	190	59	1896	114	49	651	229	302	336	34	277	154	307	496	23	432	201	359	417	299	226	678	82
BRDT	0	0	0	0	0	0	0	0	0	0	0	0	0	0	0	0	0	0	0	0	0	32	0	0	0	0	0	0	0	0	0	0	0	0	0	0	0	0	0	26	0	0	0	0	0	0	0	0	0	63	0	0	0	0	0	0	0	0	0	0	0	0	0	0	0	0	0	0	0	0	0	0	0
BRE	111	124	163	0	0	71	43	23	76	92	0	154	82	0	0	241	0	0	45	26	173	245	12	100	46	3	150	367	308	132	11	0	114	63	13	155	0	28	164	91	192	111	7	31	112	103	22	101	58	0	42	61	335	3	11	188	19	223	0	16	76	18	31	39	92	45	95	130	151	57	210	442	37
BRE-AS1	8	3	10	0	0	0	0	0	88	0	0	0	0	0	0	0	0	0	0	0	0	11	0	0	0	0	0	0	53	0	0	0	0	7	14	3	0	9	0	0	1	0	0	0	16	0	0	0	0	0	0	0	0	17	0	73	0	236	0	0	0	0	0	0	3	1	4	13	5	0	8	8	0
BREA2	3	5	5	0	0	0	0	0	0	4	0	0	8	0	0	23	0	0	0	0	0	0	0	0	0	0	0	0	0	0	0	0	0	0	0	37	0	0	0	0	0	0	0	0	0	0	0	0	0	0	0	0	0	8	0	0	0	0	0	0	0	0	0	0	0	0	16	0	0	0	0	0	0
BRF1	231	140	223	0	0	0	6	367	198	0	100	14	177	0	358	7	0	0	167	41	155	292	21	61	2	12	327	358	284	221	37	0	238	10	147	468	417	56	181	134	417	40	68	2	241	243	152	92	358	0	31	50	170	35	32	370	0	693	0	0	90	28	172	70	38	239	170	278	235	44	640	0	1
BRF2	95	22	36	16	232	0	225	0	37	0	0	0	93	199	0	0	0	0	0	0	33	58	0	44	79	0	55	22	33	41	43	0	49	14	3	13	0	14	66	77	75	22	27	0	21	4	4	0	56	0	0	7	0	0	13	62	0	0	0	43	0	15	7	15	0	32	12	16	26	15	98	0	5
BRI3	39	36	43	18	0	0	24	7	62	0	0	0	27	92	0	0	0	0	0	0	10	33	119	0	35	0	29	53	166	27	0	21	40	3	0	195	25	3	36	13	102	2	17	40	20	0	2	0	132	0	4	29	101	2	7	54	0	0	0	0	0	7	4	46	0	6	7	31	54	8	53	0	6
BRI3BP	70	24	48	0	0	10	0	238	165	73	0	0	116	365	0	0	0	0	123	54	61	88	7	0	9	3	100	48	68	36	53	0	84	0	3	62	30	2	54	26	101	0	8	0	56	36	9	15	0	0	13	7	7	0	11	49	0	0	0	0	0	0	0	0	15	41	48	35	103	3	179	0	12
BRICD5	13	14	1	0	0	74	0	6	33	0	0	0	0	0	0	0	0	0	0	0	29	7	0	0	0	0	0	17	104	0	0	0	0	0	2	0	0	0	62	0	0	0	8	0	7	3	0	0	0	0	0	0	0	8	0	23	0	0	0	0	0	1	21	0	1	9	0	15	4	0	0	0	0
BRINP1	0	0	0	0	0	0	0	0	0	0	0	0	0	0	0	0	0	0	0	0	0	0	0	0	0	0	0	0	0	0	0	0	0	0	0	0	0	0	0	0	0	0	0	0	0	0	0	0	0	0	0	2	0	0	0	0	0	0	0	0	0	0	0	0	0	0	0	0	0	0	0	0	0
BRINP2	7	5	3	0	0	0	0	2	0	0	0	0	0	0	0	0	2	0	1	0	0	0	0	0	0	0	0	0	0	0	0	0	0	0	0	0	0	0	0	0	0	0	0	0	0	0	0	0	0	0	0	0	0	0	0	0	0	0	0	0	0	0	0	0	1	0	0	0	0	0	0	0	0
BRINP3	0	0	0	0	0	0	0	0	0	0	0	0	0	0	0	0	0	0	0	0	0	0	0	0	0	0	0	0	0	0	0	0	0	0	0	0	0	0	0	0	0	0	0	0	1	0	0	0	0	0	0	39	0	0	0	0	0	0	0	0	0	0	0	0	0	0	0	0	0	0	0	0	0
BRIP1	156	35	67	0	0	0	0	347	62	7	429	0	121	0	519	140	0	0	55	25	78	219	0	36	71	218	161	212	116	24	23	0	202	34	46	342	0	0	161	21	80	20	44	0	155	141	183	53	249	0	30	42	0	4	29	158	0	0	248	342	0	4	68	47	20	142	161	142	375	12	546	1	90
BRIX1	241	92	182	329	248	184	0	130	63	105	0	0	189	48	0	0	0	0	56	0	56	219	27	0	8	105	229	125	155	70	165	55	34	24	16	268	132	9	91	150	131	18	95	87	61	87	233	0	133	0	10	0	53	1	19	122	0	55	93	0	3	31	65	47	17	89	108	88	140	36	314	808	46
BRK1	289	171	258	0	0	0	0	134	121	46	0	0	205	180	0	123	103	0	111	0	146	178	0	89	79	72	200	141	194	345	124	0	180	21	6	182	25	124	273	242	81	76	36	2	111	121	94	6	129	0	22	8	104	20	38	249	412	0	40	0	0	8	18	53	36	88	66	89	217	130	558	0	24
BRMS1	250	138	213	0	0	107	116	162	219	44	0	0	189	97	248	128	3	212	83	11	165	238	252	71	3	241	563	430	109	116	432	1	254	8	21	302	185	135	199	125	348	144	122	2	70	161	161	54	298	0	132	7	313	20	32	212	86	499	0	850	52	18	52	221	60	82	118	97	486	135	592	243	25
BRMS1L	31	15	35	0	0	22	0	8	66	66	0	0	30	0	0	0	0	0	0	0	23	47	0	0	30	0	33	44	0	26	24	0	23	0	0	13	22	0	64	105	136	0	2	0	84	13	1	0	239	0	0	1	0	0	18	24	0	0	0	0	0	0	0	6	0	24	27	3	83	11	43	126	2
BROX	458	292	712	63	84	252	169	310	99	81	219	265	427	356	8	23	191	0	126	110	387	602	723	110	214	521	946	756	536	582	88	0	276	27	117	443	129	270	532	476	461	362	61	71	310	221	410	112	268	11	123	88	467	22	55	602	417	1601	205	493	613	122	98	166	139	280	166	535	565	170	1265	0	260
BRPF1	261	329	341	45	415	0	100	512	611	350	128	61	354	955	122	81	89	380	244	22	299	467	15	129	6	147	729	534	352	541	254	1080	349	16	78	542	397	294	560	429	542	280	142	39	285	144	290	39	384	397	50	84	703	22	49	516	114	36	633	0	77	50	65	175	113	266	315	250	456	85	392	0	18
BRPF3	278	261	282	75	623	0	125	105	258	72	0	553	364	489	0	214	0	436	51	27	416	410	11	371	21	89	329	325	658	449	457	28	286	13	51	512	347	75	551	190	458	656	120	91	190	267	167	114	0	223	188	67	639	47	56	366	449	284	503	0	134	92	94	230	79	138	114	220	389	140	194	60	174
BRS3	0	0	1	0	0	0	0	0	0	0	0	0	0	0	0	0	0	0	0	0	0	0	0	0	0	0	0	0	0	0	0	0	1	0	0	0	0	0	0	0	0	0	0	0	0	2	0	0	0	0	0	0	0	0	0	0	0	0	0	0	0	0	0	0	0	0	5	0	0	0	0	0	0
BRSK1	22	14	3	0	0	0	0	0	0	0	0	0	1	0	0	1	0	0	0	0	26	1	0	0	0	0	29	65	9	0	0	0	7	0	0	0	33	0	0	1	18	0	0	20	0	0	0	0	1	0	0	0	0	0	0	9	0	0	0	0	67	0	0	0	0	15	14	14	23	10	21	0	0
BRSK2	4	5	0	0	0	202	0	0	0	0	0	2	0	0	0	0	0	0	0	0	0	0	0	0	0	0	0	1	0	0	0	0	0	0	0	0	0	1	4	0	0	0	0	0	0	0	0	0	0	0	0	0	0	0	8	0	0	0	0	0	0	0	1	0	0	6	0	0	0	0	0	0	0
BRWD1	994	1082	1482	488	302	365	420	1077	988	379	977	585	1381	703	113	1135	18	801	785	198	1391	2062	798	147	913	527	2259	2157	2586	3541	3016	170	884	218	606	1904	1168	1541	1541	2177	1936	668	318	153	1638	948	1032	395	522	208	391	299	2394	109	250	2270	1493	2209	265	0	90	237	309	1247	329	877	548	1276	1482	573	2380	377	306
BRWD1-AS1	0	0	0	0	0	0	0	0	0	0	0	0	0	0	0	0	0	0	0	0	0	0	0	0	0	0	0	0	0	0	0	0	0	0	0	0	0	0	0	0	0	0	0	0	0	1	0	0	0	0	0	0	0	0	0	0	0	0	0	0	0	0	0	4	0	0	0	0	8	0	0	0	0
BRWD1-IT2	1	0	4	0	0	0	0	0	0	0	0	0	0	0	0	0	0	0	0	0	0	0	0	0	0	0	0	0	0	0	0	0	0	0	0	0	0	0	0	0	0	0	0	0	0	0	0	0	0	0	0	0	0	0	0	0	0	0	0	0	0	0	0	0	0	0	0	0	0	0	0	0	0
BRWD3	356	564	756	29	975	275	536	493	1475	205	134	0	760	400	868	66	42	0	247	313	867	574	141	395	171	398	1147	875	1565	1080	577	170	720	41	203	754	511	678	811	752	732	394	287	25	600	328	521	148	83	0	295	99	850	85	124	1191	495	469	0	402	66	83	232	647	127	469	315	665	784	320	573	248	470
BSCL2	12	12	19	0	0	0	0	0	16	0	0	0	54	0	0	0	0	0	0	0	22	22	0	0	0	0	11	0	0	20	0	0	14	14	0	1	5	0	0	20	0	0	0	0	4	11	6	0	0	0	0	0	35	1	0	36	0	0	0	0	91	0	7	5	0	15	2	13	23	0	80	0	0
BSDC1	271	209	353	407	207	0	367	346	131	311	544	341	368	459	0	0	2	0	391	59	361	385	79	0	50	57	436	437	241	169	301	0	176	62	41	309	41	384	269	385	213	761	21	42	109	213	174	0	408	188	48	53	551	32	33	497	488	0	270	144	87	6	78	179	46	209	156	176	404	108	114	94	80
BSG	732	351	905	131	0	382	402	693	673	173	238	235	312	465	116	351	48	3	202	180	586	793	46	395	52	697	1361	1427	362	614	823	467	932	84	47	1309	407	1087	803	647	1625	313	300	4	219	330	412	258	523	16	194	89	722	46	73	1210	173	495	169	140	34	106	109	244	102	425	315	258	641	274	958	290	135
BSN	8	0	0	0	0	0	0	0	7	0	0	0	0	0	0	0	0	0	0	0	0	17	0	0	0	0	0	0	0	0	0	0	0	0	0	0	0	0	0	1	45	0	0	0	0	1	0	0	0	2	14	0	0	0	0	1	0	0	0	7	0	0	0	0	0	19	1	7	0	0	0	0	0
BSN-AS2	3	0	0	0	0	0	0	0	0	0	0	0	0	0	0	0	0	0	0	0	0	0	0	0	0	0	0	0	0	0	0	0	0	0	0	0	0	0	0	0	1	0	0	0	0	0	0	0	0	0	0	0	0	0	3	0	0	2	0	0	0	0	0	0	0	0	0	0	0	0	0	0	0
BSND	3	0	0	0	0	0	0	0	0	0	0	0	0	0	0	0	0	0	0	0	0	0	0	1	0	0	0	0	0	0	0	0	0	0	0	0	0	0	0	0	0	0	0	0	0	0	0	0	0	0	0	0	0	0	0	0	0	0	0	0	0	0	0	0	0	0	0	0	0	1	0	0	0
BSPH1	0	0	0	0	0	0	0	0	0	0	0	0	0	0	0	0	0	0	0	0	0	0	0	0	0	0	0	0	0	0	0	0	0	0	0	0	0	0	0	0	0	0	0	0	14	0	0	0	0	0	0	0	0	0	0	0	0	0	0	0	0	0	0	0	0	0	0	4	0	0	0	0	0
BSPRY	12	1	9	0	0	0	0	24	43	0	16	379	5	0	0	0	0	0	0	0	17	22	0	4	26	0	0	0	1	0	0	0	12	7	1	3	0	0	10	0	1	0	6	0	0	19	83	0	279	0	0	0	0	0	4	14	0	0	0	0	0	0	2	4	15	57	13	21	7	36	174	0	0
BST1	0	4	0	0	0	0	0	0	0	0	0	0	0	0	0	0	0	1	0	0	0	0	0	0	0	0	0	0	0	0	0	0	0	0	0	0	0	0	12	0	53	0	0	0	20	8	0	0	0	0	6	1	0	1	0	0	0	0	0	0	0	0	0	0	0	0	0	1	3	0	0	0	0
BST2	305	126	366	336	327	0	85	1205	1143	81	26	24	88	0	0	502	102	435	253	119	261	519	0	131	121	92	644	1039	324	538	340	0	1068	69	61	552	75	334	966	876	457	54	68	0	184	742	546	56	142	131	135	8	570	37	34	380	78	75	0	0	194	51	304	200	42	556	369	267	609	363	1536	900	53
BSX	0	0	0	0	0	0	0	0	0	0	0	0	0	0	0	0	0	0	0	0	0	0	0	0	0	0	0	0	0	0	0	0	0	0	0	0	0	0	0	0	0	0	0	0	0	0	0	0	0	0	0	0	0	0	0	0	0	0	0	0	0	0	0	0	0	0	0	0	0	0	0	0	0
BTAF1	559	501	1304	260	523	277	100	863	2428	569	274	201	1088	908	767	605	340	315	96	248	591	944	305	245	262	338	972	1086	1036	1098	661	160	958	51	288	987	402	858	954	640	966	646	223	410	408	1186	437	239	1038	349	525	61	1433	201	106	1647	521	1012	824	211	42	160	363	764	141	853	580	1036	1550	800	1027	817	192
BTBD1	309	189	465	0	614	43	16	270	493	382	655	560	374	0	0	166	29	15	198	52	342	544	183	117	233	57	656	413	452	493	75	0	337	78	92	366	123	228	324	634	583	20	142	17	121	209	122	101	916	37	148	163	751	11	65	406	121	0	0	162	0	36	29	306	86	224	188	228	275	86	453	700	64
BTBD10	190	85	208	0	139	220	261	243	325	0	0	0	235	40	6	83	57	0	90	66	246	286	0	31	25	30	308	462	768	98	144	7	288	20	35	291	47	0	243	190	246	106	124	29	241	196	74	34	915	0	145	28	278	7	66	370	0	0	0	543	69	40	98	90	23	180	127	144	336	97	512	315	74
BTBD11	231	78	504	91	195	43	499	643	687	127	5	0	235	149	744	55	33	156	90	198	168	295	0	432	51	70	821	482	596	167	113	0	463	82	163	331	198	504	315	231	320	0	62	77	237	185	149	29	170	363	157	21	384	53	35	347	111	0	658	0	12	87	130	231	32	204	139	201	410	142	795	8	70
BTBD16	0	0	0	0	0	0	0	0	0	0	0	0	0	1	0	2	0	0	2	0	0	0	0	0	0	0	0	0	0	0	0	0	0	0	0	0	0	0	0	0	0	0	0	0	0	0	0	0	0	0	0	0	0	0	0	0	0	0	0	0	0	0	0	0	0	0	0	0	0	0	0	0	0
BTBD17	0	0	0	0	1	0	0	0	0	0	0	0	0	0	0	0	0	0	0	0	0	0	0	0	0	0	0	0	0	0	0	0	0	0	0	0	0	0	0	0	0	0	0	0	0	0	0	0	0	0	0	0	0	0	0	0	0	0	3	0	0	0	0	0	0	0	0	0	0	0	0	0	0
BTBD18	0	0	1	0	0	0	0	0	0	0	0	0	0	0	0	0	0	0	0	0	0	0	0	0	0	0	0	0	0	0	0	0	0	0	0	0	0	0	0	0	0	0	0	0	0	0	0	0	0	0	0	0	0	0	0	0	0	0	0	0	0	0	0	0	0	1	0	6	0	0	0	0	0
BTBD19	26	34	33	0	0	51	0	22	88	0	0	0	40	30	0	0	0	0	1	0	71	17	0	0	0	0	28	32	23	19	126	0	33	0	6	50	35	87	19	22	34	77	36	0	49	5	2	0	0	0	12	0	1	12	0	43	42	0	30	0	135	39	3	21	15	23	6	37	72	16	0	0	0
BTBD2	107	157	158	205	0	0	0	85	184	55	315	0	82	122	0	134	21	265	6	141	117	180	0	24	207	239	213	321	207	430	219	1	110	2	35	157	339	0	231	245	310	50	62	4	205	87	122	10	353	0	70	2	504	7	23	278	114	0	67	0	0	60	53	24	9	120	39	104	249	23	129	182	50
BTBD3	3	2	9	0	0	0	0	0	0	0	3	0	0	0	0	0	0	0	0	0	0	0	0	0	0	0	0	0	0	0	2	0	0	0	0	0	0	0	0	4	5	0	0	1	1	0	0	0	0	0	0	0	0	0	0	0	0	0	0	0	0	0	0	0	0	14	0	0	0	24	5	0	0
BTBD6	248	182	232	0	3	111	0	437	268	72	696	3	159	89	0	590	163	20	0	61	281	339	53	132	0	12	353	522	362	99	0	273	176	79	29	462	12	522	98	178	250	82	2	2	75	93	218	91	147	0	38	8	668	43	12	229	0	0	0	106	45	27	106	120	75	154	101	153	316	61	330	0	25
BTBD7	242	261	265	0	440	123	0	110	259	92	196	39	335	612	126	36	1	69	0	128	315	371	99	91	80	717	680	313	437	714	77	306	257	117	45	164	349	46	342	378	507	112	53	42	332	113	131	25	441	0	113	73	473	18	87	461	0	693	1213	32	44	171	28	141	30	214	160	363	389	112	129	25	104
BTBD8	0	10	3	0	0	0	0	0	6	0	0	0	0	0	0	0	0	0	0	0	7	7	0	0	0	0	15	45	0	0	0	0	0	0	0	11	0	0	6	0	1	0	0	0	10	12	6	0	138	0	0	0	0	0	0	12	0	0	0	0	0	0	0	0	4	9	6	1	22	4	0	0	0
BTBD9	194	156	200	0	423	0	1	25	455	139	0	136	109	216	0	273	61	2	1	1	189	307	2	161	62	1	386	191	392	237	286	0	114	68	39	242	178	86	244	342	230	23	73	8	174	81	83	13	95	1	0	37	134	19	14	256	255	0	156	0	148	21	10	145	34	104	107	124	264	37	134	0	25
BTC	0	1	0	1	0	0	0	0	0	0	0	0	0	0	0	0	0	0	0	0	0	0	1	0	0	0	0	0	0	0	0	0	0	0	0	0	0	0	0	0	0	0	0	0	0	6	0	0	0	0	0	0	0	0	0	0	0	0	0	0	0	0	0	0	0	0	0	0	0	0	0	0	0
BTD	48	48	53	0	0	0	7	61	33	0	0	0	131	0	0	88	0	0	0	0	183	65	0	3	131	301	91	29	68	36	48	0	50	12	20	58	0	0	86	281	14	65	0	0	28	65	15	15	0	0	0	84	0	2	7	170	57	0	0	0	3	157	0	20	33	70	21	26	173	45	122	0	23
BTF3	1116	470	1300	158	443	378	356	675	562	73	365	323	708	781	294	639	274	173	87	155	672	924	180	656	283	495	1975	1427	876	866	372	1	994	90	217	1378	642	804	1166	760	1279	722	235	8	680	242	355	108	551	276	204	145	717	60	88	740	118	891	0	311	329	222	90	436	169	327	300	344	1114	413	1838	26	98
BTF3L4	155	98	215	0	0	0	0	0	121	0	240	0	246	0	0	157	0	140	29	0	100	180	29	9	0	73	386	201	195	153	184	79	178	7	27	184	72	114	179	183	267	1	105	0	92	76	61	0	153	0	33	24	128	9	26	131	0	52	0	0	97	21	72	107	24	140	49	68	175	62	97	0	57
BTF3P11	0	0	0	0	0	0	0	0	0	0	0	0	0	0	0	0	0	0	0	0	0	0	0	0	0	0	0	0	0	0	0	0	0	0	0	0	0	0	0	0	0	0	0	0	0	3	0	0	0	0	0	0	0	0	0	0	0	0	0	0	0	0	0	0	0	0	0	0	0	0	0	0	0
BTG1	1970	2413	1802	732	1049	681	854	856	2244	402	559	783	2415	1344	1228	1884	588	959	126	147	3609	3734	1010	1478	1387	504	4650	2928	4398	4137	1564	480	2880	300	584	4185	2679	1056	3869	2483	3003	2610	631	198	1979	1262	763	601	576	446	728	236	2329	284	435	3831	1072	598	745	443	1023	253	481	1485	461	1116	601	856	2641	772	1850	1273	1076
BTG2	698	593	973	288	127	133	231	574	1466	116	617	0	1316	648	1128	966	159	378	268	107	1197	1052	138	205	229	652	1533	1880	1581	2026	734	0	887	72	155	982	320	303	987	260	1464	682	168	61	590	633	614	167	672	49	295	125	1315	192	254	2378	1079	873	534	961	855	211	191	683	252	651	419	670	1515	282	1166	0	248
BTG3	102	107	181	0	0	0	0	47	38	0	0	219	162	15	0	210	123	12	52	8	135	183	0	0	42	195	119	191	34	271	0	1	163	24	3	212	154	111	353	86	125	113	0	27	98	147	139	177	77	0	40	2	207	9	18	191	0	0	0	0	144	14	81	72	20	149	92	85	200	100	193	13	11
BTG4	0	0	0	0	0	0	0	0	0	0	0	0	0	0	0	0	0	0	0	0	0	0	0	0	0	0	0	0	0	0	0	0	0	0	0	0	0	0	0	0	0	0	0	0	0	0	0	0	0	0	0	0	0	0	0	0	0	0	0	0	0	0	0	0	0	0	0	0	8	0	0	0	0
BTK	1	10	14	0	0	0	0	0	0	0	0	0	0	0	0	0	0	0	0	0	0	1	0	0	0	0	0	16	0	0	0	0	6	0	47	50	0	0	0	0	57	0	18	0	3	8	0	0	0	0	10	0	0	0	0	19	0	0	0	0	0	5	0	7	0	45	2	0	15	4	31	0	0
BTLA	169	68	118	0	78	0	96	61	0	0	0	0	181	429	0	0	116	124	38	15	73	100	5	147	62	82	389	264	179	181	145	0	226	57	68	265	2	14	192	160	162	0	22	68	229	0	14	56	12	0	56	55	215	38	39	252	0	0	0	0	62	43	24	70	13	66	53	70	81	17	306	81	115
BTN1A1	5	0	0	0	0	0	0	0	0	0	0	0	0	0	0	0	0	0	0	0	0	0	0	0	0	0	0	0	0	0	0	0	0	0	0	0	0	0	0	0	0	0	0	0	0	0	0	0	0	0	0	0	0	0	0	0	0	0	0	0	0	0	0	0	0	0	0	0	0	0	0	0	0
BTN2A1	295	336	414	5	577	42	138	208	408	146	0	233	455	246	0	243	26	195	114	114	186	464	54	110	135	84	730	547	568	889	483	169	171	98	113	468	84	323	488	370	627	192	203	28	202	302	267	123	628	0	47	51	873	49	140	612	19	183	200	107	70	133	74	320	114	260	223	483	303	240	385	760	50
BTN2A2	111	72	63	6	0	0	0	0	144	120	19	1	111	0	83	0	190	159	117	117	75	108	0	339	49	2	51	108	46	145	0	0	60	0	13	131	33	112	200	126	158	68	94	0	113	70	102	0	31	0	114	11	136	18	15	164	0	203	0	0	0	39	24	141	28	60	52	104	128	78	225	0	26
BTN2A3P	7	3	15	0	0	0	0	0	73	0	0	0	42	0	0	0	0	0	0	0	0	9	0	0	0	0	2	116	0	22	0	0	0	0	2	14	0	0	5	37	0	0	0	0	0	38	23	0	111	0	12	0	56	0	17	22	85	0	0	0	0	0	25	2	2	3	2	12	37	3	0	0	14
BTN3A1	944	458	554	10	351	323	6	366	773	197	28	285	760	369	586	889	96	362	306	188	458	890	198	97	204	245	1120	1194	619	1431	1041	245	578	119	117	678	412	173	867	1031	516	508	283	50	513	700	496	152	825	0	415	46	1409	154	174	1059	714	332	173	0	132	168	139	300	132	459	276	729	928	468	331	395	90
BTN3A2	1199	780	896	221	1394	912	541	993	1365	472	1216	245	1293	481	617	1000	14	607	501	247	945	1756	358	131	266	329	1852	2259	1213	1732	1210	26	703	149	411	1177	305	698	568	880	1043	330	470	33	553	853	774	169	145	0	433	345	1913	148	275	1812	1699	248	232	834	376	273	292	541	342	818	463	1105	1740	697	1060	888	131
BTN3A3	343	249	175	120	0	8	0	231	704	738	0	36	470	586	203	447	0	189	85	39	283	582	134	0	155	0	587	665	382	715	390	0	332	40	69	444	129	266	372	521	205	65	90	48	325	416	296	39	253	0	98	163	498	39	80	647	81	141	49	119	238	116	138	149	180	261	212	440	685	323	434	0	98
BTNL10	0	0	0	0	0	0	0	0	0	0	0	0	0	0	0	0	0	0	0	0	0	0	0	0	0	0	0	0	0	0	0	0	0	0	0	0	0	0	0	0	0	0	0	0	0	0	0	0	0	0	0	0	0	0	0	0	0	0	0	0	0	0	0	0	0	0	0	0	0	0	0	0	0
BTNL2	1	0	0	0	0	0	0	0	0	0	0	0	0	0	0	0	0	0	0	0	0	0	0	0	0	0	0	0	0	0	0	0	0	0	0	0	0	0	0	0	0	0	0	0	0	0	0	0	0	0	0	0	0	0	0	0	0	0	0	0	0	0	0	0	0	0	0	0	0	0	0	0	0
BTNL3	1	1	0	0	0	0	0	0	0	0	0	0	0	0	0	0	0	0	0	0	0	0	0	0	0	0	0	0	0	0	0	0	0	0	0	0	0	0	0	0	0	0	0	0	0	0	0	0	0	0	0	0	0	0	0	0	0	0	0	0	1	0	0	3	0	0	0	0	0	0	0	0	0
BTNL8	3	5	2	0	0	0	0	0	0	0	0	0	1	0	0	0	0	0	0	0	0	0	0	0	0	0	0	0	87	0	0	0	0	0	0	5	0	0	1	0	0	0	0	0	0	0	0	0	0	0	1	0	62	0	0	0	0	0	0	0	0	0	0	0	0	0	0	8	0	0	0	0	0
BTNL9	5	3	0	0	0	0	0	0	0	0	0	0	0	0	0	0	0	0	0	0	0	0	0	0	0	0	0	0	0	2	0	0	0	9	0	0	0	0	0	0	0	10	0	0	2	0	0	50	0	0	0	0	49	2	15	0	0	0	0	0	0	0	0	0	0	0	0	5	1	0	0	0	1
BTRC	235	188	189	60	18	0	193	188	254	254	49	0	105	122	0	386	26	214	0	104	187	197	56	108	58	237	414	381	272	505	241	0	84	7	44	756	22	18	179	112	194	104	29	32	81	171	31	0	28	129	56	39	921	30	62	314	86	0	0	0	0	81	89	56	78	224	116	226	333	138	225	1226	27
BUB1	260	40	155	136	339	3	145	961	707	84	66	0	268	287	0	187	170	436	116	68	109	310	0	146	20	412	541	443	85	265	102	170	319	45	76	464	0	189	230	201	35	33	45	0	160	538	542	215	772	0	104	6	268	6	25	195	72	161	197	387	265	106	85	37	27	466	268	269	1302	154	1032	34	17
BUB1B	364	30	311	3	581	156	820	374	375	5	0	78	196	15	625	253	0	0	242	14	34	200	0	67	0	401	242	166	111	428	0	0	237	27	49	506	0	13	131	0	14	155	136	0	192	254	450	44	955	190	189	8	540	2	24	245	0	0	86	339	80	64	70	41	46	316	191	224	895	144	1073	40	35
BUB3	683	305	604	194	17	0	225	521	878	371	29	10	652	260	83	1084	109	0	433	70	517	688	25	181	144	484	1109	932	787	647	685	0	810	74	167	1074	537	267	736	243	549	585	209	1	308	312	327	29	571	44	102	43	509	56	52	763	331	0	0	736	122	257	140	290	74	453	271	255	1062	363	813	32	133
BUD13	261	133	211	259	127	65	0	287	328	0	253	31	174	261	0	58	0	0	142	32	208	251	35	0	0	272	388	286	470	272	241	0	319	52	43	489	339	140	274	369	296	217	66	28	145	249	279	22	454	0	15	32	250	40	35	290	0	812	160	0	181	0	45	64	20	100	118	132	424	154	311	50	69
BUD31	310	152	278	0	14	166	0	433	274	0	164	361	166	54	50	271	206	261	0	25	245	285	0	80	70	0	306	306	239	180	94	0	414	20	132	481	9	235	161	181	267	398	20	49	108	153	187	88	212	96	111	73	12	7	42	290	64	450	399	309	157	0	69	244	39	116	109	130	400	49	607	0	25
BVES	3	2	2	0	0	0	0	0	0	0	0	0	0	0	0	0	0	0	0	0	3	14	0	0	0	0	19	0	0	0	0	0	0	0	0	0	0	0	0	0	0	0	0	0	0	0	0	0	0	0	0	1	0	0	0	0	0	0	0	0	0	0	0	0	0	10	0	1	3	16	11	0	0
BVES-AS1	0	0	0	0	0	0	0	0	0	0	0	0	0	0	0	0	0	0	0	0	0	0	0	0	0	0	0	0	0	0	0	0	0	0	0	0	0	0	0	0	0	0	0	0	0	0	0	0	0	0	0	0	0	0	0	0	0	0	0	0	0	0	0	0	0	0	0	0	0	0	0	0	0
BX255923.3	1	0	0	0	0	0	0	0	0	0	0	0	0	0	0	0	0	0	0	0	0	0	0	0	0	0	0	0	0	0	0	0	0	0	0	0	0	0	0	0	0	0	0	0	0	0	0	0	0	0	0	5	0	0	0	0	0	0	0	0	0	0	0	0	0	0	0	0	0	0	0	0	12
BYSL	45	12	26	126	0	59	4	0	30	0	0	0	101	0	0	247	0	0	0	2	31	31	53	122	2	0	54	48	62	16	0	0	107	0	1	47	67	0	25	13	121	0	5	4	36	22	14	0	0	0	31	7	0	3	4	46	0	0	0	0	0	5	1	7	0	35	38	18	42	18	13	0	0
BZRAP1	472	191	306	279	35	907	451	642	493	43	167	160	530	692	180	307	70	725	255	223	147	422	116	79	53	74	705	445	225	366	320	0	22	152	108	697	315	130	338	193	261	152	48	100	148	335	211	98	274	35	74	17	819	131	35	671	463	178	156	705	237	77	131	171	193	359	416	450	846	136	287	137	28
BZRAP1-AS1	43	13	114	2	0	0	77	78	76	5	10	0	90	393	49	65	0	0	75	42	69	30	0	35	3	76	253	154	7	33	265	0	18	2	6	198	68	0	54	152	192	13	0	0	4	62	42	37	56	0	60	4	235	26	1	109	101	0	0	0	175	0	47	99	12	54	43	87	116	63	155	0	0
BZW1	1327	558	2248	159	65	84	158	1090	1383	315	171	353	1135	117	81	369	219	213	122	435	993	1246	258	449	382	793	1511	1415	1046	755	590	0	1768	176	266	1479	484	606	1271	738	1248	1233	153	75	501	483	369	121	1604	327	396	172	1043	44	225	925	1035	0	220	0	276	215	320	350	15	865	593	451	1547	472	1999	352	344
BZW2	187	90	126	0	0	19	49	535	117	4	338	0	180	114	49	26	0	48	1	25	102	226	3	0	4	116	325	250	69	306	128	0	252	44	89	105	111	0	115	41	238	62	84	28	136	45	51	32	37	32	0	11	372	25	35	64	0	0	0	0	3	0	59	57	17	136	41	72	175	34	269	503	3
C10orf10	0	0	0	0	0	0	0	0	0	0	0	0	0	126	0	0	0	0	0	22	0	0	0	0	0	0	0	23	12	0	0	0	0	14	0	0	0	0	4	68	0	0	0	0	0	0	0	0	0	0	0	0	0	0	0	0	0	0	0	0	0	16	0	19	0	0	0	0	0	0	0	0	0
C10orf105	0	1	2	0	0	0	0	0	0	0	0	0	10	0	0	0	0	0	0	0	0	0	22	0	0	0	0	0	0	0	0	0	0	0	0	2	0	0	0	0	0	0	0	0	0	0	0	0	0	5	0	0	0	0	0	0	0	0	0	0	0	0	0	0	0	0	0	0	0	0	0	0	0
C10orf107	2	0	0	0	0	0	0	0	0	0	0	0	0	0	0	0	0	0	0	0	0	0	0	0	0	0	0	0	0	0	0	0	0	0	0	0	8	0	0	0	0	0	0	0	0	0	0	0	0	0	0	0	0	0	0	0	0	0	0	0	0	0	0	0	0	0	0	0	0	0	0	0	0
C10orf11	0	5	0	0	0	0	0	0	0	0	0	0	0	0	0	0	0	0	0	0	0	3	0	0	0	0	0	0	0	0	0	0	0	0	0	0	0	0	0	0	8	0	0	0	0	0	0	0	0	0	0	0	0	0	0	0	0	0	0	0	0	5	0	0	0	0	0	1	0	0	0	0	0
C10orf111	6	11	1	0	3	0	0	0	0	0	0	0	0	0	0	0	0	0	0	0	1	26	0	0	0	0	9	0	0	0	0	0	0	0	0	0	0	0	0	0	0	0	0	0	0	0	1	0	0	3	0	0	0	1	0	0	0	0	0	0	0	0	0	4	0	0	0	2	0	0	0	0	39
C10orf113	0	0	0	0	0	0	0	0	0	0	0	0	0	0	0	0	0	0	0	0	0	0	0	0	0	0	0	0	0	0	0	0	0	0	0	0	0	0	0	0	0	0	0	0	0	0	0	0	0	0	0	0	0	0	0	0	0	0	0	0	0	0	0	0	0	0	0	0	0	0	0	0	0
C10orf115	2	0	0	0	0	0	0	0	0	0	0	0	0	0	0	0	0	0	0	0	0	0	0	0	0	0	0	0	0	0	0	0	0	0	0	0	0	0	0	0	0	0	0	0	0	0	0	0	0	0	0	0	0	0	0	0	0	0	0	0	0	0	0	0	0	0	0	4	0	0	0	0	0
C10orf118	488	527	762	53	767	471	197	1201	902	20	951	241	1066	251	172	263	90	188	75	184	702	1118	524	303	442	164	1057	1017	1788	1093	914	0	1212	118	377	1209	799	619	998	1171	848	1069	367	123	576	516	937	115	516	131	150	356	1252	98	253	839	860	463	585	32	385	315	182	540	270	561	370	810	1161	402	695	371	202
C10orf12	258	285	338	28	821	84	39	25	395	132	251	0	332	228	0	345	68	39	133	113	472	480	71	95	175	69	572	733	384	591	114	230	353	132	56	586	216	384	503	312	247	459	27	83	485	173	145	6	178	10	153	118	1328	49	26	582	467	135	0	0	384	72	93	242	135	319	118	310	412	317	962	124	183
C10orf120	0	0	5	0	0	0	0	0	0	0	0	0	0	0	0	0	0	0	0	0	0	0	0	0	0	0	0	0	0	0	0	0	0	0	0	0	0	0	0	0	0	0	0	0	0	0	0	0	0	0	0	0	0	0	0	0	0	0	0	0	0	0	0	0	0	0	0	0	0	0	0	0	0
C10orf126	0	0	0	0	1	0	0	0	0	0	0	0	0	0	0	0	0	0	0	0	0	0	0	0	0	0	0	0	0	0	0	0	0	0	0	0	0	0	0	0	0	0	0	0	0	0	0	0	0	0	0	0	0	0	0	0	0	0	0	0	0	0	0	0	0	0	0	0	0	0	0	0	0
C10orf128	233	87	233	2	320	4	2	46	6	0	80	0	174	4	0	0	0	1	22	80	76	197	77	170	26	8	83	340	51	211	202	136	123	19	57	54	25	203	204	151	260	2	13	0	107	30	104	39	182	58	0	17	103	15	14	172	3	469	0	6	122	33	46	119	37	13	44	168	77	78	115	0	11
C10orf129	0	0	0	0	0	0	0	0	0	0	0	0	0	0	0	0	0	0	0	0	0	0	0	0	0	0	0	0	0	0	0	0	0	0	0	0	0	0	0	0	0	0	0	0	0	0	0	0	0	0	0	0	0	0	0	0	0	0	0	0	0	0	0	0	0	0	0	0	0	0	0	0	0
C10orf131	0	3	0	0	0	0	0	0	3	0	0	0	22	0	0	0	0	0	0	0	0	4	0	0	0	0	0	0	0	32	0	0	0	0	0	0	0	0	9	0	0	0	1	0	9	13	0	0	0	0	0	0	0	7	14	0	0	0	0	0	0	0	0	35	0	0	0	32	0	32	0	0	2
C10orf2	95	28	41	0	0	2	0	5	7	0	8	0	67	0	0	0	0	0	84	8	35	58	0	0	0	64	135	13	51	5	10	0	164	0	24	1	0	12	54	88	30	0	56	0	29	25	87	185	158	0	4	0	0	0	10	120	0	0	0	0	0	0	9	81	0	34	19	24	32	42	34	0	25
C10orf25	1	0	0	1	0	0	0	0	0	0	0	0	0	0	0	24	0	0	0	0	0	0	0	0	0	0	0	14	0	0	0	0	0	0	0	0	0	0	0	0	0	0	0	0	0	0	0	0	0	0	83	23	0	0	0	0	0	0	0	0	0	0	0	0	0	0	0	0	0	0	0	0	0
C10orf32	49	31	65	0	0	0	206	100	2	0	0	0	96	77	0	0	1	0	0	0	52	75	0	112	0	76	96	92	30	56	17	0	61	24	101	76	8	68	81	13	57	48	17	0	13	71	35	0	72	0	0	48	221	11	0	80	0	0	0	0	0	8	4	6	0	9	46	39	106	116	68	43	0
C10orf32-ASMT	0	1	0	0	0	0	0	0	0	0	0	0	1	0	0	0	0	0	0	0	1	2	0	0	0	0	23	8	0	37	0	0	0	0	0	0	0	0	0	0	2	0	3	0	0	0	0	0	0	0	0	0	0	0	0	4	0	0	0	0	0	0	0	0	0	0	0	32	1	0	0	0	0
C10orf35	6	6	4	0	0	0	0	0	0	0	0	0	12	0	0	0	0	0	0	0	5	0	2	0	0	0	4	0	0	0	0	0	0	0	0	6	68	0	3	34	13	0	0	0	0	0	0	0	0	0	0	0	27	0	0	0	0	0	0	0	0	0	0	0	0	0	9	3	1	0	0	0	14
C10orf40	0	0	0	0	0	0	0	0	0	0	0	0	0	0	0	0	0	0	0	0	0	0	0	0	0	2	0	0	0	0	0	0	0	0	0	0	0	0	0	0	0	0	0	0	0	0	0	0	0	0	0	0	0	0	0	0	0	0	0	0	0	0	0	0	0	0	0	0	0	0	0	0	0
C10orf53	0	0	0	0	0	0	0	0	0	0	0	0	0	0	0	0	0	0	0	0	0	0	0	0	0	0	0	0	0	0	0	0	0	0	0	0	0	0	0	0	0	0	0	0	0	0	0	0	0	0	0	0	0	0	0	0	0	0	0	0	0	0	0	0	0	0	0	0	0	0	0	0	0
C10orf54	281	228	286	166	338	0	2	248	407	0	267	0	422	585	0	139	114	22	11	26	480	333	16	137	92	503	983	537	249	482	692	0	228	74	123	507	401	213	548	470	521	175	101	9	154	149	164	199	252	161	94	10	191	32	29	481	97	419	0	0	0	73	42	190	76	209	78	94	505	155	290	190	14
C10orf55	0	0	0	0	0	0	0	0	0	0	3	0	0	0	0	0	0	0	0	0	0	0	0	0	0	0	0	0	0	0	0	0	0	0	1	0	0	0	0	2	0	0	0	0	0	0	0	0	0	0	0	0	0	0	0	0	0	0	0	0	0	0	0	0	0	0	0	0	0	28	0	0	0
C10orf62	0	0	0	0	0	0	0	0	0	0	0	0	0	0	0	0	0	0	0	0	0	0	0	0	0	0	0	0	0	0	0	0	0	0	0	0	0	0	0	0	0	0	0	0	0	0	0	0	0	0	0	0	0	0	0	0	0	0	0	0	0	0	0	0	0	0	0	0	0	0	0	0	0
C10orf67	0	0	0	0	0	0	0	0	0	0	0	0	0	0	0	0	0	0	0	0	0	0	0	0	0	0	0	0	16	0	0	0	0	0	0	25	0	0	0	0	0	0	0	0	0	0	0	0	0	0	0	0	0	7	0	4	0	0	0	0	0	0	0	0	0	0	7	0	1	0	0	0	0
C10orf71	0	2	0	0	0	0	0	0	0	0	0	0	0	0	0	0	0	0	0	0	0	0	0	0	0	0	0	0	0	0	0	0	0	0	0	0	0	0	0	0	0	0	0	0	0	0	0	0	0	1	0	0	0	0	0	0	0	0	0	1	0	0	0	0	0	0	0	0	0	0	0	0	2
C10orf71-AS1	0	2	0	0	0	0	0	0	0	0	0	0	0	0	0	0	0	0	0	0	0	0	0	0	0	0	0	0	0	0	0	0	0	0	0	0	0	0	0	0	0	0	0	0	0	0	0	0	0	0	0	0	0	0	0	0	0	0	0	0	0	0	0	0	0	0	0	0	0	0	0	0	0
C10orf76	144	179	225	280	617	260	150	155	99	99	31	0	196	74	0	19	46	0	42	56	198	173	52	72	45	142	349	427	444	387	119	70	71	0	30	152	37	205	207	443	302	121	39	2	192	134	175	43	18	0	46	76	456	46	8	323	0	315	0	0	0	35	37	72	46	74	80	152	312	51	235	0	13
C10orf82	0	1	1	0	0	0	0	0	0	0	0	0	0	0	0	0	0	0	0	0	0	0	0	0	0	0	0	0	0	0	0	0	0	0	0	0	0	0	0	0	0	0	0	0	0	0	0	0	0	0	0	0	0	0	0	0	0	0	0	0	0	0	0	0	0	0	0	0	0	0	0	0	0
C10orf85	1	1	0	0	0	0	0	0	0	0	0	0	0	0	0	0	0	0	0	0	0	0	0	2	0	0	0	0	0	0	0	0	0	0	0	0	0	0	0	0	0	0	0	0	0	0	0	0	0	0	0	0	0	0	0	0	0	0	0	0	0	0	0	0	0	0	0	0	0	0	0	0	0
C10orf88	50	38	39	0	0	0	0	88	12	78	3	0	121	305	0	175	0	1	0	6	70	104	0	0	4	54	96	21	0	11	38	19	45	1	0	80	2	0	87	9	65	0	45	1	45	65	25	60	95	0	21	0	0	15	4	156	0	0	129	1	0	0	0	36	12	29	6	72	118	7	21	0	24
C10orf90	0	0	7	0	0	0	0	0	0	0	0	0	0	0	0	0	0	0	0	0	0	0	0	0	0	0	0	0	0	0	0	0	0	0	0	0	0	0	0	0	0	0	0	0	0	0	0	0	0	0	0	0	0	0	0	0	0	0	0	0	0	0	0	0	0	0	0	0	0	0	0	0	0
C10orf91	0	0	0	0	0	0	0	0	0	0	0	0	0	0	0	0	0	0	0	0	0	0	0	0	0	0	0	0	0	0	0	0	0	0	0	0	0	70	0	0	0	0	0	0	0	0	0	0	0	0	0	0	0	0	0	0	0	0	0	0	0	0	0	0	0	0	0	0	8	0	0	0	0
C10orf95	0	0	0	0	0	0	0	0	0	0	0	0	8	0	0	0	0	0	0	0	0	2	0	0	0	0	0	0	0	0	0	0	0	0	0	0	0	0	11	0	0	0	0	0	2	0	0	0	0	0	0	0	0	0	0	0	0	0	0	0	0	0	0	0	0	0	0	0	0	0	0	0	0
C10orf99	0	0	0	0	0	0	0	0	0	0	0	0	0	0	0	0	0	0	0	0	0	0	0	0	0	0	0	0	0	0	0	0	0	0	0	0	0	0	0	0	0	0	0	0	0	0	0	0	0	0	0	0	0	0	0	0	0	0	0	0	0	0	0	0	0	0	0	0	0	0	0	0	0
C11orf1	12	2	18	0	0	0	0	0	0	0	0	0	1	0	0	0	0	0	0	0	40	22	24	0	9	0	33	10	11	7	0	0	24	0	0	35	0	26	15	30	36	0	0	0	0	0	16	5	0	0	0	0	0	0	0	0	0	0	0	0	0	0	0	0	0	10	0	7	34	11	0	347	0
C11orf16	0	0	0	0	0	0	0	0	0	0	0	0	0	0	0	0	0	0	0	0	0	0	0	0	0	0	0	0	0	0	0	0	0	0	0	0	0	0	0	0	0	0	0	0	0	0	0	0	0	0	0	0	0	0	0	0	0	0	0	0	0	0	0	0	2	0	0	0	0	0	0	0	0
C11orf21	4	29	38	0	686	137	0	114	0	4	17	0	1	0	0	44	17	0	12	25	4	25	0	14	0	0	70	23	141	104	0	0	0	4	3	9	48	0	62	40	61	0	24	0	13	43	63	16	0	0	4	5	239	8	0	76	0	0	0	0	14	0	3	7	12	54	9	55	154	7	45	0	3
C11orf24	117	63	93	0	0	0	0	63	191	0	0	0	26	0	0	72	0	8	20	48	58	43	4	59	0	10	128	46	345	150	145	0	99	7	58	52	188	18	79	93	384	155	39	0	37	49	54	0	198	0	0	0	18	20	2	87	0	335	0	0	0	10	11	57	16	78	42	93	46	24	209	25	1
C11orf30	327	243	395	224	139	261	58	267	253	0	247	153	421	454	536	123	0	27	196	20	384	793	135	30	164	140	836	921	703	720	143	0	336	87	135	485	30	187	408	307	434	293	160	175	348	414	326	177	561	0	113	169	274	66	126	668	75	7	0	648	213	42	111	229	104	266	234	401	687	319	569	190	98
C11orf31	123	106	178	0	0	0	0	103	345	114	19	0	281	35	0	9	0	12	1	65	186	194	0	151	145	3	529	174	232	453	0	0	204	0	45	191	60	95	145	189	110	44	70	0	88	112	117	85	2	0	118	5	378	5	4	208	0	0	61	0	0	4	40	46	26	95	126	121	158	86	361	0	31
C11orf35	7	6	3	0	0	0	0	0	38	0	0	0	0	0	0	0	0	0	0	0	6	0	0	1	0	0	29	0	0	0	0	0	0	0	0	0	0	35	8	0	0	0	0	0	0	8	0	0	0	0	0	0	0	1	24	8	0	44	0	0	0	0	1	29	0	0	0	3	6	0	21	0	0
C11orf40	0	0	0	0	0	0	0	0	0	0	0	0	0	0	0	0	0	0	0	0	0	0	0	0	0	0	0	0	0	0	0	0	0	0	0	0	0	0	0	0	0	0	0	0	0	0	0	0	0	0	0	0	0	0	0	0	0	0	0	0	0	0	0	0	0	0	0	0	0	0	0	0	0
C11orf42	0	0	1	0	0	0	0	0	0	0	0	0	0	0	0	0	0	0	0	0	0	0	0	0	0	0	0	0	0	0	0	0	0	0	0	0	0	0	0	0	0	0	0	0	0	0	0	0	0	0	0	0	0	0	0	0	0	0	3	0	0	0	0	0	0	0	0	0	0	0	1	0	1
C11orf44	2	4	0	0	0	0	0	0	0	0	0	0	0	0	0	0	0	0	0	0	0	0	0	0	0	0	0	0	0	0	0	0	0	0	0	0	0	0	2	0	0	0	0	0	0	0	0	0	99	0	0	2	0	0	0	0	0	0	0	0	0	0	0	0	0	0	4	16	0	0	0	4	0
C11orf45	2	0	0	0	0	0	0	0	0	0	0	0	0	0	0	0	0	0	0	0	0	0	0	0	0	0	0	0	0	0	0	0	0	0	0	5	0	0	0	0	0	0	0	0	0	0	0	0	0	0	0	0	0	0	0	0	0	0	0	0	0	0	0	0	0	0	0	0	0	0	0	0	0
C11orf48	99	20	34	0	0	0	0	0	0	0	0	0	43	0	0	99	0	0	0	0	0	132	0	17	0	0	57	33	0	0	0	483	0	0	3	31	0	37	7	0	83	0	0	0	0	0	0	0	101	0	0	0	0	18	0	133	0	0	0	0	0	0	10	27	0	10	26	46	112	2	6	0	0
C11orf49	36	25	58	0	0	0	33	0	28	0	0	0	32	0	0	0	1	0	0	0	71	63	0	25	0	8	74	29	13	69	174	0	26	4	23	81	4	0	122	53	45	0	10	1	67	26	0	0	0	0	68	5	0	0	12	62	99	0	505	0	0	0	8	20	6	28	39	29	20	17	52	0	0
C11orf52	0	1	0	0	0	1	0	0	0	0	0	0	0	0	0	0	0	0	0	0	0	0	0	2	0	0	0	0	0	0	0	0	0	0	0	40	0	0	0	0	0	0	0	0	0	0	0	0	0	0	2	0	0	0	0	0	0	0	0	0	0	0	0	0	0	0	0	0	0	0	0	0	0
C11orf53	0	1	0	0	0	0	0	0	0	0	0	0	0	0	0	0	0	0	0	0	0	0	0	1	0	0	0	0	0	0	0	0	0	0	0	0	0	0	0	0	0	0	0	0	0	0	0	0	0	0	0	0	0	0	0	0	0	0	0	0	0	0	0	0	0	0	0	0	0	0	0	0	0
C11orf54	86	71	86	0	0	0	141	0	37	0	0	0	4	0	12	188	14	91	0	0	95	74	94	0	13	64	80	108	227	120	0	0	24	83	75	48	1	208	27	61	164	79	0	18	5	54	51	13	333	0	34	0	17	6	19	83	186	0	0	152	0	0	0	11	8	66	56	74	164	109	236	0	77
C11orf57	199	104	253	1	12	64	34	182	469	0	0	0	111	413	0	29	0	0	217	54	219	178	23	19	111	10	319	123	260	248	193	0	254	54	26	478	38	74	274	118	348	202	37	13	47	79	210	0	276	0	30	56	571	17	20	158	41	154	0	5	34	27	75	60	33	114	86	85	145	163	201	0	0
C11orf58	923	576	986	127	761	0	197	1191	724	257	0	0	545	267	891	278	160	285	202	40	853	942	306	570	464	253	1572	830	636	811	1005	0	779	143	342	1176	442	711	673	899	1223	94	246	103	248	511	703	184	826	0	473	203	1178	52	92	1006	502	37	0	227	237	116	242	396	146	511	576	462	998	510	1741	252	190
C11orf63	13	74	28	0	0	0	0	59	0	12	0	0	100	0	0	0	16	0	0	0	9	29	81	15	23	0	38	75	79	26	11	0	11	1	0	14	13	0	51	61	188	0	0	3	22	8	1	8	0	0	0	0	0	5	1	7	0	0	0	119	8	0	3	38	1	34	14	31	39	23	43	0	22
C11orf65	2	0	0	0	0	0	0	15	0	0	0	0	0	0	0	0	0	0	0	0	9	0	0	0	0	0	0	0	0	6	0	0	0	0	0	0	0	0	0	0	0	0	0	0	0	0	0	0	0	0	0	7	0	0	0	0	0	0	0	0	0	0	0	0	10	0	0	8	0	0	0	0	0
C11orf68	32	25	33	3	0	0	8	69	7	0	83	0	17	0	0	111	0	0	21	0	39	78	9	8	30	0	85	35	79	40	0	0	12	0	0	57	83	6	31	80	11	62	0	0	23	4	5	0	8	0	6	0	32	1	5	47	0	0	0	0	37	0	6	3	1	2	7	38	40	34	84	0	3
C11orf70	0	6	0	0	0	0	0	0	0	0	0	0	0	0	0	1	6	5	3	2	0	0	2	2	0	0	0	0	0	0	0	0	0	0	1	0	0	1	0	0	0	0	0	0	0	32	0	0	0	0	0	1	0	0	0	0	4	0	0	0	2	0	0	0	0	0	0	0	0	1	0	0	0
C11orf71	23	16	22	1	0	0	0	0	4	0	0	0	18	0	0	0	0	0	0	93	0	14	0	0	0	0	57	9	0	56	0	0	13	9	0	30	0	0	49	30	0	0	0	0	22	3	1	0	0	0	0	0	0	9	3	49	0	0	0	0	0	0	35	22	0	40	2	6	14	0	64	0	0
C11orf73	50	32	57	0	0	0	0	0	8	0	0	0	38	0	0	37	0	0	0	0	43	89	0	38	0	50	85	53	64	29	0	0	210	0	0	139	20	0	48	2	56	1	0	0	3	6	38	0	0	0	14	0	186	13	2	78	0	0	198	0	0	3	25	7	0	34	25	47	98	6	193	0	2
C11orf74	0	2	0	0	0	0	0	0	0	0	0	0	0	0	0	0	0	0	0	0	0	0	0	0	0	0	0	0	0	0	0	0	0	0	4	0	0	0	0	0	30	0	0	0	0	0	0	0	0	0	0	0	0	0	0	5	0	0	0	0	0	0	0	0	0	4	0	1	0	0	0	7	0
C11orf80	49	12	19	0	0	0	0	41	71	1	0	0	9	0	0	260	0	0	60	20	25	37	0	1	0	0	97	37	0	21	0	0	5	1	41	109	0	0	8	7	2	0	51	0	18	38	0	0	0	0	14	0	0	2	8	64	0	0	0	0	0	0	0	21	18	41	40	63	25	17	108	0	1
C11orf82	49	18	35	15	0	0	0	22	45	0	0	0	13	235	0	0	130	0	0	0	0	31	0	0	0	0	11	16	0	36	0	0	12	0	22	142	0	0	22	11	36	16	0	0	35	47	1	102	50	0	25	0	25	0	0	26	0	0	0	0	0	0	31	26	20	43	38	29	104	10	198	0	27
C11orf83	31	14	23	0	0	0	0	78	7	0	0	0	27	23	0	0	0	0	14	0	15	55	0	1	0	0	41	156	40	48	11	0	39	23	0	27	0	0	13	11	0	0	25	0	0	38	21	0	0	0	1	0	0	0	0	79	1	0	52	0	0	0	22	1	32	19	37	29	42	2	77	0	0
C11orf84	62	32	88	0	0	0	0	64	169	0	71	0	87	46	0	59	0	0	0	22	84	66	19	0	0	161	41	133	6	18	200	0	76	7	24	142	0	68	79	47	88	30	21	0	21	57	44	0	0	0	18	6	0	22	6	113	0	0	0	0	0	6	23	29	0	27	94	73	96	63	214	0	15
C11orf85	0	0	0	0	0	0	0	0	0	0	0	0	0	0	0	0	0	0	0	0	0	0	0	0	0	0	0	0	0	0	0	0	0	0	0	0	0	0	0	0	0	0	0	0	0	0	0	0	0	0	0	0	0	0	0	0	0	0	0	0	0	0	0	0	0	0	0	0	0	0	0	0	0
C11orf86	0	0	0	0	0	0	0	0	0	0	0	0	0	0	0	0	0	0	0	0	0	0	0	0	0	0	0	0	0	0	0	0	0	0	0	0	0	0	0	0	0	0	0	0	0	0	0	0	0	0	0	0	0	0	0	0	0	0	0	0	0	0	0	0	0	0	0	0	0	0	0	0	0
C11orf87	0	1	0	0	0	0	0	0	0	0	0	0	0	0	0	0	0	0	0	0	0	0	0	0	0	0	0	0	0	0	0	0	0	0	0	0	0	0	0	0	1	0	0	0	7	0	0	0	0	0	0	0	0	0	0	0	0	0	0	0	0	0	0	0	0	0	0	0	0	1	0	0	0
C11orf88	0	0	0	0	0	0	0	0	0	0	0	0	0	0	0	0	0	0	0	0	0	0	0	0	0	0	0	0	0	0	0	0	0	0	0	0	0	0	0	0	0	0	0	0	0	0	0	0	0	0	0	0	0	0	0	0	0	0	0	0	0	0	0	0	0	0	0	0	0	0	0	0	0
C11orf91	0	0	1	0	0	0	0	0	1	0	0	0	0	0	0	0	0	0	0	0	0	0	0	0	0	0	5	0	0	0	0	0	0	0	0	0	0	0	6	0	0	0	13	0	0	0	0	0	0	0	0	0	0	0	0	0	0	0	0	0	0	0	0	0	0	0	0	1	0	0	0	0	0
C11orf94	0	3	1	0	0	0	0	0	0	0	0	0	0	207	0	0	0	0	0	0	2	0	0	0	0	0	9	0	4	0	0	0	0	0	0	0	0	0	0	0	0	0	0	0	0	0	0	0	0	0	0	0	0	0	0	0	0	0	0	0	0	0	3	0	0	0	0	4	0	0	0	0	0
C11orf95	8	5	23	0	0	0	0	44	74	0	0	0	27	0	32	0	0	0	0	0	46	10	0	0	1	0	28	1	0	10	0	0	0	0	0	40	0	3	11	23	0	0	0	5	0	2	0	0	65	0	12	21	0	0	0	20	0	0	0	0	0	0	27	20	6	40	2	12	14	13	0	0	0
C11orf96	1	3	19	0	0	0	0	0	5	0	0	0	0	0	0	0	0	0	0	0	0	0	0	0	0	0	0	0	0	0	0	0	0	0	0	0	0	0	0	0	0	0	11	0	0	0	0	0	0	0	0	0	0	0	0	0	0	0	0	0	0	0	0	0	0	3	0	1	0	0	0	0	0
C12orf10	48	53	65	0	0	0	35	10	59	19	0	0	126	0	0	524	0	0	0	0	20	88	164	0	12	0	58	78	58	23	0	0	122	20	58	109	30	0	29	116	211	118	44	9	15	56	32	96	23	0	0	1	12	11	18	64	0	0	0	0	27	0	17	13	18	21	18	25	69	12	114	0	0
C12orf23	189	141	288	0	0	0	2	128	312	0	17	0	178	0	0	0	0	0	0	14	218	201	46	157	166	202	333	141	213	80	200	14	180	40	22	395	85	125	173	99	171	16	42	37	88	102	138	41	72	0	77	17	79	25	45	218	366	0	0	91	0	33	56	42	30	101	98	116	256	2	187	0	48
C12orf29	38	56	56	0	0	0	14	37	0	0	0	1	54	0	0	0	0	154	2	33	24	136	0	0	0	0	126	61	60	91	0	0	96	0	0	79	71	0	12	46	31	0	2	16	5	54	15	0	0	0	0	4	0	0	2	62	0	38	0	0	0	24	16	14	6	24	13	24	23	0	82	0	6
C12orf36	1	2	1	0	0	0	0	0	0	0	0	0	0	0	0	0	0	0	0	0	0	0	0	0	0	0	0	0	0	0	0	0	0	0	0	0	0	0	0	0	0	0	0	0	0	5	0	0	0	0	0	5	0	0	0	0	0	0	0	0	0	0	0	0	0	0	0	0	0	0	0	0	0
C12orf39	0	0	0	0	0	0	0	0	0	0	0	0	0	0	0	0	0	0	0	0	0	0	0	0	0	0	0	0	0	0	0	0	0	0	0	0	0	0	0	24	0	0	0	0	0	0	0	0	0	0	0	0	0	0	0	0	0	0	0	0	0	0	0	0	0	0	0	0	0	0	0	0	0
C12orf4	132	104	195	0	0	146	0	44	82	0	267	0	80	132	64	0	43	0	13	13	132	136	9	8	89	263	191	245	391	155	58	0	119	16	2	229	14	22	116	422	194	37	7	0	78	134	117	0	47	0	49	23	13	11	21	123	0	0	0	530	25	1	19	87	6	157	98	114	155	11	442	0	71
C12orf40	0	0	0	0	0	0	0	0	0	0	0	0	0	0	0	0	0	1	0	0	0	0	0	0	0	0	0	0	0	0	0	0	0	0	0	0	0	0	0	0	0	0	0	0	0	0	0	0	0	0	0	0	0	0	0	0	0	0	0	0	0	0	0	0	0	0	0	0	0	0	0	0	0
C12orf42	0	0	0	0	0	0	0	0	0	0	0	0	0	0	0	0	0	0	0	0	0	7	0	0	0	0	3	0	0	0	0	0	0	0	10	0	0	0	0	0	0	0	0	0	0	5	0	0	0	0	0	0	0	0	0	8	0	93	0	0	0	0	0	0	0	0	0	3	10	0	0	0	0
C12orf43	107	67	73	0	0	0	23	37	180	0	0	0	59	185	0	3	0	0	0	0	63	66	27	138	0	36	132	109	233	60	0	0	24	0	227	101	23	98	76	82	57	40	2	2	89	67	63	0	546	0	12	37	17	5	11	173	0	6	140	0	102	9	39	128	19	38	67	35	104	24	122	0	11
C12orf44	47	69	65	78	0	0	0	29	287	0	0	0	71	155	0	324	0	0	27	0	62	75	6	10	69	68	110	100	182	1	0	0	90	27	0	109	54	161	65	12	52	37	5	0	62	23	75	2	285	0	2	32	237	10	11	198	0	0	0	0	0	0	3	91	10	51	44	48	63	33	83	410	50
C12orf45	64	19	14	0	0	0	0	55	7	0	0	0	12	67	0	0	0	0	0	0	19	57	76	60	56	4	69	91	24	168	0	0	34	13	17	36	97	93	111	51	116	5	0	0	20	9	61	0	44	0	0	14	249	1	11	47	181	189	173	151	0	53	0	0	22	27	45	58	107	36	68	0	14
C12orf49	205	219	307	0	484	77	26	101	216	210	205	0	279	19	202	67	190	0	415	119	433	403	65	238	106	87	711	147	503	549	131	0	136	44	53	577	178	353	376	577	533	49	54	58	264	75	172	117	96	41	61	93	143	72	32	296	0	0	285	0	64	17	9	63	49	197	56	149	360	201	529	133	34
C12orf5	320	134	78	8	0	173	0	380	826	4	266	0	125	534	0	150	20	0	516	9	199	197	0	205	48	0	458	616	42	232	166	0	234	54	36	109	0	9	191	105	402	0	81	1	142	49	265	0	0	69	29	2	1617	14	105	382	42	0	0	0	0	9	31	34	97	309	84	176	398	55	370	0	111
C12orf50	0	1	0	0	0	0	0	0	0	0	0	0	0	0	0	0	0	0	0	0	0	0	2	0	0	0	0	0	0	0	0	0	0	0	0	0	0	0	0	0	0	0	0	0	0	0	0	0	0	0	0	0	0	0	0	0	0	0	0	0	0	0	0	0	0	0	0	0	0	0	0	0	0
C12orf54	0	0	0	0	0	0	0	0	0	0	0	0	0	0	0	0	0	0	0	0	0	0	0	0	0	0	1	0	0	0	0	0	0	0	0	0	0	0	0	0	0	0	0	0	0	0	0	0	0	0	0	0	0	0	0	0	0	0	0	0	0	0	0	0	0	0	0	0	0	0	0	0	0
C12orf55	0	9	13	0	0	2	1	0	3	0	0	0	0	0	0	0	0	0	0	0	0	1	0	4	0	0	0	19	0	0	1	0	0	0	0	2	0	0	17	0	0	0	0	0	0	29	0	0	0	0	0	0	0	0	3	4	5	0	0	0	0	0	0	0	0	15	18	8	9	0	0	4	0
C12orf56	1	0	0	0	7	0	0	0	0	0	0	0	0	0	0	0	0	0	0	0	0	0	0	0	0	0	0	0	0	0	0	0	0	0	0	0	0	0	0	0	0	0	0	0	0	0	0	0	0	0	0	0	0	0	0	0	0	0	0	0	0	0	0	0	0	0	0	0	0	0	0	0	0
C12orf57	107	105	98	0	0	267	0	116	56	47	0	0	191	26	66	48	0	0	46	32	104	87	59	24	70	5	141	152	306	201	86	0	110	0	39	266	92	30	229	124	212	110	19	0	0	16	83	0	0	0	30	86	42	13	56	246	0	0	0	0	180	41	16	81	12	58	19	91	118	54	234	0	16
C12orf60	4	10	2	0	0	0	0	0	0	1	0	0	35	0	0	0	33	0	0	0	54	1	0	12	0	0	0	0	0	28	0	0	14	0	0	19	0	0	1	0	1	5	0	0	0	0	66	0	0	0	0	0	0	0	0	0	0	2	0	0	0	0	0	0	0	6	0	21	2	0	2	0	0
C12orf61	0	0	0	0	0	0	0	0	0	0	0	0	0	0	0	0	0	0	0	0	8	0	0	0	0	0	19	0	0	0	0	0	0	0	0	0	0	0	0	0	0	0	0	0	0	1	41	0	0	0	0	0	0	0	0	0	0	0	0	0	0	0	0	0	0	8	0	0	0	18	0	0	0
C12orf65	162	111	106	0	0	0	69	56	263	0	1	0	205	0	470	0	0	91	71	174	62	164	50	77	0	233	482	231	234	68	457	0	224	9	67	178	306	299	187	116	158	68	68	5	95	91	226	0	257	0	89	0	359	5	79	270	0	0	0	0	58	43	20	190	52	147	73	143	267	52	366	0	13
C12orf66	27	30	28	0	0	0	0	0	105	0	0	0	26	0	0	1	0	0	0	0	43	38	0	25	19	189	113	49	25	17	0	0	51	0	14	29	2	0	71	0	136	0	19	0	0	61	6	0	0	0	0	29	0	20	5	45	0	0	632	0	0	0	10	33	21	3	15	3	39	11	13	0	3
C12orf68	0	2	10	0	0	0	0	0	0	0	1	0	0	0	0	1	0	0	0	0	0	0	0	0	0	0	14	0	0	0	0	0	0	8	0	0	1	0	0	0	0	0	0	0	0	0	0	0	0	0	0	0	0	0	0	0	0	0	0	0	0	0	9	0	0	16	3	0	0	0	0	0	0
C12orf71	0	0	0	0	0	0	0	0	0	0	0	0	0	0	0	0	0	0	0	0	0	0	0	0	0	0	0	0	0	0	0	0	0	0	0	0	0	0	0	0	0	0	0	0	0	0	0	0	0	0	0	0	0	0	0	0	0	0	0	0	0	0	0	0	0	0	0	0	0	0	0	0	0
C12orf73	12	2	11	0	0	0	131	0	110	0	0	0	2	0	0	0	0	0	0	0	0	28	0	0	0	31	54	0	2	33	0	0	6	0	0	1	0	0	1	0	18	0	33	0	0	2	0	0	0	0	8	0	0	0	0	4	0	0	8	0	0	3	0	44	0	0	16	8	45	10	14	0	7
C12orf74	0	1	0	0	0	0	0	0	0	0	0	0	0	0	0	0	0	0	0	0	0	10	0	0	0	0	0	2	0	14	0	0	0	0	0	0	0	0	0	0	0	0	0	0	0	12	0	0	0	0	0	0	0	0	0	0	0	0	0	0	0	0	0	0	0	2	0	2	0	0	0	0	0
C12orf75	129	181	277	59	0	536	215	797	259	6	292	515	291	455	728	276	32	366	190	24	189	478	39	144	119	485	816	717	206	481	0	220	91	24	18	1049	99	279	525	49	120	192	42	0	87	178	388	1	1141	0	83	42	207	22	22	503	341	245	55	0	259	30	124	165	21	356	315	231	1018	155	1683	710	33
C12orf76	46	26	36	0	0	0	0	0	0	0	0	0	49	0	0	0	0	0	0	0	0	30	0	0	70	0	17	62	30	39	86	0	0	62	1	67	55	0	44	60	73	80	0	0	81	33	38	0	0	0	0	10	0	27	7	54	30	0	0	814	0	0	0	38	9	30	9	8	33	33	0	0	2
C12orf77	1	0	0	0	0	0	0	0	0	0	0	0	0	0	5	0	0	0	0	0	0	0	0	0	0	0	0	0	0	0	0	0	0	0	0	0	0	0	0	0	0	0	0	0	0	0	0	0	0	0	0	0	0	0	0	0	0	0	0	0	0	0	0	0	0	0	0	0	0	0	0	0	0
C12orf79	34	69	15	0	0	0	0	61	3	11	0	0	14	0	0	12	0	0	0	0	44	79	11	0	0	0	45	110	87	52	122	0	19	33	0	34	0	0	16	0	70	115	0	0	57	24	0	0	12	0	40	25	414	11	21	35	0	0	0	0	0	0	0	79	14	14	4	18	48	2	0	0	0
C12orf80	0	0	0	0	0	0	0	0	0	0	0	0	0	0	0	0	0	0	0	0	0	0	0	0	0	0	0	0	0	0	0	0	0	0	0	0	0	0	0	0	0	0	0	0	0	0	0	0	0	0	0	0	0	0	0	0	0	0	0	0	0	0	0	0	0	0	0	0	0	0	0	0	0
C13orf35	0	0	0	0	0	0	0	0	0	0	0	0	0	0	0	0	0	0	0	0	0	0	0	0	0	0	0	0	0	0	0	0	0	0	0	0	0	0	0	0	0	0	0	0	0	0	0	0	0	0	0	30	0	0	0	0	0	0	0	0	0	0	0	0	0	0	0	0	0	0	0	0	0
C13orf45	0	0	0	0	0	0	0	0	0	0	0	0	0	0	0	0	0	0	0	0	0	0	0	0	0	0	0	0	0	0	0	0	0	0	0	0	0	0	0	0	0	0	0	0	0	0	0	0	0	0	0	57	0	0	0	0	0	0	0	0	0	0	0	0	0	0	0	0	0	0	0	0	0
C14orf1	61	33	80	0	0	0	0	104	16	0	132	11	21	0	0	26	0	0	0	0	14	47	0	0	0	0	50	54	33	234	181	0	29	0	2	21	9	0	96	44	142	15	45	19	9	22	2	0	0	0	8	0	221	0	0	43	0	0	0	0	1	0	36	12	0	86	35	28	81	22	104	0	12
C14orf105	0	0	0	0	0	0	1	0	0	0	0	0	0	0	0	0	0	0	0	0	0	0	0	0	0	0	0	0	0	0	0	0	0	0	0	0	0	0	0	0	0	0	0	0	0	0	0	0	0	0	0	0	0	0	0	0	0	0	0	0	0	0	0	0	0	0	0	0	0	0	0	0	10
C14orf119	101	84	158	0	0	0	121	27	61	1	26	0	77	0	0	0	0	0	31	0	126	119	50	0	0	54	233	121	188	35	0	0	55	14	26	164	88	59	147	144	34	0	22	4	65	53	80	7	20	0	75	1	87	5	60	257	32	0	0	0	0	6	11	91	0	35	17	56	111	29	66	0	35
C14orf132	0	1	0	0	0	0	0	0	0	0	0	0	0	0	0	0	0	0	0	0	0	4	10	0	0	0	47	0	0	0	0	0	0	0	0	26	0	0	19	0	0	0	0	0	0	0	0	0	0	0	0	8	0	0	0	0	0	0	0	0	0	0	0	0	0	0	5	0	0	0	0	0	0
C14orf142	65	43	33	0	0	0	152	0	61	0	0	0	64	0	0	0	0	0	0	0	10	47	0	0	0	0	66	108	21	2	0	0	40	0	29	40	0	1	42	20	20	15	2	0	6	18	17	0	0	0	0	76	0	14	0	33	0	0	0	0	23	25	7	24	28	20	16	26	87	23	226	0	3
C14orf159	173	178	174	221	365	331	480	62	982	25	3	67	354	0	314	444	208	45	144	127	209	235	116	118	71	224	797	444	507	387	1245	0	303	65	40	334	71	150	487	313	328	162	73	86	287	357	127	67	208	0	119	37	448	74	59	701	97	687	0	0	131	129	50	163	136	291	211	490	599	146	308	0	90
C14orf164	1	0	0	0	0	0	0	0	0	0	0	0	0	0	0	0	0	0	0	0	0	0	0	0	0	0	0	0	0	0	0	0	0	0	43	0	0	0	0	0	0	0	0	0	29	0	0	0	0	0	0	14	0	0	0	0	0	0	0	0	0	0	0	0	0	0	0	0	0	0	0	0	0
C14orf166	418	198	423	69	725	214	44	181	773	121	31	191	331	372	47	327	46	6	44	70	319	459	87	187	73	516	485	460	428	720	189	0	689	33	98	770	57	253	557	491	744	343	182	16	256	145	259	87	454	0	134	54	218	30	31	471	0	0	774	0	94	36	83	128	91	295	153	129	608	129	1032	0	85
C14orf166B	3	3	0	0	0	0	0	0	0	0	0	0	0	0	0	0	0	0	0	0	0	0	0	0	0	0	0	0	0	0	0	0	0	0	0	0	0	0	0	0	0	0	0	1	0	0	0	0	0	0	8	0	0	0	0	0	0	0	0	0	0	0	1	0	0	0	2	0	0	1	0	0	0
C14orf169	139	117	147	0	0	0	10	0	99	0	0	0	53	425	415	221	0	69	0	43	67	94	0	104	37	7	343	241	94	210	67	0	101	4	20	117	68	85	197	181	107	27	19	0	26	24	60	0	27	0	0	4	5	4	22	109	133	53	0	0	1	14	37	29	27	72	32	64	134	27	228	0	6
C14orf177	0	0	0	0	0	0	0	0	0	0	0	0	0	0	0	0	0	0	0	0	0	0	0	0	0	0	0	0	0	0	0	0	0	0	0	0	0	0	0	0	0	0	0	0	0	0	0	0	0	0	0	0	0	0	0	0	0	0	0	0	0	0	0	0	0	0	0	0	0	0	0	0	0
C14orf178	0	2	0	0	0	0	0	0	0	0	0	0	0	0	0	0	0	0	0	0	0	0	0	0	0	0	0	0	0	0	0	0	0	0	0	0	0	0	0	0	0	0	0	0	0	0	0	0	0	0	0	0	0	0	0	0	0	0	0	0	0	0	0	0	0	0	0	0	0	0	0	0	0
C14orf180	0	1	0	0	0	0	0	0	0	0	0	0	0	0	0	0	0	0	0	0	0	0	0	0	0	0	0	0	0	0	0	0	0	0	0	0	0	0	0	0	0	0	0	0	0	0	0	0	0	0	0	0	0	0	0	0	0	0	0	0	0	0	0	0	0	0	0	0	0	0	0	0	0
C14orf182	15	4	24	165	0	0	0	38	12	0	0	0	0	0	0	0	0	0	0	0	27	12	0	4	16	103	56	30	41	13	51	0	3	27	1	0	0	19	0	13	22	0	14	0	0	25	100	0	0	0	0	18	0	5	4	1	0	0	0	0	0	0	7	2	1	53	27	25	18	0	0	0	0
C14orf183	3	0	3	0	0	0	0	0	0	0	0	0	0	0	0	0	0	0	0	0	1	2	0	0	0	0	4	0	0	0	0	0	0	0	0	0	0	0	0	58	0	0	0	0	0	0	0	0	0	0	0	0	0	0	0	0	0	0	0	0	0	0	0	0	0	0	0	19	0	0	0	0	0
C14orf2	233	113	236	165	28	63	46	361	265	15	949	0	216	178	99	112	39	59	75	19	197	206	0	24	116	89	391	403	473	381	191	0	143	9	80	308	54	273	427	193	441	122	64	7	177	150	215	26	289	0	18	51	250	35	36	260	0	44	0	0	155	75	73	120	65	154	127	116	280	180	437	0	42
C14orf23	0	2	0	0	0	0	0	0	0	0	0	0	0	0	0	0	0	0	0	0	0	0	0	0	0	0	0	0	0	0	0	0	0	0	0	0	0	0	0	0	0	0	0	0	0	0	0	0	0	0	0	0	0	0	0	0	0	0	0	0	0	0	0	0	0	0	0	0	0	0	0	0	0
C14orf28	27	19	25	0	0	0	0	5	0	0	0	0	60	0	0	61	0	0	0	0	26	47	0	0	0	0	33	10	27	59	46	0	0	0	1	33	85	116	12	25	48	0	0	19	21	6	0	0	0	0	2	1	47	0	4	24	7	330	0	0	0	0	2	18	0	12	5	9	0	0	59	0	0
C14orf37	0	1	0	0	0	0	0	0	0	0	0	0	0	0	0	0	0	0	22	0	0	0	1	1	0	0	0	0	0	0	0	8	0	0	0	0	0	0	1	0	0	0	0	0	0	0	0	0	0	0	0	9	0	0	0	4	0	0	0	0	0	0	0	0	0	2	0	3	1	0	0	0	0
C14orf39	0	0	0	0	0	0	0	0	0	0	0	0	0	0	0	0	0	0	0	0	0	0	0	0	0	0	0	0	0	0	0	0	0	0	0	0	0	0	0	0	0	0	0	0	0	0	0	0	0	0	0	0	0	0	0	0	0	0	0	0	0	0	0	0	0	0	0	0	0	0	0	0	0
C14orf64	11	11	24	0	0	0	0	63	16	0	236	0	90	0	0	0	0	0	115	0	59	46	0	4	0	0	66	10	91	33	0	0	1	33	0	39	38	0	16	0	28	0	0	0	7	12	0	0	0	0	102	1	0	1	16	32	13	0	0	0	0	0	5	25	0	7	3	60	11	31	13	0	0
C14orf79	0	4	1	0	0	0	0	0	0	0	0	0	0	0	0	0	0	0	0	0	1	0	0	0	0	0	0	0	0	0	0	0	0	0	0	0	0	0	0	0	0	0	0	0	2	0	6	0	0	0	0	0	0	0	0	0	0	0	0	0	0	0	0	0	0	6	0	4	0	1	0	0	0
C14orf80	30	25	20	33	0	0	0	0	117	0	0	0	20	0	0	0	0	0	0	28	1	47	0	0	0	30	58	59	47	0	0	0	26	1	10	31	0	15	39	105	33	0	2	0	1	18	22	0	113	0	55	22	77	12	0	35	0	0	0	0	44	0	13	48	1	13	51	67	51	26	17	0	0
C14orf93	44	56	24	62	220	0	128	0	0	0	0	0	23	0	0	0	0	0	5	0	18	62	0	13	0	0	90	42	14	89	0	0	3	0	4	30	22	22	43	0	19	0	0	0	62	39	24	35	58	0	0	0	0	9	14	50	0	0	0	0	0	4	8	22	12	9	1	29	39	18	13	0	0
C15orf26	0	0	0	0	0	0	0	0	0	0	0	0	0	0	0	0	0	0	0	0	0	0	29	0	0	0	0	0	0	0	0	0	0	0	0	0	0	0	0	0	0	0	0	0	0	0	0	0	0	0	0	0	0	0	2	0	0	0	0	0	0	0	0	0	0	0	0	0	0	0	0	0	2
C15orf27	0	0	0	0	0	0	0	0	0	0	0	0	0	0	0	0	2	0	0	0	0	0	0	0	0	0	0	0	0	0	0	0	0	0	0	0	0	0	0	0	0	0	0	0	0	0	0	0	0	0	0	0	0	0	0	0	0	0	0	0	0	0	0	0	0	0	4	0	0	0	0	0	0
C15orf32	0	0	0	0	0	0	0	0	0	0	0	0	0	0	0	0	0	0	0	0	0	0	0	0	0	0	0	0	0	0	0	0	0	0	0	0	0	0	0	0	0	0	0	0	0	0	0	0	0	0	0	0	0	0	0	0	0	0	0	0	0	0	0	0	0	4	0	0	0	0	0	0	0
C15orf37	9	2	16	0	0	0	0	0	0	0	378	0	0	0	0	0	89	0	0	0	1	15	0	0	0	0	35	133	0	0	0	0	14	0	0	1	0	0	0	0	34	0	0	0	0	11	0	0	0	0	0	0	0	3	0	13	0	0	0	0	0	0	2	0	0	0	8	0	4	0	0	0	0
C15orf38	0	9	0	1	0	0	0	0	0	0	0	0	1	0	0	0	0	0	0	0	0	0	0	0	0	0	0	16	0	0	0	0	0	0	45	20	0	0	0	0	78	0	0	0	0	0	0	0	0	0	0	28	1	0	0	3	0	0	0	0	0	0	0	0	0	7	0	0	0	0	0	0	0
C15orf38-AP3S2	0	0	0	0	0	0	0	0	0	0	0	0	0	0	0	0	0	0	0	0	0	0	0	0	0	0	0	0	0	0	0	0	0	0	0	0	0	0	0	0	186	0	0	0	0	0	0	0	0	0	0	0	0	0	0	59	0	0	0	0	0	0	0	0	0	0	0	0	0	0	0	0	0
C15orf39	149	115	158	0	0	26	25	393	215	27	0	0	158	132	0	129	0	25	134	0	263	177	0	378	15	32	405	177	226	530	12	26	201	82	115	279	118	102	120	126	367	59	21	49	102	60	150	86	14	53	74	5	293	16	11	220	0	44	0	0	0	47	65	31	6	191	127	137	144	51	238	0	60
C15orf40	44	49	59	87	1	0	0	0	0	0	0	0	11	0	34	25	0	0	0	0	23	73	0	9	6	7	32	65	7	256	35	0	10	0	0	33	698	0	117	28	72	5	23	0	0	1	11	317	12	0	12	0	3	12	19	116	0	16	0	0	0	11	2	39	0	26	4	39	62	11	17	0	1
C15orf41	16	12	13	0	0	29	2	8	0	0	0	0	18	100	0	0	0	0	0	0	10	33	53	0	0	0	71	66	0	4	0	0	25	0	12	27	10	0	18	8	181	0	21	0	17	4	0	0	0	0	0	0	58	6	4	11	0	0	0	0	0	0	24	3	0	22	2	9	57	0	0	0	0
C15orf43	0	1	0	0	0	0	0	0	0	0	0	0	0	0	0	0	0	0	0	0	0	0	0	0	0	0	0	0	0	0	0	0	0	0	0	0	0	0	0	0	0	0	0	0	0	0	0	0	0	0	0	0	0	0	0	0	0	0	0	0	1	0	0	0	0	0	0	0	0	0	0	0	0
C15orf48	4	0	11	0	0	0	0	0	0	0	0	0	0	0	0	0	0	0	0	0	0	0	0	0	0	0	0	0	0	0	0	0	0	0	0	0	0	0	0	0	0	0	0	0	20	7	0	0	0	0	0	19	0	0	0	0	0	0	0	0	0	0	0	0	0	7	0	0	0	0	0	0	0
C15orf52	11	5	9	0	0	226	0	0	1	0	0	0	18	0	0	1	0	0	0	0	2	13	0	1	0	0	22	0	0	31	63	0	0	0	13	77	1	0	14	7	14	0	0	0	0	14	0	0	0	0	0	0	35	0	2	18	0	0	0	0	9	13	0	21	25	33	0	25	25	8	0	0	2
C15orf53	30	67	27	79	0	0	0	0	5	0	0	0	17	0	0	105	0	0	0	0	59	45	0	0	0	4	20	238	12	41	22	0	6	2	0	94	6	16	36	18	28	90	8	0	13	56	28	23	0	0	31	7	45	3	16	23	0	0	0	118	62	0	30	46	24	27	24	73	74	0	14	0	17
C15orf54	0	0	0	0	0	0	0	0	0	0	0	0	0	0	0	0	0	0	0	0	0	0	0	0	0	0	0	0	0	0	0	0	0	0	0	0	0	0	0	0	0	0	0	0	6	0	0	0	0	0	0	0	0	0	0	0	0	0	0	0	0	0	0	0	0	0	0	0	0	20	0	0	0
C15orf56	0	0	0	0	0	0	0	0	0	0	0	0	0	0	0	0	0	0	0	0	0	0	0	0	0	0	0	0	0	0	0	0	0	0	0	0	0	0	0	0	0	0	0	0	0	0	1	0	0	0	0	0	0	0	0	0	0	0	0	0	0	0	0	0	0	0	0	0	0	0	0	0	0
C15orf57	154	102	123	0	0	3	85	60	77	0	16	161	130	0	68	77	29	186	36	0	196	109	0	132	77	0	231	192	83	234	48	0	189	13	25	233	58	16	244	113	142	9	4	35	69	81	140	3	0	223	78	71	423	6	9	230	0	0	2	0	0	24	34	110	71	91	41	61	131	84	208	0	7
C15orf59	0	12	0	0	0	0	0	0	0	0	0	0	0	0	0	0	0	0	1	0	1	0	0	0	0	0	2	0	0	0	0	0	0	0	0	0	0	0	0	0	0	0	0	0	0	0	0	0	0	0	0	0	0	0	0	0	0	0	0	0	0	0	0	0	0	1	0	0	0	0	2	0	0
C15orf60	1	5	0	0	0	0	0	0	0	0	0	0	0	0	0	0	0	0	0	0	0	0	0	0	0	0	0	0	0	0	0	0	0	0	0	0	0	0	0	0	0	0	0	0	0	0	0	0	0	0	0	0	0	0	0	0	0	0	0	0	0	0	0	0	0	0	0	0	0	0	0	0	0
C15orf61	13	4	20	0	0	0	0	0	55	0	0	0	7	0	0	0	0	0	0	0	13	25	0	0	0	0	28	0	0	0	0	1	15	0	0	15	0	0	15	53	16	0	18	0	0	5	20	0	0	0	0	4	32	0	0	9	0	0	0	0	0	29	0	0	0	0	0	5	20	0	0	0	0
C15orf62	2	9	1	0	0	0	0	0	5	0	0	0	22	0	0	0	0	0	0	38	0	35	0	0	0	0	18	0	22	9	52	0	0	26	6	18	0	0	10	10	0	0	0	0	1	4	0	0	0	0	0	0	0	0	3	11	0	0	0	0	0	0	0	0	18	1	7	4	3	0	0	0	0
C15orf65	0	0	0	0	0	0	0	0	0	0	0	0	0	0	0	0	0	0	0	0	0	0	0	0	0	0	0	0	0	0	0	0	0	0	0	0	0	0	0	0	0	0	0	0	0	0	0	0	0	0	0	0	0	0	0	0	0	0	0	0	0	1	0	0	0	0	0	0	0	0	0	0	0
C16orf11	9	4	0	0	0	0	0	0	0	0	4	0	3	0	0	0	0	0	0	0	0	0	0	0	0	0	0	0	0	0	2	0	0	0	0	0	0	0	0	0	0	0	0	0	0	0	0	0	0	0	0	0	0	0	0	0	0	0	0	0	0	0	0	0	0	0	0	0	0	0	0	0	0
C16orf13	86	29	57	0	0	0	0	16	0	0	0	0	13	0	0	0	0	69	0	0	68	82	0	29	0	17	117	18	78	135	164	0	37	0	23	38	60	19	51	46	10	0	0	0	5	17	9	0	0	0	25	0	0	4	29	77	0	442	0	0	0	20	9	29	19	23	52	27	20	1	40	22	18
C16orf3	0	0	0	0	0	0	0	0	0	0	0	0	0	0	0	0	0	0	0	0	0	0	0	0	0	0	0	0	0	0	0	0	0	0	0	0	0	0	0	0	0	0	0	0	0	0	0	0	0	0	0	0	0	0	0	0	0	0	0	0	0	0	0	0	0	0	0	0	0	0	0	0	0
C16orf45	8	13	5	0	28	0	0	0	0	41	0	0	51	0	0	0	0	0	0	1	15	9	74	61	17	0	60	42	64	119	0	0	5	0	44	0	0	62	35	0	0	0	58	0	0	6	3	0	0	0	4	0	169	2	5	17	0	0	0	0	41	28	3	0	0	30	16	8	27	2	90	0	0
C16orf46	7	14	5	0	0	0	0	0	0	0	0	0	0	0	0	0	0	0	0	49	0	6	0	0	1	0	0	0	0	19	0	0	0	0	0	0	0	0	0	0	47	3	0	0	0	13	0	0	0	0	0	0	17	0	0	1	0	0	0	0	0	0	0	1	0	0	16	5	31	16	0	0	0
C16orf47	2	3	2	0	0	0	0	0	0	0	0	0	0	0	0	0	0	0	0	0	0	0	0	0	0	0	0	0	0	0	0	0	0	0	0	0	0	0	0	0	0	0	0	0	0	0	0	0	0	0	0	0	0	0	0	0	0	0	0	0	0	0	0	0	0	0	0	0	0	0	0	0	0
C16orf52	78	68	48	0	0	0	0	33	0	0	0	0	80	178	0	0	0	0	0	0	28	73	0	28	0	0	127	245	21	63	681	0	304	7	7	301	59	58	81	35	50	82	11	0	15	23	30	0	26	0	0	4	23	5	4	74	0	0	78	69	0	0	3	63	0	79	103	115	41	2	35	255	10
C16orf54	197	257	617	0	395	154	12	430	381	1	4	0	120	240	0	80	96	0	83	18	196	442	60	190	0	13	1187	505	236	574	56	0	263	107	140	627	555	288	215	336	338	0	67	35	329	260	199	64	205	307	63	7	120	30	26	600	0	25	0	0	0	61	63	108	18	180	142	150	223	107	725	69	41
C16orf58	85	80	96	0	177	0	19	144	272	1	271	0	131	0	48	128	122	0	24	8	53	138	23	122	0	3	252	205	160	73	69	0	155	31	25	147	80	60	117	63	86	29	21	10	25	52	103	0	0	0	121	4	251	8	29	229	0	238	0	120	7	23	47	62	27	81	24	130	235	150	236	7	12
C16orf59	11	2	4	0	0	0	0	0	0	0	0	0	42	0	0	6	0	0	0	0	2	1	49	0	0	0	0	0	0	42	0	0	0	0	0	31	0	0	44	0	0	0	9	0	8	1	0	0	192	0	68	0	65	0	0	22	0	114	0	0	0	0	0	7	0	40	22	23	41	0	9	0	0
C16orf62	205	154	287	1	71	26	264	419	157	134	48	0	249	162	0	30	0	79	47	105	250	325	5	199	91	535	357	246	414	42	11	420	286	43	85	399	187	97	165	186	368	71	77	0	84	97	105	22	149	0	124	9	332	68	41	243	68	0	0	1	0	48	23	159	24	181	109	160	359	66	287	35	80
C16orf70	74	29	81	0	3	0	0	0	90	44	0	0	110	0	0	50	0	0	0	0	17	45	0	0	3	0	149	139	52	130	27	0	46	13	0	88	0	20	8	42	178	0	24	8	17	19	110	0	24	0	0	0	0	0	10	39	38	15	0	0	0	0	11	41	2	51	28	22	56	0	77	68	15
C16orf71	1	0	4	0	0	0	0	0	0	0	0	0	0	0	0	0	0	0	0	0	0	1	0	0	0	0	0	0	0	0	0	0	0	0	0	0	0	0	0	0	0	0	0	0	0	0	0	0	0	0	0	0	0	0	0	0	0	0	0	0	0	0	0	0	0	0	1	0	0	0	0	0	0
C16orf72	375	305	506	109	824	122	39	371	432	72	55	0	477	404	19	0	3	146	224	49	353	386	133	78	54	120	760	421	564	289	243	133	346	200	59	438	102	518	467	607	529	281	111	31	170	269	199	160	77	48	108	64	186	45	35	556	17	97	151	582	117	45	72	180	68	120	123	262	382	155	661	388	43
C16orf74	0	0	0	0	0	0	0	0	0	0	0	0	0	0	0	0	0	0	0	0	0	0	0	0	0	0	0	0	0	69	0	0	0	0	0	0	0	0	0	0	0	0	4	0	0	0	0	0	0	0	0	0	0	0	0	2	0	0	0	0	0	0	0	0	0	0	0	0	4	0	0	0	0
C16orf78	0	0	0	0	0	0	0	0	0	0	0	0	0	0	0	0	0	0	0	0	0	0	0	0	0	0	0	0	0	0	1	0	0	0	0	0	0	0	0	0	0	0	0	0	0	0	0	0	0	0	0	0	0	0	0	0	0	0	0	0	0	0	0	0	0	0	0	0	0	0	0	0	0
C16orf80	84	54	195	26	0	11	74	135	146	28	0	0	144	0	0	0	15	0	0	78	54	164	0	0	5	113	122	87	107	40	165	0	188	0	18	134	30	7	186	63	251	72	7	0	76	29	102	107	0	0	0	2	0	10	10	183	325	186	0	52	0	37	4	26	58	129	19	36	191	67	328	0	79
C16orf82	0	1	0	0	0	0	0	0	0	0	0	0	0	0	0	0	0	0	0	0	0	0	0	0	0	0	0	0	0	0	3	0	0	0	0	0	0	0	0	0	0	0	0	0	0	0	0	0	0	0	0	0	0	0	0	0	0	0	0	0	0	0	0	0	0	0	0	0	0	0	0	0	0
C16orf86	0	1	6	0	0	0	0	0	0	0	0	0	0	0	0	0	0	0	0	0	19	0	0	20	0	0	0	0	0	0	0	0	0	0	0	0	0	0	2	0	0	0	0	0	0	0	0	0	0	0	6	0	0	0	0	20	0	0	0	0	0	0	1	0	0	18	3	0	24	0	0	0	0
C16orf87	77	74	319	0	204	0	109	300	347	80	0	171	280	0	0	197	20	0	0	9	154	183	165	39	9	308	195	262	307	52	121	0	338	0	34	350	0	180	278	96	101	10	96	38	313	191	138	152	584	226	78	93	238	20	49	436	0	0	357	0	192	32	116	228	108	237	155	121	448	72	320	499	129
C16orf89	0	0	0	0	0	0	0	0	0	0	0	0	0	0	0	0	0	0	0	0	0	0	0	0	0	0	0	0	0	0	0	0	0	0	0	70	0	0	0	0	31	0	0	0	0	0	0	0	0	0	0	0	0	0	0	0	0	0	0	0	0	0	0	0	0	0	0	4	0	0	0	0	0
C16orf90	0	1	0	0	0	0	0	0	0	0	0	0	0	0	0	0	0	0	0	0	0	0	0	0	0	0	0	0	0	0	0	0	0	0	0	0	0	0	0	0	0	0	0	0	0	0	0	0	0	0	0	0	0	0	0	0	0	0	0	0	0	0	0	0	0	0	0	0	0	0	0	0	0
C16orf91	36	2	16	0	0	0	0	0	14	0	0	0	0	0	0	0	0	0	3	0	8	33	0	0	0	0	14	87	0	8	0	0	70	0	0	39	0	4	0	37	6	23	0	0	3	0	2	0	0	0	0	0	0	0	0	27	0	0	1	0	0	0	0	0	1	7	15	6	14	46	18	40	0
C16orf92	0	0	0	0	0	0	0	0	0	0	0	0	0	0	0	0	0	0	2	0	0	0	0	0	0	0	0	0	0	0	1	0	0	0	0	0	0	0	0	0	0	1	0	0	0	0	0	0	0	0	0	0	0	0	0	0	0	0	0	0	0	0	0	0	0	0	0	0	0	0	0	0	0
C16orf93	1	5	9	0	0	0	0	0	0	0	0	0	2	0	0	0	0	0	0	0	0	0	0	0	0	0	0	0	14	0	0	0	27	0	16	7	0	0	0	0	0	0	0	0	0	0	0	0	119	0	0	0	101	0	0	0	0	0	0	0	0	0	0	0	0	0	33	1	2	0	0	0	0
C16orf95	0	0	16	0	0	0	0	0	0	0	0	0	0	0	0	0	0	0	0	7	0	0	0	0	0	0	0	0	0	0	0	0	0	0	14	7	32	0	1	0	0	0	1	0	0	7	0	0	0	0	0	0	0	0	0	0	0	175	0	0	0	0	0	0	0	0	0	0	9	4	0	0	0
C16orf96	24	2	1	0	0	0	0	0	0	0	0	0	0	0	0	0	0	0	0	0	0	3	0	0	0	0	0	0	0	0	0	0	0	0	0	0	0	0	3	0	32	0	0	0	0	18	0	0	0	0	0	0	0	1	0	26	0	0	0	0	0	0	0	0	0	4	0	0	0	1	0	0	0
C16orf97	0	0	0	0	0	0	0	0	0	0	0	0	0	0	0	0	0	0	0	0	0	0	0	0	0	0	0	0	0	0	0	0	0	0	0	0	0	0	0	0	0	0	0	0	0	0	0	0	0	0	0	0	0	0	0	0	0	0	0	0	0	0	0	0	0	0	0	0	0	0	0	0	0
C16orf98	3	2	3	0	0	0	0	0	0	0	0	0	0	0	0	0	0	0	0	0	0	0	0	0	0	0	8	1	0	0	0	0	0	0	0	21	0	0	0	0	0	0	0	0	0	2	56	0	0	0	29	0	0	0	0	0	0	0	0	0	0	5	0	0	0	24	11	0	1	17	0	21	0
C17orf100	7	5	1	0	0	0	0	0	0	0	0	0	0	0	0	0	0	0	0	0	0	16	0	0	0	0	7	11	1	0	0	0	0	0	0	0	0	0	15	19	2	0	0	0	0	0	0	0	0	0	0	0	0	0	0	0	0	0	0	0	0	0	0	0	0	0	0	15	2	0	0	0	0
C17orf102	0	0	1	0	0	0	0	1	0	0	0	0	0	0	0	0	0	0	0	0	0	0	0	0	0	0	10	0	0	0	0	0	0	0	0	0	0	0	0	0	0	0	0	0	0	0	0	0	0	0	0	3	0	0	0	0	0	0	0	1	0	0	0	0	0	0	0	0	0	0	0	0	0
C17orf103	57	88	75	0	0	0	0	2	86	0	329	0	106	0	100	231	0	0	55	0	91	221	112	2	0	43	203	273	174	310	118	0	128	4	3	243	76	87	292	0	85	59	5	6	225	25	19	0	84	0	53	0	352	7	5	181	0	0	0	0	0	29	0	57	17	30	20	105	199	43	65	0	80
C17orf104	1	0	1	0	0	0	0	0	0	0	0	0	0	0	0	0	0	0	0	0	0	0	3	0	0	0	12	0	0	0	0	0	0	0	0	0	0	0	0	0	0	16	0	0	1	0	0	0	0	0	0	0	0	1	0	0	0	0	0	0	0	0	0	0	0	0	0	1	1	0	0	0	4
C17orf105	1	0	0	0	0	0	0	0	0	0	0	0	0	0	0	0	0	0	0	0	0	0	0	0	0	0	0	0	0	0	0	0	0	0	0	0	0	0	0	0	0	0	0	0	0	0	0	0	0	0	0	0	0	0	0	0	0	0	0	0	0	0	0	0	0	0	0	0	0	0	0	0	0
C17orf107	9	11	30	0	0	0	0	0	0	0	0	0	0	0	0	0	0	0	61	0	0	0	0	3	0	0	0	0	0	0	0	0	0	12	4	18	0	0	27	29	10	0	0	0	4	0	4	0	0	0	0	0	0	9	0	23	0	0	0	0	0	15	7	6	0	13	12	9	20	0	1	0	0
C17orf112	0	0	0	0	0	0	0	0	0	0	0	0	0	0	0	0	0	0	0	0	0	0	0	0	0	0	0	0	0	0	0	0	0	0	0	0	0	0	0	0	0	0	0	0	0	0	0	0	0	0	0	0	0	0	0	0	0	0	0	0	0	0	0	0	0	0	0	0	0	0	0	0	0
C17orf47	0	0	0	0	0	0	0	0	0	0	0	0	0	0	0	0	0	0	0	0	0	0	0	0	0	0	0	0	0	0	0	0	0	0	0	0	0	0	0	0	0	0	0	0	0	0	0	0	0	0	0	0	0	0	0	0	0	0	0	0	0	4	0	0	0	0	0	0	0	7	0	0	0
C17orf49	129	87	169	0	0	0	0	85	250	140	93	25	39	0	0	93	52	314	0	43	152	392	39	204	49	203	419	193	122	165	0	1	206	8	21	243	86	88	101	170	195	237	53	0	79	58	54	50	125	0	33	18	174	11	26	200	0	122	0	1014	360	0	64	117	8	48	158	112	239	111	408	0	49
C17orf50	0	0	0	0	0	0	0	0	0	0	0	0	0	0	0	0	0	0	0	0	0	0	0	0	0	0	1	0	0	0	0	0	0	0	0	0	0	0	2	0	0	0	0	0	0	0	0	0	0	0	0	0	0	0	0	0	0	0	0	0	0	0	0	0	0	0	0	0	0	0	0	0	0
C17orf51	32	4	12	0	0	0	2	16	82	7	61	0	75	79	0	21	0	0	0	0	1	27	0	4	0	28	0	39	6	40	6	0	53	0	19	51	6	0	0	224	11	0	10	0	0	15	0	0	0	0	304	0	0	0	0	19	0	0	0	0	0	17	0	0	0	27	20	29	24	5	24	0	0
C17orf53	25	2	29	0	0	0	0	48	142	0	0	0	8	0	0	0	0	0	0	0	0	18	0	0	0	46	71	95	0	42	0	0	34	0	1	0	0	0	9	0	0	0	5	0	10	12	32	13	101	0	0	6	0	0	2	10	0	0	0	0	0	0	4	20	4	32	7	22	35	5	39	0	0
C17orf58	23	26	17	7	0	47	0	11	0	1	0	2	47	0	0	0	0	2	0	0	0	13	1	0	42	1	12	4	0	67	0	3	0	0	14	27	0	7	0	56	60	0	14	0	0	9	93	2	0	0	0	0	0	0	0	16	0	0	3	0	0	0	4	10	0	13	6	19	14	10	0	1	0
C17orf59	63	68	64	0	35	0	72	0	0	0	0	0	96	0	84	0	0	0	31	0	73	139	0	30	0	213	202	220	281	36	16	0	35	0	0	101	59	2	225	27	92	0	21	0	0	72	68	21	0	0	1	11	81	14	2	124	145	0	0	0	0	0	39	43	27	62	31	44	97	4	153	0	8
C17orf62	394	256	536	23	1387	127	141	306	1387	46	109	207	561	0	17	907	227	89	20	180	443	570	0	154	13	225	979	972	682	586	550	0	705	104	140	324	433	671	677	492	665	358	123	51	248	666	434	213	281	6	125	34	229	134	116	1169	142	634	469	482	96	184	227	267	45	525	311	553	682	484	769	119	51
C17orf64	0	0	0	0	0	0	0	0	0	0	0	0	0	0	0	0	0	0	0	0	0	0	0	0	0	0	0	0	0	0	0	0	0	0	0	0	0	0	0	0	0	0	0	0	0	0	0	0	0	0	0	0	0	0	0	0	0	0	0	0	0	0	0	0	0	0	0	0	0	0	0	0	0
C17orf66	0	1	0	0	0	32	0	0	0	0	0	0	0	0	0	0	0	0	0	0	0	0	0	0	0	0	2	0	25	0	0	0	0	0	0	0	0	0	0	0	0	0	0	0	0	9	0	0	0	0	0	0	0	0	0	0	0	0	0	0	0	14	0	0	0	0	0	27	6	0	0	0	0
C17orf67	49	26	8	108	0	91	0	40	60	0	0	0	45	0	0	0	0	0	0	0	56	44	28	1	0	57	100	71	34	148	0	894	151	0	24	16	85	33	89	81	34	0	64	69	4	49	3	60	0	0	1	2	2	0	1	127	0	0	0	0	0	0	0	7	18	8	10	84	43	10	62	0	4
C17orf70	43	51	68	40	0	69	0	169	55	35	224	0	61	623	131	0	0	0	67	56	25	86	4	78	95	60	211	202	75	191	264	0	139	0	7	82	24	0	64	55	67	0	38	0	31	69	11	0	0	0	61	0	166	2	4	112	60	0	0	0	0	2	22	20	6	52	48	66	140	56	189	0	18
C17orf72	1	0	10	0	0	0	3	0	12	0	0	0	8	0	0	0	0	0	0	0	0	1	0	0	0	0	39	0	0	19	0	0	49	7	5	46	0	0	19	0	0	0	3	0	0	0	0	0	0	0	0	27	0	1	0	3	0	0	0	0	0	0	8	0	0	24	2	5	8	0	40	0	0
C17orf74	1	0	0	0	0	0	0	0	0	0	4	0	0	0	0	0	0	0	0	0	0	0	0	0	0	0	0	0	0	0	0	0	0	0	0	0	0	0	0	0	0	0	0	0	0	0	0	0	0	0	0	0	0	0	0	0	0	0	0	0	0	0	0	0	0	0	0	0	0	0	0	0	0
C17orf75	62	48	28	0	0	0	0	0	27	1	0	0	86	0	216	0	0	52	9	0	94	39	0	0	15	0	49	206	60	25	0	0	27	0	0	4	0	0	79	0	3	0	21	0	19	52	47	0	285	0	0	15	0	0	6	125	0	0	0	0	0	25	29	30	1	54	57	41	87	51	98	0	0
C17orf77	0	0	0	0	0	0	0	0	0	0	0	0	0	0	0	0	0	0	0	0	0	0	0	0	0	0	0	0	0	0	0	0	0	0	0	0	0	0	0	0	1	0	0	0	0	0	0	0	0	0	0	0	0	1	0	0	0	0	0	0	0	0	0	0	0	0	0	0	0	0	0	0	0
C17orf78	2	1	0	0	0	0	0	0	0	0	0	0	0	0	0	0	0	0	0	0	0	0	0	0	0	0	0	0	0	0	0	0	0	0	0	0	0	0	0	0	0	0	0	0	0	0	0	0	0	0	0	0	0	0	0	0	0	0	0	0	0	0	0	0	0	0	0	0	0	0	0	0	0
C17orf80	65	171	136	118	796	0	47	179	873	177	326	0	134	796	0	268	0	0	0	0	185	169	90	83	70	9	420	409	230	286	55	16	75	32	0	205	80	8	167	299	93	43	64	0	93	85	358	83	276	0	71	21	177	19	76	73	0	254	0	0	22	40	62	60	69	120	23	86	120	115	238	210	17
C17orf82	0	1	0	0	0	0	0	0	0	0	0	0	0	0	0	0	0	0	1	0	0	0	0	0	0	0	0	0	0	0	0	0	0	0	0	0	0	0	0	0	0	0	0	0	0	0	0	0	0	0	0	0	0	0	0	0	0	0	0	0	0	0	0	0	0	0	0	0	0	0	0	0	0
C17orf85	512	420	891	540	1428	68	749	507	816	347	1589	0	795	49	739	510	49	0	194	235	760	769	16	258	232	365	1099	1097	921	481	1310	165	600	73	222	892	665	337	830	706	734	662	112	165	308	426	567	127	1641	215	319	138	376	105	224	1449	463	0	358	276	112	309	123	444	74	575	393	792	819	383	1349	814	141
C17orf89	63	51	77	0	0	0	0	151	5	48	0	0	89	209	0	0	0	181	20	47	37	63	0	9	12	1	83	0	64	0	0	0	190	9	14	40	25	21	67	98	120	69	14	26	16	19	14	0	0	0	49	32	20	6	0	82	0	0	0	100	0	0	41	48	7	31	31	17	104	30	189	0	0
C17orf96	90	27	85	0	0	0	0	9	61	0	2	4	84	3	0	31	0	85	92	0	107	60	0	23	29	8	85	101	144	151	13	0	41	0	39	6	0	10	75	66	89	117	23	0	29	31	11	0	0	0	31	0	0	4	24	128	0	0	0	0	0	0	17	44	17	31	35	46	45	77	134	0	19
C17orf97	0	1	7	0	0	0	0	0	0	1	0	0	0	0	0	0	0	0	0	0	10	2	0	0	1	0	26	0	26	6	0	0	0	10	0	46	0	0	10	0	51	18	0	0	0	4	11	0	0	0	2	0	0	0	2	29	0	0	0	0	69	0	0	7	0	2	0	0	1	4	0	32	0
C17orf98	0	0	0	0	0	0	0	0	0	0	0	0	0	0	0	0	0	0	0	0	0	0	0	0	0	0	0	0	0	0	0	0	0	0	0	0	0	0	0	0	0	0	0	0	0	0	0	0	0	0	0	0	0	0	0	0	0	0	0	0	0	0	0	0	0	0	0	0	0	0	0	0	0
C17orf99	0	0	0	0	0	0	0	0	0	0	0	0	0	0	0	1	0	0	0	0	0	0	0	0	0	0	0	0	0	0	0	0	0	0	0	11	0	0	0	0	0	0	0	0	0	0	0	0	0	2	0	0	0	0	0	0	0	0	0	0	0	0	0	1	2	0	0	0	0	0	0	0	0
C18orf12	0	0	0	0	0	0	0	0	0	0	0	0	0	0	0	0	0	0	0	0	0	0	0	0	0	0	0	0	0	0	0	0	0	0	0	0	0	0	0	0	0	0	0	0	0	0	0	0	0	0	0	0	0	0	0	0	0	0	0	0	0	0	0	0	0	0	0	0	0	0	0	0	0
C18orf21	52	80	63	93	165	0	0	131	114	0	0	0	23	0	0	0	0	0	0	0	71	80	0	2	0	131	158	185	40	141	67	0	72	21	1	45	0	9	107	64	84	0	70	0	74	7	50	131	4	0	1	8	91	1	5	89	495	175	0	0	0	29	18	0	4	35	28	44	74	26	142	0	28
C18orf25	244	267	347	73	914	152	134	479	328	519	130	333	454	0	1143	712	27	0	98	35	255	459	4	185	79	424	898	395	484	350	513	0	430	128	52	455	311	167	549	305	606	109	38	58	398	225	253	78	490	285	110	70	218	85	53	491	0	102	0	679	80	46	137	375	134	183	163	290	364	244	494	172	156
C18orf32	130	84	186	0	0	152	0	183	72	3	269	0	73	0	0	0	20	0	0	0	85	100	0	0	0	86	220	101	155	310	256	0	224	0	41	228	0	141	88	67	292	0	83	0	87	57	121	66	248	0	75	32	0	0	32	136	0	0	0	418	0	55	22	35	0	68	68	64	145	98	210	0	43
C18orf42	1	0	0	0	0	0	0	0	0	0	0	0	0	0	0	0	0	0	0	0	0	0	0	0	0	0	0	0	0	0	0	0	0	0	0	0	0	0	0	0	0	0	0	0	0	0	0	0	0	0	0	0	0	0	0	0	0	0	0	0	0	0	0	0	0	0	0	0	0	0	0	0	0
C18orf54	128	51	63	0	0	0	267	97	16	119	0	0	124	0	0	0	0	0	26	2	86	100	0	0	104	87	65	147	84	135	8	0	37	0	40	196	0	28	88	2	18	286	12	0	78	53	71	128	24	0	4	0	213	2	9	270	0	0	0	0	0	4	25	20	0	83	42	93	187	2	57	166	24
C18orf56	2	0	0	0	0	0	32	0	0	0	0	0	0	0	0	0	0	0	0	0	0	0	0	0	0	0	0	35	0	0	0	0	0	0	0	0	0	0	0	0	0	0	0	0	0	0	0	0	0	0	0	0	0	0	0	0	0	0	0	0	0	0	0	0	0	0	0	0	13	0	4	0	0
C18orf61	0	0	0	0	0	0	3	0	2	0	0	0	0	0	0	0	0	1	1	0	0	0	0	0	0	0	1	0	0	0	1	0	0	0	0	2	4	0	0	0	0	0	0	0	0	0	0	0	1	0	0	0	0	0	0	2	0	0	1	0	0	0	0	0	0	1	0	0	0	0	0	0	0
C18orf63	0	0	0	0	0	0	0	0	0	0	0	0	0	0	0	0	0	0	0	0	0	0	0	0	0	0	0	0	0	0	0	0	0	0	0	0	0	0	0	0	0	0	0	0	0	0	0	0	0	0	0	0	0	0	0	0	0	0	0	0	0	0	0	0	0	0	0	0	0	0	0	0	0
C18orf64	0	0	0	0	0	0	0	0	0	0	0	0	0	0	0	0	0	0	0	0	0	0	0	0	0	0	0	0	0	0	0	0	0	0	0	0	0	0	0	0	0	0	0	0	0	0	0	0	0	0	0	0	0	0	0	0	0	0	0	0	0	0	0	0	0	0	0	0	0	0	0	0	0
C18orf8	197	104	237	7	3	0	404	43	557	149	0	269	232	372	0	108	20	92	106	56	186	199	37	78	53	102	509	427	306	238	169	623	162	51	48	329	294	142	282	191	373	603	13	9	75	202	109	168	167	0	21	15	157	7	16	313	0	0	0	189	25	21	86	103	16	171	124	113	329	113	348	0	60
C19orf10	122	33	144	0	0	0	0	53	106	22	181	0	32	0	0	0	50	0	0	0	100	88	0	39	11	0	145	127	63	166	24	0	135	0	8	68	73	139	66	189	81	56	0	0	18	27	17	16	0	0	33	3	355	0	1	52	0	0	0	0	105	0	15	7	9	132	50	37	74	50	132	59	0
C19orf12	98	92	109	30	364	5	57	157	66	7	141	1	199	247	0	307	83	5	15	25	75	129	1	1	39	27	283	188	299	184	252	4	121	63	48	161	35	54	148	169	218	78	51	33	78	103	77	0	92	3	29	40	125	23	23	246	220	2	4	141	14	9	33	43	17	101	122	120	156	60	271	0	83
C19orf18	0	2	0	0	0	0	0	0	0	0	0	0	0	0	0	0	0	0	0	0	0	0	0	0	0	0	0	0	0	0	0	0	0	0	0	0	0	0	0	0	0	0	0	0	0	0	0	0	0	0	0	0	0	0	0	0	0	0	481	0	0	0	0	0	0	0	0	0	0	0	0	0	0
C19orf24	50	35	38	0	0	375	0	4	70	0	0	0	90	179	0	188	0	0	31	0	58	49	0	140	0	33	86	80	91	5	42	0	20	9	0	42	16	38	43	71	73	0	0	26	22	39	65	12	0	0	21	0	0	21	12	127	0	0	0	0	0	0	10	47	2	73	19	6	43	0	46	0	14
C19orf25	56	43	66	0	0	36	102	17	37	0	392	0	72	0	0	358	0	0	89	56	19	97	0	12	28	114	110	50	112	23	105	0	97	36	5	78	86	16	43	36	128	0	21	0	0	41	68	83	171	0	12	0	111	6	21	67	26	0	0	0	7	4	0	66	8	69	12	45	186	119	174	0	0
C19orf26	17	8	13	0	2	0	0	0	2	0	0	0	0	0	0	0	0	0	0	0	0	0	0	0	0	0	0	0	0	0	0	0	0	0	0	0	0	0	0	0	0	0	0	0	0	0	0	0	0	0	0	0	0	0	0	0	0	0	0	0	0	0	0	0	0	0	4	0	0	2	0	0	0
C19orf33	0	0	0	0	0	0	0	0	0	0	0	0	0	0	0	0	0	0	0	0	0	0	0	0	0	0	0	0	0	0	0	0	0	0	0	38	0	0	0	0	0	0	0	0	0	0	0	0	0	0	0	15	0	0	0	5	0	0	8	0	0	0	1	0	0	0	0	0	0	0	0	0	0
C19orf35	4	18	5	0	0	0	30	0	0	0	0	0	11	3	0	0	0	0	0	0	44	0	0	0	0	0	11	0	84	0	0	0	5	0	0	2	0	0	5	3	0	0	0	0	3	0	0	0	0	0	22	0	0	0	0	14	0	0	0	0	0	0	0	0	0	11	0	3	0	1	45	0	31
C19orf38	6	1	10	0	0	0	0	0	0	0	0	0	0	0	0	0	0	0	0	0	0	3	0	0	0	0	0	0	0	0	0	0	0	0	0	0	0	0	0	0	0	0	0	0	0	0	0	0	0	0	0	9	0	0	5	0	0	0	0	0	0	0	0	0	0	0	2	12	6	0	0	0	0
C19orf40	17	5	7	0	0	0	0	0	0	0	48	0	0	0	0	0	0	1	0	0	4	35	0	0	0	47	0	0	0	0	0	0	0	2	0	72	0	0	21	0	0	0	32	0	0	11	41	0	0	0	2	0	50	0	6	22	0	0	0	0	0	0	8	0	0	13	14	3	13	11	38	0	0
C19orf43	1016	647	827	66	108	162	1000	430	1177	32	150	438	768	440	314	843	23	0	272	134	634	1186	214	854	292	208	1511	1366	1300	701	469	262	1443	95	215	1561	369	590	1009	857	1189	458	203	13	380	527	521	382	846	0	238	163	831	88	110	1443	136	149	235	49	77	156	143	321	127	460	359	522	1176	325	1479	341	133
C19orf44	24	5	9	0	4	0	0	0	6	0	0	0	20	136	0	0	0	0	0	0	16	44	0	0	0	0	26	34	46	196	141	0	2	0	4	72	0	0	0	0	14	0	0	0	45	29	0	64	0	0	28	9	0	5	0	112	0	0	0	0	0	5	3	44	0	5	8	24	22	13	109	0	18
C19orf45	0	2	0	0	0	5	0	0	0	0	0	0	0	0	0	0	0	0	0	0	0	0	2	0	0	0	0	0	0	0	0	0	0	0	0	0	0	1	0	0	0	0	0	0	0	0	0	0	0	0	0	0	0	0	0	0	0	0	0	0	0	0	0	0	0	0	0	0	0	0	0	0	0
C19orf47	35	52	43	0	0	204	0	78	11	222	0	0	86	0	0	75	0	0	0	35	21	81	0	0	20	12	111	34	27	58	0	0	48	11	10	218	21	2	186	53	66	28	23	0	65	34	77	10	0	0	19	21	150	3	0	60	0	166	225	0	0	3	38	98	26	70	39	40	56	21	79	0	0
C19orf48	107	13	23	0	0	0	0	50	0	30	0	0	110	62	71	16	0	1	110	0	36	58	0	0	0	122	157	12	3	63	128	0	27	0	1	191	0	6	47	22	41	0	36	0	23	19	34	65	212	0	47	0	90	2	3	26	0	0	0	0	12	7	10	3	0	19	29	50	53	3	76	0	36
C19orf52	48	24	66	2	2	0	0	125	257	1	0	0	55	0	107	133	1	1	0	1	2	49	1	0	12	113	74	75	59	31	1	0	100	5	19	160	19	0	31	19	139	0	4	11	9	13	72	0	8	0	12	67	37	0	1	47	0	0	0	0	0	20	0	5	0	60	3	19	37	3	38	0	0
C19orf53	359	252	398	5	195	312	77	291	670	0	106	221	404	372	509	277	94	32	251	45	331	414	54	253	124	366	979	396	483	398	314	0	290	31	48	546	234	409	489	602	595	289	73	0	189	157	246	83	126	0	213	56	386	19	40	434	450	579	141	0	89	24	35	74	43	265	159	211	431	194	978	149	24
C19orf54	56	16	58	5	0	0	14	120	0	0	0	0	84	0	0	0	0	0	0	9	14	21	1	0	15	108	119	74	0	25	135	0	37	5	61	24	52	28	78	129	53	143	0	0	59	51	64	27	63	0	0	3	162	0	2	30	0	21	0	0	0	29	22	46	36	34	29	46	143	22	79	0	27
C19orf55	33	32	51	17	0	0	60	0	41	0	0	27	91	0	0	170	0	0	0	53	57	52	19	7	0	8	104	61	7	92	25	0	56	19	45	112	0	31	65	52	51	28	18	0	30	36	93	64	1	0	113	15	129	6	20	104	0	0	0	0	119	0	5	61	7	51	46	84	128	23	130	0	13
C19orf57	15	8	0	0	0	0	3	43	0	0	0	0	29	0	0	0	0	0	0	10	0	5	0	0	0	0	6	0	16	117	0	0	0	0	1	6	0	1	0	13	0	0	28	0	0	5	0	0	0	0	0	19	0	0	0	1	0	0	1	0	0	0	0	0	0	0	1	5	2	0	0	0	0
C19orf59	32	23	33	0	0	0	0	0	23	0	0	0	0	0	0	0	62	0	0	0	0	41	0	0	0	0	0	0	0	0	0	0	0	5	70	48	0	0	0	0	19	0	0	0	41	0	0	0	0	0	3	0	0	16	32	39	0	0	0	0	0	0	0	4	0	3	0	2	0	19	28	0	9
C19orf60	62	62	107	0	0	0	144	49	36	49	0	0	81	0	0	8	0	0	0	0	52	70	0	76	0	0	134	18	78	84	78	0	21	5	45	62	54	8	106	14	164	172	69	0	37	64	3	1	380	0	10	1	131	7	13	185	81	0	0	9	0	0	12	23	23	22	56	50	106	17	132	135	0
C19orf66	158	118	231	31	432	424	99	249	410	0	184	0	259	0	45	394	32	73	68	93	198	285	0	83	84	109	396	369	337	126	70	94	226	15	21	112	102	122	175	321	303	89	54	9	85	341	238	0	422	0	186	2	441	47	56	255	0	73	0	0	34	28	116	129	94	321	147	282	306	213	105	71	31
C19orf67	0	0	0	0	0	0	0	0	0	0	0	0	0	0	0	0	0	0	0	0	0	0	0	0	0	7	0	0	0	0	0	0	0	0	0	0	0	0	2	0	0	0	0	0	0	0	0	0	0	0	0	0	0	0	0	0	0	0	0	0	0	0	0	0	0	0	0	0	0	0	0	0	1
C19orf68	47	42	49	0	0	0	0	15	83	0	0	0	13	0	631	334	0	177	2	0	61	48	0	0	0	132	14	33	2	77	0	30	19	11	3	56	37	4	3	6	18	3	27	1	31	2	0	0	0	0	0	39	168	1	0	29	0	0	0	0	104	3	4	37	0	51	15	40	24	19	59	0	7
C19orf69	0	0	0	0	0	0	0	0	0	0	0	0	0	0	0	0	0	0	0	0	0	0	0	0	0	0	0	0	0	0	0	0	0	0	0	0	0	0	0	0	0	0	0	0	0	7	0	0	0	0	0	0	0	0	0	0	0	0	0	0	0	0	0	0	0	0	3	0	0	0	0	0	0
C19orf70	33	25	19	0	0	72	0	0	70	0	0	0	18	0	0	0	0	0	0	0	9	52	0	0	0	0	54	35	137	43	81	0	12	24	0	66	25	136	65	96	77	0	0	0	0	15	25	0	71	0	0	0	8	3	0	20	0	0	0	0	0	9	7	33	14	15	17	10	5	0	36	0	5
C19orf71	22	11	2	0	0	0	0	0	18	0	0	0	32	0	0	0	0	0	34	0	10	3	0	1	2	0	8	11	0	4	4	0	0	3	0	9	0	14	39	0	0	0	10	0	12	6	1	6	38	0	0	0	43	0	0	16	0	0	0	0	0	0	0	0	0	18	2	18	16	0	27	0	0
C19orf73	1	0	5	0	0	0	0	0	0	0	0	0	0	0	0	2	0	0	0	0	0	2	0	0	0	0	0	6	0	0	0	0	0	0	8	0	0	0	45	0	0	0	0	0	0	0	0	0	0	0	0	0	0	0	0	0	0	0	0	0	0	0	0	0	0	0	0	0	0	0	0	0	0
C19orf77	0	0	0	0	0	0	0	0	0	0	0	0	0	0	0	0	0	0	0	0	0	0	0	0	0	0	0	15	0	74	0	0	0	0	0	0	0	0	0	0	0	0	0	0	0	0	0	0	0	0	0	0	0	0	0	0	17	0	0	0	0	0	0	0	0	4	0	0	1	0	0	0	0
C19orf80	0	0	0	0	0	0	0	0	0	0	0	0	0	0	0	0	0	0	0	0	0	0	0	0	0	0	0	0	0	0	0	0	0	0	0	0	0	0	0	0	0	0	0	0	0	0	0	0	0	0	0	0	0	0	0	0	0	0	0	0	0	0	0	0	0	0	0	0	0	0	0	0	0
C19orf81	5	2	0	0	1	0	0	0	0	0	0	0	0	0	0	0	0	0	0	0	0	0	0	0	0	0	0	0	0	0	0	0	0	0	0	0	0	0	0	0	0	0	0	0	0	0	0	0	0	0	0	0	0	0	0	0	0	0	0	0	0	0	0	0	0	0	0	0	0	0	0	0	0
C19orf82	2	2	1	0	0	0	0	0	0	0	0	0	11	0	0	0	0	0	0	0	0	26	0	0	0	0	51	21	0	0	0	1	0	0	0	17	0	0	0	0	0	0	54	0	0	15	0	2	0	0	0	0	45	0	4	65	0	0	0	0	0	0	1	0	0	0	7	17	11	7	0	0	0
C19orf83	1	2	4	0	0	0	0	0	0	0	0	0	0	0	0	0	0	0	0	0	0	6	0	0	0	0	19	0	0	0	0	0	0	0	0	3	0	8	0	31	0	0	0	0	0	0	0	0	0	0	0	0	0	0	0	0	0	0	0	0	0	0	0	0	0	0	0	0	0	0	0	0	0
C19orf84	0	0	0	0	0	0	0	0	0	0	0	0	0	0	0	0	0	0	0	0	0	0	0	0	0	0	0	0	0	0	0	0	0	0	0	0	0	0	0	0	0	0	0	0	0	0	0	0	0	0	0	0	0	0	0	0	0	0	0	0	0	0	0	0	0	0	0	0	0	0	0	0	0
C1D	63	43	69	0	213	0	0	58	3	0	0	0	82	0	0	0	0	0	0	0	61	71	10	27	1	3	127	69	141	21	47	0	82	1	5	34	0	31	163	54	8	87	16	4	18	41	48	10	43	0	4	0	0	2	15	97	0	0	2	0	0	1	12	67	0	50	48	25	91	20	177	6	13
C1GALT1	137	153	505	65	1081	639	59	220	213	169	186	306	260	102	141	0	0	0	99	73	240	337	160	217	149	267	510	314	258	407	210	0	557	2	2	338	159	91	322	258	613	39	94	15	101	280	330	77	125	13	92	90	107	1	7	396	520	0	66	41	64	20	89	124	39	371	258	344	458	223	522	0	69
C1GALT1C1	138	83	110	0	0	0	28	13	55	0	0	0	96	0	0	34	17	0	40	27	51	155	0	10	4	41	171	124	145	141	80	0	175	24	3	293	0	194	85	166	134	0	11	1	55	120	74	32	109	110	40	0	15	7	0	89	0	0	0	0	28	29	45	60	32	47	19	51	249	45	61	0	36
C1QA	30	68	10	0	0	0	0	0	7	0	0	0	0	0	0	20	0	0	0	0	0	18	0	2	0	0	0	14	34	0	0	0	0	4	152	190	0	0	21	0	414	16	0	0	0	1	0	0	0	0	21	1	0	0	7	117	0	0	0	0	0	0	0	0	4	4	0	0	13	27	170	0	25
C1QB	76	349	23	0	0	0	38	71	113	0	0	0	0	0	0	0	0	0	0	0	0	163	16	347	0	0	0	125	148	131	0	0	0	76	608	1467	0	0	113	0	2542	95	105	17	0	127	0	0	0	0	220	6	0	0	146	157	0	0	0	0	0	42	0	0	1	33	0	2	103	67	559	0	65
C1QBP	474	135	268	4	0	0	231	376	145	0	38	24	256	52	0	0	43	0	0	26	84	319	2	180	130	354	624	266	424	254	246	0	293	6	17	405	171	19	258	159	398	93	89	11	124	77	324	16	183	0	70	19	149	12	24	228	44	30	0	0	81	3	38	65	0	138	91	53	392	88	754	103	33
C1QC	48	144	0	1	0	0	0	0	17	0	0	0	0	0	0	0	21	0	0	0	0	106	0	0	0	0	0	94	84	23	0	122	0	10	186	630	0	0	4	0	1896	31	50	0	21	32	60	0	0	19	78	10	0	1	44	88	0	0	0	0	0	13	0	0	0	22	0	5	66	86	265	0	24
C1QL1	2	0	2	0	0	0	0	181	0	0	0	0	1	0	0	0	0	0	0	0	0	1	0	0	0	0	0	5	0	0	0	0	0	0	0	0	0	0	0	0	0	0	0	0	0	0	4	0	0	0	0	0	0	0	0	0	0	0	0	0	0	0	4	0	0	0	0	0	0	0	0	0	0
C1QL2	5	3	4	1	0	0	0	0	0	0	2	0	0	0	0	0	0	0	0	0	0	0	0	0	0	0	0	0	0	0	0	0	0	5	0	0	0	0	2	0	0	0	0	0	0	0	0	0	0	0	0	0	0	0	0	0	0	0	0	0	0	0	0	0	0	0	0	0	0	0	0	0	0
C1QL3	2	2	0	0	0	0	0	0	0	0	0	0	0	0	0	0	0	0	0	0	0	0	0	0	0	0	0	0	30	0	0	0	0	0	0	0	0	0	0	0	0	0	0	0	0	0	0	0	0	0	0	0	0	0	0	0	0	0	0	0	0	2	0	1	0	0	0	8	0	0	0	0	0
C1QL4	0	2	0	0	0	0	0	0	0	0	0	0	0	0	0	0	0	0	0	0	0	0	0	0	0	0	0	0	0	0	0	0	0	0	0	0	0	0	0	0	0	0	0	0	0	0	0	0	0	0	0	0	0	0	0	0	0	0	0	0	0	0	0	0	0	0	0	0	0	0	0	0	0
C1QTNF1	0	0	0	0	0	0	0	0	0	0	0	0	0	0	0	0	0	0	0	1	0	0	0	0	0	0	0	0	0	0	0	0	0	0	0	0	0	0	0	0	0	0	0	0	0	0	0	0	0	0	3	18	0	0	0	0	0	0	0	0	0	0	0	0	0	0	0	0	0	0	0	0	0
C1QTNF1-AS1	0	0	0	0	0	0	0	0	0	0	0	0	0	0	0	0	0	0	0	0	0	0	0	0	0	0	0	0	0	0	0	0	0	0	0	0	0	0	0	0	0	0	0	0	0	0	0	0	0	0	0	0	0	0	0	0	0	0	0	0	0	0	0	0	0	0	0	0	0	0	0	0	0
C1QTNF2	3	2	1	0	0	0	0	0	0	0	0	0	0	0	0	0	0	2	0	0	0	0	0	0	0	0	0	0	0	0	0	0	0	0	0	0	0	0	2	0	0	0	0	0	0	0	0	0	0	0	12	0	0	2	0	0	0	0	0	0	0	0	0	0	0	0	0	0	0	0	0	0	9
C1QTNF3	3	50	8	0	0	0	72	36	0	0	0	0	17	0	0	0	0	0	0	0	0	1	0	0	0	0	39	12	1	10	0	0	0	0	0	37	0	0	11	0	22	0	0	0	0	8	0	0	0	0	3	0	0	0	0	4	0	0	0	0	0	1	1	0	1	38	0	6	20	0	0	0	1
C1QTNF3-AMACR	0	0	0	0	0	0	0	0	0	0	0	0	0	0	0	0	0	0	0	0	0	0	0	0	0	0	16	0	11	0	0	0	0	0	0	0	210	0	0	0	145	0	0	0	20	0	0	0	0	0	0	0	0	0	0	0	0	0	0	0	0	0	0	0	0	0	0	0	0	0	47	0	0
C1QTNF4	2	0	0	0	0	0	0	0	0	0	0	0	0	0	0	0	0	0	0	0	0	1	0	0	0	0	18	0	0	1	0	0	0	0	0	0	0	0	0	0	0	0	0	0	0	0	0	0	0	0	0	0	0	0	0	0	0	0	0	0	0	0	0	0	0	0	0	0	0	0	0	0	0
C1QTNF5	9	3	1	0	0	0	0	0	0	0	0	0	0	0	0	0	0	0	0	0	0	0	0	0	0	0	0	1	0	0	0	0	0	0	0	0	0	0	0	0	0	0	0	0	0	0	0	0	0	0	0	0	0	0	0	0	0	0	0	0	0	0	0	0	0	0	0	0	0	0	0	0	0
C1QTNF6	27	28	19	0	0	0	17	55	78	61	30	0	22	0	0	0	0	0	0	0	8	30	0	0	0	0	58	17	30	169	107	0	0	0	0	4	25	0	76	3	0	20	0	0	40	1	13	16	0	0	19	4	92	2	22	144	0	0	0	0	34	16	0	33	3	12	6	54	23	0	1	0	19
C1QTNF7	0	0	0	0	0	0	0	0	0	0	0	0	0	0	0	0	0	0	0	0	1	0	0	0	0	0	0	0	0	0	0	0	0	0	0	0	0	0	0	0	0	0	0	0	0	0	0	0	0	0	0	0	0	0	0	0	0	0	0	0	0	0	0	0	0	0	0	0	14	1	0	0	0
C1QTNF8	5	0	1	0	0	0	0	0	0	0	0	0	0	0	0	0	0	0	0	0	0	0	0	0	0	0	0	0	0	0	0	0	0	0	0	0	0	0	0	0	0	0	0	0	0	0	0	0	0	0	0	0	0	1	0	0	4	0	0	0	0	0	0	0	0	0	0	0	0	0	0	0	0
C1QTNF9	0	0	0	0	0	0	23	0	0	0	0	0	0	0	0	0	0	0	0	0	0	0	0	0	0	0	0	0	0	0	0	0	0	0	0	0	0	0	0	0	0	0	0	0	0	0	0	0	0	0	0	0	0	0	0	0	0	0	0	0	0	0	0	0	0	0	0	0	12	0	0	0	12
C1QTNF9B	0	0	0	0	0	0	0	0	0	0	0	0	0	0	0	0	0	0	0	0	0	0	0	1	0	0	0	0	0	0	0	0	0	0	0	0	0	0	0	0	0	0	6	0	0	0	0	0	0	0	0	0	0	0	0	0	0	0	0	0	0	0	5	0	0	11	0	0	0	0	0	0	0
C1QTNF9B-AS1	0	1	0	0	0	0	0	0	0	0	0	0	0	0	0	0	0	0	0	0	0	0	0	0	0	0	0	0	0	0	0	0	0	0	0	0	0	0	0	0	0	0	0	0	0	0	0	0	0	0	0	0	0	0	0	0	0	0	0	0	0	0	0	0	0	0	0	0	0	0	0	0	0
C1R	12	2	6	0	446	0	0	0	22	0	0	0	24	0	0	0	0	0	10	71	6	0	0	0	0	0	0	0	0	136	0	0	0	0	0	5	0	0	22	0	0	0	0	0	26	5	0	0	0	0	0	11	0	0	2	5	0	0	0	0	0	0	3	0	0	12	4	17	26	0	27	0	0
C1R-2	5	0	6	0	0	0	0	0	32	0	0	0	0	0	0	0	0	0	0	0	28	9	0	0	0	0	15	0	0	21	0	0	20	0	0	8	0	0	13	0	35	0	0	0	6	20	0	0	0	0	0	0	0	2	0	6	0	0	0	0	38	0	10	0	0	92	6	12	28	9	8	0	0
C1RL	45	127	50	38	0	0	1	4	66	200	0	0	130	0	705	32	17	12	0	65	64	52	0	124	12	4	219	123	171	146	92	0	77	15	23	171	35	49	99	116	140	87	4	8	105	59	26	15	804	0	22	58	1079	10	3	245	62	0	63	1	0	2	17	46	14	63	52	106	185	90	156	11	34
C1RL-AS1	156	190	166	89	941	204	277	161	248	173	0	0	192	429	24	185	0	141	187	233	144	231	348	70	63	0	204	123	161	115	200	66	23	30	29	308	18	207	614	64	229	0	56	36	105	427	278	84	340	45	105	35	325	116	66	564	162	137	23	215	0	6	99	71	67	246	237	435	410	131	117	140	6
C1S	0	18	9	2	0	0	0	0	0	2	0	0	0	0	0	0	0	0	2	0	0	0	0	0	0	0	0	0	0	3	0	0	0	0	0	4	0	0	11	0	14	0	0	0	0	0	0	0	0	0	0	5	0	0	0	0	0	0	0	0	0	0	0	3	0	8	0	0	1	0	0	0	0
C1orf100	0	0	0	0	0	0	0	0	1	0	0	0	0	0	0	0	0	0	0	0	0	0	0	0	0	0	0	0	0	0	0	0	0	0	0	0	0	0	0	0	0	0	0	0	0	0	0	0	0	0	0	0	0	0	0	0	0	0	0	0	0	0	0	0	0	0	0	0	0	0	0	0	0
C1orf101	16	4	11	0	0	0	0	0	0	0	0	0	0	0	0	0	0	0	0	0	0	0	0	22	0	0	0	0	0	0	0	0	0	0	0	0	1	0	0	0	0	0	0	0	0	0	0	0	0	0	0	16	0	0	0	0	0	0	0	0	0	0	0	0	0	0	0	0	0	0	0	0	0
C1orf105	0	0	0	0	0	0	0	0	0	0	0	0	0	0	0	0	0	0	0	0	0	0	0	0	0	0	0	0	0	0	0	0	0	0	0	0	0	0	0	0	0	0	0	0	10	0	0	0	0	0	0	0	0	0	0	0	0	0	0	0	0	0	0	0	0	0	0	0	0	0	0	0	0
C1orf106	21	27	13	0	0	0	0	80	14	34	0	7	13	0	0	0	0	0	23	0	0	13	0	19	0	0	25	25	0	0	0	0	29	0	0	29	0	33	4	0	0	0	0	0	39	15	22	0	0	0	1	0	0	0	0	37	0	55	0	0	0	25	15	17	9	65	54	40	18	30	141	0	0
C1orf109	33	20	27	0	0	29	0	0	1	0	0	0	17	0	0	0	0	0	0	0	33	15	0	0	0	0	25	29	23	1	4	0	19	17	0	35	0	0	34	222	20	0	11	2	23	56	10	8	0	0	14	0	47	12	0	75	245	0	0	0	40	0	8	3	0	33	14	21	33	48	21	0	0
C1orf110	0	0	0	0	0	0	0	0	0	0	0	0	0	0	0	2	0	0	0	0	0	0	0	0	0	0	0	0	0	0	0	0	0	0	0	0	0	0	0	0	0	0	0	0	1	4	0	0	0	0	0	0	0	0	0	0	0	0	0	0	0	0	0	0	0	0	0	1	0	0	0	0	0
C1orf111	4	0	0	0	0	0	0	0	0	0	0	0	0	0	0	0	0	0	0	0	0	0	0	0	0	0	0	0	0	0	0	0	0	1	0	0	0	0	0	0	0	0	0	0	0	0	0	0	0	0	0	0	0	0	0	0	0	0	0	0	0	0	0	0	0	0	1	0	0	0	0	0	0
C1orf112	47	26	24	0	0	28	0	45	13	138	185	0	97	0	0	142	0	0	0	11	92	45	0	0	0	172	90	65	34	0	178	0	74	0	0	79	0	129	72	114	0	0	12	0	20	87	47	0	44	0	0	0	0	3	10	71	147	0	0	0	0	0	18	10	41	33	73	159	245	7	106	0	3
C1orf115	2	2	0	0	2	0	0	0	3	0	0	0	0	0	0	0	0	0	0	0	0	0	0	0	0	0	15	12	0	0	0	0	0	0	0	53	1	0	0	7	0	0	0	0	0	0	0	0	0	0	0	0	0	0	0	0	0	0	0	0	0	0	0	0	0	0	0	0	0	0	0	0	0
C1orf116	0	0	0	0	0	0	0	0	0	0	0	0	0	0	0	0	0	0	0	0	0	0	0	0	6	0	6	0	0	0	0	0	0	0	0	439	0	0	0	0	0	0	0	0	0	16	3	0	0	0	1	0	0	0	0	0	0	0	0	0	0	0	0	12	0	0	0	0	0	0	0	0	18
C1orf122	37	13	34	0	0	313	0	126	6	0	0	0	0	47	0	0	42	0	0	0	9	33	0	0	2	0	114	60	35	160	27	0	60	0	5	112	0	11	36	107	82	0	3	18	22	35	48	0	0	5	20	0	97	7	0	55	0	0	0	0	0	0	15	0	0	12	26	18	25	10	6	0	25
C1orf123	73	50	88	21	0	0	17	0	60	0	0	0	80	0	0	0	21	79	0	0	50	78	216	0	37	181	45	114	124	120	72	0	1	1	7	57	38	3	35	122	103	14	0	0	19	14	34	0	0	0	81	1	44	0	1	57	0	0	0	0	0	0	3	19	3	21	62	15	72	25	33	0	16
C1orf127	1	0	0	0	0	0	0	0	0	0	0	0	0	0	0	0	0	0	0	0	0	0	0	0	0	0	0	0	0	0	0	0	0	0	0	0	0	1	0	0	0	0	0	0	0	0	0	0	0	0	0	0	0	0	0	0	0	0	0	0	0	0	0	0	0	4	0	0	0	0	0	0	6
C1orf131	130	55	147	41	0	49	0	154	234	0	19	0	32	0	50	76	0	0	0	18	128	135	0	22	0	136	246	376	48	92	79	0	172	22	6	218	99	0	168	86	132	65	17	6	105	100	135	7	17	0	6	26	299	21	33	177	0	81	0	458	0	7	51	89	7	82	72	80	212	41	248	0	0
C1orf137	0	1	1	0	0	0	0	0	0	0	0	0	0	0	0	0	0	0	0	0	0	0	0	0	0	0	0	0	0	0	0	0	0	2	0	0	0	0	0	0	0	0	0	0	0	0	0	0	0	0	0	0	0	0	0	0	0	0	0	0	0	0	0	0	0	0	0	0	0	0	0	0	0
C1orf140	0	0	0	0	0	0	0	0	0	0	0	0	0	0	0	0	0	0	0	0	0	1	0	0	0	0	0	0	0	0	0	0	0	0	1	0	0	0	0	0	0	0	0	0	0	0	1	0	0	0	0	0	0	0	0	0	0	0	0	0	0	0	0	0	0	0	1	0	0	0	0	0	4
C1orf141	0	0	0	0	0	0	0	0	0	0	0	0	0	0	0	0	0	0	0	0	0	0	0	0	0	0	0	0	0	0	0	0	0	0	0	0	0	0	0	0	0	0	0	0	0	0	0	0	0	0	0	0	0	0	0	0	0	0	0	0	0	0	0	0	0	0	0	0	0	0	0	0	0
C1orf145	7	8	8	0	0	0	0	0	0	0	0	0	0	0	0	39	0	0	0	0	0	0	0	0	0	3	22	0	105	0	0	0	0	0	0	47	0	0	10	0	0	0	0	0	0	0	0	0	0	0	40	0	0	0	0	6	0	0	0	0	0	0	0	54	0	0	0	0	0	7	0	0	10
C1orf146	0	0	0	0	0	0	0	0	0	0	0	0	0	0	0	0	0	0	0	0	0	0	0	0	0	0	0	0	0	0	0	0	0	0	0	0	0	0	0	0	0	0	0	0	0	0	0	0	0	0	0	0	0	0	0	0	0	0	0	0	0	0	0	0	0	0	0	0	0	0	0	0	0
C1orf158	0	1	0	0	0	0	0	0	0	0	2	0	0	0	0	0	0	0	0	0	0	0	0	0	0	0	0	0	0	0	0	0	0	0	0	0	0	0	0	0	0	0	0	0	0	0	0	0	0	0	0	0	0	0	0	0	0	0	0	0	0	0	0	0	0	0	0	0	0	0	0	0	0
C1orf159	51	10	13	0	322	0	0	9	9	59	0	22	47	190	0	0	0	0	0	26	28	35	0	0	0	246	32	26	0	23	0	0	7	0	91	11	93	8	18	3	62	0	6	0	0	10	0	0	17	0	0	10	0	4	0	50	0	0	0	0	0	0	20	10	0	24	18	25	42	22	8	0	21
C1orf162	204	32	42	0	866	0	0	0	39	0	0	0	0	0	0	0	0	0	0	0	72	48	0	0	0	0	207	8	21	112	72	0	7	0	110	22	0	0	2	78	401	0	2	0	0	25	0	0	0	0	4	0	0	0	20	0	0	0	0	0	0	0	0	11	0	3	0	0	22	8	77	0	6
C1orf167	1	0	1	0	0	0	0	0	0	0	0	0	0	0	0	0	0	0	0	0	0	2	0	0	0	6	0	0	0	0	0	0	0	0	0	0	0	0	0	0	0	0	0	0	0	0	0	0	0	0	0	2	0	0	0	0	0	0	0	0	0	0	0	0	0	0	0	0	0	0	0	0	0
C1orf168	2	0	0	0	0	0	0	0	0	0	0	0	0	0	0	0	0	0	0	0	0	0	0	0	0	0	0	0	0	0	0	0	0	0	0	0	0	0	0	0	0	0	0	0	0	0	0	0	0	0	0	0	0	0	0	0	0	0	0	0	0	0	0	0	0	0	0	0	16	0	0	0	0
C1orf172	0	0	0	0	0	0	0	0	0	0	0	0	0	0	0	0	0	0	0	0	0	0	0	0	0	0	0	0	0	0	0	0	0	0	0	0	0	0	0	0	0	0	0	0	0	0	0	0	0	0	0	0	0	0	0	0	0	0	0	0	0	0	0	0	0	0	0	0	0	0	0	0	0
C1orf173	0	1	0	0	0	0	0	0	0	0	0	0	0	0	0	0	0	0	0	0	0	0	0	0	0	0	0	5	0	0	0	0	0	0	0	0	0	0	0	0	0	0	0	0	0	55	0	0	0	0	14	21	0	0	0	69	0	0	0	0	0	0	0	0	0	0	0	5	0	0	0	0	0
C1orf174	99	34	81	0	0	0	18	260	228	0	0	0	70	0	0	23	0	0	0	0	69	72	0	13	0	0	181	139	324	419	61	0	229	6	69	64	24	70	71	90	165	0	6	13	29	78	108	88	0	0	6	0	25	5	9	108	187	0	0	0	0	15	9	50	42	115	35	100	115	61	209	0	28
C1orf177	5	0	3	0	0	0	0	0	0	0	0	0	0	0	0	0	0	0	0	0	1	0	0	0	0	0	18	0	0	0	0	0	0	0	0	2	0	0	0	1	0	0	0	0	0	0	2	0	0	0	0	0	0	0	0	0	0	0	0	0	0	0	0	0	0	0	0	0	4	0	0	0	0
C1orf180	0	0	0	0	0	0	0	0	0	0	4	0	0	0	0	0	0	0	0	0	0	0	0	0	0	0	0	0	0	0	0	0	0	0	0	0	0	0	0	0	0	0	0	0	0	0	0	1	0	0	0	0	0	9	0	0	0	0	0	0	0	0	0	0	0	0	0	0	1	0	0	0	0
C1orf185	1	0	0	0	0	0	0	0	0	0	0	0	0	0	0	0	0	0	0	0	0	0	0	0	0	0	0	0	0	0	0	0	0	0	0	0	0	0	0	0	0	0	0	0	0	0	0	0	0	0	0	0	0	0	0	3	0	0	0	0	0	0	0	0	0	0	0	0	1	0	0	0	0
C1orf186	0	0	1	0	0	0	0	0	0	0	0	0	0	0	0	0	0	0	0	0	0	0	0	0	0	0	0	0	0	0	0	0	0	0	0	0	0	0	0	0	0	0	0	0	0	0	0	0	0	0	0	0	0	0	0	0	0	0	0	0	0	0	0	0	0	14	0	0	0	0	0	0	0
C1orf189	0	0	0	0	0	0	0	0	0	0	0	0	0	0	0	0	0	0	0	0	0	5	0	0	0	0	0	0	0	0	0	0	0	0	3	0	0	0	0	0	0	0	0	0	0	0	0	0	0	0	0	0	0	0	0	22	0	0	0	0	0	0	0	0	0	0	0	0	0	0	0	0	0
C1orf192	0	0	0	0	0	0	0	0	0	0	0	0	0	0	0	0	0	0	0	0	0	0	0	0	0	0	0	0	0	0	0	0	0	0	0	0	0	0	0	0	0	0	0	0	0	0	0	0	0	0	0	0	0	0	0	0	0	0	0	0	0	0	0	0	0	0	0	0	0	0	0	0	0
C1orf194	0	0	0	0	0	0	0	0	0	0	0	0	0	0	0	0	0	0	0	0	0	0	0	0	0	0	0	0	0	0	0	0	0	0	0	0	0	0	0	0	8	0	0	0	0	0	0	0	0	0	0	0	0	0	0	0	0	0	0	0	0	0	0	0	0	0	0	0	0	0	0	0	0
C1orf195	0	0	0	0	0	0	0	0	0	0	0	0	0	0	0	0	0	0	0	0	0	0	0	0	0	0	0	0	0	0	0	0	0	1	0	0	0	0	0	0	0	0	0	0	0	0	0	0	0	0	0	0	0	0	0	0	0	0	0	0	0	0	0	0	0	0	0	0	0	0	0	0	0
C1orf198	64	16	15	0	0	75	86	68	0	0	0	2	11	0	0	0	59	0	0	0	41	64	15	50	0	116	111	18	7	45	81	0	0	4	2	85	0	215	8	2	44	0	31	0	2	2	0	0	0	0	3	0	0	0	22	41	0	0	0	0	0	1	4	16	0	0	9	2	25	10	50	0	0
C1orf200	1	3	0	0	0	65	0	0	0	0	0	0	0	0	0	0	0	0	0	0	0	0	0	0	0	0	0	0	0	0	0	0	0	0	0	0	0	0	0	0	0	0	0	0	0	0	0	0	0	0	8	14	0	0	0	0	0	0	0	0	0	0	0	0	0	0	0	0	24	0	0	0	0
C1orf204	4	3	2	0	0	0	0	0	0	0	0	0	0	0	0	0	0	0	0	0	0	0	0	0	0	0	0	0	0	0	0	0	0	0	0	1	0	0	7	0	9	0	11	0	0	0	0	0	0	0	0	0	0	0	0	0	0	0	0	0	0	0	0	0	0	0	0	0	0	0	0	0	0
C1orf21	20	13	6	0	0	1	0	0	91	0	0	5	1	0	0	0	4	3	3	0	0	0	0	0	1	1	174	0	0	2	0	0	0	0	0	32	68	0	12	0	23	1	0	0	0	12	17	0	2	55	42	0	0	0	0	0	0	0	0	0	0	0	0	0	0	0	1	9	17	18	9	0	1
C1orf210	0	0	0	0	0	0	0	0	0	0	0	0	0	0	0	0	0	0	0	0	0	0	0	0	0	0	0	0	0	0	0	0	0	0	0	0	0	0	0	0	0	0	0	0	0	0	0	0	0	0	0	0	0	0	0	0	0	0	0	0	0	0	0	0	0	0	0	0	0	0	0	0	0
C1orf213	2	3	1	0	0	0	0	0	0	0	0	67	0	0	0	0	0	1	0	12	0	0	0	0	0	0	0	0	0	0	0	0	3	0	0	9	0	0	0	0	0	0	0	0	0	43	0	0	0	0	0	0	0	0	0	2	0	0	0	0	0	0	12	0	0	0	2	9	21	0	0	0	0
C1orf216	196	119	86	95	359	19	30	52	157	7	275	37	158	6	2	153	115	16	4	143	85	147	9	46	57	5	111	135	91	169	189	25	182	2	28	122	37	39	128	83	139	2	16	0	25	90	25	3	68	0	89	2	211	1	0	118	4	65	1	7	3	12	60	58	5	115	60	94	78	34	116	12	4
C1orf220	0	3	10	0	0	0	0	0	0	0	0	0	50	0	0	0	0	0	0	0	16	15	0	20	0	0	8	5	0	0	0	0	0	0	0	0	0	0	3	0	0	0	0	16	0	7	0	0	0	0	19	0	0	2	0	0	0	0	0	0	0	0	3	0	0	10	0	0	0	28	0	0	33
C1orf226	0	0	2	0	0	0	0	0	0	0	0	0	1	0	0	0	0	0	0	0	0	0	0	0	0	0	0	0	0	0	0	0	0	0	0	0	0	0	0	0	0	0	0	0	0	0	0	0	0	0	0	2	0	0	0	0	0	0	0	0	0	0	0	0	0	0	0	0	0	0	0	0	0
C1orf227	0	0	0	0	0	0	0	0	0	0	0	0	0	0	0	0	0	0	0	0	0	1	0	0	0	0	0	0	0	0	0	0	0	0	0	0	0	0	0	0	0	0	0	0	0	0	0	0	0	0	0	0	0	0	0	0	0	0	0	0	0	0	0	0	0	0	0	0	0	0	0	0	0
C1orf228	1	3	20	0	0	0	0	0	11	0	0	0	1	0	0	0	0	0	0	0	0	3	0	0	0	0	3	0	0	0	0	0	0	29	2	10	0	0	0	27	14	0	0	11	0	4	0	0	0	0	1	0	0	0	0	41	0	0	0	0	0	0	0	0	0	2	13	11	0	0	0	0	0
C1orf229	0	0	0	0	0	0	0	0	0	0	0	0	0	0	0	0	0	0	0	0	0	0	0	0	0	0	0	0	0	0	0	0	0	0	0	0	0	0	0	0	0	0	0	0	0	0	0	0	0	0	0	0	0	0	0	0	0	0	0	0	0	0	0	0	0	0	0	0	0	0	0	0	0
C1orf233	7	3	1	0	0	62	0	11	0	0	0	0	0	0	0	0	0	0	0	0	0	6	0	26	0	0	44	19	4	0	0	0	11	0	0	0	0	0	15	0	4	0	0	0	0	3	5	0	58	1	0	2	0	0	0	45	0	0	0	0	0	0	0	0	0	6	16	7	3	0	2	0	0
C1orf234	0	0	0	0	0	0	0	0	0	0	0	0	0	0	0	0	0	0	0	0	0	0	0	0	0	0	0	0	0	0	0	0	0	0	0	0	0	0	0	0	0	0	0	0	0	0	0	0	0	0	0	0	0	0	0	0	0	0	0	0	0	0	0	0	0	0	0	0	0	0	0	0	0
C1orf27	114	113	151	89	119	646	0	71	185	4	0	0	235	152	41	0	0	0	115	53	252	208	117	0	90	17	160	332	262	206	307	249	42	0	78	177	26	573	165	9	186	116	29	9	87	102	49	61	93	395	68	99	346	27	34	429	463	0	0	279	125	15	24	92	22	99	168	141	83	238	210	0	17
C1orf35	96	74	147	0	205	228	2	113	200	0	104	0	189	3	219	394	0	0	40	0	100	105	27	7	37	35	377	291	14	193	50	0	23	8	12	238	241	84	232	88	98	72	12	37	53	55	24	16	137	0	0	7	0	8	40	53	0	0	0	111	0	59	25	59	28	127	132	136	203	52	154	0	5
C1orf43	347	138	457	148	0	145	0	164	255	44	0	0	221	257	0	78	105	7	143	49	228	364	95	97	38	605	408	297	414	371	136	0	236	33	64	558	104	209	375	413	237	28	49	26	174	142	203	91	645	0	43	71	668	12	64	419	287	0	93	0	61	35	100	96	7	250	148	153	354	135	692	76	5
C1orf50	45	35	24	0	0	0	0	9	49	0	0	0	17	62	0	0	0	0	0	29	2	32	2	15	0	0	44	4	39	51	245	0	38	0	1	9	72	139	67	51	45	30	0	0	0	12	0	32	0	0	43	0	31	0	18	44	0	0	0	148	0	4	1	0	11	29	25	14	53	0	67	0	0
C1orf51	0	1	2	0	0	0	0	0	6	0	3	0	0	0	0	0	0	0	0	0	0	0	0	0	0	0	0	0	0	0	0	0	0	0	0	0	0	0	0	0	1	0	0	0	0	0	0	0	0	0	0	0	0	0	2	0	0	0	0	2	0	0	0	0	0	0	8	3	0	0	0	0	0
C1orf52	111	70	90	0	0	0	0	139	300	0	0	158	93	0	28	128	4	0	0	1	59	93	0	0	30	0	186	93	39	69	52	0	74	3	25	106	122	149	142	115	123	22	27	2	159	61	2	0	0	88	0	2	29	0	55	117	23	188	65	0	0	0	43	4	0	102	51	73	93	4	48	0	94
C1orf53	0	0	0	0	0	0	0	0	0	0	0	0	0	0	0	0	0	0	0	0	0	0	0	0	0	0	0	0	0	0	0	0	0	0	0	0	0	0	0	0	0	0	0	0	0	0	0	0	0	0	0	0	0	0	0	0	0	0	0	0	0	0	0	0	0	0	0	0	0	0	0	0	0
C1orf54	0	0	9	0	0	0	0	0	0	0	0	0	1	0	0	0	0	0	0	0	0	5	0	1	0	0	20	0	0	0	0	0	0	0	0	0	0	0	1	0	46	0	0	0	0	4	16	0	0	0	0	0	0	0	0	14	0	0	0	0	0	0	0	14	0	0	12	0	6	0	0	0	0
C1orf56	5	2	5	0	0	0	0	0	0	0	0	0	0	0	0	0	0	0	0	0	5	8	0	0	0	0	4	0	0	0	0	0	0	0	0	1	1	0	14	0	0	0	0	0	7	0	0	0	0	0	0	0	0	0	13	0	0	0	0	0	0	0	0	0	0	6	3	6	0	0	0	0	0
C1orf61	2	1	0	0	0	0	0	0	0	0	0	0	0	0	0	0	0	0	0	0	0	0	0	0	0	0	0	1	0	0	2	0	0	0	0	0	0	0	0	0	63	0	0	0	0	16	0	0	215	0	0	0	0	0	3	0	0	0	0	0	0	0	0	0	0	0	0	0	0	0	0	0	0
C1orf63	639	523	732	700	3205	324	237	1034	2050	110	738	134	1340	887	1703	289	164	65	649	244	557	788	21	87	200	231	1574	1651	611	1730	1178	189	878	106	249	1169	381	760	983	568	898	263	273	102	826	1334	800	186	366	49	369	159	1911	218	220	2317	1090	982	762	433	217	261	315	518	267	674	500	1230	1976	596	923	79	326
C1orf64	0	0	0	0	0	0	0	0	0	0	0	0	0	0	0	0	0	0	0	0	0	0	0	0	0	0	0	0	0	0	0	0	0	0	0	0	0	0	0	0	0	0	0	0	0	0	0	0	0	0	0	0	0	0	0	0	0	0	0	0	0	0	0	0	0	0	0	0	0	2	0	0	0
C1orf65	1	0	0	0	0	0	0	0	0	0	0	0	0	0	0	0	0	0	0	0	0	1	0	0	0	0	0	0	0	0	0	0	0	0	0	0	0	0	0	0	0	0	0	0	0	15	0	0	0	0	0	6	0	0	0	0	0	0	0	0	0	0	0	0	0	0	0	0	0	0	0	0	0
C1orf68	0	7	0	0	5	0	0	0	0	0	0	0	0	0	0	0	0	0	0	0	0	0	0	0	0	0	0	0	0	0	0	0	0	0	0	0	0	0	0	0	0	0	0	0	0	0	0	0	0	0	0	0	0	0	0	0	0	0	0	0	0	0	0	0	0	0	0	0	0	0	0	0	0
C1orf74	15	4	4	0	0	0	2	0	0	0	0	0	0	0	0	0	0	0	0	0	0	11	0	0	0	62	0	0	42	0	0	0	13	0	0	49	0	6	9	0	13	0	0	0	30	0	0	0	0	0	0	0	14	0	2	0	0	0	0	0	0	0	0	0	5	0	8	4	2	0	0	0	0
C1orf85	32	41	48	0	0	0	0	0	70	52	0	167	55	23	3	0	0	0	0	0	53	48	0	0	0	129	81	186	96	68	0	0	27	0	0	105	79	8	36	61	78	9	12	0	0	22	36	7	26	0	36	37	0	2	7	18	104	0	0	0	13	0	1	1	52	15	19	36	105	16	44	0	33
C1orf86	104	48	73	0	0	0	215	131	135	62	18	0	67	0	0	10	8	0	0	0	104	88	152	94	0	9	134	232	174	169	0	0	131	24	0	315	14	106	54	189	103	0	45	0	90	77	155	0	32	15	87	0	444	24	0	50	0	13	0	1453	0	0	53	67	20	50	36	63	183	71	146	0	0
C1orf87	0	0	0	0	0	0	0	0	0	0	0	0	0	0	0	0	0	0	0	0	0	0	0	0	0	0	0	0	0	0	0	0	0	0	0	0	0	0	0	0	0	0	0	0	0	2	0	0	0	0	0	0	0	0	0	0	0	0	0	0	0	0	0	0	0	0	0	0	0	0	0	0	0
C1orf94	0	1	0	0	0	0	0	0	0	0	0	0	0	0	0	0	0	0	0	0	0	0	0	1	0	0	0	0	0	0	0	0	0	0	0	0	0	0	0	0	0	0	0	0	0	0	0	0	0	0	0	0	0	0	0	0	0	0	0	0	0	0	0	0	0	0	0	0	1	0	0	0	0
C1orf95	107	34	29	0	0	0	0	0	0	0	0	0	2	0	0	0	0	0	0	0	1	0	0	0	0	1	4	1	0	0	2	4	0	2	1	1	0	0	0	0	0	0	1	0	0	0	51	0	0	0	19	3	0	0	1	0	2	0	0	0	1	0	0	0	0	0	0	0	1	30	1	0	0
C2	24	29	6	0	8	1	37	1	24	0	0	0	0	0	0	24	2	0	0	0	0	16	0	0	0	0	0	0	0	33	2	356	0	0	43	112	0	0	0	0	322	0	0	0	0	21	0	0	0	0	0	0	0	0	0	20	0	0	0	0	0	0	0	0	0	2	0	14	0	0	2	2	0
C20orf112	261	279	245	0	93	42	255	325	270	159	100	0	307	86	240	0	108	96	43	39	347	383	94	61	132	253	880	547	492	502	89	0	138	37	68	373	630	164	383	524	490	272	40	10	243	154	66	129	429	18	101	148	219	31	54	437	292	158	0	0	300	128	63	199	56	81	100	198	273	116	271	381	91
C20orf141	0	0	0	0	0	0	0	0	0	0	0	0	0	0	0	0	0	0	0	0	0	0	0	0	0	0	0	0	0	0	0	0	0	0	0	0	0	0	0	0	0	0	0	0	0	0	0	0	0	0	0	0	0	0	0	0	0	0	0	0	0	0	0	0	0	0	0	0	0	0	0	0	0
C20orf144	0	1	0	0	0	0	0	0	0	0	0	0	0	0	0	0	0	0	0	0	0	0	0	0	0	0	0	0	0	0	0	0	0	0	0	0	0	0	0	0	0	0	0	0	0	0	0	0	0	0	0	0	0	0	0	0	0	0	0	0	0	0	0	0	0	0	0	0	4	0	0	0	0
C20orf166	0	0	0	0	0	0	0	0	0	0	0	0	0	0	0	0	0	0	0	0	0	0	0	0	0	0	0	0	0	0	0	0	0	0	0	0	0	0	0	0	0	0	0	1	0	0	0	0	0	0	0	0	0	0	0	0	0	0	0	0	0	0	0	0	0	0	0	0	0	0	0	0	0
C20orf166-AS1	2	0	2	0	0	0	0	0	0	0	0	0	0	0	0	0	0	0	0	0	0	0	0	0	0	0	0	0	0	0	0	0	0	0	0	0	0	0	0	0	0	0	0	0	0	0	0	0	0	0	0	0	0	0	0	0	0	0	0	0	0	0	0	0	0	0	0	0	0	0	0	0	0
C20orf173	0	0	0	0	0	0	0	0	0	0	0	0	0	0	0	0	0	0	0	0	0	11	0	0	0	0	0	0	0	0	0	0	0	0	0	0	0	0	0	0	0	0	0	0	0	7	0	0	0	0	0	0	0	0	0	0	0	0	0	0	0	0	6	0	0	0	0	0	0	0	0	0	0
C20orf181	0	0	0	0	0	0	0	0	0	0	1	0	0	0	0	0	0	0	0	0	0	0	0	0	0	0	0	0	0	0	0	0	0	0	0	0	0	0	0	0	0	0	0	0	0	0	0	0	0	0	0	0	0	0	0	0	0	0	0	0	0	0	0	0	0	0	0	0	0	0	0	0	0
C20orf194	146	133	25	0	885	520	101	0	187	0	0	0	167	0	1	0	54	2	0	91	209	157	46	34	38	0	61	256	180	423	260	0	214	53	121	104	39	18	173	71	454	53	29	0	23	53	180	5	43	0	25	65	155	2	26	291	64	477	0	0	12	48	13	31	8	35	11	35	187	45	63	35	7
C20orf195	0	1	0	0	0	0	0	0	0	1	0	0	0	0	0	0	0	0	0	0	0	0	0	0	0	0	0	0	0	0	0	0	0	0	0	0	0	0	0	0	0	0	0	0	0	6	0	0	0	0	0	0	0	0	0	0	0	0	0	0	0	0	0	0	0	0	0	0	0	0	0	0	0
C20orf196	10	14	8	0	0	0	0	0	0	0	0	0	19	0	0	0	0	0	0	0	15	4	0	0	0	21	87	62	3	0	0	0	56	0	0	12	0	0	15	76	41	145	1	0	26	1	0	0	0	0	19	0	0	0	4	5	0	0	0	0	0	0	8	2	33	50	1	7	22	0	13	0	0
C20orf197	4	1	0	0	0	0	0	0	0	14	0	0	0	0	0	0	0	0	0	0	0	0	0	0	0	0	26	20	5	89	0	0	0	0	0	0	0	6	0	6	0	0	0	5	0	0	0	1	0	0	0	0	0	7	0	51	0	0	0	0	0	0	0	0	0	0	0	1	15	0	0	0	6
C20orf202	0	1	0	0	0	0	0	0	0	0	0	0	0	0	0	0	0	0	0	0	0	4	0	0	0	0	0	0	0	5	0	0	0	0	0	0	0	0	0	0	0	0	0	0	0	0	0	0	0	0	0	0	0	0	0	0	0	0	0	0	0	0	0	0	0	0	0	0	0	0	0	0	0
C20orf203	0	0	0	0	0	0	0	0	0	0	0	0	0	0	0	0	0	0	1	0	0	3	0	0	0	0	0	0	31	53	0	0	0	0	0	0	0	0	0	0	0	0	0	0	0	0	0	0	0	0	1	14	0	0	0	0	0	0	0	0	0	0	0	0	0	0	0	1	0	0	0	0	0
C20orf24	201	110	231	39	0	0	0	212	520	92	0	0	107	0	0	0	0	108	8	54	106	146	0	94	126	0	153	173	326	231	288	54	256	0	49	130	66	64	168	281	306	85	26	0	89	57	132	0	33	0	4	8	0	0	0	214	7	0	0	0	87	39	43	37	35	99	94	83	229	27	253	0	66
C20orf26	0	3	0	0	0	0	0	0	0	0	0	0	0	0	0	0	0	0	0	0	0	0	0	0	0	0	0	0	0	0	0	0	0	0	0	0	0	23	0	0	0	0	0	0	11	0	0	0	0	0	0	0	0	0	0	0	0	0	0	0	0	0	0	0	0	0	0	0	0	0	0	0	0
C20orf27	82	35	22	0	0	27	0	17	0	0	0	0	3	0	0	0	0	0	3	0	65	93	0	0	0	109	35	40	76	69	0	100	68	0	52	25	10	0	106	16	87	0	7	0	6	0	0	0	0	0	11	0	57	0	13	44	75	0	0	0	49	0	9	11	0	16	26	22	61	6	135	0	0
C20orf57	0	1	0	0	0	0	0	0	0	0	0	0	0	0	0	0	0	0	0	0	0	0	0	0	0	0	0	0	0	0	0	0	0	0	0	0	0	0	0	0	0	0	0	0	0	0	0	0	0	0	0	0	0	0	0	0	0	0	0	0	0	0	0	0	0	0	0	0	0	0	0	0	0
C20orf62	0	0	0	0	0	0	0	0	0	0	0	0	0	0	0	0	0	0	0	0	0	0	0	0	0	0	0	0	0	0	0	0	0	0	0	0	0	0	0	0	0	0	0	0	0	0	0	0	0	0	0	0	0	0	0	0	0	0	0	0	0	0	0	0	0	0	0	0	0	0	0	0	0
C20orf78	0	0	0	0	0	0	0	0	0	0	0	0	0	0	0	0	0	0	0	0	0	0	0	0	0	0	0	0	0	0	0	0	0	0	0	0	0	0	0	0	0	0	0	0	0	0	0	0	0	0	0	0	0	0	0	0	0	0	0	0	0	0	0	0	0	18	0	0	0	0	0	0	0
C20orf85	0	0	0	0	0	0	0	0	0	0	0	0	0	0	0	0	0	9	0	0	0	0	0	0	0	0	0	0	0	0	0	0	0	0	0	0	0	0	0	0	0	0	0	0	0	6	0	0	0	0	0	0	0	0	0	2	0	0	0	0	0	0	0	0	0	0	0	0	0	0	0	0	0
C20orf96	0	0	3	0	0	0	0	27	118	0	0	0	26	0	0	0	0	0	0	0	2	0	0	0	0	0	0	0	0	0	0	0	0	0	0	50	162	0	43	0	0	0	0	0	0	9	0	0	0	0	1	0	131	0	0	5	0	0	0	0	0	0	0	7	0	16	3	11	5	33	0	0	0
C21orf119	2	2	4	0	0	0	0	0	0	0	0	0	0	0	0	0	0	0	0	0	3	0	0	0	0	0	0	0	0	15	0	0	32	0	0	0	0	0	0	0	0	0	0	0	8	9	0	0	0	0	0	0	0	0	0	1	0	0	0	0	0	2	0	7	0	0	13	6	5	0	0	0	0
C21orf128	0	1	0	0	0	0	0	0	0	0	0	0	0	0	0	0	0	0	0	0	0	0	0	0	0	0	0	0	0	0	0	0	0	0	0	0	1	0	0	0	1	0	0	0	0	0	0	0	0	0	0	0	0	0	0	0	0	0	0	0	0	0	0	0	0	0	0	0	0	0	0	0	0
C21orf140	0	0	2	0	0	0	0	0	0	0	0	0	0	0	0	0	0	38	0	0	0	0	0	0	0	0	0	0	0	0	0	0	0	0	0	0	0	0	0	0	0	0	0	0	0	0	0	0	0	0	0	0	0	0	0	0	0	0	0	0	0	0	0	0	0	0	0	0	0	0	0	0	0
C21orf15	0	0	0	0	0	0	0	0	0	0	0	0	0	0	0	0	0	0	0	0	0	0	0	0	0	0	0	0	0	0	0	0	0	0	0	0	0	0	3	0	0	0	0	0	0	0	0	46	0	0	0	0	0	0	0	26	0	0	0	0	0	0	0	0	0	0	0	0	0	0	0	0	0
C21orf2	45	48	13	0	0	3	0	12	74	12	33	0	3	0	0	0	0	0	0	0	0	49	1	1	31	0	54	33	30	59	36	0	0	19	0	114	44	13	36	68	83	4	22	0	0	10	39	0	63	0	116	0	222	1	49	87	0	0	0	0	0	28	0	10	10	36	36	30	50	7	66	0	2
C21orf33	0	21	182	0	0	0	0	124	0	0	0	0	45	0	0	0	0	0	31	0	46	27	0	33	0	0	44	0	0	0	106	0	159	0	0	120	0	0	189	2	144	0	18	2	20	83	60	0	0	0	1	4	0	15	9	78	105	9	219	37	1	0	1	28	0	24	51	105	4	0	47	0	0
C21orf37	0	0	0	0	0	0	0	0	0	0	0	0	0	0	0	0	0	0	0	0	0	0	0	0	0	0	0	0	0	0	0	0	0	0	0	0	0	0	0	0	0	0	0	0	0	0	0	0	0	0	0	0	0	0	0	0	0	0	0	0	0	0	0	0	0	0	0	0	0	0	0	0	0
C21orf49	4	8	4	0	0	0	0	0	0	0	0	0	24	0	0	0	0	0	0	0	0	2	0	0	0	0	0	0	0	4	0	0	0	0	0	0	0	0	1	0	1	0	19	0	0	0	0	0	0	0	0	0	0	0	0	3	0	0	91	0	0	0	0	0	0	0	2	4	2	0	0	0	0
C21orf54	0	0	0	0	0	0	0	0	0	0	0	0	0	0	0	0	0	0	0	0	0	0	0	0	0	0	0	0	0	0	0	0	0	0	0	0	0	0	0	0	0	0	0	0	0	0	0	0	0	0	0	0	0	0	0	0	0	0	0	0	0	0	0	0	0	0	0	0	0	0	0	0	0
C21orf58	48	18	23	0	0	39	123	22	172	46	43	0	55	0	0	272	0	0	79	0	9	66	0	2	0	20	169	47	0	51	54	0	0	0	19	48	0	40	79	0	0	0	0	8	21	104	82	0	256	0	61	2	0	6	2	62	0	277	122	0	0	16	6	1	22	16	62	119	172	22	6	0	3
C21orf59	273	138	222	122	0	0	3	255	304	257	137	419	294	0	15	0	177	114	196	35	166	279	18	125	3	105	267	452	450	228	365	0	162	40	145	235	48	313	280	225	422	63	71	0	64	167	210	57	190	0	78	76	219	36	26	292	144	70	85	1201	0	46	82	205	101	262	142	172	360	154	188	0	36
C21orf62	0	0	1	0	0	0	0	0	0	0	0	0	0	0	0	0	0	0	0	0	0	2	0	0	0	0	1	0	0	0	0	0	0	0	0	0	0	0	0	0	0	0	0	0	0	0	0	0	0	0	10	1	0	0	15	0	0	0	0	0	0	0	0	0	0	0	0	0	0	0	1	0	0
C21orf67	2	5	13	0	0	0	0	0	0	0	0	0	13	0	0	0	0	0	7	0	0	4	0	0	0	0	0	6	6	0	0	0	8	0	0	17	0	0	12	0	0	0	13	0	32	0	5	0	0	0	0	0	0	0	0	19	0	0	0	0	0	0	5	0	3	0	0	0	0	10	11	0	0
C21orf88	0	0	0	0	0	0	0	0	0	0	0	0	0	0	0	0	0	3	0	0	0	0	0	0	0	0	0	0	0	0	0	0	0	0	0	0	0	0	0	0	0	0	0	0	0	0	0	0	0	0	0	0	0	0	0	0	0	0	0	0	0	0	0	0	0	0	0	0	0	0	0	0	0
C21orf90	0	0	0	0	0	0	0	0	0	0	2	0	0	0	0	0	0	0	0	0	0	0	0	0	0	0	0	0	0	0	0	0	0	0	0	0	0	0	0	0	0	0	0	0	0	0	0	0	0	0	0	0	0	0	0	0	0	0	0	0	0	0	0	0	0	0	0	0	0	0	0	0	0
C21orf91	354	338	439	626	56	39	186	212	578	36	0	0	446	409	57	700	0	205	101	110	394	634	156	388	153	332	671	931	1262	258	297	93	388	53	148	468	225	219	565	423	1006	557	205	37	380	503	448	45	1055	3	44	90	308	87	156	1016	164	0	496	0	293	174	117	239	116	431	185	374	722	393	846	181	317
C21orf91-OT1	3	0	0	0	0	0	0	0	0	0	0	0	0	0	0	0	0	0	0	0	0	0	0	0	0	0	0	0	0	0	0	0	0	0	0	0	0	0	0	0	0	0	0	0	0	0	0	0	0	0	0	0	0	0	15	0	0	0	0	0	0	0	0	0	0	0	1	0	0	0	0	0	0
C22orf15	0	0	0	0	0	0	0	0	0	0	0	0	0	0	0	0	0	0	0	0	0	0	0	0	0	0	0	0	0	0	0	0	0	0	0	0	0	0	0	0	0	0	0	0	0	2	0	0	0	0	0	0	0	0	0	6	0	0	0	0	0	0	0	9	1	0	0	0	0	0	0	0	0
C22orf23	0	0	0	0	0	0	0	0	0	0	0	0	0	0	0	0	0	0	0	0	0	0	0	0	0	0	0	0	0	0	0	0	0	0	0	0	0	0	0	0	0	0	0	0	0	0	0	0	0	0	4	9	0	0	0	0	0	0	0	0	0	0	0	0	0	0	0	0	1	0	0	0	0
C22orf24	0	0	0	0	0	0	0	0	0	0	0	0	0	0	0	0	0	0	0	0	0	0	0	0	0	0	0	0	0	0	0	0	0	0	0	0	0	0	0	0	48	0	0	0	0	0	0	0	0	0	0	0	0	0	0	0	0	0	0	0	0	0	0	0	0	0	0	0	1	0	0	0	0
C22orf26	1	2	3	0	0	0	0	0	0	0	0	0	0	0	0	0	0	0	0	0	0	0	0	0	0	0	10	0	0	11	0	0	0	0	0	5	0	0	6	11	2	0	0	0	0	0	2	0	0	0	0	0	0	0	0	0	0	69	0	171	0	0	0	0	5	0	0	9	18	0	0	0	0
C22orf29	161	145	94	116	0	105	0	327	170	12	0	0	188	96	1934	175	0	23	0	34	149	251	0	82	35	2	189	332	209	198	155	0	103	60	72	262	168	128	248	137	101	131	42	7	19	95	49	1	71	0	48	16	246	35	40	198	1	0	0	37	0	13	15	10	49	71	61	62	192	41	279	40	27
C22orf31	0	1	0	0	0	0	0	0	0	0	0	0	0	0	0	0	0	0	0	0	0	0	0	0	0	0	0	0	0	0	0	0	0	0	0	0	0	0	0	0	0	0	0	0	0	0	0	0	0	0	0	0	0	0	0	0	0	0	0	0	0	0	0	0	0	0	0	0	0	0	0	0	0
C22orf34	15	15	10	0	0	0	0	183	1	0	14	0	41	0	0	0	0	0	77	0	58	21	0	10	0	0	40	8	10	58	50	16	23	0	4	24	2	0	19	20	9	134	3	15	18	75	17	0	0	0	8	38	17	4	6	95	64	181	0	37	0	6	4	5	20	18	18	32	66	13	44	0	1
C22orf39	73	56	39	104	0	0	44	71	137	0	0	0	79	82	0	340	45	10	58	0	91	105	0	5	45	10	157	76	21	201	155	0	27	1	5	28	0	181	103	68	59	6	2	8	36	35	31	0	0	0	58	29	16	0	22	173	0	0	0	0	0	4	3	33	2	26	45	35	103	32	146	0	25
C22orf42	0	0	0	0	0	0	0	0	0	0	0	0	0	0	0	0	0	0	0	0	0	0	0	0	0	0	0	0	0	0	0	0	0	0	0	0	0	0	0	0	0	0	0	0	0	0	0	0	0	0	0	20	0	0	0	0	0	0	0	0	0	0	0	0	0	0	0	0	0	0	0	0	0
C22orf43	8	3	0	0	65	0	0	0	0	0	0	0	0	0	0	0	0	0	0	0	11	6	0	0	0	0	0	0	0	23	24	0	0	0	0	0	0	0	0	0	0	0	0	0	0	14	0	0	0	0	2	0	4	3	0	0	0	0	0	0	0	0	0	0	0	0	6	0	0	0	0	0	0
C22orf46	221	157	209	111	613	156	122	122	428	0	20	265	261	158	0	152	23	0	73	24	175	230	0	0	110	25	484	340	107	208	97	0	150	113	45	128	155	49	254	422	123	161	141	48	64	268	134	122	269	200	47	110	195	38	59	262	322	0	58	0	0	58	72	106	49	183	233	318	327	168	212	0	81
C2CD2	34	33	12	0	0	0	0	40	83	114	0	0	10	109	0	0	0	0	0	0	46	40	0	0	0	0	115	156	27	18	129	0	15	0	7	30	0	0	27	7	16	114	0	32	21	76	0	24	0	0	22	23	22	2	0	46	0	0	4	0	0	0	1	76	23	58	25	45	111	0	19	0	1
C2CD2L	153	63	126	124	0	0	0	41	354	0	16	0	23	31	0	169	6	5	0	0	52	178	43	91	2	129	434	105	113	256	0	0	122	24	27	210	57	68	137	265	197	4	31	0	69	97	47	5	278	42	33	13	0	14	20	110	76	0	0	0	0	19	18	53	31	71	55	97	230	119	49	0	21
C2CD3	398	290	512	16	451	505	417	807	807	26	57	0	218	114	247	272	21	0	277	115	521	579	38	197	157	422	591	780	891	741	953	227	326	142	229	705	248	187	468	415	710	338	148	45	403	322	622	134	513	0	310	137	462	29	110	716	1237	49	54	318	0	272	144	271	105	290	351	485	670	341	573	0	100
C2CD4A	2	20	159	0	0	0	0	0	0	0	0	0	0	0	0	0	0	0	0	65	18	4	0	0	0	0	15	0	22	0	0	0	19	2	0	0	0	0	1	27	0	0	0	0	0	6	13	0	121	0	9	5	0	11	0	12	0	0	0	0	0	0	0	62	0	4	32	4	0	0	0	0	0
C2CD4B	0	0	7	0	0	0	0	0	0	0	0	0	0	0	0	0	1	0	0	0	0	2	0	79	1	0	0	0	0	0	0	0	19	0	0	0	0	0	0	0	0	0	0	0	0	0	0	0	0	0	0	0	0	0	0	0	0	0	0	0	0	0	0	4	0	0	6	0	0	0	0	0	0
C2CD4C	1	2	0	0	0	0	0	0	0	0	0	0	0	0	0	0	0	0	0	0	0	0	0	1	0	0	0	0	0	0	0	0	0	0	0	0	0	0	0	0	0	0	0	0	0	9	0	0	0	0	0	0	0	5	0	0	0	0	0	0	0	0	0	0	0	0	0	0	0	0	0	0	0
C2CD4D	2	4	2	0	0	0	0	0	0	0	0	0	0	0	0	0	0	5	0	0	9	4	0	0	0	0	3	0	2	18	0	0	8	0	0	17	124	0	11	63	0	0	0	0	0	0	0	0	0	0	25	2	0	0	0	3	0	0	0	0	0	0	0	0	0	4	0	0	1	0	0	0	1
C2CD5	278	392	343	51	817	0	280	142	579	239	563	1	528	0	91	177	18	0	62	167	272	435	108	298	104	250	682	947	568	704	354	1	353	145	68	650	224	114	410	245	604	389	79	12	233	423	388	100	670	0	48	99	268	27	26	526	758	244	8	99	177	51	53	117	102	232	217	392	623	211	525	335	56
C2orf15	0	2	0	0	0	0	0	0	0	0	0	0	0	0	0	0	0	0	0	0	0	0	0	0	0	0	46	15	16	40	21	0	0	0	0	31	0	0	0	13	0	0	0	0	0	0	0	0	0	0	0	0	0	0	0	0	0	0	0	0	0	0	0	0	0	8	0	0	3	39	0	0	0
C2orf16	0	0	1	0	0	4	0	0	0	0	0	0	0	0	0	0	0	1	0	0	0	0	0	0	0	0	0	0	0	0	0	0	0	0	0	0	0	0	0	0	0	0	0	0	0	0	0	0	0	0	5	5	0	0	0	0	0	0	0	0	0	0	0	0	0	0	4	7	0	0	0	0	0
C2orf27A	14	0	10	0	0	0	0	12	0	0	0	0	0	0	0	0	0	0	0	0	0	0	0	0	0	0	5	0	0	3	0	0	0	0	8	0	0	0	0	0	32	0	0	0	0	0	0	0	0	0	0	0	0	0	0	0	0	0	0	0	0	0	0	0	0	0	0	0	0	0	0	0	0
C2orf27B	3	0	0	0	0	0	0	0	0	0	0	0	0	0	0	0	0	0	0	0	0	0	1	0	0	0	0	0	0	0	0	0	0	0	0	0	0	0	0	0	0	0	0	0	0	0	0	0	0	0	0	0	0	0	0	0	0	0	0	0	0	0	0	0	0	0	0	0	0	0	0	0	0
C2orf40	0	0	2	0	0	0	0	0	0	0	0	0	0	0	0	0	0	0	0	0	0	0	0	0	0	0	0	0	0	0	0	0	0	0	0	0	0	0	0	1	0	0	0	0	0	0	0	0	0	0	0	0	0	0	0	0	0	0	0	0	0	0	0	0	0	0	0	0	0	0	0	0	0
C2orf42	95	48	100	11	0	0	0	93	177	63	0	79	39	95	0	33	0	0	9	3	94	128	1	11	42	2	77	131	177	105	64	0	116	23	2	93	186	69	63	125	126	0	3	4	71	56	53	0	12	0	109	19	84	5	33	115	0	0	250	0	14	52	24	75	57	24	23	63	138	48	144	0	0
C2orf43	94	55	87	267	277	7	159	99	3	0	0	0	120	0	75	0	0	0	33	8	76	131	33	0	54	165	177	172	139	209	139	0	118	0	7	325	140	52	147	0	64	5	127	0	225	92	154	12	61	0	20	6	14	4	48	105	0	0	0	0	0	7	54	43	4	166	72	67	273	143	194	0	37
C2orf44	48	61	31	4	766	0	53	0	17	60	0	0	83	0	0	75	0	0	43	0	22	69	0	0	0	227	26	32	99	15	50	0	7	0	12	128	42	0	105	72	77	41	9	0	1	19	22	0	162	0	5	30	210	8	28	46	0	0	0	0	139	0	2	2	1	43	15	35	104	16	108	0	1
C2orf47	57	10	72	0	0	0	0	0	17	0	0	0	22	285	0	126	0	0	102	0	9	66	46	19	0	0	139	39	96	0	214	0	142	2	0	116	18	0	84	91	87	0	60	0	61	28	54	0	188	0	9	4	0	8	1	40	519	0	0	0	0	0	2	40	0	26	31	42	57	0	208	0	14
C2orf48	8	0	5	0	0	0	0	0	4	0	47	0	0	0	0	0	0	0	0	0	0	11	0	0	0	0	0	0	0	0	0	0	0	0	24	32	0	0	14	0	0	0	0	0	0	0	0	37	0	0	0	0	0	0	0	0	0	0	0	0	0	0	0	0	0	24	1	9	46	4	0	0	0
C2orf49	121	88	204	0	8	82	499	213	747	2	0	0	174	0	0	504	0	6	22	14	123	153	0	204	135	248	393	103	284	112	102	0	338	17	7	111	54	96	187	72	409	35	26	20	65	107	122	0	104	0	62	158	100	22	8	250	0	0	0	0	103	24	50	152	2	215	90	150	426	87	252	0	53
C2orf50	1	0	0	0	0	0	0	0	0	0	0	0	16	0	0	0	0	0	0	0	0	0	0	0	0	0	0	0	0	0	0	0	0	0	0	0	0	0	0	0	0	0	16	0	0	0	0	0	0	0	0	0	0	0	0	0	0	0	0	0	0	0	0	0	0	0	0	1	0	0	0	0	0
C2orf53	0	0	0	0	0	0	0	0	0	0	0	0	0	0	0	0	0	0	0	0	0	0	0	0	0	0	1	0	0	0	0	0	0	0	0	0	0	0	0	0	0	0	0	0	20	0	0	0	0	0	0	0	0	0	0	0	0	0	0	0	0	0	0	0	0	0	0	0	0	0	0	0	0
C2orf54	1	1	0	0	0	0	0	0	0	0	0	0	0	0	0	0	0	0	0	0	0	0	0	0	0	0	0	0	0	0	0	0	0	0	0	0	0	0	0	0	0	0	0	0	0	0	0	0	0	0	0	0	0	0	0	0	0	0	0	0	0	0	0	0	0	0	0	0	0	0	0	0	0
C2orf57	0	2	0	0	0	0	0	0	0	0	0	0	0	0	0	0	0	0	0	0	0	0	1	0	0	0	0	0	0	0	0	0	0	0	0	0	0	0	0	0	0	0	0	0	0	0	0	0	0	0	0	7	0	0	0	0	0	0	0	0	0	0	0	0	0	0	0	0	0	0	0	0	0
C2orf61	3	1	0	0	0	0	0	0	0	0	0	0	0	0	0	0	0	0	0	0	0	0	0	0	0	0	0	0	0	0	0	0	22	0	0	0	0	0	0	0	0	0	0	0	0	0	0	0	0	0	0	0	0	0	0	0	0	0	0	0	0	0	0	0	12	0	0	14	16	0	0	0	0
C2orf62	1	1	0	0	0	0	0	0	0	0	0	0	0	0	0	0	0	0	0	0	0	0	0	0	0	0	0	0	0	0	0	0	0	0	0	0	0	0	0	0	0	0	0	0	0	0	0	0	0	0	0	0	0	0	0	0	0	0	0	0	0	0	0	0	0	0	0	0	0	0	0	0	0
C2orf66	0	0	3	0	0	0	0	12	0	0	0	0	0	0	0	0	0	0	0	0	0	0	0	0	0	0	0	0	0	0	0	0	0	0	0	0	0	0	0	0	0	0	0	0	3	25	0	0	0	0	0	0	0	0	0	0	0	0	0	0	0	0	0	0	0	19	0	13	0	0	0	0	0
C2orf68	234	93	76	85	0	8	653	39	700	5	43	188	604	0	156	16	0	0	73	67	362	253	236	43	58	92	719	368	611	895	112	43	234	5	23	149	380	111	624	171	175	1495	160	2	143	465	277	38	0	0	802	37	119	133	13	521	0	14	32	0	132	79	99	115	11	50	66	50	404	295	181	0	8
C2orf69	110	118	225	0	67	48	12	17	90	0	161	0	207	108	0	130	0	66	27	0	144	216	53	4	83	75	292	135	191	122	22	0	113	10	26	128	54	78	131	86	156	0	19	35	75	105	108	0	243	0	24	34	106	26	10	111	40	0	0	0	0	17	66	15	0	129	79	94	201	41	272	0	21
C2orf70	0	0	0	0	0	0	0	0	0	0	0	0	0	0	0	0	0	0	0	0	0	0	0	0	0	0	0	0	0	0	0	0	0	0	0	0	0	0	0	0	0	0	0	0	0	0	0	0	0	0	0	0	0	0	0	0	0	0	0	0	0	0	0	0	0	0	0	0	0	0	0	0	0
C2orf71	8	0	2	0	0	0	0	0	0	0	0	0	0	0	0	0	0	0	0	0	0	3	0	0	0	0	0	0	0	0	0	0	0	0	12	1	0	0	0	0	54	0	0	0	0	0	0	0	0	0	0	0	0	0	0	0	0	0	0	0	0	0	0	0	0	0	0	0	1	0	4	0	0
C2orf72	0	1	0	0	0	0	0	0	0	0	0	0	0	0	0	0	0	0	0	0	1	0	0	0	0	0	0	0	0	0	0	0	0	0	0	0	0	0	0	0	0	0	0	0	0	0	0	0	0	0	0	0	0	0	0	0	0	0	0	0	0	0	0	0	0	0	0	0	0	0	0	0	0
C2orf73	0	0	0	0	0	0	0	0	0	0	0	0	0	0	0	0	0	0	0	0	0	0	0	0	0	0	0	0	0	0	0	0	0	0	0	0	0	0	0	0	0	0	0	0	0	21	0	0	0	0	0	0	0	0	0	0	0	0	0	0	0	0	0	0	0	0	0	0	0	0	0	0	0
C2orf74	36	70	48	0	0	0	0	183	71	0	0	0	113	0	0	0	43	0	0	0	67	35	77	6	0	0	119	43	18	248	15	523	8	18	25	90	75	26	41	36	44	16	18	0	56	17	16	0	10	0	20	0	96	0	2	19	0	0	0	0	0	0	36	38	7	36	25	48	108	40	61	0	10
C2orf76	9	7	8	0	0	17	0	0	0	0	0	0	3	0	0	0	0	0	13	0	2	15	20	1	0	157	38	0	19	22	0	0	0	0	0	5	0	0	21	66	43	21	0	0	0	12	0	0	0	0	0	0	1	0	0	8	0	2	0	0	0	0	0	0	0	6	0	6	15	0	0	0	0
C2orf78	3	1	0	0	0	0	0	0	0	0	0	0	0	0	0	0	0	0	0	0	0	0	0	0	0	0	0	0	0	0	0	0	0	0	0	0	0	0	0	0	0	0	0	0	0	0	0	0	0	0	0	3	0	0	0	0	0	0	0	0	0	0	5	0	0	0	0	0	0	0	0	0	0
C2orf80	0	0	0	0	0	0	0	0	0	0	0	0	0	0	0	0	0	0	0	0	0	0	0	0	0	0	0	0	0	0	0	0	0	0	0	0	0	0	0	0	0	0	0	0	0	0	0	0	0	0	0	0	3	0	0	0	0	0	0	0	0	0	0	0	0	0	0	0	0	0	0	0	0
C2orf81	2	0	0	0	0	0	0	0	0	0	0	0	0	0	0	0	0	0	1	0	0	2	0	0	0	0	36	0	0	1	0	0	0	0	0	0	0	0	4	7	34	0	0	0	0	1	0	0	0	0	0	0	0	0	0	0	0	0	0	0	0	0	0	0	0	4	0	7	0	0	42	0	0
C2orf82	0	0	0	0	0	0	0	0	0	0	0	0	0	0	0	0	0	0	0	0	0	0	0	0	0	0	0	0	0	0	0	0	0	0	0	0	0	0	0	0	0	0	0	0	0	0	0	0	0	0	0	0	0	0	0	0	0	0	0	0	0	0	0	0	0	0	0	0	0	0	0	0	0
C2orf83	0	0	0	0	0	0	0	0	0	0	0	0	0	0	0	0	0	0	0	0	0	0	0	0	0	0	0	0	0	0	0	0	0	0	0	0	0	0	0	0	0	0	0	0	0	0	0	0	0	0	0	0	0	0	0	0	0	0	0	0	0	0	0	0	0	0	0	0	0	0	0	0	0
C2orf88	0	2	1	0	0	0	0	0	0	0	0	0	0	0	0	0	0	0	0	0	0	0	1	0	0	0	0	0	0	0	0	0	0	0	0	0	0	0	0	0	0	0	0	0	0	0	0	0	86	0	0	0	0	0	0	0	0	0	0	0	0	0	0	0	0	0	0	0	0	0	0	0	0
C2orf91	2	1	0	0	0	0	0	0	0	0	0	0	0	0	0	0	0	2	49	0	0	0	1	0	0	0	0	2	0	0	0	0	0	0	0	0	0	30	0	81	0	0	0	0	0	4	0	0	0	0	0	0	0	0	0	0	0	0	0	0	1	0	0	0	0	0	0	0	0	0	0	0	0
C3	0	1	23	0	0	0	0	0	0	0	0	0	0	0	0	0	0	0	0	0	0	10	0	0	0	0	0	0	0	0	0	0	0	13	0	652	0	0	0	114	0	0	0	0	35	15	0	0	0	0	5	26	248	0	0	18	0	0	0	97	0	0	0	0	24	7	0	0	0	0	26	0	0
C3AR1	69	92	174	2	0	0	0	134	274	4	0	0	56	0	598	0	0	0	35	0	142	64	0	52	28	0	83	164	164	227	158	0	149	34	26	303	6	84	143	192	141	35	71	0	134	54	69	54	0	24	8	132	679	24	25	185	0	74	0	193	0	27	63	28	0	103	32	73	89	28	275	44	84
C3P1	0	0	0	0	0	0	1	0	0	0	0	0	0	0	0	0	0	0	0	0	0	0	0	0	0	0	0	0	0	0	0	0	0	0	0	0	0	2	0	0	0	0	0	0	0	0	0	0	0	0	1	0	0	0	0	0	0	0	0	2	0	0	0	0	0	0	0	0	0	0	0	124	0
C3orf14	0	8	38	0	0	0	309	0	7	0	0	0	0	0	68	0	0	0	0	0	92	54	0	94	5	0	25	0	0	66	0	0	142	0	17	15	0	0	4	0	98	0	0	0	2	8	17	0	0	0	67	0	0	0	37	51	0	0	0	0	0	0	30	0	0	4	57	26	67	15	65	0	3
C3orf17	217	129	318	0	51	0	0	114	228	0	0	129	146	366	0	0	0	0	26	96	91	238	75	119	338	184	388	196	310	404	268	0	231	7	109	260	49	199	199	217	390	108	9	24	304	72	126	140	62	0	43	174	183	13	63	336	0	0	65	0	92	92	38	121	71	89	45	149	215	58	256	182	49
C3orf18	51	25	4	55	0	0	0	0	45	0	0	0	7	0	0	0	145	0	0	0	31	43	0	9	0	92	104	13	24	23	20	0	6	0	18	5	11	32	8	40	13	0	15	6	19	0	6	0	0	0	0	1	70	7	2	32	0	0	0	0	2	10	0	0	0	12	2	13	0	12	0	0	0
C3orf20	0	5	2	0	0	2	0	0	0	0	0	0	0	0	0	0	0	0	0	0	0	3	0	0	0	58	0	0	0	1	79	0	0	0	0	0	0	0	3	0	0	0	0	0	18	0	0	0	0	0	2	0	0	2	0	0	0	0	0	0	0	0	0	0	0	0	0	2	13	7	0	0	0
C3orf22	3	1	0	0	0	0	0	0	0	0	0	0	0	0	0	0	0	0	0	0	0	0	0	0	0	0	0	0	0	0	0	0	0	0	0	0	0	0	0	0	0	0	0	0	0	0	0	0	0	0	0	0	0	0	0	0	0	0	0	0	0	0	0	0	0	0	0	0	0	0	0	0	29
C3orf27	1	0	0	0	0	0	0	0	0	0	0	0	0	0	0	0	0	0	0	0	0	0	0	0	0	0	0	0	0	0	0	0	0	0	0	0	0	0	0	0	0	0	0	0	0	0	0	0	0	0	0	0	0	0	0	0	0	0	0	0	0	0	0	0	0	0	0	0	0	0	0	0	10
C3orf30	0	1	0	0	0	0	0	0	0	0	0	0	0	0	0	0	0	0	0	0	0	0	0	0	0	0	0	0	0	0	0	0	0	0	0	0	0	0	0	0	0	0	0	0	0	0	0	0	0	0	0	0	0	0	0	0	0	0	0	0	0	0	0	0	0	0	0	0	0	0	0	0	0
C3orf33	2	0	8	0	0	0	0	0	0	0	0	0	0	0	0	0	0	0	0	17	20	0	0	0	0	0	16	9	8	5	0	0	0	0	0	0	0	0	7	0	0	0	0	0	0	0	0	0	0	0	0	0	0	0	2	0	0	0	0	0	0	2	0	0	0	0	0	0	29	4	9	0	0
C3orf35	4	20	2	0	0	0	0	0	0	0	0	0	20	17	0	0	0	0	107	0	27	25	0	0	56	0	35	25	128	22	0	0	38	0	18	31	1	0	35	28	10	0	0	0	20	22	46	0	188	120	3	22	134	29	0	56	0	48	0	0	0	0	18	18	0	2	16	54	5	11	24	0	2
C3orf36	0	0	0	0	0	0	0	0	0	0	0	0	0	0	0	0	0	0	0	0	0	0	0	0	0	0	0	0	0	0	0	0	0	0	0	0	0	0	0	0	0	0	0	0	0	0	0	0	0	0	0	0	0	0	0	0	0	0	0	0	0	0	0	0	0	0	0	0	0	0	0	0	0
C3orf38	148	101	209	0	601	378	60	61	142	66	165	0	164	116	0	0	0	0	7	33	98	238	2	101	50	50	331	90	361	130	0	0	165	0	20	359	0	96	221	66	116	127	37	0	335	52	53	0	331	208	18	27	51	7	27	123	0	125	214	0	0	6	30	108	81	92	69	91	152	40	187	148	7
C3orf43	3	0	0	0	0	0	0	0	0	0	0	0	0	0	0	0	0	0	0	0	0	0	0	1	0	0	0	0	0	0	0	0	0	0	0	0	0	0	0	0	0	0	0	0	0	0	0	0	0	0	0	0	0	0	0	0	0	0	0	0	0	0	0	0	0	0	0	0	0	0	0	0	0
C3orf49	0	0	0	0	0	0	0	0	0	0	0	0	0	0	0	0	0	0	0	0	0	0	0	0	0	0	0	0	0	0	0	0	0	0	0	0	0	0	0	0	0	0	0	0	0	0	0	0	0	0	0	0	0	0	0	0	0	0	0	0	0	0	0	0	0	0	0	0	0	0	0	0	0
C3orf52	39	2	0	0	0	0	0	0	28	0	0	0	0	0	0	0	0	0	0	0	0	0	0	0	0	0	1	0	0	0	0	0	0	0	0	1	0	0	0	0	0	0	0	0	0	0	0	0	0	0	0	0	0	0	0	0	0	0	0	0	0	0	0	0	0	0	0	0	0	2	0	0	0
C3orf55	0	0	0	0	0	0	0	0	0	0	0	0	0	0	0	0	0	0	0	0	0	0	0	0	0	0	0	0	0	0	0	0	0	0	0	0	0	0	0	0	0	0	0	0	0	0	0	0	0	0	0	0	0	0	0	0	0	0	0	0	0	0	0	0	0	0	0	0	0	0	0	0	17
C3orf56	3	2	3	0	0	0	0	0	3	0	1	0	2	0	0	0	0	0	0	1	2	2	0	0	0	0	1	0	0	0	7	0	0	0	0	1	3	10	6	0	0	0	0	0	1	0	0	0	0	0	0	0	3	0	0	1	0	0	0	2	0	0	0	0	0	1	0	0	1	0	2	0	1
C3orf58	95	61	185	99	0	0	0	61	143	0	0	178	137	139	0	0	59	0	3	18	67	132	0	13	207	0	187	239	205	92	33	0	83	19	1	77	0	85	18	138	235	0	0	10	54	48	18	0	261	0	90	21	219	7	36	77	331	0	0	0	0	0	43	19	29	103	42	79	167	64	130	0	17
C3orf62	42	88	64	4	0	0	181	12	72	53	0	0	93	0	0	122	0	0	0	0	120	98	0	3	0	15	191	48	59	105	24	0	4	64	25	94	83	0	106	20	66	0	9	0	19	119	51	0	93	6	47	0	0	23	26	80	0	39	0	0	0	0	5	60	33	78	42	115	103	20	44	0	43
C3orf65	0	0	0	0	0	0	0	0	0	0	0	0	0	0	0	85	0	0	0	0	0	0	0	0	0	0	0	0	0	0	0	0	0	0	0	0	0	0	0	0	0	0	0	0	0	0	0	0	0	0	0	0	0	0	0	0	0	0	0	0	0	0	0	0	0	0	0	0	0	0	0	0	0
C3orf67	10	0	0	118	0	0	0	0	0	0	0	0	0	0	0	0	0	0	0	0	23	8	0	0	0	0	1	0	0	0	0	0	0	0	0	30	0	0	1	0	0	0	0	0	0	1	1	0	0	0	0	19	0	0	0	0	0	0	0	0	0	0	0	0	0	0	0	13	26	0	0	0	0
C3orf70	26	8	4	0	0	0	0	1	0	0	0	0	0	0	0	0	0	0	0	0	0	0	0	0	0	0	0	0	1	0	0	0	0	0	0	0	0	0	0	0	0	0	0	0	0	6	0	0	0	0	0	4	0	0	3	0	0	0	0	0	0	0	0	0	0	0	0	1	0	0	0	0	0
C3orf72	2	3	0	0	0	0	0	0	0	0	0	0	0	0	0	0	0	0	0	0	0	0	0	0	0	0	0	0	0	0	0	0	0	0	1	0	0	1	0	2	0	0	0	0	0	0	0	0	0	0	0	0	0	0	0	0	0	0	0	0	0	0	0	0	0	0	0	1	0	0	0	0	0
C3orf79	0	0	0	0	0	0	0	0	0	0	0	0	0	0	0	0	0	0	0	0	0	0	0	0	0	0	0	0	0	0	0	0	0	0	0	0	0	0	0	0	0	0	0	0	0	0	0	0	0	0	0	0	0	0	0	0	0	0	0	0	0	0	0	0	0	0	0	0	0	0	0	0	0
C3orf80	0	0	0	0	0	0	0	0	0	0	0	0	0	0	0	0	0	0	0	0	0	0	0	0	0	0	0	0	0	0	0	0	0	0	0	0	0	0	0	0	0	0	0	0	0	0	0	0	0	0	0	0	0	0	0	0	0	0	0	0	0	0	0	0	0	0	0	0	0	0	0	0	0
C3orf83	0	1	1	0	0	0	0	0	0	0	0	0	0	0	0	0	0	0	0	0	0	0	0	0	0	0	0	0	0	0	0	0	0	0	0	0	0	0	0	0	0	0	0	0	0	0	0	0	0	0	0	0	0	0	0	0	0	0	0	0	0	0	0	0	0	0	0	0	0	0	0	0	0
C3orf84	0	0	0	0	0	0	0	0	0	0	0	0	0	0	0	0	0	0	0	0	0	0	0	0	0	0	0	0	0	0	0	0	0	0	0	0	0	0	0	0	0	0	0	0	0	0	0	0	0	0	0	0	0	0	0	0	0	0	0	0	0	0	0	0	0	0	0	0	0	0	0	0	0
C4A	14	9	18	0	0	0	0	49	0	0	0	0	0	224	0	0	0	30	1	0	0	28	0	0	0	0	0	50	12	36	21	0	0	0	0	96	0	5	29	22	64	0	0	0	35	3	0	0	0	0	3	0	304	19	0	7	0	0	0	0	0	0	11	17	10	18	20	31	61	0	0	0	0
C4B	0	0	0	0	0	0	0	0	0	0	0	0	0	0	0	0	0	0	0	0	0	0	0	0	0	0	0	0	0	0	0	0	0	0	0	0	0	0	0	0	0	0	0	0	0	0	0	0	0	0	0	0	0	0	0	0	0	0	0	0	0	0	0	0	0	0	0	0	0	9	0	0	0
C4BPA	0	0	0	0	0	0	0	0	0	0	0	0	0	0	0	0	5	0	0	0	0	0	0	0	0	0	0	0	0	0	0	0	0	0	0	41	0	0	0	0	0	0	0	0	0	0	0	0	0	0	0	0	0	0	0	0	0	0	0	0	0	0	0	0	0	0	0	0	0	0	0	0	0
C4BPB	0	0	0	0	0	0	0	0	0	0	0	0	0	0	0	0	0	0	0	0	0	0	0	0	0	0	0	0	0	0	0	0	0	0	0	0	0	0	0	0	0	0	0	0	0	0	0	0	0	0	0	0	0	0	0	0	0	0	0	0	0	0	0	0	0	0	0	0	0	0	0	0	0
C4orf17	0	0	0	0	0	0	0	0	0	0	0	0	0	0	0	0	0	0	0	0	0	0	0	0	0	0	0	0	0	0	0	0	0	0	0	0	0	0	0	0	0	0	0	0	0	0	0	0	0	0	0	3	0	0	0	0	0	0	0	0	0	0	0	0	0	0	0	0	0	0	0	0	0
C4orf19	0	0	0	0	0	0	0	0	0	0	0	0	0	0	0	0	0	0	0	0	0	0	0	0	0	0	0	0	0	0	0	0	0	0	0	0	0	0	0	0	0	0	0	0	9	0	0	0	0	0	0	0	0	0	0	0	0	1	0	0	0	0	0	0	0	0	0	0	0	1	0	0	0
C4orf21	143	57	97	109	20	0	178	93	103	24	0	0	127	0	0	41	2	25	104	0	29	151	0	5	63	30	157	114	19	57	0	267	172	42	17	127	0	202	115	46	27	15	22	55	41	186	157	5	251	0	54	29	27	61	25	77	140	412	166	0	0	40	81	78	84	147	154	252	620	235	542	0	5
C4orf22	0	0	0	0	0	0	0	0	0	0	0	0	0	0	0	0	0	0	0	0	0	0	0	0	0	0	0	0	0	0	0	0	0	0	2	0	0	0	0	0	0	0	0	0	0	0	0	0	0	0	0	0	0	0	0	0	0	0	0	0	0	0	0	0	0	0	0	0	0	0	0	0	31
C4orf26	4	0	3	0	0	0	0	0	0	0	0	0	0	0	0	0	0	0	0	0	0	4	0	0	0	0	0	0	0	0	0	0	0	5	0	0	0	0	0	28	0	0	0	0	25	0	38	0	0	0	0	0	0	0	0	0	0	0	0	0	17	0	0	0	0	0	0	0	8	6	1	0	0
C4orf27	31	38	27	0	139	0	0	1	10	0	0	78	43	85	0	0	0	0	0	27	56	69	22	22	37	0	66	141	95	8	77	21	35	1	2	59	25	0	48	96	133	143	5	0	11	44	45	9	0	0	60	34	0	0	25	101	34	0	0	0	0	16	7	74	11	36	32	71	99	46	202	0	3
C4orf29	141	158	142	0	434	91	27	86	327	345	0	0	130	0	1090	384	0	0	0	81	105	228	9	0	54	0	299	170	163	164	449	591	125	11	44	240	170	141	211	206	193	254	40	10	72	100	48	22	0	0	127	20	225	21	54	277	82	0	265	0	141	40	39	64	51	68	61	94	285	81	262	152	9
C4orf3	194	174	236	66	490	0	0	141	113	22	0	4	80	105	87	4	79	49	0	28	134	167	1	2	2	0	390	99	347	141	18	0	153	12	5	80	117	54	86	195	256	28	16	0	72	55	79	1	348	0	37	76	247	1	15	184	0	289	0	0	0	35	33	184	5	90	43	79	135	110	230	0	47
C4orf32	26	52	105	0	0	0	0	74	0	0	0	0	17	0	1	0	0	0	0	31	121	30	30	16	0	92	132	42	0	195	0	11	43	43	1	94	0	0	34	217	88	0	0	0	51	6	0	196	95	79	10	0	0	10	9	73	0	0	0	0	0	27	0	0	11	0	33	10	49	11	72	27	0
C4orf33	19	11	42	0	0	0	0	37	181	0	0	0	8	0	0	0	0	0	0	0	22	60	0	2	8	0	55	165	0	15	0	0	17	0	0	160	0	0	4	9	33	0	21	0	37	13	18	65	195	0	0	0	212	9	13	2	43	0	0	0	25	0	3	2	35	23	44	85	90	3	28	0	0
C4orf36	0	0	0	0	0	0	0	0	0	0	0	0	0	0	0	0	0	0	0	0	0	0	0	0	0	0	0	0	0	0	0	0	0	0	0	0	0	0	0	33	0	0	0	0	14	0	0	0	0	0	0	0	0	0	1	0	0	0	0	0	0	0	0	0	0	22	0	0	0	0	0	0	0
C4orf40	0	0	0	0	0	0	0	0	0	0	0	0	0	0	0	0	0	3	0	0	0	0	0	0	0	0	0	0	0	0	0	0	0	0	0	0	0	0	0	0	0	0	0	0	0	0	0	0	0	0	0	2	0	0	0	0	0	0	0	0	0	0	0	0	0	0	0	0	0	0	0	0	0
C4orf45	0	0	0	0	0	0	0	0	0	0	0	0	0	0	0	0	0	0	0	0	0	0	0	0	0	0	0	0	0	0	0	0	0	0	0	0	0	0	0	0	0	0	0	0	0	0	0	0	0	0	0	0	0	0	0	0	0	0	0	0	0	0	0	0	0	0	0	0	0	0	0	0	0
C4orf46	81	43	58	0	44	0	1	0	9	1	0	0	4	0	369	48	2	4	1	2	28	12	1	32	0	6	67	31	18	61	42	1	44	0	14	41	23	44	16	71	23	17	32	0	7	15	2	0	103	0	21	1	79	0	0	104	5	463	249	0	23	0	0	5	3	15	33	21	40	4	65	0	8
C4orf47	4	4	0	0	0	0	0	0	0	0	0	0	0	0	0	1	0	0	0	0	0	0	0	0	0	0	0	0	0	0	0	0	0	1	0	0	0	0	0	5	0	0	0	0	0	0	0	0	0	0	0	0	0	0	0	0	0	0	0	0	0	0	0	0	0	0	0	0	0	0	0	0	0
C4orf48	26	19	30	0	0	0	0	0	0	0	0	0	19	0	0	0	0	0	0	0	14	21	83	31	0	0	72	54	0	1	0	0	26	0	0	0	0	76	37	21	13	23	0	0	24	3	0	0	0	0	0	0	14	0	2	12	0	0	250	0	0	0	20	24	4	79	11	8	35	25	57	0	0
C4orf50	55	61	27	0	0	0	0	0	53	0	0	0	1	0	517	0	0	0	0	0	96	130	0	1	0	0	14	59	25	182	75	0	0	0	20	15	39	0	106	29	8	229	5	0	61	29	9	0	0	0	21	6	313	9	1	16	0	0	0	0	0	11	0	22	0	13	7	5	54	19	14	0	26
C4orf51	0	0	0	0	0	0	0	0	0	0	0	0	0	0	0	0	0	0	0	0	0	0	0	0	0	0	0	0	0	0	0	0	0	0	0	0	0	0	0	0	0	0	0	0	0	0	0	0	0	0	0	0	0	0	0	0	0	0	0	0	0	0	0	0	0	0	0	0	0	0	0	0	0
C4orf6	0	0	0	0	0	0	0	0	0	0	0	0	0	0	0	0	0	0	0	0	0	0	0	0	0	0	0	0	0	0	0	0	0	0	0	0	0	0	0	0	0	0	0	0	0	0	0	0	0	0	0	0	0	0	0	0	0	0	0	0	0	0	0	0	0	0	0	0	0	0	0	0	0
C5	18	20	41	0	0	0	0	0	6	0	0	0	0	0	0	0	0	0	0	0	0	35	0	0	50	0	13	22	0	0	12	0	0	0	0	27	0	0	8	13	46	0	7	0	47	51	10	0	0	0	18	0	0	0	0	60	0	218	0	0	0	0	0	3	47	34	39	64	10	0	4	0	21
C5AR1	11	12	38	0	0	0	0	0	36	0	0	0	1	0	0	0	0	0	1	0	0	15	8	67	0	0	0	3	3	0	0	0	4	6	23	73	0	0	0	0	80	0	33	8	17	3	5	0	0	0	31	18	0	0	15	25	0	0	0	0	0	0	0	0	0	9	5	8	0	11	79	0	57
C5AR2	0	0	0	0	0	0	0	0	0	0	0	0	0	0	0	0	0	0	0	0	0	14	0	0	0	0	0	0	0	0	0	0	55	0	0	0	0	0	0	0	0	0	0	0	36	0	0	0	0	0	0	0	0	0	0	0	0	0	0	0	0	0	0	0	3	0	0	5	0	0	0	0	0
C5orf15	166	78	187	0	0	240	80	245	30	0	200	0	98	130	0	285	102	1	54	23	91	135	0	45	8	12	210	116	270	120	0	0	107	20	9	179	0	32	124	220	233	39	21	28	108	57	118	0	5	0	32	36	97	38	57	157	0	235	0	0	10	23	31	75	15	100	50	101	145	42	76	15	30
C5orf20	0	2	0	0	0	0	0	0	0	0	0	0	0	0	0	0	0	0	0	0	0	0	0	0	0	0	0	0	0	0	0	0	0	0	0	0	0	0	0	0	0	0	0	0	0	0	0	0	0	0	0	0	0	0	0	0	0	0	0	0	0	0	0	0	0	0	0	0	0	0	0	0	0
C5orf22	103	121	201	45	0	44	314	53	282	0	305	0	198	0	0	301	0	0	122	78	142	187	64	109	88	54	185	201	111	340	308	0	61	43	30	127	89	90	120	183	274	40	9	0	105	104	58	0	48	0	58	12	39	15	5	159	0	335	105	0	8	0	31	137	0	98	51	73	294	110	144	0	40
C5orf24	175	110	128	10	785	0	0	181	329	0	72	0	316	0	0	0	8	0	153	194	173	139	0	0	119	75	214	85	140	282	539	0	75	56	32	165	0	21	113	291	170	95	14	5	225	178	95	116	0	0	22	0	123	8	32	182	112	0	0	0	96	31	44	56	82	146	100	145	125	128	385	0	10
C5orf27	0	0	0	0	0	0	0	0	0	0	0	0	0	0	0	0	0	0	0	0	0	0	0	0	0	0	0	0	0	0	0	0	0	0	0	0	0	0	0	0	0	0	0	0	0	0	0	0	0	0	0	0	0	0	1	0	0	0	0	0	0	0	2	0	0	0	13	0	0	0	0	0	0
C5orf28	30	33	25	0	0	0	0	28	26	0	0	0	14	0	0	0	0	0	0	0	0	33	0	0	0	0	24	78	0	0	0	0	4	18	16	4	0	0	26	9	8	0	0	0	0	8	28	0	0	0	7	0	0	0	6	7	0	0	0	0	0	0	1	0	0	29	13	55	59	10	33	0	1
C5orf30	24	13	10	0	0	183	0	203	0	0	0	0	75	0	0	57	0	51	71	0	22	30	0	27	2	0	4	10	13	8	101	0	51	0	0	22	60	0	18	1	46	0	7	0	3	4	6	0	0	0	0	0	200	0	0	35	0	0	316	0	30	0	1	3	0	13	37	14	78	26	31	0	9
C5orf34	6	13	19	0	0	0	0	2	0	0	0	0	3	0	0	0	0	1	0	0	15	17	0	23	0	0	20	21	7	35	0	0	0	1	0	59	0	0	8	0	16	0	2	0	36	4	13	0	0	0	0	1	44	0	0	32	0	0	0	0	0	0	0	0	0	22	11	17	27	1	0	0	0
C5orf38	1	1	0	0	0	0	0	0	0	0	0	0	0	0	0	0	0	0	0	0	0	0	0	0	0	0	0	0	1	0	0	0	0	0	0	10	0	0	0	0	0	0	0	0	0	0	0	0	0	0	0	0	0	0	0	0	0	0	0	0	0	0	0	0	0	0	0	0	0	0	0	0	0
C5orf42	122	91	201	7	925	108	243	207	405	14	0	219	13	0	497	51	2	0	74	0	145	132	84	38	40	0	705	315	198	137	158	0	102	66	59	50	126	263	144	178	188	64	59	122	106	155	150	96	333	0	10	74	281	14	35	158	0	0	89	0	0	39	47	67	44	185	195	294	65	156	473	189	29
C5orf45	15	33	7	0	0	0	0	0	12	0	0	0	14	0	0	179	0	54	14	0	14	31	0	29	0	0	23	23	63	1	180	0	46	0	13	10	0	75	117	0	37	0	13	0	0	14	0	25	0	0	0	28	23	27	6	123	0	0	130	0	0	13	13	45	16	30	17	15	13	7	15	0	0
C5orf46	0	0	0	0	0	0	0	0	0	0	0	0	0	0	0	0	0	0	0	0	0	0	0	0	0	0	0	0	0	0	0	0	0	0	0	0	0	0	0	0	0	0	0	0	0	0	0	0	0	0	0	0	0	0	0	0	0	0	0	0	0	0	0	0	0	0	0	0	0	0	0	0	0
C5orf47	7	0	2	0	0	0	0	0	0	0	0	0	0	0	0	0	0	0	0	0	0	0	0	0	0	0	0	0	0	0	0	0	0	0	0	0	1	0	0	0	0	0	0	0	0	0	0	0	0	0	0	0	0	0	0	0	0	0	0	0	0	0	0	0	0	0	0	0	0	0	0	0	0
C5orf48	0	1	0	0	0	0	0	0	0	0	0	0	0	0	0	0	0	0	0	0	0	0	1	0	0	0	0	0	0	0	0	0	0	0	0	0	0	0	0	0	0	0	0	0	0	0	0	0	0	0	0	0	0	0	0	0	0	0	0	0	0	0	0	0	0	0	0	0	0	0	0	0	0
C5orf49	3	0	0	0	0	0	0	0	0	0	0	0	0	0	0	0	0	0	0	0	0	0	0	0	0	0	0	0	0	0	0	0	0	0	0	0	0	0	0	0	0	0	0	0	0	0	0	0	0	0	0	11	0	0	0	0	0	0	0	0	0	0	0	0	0	0	0	0	0	0	0	0	0
C5orf51	318	182	328	0	0	97	155	33	371	313	0	153	244	0	140	681	7	0	35	11	349	392	1	684	47	63	565	388	266	63	116	0	101	25	14	620	24	64	33	519	89	254	9	55	185	235	183	10	0	0	238	44	1396	40	16	428	76	21	0	0	31	71	43	68	19	84	154	149	248	134	431	39	125
C5orf52	0	0	1	0	0	0	0	0	0	0	0	0	0	0	0	0	0	3	0	0	0	0	0	0	0	0	0	0	0	0	0	0	0	0	0	0	0	0	0	0	0	0	0	0	0	0	0	0	1	0	0	0	0	0	0	0	0	0	0	0	0	0	0	0	0	0	0	0	0	0	0	0	0
C5orf54	0	5	6	0	0	0	0	0	0	0	0	0	0	0	0	0	0	0	0	0	16	36	0	0	0	0	6	0	5	0	0	0	0	0	0	0	0	0	7	5	0	0	3	0	0	0	0	0	0	0	0	0	0	0	0	0	0	0	0	0	0	0	3	0	0	4	0	2	0	1	7	0	0
C5orf55	18	8	7	0	0	0	0	0	0	0	0	0	0	0	0	0	0	0	0	0	0	26	0	0	0	0	0	6	0	0	0	0	0	0	0	0	0	0	0	0	0	0	0	0	0	0	0	0	0	0	0	0	0	2	0	0	0	0	0	0	0	0	0	0	0	0	0	2	0	0	61	2	0
C5orf56	66	16	44	0	0	532	0	7	119	79	0	121	68	0	0	25	0	0	0	15	54	35	19	28	0	0	183	68	0	39	223	0	40	0	8	28	32	24	72	184	87	16	15	0	41	50	21	6	154	0	0	0	34	11	0	62	39	0	0	0	0	62	8	5	21	63	11	42	56	12	28	0	0
C5orf58	0	0	0	0	0	0	0	0	0	0	0	0	0	0	0	0	0	0	0	0	0	0	0	0	0	0	0	0	0	0	0	0	0	0	0	0	0	0	0	0	0	0	0	0	0	0	0	0	0	0	0	0	0	0	0	0	0	0	0	0	0	0	0	0	0	0	0	0	0	0	0	0	0
C5orf60	0	1	0	0	0	0	0	0	0	0	0	0	0	0	0	0	0	0	0	0	0	0	0	0	0	0	0	0	0	0	0	0	0	0	0	11	0	1	0	0	0	0	0	0	0	0	0	0	0	0	0	0	0	0	0	0	0	0	0	0	0	0	0	0	0	0	0	0	0	0	0	0	0
C5orf63	22	197	14	0	0	0	23	0	254	0	0	177	142	0	0	66	0	141	0	0	59	135	0	139	25	0	81	290	295	62	58	0	29	60	0	229	0	17	285	84	247	0	70	29	199	28	84	1	308	0	64	62	142	5	31	389	20	73	0	0	31	23	12	42	32	103	47	253	203	72	54	519	0
C5orf64	0	0	0	0	0	0	0	0	0	0	0	0	0	0	0	0	0	0	0	0	0	0	0	0	0	0	0	0	0	0	0	0	0	0	0	0	0	0	0	0	0	0	0	0	0	0	0	0	0	65	0	0	0	0	0	0	0	0	0	0	0	0	0	0	0	0	0	0	0	0	0	0	0
C5orf66	2	0	1	0	0	0	0	0	0	0	0	0	0	0	0	0	0	0	0	0	0	0	0	0	0	0	0	0	0	0	0	0	0	0	0	0	0	0	0	0	0	0	0	0	0	0	0	0	0	0	0	0	0	0	0	0	0	0	0	0	0	0	0	0	0	0	0	0	10	0	0	0	0
C6	0	0	0	0	0	0	0	2	0	0	0	0	0	0	0	0	0	0	0	0	0	0	0	0	0	0	0	0	0	0	0	0	0	0	0	0	0	0	0	0	0	0	0	0	0	1	0	0	0	0	5	0	0	0	0	0	0	0	0	0	0	0	0	0	0	0	1	0	0	0	0	0	0
C6orf1	57	15	37	0	0	0	0	51	45	50	175	0	7	0	0	0	0	0	0	0	9	15	0	0	0	21	37	105	71	36	0	0	111	5	39	93	0	28	60	20	89	0	4	0	6	0	60	0	0	0	42	0	103	20	1	54	106	0	0	0	0	0	8	12	0	54	23	15	31	0	41	0	8
C6orf10	0	0	0	0	0	0	0	0	0	0	0	0	0	0	0	0	0	0	0	0	0	0	0	0	0	0	0	0	0	0	0	0	0	0	0	0	0	0	0	0	0	0	19	0	0	0	0	0	0	0	0	0	0	0	0	0	0	0	0	0	0	0	0	0	0	2	0	0	0	0	0	0	0
C6orf100	0	0	0	0	0	0	0	0	0	0	0	0	0	0	0	0	0	0	0	0	0	0	0	0	0	0	0	0	0	0	0	0	0	0	0	0	0	0	0	0	0	0	0	0	0	0	0	0	0	0	0	0	0	0	3	0	0	0	0	0	0	0	0	0	0	0	0	0	0	0	0	0	0
C6orf106	618	365	636	178	0	622	259	816	1049	139	1171	0	668	406	252	610	0	179	127	155	758	1241	143	479	742	524	1325	1450	550	381	353	1	632	35	44	1038	271	324	1205	744	574	1162	177	126	589	230	258	292	723	69	174	144	1739	75	128	908	550	26	44	0	12	221	172	679	87	399	359	532	917	618	1317	0	87
C6orf118	0	0	0	0	0	0	0	0	0	0	0	0	0	0	0	0	0	0	0	0	0	0	0	0	0	0	0	0	0	0	0	0	0	0	0	0	0	0	0	0	0	0	0	0	0	0	0	0	0	0	0	0	0	0	0	0	0	0	0	0	0	0	0	0	0	0	0	0	0	0	0	2	0
C6orf120	129	98	138	0	0	242	0	22	91	75	0	0	63	164	0	118	0	0	18	10	123	159	78	24	14	34	368	170	115	189	256	0	56	19	17	108	18	251	181	372	186	73	0	62	57	142	91	0	0	0	65	10	114	10	12	192	0	56	0	0	0	0	32	22	2	15	9	127	137	143	208	0	25
C6orf123	4	0	0	0	0	0	0	0	0	0	0	0	0	0	0	0	0	0	0	0	0	0	0	0	0	0	0	0	0	0	0	0	0	0	0	0	0	0	0	0	0	0	0	0	0	0	0	0	0	0	0	0	0	0	0	0	0	0	0	0	0	0	0	0	0	0	0	0	0	0	0	0	0
C6orf132	3	0	1	0	0	0	0	0	0	0	0	0	0	0	0	0	0	0	0	0	1	0	0	3	2	0	0	1	0	0	3	0	0	0	0	25	0	0	0	0	0	0	0	0	0	0	0	0	0	0	0	3	1	0	0	0	0	0	0	1	0	0	0	0	0	0	0	0	0	0	0	0	0
C6orf136	77	32	34	0	0	0	5	70	71	0	90	0	75	0	196	0	0	0	0	0	10	29	0	0	12	118	103	32	12	61	3	0	51	0	1	104	79	0	12	124	19	15	1	3	55	15	79	0	9	0	10	0	0	0	26	31	0	0	0	0	0	3	0	13	0	25	45	29	13	0	64	0	48
C6orf141	1	0	0	0	0	0	0	0	0	0	0	0	0	0	0	0	0	0	0	0	0	0	0	0	78	0	0	0	0	0	1	0	0	0	2	14	0	0	0	0	0	0	0	0	0	0	0	0	0	0	0	0	0	0	0	0	0	0	0	0	0	0	0	0	0	0	3	0	0	0	0	0	0
C6orf147	7	6	2	0	0	1	75	0	0	2	0	0	1	0	0	0	0	0	0	0	20	0	0	0	0	0	0	0	0	0	0	0	0	13	0	0	0	0	6	0	0	0	0	0	0	1	0	0	0	0	0	0	0	0	1	13	0	0	0	0	0	0	5	0	0	0	0	0	14	0	0	0	0
C6orf15	0	0	3	0	0	0	0	0	0	0	0	0	0	0	0	0	0	0	0	0	0	0	0	0	0	0	0	0	0	0	0	0	0	0	0	0	0	0	0	0	0	0	0	0	0	0	0	0	0	0	0	0	0	0	0	0	0	0	0	0	0	0	0	0	0	0	0	0	0	0	0	0	0
C6orf163	5	10	7	0	0	0	0	0	0	0	0	0	17	0	0	0	0	0	21	19	45	0	0	0	0	0	16	56	0	0	0	0	2	0	0	8	0	0	12	0	17	0	0	0	282	0	0	0	0	0	0	0	2	0	0	2	0	0	0	0	0	0	0	0	15	1	4	31	0	6	0	0	0
C6orf164	2	1	1	0	0	0	0	0	0	32	0	0	0	0	0	0	0	0	10	69	0	1	0	0	0	0	15	0	0	0	0	0	0	0	0	0	0	0	0	0	0	0	6	2	0	8	0	0	0	0	11	0	0	0	11	0	0	0	0	0	0	0	0	0	0	0	0	4	8	3	51	17	0
C6orf165	1	0	0	0	0	0	0	0	0	0	0	0	0	0	0	0	0	0	0	0	0	0	0	0	0	0	0	0	0	0	0	0	0	0	0	0	0	0	0	0	0	0	0	0	0	0	0	0	0	0	0	0	0	0	0	35	0	0	0	0	0	0	0	0	0	0	0	0	18	0	0	0	0
C6orf195	0	0	0	0	0	0	0	0	0	0	0	0	0	0	0	0	0	0	0	0	0	0	0	0	0	0	0	0	0	0	0	0	0	0	0	0	0	0	0	0	0	0	0	0	0	1	0	0	0	0	0	0	0	0	0	0	0	0	0	0	0	0	0	0	0	0	0	0	0	0	0	0	0
C6orf201	0	5	0	0	0	0	0	0	0	0	0	0	0	125	0	0	0	0	0	0	0	0	0	0	0	0	0	0	0	0	0	0	0	0	0	0	0	0	0	0	0	0	0	0	0	0	0	0	0	0	0	0	0	0	0	0	0	0	0	0	0	0	0	0	0	0	0	0	0	0	0	0	0
C6orf203	77	39	36	0	0	33	0	30	61	0	0	0	18	0	0	35	0	0	162	0	21	82	0	28	0	0	162	99	103	101	0	0	93	13	0	234	6	72	45	119	42	0	19	9	21	43	45	19	11	0	0	18	356	11	14	26	54	0	0	0	7	12	14	32	2	16	12	63	50	26	25	0	4
C6orf211	111	92	173	4	0	0	0	162	136	0	162	0	202	0	0	61	0	0	100	69	160	152	0	21	0	122	197	239	103	147	115	0	38	28	24	293	146	1	123	172	185	75	91	21	43	88	24	79	191	0	0	97	89	17	36	47	180	60	36	0	0	76	29	54	51	100	63	66	241	59	94	0	121
C6orf222	1	0	0	0	0	0	0	0	0	0	0	0	0	0	0	0	0	0	0	0	0	0	0	0	0	0	0	0	0	0	0	0	0	0	0	0	0	0	0	0	0	0	0	0	0	0	0	0	0	0	0	0	0	0	0	0	0	0	0	0	0	0	0	0	0	0	0	0	1	0	0	37	0
C6orf223	1	0	0	0	0	0	0	0	0	0	0	0	0	0	0	0	0	0	0	0	0	0	0	0	0	0	0	0	0	0	0	0	0	0	0	0	0	0	0	0	0	0	0	0	0	0	0	0	0	0	0	0	0	0	0	0	0	0	0	0	0	0	13	0	0	0	0	0	0	0	0	0	0
C6orf226	0	1	8	0	0	0	0	0	29	0	0	0	0	0	0	0	0	0	0	0	0	0	65	0	0	0	0	0	0	0	0	0	0	0	0	22	0	0	0	34	0	0	0	0	0	10	0	0	0	0	12	0	0	0	0	0	0	0	0	0	22	0	0	0	0	7	0	0	2	0	0	0	0
C6orf229	0	0	0	0	0	0	0	0	0	0	0	0	0	0	0	0	0	0	0	0	0	13	0	0	6	0	0	0	0	0	0	0	0	0	0	5	0	0	0	0	0	0	0	0	7	3	0	0	0	0	0	1	0	0	0	0	0	0	0	0	0	0	0	14	0	0	1	2	5	0	0	0	0
C6orf25	0	0	0	0	0	0	0	0	0	0	0	0	0	0	0	0	0	0	0	0	1	0	0	0	0	0	0	0	0	0	0	0	0	0	0	8	0	0	12	0	0	0	0	0	0	0	0	0	0	0	0	0	0	0	0	0	0	0	0	0	0	0	0	0	0	0	0	0	0	0	0	0	0
C6orf47	134	91	89	57	0	0	37	82	11	41	43	0	140	123	0	0	0	0	116	20	58	74	5	67	21	0	218	99	205	164	0	0	25	17	36	119	150	121	114	35	83	0	18	0	8	18	52	41	0	0	55	8	78	10	39	196	31	0	0	0	32	13	6	59	9	134	61	80	87	98	246	499	6
C6orf48	57	56	71	0	0	0	0	0	254	0	0	0	48	0	0	0	2	51	24	5	24	25	13	9	38	0	43	5	88	34	163	0	76	3	5	41	41	177	74	0	93	79	12	0	77	2	7	0	211	0	0	3	0	9	6	31	0	0	0	0	123	37	11	118	0	5	17	22	78	0	126	0	0
C6orf52	0	0	1	0	0	0	0	0	0	0	0	0	0	0	0	0	0	0	0	0	0	0	0	0	0	0	10	0	0	0	0	0	0	1	0	0	0	0	0	0	0	0	0	0	0	0	0	0	0	0	0	0	0	0	0	1	0	0	0	0	0	0	0	0	0	0	0	0	0	0	0	0	0
C6orf57	9	0	12	0	0	0	0	0	0	0	0	0	0	0	0	0	0	0	0	0	1	5	0	23	0	0	20	0	16	0	0	0	17	0	24	9	37	0	21	28	0	0	0	0	31	28	0	7	0	0	0	0	0	0	9	1	0	0	0	0	0	0	0	18	0	7	2	9	25	0	3	0	0
C6orf58	13	3	2	0	0	0	0	0	0	0	0	0	0	0	0	0	0	0	0	0	0	0	0	0	0	0	0	0	0	0	0	0	0	0	0	0	0	0	0	0	0	0	0	0	0	0	0	0	0	0	0	0	0	0	0	0	0	0	0	0	0	0	0	0	0	0	0	0	0	0	2	0	0
C6orf62	1139	844	1289	158	468	199	216	1162	2245	339	90	1061	789	165	637	939	15	125	88	129	847	1001	264	236	69	528	1545	1133	1585	1054	462	149	1198	75	351	978	534	841	1289	1039	1179	600	113	91	587	717	648	163	875	284	278	96	1468	84	186	1315	580	276	18	163	183	320	257	574	182	636	529	809	1403	633	1390	500	153
C6orf7	0	0	0	0	0	0	0	0	0	0	0	0	0	0	0	0	0	0	0	0	0	0	0	0	0	0	0	0	0	0	0	0	0	0	0	0	0	0	0	0	0	0	0	0	0	0	0	0	0	0	0	0	0	0	0	0	0	0	0	0	0	0	0	0	0	0	0	0	0	0	0	0	0
C6orf89	641	381	846	0	810	0	479	246	586	48	174	653	439	305	693	884	114	122	59	71	411	541	191	90	70	210	1105	651	740	1491	491	0	444	186	55	625	598	454	815	945	404	95	139	91	241	195	373	160	91	24	86	85	994	68	83	541	103	129	143	0	44	97	150	250	73	386	178	324	603	153	915	329	104
C6orf99	1	3	0	1	0	0	0	1	0	0	1	0	0	0	0	0	0	1	0	0	0	0	0	0	0	0	0	12	0	0	0	0	0	2	0	0	0	0	10	6	0	0	0	0	0	0	0	0	0	0	0	0	0	2	0	0	0	0	0	0	0	0	12	0	0	0	2	15	4	0	0	4	0
C7	0	0	0	0	0	0	0	0	0	0	0	0	0	0	0	0	0	0	0	0	0	0	0	0	0	0	0	0	0	0	0	0	0	0	0	0	0	0	0	0	0	0	0	0	0	0	0	0	0	0	0	38	0	0	0	0	0	0	0	0	0	0	0	0	0	0	2	0	0	13	0	0	0
C7orf13	9	6	8	0	0	0	0	0	0	0	0	0	6	0	0	0	0	0	0	0	0	34	0	0	0	0	22	34	9	0	0	232	0	0	0	0	0	0	0	0	0	12	0	0	0	0	30	0	0	0	0	11	0	0	0	0	0	0	0	0	0	0	0	0	0	12	2	3	25	4	10	0	0
C7orf25	43	36	45	0	0	0	122	2	213	0	0	0	4	0	0	0	0	0	0	30	37	42	15	10	0	0	121	182	78	88	37	0	124	0	4	54	0	0	38	18	69	0	108	0	4	21	9	52	164	0	44	59	30	0	9	40	0	0	0	0	0	6	2	12	0	78	8	24	122	41	61	171	6
C7orf26	110	77	68	42	0	0	0	40	37	0	122	0	92	0	91	0	0	0	58	23	52	88	0	33	0	83	183	66	221	164	317	42	139	2	19	37	18	0	86	293	264	253	30	4	84	79	12	0	0	0	25	6	153	1	17	121	14	0	0	0	6	0	1	45	33	88	48	33	61	58	79	0	0
C7orf31	48	39	30	0	0	0	16	0	0	0	1	0	41	63	0	0	0	0	0	11	38	96	0	88	0	0	48	55	36	47	8	0	24	11	2	34	15	0	69	40	139	0	15	0	0	15	34	43	0	0	0	4	168	0	6	0	0	141	0	1	0	0	44	35	0	57	21	30	34	30	7	0	0
C7orf33	0	0	0	0	0	0	0	0	0	0	0	0	0	0	0	0	0	0	0	0	0	0	0	0	0	0	0	0	0	0	0	0	0	0	0	0	0	0	0	0	0	0	0	0	0	0	0	0	0	0	1	0	0	0	0	0	0	0	0	0	0	0	0	0	0	0	0	0	0	0	0	0	0
C7orf34	0	0	0	0	0	0	0	0	0	0	0	0	0	0	0	0	0	0	0	0	0	0	0	0	0	0	0	0	0	0	0	0	0	0	0	0	0	0	0	0	0	0	0	0	0	0	0	0	0	0	0	0	0	0	0	0	0	0	0	0	0	0	0	0	0	0	0	0	0	0	0	0	0
C7orf43	60	52	101	121	0	146	149	87	70	0	0	0	72	0	0	0	26	94	100	25	43	89	18	7	0	176	132	139	88	133	0	0	62	10	2	86	320	58	166	178	163	0	2	1	69	31	19	0	17	0	14	0	6	12	24	110	42	324	0	0	183	35	40	28	2	71	38	56	89	23	53	0	29
C7orf49	148	91	74	145	231	354	137	50	57	0	36	0	174	174	1001	342	0	0	0	31	48	138	23	0	0	0	265	121	353	121	0	0	58	29	26	156	220	39	94	36	145	0	47	18	72	16	57	64	0	0	10	24	165	10	1	68	403	0	0	141	0	49	12	24	26	104	32	116	101	19	246	0	12
C7orf50	151	86	168	0	0	162	151	101	67	15	156	1	52	377	281	0	0	166	24	16	84	115	0	0	0	0	188	511	187	98	34	0	91	22	78	308	100	72	170	161	683	49	125	8	74	134	155	18	7	0	3	37	708	31	47	190	0	0	0	0	129	34	49	88	24	131	107	126	127	8	376	0	0
C7orf55	6	8	3	0	0	0	26	0	0	0	0	0	0	0	0	0	0	0	0	0	0	2	0	0	0	0	0	0	0	0	0	0	0	0	0	1	0	0	4	0	0	10	0	0	0	0	0	0	0	0	0	0	0	0	0	0	0	0	0	0	0	0	0	0	0	0	6	0	0	0	0	0	0
C7orf55-LUC7L2	14	0	0	0	0	0	0	0	0	0	0	0	224	0	0	0	0	0	0	0	0	0	0	0	0	0	274	5	0	123	0	0	0	0	0	0	0	0	0	389	0	0	42	0	0	0	50	0	0	0	0	0	0	0	0	59	0	0	0	0	0	0	0	0	0	0	0	59	204	0	104	0	0
C7orf57	0	2	0	0	0	0	0	0	0	0	0	0	0	0	0	0	0	0	0	0	0	0	0	47	0	0	0	0	0	0	0	0	0	0	0	0	0	0	0	0	0	0	0	0	0	9	0	0	0	0	0	0	0	0	0	16	0	0	0	0	0	0	0	0	0	0	0	0	0	0	0	0	0
C7orf60	25	86	181	0	0	0	50	29	112	0	0	0	98	0	2	0	0	0	35	0	136	147	0	0	33	20	195	261	228	61	183	0	165	21	31	137	19	174	91	121	31	19	2	13	2	91	22	0	0	0	15	24	100	23	0	121	19	0	0	0	0	2	12	67	63	41	47	84	126	97	165	0	32
C7orf61	5	11	0	0	0	0	0	0	102	0	0	0	1	0	0	0	0	0	0	0	0	7	0	0	0	0	2	6	33	0	105	0	0	0	0	4	0	0	3	0	1	0	0	12	0	1	0	0	0	0	0	0	2	8	0	13	0	0	0	0	0	0	0	0	0	0	0	1	1	0	0	0	0
C7orf62	0	0	0	0	0	0	0	0	0	0	0	0	0	0	0	0	0	0	0	0	0	0	0	0	0	0	0	0	0	0	0	0	0	0	0	0	0	0	0	0	0	0	0	0	0	0	0	0	0	0	0	0	0	0	0	0	0	0	0	0	0	0	0	0	0	0	0	0	0	0	0	0	0
C7orf63	1	0	0	0	0	0	0	0	0	0	0	0	0	0	0	0	0	0	0	0	0	5	0	0	0	0	0	0	0	0	0	0	0	0	0	0	0	0	0	0	0	0	0	0	0	0	0	0	0	0	0	0	0	0	0	0	0	0	0	0	0	0	0	0	0	0	0	0	0	0	3	0	0
C7orf65	0	1	0	0	0	0	0	0	0	0	0	0	0	0	0	0	0	0	0	0	0	0	0	0	0	0	0	0	5	0	0	0	0	0	0	0	0	0	0	0	0	0	0	0	0	0	0	0	0	0	0	0	0	0	0	0	0	0	0	0	0	0	0	0	0	0	0	0	0	0	0	0	0
C7orf66	0	0	0	0	0	0	0	0	0	0	0	0	0	0	0	0	0	0	0	0	0	0	0	0	0	0	0	0	0	0	0	0	0	0	0	0	0	0	0	0	0	0	0	0	0	0	0	0	0	0	0	0	0	0	0	0	0	0	0	0	0	0	0	0	0	0	0	0	0	0	0	0	0
C7orf69	0	0	0	0	0	0	0	0	0	0	0	0	0	0	0	0	0	0	0	0	0	0	0	0	0	0	0	0	0	0	0	0	0	0	0	0	0	0	0	0	0	0	0	0	0	0	0	0	0	0	0	0	0	0	0	0	0	0	0	0	0	0	0	0	0	0	0	0	0	0	0	0	0
C7orf71	0	1	0	0	0	0	0	0	0	0	0	0	0	0	0	0	0	0	0	0	0	0	0	0	0	0	0	0	0	0	0	0	0	0	0	0	0	0	0	0	0	0	0	0	0	0	0	0	0	0	0	0	0	0	0	0	0	0	0	0	0	0	0	0	0	0	0	0	0	0	0	0	0
C7orf72	0	0	0	0	0	0	0	0	0	0	0	0	0	0	0	0	0	0	0	0	0	0	0	0	0	0	0	0	0	0	0	0	0	0	0	0	0	0	0	0	0	0	0	0	0	1	0	0	0	0	0	0	0	0	0	0	0	0	0	0	0	0	0	0	0	0	0	0	0	0	0	0	0
C7orf73	100	96	106	0	494	25	64	74	34	0	27	0	101	0	135	120	0	0	52	48	90	91	0	67	89	152	216	142	81	101	95	0	118	27	64	115	5	0	56	23	136	0	31	0	39	27	12	0	0	0	0	11	52	5	4	125	0	0	48	0	24	43	37	18	0	55	37	49	133	22	180	0	37
C7orf76	0	0	0	0	0	0	0	0	0	0	0	0	0	0	0	0	0	0	0	0	0	0	0	0	0	0	0	0	0	0	0	0	0	0	0	0	0	0	0	0	0	0	0	0	0	0	0	0	0	0	0	0	0	0	0	0	0	0	0	0	0	0	0	0	0	0	0	0	0	0	0	0	0
C8A	1	1	0	0	0	0	0	0	0	0	0	0	0	0	0	0	0	0	0	0	0	0	0	0	0	0	0	0	0	0	0	0	0	0	0	0	0	0	0	0	0	0	0	0	0	0	0	0	0	0	0	0	0	0	0	0	0	0	0	0	0	0	0	0	0	0	0	0	0	0	0	0	0
C8B	0	6	0	0	0	0	0	0	0	0	0	0	0	0	0	0	0	0	0	0	0	2	0	0	0	0	0	0	0	0	0	0	0	7	6	0	0	0	0	0	0	0	0	0	0	0	0	0	0	0	0	0	0	0	0	0	0	0	0	0	0	0	0	0	0	0	0	0	0	0	0	0	0
C8G	0	5	0	0	0	0	0	0	0	0	0	0	0	0	0	0	0	0	0	0	0	0	0	0	0	0	1	0	15	12	0	0	0	0	0	14	0	0	0	0	0	0	0	0	4	0	0	0	0	0	0	0	0	0	0	0	0	0	0	0	0	0	0	0	0	0	11	2	18	0	0	0	0
C8orf12	0	0	0	0	0	0	0	0	0	0	0	0	0	0	0	0	0	0	0	0	0	0	0	0	0	0	0	0	0	0	0	0	0	0	0	0	0	0	0	0	0	0	0	0	0	0	0	0	0	0	0	0	0	0	0	0	0	0	0	0	0	0	0	0	0	0	0	0	0	0	0	0	0
C8orf22	0	0	0	0	0	0	0	0	0	0	0	0	0	0	0	0	0	0	0	0	0	0	0	0	0	0	0	0	0	0	0	0	0	0	0	0	0	0	0	0	0	0	0	0	0	0	0	0	0	0	0	0	0	0	0	0	0	0	0	0	0	0	0	0	0	0	0	0	0	0	0	0	0
C8orf31	0	10	1	0	0	0	0	0	0	0	0	0	9	0	0	0	0	0	0	0	0	10	0	0	0	0	0	1	0	0	0	0	0	0	23	7	0	0	0	0	0	0	0	0	0	5	4	0	0	0	5	0	0	1	2	4	0	0	0	0	0	0	0	0	5	0	0	0	6	10	0	0	0
C8orf33	82	51	70	0	16	92	20	72	80	0	0	0	89	0	0	0	0	190	0	0	53	144	1	164	0	65	241	78	59	181	107	107	119	32	6	166	99	76	145	86	180	7	41	0	107	115	75	0	6	0	6	32	241	7	1	63	0	156	0	0	0	1	4	22	3	26	51	28	120	79	173	0	6
C8orf34	0	0	0	0	0	0	0	0	0	0	0	0	0	0	0	1	0	0	0	0	0	0	1	0	0	0	0	0	0	0	0	0	0	0	0	0	1	0	0	0	0	0	0	0	0	0	0	0	0	0	0	0	0	0	0	0	0	0	0	0	0	0	0	0	0	0	0	0	0	0	0	0	0
C8orf37	9	14	4	0	0	168	0	0	55	0	120	0	12	0	0	0	0	0	0	0	10	8	0	0	0	0	5	0	64	0	0	0	0	0	0	12	0	24	1	0	57	0	0	0	0	2	0	0	0	0	0	0	0	1	0	9	0	0	0	0	0	0	3	0	0	8	0	22	0	0	0	0	0
C8orf4	0	0	0	0	0	0	0	0	0	0	0	0	0	0	0	0	0	0	0	0	0	1	0	0	0	0	0	0	0	0	0	0	0	0	0	34	0	0	0	0	0	0	0	0	0	0	0	0	0	0	0	0	0	0	0	0	0	0	0	0	0	0	0	0	0	0	0	0	0	0	0	0	0
C8orf44	15	23	7	16	0	0	0	0	0	0	0	0	3	0	0	0	0	0	0	0	1	20	0	0	0	0	0	41	41	4	22	0	0	12	0	66	0	0	0	1	19	0	0	1	0	18	6	0	0	0	0	0	12	9	0	43	0	0	0	0	0	4	0	0	0	0	3	12	51	0	21	0	0
C8orf44-SGK3	0	0	21	0	0	0	0	0	0	0	0	0	94	0	0	0	0	0	0	0	0	44	0	0	0	0	122	38	0	0	0	0	0	0	0	0	0	0	25	0	283	0	0	0	67	45	0	0	0	0	0	0	0	3	0	0	0	0	0	0	0	0	0	0	0	42	0	23	18	0	0	0	0
C8orf46	60	36	19	0	0	0	0	1	0	0	0	0	0	0	0	0	0	0	0	0	0	1	0	0	0	0	1	1	0	0	0	0	0	0	0	0	0	0	0	0	0	0	0	0	0	0	0	0	0	0	0	0	0	0	1	2	0	0	0	0	0	0	0	2	0	0	0	1	0	0	0	0	1
C8orf47	0	1	0	0	0	0	0	0	0	0	0	0	0	0	0	0	0	0	0	0	0	0	0	0	0	0	0	0	0	0	0	0	0	0	0	0	0	0	0	0	0	0	0	0	0	0	0	0	0	0	0	0	0	0	0	0	0	0	0	0	0	0	0	0	0	0	0	8	0	10	0	0	0
C8orf48	0	3	1	0	0	0	0	0	0	0	0	0	0	0	0	0	0	0	0	0	0	0	0	0	0	0	0	0	0	0	0	0	0	0	0	0	0	0	0	0	1	0	0	0	0	0	0	0	0	0	0	0	0	0	0	0	0	0	0	0	0	0	0	0	0	0	1	0	0	0	0	0	0
C8orf49	2	0	0	0	0	0	0	0	0	0	0	0	0	0	0	0	0	1	0	0	0	0	0	0	0	0	0	0	0	0	1	0	0	0	0	0	0	0	0	0	0	0	0	0	0	0	0	0	0	0	0	0	0	0	0	0	0	0	0	0	0	0	0	0	0	0	0	0	0	0	0	0	0
C8orf58	24	13	30	46	0	0	0	129	0	0	0	0	10	0	0	0	0	0	0	0	0	27	0	0	0	0	52	4	11	28	31	0	0	0	0	0	58	2	9	12	43	0	0	0	0	30	1	0	0	0	0	0	54	0	7	13	0	0	0	0	0	0	0	4	0	34	4	6	10	17	125	0	0
C8orf59	56	47	76	0	0	80	25	85	34	0	0	0	26	0	0	152	0	0	0	43	43	64	0	1	0	42	223	112	45	143	0	0	114	0	3	14	88	0	53	93	149	9	17	0	96	46	44	0	0	0	72	16	32	5	26	29	0	180	131	0	33	0	13	35	11	32	18	33	152	10	322	0	0
C8orf69	0	0	0	0	0	0	0	0	0	0	0	0	0	0	0	0	0	0	0	0	0	0	0	0	0	0	0	0	0	0	0	0	0	0	0	0	0	0	0	0	0	0	0	0	0	0	0	0	0	0	0	0	0	0	0	0	0	0	0	0	0	0	0	0	0	0	0	0	0	0	0	0	0
C8orf74	0	0	0	0	0	0	0	0	0	0	0	0	0	0	0	0	0	0	0	0	0	0	0	0	0	0	0	0	0	0	0	0	0	0	0	0	0	0	0	0	0	0	0	0	0	0	0	0	0	0	0	0	0	0	0	0	0	0	0	0	0	0	0	0	0	0	0	0	0	0	0	0	0
C8orf76	58	57	87	0	0	0	0	75	307	10	0	0	52	0	0	79	0	0	43	76	48	91	0	0	4	0	94	19	83	131	0	192	105	0	0	61	71	16	101	41	67	0	0	0	0	71	35	11	100	0	14	7	84	3	0	41	0	0	0	0	0	5	11	24	0	45	25	77	30	0	157	36	0
C8orf82	27	15	23	3	0	0	0	1	0	0	0	0	29	0	0	0	0	1	5	0	6	21	0	41	0	0	29	15	19	5	0	0	0	0	0	70	13	0	20	0	6	0	0	0	0	12	0	0	0	0	16	12	0	0	15	8	0	0	0	0	0	6	0	5	0	15	3	20	19	50	99	0	0
C8orf86	3	8	0	0	0	0	0	0	0	0	0	0	0	0	0	14	0	0	0	0	0	0	0	0	0	0	0	0	0	0	0	0	0	0	0	0	0	0	0	0	0	0	0	0	0	0	0	0	0	0	0	51	0	0	0	0	0	0	0	0	0	0	0	0	0	0	0	0	0	0	0	0	0
C8orf87	0	1	0	0	0	0	0	0	0	0	0	0	0	0	0	0	0	0	0	0	0	0	0	0	0	0	0	0	0	0	0	0	0	0	0	0	0	0	0	0	0	0	0	0	0	0	0	0	0	0	0	0	0	0	0	0	0	0	0	0	0	0	0	0	0	0	0	0	0	0	0	0	0
C8orf88	0	1	4	0	0	0	0	0	0	0	0	0	0	0	0	0	0	0	0	0	0	10	0	0	0	0	0	0	0	10	0	0	0	0	0	0	0	0	2	0	0	0	0	0	0	0	0	0	0	0	0	0	0	0	0	6	0	0	0	0	0	0	0	2	0	0	1	18	0	0	0	0	0
C9	0	0	0	0	0	0	0	0	0	0	0	0	0	0	0	0	0	0	0	0	0	0	0	0	0	0	0	0	0	0	0	0	0	0	0	0	0	0	0	0	0	0	0	0	0	0	0	0	0	0	0	1	0	0	0	0	0	0	0	0	0	0	0	0	0	0	0	0	0	0	0	0	0
C9orf106	0	0	0	0	0	0	0	0	0	0	0	0	0	0	0	0	0	0	0	0	0	0	0	0	0	0	0	0	0	0	0	0	0	0	0	0	0	0	0	0	0	0	0	0	0	0	0	0	0	0	0	0	0	0	0	0	0	0	0	0	0	0	0	0	0	0	0	0	0	0	0	0	0
C9orf114	218	147	197	0	65	0	64	130	281	0	0	0	272	209	386	0	21	0	79	0	181	189	56	31	0	61	280	217	257	184	77	420	99	4	8	106	155	93	170	133	79	0	70	0	28	146	85	121	257	0	75	44	219	16	32	327	0	264	118	86	214	18	58	140	55	140	100	146	159	92	142	70	37
C9orf116	0	0	0	0	0	0	0	0	0	0	0	0	0	0	0	0	0	0	0	0	0	0	0	0	0	0	0	0	0	0	0	0	0	0	0	0	0	0	0	0	11	0	0	0	0	0	0	0	0	0	0	0	0	0	0	0	0	0	0	0	0	0	0	0	0	0	0	0	0	0	0	0	0
C9orf117	3	2	0	0	1	0	0	0	0	0	0	0	21	0	0	0	0	0	0	0	0	0	0	0	0	0	0	0	0	0	0	0	0	0	0	0	0	0	0	0	0	0	0	0	0	3	0	0	0	0	0	0	0	0	0	0	0	0	0	0	0	0	0	0	0	0	0	1	0	0	0	0	0
C9orf129	0	4	0	0	0	0	0	0	0	0	0	0	0	0	0	0	0	0	0	0	0	0	0	0	74	0	0	0	0	0	0	0	0	0	0	0	0	0	0	0	0	0	0	0	0	0	0	0	0	2	0	0	0	0	0	0	0	0	0	0	37	0	0	0	0	0	0	0	0	0	0	0	0
C9orf131	0	0	0	0	0	0	0	0	0	0	0	0	0	0	0	0	0	0	1	0	0	0	0	0	0	0	3	0	0	0	0	0	0	0	0	0	0	0	0	0	0	0	0	0	0	0	0	0	0	0	0	0	0	0	0	0	0	0	0	0	0	0	0	0	0	11	0	0	0	0	0	0	2
C9orf135	0	0	0	0	0	0	0	0	0	0	0	0	0	0	0	0	0	77	0	0	0	0	0	0	0	0	0	0	0	0	0	0	0	0	0	0	0	0	0	0	0	0	0	0	0	0	0	0	0	0	0	0	0	0	0	0	0	0	0	0	0	0	0	0	0	0	0	0	0	0	0	0	0
C9orf135-AS1	0	0	0	0	0	0	0	0	0	0	0	0	0	0	0	0	0	0	0	0	0	0	0	0	0	0	0	0	0	0	0	0	0	0	0	0	0	0	0	0	0	0	0	0	0	0	0	0	0	0	0	0	0	0	0	0	0	0	0	0	0	0	0	0	0	0	0	0	6	0	0	0	0
C9orf139	0	6	0	0	0	0	0	14	0	109	0	0	0	0	0	0	0	0	33	0	0	7	133	0	1	0	0	0	0	0	0	0	0	0	0	15	0	22	10	0	21	0	0	11	0	12	0	4	0	0	0	0	79	14	0	0	0	161	0	0	0	4	8	0	8	13	13	61	42	0	0	8	0
C9orf142	40	27	76	3	0	0	0	133	80	30	0	0	26	0	0	0	534	175	59	44	30	78	0	0	0	0	83	227	61	13	0	38	31	16	0	92	14	43	95	14	63	0	31	0	5	50	127	38	12	0	63	6	155	9	26	44	0	0	0	476	0	7	3	28	9	18	32	55	72	77	25	0	0
C9orf152	4	0	1	0	0	0	0	0	0	0	0	0	0	0	0	0	0	0	0	0	0	0	0	0	0	0	0	0	0	0	0	0	0	0	0	3	0	0	0	0	0	0	0	0	0	0	0	0	0	0	0	0	0	0	0	0	0	0	0	0	0	0	0	0	0	0	0	0	0	0	0	0	0
C9orf153	1	2	0	0	0	0	0	0	0	0	0	0	0	0	0	0	0	0	0	0	0	4	1	0	0	0	0	0	0	0	0	0	0	0	0	17	0	0	0	0	0	0	0	0	0	0	0	0	0	0	0	0	0	0	0	0	0	0	0	0	0	0	0	0	0	0	0	6	0	2	0	0	0
C9orf156	134	167	167	0	0	0	0	112	161	0	0	0	110	5	194	0	11	160	0	8	103	189	37	86	85	245	331	188	247	118	68	78	198	6	14	277	41	394	154	204	218	137	12	0	71	42	111	80	82	0	45	54	465	35	27	181	0	0	0	0	146	56	12	156	15	94	105	58	155	91	123	0	25
C9orf16	84	53	144	0	0	23	0	74	0	0	67	0	71	33	0	0	0	0	0	0	80	25	0	61	0	0	108	25	135	153	17	0	120	5	24	142	0	39	178	42	95	360	0	0	12	18	17	0	0	0	14	8	7	0	0	168	180	0	0	75	0	1	14	17	10	31	17	23	52	3	354	0	1
C9orf163	1	0	0	0	0	0	0	0	0	0	0	0	0	0	0	0	0	0	0	0	0	0	0	0	0	0	0	0	38	0	0	0	4	0	0	0	0	0	0	0	0	0	0	0	0	5	0	0	0	0	0	0	0	0	0	0	0	0	0	0	0	0	0	0	0	14	0	0	0	0	0	0	0
C9orf169	0	2	0	0	0	0	0	0	0	0	0	0	0	0	0	0	0	0	0	0	0	6	0	0	0	0	0	0	0	0	0	0	24	0	0	0	0	0	0	0	0	0	0	0	0	0	1	0	0	0	0	0	32	1	0	0	0	0	0	0	0	0	0	4	0	0	0	0	0	0	0	0	0
C9orf170	0	0	0	0	0	0	0	0	0	0	0	0	0	0	0	1	0	0	0	0	0	0	0	0	0	0	0	0	0	0	0	0	0	0	1	0	0	0	0	0	0	0	0	0	0	0	0	0	0	0	5	0	0	0	0	0	0	0	0	0	0	0	0	0	0	0	0	0	0	0	0	0	0
C9orf171	0	0	0	0	0	0	0	0	0	0	0	0	0	0	0	0	0	0	0	0	0	0	0	0	0	0	0	0	0	0	0	0	0	0	0	0	0	0	0	0	0	0	0	0	0	4	0	0	0	0	0	0	0	0	5	1	0	0	0	0	0	0	0	0	0	0	0	0	0	1	0	0	0
C9orf172	10	18	37	29	0	0	0	72	108	0	0	0	22	0	0	0	0	2	0	0	19	28	3	34	15	0	65	12	0	8	0	0	25	0	0	32	0	40	57	36	164	11	2	59	55	38	38	0	0	0	4	5	0	20	0	93	0	0	0	0	0	0	25	9	1	17	9	45	28	6	12	0	1
C9orf173	0	0	0	0	0	0	0	0	0	0	0	0	0	0	0	0	0	0	0	0	0	0	0	0	0	0	0	0	0	0	0	0	0	0	0	0	0	0	0	0	0	0	0	0	0	0	0	0	0	0	0	0	0	0	0	0	0	0	0	0	0	0	0	0	0	0	0	0	0	0	0	0	0
C9orf24	0	0	0	0	0	0	0	0	0	0	0	0	0	0	0	0	0	0	0	0	0	0	0	0	0	0	5	0	0	0	0	0	0	0	0	0	0	0	0	0	0	0	0	0	0	28	0	0	0	0	0	0	0	0	0	3	0	0	0	0	0	0	0	0	0	0	2	0	0	0	0	0	0
C9orf3	27	23	38	0	48	0	0	37	116	0	0	0	39	0	0	0	0	10	0	8	20	36	0	3	9	0	104	114	0	14	38	0	58	0	4	93	36	10	80	4	86	1	5	3	23	58	38	25	238	0	0	63	10	13	0	8	58	0	294	0	0	58	27	47	39	32	36	42	72	30	91	0	15
C9orf37	17	9	23	0	0	0	0	0	152	0	0	0	37	0	14	18	0	0	0	0	3	4	0	0	0	0	38	17	5	3	0	0	17	13	26	4	16	0	14	4	104	0	0	0	10	20	44	0	0	0	0	0	0	19	0	10	0	0	0	0	0	0	51	14	1	11	21	56	22	0	22	0	0
C9orf40	93	13	48	66	0	457	0	9	79	0	0	0	29	73	0	0	0	0	20	0	26	58	0	0	0	2	50	21	6	37	0	0	91	5	7	137	0	0	77	11	31	0	17	8	10	7	47	0	0	0	0	0	61	0	0	30	0	256	0	0	0	9	19	62	0	36	36	15	126	15	159	0	4
C9orf41	269	135	256	2	3	169	105	21	460	0	15	0	298	44	615	808	65	354	237	19	178	220	18	347	276	675	770	334	55	598	501	0	234	5	73	295	266	169	239	264	448	86	14	3	252	134	155	12	252	0	57	0	504	57	43	370	499	0	0	69	4	34	59	70	46	159	189	194	279	136	461	86	79
C9orf43	0	5	0	0	0	0	0	0	0	0	0	0	8	0	0	0	0	0	0	0	13	0	0	0	0	0	0	0	0	0	0	0	0	0	0	0	0	0	0	0	0	0	0	0	0	0	0	0	0	0	0	0	0	7	0	2	0	0	0	0	0	0	0	0	0	0	2	1	0	0	0	0	2
C9orf47	0	0	0	0	0	0	0	0	0	0	0	0	0	0	0	0	0	0	0	0	0	0	0	0	0	0	0	0	0	0	0	0	0	0	0	0	0	0	0	0	0	0	0	0	0	0	0	0	0	0	0	0	0	0	0	0	0	0	0	0	0	0	0	0	0	0	5	0	0	0	0	0	0
C9orf50	70	39	18	0	0	0	0	0	0	0	1	0	0	0	0	0	0	0	0	0	0	1	0	1	0	0	2	0	0	1	0	0	0	0	0	0	0	0	1	0	0	0	0	0	0	0	0	0	0	1	0	0	1	0	0	0	0	0	0	0	1	0	0	0	0	0	0	0	1	0	0	0	0
C9orf53	1	0	0	0	0	0	0	0	0	0	0	0	0	0	0	2	0	0	0	0	0	0	0	0	0	0	0	0	0	0	0	0	0	0	0	0	0	0	0	0	0	0	0	0	0	0	0	0	0	0	0	0	0	0	0	0	0	0	0	0	0	0	0	0	0	0	0	0	0	0	0	0	0
C9orf57	0	0	0	0	0	0	0	0	0	0	0	0	0	0	0	0	0	0	0	0	0	0	0	0	0	0	10	0	0	0	0	0	0	0	0	0	0	0	0	0	0	0	0	0	0	0	0	0	0	0	0	0	0	0	0	0	0	0	0	0	0	0	0	0	0	0	0	0	0	0	0	0	0
C9orf62	0	0	0	0	0	0	0	0	0	0	0	0	0	0	0	0	0	0	0	0	0	0	0	0	0	0	0	0	0	0	0	0	0	0	0	0	0	0	0	0	1	0	0	0	0	0	0	0	0	0	0	0	0	0	0	0	0	0	0	0	0	0	0	0	0	0	0	0	0	0	0	0	0
C9orf64	130	106	32	0	2	0	0	93	12	0	0	0	85	0	0	0	98	0	128	0	100	66	0	174	0	138	41	28	48	110	134	0	62	36	58	217	0	126	60	45	56	353	0	58	39	27	36	0	224	0	3	61	0	12	24	101	0	58	6	0	6	13	64	16	2	114	73	36	92	49	89	0	2
C9orf66	4	2	0	0	0	0	0	0	0	0	0	0	0	0	0	0	0	0	0	0	0	12	2	0	0	0	0	0	0	0	0	0	0	0	0	0	0	0	0	0	23	0	0	0	0	0	0	0	0	0	0	1	0	0	0	2	0	0	0	0	0	0	0	0	0	0	0	0	0	1	0	0	0
C9orf69	188	132	160	15	0	0	85	154	319	38	68	0	33	0	0	379	31	0	12	136	143	242	11	174	90	3	400	212	145	329	209	0	241	21	11	284	34	132	139	69	186	67	24	47	131	82	26	49	86	0	31	8	38	10	65	250	0	68	54	0	0	21	14	36	21	57	60	62	209	49	98	222	33
C9orf72	31	50	56	0	0	0	0	25	126	59	0	0	3	0	0	242	0	160	0	0	30	63	0	34	0	1	235	85	78	66	131	0	94	71	2	205	0	114	36	215	97	0	58	0	22	81	37	0	42	0	103	0	50	7	22	114	179	0	0	0	0	4	26	71	1	21	15	39	55	63	78	0	0
C9orf78	940	700	860	214	1930	352	68	897	518	153	44	0	750	451	147	145	103	0	186	54	850	1155	167	285	158	327	1558	837	822	1172	1229	58	520	82	113	1251	805	361	737	786	1194	109	234	6	231	500	357	247	280	9	233	133	1039	76	119	859	180	0	0	0	348	182	181	353	128	541	366	515	927	278	1135	0	106
C9orf84	1	1	0	26	0	0	0	0	0	0	0	0	0	0	0	0	0	0	0	0	0	0	0	0	0	0	0	0	0	0	0	0	0	0	0	0	0	0	0	0	0	0	0	0	0	0	0	0	0	0	19	14	0	0	0	0	0	0	0	0	0	0	26	0	0	0	0	0	0	0	0	0	0
C9orf85	27	58	60	151	0	0	0	64	16	0	163	0	59	0	0	5	50	0	0	1	98	37	0	2	0	0	125	63	112	15	0	0	56	0	0	132	0	0	48	21	148	66	7	0	47	30	47	13	0	0	0	11	231	0	1	13	0	629	0	0	0	0	8	0	29	5	23	38	89	21	81	26	0
C9orf89	127	43	22	1	594	0	1	62	327	24	15	0	30	2	0	0	3	0	6	0	51	171	5	2	0	85	308	183	143	202	97	0	170	0	56	57	0	75	184	144	56	26	32	10	82	43	21	15	356	0	0	35	54	0	39	175	42	753	0	439	0	33	51	87	7	131	40	103	60	7	354	75	0
C9orf9	2	7	0	0	0	0	0	0	0	0	0	0	0	0	0	0	0	0	0	0	0	0	0	3	0	0	0	0	0	0	0	0	5	0	0	11	0	0	0	0	1	0	0	0	0	0	0	0	0	0	0	0	109	0	0	0	0	0	0	0	0	0	0	0	0	0	0	0	1	0	0	0	0
C9orf91	95	23	115	58	87	0	0	0	67	0	41	0	151	0	0	0	0	0	0	131	68	143	0	0	38	0	118	151	91	196	31	0	59	72	2	42	0	105	61	169	116	17	33	41	69	29	37	145	259	0	0	0	36	15	59	95	0	220	278	0	0	0	55	23	0	77	48	31	166	80	286	206	0
C9orf92	0	0	0	0	0	0	0	0	0	0	0	0	0	0	0	0	0	0	0	0	0	0	0	0	0	0	0	0	0	0	0	0	0	0	0	0	0	0	0	0	0	0	0	0	0	0	0	0	0	0	0	0	0	0	1	0	0	0	0	0	0	0	0	0	0	0	0	0	0	0	0	0	0
C9orf96	0	1	1	0	0	5	0	0	0	0	0	0	0	0	0	0	0	0	0	8	0	0	0	0	0	0	6	0	0	0	0	0	0	0	0	0	0	1	0	0	0	0	0	0	0	1	0	0	0	0	0	0	0	0	0	0	0	0	0	4	0	0	0	0	2	1	0	0	0	0	0	0	0
CA1	0	0	0	0	0	0	0	0	0	0	0	0	0	0	0	0	0	0	0	0	0	0	0	0	0	0	2	0	0	0	0	0	0	0	0	0	0	0	0	0	0	0	0	0	0	0	0	0	0	0	0	0	0	0	0	0	0	0	0	0	0	0	0	0	0	0	0	0	0	0	0	0	0
CA10	0	0	3	0	0	0	0	0	0	0	0	0	0	0	0	0	0	0	1	4	0	0	0	0	0	0	0	0	0	0	0	0	0	0	0	0	0	0	0	0	0	0	0	0	0	0	0	0	0	0	0	0	0	4	0	0	0	0	0	0	0	0	0	2	0	0	0	0	0	0	0	0	0
CA11	12	52	31	0	0	0	11	0	0	0	0	0	87	0	0	0	0	0	0	0	4	5	53	0	0	90	60	46	28	17	0	0	14	25	18	0	0	7	35	0	72	37	10	0	25	1	6	0	0	0	1	7	0	4	12	44	40	0	0	0	0	0	0	20	24	19	0	11	40	12	0	0	0
CA12	4	0	1	0	0	0	0	0	0	0	0	0	0	0	0	0	0	0	0	0	0	0	0	0	0	0	0	0	0	0	0	0	6	0	0	0	0	3	0	0	0	0	0	0	0	0	0	0	0	0	0	0	0	0	0	0	0	0	0	0	0	0	0	0	0	0	5	0	0	0	1	0	0
CA13	5	5	3	0	202	0	0	0	8	0	0	0	0	0	0	0	0	0	0	0	0	0	0	0	0	0	0	21	42	24	0	0	0	2	2	1	0	0	0	0	0	0	0	0	0	11	59	0	0	0	0	0	0	0	0	3	0	0	0	0	0	0	0	0	4	0	0	10	16	18	0	0	0
CA14	0	0	0	0	0	0	0	0	0	0	0	0	0	0	0	0	0	0	0	0	0	0	0	0	0	0	0	0	0	0	0	0	0	0	0	0	0	0	0	0	0	0	0	0	0	0	0	0	0	0	0	0	0	0	0	0	0	0	0	0	0	0	0	0	0	0	0	0	0	30	0	0	0
CA2	4	3	17	0	0	0	0	0	7	0	0	0	31	0	0	0	90	0	0	0	0	7	0	0	0	0	0	0	0	0	0	0	0	0	0	21	0	0	0	0	99	0	0	0	0	0	0	0	0	0	36	0	0	0	0	0	0	0	0	0	0	0	0	0	0	0	0	0	0	0	0	0	0
CA3	0	0	0	0	0	0	0	0	0	0	0	0	0	0	0	0	0	0	0	0	0	0	0	0	0	0	0	0	0	0	0	0	0	0	0	0	0	0	0	0	0	0	0	0	0	0	0	0	0	0	0	0	0	0	0	0	0	0	0	0	0	0	0	0	0	1	0	0	0	0	0	0	0
CA4	0	0	0	0	0	0	0	0	0	0	0	0	0	0	0	0	0	0	0	0	0	0	0	0	0	0	0	0	0	0	0	0	0	0	0	0	0	0	0	0	0	0	0	0	0	0	0	0	0	0	0	0	0	0	0	0	0	0	0	0	0	0	0	0	0	0	0	0	0	0	0	0	0
CA5A	0	0	1	0	0	0	0	0	0	0	0	0	0	0	0	0	0	0	0	0	0	0	0	0	0	0	0	2	0	0	0	0	0	0	0	0	2	0	0	0	0	0	0	0	0	0	0	0	0	0	0	0	0	0	0	0	0	0	0	0	0	0	0	0	0	0	0	0	0	0	0	0	0
CA5B	72	92	149	0	217	0	127	158	199	0	0	0	33	0	0	0	0	0	0	0	147	218	22	145	0	28	300	108	117	40	0	58	92	0	53	59	193	0	35	112	126	21	146	0	71	42	132	0	204	0	0	85	0	8	0	74	0	0	0	0	0	8	70	109	3	42	28	53	62	83	496	759	0
CA5BP1	1	4	3	0	0	0	0	16	0	0	0	0	0	0	0	0	0	0	2	52	16	12	4	15	49	52	11	1	70	0	0	0	0	0	2	29	0	13	0	46	48	0	0	0	4	6	17	0	0	0	0	0	0	0	0	0	0	0	0	0	0	0	0	0	0	7	5	0	7	1	0	0	0
CA6	8	8	5	0	0	0	0	0	0	0	0	0	3	0	0	0	0	0	0	0	0	0	0	0	0	0	1	3	0	0	0	0	0	0	0	0	0	0	0	0	0	0	0	0	0	0	0	0	0	1	6	0	0	0	0	0	0	0	0	0	0	0	0	7	0	0	0	0	3	1	24	0	0
CA7	0	0	0	0	0	0	0	0	0	0	0	0	0	0	0	0	0	0	0	0	0	0	0	0	0	0	0	0	0	0	0	2	0	0	0	0	0	0	0	0	0	0	0	0	0	0	0	0	0	0	0	0	0	0	0	0	0	0	0	0	0	0	0	0	0	0	0	0	0	0	0	0	0
CA8	0	0	0	0	0	0	0	0	0	0	0	0	0	0	0	0	0	0	0	0	0	0	0	0	0	0	0	55	0	106	0	0	0	0	0	0	0	0	0	0	0	0	0	0	0	26	0	0	0	1	0	0	0	0	0	32	0	0	0	0	0	0	0	0	0	0	6	0	0	0	0	0	0
CA9	0	1	0	0	0	0	0	0	0	0	0	0	0	0	0	0	0	0	0	0	0	0	0	0	0	0	0	0	0	0	0	0	0	0	0	0	0	0	0	0	0	0	0	0	0	0	0	0	0	0	0	0	0	0	0	0	0	0	0	0	0	0	0	0	0	0	0	0	0	0	0	0	0
CAAP1	201	94	260	0	0	0	0	113	68	0	3	0	101	908	53	251	11	0	0	0	123	161	0	92	6	175	397	150	211	141	571	0	93	13	0	176	82	51	158	120	185	146	44	0	113	102	22	55	186	0	39	22	65	16	7	112	116	659	0	0	13	26	24	91	8	99	87	88	146	107	406	0	154
CAB39	1722	1181	1552	658	749	412	511	1663	1369	373	501	773	1652	912	1173	1588	204	515	156	390	1721	2542	504	912	670	1090	2492	2999	1866	1773	1150	225	1850	241	344	2380	617	934	1728	1514	1622	611	324	179	1064	801	1199	408	1961	122	374	187	1611	172	350	1545	1493	333	553	436	264	391	203	544	325	1011	641	841	1902	713	1817	568	419
CAB39L	31	42	53	0	0	0	0	4	8	0	0	0	16	0	0	196	0	0	0	1	10	34	0	6	5	0	48	152	14	0	0	0	5	20	15	3	14	0	15	21	11	0	15	8	3	12	34	0	0	0	16	0	180	0	2	4	0	0	0	0	0	40	0	50	14	66	0	10	77	28	114	0	8
CABIN1	750	636	832	349	200	348	454	845	1390	454	319	260	818	359	248	232	175	915	733	122	745	997	114	380	302	1002	1744	1357	1048	732	905	0	1132	100	112	1543	526	1144	1178	774	1022	570	223	39	659	748	660	281	719	0	382	79	554	203	253	1364	843	84	386	2194	367	279	260	634	423	741	521	950	1346	453	1432	54	139
CABLES1	5	8	5	0	0	0	0	0	34	1	0	0	3	0	0	0	0	48	0	0	93	10	0	0	7	0	0	35	62	11	0	0	0	0	0	26	0	0	37	0	174	37	0	6	1	6	0	0	0	4	24	0	29	27	64	42	0	0	0	0	0	0	8	6	0	0	0	13	28	0	64	0	6
CABLES2	82	47	42	5	0	25	0	47	85	22	0	0	0	0	326	1	0	0	46	61	93	89	0	0	0	26	145	126	11	129	23	0	141	65	24	136	61	19	128	16	14	0	72	3	85	64	74	126	23	0	54	11	266	2	6	114	194	59	0	0	0	0	32	11	25	25	28	77	181	73	39	0	2
CABP1	1	0	0	0	0	0	0	0	0	0	0	0	0	0	0	0	0	0	0	0	0	0	0	0	0	0	0	0	0	0	0	0	0	0	0	0	0	0	0	0	0	0	0	0	0	0	0	0	0	0	0	0	0	0	0	0	0	0	0	0	0	0	0	0	0	0	0	0	0	0	0	0	0
CABP2	1	0	0	0	0	0	0	0	0	0	0	0	0	0	0	0	0	0	0	0	0	0	0	0	0	0	0	0	0	0	0	0	0	0	0	0	0	0	0	0	0	0	0	0	0	0	0	0	0	0	0	0	0	0	0	0	0	0	0	0	0	0	0	0	0	0	0	0	0	0	0	0	0
CABP4	5	8	4	0	0	0	0	0	2	0	0	0	37	0	0	0	18	0	0	5	57	8	0	230	0	0	2	0	35	0	9	0	0	0	7	19	13	0	3	0	28	0	49	0	0	1	10	27	0	0	1	0	0	0	5	4	0	0	0	0	0	0	0	0	6	0	0	7	8	0	24	0	15
CABP5	0	0	0	0	0	0	0	0	0	0	0	0	0	0	0	0	0	0	0	0	0	0	1	0	0	0	0	0	0	0	0	0	0	0	0	0	0	0	0	0	0	0	0	0	0	0	0	0	0	0	0	0	0	0	0	0	0	0	0	0	0	0	0	0	0	0	12	0	0	0	2	0	0
CABP7	80	56	35	0	0	0	0	0	0	0	0	0	0	0	0	0	0	0	0	0	0	4	0	0	0	0	43	0	0	0	3	33	1	0	0	0	0	0	8	0	0	0	0	0	0	0	0	0	0	0	0	0	0	0	0	0	0	0	0	0	0	0	0	0	1	0	0	0	0	0	0	0	0
CABS1	0	0	0	0	0	0	0	0	0	0	0	0	0	0	0	0	0	0	0	0	0	0	0	0	0	0	0	0	0	0	0	0	0	0	0	0	0	0	0	0	0	0	0	0	0	0	0	0	0	0	0	0	0	0	0	0	0	0	0	0	0	0	0	0	0	0	0	0	0	0	0	0	0
CABYR	0	10	0	0	0	0	0	0	0	0	0	0	0	0	0	0	0	0	0	0	1	0	0	0	0	0	1	0	0	0	0	0	0	0	0	0	0	0	0	25	0	0	0	0	0	0	0	0	0	0	0	0	0	0	0	2	0	0	0	0	0	13	0	37	0	2	0	12	5	7	0	0	0
CACFD1	2	7	15	0	0	0	0	0	0	0	0	0	0	0	0	0	0	0	0	0	0	4	0	0	0	0	7	0	0	0	0	0	0	0	0	21	0	0	7	0	22	1	0	0	0	2	0	0	0	0	0	0	0	0	0	0	0	0	0	0	0	0	0	0	0	3	8	3	0	0	10	0	0
CACHD1	2	0	0	0	0	0	0	0	0	0	0	0	0	0	0	0	0	1	0	0	0	4	0	0	0	0	0	0	0	0	0	0	0	0	0	0	0	0	0	0	0	0	0	0	0	0	0	0	0	0	0	55	0	0	0	0	0	0	0	0	0	0	0	0	0	0	0	3	0	0	0	0	30
CACNA1A	11	7	0	0	3	0	1	0	43	0	1	223	0	263	3	0	0	0	2	1	5	0	0	0	29	0	4	1	0	0	2	0	42	1	0	5	3	5	0	2	0	8	0	0	0	3	0	0	0	0	1	1	0	1	0	1	0	0	0	1	3	0	0	0	2	5	1	6	2	1	39	0	0
CACNA1B	5	1	1	0	0	0	0	0	0	0	0	0	0	0	0	0	1	0	0	0	0	0	0	0	0	0	0	0	0	0	1	1	0	0	2	0	0	0	0	0	0	0	0	0	0	0	0	0	0	0	0	0	0	0	0	0	0	0	2	7	0	1	0	0	0	0	0	0	0	0	0	0	0
CACNA1C	3	3	3	1	4	4	0	0	105	0	0	0	0	0	0	0	0	0	0	0	2	0	0	3	0	0	0	0	2	0	0	0	0	0	0	0	118	0	0	0	0	0	0	0	2	0	0	0	0	0	2	41	8	0	0	19	1	1	0	0	0	0	0	7	0	0	10	2	36	0	0	0	0
CACNA1C-AS1	3	1	0	0	0	0	0	0	0	0	0	0	0	0	0	0	0	0	0	0	0	0	0	0	0	0	8	0	0	0	0	0	0	0	0	0	0	0	0	18	5	0	0	0	0	0	0	0	0	0	8	0	66	0	0	0	0	0	0	0	0	0	0	0	0	0	0	0	0	0	0	0	0
CACNA1C-AS4	0	0	0	0	0	0	0	0	0	0	0	0	0	0	0	0	0	0	0	0	0	0	0	0	0	0	0	0	0	0	0	1	0	0	0	0	0	0	0	0	0	0	0	0	0	0	0	0	0	0	0	0	0	0	0	0	0	0	0	0	0	0	0	0	0	0	0	0	0	0	0	0	0
CACNA1C-IT3	0	0	0	0	0	0	0	0	0	0	0	0	0	0	0	0	0	0	0	0	0	0	0	0	0	0	0	0	0	0	0	0	0	0	0	0	0	0	0	0	0	0	0	0	0	0	0	0	0	0	0	0	0	0	0	0	0	0	0	0	0	0	0	0	0	0	0	0	0	0	0	0	0
CACNA1D	0	3	0	0	0	0	0	0	0	0	0	0	0	0	0	0	0	0	0	0	0	0	0	0	0	0	0	0	0	0	0	0	0	0	0	0	0	0	0	0	0	0	0	0	0	0	0	0	0	0	0	0	0	0	0	16	0	0	0	0	0	0	0	0	0	0	1	0	0	0	0	0	22
CACNA1E	1	4	6	0	0	0	0	0	0	1	3	0	1	1	0	4	3	0	0	2	0	0	2	26	0	0	0	0	0	0	0	0	0	0	1	0	0	0	0	0	0	0	0	0	6	0	0	0	0	105	0	24	1	0	0	0	3	2	0	3	0	0	0	0	0	0	0	10	0	0	1	1	1
CACNA1F	0	3	0	0	0	0	0	0	0	0	0	0	4	1	0	4	2	3	0	2	1	2	2	2	1	0	14	0	0	6	0	0	0	0	0	0	0	0	0	0	0	0	0	0	0	9	2	0	0	0	0	0	0	1	2	0	1	28	0	0	0	0	0	0	0	0	0	0	0	0	2	0	2
CACNA1G	2	2	0	0	0	0	0	0	0	0	0	0	0	0	0	0	13	0	0	0	0	0	1	0	0	0	0	0	0	0	0	0	0	0	0	0	0	0	1	0	0	0	0	0	2	0	0	0	0	0	0	25	0	0	0	0	0	0	0	0	0	0	1	0	0	0	4	0	0	0	0	0	8
CACNA1G-AS1	0	0	0	0	0	0	0	0	0	0	0	0	0	0	0	0	0	0	0	0	0	0	0	0	0	0	0	0	0	0	0	0	0	0	0	0	0	0	0	0	0	0	0	0	0	0	0	0	0	0	0	0	0	0	0	0	0	0	0	0	0	0	0	0	0	0	0	0	0	0	0	0	0
CACNA1H	18	8	13	0	277	0	0	0	33	0	129	0	14	0	0	0	0	0	0	0	26	13	0	0	0	0	44	34	3	76	0	0	4	1	0	3	0	0	0	0	23	0	0	0	0	17	0	0	0	0	0	12	125	12	0	197	0	0	0	0	0	0	41	50	0	16	3	8	6	0	0	0	0
CACNA1I	1	33	65	0	0	0	29	0	116	0	0	1	20	202	0	0	1	0	0	0	15	58	0	0	0	0	222	0	0	35	0	0	0	0	0	24	252	93	137	92	186	0	15	0	12	3	0	10	0	0	0	0	0	0	0	58	0	0	0	0	0	0	10	0	0	16	12	9	15	0	117	0	0
CACNA1S	0	1	1	0	0	0	0	0	0	0	0	0	0	0	0	0	0	0	2	0	0	0	0	0	0	0	0	0	0	0	0	0	0	0	0	0	0	0	0	0	0	0	0	0	0	0	0	0	0	0	0	0	0	0	0	0	0	0	0	0	0	0	0	0	0	0	0	0	0	0	0	0	0
CACNA2D1	0	1	0	1	0	0	0	0	0	0	0	0	0	0	0	0	0	0	0	0	0	0	0	0	0	0	0	0	0	0	0	0	0	0	0	0	0	0	0	0	0	0	0	0	0	0	0	0	0	0	0	0	0	0	0	0	0	0	0	0	0	0	0	0	0	12	0	0	0	0	0	28	0
CACNA2D2	13	2	21	0	0	0	0	0	0	0	0	0	0	0	1	0	14	0	0	0	16	27	0	0	0	43	156	118	69	8	3	0	0	0	0	84	83	1	35	0	28	220	0	0	0	5	0	0	0	0	2	0	53	8	7	13	0	0	0	0	0	2	0	0	2	0	0	19	7	15	0	0	0
CACNA2D3	0	2	0	0	0	0	0	0	0	0	0	0	0	0	0	0	0	0	2	0	0	0	0	0	0	0	0	0	0	0	0	0	0	2	0	0	1	0	0	0	5	0	0	0	0	0	0	0	0	0	0	0	0	0	0	0	0	0	0	0	1	0	0	0	0	0	0	0	0	0	0	0	0
CACNA2D3-AS1	0	0	0	0	0	0	0	0	0	0	0	0	0	0	0	0	0	0	0	0	0	0	0	0	0	0	0	0	0	0	0	0	0	0	0	0	0	0	0	0	0	0	0	0	1	0	0	0	0	0	11	0	0	0	0	0	0	0	0	0	0	0	0	0	0	1	1	0	0	0	0	0	0
CACNA2D4	85	39	59	0	316	0	0	2	0	0	0	0	50	0	0	0	0	0	0	0	20	54	0	73	0	0	97	19	20	0	0	0	0	19	0	23	0	8	57	22	28	0	21	22	42	17	25	0	0	0	2	0	377	4	32	70	55	1	0	0	0	0	15	5	14	20	1	19	32	46	16	0	0
CACNB1	54	48	39	117	0	0	0	0	67	0	0	0	93	0	0	26	0	143	2	12	80	21	0	66	0	94	115	228	407	177	65	0	8	16	131	233	0	148	108	97	138	190	100	0	56	64	100	12	319	0	18	15	235	21	19	111	0	0	79	0	0	12	26	51	8	53	28	56	122	15	58	0	97
CACNB2	1	2	0	0	0	0	0	0	0	0	0	0	0	0	0	0	0	0	0	0	7	0	2	0	10	0	0	0	0	14	0	3	0	0	4	0	0	0	21	0	0	0	14	0	0	0	0	0	0	0	0	0	0	14	0	2	0	0	0	0	0	0	0	2	0	0	0	0	0	0	0	0	0
CACNB3	9	16	11	0	0	0	26	0	106	0	0	0	18	0	0	0	1	0	0	5	3	43	5	0	0	0	55	34	2	105	10	0	29	0	5	5	13	0	38	97	3	0	22	0	22	42	0	98	0	0	0	0	169	18	4	11	48	172	0	0	0	2	3	0	19	12	10	7	9	10	70	0	16
CACNB4	0	2	36	0	0	0	0	0	0	0	0	0	0	0	0	0	0	0	0	0	4	0	0	3	0	0	0	0	0	0	0	0	0	0	0	0	0	0	0	426	0	0	5	0	0	0	9	0	1	0	0	0	0	0	0	0	0	0	0	0	0	0	20	58	0	0	0	1	0	0	0	0	0
CACNG1	1	0	0	0	0	0	0	0	0	0	0	0	0	0	0	0	0	0	0	0	0	0	0	0	0	0	0	0	0	0	0	0	0	0	0	0	0	0	0	0	0	0	0	0	0	0	0	0	0	0	0	0	0	0	0	0	0	0	0	0	0	0	0	0	0	0	0	0	0	0	0	0	0
CACNG2	2	2	0	0	0	0	0	0	0	0	0	0	0	0	0	0	0	0	0	0	0	1	0	0	0	0	0	0	0	0	0	0	0	1	0	0	0	1	0	0	0	0	0	0	0	0	0	0	0	0	0	0	0	0	0	0	0	0	0	0	0	0	0	0	0	0	0	0	0	0	0	0	0
CACNG3	4	14	3	0	0	0	0	0	0	0	0	6	0	0	0	0	0	0	0	0	0	0	0	0	0	0	1	0	0	0	0	0	0	0	0	0	0	0	0	0	0	0	0	0	0	0	0	0	0	0	0	0	0	0	0	0	0	0	0	0	0	0	0	0	0	0	0	0	0	0	0	0	0
CACNG4	1	0	0	0	0	0	0	0	0	0	0	0	0	0	0	0	0	0	0	0	0	0	0	0	0	0	0	0	0	0	0	0	0	0	0	0	0	0	0	0	0	0	0	0	0	0	0	0	0	0	0	0	0	0	0	0	0	0	0	0	0	0	0	0	0	0	0	0	0	0	0	0	0
CACNG5	1	0	0	0	0	0	0	0	0	0	0	0	0	0	0	0	0	0	0	0	0	0	0	0	0	0	0	0	0	0	0	0	0	0	0	0	0	0	0	0	0	0	0	0	0	0	0	0	0	0	0	0	0	0	0	0	0	0	0	0	0	0	0	0	0	0	0	0	0	0	0	0	0
CACNG6	0	0	0	0	0	0	0	0	0	0	0	0	0	0	0	0	0	0	0	0	0	0	0	1	0	0	0	0	0	0	0	0	0	0	0	0	0	0	0	0	0	0	0	0	0	0	0	0	0	0	0	0	0	0	0	0	0	0	0	0	0	0	0	0	0	0	0	0	0	0	0	0	0
CACNG7	0	0	0	0	0	0	0	0	0	0	0	0	0	0	0	0	0	0	0	0	0	0	0	0	0	0	0	0	0	0	0	0	0	0	0	0	0	0	0	0	0	0	0	0	0	0	0	0	0	0	0	0	0	0	0	0	0	0	0	0	0	0	0	0	0	0	0	0	0	0	0	0	0
CACNG8	3	1	0	0	0	0	0	1	0	0	1	0	7	0	0	2	0	3	1	1	0	0	0	3	0	0	1	1	0	0	0	0	0	0	0	0	0	0	0	3	0	0	0	3	0	0	0	0	0	0	6	1	0	0	12	0	8	0	0	0	0	1	1	1	0	2	0	0	0	3	0	0	0
CACTIN	179	157	168	2	0	296	0	113	403	0	0	58	156	20	264	92	108	1	249	32	201	209	20	61	5	0	359	119	292	417	279	36	153	56	4	214	79	103	132	173	194	255	34	35	16	117	152	0	495	0	110	0	128	32	12	170	290	247	0	379	13	17	56	141	9	129	165	177	126	55	104	0	46
CACTIN-AS1	4	1	0	0	1	0	0	0	0	2	0	0	0	0	0	0	0	0	2	0	0	0	0	0	0	0	0	0	0	0	0	0	0	0	0	0	0	0	0	0	0	0	0	0	0	0	0	0	0	0	0	0	7	0	0	0	0	0	0	0	0	0	0	0	0	0	0	0	0	0	2	0	0
CACUL1	173	337	286	2	67	0	36	285	285	207	36	59	294	204	0	1118	518	0	0	24	157	271	45	473	46	296	506	449	1825	158	255	0	351	77	57	677	460	233	262	312	729	371	58	6	247	197	74	9	65	72	23	50	240	213	41	399	36	84	59	0	24	15	150	194	42	219	124	283	626	472	389	119	115
CACYBP	1050	394	1315	258	1052	30	362	1939	2675	82	2246	805	812	568	269	976	669	0	316	225	911	1132	500	230	296	975	1105	1789	621	559	783	340	1441	259	192	1197	459	674	1020	850	856	275	209	114	442	794	905	68	389	134	456	89	1048	59	190	782	314	431	165	0	814	233	384	1171	224	959	672	528	2296	566	1776	941	152
CAD	435	271	175	103	1	592	150	827	293	7	675	0	384	61	0	368	34	0	131	25	285	311	103	219	35	250	564	272	537	497	105	426	333	53	75	470	245	427	275	268	484	9	81	25	367	151	119	59	297	0	160	4	212	54	33	663	323	721	0	54	90	59	33	102	88	187	146	206	370	168	554	3	0
CADM1	38	324	18	0	0	0	0	1	0	0	0	0	31	0	0	79	0	0	0	0	10	42	0	0	212	0	82	251	10	99	115	0	63	0	82	63	13	0	141	63	279	0	15	0	0	41	10	0	0	0	32	12	118	13	10	40	0	613	0	0	0	74	7	104	6	78	19	37	49	20	120	0	52
CADM2	2	8	2	0	0	0	0	0	0	0	0	0	0	0	0	0	0	0	0	0	0	0	0	0	0	0	0	0	0	0	142	0	0	0	0	0	0	0	0	0	0	0	0	0	0	0	0	0	0	0	0	0	0	0	0	0	0	0	0	0	0	0	0	0	0	0	0	0	1	0	0	0	0
CADM2-AS1	1	0	0	0	0	0	0	0	0	0	0	0	0	0	0	0	0	0	0	1	0	0	0	0	0	0	0	0	0	0	0	0	0	0	0	0	0	0	0	0	0	0	0	0	0	0	0	0	0	0	0	0	0	0	0	0	0	0	0	0	0	0	0	2	0	0	0	0	0	0	0	0	0
CADM2-AS2	0	0	0	0	0	0	0	0	0	0	0	0	0	0	0	0	0	0	0	0	0	0	0	0	0	0	0	0	0	0	0	0	0	0	0	0	0	0	0	0	0	0	0	0	0	0	0	0	0	0	0	0	0	0	0	0	0	0	0	0	0	0	0	0	0	0	0	0	0	0	0	0	0
CADM3	1	0	1	0	0	0	0	0	0	0	0	0	0	0	0	0	0	0	0	0	0	1	0	0	0	0	0	0	0	0	0	0	0	0	0	0	0	0	0	0	0	0	0	0	0	0	0	0	0	0	0	0	0	0	0	0	0	0	0	0	0	0	0	2	0	0	0	0	0	0	0	0	0
CADM4	1	0	0	0	0	3	0	0	0	0	0	0	0	0	0	0	0	0	0	0	0	3	0	1	0	0	0	0	0	0	0	0	0	0	0	0	0	0	0	33	0	0	0	0	0	0	0	0	0	0	0	8	10	0	0	0	0	0	0	0	0	0	0	0	0	0	0	0	0	0	0	0	0
CADPS	5	0	0	0	0	0	0	0	0	0	0	0	0	0	0	0	0	0	0	0	0	0	0	0	0	0	0	0	0	0	0	0	0	1	0	0	0	0	0	0	0	0	0	0	0	0	0	1	0	0	15	0	1	0	0	0	5	4	0	0	0	0	0	0	0	0	0	0	0	0	0	0	0
CADPS2	2	2	0	0	0	0	0	0	0	0	0	0	0	0	0	0	0	0	1	0	0	4	0	0	0	0	0	0	0	0	0	0	0	0	4	2	0	0	0	0	0	0	0	0	3	0	0	0	0	0	0	0	0	0	8	19	0	0	0	0	0	0	0	0	0	0	0	0	0	0	0	0	0
CAGE1	0	3	3	0	0	0	0	0	0	0	0	0	0	0	0	0	0	0	0	0	0	4	0	0	0	0	3	0	0	0	0	0	0	0	0	0	0	0	1	0	0	0	0	0	0	0	0	0	0	0	9	0	0	0	0	0	0	0	0	0	0	0	0	0	0	0	0	0	0	0	0	0	0
CAHM	0	3	2	0	0	0	0	0	0	0	0	0	0	0	0	0	0	0	0	0	0	5	0	0	0	0	18	0	0	5	0	0	0	0	0	3	0	0	17	0	4	0	0	0	0	0	0	0	0	0	0	0	0	1	0	0	0	0	0	0	0	0	0	0	0	10	0	0	2	0	0	0	0
CALB1	1	2	0	0	0	3	0	0	0	1	0	0	1	0	0	1	0	4	2	0	0	0	0	0	0	0	0	1	0	0	1	5	0	0	0	0	0	0	0	0	0	1	0	0	0	0	0	0	0	1	0	0	2	0	0	0	3	4	5	0	0	0	0	0	0	0	0	0	0	0	0	5	0
CALB2	0	0	0	0	0	0	0	0	0	0	0	0	0	0	0	0	0	0	0	0	0	0	0	0	0	0	0	0	0	0	0	0	0	0	0	0	0	0	0	0	0	0	0	0	0	0	3	0	0	0	0	0	0	0	0	0	0	0	0	0	0	0	0	0	0	0	0	0	0	0	0	0	0
CALCA	0	0	0	0	0	0	0	0	0	0	0	0	0	0	0	0	0	0	0	0	0	0	0	0	0	0	0	0	0	0	0	0	0	0	0	0	0	0	0	0	0	5	0	0	0	0	0	0	0	0	0	0	0	0	0	0	0	0	0	0	0	0	0	0	0	0	0	0	0	0	0	0	0
CALCB	1	0	1	0	0	0	0	0	0	0	0	0	0	0	0	0	0	0	0	0	0	0	0	0	0	0	0	0	0	0	0	0	0	0	0	0	0	0	0	0	0	0	0	0	0	6	0	0	0	0	0	16	0	0	0	0	0	0	0	0	0	0	0	0	0	0	4	0	0	0	0	0	0
CALCOCO1	271	319	455	20	136	24	294	223	562	42	575	38	638	520	382	209	31	134	62	131	426	582	271	294	206	174	579	856	396	482	694	0	357	54	87	1056	434	204	704	383	442	213	141	69	291	410	164	233	542	171	264	111	680	85	105	949	662	82	0	85	0	114	114	412	87	276	183	355	799	251	223	48	178
CALCOCO2	868	587	934	402	714	758	394	1004	2257	23	198	179	911	777	196	173	499	288	237	228	1003	1207	137	323	448	531	1769	1454	1126	1267	592	745	1242	117	231	1469	500	900	1255	1809	1188	433	138	106	638	778	689	367	923	73	423	128	1472	116	158	1348	675	1346	75	291	237	113	287	586	200	863	574	959	1250	573	1828	731	104
CALCR	1	0	0	0	0	0	0	0	0	0	0	0	0	0	0	3	0	1	0	0	0	0	0	0	1	0	0	0	0	1	0	0	0	0	0	0	0	0	0	0	0	0	0	0	0	24	0	0	0	0	0	0	0	0	0	0	0	0	0	0	0	0	0	0	0	0	0	0	0	0	0	0	1
CALCRL	2	9	0	0	0	0	0	0	0	0	0	0	0	0	0	0	2	0	0	0	0	0	0	0	0	0	0	0	0	0	0	0	0	0	0	0	0	0	0	0	0	0	0	0	0	0	0	0	0	0	0	0	0	0	0	0	0	0	0	0	0	0	0	3	14	0	0	0	0	0	0	0	0
CALD1	0	2	0	0	0	0	0	0	0	0	0	0	0	0	0	0	0	0	0	0	0	0	0	0	0	0	0	0	0	0	0	0	0	0	0	30	0	0	0	0	0	0	0	0	0	0	0	0	0	0	7	34	0	0	0	0	0	0	0	0	0	0	0	0	10	0	0	0	0	6	0	4	0
CALHM1	5	1	0	1	0	0	0	0	0	0	0	0	0	0	0	0	0	0	0	0	0	0	0	1	0	0	0	0	0	0	0	0	0	0	0	0	0	0	0	0	0	0	0	0	0	0	0	0	1	0	0	0	0	0	0	0	0	0	0	0	0	0	0	0	0	7	1	4	0	0	0	40	0
CALHM2	301	218	123	0	0	0	103	83	139	345	0	73	184	56	148	222	93	150	13	5	231	349	116	177	135	12	455	578	213	91	67	0	70	38	67	394	68	103	262	217	102	283	102	10	142	200	96	19	99	0	89	29	176	31	52	350	257	203	0	0	89	68	27	97	70	128	90	161	281	49	364	247	37
CALHM3	0	0	0	1	0	0	0	0	0	0	0	0	0	0	0	0	0	0	0	0	0	0	0	0	0	0	0	0	0	0	0	0	0	0	0	0	0	0	0	0	0	0	0	0	0	5	0	0	0	0	0	0	0	0	0	0	0	0	0	0	0	0	0	0	0	0	0	0	0	0	0	0	0
CALM1	3309	2236	3473	542	3055	699	963	3327	4236	1563	1538	723	3197	1311	2025	1564	648	717	503	420	3731	4635	790	1965	750	3998	7557	5040	5717	4233	3445	760	4983	511	826	6077	2632	2703	4105	3200	5266	2111	1049	259	1873	1871	2031	425	2292	156	1279	683	3352	344	707	3341	2832	1582	126	268	829	625	809	1429	588	2121	1528	1451	4814	1537	5942	974	953
CALM2	1356	780	1424	190	953	597	170	1078	2005	371	717	309	902	597	1421	427	211	11	157	165	550	1282	145	573	304	355	1783	1682	950	1208	552	0	1160	135	259	1746	599	854	874	1029	1625	202	114	15	418	764	703	51	689	0	423	67	1799	121	163	1364	314	410	0	210	246	156	138	463	139	797	533	581	2045	361	2256	282	190
CALM3	1968	1101	1994	802	1585	677	746	2444	2023	518	1327	80	2839	1669	776	1535	282	928	544	358	2158	2452	212	1078	662	2049	2894	4634	1954	2226	2048	813	2013	127	251	3618	911	490	2559	1044	2073	488	458	155	1124	1085	1036	826	1970	24	725	440	4134	155	267	2317	452	1328	703	602	857	341	451	652	511	1657	906	852	4105	688	3957	209	454
CALML3	1	0	0	0	0	68	20	0	6	0	0	0	0	0	0	0	0	0	0	0	0	0	10	4	0	0	4	0	0	0	0	0	0	0	3	0	0	0	3	0	0	0	0	0	0	5	2	20	0	0	5	0	0	0	0	2	0	0	0	0	0	0	15	1	5	0	4	2	0	0	0	0	5
CALML4	103	40	48	0	0	227	31	83	104	0	305	0	74	0	0	0	9	0	76	0	71	63	0	16	0	0	59	107	43	65	80	0	124	0	0	59	33	0	9	112	97	0	0	0	27	35	100	163	273	0	6	29	22	8	10	68	0	0	0	0	0	0	134	0	0	47	44	87	121	11	81	0	4
CALML5	0	0	0	0	0	0	0	0	0	0	0	0	0	0	0	0	0	0	0	0	0	0	0	0	0	0	0	0	0	0	0	0	0	0	0	0	0	0	0	0	0	0	0	0	0	0	0	0	0	0	0	0	0	0	0	2	0	0	0	0	0	0	0	0	0	0	0	0	0	0	0	0	0
CALML6	0	0	1	2	0	2	0	1	0	0	0	0	0	0	0	1	0	0	0	0	0	0	0	0	0	0	0	0	0	0	0	0	0	0	0	0	0	0	0	0	0	0	0	0	0	0	0	0	0	0	0	0	0	0	0	0	0	0	0	0	0	0	0	0	0	0	10	0	0	0	1	1	0
CALN1	2	0	0	1	0	0	0	0	0	0	0	0	0	0	0	0	1	0	0	0	0	0	0	3	0	0	0	1	0	0	0	0	0	1	0	0	0	0	0	0	0	0	0	0	0	2	0	0	0	0	38	16	1	0	0	0	0	0	0	0	0	0	7	0	0	2	0	1	1	0	0	0	8
CALR	4588	1409	3275	109	1037	651	1756	5006	6861	284	757	423	3932	2767	1650	2823	1097	1227	752	1059	2518	3851	543	1186	1045	3304	5340	5269	3222	3843	1876	770	5457	217	696	4016	944	2473	3143	4290	6113	1971	844	267	2489	2586	2322	781	2877	362	1477	203	3925	246	371	4328	1750	1847	496	1087	2107	529	904	1408	372	2247	1839	1317	3928	1667	6869	232	415
CALR3	3	0	0	0	0	0	0	0	0	0	0	0	0	0	0	0	0	0	0	0	0	0	0	0	0	0	0	0	0	0	0	0	0	0	0	1	0	0	0	0	0	0	0	0	0	0	0	0	0	0	0	0	0	0	0	0	0	0	0	0	0	0	0	0	0	0	0	0	0	0	0	0	0
CALU	409	243	302	51	0	0	28	153	352	220	52	519	316	107	773	174	29	0	174	13	302	323	371	206	94	592	539	520	236	602	148	229	276	68	113	427	179	52	320	377	759	75	96	5	261	221	146	125	714	0	79	58	156	59	67	514	79	1476	86	773	11	60	107	151	62	291	119	200	462	258	702	68	104
CALY	0	4	0	0	0	0	0	0	0	0	0	0	0	0	0	0	0	1	2	1	0	0	0	0	0	0	0	0	0	4	0	0	0	0	0	0	0	0	0	0	10	0	0	0	0	0	0	0	0	0	0	1	0	0	0	0	0	0	0	0	0	0	0	0	0	0	0	0	0	0	0	0	0
CAMK1	62	42	93	0	0	0	0	69	0	0	0	0	21	0	0	17	0	0	83	0	71	52	82	181	2	108	23	33	42	92	0	0	55	0	0	13	0	77	73	13	21	0	33	14	0	11	9	5	131	0	4	1	421	0	12	172	0	189	0	0	0	0	0	19	36	43	14	17	58	13	193	0	0
CAMK1D	32	111	209	221	889	17	0	162	98	0	0	0	190	0	0	32	33	0	22	0	568	433	57	97	41	29	979	99	41	267	79	0	90	31	39	515	329	0	238	364	534	528	152	39	63	228	146	24	175	0	60	32	0	17	15	246	0	0	0	113	71	127	45	158	185	244	149	65	169	98	79	0	84
CAMK1G	2	0	0	0	0	0	0	0	0	0	0	0	0	0	0	0	0	0	0	0	0	0	0	0	0	0	0	0	0	0	0	0	0	0	0	0	0	0	0	0	15	0	0	0	0	0	0	0	0	0	0	0	0	0	0	0	0	0	0	0	0	0	0	0	0	0	0	0	14	0	0	0	0
CAMK2A	0	0	0	0	0	0	0	0	0	0	0	0	0	0	0	0	0	0	0	0	0	0	0	0	0	0	0	0	0	0	0	0	0	0	0	0	0	0	0	0	0	0	0	0	4	0	0	0	0	0	0	0	0	0	0	0	0	0	0	0	0	0	0	0	0	0	0	0	0	0	0	0	0
CAMK2B	5	4	0	0	0	0	0	1	0	0	0	0	0	0	0	0	0	0	0	0	0	0	0	0	0	0	0	0	0	0	0	0	1	0	0	0	0	0	0	0	0	0	0	0	0	1	0	0	0	0	0	0	0	0	0	0	0	0	0	0	0	0	0	0	0	0	0	0	0	2	0	0	0
CAMK2D	302	192	372	114	0	334	277	260	225	0	91	0	290	0	174	121	10	415	43	9	332	432	0	451	16	247	338	553	811	198	288	0	447	38	132	370	297	354	606	211	964	112	104	23	292	177	281	31	297	137	86	157	327	58	111	649	70	4	0	353	20	85	53	134	49	347	212	290	337	237	709	298	79
CAMK2G	275	234	192	47	0	158	0	277	113	0	0	134	234	333	130	358	0	24	20	149	263	289	0	163	131	115	484	690	111	465	175	0	168	57	75	438	540	103	448	178	409	93	129	14	265	284	85	43	442	34	161	53	270	48	42	383	174	131	0	222	3	75	98	116	104	229	158	180	450	175	238	0	14
CAMK2N1	11	13	15	0	2	0	184	24	97	0	0	0	69	0	0	0	0	0	0	0	36	8	2	0	0	0	38	35	0	66	0	0	0	15	0	0	31	146	42	0	0	0	33	0	48	0	6	0	0	0	22	0	8	0	4	19	0	3	0	0	0	0	0	45	0	0	16	2	4	3	0	0	38
CAMK2N2	8	3	0	0	0	0	0	0	15	0	0	0	0	0	0	0	0	0	0	0	0	3	0	0	0	0	1	32	61	0	0	0	3	0	0	0	0	0	3	16	55	0	0	0	0	0	0	0	0	0	0	0	0	0	0	0	0	0	0	0	0	0	4	0	0	0	0	2	0	0	0	0	0
CAMK4	451	142	386	0	91	63	164	154	449	140	89	0	228	87	197	327	0	0	25	159	110	544	124	254	75	0	867	350	60	691	217	0	318	101	84	400	627	55	507	209	426	72	29	11	82	143	123	0	103	78	88	10	370	29	51	345	34	0	413	121	151	42	61	185	39	75	89	222	351	60	269	99	17
CAMKK1	30	17	15	0	9	164	0	55	0	0	0	0	0	0	0	0	0	0	251	0	0	7	0	0	0	0	74	39	19	17	467	0	42	4	0	93	0	16	6	0	93	0	0	0	24	29	7	0	0	0	0	0	0	9	34	80	0	0	0	0	0	0	1	26	1	32	6	17	9	0	36	0	0
CAMKK2	189	112	164	0	0	409	124	21	456	127	229	0	141	0	0	76	151	0	46	28	100	184	0	143	16	6	282	205	224	146	98	0	235	56	24	317	141	288	175	66	77	0	62	0	125	88	251	33	51	0	95	3	387	23	65	492	2	84	4	0	14	10	33	24	28	186	96	169	188	22	198	0	89
CAMKMT	8	31	25	0	0	0	0	13	16	0	0	0	35	0	0	45	66	0	0	0	27	44	74	0	0	0	32	0	9	0	0	0	61	6	45	1	0	24	8	74	0	0	5	0	1	9	0	0	0	0	5	6	0	0	0	14	0	0	0	36	0	0	4	1	13	23	13	15	51	1	53	0	8
CAMKV	0	4	15	1	0	0	0	0	0	0	0	0	14	0	0	0	0	1	0	0	21	0	29	0	0	0	0	0	33	0	0	0	0	0	8	0	0	7	0	0	0	0	8	0	0	3	34	0	0	0	0	26	0	0	0	0	0	0	0	0	0	0	0	0	0	22	0	0	0	17	0	0	1
CAMLG	177	72	200	60	37	0	129	139	150	0	0	34	90	0	0	132	0	0	23	22	62	162	0	21	294	112	284	149	184	132	74	0	228	4	28	33	9	78	129	43	186	57	31	0	77	43	82	6	189	0	3	5	81	23	0	198	0	0	84	0	71	22	21	24	8	48	57	51	192	80	203	0	10
CAMP	0	2	0	0	0	0	0	0	0	0	0	0	0	0	0	0	0	0	0	0	0	0	0	0	0	0	0	0	0	0	0	0	0	0	0	0	0	0	0	0	3	0	0	0	0	0	0	0	0	0	0	0	0	0	0	0	0	0	0	0	0	0	0	0	0	0	0	0	0	0	0	0	0
CAMSAP1	660	377	471	0	631	0	207	246	518	293	0	0	549	362	0	168	15	0	3	37	470	660	167	659	251	127	994	420	986	812	828	0	630	155	108	654	303	231	590	429	743	844	244	60	242	277	207	9	403	0	117	114	265	78	92	383	474	58	171	45	22	93	89	375	119	203	286	232	494	167	418	0	130
CAMSAP2	3	46	6	0	0	0	0	15	275	0	0	0	123	0	326	17	0	0	0	21	45	116	0	0	56	3	162	18	13	411	0	2	0	10	0	250	124	1	63	58	11	0	50	0	29	15	44	0	0	0	7	13	186	2	8	16	0	58	0	0	0	11	0	43	9	20	8	34	45	31	100	0	50
CAMSAP3	1	2	0	0	0	0	0	0	0	0	0	0	0	0	0	0	2	4	1	0	0	4	0	0	0	0	3	0	0	0	3	0	0	8	0	0	0	0	0	0	0	0	0	0	0	10	0	0	0	0	0	1	0	0	0	0	0	6	0	155	1	0	1	0	1	10	0	4	0	0	3	1	0
CAMTA1	64	30	110	0	2	0	5	216	28	0	0	0	75	0	0	173	355	0	0	9	70	135	0	74	0	0	122	78	94	31	5	0	34	5	63	195	162	0	40	25	46	0	15	0	13	42	36	0	0	0	3	4	256	13	22	90	0	0	0	1	0	38	7	16	0	39	127	74	98	81	250	0	98
CAMTA2	472	321	600	182	8	59	508	613	659	364	426	1062	578	507	65	34	91	184	609	53	514	530	163	651	180	224	630	545	790	494	207	0	442	144	106	701	327	591	439	523	564	402	160	60	266	364	325	298	806	57	222	74	1120	107	81	853	967	1146	83	376	420	47	264	203	77	445	247	609	628	341	511	401	79
CAND1	731	530	872	191	317	154	22	989	987	509	348	255	964	843	289	704	16	0	109	202	726	1009	163	213	142	540	1576	779	811	886	266	29	808	49	150	1225	499	454	957	497	873	262	171	40	1096	441	634	100	530	182	408	72	733	30	72	1002	35	486	12	0	375	127	98	487	94	678	384	692	1159	433	1885	228	98
CAND1.11	0	0	0	0	0	0	0	0	0	0	0	0	0	0	0	0	0	0	0	0	0	0	0	0	0	0	0	0	0	0	0	0	0	0	0	0	0	0	0	0	0	0	0	0	0	0	0	0	0	0	0	0	0	0	0	0	0	0	0	0	0	0	0	0	0	0	0	0	0	0	0	0	0
CAND2	1	0	0	1	0	0	0	0	0	0	0	0	0	0	0	0	0	0	0	0	0	0	0	0	0	0	10	0	0	0	0	0	0	0	0	0	0	0	0	0	6	0	0	0	0	0	0	0	0	0	0	19	0	0	0	0	0	0	0	0	0	1	1	0	0	0	0	0	0	0	0	0	0
CANT1	307	232	524	171	614	372	0	406	806	64	244	74	315	165	88	173	218	0	53	90	349	500	40	127	49	38	541	463	540	569	285	152	439	46	59	531	149	404	482	308	408	89	55	74	464	264	152	51	332	45	36	36	412	67	119	631	182	577	83	0	0	35	114	133	71	200	208	275	623	72	974	197	28
CANX	3666	1293	3064	222	1955	354	1538	2355	3229	555	549	354	1957	968	379	1033	355	595	443	466	1980	2923	577	927	786	2674	4159	2562	2487	2044	1060	106	3515	324	455	2601	1063	1406	2481	2670	4255	726	718	246	1802	1232	997	319	1353	137	431	397	1952	184	364	2448	1891	1095	187	373	657	245	531	1592	388	1302	1094	799	2677	1152	7249	1463	689
CAP1	2689	1902	3209	826	2196	734	918	2873	4202	478	1405	392	2791	3838	2624	2290	485	1206	1438	500	3051	3573	675	1800	858	2573	4719	4633	2804	2853	2423	1575	3787	456	608	4863	1584	1876	3768	2789	4107	2570	719	154	2292	1505	2055	555	2248	416	1266	496	3244	285	528	2731	1549	1369	933	644	1188	442	702	1329	574	2118	1210	1083	4146	978	5676	1634	847
CAP2	0	0	0	0	0	0	0	0	0	0	0	0	5	0	0	0	0	0	0	0	0	0	0	0	0	0	0	0	0	0	0	0	0	0	0	0	0	0	0	0	0	0	0	0	0	0	0	0	0	0	0	0	0	0	0	0	0	0	0	0	0	0	0	0	0	0	0	0	0	0	0	0	0
CAPG	657	142	178	0	1	17	0	169	132	0	1	56	101	418	0	118	0	63	232	0	288	216	8	216	137	56	503	239	196	184	72	0	233	12	109	563	169	2	112	215	958	39	47	0	224	90	176	0	0	0	44	25	116	0	60	24	198	0	0	0	123	9	5	49	29	121	78	320	31	125	228	0	49
CAPN1	514	298	638	147	318	0	34	641	673	126	28	102	437	167	666	484	123	33	349	238	726	640	108	175	148	655	934	960	732	396	240	0	870	8	155	1010	485	46	984	509	884	135	197	104	206	236	328	166	694	150	202	7	733	9	27	556	498	444	329	709	65	94	109	229	69	299	242	225	875	257	833	427	178
CAPN10	85	45	84	0	0	0	38	53	87	0	0	3	67	0	0	74	37	0	0	76	33	44	2	1	0	0	151	83	63	110	102	0	132	0	0	67	120	53	138	22	84	66	30	0	45	76	90	93	296	58	4	32	180	37	33	246	0	0	0	0	0	99	11	100	29	55	45	44	168	42	70	0	0
CAPN10-AS1	34	13	10	0	140	0	0	0	18	0	0	0	21	159	132	0	0	0	0	0	4	1	0	0	0	0	82	14	13	30	0	0	0	0	19	0	0	0	0	46	24	0	0	0	0	6	0	0	0	0	0	0	123	0	0	38	0	308	0	0	43	0	0	4	0	9	4	4	27	32	0	0	0
CAPN11	2	3	0	0	0	0	0	0	0	0	0	0	0	0	0	0	0	0	1	0	0	0	0	0	0	0	13	0	0	0	0	0	1	0	0	0	0	0	0	0	0	0	0	0	0	0	0	0	0	0	0	0	0	0	0	0	0	0	0	0	0	5	0	0	0	0	0	5	0	0	2	0	0
CAPN12	94	13	22	15	289	0	0	145	0	0	0	0	0	0	33	0	0	0	0	13	0	4	0	33	0	0	122	0	44	0	0	0	1	9	0	0	17	9	54	39	0	0	0	0	0	4	4	0	0	0	10	18	0	0	4	12	0	0	0	0	0	0	57	18	0	6	18	30	2	0	0	0	0
CAPN13	4	6	0	4	0	0	6	0	0	3	0	6	1	0	15	0	0	1	0	2	0	0	2	2	1	2	0	0	0	0	2	4	1	0	1	45	2	0	0	0	0	4	0	0	0	0	1	0	0	1	2	0	1	0	0	0	0	5	3	4	0	0	0	0	0	0	1	1	0	0	0	0	2
CAPN14	2	9	0	0	0	0	0	0	0	0	0	0	0	0	0	0	0	0	14	0	0	6	1	0	0	0	0	0	0	0	1	0	0	0	0	0	0	0	0	0	0	0	0	0	0	0	0	0	0	0	0	0	0	0	7	0	0	0	0	0	0	0	0	0	0	0	0	0	0	0	0	0	0
CAPN15	353	208	492	0	101	230	107	552	1572	144	268	196	518	353	169	1107	35	1	480	60	307	475	262	153	158	119	757	346	383	557	381	206	196	40	171	530	16	700	650	269	439	406	29	79	158	402	151	109	194	0	114	88	819	87	108	690	406	578	6	82	148	113	250	226	116	430	373	470	581	177	273	0	55
CAPN2	1382	998	964	333	782	15	447	1472	2310	491	568	3	1618	399	678	836	158	752	648	361	1448	2267	194	578	289	866	2625	2590	1970	2120	1558	235	1613	376	174	1937	1221	1104	1776	1148	1450	966	181	117	555	1301	1350	323	1701	94	471	208	871	121	184	1675	651	817	318	935	332	297	357	564	197	1371	790	1074	1765	856	1795	252	336
CAPN3	13	29	18	0	0	0	0	23	14	0	0	2	105	0	104	0	290	0	9	0	8	18	0	0	7	0	43	70	50	41	28	0	2	2	24	107	152	25	25	102	78	0	10	0	20	67	11	0	0	20	0	0	58	14	2	70	0	0	0	0	0	0	3	150	0	12	14	142	57	0	81	0	5
CAPN5	12	17	2	0	0	0	0	0	27	0	0	0	31	0	0	0	0	0	0	0	0	13	0	0	0	0	15	0	0	0	17	0	0	0	0	0	0	12	20	0	17	0	0	0	0	7	0	0	0	0	0	0	0	0	0	7	0	0	0	0	0	0	0	0	5	3	0	0	5	0	0	0	0
CAPN6	0	2	0	0	0	0	0	0	0	0	0	0	0	0	0	0	0	0	0	1	0	0	0	0	0	0	0	0	0	0	0	0	0	0	0	0	0	0	0	0	0	0	0	0	0	0	0	0	0	0	1	0	0	1	0	0	0	0	0	0	0	0	0	0	0	0	0	0	0	0	0	0	0
CAPN7	260	247	467	21	479	48	45	173	170	0	76	0	283	35	77	44	57	188	203	13	295	309	734	109	315	136	802	477	397	368	141	0	209	7	137	216	272	109	368	244	303	116	51	30	62	230	245	82	381	1	62	81	137	20	94	186	472	0	169	456	6	32	171	298	92	132	139	303	304	211	318	44	37
CAPN8	0	0	0	0	0	0	0	0	0	0	0	0	0	0	0	0	0	0	0	0	0	0	0	1	0	0	0	0	0	0	0	0	0	0	0	0	0	0	0	0	0	0	0	0	0	0	0	0	0	0	0	0	0	0	0	0	0	0	0	0	0	0	0	0	0	0	0	0	0	0	0	0	0
CAPN8-2	0	0	0	0	4	0	0	0	0	0	0	6	0	0	0	0	0	0	0	0	0	0	0	0	0	0	0	0	0	0	0	0	0	0	0	3	0	0	0	0	0	0	0	0	0	5	0	0	0	0	0	0	0	0	0	0	0	0	0	0	0	0	0	0	0	0	0	0	0	0	0	0	0
CAPN9	6	0	0	0	0	0	0	0	0	0	0	0	0	0	0	14	0	1	0	0	0	0	0	0	0	0	0	0	0	0	0	0	0	0	0	0	0	0	0	0	0	0	0	0	0	0	0	0	0	0	0	0	0	0	0	0	0	0	0	0	0	0	0	0	0	0	0	3	0	0	0	0	0
CAPNS1	423	334	623	42	0	225	127	442	700	238	354	0	583	506	66	154	202	265	113	60	679	599	39	242	70	640	1207	756	592	423	433	126	638	95	122	692	60	113	724	381	907	361	65	22	452	292	358	64	534	0	69	110	347	21	89	460	287	185	287	255	0	94	138	241	102	357	208	251	790	267	981	272	108
CAPNS2	0	0	0	0	0	0	0	0	0	0	0	0	0	0	0	0	0	0	0	0	0	0	0	0	0	0	0	0	0	0	0	0	0	0	0	0	0	0	0	0	0	0	0	0	0	0	0	0	0	0	0	0	0	0	0	0	0	0	0	0	0	0	0	0	0	0	0	0	0	0	3	0	0
CAPRIN1	1759	989	1775	344	487	1728	468	2246	1947	783	971	212	1957	1010	979	1486	17	460	507	512	1696	2598	403	901	869	1989	3190	1920	1524	1770	1260	238	2784	179	430	2658	1523	895	2123	1852	2701	845	362	106	1828	1154	1155	512	1700	349	839	218	3399	132	428	1963	993	1467	544	93	393	584	498	624	200	1321	894	1089	2919	867	3539	933	480
CAPRIN2	166	154	139	41	408	247	0	153	647	65	81	0	232	95	52	0	0	71	43	23	128	154	210	105	23	0	316	138	396	300	64	471	108	11	83	269	35	117	221	51	271	39	23	3	49	229	103	26	0	0	55	30	268	32	20	331	88	290	0	0	0	39	95	148	28	129	52	254	181	125	85	0	81
CAPS	8	19	10	1	379	0	0	18	168	0	167	200	59	0	0	88	0	0	0	0	2	20	51	0	0	0	93	18	13	54	4	0	1	0	15	91	29	24	58	0	18	10	0	0	21	38	87	0	0	0	0	11	46	1	12	92	0	0	0	114	0	29	13	21	9	9	13	37	45	26	52	0	18
CAPS2	18	1	0	0	0	0	0	0	0	0	0	0	1	88	0	0	0	0	0	0	0	2	0	0	0	0	0	0	0	79	0	0	0	0	0	0	17	0	0	0	0	0	0	0	0	75	0	0	0	0	0	10	0	13	0	0	0	0	0	0	0	0	0	0	0	3	1	0	4	0	0	0	0
CAPSL	0	0	0	0	0	0	0	0	0	0	0	0	0	0	0	0	0	0	0	0	0	0	0	0	0	0	0	0	0	0	0	0	0	0	0	0	0	0	0	0	0	0	0	0	0	0	0	0	0	0	0	5	0	0	3	22	0	0	0	0	0	0	0	0	0	0	6	0	0	0	0	0	0
CAPZA1	1309	777	1609	93	0	88	776	1820	1439	91	359	403	937	565	38	698	118	186	356	347	1252	1626	53	423	342	934	2497	1977	1278	1152	824	259	1752	218	252	1505	558	748	1612	1147	1569	929	249	37	1030	771	1163	469	2221	0	364	107	2035	66	161	1333	1026	489	231	66	412	201	238	495	145	913	625	662	2024	475	2759	711	282
CAPZA2	368	281	521	0	266	0	0	114	488	23	0	163	376	531	0	250	167	0	15	17	372	340	73	181	89	186	811	581	335	280	237	0	473	40	45	420	34	44	417	320	703	221	127	5	239	297	121	34	60	69	91	39	237	27	54	447	35	0	0	87	43	48	98	168	71	254	183	164	376	205	1094	0	126
CAPZA3	0	0	0	0	0	0	0	0	0	0	0	0	0	0	0	0	0	0	0	0	0	0	0	0	0	0	0	0	0	0	0	0	0	0	0	0	0	0	0	0	0	0	0	0	0	0	0	0	0	0	0	0	0	0	0	0	0	0	0	0	0	0	0	0	0	0	0	0	0	0	0	0	0
CAPZB	1220	777	1608	691	2586	340	511	1499	2061	461	1096	88	1507	1057	690	1046	154	350	520	262	1393	1651	197	820	532	1071	3093	2054	1181	1768	695	454	1444	116	247	2015	818	1763	2251	1516	1848	1041	418	181	621	598	607	545	726	252	400	179	1326	114	190	1852	753	795	543	479	111	207	405	424	143	1224	757	785	2289	554	2529	457	207
CARD10	1	2	0	0	4	0	0	0	0	0	0	0	0	0	0	0	1	0	12	3	0	1	0	1	0	0	16	1	0	0	0	0	1	0	0	0	0	8	0	0	0	0	0	4	0	0	0	0	0	0	0	0	0	0	0	0	0	0	0	0	0	0	0	0	0	0	1	0	0	0	0	6	1
CARD11	1082	1040	1514	991	3596	973	488	1470	2125	578	345	73	1298	356	687	1395	285	177	784	446	1761	2155	215	403	312	567	2686	2044	1721	2258	1262	801	1918	175	322	2416	1229	1453	1053	2097	1533	750	461	335	1055	1278	1193	66	2070	161	510	318	1934	192	212	1973	798	944	239	744	393	268	591	727	325	1584	1100	1791	1932	989	1565	0	101
CARD14	2	3	1	0	0	0	0	0	0	0	0	0	0	0	0	0	0	0	1	0	0	0	0	0	0	0	0	0	0	0	0	0	0	0	0	0	0	0	0	0	0	0	0	0	0	0	0	0	0	0	0	0	0	0	0	0	0	0	0	0	0	0	0	0	0	0	0	0	0	0	0	0	0
CARD16	202	263	212	9	231	107	99	14	104	40	311	6	225	21	668	69	19	33	26	4	238	271	101	20	54	32	183	393	263	357	188	0	154	19	35	164	193	54	220	258	380	203	47	36	120	194	117	36	438	43	62	88	899	68	44	305	73	32	88	192	69	99	46	164	71	156	66	169	404	166	199	0	77
CARD17	2	8	6	112	0	0	0	0	6	0	0	0	4	0	0	0	0	0	0	0	12	15	0	0	0	0	0	19	45	5	0	0	5	0	0	7	0	0	11	8	0	0	0	43	0	3	0	0	0	0	31	0	0	0	5	64	20	0	0	34	59	0	0	0	7	35	3	17	64	46	0	17	7
CARD18	0	0	0	0	0	0	0	0	0	0	0	0	0	0	0	0	0	0	0	0	0	0	0	0	0	0	0	0	0	0	0	0	0	0	0	0	0	0	0	0	0	0	0	0	0	0	0	0	0	0	0	0	0	0	0	0	0	0	0	0	0	0	0	0	0	0	0	0	0	0	0	0	0
CARD6	97	149	64	39	0	0	58	118	339	6	0	0	136	50	0	114	93	144	0	11	102	175	40	22	74	0	159	251	154	248	173	0	103	3	41	352	6	41	149	282	56	24	19	64	32	250	84	0	277	0	173	5	134	6	5	255	0	0	0	0	0	30	19	73	21	84	50	78	180	113	147	0	33
CARD8	846	633	1230	265	560	119	576	584	1217	406	923	1454	1804	599	62	969	59	173	534	33	467	1101	159	130	331	89	1443	1410	1297	1073	597	260	598	141	431	659	1130	443	1337	692	775	376	259	142	729	1464	693	539	291	62	140	142	2473	173	267	1726	666	148	253	637	31	227	306	774	535	845	396	1270	1374	325	1084	721	72
CARD9	5	1	5	0	0	0	0	0	0	0	0	0	18	0	0	0	0	0	0	0	6	8	0	0	0	0	0	0	40	45	0	0	0	0	33	0	0	0	0	8	0	0	18	19	1	0	0	0	0	0	0	0	0	0	10	12	0	0	0	0	0	0	0	0	20	6	1	0	6	0	22	0	8
CARF	118	118	52	45	729	0	0	297	21	59	0	0	247	0	256	226	0	25	0	15	104	63	0	45	21	0	109	68	231	136	192	0	3	34	104	109	217	0	92	0	36	2	37	0	12	47	41	136	157	95	21	0	66	55	3	63	22	0	1	0	0	30	38	112	8	33	22	134	103	8	217	21	77
CARHSP1	118	85	134	0	0	64	0	120	94	8	128	247	80	64	49	582	0	65	142	26	46	169	9	2	0	155	297	240	153	182	43	0	56	0	7	209	60	103	213	117	170	31	9	4	80	100	114	50	168	0	17	16	38	14	33	175	38	38	73	102	51	27	32	42	19	148	97	108	306	37	445	42	1
CARKD	109	63	160	7	0	0	184	0	337	36	62	440	79	0	139	0	0	0	1	61	53	103	1	45	40	0	179	164	125	175	7	1	3	13	25	87	12	76	162	54	172	22	3	7	29	84	72	27	0	0	29	31	348	26	29	173	13	53	0	0	74	32	75	55	44	67	61	84	170	12	223	0	5
CARM1	195	77	152	2	151	0	157	51	206	14	0	0	152	88	0	132	0	151	18	18	100	145	47	142	108	19	193	231	62	187	244	27	121	8	41	329	38	183	189	170	235	47	27	0	128	85	29	4	152	0	56	6	483	4	34	173	0	72	311	0	190	0	40	36	34	66	67	115	291	106	298	0	16
CARNS1	17	13	19	20	0	0	1	0	0	0	0	0	27	0	0	0	0	0	0	0	0	36	6	14	0	0	0	36	13	0	0	0	0	0	25	20	1	0	31	59	20	17	0	3	97	5	2	0	0	0	0	2	0	2	0	49	0	0	0	0	0	0	11	0	6	0	9	21	7	5	1	0	21
CARS	425	309	579	236	58	153	239	395	1058	238	381	215	339	0	204	311	0	14	301	128	515	565	122	152	128	22	631	742	554	334	487	166	461	93	70	860	282	577	475	1410	352	262	164	6	253	609	302	27	431	5	292	129	369	58	158	472	107	0	139	671	37	40	200	360	111	504	298	352	700	321	427	0	83
CARS2	199	110	123	59	344	0	97	35	693	0	130	0	164	0	57	44	0	0	28	29	126	150	0	186	22	26	155	161	306	192	234	0	42	41	146	143	73	153	179	275	272	63	72	0	5	87	89	0	198	0	4	11	139	24	23	153	46	381	390	75	38	21	50	68	51	194	97	128	159	55	180	0	18
CARTPT	0	0	0	0	0	0	0	0	0	0	0	0	0	0	0	0	0	0	0	0	0	0	0	0	0	0	0	0	0	0	0	0	0	0	0	0	0	0	0	0	0	0	0	0	0	0	0	0	0	0	0	0	0	0	0	0	0	0	0	0	0	0	0	0	0	0	0	0	0	0	0	0	0
CASC1	1	1	1	0	0	0	0	0	0	0	0	0	0	0	0	0	0	0	0	0	0	2	0	0	0	0	0	0	0	0	0	0	0	0	0	0	0	0	0	0	0	0	0	0	0	0	0	0	0	0	0	0	0	0	0	26	0	0	0	0	0	0	0	0	0	0	0	0	0	0	3	0	0
CASC10	7	7	5	2	6	1	0	0	0	2	1	0	0	0	0	4	4	4	16	8	1	2	1	2	13	0	0	0	0	1	1	2	2	0	1	0	3	2	1	0	3	0	1	1	1	1	0	0	0	0	0	0	0	6	1	0	9	1	0	4	0	0	1	0	2	1	1	2	1	6	0	3	2
CASC11	0	1	7	0	0	0	0	0	0	0	0	0	0	402	0	0	0	0	0	0	0	0	0	0	0	0	4	0	0	0	0	0	0	0	0	0	0	0	0	0	0	0	15	0	0	0	0	0	0	0	0	0	0	0	0	0	0	0	0	0	0	0	0	0	0	0	0	0	0	0	0	0	0
CASC14	1	0	0	0	0	0	0	0	0	0	0	0	0	0	0	0	0	0	0	0	0	0	0	0	0	0	0	0	0	0	0	0	0	1	0	0	0	0	0	0	0	0	0	0	1	0	0	0	0	0	0	12	0	0	0	0	0	0	0	0	0	0	0	0	0	0	0	0	0	0	0	221	0
CASC15	0	0	0	0	0	0	0	0	0	0	0	0	0	0	0	0	0	0	0	0	0	0	0	0	0	0	0	0	0	0	0	0	0	0	0	0	0	0	0	0	0	0	0	0	0	0	0	0	0	0	0	0	0	0	0	0	0	0	0	0	0	0	0	0	0	0	0	0	0	0	0	0	0
CASC16	0	0	0	0	0	0	0	0	0	0	0	0	0	0	0	0	0	0	0	0	0	0	0	0	0	0	0	0	0	0	0	0	0	0	0	0	0	0	0	0	0	0	0	0	0	0	0	0	0	0	0	5	0	0	0	0	0	0	0	0	0	0	0	0	0	0	0	0	0	0	0	0	6
CASC17	0	0	0	0	0	0	0	0	0	0	0	0	0	0	0	0	0	0	0	0	0	0	0	0	0	0	0	0	0	0	0	0	0	0	0	0	0	0	0	0	0	0	0	0	0	0	0	0	0	0	25	0	0	0	0	0	0	0	0	0	0	0	0	0	0	0	0	0	0	0	0	0	0
CASC18	2	0	0	0	0	0	0	0	0	0	0	0	0	0	0	0	0	0	0	0	0	0	0	0	0	0	0	0	0	0	0	0	0	0	0	0	0	0	0	0	0	0	0	0	0	0	0	0	0	0	18	0	0	0	0	0	0	0	0	0	0	0	0	0	0	0	0	0	0	0	0	0	0
CASC2	0	1	0	0	0	0	0	0	0	0	0	2	0	0	0	0	0	0	0	0	0	0	0	0	0	0	0	0	0	0	0	0	0	0	0	0	0	29	0	0	0	0	0	0	2	10	0	0	0	0	0	0	0	0	0	0	0	0	0	0	0	0	0	0	0	0	3	0	0	0	0	0	0
CASC20	0	0	0	0	0	0	0	0	0	0	0	0	0	0	0	0	0	0	0	0	0	0	0	0	0	0	0	0	0	0	0	0	0	0	0	0	0	0	0	0	0	0	0	0	0	0	0	0	0	0	0	0	0	0	0	0	0	0	0	0	0	0	0	0	0	0	0	0	0	0	0	0	0
CASC3	869	629	1127	413	689	175	338	888	1318	372	249	184	1266	976	1658	705	5	732	244	272	848	1171	19	693	228	518	1471	1425	1639	1378	1607	1	1069	326	367	1676	414	1020	1219	1195	1344	892	240	84	610	915	934	160	632	323	445	105	1345	148	203	1351	276	107	138	46	45	265	339	702	277	955	480	958	1202	470	1533	30	237
CASC4	774	533	898	156	307	69	32	755	677	83	330	272	549	1020	179	364	62	437	116	63	843	922	306	521	130	445	1173	997	1174	1195	272	0	682	162	157	929	322	578	1083	557	1340	225	141	15	385	492	753	268	779	19	378	85	684	106	137	791	483	334	327	438	289	132	151	629	201	510	324	395	1061	361	1249	692	408
CASC5	591	108	397	198	156	533	862	1000	735	176	497	0	750	120	167	441	57	0	550	45	321	649	3	310	100	959	573	797	328	514	263	813	155	65	124	1034	46	209	570	295	153	12	274	87	531	934	762	422	846	0	248	84	1050	56	99	583	458	561	534	0	378	193	253	314	76	520	645	1129	2457	322	1342	0	130
CASC6	0	0	0	0	0	0	0	0	0	0	0	0	0	0	0	0	0	0	0	0	0	0	2	0	0	0	0	0	0	0	0	0	0	0	0	0	0	0	0	0	0	0	0	0	0	0	0	0	0	0	0	0	0	0	0	0	0	0	0	0	0	0	0	0	0	0	0	0	0	0	0	0	0
CASC8	0	0	0	0	0	0	0	0	0	0	0	0	0	0	0	0	0	0	0	0	0	0	0	0	0	0	0	0	0	0	0	0	0	0	0	0	0	72	0	0	0	0	0	0	0	0	0	0	0	0	0	0	0	0	0	0	0	0	0	0	0	0	0	0	0	0	0	0	0	0	0	0	0
CASC9	0	0	0	0	0	0	0	0	0	0	0	0	0	0	0	0	0	0	0	0	0	0	0	0	0	0	0	0	0	0	0	0	0	0	0	0	0	0	0	0	0	0	0	0	0	0	0	0	0	0	0	0	0	0	0	0	0	0	0	0	0	0	0	0	0	0	0	0	0	0	0	0	0
CASD1	156	184	259	0	0	129	195	101	69	335	47	0	377	0	0	127	0	93	23	37	210	229	8	113	69	154	133	323	456	297	72	16	124	79	56	269	10	255	328	345	390	19	42	22	208	73	102	29	190	23	63	34	390	13	67	302	212	142	0	0	101	3	42	156	89	106	68	202	218	93	392	285	72
CASK	637	570	349	1	111	14	20	147	1128	409	23	147	916	134	286	1161	200	150	183	311	991	1310	133	213	338	863	1018	1675	1532	1533	854	231	1310	96	241	929	441	640	674	863	1260	894	382	122	606	811	305	104	657	85	203	53	1190	213	147	1576	947	0	205	881	337	219	242	829	284	496	236	576	1246	546	307	203	317
CASKIN1	8	9	0	0	0	0	0	0	1	0	0	0	0	0	0	0	0	0	0	0	11	0	0	0	0	0	0	0	0	12	1	0	0	0	0	0	0	0	0	0	0	0	0	0	0	0	0	0	0	0	0	31	0	0	0	0	0	0	0	0	0	0	0	0	0	0	0	0	0	0	0	0	0
CASKIN2	4	4	4	88	0	0	4	0	0	0	0	0	7	0	0	0	0	0	0	12	1	0	0	0	0	0	0	34	0	10	0	0	13	0	18	45	0	0	0	0	0	0	0	0	0	11	5	0	0	0	0	0	0	0	0	0	0	1	0	0	0	0	4	0	0	30	9	10	7	0	0	0	0
CASP1	324	371	355	351	81	30	0	638	659	10	81	357	357	0	0	270	37	884	102	0	186	452	105	153	58	189	463	857	380	723	68	224	415	126	160	492	252	98	476	354	508	232	102	12	333	500	183	42	557	0	177	19	786	84	146	430	607	385	127	0	132	212	144	74	51	350	121	379	400	341	401	208	89
CASP10	21	36	128	0	68	110	66	55	234	39	0	0	113	320	0	56	0	0	110	64	59	71	25	70	0	528	698	62	355	35	292	0	109	30	144	191	199	159	321	307	134	463	34	18	91	128	68	169	327	24	10	0	0	5	0	366	0	42	28	0	410	0	58	190	0	118	283	113	91	127	73	0	0
CASP12	0	0	0	0	0	0	0	0	0	0	0	0	11	0	0	0	0	0	0	0	0	0	0	20	0	0	0	0	0	0	0	0	0	0	0	0	0	0	0	0	0	0	0	0	8	0	0	0	0	0	0	0	0	0	0	0	0	0	0	0	0	0	0	0	0	0	0	0	2	0	0	0	0
CASP14	3	0	0	0	0	0	0	0	0	0	0	0	0	0	0	0	0	0	0	0	0	0	0	0	0	1	0	0	0	0	0	0	0	0	0	0	0	0	0	0	0	0	0	0	0	0	0	0	0	0	0	0	0	0	0	0	0	0	0	0	0	0	0	0	0	0	0	0	0	0	0	0	0
CASP16	0	0	0	0	0	0	0	0	0	0	0	0	0	0	0	0	0	0	0	0	0	0	0	0	0	0	0	0	0	0	0	0	0	0	0	0	0	0	0	0	0	0	0	0	0	0	0	0	0	0	0	0	0	0	0	0	0	0	0	0	0	0	0	0	0	0	0	0	0	0	0	0	0
CASP2	352	235	424	0	0	176	6	221	473	40	0	0	372	111	761	323	161	54	99	197	195	580	216	74	137	410	636	440	311	754	124	0	869	33	204	484	235	324	510	191	335	190	42	50	312	344	344	138	263	59	166	96	444	52	48	447	165	164	434	16	84	14	118	126	97	226	198	220	589	294	380	285	99
CASP3	486	328	466	441	493	0	0	624	394	0	222	0	431	178	138	525	108	1	105	49	540	599	373	159	73	167	788	489	414	373	378	0	787	6	84	466	34	458	490	424	358	230	69	20	498	430	167	98	239	0	86	166	455	21	69	528	102	244	0	27	200	29	205	144	115	345	252	426	946	170	1142	295	47
CASP4	441	315	581	142	219	583	42	77	795	192	358	276	805	545	227	257	110	0	117	202	575	522	152	316	109	31	1017	753	534	471	139	52	649	144	97	622	200	306	600	817	578	86	120	37	207	510	372	92	978	136	140	147	766	80	73	615	48	303	153	0	61	93	262	176	143	369	219	375	713	349	437	226	95
CASP5	0	2	17	0	0	0	0	0	0	0	0	0	0	0	0	0	0	0	0	0	0	0	0	0	0	0	2	0	0	0	0	0	0	0	0	32	0	0	0	0	0	0	0	0	0	1	0	0	0	0	0	0	0	0	0	0	0	0	0	0	0	0	0	0	0	8	0	7	0	0	0	0	25
CASP6	83	66	86	3	0	0	6	138	75	19	0	0	63	0	0	0	0	0	0	0	45	114	0	0	14	111	174	166	18	143	0	0	84	0	27	271	0	0	102	100	110	0	65	0	37	45	92	0	148	36	22	37	291	0	9	193	182	0	38	0	0	72	18	14	3	26	39	29	148	38	286	0	6
CASP7	149	79	172	10	0	0	0	61	356	0	0	0	255	0	142	0	2	26	104	77	189	215	0	21	76	356	164	279	419	174	293	0	498	52	18	147	42	184	178	260	201	145	95	17	217	183	210	68	514	0	86	84	87	16	45	222	150	125	97	0	0	71	44	102	12	154	89	221	320	173	373	0	117
CASP8	588	613	1067	90	1067	63	87	420	845	37	1805	542	1437	786	987	649	426	645	247	281	919	1120	419	206	494	65	1109	1409	1350	1091	727	51	629	104	151	1509	1395	578	1372	794	1087	493	303	69	468	763	528	285	1035	235	287	298	1106	253	98	1186	536	297	433	191	120	177	359	907	218	716	323	558	1327	350	1658	588	181
CASP8AP2	527	629	534	389	1937	1095	866	491	1125	26	1155	169	802	937	63	30	376	0	521	92	735	1052	376	195	207	223	1787	1005	1226	1464	1064	0	853	183	345	876	673	298	554	605	731	294	134	76	553	668	751	74	962	0	154	139	1898	206	35	691	253	226	388	542	298	122	182	430	167	604	360	667	1262	274	580	0	182
CASP9	71	47	94	0	8	0	0	43	169	69	0	0	34	0	0	0	0	57	0	36	17	118	11	0	49	4	101	19	40	2	276	0	22	0	13	86	58	3	108	37	29	53	48	0	1	90	58	0	0	0	93	58	0	0	20	51	258	0	247	154	92	20	15	28	21	26	62	71	150	42	17	0	16
CASQ1	15	9	0	0	0	0	0	0	0	0	0	0	0	0	0	0	0	0	0	0	0	3	0	0	0	0	0	0	0	0	0	0	0	0	0	0	0	0	0	0	0	0	0	0	0	0	0	0	0	0	0	0	0	5	2	0	0	0	0	0	0	0	0	0	0	0	0	0	0	0	0	0	0
CASQ2	0	2	0	0	0	0	0	0	0	0	0	0	0	0	0	0	0	0	0	0	0	0	0	0	0	0	0	0	0	0	0	0	0	0	0	0	0	0	0	0	0	0	0	1	0	0	0	0	0	0	0	0	0	0	0	0	0	0	0	0	0	0	0	0	0	0	0	0	0	0	0	0	0
CASR	4	0	49	0	0	111	0	0	0	0	0	0	48	0	0	96	0	0	0	0	11	13	0	30	0	0	2	0	0	89	0	0	0	3	0	115	0	0	0	6	0	0	0	0	0	0	12	0	0	0	0	25	0	5	5	3	0	0	0	0	0	0	19	7	0	0	0	7	1	0	65	0	0
CASS4	151	21	168	0	0	0	0	111	74	213	0	0	6	0	0	0	3	0	96	0	151	134	0	100	0	0	92	39	241	87	0	0	58	0	1	114	53	56	73	165	2	111	28	0	58	17	9	0	19	0	0	1	0	0	12	132	0	0	0	0	18	0	0	1	0	28	14	24	44	28	82	0	0
CAST	1248	1542	2193	746	6158	833	1784	2718	3645	1269	565	744	1567	1080	1926	597	550	248	760	139	2761	2979	2520	1625	679	1169	3672	4742	3136	3971	1706	530	1852	437	548	2898	1395	1518	2201	3031	4400	1166	670	167	1582	1258	991	728	794	588	779	290	2662	214	408	2712	1066	1187	372	20	604	331	506	1493	554	1936	1010	1416	1963	1699	1497	104	544
CASZ1	113	45	99	0	391	0	0	136	372	16	297	13	152	134	0	18	1	0	6	0	23	188	0	0	10	452	307	85	162	84	129	31	44	7	30	48	115	68	100	135	55	82	0	0	39	99	44	136	190	0	131	13	308	70	12	224	0	0	0	0	55	12	61	137	43	188	89	118	184	10	104	0	65
CAT	282	172	284	36	0	158	95	63	163	114	85	0	218	0	71	152	0	0	191	56	254	336	86	10	28	475	486	628	232	655	229	0	62	13	175	526	105	87	346	75	572	78	8	3	144	166	33	81	1	42	25	59	214	8	27	452	108	0	0	0	3	82	64	108	37	88	54	109	418	153	467	21	97
CATSPER1	0	1	0	0	0	0	0	0	0	0	0	0	0	0	0	0	0	0	0	0	0	0	0	0	0	0	0	0	0	0	0	0	0	0	0	0	0	0	0	0	0	0	0	0	0	0	2	0	0	0	0	0	0	0	0	0	0	0	0	0	0	0	1	0	0	0	0	2	0	0	0	0	0
CATSPER2	0	11	7	0	0	0	0	0	0	0	0	0	24	45	0	0	0	0	1	1	0	5	0	0	0	0	0	0	37	6	0	0	0	0	0	6	0	0	2	0	28	0	0	0	0	8	6	0	0	0	17	2	0	0	0	0	0	0	0	2	0	0	0	1	0	0	6	21	0	0	0	0	0
CATSPER2P1	9	1	1	0	0	0	0	0	0	0	0	0	0	0	0	0	0	0	0	0	0	0	0	0	0	0	7	0	0	7	63	0	0	0	0	0	0	0	0	0	0	0	0	0	0	0	0	0	0	0	0	0	0	0	0	0	0	0	0	0	0	0	0	0	0	3	11	0	1	0	0	0	0
CATSPER3	3	4	11	0	0	0	0	0	0	0	0	0	0	0	0	0	0	0	0	0	0	0	0	0	5	0	4	0	68	0	0	0	0	0	9	0	0	0	22	0	0	0	6	0	0	0	0	0	0	0	0	0	0	0	0	0	0	0	0	0	0	0	0	0	0	0	0	9	0	0	19	0	0
CATSPER4	0	0	0	0	0	0	0	0	0	0	0	0	0	0	0	0	0	0	0	1	0	0	0	0	0	0	0	0	0	2	0	0	0	0	0	0	0	0	0	0	0	0	0	0	0	0	0	0	0	0	0	0	0	0	0	0	0	0	0	0	0	0	0	0	0	0	0	0	0	0	0	0	0
CATSPERB	3	4	10	0	0	0	0	0	133	0	0	0	0	0	0	0	0	0	0	0	0	0	0	0	0	0	19	0	0	36	0	0	0	0	36	0	0	0	9	4	0	0	0	0	0	15	0	0	0	0	0	0	0	0	0	2	0	0	0	0	0	0	0	0	0	0	0	0	21	0	0	0	0
CATSPERD	1	0	3	0	0	0	0	0	0	0	0	0	0	0	0	0	0	0	0	0	0	0	0	0	0	0	0	0	0	0	0	0	0	0	0	0	0	0	0	0	0	0	0	0	0	0	0	0	0	0	0	0	0	0	0	0	0	0	0	0	0	0	0	0	0	0	0	0	0	0	0	0	0
CATSPERG	20	42	5	0	0	0	0	0	0	0	0	0	23	0	0	0	0	0	0	0	0	11	0	0	0	0	68	59	17	85	0	0	20	6	0	0	0	0	11	1	105	9	18	0	0	27	0	0	0	0	0	0	0	0	1	58	0	2	0	0	0	0	0	4	3	9	4	2	3	8	0	0	0
CAV1	0	0	3	0	0	0	0	0	0	0	0	0	0	0	0	0	0	0	0	0	0	0	0	2	0	0	0	0	63	0	0	0	0	0	0	167	0	0	0	0	0	0	0	0	0	0	0	0	0	0	0	0	0	0	0	0	0	0	0	0	0	0	0	0	0	0	0	0	0	0	20	0	27
CAV2	0	1	0	0	4	1	0	0	0	0	0	0	0	0	0	0	0	0	0	1	0	0	0	0	0	0	0	0	0	0	0	0	0	0	0	89	0	0	0	0	0	0	0	0	0	0	0	0	0	0	0	0	0	0	0	0	0	0	0	0	0	0	2	0	0	1	0	0	0	0	0	3	0
CAV3	0	0	0	0	0	0	0	0	0	0	0	0	0	0	0	0	0	0	0	0	0	0	0	0	0	0	0	0	0	0	0	0	0	0	0	0	0	0	0	0	0	0	0	0	0	0	0	0	0	0	0	0	0	0	0	0	0	0	0	0	0	0	0	0	0	0	0	0	0	0	0	0	0
CBFA2T2	250	222	310	86	0	516	1	227	409	213	0	40	523	96	366	567	42	0	328	128	222	433	68	37	62	115	817	481	615	553	192	214	186	52	116	295	62	483	378	359	419	198	184	3	313	246	107	117	281	0	51	9	309	43	25	504	138	68	44	0	0	148	106	172	52	163	111	272	445	169	160	273	38
CBFA2T3	6	0	0	0	0	0	0	1	45	0	0	0	0	0	0	0	0	0	0	0	0	0	0	5	0	0	0	0	0	0	0	0	0	0	0	0	0	0	0	0	0	0	0	0	0	0	0	0	0	0	0	3	0	0	0	0	0	0	0	0	0	0	0	0	0	8	0	0	0	1	27	3	0
CBFB	1215	1295	817	139	486	473	499	455	725	0	103	99	405	524	321	977	305	106	112	26	792	1707	436	462	540	1200	1923	1139	1661	712	660	393	1145	185	157	1479	534	526	1091	1031	1121	1392	176	73	502	402	496	118	860	94	217	72	327	87	236	948	105	154	122	55	33	85	179	514	180	565	330	424	1033	401	1747	476	218
CBL	979	704	957	115	304	165	162	601	1060	238	866	512	820	78	481	764	147	17	105	58	694	1032	161	517	350	463	1219	853	819	826	805	6	716	221	185	972	459	544	1141	593	864	354	339	99	744	385	491	169	475	173	181	186	789	48	98	1185	249	432	0	234	270	232	214	326	192	437	274	655	912	266	1033	420	222
CBLB	399	504	2397	496	1490	458	755	1230	2490	706	1444	337	808	420	1249	824	72	192	529	507	953	581	301	433	273	522	1422	1534	1379	753	538	257	1118	309	175	324	234	477	923	365	992	470	185	161	891	1036	949	266	3978	405	496	114	815	148	224	1541	343	1569	394	13	236	356	816	396	196	1424	814	1731	917	490	2629	0	237
CBLC	0	0	0	0	0	0	0	0	0	0	0	0	0	0	0	0	0	0	0	0	0	0	0	0	0	0	0	0	0	0	0	0	0	0	0	0	0	0	0	0	0	0	0	0	0	0	0	0	0	0	0	0	0	0	0	0	0	0	0	0	0	0	0	0	0	0	0	0	0	21	0	0	0
CBLL1	326	247	449	2	292	98	147	230	265	0	178	82	528	0	0	4	26	270	100	149	374	569	186	260	280	247	1271	773	537	797	70	55	430	65	149	693	369	306	372	340	654	47	144	11	433	295	164	94	181	28	187	74	746	43	100	460	70	30	382	0	116	155	94	193	103	354	197	252	633	197	614	967	88
CBLN1	0	1	0	0	0	0	0	0	0	0	0	0	0	0	0	0	0	0	0	0	1	0	0	0	0	0	0	0	0	0	0	0	0	0	0	0	0	0	0	0	0	0	0	0	0	0	0	0	0	0	0	0	0	0	0	0	0	0	0	0	0	0	0	0	0	0	0	0	0	0	0	0	47
CBLN2	0	0	0	0	0	0	0	0	0	0	0	0	0	0	0	0	0	0	0	0	0	0	0	0	0	0	0	0	0	0	0	0	0	0	0	0	0	0	0	0	0	0	0	0	0	0	0	0	0	0	0	0	0	0	0	0	0	0	0	0	0	0	0	0	0	0	0	0	0	0	0	0	0
CBLN3	3	6	0	0	8	0	0	0	70	0	0	0	0	0	0	0	4	0	0	4	2	18	0	0	0	0	13	0	0	11	0	0	18	5	0	18	32	56	3	0	16	0	0	0	0	10	0	0	0	0	22	0	0	0	0	13	0	0	0	0	0	0	4	10	7	43	1	33	12	25	0	0	0
CBLN4	0	0	0	0	0	0	0	0	0	0	0	0	0	0	0	0	0	0	0	0	0	0	0	0	0	0	0	0	0	0	0	0	0	0	0	0	0	0	0	0	0	0	0	0	0	0	0	0	0	0	0	0	0	8	0	0	0	0	0	0	0	0	0	0	0	0	0	0	0	0	0	0	0
CBR1	130	61	113	0	0	60	13	133	71	0	0	0	75	0	0	0	0	0	0	0	89	196	0	78	162	28	109	56	59	211	0	0	223	22	15	176	0	71	230	222	130	177	6	0	27	89	153	1	0	0	99	23	70	32	22	144	0	0	0	0	0	48	17	23	31	64	28	26	110	100	216	0	14
CBR3	15	1	11	0	0	60	0	0	0	3	0	0	0	0	0	0	0	0	0	0	29	5	0	2	0	0	86	0	42	37	0	0	0	0	0	11	0	81	42	0	1	0	0	0	0	7	0	0	0	0	0	0	0	0	1	0	0	0	0	0	2	0	3	7	1	5	9	7	41	0	113	0	14
CBR3-AS1	4	8	1	0	0	0	0	0	0	0	0	0	0	0	0	0	0	0	0	0	0	0	0	0	0	0	2	0	0	0	0	0	0	0	0	0	0	0	1	0	0	0	0	0	0	0	0	0	0	0	0	0	0	0	0	14	0	0	0	0	0	0	0	10	0	0	0	0	0	0	0	0	0
CBR4	76	60	90	0	0	0	0	35	88	0	0	0	21	0	0	172	0	0	0	0	156	93	0	4	102	0	120	387	68	72	605	0	14	0	44	91	124	199	152	21	29	0	27	0	94	78	0	3	0	0	3	37	69	44	31	36	0	0	0	16	91	14	22	153	15	7	69	141	183	126	23	0	14
CBS	30	0	0	0	0	0	0	26	0	0	0	0	11	0	0	0	0	0	0	0	0	6	0	0	0	0	0	0	0	0	0	0	0	20	8	0	0	0	0	0	0	0	0	0	0	0	0	0	0	0	0	0	0	0	10	8	0	0	0	0	0	0	0	20	0	0	0	0	0	13	0	0	0
CBWD1	165	36	106	0	0	0	21	64	139	85	0	0	68	0	0	0	132	39	53	0	6	2	6	7	0	0	230	28	109	109	159	0	178	53	0	93	62	305	180	31	355	0	47	0	0	22	90	3	0	0	0	22	276	22	37	35	0	0	0	0	0	0	22	24	5	144	28	33	266	120	267	0	0
CBWD2	202	94	154	55	619	132	0	481	465	0	0	0	276	0	0	0	0	0	59	94	138	159	0	44	73	288	224	445	170	257	92	0	272	8	11	312	34	0	88	260	186	169	29	11	75	309	236	0	329	0	22	34	67	33	80	238	0	297	0	0	177	27	106	247	21	149	132	85	431	59	200	0	72
CBWD3	213	77	63	0	0	0	0	224	112	15	0	0	49	0	56	75	0	0	0	0	159	70	0	0	0	0	163	422	104	133	0	0	60	29	78	0	0	0	87	61	344	262	77	12	187	15	83	0	0	150	30	0	0	3	0	19	0	402	0	0	0	54	21	13	77	69	73	118	42	0	3	0	0
CBWD5	183	116	219	108	0	62	0	0	523	0	0	0	330	100	0	175	89	51	100	6	220	429	315	253	218	589	647	38	400	150	45	0	140	0	2	458	196	245	136	168	226	92	4	0	63	249	0	0	0	0	204	22	85	19	51	482	0	806	1155	0	197	7	0	258	0	144	95	38	466	225	959	612	82
CBWD6	5	0	5	0	50	0	214	0	66	0	0	0	65	0	0	0	0	243	0	2	5	0	0	5	0	0	92	43	0	0	337	0	0	0	0	2	0	0	69	27	3	0	11	0	5	5	0	0	0	0	80	0	72	0	0	34	0	2	0	0	0	0	0	0	0	37	12	3	20	0	43	0	0
CBX1	234	186	235	221	0	21	69	355	202	204	0	181	297	432	65	285	0	84	34	132	212	354	10	153	93	276	732	383	269	478	76	0	452	0	112	490	417	160	315	104	468	0	64	74	210	219	140	158	196	0	229	104	363	24	47	294	360	183	0	180	90	45	107	118	66	290	210	179	343	171	601	0	78
CBX2	6	1	2	0	0	0	0	24	0	0	0	0	4	0	0	0	0	0	0	0	7	37	0	1	0	0	93	7	0	0	3	0	0	0	0	0	0	28	4	0	0	0	0	0	0	0	0	0	0	0	0	36	30	0	0	0	0	0	0	0	0	0	6	0	0	1	19	0	7	0	0	0	0
CBX3	1252	494	970	86	589	270	197	1545	1599	265	183	31	1524	3827	173	816	33	783	0	149	786	1333	241	512	303	814	2054	1443	833	1117	543	0	796	226	140	1349	521	243	900	633	1364	425	281	87	315	818	725	197	714	220	298	202	1288	165	240	1328	600	190	268	72	629	556	330	459	351	1089	624	589	2093	481	2324	475	253
CBX3P2	5	1	4	0	0	0	0	0	5	0	0	0	0	0	0	0	0	0	0	0	0	0	0	0	0	0	0	0	4	49	0	0	0	0	0	0	0	0	0	39	0	0	0	0	0	14	0	0	0	0	0	0	0	0	0	0	0	0	0	0	0	0	0	0	0	0	0	0	1	0	30	0	14
CBX4	407	244	347	6	250	55	63	519	647	138	0	0	470	91	0	89	43	0	212	56	316	477	206	60	72	75	838	708	392	589	313	0	253	40	119	395	307	363	214	383	600	162	88	47	77	185	106	77	602	193	165	80	341	42	37	412	0	0	7	0	107	65	50	61	91	288	84	259	460	179	433	228	50
CBX5	1577	1025	1345	346	365	968	360	1908	1172	285	516	195	2241	1057	924	921	389	575	618	433	939	1792	87	433	315	1658	2354	2368	1662	1153	805	299	986	176	435	2194	425	610	1537	590	1754	297	351	124	1291	630	528	346	631	244	293	217	2271	52	250	1882	935	451	13	638	440	429	226	582	479	682	562	829	2848	356	5660	769	394
CBX6	614	402	621	327	313	21	248	293	588	152	213	0	460	256	218	73	423	220	390	76	582	765	78	280	235	402	928	782	1072	740	594	430	595	109	137	538	184	424	879	110	656	555	144	98	401	387	473	179	896	293	335	89	595	81	97	698	300	48	301	557	163	18	145	285	66	556	255	450	490	149	895	634	219
CBX7	309	374	210	0	106	44	0	131	107	57	0	0	310	0	0	708	57	131	61	12	227	486	116	12	136	5	552	487	414	443	328	218	319	38	132	271	515	53	505	355	1203	562	115	15	160	50	102	54	118	0	96	81	453	40	182	481	259	0	170	296	65	125	36	194	121	130	35	98	228	78	75	0	55
CBX8	74	89	47	2	0	0	1	0	147	2	6	0	24	0	0	5	5	0	39	6	25	37	1	0	10	1	38	16	1	8	46	1	15	0	2	2	0	0	11	0	15	0	1	0	11	1	25	1	0	1	2	3	0	5	3	0	1	0	2	0	0	0	6	1	9	3	6	11	1	35	61	0	3
CBY1	8	18	10	16	0	0	0	0	0	0	0	0	23	0	0	0	0	0	0	0	0	1	0	24	0	0	81	0	0	21	0	0	0	0	0	14	22	0	47	0	10	0	0	0	15	6	0	0	0	0	0	12	82	2	0	37	0	0	0	0	0	0	2	3	0	4	11	11	10	30	65	0	0
CBY3	1	0	0	0	0	0	0	0	0	0	0	0	0	0	0	0	0	0	0	0	0	0	0	0	0	0	0	0	0	0	0	0	0	0	0	0	0	0	6	0	14	0	0	0	0	0	0	0	0	0	0	0	0	0	0	0	0	0	0	0	0	0	0	0	0	0	0	0	0	0	13	0	0
CC2D1A	205	106	202	32	0	0	87	57	271	150	4	0	209	361	0	0	102	0	160	130	163	329	0	255	62	87	242	166	248	193	66	59	27	23	74	298	99	103	246	193	221	166	51	32	141	202	146	48	431	0	52	30	550	65	33	405	322	484	164	123	32	23	76	79	24	173	192	153	197	83	146	0	35
CC2D1B	325	364	354	118	277	416	332	335	555	137	0	0	357	454	317	2	0	128	72	172	322	569	114	201	117	194	886	312	462	816	381	0	288	44	82	332	271	91	371	278	541	349	207	23	227	337	284	135	938	0	132	49	772	133	37	497	157	514	159	538	64	80	136	188	72	268	256	404	590	73	291	299	15
CC2D2A	1	3	0	0	0	0	0	0	0	0	0	0	0	0	0	0	0	0	0	0	0	0	0	5	0	0	0	0	0	0	0	0	0	0	0	68	0	72	0	12	0	0	0	0	0	1	0	0	0	0	0	0	0	0	0	0	0	0	0	0	0	15	0	0	0	0	0	0	4	0	0	0	0
CC2D2B	1	16	0	0	0	68	0	0	0	0	0	0	0	0	0	0	0	0	0	0	0	3	0	0	0	0	5	0	0	0	0	0	20	1	0	52	0	4	0	0	19	0	0	0	0	17	0	0	49	0	0	0	0	0	0	0	0	0	0	0	0	8	0	0	49	8	21	37	7	0	0	0	0
CCAR1	901	730	1176	377	1356	1419	447	1777	2201	244	521	655	1465	590	472	1652	268	236	379	265	1015	1772	441	357	246	656	2277	2114	1525	1735	750	15	980	181	365	1863	752	1035	1145	979	1600	817	339	252	867	1413	1259	680	1151	334	705	315	2198	157	243	1642	745	692	390	530	437	268	439	653	493	881	756	1305	2095	664	1884	177	231
CCAR2	770	476	723	0	131	76	553	720	703	459	66	0	926	202	384	396	0	214	74	221	659	912	194	156	219	525	1908	673	671	1019	392	537	925	117	81	1065	393	485	786	863	976	502	180	3	307	570	301	212	581	3	255	58	349	84	80	747	50	356	336	426	546	103	155	282	162	513	298	314	979	419	1013	172	108
CCAT1	0	0	0	0	0	0	0	0	0	0	0	0	0	0	0	0	0	0	0	0	0	0	0	0	0	0	0	0	0	0	0	0	0	0	0	0	0	0	0	0	0	0	0	0	0	0	0	0	0	0	0	0	0	0	0	0	0	0	0	0	0	0	0	0	0	1	0	0	0	0	0	0	0
CCAT2	0	0	0	0	0	0	0	0	0	0	0	0	0	0	0	0	0	0	0	0	0	18	0	14	0	0	0	0	0	0	0	0	0	0	0	0	0	0	0	0	0	0	0	0	1	0	0	0	0	0	0	22	0	0	0	0	0	0	0	0	0	0	0	0	0	0	0	0	0	0	0	0	0
CCBE1	3	1	0	0	0	0	0	0	0	0	0	0	0	0	0	0	0	0	1	0	5	0	1	0	0	0	0	0	1	0	4	0	0	0	17	0	0	0	0	0	0	0	0	0	0	8	0	0	0	0	0	17	0	8	1	0	0	0	0	0	0	0	0	0	0	0	0	0	16	0	0	0	0
CCBL1	15	22	10	0	0	0	0	0	0	11	0	0	18	0	0	0	0	0	0	0	1	26	0	0	0	0	2	4	0	21	0	0	0	0	0	81	13	0	28	25	20	0	18	0	22	31	0	0	0	0	0	0	66	0	0	7	0	0	0	0	0	0	23	7	0	0	3	40	41	0	0	0	0
CCBL2	185	200	236	0	642	125	172	28	475	0	35	0	204	0	0	0	0	0	15	91	172	243	170	152	17	88	468	260	173	302	99	0	182	28	29	404	105	134	245	149	368	23	46	42	176	146	133	0	78	0	75	9	290	0	31	186	0	235	36	0	20	73	39	129	7	129	82	103	288	44	318	450	8
CCDC101	80	78	96	0	50	54	0	39	10	82	0	0	79	0	0	199	0	0	69	0	93	221	128	96	46	332	226	95	96	199	42	0	109	21	28	177	54	48	115	217	403	64	17	1	93	67	10	2	0	0	27	4	606	0	4	157	73	39	70	0	0	15	6	54	17	99	75	87	175	19	161	0	25
CCDC102A	35	43	47	0	438	103	0	0	10	250	184	0	42	0	0	0	0	0	69	59	35	115	19	51	45	41	71	57	19	23	0	0	50	28	4	29	0	14	19	19	17	0	0	0	19	58	60	0	0	0	4	0	8	0	0	73	0	0	0	0	0	0	28	66	37	56	56	33	16	31	125	0	0
CCDC102B	1	3	0	0	0	0	0	0	0	0	0	0	0	0	0	0	0	0	0	0	0	1	0	0	0	0	28	6	0	0	0	0	0	0	0	0	0	15	15	0	30	0	0	0	0	0	0	0	0	0	0	21	0	0	0	0	0	0	0	0	0	0	0	0	0	4	23	0	0	0	0	0	8
CCDC103	130	113	39	0	0	0	0	0	1	3	0	5	0	0	0	0	5	2	6	0	2	0	4	5	0	0	0	0	0	0	0	3	1	0	0	1	0	0	1	0	106	1	1	1	3	0	1	1	0	3	0	1	1	0	1	0	0	72	3	0	4	2	0	1	0	0	1	0	1	1	0	0	2
CCDC104	76	42	205	249	63	0	60	171	84	28	0	0	64	0	0	0	0	0	0	53	78	157	0	3	94	81	295	198	107	234	38	0	184	0	6	73	5	87	119	152	154	0	8	5	95	35	49	0	0	0	39	12	19	13	34	47	345	0	0	0	0	4	16	80	3	85	51	63	127	14	235	0	0
CCDC105	0	0	0	0	0	0	0	0	0	0	3	0	0	0	0	0	0	0	0	0	0	0	0	0	0	0	0	0	0	0	0	0	0	0	0	0	0	0	0	0	0	0	0	0	0	0	0	0	0	0	0	0	0	0	0	0	0	0	0	0	0	0	0	0	0	0	0	0	0	0	0	0	0
CCDC106	0	2	1	0	0	0	0	0	7	0	0	0	0	0	0	0	0	0	0	0	13	0	0	21	0	0	11	0	0	0	0	0	1	1	0	3	0	0	11	0	3	0	0	0	0	12	0	0	0	0	25	0	0	0	0	4	0	0	0	0	0	0	0	0	0	11	0	3	0	1	27	0	0
CCDC107	115	115	131	0	0	0	1	49	2	0	0	2	133	0	0	53	0	112	19	21	215	156	0	0	42	68	157	153	59	147	72	0	141	1	4	255	40	0	228	60	142	328	86	22	98	50	94	0	51	19	84	17	133	21	11	272	554	0	0	132	0	2	24	103	17	58	52	168	217	71	59	109	49
CCDC108	0	4	0	1	0	3	3	0	0	1	0	0	2	0	0	0	3	1	0	1	0	0	1	0	5	4	0	0	0	2	0	2	0	0	7	0	0	1	0	0	2	0	0	0	0	0	0	0	0	0	15	3	0	1	0	1	0	0	0	3	0	0	0	0	0	0	12	0	0	6	0	0	2
CCDC109B	114	41	184	0	60	0	1	0	390	0	0	0	117	4	39	40	0	0	0	81	125	115	57	72	9	75	327	56	88	110	11	0	89	0	45	232	18	0	193	129	66	42	60	0	91	44	4	61	62	0	15	0	175	3	23	200	0	70	200	0	0	67	8	103	16	82	52	109	278	41	229	0	29
CCDC11	1	1	5	56	0	0	0	0	34	0	0	0	0	0	0	0	0	0	0	0	5	0	0	0	0	25	1	0	0	0	0	0	0	0	0	0	38	0	0	54	21	0	0	0	0	6	7	0	0	0	0	0	6	1	0	63	0	0	0	0	0	0	0	0	0	12	0	4	18	0	0	12	0
CCDC110	1	0	0	0	0	0	0	0	0	0	0	0	0	0	0	0	0	0	0	0	0	0	0	0	1	0	0	0	0	0	0	0	0	0	0	0	0	0	0	0	0	0	0	0	0	0	0	0	0	0	0	0	0	0	0	0	0	0	0	0	0	0	0	0	0	0	0	0	0	0	0	0	0
CCDC112	16	1	5	0	0	0	0	0	33	0	145	0	51	0	0	0	0	0	2	55	12	8	0	4	0	99	165	1	31	94	0	0	0	0	0	53	0	4	3	0	83	0	0	0	39	14	0	54	0	0	0	5	0	24	18	103	0	0	0	0	0	5	0	11	0	10	4	15	14	1	34	0	0
CCDC113	0	0	7	0	432	0	0	0	0	0	0	0	0	0	0	10	0	0	0	0	0	2	0	0	0	0	0	0	0	0	0	0	9	0	0	0	0	0	0	0	0	0	0	0	0	0	44	0	0	0	0	0	0	0	0	21	0	0	0	0	0	0	0	0	0	5	3	0	0	0	0	171	0
CCDC114	7	0	0	0	0	0	0	0	0	0	0	0	0	0	0	0	0	0	0	0	0	0	0	0	0	0	0	0	0	0	0	0	0	0	0	0	0	0	0	0	0	0	0	0	0	14	0	0	0	0	0	0	0	0	0	0	0	0	0	0	0	0	0	0	0	0	0	0	0	0	0	0	0
CCDC115	106	93	124	2	0	0	95	0	0	62	0	0	170	0	0	11	0	0	60	0	63	152	195	72	126	0	132	86	50	125	0	0	99	0	43	102	12	44	85	11	200	93	7	0	25	52	15	31	225	0	57	39	149	36	25	73	0	0	0	0	0	19	73	34	0	70	15	31	106	38	214	0	60
CCDC116	0	1	0	0	0	0	0	0	0	0	0	0	0	0	0	0	0	0	0	0	0	0	0	0	0	0	0	0	0	0	0	0	0	0	0	0	0	0	0	0	0	0	0	0	0	8	0	0	0	0	0	0	0	0	0	0	0	0	0	0	0	0	0	0	0	2	3	0	0	0	6	0	0
CCDC117	215	227	596	64	105	0	100	542	592	0	365	0	312	0	659	95	99	0	174	48	267	494	204	35	173	359	354	583	379	549	194	0	608	2	26	332	85	119	264	421	119	266	98	33	250	220	428	0	306	53	118	0	330	60	21	319	151	16	0	0	0	36	63	88	89	315	178	243	700	64	1129	0	86
CCDC12	209	222	306	17	161	94	75	215	261	23	98	0	115	267	0	51	137	0	98	84	214	278	77	43	163	11	356	293	304	70	60	0	96	38	62	358	205	16	211	205	306	55	34	0	110	184	215	4	104	0	24	52	494	28	68	299	289	140	129	411	0	7	47	110	40	181	113	155	257	153	329	0	11
CCDC120	35	15	27	0	0	0	0	6	148	1	1	0	47	0	0	64	43	0	0	0	38	81	0	6	2	0	45	44	93	1	0	0	11	3	0	35	0	0	52	2	87	0	0	0	26	11	2	0	0	0	32	1	0	1	0	38	0	107	0	0	0	0	16	11	0	7	19	30	7	76	58	0	24
CCDC121	12	4	10	0	0	0	0	0	0	0	60	0	14	0	0	0	0	0	0	0	0	2	0	0	11	0	9	63	0	0	0	0	0	0	0	25	0	27	1	0	0	64	9	0	0	0	0	0	0	0	0	0	17	0	0	19	0	0	0	0	25	0	0	0	13	12	0	9	0	34	0	0	0
CCDC122	12	25	3	0	0	0	0	0	0	0	0	0	0	0	0	0	0	0	0	0	12	18	0	0	0	0	4	0	34	18	0	2	0	0	6	22	33	0	8	0	5	0	1	0	0	8	0	0	0	0	25	125	0	1	4	0	0	0	0	0	149	0	32	13	0	0	6	0	0	0	0	0	0
CCDC124	229	91	185	0	234	0	140	281	214	158	86	0	181	148	0	131	0	104	27	144	144	190	44	110	3	75	294	296	39	106	0	0	250	74	52	333	14	62	167	107	222	37	14	7	34	78	128	11	179	0	74	47	374	11	45	124	0	0	188	0	32	1	7	39	34	169	86	91	159	63	289	40	1
CCDC125	60	99	72	0	0	0	9	170	0	87	411	0	123	0	0	80	0	151	25	0	41	79	61	65	0	0	61	60	194	124	134	0	42	59	21	41	0	84	47	92	109	81	37	2	105	77	12	40	1	0	3	27	147	8	11	171	0	38	0	0	0	29	5	79	48	60	48	102	81	11	231	0	18
CCDC126	13	28	66	0	0	0	113	17	160	0	0	0	28	0	0	0	0	0	0	0	52	37	0	13	0	1	104	67	30	110	135	0	59	29	45	32	49	40	15	32	19	48	22	0	41	50	47	0	0	0	0	3	0	0	0	71	0	0	0	0	0	1	0	17	0	47	17	41	12	17	57	0	13
CCDC127	66	46	91	1	448	0	0	80	33	0	1	0	85	0	0	102	0	490	0	0	46	73	0	83	15	0	117	143	78	62	20	4	127	1	0	29	4	35	208	80	61	0	55	0	86	54	109	76	193	0	33	18	254	0	1	93	0	0	0	0	0	0	24	38	15	44	39	56	63	45	96	7	4
CCDC129	0	0	0	0	0	0	0	0	0	0	0	0	5	0	0	0	0	0	0	0	0	0	0	0	0	0	0	0	0	0	0	0	0	0	0	0	0	0	0	0	0	0	0	0	0	0	16	0	0	0	0	30	0	0	0	0	0	0	0	0	0	0	0	0	0	0	0	0	0	0	0	0	0
CCDC13	10	2	15	1	0	0	0	0	0	0	0	0	0	0	0	0	0	0	0	0	1	4	0	0	0	0	0	0	0	0	0	0	0	0	0	3	0	0	0	0	5	0	0	0	0	13	0	0	0	0	0	0	0	0	1	31	0	0	0	0	0	0	0	28	0	0	0	2	0	19	0	0	0
CCDC13-AS1	0	0	0	0	0	0	0	0	0	0	0	0	0	0	0	0	0	0	0	0	0	0	0	0	0	0	0	0	0	0	0	0	0	0	0	0	0	0	0	0	0	0	0	0	0	0	0	0	0	0	0	0	0	0	0	0	0	0	0	0	0	0	0	0	0	0	0	0	0	0	0	0	0
CCDC130	93	51	69	75	0	0	120	59	386	0	104	204	221	341	558	424	0	13	86	95	60	114	0	0	0	0	149	267	37	52	23	0	119	27	0	37	92	20	148	75	124	106	21	0	31	79	218	56	724	0	49	67	104	14	33	338	0	0	6	0	0	47	34	44	16	59	57	163	224	100	116	0	17
CCDC132	119	135	116	0	0	32	535	527	225	2	0	0	163	86	0	52	0	0	1	35	166	253	0	57	48	1	346	195	251	497	45	0	56	19	108	320	74	246	112	50	951	16	20	6	9	193	57	0	148	0	67	120	8	14	81	78	0	29	16	30	33	51	27	177	66	198	93	111	73	35	164	0	154
CCDC134	68	50	93	0	0	0	356	35	7	0	0	0	66	0	148	0	0	21	23	3	52	75	0	0	0	21	177	0	97	94	0	0	74	15	11	101	62	89	52	50	52	108	13	0	8	51	82	7	29	0	17	0	333	9	13	85	0	0	0	0	0	0	34	5	21	15	25	77	71	34	118	0	22
CCDC135	0	2	0	0	0	0	0	0	0	0	0	0	0	0	0	0	0	0	0	0	0	0	0	0	0	0	0	0	0	0	0	0	0	0	0	0	0	0	0	0	0	0	0	0	0	0	0	0	0	0	7	0	0	0	0	0	0	0	0	0	0	0	0	0	0	0	0	0	0	0	0	0	0
CCDC136	240	162	96	18	3	0	565	38	199	0	2	0	255	104	0	110	2	0	90	0	120	308	42	0	221	54	248	232	159	206	170	0	92	49	70	199	144	130	109	273	101	243	20	41	5	155	156	27	7	144	16	43	547	13	62	280	189	0	0	0	23	62	60	92	168	132	75	109	130	54	38	0	35
CCDC137	174	126	144	0	0	562	325	25	307	118	114	214	168	254	0	210	92	6	85	14	234	274	185	49	23	151	167	438	400	98	141	1	61	16	161	374	234	350	249	278	428	361	50	75	78	349	80	37	146	86	81	68	259	48	31	258	266	23	278	0	50	40	23	29	11	196	128	153	282	92	108	0	25
CCDC138	56	22	46	0	0	0	0	22	109	0	184	0	108	0	0	0	0	0	21	65	0	58	0	5	0	62	138	93	28	130	0	0	0	22	0	103	0	75	60	29	0	50	0	0	50	55	8	0	69	0	0	0	21	4	4	140	0	0	0	0	0	4	31	44	0	31	70	70	66	28	304	0	32
CCDC14	260	206	248	61	634	257	353	257	354	0	323	0	366	216	0	503	0	60	105	45	158	178	0	130	68	12	303	566	354	219	293	0	159	22	149	309	93	259	197	129	148	145	118	38	280	386	277	9	343	0	37	50	573	32	82	396	97	559	474	739	0	67	71	59	144	229	184	538	633	101	500	31	92
CCDC140	0	1	0	0	0	0	0	0	0	0	0	0	0	0	0	0	0	0	0	0	0	0	0	0	0	0	0	0	0	0	0	0	0	0	0	0	0	0	0	0	0	14	0	0	0	0	0	0	0	0	0	35	0	0	0	0	0	0	0	0	0	0	0	0	0	0	0	0	0	0	0	0	0
CCDC141	184	642	20	256	585	0	0	308	175	395	20	783	1165	191	314	421	0	392	110	0	873	869	287	177	182	687	238	1264	2339	1849	997	0	320	190	128	675	270	88	558	408	579	611	239	169	537	648	283	92	641	48	313	200	552	205	334	1207	1164	724	115	0	81	272	22	372	216	356	23	416	970	344	86	512	155
CCDC142	77	56	75	17	0	40	1	63	99	0	377	3	24	0	0	15	1	87	17	0	22	86	72	3	0	1	101	116	45	85	65	11	0	1	23	18	6	103	66	61	31	50	10	0	5	50	23	0	59	0	16	21	23	37	0	111	228	0	3	0	123	0	1	40	9	65	31	53	106	26	55	0	0
CCDC144A	202	257	39	135	0	0	0	0	157	52	0	0	468	366	647	186	0	0	10	46	94	283	0	0	114	0	130	90	500	35	0	0	0	31	71	93	0	0	196	51	0	379	55	50	57	59	80	44	0	82	119	0	441	29	50	0	0	0	0	0	0	0	0	5	58	119	6	342	79	0	102	0	52
CCDC144B	595	367	326	83	810	186	180	0	209	64	0	110	1385	250	0	144	0	0	0	75	188	398	49	90	41	242	558	583	1546	1054	192	0	195	71	329	845	360	338	482	181	484	156	160	51	313	101	45	65	407	0	77	82	1237	80	194	253	368	0	133	0	162	142	200	397	213	490	82	604	687	100	228	0	155
CCDC144CP	0	0	15	0	0	0	0	15	0	0	0	151	0	0	219	0	0	0	77	0	0	2	0	0	0	0	0	120	154	2	0	77	20	0	0	0	0	0	0	0	157	0	0	0	0	0	43	0	0	0	0	0	0	0	0	0	0	0	0	0	0	0	0	212	0	0	0	0	0	0	1	0	0
CCDC144NL	0	0	0	0	200	35	0	0	0	0	649	55	0	0	0	0	0	0	0	0	0	17	148	0	19	0	0	0	0	38	87	0	0	0	0	0	0	0	0	0	0	0	0	0	6	0	0	0	0	0	11	1	0	0	0	0	0	0	0	0	0	0	0	0	0	0	0	0	0	20	0	48	0
CCDC146	92	49	56	146	63	6	0	262	775	86	494	0	69	442	0	127	0	19	54	2	29	110	18	30	9	0	212	61	133	317	264	0	71	1	7	116	37	0	34	166	31	39	78	6	49	99	180	0	51	32	0	37	433	11	20	148	280	0	0	0	0	0	55	52	26	117	60	242	95	76	126	0	9
CCDC147	2	0	6	0	0	0	0	0	0	0	0	0	0	0	0	0	0	0	0	0	0	15	0	0	0	0	10	0	0	0	0	0	0	0	0	0	0	64	0	0	0	0	2	0	0	29	0	0	0	0	5	0	0	0	0	14	0	0	0	0	0	0	0	0	0	18	0	0	0	0	7	0	0
CCDC147-AS1	0	0	1	0	0	0	0	0	0	0	0	0	0	0	0	0	0	0	0	0	0	0	0	0	0	0	3	0	0	3	0	0	0	0	0	0	0	0	0	0	0	0	0	0	0	0	0	0	0	0	0	0	0	0	0	0	0	0	0	0	0	0	0	0	0	0	0	0	0	0	0	0	0
CCDC148	1	1	0	0	0	0	0	0	0	0	0	0	0	0	0	0	0	0	0	0	0	0	0	0	0	0	0	0	0	0	0	0	0	0	0	0	0	0	0	0	0	0	0	0	0	0	0	0	0	0	0	0	0	0	0	14	0	0	0	0	0	0	0	0	0	0	0	0	0	0	0	0	0
CCDC148-AS1	0	0	0	0	0	0	0	0	0	0	0	0	0	0	0	0	0	0	0	0	0	0	0	0	0	0	0	0	0	0	0	0	0	0	0	0	0	0	0	0	0	0	0	0	0	0	0	0	0	0	0	0	0	0	1	0	0	0	0	0	0	0	0	0	0	0	0	0	0	0	0	0	0
CCDC149	0	2	3	0	0	0	0	0	0	0	0	0	0	0	0	0	0	0	0	0	1	0	0	0	0	0	0	0	0	0	0	0	0	0	0	18	0	0	0	0	0	0	0	0	0	0	0	0	0	0	0	0	0	0	0	0	0	0	0	0	1	0	0	0	0	0	0	0	0	0	15	0	1
CCDC15	63	9	11	0	0	0	8	27	65	0	1	0	97	0	0	0	0	0	0	0	77	29	0	7	0	211	71	82	155	28	0	0	3	2	0	143	0	71	195	5	55	31	10	0	49	40	102	23	107	0	4	6	38	6	5	67	0	0	227	0	0	5	62	12	0	93	88	106	63	70	152	23	15
CCDC150	44	1	11	0	0	226	0	286	0	0	0	0	42	0	0	0	0	0	4	13	1	20	0	0	16	164	11	0	7	14	0	0	0	0	0	46	0	5	72	0	0	0	34	59	17	57	23	32	8	0	37	10	0	0	0	116	0	0	0	0	0	0	5	25	46	22	47	75	160	5	117	0	8
CCDC151	17	1	1	0	0	0	0	0	0	0	0	0	0	0	0	0	0	0	0	0	0	0	0	0	0	0	0	0	0	0	0	0	0	0	0	0	0	0	0	0	28	0	0	0	0	0	0	0	0	0	0	0	0	0	0	0	0	0	0	0	0	0	0	0	0	0	0	0	0	0	0	0	0
CCDC152	22	9	11	0	29	0	74	0	183	0	13	0	0	0	0	0	0	0	0	0	21	11	0	6	0	0	106	16	36	62	130	0	0	0	0	7	0	53	30	25	79	0	0	0	0	20	0	0	0	0	0	10	0	0	0	0	0	0	0	0	0	0	5	23	0	2	7	7	23	0	27	0	0
CCDC153	13	1	0	0	0	0	0	0	0	0	0	0	0	0	0	0	0	0	0	0	0	1	0	0	0	0	0	0	0	0	0	0	0	0	0	0	0	0	0	0	0	0	0	0	0	0	0	0	0	0	0	0	0	0	0	0	0	0	0	0	0	0	0	0	0	0	4	0	0	0	5	0	0
CCDC154	7	9	7	0	0	0	34	0	0	0	0	0	0	0	0	0	0	0	0	0	0	0	0	0	0	0	2	0	0	0	0	0	0	0	1	0	0	0	0	0	0	10	0	0	0	1	4	0	0	0	0	2	0	4	0	6	0	0	0	0	0	0	0	0	0	7	1	38	0	0	0	0	0
CCDC155	0	1	0	0	0	0	0	0	0	0	0	0	0	0	0	0	0	0	0	0	0	0	0	0	0	0	0	0	0	0	0	0	0	0	0	0	0	0	0	0	0	0	0	0	0	0	0	0	0	0	0	0	0	0	0	0	0	0	0	0	0	0	0	0	0	0	0	0	0	0	0	0	0
CCDC157	2	8	15	0	0	0	42	0	0	0	0	0	45	0	0	68	0	66	0	21	31	12	0	0	0	0	34	0	85	33	0	0	0	0	0	13	0	0	3	0	27	0	14	0	20	1	6	0	0	0	3	0	0	1	14	23	0	0	0	0	0	0	0	0	0	13	14	6	11	6	2	0	4
CCDC158	0	2	0	0	3	0	0	0	0	0	0	0	0	0	0	0	0	0	0	0	0	0	0	0	0	0	0	0	0	0	0	0	0	0	0	0	0	0	0	0	0	0	1	0	0	0	0	0	0	0	0	3	0	0	0	0	0	0	1	0	0	0	0	0	0	0	0	0	0	0	0	0	0
CCDC159	63	49	38	61	0	66	0	0	67	0	158	105	117	76	0	0	0	31	0	27	19	30	47	0	80	24	158	171	70	103	100	0	56	30	2	93	0	50	33	91	17	0	68	0	4	39	43	10	0	0	21	19	118	23	11	232	0	0	422	11	0	8	9	32	19	22	16	113	136	11	65	0	34
CCDC160	0	0	1	0	0	0	0	0	0	0	0	0	0	0	0	0	0	0	0	0	0	0	0	0	0	0	0	0	0	0	0	0	0	0	0	0	0	0	0	0	0	0	0	0	0	0	0	0	0	0	0	0	0	0	0	0	0	0	0	0	0	0	0	0	0	0	0	0	0	11	0	0	0
CCDC162P	0	1	0	0	0	0	0	0	0	0	0	0	0	0	0	0	0	0	0	0	0	0	0	0	0	0	0	0	0	0	0	0	0	0	0	0	0	0	0	0	0	0	0	0	0	0	0	0	0	0	0	0	0	0	0	0	0	0	0	0	0	0	0	0	0	0	0	0	0	0	0	0	0
CCDC163P	2	7	4	0	0	0	125	0	0	0	0	0	49	0	0	188	11	0	0	0	0	25	0	0	0	19	0	0	17	0	0	0	20	0	0	0	0	0	9	0	0	0	0	0	10	0	0	0	0	0	0	0	0	0	0	0	0	0	0	0	3	0	0	18	0	0	0	12	10	10	3	0	0
CCDC166	0	0	0	0	0	0	0	0	0	0	0	0	0	0	0	0	0	0	0	0	0	0	0	0	0	0	0	0	0	0	0	0	0	0	0	0	0	0	0	0	0	0	0	0	0	0	0	0	0	0	0	0	0	0	0	0	0	0	0	0	0	0	0	0	0	0	0	0	0	0	0	0	0
CCDC167	103	74	90	146	0	0	10	20	97	0	19	0	183	0	0	158	0	0	26	37	136	104	165	49	20	44	123	163	59	335	60	0	75	11	73	181	61	139	214	40	77	103	87	44	34	92	49	0	0	0	19	0	143	10	15	134	174	0	0	0	78	11	14	31	20	75	103	34	138	24	117	478	14
CCDC168	9	0	10	0	0	0	1	0	0	0	0	0	0	0	0	0	3	0	73	0	14	0	0	0	0	0	0	0	0	1	123	0	0	0	0	53	0	0	21	0	0	0	0	0	45	18	0	0	0	0	96	20	0	7	0	2	0	445	0	2	0	0	0	8	20	4	13	23	0	22	0	0	0
CCDC169	0	0	0	0	0	0	0	0	0	0	0	0	0	0	0	0	0	0	0	0	0	0	0	0	0	0	0	0	0	0	0	0	0	0	0	0	0	0	0	0	0	0	0	0	0	0	0	0	0	0	0	0	0	0	0	0	0	0	0	0	0	0	0	0	0	0	0	0	14	0	0	0	0
CCDC169-SOHLH2	0	0	0	0	0	0	0	0	0	0	0	0	0	0	0	0	0	0	0	0	0	0	0	0	0	0	0	0	0	0	0	0	0	0	0	0	0	0	0	0	0	0	0	0	0	0	0	0	0	0	0	0	0	0	0	0	0	0	0	0	0	0	0	0	0	0	0	0	0	0	0	0	0
CCDC17	16	7	11	0	0	15	0	0	0	0	316	0	20	0	0	60	0	0	0	1	4	28	39	0	0	0	63	11	8	62	134	0	11	0	27	49	0	28	32	0	0	7	0	0	1	35	28	0	195	0	0	0	0	17	0	9	0	0	57	0	0	0	3	75	9	32	16	41	54	13	10	0	2
CCDC170	3	0	2	0	0	0	0	0	1	0	1	0	10	0	0	0	0	0	0	0	3	0	0	0	0	0	0	1	0	0	0	0	0	0	7	82	0	0	0	0	128	0	0	0	0	0	0	0	0	148	0	0	0	0	0	0	0	0	0	0	0	0	0	2	0	0	0	0	0	0	0	0	0
CCDC171	16	12	22	40	5	8	14	25	6	73	16	17	25	1	3	4	6	5	0	2	2	6	8	64	3	6	39	3	2	57	78	9	15	4	5	42	1	10	36	23	128	94	0	0	0	22	0	1	21	2	9	14	3	16	13	38	0	10	0	0	0	1	7	4	0	21	12	41	14	0	10	0	5
CCDC172	0	0	0	0	0	0	0	0	0	0	0	0	0	0	0	0	0	0	0	0	0	0	0	0	0	0	0	0	0	0	0	0	0	0	0	0	0	0	0	0	0	0	0	0	0	0	0	0	0	0	0	0	0	0	0	0	0	0	0	0	0	0	0	0	0	0	0	0	0	0	0	0	0
CCDC173	0	0	1	0	0	0	0	0	0	0	0	0	0	0	0	0	0	0	0	0	0	0	0	0	0	0	0	0	0	0	0	0	0	0	0	0	0	0	0	0	0	0	0	0	0	12	0	0	0	0	0	0	0	0	0	9	0	0	0	0	0	0	0	0	0	0	0	0	0	0	0	0	0
CCDC174	238	200	244	20	6	171	164	150	529	0	0	64	385	330	2	450	39	0	56	0	169	442	102	62	111	77	354	391	500	338	302	347	170	30	96	262	127	196	296	320	461	33	53	16	169	210	173	74	221	0	87	52	0	39	64	272	52	0	352	161	0	29	89	175	66	261	103	248	350	81	442	217	41
CCDC175	0	0	0	0	0	0	0	0	0	0	0	0	0	0	0	0	0	0	0	0	0	0	0	0	0	0	0	0	0	0	0	0	0	0	0	0	0	0	0	0	0	0	0	0	0	0	0	0	0	0	2	0	0	0	0	0	0	0	0	0	0	0	0	0	0	0	0	0	0	0	0	0	0
CCDC176	2	0	0	0	0	0	0	0	0	105	0	0	0	0	0	0	0	0	0	0	0	2	0	0	1	0	4	6	0	0	0	0	0	0	0	0	49	0	0	0	95	0	0	0	0	1	0	0	0	0	0	30	0	0	0	1	0	0	0	0	0	0	5	0	0	0	2	3	27	0	0	0	0
CCDC177	6	2	0	0	0	0	1	0	0	0	0	3	0	0	0	0	2	0	0	0	0	0	0	0	0	0	0	0	0	0	0	0	1	1	1	0	0	0	1	0	0	0	0	0	0	0	0	0	0	2	0	0	0	0	1	0	2	0	3	0	3	0	0	1	0	0	0	0	0	0	0	0	0
CCDC178	0	0	0	0	0	0	0	0	0	0	0	0	3	0	0	0	0	0	0	0	0	0	0	0	0	0	0	0	0	0	0	0	0	1	0	0	0	0	0	0	0	0	0	0	0	0	0	0	0	0	27	0	0	0	0	0	0	0	0	0	20	0	7	0	0	0	0	0	0	0	0	0	0
CCDC179	0	2	0	0	0	0	0	0	0	0	0	0	0	0	0	0	0	0	0	0	0	0	0	0	0	0	0	0	0	0	0	0	0	0	0	0	0	0	0	0	0	0	0	0	0	0	0	0	0	0	0	0	0	0	0	0	0	0	0	0	0	0	0	0	0	0	0	0	0	0	0	0	0
CCDC18	264	127	138	134	462	0	57	260	295	0	364	0	288	0	0	326	0	0	150	33	226	292	141	64	13	87	391	663	583	512	79	0	68	25	39	317	4	43	255	140	150	75	23	14	99	373	138	104	335	23	98	34	878	32	37	223	0	448	580	432	99	42	118	57	112	182	147	371	404	112	264	29	136
CCDC180	0	55	0	0	0	67	0	42	146	0	0	0	0	0	71	2	0	0	0	18	0	0	0	0	0	11	175	0	0	28	0	0	0	8	0	0	64	0	45	0	177	127	85	1	20	54	0	34	0	0	23	0	183	0	16	0	436	223	0	0	0	6	0	0	0	0	11	0	51	46	0	0	22
CCDC181	0	0	0	0	0	0	0	0	0	0	0	0	23	0	0	0	0	0	0	0	0	4	0	0	0	0	0	0	0	1	0	0	0	0	0	0	0	0	0	0	0	0	0	0	0	0	0	0	0	0	0	0	0	0	0	21	0	0	0	0	0	0	3	0	0	0	0	0	33	0	0	0	6
CCDC182	2	0	0	0	0	0	0	0	0	0	0	0	0	0	0	0	0	0	0	0	0	0	0	0	0	0	0	0	0	0	0	0	0	0	0	0	0	0	0	0	0	0	0	0	0	0	0	0	0	0	0	0	0	0	0	0	0	0	0	0	0	0	0	0	0	0	0	0	0	0	0	0	0
CCDC183	14	1	10	0	0	0	0	0	0	0	0	0	0	0	0	0	0	0	0	0	25	0	0	0	0	10	0	0	23	0	17	0	0	0	0	0	0	0	23	0	19	0	0	5	0	0	0	0	0	0	0	0	0	0	2	39	0	0	0	0	0	6	0	0	0	11	0	0	5	0	0	0	0
CCDC183-AS1	10	8	21	7	0	2	2	52	20	2	0	0	23	1	0	0	0	0	0	0	1	1	0	0	0	0	37	0	0	1	0	0	0	2	5	2	1	0	11	0	0	0	0	5	0	13	0	0	0	0	23	1	26	2	6	19	0	0	0	0	0	0	13	0	0	3	13	17	14	1	0	0	1
CCDC19	0	0	17	0	0	0	0	0	0	0	0	0	13	0	0	0	0	0	0	0	25	0	0	0	0	0	42	0	0	0	0	0	0	0	0	1	151	0	6	0	0	0	0	0	0	22	26	0	0	0	45	0	0	0	0	36	0	220	0	0	0	0	0	0	36	9	3	1	33	0	0	0	0
CCDC22	86	49	107	135	619	0	27	67	211	0	0	0	118	0	0	270	88	0	0	0	54	149	149	58	0	139	236	170	183	187	0	0	90	18	16	148	16	3	182	201	255	78	10	0	35	77	51	64	173	0	0	1	0	4	0	160	0	0	0	0	0	49	41	57	18	97	49	73	107	4	112	0	0
CCDC23	98	70	42	70	0	117	3	79	6	0	0	0	132	165	141	0	18	0	23	0	142	99	0	0	6	14	201	265	158	184	72	0	64	0	27	86	62	43	179	212	79	0	62	0	103	105	109	0	34	0	62	35	466	0	31	76	0	0	0	0	128	52	34	68	0	62	23	19	171	36	120	0	10
CCDC24	7	2	0	0	0	0	0	0	0	0	0	0	0	0	0	0	0	0	0	0	0	0	0	0	0	0	0	0	7	0	0	0	0	0	0	0	0	0	0	0	0	0	0	0	0	13	27	0	0	0	0	0	0	0	0	15	0	0	0	0	0	0	17	0	0	0	4	6	0	0	0	0	0
CCDC25	375	189	297	25	0	34	138	341	85	0	0	0	353	413	28	151	1	15	165	0	176	255	2	105	35	59	476	226	115	408	240	0	223	12	27	436	42	119	226	236	255	277	54	0	127	84	121	57	0	12	103	8	43	12	77	175	133	0	0	0	110	35	70	66	30	140	104	144	362	109	615	0	61
CCDC27	0	0	0	0	0	0	0	0	0	0	0	0	0	0	0	0	0	0	0	0	0	0	0	0	0	0	0	0	0	0	0	0	0	0	0	0	0	0	0	0	0	0	0	0	0	0	1	0	0	0	0	0	0	0	0	0	0	0	0	0	0	0	0	0	0	0	0	0	0	0	0	0	2
CCDC28A	79	94	161	0	0	238	0	51	140	0	49	362	115	202	0	105	50	0	0	0	146	132	33	15	54	17	267	347	201	188	136	0	161	3	82	298	160	138	155	144	169	94	75	10	90	118	75	20	22	0	24	9	166	0	43	121	35	18	202	0	71	61	42	134	52	104	49	58	141	41	157	0	36
CCDC28B	11	3	6	0	0	0	1	34	23	0	0	0	0	0	0	0	0	0	0	0	16	4	0	0	0	0	9	0	0	53	0	0	26	0	0	7	5	0	30	0	3	0	0	0	0	18	47	0	0	0	0	10	0	0	0	0	0	0	0	0	0	0	0	0	0	0	7	18	7	0	5	0	1
CCDC3	0	1	1	0	0	0	0	0	0	0	0	0	48	0	0	0	0	0	1	2	0	0	2	3	0	0	0	0	0	32	0	0	0	0	0	0	0	0	0	29	12	0	0	0	0	0	0	0	0	0	0	0	2	1	0	0	0	0	0	0	0	0	0	0	0	0	14	0	0	0	0	0	0
CCDC30	14	11	3	0	0	0	0	0	0	0	0	0	0	141	0	0	0	0	0	0	5	14	0	0	1	0	68	18	11	38	0	0	48	0	3	28	0	0	0	9	0	88	0	2	0	13	0	0	0	0	0	32	0	1	3	0	133	0	0	0	0	0	0	0	2	12	11	23	16	0	0	0	16
CCDC33	1	1	0	0	0	0	0	0	0	0	0	0	0	0	0	0	0	0	0	0	0	0	0	0	0	0	0	0	0	0	0	0	0	0	0	0	0	0	0	0	0	0	0	0	0	22	0	0	0	0	0	0	0	0	0	12	0	0	0	0	0	0	0	0	0	0	0	0	0	0	0	0	0
CCDC34	160	47	64	0	0	0	57	144	307	0	57	0	92	290	100	84	0	0	0	0	62	87	14	47	0	186	246	235	107	257	140	0	28	6	32	274	0	0	200	0	136	9	20	0	11	77	41	0	69	0	28	0	352	16	25	42	129	0	0	0	165	0	22	0	0	99	115	68	199	35	282	79	53
CCDC36	0	0	0	0	0	0	0	0	0	0	0	0	0	0	0	0	0	0	0	0	0	0	0	0	0	0	0	0	0	0	0	0	0	0	0	0	0	0	0	0	0	0	0	0	0	11	0	0	0	0	0	0	0	0	0	0	0	0	0	0	0	0	10	0	0	0	0	0	0	0	0	0	0
CCDC37	0	0	2	0	0	0	0	0	0	0	0	0	0	0	0	0	0	0	1	0	0	0	0	0	0	0	0	0	0	0	0	0	0	0	0	0	0	0	0	0	0	0	0	0	0	20	0	0	0	0	0	0	0	0	0	0	0	0	0	0	0	0	0	0	0	0	0	0	0	0	0	0	0
CCDC38	0	0	0	0	0	0	0	0	0	0	0	0	0	0	0	0	0	0	0	0	0	0	0	0	0	0	0	0	0	0	0	0	0	0	0	0	0	0	0	0	0	0	0	0	0	1	0	0	0	0	2	0	0	0	0	0	0	0	0	0	0	0	0	0	0	0	0	0	0	0	0	0	0
CCDC39	1	3	2	0	0	0	0	0	0	0	0	0	0	0	0	0	0	0	0	0	0	0	0	0	0	0	0	0	0	0	0	0	0	0	0	0	0	0	0	0	0	0	0	0	0	0	0	0	0	0	0	15	0	0	0	3	0	0	0	0	0	1	0	0	0	0	0	0	0	0	0	0	0
CCDC40	31	20	12	0	0	0	0	0	0	0	0	0	9	0	0	0	0	0	0	0	0	0	0	0	0	1	0	1	0	0	0	0	0	0	0	3	0	0	0	0	0	0	0	0	4	24	0	0	0	0	43	0	0	0	0	5	0	0	0	0	0	0	1	0	0	2	0	0	0	3	0	0	0
CCDC41	136	91	121	0	0	0	130	92	253	0	56	0	165	231	0	290	0	0	0	5	107	178	0	27	0	115	194	103	295	283	197	0	135	48	64	165	6	104	206	74	86	164	98	38	72	48	114	132	348	67	4	7	283	22	67	187	0	5	0	0	0	62	54	65	60	82	88	120	164	93	138	0	78
CCDC41-AS1	0	0	0	0	0	0	0	0	27	0	0	0	0	0	0	0	0	0	0	0	0	15	0	0	0	0	0	1	0	0	0	0	0	0	0	0	0	0	0	0	0	0	0	0	0	0	0	0	0	0	0	0	0	0	0	3	0	0	0	0	0	0	0	0	0	0	0	7	29	0	0	0	6
CCDC42	11	0	1	0	0	0	0	0	0	0	0	0	0	0	0	0	0	0	0	0	0	0	0	0	0	0	0	0	2	0	0	0	0	0	0	0	0	0	0	0	24	0	0	0	0	0	0	0	0	0	0	1	0	0	0	0	0	0	0	0	0	0	0	0	1	0	0	0	0	0	0	0	0
CCDC42B	0	0	4	0	0	0	0	0	0	0	0	0	13	0	0	0	0	0	0	0	6	11	0	0	0	0	0	0	0	0	1	0	0	0	0	1	0	0	0	0	0	0	0	0	0	0	0	0	0	0	0	0	0	0	4	0	0	0	0	0	0	0	0	0	0	0	0	0	0	0	0	0	0
CCDC43	192	73	203	158	0	420	187	157	368	16	0	0	157	0	24	194	0	59	116	25	119	242	54	152	1	377	213	378	122	171	178	0	151	62	33	247	99	29	85	269	243	214	51	2	250	137	123	109	303	0	154	11	42	34	29	221	0	152	0	0	186	31	52	111	13	228	143	127	362	25	441	16	27
CCDC47	679	401	702	288	202	122	16	747	714	165	847	24	585	665	185	392	29	105	230	96	705	972	24	97	153	174	713	818	670	521	208	156	995	71	218	840	427	494	347	1168	829	223	135	75	413	390	612	181	745	0	83	97	1696	19	96	636	49	60	296	171	177	75	165	329	128	432	377	445	666	402	1225	464	154
CCDC50	18	149	266	154	186	0	88	112	411	0	236	16	481	607	185	428	140	0	124	78	60	232	192	115	114	214	637	576	117	335	294	0	322	49	91	616	92	114	371	92	760	152	70	0	76	242	87	115	326	0	176	105	518	53	26	247	143	227	0	151	0	42	98	194	53	104	98	203	463	355	394	0	123
CCDC51	45	5	26	0	0	0	0	0	93	98	0	0	26	0	0	0	0	0	0	0	13	30	0	38	0	126	163	16	60	32	64	0	51	8	16	27	77	34	101	58	144	237	0	5	0	32	10	0	0	0	32	0	96	0	0	34	0	0	0	0	0	0	21	1	0	38	52	45	50	7	93	0	23
CCDC53	89	92	87	85	0	0	25	111	116	0	0	0	94	35	0	222	78	0	23	61	125	132	48	7	39	5	336	192	96	63	24	0	84	10	7	217	186	23	106	180	120	134	33	24	160	69	110	39	0	0	70	55	111	12	13	164	0	0	0	276	121	25	28	120	25	92	85	78	264	38	179	0	2
CCDC54	1	1	0	0	0	0	0	0	0	0	0	0	0	0	0	0	0	1	0	0	0	0	0	0	0	0	0	0	0	0	0	0	0	0	0	0	0	0	0	0	0	0	0	0	0	0	0	0	0	0	0	0	0	0	0	0	0	0	0	0	0	0	0	0	0	0	0	0	0	2	0	0	0
CCDC57	80	52	96	110	375	62	17	0	52	0	25	0	132	325	0	0	0	0	11	65	69	90	88	0	66	14	331	122	39	172	115	0	67	6	10	105	285	61	151	76	176	0	21	98	59	115	106	10	11	0	50	12	167	4	17	91	109	339	0	0	194	9	138	117	20	100	63	192	97	152	72	0	18
CCDC58	51	24	40	0	0	0	39	0	145	54	0	230	30	67	0	64	0	0	49	0	9	35	0	0	0	0	14	51	0	32	19	0	11	4	10	1	0	0	42	64	0	0	0	0	27	35	45	0	0	0	31	0	37	0	2	23	0	1	0	0	0	0	0	1	0	7	12	44	44	79	41	0	0
CCDC59	188	53	197	0	70	0	0	89	147	9	89	0	131	0	0	0	12	87	25	36	88	251	53	80	57	396	277	91	127	224	186	0	345	54	42	171	107	173	126	381	188	133	45	0	46	106	82	122	237	0	19	24	124	7	25	158	144	48	0	0	0	3	37	64	22	94	64	83	143	166	325	0	11
CCDC6	847	412	877	268	0	143	710	409	417	0	416	0	395	0	331	196	12	160	100	188	567	547	139	313	16	911	549	628	380	647	895	0	1165	52	91	687	136	589	794	759	636	663	117	42	518	175	367	115	522	2	46	133	894	43	39	366	95	38	108	270	2	0	91	486	37	245	166	164	426	336	1624	157	152
CCDC60	0	0	0	0	0	0	0	0	1	0	0	0	0	0	0	0	0	0	0	0	0	0	0	0	0	0	0	0	0	0	0	0	0	0	0	0	0	0	0	0	0	0	0	0	0	4	0	0	0	1	0	0	0	0	0	0	0	0	0	0	0	0	0	0	0	0	0	0	0	0	0	0	0
CCDC61	56	33	24	0	0	0	0	0	149	49	0	0	28	193	0	180	0	19	0	0	79	75	0	8	0	0	132	34	65	11	92	0	87	0	0	5	0	0	30	0	95	4	14	0	2	60	66	0	169	0	0	1	203	4	10	73	0	0	0	205	0	0	14	4	4	34	9	41	63	30	37	0	27
CCDC62	8	9	7	0	0	0	0	0	1	0	0	0	0	0	0	0	1	0	0	0	0	0	0	0	0	0	4	0	202	0	0	0	0	0	0	0	0	0	0	48	0	0	0	0	0	0	0	0	0	0	0	0	0	0	0	0	45	0	0	0	0	0	6	34	0	0	8	33	3	0	3	0	0
CCDC63	0	0	0	0	0	0	0	0	0	0	0	0	0	0	0	0	0	0	1	0	0	0	0	0	0	0	0	0	0	0	0	0	0	0	0	0	0	0	0	0	0	0	0	0	0	0	0	0	0	0	1	0	0	0	0	0	0	0	0	0	0	0	0	0	0	0	0	0	0	0	0	0	0
CCDC64	405	481	1160	231	543	74	515	716	2215	522	104	222	477	618	472	37	132	4	386	222	434	661	170	102	112	189	1448	826	411	419	1118	0	424	17	84	688	329	753	1030	472	444	480	345	58	318	785	635	414	2085	225	252	188	779	180	53	1052	292	263	153	725	0	56	380	781	168	856	596	908	941	420	930	0	66
CCDC64B	15	4	7	0	0	2	1	1	2	0	0	0	18	2	0	2	0	1	0	0	1	2	1	1	0	1	5	1	0	2	0	0	1	0	0	60	1	0	19	2	0	2	1	0	1	1	0	0	0	0	1	1	0	0	0	2	1	0	0	0	0	1	0	0	0	1	1	0	2	1	4	0	1
CCDC65	2	5	13	0	630	0	0	0	0	0	0	0	18	0	0	0	0	0	0	0	1	8	0	9	2	0	59	0	0	75	0	0	0	0	16	0	62	0	1	0	11	0	0	0	3	0	0	34	43	0	0	24	0	0	0	27	0	0	0	0	0	0	0	0	0	0	0	8	26	0	0	0	0
CCDC66	272	249	344	40	240	65	3	258	568	278	0	29	433	100	127	136	0	77	160	51	332	293	288	82	100	95	604	744	390	329	260	0	441	18	54	309	130	71	302	78	431	117	68	213	177	373	275	0	82	0	98	145	229	75	25	595	158	343	1	0	320	138	44	128	175	242	108	287	763	305	283	495	107
CCDC67	0	0	0	0	0	0	0	0	0	0	0	0	0	0	0	0	0	0	0	0	0	0	0	0	0	0	0	0	0	0	0	0	0	0	0	0	0	0	0	0	0	0	0	0	0	5	0	0	0	0	0	0	0	0	0	0	0	0	0	0	0	0	0	0	0	0	0	0	0	0	0	0	0
CCDC68	0	0	0	0	0	0	0	0	0	0	0	0	0	0	0	0	1	0	0	0	0	0	0	0	0	0	0	0	0	0	0	0	0	0	0	0	0	0	0	0	0	0	0	0	0	0	0	0	0	0	0	0	0	0	0	0	0	0	0	0	0	0	0	0	0	0	4	0	0	0	0	0	0
CCDC69	923	848	786	114	1016	412	320	180	1342	326	89	84	1336	1390	380	1411	389	585	439	239	784	1437	130	347	522	1029	1443	1489	1004	1362	780	100	760	197	144	1655	596	461	1532	648	930	600	265	45	893	581	538	364	299	11	260	46	1691	62	157	1679	396	187	181	118	294	104	212	351	285	530	291	576	1690	393	1497	0	250
CCDC7	192	197	174	0	319	14	0	555	359	38	45	0	404	376	121	289	34	0	14	102	286	266	3	136	47	7	447	259	378	110	34	0	265	18	104	306	107	375	270	94	148	80	58	0	238	111	47	90	227	5	64	9	518	66	27	409	0	0	0	0	29	68	48	55	129	67	57	418	342	54	290	0	104
CCDC70	0	0	0	0	0	0	0	0	0	0	0	0	0	0	0	0	0	0	0	0	0	0	0	0	0	0	0	0	0	0	0	0	0	0	0	0	0	0	0	0	0	0	0	0	0	0	0	0	0	0	0	0	0	0	0	0	0	0	0	0	0	0	0	0	0	0	0	0	0	0	0	0	0
CCDC71	59	47	45	0	0	170	26	185	91	0	496	0	54	93	222	0	0	0	7	21	99	76	0	10	25	47	88	198	43	137	1	0	49	28	50	165	42	48	50	47	63	19	16	0	131	33	20	0	0	0	47	18	172	3	25	70	0	0	0	75	50	47	9	32	29	40	59	41	66	30	63	64	2
CCDC71L	119	130	126	0	1	0	0	127	85	0	0	0	109	10	0	77	0	1	22	0	347	230	24	80	24	6	181	209	323	137	208	0	68	33	69	254	41	91	238	112	273	109	4	0	36	92	34	33	0	0	24	33	145	14	5	154	63	0	0	0	0	2	27	55	17	57	18	51	117	72	80	275	32
CCDC73	2	5	0	0	0	0	0	0	0	0	0	0	0	0	0	0	0	0	1	0	0	0	0	0	0	0	0	26	0	0	0	0	0	0	0	0	0	0	0	1	0	0	0	0	0	5	4	0	0	0	0	0	0	0	1	0	0	0	0	0	0	0	12	0	0	10	17	3	0	7	3	0	0
CCDC74A	13	0	15	0	0	0	0	19	91	147	0	0	0	0	86	0	0	0	0	0	0	0	0	0	39	0	6	56	0	0	0	0	0	0	0	9	16	0	35	0	1	0	0	0	0	50	40	0	0	0	0	0	0	0	7	26	0	0	0	0	0	0	0	0	0	9	10	36	0	0	37	0	0
CCDC74B	1	18	0	0	0	0	0	0	0	0	0	0	0	0	0	0	0	0	0	0	0	0	0	0	0	0	2	0	0	0	0	0	0	0	0	0	86	11	0	0	0	0	0	0	17	0	0	0	0	0	3	0	0	0	0	0	0	0	0	0	0	0	0	0	0	0	0	20	0	2	15	0	0
CCDC77	62	52	71	140	0	0	0	0	14	0	0	0	83	0	114	98	29	208	0	0	52	72	0	58	3	0	163	167	88	285	48	0	117	4	7	66	84	90	69	49	136	126	43	0	85	46	86	0	21	0	29	68	22	0	11	137	0	0	231	442	67	25	24	57	10	128	68	56	113	8	132	0	3
CCDC78	10	3	11	0	0	0	0	4	0	0	104	0	1	0	0	0	0	0	0	0	0	0	0	0	0	0	45	0	129	0	0	0	15	0	0	0	0	0	15	15	0	0	0	0	0	1	30	0	0	0	0	0	0	0	0	0	0	0	0	0	0	0	6	0	2	0	3	4	13	2	0	0	0
CCDC79	0	2	2	0	0	0	0	0	0	0	0	0	0	0	0	0	2	0	0	0	0	0	0	0	0	0	0	0	0	0	0	0	0	0	0	0	0	0	1	0	0	15	0	0	0	0	0	0	0	0	11	0	0	0	3	0	0	0	0	0	0	0	0	0	0	0	1	1	0	0	0	0	0
CCDC8	0	1	0	0	0	0	0	0	0	0	0	1	0	0	0	0	0	0	0	0	0	0	0	0	0	0	0	0	0	0	0	0	0	0	0	0	0	0	0	0	5	0	0	0	0	0	0	0	0	0	0	0	0	0	0	0	0	0	0	0	0	0	0	0	0	0	0	0	0	0	0	0	0
CCDC80	26	2	0	0	0	0	0	0	0	0	0	0	0	36	0	42	0	0	0	0	0	3	0	0	0	0	1	0	0	0	0	0	0	0	1	7	0	0	12	0	0	0	0	0	0	4	0	0	0	0	38	23	0	0	0	0	0	0	0	0	0	0	0	9	0	23	0	0	25	0	0	0	0
CCDC81	2	0	1	0	0	0	0	0	111	0	0	0	0	0	0	0	0	0	3	0	9	6	0	0	0	0	41	0	9	0	0	0	0	0	0	0	0	0	0	6	0	0	0	0	0	0	0	0	0	0	0	1	0	0	0	0	0	0	0	0	0	0	0	19	0	0	28	0	5	0	0	0	19
CCDC82	247	276	363	33	230	33	118	241	504	7	401	0	222	329	159	0	71	2	244	13	372	468	94	278	60	150	755	535	474	480	320	32	341	85	78	536	0	598	388	488	452	194	153	66	286	422	376	42	1251	94	100	94	526	43	87	450	47	0	0	145	50	154	150	300	87	397	267	431	635	216	593	735	89
CCDC83	0	0	0	0	0	0	4	0	0	0	0	0	0	0	0	0	0	0	0	0	8	1	1	0	0	0	0	0	0	0	0	0	0	0	0	0	0	0	0	0	0	0	0	0	6	0	1	0	0	0	0	0	0	0	0	0	0	0	0	0	0	0	0	0	0	0	0	0	0	0	0	0	0
CCDC84	35	60	71	32	0	0	18	40	269	27	105	0	92	0	0	0	40	0	0	0	32	65	0	13	4	0	131	113	92	202	0	0	59	7	66	9	166	293	105	79	173	25	25	74	2	48	5	0	0	0	0	9	52	30	18	83	0	111	0	0	0	8	31	51	11	95	40	82	41	15	10	0	38
CCDC85A	4	0	2	0	0	0	0	1	0	0	0	0	0	0	0	0	0	0	0	0	0	0	0	0	0	0	0	0	0	0	0	0	0	0	0	21	0	0	0	0	0	0	0	0	0	0	0	0	0	0	0	0	0	0	0	0	0	0	0	0	0	0	0	0	0	0	0	0	0	0	0	0	0
CCDC85B	268	122	176	0	97	0	21	59	362	0	0	36	139	14	0	140	0	9	38	37	124	198	0	81	153	48	376	320	89	119	71	48	60	23	29	223	163	176	276	118	271	90	48	29	84	111	180	95	424	0	7	62	17	17	20	193	48	0	0	36	71	18	32	74	64	251	91	84	282	48	352	0	80
CCDC85C	56	27	14	0	550	0	0	0	191	0	0	0	96	20	0	0	0	0	0	1	38	42	0	0	0	0	86	4	20	53	0	0	0	0	4	86	0	23	44	7	128	0	12	0	50	14	50	0	0	0	63	0	0	0	11	43	0	0	0	0	0	0	0	32	13	0	1	7	19	34	61	0	0
CCDC86	91	19	63	0	0	0	0	153	10	0	0	0	38	0	0	0	0	0	46	17	19	74	151	18	0	164	72	5	88	8	62	0	130	16	49	28	0	10	34	108	110	34	8	0	0	99	10	30	215	0	0	7	89	9	10	28	60	0	0	0	0	4	29	12	8	35	26	9	63	7	136	0	0
CCDC87	14	0	12	0	0	0	0	0	0	0	0	0	0	0	0	0	0	0	0	0	0	0	0	0	0	0	0	0	0	0	0	0	0	0	0	0	0	0	0	38	0	0	0	0	0	0	0	0	0	0	0	0	0	0	0	0	2	0	0	0	0	0	0	0	0	0	0	0	0	0	0	0	1
CCDC88A	40	148	29	0	0	0	0	70	0	0	0	0	34	0	0	0	0	0	0	7	52	152	4	208	35	0	340	54	211	82	146	244	79	43	248	452	118	0	31	18	981	123	260	0	7	58	73	0	0	0	50	66	38	0	53	92	0	0	0	0	73	0	4	45	0	80	13	32	18	39	79	0	107
CCDC88B	1010	627	1100	841	678	946	297	1047	2228	323	906	26	1391	427	545	184	127	28	520	350	510	959	379	492	179	236	1216	1242	628	983	1100	17	845	175	178	1156	628	1668	992	628	1074	456	439	164	506	1221	820	252	1006	286	359	121	1515	392	148	1994	852	558	161	801	169	213	655	977	280	1151	869	1501	1202	769	945	118	174
CCDC88C	1956	2111	2200	278	4556	585	888	1735	2608	849	1604	1883	3889	3577	2884	1868	94	785	752	578	3010	3421	1287	1142	551	1219	4420	4461	3664	4051	4300	899	2183	632	792	3949	2724	1742	2907	2103	3377	2537	822	529	1501	3041	1883	976	3322	452	1255	533	6345	523	529	4753	1350	1639	840	3294	853	304	1042	1591	586	1926	1213	2639	3651	1427	2101	372	455
CCDC89	0	8	29	0	0	0	0	0	93	0	51	0	29	0	0	152	0	0	19	0	4	0	0	0	0	0	48	4	0	75	0	182	0	0	5	0	0	10	10	0	0	0	0	0	14	7	51	0	0	0	0	2	0	0	0	37	0	0	0	0	0	0	6	0	0	91	59	65	0	18	2	0	2
CCDC9	195	133	276	0	714	187	270	45	816	0	0	0	300	118	910	190	153	0	158	24	161	307	76	138	0	94	479	368	401	242	206	0	461	57	11	170	128	136	110	563	339	230	77	3	174	168	238	120	188	0	27	12	296	36	76	264	179	0	248	304	0	2	89	106	52	156	121	210	265	241	260	232	37
CCDC90B	335	150	200	223	0	167	0	440	449	0	151	99	257	200	160	26	0	114	16	10	272	347	116	91	121	335	651	631	424	618	114	356	318	26	36	288	41	6	334	349	309	83	240	91	87	335	357	25	41	182	149	30	837	34	55	292	0	0	0	191	66	44	64	60	67	186	119	290	365	113	415	340	60
CCDC91	294	263	407	0	0	0	111	157	411	59	168	0	170	311	0	0	0	154	158	0	468	417	64	247	175	153	681	508	668	567	503	0	219	98	109	364	213	415	402	589	834	410	180	16	297	275	178	0	218	0	42	175	762	80	98	613	651	0	545	0	97	167	82	357	131	204	230	227	413	265	449	0	142
CCDC92	280	190	335	0	197	0	158	431	401	0	22	0	198	0	182	69	0	0	14	43	355	307	56	92	52	283	626	199	269	327	415	0	185	55	29	310	239	75	329	492	489	144	71	0	149	151	167	153	26	53	9	36	353	53	45	295	25	58	100	63	0	70	126	128	45	128	194	310	185	38	131	0	55
CCDC93	378	365	540	296	564	426	126	353	855	141	0	258	624	199	74	454	245	15	178	149	379	621	83	349	180	25	1042	606	923	703	460	0	246	255	222	392	159	257	454	466	805	232	155	7	386	484	269	140	734	33	126	42	796	86	51	557	153	376	0	453	7	133	120	482	59	326	338	447	754	249	496	0	39
CCDC94	111	71	98	99	0	2	0	93	166	5	0	195	72	0	59	20	0	0	28	0	120	190	66	19	107	303	280	106	61	137	148	0	205	35	45	181	177	117	37	180	338	46	21	0	72	97	119	12	165	0	8	45	246	8	25	94	368	0	0	0	0	14	35	36	0	55	53	56	96	258	99	0	10
CCDC96	16	4	3	0	0	0	0	0	81	0	0	0	21	0	0	0	0	0	0	0	12	3	0	0	0	0	22	0	3	0	0	0	9	0	0	16	16	0	0	13	0	0	20	0	6	10	6	0	0	0	0	0	0	1	0	61	0	0	6	0	0	0	8	0	9	0	2	10	8	0	0	0	3
CCDC97	343	246	452	115	0	154	2	361	555	128	0	0	427	264	111	91	45	29	51	7	346	473	0	72	88	160	608	532	304	270	337	0	277	74	119	388	300	191	364	386	495	218	70	35	264	175	271	62	35	160	210	54	799	28	29	450	96	112	225	114	312	119	78	156	43	257	199	291	483	154	638	548	80
CCER1	0	0	0	0	0	0	0	0	0	0	0	0	0	0	0	0	0	0	0	0	0	0	0	0	0	0	0	0	0	0	0	0	0	0	0	0	0	0	0	0	0	23	0	0	0	0	0	0	0	0	17	0	0	0	0	0	0	0	0	0	0	0	0	0	0	0	0	0	0	0	0	0	0
CCER2	3	0	0	0	0	0	2	0	0	0	0	0	0	0	0	0	0	0	0	0	0	0	0	0	0	0	2	0	0	6	0	0	0	0	0	0	0	0	0	0	0	0	0	0	0	0	0	0	0	0	3	8	1	0	0	0	0	0	0	0	0	0	0	1	0	3	0	1	0	0	0	0	1
CCHCR1	52	24	62	0	86	0	197	21	53	85	57	130	68	203	0	86	0	0	0	0	38	93	0	0	0	0	55	44	124	155	0	0	37	1	35	160	52	0	64	85	107	9	0	0	0	30	13	94	0	0	5	19	107	35	3	81	0	81	0	0	148	0	21	33	26	23	52	59	197	10	48	0	0
CCIN	0	1	2	0	0	0	0	0	0	0	0	0	0	0	0	0	0	0	0	0	11	0	0	0	0	0	6	16	58	0	0	0	0	0	0	0	0	0	0	0	0	0	0	0	0	0	0	0	0	0	0	3	0	0	0	0	0	0	0	0	0	0	0	0	0	8	1	0	0	0	0	0	0
CCK	0	0	0	0	0	0	0	0	0	0	0	1	0	0	0	0	0	0	0	0	0	0	0	0	0	0	0	0	0	0	0	0	0	0	0	0	0	0	0	0	0	0	0	0	0	0	0	0	0	0	0	0	0	0	0	0	0	0	0	0	0	0	0	0	0	0	0	0	0	0	0	0	0
CCKAR	0	0	0	0	0	0	0	0	0	0	0	0	0	0	0	0	0	0	0	0	0	0	0	0	0	0	0	0	0	0	0	0	0	0	0	0	0	0	0	0	0	0	0	0	0	0	0	0	0	0	28	0	0	0	0	0	0	0	0	0	0	0	0	0	0	0	0	0	0	0	0	0	0
CCKBR	0	2	0	0	0	0	0	0	0	0	0	0	0	0	0	0	0	0	0	0	0	0	0	0	0	0	0	0	0	0	0	0	0	0	0	0	0	0	0	0	0	0	0	0	0	0	0	0	0	0	0	0	0	0	0	0	0	0	0	0	0	0	0	0	1	0	0	0	0	0	0	0	0
CCL1	0	0	0	0	0	0	0	0	0	0	0	0	0	0	0	0	0	0	0	0	0	0	0	0	0	0	0	0	0	0	0	0	0	0	0	0	0	0	0	0	0	0	0	0	0	0	0	0	0	0	0	0	0	0	0	0	0	0	0	0	0	0	0	0	0	0	0	0	0	0	0	0	0
CCL11	0	0	0	0	0	0	0	0	0	0	0	0	0	0	0	0	0	0	0	0	0	0	0	0	0	0	0	0	0	0	0	0	0	0	0	0	0	0	0	0	0	0	0	0	0	0	0	0	0	0	0	0	0	0	0	0	0	0	0	0	0	0	0	0	0	0	0	0	0	0	0	0	0
CCL13	0	0	0	0	0	0	0	0	0	0	0	0	0	0	0	0	0	0	0	0	0	0	0	0	4	0	0	52	2	0	0	0	0	0	0	0	0	0	0	0	56	0	0	0	0	0	0	0	0	0	0	0	0	0	0	0	0	0	0	0	0	0	0	0	0	0	0	0	0	0	0	0	0
CCL14	0	0	0	0	0	0	0	0	0	0	0	0	0	0	0	0	0	0	0	0	0	0	0	0	0	0	0	0	0	0	0	0	0	0	0	0	0	0	0	0	0	0	0	0	0	0	0	0	0	0	0	0	0	0	0	0	0	0	0	0	0	0	0	0	0	0	0	0	0	0	0	0	0
CCL15	0	0	0	0	0	0	0	0	0	0	0	0	0	0	0	0	0	0	0	0	0	0	0	0	0	0	0	0	0	0	0	0	0	0	0	0	0	0	0	0	0	0	0	0	0	0	0	0	0	0	0	0	0	0	0	3	0	0	0	0	0	0	0	0	0	0	5	0	0	0	41	0	0
CCL15-CCL14	0	0	0	0	0	0	0	0	0	0	0	0	0	0	0	0	0	0	0	0	0	0	0	29	0	0	0	0	0	0	0	0	0	0	0	0	0	0	0	0	0	0	0	0	0	0	0	0	0	0	0	0	0	0	0	0	0	0	0	0	0	0	0	0	0	0	0	0	0	0	0	0	0
CCL16	0	0	0	0	0	0	0	0	0	0	0	0	0	0	0	0	0	0	0	0	0	0	0	0	0	0	0	0	1	0	0	0	0	0	0	0	0	0	0	0	0	0	0	0	0	0	0	0	0	0	0	0	0	0	0	0	0	0	0	0	0	0	0	0	0	0	0	0	0	0	0	0	0
CCL17	58	0	0	0	0	0	0	0	0	0	0	0	0	0	0	0	0	0	0	0	0	0	0	0	0	0	0	0	0	0	0	0	0	0	0	0	0	0	0	0	0	0	0	0	0	0	0	0	0	0	0	0	0	0	0	0	0	0	0	0	0	0	0	0	0	20	0	0	0	0	0	0	0
CCL18	9	80	0	0	0	108	0	0	0	0	0	0	0	0	0	0	2	0	0	0	0	48	0	60	0	0	0	25	114	58	0	0	0	0	25	421	0	0	11	0	3206	74	28	0	6	0	0	0	0	0	95	115	0	0	8	47	80	0	0	0	0	29	0	0	0	0	0	0	64	3	111	204	115
CCL19	0	0	0	0	0	0	0	0	0	0	0	0	0	0	0	0	0	0	0	0	0	0	0	0	0	0	0	0	0	0	0	0	0	0	0	0	0	0	0	0	0	0	0	0	0	0	0	0	0	0	0	12	0	0	0	0	0	0	0	0	0	0	0	0	0	0	0	0	0	0	0	0	0
CCL2	0	0	5	0	0	0	0	0	72	0	0	0	0	0	0	0	0	0	0	0	0	6	0	0	23	0	0	6	84	0	0	0	0	0	0	40	0	0	0	0	208	0	0	0	63	43	162	0	0	0	11	0	0	0	14	0	0	14	0	0	0	0	5	0	0	72	0	17	16	28	183	0	18
CCL20	5	24	164	0	0	114	0	20	0	0	0	0	30	0	0	7	0	0	0	0	59	17	0	0	39	0	83	112	11	15	106	0	96	31	6	125	0	0	85	7	10	0	29	0	43	36	70	102	0	0	11	0	0	0	0	4	207	0	0	0	0	0	5	96	0	17	37	71	10	0	96	0	0
CCL21	0	4	0	0	0	0	0	0	0	1	0	0	0	0	0	0	0	0	0	0	0	0	0	0	0	0	0	0	0	0	0	0	0	0	0	0	0	0	0	0	0	0	0	0	0	0	0	0	0	0	0	0	0	0	0	0	0	0	0	0	0	0	0	0	0	0	0	0	0	0	0	0	0
CCL22	332	4	0	0	0	0	0	0	0	0	79	0	0	91	0	0	0	0	0	0	0	8	0	0	0	0	2	130	0	0	2	0	30	0	47	0	0	0	8	0	43	0	49	0	29	0	0	77	0	10	43	34	0	0	0	0	17	0	0	0	72	1	0	38	0	3	0	2	0	0	0	0	30
CCL23	0	0	0	0	0	0	0	0	0	0	0	0	0	0	0	0	0	0	0	0	0	0	0	0	0	0	0	10	0	0	0	0	0	0	0	0	0	0	0	0	2	0	0	0	0	0	0	0	0	0	0	0	0	0	0	8	0	165	0	0	0	0	0	0	0	0	0	0	3	0	0	0	0
CCL24	0	2	0	0	0	0	0	0	0	0	0	0	0	0	0	0	0	0	0	0	0	0	0	0	0	0	0	0	0	0	0	0	0	0	0	0	0	0	0	0	0	0	0	0	0	0	0	0	0	1	0	0	0	0	0	2	0	0	0	0	0	0	0	0	0	0	2	0	0	0	0	0	0
CCL25	0	0	0	0	0	0	0	0	0	0	0	0	0	0	0	0	0	0	0	0	0	0	0	0	0	0	0	0	0	0	0	0	0	0	0	0	0	0	0	0	0	0	0	0	0	0	0	0	0	0	0	0	0	0	0	0	0	0	0	0	0	0	0	0	0	0	0	0	0	0	0	0	0
CCL26	0	0	0	0	0	0	0	0	0	0	0	0	0	0	0	0	0	0	0	0	0	0	0	0	0	0	0	0	0	0	0	0	0	0	0	0	0	0	0	0	0	0	0	0	0	0	0	0	0	0	0	0	0	0	0	0	0	0	0	0	0	0	0	0	0	0	0	0	0	0	0	0	0
CCL27	0	0	0	0	0	0	0	0	0	0	0	0	0	0	0	0	0	0	0	0	0	0	0	0	0	0	0	0	0	0	0	0	0	0	0	14	2	0	0	0	0	0	0	0	0	0	0	0	0	0	0	0	0	0	0	0	0	0	0	0	0	0	0	0	0	0	0	0	0	0	0	0	0
CCL28	26	19	38	0	0	0	0	2	0	0	0	0	45	0	0	0	0	3	11	25	29	49	0	0	20	0	31	0	0	148	0	0	17	0	2	5	110	0	16	0	84	0	0	0	5	2	8	0	0	0	0	0	0	0	12	65	0	0	0	39	0	0	0	2	0	14	4	24	29	0	34	0	85
CCL3	2	0	205	8	0	59	73	236	227	253	36	0	10	1	309	0	0	0	151	99	41	6	0	417	0	2	19	0	7	0	0	0	630	0	0	0	0	139	13	88	58	0	0	0	5	58	156	0	22	0	19	0	0	12	2	47	0	0	0	0	0	0	209	3	43	411	238	272	48	168	704	0	0
CCL3L3	0	0	39	0	0	36	0	0	0	0	0	0	0	0	0	0	0	0	0	0	0	0	0	13	0	0	0	0	0	0	0	0	3	0	0	0	0	58	0	0	0	0	0	0	0	0	1	0	290	3	0	0	4	0	9	0	0	0	0	0	0	0	51	0	0	0	0	0	1	0	18	0	0
CCL4	5	45	1111	417	0	457	584	375	588	295	795	69	67	0	242	36	70	1	140	170	75	41	43	935	0	30	116	10	114	0	0	0	1115	8	0	29	0	660	199	224	70	0	59	41	65	221	144	38	979	0	74	3	42	12	44	366	120	231	0	0	9	0	652	1	24	1056	429	664	100	356	921	37	58
CCL4L1	4	0	120	0	0	0	133	0	0	38	0	3	0	0	0	0	0	0	0	1	0	0	36	43	0	0	3	0	0	0	0	0	63	0	0	0	0	67	10	0	0	0	2	0	0	0	0	0	0	0	7	0	0	0	0	12	0	0	0	0	0	0	52	0	0	1	34	29	35	103	104	0	23
CCL5	1014	303	1222	652	528	1429	1105	1179	2022	1433	1482	105	522	228	807	657	0	206	1015	428	232	674	189	593	0	72	2980	327	243	167	1	0	691	30	34	166	295	212	540	66	83	0	71	79	401	961	1793	730	920	10	260	126	492	21	93	1042	0	690	22	207	34	13	1485	0	65	2108	311	2554	1365	750	6395	196	153
CCL7	0	0	6	0	0	0	0	0	20	0	0	0	0	0	0	0	0	0	0	0	0	0	0	0	0	0	0	0	0	0	0	0	0	0	0	0	0	0	0	0	0	0	0	0	0	0	0	0	0	0	0	0	0	0	0	0	0	0	0	0	0	0	0	0	0	10	0	0	0	0	0	0	0
CCL8	0	0	3	0	0	0	0	0	2	0	0	0	0	0	0	0	0	0	0	0	0	0	0	0	0	0	0	0	0	0	0	0	0	0	0	0	0	0	0	0	15	0	0	0	0	11	0	0	0	0	0	0	0	0	0	0	0	0	0	0	0	0	0	0	0	58	0	0	0	0	0	0	0
CCM2	300	364	346	0	6	53	64	82	573	48	0	58	542	370	0	370	1	0	72	93	361	619	30	200	151	290	507	960	492	549	1056	148	159	54	6	384	459	64	522	205	396	193	112	38	355	164	233	38	665	0	196	67	360	77	19	1128	288	115	0	76	22	68	66	182	66	204	152	294	1030	272	596	255	113
CCM2L	3	5	1	0	3	0	0	0	1	0	0	0	0	0	1	0	5	0	0	0	0	0	0	0	0	0	0	0	0	0	2	0	0	0	0	0	0	0	0	0	0	0	0	2	0	1	0	0	0	5	0	0	0	0	0	0	5	0	0	0	0	0	0	0	0	0	0	0	0	0	0	0	0
CCNA1	0	1	8	0	0	0	0	0	0	0	0	0	0	0	0	0	0	0	0	0	0	0	0	0	0	0	0	0	0	0	0	0	0	0	0	13	0	0	0	0	0	0	0	0	36	0	0	0	0	0	0	0	0	0	0	0	0	0	0	0	0	0	0	0	0	0	0	0	0	0	0	0	0
CCNA2	281	29	116	0	0	97	570	441	466	0	0	0	208	44	0	64	0	0	44	38	77	312	0	188	6	301	345	395	118	369	0	0	28	18	13	421	0	138	255	118	11	8	48	21	65	318	467	47	200	0	143	65	334	17	43	222	0	79	45	0	178	31	79	75	29	185	182	177	713	112	963	0	130
CCNB1	273	20	101	0	0	55	0	449	259	2	27	0	317	29	593	119	0	0	100	11	48	184	0	107	0	107	169	146	0	49	0	2	86	0	0	241	0	89	217	125	48	0	67	0	47	112	267	80	576	0	139	52	1	0	14	143	269	46	26	0	173	0	26	35	48	145	107	131	532	82	609	0	15
CCNB1IP1	77	48	43	103	0	0	0	0	0	0	0	0	76	0	0	0	0	0	18	78	9	59	11	11	0	0	121	9	154	0	306	373	2	1	18	51	55	0	21	0	39	19	1	0	0	11	0	69	8	0	0	6	0	0	14	112	1	0	109	0	0	18	16	19	9	26	22	32	89	32	63	62	29
CCNB2	133	14	91	18	0	162	37	85	164	113	0	0	182	84	0	556	18	0	35	9	34	177	14	61	0	195	247	270	62	165	142	0	19	0	72	326	0	0	39	18	0	0	31	21	71	136	163	59	142	10	70	15	134	1	17	87	247	131	168	0	0	32	6	0	104	110	144	86	815	25	680	0	2
CCNB3	5	0	1	0	0	0	0	0	0	0	0	0	0	0	0	0	0	0	0	0	0	9	0	1	0	0	16	0	0	0	0	0	0	0	0	0	0	0	0	0	3	0	0	0	0	0	13	0	0	0	0	0	0	0	0	0	0	0	0	0	0	0	0	1	0	2	10	0	0	0	0	0	0
CCNC	142	73	215	0	0	0	0	105	49	96	16	11	255	0	0	150	31	0	0	14	96	173	0	134	0	66	352	249	184	149	21	0	140	21	32	207	108	58	144	289	135	118	57	25	63	140	90	0	0	0	9	38	95	6	21	60	21	135	0	0	0	106	6	188	1	96	91	124	200	79	444	0	0
CCND1	23	3	2	0	0	0	1	0	0	0	0	0	13	0	0	0	0	0	0	0	0	0	1	0	0	0	13	0	0	0	0	0	0	9	0	6	0	0	0	0	7	0	0	0	0	0	0	0	0	0	0	12	0	0	0	22	0	0	0	0	0	0	0	0	7	1	0	0	11	0	0	0	0
CCND2	3075	3833	4025	1026	2174	748	1199	4828	3653	1625	2662	1394	4151	3679	2178	3060	4434	964	842	1730	5688	6053	765	4899	1719	3919	6132	7720	8269	4904	3194	613	6761	1175	1177	6328	1239	1999	3802	5363	4807	4128	1485	839	4293	2039	2767	855	5062	1804	1193	625	7896	360	1014	5072	3840	1765	1167	1324	2768	742	1013	2521	1097	2147	1803	3602	4039	2632	6856	2326	1944
CCND3	391	319	315	113	285	725	199	762	550	244	48	8	305	236	313	17	14	164	161	74	414	510	22	82	58	469	1162	542	338	603	161	0	666	110	130	661	295	334	503	753	507	172	9	29	210	305	229	153	3	50	104	65	130	5	20	368	52	75	0	0	14	13	92	93	13	334	189	251	443	226	583	0	21
CCNDBP1	313	323	476	129	0	7	114	279	963	223	0	0	505	74	0	502	79	80	174	22	491	659	66	66	140	219	906	834	418	295	252	5	731	31	69	582	481	219	563	439	701	447	102	38	187	287	164	52	184	28	205	54	393	19	46	1030	298	127	494	169	367	159	117	230	35	301	184	243	591	180	731	494	91
CCNE1	27	12	30	0	17	0	12	177	11	0	139	0	90	0	0	0	0	0	0	0	6	18	0	0	13	155	129	84	0	47	0	0	64	0	0	18	0	0	75	75	0	0	0	0	14	82	93	25	0	0	33	3	254	0	0	58	0	0	293	0	42	0	10	0	8	91	26	101	168	10	199	0	1
CCNE2	42	13	142	85	0	0	162	65	127	0	39	0	152	392	0	3	0	0	2	42	22	39	0	4	0	13	162	51	0	48	39	0	115	0	10	125	0	0	49	20	29	0	23	14	16	67	30	36	0	0	27	19	155	0	0	55	0	0	0	198	0	2	22	12	15	73	63	89	179	5	240	0	0
CCNF	309	36	91	7	0	153	73	371	213	0	92	344	301	300	108	22	0	0	228	5	94	231	0	159	1	49	207	119	55	299	0	13	63	0	55	251	0	4	182	68	48	0	23	15	125	271	142	139	122	0	171	18	168	12	0	124	673	0	311	319	107	0	60	17	79	91	138	182	692	4	624	0	65
CCNG1	331	234	275	0	596	0	65	170	158	144	0	0	265	367	0	78	0	30	17	14	190	371	38	78	17	25	611	441	300	251	24	21	157	91	104	495	104	66	402	215	161	172	67	30	509	131	139	15	128	0	20	63	455	28	79	342	149	241	641	0	8	123	65	249	13	123	61	113	497	53	551	0	48
CCNG2	112	174	131	0	161	41	165	164	218	95	0	43	356	282	18	170	0	110	16	0	324	369	0	48	83	151	156	478	796	186	139	433	286	33	15	349	250	21	383	32	573	137	55	13	272	113	121	146	0	0	221	56	1159	40	136	618	0	0	0	11	190	37	17	95	59	91	31	91	816	20	313	70	25
CCNH	133	88	264	3	0	0	226	162	108	14	0	35	212	0	151	219	0	31	69	88	126	207	182	171	151	53	296	215	283	306	212	0	157	24	126	134	143	405	155	117	362	102	15	10	144	79	49	0	313	0	57	36	103	18	34	235	0	291	0	289	0	56	51	92	20	105	57	118	230	30	238	465	9
CCNI	1262	998	1394	135	342	268	129	433	947	528	281	48	1371	612	57	540	146	586	290	369	1304	1362	212	570	426	537	1893	1605	1581	1675	701	266	1627	275	251	1643	1112	668	1199	726	1571	781	321	37	958	355	590	181	393	70	438	137	2068	141	242	1972	633	359	139	772	69	275	187	468	269	587	333	394	1250	373	2480	788	287
CCNI2	18	9	12	1	0	21	0	1	8	0	0	0	23	0	0	0	0	0	1	0	21	28	0	0	0	0	87	0	21	0	0	0	50	0	21	0	0	0	1	34	22	0	0	0	0	0	22	0	0	0	0	1	125	0	6	60	0	0	1	0	0	0	6	3	0	5	8	17	2	56	75	0	0
CCNJ	36	26	71	0	0	0	0	0	4	0	0	0	12	173	0	19	0	0	0	38	14	37	0	53	0	26	8	95	0	114	113	0	81	33	14	64	32	34	12	28	52	8	0	0	5	31	31	0	40	0	6	0	0	0	0	32	0	19	0	0	0	0	24	28	0	7	15	38	25	31	91	3	0
CCNJL	0	2	0	0	0	0	0	0	0	0	1	0	0	0	0	0	0	0	0	0	0	1	0	0	0	0	0	0	0	0	1	0	0	0	0	44	0	0	0	0	0	0	0	0	0	0	0	0	0	0	0	1	0	0	0	0	0	1	0	0	0	0	0	0	0	0	14	0	0	0	0	0	0
CCNK	320	264	456	65	505	404	88	652	508	177	974	12	482	235	451	127	132	153	70	93	433	632	81	466	89	244	660	486	546	680	203	173	673	75	155	533	261	622	605	486	683	420	99	59	421	323	287	67	465	35	59	32	621	37	67	569	393	59	164	94	78	148	167	285	117	319	236	354	603	261	566	170	85
CCNL1	704	592	1249	378	307	766	625	1350	1566	547	352	133	1382	1177	373	589	67	72	257	298	446	692	326	162	37	177	1509	1128	913	1682	1381	34	387	104	175	974	631	1355	1127	1187	974	616	283	198	476	1087	956	107	2501	427	263	226	639	249	179	1080	530	2280	0	457	463	204	314	710	278	557	417	1342	1372	587	901	251	188
CCNL2	404	452	381	0	342	0	182	175	973	165	477	190	532	399	164	204	211	479	182	45	241	527	55	7	99	169	575	1308	435	626	1141	703	265	150	101	606	612	343	787	390	705	422	189	63	82	479	321	97	452	456	258	120	823	72	144	1071	333	1120	0	965	240	67	286	421	93	290	236	542	634	125	236	7	33
CCNO	3	0	1	0	0	0	0	0	0	0	0	0	0	0	0	0	0	0	0	0	0	0	0	0	0	0	0	0	0	0	0	0	0	1	0	0	0	0	0	0	0	0	0	0	0	0	0	0	0	0	0	0	0	0	0	0	0	0	0	0	0	0	0	0	0	0	0	0	0	0	0	0	0
CCNT1	424	275	593	0	48	16	235	227	347	168	111	0	487	0	484	30	133	404	132	171	445	489	131	142	404	72	848	516	333	341	284	0	533	41	34	377	193	370	337	646	437	372	58	22	221	309	296	66	465	0	123	47	384	34	41	607	386	0	505	121	0	203	60	176	42	203	213	256	477	127	649	5	125
CCNT2	426	372	472	7	876	560	399	250	561	336	89	339	520	300	139	104	0	0	10	67	427	412	178	53	384	373	695	666	504	648	575	610	299	128	84	535	255	485	372	396	501	506	145	20	253	402	269	18	237	165	141	89	485	90	51	697	625	0	0	141	24	78	130	491	88	428	247	598	757	217	569	150	93
CCNT2-AS1	1	7	29	0	0	0	0	0	0	0	0	0	42	0	0	0	0	0	0	1	0	9	0	0	0	0	43	0	0	0	0	0	0	0	6	14	0	0	0	0	80	0	0	0	0	0	0	0	0	0	0	0	0	0	0	0	0	0	0	0	0	0	0	0	0	0	7	2	0	30	44	0	0
CCNY	331	301	350	39	84	0	0	502	380	52	67	0	169	0	61	250	227	287	108	64	309	487	406	399	41	0	435	440	435	352	68	0	435	28	55	499	81	69	221	152	480	333	56	39	335	202	258	33	69	233	76	69	759	44	49	540	310	549	0	449	0	37	103	219	18	186	125	166	276	226	751	114	108
CCNYL1	130	116	114	0	1361	443	1	52	0	0	0	0	40	0	0	54	1	0	0	0	65	230	0	226	0	137	203	219	106	42	59	0	252	77	13	932	24	115	100	17	269	16	21	0	54	76	3	64	386	0	26	1	225	10	4	240	0	167	0	3	0	33	30	35	13	161	68	32	74	4	186	0	19
CCNYL2	0	0	0	0	0	0	0	0	0	0	0	0	1	0	0	0	0	0	0	0	0	0	0	0	0	0	0	0	0	0	0	0	0	0	0	0	0	0	0	0	0	0	0	0	0	0	0	0	0	0	0	2	0	0	0	0	0	0	0	0	0	0	0	0	0	0	0	0	0	0	0	0	0
CCP110	320	190	433	446	0	74	291	304	295	83	217	0	353	195	0	53	0	105	83	9	395	492	83	85	16	432	633	558	220	434	141	111	296	64	32	571	20	390	296	96	208	200	93	2	90	252	427	29	218	81	82	72	275	10	97	310	3	176	0	0	413	29	99	107	98	294	250	310	554	151	606	225	24
CCPG1	274	311	758	3	112	271	0	614	453	113	94	80	468	210	0	422	0	6	246	48	797	618	150	101	333	292	746	1090	1316	205	76	0	374	169	249	780	545	292	299	758	1393	410	140	151	424	235	208	153	717	121	192	60	853	107	152	792	326	0	0	0	365	150	222	438	174	397	177	378	425	122	630	296	255
CCR1	148	50	373	351	0	0	414	605	553	117	999	0	156	0	537	574	62	266	228	108	217	401	127	391	94	75	138	634	351	128	21	0	433	25	46	260	1	338	406	740	503	26	38	82	261	902	955	288	1122	14	79	85	189	6	62	251	55	282	0	152	0	27	463	59	45	1120	495	606	556	376	1501	153	148
CCR10	12	19	6	0	0	0	0	0	0	0	0	0	0	0	0	0	0	0	0	0	2	0	0	0	0	0	0	0	0	0	0	0	0	0	0	6	0	0	0	0	0	0	0	0	0	0	0	0	0	0	0	0	0	0	0	0	0	0	0	0	0	0	0	0	0	0	0	0	0	0	0	0	0
CCR2	170	659	899	174	305	0	221	990	1053	42	557	0	559	473	333	705	121	51	76	172	1355	812	622	430	96	266	901	832	341	768	329	0	182	76	131	664	291	305	1189	329	329	262	77	77	218	501	753	208	652	0	154	41	118	18	78	1018	305	960	140	63	0	75	203	193	66	849	371	981	958	403	1752	0	192
CCR3	3	6	1	1	0	0	0	0	0	0	0	0	81	0	217	0	0	0	0	0	17	12	0	0	55	0	55	20	6	20	0	0	27	3	0	91	0	0	26	0	0	0	0	0	4	0	2	0	0	0	12	0	0	0	0	77	0	0	0	0	0	5	2	0	8	4	0	14	70	0	0	0	0
CCR4	375	628	881	48	948	115	0	120	334	269	0	0	616	924	440	975	49	139	19	122	787	1203	106	117	185	354	1040	889	875	1749	1435	25	704	67	74	1539	830	449	1101	550	845	529	188	20	475	197	87	92	299	23	188	50	320	84	118	912	165	102	346	0	62	50	34	797	172	177	84	113	1010	190	150	280	108
CCR5	1230	1665	2866	616	1068	1110	1284	2400	2315	386	758	1085	1777	1357	1487	1632	559	773	856	452	3207	2727	850	417	544	678	2279	3068	1956	1696	1416	390	2645	162	384	1895	912	1100	2342	1111	1167	999	392	43	932	1891	1939	275	2211	0	414	316	1984	176	328	2326	1442	740	580	711	184	241	651	501	284	2292	1472	2157	3512	1006	4201	63	315
CCR6	301	150	1181	0	0	203	0	0	133	0	0	0	138	0	0	370	238	0	0	61	289	436	0	12	9	0	345	406	163	206	573	0	630	68	61	408	122	239	370	347	605	162	34	43	135	46	111	27	558	101	43	23	72	39	10	133	291	0	0	777	106	16	1	191	25	58	18	56	80	66	11	0	23
CCR7	125	220	418	3	0	0	107	313	568	6	0	0	198	77	174	0	252	83	1	1	194	383	46	100	0	1	2175	246	184	604	372	0	1041	24	49	308	697	13	663	826	402	74	71	0	156	145	152	0	343	86	59	1	0	43	22	459	184	36	3	0	166	20	17	373	51	170	76	46	311	246	289	2	13
CCR8	294	145	22	0	0	41	127	92	0	0	0	0	274	0	0	41	0	0	4	111	222	493	0	39	23	186	46	700	289	255	434	41	262	13	127	393	79	167	173	4	587	461	202	18	115	185	161	173	329	31	79	11	447	30	75	462	114	0	0	402	6	8	9	268	103	138	20	60	247	55	30	0	38
CCR9	0	5	2	0	0	0	0	0	0	0	0	0	37	0	0	0	0	0	0	0	2	15	0	0	0	0	81	0	15	0	50	0	0	0	0	13	19	0	21	0	0	0	0	0	0	0	0	0	0	0	0	21	0	0	0	28	0	0	0	0	0	0	0	0	0	0	0	0	1	0	0	0	0
CCRL2	16	13	98	0	0	156	0	0	189	0	0	0	128	0	0	0	0	0	4	0	44	31	0	41	32	0	3	21	99	12	0	0	31	0	8	19	20	0	46	14	203	77	0	0	22	39	8	26	173	0	26	1	1	6	30	70	0	0	0	0	0	0	6	35	2	16	30	12	68	43	8	116	24
CCRN4L	17	10	40	0	0	0	4	139	24	0	0	0	63	0	0	29	0	0	0	0	15	32	0	0	0	0	57	50	71	0	195	0	42	0	0	130	0	39	10	83	0	0	0	0	34	30	8	59	0	0	1	0	0	0	0	49	55	0	0	0	0	0	0	53	0	55	9	23	51	43	15	0	3
CCS	28	33	101	0	354	59	0	9	20	23	0	0	60	153	100	67	0	0	1	0	14	41	0	3	0	53	64	88	0	25	11	0	87	22	1	21	15	150	120	0	32	162	40	25	45	50	10	0	53	0	18	0	0	4	0	54	227	0	0	0	0	1	6	11	0	3	21	74	56	2	87	0	3
CCSAP	175	35	281	0	0	0	6	129	39	0	0	0	125	0	81	173	0	0	90	34	39	129	0	40	7	0	128	34	36	67	0	0	41	26	52	340	70	39	42	143	151	54	0	0	52	110	78	56	465	0	12	26	85	18	19	58	39	18	0	1	0	21	10	116	10	117	52	98	61	64	111	0	24
CCSER1	0	0	0	0	0	0	0	0	0	2	0	0	0	0	0	0	0	0	0	0	0	0	0	3	0	0	14	0	0	0	0	0	0	0	0	10	0	0	0	0	9	0	0	0	0	0	0	1	0	0	5	0	0	0	0	0	0	5	0	0	0	0	4	0	1	0	0	0	0	0	1	0	0
CCSER2	775	820	1585	192	1357	537	216	1108	1879	496	118	8	492	1206	280	505	0	150	497	145	1088	1253	501	419	431	1227	2262	1153	1467	1730	176	16	656	389	379	1064	842	1063	973	825	1391	391	259	161	1163	1048	887	89	1895	91	87	155	402	166	243	841	366	680	349	6	263	91	270	718	99	679	596	867	1069	508	1088	1033	500
CCT2	565	147	489	89	64	0	179	671	486	48	483	0	307	78	60	161	19	282	146	19	224	301	14	67	253	446	757	308	326	216	70	0	668	55	64	509	194	92	321	272	361	8	77	13	225	274	207	0	432	0	180	120	361	15	73	322	0	12	0	0	300	87	48	114	31	285	155	107	414	205	1043	88	47
CCT3	1163	368	775	162	725	0	212	925	2002	307	72	0	761	530	433	611	242	39	239	113	764	965	124	261	186	875	1506	1681	487	920	389	144	1293	32	187	2022	359	750	859	719	972	325	114	51	565	496	783	251	441	0	291	80	971	52	111	876	912	468	185	192	163	91	163	302	108	774	520	414	999	601	1298	232	164
CCT4	606	220	563	203	597	276	501	564	851	171	108	17	416	578	0	215	10	126	288	51	356	599	88	173	64	671	967	955	469	1126	523	183	723	60	139	693	121	346	379	531	824	429	145	74	357	381	254	345	870	0	183	77	1006	28	43	471	314	568	0	0	255	65	118	192	35	367	197	238	651	187	764	762	85
CCT5	1600	437	850	76	394	4	345	1639	2078	32	482	1	1246	1192	251	780	164	33	436	259	844	1286	208	952	34	1518	1945	1334	860	796	435	255	2092	168	308	1731	363	769	953	1476	854	474	326	29	871	588	805	98	1763	155	211	127	804	60	169	866	450	861	130	0	456	99	151	427	138	830	611	431	1653	787	1419	336	152
CCT6A	866	386	659	0	500	3	86	1309	1311	56	475	8	808	509	1085	41	0	233	370	113	496	643	123	245	103	957	1212	785	456	831	297	28	897	65	115	652	164	633	480	752	837	218	251	37	391	288	602	94	388	0	84	103	973	63	119	820	350	0	0	0	665	122	209	199	109	526	339	264	1070	447	1722	0	229
CCT6B	0	1	5	0	0	0	0	0	0	0	0	0	0	0	0	0	0	0	0	0	3	3	0	0	0	0	8	0	4	0	0	0	0	0	0	0	0	166	0	0	34	0	0	28	23	0	1	0	187	0	0	0	0	0	0	3	0	0	0	0	0	0	0	11	0	0	0	0	0	0	0	0	0
CCT6P1	38	32	52	0	1	0	0	0	0	66	0	0	85	0	0	0	0	0	10	7	46	27	0	0	0	75	141	9	130	96	45	0	12	0	40	0	0	7	93	46	0	0	6	0	12	47	56	0	0	0	19	0	0	0	20	8	0	0	0	2	0	2	0	0	0	28	49	56	60	15	10	0	8
CCT6P3	16	60	20	0	1	0	0	0	7	34	59	0	23	142	0	199	0	0	1	0	0	12	25	0	0	0	147	134	15	20	0	0	2	39	0	52	13	112	48	26	60	0	7	1	23	29	0	0	0	0	0	0	16	25	0	32	0	0	0	0	0	0	7	61	36	19	5	19	4	6	58	0	0
CCT7	785	255	620	12	0	486	386	1083	716	10	171	8	465	592	0	232	68	0	152	76	295	673	90	314	69	560	1066	988	488	369	516	0	772	10	62	811	243	314	511	545	412	22	139	60	309	372	518	21	433	257	154	134	416	62	137	419	0	189	309	0	67	92	143	352	43	268	230	237	756	428	1045	555	84
CCT8	812	348	710	21	172	78	73	903	1286	347	71	147	758	810	525	109	5	178	141	106	477	689	415	252	394	1006	848	556	697	563	390	981	910	63	144	717	172	587	890	787	692	373	240	14	352	386	490	61	358	0	195	72	775	83	83	713	42	38	274	469	207	127	256	315	101	473	337	349	1098	420	905	318	160
CCT8L2	0	0	0	0	0	0	0	0	0	0	0	0	0	0	0	0	0	0	0	0	0	0	0	0	0	0	0	0	0	0	0	0	0	0	0	0	0	0	0	0	0	0	0	0	0	0	0	0	0	0	0	4	0	0	0	0	0	0	0	0	0	0	0	0	0	0	0	0	0	0	0	0	0
CCZ1	172	304	521	123	0	299	391	254	128	177	82	0	73	730	266	537	37	90	0	63	585	9	0	0	0	0	300	804	191	184	0	0	615	0	0	599	584	0	303	0	559	190	242	0	96	0	41	0	0	175	0	18	175	65	11	487	0	190	621	730	0	0	229	495	0	189	251	188	580	414	749	0	0
CCZ1B	476	118	166	0	0	0	0	274	769	0	0	120	840	0	0	0	0	0	74	0	198	867	183	201	131	149	753	213	380	871	461	0	0	116	191	269	209	279	950	702	515	0	0	110	239	538	500	249	627	0	87	0	596	59	94	136	159	0	0	0	142	123	0	0	143	467	199	189	526	0	685	0	237
CD101	10	4	126	10	0	0	0	0	312	69	194	0	1	0	64	0	0	0	0	0	173	49	81	6	0	0	29	52	0	68	0	0	0	0	160	203	154	10	116	0	337	292	11	0	17	4	579	0	0	259	1	0	296	12	66	96	39	0	0	199	12	73	24	19	31	123	6	71	170	0	7	0	2
CD109	87	55	97	313	0	107	127	125	246	105	0	0	91	0	46	0	48	0	56	0	72	107	24	453	47	0	179	85	267	3	16	0	184	34	32	30	3	221	104	0	84	111	208	0	2	15	49	12	10	0	23	24	0	0	45	223	0	0	31	373	0	3	67	44	25	206	173	194	103	141	393	0	0
CD14	4	2	36	3	0	0	29	60	137	0	0	0	0	0	0	0	0	0	0	0	0	2	0	0	0	0	0	0	0	0	0	0	0	0	55	27	1	0	0	0	147	0	0	0	11	17	0	0	0	0	0	0	0	2	0	6	0	0	0	0	1	7	0	0	17	57	0	6	5	28	58	29	76
CD151	150	58	78	0	0	233	6	0	4	66	0	0	40	0	0	363	1	0	21	0	101	66	6	31	0	30	71	67	42	105	0	0	49	1	21	213	199	104	84	30	117	20	5	3	10	35	64	0	5	0	24	10	86	14	6	71	73	0	0	103	0	4	33	21	10	34	44	30	62	11	49	0	23
CD160	26	2	9	0	0	0	0	0	0	0	0	0	0	0	0	0	0	0	0	0	0	0	0	0	0	0	6	0	0	0	0	0	0	0	0	0	0	0	0	0	0	0	0	0	0	0	0	0	0	0	0	0	0	0	0	0	0	0	238	0	0	0	0	0	0	1	0	0	1	0	0	0	0
CD163	44	522	144	0	0	154	123	48	75	0	0	0	10	0	0	2	0	0	0	0	0	172	0	168	30	0	0	87	513	83	0	33	0	4	155	1497	0	0	94	0	5196	309	168	3	25	104	176	179	0	51	294	152	0	0	90	166	90	396	0	0	91	9	13	30	0	215	0	67	121	73	1268	0	198
CD163L1	1	0	0	0	0	0	0	0	0	0	0	0	16	0	0	0	0	0	0	1	0	0	0	0	0	0	0	0	0	0	0	0	0	0	0	0	0	0	0	0	62	0	0	0	0	5	23	0	0	0	0	0	0	0	2	0	0	0	0	0	0	0	0	0	0	0	0	3	0	0	0	0	0
CD164	1091	858	1201	147	94	429	204	717	1362	366	30	0	846	386	851	292	332	1105	109	91	971	1470	94	421	546	469	1932	1641	1311	1167	840	0	2086	137	321	1359	698	644	1053	1924	2128	431	170	39	1195	862	1048	197	1267	101	393	210	928	111	138	1386	1448	170	111	1349	329	169	286	526	157	690	457	681	1715	557	2216	255	221
CD164L2	0	0	0	0	0	0	0	0	0	0	0	0	0	0	0	0	0	0	0	0	0	0	0	0	0	0	0	0	0	0	0	0	0	0	0	0	0	0	0	0	0	0	0	0	0	0	0	0	0	0	0	0	0	0	0	0	0	0	0	0	0	0	0	0	0	0	0	0	0	0	0	0	0
CD177	40	74	331	0	0	561	0	0	0	0	0	0	7	0	0	215	0	0	1	0	171	231	1	1	0	6	1	506	147	52	0	12	39	0	85	15	36	0	200	0	140	366	3	0	27	94	29	0	12	0	22	10	138	17	7	146	0	0	0	0	9	13	0	0	5	17	27	6	2	32	0	0	21
CD180	2	2	0	0	0	0	0	69	17	0	0	0	0	0	0	0	0	0	0	7	0	8	0	17	0	0	23	79	0	0	0	0	6	0	0	0	0	0	0	0	63	36	0	0	0	5	37	0	0	0	0	0	0	0	9	5	0	0	0	0	0	0	0	0	0	28	7	12	18	0	0	0	0
CD19	2	0	0	0	0	0	0	17	0	0	0	0	0	0	0	0	0	0	0	0	0	0	2	0	0	0	0	0	0	0	0	0	0	0	0	0	0	0	0	0	0	0	0	0	0	0	0	0	0	0	0	0	0	0	0	0	0	0	0	0	0	0	0	0	0	0	1	0	0	0	0	0	0
CD1A	0	0	1	0	0	0	0	0	0	0	0	0	0	0	0	0	0	0	0	0	0	0	0	0	0	0	0	0	0	0	0	0	0	0	0	0	0	0	0	0	1	0	0	0	0	6	0	0	0	0	0	11	0	0	0	0	0	0	0	0	0	0	0	0	0	0	0	0	0	0	0	0	1
CD1B	1	0	0	0	0	0	0	0	0	0	0	0	0	0	0	0	0	0	0	0	0	0	0	1	0	0	0	0	0	0	0	0	0	0	0	0	0	0	0	0	0	0	0	0	0	0	0	0	0	0	0	0	0	0	0	0	0	0	0	0	0	0	0	0	0	0	0	0	0	0	0	0	0
CD1C	6	0	0	0	0	0	0	0	0	0	0	0	0	0	0	0	0	0	0	0	0	0	0	0	0	0	0	0	0	0	0	0	0	0	0	2	0	0	0	0	0	0	0	0	0	15	0	0	0	0	12	0	0	0	15	0	0	0	0	0	0	0	0	0	0	0	0	0	0	0	0	0	0
CD1D	1	0	5	0	0	0	0	0	10	0	0	0	0	0	0	0	0	0	0	0	0	0	0	0	0	0	0	0	0	0	0	0	0	0	0	0	0	0	0	1	0	0	0	0	0	7	0	0	0	0	0	14	0	0	0	1	0	0	0	0	0	0	0	0	0	3	0	0	0	0	0	0	0
CD1E	1	0	0	0	0	0	0	0	0	0	0	0	0	0	0	0	0	0	0	0	0	0	0	0	0	0	0	0	0	0	0	0	0	0	0	0	0	0	0	0	0	0	0	0	0	0	0	0	0	0	0	0	0	0	0	0	0	0	0	0	0	14	0	0	0	0	4	0	0	0	0	0	0
CD2	2784	2503	5171	673	1445	1613	607	2922	5012	1061	1679	1168	3331	2695	2751	2590	581	549	736	910	4331	4386	1066	1891	717	1942	5494	5360	4874	2488	2413	1800	4509	434	577	4812	1717	3053	3843	3456	3230	2827	1101	331	1659	1993	2860	522	3439	576	1182	438	5657	483	649	4424	2834	2166	533	1002	1063	522	1282	1547	470	2671	2122	3676	3946	2010	7635	1269	791
CD200	11	19	0	0	0	154	0	0	0	0	0	0	33	0	0	0	0	0	0	33	0	3	0	15	0	0	33	35	0	30	0	0	219	22	17	9	0	0	20	71	110	0	0	49	34	0	0	0	0	0	10	63	43	3	0	86	0	44	0	0	0	0	4	5	32	55	10	9	23	0	57	0	5
CD200R1	204	57	115	0	0	0	0	117	126	0	0	0	17	0	0	0	0	0	3	0	21	95	0	0	0	56	208	7	33	17	125	2	14	0	21	0	0	18	39	27	76	0	0	0	0	59	0	0	0	0	0	6	0	15	0	166	0	0	0	0	0	0	3	0	0	3	9	20	20	0	0	115	0
CD200R1L	0	0	0	0	0	0	0	0	0	0	0	0	0	0	0	33	0	0	0	0	0	0	0	0	0	0	0	0	0	0	0	0	0	0	0	0	0	0	0	0	0	0	0	0	0	0	0	0	0	0	0	0	0	0	0	0	0	0	0	0	0	0	0	0	0	0	0	0	0	0	0	0	0
CD207	1	1	0	0	0	0	0	0	0	0	0	0	0	0	0	0	0	0	0	0	0	0	0	0	0	0	0	0	0	0	0	0	0	0	0	0	0	0	0	0	1	0	0	0	0	0	0	0	0	0	0	0	0	0	0	0	0	0	0	0	0	0	0	0	0	0	0	0	0	0	0	0	0
CD209	3	3	1	0	1	0	0	0	0	0	0	0	0	0	0	0	0	0	0	0	0	0	0	0	0	0	0	0	0	0	0	0	0	0	0	0	0	0	0	0	164	0	0	0	0	0	0	0	0	0	0	0	0	0	7	0	0	0	0	0	0	0	0	0	0	0	13	17	0	0	0	0	1
CD22	1	10	19	2	0	0	0	0	1	0	0	0	0	0	0	0	0	0	0	0	0	0	0	0	0	0	0	59	0	0	0	0	0	0	0	92	0	0	0	0	104	0	14	0	13	0	0	0	0	0	0	0	0	0	0	4	0	0	0	0	0	0	0	0	0	1	4	0	0	0	0	0	0
CD226	596	299	783	0	0	399	229	607	508	29	0	0	446	0	159	0	145	0	134	172	719	696	71	115	67	16	1252	422	350	410	513	140	761	18	77	534	512	675	478	535	537	262	45	64	199	220	71	56	241	115	218	85	235	54	32	176	7	0	416	0	247	67	106	126	101	320	151	246	335	166	654	0	88
CD24	0	0	4	0	0	0	0	0	0	0	0	0	0	0	0	0	0	0	0	1	0	0	0	2	0	0	0	0	0	0	0	0	0	0	0	75	0	0	0	0	0	0	0	0	0	14	0	0	0	0	0	0	0	0	0	26	0	0	0	0	0	0	0	0	0	0	0	0	0	0	0	0	0
CD244	108	4	27	0	0	0	0	0	9	0	0	0	2	0	0	0	0	0	0	0	0	0	0	0	0	0	154	9	0	0	0	0	42	0	0	0	0	41	0	0	0	0	0	0	0	7	0	0	0	0	6	0	0	0	2	0	0	0	0	0	0	0	0	0	0	7	0	13	8	0	33	0	0
CD247	538	1154	1389	265	1841	308	418	929	1346	376	222	0	1013	247	409	1138	210	739	371	233	887	1540	104	498	306	174	1931	1914	1640	1352	1123	0	1413	128	288	1358	870	1024	2174	883	1365	644	297	74	545	434	452	300	1072	33	373	210	1318	166	133	1406	92	136	288	207	285	105	149	800	277	631	470	533	1250	487	1354	931	258
CD248	1	4	0	0	0	0	0	0	0	0	0	0	0	0	0	0	0	0	0	0	0	0	0	1	0	0	6	0	0	0	0	0	0	0	0	0	0	0	0	0	0	0	0	0	0	0	0	0	0	0	0	0	0	1	0	0	0	0	0	0	0	0	1	0	0	0	0	0	0	0	0	0	0
CD27	225	338	214	45	116	22	0	172	851	52	453	0	1084	943	496	314	269	189	45	74	667	744	88	163	458	278	552	1286	1648	836	729	0	531	29	158	718	540	51	540	129	1184	281	214	4	384	226	314	213	614	0	163	105	1684	71	129	1460	956	304	149	70	123	206	99	162	234	240	35	434	1176	228	1010	0	180
CD27-AS1	5	4	11	0	6	0	0	0	73	0	0	0	42	0	0	0	0	0	0	0	4	6	0	0	0	0	5	10	2	0	2	0	0	0	0	3	0	3	0	0	0	0	8	0	0	0	0	0	0	0	0	0	0	0	0	14	0	0	0	0	0	0	0	0	0	1	12	13	4	7	0	0	0
CD274	186	36	737	0	0	0	145	185	260	0	0	0	39	0	0	0	0	0	0	247	48	168	0	31	0	0	163	97	41	50	0	0	569	17	25	8	79	596	246	537	54	93	1	8	111	114	151	25	376	0	35	41	202	2	18	59	79	0	0	0	89	5	36	303	1	78	115	118	26	197	299	0	16
CD276	14	9	19	0	0	0	1	0	0	0	0	0	17	0	83	0	0	0	0	0	29	51	0	91	0	0	12	40	124	0	0	0	2	68	42	35	0	195	1	0	115	0	15	0	68	26	24	0	121	0	0	20	41	2	26	66	0	20	0	0	0	0	1	17	0	123	14	29	25	29	130	0	0
CD28	610	1429	2621	349	522	117	405	801	2173	649	567	84	2319	1047	1462	680	60	332	128	636	2675	2256	238	852	1012	1141	2099	3008	2917	2267	2402	317	2570	340	410	2799	813	1102	2200	1202	2841	1396	481	158	2111	951	1289	421	1706	0	567	262	3707	387	316	2877	1806	609	234	896	257	500	514	1283	282	1223	903	1395	3390	597	2304	1472	480
CD2AP	398	255	575	0	282	711	0	473	769	178	336	0	493	404	59	209	0	26	145	222	334	592	271	77	155	207	984	549	585	357	386	417	603	39	124	642	260	317	194	850	434	121	42	149	163	424	312	61	793	30	90	129	494	19	50	388	226	33	400	0	182	195	175	238	55	359	304	357	483	254	336	251	129
CD2BP2	238	203	423	116	321	0	62	297	532	116	0	0	247	73	0	56	0	204	137	160	237	303	103	148	157	62	511	531	399	349	365	0	269	19	70	446	235	290	420	247	302	111	49	46	203	306	231	58	351	0	39	8	527	27	13	314	307	74	22	0	198	16	124	73	56	315	217	295	518	146	921	0	88
CD300A	26	14	22	3	125	0	0	0	235	0	0	0	0	0	0	0	18	0	1	53	0	97	0	24	0	0	95	0	2	8	0	0	23	0	53	0	24	0	14	8	179	0	0	0	6	73	19	0	0	30	26	0	0	0	15	0	0	0	0	0	0	0	43	7	0	94	37	17	53	28	107	0	0
CD300C	0	0	0	0	0	0	0	0	0	0	0	0	3	0	0	0	0	0	0	0	0	0	0	0	0	0	0	32	0	0	0	0	0	0	0	14	0	0	0	0	7	0	0	0	0	0	0	0	0	0	0	0	0	0	0	0	0	0	0	0	0	0	0	0	0	0	0	0	0	0	0	0	0
CD300E	14	4	52	0	0	0	2	22	125	1	16	0	1	5	0	0	1	1	1	3	3	7	6	47	1	0	5	2	1	2	13	0	0	3	0	0	13	1	21	1	69	0	0	3	27	184	203	3	0	1	105	23	0	9	2	19	0	0	0	0	2	1	10	21	1	170	4	9	1	61	26	27	31
CD300LB	0	0	0	0	0	0	0	0	0	0	0	0	0	0	0	0	0	0	0	0	0	0	0	0	0	0	0	0	0	0	0	0	0	0	0	0	0	0	0	0	0	0	0	0	7	0	0	0	0	0	0	0	0	0	2	0	0	0	0	0	0	0	0	0	0	0	0	8	0	0	17	0	0
CD300LD	5	1	0	0	0	0	0	0	0	0	0	0	0	0	0	0	0	0	0	0	0	0	0	0	0	0	0	0	0	37	0	0	0	0	0	0	0	0	0	0	10	0	0	0	0	0	0	0	0	0	0	0	0	0	0	0	0	0	0	0	154	0	0	0	0	0	0	0	0	0	0	0	0
CD300LF	6	17	5	0	0	0	0	0	0	0	0	0	0	0	0	0	0	0	0	0	0	1	0	1	2	0	0	1	0	8	0	0	0	0	2	28	0	0	0	0	69	0	2	0	1	0	0	0	0	0	0	0	0	0	0	0	0	0	0	0	0	0	0	0	1	0	0	0	0	0	0	0	0
CD300LG	0	0	0	0	0	0	0	0	0	0	0	0	0	0	0	0	0	0	0	0	0	1	0	0	0	0	0	0	0	0	0	0	0	0	0	0	0	0	0	0	0	0	0	0	0	0	0	0	22	0	0	0	0	0	0	0	0	0	0	0	0	0	0	0	0	0	0	1	0	0	0	0	5
CD302	0	0	21	0	0	0	0	0	0	0	0	0	0	0	0	0	0	0	0	0	0	0	0	40	0	0	0	0	0	0	0	0	0	0	0	0	0	0	0	0	0	0	0	0	37	0	0	0	0	0	0	0	0	0	0	0	0	0	0	0	0	0	0	0	0	0	0	0	0	0	0	0	0
CD320	72	28	35	0	266	0	0	38	138	0	0	0	54	0	70	326	104	0	10	20	107	73	0	6	6	163	121	79	57	43	10	0	69	2	13	25	12	40	101	1	73	18	22	4	52	22	49	52	11	0	17	15	72	2	2	61	29	0	0	0	0	38	47	18	0	50	29	29	153	46	302	0	4
CD33	16	0	0	0	0	0	0	0	0	0	0	0	0	0	0	0	0	0	0	0	0	0	0	0	0	0	0	0	13	0	0	0	38	21	14	36	0	0	0	2	47	0	5	0	22	18	0	0	0	0	0	0	0	0	3	0	0	0	0	0	0	0	0	0	3	6	0	0	17	25	0	474	3
CD34	0	0	0	0	0	0	0	0	0	0	0	0	0	0	0	0	0	0	0	0	0	0	0	0	0	0	0	0	0	0	0	0	0	0	0	0	0	0	0	0	0	0	0	0	0	0	0	0	0	0	0	0	0	0	0	0	0	0	0	0	0	0	0	0	0	0	0	0	0	1	0	0	0
CD36	0	4	0	0	0	0	0	0	0	0	0	0	0	0	0	0	0	0	0	0	0	0	0	0	0	0	0	0	28	0	0	0	0	0	1	72	0	0	0	0	586	0	8	0	12	17	0	0	0	0	0	1	0	1	13	38	0	0	0	0	252	0	0	0	0	26	0	0	6	45	8	0	19
CD37	752	527	746	251	926	97	262	754	967	97	291	22	1071	535	1230	453	287	197	299	60	979	870	334	366	462	253	1869	1251	1255	1072	350	0	972	222	222	945	718	515	1310	762	1390	547	222	40	604	471	529	127	607	2	302	238	1071	118	90	1252	703	431	455	341	65	259	201	471	221	519	298	548	1151	374	1290	306	154
CD38	144	17	251	221	109	0	0	103	307	235	277	0	131	0	0	156	0	0	17	57	0	111	0	72	5	109	128	201	54	172	0	0	252	0	13	164	5	311	23	159	0	0	80	17	111	168	226	18	613	0	0	122	292	16	5	171	0	196	0	0	0	35	93	58	5	187	159	198	372	173	593	0	0
CD3D	596	369	1031	0	0	111	118	426	723	318	22	6	560	436	0	418	118	155	156	44	669	734	39	245	124	381	979	972	930	409	395	961	862	43	27	1237	471	477	704	571	972	393	156	54	298	287	218	221	379	0	244	236	439	44	145	684	16	0	200	58	130	69	176	170	105	542	261	444	810	315	1694	224	40
CD3E	2215	1904	3799	337	642	475	1101	1542	3476	1015	1887	679	2510	1829	836	1320	554	466	874	328	3237	3358	285	1372	462	925	4065	4244	2845	2372	1737	254	2960	352	404	2879	1680	1529	2655	2542	3260	1570	597	90	1981	1386	1694	499	1534	178	828	327	1948	242	571	3083	1923	1985	823	1152	531	355	872	1299	325	1780	1007	1584	3358	1081	4330	738	584
CD3EAP	149	20	19	18	0	0	0	0	27	0	0	0	141	0	0	0	0	0	122	0	56	41	0	65	0	0	171	27	45	0	185	0	35	17	4	94	80	46	42	79	89	0	1	0	4	33	89	0	0	0	0	15	0	39	0	13	37	51	0	0	33	0	27	0	0	7	43	42	55	6	101	0	0
CD3G	826	536	912	207	242	309	167	713	1289	356	348	7	875	708	33	953	19	54	19	60	909	998	75	237	317	795	1489	1145	686	1170	309	40	676	67	96	1303	616	168	799	585	1394	1141	121	31	538	443	339	111	601	114	234	77	804	63	120	949	0	5	0	249	319	131	153	250	146	472	285	494	1008	192	1663	250	124
CD4	2110	1598	4008	1070	1868	1432	1798	2684	3985	1323	1933	428	2357	1884	1542	2391	64	1591	697	606	3706	2778	371	2281	773	2498	3295	4487	3469	3939	2339	1080	3198	429	558	3073	1116	2127	4152	1593	4255	1153	492	320	1630	1524	2183	716	1512	183	856	611	5646	227	513	3180	1796	984	800	482	499	454	1055	791	452	2748	1327	2789	2724	1013	7314	1740	651
CD40	5	4	0	3	2	0	0	0	75	0	0	3	46	2	1	0	0	0	0	0	0	7	1	0	30	1	0	0	35	0	0	0	37	0	3	26	0	1	6	0	18	0	0	0	25	0	0	66	0	1	0	11	0	0	4	0	148	0	2	0	0	0	20	0	0	17	8	4	25	13	0	0	7
CD40LG	934	237	886	95	48	320	290	463	655	211	0	19	121	41	81	134	4	149	261	221	293	377	688	887	1	247	1053	335	160	313	134	4	1133	60	149	485	74	709	195	1073	595	0	131	57	319	133	249	24	434	16	175	114	283	19	33	260	2	207	0	0	301	0	75	119	64	219	308	216	95	338	506	0	27
CD44	3753	4262	6518	890	4926	1041	1045	3367	9330	1595	2732	582	4675	3845	3217	2185	1092	2400	1556	964	8424	8551	2797	3942	2948	3723	9133	7064	8120	6048	6981	1354	7462	1303	1834	8207	2169	4789	5620	4715	7072	4116	1165	487	5789	2536	3955	2261	2917	1075	1644	872	4626	272	1041	7943	3585	2044	1256	2012	1275	1290	1544	3680	843	3796	1634	2658	4671	2325	9075	1969	2219
CD46	559	507	768	84	443	0	74	395	949	90	230	0	634	495	515	630	4	224	18	72	622	595	317	50	314	496	1197	851	849	521	708	342	883	197	153	711	430	719	718	943	1094	562	136	53	388	271	374	130	970	24	90	259	448	59	146	644	441	875	8	12	25	136	123	365	135	379	173	428	677	358	1011	375	87
CD47	742	556	502	188	39	61	88	251	828	48	112	730	602	320	668	213	42	166	73	97	582	861	167	290	273	453	2053	862	431	1722	682	0	917	121	57	693	548	179	831	1096	786	199	200	45	619	423	330	325	403	103	163	157	524	74	65	637	1065	540	16	0	16	81	139	598	178	368	227	401	1026	395	840	97	58
CD48	710	406	796	170	965	602	348	488	856	218	97	342	558	702	916	559	201	33	227	63	818	882	69	334	81	172	2346	991	1214	1509	628	17	1312	81	112	837	379	339	725	1454	1225	262	171	50	570	648	500	109	464	399	84	89	320	84	98	983	420	51	984	507	0	109	179	196	82	533	200	332	826	599	1244	18	148
CD5	2230	1025	1587	46	159	835	408	450	1106	248	99	830	1864	1221	1434	991	308	44	197	289	1875	2508	455	504	284	411	3856	2686	1736	1954	1619	51	1273	105	292	2921	944	809	1922	924	1526	779	366	156	1009	632	687	488	441	117	623	190	2022	128	138	2336	638	1225	761	426	308	343	178	654	235	796	266	854	1924	321	1305	198	258
CD52	1353	468	929	136	38	182	532	613	1032	581	168	40	986	1241	1046	568	46	117	264	90	1183	1328	602	605	338	576	2343	1163	850	1067	464	48	410	106	314	1284	454	292	1074	521	1010	430	205	48	466	413	498	149	100	0	269	154	698	51	178	1367	158	188	38	90	564	81	252	145	134	486	206	649	1860	327	1764	631	71
CD53	1122	954	1662	492	1291	81	288	914	1345	383	683	185	966	1524	464	380	258	486	347	194	1549	2250	477	214	271	1101	2633	2306	2114	1952	1137	74	1228	222	265	1682	1093	771	1665	1812	1955	1104	260	78	978	746	924	217	1124	0	473	216	2138	192	287	1514	586	361	275	1526	311	316	259	510	220	575	342	725	1781	539	2171	338	251
CD55	32	64	486	0	0	234	0	196	325	25	208	38	197	0	0	0	0	468	0	45	35	303	120	87	127	129	1285	176	138	301	137	0	244	13	59	350	139	458	465	532	301	27	5	0	187	49	162	449	473	167	29	39	0	0	31	121	166	177	72	0	0	1	6	309	27	138	66	97	180	112	178	50	200
CD58	173	169	240	0	477	316	45	202	259	126	94	36	257	325	129	77	209	24	17	0	350	221	39	102	45	0	304	370	193	291	169	0	229	85	24	481	133	14	279	55	123	36	72	18	41	170	182	14	293	0	57	97	109	19	25	332	346	0	0	0	0	21	94	202	33	298	129	310	336	76	366	0	96
CD59	196	389	1035	105	394	340	429	667	536	86	478	15	581	433	1085	912	0	200	133	54	707	558	9	227	99	1027	434	523	697	457	725	22	1017	80	141	1397	212	381	647	691	944	290	166	38	342	363	182	119	364	102	206	75	441	32	77	660	658	144	482	852	49	157	249	417	239	474	333	386	1324	268	1971	784	225
CD5L	1	0	0	0	0	0	0	0	0	0	0	0	0	0	0	0	0	0	0	0	0	12	0	0	1	0	0	1	0	0	0	3	0	0	8	0	0	0	0	0	0	0	0	0	0	0	0	0	0	0	0	1	0	0	0	0	0	1	0	0	0	0	0	0	0	0	0	0	0	0	0	1	1
CD6	2331	765	2453	378	1183	901	868	788	1368	630	847	14	1218	957	891	877	125	191	535	359	1694	1497	421	636	243	139	2702	689	718	1422	642	436	1029	201	207	2122	1014	1264	1355	511	1232	680	185	200	405	547	623	410	634	601	232	118	775	84	106	1477	508	963	227	99	293	67	366	428	152	651	557	1030	1124	279	1964	361	70
CD63	329	189	332	115	0	0	0	190	454	0	0	0	90	0	0	165	59	0	24	13	122	227	26	333	0	29	218	116	255	353	46	0	308	104	78	240	71	184	159	204	1161	247	39	18	154	200	141	0	395	0	137	45	81	17	58	150	0	0	0	0	167	0	46	41	29	221	139	106	124	90	625	42	92
CD68	162	329	106	24	0	629	194	201	204	3	0	0	82	0	1149	54	329	0	0	120	58	241	250	519	145	216	2	285	478	218	0	181	202	65	812	1286	0	204	228	149	6603	519	215	92	57	85	162	0	7	12	289	106	386	0	198	533	614	370	0	0	0	14	26	55	40	203	139	65	137	315	714	163	265
CD69	441	119	1036	191	94	565	13	168	258	218	84	12	104	0	0	21	205	99	110	55	199	238	14	134	17	69	785	85	616	266	265	121	364	19	44	119	70	332	140	604	526	230	39	0	174	316	170	109	590	150	30	25	227	23	12	480	0	11	79	0	41	48	87	292	105	242	238	271	93	63	193	0	54
CD7	843	413	1273	403	876	448	51	211	1105	0	195	30	450	169	240	412	7	595	0	283	921	359	134	815	324	478	1225	1297	1333	807	1025	14	1632	5	207	772	550	1093	1761	678	1693	333	271	103	792	237	336	274	1178	13	148	102	1006	115	136	825	398	361	366	306	72	113	241	585	126	504	401	309	345	322	1360	185	288
CD70	103	30	13	0	0	0	88	36	20	0	0	0	40	55	0	0	0	0	0	20	37	72	0	94	0	5	12	15	0	22	179	0	23	6	0	169	0	35	113	56	4	62	11	0	0	24	108	47	147	0	4	0	56	0	7	25	0	116	0	0	0	11	12	36	8	31	39	27	19	2	30	107	4
CD72	2	8	24	0	0	25	0	0	0	0	0	0	2	0	0	49	0	0	0	0	1	7	0	4	0	0	0	17	0	22	0	0	17	0	0	0	0	0	62	0	68	0	0	0	0	12	11	0	0	0	0	1	0	0	11	7	0	0	0	0	0	1	11	3	0	40	7	19	3	4	72	0	1
CD74	6596	1901	2025	302	1528	1440	1553	2412	2884	707	687	1446	4924	1642	2582	5318	1471	904	1016	735	4774	7396	888	1254	785	3296	6208	7598	3545	4623	2612	1046	4799	398	2664	10383	1570	1956	6257	3052	12949	2029	1846	155	2156	2030	2292	1432	2925	207	2481	809	9322	416	1394	8358	4790	968	1664	950	2044	1167	354	1504	959	1888	1446	1094	8058	1451	13327	2158	1037
CD79A	1	3	7	0	0	0	0	2	7	0	0	0	20	0	0	0	0	0	0	0	8	0	0	0	0	3	1	65	0	44	0	0	17	0	3	0	0	0	17	0	0	0	7	0	4	24	0	2	0	0	0	0	141	0	0	23	0	0	0	0	0	0	0	0	0	1	2	5	52	28	0	0	21
CD79B	35	61	35	76	0	0	1	0	20	24	0	0	49	0	0	276	68	0	0	0	163	157	0	31	22	0	159	293	97	138	78	0	2	7	13	165	5	0	181	163	227	15	10	0	60	46	65	0	346	0	0	47	292	7	54	151	0	168	0	0	90	103	37	74	31	79	31	71	122	64	234	0	17
CD80	218	72	29	0	0	0	76	0	61	0	0	0	44	0	0	224	54	58	0	82	148	209	10	94	0	16	2	141	163	152	327	47	163	42	15	189	0	138	30	59	62	156	14	0	52	48	97	6	309	0	46	26	103	3	30	63	0	0	23	0	67	106	0	60	30	32	18	36	38	46	0	0	8
CD81	248	220	445	121	0	0	776	622	683	0	111	0	249	247	0	439	140	0	62	108	297	442	0	207	104	135	494	374	611	348	59	0	584	71	133	674	394	376	509	403	797	217	52	37	170	110	275	46	406	0	84	15	26	27	58	401	0	71	0	557	126	53	86	74	11	247	188	239	458	151	799	970	76
CD81-AS1	0	2	5	0	0	0	0	0	0	0	0	0	0	0	0	0	0	0	0	0	4	2	0	0	0	0	4	26	0	0	0	0	0	0	0	32	0	0	0	0	18	0	0	6	0	0	12	0	0	0	0	0	0	0	0	9	0	0	0	0	0	0	0	0	7	0	0	0	0	0	21	0	5
CD82	333	200	376	10	0	22	159	298	371	238	0	264	357	241	0	108	48	72	332	142	317	245	0	299	31	184	193	511	99	104	130	305	270	52	24	413	204	398	254	560	288	121	55	21	127	42	154	148	160	0	137	20	190	25	99	391	151	0	51	173	4	35	140	39	27	338	189	236	337	76	682	359	92
CD83	158	54	179	0	0	134	256	192	13	147	0	0	281	0	0	27	0	0	87	44	64	117	0	236	161	0	69	142	191	149	182	0	188	23	3	139	28	4	79	154	236	0	54	0	260	17	29	0	12	0	141	11	122	12	3	182	0	623	428	0	0	4	15	54	0	16	27	94	44	84	54	0	77
CD84	729	831	691	4	30	545	279	408	885	231	150	76	1122	1474	792	459	48	265	115	561	1125	935	460	38	304	132	2303	1526	1901	1201	1882	2375	302	108	359	1432	336	712	1433	544	1899	1088	518	30	780	410	300	44	1648	237	92	127	1596	88	121	1499	265	0	6	261	212	85	56	126	207	542	270	221	1168	94	462	544	331
CD86	63	12	50	1	162	0	0	134	159	0	0	0	69	26	0	115	0	85	0	130	44	21	79	43	0	0	66	31	72	216	0	89	19	12	27	89	0	59	53	0	126	156	28	0	17	149	135	0	508	0	84	9	0	13	11	75	0	0	0	0	0	20	19	31	24	131	153	126	201	95	302	0	25
CD8A	0	1	0	0	0	0	0	0	0	0	0	0	0	0	0	2	1	0	0	0	0	1	0	0	0	0	0	1	0	0	0	0	1	0	1	0	0	0	0	0	0	2	0	0	11	0	0	0	0	0	0	0	0	0	0	0	0	0	0	0	0	0	0	0	0	0	5	0	0	1	0	0	0
CD8B	0	4	0	0	0	0	0	0	14	0	0	0	63	0	0	0	0	0	0	0	0	11	0	0	0	0	0	0	4	0	0	0	0	0	0	0	0	0	0	0	0	0	0	0	0	0	0	1	0	0	0	1	0	0	0	5	0	0	0	0	0	0	0	0	0	0	0	0	11	0	0	0	0
CD9	1	25	7	0	0	0	0	0	0	0	0	0	21	0	0	204	0	0	34	0	14	8	0	206	6	0	31	0	88	27	0	0	0	50	55	189	0	0	5	19	169	0	20	0	55	14	12	0	0	6	78	3	0	0	25	66	0	0	0	46	0	0	1	12	1	22	1	0	1	0	55	0	39
CD93	48	7	71	0	0	0	127	39	76	0	0	0	5	0	0	0	0	0	22	4	16	33	0	0	45	0	196	7	3	0	156	0	2	0	23	31	61	1	18	3	73	0	22	0	78	71	0	0	0	0	46	2	0	0	0	150	0	0	0	0	19	0	67	26	41	56	17	86	59	40	46	0	0
CD96	1726	672	1832	185	985	278	712	1133	1088	613	65	572	1049	462	272	208	317	72	582	316	2100	1585	234	575	749	855	2838	650	1514	1524	1382	191	740	221	173	1149	413	309	1276	1253	1694	1303	194	218	504	411	758	89	2292	0	408	166	1263	204	256	1727	793	146	149	104	386	191	354	233	232	714	524	952	925	465	1843	1604	303
CD97	948	1250	3311	472	386	662	736	1160	2750	503	178	204	904	775	744	607	201	478	328	367	2043	1958	643	1797	496	781	3359	1371	1976	1099	870	51	1759	507	411	1952	1323	2964	1713	2225	1195	385	484	74	1004	628	1103	424	1781	207	338	79	1613	154	309	1443	417	591	89	1522	385	284	287	897	281	1399	577	794	1141	712	1994	561	538
CD99	1164	404	890	280	118	0	445	1095	1684	1113	1056	11	565	425	486	377	132	630	200	172	897	880	264	686	189	501	1550	889	637	1074	808	190	1210	198	200	1221	513	717	1101	666	1054	431	157	56	366	455	523	322	798	35	174	107	937	73	104	1070	269	452	24	469	330	48	115	473	104	542	235	544	1152	387	2128	338	324
CD99-2	0	0	0	0	0	0	0	0	0	0	0	0	0	0	0	0	0	0	0	0	0	0	0	0	0	0	0	0	0	0	0	0	0	0	0	0	0	0	0	0	0	0	0	0	0	0	0	0	0	0	0	0	0	0	0	0	0	0	0	0	0	0	0	0	0	0	0	0	0	0	0	0	0
CD99L2	79	71	138	2	0	0	0	181	92	0	68	0	135	34	177	0	16	0	148	41	159	201	71	90	144	90	239	253	240	114	177	0	117	8	63	279	151	90	188	52	260	102	16	0	118	73	61	42	75	0	4	43	3	9	48	107	0	0	631	0	145	10	42	69	44	80	47	47	175	33	234	71	5
CD99P1	63	30	7	131	0	0	0	79	9	0	510	0	24	0	0	256	0	0	0	157	40	88	0	178	115	1	83	226	42	63	176	0	13	43	31	23	65	26	80	28	70	84	2	39	9	36	8	0	0	0	14	11	17	0	8	81	0	0	0	0	85	0	48	151	9	23	23	99	83	27	105	0	19
CD99P1-2	0	0	0	0	0	0	0	0	0	0	0	0	0	0	0	0	0	0	0	0	0	0	0	0	0	0	0	0	0	0	0	0	0	0	0	0	0	0	0	0	0	0	0	0	0	0	0	0	0	0	0	0	0	0	0	0	0	0	0	0	0	0	0	0	0	0	0	0	0	0	0	0	0
CDA	0	1	4	0	0	0	0	0	0	0	0	0	0	0	0	0	0	0	0	0	0	0	0	0	0	0	0	0	0	0	0	0	0	0	0	0	0	0	0	0	0	0	0	0	0	0	0	0	0	0	0	3	0	0	0	0	0	0	0	0	0	0	0	0	0	0	0	0	6	0	0	0	0
CDADC1	131	57	73	47	0	203	1	0	75	0	0	0	92	0	0	0	0	0	26	73	110	105	0	129	7	0	183	103	91	53	24	0	63	2	5	161	63	131	43	95	97	0	9	0	90	59	102	0	0	0	13	45	56	15	2	220	0	123	18	193	0	3	16	77	3	59	34	40	72	35	24	0	0
CDAN1	80	42	77	0	0	0	81	16	16	0	138	0	17	91	114	32	0	0	40	10	79	46	0	14	0	10	114	110	29	20	0	217	13	32	0	56	88	18	62	24	56	132	32	24	78	71	41	73	23	83	31	13	0	15	4	155	0	0	0	0	24	0	32	35	5	70	41	65	154	36	162	0	21
CDC123	397	145	326	0	4	75	172	377	192	94	2	0	262	858	0	0	8	306	73	89	346	446	44	221	60	627	457	565	318	257	323	58	273	7	64	474	293	373	327	271	176	201	118	2	139	222	177	7	0	0	218	39	237	0	30	354	154	49	0	0	129	22	68	101	84	290	222	165	547	213	674	444	45
CDC14A	337	283	371	0	636	140	35	163	457	450	0	0	417	861	246	15	13	128	231	48	616	651	14	16	163	111	1497	746	205	731	314	587	517	25	115	585	477	172	380	791	569	184	173	70	535	116	185	180	169	29	87	17	291	91	47	538	0	0	61	10	94	123	60	198	79	209	69	230	337	252	232	0	60
CDC14B	17	9	26	0	0	0	0	0	82	27	0	0	18	0	0	2	0	0	0	0	4	26	0	1	0	0	6	72	0	32	0	0	0	0	0	0	60	8	30	35	2	0	0	0	3	13	4	40	452	0	0	0	0	0	4	3	0	148	0	0	0	96	7	37	0	9	0	23	18	3	10	0	1
CDC14C	1	1	0	0	0	0	0	0	0	0	0	0	0	0	0	0	0	0	0	0	0	0	0	0	0	0	0	0	0	0	0	0	0	0	0	0	0	0	0	0	0	0	0	0	0	0	0	0	0	0	0	0	0	0	0	0	0	0	0	0	0	0	0	0	0	0	0	0	0	0	0	0	0
CDC16	232	155	216	0	0	25	275	19	425	119	293	0	155	178	128	45	34	0	84	87	124	192	63	58	25	12	525	282	246	251	206	0	266	43	29	352	0	79	178	59	189	17	77	31	135	124	64	68	43	0	90	37	116	39	65	262	0	96	0	0	87	22	53	109	73	103	121	276	404	132	341	0	70
CDC20	157	0	18	0	410	0	77	293	99	0	0	0	126	0	0	0	0	0	11	0	39	95	0	0	0	143	35	99	0	2	0	0	47	1	0	313	28	0	169	90	23	0	24	0	31	64	12	0	0	0	19	1	152	0	58	48	0	0	611	0	0	1	12	22	28	102	33	35	236	26	281	265	0
CDC20B	0	1	0	0	0	0	0	0	0	0	0	0	0	0	0	0	0	0	0	0	0	0	0	0	0	0	0	0	0	0	0	0	0	0	0	0	0	0	0	0	0	0	0	0	0	12	0	0	0	0	2	0	0	0	0	0	0	0	0	0	0	0	0	0	0	0	0	0	0	0	0	0	4
CDC23	106	58	192	0	164	85	215	306	32	68	0	0	150	0	0	10	0	0	14	6	146	107	11	30	48	22	362	173	146	189	33	0	124	0	1	181	62	39	138	119	150	55	36	0	82	94	96	192	217	0	50	21	27	9	29	115	0	0	0	104	28	4	36	54	23	111	80	47	336	56	241	0	31
CDC25A	106	11	59	332	0	0	0	65	56	0	0	0	133	0	0	0	0	0	0	135	0	53	0	3	2	44	12	45	4	73	0	0	189	0	34	53	0	109	23	0	9	0	29	0	39	62	14	22	0	0	95	5	54	0	8	36	0	33	0	0	0	8	5	0	1	173	48	13	139	3	232	42	0
CDC25B	321	244	475	172	1354	26	235	1196	1557	118	400	311	1276	399	707	834	143	409	340	239	546	1008	81	299	101	878	1562	882	434	862	977	3	530	45	128	2083	846	408	975	573	587	374	113	56	723	704	440	377	351	22	404	90	916	83	61	1088	291	700	1137	14	544	206	228	360	207	638	613	564	2510	191	1111	246	66
CDC25C	35	5	16	0	0	0	0	0	15	0	0	0	69	0	0	0	0	1	0	20	0	12	0	88	0	101	23	17	21	0	0	0	50	0	0	27	0	0	85	0	0	86	0	0	73	24	23	0	74	0	32	0	0	0	0	0	0	12	0	0	0	0	3	0	21	48	14	35	76	25	68	0	2
CDC26	222	141	216	74	200	0	121	30	225	0	26	0	190	0	0	22	0	0	44	10	209	136	0	57	42	18	312	239	183	136	138	0	192	13	32	121	106	58	186	86	205	53	52	0	98	90	168	0	0	211	58	16	222	26	30	135	353	260	0	0	16	0	10	58	16	70	111	107	302	101	170	0	38
CDC27	461	293	543	17	172	93	110	520	605	19	0	251	590	270	226	690	86	99	120	193	404	717	204	110	215	686	728	740	667	698	382	0	429	187	142	707	142	336	456	520	547	355	106	66	261	412	382	104	595	130	136	37	326	19	37	534	15	51	785	149	290	132	48	240	87	368	286	351	889	356	1217	284	150
CDC34	135	83	177	16	0	0	64	172	5	119	205	0	83	0	0	0	159	0	84	82	133	156	0	75	4	188	267	254	174	233	317	5	232	26	0	234	121	36	139	31	254	0	10	0	32	51	68	0	0	0	22	6	84	9	12	282	0	0	0	0	0	1	68	38	96	125	103	112	242	49	229	0	3
CDC37	1329	588	1464	482	1872	1151	794	1331	2057	42	1315	541	1352	459	255	478	268	170	292	314	1180	1455	174	774	171	932	2166	1834	1203	1432	1370	555	1585	173	364	1886	571	718	1799	1224	1796	1254	539	18	556	786	849	378	871	21	679	286	1527	289	190	1789	545	700	208	1021	320	134	476	684	236	1055	740	938	1574	689	1636	0	131
CDC37L1	96	110	300	0	0	161	0	0	82	32	0	0	206	136	0	110	0	0	0	0	147	235	57	0	52	222	305	215	163	236	178	0	119	23	88	202	361	21	216	302	122	70	1	0	39	172	145	36	183	305	23	4	296	40	33	177	193	0	0	0	0	27	28	70	16	93	96	65	177	81	151	0	62
CDC40	238	223	301	1	0	95	2	469	377	149	87	434	284	0	51	66	112	0	102	79	357	383	99	163	70	184	524	423	638	235	169	587	284	90	75	204	554	195	261	173	332	272	105	0	147	234	228	18	252	0	11	20	263	17	81	340	234	273	185	0	76	71	90	147	42	238	107	216	583	118	407	7	84
CDC42	997	612	1249	48	998	316	22	713	460	209	349	32	703	401	864	434	215	6	79	310	737	1003	86	371	146	526	1931	1146	627	699	604	0	851	69	117	1444	483	472	790	604	1370	391	123	43	589	549	404	138	382	120	198	6	821	97	111	1079	1628	384	0	296	383	83	180	379	66	432	269	371	1146	321	2195	673	135
CDC42BPA	7	50	8	0	0	0	0	0	33	0	0	0	1	0	0	0	0	0	0	0	12	29	2	94	1	0	78	59	0	0	0	0	1	0	0	310	0	0	37	0	79	0	3	0	0	2	23	0	3	0	0	28	0	0	0	113	0	0	0	0	0	0	0	0	3	13	28	44	124	25	0	0	4
CDC42BPB	5	54	24	0	24	0	0	0	114	129	0	0	63	0	0	0	30	0	198	0	70	111	0	136	0	0	13	63	0	585	39	473	40	11	162	191	210	0	13	204	334	74	21	0	42	82	0	0	5	8	36	7	0	17	62	161	145	3	186	0	0	26	25	103	0	8	4	6	6	26	40	0	48
CDC42BPG	4	9	12	0	0	0	0	192	1	0	0	0	8	0	0	0	0	0	0	0	9	15	0	0	1	0	33	33	0	30	0	0	8	41	0	36	0	0	0	17	0	57	0	0	0	6	8	0	0	0	0	0	0	3	0	6	0	0	0	0	0	0	16	0	0	2	2	18	10	0	6	0	0
CDC42EP1	3	2	0	0	0	0	0	0	0	0	0	0	0	0	0	0	0	0	0	0	0	0	0	0	0	0	0	0	0	0	0	0	0	0	0	0	0	0	4	0	12	0	6	0	0	3	0	0	0	0	0	0	0	0	0	0	0	0	0	0	0	0	0	15	2	0	0	10	0	0	0	0	0
CDC42EP2	5	3	8	0	0	0	0	0	0	0	0	0	1	0	0	0	0	0	0	0	0	2	0	0	0	0	11	0	0	0	0	0	0	0	0	0	0	23	0	0	45	0	0	0	4	0	0	0	0	0	0	0	0	0	0	18	0	0	0	0	20	0	0	0	0	3	0	5	0	0	0	0	0
CDC42EP3	401	520	638	5	0	0	418	534	767	268	334	154	344	571	516	650	109	76	128	188	578	716	202	527	66	260	1291	750	792	418	267	166	702	88	338	1084	475	336	438	685	988	287	134	132	364	328	203	52	722	205	87	54	1000	76	81	558	0	140	0	0	379	99	246	431	148	412	240	460	699	234	487	446	183
CDC42EP4	2	2	2	0	0	0	0	0	0	0	0	0	0	0	0	0	0	0	0	0	1	0	0	0	0	0	2	75	0	0	0	0	12	0	0	5	0	0	13	0	0	0	0	0	0	17	0	37	0	0	7	0	0	0	5	0	0	0	0	0	0	0	0	0	9	1	0	3	17	0	2	0	0
CDC42EP5	0	0	3	0	0	0	0	0	0	0	0	0	0	0	0	0	0	0	0	0	0	0	0	0	0	0	0	0	0	0	0	0	0	0	0	0	0	0	0	0	0	0	0	0	0	0	0	0	0	0	0	0	0	0	0	0	0	0	0	0	3	0	0	0	0	0	0	0	0	0	0	0	0
CDC42P3	0	1	0	0	0	0	0	0	0	0	0	0	0	0	0	0	0	0	0	0	0	0	0	0	0	0	0	0	0	0	0	0	1	0	0	1	1	0	0	0	0	0	0	0	0	0	0	0	0	0	0	0	0	0	3	0	1	0	0	3	0	0	0	0	0	0	0	0	0	0	0	0	0
CDC42SE1	1037	1094	1583	82	794	24	62	1436	1718	154	1269	620	1368	656	885	510	182	173	186	225	815	1339	53	459	520	732	2491	1359	1017	1445	1383	29	860	274	272	1582	584	581	1781	1211	1525	782	277	80	712	823	687	578	805	259	415	151	1374	151	205	1614	510	562	365	679	354	190	277	698	336	958	585	867	2027	482	1533	0	243
CDC42SE2	1415	1141	2077	62	656	327	306	806	1210	76	142	943	1678	1064	271	839	203	999	218	261	1365	2086	233	474	565	1223	3059	2684	2047	1578	884	313	1677	202	267	1487	588	808	1871	1575	2036	655	186	98	1136	697	786	311	768	553	353	206	791	75	203	1967	637	228	225	313	361	205	335	1306	355	713	487	702	1921	673	2536	1656	421
CDC45	151	14	84	13	1	0	179	199	151	0	0	95	140	81	18	157	4	91	58	0	11	128	0	0	2	183	35	95	0	116	0	0	133	0	8	248	0	1	93	67	16	0	6	15	68	81	170	39	96	0	89	0	31	2	16	17	115	0	92	0	40	23	12	10	3	76	103	56	256	15	375	0	7
CDC5L	597	483	872	355	450	143	552	680	912	228	284	70	992	331	254	168	77	353	157	225	785	911	57	295	430	316	1280	1123	1213	1144	746	192	1438	100	63	1029	578	781	828	1035	906	704	321	199	572	619	608	204	782	419	171	188	1163	70	149	1190	102	844	1158	90	513	319	210	434	164	869	364	514	1263	287	1218	998	130
CDC6	204	17	101	0	0	104	0	96	204	0	83	1	224	377	0	0	0	0	74	0	22	153	0	25	0	114	85	72	0	45	0	0	96	0	0	96	0	119	104	10	3	0	47	13	77	72	41	72	300	0	19	22	126	3	19	92	0	23	30	0	143	5	60	20	81	139	82	81	331	48	437	0	10
CDC7	106	43	80	0	0	104	39	122	46	0	44	0	128	0	37	35	0	0	108	172	84	108	0	22	0	18	211	66	182	46	0	0	27	9	0	197	18	34	201	70	1	235	15	8	44	128	16	2	159	0	81	44	375	42	2	257	129	0	0	0	211	51	34	49	20	166	74	139	333	52	304	0	7
CDC73	499	345	800	160	457	221	340	574	484	0	564	206	587	628	32	136	98	428	40	29	544	861	190	623	265	269	780	971	543	620	352	14	826	57	293	848	36	439	507	710	574	168	112	107	452	550	659	13	357	4	89	278	1976	95	119	779	358	277	541	976	135	84	85	562	53	319	269	541	809	310	1121	28	147
CDCA2	247	16	105	38	979	86	329	421	212	0	426	0	290	0	0	459	0	0	115	1	136	264	0	16	0	383	170	325	106	178	0	0	256	89	35	367	0	0	105	64	0	0	2	0	115	187	189	69	526	0	266	31	145	12	37	153	0	0	456	0	144	23	1	7	44	233	180	258	837	51	898	507	9
CDCA3	73	2	22	0	0	280	5	163	64	0	0	0	0	106	0	0	0	0	0	0	0	4	0	0	0	0	6	7	0	53	28	0	0	0	2	96	0	0	34	0	0	0	22	0	2	94	37	7	0	0	0	0	48	1	4	49	0	62	0	0	0	2	2	0	0	88	61	18	85	19	91	220	0
CDCA4	201	37	151	13	0	128	207	68	247	0	91	0	44	128	0	3	1	0	3	0	19	90	140	27	22	177	109	80	125	76	0	0	124	0	29	191	12	23	100	36	54	0	55	0	43	32	37	26	13	0	1	14	42	2	25	113	0	0	0	225	0	4	15	6	5	49	34	62	142	62	87	0	0
CDCA5	251	20	122	0	405	0	294	150	399	0	0	0	201	282	0	144	44	0	123	1	30	142	2	36	0	653	247	112	54	92	0	0	144	1	40	359	0	7	204	63	0	0	76	0	14	274	155	85	428	0	114	0	104	0	0	83	0	61	342	0	304	16	23	26	38	112	170	147	444	19	341	0	22
CDCA7	634	48	123	46	0	69	18	965	408	14	285	0	214	42	80	142	134	0	372	0	66	276	23	15	15	143	275	359	85	353	0	0	146	0	8	322	130	43	143	113	36	3	60	10	214	193	168	22	16	0	68	17	323	2	8	194	0	0	0	0	83	0	5	31	50	89	111	114	427	125	392	680	7
CDCA7L	188	11	149	93	20	93	0	163	269	60	0	0	256	0	119	134	0	197	27	62	57	140	0	14	0	178	217	179	159	117	18	0	230	20	28	426	238	82	114	17	27	9	24	13	153	116	44	100	132	30	42	5	499	11	79	235	70	0	215	27	0	73	28	126	44	164	99	92	516	48	374	28	38
CDCA8	126	17	72	0	0	0	94	258	372	0	0	0	88	0	0	208	105	0	35	84	12	195	0	46	0	454	141	140	0	103	0	0	76	12	0	379	0	50	145	42	122	42	12	0	75	114	77	91	455	0	100	31	0	0	14	151	417	261	0	0	100	45	17	27	37	125	123	60	630	23	386	0	0
CDCP1	0	8	0	0	0	0	2	0	0	0	0	0	0	0	0	0	0	0	0	0	23	11	0	36	112	0	88	0	2	3	0	0	0	0	53	4	0	0	31	0	21	0	28	0	0	15	0	0	0	0	22	22	0	0	0	10	0	0	0	0	0	0	0	0	0	0	1	0	0	0	0	0	4
CDCP2	0	3	0	0	0	0	0	0	0	0	0	1	0	0	0	0	0	0	1	0	0	0	0	0	0	0	0	0	0	0	0	0	0	0	0	0	0	0	0	0	0	0	0	0	0	0	0	0	0	0	0	0	0	0	0	0	0	0	0	0	0	0	0	0	0	0	0	0	0	0	0	0	0
CDH1	10	12	35	0	0	0	0	106	0	0	7	0	0	0	0	0	0	38	55	0	0	11	0	0	0	0	0	47	0	0	0	0	27	0	0	221	0	0	5	63	4	0	8	0	3	9	19	79	0	0	0	0	0	0	0	0	0	0	0	2	0	34	0	35	0	34	3	14	27	0	0	0	0
CDH10	1	2	0	0	0	0	0	0	0	0	0	0	0	0	0	0	0	0	0	0	0	0	0	0	0	0	0	0	0	0	1	0	0	1	0	0	0	0	0	0	0	0	0	0	0	0	0	0	0	1	0	0	0	0	1	0	0	0	0	0	0	0	0	0	0	0	0	2	0	0	0	0	0
CDH11	2	2	0	0	0	0	0	0	0	0	0	0	0	0	0	0	0	0	0	0	18	0	0	0	0	0	0	0	0	0	0	0	0	0	0	0	0	0	0	0	0	0	0	0	15	0	0	0	0	0	4	1	0	0	0	0	0	0	0	0	0	0	0	0	0	0	0	0	0	0	0	0	0
CDH12	0	0	0	0	0	0	0	0	0	0	0	0	0	0	0	0	0	0	0	0	0	1	0	0	0	0	0	0	0	0	0	0	0	0	0	0	2	0	0	0	0	0	0	0	0	0	0	0	0	0	0	0	0	0	0	0	0	0	0	0	0	1	0	14	0	0	0	0	0	0	0	0	0
CDH13	1	2	1	0	0	0	0	0	0	0	0	0	0	0	0	0	0	0	0	0	0	0	1	0	0	0	0	0	0	0	0	0	0	0	0	0	1	20	0	0	0	0	0	0	0	3	0	0	0	1	0	0	0	0	0	0	0	0	0	0	0	0	0	0	0	5	0	0	0	0	0	0	9
CDH15	0	1	0	0	0	0	0	0	0	0	0	0	0	0	0	0	0	0	0	0	0	0	0	0	0	0	0	0	0	0	0	0	0	0	0	0	0	0	0	0	0	0	0	0	0	0	0	0	0	0	0	0	0	0	0	0	0	0	0	0	0	0	0	0	0	0	0	0	0	0	0	0	0
CDH16	0	0	0	4	6	0	0	0	0	0	0	1	0	0	0	0	1	0	0	0	0	0	0	0	1	0	0	0	0	0	0	0	0	0	0	2	0	0	0	2	0	0	0	3	0	0	0	0	0	0	0	0	0	0	0	0	0	0	0	0	0	0	0	0	0	0	0	0	0	0	0	0	0
CDH17	1	3	0	0	0	0	0	0	0	0	0	0	0	0	0	0	3	0	0	0	0	0	0	0	0	0	0	0	0	0	0	0	0	0	0	0	0	0	0	0	0	0	0	0	0	0	0	0	0	0	1	0	0	0	7	0	0	0	0	0	0	0	0	0	0	0	0	0	0	0	0	0	0
CDH18	5	0	0	0	0	0	0	0	0	0	0	0	0	0	0	0	0	0	0	0	0	1	0	0	0	0	0	0	0	0	0	0	0	0	0	0	0	0	0	0	0	0	0	0	5	0	0	0	0	0	0	0	0	0	0	0	0	0	0	0	0	0	0	0	0	0	0	0	0	0	0	0	0
CDH19	0	0	0	0	0	0	0	0	0	0	0	0	0	0	0	0	0	0	0	0	0	0	1	0	0	0	0	0	0	0	0	0	0	0	0	0	0	0	0	0	0	0	0	0	0	0	0	0	0	0	0	0	0	0	0	0	0	0	0	86	0	0	0	0	0	0	0	0	0	0	0	0	0
CDH2	0	1	0	0	0	0	3	0	1	0	0	0	3	0	0	0	0	3	1	0	0	0	0	0	0	0	0	0	0	1	0	0	0	0	1	0	0	1	0	0	0	0	0	1	0	0	0	1	0	0	1	0	0	0	0	11	0	0	0	0	0	1	0	0	0	2	0	2	0	0	0	0	0
CDH20	0	0	0	0	0	0	0	0	0	0	0	0	0	0	0	0	0	0	0	0	0	0	0	0	0	0	0	0	0	0	0	0	0	0	0	0	0	0	0	16	0	0	0	0	0	0	0	0	0	0	0	1	0	0	0	0	0	0	0	0	0	0	0	0	0	0	4	0	0	0	0	0	0
CDH22	0	0	0	0	0	0	0	0	0	0	0	0	0	0	0	0	0	0	0	0	0	0	0	0	0	0	0	0	0	0	0	0	0	0	0	0	0	0	0	0	0	0	0	0	0	0	0	0	0	0	0	0	0	0	0	0	0	0	0	0	0	0	0	0	0	0	0	0	0	1	0	0	0
CDH23	13	4	4	0	0	0	0	0	5	0	0	0	24	0	0	0	2	0	0	0	0	0	0	0	0	0	76	0	0	31	0	0	12	1	7	8	0	0	0	5	19	0	0	3	0	14	0	0	0	1	0	59	0	4	0	0	0	0	0	0	0	0	10	0	0	6	2	4	7	21	0	0	0
CDH24	44	3	7	142	0	0	0	71	0	0	0	0	77	0	0	0	0	0	0	11	28	27	0	9	0	0	7	39	30	0	0	0	19	0	0	130	0	0	0	0	94	0	31	0	16	17	0	7	0	0	28	3	90	0	16	43	0	0	0	0	0	2	0	0	0	27	8	14	20	0	0	0	0
CDH26	1	1	6	0	0	0	0	1	0	0	0	0	0	0	0	0	0	0	0	0	2	3	0	5	0	0	0	0	0	46	0	0	0	0	0	0	0	0	11	0	0	0	5	0	0	23	24	0	0	0	0	12	0	0	1	0	0	0	0	0	0	0	0	47	0	0	0	10	0	0	0	0	0
CDH3	5	7	0	0	0	0	0	0	0	0	0	0	0	0	0	0	0	0	0	0	0	0	1	0	0	0	0	2	4	0	0	0	0	0	5	2	44	0	0	0	0	0	0	0	0	0	0	0	0	0	0	0	0	0	0	0	0	0	0	0	0	0	0	0	0	0	0	5	0	0	0	0	0
CDH4	0	11	23	0	0	0	0	0	0	0	0	0	1	0	0	0	0	0	0	0	0	0	0	0	0	0	39	0	0	1	0	0	0	0	0	0	10	1	1	41	0	50	0	0	0	6	0	0	0	0	0	0	0	0	1	0	0	0	0	0	0	0	0	4	0	0	15	0	0	1	0	0	1
CDH5	2	3	2	0	0	0	0	0	0	0	0	0	0	0	0	0	0	0	0	0	0	0	0	0	0	0	0	0	0	0	0	0	0	0	0	0	0	0	0	0	0	0	0	0	0	1	0	0	0	0	1	0	0	0	0	0	0	0	0	0	0	0	0	0	0	0	1	0	0	0	0	0	0
CDH6	0	3	1	0	0	0	0	0	0	0	0	0	0	1	272	0	0	0	0	0	0	0	1	0	0	1	0	0	0	2	0	0	0	0	0	0	0	0	1	0	1	0	0	0	7	0	3	7	0	1	0	0	0	0	3	0	0	0	0	0	0	0	0	1	0	0	4	0	1	0	1	0	0
CDH7	0	0	0	0	0	0	0	0	0	0	0	0	0	0	0	0	0	0	0	0	0	0	0	0	0	0	0	0	0	0	0	0	1	0	0	0	0	0	0	0	0	0	0	0	0	0	0	0	0	0	0	1	0	0	0	0	0	0	0	0	0	0	0	0	0	0	0	0	0	0	0	0	25
CDH8	0	1	0	0	0	0	0	0	0	0	0	0	0	0	0	0	0	0	0	0	0	0	0	0	0	0	0	0	0	0	0	0	0	0	0	0	0	0	0	0	0	0	0	0	0	0	0	0	0	0	0	0	0	0	0	0	0	0	0	0	0	0	0	0	0	0	0	0	0	0	0	0	0
CDH9	0	0	0	0	0	0	0	0	0	0	0	0	0	0	0	0	0	0	0	0	0	0	0	0	0	0	0	0	0	0	0	0	0	0	0	0	0	0	0	0	0	0	0	0	0	0	0	0	0	0	0	0	0	0	8	0	0	0	0	0	0	0	0	0	0	0	0	0	0	0	0	0	12
CDHR1	21	11	7	2	0	0	0	0	0	0	0	0	0	0	0	0	0	0	0	0	0	13	0	0	0	0	0	0	0	0	8	0	0	0	0	0	0	0	1	0	0	0	0	0	0	2	0	0	0	0	18	19	0	1	0	0	0	0	0	0	0	0	0	0	1	0	2	0	0	0	0	0	0
CDHR2	2	0	0	0	0	0	0	0	0	0	0	0	0	0	96	0	0	0	0	0	0	1	0	0	0	0	11	0	0	0	0	0	0	0	0	0	0	0	31	0	0	0	0	0	15	1	1	0	0	0	0	0	0	0	0	0	0	0	0	0	0	1	0	0	0	0	0	2	17	0	0	0	0
CDHR3	2	11	11	0	0	0	0	0	0	0	0	0	0	0	11	0	0	0	0	0	36	5	0	0	0	0	0	11	13	67	67	0	0	0	0	43	0	99	30	30	0	37	0	0	8	32	32	0	0	0	0	0	171	0	0	2	0	0	0	55	0	0	15	0	0	0	7	16	0	0	0	2	0
CDHR4	0	0	0	0	0	0	0	0	0	0	0	0	2	0	0	0	0	0	0	0	0	0	0	0	0	0	0	0	0	0	0	0	0	0	0	0	0	0	0	0	0	0	0	0	0	1	0	0	0	0	0	0	0	0	0	0	0	0	0	0	0	0	0	0	0	0	0	0	0	0	0	0	0
CDHR5	0	0	2	0	0	0	0	0	0	0	0	3	0	0	0	0	0	0	0	0	0	0	0	0	0	1	0	0	0	0	0	5	0	0	0	0	0	0	0	2	0	0	0	0	0	0	0	0	0	0	0	0	0	0	1	0	0	0	0	0	0	0	0	0	0	0	0	0	0	0	0	0	0
CDIP1	62	80	118	0	508	13	0	0	103	0	0	0	263	11	21	140	0	106	4	0	164	127	58	30	0	73	153	278	319	134	164	0	88	12	9	201	101	38	274	110	294	150	16	0	73	80	62	6	44	0	27	10	610	53	65	296	440	0	103	186	0	54	79	55	41	153	76	102	130	83	348	0	38
CDIPT	82	63	133	0	0	0	0	0	45	0	0	0	143	126	0	0	47	0	0	25	148	141	2	38	0	0	136	154	44	93	161	0	109	0	68	225	101	213	145	65	126	0	3	5	12	65	35	22	123	0	23	4	0	0	19	90	0	0	0	0	242	0	11	73	16	63	22	42	108	64	205	0	5
CDIPT-AS1	0	0	0	0	0	0	0	0	0	0	0	0	0	0	0	0	0	0	0	0	0	0	0	0	0	0	0	0	0	0	0	0	0	0	0	0	0	0	0	0	0	0	0	0	0	0	0	0	0	0	0	0	0	0	0	0	0	0	0	0	0	0	0	0	0	0	0	0	0	0	0	0	0
CDK1	211	31	113	58	0	24	0	254	287	0	91	0	115	566	257	0	2	0	81	0	41	140	0	67	0	307	159	121	45	153	0	0	65	0	3	260	1	0	124	76	71	12	19	1	18	202	73	98	395	0	27	0	273	0	2	74	111	175	0	0	0	52	65	4	27	120	210	133	592	3	762	0	26
CDK10	66	52	128	0	11	9	1	59	461	2	45	126	199	437	45	2	0	16	47	42	69	144	2	4	1	92	142	163	21	197	248	9	79	0	18	154	224	15	134	196	128	18	30	44	36	154	69	0	0	0	96	33	132	17	31	309	1	5	1	18	2	56	87	53	47	129	48	164	118	132	288	37	1
CDK11A	426	273	420	60	301	0	0	277	494	422	265	134	580	632	289	23	319	225	19	40	416	522	219	45	60	85	753	577	532	499	498	381	107	30	35	655	163	203	420	394	556	118	36	122	118	225	419	239	21	0	154	58	197	138	91	733	0	119	87	0	0	205	213	196	238	398	368	461	350	367	552	0	22
CDK11B	708	477	601	218	565	62	1055	746	745	173	772	683	748	188	1210	390	293	410	46	255	492	727	15	264	251	357	1008	648	665	1045	635	0	562	171	157	881	548	693	755	774	737	571	253	72	354	541	333	65	1420	270	252	129	687	205	118	867	793	487	493	375	235	112	262	430	194	557	413	810	921	277	283	426	50
CDK12	1125	943	1170	738	1425	447	1190	892	2283	611	725	604	1459	484	929	285	125	878	294	364	1334	1392	146	575	332	518	2234	2282	1590	1997	867	7	1251	235	402	1884	787	1353	1275	1171	1679	476	402	133	888	1161	1070	759	1171	33	411	201	1641	264	273	2099	1183	598	44	1565	421	296	346	495	283	1233	726	1284	1421	513	2002	594	229
CDK13	933	795	781	285	811	355	72	805	902	243	592	237	1051	1014	858	458	37	606	327	265	918	1345	388	495	570	422	2094	1648	1686	1352	1542	120	790	118	407	919	1492	543	867	786	1377	546	297	225	1202	714	593	165	1612	117	159	174	1163	146	232	1426	227	438	237	412	565	191	264	610	267	698	430	878	1155	375	1310	202	327
CDK14	20	108	9	0	0	19	0	0	109	0	0	0	126	0	71	25	0	0	0	0	34	39	0	0	236	0	45	243	126	59	301	0	37	22	73	134	7	0	27	29	147	0	2	21	42	58	38	0	0	0	1	55	23	5	10	91	21	0	0	0	0	32	0	93	63	19	2	9	108	79	0	0	49
CDK15	0	0	0	0	0	0	0	0	0	0	0	0	0	0	0	0	0	0	0	0	0	0	0	0	0	0	0	0	0	0	0	0	0	1	0	0	0	0	0	0	0	0	0	0	0	0	0	0	13	0	0	11	0	0	0	0	0	0	0	0	0	7	0	0	0	0	3	0	0	0	0	0	4
CDK16	127	72	190	131	21	101	188	80	94	167	103	0	236	0	0	27	7	0	10	43	68	195	21	65	88	47	246	256	517	174	228	0	150	20	31	224	129	23	173	96	225	19	4	12	116	150	98	0	147	121	45	49	116	54	37	249	0	111	0	0	0	0	73	68	28	104	72	128	286	86	127	6	2
CDK17	340	243	590	5	532	104	250	651	608	47	116	0	365	55	409	333	147	37	57	116	256	470	7	158	45	180	728	728	773	523	411	0	745	100	175	421	352	213	398	656	204	62	96	43	424	260	196	53	404	183	60	45	771	34	76	469	173	479	48	293	16	95	40	216	29	426	120	381	412	216	654	574	144
CDK18	0	2	7	0	0	0	0	0	0	64	0	0	0	0	0	0	0	0	0	1	0	1	0	0	0	0	0	0	4	0	0	0	0	0	13	4	0	0	3	0	20	0	0	0	13	0	0	0	0	0	4	0	0	13	5	0	0	0	0	0	0	0	17	16	0	24	0	4	31	0	0	0	0
CDK19	270	218	363	36	98	0	0	21	143	0	588	0	451	253	27	66	0	0	7	83	376	280	67	77	71	39	295	161	771	217	135	0	76	33	87	519	369	121	104	157	310	8	132	121	22	33	204	248	225	0	135	10	397	21	59	140	32	0	36	0	86	12	13	229	54	273	128	294	841	40	227	63	111
CDK2	198	106	96	0	0	0	63	12	74	0	0	0	189	0	0	90	0	0	92	6	58	163	1	32	0	155	165	100	72	143	29	0	164	8	44	165	4	69	207	123	14	210	6	16	49	174	159	89	408	0	45	15	7	16	9	98	0	0	53	0	0	5	51	36	24	92	124	76	279	126	361	121	25
CDK20	6	10	2	0	0	2	0	0	0	0	0	0	0	0	0	0	0	0	0	0	0	12	0	0	0	0	9	5	67	0	33	0	40	31	0	0	0	0	0	0	7	0	8	0	0	4	0	0	0	0	0	0	0	0	0	0	0	0	0	0	0	0	0	0	0	7	0	0	16	27	0	0	1
CDK2AP1	83	23	95	0	0	28	0	229	34	0	0	0	65	4	0	0	31	0	5	0	58	92	0	0	18	1	105	36	58	17	23	1	132	5	27	109	26	30	128	15	148	0	15	0	17	29	75	53	54	0	4	15	22	0	7	49	0	0	0	0	0	19	29	39	15	69	45	32	63	16	75	0	24
CDK2AP2	473	165	356	76	0	33	134	348	206	45	106	0	209	0	557	553	45	0	64	7	156	246	0	24	73	186	406	332	170	425	233	3	393	97	67	272	93	429	394	400	299	244	160	0	234	93	95	40	42	0	69	40	525	16	8	128	695	22	83	0	170	15	30	197	9	97	88	89	205	190	254	0	53
CDK3	0	0	19	0	0	51	0	14	137	0	164	0	42	0	0	0	0	0	0	0	7	11	0	0	0	0	9	0	0	0	101	16	0	0	0	5	0	0	0	0	0	0	1	0	23	22	25	0	0	0	0	0	0	0	5	69	0	0	0	0	0	0	0	0	0	0	4	39	0	11	0	0	0
CDK4	192	30	107	14	373	0	0	67	59	0	0	0	175	139	0	0	29	0	0	18	35	109	0	18	21	368	181	112	46	102	55	0	116	7	3	95	0	0	139	81	142	27	4	0	62	11	131	83	188	0	21	17	198	6	8	155	40	0	120	0	8	9	27	58	29	37	39	20	96	76	227	0	0
CDK5	23	15	68	0	5	0	0	7	0	0	158	0	71	0	0	0	0	0	36	0	41	41	0	0	30	13	46	50	0	0	0	0	6	0	5	100	0	25	21	1	3	0	0	0	71	18	0	40	0	0	0	21	0	6	11	48	0	162	0	0	38	14	2	35	0	12	31	8	51	31	5	0	2
CDK5R1	35	12	37	0	0	0	0	6	0	0	0	0	5	95	0	0	0	0	0	0	0	17	3	0	6	79	199	0	118	27	0	0	11	3	10	10	151	69	28	189	37	107	0	8	0	3	0	64	0	0	0	0	149	0	2	21	0	0	0	0	0	0	3	1	0	19	5	17	35	10	46	0	0
CDK5R2	1	5	0	0	0	0	0	0	0	0	0	0	0	0	0	0	0	1	0	0	0	0	0	0	0	1	0	0	0	0	0	0	0	0	0	0	0	0	0	0	0	0	0	0	0	0	0	0	0	0	0	0	0	0	0	0	0	0	0	0	0	0	0	0	0	0	0	0	0	0	0	0	0
CDK5RAP1	82	110	215	0	2	233	0	221	251	48	555	0	112	19	0	46	0	0	0	0	142	230	0	48	41	0	380	116	135	273	57	0	95	22	77	220	200	32	106	279	154	185	48	5	48	189	123	21	588	25	49	23	496	23	12	306	0	184	3	0	219	60	54	96	22	121	79	149	165	24	263	319	20
CDK5RAP2	840	545	719	854	692	84	339	1359	1738	123	823	35	1431	672	933	616	295	92	565	178	955	1215	368	455	337	489	1487	1550	1550	1381	999	1160	688	140	152	1620	672	500	678	1374	1050	1104	239	169	602	1191	557	442	1655	45	311	139	839	148	169	1541	1025	394	618	83	195	130	339	682	338	787	716	1206	1641	414	1406	0	184
CDK5RAP3	282	204	251	126	987	0	254	212	707	162	76	5	313	782	51	29	0	0	15	66	161	220	81	59	0	5	291	278	353	377	287	1	68	57	39	319	160	3	345	147	313	292	152	36	178	250	241	263	177	0	137	78	409	106	74	497	746	747	35	364	30	41	107	293	86	309	164	501	661	180	208	0	16
CDK6	1437	874	1904	207	1605	1183	280	1159	1909	186	9	794	817	3411	493	397	124	225	1379	749	1431	1413	513	1178	248	5649	2702	2609	1394	1673	432	32	3036	425	372	1295	901	2163	1095	954	913	400	317	83	1163	527	792	557	4566	186	362	129	747	177	397	1882	33	486	108	341	103	174	496	444	205	835	1332	1058	1192	355	5278	52	222
CDK7	107	40	107	0	0	137	1	46	30	0	42	0	105	139	333	81	0	0	0	63	60	74	0	0	0	0	147	144	157	48	0	0	120	0	7	70	6	0	103	94	70	84	10	0	29	57	71	0	0	0	21	0	113	1	20	113	0	0	0	1	0	21	25	56	17	134	31	99	140	73	54	0	9
CDK8	108	55	102	34	0	0	0	190	133	1	0	0	33	0	29	0	0	29	33	0	146	121	0	89	0	30	303	58	109	301	97	451	91	62	22	168	13	43	48	96	51	98	15	0	74	42	51	88	0	243	17	27	27	2	20	131	0	0	337	33	0	0	21	22	12	79	35	55	80	36	197	0	14
CDK9	238	236	348	133	156	52	83	73	339	189	253	0	325	623	216	237	0	0	44	28	216	375	179	175	207	326	701	574	190	251	337	0	251	43	115	285	143	269	471	217	661	103	219	13	232	166	170	191	97	0	107	42	323	39	55	481	151	191	185	819	54	63	100	152	28	325	125	195	392	95	225	512	43
CDKAL1	260	247	223	52	1112	0	63	272	313	169	67	0	368	492	129	34	87	0	52	0	227	284	60	168	138	357	413	750	249	179	160	0	366	19	72	256	176	407	436	329	252	282	19	25	293	175	102	12	18	0	145	27	38	46	53	301	423	3	0	71	18	35	53	223	48	176	185	352	262	64	347	107	43
CDKL1	23	28	34	0	485	0	0	0	16	0	0	0	50	0	0	195	0	15	13	9	40	16	0	0	29	3	113	91	2	0	65	0	10	0	7	33	0	0	15	44	7	0	0	0	4	39	27	0	0	0	0	7	0	1	0	65	0	0	0	105	0	10	37	5	0	57	35	42	38	0	55	0	9
CDKL2	0	45	56	39	0	0	0	47	2	0	0	0	21	0	19	0	0	0	0	0	10	6	0	0	0	0	10	56	64	13	93	0	16	0	3	49	0	119	50	41	0	0	2	0	0	6	50	0	93	0	3	0	0	16	6	72	0	0	82	0	0	0	0	17	0	3	76	53	108	0	109	0	0
CDKL3	4	7	2	0	0	0	0	0	0	0	0	0	5	0	0	0	0	0	0	0	0	0	0	0	0	4	0	0	6	0	0	0	0	0	0	0	0	0	0	15	20	0	0	0	0	0	0	45	0	0	0	0	0	9	0	0	0	0	0	0	0	0	0	0	0	6	6	0	24	12	0	0	0
CDKL4	0	5	0	0	0	0	0	0	0	0	0	0	1	0	0	0	0	0	0	0	0	0	0	0	0	0	0	11	0	0	0	0	0	0	0	0	0	0	0	0	23	0	0	0	0	0	0	0	0	0	0	0	0	0	7	0	0	0	0	0	0	0	0	0	0	0	0	0	17	0	0	0	0
CDKL5	8	34	9	0	0	0	0	0	5	0	0	0	6	0	0	0	0	0	0	1	24	6	0	25	0	0	40	54	32	64	140	0	0	0	48	76	152	0	17	116	68	0	0	0	55	50	8	0	0	0	0	3	0	2	12	0	0	0	166	0	0	0	8	26	0	10	29	6	18	7	0	0	0
CDKN1A	252	80	153	0	0	59	0	125	297	14	0	0	48	0	0	28	1	380	13	41	148	273	4	179	23	327	104	37	49	32	0	314	291	14	9	213	111	232	80	426	259	56	21	5	66	62	236	71	0	0	30	48	420	6	27	134	0	0	0	428	0	1	8	127	31	90	76	82	62	29	152	51	8
CDKN1B	713	721	1349	403	643	326	199	704	1229	194	201	144	1247	660	1184	968	115	116	389	364	969	1453	99	287	311	703	2109	1572	1356	1224	1142	0	1143	162	199	1372	1015	632	1462	645	1298	379	216	75	585	492	538	251	806	52	234	219	2164	106	220	2153	1054	52	36	405	111	228	243	942	271	674	489	561	1615	328	1880	512	443
CDKN1C	0	0	0	0	0	0	0	0	0	0	0	4	0	0	0	1	0	0	0	0	0	0	0	2	0	0	1	35	0	0	0	0	0	0	0	0	0	0	1	0	0	0	0	0	0	21	0	0	0	0	0	0	0	0	0	1	0	0	0	1	0	0	0	0	0	6	1	0	0	0	0	0	0
CDKN2A	107	24	27	0	0	7	0	19	31	0	1	0	51	0	0	0	0	0	0	0	46	50	0	15	0	11	47	30	53	266	0	67	27	0	1	44	0	2	85	32	4	0	1	0	0	11	3	0	1	0	1	4	40	9	22	29	0	0	0	0	0	0	6	50	20	6	18	30	36	10	45	0	0
CDKN2AIP	135	159	241	18	151	110	53	270	223	0	174	0	166	478	0	151	282	450	25	4	143	173	0	67	28	61	402	284	205	283	181	0	156	43	75	220	0	63	284	143	250	201	54	15	134	135	109	5	0	0	78	55	380	2	14	187	80	0	58	0	37	28	41	116	13	110	50	103	192	86	274	0	52
CDKN2AIPNL	50	13	40	0	76	0	0	28	0	6	3	0	29	0	0	38	0	0	0	0	3	69	17	13	77	0	57	32	0	254	0	0	42	0	0	212	0	37	32	48	105	38	15	0	23	13	56	0	0	0	13	0	0	0	0	6	91	0	76	0	0	0	6	38	16	41	28	17	138	54	39	0	14
CDKN2B	30	42	12	0	1	0	1	0	22	46	1	0	41	0	0	23	0	0	106	99	73	89	40	274	3	0	136	53	214	44	0	0	43	102	92	126	0	78	67	159	31	0	0	0	97	0	10	0	12	0	0	0	0	0	13	51	0	0	0	0	0	0	0	66	0	0	14	0	9	3	32	0	54
CDKN2B-AS1	27	1	16	0	0	0	0	0	0	0	0	0	0	0	0	0	0	0	0	0	12	11	0	0	0	0	30	34	14	0	0	0	4	0	13	0	0	0	0	0	45	0	0	0	21	2	0	0	0	0	0	3	49	0	14	1	0	0	0	0	0	0	0	19	9	23	11	1	45	0	0	0	0
CDKN2C	38	21	36	0	0	0	48	141	185	0	0	0	119	0	0	24	2	84	6	128	63	62	0	47	0	83	22	117	38	39	0	0	71	11	13	120	0	0	91	0	37	0	35	0	126	49	260	57	0	0	28	10	509	8	21	53	0	190	499	0	0	0	23	13	0	55	64	44	221	17	129	35	0
CDKN2D	49	90	77	0	0	0	105	21	101	0	33	0	57	0	105	0	0	0	46	0	60	37	1	70	16	4	106	74	3	90	0	0	0	3	0	87	62	0	54	32	23	87	0	0	28	66	33	0	0	0	8	24	0	0	1	71	0	0	0	92	85	3	18	39	18	86	12	44	85	1	22	0	0
CDKN3	150	14	55	30	0	1	0	235	96	45	62	20	3	200	56	0	0	0	0	0	33	66	0	2	0	212	103	239	0	102	0	0	64	0	68	246	0	12	86	11	0	0	67	4	121	53	70	0	10	0	9	44	0	0	7	30	0	0	248	0	10	0	31	0	28	42	63	33	211	13	359	493	0
CDNF	0	0	0	0	0	0	0	0	0	0	0	0	0	0	0	0	0	0	0	25	0	4	0	0	0	0	4	0	0	0	0	0	0	0	0	0	0	0	26	0	0	0	0	0	0	0	0	0	0	0	0	0	0	0	0	2	0	0	0	0	0	0	0	0	0	0	0	0	0	0	0	0	13
CDO1	0	2	0	2	0	0	0	0	0	0	0	0	0	0	0	0	3	0	0	0	30	0	0	0	0	0	13	0	0	0	0	0	54	0	0	28	0	0	0	3	0	0	0	0	0	0	0	0	0	0	0	0	0	0	0	0	0	0	0	0	0	0	0	0	0	0	0	0	0	0	0	0	1
CDON	7	0	3	0	0	0	0	0	0	0	0	0	19	108	0	1	194	0	0	0	0	1	0	0	0	0	24	0	0	42	0	0	0	2	0	0	1	0	0	21	0	0	0	0	0	0	0	0	0	0	5	0	0	0	0	0	0	0	0	0	0	0	0	0	3	0	10	1	29	0	0	0	0
CDPF1	24	3	21	0	0	0	0	49	20	0	0	0	17	0	0	48	0	0	0	0	4	24	57	0	0	0	60	51	152	42	0	0	9	0	4	44	25	0	5	0	0	0	27	0	10	17	7	0	166	0	0	0	0	0	0	19	0	0	0	0	0	0	0	16	0	3	2	1	8	31	15	0	6
CDR1	0	2	0	0	0	0	0	0	0	0	0	0	0	0	0	0	0	0	0	0	0	0	0	0	0	0	0	0	0	0	0	0	0	0	0	0	0	0	0	0	0	0	0	0	0	0	0	0	0	12	0	0	0	0	0	0	0	0	0	0	0	0	0	0	0	0	0	0	0	0	0	0	0
CDR2	525	402	632	0	0	16	113	492	495	125	16	204	730	1048	0	351	52	86	46	24	449	591	182	148	242	154	943	684	828	590	96	0	420	155	151	443	478	270	896	605	490	210	48	44	432	265	428	157	395	0	239	38	940	87	79	637	136	0	7	0	159	98	116	324	85	408	169	350	901	221	895	35	39
CDR2L	0	4	0	0	0	0	0	0	0	0	0	0	0	0	0	0	80	0	0	0	0	0	0	0	0	0	0	6	0	2	0	0	0	0	0	29	0	0	0	0	0	0	0	0	0	0	0	0	0	0	0	0	0	0	0	0	0	0	0	0	3	0	0	0	0	0	0	0	0	0	0	0	0
CDRT1	26	6	0	0	0	0	0	0	0	0	0	0	10	0	0	0	0	0	0	0	32	5	0	0	0	0	3	18	0	46	0	0	0	8	0	14	3	0	2	0	0	0	35	7	0	19	0	0	0	0	0	0	0	18	0	9	0	0	0	0	0	0	17	38	3	5	0	1	25	8	0	0	0
CDRT15	0	0	0	0	0	0	0	0	0	0	0	0	0	0	0	0	0	0	0	0	0	0	0	0	0	0	0	0	0	0	0	0	0	0	0	0	0	0	0	0	0	0	0	0	0	0	0	0	0	0	0	0	0	0	0	0	0	0	0	0	0	0	0	0	0	0	0	0	0	0	0	0	0
CDRT15L2	0	1	0	0	0	0	0	0	0	0	0	0	0	0	0	0	0	0	0	0	0	0	0	0	0	0	0	0	0	0	0	0	0	0	0	0	0	0	0	0	0	0	0	0	0	0	0	0	0	0	5	0	0	0	0	0	0	0	0	0	0	0	0	0	0	0	0	0	0	0	0	0	0
CDRT15P1	0	0	0	0	0	0	0	0	0	0	0	0	0	0	0	0	0	0	0	0	0	0	0	0	0	0	0	0	0	0	0	0	0	0	0	0	0	0	0	0	0	0	0	0	0	0	0	0	0	0	0	0	0	0	0	0	0	0	0	0	0	0	0	0	0	0	0	0	0	0	0	2	0
CDRT15P2	0	0	0	0	0	0	0	0	0	0	0	0	0	0	0	0	0	0	0	0	0	0	0	0	0	0	0	0	0	0	0	0	0	0	0	0	0	0	0	0	0	0	0	0	0	0	0	0	0	0	0	0	0	0	0	0	0	0	0	0	0	0	0	0	0	0	0	0	0	0	0	0	0
CDRT4	2	7	0	0	0	0	1	0	0	0	0	0	0	0	0	0	0	0	9	0	0	0	0	0	2	78	0	0	0	0	236	0	0	0	0	0	89	0	0	0	0	0	0	0	0	0	0	0	13	0	0	0	0	0	0	0	0	0	0	0	0	0	0	0	0	0	0	1	0	0	5	0	0
CDRT7	0	0	0	0	0	0	0	0	0	0	0	0	0	0	0	0	0	0	0	0	0	0	0	0	0	0	0	0	0	0	0	0	0	0	0	0	0	0	0	0	0	0	0	0	0	0	0	0	0	0	0	0	0	0	0	0	0	0	0	0	0	0	0	0	0	0	0	0	0	0	0	0	0
CDRT8	0	0	0	0	0	0	0	0	0	0	0	0	0	0	0	0	0	0	0	0	0	0	0	0	0	0	0	0	0	0	0	0	0	0	0	0	0	0	0	0	0	0	0	0	0	0	0	0	0	0	0	9	0	0	0	0	0	0	0	0	0	0	0	0	0	0	0	0	0	0	0	0	0
CDS1	25	0	0	0	0	0	0	0	0	0	0	0	0	0	0	0	0	0	0	0	0	14	0	30	0	0	6	0	0	0	0	0	4	0	0	0	0	0	0	0	0	0	0	0	0	12	0	0	0	0	0	0	0	0	0	21	0	0	0	0	0	0	0	0	0	23	0	0	0	0	0	0	0
CDS2	479	446	573	108	217	0	163	317	339	62	247	148	403	0	417	99	192	0	75	33	356	731	57	141	209	538	927	773	671	423	143	0	386	55	119	558	391	362	727	556	518	809	209	83	396	186	282	81	237	85	210	52	732	86	96	575	243	103	117	269	11	15	167	369	82	203	157	299	539	250	1032	161	111
CDSN	0	0	0	0	0	0	0	0	0	0	1	0	0	0	0	0	0	1	0	0	0	0	0	0	1	0	0	0	0	0	0	0	0	0	0	0	0	0	0	0	7	0	0	0	0	0	19	0	0	0	0	2	0	0	0	0	0	0	0	0	0	0	0	0	0	0	0	0	0	2	0	0	0
CDT1	306	28	139	103	375	63	84	79	349	0	126	0	140	0	196	117	19	0	9	101	52	192	0	26	4	363	186	251	72	187	57	0	128	10	89	376	0	76	265	32	28	0	20	57	92	83	71	57	979	19	85	23	0	9	20	209	0	87	42	0	0	8	24	48	111	134	154	111	414	2	503	82	0
CDV3	2919	1805	2795	1110	1107	573	1080	2772	2717	803	384	516	2657	2557	351	1746	519	683	430	359	2793	3790	534	1189	657	1590	3313	3224	3340	3151	2025	689	3194	455	637	4311	1332	1590	3090	2474	2574	1810	681	274	1518	1217	1094	282	1806	438	783	395	3675	215	371	3035	1007	954	189	60	607	493	579	1585	768	1756	1051	1122	3431	1026	3838	939	476
CDX1	1	0	1	0	0	0	0	0	0	0	0	0	0	0	0	0	0	0	0	0	0	0	0	0	0	0	0	0	0	0	0	0	0	0	0	0	0	0	0	0	0	0	0	0	1	0	0	0	0	2	0	12	0	0	0	0	0	0	0	0	0	0	0	0	0	0	0	0	0	0	0	0	0
CDX2	2	0	0	0	0	0	0	0	0	0	0	0	0	0	0	0	0	0	0	0	0	0	0	0	0	0	0	0	0	0	0	0	0	0	0	0	0	0	0	0	0	0	0	0	0	0	0	0	0	0	0	0	0	0	0	0	0	0	0	0	0	0	0	0	0	0	0	0	0	0	0	0	0
CDX4	1	0	0	0	0	0	0	0	0	0	0	0	0	0	0	0	0	0	0	0	0	0	0	0	0	0	0	0	0	0	0	0	0	0	0	0	0	0	0	0	0	0	0	0	0	0	0	0	0	0	0	0	0	0	0	0	0	0	0	0	0	0	0	0	0	0	0	0	0	0	0	0	0
CDYL	75	105	229	0	781	172	0	186	484	131	55	0	174	0	0	284	0	106	56	77	208	191	91	84	1	23	227	541	275	287	206	36	113	18	4	279	229	148	224	160	122	53	10	38	138	126	71	5	31	50	104	4	70	25	42	357	344	0	424	0	55	57	97	137	32	176	208	141	225	66	631	10	16
CDYL2	178	79	239	45	430	0	380	185	255	0	353	0	195	458	577	234	0	0	239	82	102	203	124	49	31	156	371	281	251	106	0	0	288	76	51	244	74	319	155	124	88	102	13	0	93	165	126	16	393	0	120	13	55	17	47	225	0	33	201	217	0	9	94	107	4	187	146	202	201	79	578	237	67
CEACAM1	188	160	129	40	134	80	4	9	86	29	115	0	152	191	0	103	0	202	97	0	284	525	258	62	233	98	818	807	475	376	372	0	544	75	57	264	135	452	376	342	377	254	26	151	104	172	243	41	50	118	138	28	356	66	46	288	0	52	223	0	47	58	42	142	33	94	86	118	249	263	145	128	59
CEACAM16	0	0	0	0	0	0	0	0	0	0	0	0	0	0	0	0	0	0	0	0	0	0	0	0	0	0	0	0	0	0	0	0	0	0	0	0	0	0	0	0	0	0	0	0	0	0	0	0	0	0	0	0	2	0	0	0	0	0	0	0	0	0	0	0	0	0	0	0	0	0	0	0	0
CEACAM18	1	0	0	0	0	0	0	0	0	0	0	0	0	0	0	0	0	0	0	0	0	0	0	0	0	0	0	0	0	0	0	0	0	0	0	0	0	0	0	0	0	0	0	0	0	0	0	0	0	0	0	0	0	0	0	0	0	0	0	0	0	0	0	0	0	0	0	0	0	0	0	0	0
CEACAM19	0	0	0	0	0	0	0	0	0	0	0	0	0	0	0	0	0	0	0	0	0	0	0	0	0	0	0	0	0	0	0	0	0	0	0	16	0	0	0	0	0	0	1	0	0	10	0	0	0	0	0	0	0	0	0	0	0	0	0	0	0	0	0	0	0	0	0	0	0	0	0	0	0
CEACAM20	0	0	0	0	0	0	0	0	0	0	0	0	0	0	0	0	4	0	0	0	0	0	0	0	0	0	0	0	0	0	0	0	0	0	0	0	0	0	0	0	0	0	0	0	0	0	0	0	0	0	0	0	0	0	0	0	0	0	0	0	0	0	0	0	0	0	0	0	0	0	0	0	0
CEACAM21	82	76	175	13	0	132	0	102	70	188	0	64	137	8	20	64	0	0	8	37	142	49	10	118	0	58	124	150	155	119	245	0	170	13	6	102	73	128	45	27	295	50	29	16	59	26	9	3	0	0	31	29	386	20	11	189	0	274	0	9	44	16	15	20	6	50	73	55	180	35	375	0	31
CEACAM22P	0	0	1	0	0	0	0	0	0	0	0	0	0	0	0	0	0	0	0	0	0	0	0	0	0	0	0	1	0	0	0	0	0	0	0	0	0	0	0	0	0	0	0	0	0	0	0	0	0	0	0	0	0	0	0	0	0	0	0	0	0	0	0	0	0	0	0	1	0	0	0	0	0
CEACAM3	133	84	43	0	0	0	2	0	0	0	0	0	0	0	0	0	65	0	0	0	2	1	0	0	0	0	0	14	0	0	0	0	0	0	0	1	0	0	3	0	1	0	0	0	1	1	0	0	0	0	4	0	0	1	0	1	0	0	0	0	0	0	0	1	0	0	1	0	0	2	2	0	0
CEACAM4	1	3	0	0	0	0	0	0	0	0	0	0	2	0	0	0	0	0	0	0	0	9	0	0	0	0	0	0	0	0	0	0	0	0	0	2	0	0	15	0	0	19	0	0	0	0	0	0	0	0	0	0	0	0	0	0	0	0	0	0	0	0	0	0	0	0	0	0	0	0	0	0	0
CEACAM5	9	4	11	0	0	0	0	0	0	0	0	0	0	0	0	0	0	0	0	0	0	0	0	0	0	0	0	1	0	0	0	0	0	0	0	72	0	0	0	0	0	0	0	0	0	0	0	0	0	0	0	0	0	0	0	10	0	0	0	0	0	0	0	0	0	0	0	0	0	0	0	0	0
CEACAM6	0	0	13	0	0	0	0	0	0	0	0	0	0	0	0	0	0	0	0	0	0	0	0	0	0	0	0	0	1	0	0	0	0	0	0	1684	0	0	0	0	0	0	0	0	1	0	0	0	0	0	0	0	0	0	0	8	0	0	0	0	0	0	0	0	0	0	0	5	0	0	0	0	0
CEACAM7	0	0	0	0	0	0	0	0	0	0	0	0	0	0	0	0	0	0	0	0	0	0	0	0	0	0	0	0	0	0	0	0	0	0	0	0	0	0	0	0	0	0	0	0	0	0	0	0	0	0	0	0	0	0	0	0	0	0	0	0	0	0	0	0	0	0	0	0	0	0	0	0	0
CEACAM8	0	0	0	0	0	0	0	0	0	0	0	0	0	0	0	0	0	0	0	0	0	0	0	0	0	0	0	0	0	0	0	0	0	0	0	0	0	0	0	0	0	0	0	0	0	15	0	0	0	0	0	0	0	0	0	0	0	0	0	0	0	0	0	0	0	0	0	0	0	0	0	0	0
CEBPA	26	11	35	0	0	0	0	0	12	246	0	0	10	0	0	0	0	0	57	0	16	20	90	27	8	0	23	64	21	35	0	491	33	0	7	180	0	27	23	0	149	0	15	0	112	13	0	17	0	0	10	0	100	15	8	72	0	0	0	163	61	0	0	45	3	8	0	36	77	0	13	0	0
CEBPA-AS1	1	2	0	0	0	0	0	0	0	0	0	0	14	0	0	0	0	0	0	0	0	0	0	0	0	0	0	1	0	0	0	0	0	0	0	0	0	0	0	0	1	0	0	0	0	0	0	0	0	0	0	0	0	0	0	0	0	0	0	0	0	0	0	0	0	0	0	0	0	0	0	0	0
CEBPB	197	109	557	0	64	35	383	390	662	129	200	0	95	0	161	0	48	37	129	7	62	298	27	85	87	404	379	48	122	161	62	37	268	74	162	294	91	573	230	375	474	141	25	3	189	119	165	119	491	67	134	16	228	8	65	293	0	81	0	382	23	0	109	164	27	261	225	191	148	134	514	349	99
CEBPD	19	28	374	73	434	0	730	205	769	0	0	0	42	0	0	48	32	0	149	65	78	92	0	57	33	1	81	84	138	68	56	0	80	0	3	159	52	136	129	103	375	0	1	0	55	193	287	23	406	0	5	11	0	0	0	184	0	0	0	0	42	0	115	31	3	263	122	167	74	158	397	406	79
CEBPE	7	6	1	0	0	0	0	0	0	0	0	0	0	0	0	0	0	0	0	0	0	0	0	0	0	10	5	0	0	0	0	0	0	0	0	0	0	0	0	1	0	0	0	0	0	0	26	0	0	0	0	0	0	0	4	0	0	0	0	0	0	0	0	0	0	0	0	0	4	3	0	0	0
CEBPG	386	210	235	0	0	134	9	465	403	1	0	545	352	139	60	206	91	0	202	33	113	300	70	102	110	187	355	350	510	184	223	0	398	129	77	355	46	291	134	439	263	178	98	0	85	154	127	74	158	0	54	19	147	43	38	288	340	0	94	0	41	76	42	254	65	196	116	244	275	208	239	857	64
CEBPZ	473	382	586	291	721	108	203	713	769	245	374	30	333	562	95	858	309	76	83	189	481	655	165	123	22	61	835	632	366	672	741	0	748	46	211	354	415	435	396	597	589	185	186	129	185	333	334	46	406	30	140	63	184	39	84	518	281	271	657	0	131	86	188	304	181	412	235	317	515	434	855	48	124
CEBPZ-AS1	105	86	108	0	0	0	1	111	55	23	1	0	80	394	0	0	0	154	0	13	107	81	20	1	33	0	170	84	218	57	212	0	65	42	91	175	0	59	181	122	181	32	36	82	126	50	18	2	0	0	21	6	208	9	6	85	0	0	72	0	0	19	1	32	1	39	27	75	101	61	294	0	32
CECR1	304	120	164	0	374	42	286	384	121	103	71	0	100	172	0	186	0	13	66	6	50	157	73	109	0	0	585	127	87	141	20	0	30	11	44	138	168	0	179	78	254	0	4	33	181	186	79	16	40	0	50	22	0	3	52	265	0	43	0	131	224	0	39	30	47	224	58	108	118	28	384	0	23
CECR2	18	15	7	0	0	0	0	0	21	0	0	0	2	0	0	0	0	3	2	0	0	1	0	1	0	0	4	0	1	3	3	0	0	0	1	0	2	0	0	0	2	0	0	0	3	0	1	0	3	39	14	0	2	5	0	0	2	3	0	1	1	0	0	0	0	0	3	0	6	0	9	0	1
CECR3	0	0	0	0	0	0	0	0	0	0	0	0	0	0	0	0	0	0	0	0	29	0	0	0	0	0	0	0	0	0	0	0	0	0	0	0	0	0	0	0	0	0	0	0	0	0	0	0	0	0	0	0	0	0	0	0	0	0	14	18	4	0	1	1	0	0	0	1	0	0	0	19	1
CECR5	42	27	32	0	4	0	0	21	44	0	0	0	58	0	0	0	0	0	7	0	30	37	0	0	0	2	84	82	10	92	0	0	20	0	27	32	0	58	41	114	78	90	0	0	0	17	2	0	40	0	6	0	0	0	0	55	0	0	0	0	17	0	14	14	0	15	18	2	33	17	78	0	2
CECR5-AS1	0	0	0	0	0	0	0	0	0	0	0	0	0	0	0	0	0	0	0	0	0	0	0	0	0	0	0	0	0	0	0	0	0	0	0	0	0	0	0	0	0	0	0	0	0	0	0	0	0	0	0	0	0	0	0	0	0	0	0	0	0	0	0	0	0	0	0	2	0	0	0	0	0
CECR6	3	2	0	0	0	0	0	0	0	0	0	0	0	0	0	0	0	1	0	0	0	0	0	0	0	0	0	0	0	1	0	0	0	0	0	0	0	0	0	0	0	0	0	0	0	6	0	0	0	70	0	0	0	0	10	0	0	0	0	0	0	0	0	1	0	7	0	0	0	0	0	0	0
CECR7	0	0	0	0	0	0	0	0	0	0	0	0	0	0	0	0	0	0	0	0	0	0	0	0	0	0	0	0	0	0	0	0	0	0	0	0	0	0	0	0	0	0	0	0	1	0	0	0	0	0	0	0	0	0	0	0	0	0	0	0	0	0	0	0	0	0	0	0	0	0	6	0	0
CEL	3	0	0	1	0	0	0	0	0	0	0	0	18	0	0	18	0	0	0	0	0	0	0	0	0	0	0	0	0	58	0	0	0	0	0	48	0	30	0	0	0	0	0	0	0	0	8	0	45	0	0	0	0	0	0	19	0	0	0	0	0	6	0	13	0	13	1	2	4	0	11	0	0
CELA1	0	0	0	0	0	0	0	0	0	0	0	0	0	0	0	0	0	0	0	0	0	0	0	0	0	0	0	0	0	0	0	0	0	0	0	0	0	0	0	0	0	0	0	0	0	0	0	0	0	0	0	0	0	0	0	0	0	0	0	0	0	0	0	0	0	0	0	0	0	0	0	0	0
CELA2A	1	1	0	0	0	0	0	0	0	0	0	0	0	0	0	0	0	0	0	0	0	0	0	0	0	0	0	0	0	1	0	0	0	0	0	0	0	0	0	0	0	0	0	0	0	0	0	0	0	0	0	0	0	0	0	0	0	0	0	0	0	0	0	0	0	0	0	0	0	0	0	0	0
CELA2B	0	0	1	0	0	0	0	0	0	0	0	0	0	0	0	0	0	0	0	0	0	0	0	0	0	0	0	0	0	0	0	0	0	0	0	0	0	0	0	0	0	0	0	0	0	0	0	0	0	0	0	0	0	0	0	0	0	0	0	0	0	0	0	0	0	0	0	0	0	0	0	0	0
CELA3A	0	0	0	0	0	0	0	0	0	0	0	0	0	0	0	0	0	0	0	0	0	0	0	0	0	0	0	0	0	0	0	0	0	0	0	0	0	0	0	0	0	0	0	0	0	0	0	0	0	0	0	0	0	0	0	0	0	0	0	0	0	0	0	0	0	0	0	0	0	0	0	0	0
CELA3B	0	0	0	0	0	0	0	0	0	0	0	0	0	0	0	0	0	0	0	0	0	0	0	0	0	0	0	0	0	0	0	0	0	0	0	0	0	0	0	0	0	0	0	0	0	0	0	0	0	0	0	0	0	0	0	0	0	0	0	0	0	0	0	0	0	0	0	0	0	0	0	0	0
CELF1	816	629	755	354	1265	325	273	466	1668	346	0	0	815	1013	598	701	0	272	255	93	495	602	186	278	224	352	1172	800	850	692	763	62	459	126	297	631	226	553	680	856	1199	679	215	17	619	689	428	134	1635	0	381	44	803	116	114	957	348	315	343	382	151	64	129	389	208	477	444	681	974	404	431	230	168
CELF2	1431	1153	1603	440	1140	997	1010	1448	1352	294	424	193	1494	888	185	944	188	327	314	187	1630	1707	501	794	510	784	2823	2509	2221	1814	1772	722	1383	292	395	2060	996	1149	1408	989	1820	1196	405	411	1150	865	901	868	735	158	511	253	1783	184	287	1839	633	400	24	1189	577	507	548	673	348	793	722	1504	2006	567	2393	249	460
CELF2-AS1	0	1	4	0	0	0	0	0	14	0	0	0	0	0	0	0	0	0	0	0	1	5	0	35	0	0	29	3	0	0	0	0	0	7	0	11	0	0	0	0	0	0	0	4	0	2	0	0	0	0	0	0	0	0	0	7	0	0	0	0	0	0	0	0	0	0	2	5	0	0	0	0	17
CELF2-AS2	0	0	0	0	0	0	0	0	0	0	0	0	0	0	0	0	0	0	0	0	0	0	0	0	0	0	0	0	0	0	0	0	0	0	0	0	0	0	0	0	0	0	0	0	0	0	0	0	0	0	0	0	0	0	0	0	0	0	0	0	0	0	0	0	0	0	0	0	0	0	4	0	0
CELF3	0	1	0	0	0	0	0	0	0	0	0	0	0	0	0	0	0	0	0	0	0	0	0	0	0	0	0	0	0	0	0	0	0	0	0	0	0	0	0	0	0	0	0	0	0	0	0	0	0	0	0	0	0	0	0	0	0	0	0	0	0	0	0	0	0	0	0	0	0	0	0	0	0
CELF4	4	1	3	0	0	0	0	0	0	0	0	0	1	0	0	0	0	0	0	1	0	0	0	0	0	0	11	1	0	0	0	2	0	0	0	0	23	0	7	0	0	0	0	0	0	1	1	0	0	12	0	1	0	6	0	0	0	0	0	1	0	0	1	0	0	0	1	1	2	1	0	1	2
CELF5	1	0	0	0	0	0	0	3	0	0	191	0	0	0	0	0	0	0	0	0	37	0	0	0	0	0	0	0	0	0	0	0	0	0	0	0	0	0	0	0	0	0	0	0	0	0	0	0	0	0	0	0	0	0	0	1	1	0	0	0	1	0	0	0	0	0	0	0	0	0	0	0	7
CELF6	13	17	8	0	169	0	0	0	78	0	0	0	1	0	0	0	0	0	72	0	6	14	0	0	0	0	7	9	0	26	11	0	4	0	30	0	1	15	36	30	3	0	0	0	9	50	0	0	0	0	0	0	0	0	5	34	0	0	0	0	0	0	0	5	8	10	2	23	20	0	0	0	0
CELP	0	7	3	0	0	0	0	148	0	0	0	0	0	0	0	0	0	0	0	0	8	0	0	0	0	0	0	0	0	0	0	0	0	0	0	0	0	0	0	0	0	0	0	0	0	0	0	0	0	0	0	0	0	0	0	0	0	0	0	21	0	0	0	0	0	0	0	0	0	0	0	0	0
CELSR1	14	15	3	0	0	108	2	17	0	1	1	0	0	3	0	0	0	0	0	0	0	19	0	1	0	66	64	65	0	2	3	426	0	0	0	150	0	4	24	0	34	2	24	0	4	32	33	0	24	0	0	0	0	1	13	28	0	0	0	0	0	10	11	15	0	22	13	32	2	0	0	0	0
CELSR2	25	19	25	1	0	1	0	0	0	0	0	0	20	0	0	0	0	0	0	30	5	17	0	0	0	68	36	14	0	0	102	523	67	0	0	132	0	0	48	0	0	0	3	0	0	25	0	0	0	0	1	12	0	0	22	29	0	0	0	0	0	0	0	0	5	10	0	13	5	0	58	0	0
CELSR3	148	35	24	34	0	0	103	116	141	0	604	0	27	0	0	1	0	0	0	0	22	44	4	37	1	0	45	33	0	65	0	0	89	16	1	63	0	22	88	52	8	5	0	5	0	77	0	0	39	0	0	22	1	7	16	89	0	0	308	0	87	0	26	20	5	0	38	48	52	0	51	0	30
CEMP1	0	1	0	0	0	0	0	0	0	0	0	0	0	0	0	0	0	0	0	0	0	0	0	0	0	0	0	0	0	0	0	0	0	0	0	0	0	0	0	0	0	0	0	0	0	0	0	0	0	0	0	20	0	0	0	0	0	0	0	0	0	0	0	0	0	0	0	0	0	0	0	0	0
CEND1	35	17	14	0	0	0	0	0	0	0	0	0	0	0	0	0	0	0	0	0	0	4	0	0	0	0	1	20	0	0	0	0	0	0	0	32	0	0	7	2	0	0	0	0	0	7	2	0	0	0	35	0	0	0	0	17	0	0	0	2	11	0	0	0	0	0	1	3	9	0	0	0	0
CENPA	22	4	23	0	0	0	0	0	0	2	0	0	58	0	0	0	0	0	64	39	11	29	0	74	0	78	30	0	0	59	0	0	0	6	36	23	0	10	55	0	0	0	37	5	4	116	31	1	36	0	90	0	18	6	4	46	0	0	0	0	24	0	21	0	3	24	10	45	106	29	93	68	0
CENPB	480	232	336	4	2	0	118	263	170	87	298	57	402	98	73	120	113	0	132	16	257	325	0	339	88	519	566	536	434	336	446	0	541	37	74	386	90	220	318	321	455	138	51	5	135	143	203	50	0	53	130	83	492	22	68	394	128	160	74	0	144	65	68	81	88	227	159	118	379	124	667	0	36
CENPBD1	31	66	56	0	0	0	0	76	257	33	0	10	4	0	0	480	0	0	0	0	54	58	60	133	0	0	63	45	228	83	46	0	41	15	27	70	0	27	54	66	11	0	0	0	7	49	52	0	0	0	25	0	0	7	23	11	0	0	0	0	0	8	2	62	4	50	30	38	77	43	41	0	39
CENPBD1P1	67	62	137	1	0	0	12	149	88	51	0	0	33	0	0	0	0	0	63	0	45	74	0	44	7	0	43	43	112	123	167	1	77	14	2	96	152	91	76	172	242	193	16	0	36	23	4	0	108	1	26	11	3	1	8	95	38	0	0	0	127	0	36	56	8	47	29	58	39	56	71	0	0
CENPC	389	371	583	267	491	180	307	713	627	100	20	490	581	221	831	657	189	294	61	69	547	605	24	322	288	217	821	749	697	784	566	0	413	46	180	550	404	268	610	525	591	205	168	58	650	548	402	73	925	414	331	214	1131	34	63	840	275	232	812	724	96	73	156	387	122	483	257	610	600	484	615	0	107
CENPE	667	172	497	357	74	42	981	1153	1968	143	691	0	793	930	398	479	99	26	673	101	143	1015	106	54	138	322	558	994	632	623	105	0	150	22	290	1944	62	128	629	126	69	166	254	60	210	1138	644	327	1531	0	654	132	2484	115	75	516	584	939	587	33	460	110	221	294	277	842	896	1085	2813	245	1645	17	58
CENPF	1791	207	1180	541	3148	1380	2809	3096	3243	972	281	873	2547	2836	918	627	282	507	2364	228	1056	2435	2	715	35	1238	2140	2237	126	2216	966	11	463	259	439	5083	84	374	1388	245	151	440	297	103	907	1854	1730	1378	1412	0	1059	298	2740	214	362	1465	887	1784	1289	1032	1401	364	452	246	454	1619	1808	1838	6816	1011	3645	92	175
CENPH	95	17	52	0	0	108	0	48	210	0	0	0	149	632	0	0	0	0	0	0	5	15	0	88	16	180	113	79	51	48	5	0	54	42	62	3	0	79	91	59	85	0	7	0	18	34	121	0	14	0	8	3	10	2	0	9	0	0	0	0	0	36	15	0	4	55	30	32	156	23	95	0	0
CENPI	47	23	19	0	0	0	0	33	85	0	61	0	0	0	0	0	61	0	32	46	2	66	0	75	0	29	8	67	8	19	0	0	59	0	0	90	0	0	11	0	7	0	18	0	12	38	26	29	109	0	31	0	0	5	21	42	35	0	0	0	0	0	6	11	0	26	27	51	62	4	89	0	0
CENPJ	202	107	155	181	433	0	51	348	230	0	3	27	251	0	690	19	18	1	8	6	99	364	118	79	71	0	230	430	365	313	147	0	133	68	76	325	68	196	116	32	135	75	86	57	87	415	246	152	303	1	48	35	573	35	39	332	38	32	94	0	0	32	56	84	67	173	352	411	583	26	370	0	13
CENPK	167	55	137	242	61	91	187	190	273	63	7	0	343	822	210	362	11	0	254	0	77	175	37	53	0	270	182	186	51	259	19	0	142	1	19	189	141	82	106	58	76	9	13	9	154	101	184	20	269	0	73	86	285	1	43	253	643	196	251	0	0	6	53	90	17	122	74	222	322	144	203	367	40
CENPL	75	24	41	0	0	0	0	0	204	0	22	0	20	0	0	0	0	0	51	13	5	51	0	34	0	43	60	66	0	197	0	0	60	0	8	29	0	28	29	85	50	0	1	0	50	58	28	65	18	0	2	0	0	14	13	80	0	149	0	0	132	0	5	28	10	115	17	66	83	1	90	0	9
CENPM	64	17	131	31	0	0	0	0	172	0	0	0	48	779	0	3	0	0	0	0	44	67	0	0	0	15	110	15	21	0	34	0	76	0	54	113	0	1	52	0	0	0	35	11	1	52	34	0	0	0	74	0	424	0	0	85	0	0	0	0	168	59	36	4	6	2	51	18	189	0	79	0	0
CENPN	157	27	124	208	0	180	2	67	99	1	20	0	92	0	200	0	3	0	67	0	130	151	29	106	55	91	165	121	88	128	40	285	125	4	8	100	2	212	65	12	74	230	67	0	125	73	61	87	97	69	90	15	135	8	10	117	100	4	0	0	76	22	3	54	1	111	22	44	270	21	532	0	3
CENPO	212	28	118	78	0	0	534	184	425	0	0	0	177	14	97	173	67	107	17	2	120	152	50	8	11	32	373	60	6	8	18	0	156	9	4	440	14	595	133	260	130	34	20	0	88	109	76	94	132	0	164	43	489	1	7	355	0	104	42	0	142	74	74	41	72	114	130	117	370	90	337	0	1
CENPP	53	11	29	84	0	0	0	311	0	0	0	0	35	219	264	0	58	0	110	0	36	44	0	31	0	11	59	54	52	184	100	0	142	0	0	50	0	6	18	0	0	0	0	0	3	54	10	0	139	0	13	0	34	2	0	45	0	0	0	233	0	0	38	29	0	81	71	73	139	9	120	0	0
CENPQ	51	29	7	0	0	0	0	196	92	0	0	0	38	0	0	0	0	0	0	0	66	53	0	22	0	0	22	0	3	23	0	487	20	0	0	94	66	0	16	1	58	96	6	0	132	47	161	0	0	0	5	4	0	0	0	0	0	140	0	0	0	0	1	20	27	59	10	9	37	56	138	216	18
CENPT	110	105	149	129	0	47	15	160	154	178	217	20	243	382	150	303	0	0	103	41	70	133	30	24	3	0	260	185	44	151	330	39	54	28	49	202	102	2	299	260	213	48	127	2	101	271	73	30	564	0	51	78	521	110	54	531	65	0	0	0	0	43	85	104	73	149	103	153	315	164	174	0	16
CENPU	211	14	61	49	636	264	168	456	146	0	182	47	154	197	0	152	0	0	33	77	100	185	31	28	0	379	219	125	30	178	0	0	180	32	28	197	5	89	190	7	23	0	30	24	7	142	105	43	262	0	1	2	19	4	4	51	0	0	410	45	0	28	20	26	79	92	127	155	327	56	430	0	5
CENPV	0	0	0	0	0	0	0	0	0	0	0	0	16	0	0	0	0	0	0	0	0	3	0	16	0	0	9	55	12	0	0	0	3	0	0	0	0	0	10	0	0	0	0	0	0	2	0	0	0	0	0	0	0	0	0	0	0	0	0	0	0	0	0	0	0	12	0	0	11	0	0	0	0
CENPVP1	0	1	0	0	0	0	0	0	0	0	4	0	0	0	0	0	0	0	0	0	0	0	0	0	0	0	1	0	0	0	0	0	0	0	0	0	0	0	1	0	0	0	0	0	0	0	0	0	0	0	0	19	0	0	0	0	0	0	0	0	0	0	0	0	0	0	0	0	0	0	0	0	0
CENPVP2	0	1	0	0	0	0	0	0	0	0	0	0	0	0	0	0	0	0	0	0	0	0	2	0	0	85	1	0	0	0	0	3	0	0	0	0	0	0	0	0	0	0	0	0	0	0	0	0	2	0	0	0	0	0	0	0	0	0	0	3	0	0	0	0	0	16	0	0	0	0	0	0	0
CENPW	76	15	35	0	0	0	11	181	5	0	678	0	115	0	0	0	0	0	99	0	0	69	0	92	0	0	157	44	5	29	0	0	125	2	4	57	0	0	15	7	0	81	0	0	22	81	115	12	0	0	19	0	0	9	14	34	0	0	0	0	0	0	2	5	0	62	59	22	206	39	22	0	0
CEP104	242	277	286	42	0	0	417	286	945	98	0	119	481	0	124	641	13	134	141	139	470	547	40	204	282	244	617	642	379	591	483	252	334	37	52	542	544	263	271	327	527	240	99	126	309	210	189	82	167	50	99	41	209	51	77	613	0	858	184	519	0	79	53	182	131	342	116	312	418	231	382	0	116
CEP112	2	37	42	0	0	0	0	11	112	0	0	0	83	0	0	0	0	0	0	0	39	13	0	62	0	28	113	0	48	68	0	0	0	0	24	124	21	86	19	2	33	0	2	0	11	15	0	0	0	0	0	0	0	1	0	38	0	0	0	0	0	0	1	52	0	18	34	37	57	6	29	0	36
CEP120	407	500	507	0	1549	128	99	464	388	242	638	271	742	200	476	76	0	78	148	112	447	795	208	140	139	130	807	934	1101	963	960	81	471	69	283	844	338	174	538	370	763	597	162	93	567	319	371	0	414	0	76	68	607	59	144	621	242	85	0	0	796	240	116	407	174	392	257	417	680	275	587	245	65
CEP128	323	236	235	104	73	0	288	480	573	138	214	341	688	254	78	401	53	0	608	106	273	661	0	334	90	323	678	982	60	1264	655	0	374	26	87	581	298	185	458	383	325	197	130	252	254	716	425	129	709	0	377	79	667	129	132	713	0	392	150	0	99	63	134	206	248	257	333	605	1176	154	1726	384	141
CEP135	268	333	277	137	1369	0	124	422	916	448	37	97	472	482	1221	252	0	0	25	1	476	493	100	59	232	60	580	641	728	556	476	267	163	56	53	586	320	331	366	610	247	639	138	58	248	234	196	79	790	0	154	171	751	78	131	644	0	598	0	309	404	68	53	211	94	278	206	359	555	169	455	0	38
CEP152	342	173	332	486	956	102	77	482	446	0	701	291	416	260	74	177	0	0	131	64	117	341	88	58	50	497	391	569	383	677	155	0	219	45	48	499	167	277	437	390	248	162	68	64	215	508	224	386	1064	0	87	46	331	32	66	496	109	824	747	0	168	173	129	107	91	475	435	516	987	192	939	0	71
CEP164	214	217	203	50	646	557	0	208	998	512	0	0	480	0	0	369	0	0	169	30	342	498	29	11	145	213	667	407	178	325	57	0	510	28	151	642	237	84	310	246	477	93	151	78	251	569	196	318	75	0	258	37	543	65	3	373	0	324	133	144	2	55	204	187	22	330	193	388	555	160	111	69	67
CEP170	343	241	222	174	70	0	430	139	371	174	0	0	666	251	0	175	0	0	77	0	282	407	148	224	151	105	565	477	346	902	517	3	341	110	341	628	115	401	483	295	974	642	159	37	372	391	172	104	62	0	197	84	563	45	68	575	203	0	0	0	18	144	72	175	73	399	168	348	342	293	526	53	118
CEP170B	114	51	76	78	0	0	90	23	265	275	0	0	99	0	0	0	0	1	2	0	166	134	35	70	110	140	149	47	298	225	182	0	48	56	66	131	27	170	109	117	241	2	26	0	0	57	66	108	15	0	76	58	330	46	35	225	39	323	3	511	0	0	42	69	13	137	109	61	102	60	113	0	51
CEP170P1	18	0	0	0	331	0	50	0	96	0	0	0	0	0	0	0	0	0	0	0	55	0	0	0	5	0	18	0	40	0	0	0	16	0	0	14	0	0	0	46	0	0	0	10	0	0	0	0	0	0	0	0	0	0	18	25	0	0	0	0	0	8	0	0	4	0	17	0	0	0	0	62	4
CEP19	27	29	48	0	0	0	0	0	165	11	0	0	56	0	87	0	0	0	0	1	28	45	0	0	4	0	94	35	40	6	0	0	1	0	0	108	71	0	65	33	10	0	31	3	70	7	33	0	0	0	70	17	4	0	2	38	0	0	0	0	26	10	10	0	2	0	32	34	41	111	14	0	0
CEP192	628	569	753	51	248	839	442	1115	1089	37	29	56	1289	705	1197	275	50	193	227	210	772	1045	317	288	84	306	1443	1145	1633	1006	787	0	636	98	175	938	813	388	710	336	571	518	133	65	660	595	363	287	795	93	209	157	1261	89	179	743	263	454	569	1071	402	89	213	357	67	668	374	753	1620	191	1258	639	243
CEP250	1155	1058	1263	1624	1038	613	2345	1527	1707	468	1463	378	2029	830	688	1042	38	197	233	751	1462	1990	1035	542	473	612	2222	2667	1691	2474	1854	130	856	263	325	3141	830	959	1376	955	1311	1099	470	18	727	1610	1444	393	1290	102	685	228	3106	254	285	2315	1157	1250	570	376	402	296	663	560	457	1997	981	1677	2103	958	1609	776	128
CEP290	322	286	253	20	557	35	6	230	530	154	16	0	404	386	88	75	0	388	155	28	356	362	49	259	159	40	394	870	716	1092	365	0	116	87	86	275	611	288	339	350	473	56	87	66	230	407	407	280	1613	32	78	210	516	41	123	555	637	486	44	31	66	165	225	165	90	396	139	538	397	267	261	0	78
CEP350	1604	1511	2473	853	1246	1213	1216	1422	2993	997	333	434	3126	1263	3340	1077	811	365	1229	704	2785	3635	942	962	1052	1050	4726	4065	5448	3404	1938	779	3078	430	1024	3640	2673	2811	2694	2851	3490	1860	912	204	1549	1961	2237	811	1931	54	608	413	4969	186	684	3858	1231	1279	599	386	485	451	705	1434	558	2040	1224	2215	3274	1470	3262	1482	589
CEP41	71	37	57	55	198	0	0	29	47	0	0	0	58	0	0	0	0	76	61	4	18	83	0	138	0	0	48	22	139	104	17	4	78	27	0	29	17	40	2	62	74	68	12	0	51	39	79	0	0	0	10	4	0	0	28	92	0	20	3	0	0	0	0	10	0	50	9	58	82	20	89	0	0
CEP44	123	94	131	0	336	0	0	93	26	0	0	0	112	0	0	0	0	0	35	14	68	109	0	37	136	0	174	84	4	37	58	0	53	17	40	20	0	109	71	171	203	0	4	0	68	49	34	0	0	0	164	39	261	6	52	188	0	87	0	0	0	142	24	26	31	90	18	80	114	5	9	0	10
CEP55	509	189	178	8	0	357	72	591	310	31	15	9	332	458	0	192	47	68	224	91	192	744	55	281	143	1750	315	716	168	417	253	0	431	8	18	712	81	106	405	201	199	174	134	21	355	311	415	280	98	0	362	7	480	28	56	465	230	0	440	81	85	19	145	65	165	294	336	258	1221	173	1060	88	46
CEP57	365	163	405	231	0	15	82	108	463	176	0	0	478	122	68	197	72	95	2	74	204	526	53	144	128	324	669	469	475	598	312	0	285	51	147	336	84	366	405	410	244	211	117	56	168	244	337	139	268	0	42	50	68	14	76	319	446	0	259	3	151	68	136	244	41	173	153	365	492	101	654	5	8
CEP57L1	22	23	57	0	0	0	0	3	0	0	18	0	61	0	0	0	0	0	0	0	17	56	0	6	0	272	39	125	17	0	243	0	39	0	11	89	0	0	26	42	44	312	4	0	30	43	105	0	0	0	35	0	0	3	7	1	0	0	0	0	0	0	0	17	12	73	25	54	62	5	24	0	8
CEP63	190	191	229	0	0	289	175	391	308	22	435	5	342	631	0	341	2	213	37	15	231	337	174	25	58	165	297	661	456	386	382	0	130	6	15	219	134	194	377	179	344	491	181	22	119	188	136	37	287	0	102	275	242	23	59	200	260	195	239	474	38	6	108	94	72	314	131	249	675	96	168	0	43
CEP68	130	93	186	0	0	0	0	58	169	381	489	0	160	226	0	0	0	197	31	108	84	126	0	78	12	93	204	174	280	333	512	86	164	24	49	338	179	257	451	261	178	257	2	5	73	112	105	0	589	405	75	0	417	40	35	107	11	63	0	0	0	0	49	123	11	175	100	123	70	30	129	0	13
CEP70	23	14	19	0	0	0	3	13	0	0	0	0	17	0	0	0	0	0	0	0	0	14	0	15	20	0	65	60	0	63	0	0	0	8	0	18	55	0	48	79	120	0	0	0	43	23	20	0	0	0	0	0	28	0	13	5	0	0	0	0	0	0	4	0	2	1	2	0	1	4	25	0	0
CEP72	34	39	27	7	0	282	105	158	2	128	122	0	70	17	0	0	0	0	6	0	54	67	0	16	0	0	22	113	47	212	481	0	36	1	36	76	0	0	47	45	57	29	0	0	47	33	32	6	0	0	30	24	0	12	7	53	45	5	0	0	0	0	32	48	6	44	66	60	63	59	161	0	0
CEP76	64	41	65	0	0	0	0	0	101	0	0	0	0	96	0	0	0	0	2	21	77	35	0	0	46	136	151	25	0	70	18	0	7	1	44	184	3	8	123	81	109	0	22	0	46	6	41	0	165	0	0	0	66	4	0	91	0	0	0	0	0	0	26	62	14	82	63	43	114	0	126	0	29
CEP78	229	88	139	0	399	61	100	210	173	0	0	0	229	375	0	0	0	0	0	3	139	232	3	54	26	221	331	590	97	256	0	0	93	1	72	355	54	316	296	173	69	12	115	0	382	147	99	4	317	0	112	13	26	57	20	366	0	28	0	0	203	73	50	153	57	103	89	249	474	78	338	362	0
CEP85	210	80	132	94	155	214	244	186	208	22	0	55	181	0	0	0	0	3	94	0	140	348	44	58	7	548	267	245	30	260	41	0	79	29	3	239	23	138	194	75	204	88	8	10	185	192	223	12	163	0	80	34	17	30	59	190	107	38	435	0	0	31	56	104	57	185	102	155	228	54	302	0	29
CEP85L	470	518	634	81	0	1274	474	300	575	168	488	174	826	659	710	722	27	61	98	87	710	605	88	229	93	313	1423	1078	506	968	155	24	525	44	224	561	183	709	520	389	603	365	255	84	620	570	187	135	1069	21	372	199	543	94	79	1010	56	27	0	617	75	90	126	409	73	389	284	800	875	160	826	125	139
CEP89	66	85	96	144	262	12	0	31	62	0	0	0	211	0	0	198	1	301	5	89	125	74	1	87	1	18	40	197	342	87	0	0	126	4	29	93	40	13	91	137	104	0	0	0	55	58	179	0	33	16	23	0	397	7	18	135	0	24	32	233	142	0	34	46	26	106	35	95	176	37	199	0	30
CEP95	186	176	200	51	0	58	782	114	679	28	190	0	343	0	49	0	26	144	67	121	241	140	227	85	66	0	406	643	117	456	201	204	35	109	97	238	284	291	402	195	623	313	50	46	86	229	165	52	511	3	83	115	586	86	54	251	329	192	660	0	0	89	90	118	40	182	128	299	424	241	233	66	0
CEP97	203	134	253	43	181	0	173	6	300	36	202	12	108	130	0	130	0	0	200	44	253	288	237	89	101	302	455	338	212	480	208	0	114	46	26	274	238	30	176	133	269	200	58	38	275	127	164	67	112	0	130	43	297	75	38	336	534	0	89	0	59	139	43	173	40	214	50	170	466	28	277	276	187
CEPT1	127	78	114	2	130	0	0	88	128	7	406	0	74	120	0	86	0	266	131	76	122	109	0	4	128	0	461	67	282	114	50	30	246	0	9	160	112	35	193	29	286	44	12	0	120	75	12	0	78	421	14	18	285	84	12	111	135	0	0	0	100	6	21	35	59	64	24	83	119	104	175	0	12
CER1	0	0	0	0	0	0	0	0	0	0	0	0	0	0	0	0	0	0	0	0	0	0	0	0	0	0	0	0	0	0	0	0	0	0	0	0	0	0	0	0	0	0	0	0	0	0	0	0	0	0	0	0	0	0	0	0	0	0	0	0	0	0	0	0	0	0	0	0	0	0	0	0	0
CERCAM	1	0	4	0	0	0	2	0	0	0	0	0	0	1	0	0	0	0	0	0	0	0	0	4	0	0	33	0	0	0	0	0	0	0	0	0	0	0	0	0	0	0	0	0	0	0	0	0	0	0	0	0	0	0	0	0	0	0	0	0	0	0	0	0	0	0	0	0	0	0	0	0	0
CERK	937	667	1969	30	790	642	118	678	1438	312	419	85	1359	817	1328	429	193	80	20	209	1180	1283	292	305	398	303	2106	1463	968	2244	1328	548	910	258	227	2047	1819	853	1353	546	1814	622	302	82	452	475	463	404	721	0	540	86	2662	172	188	1615	723	626	58	387	226	184	268	471	153	460	403	995	1465	395	1453	23	265
CERKL	0	0	4	0	0	0	0	0	0	0	0	0	3	0	0	0	0	0	0	0	1	7	0	0	0	0	0	0	0	0	0	2	1	0	0	0	0	0	0	0	0	0	0	0	0	0	0	0	0	15	0	0	0	0	0	0	0	0	0	0	0	0	0	0	0	0	0	0	1	0	0	0	0
CERS1	1	2	0	0	0	0	0	0	0	0	0	0	0	0	0	0	0	0	0	0	0	0	0	0	0	0	0	0	0	0	0	0	0	0	0	0	0	0	0	0	0	0	0	0	0	0	0	0	0	0	0	0	0	0	0	0	0	0	0	0	0	0	0	0	0	0	0	0	0	0	0	0	0
CERS2	373	252	458	92	0	0	192	190	350	39	584	0	303	20	0	111	2	10	41	169	337	481	115	242	74	499	488	698	491	632	261	153	627	68	121	752	215	352	357	396	622	101	139	5	150	172	167	113	268	52	28	19	57	9	61	410	2	77	14	0	53	50	69	118	163	255	158	180	454	107	385	0	125
CERS3	1	2	4	0	145	0	0	0	0	0	0	0	0	0	0	0	0	0	0	0	0	1	0	0	0	0	0	0	1	0	0	0	0	0	10	0	0	0	0	0	0	0	0	0	0	0	0	0	0	55	0	0	0	0	0	37	0	0	0	0	0	0	0	0	0	0	0	13	0	1	0	0	0
CERS4	48	37	31	0	0	0	0	13	85	0	0	0	7	0	102	0	38	1	0	0	37	40	0	26	0	48	71	7	21	202	33	0	33	21	54	88	2	102	60	35	93	0	12	7	23	25	0	70	0	0	0	0	0	9	2	46	0	0	0	0	0	13	18	33	17	0	17	5	78	22	94	0	0
CERS5	129	55	109	27	0	0	75	489	140	1	670	0	150	0	0	138	0	0	110	8	122	137	0	100	0	87	140	30	180	81	173	1	102	0	0	71	95	112	96	76	45	2	17	29	53	40	34	0	741	2	12	21	118	4	23	122	71	0	0	448	0	8	19	20	23	65	37	74	51	101	313	327	16
CERS6	77	69	216	0	31	286	128	97	250	117	0	0	163	0	0	0	0	0	107	0	101	86	89	48	11	75	269	135	24	33	44	0	145	28	43	108	63	0	118	124	286	0	11	61	91	57	84	97	50	17	7	10	212	33	14	111	0	388	0	0	0	3	17	14	51	159	63	88	167	71	321	0	55
CERS6-AS1	1	0	0	0	0	0	0	0	0	0	0	0	4	0	0	0	0	0	0	0	0	0	0	0	0	0	0	3	0	0	0	0	0	0	0	0	0	0	0	0	0	0	0	0	0	0	0	0	0	0	0	0	0	0	0	0	0	0	0	0	0	0	0	0	0	0	0	2	8	0	0	0	0
CES1	1	15	0	0	0	0	0	0	0	0	0	0	0	0	0	0	0	0	0	0	0	52	0	118	0	0	5	0	11	0	0	0	0	3	126	75	0	0	8	0	352	33	0	0	13	10	0	0	0	0	1	0	0	0	0	1	0	0	2	0	0	0	0	0	0	5	0	0	0	2	0	0	41
CES1P1	0	1	0	0	0	0	0	0	0	0	0	0	0	0	0	0	0	0	0	0	0	0	0	0	0	0	0	0	0	0	0	0	0	0	0	0	0	0	0	0	0	0	0	0	0	17	1	0	2	0	0	6	0	0	0	0	0	0	0	0	0	0	0	0	0	0	0	0	0	0	0	0	0
CES1P2	0	0	0	0	0	0	1	0	0	0	0	0	0	0	0	0	0	0	0	0	0	0	0	0	0	0	0	0	0	0	0	0	0	0	0	0	0	0	0	0	0	0	0	0	0	0	0	0	0	0	0	11	0	0	0	0	0	0	0	0	0	0	0	0	0	0	0	0	0	0	0	0	0
CES2	121	132	229	0	320	65	330	247	208	0	44	0	265	408	1	23	0	0	5	68	101	273	28	70	43	11	375	209	40	232	15	0	231	3	47	174	179	43	243	99	315	214	1	6	65	129	45	7	136	0	58	26	298	12	53	86	0	0	0	1	55	10	24	94	68	85	78	105	162	126	189	0	53
CES3	0	2	0	0	0	0	0	0	0	0	0	0	4	0	0	0	0	0	0	0	0	16	0	0	0	0	1	27	4	23	0	0	0	0	0	2	0	0	0	0	0	0	0	0	0	7	3	0	0	0	15	21	0	0	0	10	0	0	0	0	0	0	0	21	0	0	0	0	33	0	34	0	1
CES4A	21	37	11	0	354	0	0	0	3	1	0	0	0	0	0	0	0	0	0	0	17	19	24	63	0	0	58	59	60	17	14	0	0	7	23	40	17	0	59	15	162	9	15	0	27	30	24	4	44	0	0	0	97	6	12	12	0	0	0	0	0	37	22	31	0	30	5	25	27	20	18	0	0
CES5A	0	0	0	0	0	0	0	0	0	0	0	0	0	0	0	0	0	0	0	0	0	0	0	0	0	1	0	0	0	0	0	0	0	0	0	0	0	0	0	0	0	0	0	0	0	0	0	0	0	49	0	13	0	0	0	0	0	0	0	0	0	0	0	0	0	0	0	0	0	0	0	0	0
CES5AP1	0	0	0	0	0	0	0	0	0	0	0	0	0	0	0	0	0	0	0	0	0	0	0	0	0	0	0	0	0	0	0	0	0	0	0	0	0	0	0	0	0	0	0	0	0	0	0	0	0	0	0	0	0	0	0	0	0	0	0	0	0	0	0	0	0	0	0	0	0	0	0	0	0
CETN1	0	0	0	0	0	0	0	0	0	0	0	0	0	0	0	0	0	0	1	0	0	0	0	0	0	0	0	0	0	0	0	0	0	0	0	0	0	0	0	0	0	0	0	0	0	0	0	0	0	0	0	0	0	0	0	0	0	0	0	0	0	0	0	0	0	0	0	0	0	0	0	0	0
CETN2	44	32	29	0	0	0	0	125	0	0	0	0	1	0	0	0	0	0	0	7	27	32	0	0	0	0	43	0	10	30	35	0	0	0	14	15	0	67	17	0	60	0	27	0	15	0	19	0	0	0	26	0	177	1	0	38	72	0	0	0	0	6	3	2	0	21	29	6	2	2	177	0	1
CETN3	80	21	78	0	0	14	0	175	166	0	54	62	79	0	0	0	0	0	0	0	48	101	0	39	0	7	182	107	8	114	0	0	8	3	9	103	0	0	29	85	24	0	3	0	0	92	0	24	0	0	4	32	149	0	2	76	0	0	0	0	15	16	12	25	0	95	57	49	78	0	11	0	41
CETN4P	0	0	0	0	0	0	0	0	0	0	0	0	0	0	0	0	0	0	0	0	0	0	0	0	0	0	0	0	0	0	0	0	14	0	0	0	0	0	0	0	0	0	0	0	0	0	0	0	0	0	0	0	0	0	0	0	0	0	0	0	0	0	0	0	0	0	2	0	0	0	0	0	0
CETP	0	2	0	0	0	0	0	0	0	0	0	0	3	0	0	0	0	0	0	0	0	0	0	0	0	0	0	0	0	0	0	0	0	0	0	0	0	0	0	0	0	0	0	0	0	20	0	0	0	0	0	0	0	0	0	0	0	0	0	0	0	0	0	0	0	0	0	0	0	0	0	0	0
CFB	6	0	1	0	0	0	0	0	2	0	0	0	0	2	0	0	0	1	0	0	0	4	0	0	0	0	0	0	0	0	0	0	0	0	2	0	0	0	0	0	50	0	0	0	0	20	0	0	0	0	0	13	0	0	0	0	0	0	0	0	0	0	0	0	0	8	0	2	0	0	0	5	0
CFC1	0	0	0	0	0	0	0	0	0	0	0	0	0	0	0	0	0	0	0	0	0	0	0	0	0	1	0	0	0	0	0	0	0	0	0	0	0	0	0	0	0	0	0	0	0	0	0	0	0	0	0	0	0	0	0	0	0	0	0	0	0	0	0	0	0	0	0	0	0	0	0	0	0
CFC1B	0	1	0	0	0	0	0	0	0	0	0	0	0	0	0	0	3	0	0	0	0	0	0	0	0	0	0	0	0	0	0	0	0	0	0	0	0	0	0	0	0	0	0	0	0	0	0	0	0	0	0	18	0	0	0	0	0	0	0	0	0	0	0	0	0	0	0	0	0	0	0	0	0
CFD	1	5	0	0	0	0	0	0	1	0	0	0	0	0	0	0	0	0	0	0	1	10	0	0	0	0	1	0	0	0	0	0	33	0	0	26	0	0	2	0	145	0	0	0	34	0	0	0	0	0	0	4	0	0	0	0	0	0	0	0	0	0	0	0	0	39	1	0	0	0	0	0	10
CFDP1	324	216	482	0	45	226	3	654	547	333	240	171	323	592	394	327	140	0	75	123	449	587	169	305	292	295	860	863	744	988	308	0	745	37	80	397	86	258	603	396	821	408	177	61	222	527	283	88	410	24	237	123	1441	60	73	525	146	322	55	0	137	106	43	328	84	497	191	339	657	192	690	123	118
CFH	2	20	16	0	0	0	1	1	144	0	0	0	0	0	0	0	0	0	0	0	0	0	0	0	0	0	248	52	0	9	0	0	1	0	0	57	105	77	47	185	99	0	0	0	0	0	0	9	0	0	0	0	0	0	16	8	0	0	0	0	0	0	7	21	0	0	0	1	0	0	25	621	0
CFHR1	0	0	0	0	0	0	0	0	0	0	0	0	0	0	0	0	0	0	0	0	0	0	0	0	0	0	0	7	0	0	0	0	0	0	0	0	0	0	0	0	0	0	0	0	0	0	0	0	0	0	0	0	0	0	0	0	0	0	0	0	0	0	0	0	0	0	0	0	0	0	0	0	0
CFHR2	0	0	0	0	4	0	0	0	0	0	0	0	0	0	0	0	0	0	0	0	0	0	0	0	0	0	0	0	0	0	0	0	0	0	0	0	0	0	0	0	0	0	0	0	0	0	0	0	0	0	0	0	0	0	0	0	0	0	0	0	0	0	0	0	0	0	0	0	0	0	0	0	0
CFHR3	0	0	0	2	0	0	0	0	0	0	0	0	0	0	0	0	0	0	0	0	0	0	0	0	0	0	0	0	0	0	0	0	0	0	0	0	0	0	0	0	0	0	0	0	0	0	0	0	0	0	0	0	0	0	0	0	0	0	0	0	0	0	0	0	0	0	0	0	0	0	0	0	0
CFHR4	0	0	0	0	0	0	0	0	0	0	0	0	0	0	0	0	0	0	0	0	0	0	0	0	0	0	0	0	0	0	0	0	0	0	0	0	0	0	0	0	0	0	0	0	0	0	0	0	0	0	0	0	0	0	0	0	0	0	338	0	0	0	0	0	0	0	0	0	0	0	0	0	0
CFHR5	0	2	1	0	0	0	0	0	0	0	0	0	0	0	0	1	0	0	0	0	0	0	0	0	0	0	0	0	0	0	0	0	0	0	0	0	0	0	0	0	0	0	0	0	0	0	0	0	0	0	0	0	0	0	0	0	0	0	0	0	0	0	0	0	0	0	0	0	0	0	0	0	0
CFI	0	0	0	0	0	0	0	0	0	0	0	0	0	0	0	0	0	0	0	0	0	0	0	0	0	0	0	0	0	0	0	0	0	0	0	6	0	0	0	0	0	0	0	0	0	0	0	0	0	0	0	0	0	0	0	0	0	0	0	0	0	0	0	0	0	0	0	0	0	0	0	0	0
CFL1	3596	1608	3344	324	1191	634	1149	2572	4126	293	939	342	3163	2774	2036	2185	403	1035	861	465	2626	3997	372	1549	611	2504	6643	4618	2180	2651	1538	1051	4319	373	549	4835	1573	1730	3179	2920	3961	1006	877	56	1933	1659	2037	911	2250	208	1098	261	3295	251	255	2709	2129	1898	474	405	1438	480	548	1162	450	2025	1602	1105	5240	1184	6422	1014	404
CFL1P1	0	0	0	0	0	0	0	0	0	0	0	0	0	0	0	0	0	0	0	0	0	0	0	0	0	0	0	0	0	0	0	0	0	0	0	0	0	0	0	0	30	0	0	0	0	0	0	0	0	0	0	0	0	0	0	0	0	0	0	0	0	0	0	0	0	0	0	3	0	0	0	0	0
CFL2	14	39	63	0	0	0	0	78	0	162	0	0	35	0	0	0	115	0	0	0	33	60	0	47	11	0	75	32	42	65	0	0	43	2	52	147	0	53	79	40	124	0	12	0	2	16	7	0	0	0	0	0	0	0	0	25	0	0	0	0	188	0	0	71	11	39	16	13	50	3	74	0	11
CFLAR	2084	1552	4267	474	2279	1601	834	2401	7628	1719	1373	447	3088	2852	810	1163	376	535	1848	1688	2028	3792	1227	525	201	2242	3400	7051	3863	3168	1859	2524	5804	412	565	3179	3114	1635	3033	2167	1782	1878	670	409	1495	2270	2650	1167	3188	27	855	577	7056	504	416	3114	1662	1047	364	1494	97	1072	1159	2191	696	3032	1748	2327	3890	1335	5072	922	434
CFLAR-AS1	0	0	0	0	0	0	0	0	0	0	0	0	0	0	0	0	0	0	0	12	0	0	0	0	0	0	0	17	0	0	0	0	0	0	0	0	0	0	0	0	0	0	0	0	4	7	0	0	0	0	0	0	0	0	0	0	0	0	0	0	0	0	0	0	0	0	0	0	0	0	0	0	0
CFP	25	7	5	0	0	0	0	0	3	0	0	0	0	0	0	0	0	0	0	0	0	11	0	0	0	56	117	7	2	76	0	0	0	7	0	4	0	0	37	0	19	0	20	0	0	1	12	0	0	0	0	0	0	5	0	49	0	0	0	0	0	0	1	0	4	1	0	0	0	27	30	0	0
CFTR	0	6	0	0	0	0	0	0	0	0	0	0	0	0	1	0	0	0	0	0	0	0	1	0	0	0	0	0	0	0	0	0	0	0	0	0	0	0	0	0	0	0	0	0	0	0	0	0	0	0	1	0	0	0	0	0	0	0	0	0	0	0	0	0	0	0	4	0	0	37	0	0	0
CGA	0	0	0	1	0	0	0	0	0	0	0	0	0	11	0	0	0	0	1	0	0	0	0	1	0	0	0	0	0	0	0	0	0	0	0	0	0	0	1	0	0	0	12	0	0	0	0	0	0	0	0	0	0	0	0	0	0	0	0	0	0	0	0	0	5	1	0	0	3	0	0	0	0
CGB	0	0	0	0	0	0	0	0	0	0	0	0	0	0	0	0	0	0	0	0	0	0	0	0	0	0	0	0	0	0	0	0	0	0	0	0	0	0	0	0	0	0	0	0	0	0	0	0	0	0	0	0	0	0	0	0	0	0	0	0	0	0	0	0	0	0	0	0	0	0	0	0	0
CGB1	10	25	4	0	0	0	0	0	0	0	0	0	0	0	0	0	0	0	0	0	0	0	0	0	0	0	0	0	0	0	0	0	1	0	1	0	0	0	0	0	0	0	0	0	0	0	0	0	0	0	0	1	0	1	0	0	0	0	0	0	0	0	0	0	0	0	0	0	0	0	0	0	0
CGB2	0	0	0	0	0	0	0	0	0	0	0	0	0	0	0	0	0	0	0	0	0	0	0	0	0	0	0	0	0	0	0	2	0	0	0	0	0	0	0	0	0	0	0	0	0	0	0	0	0	0	0	0	0	0	0	0	0	0	0	0	0	0	0	0	0	0	0	0	0	0	0	0	0
CGB5	0	0	0	0	0	0	0	0	0	0	0	0	0	0	0	0	0	0	0	0	0	0	0	0	0	0	0	0	0	0	0	0	0	0	0	0	0	0	0	0	0	0	0	0	0	0	0	0	0	0	0	0	0	0	0	0	0	0	0	0	0	0	0	0	0	0	0	0	0	0	0	0	5
CGB7	1	1	0	0	0	0	0	0	0	0	0	0	0	0	0	0	0	0	0	0	0	0	0	0	0	0	0	0	0	0	0	0	0	0	0	0	0	0	11	0	0	0	0	0	0	0	0	0	0	0	0	0	0	0	0	0	0	0	0	0	0	0	0	0	0	0	0	0	0	0	0	1	0
CGB8	0	0	0	0	0	0	0	0	0	0	0	0	0	0	0	0	0	0	0	0	0	0	0	0	0	0	0	0	0	0	0	0	0	0	0	0	0	0	0	0	0	0	0	0	0	0	0	0	0	0	0	0	0	0	0	0	0	0	0	0	0	0	0	0	0	0	0	0	0	0	0	0	0
CGGBP1	704	517	797	467	513	375	0	869	1001	173	530	212	926	201	400	468	113	143	218	40	706	850	104	255	316	433	1355	984	1070	986	828	164	861	120	215	1053	521	476	799	742	766	154	128	2	457	522	304	213	245	95	222	138	991	120	107	1008	211	85	48	0	42	76	250	514	187	601	338	506	1049	332	1308	446	197
CGN	2	19	0	0	0	0	0	0	0	0	0	0	0	0	0	0	0	0	0	0	0	3	0	0	0	0	0	0	0	26	0	0	0	0	0	47	2	0	0	1	167	0	0	0	0	1	0	0	0	0	0	13	0	0	0	9	0	0	0	0	0	5	0	24	0	2	4	0	10	0	0	0	0
CGNL1	1	2	0	0	0	0	0	0	0	0	0	0	16	0	0	0	0	0	0	0	0	0	0	0	0	0	0	0	0	0	0	0	0	0	0	137	0	0	0	0	0	0	0	0	0	0	0	0	0	0	3	0	0	0	4	0	0	0	0	0	0	0	0	0	0	0	0	0	0	0	0	0	0
CGREF1	0	0	4	0	0	0	0	0	0	0	0	0	0	0	0	0	0	0	0	0	0	0	0	0	0	0	0	0	0	0	0	0	0	0	0	6	0	0	0	0	0	0	0	0	0	0	0	0	0	0	0	0	0	0	0	0	0	0	0	0	0	0	0	0	0	0	0	0	0	0	0	2	0
CGRRF1	21	15	27	0	0	0	46	0	0	0	0	0	47	0	0	0	0	0	0	0	3	23	0	0	0	0	77	0	61	0	37	0	34	12	0	65	0	6	40	117	44	0	0	0	37	14	63	7	0	0	0	0	154	3	6	15	0	0	0	0	0	0	0	15	0	2	28	18	35	38	25	0	6
CH25H	0	1	0	0	0	0	0	0	0	0	0	0	0	0	0	0	0	0	0	0	0	0	0	0	0	0	0	0	0	0	0	0	0	0	0	0	0	0	0	0	0	0	0	0	0	6	0	0	0	0	0	0	0	8	0	0	0	0	0	0	0	0	0	0	0	0	0	1	0	0	0	0	0
CHAC1	25	8	6	0	0	0	0	0	72	0	0	0	0	0	0	0	0	0	0	24	13	2	0	0	0	0	3	10	0	0	0	0	37	0	0	2	0	0	0	94	0	0	0	0	26	0	0	0	12	0	0	0	0	2	0	0	0	0	0	0	0	0	1	12	1	1	10	11	0	41	0	0	56
CHAC2	28	9	29	0	0	0	0	126	255	0	0	0	42	0	0	0	0	0	0	3	21	30	0	0	0	71	59	16	0	0	0	0	39	23	0	23	0	3	10	0	38	0	4	0	22	34	51	0	0	0	0	0	94	7	0	14	0	0	0	0	39	0	14	5	3	20	32	34	49	19	146	0	0
CHAD	0	0	0	0	0	0	0	0	0	0	0	0	0	0	0	0	0	0	0	0	0	0	0	0	0	0	0	0	0	0	0	0	0	0	0	0	0	0	0	0	0	0	0	0	0	0	0	0	0	0	0	0	0	0	0	0	0	0	0	0	0	0	0	0	0	2	0	0	0	0	0	0	0
CHADL	6	0	1	0	0	0	0	0	0	0	0	0	0	0	0	0	0	0	0	0	0	0	0	0	0	0	0	0	0	0	0	0	3	0	4	7	0	0	0	0	0	0	0	0	51	13	0	0	0	0	0	0	0	0	0	0	0	0	0	0	0	0	0	0	0	2	3	3	5	0	12	0	2
CHAF1A	434	77	283	137	127	7	390	775	608	194	46	863	359	27	1141	512	0	0	197	195	343	491	34	167	49	502	334	345	224	328	108	0	483	15	62	468	6	139	362	214	207	141	52	59	35	499	366	110	434	0	188	46	502	66	16	469	482	388	381	572	148	0	204	93	169	354	494	452	973	203	716	307	32
CHAF1B	103	18	111	128	63	0	20	301	164	0	156	0	67	0	0	156	0	8	76	0	33	150	0	81	0	0	145	137	50	33	79	0	135	1	0	104	0	44	48	31	73	0	2	0	16	83	57	12	3	0	70	33	224	8	2	65	71	126	0	0	60	18	62	20	0	57	77	69	231	37	308	0	17
CHAMP1	322	230	233	42	179	0	126	286	84	142	0	83	370	142	315	275	31	0	0	32	245	406	133	202	114	204	471	326	497	441	19	101	261	88	168	387	269	214	426	240	344	213	52	57	327	245	195	168	75	0	136	50	572	28	59	462	313	1	520	0	30	82	75	123	108	223	210	196	403	191	425	270	61
CHAT	0	4	0	0	0	0	0	0	0	0	0	0	0	0	0	0	0	0	0	0	0	0	0	0	0	0	0	0	0	0	0	0	0	0	0	0	0	0	0	0	0	0	0	0	0	0	0	0	0	0	0	0	0	0	0	0	0	0	0	0	0	0	0	0	0	0	0	0	0	0	0	0	0
CHCHD1	66	37	67	0	0	0	0	92	166	0	0	0	89	278	0	23	0	99	48	7	28	74	0	0	0	25	59	197	238	24	121	0	73	0	17	81	0	89	112	76	54	90	24	0	18	40	0	0	0	0	37	0	177	0	28	62	0	0	0	0	0	6	14	82	0	64	40	48	112	6	257	48	4
CHCHD10	84	47	111	81	0	72	0	109	50	0	17	0	10	0	24	0	0	0	32	0	43	77	0	82	124	11	134	261	64	182	0	0	114	16	29	75	136	68	64	159	164	0	6	13	95	20	54	0	255	0	5	45	0	14	1	103	0	31	6	17	0	0	18	30	12	62	19	26	50	75	45	0	9
CHCHD2	463	218	388	203	367	0	9	619	704	14	15	0	310	152	168	325	0	0	6	71	137	423	0	242	20	249	652	435	189	202	447	0	466	10	75	407	165	279	484	402	619	172	139	0	201	184	77	51	106	0	98	12	298	1	30	291	290	108	28	240	117	89	78	124	38	176	99	97	441	130	722	0	78
CHCHD3	205	57	192	60	79	0	266	401	151	0	0	69	171	189	0	391	0	0	29	44	139	188	0	19	76	281	201	255	122	57	191	18	213	25	73	321	384	49	118	321	113	161	28	36	41	79	192	0	58	0	85	29	315	24	12	207	319	48	146	0	16	67	80	100	20	148	94	123	230	101	356	0	45
CHCHD4	66	26	53	0	82	26	25	219	19	0	0	0	60	0	60	0	31	0	23	18	59	65	0	236	38	33	178	7	73	24	8	0	171	0	12	90	72	18	22	44	56	0	3	0	0	52	50	106	0	0	39	2	0	0	13	122	0	18	0	0	0	0	12	87	5	32	32	21	130	49	154	0	11
CHCHD5	26	16	12	0	0	0	0	0	0	0	0	0	4	188	0	0	0	0	0	22	13	37	0	13	1	0	74	41	33	0	151	0	8	0	2	58	0	54	29	0	49	0	0	0	0	0	15	0	9	0	42	0	0	0	0	0	0	0	0	0	0	20	0	2	7	0	6	11	16	1	31	0	7
CHCHD6	13	0	1	0	0	0	0	0	11	0	0	0	0	0	0	0	0	0	0	0	0	27	0	0	94	0	47	24	0	0	0	0	0	0	0	2	0	0	24	7	16	0	20	0	0	14	0	0	0	0	0	0	251	0	0	0	0	0	0	0	0	3	0	0	1	16	12	16	5	0	17	0	0
CHCHD7	128	87	72	0	0	0	128	158	142	0	341	22	173	360	0	0	0	0	0	0	98	254	22	53	0	27	363	95	289	122	92	0	78	0	22	202	562	0	129	118	160	143	57	3	132	50	78	219	0	0	64	226	289	19	31	16	0	0	0	0	28	60	137	103	17	37	36	60	197	131	137	1	79
CHD1	1225	972	2112	505	890	968	281	1027	2129	754	964	413	1879	717	1160	887	221	215	593	430	1293	2194	307	522	582	716	2511	2511	2263	2015	1997	1353	2272	225	624	1436	1116	1695	1432	2069	2037	1483	351	213	1348	1029	1238	230	1316	313	270	355	817	176	256	2108	238	649	713	48	333	455	337	1127	408	1403	620	1347	2239	740	1930	241	239
CHD1L	277	122	280	89	88	0	109	857	270	132	99	0	312	467	0	128	0	0	113	61	30	302	56	160	31	317	329	277	164	413	290	159	388	54	59	362	165	496	309	215	378	265	140	0	144	230	184	9	95	90	36	7	210	65	50	371	0	1	48	30	160	32	69	131	8	245	167	296	267	127	738	185	52
CHD2	2475	2272	2898	388	5480	188	750	2385	5199	2011	1511	490	2364	4111	1216	1232	858	715	1009	1743	3254	4111	874	1582	719	2185	5380	6013	5888	5094	1693	456	2329	349	940	4118	2478	3267	3353	4229	3133	2140	921	671	2235	2252	2570	876	3711	632	985	575	4406	1008	619	4821	2716	950	1517	911	650	1075	937	2539	603	2359	1299	3767	3701	1774	2833	1463	640
CHD3	2949	2484	2012	1587	3395	1450	1972	2275	4838	1561	2392	2417	5162	1750	1805	2523	416	1243	839	502	2914	4151	1310	671	927	1405	4692	5679	3404	3302	3754	685	2437	816	941	3567	2187	2161	2811	1784	2594	1433	1309	652	1775	2316	1703	1480	2619	369	1608	1362	7445	845	577	6546	1506	1680	1057	1545	1647	862	1097	2450	1350	2294	1275	3076	4831	1587	2448	1020	790
CHD4	2497	1880	3118	658	2173	375	1071	3629	3088	729	1305	1164	3522	2747	1734	1399	453	472	1298	857	2555	3502	132	1530	959	2945	3908	4120	3843	3119	2370	993	2500	503	968	3751	1592	1885	3040	2325	3894	1390	672	234	2063	1942	1611	1175	1574	1069	1053	497	3324	290	540	3985	1590	2187	574	1297	1118	666	535	1525	688	2566	1382	1843	3704	1273	4368	1028	472
CHD5	5	7	2	3	0	0	0	0	0	0	0	0	0	0	0	2	1	4	1	1	2	2	0	1	1	0	1	0	0	0	0	0	0	3	0	0	0	0	0	0	0	0	0	0	1	0	0	0	0	1	0	0	0	1	15	0	5	0	0	0	0	0	0	0	0	0	0	5	0	3	1	1	0
CHD6	645	465	667	212	1008	240	891	627	769	426	650	0	864	0	16	857	324	106	138	137	890	1402	284	875	566	272	1827	1338	981	2004	431	0	762	49	172	1020	494	657	1004	804	1399	1113	357	245	723	631	541	27	616	203	339	124	1693	134	225	1063	141	0	0	66	472	87	133	333	205	542	314	543	1015	436	763	451	156
CHD7	1097	118	668	3	1441	0	22	338	462	0	159	111	210	0	0	23	100	0	8	0	139	366	8	71	162	315	2512	193	129	151	0	98	214	41	113	237	851	693	229	991	562	0	15	52	62	81	31	3	0	20	23	8	0	12	31	141	0	0	0	0	1	25	95	219	76	25	36	45	104	55	210	0	14
CHD8	1365	1130	1979	720	1422	230	1185	1463	1937	401	328	686	2152	395	622	826	296	124	657	535	1978	2473	879	1409	754	1322	3010	3068	2214	2968	1957	277	2536	305	779	2557	1104	1210	2083	1950	2124	882	588	129	1209	1343	1291	493	1911	415	893	201	4034	240	344	2281	192	2373	2181	409	1000	420	529	939	367	1520	864	1528	2283	1253	2613	1275	431
CHD9	790	550	672	20	2000	80	139	210	747	183	84	743	647	0	87	180	311	113	7	106	548	751	203	186	328	259	1088	908	1230	1275	687	74	558	154	455	601	405	224	791	678	610	133	209	33	550	325	435	35	735	199	161	218	404	84	88	775	591	126	124	376	338	184	220	628	250	386	194	500	666	109	574	358	133
CHDC2	3	1	0	0	0	0	0	0	0	0	0	0	0	0	0	0	0	0	0	0	0	0	0	0	0	0	0	0	0	0	0	0	0	0	0	0	0	0	0	0	0	0	0	0	0	0	0	0	0	0	0	0	0	0	0	0	0	0	0	0	0	0	0	0	0	0	0	0	0	0	0	0	0
CHDH	4	8	2	0	0	0	0	0	0	0	0	0	5	0	0	0	20	0	0	0	0	3	0	80	30	0	5	10	0	37	0	0	0	0	0	0	0	0	0	0	68	0	0	0	0	0	0	0	0	0	5	0	0	0	0	6	0	0	0	0	0	0	0	0	0	0	0	0	6	0	0	0	0
CHEK1	167	26	128	12	262	0	20	79	181	0	463	0	221	7	212	12	223	0	10	18	31	166	0	120	0	279	198	167	37	341	97	0	68	0	0	199	20	54	107	87	11	166	61	0	134	129	218	12	480	0	23	4	46	9	16	51	336	2	16	0	252	2	46	8	40	189	134	112	391	101	645	349	0
CHEK2	51	12	13	0	0	0	0	148	94	0	0	0	27	0	0	0	0	0	40	31	19	18	0	0	0	246	119	46	49	192	149	0	75	17	11	35	0	41	30	3	19	0	0	0	126	63	44	15	0	65	24	0	52	6	0	24	0	0	123	0	0	22	61	15	7	34	48	68	95	10	132	0	0
CHEK2P2	1	1	1	0	0	0	0	0	1	0	0	0	0	0	0	0	0	0	0	0	0	1	0	0	0	0	0	0	0	0	0	0	0	0	0	0	0	0	0	0	0	0	0	0	3	0	0	0	0	0	0	0	0	0	0	0	0	0	0	0	0	0	0	0	0	0	0	0	1	0	0	0	0
CHERP	424	285	365	50	21	69	55	433	252	491	480	0	687	718	373	36	123	0	190	84	510	588	219	270	121	546	989	740	411	1015	23	96	641	72	83	730	241	268	534	478	580	187	61	17	357	298	339	259	301	13	131	115	891	41	94	794	207	957	113	48	155	199	114	276	95	342	257	275	486	257	495	255	79
CHFR	343	307	426	369	235	0	373	339	509	455	0	146	579	153	15	453	0	97	203	91	368	508	25	85	127	198	620	524	387	469	405	0	486	43	64	498	132	338	474	327	744	14	126	20	176	370	179	81	765	0	137	29	1024	40	60	729	386	454	354	391	153	52	152	144	74	374	150	427	695	139	1002	0	54
CHGA	0	1	0	0	0	0	3	0	0	0	0	0	0	0	0	0	0	0	0	0	0	0	0	0	0	9	0	0	0	0	0	0	0	0	0	0	0	0	0	0	0	0	0	0	0	0	0	0	0	0	0	0	0	0	0	0	0	0	0	0	0	0	0	0	0	0	0	0	0	0	0	0	0
CHGB	36	17	3	0	0	0	0	0	0	0	0	0	5	0	0	1	0	0	0	0	0	3	0	0	0	0	11	40	0	0	0	0	0	0	0	5	2	49	0	0	4	14	0	0	0	2	0	0	0	0	0	40	2	0	0	0	0	0	0	0	0	0	0	0	0	0	2	0	9	0	6	0	4
CHI3L1	5	0	20	0	0	28	0	0	0	0	0	0	2	0	0	0	0	0	0	0	0	0	0	0	0	0	0	0	0	0	0	0	0	0	0	15	0	1	0	0	0	0	0	0	0	0	0	0	0	0	42	0	0	0	1	115	0	0	0	0	0	0	0	0	0	2	1	0	0	0	0	0	0
CHI3L2	9	13	44	0	0	0	0	46	90	0	0	0	0	0	0	0	0	0	0	0	14	5	0	3	0	0	90	18	1	4	0	0	33	11	0	0	0	81	16	14	33	0	0	0	60	84	8	0	0	0	63	0	27	7	0	20	0	0	0	0	0	0	1	13	4	26	15	41	84	0	0	0	0
CHIA	0	0	0	0	0	0	0	0	0	0	0	0	0	0	0	0	0	0	0	0	0	0	0	0	0	0	0	0	0	0	0	0	0	0	0	0	0	0	0	0	0	0	0	0	0	0	0	0	0	0	0	9	0	0	0	0	0	0	0	0	0	0	0	0	0	0	0	0	0	0	0	0	0
CHIAP2	0	0	0	0	0	0	0	0	0	0	0	0	0	0	0	0	0	0	0	0	0	0	0	0	0	0	0	0	0	0	0	0	0	0	0	0	0	0	0	0	0	0	0	0	0	0	0	0	0	0	0	0	0	0	0	0	0	0	0	0	0	0	0	0	0	0	0	0	7	0	0	0	0
CHIC1	32	105	150	0	314	0	10	0	39	0	389	142	104	0	0	7	6	3	0	2	81	128	4	14	138	0	93	133	74	106	20	0	176	0	30	121	1	227	52	80	77	60	49	1	99	37	100	32	0	0	16	61	128	5	1	170	112	0	0	0	0	18	29	66	2	63	32	114	133	8	48	80	39
CHIC2	147	162	236	0	71	304	64	77	55	64	0	0	246	0	0	46	0	0	170	26	323	288	9	12	41	149	387	207	357	124	69	195	178	50	72	228	306	12	385	227	178	326	80	88	238	143	81	68	0	105	23	86	307	42	46	326	242	0	0	21	0	0	58	221	27	200	110	186	294	91	360	0	78
CHID1	55	31	68	47	125	0	0	166	0	0	0	0	60	0	493	25	0	0	17	54	98	60	0	60	12	0	42	146	23	62	37	0	15	0	16	12	0	69	43	104	221	0	0	1	19	5	5	0	0	0	0	31	244	5	0	125	0	0	0	0	0	38	5	9	12	35	5	40	90	14	22	232	34
CHIT1	0	0	3	0	0	0	0	0	0	0	0	0	0	0	0	0	0	0	0	0	0	0	0	0	0	0	0	71	7	0	0	0	0	0	0	0	0	0	0	0	0	0	0	0	0	0	0	0	0	0	16	0	0	0	0	43	0	0	0	0	0	0	0	3	0	0	0	4	6	0	2	0	0
CHKA	20	27	51	0	0	0	0	9	31	0	0	0	54	0	0	0	0	0	0	0	17	26	0	0	0	0	88	0	141	0	0	0	4	0	0	34	0	0	65	59	13	0	0	0	26	0	12	6	125	0	55	0	176	0	0	22	0	0	0	250	0	0	1	18	0	0	9	11	8	11	3	0	5
CHKB	136	81	142	440	0	39	7	59	575	406	129	130	271	45	0	0	15	15	0	15	94	78	8	0	0	0	179	119	98	82	21	0	2	39	2	213	77	83	207	13	266	257	13	40	58	189	132	181	39	126	115	43	259	0	34	285	0	96	450	11	0	13	31	156	46	146	79	179	183	142	90	0	10
CHKB-AS1	9	0	3	0	0	0	0	0	0	0	0	0	15	0	0	32	0	0	0	0	11	0	0	8	0	0	0	0	0	0	80	0	0	0	0	24	0	0	0	0	0	0	0	0	0	0	0	0	0	0	0	0	0	0	0	13	0	0	0	0	0	0	1	14	0	20	5	0	21	0	0	0	0
CHKB-CPT1B	0	53	0	0	0	0	0	0	0	0	0	3	0	0	0	0	0	0	0	0	0	0	0	0	0	0	0	0	0	0	0	0	0	0	0	0	0	0	0	0	0	0	0	0	0	64	37	16	0	1	0	0	0	33	0	0	0	0	0	0	0	0	3	0	0	0	0	0	0	0	4	0	0
CHL1	33	6	3	0	0	0	0	0	0	0	0	0	0	0	0	0	0	0	0	0	0	0	0	0	0	0	2	0	0	1	0	0	0	0	0	0	0	0	0	4	0	0	0	0	0	0	0	0	0	0	0	1	0	0	0	0	0	0	0	0	0	0	0	0	0	0	0	0	0	0	0	0	0
CHM	199	125	139	152	482	52	0	125	225	0	158	91	194	0	0	72	0	14	136	175	89	222	15	12	37	304	220	228	285	242	114	0	237	35	49	244	69	306	328	259	163	221	5	62	59	118	41	5	0	0	17	12	450	14	17	260	351	0	44	0	508	0	42	162	65	118	69	138	169	92	178	267	16
CHML	158	107	66	0	0	50	146	106	300	0	0	0	117	388	499	23	0	0	159	23	139	123	7	191	89	6	365	121	114	200	92	0	73	12	94	342	6	44	158	210	296	11	64	0	65	53	125	0	282	0	56	46	128	68	50	177	0	0	0	103	0	35	42	42	43	214	57	182	233	95	478	0	56
CHMP1A	174	141	283	122	0	0	64	131	174	0	427	277	124	0	349	124	108	178	3	16	158	242	34	86	57	128	346	352	84	122	269	0	223	8	52	385	84	99	224	128	175	487	66	20	66	141	169	0	205	0	113	11	259	9	24	198	0	295	39	0	24	28	75	160	77	210	124	119	270	86	345	0	36
CHMP1B	150	181	221	2	1448	0	185	270	170	0	4	0	225	761	43	98	42	0	9	67	157	225	88	145	38	57	361	374	109	79	176	0	93	67	51	174	35	0	324	137	323	96	62	20	71	47	52	64	492	0	3	28	212	60	26	269	568	160	0	0	48	26	11	159	31	120	53	113	189	136	183	29	43
CHMP1B2P	0	1	0	0	0	0	0	0	0	0	0	0	0	0	0	0	0	0	0	0	0	0	0	0	0	0	0	0	0	0	0	0	0	0	1	0	0	0	0	0	0	0	0	0	0	0	0	0	0	0	0	0	0	0	0	0	0	0	0	0	0	0	0	0	0	0	0	0	0	4	0	0	0
CHMP2A	460	250	572	30	0	113	131	475	337	25	323	0	516	1815	432	157	138	64	65	110	510	593	13	128	69	331	966	847	804	709	147	204	681	14	69	553	206	474	653	641	763	666	80	32	253	411	447	18	753	123	288	137	842	109	76	572	441	0	0	282	222	87	146	204	75	419	258	337	806	428	880	181	73
CHMP2B	112	142	369	0	0	0	1	224	351	0	0	0	305	0	0	104	18	30	116	63	248	319	39	77	59	155	341	388	632	131	349	0	359	43	46	356	24	211	200	295	683	212	50	3	118	112	107	0	172	0	157	16	427	40	50	298	190	206	0	0	38	78	50	181	32	182	68	104	282	70	330	222	116
CHMP3	345	309	254	0	790	216	66	415	565	161	347	168	345	260	121	145	10	120	134	22	373	483	158	267	148	138	807	440	221	285	531	0	515	47	125	689	151	378	454	272	597	200	35	28	294	223	197	223	0	0	85	81	703	51	134	463	0	67	0	0	256	87	64	197	134	250	226	172	400	64	434	59	125
CHMP4A	432	303	562	98	876	27	173	600	542	56	325	0	410	446	637	74	103	68	20	13	316	479	15	295	180	157	744	717	331	368	217	29	467	117	128	427	233	164	473	518	391	360	68	4	171	276	381	20	1169	0	110	116	781	103	78	347	119	698	645	0	59	73	82	233	79	527	294	322	551	195	695	0	44
CHMP4B	622	338	917	10	30	833	221	696	1143	501	100	0	734	701	346	478	562	0	152	89	813	885	105	375	337	619	1295	1101	664	794	297	32	1097	61	38	1186	338	823	659	688	1001	174	220	164	372	354	394	330	380	184	331	47	815	62	118	716	340	625	184	28	176	103	172	437	125	687	320	396	916	373	1077	177	165
CHMP4C	0	0	0	0	0	0	0	0	0	0	0	0	0	0	0	0	0	0	0	0	0	9	0	0	0	0	0	0	0	0	0	0	0	0	0	0	0	0	0	0	4	0	1	0	1	0	0	0	0	0	0	0	0	0	0	0	0	0	0	0	0	0	0	0	0	0	0	0	0	0	0	0	0
CHMP5	287	203	451	150	110	0	14	186	771	4	576	0	249	77	0	5	153	0	95	16	220	432	16	144	38	24	463	277	240	57	90	0	995	89	6	403	244	359	336	719	621	103	20	46	122	360	426	171	182	0	134	44	109	15	38	349	0	408	0	87	119	49	138	156	68	481	220	379	258	289	395	329	56
CHMP6	100	39	142	0	0	27	0	63	167	194	0	0	55	304	0	363	0	0	0	28	106	168	0	16	17	127	267	127	36	101	77	0	60	0	9	287	16	0	91	109	84	135	5	27	107	49	32	0	198	1	4	28	81	9	18	103	0	0	0	0	0	4	45	54	12	63	44	66	131	68	175	0	34
CHMP7	518	516	455	179	152	32	82	444	703	358	573	534	1228	942	1095	808	233	0	177	134	663	1008	122	279	338	242	1638	1446	801	1197	812	84	532	23	154	1142	473	354	846	641	756	495	157	38	473	528	231	123	1130	120	158	59	492	108	100	1082	693	26	343	17	168	156	156	394	191	309	154	364	1157	288	1116	272	190
CHN1	10	24	15	0	0	0	0	0	0	0	0	0	10	0	0	109	0	0	5	0	8	32	0	0	38	0	50	29	24	0	0	0	117	0	10	0	19	17	15	0	46	0	6	0	2	30	30	0	0	0	0	25	0	0	1	76	0	0	0	0	0	0	6	3	19	0	24	15	34	0	3	0	0
CHN2	0	9	7	0	0	0	0	0	0	0	0	1	0	0	0	0	0	0	0	0	0	0	0	31	0	0	49	13	0	0	0	0	0	0	0	0	0	0	0	0	3	0	0	0	0	7	31	0	0	114	0	0	0	0	0	0	0	0	0	0	0	0	3	0	3	19	0	0	0	0	4	0	0
CHODL	3	0	0	0	0	0	0	0	0	0	0	0	0	0	0	0	0	0	0	0	0	8	0	0	40	0	0	0	0	0	0	0	0	0	0	0	0	0	0	0	0	0	0	0	0	1	0	0	0	0	0	0	0	0	1	0	0	0	0	0	0	0	0	0	1	0	0	0	0	19	0	0	0
CHODL-AS1	0	0	0	0	0	0	0	0	0	0	0	0	0	0	0	0	0	0	0	0	0	0	0	0	0	0	0	0	0	0	0	0	0	0	0	0	0	0	0	0	0	0	0	0	0	0	0	0	0	0	0	0	0	0	0	0	0	0	0	0	0	0	0	0	0	0	0	0	0	0	0	0	0
CHORDC1	344	358	530	0	808	232	28	339	2161	11	291	5	557	0	148	241	14	0	267	125	380	444	142	89	41	515	684	583	332	422	406	0	349	59	212	501	388	439	298	597	211	343	34	3	181	473	210	24	218	0	17	56	384	92	82	662	400	255	0	1	100	51	223	307	91	518	293	247	914	265	593	0	33
CHP1	285	85	301	0	158	32	238	224	619	69	203	130	749	0	0	61	61	0	7	21	93	479	0	7	33	98	402	918	337	161	0	86	455	12	117	547	26	119	326	429	430	1	43	15	181	172	213	96	276	0	83	11	653	5	44	229	189	0	28	36	0	171	61	217	29	253	78	86	495	51	926	66	153
CHP2	0	0	0	0	0	0	0	0	0	0	0	0	0	0	0	0	0	0	0	0	0	0	0	0	0	0	0	0	0	0	0	0	0	0	0	0	0	0	0	0	0	0	0	0	0	0	0	0	0	0	0	0	0	0	0	0	0	0	0	0	0	0	0	0	0	0	0	0	0	0	0	0	12
CHPF	78	25	46	0	0	101	29	19	212	70	0	0	115	0	0	0	29	2	0	107	42	47	0	46	78	0	90	141	50	77	16	0	21	29	37	92	127	37	56	55	123	0	18	0	14	19	117	0	0	0	51	13	241	0	1	107	0	0	0	0	36	33	25	44	16	87	33	61	0	107	333	0	16
CHPF2	196	124	267	29	0	0	0	127	1007	70	145	8	115	232	59	592	120	0	74	109	121	248	0	154	177	0	268	508	375	210	44	0	14	60	66	198	399	157	229	288	253	158	45	28	61	189	70	0	250	0	58	12	252	19	27	456	292	50	0	181	193	4	80	48	33	157	141	163	129	133	182	0	29
CHPT1	61	19	30	62	0	0	0	0	70	0	159	0	14	0	0	0	0	0	0	61	4	84	0	0	17	174	29	31	56	49	0	0	0	0	0	153	0	0	71	44	115	149	36	0	6	0	4	35	0	0	3	29	42	0	12	17	0	0	0	0	0	0	9	44	6	0	0	9	25	4	60	50	34
CHRAC1	190	102	198	230	14	0	0	357	75	0	20	0	218	0	0	100	50	45	100	44	171	309	2	125	116	241	299	153	248	193	102	0	193	26	30	714	316	176	158	113	172	153	79	15	161	39	98	0	306	0	83	47	147	25	85	378	196	0	0	509	106	74	120	162	7	117	98	79	386	118	327	1	25
CHRD	0	2	0	0	0	0	0	0	0	0	0	0	0	0	0	0	0	0	0	0	0	0	0	0	0	0	0	0	0	0	0	0	1	0	0	0	0	0	0	0	0	0	0	0	0	0	0	0	0	0	0	0	0	0	0	0	0	0	0	0	0	0	0	0	0	0	0	0	0	0	0	2	0
CHRDL1	0	1	0	0	0	0	0	0	0	0	0	0	0	0	0	0	0	0	0	0	0	0	1	1	0	0	0	0	0	0	1	0	0	0	0	0	0	0	0	0	0	0	0	0	0	0	0	0	0	0	0	0	0	0	0	0	0	0	0	0	0	1	0	0	1	0	0	0	0	0	0	0	0
CHRDL2	0	0	0	0	0	0	0	0	0	0	1	0	0	0	0	0	0	0	0	0	0	0	1	0	0	0	0	1	1	1	0	0	0	0	0	0	0	0	0	0	0	0	0	0	0	0	0	0	0	0	0	0	0	0	0	0	0	5	0	0	0	0	0	0	0	0	0	0	0	0	0	0	0
CHRFAM7A	1	0	0	0	0	0	0	0	0	0	0	0	0	0	0	1	0	0	0	0	1	2	0	0	0	0	0	0	0	0	0	0	0	0	0	19	0	0	0	0	20	0	0	0	15	0	0	0	0	0	0	10	0	0	0	0	0	0	0	0	0	0	0	0	0	0	9	0	0	0	0	0	0
CHRM1	0	0	0	0	0	0	0	0	0	0	0	0	0	0	0	0	0	0	0	1	0	0	0	1	0	0	0	0	0	0	0	0	0	0	0	0	0	0	0	0	0	0	0	0	0	0	0	0	0	0	0	0	0	0	0	0	0	0	0	0	0	0	0	0	0	0	0	0	0	0	0	0	0
CHRM2	1	1	0	0	0	0	0	0	0	0	0	0	0	0	0	0	0	0	0	0	0	0	0	0	1	0	0	0	0	0	0	0	0	0	0	0	0	0	0	0	0	0	0	0	0	0	0	0	0	0	0	0	0	0	1	0	0	0	0	0	0	0	0	0	0	0	0	0	0	25	1	0	0
CHRM3	8	1	0	0	0	0	0	0	0	0	0	0	0	0	0	0	0	0	0	0	0	0	0	3	0	0	0	0	5	0	68	0	0	0	0	0	0	0	0	0	0	0	0	0	0	0	0	0	0	0	0	0	0	0	0	0	0	0	0	0	0	0	0	0	0	0	0	0	0	0	0	0	11
CHRM3-AS1	0	0	0	0	0	0	0	0	0	0	0	0	0	0	0	0	0	0	0	0	0	0	0	0	0	0	0	0	0	0	0	0	0	0	0	0	0	0	0	0	0	0	0	0	0	0	0	0	0	0	0	0	0	0	0	0	0	0	0	0	0	0	0	0	0	0	0	0	0	0	0	0	0
CHRM3-AS2	33	15	12	0	282	0	0	15	77	0	0	0	34	0	0	0	0	0	0	0	0	5	0	24	0	0	49	0	131	8	0	0	0	33	1	0	6	83	4	0	38	0	0	0	31	0	12	0	0	0	0	3	157	0	0	18	0	65	0	5	0	0	5	7	2	6	23	16	0	2	0	0	0
CHRM4	0	2	0	0	0	0	0	48	0	0	0	0	0	0	0	0	0	0	0	0	0	0	0	0	0	0	0	0	17	0	0	0	0	0	0	0	0	0	0	50	0	0	0	0	0	0	0	0	0	0	0	0	0	0	0	0	0	0	0	0	0	0	0	0	0	0	0	1	0	0	0	0	0
CHRM5	0	0	0	0	0	0	0	0	0	0	0	0	0	0	0	0	0	0	0	0	12	0	0	0	0	0	0	0	0	0	0	0	0	0	0	0	0	0	0	0	0	0	0	0	0	0	0	0	0	1	0	0	0	0	0	0	0	0	0	0	0	0	0	0	0	0	0	0	0	0	0	0	0
CHRNA1	0	0	0	0	0	0	0	0	0	0	0	0	0	0	0	0	0	0	0	0	0	0	0	0	0	0	0	0	0	0	0	0	0	0	0	0	0	0	0	0	0	0	0	0	0	0	0	0	0	0	0	0	0	0	0	0	0	0	0	0	0	0	0	0	0	0	0	0	0	1	0	0	0
CHRNA10	6	0	4	0	0	0	0	0	83	0	0	0	0	0	0	0	0	0	0	0	7	3	0	0	0	0	25	0	0	47	0	0	0	13	8	0	0	0	8	0	6	0	0	0	0	9	0	0	0	0	0	7	0	0	1	6	0	0	0	0	0	0	4	0	0	3	8	1	1	0	0	0	0
CHRNA2	3	0	0	0	0	0	0	0	0	0	0	0	0	0	0	0	0	0	0	0	4	0	0	0	0	10	0	0	1	0	0	0	1	0	0	0	0	0	0	0	5	0	0	0	0	0	6	0	0	0	0	0	0	0	0	0	0	0	0	0	0	8	0	0	0	0	0	0	0	0	0	0	0
CHRNA3	1	1	0	0	0	0	0	0	0	0	0	0	0	0	0	0	0	3	0	0	0	0	0	0	0	0	0	0	0	0	0	0	0	0	0	0	0	0	0	0	0	0	0	0	0	0	0	0	0	0	0	0	0	0	0	0	0	0	0	3	0	0	0	0	0	0	0	0	0	0	0	0	14
CHRNA4	0	2	0	0	0	0	0	0	0	0	0	0	0	0	0	0	0	0	0	0	0	0	0	2	0	0	0	0	0	0	1	0	0	0	1	0	0	0	0	0	0	0	0	0	0	0	0	0	0	0	0	8	0	0	0	0	0	0	0	0	0	0	0	0	0	0	0	0	0	0	0	0	0
CHRNA5	24	29	15	0	0	287	0	39	0	0	0	0	0	0	0	0	0	0	0	0	18	13	0	0	0	0	23	10	0	16	0	0	23	0	0	0	0	0	26	16	19	0	0	0	14	4	90	0	0	0	2	0	0	3	0	0	0	0	0	0	0	0	56	0	0	2	14	2	4	3	0	0	0
CHRNA6	10	18	1	0	0	0	0	0	0	0	0	0	104	0	259	0	42	0	0	0	11	0	0	0	0	0	0	6	26	0	200	0	0	24	0	0	0	0	0	35	0	0	0	0	40	1	0	0	0	0	1	27	0	0	5	0	0	0	0	0	0	0	0	0	1	0	17	0	7	0	0	0	0
CHRNA7	0	2	0	0	0	0	0	0	0	0	0	0	0	0	0	0	0	0	0	0	0	0	0	0	0	0	0	0	0	0	0	0	0	0	0	0	0	0	0	0	0	0	0	0	0	0	0	0	0	0	0	0	0	0	0	0	0	0	0	0	0	0	0	0	0	0	0	0	0	0	0	0	0
CHRNA9	0	0	0	0	0	0	0	0	0	0	0	0	20	0	0	0	0	0	0	0	0	3	0	0	0	0	0	0	0	0	0	0	0	0	0	0	0	0	0	0	0	0	0	0	0	0	0	0	0	0	4	0	0	0	0	0	0	0	0	0	0	0	0	0	0	0	0	0	0	0	0	0	0
CHRNB1	22	16	26	0	0	0	6	0	132	0	0	0	26	0	0	0	0	0	0	21	68	88	42	13	0	0	30	31	25	11	0	0	9	0	39	0	0	64	6	6	98	125	0	0	0	7	0	24	0	0	0	0	73	0	14	31	150	0	0	29	0	0	1	8	6	32	22	19	38	11	41	0	30
CHRNB2	2	1	1	1	0	0	0	0	0	0	0	0	0	0	0	0	22	0	1	0	0	0	0	0	0	0	0	0	0	0	0	0	0	0	0	0	0	0	0	0	0	0	4	0	28	0	0	0	0	0	0	0	0	0	0	0	0	0	0	0	0	0	8	0	0	0	0	0	0	0	0	0	0
CHRNB3	0	0	0	0	0	0	0	0	0	0	0	0	1	0	0	0	0	0	0	0	0	0	0	0	0	0	0	0	0	0	0	0	0	0	0	0	0	0	0	0	0	0	0	0	0	0	0	0	0	0	0	0	0	0	0	0	0	0	0	0	0	0	0	0	0	0	0	0	0	0	0	0	0
CHRNB4	0	0	0	0	0	0	0	0	0	0	0	0	0	0	0	0	0	0	0	0	0	0	0	0	0	0	0	0	0	0	0	0	0	0	0	0	0	4	0	0	0	0	0	0	0	0	0	0	0	0	0	0	0	0	0	0	0	0	0	0	0	0	0	0	0	0	0	0	0	0	0	0	0
CHRND	1	0	0	0	0	0	0	0	0	0	0	0	0	0	0	0	0	0	0	0	0	0	0	0	0	0	0	0	0	0	0	0	0	0	0	0	0	0	3	0	0	0	0	0	0	0	0	0	0	0	0	0	0	0	0	0	0	0	0	0	0	0	0	0	0	0	0	0	1	0	0	0	0
CHRNE	2	0	4	0	0	0	0	0	123	0	65	0	0	0	0	0	0	0	0	0	0	13	0	0	0	0	20	0	13	0	0	0	0	5	0	0	0	0	3	0	0	0	0	0	0	2	0	0	0	0	0	0	0	0	0	0	0	0	0	0	0	0	0	0	0	20	0	3	0	0	0	0	0
CHRNG	1	0	0	0	0	0	0	0	0	0	0	0	0	0	0	0	1	0	0	0	0	0	0	0	0	0	0	0	0	0	0	0	0	0	0	0	0	0	0	0	0	0	0	0	0	0	0	0	0	0	0	0	1	0	4	0	0	0	0	0	0	0	0	0	0	0	0	0	0	0	0	0	2
CHST1	1	0	1	0	0	0	0	0	0	0	0	0	0	0	0	0	0	0	0	0	0	0	0	0	0	0	0	0	0	0	0	0	0	0	0	0	0	0	0	0	0	0	0	0	0	0	0	0	0	0	0	0	0	0	0	0	0	84	0	0	0	0	0	0	0	1	0	0	0	0	0	0	0
CHST10	39	1	13	0	0	0	0	0	0	0	0	0	23	0	0	0	0	0	0	2	16	7	0	0	0	0	49	0	0	0	0	0	0	0	0	6	0	0	5	0	0	0	0	0	4	0	0	0	0	0	0	0	0	0	0	5	0	0	0	0	0	0	0	0	0	0	2	5	0	0	0	0	0
CHST11	868	961	1336	53	344	89	393	499	1827	723	415	208	1340	557	679	1298	191	898	355	144	1706	1958	91	786	685	511	1301	1934	2168	1226	1459	624	1820	293	306	2087	855	1019	1728	1017	2044	684	264	129	1083	595	874	525	566	59	555	271	1449	202	296	1856	1134	404	709	526	656	311	324	720	375	899	437	716	1346	507	1818	645	493
CHST12	28	90	183	95	31	12	342	256	682	19	119	0	96	0	79	193	0	1	120	111	150	229	92	45	72	505	267	121	25	112	27	0	347	29	64	139	24	70	106	79	159	33	2	10	78	294	102	134	79	83	68	20	380	15	7	185	0	0	345	0	41	39	127	74	14	302	238	178	194	84	400	0	1
CHST13	0	0	2	0	0	0	0	0	0	2	0	0	0	0	0	0	1	0	0	0	0	0	0	0	0	0	0	0	0	0	0	0	0	0	0	0	0	0	0	0	0	0	0	0	0	1	0	0	0	0	0	0	0	0	0	0	0	0	1	0	0	0	0	0	0	0	0	1	0	0	0	0	0
CHST14	29	20	65	182	0	0	0	29	107	0	0	0	28	0	0	0	0	0	0	0	70	66	0	21	3	0	68	39	14	98	52	0	47	0	11	3	2	11	57	45	23	0	0	0	1	24	33	0	0	0	6	0	7	2	0	67	0	40	0	0	0	0	3	21	12	27	4	13	59	54	60	0	19
CHST15	32	3	133	0	5	0	1	2	13	0	0	0	0	0	0	16	0	0	108	0	81	13	0	0	0	1	44	2	1	2	0	0	0	0	10	0	0	0	33	0	23	0	38	0	10	37	8	0	0	0	20	0	0	1	0	92	0	0	0	0	0	2	4	0	0	6	52	33	3	13	171	0	1
CHST2	22	27	126	0	0	0	0	10	252	0	53	0	22	0	0	91	7	0	0	0	46	60	0	15	2	35	90	84	50	92	94	0	26	2	0	35	0	325	118	86	4	0	53	0	81	29	14	34	0	3	23	35	362	18	18	90	0	0	0	69	266	2	3	45	22	158	57	16	54	4	64	298	0
CHST3	18	0	3	0	0	0	0	0	0	0	0	0	23	0	0	2	0	0	0	0	7	64	0	136	0	0	0	60	0	0	0	0	1	3	1	29	0	0	0	0	0	0	0	0	0	3	0	0	0	0	3	0	133	6	5	0	0	0	0	0	2	10	21	0	18	23	5	7	0	48	34	0	0
CHST4	0	0	0	0	0	0	0	0	0	0	0	0	0	0	0	0	0	0	0	0	0	0	0	0	0	0	0	0	0	0	0	0	0	0	0	0	0	0	0	57	0	0	0	0	0	0	0	0	0	0	0	0	0	0	0	0	0	0	0	0	0	0	0	0	0	0	0	0	0	0	0	0	0
CHST5	1	0	0	0	0	0	0	0	7	0	0	0	0	1	0	0	0	0	0	2	0	0	0	0	0	0	0	0	0	0	0	0	0	0	0	0	0	0	0	0	0	0	0	0	0	0	0	0	0	0	0	6	1	0	0	0	0	0	0	0	0	0	0	0	0	0	0	0	0	0	0	0	16
CHST6	0	1	1	0	0	0	0	0	0	0	0	0	11	0	0	0	0	0	0	0	0	0	0	0	0	0	3	0	0	0	0	0	0	0	0	0	0	0	1	0	87	0	0	1	1	32	0	0	0	0	1	0	0	0	0	7	0	0	0	0	0	0	0	0	0	0	0	0	1	0	1	0	0
CHST7	85	80	139	0	0	0	0	28	126	0	2	0	48	2	0	0	2	0	11	0	199	199	23	36	14	341	264	367	91	195	14	0	391	0	34	159	170	298	236	55	174	136	19	3	211	42	2	87	0	118	29	0	233	5	0	190	52	0	35	154	0	2	4	74	1	73	77	39	299	21	350	100	63
CHST8	1	0	0	0	0	0	0	0	0	0	0	0	0	0	0	0	0	0	0	0	0	0	0	0	0	0	0	0	0	0	0	0	0	0	0	0	0	0	0	0	0	0	0	0	0	0	0	0	0	0	0	16	0	0	0	0	0	0	0	0	0	0	0	0	0	0	0	0	0	0	0	0	0
CHST9	3	2	2	7	6	1	4	1	2	0	13	10	0	9	0	0	5	5	4	3	0	0	0	3	1	0	0	3	0	0	1	3	0	0	0	1	1	0	0	3	0	0	0	0	0	3	0	0	0	1	0	24	0	0	0	0	2	0	1	5	0	0	0	0	0	0	0	0	1	1	0	10	25
CHSY1	208	242	383	388	3	256	162	517	421	337	311	0	216	323	432	130	91	0	212	56	422	343	114	362	133	528	482	685	551	201	111	60	807	58	110	257	321	313	248	243	570	354	109	48	102	264	360	123	90	46	105	29	414	43	54	339	41	0	0	285	198	72	146	103	50	462	395	455	233	196	1293	0	146
CHSY3	1	2	2	0	0	0	0	0	0	0	0	0	0	0	0	0	2	0	0	0	0	0	0	0	0	0	0	0	0	0	0	0	0	0	0	0	0	0	0	0	0	0	0	0	0	0	0	0	0	0	0	0	0	0	0	0	0	0	0	0	0	0	0	0	0	0	0	1	0	0	0	0	1
CHTF18	108	48	40	248	4	15	40	292	81	0	0	0	40	216	0	102	0	0	1	14	12	74	0	118	34	6	78	123	0	79	3	0	115	0	62	196	0	110	57	0	45	214	7	1	63	129	124	209	369	0	24	6	484	23	6	168	303	65	5	0	11	0	20	21	39	175	106	181	198	62	58	0	6
CHTF8	362	163	368	0	0	146	11	596	879	0	0	254	328	494	1273	170	229	0	329	8	306	399	55	72	128	408	627	353	373	309	343	0	363	29	44	381	230	85	333	155	461	254	68	14	256	268	193	65	411	0	36	11	291	14	36	272	216	0	316	223	40	76	37	262	26	299	120	151	397	123	668	228	54
CHTOP	243	191	275	33	385	90	0	62	270	30	0	0	237	43	0	165	230	98	9	13	148	268	24	66	7	64	554	515	374	297	438	336	145	51	14	271	74	46	488	276	273	0	66	21	311	66	179	0	81	0	134	72	265	7	31	227	116	307	51	256	124	18	43	222	86	151	109	159	361	130	481	0	12
CHUK	242	200	255	113	14	0	0	298	169	313	286	0	152	118	0	157	0	0	88	6	232	189	0	88	84	13	296	219	213	103	0	0	326	7	42	365	176	135	191	389	164	353	30	15	125	287	163	0	109	0	71	0	217	46	34	283	169	0	124	0	206	14	19	110	10	140	201	133	399	67	170	298	82
CHURC1	357	579	440	0	1333	151	398	301	258	328	0	346	751	133	121	559	0	403	80	94	564	605	195	124	339	360	1237	976	1110	818	387	0	614	56	303	762	448	356	1112	707	812	933	121	5	294	447	361	93	243	0	167	212	896	67	125	860	91	258	0	628	52	196	92	391	145	422	181	451	632	251	536	296	116
CHURC1-FNTB	50	0	58	0	0	0	0	0	205	0	0	0	28	0	0	0	0	0	0	0	59	33	0	57	0	77	20	5	0	39	109	294	106	0	0	109	0	0	3	11	98	108	0	0	20	9	13	0	0	0	10	130	0	0	13	20	0	0	0	0	0	0	42	30	0	14	66	3	174	3	116	0	35
CIAO1	382	239	429	128	524	63	182	71	997	52	38	118	414	0	0	35	154	191	274	75	452	438	136	320	36	53	1209	645	471	274	428	0	592	128	69	426	35	70	463	353	698	231	143	17	112	186	216	78	423	0	154	52	949	43	44	418	23	143	0	0	0	18	89	181	114	292	146	372	686	227	677	14	57
CIAPIN1	53	49	95	0	0	0	0	158	302	0	98	0	134	0	0	0	0	18	20	6	91	82	0	0	0	29	77	162	15	159	67	0	79	32	19	109	163	73	39	93	92	14	0	1	79	20	21	0	33	0	10	0	134	4	16	97	0	3	0	0	0	0	31	72	0	56	34	29	121	103	213	0	24
CIB1	118	102	320	0	247	0	37	197	249	3	0	0	162	0	0	0	16	217	78	35	119	207	3	72	30	25	469	216	279	93	480	0	206	4	49	214	166	13	252	112	219	120	5	2	22	74	55	19	227	0	45	19	74	19	8	159	0	63	0	268	14	32	14	77	32	93	79	89	303	150	406	0	23
CIB2	7	6	0	0	0	0	0	0	0	0	0	0	0	0	0	0	0	0	0	0	18	3	1	0	21	0	1	0	0	9	0	0	20	0	0	7	0	0	0	0	40	0	0	0	0	10	0	0	24	0	0	0	0	0	0	0	0	0	0	0	0	0	0	8	0	9	0	10	0	0	15	0	0
CIB3	0	0	0	0	0	0	0	0	0	0	0	0	0	0	0	0	0	0	0	0	0	0	0	0	0	0	0	0	0	0	0	0	0	0	0	0	0	0	0	0	0	0	0	0	0	0	0	0	0	0	0	0	0	0	0	0	0	0	0	0	0	0	0	0	0	0	0	0	0	0	0	0	0
CIB4	0	0	0	0	0	0	0	0	0	0	0	0	0	0	0	0	0	0	0	0	0	0	0	0	0	0	0	0	0	0	0	0	0	0	0	0	0	0	0	0	0	0	0	0	0	0	0	0	0	0	0	0	0	0	0	0	0	0	0	0	0	0	0	0	0	0	0	0	0	0	0	0	0
CIC	556	380	719	234	1225	267	129	481	549	193	723	39	507	240	1219	855	228	105	551	135	549	984	23	409	144	65	1400	736	972	916	479	295	743	179	144	934	739	781	668	496	888	674	235	72	455	673	493	57	1276	7	275	153	812	111	121	868	291	843	264	331	373	133	201	436	79	648	399	571	809	356	811	151	109
CIDEA	0	0	0	0	0	0	0	0	0	0	0	0	0	0	0	0	0	0	0	0	0	0	0	0	0	1	0	0	0	0	0	0	0	0	0	0	0	0	0	0	0	0	0	0	0	0	0	0	0	0	0	0	0	0	0	0	0	0	0	0	0	0	0	0	0	0	0	0	0	0	0	0	0
CIDEB	144	28	120	53	806	110	29	325	194	0	0	0	117	0	0	12	0	0	26	0	44	118	97	60	18	0	352	17	174	91	57	0	31	40	0	197	124	46	134	134	119	3	25	0	1	53	205	125	53	0	65	34	319	3	17	81	0	0	0	0	0	15	25	2	13	114	33	82	159	11	174	0	3
CIDEC	0	0	0	0	0	0	0	0	0	0	0	0	0	0	0	0	0	0	0	0	0	0	0	0	0	0	20	0	0	0	0	0	0	0	0	0	0	0	0	0	0	0	0	0	0	0	0	0	0	0	0	0	0	0	0	0	0	0	0	0	0	0	0	0	0	0	0	0	0	0	0	0	0
CIDECP	3	0	1	0	0	137	0	0	0	0	0	0	0	0	0	0	0	0	0	0	0	0	5	0	0	0	2	37	0	15	0	0	0	0	0	0	0	0	1	0	32	0	0	0	18	0	0	0	0	0	0	0	0	0	0	26	0	0	0	0	0	0	0	0	0	0	2	3	0	6	0	0	0
CIITA	304	144	25	0	0	117	276	168	35	233	0	269	163	2	433	78	73	2	27	20	55	183	40	117	108	209	225	264	41	348	0	1	176	36	214	665	0	243	95	170	166	174	16	0	106	167	40	107	142	0	222	38	671	53	6	346	34	69	136	64	493	32	18	53	75	117	179	131	432	91	269	0	0
CILP	3	0	0	0	0	0	0	0	0	0	0	0	2	0	0	0	0	0	0	0	0	5	0	0	0	0	0	0	0	0	0	0	0	0	0	0	0	0	0	0	0	0	0	0	0	0	0	0	0	0	1	0	0	0	0	5	0	0	0	0	0	0	0	0	0	0	0	4	0	10	0	0	0
CILP2	0	0	4	0	0	0	0	0	0	0	0	0	0	0	0	0	0	0	0	0	0	0	0	0	31	0	0	0	0	0	0	0	0	0	0	0	0	0	0	0	0	0	0	0	0	0	0	0	0	1	0	0	0	13	0	0	0	0	0	0	0	0	0	5	0	0	4	0	0	0	11	0	0
CINP	20	28	37	0	0	0	0	0	83	105	0	0	41	21	0	0	0	0	0	25	48	34	0	283	22	0	143	47	34	2	0	0	18	0	24	229	0	12	32	20	28	0	16	0	0	28	39	0	21	0	11	8	0	0	5	34	0	0	0	0	0	0	0	10	0	38	27	48	38	7	146	0	1
CIPC	113	81	50	0	28	0	0	178	34	148	0	0	37	54	237	137	0	0	0	2	107	175	125	73	27	4	205	41	154	119	0	515	100	19	40	171	48	12	201	112	113	0	46	18	43	25	77	109	157	0	25	0	205	21	22	85	84	0	121	0	0	13	33	91	9	72	34	81	145	13	133	0	31
CIR1	266	180	393	73	0	0	11	105	377	18	74	43	379	785	48	177	0	0	0	155	368	528	250	133	94	58	592	496	271	488	184	0	273	61	62	774	204	228	274	325	497	191	184	8	239	436	91	102	784	0	185	159	620	17	19	425	0	0	234	266	113	65	37	214	50	251	206	263	434	226	439	331	66
CIRBP	878	543	977	112	2743	112	443	408	802	406	1987	0	871	564	913	48	125	159	23	122	536	693	417	53	84	54	1051	1073	1052	877	1061	516	230	121	176	995	307	240	489	512	1582	675	372	118	191	499	583	197	572	0	99	96	962	73	73	806	1095	417	49	0	25	84	138	561	74	443	250	585	566	474	857	27	99
CIRBP-AS1	3	0	0	1	0	0	0	0	0	0	0	0	1	0	0	0	0	0	0	0	0	0	0	0	0	0	0	0	0	0	0	0	0	0	0	0	1	0	0	0	0	0	0	0	0	0	0	0	0	0	0	0	0	0	3	0	0	0	0	0	0	0	0	0	0	0	0	0	0	0	0	0	0
CIRH1A	153	46	101	0	0	0	639	7	215	0	221	0	106	0	0	0	0	23	63	19	101	56	54	145	18	162	110	90	99	121	10	0	98	67	12	131	116	0	154	151	107	231	42	2	51	12	88	50	0	0	38	5	200	8	14	64	0	156	26	0	0	4	2	63	5	43	71	50	145	164	96	0	5
CISD1	43	39	28	378	0	0	0	77	22	0	0	0	5	0	0	44	0	0	0	0	50	69	0	13	10	0	63	37	112	2	48	0	0	10	6	43	0	0	88	67	214	0	11	17	4	98	0	1	59	0	42	21	93	1	9	41	0	0	54	394	0	3	6	43	22	29	37	14	142	26	123	0	0
CISD2	100	49	184	94	0	0	0	114	275	0	0	0	79	0	0	47	0	0	11	0	93	172	38	217	0	2	348	404	126	195	158	0	656	1	50	363	240	45	335	330	324	9	4	0	98	137	32	89	194	0	73	19	193	44	22	262	0	119	0	0	0	20	28	40	6	95	178	94	308	21	172	0	46
CISD3	75	69	67	0	0	0	0	9	130	0	0	0	37	0	0	197	0	0	0	0	41	93	0	82	30	8	163	78	157	34	44	247	106	7	32	154	0	46	140	42	165	99	0	21	50	43	73	0	35	0	22	0	83	1	2	95	0	0	0	0	12	1	50	15	7	40	32	74	41	21	137	0	38
CISH	1128	1336	482	3	152	1069	176	1168	1061	67	138	610	589	966	120	849	150	1069	175	49	1271	1873	296	588	420	683	4434	2792	3427	2064	2728	940	1582	407	627	1324	1125	558	1026	3515	2106	1156	344	91	962	240	594	86	727	0	605	166	1470	114	375	847	224	433	227	513	485	72	88	350	224	586	212	244	385	762	428	0	141
CISTR	0	0	0	0	0	0	0	0	0	0	0	0	0	0	0	0	0	0	0	0	0	0	0	0	0	0	0	0	0	0	0	0	0	0	0	0	0	0	0	0	0	0	0	0	0	0	0	0	0	0	0	0	0	0	0	0	0	0	0	0	0	0	0	0	0	0	0	0	0	0	0	0	0
CIT	451	71	277	192	472	65	500	727	944	35	804	0	588	817	0	484	0	18	451	84	170	430	0	47	70	319	379	566	131	435	194	0	219	49	55	667	37	191	478	45	103	0	143	31	321	593	531	341	341	0	288	48	977	28	46	334	500	40	257	0	284	22	118	228	147	332	303	651	1390	81	1477	2	51
CITED1	0	1	1	0	0	0	0	0	0	0	0	0	0	0	0	0	0	0	0	0	0	0	0	0	0	0	0	0	0	0	0	0	0	0	0	0	99	0	0	0	0	0	0	0	4	0	0	0	0	0	0	7	0	1	0	0	0	0	0	0	0	0	0	0	0	0	0	0	0	0	0	0	0
CITED2	210	117	814	111	56	106	6	248	173	72	3	255	98	0	185	218	191	0	45	6	288	219	77	65	5	23	878	446	270	524	123	35	210	48	105	576	668	530	379	420	453	55	62	52	127	92	110	6	22	0	82	41	404	33	22	336	433	104	0	141	86	5	96	115	23	215	251	101	393	145	660	6	69
CITED4	20	17	16	0	0	0	0	0	0	0	0	0	0	0	0	0	29	0	0	0	7	18	0	0	0	45	29	12	38	28	0	0	13	43	0	26	0	0	30	0	0	56	0	0	19	3	0	0	0	0	0	0	0	5	0	0	0	0	0	0	0	0	0	1	2	13	0	0	6	0	43	0	0
CIZ1	644	406	673	56	376	29	454	394	343	543	277	0	654	79	1783	905	125	700	109	239	635	686	297	407	256	1431	1244	774	739	865	1370	0	758	155	204	1236	418	283	897	395	738	487	191	62	377	509	735	255	201	0	231	66	528	89	185	1053	403	500	130	0	401	114	303	240	212	519	402	585	936	251	847	458	45
CKAP2	622	264	540	278	0	70	99	608	529	257	219	222	648	0	23	691	1	0	385	45	673	669	127	194	251	818	719	656	1060	667	593	0	459	118	274	795	295	95	659	153	678	361	231	64	231	466	353	1147	899	0	485	123	329	34	115	891	425	738	1237	21	21	100	129	178	207	620	379	490	1281	373	1162	0	157
CKAP2L	200	14	117	3	470	0	11	264	224	9	176	44	458	250	61	249	0	0	134	38	25	243	62	262	54	150	122	278	19	423	22	0	80	46	65	586	0	56	245	56	49	0	54	9	63	284	277	78	92	0	125	69	227	18	64	134	0	53	83	66	105	37	75	20	135	319	156	281	776	94	868	0	35
CKAP4	1	23	67	0	2	0	0	0	9	0	0	0	11	0	0	0	0	0	0	0	19	37	0	0	0	0	9	0	19	0	0	0	0	0	6	93	0	1	26	12	88	0	0	0	47	0	0	0	0	0	9	0	0	0	5	2	1	0	0	0	0	0	0	0	0	4	8	0	0	32	71	0	10
CKAP5	1286	628	1302	288	2038	986	880	1463	1758	212	476	0	1443	487	78	801	330	12	784	189	953	1585	317	765	511	1105	1882	1580	1441	1739	1182	50	887	276	346	1884	215	833	1128	628	980	988	249	70	1061	967	991	769	2528	0	670	258	1506	66	335	1507	787	281	324	790	267	337	361	436	219	1051	845	1208	2797	571	2715	392	200
CKB	0	1	3	0	0	0	0	0	0	0	0	0	24	0	0	0	0	0	0	0	0	1	0	0	0	0	0	0	0	0	0	0	0	0	0	39	7	0	0	1	0	0	0	0	0	0	0	0	0	0	0	0	0	0	0	0	0	0	0	4	0	0	0	0	0	0	0	5	0	0	0	0	0
CKLF	307	124	155	11	0	66	14	107	127	0	2	0	257	244	282	143	20	197	0	61	221	262	51	120	70	80	193	195	173	231	162	0	99	0	147	196	110	144	229	154	163	58	35	0	82	104	149	5	0	0	60	64	403	10	26	281	302	62	26	0	138	88	64	39	24	79	108	259	245	163	398	0	26
CKLF-CMTM1	0	2	3	101	0	0	0	0	0	0	0	0	0	0	0	0	0	0	0	0	0	0	0	0	0	0	0	10	19	0	0	0	0	0	0	0	0	0	0	0	0	0	0	0	0	0	0	0	0	0	0	0	0	0	0	0	0	0	0	0	0	0	0	18	0	0	0	0	0	0	0	0	0
CKM	0	0	0	0	0	0	0	0	0	0	0	0	0	0	0	0	0	0	0	0	0	0	0	0	0	0	0	0	0	0	0	0	0	0	0	0	0	0	0	0	0	0	0	0	0	0	0	0	0	0	0	0	0	0	0	0	0	0	0	0	43	0	0	0	0	0	0	0	0	0	0	0	0
CKMT1A	0	0	0	0	0	0	0	0	0	0	0	0	0	0	0	0	0	0	0	0	0	0	0	0	0	0	0	0	0	0	1	0	0	0	0	0	0	0	0	0	0	0	0	0	0	0	0	0	0	0	0	0	0	0	0	0	0	0	0	0	0	0	0	0	0	0	0	0	0	0	0	0	0
CKMT1B	0	0	0	0	0	0	0	0	0	0	0	0	0	0	0	0	0	0	0	0	0	0	0	0	0	0	0	0	0	0	1	0	0	0	0	7	0	0	0	0	0	0	0	0	0	0	0	0	0	0	0	0	0	0	0	0	0	0	0	0	0	0	0	0	0	0	0	0	0	0	0	0	0
CKMT2	0	0	1	0	0	0	0	0	0	0	0	0	0	0	0	0	0	0	0	0	0	12	0	0	0	0	0	6	0	0	0	0	0	0	1	0	0	0	0	0	0	0	0	0	0	0	0	0	2	0	0	14	0	0	0	0	0	0	0	0	0	0	0	0	0	0	0	0	0	0	0	0	0
CKMT2-AS1	32	68	5	0	0	30	82	17	6	0	0	0	5	4	0	0	22	0	0	10	7	7	0	0	0	0	105	38	55	83	76	0	1	2	4	38	68	0	4	12	33	9	0	6	43	4	0	3	0	0	0	0	205	5	7	24	0	0	0	0	0	0	9	3	8	15	8	29	34	8	14	0	0
CKS1B	111	7	42	0	0	0	0	40	48	1	0	0	52	142	83	0	10	0	4	0	21	100	0	0	25	94	20	48	15	52	0	0	110	0	12	59	0	0	60	57	24	79	60	0	21	60	30	0	0	0	38	4	0	1	0	37	285	0	0	0	0	0	6	39	14	62	32	40	139	4	26	0	1
CKS2	68	33	68	1	0	0	105	131	108	54	23	0	177	0	0	4	2	0	2	29	59	97	1	61	62	22	126	212	0	116	0	144	44	5	48	263	1	103	37	9	102	0	45	2	58	88	173	44	0	0	14	0	85	0	18	289	0	43	1	0	50	14	26	0	30	66	77	45	264	64	119	0	19
CLASP1	783	671	1085	133	299	99	1075	441	1915	70	202	42	909	549	437	691	165	343	457	158	896	1201	120	348	311	652	1561	1562	1574	773	996	0	1265	77	273	1159	377	1222	1336	1044	822	1007	464	126	430	537	260	491	981	121	317	95	1240	89	119	1185	1197	187	441	231	359	201	291	624	187	742	555	757	1503	368	1258	184	316
CLASP2	355	379	383	44	897	230	0	358	489	123	283	0	250	412	417	195	41	432	68	58	471	459	467	161	207	63	890	425	814	412	304	534	420	110	50	895	353	595	413	719	579	162	184	26	407	338	276	38	348	86	249	92	264	38	74	536	57	405	0	0	179	168	132	180	42	239	164	299	634	129	627	0	138
CLASRP	161	144	211	400	450	0	161	177	394	95	111	1	272	229	0	55	0	241	165	27	102	195	55	6	105	233	408	375	332	183	154	203	83	18	55	266	230	266	203	122	265	568	71	86	21	388	132	139	385	0	64	66	385	61	65	437	727	0	46	0	0	87	75	220	158	155	151	248	348	91	147	171	22
CLC	8	0	0	0	0	0	0	0	0	0	0	0	0	0	0	0	0	0	0	0	0	0	0	0	0	0	0	0	0	0	0	0	0	0	0	0	0	0	0	0	0	0	0	0	0	0	0	0	0	0	0	0	0	0	0	5	0	0	0	0	0	0	0	0	0	0	0	0	0	0	0	0	0
CLCA1	0	1	0	0	0	0	0	0	0	0	0	0	0	0	0	0	0	1	0	0	0	0	0	0	0	0	0	0	0	0	0	0	0	0	0	0	0	0	0	0	0	0	0	0	0	0	0	0	0	0	0	0	0	0	0	0	0	0	0	0	0	0	0	0	0	0	0	0	0	0	0	0	1
CLCA2	0	0	4	0	0	0	3	0	0	1	0	0	0	0	0	0	0	0	0	0	0	0	0	0	0	0	0	0	0	0	0	0	0	0	0	0	0	0	0	0	0	0	0	0	0	0	0	0	0	0	0	0	0	0	0	8	0	0	0	0	0	0	0	0	0	0	0	0	0	0	0	0	0
CLCA3P	0	0	0	0	0	0	0	0	0	0	0	0	0	0	0	0	0	0	0	0	0	0	0	0	0	0	0	0	0	0	0	0	0	0	0	0	0	0	0	0	0	0	0	0	0	0	0	0	0	0	0	0	0	1	0	0	1	0	0	0	0	0	0	0	0	0	0	0	0	0	0	0	0
CLCA4	0	0	0	0	0	0	0	0	0	0	0	0	0	0	0	0	0	0	0	0	0	0	0	0	0	0	0	0	0	0	0	0	0	0	0	0	0	0	0	0	0	0	0	0	0	0	0	0	0	0	0	0	0	0	0	0	0	0	0	0	0	0	0	0	0	0	0	0	0	0	0	0	0
CLCC1	173	239	91	2	7	94	0	70	269	0	394	124	80	158	0	272	0	0	0	11	159	465	0	50	5	227	301	361	419	233	402	0	295	100	83	379	342	141	129	135	227	260	76	39	147	101	216	148	171	0	54	59	525	35	41	361	76	0	82	0	0	22	46	76	58	161	77	169	273	114	146	0	52
CLCF1	5	6	6	0	472	0	0	0	0	0	0	0	0	0	0	0	0	0	0	0	0	14	0	12	0	0	19	34	44	0	47	0	0	3	0	11	0	0	8	0	86	0	0	0	0	3	8	24	0	0	0	7	17	1	0	5	0	0	0	0	0	4	0	13	0	1	0	6	0	7	0	0	1
CLCN1	2	0	0	0	0	0	0	0	0	0	0	0	0	0	0	0	0	0	1	0	0	0	0	0	0	0	0	0	0	0	0	0	0	0	0	0	0	0	0	0	0	0	0	0	0	4	0	0	0	0	0	0	0	0	0	0	0	0	0	0	0	0	0	0	0	0	0	0	0	0	0	0	0
CLCN2	15	3	21	0	0	0	0	0	54	0	2	0	0	0	0	0	0	0	0	0	19	13	0	0	0	0	12	24	8	15	66	0	0	0	0	0	67	6	13	0	46	11	0	0	0	9	0	0	0	0	0	0	110	21	1	3	0	0	0	0	0	0	0	12	0	1	0	9	11	2	0	0	0
CLCN3	237	224	404	7	181	215	1052	310	326	132	0	803	486	0	0	628	62	1	21	145	481	500	109	162	207	338	918	981	448	430	102	0	408	42	83	613	31	207	685	181	533	145	71	31	451	227	301	68	112	0	79	165	680	55	42	495	242	0	445	332	0	9	43	448	51	359	196	259	467	138	851	0	78
CLCN4	3	3	2	1	0	0	0	0	0	0	2	0	0	0	0	0	0	0	0	1	0	14	0	3	0	0	0	37	0	0	0	0	0	0	23	0	0	0	1	0	97	0	0	0	0	10	0	0	0	0	0	0	0	0	0	0	0	0	0	0	0	0	0	0	0	0	1	0	18	1	0	0	0
CLCN5	48	13	79	9	0	0	0	36	6	0	0	0	35	95	0	0	0	0	1	0	39	8	0	273	0	0	9	41	120	30	1880	0	269	3	0	1	53	24	16	0	2	0	0	0	12	4	2	4	249	0	285	0	0	1	13	57	0	0	0	0	0	0	19	3	0	9	0	25	23	0	26	69	6
CLCN6	45	56	55	0	153	24	0	104	83	0	0	92	14	0	0	159	0	0	0	0	78	23	6	0	40	0	145	154	138	59	140	0	0	19	8	11	58	227	87	27	36	0	5	44	24	92	19	29	0	0	3	9	109	22	3	136	75	0	0	156	27	0	18	72	14	54	16	91	125	9	58	0	15
CLCN7	167	138	121	15	218	5	141	78	93	0	22	361	190	31	0	65	144	2	45	0	126	198	114	41	45	0	288	251	349	329	131	0	216	16	33	474	42	86	98	183	298	136	73	17	163	114	106	114	646	0	139	20	145	24	41	501	62	0	0	7	71	28	39	93	23	161	75	185	228	63	74	0	29
CLCNKA	0	0	0	0	0	0	0	0	0	0	0	0	0	0	0	0	0	0	0	0	0	0	0	0	0	0	0	0	0	0	0	0	0	0	0	0	0	0	0	0	0	0	0	0	0	0	0	0	0	0	0	0	0	0	0	0	0	0	0	0	0	0	0	0	0	0	0	0	0	0	0	0	0
CLCNKB	1	0	2	0	0	0	0	0	0	0	0	0	0	0	0	0	0	0	0	0	0	0	0	0	0	0	0	0	0	0	0	0	0	0	0	0	0	0	0	0	0	0	0	0	0	0	0	0	0	0	0	0	1	0	0	0	0	0	0	0	0	0	0	0	0	0	12	0	0	0	0	0	0
CLDN1	1	0	0	0	0	0	0	0	0	0	0	0	0	0	0	0	0	0	0	0	0	0	0	0	0	0	0	0	0	0	0	0	0	0	0	111	0	0	0	0	44	0	0	0	0	0	0	0	0	0	0	0	0	0	0	0	0	0	0	0	0	0	0	0	0	0	0	0	5	0	0	0	10
CLDN10	0	0	0	0	0	0	0	0	0	0	0	0	0	0	0	0	0	5	0	0	0	0	0	0	0	0	0	0	0	0	0	0	0	1	0	0	0	0	0	0	0	0	0	0	0	0	0	0	0	0	0	0	0	0	0	0	0	0	0	0	0	0	0	0	0	0	0	0	0	0	0	0	13
CLDN10-AS1	0	0	0	0	0	0	0	0	0	0	0	0	0	0	0	0	0	0	0	0	0	0	0	0	0	0	0	0	0	0	0	0	0	0	0	0	0	0	0	0	0	0	0	0	0	0	0	0	0	0	0	0	0	0	0	0	0	0	0	0	0	0	0	0	0	0	0	0	0	0	0	0	0
CLDN11	0	3	1	0	0	0	0	0	0	0	0	0	0	0	0	0	0	0	0	0	0	0	0	0	0	0	2	0	0	0	0	0	0	0	0	0	0	0	0	19	0	0	0	0	0	0	0	0	0	0	0	0	0	0	0	0	0	0	0	0	0	0	0	0	0	0	14	0	0	0	0	0	0
CLDN12	0	1	9	0	0	0	0	0	0	0	0	0	9	0	0	0	0	0	0	0	5	1	0	0	0	0	13	0	0	2	0	0	1	0	0	18	0	0	36	2	7	0	0	0	0	1	15	0	0	0	3	0	0	0	16	20	0	0	0	0	0	0	0	0	0	2	8	7	0	45	40	1	18
CLDN14	0	1	0	0	0	0	0	0	0	0	0	0	0	0	0	0	0	0	0	0	0	0	0	0	0	0	0	0	0	0	0	0	0	0	0	0	0	0	0	0	0	0	0	0	0	0	0	0	0	0	0	0	0	1	0	0	0	0	0	0	0	0	0	0	0	0	0	0	0	0	0	0	0
CLDN15	35	68	60	0	0	162	80	93	101	12	0	0	41	62	94	47	0	0	0	0	19	48	0	1	24	0	56	63	80	134	0	0	4	12	0	45	0	3	73	3	16	9	0	0	23	35	5	0	0	0	0	13	126	11	41	186	0	0	0	0	0	23	4	3	9	21	40	62	59	20	0	0	0
CLDN16	3	0	0	0	0	0	0	0	0	0	0	0	0	0	0	0	0	0	0	0	0	0	0	0	0	0	0	0	0	0	0	0	0	0	0	0	0	0	0	0	0	0	0	0	1	0	7	0	0	0	0	0	0	0	0	1	0	0	0	0	0	0	0	0	0	0	0	0	0	0	0	0	0
CLDN17	0	0	0	0	0	0	0	0	0	0	0	0	0	0	0	0	0	0	0	0	0	0	0	0	0	0	0	0	0	0	0	0	0	0	0	0	0	0	0	0	0	0	0	0	0	0	0	0	0	0	0	0	0	0	0	0	0	0	0	0	0	0	0	0	0	0	0	0	0	0	0	0	0
CLDN18	0	0	0	0	0	0	0	0	0	0	0	0	0	0	0	0	0	0	0	0	0	0	0	0	0	0	0	0	0	0	0	0	0	13	0	249	0	0	0	0	0	0	0	0	0	0	0	0	0	0	0	26	0	0	0	0	0	0	0	0	0	0	0	0	0	0	0	0	5	0	0	0	0
CLDN19	0	0	0	0	0	0	0	0	0	0	2	0	0	0	0	0	0	0	0	0	0	0	0	0	0	0	0	0	0	0	0	0	0	0	0	0	0	0	0	0	0	0	0	0	0	0	0	0	0	0	0	0	0	0	0	0	0	0	0	0	0	0	0	0	0	0	0	2	0	0	0	0	0
CLDN2	0	0	0	0	0	0	0	0	0	0	0	0	0	0	0	0	0	0	0	0	0	0	0	1	0	0	0	0	0	0	0	0	0	0	0	0	0	0	0	0	0	0	0	0	0	0	0	0	0	0	0	0	0	0	0	0	0	0	0	0	0	0	0	0	0	0	0	0	0	0	0	0	0
CLDN20	0	0	0	0	0	0	0	0	0	0	0	0	0	0	0	0	0	0	0	0	0	0	0	0	0	0	0	0	0	0	0	0	0	0	0	0	0	0	0	0	0	0	0	0	0	0	0	0	0	0	0	0	0	0	0	0	0	0	0	0	0	0	0	0	0	0	0	0	0	0	0	0	0
CLDN22	13	5	0	0	0	0	0	0	0	0	0	0	0	0	0	0	0	0	0	0	0	0	0	0	0	0	0	0	0	0	0	0	0	0	0	0	0	0	0	0	0	0	0	0	0	0	0	0	0	0	0	0	0	0	0	0	0	0	0	0	0	0	0	0	0	0	0	0	0	0	0	0	0
CLDN23	0	6	0	0	0	0	0	0	0	0	0	0	0	0	0	0	0	0	0	0	0	0	0	0	0	0	0	0	0	0	0	28	0	0	16	3	0	0	0	0	31	0	0	0	0	0	0	0	0	0	0	0	0	0	8	0	0	0	0	0	0	0	0	0	0	0	5	0	1	0	0	0	6
CLDN24	0	0	0	0	0	0	0	0	0	0	0	0	0	0	0	0	0	0	0	0	0	0	0	0	0	0	0	0	0	0	0	0	0	0	0	0	0	0	0	0	0	0	0	0	0	0	0	0	0	0	0	0	0	0	0	0	0	0	0	0	0	0	0	0	0	0	0	0	0	0	0	0	1
CLDN25	0	2	0	0	0	0	0	0	0	0	0	0	0	0	0	0	0	0	0	0	0	0	0	0	0	0	0	0	0	0	0	0	0	0	0	0	0	0	0	0	0	0	0	0	0	0	0	0	0	0	0	0	0	0	0	0	0	0	0	0	0	0	0	0	0	0	0	0	0	0	0	0	0
CLDN3	0	1	0	0	0	0	0	0	0	0	0	0	0	0	1	0	0	0	0	1	0	0	0	0	0	0	0	0	0	1	0	0	0	0	0	10	0	0	0	0	0	0	0	0	0	0	0	0	0	1	0	0	0	0	0	0	0	0	0	0	0	0	0	0	0	0	0	0	0	0	0	0	0
CLDN4	0	1	6	0	0	0	0	0	0	0	0	0	15	0	0	0	0	0	0	0	0	0	0	0	0	0	0	0	0	0	0	0	0	0	0	117	0	0	0	0	0	0	0	0	0	0	0	0	0	0	0	1	0	0	0	0	0	0	0	0	0	0	0	0	0	0	0	0	0	0	0	0	0
CLDN5	2	1	0	0	0	0	0	0	0	0	0	0	0	0	0	0	0	0	0	1	0	0	3	31	0	0	5	0	0	0	0	0	0	0	0	0	0	0	0	0	0	1	0	0	0	0	0	0	0	0	0	0	0	0	0	4	0	0	0	0	0	0	0	0	0	0	0	0	0	0	0	0	0
CLDN6	0	1	0	0	0	0	0	0	0	0	0	0	0	0	0	0	0	0	0	0	0	0	0	0	0	0	0	0	0	0	0	0	0	0	0	0	0	0	0	0	0	0	0	0	0	0	0	0	0	0	0	0	0	0	0	0	0	0	0	0	0	0	0	0	0	0	0	0	0	0	0	0	0
CLDN7	1	1	3	0	0	0	0	0	0	0	0	0	0	0	0	0	0	0	0	4	0	0	0	0	0	0	10	0	0	0	0	0	0	0	0	2	0	0	0	0	0	0	0	0	0	2	0	0	0	0	0	0	0	1	0	3	0	0	0	0	0	0	0	0	0	0	0	0	0	0	0	0	0
CLDN8	0	0	0	0	0	0	0	0	0	0	0	0	0	0	0	0	0	0	0	0	0	0	0	0	0	0	0	0	0	0	0	0	0	0	0	0	0	0	0	0	0	0	0	0	0	0	0	0	0	0	0	0	0	0	0	0	0	0	0	0	0	0	0	0	0	0	0	0	0	0	0	0	0
CLDN9	1	6	0	0	0	0	0	0	0	0	0	0	0	0	0	0	0	0	0	0	2	0	0	0	0	0	0	0	0	0	0	0	0	0	0	0	0	0	0	0	0	0	0	0	0	0	0	0	0	0	0	0	0	0	0	0	0	0	0	0	0	0	0	0	0	1	0	0	0	0	0	0	0
CLDND1	250	274	403	255	766	405	26	508	1405	0	208	134	470	414	165	320	128	46	0	159	282	487	6	42	178	480	546	661	592	553	305	1397	560	6	191	317	202	190	757	365	354	339	169	6	400	514	190	229	970	251	233	65	561	65	64	514	386	78	158	0	214	85	220	278	38	598	193	420	1283	237	661	0	77
CLDND2	0	0	0	0	0	0	0	0	0	0	0	0	0	0	0	0	0	0	0	0	0	0	0	0	0	0	3	0	0	0	0	0	0	0	0	0	0	0	0	0	0	0	0	0	0	0	0	0	0	0	0	0	0	0	0	0	0	0	0	0	0	4	0	0	0	0	0	0	0	0	0	0	0
CLEC10A	0	7	0	0	0	0	0	0	0	0	65	0	0	0	0	0	0	0	0	0	0	0	0	0	0	0	0	0	0	0	0	0	0	0	0	0	0	0	0	0	0	0	0	0	0	0	0	0	0	0	0	0	0	0	0	0	0	0	0	0	0	0	0	0	0	41	0	6	0	0	0	0	0
CLEC11A	4	3	0	0	0	25	0	0	0	0	0	0	0	0	0	0	0	0	0	0	0	1	0	0	0	0	0	0	0	0	0	0	0	0	0	0	0	55	0	0	29	0	0	0	0	0	0	0	0	0	0	10	0	0	0	16	0	0	0	0	0	0	0	0	0	0	0	0	0	0	0	0	0
CLEC12A	4	3	32	5	0	0	0	0	0	0	0	0	0	0	0	0	0	0	0	0	15	3	0	0	0	0	3	0	0	0	0	0	0	0	7	0	0	0	0	0	156	0	0	0	0	0	0	0	0	0	0	0	0	0	0	114	0	0	0	0	0	0	4	0	7	0	0	1	0	0	0	0	9
CLEC12B	0	0	2	0	0	0	0	0	0	0	0	0	0	0	0	0	0	0	0	0	0	0	0	0	0	0	0	0	0	0	0	0	0	0	0	0	0	0	0	0	0	0	0	0	0	0	0	0	0	0	0	0	0	0	0	0	0	0	0	0	0	0	0	0	0	0	0	0	0	0	0	0	0
CLEC14A	0	1	0	0	0	0	0	0	0	0	0	0	0	0	0	0	0	0	0	0	1	0	0	0	0	0	0	0	0	0	0	0	0	0	0	0	0	0	0	0	0	0	0	0	0	0	0	0	0	0	0	0	0	0	0	0	0	0	0	0	0	0	0	0	0	0	0	1	0	0	0	0	0
CLEC16A	379	315	419	20	332	66	136	140	491	0	0	859	363	555	103	381	190	183	60	152	651	466	415	89	20	57	759	812	739	678	393	367	239	75	161	553	113	219	696	161	433	168	196	23	370	293	193	62	390	6	36	6	1039	49	116	645	139	0	81	690	56	55	98	261	82	311	189	368	592	67	730	0	104
CLEC17A	0	0	0	0	0	0	0	0	0	0	0	0	0	0	0	0	0	0	0	0	0	0	0	0	0	0	0	0	0	0	0	0	0	0	0	0	0	0	0	0	0	0	0	0	0	0	0	0	0	0	0	0	0	0	0	0	0	0	0	0	0	0	0	0	0	0	0	0	0	0	0	0	0
CLEC18A	1	3	4	0	0	0	0	0	0	0	0	0	0	0	0	0	0	2	0	0	0	10	0	0	0	0	1	0	0	0	0	0	0	0	0	0	0	0	0	0	0	0	0	0	0	0	21	0	0	1	0	0	0	0	0	0	0	0	0	1	0	0	0	0	0	1	0	16	1	3	0	0	0
CLEC18B	0	0	0	0	0	0	0	0	0	0	0	0	0	0	0	0	0	0	0	0	0	0	0	0	0	0	0	0	0	0	0	0	0	0	0	0	0	0	0	0	0	0	0	0	0	1	0	0	0	0	0	0	0	0	0	0	0	0	0	0	0	0	0	0	0	0	0	0	0	0	0	0	0
CLEC18C	0	0	0	0	0	0	0	0	0	0	0	0	0	0	0	0	0	0	0	0	0	0	0	0	0	0	1	0	0	3	0	0	0	0	0	0	0	0	0	0	0	0	0	0	0	10	0	0	0	0	0	0	0	0	0	0	0	0	0	0	0	0	0	0	7	0	4	0	0	0	31	0	0
CLEC19A	3	3	0	0	0	0	0	0	0	0	0	0	0	0	0	0	0	0	0	0	0	0	0	0	0	0	0	0	0	0	0	0	0	0	0	0	0	0	0	0	1	0	0	0	0	0	0	0	0	0	0	0	0	0	0	0	0	0	0	0	0	0	0	0	0	0	0	0	0	0	0	0	0
CLEC1A	0	0	0	0	0	0	0	0	0	0	0	0	5	0	0	0	0	0	0	0	0	0	0	0	0	0	0	0	0	0	0	0	0	0	0	0	0	0	0	0	13	0	0	0	0	0	0	0	0	0	0	0	0	0	0	0	0	0	0	0	0	21	0	0	0	0	0	0	0	0	0	411	0
CLEC1B	0	0	0	0	0	0	0	0	0	0	0	0	0	0	0	0	0	0	0	0	0	0	0	0	0	0	0	0	0	0	0	0	0	0	0	0	0	0	0	0	0	0	0	0	0	0	0	0	0	0	0	0	0	0	0	0	0	0	0	0	0	0	0	0	0	0	0	0	0	0	0	0	0
CLEC2A	0	0	0	0	0	0	0	0	0	0	0	0	0	0	0	0	0	0	0	0	0	0	0	0	0	0	0	0	0	0	0	0	0	0	0	0	0	0	0	0	0	0	0	0	0	0	0	0	0	0	0	0	0	0	0	0	0	0	0	0	0	0	0	0	0	0	0	0	0	0	0	0	0
CLEC2B	17	57	380	14	0	48	0	39	467	95	0	108	127	0	103	6	16	0	23	0	81	104	97	184	91	0	415	94	23	288	62	1	91	0	29	200	49	159	118	276	126	45	35	0	109	128	84	178	588	0	23	22	96	20	25	199	0	37	0	0	0	0	56	67	21	203	137	240	281	109	288	11	41
CLEC2D	1388	981	2042	909	2059	1970	882	1758	3237	985	676	669	2050	1242	1893	1412	150	202	791	720	1591	2358	810	609	513	728	3483	2733	1343	1692	1909	755	2559	357	487	1936	908	1386	1194	2032	1428	1072	499	185	973	2010	1646	192	3079	156	471	355	2626	257	274	2842	1001	2187	813	1532	552	323	711	1445	515	2096	1454	3138	3343	1342	2422	480	266
CLEC2L	0	0	0	0	0	0	0	0	0	0	0	0	0	0	0	0	0	0	0	0	0	0	0	0	0	0	0	0	0	0	0	0	0	0	0	0	0	0	0	0	0	0	0	0	0	0	0	0	0	0	0	0	0	0	0	0	0	0	0	0	0	0	0	0	0	0	0	0	0	0	0	0	0
CLEC3A	0	0	0	0	0	0	0	0	0	0	0	0	0	0	0	0	0	0	0	0	0	0	0	0	0	0	0	0	0	0	0	0	0	0	0	0	0	0	0	0	0	0	0	0	0	0	0	0	0	0	0	0	0	0	0	0	0	0	0	0	0	0	0	0	0	0	0	0	0	0	0	0	0
CLEC3B	2	0	0	0	0	0	0	0	0	0	0	0	4	0	0	0	0	0	0	0	2	2	0	0	0	0	1	0	0	0	0	0	0	0	0	0	0	18	0	0	0	0	0	0	0	10	0	0	0	0	0	0	0	14	0	0	0	0	0	0	0	0	0	0	0	0	0	5	0	0	0	0	0
CLEC4A	0	0	7	0	0	0	0	0	0	0	0	0	0	0	0	0	0	0	0	0	0	2	0	0	0	0	0	0	0	0	0	0	0	0	0	0	0	0	0	0	40	0	0	0	0	0	0	0	0	0	0	0	0	0	0	0	0	0	0	0	0	0	0	0	0	0	0	0	0	0	0	0	0
CLEC4C	0	1	0	1	0	0	0	0	117	0	0	0	0	0	0	0	0	0	0	0	0	0	0	0	0	0	0	0	0	0	0	0	0	0	0	0	0	0	0	0	0	0	0	0	0	0	0	0	2	0	0	2	0	0	0	0	0	0	0	0	0	0	0	0	0	0	0	3	0	0	0	0	0
CLEC4D	0	0	11	0	0	0	0	0	0	0	0	0	0	0	0	0	0	0	0	0	0	0	0	0	0	0	0	0	0	0	0	0	0	0	0	0	0	0	5	0	0	0	0	0	0	0	0	0	0	0	2	30	0	2	0	0	0	0	0	0	0	0	0	0	0	0	0	0	0	0	0	0	0
CLEC4E	0	1	81	0	0	0	0	51	0	0	0	0	0	0	0	0	0	0	0	0	0	0	0	0	0	0	0	0	0	0	0	0	0	0	40	0	0	0	9	0	18	0	0	2	19	0	0	0	0	0	1	0	0	0	0	0	0	0	0	0	0	0	0	0	0	0	11	0	1	26	0	115	0
CLEC4F	3	0	0	0	0	0	0	0	0	0	0	0	0	0	0	0	0	0	0	0	0	0	0	0	0	0	0	0	0	0	0	0	1	0	0	0	0	0	0	0	0	0	0	0	0	0	0	0	0	0	0	0	0	0	0	5	0	0	0	0	0	0	0	0	0	14	0	1	0	7	0	0	0
CLEC4G	1	0	0	0	0	0	0	0	0	0	0	0	0	0	0	0	0	0	0	0	0	0	0	0	0	0	0	0	0	0	0	0	0	0	0	0	0	0	0	0	0	1	0	0	0	0	0	0	0	0	0	0	0	0	0	0	0	0	0	0	0	0	0	0	0	0	0	0	0	0	0	0	0
CLEC4GP1	0	2	6	0	0	0	0	0	0	0	0	0	0	0	0	0	0	0	0	0	0	2	6	0	0	0	0	0	0	2	0	0	0	0	0	0	0	0	0	0	0	0	0	0	0	1	0	0	2	0	0	1	0	0	0	0	0	0	0	0	0	0	0	0	0	0	0	0	0	0	0	0	0
CLEC4M	0	0	0	0	0	0	0	0	0	0	0	0	0	0	0	0	0	0	0	0	0	0	0	0	0	0	0	0	0	0	0	0	0	0	0	0	0	0	0	0	0	0	0	0	0	0	0	0	0	0	0	0	0	0	0	0	0	0	0	0	0	0	0	0	0	0	0	0	0	0	0	0	0
CLEC5A	6	1	19	0	0	0	0	0	0	0	0	0	0	0	0	0	0	0	0	0	0	0	0	0	0	0	0	0	0	0	0	0	0	0	0	47	0	0	0	0	0	0	0	0	0	5	0	3	0	0	13	0	0	0	11	39	0	0	0	0	0	0	0	0	14	13	0	11	0	0	51	0	16
CLEC6A	0	0	2	0	0	0	0	0	0	0	0	0	0	0	0	0	0	0	0	0	0	0	0	0	0	0	0	0	0	0	0	0	0	0	0	0	0	0	0	0	0	0	0	0	0	0	0	0	0	0	0	0	0	0	0	0	0	0	0	0	0	0	0	0	0	0	0	0	0	0	0	0	0
CLEC7A	20	74	41	0	0	0	0	0	0	0	0	0	69	117	0	0	0	0	0	6	99	40	0	68	24	0	75	355	299	63	25	0	156	18	48	55	0	47	68	0	599	308	92	73	2	75	32	29	22	43	127	4	153	15	66	140	110	0	0	0	0	41	6	20	70	42	0	36	113	55	14	0	17
CLEC9A	0	2	0	0	0	0	0	0	0	0	0	0	0	0	0	0	0	0	0	0	0	0	0	0	0	0	0	0	0	0	0	0	0	0	0	0	0	0	0	0	0	0	0	0	0	0	0	0	0	0	0	0	0	0	0	0	0	0	0	0	0	0	0	0	0	0	0	0	0	0	0	0	0
CLECL1	0	0	6	0	0	0	0	0	0	1	0	0	0	0	0	0	0	0	0	0	2	0	2	0	0	0	19	0	9	0	0	0	0	0	0	0	0	0	0	115	0	0	0	0	0	46	0	0	0	0	10	0	0	0	0	0	0	0	0	0	0	0	0	0	0	0	3	15	0	0	0	0	0
CLGN	0	0	0	0	0	0	0	0	0	0	0	0	0	0	1	0	0	0	0	0	0	0	0	0	0	0	0	0	0	0	0	1	0	0	0	0	0	0	0	0	0	0	0	0	0	0	0	0	0	0	0	0	0	0	1	0	0	0	0	0	0	0	0	0	0	0	0	0	0	0	0	0	0
CLHC1	4	32	40	0	0	0	0	0	0	0	0	0	10	0	0	0	0	0	0	0	37	24	0	0	1	0	5	20	56	88	0	0	0	0	12	55	85	29	84	0	0	0	0	0	0	12	0	0	0	0	14	33	0	0	30	54	0	0	0	0	0	0	11	0	17	41	4	88	15	0	12	325	33
CLIC1	1135	744	1191	108	951	86	438	1055	1548	129	539	19	1229	1097	380	430	295	79	216	140	1610	1526	299	524	316	497	2396	1946	1497	1167	667	63	1255	112	401	2247	473	726	1612	1002	1820	508	310	192	595	783	842	255	716	0	187	255	1551	73	216	1473	1027	139	348	574	987	235	289	383	200	977	539	540	1649	525	2705	347	288
CLIC2	13	7	0	0	0	0	0	0	0	0	0	0	22	0	0	0	0	0	0	0	0	0	0	0	0	0	0	0	0	0	0	0	0	0	3	42	0	0	0	0	105	0	0	0	0	1	0	0	0	0	0	0	0	0	0	0	0	0	0	0	0	0	0	0	0	0	0	0	0	0	0	0	0
CLIC3	2	3	10	0	0	0	0	59	11	0	0	0	2	0	0	0	0	0	52	0	4	6	0	9	0	0	54	1	0	0	0	0	0	0	0	173	35	5	35	5	0	0	0	6	0	4	0	0	0	0	0	0	0	0	0	18	0	0	0	0	0	0	36	0	0	35	2	17	12	13	35	0	0
CLIC4	30	43	38	0	0	63	0	0	196	0	283	0	0	0	0	26	0	206	0	0	13	31	0	0	0	0	22	91	130	36	0	0	12	1	75	101	0	53	1	61	191	0	8	0	83	16	0	9	0	0	7	13	0	2	11	0	0	34	0	0	148	21	0	14	5	29	9	4	31	16	46	0	40
CLIC5	136	57	549	279	1700	0	0	254	793	29	1	0	240	0	1358	679	11	0	100	164	326	283	14	227	0	0	229	87	78	67	0	68	529	18	44	208	121	139	193	102	54	0	26	8	43	155	221	132	0	0	47	15	596	7	1	186	0	312	650	0	41	4	216	122	56	175	497	513	153	24	1746	468	5
CLIC6	0	8	0	0	0	0	0	0	0	0	0	0	0	0	0	0	0	0	0	0	0	0	0	0	0	0	0	0	0	0	0	0	0	0	0	37	1	0	0	0	0	0	0	0	0	0	0	0	1	0	1	1	0	0	0	0	0	0	0	0	0	0	0	0	0	0	2	0	0	0	0	0	0
CLINT1	561	591	1062	218	1914	697	316	1033	734	378	294	0	1093	375	497	324	206	32	69	109	851	1138	98	139	333	455	1927	1546	744	799	1203	135	913	89	249	1639	644	637	1395	946	1216	180	137	27	825	592	652	193	506	11	245	124	1095	106	91	928	604	310	398	1215	316	170	232	393	236	654	428	531	1896	476	2162	321	208
CLIP1	1399	1280	1367	701	2120	502	563	1029	2090	796	1139	117	1342	1694	1463	329	160	91	187	375	1907	2423	632	454	331	456	1777	2195	1774	1471	1662	552	2070	525	506	1833	1368	998	1500	2555	2640	1575	659	224	933	1166	1100	498	3359	318	388	304	2789	221	223	2185	1241	1736	836	438	799	382	500	938	333	1373	740	1250	1686	740	1440	26	275
CLIP2	13	15	52	0	171	82	4	20	67	0	0	107	0	0	0	29	0	69	0	9	21	10	1	72	12	9	80	41	0	147	0	0	22	0	30	61	11	58	2	41	98	0	10	0	38	2	13	82	447	0	13	0	60	0	31	15	0	0	0	0	0	31	16	2	2	24	16	78	26	8	66	0	37
CLIP3	4	10	17	0	0	0	0	0	72	0	0	0	73	0	0	0	0	0	0	0	22	0	0	0	10	0	56	70	25	35	60	0	16	0	0	38	0	0	17	0	0	0	0	2	0	2	0	0	0	0	0	15	22	1	0	55	0	0	0	0	0	33	3	44	12	2	0	10	10	2	28	0	0
CLIP4	218	132	226	19	1624	189	25	12	110	83	0	0	110	0	638	581	0	0	21	88	132	158	13	34	31	7	329	147	562	242	308	0	87	10	45	228	48	21	238	57	437	82	28	36	41	38	71	60	10	0	16	22	102	4	32	235	28	0	0	263	0	8	17	87	15	117	51	140	367	45	236	0	71
CLK1	812	792	1456	148	1745	306	434	382	1755	199	702	88	1637	2576	164	1153	406	72	116	114	650	934	252	70	459	412	1212	1265	1026	1452	1572	1212	472	158	247	1454	898	1178	1057	889	838	513	330	221	595	756	734	111	1099	152	283	106	2280	176	188	1562	624	1551	621	502	168	394	206	875	371	548	545	1074	1630	818	784	0	230
CLK2	232	166	274	44	0	26	557	281	413	38	385	102	353	0	0	230	129	54	99	129	149	160	163	67	33	55	463	191	343	195	914	27	134	117	17	318	72	170	293	230	396	357	42	38	120	329	233	72	475	0	93	5	467	49	31	337	358	222	330	0	19	83	131	198	22	194	145	306	473	130	159	1	19
CLK2P	3	3	0	1	0	0	0	0	0	0	0	0	0	0	0	195	0	0	0	0	0	0	0	0	0	0	0	9	1	0	7	0	0	0	0	1	0	0	0	0	0	0	0	0	0	1	0	0	0	0	0	0	0	0	0	10	0	0	0	0	0	0	0	0	0	0	0	6	0	0	0	0	0
CLK3	224	174	374	285	143	282	143	121	339	349	141	30	201	496	0	561	54	0	127	122	302	282	62	138	61	73	428	379	215	532	210	0	336	21	60	557	80	373	291	278	324	29	81	0	135	156	150	94	197	0	93	1	414	44	42	307	382	39	0	0	204	21	16	112	48	155	115	192	416	86	243	0	82
CLK4	123	170	278	233	589	83	159	270	481	300	223	6	374	250	0	111	13	266	438	1	134	313	200	41	108	129	406	378	270	372	170	391	192	96	83	271	136	200	331	67	124	213	72	64	44	272	51	110	486	0	22	80	625	20	52	529	210	0	364	242	70	69	71	72	130	180	110	229	466	69	183	409	65
CLLU1	1	1	0	0	0	0	0	0	0	0	0	0	0	0	0	0	0	0	0	0	0	0	0	0	0	0	0	0	0	0	0	0	0	0	0	0	0	0	0	0	0	49	22	0	0	0	0	0	0	0	0	0	0	0	0	0	0	0	0	0	0	22	0	2	0	0	0	0	0	0	0	0	0
CLLU1OS	0	0	0	0	0	0	0	0	0	0	0	0	0	0	0	0	0	0	0	0	0	0	0	0	0	0	0	0	0	0	0	0	0	0	0	0	0	0	0	0	0	0	0	0	0	0	0	0	0	0	0	0	0	6	0	0	0	0	0	0	0	0	0	0	0	0	0	0	0	0	0	0	0
CLMN	5	8	5	0	27	0	0	0	0	0	0	0	0	0	0	2	0	0	0	0	0	0	2	0	0	0	0	4	8	12	0	0	28	0	82	86	0	79	30	0	146	0	0	0	41	8	80	0	0	0	37	18	0	0	1	5	0	0	0	0	15	0	0	1	0	35	21	0	0	14	0	16	15
CLMP	3	3	1	0	0	0	1	0	0	0	0	0	0	0	0	0	0	0	0	0	0	11	0	0	43	0	18	0	1	0	0	0	0	0	0	0	0	39	0	23	44	0	0	0	0	0	0	0	0	0	0	0	0	0	0	0	0	0	0	0	0	0	0	2	0	0	3	0	0	0	0	0	0
CLN3	59	31	78	5	0	0	120	5	237	11	0	0	45	40	103	0	0	0	14	0	48	84	0	24	68	95	79	69	22	91	28	0	15	0	0	63	23	28	95	23	37	0	0	0	74	38	19	0	0	0	62	0	145	0	11	153	96	100	0	0	0	6	38	28	5	57	35	29	66	35	136	0	1
CLN5	66	70	53	0	0	0	0	0	6	0	0	0	47	53	0	0	0	0	0	11	44	55	1	0	7	0	68	163	100	69	0	189	72	10	0	37	49	49	29	49	84	28	16	13	30	42	85	40	168	0	5	0	0	0	5	87	0	0	0	0	0	62	1	29	17	29	22	24	26	5	184	130	28
CLN6	81	20	60	0	0	0	0	21	17	0	0	0	43	75	0	61	0	0	46	21	40	104	0	39	0	23	120	202	57	183	19	0	155	14	61	75	40	0	30	122	176	32	1	50	11	28	100	0	266	7	58	5	103	0	3	92	0	70	0	0	6	1	47	13	15	80	41	64	74	45	312	0	0
CLN8	70	17	79	0	0	0	0	30	2	17	0	0	22	0	0	0	0	0	56	0	14	33	53	0	3	0	141	10	18	57	526	0	20	3	8	155	0	242	84	44	345	28	0	2	95	18	3	47	0	0	9	0	89	0	4	265	0	44	0	0	4	13	5	19	22	8	5	67	120	0	120	0	8
CLNK	21	20	1	0	0	0	0	0	0	0	0	141	41	0	0	0	0	0	0	0	52	6	0	0	45	0	0	23	183	57	37	0	10	14	0	0	15	0	27	0	27	40	13	0	0	22	0	0	0	0	0	5	177	0	54	102	0	0	0	0	0	24	0	0	0	9	0	2	1	0	0	0	30
CLNS1A	500	249	707	286	629	1160	411	421	762	0	40	498	654	750	285	459	181	22	244	120	302	668	115	258	130	611	1157	911	457	623	367	0	773	79	121	563	475	357	994	561	801	410	183	74	423	493	262	52	314	0	40	45	932	43	21	846	446	241	79	52	9	168	58	498	80	570	279	345	406	380	1282	300	174
CLOCK	105	196	177	233	512	0	0	58	157	0	0	275	277	83	586	4	0	0	108	83	203	256	4	62	92	0	522	279	308	293	104	18	117	64	32	217	8	151	232	229	489	158	81	55	208	168	150	0	212	162	167	19	332	20	54	313	0	0	0	188	0	23	72	104	60	124	65	175	271	39	257	0	20
CLP1	68	43	72	0	0	0	0	10	35	0	22	0	19	0	0	0	0	0	1	0	34	87	8	0	0	0	142	176	25	56	0	274	60	0	0	173	0	51	87	43	53	8	0	0	33	53	18	5	14	0	24	15	23	4	20	56	31	0	0	0	0	0	0	63	1	41	23	24	30	0	182	0	0
CLPB	117	54	45	310	0	32	18	0	63	0	0	0	42	0	0	15	0	0	0	0	114	65	0	59	0	0	119	128	119	41	46	0	81	0	87	60	0	60	22	103	38	137	4	2	52	33	87	0	117	0	18	0	206	1	13	57	0	0	110	0	0	37	43	28	12	81	9	35	67	14	119	0	0
CLPP	132	81	188	0	0	0	0	128	388	0	35	0	66	95	17	166	0	13	29	0	177	280	0	29	68	255	256	300	174	249	122	0	251	108	53	243	236	175	195	208	167	29	53	0	67	91	79	1	0	0	114	17	176	3	23	188	0	0	0	0	0	49	35	27	0	59	82	45	173	38	422	81	14
CLPS	0	0	0	0	0	0	0	0	0	0	0	0	0	0	0	0	0	0	0	0	0	0	0	0	0	0	0	0	0	0	0	0	0	0	0	0	0	0	0	0	0	0	0	0	0	0	0	0	0	0	0	0	0	0	0	0	0	0	0	0	0	0	0	0	0	0	0	0	0	0	0	0	0
CLPSL1	0	0	0	0	0	0	0	0	0	0	0	0	0	0	0	0	0	0	0	0	0	0	0	0	0	0	0	0	0	0	0	0	0	0	0	0	0	0	0	0	0	0	0	0	0	0	0	0	0	0	0	0	0	0	0	0	0	0	0	0	0	0	0	0	0	0	0	0	0	0	0	0	0
CLPSL2	0	0	0	0	0	0	0	0	0	0	0	0	0	0	0	0	0	0	0	0	0	0	0	0	0	0	0	0	0	0	0	0	0	0	0	0	0	0	0	0	0	0	0	0	0	0	0	0	0	0	0	0	0	0	0	0	0	0	0	0	0	0	0	0	0	0	0	0	0	0	0	0	0
CLPTM1	319	309	436	19	110	300	538	343	290	49	0	651	409	100	19	446	43	285	246	106	411	458	0	105	116	457	611	450	556	456	762	111	483	28	97	453	193	300	456	382	525	524	113	19	333	192	276	153	107	0	118	33	620	12	44	440	1	30	12	0	0	23	95	217	68	324	98	155	433	174	650	39	122
CLPTM1L	358	298	316	1	0	45	161	282	449	115	150	0	278	0	210	446	201	50	0	64	262	402	8	147	109	118	526	801	457	443	195	0	529	34	76	457	300	250	273	504	762	126	51	37	146	243	305	92	197	0	40	31	229	23	43	504	208	0	0	285	0	47	108	204	40	366	183	206	486	129	443	0	18
CLPX	337	209	448	104	221	0	87	403	526	67	573	497	336	77	77	228	105	113	221	122	318	473	154	385	81	110	658	373	449	491	209	130	293	50	88	592	909	478	484	470	576	128	91	1	209	258	330	2	427	0	104	74	262	24	51	505	216	505	0	296	0	127	74	212	69	350	134	313	513	183	683	0	13
CLRN1	0	0	0	0	0	0	0	0	0	0	0	5	0	0	0	0	0	0	0	0	0	0	0	0	0	0	0	0	0	0	0	0	0	0	0	0	0	0	0	0	0	0	0	0	0	0	0	0	0	0	0	0	0	0	0	0	0	0	0	0	0	0	0	0	0	0	0	4	0	0	0	0	0
CLRN1-AS1	1	0	0	0	0	0	0	0	0	0	0	0	0	0	0	0	0	0	0	0	0	0	0	0	0	0	0	0	0	0	0	0	0	0	0	0	0	0	0	0	0	0	0	0	0	0	0	0	0	0	0	0	0	0	0	0	0	0	0	0	0	0	0	0	0	0	0	0	0	0	0	27	0
CLRN2	0	0	0	3	1	0	4	0	0	0	1	0	0	0	0	0	3	0	0	0	0	0	0	1	0	0	0	0	0	0	0	0	0	0	0	0	0	0	0	0	0	0	0	0	0	0	0	0	0	0	0	0	0	0	0	0	0	0	0	0	0	0	0	0	0	0	0	0	0	0	0	0	0
CLRN3	0	0	0	0	0	0	0	0	0	0	0	0	0	0	0	0	0	0	0	0	0	0	0	0	0	0	0	0	0	0	0	0	0	0	0	0	0	0	0	0	0	0	0	0	0	0	0	0	0	0	0	0	0	0	0	0	0	0	1	0	0	0	0	0	0	0	0	0	0	0	0	0	0
CLSPN	1018	115	532	926	1142	397	1202	1332	809	23	991	329	698	481	286	288	21	164	843	238	379	881	0	206	44	1388	728	1046	43	742	132	290	735	69	199	1576	0	272	503	438	93	272	243	54	412	1158	694	277	1139	0	496	61	433	57	65	503	133	417	606	0	788	112	248	153	317	1007	1021	835	2042	379	1669	956	132
CLSTN1	1148	1006	1356	178	1658	639	302	1493	2444	258	738	10	1398	1072	178	1054	162	290	368	520	1791	2099	115	495	522	449	2799	2129	1791	1861	614	0	1587	228	216	2190	953	1217	1979	1580	1562	1135	352	229	889	788	1236	574	1928	288	463	182	1583	143	193	2248	1025	616	357	414	374	342	356	783	279	1122	712	711	1839	525	2338	587	197
CLSTN2	2	0	0	0	0	0	0	0	0	0	0	0	0	0	0	0	0	0	0	0	0	0	0	0	0	0	0	0	0	0	0	0	0	0	0	0	0	0	0	0	0	0	2	0	0	0	0	0	0	0	0	6	0	0	0	0	0	28	0	0	0	0	0	0	0	0	0	0	0	0	0	0	0
CLSTN2-AS1	0	0	0	0	0	0	0	0	0	0	0	0	0	0	0	0	0	0	0	0	0	0	0	0	0	0	0	0	0	0	0	0	0	0	0	0	0	0	0	0	0	0	0	0	0	0	0	0	0	0	0	0	0	0	0	0	0	0	0	0	0	0	0	0	0	0	0	0	0	0	0	0	16
CLSTN3	520	325	659	84	1445	266	83	973	1005	522	830	229	617	460	1349	570	204	71	299	15	670	854	217	510	123	125	1579	855	575	729	649	0	513	103	65	991	721	303	1124	388	677	403	214	83	111	328	396	215	580	260	127	76	630	101	237	790	171	370	0	1149	244	72	324	99	167	503	394	545	448	257	1067	15	268
CLTA	390	204	421	97	190	292	263	569	1061	206	612	0	498	0	1	283	67	96	76	15	433	469	329	209	75	173	819	889	828	426	307	892	498	19	56	877	100	371	528	357	536	129	67	18	95	254	167	58	418	0	224	58	305	28	81	662	177	138	306	39	0	3	169	75	32	321	212	256	707	142	1025	0	159
CLTB	346	291	490	170	422	0	96	373	1073	123	163	224	506	645	347	0	0	0	200	57	445	660	99	200	19	30	804	755	669	499	225	371	362	122	182	683	151	27	465	448	468	211	77	30	227	283	254	48	69	71	82	83	470	41	44	726	310	103	0	38	582	49	249	153	182	320	133	303	836	162	642	0	111
CLTC	2022	1295	2008	188	794	617	834	1962	2053	458	448	409	2223	1759	929	1461	163	347	600	234	2072	2317	390	962	540	2642	3107	3037	3215	1671	1527	134	2139	285	784	3320	1138	1459	1969	2004	2615	1372	598	336	1933	1093	768	229	901	111	717	361	2004	169	301	1915	650	428	534	1064	586	390	476	1088	372	1523	746	1061	2969	643	5206	1111	644
CLTCL1	11	1	1	0	0	0	0	0	6	0	0	0	0	0	0	0	0	0	0	0	21	0	0	0	0	0	21	0	4	0	0	0	0	0	0	0	0	0	0	0	4	0	0	0	0	0	0	0	1	0	60	0	19	0	0	0	0	0	0	0	0	0	22	0	0	0	0	0	0	0	0	0	0
CLU	814	16	129	0	0	0	38	128	64	0	0	0	0	0	0	0	0	0	0	0	34	110	0	0	0	0	151	4	0	206	0	0	30	0	4	20	0	0	19	113	7	0	0	0	3	51	0	0	0	0	6	0	0	0	0	30	0	0	0	0	0	0	0	0	19	35	14	0	0	23	29	0	0
CLUAP1	15	72	84	0	0	0	0	57	376	0	56	0	70	0	0	282	0	95	36	91	123	168	0	5	0	0	350	197	28	216	12	136	112	28	35	205	73	40	159	92	130	0	0	0	122	72	133	12	15	0	0	0	50	3	0	139	0	0	0	285	0	2	24	55	65	84	36	30	137	55	64	0	47
CLUH	360	83	163	103	95	263	0	100	390	0	38	0	142	0	0	45	0	0	78	0	123	224	58	157	61	267	358	266	83	98	144	683	241	9	36	277	151	164	230	279	369	82	48	39	188	201	89	43	128	0	54	26	109	7	67	168	88	47	0	0	1	9	74	106	26	140	107	133	185	35	153	58	35
CLUHP3	31	37	120	60	1	117	0	0	164	0	0	0	131	148	0	0	46	24	0	41	17	68	46	65	0	16	176	92	83	29	232	0	0	13	16	18	5	78	45	91	177	0	25	8	63	79	31	122	291	0	3	84	101	32	32	105	42	147	0	0	0	12	67	87	24	69	72	26	90	3	13	0	8
CLUL1	0	0	0	0	0	0	0	0	0	0	0	0	0	0	0	0	0	0	0	0	0	0	0	0	0	0	0	0	0	0	0	0	0	0	0	0	0	0	0	0	0	0	0	0	0	0	0	0	0	0	0	0	0	0	0	0	0	0	0	0	0	0	0	0	0	0	0	0	0	0	0	0	0
CLVS1	0	0	0	0	0	0	0	0	0	0	0	0	0	0	0	0	0	0	0	0	0	0	0	0	0	0	0	0	0	0	0	0	0	0	0	0	0	0	0	0	0	0	0	0	0	0	0	0	0	97	0	0	0	0	0	0	0	0	0	0	0	0	0	0	0	0	0	0	0	0	0	0	0
CLVS2	0	0	0	0	0	0	0	0	0	0	0	0	0	0	0	0	0	0	0	0	0	0	0	0	0	0	0	0	0	0	0	0	0	0	0	0	0	0	0	0	0	0	0	0	0	0	0	0	0	0	0	24	0	0	0	0	0	0	2	0	0	0	0	0	0	0	0	0	0	0	0	0	0
CLYBL	9	25	22	0	0	0	0	0	0	0	0	0	14	0	0	0	0	0	0	0	15	4	0	0	5	0	19	18	0	91	27	0	14	0	0	5	0	26	0	67	8	28	27	0	14	2	0	0	0	0	1	13	0	0	0	6	0	0	0	0	0	0	1	0	0	35	1	4	12	0	5	0	0
CLYBL-AS2	0	0	0	0	0	0	0	0	0	0	0	0	0	0	0	0	0	0	0	0	0	0	0	0	0	0	0	0	0	0	0	0	0	0	0	0	0	0	0	0	0	0	0	0	0	0	0	0	0	0	0	4	0	0	0	0	0	0	0	0	0	0	0	0	0	0	0	0	0	0	0	0	0
CMA1	0	0	0	0	0	0	0	0	0	0	0	0	0	0	0	0	0	0	0	0	0	0	0	0	0	0	0	0	0	0	0	0	0	0	0	0	0	0	0	0	0	0	0	0	0	0	0	0	0	0	0	0	0	0	0	0	0	0	0	0	0	0	0	0	0	0	0	0	0	0	0	0	0
CMAHP	112	93	341	304	128	65	187	236	351	103	473	45	301	43	0	0	81	290	57	42	131	278	91	62	15	19	541	240	266	379	267	31	136	47	126	116	59	502	325	325	224	105	105	24	104	159	267	15	377	0	98	2	387	43	22	358	0	578	317	0	69	50	87	121	54	163	229	275	383	226	614	0	38
CMAS	89	53	126	0	82	27	0	114	90	1	0	0	75	0	0	0	0	0	93	0	122	109	0	36	70	16	158	154	44	140	0	0	57	0	3	74	0	40	62	144	49	0	21	0	49	29	97	70	109	0	7	0	0	5	33	98	70	163	158	0	0	11	22	79	50	68	78	49	171	15	288	0	45
CMBL	0	14	2	0	0	0	0	0	0	0	0	0	0	0	0	0	0	0	0	0	0	0	0	0	0	0	0	0	0	0	0	0	2	0	0	79	0	0	4	0	54	0	0	0	28	33	0	0	0	0	0	39	0	0	0	0	4	0	0	0	0	0	0	0	25	0	0	0	1	0	0	0	0
CMC1	22	33	39	0	0	71	7	0	149	57	0	0	70	0	0	0	0	0	31	0	7	82	0	32	7	44	67	62	108	102	29	0	22	12	27	68	2	44	36	3	57	0	0	0	65	38	30	1	0	0	33	10	0	0	0	35	0	0	221	0	0	9	30	13	4	52	23	33	22	21	79	0	0
CMC2	99	57	113	1	0	0	0	42	287	0	0	0	158	0	0	0	0	0	0	14	49	169	0	15	129	205	127	80	75	237	0	0	178	25	2	115	9	200	77	68	72	123	60	0	23	41	49	24	175	0	1	14	159	8	9	119	0	0	244	0	192	0	21	26	13	99	77	75	161	50	42	0	25
CMC4	70	41	41	0	114	0	1	79	125	0	0	0	95	22	0	0	2	2	18	0	90	32	0	44	0	0	116	3	35	42	0	0	75	37	26	173	115	30	44	96	76	0	24	0	5	26	79	0	0	0	0	8	3	10	12	105	0	0	0	0	0	0	24	3	0	44	3	31	89	12	77	0	7
CMIP	594	284	810	46	478	28	255	200	375	149	0	152	420	77	271	77	140	89	101	173	359	543	5	85	175	84	691	466	325	461	119	1	238	0	121	428	381	478	834	328	455	345	88	86	277	257	375	100	420	112	135	44	638	27	34	446	471	301	204	0	69	28	105	182	108	270	259	225	234	117	690	46	75
CMKLR1	16	17	0	0	0	0	0	0	0	0	4	0	0	0	0	19	0	0	0	0	0	10	2	0	0	34	46	0	46	0	0	0	0	0	0	20	0	0	5	0	441	3	5	0	7	0	0	0	0	7	0	0	0	0	0	5	0	0	0	0	20	8	0	0	0	6	0	3	0	0	29	0	0
CMPK1	961	447	881	243	46	465	690	266	978	350	50	0	733	275	0	316	72	123	48	216	712	709	38	283	248	147	1568	663	502	604	426	64	1007	49	106	844	444	270	908	818	1078	465	66	39	268	295	220	126	165	83	85	117	812	20	109	860	430	0	67	168	4	129	81	291	110	341	223	267	786	187	1611	75	143
CMPK2	21	19	50	0	243	0	463	533	488	0	103	0	55	0	0	0	165	0	0	42	68	270	0	86	44	0	253	156	103	46	0	0	1277	24	12	1	107	71	128	569	86	44	0	52	83	1373	303	28	325	144	119	14	0	0	0	35	0	0	0	0	125	3	150	23	0	554	209	221	257	305	38	0	18
CMSS1	92	32	65	34	0	0	0	96	148	0	0	0	42	48	0	0	21	0	0	0	126	82	0	0	13	63	231	75	292	82	20	0	114	27	0	93	0	30	55	126	162	45	74	0	53	97	118	33	0	0	26	3	288	3	64	52	0	0	0	0	0	50	23	67	14	44	38	33	94	53	200	0	41
CMTM1	91	36	19	11	0	0	15	40	491	292	0	0	76	0	0	48	0	0	9	0	163	103	51	31	49	47	59	1	24	51	24	0	54	0	38	32	7	5	40	19	77	139	37	14	51	59	81	0	27	0	25	2	39	2	10	66	0	0	0	0	0	0	12	32	28	57	22	181	26	58	45	0	5
CMTM2	2	0	18	0	0	0	0	0	24	0	0	0	0	0	0	0	0	0	0	0	0	0	0	0	0	0	0	6	0	0	0	0	5	0	0	0	0	0	46	0	0	0	0	0	0	14	0	0	0	0	0	0	0	0	0	8	0	0	0	0	0	0	0	0	0	3	17	0	39	16	0	0	0
CMTM3	354	310	284	39	0	0	190	314	346	9	405	43	357	0	0	104	115	20	59	8	485	580	10	131	337	267	459	646	487	329	393	103	400	69	108	433	506	235	606	294	309	123	70	7	338	152	170	70	285	0	172	15	300	51	58	381	118	376	178	76	46	82	64	69	97	167	81	125	369	186	150	0	149
CMTM4	3	6	15	0	0	0	0	0	0	0	3	0	0	0	0	24	1	0	0	0	0	0	0	1	0	0	0	0	27	4	0	0	0	0	0	30	2	0	0	0	4	0	0	0	14	1	0	0	0	0	112	2	0	0	0	5	0	0	2	0	0	0	0	9	0	5	0	0	2	16	53	0	0
CMTM5	0	0	0	0	0	0	0	0	0	0	0	0	0	0	0	0	0	0	0	0	0	0	0	0	0	0	0	0	0	0	0	0	0	0	0	0	0	0	0	0	0	0	0	0	0	0	0	0	0	0	0	0	0	0	0	0	0	0	0	0	0	0	0	0	0	0	0	0	0	0	0	0	0
CMTM6	1110	742	1959	158	0	69	29	547	618	290	112	171	569	483	73	183	327	147	76	133	1178	1198	182	453	739	932	1710	1402	1472	643	569	692	2083	198	168	1536	1016	879	1767	1690	1549	405	127	87	922	228	382	347	677	290	165	132	860	69	35	809	1012	59	0	438	237	122	133	1291	180	379	275	259	930	443	1004	134	200
CMTM7	181	116	146	0	4	0	37	250	478	93	0	0	184	109	0	9	0	170	16	5	191	227	0	43	51	66	339	117	166	192	24	0	188	3	20	297	115	14	192	135	205	139	92	19	118	73	2	94	12	0	35	0	0	5	10	188	41	0	0	169	10	18	35	119	35	19	80	44	234	20	214	397	0
CMTM8	7	11	17	0	0	0	0	1	27	95	0	20	0	0	0	0	0	0	0	6	7	34	0	0	10	25	51	20	14	42	163	1	36	0	19	114	94	0	41	164	107	10	2	0	111	42	3	51	0	0	5	0	30	0	0	15	38	0	0	0	0	21	0	8	7	11	19	10	41	0	5	0	0
CMTR1	434	230	461	140	451	128	32	374	1177	94	139	0	640	236	336	442	18	44	207	204	309	810	180	405	294	576	912	915	494	665	178	457	596	69	64	641	126	371	471	652	543	318	36	42	451	837	263	171	726	0	192	145	627	88	87	650	238	385	68	788	356	60	255	260	58	702	315	476	777	235	508	0	80
CMTR2	167	96	228	12	81	0	48	230	98	24	43	382	79	189	0	507	33	0	72	13	180	197	0	40	4	128	412	184	336	146	207	0	203	53	19	273	168	44	220	354	251	260	56	14	65	181	257	0	22	0	26	28	15	26	16	291	0	0	0	0	0	51	30	219	4	171	70	104	274	65	491	0	17
CMYA5	9	5	7	0	0	0	0	0	0	0	0	0	34	0	0	0	0	0	0	0	0	17	6	0	0	0	69	0	0	0	0	0	0	0	11	30	0	0	16	0	0	0	0	2	0	2	4	0	0	19	22	16	0	1	0	0	0	0	0	0	0	0	0	46	0	23	13	14	6	3	0	0	0
CNBD1	0	0	0	0	0	0	0	0	0	0	0	0	0	0	0	0	0	0	0	0	0	0	0	0	0	0	0	0	0	0	0	0	0	0	0	0	0	0	0	0	0	0	0	0	0	0	0	0	0	0	0	0	0	0	0	0	0	0	0	0	0	0	0	0	0	0	0	0	0	0	0	0	0
CNBD2	2	1	0	0	0	0	0	0	0	0	0	0	0	0	0	0	0	0	0	0	0	0	0	0	0	0	0	0	0	0	0	0	0	0	0	0	0	0	0	0	0	31	0	0	0	0	0	0	0	0	0	0	0	0	0	0	0	0	0	0	0	0	0	0	0	0	0	0	0	0	0	0	0
CNBP	1208	955	1303	82	443	352	276	1047	1333	123	75	300	1140	360	35	1271	105	356	167	164	1101	1428	79	616	358	939	2880	1622	2289	1269	1280	101	1266	221	536	1340	591	488	1519	1439	2619	705	222	57	811	744	725	240	577	30	399	157	1705	138	175	1697	481	414	98	641	561	230	391	598	237	976	567	628	1777	647	2594	1560	236
CNDP1	0	0	0	0	0	0	0	0	0	0	0	0	0	0	0	0	0	0	0	0	0	0	0	0	0	0	0	0	0	0	0	0	0	0	0	0	0	0	0	0	0	0	0	0	0	0	0	0	0	0	0	0	0	0	0	0	0	0	0	0	0	0	0	0	0	0	0	6	0	0	0	0	0
CNDP2	573	264	458	422	1107	0	180	1036	1197	7	354	0	415	268	494	118	107	0	166	178	512	750	35	239	158	0	676	729	532	614	555	21	717	120	231	884	171	271	579	885	1118	354	164	38	335	378	560	141	1002	86	109	20	1156	74	108	611	382	32	66	0	172	112	91	277	64	427	236	255	665	354	567	117	114
CNEP1R1	72	38	93	0	0	0	0	125	1	0	0	0	92	0	0	0	0	0	0	0	92	73	0	1	59	0	127	71	17	57	0	0	61	3	8	80	0	117	65	55	94	0	26	0	69	54	57	0	0	0	20	5	28	0	1	14	0	0	0	0	0	0	9	0	1	42	8	31	45	0	121	0	10
CNFN	0	0	0	0	0	0	0	0	0	0	0	0	0	0	0	0	3	0	0	0	0	0	0	0	0	0	11	0	0	0	0	0	9	0	0	0	0	0	0	0	0	0	0	0	0	0	0	0	0	0	0	0	0	0	0	0	0	0	0	0	0	0	0	0	0	0	0	0	0	0	0	0	7
CNGA1	0	0	0	0	0	0	0	0	0	0	0	0	0	0	0	1	0	0	0	0	0	0	0	0	0	0	0	0	0	0	0	0	0	0	0	0	0	0	0	0	0	0	0	0	0	0	0	0	0	0	6	0	0	0	0	0	0	0	0	0	0	0	0	0	0	0	0	0	0	0	0	0	0
CNGA2	0	0	0	0	0	0	0	0	0	0	0	0	0	0	0	0	0	0	0	0	0	0	0	0	0	0	0	0	0	0	0	0	0	0	0	0	0	0	0	0	0	0	0	0	0	0	0	0	0	0	0	0	0	0	0	0	0	0	0	0	0	0	0	0	6	0	0	0	0	0	0	0	0
CNGA3	0	1	0	0	0	0	0	0	0	0	0	0	0	0	0	0	0	0	0	0	0	0	0	0	0	0	0	0	0	1	0	0	0	0	0	0	0	0	0	0	0	0	0	0	0	0	0	0	0	0	0	0	0	0	0	0	0	0	0	0	0	0	0	0	0	0	0	0	0	0	0	0	0
CNGA4	0	1	0	0	9	1	0	0	0	0	0	0	0	0	0	0	0	0	0	0	0	0	0	0	3	0	0	0	0	0	0	0	0	0	0	0	0	0	0	0	0	0	0	0	0	21	0	0	0	0	2	17	0	4	0	0	0	4	0	0	0	0	4	0	0	0	0	1	0	0	0	0	1
CNGB1	32	15	9	0	0	0	0	0	0	0	0	0	0	0	0	0	0	0	0	4	1	0	0	0	0	0	0	0	0	0	0	2	0	0	0	0	0	0	0	0	0	0	0	0	0	0	0	0	0	0	0	0	0	0	0	0	0	1	0	0	0	0	0	0	0	5	0	0	0	0	0	0	0
CNGB3	0	2	0	0	3	0	0	0	0	0	0	0	0	0	0	0	0	0	0	0	0	0	0	0	0	0	0	0	0	0	0	0	0	0	0	0	0	0	0	0	0	0	0	0	0	0	0	0	0	0	0	0	0	0	0	0	0	0	0	0	0	0	0	0	0	0	0	0	0	0	0	0	0
CNIH1	135	103	210	0	0	74	0	0	43	0	0	0	297	0	221	0	191	0	7	0	114	217	11	97	71	100	324	257	170	95	175	0	274	16	84	173	18	178	224	108	141	0	30	58	78	65	41	65	0	0	7	1	112	7	45	208	0	73	0	0	0	32	0	75	3	11	29	95	233	23	377	0	60
CNIH2	2	1	3	0	0	2	0	0	0	0	0	0	0	0	0	0	0	0	0	0	0	7	0	0	0	0	1	0	0	0	0	0	0	0	0	0	0	4	0	0	0	0	0	0	0	0	0	0	0	0	0	1	0	0	0	0	0	0	0	0	0	0	0	0	0	0	0	0	0	0	0	0	0
CNIH3	0	0	2	0	0	0	0	0	0	0	0	0	0	0	0	0	0	0	0	0	0	0	0	0	0	0	0	0	0	0	0	0	0	0	1	0	0	0	0	0	0	0	0	0	0	0	3	0	0	0	0	0	0	0	1	0	0	0	0	0	0	0	0	0	0	0	0	0	0	0	0	0	0
CNIH4	71	58	78	0	0	0	0	0	19	0	0	0	29	0	0	0	0	0	0	0	48	21	0	76	0	222	55	18	75	5	5	0	27	33	0	76	80	60	11	72	27	64	12	0	39	30	41	0	0	0	33	0	0	0	22	74	0	0	0	496	0	0	17	16	17	38	9	35	33	12	112	14	106
CNKSR1	1	11	12	0	0	0	0	0	0	0	0	0	22	0	0	0	0	0	0	5	34	32	0	0	4	0	7	24	89	176	28	0	42	4	0	61	0	42	1	24	40	0	0	0	0	0	7	61	0	0	0	0	28	5	0	12	0	0	0	0	0	0	0	0	0	11	10	15	49	0	9	0	0
CNKSR2	11	86	8	0	4	185	0	1	0	0	0	0	81	0	29	1	29	0	0	0	93	128	0	0	25	0	67	125	123	181	31	0	28	41	76	73	0	0	59	115	161	117	21	0	103	42	10	0	0	0	34	37	136	36	1	100	135	0	37	86	0	7	0	32	45	4	2	45	27	39	0	0	20
CNKSR3	1	3	0	3	0	3	0	0	14	0	0	9	0	5	0	1	0	0	0	0	35	0	0	0	0	0	0	0	0	0	1	1	0	0	0	69	1	0	0	1	0	0	0	0	0	0	0	0	0	0	0	0	0	0	17	0	0	0	0	0	0	0	0	0	0	0	0	5	0	0	0	0	0
CNN1	1	0	0	0	0	0	0	0	0	0	0	0	0	0	0	0	0	0	0	0	0	0	0	0	0	0	0	0	0	0	0	0	0	0	0	0	0	0	0	0	0	0	0	0	0	0	0	0	0	0	0	0	0	0	0	0	0	0	0	0	0	0	0	0	0	0	0	0	0	0	0	0	0
CNN2	1945	946	1478	981	157	131	473	2053	1650	351	391	0	2177	1145	477	1557	165	249	572	232	1352	2198	90	387	419	1302	3749	2330	1101	1577	448	0	1336	84	335	3561	747	365	1753	905	1468	278	296	126	1180	1192	965	346	368	223	710	295	1361	126	192	2129	661	524	217	549	751	101	374	536	335	1208	616	727	3885	598	2615	673	196
CNN3	0	2	1	0	0	0	0	0	0	0	0	0	0	0	0	0	0	0	0	0	0	0	0	0	0	0	37	0	0	0	0	0	0	0	0	44	0	0	0	2	0	0	0	0	0	0	1	0	0	0	0	0	0	0	0	0	0	0	0	0	0	0	0	0	0	0	0	0	0	0	0	0	0
CNNM1	3	0	0	0	7	0	0	0	0	0	3	0	0	0	0	0	0	0	0	0	0	0	0	1	0	0	17	0	0	0	0	1	0	0	0	2	0	0	0	0	0	0	0	0	0	2	0	0	0	0	0	2	0	0	0	1	0	0	1	0	0	0	0	0	0	0	0	0	0	0	6	0	0
CNNM2	26	89	51	190	0	0	267	113	111	0	0	0	314	7	0	0	335	0	0	141	56	80	0	0	68	168	191	129	281	108	93	0	164	21	70	363	8	28	125	70	249	58	47	0	82	52	73	36	189	51	13	13	379	7	4	148	0	555	0	0	0	0	35	67	2	55	49	63	200	46	87	0	8
CNNM3	219	137	272	0	827	0	0	109	274	193	0	0	284	66	47	0	1	274	36	3	105	232	7	44	134	229	559	181	225	298	177	248	210	6	69	316	172	139	392	135	112	0	70	13	227	154	70	135	249	0	37	60	315	26	29	442	204	0	0	48	35	58	113	149	87	109	81	203	476	71	550	0	36
CNNM4	32	63	201	168	0	0	4	91	203	0	53	0	111	0	43	155	54	0	19	11	127	75	0	3	8	0	313	93	136	143	122	0	72	5	24	163	8	5	112	160	91	0	78	1	142	26	154	59	42	0	55	0	60	13	9	177	223	0	0	0	51	0	18	18	9	103	53	89	64	14	196	0	10
CNOT1	2366	1652	2479	802	1936	659	1137	1696	4533	775	532	553	2720	515	961	2582	33	880	467	535	2516	3312	587	875	629	1821	5392	4066	3914	3651	2484	376	2955	394	624	3711	1403	1345	2347	2264	3001	1619	586	416	2128	1636	2150	852	2018	408	615	312	3024	208	417	3552	1707	3129	1827	1680	693	646	553	1226	507	1814	1080	1622	3928	980	5513	904	398
CNOT10	158	127	193	10	403	0	412	98	223	0	58	0	213	91	114	123	0	30	40	38	98	240	201	89	0	22	251	211	147	140	156	0	103	0	3	235	46	242	176	92	226	47	64	0	228	88	168	0	81	0	64	0	48	2	32	169	0	0	379	75	94	0	57	53	63	125	70	146	198	68	253	66	6
CNOT11	300	277	311	0	25	21	204	343	630	440	189	0	266	165	35	371	37	188	368	1	182	498	9	317	142	833	582	332	368	394	93	129	296	47	107	721	207	312	456	198	307	236	89	18	230	167	87	0	275	0	60	104	198	61	55	305	282	24	322	0	249	28	92	109	112	154	179	143	342	110	432	203	26
CNOT2	356	217	434	524	0	103	0	226	517	0	59	0	463	162	0	97	24	7	109	57	310	480	28	53	31	678	684	533	153	324	327	1394	405	60	96	465	236	213	567	513	576	44	195	77	144	190	194	14	122	135	125	19	783	40	34	726	0	187	470	322	0	1	124	277	87	265	259	214	487	193	404	42	108
CNOT3	405	308	414	85	785	129	128	523	1530	389	351	0	543	910	57	198	364	57	181	33	369	626	95	152	71	150	1103	382	355	786	283	47	447	34	195	760	349	213	734	422	375	360	178	5	344	355	393	93	279	47	171	73	972	157	85	890	322	213	315	54	204	116	273	189	188	286	329	380	704	217	395	175	134
CNOT4	251	253	286	0	0	255	84	239	560	344	72	0	234	385	118	49	0	21	70	118	451	413	81	61	144	137	495	577	515	307	136	184	316	37	134	340	248	429	293	217	288	344	90	12	157	247	91	116	158	11	38	16	575	63	35	525	129	483	0	402	16	57	109	169	89	221	186	263	355	162	407	7	124
CNOT6	409	242	425	0	0	65	191	624	551	0	181	32	220	1123	261	206	45	100	84	159	328	431	27	139	104	167	467	307	302	190	116	0	284	31	121	296	161	360	298	320	277	143	69	3	131	276	245	219	112	0	125	11	279	48	83	546	108	75	0	0	215	44	170	198	73	390	146	245	547	196	381	37	193
CNOT6L	1038	1022	3700	279	1211	308	1824	1393	3026	468	333	799	1867	1625	708	1047	255	363	314	261	1620	2163	455	705	370	1531	2950	1735	2205	2064	1010	687	1541	239	433	1138	2144	709	2574	935	1853	989	376	237	1196	735	1379	361	1260	740	618	290	1252	124	157	1782	610	445	233	542	250	303	319	1191	291	1209	545	1189	1674	486	3088	1085	412
CNOT7	292	260	335	166	233	0	216	767	290	27	0	0	423	30	40	281	0	57	37	110	329	397	0	70	117	467	729	576	408	361	177	0	295	51	117	503	181	220	325	439	284	178	46	35	339	183	221	15	487	0	140	97	649	23	68	463	355	0	71	0	74	78	68	129	51	259	144	215	462	167	747	1703	31
CNOT8	299	242	521	6	0	0	96	140	646	4	10	10	497	0	61	940	9	250	168	7	396	556	59	234	133	436	782	649	529	373	216	0	560	23	114	700	291	334	742	508	661	19	72	55	264	292	174	130	291	59	295	139	271	63	84	451	12	0	0	267	0	66	100	345	49	285	173	272	768	202	794	0	76
CNP	202	173	383	6	152	0	0	307	681	15	166	0	104	161	0	341	173	0	121	131	184	557	58	68	29	154	390	583	247	233	332	0	816	30	32	484	158	70	458	1158	348	68	70	34	138	292	135	56	406	0	6	20	193	37	29	383	396	144	0	0	218	4	96	262	14	398	198	231	378	190	450	62	39
CNPPD1	275	148	227	0	0	0	202	115	148	0	215	5	130	0	202	0	4	2	62	15	249	264	21	28	10	52	300	220	229	62	189	0	98	0	23	173	259	82	123	63	287	122	22	0	84	71	68	35	75	0	18	1	129	17	3	179	0	29	0	3	15	40	47	147	4	93	61	96	225	111	132	464	2
CNPY1	0	0	0	0	0	0	0	0	0	0	0	0	0	0	0	0	0	0	0	0	0	0	0	0	0	0	0	0	0	0	0	0	0	0	0	0	0	0	0	0	0	0	0	0	0	0	0	0	0	0	0	0	0	0	0	0	0	0	0	0	0	0	0	0	0	0	0	0	0	0	0	0	0
CNPY2	203	65	165	0	0	0	125	56	281	19	0	136	164	101	380	80	58	0	42	112	194	158	0	90	143	0	170	242	206	287	18	0	60	64	36	121	15	179	123	318	75	131	23	3	59	100	147	7	269	0	85	14	124	14	32	342	0	0	133	0	187	0	15	105	12	104	72	136	177	52	139	314	58
CNPY3	296	229	252	76	333	1	92	496	703	166	0	771	393	88	52	352	26	16	26	0	146	318	64	62	35	34	512	728	209	719	238	594	181	15	85	296	179	40	188	172	359	53	59	0	322	134	142	0	171	0	118	56	204	23	28	419	0	9	0	335	0	5	32	107	68	252	87	158	291	106	194	0	27
CNPY4	81	48	44	0	0	0	0	19	66	0	0	0	41	0	0	0	0	0	0	0	39	65	50	25	7	0	218	100	95	93	0	0	72	0	33	101	16	20	110	6	23	0	42	2	39	28	53	0	0	12	49	12	0	0	55	77	0	0	0	42	53	17	13	0	10	43	74	20	100	14	100	0	0
CNR1	0	2	1	0	0	0	0	0	0	0	0	0	0	0	0	0	0	0	0	0	0	0	0	0	0	0	0	31	0	0	0	0	0	0	0	0	0	0	0	0	0	0	0	0	0	0	0	0	0	0	0	0	0	0	0	0	0	0	0	0	0	0	0	0	1	0	0	0	0	0	0	0	0
CNR2	0	1	0	0	0	0	0	0	2	0	0	0	6	0	0	1	0	0	0	0	0	2	0	0	1	0	5	0	0	0	0	0	0	0	0	0	0	0	0	0	77	0	0	0	0	0	0	0	0	0	0	0	0	0	0	0	0	0	0	0	0	0	0	0	0	0	0	0	0	0	0	0	0
CNRIP1	0	1	4	0	0	0	0	0	0	0	0	0	0	0	0	0	0	2	0	0	0	0	0	0	0	0	0	0	0	0	0	0	0	0	0	0	0	0	0	0	32	0	8	0	0	0	0	0	0	0	0	0	0	0	0	0	0	0	0	0	0	0	0	0	0	0	0	0	0	0	0	0	2
CNST	240	311	449	0	0	0	0	313	332	35	121	28	974	73	0	567	0	64	57	226	715	667	76	150	346	195	787	770	739	538	663	0	507	55	150	585	530	100	817	249	643	174	74	87	342	255	300	136	661	0	181	90	731	98	90	730	203	60	327	0	3	187	78	222	133	353	273	335	894	134	667	0	287
CNTD1	0	1	0	0	10	0	0	0	0	0	0	0	0	0	0	0	0	23	0	0	0	0	0	0	0	0	0	0	0	0	0	0	0	0	0	0	0	0	0	0	0	0	0	0	0	0	0	0	0	0	0	0	0	8	0	0	0	0	0	0	0	0	0	0	0	0	0	0	0	0	0	2	14
CNTD2	0	0	0	0	0	0	0	0	0	0	0	0	15	0	0	0	2	0	0	0	0	0	0	0	0	0	0	47	0	18	0	0	0	0	0	0	0	0	0	0	0	0	0	0	0	30	0	0	0	0	0	0	0	8	0	4	0	0	0	0	0	0	0	0	0	0	0	0	0	0	0	0	1
CNTF	0	0	0	0	0	164	0	0	0	0	0	0	0	0	0	0	0	0	0	0	0	0	12	0	0	0	0	0	0	0	0	0	0	0	0	11	0	0	0	0	0	0	0	0	0	0	0	0	0	0	0	0	0	0	0	0	0	0	0	0	0	0	0	0	0	0	0	4	0	0	0	0	0
CNTFR	0	0	0	0	6	0	0	0	0	0	0	0	0	0	0	0	0	0	0	0	0	0	0	0	0	0	0	0	0	0	0	0	0	0	0	0	0	0	0	0	0	0	0	0	0	0	0	0	0	0	0	0	0	0	0	0	0	0	0	0	1	0	0	0	0	0	0	0	0	0	0	0	0
CNTFR-AS1	0	0	0	0	0	0	0	0	0	0	0	0	0	0	0	0	0	0	0	0	0	0	0	0	0	0	0	0	0	0	0	0	0	0	0	0	0	0	0	0	0	0	0	0	0	1	0	0	0	0	0	0	0	0	0	0	0	0	0	0	0	0	0	0	0	16	0	0	0	0	0	0	0
CNTLN	162	44	29	0	0	0	0	0	27	0	1	2	5	352	3	5	16	4	3	0	33	3	35	4	29	0	37	32	35	67	3	0	14	0	14	96	0	3	17	1	149	0	0	1	20	28	17	0	0	0	57	9	0	0	2	41	32	0	3	0	2	105	18	1	0	14	55	31	176	50	0	4	47
CNTN1	1	1	3	0	0	0	0	0	0	0	0	0	0	0	0	0	0	0	0	0	0	0	0	0	0	0	0	0	0	0	0	0	0	0	0	0	0	0	0	0	0	0	0	0	0	0	0	0	0	0	0	0	0	0	0	0	0	0	0	0	0	0	0	0	0	0	0	0	0	0	0	0	0
CNTN2	5	11	0	1	5	0	0	1	0	0	0	0	0	0	0	0	0	0	0	0	0	0	0	0	0	0	0	1	0	0	0	0	0	0	0	0	0	1	0	0	0	0	0	0	0	0	0	0	0	0	0	16	0	0	0	0	0	0	0	0	0	0	0	0	1	6	0	0	0	0	0	0	0
CNTN3	0	0	0	0	0	0	0	0	0	0	0	0	0	0	0	0	0	5	0	0	0	0	0	0	0	0	0	0	0	0	0	0	0	0	0	0	0	0	0	0	0	0	0	0	8	8	0	0	0	0	0	0	0	0	0	0	0	0	0	0	0	0	0	0	0	0	0	0	0	0	0	0	0
CNTN4	0	2	0	0	0	0	0	0	0	0	0	0	0	0	0	0	0	0	0	0	0	0	0	1	0	0	0	0	0	0	0	0	0	0	0	0	0	0	0	0	0	0	0	0	0	0	0	0	0	0	0	0	0	0	0	0	0	0	0	0	0	0	0	0	0	0	0	0	0	0	0	0	0
CNTN4-AS2	0	0	0	0	0	0	0	0	0	0	0	0	0	0	0	0	0	0	0	0	0	0	0	0	0	0	0	0	0	0	0	0	0	0	0	0	0	0	0	0	0	0	0	0	0	0	0	0	0	0	0	0	0	0	0	0	0	0	0	0	0	0	0	0	0	0	0	0	0	0	0	0	0
CNTN5	0	0	0	0	0	0	0	0	0	0	0	3	0	0	0	0	1	0	0	0	0	0	0	0	0	0	0	0	0	0	0	0	0	0	0	0	0	0	0	0	0	0	0	0	0	1	9	0	0	0	0	4	0	0	0	0	0	0	0	0	0	0	0	0	0	0	3	0	0	10	0	0	6
CNTN6	0	2	0	0	0	0	18	0	0	0	0	0	0	0	0	0	0	0	0	0	0	0	0	0	0	0	0	0	0	0	0	0	0	0	0	0	0	0	0	0	0	0	0	0	0	0	0	0	0	28	0	0	0	0	0	0	0	0	0	0	0	0	0	0	0	0	0	0	0	0	0	0	0
CNTNAP1	0	3	0	0	0	0	0	0	0	0	0	5	11	45	0	133	0	0	0	2	0	7	0	0	0	0	0	0	0	186	0	0	7	0	15	0	0	0	3	19	59	0	46	0	10	12	3	0	0	0	42	0	0	1	0	4	0	0	0	0	0	0	0	0	0	21	1	7	0	0	0	0	0
CNTNAP2	0	1	1	0	0	0	0	0	0	0	0	0	0	0	0	0	0	0	0	0	0	0	0	0	0	0	0	0	0	0	0	0	0	0	0	0	0	0	0	0	0	0	0	0	0	0	0	0	0	0	0	0	0	0	0	0	0	0	0	0	0	0	0	0	0	0	0	0	0	0	0	0	1
CNTNAP3	0	3	0	0	0	0	0	15	0	0	0	0	0	0	0	0	0	0	0	0	0	1	0	0	0	0	0	0	0	0	0	0	0	0	0	0	0	0	0	0	0	0	0	0	0	0	0	0	0	0	0	0	0	0	0	0	0	0	0	0	0	0	0	0	0	0	0	0	0	0	0	0	0
CNTNAP3B	7	1	3	0	0	0	0	0	0	0	0	0	0	0	0	0	0	0	0	0	0	0	0	0	0	0	0	0	0	17	0	0	0	0	0	0	0	0	0	0	0	0	0	0	0	0	0	0	0	0	0	0	0	0	0	0	0	0	0	0	0	0	0	0	0	0	0	0	0	0	0	0	0
CNTNAP4	5	0	0	1	0	0	0	0	0	2	0	0	0	0	0	0	0	2	0	0	0	0	0	0	0	0	0	0	0	0	2	3	0	0	0	0	0	2	0	0	1	0	0	0	2	0	0	0	0	0	0	0	0	0	0	0	0	0	0	0	0	1	0	0	1	0	2	0	1	0	0	0	0
CNTNAP5	1	2	0	0	0	0	3	0	0	0	0	0	0	0	0	0	0	2	0	0	0	0	0	0	0	0	0	0	0	5	0	0	0	0	0	0	0	0	0	76	0	0	0	0	0	0	0	0	0	0	0	1	0	0	0	0	0	0	0	0	0	0	0	0	2	3	7	0	0	0	0	2	11
CNTRL	1593	1283	1438	397	3277	915	1547	1885	1879	1234	1287	115	2487	2604	4453	809	461	750	1138	284	1872	2840	867	1032	689	1048	3171	3677	2328	2843	2249	301	1049	366	497	2318	1555	2151	2119	1850	2169	1354	852	151	1318	1906	1419	778	2123	525	1005	349	4524	204	407	3223	1202	1602	1659	725	949	412	685	1154	700	1810	1122	1872	4183	1006	2051	1191	286
CNTROB	206	59	109	0	0	84	33	215	68	67	0	1	141	309	206	11	39	0	143	13	57	247	12	112	62	76	239	246	130	332	26	0	233	1	36	249	163	52	212	62	258	0	25	31	153	219	97	84	164	0	116	93	231	6	12	298	237	0	211	0	2	61	86	101	94	179	142	175	467	162	119	0	0
COA1	336	47	119	55	0	15	0	56	184	8	692	0	168	0	0	0	0	46	0	80	33	133	0	109	32	8	188	315	49	78	55	0	46	1	2	185	161	151	45	129	266	8	108	15	54	11	4	41	0	330	3	0	56	0	8	194	0	0	169	0	0	11	23	51	52	89	61	100	162	77	115	0	10
COA3	16	10	35	0	0	0	0	25	0	0	0	0	66	0	0	0	63	0	0	0	52	51	0	12	0	0	62	16	27	55	0	0	76	0	9	40	0	0	77	3	38	8	0	0	0	4	13	14	0	0	13	5	6	0	18	36	0	0	0	0	0	0	0	23	26	23	2	19	11	0	47	0	0
COA4	108	59	44	0	347	0	0	5	2	0	0	0	61	0	0	30	0	0	27	68	80	40	79	30	4	0	93	50	132	179	0	0	99	2	4	185	180	17	67	155	126	21	2	4	0	41	94	0	261	0	72	9	0	3	23	114	0	0	0	12	0	0	7	9	23	9	16	35	51	116	97	0	26
COA5	63	42	80	17	0	7	131	0	14	0	0	0	104	0	320	19	0	0	0	58	83	102	0	0	0	0	141	146	64	60	89	0	36	7	40	111	7	128	115	151	111	6	3	0	60	55	106	0	0	0	45	14	241	10	8	51	40	0	0	0	0	5	8	26	6	61	21	50	124	77	52	0	23
COA6	140	53	103	0	0	12	0	110	230	0	0	0	70	0	57	0	0	0	32	0	134	91	78	112	133	0	183	168	12	115	130	0	109	0	51	168	21	4	125	178	118	17	8	5	8	92	100	20	137	23	100	0	0	12	8	65	95	0	0	439	0	3	18	21	9	114	94	62	129	77	173	0	7
COA7	67	27	37	0	0	0	0	38	13	0	0	0	40	0	63	42	0	0	11	0	53	74	0	27	70	0	66	132	62	97	72	0	42	0	0	45	0	70	42	10	70	0	13	4	6	19	44	0	0	0	13	34	0	13	15	21	181	0	0	0	5	0	0	38	33	55	28	15	71	44	70	0	46
COASY	223	90	150	0	0	242	0	29	344	8	134	0	143	0	0	428	0	31	170	75	142	216	89	88	11	99	216	279	108	195	266	0	180	26	73	304	66	221	237	68	309	0	54	22	83	197	117	83	41	0	146	3	203	7	22	199	82	252	0	307	92	67	49	118	26	104	99	135	203	88	312	0	38
COBL	2	0	0	0	0	0	0	0	0	0	0	0	10	0	0	0	0	1	0	0	0	0	0	0	0	0	0	0	0	0	0	0	0	0	0	55	0	0	7	0	0	0	0	0	0	1	0	0	0	0	0	0	0	0	0	13	0	0	0	0	64	0	0	0	0	0	0	0	0	0	0	0	0
COBLL1	1	7	1	0	0	0	0	0	0	0	0	0	0	1	0	0	0	0	0	0	0	0	0	0	0	0	0	0	0	0	0	0	1	0	0	3	0	19	0	0	47	0	0	0	0	0	0	0	0	1	0	0	0	0	0	0	0	0	0	0	0	0	0	0	0	0	11	1	1	2	0	0	0
COCH	0	2	0	0	0	0	0	0	0	0	0	0	20	135	0	0	0	0	0	0	0	3	0	0	10	0	1	39	2	0	0	0	0	0	0	0	50	0	0	0	0	0	0	0	0	0	0	0	0	0	0	0	0	0	0	26	0	0	0	0	0	18	0	0	0	0	0	0	13	0	0	0	0
COG1	156	115	111	0	143	305	148	209	209	10	36	335	199	0	0	87	42	354	0	0	123	210	26	56	25	0	249	270	339	314	21	1	92	50	22	206	163	175	301	161	216	257	14	46	118	94	189	146	0	26	111	19	350	18	30	275	135	253	0	0	0	0	46	69	37	88	23	179	175	97	326	266	48
COG2	207	179	180	0	489	0	10	80	320	1	0	293	97	328	127	107	17	0	20	167	263	220	232	71	162	306	406	385	190	376	0	0	209	25	87	281	221	60	285	100	397	153	101	4	154	181	57	43	147	0	50	57	309	26	31	252	1017	0	0	116	52	20	48	68	51	161	94	142	211	60	181	0	59
COG3	200	139	250	271	242	0	346	148	77	0	0	0	253	482	352	12	0	0	100	24	134	265	24	82	71	36	490	155	308	155	295	0	171	10	116	245	62	111	146	483	399	133	71	10	77	154	90	33	139	0	195	44	247	66	49	151	20	259	278	0	194	76	91	69	73	175	80	174	260	73	265	0	62
COG4	212	168	262	226	481	0	0	211	414	14	301	0	279	73	0	414	27	0	188	39	144	282	124	41	0	2	351	369	178	172	342	0	110	31	51	521	40	102	479	92	301	159	59	1	80	148	67	46	51	0	150	107	426	59	90	286	140	444	497	266	4	28	104	112	98	201	119	153	403	93	276	0	86
COG5	244	332	407	0	879	33	0	297	420	0	1	0	635	0	0	0	27	99	57	44	463	261	32	153	109	68	556	702	600	280	219	6	253	25	127	346	158	309	360	316	520	157	105	72	472	307	217	114	392	0	86	39	291	24	24	272	0	184	309	200	70	117	62	177	61	249	253	322	236	183	351	0	56
COG6	96	98	97	0	0	0	70	105	141	0	105	0	99	0	428	143	0	516	98	27	130	125	0	51	15	10	174	272	238	197	254	41	158	47	125	393	124	13	153	113	204	142	33	0	104	107	50	7	33	0	78	49	279	8	14	187	82	0	0	0	69	11	24	37	90	112	68	96	181	82	193	153	10
COG7	49	59	61	0	0	0	205	18	80	0	117	0	80	38	0	185	91	0	141	125	54	97	1	169	3	0	242	85	73	249	254	1	133	14	31	248	27	42	64	103	46	423	32	0	62	90	120	35	187	0	21	4	94	16	11	283	117	312	498	318	0	29	12	69	6	142	64	79	140	17	263	0	10
COG8	105	79	97	0	53	0	0	0	84	27	28	0	186	0	0	0	0	52	0	37	53	141	39	119	91	43	259	158	71	61	76	0	107	0	43	18	0	46	125	110	111	138	46	0	103	43	28	0	243	198	19	0	282	7	36	153	49	0	0	28	4	47	20	27	42	54	46	99	191	51	58	0	0
COIL	79	117	203	0	0	30	0	70	151	0	277	89	203	169	0	37	1	0	0	9	94	135	0	131	56	189	473	176	146	90	133	0	385	33	58	488	54	62	92	69	267	212	20	21	84	145	100	0	695	0	46	59	218	54	5	43	0	188	0	0	77	25	60	109	14	169	107	97	245	35	330	11	0
COL10A1	1	0	0	0	0	0	0	0	0	0	0	0	0	0	0	0	0	0	0	0	0	0	1	0	0	0	0	0	0	0	0	0	0	0	1	0	0	0	0	0	0	0	0	0	0	0	0	0	0	0	0	0	0	0	0	0	0	0	0	0	0	0	0	0	0	0	0	0	0	0	0	0	2
COL11A1	0	3	0	0	0	3	0	0	0	0	0	0	0	0	0	1	0	0	0	0	0	0	0	0	0	0	0	0	0	0	0	0	0	0	19	0	0	0	0	0	2	0	0	0	0	0	0	0	0	0	0	0	0	0	0	0	0	0	0	0	0	17	0	0	1	0	0	0	0	0	0	0	0
COL11A2	2	19	1	0	0	0	0	0	0	0	0	0	0	0	0	0	0	0	0	0	0	2	0	0	0	0	0	26	0	0	0	0	0	0	0	0	0	109	16	0	0	0	0	0	0	0	45	0	0	0	0	0	0	3	0	48	0	0	0	0	0	0	1	14	0	4	31	4	12	0	0	0	0
COL12A1	1	3	0	0	0	0	0	0	0	0	0	0	0	0	0	0	0	0	0	1	0	0	0	0	0	0	0	0	1	0	0	0	0	0	0	0	0	0	0	0	0	0	0	0	0	0	0	0	0	0	1	17	0	0	0	0	0	0	0	0	0	0	0	0	0	0	0	0	0	0	0	0	4
COL13A1	2	4	0	0	0	5	2	0	0	0	3	0	0	0	0	0	0	0	2	0	0	0	0	0	0	0	0	0	0	0	0	0	0	0	0	0	0	0	0	0	0	1	0	0	0	0	0	1	1	0	0	0	3	0	0	0	0	0	0	6	4	0	0	0	0	0	0	0	1	0	0	0	0
COL14A1	0	5	0	0	0	0	0	0	0	0	0	1	0	0	0	0	2	0	0	0	0	0	0	0	0	0	1	0	0	0	0	3	0	0	0	0	0	0	0	0	0	0	0	0	0	0	0	0	0	0	0	0	0	0	0	0	0	245	0	0	0	0	0	0	0	5	0	0	0	0	0	0	4
COL15A1	5	4	0	0	0	0	0	0	0	0	0	0	0	0	0	0	2	0	0	0	0	0	0	0	0	0	6	1	0	0	0	0	36	0	0	9	1	0	0	0	0	0	0	0	0	0	0	0	0	0	0	2	0	0	0	15	0	0	0	0	0	0	1	0	8	0	0	0	0	12	0	0	0
COL16A1	3	0	0	0	0	0	0	0	0	0	0	0	0	0	0	0	0	0	0	0	0	0	0	0	0	0	0	0	0	0	0	0	0	0	0	0	0	0	0	0	0	0	0	0	0	0	0	0	0	0	0	0	0	0	0	0	0	0	0	0	0	0	0	0	0	0	0	0	0	0	0	0	0
COL17A1	0	0	5	0	0	0	0	0	0	0	0	0	0	0	0	0	0	0	1	0	0	0	0	0	0	0	0	0	0	0	0	0	0	0	0	164	0	0	0	0	0	0	0	0	0	0	0	0	0	0	0	0	0	0	0	0	0	0	0	0	0	0	0	0	0	0	0	0	0	0	0	0	0
COL18A1	52	79	46	206	420	0	0	202	143	73	15	0	19	0	0	0	0	0	28	0	60	65	0	15	0	15	349	105	209	53	63	0	41	2	0	35	110	0	263	24	210	59	11	0	35	86	115	0	0	0	118	28	23	23	19	30	0	0	55	0	0	45	37	79	20	77	17	65	60	75	56	0	8
COL18A1-AS1	0	1	0	0	0	0	0	0	0	0	0	0	0	0	0	0	0	0	0	0	0	0	0	0	0	0	0	0	0	0	0	0	0	0	0	34	0	0	0	0	0	0	0	0	0	0	0	0	0	0	0	0	0	0	0	0	0	0	0	0	0	0	0	0	0	0	0	0	0	0	0	0	0
COL18A1-AS2	0	0	0	0	0	0	0	0	0	0	0	0	0	0	0	0	0	0	0	0	0	0	0	0	0	0	0	0	0	0	0	0	0	0	0	0	0	0	0	0	0	0	0	0	0	0	0	0	0	0	0	0	0	0	0	0	0	0	0	0	0	0	0	0	0	0	0	0	0	0	0	0	0
COL19A1	2	0	1	0	0	0	0	0	0	0	0	0	0	0	0	0	0	0	0	0	0	0	0	0	0	0	0	0	0	5	0	0	0	0	0	0	0	0	0	0	0	0	0	0	0	0	0	0	0	0	0	0	0	0	0	0	0	0	0	0	0	0	0	0	0	0	1	0	1	0	0	0	0
COL1A1	6	1	2	0	0	0	0	0	0	0	0	0	0	0	0	0	0	0	0	0	0	2	0	0	0	0	1	0	0	0	0	0	0	0	0	260	0	0	0	0	0	2	0	0	1	0	0	0	0	0	0	6	0	0	0	0	0	0	0	0	0	0	0	4	0	0	0	0	0	0	0	0	0
COL1A2	0	0	7	0	0	0	0	68	0	0	0	0	0	0	0	0	0	0	0	0	0	0	0	0	0	0	0	0	0	147	0	0	0	0	0	0	0	0	0	0	0	0	0	0	1	0	65	44	0	0	0	3	0	0	0	0	0	0	0	0	0	4	0	0	0	0	0	40	0	10	0	0	0
COL20A1	0	0	0	0	0	0	0	0	0	0	0	0	0	0	0	0	0	0	0	0	3	0	0	0	0	0	0	0	0	0	0	0	0	0	0	0	0	0	2	0	23	0	0	0	0	0	0	0	0	10	0	0	0	0	0	0	0	0	0	0	0	0	0	0	0	0	3	0	0	0	0	0	0
COL21A1	2	4	0	1	0	0	0	0	0	0	0	0	0	0	0	0	0	0	0	0	0	0	0	0	0	0	0	0	0	0	0	0	0	0	0	0	0	0	0	0	0	0	0	0	10	0	0	0	0	0	0	0	0	0	3	0	0	0	0	0	0	0	0	0	0	0	0	0	0	0	0	0	0
COL22A1	3	2	0	2	0	0	1	0	2	4	0	0	0	0	0	0	0	0	0	0	0	0	0	0	0	5	0	0	0	1	0	0	0	0	0	0	0	0	0	0	0	0	0	0	0	0	0	0	0	2	0	0	0	0	0	24	0	0	0	0	0	0	0	0	0	0	0	0	0	0	0	0	0
COL23A1	2	1	0	0	0	0	1	0	0	0	0	0	0	0	0	0	0	0	0	0	0	0	0	0	0	0	0	0	0	0	0	0	0	0	0	0	0	0	0	0	0	0	0	0	0	0	0	0	0	0	0	0	0	0	0	0	0	0	0	0	0	0	0	0	0	0	0	0	0	0	0	0	0
COL24A1	2	0	0	0	0	0	0	0	0	0	0	0	0	0	0	0	0	0	0	0	3	0	0	0	0	0	7	0	0	0	0	0	0	0	0	0	0	0	0	0	0	0	0	0	0	0	0	0	0	0	0	0	0	0	0	0	0	0	0	0	0	0	0	0	0	0	8	0	6	0	23	0	11
COL25A1	1	2	0	5	0	1	0	0	0	0	0	0	0	0	0	0	0	0	0	0	0	0	0	0	0	0	0	0	0	0	0	0	0	0	0	0	0	0	0	0	0	0	0	0	0	0	0	0	0	0	0	0	0	0	0	0	0	0	0	0	0	0	0	1	0	0	0	0	0	0	0	0	0
COL26A1	1	2	1	0	0	0	0	0	0	0	0	0	0	0	0	0	0	0	0	0	0	0	0	0	0	0	0	0	0	0	0	0	0	0	0	0	0	0	0	0	0	0	0	0	0	0	0	0	0	0	0	0	0	0	0	0	0	0	0	0	0	0	0	0	0	0	0	0	0	0	0	0	0
COL27A1	0	0	1	0	0	0	0	0	7	0	0	0	2	0	0	6	2	0	0	0	0	0	0	2	0	0	0	0	1	0	0	3	0	3	0	0	0	1	12	0	1	0	0	0	0	0	1	1	0	3	1	0	0	0	1	0	1	0	0	0	0	0	0	15	0	0	0	3	0	1	0	0	0
COL28A1	0	0	0	0	0	0	0	0	0	0	0	0	0	0	0	0	0	0	0	1	0	0	0	0	0	0	0	0	0	0	0	0	0	0	0	0	0	0	0	0	0	0	0	0	0	0	0	0	0	0	0	15	0	0	0	0	0	0	0	0	0	0	0	0	3	0	0	0	0	0	0	0	0
COL2A1	1	6	0	0	0	0	0	0	0	0	2	0	0	0	0	0	0	0	0	0	0	0	0	1	0	0	0	0	0	0	0	0	0	0	0	0	0	0	0	0	0	1	0	0	0	0	0	0	0	0	0	0	0	0	0	0	0	0	0	0	0	0	0	0	0	0	0	0	0	0	5	0	0
COL3A1	3	0	1	0	0	0	0	0	0	0	0	0	0	0	0	0	0	0	0	0	0	0	0	1	0	0	0	0	0	0	0	0	0	0	0	0	0	0	0	0	8	0	0	0	0	0	0	0	0	0	0	0	0	0	4	0	0	0	0	0	0	0	0	0	0	0	0	0	0	0	0	0	0
COL4A1	0	0	0	0	0	0	0	0	0	0	0	0	0	0	0	0	0	0	0	0	0	6	0	0	0	0	0	0	0	0	0	0	0	0	0	1	0	0	0	0	0	0	0	0	0	0	0	0	0	0	0	0	0	0	0	0	0	0	0	0	0	0	0	0	0	0	0	0	0	0	0	0	0
COL4A2	2	4	0	0	0	0	0	0	0	0	0	0	0	0	0	0	2	0	0	0	0	0	0	3	0	0	0	0	0	0	0	0	0	1	0	0	0	0	0	0	0	0	0	0	0	0	0	0	0	0	0	0	0	0	1	0	0	0	0	0	0	0	0	0	0	0	0	0	0	0	0	0	0
COL4A2-AS1	0	0	0	0	0	0	0	0	0	0	0	0	0	0	0	0	0	0	0	0	0	0	0	0	0	0	0	0	0	0	0	0	0	0	0	0	0	0	0	0	0	0	0	0	0	0	0	0	0	0	0	0	0	0	0	0	0	0	0	0	0	0	0	0	0	0	0	0	0	0	0	0	0
COL4A2-AS2	0	0	0	0	0	0	0	0	0	0	0	0	0	0	0	0	0	0	0	0	0	0	0	0	0	0	0	0	0	0	0	0	0	0	0	0	0	0	0	0	0	0	0	0	0	0	0	0	0	0	0	0	0	0	0	0	0	0	0	0	0	0	0	0	0	0	0	0	0	0	0	0	0
COL4A3	8	0	0	0	0	0	0	0	0	0	0	0	0	0	0	0	0	0	0	0	0	0	0	0	0	0	0	0	0	0	0	0	0	0	1	71	0	0	15	0	0	0	0	0	0	0	0	0	0	0	0	7	0	0	0	0	0	0	0	0	0	0	5	0	0	0	0	0	0	0	0	0	6
COL4A3BP	316	361	481	28	0	455	308	640	540	480	136	0	452	20	38	103	21	53	208	48	534	637	149	155	129	408	694	517	807	686	359	38	469	55	132	975	447	305	416	245	560	659	98	13	286	350	330	79	1023	0	173	106	155	27	95	639	182	57	463	38	86	59	121	320	45	364	109	328	403	152	685	0	101
COL4A4	2	0	2	0	8	0	0	0	0	1	1	0	1	0	0	0	0	1	0	0	0	0	1	0	0	0	0	0	0	0	0	3	0	0	0	106	0	0	0	14	26	0	23	0	0	0	0	0	0	0	0	6	0	0	0	0	0	0	0	0	0	0	0	3	0	0	12	0	0	0	0	0	0
COL4A5	0	0	0	2	0	0	0	0	4	2	0	0	0	0	8	251	0	0	0	0	0	0	3	0	0	0	1	70	0	0	0	0	0	0	0	6	0	1	0	0	19	0	0	0	1	0	0	0	0	1	0	0	2	0	1	1	0	0	0	0	0	0	3	0	0	0	0	0	0	5	0	0	13
COL4A6	6	3	0	0	0	0	0	0	0	0	0	0	0	0	0	0	0	0	0	0	0	1	0	0	0	0	0	0	0	0	0	0	0	0	1	0	0	0	0	0	0	0	0	0	0	0	0	0	0	0	0	0	0	0	0	0	0	0	0	0	0	0	0	0	0	0	0	0	0	0	0	0	3
COL5A1	4	126	107	0	4	0	1	0	45	0	0	0	32	0	0	100	0	1	0	6	181	123	0	63	0	73	13	327	279	67	410	0	21	106	103	144	156	127	146	53	332	731	6	0	47	19	133	20	0	158	30	5	97	12	46	5	2	215	0	20	0	1	10	76	14	47	16	101	36	21	0	0	10
COL5A2	2	4	2	0	0	0	0	0	21	166	0	0	0	0	0	0	0	0	0	0	0	10	0	0	0	0	12	0	0	0	0	0	0	0	0	0	0	0	0	0	39	0	3	0	0	0	0	0	0	0	0	0	325	0	19	0	0	0	0	0	0	0	0	0	0	0	0	0	13	0	0	59	0
COL5A3	3	23	1049	3	0	177	0	68	166	10	371	0	29	0	0	0	0	0	0	0	241	28	0	5	0	0	36	41	222	174	477	0	18	0	0	416	39	185	7	61	40	0	0	20	20	44	13	0	82	0	0	0	0	74	13	38	0	0	0	0	0	0	48	172	9	2	278	115	12	0	1	0	0
COL6A1	1	3	14	0	0	0	0	0	0	0	0	0	0	0	0	1	0	0	0	0	0	2	0	0	0	0	0	0	0	0	0	0	0	0	0	0	0	0	0	13	33	0	0	0	0	4	0	0	0	0	0	0	0	0	7	0	0	0	0	0	0	0	0	0	0	0	0	1	0	0	0	0	0
COL6A2	0	20	52	0	0	0	0	0	159	0	0	0	3	0	105	0	0	0	0	0	45	22	0	0	0	0	119	0	0	0	0	0	20	0	0	24	95	0	27	30	12	0	0	0	48	0	67	0	0	0	0	32	251	20	51	0	0	0	0	0	0	0	8	0	0	0	5	1	6	0	34	0	1
COL6A3	559	65	1791	29	0	117	226	394	339	1	517	0	603	425	158	418	8	0	188	253	334	193	323	278	90	350	385	151	154	674	1383	120	752	131	53	752	56	505	225	70	132	389	131	53	67	157	115	98	374	51	334	83	969	101	91	487	236	856	58	0	0	0	118	173	50	102	242	343	337	121	686	32	24
COL6A4P1	0	0	0	0	0	0	0	0	0	0	0	0	0	0	0	0	0	0	0	0	0	0	0	0	0	0	0	0	0	0	0	0	0	0	0	0	0	0	0	0	0	0	0	0	0	0	1	0	0	0	0	0	0	0	0	0	0	0	0	0	0	0	0	0	0	0	0	0	0	1	0	0	0
COL6A4P2	4	6	27	0	0	0	0	29	0	35	0	0	0	0	0	0	0	0	0	0	0	12	0	22	0	0	0	50	4	121	30	0	9	6	0	35	0	0	7	0	14	0	1	0	8	23	3	1	0	0	26	0	0	15	0	35	0	0	0	0	0	0	25	0	16	9	5	12	31	0	1	0	6
COL6A5	1	0	0	0	0	0	0	0	0	0	0	0	0	0	0	0	0	0	0	0	0	0	0	1	0	0	0	0	1	0	0	0	0	0	0	0	0	0	0	0	0	0	0	0	0	0	0	0	0	0	0	18	0	0	0	0	0	0	0	0	0	0	0	0	0	0	0	0	0	0	0	0	0
COL6A6	2	2	0	0	0	0	0	0	0	0	0	0	0	0	0	0	0	0	0	0	0	0	0	0	0	0	1	0	2	0	0	0	0	0	0	0	0	0	0	0	0	0	0	0	0	0	0	0	0	0	0	5	0	0	18	0	0	0	0	0	0	0	0	0	0	0	0	0	0	0	0	0	23
COL7A1	5	6	4	0	0	0	0	0	21	0	0	0	0	0	0	0	0	0	1	0	0	0	0	0	0	0	0	0	0	0	0	0	0	0	0	0	0	0	0	0	0	0	0	0	8	0	0	0	0	0	0	0	0	0	0	31	0	0	0	0	0	0	1	16	0	15	5	1	0	0	1	0	0
COL8A1	0	0	0	0	0	0	0	0	0	0	0	0	0	0	0	0	0	0	0	0	0	1	0	0	0	0	0	0	0	0	0	0	0	0	0	0	0	0	0	0	0	0	0	0	0	0	0	0	0	0	0	0	0	0	0	0	0	0	0	0	0	0	0	0	0	0	0	0	1	0	0	0	0
COL8A2	2	7	3	0	0	0	0	0	0	0	0	0	0	0	0	0	0	0	0	0	1	2	0	0	0	0	0	0	0	0	0	0	0	22	0	0	0	0	0	0	119	0	0	0	0	0	0	0	0	0	0	0	0	0	0	38	0	0	0	0	0	0	0	0	0	0	0	0	12	0	0	0	0
COL9A1	0	2	5	0	0	0	0	0	0	1	0	0	0	0	0	0	0	0	0	0	0	0	0	0	0	0	1	0	0	0	0	0	0	0	0	0	0	0	0	0	0	0	0	0	0	0	0	0	0	0	0	0	0	0	0	0	0	0	0	0	0	0	0	0	0	0	0	0	0	0	0	0	0
COL9A2	105	36	11	31	0	0	163	0	11	0	131	0	100	0	0	0	0	0	186	81	40	93	6	27	0	0	47	255	182	12	172	0	13	5	58	78	0	111	81	52	14	5	27	0	21	55	18	62	7	0	79	31	386	37	72	35	0	0	0	0	89	81	42	92	19	36	58	115	51	30	74	0	54
COL9A3	26	34	4	0	0	0	0	0	0	0	0	1	1	0	0	1	0	0	0	0	0	0	0	0	0	0	0	0	0	16	38	0	0	0	0	0	0	0	0	0	0	0	0	0	0	0	0	0	0	0	0	0	0	0	0	0	0	0	1	0	0	0	0	0	0	0	0	0	0	0	0	0	0
COLCA1	0	0	0	0	0	0	0	0	18	0	0	0	0	0	0	0	0	0	0	0	0	0	0	0	0	0	0	0	23	0	0	0	0	0	0	8	0	0	0	0	0	0	0	0	0	0	1	0	0	0	1	31	0	0	0	0	0	0	0	0	0	0	0	0	0	0	0	7	0	0	0	0	0
COLCA2	0	0	0	0	0	132	0	0	0	0	0	0	0	0	0	0	0	0	0	0	0	0	0	0	0	0	0	0	0	0	0	0	0	0	0	0	0	0	0	0	0	0	0	0	0	0	0	0	0	0	0	0	0	0	0	0	0	0	0	0	0	0	0	0	0	0	0	3	0	0	0	0	0
COLEC10	0	0	0	0	0	0	0	0	0	0	0	0	0	0	0	0	0	0	0	0	0	0	0	0	0	0	0	0	0	0	0	0	0	0	0	0	0	0	0	0	0	0	0	0	0	0	0	0	0	0	0	0	0	0	0	0	0	0	0	0	0	0	0	0	0	0	0	0	0	0	0	0	0
COLEC11	0	2	0	0	0	0	0	0	0	0	0	0	0	0	0	0	0	0	0	0	0	0	0	0	1	0	0	0	0	0	0	0	0	0	0	0	0	0	0	0	0	0	0	0	0	0	0	0	0	0	0	0	0	0	0	0	0	0	0	0	0	0	0	0	0	0	0	0	0	0	0	0	0
COLEC12	20	25	0	0	0	6	0	40	0	0	0	0	0	0	0	0	3	0	0	1	0	61	0	0	34	0	0	79	0	33	0	0	1	31	72	148	2	0	16	0	1013	55	20	0	0	0	0	0	0	11	0	0	0	0	4	58	0	0	0	0	0	0	0	0	0	0	0	2	2	0	34	0	2
COLGALT1	220	186	170	5	256	167	365	208	197	67	0	0	250	192	377	0	0	34	0	3	131	308	7	488	48	332	376	259	192	244	118	17	179	30	54	292	478	124	164	82	590	0	81	0	171	142	231	56	14	0	27	26	118	41	130	266	271	0	62	0	113	19	71	45	43	147	103	72	180	111	391	176	48
COLGALT2	4	19	8	0	0	229	0	0	0	0	0	0	49	0	0	0	0	0	0	0	0	6	0	0	0	0	49	0	1	0	23	0	35	0	32	0	0	12	4	0	0	0	0	0	32	12	0	103	0	0	8	0	0	0	0	5	0	0	0	0	0	0	38	0	0	3	0	107	1	0	32	0	23
COLQ	22	16	42	1	0	0	0	0	5	2	0	5	5	0	0	0	1	0	0	15	0	26	62	0	0	0	13	6	29	87	86	0	0	0	0	1	0	0	0	0	0	0	33	0	0	10	24	0	0	0	39	7	37	0	0	24	0	0	0	0	0	0	0	0	0	0	0	25	9	0	0	0	0
COMMD1	30	22	36	0	0	0	0	0	149	11	0	0	23	0	0	0	0	0	0	0	121	86	0	76	27	165	59	76	51	68	49	0	21	0	38	19	104	7	33	75	162	97	35	62	16	41	49	0	94	0	5	0	0	3	13	142	0	0	0	86	0	0	2	24	21	36	13	20	37	91	49	0	6
COMMD10	72	77	78	0	0	63	277	7	0	0	23	0	55	0	0	0	5	0	11	0	63	109	29	7	0	0	282	51	186	116	0	0	100	25	0	54	0	98	54	18	29	8	0	0	66	53	67	0	0	0	6	76	45	16	30	131	0	0	0	0	122	0	20	52	27	43	20	71	102	5	236	0	3
COMMD2	251	81	86	46	0	0	91	41	405	0	207	0	59	145	0	0	163	0	0	199	162	196	0	530	1	314	340	246	961	149	62	0	90	37	34	134	51	291	41	371	212	24	15	0	27	167	189	22	39	0	84	61	21	50	62	207	0	0	0	0	0	41	62	172	7	116	85	79	205	54	215	0	61
COMMD3	77	69	196	0	164	18	174	181	248	0	0	0	56	0	48	61	0	0	57	0	138	207	20	106	60	96	149	410	32	38	343	0	267	30	8	316	27	4	185	49	205	164	37	52	0	48	87	2	14	0	66	78	171	16	10	193	0	0	0	0	63	23	47	69	31	112	74	111	255	150	381	0	14
COMMD3-BMI1	60	0	0	1	0	44	25	287	0	162	69	42	345	0	0	412	0	256	0	20	102	0	4	0	125	81	0	197	796	504	0	15	0	84	0	148	105	380	102	0	270	0	165	3	343	79	0	0	0	57	71	0	49	0	0	206	0	0	0	0	194	48	144	0	0	232	94	0	144	152	282	303	26
COMMD4	91	27	82	0	0	71	7	147	246	0	0	0	108	172	113	33	0	46	0	0	52	70	95	0	85	0	157	40	114	5	0	0	59	3	5	0	211	0	23	44	48	21	9	0	0	18	21	31	0	0	14	7	4	2	2	62	251	0	0	0	0	13	13	25	23	12	15	55	119	7	176	0	36
COMMD5	94	88	103	0	0	0	0	0	158	0	427	0	206	0	0	0	0	0	0	13	134	111	78	9	32	48	186	123	268	179	345	0	25	29	16	79	170	17	177	109	147	56	61	0	129	12	12	0	85	11	39	72	23	17	6	137	91	0	0	0	0	27	1	11	22	89	31	42	187	235	129	0	63
COMMD6	166	275	210	4	86	0	0	0	28	188	0	0	170	0	84	74	0	0	7	0	173	280	95	77	32	0	531	155	179	198	60	0	263	29	95	104	146	163	377	199	228	37	73	1	65	174	10	0	138	0	30	67	134	17	36	441	124	0	0	0	258	34	94	32	0	107	67	139	259	111	298	23	4
COMMD7	180	212	210	12	216	25	92	70	111	0	101	0	240	106	0	20	0	0	32	27	202	187	20	32	0	22	443	418	438	276	247	0	171	23	137	342	92	229	224	100	384	207	50	56	64	72	112	5	386	216	18	20	577	9	26	303	71	0	0	16	118	40	50	106	1	63	77	103	191	176	295	0	7
COMMD8	163	67	115	0	0	139	56	125	139	40	0	0	59	0	0	32	0	110	23	5	64	123	0	60	7	24	212	39	92	33	0	0	66	0	23	191	112	8	24	54	189	6	25	21	13	95	62	26	155	64	22	20	320	15	8	70	47	0	147	0	0	46	0	0	2	30	28	62	192	19	229	0	41
COMMD9	57	49	43	50	0	0	0	3	38	0	0	0	44	7	0	0	0	1	4	3	55	80	21	75	4	15	131	54	68	100	1	0	112	1	113	73	122	190	52	86	155	118	2	0	40	54	7	40	16	0	77	0	0	0	0	68	0	603	0	0	2	8	31	38	0	65	24	32	89	48	103	3	0
COMP	2	3	0	0	4	0	0	0	1	0	0	0	0	0	0	0	0	0	0	0	0	5	0	0	0	0	0	0	0	0	0	0	0	0	0	0	0	0	0	0	0	0	0	0	0	0	0	0	0	0	0	0	0	0	0	0	0	0	0	0	0	0	0	0	0	0	0	0	0	0	0	0	0
COMT	100	109	93	179	0	16	14	54	224	16	0	0	75	0	0	176	0	0	67	9	226	111	0	84	25	70	229	258	160	411	68	28	208	0	45	254	14	72	185	257	327	117	1	10	214	53	100	0	15	0	55	18	148	10	6	226	0	70	0	132	103	3	52	49	14	129	65	121	161	41	400	0	52
COMTD1	31	30	12	0	0	0	0	38	22	0	117	0	8	0	0	0	0	0	0	0	22	11	0	16	0	4	35	60	0	0	0	0	37	7	0	68	0	75	5	5	17	0	0	0	7	7	0	0	10	0	0	0	0	4	0	25	0	0	0	0	0	0	4	24	0	25	9	30	5	3	52	0	0
COPA	896	566	1156	75	198	255	493	600	978	0	755	70	516	36	321	61	16	91	314	84	820	1140	100	497	151	585	1334	803	787	763	289	1	674	120	199	1044	432	279	999	835	1126	300	143	84	703	627	549	204	457	0	294	85	1291	57	151	1048	399	268	48	121	138	153	182	462	118	531	355	488	1125	293	1256	350	261
COPB1	530	422	953	362	778	158	120	656	881	124	235	60	722	311	38	952	215	2	221	156	928	874	142	479	413	651	1384	1036	921	761	243	0	1033	64	203	902	482	600	940	944	1053	150	171	21	606	462	593	402	739	137	248	108	1895	52	186	706	849	0	195	46	157	95	97	423	127	536	226	437	975	318	1609	0	265
COPB2	713	428	964	548	1328	261	248	835	874	364	19	0	801	646	535	591	40	0	54	353	746	955	136	251	220	804	1226	1248	686	809	607	0	976	45	146	1096	177	455	748	885	1289	535	118	4	628	816	608	143	168	28	143	55	669	77	115	818	607	585	192	253	507	250	171	361	163	576	377	449	1016	413	1583	539	201
COPE	444	227	509	194	163	24	122	305	831	133	0	10	646	2	210	197	62	26	96	46	449	721	169	127	44	749	549	947	507	491	220	0	734	20	56	666	279	285	572	368	992	329	165	4	161	188	531	236	327	0	76	35	538	28	81	501	423	783	497	319	119	33	147	145	108	432	292	217	614	271	897	0	52
COPG1	702	335	643	156	46	98	431	280	681	260	27	0	514	416	0	252	139	105	435	224	585	685	52	547	178	462	1052	1004	598	657	633	0	628	145	198	578	222	454	805	881	1381	264	147	16	345	449	394	54	480	1	134	107	1204	59	158	739	158	787	347	679	18	131	170	272	83	370	284	366	689	180	1353	424	94
COPG2	128	55	143	113	0	0	0	226	35	31	0	0	80	0	73	14	56	112	0	5	14	67	0	0	4	78	105	146	74	40	7	0	126	15	29	59	192	91	74	74	202	0	29	11	88	31	68	30	311	0	86	0	108	23	0	75	0	0	0	0	30	19	19	88	0	93	55	46	100	55	128	147	23
COPG2IT1	0	2	0	0	0	0	0	0	0	0	0	0	0	0	0	0	0	0	0	0	0	0	0	0	2	0	0	0	0	0	0	0	0	0	0	0	0	0	0	0	0	0	0	0	0	0	0	0	0	48	0	0	0	0	0	0	0	0	0	0	0	0	14	12	0	0	7	0	0	0	0	0	0
COPRS	41	21	64	0	0	282	150	149	195	0	0	0	1	249	0	0	0	0	0	0	33	51	36	15	87	4	83	4	52	64	0	0	34	0	0	27	0	0	39	11	83	0	0	0	0	21	1	0	111	0	0	0	11	3	1	66	0	0	347	0	274	36	4	36	0	40	31	17	38	33	59	0	0
COPS2	381	219	533	59	250	237	145	493	518	135	0	0	501	377	284	231	170	0	174	41	370	397	140	120	225	92	865	543	264	461	53	0	760	48	36	259	418	540	301	268	778	357	217	81	252	333	317	124	313	20	139	60	744	45	90	596	252	243	68	0	63	30	72	375	51	439	183	329	503	356	935	176	109
COPS3	271	160	392	24	0	0	22	113	319	158	0	0	240	138	91	109	156	125	38	17	133	349	10	49	42	79	549	382	158	220	24	0	433	43	85	264	287	138	208	234	369	11	77	0	64	177	206	0	377	0	83	95	387	0	37	154	130	32	23	1397	200	43	34	153	19	187	201	170	426	93	833	33	44
COPS4	111	70	107	0	1081	11	87	133	383	0	0	0	122	0	0	193	84	0	57	44	220	161	0	133	18	72	246	48	162	112	131	0	134	0	9	200	19	34	217	74	252	0	33	0	88	106	14	0	48	0	36	0	166	16	30	131	0	0	52	0	0	1	3	97	15	114	39	66	140	36	197	0	0
COPS5	168	96	156	329	108	0	0	10	416	9	0	27	228	52	116	0	126	73	55	117	67	165	0	49	0	53	147	123	278	193	44	0	73	16	87	216	9	0	148	245	272	179	30	7	71	143	55	0	22	0	46	78	39	32	9	200	75	82	0	0	0	64	31	40	13	180	50	87	204	61	181	578	8
COPS6	208	136	280	30	0	231	0	270	127	358	137	69	376	169	34	73	0	124	139	0	136	257	67	126	68	510	523	465	143	513	56	174	231	13	36	469	167	209	267	259	193	146	180	17	165	124	144	0	129	0	62	27	460	46	45	329	161	428	24	343	0	140	55	81	83	188	98	150	321	179	577	0	63
COPS7A	116	59	79	43	0	59	34	52	42	21	0	0	105	0	0	46	0	38	59	10	71	72	0	3	19	0	141	220	98	139	342	0	8	0	5	53	26	111	95	85	137	0	10	0	77	69	58	130	71	0	5	0	114	17	25	109	0	0	0	0	0	82	13	114	9	60	36	31	150	56	109	73	3
COPS7B	83	49	73	0	363	35	1	364	251	18	0	0	92	60	0	0	2	2	39	30	28	87	0	1	46	66	224	85	21	120	9	4	120	11	0	156	115	109	91	33	156	82	46	6	48	62	38	0	49	0	42	15	56	30	14	133	235	0	8	52	139	19	16	25	27	32	54	111	168	57	288	0	35
COPS8	58	53	75	130	0	0	0	107	179	0	0	0	75	592	0	0	0	0	28	2	94	58	30	222	8	165	144	63	93	49	42	0	64	6	11	196	60	8	167	47	236	275	10	0	13	81	47	0	180	0	21	7	0	3	12	46	0	0	0	0	31	0	11	14	43	86	52	61	114	24	71	0	0
COPZ1	255	158	262	125	48	3	15	24	453	0	0	94	197	392	108	187	0	0	89	76	84	170	5	19	16	3	301	340	172	212	59	71	288	47	6	212	31	53	277	102	252	209	9	3	44	66	65	26	165	0	25	39	162	0	47	130	279	66	278	0	28	44	39	20	16	107	61	68	253	61	351	87	70
COPZ2	3	0	9	0	0	0	0	0	0	0	0	0	0	0	0	0	0	0	0	0	0	0	0	1	0	0	0	0	0	0	0	0	0	0	0	0	0	14	4	0	0	0	0	0	0	0	0	0	0	0	0	0	0	0	6	10	0	0	0	0	0	0	0	0	0	1	0	0	0	0	38	0	0
COQ10A	12	15	32	0	0	0	0	0	7	0	0	0	22	0	0	0	0	198	0	0	0	11	0	13	0	0	68	11	19	10	0	0	21	0	0	41	0	0	75	36	36	0	3	0	3	4	10	0	0	0	0	0	0	0	0	14	0	328	0	0	43	0	0	0	0	4	1	7	1	12	115	0	0
COQ10B	191	124	337	0	53	0	4	84	70	2	271	243	176	255	275	0	99	404	242	77	245	237	10	14	20	0	273	177	174	143	11	269	195	23	60	95	115	208	187	109	279	61	45	28	96	94	249	154	0	0	11	28	248	10	18	272	16	347	0	0	3	2	34	87	24	104	69	68	294	27	159	0	37
COQ2	15	6	27	0	0	1	0	48	15	0	0	0	52	0	0	142	0	0	0	0	13	18	0	9	0	22	35	35	60	0	0	0	17	0	48	85	0	128	44	8	46	0	0	0	0	7	42	0	114	0	0	0	0	0	0	11	34	0	0	0	0	0	0	0	5	81	25	34	63	35	17	0	0
COQ3	21	11	10	0	0	115	0	231	0	0	35	0	2	0	0	0	0	0	0	102	25	20	0	0	0	0	8	84	0	20	0	0	18	0	24	48	0	0	24	0	75	0	11	0	0	22	0	0	0	0	0	0	31	3	0	1	18	0	0	0	0	0	13	0	0	17	20	11	25	0	91	0	0
COQ4	60	60	78	156	0	0	64	0	48	0	0	0	115	112	0	0	0	0	20	0	56	49	14	34	73	26	100	101	179	125	193	0	32	0	4	15	24	86	38	1	47	232	7	3	11	35	52	0	0	0	34	0	28	0	0	168	0	0	0	0	0	3	22	89	24	30	27	39	64	43	25	0	19
COQ5	131	76	90	107	0	0	22	397	66	0	0	0	92	250	0	91	20	0	79	0	124	97	0	11	68	240	51	227	153	12	17	16	87	7	9	270	0	89	159	34	147	16	4	0	36	58	147	0	0	0	46	6	137	16	4	48	0	0	0	169	75	30	0	20	34	127	69	85	230	76	287	0	0
COQ6	41	20	45	93	814	0	0	0	2	125	280	0	54	250	0	0	0	0	0	0	21	28	0	0	0	0	83	98	28	114	0	0	87	3	34	25	3	0	83	46	412	0	0	0	14	20	14	0	0	0	19	21	75	0	1	65	0	0	0	0	0	0	9	41	0	7	11	38	49	0	183	0	0
COQ7	74	35	40	0	18	0	0	0	116	0	0	0	57	0	0	108	0	0	0	0	9	25	1	0	0	0	35	51	18	0	0	0	28	25	1	31	26	41	66	14	67	0	1	0	0	25	4	0	96	0	111	0	130	2	8	47	0	0	0	80	0	0	5	42	10	32	17	4	19	57	13	0	2
COQ9	59	47	107	0	0	0	92	133	205	0	0	0	137	0	0	0	0	0	0	7	95	78	155	8	0	4	280	145	178	133	0	0	290	5	30	91	36	78	195	32	297	13	27	0	72	72	60	59	0	47	18	0	107	27	2	140	16	317	0	0	0	7	39	91	19	101	83	75	136	96	291	0	7
CORIN	0	1	0	0	0	0	0	0	0	0	0	0	0	0	0	0	0	0	0	0	0	1	0	0	0	0	0	0	0	0	0	0	0	0	0	0	0	0	0	0	0	0	0	0	0	0	0	0	0	0	0	0	0	0	10	0	0	0	0	0	0	0	0	0	0	0	0	1	0	0	0	0	0
CORO1A	3386	1512	2593	876	1164	371	942	2958	3521	857	2135	100	3430	1272	1888	1373	217	447	968	785	2581	3561	140	847	460	2007	5254	3688	2004	3540	1212	212	3401	303	498	5495	1811	1183	2667	1996	2544	1750	553	56	1362	1634	1623	345	923	505	830	293	4095	209	276	3736	449	993	628	327	377	344	782	939	335	1847	1408	1848	4362	1385	6704	2009	330
CORO1B	217	93	116	0	0	229	36	111	90	0	0	0	192	71	0	95	226	33	34	6	81	126	38	29	14	27	377	646	41	120	0	0	107	45	7	220	31	92	204	95	465	17	60	0	98	53	35	113	0	13	22	72	63	33	32	160	0	67	139	55	62	21	1	6	53	85	43	68	286	87	220	0	53
CORO1C	389	163	291	88	0	0	42	621	133	159	141	0	245	393	0	70	0	33	344	90	281	320	106	196	57	84	405	612	166	514	59	0	509	66	217	919	26	306	395	239	865	313	49	14	280	227	246	22	556	0	94	86	109	29	61	558	0	39	0	74	89	48	126	99	24	397	170	363	579	156	1330	194	116
CORO2A	235	191	290	0	235	154	0	74	32	0	0	0	494	23	725	137	0	75	40	55	290	458	29	4	63	111	329	574	28	456	102	216	157	60	69	428	97	56	350	189	230	153	140	52	204	118	109	13	0	1	94	86	377	45	3	293	229	0	86	0	0	10	29	140	25	70	103	80	471	30	189	0	99
CORO2B	3	2	3	0	0	1	0	0	0	5	0	0	0	0	0	0	0	0	0	0	0	0	1	0	0	2	0	0	0	0	3	2	0	0	0	0	0	0	0	0	0	2	8	0	0	7	0	0	0	0	0	13	0	0	0	0	0	0	0	0	0	0	0	0	0	0	1	0	0	0	0	0	0
CORO6	15	3	14	1	0	0	0	0	0	0	0	0	0	0	0	0	1	0	0	1	0	0	0	0	1	0	34	47	0	0	0	0	1	0	0	0	2	0	0	0	0	0	0	0	0	3	0	0	0	0	0	0	0	2	7	0	3	0	0	0	0	0	0	10	0	11	10	0	12	1	12	0	0
CORO7	257	186	418	0	400	323	30	581	208	27	141	43	531	537	210	162	2	89	0	0	495	262	107	0	55	141	609	560	508	825	153	0	336	77	41	633	271	207	572	253	787	359	80	20	295	125	50	81	238	15	116	37	566	43	89	439	0	237	141	261	70	0	56	133	0	321	164	313	439	108	496	331	52
CORO7-PAM16	14	111	34	196	0	0	0	0	0	0	0	0	0	0	0	0	0	0	92	120	11	199	0	553	0	0	238	0	0	0	307	0	0	0	0	0	201	0	151	270	0	0	0	0	0	184	274	0	0	0	0	9	0	12	2	0	0	0	0	0	0	77	0	0	164	21	0	18	0	0	0	0	0
CORT	0	0	4	0	571	0	0	0	0	0	0	0	0	0	0	0	0	0	0	0	0	2	0	43	0	0	9	0	10	0	0	0	0	0	0	0	0	0	0	0	0	0	0	0	0	0	0	0	0	0	12	0	0	0	0	0	0	0	0	0	0	0	3	0	0	0	0	11	0	0	0	0	0
COTL1	4349	1136	3515	272	2263	479	1808	3206	3407	435	1272	280	3582	3553	1008	1664	893	728	1167	944	3082	5262	908	1343	631	3402	7458	4390	1477	1925	1316	336	3819	255	495	6370	1562	1759	2712	1912	3214	1341	680	53	1506	1599	1687	443	1173	193	569	170	3037	147	377	2242	1862	882	1244	697	1238	293	567	849	315	1734	1547	1149	5781	942	6900	2015	383
COX10	121	67	132	0	42	370	67	370	421	48	185	0	99	412	546	1	3	231	32	29	205	108	1	28	250	20	598	150	96	225	0	0	300	0	57	187	120	237	195	85	22	197	90	40	307	87	109	2	135	39	40	52	71	113	82	160	365	94	0	488	0	41	42	254	18	234	37	114	163	148	578	77	4
COX10-AS1	100	124	119	184	38	0	137	18	329	246	782	0	304	0	48	140	0	0	17	89	121	144	227	74	134	76	316	265	243	270	135	0	207	6	12	185	33	180	270	193	139	191	28	92	221	69	85	88	388	62	59	59	324	22	58	475	0	33	0	323	69	16	94	201	65	121	74	287	254	93	262	0	12
COX11	114	67	145	0	0	0	0	43	27	0	0	45	112	0	0	1082	0	0	23	0	79	175	0	7	118	100	170	112	198	39	0	0	306	2	20	91	129	85	92	202	339	0	85	0	28	37	69	0	538	49	51	21	27	31	20	131	159	341	0	0	0	27	55	42	8	16	14	84	185	121	159	24	3
COX14	55	42	63	0	0	0	138	11	107	0	109	0	43	0	0	0	0	28	63	21	59	71	0	94	29	30	82	117	55	227	0	0	91	16	43	182	69	0	31	102	106	106	14	0	11	32	32	0	0	0	48	0	109	2	0	37	0	0	0	505	139	9	27	43	8	20	12	38	52	0	74	0	0
COX15	186	92	226	44	0	87	249	36	453	0	30	0	191	44	120	451	2	258	59	46	212	223	1	147	0	0	731	181	48	299	344	0	371	31	74	256	237	84	458	154	538	209	112	4	142	99	89	164	185	0	372	29	1052	116	69	381	97	0	151	41	21	90	91	276	285	121	124	207	421	65	414	12	69
COX16	32	46	69	0	0	0	0	56	0	5	0	0	77	74	0	31	0	0	0	0	67	95	0	11	61	0	176	12	0	171	0	0	14	5	44	94	39	16	71	56	145	0	64	0	12	55	58	0	0	0	0	0	30	0	7	69	0	0	0	0	0	53	1	0	20	69	53	32	150	28	119	0	3
COX17	192	121	146	46	235	300	89	142	151	73	0	0	246	391	0	22	0	0	46	0	104	237	279	148	99	157	230	212	310	272	104	267	251	22	15	224	52	78	92	145	113	65	65	13	98	183	115	8	464	64	73	8	64	10	42	138	0	0	0	336	85	51	47	112	30	153	84	100	352	89	440	480	54
COX18	29	50	78	0	0	399	0	30	0	0	0	0	95	34	0	103	0	0	0	0	92	57	0	0	0	0	129	77	179	127	83	0	32	1	8	47	87	85	230	47	22	0	36	0	102	13	55	13	0	0	0	36	28	0	5	46	0	0	1	395	0	4	8	0	2	16	27	29	53	60	160	0	42
COX19	131	101	115	15	0	516	4	8	159	39	0	217	171	0	0	24	45	0	131	0	183	176	79	10	0	1	427	281	16	318	300	0	15	10	77	86	113	64	144	173	148	295	78	69	215	134	224	211	335	0	62	40	486	15	35	252	0	0	0	0	0	32	68	157	44	114	93	123	190	79	168	0	8
COX20	157	137	196	0	161	137	7	109	67	0	337	0	278	0	0	0	0	7	0	77	92	234	39	67	54	2	204	172	185	175	68	0	87	87	4	319	96	26	91	43	207	73	47	0	168	114	85	70	273	0	66	13	23	32	31	230	54	0	0	0	14	89	15	53	12	133	65	102	203	58	180	0	12
COX4I1	1126	593	1243	258	877	556	419	685	1160	204	500	493	1039	711	1063	629	20	49	219	128	1045	1334	112	605	248	667	1874	1307	938	1401	420	0	1215	159	172	1100	521	433	1016	793	1698	344	148	17	422	384	568	228	1209	0	400	255	2154	35	146	1288	551	177	223	303	266	83	176	634	243	589	344	295	1528	477	1784	959	117
COX4I2	0	0	0	0	0	0	0	0	0	0	0	0	0	0	0	0	0	0	0	0	0	0	0	0	0	0	0	0	0	0	0	0	0	0	0	0	0	0	0	0	0	0	0	0	0	0	0	0	0	0	0	0	0	0	0	0	0	0	0	0	0	0	0	0	0	0	0	0	0	0	0	0	0
COX5A	221	86	213	124	244	0	18	326	405	47	542	0	233	209	62	17	0	90	0	207	287	275	13	64	41	213	347	535	151	176	79	0	401	0	36	352	0	89	269	158	323	24	33	2	40	273	231	0	62	0	59	20	536	11	50	192	180	205	0	449	0	49	87	101	43	161	119	97	291	93	508	0	24
COX5B	308	190	290	112	367	150	0	82	361	21	12	1	161	444	166	32	88	23	1	83	158	176	91	33	116	0	391	189	182	351	188	0	144	8	99	334	49	182	233	237	395	0	117	0	50	164	119	24	7	0	86	20	543	24	6	432	0	132	0	0	50	24	56	46	73	264	75	128	238	163	536	0	75
COX6A1	218	150	261	0	354	0	0	358	133	118	120	178	67	249	0	45	8	0	80	0	110	236	60	34	35	361	342	345	284	119	109	68	261	47	19	292	258	257	203	202	336	66	0	21	126	161	30	18	259	0	5	59	670	6	18	159	45	0	0	0	4	19	28	56	19	85	83	68	220	76	222	0	73
COX6A2	0	0	0	0	0	0	0	0	0	0	0	0	0	0	0	0	0	0	0	0	0	0	0	0	0	0	0	0	0	0	0	0	0	0	0	0	0	0	0	0	0	0	0	0	0	0	0	0	0	0	0	0	0	0	0	0	0	0	0	0	0	0	0	0	0	0	0	0	0	0	0	0	0
COX6B1	258	123	286	0	93	445	5	48	217	108	341	0	187	95	267	27	110	100	49	78	129	343	101	12	48	323	578	365	186	444	39	0	238	28	122	480	174	299	364	112	474	34	45	0	150	106	103	272	322	21	70	6	139	4	2	312	118	9	0	0	25	57	57	86	36	193	78	69	273	156	456	111	34
COX6B2	0	0	0	0	0	0	0	0	0	0	0	0	0	0	0	0	0	0	0	0	0	0	0	0	0	0	10	4	0	0	0	0	0	0	0	0	0	0	2	0	0	0	0	0	3	0	0	0	0	0	0	0	0	0	0	0	0	0	0	0	0	0	0	0	0	0	0	1	0	0	0	0	0
COX6C	478	204	608	62	371	57	302	550	914	54	653	583	887	106	85	456	103	376	49	317	425	610	117	231	152	908	1610	1357	455	1063	902	818	1038	33	129	1234	875	316	1116	702	1304	302	96	42	393	303	427	150	403	0	177	139	698	53	31	593	60	667	173	96	65	34	148	334	29	497	254	375	1427	379	2832	1088	128
COX7A1	0	0	0	0	0	0	0	0	0	0	0	0	0	0	0	0	0	0	0	0	0	0	0	0	0	0	0	0	0	0	0	0	0	0	0	0	0	0	0	0	0	0	0	0	0	0	0	0	0	0	0	0	0	0	0	0	0	0	0	0	0	0	0	0	0	0	0	0	0	0	0	0	0
COX7A2	127	45	130	36	0	0	0	62	120	0	0	0	72	263	0	15	0	4	0	0	129	117	0	39	28	27	115	292	55	65	728	0	28	0	4	65	33	25	156	44	179	0	24	0	116	22	30	0	0	0	8	135	0	0	19	178	31	0	0	0	83	0	10	26	2	133	32	52	104	70	513	0	15
COX7A2L	178	111	151	0	0	0	196	30	115	0	0	1	182	0	0	0	11	22	0	30	88	157	0	13	94	302	281	380	154	123	0	0	130	43	25	237	28	117	145	123	401	73	36	28	139	118	43	16	248	0	81	24	0	10	17	283	130	0	0	0	0	23	7	114	18	93	43	103	244	36	304	0	71
COX7B	202	88	121	0	0	0	0	27	171	14	4	0	101	0	830	0	66	28	31	20	117	109	10	54	0	91	199	36	121	108	0	0	92	13	11	205	0	37	164	146	152	69	4	0	86	119	118	18	0	0	10	0	324	0	8	111	0	0	0	0	93	31	38	74	0	91	73	48	158	25	208	0	3
COX7B2	0	0	0	0	0	0	0	0	0	0	0	0	0	0	0	0	0	0	0	0	0	0	0	0	0	0	0	0	0	0	0	0	0	0	0	0	0	0	0	0	0	0	0	0	0	0	0	0	0	0	0	0	0	0	0	0	0	0	0	0	0	0	0	0	0	0	0	0	0	0	0	0	0
COX7C	677	444	932	97	448	0	218	1193	1224	37	274	445	1052	13	598	948	115	408	131	104	816	1059	293	270	480	1138	2809	1759	1247	1372	260	221	1660	38	285	1574	943	896	1471	2188	1872	570	175	70	575	483	376	96	1327	263	128	101	577	63	255	1138	469	279	42	468	366	242	234	393	195	555	307	454	1341	318	1975	293	170
COX8A	64	54	66	0	103	0	0	43	110	0	0	26	117	0	0	30	70	38	0	50	27	34	0	0	0	2	124	71	15	66	0	0	95	10	16	210	30	2	19	85	200	2	11	0	88	22	50	0	22	0	11	0	23	0	15	157	0	0	156	0	0	31	18	50	19	64	45	43	75	4	223	0	11
COX8C	0	0	0	0	0	0	0	0	0	0	0	0	0	0	0	0	0	0	0	0	0	0	0	0	0	0	0	0	0	0	0	0	0	0	13	0	0	0	0	0	0	0	0	0	0	0	0	0	0	0	0	0	0	0	0	0	0	0	0	0	0	0	0	0	0	0	0	0	0	0	0	0	0
CP	0	2	0	0	0	0	0	0	0	0	0	0	0	0	0	0	0	0	0	0	0	0	0	0	0	0	0	0	0	0	0	0	0	0	0	52	0	0	0	0	0	0	0	0	0	3	0	0	0	0	0	0	5	0	0	10	0	0	0	0	0	0	0	0	0	0	3	0	0	0	0	0	0
CPA1	0	7	0	0	0	0	0	0	0	0	0	0	0	0	0	0	0	0	0	0	0	0	0	0	0	0	0	0	0	0	0	0	0	0	0	0	0	0	0	0	0	0	0	0	0	0	0	0	0	0	0	0	0	0	0	0	0	0	0	0	0	0	0	0	0	0	0	0	0	0	0	0	0
CPA2	0	0	0	0	0	0	0	0	0	0	0	0	0	0	0	0	0	0	0	0	0	0	0	27	0	0	0	0	0	0	0	0	0	0	0	0	0	0	0	0	0	0	0	0	0	0	0	0	0	0	0	0	0	0	0	0	0	0	0	0	0	0	0	0	0	0	0	0	0	0	0	0	0
CPA3	0	0	0	0	0	0	0	0	0	0	0	0	0	0	0	0	0	0	0	0	0	0	0	0	0	0	0	0	0	0	0	0	0	0	0	0	0	0	0	0	0	0	0	0	0	0	0	0	0	0	0	0	0	0	0	19	0	0	0	0	0	0	0	0	0	0	0	0	0	0	0	0	0
CPA4	0	0	0	0	0	0	0	0	0	0	0	0	0	0	0	1	1	0	0	0	0	0	1	0	0	0	0	0	0	0	0	0	0	0	0	0	0	0	0	0	0	0	0	0	0	0	0	0	1	0	1	17	0	0	0	0	0	0	0	0	0	1	0	0	0	0	0	0	0	0	0	0	0
CPA5	2	6	0	0	0	0	0	0	116	0	0	0	27	0	0	0	0	0	0	0	0	20	0	0	0	0	50	66	8	103	0	0	2	8	0	0	0	0	8	36	0	0	0	0	0	0	0	0	0	0	0	0	0	0	0	0	0	0	0	0	0	0	0	0	0	7	0	7	0	0	0	0	0
CPA6	0	0	0	0	0	0	0	0	0	0	0	0	0	0	0	0	0	0	0	0	0	0	0	0	0	0	0	0	0	0	0	0	0	0	0	0	0	0	0	0	0	0	0	0	0	0	0	0	0	0	0	0	0	0	0	0	0	0	0	0	0	0	0	0	0	0	0	0	0	0	0	0	0
CPAMD8	197	80	42	1	13	2	0	0	1	0	0	0	0	0	2	0	8	5	0	7	0	6	1	0	0	0	6	1	0	0	1	0	2	0	4	10	1	0	2	1	1	0	1	0	2	0	2	0	0	0	0	0	2	0	0	0	7	0	3	0	0	0	0	2	0	0	2	1	1	0	2	0	0
CPB1	42	17	12	0	0	0	0	0	0	0	0	0	0	0	0	0	0	0	0	0	0	0	0	0	0	1	0	0	0	0	0	0	0	0	0	0	0	0	0	0	0	0	0	0	0	0	0	0	0	0	0	0	0	0	0	0	0	0	0	0	0	0	0	0	0	2	0	0	2	0	0	0	0
CPB2	0	0	0	0	0	0	0	0	0	0	0	0	0	0	0	0	0	0	0	0	0	0	0	0	0	0	0	0	0	0	0	0	0	0	0	0	0	0	0	0	0	0	0	0	0	0	0	0	0	0	0	0	0	0	0	0	0	0	0	0	0	0	0	0	0	0	0	0	2	0	0	0	0
CPB2-AS1	228	117	71	0	0	0	0	1	0	0	0	0	0	0	0	4	0	0	0	0	0	1	0	0	0	0	9	1	0	1	0	0	1	0	0	15	1	2	6	0	3	0	1	0	0	1	0	0	0	0	0	0	0	1	0	2	0	0	0	5	1	0	2	3	0	1	0	1	2	0	1	0	0
CPD	885	357	1878	12	747	398	769	482	928	85	650	0	585	25	551	114	85	252	136	129	840	852	136	208	73	931	1022	785	596	557	293	293	605	97	157	1012	35	392	598	685	836	687	220	122	480	291	530	466	438	129	207	37	570	57	103	923	364	0	204	166	108	62	203	319	91	412	395	377	460	233	1282	0	160
CPE	1	2	9	0	0	0	0	0	0	0	0	0	0	0	0	6	0	0	0	0	0	0	0	0	0	0	0	59	24	0	0	0	0	0	55	6	0	0	0	0	115	0	0	0	0	15	0	0	0	0	0	0	0	0	21	3	0	0	0	0	0	0	0	0	0	0	0	0	0	0	0	0	0
CPEB1	2	3	0	0	0	0	0	0	0	0	0	0	0	0	0	0	0	0	0	2	0	0	0	0	0	0	0	0	0	0	0	0	0	1	0	0	2	0	0	0	0	0	0	0	0	0	0	0	0	0	0	0	0	0	0	0	0	0	0	0	0	0	0	0	0	0	0	0	0	0	0	0	0
CPEB2	250	168	143	86	1167	0	19	153	444	0	55	1	210	50	0	250	350	413	293	109	271	330	7	153	193	87	394	469	152	313	252	0	523	196	107	198	188	271	367	64	161	130	69	121	46	515	29	5	54	1	101	124	538	16	23	476	712	82	0	794	149	85	31	56	95	425	147	203	352	108	246	0	59
CPEB2-AS1	0	0	0	0	0	0	0	0	0	0	0	0	0	0	0	0	0	0	0	0	0	0	0	0	0	0	0	0	0	0	0	0	0	0	4	0	0	0	0	0	0	0	0	0	0	15	0	0	0	4	0	0	0	0	0	0	0	0	0	0	0	0	0	0	0	0	0	0	0	0	0	0	0
CPEB3	76	72	38	0	0	0	77	0	281	0	2	213	87	0	0	6	0	0	0	14	71	91	2	7	23	0	119	48	104	119	0	287	76	0	30	71	0	7	72	60	255	96	14	6	89	166	117	0	0	1	111	0	170	26	15	54	0	0	0	0	0	0	59	84	5	34	48	99	269	0	236	1	30
CPEB4	198	290	438	117	393	29	532	201	487	117	108	0	607	123	260	0	97	262	243	26	337	496	167	21	130	267	521	592	701	716	490	263	289	8	159	647	96	256	448	446	658	228	36	107	339	242	95	103	35	39	147	93	654	72	71	459	350	72	290	157	288	49	50	353	73	277	190	249	346	164	274	112	108
CPED1	21	12	6	0	0	0	0	0	0	57	0	0	0	0	0	0	2	0	0	0	1	5	0	0	0	0	1	0	0	0	0	0	0	0	0	12	0	0	0	0	0	0	0	0	0	40	0	0	0	0	0	1	0	0	3	72	0	0	0	0	0	20	0	0	0	3	6	0	0	0	9	0	1
CPLX1	3	5	17	0	0	0	0	0	0	0	0	0	8	0	0	0	0	0	0	0	0	3	0	0	0	0	18	55	0	0	0	0	0	0	0	0	0	1	6	21	0	0	0	0	0	10	0	0	0	0	4	0	0	9	0	5	11	0	0	0	0	0	4	0	0	0	14	0	0	19	39	0	0
CPLX2	0	4	0	0	0	0	0	0	0	0	0	0	0	0	0	0	0	0	0	0	0	0	0	0	0	0	0	0	0	0	0	0	0	0	0	0	0	0	0	0	0	0	0	0	0	0	0	0	0	0	0	0	0	0	0	0	0	0	0	0	0	0	0	0	0	0	0	0	1	0	0	0	0
CPLX3	0	1	3	0	0	0	0	0	5	0	0	0	0	0	0	0	0	0	0	0	0	0	0	0	0	0	0	10	0	0	0	0	0	0	0	0	0	0	0	0	0	0	0	0	0	2	0	0	0	0	0	0	0	0	0	0	0	0	0	0	0	0	0	9	0	0	7	0	3	0	0	0	0
CPLX4	0	0	0	0	0	0	0	0	0	0	0	0	0	0	0	0	0	0	0	0	0	0	0	0	0	0	0	0	0	1	0	0	0	0	0	0	0	0	0	0	0	0	0	0	0	0	0	0	0	0	15	0	0	0	0	0	0	0	0	0	0	0	0	0	0	0	0	0	0	0	27	0	11
CPM	18	59	5	0	0	0	0	52	0	0	0	0	235	0	0	0	0	0	0	0	0	21	9	8	12	122	25	42	47	54	0	0	0	92	15	399	0	0	0	58	766	2	29	0	0	108	31	184	0	1	86	28	25	0	34	97	0	1	18	0	0	0	0	20	5	39	0	23	8	59	158	0	16
CPN1	0	1	0	0	0	0	0	0	0	0	0	0	0	0	0	0	0	0	1	0	0	0	0	0	0	0	0	0	0	0	0	0	0	0	0	0	0	0	0	0	0	0	0	0	0	0	0	0	0	0	0	0	0	0	0	0	0	0	0	0	0	0	0	0	0	0	0	0	0	0	0	0	0
CPN2	0	0	0	0	0	0	0	0	0	0	0	0	0	0	0	0	0	0	0	0	0	0	0	0	0	0	0	0	0	0	0	0	0	0	0	0	0	0	0	0	0	0	0	0	0	0	0	0	0	0	1	0	0	0	0	0	0	0	0	0	0	0	0	0	0	0	0	0	0	0	0	0	0
CPNE1	352	251	351	4	123	185	310	298	790	119	0	18	343	160	26	0	10	322	28	20	233	432	15	146	175	118	653	475	163	575	345	0	234	87	31	475	320	223	651	390	619	175	64	9	155	135	134	60	75	0	107	125	202	89	68	687	148	144	0	73	49	77	55	129	58	336	107	289	329	161	364	589	27
CPNE2	11	7	9	0	0	0	0	29	90	0	0	0	27	0	0	0	0	0	7	0	1	33	1	0	7	0	7	132	32	39	25	0	0	0	0	71	0	25	34	0	84	0	3	0	40	0	0	0	0	0	0	0	0	9	0	34	0	0	0	0	0	0	0	1	0	2	20	12	29	0	76	0	2
CPNE3	247	197	393	0	727	0	0	83	204	0	124	0	395	515	104	224	155	51	53	23	257	369	23	106	60	263	557	575	384	143	14	0	288	41	20	495	154	161	290	298	343	344	49	3	236	102	114	12	163	170	83	92	197	28	29	309	0	452	0	0	0	50	52	35	119	198	36	105	352	93	490	259	106
CPNE4	0	3	0	0	0	0	0	151	0	0	3	0	0	0	0	0	0	0	0	0	0	18	0	0	0	0	0	0	0	0	0	0	0	0	0	0	0	0	0	0	0	0	0	0	0	0	0	0	0	0	0	9	0	0	0	0	0	0	0	0	0	0	0	0	0	0	0	0	0	0	0	0	0
CPNE5	3	7	1	0	0	0	0	0	39	0	0	0	0	0	0	0	0	3	0	2	19	0	0	0	0	0	0	0	8	0	0	0	34	11	0	87	0	0	0	95	20	0	0	0	0	0	0	1	0	1	0	0	1	0	0	0	27	8	0	0	0	0	8	21	5	2	15	13	19	0	0	0	0
CPNE6	0	4	1	0	0	0	0	0	0	0	0	1	0	0	0	0	0	0	0	0	0	0	0	0	0	0	0	0	0	0	0	0	0	0	0	0	0	0	0	1	0	0	0	0	0	0	0	0	0	0	0	0	0	0	0	0	0	0	0	0	0	0	0	0	0	0	0	0	0	0	0	0	0
CPNE7	132	23	13	0	0	0	100	182	0	0	479	0	73	11	0	0	0	0	0	0	4	4	50	3	0	43	24	0	0	0	0	0	23	0	0	7	0	0	12	0	8	0	0	0	0	11	22	0	290	0	0	0	93	0	0	32	0	0	0	0	0	0	9	4	6	0	12	5	16	40	23	0	0
CPNE8	68	34	6	0	0	0	0	28	14	0	0	0	157	0	0	310	0	0	3	0	3	45	0	0	0	0	87	21	0	148	0	0	0	0	3	36	0	0	62	0	69	0	0	0	4	29	0	0	0	0	21	1	0	2	4	31	0	0	0	60	0	5	0	47	8	21	6	32	43	0	31	0	20
CPNE9	47	22	13	0	0	0	0	0	0	0	0	0	0	0	0	0	0	0	0	0	0	0	0	0	0	0	0	0	0	0	0	0	0	0	0	0	0	0	0	0	0	0	0	0	1	0	0	0	0	0	0	0	0	0	0	0	0	0	0	0	0	0	0	12	0	0	0	0	0	0	0	0	0
CPO	0	1	0	0	0	0	0	0	0	0	0	0	0	0	0	0	0	0	0	0	0	0	0	0	0	0	0	0	0	0	0	0	0	0	0	0	0	0	0	0	0	0	0	0	0	0	0	0	0	0	0	0	0	0	0	0	0	0	0	0	0	0	0	0	0	0	0	0	0	0	0	0	0
CPOX	66	78	156	0	0	53	0	135	611	90	231	427	121	0	367	139	0	73	43	10	121	151	61	0	79	68	156	133	232	203	255	0	88	19	25	102	18	30	126	101	52	53	55	12	104	155	41	75	72	0	30	32	108	3	7	241	31	452	0	16	0	12	40	33	9	111	62	132	272	37	86	180	21
CPPED1	190	96	194	0	0	56	11	199	132	256	238	65	82	649	0	71	14	0	17	96	233	268	12	148	42	406	261	98	113	194	70	0	128	24	5	362	68	191	186	145	61	166	22	3	40	142	168	0	0	0	40	12	116	11	34	161	62	364	114	0	0	0	85	115	10	144	55	110	200	58	248	552	37
CPQ	21	38	44	0	302	0	0	28	130	0	0	0	14	0	0	0	0	0	56	0	42	72	0	16	0	0	116	98	156	206	0	1	212	24	70	239	103	6	47	101	59	2	18	0	8	20	13	0	0	0	10	0	49	0	25	45	0	0	0	0	0	18	0	27	0	12	15	92	12	26	0	0	0
CPS1	0	3	0	0	0	0	0	0	0	0	0	0	0	0	0	0	0	0	0	0	0	0	0	0	0	0	0	0	0	0	0	0	0	0	0	0	0	0	0	0	0	0	0	0	9	0	0	0	0	0	0	0	0	0	0	0	0	0	0	0	0	0	0	0	0	0	0	0	0	0	0	0	20
CPS1-IT1	0	0	0	58	0	0	0	0	0	0	0	0	0	0	0	0	0	0	0	0	0	4	0	0	0	0	0	0	0	0	0	0	0	0	0	0	0	0	0	0	0	0	0	0	0	0	0	0	0	0	0	0	0	0	0	0	0	0	0	0	0	0	0	0	0	0	0	0	5	0	0	0	0
CPSF1	609	378	677	227	1208	0	229	649	362	196	97	0	677	570	458	243	683	345	162	254	565	557	267	290	60	752	920	818	790	611	490	80	701	145	139	837	384	442	529	399	863	950	334	39	245	624	497	283	576	0	319	105	1237	178	60	1377	129	1261	101	110	299	269	266	267	66	422	345	503	675	175	571	735	33
CPSF2	619	430	629	0	61	120	557	428	712	0	163	0	395	619	0	807	1	499	110	67	517	639	134	170	211	509	875	578	423	656	475	0	646	63	115	1046	280	413	474	626	644	454	72	105	636	509	282	15	445	45	139	143	394	105	136	693	290	0	0	0	131	177	158	373	64	425	241	330	912	219	1200	482	116
CPSF3	334	122	256	0	233	618	225	359	685	38	111	160	333	450	280	0	59	0	80	0	311	354	49	157	182	291	703	609	315	637	495	126	288	28	24	759	98	12	426	602	427	287	65	8	218	366	357	81	654	50	123	109	319	28	42	507	258	120	0	1	74	84	60	73	15	452	203	211	480	150	652	0	92
CPSF3L	260	153	291	177	287	0	0	316	439	77	0	124	489	768	347	0	267	0	125	76	229	335	3	157	78	160	686	406	396	371	502	179	405	38	37	290	152	129	356	326	400	412	90	15	214	226	231	77	173	0	137	54	389	40	50	358	0	0	41	0	168	149	81	164	49	195	156	203	409	181	772	0	22
CPSF4	102	41	51	0	0	0	55	101	0	0	0	58	32	0	0	0	0	0	0	39	47	38	0	3	0	33	110	48	55	50	59	0	68	11	5	55	0	45	157	0	9	52	17	0	59	18	0	17	260	0	55	0	65	21	27	74	14	0	0	0	18	17	5	14	11	27	36	50	39	45	46	0	5
CPSF4L	0	0	0	0	0	0	0	0	0	0	0	0	0	0	0	0	0	0	0	0	0	0	0	0	0	0	0	0	0	0	0	0	0	0	0	0	0	0	0	0	0	0	0	0	0	0	0	0	0	0	0	0	0	0	0	0	0	0	0	0	0	0	0	0	0	7	0	0	0	0	0	0	0
CPSF6	638	540	545	96	70	123	36	899	572	0	879	128	903	264	569	649	126	16	144	212	530	689	280	204	232	417	909	608	594	644	642	541	417	104	140	670	518	211	736	389	691	641	167	144	391	397	382	59	525	184	195	112	693	76	78	1132	804	717	302	595	383	197	183	376	243	449	307	489	1095	195	787	4	175
CPSF7	511	318	472	94	276	104	822	618	989	18	0	12	436	477	187	397	0	0	204	52	384	568	196	146	155	390	842	604	769	331	230	197	465	104	111	489	365	628	715	449	894	209	285	11	122	455	282	43	1647	0	241	118	746	68	126	651	508	894	191	432	169	105	162	353	115	345	234	424	786	237	712	148	199
CPT1A	896	507	231	170	492	650	417	398	547	868	591	30	316	480	390	134	11	493	152	24	694	743	293	633	101	611	1336	459	851	697	520	176	637	75	240	854	333	470	1147	381	1165	483	141	33	204	473	486	213	615	0	84	59	436	52	96	445	259	390	1	511	501	41	141	126	28	558	328	295	475	332	770	0	119
CPT1B	128	7	68	0	29	0	181	27	568	0	55	0	296	0	1235	295	0	0	142	0	66	92	48	0	0	0	216	76	105	110	0	0	19	0	4	115	38	185	124	258	74	127	34	94	52	249	58	0	55	0	162	62	393	21	33	333	182	0	0	0	1	0	79	113	64	76	83	252	212	71	0	0	33
CPT1C	9	1	1	0	0	0	0	0	0	0	0	0	0	0	0	0	0	0	0	0	31	0	0	1	0	0	0	36	0	7	0	0	0	0	0	0	0	0	0	0	0	0	0	0	0	0	0	0	0	0	0	0	0	0	0	0	0	0	0	0	0	0	0	0	0	0	0	0	0	0	0	1	0
CPT2	97	23	90	46	0	0	0	36	201	118	0	0	127	0	0	0	0	0	0	25	73	108	0	81	57	0	114	144	91	159	0	0	161	28	73	120	21	79	94	45	87	111	26	1	99	63	68	10	236	0	58	11	0	0	19	111	80	0	0	0	0	3	5	76	11	118	21	70	92	33	78	0	5
CPVL	19	20	2	0	0	0	0	0	0	0	0	0	0	0	0	0	0	0	0	0	18	0	0	0	0	0	0	0	37	0	0	157	0	34	33	206	0	0	3	0	373	0	15	0	0	5	0	0	0	0	0	0	0	0	0	28	0	0	0	0	0	4	0	0	0	30	0	0	4	0	45	0	0
CPXCR1	0	0	0	0	0	0	0	0	0	0	0	0	0	0	0	0	0	0	0	0	0	0	0	0	0	0	0	0	0	0	0	0	0	0	0	0	0	0	0	0	0	0	0	0	0	0	0	0	0	0	0	0	0	0	0	0	0	0	0	0	0	0	0	0	0	0	12	0	0	0	0	0	0
CPXM1	2	6	1	0	0	0	0	0	0	0	0	0	0	0	0	0	0	0	0	0	1	7	0	0	0	0	0	0	0	0	136	0	0	0	0	0	0	1	22	0	0	0	0	0	1	0	0	9	0	0	0	0	10	0	0	0	0	0	0	0	0	0	0	0	0	2	29	0	0	0	0	0	0
CPXM2	1	4	0	0	0	0	0	0	0	0	0	0	0	0	0	0	0	0	0	0	0	0	0	0	0	0	0	0	0	0	0	0	0	0	0	0	0	0	0	0	0	0	0	0	0	2	0	0	0	0	0	0	0	0	0	0	0	0	0	0	0	0	0	0	0	0	0	0	0	0	0	0	0
CPZ	0	1	2	0	0	3	0	6	2	1	1	1	1	8	1	0	1	0	0	1	2	1	0	0	0	1	0	2	0	0	0	0	2	0	0	1	1	0	5	1	0	2	0	0	3	0	0	1	1	2	1	0	0	0	0	0	2	0	0	0	0	0	1	0	0	1	0	1	4	1	1	4	4
CR1	5	4	243	0	0	90	0	0	146	0	0	0	0	0	0	0	0	0	5	0	0	0	0	0	0	0	64	41	0	0	0	111	0	0	5	0	29	0	0	0	289	255	41	0	114	0	0	0	0	23	9	1	0	0	22	12	0	0	0	0	0	0	0	4	0	10	0	2	0	0	0	239	39
CR1L	0	0	0	0	0	0	0	0	0	0	0	0	0	0	0	0	0	0	0	0	0	3	0	0	0	0	0	0	0	0	0	0	0	0	0	0	0	0	0	0	0	0	0	0	1	0	0	0	0	0	0	0	0	0	0	0	0	0	0	0	0	0	0	0	0	0	0	0	0	0	0	0	0
CR2	1	1	0	0	0	0	0	0	0	0	0	0	0	0	0	0	0	0	0	0	0	1	0	0	3	0	0	0	0	0	0	0	0	0	0	0	0	0	0	0	0	0	0	0	0	0	0	0	0	0	15	0	0	0	3	0	0	0	0	0	0	0	0	0	0	0	0	0	4	1	0	0	0
CRABP1	0	0	0	0	0	0	0	0	0	0	0	0	0	0	0	0	0	0	0	0	0	0	0	0	0	0	0	0	0	0	0	0	0	0	0	0	0	0	0	0	0	0	0	0	0	0	0	0	0	0	0	0	0	0	0	0	0	0	0	0	0	0	0	0	0	0	0	0	0	0	0	0	0
CRABP2	0	4	0	0	0	0	1	12	0	70	0	0	7	0	0	0	0	0	0	0	12	0	0	0	0	5	3	1	0	0	67	0	63	0	0	26	0	0	0	0	19	0	1	0	0	8	0	0	0	0	7	0	0	0	3	0	0	0	0	0	0	0	0	0	0	0	0	0	12	6	0	0	0
CRADD	84	69	30	0	0	0	0	0	155	0	0	0	38	0	0	0	0	0	0	0	58	76	0	0	91	135	48	32	118	81	14	0	154	0	46	115	0	66	84	106	126	156	73	0	26	25	102	18	107	0	2	13	0	2	1	161	62	0	120	0	391	0	24	17	2	6	11	50	48	45	0	0	31
CRAMP1L	258	198	293	0	0	655	586	371	772	122	381	298	222	17	753	349	0	0	190	144	252	348	10	35	57	132	493	526	297	470	265	0	390	32	21	512	599	150	578	135	720	114	40	2	227	228	267	98	336	0	129	61	520	98	45	376	38	798	119	334	0	104	91	136	117	273	293	372	600	206	653	127	230
CRAT	28	64	67	0	0	30	19	0	93	0	0	0	19	0	0	0	0	0	0	0	27	62	84	23	33	0	43	133	77	151	20	0	13	0	2	66	126	16	85	20	131	1	0	28	67	6	0	0	6	0	0	1	291	2	1	18	0	0	0	0	113	0	60	23	12	86	14	15	45	18	101	0	0
CRB1	27	3	3	0	0	0	0	0	0	0	0	0	1	0	0	3	0	0	1	0	0	0	0	0	0	0	0	0	0	0	0	0	0	27	0	0	0	0	0	0	0	0	0	0	41	0	0	0	1	0	0	0	0	0	0	0	0	0	0	0	0	0	0	0	0	0	0	0	2	0	0	0	0
CRB2	1	2	0	0	0	0	0	0	0	0	0	0	0	0	0	0	0	0	0	0	0	0	1	0	0	0	0	0	0	0	0	0	0	1	0	0	0	0	0	0	0	0	0	0	0	0	0	0	0	0	0	0	0	0	0	0	0	0	0	4	0	0	0	0	0	0	2	0	0	2	0	0	0
CRB3	2	1	3	0	0	0	0	0	0	0	0	0	0	0	0	0	0	0	0	0	0	6	0	0	0	0	1	0	26	0	0	0	0	0	0	0	0	0	0	0	3	0	0	0	0	0	0	0	0	0	0	0	0	0	0	0	0	0	0	0	0	0	0	0	0	0	0	0	0	0	0	0	0
CRBN	210	189	315	0	1288	0	11	316	215	173	0	93	101	479	871	350	0	18	77	1	235	223	82	215	23	348	564	289	270	304	243	0	129	36	23	179	252	73	252	170	447	367	91	4	270	108	119	151	145	1	20	41	267	45	32	371	12	0	0	0	5	28	63	112	28	107	158	157	316	124	263	0	75
CRCP	276	150	214	219	3	575	0	62	334	0	201	359	166	19	0	19	14	0	191	50	164	267	36	146	12	11	499	382	176	169	111	0	205	16	101	337	40	158	187	288	469	185	45	24	97	129	328	32	55	0	74	1	245	36	61	165	54	0	1	614	0	73	45	78	60	124	143	116	207	149	163	0	5
CRCT1	0	0	0	0	0	0	0	0	0	0	0	0	0	0	0	0	0	0	0	0	0	0	0	0	0	0	1	0	0	0	0	0	0	0	0	0	0	0	0	0	0	0	0	0	0	0	0	0	0	0	0	0	0	0	0	0	0	0	0	0	0	0	0	0	0	0	0	0	0	0	0	0	0
CREB1	688	569	609	163	1410	178	428	672	1034	62	191	41	568	227	261	136	58	290	290	40	755	823	111	181	58	419	1302	851	966	714	207	1019	540	70	209	927	1150	508	630	691	848	174	168	9	531	409	471	307	945	67	465	176	1473	91	115	1065	493	330	167	0	303	135	120	368	143	381	314	480	941	179	1329	580	322
CREB3	46	45	94	0	17	0	0	103	22	0	0	349	66	69	0	50	14	0	2	23	60	100	39	66	29	85	171	117	50	146	155	0	131	34	81	190	36	35	154	119	69	37	5	0	65	23	10	0	46	0	47	0	24	2	0	91	0	0	0	0	0	1	16	16	14	83	32	62	60	14	160	0	0
CREB3L1	5	1	0	0	0	0	0	0	0	0	0	0	0	0	0	0	0	0	0	0	0	0	0	0	0	0	10	0	0	0	0	0	0	0	0	92	0	0	0	0	0	0	0	0	0	4	0	0	0	0	4	0	0	0	0	0	0	0	0	0	0	0	0	0	0	0	0	0	0	0	0	0	0
CREB3L2	866	766	705	31	35	72	1691	340	730	236	724	1557	1202	522	1823	813	24	246	224	635	937	712	15	108	679	280	2252	1699	1828	1038	1141	192	477	115	344	2172	675	1062	746	140	1381	649	314	193	773	280	259	413	205	1	242	302	1369	211	225	967	1415	353	136	293	17	225	160	236	274	373	247	442	1419	260	513	57	615
CREB3L3	55	19	28	221	0	0	0	52	183	0	0	0	11	0	0	0	0	0	1	0	139	82	0	27	6	0	32	51	113	0	91	85	7	9	70	246	24	2	153	47	87	226	61	0	0	22	17	0	37	0	0	12	19	2	12	0	28	0	0	0	0	2	35	19	8	28	86	45	23	23	35	0	0
CREB3L4	10	9	10	0	0	0	0	0	21	0	0	0	19	0	0	0	0	0	0	0	0	3	0	0	0	2	98	46	17	0	0	0	0	0	0	48	0	0	19	0	21	0	0	0	0	0	1	0	0	0	0	0	0	1	1	11	0	294	0	0	0	0	0	6	0	0	10	2	8	28	0	0	15
CREB5	2	0	31	0	0	0	0	0	0	0	0	0	0	0	0	0	0	0	0	0	0	12	0	0	0	0	0	0	0	0	0	0	0	0	10	18	0	0	0	0	19	0	0	0	12	7	0	0	0	29	20	0	0	0	0	0	0	0	0	0	0	0	0	0	0	18	0	0	0	0	4	0	13
CREBBP	1727	1533	2083	309	1836	632	467	1191	3932	629	875	3331	2030	1145	1461	1142	158	492	1007	445	2416	3042	860	1545	840	1111	4183	3042	3495	3205	2386	44	2521	311	754	4022	1526	1823	2671	2029	2640	2011	611	232	2308	1404	1103	501	1369	388	827	393	2273	382	382	4067	1588	1061	930	459	258	582	488	1627	546	1468	893	1615	2766	846	2139	1021	677
CREBL2	357	387	737	17	583	220	139	114	361	44	0	0	500	0	51	222	38	88	78	44	494	460	130	265	66	56	884	627	507	360	331	0	451	65	134	680	257	60	307	268	496	94	152	9	306	177	101	0	250	0	143	49	740	29	41	456	613	70	0	264	60	53	82	221	35	199	137	205	283	112	629	637	167
CREBRF	445	739	1101	0	317	137	254	616	900	139	0	0	753	154	373	289	0	514	198	142	624	1139	232	257	533	976	1415	1044	2062	580	923	65	914	123	151	851	339	430	746	819	755	264	154	196	992	317	410	319	114	150	227	53	1073	82	157	961	549	0	140	119	513	128	72	769	194	475	160	496	874	306	558	151	236
CREBZF	554	434	670	484	2241	508	422	218	935	88	349	99	926	158	311	580	166	290	290	110	288	539	138	289	127	330	1246	695	609	708	628	0	343	123	329	618	523	449	540	359	347	351	127	63	418	597	417	187	1089	297	432	112	1349	134	62	1066	560	273	179	0	151	137	260	538	164	563	349	714	1211	280	549	0	129
CREG1	48	37	124	16	0	83	67	0	343	49	0	0	99	337	94	0	61	0	32	0	3	73	54	104	49	14	91	69	274	141	125	0	96	7	34	266	0	74	115	224	1318	12	5	0	14	19	104	52	172	0	0	21	27	0	17	124	0	0	0	0	11	29	30	32	10	118	65	108	49	52	644	44	0
CREG2	0	1	0	0	0	0	0	0	0	0	0	0	9	0	0	0	0	0	0	0	0	0	1	0	0	0	0	0	0	0	0	0	0	0	0	0	0	0	0	0	0	0	0	0	19	0	0	0	0	0	0	0	0	0	0	0	0	0	0	0	0	0	0	0	0	0	0	0	0	0	0	0	0
CRELD1	52	42	52	1	0	43	0	10	260	0	0	0	59	0	0	275	0	0	0	52	49	56	0	120	25	3	157	141	56	218	47	0	51	21	27	84	182	53	104	192	181	50	28	10	34	37	4	0	0	0	96	3	185	9	16	218	0	0	0	0	7	56	22	63	5	17	15	58	62	25	28	0	34
CRELD2	174	75	176	148	0	35	0	209	179	106	51	0	117	225	0	290	0	403	81	87	63	150	117	17	77	91	100	273	257	52	15	341	221	4	43	165	0	195	159	177	142	47	18	0	83	52	65	49	143	0	2	12	76	6	2	151	1	185	0	0	0	6	48	44	6	84	77	81	194	51	264	0	14
CREM	234	155	1383	112	356	308	239	510	652	125	0	327	151	91	0	0	167	122	158	129	363	482	0	198	183	427	432	778	492	155	95	312	789	64	59	198	133	228	621	728	234	111	91	46	344	330	283	67	351	0	174	73	164	43	50	609	167	0	12	0	215	22	97	251	33	395	320	258	419	278	155	258	99
CRH	0	0	0	0	0	0	0	0	0	0	0	0	0	0	0	0	0	0	0	0	0	0	0	0	0	0	0	0	0	0	0	0	0	0	0	0	0	0	0	0	0	0	0	0	0	0	0	0	0	0	0	0	0	0	0	0	0	0	0	0	0	9	0	0	0	0	0	0	0	0	0	0	0
CRHBP	0	0	0	0	0	0	0	0	0	0	0	0	0	0	0	0	0	0	0	0	0	0	0	0	0	0	0	0	0	0	0	0	0	0	0	0	0	0	0	0	0	0	0	0	0	0	0	0	0	0	0	7	0	0	0	0	0	0	0	0	0	0	0	0	0	0	0	0	0	0	0	0	0
CRHR1	1	7	0	0	5	0	0	1	0	1	0	0	0	0	0	1	0	0	0	1	0	1	0	0	0	0	0	2	0	0	0	4	0	0	0	0	1	3	1	0	0	0	0	0	0	0	0	0	0	0	0	1	1	0	1	0	0	2	5	2	0	0	0	0	0	0	0	0	0	1	0	3	1
CRHR1-IT1	25	20	16	183	0	0	0	51	144	0	0	0	33	0	0	113	0	0	0	0	22	21	39	0	0	0	69	51	40	40	28	0	20	0	0	0	11	0	20	48	111	0	0	10	41	36	0	0	247	0	0	55	0	21	10	17	0	0	0	0	21	0	18	11	15	23	17	40	76	58	0	0	0
CRHR2	0	0	0	0	0	0	0	0	0	0	0	0	0	0	0	0	0	0	0	0	0	0	0	0	0	0	0	0	0	0	0	0	0	0	0	0	0	0	0	0	0	0	0	0	2	0	0	0	0	0	0	0	0	0	0	0	0	0	0	0	0	0	0	0	0	0	0	0	0	0	0	0	0
CRIM1	38	85	95	0	398	87	0	338	112	131	7	0	167	143	0	10	0	720	220	94	569	256	245	395	87	4	76	261	730	255	61	0	39	166	169	170	27	295	71	20	552	93	30	127	325	99	127	57	96	0	16	200	874	27	80	785	0	246	0	312	207	104	80	0	16	154	54	181	318	33	645	0	121
CRIP1	521	327	446	198	0	431	0	451	1099	316	123	0	246	121	760	247	20	34	34	123	615	570	192	184	216	729	793	465	572	466	80	0	291	23	80	675	189	426	634	45	252	94	102	1	28	172	372	27	628	0	382	36	288	17	49	405	0	371	127	0	28	88	48	170	22	211	106	104	358	310	837	0	108
CRIP2	4	8	3	0	0	0	0	2	0	0	0	0	0	0	0	9	3	0	0	0	16	9	0	53	0	0	30	26	0	64	0	0	23	19	0	33	0	0	23	0	14	0	0	0	35	12	0	0	0	0	0	0	0	0	0	13	0	3	0	0	0	0	0	0	0	11	0	0	0	0	0	0	0
CRIP3	0	0	0	0	13	0	0	0	0	0	0	0	0	0	0	0	0	0	0	0	16	0	0	0	0	0	8	0	0	0	0	0	0	0	0	0	0	0	0	0	23	0	0	0	0	0	0	0	0	0	0	0	0	0	0	0	0	0	0	3	0	0	0	0	0	0	0	0	0	0	0	0	0
CRIPAK	23	21	6	0	0	0	0	21	63	0	0	0	59	0	0	0	0	0	0	0	30	42	0	0	0	0	49	123	172	103	0	0	4	23	0	73	0	70	22	0	53	0	2	12	0	25	9	0	0	0	0	1	0	3	11	74	0	0	0	0	0	48	11	0	0	33	32	14	59	0	48	0	0
CRIPT	70	92	106	0	0	314	0	54	178	0	37	0	212	100	0	5	0	83	0	0	89	111	53	45	0	0	210	152	90	185	100	0	81	18	6	169	42	79	85	21	367	110	46	0	43	115	29	66	0	0	61	26	122	21	20	93	22	0	0	142	7	32	4	98	71	66	69	69	74	0	150	0	16
CRISP1	0	1	0	0	0	0	0	0	0	0	0	0	7	0	0	0	0	0	0	0	0	0	0	0	0	0	0	0	0	0	0	0	0	0	0	0	0	0	0	0	0	0	0	0	0	0	0	0	0	0	0	0	0	0	0	0	0	0	0	0	0	0	0	0	0	0	0	0	5	0	0	0	0
CRISP2	0	0	0	0	0	0	0	0	0	0	0	0	0	0	0	0	0	0	0	0	0	0	0	0	0	0	0	0	0	0	0	0	0	0	0	0	0	0	0	0	0	0	0	0	0	0	0	0	0	0	0	0	0	0	0	0	0	0	0	0	0	0	0	0	0	0	0	0	0	0	0	0	0
CRISP3	0	0	0	0	0	0	0	0	0	0	0	0	0	0	0	0	0	0	1	0	0	0	0	0	0	0	0	0	0	0	0	0	0	0	0	0	0	0	0	0	0	0	0	0	0	0	0	0	0	0	0	2	0	0	0	0	0	0	0	0	0	0	0	0	0	0	0	0	0	0	0	0	0
CRISPLD1	0	0	1	0	0	0	0	0	0	0	0	0	0	0	0	0	0	0	0	0	0	0	0	0	0	0	0	0	0	0	0	0	0	0	0	0	0	1	0	0	0	0	0	0	0	0	0	0	0	0	0	26	0	0	0	0	0	0	0	0	0	0	0	0	0	0	3	0	0	0	0	0	0
CRISPLD2	7	5	82	0	0	0	0	0	59	0	0	0	0	0	0	0	1	0	1	0	0	19	0	0	0	0	11	0	0	0	0	0	15	0	0	2	0	67	0	0	0	0	0	0	2	0	1	0	0	0	5	0	0	0	1	0	0	0	0	0	0	0	0	0	0	0	0	0	0	0	0	0	0
CRK	130	194	242	2	0	97	40	122	643	38	47	0	179	0	0	13	0	5	55	15	100	143	79	33	0	137	343	223	232	161	455	0	169	40	84	467	156	99	186	255	91	0	80	5	98	192	102	41	167	0	80	39	270	32	11	274	162	161	278	48	1	46	44	107	100	154	85	155	240	132	229	0	62
CRKL	649	626	878	26	685	233	19	557	928	352	890	0	653	608	473	845	0	41	171	115	636	769	82	300	324	872	1268	818	783	1195	386	0	913	120	278	984	544	380	885	502	1042	303	99	125	572	367	503	175	499	0	215	102	1461	58	90	819	954	192	30	725	162	101	224	303	119	444	287	469	936	299	1079	170	207
CRLF1	5	1	0	0	0	0	0	0	0	0	0	0	0	0	0	0	0	0	0	0	0	0	0	0	0	0	0	0	3	0	0	0	0	0	0	0	0	0	0	0	0	0	0	0	0	0	0	0	0	1	4	0	0	0	0	0	0	0	0	0	1	0	0	0	0	0	0	0	0	0	0	0	0
CRLF2	16	0	0	0	0	0	0	2	0	0	0	0	0	0	0	0	0	0	0	0	0	0	0	0	0	0	2	3	13	0	0	0	14	0	0	0	0	0	0	0	0	0	0	0	0	0	0	3	0	0	0	0	0	0	0	20	0	0	0	0	0	0	0	0	0	3	0	0	0	8	0	0	0
CRLF2-2	0	0	0	0	0	0	0	0	0	0	0	0	0	0	0	0	0	0	0	0	0	0	0	0	0	0	0	0	0	0	0	0	0	0	0	0	0	0	0	0	0	0	0	0	0	0	0	0	0	0	0	0	0	0	0	0	0	0	0	0	0	0	0	0	0	0	0	0	0	0	0	0	0
CRLF3	435	437	552	9	188	0	15	666	452	273	0	0	596	140	401	454	84	62	14	165	487	591	99	137	57	405	1184	768	739	562	236	0	494	31	129	698	219	318	918	313	765	423	113	0	515	319	431	177	374	4	70	60	353	43	52	584	0	550	30	194	267	150	110	391	81	469	185	376	860	163	867	50	186
CRLS1	91	56	110	0	226	0	0	60	58	29	0	0	166	0	0	53	0	0	22	33	22	40	38	10	110	8	253	174	445	29	0	13	405	42	2	103	0	112	113	145	269	379	0	16	61	143	39	47	385	0	1	51	4	6	2	182	0	260	0	0	74	0	23	67	0	15	121	111	202	14	56	0	0
CRMP1	411	21	27	0	0	0	0	0	0	0	0	0	0	0	0	0	0	0	1	0	13	26	1	0	1	0	0	0	0	0	0	0	2	1	0	6	0	153	9	0	0	0	0	0	0	33	17	0	0	0	3	0	0	0	0	0	1	0	0	0	0	0	0	0	0	0	0	1	22	1	0	0	0
CRNDE	23	0	0	0	0	0	0	0	0	0	0	0	0	0	0	0	0	0	0	0	0	6	0	0	3	0	0	0	0	0	0	0	0	0	0	3	0	0	0	0	0	0	0	0	0	0	0	0	0	0	0	0	0	0	0	0	0	0	0	0	0	0	0	21	0	0	1	0	0	0	0	0	0
CRNKL1	368	208	492	8	556	0	8	569	533	318	23	33	392	176	617	323	0	1	114	155	516	496	82	254	118	243	984	376	368	1008	108	566	369	119	53	474	495	213	690	417	598	14	148	42	329	348	140	28	573	1	268	67	598	21	64	706	191	439	0	243	55	92	103	215	78	371	165	287	570	335	675	407	200
CRNN	0	0	0	0	0	0	0	0	0	0	0	0	0	0	0	0	0	0	0	0	0	0	0	0	0	0	0	0	0	0	0	0	0	0	0	0	0	0	0	0	0	0	0	0	0	0	0	0	0	0	22	0	0	0	0	0	0	0	0	0	0	0	0	0	0	0	0	0	0	0	0	0	0
CROCC	159	205	178	0	198	815	674	149	562	164	69	110	392	156	548	93	0	41	37	65	135	271	105	31	133	2	259	425	410	630	443	0	51	17	100	208	204	86	201	160	228	94	52	92	135	271	122	43	0	0	114	16	258	56	34	433	251	0	35	138	0	114	60	291	63	197	69	142	243	146	147	44	35
CROCCP2	116	124	91	81	0	0	197	4	379	97	0	80	250	88	0	94	41	19	82	8	241	171	3	20	45	4	322	104	482	193	481	0	6	36	46	153	18	182	252	0	221	167	125	58	47	172	97	151	199	264	150	27	148	63	27	312	211	282	0	0	0	32	79	206	70	152	68	334	259	82	94	12	33
CROCCP3	50	69	35	184	0	0	0	0	141	0	0	49	78	0	0	0	0	0	9	0	26	65	0	12	0	1	124	32	78	30	160	0	0	31	9	65	0	166	34	14	124	2	91	0	14	21	106	0	231	0	32	36	248	16	42	154	0	0	0	0	0	33	44	47	16	17	9	95	86	11	0	0	22
CROT	78	40	60	0	148	7	0	0	17	0	0	0	73	0	0	48	0	0	0	16	29	69	31	12	0	0	135	136	198	26	19	304	5	7	3	19	69	17	41	93	20	32	2	0	21	25	4	0	160	0	4	0	277	3	13	34	34	0	0	0	0	0	0	25	0	40	8	36	55	0	49	0	35
CRP	0	0	0	0	0	0	0	0	0	0	0	0	0	0	0	0	0	0	0	0	0	0	0	0	0	0	0	0	0	0	0	0	0	0	0	0	0	0	0	0	0	0	0	0	0	0	0	0	0	0	0	0	0	0	0	0	0	0	0	0	0	0	0	0	0	0	0	0	7	0	0	0	0
CRSP8P	0	1	0	0	1	0	0	0	0	0	0	0	0	0	0	1	0	0	0	0	0	0	0	0	0	1	0	0	0	1	0	0	0	0	0	0	0	1	1	0	0	0	0	0	0	8	0	0	0	0	0	0	0	0	0	0	0	0	0	0	0	0	0	0	0	0	0	0	0	0	0	0	0
CRTAC1	0	0	0	0	0	0	0	0	0	0	0	0	0	0	0	0	0	0	0	0	0	0	2	0	0	0	0	0	0	0	0	0	0	0	0	0	0	0	0	0	0	0	0	0	0	0	0	0	0	0	0	0	0	0	0	0	0	0	0	0	0	0	0	0	0	0	0	0	0	0	0	0	0
CRTAM	45	3	0	0	0	0	0	0	0	0	0	0	0	0	0	0	0	0	0	0	0	3	0	1	0	8	0	0	0	1	0	0	0	0	0	0	0	0	0	0	26	0	0	0	0	0	0	0	0	0	0	23	0	0	0	17	0	0	0	0	0	0	0	0	0	0	0	0	0	0	0	0	0
CRTAP	495	362	234	0	386	0	0	151	92	57	0	0	284	399	257	249	1	0	88	98	275	509	28	134	148	488	763	864	522	251	323	114	313	19	245	604	273	283	382	59	1001	237	155	1	297	150	59	239	0	0	97	39	455	24	87	473	0	26	0	1028	0	49	6	177	27	103	50	70	597	93	244	38	76
CRTC1	93	103	54	0	0	111	43	61	86	0	0	0	131	477	0	0	0	0	7	3	52	127	0	39	0	147	257	221	20	139	27	0	60	30	32	177	33	62	74	198	298	34	78	1	44	49	164	0	107	0	24	22	33	13	29	265	461	0	0	0	25	21	97	31	51	83	23	83	122	75	53	0	35
CRTC2	271	158	269	11	0	36	1	584	323	14	74	0	445	101	62	645	15	7	182	42	270	461	46	150	18	28	493	319	325	587	252	0	199	5	11	372	80	102	552	373	409	256	98	72	225	244	154	74	543	0	283	4	404	54	29	664	441	251	23	19	238	22	111	311	93	305	124	205	488	145	233	0	85
CRTC3	284	289	572	184	195	125	312	492	767	198	0	55	447	1308	370	126	138	83	42	53	537	571	67	283	314	214	1162	1227	766	911	551	29	961	122	91	1021	368	276	749	452	667	441	121	73	611	406	264	37	401	2	153	95	530	41	80	548	527	216	27	866	99	77	176	475	183	395	330	526	663	260	778	0	198
CRX	0	1	0	0	0	0	0	0	0	0	0	0	0	0	0	0	0	0	0	0	7	0	0	0	1	0	0	1	0	0	0	0	0	0	0	0	0	0	0	0	0	0	0	0	0	0	0	0	0	1	0	6	6	0	0	0	0	0	0	0	0	0	0	1	0	0	0	0	0	0	0	0	7
CRY1	137	90	212	17	0	0	0	101	133	0	0	0	79	151	484	44	3	60	29	0	187	152	34	0	133	79	155	122	277	188	64	0	246	45	98	282	195	75	187	166	83	126	19	10	131	99	76	33	85	295	31	47	5	14	51	183	127	227	0	0	3	54	27	168	2	91	68	119	236	21	91	0	29
CRY2	116	120	189	18	0	46	2	29	274	0	0	0	143	0	0	0	0	163	0	0	111	146	57	45	66	0	327	372	115	326	107	230	119	89	31	98	163	31	207	267	264	49	54	9	96	88	98	61	51	3	40	28	262	5	6	156	271	65	0	176	0	16	45	53	10	57	41	78	125	53	123	0	72
CRYAA	0	0	0	0	0	0	0	0	0	0	0	0	0	0	0	0	0	0	0	0	0	0	0	0	0	0	0	0	0	0	0	0	0	0	0	0	0	0	0	0	0	0	0	0	0	0	0	0	0	0	0	0	0	0	0	0	0	0	0	0	0	0	0	0	0	0	0	0	0	0	0	0	0
CRYAB	0	0	0	0	0	0	0	0	0	0	0	0	0	0	0	0	0	0	0	0	0	0	0	0	0	0	0	0	0	0	0	0	0	0	0	0	0	0	0	0	0	0	0	0	0	0	0	0	0	0	0	0	0	0	0	0	0	0	0	0	0	0	0	0	0	0	0	0	0	0	0	0	0
CRYBA1	0	0	0	0	0	0	0	0	0	0	0	0	0	0	0	0	0	0	0	0	0	0	0	0	0	0	0	0	0	0	0	0	0	0	0	18	0	0	0	0	0	0	0	0	0	0	0	0	0	0	0	10	0	0	0	0	0	0	0	0	0	0	0	0	0	0	0	0	0	0	0	0	0
CRYBA2	2	2	0	0	0	0	0	0	0	0	0	0	0	0	0	0	0	0	0	0	0	0	0	0	0	0	0	0	0	0	0	0	0	0	0	0	0	0	0	0	0	0	0	0	0	0	0	0	0	0	0	0	0	0	0	0	0	0	0	0	0	0	0	0	0	0	0	0	0	0	0	0	0
CRYBA4	0	1	0	0	0	0	0	0	0	0	0	0	0	0	0	0	0	0	0	0	0	0	0	0	0	0	0	0	0	0	0	0	0	0	0	0	0	0	0	0	0	0	0	0	0	9	0	0	304	0	0	0	0	0	0	0	0	0	0	0	0	0	0	0	0	0	0	0	0	0	0	0	0
CRYBB1	0	1	0	238	0	0	0	0	0	0	0	0	0	0	0	0	0	0	0	0	0	0	0	0	0	0	0	0	0	0	0	0	0	0	0	0	0	0	0	0	0	0	0	0	0	0	25	0	0	0	0	0	0	0	0	0	0	0	0	0	0	0	0	0	0	22	0	2	0	0	0	0	0
CRYBB2	0	0	0	0	0	0	0	0	0	0	0	0	0	0	0	0	0	0	0	0	0	0	0	0	0	0	0	0	0	0	0	0	0	0	0	14	0	0	0	0	0	0	0	0	0	0	0	0	0	0	0	19	0	0	0	25	0	0	0	0	0	0	0	0	0	0	0	0	0	0	0	0	0
CRYBB2P1	28	43	66	0	0	0	31	0	90	0	0	0	89	0	0	0	0	0	0	0	32	49	0	7	0	0	83	40	13	103	29	0	10	22	23	3	51	131	30	80	125	0	6	0	2	35	17	0	0	122	31	0	0	14	18	117	0	0	0	0	0	1	7	41	1	43	22	81	51	32	107	2	8
CRYBB3	1	0	0	0	273	0	0	0	0	0	0	0	0	0	0	0	0	0	0	0	0	0	0	0	0	0	0	7	0	0	0	0	0	0	0	0	0	0	0	0	0	0	0	0	0	0	0	0	0	0	0	0	0	0	0	0	0	0	0	0	0	0	0	0	0	10	0	0	0	0	0	0	0
CRYBG3	9	36	55	0	0	0	36	190	0	222	0	0	120	0	0	0	0	0	1	67	15	60	80	88	0	0	119	6	99	624	98	0	1	0	1	78	56	97	65	215	280	0	4	1	102	11	1	0	0	0	129	82	0	0	13	85	0	0	0	0	1	8	5	34	1	42	35	57	2	12	45	18	20
CRYGA	0	0	0	0	0	0	0	0	0	0	0	0	0	0	0	0	0	0	0	0	0	0	0	0	0	0	0	0	0	0	0	0	0	0	0	0	0	0	0	0	0	0	0	0	0	0	0	0	0	0	0	0	0	0	0	0	0	0	0	0	0	0	0	0	0	0	0	0	0	0	0	0	0
CRYGB	0	0	0	0	0	0	0	0	0	0	0	0	0	0	0	0	0	0	0	0	0	0	0	2	0	0	0	0	0	0	0	0	0	0	0	0	0	0	0	0	0	0	0	0	0	0	0	0	0	0	0	0	0	0	0	0	0	0	0	0	0	0	0	0	0	0	0	0	0	0	0	0	0
CRYGC	1	0	0	0	0	0	0	0	0	0	0	0	0	0	0	0	0	0	0	0	0	0	0	0	0	0	0	0	0	0	0	0	0	0	0	0	0	0	0	0	0	0	0	0	0	0	0	0	0	0	0	2	0	0	0	0	0	0	0	0	0	0	0	0	0	0	0	0	0	0	0	0	0
CRYGD	0	0	0	0	0	0	0	0	0	0	0	0	0	0	0	0	0	0	0	0	0	0	0	0	0	0	0	0	0	0	0	0	0	0	0	0	0	0	0	0	0	0	0	0	0	0	0	0	0	0	0	0	0	0	0	0	0	0	0	0	0	0	0	0	0	0	0	0	0	0	0	0	0
CRYGN	1	2	0	1	0	0	0	0	0	0	0	0	0	0	0	0	2	0	2	0	0	0	0	0	0	0	0	0	0	0	0	0	0	0	0	0	0	0	0	0	0	0	0	0	0	0	0	0	0	0	0	0	0	0	0	0	0	0	0	0	0	0	0	0	0	0	0	0	0	0	0	0	0
CRYGS	11	3	6	0	0	0	0	0	63	0	0	0	0	0	0	0	0	0	0	0	0	0	0	0	0	0	0	0	17	4	0	0	0	0	0	3	0	8	0	0	19	0	0	0	0	0	19	0	0	0	0	0	0	0	9	0	0	0	0	0	0	0	0	0	0	0	5	2	24	0	0	0	16
CRYL1	46	63	64	0	0	124	0	16	39	0	0	0	105	0	13	0	0	0	0	35	62	110	0	72	0	53	148	79	87	101	28	0	4	1	2	54	72	0	102	11	370	13	5	0	58	27	102	57	6	0	0	50	0	0	3	130	0	4	0	0	76	27	11	7	0	55	18	28	104	19	76	0	20
CRYM	0	0	0	0	0	0	0	0	0	0	0	0	0	0	0	0	0	0	0	0	0	0	0	0	0	0	0	0	0	0	0	0	0	0	0	0	0	0	0	0	0	0	0	0	0	0	0	0	0	0	0	0	0	0	0	0	0	0	0	0	0	0	0	0	0	0	0	0	0	0	0	0	0
CRYM-AS1	0	4	0	0	0	0	0	0	0	0	0	0	0	0	0	0	0	0	0	0	0	1	0	0	0	0	0	0	1	0	0	0	0	0	0	0	0	0	0	0	0	0	0	0	0	0	0	0	1	0	0	0	0	0	0	0	0	0	0	0	0	0	0	2	0	0	0	2	0	0	0	0	0
CRYZ	90	73	42	0	0	0	0	54	11	0	0	0	132	0	0	0	117	0	0	1	59	41	1	9	44	0	178	66	25	152	84	0	34	0	17	162	55	68	243	131	236	92	46	0	0	52	110	2	94	0	6	0	30	6	17	163	0	0	0	0	0	7	37	34	31	25	21	52	72	16	275	0	22
CRYZL1	76	54	47	0	345	0	61	0	114	20	0	0	36	73	0	0	0	0	15	0	105	79	0	54	13	0	175	184	92	134	0	0	33	1	10	122	26	69	92	69	89	62	16	0	253	92	138	0	16	0	0	0	263	3	6	148	0	333	0	0	1	73	25	74	0	122	20	101	99	106	280	0	0
CS	645	340	484	16	640	261	95	361	403	0	29	27	385	1162	453	226	103	8	80	135	477	638	4	416	280	254	872	682	521	545	202	0	444	58	118	763	206	289	487	400	801	104	143	26	233	220	277	312	586	55	175	121	328	69	107	464	44	237	66	823	200	36	84	183	67	281	170	148	622	227	577	26	140
CSAD	39	56	31	0	0	2	5	0	99	0	15	0	105	0	0	0	0	8	0	0	19	12	150	64	0	0	56	108	127	50	171	18	50	11	0	166	27	200	26	15	37	232	32	0	63	85	23	0	0	0	50	0	29	8	25	100	15	0	60	0	0	24	28	42	4	31	21	64	105	18	29	0	3
CSAG1	0	0	2	0	0	0	0	0	0	0	0	0	0	0	0	0	0	0	0	0	0	0	0	0	0	0	0	0	0	0	0	0	0	0	0	0	0	0	0	0	0	0	0	0	0	0	0	0	0	0	0	0	0	0	0	0	0	0	0	0	0	0	0	0	0	0	0	0	0	0	0	0	0
CSAG3	0	0	0	0	0	0	0	0	0	0	0	0	0	0	0	0	0	0	0	0	0	0	0	0	0	0	0	0	0	0	0	0	0	0	0	0	0	0	0	0	0	0	0	0	0	0	0	0	0	0	0	0	0	0	0	0	0	0	0	0	0	0	0	0	0	0	0	0	0	0	0	0	0
CSAG4	0	0	0	0	0	0	0	0	0	0	0	0	0	0	0	0	0	0	0	0	0	0	0	0	0	0	0	0	0	0	0	0	0	0	0	0	0	0	0	0	0	0	0	0	0	0	0	0	0	0	0	0	0	0	0	0	0	0	0	0	0	0	0	0	0	0	0	0	0	0	0	0	0
CSDC2	0	0	0	0	0	0	0	0	0	0	0	0	0	0	0	0	1	0	0	0	0	0	0	0	0	0	0	0	0	0	0	0	0	0	0	0	0	0	0	0	0	0	0	0	0	0	0	0	0	1	0	0	0	0	0	0	0	0	0	0	0	0	0	0	0	0	0	0	0	0	0	0	0
CSDE1	3122	2395	3934	591	3292	481	1154	2295	3313	1329	1113	1010	3738	2691	2612	1223	363	432	954	797	3459	3803	807	1691	962	1929	5158	4634	4102	3703	2744	679	4503	712	774	5005	2038	1304	3600	3158	5281	1307	984	270	2376	1505	2028	745	2150	158	1151	679	5956	268	482	3831	1661	909	950	1133	1017	755	673	2256	518	1996	1150	1591	4009	1314	5679	1927	1027
CSE1L	430	215	267	223	0	0	37	416	511	76	394	89	371	165	477	208	4	0	73	29	290	314	187	75	124	123	498	657	406	515	92	0	406	44	150	501	47	333	297	435	492	132	123	56	222	324	177	75	934	0	77	30	248	54	116	248	266	15	135	0	0	33	113	199	53	290	154	209	547	186	505	211	22
CSF1	462	884	1115	308	864	1771	2262	3521	5000	1306	649	327	938	1053	480	1296	217	505	515	336	2146	1753	303	2176	407	493	729	2662	2936	747	1351	0	1157	267	386	1058	160	2137	1613	753	2045	1218	531	255	322	1261	1450	346	2195	242	430	206	2386	234	384	1989	1055	3229	614	650	535	142	1727	455	311	2417	1849	2624	1137	1042	2315	0	350
CSF1R	9	19	8	0	0	0	0	22	11	0	0	0	28	0	0	0	0	2	1	2	0	14	0	0	0	0	0	0	192	7	0	0	0	4	35	185	0	0	0	0	126	0	10	0	0	91	0	118	0	0	53	0	0	0	27	29	0	0	0	0	0	0	0	0	22	9	0	2	2	34	111	43	77
CSF2	46	3	44	0	0	200	0	0	0	0	0	0	0	0	0	0	19	0	0	0	3	8	0	19	0	0	16	0	1	0	0	0	71	0	0	0	0	125	0	202	0	0	0	0	0	0	0	0	0	0	0	0	0	0	0	2	0	0	0	0	0	0	0	0	0	0	29	0	4	0	30	0	0
CSF2RA	5	13	27	1	0	2	0	0	157	0	0	0	0	0	0	0	0	0	0	0	0	2	0	0	0	0	0	0	84	0	0	0	0	0	29	0	0	1	0	0	84	0	0	0	2	0	38	0	0	0	1	0	0	0	7	16	0	0	0	0	0	0	0	0	0	38	0	0	0	11	44	0	7
CSF2RA-2	0	0	0	0	0	0	0	0	0	0	0	0	0	0	0	0	0	0	0	0	0	0	0	0	0	0	0	0	0	0	0	0	0	0	0	0	0	0	0	0	0	0	0	0	0	0	0	0	0	0	0	0	0	0	0	0	0	0	0	0	0	0	0	0	0	0	0	0	0	0	0	0	0
CSF2RB	225	104	360	0	0	105	0	0	408	115	33	749	504	243	154	591	173	0	10	50	43	248	0	70	100	0	92	1061	452	405	215	0	256	28	63	271	97	63	241	6	556	262	121	14	434	31	135	145	351	251	162	84	924	118	47	466	121	33	0	0	29	26	8	357	116	73	32	49	176	97	66	105	222
CSF3	0	0	0	0	0	0	0	0	0	0	0	0	0	0	0	0	0	0	0	0	0	0	0	0	0	0	0	0	0	0	0	0	0	0	0	0	0	0	0	0	0	0	0	0	0	0	0	0	0	0	0	0	0	0	0	0	0	0	0	0	0	0	0	0	0	0	0	0	0	0	0	0	0
CSF3R	16	1	419	0	0	0	0	0	0	0	0	0	0	0	0	0	0	0	0	0	0	0	1	0	0	0	7	0	0	0	0	141	16	0	12	20	0	0	0	5	32	0	0	26	228	0	0	0	0	175	150	0	0	0	19	0	0	0	0	0	0	2	0	0	0	14	16	0	0	0	0	911	95
CSGALNACT1	46	276	215	0	160	0	0	55	281	0	168	166	283	272	112	37	0	0	87	138	712	507	235	300	279	134	593	396	85	663	0	0	235	23	18	377	510	210	665	192	335	299	62	0	144	147	338	76	162	0	8	20	550	18	64	140	0	280	0	104	48	129	33	87	17	214	94	123	350	79	391	0	126
CSGALNACT2	583	494	1227	331	549	398	96	900	1126	64	139	699	732	960	1018	336	164	127	119	362	791	938	140	346	82	176	1129	908	1099	1130	323	76	911	164	150	1032	829	1221	837	564	886	497	261	122	691	993	829	124	1610	495	231	94	830	165	86	941	465	998	602	414	313	211	472	456	124	1029	719	1645	1324	490	2039	951	146
CSH1	0	0	0	0	0	0	0	0	0	0	0	0	0	0	0	0	0	0	0	0	0	0	0	0	0	0	0	0	0	0	0	0	0	0	0	0	0	0	0	0	0	0	0	0	0	0	0	0	0	0	0	0	0	0	0	0	0	0	0	0	0	0	0	0	0	0	0	0	0	0	0	0	0
CSH2	0	0	0	0	0	0	0	0	0	0	0	0	0	0	0	0	0	0	0	0	0	0	0	0	0	0	0	0	0	0	0	0	0	0	0	0	0	0	0	0	0	0	0	0	0	0	0	0	0	0	0	0	0	0	0	0	0	0	0	0	0	0	0	0	0	0	0	0	0	0	0	0	0
CSHL1	0	0	0	0	0	0	0	0	0	0	0	0	0	0	0	0	0	0	0	0	0	0	0	0	0	0	0	0	0	0	0	0	0	0	0	0	0	0	0	0	0	0	0	0	0	0	0	0	0	0	0	0	0	0	0	0	0	0	0	0	0	0	0	0	0	0	0	0	0	0	0	0	0
CSK	1467	1132	998	280	707	188	697	929	1735	598	288	42	1938	1476	2129	566	413	340	355	209	1471	1925	429	555	271	1920	2395	2222	1762	2393	1173	0	2077	77	460	2514	843	550	1759	818	2035	1147	399	66	891	951	1028	414	1081	161	528	203	2697	136	160	2396	502	722	794	1278	1082	446	418	558	226	1017	612	921	2134	735	2671	319	275
CSMD1	4	3	0	0	7	0	0	0	0	0	0	0	0	0	0	0	0	0	0	0	0	0	0	0	0	0	0	0	0	0	0	0	0	0	0	0	0	1	0	0	2	0	0	0	0	0	0	0	0	0	0	29	0	0	0	0	0	0	0	0	0	0	0	0	1	2	0	0	0	0	0	0	1
CSMD2	35	23	7	0	0	1	0	0	0	0	0	0	1	0	0	0	0	0	0	1	0	0	0	1	0	1	0	0	0	0	0	0	0	0	0	0	0	0	16	0	0	0	0	0	2	0	0	0	0	0	0	0	0	0	0	0	0	0	0	0	0	0	0	0	1	0	0	0	2	0	0	0	0
CSMD3	1	3	0	0	0	0	0	0	0	0	0	0	0	0	0	0	1	2	0	2	0	0	0	0	0	0	0	0	0	0	0	3	0	2	0	0	0	0	0	0	0	0	0	0	0	0	18	0	0	0	0	6	0	0	0	0	0	0	0	0	0	0	0	0	0	0	0	0	0	0	0	0	0
CSN1S1	0	0	0	0	0	0	0	0	0	0	0	0	0	0	0	0	0	0	0	0	0	0	0	0	0	0	0	0	0	0	0	0	0	0	0	0	0	0	0	0	0	0	0	0	0	0	0	0	0	0	0	0	0	0	0	0	0	0	0	0	0	0	0	0	0	0	0	0	0	0	0	0	0
CSN1S2AP	0	0	0	0	0	0	0	0	0	0	0	0	0	0	0	0	0	0	0	0	0	0	0	0	0	0	0	0	0	0	0	0	0	0	0	0	0	0	0	0	0	0	0	0	0	0	0	0	0	0	0	0	0	0	0	0	0	0	0	0	0	0	0	0	0	0	0	0	0	0	0	0	0
CSN1S2BP	0	0	0	0	0	0	0	0	0	0	0	0	0	0	0	0	0	0	0	0	0	0	1	0	0	0	0	0	0	0	0	0	0	0	0	0	0	0	0	0	0	0	0	0	0	0	0	0	0	0	0	0	0	0	0	0	0	0	0	0	0	0	0	0	0	0	0	0	0	0	0	0	0
CSN2	0	0	0	0	0	0	0	0	0	0	0	0	0	0	0	0	0	0	0	0	0	0	0	0	0	0	0	0	0	0	0	0	0	0	0	0	0	0	0	0	0	0	0	0	0	0	0	0	0	0	0	15	0	0	0	0	0	0	0	0	0	0	0	0	0	0	0	0	0	0	0	0	0
CSN3	0	0	1	0	0	0	0	0	0	0	0	0	0	0	0	0	0	0	0	0	0	0	0	0	0	0	0	0	0	0	0	0	0	0	0	0	0	0	0	0	0	0	0	0	0	0	0	0	0	0	0	0	0	0	0	0	0	0	0	0	0	0	0	0	0	0	0	0	0	0	0	0	0
CSNK1A1	1003	700	1345	161	456	565	603	732	1276	150	437	136	1148	582	245	652	0	231	246	191	858	1317	0	609	491	361	1720	1589	1018	813	393	0	1540	139	234	1359	370	606	1439	1653	1491	405	324	100	578	712	672	204	1222	138	306	188	1793	90	179	1644	419	449	1154	346	347	137	208	617	239	659	362	672	1236	324	1822	411	272
CSNK1A1L	1	0	0	0	0	0	0	0	0	3	0	0	0	0	0	0	0	0	0	0	0	0	0	0	1	0	0	0	0	0	0	0	1	0	0	0	0	0	3	1	0	0	0	0	0	0	0	0	0	0	0	0	0	0	0	0	0	0	0	0	0	0	0	0	1	0	1	0	1	0	2	0	0
CSNK1A1P1	0	2	3	0	0	0	0	0	0	0	0	0	0	0	0	0	0	0	0	0	0	0	0	0	0	2	0	0	0	0	0	0	0	0	0	0	0	0	0	0	0	0	0	0	0	0	0	0	0	0	0	0	0	0	0	18	0	0	0	0	0	0	1	0	0	0	0	0	0	0	0	0	23
CSNK1D	491	393	854	164	231	0	423	303	847	178	204	232	583	874	62	479	281	217	416	420	399	311	26	196	153	230	977	534	544	788	963	373	713	140	107	602	440	383	711	635	752	253	127	78	379	248	466	240	128	112	278	85	694	95	83	644	195	446	30	0	115	180	231	383	142	438	288	366	552	208	503	744	147
CSNK1E	159	165	139	60	9	0	308	103	193	271	2	0	254	2	571	21	2	16	158	3	84	108	4	79	21	433	193	382	173	153	40	0	117	98	72	243	371	110	220	103	154	216	46	0	68	133	69	0	137	14	103	12	137	24	41	170	0	0	2	0	0	50	70	148	4	94	120	96	147	55	239	0	4
CSNK1G1	295	252	478	526	56	0	0	187	493	245	197	0	219	98	409	1208	126	0	67	36	406	414	15	264	134	178	744	623	471	771	492	104	299	12	105	474	38	570	535	210	380	395	149	45	172	244	392	37	360	0	170	130	330	35	95	359	473	584	162	91	138	34	102	170	59	297	222	324	433	192	495	7	68
CSNK1G2	413	315	524	51	671	205	216	279	711	328	468	297	595	206	589	286	0	0	43	183	482	529	177	324	77	39	1049	463	541	176	462	46	416	86	108	616	160	127	547	360	431	302	108	46	144	450	344	124	564	37	38	2	690	27	59	708	342	264	0	0	205	83	180	186	72	478	319	340	659	209	653	0	31
CSNK1G2-AS1	0	0	0	0	0	0	0	0	0	0	0	0	0	0	0	0	0	0	0	0	0	0	0	0	0	0	0	0	0	0	0	0	0	0	0	0	0	0	0	0	0	0	0	0	0	0	0	0	0	0	0	0	0	0	0	0	0	0	0	0	0	0	0	0	0	0	0	0	5	0	0	0	0
CSNK1G3	109	204	314	0	315	0	0	46	207	19	0	0	173	104	0	0	164	0	0	95	182	166	165	74	84	6	386	365	191	367	10	0	121	21	79	104	16	135	271	173	248	187	49	63	197	149	173	36	392	0	25	4	83	30	23	390	0	0	0	0	52	24	43	177	11	149	43	115	148	183	415	0	41
CSNK2A1	349	228	388	144	392	2	396	58	779	0	209	228	351	35	406	170	11	0	65	10	268	414	16	197	148	0	633	490	595	240	313	746	219	17	150	423	115	181	412	357	599	93	76	16	155	259	249	0	404	0	26	44	408	22	34	505	29	54	25	356	21	74	87	250	79	219	214	321	497	201	675	0	54
CSNK2A2	311	161	228	94	112	0	159	296	109	25	107	0	314	138	605	138	220	53	182	13	176	230	0	180	122	127	356	320	231	455	277	0	271	62	142	308	373	160	266	244	222	207	100	4	178	175	87	39	164	178	111	38	225	22	40	244	0	0	0	387	25	121	29	80	41	152	118	168	382	129	267	0	13
CSNK2A3	9	3	19	0	0	0	8	86	15	65	0	70	4	0	0	0	0	0	0	0	3	2	0	0	1	208	55	0	112	12	0	90	17	0	0	8	83	30	2	0	0	0	0	0	34	35	29	65	0	0	0	0	0	0	0	97	0	0	0	113	0	1	4	0	0	8	0	0	2	10	1	0	0
CSNK2B	410	213	337	18	135	133	172	262	186	129	133	40	404	99	245	234	24	107	126	121	243	429	275	152	120	380	649	462	382	672	891	0	272	114	142	627	123	394	595	413	557	151	57	67	339	289	325	73	250	167	60	132	189	31	43	475	78	155	0	22	167	28	114	141	23	321	149	225	583	188	678	0	47
CSPG4	0	0	2	0	0	0	0	0	0	0	0	0	0	0	0	0	0	0	0	0	0	0	0	0	0	0	0	0	0	0	1	0	0	0	33	0	0	0	0	0	40	46	0	0	0	0	0	0	0	0	0	0	0	0	0	0	0	0	0	4	0	0	0	1	0	0	0	2	0	0	0	0	0
CSPG5	3	0	4	0	0	0	0	0	0	0	0	0	0	0	0	0	0	0	0	0	5	1	0	0	0	0	0	5	0	0	0	0	51	0	0	0	106	0	9	0	0	0	0	0	0	0	24	0	0	0	0	0	0	0	0	0	0	0	0	0	0	0	0	0	0	1	1	0	10	0	1	0	1
CSPP1	168	171	346	252	747	387	19	73	294	79	136	0	146	0	427	0	0	0	4	33	110	358	6	94	39	0	530	428	444	338	171	722	193	4	2	264	113	112	261	247	488	128	36	1	109	188	48	120	162	2	95	5	5	28	73	324	289	267	96	0	120	57	42	148	60	177	135	194	242	68	229	0	0
CSRNP1	208	183	673	0	0	162	19	40	585	224	31	0	78	263	30	282	445	134	56	11	283	353	96	348	157	116	497	549	350	109	202	0	865	28	106	251	156	102	312	433	898	42	36	5	189	193	171	94	215	149	108	108	70	23	45	372	415	53	0	79	0	58	91	246	86	348	170	114	213	279	216	0	87
CSRNP2	76	67	202	0	0	0	0	57	79	35	0	0	68	86	0	39	0	0	23	27	127	128	3	235	8	332	70	230	172	144	162	325	89	29	22	225	66	15	115	100	31	66	37	0	155	113	41	65	235	16	31	43	27	11	42	236	0	0	0	0	0	16	22	45	57	113	70	117	281	26	172	0	0
CSRNP3	2	2	13	1	0	0	0	0	0	0	0	0	0	0	0	0	0	0	0	1	0	0	0	0	0	0	0	0	0	0	0	0	0	0	0	0	0	0	0	0	0	0	0	0	0	1	0	0	0	0	10	0	0	1	0	0	0	0	0	0	0	0	1	0	0	2	0	0	0	0	0	0	0
CSRP1	164	176	105	0	0	57	21	314	195	93	0	95	249	439	0	294	26	235	57	120	130	198	72	8	271	56	298	250	179	243	0	0	234	0	41	305	64	263	224	194	271	4	128	0	55	58	140	38	311	0	103	28	385	31	52	178	125	0	0	0	172	70	33	38	6	100	89	109	167	144	426	555	14
CSRP2	7	6	0	0	0	0	0	0	0	0	0	0	20	0	0	0	0	0	0	0	2	24	0	3	0	0	0	0	0	0	0	0	114	0	0	0	0	0	0	0	0	0	0	0	0	0	0	0	0	0	1	0	80	0	0	0	0	166	0	0	0	0	0	4	0	15	3	0	10	0	0	0	0
CSRP2BP	78	44	69	0	429	0	0	72	20	0	0	0	30	0	0	0	0	0	28	0	61	112	51	90	32	1	150	225	38	164	172	36	149	0	0	161	37	0	96	62	100	18	1	0	129	97	45	0	0	0	27	0	214	14	0	72	58	0	87	0	0	17	32	27	0	62	21	64	135	15	173	0	2
CSRP3	0	0	0	0	0	0	0	0	0	0	0	0	0	0	0	0	0	0	0	0	0	0	0	0	0	0	0	0	0	0	0	0	0	1	0	0	0	0	0	0	0	0	0	0	10	0	0	0	0	0	0	0	0	0	0	0	0	0	0	0	0	0	0	0	0	5	0	0	0	0	0	0	0
CST1	0	0	0	0	0	0	0	0	0	0	0	0	0	0	0	0	0	0	0	0	0	0	0	0	0	0	0	0	0	0	0	0	0	0	0	0	0	0	0	0	0	0	0	0	0	0	0	0	0	0	0	0	0	0	0	0	0	0	0	0	0	0	0	0	0	0	0	0	0	0	0	0	0
CST11	0	0	0	0	0	0	0	0	0	0	0	0	0	0	0	0	0	0	0	0	0	0	0	0	0	0	0	0	0	0	0	0	0	0	0	0	0	0	0	0	0	0	0	0	0	0	0	0	0	0	0	0	0	0	0	0	0	0	0	0	0	0	0	0	0	0	0	0	0	0	0	0	0
CST13P	0	2	0	0	0	0	0	0	0	0	0	0	0	0	0	0	0	0	0	0	0	0	0	0	0	0	0	0	0	0	0	0	0	1	0	0	0	0	0	0	0	0	0	0	0	0	0	0	0	0	0	0	0	0	0	0	0	0	0	0	0	0	1	0	0	0	0	0	0	0	0	0	0
CST2	0	0	0	0	0	0	0	0	0	0	0	0	0	0	0	0	0	0	0	0	0	0	0	0	0	0	0	0	0	0	0	0	0	0	0	0	0	0	0	0	0	0	0	0	0	0	0	0	0	0	0	5	0	0	0	0	0	0	0	0	0	0	0	0	0	0	0	0	0	0	0	0	0
CST3	37	26	2	0	0	16	0	0	203	0	0	0	43	0	0	0	0	0	0	0	1	37	0	169	0	0	5	79	141	0	0	0	0	0	132	231	0	0	27	0	684	63	30	0	0	14	0	0	0	0	42	0	0	0	14	142	0	0	0	0	0	7	0	0	9	35	0	0	0	60	60	0	26
CST4	0	0	0	0	0	0	0	0	0	0	0	0	0	0	0	0	0	0	0	0	0	0	0	0	0	0	0	0	0	0	0	0	0	0	0	0	0	0	0	0	0	0	0	0	0	0	0	0	0	0	0	0	0	0	0	0	0	0	0	0	0	0	0	0	0	0	0	0	0	0	0	0	0
CST5	0	0	0	0	0	0	0	0	0	0	0	0	0	0	0	0	0	0	0	0	0	0	0	0	0	0	0	0	0	0	0	0	0	0	0	0	0	0	0	0	0	0	0	0	0	0	0	0	0	0	0	0	0	0	0	0	0	0	0	0	0	0	0	0	0	0	0	0	0	0	0	0	0
CST6	0	0	0	0	0	0	0	0	0	0	0	0	0	0	0	0	0	0	0	0	0	0	0	0	0	0	0	0	0	0	0	0	0	0	0	0	0	0	0	0	0	0	0	0	0	0	0	0	0	0	0	0	0	0	0	0	0	0	0	0	0	0	0	0	0	0	0	0	0	0	0	0	0
CST7	186	165	435	260	0	0	104	164	323	181	412	157	429	23	0	425	86	100	61	148	619	288	170	112	75	95	645	718	938	388	83	353	419	81	14	295	46	240	695	242	481	369	147	11	302	272	210	121	732	31	288	231	1000	48	91	574	553	40	0	346	231	31	209	84	63	683	121	371	148	268	1023	0	78
CST8	0	0	0	0	0	0	0	0	0	0	0	0	0	0	0	0	0	0	0	0	0	0	0	0	0	0	0	0	0	0	0	0	0	0	0	0	0	0	0	0	0	0	0	0	0	0	0	0	0	0	0	0	0	0	0	0	0	0	0	0	0	0	0	0	0	0	0	0	0	0	0	0	0
CST9	0	0	0	0	9	0	0	0	0	0	0	0	0	0	0	0	0	0	0	0	0	0	0	0	0	18	0	0	0	0	0	0	0	0	0	0	0	0	0	0	0	0	0	0	0	0	0	0	0	0	0	2	0	0	0	0	0	0	0	0	0	0	0	0	0	0	0	3	0	0	0	0	0
CST9L	3	0	0	0	0	0	0	0	0	0	0	0	0	0	0	0	0	0	0	0	0	0	0	0	0	0	0	0	0	0	0	0	0	0	0	0	0	0	0	0	0	0	0	0	0	0	0	0	0	0	0	0	0	0	0	0	0	0	0	0	0	0	0	0	0	0	0	0	0	0	0	0	0
CSTA	0	0	0	0	0	0	0	0	0	0	0	0	0	0	0	0	0	0	0	0	0	0	0	0	0	0	0	0	0	0	0	0	0	0	0	0	0	0	3	0	61	0	0	0	7	0	0	0	0	0	0	0	0	0	4	0	0	0	0	0	0	0	0	0	0	0	0	1	0	0	0	0	0
CSTB	313	235	166	0	0	0	13	452	313	145	77	0	210	0	54	21	64	0	116	76	290	390	5	208	16	235	573	601	162	299	174	93	333	49	225	760	86	384	247	282	1402	347	70	8	233	144	106	56	201	0	123	93	104	10	19	489	88	0	450	0	0	24	51	153	30	128	95	163	285	139	440	65	102
CSTF1	159	111	171	9	2	0	148	145	345	2	112	211	130	33	0	23	0	0	0	8	118	107	152	43	86	0	249	169	160	255	122	0	265	30	81	287	105	27	274	307	292	4	67	0	96	93	150	9	0	0	16	0	37	14	20	341	195	0	0	0	0	22	15	39	33	113	122	99	202	68	386	0	22
CSTF2	145	102	97	3	340	0	0	120	139	0	0	0	149	169	132	125	0	0	94	49	101	238	0	13	104	396	350	112	106	30	163	0	214	42	55	175	28	152	117	125	93	0	56	0	119	139	292	92	49	0	66	4	317	24	7	191	33	0	0	281	0	0	8	31	40	135	101	118	278	120	258	75	66
CSTF2T	392	370	679	4	242	115	37	377	715	220	85	42	515	556	53	21	0	76	94	105	382	635	48	162	267	149	1134	1030	519	703	227	259	747	56	65	734	180	417	609	551	925	270	141	4	301	280	324	301	389	68	235	50	533	43	31	531	744	34	0	201	0	127	122	362	104	232	180	243	554	276	867	183	115
CSTF3	339	177	173	68	1330	0	0	56	229	209	0	0	400	1075	329	448	0	0	413	28	156	331	0	37	41	29	163	193	243	194	134	62	130	66	30	99	59	235	225	306	306	0	3	50	177	162	392	0	1152	0	170	64	237	29	69	199	94	0	0	0	120	0	81	199	40	297	105	220	449	159	690	0	98
CSTF3-AS1	0	2	0	0	0	0	0	0	0	0	0	0	0	0	0	0	0	0	0	0	0	2	0	4	0	0	0	0	0	0	0	0	0	0	0	0	0	0	0	0	0	0	0	0	13	0	0	0	0	0	0	0	0	0	0	49	0	0	0	0	0	0	0	0	0	0	2	3	0	0	0	0	0
CSTL1	0	0	0	0	0	0	0	0	0	0	0	0	0	0	0	0	0	0	0	0	0	0	0	0	0	0	0	0	0	0	0	0	0	0	0	0	0	0	0	0	0	0	0	0	0	0	0	0	0	0	0	19	0	0	0	0	0	0	0	0	0	0	0	0	0	0	0	0	0	0	0	0	0
CT45A1	0	0	0	0	0	0	0	0	0	0	0	0	0	0	0	0	0	0	0	0	0	0	0	0	0	0	0	0	0	0	0	0	0	0	0	0	0	0	0	0	0	0	0	0	0	0	0	0	0	0	0	0	0	0	0	0	0	0	0	0	0	0	0	0	0	0	0	0	0	0	0	0	0
CT45A2	0	0	0	0	0	0	0	0	0	0	0	0	0	0	0	0	0	0	0	0	0	0	0	0	0	0	0	0	0	0	0	0	0	0	0	0	0	0	0	0	0	0	0	0	0	0	0	0	0	0	0	0	0	0	0	0	0	0	0	0	0	0	0	0	0	0	0	0	0	0	0	0	0
CT45A3	0	0	0	0	0	0	0	0	0	0	0	0	0	0	0	0	0	0	0	0	0	0	0	0	0	0	0	0	0	0	0	0	0	0	0	0	0	0	0	0	0	0	0	0	0	0	0	0	0	0	0	0	0	0	0	0	0	0	0	0	0	0	0	0	0	0	0	0	0	0	0	0	0
CT45A5	0	0	0	0	0	0	0	0	0	0	0	0	0	0	0	0	0	0	0	0	0	0	0	0	0	0	0	0	0	0	0	0	0	0	0	0	0	0	0	0	0	0	0	0	0	0	0	0	0	0	0	0	0	0	0	0	0	0	0	0	0	0	0	0	0	0	0	0	0	0	0	0	14
CT45A6	0	0	0	0	0	0	0	0	0	0	0	0	0	0	0	0	0	0	0	0	0	0	0	0	0	0	0	0	0	0	0	0	0	0	0	0	0	0	0	0	0	0	0	0	0	0	0	0	0	0	0	0	0	0	0	0	0	0	0	0	0	0	0	0	0	0	0	0	0	0	0	0	0
CT47A1	0	0	0	0	0	0	0	0	0	0	0	0	0	0	0	0	0	0	1	0	0	0	0	0	0	0	0	0	0	0	0	0	0	0	0	0	0	0	0	0	0	0	0	0	0	0	0	0	0	0	0	0	0	0	0	0	0	0	0	0	0	0	0	0	0	0	0	0	0	0	0	0	0
CT47A10	0	0	0	0	0	0	0	0	0	0	0	0	0	0	0	0	0	0	0	0	0	0	0	0	0	0	0	4	0	0	0	0	0	0	0	0	0	0	0	0	0	0	0	0	0	0	0	0	0	0	0	0	0	0	0	0	0	0	0	0	0	0	0	0	0	0	0	0	0	0	0	0	0
CT47A11	0	0	0	0	0	0	0	0	0	0	0	0	0	0	0	0	0	0	0	0	0	0	0	0	0	0	0	0	0	0	0	0	0	0	0	0	0	0	0	0	0	0	0	0	0	0	0	0	0	0	0	0	0	0	0	0	0	0	0	0	0	0	0	0	0	0	0	0	0	0	0	0	0
CT47A12	0	0	0	0	0	0	0	0	0	0	0	0	0	0	0	0	0	0	0	0	0	0	0	0	0	0	0	0	0	0	0	0	0	0	0	0	0	0	0	0	0	0	0	0	0	0	0	0	0	0	0	0	0	0	0	0	0	0	0	0	0	0	0	0	0	0	0	0	0	0	0	0	0
CT47A2	0	0	0	0	0	0	0	0	0	0	0	0	0	0	0	0	0	0	0	0	0	0	0	0	0	0	0	0	0	0	0	0	0	0	0	0	0	0	0	0	0	0	0	0	0	0	0	0	0	0	0	0	0	0	0	0	0	0	0	0	0	0	0	0	0	0	0	0	0	0	0	0	0
CT47A3	0	0	0	0	0	0	0	0	0	0	0	0	0	0	0	0	0	0	0	0	0	0	0	0	0	0	0	0	0	0	0	0	0	0	0	0	0	0	0	0	0	0	0	0	0	0	0	0	0	0	0	0	0	0	0	0	0	0	0	0	0	0	0	0	0	0	0	0	0	0	0	0	0
CT47A4	0	0	0	0	0	0	0	0	0	0	0	0	0	0	0	0	0	0	0	0	0	0	0	0	0	0	0	0	0	0	0	0	0	0	0	0	0	0	0	0	0	0	0	0	0	0	0	0	0	0	0	0	0	0	0	0	0	0	0	0	0	0	0	0	0	0	0	0	0	0	0	0	0
CT47A5	0	0	0	0	0	0	0	0	0	0	0	0	0	0	0	0	0	0	0	0	0	0	0	0	0	0	0	0	0	0	0	0	0	0	0	0	0	0	0	0	0	0	0	0	0	0	0	0	0	0	0	0	0	0	0	0	0	0	0	0	0	0	0	0	0	0	0	0	0	0	0	0	0
CT47A6	0	0	0	0	0	0	0	0	0	0	0	0	0	0	0	0	0	0	0	0	0	0	0	0	0	0	0	0	0	0	0	0	0	0	0	0	0	0	0	0	0	0	0	0	0	0	0	0	0	0	0	0	0	0	0	0	0	0	0	0	0	0	0	0	0	0	0	0	0	0	0	0	0
CT47A7	0	0	0	0	0	0	0	0	0	0	0	0	0	0	0	0	0	0	0	0	0	0	0	0	0	0	0	0	0	0	0	0	0	0	0	0	0	0	0	0	0	0	0	0	0	0	0	0	0	0	0	0	0	0	0	0	0	0	0	0	0	0	0	0	0	0	0	0	0	0	0	0	0
CT47A8	0	0	0	0	0	0	0	0	0	0	0	0	0	0	0	0	0	0	0	0	0	0	0	0	0	0	0	0	0	0	0	0	0	0	0	0	0	0	0	0	0	0	0	0	0	0	0	0	0	0	0	0	0	0	0	0	0	0	0	0	0	0	0	0	0	0	0	0	0	0	0	0	0
CT47A9	0	0	0	0	0	0	0	0	0	0	0	0	0	0	0	0	0	0	0	0	0	0	0	0	0	0	0	0	0	0	0	0	0	0	0	0	0	0	0	0	0	0	0	0	0	0	0	0	0	0	0	0	0	0	0	0	0	0	0	0	0	0	0	0	0	0	0	0	0	0	0	0	0
CT47B1	0	0	0	0	0	0	0	0	0	0	0	0	0	0	0	0	0	0	0	0	0	0	0	0	0	0	0	0	0	0	0	0	0	0	0	0	0	0	0	0	0	0	0	0	0	0	0	0	0	0	0	0	0	0	0	0	0	0	0	0	0	0	0	0	0	0	0	0	0	0	0	0	0
CT55	0	1	0	0	0	0	0	0	0	0	0	0	0	0	0	0	0	0	0	0	0	0	1	0	0	20	0	0	0	0	0	0	0	0	0	0	0	0	0	0	0	0	0	0	0	0	0	0	0	0	0	0	0	0	0	0	0	0	0	0	0	0	0	0	0	1	0	0	0	0	0	0	4
CT62	0	0	0	0	0	0	0	0	0	0	0	0	0	0	0	0	0	0	0	0	0	0	0	0	0	0	0	0	0	0	0	0	0	0	0	0	0	0	0	0	0	0	0	0	0	0	0	0	0	0	50	0	0	0	0	0	0	0	0	0	0	0	0	0	0	0	1	0	0	0	0	0	0
CT83	0	0	0	0	0	0	0	0	0	0	0	0	0	0	0	0	0	0	0	0	0	0	0	0	0	0	0	0	0	0	0	0	0	0	0	0	0	0	0	0	0	0	0	0	0	0	0	0	0	0	0	0	0	0	0	0	0	0	0	0	0	0	0	0	0	0	0	0	0	0	0	0	0
CTAG1A	0	0	0	0	0	0	0	0	0	0	0	0	0	0	0	0	0	0	0	0	0	0	0	0	0	0	0	0	0	0	0	0	0	0	0	0	0	0	0	0	0	0	0	0	0	0	0	0	0	0	0	0	0	0	0	0	0	0	0	0	0	0	0	0	0	0	0	0	0	0	0	0	0
CTAG1B	0	0	0	0	0	0	0	0	0	0	0	0	0	0	0	0	0	0	0	0	0	0	0	0	0	0	0	0	0	0	0	0	0	0	0	0	0	0	0	0	0	0	0	0	0	0	0	0	0	0	0	0	0	0	0	0	0	0	0	0	0	0	0	0	0	0	0	0	0	0	0	0	0
CTAG2	0	0	0	0	0	0	0	0	0	0	0	2	0	0	0	0	0	0	0	0	0	0	0	0	0	0	0	0	0	0	0	0	0	0	0	0	0	0	0	0	0	0	0	0	0	0	0	0	0	0	0	0	0	0	0	0	0	0	1	0	0	0	0	0	0	0	0	0	0	0	0	0	0
CTAGE1	10	1	0	2	0	0	0	0	0	0	0	1	1	0	0	0	0	0	0	1	0	0	0	2	0	0	1	0	0	1	0	0	0	0	0	0	0	0	4	0	0	0	0	0	0	0	0	0	0	0	37	0	0	0	0	0	2	0	0	0	0	1	0	0	1	0	0	0	2	0	0	0	0
CTAGE10P	0	0	0	0	0	0	0	0	0	0	0	0	0	0	0	0	0	0	0	0	0	0	0	0	0	0	0	0	0	0	0	0	0	0	0	0	0	0	0	0	0	0	0	0	0	0	0	0	0	0	0	0	0	0	0	0	0	0	0	0	0	0	0	0	0	0	0	0	0	0	0	0	0
CTAGE11P	0	1	0	0	0	0	0	0	0	0	0	0	0	0	0	0	0	0	0	0	0	1	0	1	0	0	0	0	0	0	0	0	0	0	0	2	0	0	0	0	0	0	0	0	9	0	0	0	0	0	0	6	0	0	0	2	0	0	0	0	0	0	0	0	0	2	0	0	0	0	0	0	0
CTAGE15	13	0	9	0	7	88	0	0	0	0	164	0	0	0	341	0	0	0	0	51	0	2	0	40	0	0	93	98	0	0	0	0	0	0	0	18	15	0	0	0	0	17	0	0	0	0	0	0	0	0	0	0	0	0	0	38	0	0	0	0	4	0	0	0	6	2	13	0	17	0	62	0	0
CTAGE4	0	0	0	0	0	0	0	0	0	0	0	0	161	0	0	0	0	0	0	0	0	0	0	0	0	0	0	0	0	19	0	0	0	78	11	94	0	0	0	0	108	0	0	9	0	0	0	0	0	53	58	0	0	0	16	0	0	0	0	0	0	0	0	76	71	41	0	19	96	0	0	442	0
CTAGE5	296	247	551	1	459	236	364	356	652	146	223	15	340	0	202	240	72	51	107	228	302	557	64	326	174	142	508	480	482	688	388	0	592	176	156	565	120	262	424	379	710	263	80	125	396	305	196	97	739	26	190	32	424	62	63	644	736	349	413	147	244	127	117	352	80	310	201	510	438	162	472	0	69
CTAGE6	0	47	21	8	0	0	0	0	0	0	0	0	0	0	0	0	0	0	0	0	79	64	0	0	0	0	0	177	62	114	0	1	59	0	0	36	0	344	82	7	10	0	0	0	0	67	71	16	0	0	32	0	241	4	0	0	882	206	0	0	0	19	0	0	0	40	0	88	23	0	108	0	10
CTAGE7P	1	1	0	0	0	1	4	0	0	0	0	0	0	0	0	0	0	0	0	0	0	0	0	0	0	0	0	1	0	0	0	0	0	0	0	0	0	0	0	0	0	0	0	0	12	0	0	0	0	0	0	0	1	0	0	0	0	0	0	1	0	1	0	0	0	0	0	2	0	0	0	0	0
CTAGE8	41	34	43	0	0	0	0	126	533	0	0	0	13	0	0	0	0	0	0	27	67	52	0	0	123	0	97	54	36	122	0	0	0	0	34	0	0	0	97	90	17	285	76	0	119	27	2	0	0	0	0	0	0	14	0	32	333	0	0	0	0	71	35	137	40	0	111	35	110	0	23	0	0
CTAGE9	0	0	13	0	0	0	0	0	0	62	0	0	0	0	1	0	0	0	0	0	0	0	21	0	0	14	0	0	0	0	47	175	6	0	0	0	0	0	0	1	0	0	0	0	0	0	0	0	0	0	0	23	0	0	0	0	0	0	127	371	0	0	0	0	0	0	0	12	0	49	0	0	0
CTB-113P19.1	0	0	0	0	0	0	0	0	0	0	0	0	0	0	0	0	0	0	0	0	0	0	0	0	0	0	0	0	0	0	0	0	0	0	0	0	0	0	0	0	0	0	0	0	0	0	0	0	0	0	0	0	0	0	0	0	0	0	0	0	0	0	0	0	0	0	0	0	0	0	0	0	0
CTB-118N6.3	1	6	1	0	0	0	0	50	18	0	0	0	0	0	0	0	0	0	0	0	0	2	0	0	0	0	45	10	39	43	0	0	0	0	0	28	0	49	0	21	0	2	0	0	19	32	0	0	0	0	0	0	0	2	0	0	0	0	0	1	0	6	0	0	10	10	2	9	38	30	6	0	0
CTB-12O2.1	0	0	0	0	0	0	0	0	0	0	0	0	0	0	0	0	0	0	0	0	0	0	0	0	0	0	0	0	0	0	0	0	0	0	0	0	0	0	0	0	0	0	0	0	0	0	0	0	0	0	0	0	0	0	0	0	0	0	0	0	0	0	0	0	0	0	0	0	0	0	0	0	0
CTB-174D11.1	0	0	0	0	0	0	0	0	0	0	0	0	0	0	0	0	0	0	0	0	0	0	0	0	0	0	0	0	0	0	0	0	0	0	0	0	0	0	0	0	0	0	0	0	0	0	0	0	0	0	0	0	0	0	0	0	0	0	0	0	0	0	0	0	0	0	0	0	0	0	0	0	0
CTB-178M22.2	0	0	0	0	0	0	0	0	0	0	0	0	0	0	0	0	0	0	0	0	0	0	0	0	0	0	0	0	0	0	0	0	0	0	0	0	0	0	0	0	0	0	0	0	0	0	0	0	0	0	0	0	0	0	0	0	0	0	0	0	0	0	0	0	0	0	0	0	0	0	0	0	0
CTBP1	791	625	896	250	475	1012	400	752	1329	247	96	9	887	909	81	266	135	28	225	164	758	938	243	287	252	465	1912	1196	730	1987	1208	334	1116	23	243	1909	753	136	911	612	898	825	281	44	743	662	839	263	547	0	361	221	779	114	98	1147	81	2529	442	392	743	230	329	330	255	409	414	537	1295	333	1425	341	130
CTBP1-AS	2	3	0	0	0	0	0	0	5	0	0	0	4	0	0	0	0	0	0	0	4	4	0	0	0	0	1	17	0	0	0	0	28	0	13	0	0	0	0	0	0	0	0	0	0	0	0	0	0	0	0	0	0	0	0	1	0	0	0	0	0	0	0	0	0	0	0	0	0	0	0	0	0
CTBP1-AS2	59	47	60	48	0	0	21	0	66	0	0	4	164	0	0	0	0	47	53	1	46	78	0	39	0	133	106	94	42	78	79	0	65	17	6	152	131	7	103	0	85	0	0	13	0	52	60	100	0	0	46	4	114	5	0	86	0	98	0	137	0	1	3	42	3	51	27	28	54	12	58	0	9
CTBP2	5	6	11	0	0	0	0	0	2	0	0	0	0	0	0	0	0	0	0	0	0	0	0	0	0	0	0	0	1	0	0	0	0	0	13	50	0	1	1	0	182	0	0	0	0	1	0	0	0	0	2	0	0	0	1	26	239	0	0	0	0	0	0	0	13	0	2	14	0	1	0	0	0
CTBS	104	125	227	0	0	0	4	9	27	7	0	47	87	63	0	89	0	155	0	27	172	117	187	2	134	142	175	145	172	304	57	0	180	0	6	224	205	47	165	225	197	0	24	28	42	79	12	0	0	0	24	37	115	0	0	145	0	0	10	0	54	0	8	70	43	81	71	114	63	42	459	0	69
CTC-338M12.4	1	16	4	0	0	0	0	0	0	0	0	0	0	0	0	0	0	0	0	0	1	1	0	0	30	0	0	0	0	2	0	0	0	16	42	0	0	0	0	0	18	7	0	0	0	7	5	0	0	0	0	0	0	0	0	3	0	0	0	0	0	0	2	0	0	0	0	8	0	13	0	0	0
CTC-436P18.1	0	0	0	0	0	0	0	0	0	0	0	0	0	0	0	0	0	0	0	0	0	0	0	0	0	0	7	0	0	0	0	0	0	0	0	0	0	0	0	0	0	0	0	0	0	0	0	0	0	0	0	0	0	0	0	0	0	0	0	0	0	0	0	0	0	0	0	0	0	0	0	0	0
CTC-558O2.1	0	1	0	0	0	0	0	0	0	0	0	0	0	0	0	0	0	0	0	0	0	0	0	0	0	0	0	0	0	0	0	0	0	0	0	0	0	0	0	0	0	0	0	0	0	0	0	0	0	0	0	0	0	0	0	0	0	0	0	0	0	0	0	0	0	0	0	0	0	0	0	0	0
CTC1	368	364	347	64	443	557	199	218	605	174	2	400	785	127	1518	584	35	698	200	127	390	543	290	84	165	255	1192	1314	781	828	1370	5	508	67	132	833	712	137	691	557	642	676	124	33	318	356	247	87	363	41	230	52	605	52	56	1066	291	304	42	6	284	127	216	373	149	445	242	517	945	169	362	35	85
CTCF	740	561	781	705	269	634	237	762	1104	457	925	259	1015	96	213	823	495	64	128	108	920	1097	20	467	178	917	1199	1439	1119	817	813	0	727	75	263	1382	626	738	825	827	710	867	182	85	471	446	501	230	905	0	229	96	1151	117	244	1169	734	132	872	353	521	198	97	462	182	651	407	592	1432	443	1200	318	142
CTCFL	1	0	2	0	0	0	0	0	0	0	0	0	0	0	0	0	0	0	2	0	0	0	0	0	0	0	0	2	0	0	0	0	0	0	0	0	0	0	0	0	0	0	0	0	0	1	0	0	0	0	50	0	0	0	0	0	0	0	2	0	0	0	0	0	0	2	0	0	0	0	0	0	0
CTD-2118P12.1	0	0	0	0	0	0	0	0	0	0	0	0	0	0	0	0	0	0	0	0	0	0	0	0	0	0	0	0	0	0	0	0	0	0	0	0	0	0	0	0	0	0	0	0	0	0	0	0	0	0	0	0	0	0	0	0	0	0	0	0	0	0	0	0	0	0	0	0	0	0	0	0	0
CTD-2127H9.1	0	2	0	0	0	0	0	0	0	0	0	0	0	0	0	0	0	0	0	0	0	0	0	0	0	0	0	0	0	0	0	0	0	0	0	0	0	0	0	0	0	0	0	0	0	0	0	0	0	0	0	0	0	0	0	0	0	0	0	0	0	0	0	0	0	0	0	0	0	0	0	0	0
CTD-2194D22.4	0	0	0	0	0	0	0	0	0	0	0	0	0	0	0	0	0	0	0	1	0	0	0	0	0	0	0	0	0	0	0	0	0	0	0	0	0	0	0	0	0	0	0	0	0	0	0	0	0	0	0	0	0	0	0	0	0	0	0	0	0	0	0	0	0	0	0	0	0	0	0	0	0
CTD-2201E9.1	0	0	0	0	0	0	0	0	0	0	0	0	0	0	0	0	0	0	0	0	0	0	0	0	0	0	0	0	0	0	0	0	0	0	0	0	0	0	0	0	0	0	0	0	0	0	0	0	0	0	0	0	0	0	0	0	0	0	0	0	0	0	0	0	0	0	0	0	0	0	0	0	0
CTD-2201I18.1	14	7	2	0	0	0	0	244	0	0	0	0	4	0	0	0	0	0	0	0	13	13	0	0	0	0	100	9	68	19	0	0	0	0	0	0	0	0	58	0	0	0	0	0	0	0	0	0	0	0	0	0	0	0	0	5	0	0	0	0	0	0	1	13	0	0	8	28	14	0	0	0	0
CTD-2258A20.5	0	0	0	0	0	0	0	0	0	0	0	0	0	0	0	0	0	0	0	0	0	0	0	0	0	0	0	0	0	0	0	0	0	0	0	0	0	0	0	0	1	0	0	0	0	0	0	0	0	0	0	0	0	0	0	0	0	0	0	0	0	0	0	0	0	0	0	2	0	0	0	0	0
CTD-2270F17.1	0	1	0	0	0	0	0	0	0	0	0	0	0	0	0	0	0	0	0	0	0	0	0	0	0	0	0	0	0	0	0	0	0	0	0	0	0	0	0	0	0	0	0	0	0	0	0	0	0	0	0	0	0	0	0	0	0	0	0	0	0	0	0	0	0	0	0	2	0	0	0	0	0
CTD-2297D10.2	1	0	0	0	0	0	0	0	0	0	0	0	0	0	0	0	0	0	0	0	0	0	0	0	0	0	0	0	0	0	0	0	0	0	0	0	0	0	0	0	0	0	0	0	0	0	0	0	0	0	0	0	0	0	0	0	0	0	0	0	0	0	0	0	0	0	0	0	0	0	0	0	0
CTD-2337A12.1	0	0	0	0	0	0	0	0	0	0	0	0	0	0	0	0	0	0	0	0	0	0	0	40	0	0	0	0	0	0	0	0	0	0	0	0	0	0	0	0	0	0	0	0	0	0	0	0	0	0	11	0	0	0	0	0	0	0	0	0	0	0	0	0	0	0	0	0	0	0	0	0	0
CTD-2350J17.1	0	0	0	0	0	0	0	0	0	0	0	0	0	0	0	0	0	0	0	0	0	0	0	0	0	0	0	0	0	0	0	0	0	0	0	0	0	0	0	0	0	0	0	0	0	0	0	0	0	0	0	0	0	0	0	0	0	0	0	0	0	0	0	0	0	0	0	0	0	0	0	0	0
CTD-3080P12.3	0	0	0	0	0	0	0	0	0	0	0	0	0	0	0	0	0	0	0	0	0	0	0	0	0	0	0	0	0	0	0	0	0	0	0	0	0	0	0	0	0	0	0	0	0	0	0	0	0	0	9	44	0	0	0	0	0	0	0	0	0	0	0	0	0	0	0	0	0	0	0	0	0
CTDNEP1	471	224	434	63	0	225	331	359	430	85	0	137	434	170	320	648	22	0	85	26	233	465	110	221	82	236	430	733	437	426	237	65	343	27	14	417	258	168	594	322	572	110	91	0	136	169	174	71	45	0	35	12	204	7	39	405	309	277	38	161	75	92	109	289	61	179	177	187	414	106	692	38	94
CTDP1	453	227	671	10	360	0	0	408	685	43	229	0	270	52	0	20	67	361	49	0	336	344	41	107	163	220	532	498	377	481	514	0	227	76	116	430	194	396	458	307	408	471	126	147	259	239	153	108	84	0	78	40	422	72	38	440	527	329	0	0	0	21	97	156	66	289	171	274	432	303	377	0	7
CTDSP1	307	222	328	0	627	351	215	274	421	88	0	0	260	399	68	138	0	2	67	84	453	407	0	330	5	36	605	510	296	500	101	0	254	62	43	432	188	153	282	221	236	401	31	17	198	123	49	37	251	0	1	42	344	65	17	526	41	0	197	0	193	53	54	111	33	235	95	138	355	75	518	58	42
CTDSP2	593	587	1184	462	427	496	577	514	1607	548	334	0	730	1089	1010	544	0	348	210	271	669	990	563	408	354	386	1952	1662	514	983	330	673	490	39	137	1269	789	1287	1363	811	1032	350	183	64	909	449	485	204	440	63	383	272	1297	79	154	954	600	455	439	446	89	190	142	726	139	483	244	373	1239	223	1278	598	232
CTDSPL	27	0	2	0	0	0	0	0	25	0	0	0	0	0	0	0	0	0	0	1	0	0	0	0	0	0	0	0	0	0	0	0	0	0	0	35	0	0	0	0	42	0	0	0	0	0	0	0	2	0	15	41	0	0	3	14	0	0	0	0	0	0	0	0	0	0	0	0	0	0	0	0	0
CTDSPL2	364	344	462	586	10	31	403	228	503	194	3	134	334	71	70	46	144	3	253	40	376	487	38	264	191	845	722	454	545	686	528	156	630	17	144	427	637	156	386	341	566	141	52	106	175	340	206	206	367	13	221	87	351	21	75	420	28	458	1011	295	0	71	185	322	100	407	176	240	581	290	1596	0	49
CTF1	5	0	0	0	0	0	0	0	0	0	0	0	0	0	0	0	0	0	0	0	0	0	0	0	0	0	7	0	0	0	0	0	0	0	0	0	0	0	0	0	0	0	0	0	0	0	0	0	0	0	0	0	0	0	0	0	0	0	0	0	0	0	0	2	0	8	0	0	8	0	0	0	0
CTGF	0	1	0	0	0	0	0	0	0	0	0	0	0	0	0	0	0	0	0	0	0	0	0	0	0	0	0	0	0	0	0	0	0	0	0	0	0	0	0	0	0	1	0	0	0	3	13	0	0	0	0	8	0	0	0	15	0	0	0	0	0	0	0	1	0	0	0	0	0	0	0	0	0
CTGLF12P	17	0	3	0	0	0	93	49	0	0	0	0	38	314	0	1	0	0	0	0	0	98	0	0	0	0	2	0	0	0	0	0	0	0	0	0	209	0	0	0	0	0	0	0	6	0	0	0	0	0	0	9	150	0	0	7	0	0	0	0	20	0	0	0	0	0	0	10	0	0	15	0	0
CTH	29	12	6	0	0	0	0	0	0	0	0	0	0	0	0	0	0	0	0	0	22	10	0	0	0	0	0	0	0	0	0	0	0	0	0	0	0	0	0	168	0	0	0	0	0	7	0	0	0	0	0	0	0	0	0	5	0	0	0	0	0	0	1	0	0	2	0	1	0	5	0	0	0
CTHRC1	0	2	0	0	0	0	0	0	0	15	0	0	0	0	0	0	0	0	0	0	21	0	0	54	0	0	3	0	0	0	0	0	0	39	0	0	0	0	4	0	6	0	0	0	0	0	0	0	0	0	0	0	0	0	0	1	0	0	0	0	0	58	0	0	0	0	0	0	0	0	72	0	0
CTIF	26	32	57	38	0	0	81	125	0	132	0	1	34	0	0	0	0	0	0	0	21	70	2	0	15	1	88	114	83	6	0	0	90	0	0	79	0	5	5	70	39	0	10	20	18	21	17	55	0	0	0	18	0	14	35	47	0	0	0	0	0	0	0	13	26	15	16	19	3	3	0	0	0
CTLA4	1100	1021	4399	406	1194	909	432	1688	4582	1008	1887	706	1805	1513	490	1305	361	740	510	974	2373	2320	544	1200	586	714	891	3506	5887	2076	2036	488	3460	611	393	2190	1011	2056	3443	1671	3732	2552	995	147	1029	2286	2367	828	4200	401	658	513	6109	346	538	3082	2719	1363	1224	2079	1190	515	1376	2000	670	2903	2771	2670	2862	1852	3830	189	739
CTNNA1	292	469	544	76	652	760	548	189	666	278	118	149	522	148	123	520	76	96	248	61	751	835	268	499	149	40	451	883	989	1082	1043	507	501	108	172	1548	145	263	780	512	1101	1108	225	17	272	434	280	118	212	366	116	45	498	71	281	834	469	65	432	650	97	72	148	230	50	402	334	346	685	228	891	0	179
CTNNA2	0	2	0	0	0	0	0	0	0	0	0	0	0	0	0	0	0	0	0	0	0	0	0	0	0	0	0	0	0	0	0	0	0	0	0	0	0	0	0	0	0	1	0	0	0	0	0	0	0	0	0	0	0	0	0	3	0	0	0	0	0	0	0	0	0	0	0	0	0	0	0	0	0
CTNNA3	0	2	1	0	0	0	0	0	0	0	0	0	0	0	0	0	0	0	0	0	0	0	0	0	0	0	0	0	0	0	0	173	0	0	0	0	0	0	0	0	0	0	0	0	0	0	0	0	0	0	0	0	0	0	1	0	0	0	0	0	0	2	0	0	0	0	7	0	0	0	0	0	0
CTNNAL1	71	23	125	6	0	0	8	29	48	0	0	0	98	0	0	0	0	0	0	2	16	137	0	99	9	0	113	146	133	84	0	0	56	0	31	18	33	182	61	55	8	0	16	0	67	34	103	10	35	0	38	23	0	5	0	149	63	0	0	0	11	9	9	143	1	55	28	24	254	63	243	283	0
CTNNB1	712	632	908	166	23	802	572	970	1380	57	474	1	770	974	210	522	218	96	125	232	666	896	54	483	431	479	975	996	1260	669	657	0	1022	113	285	1287	582	450	821	719	885	590	126	78	477	497	518	173	729	31	454	265	568	30	248	969	294	359	425	443	237	143	355	325	139	643	482	505	857	418	992	0	152
CTNNBIP1	46	10	29	0	0	0	7	12	72	83	67	1	26	41	0	0	0	0	0	15	46	62	0	9	2	0	26	22	22	31	128	0	10	0	1	122	59	0	106	1	137	0	9	0	15	10	11	0	47	0	33	0	45	2	15	43	0	0	0	400	0	0	10	14	6	38	15	30	74	6	157	78	12
CTNNBL1	314	147	343	61	478	23	0	206	346	154	412	109	450	478	0	48	15	42	27	127	333	370	39	96	105	126	595	521	425	499	220	0	486	69	108	435	240	146	437	276	624	666	152	17	351	325	239	57	9	0	99	56	483	48	47	330	84	243	0	0	230	53	172	340	23	319	220	228	446	148	747	0	75
CTNND1	40	55	44	133	0	0	0	0	0	0	0	0	35	0	0	0	0	0	0	0	0	67	23	12	0	0	39	35	0	56	28	0	0	0	15	379	0	0	33	0	223	0	6	0	23	51	28	0	139	39	0	33	14	6	53	65	0	0	0	0	0	0	22	22	12	0	0	0	76	69	83	109	13
CTNND2	3	3	5	0	0	0	0	0	0	0	0	0	0	0	0	0	0	0	0	0	0	0	0	5	1	0	1	0	0	0	0	0	0	0	0	0	1	0	0	0	0	0	0	0	0	0	0	0	0	0	0	0	0	0	0	0	0	0	1	0	0	0	0	0	0	0	0	0	0	0	0	0	2
CTNS	46	12	30	3	0	1	142	16	104	0	0	1	5	0	0	0	0	0	0	0	54	89	15	2	30	40	35	45	136	23	0	0	22	4	47	31	0	9	65	14	43	0	16	7	9	3	0	8	0	0	23	7	45	1	1	6	0	3	3	0	97	0	1	11	22	10	13	23	33	30	96	1	5
CTPS1	213	115	193	0	0	0	0	137	375	28	3	384	255	0	0	268	0	0	82	112	85	175	24	64	37	374	550	185	139	456	70	236	322	10	47	140	266	170	148	137	103	448	96	2	144	138	105	80	351	0	49	112	96	4	15	282	0	138	31	0	39	10	45	126	10	152	167	109	206	31	392	0	7
CTPS2	3	28	1	0	0	0	21	0	0	0	0	0	32	0	0	31	0	0	199	72	30	32	4	19	0	19	73	56	86	150	116	0	55	0	0	93	115	25	47	144	44	0	5	0	1	1	111	0	0	0	8	0	76	29	48	84	3	0	0	0	0	0	27	0	0	52	5	26	63	54	86	0	17
CTR9	818	473	832	86	22	122	639	651	959	23	144	587	974	830	230	446	14	80	540	166	916	1287	187	541	209	699	1299	1590	1054	1288	714	0	983	97	209	1537	339	703	846	1077	1422	227	146	25	592	667	671	243	311	0	280	85	869	83	241	787	821	822	444	0	269	34	239	535	139	679	328	483	954	350	1307	674	200
CTRB1	14	10	4	0	0	1	0	0	0	0	0	0	1	0	0	0	0	0	0	0	0	12	0	0	0	0	1	0	0	1	0	0	0	0	0	0	0	0	0	0	0	0	0	0	0	0	0	0	0	0	0	0	0	0	0	0	0	0	0	0	2	0	0	0	0	0	0	0	0	0	0	0	0
CTRB2	0	0	0	0	0	0	0	0	0	0	0	0	0	0	0	0	0	0	0	0	0	0	0	0	0	0	0	0	0	0	0	0	0	0	0	0	0	0	0	0	0	0	0	0	0	0	0	0	0	0	0	0	0	0	0	0	0	0	0	0	0	0	0	0	0	0	0	0	0	0	0	0	0
CTRC	0	0	0	0	0	0	0	0	0	0	0	0	0	0	0	0	0	0	0	0	0	0	0	0	0	0	0	0	0	0	0	0	0	0	0	0	0	90	0	0	0	0	3	0	0	0	0	0	0	0	0	0	0	0	0	0	0	0	0	0	0	0	0	0	0	0	0	0	0	0	0	0	0
CTRL	4	5	1	0	0	0	0	0	0	0	0	0	0	0	0	0	0	0	0	0	0	0	0	0	0	0	61	0	0	0	0	0	4	0	0	10	0	0	8	0	0	29	0	0	0	9	0	0	0	0	0	27	0	3	7	37	0	0	0	0	0	16	0	5	2	31	6	14	32	0	0	0	0
CTSA	286	366	755	21	0	612	2	418	520	106	102	107	357	462	391	698	195	304	111	86	1177	572	33	399	325	290	962	991	974	689	601	2	348	90	68	1194	342	238	710	472	1038	231	97	14	328	206	309	109	512	0	197	73	894	65	117	728	287	122	3	185	42	155	213	192	64	369	284	544	443	196	671	48	112
CTSB	1722	1499	2174	261	1730	1827	745	1442	1824	719	1253	458	999	813	2366	938	715	285	341	384	1893	2406	331	2096	514	1144	2275	2157	4105	2203	1673	544	1966	402	792	5735	1198	1968	1942	876	17396	1336	1337	92	1019	754	897	357	898	272	935	264	2171	105	516	2765	455	468	406	1152	165	252	389	496	290	1234	795	723	1673	809	4494	675	304
CTSC	1029	1071	954	259	647	391	411	841	1352	469	629	236	1000	1759	136	338	96	223	519	265	1774	1453	541	325	513	847	1190	2820	4408	789	660	49	1725	262	589	1821	564	699	1168	803	3683	881	397	232	463	681	635	187	969	544	276	216	1230	151	287	1450	440	798	1141	709	291	225	484	471	270	777	493	706	1331	718	2561	677	301
CTSD	787	790	850	313	572	1273	471	944	1048	437	482	0	753	680	435	408	113	95	222	156	672	1284	195	795	139	259	1455	1380	1944	1120	752	460	881	133	840	3016	212	358	999	690	12095	860	684	195	622	261	295	192	335	202	922	175	583	87	232	1669	505	103	0	0	322	34	232	114	77	480	308	465	929	230	2437	726	502
CTSE	0	0	0	0	0	0	0	0	0	0	0	0	0	0	0	0	0	0	0	0	0	0	0	0	0	0	0	0	0	0	0	0	0	0	0	388	0	0	0	0	0	0	0	0	0	0	0	0	0	0	0	0	0	0	2	0	0	0	0	0	0	0	0	0	0	0	0	0	0	0	0	0	0
CTSF	13	3	24	0	0	0	0	0	0	0	0	0	1	0	0	0	0	0	0	0	8	26	0	0	14	0	106	68	42	17	0	0	3	0	8	51	0	0	48	3	73	5	0	0	0	0	2	0	0	0	1	0	59	0	1	8	0	0	0	0	0	0	7	0	0	3	0	10	0	0	46	0	0
CTSG	0	0	0	0	0	0	0	0	0	0	0	0	0	0	0	0	0	0	0	0	0	0	0	0	0	0	0	0	0	0	0	0	0	0	0	0	0	0	0	0	0	0	0	0	0	0	0	0	0	0	0	21	0	0	0	0	0	0	0	0	0	0	0	0	0	0	0	0	0	0	0	0	0
CTSH	397	59	985	0	0	50	0	0	144	0	93	0	137	0	0	0	52	0	0	0	533	354	36	105	0	349	445	130	5	420	192	228	255	39	71	903	119	271	126	455	759	92	124	29	83	42	21	23	196	0	51	0	26	18	56	103	0	52	0	0	56	1	28	166	5	11	453	28	122	41	189	25	2
CTSK	22	22	17	31	0	0	0	0	64	0	0	0	15	0	0	0	0	0	0	0	0	10	16	0	0	0	48	8	29	72	33	0	0	5	16	47	0	10	31	0	48	0	17	0	38	1	1	0	0	52	1	0	0	2	0	36	0	0	0	0	42	0	15	23	8	9	6	18	4	0	13	0	3
CTSL	36	149	173	0	160	0	40	151	129	1	0	0	323	653	8	148	245	0	53	3	251	317	0	412	196	293	665	305	324	49	9	0	355	15	79	500	0	178	150	268	4161	99	240	34	65	105	96	108	0	0	180	131	0	0	93	354	0	0	0	0	0	23	74	178	81	204	216	83	269	153	856	57	45
CTSL3P	0	0	0	0	0	0	0	0	0	0	0	0	0	0	0	0	0	0	0	0	0	0	0	0	0	0	0	0	0	0	0	0	0	0	0	0	0	0	0	0	0	0	0	0	0	0	0	0	0	0	0	0	0	0	0	0	0	0	0	0	0	0	0	0	0	0	0	0	0	0	0	0	0
CTSLP2	0	0	0	0	0	0	0	0	0	0	0	0	0	0	0	0	0	0	0	0	0	0	0	0	0	0	0	0	0	0	0	0	0	0	0	0	0	0	0	0	0	0	0	0	0	0	0	0	0	0	0	0	0	0	0	0	0	0	0	0	0	0	0	0	0	0	0	0	0	0	0	0	0
CTSLP8	0	0	0	0	0	0	0	0	0	0	0	0	0	0	0	0	0	0	0	0	0	0	0	0	0	0	0	0	0	0	0	0	0	0	0	0	0	0	0	0	0	0	0	0	0	0	0	0	0	0	0	0	0	0	0	0	0	0	0	0	0	0	0	0	0	0	0	0	0	0	0	0	0
CTSO	64	43	27	47	0	0	0	0	0	0	0	0	9	0	0	0	0	0	0	0	88	127	0	78	22	0	51	121	172	42	258	0	46	33	99	79	138	0	62	70	412	61	4	0	38	26	103	0	0	0	66	0	26	0	3	26	0	0	0	0	0	22	49	5	4	30	1	32	69	9	120	471	0
CTSS	483	672	732	14	0	92	40	341	1047	147	194	264	565	580	219	326	197	203	77	1	605	907	89	209	253	206	906	957	1060	912	335	313	748	190	298	1481	215	324	753	752	2147	243	236	44	415	565	252	2	731	235	269	84	520	56	262	1018	105	0	126	304	70	174	96	255	78	544	265	310	1018	178	1118	799	271
CTSV	0	0	1	0	0	0	0	0	0	0	0	0	0	0	0	0	0	0	0	0	0	0	0	0	0	0	10	0	0	0	0	0	0	0	0	0	0	0	0	0	0	0	0	0	0	0	0	0	0	0	0	1	0	0	0	6	0	0	0	0	0	0	0	0	0	0	0	0	0	0	25	0	0
CTSW	32	20	72	0	0	13	169	62	213	0	0	0	0	0	0	0	19	0	61	84	29	29	0	52	0	0	375	52	0	4	0	0	30	17	7	0	0	111	85	140	67	0	0	0	49	0	44	78	0	0	0	0	0	0	0	20	0	0	0	0	20	5	37	0	1	79	41	42	11	0	270	0	0
CTSZ	319	284	148	38	1	458	2	175	112	21	0	724	182	0	14	532	0	0	45	16	115	342	43	169	95	249	254	355	725	479	204	0	314	106	251	897	69	113	211	416	4304	473	81	2	104	74	58	133	15	53	203	96	421	42	75	516	20	0	0	0	0	54	28	90	88	230	62	133	307	117	385	86	54
CTTN	7	5	14	0	0	0	0	0	36	0	47	0	21	0	0	0	0	0	0	40	17	0	0	3	0	0	0	0	0	1	0	0	79	8	0	175	0	110	0	0	52	0	0	0	0	22	4	0	0	0	0	0	297	0	4	27	0	0	0	0	0	10	11	0	0	38	31	22	5	81	0	1	0
CTTNBP2	1	1	0	0	0	0	1	0	0	0	0	0	0	0	0	0	0	0	0	0	0	0	0	0	0	0	0	0	0	0	0	0	0	0	0	0	0	0	0	0	0	0	0	0	0	0	0	0	0	0	0	0	0	1	0	0	0	0	0	0	0	0	0	0	0	0	0	0	0	0	0	0	16
CTTNBP2NL	136	99	14	0	0	0	0	8	66	177	0	0	76	0	0	65	179	0	67	50	153	93	25	33	157	161	77	716	137	160	6	0	335	19	84	199	53	181	74	232	169	172	119	22	81	34	18	10	0	0	35	50	79	51	29	162	208	0	0	0	61	57	1	176	90	19	4	77	70	68	33	825	85
CTU1	9	11	11	0	10	0	0	0	36	0	0	36	0	0	0	0	0	0	18	0	5	33	0	0	0	0	6	10	21	0	0	0	73	0	0	28	0	0	44	40	12	0	0	0	0	0	0	0	0	2	3	0	0	0	0	41	0	0	0	0	0	2	0	22	8	0	4	8	3	19	5	0	2
CTU2	62	34	10	0	0	0	0	0	210	26	0	0	30	0	0	0	0	0	54	0	0	47	40	0	0	0	88	64	7	76	0	0	49	6	0	68	91	8	32	4	6	0	0	0	1	11	84	0	0	0	0	0	33	0	1	64	0	0	0	0	0	0	1	9	0	11	15	10	11	21	115	0	0
CTXN1	1	0	0	0	0	0	0	0	0	0	0	0	0	0	0	0	0	25	0	0	0	0	0	0	0	0	0	0	0	0	0	0	0	0	0	3	0	0	0	0	0	0	0	0	0	1	0	0	0	0	0	0	0	0	0	0	0	0	0	0	0	0	0	0	0	0	0	0	2	0	0	0	0
CTXN2	0	0	0	0	0	0	0	0	0	0	0	0	0	0	0	0	0	0	0	0	0	0	5	0	0	0	0	0	0	0	0	0	0	0	0	0	0	0	0	0	0	0	0	0	0	0	0	0	0	0	0	0	0	0	0	0	0	0	0	0	0	0	0	0	0	0	0	0	0	0	0	0	0
CTXN3	0	0	0	0	0	0	0	0	0	0	0	0	0	0	0	0	0	0	0	0	0	0	0	0	0	0	0	0	0	0	0	0	0	0	0	0	0	0	0	0	0	0	0	0	0	0	0	0	0	0	0	18	0	0	0	0	0	0	0	0	0	0	0	0	0	0	0	0	0	0	0	0	0
CUBN	39	39	50	2	48	0	86	0	10	197	0	0	11	0	0	0	0	2	5	0	66	16	21	0	47	0	197	49	18	175	33	0	0	19	5	7	0	0	20	55	32	279	29	21	100	68	12	0	0	0	64	0	0	11	0	84	73	0	0	0	0	0	6	31	4	5	15	33	10	0	1	0	2
CUEDC1	0	7	0	0	0	0	0	25	0	0	0	0	0	0	0	0	29	0	2	0	0	0	1	2	0	0	0	0	18	0	51	0	0	0	0	38	2	0	0	0	137	0	0	0	0	1	0	0	0	0	6	0	0	4	0	45	0	0	0	0	0	0	0	0	0	3	0	0	1	0	28	0	0
CUEDC2	113	54	151	0	56	0	116	223	587	79	96	0	87	599	0	15	0	0	59	10	111	124	108	75	40	47	128	113	190	306	28	0	139	1	17	322	3	104	267	117	118	11	56	0	83	85	194	0	296	0	58	0	10	1	15	98	0	0	0	0	0	4	42	47	54	140	58	57	106	119	312	0	2
CUL1	479	369	693	31	317	246	751	178	634	402	79	38	617	651	936	410	50	36	28	49	589	565	129	229	48	194	912	1046	1107	1005	373	306	511	128	239	909	425	617	546	583	1008	132	144	43	326	269	518	123	765	0	54	127	433	58	57	640	795	573	145	593	40	58	103	387	147	324	330	362	689	231	670	269	102
CUL2	276	172	290	0	0	127	191	271	447	213	183	0	234	86	17	0	17	120	50	111	321	413	51	305	159	118	497	459	201	193	131	76	335	2	79	323	147	298	259	253	520	197	38	79	178	198	345	116	263	228	175	43	394	30	72	350	37	0	21	0	2	31	37	93	44	310	134	179	452	180	549	0	116
CUL3	670	517	816	278	238	0	324	838	1547	280	670	10	1105	582	279	465	32	446	217	70	877	1090	309	573	278	459	1482	1197	817	863	1168	312	795	109	95	1103	551	419	768	1017	1222	340	230	27	769	643	774	180	583	458	348	144	864	72	167	983	43	128	0	440	72	86	223	579	214	503	425	512	901	385	1540	649	127
CUL4A	711	507	722	512	517	383	141	795	1532	263	102	214	721	181	513	130	54	110	80	313	928	910	295	276	117	657	1808	1640	719	1203	796	0	658	93	318	1304	472	851	767	684	1183	325	256	38	443	583	376	217	827	52	293	179	1238	60	147	1176	290	260	715	778	466	26	98	553	260	786	297	566	977	249	1268	10	133
CUL4B	388	396	586	114	1308	283	107	714	748	44	149	357	501	373	312	536	138	0	113	277	430	839	48	243	248	248	1132	840	800	616	875	0	727	88	269	936	410	323	638	485	756	351	191	95	306	431	419	229	533	154	139	88	282	61	128	668	176	255	338	438	428	71	118	453	71	378	195	330	903	353	1016	403	153
CUL5	382	349	440	68	351	27	187	150	583	164	57	0	462	117	0	191	64	0	329	134	268	517	0	102	322	465	714	710	613	341	37	0	291	67	59	526	149	267	347	485	323	154	83	35	226	330	236	62	294	83	187	80	391	63	67	471	118	0	204	411	31	65	82	141	61	253	196	349	403	215	436	0	99
CUL7	118	76	143	139	0	86	3	59	202	70	26	0	121	35	206	190	0	0	14	0	103	70	34	166	192	0	84	401	203	247	147	0	149	21	21	69	132	55	156	26	296	122	27	29	87	151	95	32	256	0	0	95	101	16	9	111	58	16	0	1041	0	30	37	74	12	170	91	191	216	109	315	90	2
CUL9	227	327	337	0	1347	389	0	252	293	255	94	0	375	146	0	449	86	76	83	60	190	258	7	78	114	62	474	216	303	497	256	0	176	178	30	366	315	152	428	261	298	337	89	50	184	252	144	0	0	0	63	28	510	58	42	589	543	280	238	497	18	99	43	147	63	305	143	319	358	154	126	112	68
CUTA	106	85	232	0	0	10	218	23	278	49	0	9	249	0	0	118	110	0	2	39	191	186	79	49	35	214	326	249	134	247	385	490	230	0	42	213	70	137	238	178	139	31	45	22	112	79	88	0	0	0	29	12	641	15	28	267	95	0	0	0	0	1	40	67	21	99	49	58	265	105	557	0	37
CUTC	85	91	103	0	71	0	48	105	36	0	0	0	92	57	0	0	1	0	0	70	67	89	104	0	22	7	227	149	217	132	25	0	57	44	11	127	260	129	171	30	131	0	5	0	66	39	53	0	0	0	14	5	8	2	23	169	0	0	0	0	0	0	20	36	9	130	40	81	183	11	324	0	0
CUX1	315	185	308	0	529	25	183	38	516	40	476	206	401	242	110	104	9	1	223	198	366	415	265	85	1	667	808	800	373	1222	843	0	176	11	67	1038	380	223	213	115	629	18	66	6	179	226	102	74	20	5	183	121	10	140	44	723	74	0	95	0	0	14	146	302	82	268	112	232	214	127	550	324	18
CUX2	0	13	0	0	0	0	0	0	0	0	0	0	0	0	0	0	0	0	0	0	0	2	0	0	0	0	47	0	0	1	0	0	0	0	0	2	0	0	0	0	0	0	0	0	0	0	0	0	0	0	0	3	0	0	0	0	0	0	0	0	0	1	0	0	0	0	12	0	0	0	0	0	0
CUZD1	15	22	7	0	0	0	0	0	0	0	0	0	0	0	0	0	0	0	26	10	0	23	0	0	0	0	1	0	0	0	2	0	0	0	0	0	0	0	44	0	0	6	0	0	6	13	0	0	0	0	0	1	0	0	0	0	0	0	115	0	0	0	0	10	0	0	12	13	0	0	28	0	0
CWC15	188	142	189	0	0	279	0	173	254	197	32	93	244	55	0	0	9	0	8	90	252	193	119	160	133	118	260	274	180	172	44	15	271	25	126	187	22	147	158	161	289	86	58	7	197	161	324	38	254	46	62	50	101	12	28	199	86	0	0	0	0	76	62	135	85	307	64	120	322	143	496	448	34
CWC22	382	300	558	131	103	372	166	294	594	166	62	239	560	659	101	492	0	37	228	50	536	775	65	99	218	252	1076	1046	874	1021	638	0	589	208	214	595	181	575	466	731	754	489	288	37	296	405	474	419	398	137	121	86	473	129	126	714	779	28	13	0	71	236	93	255	133	354	391	411	616	386	963	177	167
CWC25	267	224	341	5	804	63	137	472	322	52	53	0	462	59	852	77	183	19	89	178	204	456	26	253	32	464	818	433	543	446	29	96	159	37	132	279	53	102	221	441	194	268	189	3	73	243	99	36	284	0	185	118	232	79	50	550	286	76	26	0	84	224	82	249	74	255	200	183	521	133	376	0	41
CWC27	248	168	245	0	738	78	62	213	519	0	70	90	224	61	612	64	0	160	29	75	325	312	17	50	98	342	465	346	283	281	81	0	516	23	83	225	171	189	144	243	570	198	53	48	328	250	211	44	113	0	83	115	414	43	75	190	127	0	0	0	97	11	90	230	97	250	169	300	540	138	560	392	119
CWF19L1	123	77	132	0	37	0	157	74	73	0	357	0	140	0	107	242	0	0	0	148	91	166	0	32	97	20	141	237	94	141	162	1	265	32	12	208	204	34	154	152	193	13	59	0	71	68	45	47	89	0	51	2	0	13	17	96	239	262	0	0	260	25	61	62	53	51	50	81	191	58	153	0	72
CWF19L2	329	329	336	0	780	30	334	96	290	287	113	0	282	135	136	237	0	308	212	200	565	510	103	284	76	229	807	584	1017	854	420	0	287	176	226	627	236	266	358	585	705	361	282	25	336	436	566	87	504	0	95	58	575	61	65	566	102	120	604	123	262	214	131	596	115	387	235	551	689	309	637	0	82
CWH43	0	1	0	0	0	0	0	0	0	0	0	0	0	0	0	0	0	0	0	0	0	0	0	0	0	0	0	0	0	0	0	0	1	0	0	0	0	0	0	0	0	0	0	0	0	0	0	0	0	0	0	0	0	0	0	0	0	0	0	0	0	0	0	0	0	0	0	0	0	0	0	0	0
CX3CL1	1	1	0	0	0	0	0	0	0	0	0	0	0	0	0	0	0	0	0	0	0	0	0	0	0	0	0	0	0	0	0	0	0	0	0	0	0	0	0	0	0	0	0	0	0	0	0	0	0	0	0	0	0	0	0	0	0	0	0	0	0	0	0	0	0	0	0	0	0	5	0	1	0
CX3CR1	18	31	0	0	0	0	30	0	93	0	0	0	2	0	0	10	0	0	0	0	17	17	0	0	21	0	507	43	19	23	84	0	0	0	36	0	0	0	0	0	117	0	6	0	0	1	12	184	0	0	34	0	14	6	0	87	0	0	0	0	59	0	10	96	27	0	0	18	11	0	3	0	2
CXADR	0	2	0	0	0	0	0	0	0	0	0	0	0	0	0	0	0	0	0	0	0	1	0	0	0	0	0	0	0	0	0	0	6	0	0	1	0	0	0	0	0	0	0	0	0	0	0	0	0	0	0	13	0	0	0	2	0	0	191	0	3	0	0	0	0	0	2	0	70	0	0	0	0
CXADRP2	0	0	0	0	0	0	0	0	0	0	0	0	0	0	0	0	0	0	0	0	0	0	0	0	0	0	0	0	0	0	0	0	0	0	0	0	0	0	0	0	0	0	0	0	0	0	0	0	0	0	0	0	0	0	0	0	0	0	0	0	0	0	0	0	0	0	0	0	0	0	0	0	0
CXADRP3	0	0	0	0	0	0	0	0	0	0	0	0	0	0	0	0	0	0	0	0	0	0	0	0	0	0	0	0	0	0	0	0	0	0	0	0	0	0	0	0	0	0	0	0	0	0	0	0	0	0	0	0	0	0	0	0	0	0	0	0	0	0	0	0	0	0	0	0	0	0	0	0	0
CXCL1	1	0	2	0	0	0	0	0	0	0	0	0	0	0	0	0	0	0	0	0	0	0	0	0	0	0	41	0	0	0	0	0	0	0	0	0	0	0	0	0	49	0	0	17	52	0	0	0	0	24	3	0	0	0	0	15	0	0	0	0	0	0	0	0	0	0	0	0	0	0	0	0	0
CXCL10	1	4	28	0	0	0	0	0	63	0	0	0	0	0	0	0	0	0	0	17	0	0	0	0	0	0	0	0	0	0	0	0	34	0	0	0	0	0	0	355	5	0	0	0	0	73	16	0	0	0	0	0	0	0	0	0	0	0	0	0	0	0	0	0	0	142	0	0	0	0	10	0	0
CXCL11	0	0	2	0	0	0	0	0	0	0	0	0	0	0	0	0	0	0	0	0	0	0	0	0	0	0	0	0	0	0	0	0	0	0	0	0	1	0	0	0	0	0	0	0	0	5	30	0	0	0	0	0	0	0	0	22	0	0	0	0	0	0	0	0	0	30	0	0	0	0	0	0	0
CXCL12	1	4	0	0	0	0	0	0	0	0	0	0	0	0	0	1	0	0	1	0	0	0	0	0	0	0	0	0	0	0	0	0	0	0	0	0	0	0	0	0	0	0	0	0	0	0	0	0	0	0	0	0	0	0	0	0	0	0	0	0	0	0	0	0	0	0	0	0	0	0	0	0	0
CXCL13	43	143	516	20	208	23	3169	348	366	166	94	355	101	40	148	74	0	0	188	15	128	73	550	206	0	29	110	55	0	121	251	0	903	77	0	20	0	747	1469	20	59	0	51	49	41	113	901	0	610	0	24	0	107	3	32	1053	187	0	0	407	48	0	306	25	21	373	536	117	123	388	4227	0	95
CXCL14	1	0	0	0	0	1	0	0	2	0	0	0	0	0	0	0	0	0	0	0	1	0	0	0	0	0	1	0	0	1	0	0	0	0	0	0	0	0	0	0	0	0	0	0	0	1	0	0	0	0	0	0	0	0	0	0	0	0	0	0	0	0	0	0	0	0	1	2	1	0	0	0	0
CXCL16	36	23	77	0	0	0	0	0	0	0	0	0	20	0	0	0	0	0	0	6	0	53	0	3	0	0	0	2	27	4	0	0	0	0	111	111	0	0	5	39	432	0	9	0	34	1	0	0	0	0	74	0	0	0	52	10	0	0	0	0	89	0	0	0	0	11	13	3	10	13	26	214	4
CXCL17	0	0	1	0	0	0	0	0	0	0	0	0	0	0	0	0	0	122	0	0	0	0	0	0	0	0	0	0	0	0	0	0	0	0	0	45	0	0	0	11	0	0	0	0	0	0	0	0	0	0	11	0	0	0	0	0	0	0	0	0	0	0	0	0	0	0	6	0	0	0	0	0	0
CXCL2	0	2	7	0	0	0	0	0	0	0	0	0	0	0	0	0	0	0	0	0	0	0	0	0	0	0	0	0	0	0	0	0	0	0	11	0	0	0	0	0	67	0	3	0	0	0	0	0	0	0	0	0	0	0	0	0	0	0	0	0	0	0	0	0	0	0	0	0	0	0	0	0	0
CXCL3	7	0	2	0	0	0	0	0	0	0	0	0	0	0	0	0	0	2	0	0	0	0	0	0	0	0	0	0	0	0	0	0	0	0	0	41	0	0	0	0	16	0	1	0	0	6	0	0	0	0	0	0	0	0	0	9	0	0	0	0	0	0	11	1	0	0	0	0	0	0	0	0	0
CXCL5	0	12	3	0	8	0	0	0	0	0	0	0	0	0	0	0	0	0	0	0	0	0	0	0	0	0	0	0	0	0	0	0	0	0	34	0	0	1	26	0	68	0	0	0	0	0	0	0	0	0	0	0	0	0	0	0	0	0	0	0	0	0	0	0	0	0	0	0	0	0	0	0	22
CXCL6	0	1	0	0	0	0	0	0	0	0	0	0	0	0	0	0	0	0	0	0	0	0	0	0	0	0	0	0	0	0	0	0	0	0	0	0	0	0	0	0	0	0	0	0	0	0	0	0	0	0	0	0	0	0	0	1	0	0	0	0	0	0	0	0	0	0	0	6	0	0	0	0	0
CXCL9	77	1	1	0	0	0	0	0	39	0	0	0	0	0	0	0	0	0	0	0	0	0	0	0	0	0	0	0	0	0	0	0	0	0	0	0	0	0	0	73	0	0	0	0	43	2	0	0	0	0	0	11	0	0	0	3	0	0	0	0	0	0	0	1	0	26	0	0	7	0	0	0	0
CXCR1	0	2	30	0	0	0	0	0	3	0	0	0	0	0	0	0	0	0	0	0	0	15	0	0	0	0	25	0	0	0	0	0	0	0	0	0	0	0	0	0	0	0	0	0	36	0	13	0	0	5	2	0	0	0	8	0	0	0	0	0	0	0	0	0	0	0	3	0	0	0	0	0	18
CXCR2	0	0	28	0	0	0	0	0	0	0	0	0	0	0	0	0	0	0	0	0	0	9	0	0	0	3	59	0	0	0	0	0	0	0	0	2	0	0	0	14	0	0	0	0	25	0	0	0	0	0	0	5	0	0	0	14	0	0	0	0	0	0	0	0	17	0	0	1	0	0	0	52	6
CXCR2P1	1	0	0	0	0	0	0	0	0	0	0	0	0	0	0	0	0	0	0	0	0	0	0	0	0	0	0	0	0	0	0	0	0	0	0	0	0	0	0	0	0	0	0	0	0	0	0	0	0	0	0	1	0	0	0	0	0	0	0	0	0	0	0	0	0	0	0	0	0	0	0	0	0
CXCR3	636	296	296	193	289	229	307	887	839	116	148	0	667	641	607	445	59	213	79	176	774	943	80	106	296	341	610	914	378	478	275	36	405	13	168	388	212	188	652	146	113	283	139	13	334	383	333	57	314	0	88	30	637	35	136	906	700	50	301	681	561	205	131	98	40	376	179	284	1045	163	823	358	45
CXCR4	642	1524	1771	36	616	316	394	866	3172	322	144	19	290	146	50	677	293	142	261	35	1678	2085	728	1061	676	580	4503	951	1168	2016	844	23	2464	234	171	2187	1475	788	3402	3162	1711	651	178	26	727	560	623	99	1394	327	569	74	98	105	179	1782	148	176	101	440	0	189	103	1023	207	577	344	187	607	719	2409	1393	434
CXCR5	161	41	100	0	0	0	0	45	61	0	0	0	42	0	0	0	0	0	0	0	21	16	0	13	0	0	177	4	49	39	0	0	72	0	20	10	0	46	10	63	30	0	64	7	127	34	34	1	0	0	1	8	112	11	12	97	0	0	268	0	0	0	9	107	0	13	57	6	37	1	42	0	43
CXCR6	408	410	2074	276	0	107	527	678	1349	344	72	0	580	228	632	164	55	0	419	109	1130	747	200	111	212	345	541	927	672	615	635	132	426	20	80	525	172	301	1527	845	1063	394	110	43	366	651	629	104	386	0	294	142	766	57	111	798	906	0	788	0	402	205	300	278	147	641	462	582	554	143	3206	0	152
CXXC1	215	235	344	296	30	33	301	340	377	132	456	15	565	420	153	71	80	103	91	36	255	254	67	83	148	77	544	272	349	318	220	280	405	40	38	601	96	274	441	614	701	252	55	11	136	290	295	17	128	0	209	46	517	35	79	424	211	16	172	240	95	40	98	237	58	322	175	375	498	106	322	548	80
CXXC11	21	8	1	1	0	1	1	0	0	0	5	3	0	0	0	1	1	2	0	0	0	0	0	2	0	0	33	0	0	0	3	3	2	1	0	1	0	13	0	0	0	0	0	0	0	6	0	0	0	0	0	0	0	0	0	7	6	4	0	0	0	0	12	0	0	7	2	4	0	0	0	0	0
CXXC1P1	0	0	0	0	0	0	0	0	0	0	0	0	0	0	0	0	0	0	0	0	0	0	0	0	0	0	0	0	0	0	0	0	0	0	0	0	0	0	0	0	0	0	0	0	0	0	0	0	0	0	0	0	0	1	0	0	0	0	0	0	0	0	0	0	0	0	0	0	0	0	0	0	0
CXXC4	34	17	19	0	11	0	0	3	4	0	0	0	0	0	2	2	2	0	0	0	0	1	0	0	0	1	10	7	1	0	1	0	0	0	1	1	11	2	1	1	1	0	0	0	3	1	0	0	1	2	0	0	0	0	0	0	0	1	0	1	0	1	0	0	0	0	2	1	20	3	6	0	1
CXXC5	9	13	0	0	0	0	0	0	0	5	0	0	23	0	0	31	61	0	0	0	4	1	0	0	0	0	37	37	14	25	0	0	0	6	12	59	0	0	22	0	174	0	0	0	44	3	0	0	0	0	27	0	0	4	0	33	0	0	0	0	0	0	0	14	0	3	0	1	9	0	68	0	0
CXorf21	26	10	70	0	2	0	0	50	11	0	0	0	24	0	0	0	0	0	0	86	40	98	0	142	0	0	9	88	0	38	4	283	31	0	22	0	0	107	63	130	38	86	0	0	4	24	152	50	264	0	22	0	0	0	0	52	20	0	0	0	61	5	4	78	23	24	15	22	83	29	152	0	0
CXorf22	0	7	0	0	0	0	0	0	0	0	0	0	0	0	0	0	0	1	0	0	0	0	0	0	0	0	0	0	0	0	0	0	0	0	1	0	0	0	0	0	0	0	0	0	0	0	0	0	0	0	0	6	0	0	0	0	0	0	0	0	0	0	0	0	0	0	0	0	0	0	0	0	0
CXorf23	216	141	197	135	614	200	0	275	189	56	58	0	172	0	2	128	0	0	75	14	227	327	10	0	107	1	231	241	360	92	259	0	77	63	55	347	13	59	79	199	209	164	21	52	149	184	436	56	429	0	24	58	495	76	19	151	12	361	0	0	0	0	131	160	22	118	148	201	214	152	284	0	61
CXorf27	0	0	0	0	0	0	0	0	0	0	0	0	0	0	0	0	0	0	0	0	0	0	0	0	0	0	0	0	0	0	0	0	0	0	0	0	0	0	0	0	0	0	0	0	0	0	0	0	0	0	0	0	0	0	0	0	0	0	0	0	0	0	0	0	0	0	0	0	0	0	0	0	0
CXorf28	0	0	0	0	0	0	0	0	0	0	0	0	0	0	0	0	0	0	0	0	0	0	0	0	0	0	0	0	0	0	0	0	0	0	0	0	0	0	0	0	0	0	0	0	0	0	0	0	0	0	0	0	0	0	0	0	0	0	0	0	0	0	0	0	0	0	0	0	0	0	0	0	0
CXorf30	3	3	0	0	0	0	3	0	0	0	0	0	0	0	0	0	0	0	0	0	0	0	0	2	0	0	0	0	0	0	0	0	0	0	0	0	0	0	0	0	0	0	0	0	0	0	0	0	0	0	0	0	0	0	0	0	0	0	0	0	0	0	0	0	0	0	0	0	0	0	0	0	0
CXorf31	0	1	0	0	0	0	0	0	0	0	0	0	0	0	0	0	0	0	0	0	0	0	0	0	0	0	0	0	0	0	0	0	0	0	0	0	0	0	0	0	0	0	0	0	0	0	0	0	0	0	0	0	0	0	0	0	0	0	0	0	0	0	0	0	0	0	0	0	0	0	0	0	0
CXorf36	3	1	3	0	0	0	0	0	0	0	0	0	0	0	0	0	5	0	0	1	0	0	0	1	0	0	0	22	0	0	0	0	0	0	0	0	0	0	0	0	0	0	0	0	0	0	0	0	0	0	0	0	0	0	0	0	0	0	0	0	0	0	0	0	0	0	0	0	7	0	0	0	0
CXorf38	242	140	405	0	0	657	319	285	175	0	25	34	183	0	0	616	0	162	19	0	184	336	72	100	63	28	540	346	603	619	744	0	146	94	70	655	500	33	365	239	296	83	50	14	467	158	187	9	129	0	10	119	233	5	64	194	936	71	264	0	16	14	77	305	104	173	52	101	144	240	393	0	40
CXorf40A	35	68	44	0	0	0	6	98	297	0	0	0	30	0	0	0	41	0	0	0	23	119	0	5	7	104	427	370	14	29	0	0	26	45	64	101	80	0	70	57	18	9	6	0	72	36	37	8	0	0	59	30	100	34	7	104	0	0	0	0	0	3	47	18	0	78	62	51	70	22	292	0	51
CXorf40B	69	40	55	0	0	165	0	0	8	0	0	0	93	346	26	0	7	0	16	0	81	52	0	78	0	0	9	0	211	165	0	0	138	0	0	61	45	67	82	142	37	0	15	0	33	21	73	0	0	0	0	16	428	33	23	79	0	0	381	0	22	0	8	114	42	69	53	65	111	46	207	0	48
CXorf49	0	0	0	0	0	0	0	0	0	0	0	0	0	0	0	0	0	0	0	0	0	0	0	0	0	0	0	0	0	0	0	0	0	0	0	0	0	0	0	0	0	0	0	0	0	0	0	0	0	0	0	0	0	0	0	0	0	0	0	0	0	0	0	0	0	0	0	0	0	0	0	0	0
CXorf49B	0	0	0	0	0	0	0	0	0	0	0	0	0	0	0	0	0	0	0	0	0	0	0	0	0	0	0	0	0	0	0	0	0	0	0	0	0	0	0	0	0	0	0	0	0	0	0	0	0	0	0	0	0	0	0	0	0	0	0	0	0	0	0	0	0	0	1	0	0	0	0	0	0
CXorf51A	0	0	0	0	0	0	0	0	0	0	0	0	0	0	0	0	0	0	0	0	0	0	0	0	0	0	0	0	0	0	0	0	0	0	0	0	0	0	0	0	0	0	0	0	0	0	0	0	0	0	0	0	0	0	0	0	0	0	0	0	0	0	0	0	0	0	0	0	0	0	0	0	0
CXorf51B	0	0	0	0	0	0	0	0	0	0	0	0	0	0	0	0	0	0	0	0	0	0	0	0	0	0	0	0	0	0	0	0	0	0	0	0	0	0	0	0	0	0	0	0	0	0	0	0	0	0	0	0	0	0	0	0	0	0	0	0	0	0	0	0	0	0	0	0	0	0	0	0	0
CXorf56	126	56	135	4	287	2	0	40	159	0	0	0	199	26	126	0	112	3	1	20	34	98	3	63	9	0	142	106	134	18	2	160	30	20	20	146	88	0	151	109	202	181	20	0	12	41	75	0	0	0	58	3	13	13	34	189	109	0	0	0	0	4	8	37	0	33	35	34	145	23	169	194	38
CXorf57	29	7	6	0	0	0	0	0	0	0	164	0	0	0	0	0	0	0	0	1	0	8	0	0	1	0	26	0	0	98	0	0	0	0	0	0	0	0	9	31	11	0	2	0	27	17	1	0	0	0	0	0	0	0	0	14	0	0	0	0	0	0	17	7	0	8	3	18	0	0	29	0	0
CXorf58	0	0	0	0	0	0	0	0	0	0	0	0	0	0	0	0	0	0	0	0	0	0	0	0	0	0	0	0	0	0	0	0	0	0	0	0	0	0	0	0	0	0	0	0	0	0	0	0	0	0	0	0	0	0	0	0	0	0	0	0	0	0	0	0	0	0	0	0	0	0	0	0	0
CXorf64	0	0	0	0	0	0	0	0	0	0	0	0	0	0	0	0	0	0	0	0	0	0	0	0	0	0	0	0	0	0	0	0	0	0	0	0	0	0	0	0	0	0	0	0	0	0	0	0	0	0	0	0	0	0	0	0	0	0	0	0	0	0	0	0	0	0	0	0	0	0	0	0	0
CXorf65	39	14	10	0	0	0	5	0	4	0	0	0	0	0	35	20	0	34	0	0	14	9	39	18	0	0	38	39	34	6	0	0	0	0	12	5	37	17	4	0	60	0	9	5	54	61	13	0	0	0	14	0	153	3	7	47	0	0	0	0	0	0	3	36	1	12	31	22	21	23	4	0	12
CXorf66	0	0	0	0	0	0	0	0	0	0	0	0	0	0	0	0	0	0	0	0	0	0	0	0	0	0	0	0	0	0	0	0	0	0	0	0	0	0	0	0	0	0	0	0	0	0	0	0	0	0	0	0	0	0	0	0	0	0	0	0	0	0	0	0	0	0	0	0	0	0	0	0	0
CXorf67	0	0	0	0	0	0	0	0	0	0	0	0	0	156	0	0	0	0	0	0	0	0	6	0	0	1	1	0	0	0	0	0	0	0	0	0	0	0	0	0	0	0	0	0	0	5	0	0	0	0	0	0	0	0	0	0	0	0	0	0	0	0	0	0	0	0	0	5	0	12	0	0	0
CYB561	179	22	88	0	197	0	1	33	172	0	0	0	2	0	0	0	75	0	0	5	0	73	4	2	0	0	105	25	13	23	0	0	2	0	0	4	7	58	49	78	175	0	0	10	1	16	50	0	0	0	0	0	89	0	0	32	0	213	193	0	0	2	6	40	0	21	26	39	19	0	38	0	0
CYB561A3	129	39	95	0	73	0	0	114	37	0	0	0	145	0	0	36	29	0	7	0	37	116	0	0	81	24	185	82	25	77	93	0	32	0	19	120	75	86	69	7	138	0	30	26	13	22	57	198	0	4	64	0	10	6	10	102	0	0	0	0	53	0	0	19	5	54	27	28	118	0	74	0	9
CYB561D1	130	100	142	0	0	180	0	75	226	0	0	0	217	0	109	0	0	2	121	27	105	120	0	0	4	14	323	98	256	137	33	0	29	49	15	194	100	27	113	80	191	93	34	5	17	60	9	0	110	0	9	28	161	33	0	185	46	45	0	0	129	25	31	33	0	29	47	113	135	62	208	0	1
CYB561D2	50	7	27	53	0	0	0	40	47	0	0	0	19	0	0	0	0	0	0	0	13	28	0	0	0	0	104	14	2	0	0	0	78	0	0	52	0	0	7	56	79	20	0	0	8	0	4	0	0	0	0	0	42	3	4	26	0	0	0	0	34	0	5	12	3	0	10	21	32	16	39	0	14
CYB5A	54	14	24	87	0	80	88	0	59	0	0	0	41	0	0	15	41	0	0	0	28	49	30	0	35	33	51	67	6	109	3	0	24	3	0	200	0	63	66	28	124	4	23	4	80	38	42	0	0	0	5	0	0	0	39	44	0	0	40	0	0	45	0	51	0	23	19	13	51	37	0	0	33
CYB5B	374	229	300	154	64	0	17	320	122	46	298	110	288	161	136	36	185	0	59	8	206	285	19	7	28	41	331	248	96	166	117	0	120	36	62	334	139	118	251	125	249	60	25	4	26	245	125	103	150	0	19	0	167	39	26	252	327	137	36	63	45	62	59	87	25	137	153	151	419	136	574	356	30
CYB5D1	48	56	27	0	0	0	0	120	6	0	0	0	38	0	0	0	0	21	0	0	19	19	0	0	0	0	45	0	120	10	65	0	72	0	0	0	116	8	30	116	93	47	26	0	41	13	3	0	36	0	0	31	4	6	8	32	0	91	0	0	0	0	0	25	0	28	26	34	82	23	39	0	0
CYB5D2	41	11	38	0	0	0	0	0	52	0	266	0	64	0	0	14	1	0	0	0	21	10	0	0	0	0	32	0	9	8	0	0	5	0	0	121	0	0	48	68	0	0	0	0	6	26	0	0	0	0	0	2	0	16	0	5	174	0	0	0	1	11	13	41	1	9	10	30	36	0	113	0	26
CYB5R1	67	76	84	0	0	0	0	60	47	11	0	0	48	0	0	5	0	0	0	0	13	83	0	95	1	0	107	4	66	142	0	0	0	0	7	40	4	4	97	50	133	47	0	0	0	17	55	0	0	0	0	0	134	26	5	52	0	105	0	0	0	0	2	34	0	13	40	21	78	22	12	0	6
CYB5R2	0	0	0	0	0	0	0	0	0	0	0	0	0	0	3	0	0	0	0	0	0	0	0	0	0	0	0	0	0	10	0	0	0	0	0	0	0	0	0	0	0	0	0	0	0	0	0	0	0	0	0	8	0	0	0	0	0	0	0	0	0	0	0	0	0	0	0	0	0	0	0	0	0
CYB5R3	303	180	211	37	720	0	193	29	386	88	0	0	171	151	387	0	31	0	59	79	331	620	36	357	78	156	465	544	278	327	531	0	424	70	144	664	94	186	223	208	436	380	122	0	238	165	129	251	443	0	123	80	291	3	41	365	27	25	81	0	109	20	51	140	82	300	165	153	371	164	381	439	54
CYB5R4	166	77	228	11	0	0	90	277	219	0	0	11	144	0	0	275	0	0	132	65	56	275	88	0	6	423	325	268	133	192	230	0	240	16	18	175	22	25	115	327	371	10	10	2	96	56	118	24	0	0	39	2	143	36	19	190	34	32	0	0	111	1	28	102	21	97	87	103	338	96	420	410	40
CYB5RL	60	20	12	0	0	0	0	82	0	0	0	0	59	0	0	0	0	0	28	0	8	25	0	1	0	0	61	0	1	139	117	358	0	28	0	77	0	5	94	105	0	27	0	0	26	7	7	0	62	0	4	0	0	1	0	81	0	213	0	0	0	0	0	3	22	17	21	39	26	15	33	0	35
CYBA	510	283	810	99	17	75	16	672	950	1356	50	80	805	234	107	214	53	0	59	160	463	775	190	213	137	111	1402	839	666	611	375	184	613	81	161	913	258	458	1187	379	1204	378	151	8	221	275	329	101	544	195	141	31	467	14	65	842	61	182	351	85	135	46	164	330	51	417	223	271	823	266	2046	505	132
CYBB	83	140	96	0	0	0	0	22	123	0	0	0	32	287	0	26	0	0	0	4	0	65	0	0	0	0	0	36	36	99	0	0	17	105	222	168	0	0	0	0	771	64	12	2	49	4	5	0	0	198	193	13	0	0	43	429	126	0	0	0	28	0	16	0	5	125	0	20	74	29	131	0	259
CYBRD1	0	4	13	0	0	0	0	0	0	0	0	0	0	0	0	0	0	0	0	0	0	0	0	14	0	0	0	0	21	0	0	0	0	0	0	67	0	0	0	0	53	0	0	0	0	0	0	0	0	0	12	0	0	0	0	10	0	0	0	0	0	9	0	0	0	26	0	0	13	0	5	0	0
CYC1	122	32	76	10	0	57	0	42	23	0	123	0	95	36	0	0	0	0	2	29	75	97	0	33	0	239	136	192	95	168	63	0	225	2	31	77	82	64	74	89	126	0	43	0	71	79	74	49	0	0	11	11	27	0	35	157	0	0	219	0	0	0	15	66	25	85	51	78	140	47	262	0	14
CYCS	553	283	511	264	122	0	465	658	302	7	191	240	450	184	506	122	66	158	131	133	304	423	195	186	3	316	615	485	971	668	117	0	665	39	90	312	384	131	333	637	679	155	81	13	483	389	231	94	647	40	119	85	415	41	46	354	35	134	553	644	490	55	150	312	133	356	208	206	783	342	896	615	148
CYCSP52	0	0	0	0	0	0	0	0	0	0	0	0	0	0	0	0	0	0	0	0	0	0	0	0	0	0	0	0	0	0	0	0	0	0	0	0	0	0	0	0	0	0	0	0	0	0	0	0	0	0	0	0	0	0	0	0	0	0	0	0	0	0	0	0	0	0	0	0	0	0	0	0	0
CYFIP1	135	119	257	201	0	0	127	51	267	0	0	0	207	128	0	99	0	253	110	82	192	160	14	150	113	206	97	101	416	285	183	0	225	30	60	340	185	417	93	438	583	0	72	19	130	97	49	0	567	16	101	38	267	10	17	231	452	0	0	0	8	18	99	74	29	176	101	216	264	35	392	131	83
CYFIP2	2474	2077	2298	288	1268	374	1091	1987	3151	964	306	605	3105	1745	243	1080	893	1389	898	427	3057	3546	940	1200	872	1946	6633	4747	5069	3781	3206	76	3030	615	848	4338	2521	1473	3670	3059	4310	2050	716	393	2281	1437	1234	302	2191	521	957	482	3043	223	521	3360	2641	486	905	1342	541	538	408	1303	532	1343	769	1756	3296	1064	3505	980	476
CYGB	1	1	0	0	0	0	0	0	0	0	0	0	0	0	0	0	0	2	0	0	0	0	0	0	0	0	0	0	0	0	0	0	0	25	11	0	1	0	13	1	24	1	0	0	0	0	0	0	0	0	0	0	0	0	0	0	0	0	0	0	0	0	0	0	0	0	0	0	0	0	0	0	0
CYHR1	147	98	88	33	139	89	0	4	111	26	0	0	108	0	0	71	92	0	0	27	48	162	0	6	6	0	150	112	7	246	0	0	23	0	38	153	0	15	125	132	51	0	33	5	20	51	56	0	240	0	80	6	21	12	18	187	0	0	0	0	0	9	12	32	14	60	66	129	123	47	57	0	12
CYLC1	0	0	0	0	0	0	0	0	0	0	0	0	0	0	0	0	0	0	0	0	0	0	0	0	0	0	0	0	0	0	0	0	0	0	0	0	0	0	0	0	0	0	0	0	0	0	0	0	0	0	0	0	0	0	0	0	0	0	0	0	0	0	0	0	0	0	0	0	0	0	0	0	0
CYLC2	0	0	0	0	0	0	0	0	0	0	0	0	0	0	0	0	0	0	0	0	0	0	0	0	0	0	0	0	0	0	0	0	0	0	0	0	0	0	0	0	0	0	0	0	0	0	0	0	0	0	0	0	0	0	0	0	0	0	0	0	0	0	0	0	0	0	0	0	1	0	0	0	0
CYLD	1987	2124	3975	681	1792	737	606	2540	4571	909	860	2102	2614	2002	985	1337	288	154	955	454	2844	4121	1488	1111	802	967	7626	3292	3455	3240	1960	1866	4174	271	797	2810	2141	2061	4058	4263	2719	1326	723	283	2768	1506	1607	830	2549	767	867	321	1908	239	415	3346	934	860	210	1610	830	470	433	2112	668	1872	941	1688	2847	1337	4283	344	620
CYMP	0	0	0	0	0	0	0	0	0	0	0	0	0	0	0	0	0	0	1	0	0	0	0	0	0	0	0	0	0	0	0	0	0	0	0	0	0	0	0	0	0	0	0	0	0	0	0	0	0	0	0	0	0	0	0	0	1	0	0	0	0	0	1	0	0	0	0	0	0	0	0	0	0
CYP11A1	2	1	1	0	0	0	0	0	0	0	0	0	0	0	0	0	0	0	0	0	0	0	0	0	0	0	0	0	0	0	0	0	0	0	0	0	0	0	0	0	0	0	0	0	0	0	0	0	0	0	0	0	0	0	0	0	0	0	2	0	0	0	0	0	0	0	0	0	0	0	0	0	0
CYP11B1	0	0	0	0	0	0	0	0	0	0	0	0	0	0	0	0	0	0	0	0	0	0	0	0	0	0	0	0	0	0	0	0	0	0	0	0	0	0	0	0	0	0	0	0	0	0	0	0	0	0	0	0	0	0	0	0	0	0	0	0	0	0	0	0	0	0	0	0	0	0	0	0	0
CYP11B2	0	0	0	0	0	0	0	0	0	0	0	0	0	0	0	0	0	0	0	0	0	0	0	0	0	0	0	0	0	0	0	0	0	0	0	0	0	0	0	0	0	0	0	0	0	0	0	0	0	0	0	0	0	0	0	0	0	438	0	0	0	0	0	0	0	0	0	0	0	0	0	0	0
CYP17A1	0	0	0	0	0	0	0	0	0	0	0	0	0	0	0	0	0	0	0	0	0	0	0	0	0	0	0	0	0	0	0	0	1	0	0	0	1	0	0	0	0	0	0	0	0	0	0	0	0	0	0	2	0	0	0	0	0	0	0	0	0	0	0	0	0	0	0	0	0	0	0	0	0
CYP19A1	1	6	8	0	0	0	0	0	0	0	0	1	0	0	0	0	0	0	0	0	0	0	0	0	0	0	0	0	0	0	0	0	0	0	0	0	0	0	0	0	0	0	0	0	0	2	0	0	0	0	0	0	0	0	0	0	0	0	0	0	0	0	0	0	0	0	2	0	0	0	0	0	0
CYP1A1	0	1	0	0	0	0	0	0	0	0	0	0	0	0	0	0	0	0	0	0	0	0	0	0	0	0	0	0	0	0	0	0	0	0	0	0	0	0	0	0	0	0	0	0	0	0	0	0	0	0	0	16	0	0	0	0	0	0	0	0	0	0	0	0	0	0	7	0	0	0	0	0	0
CYP1A2	1	0	0	0	0	0	0	0	0	0	0	0	0	0	0	0	0	0	0	0	0	0	0	0	0	0	0	0	0	0	0	0	0	0	0	0	0	0	0	0	0	0	0	0	0	0	0	0	0	0	0	0	0	0	0	0	0	0	0	0	0	0	0	0	0	0	0	0	0	9	0	0	0
CYP1B1	0	16	45	0	0	0	0	0	0	0	0	0	0	0	0	0	0	0	0	0	0	0	1	0	0	0	0	0	121	125	0	0	0	0	0	32	0	0	0	0	9	0	0	0	0	0	0	0	0	0	0	0	0	0	0	17	0	0	0	0	0	0	1	0	0	1	13	0	0	0	3	0	0
CYP1B1-AS1	0	0	0	0	0	0	0	0	0	0	0	0	0	0	0	0	0	0	0	0	0	0	0	0	0	0	0	0	0	0	0	0	0	0	0	0	0	0	0	0	0	0	0	0	4	0	0	0	0	0	11	0	0	0	0	0	0	0	0	0	0	0	0	0	0	0	0	0	0	0	0	0	0
CYP20A1	411	412	506	187	2136	0	51	76	173	1319	598	0	455	69	733	0	0	139	100	79	479	586	429	301	239	117	1029	600	1379	1252	591	563	779	83	23	185	529	254	609	536	690	260	191	5	116	262	311	221	169	0	86	83	347	25	42	1498	214	0	1139	0	131	5	89	227	84	213	106	547	481	87	1645	6	22
CYP21A1P	0	0	0	0	0	0	0	0	0	0	0	0	0	0	0	0	0	0	0	0	0	0	0	0	0	0	0	0	0	0	0	0	0	0	0	0	0	0	0	0	0	0	0	0	0	0	0	0	0	0	0	0	0	0	0	0	0	0	0	0	0	0	0	0	0	0	0	0	0	0	0	0	0
CYP21A2	0	0	0	0	0	0	0	0	60	0	0	0	0	0	0	0	0	0	0	0	0	0	0	0	0	0	0	0	0	0	0	0	0	0	0	0	0	0	0	0	43	0	0	0	0	0	0	0	0	0	25	0	0	0	0	1	0	0	0	0	0	0	0	0	0	0	0	0	0	0	0	0	0
CYP24A1	1	0	0	0	0	0	0	0	0	0	0	0	0	0	0	0	0	0	0	0	0	0	0	0	0	0	0	0	0	0	1	0	0	0	0	0	0	0	0	0	0	0	0	0	0	0	4	0	0	0	0	0	0	0	0	0	0	0	0	0	0	0	0	0	0	0	0	0	0	0	0	76	0
CYP26A1	1	4	1	0	0	0	0	0	0	0	0	0	0	0	0	0	0	0	0	0	0	0	4	0	0	0	0	0	0	0	0	0	0	0	0	0	0	0	0	0	0	0	0	0	0	1	0	0	0	0	0	0	0	0	0	0	0	0	0	0	0	0	0	0	0	0	5	0	0	0	0	0	0
CYP26B1	1	5	0	0	0	0	0	0	0	0	4	0	0	1	0	0	0	0	0	0	0	0	1	0	0	0	0	0	0	0	2	3	0	0	0	0	2	0	0	0	0	0	0	0	0	0	0	1	0	0	0	0	0	0	0	0	2	0	0	2	0	0	0	0	0	0	0	0	0	0	0	0	0
CYP26C1	1	6	0	0	0	0	0	0	0	0	4	0	0	0	2	0	0	0	0	0	0	0	0	0	2	0	0	0	0	0	0	0	0	0	0	0	2	0	0	0	0	0	0	0	0	0	0	0	0	0	0	19	0	2	0	0	0	0	0	0	0	0	0	0	0	0	6	0	0	19	0	0	0
CYP27A1	25	27	0	0	0	0	0	0	0	0	0	0	0	0	0	0	0	0	0	0	0	23	20	7	14	0	0	0	10	3	0	0	0	61	19	108	0	0	0	0	623	0	22	0	22	0	0	0	0	89	90	0	0	0	0	229	0	0	0	0	0	0	0	0	0	2	0	0	16	0	45	7	14
CYP27B1	4	2	27	0	0	0	38	0	0	0	0	0	0	0	0	0	0	0	0	0	0	0	0	0	0	0	0	0	0	0	0	0	0	0	0	0	0	0	16	0	0	0	0	0	0	4	0	0	0	0	0	0	0	0	0	0	0	0	0	0	0	0	9	20	18	0	2	3	10	2	35	0	0
CYP27C1	0	0	1	0	0	0	0	0	0	0	0	0	0	0	0	0	0	0	0	0	0	0	0	0	0	0	0	0	0	0	0	0	0	0	0	0	0	0	0	0	0	0	0	0	0	9	0	0	0	0	0	0	0	0	0	0	0	0	0	0	0	0	0	0	0	5	0	0	7	0	0	0	7
CYP2A13	0	0	0	0	0	0	0	0	0	0	0	0	0	0	0	0	0	0	0	0	0	0	0	0	0	0	0	0	0	0	0	0	0	0	0	0	0	0	0	0	0	0	0	0	0	0	0	0	0	0	0	0	0	0	0	0	0	0	0	0	0	0	0	0	0	0	0	0	0	0	0	0	0
CYP2A6	0	0	0	0	0	0	0	0	0	0	0	0	0	0	0	0	0	0	0	0	0	0	0	0	0	0	0	0	0	0	0	0	2	0	0	0	0	0	0	0	0	0	0	0	0	0	0	0	0	0	0	0	0	0	0	0	0	0	0	0	0	0	0	0	0	0	0	0	0	0	0	0	0
CYP2A7	0	2	0	0	0	0	0	0	0	0	0	0	0	0	0	0	0	0	0	0	1	0	0	0	0	0	0	0	0	0	0	0	0	0	0	0	0	0	0	0	0	0	0	0	0	0	0	0	0	0	0	0	0	0	0	0	0	0	0	0	0	0	0	0	0	0	0	0	0	0	0	0	0
CYP2B6	0	1	0	0	118	0	0	0	0	0	0	0	0	0	0	0	0	0	0	0	0	0	0	0	1	0	0	0	0	0	0	0	0	0	0	0	0	0	0	0	0	0	0	0	0	0	0	0	0	0	0	0	0	0	0	0	61	0	0	0	0	0	0	0	0	0	0	0	0	0	0	0	0
CYP2B7P	0	2	0	0	0	0	0	0	0	0	0	0	0	0	0	0	0	0	0	0	0	0	0	0	0	0	0	0	0	22	0	0	0	0	0	205	0	0	0	0	0	0	0	0	2	0	0	0	0	0	0	0	0	0	0	10	0	0	0	0	0	0	0	7	0	0	0	0	0	0	0	0	0
CYP2C18	2	0	0	0	0	0	0	0	0	0	0	0	0	0	0	0	0	0	0	0	0	0	0	0	0	0	0	0	0	0	0	0	0	0	0	0	0	0	0	0	0	0	0	0	0	0	0	0	0	0	0	9	0	0	0	0	0	0	0	0	0	0	0	0	0	0	1	0	4	0	0	0	0
CYP2C19	0	0	0	0	0	0	0	0	0	0	0	0	0	0	0	0	0	0	0	0	0	0	0	0	0	0	0	0	0	0	0	0	0	0	0	0	0	0	0	0	0	0	0	0	0	18	0	0	0	0	0	0	0	0	0	0	0	0	0	0	0	0	0	0	0	0	0	0	0	0	0	0	0
CYP2C8	0	0	0	0	0	0	0	0	0	0	0	0	0	0	0	0	0	0	0	0	0	0	0	0	0	0	0	0	0	0	0	0	0	0	0	0	0	0	0	0	0	0	0	0	0	0	10	0	0	0	0	2	0	0	0	0	0	0	0	0	0	0	0	0	0	0	0	0	0	0	0	0	0
CYP2C9	4	0	0	0	0	0	0	0	0	0	0	0	0	0	0	0	0	0	0	0	0	0	0	0	0	0	0	0	0	0	0	0	0	0	0	0	0	0	0	0	0	0	0	0	0	0	0	0	0	0	32	0	0	0	0	0	0	0	0	0	0	0	0	0	0	0	0	0	0	0	0	9	1
CYP2D6	1	2	0	0	0	0	0	0	55	0	0	0	0	0	0	0	0	0	0	0	0	1	0	5	0	0	0	27	0	0	0	0	0	0	0	0	0	0	9	0	15	0	8	3	11	3	0	0	0	0	0	0	0	33	9	24	0	0	0	0	0	0	0	0	0	0	4	5	0	19	0	0	0
CYP2D7P	9	7	3	0	0	0	0	0	0	0	0	0	20	0	0	0	0	0	0	0	0	0	0	0	0	0	22	0	0	2	0	0	0	0	0	0	0	0	0	0	0	0	0	0	0	9	0	0	0	0	0	0	0	10	0	23	0	0	0	0	0	3	0	0	0	7	8	12	30	0	0	0	0
CYP2E1	7	1	0	0	0	0	0	0	0	0	0	0	0	0	0	0	0	0	0	0	0	0	0	0	0	0	8	0	0	0	0	0	0	0	0	0	0	0	0	0	0	0	0	0	0	0	0	0	0	0	0	0	0	0	0	0	0	0	0	0	0	0	0	0	0	5	2	0	0	0	0	0	0
CYP2F1	0	0	0	0	0	0	0	0	0	0	0	0	0	0	0	0	0	0	0	0	0	0	0	0	0	0	0	0	0	0	0	0	0	0	0	0	0	0	0	0	0	0	0	0	0	0	0	0	0	0	0	51	0	0	0	0	0	0	0	0	0	0	0	0	0	2	0	0	0	0	0	0	0
CYP2G1P	0	0	0	0	0	0	0	0	0	0	0	0	0	0	0	0	0	0	0	1	0	0	0	0	0	0	0	0	0	0	0	0	0	0	0	0	0	0	0	0	0	0	0	0	19	0	0	0	0	0	0	0	0	0	0	0	0	0	0	0	0	0	0	0	0	0	0	0	0	0	0	0	0
CYP2J2	0	0	4	0	0	0	0	11	0	0	0	0	0	0	0	0	0	0	0	0	0	0	0	0	7	0	0	0	0	0	0	0	0	0	0	0	0	0	7	0	0	0	0	0	0	0	0	0	0	0	0	0	0	0	0	0	0	0	0	0	0	0	0	0	0	0	4	5	0	19	0	0	0
CYP2R1	50	40	41	2	0	0	0	58	38	0	0	0	37	0	401	9	0	0	0	28	30	48	0	9	88	0	49	46	122	108	155	7	21	15	64	124	52	48	102	19	68	33	28	5	8	41	69	0	131	0	1	8	101	7	28	89	0	94	0	0	0	9	62	22	3	34	14	30	74	48	58	0	4
CYP2S1	1	15	0	0	0	0	2	0	0	0	0	0	0	0	0	0	0	0	0	0	0	0	0	0	0	0	0	0	0	0	0	0	0	0	0	0	0	0	0	0	64	0	4	0	0	6	0	0	0	0	2	0	0	0	0	2	0	0	0	0	0	0	0	0	0	0	0	0	0	0	0	0	0
CYP2U1	13	21	2	0	0	0	0	0	88	0	0	0	0	0	0	88	0	0	0	0	0	12	1	32	0	0	31	17	0	11	0	0	13	0	0	4	16	0	7	68	0	0	0	0	0	7	0	0	0	0	0	0	0	0	10	3	0	0	0	0	0	0	0	0	1	2	1	2	5	0	0	0	8
CYP2W1	1	0	0	0	0	0	0	0	0	0	0	0	0	0	0	0	0	0	0	0	0	0	0	0	0	0	0	0	0	0	0	0	0	0	0	0	0	0	0	0	0	0	0	0	0	0	0	0	0	0	0	0	0	0	0	0	0	0	0	0	0	0	0	0	0	0	0	0	0	0	0	0	0
CYP39A1	0	0	0	0	0	0	0	0	0	0	0	0	0	0	0	0	0	0	0	0	0	0	0	0	0	0	0	0	0	0	0	0	0	0	0	0	0	0	0	0	0	0	0	0	0	0	0	0	0	0	0	2	0	0	0	0	0	0	0	0	0	0	0	0	0	0	0	0	0	4	0	0	0
CYP3A4	0	0	0	2	0	0	1	0	0	0	0	0	0	0	0	0	0	0	0	0	0	0	1	0	0	0	0	0	1	0	1	0	0	0	0	0	0	0	0	0	0	0	0	0	2	0	0	0	0	0	0	0	0	0	0	0	0	0	0	0	0	0	0	0	0	0	0	0	0	0	0	0	0
CYP3A43	0	0	0	0	0	0	0	0	0	0	0	0	0	0	0	0	0	0	0	0	0	0	0	0	0	0	0	0	0	0	0	0	0	0	0	0	0	0	0	0	0	0	0	0	0	0	0	0	0	0	0	0	0	0	0	0	0	0	0	0	0	0	0	0	0	0	0	0	0	0	0	0	0
CYP3A5	1	5	0	0	0	0	0	0	0	0	0	0	0	0	0	0	0	0	0	1	0	0	0	0	0	0	0	0	0	0	0	0	0	0	0	0	0	0	0	0	0	0	0	0	0	0	0	0	0	0	0	2	0	0	0	0	0	0	0	0	0	0	0	0	0	1	2	0	0	0	0	0	0
CYP3A7	0	0	0	0	0	0	0	0	0	0	0	0	0	0	0	0	0	0	0	0	0	0	0	0	0	0	0	0	0	0	0	0	0	0	0	0	0	0	0	0	0	0	0	0	0	0	0	0	0	0	0	0	0	0	0	0	0	0	0	0	0	0	0	0	0	0	0	0	0	0	0	0	0
CYP3A7-CYP3AP1	0	0	0	0	0	0	0	0	0	0	0	0	0	0	0	0	0	0	0	0	0	0	0	0	0	0	0	0	0	0	0	0	0	0	0	0	0	0	0	0	0	0	0	0	0	0	0	0	0	0	0	0	0	0	0	0	0	0	0	0	0	0	0	0	0	0	0	0	0	0	0	0	0
CYP46A1	0	1	0	0	0	0	0	0	0	0	0	0	0	0	0	0	0	0	0	0	0	0	0	0	0	0	0	0	0	0	0	0	0	0	0	0	0	0	0	0	0	0	0	0	7	0	0	0	0	0	0	0	0	0	0	0	0	0	0	0	0	0	0	0	0	2	0	0	0	0	0	0	0
CYP4A11	0	0	0	0	0	0	0	0	0	0	0	0	0	0	0	0	0	0	0	0	0	0	0	0	0	0	0	0	0	0	0	0	0	0	0	0	0	0	0	0	0	0	0	0	0	5	0	0	0	0	18	0	0	0	0	0	0	0	0	0	0	0	0	0	0	0	0	0	0	0	0	0	0
CYP4A22	1	0	0	0	0	0	0	0	0	0	0	0	0	0	0	0	0	0	0	0	0	0	0	0	0	0	0	0	0	0	0	0	0	0	0	0	0	0	0	0	0	0	0	0	0	0	0	0	0	0	0	0	0	0	0	0	0	0	0	0	0	0	0	14	0	0	0	0	0	0	0	0	0
CYP4B1	1	0	0	0	0	0	0	0	0	0	0	0	0	0	0	0	0	0	0	0	0	0	0	0	0	0	13	0	0	0	0	0	0	0	0	92	0	0	0	0	0	0	0	0	0	1	0	0	0	0	0	0	0	0	0	28	0	0	0	0	0	0	0	0	0	0	0	0	0	0	0	0	0
CYP4F11	0	3	0	0	0	0	0	0	1	0	0	0	0	0	0	1	0	3	0	0	0	0	0	0	0	0	0	0	0	0	0	0	0	0	0	0	0	0	0	0	11	0	0	0	0	0	0	0	0	0	0	0	0	0	0	0	0	1	0	0	0	0	0	0	0	0	0	0	0	0	0	0	0
CYP4F12	0	0	0	0	0	0	0	0	0	0	0	0	0	0	0	0	0	0	0	0	0	7	0	0	0	0	0	0	0	0	0	0	0	0	0	0	0	0	0	0	0	0	0	0	0	0	0	0	0	0	0	0	0	0	0	0	0	0	0	0	0	0	0	0	0	0	0	0	0	0	0	0	0
CYP4F2	0	0	0	0	0	0	0	0	0	0	0	0	0	0	0	0	0	0	0	0	0	0	0	0	0	0	0	0	0	0	0	0	0	0	0	0	0	0	0	0	0	0	0	0	0	0	0	0	0	0	0	0	0	0	5	0	0	0	0	0	0	0	0	0	0	0	0	0	0	0	0	0	0
CYP4F22	17	1	3	0	0	0	0	0	0	0	0	0	0	0	0	0	0	0	0	0	8	13	0	114	0	0	109	0	29	0	0	0	0	6	59	0	0	0	0	0	7	0	0	0	32	0	5	0	0	0	0	0	0	0	0	0	0	0	0	0	0	0	0	0	0	0	2	0	0	0	15	0	0
CYP4F24P	0	0	0	0	0	0	0	0	0	0	0	0	0	0	0	0	0	0	0	0	0	0	0	0	0	0	0	0	0	0	0	0	0	0	0	0	0	0	0	0	0	0	0	0	0	0	0	0	0	0	0	0	0	0	0	0	5	0	0	0	0	0	0	0	0	0	0	0	0	0	0	0	0
CYP4F3	0	0	0	0	0	0	0	0	0	0	0	0	0	0	0	0	0	0	0	0	0	0	0	0	0	0	0	0	0	0	0	0	0	0	0	0	0	0	0	0	0	0	0	0	0	0	0	0	0	0	0	0	0	0	0	0	0	0	0	0	0	0	0	0	0	0	0	0	0	0	0	0	3
CYP4F30P	0	0	0	0	0	0	0	0	0	0	0	0	0	0	0	0	0	0	0	0	0	0	0	0	0	0	0	0	0	0	0	0	0	0	0	0	0	0	0	0	0	0	0	0	0	0	0	0	0	0	0	0	0	0	0	0	0	0	0	0	0	0	0	0	0	0	0	9	0	0	0	0	0
CYP4F35P	3	0	2	0	0	0	0	0	0	0	0	0	0	0	0	0	0	0	0	0	1	0	0	0	0	0	26	0	0	0	0	0	0	0	0	0	0	0	7	0	0	0	0	0	1	17	0	0	0	0	1	0	0	0	1	0	0	0	0	0	0	0	0	0	0	0	4	0	0	4	0	0	0
CYP4F62P	0	0	0	0	0	0	0	0	0	0	0	0	0	0	0	0	0	0	0	0	0	0	0	0	0	0	0	0	0	0	0	0	0	0	0	0	0	0	0	0	0	0	0	0	0	0	0	0	0	0	0	0	0	0	0	0	0	0	0	0	0	0	0	0	0	0	0	0	0	0	0	0	0
CYP4F8	0	0	0	0	0	0	0	0	0	0	0	0	0	0	0	0	0	0	0	0	0	0	0	0	0	0	0	0	0	0	0	0	0	0	0	0	0	0	0	0	0	0	0	0	0	0	0	0	0	0	0	0	0	0	0	0	0	0	0	0	0	0	0	0	0	0	0	0	0	0	0	0	0
CYP4V2	249	246	168	5	0	273	179	125	322	0	0	0	174	668	86	35	0	192	0	1	156	171	0	94	73	2	448	445	545	71	152	0	144	18	49	112	235	0	111	144	333	272	76	1	182	132	102	6	0	0	23	76	135	21	58	349	4	0	0	0	64	13	11	21	23	122	26	105	204	75	129	0	35
CYP4X1	0	0	0	0	0	0	0	0	0	0	0	0	0	0	0	0	0	0	0	0	0	0	0	0	0	0	0	0	0	0	0	0	0	0	0	0	0	0	0	0	0	0	0	0	0	0	0	0	0	0	0	0	0	0	0	0	0	0	0	0	0	0	0	0	0	0	0	0	0	0	0	0	0
CYP4Z1	0	0	0	0	0	0	0	0	0	0	0	0	0	0	0	0	0	0	0	0	0	0	0	0	0	0	0	0	0	0	0	0	0	0	0	0	0	0	0	0	0	0	0	0	0	0	0	0	0	0	0	7	0	0	0	0	0	0	0	0	0	0	0	0	0	0	0	0	0	0	0	0	0
CYP4Z2P	0	1	0	0	0	0	0	0	0	0	0	0	0	0	0	0	0	0	0	0	0	0	0	0	0	0	0	0	0	0	0	0	0	0	0	0	0	0	0	0	0	0	0	0	0	0	0	0	0	0	0	0	0	0	0	0	0	0	0	0	0	0	0	0	0	0	0	0	0	0	0	0	0
CYP51A1	304	238	231	52	78	184	32	392	291	125	0	0	72	0	20	95	3	108	0	214	114	268	95	45	38	13	101	194	116	93	2	0	431	1	66	289	168	331	107	135	107	30	10	25	142	257	282	0	149	0	24	24	0	3	58	103	0	112	277	0	0	15	127	173	12	168	54	155	115	295	705	0	113
CYP7A1	0	0	0	0	0	0	0	0	0	0	0	0	0	0	0	0	0	0	0	0	0	0	0	0	0	0	0	0	0	0	0	0	0	0	0	0	0	0	0	0	0	0	0	0	0	0	0	0	0	0	26	0	0	0	0	0	0	0	0	0	0	0	0	0	0	0	0	0	0	0	0	0	0
CYP7B1	1	12	4	0	0	0	0	0	0	0	0	0	0	0	0	0	0	0	0	0	6	6	0	15	0	0	4	65	4	0	0	0	11	16	0	118	0	0	0	0	17	0	15	0	1	0	0	2	1	0	3	0	0	0	4	4	0	0	0	0	0	0	0	0	0	0	0	0	11	0	0	0	0
CYP8B1	0	0	0	0	0	0	0	0	0	0	0	0	0	0	0	0	0	0	0	0	0	0	0	0	0	0	0	0	0	0	0	0	0	0	0	0	0	0	0	0	0	0	0	0	0	0	0	0	0	0	0	3	0	0	0	0	0	0	0	0	0	0	0	0	0	0	0	0	0	0	0	0	0
CYR61	0	0	0	0	0	0	0	0	0	0	0	0	0	0	0	0	0	0	0	0	0	0	0	0	0	0	0	0	0	0	0	0	0	0	0	51	0	0	0	0	0	0	0	0	0	0	0	0	0	0	0	0	0	0	0	0	0	0	0	0	0	0	0	0	0	0	0	0	0	18	0	0	0
CYS1	0	0	0	0	0	0	0	0	0	0	0	0	0	0	142	0	0	0	0	0	0	0	0	0	0	0	0	0	0	0	0	0	0	0	0	0	0	50	2	0	0	0	0	0	0	0	0	0	0	0	0	0	0	0	1	0	0	0	0	0	0	0	0	0	0	8	2	19	6	15	47	0	0
CYSLTR1	62	28	10	0	0	0	0	0	8	0	0	0	0	0	0	0	0	12	0	0	0	54	0	0	0	0	162	109	8	10	0	0	28	0	9	47	13	13	44	75	31	0	0	0	39	19	0	0	0	0	12	0	0	0	0	16	0	0	0	0	0	16	0	4	2	14	0	0	16	0	20	264	1
CYSLTR2	7	12	1	0	0	0	0	0	6	0	0	0	52	0	0	0	0	0	0	0	0	19	1	0	0	0	31	15	0	18	1	0	0	0	0	0	0	0	5	35	0	0	0	1	7	0	0	0	0	0	0	12	0	0	0	8	0	0	0	0	0	0	0	42	0	15	0	0	0	17	0	0	0
CYSTM1	1	7	28	0	0	0	0	0	0	0	0	0	14	0	0	0	8	0	0	0	11	9	0	45	14	0	25	18	45	4	0	0	14	0	14	7	0	0	46	30	86	0	0	0	96	3	0	0	0	0	0	0	0	1	0	0	0	0	0	0	0	0	6	6	0	18	0	8	23	15	25	0	0
CYTH1	1442	1285	2807	484	2577	1599	441	1466	3079	781	746	371	1992	1053	1338	1259	117	1028	302	509	1951	2226	619	678	342	479	3492	1563	1192	2403	1610	86	2027	402	437	2645	1777	1795	2753	1565	1893	1316	522	137	1032	1383	1357	684	1807	452	643	208	2345	282	208	2840	1209	416	1006	1704	656	421	587	1335	484	1630	1151	1562	2695	1023	2474	1537	380
CYTH2	165	129	185	415	885	125	74	146	686	121	0	0	226	0	2117	19	0	95	92	18	73	326	5	105	17	13	337	436	94	156	206	0	148	17	68	189	320	293	333	301	192	61	47	68	91	184	279	25	692	3	59	32	331	19	144	306	0	1271	0	33	68	75	66	57	68	145	132	145	349	111	191	0	33
CYTH3	16	52	272	0	0	0	0	81	0	0	0	0	3	0	149	0	56	0	0	0	135	69	0	59	54	0	138	50	136	89	10	0	11	0	0	67	29	85	34	21	97	0	0	46	45	28	42	0	0	0	44	10	83	0	11	52	0	0	50	0	0	0	5	75	23	31	24	15	9	19	0	0	3
CYTH4	597	386	434	0	586	175	38	365	331	0	411	0	403	410	0	896	109	244	59	11	482	681	73	189	81	29	1239	821	453	352	281	65	185	56	136	316	761	334	733	201	1081	300	122	120	260	497	755	138	414	0	156	43	1183	86	130	651	998	260	23	504	228	76	191	166	101	356	184	338	262	302	429	54	121
CYTIP	1061	1106	3099	727	2491	638	851	1152	3229	592	353	96	1216	1202	356	1274	560	138	127	410	1810	2524	130	1244	698	1785	3199	2479	2600	1783	1539	305	2870	257	347	2217	993	1521	2654	4446	2150	1003	575	136	1515	1642	1852	490	2485	65	482	189	2240	190	284	2488	823	1789	1096	142	264	429	635	1228	403	1515	925	1388	2053	826	3313	1293	545
CYTL1	0	1	0	0	0	0	0	0	0	0	0	0	0	0	0	0	0	0	0	0	0	0	0	0	0	0	0	0	0	0	0	0	0	0	0	0	0	0	0	0	0	0	0	0	0	0	0	0	0	0	0	0	0	0	0	5	0	0	0	0	0	0	0	0	0	0	0	0	0	0	0	0	0
CYYR1	0	0	0	0	0	0	0	0	0	0	0	0	0	0	0	0	0	0	0	0	0	0	0	0	0	0	0	0	0	0	0	0	0	0	0	0	0	0	0	0	0	0	0	0	0	0	0	0	0	0	0	0	0	0	0	0	0	0	0	0	0	0	0	0	0	8	0	0	0	0	0	0	0
CYorf17	0	0	0	0	0	0	0	0	0	0	0	0	0	0	0	0	0	0	0	0	0	0	0	0	0	0	0	0	0	0	0	0	0	0	0	0	0	0	0	0	0	0	0	0	0	0	0	0	0	0	0	0	0	0	0	0	0	0	0	0	0	0	0	0	0	0	0	0	0	0	0	0	0
D21S2088E	0	0	0	0	0	0	0	0	0	0	0	0	0	0	0	0	0	0	0	0	0	0	0	0	0	0	0	0	0	0	0	0	0	0	0	0	0	0	0	0	0	0	0	0	0	0	0	0	0	0	0	0	0	0	0	0	0	0	0	0	0	0	0	0	0	0	0	0	0	0	0	0	0
D2HGDH	36	42	129	0	0	169	58	44	275	14	0	0	180	225	0	110	0	0	173	16	42	105	0	11	0	0	93	127	8	231	6	0	77	1	20	32	67	342	154	27	65	0	1	0	51	94	96	25	710	0	4	0	57	4	6	153	0	0	0	0	6	0	62	52	22	137	170	157	104	57	151	0	0
DAAM1	141	161	135	0	0	0	107	35	377	30	98	0	285	468	0	612	26	0	76	34	274	251	178	46	175	18	377	264	389	180	191	0	122	36	72	482	121	120	298	35	240	437	73	3	114	171	138	14	0	0	99	88	1005	22	80	444	124	37	0	0	91	154	30	85	102	112	132	187	462	38	474	24	27
DAAM2	15	16	23	0	0	0	0	0	0	0	0	0	0	0	0	0	0	1	0	0	0	0	0	0	0	0	0	0	0	0	0	0	0	0	1	0	0	0	0	0	0	0	0	0	0	0	0	0	0	0	0	0	0	0	0	0	0	0	0	0	0	0	0	0	0	0	0	0	0	0	0	0	1
DAB1	0	1	8	0	0	0	0	0	0	0	0	0	0	0	0	0	0	0	0	0	0	1	14	0	0	0	17	2	0	0	0	0	0	0	0	36	0	0	19	0	1	9	0	0	0	0	0	16	0	0	0	0	0	0	0	0	0	0	0	0	0	0	0	0	0	0	0	1	0	7	0	0	0
DAB1-AS1	0	0	0	0	0	0	0	0	0	0	0	0	0	0	0	0	0	0	0	0	0	0	0	0	0	0	0	0	0	0	0	0	0	0	0	0	0	0	0	0	0	0	0	0	0	0	0	0	0	0	0	0	0	0	0	0	0	0	0	0	0	0	0	0	0	0	0	0	0	0	0	0	0
DAB2	36	82	14	0	0	0	0	0	0	0	0	0	0	0	0	0	0	0	0	0	0	24	1	1	42	0	0	0	148	0	0	0	0	24	83	214	0	0	0	0	1251	42	114	0	0	28	5	0	0	0	40	21	0	1	48	105	0	0	0	0	0	0	0	5	10	3	2	29	27	65	81	0	57
DAB2IP	5	3	4	0	0	0	0	0	0	0	1	0	0	0	0	0	0	1	0	0	0	2	0	0	0	0	35	0	0	0	0	0	0	0	0	61	0	0	0	20	0	0	0	0	0	0	24	0	0	0	0	0	0	0	2	0	0	4	1	0	0	0	1	1	0	11	0	0	0	0	0	0	1
DACH1	0	0	0	0	0	0	0	0	0	0	0	1	0	0	0	0	0	0	0	0	0	0	0	0	0	0	0	0	0	0	0	0	1	4	0	0	0	0	0	0	0	0	0	0	2	0	0	0	0	0	18	0	1	0	0	1	0	0	0	0	0	0	0	0	0	0	0	0	0	0	0	0	0
DACH2	0	0	0	0	0	0	0	0	0	0	0	0	0	0	0	0	0	0	0	0	0	0	0	0	0	0	0	0	0	0	0	0	0	0	0	0	0	0	0	0	0	0	0	0	0	0	0	0	0	0	0	0	0	0	0	0	0	0	0	0	0	0	0	0	0	0	0	0	0	0	0	0	0
DACT1	9	0	6	0	0	0	0	0	0	0	0	0	0	0	0	0	0	0	0	0	4	0	0	2	0	7	220	0	0	0	0	0	0	0	0	0	31	0	0	48	0	0	0	0	0	0	18	0	0	0	0	0	0	0	0	0	0	0	0	0	0	0	0	2	0	0	0	0	0	0	0	0	0
DACT2	0	0	0	0	0	0	0	0	0	0	0	0	0	0	0	0	0	0	0	0	0	0	0	2	1	0	2	0	0	0	0	0	0	0	0	0	0	0	0	0	0	0	0	0	0	0	0	0	0	0	0	0	0	0	0	0	0	0	0	0	0	0	0	0	3	5	0	0	0	0	0	0	0
DACT3	0	1	0	0	0	0	0	0	0	0	0	0	1	0	0	0	0	0	0	0	0	0	0	0	0	0	0	0	0	0	0	0	0	0	0	0	0	0	0	0	0	0	0	0	0	0	0	0	0	0	0	0	0	0	0	0	0	0	0	0	0	0	0	7	0	0	0	0	2	0	0	0	0
DACT3-AS1	0	1	0	0	0	0	0	0	0	0	0	0	0	0	0	0	0	0	0	0	0	0	0	0	0	0	0	0	0	0	0	0	0	0	0	0	0	0	0	0	0	0	0	0	0	0	0	0	0	0	0	6	0	0	0	0	0	0	0	0	0	0	0	0	0	0	0	0	0	0	0	0	0
DAD1	202	86	227	0	36	154	0	63	145	0	0	0	166	52	19	55	0	113	167	0	188	238	0	75	70	0	222	116	177	172	67	318	166	12	18	269	24	214	220	203	289	155	8	0	155	90	69	0	460	0	79	31	335	0	28	272	0	0	0	216	0	62	19	70	12	123	79	121	213	53	358	0	14
DAG1	114	89	189	0	0	33	104	9	125	92	0	0	114	0	0	41	0	0	33	3	104	182	26	50	14	127	232	143	319	98	78	0	221	5	55	229	56	52	125	125	251	78	37	0	49	60	166	226	141	0	73	22	0	5	34	229	83	0	0	0	0	1	31	74	47	101	43	92	172	30	200	0	47
DAGLA	6	1	7	0	0	0	0	0	0	0	0	0	0	0	0	0	0	4	0	1	0	0	0	0	0	0	9	0	0	0	0	0	7	16	18	41	0	0	0	0	53	0	0	0	0	0	0	0	0	0	0	0	0	0	0	0	0	0	0	0	0	0	0	0	0	2	0	8	0	0	14	0	0
DAGLB	34	51	96	0	0	41	0	44	98	11	64	0	28	0	285	0	0	0	0	5	77	47	0	86	31	0	135	214	40	29	0	0	89	41	4	41	0	50	22	38	122	84	25	33	34	21	81	2	0	32	8	4	182	14	14	20	0	0	0	0	0	0	16	22	0	79	12	49	105	21	59	0	0
DAK	87	26	130	0	0	0	80	13	10	0	0	936	62	0	0	72	157	0	27	63	70	43	0	104	105	5	137	279	94	137	20	0	24	48	46	190	6	0	174	112	170	14	10	0	16	71	47	3	36	0	11	49	116	7	58	176	144	32	0	0	0	0	4	14	33	63	16	98	126	40	92	0	0
DALRD3	47	20	69	0	0	0	77	82	0	0	0	0	66	0	0	0	0	59	0	20	25	30	6	27	0	565	60	125	40	71	166	0	8	14	0	68	38	79	67	42	42	26	8	3	0	45	64	0	2	0	0	0	119	0	15	17	0	0	0	0	0	0	27	8	3	42	37	43	63	17	7	245	0
DANCR	80	20	33	0	0	0	0	0	41	0	0	0	35	0	0	0	0	0	0	0	43	35	0	21	0	65	146	46	59	27	170	0	0	15	3	78	0	0	58	121	0	5	16	0	6	0	11	0	0	0	0	0	0	3	0	39	0	34	99	0	0	39	1	10	0	17	26	35	35	7	19	0	0
DAND5	0	0	0	0	0	0	0	0	0	0	0	0	0	0	0	0	0	0	0	0	0	0	0	0	0	0	1	0	0	0	0	0	3	0	0	0	0	0	0	0	0	0	0	0	0	0	0	0	0	0	0	0	0	0	0	0	0	0	0	0	0	0	0	0	0	0	0	0	0	0	0	0	0
DAO	0	1	0	0	0	0	0	0	0	0	0	0	0	0	0	0	0	0	0	0	0	0	0	0	0	0	0	0	0	0	0	0	0	0	0	0	0	0	0	0	0	0	0	0	0	0	0	0	0	0	0	0	0	0	0	0	0	0	0	0	0	0	0	0	0	0	0	0	0	0	0	0	0
DAOA	0	0	0	0	0	0	0	0	0	0	0	0	0	0	0	0	0	0	0	0	0	0	0	0	0	0	0	0	0	0	0	0	0	0	0	0	0	0	0	0	0	0	0	0	0	0	0	0	0	0	0	0	0	0	0	0	0	0	0	0	0	0	0	0	0	0	0	0	0	0	0	0	0
DAOA-AS1	0	0	0	0	0	0	0	0	0	0	0	0	0	0	0	0	0	0	0	0	0	0	0	0	0	0	0	0	0	0	0	0	0	0	0	0	0	0	0	0	0	0	0	0	0	0	0	0	0	0	0	0	0	0	0	0	0	0	0	0	0	0	0	0	0	0	2	0	0	20	0	0	0
DAP	277	161	270	0	0	26	396	254	487	42	0	2	262	233	0	22	0	177	85	72	259	277	0	219	150	134	344	259	422	551	411	0	308	61	32	226	285	164	299	206	435	247	30	27	241	155	127	0	307	0	255	58	384	20	40	175	0	0	0	0	77	172	125	110	7	105	114	106	272	162	496	0	11
DAP3	478	258	329	279	404	50	86	410	202	170	0	3	318	243	210	319	0	0	145	72	237	350	79	116	12	283	675	443	295	733	320	0	335	0	110	665	44	299	245	459	622	190	89	32	216	133	192	57	223	156	19	84	385	28	52	456	212	537	0	407	175	81	60	167	9	331	197	212	592	145	534	306	97
DAPK1	18	36	26	0	0	0	0	0	0	0	0	0	0	0	0	0	0	0	0	0	0	31	0	0	0	0	0	0	0	0	0	0	0	35	70	127	0	0	0	0	257	0	0	17	11	0	0	0	0	0	25	0	0	0	21	46	0	0	0	0	0	0	0	10	0	40	0	12	2	13	33	0	4
DAPK2	437	19	134	0	0	272	109	23	0	37	0	0	0	0	0	0	13	166	237	17	10	90	0	142	0	0	117	16	0	31	0	0	0	0	0	8	9	292	53	70	33	0	20	0	0	8	4	42	392	0	13	0	6	0	0	69	0	0	0	0	0	0	18	0	0	40	13	110	3	16	150	0	0
DAPK3	156	86	113	116	96	9	204	9	55	18	62	0	167	0	147	0	21	22	0	12	144	104	43	17	0	0	202	206	171	69	169	31	290	13	42	204	100	87	131	206	205	0	19	12	69	60	68	0	371	0	0	24	63	10	0	56	103	84	0	541	0	3	67	87	4	115	100	103	278	136	252	195	60
DAPL1	0	0	0	0	0	0	0	0	0	0	0	0	0	0	0	0	0	0	0	0	0	0	0	0	0	0	0	0	0	0	0	0	0	0	0	0	0	0	0	0	0	0	0	0	0	1	0	0	0	0	0	0	0	0	0	0	0	0	0	0	0	0	0	0	0	0	0	0	0	0	0	0	0
DAPP1	275	161	258	61	373	0	488	159	469	0	10	371	242	0	0	175	161	0	0	132	317	367	0	28	51	3	248	448	74	152	119	71	356	35	3	152	137	358	182	394	242	128	4	15	106	162	107	71	434	0	140	95	49	20	21	193	0	428	2	0	15	23	39	153	45	261	188	197	302	171	614	0	24
DARC	0	0	0	0	0	0	0	0	0	0	0	0	0	0	0	0	0	0	0	0	0	0	0	0	0	0	0	0	0	0	0	0	0	0	0	0	0	0	0	0	0	0	0	0	0	0	0	0	0	0	0	0	0	0	0	0	0	0	0	0	0	0	0	0	0	0	0	0	0	0	0	0	0
DARS	682	399	556	288	1365	246	55	809	689	112	104	436	501	0	219	361	241	79	17	165	368	663	357	515	298	642	1352	444	653	682	539	130	634	109	87	589	282	260	701	1110	1090	186	110	28	470	321	420	26	336	0	194	100	388	70	86	583	225	11	0	71	70	36	130	438	109	512	229	299	739	333	837	391	179
DARS2	156	69	119	0	0	284	14	144	431	0	84	0	167	48	0	114	0	130	196	0	167	167	122	13	15	141	236	280	150	153	121	0	140	0	26	268	139	19	187	82	78	33	19	0	211	80	241	164	0	0	48	0	162	13	23	97	24	290	213	0	77	23	32	85	57	125	62	92	215	81	165	17	38
DAW1	0	0	0	0	0	0	0	0	0	0	0	0	0	0	0	0	0	0	0	0	0	0	0	0	0	0	0	0	0	0	0	0	0	0	0	0	0	0	0	0	0	0	0	0	0	0	0	0	0	0	0	0	0	1	0	0	0	0	0	0	0	0	0	0	0	0	0	0	0	0	0	0	0
DAXX	533	346	448	169	582	0	431	710	529	66	155	156	635	558	0	981	86	222	360	184	574	778	103	190	145	230	1075	799	486	632	361	0	791	78	39	700	383	592	568	758	491	248	55	106	142	444	279	140	563	0	82	103	563	95	28	788	245	154	340	0	6	128	197	164	68	452	222	323	762	167	535	466	109
DAZ1	0	0	0	0	0	0	0	0	0	0	0	0	0	0	0	0	0	0	0	0	0	0	0	0	0	0	0	0	0	0	0	0	0	0	0	0	0	0	0	0	0	0	0	0	0	0	0	0	0	0	0	0	0	0	0	0	0	0	0	0	0	0	0	0	0	0	0	0	0	0	0	0	0
DAZ4	1	0	0	0	0	0	0	0	0	0	0	0	0	0	0	0	0	0	0	0	0	0	0	0	0	0	0	0	0	0	0	0	0	0	0	0	0	0	0	0	0	0	0	0	0	0	0	0	0	0	0	0	0	0	0	0	0	0	0	0	0	0	0	0	0	0	0	0	0	0	0	0	0
DAZAP1	681	210	337	118	512	68	303	542	514	342	358	0	452	116	836	360	45	177	441	27	295	505	100	186	167	468	919	798	363	371	467	0	539	122	160	985	562	491	411	512	710	204	99	27	321	337	246	43	234	0	203	57	520	61	61	567	246	500	62	26	0	129	100	210	80	287	265	342	847	280	734	39	61
DAZAP2	1002	869	1283	220	22	213	465	749	448	589	174	0	887	576	40	707	86	766	184	8	888	1061	47	497	239	490	1604	1149	1231	989	313	125	1087	206	271	1043	690	660	1083	1025	1741	717	183	27	428	376	231	290	405	42	293	164	1199	76	164	947	176	492	4	57	202	175	108	599	164	501	198	489	1123	322	1539	676	279
DAZL	0	1	0	0	0	0	0	0	0	0	0	0	0	0	0	0	0	0	0	0	0	0	0	1	0	0	0	0	0	0	0	0	0	2	0	0	0	0	0	0	0	0	0	0	0	0	0	0	0	0	0	0	0	0	0	0	0	0	0	0	0	0	0	0	0	0	0	0	0	0	0	0	0
DBF4	240	138	240	21	0	51	408	456	327	41	72	93	261	144	611	45	118	0	67	0	216	428	0	110	96	251	470	305	535	646	219	135	503	5	43	416	26	239	336	292	306	295	179	7	295	219	237	75	60	0	67	4	210	4	73	280	240	0	183	0	269	31	40	169	41	336	172	232	623	240	610	346	136
DBF4B	51	3	29	16	0	96	59	49	147	0	0	21	37	61	0	8	0	1	0	32	5	26	0	35	28	0	56	61	29	48	0	0	6	1	4	100	95	96	62	35	2	0	0	0	73	154	41	15	130	0	111	0	27	9	13	78	0	0	0	0	0	8	5	16	0	56	48	66	147	56	84	0	10
DBH	4	3	0	0	0	0	0	0	0	0	0	0	0	0	0	0	2	5	0	0	0	0	0	0	0	0	0	31	0	0	0	0	0	0	0	0	0	0	1	0	0	0	0	0	0	0	0	0	0	0	0	0	0	0	0	0	0	0	0	0	0	0	0	0	0	0	0	0	0	0	0	0	0
DBH-AS1	11	29	31	0	0	0	0	32	85	0	0	0	49	0	0	0	0	0	0	0	1	7	24	0	26	0	122	35	0	121	90	0	0	0	1	14	0	0	6	0	80	4	12	0	8	1	42	0	0	0	0	1	0	9	0	142	0	0	90	0	0	0	0	14	7	0	0	17	44	10	0	0	16
DBI	464	341	547	40	124	100	7	984	1292	1	0	0	696	515	36	140	210	0	26	17	277	812	169	330	25	76	703	906	703	452	622	84	589	48	124	932	159	397	566	482	827	91	125	4	163	303	269	122	1119	47	117	63	194	22	141	653	0	291	205	0	374	33	157	279	101	465	226	242	835	327	1778	0	135
DBIL5P	5	3	0	0	0	0	0	0	0	0	0	0	0	0	0	0	0	0	0	0	0	0	3	0	0	14	8	0	0	0	0	0	0	0	0	0	0	0	6	0	0	0	2	0	0	15	0	0	0	0	0	0	0	0	0	0	0	0	0	0	0	0	0	0	0	0	0	0	12	0	0	0	0
DBIL5P2	4	0	0	0	0	0	0	0	0	0	0	0	0	0	0	0	0	0	0	0	0	0	0	4	0	0	0	0	0	0	0	0	0	0	0	0	0	0	0	0	0	0	0	0	0	0	0	0	0	0	0	17	0	0	0	0	0	0	0	0	0	0	0	0	0	0	0	0	0	0	0	0	0
DBN1	1	8	3	0	0	0	22	0	1	0	0	0	0	0	0	0	0	228	180	0	28	3	1	0	0	3	0	13	0	43	0	0	0	21	2	50	16	0	82	0	58	44	0	16	7	1	2	0	0	0	0	0	12	0	0	3	0	0	0	0	0	0	27	0	0	62	12	27	0	0	33	0	0
DBNDD1	0	1	0	0	0	0	0	0	0	0	0	0	0	0	0	0	0	0	0	0	0	0	0	0	0	1	50	0	0	0	0	0	0	0	0	33	0	0	0	0	0	0	0	0	0	0	0	0	0	0	0	0	0	0	0	0	0	0	0	0	0	0	0	0	0	0	0	0	0	0	0	0	0
DBNDD2	41	28	21	0	406	100	0	29	0	0	0	0	17	0	0	124	0	0	0	0	7	40	0	4	44	0	68	40	0	7	59	0	4	0	1	197	0	0	13	16	0	0	0	0	63	0	0	0	38	0	0	9	43	5	8	12	0	0	0	0	0	0	1	0	2	14	2	42	0	0	111	0	23
DBNL	669	366	858	201	1393	543	511	302	958	188	660	0	885	283	601	245	146	140	294	249	485	956	287	214	147	54	1539	1211	556	883	678	0	863	81	133	1008	482	267	958	606	498	588	146	113	325	444	548	170	611	112	60	12	498	89	148	879	176	265	0	221	41	171	207	307	185	592	382	409	1018	381	982	156	98
DBP	48	38	27	0	0	0	0	0	98	0	0	0	133	0	0	0	0	0	0	0	51	59	0	20	15	0	220	143	160	185	179	0	5	16	15	15	118	0	77	1	120	7	21	0	63	5	0	0	0	0	101	63	175	9	6	83	0	0	0	0	0	0	0	47	0	22	0	20	40	6	11	0	3
DBR1	126	87	142	0	0	0	0	263	187	0	0	15	103	11	0	75	0	57	0	16	61	148	12	0	0	0	257	0	39	189	170	0	137	14	5	64	118	21	101	140	137	20	49	60	133	32	17	0	41	0	0	26	6	7	1	47	0	0	128	0	0	37	30	55	0	147	66	105	149	26	317	0	39
DBT	145	157	188	115	1751	0	0	0	138	0	0	0	370	226	523	123	0	0	13	84	215	125	59	127	0	1	105	79	103	213	78	0	265	49	158	258	25	684	474	271	388	18	0	74	258	132	306	40	113	11	80	31	135	3	2	164	0	0	0	20	3	49	62	28	4	224	29	141	195	38	654	0	2
DBX1	0	0	0	0	0	0	0	0	1	0	0	0	0	0	0	0	0	0	0	0	0	0	0	0	0	0	0	0	0	0	0	0	0	0	0	0	0	0	0	0	0	0	0	0	0	0	0	0	0	0	0	0	0	0	0	0	0	0	0	0	0	0	0	0	0	0	0	0	0	0	0	0	0
DBX2	0	4	0	0	0	0	0	0	0	0	0	0	0	0	0	0	0	0	0	0	0	0	0	0	0	0	0	0	0	0	0	0	0	0	0	0	0	0	0	0	0	0	0	0	0	0	0	0	0	0	0	0	0	1	0	0	0	0	0	0	0	0	0	0	0	0	0	0	0	0	0	0	0
DCAF10	196	124	140	0	0	232	2	64	372	0	338	0	123	0	107	1024	0	26	8	5	229	274	314	159	60	58	648	407	318	30	192	0	220	38	42	79	62	92	92	512	476	127	64	0	170	97	100	0	246	0	113	1	228	47	14	206	7	0	0	0	0	109	8	101	28	101	86	132	215	59	497	0	12
DCAF11	497	351	620	206	26	5	40	448	469	73	71	27	464	973	331	333	212	0	64	317	305	835	21	17	277	68	1093	859	857	427	415	124	447	59	155	512	400	343	937	434	983	487	97	46	361	325	346	160	162	0	230	62	501	105	77	616	543	0	0	88	65	231	110	241	47	333	170	329	1044	181	670	289	37
DCAF12	196	184	267	0	0	57	72	301	983	0	343	0	288	0	66	434	0	11	69	108	268	298	21	107	326	454	496	303	7	346	44	0	290	4	114	356	238	284	355	159	245	499	50	1	367	120	46	77	178	0	127	13	97	19	20	213	246	0	0	364	0	69	36	74	39	134	121	120	432	200	753	325	52
DCAF12L1	0	1	0	0	0	0	0	0	0	0	0	0	0	0	0	0	0	0	0	0	0	0	0	0	0	0	0	0	0	0	0	0	0	0	0	0	0	2	0	0	0	0	14	0	0	0	0	0	0	0	0	0	0	0	0	0	0	0	0	0	0	0	0	0	2	0	0	0	0	0	0	0	0
DCAF12L2	0	1	0	0	0	0	0	0	0	0	0	0	0	0	0	0	0	0	0	0	0	0	0	0	0	0	0	0	0	0	0	0	0	0	0	0	0	0	0	0	0	0	0	0	0	0	0	0	0	0	0	0	0	0	0	0	0	0	0	0	0	0	0	0	0	0	0	0	0	0	0	0	0
DCAF13	291	130	199	150	171	0	0	282	6	42	102	0	217	197	174	713	8	42	19	48	147	191	0	82	134	53	193	270	195	101	77	0	333	24	71	189	9	173	99	156	329	202	7	0	152	124	331	0	164	0	76	32	400	17	27	160	52	303	0	50	107	32	36	181	54	194	57	137	227	172	509	0	44
DCAF13P3	4	10	15	0	241	0	0	0	0	0	0	0	28	0	0	0	0	0	0	47	0	31	0	0	1	0	17	74	47	0	0	0	27	0	16	12	0	0	50	16	11	0	0	0	62	1	0	0	0	0	0	0	0	3	8	3	0	0	0	0	0	0	0	31	0	17	4	40	6	0	0	0	0
DCAF15	122	159	176	318	186	0	26	125	181	20	229	0	154	3	0	252	0	15	0	0	115	189	91	5	52	21	272	375	60	317	258	0	121	8	0	64	80	62	256	127	198	9	53	1	106	101	47	14	528	0	27	19	191	14	24	250	5	0	143	85	164	47	63	63	33	154	77	129	150	114	280	164	35
DCAF16	238	282	243	0	22	0	136	125	319	12	0	145	275	150	1021	80	0	44	129	128	241	314	164	120	107	34	647	324	307	340	47	0	100	44	129	268	96	33	100	261	326	95	41	35	262	166	227	3	78	0	117	48	197	25	34	323	416	0	0	69	0	95	91	107	78	205	80	245	287	119	283	0	18
DCAF17	212	115	282	0	303	0	61	74	129	0	0	0	224	729	0	184	0	1	0	15	78	314	66	4	59	2	203	143	157	175	71	0	292	11	26	139	85	57	207	42	183	204	33	0	108	125	91	39	282	0	116	0	1101	60	135	147	310	0	28	0	50	67	13	189	93	16	28	58	274	500	363	0	2
DCAF4	43	44	51	0	73	2	0	0	13	0	0	0	39	33	0	47	83	0	0	43	74	112	0	137	35	2	138	126	72	60	169	0	75	54	23	13	46	4	13	48	97	92	41	0	22	20	72	0	0	206	3	32	23	7	5	46	156	0	0	297	11	44	16	10	29	72	21	46	59	21	97	0	72
DCAF4L1	4	0	0	0	0	0	1	0	0	0	0	0	0	0	0	0	0	1	2	0	0	0	0	0	0	0	19	0	0	0	0	0	0	0	0	6	0	0	1	0	0	30	0	0	30	0	0	0	8	0	0	0	0	0	0	15	0	0	0	136	0	0	0	18	8	0	3	20	0	41	0	30	0
DCAF4L2	0	1	0	0	0	0	0	0	0	0	0	0	0	0	1	0	0	0	0	0	0	0	0	0	0	0	0	0	0	0	0	0	0	0	0	0	0	0	0	0	0	0	0	0	0	0	0	0	0	0	0	0	0	0	0	0	0	0	0	0	0	0	0	0	0	0	0	0	0	0	0	0	0
DCAF5	376	473	719	738	557	2	570	475	1319	290	28	0	822	108	1275	624	166	51	552	185	642	668	279	306	294	218	1340	1229	954	869	798	38	779	58	319	1029	462	321	987	610	1187	624	165	22	362	531	624	257	1023	3	151	128	678	78	203	1208	336	302	172	178	267	163	214	422	181	625	376	611	751	352	687	50	234
DCAF6	250	162	357	365	264	150	130	222	322	120	81	68	293	191	137	74	0	0	67	75	310	421	27	81	114	28	565	739	404	354	158	0	213	15	116	226	147	249	505	473	529	456	77	43	250	156	168	40	423	0	67	82	484	110	67	312	745	753	17	755	245	79	62	189	45	159	196	275	503	152	348	0	47
DCAF7	1201	421	1272	299	325	291	249	1262	1369	1055	273	0	752	614	91	1246	250	1	246	214	943	1383	109	410	227	235	2507	1811	458	462	160	2065	1794	32	194	1413	848	538	1425	1123	1232	321	134	77	960	562	580	86	1425	176	204	75	913	38	127	991	825	97	56	358	481	252	362	665	236	518	508	539	1523	549	3278	913	486
DCAF8	467	418	864	2	657	1010	255	647	658	36	0	477	926	1064	47	1065	0	363	31	234	592	958	136	224	78	456	1124	1811	731	962	700	1143	640	125	363	824	257	648	969	806	1219	571	164	79	678	641	507	145	398	333	265	156	809	90	158	1638	1483	518	827	409	397	78	307	848	172	526	363	583	1294	245	672	666	117
DCAF8L1	0	0	0	0	0	0	0	0	1	0	0	0	0	0	0	0	0	0	0	0	0	0	0	1	0	0	0	0	0	0	1	0	0	0	0	0	0	2	1	0	0	0	0	0	0	0	0	0	0	0	0	0	0	0	0	0	0	0	0	0	0	0	0	0	0	0	0	0	0	3	0	0	0
DCAF8L2	0	0	0	0	0	0	0	0	0	0	0	0	0	0	0	0	0	0	0	0	0	0	0	0	0	0	0	0	0	0	0	0	0	0	0	0	0	0	0	0	1	0	0	0	0	0	0	0	0	0	53	0	0	0	0	0	0	0	0	0	0	0	0	0	0	0	0	0	0	0	0	0	0
DCAKD	108	58	16	0	0	0	1	464	111	46	4	1	135	0	1	63	2	0	6	0	161	83	2	1	136	0	147	30	68	157	0	31	11	143	74	126	69	110	93	195	471	186	1	0	32	25	68	7	0	0	23	8	499	50	10	157	0	420	1	0	9	43	4	136	7	66	9	74	87	44	107	0	1
DCBLD1	18	21	18	0	0	0	5	143	149	0	0	0	21	0	0	0	0	1	0	0	14	20	1	0	0	3	24	20	7	31	0	0	63	1	0	57	58	61	59	0	3	11	33	0	62	21	47	0	0	0	66	53	0	0	28	58	0	0	0	0	0	0	16	0	0	56	14	23	7	58	44	0	0
DCBLD2	0	2	0	0	0	0	0	0	0	0	0	0	10	0	0	1	0	1	0	2	0	0	0	0	0	0	0	0	0	0	0	0	0	0	0	51	0	0	0	0	9	0	0	0	0	0	0	0	0	0	1	6	0	0	0	0	0	0	0	0	0	0	6	0	0	0	9	0	0	0	0	0	1
DCC	4	1	0	0	0	0	0	0	0	0	0	0	0	0	0	0	0	0	0	0	0	0	0	0	0	0	0	0	0	0	0	0	0	0	2	0	0	0	0	0	0	0	0	0	0	0	0	0	0	0	8	2	0	1	11	0	0	0	0	0	0	3	0	0	0	0	0	0	0	0	0	0	39
DCD	0	1	0	0	0	0	0	0	0	0	0	0	0	0	0	0	0	0	0	0	0	0	0	0	0	0	0	0	1	0	0	0	0	0	0	0	0	0	0	0	0	0	0	0	0	3	0	0	0	0	0	0	0	0	0	0	0	0	0	0	0	0	0	0	0	0	0	0	0	0	0	0	0
DCDC1	0	0	0	0	0	0	0	0	1	0	0	0	0	0	0	0	0	0	0	0	0	0	0	0	0	0	0	0	0	0	0	0	0	0	0	0	0	0	0	0	0	0	0	0	0	7	0	0	0	0	0	0	0	0	0	0	0	0	0	0	0	0	0	0	0	0	0	0	0	0	0	0	0
DCDC2	3	0	0	0	0	0	0	0	0	0	0	0	0	0	0	0	0	0	0	0	0	0	0	0	0	0	9	0	0	0	0	0	0	0	0	13	0	0	1	0	0	0	0	0	27	0	0	0	0	0	31	0	0	0	0	0	0	0	0	0	0	0	0	0	0	0	0	0	0	0	0	0	0
DCDC2B	1	0	0	0	0	0	0	0	0	0	0	0	0	0	0	0	0	0	0	0	0	0	0	0	0	0	0	0	0	0	0	0	0	0	0	0	0	0	0	0	0	0	0	0	0	0	0	0	0	0	0	0	0	0	0	0	0	0	0	0	0	0	0	0	0	0	0	1	5	0	0	0	0
DCDC2C	0	1	0	0	0	1	2	0	0	0	0	0	0	0	0	0	0	0	0	0	0	0	0	1	0	0	0	0	0	1	0	0	0	0	1	1	0	0	0	0	0	0	0	0	0	0	0	0	0	0	1	0	0	6	0	0	0	0	0	0	0	0	0	0	0	0	0	0	0	0	0	0	0
DCDC5	0	0	0	0	0	0	2	0	0	0	0	0	0	0	0	0	0	0	0	0	0	0	0	0	1	0	0	0	0	0	0	0	0	0	0	0	0	0	40	0	0	0	0	0	0	0	0	0	0	0	0	12	0	0	0	0	0	0	0	0	0	0	0	0	0	0	0	0	0	0	0	0	0
DCHS1	3	10	1	1	0	0	0	0	0	0	0	0	100	0	0	0	0	0	0	0	0	12	0	0	0	0	25	0	0	0	0	0	0	0	0	0	80	6	4	10	84	0	0	0	0	0	0	0	0	0	0	0	0	0	0	0	0	0	0	0	0	0	0	2	9	0	22	2	3	0	31	0	0
DCHS2	2	0	0	0	0	0	0	0	0	0	0	0	0	0	0	0	0	0	0	0	0	0	0	8	0	0	0	0	0	0	0	2	0	0	0	0	0	0	0	0	2	0	0	0	0	0	0	0	0	0	0	0	0	0	0	2	0	0	0	0	0	0	0	0	0	0	0	0	0	0	0	0	2
DCK	446	258	496	4	58	92	253	399	414	109	336	0	381	65	247	444	58	155	42	111	378	620	0	50	171	505	1197	840	441	528	8	295	903	85	107	963	359	231	705	682	497	188	70	130	505	399	263	69	243	0	225	46	399	26	56	416	695	37	243	0	0	192	80	250	134	327	141	193	1035	208	940	0	112
DCLK1	1	7	0	0	0	0	0	0	0	0	0	0	0	0	0	0	0	0	0	0	0	0	3	0	0	0	0	0	0	1	1	4	0	1	1	28	0	0	0	0	0	0	0	0	0	0	0	0	0	0	0	2	2	0	0	0	0	0	1	0	0	0	0	0	0	0	0	0	1	0	0	0	4
DCLK2	0	0	0	0	0	0	1	0	0	0	0	0	0	0	0	0	0	0	0	0	0	0	0	0	0	0	2	0	0	0	0	0	0	0	17	0	0	0	0	0	0	0	0	0	0	0	0	0	0	0	0	0	0	0	0	1	0	0	0	0	0	0	0	0	0	0	0	0	0	0	0	0	0
DCLK3	0	1	0	0	0	0	0	0	0	0	0	0	0	0	0	0	0	0	0	0	0	7	0	0	0	0	0	0	0	0	0	0	0	0	0	0	0	0	0	0	0	0	0	0	0	20	0	0	0	0	0	29	1	0	0	0	0	0	0	0	0	0	0	0	0	0	0	0	0	0	0	0	0
DCLRE1A	198	144	127	18	13	221	0	3	189	5	454	52	235	0	531	3	24	111	326	74	186	102	6	38	67	207	169	282	290	192	185	0	105	4	83	336	108	128	163	145	33	76	54	0	86	154	130	56	207	0	100	40	179	10	29	183	394	330	0	68	11	80	56	72	3	135	99	133	380	103	262	0	54
DCLRE1B	93	36	58	0	0	0	0	0	33	0	0	0	119	0	0	176	0	0	0	0	27	119	0	42	0	81	95	169	54	115	0	0	31	15	10	46	0	6	52	23	41	0	30	0	123	38	164	0	5	0	22	2	62	0	0	59	0	0	0	0	0	0	23	32	3	59	28	42	64	50	66	0	22
DCLRE1C	285	225	280	219	265	503	180	34	185	107	0	42	293	41	970	893	4	94	107	51	273	517	0	56	191	547	680	838	245	210	206	9	258	107	69	956	778	428	758	292	294	473	89	17	104	556	203	40	109	0	25	133	890	39	132	521	224	0	202	8	0	49	77	50	133	656	251	357	545	39	314	11	18
DCN	0	0	0	0	0	0	0	0	0	0	18	0	0	0	0	0	0	0	0	0	0	0	0	0	0	0	0	0	0	0	0	0	0	0	0	0	0	0	0	0	0	0	0	0	0	0	0	0	0	0	0	0	0	0	0	0	0	0	0	0	0	0	0	0	0	0	0	0	0	0	0	0	0
DCP1A	296	267	558	63	0	945	249	351	439	242	140	0	390	147	1144	25	198	10	162	8	530	395	144	174	138	305	782	700	328	654	363	0	607	68	181	333	369	114	520	686	735	84	99	46	231	226	139	0	491	4	86	56	475	36	99	417	132	374	353	1190	0	15	80	227	87	345	226	251	367	186	367	97	192
DCP1B	116	151	162	0	664	241	0	401	547	55	16	0	270	245	988	63	0	21	104	62	271	268	60	63	192	109	253	304	233	214	253	0	284	14	113	392	82	99	377	117	305	88	39	7	211	213	296	15	13	0	77	87	375	16	32	178	0	0	125	0	0	38	100	199	25	161	197	158	376	149	438	111	21
DCP2	638	645	861	0	378	151	755	2827	903	113	100	2588	563	2962	2554	188	22	0	434	7	835	1115	132	758	91	743	1707	1327	804	890	212	7	312	189	382	967	185	354	913	1039	1408	121	112	355	1038	896	317	342	294	9	101	15	1858	105	34	1378	322	1821	102	171	268	102	65	391	178	420	400	736	1172	319	1963	865	129
DCPS	110	42	106	87	0	0	16	0	23	59	103	0	65	193	0	312	0	0	0	8	150	147	47	118	0	51	94	147	75	127	88	0	128	0	7	123	52	59	118	66	118	111	15	0	61	79	2	0	160	0	0	28	68	7	3	125	0	146	0	0	0	0	2	28	14	92	39	47	166	54	142	0	28
DCST1	0	1	0	0	0	0	0	0	0	0	0	0	0	0	0	0	0	0	0	0	0	0	0	0	0	0	0	0	0	0	0	0	0	0	0	0	0	0	0	0	0	0	0	0	0	0	0	0	0	0	0	0	0	0	0	0	0	0	0	0	0	0	0	0	0	0	0	0	0	0	0	0	0
DCST2	4	0	1	25	0	0	0	0	0	0	0	0	5	0	0	0	0	0	0	0	0	0	0	0	0	0	22	11	0	0	0	0	0	0	0	0	0	0	0	0	0	0	0	0	15	0	0	0	0	0	0	0	4	0	0	9	0	0	0	0	0	0	0	0	0	0	4	2	0	0	0	0	0
DCSTAMP	0	1	0	0	0	0	0	0	0	0	0	0	0	0	0	0	0	0	0	0	0	0	0	0	0	0	0	0	65	0	0	0	12	3	0	0	0	0	0	0	10	0	0	0	0	0	0	0	0	0	0	0	0	0	16	0	0	0	0	0	0	0	0	0	0	0	0	0	0	0	0	0	0
DCT	0	0	0	0	0	0	0	0	0	0	0	0	0	0	0	0	0	0	0	0	0	0	0	0	0	0	0	0	0	1	0	0	0	0	0	0	0	0	0	0	0	0	0	0	0	0	0	0	0	0	0	0	0	0	0	0	0	0	0	0	0	0	0	0	0	0	0	0	0	0	0	0	0
DCTD	244	136	167	0	333	0	0	152	257	106	280	450	104	384	0	56	2	1	88	45	256	194	129	26	144	15	355	197	163	188	34	0	228	6	52	175	175	125	254	101	329	31	6	0	73	106	57	59	8	0	38	12	76	2	35	283	470	520	0	0	0	9	39	37	27	117	42	84	151	56	223	0	12
DCTN1	1270	785	1096	484	668	483	396	725	1713	379	328	956	1183	420	49	400	137	454	748	232	1077	1595	197	916	164	363	2612	2810	1332	1383	540	328	926	208	373	1781	539	1105	1347	1212	1299	754	290	63	859	855	685	882	728	21	252	129	1474	167	183	1587	478	1132	263	741	448	106	244	759	278	832	523	786	1671	449	1382	386	213
DCTN1-AS1	0	2	0	2	0	0	0	0	0	0	0	0	0	0	0	0	0	0	0	0	0	0	0	0	0	0	0	0	0	0	0	0	0	0	0	0	0	0	0	0	0	0	0	0	0	0	0	0	0	0	0	0	0	0	0	0	0	0	0	0	0	0	0	0	0	0	0	0	0	0	0	0	0
DCTN2	287	134	355	0	6	0	248	252	545	5	0	0	188	0	0	78	0	73	116	95	382	370	56	225	25	9	482	235	261	329	28	0	146	15	9	747	61	122	394	243	228	178	127	0	124	108	201	53	298	0	81	0	771	12	44	415	172	13	0	81	128	130	91	155	20	202	89	169	420	107	226	0	65
DCTN3	77	54	93	0	0	0	0	119	67	47	0	0	90	137	0	0	0	0	10	0	39	117	14	38	8	57	112	64	64	116	217	0	33	1	0	93	0	0	157	32	145	15	12	1	36	41	29	0	0	0	17	10	0	10	15	89	0	0	0	0	0	2	41	7	2	54	25	52	194	23	290	0	29
DCTN4	140	120	195	2	79	0	101	142	442	0	115	0	131	41	0	11	41	0	46	2	153	190	11	10	39	3	207	292	264	219	124	0	266	55	43	187	182	0	163	188	549	59	51	14	92	187	82	35	582	12	96	31	21	3	50	133	265	0	88	0	147	44	27	110	44	98	70	119	146	95	336	0	5
DCTN5	402	468	657	287	47	0	365	980	1178	278	503	392	510	32	452	81	9	32	103	13	336	542	50	537	101	457	916	659	1159	700	512	311	637	19	73	695	70	149	836	866	442	478	284	122	269	379	449	18	206	320	138	116	558	104	48	669	31	80	0	936	122	62	71	142	93	178	231	483	876	135	1175	0	100
DCTN6	35	39	133	0	84	250	0	0	37	0	0	0	64	0	0	18	0	0	49	22	79	63	0	0	7	125	109	64	111	138	0	0	122	0	0	66	46	135	59	9	95	95	38	0	9	67	9	0	286	0	16	0	0	3	18	56	0	210	0	0	0	0	28	67	81	56	17	44	101	13	175	0	16
DCTPP1	106	18	21	0	0	0	0	7	116	0	177	0	70	0	0	0	0	0	24	44	11	46	0	0	0	38	37	9	0	52	0	0	77	26	20	92	8	55	85	29	99	137	34	0	7	25	92	171	0	0	19	0	0	0	0	7	0	0	23	0	10	0	3	10	0	18	22	11	59	0	73	0	0
DCUN1D1	277	104	321	6	0	25	105	111	78	84	0	0	242	1	0	43	78	0	0	31	218	263	28	137	392	151	532	329	358	156	287	0	207	28	73	308	253	178	172	166	277	194	68	0	245	123	118	6	13	0	108	3	303	75	51	285	0	164	48	0	121	30	43	179	49	144	108	167	483	111	588	66	143
DCUN1D2	43	42	81	12	0	0	1	15	65	0	0	0	32	0	0	0	0	0	42	0	49	67	0	0	0	0	94	43	29	115	0	0	9	0	1	41	0	0	76	54	30	9	34	4	45	27	60	0	0	0	45	0	62	13	8	21	0	0	15	0	0	43	10	21	46	40	16	55	91	55	25	0	81
DCUN1D3	123	38	157	0	2	0	0	64	342	158	0	0	66	0	0	169	26	0	38	50	48	104	2	87	56	6	90	91	17	67	67	0	49	12	20	90	0	197	132	75	56	0	42	0	46	74	29	0	38	0	0	1	14	3	33	138	0	0	0	0	100	47	27	44	40	76	48	75	77	23	31	0	36
DCUN1D4	165	114	72	0	0	0	215	7	221	0	0	0	352	0	0	0	2	0	0	170	20	148	0	41	7	10	384	85	46	291	33	0	19	197	92	70	0	12	39	43	327	264	28	0	55	50	55	0	0	0	20	0	602	0	71	100	160	0	0	83	8	9	39	24	5	118	3	35	30	51	158	0	15
DCUN1D5	193	133	280	295	0	79	2	443	531	1	0	0	363	0	27	85	248	0	0	38	196	444	50	25	63	16	323	361	243	848	360	79	633	33	5	633	53	103	241	183	254	52	24	4	186	237	135	0	179	0	3	2	180	61	13	547	0	0	0	544	0	78	100	164	52	203	178	120	300	138	278	0	74
DCX	11	0	0	0	0	0	0	0	0	0	0	0	0	0	0	0	0	0	0	0	0	0	0	1	0	0	0	0	0	0	0	0	0	0	0	0	0	0	0	0	0	0	0	0	0	0	0	0	0	0	0	0	0	0	0	0	0	0	0	0	0	0	0	0	0	0	0	35	0	0	0	0	0
DCXR	99	34	67	0	209	89	0	22	101	32	126	0	31	0	0	0	0	0	11	0	2	29	3	34	9	57	148	42	58	79	0	0	31	0	17	59	27	123	160	221	161	0	7	0	16	24	14	13	0	0	0	1	7	25	5	53	41	0	0	0	0	15	8	105	5	42	24	39	124	11	214	0	8
DDA1	165	103	135	0	0	0	0	251	324	14	0	290	171	0	0	120	116	82	82	0	131	120	0	53	7	0	206	84	116	103	9	25	167	8	46	162	70	155	146	166	229	110	10	9	18	102	90	0	0	0	36	45	12	10	20	107	58	0	5	0	89	0	31	41	11	69	55	74	186	82	148	36	26
DDAH1	0	3	0	0	0	0	0	0	0	0	0	1	0	0	0	0	0	0	0	0	0	2	1	0	0	0	0	0	0	0	0	0	0	0	0	22	0	0	0	0	0	0	0	0	0	0	0	0	0	0	0	0	0	0	0	0	0	0	0	0	0	0	0	0	0	0	0	0	0	0	0	0	0
DDAH2	35	35	39	0	0	0	0	16	13	0	0	0	0	0	0	149	0	11	0	0	13	31	0	0	0	0	41	117	69	69	184	0	0	5	12	68	0	65	47	40	55	29	0	0	37	19	5	0	0	0	5	0	297	1	0	66	0	0	0	0	0	0	23	9	23	3	45	24	32	20	166	0	0
DDB1	1065	587	1008	529	316	17	522	930	1227	431	297	72	898	411	74	138	26	131	340	44	778	1184	261	472	300	692	1903	1352	916	849	847	171	1152	121	242	1455	480	560	1278	885	1288	329	120	49	708	665	659	393	445	0	302	134	1697	82	92	1122	260	169	365	14	36	122	203	365	60	563	407	357	1155	205	1666	196	402
DDB2	180	205	153	0	16	0	25	24	95	0	22	0	125	344	207	0	0	196	74	35	158	287	70	181	90	7	194	264	382	323	18	0	100	4	0	317	27	120	498	255	432	212	95	4	64	168	93	18	105	0	108	8	411	17	47	179	0	42	0	0	0	7	79	163	46	148	97	169	280	38	437	0	8
DDC	7	3	1	4	0	0	0	1	0	0	1	0	0	0	0	0	0	3	0	0	0	0	1	0	0	0	0	0	1	0	0	1	2	0	0	3	0	2	0	0	0	0	0	0	0	0	0	1	0	0	0	0	0	0	0	0	0	3	0	0	0	1	0	0	0	0	0	0	0	0	0	4	0
DDHD1	546	438	617	60	2202	430	584	992	1110	111	240	671	865	227	556	454	124	0	193	140	552	1032	41	308	219	190	904	1824	1053	789	759	115	1373	100	273	1166	843	751	943	730	545	740	186	159	678	905	435	98	472	0	284	134	1486	181	206	1213	337	475	1149	48	279	79	182	841	210	446	357	1079	1364	313	850	742	340
DDHD2	270	170	388	28	0	204	331	261	475	67	370	0	393	237	52	60	88	21	150	122	199	394	60	79	21	137	584	327	400	462	43	0	267	66	75	690	284	287	280	268	233	269	88	85	106	129	310	9	215	0	9	28	627	101	105	263	0	155	0	0	35	63	108	128	34	221	144	257	442	36	340	0	21
DDI1	0	0	0	0	0	0	0	0	0	0	0	0	0	0	0	0	0	0	0	0	0	0	0	0	0	0	0	0	0	1	0	0	0	0	0	0	0	0	0	0	0	0	0	0	0	0	0	0	0	0	0	0	0	0	0	0	0	0	0	0	0	0	0	0	0	0	0	0	0	0	0	0	0
DDI2	197	204	338	0	773	100	0	144	668	160	208	0	588	386	306	182	0	0	229	47	331	532	113	0	151	336	592	750	259	617	264	0	400	0	114	469	476	542	898	206	433	243	59	68	308	178	138	23	0	115	20	14	953	18	81	435	20	68	75	0	232	98	80	306	77	219	135	222	595	168	315	0	113
DDIT3	130	30	30	0	0	24	0	0	42	0	0	0	41	0	7	0	0	0	0	0	55	72	1	27	0	12	48	12	89	246	71	0	19	11	4	39	210	50	25	43	115	14	0	0	95	41	79	0	23	6	27	0	35	14	6	64	0	0	0	0	0	0	19	53	17	34	52	78	29	58	65	378	93
DDIT4	534	360	1188	91	461	81	244	206	909	50	350	0	457	652	556	24	141	0	38	60	345	678	32	274	40	262	691	479	262	409	475	0	572	6	90	690	137	501	777	650	819	758	143	34	89	272	256	170	265	147	57	59	65	75	29	670	744	210	29	43	0	46	205	157	39	243	212	177	205	264	1476	17	71
DDIT4L	4	2	6	1	0	0	0	0	0	0	0	0	0	0	0	0	0	0	0	0	0	7	0	0	0	0	0	0	0	0	0	0	0	0	0	0	0	0	0	0	0	0	0	0	0	0	0	0	0	0	0	0	0	0	0	0	0	0	0	0	0	0	0	0	0	0	0	0	0	0	0	0	0
DDN	0	1	0	0	0	0	0	0	0	0	0	0	0	0	0	0	0	0	0	0	0	1	0	2	0	0	0	0	0	1	1	0	0	0	0	1	0	0	0	0	0	0	0	0	0	0	0	0	0	0	15	0	0	0	0	0	0	0	0	0	0	0	0	0	0	0	0	0	0	0	17	0	0
DDO	0	3	0	0	0	0	0	0	0	0	0	0	0	0	0	0	0	0	0	0	0	0	0	0	0	0	0	0	0	0	0	0	0	0	0	0	0	0	0	0	0	0	0	0	0	0	0	0	0	0	0	0	0	0	0	0	0	0	0	0	0	0	0	0	0	0	0	0	0	0	0	0	0
DDOST	404	223	504	4	0	168	185	420	691	132	133	0	263	436	0	6	17	0	24	0	250	413	0	175	359	238	621	523	298	343	132	0	312	53	91	502	191	147	505	364	918	331	45	0	244	137	169	74	253	85	126	81	868	9	57	390	595	708	0	2	218	12	64	124	58	317	114	115	495	134	958	127	25
DDR1	9	10	10	0	0	0	0	0	0	0	0	0	0	0	0	0	0	0	13	14	0	2	0	20	0	0	14	3	2	0	0	0	0	0	0	45	0	0	0	0	0	0	3	0	0	0	28	0	0	0	0	0	0	0	1	0	0	0	0	4	0	0	0	0	0	4	0	2	10	0	0	0	16
DDR2	2	5	12	0	0	0	0	0	0	0	0	0	0	0	0	0	2	0	0	0	0	6	0	0	0	0	19	0	0	0	0	0	0	0	0	0	0	0	0	107	0	0	0	0	10	9	0	0	0	0	0	5	0	0	0	0	0	0	0	0	0	0	15	40	0	0	0	0	10	0	0	0	0
DDRGK1	292	212	505	42	0	0	6	205	678	151	500	0	372	959	0	432	0	0	19	61	424	440	55	300	41	233	738	826	662	242	274	30	585	17	75	793	388	518	532	502	604	334	79	31	355	370	300	4	522	43	269	99	631	68	53	489	120	809	4	438	36	68	269	247	65	435	253	304	554	257	557	188	43
DDT	70	18	51	0	0	0	0	0	0	21	0	0	37	36	0	50	0	0	0	0	54	99	0	0	0	0	169	43	35	297	35	0	93	0	0	77	24	21	43	21	78	46	4	72	52	5	115	0	0	0	43	0	0	0	0	26	0	38	0	20	0	0	0	9	11	18	4	29	94	0	155	0	0
DDTL	0	0	6	0	0	0	0	18	0	0	0	0	25	0	0	0	0	0	0	0	0	0	0	0	0	0	10	0	0	1	0	0	0	0	0	0	0	0	0	0	2	0	0	0	0	0	0	0	0	0	19	1	0	0	0	0	0	0	0	1	0	0	0	0	0	1	0	0	20	0	0	0	0
DDX1	363	185	423	334	545	82	376	645	853	0	732	0	315	610	125	35	0	0	32	13	240	473	110	240	234	342	589	403	569	348	498	0	483	44	92	521	231	452	363	402	660	503	126	47	171	362	290	125	585	29	126	41	120	42	59	521	207	79	159	0	139	101	164	104	94	377	164	194	451	194	920	531	118
DDX10	281	188	296	148	101	0	63	770	715	3	66	25	459	485	234	255	125	302	241	101	244	309	8	229	62	268	663	260	389	550	31	220	353	79	44	444	150	323	248	401	539	301	170	4	224	328	201	0	543	99	102	100	208	51	19	356	10	533	0	256	133	57	101	143	129	293	159	260	359	166	563	0	36
DDX11	381	82	114	124	0	588	744	344	254	0	545	443	536	42	541	148	0	0	266	31	118	407	78	110	34	221	468	290	377	272	251	65	306	50	0	194	69	0	284	132	260	4	10	159	151	540	224	235	513	10	236	51	223	67	8	185	455	233	353	0	309	39	77	135	150	271	307	279	702	197	229	682	129
DDX11-AS1	13	1	2	0	0	0	0	0	21	0	0	0	1	0	0	0	0	0	0	0	0	2	0	0	45	0	6	0	6	12	0	1	0	0	0	7	114	0	0	0	0	0	0	0	0	5	13	0	0	0	0	0	0	8	0	0	0	0	0	0	0	0	29	0	0	0	9	2	1	0	0	0	10
DDX11L1	0	0	0	0	0	0	0	0	0	0	0	0	7	0	0	0	0	0	0	0	0	0	0	0	0	0	0	0	12	0	0	0	0	0	0	0	0	0	0	0	0	0	0	0	0	0	0	0	0	0	0	0	0	0	0	0	0	0	0	0	0	0	0	0	0	0	0	0	0	0	0	0	0
DDX11L10	0	0	0	0	0	0	0	0	0	0	0	0	0	0	0	0	0	0	0	0	0	0	0	0	0	0	0	0	0	7	0	0	0	0	0	0	0	0	0	0	0	0	0	0	0	0	0	0	0	0	0	28	0	0	0	0	0	0	0	199	0	0	0	0	0	0	8	0	24	0	0	0	0
DDX11L2	20	7	0	0	0	0	0	0	0	0	0	0	0	0	0	0	0	0	0	2	0	1	0	28	0	0	0	0	0	0	0	0	0	0	0	16	0	0	0	38	0	0	0	0	0	0	0	0	0	0	0	0	0	0	0	22	0	0	0	0	0	0	0	0	0	0	9	0	43	0	0	0	0
DDX11L5	0	0	0	0	0	0	0	0	0	0	0	0	0	0	0	0	0	0	0	0	0	0	0	0	0	0	0	0	0	0	0	0	0	0	0	0	0	0	0	0	0	0	0	0	0	1	0	0	0	0	0	0	0	0	0	0	0	0	0	0	0	0	0	0	0	0	0	0	0	0	0	0	0
DDX11L9	0	0	0	0	0	0	0	0	0	0	0	0	0	0	0	0	0	0	0	0	0	0	0	0	0	0	0	0	0	0	0	0	0	0	3	0	0	0	0	0	11	0	0	0	0	0	18	0	0	0	0	0	0	0	0	0	0	0	0	0	0	0	0	0	0	0	0	15	0	0	0	0	1
DDX12P	117	41	100	0	0	385	0	134	167	55	123	0	2	14	0	211	1	0	2	73	54	101	0	0	0	17	184	160	0	145	22	0	0	0	0	72	0	353	100	78	98	0	9	0	0	211	91	0	140	0	89	4	193	36	26	200	0	271	0	0	86	54	93	21	109	186	113	362	384	184	219	0	0
DDX17	3801	3326	3929	347	2335	1347	1894	2697	4571	1142	1141	997	3889	2093	1933	1449	345	547	894	824	2124	3868	832	741	1297	1142	5463	4174	4542	4331	4003	396	3353	476	901	4799	1781	2522	3126	2512	5192	2092	1118	501	2121	2557	1917	868	1896	404	977	747	5654	378	785	5914	5107	1982	764	1542	975	714	857	2162	925	2542	1636	3137	5724	1737	3536	2086	847
DDX18	451	323	622	94	304	63	377	403	503	2	201	584	420	583	142	167	209	68	44	176	285	692	186	63	70	198	667	504	860	423	327	0	285	47	191	503	326	273	336	564	602	508	222	95	294	221	243	133	387	1	57	75	365	67	76	494	227	176	26	0	140	69	60	229	106	394	168	247	501	282	628	317	99
DDX19A	297	264	267	0	475	104	751	139	326	65	186	0	210	209	533	54	0	12	0	75	285	332	0	14	81	28	622	359	148	243	39	1	458	38	50	596	131	179	284	267	234	45	54	10	216	182	233	19	273	0	254	107	821	56	62	362	125	560	0	35	0	44	25	64	25	181	87	157	310	56	512	0	40
DDX19B	201	146	351	72	57	0	0	227	402	40	339	0	509	357	116	69	87	36	0	0	327	446	445	110	65	16	487	601	376	419	444	0	228	55	85	508	126	320	525	176	264	284	117	43	123	175	264	265	448	1	41	38	734	6	76	376	400	62	95	0	69	78	111	164	55	332	200	226	490	91	702	239	57
DDX20	121	144	110	263	26	224	53	275	414	220	0	0	115	39	155	41	0	253	68	0	85	133	0	133	123	18	389	326	174	322	92	0	211	22	44	377	246	174	250	249	295	72	30	0	139	94	86	0	285	0	104	0	366	2	4	275	0	230	0	0	0	19	22	74	65	194	91	80	174	61	247	64	62
DDX21	1557	619	1428	46	1226	745	868	1344	1987	3	943	354	878	424	199	360	320	103	292	304	564	1239	351	863	330	1173	2329	1367	1372	1870	814	26	1851	128	260	630	451	573	845	1883	1504	522	324	114	1193	679	716	443	1801	133	272	211	1201	102	199	832	904	365	358	428	75	177	275	806	174	1121	650	518	1070	981	1063	517	232
DDX23	1017	730	1264	297	1043	492	699	1343	1907	502	1001	252	1001	296	396	723	139	537	250	189	1190	1218	173	383	295	648	1948	1831	1654	1544	813	101	1365	117	70	1472	799	719	1178	1540	1357	752	343	116	420	1268	1187	178	1143	0	432	110	2269	116	185	1699	373	151	148	1210	311	126	308	771	322	1102	623	921	1490	560	1084	110	148
DDX24	1202	1528	2089	521	1519	1054	399	1191	2201	804	1366	126	2088	3182	883	505	139	122	339	217	2614	2336	432	985	782	851	3318	3562	3615	2127	1916	0	1649	365	700	2170	1311	1084	2137	2418	4135	911	731	337	1302	1011	1197	564	866	82	543	524	3122	211	453	2277	2220	357	260	749	527	481	482	1275	369	1610	637	1399	1918	1076	1845	1011	484
DDX25	0	3	4	0	0	0	0	0	0	0	0	0	0	0	0	0	0	0	0	0	0	0	0	0	0	0	0	0	0	0	0	0	0	0	0	0	0	0	0	0	0	0	0	0	0	0	0	0	0	0	0	0	0	0	0	0	0	0	0	0	0	0	0	0	0	0	0	0	0	0	0	0	0
DDX26B	261	160	252	88	11	946	10	370	780	0	262	44	339	0	0	119	0	0	1	1	137	172	45	17	30	5	463	187	403	337	257	0	137	44	10	176	151	598	251	126	112	404	76	9	87	155	109	18	643	34	122	38	368	52	59	409	0	179	33	388	96	83	92	233	48	163	129	370	354	209	190	0	61
DDX27	646	447	914	433	327	327	396	1042	1155	546	305	0	777	306	726	342	229	595	266	237	1064	1200	51	636	222	1186	1567	1445	1399	729	1032	915	775	206	261	1192	455	922	1130	1101	1268	584	379	27	434	667	628	686	1172	121	491	177	1296	136	323	1352	498	332	0	854	195	349	237	415	138	879	312	537	751	335	775	58	151
DDX28	35	16	44	0	0	0	0	45	0	0	0	0	164	0	0	0	0	2	0	0	41	59	10	5	0	0	166	83	76	241	2	0	99	0	19	89	59	0	55	107	98	0	43	0	35	0	2	1	0	0	0	3	202	9	17	68	0	0	0	0	0	11	7	33	1	51	18	10	89	40	77	0	16
DDX31	73	40	51	0	452	254	137	122	57	84	0	0	152	0	100	27	108	589	31	0	58	68	0	114	12	74	251	94	109	45	20	0	52	42	24	235	89	20	98	274	119	53	3	0	12	35	25	35	66	0	7	0	0	16	26	63	0	50	0	0	0	0	14	86	1	42	31	15	66	3	99	0	7
DDX39A	962	257	310	11	0	401	93	617	466	69	198	0	425	76	592	134	54	73	123	6	192	461	39	144	77	531	565	469	496	283	8	867	444	91	55	761	109	330	235	491	397	286	82	54	277	327	262	52	154	0	215	63	70	104	26	485	62	29	209	0	11	92	49	109	141	290	350	261	561	262	652	743	16
DDX39B	519	426	642	0	852	321	839	211	1552	680	408	816	1049	635	556	706	385	685	339	317	396	603	226	405	23	490	1158	500	674	866	881	0	644	83	98	994	193	433	722	467	642	379	239	81	200	591	495	116	1215	250	264	221	997	90	134	1052	0	493	651	562	0	100	206	358	50	464	371	617	1283	330	1043	216	133
DDX3X	3444	2020	6826	352	3484	1433	2205	2192	2502	1302	1235	514	3078	2789	3293	2013	826	880	1138	547	2545	4085	711	1968	952	1097	6146	4774	5869	4427	1909	1205	3718	544	1135	4276	1902	2440	2166	2068	5432	2587	806	301	2187	2910	2213	611	4473	617	821	498	2830	366	408	3925	2517	692	490	2563	897	563	820	2007	540	2222	1378	1526	3552	1937	3601	977	755
DDX3Y	1	438	0	0	0	0	0	826	1735	0	0	103	589	648	0	0	62	0	0	282	668	0	0	0	308	156	1	0	0	0	339	45	677	0	0	0	0	0	746	967	0	0	323	0	0	0	0	83	1152	100	0	0	814	73	57	1209	457	667	152	198	378	123	0	519	0	714	400	803	832	0	1214	0	0
DDX4	1	0	0	0	0	0	0	0	0	0	0	0	1	0	0	0	0	0	0	0	0	0	0	0	0	0	0	0	0	0	0	0	0	0	0	0	0	0	0	0	0	0	0	0	0	0	0	0	0	0	0	0	0	0	6	0	0	0	0	0	0	0	0	0	0	0	0	0	0	0	0	0	0
DDX41	412	183	391	0	262	0	309	473	289	118	18	0	223	218	733	67	3	0	190	8	258	361	148	319	34	99	493	406	426	605	583	14	404	5	51	631	191	260	409	300	690	162	43	24	263	175	234	34	19	66	155	23	486	29	24	356	0	314	27	0	144	28	77	182	40	338	165	193	451	107	438	434	75
DDX42	914	605	1241	250	916	303	299	487	239	115	670	78	1208	525	199	542	87	254	364	290	671	1078	20	455	242	519	1349	973	736	1070	823	974	753	215	243	994	1040	215	1170	750	1003	726	157	106	503	575	764	152	562	82	351	66	759	181	153	981	676	792	0	450	269	73	270	524	173	773	384	671	788	347	1255	240	261
DDX43	2	1	1	0	0	0	0	0	0	0	0	0	6	0	0	1	0	0	0	0	8	12	0	1	4	0	69	20	0	0	20	0	3	0	0	0	0	0	40	29	0	0	0	0	7	6	51	0	0	0	4	0	0	0	0	19	0	0	0	0	0	0	0	0	0	0	0	7	29	0	67	27	0
DDX46	941	857	1207	183	1263	474	1029	1129	1735	320	720	486	1924	951	956	630	10	26	503	324	1083	1548	287	555	187	878	2039	1834	1783	1322	1019	144	1086	183	116	1844	1294	775	1282	1369	1713	429	374	174	395	1045	961	255	544	61	425	227	1807	146	140	1973	877	732	31	980	324	407	456	930	320	917	748	1060	1951	718	1848	385	335
DDX47	218	91	192	0	458	16	39	197	256	86	150	141	204	1	0	4	28	0	66	0	150	216	50	5	30	136	387	175	269	220	209	0	241	35	24	213	33	228	178	278	188	500	98	0	202	94	139	0	314	0	48	73	179	10	34	154	33	170	0	0	46	79	37	82	57	131	61	154	273	117	377	218	19
DDX49	150	59	155	1	0	99	251	120	88	26	54	0	102	0	56	88	33	0	66	7	167	110	0	183	0	61	174	128	135	195	265	0	157	33	8	196	22	41	116	187	192	127	37	44	19	100	30	113	12	146	41	0	323	8	11	112	266	140	0	30	0	16	19	25	37	52	83	96	221	69	240	0	5
DDX5	5736	4551	6743	1296	5701	2088	2080	4879	10541	991	3237	1943	8471	4269	3711	4064	1497	1176	921	1323	4557	6427	2495	2249	1820	1503	10000	10358	9172	9455	9110	1227	5016	1101	1368	8034	5349	4171	7304	6146	8629	5302	2475	501	3410	6025	4972	1536	5566	582	2365	1272	10812	1080	1400	11356	2865	2818	1390	1653	3112	1824	1752	4359	1570	5599	2752	5658	7827	3874	6540	1407	1267
DDX50	289	229	370	38	232	0	183	270	559	0	377	99	278	154	0	163	95	0	43	77	383	353	11	121	109	7	661	365	498	290	108	0	340	52	104	311	105	117	337	444	310	165	44	79	163	252	277	0	383	0	76	54	246	33	40	350	19	87	298	1	0	42	63	199	64	216	95	183	340	231	858	0	11
DDX51	133	75	82	0	129	0	315	156	80	0	214	0	171	135	0	127	5	0	79	0	41	111	0	13	24	0	150	70	89	150	0	275	94	56	20	215	3	24	55	254	133	174	16	0	15	61	25	0	96	0	12	9	89	15	4	160	0	0	0	0	0	0	10	117	12	11	38	51	76	89	59	0	9
DDX52	247	165	265	36	775	76	0	173	378	278	22	685	239	418	86	53	0	31	12	62	186	293	104	62	143	115	417	328	459	521	258	56	586	45	9	468	367	306	274	224	351	273	95	51	135	295	267	125	212	0	99	44	395	7	83	524	532	0	0	293	163	65	176	175	56	146	153	254	430	205	247	149	32
DDX53	0	1	0	0	0	0	0	0	0	0	0	0	0	0	0	0	0	0	0	0	0	0	2	0	0	0	0	0	0	0	0	0	0	0	0	0	0	0	0	0	0	0	0	0	0	0	0	0	0	0	0	1	0	0	0	0	0	0	0	0	0	0	0	0	0	0	0	0	0	0	0	0	0
DDX54	519	266	474	127	173	0	137	664	781	74	133	150	307	83	0	186	101	195	112	0	341	535	375	248	89	86	966	511	350	365	191	28	595	78	172	498	280	201	419	408	660	196	54	124	117	224	165	354	714	197	195	27	703	39	78	576	163	669	61	0	401	78	130	83	83	306	225	239	410	297	618	445	109
DDX55	207	72	105	87	0	0	29	56	155	96	821	0	116	0	125	0	0	259	91	0	119	170	47	87	22	5	234	323	267	196	127	0	46	11	65	158	244	143	210	170	247	79	14	8	75	130	90	157	257	0	25	20	737	12	31	134	0	358	55	4	379	71	60	202	39	157	120	147	270	137	198	0	27
DDX56	277	125	174	57	760	67	0	298	153	24	0	0	167	178	280	0	0	277	75	0	71	242	282	25	3	93	449	189	188	330	243	80	84	22	49	255	301	49	218	320	448	187	59	0	113	245	58	29	185	0	17	94	313	42	28	241	162	165	177	0	192	79	40	84	60	207	109	94	175	38	333	365	34
DDX58	300	311	420	63	638	59	979	561	2178	134	32	0	375	15	275	29	184	0	245	123	378	855	81	143	463	211	691	1524	726	621	38	1	2366	45	66	269	249	201	575	2062	661	211	94	61	398	1141	706	11	646	250	146	97	337	54	25	628	25	163	0	0	155	398	230	269	83	819	515	630	683	471	593	468	69
DDX59	171	176	211	0	196	94	157	382	376	0	0	222	204	0	196	12	0	150	74	115	201	368	31	178	126	37	401	468	251	299	219	66	353	44	121	363	157	114	291	165	214	250	73	19	289	226	245	1	291	0	126	49	292	12	48	453	191	65	0	0	56	14	73	108	31	247	149	144	323	89	525	25	18
DDX6	2273	1864	2878	326	1383	346	772	1700	1736	885	68	63	2319	1179	1662	915	307	283	332	93	1910	2814	255	857	798	1077	4296	3742	2917	2507	1638	62	2105	355	346	2481	1226	882	2594	1286	2281	1800	480	194	2878	1119	1457	478	1412	716	582	337	2970	322	321	2556	2180	363	893	1135	661	402	476	1225	396	1326	628	1090	3240	1113	4519	982	835
DDX60	387	384	699	193	2219	232	2082	1193	2685	30	1139	190	530	22	28	131	494	210	63	103	781	2072	277	360	447	28	1207	1693	1980	1350	182	0	2637	91	149	470	170	355	626	3477	1119	544	95	210	604	2125	1518	119	1703	32	416	153	573	43	137	528	197	808	147	0	221	172	476	377	106	1850	847	1217	1198	850	874	193	80
DDX60L	409	419	707	588	2731	893	224	1643	1957	101	642	0	479	307	1361	211	292	470	18	290	760	1651	267	272	441	210	1503	2321	1115	1497	1384	285	1592	181	326	348	149	324	802	2293	2264	361	242	261	783	2688	1351	102	1377	36	250	195	971	78	75	1193	704	500	817	872	274	282	442	504	131	1478	792	1378	1717	1115	900	77	223
DEAF1	119	93	144	0	6	0	51	21	268	15	494	0	115	4	0	125	39	7	88	1	109	62	0	11	26	122	409	140	28	258	175	0	133	26	45	151	30	184	211	204	86	125	19	16	66	93	43	34	201	150	57	39	40	20	10	195	171	0	0	0	0	32	15	54	23	150	42	52	160	40	41	0	30
DEAR	0	0	0	0	0	0	0	0	0	0	0	0	0	0	0	0	0	0	0	0	0	0	0	0	0	0	0	0	0	0	0	0	0	0	0	0	0	0	0	0	0	0	0	0	0	0	0	0	0	0	0	0	0	0	0	0	0	0	0	0	0	0	0	0	0	0	0	0	0	0	0	0	0
DEC1	0	0	0	0	0	0	0	0	0	0	0	0	0	0	0	0	0	0	0	0	0	0	0	0	0	0	0	0	0	0	0	0	0	0	0	0	0	0	0	0	0	0	0	0	0	0	17	0	0	0	0	0	0	0	0	0	0	0	0	0	0	0	0	0	0	0	0	7	0	0	0	0	0
DECR1	148	83	154	44	494	30	71	146	171	0	68	146	208	1	0	0	29	0	127	13	129	140	14	35	5	69	308	247	197	359	0	0	413	44	48	360	25	32	334	319	266	84	40	14	94	138	161	43	36	0	96	20	446	13	27	263	0	440	162	0	48	39	23	81	51	200	81	143	464	49	571	52	3
DECR2	11	0	0	0	0	0	0	0	0	0	0	0	0	0	0	0	0	0	0	0	0	7	0	0	0	0	25	0	0	0	0	0	0	0	0	0	0	0	0	0	7	0	0	0	0	1	0	0	0	0	1	0	0	0	0	3	0	0	0	0	0	0	0	7	0	0	0	0	0	15	0	0	2
DEDD	153	100	197	7	423	1	0	14	253	4	0	0	94	209	0	49	15	0	0	23	62	188	37	72	5	41	176	235	155	62	91	0	247	78	87	129	76	86	148	404	86	119	38	0	156	129	34	0	83	0	35	33	20	28	12	161	0	0	0	0	0	0	42	59	13	88	68	63	138	49	126	170	36
DEDD2	134	82	179	50	0	0	0	222	141	100	25	0	105	0	0	368	11	0	12	41	89	151	223	35	64	144	235	127	204	206	123	148	82	31	0	142	103	234	110	202	176	222	37	0	159	150	106	27	21	0	58	77	0	24	15	150	0	335	0	0	92	3	28	40	30	89	57	78	238	28	202	577	22
DEF6	1305	1214	1701	1109	1406	682	487	1715	3654	563	2342	561	2601	3510	2522	2002	135	943	634	463	1602	2555	228	808	504	723	3476	3548	2046	2862	1626	250	1383	290	350	3597	1616	676	2032	1652	2314	1172	440	174	1048	1612	1789	551	1545	4	829	336	3899	339	340	3296	2334	1147	855	1059	816	314	1243	679	507	2012	1226	2792	3263	898	3846	620	217
DEF8	67	37	117	1	41	0	118	172	218	0	801	0	19	0	27	28	0	0	0	1	205	196	152	66	21	0	148	278	470	319	196	0	747	56	69	269	56	37	224	184	189	47	11	2	72	163	115	7	227	227	63	47	29	41	46	225	0	0	0	0	33	0	36	44	91	232	84	24	74	27	153	0	4
DEFA1	0	0	0	0	0	0	0	0	0	0	0	0	0	0	0	0	0	0	0	0	0	0	0	0	0	0	0	0	0	0	0	0	0	0	0	0	0	0	0	0	0	0	0	0	0	0	0	0	0	0	0	0	0	0	0	0	0	0	0	0	0	0	0	0	0	0	0	0	0	0	0	0	0
DEFA10P	0	0	0	0	0	0	0	0	0	0	0	0	0	0	0	0	0	0	0	0	0	0	0	0	0	0	0	0	0	0	0	0	0	0	0	0	0	0	0	0	0	0	0	0	0	0	0	0	0	0	0	0	0	0	0	0	0	0	0	0	0	0	0	0	0	0	0	0	0	0	0	0	0
DEFA11P	0	0	0	0	0	0	0	0	0	0	0	0	0	0	0	0	0	0	0	0	0	0	0	0	0	0	0	0	0	0	0	0	0	0	0	0	0	0	0	0	0	0	0	0	0	0	0	0	0	0	0	0	0	0	0	0	0	0	0	0	0	0	0	0	0	0	0	0	0	0	0	0	0
DEFA1B	0	0	0	0	0	0	0	0	0	0	0	0	0	0	0	0	0	0	0	0	0	0	0	0	0	0	0	0	0	0	0	0	0	0	0	0	0	0	6	0	0	0	0	0	0	0	0	0	0	0	0	0	0	0	0	0	0	0	0	0	0	0	0	0	0	0	0	0	0	0	0	0	0
DEFA3	0	5	0	0	0	0	0	0	0	0	0	0	0	0	0	0	0	0	0	0	0	0	0	0	0	0	0	0	0	0	0	0	0	0	0	0	0	0	0	0	0	0	0	0	0	0	0	0	0	0	0	0	0	0	0	0	0	0	0	0	0	0	0	0	0	0	0	0	0	0	0	0	0
DEFA4	0	0	0	0	0	0	0	0	0	0	0	0	0	0	0	0	0	0	0	0	0	0	0	0	0	0	0	0	0	0	0	0	0	0	0	0	0	0	0	0	0	0	0	0	0	0	0	0	0	0	0	0	0	0	0	0	0	0	0	0	0	0	0	0	0	0	0	0	0	0	0	0	0
DEFA5	0	0	0	0	0	0	0	0	0	0	0	0	0	0	0	0	0	0	0	0	0	0	0	0	0	0	0	0	0	0	0	0	0	0	0	0	0	0	0	0	0	0	0	0	0	0	0	0	0	0	0	0	0	0	0	0	0	0	0	0	0	0	0	0	0	0	0	0	0	0	0	0	0
DEFA6	0	0	0	0	0	0	0	0	0	0	0	0	0	0	0	0	0	0	0	0	0	0	0	0	0	0	0	0	0	0	0	0	0	0	0	0	0	0	0	0	0	0	0	0	0	0	0	0	0	0	0	0	0	0	0	0	0	0	0	0	0	0	0	0	0	0	0	0	0	0	0	0	0
DEFA8P	0	0	0	0	0	0	0	0	0	0	0	0	0	0	0	0	0	0	0	0	0	0	0	0	0	0	0	0	0	0	0	0	0	0	0	0	0	0	0	0	0	0	0	0	0	0	0	0	0	0	0	0	0	0	0	0	0	0	0	0	0	0	0	0	0	3	0	0	0	0	0	0	0
DEFA9P	0	1	0	0	0	0	0	0	0	0	0	0	0	0	0	0	0	0	0	0	0	0	0	0	0	0	0	0	0	0	0	0	0	0	0	0	0	0	0	0	0	0	0	0	0	0	0	0	0	0	0	0	0	0	0	0	0	0	0	0	0	0	0	0	0	0	0	0	0	0	0	0	0
DEFB1	0	0	0	0	0	0	0	0	0	0	0	0	0	0	0	0	0	0	0	0	0	0	0	0	0	0	0	0	0	0	0	0	0	0	0	0	0	0	0	0	0	0	0	0	0	0	0	0	0	0	1	0	0	0	0	0	0	0	0	0	0	0	0	0	0	0	0	0	0	0	0	0	0
DEFB103A	0	0	0	0	0	0	0	0	0	0	0	0	0	0	0	0	0	0	0	0	0	0	0	0	0	0	0	0	0	0	0	0	0	0	0	0	0	0	0	0	0	0	0	0	0	0	0	0	0	0	0	0	0	0	0	0	0	0	0	0	0	0	0	0	0	0	0	0	0	0	0	0	0
DEFB103B	0	0	0	0	0	0	0	0	0	0	0	0	0	0	0	0	0	0	0	0	0	0	0	0	0	0	0	0	0	0	0	0	0	0	0	0	0	0	0	0	0	0	0	0	0	0	0	0	0	0	0	0	0	0	0	0	0	0	0	0	0	0	0	0	0	0	0	0	0	0	0	0	0
DEFB104A	0	0	0	0	0	0	0	0	0	0	0	0	0	0	0	0	0	0	0	0	0	0	0	0	0	0	0	0	0	0	0	0	0	0	0	0	0	0	0	0	0	0	0	0	0	0	0	0	0	0	0	0	0	0	0	0	0	0	0	0	0	0	0	0	0	0	0	0	0	0	0	0	0
DEFB104B	0	0	0	0	0	0	0	0	0	0	0	0	0	0	0	0	0	0	0	0	0	0	0	0	0	0	0	0	0	0	0	0	0	0	0	0	0	0	0	0	0	0	0	0	0	0	0	0	0	0	0	0	0	0	0	0	0	0	0	0	0	0	0	0	0	0	0	0	0	0	0	0	0
DEFB105A	0	0	0	0	0	0	0	0	0	0	0	0	0	0	0	0	0	0	0	0	0	0	0	0	0	0	0	0	0	0	0	0	0	0	0	0	0	0	0	0	0	0	0	0	0	0	0	0	0	0	0	0	0	0	0	0	0	0	0	0	0	0	0	0	0	0	0	0	0	0	0	0	0
DEFB105B	0	0	0	0	0	0	0	0	0	0	0	0	0	0	0	0	0	0	0	0	0	0	0	0	0	0	0	0	0	0	0	0	0	0	0	0	0	0	0	0	0	0	0	0	0	0	0	0	0	0	0	0	0	0	0	0	0	0	0	0	0	0	0	0	0	0	0	0	0	0	0	0	0
DEFB106A	0	0	0	0	0	0	0	0	0	0	0	0	0	0	0	0	0	0	0	0	0	0	0	0	0	0	0	0	0	0	0	0	0	0	0	0	0	0	0	0	0	0	0	0	0	0	0	0	0	0	0	0	0	0	0	0	0	0	0	0	0	0	0	0	0	0	0	0	0	0	0	0	0
DEFB106B	0	0	0	0	0	0	0	0	0	0	0	0	0	0	0	0	0	0	0	0	0	0	0	0	0	0	0	0	0	0	0	0	0	0	0	0	0	0	0	0	0	0	0	0	0	0	0	0	0	0	0	0	0	0	0	0	0	0	0	0	0	0	0	0	0	0	0	0	0	0	0	0	0
DEFB107A	0	0	0	0	0	0	0	0	0	0	0	0	0	0	0	0	0	0	0	0	0	0	0	0	0	0	0	0	0	0	0	0	0	0	0	0	0	0	0	0	0	0	0	0	0	0	0	0	0	0	0	0	0	0	0	0	0	0	0	0	0	0	0	0	0	0	0	0	0	0	0	0	0
DEFB107B	0	0	0	0	0	0	0	0	0	0	0	0	0	0	0	0	0	0	0	0	0	0	0	0	0	0	0	0	0	0	0	0	0	0	0	0	0	0	0	0	0	0	0	0	0	0	0	0	0	0	0	0	0	0	0	0	0	0	0	0	0	0	0	0	0	0	0	0	0	0	0	0	0
DEFB108B	0	0	0	0	0	0	0	0	0	0	0	0	0	0	0	0	0	0	0	0	0	0	0	0	0	0	0	0	0	0	0	0	0	0	0	0	0	0	0	0	0	0	0	0	0	0	0	0	0	0	0	0	0	0	0	0	0	0	0	0	0	0	0	0	0	0	0	0	0	0	0	0	0
DEFB109P1	0	0	0	0	0	0	0	0	0	0	0	0	0	0	0	0	0	0	0	0	0	0	0	0	0	0	0	0	0	0	0	0	0	0	0	0	0	0	0	0	0	0	0	0	0	0	0	0	0	0	0	0	0	0	0	0	0	0	0	0	0	0	0	0	0	0	0	0	0	0	0	0	0
DEFB109P1B	0	0	0	0	0	0	0	0	0	0	0	0	0	0	0	0	0	0	0	0	0	0	0	0	0	0	0	0	0	0	0	0	0	0	0	0	0	0	0	0	0	0	0	0	0	0	0	0	0	0	0	0	0	0	0	0	0	0	0	0	0	0	0	0	0	0	0	0	0	0	0	0	0
DEFB110	0	0	0	0	0	0	0	0	0	0	0	0	0	0	0	0	0	0	0	0	0	0	0	0	0	0	0	0	0	0	0	0	0	0	0	0	0	0	0	0	0	0	0	0	0	0	0	0	0	0	0	0	0	0	0	0	0	0	0	0	0	0	0	0	0	0	0	0	0	0	0	0	0
DEFB112	0	0	0	0	0	0	0	0	0	0	0	0	0	0	0	0	0	0	0	0	0	0	0	0	0	0	0	0	0	0	0	0	0	0	0	0	0	0	0	0	0	0	0	0	0	0	0	0	0	0	0	0	0	0	0	0	0	0	0	0	0	0	0	0	0	0	0	0	0	0	0	0	0
DEFB113	0	1	0	0	0	0	0	0	0	0	0	0	0	0	0	0	0	0	0	0	0	0	0	0	0	0	0	0	0	0	0	0	0	0	0	0	0	0	0	0	0	0	0	0	0	0	0	0	0	0	0	0	0	0	0	0	0	0	0	0	0	0	0	0	0	0	0	0	0	0	0	0	0
DEFB114	0	0	0	0	0	0	0	0	0	0	0	0	0	0	0	0	0	0	0	0	0	0	3	0	0	0	0	0	0	0	0	0	0	0	0	0	0	0	0	0	0	0	0	0	0	0	0	0	0	0	0	0	0	0	0	0	0	0	0	0	0	0	0	0	0	0	0	0	0	0	0	0	0
DEFB115	0	0	0	0	0	0	0	0	0	0	0	0	0	0	0	0	0	0	0	0	0	0	0	0	0	0	0	0	0	0	0	0	0	0	0	0	0	0	0	0	0	0	0	0	0	0	0	0	0	0	0	0	0	0	0	0	0	0	0	0	0	0	0	0	0	0	0	11	0	0	0	0	0
DEFB116	0	0	0	0	0	0	0	0	0	0	0	0	0	0	0	0	0	0	0	0	0	0	0	0	0	0	0	0	0	0	0	0	0	0	0	0	0	0	0	0	0	0	0	0	0	0	0	0	0	0	0	0	0	0	0	0	0	0	0	0	0	0	0	0	0	0	0	0	0	0	0	0	0
DEFB118	0	0	0	0	0	0	0	0	0	0	0	0	0	0	0	0	0	0	0	0	0	0	0	0	0	0	0	0	0	0	0	0	0	0	0	0	0	0	0	0	0	0	0	0	0	0	0	0	0	0	0	0	0	0	0	0	0	0	0	0	0	0	0	0	0	0	0	0	0	0	0	0	0
DEFB119	0	0	0	0	0	0	0	0	0	0	0	0	0	0	0	0	0	0	0	0	0	0	0	0	0	0	0	0	0	0	0	0	0	0	0	0	0	0	0	0	0	0	0	0	0	0	0	0	0	0	0	0	0	0	0	0	0	0	0	0	0	0	0	0	0	0	0	0	0	0	0	0	0
DEFB121	0	0	0	0	0	0	0	0	0	0	0	0	0	0	0	0	0	0	0	0	0	0	0	0	0	0	0	0	0	0	0	0	0	0	0	0	0	0	0	0	0	0	0	0	0	0	0	0	0	0	0	0	0	0	0	0	0	0	0	0	0	0	0	0	0	0	0	0	0	0	0	0	0
DEFB122	0	0	0	0	0	0	0	0	0	0	0	0	0	0	0	0	0	0	0	0	0	0	0	0	0	0	0	0	0	0	0	0	0	0	0	0	0	0	0	0	0	0	0	0	0	0	0	0	0	0	0	0	0	0	0	0	0	0	0	0	0	0	0	0	0	0	0	0	0	0	0	0	0
DEFB123	0	0	0	0	0	0	0	0	0	0	0	0	0	0	0	0	0	0	0	0	0	0	0	0	0	0	0	0	0	0	0	0	0	0	0	0	0	0	0	0	0	0	0	0	0	0	0	0	0	0	0	0	0	0	0	0	0	0	0	0	0	0	0	0	0	0	0	0	0	0	0	0	0
DEFB124	0	0	0	0	0	0	0	0	0	0	0	0	0	0	0	0	0	0	0	0	0	0	0	0	0	0	0	0	0	0	0	0	0	0	0	0	0	0	0	0	0	0	0	0	0	0	0	0	0	0	0	0	0	0	0	0	0	0	0	0	0	0	0	0	0	0	0	0	0	0	0	0	0
DEFB125	0	0	0	0	0	0	0	0	0	0	0	0	0	0	0	0	0	0	0	0	0	0	0	0	0	0	0	0	0	0	0	0	0	0	0	0	0	0	0	0	0	0	0	0	0	0	0	0	0	0	0	0	0	0	0	0	0	0	0	0	0	0	0	0	0	0	0	0	0	0	0	0	0
DEFB126	0	0	0	0	0	0	0	0	0	0	0	0	0	0	0	0	0	0	0	0	0	0	0	0	0	0	0	0	0	0	0	0	0	0	0	0	0	0	0	0	0	0	0	0	0	0	0	0	0	0	0	0	0	0	0	0	0	0	0	0	0	0	0	0	0	0	0	0	0	0	0	0	0
DEFB127	0	0	0	0	0	0	0	0	0	0	0	0	0	0	0	0	0	0	0	0	0	0	0	0	0	0	0	0	0	0	0	0	0	0	0	0	0	0	0	0	0	0	0	0	0	0	0	0	0	0	0	0	0	0	0	0	0	0	0	0	0	0	0	0	0	0	0	0	0	0	0	0	0
DEFB128	0	0	0	0	0	0	0	0	0	0	0	0	0	0	0	0	0	0	0	0	0	0	0	0	0	0	0	0	0	0	0	0	0	0	0	0	0	0	0	0	0	0	0	0	0	0	0	0	0	0	0	0	0	0	0	0	0	0	0	0	0	0	0	0	0	0	0	0	0	0	0	0	0
DEFB129	0	0	0	0	0	0	0	0	0	0	0	0	0	0	0	0	0	0	0	0	0	0	0	0	0	0	0	0	0	0	0	0	0	0	0	0	0	0	0	0	0	0	0	0	0	0	0	0	0	0	0	0	0	0	0	0	0	0	0	0	0	0	0	0	0	0	0	0	0	0	0	0	0
DEFB130	0	0	0	0	0	0	0	0	0	0	0	0	0	0	0	0	0	0	0	0	0	0	0	0	0	0	0	0	0	0	0	0	0	0	0	0	0	0	0	0	0	0	0	0	0	0	0	0	0	0	0	0	0	0	0	0	0	0	0	0	0	0	0	0	0	0	0	0	0	0	0	0	0
DEFB131	0	0	0	0	0	0	0	0	0	0	0	0	0	0	0	0	0	0	0	0	0	0	0	0	0	0	0	0	0	0	0	0	0	0	0	0	0	0	0	0	0	0	0	0	0	0	0	0	0	0	0	0	0	0	0	0	0	0	0	0	0	0	0	0	0	0	0	0	0	0	0	0	0
DEFB132	0	0	0	0	0	0	0	0	0	0	0	0	44	0	0	0	0	0	0	0	0	0	0	0	0	0	0	0	0	0	0	0	0	0	0	0	0	0	0	0	0	0	2	0	0	0	0	0	0	0	0	0	0	0	0	0	0	0	0	0	0	0	0	0	0	0	1	0	0	0	0	0	1
DEFB133	0	0	0	0	0	0	0	0	0	0	0	0	0	0	0	0	0	0	0	0	0	0	0	0	0	0	0	0	0	0	0	0	0	0	0	0	0	0	0	0	0	0	0	0	0	0	0	0	0	0	0	0	0	0	0	0	0	0	0	0	0	0	0	0	0	0	0	0	0	0	0	0	0
DEFB134	0	0	0	0	0	0	0	0	0	0	0	0	0	0	0	0	0	0	0	0	0	0	0	0	0	0	0	0	0	0	0	0	0	0	0	0	0	0	0	0	0	0	0	0	0	0	0	0	0	0	0	0	0	0	0	0	0	0	0	0	0	0	0	0	0	0	0	0	0	0	0	0	0
DEFB135	0	0	0	0	0	0	0	0	0	0	0	0	0	0	0	0	0	0	0	0	0	0	0	0	0	0	0	0	0	0	0	0	0	0	0	0	0	0	0	0	0	0	0	0	0	0	0	0	0	0	0	0	0	0	0	0	0	0	0	0	0	0	0	0	0	0	0	0	0	0	0	0	0
DEFB136	0	0	0	0	0	0	0	0	0	0	0	0	0	0	0	0	0	0	0	0	0	0	0	0	0	0	0	0	0	0	0	0	0	0	0	0	0	0	0	0	0	0	0	0	0	0	0	0	0	0	0	0	0	0	0	0	0	0	0	0	0	0	0	0	0	0	0	0	0	0	0	0	0
DEFB4A	0	0	0	0	0	0	0	0	0	0	0	0	0	0	0	0	0	0	0	0	0	0	0	0	0	0	0	0	0	0	0	0	0	0	0	0	0	0	0	0	0	0	0	0	0	0	5	0	0	0	0	0	0	0	0	0	0	0	0	0	0	0	0	0	0	0	0	1	0	0	0	0	0
DEFB4B	0	0	0	0	0	0	0	0	0	0	0	0	0	0	0	0	0	0	0	0	0	0	0	0	0	0	0	0	0	0	0	0	0	0	0	0	0	0	0	0	0	0	0	0	0	0	0	0	0	0	0	0	0	0	0	0	0	0	0	0	0	0	0	0	0	0	0	0	0	0	0	0	0
DEFT1P	0	0	0	0	0	0	0	0	0	0	0	0	0	0	0	0	0	0	0	0	0	0	1	0	0	0	0	0	0	0	0	0	0	0	0	0	0	0	0	0	0	0	0	0	0	0	0	0	0	0	0	0	0	0	0	0	0	0	0	0	0	0	0	0	0	0	0	0	0	0	0	0	0
DEFT1P2	0	0	0	0	0	0	0	0	0	0	0	0	0	0	0	0	0	0	0	0	0	0	0	0	0	0	0	0	0	0	0	2	0	0	2	0	0	0	0	0	0	0	0	0	0	0	0	0	0	0	0	0	0	0	0	0	0	0	0	0	0	0	0	0	0	0	0	0	0	0	0	0	0
DEGS1	309	117	224	0	345	0	0	340	130	22	115	0	162	158	0	269	11	117	0	28	211	196	0	146	25	0	531	277	217	302	225	20	245	7	38	218	277	9	255	195	227	120	46	9	171	117	100	4	148	0	30	0	143	14	17	115	38	9	0	0	171	69	65	127	76	140	109	99	252	141	386	85	85
DEGS2	1	0	0	0	0	0	0	0	0	0	0	0	0	0	0	0	0	0	0	0	3	0	0	0	0	0	0	0	0	0	0	0	0	0	1	0	0	0	0	0	0	0	0	0	0	0	0	0	0	0	0	2	0	0	0	0	0	0	0	0	0	0	0	0	0	0	0	0	1	0	7	0	0
DEK	2309	968	2549	847	329	1552	1672	1739	2817	589	321	907	1227	1287	663	1336	111	143	1090	496	1682	3004	642	1299	196	3247	3370	2153	1904	2321	774	1140	2185	343	552	2883	1062	914	2022	1773	1779	256	596	50	1159	1584	1457	858	2036	229	784	282	1745	142	288	2421	1725	1325	557	848	756	442	620	1022	415	1709	1509	1283	3798	1010	3441	1418	406
DENND1A	93	39	107	216	0	0	292	8	177	131	0	0	61	0	0	99	3	0	54	218	124	253	40	55	0	113	190	169	54	80	14	0	286	104	94	222	6	125	170	127	80	10	175	2	5	75	68	127	0	25	18	0	65	6	0	219	295	0	50	0	1	112	95	50	43	170	124	157	133	67	35	0	46
DENND1B	436	287	263	0	0	42	41	126	124	0	66	606	246	372	36	0	7	185	28	134	334	651	10	486	157	229	752	413	368	671	385	10	660	53	139	707	224	277	384	240	594	580	93	91	387	253	257	43	357	0	195	9	261	78	94	482	498	124	90	0	47	34	94	40	122	254	90	354	444	28	305	39	136
DENND1C	416	345	565	0	86	154	488	535	785	230	365	14	688	237	544	629	59	19	201	182	573	599	49	390	94	453	1007	1163	876	670	255	0	517	49	77	686	245	327	723	297	752	255	302	45	415	579	489	176	181	22	189	148	1165	165	141	901	127	95	256	38	154	157	361	244	132	455	217	767	904	226	624	103	93
DENND2A	0	1	2	0	0	0	0	0	0	0	0	0	0	0	0	0	0	0	0	0	0	0	0	0	0	0	0	0	0	0	0	0	0	0	0	0	0	0	0	0	0	0	0	0	0	0	0	0	0	0	6	0	0	0	0	0	0	0	0	0	0	0	0	0	0	0	0	0	3	0	0	0	0
DENND2C	14	0	7	1	0	0	0	0	0	0	0	0	0	0	0	0	0	0	0	0	0	0	0	0	0	0	4	0	0	0	0	0	0	0	0	45	0	0	2	0	0	0	0	0	39	0	0	0	0	0	0	0	0	0	0	0	0	0	0	0	0	0	0	0	6	0	0	7	0	0	23	0	0
DENND2D	598	568	967	346	1964	0	332	910	1717	42	477	35	1197	1216	276	984	123	603	299	102	997	823	227	369	242	392	2257	942	1124	799	462	0	1131	186	194	1080	863	358	700	1045	994	330	341	57	498	748	556	158	497	0	266	131	980	120	131	1372	643	859	0	0	216	128	343	225	184	406	442	1192	1098	648	609	6	104
DENND3	269	116	402	122	0	0	320	173	133	16	182	9	75	0	0	0	70	85	89	39	231	251	97	227	216	124	348	165	196	70	253	121	124	34	21	560	232	424	268	359	278	75	37	3	77	176	88	20	20	25	134	0	217	22	44	86	0	1035	0	3	170	29	119	140	83	244	242	180	282	74	278	0	104
DENND4A	654	426	884	39	2145	38	208	621	493	0	166	280	433	859	629	113	0	0	86	126	669	783	169	422	183	377	1228	633	738	814	643	539	715	105	247	549	399	432	476	602	960	800	176	65	809	384	334	131	665	181	332	50	715	77	89	692	114	537	628	171	361	132	50	584	162	411	143	340	660	366	440	46	229
DENND4B	411	292	366	252	64	0	34	98	683	451	128	50	282	148	76	226	20	124	187	99	308	386	55	54	7	96	897	556	577	737	595	0	361	33	85	585	144	142	556	221	285	369	169	0	372	532	168	59	153	0	121	132	218	41	53	471	66	624	247	471	0	86	84	165	62	393	187	433	470	393	332	99	32
DENND4C	573	602	673	35	1062	90	83	508	849	44	472	0	527	287	880	655	100	219	232	227	980	808	300	432	523	70	1275	1250	1066	768	530	0	743	260	382	943	915	325	1058	801	965	1003	217	210	383	479	413	78	528	7	292	264	325	43	158	949	411	349	0	220	112	184	139	351	128	378	215	526	828	374	815	290	228
DENND5A	37	48	186	0	0	133	47	0	55	0	0	0	24	0	0	0	0	182	0	1	58	70	0	141	0	155	427	43	31	0	0	91	159	1	138	175	3	18	17	273	340	68	0	0	60	11	9	23	36	16	63	26	0	2	65	29	0	116	0	0	15	0	0	81	0	88	13	3	22	23	3	144	6
DENND5B	0	1	0	0	0	0	0	0	0	0	0	0	0	0	0	0	28	0	50	0	11	0	0	24	1	0	0	0	0	0	0	0	0	0	0	0	0	0	0	0	5	0	1	0	0	0	0	0	0	0	2	0	0	0	0	0	0	0	0	0	0	0	0	0	0	6	23	0	19	0	0	0	0
DENND5B-AS1	0	0	0	0	0	0	0	0	0	0	0	0	0	0	0	0	0	0	0	0	0	0	0	0	0	0	0	0	0	0	0	0	0	0	0	0	0	0	0	0	0	0	0	0	0	0	0	0	0	0	0	0	0	0	0	0	0	0	0	0	0	0	0	0	0	0	0	0	0	0	0	0	0
DENND6A	129	150	296	0	109	246	4	170	152	39	245	0	161	396	47	51	54	47	55	0	134	316	151	53	16	150	286	228	162	717	67	0	92	32	16	179	399	95	307	168	264	291	87	0	69	51	124	106	181	0	58	0	54	15	43	188	111	339	0	0	10	20	42	104	41	116	97	138	382	80	355	289	17
DENND6B	21	3	7	0	0	0	0	0	0	0	0	0	11	0	0	0	0	0	0	0	6	27	14	0	0	0	34	0	8	9	0	0	19	6	0	0	0	0	26	37	28	53	1	0	4	57	0	0	221	0	0	0	0	0	0	0	0	0	0	0	0	0	13	24	0	34	0	1	0	3	0	0	2
DENR	430	239	400	11	0	32	26	344	509	309	0	0	380	994	0	134	30	465	104	20	535	487	20	59	220	380	847	745	244	482	38	0	479	29	91	357	31	153	557	407	551	212	76	36	150	289	431	21	295	0	89	36	261	24	83	554	65	0	0	1003	296	164	141	205	54	348	163	278	695	197	974	0	84
DEPDC1	101	5	29	0	0	147	50	46	2	0	0	0	73	0	0	3	0	0	0	0	0	45	0	101	0	28	10	2	0	37	0	0	0	10	7	102	0	14	29	51	0	1	59	0	32	54	138	4	0	0	14	5	0	0	19	71	0	0	0	0	0	5	0	0	9	77	34	27	226	34	79	0	0
DEPDC1B	121	8	60	220	0	206	66	28	81	16	0	0	71	89	0	57	91	0	0	0	8	96	0	105	0	114	79	55	28	82	36	0	36	0	4	136	0	117	80	0	0	0	17	1	48	99	37	81	198	0	20	0	139	0	15	24	0	0	0	0	83	0	34	3	0	39	72	67	163	19	295	0	19
DEPDC4	0	0	10	0	0	0	0	0	62	0	0	0	12	0	0	0	0	0	0	0	0	0	0	0	0	0	0	0	13	0	0	0	0	0	0	0	0	0	0	0	0	0	14	22	0	9	0	0	0	0	0	0	0	0	0	0	0	0	0	0	0	0	0	0	0	0	0	9	2	0	0	0	0
DEPDC5	162	219	142	74	1353	0	113	122	456	0	92	0	113	0	0	53	0	0	45	22	141	184	183	54	128	58	206	188	400	115	152	0	147	40	2	256	23	216	243	237	228	97	45	26	101	209	203	6	296	0	67	63	578	51	7	239	0	325	434	0	8	2	99	144	32	106	105	224	243	23	71	9	31
DEPDC7	0	0	0	0	0	0	0	0	0	0	0	0	10	0	0	0	0	0	0	0	0	0	0	0	0	0	0	0	0	0	0	0	0	0	0	0	0	0	0	0	0	0	0	0	0	0	0	7	0	0	0	0	0	0	0	0	0	0	0	0	0	0	0	0	0	0	0	0	3	0	2	0	0
DEPTOR	0	0	0	0	0	0	0	0	0	0	0	0	0	0	0	0	0	0	0	0	0	0	0	0	0	0	0	0	0	0	0	0	0	0	0	0	0	0	0	21	0	0	0	0	0	10	0	0	0	0	0	23	0	0	0	0	0	0	0	0	0	0	0	0	0	0	0	0	0	0	0	0	0
DERA	45	33	64	131	0	0	73	123	15	0	0	0	95	0	0	0	11	0	0	0	73	61	20	132	0	135	136	167	8	6	39	0	128	19	0	113	0	140	94	129	53	46	14	0	35	68	100	0	27	0	54	0	105	6	12	68	0	0	0	0	28	15	0	56	22	144	55	46	120	36	85	63	0
DERL1	392	278	491	16	0	0	334	264	725	0	0	0	236	0	0	321	73	359	90	19	301	467	141	179	86	65	546	418	158	391	156	24	425	0	84	329	19	252	401	406	756	337	80	49	185	183	134	10	1109	0	48	85	413	19	35	350	229	135	0	0	14	20	71	185	11	215	155	179	389	134	657	0	97
DERL2	47	36	87	0	0	0	0	23	258	0	0	0	42	60	0	19	0	0	37	6	67	32	31	21	34	0	143	73	43	179	22	30	25	0	0	36	18	50	58	92	117	139	35	0	21	58	169	0	0	0	17	0	58	7	11	70	0	0	0	0	0	13	30	36	2	26	58	71	164	19	315	63	39
DERL3	44	1	1	0	0	0	0	0	0	0	0	0	2	0	0	0	0	0	0	0	0	0	0	0	0	0	0	0	0	0	0	0	0	0	0	0	0	4	0	0	6	1	17	0	10	0	0	0	0	0	0	0	0	0	0	16	0	0	0	0	48	0	0	0	0	0	4	0	9	0	50	0	0
DES	3	12	2	0	0	0	0	0	0	0	0	0	0	0	0	2	0	2	0	1	2	0	2	3	1	0	0	0	0	0	0	0	1	0	0	0	0	0	0	0	0	0	0	0	0	0	0	0	0	0	25	1	0	1	15	0	7	0	0	0	0	0	0	0	0	0	0	1	0	0	0	0	0
DESI1	279	205	190	68	0	0	55	301	122	144	81	0	362	212	114	307	60	262	48	129	287	222	9	36	145	199	304	456	141	281	266	0	280	11	33	410	807	171	355	480	413	514	17	0	443	247	119	63	561	0	47	33	608	47	120	337	913	121	424	0	130	31	161	111	51	255	160	190	526	303	694	441	11
DESI2	141	119	226	0	0	146	47	230	147	21	0	0	79	138	84	0	0	0	75	0	68	165	81	124	163	79	300	224	179	108	1	0	90	56	32	302	100	50	206	137	103	0	8	13	81	102	45	89	0	0	9	4	239	9	2	247	62	0	0	0	138	7	16	91	0	146	33	44	208	44	456	120	57
DET1	21	9	5	0	81	79	0	0	11	0	0	0	45	0	0	0	0	118	0	0	6	38	0	25	0	0	47	12	3	27	0	0	1	0	0	33	0	0	5	29	25	0	51	0	26	11	7	0	0	0	0	24	0	0	0	10	0	0	0	0	0	3	0	23	0	3	5	18	2	0	71	0	7
DEXI	19	54	70	0	0	0	0	0	87	53	0	0	81	0	0	10	0	108	0	22	36	83	0	84	0	223	123	69	44	27	48	0	53	0	7	112	75	0	34	6	116	0	0	0	43	0	5	0	53	0	2	36	38	6	0	54	100	0	0	102	0	27	3	2	0	54	0	9	28	29	0	0	0
DFFA	101	51	167	422	0	0	342	16	87	207	130	0	55	111	0	68	0	77	53	0	97	162	0	31	0	390	345	255	49	152	138	7	151	0	10	120	42	65	153	443	170	163	53	32	21	104	38	37	236	0	86	0	405	15	32	310	0	204	289	0	0	21	89	12	13	77	35	66	183	144	74	0	33
DFFB	70	46	69	0	86	98	0	0	6	0	20	0	32	62	0	167	0	0	3	80	112	88	0	70	0	0	215	9	85	87	82	0	78	0	75	82	9	0	118	0	20	0	26	0	24	1	28	0	0	0	33	27	207	23	3	159	47	176	1	0	0	29	8	10	32	27	5	51	66	0	68	168	1
DFNA5	0	0	0	0	0	0	0	0	0	0	0	0	0	0	0	0	0	0	0	0	0	0	0	41	0	0	0	0	0	0	0	0	0	1	0	0	0	0	12	0	19	0	0	0	0	0	0	0	0	0	0	0	0	0	0	5	0	0	0	0	0	1	0	0	0	4	0	4	0	0	0	0	0
DFNB31	108	235	65	95	0	0	14	14	691	26	259	0	664	253	414	161	102	243	0	177	112	149	129	83	39	36	7	1049	631	76	269	144	111	100	78	172	123	379	306	24	289	221	179	18	120	249	202	33	652	0	128	234	657	99	115	819	492	324	8	0	106	207	140	250	49	294	82	228	305	120	72	0	91
DFNB59	39	5	8	0	0	0	0	0	0	0	0	0	2	0	0	0	0	0	0	0	0	1	0	0	0	0	10	0	0	2	0	0	0	0	0	0	0	0	0	0	0	0	0	0	24	0	0	0	0	0	0	0	0	0	0	0	0	0	0	0	0	0	0	0	0	0	0	4	0	0	0	0	0
DGAT1	76	52	52	0	0	0	0	34	99	20	204	41	106	0	686	1	73	0	0	0	59	84	0	10	13	18	59	11	53	276	130	0	66	6	15	72	124	20	199	6	221	0	45	0	21	61	38	5	157	0	7	42	206	47	20	93	81	0	0	71	0	0	31	12	58	30	22	56	175	14	182	0	4
DGAT2	3	0	9	0	0	0	0	0	0	0	0	0	23	0	0	0	0	0	0	0	0	2	0	20	0	0	0	0	0	38	0	0	0	0	1	0	0	0	0	0	0	0	0	0	65	0	0	0	0	0	20	0	0	0	0	0	0	0	0	0	0	0	0	0	0	0	0	0	7	0	0	0	0
DGAT2L6	0	0	0	0	0	0	0	0	0	0	0	0	0	0	0	0	0	1	0	0	0	0	0	0	0	0	0	0	0	0	0	0	0	0	0	0	0	0	0	0	0	0	0	0	0	0	0	0	0	0	0	0	0	0	0	0	0	0	0	0	0	0	0	0	0	0	0	0	0	0	0	0	0
DGCR10	0	2	0	0	0	0	0	0	0	0	0	0	0	0	0	0	0	0	0	0	0	0	0	0	0	0	0	0	0	0	0	0	0	0	0	0	0	0	0	0	0	0	0	0	0	0	0	0	0	0	0	0	0	0	0	0	0	0	0	0	0	0	0	0	0	0	0	0	3	0	0	0	0
DGCR11	23	33	35	0	0	0	0	0	0	0	0	0	68	345	0	28	0	0	108	0	26	32	0	0	0	0	28	59	37	27	52	86	2	0	0	85	0	0	5	10	10	14	0	16	0	65	5	0	0	0	34	2	0	4	0	19	281	0	0	0	0	13	14	13	11	9	26	12	44	0	19	12	0
DGCR14	122	67	136	38	2	20	0	258	130	0	0	143	204	0	0	32	0	0	29	24	275	154	0	0	56	66	115	115	224	50	457	0	120	46	80	280	0	146	273	90	125	105	50	14	7	71	24	0	222	0	48	4	114	5	55	172	0	0	0	0	0	37	10	213	1	98	70	91	174	20	387	0	4
DGCR2	246	218	254	0	80	132	110	367	316	106	0	6	406	424	665	418	0	54	1	0	185	465	54	14	139	322	512	637	381	259	425	0	441	35	30	396	266	35	470	366	490	253	151	26	266	225	182	67	92	12	3	24	935	13	22	367	66	237	330	124	193	85	125	123	36	235	109	161	510	138	287	0	38
DGCR5	5	1	0	1	0	0	0	0	0	0	0	3	0	0	0	0	0	0	0	0	0	0	0	0	0	0	0	77	0	0	0	0	0	0	29	0	0	2	0	0	6	0	0	0	0	0	0	0	137	0	0	0	0	1	0	14	0	0	0	0	0	0	0	0	2	0	0	1	0	0	0	0	0
DGCR6	4	0	9	0	0	0	0	0	0	0	0	0	0	0	0	0	0	0	0	0	0	0	0	0	0	0	0	0	0	0	0	0	0	0	0	0	0	0	0	12	39	0	0	0	0	0	0	0	0	0	0	0	0	0	0	0	0	0	0	0	0	0	0	0	0	0	0	0	0	0	0	0	0
DGCR6L	53	43	124	0	0	0	0	56	0	0	0	0	35	0	0	0	35	0	31	0	55	108	0	0	1	272	157	106	17	88	0	0	99	0	12	147	12	0	194	22	59	68	17	0	48	67	20	15	0	0	75	36	80	7	0	107	103	0	0	0	0	37	14	46	0	20	10	23	72	0	108	232	2
DGCR8	315	178	219	73	0	22	311	570	543	188	90	908	282	205	450	393	0	188	132	38	411	323	0	182	1	172	301	457	104	426	383	116	184	63	22	368	179	119	378	222	250	21	104	49	125	267	129	126	393	0	71	13	563	33	42	510	431	0	647	192	0	132	127	238	74	274	115	153	483	149	241	0	50
DGCR9	0	0	0	0	0	0	0	0	0	0	0	0	0	0	0	0	0	0	0	0	0	0	0	0	0	0	0	0	0	0	0	0	0	0	0	0	0	0	0	0	0	0	0	0	0	0	0	0	0	0	0	0	3	0	0	0	0	0	0	0	0	0	0	0	0	0	1	0	0	0	0	0	0
DGKA	846	907	1078	173	1715	385	115	718	1517	311	217	295	1925	920	185	902	422	97	255	326	1051	1654	317	155	250	565	2565	2181	1248	2173	1502	702	726	277	105	1878	767	401	1913	910	1590	630	252	132	660	1081	821	504	484	135	442	352	2050	308	157	2653	952	1271	1591	701	451	264	288	762	434	620	370	1016	2341	652	772	1049	213
DGKB	1	0	0	0	0	0	0	0	0	0	0	0	0	0	0	0	0	0	0	0	0	1	0	0	0	0	0	0	0	0	0	0	0	0	0	0	0	0	0	0	0	0	0	0	0	0	0	0	0	0	0	3	0	0	3	0	0	0	0	0	0	0	0	0	0	0	0	0	0	0	0	0	6
DGKD	180	130	189	0	38	37	1	475	450	0	456	0	160	504	32	0	52	1	15	32	163	229	0	21	15	4	415	220	248	464	317	0	144	56	8	392	99	224	192	99	227	29	30	20	428	130	143	25	0	0	202	74	351	52	27	280	133	0	16	0	0	81	27	134	54	125	59	123	258	68	179	97	22
DGKE	318	247	140	116	0	362	0	112	276	428	88	0	251	12	1518	0	176	0	521	147	296	196	295	56	72	176	375	657	434	1047	538	0	694	125	131	148	117	242	800	206	457	31	13	113	251	137	176	136	341	0	90	19	68	14	70	667	764	113	0	0	1	69	86	278	142	165	145	173	349	162	268	64	4
DGKG	16	1	1	0	0	0	0	0	0	0	0	0	14	0	0	0	0	0	0	0	0	2	0	0	0	0	0	0	0	1	0	0	0	1	20	0	0	0	0	0	0	0	0	0	0	0	36	0	0	0	0	13	0	0	0	0	0	0	0	0	0	0	0	0	0	0	5	0	1	0	0	0	0
DGKH	185	256	120	100	0	270	293	187	565	47	687	1	464	461	8	287	0	144	56	73	378	413	1	156	41	431	328	942	430	614	523	0	242	85	85	613	222	217	183	413	198	103	127	91	335	304	149	52	389	65	66	27	137	45	89	572	315	29	0	0	65	105	83	261	69	141	111	219	482	262	298	0	92
DGKI	3	15	0	0	0	0	0	0	0	17	0	0	2	0	0	0	0	0	0	0	0	22	0	0	0	0	0	0	0	0	0	0	0	0	0	0	1	0	0	0	0	0	10	0	0	0	0	0	0	0	0	2	0	11	2	1	0	0	0	0	0	0	0	0	3	16	0	7	9	0	4	0	0
DGKK	0	1	0	0	0	0	0	0	0	0	0	0	1	0	0	0	0	0	0	0	0	2	0	1	0	0	0	0	0	1	0	0	1	0	0	0	0	2	0	0	0	0	5	0	0	0	0	0	0	0	0	18	0	3	2	0	0	0	0	0	1	1	0	3	7	1	1	0	0	0	0	1	0
DGKQ	101	27	166	0	147	0	74	251	119	49	0	276	118	193	113	28	135	0	52	47	43	145	33	9	0	64	222	123	88	154	0	0	13	26	14	186	144	23	81	96	82	299	106	0	123	132	57	15	0	0	45	38	367	36	0	85	0	163	0	0	0	41	36	90	52	116	40	98	155	110	94	8	0
DGKZ	827	675	974	120	310	492	663	852	1942	360	193	230	1817	336	1069	907	0	282	874	361	1061	1323	472	291	170	925	2346	2485	1449	1489	1078	0	838	186	210	1652	822	640	1353	627	1372	994	324	158	930	747	561	634	649	107	395	108	2336	114	164	1919	458	758	0	565	494	188	295	298	303	753	457	571	1646	307	1334	308	171
DGUOK	54	29	105	0	0	0	0	187	55	0	0	0	55	39	0	23	0	0	27	23	40	86	21	14	13	58	141	38	41	30	0	0	65	7	27	41	17	65	117	143	39	14	21	0	10	14	144	24	0	99	58	0	95	20	23	128	0	0	0	0	172	2	19	15	10	58	50	75	113	51	62	210	4
DGUOK-AS1	4	3	6	0	0	0	0	0	0	0	0	0	0	0	0	0	0	0	0	0	6	5	0	0	0	0	9	0	0	0	25	0	0	0	0	0	0	42	0	2	0	0	0	39	0	0	0	0	0	0	1	0	0	24	0	29	0	0	0	0	0	2	13	0	10	0	0	4	9	0	0	40	0
DHCR24	711	107	141	17	70	151	50	520	258	22	0	209	126	194	1182	182	177	0	6	0	13	320	132	8	20	221	179	123	10	39	29	0	110	12	43	218	0	268	111	161	174	49	0	17	116	157	150	11	170	0	9	0	0	10	56	124	0	0	0	0	0	16	124	30	7	194	73	177	140	255	544	0	118
DHCR7	136	26	78	0	0	0	95	0	64	0	0	0	64	0	0	0	0	0	0	25	23	92	1	51	0	149	50	72	0	38	57	260	61	22	7	37	0	39	48	121	34	68	16	0	20	29	2	0	0	0	10	0	0	9	10	59	0	0	228	0	0	1	33	52	0	9	22	21	15	17	119	168	0
DHDDS	173	63	101	20	21	0	194	16	27	5	0	8	180	180	159	293	0	0	3	153	117	113	53	60	26	60	219	766	70	87	448	0	114	11	43	362	51	166	188	139	217	299	162	2	162	246	56	228	329	0	112	0	171	46	20	284	1383	26	46	13	0	4	98	56	71	126	189	282	311	96	62	0	16
DHDH	7	2	1	0	0	0	0	0	0	0	49	0	0	0	0	0	0	0	0	0	0	0	0	0	0	0	42	0	0	1	0	0	0	0	0	0	0	0	52	0	14	0	0	0	0	0	0	0	0	0	0	0	0	0	0	0	0	0	0	0	0	0	0	0	0	6	5	0	0	0	0	0	0
DHFR	619	117	329	221	0	37	66	437	277	31	27	0	375	0	483	209	1	0	209	101	103	421	0	139	58	311	445	389	65	110	9	0	344	3	134	142	259	218	269	149	175	37	88	23	193	283	245	158	419	0	275	79	141	6	0	211	204	520	0	0	198	67	66	88	79	196	184	304	741	71	775	0	123
DHFRL1	101	90	76	0	275	0	91	0	66	2	0	0	57	0	249	31	0	0	184	16	100	75	1	102	59	0	199	43	231	54	177	0	160	0	82	223	5	33	87	176	44	0	36	16	107	59	127	0	0	34	27	0	46	8	6	56	0	0	0	233	0	5	46	7	8	101	57	117	110	95	107	143	36
DHH	0	1	1	0	0	0	0	0	0	0	0	0	0	0	0	0	0	0	0	0	0	0	0	0	0	0	0	0	14	16	0	0	0	0	0	0	0	0	0	0	0	0	0	0	1	0	0	0	0	0	0	0	0	0	0	0	0	0	0	0	0	0	0	0	0	0	0	0	2	0	0	0	0
DHODH	64	33	11	0	18	0	0	54	122	0	0	0	44	0	0	0	0	0	0	0	13	61	69	0	0	1	16	17	11	10	27	0	54	64	42	5	0	0	18	4	19	73	7	0	0	6	19	0	0	0	0	0	0	0	5	17	0	20	0	0	0	4	5	14	0	33	29	29	19	11	0	0	18
DHPS	127	89	138	48	425	0	143	72	303	213	0	0	291	120	0	31	0	0	206	6	126	173	66	119	0	246	293	282	152	266	198	0	156	53	48	100	15	144	229	236	461	5	66	0	108	50	189	10	88	0	52	1	446	24	27	191	265	80	2	0	65	25	39	129	34	86	76	108	171	70	221	0	37
DHRS1	36	27	39	0	203	0	0	0	84	0	0	0	49	0	0	124	0	0	6	0	28	32	25	0	0	0	78	45	8	251	3	0	12	0	59	26	0	0	13	0	105	0	1	0	8	3	2	0	0	0	31	0	0	10	0	37	0	0	0	0	0	0	1	4	1	27	6	26	61	12	64	0	1
DHRS11	21	4	2	0	0	0	0	33	7	0	0	0	0	0	0	0	0	0	0	0	7	15	0	0	0	0	2	0	10	0	0	0	0	0	0	0	0	0	42	0	28	17	0	0	0	10	3	0	0	0	0	0	38	0	0	19	0	0	0	0	0	0	0	0	7	8	2	1	5	0	29	0	10
DHRS12	27	45	74	0	0	0	33	27	0	0	0	0	44	0	0	0	0	0	15	2	45	58	0	51	17	0	84	4	131	23	0	0	38	9	14	1	176	0	118	80	166	41	23	47	2	31	69	0	0	0	7	32	67	0	19	32	0	0	0	130	41	15	23	105	0	33	12	41	100	30	10	0	25
DHRS13	32	34	17	16	0	0	0	0	0	0	1	0	26	0	0	0	1	0	26	56	39	58	0	7	4	142	65	261	25	70	6	3	113	1	0	0	5	94	40	47	84	56	6	0	22	10	69	0	126	0	122	0	99	6	0	41	0	0	0	0	0	8	15	6	1	0	17	12	44	16	44	0	0
DHRS2	0	1	0	0	0	0	0	0	0	0	0	0	0	0	0	0	0	0	0	0	0	0	0	0	0	0	0	0	0	0	0	0	0	0	0	0	0	0	0	0	26	0	0	0	0	0	0	0	0	0	0	0	0	0	0	0	0	0	0	0	0	0	0	0	0	0	0	0	17	0	0	0	0
DHRS3	8	22	33	0	275	0	1	20	108	0	0	0	6	0	0	0	193	1	0	12	23	45	0	0	0	0	360	0	8	3	0	0	112	12	28	78	0	0	1	192	200	0	0	67	96	0	0	0	0	0	9	0	0	0	0	42	0	0	0	0	0	0	0	37	7	0	15	17	7	0	99	0	18
DHRS4	26	50	15	0	0	0	0	0	117	19	0	0	38	0	0	24	0	0	0	0	61	36	246	0	0	198	65	79	4	32	0	0	45	0	0	87	0	0	20	77	55	205	2	0	0	1	0	18	0	0	5	45	71	0	21	21	0	119	0	0	0	0	5	31	5	13	11	2	23	0	5	0	19
DHRS4-AS1	27	40	25	0	0	0	0	10	51	0	0	0	17	0	0	0	0	0	0	0	63	37	0	21	0	15	129	93	38	24	0	0	2	13	24	65	0	36	82	25	40	6	6	0	0	13	48	14	0	1	7	0	0	0	0	25	0	248	0	0	0	0	34	60	3	20	2	15	20	12	19	14	5
DHRS4L1	2	4	0	0	0	0	0	0	0	1	0	0	0	0	0	0	0	0	0	0	0	0	0	0	0	22	0	73	1	22	0	0	107	0	0	0	0	0	3	40	0	0	0	0	32	17	43	0	0	0	0	0	109	8	0	0	35	0	0	0	0	0	0	0	3	0	0	1	53	0	0	0	0
DHRS4L2	46	29	30	0	0	0	0	46	0	13	0	0	41	0	0	0	0	0	0	14	6	6	0	0	0	0	68	41	0	0	0	0	1	0	11	10	140	0	50	0	71	0	5	0	0	50	0	0	0	0	0	0	0	0	0	86	0	0	0	0	0	0	0	17	34	29	4	28	55	4	83	0	0
DHRS7	306	154	352	714	0	0	0	255	335	0	0	0	208	251	57	26	0	189	43	114	363	311	89	309	173	71	591	458	418	449	334	0	251	6	42	293	188	275	313	286	490	431	98	0	147	129	51	4	219	0	84	84	182	39	38	217	549	70	0	359	33	35	46	128	56	201	119	224	242	112	449	0	50
DHRS7B	31	6	6	0	0	0	0	22	0	0	0	0	25	0	0	0	0	0	27	0	9	6	0	0	33	47	28	64	7	4	76	0	18	0	0	57	0	0	19	0	31	0	8	0	0	4	33	0	0	0	0	1	0	0	22	20	0	0	0	0	28	22	0	0	7	27	10	23	24	4	21	0	0
DHRS7C	0	0	0	0	0	0	0	0	0	0	0	0	0	0	0	0	0	0	0	0	0	0	0	0	0	0	0	0	0	0	0	0	0	0	0	0	0	0	0	0	0	0	0	0	0	0	0	0	0	0	0	0	0	0	0	0	0	0	0	0	0	0	0	0	0	0	0	0	0	0	0	0	0
DHRS9	1	3	0	0	0	0	0	0	0	0	0	0	0	0	0	0	0	0	0	0	0	0	0	0	0	0	1	0	0	0	2	0	0	1	0	0	0	1	14	0	0	0	0	0	0	6	0	0	0	0	0	0	0	0	0	0	0	0	0	0	0	0	0	0	0	0	0	0	0	0	0	0	0
DHRSX	40	57	31	0	0	11	77	0	26	50	0	0	84	0	0	0	21	0	0	12	21	89	0	10	11	123	223	162	0	96	99	128	1	0	0	146	0	0	55	34	150	171	59	4	11	58	3	88	0	54	14	15	0	0	22	20	0	0	0	0	0	8	9	120	4	17	58	53	90	54	147	0	58
DHRSX-2	0	0	0	0	0	0	0	0	0	0	0	0	0	0	0	0	0	0	0	0	0	0	0	0	0	0	0	0	0	0	0	0	0	0	0	0	0	0	0	0	0	0	0	0	0	0	0	0	0	0	0	0	0	0	0	0	0	0	0	0	0	0	0	0	0	0	0	0	0	0	0	0	0
DHTKD1	151	88	153	0	0	133	0	25	238	0	0	43	94	0	0	0	100	0	3	53	149	152	2	165	71	144	225	289	88	199	10	0	100	4	32	174	191	247	278	75	136	21	17	0	42	122	49	17	90	0	6	22	201	11	30	317	0	0	49	0	0	8	54	49	65	197	51	152	194	67	263	35	18
DHX15	914	492	736	71	202	113	1010	970	946	235	124	573	861	744	0	210	52	81	191	31	561	1018	124	287	246	345	1500	936	792	856	486	15	740	202	204	1239	292	740	679	895	788	623	171	70	460	611	630	205	1020	0	269	99	1887	71	72	1295	605	0	358	0	340	250	196	471	101	623	341	445	1099	394	1468	42	216
DHX16	361	218	500	171	103	406	79	523	576	10	433	0	383	589	27	139	15	71	7	67	293	496	60	141	265	248	811	505	390	414	841	1	463	102	97	495	190	180	894	412	718	351	157	156	96	508	407	3	328	0	58	126	301	69	70	551	34	212	36	727	112	84	67	259	103	284	285	439	658	271	350	870	51
DHX29	224	244	286	206	568	163	0	260	273	53	342	954	306	238	302	401	0	0	164	12	288	402	126	78	43	302	525	570	457	695	129	43	460	6	44	310	92	107	296	193	388	539	52	54	202	276	126	66	120	0	48	12	261	54	44	242	202	9	318	353	19	150	76	69	51	288	172	261	489	122	366	0	97
DHX30	420	253	472	355	486	19	9	491	955	422	320	256	661	373	144	486	5	33	302	137	330	471	121	146	113	255	685	615	284	691	211	0	594	0	97	663	566	340	676	601	612	412	146	19	263	415	327	117	211	0	230	88	568	44	90	653	43	130	415	892	161	12	61	195	107	307	178	321	474	178	509	135	81
DHX32	46	48	55	0	0	23	0	112	0	0	0	0	39	0	0	0	0	0	0	21	22	37	0	0	0	0	118	36	115	148	16	0	0	0	30	46	0	83	69	29	115	0	6	0	119	46	0	15	55	0	33	0	0	0	6	143	0	0	0	0	0	9	0	79	0	8	50	45	16	63	145	0	28
DHX33	112	69	87	0	0	7	163	171	139	23	102	0	40	39	0	248	2	0	24	42	66	99	11	15	0	135	306	190	223	75	261	0	163	2	0	310	114	55	85	116	220	33	0	0	36	98	52	71	115	0	0	10	125	14	7	136	0	0	40	0	202	36	20	25	43	68	73	100	106	23	233	0	2
DHX34	101	72	82	0	0	0	15	188	124	0	0	0	23	0	0	196	0	125	9	149	61	100	73	70	0	12	107	144	118	128	113	0	64	17	14	97	190	0	60	120	123	73	60	10	84	88	66	0	16	0	75	5	104	28	16	111	0	0	0	403	0	29	47	146	0	22	44	59	103	56	80	0	49
DHX35	62	13	43	0	0	0	0	22	0	0	0	0	109	0	0	0	0	0	0	0	38	65	0	98	42	0	162	81	13	159	284	0	69	0	3	78	0	1	45	22	55	0	8	0	44	41	7	14	75	63	4	17	0	1	1	21	199	0	0	0	0	0	13	13	3	57	18	99	97	19	65	0	0
DHX36	569	379	698	0	1022	14	56	261	244	336	136	0	297	0	165	480	186	124	27	233	360	598	129	133	290	103	982	518	897	620	716	177	894	106	184	275	266	298	576	398	394	207	126	132	511	326	591	49	498	104	140	81	921	73	82	613	0	330	0	248	456	127	168	257	88	432	236	380	756	404	832	0	147
DHX37	303	144	176	32	303	108	0	496	491	336	48	0	198	82	0	0	106	176	50	103	236	298	0	105	4	88	493	466	189	208	216	0	165	17	46	259	67	158	235	231	182	96	3	66	78	133	278	23	0	0	85	1	258	91	14	137	82	87	0	0	167	16	48	87	46	216	164	118	351	133	214	125	15
DHX38	865	559	985	601	266	356	6	983	1184	784	254	3	1315	887	1397	798	362	154	348	293	664	1186	141	733	226	632	1168	1039	736	1384	1251	461	1040	120	74	953	343	1066	821	983	729	626	309	164	758	739	522	340	523	108	374	289	1057	197	144	1144	488	356	1124	491	511	149	277	551	118	851	516	738	1316	333	1804	44	192
DHX40	143	108	340	21	0	0	11	35	124	23	0	0	172	127	0	15	0	0	0	28	130	189	66	145	0	44	419	322	177	162	196	3	220	0	175	188	94	135	101	160	124	94	28	1	171	84	96	0	79	0	22	24	15	25	22	211	0	0	0	0	0	5	26	78	20	85	80	97	199	69	499	0	106
DHX57	175	152	246	167	0	0	0	74	346	0	39	70	188	569	21	78	0	0	41	4	192	269	0	119	6	161	329	372	239	168	191	0	119	18	73	220	72	127	138	137	371	442	40	19	173	157	172	0	30	0	54	7	219	58	43	173	0	0	0	450	521	17	42	117	35	175	58	80	107	100	349	0	38
DHX58	82	53	145	36	0	0	112	46	383	0	0	0	31	0	0	0	73	142	0	48	39	172	84	39	7	34	68	203	44	100	0	0	266	9	22	7	0	61	134	167	129	15	15	0	14	198	49	25	24	0	3	0	0	7	0	8	0	0	0	0	0	45	27	47	3	138	64	75	162	44	125	100	4
DHX8	502	385	571	201	0	107	264	280	884	130	138	0	603	113	312	382	84	392	42	98	654	757	113	171	349	665	831	713	928	431	214	1	950	110	157	974	276	428	465	658	603	493	240	33	549	414	334	305	558	141	187	107	896	42	136	383	119	0	0	127	97	25	71	308	38	379	225	269	742	336	864	0	87
DHX9	1373	959	1380	128	942	427	1227	1010	2514	309	176	706	1387	731	367	1288	268	265	304	289	1067	1690	212	396	503	1229	2530	1920	1540	1723	482	263	1467	280	370	1732	378	868	1132	1409	1699	1052	311	77	1163	769	831	428	1153	0	271	156	2478	118	149	1644	775	514	458	591	66	139	274	665	285	1222	595	603	1463	853	1755	1386	372
DIABLO	147	71	191	0	43	30	247	102	24	0	0	0	101	0	55	177	0	0	18	0	41	121	0	40	20	57	238	382	143	200	229	0	258	28	105	131	35	0	133	32	245	82	25	53	71	114	26	59	124	2	15	42	716	11	38	263	24	129	0	0	0	6	13	111	26	153	54	148	199	44	240	0	3
DIAPH1	4235	2884	4179	1502	2088	1001	2125	4721	4554	1224	2198	438	4207	1757	2216	1879	625	1335	1555	691	5011	6232	1046	1978	1460	3214	7777	6395	4530	6021	2749	801	4631	652	935	6540	2368	2922	4488	3922	5855	2937	1056	399	2947	2527	2234	1192	2195	212	1116	577	4148	327	830	5380	1900	2544	386	2858	1683	908	837	2189	841	2949	1830	2793	6154	1348	6460	1319	1373
DIAPH2	131	171	152	0	346	148	0	0	266	86	0	0	160	60	124	19	30	0	150	55	192	235	0	177	112	76	445	578	352	548	20	0	257	56	1	286	142	135	196	333	240	30	115	37	158	229	69	173	6	0	23	50	201	54	32	323	312	197	7	518	0	0	51	118	52	128	120	323	343	44	432	0	97
DIAPH3	190	29	69	102	0	586	22	273	91	0	0	0	95	74	318	345	0	0	94	79	72	74	0	78	39	83	58	235	44	105	0	0	138	0	6	179	0	0	169	35	0	0	13	0	192	132	162	57	351	154	66	24	131	0	2	83	0	1	377	0	448	28	20	56	12	76	139	265	522	36	454	0	26
DIAPH3-AS1	0	0	0	0	0	0	0	0	0	0	0	0	0	0	0	0	0	0	0	0	0	0	0	0	0	0	0	0	0	0	0	0	0	0	0	0	0	0	0	0	0	0	0	0	10	0	0	0	0	0	0	0	0	0	0	0	0	0	0	0	0	0	0	0	0	0	0	0	0	0	0	0	0
DIAPH3-AS2	0	0	0	0	0	0	0	0	0	0	0	0	0	0	0	0	0	0	0	0	0	0	0	0	0	0	0	0	0	0	0	0	0	0	0	0	0	0	0	0	0	0	0	0	0	0	0	0	0	0	0	0	0	0	0	0	0	0	0	0	0	0	0	0	0	0	0	0	5	0	0	0	0
DICER1	869	794	931	83	1578	433	415	717	2683	374	1105	1575	916	399	1323	1012	221	355	199	300	1133	1476	373	550	503	1027	2001	1431	1415	1360	573	845	1048	194	326	1535	1060	436	494	1211	1436	469	310	95	1346	1189	1029	111	1629	208	466	199	2656	67	248	1300	25	421	142	351	268	126	392	618	328	1183	480	1143	1801	684	1813	138	269
DICER1-AS1	0	0	7	0	0	0	0	0	0	0	0	0	0	0	0	0	0	0	0	0	0	0	0	0	0	0	0	0	0	0	0	0	0	0	0	0	0	0	0	0	0	0	7	0	0	0	0	0	0	0	0	9	0	0	0	28	0	0	0	0	0	0	0	0	0	0	0	1	18	0	0	0	0
DIDO1	1373	1261	1138	168	1453	1259	716	877	3737	487	328	374	1639	19	185	837	190	1749	285	442	1322	1902	299	595	584	649	2622	2479	1534	1967	1815	827	1439	371	410	1740	1483	705	1370	951	1582	1656	681	83	787	1399	699	782	1237	132	508	170	1048	221	206	2428	2432	224	367	2097	394	440	479	712	291	949	609	1206	2175	492	2212	1054	311
DIEXF	284	164	298	0	0	50	188	67	255	19	75	0	629	680	0	18	224	0	74	14	263	142	149	330	87	38	688	368	244	584	196	580	325	10	121	258	402	141	320	470	379	341	116	16	297	134	248	0	70	303	13	15	388	10	73	372	399	0	0	0	22	78	34	92	30	227	106	120	247	68	502	0	9
DIMT1	87	60	81	0	0	0	47	0	172	74	0	322	42	0	0	92	0	1	0	44	39	66	0	19	63	42	209	61	154	28	0	0	87	5	39	231	17	7	87	104	109	0	30	28	38	34	103	0	0	0	0	11	50	0	6	45	0	0	0	0	0	16	16	30	8	67	46	19	166	28	81	0	1
DIO1	0	0	0	0	0	0	0	0	0	0	0	0	0	0	0	0	0	0	0	0	0	0	0	0	0	0	0	0	0	0	0	0	0	0	0	0	0	0	0	0	0	0	0	0	0	0	1	0	0	0	0	0	0	0	0	17	0	0	0	0	0	0	0	0	0	0	0	0	0	0	0	0	0
DIO2	3	0	0	0	0	0	0	0	0	0	121	0	0	0	0	0	0	0	0	0	0	0	0	0	0	0	0	0	0	0	0	0	0	0	0	0	0	0	0	0	0	0	0	0	0	0	0	0	1	0	0	39	0	0	0	0	0	0	0	0	0	0	0	0	0	0	0	0	0	0	37	0	0
DIO2-AS1	0	0	0	0	0	0	0	0	0	0	0	0	0	0	0	0	0	0	0	0	0	0	0	0	0	0	0	0	0	0	0	0	0	0	0	0	0	0	0	0	26	0	0	0	0	0	0	0	0	0	0	0	0	0	0	0	0	0	0	0	0	0	0	0	0	0	0	0	0	0	0	0	0
DIO3	0	0	0	0	0	0	0	0	0	0	0	0	0	0	0	0	0	0	0	0	0	0	0	0	0	0	0	0	0	0	0	0	0	0	0	0	0	0	0	0	0	0	0	0	0	0	0	0	0	0	0	0	0	0	0	0	0	0	0	0	0	0	0	0	0	0	0	0	9	0	0	0	0
DIO3OS	0	0	0	0	0	0	0	0	0	0	0	0	0	0	0	0	0	0	0	0	0	0	0	0	0	0	0	0	0	0	0	0	0	0	0	0	0	0	0	0	0	0	0	0	0	0	0	0	0	0	0	0	0	0	0	0	0	0	0	0	0	0	0	0	0	0	0	0	7	0	0	0	0
DIP2A	494	423	537	101	220	451	286	340	1918	277	292	134	1113	188	644	711	79	778	189	133	730	901	151	8	298	443	1675	1651	1703	1418	487	0	207	130	205	1597	711	490	1280	870	759	401	325	158	459	720	426	352	455	101	615	147	1507	227	219	1913	139	434	88	1455	260	412	314	820	258	806	568	1569	1982	290	886	298	180
DIP2A-IT1	0	2	1	0	0	0	0	0	0	0	0	0	5	0	0	0	0	0	0	0	2	5	0	0	0	0	4	0	8	0	0	0	0	0	0	35	0	0	0	0	2	0	0	0	0	5	0	0	0	0	0	0	0	0	0	0	0	0	0	0	0	0	0	9	4	0	0	3	13	7	0	0	0
DIP2B	387	427	413	517	0	511	209	741	1180	395	331	52	927	516	383	477	17	0	113	47	855	785	49	330	250	827	866	840	869	594	459	0	350	85	107	1129	161	274	601	610	723	405	153	11	482	290	413	17	1291	16	176	123	835	91	189	874	992	0	0	193	118	93	177	188	136	341	257	261	819	276	1183	949	185
DIP2C	56	15	20	0	132	5	0	23	0	0	0	0	0	0	0	21	0	0	0	1	24	38	0	2	53	6	141	51	52	55	36	0	0	10	0	44	2	0	22	30	5	0	13	0	8	35	0	0	0	0	0	19	1	2	1	1	0	0	0	0	0	0	0	11	0	15	7	11	6	44	6	0	3
DIRAS1	0	1	3	0	0	0	0	0	0	0	0	0	0	0	0	0	0	1	0	0	0	0	0	0	0	0	0	0	0	0	0	0	0	0	0	0	0	0	0	0	0	0	0	0	0	2	0	0	0	0	0	49	0	0	0	0	0	0	0	0	0	0	0	0	0	0	0	0	0	13	0	0	0
DIRAS2	0	0	0	0	0	0	0	0	0	0	0	0	0	0	0	0	0	0	0	0	0	0	0	0	0	0	0	0	0	0	0	0	0	0	0	0	0	0	0	0	0	0	0	0	0	0	0	0	0	0	2	0	0	0	0	0	0	0	0	0	0	0	0	0	0	0	0	0	0	0	0	304	0
DIRAS3	1	1	0	0	0	0	0	0	0	0	0	0	0	0	0	0	0	0	0	21	0	7	0	0	0	0	0	0	78	0	0	0	0	0	0	0	0	0	0	0	91	1	0	0	0	0	0	0	0	0	0	3	0	0	13	0	0	0	0	0	0	0	0	0	14	0	0	0	9	0	0	347	0
DIRC1	0	0	0	0	0	0	0	0	0	0	0	0	0	0	0	0	0	0	0	0	0	0	0	0	0	0	0	0	0	0	0	0	0	0	0	0	0	0	0	0	0	0	0	0	0	0	0	0	0	0	0	0	0	0	0	0	0	0	0	0	0	0	0	0	0	0	0	0	0	0	0	0	0
DIRC2	68	24	43	0	0	0	0	0	0	0	28	0	79	0	0	0	0	0	24	36	158	134	14	0	0	15	140	123	204	95	17	0	43	2	5	80	0	62	85	77	61	3	2	0	67	14	14	0	238	0	17	0	109	0	17	41	0	117	0	0	0	19	3	8	20	3	9	26	76	40	37	0	16
DIRC3	13	12	8	0	0	0	0	0	0	0	0	0	3	0	0	0	0	0	24	0	15	19	0	0	0	0	35	14	54	0	0	0	0	10	0	0	0	0	25	3	14	0	25	0	8	22	0	0	0	0	0	11	118	6	23	7	0	0	0	0	0	0	0	23	0	5	1	33	22	0	0	0	0
DIS3	494	336	608	386	858	0	0	419	910	74	345	143	572	664	0	48	37	2	132	66	247	499	69	248	45	41	900	1094	597	580	675	625	611	116	221	764	233	130	308	522	849	346	64	102	560	232	475	164	178	30	411	44	145	46	135	680	854	54	0	739	72	118	85	413	78	390	300	416	444	187	1004	333	219
DIS3L	369	95	358	4	0	66	272	252	391	109	0	103	304	0	0	0	0	841	64	113	230	362	142	99	94	429	407	447	415	269	222	0	224	15	53	897	83	281	420	177	331	262	98	6	280	170	130	9	13	52	240	144	634	17	61	367	38	204	166	29	261	66	82	121	40	137	100	212	224	122	338	0	145
DIS3L2	186	185	151	213	95	0	70	328	664	0	36	0	256	749	183	366	0	4	142	61	284	341	9	0	148	121	378	669	177	516	224	161	361	46	90	458	377	40	218	200	437	1	64	107	279	203	150	0	232	22	29	17	38	47	56	377	0	274	5	100	0	47	41	125	112	337	81	213	286	102	307	186	49
DISC1	258	111	71	0	418	0	0	34	290	0	0	0	182	0	377	6	21	17	18	0	120	114	2	161	63	0	93	327	49	349	62	0	59	18	81	0	208	123	132	98	60	0	28	0	0	25	68	0	0	2	237	0	0	0	29	211	37	0	0	0	55	54	52	0	31	158	5	57	31	42	334	10	52
DISC1FP1	0	0	0	0	0	0	0	0	0	0	0	0	0	0	0	0	0	0	0	0	0	0	0	0	0	0	0	0	0	0	0	0	0	0	0	0	0	0	0	0	0	0	0	0	0	0	0	0	0	0	0	0	0	0	0	0	0	0	0	0	0	0	0	0	0	0	0	0	0	0	0	0	0
DISC2	0	0	0	0	0	0	0	0	0	0	0	0	0	0	0	0	0	0	0	0	0	0	0	0	0	0	0	0	0	0	0	0	0	0	0	0	0	0	0	0	0	0	0	0	0	2	0	0	0	0	0	34	0	0	0	0	0	0	0	0	0	0	0	0	0	0	0	0	0	0	0	0	0
DISP1	17	26	17	0	0	0	0	0	8	45	13	0	37	0	0	0	0	0	0	0	38	33	0	70	0	0	48	13	80	14	142	0	15	1	56	10	0	0	0	2	50	74	0	0	0	12	4	0	0	0	0	67	0	4	1	15	0	0	0	0	0	0	0	0	14	0	8	6	2	24	0	0	0
DISP2	3	1	0	0	0	0	0	0	12	0	0	0	0	9	0	1	0	1	0	1	0	16	0	0	0	1	1	35	5	0	0	0	0	0	1	0	0	0	0	39	16	0	0	0	0	8	0	0	0	0	0	6	0	0	0	10	0	0	0	0	0	0	0	0	0	0	0	4	0	0	0	0	0
DIXDC1	31	29	13	0	0	0	0	57	0	0	0	0	0	0	0	0	0	0	0	0	40	87	0	16	0	0	55	12	0	20	0	0	33	47	7	80	0	5	166	0	1	6	0	0	0	22	4	0	0	0	0	0	0	0	4	52	0	0	3	5	71	0	35	2	0	7	8	24	37	53	58	0	59
