## Supplementary material for "A distinctive evolution of alveolar T cell responses is associated with clinical outcomes in unvaccinated patients with SARS-CoV-2 pneumonia": Supplemental_file_19.csv (part 2 of 3)

	S300311473	S300306632	S300291727	S360763024	S360779771	S360795717	S360796097	S360796121	S360796152	S360796285	S360796338	S360796500	S360800875	S360796111	S360800861	S360767702	S360780887	S360780599	S360780520	S360756605	S300311419	S360796446	S368500745	S360796499	S304016140	S304018161	S300291726	S300292313	S304015563	S360753251	S304018900	S360756668	S300311859	S360762945	S360762733	S300291737	S300291736	S304020231	S304019039	S304011087	S304020293	S304011932	S368500686	S360753280	S360779734	S360790035	S360780645	S304020763	S360762655	S360762993	S360780850	S360762950	S360783542	S304018150	S360767667	S360796505	S360752291	S360762714	S360783560	S360762712	S360780750	S360783298	S360761046	S360760766	S304016620	S360752079	S368500732	S360780458	S360780654	S360796099	S360762952	S360753277	S360762954
DKC1	757	193	404	127	248	187	141	466	263	60	143	170	378	1	96	343	205	215	38	58	248	393	85	136	97	405	422	593	510	318	530	0	582	80	130	610	302	397	367	334	544	122	83	8	34	249	202	149	597	0	180	50	521	31	64	198	349	0	22	0	103	69	74	165	76	259	236	190	400	184	798	47	29
DKFZP434A062	0	3	0	0	0	0	0	0	0	0	0	0	0	0	0	0	0	0	0	0	0	0	1	0	0	0	0	0	0	0	0	0	0	0	0	0	0	0	0	0	0	0	1	0	0	0	0	0	0	0	0	0	0	0	0	0	1	0	0	0	0	0	0	0	0	0	0	0	0	0	12	0	0
DKFZP434F142	3	0	6	0	0	0	0	0	5	0	0	0	0	0	0	0	0	0	0	0	0	0	0	0	0	0	0	0	0	0	0	0	0	0	50	12	0	0	0	0	0	0	0	0	0	3	0	0	0	0	0	0	0	0	0	0	0	0	0	87	0	0	3	0	0	11	0	5	20	0	0	0	0
DKFZP434H168	0	0	0	0	0	4	0	0	0	0	0	0	0	0	0	0	0	0	0	0	0	0	0	0	0	0	0	0	0	0	0	0	0	0	0	0	0	0	0	0	0	0	0	0	0	0	0	0	0	0	0	0	0	0	0	0	0	0	0	0	0	0	0	0	0	0	0	0	0	0	0	0	0
DKFZP434I0714	33	37	35	0	1	0	0	0	42	0	0	1	64	0	319	27	0	0	2	0	25	94	0	0	0	0	125	0	94	5	5	0	0	17	20	123	0	0	44	16	77	111	1	45	52	60	7	0	62	0	0	0	0	2	11	66	0	0	0	3	0	0	4	49	2	11	6	25	20	135	65	262	2
DKFZP434K028	0	0	0	0	0	0	0	0	0	0	0	0	0	0	0	0	0	0	0	0	0	0	0	0	0	0	0	0	0	0	0	0	0	0	0	0	0	0	0	0	0	0	0	0	0	0	0	0	0	0	0	0	0	0	0	0	0	0	0	0	0	0	0	0	0	0	0	0	0	0	0	0	0
DKFZP434L187	2	0	6	0	0	0	0	0	0	0	0	0	0	0	0	0	0	0	0	0	0	0	0	0	0	0	0	0	0	0	0	0	0	0	0	0	0	0	0	0	0	0	0	0	0	0	0	0	0	1	23	0	0	0	0	0	0	0	0	0	0	0	0	0	0	0	0	0	0	0	0	0	0
DKFZP586I1420	97	102	40	137	0	0	0	149	137	119	0	15	209	0	62	41	0	272	4	148	186	151	0	2	101	7	209	169	597	300	408	10	158	11	18	46	182	0	112	16	274	66	11	8	140	227	131	28	13	0	35	58	193	34	19	268	30	0	275	0	88	25	28	79	72	40	67	89	148	12	233	0	41
DKFZp434J0226	0	0	0	0	0	0	0	0	0	0	0	0	0	0	0	0	0	0	0	0	0	0	0	0	0	0	0	0	0	0	0	0	0	0	0	0	0	0	0	0	0	0	0	0	0	0	0	0	0	0	0	0	0	0	0	8	0	0	0	0	0	0	0	0	0	0	0	0	0	0	0	0	0
DKFZp434L192	1	0	0	0	0	0	0	0	0	0	0	0	0	0	0	0	0	0	0	0	0	0	0	0	0	0	0	0	0	0	0	0	0	0	0	0	0	0	0	0	0	0	0	0	0	0	0	0	0	0	0	0	0	0	0	0	0	0	0	0	0	0	0	0	0	0	0	0	0	0	0	0	0
DKFZp451B082	0	0	0	2	0	0	0	0	0	0	0	0	0	0	0	0	0	0	0	0	0	0	0	0	0	0	0	0	0	1	0	0	0	0	0	0	1	0	0	0	0	0	0	0	2	0	0	0	0	0	0	0	0	0	0	0	0	0	0	0	0	0	0	0	0	0	0	0	0	0	0	0	0
DKFZp566F0947	0	0	0	0	0	0	0	0	0	0	0	0	0	0	0	0	0	0	0	0	0	0	0	0	0	0	0	0	0	0	0	0	0	0	0	0	0	0	0	0	0	0	0	0	0	0	0	0	0	0	0	0	0	0	0	0	0	0	0	0	0	0	0	0	0	0	0	0	0	0	0	0	0
DKFZp667F0711	10	8	53	0	492	0	4	96	47	0	0	0	51	0	0	0	0	0	49	0	1	36	0	0	0	0	5	0	0	7	4	0	0	0	0	5	0	0	0	140	8	0	7	0	9	37	18	0	0	0	4	44	0	1	3	26	0	37	0	0	0	3	4	12	2	0	6	17	33	22	142	0	11
DKFZp686K1684	0	0	0	0	0	0	0	0	0	0	0	0	0	0	0	0	0	0	0	0	0	0	0	0	0	0	0	0	0	0	0	0	0	0	0	0	0	0	0	0	0	0	0	0	0	0	0	0	0	0	0	0	0	0	0	0	0	0	0	0	0	0	0	0	0	0	0	0	0	0	0	0	0
DKFZp686L13185	0	0	0	0	0	0	0	0	0	0	0	0	0	0	0	0	0	0	0	0	0	0	0	0	0	0	0	0	0	0	0	0	0	0	0	0	0	0	0	0	0	0	0	0	0	0	0	0	0	0	0	1	0	0	0	0	0	0	0	0	0	0	0	0	0	0	0	0	0	0	0	0	1
DKFZp779M0652	0	0	0	0	0	0	0	0	0	0	0	0	0	0	0	0	0	0	0	0	0	0	0	0	0	0	0	0	0	0	0	0	0	0	0	0	1	0	0	0	52	0	0	0	0	0	0	0	0	0	0	0	0	0	0	0	0	0	0	0	0	0	0	0	0	0	0	0	0	0	0	0	0
DKK1	0	0	0	0	0	0	0	0	0	0	0	0	0	0	0	0	0	0	0	0	0	0	0	0	0	0	0	0	0	0	0	0	0	0	0	0	0	0	0	0	0	0	0	0	0	0	0	0	0	0	0	0	0	0	0	0	0	0	0	0	0	0	0	0	0	0	0	0	0	0	0	0	0
DKK2	0	0	0	0	0	0	0	0	0	0	0	0	0	0	0	0	0	0	0	0	0	0	0	0	0	0	1	0	0	0	0	0	0	0	0	0	0	0	0	0	0	0	0	0	0	0	0	0	0	0	0	0	0	0	0	0	0	0	0	0	0	0	0	0	0	0	0	0	0	0	0	0	0
DKK3	0	3	0	0	0	0	0	0	0	0	0	0	0	0	0	0	2	0	0	0	0	9	0	0	0	0	0	0	0	0	0	0	0	0	0	14	0	0	96	0	0	0	0	0	0	0	0	0	0	0	0	0	0	3	0	1	0	0	0	0	0	0	1	0	0	0	18	0	0	0	0	0	0
DKK4	1	1	0	0	0	0	0	0	0	0	0	0	0	0	0	0	0	0	0	0	0	0	0	0	0	0	0	0	0	0	0	0	0	0	0	0	0	0	0	0	0	0	0	0	0	0	0	0	0	0	0	0	0	0	0	0	0	0	0	0	0	0	0	0	0	0	0	0	0	0	0	0	0
DKKL1	0	0	0	0	0	0	0	0	0	0	0	0	0	0	0	0	0	0	0	0	0	0	0	0	0	0	0	0	0	0	0	0	0	0	0	0	0	0	0	0	0	0	0	0	0	0	0	0	0	0	0	0	0	0	0	0	0	0	0	0	0	0	0	0	0	0	0	0	0	0	0	0	0
DLAT	172	91	216	23	0	0	0	198	464	334	75	0	125	98	0	152	0	0	51	34	160	209	0	6	50	40	260	124	42	176	55	224	221	16	31	139	119	53	153	72	82	42	46	51	74	132	70	0	151	0	1	14	0	7	15	206	0	75	0	0	0	0	28	83	10	73	28	53	197	88	333	0	34
DLC1	0	5	0	1	1	0	0	0	0	0	0	0	0	0	0	1	3	0	1	0	0	8	0	2	0	0	0	0	0	0	1	0	2	0	28	75	0	0	0	0	29	0	0	0	0	0	0	0	0	1	0	0	4	0	0	0	0	0	0	0	0	0	0	0	0	0	0	2	1	1	0	0	1
DLD	399	196	524	9	351	32	93	485	172	67	0	0	299	0	0	198	0	14	108	74	225	300	72	20	76	230	534	357	200	236	23	559	265	28	62	517	245	241	358	361	550	69	39	6	143	155	224	67	177	0	55	47	162	16	74	225	442	357	0	292	76	20	52	117	53	299	239	167	550	100	823	42	70
DLEC1	10	14	11	0	0	0	0	0	11	0	0	0	10	0	0	0	19	0	0	0	14	7	0	0	0	0	79	28	0	9	41	0	0	42	10	72	0	0	22	12	35	0	18	0	0	15	0	0	0	0	0	0	0	0	9	27	0	0	0	0	0	0	0	0	0	9	0	9	0	0	0	0	0
DLEU1	7	14	51	3	0	0	0	104	26	0	0	0	28	0	0	0	173	0	0	0	24	35	0	11	0	118	108	78	36	52	51	0	31	0	22	69	5	0	49	0	66	9	0	11	92	30	0	21	0	0	24	12	0	0	0	19	0	0	0	4	27	0	0	0	0	2	29	15	32	3	71	0	11
DLEU2	55	46	56	75	1	0	0	15	43	1	0	0	76	0	102	0	0	0	40	0	32	42	0	0	19	0	55	155	97	57	0	0	0	0	4	22	0	0	56	45	33	106	20	0	57	50	40	0	0	36	53	15	9	32	1	93	0	0	0	0	111	0	6	18	7	18	8	31	181	9	142	0	5
DLEU2L	5	1	7	1	10	0	0	0	0	0	0	0	1	0	0	0	0	0	0	0	0	0	0	0	0	0	13	0	0	0	0	0	0	11	0	0	0	0	0	0	31	2	22	0	0	1	0	0	0	10	3	0	0	0	0	0	0	47	3	0	0	0	0	0	0	16	0	2	9	0	0	0	0
DLEU7	0	0	0	0	0	0	0	0	0	0	0	0	0	0	0	0	0	0	0	0	0	0	0	0	0	0	0	0	0	0	0	0	0	0	0	0	0	0	0	0	0	0	0	0	0	0	1	0	0	0	0	7	0	9	0	0	0	0	0	0	0	0	0	0	0	0	0	0	0	0	0	0	0
DLEU7-AS1	0	1	0	0	0	0	0	0	0	0	0	0	0	0	0	0	0	0	0	1	0	1	0	0	0	0	0	0	0	8	0	0	0	0	0	0	0	0	0	0	0	0	0	0	0	0	0	0	0	0	0	0	0	0	0	0	0	0	0	0	0	0	0	0	0	0	0	0	0	0	0	0	0
DLG1	676	507	588	366	427	431	230	635	906	82	0	1262	700	76	1062	80	58	85	479	71	711	871	62	192	251	151	1139	1006	756	726	958	263	310	103	284	831	514	801	692	624	1109	370	246	79	398	415	641	162	1000	113	177	311	752	177	136	1276	367	26	770	154	431	178	167	359	131	699	394	528	970	361	1250	448	113
DLG1-AS1	1	0	0	0	0	0	0	0	0	0	0	0	0	0	0	0	0	0	0	0	0	0	0	0	0	0	0	0	0	0	0	0	0	0	0	0	0	0	0	0	0	0	0	0	0	0	0	0	0	0	0	0	2	0	0	0	0	0	0	0	0	0	0	0	0	0	0	0	0	0	0	0	0
DLG2	1	1	0	0	0	0	0	0	0	0	0	0	0	0	0	0	0	0	0	0	3	0	0	0	0	0	0	0	0	0	0	0	0	0	0	21	0	0	0	0	0	0	0	8	0	13	0	0	0	0	0	0	0	1	0	0	0	0	0	0	0	0	0	0	0	0	2	1	0	0	0	0	29
DLG3	194	180	242	79	122	148	0	173	258	136	66	222	263	0	462	44	0	56	65	139	174	237	108	727	11	109	367	418	150	310	209	0	399	21	44	411	37	436	239	124	153	155	79	0	131	145	37	34	160	0	117	11	429	69	40	303	180	0	0	0	54	0	154	152	48	223	126	187	282	11	558	1	70
DLG3-AS1	0	0	9	0	0	0	0	0	0	0	0	0	0	0	0	0	0	0	0	0	0	0	0	0	0	0	0	0	0	0	0	0	0	0	0	0	0	17	0	0	3	0	0	0	0	0	0	0	0	0	0	0	0	0	0	0	0	0	0	0	0	0	0	0	0	0	0	0	0	0	14	0	0
DLG4	12	7	2	0	0	0	2	2	0	0	46	0	0	0	0	0	0	0	0	0	0	10	0	0	0	0	43	11	80	0	0	0	34	2	0	0	0	0	3	0	27	0	1	0	0	31	0	0	0	0	8	0	0	4	5	9	0	0	0	0	0	0	0	0	24	11	5	8	11	0	0	0	0
DLG5	57	28	68	2	0	0	45	317	493	2	0	0	186	0	0	751	0	35	0	0	70	72	1	40	104	4	160	544	59	86	0	0	14	20	19	131	137	0	4	14	173	0	73	8	115	63	97	55	37	0	4	15	97	59	46	258	314	0	0	0	42	50	20	19	51	23	63	97	190	16	108	0	44
DLG5-AS1	0	0	0	0	0	0	0	0	0	0	0	0	0	0	0	0	0	0	0	0	0	0	0	0	0	139	6	0	0	0	0	0	0	0	1	0	0	0	0	0	0	0	0	0	0	0	0	0	0	0	13	0	0	0	0	4	0	0	0	0	0	0	0	0	0	0	0	0	0	0	0	0	0
DLGAP1	8	7	16	0	0	0	0	0	6	0	0	0	1	0	0	0	0	0	0	0	38	7	0	0	0	0	4	114	0	50	0	0	0	0	0	48	0	0	27	0	0	0	0	0	0	17	0	0	0	0	0	42	0	14	0	0	0	62	0	0	0	0	0	1	5	13	22	11	49	6	0	0	0
DLGAP1-AS1	62	51	78	113	0	0	89	288	165	0	0	0	80	0	0	97	8	0	0	12	55	125	0	53	0	159	138	205	248	19	73	0	6	15	8	69	132	30	80	34	74	17	15	21	37	75	28	172	0	0	0	57	53	28	7	173	0	0	0	578	0	2	11	19	3	31	29	59	127	0	115	92	22
DLGAP1-AS3	0	0	0	0	0	0	0	0	0	0	0	0	0	0	0	0	0	0	0	0	0	0	0	0	0	0	0	0	0	0	0	0	0	0	0	0	0	0	0	0	0	0	0	0	0	0	0	0	0	0	0	0	0	0	0	0	0	0	0	0	0	0	0	0	0	0	0	0	0	0	0	0	0
DLGAP1-AS4	0	0	0	0	0	0	0	0	0	0	0	0	0	0	0	0	0	0	0	0	0	0	0	0	0	0	0	0	0	0	0	0	0	0	0	0	0	0	0	0	0	0	0	0	0	0	0	0	0	0	0	0	0	0	0	0	0	0	0	0	0	0	0	0	0	0	0	0	0	0	0	0	0
DLGAP1-AS5	0	0	0	0	0	0	0	0	0	0	0	0	0	0	0	0	0	0	0	0	0	0	0	0	0	0	0	0	0	0	0	0	0	0	0	0	0	0	0	0	0	0	0	0	0	0	0	0	0	0	0	0	0	0	0	0	0	0	0	0	0	0	0	0	1	0	2	0	0	0	0	0	0
DLGAP2	3	5	1	0	0	0	0	0	0	0	0	0	0	0	0	0	2	0	0	0	0	0	0	0	24	0	0	0	0	0	0	0	0	0	0	0	0	1	0	0	0	1	0	0	0	0	0	0	0	0	12	0	0	0	0	0	0	0	0	0	0	0	0	0	1	0	8	0	0	0	0	0	4
DLGAP3	7	6	14	0	0	0	0	0	0	0	0	0	9	0	0	0	0	0	0	56	3	5	0	0	0	0	0	129	83	0	0	0	11	0	6	0	12	0	0	67	1	0	0	0	0	0	11	0	0	0	0	21	0	0	0	3	0	0	0	0	0	0	8	0	0	0	0	2	19	0	8	0	0
DLGAP4	215	143	253	114	696	123	276	190	139	162	440	0	251	557	45	91	42	2	40	10	240	234	134	153	65	347	600	389	285	351	75	81	281	19	28	360	288	192	400	731	426	123	17	20	186	132	326	55	276	29	10	48	276	50	23	240	0	365	0	0	44	0	95	200	26	199	151	179	124	128	196	0	36
DLGAP5	225	13	126	83	145	156	63	593	106	0	166	0	476	112	23	76	0	28	130	8	42	186	75	83	24	54	324	548	25	168	0	0	164	0	37	383	0	35	211	61	26	133	21	5	99	309	138	147	206	0	102	46	275	3	25	42	0	0	95	0	374	33	15	63	50	228	236	198	887	100	639	0	19
DLK1	0	0	0	0	0	0	0	0	0	0	0	0	0	0	0	0	0	0	0	0	0	0	0	0	0	0	0	0	0	0	0	0	0	0	0	0	0	1	0	0	0	0	0	0	0	0	0	0	0	0	0	0	0	0	0	0	0	0	0	0	0	0	0	0	0	0	0	0	0	0	0	0	0
DLK2	0	0	6	0	0	0	0	0	0	67	0	0	0	0	0	0	0	0	0	0	0	0	0	0	0	0	0	0	0	0	0	3	0	10	0	0	0	0	0	0	0	0	0	0	0	0	0	0	0	0	0	0	0	0	1	0	0	0	0	0	0	0	0	16	0	0	0	0	0	0	0	0	0
DLL1	0	2	0	0	0	0	0	0	0	0	0	0	0	0	0	0	0	0	0	0	0	0	0	0	0	0	20	0	0	0	0	0	0	0	0	0	0	0	0	13	0	0	0	0	0	0	0	0	0	0	0	0	0	0	0	0	0	0	0	0	0	0	3	0	0	4	3	0	0	0	18	0	0
DLL3	8	0	0	0	0	0	0	0	0	0	0	0	0	0	0	0	0	0	0	0	0	0	0	0	0	0	0	0	0	0	0	0	0	0	0	0	0	0	0	0	0	0	0	0	0	0	0	0	0	0	0	0	0	0	0	0	0	0	0	0	0	2	0	0	0	0	0	0	0	0	0	0	0
DLL4	0	4	0	0	0	0	0	0	0	0	0	0	0	0	0	0	0	0	0	0	0	0	0	0	0	0	0	0	0	0	0	0	0	0	0	0	0	0	0	0	0	0	0	0	20	0	0	0	0	0	0	0	0	0	0	0	0	0	0	0	0	0	0	0	0	3	0	0	0	0	1	0	0
DLST	274	190	465	0	80	242	9	542	321	0	204	0	279	68	71	616	34	205	54	0	437	417	50	453	170	479	719	281	574	864	119	416	392	5	109	310	77	215	510	219	641	293	66	27	135	170	318	2	290	33	85	49	300	116	61	384	413	136	0	231	63	30	136	86	30	238	116	305	532	263	482	102	49
DLX1	0	1	0	0	0	0	0	0	0	0	0	0	0	0	0	0	0	0	0	0	0	0	0	0	0	0	0	0	0	0	0	0	0	0	0	0	0	0	0	0	0	0	0	0	0	0	0	0	0	0	0	0	0	0	0	0	0	0	0	0	1	0	0	0	0	0	0	0	0	0	0	0	0
DLX2	2	2	0	0	0	0	0	0	0	0	0	0	0	0	0	0	0	0	0	0	0	0	0	0	0	0	0	0	0	0	0	0	0	1	0	0	0	0	0	0	0	0	0	0	0	0	0	0	0	0	0	0	0	0	0	0	0	0	0	0	0	0	0	0	0	0	0	1	0	0	0	0	0
DLX3	0	1	0	1	0	0	0	0	0	0	0	0	0	0	0	0	0	1	0	0	0	0	0	0	0	0	0	0	0	0	0	0	0	0	0	0	0	0	0	0	0	0	0	0	0	0	0	0	0	0	0	0	0	0	0	0	0	0	0	0	0	0	0	0	0	0	0	0	0	0	0	0	0
DLX4	1	0	0	0	0	0	0	0	0	0	0	0	0	0	0	0	0	0	0	0	0	2	0	0	0	0	0	0	0	0	0	0	0	0	0	0	0	0	0	0	0	0	0	0	0	0	0	0	0	0	0	0	0	0	0	0	0	0	0	0	0	0	0	0	0	0	3	0	0	0	0	0	0
DLX5	0	0	0	0	0	0	0	0	0	0	0	0	0	0	0	0	0	0	0	0	0	0	0	0	0	0	0	0	0	0	70	0	0	0	0	0	0	0	0	0	0	0	0	0	0	9	0	0	0	0	0	1	0	0	0	0	0	0	0	0	0	0	0	0	0	0	0	0	0	0	0	0	0
DLX6	0	2	0	0	0	0	5	0	0	0	0	0	0	0	0	0	0	0	0	0	0	0	6	0	0	0	1	0	2	1	0	0	1	0	0	1	0	0	0	0	0	0	0	0	0	2	0	0	0	0	0	1	1	1	0	5	2	1	0	1	0	1	5	0	0	0	3	0	0	0	0	0	0
DLX6-AS1	0	0	0	0	0	0	0	0	0	0	0	36	0	0	0	0	0	0	0	0	0	0	0	0	0	0	0	0	0	0	0	0	0	0	0	0	0	0	0	0	0	0	0	0	0	0	0	0	0	0	0	1	0	0	0	0	0	0	0	0	0	0	0	0	0	7	0	0	0	0	0	0	0
DMAP1	132	81	114	0	0	0	1	100	253	0	0	0	137	136	0	43	0	0	54	29	83	232	0	65	0	210	265	136	106	348	358	32	191	18	27	205	74	25	215	120	155	0	53	15	35	221	99	15	42	0	47	30	290	31	8	81	0	39	0	210	16	0	16	83	2	132	89	65	237	73	105	0	50
DMBT1	1	0	0	0	0	0	0	0	0	0	0	0	0	0	0	0	0	0	0	0	0	23	1	0	0	0	0	0	0	0	0	0	0	0	0	0	0	0	0	0	0	0	0	0	0	0	0	0	0	0	0	0	0	0	0	0	1	0	0	0	0	0	0	0	0	0	0	0	0	6	0	0	0
DMBT1P1	3	1	0	0	0	0	0	0	0	0	0	0	0	0	0	0	0	0	0	0	0	0	0	0	0	0	0	0	0	0	0	0	0	0	0	0	0	0	0	0	0	0	0	0	0	0	0	0	0	0	0	0	0	0	0	0	0	0	0	0	0	0	0	0	0	3	0	0	0	0	1	0	0
DMBX1	0	0	0	0	0	0	0	0	0	0	0	0	0	0	0	0	0	0	0	0	0	0	0	0	0	0	1	0	0	1	0	0	0	0	0	0	0	0	0	0	0	0	0	0	0	0	0	0	0	0	6	0	0	0	0	0	0	0	0	0	0	0	0	0	0	0	0	0	0	0	0	0	0
DMC1	31	3	89	0	7	1	0	31	37	0	0	0	17	0	0	0	0	0	0	0	14	30	0	0	0	276	67	8	0	74	0	0	12	0	0	78	1	0	71	47	0	0	3	0	18	42	0	0	402	0	0	0	0	0	0	39	0	0	0	0	0	0	7	6	0	2	3	6	50	2	19	0	0
DMD	1	5	20	1	0	0	0	5	0	0	0	0	1	0	1	0	11	0	228	0	0	46	6	0	0	0	10	0	0	0	0	0	0	0	0	0	0	12	20	55	4	0	0	0	0	42	0	0	0	0	0	3	2	0	6	3	0	0	0	0	0	0	0	0	0	0	4	0	2	0	0	0	15
DMGDH	32	18	8	0	0	0	0	0	0	0	0	0	0	0	0	0	0	0	0	0	0	1	0	0	0	0	0	0	0	0	0	0	0	0	1	0	0	0	10	0	0	0	0	0	0	0	0	0	0	0	0	0	0	0	0	0	0	0	0	0	0	0	0	0	0	15	0	0	0	0	0	0	0
DMKN	0	1	0	5	0	0	0	0	0	0	0	0	0	0	0	0	0	0	0	0	0	0	0	0	0	0	0	0	0	0	0	2	0	0	0	15	0	0	0	0	0	0	0	0	0	0	0	0	0	0	0	1	0	0	0	0	0	0	0	0	0	0	0	0	0	0	0	0	0	0	0	0	0
DMP1	0	0	0	0	0	0	0	0	0	0	0	0	0	0	0	0	0	0	0	0	0	0	0	0	0	0	0	0	0	0	0	0	0	0	0	0	0	0	0	0	0	0	0	0	0	0	0	0	0	0	37	0	0	0	1	0	0	0	0	0	0	0	0	0	0	0	21	0	0	0	0	0	0
DMPK	53	70	40	18	272	42	0	12	217	0	16	0	92	0	0	67	0	45	0	0	81	161	0	0	48	0	65	138	105	140	34	0	42	7	4	44	46	21	89	103	46	196	3	0	113	91	74	101	17	0	9	22	193	23	37	138	0	499	0	0	12	19	23	43	17	87	42	149	115	55	35	0	0
DMRT1	0	0	0	0	0	0	0	0	0	0	0	0	0	0	0	0	0	0	0	0	0	0	0	0	0	0	0	0	0	0	0	0	0	0	0	0	0	0	0	0	0	0	0	0	0	0	0	4	0	0	0	0	0	7	0	0	0	0	0	0	0	0	0	0	0	7	0	0	0	0	0	0	0
DMRT2	55	2	1	0	0	0	0	0	0	0	0	0	0	0	0	0	0	0	0	0	1	0	0	0	0	27	0	0	0	25	0	0	0	0	0	0	0	7	1	0	0	0	0	0	0	0	0	0	0	0	0	0	0	0	0	18	0	0	0	0	0	0	0	0	0	0	0	0	1	0	192	0	0
DMRT3	0	0	0	0	0	0	0	0	0	0	0	0	0	0	0	0	0	0	0	0	0	0	0	0	0	0	0	0	0	0	0	1	0	0	0	0	0	0	0	0	0	0	0	0	0	0	0	0	0	0	0	0	0	0	0	0	0	0	0	0	0	0	0	0	0	0	0	0	0	0	0	0	0
DMRTA1	0	0	0	0	0	0	0	0	0	0	0	0	0	0	0	0	0	0	0	0	0	0	0	0	0	0	0	0	0	0	0	0	0	0	0	11	0	0	0	0	0	0	0	0	0	0	0	0	0	0	0	0	0	0	0	0	0	0	0	0	0	0	0	0	0	0	0	0	0	0	0	0	0
DMRTA2	0	1	4	0	0	0	0	0	0	0	2	0	0	0	0	0	1	4	0	0	0	0	0	0	0	0	0	0	1	0	0	0	0	0	0	0	0	0	0	0	0	0	0	0	0	0	0	0	0	0	0	0	0	0	0	0	1	0	0	0	0	0	0	0	0	0	0	0	0	0	0	0	0
DMRTB1	2	0	0	0	0	0	0	0	0	0	0	0	0	0	0	0	0	0	0	0	0	0	0	0	0	0	0	0	0	0	0	0	0	0	0	0	0	0	0	0	0	0	0	0	0	7	0	0	0	0	0	0	0	0	0	0	0	0	0	0	0	0	0	0	11	0	0	0	0	0	0	0	1
DMRTC1	3	0	0	0	0	0	0	0	0	0	0	0	0	0	0	0	0	0	0	0	0	0	0	0	0	0	0	23	0	0	0	0	0	0	0	0	0	0	0	0	0	0	47	0	0	0	0	0	0	0	0	0	0	0	0	0	0	0	0	0	0	0	0	0	0	0	0	0	0	0	0	0	0
DMRTC1B	0	0	0	0	0	0	0	0	0	0	0	0	0	0	0	0	0	0	0	0	0	5	1	0	0	0	0	0	0	0	0	0	0	0	0	0	0	0	0	0	0	0	0	0	0	0	0	0	0	0	0	0	0	0	0	0	0	0	0	0	0	0	0	0	0	0	0	0	0	0	0	0	0
DMRTC2	0	0	0	0	0	0	0	0	0	0	0	0	0	0	0	0	0	0	0	0	0	0	0	0	0	0	0	0	0	0	0	0	0	0	0	0	0	0	0	0	0	0	0	0	0	0	0	0	0	0	0	9	0	0	0	0	0	0	0	0	0	0	0	0	0	0	0	0	0	0	0	0	0
DMTF1	440	499	422	515	301	0	201	528	683	185	774	269	762	279	280	332	16	0	91	138	541	613	330	287	188	194	997	1042	1030	1031	667	66	231	132	140	669	201	299	704	563	656	361	454	101	309	681	370	102	598	30	219	187	1087	93	139	927	664	184	324	121	337	150	277	446	105	464	383	844	789	272	541	0	167
DMTN	15	26	83	0	10	0	0	49	98	205	15	17	74	0	0	0	0	1	9	56	109	114	0	142	7	26	276	185	62	35	170	0	106	1	54	44	47	77	31	21	106	76	4	44	21	33	13	0	0	0	49	0	20	8	10	16	0	0	0	0	65	3	17	6	1	56	38	21	64	14	53	0	34
DMWD	87	145	91	73	0	103	4	17	190	53	0	0	101	109	0	341	0	82	3	100	174	166	13	78	105	161	229	276	110	307	242	67	96	10	51	359	61	293	237	180	141	20	10	16	124	203	291	0	149	0	76	59	334	54	27	568	610	14	76	0	128	47	69	211	46	105	50	184	140	79	103	316	28
DMXL1	287	286	349	0	63	127	95	97	398	43	58	304	189	0	0	511	1	127	339	103	250	543	20	50	89	269	928	394	1077	283	210	0	532	75	42	521	223	248	283	148	433	423	92	6	311	241	153	84	401	0	116	16	486	40	46	446	0	0	0	344	37	35	126	192	78	240	124	332	512	127	664	80	96
DMXL2	100	21	40	0	0	156	0	166	73	50	0	0	8	0	154	0	0	0	0	0	0	62	0	0	0	39	102	9	143	1	0	0	13	1	79	181	0	0	21	24	620	17	77	0	49	25	17	19	0	0	6	32	59	0	15	84	0	0	0	0	0	0	4	9	0	40	19	1	56	2	40	17	74
DNA2	117	22	99	44	0	0	0	37	68	0	0	60	52	200	0	485	0	277	67	0	36	86	0	131	22	122	37	167	40	93	119	0	124	0	10	243	0	165	64	102	13	0	66	0	85	62	67	171	913	0	1	46	180	13	0	90	86	0	207	0	0	40	7	31	46	61	55	190	455	22	370	0	0
DNAAF1	13	0	4	0	0	0	0	0	0	0	0	0	0	0	0	0	0	0	0	0	0	0	0	0	0	0	1	0	0	0	0	0	0	0	0	0	0	0	0	0	0	0	0	0	2	10	0	0	0	0	56	0	0	0	0	76	0	0	0	0	0	0	0	0	2	0	0	0	0	0	0	0	5
DNAAF2	101	89	146	0	167	0	2	58	31	10	0	0	77	359	0	110	0	0	48	0	83	86	0	3	0	59	162	131	228	16	158	0	300	13	5	97	11	162	98	160	61	11	106	0	67	34	136	0	24	26	34	2	216	18	10	160	0	319	0	0	22	6	42	87	0	50	21	59	155	35	173	0	0
DNAAF3	1	6	2	0	0	0	0	0	0	0	0	0	0	0	0	0	0	0	0	0	0	0	0	0	0	0	0	0	0	1	0	0	0	0	0	2	0	0	0	0	0	0	0	0	0	5	0	0	0	0	0	0	0	0	0	0	0	0	0	0	0	0	0	0	0	0	0	0	0	0	0	0	0
DNAH1	401	388	287	107	589	199	325	318	768	145	221	11	789	170	130	509	37	3	52	69	425	702	306	165	146	2	1055	1422	441	1017	814	386	169	102	152	459	1228	187	671	614	751	1623	323	145	692	750	449	69	534	121	273	102	1315	163	131	1145	623	878	61	444	88	120	231	356	154	448	294	655	720	177	338	317	79
DNAH10	7	4	3	0	0	0	0	0	0	49	0	0	18	0	0	0	0	0	0	0	0	0	0	0	0	1	6	0	0	0	0	0	4	0	2	0	19	0	0	0	0	0	22	2	0	3	0	0	0	0	0	1	0	0	0	13	0	0	0	0	0	1	0	0	1	0	3	6	1	0	0	0	0
DNAH11	5	3	0	0	0	0	0	0	0	0	0	0	1	0	0	0	0	0	0	0	0	1	2	0	0	0	0	0	0	1	0	0	0	0	0	21	0	0	0	0	0	0	1	0	0	20	0	0	0	0	6	0	0	0	3	9	0	0	0	0	0	0	0	0	0	0	0	12	0	0	0	0	2
DNAH12	0	0	0	0	0	0	0	0	0	0	0	0	0	0	0	0	0	0	0	0	0	0	3	0	0	0	0	0	5	1	0	0	0	0	0	0	0	0	2	25	0	0	0	0	24	47	0	0	0	0	1	0	0	0	0	78	0	0	0	0	0	0	0	0	0	1	4	0	0	0	0	27	3
DNAH14	0	0	0	0	0	0	0	0	0	0	0	0	0	0	0	0	0	0	0	0	0	0	0	0	0	0	0	0	0	0	0	0	0	0	0	10	0	0	0	0	0	0	0	0	0	2	0	0	0	0	1	21	0	0	5	0	0	0	0	1	0	0	0	0	0	0	0	0	0	0	17	0	0
DNAH17	5	10	3	0	0	31	0	0	0	112	0	0	0	0	0	0	0	0	0	1	0	32	0	0	0	11	16	36	17	33	0	0	2	0	0	0	0	0	0	0	44	0	0	0	53	0	46	15	0	0	31	6	0	0	0	0	0	0	0	6	0	0	1	0	2	0	0	14	3	0	0	0	8
DNAH17-AS1	0	1	0	0	0	0	0	0	0	0	3	0	0	0	0	0	0	0	0	0	0	1	1	1	0	0	0	0	0	0	0	0	0	0	0	0	0	0	0	0	0	3	0	0	0	2	0	0	0	0	0	20	0	3	1	0	0	0	0	0	0	0	0	0	13	0	0	0	0	0	0	0	0
DNAH2	339	76	107	95	0	3	1	0	1	1	0	0	0	265	0	2	1	3	0	0	0	1	3	3	0	2	6	0	1	1	0	0	0	0	0	38	1	0	0	0	0	1	0	0	1	1	0	0	0	0	0	22	0	0	3	22	0	0	3	2	1	0	0	0	1	0	0	0	0	1	0	1	9
DNAH3	2	7	0	0	0	0	0	0	0	3	0	0	17	0	0	0	0	2	1	4	0	0	0	2	0	0	0	0	0	0	0	0	1	0	0	0	0	1	0	0	0	0	0	0	0	14	0	0	0	0	0	13	0	1	0	19	0	0	0	0	0	0	0	0	0	11	0	1	0	0	0	0	0
DNAH5	0	4	0	0	0	0	0	0	0	0	0	0	17	0	0	2	0	0	0	0	0	0	0	0	0	0	0	0	0	0	0	0	0	0	0	69	0	0	0	0	17	0	0	0	11	2	0	0	0	0	9	9	0	0	0	20	0	0	0	0	1	0	0	0	0	0	0	0	0	0	0	0	0
DNAH6	0	3	0	0	0	0	192	0	63	0	0	0	10	0	0	0	0	0	0	0	0	48	0	0	0	0	1	25	29	1	0	0	0	0	23	0	0	0	0	7	17	0	0	0	0	37	9	0	0	0	0	0	0	0	0	45	0	0	0	0	0	0	0	0	0	4	0	44	5	30	13	0	0
DNAH7	1	1	0	0	0	0	0	0	0	0	0	0	9	0	0	0	0	0	0	0	0	0	0	1	0	0	0	0	0	0	0	0	0	0	0	63	0	1	24	0	0	0	0	0	0	16	0	0	0	0	0	1	0	0	8	31	0	0	0	0	0	0	0	0	0	0	0	0	0	0	0	0	0
DNAH8	10	13	0	0	0	0	0	146	0	0	0	70	64	118	0	29	0	0	0	0	14	15	24	0	8	0	39	162	79	6	180	0	2	0	62	26	0	0	36	0	44	0	3	0	78	5	0	0	0	0	0	0	0	0	8	195	88	0	0	0	0	0	0	29	52	5	0	19	6	0	0	0	2
DNAH9	0	18	4	0	0	0	0	0	2	0	0	0	1	0	0	0	0	0	0	3	12	0	0	0	0	0	0	0	2	1	0	0	0	0	0	0	0	0	0	0	0	0	0	0	0	43	0	0	0	0	0	0	9	0	0	48	0	0	0	0	0	27	0	0	0	0	3	4	0	11	0	0	44
DNAI1	0	2	0	0	0	0	0	0	0	0	0	0	0	0	0	0	0	1	0	0	0	0	0	3	0	0	0	0	0	0	0	0	0	0	0	0	0	0	0	0	0	0	0	0	0	3	0	0	0	0	0	0	0	0	0	3	0	0	0	0	0	0	0	0	0	0	0	0	0	0	0	0	0
DNAI2	0	2	7	0	0	0	0	1	0	0	0	0	0	0	0	0	0	0	0	0	0	0	0	0	0	0	7	0	0	0	0	1	0	0	0	0	0	0	0	0	0	0	0	0	0	0	0	0	0	0	0	0	0	0	0	0	0	0	0	0	0	0	0	9	0	1	0	0	0	0	0	0	0
DNAJA1	1100	458	1487	15	2243	13	513	1923	3925	137	615	0	918	1013	0	1173	443	489	587	172	803	1282	102	185	242	966	1697	851	652	748	490	67	2537	95	354	843	373	1534	851	1711	1178	449	156	56	589	818	879	37	1897	14	263	67	1333	152	224	1075	181	466	164	0	297	291	302	795	242	1291	849	649	1498	701	1242	495	193
DNAJA1P5	0	0	0	0	0	0	0	0	0	0	0	0	0	0	0	0	0	0	0	0	0	0	0	0	0	0	0	0	0	0	0	0	0	0	0	0	0	0	0	0	0	0	0	0	0	0	0	0	0	0	0	0	0	0	18	0	0	0	0	0	0	0	0	0	0	0	0	0	0	0	0	0	0
DNAJA2	591	506	836	218	330	467	279	680	1259	121	70	0	737	601	282	244	118	186	134	166	677	708	166	213	172	627	1301	934	1086	827	569	111	1020	107	215	1138	536	518	802	886	998	293	176	72	406	284	401	75	586	0	170	18	945	18	82	732	385	152	205	43	222	227	206	479	68	559	212	358	997	347	1192	83	125
DNAJA3	139	121	144	31	0	1	3	85	279	37	0	335	68	68	475	110	0	0	0	17	197	238	32	108	1	140	196	466	11	262	100	319	146	56	108	248	118	223	205	159	289	214	47	0	15	81	75	9	98	0	3	85	186	16	37	293	32	122	0	29	36	52	60	73	72	71	50	77	220	62	107	0	13
DNAJA4	221	113	316	56	0	0	174	302	1547	0	117	15	273	344	136	143	7	0	66	59	109	137	46	55	66	104	155	191	181	179	184	0	177	12	19	257	178	202	205	212	187	43	103	0	100	92	71	0	202	0	58	38	146	31	16	634	104	95	147	0	325	50	32	463	69	158	120	190	248	154	231	0	2
DNAJB1	340	291	1929	52	204	0	190	763	1355	41	3	0	725	474	0	437	155	277	100	17	374	485	30	165	81	258	1161	613	526	434	52	0	567	66	43	462	343	1656	797	557	619	269	70	21	401	266	216	196	152	68	67	51	590	48	41	833	46	667	0	506	0	109	59	2086	55	272	417	242	716	166	617	135	102
DNAJB11	498	193	549	25	245	628	205	295	725	58	504	0	387	70	526	13	137	28	115	27	378	541	96	302	13	486	492	589	185	445	266	261	565	10	50	587	255	468	541	325	616	86	155	0	67	430	288	94	473	0	93	12	638	49	85	523	529	23	447	0	130	73	107	214	109	514	323	268	730	300	803	12	126
DNAJB12	240	232	337	66	0	150	18	337	316	641	0	210	281	0	48	58	0	0	59	131	212	322	150	62	209	25	327	206	703	369	337	172	193	4	61	316	27	260	314	571	564	159	95	54	123	106	175	24	320	0	61	38	556	59	109	581	24	0	65	0	100	5	39	95	54	195	117	213	321	42	428	0	27
DNAJB13	0	1	0	0	0	0	0	0	0	0	2	2	0	0	0	0	0	0	0	0	0	1	0	0	0	0	0	14	0	0	0	0	0	0	0	0	0	0	0	0	0	0	0	0	0	0	0	0	0	0	0	0	0	0	0	0	0	0	0	0	0	0	0	5	0	0	0	6	0	0	0	0	0
DNAJB14	580	397	675	192	354	63	937	405	678	135	324	866	469	1556	0	15	0	38	18	65	622	452	22	498	426	394	1407	1315	1195	562	391	232	594	16	272	854	349	528	621	795	661	310	59	266	596	665	268	296	422	3	636	110	948	55	80	1246	522	58	13	185	170	118	322	369	90	233	397	521	645	523	1122	1883	490
DNAJB2	100	114	164	0	0	0	7	0	336	12	11	0	141	60	0	0	0	0	107	23	104	137	45	42	0	67	259	131	87	193	22	0	39	30	33	184	105	78	197	86	65	165	10	29	44	96	64	22	140	0	51	0	36	12	31	76	68	0	0	151	43	0	56	86	3	93	59	74	167	32	71	27	11
DNAJB4	28	47	158	23	0	75	139	6	201	1	0	0	114	0	0	27	0	0	15	0	43	42	0	0	172	0	71	75	141	93	0	0	97	5	11	47	0	103	57	39	164	0	28	0	16	110	73	0	37	0	34	11	33	6	14	163	371	0	0	24	37	9	5	235	17	65	54	115	163	0	204	0	38
DNAJB5	13	39	42	37	0	0	0	0	10	0	0	0	7	690	0	0	5	0	37	0	47	14	0	0	0	0	38	77	0	0	0	0	0	0	44	62	0	0	112	33	0	0	0	0	40	34	0	83	0	0	0	0	0	0	0	9	0	0	0	0	0	0	1	25	0	0	15	23	21	11	19	0	6
DNAJB6	553	316	1118	77	2055	0	278	625	1988	10	0	0	532	65	274	208	112	0	413	294	601	461	171	146	82	430	983	454	452	600	748	406	727	28	98	1207	134	814	749	633	873	471	229	180	269	462	463	174	765	71	159	76	580	77	55	807	241	283	155	109	81	137	273	506	61	661	546	590	993	293	1265	206	180
DNAJB7	0	0	0	0	0	0	0	0	0	0	0	0	0	0	0	0	0	0	0	0	0	0	0	0	0	0	0	0	0	0	0	0	0	0	0	0	0	0	0	0	0	0	0	0	0	0	0	0	0	0	0	17	0	0	0	10	0	0	0	0	0	0	0	0	0	0	0	0	0	0	0	0	13
DNAJB8	0	3	0	0	0	0	0	0	0	0	0	0	0	0	0	0	0	0	0	0	0	0	0	0	0	0	0	0	0	0	0	0	0	0	0	0	0	0	0	0	0	0	0	0	0	0	0	0	0	0	0	0	0	0	0	0	2	0	0	0	0	0	0	0	0	0	0	0	3	0	0	0	0
DNAJB8-AS1	0	1	0	0	0	0	0	0	0	0	0	0	0	0	0	0	0	0	0	0	0	0	0	0	0	0	0	0	0	0	0	0	0	0	0	0	0	0	0	0	0	0	0	0	0	0	0	0	0	0	0	0	0	0	0	0	0	0	0	0	0	0	0	0	0	0	0	0	0	0	0	0	2
DNAJB9	114	76	277	222	650	0	37	124	194	62	0	0	113	0	0	2	0	0	10	0	27	84	16	19	56	24	308	151	40	110	63	0	233	0	18	131	10	163	108	157	179	0	41	0	156	35	68	0	268	0	47	34	1	2	6	120	127	0	0	0	62	53	13	15	11	53	51	51	121	23	206	35	4
DNAJC1	223	117	408	126	0	202	360	444	607	55	0	23	286	209	97	156	17	0	61	182	206	310	309	150	155	246	516	603	246	320	495	0	267	21	59	353	88	97	237	255	637	368	33	4	207	262	102	123	789	0	52	43	754	65	73	429	49	926	0	0	37	64	123	255	80	192	183	278	523	58	353	0	37
DNAJC10	488	350	409	44	0	447	77	474	650	408	0	0	519	1027	319	284	0	36	62	5	505	386	2	166	263	298	815	806	486	492	228	0	354	76	108	491	132	278	540	222	604	466	170	9	242	227	173	11	542	30	201	50	836	43	136	653	255	0	90	0	435	75	75	327	65	450	149	334	339	177	784	631	137
DNAJC11	183	179	171	156	156	0	0	374	298	11	168	0	161	63	346	32	115	0	0	106	130	194	39	237	0	68	423	373	175	155	272	0	265	51	32	357	108	63	227	313	272	218	57	33	96	280	297	100	0	74	84	84	236	29	44	336	99	167	0	0	19	44	45	111	21	194	102	189	263	173	264	0	39
DNAJC12	0	0	0	0	0	0	0	0	0	0	0	0	0	0	0	0	0	0	0	0	0	0	0	0	0	0	0	0	0	0	0	0	0	8	0	0	0	0	0	0	0	0	0	0	0	0	0	0	0	0	0	0	0	0	0	0	0	0	0	0	0	0	0	0	0	0	0	0	0	0	0	0	0
DNAJC13	712	603	755	470	1680	249	347	788	1306	428	312	339	738	92	1209	478	161	70	184	458	859	954	230	285	244	490	1111	1598	1729	1272	399	0	915	171	437	1332	434	364	579	785	1125	954	242	104	681	735	313	237	1676	172	247	183	1208	91	192	1092	564	164	372	677	96	139	115	434	240	819	373	638	1276	543	1219	747	289
DNAJC14	235	142	253	37	429	0	255	233	878	0	47	0	354	96	0	24	46	0	0	93	135	277	0	96	2	0	347	172	258	243	12	0	217	56	74	359	139	220	340	203	234	103	71	0	144	162	43	157	229	0	96	30	123	8	2	173	677	0	0	161	0	13	52	76	28	183	51	98	311	49	383	0	50
DNAJC15	111	81	119	0	245	203	76	203	198	143	0	53	57	438	0	1	0	0	79	28	159	280	4	48	91	32	306	230	49	292	86	0	262	9	77	184	64	99	172	18	110	4	30	0	35	80	188	0	0	26	20	48	83	7	47	221	0	190	0	100	0	40	1	100	23	106	95	123	230	3	338	89	65
DNAJC16	179	142	314	0	0	32	1	113	114	0	0	0	390	281	113	86	0	0	77	36	216	287	262	13	10	42	441	565	177	390	318	1	130	14	24	362	40	60	290	151	359	26	17	43	188	91	24	13	0	0	44	29	283	39	28	291	111	2	0	33	0	97	40	141	33	150	127	156	258	85	311	143	12
DNAJC17	186	80	122	23	0	96	126	338	256	116	74	0	328	0	0	69	0	0	37	0	104	129	0	40	7	132	209	260	39	119	0	27	139	0	23	132	6	104	153	27	194	0	19	12	51	142	131	118	20	5	74	23	134	3	7	135	122	12	290	0	0	0	29	49	30	133	38	73	230	119	133	21	28
DNAJC18	140	111	133	0	0	0	3	14	201	0	0	0	270	0	0	0	0	58	25	5	33	192	24	15	0	0	154	2	172	90	1	0	148	0	61	111	0	130	453	173	448	26	24	0	88	51	3	7	114	78	107	5	0	15	7	224	0	0	0	38	9	0	14	29	15	199	113	25	82	26	276	0	5
DNAJC19	35	11	54	0	0	0	249	74	36	0	0	0	81	0	76	0	0	0	0	23	40	80	0	0	0	53	54	201	59	49	0	0	152	39	20	26	39	51	46	147	108	0	4	0	0	22	89	0	0	0	0	25	42	0	0	45	0	0	0	0	0	21	0	0	0	21	25	52	27	13	42	0	0
DNAJC2	372	138	293	72	0	231	388	216	539	204	288	134	321	219	45	157	90	358	221	97	319	366	68	122	20	270	495	933	452	553	329	0	460	49	33	287	131	463	247	351	427	275	172	63	177	292	428	0	453	0	158	50	690	92	29	527	0	0	451	0	159	34	166	289	109	380	198	353	484	184	486	0	41
DNAJC21	784	529	867	175	650	320	737	292	1449	142	260	399	675	1175	1580	537	22	0	168	82	732	1174	179	263	224	505	1372	1144	1005	1222	787	0	880	4	225	1180	712	381	829	627	1153	109	276	64	427	601	811	107	644	263	330	141	982	70	149	1542	17	418	703	201	73	194	253	667	236	707	503	876	913	546	1533	15	75
DNAJC22	0	0	0	0	0	0	0	0	2	0	0	0	0	0	0	0	1	0	0	1	0	0	0	0	0	0	0	0	0	0	0	0	0	0	0	0	0	0	0	0	0	0	0	0	0	2	0	0	0	0	0	0	0	0	0	0	0	0	0	0	0	0	0	0	0	0	0	0	0	0	0	0	0
DNAJC24	76	50	66	156	0	0	0	51	24	0	0	0	114	271	0	0	0	0	0	2	70	85	0	7	0	0	181	110	210	21	144	0	43	52	33	107	24	59	12	73	170	103	62	0	156	1	120	73	18	0	66	0	132	0	30	121	0	0	17	0	0	0	0	15	12	28	53	28	97	26	85	0	12
DNAJC25	36	23	48	0	0	111	0	6	8	0	0	0	16	0	0	0	0	0	0	9	2	62	0	0	0	0	88	26	73	60	79	2	7	12	5	19	26	0	25	6	158	0	0	0	26	48	112	36	0	0	4	0	73	10	11	72	0	15	0	0	0	0	4	31	2	5	35	26	17	4	16	0	0
DNAJC25-GNG10	0	0	0	0	0	0	0	0	0	0	0	0	0	0	0	0	0	0	0	0	28	41	0	0	0	129	80	0	0	0	0	0	0	0	10	0	0	0	0	0	0	0	0	8	0	0	0	0	0	0	0	0	0	0	0	0	0	0	0	0	0	0	0	0	0	0	0	0	44	0	0	0	0
DNAJC27	23	42	40	0	0	0	0	0	61	0	0	0	74	0	0	0	0	0	0	45	47	28	0	28	0	3	59	65	63	21	10	0	65	14	5	10	9	5	24	32	99	6	67	0	0	63	35	15	331	0	0	6	0	49	17	92	0	0	0	0	0	44	0	56	1	4	27	42	14	7	0	0	55
DNAJC27-AS1	2	4	1	0	0	0	0	0	0	0	0	0	0	0	0	0	0	0	0	0	0	2	0	0	0	0	0	2	0	0	0	0	0	0	0	0	0	0	0	0	0	0	0	0	0	0	0	0	0	0	0	0	0	0	0	0	0	0	0	0	0	0	0	0	0	0	2	6	0	0	0	0	0
DNAJC28	4	1	23	0	0	0	0	0	0	0	0	0	0	0	0	0	0	0	0	0	0	3	0	0	0	0	0	26	0	0	0	0	0	0	0	0	0	0	3	0	0	0	0	0	0	0	0	0	0	0	0	0	0	0	0	0	0	0	0	0	0	0	3	23	0	1	0	0	7	0	0	0	0
DNAJC3	520	355	710	0	0	0	205	505	225	89	91	237	252	1562	17	407	20	194	189	114	452	510	178	244	289	396	630	643	694	663	150	422	601	85	131	525	154	182	534	507	1023	190	75	99	410	202	270	222	94	159	159	137	238	80	94	620	17	354	346	4	0	97	74	264	140	383	211	260	539	97	1159	94	92
DNAJC3-AS1	27	7	8	2	0	0	0	51	0	0	0	0	27	0	0	0	0	0	0	0	2	34	0	15	0	0	16	0	3	1	0	0	0	0	19	1	0	40	17	10	0	47	1	0	1	9	0	0	0	0	34	0	0	6	5	2	0	0	0	0	0	1	0	0	11	6	4	5	18	18	0	0	0
DNAJC30	86	44	22	0	0	35	0	0	115	27	0	0	17	0	0	2	2	0	0	1	32	22	0	33	0	0	102	53	0	37	2	0	20	35	1	39	0	0	67	9	8	0	16	1	8	32	0	0	0	0	10	1	12	4	0	13	0	0	0	0	0	11	26	28	15	24	2	20	18	10	13	0	0
DNAJC4	50	42	85	0	0	0	0	12	118	0	122	0	103	0	0	0	0	0	22	38	30	82	79	61	2	12	198	0	24	79	267	0	23	8	60	174	33	0	94	78	96	53	0	0	59	46	61	3	5	0	0	1	175	15	0	36	0	0	0	28	0	0	84	5	18	17	44	43	89	15	39	0	13
DNAJC5	437	308	487	250	214	209	318	628	1000	146	370	113	587	50	413	309	133	170	224	44	356	543	18	328	301	330	883	488	441	295	485	543	303	30	92	745	273	162	638	429	485	47	71	38	341	277	195	126	70	0	96	70	708	66	48	566	68	869	395	2	0	4	161	201	87	320	256	398	527	205	818	343	33
DNAJC5B	0	1	0	0	0	0	0	0	0	0	0	0	0	0	0	0	0	0	0	0	0	0	0	0	0	0	0	0	0	0	0	0	0	0	0	0	0	0	0	0	70	0	0	0	0	0	0	0	0	0	24	0	0	0	0	0	0	0	0	0	0	0	0	0	0	0	0	0	0	0	0	0	0
DNAJC5G	1	2	0	0	0	0	0	0	0	0	0	0	0	0	0	0	0	0	0	0	0	0	0	0	0	0	0	0	0	0	0	0	0	0	0	0	0	0	0	0	0	0	0	0	0	0	0	0	0	0	0	0	0	0	0	0	0	0	0	0	0	0	0	0	0	0	0	0	0	0	0	0	0
DNAJC6	15	15	1	1	0	0	2	0	0	0	0	0	0	0	0	0	0	0	0	0	0	13	0	0	0	0	54	8	0	0	0	0	0	0	2	15	0	63	5	64	68	0	0	0	0	0	20	0	0	0	1	0	0	0	9	0	0	0	0	0	1	0	0	7	0	0	3	0	0	0	18	0	5
DNAJC7	521	375	481	393	0	20	6	429	629	279	199	583	519	343	307	234	100	217	243	172	459	855	89	158	236	364	691	836	350	746	608	457	405	91	121	1010	231	195	533	454	629	459	101	37	240	350	432	1	656	57	313	86	568	121	90	1027	127	576	336	0	277	113	62	447	109	525	293	296	959	322	839	335	188
DNAJC8	600	385	642	783	47	80	319	638	261	372	67	107	570	224	619	125	161	4	85	81	463	554	29	108	143	541	852	859	487	474	257	0	554	60	126	830	200	306	503	390	728	222	178	32	202	519	474	142	344	0	211	38	905	44	78	615	316	23	259	0	218	83	188	134	188	477	301	317	1100	332	696	0	35
DNAJC9	493	185	440	61	0	265	137	632	275	90	403	106	546	726	40	335	233	0	25	160	254	498	39	139	63	324	738	578	315	579	180	15	333	106	78	584	7	351	338	157	354	128	61	6	291	374	241	347	695	0	294	12	1345	33	56	310	432	387	281	0	853	107	93	241	71	340	296	197	874	143	659	0	161
DNAJC9-AS1	2	2	0	0	0	0	0	0	0	0	0	0	0	0	0	0	0	0	0	0	0	0	0	0	0	0	18	0	0	0	0	0	0	0	0	0	0	0	0	0	0	0	0	0	0	0	0	0	0	0	0	0	0	0	0	0	0	0	0	0	0	0	0	0	0	0	0	0	0	0	0	0	0
DNAL1	9	21	36	0	3	0	238	4	0	0	0	0	3	0	251	0	0	0	0	44	6	15	0	3	0	1	90	45	35	1	0	0	26	0	0	4	0	8	34	2	21	205	11	0	0	16	24	91	22	0	0	0	23	3	0	29	0	0	0	0	0	0	16	15	18	5	8	11	10	15	47	0	0
DNAL4	26	7	33	0	0	0	47	0	0	0	0	0	7	0	0	0	0	0	0	0	12	50	0	0	0	68	29	10	34	4	0	0	23	0	0	10	0	0	29	0	7	0	37	0	0	6	3	0	0	0	19	0	151	1	0	9	0	0	0	0	0	0	0	1	0	56	2	13	27	3	10	0	7
DNALI1	0	2	0	0	0	0	0	0	0	0	0	0	0	0	0	0	0	0	0	0	0	0	0	0	0	0	0	0	0	0	0	0	0	0	0	24	0	0	0	0	0	0	0	0	0	15	0	0	0	0	0	17	0	0	0	20	0	0	0	0	0	0	0	0	0	8	1	11	0	0	19	0	0
DNASE1	53	68	72	0	82	665	198	130	276	0	0	0	263	0	0	319	0	219	128	0	56	150	42	81	155	0	186	485	340	111	21	0	7	9	22	180	39	40	90	90	113	70	52	49	20	114	7	18	197	0	35	74	27	23	46	342	0	1119	290	0	12	101	63	55	23	44	94	300	145	35	62	0	34
DNASE1L1	81	33	50	147	1	68	0	0	89	51	0	0	54	0	0	0	0	1	0	0	55	70	0	2	3	0	250	96	50	0	1	0	103	0	17	102	313	36	78	84	102	33	0	0	51	59	25	29	0	2	0	0	33	5	0	134	228	0	0	0	0	0	16	14	11	76	13	51	115	20	63	0	1
DNASE1L2	1	10	3	9	0	0	0	0	192	1	0	0	0	0	0	0	1	0	0	0	0	0	0	0	0	0	0	0	0	0	27	0	0	0	0	0	0	17	12	0	0	0	0	0	0	0	0	0	0	0	0	0	0	0	0	0	0	0	0	0	0	0	0	0	0	0	0	5	7	0	0	0	0
DNASE1L3	0	0	0	0	0	0	0	0	0	0	0	0	0	0	0	0	0	0	0	0	0	0	0	0	0	0	0	0	0	0	0	0	0	0	0	0	0	0	0	0	0	0	0	0	0	0	0	0	0	0	0	0	0	0	0	0	0	0	0	0	0	0	0	0	0	0	0	0	0	0	0	0	0
DNASE2	135	92	134	0	0	266	180	14	98	8	0	0	105	0	0	106	0	0	119	0	89	84	54	27	0	33	191	75	147	43	85	0	94	3	58	125	121	72	113	97	201	29	0	0	33	131	56	0	95	0	50	12	17	21	10	28	89	0	0	0	24	14	25	36	2	66	43	68	121	46	156	27	4
DNASE2B	0	0	0	0	0	0	0	0	0	0	0	0	0	0	0	0	0	0	0	0	0	0	0	0	0	0	0	0	0	0	0	0	0	0	0	0	0	0	0	0	44	0	0	0	0	0	0	0	0	0	0	0	0	0	0	0	0	0	0	0	0	0	0	0	0	0	0	0	0	5	0	0	0
DND1	4	4	0	0	0	0	0	0	0	0	0	0	66	0	0	0	0	0	0	0	0	9	0	0	0	0	0	0	0	0	0	0	0	0	0	0	0	0	0	0	0	64	0	0	0	0	0	0	0	0	0	0	0	6	0	0	0	0	0	1	0	0	0	0	0	0	0	0	0	0	0	0	0
DNER	0	0	0	0	0	0	0	0	0	0	0	0	0	0	0	0	0	0	0	0	0	0	0	0	0	1	0	0	0	0	0	0	0	0	0	0	0	0	0	0	2	0	0	0	0	0	0	0	0	0	0	0	0	0	0	0	0	0	0	0	0	0	0	0	0	0	0	0	0	1	0	0	0
DNHD1	136	192	67	47	0	0	322	408	585	0	0	0	184	49	108	0	0	118	51	17	62	77	6	50	43	157	355	314	194	160	335	0	29	105	68	213	916	49	359	119	150	35	88	26	112	225	56	55	222	0	52	31	399	57	130	541	3	440	0	0	0	87	32	183	9	100	38	170	185	88	339	0	32
DNLZ	45	21	34	0	0	0	0	2	19	0	0	0	39	0	0	0	0	0	0	1	23	83	0	16	66	5	54	0	53	4	0	0	95	0	14	93	0	8	23	3	10	11	7	0	9	23	0	0	355	0	7	0	372	0	19	73	0	0	0	0	0	0	12	19	0	34	12	9	26	33	74	0	0
DNM1	3	5	1	0	0	0	0	0	0	0	0	0	0	0	0	0	0	0	0	0	0	21	0	1	0	0	3	0	0	1	36	0	1	0	0	0	0	0	0	0	16	0	0	0	0	0	0	0	0	0	0	0	0	0	0	1	0	1	2	0	0	0	0	9	0	9	1	13	0	2	0	0	0
DNM1L	317	216	365	205	469	100	226	550	405	180	123	0	443	0	0	43	5	273	45	179	316	313	6	174	34	281	456	388	767	291	534	0	189	35	62	620	246	420	338	185	253	193	61	18	169	239	245	299	586	0	144	67	143	90	59	345	212	432	54	0	121	57	98	143	102	303	179	314	457	291	721	12	37
DNM1P35	0	0	0	0	0	0	0	0	0	29	0	0	0	0	0	0	0	0	0	0	0	0	0	0	0	0	0	0	0	0	0	0	0	0	0	3	0	0	0	0	0	0	0	0	0	0	0	0	0	0	0	0	0	0	0	0	0	0	0	0	0	4	0	0	0	0	0	0	0	0	0	0	0
DNM1P41	2	0	0	0	0	0	0	0	0	0	0	0	0	0	0	0	0	0	0	0	0	6	0	64	0	0	0	0	0	0	0	0	0	0	0	0	0	0	24	0	0	0	0	0	0	0	0	0	0	0	0	7	0	0	0	0	0	0	0	0	0	0	0	0	9	0	0	2	0	0	0	0	0
DNM1P46	30	6	10	0	0	0	0	0	1	0	141	0	3	0	0	0	0	0	0	17	33	4	40	30	0	0	75	20	2	56	0	0	1	0	0	2	0	0	10	37	54	0	0	0	1	11	4	25	0	0	2	0	0	0	6	35	0	0	0	0	0	0	1	17	0	10	3	35	18	5	4	0	0
DNM1P50	0	0	0	0	0	0	0	0	0	0	0	0	0	0	0	0	0	0	0	0	0	0	0	0	0	0	0	0	0	0	0	0	0	0	0	0	0	0	0	0	0	0	0	0	0	0	0	0	0	0	0	0	0	0	2	0	0	0	0	0	0	0	0	0	0	0	0	0	0	1	0	0	0
DNM2	997	896	1499	240	413	1204	460	962	1432	365	496	128	978	2230	961	1247	486	288	752	339	1180	1369	371	586	425	653	2632	2016	1326	1394	1063	40	1232	136	444	1901	971	1358	1804	1306	1404	752	266	85	921	1107	1017	332	624	84	536	179	1611	204	143	1906	868	992	211	1035	434	216	526	651	207	980	888	1371	1606	740	2186	35	313
DNM3	6	59	17	0	0	0	0	0	0	0	0	0	7	0	0	0	0	175	0	0	18	55	0	88	0	0	14	53	3	20	0	0	0	0	0	68	11	0	24	93	40	0	2	0	15	51	47	0	0	0	0	0	0	2	0	52	0	0	0	0	0	2	0	16	0	15	12	33	38	0	0	0	7
DNM3OS	0	0	0	0	0	0	0	0	0	0	0	0	0	0	0	0	0	0	0	1	0	0	0	0	0	0	0	0	0	0	0	0	0	0	0	0	0	0	0	0	0	0	0	0	0	0	0	0	0	0	0	0	0	0	0	0	0	17	0	0	0	0	0	0	0	0	0	0	0	0	0	0	0
DNMBP	23	7	68	0	0	567	0	86	112	0	0	0	30	0	0	38	0	42	0	43	55	106	0	91	0	149	107	87	26	125	18	0	34	0	27	84	0	134	141	0	4	117	5	47	72	58	66	86	914	0	6	96	117	5	10	96	0	0	0	0	0	0	19	32	5	48	27	51	76	73	112	1	32
DNMBP-AS1	0	0	0	0	0	0	0	0	0	0	0	0	0	0	0	0	0	0	0	0	0	0	0	0	0	0	0	0	0	0	0	0	0	0	0	0	0	0	0	0	0	0	0	0	0	0	0	0	0	0	0	0	0	0	0	0	0	0	0	0	0	0	0	0	0	0	0	0	0	0	0	0	0
DNMT1	1752	1008	1510	400	1105	1204	1364	2578	2560	450	926	107	2465	1735	786	701	129	210	1233	244	1541	2684	251	1005	356	1308	2404	2849	1669	2986	1420	30	2212	184	395	3384	759	1263	1497	1791	1407	1027	570	184	788	2078	1461	826	1747	242	794	322	1570	301	379	2473	875	1393	1015	395	831	234	681	643	523	1477	1376	1690	3422	932	1630	441	235
DNMT3A	504	272	282	163	381	727	141	142	251	119	0	333	770	1230	1968	58	0	75	197	49	551	542	106	174	33	154	771	637	783	896	457	0	210	66	295	630	430	432	458	254	699	426	195	86	299	376	127	157	63	182	183	101	846	175	72	794	428	340	530	0	332	152	93	199	191	267	208	410	663	227	140	97	75
DNMT3B	19	1	1	0	0	0	66	0	0	0	0	0	0	0	0	0	0	0	0	0	0	8	1	0	0	0	0	0	0	0	0	0	0	7	0	3	0	0	19	0	23	0	0	18	7	4	0	0	121	0	0	0	0	0	3	0	0	6	0	0	0	0	2	18	0	0	19	14	5	2	28	0	7
DNMT3L	0	0	0	0	0	0	0	0	0	0	0	0	0	0	0	0	0	0	0	0	0	0	0	0	0	0	0	0	0	0	0	0	0	0	0	0	0	0	0	0	0	0	0	0	14	0	0	0	0	0	0	0	0	0	0	0	0	0	0	0	0	0	0	0	0	0	0	0	0	0	0	0	0
DNPEP	136	47	79	0	14	0	0	18	36	0	0	208	55	0	145	128	0	50	30	5	86	103	1	84	0	0	184	137	72	88	48	0	142	34	12	235	152	3	48	220	106	3	9	51	36	57	28	6	233	152	17	0	131	15	16	97	0	0	0	0	92	0	26	13	20	36	11	35	121	76	71	0	0
DNPH1	79	81	138	0	0	75	0	175	28	42	90	323	80	0	211	239	0	0	27	14	125	62	0	96	0	296	234	288	194	115	4	0	209	3	16	128	35	36	85	2	234	84	25	9	100	22	76	0	6	0	5	72	125	16	17	156	139	0	0	46	74	46	18	28	0	29	91	69	107	14	424	96	58
DNTT	0	0	0	0	0	0	0	0	0	0	0	0	0	0	0	0	0	0	0	0	0	0	0	0	2	0	0	0	0	0	0	0	0	0	0	0	0	0	0	0	0	0	0	0	0	0	0	0	0	0	0	0	0	1	0	0	0	0	0	0	0	0	0	0	0	0	0	0	0	0	0	0	1
DNTTIP1	41	33	95	0	0	0	0	105	272	20	0	0	69	0	0	0	0	0	122	32	41	62	0	0	88	15	81	172	263	136	35	0	111	0	26	67	43	22	151	15	188	88	43	0	29	38	45	116	0	0	83	30	0	5	7	38	53	0	22	0	49	9	3	12	8	83	54	78	89	49	133	0	3
DNTTIP2	435	321	823	344	266	269	196	537	505	34	566	0	589	884	0	638	3	0	44	107	468	709	37	550	190	449	1055	1084	990	1041	588	625	842	71	187	954	239	654	623	837	687	597	317	0	415	495	557	387	643	0	301	83	696	62	109	778	636	1001	0	0	381	111	198	328	238	677	378	379	657	457	685	194	130
DOC2A	1	0	0	0	0	0	0	0	0	0	0	0	0	0	0	0	0	0	0	0	0	0	0	0	0	0	0	0	0	0	0	0	0	0	0	12	0	0	0	0	0	0	0	0	3	0	0	0	0	0	0	0	0	0	0	0	0	0	0	0	0	0	0	0	0	0	0	0	0	0	0	0	0
DOC2B	12	2	1	0	0	0	0	0	0	0	0	0	0	0	0	0	1	0	0	0	0	0	0	0	0	0	0	0	0	0	0	0	0	0	0	0	0	0	29	0	0	0	0	0	0	0	0	0	0	0	0	0	0	0	0	0	0	0	0	0	0	0	0	0	0	0	0	0	0	0	34	0	0
DOC2GP	0	0	0	0	0	0	0	0	0	0	0	0	0	0	0	0	0	0	0	0	0	0	0	0	0	0	1	0	0	0	0	0	0	0	0	0	0	0	0	0	0	0	0	0	0	8	0	0	0	0	0	0	0	0	0	0	0	0	0	0	0	0	0	0	0	0	0	0	0	0	0	0	0
DOCK1	1	2	13	0	0	0	0	0	0	0	0	0	0	0	0	0	0	0	0	0	65	0	0	0	0	0	0	7	0	0	0	0	0	0	0	54	0	0	0	0	42	0	26	0	0	0	0	0	0	0	4	0	0	0	1	0	0	0	0	0	0	0	0	33	0	0	0	0	1	0	0	0	0
DOCK10	1582	2551	2591	356	2452	1151	660	1815	3830	590	1733	378	2239	911	2521	1299	209	932	519	402	2529	3425	1283	1365	824	807	4701	4351	4081	3980	2952	1093	2272	544	1000	2921	2038	1894	2015	3253	3395	2746	629	455	2050	1988	1914	370	2035	294	918	286	3422	341	770	3737	2349	944	1428	2241	465	813	522	1283	642	1499	849	1946	2609	1087	2691	2081	657
DOCK11	1249	1411	1598	818	2479	265	612	1465	1585	723	335	391	2115	902	1858	887	101	100	510	584	2515	2456	140	822	981	1948	3483	2548	2448	3193	1394	23	1894	565	957	2917	1790	988	1865	1378	2844	1416	467	294	1818	977	1372	399	581	0	709	195	1552	243	386	2888	1189	2155	644	487	586	810	302	1287	493	1440	654	1333	2867	911	2444	557	724
DOCK2	2267	2081	2851	1670	2332	709	904	2618	3434	1205	2189	789	3256	3117	2387	2849	433	313	912	499	4170	4134	709	1149	969	2346	5223	6321	4761	3601	2771	1044	2316	608	802	4339	1162	2468	3776	2681	4294	3389	871	558	2322	1981	1849	883	2720	325	1009	529	5265	473	557	3946	2624	1386	1126	1535	760	670	1131	1099	696	2007	1503	3210	3953	1370	4843	1329	845
DOCK3	7	8	41	0	0	0	0	0	0	0	0	0	1	0	0	0	0	0	0	14	0	12	0	0	0	0	170	7	38	22	0	0	0	0	1	72	0	0	0	4	58	0	0	0	0	4	5	0	0	0	0	0	1	0	0	0	0	0	0	0	0	0	27	0	0	0	3	24	14	0	0	0	0
DOCK4	18	14	71	1	0	0	0	0	0	0	0	0	0	0	0	0	0	0	0	1	0	7	0	2	0	0	0	0	0	0	0	0	0	0	25	52	1	0	17	16	125	0	0	0	21	7	0	0	0	0	21	2	1	0	0	34	0	0	0	0	0	0	1	0	0	13	0	22	1	17	0	0	53
DOCK4-AS1	0	1	0	0	0	0	0	1	0	0	2	14	0	0	0	0	1	0	0	0	0	0	0	0	0	0	2	0	0	0	5	0	0	0	0	0	0	0	0	0	0	0	0	0	0	0	0	0	2	0	0	0	0	0	0	0	4	0	0	0	0	0	0	0	0	0	0	0	0	0	0	0	0
DOCK5	673	29	242	91	29	43	304	408	69	0	206	0	21	0	0	128	0	3	181	0	0	197	11	1	0	225	315	64	0	100	0	0	0	27	63	62	76	49	47	31	145	0	3	0	82	132	33	3	160	4	37	75	0	0	14	55	0	0	41	0	314	15	1	45	1	149	41	127	33	83	264	456	84
DOCK6	7	22	11	0	0	10	2	0	0	0	0	0	128	0	0	44	1	0	0	0	10	28	1	0	110	0	0	1	6	37	0	0	0	14	50	91	96	0	0	0	34	8	0	0	51	4	0	0	0	0	27	0	1	0	0	61	177	0	0	1	0	22	22	0	21	14	13	13	0	0	0	0	33
DOCK7	95	83	18	0	152	0	152	0	113	0	0	0	133	0	0	0	0	0	2	1	74	36	0	10	2	0	37	122	59	178	0	0	84	18	34	55	119	21	23	37	185	0	1	60	79	29	14	0	17	0	29	13	49	0	0	66	0	18	0	0	0	0	2	45	0	23	1	39	9	20	54	0	0
DOCK8	2675	2465	2829	446	3596	2122	1177	3717	4649	1283	947	1622	3528	3813	1326	2535	856	605	864	732	3355	4396	872	1708	1371	926	6362	5297	4520	4132	2212	371	3224	524	922	5041	1870	2559	3011	2707	3082	1980	815	229	2225	2316	2387	704	2840	816	1032	442	3040	483	565	5160	2444	2665	1889	1216	1267	735	960	1324	754	2293	1127	2375	4976	1573	5416	1019	799
DOCK9	569	392	859	280	234	28	397	765	1535	328	1080	0	647	6	283	85	235	65	124	154	673	1005	244	234	109	339	1961	430	625	975	600	33	848	60	146	1215	915	1141	753	1064	817	589	253	72	530	416	343	271	354	0	194	25	442	67	219	1090	0	331	1011	166	270	154	173	475	137	371	347	485	634	400	621	270	119
DOCK9-AS1	0	0	0	0	0	0	0	0	0	0	0	0	0	0	0	0	0	0	0	0	0	0	0	0	0	0	0	0	0	0	0	0	0	0	0	0	0	0	0	0	0	0	0	0	0	0	0	0	0	0	0	0	0	0	0	0	0	0	0	0	0	0	0	0	0	0	0	0	0	0	0	0	0
DOCK9-AS2	1	0	1	0	6	2	0	0	0	0	0	0	0	0	0	0	0	0	0	0	0	0	56	0	0	80	30	0	0	26	0	0	26	0	0	0	27	0	0	0	31	0	0	0	0	11	0	0	0	0	0	40	0	0	0	5	0	0	0	0	0	0	1	0	0	0	0	10	14	0	0	0	0
DOHH	67	20	35	0	0	3	29	14	70	0	0	0	11	0	149	0	0	0	0	0	39	54	0	19	4	0	50	15	0	36	29	0	15	44	0	51	0	72	39	21	0	0	2	0	9	18	16	0	0	0	0	0	51	0	6	39	0	0	0	0	0	4	25	12	0	22	7	7	31	27	87	386	9
DOK1	96	34	63	0	1	145	40	39	147	4	0	0	52	0	0	24	0	0	0	24	88	62	0	1	3	0	103	65	61	25	0	0	49	3	16	172	40	0	55	66	73	48	8	0	97	23	5	0	40	0	0	30	205	3	12	125	22	0	0	0	0	17	53	81	65	30	26	21	114	39	227	0	25
DOK2	391	383	329	72	68	118	101	315	439	172	0	0	580	317	322	90	68	230	115	109	510	544	81	246	82	164	703	808	536	433	313	0	306	11	83	627	365	227	332	273	633	329	129	76	189	238	335	26	339	0	83	81	795	39	196	526	471	235	78	0	145	30	84	108	106	205	123	261	499	142	428	0	66
DOK3	21	18	34	0	0	0	0	42	0	0	0	0	18	0	0	0	0	0	1	0	0	10	0	0	0	0	1	0	0	1	0	0	6	0	9	37	0	0	0	0	42	0	2	0	2	0	14	0	0	0	7	0	0	12	14	24	0	0	0	0	38	0	0	0	0	67	13	0	0	4	39	0	29
DOK4	2	9	21	0	0	0	0	0	0	0	0	4	0	52	0	0	0	0	0	0	1	5	42	51	0	0	47	15	0	2	0	0	0	0	0	4	0	0	0	3	0	0	0	0	0	15	3	10	17	0	7	0	64	0	0	14	0	0	0	0	0	0	0	19	0	0	6	3	0	0	0	0	0
DOK5	0	0	0	0	0	0	0	0	0	0	0	0	0	0	0	0	0	0	0	0	1	0	0	0	0	0	0	0	0	0	0	0	0	0	0	0	0	0	0	0	0	0	0	0	0	0	0	0	0	0	14	14	0	0	0	9	0	0	0	0	0	0	0	0	0	0	0	0	0	0	59	0	0
DOK6	1	1	3	0	0	0	0	0	0	0	0	0	0	0	0	0	0	0	0	0	2	3	0	0	0	0	0	0	0	0	0	0	0	0	0	1	1	17	0	0	0	0	0	1	0	0	0	0	0	0	0	0	0	0	0	1	0	0	0	0	0	12	0	0	0	0	0	2	7	30	0	0	26
DOK7	0	0	0	0	0	0	0	0	0	0	0	0	0	0	0	0	0	0	0	0	0	0	0	1	0	0	0	0	0	0	0	0	0	0	0	0	0	0	0	0	0	0	0	0	0	0	0	0	0	0	0	0	0	0	0	0	0	0	0	0	0	0	0	0	0	0	0	0	0	0	0	0	0
DOLK	63	20	31	0	208	0	123	56	21	0	0	0	14	0	0	0	122	0	0	69	45	30	0	24	38	0	74	47	14	30	127	0	100	0	0	15	118	0	40	78	70	0	0	0	26	5	0	0	0	0	36	0	64	0	0	15	87	0	0	0	0	0	2	0	0	12	12	28	66	8	52	0	0
DOLPP1	52	38	63	0	0	0	0	126	181	0	0	0	38	0	0	35	0	0	0	0	30	56	0	0	68	0	51	81	36	38	0	0	19	3	0	0	13	37	20	41	90	0	0	26	66	40	11	0	0	0	0	12	0	0	0	33	0	0	0	0	2	0	0	21	4	31	27	30	90	39	35	0	0
DONSON	114	34	65	1	0	68	185	249	59	3	141	0	47	1	0	179	154	6	8	1	6	83	15	72	2	66	138	76	93	76	0	0	11	0	1	101	2	5	161	39	35	0	46	29	103	65	160	1	112	6	63	1	0	1	6	113	0	0	144	160	285	0	13	18	65	164	46	71	181	14	156	0	23
DOPEY1	220	230	255	0	482	453	40	54	238	0	185	0	256	62	0	165	0	0	0	55	316	305	83	79	72	132	591	360	262	390	126	0	265	32	68	438	544	242	341	237	527	390	66	39	200	351	313	0	240	66	89	66	32	5	83	341	268	308	20	0	38	36	65	166	107	246	62	267	445	151	465	0	85
DOPEY2	278	194	281	11	0	0	36	212	247	134	0	71	411	1276	2	388	0	31	65	75	296	350	85	54	67	198	474	525	339	517	371	0	219	76	59	685	475	104	244	165	298	574	59	0	74	240	105	56	69	0	19	33	602	45	126	568	0	74	211	16	3	82	164	119	67	194	95	310	453	111	221	194	145
DOT1L	480	173	479	112	33	381	120	230	967	81	368	385	643	149	53	437	269	47	221	38	315	432	203	221	27	244	621	562	524	601	500	0	613	88	86	588	109	423	493	754	418	207	189	41	173	536	325	113	498	77	341	67	1500	92	81	651	675	504	0	44	362	70	211	362	120	561	414	422	807	214	423	525	54
DPAGT1	42	41	45	5	0	0	65	99	0	0	292	0	62	0	284	42	0	38	0	14	62	47	0	0	36	0	35	125	71	210	0	343	28	16	0	85	90	0	62	35	25	0	5	0	20	30	7	70	0	0	44	0	103	0	10	114	14	0	0	64	0	10	10	41	0	54	46	45	100	38	160	0	30
DPCD	0	0	4	0	0	0	0	0	0	0	0	0	0	0	0	0	0	0	0	0	0	0	0	0	0	3	0	0	0	0	0	0	0	0	0	0	0	0	0	0	38	0	0	0	0	0	0	0	0	0	0	0	0	0	0	0	0	0	0	0	0	0	0	0	0	0	0	0	0	0	0	0	0
DPCR1	0	1	0	0	0	0	0	0	0	0	0	0	0	0	0	0	0	0	0	0	0	0	4	0	0	0	0	0	0	0	0	0	0	0	0	61	0	0	0	0	0	0	0	0	0	5	0	0	0	0	0	1	0	0	0	0	0	0	0	0	0	0	0	0	0	0	0	0	0	0	0	0	3
DPEP1	0	0	0	0	0	0	0	0	0	1	0	0	0	0	0	0	0	0	0	0	0	0	0	0	0	0	0	0	0	0	0	0	0	0	0	0	0	0	0	0	0	0	0	0	0	0	0	0	0	0	0	20	0	0	0	0	0	0	0	0	0	0	0	0	0	0	0	0	0	0	0	0	0
DPEP2	10	23	44	0	0	0	2	34	106	0	111	0	85	0	648	0	0	0	6	0	61	54	1	0	0	44	216	282	54	163	29	0	0	0	37	40	90	0	164	58	194	21	11	0	95	33	26	0	0	0	20	5	27	0	0	89	0	0	0	0	0	32	32	5	5	45	13	44	81	16	97	0	23
DPEP3	0	4	0	0	0	0	0	0	0	0	0	0	0	0	0	0	0	0	0	0	0	0	0	0	0	0	0	0	0	21	0	0	0	0	0	0	0	0	0	0	0	0	0	0	0	0	0	0	0	0	0	0	0	0	0	1	0	0	1	0	0	0	0	0	0	0	0	0	7	0	4	0	0
DPF1	0	0	1	0	4	0	0	0	0	0	0	0	0	0	0	0	0	0	0	0	0	0	0	1	0	0	0	0	0	0	0	0	0	0	0	0	0	0	0	0	0	0	0	0	0	0	0	0	0	0	0	0	0	0	0	0	1	0	0	0	0	1	0	0	0	0	0	0	0	0	0	0	0
DPF2	134	128	281	28	42	273	192	257	287	172	153	0	228	47	0	67	0	0	119	41	237	339	0	78	48	79	423	235	189	242	102	0	294	10	60	174	44	272	192	417	213	132	49	49	137	291	76	273	409	0	71	53	287	25	17	348	0	474	232	0	168	0	49	123	62	198	161	153	248	150	549	605	20
DPF3	134	64	39	0	0	37	121	69	121	57	0	4	116	1	0	65	0	0	73	5	316	32	0	42	0	303	23	15	585	0	2	0	144	4	0	65	10	0	2	18	177	0	0	42	1	248	28	15	0	0	32	0	1	3	7	144	0	33	1	0	3	3	65	0	7	195	67	374	61	119	841	0	21
DPH1	28	57	53	36	0	0	0	12	83	0	139	0	121	335	0	17	0	0	36	0	53	70	8	3	0	0	137	151	0	84	64	153	7	0	17	81	49	126	63	0	192	79	26	0	0	65	37	0	0	0	3	0	34	1	10	97	46	0	0	0	0	0	0	23	5	31	27	42	34	8	13	0	3
DPH2	115	46	25	4	0	0	8	27	16	0	7	0	118	0	0	40	0	0	40	0	17	105	75	25	0	5	70	42	16	25	124	0	97	31	0	70	9	4	50	75	161	23	17	0	12	30	4	0	229	0	46	4	122	18	4	63	0	0	0	3	0	0	0	39	0	65	19	24	111	30	37	0	31
DPH3	105	112	119	0	40	118	0	106	194	158	0	0	149	121	0	0	0	246	0	25	58	174	73	122	14	12	274	27	141	232	200	0	69	0	30	167	0	4	183	134	156	11	13	29	44	75	103	11	193	0	35	12	0	1	33	232	0	0	0	0	0	72	54	82	16	131	44	41	203	31	182	0	25
DPH3P1	1	0	6	0	0	0	0	0	0	0	0	0	0	0	0	0	0	0	0	0	0	0	0	0	0	0	0	0	0	1	0	0	0	0	0	0	0	0	0	0	0	0	0	0	0	0	0	0	0	0	0	0	0	0	0	0	0	0	0	0	0	0	0	0	0	0	0	0	0	0	0	0	0
DPH5	71	51	46	14	0	0	0	41	0	4	0	0	45	142	0	0	0	0	23	0	15	78	0	0	0	18	80	156	48	79	10	0	44	2	9	81	0	2	75	9	79	0	58	0	22	26	3	0	0	0	1	0	43	0	16	45	101	0	0	0	20	47	9	3	27	6	7	36	108	9	30	0	25
DPH6	33	25	27	0	0	0	0	73	24	0	0	0	3	0	390	373	0	0	0	3	14	38	0	0	0	17	142	28	34	27	9	0	4	1	14	131	0	0	31	0	88	0	0	0	0	11	61	0	0	75	0	0	56	0	12	22	0	0	177	0	247	0	24	15	0	3	12	6	103	33	33	0	2
DPH6-AS1	0	0	0	0	0	0	0	0	0	0	0	0	0	0	0	0	0	0	21	0	0	4	0	0	0	0	0	0	0	0	0	0	0	0	0	0	0	0	0	0	11	0	0	0	0	0	0	0	0	0	0	0	0	0	0	1	0	0	0	0	0	0	0	0	0	24	0	0	0	0	0	0	0
DPH7	108	87	49	65	0	322	157	0	185	215	0	0	147	0	0	10	27	3	18	1	2	83	0	92	0	0	114	16	94	65	21	9	24	0	63	224	18	266	47	123	333	176	0	0	22	53	28	134	215	0	97	7	89	22	10	102	0	0	0	0	16	83	10	56	0	43	76	67	74	53	41	0	63
DPM1	177	73	89	0	0	0	19	76	140	0	0	0	88	1	0	0	0	0	53	5	160	48	0	80	24	51	86	30	110	216	89	0	104	23	12	201	25	4	92	150	128	6	2	0	16	67	25	36	128	0	16	12	0	53	18	58	300	0	0	0	0	0	18	70	0	70	23	90	172	196	137	26	0
DPM2	51	44	37	3	0	0	0	41	196	0	125	18	92	0	0	68	13	10	143	54	32	48	0	5	0	92	61	66	13	25	0	0	24	7	16	49	102	83	76	82	37	44	17	0	74	60	56	0	64	0	48	12	142	13	34	25	0	105	0	0	62	11	49	28	3	31	18	68	51	12	30	0	8
DPM3	41	25	24	0	0	0	0	0	15	0	0	0	66	0	0	17	0	0	0	0	6	23	11	44	0	3	47	72	35	3	0	0	17	0	2	85	28	41	27	30	37	0	1	0	0	1	0	0	0	0	20	0	229	0	17	20	0	0	0	0	0	49	12	0	0	7	4	14	35	0	89	0	0
DPP10	2	0	0	0	0	0	0	0	0	0	0	0	0	0	0	0	0	0	0	0	0	0	1	0	0	0	0	0	0	0	0	0	0	0	0	0	0	0	0	0	0	0	0	0	0	0	0	0	0	0	0	0	0	0	0	0	0	0	0	0	0	0	0	0	0	0	0	0	0	0	0	0	0
DPP10-AS1	10	8	0	7	16	9	0	1	4	9	1	1	2	3	3	2	1	2	0	1	0	1	1	0	0	0	1	2	0	3	7	4	0	0	1	1	0	0	0	0	1	0	0	0	0	0	1	0	0	0	0	0	10	0	1	1	0	8	1	6	1	0	0	0	0	0	0	0	0	0	2	4	0
DPP10-AS3	0	0	0	0	0	0	0	0	0	0	0	0	0	0	0	0	0	0	0	0	0	0	0	0	0	0	0	0	0	0	0	0	0	0	0	0	0	0	0	0	0	0	0	0	0	0	0	0	0	0	0	0	0	0	0	0	0	0	0	0	0	0	0	0	0	0	0	0	0	0	0	0	0
DPP3	278	85	228	41	318	137	110	297	369	38	168	0	273	635	153	221	42	0	65	3	154	313	0	13	30	5	300	340	106	338	311	44	297	11	33	591	53	29	141	173	241	21	26	4	154	186	105	36	67	0	75	6	485	28	80	203	180	76	0	218	156	55	58	172	4	185	114	122	311	73	551	0	30
DPP4	1961	270	1794	0	733	679	180	516	1100	0	430	0	546	173	144	0	12	50	79	189	513	1478	121	567	34	1182	2352	481	304	956	192	0	1015	19	35	682	516	738	637	2850	1017	162	146	55	237	271	470	73	449	60	65	13	20	8	45	247	93	0	277	2	84	36	68	297	151	398	249	199	485	339	1338	387	27
DPP6	5	9	3	0	0	0	0	2	0	0	0	0	0	0	0	0	1	0	0	0	0	0	0	0	0	12	4	1	0	0	0	0	0	0	0	8	0	0	0	0	0	0	0	0	56	2	0	46	0	0	0	12	0	1	1	16	2	0	0	0	0	0	0	1	0	0	4	0	3	33	1	0	0
DPP7	298	149	316	21	178	32	237	201	171	207	0	342	241	516	0	158	0	5	103	34	119	281	64	100	72	227	250	236	258	195	450	0	175	24	120	478	184	258	256	176	494	111	75	18	69	99	117	190	151	0	43	17	1064	95	14	648	185	0	339	3	130	43	78	150	43	258	83	202	304	119	446	2	34
DPP8	324	314	579	216	490	633	301	256	913	395	0	0	284	278	120	354	79	125	189	221	321	427	0	238	93	382	791	707	476	569	202	0	510	62	86	579	75	653	577	233	488	333	101	61	270	290	388	177	530	0	216	52	171	49	208	669	162	456	66	37	79	66	142	287	84	364	137	280	782	189	955	38	111
DPP9	409	255	430	47	587	30	1059	498	504	116	366	0	503	264	0	86	195	47	394	190	239	475	95	98	51	127	655	880	704	456	651	0	534	39	52	594	292	245	526	460	638	91	68	43	178	289	305	65	260	97	96	41	853	64	65	445	161	0	355	326	62	29	229	134	110	363	226	287	381	209	369	420	52
DPPA2	0	0	0	0	0	0	0	0	0	0	0	0	0	0	0	0	0	0	0	0	0	0	0	0	0	0	0	0	0	0	0	0	0	0	0	0	0	0	0	0	0	0	0	0	0	0	0	0	0	0	0	0	0	0	0	0	0	0	0	0	0	0	0	0	0	0	0	0	0	0	0	0	0
DPPA2P3	0	0	0	0	0	0	0	0	0	0	0	0	0	0	0	0	0	0	0	0	0	0	0	0	0	0	0	0	0	0	0	0	0	0	0	0	0	0	0	0	0	0	0	0	0	15	0	0	0	0	0	0	0	0	0	0	0	0	0	0	0	0	0	0	0	0	0	0	0	0	0	0	0
DPPA3	0	2	0	0	0	0	0	0	0	0	0	0	0	0	0	0	0	0	0	0	0	0	0	0	0	0	0	0	0	0	0	0	0	0	0	0	0	0	0	0	0	0	0	0	0	0	0	0	0	0	0	0	0	0	0	0	0	0	0	0	0	0	0	0	0	0	0	0	0	0	0	0	0
DPPA4	0	2	0	0	0	0	0	0	0	0	0	0	0	0	0	0	0	0	0	0	0	0	0	0	0	0	12	0	0	0	0	0	0	0	0	0	0	0	0	0	0	0	0	0	0	0	0	0	0	0	0	0	0	0	1	0	0	0	0	0	0	0	0	0	0	0	0	0	0	0	0	0	0
DPPA5	0	0	0	0	0	0	0	0	0	0	0	0	0	0	0	0	0	0	0	0	0	0	0	0	0	0	0	0	0	0	0	0	0	0	0	0	0	0	0	0	0	0	0	0	0	0	0	0	0	0	0	1	0	0	0	0	0	0	0	0	0	0	0	0	0	0	0	0	0	0	0	0	0
DPRX	0	0	0	0	0	0	0	0	0	0	0	0	0	0	0	0	0	0	0	0	0	0	0	0	0	0	0	0	0	0	0	0	0	0	0	0	0	0	0	0	0	0	0	0	0	0	0	0	0	0	0	0	0	0	11	0	0	0	0	0	0	0	0	0	0	0	0	0	0	0	0	0	0
DPRXP4	1	9	8	0	0	0	85	0	117	0	0	0	0	0	0	0	0	0	0	7	0	2	0	0	0	41	0	0	24	0	0	0	0	0	0	0	0	0	11	0	56	0	0	0	0	21	0	0	0	0	0	0	0	1	1	1	0	0	0	0	0	2	0	0	0	0	0	9	6	0	0	0	12
DPT	0	0	0	0	0	0	0	0	0	0	0	0	0	0	0	0	0	0	0	0	0	0	0	0	0	0	0	0	0	0	0	0	0	0	0	0	0	0	0	0	0	0	0	0	0	0	0	0	0	0	0	0	0	0	0	0	0	0	0	0	0	0	0	0	0	0	0	0	0	0	0	0	0
DPY19L1	161	126	282	0	112	0	0	102	58	43	0	0	159	87	0	324	102	0	0	61	38	161	17	15	56	124	453	473	140	70	137	0	101	24	19	256	104	81	165	130	373	129	28	24	123	67	125	0	196	59	47	59	299	33	35	257	0	0	0	191	0	59	55	117	41	110	48	128	149	107	241	373	39
DPY19L1P1	0	1	0	0	0	0	0	0	0	0	0	0	0	0	0	0	2	0	0	0	0	1	0	0	0	0	0	0	0	0	0	0	1	0	0	38	0	0	0	0	0	0	0	0	0	0	0	0	0	0	0	0	0	0	2	0	0	0	0	0	0	0	0	0	0	0	0	0	0	0	0	0	0
DPY19L2	2	4	0	0	0	0	0	0	0	197	0	0	0	0	0	0	0	0	0	0	0	2	0	0	0	0	8	0	0	0	0	0	0	0	0	0	0	0	0	0	0	41	0	0	1	0	0	0	0	0	0	0	0	0	0	0	0	0	0	0	0	0	0	0	0	0	0	0	0	0	0	0	0
DPY19L2P1	0	0	4	0	0	0	0	0	0	0	0	0	0	0	0	0	0	0	0	0	0	0	0	0	0	0	0	0	0	0	0	0	0	0	0	0	0	0	0	0	0	0	0	0	0	0	0	0	0	0	0	0	0	0	0	0	0	0	0	0	0	0	0	0	0	0	0	0	0	0	0	0	0
DPY19L2P2	4	6	16	0	0	0	0	0	40	0	0	0	2	0	0	169	0	0	0	0	0	31	0	0	0	0	9	55	0	0	79	0	22	0	0	49	2	0	18	0	0	0	0	0	4	2	0	0	0	0	0	0	0	0	0	0	0	0	0	0	0	0	0	0	0	5	4	4	19	23	0	0	0
DPY19L2P3	0	1	1	0	0	0	1	0	0	1	0	0	0	0	0	0	0	0	0	0	0	0	0	0	0	0	0	0	0	0	0	0	0	0	0	0	0	0	0	0	0	0	0	0	0	0	0	0	0	0	0	0	0	0	0	2	0	0	0	0	0	0	0	0	0	0	0	0	0	0	0	0	0
DPY19L2P4	0	0	0	0	0	0	0	0	0	0	0	0	0	0	0	0	0	0	0	0	0	0	0	0	0	0	0	0	0	0	0	0	0	0	0	0	0	0	0	1	0	0	0	0	0	0	0	0	0	0	0	0	0	0	0	0	0	0	0	0	0	0	0	0	0	0	1	0	0	0	0	0	31
DPY19L3	114	105	92	27	137	107	30	1	208	0	0	0	46	0	0	171	0	0	136	0	40	166	182	40	74	161	146	366	72	294	54	0	33	41	32	51	276	80	176	44	156	148	1	0	94	65	134	0	93	0	1	26	383	16	9	251	53	0	0	0	0	8	41	62	16	103	46	157	143	14	151	0	74
DPY19L4	25	28	18	2	0	0	0	131	87	0	0	244	75	0	0	0	0	0	10	0	16	42	0	30	0	0	140	26	198	47	0	0	25	0	0	114	0	133	70	0	168	0	4	56	0	16	1	58	111	0	22	0	45	8	16	54	0	0	0	0	33	0	16	6	1	45	30	60	68	41	149	0	15
DPY30	66	30	80	0	73	0	8	49	55	164	0	0	128	284	373	32	0	0	30	3	35	89	0	61	19	6	197	334	145	140	0	28	100	14	1	106	131	38	81	171	114	86	40	3	59	50	11	0	0	0	0	9	127	6	28	127	160	0	0	0	188	4	10	73	2	58	29	79	87	33	166	0	0
DPYD	303	232	231	103	36	274	32	76	34	73	0	0	173	124	411	616	0	47	41	7	634	406	232	304	104	80	927	492	528	642	22	4	189	185	165	236	229	302	423	158	588	287	75	45	457	323	213	117	0	0	233	155	255	27	31	553	636	194	271	167	2	22	10	126	80	146	67	189	306	30	300	595	200
DPYD-AS1	0	0	0	0	0	0	0	0	0	0	0	0	0	0	0	0	0	0	0	0	0	0	0	0	0	0	0	0	0	0	0	0	0	0	0	0	0	0	0	0	0	0	0	0	0	0	0	0	0	0	0	0	0	0	0	0	0	0	0	0	0	0	0	0	0	0	0	0	0	0	0	0	0
DPYD-AS2	0	0	0	0	0	0	0	0	0	0	0	0	0	0	0	0	0	0	0	0	0	0	0	0	0	0	0	0	0	0	0	0	0	0	0	0	0	0	0	0	0	0	0	0	0	0	0	0	0	0	0	0	0	0	0	0	0	0	0	0	0	0	0	0	0	0	0	0	0	0	0	0	0
DPYS	17	13	2	0	7	0	0	0	0	0	0	0	0	0	0	3	0	2	0	0	1	0	0	0	0	0	0	0	0	0	0	0	0	0	1	0	1	0	0	0	3	0	0	0	0	0	0	0	0	0	0	4	0	0	0	0	0	0	0	0	0	0	0	0	0	0	0	0	0	0	0	0	0
DPYSL2	649	426	78	0	267	4	161	178	269	0	202	0	227	0	0	138	163	3	96	0	368	389	174	130	110	558	267	981	688	710	527	0	248	166	129	597	56	141	409	104	823	114	66	65	453	129	86	34	36	0	33	128	297	59	111	414	58	0	0	181	194	107	21	191	106	101	43	112	404	70	475	0	204
DPYSL3	150	75	49	3	12	6	1	0	1	0	14	4	1	0	0	4	8	0	3	5	0	2	10	6	2	3	1	0	0	0	0	7	1	2	1	2	6	0	0	0	1	3	0	0	1	0	1	0	0	0	0	0	0	5	4	0	3	2	3	0	0	3	2	2	2	3	0	6	0	3	2	0	1
DPYSL4	0	0	0	0	103	0	0	0	0	0	0	0	0	0	0	0	0	0	0	0	0	0	0	0	0	0	15	0	0	0	0	0	0	0	0	0	28	0	0	0	0	0	0	0	0	0	0	0	170	0	0	0	0	0	0	0	0	0	0	0	0	0	0	0	0	0	0	1	1	0	0	0	0
DPYSL5	2	7	0	0	0	0	0	0	0	0	0	0	0	0	0	0	0	0	0	0	0	0	0	0	0	0	0	0	0	0	0	0	0	0	0	0	0	0	0	0	0	0	0	0	0	0	0	0	0	0	0	0	0	0	0	0	0	0	0	0	0	0	0	0	0	1	0	0	0	0	0	0	14
DQX1	4	1	0	0	0	0	0	0	5	0	0	0	0	0	0	0	0	0	0	0	0	0	0	0	0	0	0	0	0	0	0	0	0	0	0	0	0	0	0	0	21	0	0	0	0	0	0	0	0	0	0	0	0	0	0	0	0	0	0	0	0	0	0	0	0	0	0	0	1	0	0	0	0
DR1	668	418	597	0	182	165	233	486	825	182	73	0	565	375	196	352	0	0	150	102	591	689	96	216	131	388	1105	511	958	536	569	0	513	99	163	798	36	322	615	624	728	249	129	79	452	280	267	77	462	0	158	79	895	13	85	855	88	136	287	472	190	87	124	323	86	291	275	311	831	270	1168	201	180
DRAM1	39	35	32	0	0	93	0	0	0	0	0	0	3	0	0	0	28	0	0	0	19	35	0	0	30	1	44	20	19	156	0	0	0	0	14	187	0	42	2	38	87	0	18	3	4	19	0	25	0	0	0	0	0	0	0	15	200	0	0	0	0	0	0	3	22	46	7	26	3	19	32	0	29
DRAM2	83	60	88	60	0	0	0	174	24	0	0	0	77	0	0	0	0	0	0	25	20	31	0	15	44	8	85	56	81	39	0	0	91	0	22	49	61	0	140	30	71	0	32	0	87	13	53	0	69	0	21	4	241	7	8	139	0	0	0	0	20	38	9	0	12	25	25	36	73	151	151	0	16
DRAP1	409	208	553	177	611	181	80	246	974	31	168	0	334	331	0	87	126	120	72	113	293	454	40	360	89	55	609	593	292	373	68	15	359	86	41	461	111	207	464	413	391	135	56	1	90	349	340	123	273	0	153	42	143	24	29	289	30	175	0	136	26	26	209	168	65	559	285	292	459	223	823	0	50
DRAXIN	0	1	0	0	0	0	0	0	0	0	0	0	15	0	0	0	0	0	0	0	19	0	0	27	0	0	2	0	0	0	0	0	0	0	0	0	5	0	0	0	0	0	0	0	0	0	0	0	0	0	0	0	0	0	5	0	0	0	0	0	0	0	10	0	0	13	3	0	12	0	0	0	9
DRC1	2	0	0	0	0	0	0	0	0	0	0	0	0	0	0	0	0	0	0	0	0	0	0	0	0	0	0	0	0	0	0	0	0	0	1	0	0	0	0	0	0	0	0	1	0	0	0	0	0	0	17	5	0	0	0	0	0	0	0	0	0	0	0	0	0	0	0	19	0	0	0	0	0
DRD1	0	0	0	0	0	0	0	0	0	0	1	0	0	0	0	0	0	0	0	0	0	0	0	0	0	0	0	0	0	0	0	0	0	0	0	0	0	0	0	0	0	0	0	0	0	0	0	0	0	0	15	0	0	0	0	0	0	0	0	0	0	0	0	0	0	0	2	0	0	0	0	0	0
DRD2	0	0	0	0	0	0	0	0	0	0	0	0	0	0	0	0	0	0	0	0	6	0	0	0	0	0	0	0	0	0	0	0	0	0	0	18	1	0	1	0	0	0	0	0	0	3	0	0	0	0	0	0	0	0	0	0	0	0	0	0	0	0	0	0	0	0	0	7	1	0	0	0	0
DRD3	0	1	0	0	0	0	0	0	0	0	0	0	0	0	0	0	0	0	0	0	0	0	0	0	0	0	0	0	2	0	0	0	0	0	0	0	0	0	0	0	0	0	0	0	0	0	0	0	0	0	0	0	23	0	0	0	0	0	0	0	0	0	0	0	0	0	0	0	0	0	0	0	0
DRD4	0	0	0	0	0	0	9	0	0	0	0	0	0	0	0	0	0	0	0	0	3	3	0	0	0	0	0	0	0	0	185	0	0	0	3	0	0	0	0	0	0	0	0	0	0	0	0	0	0	0	0	0	0	0	0	0	0	0	0	0	0	0	0	0	0	0	0	0	0	0	0	0	0
DRD5	0	0	0	0	0	0	0	0	0	0	0	0	0	0	5	0	0	0	0	0	0	0	0	0	0	0	0	0	0	0	0	0	0	0	0	0	0	0	0	0	0	0	0	0	0	0	0	0	0	0	16	0	0	0	0	0	0	0	0	0	0	0	0	0	0	0	0	0	0	0	0	0	0
DRG1	149	58	152	0	194	80	58	242	63	12	0	0	170	0	0	101	0	0	147	14	63	171	0	32	31	9	200	226	97	208	17	0	163	18	27	75	150	80	170	193	243	105	117	4	105	80	60	13	202	0	92	1	135	5	13	90	0	216	0	89	0	48	2	64	42	131	46	87	145	51	343	285	42
DRG2	79	64	107	0	0	0	0	30	0	226	0	0	123	0	0	41	0	60	20	10	77	185	122	60	17	212	224	179	101	150	64	0	101	5	2	405	157	52	68	50	289	369	50	5	95	180	59	67	98	0	60	16	400	22	23	102	0	27	359	912	13	54	37	34	14	43	45	80	232	10	283	0	3
DRGX	0	0	0	0	0	0	0	0	0	0	0	0	0	0	0	0	0	0	0	0	0	0	0	0	0	0	0	0	0	0	0	0	0	0	0	0	0	0	0	0	0	0	0	0	0	0	0	0	0	0	0	0	0	0	0	0	0	0	0	0	0	0	0	0	0	0	0	0	0	0	0	0	0
DROSHA	383	309	486	137	1892	80	521	679	1325	173	445	29	465	219	145	333	25	298	21	48	563	716	57	216	257	489	825	751	691	639	77	281	574	126	102	536	267	591	595	291	525	491	86	81	388	494	505	358	975	110	137	41	412	114	77	773	444	222	54	274	179	95	165	367	130	642	223	550	904	274	692	269	95
DRP2	8	8	3	0	275	0	0	0	2	0	30	0	34	0	0	0	0	0	1	0	0	0	0	0	0	0	0	120	0	0	0	0	0	0	0	35	0	91	0	0	0	0	0	0	0	2	0	0	0	0	0	0	0	4	2	0	0	0	0	0	48	0	9	0	0	2	9	19	26	0	0	0	1
DSC1	1	1	0	0	0	0	0	0	0	0	0	0	0	0	0	0	0	0	0	0	31	0	0	0	0	0	0	0	0	0	0	0	0	0	7	0	0	0	0	0	0	0	0	0	0	0	0	0	0	0	0	0	0	0	0	0	0	0	0	0	0	0	0	0	0	0	0	1	0	0	0	0	0
DSC2	17	3	7	0	0	0	0	0	0	0	0	0	0	0	0	0	5	0	0	0	0	0	0	0	0	0	1	0	4	0	0	0	0	3	74	67	0	0	3	0	145	0	12	0	58	17	0	0	0	0	9	0	0	0	18	45	1	0	0	0	0	0	0	2	0	0	0	0	0	0	0	0	15
DSC3	0	2	0	0	0	0	0	0	0	0	0	0	0	0	0	0	0	0	0	0	0	0	0	0	0	0	0	0	0	0	1	0	0	0	0	0	0	0	0	0	0	0	0	0	0	1	0	0	0	0	0	0	0	0	0	7	0	0	0	0	0	0	0	0	0	0	1	1	0	0	0	0	0
DSCAM	2	16	0	0	0	0	0	0	0	0	0	0	0	0	0	0	0	1	0	0	0	0	0	1	0	0	1	0	0	0	0	0	0	0	0	1	0	0	0	0	0	0	0	0	0	0	0	0	0	0	15	18	0	0	0	0	0	0	0	0	0	0	0	0	0	0	0	0	0	0	0	0	0
DSCAM-AS1	0	0	0	0	0	0	0	0	0	0	0	0	0	0	0	0	0	0	0	0	0	0	0	1	0	0	0	0	0	0	0	0	0	0	0	0	0	0	0	0	0	0	0	0	0	0	0	0	0	0	0	0	0	0	0	0	0	0	0	0	0	0	0	0	0	0	0	0	0	0	0	0	0
DSCAM-IT1	0	0	0	0	0	0	0	0	0	0	0	0	0	0	0	0	0	0	0	0	0	0	0	0	0	0	0	0	0	0	0	0	0	0	0	0	0	0	0	0	0	0	0	0	0	0	0	0	0	0	0	0	0	0	0	0	0	0	0	0	0	0	0	0	0	0	0	0	0	0	0	0	0
DSCAML1	2	19	0	0	0	0	0	0	0	0	0	0	0	0	0	0	0	0	0	0	0	3	0	0	0	0	0	0	0	8	0	0	0	0	0	2	0	0	0	0	15	0	0	0	4	0	14	0	0	0	0	0	0	0	0	0	3	0	0	0	0	0	0	0	0	0	0	0	0	10	0	0	18
DSCC1	60	0	26	0	0	0	20	24	8	0	0	0	121	198	0	0	0	0	120	0	53	71	47	0	0	87	92	110	20	0	0	0	89	0	0	115	67	30	18	65	2	45	0	0	1	74	54	25	25	154	40	0	151	0	10	19	0	240	0	0	0	6	8	29	28	104	31	47	215	0	94	0	2
DSCR10	1	17	0	0	0	0	0	0	0	0	0	0	0	0	0	0	0	0	1	0	0	1	0	0	0	0	0	0	0	0	0	0	0	0	0	0	0	0	0	1	0	0	0	0	0	0	1	0	0	0	0	0	0	0	0	0	0	0	0	0	0	0	0	0	0	0	0	0	0	1	0	0	0
DSCR3	169	218	278	0	0	588	0	278	154	0	117	1	158	246	0	317	0	33	0	0	191	199	20	105	66	165	605	343	127	191	215	70	198	54	58	159	282	69	126	309	279	145	102	42	146	160	156	0	7	0	89	21	686	6	47	107	0	0	77	0	0	23	54	128	13	77	66	82	225	169	160	5	28
DSCR4	0	0	0	0	0	0	0	0	0	0	0	0	0	0	0	0	0	0	0	0	0	0	0	0	0	0	0	0	0	0	0	0	0	0	0	0	0	0	0	0	0	0	0	0	0	0	0	0	0	0	0	0	0	0	0	0	0	0	0	0	0	0	0	0	0	0	0	0	0	0	0	0	0
DSCR8	0	0	0	0	0	0	0	0	0	0	0	0	0	0	0	0	0	0	0	0	0	0	0	0	0	0	0	0	0	0	0	0	0	0	0	0	0	0	0	0	0	0	0	0	0	0	0	0	0	0	0	0	0	0	0	0	0	0	0	0	0	0	0	0	0	0	0	0	0	0	0	0	0
DSCR9	2	0	0	0	0	0	0	0	0	0	0	0	0	0	0	0	2	1	2	0	0	0	0	5	0	83	0	0	0	3	0	0	0	0	0	25	0	0	5	0	0	0	0	0	0	0	0	0	0	0	10	0	0	0	0	0	0	0	3	0	0	0	0	0	0	6	6	5	0	0	44	0	0
DSE	233	85	248	0	549	399	0	44	120	1	0	0	13	0	0	0	15	47	2	58	77	278	12	16	0	0	359	4	81	29	137	0	72	26	76	129	119	12	82	351	454	0	53	0	32	48	34	5	0	0	3	27	0	1	2	128	0	0	0	0	0	0	71	303	0	91	115	23	3	50	35	0	46
DSEL	1	0	0	0	0	0	0	0	0	0	0	0	0	0	0	0	0	0	0	0	0	0	1	0	0	0	33	0	0	0	0	0	0	0	0	0	0	0	4	0	0	0	0	0	0	0	0	0	0	0	4	0	0	0	0	1	0	0	0	0	0	0	0	0	0	0	0	1	1	0	0	0	0
DSERG1	1	0	0	0	0	0	0	0	0	0	0	0	0	0	0	0	0	0	0	0	0	0	0	0	0	0	0	0	0	0	0	0	0	0	0	0	0	0	0	0	0	0	0	0	0	0	0	0	0	0	0	0	0	0	0	0	0	0	0	0	0	0	0	0	0	0	0	0	0	0	0	0	0
DSG1	0	2	0	1	0	0	0	0	0	0	0	0	0	0	0	0	0	0	0	0	0	0	0	0	0	0	0	0	0	0	0	0	0	0	0	0	0	0	0	0	0	0	0	0	0	0	0	0	0	0	0	0	0	0	0	0	0	0	0	0	0	0	0	0	0	0	2	0	0	0	0	0	0
DSG2	0	3	0	0	0	0	0	0	0	0	0	0	4	0	0	0	0	0	0	0	0	0	0	0	0	0	0	0	0	0	0	0	0	0	0	92	0	0	0	0	0	0	0	0	0	0	0	0	0	0	0	20	0	0	0	0	0	0	0	0	0	0	3	0	0	12	0	1	0	0	0	5	0
DSG3	0	0	0	0	0	203	0	0	0	0	0	0	0	0	0	0	0	0	0	0	0	0	0	0	0	0	0	0	0	0	0	0	0	0	0	0	0	0	0	0	0	0	0	0	5	0	0	0	0	0	0	16	0	2	0	0	0	0	0	0	0	0	0	0	0	0	1	3	0	0	0	0	0
DSG4	0	1	0	0	0	0	0	0	0	0	0	0	0	0	0	0	0	0	0	0	0	0	0	0	0	0	0	0	0	0	0	0	0	0	0	0	0	0	0	0	0	0	0	0	0	0	0	0	0	0	0	7	0	0	0	0	0	0	0	0	0	0	0	0	0	0	0	0	0	0	0	0	10
DSN1	69	48	67	56	242	0	0	158	58	0	0	0	161	0	0	128	0	1	0	46	66	102	3	91	0	29	94	236	56	34	133	0	48	1	9	157	0	8	40	38	80	119	13	0	0	33	67	125	178	0	59	9	110	8	19	35	0	0	42	9	64	1	8	41	16	66	45	92	203	67	138	4	1
DSP	1	6	0	0	0	0	0	0	0	0	0	0	0	0	1	0	0	114	2	0	0	4	0	0	0	0	52	0	111	0	0	0	0	0	0	0	0	1	0	0	0	0	0	0	0	28	6	0	0	0	0	43	0	0	0	0	0	0	93	0	0	1	10	0	0	0	3	0	0	25	0	2	0
DSPP	0	0	0	0	0	0	0	0	0	0	0	0	0	0	0	0	0	0	0	3	0	0	18	0	0	0	0	0	0	0	0	0	0	0	0	0	0	0	0	0	0	0	0	0	0	0	0	0	0	0	0	2	0	0	0	0	0	0	0	0	0	0	14	0	0	0	0	0	0	0	0	0	0
DST	15	48	78	0	0	0	15	2	318	44	2	0	57	0	0	0	13	0	0	0	0	38	0	195	0	0	1015	173	155	514	0	0	116	139	211	302	18	115	75	182	717	350	47	6	39	23	2	0	0	52	44	88	2	0	6	194	0	0	200	0	9	0	9	5	2	141	75	90	15	65	60	0	53
DSTN	194	174	232	0	442	14	367	253	239	123	0	0	119	0	329	349	0	0	125	0	176	370	0	108	202	258	924	266	356	546	58	0	231	31	49	751	234	85	183	145	575	54	55	0	75	158	56	0	0	0	7	0	0	16	42	198	0	115	246	496	0	4	43	54	17	182	86	89	288	130	561	0	74
DSTNP2	21	12	56	0	209	0	0	15	21	0	0	0	90	43	0	0	0	0	20	46	32	39	0	28	2	0	86	5	121	56	177	0	20	0	0	25	20	45	18	98	47	0	0	0	0	8	59	0	0	0	0	0	4	5	11	18	0	0	122	0	0	0	0	48	0	22	5	13	29	0	74	0	23
DSTNP4	0	0	0	0	0	0	0	0	0	0	0	0	0	0	0	0	0	0	0	0	0	0	0	0	0	0	0	0	0	0	0	0	0	0	0	0	0	0	0	0	0	0	0	0	0	0	0	0	0	0	0	0	0	0	0	0	0	0	0	0	0	0	0	0	0	2	0	0	0	0	0	0	0
DSTYK	111	149	244	143	1112	222	8	23	159	0	8	0	146	85	0	56	177	205	31	98	202	299	86	140	142	0	307	439	297	261	77	25	284	27	1	406	441	532	189	159	168	62	83	39	118	85	228	16	64	18	20	3	697	11	54	314	352	51	0	2	15	23	60	164	34	140	67	167	199	152	344	0	5
DTD1	153	57	126	0	107	69	12	71	102	15	0	0	54	0	0	0	1	0	0	10	159	183	8	75	67	102	308	194	145	397	119	46	198	24	2	117	17	12	113	50	252	130	4	0	31	112	36	55	0	0	0	0	0	1	38	179	41	0	0	364	0	15	24	59	51	40	34	31	103	61	177	0	16
DTD2	53	21	35	18	0	0	0	8	54	0	0	0	22	0	0	97	0	0	0	0	43	13	0	0	8	145	76	56	54	38	0	0	42	4	22	172	12	30	57	14	122	104	0	0	66	27	69	0	0	0	82	2	220	7	1	56	912	0	0	209	0	0	19	20	31	50	12	20	39	13	92	1	28
DTHD1	20	115	140	0	0	0	247	0	153	191	0	0	6	0	0	96	0	0	69	75	128	21	0	222	68	0	123	30	56	61	89	18	60	35	11	86	0	46	139	0	0	155	5	0	20	38	118	236	204	0	34	0	178	18	21	157	23	0	0	49	164	0	74	18	14	56	89	142	98	57	281	181	12
DTL	244	26	140	0	0	88	186	167	308	0	0	0	299	0	0	96	141	0	285	87	65	207	0	3	39	260	177	264	58	208	0	0	57	4	3	256	0	21	62	0	25	0	66	2	163	113	99	82	384	0	58	53	91	7	15	151	0	0	80	441	0	15	50	45	11	169	74	69	413	32	605	75	5
DTNA	1	0	0	0	0	0	0	0	0	0	0	0	0	0	0	0	0	0	0	0	0	0	3	0	0	0	0	0	0	0	0	0	0	0	0	0	0	0	0	0	31	0	0	0	0	1	0	0	0	0	0	13	0	0	0	0	0	0	0	0	0	0	0	0	0	0	0	0	0	0	0	0	0
DTNB	82	122	86	22	0	0	0	242	209	2	0	0	97	0	35	0	128	0	19	126	175	112	15	7	5	4	148	84	137	182	187	0	43	14	56	40	20	120	128	30	150	20	33	45	130	22	84	20	149	0	13	24	299	17	6	216	0	0	0	0	254	14	14	115	22	59	26	187	110	15	59	0	33
DTNBP1	112	110	195	79	63	0	35	245	220	5	2	0	212	31	102	7	0	48	0	25	97	146	179	35	233	86	266	316	152	255	390	0	343	26	0	298	0	143	171	246	190	48	60	0	67	92	174	11	101	0	95	25	460	29	32	255	253	0	0	0	0	36	10	137	58	73	106	113	86	28	629	0	44
DTWD1	29	15	36	0	0	0	0	0	57	0	0	0	42	0	0	0	0	0	0	0	16	46	0	50	0	0	43	0	178	16	0	0	24	5	0	6	52	0	27	83	114	179	0	0	29	42	21	0	25	211	6	0	31	11	0	4	0	0	0	0	0	0	14	26	17	35	34	43	31	14	73	0	2
DTWD2	1	0	9	0	0	0	0	0	0	0	0	0	0	0	0	0	0	0	0	0	1	5	0	0	29	0	10	12	3	102	0	0	3	0	5	32	0	0	5	0	34	0	13	0	0	10	0	0	0	0	0	0	0	2	0	51	0	0	0	0	0	0	0	0	0	6	7	1	3	7	69	0	0
DTX1	4	2	21	0	0	0	0	0	0	0	0	0	9	0	0	0	181	0	0	0	0	0	0	0	0	0	13	0	0	0	34	0	0	0	0	0	21	0	46	7	59	0	0	0	1	0	0	0	0	0	0	21	0	0	0	15	0	0	292	0	0	0	0	0	0	0	6	0	0	0	0	0	0
DTX2	95	96	143	71	0	587	125	423	272	55	446	0	70	136	62	64	23	237	23	62	130	188	58	52	217	267	332	348	288	483	243	0	128	28	35	308	185	377	238	107	273	326	78	119	168	148	92	54	127	0	19	70	537	13	50	380	250	225	285	28	0	0	64	113	46	102	71	194	127	121	223	0	39
DTX2P1-UPK3BP1-PMS2P11	61	80	45	34	164	0	0	20	37	0	0	0	288	12	0	0	0	0	0	0	115	65	0	4	19	15	161	105	84	178	100	0	71	11	0	39	45	145	95	67	43	22	30	0	70	107	0	113	0	0	8	32	283	14	0	309	0	0	0	0	0	1	37	91	4	75	24	92	109	0	43	35	3
DTX3	34	54	38	0	449	0	8	32	298	0	0	0	34	0	61	0	93	0	0	0	20	61	5	0	0	0	53	98	49	58	74	0	16	0	17	30	66	15	16	27	57	0	21	0	0	73	86	2	59	0	5	29	0	3	15	95	3	137	0	0	23	36	10	2	0	52	95	60	119	17	125	0	17
DTX3L	1632	808	1635	422	988	1037	866	1497	4209	267	462	51	1267	1163	168	1532	124	321	128	494	1316	2512	271	752	641	1066	3046	2533	1979	1462	492	128	4076	156	229	1413	1005	1362	1459	3711	1730	774	333	201	1446	2184	1193	134	2234	630	513	119	1177	166	244	1918	2643	840	204	0	308	395	420	670	219	2299	900	1148	2032	1128	1718	1250	317
DTX4	31	32	32	0	0	0	0	0	0	0	0	0	0	0	0	0	0	0	1	0	9	16	0	0	0	0	3	17	0	0	0	0	0	0	16	182	0	0	3	0	19	0	1	0	12	0	0	0	0	0	0	0	0	0	12	29	0	0	0	0	0	0	0	0	0	0	0	7	0	5	0	0	1
DTYMK	105	19	23	0	0	0	23	21	135	0	384	0	74	62	48	27	39	0	0	29	48	71	0	5	0	63	98	63	48	0	0	0	18	3	3	65	0	0	73	82	27	0	5	6	2	87	21	7	0	0	5	0	7	0	14	44	0	0	0	0	50	58	7	0	41	137	52	49	137	26	25	0	0
DUOX1	1	0	1	0	0	0	0	0	0	0	0	0	0	0	0	0	0	0	0	0	0	5	0	0	1	0	7	0	0	0	0	0	0	0	0	81	0	0	1	0	0	0	9	0	0	0	0	0	0	0	0	0	0	0	0	0	0	0	0	0	0	0	0	0	0	0	0	0	0	0	0	0	4
DUOX2	0	2	0	1	5	0	0	0	0	0	0	0	0	0	0	0	0	0	0	0	0	0	0	0	0	0	0	0	0	0	0	4	0	0	0	21	0	0	0	0	0	0	0	0	22	0	0	0	0	0	3	0	0	3	0	0	0	0	0	0	0	0	0	0	0	8	0	0	0	0	0	0	0
DUOXA1	3	1	0	0	0	0	0	0	0	0	0	0	0	0	0	0	0	0	0	2	0	0	1	0	0	0	1	7	0	0	0	0	0	0	0	38	0	0	0	0	0	0	0	0	0	0	0	2	0	0	0	0	0	0	0	21	0	0	0	0	0	0	1	0	0	0	0	0	6	0	0	0	0
DUOXA2	0	0	0	0	0	0	0	0	0	0	0	0	0	0	0	0	0	0	0	0	0	0	0	0	0	0	0	0	0	0	0	0	0	0	0	0	0	0	1	0	0	0	0	0	0	0	0	0	0	0	0	0	0	0	0	0	0	0	0	0	0	0	0	0	0	0	0	0	0	0	0	0	0
DUPD1	0	0	0	0	0	0	0	0	0	0	0	0	0	0	0	0	0	0	0	0	0	0	0	0	0	0	1	0	0	0	0	0	0	0	0	0	0	0	39	0	0	0	0	0	0	0	0	0	0	0	0	0	0	0	0	0	0	0	0	0	0	0	0	0	0	0	0	0	0	0	0	0	0
DUS1L	279	145	226	312	0	1	12	160	561	22	19	0	152	37	51	489	15	0	123	57	140	298	47	91	59	355	337	565	95	352	534	0	320	27	53	455	51	151	299	336	558	266	69	0	212	145	200	77	199	0	132	157	392	22	18	366	107	0	335	0	10	135	58	58	57	199	234	206	409	157	126	304	59
DUS2	33	12	47	86	0	12	0	0	67	203	0	0	87	0	0	0	0	0	0	0	14	62	0	0	0	3	80	168	136	11	23	0	5	0	12	34	0	91	24	6	2	0	1	0	36	68	69	2	0	0	0	0	15	0	0	48	0	0	0	0	43	0	28	37	0	65	18	61	54	6	71	0	25
DUS3L	120	63	95	0	70	0	0	80	54	0	0	0	167	131	58	0	45	0	19	0	72	67	103	60	31	111	231	185	24	139	0	0	63	17	0	192	0	44	99	59	98	50	62	17	0	30	14	18	0	0	3	7	425	7	21	95	104	0	76	0	117	0	23	17	0	54	38	39	91	157	131	0	0
DUS4L	13	7	26	0	0	0	0	0	29	0	0	0	9	0	0	0	0	0	0	0	13	19	0	0	36	107	71	12	0	54	0	0	0	41	14	61	0	0	6	7	0	8	2	2	44	16	23	0	0	0	0	0	228	0	0	4	0	0	0	0	0	0	0	0	0	5	11	23	17	6	25	0	0
DUSP1	57	54	630	0	58	177	0	4	145	88	3	0	199	12	0	0	295	67	41	27	220	114	127	132	211	324	586	185	356	350	159	187	494	47	64	261	244	311	239	178	748	95	117	15	350	125	78	2	387	0	41	69	148	38	19	592	0	0	0	122	0	11	39	494	38	58	104	24	160	77	256	795	83
DUSP10	107	90	154	0	18	30	143	140	88	12	208	0	162	68	0	223	162	5	139	14	149	239	146	47	273	317	280	237	189	315	45	0	239	32	68	270	184	515	256	79	178	89	34	95	415	65	102	37	442	3	4	32	154	41	35	413	172	0	1172	0	156	29	50	228	50	181	142	158	260	56	238	4	142
DUSP11	110	112	241	0	0	0	0	45	73	36	43	0	88	223	0	33	0	0	135	0	112	160	73	4	37	67	538	233	299	339	226	0	131	35	87	50	108	126	88	179	288	35	71	10	206	85	83	26	71	0	3	27	24	20	5	245	239	0	0	0	0	19	30	114	81	63	113	113	234	66	305	163	14
DUSP12	38	33	46	0	0	340	0	0	22	0	756	0	64	0	0	19	0	0	5	5	31	39	47	0	6	0	192	25	85	45	188	0	99	15	19	98	25	99	47	23	167	50	43	12	48	34	32	7	25	0	62	32	0	0	6	119	0	0	152	0	0	25	0	37	4	13	18	48	47	14	133	0	22
DUSP13	0	0	0	0	0	0	0	0	0	0	0	0	0	0	0	0	0	0	0	0	0	0	0	0	0	0	0	0	0	0	0	0	0	0	0	0	0	0	0	0	0	0	0	0	0	0	0	0	0	0	0	0	0	0	0	0	0	0	0	0	0	0	0	0	0	0	0	0	0	0	0	0	0
DUSP14	19	10	8	0	0	0	0	0	0	0	0	0	45	0	0	0	0	0	163	0	10	19	0	17	57	0	71	0	18	0	0	0	47	0	10	12	0	0	17	0	47	0	0	0	0	7	0	0	356	0	0	0	0	0	1	5	28	0	0	0	0	0	0	1	0	69	29	24	3	0	0	0	0
DUSP15	0	1	1	0	0	0	0	0	0	0	0	0	0	0	0	0	0	0	0	0	0	0	0	0	0	0	0	0	0	0	0	0	0	0	0	0	0	0	0	0	0	0	0	0	0	0	1	0	0	0	0	0	0	0	0	0	0	0	0	0	0	1	0	0	0	0	0	0	0	0	0	0	0
DUSP16	919	1729	4662	770	543	378	278	2227	3034	986	586	530	3369	1942	768	2032	316	771	261	757	2717	2977	526	677	1068	1206	2460	4701	3541	3218	2968	1350	2588	165	258	2125	1123	1888	4113	1565	2889	1140	908	269	1689	1198	1556	588	2057	95	731	817	4173	385	525	3576	2318	1678	340	907	884	941	680	2333	580	2101	978	1903	3128	1266	4082	1672	635
DUSP18	52	59	41	0	0	38	0	0	191	0	0	142	52	0	489	0	0	0	0	0	70	101	18	0	0	44	151	190	106	97	29	0	58	43	1	76	42	114	129	51	162	60	38	0	49	29	107	0	0	0	34	13	0	0	20	118	96	309	0	271	24	27	10	34	27	38	37	39	100	25	39	449	15
DUSP19	5	21	12	0	0	0	0	0	0	0	0	0	11	0	0	0	0	0	0	0	42	1	0	0	0	0	13	0	63	0	0	0	0	0	0	0	60	126	16	0	42	0	0	0	58	0	0	0	0	0	2	0	0	2	0	38	0	0	0	0	4	0	1	0	18	6	0	1	24	33	50	0	0
DUSP2	178	116	305	12	247	0	304	0	8	48	0	0	151	101	0	0	0	61	45	96	118	201	184	98	91	0	167	148	77	252	215	0	180	4	23	25	55	91	214	0	252	8	112	0	38	51	182	137	141	0	0	20	126	39	33	597	276	572	91	40	31	52	42	59	4	92	41	73	90	19	108	0	47
DUSP21	0	0	0	0	0	0	0	0	0	0	0	0	0	0	0	0	0	0	0	0	0	0	0	0	0	0	0	0	0	0	0	0	0	0	0	0	0	0	0	0	0	0	0	0	0	0	0	0	0	0	0	0	0	0	0	0	0	0	0	0	0	0	0	0	0	0	0	0	0	0	0	0	0
DUSP22	164	166	149	0	0	0	69	98	144	67	168	422	162	141	0	180	0	0	0	69	157	162	6	73	47	69	75	294	610	260	82	0	125	33	6	233	30	25	112	133	344	193	36	57	20	130	31	76	483	0	64	0	252	10	37	184	80	0	46	319	56	11	21	45	163	166	98	76	180	22	0	0	32
DUSP23	55	20	22	0	0	20	90	0	97	0	0	0	23	0	0	0	0	0	0	0	50	56	0	56	0	0	93	76	80	37	48	0	8	0	0	56	12	8	56	0	9	0	0	0	0	21	11	0	0	0	11	19	29	0	13	17	45	0	0	0	0	0	15	12	13	15	29	9	64	0	13	0	0
DUSP26	1	3	0	0	1	0	0	0	0	0	0	0	0	0	0	0	0	0	0	0	0	0	0	0	0	0	0	0	0	0	0	0	0	0	0	0	0	0	0	0	0	0	0	0	0	0	0	0	0	0	0	0	2	0	0	0	0	0	0	0	0	0	0	0	0	0	0	0	0	0	0	0	0
DUSP27	0	2	1	0	0	0	0	0	0	0	0	0	0	0	0	0	0	0	0	0	0	0	0	0	0	0	0	0	0	0	0	0	0	0	0	0	0	0	0	0	0	0	0	0	0	0	0	0	0	0	0	0	0	0	0	0	0	0	0	0	0	0	0	0	0	0	0	0	0	0	0	0	1
DUSP28	12	11	19	0	0	0	0	0	383	0	0	0	44	0	0	0	0	0	0	8	17	21	0	0	0	0	24	8	37	89	0	0	0	3	6	72	0	0	9	10	6	0	0	0	0	27	2	36	0	0	0	8	0	0	22	17	0	0	0	0	0	0	2	10	0	5	11	44	19	3	6	0	0
DUSP3	52	20	66	0	171	0	0	7	71	0	0	0	7	52	0	0	0	0	0	0	32	55	0	0	0	27	112	1	43	171	0	0	74	19	27	110	0	0	40	89	261	0	0	27	0	13	9	0	0	0	53	0	75	0	32	122	0	0	0	75	0	0	20	30	0	76	22	3	28	20	21	0	16
DUSP4	892	454	1551	247	1020	422	503	718	834	1114	262	440	1383	532	2036	1124	236	604	346	787	1538	2131	332	1182	1313	1157	1262	2422	4612	708	637	1181	1609	156	344	737	166	1582	3036	227	2145	715	413	64	951	579	1056	1229	2221	147	505	356	1544	60	313	3349	1817	612	193	1473	107	279	415	957	411	1122	1151	1044	1338	649	3748	684	674
DUSP5	188	146	1111	8	337	427	261	160	691	244	38	0	76	0	18	0	22	90	190	8	224	220	100	363	135	143	326	138	226	58	50	0	455	7	13	48	62	584	324	853	242	0	15	13	224	166	249	154	177	0	42	0	119	29	16	106	0	158	0	0	226	30	132	86	61	348	356	336	92	254	784	0	56
DUSP5P1	6	2	2	0	0	0	0	0	0	0	0	0	0	0	0	0	0	0	0	0	0	0	0	0	0	0	78	0	0	0	0	0	0	5	0	0	0	0	0	0	0	0	0	0	0	0	0	0	0	0	0	0	0	0	0	0	0	0	0	0	0	0	0	0	0	0	0	0	0	1	0	0	0
DUSP6	576	91	310	124	0	504	20	148	387	178	173	0	74	144	148	472	13	30	11	96	235	228	22	209	0	177	199	67	48	149	29	0	217	24	141	258	189	49	167	368	38	125	7	27	39	46	218	0	0	10	37	34	34	0	24	155	0	500	0	0	0	26	122	19	8	142	181	213	119	74	676	108	72
DUSP7	197	123	119	0	26	0	19	111	629	0	0	0	398	17	0	237	118	0	74	1	279	239	18	20	135	108	631	319	182	481	357	0	159	0	58	355	236	197	250	228	505	35	26	0	90	116	142	72	404	0	29	43	163	12	17	286	0	0	94	0	0	65	58	7	20	140	74	172	213	151	242	100	27
DUSP8	10	9	18	0	0	0	0	0	0	0	0	0	3	0	0	0	0	0	0	0	11	2	24	0	0	0	132	17	0	0	0	0	21	1	0	0	0	71	6	0	2	0	21	8	0	0	0	0	0	0	11	0	0	0	0	0	0	0	0	4	0	21	0	29	0	0	3	1	22	0	0	0	0
DUSP9	0	0	0	0	0	140	0	0	0	0	0	0	0	0	0	0	0	1	0	0	0	0	0	0	0	0	0	0	0	0	0	0	0	0	0	0	0	0	0	1	0	0	0	0	0	0	0	0	0	0	0	0	0	0	0	0	0	0	0	0	0	0	0	0	0	0	0	0	0	0	0	0	0
DUT	478	90	439	0	557	0	75	511	193	48	10	0	405	17	0	7	119	0	463	6	167	268	0	16	92	517	282	449	202	186	123	0	328	14	77	336	96	188	295	366	113	13	137	12	176	215	221	182	194	0	106	25	150	10	20	346	16	0	0	0	221	11	56	51	15	175	207	192	634	64	602	0	17
DUX2	0	0	0	0	0	0	0	0	0	0	0	0	0	0	0	0	0	0	0	0	0	0	0	0	0	0	0	0	0	0	0	0	0	0	0	0	0	0	0	0	0	0	0	0	0	0	0	0	0	0	0	0	0	0	0	0	0	0	0	0	0	0	0	0	0	0	0	0	0	0	0	0	0
DUX4	0	0	0	0	0	0	0	0	0	0	0	0	0	0	0	0	0	0	0	0	0	0	0	0	0	0	0	0	0	0	0	0	0	0	0	0	0	0	0	0	0	0	0	0	0	0	0	0	0	0	0	0	0	0	0	0	0	0	0	0	0	0	0	0	0	0	0	0	0	0	0	0	0
DUX4L	0	2	0	0	0	0	0	0	0	0	0	0	0	0	0	0	0	0	0	0	0	0	0	0	0	0	0	0	0	0	0	0	0	0	0	0	0	0	0	0	0	0	0	0	0	0	0	0	0	0	0	0	0	0	0	0	0	0	0	0	0	0	0	0	0	0	0	0	0	0	0	0	0
DUX4L2	0	0	0	0	0	0	0	0	0	0	0	0	0	0	0	0	0	0	0	0	0	0	0	0	0	0	0	0	0	0	0	0	0	0	0	0	0	0	0	0	0	0	0	0	0	0	0	0	0	0	0	0	0	0	0	0	0	0	0	0	0	0	0	0	0	0	0	0	0	0	0	0	0
DUX4L3	0	0	0	0	0	0	0	0	0	0	0	0	0	0	0	0	0	0	0	0	0	0	0	0	0	0	0	0	0	0	0	0	0	0	0	0	0	0	0	0	0	0	0	0	0	0	0	0	0	0	0	0	0	0	0	0	0	0	0	0	0	0	0	0	0	0	0	0	0	0	0	0	0
DUX4L4	0	0	0	0	0	0	0	0	0	0	0	0	0	0	0	0	0	0	0	0	0	0	0	0	0	0	0	0	0	0	0	0	0	0	0	0	0	0	0	0	0	0	0	0	0	0	0	0	0	0	0	0	0	0	1	0	0	0	0	0	0	0	0	0	0	0	0	0	0	0	0	0	0
DUX4L5	0	0	0	0	0	0	0	0	0	0	0	0	0	0	0	0	0	0	0	0	0	0	0	0	0	0	0	0	0	0	0	0	0	0	0	0	0	0	0	0	0	0	0	0	0	0	0	0	0	0	0	0	0	0	0	0	0	0	0	0	0	0	0	0	0	0	0	0	0	0	0	0	0
DUX4L6	0	0	0	0	0	0	0	0	0	0	0	0	0	0	0	0	0	0	0	0	0	0	0	0	0	0	0	0	0	0	0	0	0	0	0	0	0	0	0	0	0	0	0	0	0	0	0	0	0	0	0	0	0	0	0	0	0	0	0	0	0	0	0	0	0	0	0	0	0	0	0	0	0
DUX4L7	0	0	0	0	0	0	0	0	0	0	0	0	0	0	0	0	0	0	0	0	0	0	0	0	0	0	0	0	0	0	0	0	0	0	0	0	0	0	0	0	0	0	0	0	0	0	0	0	0	0	0	0	0	0	0	0	0	0	0	0	0	0	0	0	0	0	0	0	0	0	0	0	0
DUXA	0	0	0	0	0	0	0	0	0	0	0	0	0	0	0	0	0	0	0	0	0	0	0	0	0	0	0	0	0	0	0	0	0	0	0	0	0	0	0	0	0	0	0	0	0	0	0	0	0	0	0	0	0	0	0	0	0	0	0	0	0	0	0	0	0	0	0	0	0	0	0	0	0
DVL1	91	41	92	0	0	3	0	79	255	179	176	0	146	214	0	50	0	0	0	2	20	74	0	5	9	14	103	84	77	129	80	0	126	11	4	185	195	25	102	32	258	49	16	0	24	52	68	77	0	0	0	0	612	56	33	121	0	0	0	221	0	54	19	65	36	35	30	71	115	33	34	0	0
DVL2	229	69	123	6	0	16	15	196	48	0	0	0	40	0	392	9	0	32	0	58	58	106	0	0	0	138	238	233	32	111	86	0	107	1	24	250	12	8	98	160	68	0	15	39	76	77	35	85	187	0	6	5	31	3	6	56	142	0	0	0	10	41	44	52	16	22	87	64	96	54	70	0	8
DVL3	435	279	491	145	58	285	162	310	461	97	301	0	484	316	148	308	7	364	195	137	392	408	66	200	109	31	740	801	412	765	346	0	517	203	150	763	94	667	503	673	784	94	57	120	261	260	435	130	212	0	169	115	619	68	99	965	491	402	307	278	101	114	190	306	51	374	234	399	631	185	811	329	87
DXO	31	14	65	0	298	0	0	0	27	0	87	0	2	0	10	0	0	0	0	20	25	19	2	0	0	0	40	18	78	7	0	0	23	22	7	7	0	110	21	0	11	0	0	0	0	43	29	53	2	0	17	0	275	4	4	25	0	0	0	0	0	0	22	1	0	6	11	40	57	46	95	0	0
DYDC1	3	0	0	0	0	0	0	0	0	0	0	0	0	0	0	0	0	0	0	0	0	0	0	0	0	0	0	0	0	0	0	0	0	0	0	0	0	0	0	0	0	0	0	0	0	0	0	0	0	0	0	0	0	0	0	0	0	0	0	0	1	0	0	0	0	0	0	0	0	0	0	0	0
DYDC2	0	1	0	0	0	0	0	0	0	0	0	0	0	0	0	0	0	0	0	0	0	0	0	0	0	0	0	0	0	0	0	0	0	0	0	0	0	0	0	0	0	0	0	0	0	9	0	0	0	0	0	0	0	0	0	0	0	0	0	0	0	0	0	0	0	0	0	0	0	0	0	0	0
DYM	158	104	271	9	0	0	0	50	219	0	213	0	146	0	375	386	26	8	107	77	346	249	70	40	175	246	536	554	357	421	400	533	125	91	74	345	120	383	145	250	498	92	100	34	203	123	80	19	46	132	53	11	229	31	14	523	32	29	235	0	0	38	47	131	66	110	122	192	260	61	443	0	33
DYNAP	0	0	0	0	0	0	0	0	0	0	0	0	0	0	0	0	0	0	0	0	0	0	0	0	0	0	0	0	0	0	0	0	0	0	0	0	0	0	0	0	0	0	0	0	0	0	0	0	0	0	0	0	0	0	0	0	0	0	0	0	0	0	0	0	0	0	0	0	0	0	0	0	0
DYNC1H1	4263	3491	5131	747	4607	2480	1755	5519	11852	1086	2664	1874	6332	2279	5341	3319	799	953	2266	1011	6925	6740	1373	2682	1380	2686	8912	8873	6715	7436	4232	2528	4332	1072	1798	9170	3925	3264	5902	4576	6684	3978	1493	576	4363	3246	3457	1627	4698	406	1465	839	5124	586	1045	7148	1993	1269	2348	4252	1676	1294	1712	3125	1253	3351	2676	4349	6223	1964	8387	2158	1205
DYNC1I1	0	0	0	0	0	0	0	0	0	0	0	0	0	0	0	0	6	0	0	0	0	0	0	0	0	0	0	0	0	0	0	0	0	0	0	0	0	0	0	0	52	0	0	0	0	0	0	0	0	0	0	0	0	0	0	0	0	0	0	0	0	0	0	0	0	0	0	0	0	0	0	0	0
DYNC1I2	604	406	556	3	310	702	607	389	656	40	0	339	569	55	592	402	14	174	285	129	687	747	317	471	161	639	1359	1304	966	1243	486	140	764	187	234	1019	283	343	604	782	1078	932	208	122	475	647	788	16	213	1	276	99	947	102	159	679	217	687	0	314	414	20	192	592	123	721	350	472	791	264	785	294	137
DYNC1LI1	314	182	336	0	91	0	82	335	335	11	181	49	369	22	547	302	138	20	0	60	289	425	153	1	114	653	503	492	174	427	321	19	708	63	85	367	522	399	549	513	370	109	49	18	299	203	293	0	188	0	35	71	858	30	44	438	94	0	380	0	0	13	90	228	9	314	157	155	531	89	626	0	96
DYNC1LI2	265	230	358	228	5	18	37	429	696	147	45	0	287	206	308	303	387	92	62	114	211	447	86	83	77	28	627	311	299	349	350	65	217	64	37	581	142	313	389	341	508	388	91	0	180	239	299	258	218	0	116	101	746	45	92	478	1492	0	43	394	238	99	90	201	32	296	132	301	463	93	469	187	79
DYNC2H1	18	131	36	1	0	0	0	49	187	84	0	7	22	0	0	1	0	0	0	31	34	26	0	1	1	0	96	0	0	64	0	5	0	22	46	25	0	2	27	6	91	47	0	1	18	57	41	0	116	0	0	2	4	0	15	68	0	0	0	0	0	0	49	23	0	12	44	125	14	0	161	1	40
DYNC2LI1	2	8	5	0	0	0	0	0	0	0	0	0	1	0	0	0	0	0	0	4	0	1	0	10	0	0	2	0	0	7	0	0	0	9	0	7	5	0	26	0	0	0	0	0	0	0	30	41	0	0	0	0	0	0	1	0	0	0	0	0	0	1	14	1	0	13	3	0	0	17	0	0	0
DYNLL1	543	317	491	31	0	134	321	328	541	72	61	0	509	230	0	140	0	11	90	36	411	618	54	381	193	203	748	695	274	437	324	0	472	82	115	670	151	291	524	358	555	303	66	4	154	222	321	271	237	75	161	147	1103	28	92	634	18	142	172	158	204	63	144	122	63	337	232	342	733	305	914	50	188
DYNLL1-AS1	26	10	15	0	0	0	0	0	0	0	0	157	3	0	0	0	0	0	10	63	0	2	0	3	14	0	6	76	0	47	0	0	0	0	0	0	0	0	2	0	43	0	26	0	5	3	3	0	0	0	0	0	11	1	5	36	0	0	0	0	0	0	10	27	0	28	15	1	0	0	34	0	0
DYNLL2	195	140	209	8	0	296	79	214	531	0	0	0	176	0	1019	81	5	0	10	45	112	355	0	80	11	25	385	423	224	295	250	15	222	4	14	406	42	12	196	151	212	18	73	7	85	54	107	70	0	20	28	25	251	7	41	191	0	55	0	0	161	10	31	70	1	128	69	71	216	54	308	0	51
DYNLRB1	225	138	221	0	2	0	0	97	128	144	180	0	249	124	0	157	0	2	22	21	203	236	47	128	141	295	174	491	287	181	57	0	323	28	51	177	283	16	274	207	305	148	62	27	45	129	207	200	490	0	73	46	384	17	26	78	87	65	0	62	212	22	73	166	34	186	166	114	228	67	634	77	42
DYNLRB2	0	0	0	0	0	0	2	0	55	0	0	0	0	0	0	0	0	0	0	0	0	0	0	3	0	0	0	0	0	0	0	0	0	0	0	0	0	0	0	0	0	0	0	0	0	0	0	0	0	0	0	0	0	0	0	0	0	0	0	0	0	0	0	0	0	0	0	0	0	0	0	0	0
DYNLT1	55	57	91	30	0	80	0	27	194	0	0	0	81	0	0	1	0	0	0	66	31	107	129	0	87	65	67	68	142	67	0	0	129	1	8	78	7	40	84	86	9	44	20	0	63	112	27	24	96	0	32	0	200	2	13	162	0	0	0	0	0	47	42	0	0	91	20	50	100	35	81	0	12
DYNLT3	78	105	120	10	0	0	25	0	240	0	0	0	32	0	106	0	91	0	64	6	116	157	4	34	0	0	273	41	98	147	46	424	151	5	16	107	17	24	95	225	295	177	31	0	1	48	66	0	30	0	14	26	0	20	7	42	270	0	0	0	110	0	9	165	8	42	49	53	46	39	46	109	5
DYRK1A	895	798	1023	374	523	62	532	994	878	1188	7	0	1314	200	1100	880	64	293	218	135	1116	1146	479	578	337	710	1671	1758	1574	729	1124	0	1048	194	205	1079	686	548	984	1260	1481	897	327	109	1061	729	673	357	446	188	262	113	1736	62	253	1199	788	94	349	891	274	193	288	536	305	677	335	648	1087	500	970	589	319
DYRK1B	78	36	118	8	120	0	0	27	148	0	0	110	111	0	71	85	0	0	0	3	179	115	15	41	7	3	233	90	46	65	168	0	53	24	18	283	63	33	74	72	90	40	37	17	47	76	82	10	0	0	29	56	122	17	10	232	96	0	0	0	0	94	11	93	60	75	14	38	96	32	128	0	2
DYRK2	486	337	430	0	1659	28	0	106	694	50	119	608	653	493	238	396	0	144	262	26	518	573	6	104	102	16	1425	560	452	910	132	0	187	107	122	921	970	289	529	519	770	179	71	93	544	317	227	32	175	0	92	38	439	68	55	703	182	0	0	0	91	61	68	285	117	308	80	355	645	165	674	0	92
DYRK3	15	18	122	0	0	0	15	152	51	0	0	74	20	0	0	0	0	0	0	0	26	38	2	144	0	135	101	58	1	3	0	0	32	0	0	15	0	0	63	19	0	0	19	0	2	17	15	0	0	0	0	8	0	1	0	16	0	0	0	0	0	11	18	0	9	44	46	29	2	21	45	0	34
DYRK4	17	22	16	0	127	0	0	166	10	0	0	0	79	36	0	0	12	81	0	0	11	66	0	105	0	0	78	0	67	25	0	0	79	0	39	37	0	0	14	5	79	0	0	0	29	34	12	0	0	0	11	0	0	4	0	21	0	0	0	0	0	40	19	14	0	18	39	25	26	23	137	0	9
DYSF	26	21	166	0	0	203	2	13	0	0	0	0	0	0	0	0	63	0	1	0	0	0	0	0	20	2	14	0	60	43	0	0	0	0	0	7	0	0	0	0	36	0	11	0	100	7	0	0	0	37	12	0	0	0	7	25	0	536	0	0	0	0	0	0	0	71	0	18	16	0	42	0	31
DYTN	2	0	0	0	0	0	0	0	0	0	0	0	0	0	0	0	0	0	0	0	0	0	0	0	0	0	0	0	0	0	49	0	0	0	0	0	0	0	0	0	0	0	0	0	0	0	0	0	0	0	0	3	0	0	0	0	0	0	0	0	0	0	0	0	0	0	0	0	0	0	0	0	0
DYX1C1	0	0	0	0	0	0	0	0	0	0	0	0	0	0	0	0	0	0	0	0	0	0	0	0	0	0	8	0	0	0	0	0	0	0	0	0	0	0	8	0	0	0	0	0	0	0	0	0	0	0	0	0	0	2	3	16	0	0	35	0	0	0	0	0	0	0	0	0	0	0	0	0	5
DYX1C1-CCPG1	32	27	0	0	0	0	0	0	0	0	0	166	135	0	0	0	0	0	0	0	53	15	32	0	60	0	0	142	0	89	247	0	76	0	7	85	0	0	361	0	117	39	0	0	0	77	36	0	0	0	0	0	0	34	0	0	0	0	110	0	0	7	0	0	0	31	0	7	0	0	0	0	123
DZANK1	13	8	10	0	3	0	0	0	0	0	0	0	0	0	0	0	0	0	0	0	4	3	0	65	0	0	11	24	0	0	0	0	18	0	3	0	7	0	3	0	44	0	0	0	0	0	1	0	0	0	0	0	1	0	0	0	0	0	0	0	0	0	0	5	0	7	7	8	2	1	0	0	0
DZIP1	3	0	0	0	0	0	0	0	0	0	0	0	0	0	0	0	0	0	0	0	0	0	0	1	0	0	0	0	0	0	0	0	0	0	0	0	0	0	0	0	0	0	0	0	0	0	0	0	0	0	0	0	0	0	0	0	0	0	0	0	0	0	0	0	0	0	0	0	0	1	0	0	0
DZIP1L	19	2	0	0	6	0	0	0	0	0	0	0	0	0	0	0	0	0	0	2	0	0	0	0	0	0	0	0	0	0	0	0	0	0	7	0	0	0	0	0	0	0	0	0	11	2	0	0	0	0	0	0	0	0	1	0	0	0	0	0	0	0	0	0	0	0	0	7	0	0	0	0	2
DZIP3	91	123	91	0	0	0	66	109	105	113	83	0	136	0	0	0	0	0	0	101	144	264	85	132	183	8	170	449	398	513	212	0	31	1	79	386	336	75	230	46	362	158	65	1	115	214	100	705	0	0	42	14	175	25	12	310	0	42	0	0	0	6	54	97	61	173	106	209	296	177	122	586	59
E2F1	100	12	101	0	15	19	29	395	154	0	382	1	55	0	0	35	21	0	4	14	1	73	0	5	0	20	90	189	94	5	0	0	175	20	10	136	0	6	68	39	39	0	1	0	97	100	80	81	198	0	65	0	7	2	0	72	125	29	0	0	0	28	46	2	7	50	49	84	116	49	120	134	2
E2F2	216	40	121	376	0	41	203	465	208	0	58	0	321	524	56	245	0	0	138	49	71	307	0	173	3	275	196	276	106	243	0	0	175	9	50	613	0	56	162	45	49	124	22	9	182	229	129	81	61	0	133	32	187	26	42	200	110	387	0	46	30	65	29	30	106	235	177	238	960	37	401	111	3
E2F3	172	243	341	13	342	0	106	323	382	2	114	0	319	0	54	502	9	94	116	84	289	538	250	191	205	88	327	400	422	543	336	0	419	45	61	391	115	177	575	203	430	105	94	35	284	280	280	58	73	0	56	47	233	19	25	517	175	513	0	0	95	29	91	188	108	254	154	259	456	125	651	61	49
E2F4	363	285	440	50	215	237	245	579	621	123	268	207	471	0	151	110	108	25	92	53	327	455	156	186	67	66	861	501	264	546	287	697	362	18	33	692	246	168	544	481	312	175	50	21	186	119	396	187	223	177	146	34	407	37	32	511	136	0	0	100	59	16	128	123	51	245	190	245	533	260	674	86	28
E2F5	6	0	0	0	0	0	0	0	15	0	0	0	33	0	0	0	0	0	0	0	0	5	0	0	0	0	18	7	0	2	0	0	0	0	0	0	0	0	0	17	60	0	0	0	0	0	6	0	0	0	3	0	0	0	0	2	0	0	0	0	0	0	0	0	0	0	8	5	1	0	0	0	0
E2F6	49	43	66	0	0	0	0	79	20	0	0	0	107	0	0	48	9	0	0	61	21	65	57	0	78	30	24	4	27	67	0	0	14	2	0	58	0	0	55	56	21	0	5	0	60	27	1	0	0	0	25	17	490	1	4	141	0	0	238	0	0	0	0	25	10	0	8	44	37	61	101	0	4
E2F7	161	9	57	0	0	286	0	89	223	16	215	1	38	70	0	0	0	0	49	174	19	66	0	16	0	28	98	160	53	77	0	0	27	27	21	150	0	42	51	0	47	0	0	21	18	61	72	0	0	0	12	35	0	16	5	3	327	32	140	56	0	1	20	29	29	34	58	100	168	91	251	0	0
E2F8	176	12	59	8	1	16	57	223	111	21	0	0	150	119	39	21	42	0	8	0	16	133	9	9	0	37	94	123	42	41	0	190	221	1	21	312	0	44	93	4	23	37	14	52	56	134	133	147	77	0	123	4	4	0	25	137	77	90	65	0	105	0	47	4	50	132	92	154	445	8	399	102	0
E4F1	91	77	161	128	0	0	2	9	139	0	71	0	125	220	0	20	0	123	86	0	108	218	42	210	0	12	209	283	76	157	115	0	115	1	88	142	159	105	95	143	218	30	40	24	86	133	104	0	40	0	50	0	232	23	8	160	35	259	107	27	0	0	31	126	19	106	46	127	201	82	65	0	19
EAF1	155	227	403	23	230	0	0	223	452	0	28	465	163	421	10	0	83	199	139	95	397	547	121	100	73	238	489	547	369	434	204	0	319	68	76	262	156	284	364	291	290	103	185	46	240	193	271	23	399	48	66	26	524	38	15	458	333	88	37	0	67	8	63	138	17	245	181	157	298	184	291	0	84
EAF2	15	5	6	57	0	0	0	0	28	0	0	0	1	0	0	0	0	0	2	0	0	1	0	0	0	0	20	11	0	0	31	0	0	0	0	219	0	0	13	41	0	0	0	0	0	29	0	0	0	0	0	0	219	0	0	18	86	0	0	0	0	0	2	27	0	5	25	23	32	2	47	0	0
EAPP	180	173	290	1	0	0	190	217	619	0	402	0	128	187	0	26	216	0	164	84	294	288	3	17	9	0	418	191	278	384	241	0	327	88	84	428	190	80	347	494	409	396	9	0	67	98	199	10	0	0	327	23	604	15	36	345	151	0	364	0	116	77	127	156	12	106	54	86	316	199	460	0	32
EARS2	95	44	60	0	0	0	3	147	176	155	150	0	51	248	0	0	167	0	0	40	40	69	3	64	81	210	224	127	94	80	31	0	28	22	21	56	4	0	28	276	118	11	18	0	56	27	5	0	0	20	52	22	23	8	45	123	0	0	0	0	19	0	68	38	30	59	24	75	34	41	262	0	5
EBAG9	161	76	77	0	0	0	157	220	157	7	0	0	89	0	61	59	63	0	0	0	57	115	0	5	47	155	289	236	130	112	56	0	31	0	20	48	87	85	130	214	239	208	17	0	149	55	69	22	10	0	10	0	140	0	3	135	42	0	0	0	12	61	40	84	30	35	62	52	133	128	465	0	27
EBF1	1	1	0	0	0	0	0	0	0	0	0	2	0	0	0	1	0	0	0	0	0	0	0	0	0	0	0	0	0	0	0	0	0	0	0	0	0	0	0	0	0	0	0	0	1	0	2	0	0	34	0	0	0	0	0	0	0	0	0	0	0	0	0	0	0	0	0	0	0	0	0	0	0
EBF2	0	2	0	0	0	0	0	0	0	0	0	0	0	0	0	0	0	0	0	0	0	0	0	0	0	0	0	0	0	0	0	0	0	0	0	0	0	0	0	0	0	0	0	0	0	0	0	0	0	0	0	0	0	0	0	0	0	0	0	0	0	21	0	0	0	0	0	0	0	0	0	0	0
EBF3	0	0	0	0	0	0	0	0	0	0	0	0	0	0	0	0	0	0	0	0	0	0	0	0	0	0	0	0	0	0	4	0	0	0	0	0	0	0	0	0	0	0	0	0	0	0	0	0	0	0	0	0	0	0	0	0	0	0	0	0	0	0	0	0	0	0	0	0	0	0	0	0	0
EBF4	3	0	5	0	0	0	0	0	0	0	0	0	0	0	0	0	0	0	0	0	10	0	0	0	0	0	0	0	0	20	0	0	0	0	0	0	0	38	0	2	0	0	11	0	0	0	0	0	0	0	0	0	0	0	0	0	0	0	0	0	0	0	3	5	0	0	15	0	0	2	0	0	0
EBI3	21	6	1	0	0	0	0	14	65	0	0	0	12	0	0	0	0	0	0	0	1	2	0	0	0	10	0	48	0	0	24	0	3	67	6	8	0	0	0	0	0	63	0	0	0	0	31	0	0	0	0	40	0	0	0	8	0	0	0	0	0	0	0	4	0	0	9	0	7	30	0	0	0
EBLN1	0	0	0	0	0	0	0	0	0	0	0	0	0	0	0	0	0	0	0	0	0	0	0	0	0	0	0	0	0	0	0	0	0	0	0	0	0	0	0	0	0	0	0	0	0	0	0	0	0	0	0	0	0	0	0	0	0	0	0	0	0	0	0	0	0	0	0	0	0	0	0	0	0
EBLN2	13	27	29	0	1	0	0	0	11	0	82	0	39	0	227	0	0	0	0	14	22	21	0	93	30	8	84	75	148	78	0	0	0	9	18	15	58	121	33	26	72	0	0	0	36	43	46	0	39	0	0	0	0	13	0	60	0	0	0	0	0	0	14	20	2	42	27	66	59	48	20	89	0
EBNA1BP2	346	107	164	162	0	36	160	471	29	9	302	0	417	120	361	0	0	0	98	2	140	337	45	130	67	40	372	193	211	324	202	0	422	13	75	144	112	39	243	302	367	157	42	0	105	212	118	17	527	0	141	43	26	22	77	148	3	110	0	0	79	37	86	95	22	164	113	95	313	169	560	0	31
EBP	234	75	160	0	0	0	0	189	127	0	52	0	111	129	0	105	118	0	69	74	115	114	0	77	34	354	203	204	29	100	2	0	86	8	22	221	15	35	54	186	84	72	44	15	124	100	75	32	304	0	33	0	43	11	8	62	0	0	25	92	0	0	29	38	14	79	55	56	235	56	327	0	0
EBPL	15	3	38	0	0	0	0	0	31	0	0	0	34	0	0	0	0	0	0	43	0	34	0	0	0	0	89	0	0	76	0	0	26	0	0	20	0	40	54	4	26	0	23	0	4	23	15	0	0	0	0	0	0	0	0	24	0	0	0	0	0	0	10	0	13	32	18	8	30	29	168	0	0
ECD	165	118	174	279	932	626	0	154	164	58	74	116	127	38	0	144	17	28	121	0	133	174	90	87	43	0	211	156	237	119	120	0	174	34	15	389	18	278	151	256	221	101	130	27	176	114	182	5	0	0	73	2	235	20	22	342	240	0	196	159	189	83	47	64	45	64	114	132	177	106	396	0	37
ECE1	530	406	654	72	603	196	99	698	1433	139	169	1	656	843	209	348	192	401	144	87	411	910	86	390	273	1011	1389	1054	615	1220	139	217	1072	168	94	776	289	468	600	1029	575	162	103	122	338	705	319	158	538	8	296	69	932	94	139	923	321	15	115	448	446	190	235	311	73	708	338	487	860	301	548	185	136
ECE2	5	5	2	0	0	0	0	104	120	0	0	0	0	0	0	0	0	0	0	0	14	4	0	7	0	0	4	0	3	0	4	0	13	0	0	83	35	67	0	0	0	0	11	0	0	0	0	0	0	15	0	23	0	0	0	6	0	0	0	0	0	0	0	5	0	6	0	0	34	0	86	0	0
ECEL1	0	1	0	0	0	0	0	0	0	0	0	0	0	0	1	0	0	0	0	0	0	0	0	0	34	0	0	0	0	0	0	0	0	1	0	0	0	0	0	0	0	0	0	0	0	0	0	0	0	0	0	0	93	0	0	0	0	0	0	0	0	0	4	0	0	0	0	0	0	0	0	0	6
ECEL1P2	0	1	0	0	0	0	0	0	0	0	0	0	0	0	0	0	0	0	0	0	0	0	0	0	0	0	0	0	0	0	0	0	0	0	0	0	0	0	0	0	0	0	0	0	0	0	0	0	0	0	0	0	0	0	0	0	0	0	0	0	0	0	0	0	0	0	0	0	0	0	0	0	0
ECH1	676	255	559	16	550	0	544	505	807	60	1	70	745	902	311	715	66	0	75	381	670	615	121	141	134	1169	1210	737	674	746	391	459	932	105	83	879	802	319	996	522	949	64	72	31	251	260	294	99	693	0	188	68	1205	33	154	897	1005	277	22	157	298	29	174	303	87	397	236	363	608	356	808	0	55
ECHDC1	236	103	255	63	0	15	0	426	156	0	0	0	422	46	98	165	40	79	38	30	240	245	53	149	47	165	315	171	218	150	332	0	331	38	132	163	224	173	258	189	249	169	107	8	124	217	163	24	14	0	83	19	315	9	48	208	203	712	0	0	24	11	69	56	50	223	89	169	226	71	498	566	27
ECHDC2	18	47	41	343	435	0	75	23	107	0	0	179	131	0	0	39	0	0	0	0	53	90	0	0	1	0	118	29	82	79	108	131	51	30	38	67	43	120	21	21	36	0	0	13	42	59	16	0	214	0	89	20	0	19	3	71	0	106	0	0	231	0	74	54	35	68	20	125	53	80	58	0	0
ECHDC3	0	0	5	0	0	0	0	0	0	0	0	0	0	0	0	0	0	0	0	0	0	0	0	0	0	0	17	0	0	0	0	0	0	0	0	9	0	0	3	0	83	0	0	0	0	0	0	98	0	0	0	0	0	0	0	0	0	0	0	0	0	0	0	14	0	0	0	0	0	0	11	0	0
ECHS1	158	56	232	15	374	0	43	31	195	42	52	0	109	0	0	37	0	0	58	1	149	143	22	109	0	67	133	231	89	78	94	0	201	0	18	184	202	0	122	36	295	5	58	23	221	93	100	9	0	0	34	0	111	12	58	187	0	252	0	0	10	0	22	33	3	91	55	69	150	57	218	0	48
ECI1	98	55	67	0	0	0	0	222	45	42	0	0	38	0	0	0	0	15	0	12	15	76	0	24	22	0	75	143	153	17	0	0	11	33	0	11	47	18	138	43	97	0	24	78	0	40	34	11	0	0	91	5	34	21	15	19	83	0	0	0	0	0	29	0	0	34	17	35	104	7	183	0	0
ECI2	85	56	106	238	0	0	179	52	14	0	0	0	135	0	0	0	0	0	0	0	102	124	44	0	0	310	176	199	117	21	0	0	54	17	13	132	0	26	117	29	142	119	0	0	0	36	118	0	44	0	11	59	0	15	11	101	0	0	0	0	112	6	4	38	6	93	20	29	142	87	97	0	0
ECM1	0	0	0	0	0	0	0	0	0	0	0	0	0	0	0	0	0	0	0	0	0	0	0	0	0	0	0	0	0	0	0	0	0	0	0	24	0	0	0	0	0	0	0	0	0	0	0	0	0	0	0	0	0	0	2	8	0	0	0	0	0	0	0	0	0	9	3	1	7	12	0	0	0
ECM2	2	1	2	0	0	0	0	0	0	0	0	0	0	0	0	0	0	0	0	0	0	6	0	0	0	0	3	0	0	0	0	0	2	0	0	0	0	0	1	0	0	0	0	0	0	0	0	0	0	0	0	0	0	0	0	0	0	0	0	0	0	0	0	0	0	0	0	0	1	0	0	0	0
ECRP	0	0	0	0	0	0	0	0	0	0	0	0	0	0	0	0	0	0	0	0	0	0	0	0	0	0	0	0	0	0	0	0	0	0	0	0	0	0	0	0	0	0	0	0	0	0	0	0	0	0	0	0	0	0	0	0	0	0	0	0	0	0	0	0	0	0	0	0	0	0	0	0	0
ECSCR	18	7	0	0	0	0	0	0	83	0	0	0	18	0	0	21	0	0	0	0	3	1	0	1	0	0	0	13	0	0	0	0	0	0	0	50	0	4	21	0	11	0	0	0	0	0	0	0	0	0	7	0	13	9	0	0	0	0	0	0	0	0	0	5	0	27	21	0	0	25	0	0	0
ECSCR-2	1	7	2	2	0	0	0	0	0	0	0	0	0	0	0	0	0	0	0	1	0	5	0	22	0	0	29	0	0	0	0	0	2	0	0	37	11	0	6	0	4	0	6	0	0	0	23	0	0	0	0	0	0	0	0	0	0	0	0	0	0	0	0	0	0	0	0	0	11	1	62	0	0
ECSIT	83	46	48	0	0	0	115	42	442	0	0	0	47	0	0	0	0	0	0	66	69	97	0	17	0	203	129	74	88	87	0	0	376	0	30	59	0	4	64	89	107	130	5	0	26	42	57	61	182	0	78	4	127	7	7	146	0	0	0	0	0	12	1	20	0	44	43	39	108	56	190	45	6
ECT2	138	40	184	174	0	777	173	297	420	67	0	0	177	0	189	393	30	0	0	58	131	188	0	24	33	8	346	287	228	198	0	0	71	2	49	291	0	75	168	42	21	0	42	0	79	304	156	222	109	36	148	1	467	1	40	163	0	116	257	0	76	0	69	0	40	293	252	255	705	91	761	137	11
ECT2L	0	2	3	0	0	0	0	0	0	0	0	0	0	0	0	0	0	0	0	0	0	0	0	0	0	0	1	0	0	0	0	0	0	0	0	0	0	0	0	0	0	0	0	0	0	0	0	0	0	0	1	0	0	0	0	35	0	0	0	0	0	0	0	0	0	1	0	1	0	0	0	0	0
EDA	0	3	1	0	0	0	0	0	0	0	0	0	0	0	0	0	0	0	4	0	8	0	0	0	0	0	62	0	0	0	0	0	0	0	0	0	1	0	2	0	0	0	0	0	1	0	9	0	0	0	0	0	0	1	0	0	0	0	0	0	0	0	0	0	0	0	0	3	0	6	6	0	7
EDA2R	0	4	4	0	0	0	0	0	0	0	0	0	0	0	0	0	0	0	0	0	36	8	0	1	0	0	73	0	0	0	0	0	0	0	0	39	0	0	7	0	0	0	0	0	2	0	0	0	0	0	0	0	0	0	0	0	0	0	0	0	0	0	0	0	0	0	1	5	5	0	0	0	0
EDAR	0	1	0	0	0	0	0	0	0	0	0	0	0	0	0	0	0	0	0	0	0	0	0	0	0	0	6	1	0	0	0	0	0	0	0	0	0	0	0	0	0	0	0	0	0	0	0	0	0	0	0	35	0	0	0	5	0	0	0	0	0	0	0	0	0	0	0	0	0	0	0	0	0
EDARADD	9	60	49	76	0	1	111	36	162	1	1	0	24	3	2	37	0	0	34	0	32	84	27	4	3	18	121	113	109	222	8	135	143	6	0	30	32	0	40	4	2	52	0	0	35	73	93	67	19	0	1	9	119	8	4	64	0	0	0	0	10	21	26	14	11	58	61	50	39	42	46	2	13
EDC3	177	118	153	0	99	0	0	209	124	51	0	0	99	458	0	1	0	0	2	6	117	125	29	126	0	0	276	187	43	252	275	209	166	18	64	66	239	53	191	167	114	27	34	10	38	109	137	76	18	0	29	1	388	27	4	247	387	0	0	0	0	6	51	70	25	87	69	137	108	25	198	0	2
EDC4	454	236	486	19	577	0	236	609	769	193	0	0	573	157	134	234	79	44	5	135	338	505	88	207	112	368	663	759	766	577	805	135	523	46	121	649	331	564	404	413	424	183	109	13	358	168	268	141	173	50	37	50	380	48	68	823	84	0	0	0	166	69	149	222	72	374	223	332	549	287	805	0	25
EDDM3A	0	0	0	0	0	0	0	0	0	0	0	0	0	0	0	0	0	0	0	0	0	0	0	1	0	0	0	0	0	0	0	0	0	0	0	0	0	0	0	0	0	0	0	0	0	0	0	0	0	0	0	0	0	0	0	0	0	0	0	0	0	0	0	0	0	0	0	0	0	0	0	0	0
EDDM3B	0	0	0	0	0	0	0	0	0	0	0	0	0	0	0	0	0	0	0	0	0	0	0	0	0	0	0	0	0	0	0	0	0	0	0	0	0	0	0	0	0	0	0	0	0	0	0	0	0	0	0	0	0	0	0	0	0	0	0	0	0	0	0	0	0	0	0	0	0	0	0	0	0
EDEM1	996	579	1889	590	878	347	190	1150	1467	179	264	0	894	41	279	1107	427	144	211	342	1266	1601	72	767	504	415	1703	1052	584	847	1047	1079	1466	65	214	1767	831	1417	995	2009	1209	449	199	48	620	608	503	135	2911	6	398	111	1387	81	185	1384	446	766	247	65	367	108	297	863	86	1175	469	1044	1686	864	2634	0	184
EDEM2	70	58	99	0	0	0	0	0	167	11	361	0	30	0	0	0	0	0	0	0	94	104	50	55	0	0	159	99	279	60	92	0	105	54	25	178	14	192	150	104	305	145	2	0	18	89	75	0	0	0	132	5	64	9	4	108	160	0	0	0	21	8	31	14	6	47	27	48	125	84	190	0	36
EDEM3	344	344	658	106	0	153	1	820	455	90	777	0	463	169	85	252	232	0	341	129	403	566	94	74	125	226	1116	582	637	338	334	91	329	57	164	551	400	578	553	738	904	231	165	25	538	352	365	146	229	16	173	47	493	35	96	751	43	357	142	404	509	106	88	399	153	374	209	431	735	174	629	0	115
EDF1	833	519	941	103	331	251	114	336	1230	180	655	183	734	201	666	270	129	130	100	140	769	630	125	275	114	385	1170	1050	662	1114	367	60	623	71	167	883	204	314	942	863	1060	369	272	6	191	351	258	105	333	0	270	240	610	51	102	710	227	0	27	189	542	227	67	328	117	423	375	364	511	389	984	123	90
EDIL3	0	0	0	0	0	0	0	0	0	0	0	0	23	0	0	0	0	0	0	0	0	0	0	0	0	0	0	0	0	1	0	0	0	0	0	11	0	0	0	0	0	0	0	0	0	0	0	0	0	0	3	0	0	0	0	0	0	0	0	0	0	0	0	0	0	0	0	0	0	0	0	0	0
EDN1	0	11	8	0	0	0	0	0	0	0	0	0	0	0	0	0	0	0	0	0	0	2	0	31	0	0	9	0	0	0	0	0	0	0	0	0	0	0	0	7	0	0	0	0	0	0	2	0	0	0	0	0	0	0	0	0	0	0	0	0	88	0	0	10	9	0	6	7	0	6	0	0	0
EDN2	0	0	0	0	0	0	0	0	0	0	0	0	0	0	58	0	0	0	0	0	0	0	0	0	0	0	0	0	0	0	0	0	0	14	0	0	0	0	0	0	0	0	0	0	0	0	0	0	0	0	0	0	0	0	14	0	0	0	0	0	0	0	0	0	0	0	0	0	0	0	0	0	0
EDN3	2	0	3	0	2	0	0	0	0	2	0	0	7	0	0	0	0	0	0	0	5	0	0	0	0	0	0	9	0	0	0	0	0	0	0	0	0	0	8	0	0	1	0	0	0	0	0	0	0	0	0	0	0	0	0	0	0	0	0	0	0	0	0	0	0	0	0	5	0	0	0	0	0
EDNRA	0	2	0	0	0	0	0	0	0	0	0	0	0	0	0	0	0	0	0	0	0	0	0	0	0	0	0	0	0	0	0	0	0	0	0	0	0	0	0	0	0	0	0	0	0	0	0	0	0	0	0	0	0	0	0	0	0	0	0	0	0	0	0	0	0	0	0	0	0	0	0	0	0
EDNRB	2	4	1	0	0	0	0	0	0	0	0	0	29	0	0	0	0	0	0	0	0	0	0	0	0	0	0	0	3	18	0	0	0	0	0	63	0	0	0	0	72	0	0	0	0	0	0	0	0	53	52	0	0	0	0	5	0	0	0	0	0	0	0	10	0	3	0	0	22	0	41	0	25
EDNRB-AS1	0	0	1	0	0	0	0	0	0	0	0	0	0	0	0	1	0	0	0	0	7	0	0	0	0	0	0	0	0	0	0	0	0	0	0	0	0	0	0	0	0	0	0	0	0	0	0	0	0	0	0	0	0	0	0	0	0	0	0	0	3	0	5	0	0	0	0	0	0	0	0	0	0
EDRF1	346	190	240	0	610	267	218	202	176	106	296	0	251	0	0	51	0	0	36	29	221	215	34	110	120	58	417	322	293	323	478	0	142	24	57	293	434	124	324	309	520	264	11	66	342	188	148	155	394	14	63	57	193	19	40	404	146	286	0	0	40	31	87	85	42	119	110	120	294	68	275	0	55
EDRF1-AS1	0	0	0	0	0	0	0	0	0	0	0	0	0	0	0	0	0	0	0	0	0	0	0	0	0	0	0	0	0	0	0	0	0	0	0	0	0	0	0	0	0	0	0	0	0	0	0	0	0	0	0	0	0	0	0	0	0	0	0	0	0	0	0	0	0	0	0	0	0	0	0	0	0
EEA1	340	193	315	259	285	792	558	312	486	33	39	0	270	19	916	110	12	9	120	77	554	518	243	158	99	209	1101	895	732	646	278	0	256	154	195	1055	526	205	222	656	837	584	140	52	535	256	361	76	36	0	164	31	608	47	22	709	161	386	36	0	241	65	97	256	135	478	106	179	450	196	422	14	196
EED	403	252	370	119	42	338	612	222	78	68	443	0	271	43	192	413	73	52	353	86	239	400	169	187	252	347	536	620	354	639	74	0	828	40	77	305	51	256	509	508	292	124	103	95	279	255	204	97	107	8	60	37	510	27	27	457	259	203	0	0	125	24	100	169	85	214	260	224	461	221	311	12	115
EEF1A1	33565	16656	35256	2800	6000	6158	4834	15851	20409	4904	6210	3863	22629	15763	8388	11001	5580	6101	4336	3722	20637	25900	5094	15253	6338	16467	74693	33084	27014	33164	17896	5831	28975	4471	7198	31194	21841	10869	28294	22532	53507	12480	5755	1150	16557	5875	9070	4627	10407	1874	5157	4171	28745	1931	4000	27101	14537	5567	3935	3855	4455	3165	2259	16102	3095	7208	6210	6352	23732	7927	43648	12210	4755
EEF1A2	24	21	9	2	0	0	0	0	0	0	0	0	0	0	0	0	0	0	0	0	24	35	0	135	0	0	1	43	27	121	0	0	2	19	2	0	47	0	2	0	293	46	3	0	0	0	50	0	0	0	0	0	0	12	26	0	0	0	6	0	0	0	0	8	3	0	1	0	0	0	0	0	43
EEF1B2	2436	741	1769	64	433	269	423	698	1553	500	662	192	1364	1049	815	480	331	301	237	38	882	1251	139	808	322	1454	5146	1686	1138	2659	1167	437	1670	307	325	1718	1449	1065	1717	1640	3057	731	479	25	1453	574	918	232	827	217	282	211	1054	164	310	1272	151	515	239	58	167	217	148	701	197	607	385	423	1193	485	3268	1165	313
EEF1D	2946	1526	2522	68	1374	177	319	1936	2812	425	587	563	2453	2397	1188	1425	354	363	363	520	1533	2463	494	553	692	691	5458	3365	2191	3758	2907	1310	2767	421	258	2833	1102	1555	3643	2137	3148	1385	445	62	1525	781	1383	635	927	231	549	396	2062	285	379	2977	1481	767	955	506	238	249	340	1097	330	1110	656	1113	2663	777	4102	607	360
EEF1DP3	0	0	17	0	0	0	0	0	8	0	0	0	0	0	0	0	0	0	0	0	0	19	0	0	0	0	15	0	0	47	0	0	26	0	0	0	0	0	0	33	0	5	0	0	18	0	16	0	0	0	0	0	0	0	0	0	0	0	0	0	0	0	0	0	0	0	0	3	0	0	0	0	0
EEF1E1	71	35	56	0	0	0	0	12	73	0	0	0	26	876	0	0	0	0	39	0	38	92	0	21	0	0	82	192	85	37	384	24	38	0	2	365	6	7	17	74	52	0	0	14	0	9	0	3	65	0	0	5	245	10	5	64	0	0	0	0	0	0	19	11	8	35	24	34	76	31	218	0	17
EEF1E1-BLOC1S5	0	0	0	0	0	0	0	0	0	0	0	0	0	0	0	0	0	0	0	10	0	0	0	0	0	0	0	0	0	0	0	0	0	0	0	0	0	0	0	0	0	0	0	0	105	0	0	0	0	0	0	0	0	0	0	0	0	0	0	0	0	0	0	0	0	0	37	0	0	0	0	0	0
EEF1G	5177	2362	4722	141	1847	1262	732	1759	3332	1210	1149	384	3417	1944	1523	1373	466	613	1052	416	2639	4170	402	1715	459	3067	11853	4593	3319	5333	2634	245	3732	365	883	4685	3128	1215	4949	2223	7562	1529	766	185	2629	1073	1207	658	2132	420	795	594	3708	270	368	3633	1081	1085	641	628	918	573	411	2221	436	1136	1162	995	3786	576	7246	1323	533
EEF2	11073	4951	10844	976	2841	2078	1811	6094	8093	2125	1899	1044	7555	4840	4917	4846	2052	1301	2137	1762	8088	10490	1131	4920	2385	7670	20331	11179	7536	12360	6834	2188	10978	1041	1922	11824	6954	5476	11142	6568	14521	5788	2181	615	6555	2739	2745	1419	4041	1006	1954	1396	9216	589	1113	11006	4940	1731	2444	677	1963	832	1054	5847	1503	2869	2176	2860	9160	2114	12076	4074	1375
EEF2K	382	188	179	19	129	346	121	296	574	87	572	80	317	92	332	128	0	0	242	25	171	362	152	176	89	174	439	623	447	699	241	0	328	43	34	430	192	80	584	44	346	208	150	23	315	135	262	29	381	0	133	68	870	35	80	342	202	189	0	0	175	20	173	158	103	203	99	224	313	169	447	0	34
EEFSEC	86	30	65	0	0	0	0	167	56	0	0	0	212	55	0	0	0	0	0	67	74	86	0	26	135	72	128	132	143	114	44	0	64	49	9	97	0	12	139	12	177	0	21	0	58	37	8	0	82	48	90	0	10	6	14	68	220	0	0	0	27	15	10	28	8	41	47	47	75	11	185	0	26
EEPD1	52	31	105	0	137	0	0	6	176	0	0	0	16	0	270	0	0	0	0	0	104	70	0	50	0	140	83	27	164	52	0	0	31	0	0	54	0	25	80	0	130	0	0	0	17	11	2	0	40	2	26	43	21	14	15	69	0	0	0	0	0	29	0	99	0	30	35	1	35	0	63	246	3
EFCAB1	0	0	0	0	0	0	0	0	0	0	0	0	0	0	0	0	0	0	0	0	0	0	0	0	0	0	0	0	0	0	0	0	0	0	0	0	0	0	0	0	0	0	0	0	0	0	0	0	0	0	0	0	0	0	0	0	0	0	0	0	0	0	0	2	0	0	0	0	0	0	0	0	0
EFCAB10	0	0	0	0	0	0	0	0	0	0	0	0	0	0	0	0	0	0	0	0	0	0	0	0	0	0	0	0	0	0	0	0	0	0	0	0	0	0	0	0	0	0	0	0	0	0	0	0	0	0	0	0	0	0	0	0	0	0	0	0	0	0	0	0	0	0	0	0	0	0	0	0	0
EFCAB11	15	5	1	0	0	0	0	0	38	0	0	0	38	0	0	22	0	0	0	0	10	23	0	0	0	0	15	18	12	0	0	0	27	0	33	74	0	0	4	0	0	0	0	0	0	1	0	0	0	0	12	6	0	0	18	3	0	0	0	0	0	0	0	0	15	8	7	0	19	17	0	0	1
EFCAB12	1	1	0	0	0	0	0	0	0	0	0	0	7	0	0	0	0	0	7	0	0	3	0	0	0	0	7	0	0	118	0	0	0	0	0	0	0	0	3	0	0	0	0	0	6	0	0	0	0	0	13	0	60	0	0	0	0	0	0	0	0	5	7	0	0	9	8	0	0	0	0	0	5
EFCAB13	6	0	12	0	0	0	0	24	0	0	0	0	0	0	0	0	0	0	0	0	9	7	0	0	0	158	18	0	5	5	2	0	0	46	0	20	1	0	24	0	18	0	0	0	0	0	10	0	0	0	0	0	0	0	0	0	0	0	0	0	30	0	0	5	0	0	10	4	4	3	0	0	6
EFCAB14	1085	876	1472	195	48	99	219	1018	1651	571	253	0	1062	650	1294	481	115	236	97	238	1297	2138	415	602	460	811	3024	2440	2400	1470	452	358	1303	178	398	1870	892	799	1708	984	2557	1334	533	326	1113	647	853	221	1135	40	404	203	1870	56	308	1432	530	715	463	664	364	177	374	545	281	678	472	746	1541	567	1742	42	225
EFCAB14-AS1	0	0	0	0	0	0	0	0	0	0	0	0	0	0	0	0	0	0	0	0	0	0	0	0	0	0	0	0	0	0	0	0	0	0	0	0	0	0	0	0	0	0	0	0	0	0	0	0	0	0	0	0	0	0	0	0	0	0	0	0	0	0	0	0	0	0	0	0	0	0	0	0	0
EFCAB2	6	3	79	0	0	0	0	0	0	0	264	0	8	0	0	0	0	0	0	0	0	24	0	0	0	0	51	15	0	9	0	224	0	0	4	14	25	0	40	0	48	0	36	0	45	21	47	3	43	0	49	8	0	6	15	35	0	0	0	0	0	15	6	3	38	55	13	22	75	0	82	0	0
EFCAB3	0	0	0	0	0	0	0	0	0	0	0	0	0	0	0	0	0	0	0	0	0	0	0	0	0	0	0	0	0	0	0	0	0	0	0	0	0	0	0	0	0	0	0	0	0	0	0	0	0	0	0	0	0	0	0	0	0	0	0	0	0	0	0	0	0	0	0	0	0	0	0	0	0
EFCAB4A	18	6	7	18	0	0	107	0	30	0	0	0	0	0	0	0	2	0	51	0	10	18	0	0	0	0	29	0	0	0	0	0	52	0	6	34	0	0	68	0	7	19	1	0	0	62	4	0	17	0	3	0	0	8	13	4	0	184	0	0	13	5	21	0	0	21	10	9	13	0	0	0	0
EFCAB4B	611	378	701	57	412	76	281	571	852	394	75	0	1103	318	74	426	3	27	75	133	459	777	438	334	180	303	1220	696	726	928	299	263	780	235	47	860	733	348	390	321	530	737	205	230	297	347	271	90	128	19	134	61	773	55	60	545	519	228	0	137	0	53	180	255	122	367	183	529	823	154	674	28	56
EFCAB5	7	18	2	0	0	0	0	0	47	0	0	0	51	0	0	0	0	0	0	0	7	15	0	0	0	0	0	14	8	13	0	0	0	0	0	0	0	0	0	11	49	44	0	0	0	32	13	0	0	0	0	0	0	0	0	10	2	0	0	0	0	0	0	11	0	6	3	2	18	0	0	0	0
EFCAB6	0	2	0	0	0	0	0	0	0	0	0	0	0	0	0	1	15	0	0	0	0	0	0	0	0	0	0	0	1	0	0	0	0	0	0	0	0	0	0	0	7	0	0	0	5	0	0	0	0	0	0	22	0	0	0	0	0	0	0	0	0	0	0	0	0	0	0	0	0	0	0	0	0
EFCAB6-AS1	0	0	0	0	0	0	0	0	0	0	0	0	0	0	0	0	0	0	0	0	0	0	0	0	0	0	0	0	0	0	0	0	0	0	0	0	0	1	0	0	0	0	0	0	0	0	0	0	0	0	25	0	0	0	0	0	0	0	0	0	0	0	0	0	0	0	0	0	0	0	0	0	0
EFCAB7	23	20	48	0	0	0	0	180	0	0	0	137	19	0	0	0	0	0	0	0	7	17	0	50	0	1	31	6	117	88	0	0	9	0	1	93	0	18	7	22	11	0	2	4	61	14	12	0	0	0	43	1	120	11	0	25	294	0	0	0	0	0	8	0	0	42	7	26	23	32	127	0	0
EFCAB8	0	0	0	0	0	0	0	0	0	0	0	0	0	0	0	0	0	0	0	0	0	0	0	0	0	0	0	0	0	0	0	0	0	0	0	0	0	0	1	0	0	0	0	0	0	0	0	0	0	0	0	0	0	0	0	0	0	0	0	0	0	0	0	0	0	0	0	0	0	0	0	0	0
EFCAB9	0	0	0	0	0	0	0	0	0	0	0	0	0	0	0	0	0	0	0	0	0	0	0	0	0	0	0	0	0	0	0	0	0	0	0	0	0	0	0	0	0	0	0	0	0	0	0	0	0	0	0	31	0	0	0	0	0	0	0	0	0	0	0	0	0	0	0	0	0	0	0	0	0
EFCC1	4	2	2	0	0	1	0	0	0	0	0	0	0	0	0	0	0	0	0	0	0	0	0	0	0	0	0	0	0	0	0	0	0	0	0	0	0	0	0	0	0	0	0	0	0	0	1	0	0	0	0	19	0	0	0	0	0	0	0	0	0	0	0	0	0	0	0	0	0	0	0	0	0
EFEMP1	0	4	1	0	0	0	0	0	0	0	0	0	0	0	0	0	0	0	0	0	0	1	0	1	0	0	0	1	0	0	2	0	0	0	0	92	0	0	0	0	0	0	0	0	0	0	0	0	0	0	0	1	0	0	0	0	0	0	0	0	0	0	0	0	0	0	0	0	0	0	0	0	0
EFEMP2	7	7	0	7	0	0	0	0	0	0	0	0	2	0	1	0	0	0	0	0	0	3	0	0	0	0	0	0	0	0	0	0	0	0	0	0	0	0	3	0	0	0	0	0	0	0	0	0	0	0	10	0	0	0	1	0	0	0	0	0	0	0	4	0	0	6	4	3	0	49	16	0	0
EFHB	0	2	0	0	0	0	0	0	0	0	0	0	5	0	0	0	0	0	0	0	0	0	0	0	0	0	0	0	0	0	0	0	0	0	0	0	0	0	0	0	0	0	0	0	0	0	0	0	0	0	0	0	0	0	0	13	0	0	0	0	0	0	0	0	0	0	0	0	2	0	0	0	0
EFHC1	14	1	7	0	0	0	0	0	0	0	0	0	4	0	0	0	0	0	0	0	1	32	0	0	0	0	1	0	0	0	0	0	0	0	0	2	0	0	32	24	8	0	0	0	0	0	0	0	0	0	16	37	0	0	0	0	0	0	0	0	0	0	0	22	0	12	6	17	0	0	0	0	1
EFHC2	0	3	2	0	0	0	0	0	0	0	0	0	4	0	0	0	0	1	0	0	0	0	1	0	0	0	22	0	0	0	0	0	0	0	0	0	0	13	0	1	0	1	0	0	0	1	0	0	0	1	0	0	0	0	0	2	0	0	0	0	0	0	0	0	0	0	1	0	0	23	0	0	0
EFHD1	0	0	0	0	0	0	0	0	0	0	0	0	0	0	0	0	0	0	0	0	0	0	0	0	0	0	5	0	0	2	0	0	0	0	0	0	0	0	0	0	0	0	0	0	0	0	0	0	0	0	0	0	0	0	0	0	0	0	0	0	0	0	0	0	0	0	0	0	1	0	0	0	0
EFHD2	1858	725	1552	9	131	557	708	1427	1991	466	166	229	1052	1554	243	573	138	27	348	197	1247	1628	60	349	293	616	2603	2953	1671	1094	892	402	1308	103	224	2064	469	728	1387	1317	1967	1502	422	172	716	780	979	416	609	52	655	196	2524	136	230	1485	1090	602	568	530	384	167	316	506	140	1122	644	783	1625	525	1813	620	203
EFNA1	0	2	2	0	0	0	0	0	0	0	0	0	0	0	0	0	0	0	0	0	0	0	0	0	0	0	0	0	0	0	0	0	0	0	0	61	35	0	0	0	0	0	0	0	0	0	0	0	0	0	0	0	0	0	0	9	0	0	0	0	0	0	0	0	0	0	0	0	0	0	0	0	0
EFNA2	2	3	0	0	0	0	0	0	0	0	0	0	0	0	0	0	2	0	1	0	0	0	0	0	0	0	0	1	0	0	0	0	1	0	0	0	0	0	0	0	0	0	0	0	0	0	0	0	0	0	0	0	0	0	0	0	0	0	0	0	0	0	1	0	0	0	0	0	1	0	0	0	0
EFNA3	10	6	3	0	5	0	0	0	0	0	0	0	0	0	0	2	0	0	0	0	0	9	0	0	0	0	15	0	0	0	0	0	0	1	0	0	0	0	0	0	6	0	0	0	0	10	0	0	0	0	0	0	0	0	0	0	0	0	0	9	0	0	0	0	0	0	0	5	0	13	0	0	0
EFNA4	15	26	10	0	0	0	0	0	0	0	0	0	0	166	0	0	0	0	0	7	2	3	0	0	0	0	29	37	0	15	1	0	0	0	2	93	23	0	54	46	49	0	0	0	0	7	29	0	56	0	11	0	0	0	0	28	0	0	0	0	0	0	6	0	0	5	1	1	22	0	17	53	0
EFNA5	0	2	0	0	0	0	0	0	0	0	0	0	2	0	0	0	0	0	0	0	0	4	0	0	0	0	5	2	0	0	0	0	0	0	0	0	4	0	4	0	0	0	0	0	0	0	0	0	0	0	0	0	0	0	0	0	0	0	0	0	1	0	0	0	0	0	0	0	0	0	1	0	0
EFNB1	35	32	28	0	0	0	0	39	130	0	0	0	17	341	0	0	0	0	0	0	33	54	0	0	0	0	97	21	77	31	0	0	20	8	3	31	0	14	15	44	31	0	0	0	0	17	0	45	0	0	0	12	0	5	0	50	117	0	0	198	0	0	0	7	0	15	21	14	7	26	2	0	0
EFNB2	0	0	4	0	0	0	0	0	0	0	0	0	15	0	0	0	0	0	0	0	3	10	1	0	7	0	0	0	0	0	0	0	0	0	0	12	0	0	0	0	0	0	0	0	0	0	0	0	0	0	0	14	0	0	1	0	0	0	0	0	0	1	1	0	0	0	4	0	0	0	0	0	0
EFNB3	1	0	1	0	3	0	0	0	0	0	3	0	0	0	0	0	0	0	0	0	0	0	0	0	0	0	0	0	0	0	0	0	0	0	0	0	0	0	0	0	0	0	0	0	0	0	0	0	0	0	0	0	0	0	0	0	0	0	0	0	0	0	0	0	0	0	0	0	0	0	0	0	0
EFR3A	494	561	707	204	723	226	93	398	1161	120	41	0	916	1525	312	202	53	0	306	206	581	947	131	435	278	338	1449	1158	1077	687	851	38	1097	155	373	766	587	394	670	716	925	180	222	129	325	414	390	118	935	464	187	4	626	29	147	984	1297	675	254	313	260	41	169	217	196	512	313	372	884	439	838	55	129
EFR3B	0	2	1	0	0	0	0	0	0	0	0	0	0	0	0	0	0	0	0	0	0	0	0	0	0	0	4	0	0	26	0	0	40	0	0	14	0	0	0	0	0	0	0	4	0	0	0	0	0	0	0	0	46	0	0	0	0	0	0	0	1	0	0	0	0	0	0	0	0	7	0	0	0
EFS	0	0	0	0	0	0	0	0	0	0	0	0	0	0	0	0	0	0	0	0	0	0	0	0	0	0	0	0	0	0	0	0	0	0	0	0	0	0	0	0	0	0	0	0	0	0	0	0	0	0	1	12	0	0	0	0	0	0	0	0	0	0	0	0	0	0	0	0	0	0	0	0	0
EFTUD1	387	180	277	30	0	149	140	450	774	51	148	29	249	0	0	0	44	0	154	113	329	374	94	241	215	159	408	629	320	459	324	0	109	36	170	407	160	395	263	170	328	83	66	62	210	200	137	0	111	0	20	13	534	36	17	282	0	20	189	0	0	46	48	179	44	213	142	224	345	111	162	138	8
EFTUD1P1	0	0	1	0	0	0	0	0	0	0	0	0	0	0	0	0	0	0	0	0	0	0	0	0	0	0	0	0	0	0	0	0	0	0	0	0	0	0	0	0	0	0	0	0	0	17	0	0	295	0	0	0	0	0	0	0	0	0	0	0	0	0	0	0	2	0	0	0	0	0	0	0	0
EFTUD2	500	213	442	0	1	695	602	694	447	48	122	9	325	328	18	56	0	249	65	106	466	488	175	213	103	399	641	983	516	222	219	0	503	59	34	621	100	251	405	135	574	305	79	2	336	127	282	63	344	0	195	48	294	31	64	349	534	3	779	27	374	7	94	241	57	382	192	244	533	207	811	19	97
EGF	1	2	0	0	0	0	0	0	0	0	0	0	0	0	0	0	0	0	0	0	0	0	0	1	0	0	0	0	0	0	0	0	0	0	0	0	0	0	0	0	0	0	0	0	1	7	0	0	0	0	84	21	0	0	0	0	0	0	0	0	0	0	3	0	0	0	0	3	0	0	1	0	0
EGFEM1P	0	1	0	0	0	0	0	0	0	0	0	0	0	0	0	0	0	0	0	0	0	0	0	0	0	0	0	0	0	0	0	0	0	0	0	0	0	0	0	0	0	0	0	0	0	0	0	0	0	0	0	0	0	12	0	0	0	0	0	0	0	0	0	0	0	0	0	0	0	0	0	0	0
EGFL6	1	6	0	0	0	0	0	0	0	0	0	0	0	0	0	0	34	0	0	0	0	18	0	0	0	0	32	8	0	0	0	0	0	2	0	0	0	0	0	43	0	0	0	0	0	4	0	0	0	0	0	0	0	0	0	0	0	0	0	0	0	0	0	8	0	0	26	0	0	0	0	0	0
EGFL7	0	0	0	0	0	0	0	0	0	0	0	0	0	0	0	0	0	0	0	0	0	0	0	0	0	0	0	0	0	0	0	0	0	0	0	0	0	39	17	0	3	0	0	0	0	0	0	0	1	0	0	0	0	0	0	0	0	0	0	0	0	0	0	0	0	5	1	2	0	0	0	0	0
EGFL8	0	0	0	0	0	0	0	0	0	0	0	0	7	0	0	0	0	0	10	0	0	0	0	0	0	0	0	0	0	0	19	0	0	6	0	0	0	0	0	0	0	0	0	0	0	0	0	0	0	0	0	0	49	0	12	0	0	0	0	0	0	0	0	23	0	1	7	0	6	0	0	0	0
EGFLAM	0	0	0	0	0	0	3	0	0	0	0	0	0	0	0	0	0	0	0	0	0	0	0	0	0	0	0	0	0	0	0	0	0	0	0	0	0	0	0	0	0	0	0	0	0	0	0	0	0	0	0	0	0	0	0	0	0	0	0	0	0	0	0	0	0	0	0	0	0	0	0	0	0
EGFLAM-AS2	0	0	0	0	0	0	0	0	0	0	0	0	0	0	0	0	0	0	0	0	0	0	0	0	0	0	0	0	0	0	0	0	0	0	0	0	0	0	0	0	0	0	0	0	0	0	0	0	0	0	0	0	0	0	0	0	0	0	0	0	0	0	0	0	0	0	0	0	0	0	0	0	0
EGFLAM-AS4	0	1	0	0	0	0	0	0	0	0	0	0	0	0	0	3	0	0	5	0	0	0	0	0	0	0	0	0	0	0	0	0	0	0	0	0	2	0	0	0	0	0	0	0	0	0	0	0	0	0	0	0	0	1	0	0	0	0	0	0	0	0	0	0	0	0	0	0	0	0	0	0	0
EGFR	2	1	0	0	0	0	0	0	0	0	0	0	0	0	0	0	0	0	0	0	0	0	0	0	0	1	0	0	0	0	0	0	0	0	0	171	0	0	0	1	0	0	0	0	0	0	0	0	0	4	0	13	0	3	0	0	0	0	0	0	0	0	0	0	0	0	0	0	0	0	0	0	0
EGFR-AS1	2	0	0	0	0	0	0	1	0	1	0	0	0	0	0	0	4	0	0	0	0	0	0	0	0	0	0	0	0	0	0	0	0	0	0	0	0	0	0	0	0	0	0	0	0	0	0	0	0	1	0	0	0	0	0	0	0	0	0	0	0	0	0	0	0	0	0	0	0	0	0	0	0
EGLN1	363	318	546	413	0	0	0	493	836	80	58	0	512	44	0	870	466	0	243	87	411	569	38	41	373	940	927	914	620	480	649	0	383	47	164	613	364	367	650	372	592	148	118	43	283	289	269	19	164	328	171	34	687	18	89	639	668	67	0	84	0	67	173	248	146	357	165	207	425	141	1469	0	185
EGLN2	222	181	254	0	1325	0	118	135	987	201	0	34	352	179	102	0	63	99	106	79	211	190	153	66	32	0	699	459	267	451	106	0	134	58	0	566	174	145	278	98	350	139	87	27	215	111	113	0	198	0	181	47	542	0	38	494	142	0	0	386	58	50	87	92	40	119	82	144	400	0	308	0	0
EGLN3	1	0	1	0	0	0	0	0	0	0	0	0	0	0	0	0	0	0	0	0	0	1	0	0	0	0	3	0	0	0	0	0	0	0	14	0	0	0	0	0	1	0	0	0	0	0	0	0	0	0	0	18	0	4	0	0	0	0	0	0	0	0	0	6	0	0	1	0	0	0	10	0	0
EGOT	3	2	0	0	0	0	0	0	0	0	0	0	0	0	0	0	0	0	0	0	0	0	0	0	0	0	0	0	0	0	0	0	0	0	0	0	0	0	0	0	0	0	0	0	0	0	0	0	0	0	0	0	0	0	0	0	0	0	0	0	0	0	0	0	0	0	4	0	0	0	0	0	0
EGR1	399	122	460	53	0	366	280	72	105	354	153	0	384	105	1009	41	229	171	66	268	589	228	46	628	107	18	147	245	670	674	734	0	608	241	39	329	20	234	158	221	863	472	190	4	215	241	312	192	25	177	84	111	501	45	187	754	506	110	0	657	0	30	292	156	41	285	254	508	162	203	732	0	79
EGR2	166	52	397	14	66	0	0	2	169	175	0	0	226	92	0	0	12	288	0	99	92	124	339	242	0	50	28	87	59	86	200	0	473	22	46	197	0	236	26	0	150	440	43	3	103	42	45	18	0	231	74	33	650	39	26	313	0	0	0	0	0	3	20	73	8	130	129	108	67	95	202	0	23
EGR3	41	36	173	1	0	43	1	0	46	2	377	0	206	2	0	416	0	0	0	62	298	138	0	326	146	55	15	199	212	81	148	0	200	12	0	142	85	32	11	30	426	479	28	1	20	34	67	102	0	0	18	74	1330	29	75	465	46	293	0	105	0	76	38	51	58	96	105	133	104	102	211	282	61
EGR4	0	0	1	0	0	0	0	0	0	0	0	0	0	0	0	0	0	0	0	0	12	2	0	0	0	0	0	0	0	0	0	0	1	0	0	58	0	0	0	0	0	0	0	0	0	0	0	0	0	0	0	0	0	0	0	0	0	0	0	0	0	0	0	1	0	0	0	0	0	0	0	0	0
EHBP1	117	208	143	299	0	80	11	105	176	17	28	0	153	522	219	63	0	85	68	18	184	255	111	126	78	176	390	206	311	243	191	0	123	22	133	495	164	16	102	280	356	118	118	5	140	105	19	0	418	24	33	47	180	56	97	343	0	9	0	68	116	29	54	125	19	66	82	187	167	141	147	0	59
EHBP1L1	1065	481	1338	741	1421	769	1163	858	2350	685	141	1002	756	862	79	634	85	432	293	236	902	845	307	587	166	521	1482	1361	951	1158	1385	288	721	302	264	1560	593	845	951	521	893	642	287	82	361	897	703	158	2760	65	652	101	1453	176	191	1712	692	966	105	195	490	109	458	488	290	736	778	1052	1294	912	1142	1521	104
EHD1	1033	514	839	216	814	514	943	1046	2042	488	1159	179	1162	484	151	359	60	55	171	67	746	1280	147	273	466	714	2277	1851	512	947	949	23	971	69	140	1236	1054	1154	960	937	876	300	151	100	834	532	490	201	279	34	326	47	1170	153	147	1523	839	44	43	198	216	115	341	401	82	767	444	710	1691	196	1377	136	182
EHD2	0	0	2	0	0	0	0	0	0	0	0	0	1	0	0	0	0	0	0	0	0	0	0	0	0	0	0	0	0	0	0	0	0	0	0	214	0	0	0	0	0	0	0	0	0	0	0	0	0	0	0	0	0	0	0	0	0	0	0	0	0	0	0	0	0	0	0	0	0	0	0	0	0
EHD3	10	16	19	3	0	0	51	52	111	0	0	0	74	0	0	5	0	0	29	0	16	39	0	37	0	0	66	103	32	87	0	0	58	0	0	123	0	0	30	37	34	0	0	0	3	10	18	0	0	0	19	0	0	4	24	104	0	0	0	0	0	0	3	2	0	6	41	6	85	17	15	0	10
EHD4	266	145	309	0	405	0	57	144	911	0	0	0	139	276	0	0	31	1	61	1	236	351	109	150	122	14	419	411	108	188	176	2	775	37	21	548	223	303	192	770	458	220	8	0	80	204	78	0	223	228	177	24	591	12	76	214	0	77	418	0	219	44	62	282	28	257	198	114	262	182	280	0	36
EHF	1	2	0	0	0	0	0	0	0	0	0	0	0	0	0	0	0	0	0	0	0	0	0	0	0	0	29	0	0	0	0	0	0	0	0	74	0	0	0	0	0	0	0	0	0	25	0	0	0	0	0	0	0	0	0	23	0	0	0	0	0	0	0	0	0	0	0	0	0	0	0	0	0
EHHADH	38	12	11	0	0	0	0	0	10	0	0	0	4	0	0	0	92	0	0	0	0	31	15	31	0	1	29	16	44	87	0	20	0	0	0	25	40	0	5	0	3	0	0	0	0	1	11	0	0	0	4	0	0	0	0	0	0	0	0	0	0	0	0	0	1	6	6	16	7	0	59	0	0
EHHADH-AS1	0	0	0	0	0	0	0	0	0	0	0	0	0	0	0	0	1	0	0	0	0	0	1	0	0	0	0	0	0	0	0	0	0	0	0	0	0	0	0	0	0	0	0	0	0	0	0	0	0	0	0	0	0	0	0	0	0	0	0	0	0	0	0	0	0	0	0	0	0	0	0	0	3
EHMT1	667	455	674	326	31	377	264	528	839	111	702	132	863	662	972	327	276	0	460	339	721	1030	112	448	380	1099	1148	1209	901	1016	404	23	821	80	132	1101	791	458	760	968	808	521	275	107	347	507	524	238	730	0	236	197	1729	92	129	1342	1335	18	168	61	12	217	160	523	229	593	322	625	1212	369	928	643	219
EHMT1-IT1	9	12	7	0	0	0	0	9	0	270	66	0	0	0	0	0	0	68	0	19	21	18	0	0	0	0	54	47	25	64	0	0	0	0	2	11	0	81	0	0	6	0	14	0	35	4	0	0	0	0	0	0	0	0	0	8	73	0	0	0	0	0	1	11	11	4	19	25	24	0	0	0	0
EHMT2	408	216	295	431	1205	0	301	277	750	0	200	0	453	939	22	83	26	0	187	4	323	479	13	78	50	182	717	545	297	578	164	0	328	28	119	589	236	204	564	245	664	233	31	44	149	273	185	34	14	105	33	112	500	31	94	466	283	273	57	0	4	26	74	179	67	226	200	221	575	270	279	0	41
EI24	163	68	111	2	0	0	67	61	503	0	177	0	189	0	0	13	0	84	24	19	99	155	0	24	56	202	118	219	77	64	72	0	91	37	132	94	349	23	103	201	241	143	6	0	61	47	73	28	53	73	45	34	0	9	21	221	0	0	0	125	0	37	44	67	20	88	53	129	281	86	153	0	21
EID1	634	389	825	14	0	566	497	521	794	41	383	0	667	336	213	224	95	146	71	134	690	716	147	190	135	621	1142	1391	693	914	367	45	721	148	90	521	649	288	750	572	862	156	182	103	439	395	620	76	1329	38	135	171	712	23	172	697	329	730	0	0	100	128	264	396	57	570	420	556	1109	423	2601	842	222
EID2	19	53	27	0	0	0	0	0	40	82	0	3	101	0	0	3	3	0	0	72	46	32	0	2	20	0	79	50	135	205	191	282	5	21	0	37	0	0	66	31	109	0	0	0	49	22	56	0	0	0	35	3	0	3	0	116	0	0	0	0	0	20	4	36	28	36	31	33	43	8	61	0	23
EID2B	8	9	7	0	0	0	0	0	23	35	0	0	18	0	0	0	0	0	0	0	9	4	0	0	0	0	19	0	0	0	0	0	0	0	0	21	0	0	19	4	0	0	0	0	12	22	0	0	266	0	8	0	0	0	0	6	0	0	0	0	0	0	0	0	0	0	9	10	21	0	0	0	0
EID3	69	38	58	34	450	0	0	0	42	6	0	0	39	63	0	0	55	0	27	0	42	41	0	0	76	38	184	63	49	46	68	0	14	6	25	6	138	10	69	107	46	7	11	0	12	55	25	14	0	0	52	2	0	33	5	39	0	0	0	0	0	0	3	96	0	25	27	28	74	0	84	0	0
EIF1	1790	1134	2348	208	824	185	196	595	1868	918	750	18	1616	1308	629	396	377	290	421	457	1250	1664	665	762	406	1308	2745	2236	1694	2043	1318	830	1680	143	446	1846	1042	1090	1440	2620	2567	1365	300	179	1209	719	768	354	1105	0	449	239	1154	118	146	2197	1547	580	236	266	182	144	309	1101	211	571	506	641	1589	570	1619	617	220
EIF1AD	205	150	172	0	0	0	442	236	181	134	15	76	87	38	0	43	0	1	61	0	158	192	28	20	109	103	424	208	304	398	299	0	177	8	6	181	136	124	212	142	147	36	32	123	70	121	194	7	221	0	34	35	40	19	12	136	0	117	0	0	36	6	41	80	5	104	96	89	129	124	192	0	16
EIF1AX	682	133	423	212	35	12	602	110	482	0	0	0	283	207	168	117	0	68	0	16	165	523	179	276	113	158	905	604	379	484	241	16	422	38	79	598	332	214	139	467	810	407	49	21	232	303	170	68	8	0	147	18	404	18	28	175	55	0	226	0	126	33	41	45	19	222	53	124	357	282	491	225	143
EIF1AY	0	76	0	137	0	0	0	338	87	0	0	0	128	0	0	0	0	0	0	55	128	0	0	0	75	89	0	0	0	0	135	0	65	0	0	0	0	0	272	199	0	0	25	0	0	0	0	10	0	0	0	0	208	3	16	171	0	133	36	163	13	0	0	102	0	273	141	124	235	0	509	0	0
EIF1B	106	91	167	0	0	34	0	76	52	33	17	0	177	86	0	77	3	161	0	22	107	137	59	78	14	2	246	200	45	80	5	0	144	0	24	188	12	143	39	186	142	0	8	0	24	107	26	1	34	0	36	53	206	8	22	97	0	51	0	0	0	44	7	85	14	27	33	71	143	47	243	106	44
EIF1B-AS1	3	2	6	0	0	0	0	0	0	0	4	0	0	0	0	0	1	0	0	0	7	0	0	0	0	0	23	9	0	0	0	0	0	0	0	25	0	0	0	0	0	0	0	0	1	0	0	0	0	0	0	0	0	0	0	0	0	0	0	0	0	8	0	0	0	0	0	0	9	0	16	0	0
EIF2A	291	197	384	247	61	0	117	269	315	121	314	83	208	0	398	147	23	87	16	49	176	292	142	116	13	45	356	334	182	441	205	0	357	21	103	170	190	110	188	207	286	301	55	65	264	95	225	165	376	0	58	57	177	29	40	98	0	143	0	0	179	118	56	117	9	100	147	150	468	162	551	0	15
EIF2AK1	609	345	582	317	1822	112	379	904	716	395	96	202	694	295	199	227	48	61	210	219	573	786	10	189	173	403	1146	1216	1152	525	449	190	649	105	124	986	548	519	1081	739	833	786	182	117	556	500	472	452	869	429	342	163	1074	61	90	863	400	148	42	228	114	77	64	442	127	418	333	373	1155	269	1349	237	172
EIF2AK2	496	515	1102	357	2141	89	471	1058	3729	119	344	72	684	525	204	318	272	58	623	285	549	2009	333	207	559	469	1594	2117	1764	931	321	551	2799	142	272	614	446	261	1119	2907	1852	323	128	139	794	2170	871	232	1832	253	403	139	883	104	110	904	421	389	376	339	559	207	590	658	266	1938	974	1368	1493	1130	1009	677	152
EIF2AK3	249	180	437	6	131	610	133	159	823	122	384	0	437	305	0	284	144	1	24	128	241	422	40	209	84	286	386	372	231	312	182	0	348	61	72	336	9	319	227	616	311	115	68	36	158	63	214	178	23	0	71	58	243	58	35	207	275	71	86	63	61	27	86	220	37	206	188	243	334	68	785	0	83
EIF2AK4	298	191	286	177	0	175	70	350	310	37	35	0	428	8	0	0	269	0	17	0	245	409	69	126	280	50	545	570	179	217	183	0	282	15	40	317	276	210	368	311	527	147	72	45	129	130	168	8	661	0	20	20	500	29	103	321	65	4	813	0	9	65	154	142	64	240	125	251	331	282	644	0	65
EIF2B1	271	154	202	254	617	99	251	135	267	0	280	0	223	0	25	11	262	0	251	10	182	314	0	60	58	351	404	374	259	382	256	2	377	30	96	321	38	36	334	323	219	190	96	0	161	178	173	68	73	0	116	29	228	30	19	302	173	0	0	0	33	68	43	134	30	214	103	148	288	222	221	250	3
EIF2B2	110	59	77	0	0	43	90	180	106	0	202	0	56	81	0	0	15	0	215	0	24	107	0	78	0	25	167	65	68	43	35	0	85	0	0	221	36	8	68	22	8	24	28	10	36	94	90	0	0	0	0	1	271	9	3	76	218	0	0	0	156	0	14	14	39	61	35	23	139	28	147	0	62
EIF2B3	82	32	40	57	0	79	0	104	73	0	0	0	19	0	0	0	0	0	37	0	74	88	0	93	0	35	130	118	77	70	24	0	77	37	23	5	0	0	160	39	96	0	0	0	47	90	80	0	124	0	2	0	0	18	4	63	39	54	0	0	0	0	8	85	0	30	52	51	93	95	120	0	27
EIF2B4	112	141	190	4	525	136	204	104	305	79	0	0	181	142	0	119	0	1	129	67	153	87	45	0	1	27	201	194	134	153	96	0	43	27	13	144	142	90	168	29	76	18	88	22	56	115	44	6	428	0	38	20	489	24	12	196	0	3	0	369	0	17	95	119	65	100	140	178	173	138	239	0	21
EIF2B5	240	175	213	69	47	0	230	128	469	7	0	0	358	89	33	406	0	0	13	19	179	189	45	112	11	25	625	604	520	597	108	0	257	18	113	501	44	128	167	211	229	37	88	39	174	194	211	28	526	127	206	23	860	19	77	431	2	653	107	79	106	75	50	193	28	138	110	246	343	265	504	0	21
EIF2D	155	54	167	0	0	0	0	0	381	56	0	106	173	0	0	0	8	0	26	27	148	104	1	26	87	0	162	199	36	301	28	0	162	0	32	313	100	72	209	96	194	127	40	0	147	60	96	0	222	0	61	7	157	38	11	216	275	0	0	191	0	75	20	165	20	87	45	80	266	139	120	0	41
EIF2S1	506	247	413	0	0	6	0	602	352	51	187	0	391	150	231	506	164	0	105	129	265	422	0	132	103	726	643	442	206	367	111	161	488	34	109	466	143	217	203	354	349	234	103	6	215	243	252	1	168	350	158	12	444	45	77	339	179	51	76	0	51	50	60	76	55	317	179	172	467	225	678	86	44
EIF2S2	1000	433	823	4	578	263	768	1233	961	200	524	0	341	805	30	81	8	0	286	446	645	814	181	332	69	498	1165	1121	558	576	462	629	622	80	166	803	118	670	545	1036	959	313	140	24	572	430	579	306	579	17	345	255	892	129	96	761	186	122	229	213	471	73	159	455	122	708	496	490	1081	619	1304	265	127
EIF2S3	1266	618	1472	720	665	517	695	983	757	86	0	23	744	669	50	815	203	196	297	233	917	1259	184	480	392	1121	2996	1888	1570	1505	988	238	1399	220	201	2466	388	648	1070	1097	2180	570	129	113	1319	565	572	157	357	14	290	117	1450	91	141	1244	936	571	239	34	180	82	306	487	173	384	344	456	1254	604	1837	74	450
EIF3A	4537	3042	4863	938	3483	2846	3817	5469	6341	2033	2311	2565	6896	3893	1850	3347	1066	698	1291	1625	4356	6488	1272	2853	2834	4284	8425	7211	5415	6640	3705	1030	6109	978	1557	8346	3124	2972	5225	6116	6859	2846	1282	592	4110	3332	3821	1804	5183	358	2258	873	5625	505	1013	6191	2507	3725	2113	1664	2101	1093	1486	4040	1437	4174	2420	3820	6772	2531	8536	1999	1065
EIF3B	1074	464	839	251	913	437	162	1547	1507	0	532	183	908	338	109	493	74	483	777	89	664	931	19	349	62	302	1631	780	935	846	867	14	1433	61	160	1058	663	310	1062	822	1095	439	164	65	522	578	800	170	815	0	349	140	637	105	80	927	430	637	30	0	501	149	208	238	105	634	362	439	1080	351	1392	315	102
EIF3C	2290	1444	2238	0	1046	0	162	3045	1013	0	0	565	1385	0	0	0	0	0	580	746	1816	2715	76	788	240	1878	2458	3469	2042	3122	1122	730	2930	428	357	2663	1342	271	2511	454	3094	1190	63	0	1233	992	405	0	1900	0	345	360	1128	208	250	2140	0	0	0	0	0	590	445	1236	435	1743	585	1334	2348	352	667	605	490
EIF3CL	0	0	456	642	0	793	1475	0	1675	436	230	0	617	1197	1850	745	498	67	0	0	0	829	387	1423	447	738	1168	0	764	0	1796	336	0	0	288	1859	0	1604	0	681	0	0	780	234	0	0	1144	450	0	44	0	0	807	0	0	0	1267	1075	774	881	2188	0	131	0	0	0	404	0	1338	481	1928	328	0
EIF3D	1146	605	1020	167	1282	234	140	793	1652	141	809	0	929	505	351	370	158	349	299	167	1002	1310	126	399	385	1129	2152	2092	1155	1512	1143	9	1436	280	322	2040	513	353	1162	1508	1497	544	255	56	933	402	593	222	586	261	286	127	1245	129	190	819	333	209	349	1255	125	152	97	481	70	594	508	427	1184	567	1915	260	212
EIF3E	1079	593	1386	44	26	68	120	882	857	208	0	662	771	325	205	155	116	108	198	205	743	1035	163	565	257	495	2254	1242	1285	1316	1040	343	1072	48	204	1023	503	359	1120	736	1869	426	166	80	735	394	526	244	534	0	258	38	552	72	122	653	412	582	461	447	153	89	95	625	148	415	293	462	1195	420	1754	1074	174
EIF3F	627	367	702	30	142	25	90	533	400	203	270	0	657	212	1493	279	60	7	202	202	287	812	364	97	441	468	1073	570	406	912	373	0	586	128	137	733	386	269	801	656	875	330	32	55	503	195	184	58	480	0	63	138	703	11	69	622	492	21	0	137	244	124	49	409	15	132	121	137	717	192	744	371	69
EIF3G	739	475	819	0	68	293	210	390	426	231	419	356	844	578	47	1269	67	113	415	78	641	909	31	363	273	657	1733	1242	545	550	346	211	998	113	111	783	308	267	772	835	976	225	112	38	380	406	433	39	499	6	163	172	968	62	81	1050	461	12	143	0	321	84	167	231	105	360	212	288	836	378	865	18	129
EIF3H	1167	587	1489	156	614	302	1113	1220	1332	558	372	389	1236	768	205	408	174	70	200	478	922	1112	425	697	326	622	2497	2196	1064	1426	775	170	1241	34	283	1636	450	686	1171	916	1665	569	203	83	780	522	910	377	743	0	371	208	1800	112	248	1406	457	1560	0	652	205	135	123	530	242	626	378	529	1337	430	1474	464	226
EIF3I	473	200	459	30	616	40	263	347	572	53	375	0	422	230	83	156	45	154	74	155	292	565	72	185	171	585	864	525	269	604	299	0	521	13	146	422	49	257	462	504	499	297	49	45	340	189	164	3	363	0	144	66	316	34	28	470	0	561	30	0	0	18	73	357	34	216	129	90	400	213	785	184	80
EIF3IP1	1	0	2	0	1	0	0	0	0	0	0	0	0	0	0	0	0	0	0	0	0	0	0	0	3	0	0	0	0	1	0	0	0	0	0	0	0	0	0	1	0	0	0	0	0	0	0	0	0	0	0	0	0	0	0	0	0	0	0	0	0	0	0	0	0	0	0	0	0	2	0	0	0
EIF3J	459	288	648	124	363	0	311	324	637	0	174	192	406	103	138	7	60	59	287	6	399	312	103	118	50	118	507	469	288	367	54	19	383	109	113	417	113	362	319	426	244	101	62	22	151	280	348	5	277	269	175	114	297	68	76	348	36	290	0	146	94	63	148	341	96	316	266	251	615	262	645	0	177
EIF3J-AS1	38	48	25	66	0	0	0	0	0	0	0	0	33	0	0	0	0	0	0	20	63	49	0	0	9	35	75	5	30	56	62	0	10	0	57	86	36	4	69	0	63	0	27	9	0	33	0	0	0	0	17	0	0	11	3	35	0	0	0	0	0	0	52	26	9	27	14	30	55	0	73	0	16
EIF3K	487	208	426	0	216	177	43	363	604	320	25	0	432	534	0	154	60	394	79	67	314	330	51	185	50	321	486	558	383	711	34	414	564	0	80	435	132	350	381	348	622	101	78	16	210	136	224	86	202	0	23	67	167	23	69	377	0	0	65	482	8	51	57	136	108	123	94	177	306	185	620	254	45
EIF3L	1307	697	1471	0	885	135	196	819	1248	444	20	18	1095	947	1910	920	244	231	162	145	955	1023	134	348	211	1406	2426	1619	1590	1741	761	1188	854	77	219	1597	711	543	1188	1195	1644	878	233	125	913	301	636	157	1148	23	333	82	1169	121	143	1320	1159	247	37	0	441	137	142	498	89	269	205	295	1197	213	2202	1023	177
EIF3M	643	229	572	8	190	0	380	686	585	259	383	0	441	426	550	48	37	134	24	208	319	447	27	90	78	348	855	518	489	415	574	841	534	103	75	642	174	296	553	543	803	355	114	21	218	212	204	220	211	218	55	80	208	21	35	444	0	0	25	0	38	62	91	155	19	150	161	213	467	223	1034	0	68
EIF4A1	2392	728	1753	131	1309	108	700	2638	2253	365	502	20	1804	1258	1678	718	347	0	340	460	1482	1932	353	722	340	3383	3141	2226	1598	1958	741	1171	2863	168	449	2707	793	842	1784	1949	3222	418	430	19	1087	1030	949	444	2047	0	430	138	1519	126	273	1981	293	1701	647	297	564	229	311	561	274	1159	752	418	2344	924	3903	1278	174
EIF4A2	1206	1040	1464	370	1086	248	830	1298	2317	479	198	437	1231	722	409	1002	269	599	194	310	866	1278	468	167	304	333	2602	2361	1742	2131	1398	0	1007	207	457	1471	669	1313	1324	1885	2434	729	468	65	477	861	828	149	2357	271	452	105	2229	143	148	1931	539	615	0	151	363	356	138	790	306	943	628	997	1790	831	1232	62	182
EIF4A3	376	209	384	9	290	40	58	534	621	66	104	8	567	452	4	164	32	37	422	81	309	417	27	269	108	460	795	658	672	362	738	474	423	42	68	567	133	352	469	688	277	255	96	8	243	249	135	68	342	48	93	32	431	65	78	482	22	13	4	49	73	24	145	132	59	309	240	269	441	154	634	454	98
EIF4B	4378	3418	5416	771	1956	740	255	1852	2958	1307	1244	1177	3936	2845	1138	1408	264	430	1016	537	3894	4110	1112	1932	1160	1951	8249	5940	4449	6565	2947	578	3744	425	1379	5813	3405	1655	4400	2969	7096	2932	1186	480	3243	1005	1379	641	2852	136	796	973	4016	322	880	5707	805	1301	172	317	461	493	428	2618	574	914	878	1281	3136	1048	5966	1318	917
EIF4E	282	184	311	9	66	0	587	1450	58	0	357	93	769	0	0	75	223	2	0	12	221	345	518	29	35	252	1022	879	397	21	560	0	636	3	81	422	232	138	348	640	788	4	64	17	90	183	26	130	130	407	233	44	435	90	14	347	0	0	166	150	12	3	207	448	5	696	89	212	812	353	1019	288	190
EIF4E1B	0	0	0	0	0	0	0	0	0	0	0	0	0	0	0	0	0	0	0	0	0	0	0	0	0	0	0	0	0	0	0	0	0	0	0	1	0	0	0	0	0	0	0	0	0	0	0	0	0	0	0	0	0	0	0	0	0	0	0	0	0	0	0	0	0	0	0	0	0	0	0	0	0
EIF4E2	496	325	517	178	502	120	55	369	263	184	1	0	609	28	0	2	219	9	108	25	379	474	153	79	35	439	687	758	486	301	197	0	378	26	102	1076	91	417	610	442	560	101	122	41	161	271	195	48	485	0	88	60	941	49	104	580	814	349	0	0	59	42	80	218	89	352	266	318	587	252	1122	210	128
EIF4E3	675	584	586	38	335	253	195	365	1031	208	0	332	815	81	542	12	91	41	144	99	868	1357	138	79	301	453	1676	1720	994	869	373	0	983	63	105	1233	442	197	1058	699	1333	984	234	88	792	462	476	263	695	208	169	65	1197	95	69	876	155	352	83	0	311	202	165	218	181	584	242	306	1428	329	1151	1186	236
EIF4EBP1	56	43	68	0	0	185	0	44	4	129	36	619	44	0	0	52	0	47	12	23	114	88	0	34	4	1	60	94	27	118	39	231	101	19	13	82	0	17	58	98	136	11	9	0	43	68	55	94	0	0	25	18	50	0	8	58	0	82	0	0	0	2	0	36	12	27	41	16	50	47	216	0	5
EIF4EBP2	1088	799	1099	6	3	0	682	515	1091	472	216	219	991	353	572	1164	86	217	92	174	1250	1397	85	511	312	1223	2166	1246	1261	996	765	0	925	200	360	1482	856	462	1442	662	1610	590	107	161	933	449	361	192	674	110	394	123	705	73	146	1111	1058	494	493	143	389	137	206	275	176	565	273	459	1390	283	2240	191	391
EIF4EBP3	0	0	0	0	0	0	0	0	0	0	0	0	0	0	0	0	2	0	0	0	0	5	0	33	0	0	0	0	0	38	0	0	0	0	0	0	0	0	0	0	0	0	0	0	0	0	0	0	0	0	9	0	0	0	0	0	0	0	0	0	0	0	0	0	0	0	0	0	0	0	14	0	0
EIF4ENIF1	269	188	293	68	591	193	22	287	466	15	88	0	333	7	32	458	448	169	41	92	378	313	0	97	99	19	540	799	319	76	46	0	380	49	69	163	141	63	190	407	262	43	76	7	45	160	209	120	180	0	82	26	591	78	43	336	36	0	0	0	13	63	96	193	15	229	182	308	363	212	322	0	50
EIF4G1	3177	1454	2884	360	1836	1064	933	2552	3874	780	1238	401	2192	2750	2805	1001	328	368	1581	491	2257	3020	501	1983	938	1731	4294	2977	2488	3578	1687	1198	3477	454	427	3990	1237	1868	2355	3395	3950	1747	666	293	1225	1627	1845	661	3358	142	1154	360	3202	200	450	2754	705	1016	856	1525	1296	299	752	1082	493	2167	1663	1611	2863	1176	4216	550	432
EIF4G2	4590	2544	4414	938	4029	1556	1341	3956	5715	1523	483	1606	4766	3018	1307	2221	706	956	1621	1077	4191	5963	780	1969	873	2722	7078	5855	5260	4197	3345	224	5407	804	797	6126	1685	2798	3158	3926	6509	2470	945	381	2915	2361	3270	1310	2573	709	1163	459	5551	391	791	4847	2473	1202	1004	2371	1956	883	677	2709	707	2622	1969	2005	5755	1949	6153	1127	952
EIF4G3	939	724	1186	380	359	1089	877	978	2511	378	458	61	1143	1070	1916	744	56	141	705	288	1599	1469	219	575	350	540	2192	2425	2147	1933	1081	652	1409	361	370	2554	1006	1000	1099	1717	1466	1208	527	178	842	938	703	510	2204	254	545	298	1473	226	331	2363	1067	553	506	923	565	304	400	496	371	856	570	1486	1721	699	949	230	136
EIF4H	1228	571	1175	78	477	237	81	1306	1018	174	1188	101	963	1334	22	598	35	24	338	178	656	1283	215	394	297	818	1800	1254	763	713	483	303	925	117	260	1323	698	377	1004	1083	966	304	180	104	387	477	795	167	624	97	285	91	1393	126	214	1001	225	612	237	13	13	136	198	449	76	537	405	419	1116	400	1592	229	232
EIF5	1133	763	878	427	1177	186	355	878	1495	362	116	400	956	661	138	997	101	173	416	80	839	1124	209	230	137	55	1690	1112	1317	1227	500	0	590	131	375	1024	771	736	1035	810	1425	1080	202	59	667	578	511	346	563	68	263	122	607	150	222	1088	310	172	338	452	44	211	112	433	195	512	408	531	1128	710	1313	18	194
EIF5A	1137	412	647	66	550	187	120	1279	963	32	181	182	571	1067	280	188	7	106	96	96	448	790	71	421	51	601	1133	893	315	732	413	252	1472	30	63	607	120	235	630	889	837	132	100	31	422	277	371	285	778	0	101	75	485	40	128	518	425	932	90	128	129	126	127	498	64	381	367	216	990	296	1325	33	44
EIF5A2	72	44	50	0	0	0	39	60	0	0	0	0	27	0	0	20	0	0	4	45	73	79	9	26	0	0	49	19	194	1	0	0	52	0	0	167	60	19	66	226	141	7	8	0	57	38	5	0	0	0	24	6	13	1	2	23	0	0	0	0	32	0	10	18	9	29	15	44	15	18	123	0	13
EIF5AL1	3	3	3	0	0	0	0	2	3	2	0	0	0	0	0	0	0	0	0	0	1	10	0	10	1	0	9	4	0	1	0	0	4	0	1	0	0	1	2	0	1	0	0	0	0	2	0	0	1	0	0	0	10	0	0	0	0	1	0	0	0	0	1	2	0	3	1	6	2	0	7	0	0
EIF5B	1643	910	1396	231	2054	552	1003	2145	1753	361	1661	283	1706	514	297	932	189	192	385	214	1412	1704	430	979	605	572	2971	2228	1184	1726	1137	324	1726	346	481	2295	1358	1278	1232	2223	2027	984	444	127	667	1508	1698	317	855	28	548	297	1881	248	296	1530	1544	400	1174	1237	421	279	498	840	388	1699	1207	1486	1420	913	2166	19	267
EIF6	131	89	131	0	0	0	0	62	312	0	0	0	182	571	0	0	0	0	16	23	130	240	6	0	75	519	208	240	168	111	0	0	192	4	49	55	0	126	127	166	232	15	4	6	101	102	67	0	5	0	40	20	0	0	6	65	0	59	0	0	100	64	43	30	20	49	65	33	154	3	112	0	11
ELAC1	33	9	30	0	0	0	172	0	0	2	0	0	61	0	0	0	0	0	0	0	58	17	0	0	0	0	86	1	22	19	17	0	68	18	0	40	1	0	38	7	78	0	1	0	33	28	19	0	0	57	5	0	0	19	0	25	30	0	0	0	0	4	9	12	0	10	32	14	22	0	110	0	0
ELAC2	417	213	267	414	304	429	7	196	163	152	50	0	465	106	0	81	96	0	9	94	319	558	15	241	60	191	864	642	367	701	731	0	517	35	109	518	478	298	391	393	745	129	106	7	144	288	266	184	346	47	150	113	635	23	85	383	774	434	0	135	47	107	141	188	68	197	245	189	511	169	659	0	44
ELANE	7	13	1	0	0	0	0	0	0	0	0	0	0	0	0	0	0	0	0	0	0	0	0	0	0	0	0	0	0	0	0	0	1	0	0	0	0	0	0	0	0	0	0	0	0	0	0	0	0	0	0	0	0	0	0	0	0	0	0	0	0	0	0	0	0	0	0	0	0	0	0	0	0
ELAVL1	422	291	370	106	509	62	18	358	416	199	573	10	527	182	66	529	0	140	179	10	447	495	203	202	38	342	535	582	416	264	555	32	256	75	38	755	111	123	270	250	338	217	99	8	196	238	349	167	131	203	164	73	572	22	42	481	564	0	0	0	114	80	67	190	47	344	168	211	581	216	696	497	59
ELAVL2	23	17	5	0	0	0	0	0	1	0	0	0	0	0	0	0	0	0	0	0	1	0	0	0	0	0	0	0	0	0	0	0	0	0	0	0	0	0	0	0	0	0	0	0	0	0	0	0	0	0	0	0	0	0	0	0	0	0	0	0	0	0	0	0	0	0	0	0	0	0	0	0	0
ELAVL3	18	6	0	1	1	0	7	0	0	2	1	7	3	4	0	0	5	9	0	1	0	11	1	1	0	1	0	0	0	3	2	3	0	1	1	0	0	6	0	0	0	1	0	0	0	4	0	1	1	4	0	0	0	0	7	2	4	2	0	0	0	0	0	0	0	0	1	0	0	0	0	0	0
ELAVL4	0	1	1	0	0	0	0	0	0	0	0	0	0	0	0	0	0	0	0	0	1	0	0	0	0	0	1	0	0	0	0	0	0	0	0	0	0	0	0	0	0	0	0	0	0	0	0	0	0	0	0	28	0	0	0	0	0	0	0	0	0	0	0	0	0	0	0	0	0	1	0	0	0
ELF1	1384	1307	2660	336	1640	383	583	1293	2014	469	2189	237	1989	2652	2054	1758	496	433	464	345	2087	2347	161	796	644	1600	2964	2186	2306	1925	1321	135	2810	141	429	1922	1072	1255	2251	2058	2195	1402	570	102	1659	1540	1523	517	1222	462	475	389	1933	165	321	2426	764	793	172	704	287	466	487	1005	459	1805	867	1002	2379	1407	4773	1194	609
ELF2	208	191	312	0	88	352	5	95	205	24	284	0	262	1	90	131	0	0	4	50	186	199	261	99	179	360	677	445	371	184	34	291	267	1	84	416	70	217	295	144	357	66	43	25	220	147	302	44	286	106	66	18	500	47	72	386	67	141	383	147	171	14	97	280	14	243	196	178	251	171	465	0	41
ELF3	5	0	0	0	0	0	0	0	0	0	0	0	0	0	0	0	0	0	0	0	0	0	0	1	0	0	24	0	0	0	0	0	0	0	0	20	0	0	0	0	0	0	0	0	65	6	0	0	0	0	0	0	0	0	0	0	0	0	0	0	0	0	0	0	0	5	0	0	0	0	0	0	0
ELF4	448	287	479	0	309	70	75	159	1214	0	400	0	353	135	356	264	22	4	33	54	450	671	14	67	162	601	923	744	685	425	513	0	484	122	86	578	410	354	443	334	309	197	286	38	306	224	201	86	291	46	118	22	322	99	91	638	216	35	17	0	61	98	174	271	92	437	249	347	509	144	429	0	159
ELF5	0	0	0	0	0	0	0	0	0	0	0	0	0	0	0	0	0	0	0	0	0	0	0	0	0	0	0	0	0	0	0	0	0	0	0	0	0	0	0	0	0	0	0	0	0	0	0	0	0	0	0	7	0	0	0	0	0	0	0	0	0	0	0	0	0	0	0	0	0	0	0	0	0
ELFN1	13	12	3	0	0	0	0	0	0	0	0	0	0	0	0	0	12	0	0	0	0	7	0	0	0	0	0	0	0	0	0	0	0	0	0	0	0	0	0	10	0	0	0	0	0	0	0	0	0	0	0	0	0	0	0	0	0	0	0	0	0	0	0	0	0	0	0	0	0	0	0	0	0
ELFN2	6	10	0	0	0	0	0	0	0	0	0	3	0	0	0	0	0	0	0	0	14	0	30	0	0	0	0	0	0	0	1	0	0	0	0	0	10	0	9	7	35	0	0	0	0	17	36	0	0	0	0	2	0	0	0	0	49	0	0	0	0	0	0	0	0	0	0	0	1	0	1	0	0
ELK1	193	128	332	90	0	100	13	277	528	236	0	100	230	735	329	0	2	246	49	56	231	512	117	66	41	294	360	350	314	310	101	0	196	51	44	566	269	152	369	340	335	72	45	78	106	146	82	36	86	0	47	102	198	20	17	250	9	0	0	0	0	50	66	107	43	202	81	82	345	106	438	0	65
ELK3	504	881	1598	22	420	363	630	485	1744	283	224	337	961	1222	869	956	342	295	150	160	1228	1463	507	627	229	432	1301	1294	1365	2365	851	3	1611	175	170	1312	1043	924	1522	982	1349	1061	315	88	486	543	770	167	1022	156	258	127	909	51	119	1234	276	76	296	1071	201	233	321	583	136	608	656	497	1336	659	2146	404	191
ELK4	1495	1375	1393	99	297	1252	373	941	1481	449	112	271	1117	459	605	1011	139	285	387	392	1068	1767	602	539	742	672	3432	1935	1173	2059	1559	6	1550	125	393	1544	921	1196	1454	2292	1456	1620	430	159	1246	783	1038	563	556	373	292	184	2502	195	170	2389	2246	645	647	173	133	147	370	494	238	822	564	641	1433	500	1851	246	391
ELL	262	115	319	0	384	117	20	303	371	0	205	0	295	94	0	50	42	0	0	70	214	348	2	151	0	153	399	276	240	346	0	0	267	33	29	279	217	95	252	297	424	243	16	6	208	215	132	62	235	108	78	96	209	28	44	290	221	0	180	25	76	58	62	106	80	273	144	277	352	118	290	291	11
ELL2	334	37	176	9	0	0	151	280	106	20	657	0	12	0	25	6	0	0	17	5	56	130	0	164	13	191	103	223	147	237	0	0	93	55	100	63	67	324	168	106	515	32	67	41	107	108	82	18	57	0	120	54	0	16	23	97	240	233	3	0	135	7	50	154	70	180	24	188	227	40	267	0	57
ELL3	2	6	12	1	0	6	0	1	40	0	0	2	1	1	4	0	1	0	1	24	4	0	2	1	0	0	66	0	0	1	2	1	0	0	0	32	0	0	0	0	1	0	0	0	24	14	23	0	1	1	0	0	0	0	0	0	0	8	0	0	0	13	3	0	0	0	0	1	19	0	0	0	12
ELMO1	650	446	929	241	605	450	331	1123	1216	439	136	456	927	463	922	179	568	30	261	133	821	1109	248	464	273	321	1681	1288	932	1545	478	220	1430	240	235	834	564	1089	806	818	1063	666	156	115	731	590	413	413	1262	377	259	160	602	54	107	1287	367	1498	770	519	128	110	355	675	117	590	518	788	1142	466	1804	331	250
ELMO1-AS1	0	0	0	0	0	0	0	0	0	0	0	0	0	0	0	0	0	0	0	0	0	0	0	0	0	0	0	0	0	0	0	0	0	0	0	0	0	0	0	0	0	0	0	0	0	0	0	0	0	0	0	0	0	0	0	0	0	0	0	0	0	0	0	0	0	0	0	0	0	0	0	0	0
ELMO2	335	210	373	52	382	38	0	640	1069	72	941	29	372	287	256	99	69	0	58	110	362	440	27	118	40	24	660	533	416	416	82	53	335	55	82	363	285	257	370	742	464	8	145	129	399	254	218	0	364	44	179	88	180	22	102	466	211	85	0	36	184	20	120	243	81	308	189	334	414	224	474	1134	54
ELMO3	28	19	16	12	31	11	10	0	19	2	5	20	0	13	5	7	3	5	22	0	18	4	9	4	2	19	22	5	0	1	3	1	9	6	0	7	8	2	5	3	4	23	0	2	9	14	6	1	3	3	0	26	89	1	0	23	0	8	45	12	0	1	19	2	0	0	4	32	21	1	26	0	0
ELMOD1	0	0	3	0	0	0	0	0	0	1	5	0	0	0	0	0	0	0	0	0	0	0	0	0	0	0	0	0	0	0	0	0	0	0	0	0	0	0	0	0	0	0	0	0	2	0	0	0	0	0	0	0	0	0	0	0	0	0	0	0	0	0	7	0	0	0	0	0	0	0	1	0	0
ELMOD2	112	87	51	5	0	0	0	0	17	0	259	0	82	83	0	4	0	179	57	0	88	75	100	52	64	2	286	261	135	304	57	0	19	38	53	67	152	86	83	39	83	3	39	5	17	74	44	13	0	9	9	0	115	0	4	76	0	0	329	0	0	2	4	83	8	72	21	39	139	52	145	8	50
ELMOD3	39	62	38	0	0	0	0	19	216	0	0	153	44	0	0	265	0	0	54	0	24	60	31	44	0	0	78	57	86	53	7	76	0	21	22	100	0	105	81	45	16	681	7	0	0	32	6	19	0	83	54	26	519	7	18	13	65	0	61	0	0	13	6	5	8	30	34	30	91	13	62	37	0
ELMSAN1	724	433	680	425	1169	0	36	305	520	285	41	99	738	0	491	345	247	963	284	76	578	801	263	448	324	664	1452	749	1228	1075	289	0	689	104	237	739	427	410	493	738	1279	449	217	43	512	549	406	228	427	262	214	149	757	101	132	993	220	197	38	725	10	115	238	427	173	492	309	509	555	160	1069	298	86
ELN	1	4	0	0	0	0	0	0	0	0	0	0	0	0	0	0	0	51	0	1	0	0	0	0	0	0	0	0	0	1	0	0	0	0	0	0	0	0	0	0	0	0	0	0	0	0	0	0	0	0	0	4	1	0	0	0	0	0	0	0	0	0	0	0	0	0	0	0	0	0	0	0	0
ELOF1	101	22	90	0	159	0	0	8	80	81	0	0	62	42	0	7	16	0	22	61	87	80	0	105	26	152	157	246	142	41	0	0	104	0	2	100	114	59	166	106	186	154	5	5	30	74	61	38	196	0	6	0	58	6	7	69	0	119	0	0	0	13	21	52	0	45	47	71	70	58	104	0	1
ELOVL1	120	78	140	0	0	106	0	11	147	4	0	0	160	0	0	145	0	0	37	0	101	87	46	35	15	0	235	104	149	185	172	0	64	5	9	111	0	124	43	228	112	98	2	27	62	50	111	80	0	0	55	4	69	2	5	108	80	129	0	0	19	17	19	37	0	94	21	52	122	94	25	0	7
ELOVL2	0	0	0	0	0	0	2	0	0	0	0	0	0	0	0	0	0	0	0	0	0	0	0	0	0	0	0	0	0	0	0	1	0	0	0	0	0	0	0	0	0	0	0	0	0	0	0	0	0	113	0	0	0	0	0	0	0	0	0	0	0	0	0	0	0	0	0	0	0	0	0	0	1
ELOVL2-AS1	0	0	0	0	0	0	0	0	0	0	0	0	0	0	0	0	0	0	0	0	0	0	0	0	0	0	0	0	0	0	0	0	0	0	0	0	0	0	0	0	0	0	0	0	0	0	0	0	0	0	0	0	0	0	0	0	0	0	0	0	0	0	0	0	0	0	0	0	0	0	0	0	0
ELOVL3	0	2	0	0	0	0	0	0	0	0	0	0	0	0	0	0	0	0	0	0	0	0	0	0	0	0	0	0	0	0	0	0	0	0	0	0	0	0	0	0	0	0	0	0	0	0	0	0	0	0	17	0	0	0	0	0	0	0	0	0	0	0	0	0	0	0	0	0	0	0	0	36	0
ELOVL4	0	7	46	0	0	0	0	0	0	0	0	0	0	0	0	0	0	0	0	0	0	17	0	0	0	0	21	0	0	0	0	0	17	3	0	1	0	21	0	13	33	0	0	0	5	0	0	0	0	0	2	0	0	0	0	0	0	0	0	0	0	0	0	20	0	0	4	0	0	0	0	0	0
ELOVL5	1110	645	1295	90	613	0	433	955	922	302	382	25	1160	982	702	1131	278	648	286	96	1289	1730	5	279	190	1660	1821	1742	1253	1432	544	155	1282	81	249	1918	407	674	1299	764	1159	1119	316	211	898	545	611	526	592	33	400	183	2046	137	99	958	1194	1	324	785	293	339	315	836	303	702	411	685	2207	413	2227	383	471
ELOVL6	104	19	84	0	0	0	63	79	27	0	0	0	21	0	0	0	81	0	147	64	71	51	0	94	0	0	118	25	0	56	27	0	32	4	0	26	0	204	101	6	110	0	0	0	0	11	7	0	72	0	4	0	0	0	3	14	0	0	0	0	0	0	32	0	0	24	46	72	29	33	50	0	0
ELOVL7	0	0	1	0	0	0	0	0	0	0	0	0	0	0	0	0	0	0	0	0	0	3	0	0	0	0	0	0	0	0	0	0	10	0	0	0	0	0	0	0	0	0	0	0	0	1	0	0	0	0	0	0	0	0	0	27	0	0	0	0	0	0	0	0	0	0	0	9	0	16	0	0	0
ELP2	176	182	207	14	545	14	0	244	179	42	19	309	457	209	39	26	29	0	8	7	147	329	0	140	3	18	324	170	313	311	20	0	172	51	62	286	245	71	165	185	289	0	16	8	244	130	71	1	723	9	38	3	212	17	37	334	160	198	121	85	10	0	9	110	24	75	50	118	188	123	278	32	81
ELP3	216	138	285	60	0	97	59	514	196	24	0	118	129	0	25	51	0	0	130	38	160	373	31	147	68	219	599	364	73	228	252	0	382	0	58	312	173	154	303	214	215	176	18	8	131	107	126	32	233	1	35	44	81	22	66	236	0	0	9	514	159	6	83	110	0	225	126	151	345	175	601	0	140
ELP4	40	51	39	0	0	0	92	77	63	0	0	0	118	0	0	0	0	0	11	1	72	92	0	0	91	0	154	111	51	87	130	0	54	22	23	5	72	46	56	59	56	51	0	0	130	39	0	79	177	0	7	9	145	7	18	83	133	194	0	0	123	0	39	44	18	52	32	60	125	13	26	0	2
ELP5	132	67	83	2	0	31	22	61	90	142	0	20	149	376	0	0	12	0	0	0	28	118	0	0	43	66	144	149	57	64	16	0	198	11	37	156	159	131	39	59	141	0	9	38	15	31	28	0	84	0	1	31	7	9	2	134	0	0	233	0	194	0	6	17	32	24	40	45	135	61	154	0	5
ELP6	67	31	77	41	0	0	0	107	48	0	0	0	56	0	6	566	10	0	0	3	6	117	0	125	0	13	119	121	225	71	0	0	46	1	38	100	85	0	80	27	88	0	0	0	7	32	81	0	0	0	12	4	234	10	15	68	0	0	0	0	41	39	11	17	0	38	24	28	103	31	169	0	14
ELSPBP1	0	0	0	0	0	0	0	0	0	0	0	0	0	0	0	0	0	0	0	0	0	0	0	0	0	0	0	0	0	0	0	0	0	0	0	0	0	0	0	0	0	0	0	0	0	0	0	0	0	0	0	0	0	0	0	0	0	0	0	0	0	0	0	0	0	0	0	0	0	0	0	0	0
ELTD1	6	0	0	0	0	0	0	0	0	0	0	0	0	0	0	0	0	0	0	0	0	0	0	0	0	0	0	0	0	0	0	0	0	0	0	0	0	0	0	0	0	0	0	0	0	0	0	0	0	0	0	0	0	0	0	0	0	0	0	0	0	0	0	0	0	0	0	0	0	0	0	0	0
EMB	2010	1306	1704	332	324	711	792	1544	1462	409	357	61	1420	584	1879	366	211	202	160	242	1525	2444	257	513	665	979	4860	1808	995	2011	1077	395	1204	218	288	1580	1253	799	1671	1304	1506	803	405	24	1056	898	1497	256	583	0	307	205	1012	114	211	1646	444	787	23	213	617	278	385	619	221	806	431	1180	1774	510	2736	864	391
EMBP1	85	26	29	0	205	0	0	20	3	0	0	0	58	0	0	0	0	0	0	0	71	65	0	0	0	1	82	62	84	51	108	0	50	0	2	0	26	0	0	6	1	0	45	0	38	20	24	1	0	0	0	0	0	0	0	19	3	0	0	0	0	0	0	9	21	33	1	32	12	22	0	0	1
EMC1	378	150	231	0	0	66	436	540	798	48	0	71	145	262	544	128	38	0	172	35	220	419	114	121	58	178	501	489	220	376	270	0	408	65	21	227	171	224	260	270	358	42	56	0	198	150	232	121	418	0	29	28	649	25	33	358	229	0	197	0	0	30	42	117	36	159	102	210	331	167	563	317	46
EMC10	150	107	159	69	11	0	236	341	81	176	157	0	249	183	0	91	231	4	64	63	215	251	18	34	52	60	156	208	87	131	148	1	99	30	109	373	124	156	156	51	228	11	21	42	86	39	50	0	31	0	13	42	260	18	38	186	94	107	30	5	3	11	137	80	38	70	87	92	212	59	99	70	9
EMC2	173	61	147	0	0	0	0	107	131	13	474	19	124	0	82	2	26	0	0	0	80	201	0	16	103	44	235	238	340	149	194	0	143	0	62	142	137	69	85	89	149	115	38	24	61	114	61	35	0	0	103	0	1	2	8	168	0	0	0	241	10	18	27	62	21	144	40	134	143	92	305	9	125
EMC3	99	77	151	0	0	0	0	95	75	0	187	0	136	0	188	103	0	0	33	50	166	170	18	27	5	117	149	147	141	57	23	0	155	0	20	286	6	128	168	232	508	130	8	0	5	102	52	45	68	51	4	9	0	5	15	149	216	0	0	579	108	0	38	100	28	66	43	81	214	58	152	0	48
EMC3-AS1	42	31	31	32	0	0	1	0	110	0	0	0	36	0	0	17	2	0	24	0	22	32	68	31	0	0	35	49	19	74	24	0	14	19	5	64	142	0	57	103	45	65	35	65	71	26	102	30	0	0	24	20	0	1	53	45	3	0	78	0	0	14	2	28	1	33	39	76	77	29	58	226	0
EMC4	183	101	213	0	0	182	0	74	173	109	0	0	149	153	0	0	0	263	78	9	118	230	7	92	0	258	294	236	84	198	45	0	151	20	83	223	104	225	232	66	55	39	75	20	76	98	212	22	0	0	48	2	450	1	31	105	149	433	0	394	32	99	48	54	24	57	116	89	171	146	334	1136	10
EMC6	42	33	61	0	0	0	0	44	172	0	287	0	93	0	0	70	0	0	34	45	41	108	30	58	0	74	190	93	391	183	22	0	63	3	2	141	11	46	134	178	166	227	4	0	77	42	35	3	0	0	63	0	299	3	17	75	0	0	313	0	111	0	19	11	28	88	49	41	103	65	47	0	22
EMC7	171	105	208	1	27	0	19	63	159	0	0	0	54	43	164	597	62	0	0	41	136	126	0	69	79	153	257	247	242	293	15	0	147	12	8	235	0	63	133	42	181	69	38	0	79	81	61	24	581	0	4	40	18	2	25	131	0	0	27	423	29	6	31	37	20	94	83	67	206	24	236	0	54
EMC8	56	37	56	0	214	33	0	0	223	18	0	0	56	0	0	0	0	0	0	0	60	75	0	17	29	89	208	97	140	148	0	0	7	37	42	121	65	0	73	2	97	0	0	0	21	29	54	0	102	0	7	55	0	8	13	29	0	0	0	0	61	0	44	77	0	10	72	22	91	34	97	187	4
EMC9	22	26	29	0	0	0	0	33	29	2	0	1	0	0	0	92	0	0	17	3	23	1	0	0	0	4	23	37	45	0	65	0	15	1	18	27	0	1	40	2	0	0	27	0	0	12	0	164	38	0	0	0	0	0	0	22	0	0	0	0	0	1	0	0	4	6	1	13	10	5	23	0	0
EMCN	0	2	0	0	0	0	0	0	0	0	0	0	0	0	0	0	0	0	0	0	0	0	0	0	0	0	0	0	0	0	0	0	0	0	0	0	0	0	0	0	1	0	0	0	0	0	0	0	0	0	0	4	0	0	0	0	0	0	0	0	0	0	0	0	0	0	0	0	0	0	0	0	0
EMD	85	69	165	2	0	0	166	0	74	0	0	45	135	4	0	51	0	36	2	49	74	85	27	103	0	203	248	200	55	21	250	0	124	6	13	205	91	82	95	91	235	95	39	40	31	14	34	53	0	0	63	32	48	0	8	79	0	0	0	0	0	2	5	96	13	79	44	66	93	20	80	0	12
EME1	15	4	13	0	67	0	43	203	0	0	138	0	15	0	0	0	0	208	7	0	0	10	0	0	0	5	21	49	0	8	0	0	141	0	0	0	0	0	0	26	0	0	0	0	0	99	60	0	160	0	0	0	82	0	0	5	0	0	0	0	6	0	1	0	0	23	34	37	57	16	28	0	21
EME2	8	8	2	0	0	0	0	80	0	0	0	0	0	0	0	0	0	0	0	0	0	1	10	0	2	0	6	3	0	0	9	0	0	0	2	51	3	0	27	1	0	0	11	0	0	24	32	43	0	0	0	0	0	2	0	9	0	0	0	0	0	0	11	23	29	16	6	19	10	0	11	0	0
EMG1	147	58	107	0	0	19	0	49	80	0	2	0	65	0	62	16	0	0	0	26	48	74	84	20	0	30	217	69	42	109	59	0	77	0	15	75	41	51	100	173	58	0	3	0	27	59	21	13	181	0	24	6	85	24	22	109	0	0	0	0	6	4	16	118	3	63	40	22	53	32	84	0	2
EMID1	3	8	1	0	0	0	0	0	0	0	0	0	0	0	0	0	0	0	0	0	0	0	0	0	0	0	0	0	0	0	0	0	0	0	0	24	0	0	0	0	0	0	0	0	0	0	0	0	0	0	0	0	0	2	1	0	0	0	0	0	0	0	0	0	0	0	0	0	0	0	0	0	0
EMILIN1	7	0	1	0	0	0	0	0	0	0	0	0	0	0	1	0	0	0	0	0	0	0	0	0	0	0	3	0	0	0	0	0	0	0	0	0	0	0	0	0	0	0	0	0	0	2	0	0	0	0	0	0	0	0	8	0	0	0	0	0	0	0	0	5	0	1	0	0	0	0	0	0	0
EMILIN2	65	38	103	0	345	0	189	16	101	0	0	17	34	0	0	0	0	0	0	0	57	42	82	38	6	0	25	22	121	97	0	0	26	1	74	176	0	9	70	2	629	0	59	0	2	31	27	4	0	46	216	21	0	21	0	145	59	0	0	0	0	0	14	14	9	79	5	22	3	15	37	0	31
EMILIN3	1	1	0	0	0	0	45	0	0	0	0	0	0	0	0	0	0	0	1	0	0	0	0	0	0	0	0	0	0	0	0	0	0	0	0	0	0	0	0	0	0	0	0	0	0	0	0	0	1	0	0	0	0	0	0	0	0	0	0	0	0	0	0	0	0	0	0	0	0	0	0	0	0
EML1	0	1	1	0	0	0	0	0	0	0	0	0	0	0	0	0	0	0	0	0	4	0	0	0	0	0	0	0	0	0	0	0	0	0	0	23	0	0	0	0	0	0	0	0	0	0	0	0	0	0	5	0	0	0	0	0	0	0	0	0	0	0	0	0	1	0	0	0	0	0	0	0	0
EML2	202	99	141	0	326	674	71	234	297	468	0	0	240	3	0	32	0	0	88	16	199	121	181	66	0	77	379	282	201	277	575	0	155	11	72	221	180	205	265	198	453	232	105	26	75	87	86	20	262	0	186	49	517	26	21	284	91	0	0	0	75	24	63	247	5	128	74	161	113	72	193	0	60
EML3	227	173	331	163	26	0	225	268	266	183	87	189	396	0	0	138	0	0	87	84	276	252	91	16	22	291	498	355	162	305	93	0	314	15	32	340	282	320	355	228	388	372	114	26	80	228	138	214	104	0	121	45	511	54	74	477	176	240	0	80	0	0	74	102	46	154	119	323	276	80	383	0	39
EML4	2366	1228	2784	1092	5156	675	577	2083	2035	959	1203	105	2083	772	1843	608	52	966	171	697	1748	2553	522	397	551	803	3137	2795	2337	2336	1831	516	1658	204	378	2338	1137	1948	2458	1802	2540	616	297	161	1259	1265	1406	336	1620	101	723	235	1643	234	261	3498	2338	299	1051	1159	894	491	490	1057	437	1267	1085	1685	2377	886	2630	775	160
EML5	2	1	9	0	0	0	0	0	142	0	0	0	0	0	0	0	0	0	0	0	0	25	0	0	0	0	83	0	0	79	0	0	25	0	0	60	50	0	46	106	35	0	0	0	95	11	17	0	0	10	0	35	0	35	0	52	0	0	0	0	44	0	27	9	0	0	8	34	3	2	0	108	35
EML6	12	4	11	0	0	0	0	34	0	0	0	0	0	0	0	0	0	0	0	0	0	0	0	0	0	0	29	0	0	30	0	0	0	0	0	0	24	0	0	0	48	0	0	60	3	13	0	0	0	0	1	0	0	0	0	0	0	0	0	0	0	1	0	0	0	0	7	0	0	0	0	0	0
EMP1	13	22	88	0	0	0	76	52	82	88	0	353	41	0	0	0	264	0	0	32	121	110	0	311	8	9	15	91	149	34	16	0	474	132	46	127	0	479	67	55	172	77	125	3	24	25	109	6	70	0	44	10	145	0	35	2	0	0	0	20	0	0	61	39	62	171	86	41	22	121	169	0	34
EMP2	0	0	3	0	0	0	0	0	0	0	1	0	1	0	0	288	0	0	0	0	0	1	0	0	0	1	0	1	0	0	0	0	0	1	0	569	0	1	0	0	0	0	0	0	0	19	0	0	0	0	0	0	0	0	1	0	0	0	0	0	1	0	0	0	0	0	2	2	6	0	0	0	0
EMP3	160	223	192	0	89	0	179	113	380	116	0	55	237	0	0	476	10	27	89	0	422	448	42	141	189	123	811	390	564	503	211	394	360	104	98	556	210	202	254	223	404	11	53	0	220	212	422	39	0	0	121	14	91	2	26	255	218	80	0	456	260	32	91	111	29	219	108	132	267	151	742	237	130
EMR1	10	6	39	0	0	27	0	0	0	0	0	0	4	0	0	0	0	0	0	0	0	35	0	0	0	0	9	6	17	54	0	0	0	0	0	6	0	11	0	0	111	0	0	0	0	0	0	0	0	0	0	0	0	0	3	27	0	0	0	0	0	0	0	0	1	10	0	13	20	26	0	0	25
EMR2	20	20	48	0	0	0	0	0	9	1	0	0	2	0	0	0	0	0	0	0	0	2	3	0	1	0	93	8	0	86	0	0	4	0	8	0	2	0	12	25	73	0	11	0	67	0	142	100	0	0	41	0	0	0	1	9	0	0	0	4	0	0	0	0	2	9	11	1	1	10	35	0	28
EMR3	2	0	0	0	0	0	0	0	0	0	0	0	0	0	0	0	0	0	0	0	0	19	0	0	0	0	0	0	0	0	0	0	0	0	5	0	0	0	0	0	0	0	0	0	0	0	0	0	0	0	0	4	0	0	0	0	0	0	0	0	0	0	0	0	0	7	3	0	0	0	0	0	0
EMR4P	5	3	0	0	0	0	0	0	0	0	0	0	7	0	0	0	0	0	0	0	0	0	0	0	0	0	2	0	0	3	0	0	0	0	0	0	0	0	0	0	0	0	0	0	0	0	0	0	0	0	0	0	0	0	0	14	0	0	0	0	0	0	0	0	0	0	0	0	0	0	0	0	0
EMX1	0	1	0	0	0	0	0	0	0	0	0	0	0	0	0	0	0	0	0	0	0	0	0	5	0	0	0	0	0	0	0	0	0	0	0	0	0	0	0	0	0	0	0	0	0	0	0	0	0	0	0	0	0	13	0	0	0	0	0	0	0	0	0	0	0	0	0	0	0	0	0	0	0
EMX2	4	1	1	0	0	0	0	0	1	2	2	0	2	3	0	0	0	4	0	0	1	3	0	5	0	0	0	0	0	0	0	6	0	1	0	0	0	0	0	0	0	0	0	1	5	0	8	8	0	0	12	2	0	0	9	3	0	0	0	0	0	0	0	1	1	2	0	1	2	0	2	0	4
EMX2OS	0	1	0	0	0	0	0	0	0	0	0	0	0	0	0	0	0	0	0	0	0	0	0	0	0	0	0	0	0	0	0	0	0	0	0	0	0	24	0	0	0	0	0	0	0	0	0	0	0	0	0	4	0	4	0	0	0	0	0	0	0	0	0	0	0	0	0	0	0	0	0	15	0
EN1	1	10	0	0	0	0	0	2	6	0	0	0	0	0	0	1	0	0	0	0	0	0	0	0	0	0	3	0	0	0	1	0	0	0	0	0	0	0	0	0	2	0	0	0	0	0	0	0	0	0	0	0	0	0	0	6	0	0	0	0	0	0	0	0	0	0	0	0	0	0	1	0	0
EN2	1	3	1	1	0	0	0	0	0	0	0	0	0	0	0	0	0	1	0	0	1	0	0	0	0	1	0	0	0	0	0	0	0	0	0	0	0	0	0	0	0	0	0	0	0	0	0	0	0	0	0	0	0	0	0	0	0	0	0	0	0	0	0	0	0	0	0	0	0	0	0	0	0
ENAH	0	5	3	0	0	0	1	0	0	0	0	0	0	0	0	0	19	0	0	0	1	0	0	0	0	0	41	0	0	0	0	0	0	0	0	42	0	0	0	0	2	0	0	0	14	0	0	0	0	0	0	5	0	0	14	9	0	0	0	0	0	0	0	0	0	0	0	0	0	0	0	0	5
ENAM	1	1	0	0	0	0	0	0	0	0	0	0	0	0	0	0	4	0	0	0	0	0	0	1	0	0	1	0	0	0	0	0	0	0	0	0	0	0	0	0	0	0	0	0	0	7	0	0	38	0	1	0	0	0	0	0	0	0	0	0	0	0	0	0	0	0	0	0	0	0	0	0	0
ENC1	3	0	7	0	0	0	0	72	28	0	4	0	6	0	0	0	0	0	66	0	0	5	0	28	0	0	81	3	0	34	0	0	0	0	0	0	0	0	20	0	96	0	0	0	0	0	7	0	0	0	0	0	0	0	0	75	0	0	0	2	0	0	7	0	0	1	0	19	1	0	4	0	0
ENDOD1	244	123	247	0	0	0	0	169	552	29	0	98	344	345	226	111	82	16	53	0	137	299	12	146	76	126	318	326	396	238	374	0	426	82	16	66	37	92	112	432	216	284	31	15	244	367	268	6	658	0	56	18	118	1	33	100	123	0	0	0	202	53	119	66	17	382	121	266	197	60	303	128	17
ENDOG	17	5	19	0	0	0	0	0	48	0	0	0	0	0	0	0	1	8	0	0	1	17	1	0	0	0	40	11	5	4	0	0	35	0	0	0	56	0	12	2	21	0	12	0	1	2	0	0	0	0	0	0	19	0	0	0	0	0	0	0	0	0	0	0	0	0	7	0	7	32	38	0	0
ENDOU	3	2	0	0	0	0	0	0	0	0	0	0	0	0	0	0	0	0	0	0	0	0	1	0	0	0	0	0	0	0	0	0	0	0	0	0	0	0	0	0	0	0	0	0	0	0	0	0	0	0	0	0	0	0	0	0	0	0	0	0	0	0	0	0	0	0	0	0	0	0	0	0	0
ENDOV	7	7	6	0	0	0	0	70	0	0	34	0	0	0	0	2	0	0	0	1	21	3	0	17	0	0	22	40	0	0	0	0	0	0	0	14	1	0	0	2	0	0	0	0	74	0	1	0	0	0	4	0	0	0	0	0	0	0	0	0	0	0	0	35	0	0	0	15	10	0	7	0	0
ENG	92	23	56	0	94	0	0	59	88	194	0	0	34	0	0	0	2	0	0	0	12	63	0	111	0	6	31	53	30	34	136	0	87	4	108	177	0	0	56	26	123	2	9	2	2	55	49	0	280	0	77	49	0	0	9	68	0	43	0	0	116	26	20	24	18	53	37	51	15	26	84	0	20
ENGASE	91	65	80	5	0	566	129	11	63	22	74	0	190	151	0	33	0	29	56	3	15	108	0	20	0	0	371	100	165	31	129	0	190	8	34	97	186	127	177	109	190	240	90	0	92	79	97	8	60	0	45	33	292	58	22	340	51	38	0	33	0	144	33	107	92	244	42	145	398	36	167	7	7
ENHO	0	0	0	0	0	0	0	0	0	0	0	0	0	0	0	0	0	0	0	1	0	0	0	0	0	0	0	0	0	0	0	0	0	0	0	0	0	0	0	0	0	0	0	0	0	0	0	0	0	0	0	0	0	0	0	0	0	0	0	0	0	0	0	0	0	0	0	0	0	0	0	0	0
ENKD1	19	2	12	0	0	0	0	0	164	0	0	0	17	0	0	0	0	0	0	0	7	9	0	0	0	0	15	0	8	8	25	0	0	0	0	32	0	0	2	77	17	0	0	0	0	8	7	0	0	0	0	0	212	0	1	6	0	0	0	0	0	0	0	2	4	12	12	8	13	21	0	0	0
ENKUR	2	1	1	0	0	0	0	0	0	0	0	0	0	0	0	0	0	39	0	0	0	0	0	0	0	0	0	0	0	0	0	0	0	0	1	0	0	0	0	0	0	0	0	0	0	3	0	1	0	0	0	1	0	0	0	0	0	0	0	0	0	0	0	0	0	6	0	0	0	0	0	0	0
ENO1	3639	1927	4001	1055	908	1250	218	3555	5300	772	1096	368	3141	2492	1547	2871	1143	776	612	438	3851	4572	217	2220	1140	4886	5580	5864	3725	4082	1907	2757	6974	407	584	6473	1404	3475	3924	4288	4507	3058	773	310	2095	1861	1740	1009	1947	381	970	184	5520	270	554	3129	2631	430	454	1016	1670	319	837	1621	712	2449	2090	1412	5597	1780	8756	1124	888
ENO1-AS1	0	0	0	0	0	0	0	0	0	0	0	0	0	0	0	0	0	0	0	0	0	5	0	0	0	0	0	0	0	0	0	0	0	0	0	0	0	0	8	0	0	0	0	0	0	0	0	0	0	0	0	0	0	0	0	0	0	0	0	0	0	0	0	0	0	0	0	0	0	0	0	0	0
ENO2	330	96	227	40	0	0	0	90	335	138	0	0	130	85	0	0	70	0	19	2	90	174	78	5	2	85	434	258	298	342	436	0	110	30	11	389	67	188	164	250	87	91	1	16	49	84	145	119	188	15	11	0	507	29	44	120	0	0	0	108	26	47	34	60	35	114	101	107	98	96	19	47	41
ENO3	11	15	19	0	0	234	18	0	82	45	0	0	26	37	0	10	0	0	0	0	37	14	0	0	17	0	22	13	0	0	0	0	35	0	8	39	0	0	3	0	0	0	0	0	2	19	21	52	0	0	0	0	364	0	0	71	0	323	0	0	0	0	40	31	8	7	32	61	38	3	0	0	0
ENO4	2	0	0	0	0	0	0	0	0	0	0	0	0	0	0	0	0	0	0	0	0	1	0	0	0	0	0	0	0	0	0	0	0	0	0	0	0	0	0	0	1	0	0	0	0	0	0	0	0	0	4	0	0	0	0	0	0	0	0	0	0	0	0	0	0	0	0	1	0	13	0	0	0
ENOPH1	172	161	153	233	0	8	81	368	178	185	44	0	221	0	0	19	169	0	66	47	209	288	4	96	32	319	426	345	291	156	19	0	222	12	15	308	29	192	263	251	277	0	25	39	119	129	105	78	55	0	12	0	101	1	46	239	0	0	0	0	12	13	55	72	33	204	66	77	163	106	69	0	69
ENOSF1	123	84	98	128	0	52	2	20	139	89	0	0	127	0	0	55	0	0	87	58	12	190	0	124	56	13	185	216	129	285	88	0	135	36	95	80	24	42	66	176	421	4	96	23	0	115	151	0	1008	8	24	19	456	8	31	200	0	0	108	0	0	0	73	24	0	48	40	108	88	62	33	37	0
ENOX1	35	0	1	0	1	0	0	0	1	0	0	0	0	0	0	0	0	0	0	0	0	0	0	0	0	0	0	0	1	25	0	0	0	0	0	0	0	0	0	0	0	0	0	0	0	0	0	0	1	0	0	0	0	0	0	0	0	2	0	0	0	0	0	0	0	0	0	0	0	0	0	0	3
ENOX2	67	23	82	0	0	0	0	0	55	0	0	1	161	4	0	14	0	0	1	133	69	112	0	75	6	29	126	66	44	75	136	0	82	40	0	143	17	59	79	83	24	0	11	0	22	122	2	33	0	0	40	8	0	6	34	97	0	0	0	0	36	16	4	41	17	77	42	60	69	41	120	0	45
ENPEP	1	5	2	0	0	0	0	0	1	0	0	0	0	0	0	0	0	0	0	0	0	0	0	0	0	0	0	0	0	0	0	0	0	0	0	0	0	0	0	0	0	0	0	0	0	0	0	0	0	0	0	18	0	0	2	0	0	0	0	0	0	0	0	0	5	0	0	0	0	0	0	0	0
ENPP1	2	2	11	0	0	0	0	0	0	0	0	0	0	0	0	0	0	0	0	3	1	20	0	47	0	0	60	3	0	0	0	0	0	0	0	1	2	0	0	0	3	0	0	0	0	14	0	0	0	0	0	0	0	0	0	0	0	0	0	0	0	0	0	0	0	0	0	0	2	0	0	0	1
ENPP2	2	0	3	0	0	0	0	0	0	0	0	0	0	0	0	0	0	0	0	0	0	0	0	0	0	0	14	3	11	43	0	0	0	1	0	0	0	0	0	48	136	0	3	0	0	0	0	0	0	0	0	0	0	0	0	0	0	0	295	0	1	0	0	0	0	2	0	6	44	0	83	0	18
ENPP3	0	0	2	0	0	0	0	0	0	0	0	0	0	0	0	0	0	0	0	0	0	0	0	0	0	0	10	0	0	2	0	0	0	0	0	0	0	43	1	0	0	0	0	0	0	0	0	0	0	0	0	0	0	0	0	0	0	0	0	0	0	0	0	0	0	0	0	0	0	18	1	0	0
ENPP4	39	51	112	0	0	0	0	73	87	0	0	0	31	0	0	0	0	0	24	93	65	48	3	12	9	66	216	9	0	38	82	0	33	15	78	166	3	13	96	33	243	0	23	0	121	64	81	0	0	0	16	27	0	9	0	38	0	0	0	0	0	3	28	18	23	4	51	40	54	56	76	0	27
ENPP5	0	0	0	0	0	0	0	0	0	0	0	5	0	0	0	0	0	0	0	0	0	0	0	0	0	0	13	0	0	11	0	0	0	0	0	0	0	0	0	0	0	0	0	0	0	0	0	0	0	0	0	0	0	0	0	0	0	0	0	138	0	0	0	0	0	0	0	0	0	0	0	0	0
ENPP6	0	0	0	0	0	0	0	70	0	0	0	0	0	0	0	0	0	0	0	0	0	0	0	0	0	0	0	0	0	0	0	0	0	0	0	0	0	0	0	0	0	0	0	0	0	0	0	0	0	0	0	0	0	0	0	21	0	0	0	0	0	0	0	0	0	0	0	2	3	0	0	0	0
ENPP7	0	1	0	0	0	0	0	0	0	0	0	0	0	0	0	0	0	0	0	0	0	0	0	0	0	0	0	0	0	0	0	0	0	0	0	0	0	0	0	0	0	0	0	0	0	0	0	0	0	0	0	0	0	0	0	0	0	0	0	0	0	0	0	0	0	0	0	0	0	0	0	0	0
ENSA	685	503	760	73	70	80	185	371	292	139	11	108	661	1275	268	171	28	85	60	114	428	830	105	280	146	209	688	735	320	612	212	814	644	91	83	767	248	588	811	443	774	48	150	13	430	420	501	133	826	0	153	95	1170	93	156	724	908	0	726	733	122	62	122	507	112	427	334	435	923	296	859	0	56
ENTHD1	4	0	2	0	0	0	0	0	0	0	0	0	0	0	0	0	0	2	0	0	0	0	0	0	0	0	0	0	0	0	0	0	0	0	0	0	0	0	0	37	0	0	0	0	0	7	0	0	0	0	0	0	0	0	0	0	0	0	0	0	0	0	0	5	0	0	8	3	24	0	0	0	0
ENTHD2	87	64	82	90	0	57	91	0	170	0	55	35	161	0	219	64	0	0	0	45	70	82	34	51	58	0	67	59	81	220	43	0	9	43	42	190	369	15	133	69	75	17	2	0	21	100	28	97	123	0	103	23	150	25	21	219	95	0	0	0	28	94	62	55	7	103	118	102	143	42	134	6	0
ENTPD1	715	648	68	787	0	1217	122	24	1557	518	295	465	1754	320	1161	728	201	722	145	123	241	904	164	1539	1535	245	18	1603	1321	854	1195	0	851	312	211	1040	348	1465	960	27	1129	1353	1042	97	870	1088	1695	146	455	0	336	301	2933	215	343	1798	3788	362	243	1441	384	638	158	1365	618	910	1255	1327	394	323	164	1831	145
ENTPD1-AS1	1	10	0	0	0	0	0	0	0	0	0	0	0	0	0	45	0	0	0	0	0	26	0	0	0	0	0	7	0	0	0	0	0	0	0	0	0	0	0	0	27	0	0	0	0	0	0	0	0	0	0	5	0	0	3	6	0	0	0	0	0	0	0	0	0	0	4	5	0	0	0	0	4
ENTPD2	1	0	1	0	0	0	0	0	0	0	0	0	0	0	0	0	0	0	1	0	0	0	0	0	0	0	0	0	0	0	0	0	17	0	0	0	0	0	0	0	0	0	0	0	0	2	0	0	0	0	0	0	0	0	0	0	0	0	0	0	0	0	0	0	0	0	0	2	0	0	2	0	0
ENTPD3	1	0	1	0	0	0	0	0	0	0	0	0	0	0	0	0	0	0	0	0	0	0	0	0	0	0	0	0	0	0	0	0	0	0	0	0	0	0	0	0	0	0	0	0	0	0	0	0	0	0	0	38	0	0	0	0	0	0	0	0	0	0	0	0	0	0	0	0	0	0	0	0	0
ENTPD3-AS1	15	0	3	0	0	0	0	0	0	0	0	0	0	0	0	30	0	0	0	0	0	0	0	3	0	0	2	14	0	0	0	0	0	0	0	0	0	0	0	0	0	0	0	0	0	6	0	0	0	0	0	0	0	0	0	0	0	0	0	0	0	0	0	6	4	9	0	0	0	0	2	0	0
ENTPD4	469	457	632	40	1139	0	175	452	1053	58	39	10	732	536	224	674	30	17	457	113	354	589	142	512	302	521	875	883	504	909	373	62	344	108	111	859	188	404	545	555	398	510	278	56	181	537	349	9	825	200	156	76	817	44	100	1426	736	400	0	356	117	156	145	573	152	430	220	627	930	311	471	86	107
ENTPD5	22	29	20	0	0	0	18	9	0	0	0	0	7	0	0	1	0	0	26	2	17	28	0	0	0	0	26	9	88	7	9	0	11	4	14	62	0	3	16	0	3	134	2	0	0	51	6	0	92	0	1	1	60	3	0	47	75	0	232	0	0	0	8	28	0	43	21	34	23	34	130	0	0
ENTPD6	34	90	144	0	0	0	0	0	422	0	44	0	20	0	0	0	37	66	0	44	178	148	22	19	15	5	189	204	250	289	0	4	76	101	14	189	339	146	168	28	137	233	7	4	44	76	83	9	41	71	23	44	87	50	14	91	24	504	0	0	8	0	62	59	29	100	113	181	85	23	92	0	8
ENTPD7	87	48	142	0	0	0	0	8	22	0	0	0	17	116	0	0	0	0	35	25	84	133	0	20	0	208	143	105	73	40	281	0	81	18	67	169	20	231	89	49	54	0	32	0	5	65	25	33	153	0	7	11	50	1	15	122	0	0	0	0	0	0	43	60	43	47	47	93	83	35	171	0	53
ENTPD8	0	0	0	0	0	0	0	0	0	0	0	0	0	0	0	0	0	0	0	0	0	0	0	0	0	0	0	0	0	0	0	0	0	0	0	0	0	0	0	0	0	0	0	0	0	0	0	0	0	0	0	0	0	0	0	0	0	0	0	0	0	0	0	0	0	0	0	1	0	0	0	0	0
ENY2	93	51	102	2	0	125	0	188	102	77	0	0	44	0	0	0	0	13	1	31	26	34	2	122	20	10	108	112	0	146	24	0	15	0	4	17	0	40	63	50	26	75	24	0	10	33	130	0	0	0	42	34	172	0	13	66	0	0	0	0	14	5	27	60	10	40	54	28	123	53	133	0	16
EOGT	177	204	152	124	0	110	0	206	134	136	667	0	204	34	35	53	3	186	78	63	169	118	105	64	0	24	361	220	220	85	217	0	178	10	35	136	377	96	218	84	172	1	29	85	80	117	235	23	106	0	51	14	204	16	24	293	0	268	142	186	0	30	107	127	37	127	48	161	131	78	342	0	65
EOMES	0	22	31	0	0	2	0	1	0	0	0	0	13	0	0	0	0	0	1	0	1	14	1	1	0	0	314	0	0	3	0	0	0	0	0	0	3	0	20	0	0	0	0	0	0	1	0	0	0	0	0	0	0	0	0	15	0	0	0	0	0	0	1	0	0	14	2	0	15	0	27	0	0
EP300	2012	1788	2526	628	950	743	908	1408	6318	986	641	1395	2993	2734	2243	1723	428	94	525	469	3273	3623	536	769	1085	1495	4273	4576	4560	3056	2981	822	1746	615	1143	3533	1622	1888	3181	2252	3109	2629	780	278	2631	2351	1724	1021	2524	233	976	502	4013	399	490	3727	1276	1001	403	1834	1143	611	751	1322	754	2195	1304	2131	3434	1279	3055	1200	739
EP400	1379	1025	1320	965	1166	1671	829	2225	2214	229	1410	586	2064	627	496	1252	17	701	35	706	1598	1807	392	589	738	1020	3161	2694	1918	2342	1251	614	1285	340	643	2498	1331	1351	1872	1867	2370	1898	562	379	1202	1356	1308	310	1041	260	393	352	3084	414	195	2430	995	1338	192	1380	442	333	491	1198	514	1402	958	1560	1770	803	2249	754	252
EP400NL	17	8	10	0	0	0	0	15	12	0	0	0	22	0	333	0	0	0	0	0	24	27	0	0	17	0	86	113	18	30	0	0	1	4	0	79	41	7	13	16	20	8	0	0	7	3	0	0	0	1	0	0	248	0	0	24	0	0	0	0	18	14	2	10	0	43	14	45	38	11	0	0	0
EPAS1	414	145	374	0	246	0	106	42	0	21	0	0	54	0	0	63	108	0	19	106	118	216	245	41	27	99	88	24	123	61	0	0	93	2	49	184	0	388	141	156	391	54	7	0	59	57	37	0	428	228	44	25	9	6	20	199	110	0	0	4	0	0	8	82	7	16	135	22	27	68	77	0	71
EPB41	1834	2035	2600	588	3186	354	288	1945	4884	1352	926	432	5377	1508	767	2846	476	1894	1400	549	2837	4426	1297	671	1712	901	5263	6165	3710	5861	3387	102	2494	326	644	3882	3611	1592	4721	1334	2686	1540	690	582	3894	1969	1522	380	1352	886	987	294	4097	295	563	6223	1230	1147	658	1361	872	1407	601	1763	843	1634	658	1653	5886	888	3088	2188	522
EPB41L1	18	8	9	0	3	0	0	0	0	0	0	0	38	0	0	0	0	0	0	0	0	6	0	0	0	0	0	0	7	0	0	0	0	0	134	98	0	0	4	0	114	54	0	0	0	35	0	0	0	40	3	0	3	0	0	39	0	0	0	0	0	1	0	0	0	0	0	0	0	0	0	133	4
EPB41L2	71	41	62	10	0	0	0	227	164	6	2	0	45	0	0	22	0	31	22	111	82	114	0	131	0	40	271	146	88	510	182	3	142	118	39	243	18	326	50	293	164	0	39	40	70	51	56	6	607	11	85	35	173	1	28	223	0	1	90	0	139	8	30	65	61	153	175	120	307	38	143	0	9
EPB41L3	15	22	5	0	0	0	0	85	0	0	0	0	2	0	0	2	0	0	0	0	0	15	0	0	0	0	0	0	126	0	1	0	0	0	66	108	0	0	41	39	483	172	25	0	6	17	16	0	0	0	0	68	0	1	7	8	0	0	0	0	0	0	0	0	0	5	0	0	6	12	6	0	0
EPB41L4A	4	11	0	0	0	0	0	9	58	0	0	0	0	0	0	0	0	0	0	0	0	0	0	104	0	0	2	0	3	0	0	0	1	0	21	0	0	0	0	0	20	0	0	0	42	0	14	0	0	0	0	0	0	0	0	0	0	0	0	0	0	0	0	0	0	3	0	0	0	0	0	141	29
EPB41L4A-AS1	30	29	64	0	0	0	0	0	0	0	0	0	45	0	0	0	21	0	0	0	38	51	0	1	0	0	84	16	26	22	0	0	0	23	5	66	53	15	67	60	19	0	0	0	38	25	0	0	0	0	0	46	21	3	3	8	0	65	0	0	0	10	2	10	4	8	28	10	12	43	10	105	18
EPB41L4A-AS2	2	0	0	0	0	0	0	0	0	0	0	0	0	0	0	0	0	1	0	0	0	0	0	0	0	0	0	0	0	0	0	0	0	0	0	0	0	0	0	0	0	0	0	0	0	0	0	0	0	0	0	0	0	0	0	0	0	0	0	0	0	0	0	0	0	0	0	0	0	0	0	0	0
EPB41L4B	6	10	2	0	0	0	0	1	0	0	0	0	0	0	0	0	0	0	0	0	0	1	0	0	0	0	0	0	0	0	0	0	0	0	0	39	0	0	0	0	0	0	0	0	0	0	0	0	0	0	0	0	0	0	0	0	0	0	0	0	0	1	0	1	1	0	0	0	0	0	0	77	0
EPB41L5	23	13	7	0	0	0	0	0	43	0	0	0	0	0	0	0	0	0	0	0	16	19	0	0	7	5	44	0	12	9	0	0	0	0	0	31	0	57	98	8	4	0	0	2	73	1	0	21	0	0	1	0	0	11	2	0	0	0	0	0	0	0	0	45	0	42	1	14	17	0	62	0	13
EPB42	1	0	0	0	0	0	0	0	0	0	0	0	0	0	0	0	0	0	0	0	0	0	0	0	0	0	0	0	0	0	0	0	0	0	0	0	0	0	0	0	0	0	0	0	8	1	0	0	0	0	0	0	0	0	0	0	0	0	0	0	0	0	0	0	0	0	0	0	0	0	0	0	0
EPC1	419	346	531	40	982	186	166	242	448	47	19	0	526	0	921	320	28	244	40	631	448	652	237	186	388	810	1321	1276	682	451	653	768	600	188	198	527	265	449	414	374	607	94	152	54	312	324	292	142	553	888	185	94	304	81	178	804	412	447	261	27	190	212	80	334	186	410	270	487	1044	411	680	365	321
EPC2	325	356	500	17	532	329	600	376	653	29	0	77	402	15	101	373	18	164	0	163	444	651	59	98	122	273	1120	723	641	477	210	0	594	107	118	538	435	548	435	509	493	262	155	29	417	207	243	89	121	104	88	124	139	91	97	449	135	86	189	0	0	75	69	218	101	344	109	315	428	160	841	0	127
EPCAM	0	0	1	0	0	0	0	0	0	0	0	0	5	0	0	0	0	0	0	0	0	0	0	0	0	0	0	0	0	0	40	0	0	0	0	92	0	0	0	0	0	0	0	0	0	0	0	0	0	0	0	0	0	0	0	0	0	0	0	0	0	0	0	0	0	0	0	0	0	0	0	0	0
EPDR1	4	5	5	0	0	0	0	0	0	0	0	0	0	0	0	0	0	0	0	0	0	0	0	0	0	0	22	0	0	0	0	0	0	0	0	53	0	0	0	0	34	0	0	0	0	0	0	0	0	0	0	0	0	0	0	0	0	0	0	0	0	0	0	0	0	0	0	1	0	0	0	0	0
EPG5	579	485	732	85	929	312	226	720	483	24	260	0	459	496	1268	202	202	231	176	76	800	862	22	295	155	94	1341	1246	955	1013	677	491	671	159	417	454	218	378	834	681	890	1175	136	77	475	281	192	496	551	279	225	194	887	70	95	807	1251	0	611	0	391	60	129	330	155	215	300	311	940	257	697	241	130
EPGN	7	2	9	0	0	0	0	0	0	0	0	0	1	0	0	0	0	0	0	0	0	0	0	0	0	0	0	0	0	0	0	0	0	0	0	0	0	0	0	0	0	0	0	0	0	0	0	0	0	0	0	0	0	0	0	0	0	0	0	0	0	0	0	0	0	0	0	0	0	0	0	0	0
EPHA1	14	30	15	0	0	0	0	48	0	0	73	0	0	0	0	0	0	0	0	0	29	44	0	0	0	0	406	133	0	44	0	0	0	0	43	41	82	0	62	146	3	0	0	0	0	1	25	0	0	0	0	0	0	0	0	4	0	0	0	0	0	0	0	0	6	5	0	0	0	3	43	0	0
EPHA1-AS1	4	27	10	0	0	0	0	0	0	0	0	0	37	0	0	1	0	0	0	0	40	12	13	0	0	0	161	56	0	8	0	0	0	0	0	32	101	8	23	86	23	73	3	0	42	6	0	37	148	0	0	0	0	8	32	65	0	0	0	0	0	3	11	9	0	0	4	47	94	66	4	0	40
EPHA10	3	1	1	0	0	0	0	0	0	0	0	0	0	0	0	0	0	0	0	1	0	0	0	0	0	0	0	0	0	0	0	0	2	0	0	0	0	0	0	0	0	1	0	0	0	0	21	0	0	0	0	0	0	0	0	0	0	0	0	0	0	0	0	0	0	0	0	0	0	0	0	0	0
EPHA2	0	0	0	0	1	0	0	0	0	0	0	0	0	0	0	0	0	33	0	0	0	0	0	0	0	0	0	0	0	0	0	0	0	0	0	86	0	0	0	0	0	0	0	0	0	0	0	0	0	0	0	0	0	3	0	15	0	0	0	0	0	0	0	0	0	0	0	0	0	0	0	0	0
EPHA3	0	0	0	0	0	0	0	0	0	0	0	0	0	0	0	0	0	0	0	0	0	0	0	0	0	0	0	0	11	0	0	0	0	0	1	0	0	0	0	0	0	0	0	0	0	0	0	0	0	0	0	0	0	1	0	0	0	0	0	0	0	0	0	0	0	0	0	0	0	0	0	0	0
EPHA4	8	2	5	0	0	0	0	0	27	0	0	0	45	0	0	0	84	0	0	0	24	62	0	0	0	0	469	0	5	81	0	0	0	0	12	5	150	0	0	39	155	0	0	0	139	36	0	0	0	0	16	12	0	0	0	60	0	0	0	0	0	2	0	21	0	0	3	0	14	0	28	0	0
EPHA5	0	2	0	0	0	0	0	0	0	0	0	0	0	0	0	0	0	0	0	0	0	0	0	0	0	0	0	0	0	0	0	0	0	0	0	0	0	0	0	0	0	0	0	0	0	0	0	0	0	0	0	6	0	0	0	0	0	0	0	0	0	0	0	0	0	0	1	0	0	0	0	78	17
EPHA6	0	3	0	0	0	0	0	0	0	0	0	0	0	0	0	0	0	0	0	0	0	4	0	0	0	0	0	0	0	0	0	0	0	0	0	0	0	0	0	0	0	0	0	0	0	0	0	0	0	0	0	0	0	0	0	0	0	0	0	0	0	0	13	0	0	3	0	0	0	0	0	0	0
EPHA7	48	2	0	0	0	0	0	0	0	0	0	0	0	0	0	0	0	0	0	0	0	0	0	0	0	0	0	0	0	0	0	0	0	0	0	0	0	0	0	0	0	0	0	0	8	0	0	0	0	0	0	0	0	0	3	0	0	0	0	0	0	0	0	0	0	0	0	0	0	0	0	0	0
EPHA8	5	1	1	0	0	0	0	0	0	1	0	0	0	0	0	0	0	0	0	0	0	0	0	0	0	0	0	0	0	0	0	0	1	0	0	0	0	0	0	0	0	0	0	0	0	0	0	0	0	0	0	0	0	0	0	46	0	0	0	0	0	0	0	0	0	0	0	0	0	0	0	0	0
EPHB1	12	15	13	0	2	0	0	0	0	143	0	0	22	96	0	0	0	0	29	0	19	33	0	1	2	117	16	29	50	12	0	0	0	0	17	86	17	0	8	0	2	0	0	5	6	0	14	0	0	0	30	0	0	15	0	69	0	0	0	0	0	0	0	27	3	0	0	10	103	0	56	0	8
EPHB2	5	4	0	0	0	0	0	0	18	1	0	0	0	0	0	1	0	0	0	0	0	0	0	0	0	0	0	1	0	0	0	0	0	0	0	49	0	0	1	0	1	0	0	0	0	0	1	0	0	0	0	0	0	0	0	1	0	0	0	0	0	0	1	0	0	5	0	0	0	0	0	0	0
EPHB3	0	13	0	0	0	0	0	0	0	0	0	0	0	0	1	0	0	0	0	0	0	0	0	0	0	0	0	0	0	0	0	0	0	0	0	0	0	0	0	0	0	0	0	0	0	0	0	0	3	0	4	0	0	0	0	0	0	0	0	0	1	0	0	0	0	0	0	0	0	1	0	0	0
EPHB4	7	3	1	2	0	0	0	0	0	0	39	0	0	0	1	0	0	0	0	0	3	13	0	1	2	1	10	0	17	5	0	0	0	0	24	70	0	0	0	2	11	0	0	0	0	0	0	0	0	0	0	13	0	0	0	0	4	0	0	0	1	0	10	0	0	0	10	14	1	28	15	0	6
EPHB6	69	60	38	75	0	0	0	0	86	0	0	0	264	139	0	0	0	0	0	0	129	91	7	0	0	0	178	212	3	307	77	0	23	36	0	253	223	0	206	90	91	13	34	0	55	7	79	0	39	0	6	0	460	34	2	209	221	0	0	0	21	0	6	55	39	58	37	101	54	29	21	0	9
EPHX1	6	8	2	0	0	0	0	0	0	0	0	0	0	0	0	0	0	0	0	0	0	0	0	0	0	0	34	0	43	33	0	0	4	0	17	68	0	0	16	0	292	0	0	0	0	0	8	0	0	0	0	0	0	0	0	4	0	0	0	0	0	0	0	0	0	2	0	0	18	0	6	0	5
EPHX2	45	47	11	223	4	0	0	9	19	0	0	0	77	0	0	71	0	0	22	0	61	41	0	0	0	0	123	305	191	8	119	0	38	20	2	105	43	0	42	67	298	10	56	27	65	35	25	0	0	0	23	0	86	2	17	82	68	0	0	206	79	4	0	7	20	25	1	36	5	69	7	0	72
EPHX3	0	0	1	0	0	0	0	0	0	0	0	0	0	0	0	0	0	0	0	0	0	0	0	0	0	0	11	0	0	0	0	0	0	0	0	13	0	0	0	0	0	0	0	0	0	0	0	0	0	0	0	0	0	1	0	0	0	0	0	0	0	0	0	0	0	0	0	0	0	0	0	0	0
EPHX4	0	0	0	0	0	0	0	0	0	0	0	0	0	0	0	0	0	0	0	0	0	0	0	0	0	0	23	0	0	0	0	0	0	0	0	0	0	0	0	0	0	0	0	0	0	0	0	0	0	0	0	0	0	0	0	0	0	0	0	0	0	0	0	0	0	0	0	0	0	0	0	0	0
EPM2A	9	17	11	0	0	0	0	0	0	0	0	0	33	0	0	0	2	0	0	6	0	26	0	0	0	0	60	35	1	23	0	0	0	0	0	1	0	0	10	51	24	9	11	0	0	12	7	20	0	0	0	0	0	2	4	0	0	0	0	666	0	0	0	6	0	28	0	0	17	0	49	0	0
EPM2AIP1	314	279	248	0	0	0	149	377	487	4	0	685	211	0	0	137	0	26	68	118	194	301	65	12	88	167	391	345	259	407	133	1	119	60	65	363	133	150	305	239	389	273	49	5	277	247	82	0	231	24	97	53	139	16	97	509	224	0	153	421	91	37	60	178	24	151	80	249	267	132	253	0	29
EPN1	242	189	304	0	0	0	375	195	329	443	60	76	253	33	535	147	37	0	276	50	192	356	59	75	233	212	512	429	213	379	122	0	188	58	72	375	160	185	345	348	518	126	49	6	193	236	217	14	41	26	131	5	95	15	75	264	85	246	32	74	117	30	121	183	82	273	128	121	303	139	368	44	27
EPN2	15	38	8	1	0	0	234	0	25	167	0	0	24	0	0	0	0	0	0	67	19	29	39	2	0	0	33	8	125	42	32	0	25	15	29	63	17	0	89	5	19	0	17	0	33	45	83	0	0	0	0	0	0	10	2	7	0	0	0	0	0	13	28	3	25	17	29	29	43	43	53	0	6
EPN2-AS1	0	0	0	0	0	0	0	0	0	0	0	0	0	0	0	0	0	0	0	0	0	0	0	0	0	0	0	0	0	0	0	0	0	0	0	0	0	0	0	1	0	0	0	0	0	0	0	0	0	0	0	0	0	0	2	0	0	0	0	0	0	0	0	0	0	0	0	0	0	0	0	0	0
EPN2-IT1	0	0	0	0	0	0	0	0	0	0	0	0	0	0	0	0	0	0	0	0	1	0	0	0	0	0	0	0	0	0	0	0	0	0	0	0	0	0	0	0	0	0	0	0	0	0	0	0	0	0	0	0	0	0	0	0	0	0	0	0	0	0	0	0	0	0	0	1	0	0	0	0	0
EPN3	5	32	1	0	0	0	0	0	0	0	0	0	0	0	0	0	0	0	0	0	0	0	1	0	0	0	0	0	0	0	0	0	0	0	0	0	0	0	0	4	0	0	0	0	0	0	0	0	0	0	0	0	0	0	0	0	0	0	0	0	0	0	0	0	0	0	0	0	0	0	0	0	0
EPO	0	0	0	0	0	0	0	0	0	0	0	0	0	0	0	0	0	0	0	0	0	0	0	0	0	0	0	0	0	0	0	0	0	0	0	0	0	0	0	0	0	0	0	0	0	0	0	0	0	0	0	0	0	0	0	0	0	0	0	0	0	0	0	0	0	0	4	0	0	0	0	0	0
EPOR	5	12	20	1	0	0	0	0	0	0	0	0	43	2	0	0	0	0	2	0	28	28	1	41	0	0	5	58	10	0	0	0	0	0	0	0	12	0	0	0	73	0	8	0	0	2	6	0	0	0	0	0	0	0	23	15	0	0	1	0	0	0	0	49	0	0	3	0	3	0	16	3	0
EPPIN	0	0	0	0	0	0	0	0	0	0	0	0	0	0	0	1	0	0	0	0	0	0	0	0	0	0	0	0	0	0	0	0	0	0	0	0	0	0	5	0	0	0	0	0	0	0	0	0	0	0	0	0	0	0	0	0	0	0	0	0	0	0	0	0	0	0	0	0	0	0	0	0	0
EPPIN-WFDC6	0	0	0	0	0	0	0	0	0	0	0	0	0	0	0	0	0	0	0	0	0	0	0	0	0	0	0	0	0	0	0	0	1	0	0	0	0	0	0	0	0	0	0	0	0	0	0	0	0	0	0	2	0	0	0	0	0	0	0	0	0	0	0	0	0	0	0	0	0	0	0	0	0
EPPK1	12	152	20	0	544	0	0	60	97	0	0	0	96	0	0	0	0	1	0	0	277	285	0	32	78	0	15	0	211	696	0	0	222	19	15	810	835	40	96	123	272	212	6	0	0	0	46	0	0	0	79	0	65	22	0	257	0	0	0	299	0	0	31	3	25	17	15	43	88	66	177	0	59
EPRS	1229	605	1177	452	570	88	821	972	1366	89	890	260	923	1092	347	197	163	122	470	103	1162	1605	710	693	324	623	1941	1746	1066	1477	1217	85	1486	207	302	1127	730	973	1035	1419	1326	1343	326	111	838	735	1276	682	600	88	421	264	1147	50	194	1389	181	166	728	353	483	296	162	576	96	708	629	704	1238	944	1897	1779	314
EPS15	1411	1030	1356	267	973	674	560	1207	1886	476	484	190	1370	1158	1007	858	223	494	321	153	1427	1929	869	625	651	637	2995	2166	2070	1597	1431	193	1645	336	262	2015	921	952	1887	1492	2391	1756	398	130	1226	802	890	93	721	341	379	267	1081	174	186	2275	899	381	1022	143	238	179	238	821	245	1012	531	861	1647	381	3279	1557	591
EPS15L1	242	110	285	37	0	112	162	312	360	49	297	98	326	571	0	82	0	206	49	33	201	231	0	46	191	3	471	328	505	506	206	0	111	108	103	486	140	191	229	101	261	100	64	108	173	187	52	0	284	0	75	11	465	18	65	234	145	720	356	0	129	9	65	173	89	158	122	243	345	174	544	0	34
EPS8	1	0	0	0	0	0	0	0	0	0	0	0	0	0	0	0	0	0	0	0	0	8	0	0	0	0	73	0	0	0	0	0	0	0	0	32	0	0	0	0	15	0	0	0	0	9	0	0	0	0	0	0	0	0	3	4	0	0	0	0	0	0	0	0	0	4	0	0	0	8	0	0	0
EPS8L1	9	6	7	0	0	0	0	0	0	0	0	0	7	0	0	0	0	0	0	1	0	13	1	0	0	0	0	14	62	79	0	0	0	3	0	3	155	0	19	0	2	0	0	0	0	15	0	0	0	0	0	9	43	0	0	81	278	0	0	0	0	0	8	2	0	8	4	8	16	20	0	0	0
EPS8L2	52	6	15	0	0	0	0	0	39	0	0	0	30	0	0	0	0	0	0	0	62	39	0	6	8	209	3	43	8	15	0	0	46	0	0	137	41	0	25	75	33	0	19	0	1	31	2	0	0	0	0	14	107	0	4	0	0	0	0	0	4	0	4	12	12	29	8	14	28	1	74	0	0
EPS8L3	0	0	0	0	0	0	0	0	0	0	0	0	0	0	0	0	0	0	0	0	0	0	0	0	0	0	0	0	0	0	0	0	0	0	0	0	0	0	0	0	0	0	0	0	0	0	0	0	0	0	0	0	0	0	0	0	0	0	0	0	0	0	0	0	0	0	0	0	0	0	0	0	0
EPSTI1	522	543	1401	1098	1039	122	742	1510	4771	89	1764	90	979	328	489	771	372	477	158	454	545	2038	276	317	301	601	823	2420	1819	1081	1144	331	3394	19	250	642	605	1463	1587	3833	943	384	223	244	804	2394	1372	139	2188	1	502	169	442	168	108	1661	938	2630	501	322	166	322	556	575	104	2113	1391	1685	1846	1024	2229	225	215
EPT1	210	106	168	0	0	37	0	290	673	173	144	55	166	0	0	0	0	0	41	121	122	261	28	123	0	439	232	139	777	249	413	0	237	17	55	195	7	81	239	238	226	344	36	19	142	196	140	20	0	0	124	6	276	22	20	270	289	227	171	396	149	24	62	159	25	255	144	105	406	70	591	0	24
EPX	0	0	0	2	0	0	0	0	0	0	0	0	0	0	0	0	0	0	0	0	0	0	0	0	0	0	0	0	0	0	0	0	0	0	0	0	0	0	0	0	0	0	0	0	0	0	0	0	0	0	0	0	0	0	0	0	0	0	0	0	0	0	0	0	0	0	0	0	0	0	0	0	0
EPYC	0	1	0	0	0	0	0	0	0	0	0	0	0	0	0	0	0	0	0	0	0	7	0	0	0	0	0	0	0	0	0	0	0	0	0	6	0	0	0	0	0	0	0	0	0	0	0	0	0	0	3	0	0	0	0	0	0	0	0	0	0	0	0	0	0	0	0	0	0	0	0	0	0
EQTN	0	0	0	0	0	0	0	0	0	0	0	0	0	0	0	0	0	0	0	0	0	0	0	0	0	0	0	0	0	0	0	0	0	0	0	0	0	0	0	0	0	0	0	0	0	0	0	0	0	0	0	0	0	0	0	0	0	0	0	0	0	0	0	0	0	0	0	0	0	0	0	0	0
ERAL1	75	33	41	17	0	0	0	34	0	0	16	0	73	0	0	0	47	0	23	0	59	104	55	0	47	129	122	81	51	139	38	0	52	41	2	270	63	8	121	45	136	149	0	1	111	67	60	65	0	0	0	0	21	13	8	55	0	0	0	0	0	11	19	53	9	85	22	68	121	24	61	0	19
ERAP1	864	304	755	322	287	750	294	697	1166	144	175	0	519	58	257	737	191	11	210	186	533	694	70	162	296	925	1853	1395	786	588	444	99	562	34	157	749	190	122	778	678	905	194	229	72	656	406	572	309	357	147	191	182	538	37	129	922	211	321	0	476	84	106	101	180	56	395	245	459	1003	209	1134	558	104
ERAP2	1023	655	1761	122	1040	215	138	420	2085	70	431	206	426	470	1292	410	0	0	98	100	889	292	313	78	417	63	2069	1329	1093	608	371	0	155	15	203	365	715	1225	354	573	1111	179	88	87	317	936	640	479	848	87	256	53	95	80	66	1591	146	367	0	45	109	394	104	193	59	372	114	739	578	424	1713	1106	173
ERAS	0	0	0	0	0	0	0	0	0	0	0	0	0	0	0	0	0	0	0	0	0	0	0	0	0	0	0	0	0	0	0	0	0	0	0	0	0	0	0	0	0	0	0	0	0	0	0	0	0	0	0	0	0	0	0	0	0	0	0	0	0	0	0	11	0	0	0	0	0	0	0	0	0
ERBB2	16	10	14	0	0	0	0	16	0	0	0	0	44	470	0	0	0	0	67	0	4	60	0	0	0	3	30	0	0	20	0	0	8	0	0	174	0	0	27	0	24	41	0	0	74	11	97	0	0	0	13	0	0	0	5	75	0	0	10	0	0	34	3	0	0	7	9	21	18	0	113	0	1
ERBB2IP	1620	1450	1791	349	2344	1174	487	1422	2213	1073	281	611	2115	1365	1390	1299	785	299	644	278	2026	2791	268	791	1166	1115	3982	3353	3666	2340	1920	1518	1770	381	552	2907	1834	609	2545	1555	2682	1291	702	182	2179	1258	1260	480	1431	1034	1053	344	2390	309	417	3637	1393	590	1888	868	809	397	522	1256	466	1361	460	1629	2961	892	3609	1025	569
ERBB3	7	34	2	0	0	3	0	0	3	0	0	0	0	0	0	0	0	2	0	2	41	29	0	303	48	0	24	18	78	6	0	0	0	3	18	592	64	0	106	0	80	0	0	0	50	12	0	0	0	0	0	3	0	0	0	8	0	0	0	0	0	0	0	10	0	22	0	5	9	5	16	0	0
ERBB4	1	3	1	0	0	0	2	0	0	0	0	0	0	0	0	0	0	0	0	0	0	0	0	0	0	0	0	0	0	81	0	0	0	0	0	17	0	0	0	0	0	0	0	0	0	0	0	0	0	0	0	0	0	0	0	0	0	0	0	0	0	0	0	0	0	0	0	0	0	0	0	119	10
ERC1	467	621	675	833	1488	286	207	563	2209	26	445	0	874	797	273	1204	50	108	28	260	1096	1165	81	458	517	83	1427	1664	1265	1398	469	0	1050	240	354	1650	613	971	808	1024	845	401	210	269	748	916	512	227	1279	357	341	104	1401	125	217	837	709	378	124	155	370	25	285	605	210	800	728	817	1193	433	1152	677	403
ERC2	3	2	0	0	0	0	0	0	0	0	0	0	0	0	0	0	0	0	1	0	0	0	1	0	0	0	0	0	0	0	0	0	0	0	0	0	0	0	0	0	0	0	0	0	0	0	0	0	0	0	0	0	0	0	0	0	0	0	0	0	0	0	0	0	0	0	3	0	1	15	0	0	0
ERC2-IT1	3	0	0	0	0	0	0	0	0	0	0	0	0	0	0	0	0	0	0	0	0	0	0	0	0	0	0	0	0	0	0	0	0	0	0	0	0	0	0	0	0	0	0	0	0	0	0	0	0	0	0	0	0	1	0	0	0	0	0	0	0	0	0	0	0	0	0	1	0	0	0	0	0
ERCC1	90	91	95	3	0	110	162	59	65	0	0	12	53	0	5	167	3	0	0	0	49	81	4	5	239	103	238	142	82	83	5	17	24	30	6	75	238	236	62	13	215	65	26	23	118	78	31	7	91	2	94	92	254	40	54	124	1	0	30	0	2	3	7	49	2	95	43	95	82	29	329	3	4
ERCC2	64	31	67	0	22	0	202	6	51	74	13	0	25	123	0	0	30	0	0	17	42	98	0	56	0	150	161	239	225	167	0	0	84	1	39	105	145	33	138	50	85	41	16	0	14	69	74	16	82	0	3	0	1	20	22	106	0	0	121	0	0	1	33	6	5	116	38	54	85	10	34	0	18
ERCC3	231	152	291	51	610	0	250	54	398	0	166	0	295	331	0	98	0	0	11	218	150	279	4	46	63	0	376	336	578	269	44	0	160	54	32	477	331	192	298	427	189	112	51	73	38	274	206	175	208	0	83	38	497	45	123	374	870	210	16	110	110	52	77	238	53	263	176	228	457	100	223	0	20
ERCC4	144	100	198	245	0	0	1	188	150	0	0	0	176	0	54	248	0	3	134	0	103	145	0	67	46	30	148	120	35	248	240	0	72	45	7	209	240	97	206	149	456	0	6	28	128	34	7	0	40	0	77	14	59	61	54	196	0	131	75	0	28	0	53	130	24	79	56	87	143	55	271	0	66
ERCC5	697	654	844	124	796	276	0	799	1385	259	155	3	1036	983	506	408	0	72	113	254	797	950	1080	386	334	0	1551	1464	1160	1207	1083	153	815	177	393	1398	1012	973	1108	588	1009	704	214	82	406	753	637	449	1169	0	312	153	794	93	215	1240	137	585	35	1119	166	189	264	509	143	758	371	727	1096	374	705	0	246
ERCC6	150	199	251	1	0	0	0	133	60	0	324	0	341	0	0	44	0	0	9	0	213	319	79	52	27	0	324	339	298	319	670	0	249	87	120	295	68	98	183	179	245	278	123	0	132	157	33	0	0	0	57	79	389	43	105	385	0	0	0	0	0	25	1	93	49	162	93	231	176	97	206	0	165
ERCC6-PGBD3	49	50	68	7	47	111	24	0	225	4	0	0	203	0	0	268	0	45	0	39	67	93	0	73	9	55	201	40	24	116	0	0	54	46	0	99	91	32	60	193	60	0	0	42	11	19	0	109	0	0	40	34	104	0	22	115	0	349	0	11	12	3	6	126	0	14	46	16	104	0	0	0	0
ERCC6L	68	1	68	0	0	0	144	99	149	0	0	0	75	180	0	97	0	0	58	4	1	90	51	0	0	16	29	20	0	150	0	0	41	2	0	149	0	15	26	29	0	28	0	12	75	50	49	36	118	0	14	0	175	0	4	73	0	0	0	0	0	0	23	39	15	61	64	47	194	63	146	217	0
ERCC6L2	91	130	78	0	77	0	0	124	188	0	133	0	203	0	232	255	0	9	92	104	147	152	0	83	142	16	318	216	123	100	13	0	117	28	96	50	14	67	183	173	272	115	38	0	95	39	131	70	55	0	162	19	20	6	35	313	50	75	0	0	0	15	6	58	52	90	32	77	182	45	158	158	2
ERCC8	40	17	8	0	152	0	0	28	35	0	72	0	42	0	0	0	0	0	0	0	36	27	0	71	3	66	34	1	8	22	0	0	3	0	0	30	0	0	20	21	90	38	0	0	89	1	6	9	0	0	0	49	0	0	5	128	0	0	0	0	0	0	0	19	0	27	18	31	9	1	108	0	33
EREG	0	1	0	0	0	0	0	0	0	22	0	0	0	0	0	0	0	0	0	0	0	0	0	0	0	0	0	0	0	0	0	0	0	0	0	0	0	0	0	0	0	0	0	0	0	9	0	20	0	0	0	0	0	0	0	0	0	0	0	0	0	0	0	18	0	0	0	0	0	0	0	0	2
ERF	98	83	144	184	59	48	29	26	179	0	26	0	148	0	144	31	16	0	0	135	84	115	26	50	92	32	167	34	154	42	41	0	66	22	1	54	100	136	129	92	130	5	44	0	30	136	22	33	36	155	25	0	437	14	18	238	56	67	0	0	200	43	56	29	23	116	41	76	104	68	45	114	11
ERG	0	2	1	0	0	0	1	0	0	0	0	1	0	0	0	0	0	0	0	0	0	0	0	0	0	0	0	0	1	0	0	6	0	0	0	0	0	0	0	0	0	0	0	0	0	5	0	0	0	0	0	0	0	0	0	0	0	0	0	0	0	0	0	0	0	5	0	5	0	1	0	0	2
ERGIC1	232	142	283	0	12	36	215	0	451	55	66	42	126	79	142	47	0	73	83	0	295	264	0	25	135	272	597	279	421	445	251	0	170	107	272	331	16	137	144	315	669	38	83	8	195	131	273	40	75	0	39	40	283	4	143	263	126	176	0	0	149	10	47	86	40	105	98	86	285	122	111	9	76
ERGIC2	227	138	298	0	0	53	75	119	201	0	28	0	102	240	0	96	0	0	38	15	238	257	193	63	92	382	358	409	241	152	26	0	234	40	76	219	104	103	275	148	310	133	15	2	302	147	93	0	257	0	139	39	349	9	64	173	65	93	11	36	199	46	34	85	0	220	158	200	295	204	534	255	60
ERGIC3	283	212	487	83	502	0	79	244	481	8	54	0	257	209	389	65	0	0	16	55	213	382	62	11	74	209	644	258	86	392	75	0	316	29	32	484	186	317	443	193	346	187	85	56	71	97	82	81	37	0	53	2	389	18	61	229	480	114	0	30	63	0	86	164	19	130	132	132	335	75	533	0	71
ERH	278	170	280	122	0	125	14	403	71	0	259	88	309	51	64	17	13	0	0	102	65	243	0	31	70	77	371	198	229	318	102	0	255	23	48	371	45	277	320	124	591	22	160	0	83	104	113	19	162	0	40	30	138	12	40	95	0	0	264	0	138	4	35	59	31	203	56	138	328	70	522	18	30
ERI1	448	441	337	0	0	889	268	1097	593	347	56	29	429	282	190	183	0	0	182	205	558	545	0	302	260	870	618	600	1088	806	366	0	633	135	148	1041	256	387	483	381	546	268	219	44	260	304	611	213	1345	0	197	101	1090	22	43	1083	79	642	0	0	150	42	131	190	81	451	356	537	683	405	1910	62	72
ERI2	42	20	33	0	0	0	0	38	72	0	0	0	25	0	0	36	0	0	16	0	5	13	30	0	35	9	39	15	27	76	0	0	0	0	0	54	0	0	38	0	78	0	0	0	0	1	0	76	0	0	3	0	16	0	0	16	201	0	0	0	0	0	13	0	11	73	0	82	93	4	31	0	13
ERI3	44	31	28	0	0	0	54	128	42	0	0	0	22	0	0	0	183	0	62	0	17	35	0	165	20	218	114	58	79	0	347	0	20	15	15	57	32	9	51	0	122	122	12	0	5	28	85	23	0	0	0	0	184	0	8	42	0	0	0	0	0	4	10	33	1	34	31	2	63	22	76	0	28
ERI3-IT1	9	2	2	0	0	0	0	0	0	0	0	0	0	0	0	0	0	0	0	0	0	0	0	0	0	0	24	0	1	16	0	0	0	3	0	0	0	0	0	0	0	0	8	21	0	0	0	0	0	0	0	0	0	0	0	17	29	0	0	434	0	0	0	0	16	0	0	9	10	0	0	0	0
ERICH1	272	209	220	113	383	59	295	389	880	3	389	93	470	0	41	149	75	19	27	90	347	307	228	93	112	169	651	418	339	530	156	0	196	45	86	273	226	310	254	529	345	483	87	68	299	249	277	0	113	0	85	38	539	64	104	277	321	363	108	66	63	52	80	198	55	272	171	338	248	174	470	61	112
ERICH1-AS1	0	0	0	0	0	0	0	0	0	0	0	0	0	0	0	0	0	0	0	0	0	0	0	0	0	0	0	0	0	0	0	0	0	0	0	0	0	0	0	0	0	0	0	0	0	0	0	0	0	0	0	0	0	0	0	0	0	0	0	0	0	0	0	0	0	0	0	0	0	0	0	0	0
ERICH2	0	0	0	0	0	0	0	0	0	1	0	0	0	0	0	0	0	0	0	0	0	0	0	0	0	3	0	0	0	0	0	0	0	0	0	0	0	0	0	0	0	0	0	0	0	0	0	0	0	0	0	0	0	0	0	3	0	0	0	0	0	0	0	0	0	0	0	0	0	0	0	0	0
ERLEC1	241	169	352	0	318	0	10	49	234	0	0	0	225	135	205	12	0	0	27	102	262	389	4	91	44	1	363	393	187	220	122	0	397	40	129	331	63	61	227	313	316	50	28	19	241	86	188	16	253	86	49	21	49	14	67	351	227	4	0	0	56	43	72	195	57	243	199	205	236	172	474	23	4
ERLIN1	124	67	92	1	116	12	0	130	193	39	458	0	111	205	0	32	0	0	0	11	28	98	64	186	13	0	159	317	44	138	207	0	88	33	50	79	68	0	169	64	68	12	0	0	70	48	75	0	0	0	17	0	128	24	13	131	0	0	0	0	0	12	7	43	3	42	33	52	75	30	128	0	44
ERLIN2	98	64	72	0	0	0	152	89	121	0	0	75	187	0	68	0	0	200	0	30	122	170	0	77	1	0	201	185	28	147	0	0	153	59	61	130	71	193	146	22	153	0	19	0	76	83	91	0	0	75	29	1	51	4	79	133	0	0	0	0	0	40	9	70	0	69	12	75	176	61	340	2	2
ERMAP	68	13	36	0	0	119	0	0	85	0	0	0	34	0	58	0	0	31	0	12	31	28	65	0	3	12	79	25	55	47	15	0	5	0	71	59	86	36	37	0	8	0	5	0	24	57	0	13	0	0	8	11	46	1	54	43	0	0	0	0	0	0	23	19	5	4	21	10	66	24	57	0	7
ERMARD	57	12	32	0	0	38	142	0	0	0	0	0	47	463	0	0	0	0	0	6	34	34	0	1	6	1	66	5	8	146	0	0	23	0	28	47	98	0	100	6	63	0	23	0	1	40	13	0	0	0	37	10	37	4	8	66	0	45	0	0	1	7	27	9	10	55	12	30	94	34	114	0	12
ERMN	20	46	72	0	0	269	0	0	126	0	0	0	29	0	114	0	0	0	26	4	8	62	0	85	0	0	42	26	201	47	5	0	2	0	8	29	10	48	23	0	43	0	16	6	26	50	7	3	0	0	38	0	148	0	0	40	0	0	0	0	0	41	4	18	16	48	21	70	48	5	80	0	0
ERMP1	281	229	371	274	0	0	52	413	1076	219	165	0	335	0	590	130	0	97	271	244	206	321	0	167	52	255	527	273	113	235	146	0	221	51	34	309	99	102	357	54	190	213	46	0	18	131	249	65	17	0	98	105	610	23	16	460	275	12	0	46	216	66	226	83	19	430	241	447	399	190	1499	0	32
ERN1	500	329	1233	721	2667	18	1234	584	2296	300	618	889	229	419	268	143	78	0	283	226	422	487	199	179	16	22	1168	254	391	518	312	0	512	47	69	415	462	629	525	2640	1007	440	100	116	351	161	199	329	533	19	190	51	46	8	41	481	301	0	145	0	12	26	182	232	71	375	262	913	255	183	1226	0	15
ERN2	0	2	0	0	0	0	0	0	0	0	0	0	0	0	0	0	0	0	0	0	0	0	0	0	0	0	0	0	0	0	0	0	0	0	0	0	0	0	0	0	0	0	0	0	0	0	0	0	0	0	0	0	0	0	0	0	0	1	0	0	0	0	0	2	0	0	0	0	0	0	0	0	0
ERO1L	546	517	974	0	133	0	323	713	673	187	0	0	491	613	0	582	60	229	284	57	610	906	236	282	226	497	1309	822	937	698	457	689	904	29	121	879	279	275	849	675	504	348	129	3	423	377	235	36	220	3	175	38	267	45	45	702	117	99	261	208	147	85	153	277	79	386	286	281	828	236	1272	343	149
ERO1LB	46	33	95	11	0	0	0	0	118	0	0	0	50	0	0	0	0	125	0	48	9	41	0	0	0	0	29	82	66	170	59	0	41	25	10	28	4	1	51	2	58	114	0	31	16	98	0	0	0	0	15	52	0	1	14	35	29	0	0	0	12	0	6	64	0	20	7	59	67	0	19	0	9
ERP27	34	40	16	0	0	35	0	24	0	0	0	0	41	0	0	0	0	0	0	0	63	77	14	37	0	34	152	62	21	54	0	133	15	56	1	2	40	0	54	51	53	96	68	0	40	96	43	0	14	0	57	0	252	9	7	51	0	0	0	0	166	29	0	27	3	34	17	22	106	18	44	0	0
ERP29	763	308	843	85	259	687	22	147	853	178	179	134	581	614	189	280	0	0	101	61	367	738	149	234	109	545	1248	674	369	749	353	156	591	83	34	697	543	344	674	810	785	129	94	22	102	470	440	107	375	53	85	71	552	61	80	773	626	249	728	0	332	142	103	344	170	372	301	303	749	277	946	300	39
ERP44	289	223	350	0	0	202	63	465	307	0	88	0	394	238	0	193	0	7	331	31	285	422	108	298	33	336	497	577	423	399	580	0	481	100	38	495	333	307	264	319	536	87	26	59	301	182	261	101	547	0	50	37	196	27	30	514	227	249	31	357	79	64	83	313	44	289	184	250	483	281	831	0	121
ERRFI1	10	5	31	0	0	0	0	0	0	0	0	0	0	0	0	0	0	0	0	1	6	14	11	0	0	1	5	0	71	8	0	0	67	0	0	6	0	0	35	0	4	0	4	0	0	3	0	22	0	0	0	0	0	0	0	0	0	0	0	0	0	0	0	13	3	5	0	1	7	0	0	0	2
ERV3-1	19	23	14	7	0	0	0	33	89	0	0	0	31	0	0	0	0	0	9	23	34	43	0	0	18	0	33	23	63	64	141	0	0	21	13	9	0	64	12	49	0	4	14	26	5	8	1	0	0	0	38	2	32	0	0	104	0	44	0	26	0	0	37	28	7	42	18	20	33	0	12	0	0
ERVFRD-1	3	0	1	0	0	0	0	0	1	0	0	0	0	0	0	0	0	0	0	0	49	0	0	0	0	0	0	0	0	0	0	0	0	0	1	0	0	0	0	0	0	0	0	0	0	0	0	22	0	0	0	0	0	0	0	0	0	0	0	0	0	0	0	0	0	0	0	0	0	0	0	0	0
ERVK13-1	185	163	329	166	923	369	19	25	172	10	0	64	64	0	31	116	0	0	83	29	181	205	63	115	25	0	433	220	219	351	706	0	29	55	51	332	216	62	220	113	348	99	78	21	107	140	82	178	194	42	63	87	301	18	52	457	103	38	148	0	308	113	28	102	28	105	56	94	318	169	220	0	32
ERVMER34-1	0	1	0	0	0	0	0	0	0	0	0	0	0	0	0	0	0	0	0	0	1	0	0	0	0	0	0	0	0	0	0	0	0	0	0	0	0	0	0	0	0	0	0	0	0	0	0	0	0	0	0	0	0	0	0	0	0	0	0	0	0	0	0	0	0	0	0	0	0	0	0	0	0
ERVV-1	0	0	0	0	0	0	0	0	0	0	0	0	0	0	0	0	0	0	0	0	6	1	0	0	0	0	0	0	0	0	0	0	3	0	0	0	0	0	0	0	0	0	0	0	0	0	0	0	0	0	0	0	0	0	0	0	0	0	0	0	0	0	0	0	0	0	0	0	0	0	0	0	0
ERVV-2	0	0	0	0	0	0	0	0	0	0	0	0	0	0	0	0	1	0	0	0	0	0	0	0	0	0	0	0	0	0	1	0	0	0	0	0	0	0	0	0	0	0	0	0	0	0	0	0	0	0	0	0	0	0	0	0	0	0	0	0	0	0	0	0	0	0	0	0	0	0	0	0	0
ERVW-1	0	0	0	0	0	0	0	0	0	0	0	0	0	0	0	0	0	0	0	0	0	0	1	0	0	5	0	0	0	0	0	0	0	0	10	0	0	0	0	0	0	0	0	0	0	0	0	0	0	0	0	0	0	0	0	0	0	0	0	0	0	0	0	0	0	1	0	5	0	0	0	0	0
ESAM	0	0	5	0	0	0	0	0	1	0	0	0	0	0	0	0	0	0	0	0	0	0	0	0	0	0	0	0	0	0	0	0	0	0	0	59	0	0	0	0	0	0	0	0	0	0	0	0	0	0	0	0	0	0	0	0	0	0	0	0	0	0	0	0	0	0	0	0	0	0	0	0	0
ESCO1	454	334	458	0	155	0	372	1731	400	31	0	177	488	1516	287	60	47	153	210	25	548	607	98	242	296	0	876	699	1149	842	174	1	210	113	196	402	212	262	544	369	721	472	130	17	361	336	320	58	868	0	82	19	215	27	117	546	125	250	100	435	243	83	103	497	75	283	193	624	650	376	339	227	70
ESCO2	121	21	90	0	0	0	0	172	167	0	23	0	76	0	0	24	0	0	45	2	5	65	0	13	0	161	91	79	0	28	0	0	53	15	0	122	0	7	67	21	3	0	64	36	89	48	170	6	60	0	21	4	13	0	25	24	0	0	0	0	0	5	14	60	11	84	69	91	351	59	188	48	1
ESD	147	47	114	70	0	0	0	23	172	231	29	0	53	0	0	0	0	0	0	0	75	149	158	106	0	0	272	101	50	165	0	0	163	2	6	131	0	68	70	95	78	43	6	0	178	49	2	0	280	0	40	10	144	2	21	121	100	0	0	0	26	17	48	39	0	9	31	38	103	35	222	0	0
ESF1	345	297	344	119	0	102	257	212	134	184	541	32	483	70	58	26	186	0	547	28	426	540	168	335	210	4	886	555	369	483	258	0	345	90	130	555	40	415	249	658	692	458	247	12	240	343	327	130	272	143	128	160	408	58	29	327	57	0	372	337	71	67	81	247	90	202	196	276	385	161	236	532	95
ESM1	0	0	0	0	0	0	0	0	0	0	0	0	0	0	85	0	0	0	0	0	0	0	0	0	0	0	3	0	0	0	0	0	0	0	0	0	0	0	0	0	0	0	0	0	0	0	0	0	0	0	0	0	0	0	0	1	0	0	0	0	0	0	0	0	0	3	0	0	0	0	0	0	0
ESP33	0	0	0	0	0	0	0	0	0	0	0	0	0	0	0	0	0	0	0	0	0	0	0	0	0	0	0	0	0	0	0	0	0	0	0	0	0	0	0	0	0	0	0	0	0	0	0	0	0	0	0	0	0	0	10	0	0	0	0	0	0	0	0	0	0	0	0	0	0	0	0	0	0
ESPL1	179	18	90	8	0	299	0	152	264	11	152	110	86	0	33	18	0	69	0	0	12	113	0	55	0	150	98	216	44	103	0	0	81	0	0	339	0	20	97	0	38	83	81	0	50	206	161	48	804	0	72	0	72	13	3	86	0	493	0	0	148	51	52	24	27	142	139	144	472	76	294	855	4
ESPN	4	0	1	0	0	2	0	35	0	0	0	0	0	0	0	0	0	0	0	1	0	0	0	0	0	0	11	0	0	1	0	0	6	0	0	0	11	0	10	0	0	0	0	0	0	1	0	0	0	0	0	38	0	0	0	8	0	0	0	0	0	0	0	0	0	0	0	1	0	7	0	0	0
ESPNL	2	0	1	0	0	0	0	0	0	0	0	0	0	0	0	0	1	0	0	0	0	0	0	0	0	0	0	0	0	0	0	0	0	0	1	0	0	0	0	0	0	0	0	0	0	0	0	0	0	0	0	1	0	0	0	0	0	0	0	0	0	1	0	0	0	0	1	0	0	0	0	0	0
ESPNP	0	0	0	0	0	0	0	0	0	0	0	0	0	0	0	0	0	0	0	0	0	0	0	0	0	0	0	0	0	0	0	0	0	0	0	0	0	0	0	0	0	0	0	0	0	0	0	0	0	0	0	0	0	0	0	0	0	0	0	0	0	0	0	0	0	0	1	0	0	0	0	0	0
ESR1	6	38	9	0	0	0	0	0	129	66	0	0	38	0	0	0	0	0	0	13	0	44	0	0	0	0	124	43	34	0	0	0	0	0	0	0	0	0	88	26	0	0	0	0	11	27	7	0	0	0	1	47	0	0	1	14	114	0	0	0	0	0	6	0	0	0	8	8	12	17	0	0	0
ESR2	3	12	1	0	10	0	0	0	49	0	0	0	19	0	0	4	0	0	1	0	3	5	0	0	0	0	37	80	0	16	48	106	0	0	0	0	0	1	30	2	0	0	0	0	0	0	2	0	0	0	11	2	0	2	0	11	0	0	0	0	0	35	0	0	0	5	0	4	4	0	0	0	4
ESRG	1	1	0	0	0	0	0	0	0	0	0	0	0	0	0	32	0	0	0	0	0	0	0	0	0	0	0	0	0	0	0	0	12	0	0	13	0	0	0	0	0	0	0	0	0	0	0	0	0	0	0	2	0	17	4	0	0	0	0	0	0	0	0	0	0	0	1	0	0	1	0	0	0
ESRP1	1	1	0	0	0	0	0	0	0	0	0	0	0	0	0	0	0	0	0	0	0	0	0	0	0	0	2	0	0	0	0	0	0	0	0	21	0	0	0	0	0	0	0	0	52	3	0	0	0	0	0	0	0	0	0	0	0	0	0	0	0	0	0	0	0	0	0	0	0	0	0	0	0
ESRP2	4	0	3	0	0	0	0	0	0	0	0	0	0	0	0	0	0	4	0	0	0	0	0	0	0	0	0	0	0	0	0	0	0	0	0	7	0	0	0	0	0	0	0	0	5	0	0	0	0	0	12	0	0	0	10	10	0	0	0	0	0	0	0	0	0	0	2	0	0	0	0	0	0
ESRRA	64	40	111	5	0	0	125	66	146	0	172	0	114	52	87	0	93	0	10	0	13	93	0	16	15	0	89	86	173	7	62	0	113	0	50	133	18	0	99	68	15	0	0	3	13	65	15	13	348	0	0	0	37	1	10	72	274	0	0	0	14	21	30	17	2	37	40	94	82	38	115	0	22
ESRRB	5	4	1	0	0	0	0	0	0	0	0	0	0	0	0	0	0	0	0	0	0	0	0	0	2	0	0	0	0	0	0	0	0	0	20	0	0	0	0	0	0	0	0	0	0	0	0	0	0	0	0	0	0	0	0	59	0	0	0	0	0	0	0	0	0	0	0	1	1	0	0	0	0
ESRRG	0	0	0	0	0	0	0	0	0	0	0	0	0	0	0	0	0	0	0	0	0	0	0	0	0	0	0	0	0	0	0	0	0	0	0	0	0	0	0	0	0	0	0	0	0	0	0	0	0	0	0	0	0	1	0	2	0	0	0	0	0	0	0	0	0	0	0	1	0	0	0	0	0
ESX1	0	0	0	0	0	0	0	0	0	0	0	0	0	0	0	0	0	0	0	0	0	0	0	0	0	0	0	0	0	0	0	0	0	0	0	0	0	0	0	0	0	0	0	0	0	0	0	0	0	0	0	0	0	0	0	0	0	0	0	0	0	1	0	0	0	0	1	0	0	0	0	0	0
ESYT1	1515	1011	2049	916	1499	795	1278	1340	2951	655	436	217	1768	756	297	842	607	690	429	325	1967	2378	245	1491	439	2403	2983	2652	2010	1473	1381	0	1794	101	386	3218	918	921	1731	830	2416	1104	474	76	890	810	1084	399	772	304	459	230	1557	177	282	2235	507	205	453	0	653	273	501	483	193	1165	742	1149	3105	760	3732	1143	424
ESYT2	633	551	1181	184	559	353	136	1128	1107	267	385	0	969	858	183	73	182	402	88	147	743	1070	236	588	389	12	2214	1428	896	1285	787	0	571	182	215	1096	877	317	978	424	974	481	149	89	678	359	410	284	79	0	270	112	500	49	68	1057	507	0	402	65	19	213	111	438	110	392	343	447	954	284	1120	823	171
ESYT3	3	1	0	0	0	0	0	0	0	0	0	0	0	0	0	0	0	0	0	0	5	1	0	0	0	0	0	0	0	0	0	0	0	0	0	10	0	0	0	0	0	0	0	0	0	0	0	0	0	0	0	3	0	0	0	0	0	0	0	0	0	0	0	0	0	0	0	1	0	20	0	0	0
ETAA1	124	97	157	0	576	0	96	169	73	0	0	0	40	480	0	0	0	0	3	181	119	250	65	114	78	247	380	457	485	257	91	0	121	38	48	118	146	85	157	68	194	253	117	40	147	208	178	42	993	0	19	43	506	6	62	109	409	0	0	0	118	38	11	57	22	101	81	133	273	76	245	0	8
ETF1	677	306	825	111	24	0	203	766	1055	97	221	0	452	95	180	615	101	253	252	5	482	456	76	259	226	363	931	609	321	407	186	0	453	156	162	590	187	315	458	576	520	261	111	33	236	272	443	221	569	113	112	42	636	30	143	491	184	261	96	470	21	88	162	219	85	567	318	289	673	349	1170	468	44
ETFA	251	145	252	0	0	40	40	313	395	49	116	0	262	0	0	26	0	0	133	35	126	181	19	66	0	259	368	395	213	152	70	0	365	15	48	433	172	167	391	182	356	267	31	0	148	112	156	7	57	0	63	3	118	14	7	258	213	0	202	0	65	2	45	112	14	236	142	145	332	115	571	0	67
ETFB	237	94	236	223	0	0	0	303	126	0	78	118	199	124	10	5	157	0	115	36	79	198	15	163	124	171	234	363	242	77	21	0	147	26	20	638	155	19	318	206	244	69	69	0	125	63	122	2	123	0	60	46	52	18	39	263	0	0	0	0	172	11	78	70	16	245	106	164	190	117	553	99	120
ETFDH	150	53	104	0	0	268	0	165	17	73	0	0	243	137	0	46	0	0	0	0	71	92	124	47	0	158	160	106	96	39	377	0	150	20	82	174	0	46	118	61	67	31	14	0	100	23	62	0	384	0	20	23	13	4	44	120	169	0	0	0	190	27	30	10	0	105	97	66	203	93	172	0	13
ETHE1	39	54	77	0	0	0	0	6	139	21	0	0	88	185	0	46	0	0	0	126	78	64	29	111	5	40	111	18	1	14	0	0	198	0	14	88	0	0	70	0	37	142	0	15	182	38	5	0	111	0	21	0	218	11	19	89	65	0	0	0	0	26	16	0	0	52	27	11	77	14	90	0	22
ETNK1	391	535	552	189	132	220	0	353	612	59	0	305	599	4083	38	20	37	1	30	486	628	651	41	96	0	672	605	884	711	624	1385	42	888	145	294	684	657	683	936	262	350	47	118	35	747	344	103	329	1710	0	178	47	133	36	149	687	137	49	93	8	50	60	225	733	50	439	338	461	404	443	866	19	276
ETNK2	3	1	2	0	0	0	0	0	0	0	0	0	0	0	0	0	0	0	1	0	0	0	1	0	0	0	0	0	0	0	0	0	0	0	0	0	0	0	4	0	0	0	0	0	0	0	0	0	0	0	0	0	0	0	0	0	0	0	0	0	0	0	0	0	0	0	0	0	0	0	1	0	0
ETNPPL	0	0	0	0	0	4	0	0	0	0	0	0	0	0	0	6	4	2	0	2	0	0	1	2	4	0	0	1	0	0	0	4	2	0	0	0	0	0	0	0	0	0	0	1	0	0	0	0	0	0	0	2	0	0	0	0	9	0	0	0	3	0	0	0	0	0	0	0	0	0	0	0	0
ETS1	5314	6388	10471	946	3379	1211	4632	5877	9937	1746	2729	742	8322	8173	3476	6106	1216	2191	1416	895	8510	10888	2180	3065	3303	4928	17321	11439	7911	11320	6918	1601	8811	1397	1523	9450	7148	5450	12410	5632	8802	5106	1858	708	6010	4273	5551	1727	6542	1980	2235	1595	8656	768	1119	8867	4707	2904	2986	2294	1901	1996	1612	4822	1737	6117	3205	4849	10009	3644	14318	5895	2393
ETS2	143	26	215	45	0	0	0	25	54	0	0	282	31	54	87	0	2	0	12	5	103	48	0	68	37	106	357	42	174	44	0	511	140	13	13	68	24	48	84	282	267	82	31	10	89	39	77	44	0	40	38	2	0	2	8	99	0	0	0	0	1	17	8	45	0	89	70	82	64	56	136	76	16
ETV1	20	17	17	0	0	0	0	0	0	0	0	0	0	0	0	0	0	0	0	0	0	12	0	0	2	0	18	6	0	0	0	0	69	0	0	0	0	2	3	0	10	0	0	0	0	0	0	0	0	0	0	0	0	0	0	0	0	0	0	0	0	0	0	0	0	3	0	0	7	0	0	0	0
ETV2	5	0	0	0	0	0	0	0	0	0	0	0	0	0	0	0	0	0	0	0	0	0	0	0	0	0	0	0	0	0	0	0	0	0	0	0	0	0	22	18	0	0	2	0	0	0	0	0	0	0	0	0	0	0	0	0	0	0	0	0	0	0	0	0	0	0	0	0	16	0	0	0	0
ETV3	308	274	508	0	183	0	217	41	837	0	0	969	136	0	478	101	0	206	0	42	262	478	10	83	115	0	740	414	445	292	139	0	501	45	15	252	156	97	373	209	277	137	34	39	426	135	106	380	201	82	83	22	59	113	54	510	5	168	196	0	99	17	80	142	53	221	92	59	237	93	325	98	111
ETV3L	0	0	0	0	0	0	0	0	0	0	0	0	0	0	0	0	0	0	0	0	0	0	0	0	0	0	0	0	0	0	0	0	0	0	0	0	0	0	0	0	0	0	0	0	0	0	0	0	0	0	0	0	0	0	0	0	0	0	0	0	0	0	0	0	0	0	0	0	0	0	0	0	0
ETV4	3	1	0	0	0	0	0	0	0	0	0	0	0	0	0	0	0	0	0	0	0	0	0	0	0	0	0	0	0	0	0	0	0	0	0	0	0	0	0	0	0	0	0	0	0	0	0	0	0	0	0	6	0	0	0	0	0	0	0	0	0	0	0	0	0	0	0	0	0	0	0	0	0
ETV5	11	1	14	0	0	0	0	0	0	0	0	0	0	0	0	0	0	0	0	0	0	0	0	0	0	0	0	7	0	0	0	0	0	0	0	0	0	0	0	0	52	0	0	0	0	6	0	0	0	1	0	0	0	0	0	0	0	0	0	0	0	0	0	6	0	8	0	3	0	0	0	0	0
ETV6	619	208	626	11	363	402	236	412	900	42	263	149	249	157	201	403	123	1	95	31	351	550	36	308	163	225	635	622	390	313	340	0	529	28	81	269	176	506	346	709	468	229	118	0	501	318	257	223	292	64	59	58	719	1	30	401	273	465	726	157	365	64	113	468	70	248	287	275	385	231	636	700	101
ETV7	165	78	166	118	267	224	0	149	272	0	0	0	64	53	0	15	51	0	10	13	58	206	62	3	51	4	55	170	115	49	70	241	260	0	50	48	0	294	69	634	121	0	4	2	22	97	94	0	6	0	0	36	0	7	43	149	0	0	0	0	0	0	18	41	45	147	28	42	68	106	2	0	21
EVA1A	0	0	0	0	0	0	0	0	0	0	0	0	0	0	0	0	0	0	0	0	0	0	0	0	0	0	0	0	0	0	0	0	0	0	0	0	0	0	0	0	0	0	0	0	0	3	0	0	0	0	0	0	0	0	0	0	0	0	0	0	0	0	0	0	0	0	0	0	0	0	0	0	0
EVA1B	22	11	45	0	0	0	0	106	317	0	150	0	24	0	31	0	6	0	3	29	29	44	52	0	5	0	68	182	42	44	0	0	7	0	2	148	55	9	53	0	32	76	0	0	28	18	24	0	0	0	2	0	0	0	0	105	0	0	0	0	0	0	29	40	0	53	20	63	22	6	290	0	12
EVA1C	19	8	32	0	2	0	0	0	118	0	0	0	0	229	0	0	0	0	1	0	28	29	0	111	2	0	128	6	9	116	93	0	20	0	0	23	58	51	30	24	18	0	0	0	35	0	28	21	0	0	0	0	0	0	13	0	0	0	0	0	0	0	0	33	0	9	5	35	2	0	6	0	3
EVC	331	141	397	0	0	134	56	34	341	0	0	22	46	1625	781	19	0	0	0	58	92	149	70	223	13	418	183	541	178	133	261	0	258	7	121	201	0	958	254	327	320	0	30	29	0	165	159	0	0	0	267	5	30	98	0	161	13	301	0	15	1	40	30	105	56	103	192	277	89	71	1	0	8
EVC2	218	100	233	332	0	82	0	38	171	0	56	0	40	0	0	0	0	84	0	103	133	117	90	81	61	4	131	153	120	111	47	201	324	5	77	101	50	172	139	209	115	57	36	0	3	120	86	0	0	0	26	51	0	5	0	14	256	195	0	0	0	18	39	65	25	54	198	248	94	59	55	0	121
EVI2A	395	391	1191	0	695	259	417	426	616	195	132	5	814	177	125	590	23	332	322	243	787	711	135	271	215	61	762	627	459	607	842	351	641	68	175	998	235	342	821	520	884	200	159	19	373	213	254	160	201	21	143	152	611	27	146	821	658	201	0	563	134	113	138	283	177	387	256	420	848	332	1018	815	166
EVI2B	1149	876	1797	505	317	579	362	1285	1069	803	193	88	1392	552	1249	706	40	142	208	296	1579	1847	662	518	732	679	2494	2060	1529	1505	969	0	813	164	544	1485	784	775	1569	354	1165	1127	259	72	918	625	697	409	585	103	294	443	2476	171	432	2250	945	170	56	44	236	486	397	556	266	773	633	1025	1902	580	3357	1854	547
EVI5	28	30	83	0	0	0	0	9	39	0	0	145	53	0	0	0	0	0	0	18	93	42	130	185	188	19	43	117	339	15	0	2	150	11	52	196	88	50	114	7	236	179	0	67	7	7	45	66	0	0	0	13	37	6	0	134	0	0	160	60	0	0	15	43	25	34	51	68	59	20	30	0	2
EVI5L	55	69	49	30	70	0	231	36	120	103	0	0	142	0	0	309	0	0	0	18	57	133	0	15	0	18	256	191	108	171	223	0	114	14	5	226	0	52	67	50	244	15	0	9	57	93	50	22	47	243	0	23	0	2	38	155	97	0	670	0	0	0	25	46	15	49	36	87	145	24	66	0	0
EVL	2189	1151	1573	197	3927	901	1081	2415	2458	907	1026	660	2259	740	806	831	318	330	473	248	1832	1955	671	778	172	634	3375	2484	1771	3497	1389	880	1739	160	384	2490	1573	629	2191	871	1824	813	553	348	913	1767	939	535	2341	41	730	435	2310	321	292	3281	1269	571	153	931	322	576	584	826	514	1187	893	2091	2603	747	1270	13	185
EVPL	2	3	0	0	0	0	1	0	1	0	0	0	0	0	0	0	0	0	0	0	0	0	0	0	0	0	0	0	0	0	1	0	0	0	0	144	0	0	0	0	0	0	0	0	0	11	0	0	0	0	1	60	0	0	6	0	2	0	0	0	0	0	0	0	0	0	0	0	0	0	0	0	0
EVPLL	4	2	0	2	0	0	0	0	0	0	0	0	0	0	0	0	0	0	0	0	0	0	0	0	0	0	0	0	0	0	0	0	0	0	0	22	0	0	0	0	0	0	0	0	0	0	0	0	0	0	0	0	0	0	0	0	0	0	0	0	0	0	0	0	0	0	0	0	0	0	0	0	0
EVX1	0	0	0	0	0	0	0	0	0	0	0	2	0	0	0	0	0	0	0	0	0	0	0	0	0	0	0	0	0	0	0	0	0	0	0	0	0	0	0	0	0	0	0	0	0	0	0	0	0	0	0	0	0	0	0	0	0	0	0	0	0	0	0	0	0	0	0	1	0	0	0	0	0
EVX2	2	0	0	0	0	0	0	0	0	0	0	0	0	0	0	0	0	0	0	0	0	0	0	1	0	0	1	0	1	0	0	0	0	0	0	0	0	0	0	0	0	0	0	0	2	0	0	0	0	0	0	0	0	0	0	0	0	0	0	0	0	0	0	0	0	0	0	0	0	0	12	0	1
EWSR1	1443	658	1610	152	2122	817	495	1662	2608	57	678	336	1592	1129	1241	446	268	179	593	305	1088	1496	79	576	244	511	2806	1947	1389	1653	722	46	1504	142	214	2291	735	1117	1407	1424	1402	751	337	145	362	1126	1465	225	1696	94	433	266	1977	101	183	1751	591	1297	338	1410	386	239	519	543	231	1262	985	1093	2402	701	2135	360	153
EXD1	0	0	0	0	0	0	0	0	0	0	0	0	0	0	0	0	0	0	0	0	0	1	0	0	0	0	0	0	0	0	0	0	0	0	0	0	0	0	0	0	0	0	0	0	0	0	0	0	0	0	6	0	0	0	0	0	0	0	0	0	0	0	0	0	8	0	0	0	0	0	0	0	0
EXD2	49	23	37	0	26	0	0	80	56	0	0	0	40	0	0	0	0	0	0	0	56	90	54	0	9	0	110	27	8	3	0	39	14	49	8	85	85	19	40	34	49	2	0	0	107	19	71	0	0	0	26	0	4	0	2	17	0	0	0	0	0	0	37	10	0	58	8	18	17	1	94	0	9
EXD3	28	10	16	0	0	0	0	56	0	76	0	0	134	2	28	246	0	0	0	4	15	47	5	12	0	0	26	134	70	76	0	0	4	0	8	125	137	46	14	1	26	0	26	0	73	61	49	0	91	0	33	59	138	0	19	24	0	0	0	0	0	14	7	31	2	22	16	31	12	74	2	0	0
EXO1	143	12	79	256	0	9	237	300	43	50	0	0	94	0	0	4	0	48	46	99	50	145	0	103	0	235	101	289	0	71	0	0	182	33	44	249	4	139	97	4	62	0	10	11	23	144	76	49	171	0	40	44	0	0	8	46	212	1	172	73	51	0	6	23	15	176	101	158	366	55	425	0	34
EXO5	60	51	53	22	0	0	0	242	73	0	0	0	134	98	0	0	0	0	57	8	13	58	0	58	58	0	153	62	11	112	0	0	17	0	0	68	230	0	30	0	49	12	0	26	50	30	18	62	107	0	19	2	80	2	43	55	0	0	0	11	0	0	6	17	4	53	41	23	116	11	177	0	13
EXOC1	233	201	322	85	234	0	0	434	206	70	542	0	279	493	34	756	110	202	31	107	212	413	73	152	73	588	742	536	625	377	361	50	369	134	216	613	99	92	380	375	592	546	33	78	222	279	313	77	359	403	206	40	373	76	96	311	47	30	13	0	8	146	110	153	67	322	139	338	499	176	291	0	52
EXOC2	421	355	413	63	774	34	21	262	854	244	0	0	350	335	206	426	15	0	1	122	492	650	240	190	199	328	926	680	580	695	668	0	587	145	134	472	348	475	505	835	635	402	227	58	422	266	400	1	517	9	139	8	1250	62	17	569	238	241	0	229	75	90	144	202	117	278	136	302	504	142	498	385	88
EXOC3	422	311	454	149	389	110	410	167	825	288	165	7	568	1	285	886	3	4	205	11	581	588	101	89	97	410	803	629	508	323	151	33	515	77	101	504	421	70	428	641	570	92	168	16	136	322	418	304	237	178	246	56	399	25	99	698	73	694	0	38	100	92	153	212	55	389	259	381	615	154	655	22	115
EXOC3L1	0	0	0	0	0	0	0	0	0	0	0	0	0	0	0	0	0	0	0	0	0	0	0	0	0	0	0	0	0	0	0	0	0	0	0	0	0	0	0	0	0	0	0	0	0	0	0	0	0	0	0	0	0	0	0	0	0	0	0	0	0	0	0	0	0	0	0	0	0	0	0	0	0
EXOC3L2	0	0	0	0	0	0	0	0	0	0	2	0	0	0	0	0	0	0	0	0	0	0	0	0	0	0	0	0	0	0	0	0	0	0	0	0	0	0	0	0	0	0	0	0	0	0	0	0	0	0	0	0	0	0	0	0	0	0	0	0	0	0	0	0	0	0	0	0	0	0	0	0	0
EXOC3L4	1	0	0	1	0	0	0	0	0	0	0	0	0	0	0	0	0	0	0	0	0	0	0	0	0	0	0	0	0	0	0	0	0	0	0	0	0	0	0	0	0	0	0	0	0	1	0	0	0	0	0	0	0	0	0	0	0	0	0	0	0	0	0	0	0	0	0	0	0	0	0	0	0
EXOC4	285	246	615	447	527	630	75	256	891	31	68	0	545	786	292	128	0	58	125	316	580	515	72	237	170	523	776	726	791	710	142	10	362	247	191	1013	437	374	480	133	478	123	78	31	389	301	157	36	103	94	133	36	181	98	55	674	375	163	260	152	13	300	196	144	245	328	269	585	626	290	744	73	192
EXOC5	450	419	707	0	148	171	126	560	633	190	0	404	346	129	482	225	3	37	261	101	499	853	108	417	276	271	944	591	614	539	128	1	683	150	95	996	474	258	472	924	1187	173	149	166	496	342	164	145	796	73	233	58	775	45	129	616	456	36	650	0	18	119	140	176	73	408	233	365	504	318	1649	189	209
EXOC6	174	117	107	0	0	0	0	73	83	0	226	2	104	54	43	0	0	0	0	23	165	186	39	10	28	4	369	261	23	196	235	0	117	59	6	271	74	14	132	270	175	36	17	140	283	92	189	317	403	0	121	3	180	48	25	258	0	271	147	2	0	24	115	16	30	118	94	188	169	126	419	188	69
EXOC6B	100	114	70	0	0	77	51	46	67	44	0	117	175	0	0	35	65	0	47	41	262	329	271	169	230	0	266	271	494	445	31	0	354	36	96	365	39	106	317	157	218	356	99	22	150	235	95	0	209	0	40	44	468	34	72	291	590	541	0	487	0	29	53	148	37	137	62	129	141	153	184	0	82
EXOC7	558	416	598	344	646	0	439	624	603	10	255	0	839	320	172	359	49	445	145	190	505	858	71	306	185	273	1216	972	932	682	798	0	560	13	150	1135	361	1223	1094	1012	675	207	69	18	397	548	372	256	684	246	315	54	621	140	90	914	766	532	420	465	241	131	263	342	172	567	524	711	747	245	697	49	140
EXOC8	249	375	405	141	668	0	26	226	573	137	133	0	211	782	77	283	0	0	152	214	323	415	84	305	152	138	644	449	486	559	157	0	294	23	23	477	177	148	509	747	564	128	80	46	301	234	203	142	1122	9	114	37	272	24	47	383	292	54	66	298	527	25	80	176	58	347	181	247	419	207	410	241	104
EXOG	178	59	76	2	439	23	0	364	163	193	26	11	45	47	108	0	0	0	49	0	58	93	126	9	23	191	167	303	294	45	338	0	24	109	43	133	96	63	81	338	174	12	87	82	40	122	40	1	0	0	33	0	0	4	1	89	23	0	0	299	15	0	25	56	11	81	96	124	222	90	175	0	23
EXOSC1	109	40	88	7	0	0	0	7	234	1	0	0	94	0	27	1	0	30	41	27	61	79	0	0	13	0	120	73	129	126	0	0	109	52	0	80	61	2	95	74	58	110	12	0	17	26	0	56	0	0	0	0	0	5	7	14	0	0	61	149	0	0	1	59	0	24	7	39	96	26	52	0	14
EXOSC10	416	289	383	171	543	0	347	824	742	66	619	626	485	1205	555	507	0	173	137	20	359	699	387	210	141	85	749	678	501	616	574	120	676	122	139	745	484	253	403	266	581	207	113	19	298	516	723	324	1573	0	195	100	955	89	224	637	180	389	378	40	133	184	145	355	138	564	347	572	824	251	584	23	33
EXOSC2	233	167	177	98	132	9	0	152	219	59	297	152	252	207	505	160	95	0	23	0	137	169	37	107	15	122	195	286	418	268	110	0	260	2	26	353	132	35	350	243	147	135	17	26	101	219	138	198	36	29	3	8	564	30	61	217	0	0	0	0	141	51	62	43	72	58	54	130	435	60	331	0	23
EXOSC3	153	106	127	0	177	0	0	463	268	31	0	0	123	10	0	32	0	0	65	3	87	190	0	9	76	40	242	57	66	195	132	0	135	14	23	82	0	54	112	101	294	169	85	0	126	129	119	0	140	0	32	2	529	14	36	188	0	0	0	165	0	60	55	43	25	91	90	71	264	102	277	0	76
EXOSC4	39	16	20	0	0	0	0	66	0	0	0	0	32	0	0	0	0	0	6	0	8	24	0	0	0	55	40	0	0	0	0	0	20	0	0	58	0	5	19	93	57	5	0	0	0	5	0	0	0	0	7	0	157	4	0	44	0	0	0	0	0	0	6	28	15	7	16	1	7	0	64	0	7
EXOSC5	40	10	2	0	0	0	0	17	72	0	0	57	12	0	0	0	0	0	103	0	29	14	0	0	0	53	35	44	0	0	38	0	42	10	0	38	9	0	24	9	0	0	0	0	0	0	0	0	55	0	0	0	0	0	6	33	61	51	360	0	0	0	3	0	7	0	17	18	0	25	96	0	0
EXOSC6	128	65	190	0	0	86	196	134	294	0	55	34	121	671	0	0	7	3	30	20	136	188	115	4	0	24	431	169	159	154	235	0	108	17	50	85	218	88	86	101	218	34	23	0	39	66	22	50	56	0	3	0	45	31	12	119	148	257	0	0	116	22	35	64	31	110	85	70	131	60	356	10	2
EXOSC7	123	53	59	0	0	3	75	316	66	0	0	0	142	150	0	148	0	0	65	0	86	31	2	5	0	54	132	26	30	51	0	0	25	33	36	45	37	0	77	78	121	67	15	0	68	19	39	10	17	0	31	0	139	1	0	120	0	0	0	0	11	0	22	11	3	16	16	55	116	0	30	0	15
EXOSC8	93	22	71	0	65	0	0	234	20	0	92	0	35	0	55	0	9	0	14	7	1	63	3	55	27	0	90	52	48	39	44	0	72	0	0	109	21	39	51	98	178	12	5	9	40	25	30	0	0	0	14	0	0	0	1	62	240	0	0	0	17	12	3	21	10	125	78	63	108	72	108	115	16
EXOSC9	286	158	412	0	289	167	1	109	308	2	424	813	254	239	259	69	205	264	12	5	148	273	119	116	37	338	461	631	146	217	345	0	425	3	118	326	53	158	241	628	325	160	73	0	92	383	236	28	618	0	81	37	91	22	119	254	400	384	632	0	494	105	73	192	58	195	155	204	564	372	637	0	126
EXPH5	0	8	17	0	0	0	0	0	0	0	0	0	7	0	0	0	0	0	0	0	1	4	1	0	0	0	123	82	0	8	0	0	0	33	1	133	0	0	36	45	73	0	0	0	24	25	0	32	0	0	31	0	0	1	0	0	0	0	0	0	134	0	0	1	0	2	11	18	56	35	0	0	2
EXT1	52	43	149	0	0	0	2	0	47	28	112	0	112	0	0	0	70	79	42	27	101	62	0	20	25	20	89	147	142	94	72	0	117	2	8	139	0	176	41	74	198	150	50	54	77	87	68	197	0	0	18	0	211	30	8	174	0	45	26	0	8	2	36	125	20	127	37	93	97	73	316	164	16
EXT2	128	85	177	0	0	105	34	200	283	31	4	1	134	342	37	17	0	168	0	49	256	209	0	202	119	404	273	212	209	245	342	0	197	13	50	289	259	166	232	347	346	47	43	0	68	51	76	0	0	0	20	3	46	0	9	277	0	145	16	0	0	20	17	37	41	205	46	89	224	76	136	4	31
EXTL1	0	2	0	0	0	0	0	0	0	0	0	1	0	0	0	0	0	0	0	0	0	0	0	0	0	0	0	0	0	0	0	0	0	1	0	0	0	4	0	1	0	0	0	0	0	0	0	0	0	0	0	0	0	0	0	0	0	0	0	0	0	0	0	1	0	0	0	0	1	0	0	0	0
EXTL2	3	1	2	0	0	0	0	0	0	149	0	0	0	0	0	0	0	0	0	0	0	7	0	0	0	0	1	0	0	70	0	0	10	4	0	66	0	0	11	0	100	0	0	0	0	13	0	0	197	0	0	0	0	0	22	0	0	12	0	0	0	0	0	0	9	11	4	7	0	31	34	0	0
EXTL3	173	121	185	2	0	0	1	426	254	0	0	20	95	0	127	109	467	0	65	15	107	180	0	59	94	88	135	195	283	196	149	0	75	9	77	117	36	89	271	251	139	0	49	0	6	48	124	79	144	0	127	61	983	3	28	123	1038	210	193	0	0	14	76	19	20	309	68	84	262	56	217	287	75
EXTL3-AS1	0	0	0	0	0	0	0	0	0	0	0	0	0	0	0	0	0	0	0	0	0	0	0	0	0	0	0	0	0	0	0	0	0	0	0	0	0	0	0	0	0	0	0	0	0	0	27	0	0	0	0	0	0	0	0	0	0	0	0	0	0	0	0	0	0	0	0	0	0	0	0	0	0
EYA1	0	0	1	0	0	0	0	0	0	0	0	1	0	0	0	0	0	0	0	0	0	0	0	0	0	0	0	0	0	0	0	0	0	0	1	1	0	0	0	1	0	0	0	0	0	0	0	0	0	0	0	0	0	0	0	7	0	0	0	0	0	0	0	0	0	0	1	0	0	0	0	0	0
EYA2	3	0	0	0	0	0	0	0	0	0	2	0	0	0	0	0	0	0	0	0	0	0	0	0	0	0	0	0	0	0	0	0	0	0	0	0	0	0	0	0	0	0	0	0	0	0	0	58	0	0	11	0	0	0	0	0	0	0	0	0	0	0	0	0	0	0	0	0	0	0	0	0	0
EYA3	264	238	325	0	0	0	96	80	215	524	0	1	308	11	21	121	23	0	18	47	419	462	81	68	25	301	604	289	694	552	40	0	238	106	88	561	256	181	345	750	428	396	235	19	277	84	234	264	373	175	169	41	1127	31	106	711	11	33	0	178	195	67	63	208	100	181	210	313	419	148	598	6	17
EYA4	0	4	0	0	0	0	0	0	0	0	0	0	0	0	0	0	0	0	0	0	0	0	0	0	0	0	0	0	0	0	0	0	0	0	0	0	0	0	0	0	0	0	0	0	0	0	0	0	0	0	0	0	0	0	0	1	0	0	0	0	0	0	0	0	0	0	0	0	0	0	0	0	0
EYS	0	2	0	0	0	0	0	0	0	0	0	0	0	0	0	0	0	0	0	0	1	0	0	0	0	0	0	0	0	0	0	0	0	0	2	0	0	0	0	0	0	0	0	0	1	6	0	0	0	0	10	0	0	0	0	0	0	0	0	0	0	0	0	0	0	0	0	0	0	0	0	0	4
EZH1	215	204	296	18	542	260	68	287	539	156	0	238	358	199	456	568	74	324	67	11	290	467	116	47	83	222	612	530	556	725	266	0	290	9	62	388	484	232	441	417	528	214	72	162	542	384	269	201	101	0	183	33	621	91	61	905	281	284	152	0	51	182	105	268	82	311	173	384	624	192	164	256	52
EZH2	457	115	298	11	0	39	38	356	295	0	856	0	403	0	453	157	134	0	208	10	108	323	143	177	66	162	332	651	166	236	77	52	190	107	57	484	51	424	366	211	80	50	28	53	163	477	295	217	984	3	151	20	53	54	54	443	109	680	269	0	516	120	142	245	156	332	322	542	993	234	527	278	45
EZR	2340	2513	3850	627	2471	1190	1539	3091	6478	686	1186	1105	4469	3785	966	2907	842	1153	838	497	4106	5329	744	2364	1247	4019	4998	6064	5054	4696	3896	0	4735	747	875	5501	1720	3000	3992	2935	4641	2149	1003	300	2930	2815	2336	817	2881	728	1607	1134	6774	433	676	5026	3576	725	939	609	934	818	783	2890	840	2844	1462	1949	5090	1612	4746	1505	1390
EZR-AS1	0	0	0	0	0	0	0	0	0	0	0	0	0	0	0	0	0	0	0	0	0	0	0	0	0	0	0	0	0	0	0	0	0	0	0	0	0	0	0	0	0	0	0	0	0	0	0	0	0	0	0	0	0	0	0	0	0	0	0	0	0	0	0	0	0	0	0	0	0	0	0	0	0
F10	4	0	1	0	0	0	0	0	0	0	0	0	0	0	0	0	0	0	0	0	0	0	0	0	0	0	0	0	0	0	0	0	0	0	0	0	0	0	0	0	0	0	0	0	0	0	0	0	0	0	0	0	0	0	0	0	0	0	0	0	0	0	0	0	0	0	0	0	0	0	0	0	0
F11	0	0	0	0	0	0	0	0	0	0	0	0	0	0	0	0	0	0	0	0	0	0	0	0	0	0	0	0	0	0	0	0	0	0	0	0	0	6	0	0	0	0	0	0	0	7	0	0	0	0	0	0	0	0	0	0	0	0	0	0	0	0	0	0	0	1	0	0	0	0	0	0	0
F11-AS1	0	0	0	0	0	0	0	0	0	0	0	0	0	0	0	0	0	0	0	0	0	0	0	0	0	0	0	0	0	0	0	0	0	0	0	0	0	0	0	0	0	0	0	0	0	0	0	0	0	0	0	0	0	0	0	0	0	0	0	0	0	0	0	0	0	0	0	0	0	0	0	0	0
F11R	105	84	47	147	0	0	0	101	88	0	0	0	33	0	0	0	3	1	16	23	84	129	0	6	26	0	158	111	105	114	91	0	14	53	83	239	34	24	49	145	122	97	9	18	106	61	45	58	0	1	0	6	47	9	23	95	136	3	0	0	0	0	21	35	5	105	48	50	95	14	255	0	53
F12	0	0	0	0	0	0	0	0	0	0	0	0	4	0	0	0	0	0	0	0	0	13	0	0	0	0	0	0	0	0	0	0	0	0	8	0	0	0	0	0	0	0	0	0	0	0	0	0	2	0	0	0	0	0	0	0	0	0	0	0	0	0	0	18	0	0	0	0	0	0	0	0	0
F13A1	2	4	1	0	0	0	0	0	0	0	0	0	0	0	0	0	0	0	0	0	0	7	0	0	0	0	0	57	0	18	0	0	0	0	8	0	0	0	0	0	190	0	1	4	0	0	0	0	0	0	0	0	0	0	0	0	0	0	0	0	0	15	0	0	0	0	1	11	4	0	129	0	5
F13B	0	0	0	0	0	0	0	0	0	0	0	0	0	0	0	0	0	0	0	0	0	0	0	0	0	0	0	0	0	0	0	0	0	0	0	0	0	0	0	0	0	0	0	0	0	0	0	0	0	0	0	0	0	0	0	0	0	0	0	0	0	0	0	0	0	0	1	0	0	0	0	0	8
F2	0	0	0	0	0	0	0	0	16	0	0	0	0	0	0	0	0	0	0	0	0	0	0	0	0	0	0	0	0	0	0	0	0	0	0	0	0	0	0	0	0	0	0	0	0	0	0	0	0	0	0	0	0	0	0	0	0	0	0	0	0	0	0	0	0	0	0	0	0	0	1	0	0
F2R	73	172	526	86	11	500	64	724	793	35	214	648	461	10	0	167	45	4	46	246	328	348	305	78	0	5	842	111	257	294	59	0	223	10	19	117	134	458	563	218	220	59	32	0	41	338	590	90	603	0	43	18	35	34	9	433	0	899	0	0	0	8	282	40	38	396	435	776	544	290	2692	0	18
F2RL1	1	22	1	0	0	0	0	0	34	0	0	0	3	0	0	0	0	0	4	0	3	17	0	0	0	0	60	47	0	3	0	0	5	0	0	4	0	0	11	47	0	0	0	0	0	0	0	0	0	0	0	0	0	0	0	0	0	0	0	0	0	0	0	0	3	0	0	0	5	0	0	0	19
F2RL2	1	2	0	0	0	0	0	0	0	0	0	0	19	0	0	0	0	0	29	0	4	3	0	0	0	0	15	0	0	0	0	0	0	0	0	0	0	0	5	0	0	0	0	0	0	3	0	0	0	0	0	22	0	0	0	0	0	0	0	0	0	0	0	8	0	0	0	24	6	31	0	0	0
F2RL3	0	0	0	0	0	0	0	0	0	0	0	0	0	0	0	0	0	0	0	0	0	0	0	0	0	0	0	0	0	0	0	0	0	0	0	0	0	0	0	0	0	0	0	0	0	0	0	0	0	0	0	0	0	0	0	0	0	0	0	0	0	0	0	0	0	0	0	0	0	0	0	0	0
F3	1	0	0	0	0	0	0	0	0	0	0	0	0	0	0	0	0	0	0	0	0	0	0	0	0	0	0	0	0	0	0	0	0	0	0	14	0	0	0	0	0	0	0	0	0	10	0	0	0	0	0	0	0	0	0	21	0	0	0	0	0	0	0	0	0	0	0	0	0	0	0	0	1
F5	787	887	2240	726	1622	867	401	1404	2799	578	2010	76	1483	732	2147	956	429	1988	302	1459	2367	1556	248	1180	499	1489	1105	3790	1951	5199	4044	1004	4518	838	467	2254	1236	3680	2981	1319	2579	2524	1118	186	1346	1514	2563	968	4723	563	477	635	6465	595	639	2815	1889	2830	635	1595	1004	691	815	2454	442	3456	1668	1810	2442	1864	1903	376	975
F7	0	0	0	0	0	0	0	1	0	0	0	0	0	0	3	0	0	0	0	0	0	0	0	0	0	0	0	0	0	0	0	1	0	0	0	0	0	0	0	0	0	0	0	0	0	0	0	0	0	0	0	0	0	0	0	0	0	0	0	0	0	0	0	0	0	0	0	0	0	0	0	0	0
F8	50	9	52	0	0	0	0	73	0	0	0	0	12	0	0	0	0	0	0	0	60	53	0	0	46	0	48	0	19	1	0	0	28	0	1	17	0	0	26	0	102	0	1	0	85	12	0	93	0	0	0	0	0	2	0	18	0	0	0	0	0	7	15	42	0	0	7	0	46	0	52	0	0
F8A1	226	81	138	0	0	6	0	175	67	9	0	0	63	227	0	178	37	160	62	19	76	210	116	293	13	0	292	170	165	30	147	0	283	78	3	229	87	53	189	73	233	11	30	10	86	135	88	21	147	0	6	0	17	12	45	211	0	1	0	0	13	10	69	99	1	116	81	94	157	121	240	195	25
F8A2	0	0	0	0	0	0	219	0	61	0	0	0	0	0	0	0	0	0	0	0	0	0	0	0	0	0	0	0	0	0	0	0	0	0	0	0	0	0	0	0	0	0	0	0	0	0	0	0	0	0	0	0	0	0	0	0	68	0	0	0	0	0	0	0	0	0	0	0	0	0	0	0	0
F8A3	0	0	0	0	0	0	0	0	0	0	0	0	0	0	0	0	0	0	0	0	0	0	0	0	0	0	0	0	0	0	0	0	0	0	0	0	0	0	0	0	0	0	0	0	0	0	0	0	0	0	0	8	0	0	0	0	0	0	0	0	0	0	0	0	0	0	0	0	0	0	0	0	0
F9	3	0	2	0	0	0	0	0	0	0	0	0	0	0	0	0	0	0	0	0	0	1	0	0	0	0	0	0	0	0	0	0	0	0	0	0	0	0	0	0	0	0	0	0	0	0	0	0	0	0	0	0	0	0	0	0	0	5	0	0	0	0	0	0	0	0	0	0	0	0	0	0	0
FA2H	0	1	1	0	0	0	0	0	0	0	0	0	0	0	0	0	0	0	0	0	0	0	0	0	0	0	0	0	0	0	0	0	0	0	0	0	0	0	0	0	0	0	0	0	0	0	0	0	0	0	0	0	0	0	0	0	0	0	0	0	0	0	0	0	0	0	0	0	17	0	0	0	0
FAAH	1	3	5	0	0	0	0	0	0	0	0	0	12	0	0	0	0	0	0	0	0	33	0	0	2	0	19	31	0	0	50	0	28	4	0	1	0	0	34	0	24	0	0	0	0	3	0	0	0	0	0	0	0	0	0	0	0	0	0	0	0	0	0	0	0	0	0	15	0	0	0	0	0
FAAH2	8	36	89	0	0	32	0	1	56	0	0	0	100	0	0	0	0	69	0	0	42	93	0	0	0	0	151	1	11	113	135	0	63	0	6	0	0	24	107	176	16	0	0	30	105	72	20	6	77	89	59	3	241	1	0	83	0	0	0	0	0	0	14	95	1	43	30	74	45	17	109	0	0
FABP1	0	0	0	0	0	0	0	0	0	0	0	0	0	0	0	0	0	0	0	0	0	0	0	0	0	0	0	0	0	0	0	0	0	0	0	0	0	0	0	0	0	0	0	0	0	0	0	0	0	0	0	0	0	0	0	0	0	0	0	0	0	0	0	0	0	0	0	0	0	0	0	0	0
FABP12	0	0	0	0	0	0	0	0	0	0	0	0	0	0	0	0	0	0	0	0	0	0	0	0	0	0	0	0	0	0	0	0	0	0	0	0	0	0	0	0	0	0	0	0	0	0	0	0	0	0	0	0	0	0	0	0	0	0	0	0	0	0	0	0	0	0	0	0	0	0	0	0	0
FABP2	0	1	1	0	0	0	0	0	0	0	0	0	0	0	0	0	0	0	3	0	0	0	0	0	0	0	0	0	0	0	0	0	0	0	0	0	0	0	0	0	0	0	0	0	0	0	0	0	0	0	0	7	0	0	0	0	0	0	0	0	0	0	0	0	0	0	2	0	0	2	0	0	0
FABP3	2	41	0	0	0	0	0	0	0	0	0	0	0	0	0	0	0	0	0	0	0	0	0	2	0	0	0	13	0	0	0	0	0	0	0	0	0	0	2	0	44	0	0	0	0	0	0	0	0	0	0	48	0	0	0	16	0	0	0	0	0	0	0	0	0	0	0	0	12	0	0	0	0
FABP4	1	20	0	0	0	0	0	0	0	0	0	0	0	0	0	0	0	0	0	0	0	66	0	70	0	0	0	0	0	0	0	0	0	0	212	139	0	0	42	0	668	0	4	0	0	4	0	0	0	0	0	0	0	0	59	0	0	0	0	0	0	0	0	0	0	0	0	0	0	20	47	0	15
FABP5	349	39	307	0	0	0	110	241	256	0	38	0	92	52	0	78	0	0	83	54	64	130	6	44	1	386	86	154	120	72	67	0	583	28	103	154	0	196	44	100	995	37	96	0	46	103	140	1	137	32	47	121	34	3	20	151	0	40	0	0	81	84	104	68	46	241	122	83	315	202	847	51	21
FABP5P3	13	1	2	0	0	0	0	15	0	0	0	0	17	0	0	0	0	0	0	0	0	0	0	0	0	0	0	0	0	0	0	0	0	0	0	0	0	0	2	0	0	0	0	0	0	0	1	0	0	0	0	0	0	0	9	0	0	0	0	0	0	0	0	0	0	0	0	7	2	0	0	0	0
FABP6	0	1	0	0	0	0	0	0	0	0	0	0	0	0	0	0	0	0	0	0	0	0	1	0	0	0	0	0	0	0	0	0	0	0	0	0	0	0	0	0	0	0	0	0	0	0	0	0	0	0	0	0	0	0	0	1	0	0	0	0	0	0	0	0	0	0	0	0	0	0	0	0	0
FABP7	0	0	2	0	0	0	0	0	0	0	0	0	0	0	0	0	0	0	0	0	0	0	0	0	0	0	0	0	0	1	0	0	0	0	0	0	0	0	0	0	0	0	0	0	0	0	0	0	0	0	0	0	0	0	0	0	0	0	0	0	0	0	0	0	0	0	0	0	0	0	0	0	0
FABP9	0	1	0	0	0	0	0	0	0	0	0	0	0	0	0	0	0	0	0	0	0	0	0	0	0	0	0	0	0	0	0	0	0	0	0	0	0	0	0	0	0	0	0	0	0	0	0	0	0	0	0	0	0	0	0	0	0	0	0	0	0	0	0	0	0	0	0	0	0	0	0	0	0
FADD	136	150	135	0	55	22	75	174	387	109	57	0	134	36	0	186	521	0	0	27	223	272	0	0	274	335	535	576	199	234	250	0	370	9	44	524	79	61	251	180	248	59	31	19	189	175	135	6	0	12	122	41	140	24	47	200	282	375	0	0	35	68	45	90	59	183	92	108	186	90	330	0	20
FADS1	4	24	15	0	0	0	0	0	155	0	0	0	0	0	0	0	0	0	114	0	7	74	0	49	0	0	14	0	0	26	0	0	99	44	32	62	0	117	65	0	12	4	14	0	43	51	16	146	0	0	0	0	110	0	17	71	0	150	0	0	36	0	6	4	0	8	23	4	84	49	376	0	8
FADS2	6	9	10	0	0	0	0	63	654	0	0	0	8	42	47	0	0	0	4	0	0	11	0	121	10	15	5	0	0	34	0	1	13	26	17	7	0	147	202	3	6	166	0	37	204	43	4	70	352	0	36	10	131	7	29	20	0	0	67	0	26	0	15	0	0	22	20	23	55	83	346	1	6
FADS3	17	6	7	0	0	0	0	0	0	0	0	3	11	0	0	21	0	0	0	11	7	8	0	0	3	0	6	3	0	4	143	0	12	0	4	19	12	0	11	0	49	9	15	22	72	19	0	0	0	0	0	0	44	0	0	0	0	0	0	0	0	0	25	0	0	17	2	10	4	0	0	0	32
FADS6	1	1	0	0	0	0	0	0	0	0	0	0	0	0	0	0	0	0	0	0	1	0	0	0	0	0	0	0	0	0	0	0	0	0	0	0	0	0	0	0	0	0	0	0	0	0	0	0	0	0	0	0	0	0	0	0	0	3	0	0	0	0	0	0	0	0	0	0	0	0	0	0	0
FAF1	366	199	239	100	205	0	6	108	205	99	0	200	301	313	36	214	17	199	27	11	330	376	10	268	109	252	746	595	322	458	449	415	356	86	51	298	335	175	331	216	466	54	61	4	307	156	146	6	536	0	7	26	188	80	97	308	67	0	19	272	117	91	41	144	75	152	191	251	304	139	433	0	39
FAF2	315	246	465	52	81	0	405	592	466	144	138	2	258	275	104	98	160	357	106	18	398	499	7	184	105	46	497	259	337	434	629	0	224	38	212	664	86	421	441	197	399	174	42	9	329	210	201	62	376	13	78	92	215	30	9	357	30	208	704	251	218	3	48	240	93	309	160	231	586	259	778	0	65
FAH	84	14	47	0	0	0	36	42	0	0	0	0	70	476	0	55	7	0	9	0	62	12	0	12	0	0	58	45	22	12	0	0	37	9	0	57	51	0	36	32	197	0	1	0	0	2	0	0	379	0	0	0	0	0	11	56	0	0	0	0	119	0	1	0	0	2	6	26	38	3	137	0	0
FAHD1	35	23	28	0	0	0	0	0	0	85	0	0	7	0	0	0	30	0	0	0	58	41	0	12	0	0	54	152	114	17	63	0	43	0	8	120	0	0	41	50	46	28	0	44	18	48	73	0	0	0	20	9	9	5	22	24	0	0	0	0	0	0	0	41	8	35	36	8	44	48	77	0	1
FAHD2A	103	43	134	0	0	23	0	0	0	34	0	0	153	0	0	0	0	0	15	121	73	136	0	0	0	145	66	124	115	104	8	81	7	0	73	98	0	7	82	124	57	0	8	7	135	134	71	0	303	0	0	52	175	4	7	311	0	0	0	0	0	146	27	111	12	119	10	127	263	125	311	0	5
FAHD2B	69	9	18	0	0	7	0	0	122	0	0	0	9	0	0	88	71	0	0	0	0	14	0	0	0	0	58	50	52	0	0	0	14	13	0	53	118	97	22	0	0	5	0	0	1	0	58	0	0	0	9	0	0	0	0	27	0	0	0	426	0	9	0	0	0	7	22	42	17	0	0	0	0
FAHD2CP	10	5	1	0	0	0	0	0	0	0	0	0	0	0	0	0	0	0	0	0	4	0	0	0	0	0	25	0	11	33	0	0	0	0	0	0	0	0	0	0	0	7	0	0	43	0	6	0	0	0	0	0	49	3	0	0	0	0	0	0	0	0	0	16	0	1	0	14	0	8	50	0	0
FAIM	51	10	29	0	0	0	0	39	0	0	0	0	21	0	0	0	0	0	0	10	0	50	0	0	0	100	1	1	0	0	0	0	43	25	40	106	64	19	3	3	31	37	0	0	13	31	25	0	0	0	0	0	0	3	9	9	0	0	68	0	0	0	1	41	0	20	7	12	51	47	223	0	17
FAIM2	12	21	3	2	0	0	0	0	0	0	0	0	30	0	0	0	0	0	0	0	29	22	0	22	0	0	6	50	44	28	4	0	0	0	0	7	0	14	0	0	0	0	5	0	0	0	0	0	0	0	0	0	0	4	0	8	0	0	0	0	0	0	0	0	0	0	2	3	0	0	7	0	4
FAIM3	468	823	727	124	0	143	109	874	2755	471	680	375	2302	1459	909	1913	437	1228	43	264	1476	1572	251	436	634	1099	1487	2648	2188	2849	1816	0	1385	74	197	1473	828	344	1965	445	1546	980	272	62	1605	1052	926	434	528	236	932	526	3172	131	154	2969	2104	139	878	155	185	411	263	416	393	782	342	906	2362	383	1579	891	390
FAM101A	0	0	0	0	0	0	0	0	0	0	0	0	0	0	0	0	0	0	0	0	0	0	0	0	0	0	0	0	0	0	0	0	0	0	0	0	0	0	0	0	0	0	0	0	0	0	0	0	0	0	0	0	0	0	0	0	0	0	0	0	0	0	0	0	0	0	0	0	0	0	0	0	0
FAM101B	856	421	443	176	81	301	256	469	281	55	607	0	230	513	738	582	168	283	123	38	388	984	0	288	103	218	965	199	402	317	197	429	296	81	89	382	517	358	271	1133	400	99	42	0	222	85	207	46	255	0	134	47	301	68	69	630	0	60	2	220	41	42	97	181	55	207	169	122	185	97	802	0	32
FAM102A	1562	1074	684	249	2639	757	311	1124	2687	293	241	0	1510	1037	445	135	30	164	354	36	1326	1934	296	347	414	1090	3391	1531	1544	1188	957	3	845	126	190	2094	2203	268	2141	378	877	1237	194	18	497	564	872	362	8	0	271	41	1421	82	191	1813	411	0	42	524	116	101	319	450	278	576	366	538	1382	264	2003	785	128
FAM102B	167	245	471	202	266	227	137	158	1223	293	0	1	218	230	1017	0	0	18	114	79	444	439	174	212	98	292	721	259	382	286	439	228	249	121	38	778	390	187	368	267	313	98	54	12	90	198	327	10	104	199	96	57	254	15	39	449	73	130	28	466	0	61	123	129	87	265	215	260	329	128	587	0	92
FAM103A1	45	65	113	6	0	0	6	211	85	3	36	0	39	17	65	29	0	0	0	1	19	140	1	0	59	0	187	282	75	88	11	0	193	0	21	103	0	16	33	160	115	9	3	0	26	49	21	97	37	0	13	33	177	4	12	139	0	0	0	0	0	6	11	149	26	113	69	26	76	59	146	0	26
FAM104A	479	326	532	97	598	0	133	94	197	0	253	22	227	56	0	279	65	19	128	57	574	669	133	217	237	157	840	888	690	769	484	0	502	60	70	456	303	53	649	467	628	290	76	30	294	327	249	59	237	165	79	55	73	37	74	539	0	422	1322	526	40	99	70	334	120	481	205	342	639	341	529	431	74
FAM104B	21	3	30	0	0	104	0	0	42	0	0	0	8	0	0	0	0	0	0	0	29	15	15	0	0	0	62	0	12	156	39	0	0	4	0	22	3	0	20	0	14	14	0	0	24	28	0	0	145	0	0	5	0	0	0	30	0	0	0	0	0	0	0	19	0	18	7	4	2	0	7	0	0
FAM105A	190	189	337	0	542	170	288	539	368	108	10	0	248	544	0	30	119	191	101	35	210	257	88	264	82	15	414	374	267	623	99	0	170	86	66	120	93	25	385	181	191	14	16	59	286	170	227	0	94	0	46	14	277	14	35	253	330	283	0	0	29	17	106	196	60	220	119	203	398	142	207	126	116
FAM105B	511	436	745	76	930	444	277	464	850	157	224	327	609	199	265	761	117	73	190	138	593	909	0	380	420	629	1210	1344	1366	1252	907	171	626	158	93	783	186	762	632	371	815	485	256	160	678	372	444	589	905	46	188	219	1268	147	283	1326	537	0	1092	247	100	68	175	560	95	378	415	774	1116	487	1529	670	160
FAM106A	5	0	7	0	0	0	0	0	0	0	16	0	0	0	0	0	0	0	0	0	6	2	0	0	0	0	6	0	1	0	0	0	0	0	0	0	169	0	36	0	0	0	0	0	0	0	0	0	0	0	0	3	0	1	0	0	0	0	1	209	0	19	0	58	0	0	4	0	0	0	0	0	23
FAM106B	0	0	0	0	0	0	0	0	0	0	0	0	0	0	0	0	0	0	0	0	10	0	0	0	0	0	0	25	30	8	0	0	0	0	0	0	0	0	0	1	0	0	0	0	3	0	0	0	113	0	0	0	0	0	0	0	0	0	0	0	0	0	0	0	0	0	0	0	0	0	0	0	0
FAM106CP	5	6	0	0	0	0	0	0	0	0	0	0	0	0	0	0	0	0	0	0	0	0	0	0	0	0	0	0	0	0	0	0	0	0	0	0	0	0	14	0	0	0	14	0	0	0	0	0	0	0	5	0	0	0	0	0	0	0	0	0	0	7	0	0	0	0	0	10	0	0	0	0	0
FAM107A	2	0	0	0	0	0	0	0	0	0	0	0	0	0	0	0	0	0	0	0	0	0	0	0	0	0	0	0	0	0	0	0	0	0	0	0	0	0	0	0	0	0	0	0	0	0	0	0	0	0	0	0	0	0	0	0	0	0	0	0	0	0	0	0	0	0	0	0	2	0	0	0	0
FAM107B	1359	1054	2898	575	1424	912	404	2045	2396	629	475	188	2020	614	1507	1734	504	333	732	839	1956	2640	1073	875	895	1888	3898	2573	1510	2414	1214	314	2375	147	402	3068	1201	1940	2411	1858	2482	1450	584	255	1528	1176	1339	630	1913	193	644	263	1846	144	261	2444	65	287	232	1330	508	121	431	1406	407	1249	1044	1131	3220	1037	4520	0	487
FAM109A	4	4	4	0	0	0	0	0	0	0	107	0	0	0	0	2	0	0	2	0	41	8	0	4	0	0	9	0	17	33	0	0	0	0	1	54	0	1	0	0	4	0	3	0	0	13	0	0	0	0	0	0	10	0	0	11	0	0	0	0	0	0	5	0	0	21	0	3	0	0	5	0	0
FAM109B	25	5	2	1	0	0	0	8	0	0	0	0	0	0	0	0	0	0	0	0	0	3	0	0	0	0	14	25	0	0	0	0	0	0	0	16	0	0	47	15	0	0	0	0	0	0	0	0	79	0	0	5	0	0	0	7	0	0	0	0	0	0	0	5	0	35	6	5	2	3	17	0	0
FAM110A	190	85	72	21	0	0	0	0	10	0	172	0	136	0	315	37	179	0	0	0	157	148	29	0	166	145	80	431	299	34	243	0	281	0	46	317	221	43	301	99	214	35	33	2	50	113	21	9	224	0	82	0	504	14	14	252	0	0	0	0	0	30	17	81	12	19	20	23	227	59	44	0	31
FAM110B	24	0	0	0	0	0	0	0	0	0	0	0	0	0	0	0	0	0	0	0	0	0	0	0	0	0	0	0	0	0	0	0	0	0	0	41	0	2	0	0	0	0	0	0	0	0	0	0	0	0	0	0	0	0	0	0	0	0	0	0	0	0	0	0	0	1	0	0	0	0	0	0	1
FAM110C	34	28	52	0	0	0	0	0	0	0	0	30	95	0	0	31	0	15	0	2	171	87	0	17	20	9	51	99	29	269	159	0	3	0	0	85	0	0	234	13	31	118	53	0	18	39	2	10	0	0	21	57	304	1	53	264	97	0	0	674	0	3	2	24	0	8	16	35	197	31	168	252	77
FAM110D	0	0	0	0	0	0	1	0	0	0	0	0	0	0	0	0	0	0	0	0	0	0	0	1	0	0	0	0	0	0	0	0	0	0	1	0	0	0	0	0	0	0	0	0	0	0	0	0	0	0	0	0	0	0	0	0	0	0	0	0	0	0	0	0	0	0	0	0	0	0	0	0	0
FAM111A	694	324	555	179	137	320	464	334	982	161	618	0	1022	153	592	608	56	92	430	94	304	643	13	132	172	488	1009	974	648	429	300	0	352	103	142	861	284	475	681	536	338	447	254	59	210	583	503	420	777	88	328	118	422	69	118	951	153	228	179	72	141	35	155	308	175	635	334	674	1386	358	1074	541	97
FAM111B	215	16	150	124	69	0	49	424	404	0	0	0	363	72	173	38	105	0	120	56	65	292	48	90	34	149	365	365	0	180	60	0	173	45	52	314	0	166	135	13	24	8	21	85	211	133	209	149	610	1	112	8	348	1	28	73	29	0	0	0	150	68	37	27	59	141	186	196	462	77	441	18	1
FAM114A1	1	0	0	0	0	0	32	0	0	0	0	0	0	0	0	0	0	0	0	0	0	0	0	0	0	0	5	0	0	0	0	0	0	0	0	29	0	0	0	0	6	0	0	0	7	0	0	0	0	0	14	1	0	0	0	0	1	0	0	0	0	0	3	0	0	3	0	3	0	0	0	0	0
FAM114A2	175	92	194	8	0	0	0	141	124	42	141	0	156	0	221	0	0	332	86	70	158	149	12	50	129	197	341	305	129	206	76	0	223	6	53	346	157	0	240	256	612	26	2	56	80	97	169	52	176	0	35	34	425	5	1	160	0	0	0	351	30	69	71	77	28	200	94	152	194	59	294	49	24
FAM115A	352	340	96	0	0	0	0	83	281	202	97	233	315	158	1088	351	0	0	110	54	179	306	99	330	70	244	583	704	361	787	384	0	161	47	102	379	123	207	362	369	318	340	39	0	191	274	241	248	0	0	90	115	300	67	55	287	0	154	246	0	57	105	72	120	83	272	156	257	377	131	353	0	93
FAM115C	159	202	554	0	0	29	138	440	310	20	0	292	316	327	285	221	40	0	27	150	311	519	20	14	39	89	614	327	263	525	378	0	360	32	10	285	186	287	723	398	293	111	194	62	350	128	103	323	752	0	99	29	384	86	37	578	0	0	0	0	10	20	43	241	63	165	149	153	393	188	368	94	145
FAM117A	146	247	275	218	170	0	103	254	722	310	82	61	559	237	0	145	0	20	42	5	315	592	80	114	74	102	964	638	164	388	273	0	315	54	140	601	382	115	471	301	318	256	60	0	266	269	248	103	369	0	46	37	147	47	42	587	87	120	81	386	54	13	111	204	27	228	122	193	442	96	361	124	93
FAM117B	75	53	17	0	0	4	2	7	4	0	0	0	46	0	0	13	0	0	0	1	77	84	0	2	11	126	280	215	229	166	54	0	87	1	10	180	130	3	35	76	147	1	37	1	49	5	9	0	0	0	59	16	0	5	33	112	0	0	2	1	0	50	5	3	1	10	4	13	33	28	82	159	20
FAM118A	451	242	481	16	190	13	119	260	582	488	371	322	517	734	540	37	9	0	76	130	142	180	0	89	1	105	324	184	75	309	90	795	84	0	43	210	268	418	421	264	151	117	60	45	31	179	224	35	258	0	106	29	89	13	28	625	30	388	19	409	251	146	65	112	97	192	163	225	499	76	316	0	8
FAM118B	36	63	46	0	0	0	142	50	61	106	115	0	75	288	0	0	0	0	0	0	89	55	0	0	0	153	79	33	76	25	103	0	34	0	15	40	11	36	27	37	111	20	0	0	58	30	25	81	0	0	8	28	205	0	1	68	1	0	0	0	6	17	2	19	0	76	13	31	99	39	118	1	10
FAM120A	1271	826	1088	391	1889	284	165	1060	1456	758	909	13	1293	1546	1068	1260	236	267	440	398	1481	1663	226	665	373	2099	2123	1973	1993	1915	1375	80	1260	361	352	3215	669	1226	1559	1111	1884	1022	372	240	1062	743	693	178	2146	368	508	328	1412	194	429	2029	891	860	446	905	140	448	417	608	318	626	499	995	2406	710	1848	110	532
FAM120AOS	232	116	222	0	0	0	33	217	960	0	122	0	314	35	0	35	0	0	0	73	126	207	33	292	44	209	225	287	355	209	143	0	216	37	81	456	168	116	439	212	436	402	73	0	152	219	72	0	52	0	82	25	266	25	83	294	307	84	0	0	85	30	79	121	2	116	124	124	354	146	445	0	19
FAM120B	274	337	363	21	227	83	188	340	510	230	150	45	443	559	38	285	0	27	42	8	390	537	138	198	159	47	959	1178	727	888	791	0	416	140	196	469	393	559	549	562	651	551	66	1	391	291	234	53	177	244	40	37	152	49	194	478	95	275	1	64	195	95	230	182	94	231	251	380	557	230	609	136	69
FAM120C	93	61	64	0	0	0	110	50	55	37	0	0	6	0	0	0	51	0	0	45	17	53	0	0	26	100	192	47	19	209	9	0	24	0	25	83	0	16	115	3	9	872	103	4	115	35	0	62	333	0	0	30	107	0	0	34	4	0	0	87	0	0	11	55	15	76	1	23	61	59	75	0	8
FAM122A	107	99	87	7	0	0	0	95	300	46	0	0	125	0	0	0	0	10	58	0	109	198	25	20	39	9	220	158	321	154	245	0	110	0	18	181	3	4	107	81	216	109	67	0	49	45	69	0	58	0	47	39	538	21	23	57	12	0	0	0	71	11	49	111	24	75	12	64	131	36	68	0	18
FAM122B	294	119	351	34	117	120	117	40	358	0	0	25	327	367	5	12	0	0	31	18	190	362	77	26	19	600	603	495	82	472	111	0	345	10	28	369	442	177	295	279	318	45	56	17	161	316	265	75	290	29	92	96	318	28	32	586	225	283	97	0	0	0	105	199	68	233	131	225	467	85	236	372	47
FAM122C	31	49	80	0	187	139	5	0	252	0	129	2	88	0	0	93	19	54	40	0	169	33	0	12	1	0	141	87	202	288	0	0	7	11	51	65	0	0	78	12	9	15	31	0	5	19	19	12	0	0	9	0	215	23	10	206	0	130	0	0	0	62	6	80	67	81	16	88	148	25	36	0	2
FAM124A	0	6	0	0	0	0	0	0	0	4	0	0	0	0	0	0	0	0	0	0	0	0	0	0	0	0	0	0	25	0	0	0	0	0	0	0	0	0	0	0	0	0	0	0	0	0	0	0	0	0	0	0	0	0	20	1	0	0	0	0	0	0	0	0	0	5	0	0	2	0	0	0	0
FAM124B	9	0	7	0	0	298	0	0	0	0	0	0	0	0	0	77	0	0	50	0	18	7	0	0	0	73	2	81	26	0	181	8	25	0	72	94	277	0	0	0	26	0	0	0	0	14	0	0	0	0	0	0	0	0	0	0	0	0	0	0	0	0	0	5	44	0	0	0	42	0	42	0	0
FAM126A	270	354	429	28	903	38	66	133	428	134	124	975	496	166	139	456	106	108	153	233	328	542	36	111	461	471	513	1048	573	781	270	1313	717	104	121	1040	34	313	646	468	628	1077	80	55	333	369	319	224	229	0	416	175	2191	120	253	681	20	1464	17	0	117	8	161	415	91	311	363	441	604	368	1798	312	306
FAM126B	237	247	412	106	0	0	415	271	650	59	0	239	166	0	135	12	17	0	0	174	314	542	114	120	78	160	473	322	277	627	109	18	206	102	53	227	394	443	213	503	570	266	64	23	127	219	225	34	222	0	79	41	128	9	20	534	575	54	165	473	195	90	80	319	38	239	146	272	372	49	405	0	127
FAM127A	23	20	80	0	0	0	73	134	5	0	0	103	53	0	49	0	14	0	0	0	53	88	19	92	0	0	70	8	158	68	64	0	51	0	13	168	0	0	65	148	122	0	0	0	35	4	22	13	0	0	4	0	0	2	34	44	0	0	0	0	0	21	16	42	3	33	17	17	60	2	102	0	9
FAM127B	15	28	29	0	0	131	0	19	35	0	0	0	14	8	0	0	0	0	0	0	131	45	0	12	0	0	22	31	0	212	0	0	67	60	11	61	21	67	8	94	52	17	3	0	52	20	6	0	50	0	0	26	9	10	12	50	0	0	0	0	65	1	0	17	60	16	12	13	72	21	7	0	0
FAM127C	0	0	1	0	0	0	0	0	0	0	0	0	0	0	0	0	0	0	0	0	0	0	0	0	0	0	0	0	0	0	0	0	0	0	0	0	0	0	0	0	0	0	0	0	0	0	0	0	0	0	0	0	0	0	0	0	0	0	0	0	0	0	0	0	0	0	0	0	0	0	0	0	0
FAM129A	2218	2688	3567	514	1878	209	821	1565	5556	536	1510	318	2682	823	351	2044	238	677	1101	435	4256	5511	1376	1388	1433	2127	4238	4822	2591	4448	3165	1116	5200	464	753	5556	2733	2013	5892	2504	2655	2895	659	293	2600	1930	1679	837	2393	813	1196	495	2557	197	529	2409	1252	450	1116	1300	880	545	706	2269	684	1843	1218	1752	3113	871	3382	1217	1414
FAM129B	101	62	56	0	0	0	0	20	102	0	0	0	4	0	108	186	0	99	50	0	87	230	0	232	1	22	214	129	63	148	0	0	97	17	40	353	238	10	64	180	170	8	0	0	51	50	47	0	0	0	45	4	0	0	15	150	0	0	0	278	0	1	33	19	2	34	31	49	49	30	142	0	79
FAM129C	2	3	0	0	0	1	0	0	0	0	0	3	0	0	6	0	0	0	0	0	0	0	0	0	0	0	1	1	0	1	0	0	0	0	0	0	0	0	0	0	0	13	0	0	0	1	0	0	0	0	0	0	0	0	0	0	0	0	0	0	0	0	0	0	0	4	0	2	0	0	0	0	0
FAM131A	14	2	22	0	0	0	0	46	102	14	0	0	0	0	0	0	0	0	9	0	5	27	0	0	0	0	28	2	102	80	0	0	0	0	13	5	0	0	26	0	29	0	0	0	0	2	0	0	0	0	0	0	0	3	0	6	0	0	0	0	0	0	0	12	0	1	36	4	27	1	37	0	0
FAM131B	1	1	9	0	0	0	0	0	0	0	0	0	0	0	0	0	0	0	0	31	8	0	0	0	0	0	31	0	0	0	0	0	0	0	0	0	0	0	0	0	0	0	0	0	0	0	9	0	0	0	5	0	0	0	0	0	0	0	0	0	0	0	0	0	0	0	2	0	0	0	19	0	22
FAM131C	0	0	0	0	0	0	0	1	0	0	0	0	0	0	0	0	0	0	0	0	0	0	0	0	0	0	0	0	0	0	0	0	0	0	0	0	0	0	0	0	0	0	0	0	0	9	0	0	0	0	0	0	0	0	0	0	0	0	0	0	0	0	0	0	0	0	0	0	0	0	0	0	0
FAM132A	0	0	0	0	0	0	0	0	0	0	0	0	0	0	0	0	0	0	0	0	0	0	0	0	0	0	0	0	0	0	0	0	0	0	0	0	0	0	0	0	6	0	0	0	0	0	0	0	0	0	0	0	0	0	0	0	0	0	0	0	0	0	0	0	0	0	1	6	0	0	0	0	0
FAM132B	0	2	0	0	0	0	0	0	0	0	0	0	0	0	0	0	0	0	0	0	0	0	0	0	0	0	0	0	0	0	0	0	0	0	0	0	0	0	0	0	0	0	0	0	0	0	1	0	0	0	0	0	0	0	0	0	0	0	0	0	0	0	0	0	0	0	1	0	0	0	0	0	0
FAM133A	0	0	0	0	0	0	0	0	31	0	0	0	0	0	0	0	0	0	0	0	0	0	0	0	0	0	0	0	0	0	1	0	0	0	0	0	0	0	0	0	0	0	0	0	0	0	0	0	0	0	0	2	0	0	8	0	0	0	0	0	0	0	0	0	0	0	1	3	0	0	0	0	0
FAM133B	220	143	281	0	595	145	196	152	388	107	11	136	265	15	318	0	47	420	67	43	223	296	45	195	95	168	581	353	295	415	362	203	264	38	107	283	268	415	198	432	332	325	99	85	54	375	151	40	585	165	65	64	405	50	24	365	0	155	327	0	64	71	110	189	73	215	240	338	386	250	630	0	45
FAM133CP	2	2	1	0	0	0	0	0	0	0	0	1	1	0	0	0	0	13	0	0	4	8	0	0	0	0	35	15	1	15	0	0	0	0	4	54	2	2	3	2	0	4	0	0	2	2	2	0	92	0	0	31	91	0	0	5	0	0	0	0	0	0	1	0	0	0	0	3	2	3	2	0	1
FAM133DP	20	11	50	165	0	180	0	101	9	0	91	0	88	0	0	28	0	0	93	24	36	51	0	0	40	0	92	12	52	27	2	0	1	5	20	2	0	112	121	21	0	18	1	0	65	42	57	44	2	1	4	0	1	7	0	122	190	1	85	0	0	0	4	76	15	55	12	139	68	0	20	0	12
FAM134A	308	340	470	3	0	1	0	200	447	261	90	0	409	0	210	93	99	105	115	7	407	352	232	71	107	69	587	677	237	363	300	0	300	96	131	721	43	142	362	211	372	225	17	0	127	112	103	87	322	1	87	58	942	31	25	507	87	0	0	0	143	78	33	155	60	125	137	138	487	86	433	92	83
FAM134B	29	65	189	0	170	49	0	18	22	0	0	0	71	0	130	0	19	249	0	12	95	157	55	133	33	132	337	74	80	248	31	0	163	72	56	183	199	2	300	66	175	118	31	0	79	15	66	0	8	0	0	0	131	3	0	73	1	21	0	0	0	29	2	41	3	21	29	46	47	56	171	0	57
FAM134C	372	313	376	1	0	122	158	95	436	174	0	0	423	235	30	236	94	324	145	2	473	569	261	163	136	56	767	684	578	419	266	0	450	35	73	405	383	277	705	300	509	294	28	33	325	202	266	56	31	0	122	72	218	51	48	598	293	200	99	0	12	59	115	209	20	263	109	190	585	170	784	579	103
FAM135A	55	43	33	0	120	0	0	25	26	0	0	0	83	1	0	9	0	197	53	80	35	45	0	0	95	21	96	188	455	155	85	0	0	15	6	101	0	37	99	9	118	29	44	5	69	44	62	25	0	0	3	0	168	17	20	92	0	0	0	0	118	2	0	144	39	24	4	32	65	3	0	0	31
FAM135B	264	3	0	0	0	0	0	0	0	0	0	0	0	0	0	0	0	0	0	0	0	0	97	0	0	0	0	0	0	0	0	0	0	0	0	0	0	0	0	0	27	0	0	0	13	0	1	0	0	0	4	0	0	0	1	4	0	0	0	0	0	0	0	0	0	0	0	0	16	0	0	0	6
FAM136A	218	84	177	0	77	176	21	260	147	153	0	192	285	311	229	29	0	35	0	117	70	129	0	81	26	8	153	59	191	259	157	0	225	0	30	384	170	3	178	56	192	32	29	0	73	127	114	14	81	0	4	29	37	8	9	252	96	95	16	21	68	42	30	130	1	107	70	128	284	52	368	0	36
FAM138A	0	0	0	0	0	0	0	0	0	0	0	0	0	0	0	0	0	0	0	0	0	0	0	0	0	0	0	0	0	0	0	0	0	0	0	0	0	0	0	0	0	0	0	0	0	0	0	0	0	0	0	0	0	0	0	0	0	0	0	0	0	0	0	0	0	0	0	0	0	0	0	0	0
FAM138B	0	0	0	0	0	0	0	0	0	0	0	0	0	0	0	0	0	0	0	0	0	0	0	0	0	0	0	0	0	0	0	0	0	0	0	0	0	0	0	0	0	0	0	0	0	0	0	0	0	0	0	0	0	0	0	0	0	0	0	0	0	0	0	0	0	0	9	0	0	0	0	0	0
FAM138C	0	0	0	0	0	0	0	0	0	0	0	0	0	0	0	0	0	0	0	0	0	0	0	0	0	0	0	0	0	0	0	0	0	0	0	0	0	0	0	0	0	0	0	0	0	0	0	0	0	0	0	0	0	0	0	0	0	0	0	0	0	0	0	0	0	0	0	0	0	0	0	0	0
FAM138D	0	0	0	0	0	0	0	0	0	0	0	0	0	0	0	0	0	0	0	0	0	0	0	0	0	0	0	0	0	0	0	0	0	0	0	0	0	0	0	0	0	0	0	0	0	0	0	0	0	0	0	0	0	0	0	0	0	0	0	0	0	0	0	0	0	0	0	0	0	0	0	0	0
FAM138E	0	0	0	0	0	0	0	0	0	0	0	0	0	0	0	0	0	0	0	0	0	0	0	0	0	0	0	0	0	0	0	0	0	0	0	0	0	0	0	0	0	0	0	0	0	0	0	0	0	0	0	0	0	0	0	0	0	0	0	0	0	0	0	0	0	0	0	0	0	0	0	0	0
FAM138F	0	0	0	0	0	0	0	0	0	0	0	0	0	0	0	0	0	0	0	0	0	0	0	0	0	0	0	0	0	0	0	0	0	0	0	0	0	0	0	0	0	0	0	0	0	0	0	0	0	0	0	0	0	0	0	0	0	0	0	0	0	0	0	0	0	0	0	0	0	0	0	0	0
FAM13A	36	50	49	0	51	0	0	0	219	0	52	0	90	0	1	0	0	54	0	0	7	27	0	30	17	43	581	115	3	350	30	482	3	25	50	107	40	179	139	82	260	0	23	0	64	36	0	0	0	0	0	46	0	0	6	66	0	0	0	0	0	77	0	64	23	52	12	61	58	0	28	0	0
FAM13A-AS1	20	34	25	53	0	0	0	87	0	0	0	0	71	0	0	30	0	1	0	0	39	46	0	6	48	0	134	16	20	31	57	0	12	0	11	68	238	52	17	19	48	125	6	0	38	35	9	0	0	221	27	9	8	6	2	44	0	303	0	0	0	0	2	18	13	27	3	58	26	1	35	0	21
FAM13B	545	533	673	616	95	218	220	635	246	123	1072	41	842	0	64	271	110	382	212	236	740	935	75	205	145	245	1055	1015	676	450	603	58	653	123	119	538	364	319	751	646	975	869	250	83	631	377	424	36	163	201	80	116	280	43	119	645	442	0	0	203	202	75	112	414	92	276	252	542	754	256	450	0	169
FAM13C	0	0	0	0	0	0	0	0	0	0	0	0	0	0	0	0	0	0	0	0	0	0	0	0	4	0	0	0	0	0	0	0	0	0	0	0	0	0	0	0	0	0	0	0	0	0	0	0	0	0	0	0	0	0	2	0	0	0	0	0	0	0	0	0	0	0	0	0	0	0	0	0	0
FAM149A	0	2	0	0	0	0	0	0	0	1	0	0	0	0	0	0	0	0	0	0	0	0	0	0	0	0	5	12	10	0	0	0	0	0	0	18	0	0	0	0	0	0	0	0	0	0	0	0	0	0	0	44	0	0	0	0	0	0	0	0	0	0	0	0	0	0	0	9	0	0	0	0	0
FAM149B1	86	51	83	0	0	0	0	19	270	0	445	0	15	0	87	0	0	0	24	17	58	108	0	111	71	367	91	125	72	5	43	0	63	32	37	84	26	100	96	78	108	0	0	0	37	89	93	0	119	0	27	58	29	16	5	26	52	12	0	0	0	0	23	10	0	45	11	90	192	36	55	0	1
FAM150A	0	0	0	0	0	0	0	0	0	0	0	0	0	0	0	0	0	0	0	0	0	0	0	0	0	0	0	0	0	0	0	0	0	0	0	0	0	0	0	0	0	0	0	0	0	0	0	0	0	0	0	0	0	0	0	0	0	0	0	0	0	0	0	0	0	0	0	0	0	0	0	0	0
FAM150B	1	5	0	1	0	0	0	0	0	0	0	0	0	0	0	0	0	0	0	1	0	0	0	0	0	0	0	0	0	0	0	0	0	0	0	0	0	0	0	0	0	0	0	0	0	0	0	0	0	0	0	0	0	0	0	0	0	0	0	0	0	0	0	0	0	0	0	0	0	0	0	0	0
FAM151A	0	0	0	0	0	0	0	0	0	0	0	0	0	0	0	0	0	0	0	0	0	0	0	0	0	0	0	0	0	0	0	0	0	0	0	0	0	0	0	0	0	0	0	0	0	0	1	0	0	0	0	0	0	0	0	0	0	0	0	0	0	0	0	0	0	0	0	0	0	0	0	0	0
FAM151B	0	0	2	0	0	0	0	0	0	0	0	0	0	0	0	0	0	0	0	0	0	0	0	0	0	0	0	0	0	0	0	0	0	0	0	0	0	0	0	0	0	0	0	0	0	0	0	0	0	0	0	4	0	0	0	4	0	0	0	0	0	0	0	0	0	0	0	0	0	0	0	0	0
FAM153A	3	2	0	0	0	0	0	0	49	0	0	230	141	0	0	52	0	0	0	0	2	18	0	0	0	0	98	70	0	249	0	0	0	0	0	0	3	65	35	90	3	0	0	54	31	10	0	0	0	0	90	4	0	1	0	0	0	0	0	0	0	0	0	2	4	0	2	10	15	10	0	0	0
FAM153B	0	0	0	0	0	0	0	0	0	0	0	0	0	0	0	0	0	0	0	0	0	17	0	0	0	0	0	0	0	0	0	0	0	0	0	0	0	52	5	0	1	0	0	0	0	0	0	0	0	0	0	0	0	0	0	0	0	0	0	0	0	0	0	0	0	0	0	0	0	0	0	0	0
FAM153C	0	0	0	0	0	22	0	0	81	0	0	0	0	0	0	0	0	0	0	0	0	0	0	0	0	0	0	0	0	0	0	0	0	0	0	0	0	0	0	0	0	0	0	0	0	6	0	0	0	0	0	0	0	0	0	7	0	0	0	0	0	0	0	0	0	0	0	20	0	5	0	0	0
FAM154A	0	0	0	0	0	0	0	0	0	0	0	0	0	0	0	0	0	0	0	0	0	0	0	0	0	0	4	0	0	0	0	0	0	0	0	0	0	0	34	0	0	0	0	0	0	0	0	0	0	0	0	0	0	0	0	0	0	0	0	0	0	0	6	0	0	0	0	0	0	0	0	0	0
FAM154B	1	3	0	0	0	0	0	0	0	0	0	0	0	0	0	0	0	0	167	11	0	40	0	0	0	0	4	0	0	125	0	0	0	0	0	10	21	0	0	0	0	0	9	0	15	23	0	0	0	0	0	0	0	2	0	0	0	1	0	0	0	6	0	0	0	0	0	0	0	0	0	0	0
FAM155A	1	1	0	0	0	0	0	0	0	0	0	0	0	0	0	0	0	1	0	0	0	0	0	1	0	0	1	0	0	0	0	2	0	2	17	0	0	0	0	0	0	0	0	0	0	0	0	0	0	0	0	0	0	0	0	0	0	0	10	0	0	0	0	1	8	0	9	0	0	0	0	0	20
FAM155A-IT1	0	0	0	0	0	0	0	0	0	0	0	0	0	0	0	0	0	0	0	0	0	0	0	0	0	0	0	0	0	0	0	0	0	0	0	0	0	0	0	0	0	0	0	0	0	0	0	0	0	0	0	0	0	0	3	0	0	0	0	0	0	0	0	0	0	0	0	0	0	0	0	0	0
FAM155B	16	6	6	0	4	0	0	0	0	0	0	0	0	5	0	0	0	0	0	0	0	0	1	0	0	0	1	2	0	2	0	0	1	1	1	0	0	0	0	1	0	0	0	0	0	8	0	0	2	0	3	8	0	0	0	0	0	0	0	8	0	0	0	0	0	0	0	0	0	0	0	0	0
FAM156A	0	16	0	0	94	0	153	85	0	0	0	0	70	0	0	27	0	0	82	0	29	7	0	26	21	0	72	0	56	0	0	0	0	0	0	178	9	0	70	46	0	37	28	1	43	0	33	0	0	0	27	0	91	13	0	110	55	0	0	0	78	8	26	0	40	32	77	32	0	57	0	0	0
FAM156B	97	63	62	0	0	298	0	0	145	0	0	0	42	0	0	0	0	0	0	0	2	55	0	0	2	17	27	98	0	150	143	0	8	0	16	0	0	84	0	0	166	53	41	0	0	75	0	0	67	0	8	65	0	9	53	163	168	0	0	0	0	0	0	96	29	66	0	148	106	10	56	0	3
FAM157A	27	0	15	26	0	0	0	0	24	0	0	0	153	0	0	0	0	0	0	0	0	16	0	0	0	0	172	25	0	105	0	0	7	0	2	97	76	74	84	0	0	0	68	0	1	50	0	0	0	0	112	0	0	0	3	110	434	0	0	0	0	0	0	24	0	74	0	23	0	2	6	0	0
FAM157B	0	0	0	0	0	0	0	0	0	0	0	0	0	0	0	0	0	0	0	4	0	12	0	0	0	0	0	0	0	0	0	0	0	0	0	0	0	0	0	0	0	0	0	0	0	0	0	0	0	0	0	0	0	0	0	0	0	0	0	0	0	0	0	0	0	0	0	0	0	0	0	0	0
FAM157C	37	4	2	0	0	0	0	0	0	0	0	0	30	0	0	19	0	0	0	0	23	37	0	0	0	0	30	62	18	0	0	0	0	0	0	7	0	0	0	26	0	0	21	0	66	3	20	0	0	0	0	0	41	4	1	0	0	0	0	0	0	0	0	13	0	0	6	45	0	0	0	0	44
FAM159A	13	12	10	0	0	6	0	76	184	48	0	0	19	3	8	0	0	0	122	0	4	19	33	6	0	0	62	38	60	0	0	0	28	3	2	0	78	0	76	0	36	94	0	1	51	20	0	0	1	0	15	0	0	2	2	69	0	0	0	0	0	2	0	1	31	9	7	38	46	4	73	0	3
FAM159B	1	2	1	1	7	2	1	1	4	6	4	0	0	0	5	0	1	1	0	2	0	0	0	0	2	1	0	0	0	0	3	7	0	0	0	0	1	0	0	1	1	0	0	0	0	0	0	0	0	0	0	0	0	0	0	0	0	0	0	1	0	0	0	0	0	1	0	0	0	0	0	0	0
FAM160A1	0	1	0	0	0	0	0	0	0	0	0	0	0	0	0	0	0	0	0	0	0	0	0	0	0	0	41	0	0	0	0	0	0	0	0	22	0	0	0	0	0	0	0	0	19	0	0	0	0	0	0	0	0	0	0	3	0	0	0	0	0	0	0	0	0	0	10	0	0	6	0	0	14
FAM160A2	59	58	77	157	118	6	0	115	16	0	42	0	104	0	0	52	22	0	0	35	59	86	0	0	0	0	132	164	95	112	0	0	23	24	37	73	7	0	131	49	61	117	0	0	44	60	43	12	27	0	2	46	172	7	5	140	48	0	0	0	0	40	6	44	2	81	27	37	77	39	0	1	0
FAM160B1	226	370	516	74	753	397	243	1109	602	158	336	0	492	500	0	317	11	66	10	68	634	777	100	158	31	1113	1004	559	290	424	648	457	490	44	94	715	492	381	549	457	439	575	131	93	434	305	444	233	55	23	227	117	646	91	59	688	314	0	0	201	391	191	87	266	93	274	206	407	889	125	1085	393	159
FAM160B2	130	116	121	68	247	0	105	199	353	84	200	0	82	173	0	152	136	0	23	17	62	208	92	21	0	0	246	212	100	217	130	0	106	87	13	402	115	75	172	146	201	152	213	2	155	164	141	39	235	35	82	136	148	56	79	496	0	43	0	495	30	12	40	88	31	134	127	184	112	169	116	136	0
FAM161A	58	12	16	0	0	0	64	0	98	0	9	0	10	0	0	0	0	0	0	0	0	8	0	26	0	0	30	18	61	34	98	0	15	10	9	41	0	0	29	13	0	0	27	0	9	69	5	4	2	0	2	0	0	0	0	82	0	0	0	0	0	0	22	3	0	41	25	29	29	6	102	0	0
FAM161B	19	9	9	11	0	0	0	0	62	0	58	0	35	0	0	95	0	0	0	0	31	42	1	0	28	12	102	66	66	72	14	0	43	0	12	43	88	68	4	26	243	81	0	20	6	50	7	0	0	0	6	9	0	0	5	29	279	0	0	0	0	46	0	40	21	51	53	27	39	30	0	42	0
FAM162A	52	63	50	0	166	0	0	120	75	0	0	305	132	179	0	69	23	0	0	6	13	83	0	44	10	89	164	19	67	51	32	0	4	3	23	128	0	32	117	97	143	37	15	0	59	13	7	0	0	0	57	5	24	9	2	89	0	0	0	0	169	0	7	7	0	94	33	36	78	37	87	0	23
FAM162B	0	0	0	0	0	0	0	0	0	0	0	0	0	0	0	0	0	0	0	0	0	0	0	0	0	0	0	0	0	0	0	0	0	0	0	0	0	0	0	0	0	0	0	0	0	0	0	0	0	0	0	0	0	0	0	0	0	0	0	0	0	0	0	0	0	0	0	0	0	0	0	0	0
FAM163A	0	0	2	0	0	0	0	0	0	0	0	0	0	0	0	0	0	0	0	0	0	0	0	0	0	0	0	0	0	0	0	0	0	0	0	0	0	0	0	0	0	0	0	0	0	0	0	0	0	0	0	0	0	0	0	0	0	0	0	0	0	0	7	0	0	0	0	0	0	0	0	0	0
FAM163B	1	3	0	0	0	0	0	0	0	0	0	0	0	0	0	0	0	0	0	0	0	0	0	0	0	0	0	0	0	0	0	0	0	0	0	0	0	0	0	0	0	0	0	0	0	0	0	0	0	0	0	0	0	0	0	17	0	0	0	0	0	0	0	0	0	0	0	0	0	0	0	0	0
FAM166A	0	5	0	0	0	0	0	0	0	0	0	0	0	0	0	0	0	0	0	0	0	0	0	0	0	0	0	0	0	0	0	0	0	0	0	0	0	0	0	0	0	0	0	0	0	0	0	0	0	0	0	0	0	0	0	0	0	0	0	0	0	0	0	0	0	0	0	0	0	0	0	0	0
FAM166B	3	0	0	0	0	0	0	0	0	0	0	0	0	0	0	0	0	0	0	0	0	0	0	5	0	0	0	29	0	0	0	0	7	0	0	0	0	0	0	10	0	0	0	0	0	3	0	0	0	0	0	0	0	0	0	0	0	0	0	0	0	0	0	0	0	0	0	0	12	0	0	0	0
FAM167A	22	7	56	0	0	0	0	0	0	10	0	0	0	0	0	0	0	0	95	33	2	27	0	13	0	0	2	0	0	0	147	0	3	0	5	41	0	7	4	0	0	0	0	0	16	0	0	0	0	0	0	0	0	3	0	6	0	0	0	0	0	0	14	2	2	21	23	4	5	1	7	0	1
FAM167B	0	0	0	0	9	0	0	17	0	0	0	0	0	0	0	0	0	0	0	0	13	0	0	0	0	0	0	0	0	0	0	0	0	0	0	2	0	0	2	0	0	0	0	0	0	0	0	0	0	0	0	0	0	0	0	0	0	0	0	0	0	0	0	0	0	16	0	2	0	0	0	0	0
FAM168A	330	307	324	71	0	173	89	310	592	20	0	0	478	722	0	466	0	229	78	90	349	530	23	271	69	131	890	602	619	391	502	0	615	126	133	434	418	367	446	392	532	822	191	25	281	156	109	36	266	139	113	9	274	44	41	600	585	0	521	0	114	68	62	298	103	174	174	328	562	84	448	129	98
FAM168B	507	381	493	174	357	277	0	350	483	150	280	223	413	1128	166	513	43	113	2	57	374	365	14	30	162	239	666	660	159	405	572	0	311	94	57	368	229	574	477	508	669	82	92	8	229	121	169	161	215	165	25	124	436	27	28	744	27	722	0	63	57	37	58	189	56	75	174	238	525	158	695	124	41
FAM169A	12	34	118	27	0	0	0	0	122	0	0	0	44	0	0	0	43	106	0	0	38	96	0	43	0	0	141	2	70	44	42	0	0	3	10	79	130	108	62	242	113	16	20	1	17	46	14	0	0	0	17	0	70	1	2	22	0	0	0	319	0	12	22	84	1	27	1	16	31	13	0	0	2
FAM169B	0	0	0	0	0	0	0	0	0	0	0	0	0	0	0	0	0	0	0	0	0	0	0	0	0	0	0	0	1	0	0	0	0	0	1	0	0	0	0	1	0	0	0	0	1	0	0	0	0	0	0	20	0	0	0	0	0	0	0	0	0	0	0	0	0	0	6	0	0	0	0	0	0
FAM170A	0	0	0	0	0	0	0	0	0	0	0	0	0	0	0	0	0	0	0	0	0	0	0	0	0	0	0	0	0	0	0	0	0	0	0	0	0	0	0	0	0	0	0	0	0	0	0	0	0	0	0	5	0	0	0	0	0	0	0	0	0	0	7	0	0	9	0	0	0	0	0	0	5
FAM170B	0	0	5	0	0	0	0	0	0	0	0	0	0	0	0	0	0	0	0	0	0	0	0	0	0	0	0	0	0	0	0	0	31	0	0	0	0	0	0	0	0	0	0	0	0	0	0	0	0	0	0	0	0	0	0	0	0	0	0	0	0	0	0	0	0	0	0	0	0	0	0	0	0
FAM170B-AS1	0	0	0	0	0	0	0	0	0	0	0	0	0	0	0	0	0	0	0	0	0	0	0	0	0	0	0	0	0	0	0	0	0	0	0	0	0	0	0	0	0	0	0	0	0	0	0	0	0	0	0	0	0	0	0	0	0	0	0	0	0	0	0	0	0	0	0	0	0	0	0	0	0
FAM171A1	5	20	4	164	0	0	0	92	9	0	0	0	42	0	0	0	0	0	0	0	50	23	0	0	0	0	171	39	0	9	0	0	0	0	0	0	0	0	0	86	29	0	2	0	0	37	60	0	0	0	0	9	82	0	0	27	0	0	0	0	0	1	0	33	0	0	21	6	6	0	20	0	0
FAM171A2	0	3	0	0	0	0	0	0	0	0	0	0	0	0	0	0	0	0	0	0	0	0	0	0	0	0	0	0	0	0	0	0	0	0	0	0	0	0	0	0	0	0	0	0	0	0	0	0	0	0	0	0	0	0	0	0	0	0	0	0	0	0	0	0	0	0	0	0	0	0	0	0	0
FAM171B	11	9	4	0	0	0	3	0	0	0	0	0	0	0	0	0	0	0	0	0	3	0	0	0	0	0	4	30	0	0	0	0	0	0	0	0	0	0	1	0	0	0	0	0	0	0	0	1	0	0	0	0	0	0	0	0	0	0	0	0	0	0	0	0	7	0	0	2	19	0	9	0	0
FAM172A	174	70	214	0	107	180	49	241	312	55	1	179	491	283	489	323	0	90	0	65	356	346	57	34	190	93	542	478	679	608	755	0	168	50	66	616	399	238	239	131	916	537	6	1	206	297	235	2	37	0	23	63	145	40	73	348	362	0	504	0	320	149	77	238	90	252	107	216	325	199	135	0	78
FAM172BP	22	2	28	0	0	0	0	0	68	0	0	0	11	57	0	0	0	0	91	0	22	21	0	20	0	0	43	1	9	3	0	0	49	0	4	0	37	0	0	10	130	5	0	0	0	25	0	0	0	0	7	19	22	1	0	2	0	0	0	0	0	0	11	0	0	0	0	6	45	0	25	0	0
FAM173A	28	21	22	30	0	0	0	13	0	0	0	0	5	0	0	0	0	0	0	0	30	6	18	0	0	0	8	78	0	0	0	0	14	0	0	21	14	0	49	0	110	42	5	0	10	0	59	0	0	0	10	0	38	0	49	38	0	0	0	0	0	27	37	1	18	11	4	40	42	98	38	0	31
FAM173B	51	37	25	0	0	0	0	12	155	0	0	0	45	125	0	0	0	0	0	0	21	40	0	47	0	7	65	8	43	17	44	0	36	13	0	105	32	0	29	15	12	0	12	0	23	27	17	0	0	0	0	6	0	3	4	83	0	0	0	0	0	9	12	4	21	3	57	61	40	83	123	0	19
FAM174A	23	6	28	0	0	0	0	9	120	0	0	0	23	0	47	20	0	7	0	0	0	17	0	0	0	22	45	64	0	50	0	0	4	0	16	0	0	6	30	0	49	0	0	0	34	11	0	0	92	0	0	0	23	0	5	0	0	0	0	0	0	0	6	19	0	0	2	11	64	17	0	0	8
FAM174B	8	22	38	90	0	0	0	28	0	0	0	0	0	0	0	0	0	0	46	16	51	18	0	61	42	0	17	122	37	20	132	0	145	0	23	77	0	5	74	31	3	0	0	0	1	8	95	0	0	0	18	0	0	0	1	68	0	0	0	0	0	11	33	15	37	61	112	10	17	20	369	0	43
FAM175A	70	92	69	0	0	181	148	101	117	54	0	0	118	0	125	0	0	0	0	0	53	55	0	7	65	43	228	59	151	21	55	0	56	40	58	184	21	22	73	155	134	24	22	53	22	70	31	0	121	0	1	10	10	1	0	47	56	0	0	0	9	0	5	31	0	31	14	35	60	44	103	0	16
FAM175B	174	137	153	0	0	0	53	196	36	6	0	0	156	0	470	0	0	1	0	35	130	194	130	97	7	60	284	258	94	112	0	1	142	10	1	220	0	86	36	100	374	0	29	26	167	94	12	40	0	0	71	0	297	11	8	142	0	256	0	0	21	7	42	38	29	118	83	85	137	104	237	317	37
FAM177A1	267	190	504	11	0	358	150	249	402	12	114	8	175	499	201	145	85	34	96	64	344	369	155	170	151	207	438	264	330	60	238	303	499	21	12	597	134	72	337	384	101	185	122	1	170	221	166	128	156	0	223	78	413	42	52	458	175	154	0	97	46	19	44	108	45	324	233	249	367	132	606	134	31
FAM177B	1	0	0	0	0	0	0	0	0	0	0	0	18	0	0	0	0	0	0	0	0	0	0	1	0	0	0	0	0	2	0	0	0	0	0	0	0	0	0	0	0	0	0	0	0	0	0	0	0	0	0	0	0	0	0	34	0	0	0	0	0	0	0	0	0	0	2	0	0	0	3	0	0
FAM178A	519	673	446	853	1170	839	123	925	1674	173	58	0	847	1695	393	422	7	24	316	74	783	811	0	235	187	461	1175	1210	1223	1355	1482	247	852	117	220	963	408	682	896	453	1103	547	143	43	553	593	515	121	183	38	176	129	2176	61	307	1574	153	80	55	329	102	139	300	398	297	439	396	854	736	420	892	49	149
FAM178B	0	2	0	0	0	0	0	0	0	0	0	0	0	0	0	0	0	0	0	0	0	0	0	0	0	0	36	0	0	0	0	0	0	0	0	0	0	0	0	0	0	0	0	0	0	0	0	0	0	0	0	0	0	0	0	0	0	0	0	0	0	0	0	0	0	0	0	0	0	0	0	0	0
FAM179A	71	3	86	0	2	243	59	0	86	0	0	0	28	0	0	0	0	0	0	0	2	8	0	1	0	0	5	46	48	33	8	0	74	13	0	0	79	148	57	1	67	0	14	0	0	5	107	9	72	0	0	0	0	1	0	4	0	0	0	0	0	0	4	7	15	15	55	37	80	1	22	0	2
FAM179B	97	68	149	4	32	0	0	121	56	18	0	0	145	0	882	166	35	0	0	84	146	136	3	226	83	46	186	198	174	202	163	0	143	41	42	211	71	93	98	77	245	22	40	73	112	50	16	17	13	0	87	6	186	19	9	108	348	0	0	0	0	1	31	66	0	103	55	101	141	47	222	380	50
FAM180A	3	1	3	0	0	0	0	0	0	0	0	0	0	0	0	0	0	0	0	0	0	0	0	0	0	0	0	0	0	0	0	0	0	0	0	0	0	0	0	0	0	0	0	0	0	0	0	0	7	0	9	28	0	0	0	0	0	0	15	0	0	0	0	0	0	0	0	0	0	0	0	0	0
FAM180B	2	0	0	0	0	0	0	0	0	0	0	0	0	1	0	0	0	0	0	0	1	2	1	1	0	0	0	0	0	0	0	0	0	0	0	0	0	0	0	0	0	0	0	0	0	0	0	0	0	0	0	0	0	0	0	0	0	0	0	0	0	0	0	0	0	0	0	0	0	0	0	0	0
FAM181A	0	0	0	0	0	7	0	0	0	0	0	0	0	0	0	0	0	0	0	4	0	0	0	0	0	0	0	0	0	0	0	0	0	0	0	0	0	0	0	0	0	0	0	0	0	0	0	0	0	0	0	0	0	0	0	0	0	0	0	0	0	0	0	0	0	0	0	0	0	0	0	0	0
FAM181A-AS1	0	0	0	0	0	0	0	0	0	0	0	0	0	0	0	0	0	0	0	1	0	0	0	0	0	0	0	0	0	0	2	12	0	0	0	0	0	0	0	0	0	0	0	0	0	0	0	0	0	0	0	1	0	0	0	0	0	0	0	0	0	0	1	0	12	0	1	0	1	0	0	0	0
FAM181B	4	1	0	0	0	0	0	0	0	0	0	0	0	0	0	0	0	0	0	0	0	0	0	0	0	0	0	0	0	0	0	0	0	0	0	0	0	0	0	0	0	1	0	0	0	0	0	0	0	0	0	0	0	0	0	0	0	0	0	0	0	0	0	0	0	0	0	0	0	0	0	0	0
FAM182A	1	0	0	0	0	0	0	0	0	0	0	0	0	0	0	0	0	0	0	0	0	0	0	0	0	0	0	0	0	0	0	0	0	0	0	0	0	0	0	0	0	0	0	0	0	0	0	0	0	0	0	0	0	0	0	0	0	0	0	0	0	0	10	0	0	0	0	0	0	0	0	0	0
FAM182B	1	0	0	0	0	0	0	0	0	0	0	0	0	0	0	0	0	0	0	0	0	0	0	0	0	0	0	0	0	0	0	0	0	0	0	0	0	0	0	0	0	0	0	0	0	0	0	0	0	0	0	30	0	0	0	0	0	0	0	0	0	0	0	0	0	0	0	0	0	0	0	0	0
FAM183A	0	0	0	0	0	0	0	0	0	0	0	0	0	0	0	0	0	0	0	0	0	0	0	0	0	0	0	0	0	0	0	0	0	0	0	0	0	0	0	0	0	0	0	0	0	1	0	0	0	16	0	0	0	0	0	0	0	0	0	0	0	0	0	0	0	0	0	0	0	0	0	0	0
FAM183B	0	0	1	0	0	0	0	0	0	0	0	0	0	0	0	0	0	0	0	0	0	0	2	0	0	0	0	0	0	0	0	0	0	0	0	0	0	0	0	0	0	0	0	0	0	0	0	0	0	0	0	0	2	0	0	0	0	0	0	0	0	0	2	0	0	0	0	0	4	0	0	0	0
FAM183CP	0	0	0	0	0	0	0	0	0	0	0	0	0	0	0	0	0	0	0	0	0	0	0	0	0	0	0	0	0	0	0	0	0	0	0	0	0	0	0	0	0	0	0	0	40	0	0	0	0	0	0	0	0	0	0	0	0	0	0	0	0	0	0	0	0	0	0	0	0	0	0	0	0
FAM184A	135	320	396	262	151	0	22	55	371	0	20	405	430	0	369	251	148	322	7	242	477	565	228	78	81	4	476	1394	1020	1172	1720	0	619	223	72	199	545	465	543	185	289	950	289	79	244	499	161	4	343	0	196	152	650	77	46	707	254	102	696	584	0	228	139	403	64	284	122	390	194	234	82	0	104
FAM184B	0	1	0	0	0	0	0	0	0	0	0	0	0	0	0	0	0	0	0	1	7	0	0	0	0	0	0	0	0	0	0	0	0	0	0	0	0	0	0	0	0	0	0	0	0	0	0	0	0	0	0	0	0	0	0	0	0	0	0	0	0	0	0	0	0	0	0	0	0	0	0	0	0
FAM185A	18	32	55	0	103	0	0	0	0	0	0	0	43	243	0	0	0	0	36	0	8	17	0	0	0	0	74	9	7	0	21	0	33	14	14	7	0	3	50	13	2	0	7	0	42	18	6	0	13	0	22	0	24	4	3	36	34	0	0	0	0	19	7	19	22	24	28	39	64	56	34	0	0
FAM186A	0	3	0	0	0	0	0	0	0	0	0	0	0	0	0	0	0	0	0	0	0	0	0	0	0	0	0	0	0	0	0	0	0	0	0	0	0	0	0	0	0	0	0	0	0	0	0	0	0	1	0	0	0	0	0	0	0	0	0	0	0	0	0	0	4	0	1	0	0	0	0	0	19
FAM186B	0	4	0	0	0	0	0	0	0	0	0	0	0	0	0	0	0	0	0	0	0	23	0	0	0	0	2	0	0	0	0	0	23	0	0	0	0	0	0	0	0	1	0	0	0	0	0	0	0	0	0	0	0	0	0	0	0	0	0	0	0	0	0	0	0	0	1	0	24	0	0	0	12
FAM187B	0	0	0	0	0	0	0	0	19	0	0	0	0	0	0	0	0	0	0	0	0	0	0	0	0	0	0	0	0	0	0	0	0	0	0	0	0	0	0	0	0	0	0	0	0	0	0	0	0	0	0	0	0	0	0	0	0	0	0	0	0	0	0	0	0	0	0	0	0	0	0	0	0
FAM188A	83	82	101	0	0	0	30	295	108	146	103	0	106	0	0	257	0	0	50	122	78	125	0	0	8	383	256	92	57	125	13	0	94	0	69	139	0	59	88	103	127	46	2	40	42	56	50	0	55	1	86	88	14	20	22	170	329	0	489	0	60	16	29	90	10	22	34	55	93	99	244	0	59
FAM188B	16	0	5	6	0	0	0	88	0	0	0	0	0	0	0	0	47	0	0	0	0	0	0	0	52	0	0	5	21	30	54	0	0	0	4	0	0	0	7	17	0	0	0	0	1	5	28	5	0	0	0	0	0	0	0	19	0	0	0	0	0	0	15	0	0	0	13	3	0	0	0	0	1
FAM189A1	0	1	0	0	0	0	0	0	0	0	0	0	10	0	0	2	0	0	0	0	0	0	0	0	0	0	0	0	0	0	0	0	0	0	0	0	0	0	0	0	0	0	0	0	2	0	0	0	0	0	0	1	0	0	0	0	0	0	0	0	0	0	0	0	0	0	0	1	0	0	0	0	0
FAM189A2	2	0	0	0	0	0	0	0	0	0	0	0	0	0	0	0	4	0	0	0	0	0	0	0	0	0	0	0	0	0	0	0	0	0	0	22	0	0	0	0	0	0	0	0	0	0	0	0	0	0	27	0	0	0	0	0	2	0	0	0	0	0	0	0	0	0	0	8	0	0	0	31	0
FAM189B	23	15	40	103	0	0	0	103	159	0	1	0	26	0	0	0	0	0	0	243	0	15	49	0	0	1	32	55	13	6	13	0	75	1	0	20	0	70	46	0	55	0	0	0	16	9	3	0	0	0	0	18	0	1	0	18	0	0	0	0	0	0	17	46	0	17	9	10	13	8	22	0	13
FAM192A	637	368	425	165	788	116	126	218	546	96	688	13	595	812	1161	40	26	54	231	91	325	519	195	264	85	39	820	548	477	550	300	45	403	22	100	452	163	213	418	334	733	302	176	20	266	490	476	74	228	21	185	76	936	79	67	679	351	408	0	67	232	66	225	300	169	374	238	502	860	181	563	0	33
FAM193A	459	500	562	330	526	331	530	943	966	179	513	312	504	743	918	62	74	520	254	174	380	914	355	236	103	417	1378	1319	996	762	576	0	876	145	223	998	295	604	776	898	1113	367	132	91	612	685	356	86	1166	175	200	78	532	85	96	1349	328	277	267	0	27	71	265	414	114	591	323	610	793	302	1389	858	142
FAM193B	226	200	251	0	1504	1039	346	138	1450	188	35	0	395	888	283	586	232	29	329	71	125	263	22	55	87	104	537	676	136	477	184	7	272	80	88	223	62	250	358	151	515	171	120	53	123	629	536	91	94	0	253	152	192	126	123	857	419	539	0	194	196	54	134	234	196	503	192	680	564	266	192	0	58
FAM194A	0	0	0	0	0	0	0	0	0	0	0	0	0	0	0	0	0	0	0	0	1	0	0	0	0	0	1	0	0	0	0	0	0	0	0	0	0	0	0	0	0	0	0	0	0	0	0	0	0	1	0	0	0	0	0	0	0	0	0	0	0	0	0	2	0	0	0	0	0	0	0	0	0
FAM194B	0	2	0	0	0	0	0	0	0	0	0	0	0	0	0	0	0	0	0	0	0	0	0	1	0	0	0	0	0	3	0	0	0	0	0	0	0	0	0	0	0	0	0	0	0	0	0	0	0	0	22	0	0	0	0	0	0	0	0	0	0	2	0	0	0	0	12	0	0	0	0	0	0
FAM195A	22	14	9	0	0	0	0	0	0	0	0	0	13	0	0	0	0	0	0	0	0	2	0	0	0	0	16	39	3	100	0	0	14	0	0	22	85	0	14	33	30	0	3	0	0	0	0	7	0	0	0	0	0	0	0	0	0	0	0	0	2	4	0	10	1	19	2	1	0	0	21	0	0
FAM195B	107	55	76	0	0	0	5	35	35	14	0	0	74	0	0	40	0	72	13	13	35	127	0	96	0	0	158	43	50	20	162	0	21	11	10	78	115	20	91	66	137	6	34	0	25	59	9	12	164	0	41	12	127	6	3	86	0	57	0	0	0	19	25	39	1	48	37	59	56	18	164	0	1
FAM196A	2	0	0	0	0	0	0	0	0	0	0	0	0	0	0	0	0	0	0	0	0	0	0	0	1	0	0	0	0	0	0	0	0	0	0	0	0	0	0	0	0	0	0	0	0	0	0	0	0	0	0	12	0	0	0	0	0	0	0	0	0	0	0	0	0	0	0	0	0	0	0	0	0
FAM196B	0	0	0	26	0	0	0	0	0	0	0	0	0	0	0	0	0	0	0	0	0	5	0	0	0	0	10	0	0	0	0	0	6	0	0	6	0	0	0	0	25	0	0	0	0	0	0	0	0	0	0	0	0	0	0	0	0	0	0	0	0	0	0	0	0	0	0	0	0	0	0	0	0
FAM197Y2	0	0	0	0	0	0	0	0	0	0	0	0	0	0	0	0	0	0	0	0	0	0	0	0	0	0	0	0	0	0	0	0	0	0	0	0	0	0	0	0	0	0	0	0	0	0	0	0	0	0	0	0	0	0	0	0	0	0	0	0	0	0	0	0	0	0	0	0	0	0	0	0	0
FAM197Y4	0	1	0	0	0	0	0	0	0	0	0	0	0	0	0	0	0	0	0	0	0	0	0	0	0	0	0	0	0	0	0	0	0	0	0	0	0	0	0	0	0	0	14	0	0	0	0	0	0	0	0	4	0	0	0	0	0	0	0	0	0	0	0	0	0	0	0	0	0	0	0	0	0
FAM197Y5	0	0	0	0	0	0	0	0	0	0	0	0	0	0	0	0	0	0	0	0	0	0	0	0	0	0	0	0	0	0	0	0	0	0	0	0	0	0	0	0	0	0	0	0	0	0	0	0	0	0	0	0	0	0	0	0	0	0	0	0	0	0	0	0	0	0	0	0	0	0	0	0	0
FAM198A	0	0	0	0	0	0	0	0	0	0	0	0	0	0	0	0	0	2	0	0	0	0	0	0	0	0	0	0	0	0	0	0	0	0	14	0	0	0	0	0	0	0	0	0	0	0	0	0	0	0	0	0	0	0	0	0	0	0	0	0	0	0	0	0	0	0	0	0	0	0	0	0	0
FAM198B	4	6	1	0	0	0	0	0	0	0	0	0	0	0	0	0	0	0	0	0	0	0	0	0	0	0	0	0	63	69	0	0	0	0	0	0	1	0	0	0	78	0	0	0	50	0	0	0	0	0	41	3	0	0	33	17	0	1	0	0	0	12	0	0	0	0	0	13	2	0	42	0	6
FAM199X	285	277	275	0	39	0	0	139	429	72	137	0	294	493	664	263	79	2	2	12	289	315	126	134	86	214	655	294	380	360	85	0	181	17	97	485	114	360	576	352	309	310	18	49	72	175	127	100	596	52	83	48	905	0	68	386	141	367	0	143	81	161	57	297	117	259	79	241	323	92	318	0	70
FAM19A1	0	0	0	0	0	0	0	0	0	0	0	0	0	0	0	0	0	0	0	0	0	0	0	0	0	1	26	0	0	0	0	0	0	0	0	0	0	0	0	0	0	0	0	0	0	1	0	0	0	0	0	0	0	0	7	0	0	0	0	0	0	0	0	0	0	0	0	0	0	0	0	0	0
FAM19A2	1	5	0	0	0	0	0	0	0	0	0	0	130	0	0	0	0	0	0	3	2	0	0	0	0	15	5	1	0	57	0	0	0	0	0	6	0	0	26	0	0	0	0	0	22	0	0	0	0	0	0	6	0	1	0	73	0	0	0	0	0	0	0	0	0	0	3	4	25	0	0	14	0
FAM19A3	0	0	0	0	7	0	0	0	0	0	0	0	0	0	0	0	0	0	0	0	0	0	0	0	0	0	0	0	0	0	0	0	0	0	0	0	0	0	0	0	0	0	0	0	0	0	0	0	0	0	0	0	0	0	0	0	0	0	0	0	0	0	0	0	1	0	0	0	0	0	0	0	0
FAM19A4	0	0	0	0	0	0	0	0	0	0	0	0	0	0	0	0	0	0	0	0	0	0	0	0	0	0	0	0	0	0	0	0	0	0	0	0	0	0	0	0	0	0	0	0	0	0	0	0	0	0	0	26	0	0	0	0	0	0	0	0	0	0	0	0	0	0	0	0	0	0	0	0	0
FAM19A5	0	1	0	0	0	0	0	0	0	0	0	0	0	0	0	0	0	0	0	0	0	0	1	0	0	0	0	0	0	0	0	0	0	0	0	0	0	2	0	0	0	0	34	0	0	0	0	0	0	0	0	0	0	0	0	0	0	0	0	0	0	0	0	0	0	0	0	0	0	1	0	0	1
FAM200A	22	13	64	0	0	0	0	0	67	0	0	0	36	600	0	39	0	0	8	0	61	62	0	2	0	0	139	199	13	13	82	0	19	1	0	113	149	0	4	63	38	174	0	30	71	31	44	0	0	0	0	13	0	1	0	28	0	0	0	0	0	0	0	36	0	5	11	48	84	50	7	0	0
FAM200B	39	52	10	0	477	0	0	86	14	0	0	0	107	0	0	105	0	0	40	0	45	37	18	17	12	72	108	121	51	198	127	0	21	35	4	130	70	0	27	23	39	179	0	0	12	80	35	0	0	0	0	14	215	6	0	47	0	0	0	0	0	16	0	28	5	65	1	57	79	6	42	0	21
FAM201A	0	10	1	0	0	0	0	0	0	0	0	0	0	0	0	0	1	0	0	0	0	0	0	0	0	0	0	0	0	75	0	0	0	0	0	0	0	0	0	0	0	0	0	0	0	0	0	0	0	0	0	0	0	0	0	0	23	0	0	0	0	0	0	0	0	0	0	0	1	0	0	0	0
FAM201B	0	0	0	0	0	0	0	0	0	0	0	0	0	0	0	0	2	3	2	0	0	0	1	2	0	0	0	0	0	0	0	0	0	0	0	0	0	0	0	0	0	0	0	0	0	0	0	0	0	0	0	0	0	0	1	0	0	0	0	0	0	0	0	0	0	0	0	0	1	0	0	0	1
FAM203A	89	25	39	0	0	0	0	41	175	27	13	0	161	506	0	23	0	0	8	0	69	124	51	44	0	0	110	83	88	127	43	0	82	29	0	25	30	21	104	17	168	0	0	2	14	19	65	0	7	0	33	6	65	4	0	49	0	530	60	0	0	0	3	17	33	34	37	20	162	14	37	0	6
FAM204A	194	132	272	0	0	0	0	519	283	188	199	0	147	238	0	39	36	64	68	24	173	295	57	107	41	0	585	211	416	308	251	68	133	0	31	418	63	156	181	195	448	84	163	57	118	167	317	10	375	0	42	102	53	11	35	415	0	0	99	0	133	78	51	67	57	210	117	115	333	149	574	22	77
FAM205A	0	1	0	1	0	0	0	0	0	0	0	0	0	0	0	0	0	0	0	0	0	0	0	1	0	0	0	0	0	0	0	0	0	0	0	0	0	0	0	0	0	0	0	0	0	0	0	0	0	0	0	27	0	0	0	0	0	0	0	0	0	0	0	0	0	0	0	0	0	0	0	0	0
FAM205B	0	0	0	0	0	0	0	0	0	0	0	0	0	0	0	0	0	0	0	0	0	0	0	0	0	0	0	0	0	0	0	0	0	0	0	0	0	0	0	0	0	0	0	0	0	0	0	0	0	0	0	0	0	0	0	0	0	0	0	0	0	0	0	0	0	0	0	0	0	15	0	0	0
FAM206A	37	34	43	0	216	0	0	0	24	0	0	0	47	0	0	0	0	94	0	0	8	41	4	24	23	67	94	53	0	7	99	0	18	0	31	71	0	0	42	99	4	0	0	0	13	7	26	8	98	0	37	0	3	0	54	87	0	0	0	0	0	55	0	16	15	3	5	32	25	56	66	0	0
FAM207A	62	27	58	7	0	0	97	106	85	0	0	0	76	0	0	66	0	0	0	0	33	69	0	5	0	0	74	176	0	69	0	177	96	0	0	130	5	0	43	26	43	13	28	0	27	27	58	18	0	0	32	0	0	0	8	33	0	0	97	139	0	15	16	38	8	44	30	85	27	36	148	0	2
FAM208A	1134	933	962	3	907	475	744	573	1586	706	152	229	1243	1131	591	723	215	188	241	17	1302	1630	45	509	445	419	2310	1969	2181	1592	1183	2	828	308	498	1459	869	621	1192	842	1631	776	535	142	744	885	649	396	859	133	383	353	1841	165	274	1748	686	1084	221	800	719	260	286	899	238	1180	591	876	1957	516	1461	484	400
FAM208B	681	478	508	153	449	320	392	603	989	322	499	179	414	156	461	485	196	153	342	187	554	714	81	270	351	123	1475	990	838	940	377	121	754	259	188	915	234	590	544	1334	772	340	181	75	500	535	472	189	463	382	137	98	1206	91	165	971	28	461	12	434	426	136	142	392	137	672	271	612	685	426	770	267	220
FAM209A	0	4	6	0	0	0	0	0	0	0	0	0	0	0	0	0	0	0	0	0	0	6	0	0	0	0	0	7	13	46	0	0	0	0	0	0	0	0	0	0	17	0	0	0	0	4	0	0	0	0	0	0	0	0	0	0	0	0	0	0	0	0	0	0	0	4	8	0	0	0	0	0	0
FAM209B	1	14	0	0	0	0	0	0	0	0	0	0	0	0	0	0	0	0	0	0	0	0	0	0	1	0	6	0	0	0	0	0	0	0	0	0	0	0	13	0	0	0	0	0	0	1	0	0	21	0	21	0	0	0	0	0	0	0	0	0	0	0	0	0	0	0	0	6	34	0	5	0	0
FAM20A	3	1	6	0	0	0	0	0	112	0	0	0	0	0	0	0	0	0	0	0	0	0	0	0	0	0	0	0	142	0	0	0	0	0	6	65	0	0	0	0	56	0	0	0	0	7	0	0	0	0	0	0	0	0	0	0	0	0	0	0	0	0	0	0	0	16	9	0	0	0	35	0	8
FAM20B	403	287	247	2	42	0	50	313	97	18	0	0	289	0	63	140	18	0	46	0	288	369	0	79	215	38	300	349	246	252	244	0	141	43	56	207	51	255	274	287	353	62	52	44	56	127	164	9	337	0	58	57	0	18	16	91	408	372	48	0	252	23	30	196	23	166	98	179	304	162	326	0	82
FAM20C	2	5	0	0	0	0	0	0	0	0	0	0	3	0	0	52	0	0	0	0	0	0	0	0	0	0	7	0	44	0	0	0	0	0	0	15	0	0	0	0	51	0	24	0	0	0	5	0	0	0	13	0	0	0	0	18	0	0	0	0	0	0	0	0	1	15	2	0	1	0	13	0	0
FAM210A	147	66	119	0	0	0	0	25	59	67	56	93	59	0	0	363	0	0	3	13	102	109	0	54	39	265	193	231	18	53	27	0	92	0	85	170	2	25	41	117	103	0	3	13	49	58	44	0	139	0	0	0	0	18	0	21	19	0	0	0	0	0	8	116	4	44	104	16	92	20	125	0	17
FAM210B	134	98	72	0	0	0	0	0	71	111	0	0	123	0	0	0	0	0	0	0	82	114	0	10	0	0	204	132	205	202	176	0	89	21	17	114	137	0	100	101	245	0	52	0	15	10	62	46	0	0	18	0	122	20	35	186	0	0	0	16	276	0	14	25	0	56	1	63	20	9	35	158	0
FAM211A	22	20	16	0	0	0	0	0	2	0	0	0	19	0	0	0	0	0	0	0	32	20	0	0	0	0	23	0	3	61	90	0	0	4	0	0	0	0	2	1	35	0	3	0	11	4	0	0	0	41	43	0	61	0	19	36	36	0	0	0	0	0	4	40	0	0	4	15	18	3	28	0	0
FAM211A-AS1	582	175	429	0	0	427	5	126	192	51	0	135	301	327	0	96	33	171	94	48	114	364	0	118	82	31	561	192	119	325	269	0	163	5	78	249	97	864	327	181	516	62	42	57	262	134	157	82	387	0	44	6	388	8	17	328	0	0	190	308	0	28	73	149	22	256	75	136	141	88	739	118	23
FAM211B	2	0	0	0	0	0	0	0	54	0	0	0	0	0	0	0	0	0	0	0	0	0	0	0	0	0	5	59	0	0	0	0	47	0	0	0	0	12	0	0	0	0	0	0	0	0	0	0	0	0	0	0	0	0	0	21	0	0	0	0	0	0	0	0	0	0	0	0	24	0	0	0	0
FAM212A	1	4	1	0	0	0	0	0	0	0	0	0	0	0	0	0	0	0	0	0	0	2	0	0	0	0	7	37	0	0	0	0	0	0	0	0	0	8	0	0	0	0	0	0	0	0	10	0	0	0	0	0	0	0	0	0	0	0	0	0	0	0	0	0	0	2	0	0	0	0	0	0	0
FAM212B	40	13	11	0	22	0	0	0	0	0	126	0	14	0	0	2	0	0	0	0	4	38	0	0	3	0	12	0	13	1	78	0	5	27	8	18	4	20	47	0	127	0	0	0	20	43	0	0	0	0	0	0	69	0	13	7	0	14	0	0	0	1	5	6	8	4	0	1	11	0	12	6	0
FAM212B-AS1	0	0	0	0	0	0	0	0	0	0	0	0	0	0	0	0	0	0	0	0	0	0	0	0	0	0	0	0	0	0	0	0	0	0	0	0	0	0	0	0	0	0	0	0	0	0	0	0	0	0	0	0	0	0	0	0	0	0	0	0	0	0	0	0	0	0	0	0	0	0	0	0	0
FAM213A	4	0	11	0	0	0	0	0	0	0	0	0	17	0	0	0	0	0	0	0	0	8	0	0	0	0	13	0	12	0	0	0	0	0	0	0	0	0	0	14	101	0	0	0	3	2	0	0	0	0	0	0	8	0	0	0	0	0	0	0	0	0	6	9	0	10	1	3	0	0	0	0	0
FAM213B	176	77	58	0	0	0	0	26	2	0	0	0	99	761	0	0	0	0	42	0	21	114	0	0	32	27	126	190	61	65	49	0	64	0	24	131	0	20	78	5	208	6	14	0	13	47	62	16	0	0	23	1	146	15	11	230	202	102	0	0	53	1	11	20	20	51	41	52	94	36	109	0	20
FAM214A	350	297	535	130	68	100	0	104	909	193	173	302	775	523	233	340	0	533	37	23	509	680	247	117	159	375	799	1322	709	698	325	146	276	50	140	921	689	358	760	131	848	393	158	157	274	319	306	184	678	0	110	58	729	134	150	866	816	355	0	4	57	147	70	301	228	284	149	678	956	273	420	76	119
FAM214B	28	48	65	0	158	73	45	120	40	0	2	0	14	0	0	0	0	0	0	0	78	96	0	8	0	0	98	115	129	67	25	0	67	1	42	83	88	45	83	37	152	0	2	0	4	27	16	0	0	31	59	40	0	0	7	157	0	161	40	0	0	0	22	37	9	55	25	47	141	23	171	0	9
FAM215A	0	0	0	0	0	0	0	0	0	1	0	0	0	0	0	0	0	0	0	0	0	2	0	0	0	0	0	0	86	0	0	0	0	0	0	0	0	0	0	0	0	0	0	0	0	0	0	0	0	0	0	0	0	0	0	0	3	0	0	0	0	0	0	0	0	0	0	0	0	0	0	0	0
FAM216A	10	13	21	0	0	0	0	0	0	0	0	0	1	0	0	0	0	0	0	0	30	18	0	0	0	0	28	0	1	12	1	0	0	0	1	0	1	3	36	16	23	0	0	0	0	0	13	0	183	0	4	0	0	0	0	9	0	0	0	0	13	0	0	1	0	0	2	0	47	16	57	0	0
FAM216B	0	0	0	0	0	0	0	0	0	0	0	0	0	0	0	0	0	0	0	0	0	0	0	0	0	0	0	0	0	0	0	0	0	0	0	0	0	0	0	10	38	0	0	0	0	0	4	0	0	0	0	50	0	1	0	26	0	0	0	0	0	0	0	0	0	0	0	0	0	0	0	110	0
FAM217A	0	0	0	0	0	0	0	0	0	0	0	0	0	0	0	0	0	0	0	0	0	0	0	0	0	0	0	0	0	0	0	0	0	0	0	0	0	0	0	0	0	0	0	0	0	0	0	0	0	0	0	0	0	0	0	0	0	0	0	0	0	0	0	0	0	0	0	0	0	0	0	0	0
FAM217B	213	120	227	0	0	0	101	138	273	18	35	0	226	105	0	326	0	0	114	0	157	275	0	112	0	13	456	156	253	348	11	47	199	12	48	212	64	186	128	235	178	92	100	0	158	83	182	37	27	0	0	21	52	4	21	247	1	50	0	0	0	56	15	99	22	111	85	96	279	41	138	529	49
FAM218A	0	26	0	0	0	0	0	0	0	0	0	0	0	0	0	0	0	0	0	0	0	0	0	0	0	0	33	38	31	96	0	0	0	0	0	44	0	0	8	0	0	0	0	31	0	0	0	0	0	108	0	0	0	0	0	1	0	0	0	0	0	0	0	6	0	0	0	7	0	0	15	0	0
FAM219A	62	32	58	0	0	0	0	32	28	0	0	0	62	0	0	55	0	0	102	0	37	35	12	91	59	208	102	126	80	98	278	0	75	4	7	6	142	117	37	97	79	0	2	0	5	58	48	0	0	0	12	0	44	9	6	27	9	16	0	0	0	0	22	12	0	47	31	34	77	100	9	0	4
FAM219B	181	155	132	19	0	0	590	418	586	98	0	0	253	259	560	153	32	3	39	46	145	110	0	51	145	940	184	218	98	267	224	0	83	138	82	304	577	548	258	112	220	213	54	7	170	278	182	172	226	0	61	46	209	28	15	421	260	0	0	0	7	66	76	51	42	138	81	237	278	152	463	147	37
FAM21A	470	352	695	174	16	822	227	287	706	654	36	0	723	774	1071	601	236	479	108	145	616	909	57	87	46	486	1392	1514	875	653	415	0	463	62	187	597	422	317	659	783	1056	350	222	128	305	437	740	145	2	298	217	32	549	114	114	539	358	244	1139	172	437	39	220	360	142	603	315	574	863	298	746	561	103
FAM21C	473	369	711	202	1230	4	788	598	642	344	817	276	650	0	0	0	0	174	169	271	940	726	203	235	276	264	1253	991	761	1169	559	146	630	0	176	884	276	864	410	827	544	413	117	16	236	524	507	290	1282	0	260	79	254	143	69	977	678	616	615	3	205	219	120	520	124	402	203	481	883	338	632	0	142
FAM220A	51	31	39	0	0	0	0	3	40	0	0	0	47	0	0	9	0	0	0	0	11	92	0	0	0	0	41	65	13	34	155	0	45	0	4	13	0	8	12	7	9	47	15	0	15	19	26	42	7	0	2	2	125	0	10	62	0	0	0	0	52	1	25	50	7	17	1	17	19	7	67	0	14
FAM220BP	0	2	2	0	0	0	0	0	0	0	0	0	0	0	0	0	0	0	0	0	0	0	0	0	0	0	0	0	0	0	0	0	0	0	0	0	0	0	0	0	0	0	0	0	0	0	0	0	0	0	0	0	0	0	0	0	0	0	0	0	0	0	0	0	0	0	0	0	0	0	0	0	0
FAM221A	14	11	17	0	0	0	0	22	0	0	0	0	9	0	0	0	0	0	2	0	0	34	0	0	0	53	52	5	52	3	0	0	7	0	0	20	0	0	1	0	1	10	0	0	0	6	14	0	0	0	2	31	0	0	0	51	0	0	0	9	0	9	4	28	22	11	2	27	46	3	19	0	0
FAM221B	0	0	0	0	0	0	0	0	0	0	0	0	0	0	0	0	0	0	0	0	0	0	0	18	0	0	0	0	0	2	0	0	0	0	0	0	0	0	0	0	0	0	0	0	0	0	0	0	0	72	0	0	0	0	0	0	0	3	0	0	0	0	0	0	0	0	0	0	0	0	0	0	0
FAM222A	11	3	2	0	0	0	0	0	0	0	0	0	0	0	0	0	0	0	0	0	0	0	0	0	0	0	5	0	0	0	0	0	0	0	0	0	0	0	16	0	0	0	0	0	6	5	0	0	0	0	0	0	0	0	0	5	0	0	0	0	0	32	0	0	0	0	0	14	0	0	14	0	13
FAM222A-AS1	0	3	0	0	0	0	0	0	0	0	0	0	0	0	0	0	0	0	0	0	0	0	0	0	0	0	0	0	0	0	0	0	0	0	0	0	0	0	0	0	0	0	0	0	0	0	0	0	0	0	0	0	0	0	0	0	0	0	0	0	0	0	0	0	0	0	0	0	0	0	0	0	0
FAM222B	139	141	225	0	373	0	0	151	221	149	87	0	206	54	272	166	168	136	0	25	262	252	11	81	46	37	250	405	316	203	175	0	91	12	69	200	76	113	206	262	196	72	49	54	281	129	39	0	180	46	127	24	350	13	38	349	92	72	232	353	0	52	69	94	63	123	53	94	170	91	131	56	9
FAM223B	0	5	14	0	0	0	0	0	0	0	0	0	47	0	0	0	0	0	0	0	0	7	0	0	0	0	0	51	0	0	19	0	0	0	0	13	0	0	3	0	0	0	16	0	27	3	0	0	0	0	0	0	0	0	0	0	0	0	0	0	0	0	0	0	0	6	0	20	11	0	0	0	6
FAM225A	7	9	7	0	0	0	0	0	0	0	4	0	0	0	0	0	0	0	0	0	0	0	0	0	0	0	0	0	0	0	0	0	0	0	0	0	0	0	0	0	0	0	0	0	0	0	22	0	0	0	0	21	0	0	0	0	0	0	0	0	0	1	0	0	0	0	0	0	0	2	0	0	1
FAM225B	0	0	0	0	0	0	0	0	0	0	0	0	0	0	0	0	0	0	0	0	0	0	0	0	0	0	0	0	0	0	0	0	0	0	0	0	0	0	0	0	0	0	0	0	0	0	0	0	0	0	0	0	0	0	0	0	0	0	0	0	0	0	0	0	0	0	0	0	0	0	0	0	0
FAM226A	14	18	0	0	0	0	0	0	0	0	0	0	0	0	0	0	0	0	0	0	0	0	0	0	0	0	0	0	0	0	0	0	0	0	0	0	2	0	27	0	0	1	0	0	0	0	0	0	0	0	6	0	0	0	0	14	0	0	0	0	0	6	20	0	0	0	0	18	9	0	0	0	9
FAM226B	0	0	14	0	0	0	0	0	68	0	0	0	16	0	0	108	0	0	0	0	0	11	0	2	0	0	28	24	0	0	0	0	0	14	5	14	0	1	0	47	27	0	0	0	15	0	0	0	0	0	0	0	0	19	0	0	0	0	0	0	0	0	0	10	14	1	0	0	0	4	2	0	0
FAM227A	1	0	1	0	0	0	0	0	0	0	0	0	0	3	0	0	0	0	0	0	7	0	0	0	0	0	0	0	0	2	0	0	0	0	0	44	0	0	0	0	6	0	0	0	20	0	0	0	0	0	0	4	0	0	0	0	0	84	0	0	0	0	0	0	0	0	0	0	0	12	0	0	0
FAM227B	14	4	7	0	0	0	0	0	0	0	0	0	1	0	0	0	1	0	0	0	0	1	0	27	0	0	0	0	7	0	61	0	0	0	0	0	0	0	0	0	0	0	0	0	0	11	0	0	0	0	0	13	0	6	13	0	0	0	0	0	0	0	2	0	0	10	0	1	1	0	0	0	0
FAM228A	1	7	3	0	0	0	0	0	0	0	0	0	10	0	0	0	0	0	0	0	0	0	0	0	0	0	0	0	0	0	0	0	0	0	0	0	0	0	0	0	0	0	0	0	0	0	0	0	0	2	1	0	0	0	0	0	0	0	0	0	0	0	0	0	0	0	0	0	0	0	0	0	0
FAM228B	7	12	0	0	0	0	0	0	0	0	0	0	32	0	0	0	0	0	0	0	0	1	0	0	0	0	45	13	6	0	0	0	0	0	0	13	0	0	5	4	13	0	14	0	0	0	0	0	0	0	0	0	0	0	14	0	0	0	0	0	0	0	0	0	0	0	0	19	0	0	33	0	0
FAM229A	3	1	2	0	0	0	0	0	0	0	0	0	0	0	0	0	0	0	0	0	12	0	0	0	0	0	5	0	0	0	0	0	0	0	0	0	0	0	0	0	0	0	0	0	0	0	0	0	0	0	0	0	0	0	0	21	0	0	0	0	0	0	0	0	0	0	1	7	0	0	7	0	0
FAM229B	0	0	1	0	0	0	0	0	0	0	0	0	0	0	0	0	0	0	0	0	0	0	0	0	0	0	0	0	0	0	0	0	0	0	0	0	0	0	0	0	0	0	0	0	0	0	0	0	0	0	0	8	0	0	0	0	0	0	0	0	0	0	0	0	0	0	0	0	0	0	0	0	0
FAM230A	0	0	0	0	0	0	0	0	0	0	0	0	14	0	0	0	0	0	0	0	0	0	0	0	0	0	0	0	0	0	0	0	0	0	0	0	0	0	0	0	0	0	0	0	0	0	0	0	0	0	0	0	0	0	0	0	0	0	0	0	0	0	0	0	0	0	0	6	0	0	0	0	0
FAM230B	0	0	0	0	0	0	0	1	0	0	0	0	0	0	0	0	0	0	0	0	9	0	0	0	0	0	0	0	0	0	0	0	0	0	0	0	0	0	0	0	0	0	0	0	0	0	0	0	0	0	0	0	0	0	0	0	0	0	0	0	0	0	0	0	0	0	0	0	0	0	0	0	0
FAM230C	0	0	0	0	0	0	0	0	0	0	0	0	0	0	0	0	0	0	0	0	0	0	0	0	0	0	0	0	0	0	0	0	0	0	0	0	0	0	0	0	0	0	0	0	0	0	0	0	0	0	0	0	0	0	0	0	0	0	0	0	0	0	0	0	0	0	0	0	0	0	0	0	0
FAM231A	0	0	0	0	0	0	0	0	0	0	0	0	0	0	0	0	0	0	0	0	0	0	0	0	0	0	0	0	0	0	0	0	0	0	0	0	0	0	0	0	0	0	0	0	0	0	0	0	0	0	0	0	0	0	0	0	0	0	0	0	0	0	0	0	0	0	0	0	0	0	0	0	0
FAM231B	0	0	0	0	0	0	0	0	0	0	0	0	0	0	0	0	0	0	0	0	0	0	0	0	0	0	0	0	0	0	0	0	0	0	0	0	0	0	0	0	0	0	0	0	0	0	0	0	0	0	0	0	0	0	0	0	0	0	0	0	0	0	0	0	0	0	0	0	0	0	0	0	0
FAM231C	0	0	0	0	0	0	0	0	0	0	0	0	0	0	0	0	0	0	0	0	0	0	0	0	0	0	0	0	0	0	0	0	0	0	0	0	0	0	0	0	0	0	0	0	0	0	0	0	0	0	0	0	0	0	11	0	0	0	0	0	0	0	0	0	0	0	0	0	0	0	0	0	0
FAM231D	0	0	0	0	0	184	0	0	0	0	0	0	0	0	0	0	0	0	0	0	0	0	0	0	0	0	0	0	0	0	0	0	0	0	0	33	0	0	0	0	0	0	0	0	0	0	0	0	0	0	0	0	0	0	0	0	0	0	0	0	0	0	0	0	0	0	0	0	0	0	0	0	0
FAM24A	0	0	0	0	0	0	0	0	0	0	0	0	0	0	0	0	0	0	0	0	0	0	0	0	0	0	0	0	0	0	0	0	0	0	0	0	0	0	0	0	0	0	0	0	0	0	0	0	0	0	0	0	0	0	0	0	0	0	0	0	0	0	0	0	0	0	0	0	0	0	0	0	0
FAM24B	27	30	8	0	0	0	0	14	3	0	0	0	5	0	0	0	31	0	1	0	4	7	0	3	0	0	1	8	2	46	0	0	0	0	2	0	0	0	0	0	38	0	3	0	0	32	12	0	0	0	22	0	0	0	1	45	0	0	0	0	0	0	3	27	21	29	2	3	21	1	0	0	0
FAM24B-CUZD1	0	0	0	0	0	0	0	0	0	0	0	0	0	284	0	0	0	0	0	0	0	0	0	0	5	0	0	0	0	0	0	0	0	0	0	0	0	0	0	0	38	0	0	0	0	0	0	0	0	0	0	0	0	0	0	18	0	0	0	0	0	0	0	0	0	0	0	0	0	0	0	0	0
FAM25A	0	0	0	0	0	0	0	0	0	0	0	0	0	0	0	0	0	0	0	0	0	0	0	0	0	0	0	0	0	0	0	0	0	0	0	0	0	0	0	0	0	0	0	0	0	0	0	0	0	0	0	0	0	0	0	0	0	0	0	0	0	0	0	0	0	0	0	0	0	0	0	0	0
FAM25B	0	0	0	0	0	0	0	0	0	0	0	0	0	0	0	0	0	0	0	0	0	0	0	0	0	0	0	0	0	0	0	0	0	0	0	0	0	0	0	0	0	0	0	0	0	0	0	0	0	0	0	0	0	0	0	0	0	0	0	0	0	0	0	0	0	0	0	0	0	0	0	0	0
FAM25C	0	0	0	0	0	0	0	0	0	0	0	0	0	0	0	0	0	0	0	0	0	0	0	0	0	0	0	0	0	0	0	0	0	0	0	0	0	0	0	0	0	0	0	0	0	0	0	0	0	0	0	0	0	0	0	0	0	0	0	0	0	0	0	0	0	0	0	0	0	0	0	0	0
FAM25G	0	0	0	0	0	0	0	0	0	0	0	0	0	0	0	0	0	0	0	0	0	0	0	0	0	0	0	0	0	0	0	0	0	0	0	0	0	0	0	0	0	0	0	0	0	0	0	0	0	0	0	0	0	0	0	0	0	0	0	0	0	0	0	0	0	0	0	0	0	0	0	0	0
FAM26D	3	7	0	0	0	0	0	0	0	0	0	1	0	0	2	0	3	0	1	1	0	0	0	0	0	0	0	0	0	0	0	1	0	0	0	0	0	0	0	0	0	0	0	0	0	0	0	0	0	0	0	0	0	1	0	0	0	0	0	0	0	0	0	0	0	0	0	0	0	0	0	0	0
FAM26E	2	1	0	0	0	0	0	0	0	0	0	0	0	0	0	0	0	0	0	0	0	0	0	0	0	0	1	0	0	0	0	0	0	0	0	0	0	0	0	0	0	0	0	0	0	0	0	0	0	0	0	0	0	0	0	0	0	0	0	0	0	0	0	0	0	0	1	0	0	0	0	0	4
FAM26F	12	1	2	0	0	0	0	0	0	0	0	0	0	0	0	0	0	0	0	9	0	0	0	0	0	0	22	0	0	0	0	0	0	0	0	27	0	0	0	0	0	0	0	0	2	6	0	0	0	0	0	0	0	0	0	0	0	0	0	0	0	0	1	0	0	8	7	0	0	0	0	0	0
FAM27B	0	0	0	0	0	0	0	0	30	0	0	0	11	0	0	0	0	0	0	0	0	0	0	0	0	0	0	0	0	0	0	0	0	0	0	0	0	0	2	0	0	0	0	0	0	1	0	0	0	0	0	0	0	0	0	0	0	0	0	0	0	0	0	0	0	0	0	0	3	0	0	0	0
FAM27C	0	0	0	0	0	0	0	0	0	0	0	0	0	0	0	0	0	0	0	0	0	0	0	0	0	0	0	0	0	0	0	0	0	0	0	0	0	0	0	0	0	0	0	0	0	0	0	0	0	0	0	0	0	0	0	0	0	0	0	0	0	0	0	0	0	11	6	0	0	0	0	0	0
FAM27E2	0	0	0	0	24	0	0	0	0	0	0	0	0	0	0	0	0	0	0	0	0	0	0	0	0	0	0	0	0	0	0	0	0	0	0	0	0	0	0	0	0	0	0	0	0	0	0	0	0	0	0	0	0	0	0	0	0	0	0	0	0	0	0	0	0	0	0	0	20	0	0	0	0
FAM27E3	1	3	0	0	0	0	0	0	0	0	0	0	0	0	0	0	0	0	0	0	0	0	0	3	0	0	24	0	0	0	0	0	0	0	0	0	0	0	0	0	0	0	0	0	0	2	0	0	0	0	0	7	0	0	0	0	0	3	0	0	0	0	0	0	4	0	0	0	0	9	0	0	1
FAM27L	0	0	0	0	0	0	0	0	0	0	0	0	0	0	0	0	0	0	0	0	0	0	0	0	0	0	0	0	0	0	0	0	0	0	0	0	0	0	0	0	0	0	0	0	0	0	0	0	0	0	0	0	0	0	0	0	0	0	0	0	0	0	0	0	0	0	0	0	0	0	0	0	0
FAM32A	449	233	353	6	74	0	595	297	678	102	109	145	428	185	371	378	91	22	96	135	263	495	13	235	65	292	730	568	376	366	197	242	343	48	67	473	43	82	419	390	376	257	117	0	333	269	151	195	202	0	52	94	90	23	107	517	171	0	77	21	41	112	75	178	78	303	199	167	564	142	580	198	102
FAM35A	257	217	386	0	975	0	0	196	374	13	0	0	408	0	0	206	0	0	27	0	225	445	44	60	114	452	491	329	931	377	796	0	497	43	65	537	17	176	312	300	521	275	157	89	199	161	404	0	377	0	59	10	204	0	93	388	32	0	319	902	161	49	83	204	10	289	206	230	398	86	765	0	96
FAM35BP	0	0	0	0	0	0	0	0	0	2	0	0	0	0	0	0	0	0	0	0	0	0	0	0	3	0	0	0	0	0	0	0	0	0	0	0	0	0	0	0	0	0	0	0	0	0	0	131	0	0	0	0	0	0	0	0	0	0	0	0	0	0	0	0	0	0	0	0	0	0	0	299	0
FAM35DP	3	10	11	0	0	37	143	0	0	0	0	0	0	0	0	0	0	0	0	31	0	0	0	0	0	0	0	0	88	0	1	0	2	0	0	0	0	0	0	0	0	0	0	0	0	7	0	0	0	0	0	0	0	8	25	0	0	26	0	0	0	0	0	0	0	0	22	0	0	0	3	0	0
FAM3A	45	29	64	0	0	0	0	7	34	0	164	0	52	0	0	28	0	0	0	70	37	56	29	5	3	0	172	120	53	0	186	0	26	13	0	62	11	31	92	26	171	122	7	0	13	53	39	0	0	65	3	0	21	11	7	121	34	0	0	0	0	0	14	10	6	19	51	70	58	27	102	0	0
FAM3B	1	1	0	0	0	0	0	0	0	0	0	0	0	0	0	0	0	0	0	0	0	0	0	0	0	0	0	0	0	0	0	0	0	0	7	0	0	0	0	0	12	0	0	0	0	0	0	0	0	0	0	0	0	0	0	0	0	0	0	0	0	0	0	0	0	0	0	0	0	0	0	0	0
FAM3C	211	103	227	0	549	108	62	233	281	298	26	273	199	299	156	14	22	0	177	40	122	98	67	578	9	0	102	196	125	156	0	0	156	33	62	146	31	319	159	141	207	152	49	49	72	131	414	19	104	32	26	32	199	8	64	303	18	0	4	268	196	47	201	28	39	463	129	354	132	119	1595	0	48
FAM3D	0	0	0	0	0	0	0	0	0	0	0	1	0	0	0	0	0	0	0	0	0	0	0	0	0	0	0	0	0	0	0	0	0	0	0	0	0	0	0	0	0	0	0	0	0	0	0	0	0	0	0	0	0	0	0	0	0	0	0	0	0	0	0	0	0	0	0	0	0	0	0	0	0
FAM41AY1	0	0	0	0	0	0	0	0	0	0	0	0	0	0	0	0	0	0	0	0	0	0	1	0	0	0	0	0	0	0	0	0	0	0	0	0	0	0	0	0	0	0	0	0	0	0	0	0	0	0	0	0	0	0	0	0	0	0	0	0	0	0	0	0	0	0	6	0	0	0	0	0	0
FAM41C	1	2	6	0	0	0	0	0	0	0	0	0	0	0	0	0	0	0	0	0	0	5	0	0	0	0	8	8	61	0	0	0	0	0	0	0	0	0	0	1	0	0	0	0	21	6	0	0	0	0	0	2	0	0	14	9	0	0	0	0	0	0	0	0	0	4	0	3	6	7	0	0	0
FAM43A	14	58	56	0	0	0	0	61	27	0	0	0	121	48	0	429	0	0	45	0	55	107	0	0	67	0	199	183	41	141	29	0	58	0	17	36	27	57	72	8	208	0	9	7	35	4	0	0	0	82	23	14	1	0	1	112	63	0	0	0	0	18	5	49	45	4	12	24	34	10	23	0	44
FAM43B	1	2	0	0	0	0	0	0	0	0	0	0	0	0	0	0	0	0	0	0	0	0	0	0	0	0	0	0	0	0	0	0	0	0	0	0	0	0	0	0	0	0	0	0	0	0	0	0	0	0	0	0	0	0	0	0	0	0	0	0	0	0	0	0	0	0	0	0	0	0	0	0	0
FAM45A	60	68	69	13	0	0	0	166	265	15	107	0	111	0	0	0	77	1	3	80	48	119	107	0	0	0	111	114	188	669	59	0	105	4	13	148	173	15	153	239	195	0	67	46	18	76	59	76	11	0	37	11	197	29	6	120	19	0	52	0	39	0	56	83	0	11	105	77	226	164	263	0	2
FAM45B	2	19	20	0	0	0	0	0	0	0	0	0	8	0	0	80	0	0	0	0	48	0	0	25	1	175	100	37	42	11	0	0	3	0	0	107	0	5	31	6	3	23	0	0	0	12	181	4	0	3	12	0	0	2	0	5	0	199	0	0	0	38	7	0	0	112	0	30	46	11	0	270	0
FAM46A	38	56	3	25	0	64	0	18	64	0	47	0	18	0	0	121	7	0	43	0	1	44	0	16	36	0	130	7	15	1	0	0	215	2	38	91	54	61	23	85	123	0	11	14	9	96	37	0	101	10	2	14	71	0	21	61	160	0	0	0	0	0	43	59	3	80	9	39	47	51	0	0	1
FAM46B	1	0	0	0	0	0	0	0	0	0	0	0	0	0	0	0	0	0	0	0	0	0	0	0	0	0	0	0	0	0	0	0	0	0	0	8	0	0	0	0	0	2	0	0	0	0	9	0	0	0	0	0	0	0	0	0	0	0	0	0	0	0	0	0	0	0	0	0	0	0	0	0	0
FAM46C	454	584	2781	365	1746	140	236	776	2260	345	452	0	1037	355	541	175	432	445	10	285	1674	2107	104	171	411	531	957	840	1953	1083	1013	861	1559	112	180	1316	919	1441	2719	630	1202	1061	264	45	870	1170	1139	773	936	214	571	227	824	71	128	2394	787	344	0	115	716	101	316	1388	431	1300	1034	784	1580	713	2650	235	468
FAM46D	0	0	0	0	0	0	0	0	0	0	0	0	0	0	0	0	0	0	0	0	0	0	0	0	0	0	0	0	0	0	0	0	0	0	0	0	0	0	0	0	0	0	0	0	0	0	0	0	0	0	0	0	0	0	0	0	0	0	0	0	0	0	0	0	0	0	0	0	0	0	0	0	0
FAM47A	0	0	0	0	0	0	1	0	0	0	0	0	0	0	0	0	0	0	0	0	0	0	0	0	0	0	0	0	0	0	0	0	0	0	0	0	0	0	0	0	0	0	0	0	0	0	0	0	0	0	0	9	0	0	0	0	0	0	0	0	0	0	0	0	0	0	0	0	0	10	0	1	8
FAM47B	0	4	1	0	0	0	0	0	0	0	0	0	0	0	0	0	0	0	0	0	0	0	0	0	0	0	1	0	0	7	0	0	0	0	0	0	0	0	0	1	0	0	0	0	0	0	0	0	0	0	0	0	0	0	0	0	0	0	0	0	0	0	5	0	0	0	0	0	0	0	0	0	0
FAM47C	0	0	0	0	0	0	0	28	0	0	0	0	0	0	0	0	0	0	1	0	0	0	0	1	0	0	0	0	0	0	0	0	0	0	0	0	0	0	0	0	0	0	0	0	0	0	0	0	0	0	0	0	0	0	0	0	0	0	0	0	0	0	0	0	0	0	0	0	0	0	0	0	0
FAM47E	4	0	0	0	0	0	0	0	0	0	0	0	0	0	0	0	0	0	0	0	0	0	0	0	0	0	0	25	0	0	0	0	0	0	0	31	0	0	0	0	0	0	0	0	0	0	0	0	0	0	0	14	0	7	0	12	0	0	0	0	0	0	0	0	0	0	0	0	0	0	0	0	0
FAM47E-STBD1	0	0	0	0	0	0	0	0	0	0	0	0	0	0	0	0	0	0	0	0	0	0	0	0	0	0	0	0	0	0	0	0	0	0	0	3	0	16	0	0	0	0	0	0	0	4	0	0	0	0	0	0	0	0	0	0	0	0	0	0	0	0	0	0	0	0	0	0	0	0	0	0	0
FAM49A	4	8	1	0	0	0	0	0	61	0	0	0	0	0	0	0	0	0	0	0	0	0	0	0	0	0	29	0	0	37	0	0	0	0	20	11	0	0	0	0	73	0	10	0	1	2	0	0	0	0	0	0	0	0	0	24	0	0	0	0	0	0	0	10	0	51	0	21	2	32	0	0	12
FAM49B	558	343	958	151	877	267	239	822	349	30	567	476	738	424	78	547	189	183	197	41	657	784	121	156	164	433	1023	1236	785	721	235	0	918	94	247	905	454	685	649	611	830	357	201	41	225	535	468	206	604	17	147	127	517	59	52	624	809	127	56	149	678	105	211	449	101	796	289	371	1123	360	1599	285	167
FAM50A	421	282	505	54	845	196	455	428	372	153	0	0	527	341	263	382	52	51	129	236	392	478	121	225	126	267	562	785	487	557	748	8	442	79	98	773	117	464	422	351	766	640	107	37	228	357	204	2	365	85	68	134	491	88	90	665	131	357	2	0	120	40	152	328	114	312	318	393	660	171	380	423	44
FAM50B	39	37	63	0	307	0	0	62	83	0	0	0	99	0	0	107	29	0	0	0	85	89	0	0	61	0	76	153	22	140	0	0	65	16	36	93	145	30	172	31	72	0	0	74	21	14	6	104	43	0	0	5	272	0	1	105	0	0	0	0	0	41	40	32	0	46	23	19	88	0	88	0	0
FAM53A	2	2	0	0	0	0	0	0	0	0	54	0	0	0	0	0	0	0	0	0	14	0	0	0	0	0	16	5	0	0	0	0	0	0	1	0	0	0	0	0	36	0	0	0	0	5	6	0	0	1	0	0	0	0	0	12	0	0	0	0	0	0	0	0	0	0	1	0	1	0	0	0	0
FAM53B	1295	776	693	537	125	481	623	545	1409	282	945	0	1105	563	314	739	285	89	191	252	1395	1210	313	253	621	355	1213	2157	2254	973	1181	250	1000	186	167	2154	1144	486	1272	518	1676	1238	235	81	659	610	493	264	564	0	325	135	2112	117	225	1574	268	250	150	938	313	234	318	708	144	878	523	733	1367	308	1119	441	295
FAM53B-AS1	0	0	0	0	0	0	0	0	0	0	0	0	0	0	0	0	0	0	0	0	0	0	0	0	0	0	0	0	0	0	0	0	0	0	0	0	0	0	0	0	0	0	0	0	0	0	0	0	0	0	0	0	0	0	0	0	0	0	0	0	0	0	0	0	0	0	0	0	0	0	0	0	0
FAM53C	119	62	217	0	0	0	9	75	369	0	0	0	102	0	41	0	44	0	29	7	97	72	103	126	0	0	166	113	155	98	34	0	5	32	36	197	89	214	46	46	71	140	14	7	150	44	77	9	178	0	51	36	118	21	13	193	0	85	0	0	2	2	48	120	17	85	62	67	173	54	258	0	39
FAM57A	17	11	3	0	0	0	0	0	0	0	0	0	0	0	0	0	0	0	0	0	30	6	0	0	10	0	0	0	0	0	0	0	0	0	0	0	0	0	2	0	0	0	0	0	26	0	0	0	0	0	0	0	0	0	0	0	0	0	0	0	0	0	0	2	0	2	1	0	0	0	0	0	0
FAM57B	0	0	0	0	0	0	0	0	0	0	0	0	0	0	0	0	0	0	0	0	0	0	0	0	0	0	0	0	0	0	0	0	0	0	0	0	0	0	0	0	0	0	0	0	0	0	4	0	0	0	0	0	0	0	0	0	0	117	0	0	0	0	0	0	0	7	0	3	0	0	0	0	0
FAM58A	66	51	76	15	0	0	0	60	11	0	0	0	50	203	84	0	0	0	10	0	49	84	0	2	0	14	74	62	120	63	26	0	18	1	43	129	33	0	161	82	118	0	23	0	19	11	66	0	0	0	22	8	0	2	0	186	267	276	0	95	23	4	5	12	2	64	29	24	145	18	149	0	3
FAM60A	274	153	579	37	0	0	0	462	444	61	0	0	183	321	0	201	0	0	112	45	159	292	89	226	36	55	591	260	315	297	210	56	414	67	126	347	249	166	248	393	303	210	18	0	294	138	123	0	38	9	68	0	415	27	3	227	99	0	0	596	204	14	61	97	55	209	143	246	274	224	344	42	8
FAM63A	30	51	47	26	0	0	29	152	37	102	0	0	68	331	0	92	37	54	0	12	2	57	0	3	50	30	193	37	10	236	2	0	108	23	9	29	0	41	100	291	52	0	6	0	8	13	20	0	0	0	8	4	143	34	17	151	65	108	0	0	0	0	21	21	2	32	38	52	137	101	46	1	23
FAM63B	139	189	282	0	421	193	232	280	450	0	0	296	366	0	0	117	138	424	0	19	171	382	21	133	215	37	321	424	947	262	522	72	194	27	90	423	106	192	278	175	222	329	57	21	292	308	258	0	5	0	77	60	132	55	83	444	0	294	55	0	161	14	74	140	109	212	105	438	358	90	304	0	123
FAM64A	16	2	1	0	0	2	0	80	118	0	0	0	14	0	0	0	5	0	6	0	6	8	0	0	0	0	30	9	0	0	20	0	0	0	0	53	15	0	3	0	0	0	0	0	0	2	4	0	0	0	31	0	43	0	0	2	0	0	101	0	0	0	23	0	0	8	18	11	69	14	29	0	0
FAM65A	86	64	156	24	100	0	0	0	12	0	140	0	70	0	165	44	0	0	9	25	23	139	15	124	0	284	162	125	217	281	85	0	70	4	138	110	81	0	163	373	484	80	41	41	31	161	15	0	136	65	97	28	491	23	17	121	0	0	145	0	0	0	5	53	0	90	32	59	60	73	63	83	33
FAM65B	505	618	929	468	1729	201	573	611	1057	301	40	9	1075	1769	427	482	246	189	269	779	1243	1125	417	80	465	912	4629	1820	536	1801	1151	0	954	102	317	970	1323	822	1345	2258	1363	724	240	167	925	856	394	297	416	299	192	65	872	93	95	1032	308	1013	241	179	89	61	171	471	227	272	228	749	1026	560	986	1510	95
FAM65C	2	2	0	0	0	0	0	0	0	0	0	0	0	0	0	0	0	0	0	0	0	1	0	0	0	0	1	0	0	1	0	0	0	0	0	2	0	0	0	0	0	0	0	0	2	0	0	0	0	1	0	9	0	0	0	0	0	0	0	0	0	0	0	0	0	0	4	0	0	0	0	0	0
FAM66A	0	0	5	0	0	0	0	20	0	0	0	0	0	0	0	0	0	0	0	0	0	0	0	0	0	0	0	0	0	0	0	0	0	0	0	0	0	0	0	0	0	0	0	0	0	2	0	0	0	0	0	0	0	0	0	0	0	0	0	0	0	0	0	0	0	0	0	0	0	0	0	0	0
FAM66B	0	0	5	0	0	0	0	0	0	0	0	0	0	0	0	0	0	0	0	0	0	0	0	0	0	0	0	0	0	0	0	0	0	0	0	0	0	0	0	0	0	0	0	0	0	0	0	0	0	0	0	2	0	0	0	0	0	0	0	0	0	0	0	0	0	15	0	4	0	0	0	0	0
FAM66C	0	10	5	0	0	0	0	0	0	0	0	0	0	0	0	0	0	0	0	0	0	1	0	0	0	0	28	29	0	0	0	0	0	0	0	0	0	0	0	8	5	0	0	0	0	0	0	0	0	0	2	0	117	0	0	2	0	0	0	0	0	0	0	3	0	0	12	4	9	14	0	0	0
FAM66D	0	0	1	0	0	0	0	0	0	0	0	0	0	0	0	0	0	0	0	0	0	0	0	0	0	0	1	0	0	14	53	0	0	0	0	0	0	0	4	0	0	0	0	0	0	0	0	0	0	0	0	0	0	0	0	0	0	0	0	0	0	0	0	0	0	0	0	0	0	0	0	0	0
FAM66E	0	2	0	0	0	0	0	0	0	0	0	0	0	0	0	0	0	0	0	0	0	0	0	0	0	0	0	0	0	0	0	0	0	0	0	0	0	0	0	0	0	0	0	0	0	0	0	0	0	0	0	0	0	0	0	0	0	0	0	0	0	0	0	0	0	0	0	0	0	0	0	0	0
FAM69A	48	83	12	0	0	0	0	101	55	48	0	0	87	22	0	85	9	0	2	0	72	131	0	11	48	0	191	47	108	2	0	300	123	2	15	111	90	0	40	423	68	23	58	12	87	25	116	11	95	0	39	0	200	0	0	296	0	27	0	0	0	0	25	62	15	27	62	61	76	70	266	0	5
FAM69B	0	0	0	0	0	0	0	0	0	0	0	0	0	0	0	0	0	0	0	0	0	0	0	0	0	0	0	13	0	0	0	0	0	0	0	1	0	0	0	0	0	0	0	0	0	0	0	0	0	0	0	0	0	0	0	0	0	0	0	0	0	0	0	7	0	0	0	0	0	0	0	0	0
FAM69C	0	0	0	0	0	0	0	0	0	0	0	0	0	0	0	0	0	0	0	0	0	0	0	0	0	0	0	0	0	0	0	0	0	0	0	0	0	0	0	0	0	0	0	0	0	0	0	0	0	0	0	0	0	0	0	0	0	0	0	0	0	0	0	0	0	0	0	0	0	0	0	0	0
FAM71A	0	0	0	0	0	0	0	0	0	0	0	0	0	0	0	0	0	0	0	0	0	0	0	0	0	0	0	0	0	0	0	0	0	0	0	0	0	0	0	0	0	0	0	0	0	0	0	0	0	0	0	0	0	0	0	0	0	0	0	0	0	0	0	0	0	0	0	0	0	0	0	0	0
FAM71B	0	1	0	0	0	0	0	0	0	0	0	0	0	251	0	0	0	2	0	0	0	0	0	1	0	0	0	0	0	3	0	0	0	0	0	0	0	0	0	0	0	0	0	0	0	0	0	0	0	0	0	0	0	0	0	0	0	0	0	0	0	0	0	30	0	0	1	0	0	0	0	0	0
FAM71C	0	0	0	0	0	0	0	0	0	0	0	0	0	0	0	0	0	0	0	0	0	0	0	0	0	0	0	0	0	0	0	0	0	0	0	0	0	0	0	0	0	0	0	0	0	0	0	0	0	0	0	0	0	0	1	0	0	0	0	0	0	0	0	0	0	1	0	0	0	0	0	0	0
FAM71D	0	0	0	0	0	0	0	0	0	0	0	0	0	0	0	0	0	0	0	0	0	0	0	0	0	0	0	2	0	0	0	0	0	0	0	0	0	0	0	0	0	0	0	0	0	0	0	0	0	0	0	0	0	0	0	0	0	0	0	0	0	0	0	0	0	9	0	3	0	0	0	0	0
FAM71E1	6	1	0	0	0	0	0	0	0	0	0	0	0	0	0	0	0	0	0	0	0	0	0	1	0	0	0	0	0	0	0	0	0	0	0	0	0	0	0	0	0	0	0	0	0	0	0	0	0	0	0	0	0	0	0	0	0	0	0	0	0	0	0	0	0	0	0	0	0	0	0	0	0
FAM71E2	0	0	0	0	0	0	0	0	0	0	0	0	0	0	0	0	0	0	0	0	0	0	0	0	0	0	0	0	0	0	0	0	0	0	0	0	0	0	0	0	0	0	0	0	0	0	0	0	0	0	0	0	0	0	0	0	0	0	0	0	0	0	0	0	0	0	0	0	0	0	0	0	0
FAM71F1	0	0	0	0	0	0	0	0	0	0	0	1	0	0	0	0	0	0	0	0	0	0	0	0	0	0	0	0	0	0	0	0	0	0	0	0	2	0	0	0	0	0	0	0	0	0	0	0	0	0	0	0	0	0	0	0	0	0	0	0	0	0	0	0	0	3	0	0	0	0	0	0	0
FAM71F2	0	0	0	0	0	0	0	0	150	0	0	0	0	0	0	0	36	0	0	0	0	0	0	0	0	0	0	18	0	0	0	0	0	0	0	0	0	0	0	0	0	0	0	0	0	0	0	0	0	0	0	0	0	0	0	0	0	0	0	0	0	0	0	0	0	0	0	7	7	0	0	0	0
FAM72A	32	4	11	0	0	0	93	0	0	10	0	0	47	52	62	0	0	0	10	0	0	27	0	0	0	110	24	58	0	68	0	0	31	17	0	41	0	0	0	0	0	0	0	0	0	28	0	0	97	0	31	1	15	27	0	0	0	381	0	265	31	0	13	0	2	28	0	0	67	0	0	0	0
FAM72B	41	0	9	1	0	0	0	69	0	0	0	0	10	0	0	0	0	0	67	0	11	70	0	0	0	0	62	0	0	188	274	0	0	0	0	208	0	0	1	4	52	23	23	30	0	17	78	0	0	0	32	0	0	0	0	31	0	0	0	0	0	29	13	0	25	47	36	9	151	0	101	0	0
FAM72C	49	0	16	0	0	0	0	0	0	0	0	0	0	0	0	0	0	0	0	0	2	19	0	64	0	0	31	0	0	0	0	0	2	0	3	0	0	0	55	0	0	0	0	0	0	49	0	0	1	0	50	0	0	0	0	71	0	0	0	0	0	0	0	16	0	0	44	0	57	8	143	0	0
FAM72D	0	0	0	0	0	0	0	0	0	0	0	0	34	0	0	0	0	0	0	0	0	0	0	0	0	55	0	0	0	72	0	0	0	0	0	61	0	0	0	0	0	0	0	0	64	34	0	0	0	0	0	0	0	0	0	0	0	0	0	0	0	22	0	0	0	14	3	23	38	0	0	0	0
FAM73A	96	110	222	22	0	0	0	99	374	141	92	138	223	136	0	1	21	580	17	22	190	186	157	73	24	0	209	302	87	219	22	0	40	57	139	183	157	110	165	142	206	0	82	33	185	165	133	36	0	0	60	5	49	17	1	268	0	0	0	0	193	57	11	129	44	117	36	165	215	45	273	225	5
FAM73B	47	50	139	63	0	1	0	70	524	0	0	1	125	21	97	63	0	0	61	11	71	128	72	77	15	36	87	184	238	193	0	0	42	28	1	146	11	27	171	162	94	66	67	27	92	154	50	0	0	0	9	11	143	39	3	110	0	82	0	50	0	47	23	111	44	106	78	115	224	23	144	0	0
FAM74A1	0	1	2	0	0	0	0	10	0	0	0	0	0	0	0	0	0	0	0	0	0	0	0	0	0	0	0	0	0	0	0	0	0	0	0	1	0	0	0	0	0	0	0	0	0	0	0	0	0	0	0	8	0	0	0	0	0	0	0	0	0	0	0	0	0	0	2	0	0	0	0	0	0
FAM74A3	0	0	0	0	0	0	0	0	0	0	0	0	0	0	0	0	0	0	0	0	0	0	0	0	0	0	0	0	0	0	0	0	0	0	0	0	0	0	0	0	0	0	0	0	0	0	0	0	0	0	0	0	0	0	0	0	0	0	0	0	0	0	0	0	0	0	0	0	0	0	0	0	0
FAM74A4	0	0	0	0	0	0	0	0	0	0	0	0	0	0	0	0	0	0	0	0	0	0	0	0	0	0	0	0	0	0	0	0	0	0	0	0	0	0	0	0	0	0	0	0	0	0	0	0	0	0	0	0	0	0	0	0	0	0	0	0	0	0	0	0	0	0	0	0	0	0	0	0	0
FAM74A7	0	0	0	0	0	0	0	0	0	0	0	0	0	0	0	0	0	0	0	0	0	0	0	0	0	0	0	0	0	0	0	0	0	0	0	0	0	0	0	0	0	0	0	0	0	0	0	0	0	0	0	0	0	0	0	0	0	0	1	0	0	0	0	0	0	0	0	0	0	0	0	0	0
FAM76A	87	82	101	163	0	87	326	42	49	0	0	0	136	0	35	17	9	0	0	47	177	205	0	234	218	75	293	142	174	44	0	0	19	4	0	67	0	44	126	93	268	43	5	3	47	58	67	0	0	0	70	0	102	31	9	189	0	533	0	0	7	0	22	125	47	129	47	71	133	41	155	0	15
FAM76B	169	117	166	0	0	0	85	9	301	0	0	0	197	93	1053	142	0	0	26	36	242	313	32	48	126	271	366	233	434	246	91	0	297	39	89	263	81	310	213	509	383	65	89	0	307	205	370	100	0	13	16	61	560	2	39	550	389	228	167	0	174	42	11	376	59	133	68	123	597	78	199	0	93
FAM78A	626	714	600	132	472	119	679	112	1339	261	251	321	1078	687	532	711	41	110	65	204	837	1349	290	100	388	326	1854	1256	1095	1249	525	428	593	25	169	1250	839	368	1189	665	1181	403	172	56	566	523	559	173	187	85	367	143	867	64	77	1631	996	279	458	551	126	231	351	170	174	659	277	523	1047	260	1209	200	75
FAM78B	6	2	0	0	0	0	0	0	0	0	0	0	0	0	0	0	0	0	0	0	0	0	0	0	0	0	0	0	0	0	0	0	0	17	45	0	0	0	2	0	0	0	1	0	0	0	0	0	128	0	0	0	0	0	0	0	0	0	0	0	0	0	0	0	0	0	0	0	5	3	0	0	0
FAM81A	6	0	0	1	0	0	0	0	0	0	0	0	0	0	0	0	0	0	0	0	0	1	0	0	0	3	0	11	0	0	0	0	0	0	0	0	0	0	0	0	0	0	0	0	0	0	0	0	0	0	5	0	0	0	0	0	0	0	0	0	0	0	0	0	0	0	0	0	0	0	0	0	0
FAM81B	0	0	0	0	0	0	0	0	0	0	0	0	0	0	0	0	0	0	0	0	0	0	0	0	0	0	0	0	0	0	0	0	0	0	0	0	0	0	0	0	0	0	0	0	0	3	0	0	0	0	0	25	0	0	19	0	0	0	0	0	0	0	0	1	0	0	0	0	0	0	0	0	0
FAM83A	4	1	0	0	0	0	0	0	0	0	0	0	0	0	0	0	0	0	0	0	0	0	0	0	0	264	0	0	0	0	0	0	0	0	0	0	0	0	0	0	0	0	0	0	0	0	19	0	0	0	0	0	0	0	0	0	0	0	0	0	0	0	0	0	0	0	0	0	0	1	6	0	13
FAM83A-AS1	0	0	0	0	0	0	0	0	0	0	0	0	0	0	0	0	0	0	0	0	0	0	0	0	0	0	0	0	0	0	0	0	0	0	0	0	0	0	0	0	14	0	0	0	0	0	0	0	0	0	0	0	0	0	0	0	0	0	0	0	0	0	0	0	0	0	6	0	0	0	0	0	0
FAM83B	2	0	0	0	0	0	0	0	0	0	0	0	0	0	0	0	0	0	0	0	0	0	0	0	0	0	0	0	0	0	0	0	0	0	0	0	0	0	0	0	1	0	0	0	0	1	0	0	0	0	0	5	0	2	1	0	0	0	0	0	0	32	0	0	0	0	0	0	0	0	0	0	0
FAM83C	1	0	0	0	0	0	0	0	0	0	0	0	0	0	0	0	0	0	0	0	0	0	0	0	0	0	0	0	2	1	0	0	0	0	0	0	0	0	0	0	0	0	0	1	0	16	0	0	0	0	0	0	0	0	0	0	0	0	0	0	0	0	0	0	0	0	0	0	0	5	0	21	0
FAM83C-AS1	0	0	0	0	0	0	0	0	0	0	0	0	0	0	0	0	0	0	0	0	0	0	0	0	0	0	0	0	0	0	0	0	0	0	0	0	0	0	0	0	0	0	0	0	0	0	0	0	0	0	0	0	0	0	0	0	0	0	0	0	0	0	0	0	0	0	0	0	0	0	0	0	0
FAM83D	34	8	17	1	0	0	0	4	34	0	0	0	10	0	0	0	0	0	0	0	0	71	0	0	0	21	169	112	0	63	0	0	0	2	11	77	0	0	50	1	0	0	0	0	0	71	44	0	0	0	28	3	0	0	0	40	0	0	0	0	0	0	13	16	1	51	30	24	116	39	435	365	44
FAM83E	1	3	1	0	0	0	0	0	81	0	0	0	0	0	0	0	0	0	0	0	11	8	1	0	0	0	40	0	0	0	0	0	0	0	0	37	0	0	0	10	0	0	1	30	0	1	0	0	0	0	0	0	0	0	0	0	0	0	0	0	0	0	0	0	0	9	0	2	0	0	0	0	0
FAM83F	0	0	3	0	0	0	0	0	0	0	0	0	0	0	0	0	0	0	0	0	0	7	0	0	0	0	0	0	4	0	0	0	23	0	0	0	0	0	0	0	0	0	0	0	0	16	0	0	0	0	0	0	0	0	0	0	0	0	0	0	0	0	0	0	0	0	0	0	0	0	0	0	0
FAM83G	98	88	83	0	48	0	0	52	470	34	0	0	127	0	0	0	66	0	0	78	125	183	127	55	33	1	152	512	134	234	261	0	114	25	42	108	124	155	265	220	129	21	31	0	116	114	116	0	223	0	0	0	123	13	28	195	94	388	0	0	0	20	25	125	37	126	58	133	157	120	27	0	68
FAM83H	36	25	53	0	491	0	0	18	27	0	0	0	41	0	0	0	0	1	0	0	56	53	97	0	101	0	37	146	17	53	0	0	144	62	16	94	54	426	89	49	67	161	10	1	2	7	39	0	35	0	0	5	107	19	0	98	0	0	0	0	0	21	43	26	11	88	32	36	54	10	201	0	0
FAM83H-AS1	0	1	0	0	0	1	0	0	0	91	0	0	0	0	0	0	0	0	0	0	0	0	0	0	0	0	0	0	0	0	0	0	0	0	0	0	0	0	0	0	0	0	0	0	0	0	0	0	0	0	0	0	0	0	0	0	0	0	0	0	0	0	0	0	0	0	0	0	3	0	0	0	3
FAM84A	5	3	0	0	0	0	0	0	0	0	0	0	0	0	0	0	0	0	0	0	0	0	0	0	0	0	0	0	0	0	0	0	0	0	0	0	0	0	0	0	0	0	0	0	0	0	0	0	0	0	0	0	0	0	0	0	0	0	0	0	0	0	0	0	0	0	0	0	0	0	0	0	0
FAM84B	4	75	80	0	0	0	0	0	132	0	0	0	126	0	62	35	14	0	0	0	116	124	2	46	4	16	96	176	73	209	91	0	55	2	2	27	293	2	124	68	92	342	35	0	132	64	34	0	90	0	2	4	163	16	14	60	0	25	0	4	0	16	38	69	7	28	18	34	49	74	18	0	10
FAM85A	12	0	5	0	0	0	0	0	0	0	0	0	0	0	0	0	0	0	0	0	6	0	0	129	0	0	5	0	0	0	0	0	1	19	0	0	0	0	0	0	0	0	0	0	72	13	0	0	0	0	0	0	0	0	0	0	0	0	0	0	0	0	0	0	0	0	0	0	9	0	0	0	46
FAM86A	75	29	18	0	104	0	0	92	85	0	0	0	52	113	0	0	0	0	0	0	70	72	0	7	0	0	103	66	45	19	0	0	234	0	16	0	9	0	8	31	90	121	5	0	105	7	55	136	0	0	0	2	0	10	0	20	0	0	0	0	0	0	17	15	0	44	22	45	20	0	61	0	32
FAM86B1	12	0	5	0	0	0	0	0	0	0	0	0	0	0	0	0	0	0	0	0	1	0	0	0	0	0	0	0	0	11	0	0	1	0	0	0	0	0	0	0	0	0	0	0	6	0	0	0	0	0	0	0	0	0	0	0	0	0	0	0	0	0	1	0	0	21	0	0	0	0	0	0	3
FAM86B2	0	0	0	0	0	0	0	0	0	0	0	0	0	0	0	0	0	0	0	0	0	11	0	0	0	0	0	0	0	0	0	0	0	0	0	0	0	0	0	0	0	0	0	0	0	0	0	0	0	0	19	0	0	0	0	0	0	0	0	0	0	0	0	0	0	0	1	0	0	0	0	0	0
FAM86B3P	6	3	1	0	0	0	0	0	0	0	0	0	0	0	0	0	0	0	0	0	0	0	0	0	0	0	15	0	5	0	0	0	0	0	0	10	0	48	1	0	0	0	0	0	0	2	0	0	0	0	0	0	0	0	0	1	0	0	0	0	0	0	0	0	0	0	5	0	7	0	0	0	0
FAM86C1	45	7	2	0	0	0	0	136	0	122	0	0	0	0	109	0	0	0	3	0	11	0	0	0	0	0	67	28	134	27	0	0	0	0	0	0	0	0	0	59	99	0	0	0	0	17	20	0	0	0	35	0	79	0	5	3	0	0	0	0	0	0	7	0	9	26	12	25	0	2	4	0	0
FAM86C2P	2	0	0	0	0	0	0	1	0	0	0	0	0	0	0	0	0	0	0	0	0	0	0	0	0	0	0	0	0	0	0	0	0	0	0	0	15	0	6	0	0	0	0	1	0	0	0	0	0	0	0	0	0	0	0	18	0	0	0	0	0	0	0	0	0	0	0	0	10	0	0	0	0
FAM86DP	3	10	23	0	0	0	0	8	1	1	0	0	17	87	0	0	0	0	32	0	19	17	0	63	0	0	98	67	0	65	0	0	13	31	0	2	0	0	58	0	17	20	0	0	0	0	18	0	98	0	0	0	2	0	7	35	0	41	0	0	0	63	0	12	0	8	14	20	1	10	0	0	21
FAM86EP	3	7	16	0	0	0	0	0	0	0	0	0	1	0	0	0	0	0	0	0	5	13	0	0	0	0	1	6	14	0	0	0	0	0	0	0	0	0	21	8	20	0	0	0	136	10	19	0	0	0	0	49	42	0	0	0	107	0	0	0	0	0	0	0	0	5	0	1	1	0	0	0	0
FAM86FP	0	0	3	0	0	0	0	0	45	0	0	0	0	0	0	0	0	0	0	0	0	0	0	0	0	0	0	0	0	0	0	0	0	0	0	0	0	0	0	0	0	0	0	0	2	0	0	0	0	0	0	0	79	0	0	0	0	0	0	0	0	0	0	0	0	0	4	0	0	0	0	0	0
FAM86HP	1	6	0	0	0	0	0	0	0	0	0	0	0	0	0	0	0	0	0	0	0	0	0	0	0	0	14	36	0	0	0	0	0	0	0	0	0	0	0	0	1	0	0	0	0	13	0	0	0	0	0	0	0	0	0	6	0	0	0	0	0	0	0	0	0	0	0	0	0	0	0	0	1
FAM86JP	1	6	1	0	0	0	0	1	0	0	0	0	2	0	0	0	0	0	0	0	2	0	0	0	0	0	48	6	0	0	0	0	2	0	0	0	0	0	0	0	4	3	0	0	13	0	0	0	0	0	0	0	0	0	0	0	0	0	0	0	0	0	0	0	0	5	0	1	0	0	0	0	0
FAM86KP	0	0	0	0	0	0	0	0	0	0	0	0	0	0	0	0	0	0	0	0	0	0	0	0	0	0	0	0	0	0	0	0	0	0	0	0	0	0	10	0	0	0	0	0	0	0	0	0	0	0	0	0	0	0	0	0	0	0	0	0	0	0	0	0	0	0	0	0	0	0	0	0	0
FAM87A	0	5	0	0	0	0	0	0	0	0	0	0	0	6	0	30	0	0	0	0	0	0	0	0	0	0	0	0	0	0	0	1	0	0	0	0	0	0	0	0	0	0	0	0	0	0	0	0	0	0	4	0	0	0	0	0	0	0	0	0	0	0	0	0	0	0	0	0	0	0	0	0	0
FAM87B	0	0	0	0	0	0	0	0	0	0	0	0	0	0	0	0	0	0	0	0	0	0	0	0	0	0	0	0	0	0	0	0	0	0	0	0	0	0	0	0	0	0	0	0	0	0	0	0	0	0	0	0	0	0	0	0	0	0	0	0	0	0	0	0	0	0	0	0	0	0	0	0	0
FAM89A	20	4	10	0	0	0	0	0	14	0	0	0	0	0	0	0	0	0	0	0	30	8	0	0	0	0	49	10	0	35	0	0	28	0	13	11	0	85	5	12	4	0	6	0	3	4	2	0	0	0	0	0	0	0	0	19	0	0	26	0	0	0	0	0	0	31	10	22	6	0	0	0	7
FAM89B	187	136	152	16	0	0	0	201	259	0	14	141	153	643	220	277	0	0	95	0	186	217	0	18	60	110	297	450	474	356	93	0	181	46	27	445	32	38	246	117	90	62	37	0	73	97	73	88	0	0	112	18	120	42	17	343	0	0	126	0	3	20	39	64	51	53	55	105	132	68	169	0	8
FAM8A1	69	74	125	0	0	108	300	30	44	0	0	0	109	0	0	36	0	0	0	0	92	136	30	13	0	0	163	49	256	99	22	0	27	5	14	34	33	0	92	95	76	27	46	0	104	119	68	29	0	0	141	61	346	22	5	118	306	0	0	335	56	0	48	48	17	91	19	119	109	62	211	186	6
FAM90A1	0	0	0	0	0	0	0	0	108	0	0	0	0	0	0	0	0	1	0	0	0	1	0	1	0	0	0	0	37	0	0	0	0	0	0	0	0	0	1	31	0	0	0	0	7	0	14	0	0	0	0	0	0	0	0	0	0	0	0	0	0	0	0	0	0	0	10	0	0	21	0	0	0
FAM90A10P	0	0	0	0	0	0	0	0	0	0	0	0	0	0	0	0	0	0	0	0	0	0	0	0	0	0	0	0	0	0	0	0	0	0	0	0	0	0	0	0	0	0	0	0	0	0	0	0	0	0	26	11	0	0	0	0	0	0	0	0	0	0	0	0	0	0	0	0	0	0	0	0	0
FAM90A25P	0	0	0	0	0	0	0	0	0	0	0	0	0	0	0	0	0	0	0	0	0	0	0	0	0	0	0	0	0	0	0	0	0	0	0	0	0	0	0	0	0	0	0	0	0	0	0	0	0	0	0	0	0	0	0	0	0	0	0	0	0	0	0	0	0	0	0	0	0	0	0	0	0
FAM90A27P	0	0	0	0	0	0	0	0	0	0	0	0	0	0	0	0	0	0	0	0	0	0	0	0	0	0	0	0	0	0	0	0	0	0	0	0	0	0	0	0	0	0	0	0	0	0	0	0	0	0	0	0	0	0	0	0	0	0	0	0	0	0	0	0	0	0	0	0	0	0	0	0	0
FAM90A2P	0	0	0	0	0	0	0	0	0	0	0	0	0	0	0	0	0	0	0	0	0	0	0	0	0	0	0	0	0	0	0	0	0	0	0	0	0	0	0	0	0	0	0	0	0	0	0	0	0	0	0	9	0	0	0	0	0	0	0	0	0	0	0	0	0	0	0	0	0	0	0	0	0
FAM90A7P	1	0	0	0	0	0	0	0	0	0	0	0	0	0	0	0	0	0	0	0	0	0	0	0	0	0	0	0	0	0	0	0	0	0	0	0	0	0	0	0	0	0	0	0	0	0	0	0	0	0	0	0	0	0	0	0	0	0	0	0	0	0	0	0	0	0	0	0	0	0	0	0	0
FAM91A1	399	232	480	213	1231	226	0	261	824	72	92	26	389	779	197	162	80	342	168	124	209	397	152	143	4	137	280	958	255	539	133	0	383	45	72	550	99	4	176	260	425	0	128	28	197	217	400	57	102	108	200	115	626	87	33	289	0	0	55	730	94	38	168	281	87	196	294	247	647	265	513	0	47
FAM92A1	3	0	1	0	0	0	0	0	0	0	0	0	0	0	0	0	0	1	0	0	0	0	0	0	0	0	0	0	0	6	0	0	0	0	0	0	0	0	0	0	0	0	0	0	0	8	0	0	0	0	0	0	0	0	0	0	0	0	0	0	0	0	0	0	0	0	0	11	0	0	0	0	0
FAM92A1P2	0	0	0	0	0	0	0	0	0	0	0	0	0	0	0	0	0	0	0	0	0	0	0	0	0	0	0	0	0	0	0	0	0	0	0	0	0	0	0	0	0	0	0	0	0	0	0	0	0	0	0	23	0	0	0	0	0	0	0	0	0	0	0	0	0	0	0	0	0	0	0	0	0
FAM92B	0	0	0	0	0	0	0	0	0	0	0	0	0	0	0	0	0	0	0	0	0	0	0	0	0	0	0	0	0	1	0	0	0	0	0	0	0	0	0	0	0	0	0	0	0	9	0	0	0	0	0	0	0	0	0	9	0	0	0	0	0	0	0	0	0	0	0	0	0	0	0	0	0
FAM95A	0	0	0	0	0	0	0	0	0	0	0	0	0	0	0	0	0	0	0	0	0	0	0	0	0	0	0	0	0	0	0	0	0	0	0	0	0	0	0	0	0	0	0	0	0	0	0	0	0	0	0	17	0	0	0	0	0	0	0	0	0	0	0	0	0	0	0	0	0	0	0	0	2
FAM95B1	2	0	0	0	0	0	0	0	0	0	0	0	0	0	0	0	0	0	0	0	0	5	0	0	0	0	0	0	0	0	0	0	0	0	0	0	0	0	0	0	0	0	0	0	0	0	0	0	0	0	7	0	0	0	0	0	0	0	0	0	0	0	0	0	0	0	0	0	0	0	0	0	0
FAM95C	0	4	3	0	0	0	0	0	0	0	0	0	0	0	0	0	0	0	0	0	0	0	0	0	0	0	28	0	0	3	23	0	0	0	29	0	0	0	4	0	0	0	0	0	1	0	0	0	0	0	2	0	0	0	1	0	0	0	0	0	0	0	0	0	0	17	0	0	3	37	0	0	0
FAM96A	246	146	328	26	75	46	0	266	227	112	84	44	300	764	0	5	0	0	28	25	157	344	100	29	21	69	334	445	133	347	289	0	252	1	107	160	156	321	266	76	358	12	123	10	128	152	56	74	206	54	44	77	276	37	55	344	0	505	0	0	108	92	71	104	21	188	87	205	397	167	837	0	86
FAM96B	109	60	114	3	0	33	0	175	206	0	72	0	134	38	0	0	0	51	0	0	38	90	87	6	48	78	202	139	4	32	3	312	128	20	9	181	19	93	119	152	118	23	7	0	87	33	49	18	60	0	17	23	233	10	19	77	94	0	0	0	47	19	35	37	23	68	98	50	102	99	266	0	4
FAM98A	100	55	90	2	0	29	0	156	10	0	0	0	65	0	0	0	0	0	9	41	51	94	29	38	5	67	137	81	51	143	73	0	138	2	0	55	24	12	95	60	115	23	3	0	57	14	77	0	168	0	27	30	32	28	5	134	39	0	0	4	0	0	23	49	27	79	42	91	135	39	300	0	10
FAM98B	238	129	293	121	59	40	579	109	64	314	0	0	280	119	132	234	50	368	3	8	180	323	0	13	89	143	309	454	242	155	25	0	165	2	52	151	62	88	243	92	289	126	115	57	363	130	118	85	412	0	15	26	422	46	44	116	0	60	104	0	0	41	52	106	57	174	131	101	349	82	203	269	55
FAM98C	21	39	43	0	0	0	0	50	10	0	0	0	16	0	0	0	0	2	0	0	49	17	0	17	0	0	32	94	26	27	17	0	18	33	31	131	0	0	92	12	59	0	6	0	0	23	22	0	45	1	0	15	23	0	2	82	0	0	0	0	0	0	13	12	0	26	18	26	67	15	55	0	0
FAM99A	0	0	0	0	0	0	0	0	0	0	0	0	0	0	0	0	0	0	0	0	0	0	0	0	0	0	0	0	0	0	0	0	0	0	0	0	0	0	0	0	0	0	0	0	0	0	0	0	0	0	0	0	0	0	0	0	0	0	0	0	0	0	0	0	0	0	0	0	0	0	0	0	0
FAM99B	0	1	0	0	0	0	0	0	0	0	0	0	0	0	0	0	0	0	0	0	0	0	0	0	0	0	0	0	0	0	0	0	0	0	0	0	0	0	0	0	0	0	0	1	0	0	0	0	0	0	2	0	0	0	0	0	0	0	0	0	0	0	0	0	0	0	0	0	0	0	0	0	2
FAM9A	1	0	0	0	0	0	0	0	0	0	0	0	0	0	0	0	0	0	0	0	0	0	0	0	1	0	0	1	0	0	0	0	0	0	0	0	0	1	0	0	0	0	0	0	0	0	0	0	0	0	0	0	0	0	0	0	0	0	0	0	0	0	0	0	0	0	0	0	1	11	0	0	0
FAM9B	1	0	0	0	0	0	0	0	0	0	0	0	0	0	0	0	0	0	0	0	0	0	0	0	0	0	0	0	0	0	0	0	0	0	0	0	0	0	1	0	0	0	0	0	0	0	0	0	0	0	11	0	0	0	0	0	0	0	0	0	0	0	0	0	0	0	0	0	0	0	0	0	0
FAM9C	0	1	0	0	0	0	0	0	0	0	0	0	0	0	0	0	0	0	4	0	0	0	0	1	0	0	0	0	0	0	0	0	0	0	0	0	0	0	0	0	0	0	0	0	0	0	0	0	0	371	0	0	0	0	0	0	0	0	0	0	0	0	0	0	0	0	0	0	0	0	0	0	0
FAN1	80	70	64	213	15	282	28	102	71	0	0	0	50	0	486	60	0	4	0	21	116	68	0	71	21	0	229	124	300	321	119	0	209	2	50	111	0	13	145	95	66	16	20	5	82	148	195	0	430	0	12	70	0	13	54	265	0	29	0	288	77	14	13	54	29	140	87	117	118	54	153	0	0
FANCA	216	75	73	87	0	427	118	618	455	113	224	0	190	0	0	0	65	138	116	43	92	192	4	188	34	325	188	276	71	209	0	0	139	48	62	220	42	55	135	154	74	98	42	0	189	264	60	66	571	87	148	56	823	33	31	274	0	96	420	155	137	0	91	200	109	135	158	246	544	19	264	276	71
FANCB	43	10	50	0	0	0	0	110	0	0	432	0	103	0	0	0	0	0	30	1	9	31	0	0	0	3	62	24	94	0	0	0	31	16	0	6	0	0	43	84	22	0	0	0	11	40	13	0	248	0	12	2	103	1	5	8	0	0	0	0	0	0	12	10	0	5	18	19	168	16	67	0	22
FANCC	41	34	30	124	675	0	0	24	6	0	0	0	57	178	184	0	0	0	24	1	29	65	0	51	0	35	97	31	66	44	0	0	80	0	5	132	0	0	41	12	54	265	2	0	8	17	0	49	0	0	15	0	140	0	0	55	0	0	16	11	57	11	12	19	0	29	5	35	21	1	46	0	4
FANCD2	356	92	175	564	472	0	224	417	244	0	235	74	302	483	182	153	85	0	54	34	73	187	0	121	0	243	323	319	184	362	3	0	197	17	124	500	10	40	282	124	257	250	178	56	262	223	257	213	190	0	128	102	525	3	29	231	0	263	35	76	248	78	36	113	59	209	214	353	755	104	613	338	84
FANCD2OS	0	0	0	0	0	0	0	0	0	0	0	0	0	0	0	0	0	0	0	0	0	0	0	0	0	0	0	0	0	0	0	0	0	0	0	0	0	0	0	0	0	0	0	0	0	0	0	0	0	0	0	0	0	0	0	0	0	0	0	0	0	0	0	0	0	0	0	0	0	0	0	0	0
FANCE	94	19	20	0	0	0	0	29	33	0	0	0	230	192	0	0	0	0	95	0	38	53	176	39	0	23	35	105	37	80	0	0	15	4	0	114	0	0	45	53	35	3	10	0	45	31	7	0	95	0	25	14	0	3	13	65	0	0	0	0	57	0	8	76	0	39	14	56	79	0	61	0	2
FANCF	175	97	93	0	0	110	4	12	69	0	4	0	74	8	0	182	0	94	58	0	58	72	0	0	32	8	234	46	70	11	34	0	77	2	0	74	126	56	111	20	73	44	33	0	76	29	80	13	0	0	13	0	67	16	21	95	331	0	84	192	0	0	40	29	1	47	35	54	59	66	71	0	41
FANCG	91	25	49	0	82	0	97	4	190	125	8	0	20	0	716	6	0	0	39	9	30	59	0	4	15	210	82	122	4	26	16	1	51	14	12	157	0	82	203	1	55	74	0	0	1	63	19	37	0	97	68	33	0	14	0	253	0	0	588	0	3	36	36	19	8	103	47	78	216	12	112	254	5
FANCI	548	96	305	99	299	220	424	524	371	184	371	1	640	149	0	0	207	167	293	141	198	550	78	238	46	661	384	376	96	361	15	0	466	32	46	1073	84	315	443	103	113	219	107	27	174	450	535	286	1039	263	218	60	475	9	74	363	18	241	963	155	294	46	157	201	115	466	468	493	1251	215	1143	287	53
FANCL	26	20	29	0	0	0	0	0	89	0	0	0	13	0	0	0	0	0	0	0	1	26	0	11	0	52	111	100	41	101	63	0	11	0	20	32	0	0	28	0	0	0	6	50	0	35	55	0	0	0	0	0	0	12	12	76	0	0	0	0	102	8	15	9	6	46	25	63	59	63	44	0	0
FANCM	169	51	122	35	0	0	211	62	129	0	0	0	115	0	137	23	0	0	24	6	102	140	102	33	0	316	215	184	126	95	170	255	224	60	40	98	16	41	165	166	98	2	24	0	87	95	46	7	150	0	7	18	67	27	0	156	0	0	0	0	0	18	22	0	11	105	45	176	192	78	122	0	46
FANK1	11	124	1	0	0	0	0	1	2	7	0	27	23	66	0	5	0	13	0	0	79	291	6	18	150	0	17	215	75	304	297	0	123	21	88	11	0	0	33	37	134	151	16	1	102	67	13	0	49	0	39	15	538	13	10	198	0	0	0	0	0	60	12	64	63	6	0	37	131	37	29	0	22
FANK1-AS1	0	1	0	0	0	0	0	0	0	0	0	0	0	0	0	0	0	0	0	0	0	0	0	0	0	0	0	0	0	0	0	0	0	0	0	0	0	0	0	0	0	0	0	0	0	0	0	0	0	0	0	0	0	0	0	0	0	0	0	0	0	0	0	0	0	0	0	0	0	0	0	0	0
FAP	0	0	0	0	0	0	0	0	0	0	0	0	0	0	0	0	0	0	0	0	0	1	0	0	0	0	0	0	0	0	0	0	0	0	0	0	0	0	0	0	0	0	0	0	0	40	0	0	0	0	0	0	0	0	0	0	0	0	0	0	0	0	0	0	0	0	0	0	0	0	0	0	0
FAR1	299	231	340	72	236	142	144	265	349	332	0	54	211	0	0	89	0	14	193	28	243	363	108	159	16	149	578	365	187	449	100	0	162	35	133	501	173	143	232	138	469	311	187	91	134	280	220	268	370	0	39	109	518	15	53	340	0	173	0	108	101	38	29	202	70	264	141	293	306	188	470	0	111
FAR2	60	68	79	13	0	35	0	158	250	0	0	55	91	0	0	165	0	0	0	28	85	184	16	44	12	99	198	326	34	28	76	0	18	39	53	232	74	272	109	72	55	52	3	0	46	105	15	0	0	0	70	26	0	3	2	120	0	0	200	0	0	5	24	15	0	21	15	65	89	127	83	0	70
FAR2P1	12	0	0	0	0	0	0	0	0	0	0	0	0	0	0	0	0	0	0	0	0	0	0	0	0	0	0	0	0	0	0	0	0	0	0	0	0	0	0	0	0	0	0	0	0	0	0	0	0	0	0	1	0	0	0	0	0	0	0	0	0	0	0	0	0	8	0	0	0	0	0	0	0
FAR2P2	6	1	0	0	0	0	0	0	0	0	0	0	0	0	0	0	0	0	0	0	0	0	0	0	0	0	0	0	0	0	0	0	0	0	0	0	0	0	0	0	0	0	0	0	0	0	0	0	0	0	0	0	0	0	0	0	0	0	0	0	0	0	1	0	0	0	0	0	0	1	0	0	0
FAR2P3	1	0	1	0	0	0	0	0	0	0	0	0	0	0	0	0	0	0	0	0	16	0	0	0	0	0	0	0	0	0	0	0	0	0	0	0	0	0	0	0	0	0	0	0	0	0	0	0	0	0	2	0	0	0	0	0	0	0	0	0	0	0	0	0	0	0	10	0	0	0	0	0	0
FARP1	0	18	0	0	0	0	0	0	3	0	0	0	0	0	0	0	0	0	0	0	0	1	0	0	0	0	19	16	0	0	0	0	0	0	36	17	0	2	0	0	45	0	0	0	37	0	0	0	0	0	0	18	0	0	0	34	0	602	0	0	0	29	0	0	0	0	0	0	0	0	0	0	0
FARP2	112	34	61	16	0	0	0	15	234	1	0	117	54	0	0	0	0	0	51	0	27	62	2	25	27	0	102	126	103	84	24	105	66	0	19	118	0	18	71	81	184	0	69	0	34	33	54	13	194	0	27	16	321	1	13	49	0	0	0	0	0	14	24	56	12	68	25	35	42	28	120	0	0
FARS2	157	79	119	0	0	80	0	46	236	0	0	0	131	0	0	88	0	0	10	23	34	147	101	104	0	41	109	338	273	196	1	0	127	12	64	130	141	370	90	58	136	212	16	16	53	33	71	30	25	0	246	67	77	1	24	93	0	137	98	0	14	12	31	130	15	59	77	65	102	45	178	0	3
FARSA	272	91	167	32	454	0	0	271	130	0	0	2	154	225	0	162	12	108	147	4	135	163	0	43	53	38	332	80	70	203	200	407	292	21	15	242	72	23	200	316	153	214	19	0	164	139	155	23	12	0	53	0	236	46	6	246	0	252	0	58	21	65	71	45	38	103	140	103	265	53	299	0	37
FARSB	188	71	118	4	0	104	46	140	97	0	0	142	140	0	0	252	31	0	151	5	92	111	0	85	62	117	139	173	194	308	320	584	240	14	11	231	13	12	139	94	197	87	3	42	114	94	233	1	0	0	46	57	29	5	37	63	0	215	45	0	214	36	107	92	8	101	82	70	149	48	860	0	47
FAS	465	326	808	85	0	312	665	178	338	124	1196	175	570	1009	659	221	81	278	160	315	770	717	189	475	185	399	722	1333	1001	842	653	146	1090	8	167	1060	184	508	607	992	581	941	291	128	695	350	467	191	388	98	190	182	572	113	83	860	586	335	83	98	0	167	134	657	132	496	294	422	1276	581	736	22	168
FAS-AS1	0	0	3	3	0	0	0	0	0	0	0	0	0	0	0	0	0	0	0	0	0	0	0	0	0	0	0	0	0	18	0	0	0	0	0	0	0	113	2	0	0	0	0	0	0	0	0	0	0	0	0	0	0	0	0	0	0	0	0	0	0	0	0	0	0	10	1	0	0	0	0	0	0
FASLG	79	18	147	0	361	0	0	8	178	0	0	0	22	0	8	0	21	0	49	14	55	27	30	101	0	0	217	96	15	21	0	0	140	0	0	56	65	154	38	114	12	6	0	26	0	142	42	0	331	0	19	0	0	1	9	56	0	0	0	0	0	0	104	22	0	282	55	140	60	78	118	0	0
FASN	1068	257	801	286	311	157	172	766	1390	240	354	0	412	669	195	315	269	491	216	69	466	660	0	181	142	468	1155	504	342	568	457	669	664	52	189	890	407	382	617	603	363	149	55	132	312	213	490	124	883	86	79	102	569	84	51	719	0	1077	76	100	94	10	301	279	43	438	280	352	431	345	1078	132	77
FASTK	82	48	118	57	0	62	103	109	303	0	0	4	44	0	0	0	0	0	0	49	10	82	0	18	0	0	131	108	47	11	0	0	26	6	12	10	0	77	53	100	55	78	26	11	30	47	28	0	0	0	12	0	45	17	30	146	0	0	0	0	0	11	0	34	16	48	62	119	114	14	63	0	5
FASTKD1	98	45	59	0	1081	58	0	114	6	0	0	23	122	0	0	0	0	26	0	0	60	103	0	114	6	0	111	216	139	106	210	0	161	0	23	88	69	108	53	61	131	180	15	0	55	30	60	167	69	2	73	16	131	0	10	81	0	28	0	0	374	30	34	28	23	83	64	52	123	49	189	0	27
FASTKD2	176	79	112	345	1	0	46	115	17	25	55	0	90	52	0	0	2	168	0	45	126	141	30	120	16	126	328	225	246	100	96	0	300	22	33	91	35	3	115	149	116	126	0	0	24	83	117	69	0	0	59	54	148	32	1	114	0	152	0	0	65	40	14	28	20	44	61	102	122	72	356	0	102
FASTKD3	33	31	28	0	0	0	0	0	185	0	0	0	6	0	0	0	0	0	0	14	36	79	1	194	0	7	60	33	0	0	127	0	50	0	63	8	6	0	159	23	11	0	58	0	23	67	9	0	118	0	0	6	75	2	0	114	0	0	0	0	0	10	21	0	14	26	20	90	87	115	28	0	7
FASTKD5	184	115	152	224	0	0	7	50	249	39	0	0	187	31	0	207	116	0	15	0	197	260	23	78	10	383	173	372	74	389	467	0	232	61	53	319	138	41	231	350	345	95	54	6	146	108	153	52	163	121	133	0	203	19	17	191	0	0	0	146	158	30	11	158	36	112	77	149	240	47	267	701	22
FAT1	4	9	20	0	0	0	0	0	0	0	1	0	0	0	0	0	0	0	1	0	0	0	0	0	0	0	0	0	0	0	0	3	0	0	20	48	0	0	0	1	0	0	0	0	59	0	0	0	0	0	0	20	0	0	0	7	0	0	0	0	0	0	0	0	0	0	0	0	0	0	0	1	0
FAT2	8	15	0	1	1	4	0	0	0	0	3	0	1	4	0	0	9	0	2	0	0	1	1	1	2	1	1	0	1	0	0	7	2	0	5	0	0	0	0	0	0	0	0	0	1	0	1	0	1	0	2	40	0	5	0	0	1	1	0	3	0	1	1	0	0	12	0	0	0	2	0	2	25
FAT3	1	1	0	0	0	0	0	0	0	0	0	0	0	0	0	0	2	0	0	0	3	1	1	0	0	0	0	0	1	3	0	0	0	0	0	0	0	0	0	0	0	0	0	0	0	1	0	0	0	0	0	9	0	0	8	0	0	0	0	0	0	0	0	0	0	0	4	0	0	0	0	0	7
FAT4	0	1	0	0	0	0	0	0	2	0	0	0	0	0	0	0	0	0	0	0	0	0	0	0	0	6	0	0	0	0	0	0	0	0	0	31	0	9	0	0	0	0	0	0	0	0	0	0	0	0	9	42	0	0	1	0	0	0	1	0	0	0	0	10	0	0	2	4	8	0	0	0	23
FATE1	0	0	0	0	0	0	0	0	0	0	0	0	0	0	0	0	0	0	0	0	0	0	0	0	0	0	0	0	0	0	0	0	0	0	0	0	0	0	0	0	0	0	0	0	0	0	0	0	0	0	0	0	0	0	0	0	0	0	0	0	0	0	0	0	0	5	0	0	0	0	0	0	0
FAU	1650	997	1772	0	124	449	261	669	1151	288	161	123	1067	1031	557	343	403	557	314	484	976	1506	117	630	500	778	3790	2142	1246	1825	1136	61	1433	244	224	2173	945	657	1990	1560	3504	297	278	10	818	515	738	492	655	7	403	210	1298	144	283	1730	558	346	26	140	188	78	261	659	162	718	431	454	1589	602	2388	724	253
FAXC	21	7	8	0	0	0	0	0	0	0	0	0	0	0	0	0	0	0	0	0	0	0	0	0	0	0	2	0	151	0	0	0	0	0	0	3	2	0	0	0	0	0	0	0	0	1	128	0	0	0	99	5	0	0	0	0	0	0	0	0	0	0	22	0	0	0	10	1	0	0	0	0	0
FAXDC2	4	19	1	0	0	0	0	0	0	0	0	0	0	0	0	0	5	0	4	0	0	1	0	2	0	0	1	65	0	0	0	0	0	2	0	21	0	0	0	0	0	0	0	6	0	0	0	0	0	0	0	4	0	0	0	20	0	0	0	0	0	0	0	0	0	0	0	1	0	0	0	0	0
FBF1	53	41	73	0	0	201	204	35	230	0	0	0	92	0	63	7	0	0	18	21	7	85	0	43	0	0	121	151	73	46	15	0	107	34	10	125	46	0	112	3	5	0	33	0	37	58	90	0	264	0	31	0	96	1	5	77	46	0	0	0	0	14	23	60	25	64	43	170	137	34	0	0	0
FBL	526	157	178	1	38	66	430	116	435	193	0	0	158	245	201	44	104	182	128	62	91	199	0	155	6	77	580	249	113	138	118	42	344	79	15	371	44	198	150	77	299	7	9	15	32	40	82	9	250	0	20	10	250	7	46	163	417	0	280	0	1	1	54	47	20	142	67	57	276	127	582	112	15
FBLIM1	2	0	3	0	0	0	0	0	0	2	0	0	11	0	0	0	0	0	0	0	0	0	0	0	1	0	0	0	0	0	0	0	0	0	0	0	0	0	0	0	0	0	0	0	0	0	0	0	0	0	0	0	0	0	11	41	0	0	0	0	0	0	2	0	0	0	12	0	0	0	0	0	0
FBLL1	0	0	0	0	0	0	0	1	0	0	0	0	0	0	0	0	0	0	0	0	0	0	0	0	0	0	0	0	10	0	0	0	0	0	0	0	0	0	0	0	0	0	0	0	0	0	0	0	0	0	0	0	0	1	0	0	0	0	0	0	1	0	0	0	0	0	0	0	0	0	0	1	0
FBLN1	14	2	0	0	0	0	0	0	0	0	0	0	0	0	0	0	0	0	0	0	0	0	0	0	0	0	0	0	0	0	0	0	0	0	1	0	0	0	0	0	0	0	0	0	0	0	0	0	0	44	48	5	0	0	0	0	0	0	0	0	0	0	2	0	0	1	0	0	0	0	0	0	0
FBLN2	0	1	0	0	0	0	0	0	0	0	0	0	0	0	0	0	0	0	0	0	0	0	0	0	0	0	0	0	0	0	0	0	0	0	0	0	0	0	0	0	0	0	0	0	0	0	0	0	0	2	0	6	0	0	0	0	0	0	0	0	0	0	0	0	0	0	0	0	0	2	0	0	0
FBLN5	28	4	3	0	0	0	0	0	0	0	0	0	25	0	0	0	0	0	0	0	1	21	96	0	0	0	86	14	0	72	27	0	0	10	0	17	0	0	45	48	49	0	0	0	8	14	35	0	0	0	0	0	0	0	0	6	0	0	0	0	0	0	0	8	1	4	0	12	10	1	0	0	0
FBLN7	48	127	131	0	0	29	0	125	119	158	232	0	194	83	418	18	1	0	0	7	295	267	0	104	18	90	556	298	393	203	322	3	213	55	33	174	20	223	212	117	201	180	39	40	126	37	17	5	0	0	2	33	93	3	51	309	23	0	36	0	0	63	14	71	38	36	23	68	70	73	230	0	22
FBN1	0	2	7	0	0	0	15	0	0	0	0	0	0	0	0	0	0	0	0	0	0	0	0	25	0	2	0	0	1	10	15	0	0	0	0	0	0	0	76	0	0	0	0	0	0	16	0	0	0	0	0	0	0	0	12	0	0	0	0	0	0	1	9	0	0	10	0	1	0	0	10	0	0
FBN2	1	0	2	0	0	0	0	0	0	0	0	0	0	0	0	14	0	0	0	0	0	0	0	2	3	0	0	0	0	0	0	0	0	2	0	0	0	0	0	0	0	0	0	0	0	1	0	0	0	0	0	0	0	0	0	0	0	0	0	0	0	0	0	0	0	11	0	0	0	0	0	209	13
FBN3	4	2	1	0	0	0	0	0	0	0	0	0	0	0	0	0	0	3	0	0	0	0	0	1	0	0	0	0	0	0	0	0	0	0	0	0	0	0	0	0	0	0	0	0	0	0	8	0	0	0	0	0	0	0	0	0	0	0	0	0	0	0	0	0	0	0	0	0	0	0	0	0	0
FBP1	8	76	1	54	141	0	0	0	0	107	0	0	0	0	0	0	0	0	0	0	0	32	0	0	30	0	6	56	27	0	0	0	0	25	25	299	0	0	0	0	204	0	0	0	11	2	0	0	0	0	4	34	0	0	21	135	0	0	0	0	0	0	0	0	21	11	0	0	15	37	83	0	15
FBP2	0	1	1	0	0	0	0	0	0	0	0	0	0	2	0	0	0	0	0	0	0	0	0	0	0	0	0	0	0	0	0	0	0	0	0	0	0	0	0	0	0	0	0	0	0	0	0	0	0	0	0	0	0	0	0	0	0	0	0	0	0	0	0	0	0	0	0	0	0	0	0	0	0
FBRS	439	313	567	364	0	119	28	266	751	115	23	228	581	110	868	42	200	152	66	40	437	544	192	265	34	170	688	663	523	663	405	271	455	49	174	632	251	220	717	526	768	356	134	17	567	368	222	237	434	303	237	64	813	106	88	912	598	302	172	128	119	96	162	360	46	357	292	314	469	285	686	77	60
FBRSL1	326	281	197	240	291	365	149	242	386	254	961	491	507	375	456	66	0	105	323	314	242	514	26	143	233	468	601	587	852	572	926	0	199	63	104	677	574	288	762	274	678	335	55	83	248	429	310	215	312	40	143	17	886	75	155	772	145	1583	539	669	275	58	210	186	113	370	205	265	417	164	233	316	125
FBXL12	62	20	37	56	0	0	0	13	119	0	0	0	22	0	38	0	0	0	119	1	17	31	0	35	0	55	103	20	0	53	14	0	10	4	0	120	59	38	7	49	87	0	4	0	5	36	60	0	32	0	1	0	162	3	0	106	0	0	0	0	82	0	2	83	2	26	13	26	32	34	14	0	23
FBXL13	0	0	6	0	0	0	0	0	0	0	0	0	0	0	0	0	0	0	0	0	0	0	0	0	0	0	0	0	0	0	0	0	0	0	0	17	0	0	0	0	0	0	0	0	0	9	0	0	0	0	63	17	1	0	0	0	0	0	0	0	0	0	0	0	0	0	0	4	0	0	0	0	0
FBXL14	78	62	73	0	0	0	86	52	207	11	83	0	115	22	0	317	0	0	0	0	35	127	82	0	34	303	416	115	254	33	91	0	144	59	123	125	0	19	160	29	139	38	0	8	84	35	80	33	0	0	35	38	39	0	7	182	361	0	0	0	0	0	21	101	22	46	15	60	178	4	102	0	23
FBXL15	28	28	18	0	0	0	0	0	5	0	79	0	11	0	0	0	0	0	0	0	2	10	0	1	69	0	77	53	0	11	0	0	9	0	21	18	0	0	34	4	55	156	10	0	0	14	26	0	0	0	0	0	0	0	0	114	0	0	0	0	0	9	5	0	0	19	12	38	67	28	0	0	0
FBXL16	79	200	56	0	0	0	30	92	165	0	0	0	100	0	11	11	118	25	82	0	45	131	0	11	68	54	339	224	137	137	23	0	83	16	29	320	142	0	165	180	363	73	17	3	89	55	16	0	0	30	10	9	134	29	34	65	453	0	0	0	0	42	23	4	11	25	20	54	68	53	167	0	32
FBXL17	112	111	101	0	0	19	11	161	71	0	0	0	205	63	0	96	0	1	0	1	168	232	37	78	46	0	361	235	212	125	292	0	107	0	158	165	11	123	180	212	244	197	10	16	100	114	63	1	3	51	40	41	177	11	37	159	0	0	0	321	14	35	46	61	43	85	52	102	181	9	295	0	49
FBXL18	84	63	131	203	0	0	0	98	361	42	125	0	65	141	0	0	0	29	17	0	81	121	10	183	0	105	134	130	631	71	82	2	102	13	43	155	163	36	146	189	46	183	166	4	38	38	86	0	1	445	161	9	667	24	10	244	0	1241	0	0	59	33	53	71	61	96	56	55	127	122	190	0	4
FBXL19	103	75	215	277	0	0	8	18	140	13	0	118	181	44	387	16	0	0	0	5	92	159	66	0	57	30	157	102	196	156	220	0	168	3	0	192	11	113	124	82	36	0	38	0	60	33	78	66	0	0	38	0	102	27	13	202	324	44	0	0	19	12	18	38	0	117	87	147	168	95	147	0	18
FBXL19-AS1	3	0	18	0	0	0	0	0	0	0	0	0	1	276	0	0	3	0	0	23	27	0	0	0	0	165	24	55	15	1	8	0	19	0	1	4	0	30	28	27	17	0	0	0	0	19	0	3	19	0	0	0	56	5	6	18	0	0	0	0	0	0	0	18	0	26	24	20	103	0	0	0	22
FBXL2	0	3	0	0	0	0	0	0	0	0	0	0	0	0	0	0	0	0	0	0	0	0	0	0	0	0	0	0	0	0	0	0	0	0	0	26	0	0	0	0	0	0	0	0	0	0	0	0	0	0	0	0	0	0	0	0	0	0	0	0	0	0	0	0	0	0	0	0	0	0	0	0	0
FBXL20	126	291	326	0	967	126	28	113	659	39	43	0	397	0	1	184	46	180	141	6	320	304	142	48	230	2	813	326	388	329	292	0	308	57	136	757	369	99	235	374	464	602	128	69	320	207	135	34	0	0	47	229	246	53	105	492	422	0	1737	0	250	64	58	284	51	124	112	224	423	119	483	135	26
FBXL21	0	1	0	0	0	0	0	0	0	0	0	0	0	0	0	0	0	0	0	0	0	0	0	0	0	0	0	0	0	0	0	0	0	0	0	0	0	0	0	0	0	0	0	0	0	0	0	0	0	0	0	0	0	0	0	0	0	0	0	0	0	0	0	0	0	0	0	0	0	0	0	0	1
FBXL22	0	2	1	0	291	0	0	0	0	0	0	0	24	0	0	0	0	0	0	0	3	1	0	0	3	0	5	0	0	0	0	0	0	0	0	5	0	0	0	0	0	2	0	0	17	21	3	0	0	0	0	0	0	6	1	0	0	52	0	0	0	0	4	0	0	6	3	4	10	0	7	0	0
FBXL3	447	399	645	225	111	0	247	354	447	172	15	226	679	614	238	321	0	0	18	5	568	719	425	172	276	19	1028	941	542	575	404	0	822	90	230	930	239	576	633	320	487	384	144	87	243	170	194	6	262	0	158	26	716	28	64	647	0	18	328	0	34	85	140	384	81	291	230	246	568	151	851	277	205
FBXL4	70	52	28	0	109	54	0	125	1	57	0	0	84	0	69	81	0	0	119	1	27	106	13	0	147	0	166	119	77	159	39	0	125	10	28	84	152	51	147	17	175	144	25	16	41	22	46	0	0	0	0	54	357	9	0	71	0	0	0	0	18	64	13	19	0	43	41	86	79	46	70	28	25
FBXL5	489	332	347	0	204	536	113	163	117	4	0	362	385	303	0	71	0	6	0	137	357	693	110	92	212	335	582	734	617	539	906	0	297	5	73	686	145	82	445	347	581	117	77	1	320	239	224	4	873	0	66	76	176	7	121	377	31	0	0	626	79	82	149	219	86	283	166	310	475	57	815	0	105
FBXL6	31	11	30	0	0	37	0	0	39	0	23	0	28	0	0	0	0	0	0	0	37	22	4	3	63	0	42	39	12	19	127	0	53	0	4	3	34	0	58	41	63	0	4	0	48	21	2	62	81	0	0	0	55	0	0	26	0	0	0	129	0	30	12	1	10	9	23	40	35	0	21	0	0
FBXL7	5	1	3	0	0	0	0	0	0	0	0	0	0	0	0	0	0	0	0	0	0	0	0	0	0	1	0	4	0	0	0	0	0	0	0	0	0	0	0	0	0	0	0	0	0	0	0	0	0	0	0	0	0	0	0	0	0	0	0	0	0	0	0	0	0	0	0	0	0	0	0	0	0
FBXL8	2	5	17	0	0	0	0	0	51	0	0	0	2	0	0	0	0	0	21	0	0	4	0	0	0	0	136	19	6	31	0	0	0	0	0	0	61	18	101	15	37	0	0	0	0	3	21	0	0	0	15	0	0	0	0	0	0	0	0	0	0	0	3	0	0	39	1	30	20	0	0	0	0
FBXO10	44	47	219	0	0	304	84	28	186	204	0	0	22	0	0	0	0	0	167	87	32	26	0	193	0	90	62	44	103	0	0	0	17	4	0	109	313	80	110	22	154	5	1	103	16	16	5	0	43	0	28	57	0	14	16	92	0	0	0	0	0	0	17	2	13	128	70	61	30	51	501	0	0
FBXO11	551	502	822	468	751	364	802	696	890	373	5	910	759	738	1259	508	179	436	342	296	789	955	531	348	517	779	1237	1046	1336	990	749	0	714	198	426	922	1155	512	647	680	1267	718	277	48	463	662	272	637	969	259	178	200	972	103	238	1295	1039	452	117	210	0	240	221	607	174	794	404	718	1278	433	1205	121	246
FBXO15	0	0	0	0	0	0	0	0	0	0	0	0	0	0	0	0	0	0	0	0	0	0	0	0	0	0	0	0	0	0	0	0	0	0	0	0	0	0	0	0	0	0	0	0	0	0	0	0	0	0	0	0	0	0	0	0	0	0	0	0	0	0	0	0	0	0	4	0	0	0	0	0	0
FBXO16	0	2	0	0	0	0	0	0	0	0	0	0	0	0	0	0	0	0	0	0	0	0	0	0	0	0	0	0	0	0	0	0	0	0	0	0	0	0	0	0	0	0	0	0	0	0	0	0	0	0	0	0	0	0	12	0	0	0	0	0	0	0	0	0	0	0	0	0	0	0	0	0	0
FBXO17	0	0	0	0	0	0	1	0	0	0	0	0	0	0	0	0	2	0	0	0	0	0	0	0	0	0	0	0	0	0	0	0	0	0	0	0	0	0	0	0	0	0	0	0	0	0	0	0	0	0	0	0	0	0	0	0	0	0	0	0	0	0	0	0	0	0	0	0	0	0	0	0	0
FBXO18	253	267	335	241	292	50	194	202	987	102	0	233	593	237	576	342	0	49	23	70	411	507	69	131	51	25	559	653	690	980	150	0	381	63	70	670	111	231	621	488	440	157	82	109	291	383	214	139	235	2	73	94	623	46	62	791	536	166	493	0	0	92	131	265	76	222	226	396	783	264	236	1	87
FBXO2	3	41	3	0	0	0	0	0	1	0	0	0	13	0	0	24	1	0	0	0	12	7	1	0	0	0	27	22	68	0	0	0	0	0	0	3	0	63	17	0	0	0	0	0	6	4	1	0	0	0	3	0	0	0	2	20	0	0	9	20	41	14	25	0	0	4	11	14	19	43	1	4	1
FBXO21	199	125	243	21	35	0	10	152	446	120	0	184	307	34	76	471	0	32	41	25	253	308	100	179	115	49	489	705	321	128	441	0	230	54	81	161	70	249	273	267	349	48	102	0	225	222	148	35	197	0	90	67	158	27	42	153	34	0	165	0	0	70	37	297	69	148	129	127	296	82	196	0	84
FBXO22	139	97	82	4	0	0	295	263	126	0	75	84	221	135	0	172	0	0	54	0	151	177	0	137	0	249	177	125	63	378	49	25	269	4	30	231	128	34	211	84	96	8	15	9	130	130	123	103	271	0	4	4	249	18	27	268	0	0	0	26	5	33	27	101	61	241	100	169	342	95	133	0	18
FBXO22-AS1	0	0	0	0	0	0	0	0	0	0	0	0	0	0	0	0	0	0	0	0	0	0	0	0	0	0	0	0	0	0	0	0	0	0	0	0	0	0	0	0	0	0	0	0	0	0	0	0	0	0	0	0	0	0	0	0	0	0	0	0	0	0	0	0	0	0	0	0	0	0	0	0	0
FBXO24	45	11	5	0	1	0	0	0	0	0	0	0	0	0	0	0	0	0	0	0	0	0	2	0	0	0	7	0	0	0	0	0	0	0	12	0	0	0	4	1	0	0	0	0	0	0	6	0	0	0	0	0	0	0	0	0	0	0	3	0	0	0	0	0	0	0	0	2	1	0	0	0	0
FBXO25	101	81	106	27	0	129	235	88	123	0	0	0	59	0	0	67	0	0	0	0	121	150	0	100	8	46	191	47	204	160	141	0	33	22	29	118	0	0	73	55	234	160	12	7	62	48	51	0	109	0	31	37	116	29	26	77	0	0	0	0	0	21	12	86	3	31	28	41	136	53	386	0	1
FBXO27	0	0	0	0	0	0	0	0	0	0	0	0	0	0	0	0	0	0	0	5	0	2	0	1	0	0	0	0	0	0	0	0	9	2	15	0	0	0	0	1	0	0	0	3	0	0	0	1	0	0	1	0	20	0	0	0	0	0	0	0	1	0	0	8	0	3	0	11	11	0	0	0	33
FBXO28	150	119	212	56	0	0	0	149	272	65	0	0	203	156	357	0	106	0	47	0	138	112	2	126	45	0	294	141	106	107	231	0	130	18	3	173	171	36	223	145	417	32	26	13	144	78	138	0	0	37	63	43	345	0	33	174	0	0	0	0	0	0	56	76	21	116	57	83	220	129	286	0	45
FBXO3	102	114	169	0	0	0	335	97	580	0	50	0	235	200	0	349	23	65	23	48	87	254	0	18	41	0	242	135	201	147	158	0	112	19	31	235	147	38	193	199	488	147	7	2	96	86	125	0	78	1	156	14	377	80	54	307	269	0	84	0	192	67	24	95	40	36	38	194	288	134	290	0	18
FBXO30	93	180	182	25	0	13	84	31	412	21	245	0	238	195	0	0	0	0	16	16	163	269	26	155	156	325	295	237	152	506	278	31	309	79	35	283	61	304	136	103	204	0	31	8	238	112	88	0	60	141	63	100	305	12	34	298	192	181	339	28	0	42	32	114	37	123	104	57	234	62	289	319	38
FBXO31	231	155	195	98	0	0	38	237	308	267	38	0	191	107	0	165	24	0	35	3	130	322	11	140	31	52	537	489	308	231	134	0	188	20	144	164	200	73	186	219	211	251	105	21	51	105	244	52	110	0	29	1	57	28	56	365	183	0	0	0	9	123	54	132	29	127	100	237	193	168	164	0	12
FBXO32	186	228	374	0	0	67	0	191	337	12	0	369	120	139	406	22	0	0	109	0	148	315	231	164	101	32	487	166	210	367	283	0	132	27	99	217	472	205	425	221	148	197	27	0	130	127	132	4	376	119	48	44	173	13	28	377	0	0	165	0	0	46	34	135	17	60	50	101	153	98	175	0	65
FBXO33	190	145	290	5	13	0	0	228	270	9	0	0	104	0	28	56	0	95	137	31	208	252	30	74	0	104	456	352	422	185	160	0	270	50	11	386	121	318	265	129	208	148	21	3	191	134	160	183	0	0	110	2	156	24	17	146	7	20	0	0	19	0	55	200	48	178	125	166	348	69	346	457	52
FBXO34	112	149	302	67	190	245	204	266	399	0	0	0	145	0	534	11	0	0	0	26	216	326	10	128	123	96	462	201	146	249	4	0	274	59	70	441	265	330	200	202	191	140	16	18	264	99	95	104	198	129	24	41	98	2	25	358	31	113	0	423	72	9	43	39	32	126	69	85	199	64	393	0	73
FBXO36	0	7	2	0	0	0	0	0	0	0	0	0	2	0	0	0	0	46	0	0	0	8	0	0	0	0	3	62	0	0	0	0	0	0	0	11	0	0	0	0	14	0	0	0	27	6	10	0	0	0	0	0	0	0	0	0	0	0	0	0	0	0	0	0	0	0	3	0	0	0	0	0	0
FBXO38	289	365	387	130	245	62	24	102	444	23	27	425	442	324	13	343	6	318	112	11	489	373	152	162	208	402	735	499	469	454	614	20	268	59	162	580	229	158	490	499	562	264	134	58	371	318	262	158	19	1	67	44	677	33	34	627	848	170	0	0	11	96	106	216	55	178	151	320	404	274	556	143	41
FBXO39	4	1	5	0	0	0	44	43	0	0	0	0	0	0	0	0	0	0	0	0	0	1	138	0	0	0	0	15	7	0	0	0	0	0	13	0	0	0	0	4	0	0	0	0	0	11	41	0	0	0	0	0	0	0	1	137	0	0	0	0	0	0	63	12	10	45	20	67	29	0	0	0	0
FBXO4	63	57	56	0	0	0	0	79	0	0	0	0	71	21	0	32	0	0	75	13	14	45	0	5	0	0	71	40	113	108	0	0	130	17	0	191	41	79	86	58	52	4	15	0	56	22	28	0	75	0	50	4	49	3	16	47	0	39	0	0	0	35	17	18	21	81	23	45	94	0	100	0	6
FBXO40	0	0	0	0	0	0	0	0	0	0	0	0	0	0	0	0	0	0	0	0	0	0	0	0	0	0	0	0	0	0	0	0	0	0	0	2	0	0	0	0	0	0	0	0	0	0	3	0	0	0	6	0	0	0	8	0	0	0	0	0	0	0	0	0	0	0	1	9	0	0	0	46	0
FBXO41	198	62	150	75	1	0	196	187	194	0	6	0	104	0	150	97	0	76	9	18	95	186	5	7	0	30	186	274	210	56	111	114	139	13	108	254	38	204	144	121	84	73	49	0	54	79	91	0	661	0	16	4	126	30	34	187	0	0	35	0	80	5	77	78	25	97	75	135	203	90	241	0	53
FBXO42	143	126	178	0	50	0	154	0	289	41	0	0	153	276	660	55	0	116	21	0	73	216	0	71	0	90	331	522	88	392	120	0	332	22	33	165	185	135	172	201	246	206	15	0	41	144	25	0	268	1	62	0	65	11	69	201	27	0	0	0	113	19	93	68	49	169	80	103	239	165	450	0	60
FBXO43	43	4	9	55	0	22	0	152	4	0	0	0	0	0	0	0	1	0	0	0	0	6	0	0	33	2	0	21	0	0	0	0	11	0	0	0	0	0	51	0	0	0	0	0	23	64	0	0	0	0	0	0	0	0	0	30	0	0	0	0	40	0	7	0	8	17	2	27	66	0	5	0	0
FBXO44	68	78	54	0	0	0	394	20	68	0	0	311	229	0	74	200	30	227	31	0	75	47	40	14	0	2	338	26	68	223	57	5	124	2	5	148	111	16	74	254	5	0	3	1	0	53	31	0	0	0	92	8	130	3	16	125	0	0	37	0	0	7	56	42	16	65	30	116	78	29	8	0	32
FBXO45	194	232	276	176	0	0	26	271	137	5	0	15	252	1018	0	28	0	71	8	33	278	365	42	245	57	103	256	373	147	309	65	420	171	26	67	366	139	148	330	156	78	348	109	3	277	177	177	0	914	0	67	13	536	45	89	263	42	39	288	0	73	19	36	158	67	259	86	192	346	94	470	0	33
FBXO46	160	75	144	2	219	0	0	157	357	91	70	0	165	209	0	95	0	0	49	40	89	169	0	0	41	0	277	283	143	198	0	0	59	34	56	192	6	114	153	39	56	9	24	0	101	63	3	4	0	60	28	0	230	11	40	295	156	0	0	0	73	13	41	26	8	102	85	79	220	63	154	18	33
FBXO47	1	1	0	0	0	0	0	0	0	0	0	0	0	0	0	0	0	0	0	0	0	0	0	0	0	0	0	0	0	0	0	0	0	0	0	0	0	0	0	0	0	0	0	0	0	0	0	0	0	0	0	0	0	0	1	0	0	0	0	0	0	0	0	0	0	0	0	3	0	0	0	0	2
FBXO48	19	20	35	0	0	0	2	0	1	0	0	0	0	0	0	105	0	0	62	0	18	57	0	15	0	0	36	13	29	53	0	0	19	35	33	10	80	0	40	21	35	0	0	0	41	1	6	0	0	0	0	0	0	3	0	54	104	0	0	0	0	0	11	1	0	4	2	12	35	0	12	1	0
FBXO5	214	22	149	0	0	0	263	52	229	32	298	34	157	301	18	286	15	22	0	64	98	243	1	95	92	406	277	373	12	384	27	60	155	2	10	383	36	19	279	119	78	130	33	4	140	288	162	31	81	0	89	32	240	1	9	257	501	268	249	0	62	0	112	129	16	152	128	145	580	87	426	370	36
FBXO6	28	9	53	143	0	0	0	84	120	0	0	0	9	0	363	0	95	0	0	7	41	30	0	16	0	0	96	82	50	5	0	0	30	2	11	38	0	0	25	312	48	0	1	0	0	46	60	8	146	0	4	1	39	0	13	30	0	0	1	0	0	0	14	0	0	44	34	21	50	23	84	0	32
FBXO7	311	190	380	155	0	575	261	382	320	185	12	0	394	568	93	0	87	1	13	125	338	486	56	180	108	349	510	511	521	451	278	713	479	38	41	438	21	358	416	306	376	165	142	56	168	216	122	50	110	12	28	63	55	30	57	332	0	313	0	0	169	82	80	357	30	319	187	164	505	153	675	411	51
FBXO8	59	71	91	0	0	131	0	31	47	0	0	0	95	0	0	50	81	0	0	0	84	76	0	6	0	119	217	141	24	60	10	54	75	10	57	48	26	88	48	6	121	76	10	0	131	45	28	35	26	0	0	7	78	21	0	146	0	0	0	0	0	0	7	55	5	43	32	34	89	19	139	436	22
FBXO9	192	152	261	0	0	0	175	381	482	220	133	0	327	59	32	0	0	49	0	10	187	308	69	54	99	0	594	558	217	265	422	440	129	62	129	438	111	400	366	393	438	229	163	0	160	261	226	53	900	41	183	33	222	20	71	380	367	0	0	0	255	22	81	62	63	291	82	152	476	101	721	36	70
FBXW10	0	0	0	0	0	0	0	0	0	0	0	0	1	0	0	0	0	0	0	0	0	0	0	0	0	0	0	15	59	0	0	0	0	0	0	0	4	0	0	6	3	0	0	0	0	0	0	0	0	0	0	71	0	0	0	6	0	0	0	0	0	0	0	14	1	0	2	4	0	0	0	0	0
FBXW11	161	202	296	106	8	5	209	185	419	53	255	0	287	300	0	0	0	0	129	97	371	213	62	116	23	22	405	406	221	324	105	0	389	57	65	396	222	190	229	98	281	155	86	43	125	140	186	89	228	2	74	59	271	3	34	289	149	0	0	6	0	8	55	155	22	190	125	133	383	146	419	21	142
FBXW12	0	1	0	0	0	0	0	0	0	0	8	0	0	0	0	0	0	0	0	0	0	0	0	0	0	0	0	0	0	0	0	0	0	0	0	0	0	0	0	0	0	0	0	0	0	0	0	0	0	0	0	0	0	0	0	0	0	0	0	0	0	0	0	0	0	0	0	0	0	0	0	0	0
FBXW2	564	504	506	23	45	317	496	722	688	9	223	0	484	915	0	414	4	106	44	136	606	734	210	210	97	555	1159	683	755	524	415	0	486	134	303	542	351	223	697	400	659	46	150	63	196	182	459	110	86	0	72	151	576	38	97	704	353	297	0	146	315	74	98	259	112	447	175	403	595	305	917	33	70
FBXW4	172	83	163	30	237	0	328	60	245	177	101	0	161	0	186	176	1	1	7	48	101	192	56	95	28	11	207	273	116	48	344	253	60	36	159	169	128	214	265	212	348	128	95	0	56	126	186	7	7	0	3	41	261	18	23	206	445	2	0	0	135	2	30	45	20	164	38	158	81	32	128	0	29
FBXW4P1	2	7	14	0	2	0	0	0	64	27	0	0	0	0	0	0	0	0	0	0	3	36	5	0	0	0	61	104	38	0	0	0	0	0	0	50	8	0	0	0	0	0	0	0	0	22	4	11	0	0	0	0	0	0	0	62	2	0	0	0	0	0	13	0	0	1	12	23	17	1	1	0	0
FBXW5	373	199	456	74	0	269	222	247	926	107	211	125	532	266	289	108	0	231	90	281	356	690	294	260	51	451	832	554	616	795	483	0	261	64	18	825	496	181	624	632	843	252	127	0	277	284	281	129	293	113	284	61	873	76	106	767	428	817	0	65	82	87	160	282	81	285	252	336	716	226	926	27	81
FBXW7	519	399	778	25	66	36	96	563	548	407	105	0	804	57	118	242	23	0	108	227	616	807	15	223	161	205	1277	703	650	593	443	41	573	131	83	637	448	184	751	504	678	229	135	96	469	471	371	90	66	14	183	62	935	80	61	532	149	935	729	308	400	45	210	327	214	485	253	462	709	249	1207	0	303
FBXW8	132	62	63	0	0	0	63	94	189	0	0	0	200	12	0	107	32	0	1	20	98	138	24	3	38	181	250	103	153	114	229	0	118	43	7	409	90	22	177	1	227	0	16	0	50	20	117	0	246	0	2	5	59	0	17	213	0	0	105	0	11	0	20	15	69	51	23	147	43	154	173	0	11
FBXW9	12	2	14	0	0	0	0	40	15	0	0	0	5	0	0	0	0	0	0	0	0	4	0	0	0	0	5	5	61	0	0	0	0	0	0	0	0	0	0	0	0	10	1	0	0	17	0	0	1	0	0	0	0	0	0	0	0	0	0	0	0	0	3	0	0	0	8	0	0	0	0	0	0
FCAMR	0	0	0	0	0	0	0	0	0	0	0	0	0	0	0	0	0	0	0	0	0	0	0	0	0	0	0	0	0	0	0	0	0	0	0	0	0	0	0	0	0	0	0	0	0	0	0	0	0	0	0	0	0	0	0	0	0	0	0	0	0	0	0	0	0	0	0	0	0	0	0	0	0
FCAR	0	0	29	0	0	0	0	0	0	0	0	0	0	0	0	0	0	0	0	0	0	0	0	0	0	0	0	0	0	0	0	0	0	0	0	0	0	0	0	0	0	0	0	0	0	0	0	0	0	0	0	0	0	0	0	0	0	0	1	0	0	0	0	0	0	3	0	0	0	0	0	0	0
FCER1A	0	0	0	0	0	0	0	0	0	0	0	0	0	0	0	0	0	0	0	0	0	0	0	0	0	0	0	0	0	0	0	0	0	0	0	0	0	0	0	0	0	0	0	0	0	0	0	0	0	0	0	0	0	0	0	0	0	0	0	0	0	0	0	0	0	0	0	0	0	0	0	0	0
FCER1G	16	18	283	0	0	0	9	0	10	0	0	0	20	0	0	0	0	0	8	56	0	21	0	60	0	0	1	0	5	11	0	63	11	16	67	16	0	0	5	30	274	0	100	47	45	23	69	0	0	73	69	5	0	5	6	55	0	0	0	0	0	0	8	0	27	145	13	12	9	15	119	15	23
FCER2	0	0	0	0	0	0	0	0	0	0	0	0	0	0	0	0	0	0	0	0	5	1	0	55	0	0	0	0	0	0	0	0	0	25	0	0	0	0	0	0	23	0	2	0	0	0	0	0	0	0	0	0	0	0	0	9	0	0	0	0	0	0	0	0	0	1	0	0	0	0	0	0	0
FCF1	177	110	145	0	0	0	0	12	448	0	180	0	142	0	0	168	0	46	55	0	74	192	4	35	52	0	437	164	199	248	20	0	71	0	0	200	66	38	142	55	225	127	45	13	115	45	21	114	0	0	3	27	0	28	4	145	297	0	143	26	0	14	26	70	20	110	69	102	165	76	207	0	16
FCGBP	50	8	33	0	10	0	186	0	0	207	0	0	5	0	0	0	0	0	0	0	1	4	1	0	0	0	110	0	0	1	2	0	0	0	23	15	0	0	22	40	73	58	0	4	4	0	0	0	0	0	1	8	0	0	0	8	0	0	0	0	40	0	0	0	23	0	0	53	29	0	0	0	11
FCGR1A	5	5	95	0	0	0	0	0	1	0	0	0	0	0	0	0	0	0	0	0	0	7	0	0	0	142	0	0	0	0	0	0	12	0	31	39	1	0	0	0	212	0	0	0	0	33	0	0	0	0	0	0	0	1	0	37	0	0	0	0	0	0	0	0	0	6	0	0	0	0	0	0	17
FCGR1B	0	0	16	0	0	0	0	0	0	0	0	0	0	0	0	0	0	0	0	0	0	0	0	0	0	0	0	0	0	0	0	0	0	0	0	0	0	0	0	0	0	0	0	0	35	3	0	0	0	0	0	0	0	0	0	2	0	0	0	0	0	0	0	0	0	19	14	0	0	0	0	0	0
FCGR1C	0	0	21	0	0	0	0	0	0	0	0	0	0	0	0	0	0	0	0	0	0	0	0	0	0	0	0	0	0	0	0	0	0	0	0	0	0	0	0	0	1	0	0	0	0	27	0	0	0	0	4	0	0	0	0	0	0	0	0	0	0	0	0	0	0	0	0	0	0	6	0	0	0
FCGR2A	56	57	213	0	0	0	0	30	91	0	0	0	0	0	0	0	0	0	0	0	0	24	37	63	0	7	24	18	16	0	0	0	34	29	211	385	0	0	5	0	398	0	53	36	268	17	8	0	0	171	28	4	0	0	33	95	169	0	0	0	0	0	3	18	0	44	3	0	0	23	180	144	60
FCGR2B	9	0	0	0	0	0	0	0	0	0	2	0	0	0	0	0	0	0	0	0	0	0	0	0	0	0	0	0	0	3	0	0	0	0	0	9	0	0	0	0	0	0	0	0	0	0	0	0	0	0	0	0	0	0	0	4	0	0	0	0	0	0	0	0	0	0	1	0	0	0	0	0	0
FCGR2C	0	4	0	0	0	0	0	0	0	0	0	0	0	0	0	0	0	0	0	0	0	0	0	0	0	0	0	0	0	0	0	0	0	0	0	0	0	0	0	0	62	0	0	0	0	0	0	0	0	1	0	0	0	0	0	0	0	0	0	0	0	0	0	0	0	4	0	0	0	0	0	0	0
FCGR3A	65	136	29	0	246	0	0	34	1	0	0	0	41	0	0	0	0	0	0	0	0	84	0	30	0	0	193	62	63	0	0	201	0	44	222	322	0	0	52	0	551	0	35	0	15	61	18	0	0	0	75	27	0	0	63	135	0	0	0	0	0	0	11	0	0	50	0	6	0	77	218	0	53
FCGR3B	0	0	174	0	0	0	0	0	0	0	0	0	0	0	0	23	0	0	0	0	0	0	0	0	0	10	0	0	0	53	0	0	0	0	0	0	0	45	11	0	0	0	0	14	114	0	0	0	0	145	0	0	0	2	8	0	0	0	0	0	0	0	0	0	0	15	14	0	1	0	0	656	41
FCGRT	9	24	1	0	0	207	0	24	0	0	0	0	0	0	0	0	60	0	0	0	5	32	6	27	0	0	64	7	0	0	0	203	0	0	35	189	0	0	12	0	400	57	24	0	14	12	0	0	0	0	31	18	20	0	8	9	0	0	0	0	0	4	0	0	0	15	0	9	25	0	23	158	1
FCHO1	263	215	211	86	415	0	97	192	782	70	504	0	447	508	125	256	9	14	165	212	314	407	16	112	12	300	562	285	298	482	188	446	180	0	98	332	166	395	372	222	190	91	48	6	350	253	110	69	196	0	54	43	576	80	71	520	0	0	669	0	0	97	99	89	59	213	162	309	319	185	244	16	44
FCHO2	11	57	27	0	0	0	0	0	83	0	0	0	2	0	0	0	0	0	0	0	4	47	0	2	6	0	65	155	207	48	102	0	0	6	37	309	0	0	24	74	142	37	55	0	15	52	0	0	0	0	48	6	100	14	0	35	0	0	0	0	0	11	4	6	11	28	17	31	9	8	130	0	47
FCHSD1	174	187	323	275	948	171	303	86	310	51	15	0	389	190	0	21	0	99	66	53	235	235	111	343	67	2	343	520	145	511	279	0	70	9	47	412	136	0	508	392	377	365	172	4	175	338	156	5	202	15	152	71	221	89	11	308	19	250	0	4	0	101	132	275	63	276	152	464	520	109	379	0	33
FCHSD2	338	244	256	12	265	124	118	404	811	97	346	0	531	68	612	114	0	68	67	67	186	534	91	91	40	527	616	431	661	412	233	1506	601	64	154	572	91	321	334	686	351	166	53	21	421	596	324	111	311	36	103	69	116	81	49	594	226	383	540	24	86	83	273	87	106	450	229	398	551	172	459	2	50
FCN1	11	3	9	0	3	4	0	1	682	2	0	3	18	0	0	0	0	0	0	0	0	1	0	3	1	0	1	0	0	28	0	2	0	1	2	0	0	0	0	0	0	0	0	0	0	10	1	112	0	0	1	2	0	0	0	5	0	0	0	0	0	0	0	0	0	183	0	0	0	0	149	71	1
FCN2	9	1	2	0	0	0	0	0	0	0	0	0	0	0	0	0	0	0	0	0	0	0	0	0	0	0	0	0	0	0	0	0	0	0	0	0	0	0	0	0	0	0	0	0	0	0	0	0	0	0	0	0	0	0	0	0	0	0	0	0	0	0	0	0	0	0	0	0	0	0	0	0	0
FCN3	0	0	0	0	0	0	0	0	0	0	1	0	0	0	0	0	0	0	0	0	0	0	0	0	0	0	0	0	0	0	0	0	0	0	0	0	0	0	0	0	0	0	0	0	0	0	0	0	0	0	0	0	0	0	0	0	0	0	0	0	0	0	0	0	0	0	0	0	0	0	0	0	0
FCRL1	1	9	0	0	0	0	0	0	0	0	1	0	0	0	0	0	0	0	0	0	0	9	0	1	0	0	2	0	6	0	0	0	0	0	0	0	0	0	2	0	0	0	0	0	19	0	14	0	6	0	0	0	0	0	0	16	0	37	0	7	0	0	0	0	0	0	0	5	0	0	0	0	0
FCRL2	0	0	0	0	0	0	0	0	0	0	0	0	0	0	0	0	0	0	0	0	0	0	0	0	0	0	0	0	0	0	0	0	0	0	0	18	2	0	0	0	0	0	0	0	0	0	0	0	0	0	12	1	0	0	0	0	0	0	0	0	0	0	0	0	0	0	0	0	0	0	0	0	0
FCRL3	5	86	15	0	0	62	8	105	324	136	0	0	202	0	0	90	1	209	86	0	5	129	0	2	70	0	172	707	72	650	410	31	248	17	20	555	190	20	316	32	742	91	130	79	160	282	272	124	197	0	153	101	135	4	13	609	37	0	375	0	8	98	20	251	14	31	16	179	28	128	43	861	75
FCRL4	1	0	0	0	0	0	0	0	0	0	0	0	0	0	0	0	0	0	0	0	0	0	0	0	0	0	0	0	0	0	0	0	0	0	0	2	0	0	0	0	0	0	0	0	23	0	0	0	0	0	0	0	0	0	0	0	0	0	0	0	0	0	0	0	0	0	0	0	0	0	0	0	0
FCRL5	0	0	0	0	0	0	0	63	0	0	0	0	0	0	0	0	0	0	4	0	0	0	0	0	0	0	0	0	0	0	0	0	0	0	0	0	0	0	0	0	0	0	0	0	0	0	0	0	0	0	0	3	0	0	0	0	0	0	0	0	0	0	0	0	0	0	11	0	3	0	0	0	0
FCRL6	27	4	6	0	0	0	0	0	0	0	0	0	0	0	0	0	0	0	0	0	0	13	6	0	0	0	78	0	0	0	0	0	0	0	0	0	0	0	0	0	0	0	0	0	0	0	0	0	0	0	0	0	0	6	0	0	0	0	0	0	0	0	0	0	0	0	0	0	0	0	0	0	0
FCRLA	3	1	0	3	0	0	0	0	0	0	1	0	0	0	0	0	0	0	0	1	0	0	0	0	0	0	0	0	0	0	1	0	0	0	0	0	1	0	0	0	0	0	0	0	0	0	0	0	0	0	0	0	0	0	0	0	0	0	0	0	0	0	0	0	0	0	0	0	0	0	0	0	0
FCRLB	0	1	0	0	0	0	0	0	0	0	0	0	0	0	282	0	0	0	0	0	0	0	0	0	0	0	0	0	0	0	0	0	0	0	0	0	0	0	0	0	0	0	0	0	0	0	28	0	0	0	0	0	0	0	0	0	0	0	0	0	0	0	0	0	0	0	0	0	0	0	0	0	0
FDCSP	0	0	0	0	0	0	0	0	0	0	0	0	0	0	0	0	0	0	0	0	0	0	0	0	0	0	0	0	0	0	0	0	0	0	0	0	0	0	0	0	0	0	0	0	0	0	0	0	0	0	0	0	0	0	0	0	0	0	0	0	0	0	0	0	0	0	0	0	0	0	0	0	0
FDFT1	902	436	549	0	412	89	85	889	719	214	866	0	394	748	606	312	420	7	176	206	448	829	368	163	232	436	579	550	338	556	313	0	487	169	125	1067	561	384	906	732	640	236	206	36	383	448	264	244	701	69	156	74	578	44	92	526	480	0	540	431	236	69	150	259	94	573	189	307	871	352	1093	28	95
FDPS	372	176	377	12	0	144	285	238	550	147	234	0	344	442	10	488	14	0	126	59	129	414	121	151	59	228	331	399	283	299	318	65	372	24	12	575	5	55	470	147	219	166	168	38	29	148	392	76	14	0	70	93	164	32	78	258	144	26	0	130	270	28	161	165	68	256	148	268	396	198	816	150	26
FDPSP2	2	5	3	0	0	124	0	0	0	0	1	0	0	0	0	2	48	0	0	0	1	2	0	0	1	0	0	2	0	0	0	0	0	0	0	1	0	1	12	1	0	0	0	0	0	1	0	5	0	0	0	0	0	0	0	1	0	0	0	1	0	0	4	0	0	1	2	0	1	0	2	0	0
FDX1	95	91	158	0	0	64	0	237	76	0	277	115	101	275	0	37	0	0	117	0	96	187	34	32	74	162	109	68	171	197	0	0	57	0	48	258	149	28	140	56	145	42	28	2	131	83	33	5	0	0	28	0	173	1	0	138	0	0	0	0	0	13	10	69	56	54	59	67	176	38	130	0	39
FDX1L	26	6	3	0	0	0	0	15	12	0	0	0	0	0	61	0	0	0	0	0	1	6	0	0	0	0	3	37	3	0	0	0	86	0	0	44	19	21	6	17	7	0	0	0	0	4	10	0	0	10	0	0	53	5	0	17	0	0	0	0	0	0	0	4	5	11	7	9	25	25	0	0	0
FDXACB1	47	17	24	0	0	0	0	144	14	0	0	0	10	0	0	0	0	0	0	0	23	31	79	0	0	19	45	14	1	57	0	0	0	3	1	3	27	44	11	0	1	0	4	0	0	0	9	0	0	0	15	0	59	0	10	27	0	0	0	0	0	15	0	1	0	0	1	16	22	0	60	0	10
FDXR	56	41	38	0	0	42	123	12	32	224	0	0	31	0	0	36	39	0	18	0	25	34	0	37	0	0	71	70	0	36	0	21	38	20	1	189	0	152	24	21	3	25	33	25	44	31	45	8	11	0	38	56	204	9	11	42	14	0	1	0	0	0	11	3	14	19	26	72	130	2	139	0	0
FECH	108	51	102	12	0	0	84	11	13	80	0	48	81	382	43	0	0	0	165	34	61	116	0	5	0	59	113	268	49	173	77	0	94	7	20	111	61	25	95	55	126	0	8	0	68	11	46	7	104	0	15	12	1	1	7	177	0	0	626	0	31	4	24	67	1	85	17	19	80	17	218	156	17
FEM1A	326	160	300	0	10	21	278	90	762	0	0	0	283	0	0	0	78	0	326	47	209	275	0	41	2	0	374	232	169	535	360	0	347	36	36	401	127	144	120	283	346	67	68	50	74	160	172	63	444	0	49	46	108	9	43	228	144	0	0	0	145	27	31	55	39	184	124	112	272	114	206	0	57
FEM1B	519	346	526	244	554	338	133	227	995	311	486	0	363	42	619	442	0	220	66	3	240	514	20	223	325	379	862	771	430	599	407	0	482	178	109	530	367	367	472	365	400	75	99	8	211	125	321	81	687	0	102	52	298	39	52	456	305	724	231	204	261	38	104	328	51	353	309	393	583	213	995	335	171
FEM1C	194	177	339	93	808	0	21	72	676	47	0	5	272	46	0	369	6	116	62	8	172	294	13	123	0	221	494	325	219	601	93	0	324	68	16	339	64	256	322	378	184	175	59	8	145	165	131	0	181	0	103	13	379	20	23	238	524	0	0	38	315	0	42	209	47	168	126	137	236	112	597	1302	68
FEN1	391	34	273	52	489	375	201	458	258	0	121	0	302	33	0	57	6	18	209	2	136	256	0	229	0	71	251	183	46	161	151	0	302	22	36	529	13	23	285	267	89	0	57	5	176	160	183	32	116	0	179	82	307	5	36	342	0	0	279	0	42	24	79	16	62	208	282	156	521	81	1023	483	15
FENDRR	1	3	0	0	0	0	0	0	0	0	0	0	0	0	0	0	0	0	0	0	0	0	1	0	0	0	0	0	0	0	0	0	0	0	0	0	0	0	0	0	0	0	0	0	0	0	0	0	0	0	0	0	0	0	0	0	0	0	0	0	0	0	0	0	0	0	0	0	0	1	0	0	0
FER	0	12	12	0	0	482	0	0	63	54	0	0	26	0	0	277	0	0	0	0	16	23	0	113	0	0	115	47	21	8	0	0	11	0	23	78	0	0	5	106	133	0	0	0	0	59	0	0	6	0	0	0	0	1	0	0	0	0	0	0	3	0	0	3	4	6	11	17	9	0	0	0	0
FER1L4	2	10	4	0	0	0	0	0	0	0	0	0	0	0	0	0	0	0	0	0	0	0	0	0	0	0	0	0	0	47	0	2	0	0	0	3	1	1	8	0	0	0	0	0	0	0	0	0	0	0	0	0	0	0	0	0	0	0	0	0	123	0	0	0	0	0	2	3	13	0	0	0	0
FER1L5	46	19	7	0	0	0	0	0	1	0	1	0	0	0	1	0	0	0	0	0	0	1	0	0	0	1	0	0	0	1	0	0	0	0	0	0	1	0	0	0	0	1	0	0	0	0	0	0	0	0	0	0	0	0	0	0	0	0	0	0	0	0	0	0	0	0	0	0	0	2	0	0	0
FER1L6	0	0	0	0	0	0	0	0	0	0	0	0	0	0	0	0	0	0	0	0	0	0	0	0	0	0	0	0	0	0	0	0	0	0	0	0	0	0	0	1	0	0	0	0	0	0	0	0	0	0	0	0	0	0	0	0	0	0	0	0	0	0	0	0	0	0	0	0	0	0	0	0	0
FER1L6-AS1	4	1	0	0	0	0	0	0	0	0	0	0	0	0	0	0	0	0	0	0	1	0	0	0	0	0	0	0	0	0	0	0	0	0	0	0	0	0	0	0	0	0	0	0	0	0	0	0	0	0	0	0	0	0	0	0	0	0	0	0	0	0	10	0	0	0	0	0	0	0	0	0	0
FER1L6-AS2	0	0	0	0	0	0	0	2	0	0	0	0	0	0	0	0	0	0	0	0	0	2	0	0	0	0	0	0	0	0	0	0	0	0	0	0	0	0	0	0	0	0	0	0	0	0	0	0	0	0	0	0	0	0	0	0	0	0	0	0	0	0	0	0	0	0	0	0	0	0	0	0	0
FERD3L	0	0	0	0	0	0	0	0	0	0	0	0	0	0	0	0	0	0	0	0	0	0	0	0	0	0	0	0	0	0	0	0	0	0	0	0	0	0	0	0	0	0	0	0	0	0	0	0	0	0	0	0	0	0	0	0	0	0	0	0	0	0	0	0	0	0	0	0	0	0	0	0	0
FERMT1	12	2	0	0	0	0	0	0	0	0	0	0	0	0	0	0	0	2	0	0	0	0	0	0	0	0	0	22	0	0	0	0	0	0	0	0	0	0	0	0	0	0	0	0	0	0	0	0	0	0	0	0	0	0	0	0	0	0	0	0	0	0	0	0	0	0	1	0	0	0	0	0	0
FERMT2	2	7	3	0	0	0	0	0	0	0	0	0	10	0	0	0	0	0	0	0	0	0	0	0	0	0	4	0	0	0	0	0	52	3	0	13	0	0	0	0	15	0	0	0	32	0	0	0	43	0	0	4	0	0	0	0	0	0	0	0	0	0	0	0	0	0	0	0	0	0	0	0	0
FERMT3	598	422	615	306	806	222	109	1188	1062	297	575	0	714	877	377	255	0	440	326	225	699	738	149	320	95	1158	1017	1015	864	943	373	47	675	159	192	1356	514	199	878	378	1131	371	198	59	449	421	460	230	543	77	307	178	990	83	140	1222	291	66	42	238	257	66	211	300	108	542	223	385	853	286	761	88	83
FES	243	4	160	191	105	219	0	33	212	0	0	1	54	34	0	0	1	0	0	1	0	25	0	12	0	0	4	0	20	106	0	0	65	0	0	104	0	125	57	306	83	0	0	0	29	59	11	0	0	67	22	1	0	26	12	12	0	0	0	0	0	0	16	34	0	150	62	106	3	0	7	45	0
FETUB	0	0	0	0	0	0	0	0	0	0	0	0	0	0	0	0	0	0	0	0	0	0	0	0	0	0	0	0	0	0	0	0	0	0	0	0	0	0	0	0	0	0	0	0	0	0	0	0	0	0	0	0	0	0	0	0	0	0	0	0	0	0	0	0	0	0	0	0	0	0	0	0	0
FEV	2	0	0	0	0	0	0	0	0	0	0	0	0	0	0	0	0	0	0	1	0	0	0	0	0	1	0	0	0	0	0	0	0	0	0	0	0	0	0	0	0	0	0	0	0	0	0	0	0	0	0	0	0	0	0	0	0	0	0	0	0	0	0	0	0	0	0	0	0	0	0	0	0
FEZ1	6	3	1	0	0	0	0	0	0	0	0	0	0	0	0	0	0	0	0	0	0	0	0	0	0	0	0	0	0	0	0	0	0	0	0	0	0	1	14	0	0	0	0	0	0	0	2	0	0	0	0	0	0	0	0	0	0	0	0	0	0	0	0	0	0	30	1	42	0	12	0	0	0
FEZ2	84	76	128	0	250	2	89	100	48	0	0	0	62	0	0	97	0	0	31	67	81	65	0	131	94	78	285	135	212	63	235	0	53	26	68	189	32	43	14	27	233	6	0	0	103	91	64	38	281	0	0	26	8	17	2	149	48	16	0	0	0	42	26	93	0	30	51	63	65	31	128	0	9
FEZF1	0	3	0	0	0	0	0	0	0	0	0	0	0	0	0	0	0	0	0	0	0	0	0	0	0	0	0	1	0	0	0	0	0	0	0	0	0	0	0	0	0	0	0	0	0	0	0	0	0	0	0	3	0	0	0	0	0	0	0	0	0	0	0	0	0	0	0	0	0	0	0	0	0
FEZF1-AS1	0	4	0	0	0	0	0	0	0	0	0	0	0	0	0	0	0	0	0	0	0	0	0	0	0	0	0	0	0	0	1	0	1	0	0	0	0	0	0	0	0	0	0	0	0	0	0	0	0	0	31	0	0	0	0	0	0	0	0	0	0	0	0	0	0	0	0	0	0	0	0	0	2
FEZF2	1	2	2	0	0	0	1	0	0	0	1	0	2	0	0	2	1	3	0	0	0	0	0	0	1	0	1	0	1	0	0	0	0	0	0	2	0	2	3	0	0	0	0	0	0	1	0	0	0	1	0	0	1	0	0	0	3	0	0	0	0	0	4	1	0	1	0	1	2	0	5	0	1
FFAR1	0	0	0	0	0	0	0	0	0	0	0	0	0	0	0	0	0	0	1	0	0	0	0	0	0	0	0	0	0	0	0	0	0	0	0	0	0	0	0	0	0	0	0	0	0	0	0	0	0	0	0	0	0	0	0	0	0	0	0	0	0	0	0	0	0	0	0	0	0	0	0	0	0
FFAR2	1	1	141	0	0	0	0	0	0	0	0	0	0	0	0	0	0	0	0	0	0	0	0	0	0	0	0	0	0	0	0	0	0	0	0	0	0	0	0	0	0	0	0	2	98	0	0	0	0	4	15	55	0	0	0	1	0	0	0	0	0	0	0	0	0	31	1	1	0	3	0	0	12
FFAR3	0	0	8	0	0	0	0	0	0	0	0	0	0	0	0	0	0	0	0	0	0	0	0	0	0	0	0	0	0	0	0	0	0	0	0	0	0	0	0	0	0	0	0	0	0	0	0	0	0	0	0	0	0	0	0	0	0	0	0	0	0	0	0	0	0	0	0	0	3	27	0	0	0
FFAR4	11	13	0	0	0	0	0	0	0	0	0	0	0	0	0	0	0	0	0	0	0	3	0	0	0	0	0	0	0	0	0	0	0	9	55	31	0	0	0	1	31	112	0	0	0	0	0	0	0	0	0	0	0	1	22	0	0	0	0	0	0	0	0	0	0	0	0	0	1	0	0	0	0
FGA	1	0	0	0	0	0	0	0	0	0	0	0	0	0	0	0	0	0	0	0	0	0	0	0	0	0	0	0	0	0	0	0	0	0	0	0	0	0	0	0	0	0	0	0	0	0	0	0	0	0	0	11	0	0	0	0	0	0	0	0	0	0	0	0	0	0	0	0	0	0	1	0	0
FGB	0	3	0	0	0	0	0	0	0	0	0	0	0	0	0	0	0	0	0	0	0	0	0	9	0	0	0	0	0	0	0	0	0	0	11	0	0	0	0	0	0	0	0	0	2	0	0	0	0	0	0	0	0	0	0	1	0	0	0	0	0	0	0	0	0	0	0	6	0	0	8	0	0
FGD1	0	0	0	72	0	0	0	0	0	0	0	0	0	0	0	0	0	0	0	0	0	0	0	0	0	0	0	0	0	2	0	0	0	0	0	14	0	0	0	0	0	0	0	0	0	0	1	0	0	0	0	0	0	0	0	0	0	0	0	0	0	0	0	0	0	0	0	0	0	0	1	0	0
FGD2	18	6	12	0	0	0	0	0	8	70	0	0	0	0	0	0	0	0	0	0	4	18	0	0	0	0	15	23	0	32	1	0	88	1	32	20	0	19	22	0	94	0	5	0	0	31	8	0	39	0	25	0	0	0	0	54	0	0	0	0	171	35	0	0	0	29	9	35	11	49	0	0	3
FGD3	496	622	671	136	1024	162	671	609	1414	278	709	65	913	475	350	765	241	161	670	388	794	848	125	582	99	110	1962	1290	1107	1176	638	29	791	58	115	918	1231	1000	643	1191	975	819	170	105	617	729	609	58	792	115	287	110	497	117	158	1761	615	330	747	423	180	137	424	525	233	610	373	723	1263	375	853	10	147
FGD4	10	37	12	0	0	0	0	160	0	0	0	0	0	0	0	0	0	0	0	0	3	2	0	11	0	0	5	8	0	0	0	0	0	26	6	56	1	21	0	0	75	0	10	0	0	31	0	0	0	0	0	7	0	0	17	0	0	0	0	0	0	0	0	0	0	5	8	18	0	2	74	0	27
FGD5	16	19	0	0	0	0	3	39	0	0	0	0	0	0	0	0	0	0	0	0	1	22	0	6	0	0	0	0	0	0	0	0	0	51	111	0	0	0	0	0	145	0	0	0	0	0	1	0	0	0	108	11	0	0	0	43	0	0	0	0	0	0	0	0	0	0	0	4	0	6	0	0	2
FGD5-AS1	378	410	347	0	17	0	115	455	529	235	531	0	327	858	48	102	0	0	0	23	209	429	39	321	25	542	733	561	661	415	402	51	306	40	104	484	151	333	558	292	735	250	95	74	276	291	239	142	873	0	99	30	677	37	25	559	64	389	402	359	465	66	69	214	46	216	141	224	593	265	412	0	109
FGD5P1	0	2	0	0	8	0	0	0	0	0	0	0	0	0	0	0	0	0	0	0	0	0	0	0	0	0	20	0	0	0	0	0	0	0	0	6	0	0	0	0	0	0	0	0	0	0	0	0	0	0	0	0	0	0	0	0	0	0	0	0	0	0	0	0	0	0	0	0	0	0	0	0	0
FGD6	36	1	32	0	0	0	0	50	2	0	0	0	5	0	0	0	0	0	0	0	0	2	0	0	0	78	0	45	18	0	0	2	33	26	0	110	0	60	0	12	90	5	0	0	2	23	0	0	0	0	0	0	0	0	19	4	0	0	0	0	0	7	0	35	0	4	11	17	27	18	7	0	0
FGF1	1	4	0	0	0	0	0	0	0	0	0	0	0	0	0	0	0	0	0	0	0	0	0	0	0	0	0	0	0	0	0	0	0	0	0	0	0	0	0	0	0	0	0	0	0	0	0	0	0	0	0	6	0	0	0	1	4	0	0	0	0	0	0	0	0	0	0	0	0	0	0	0	0
FGF10	0	1	0	0	0	0	0	0	0	0	0	0	0	0	0	0	0	0	0	0	0	0	0	0	0	0	0	0	0	0	0	0	0	0	0	0	1	0	0	0	0	0	0	0	0	0	0	0	0	0	0	0	0	0	0	0	0	0	0	0	0	0	0	33	1	0	0	0	0	0	0	0	0
FGF10-AS1	0	0	0	0	0	0	0	0	0	0	0	0	0	0	0	0	0	0	0	0	0	0	0	0	0	0	0	0	0	0	0	0	0	0	0	0	0	0	0	0	0	0	0	0	0	0	0	0	0	0	0	0	0	0	0	0	0	0	0	0	0	0	0	0	0	0	0	0	0	0	0	0	0
FGF11	0	13	2	0	0	0	0	0	0	0	0	0	0	0	0	0	0	0	26	0	0	3	0	0	0	0	0	0	0	0	0	0	0	0	0	0	0	0	0	0	0	0	0	0	19	13	0	0	0	0	0	0	0	0	0	0	0	0	0	0	0	0	0	0	0	0	0	7	0	0	0	0	0
FGF12	4	2	0	0	0	0	0	0	0	0	0	0	0	0	0	0	0	0	0	1	0	0	0	0	0	0	0	1	0	0	0	0	0	0	0	0	0	0	0	0	0	0	0	0	0	0	0	6	4	0	0	0	0	0	0	0	1	0	0	0	0	0	0	0	0	0	0	0	0	0	0	0	0
FGF13	2	1	1	0	0	0	0	0	0	0	0	0	0	0	0	0	0	0	0	0	0	0	0	2	0	0	0	0	0	0	1	0	0	0	0	0	0	0	0	0	0	0	0	0	0	0	0	0	0	0	3	2	0	0	4	0	0	0	0	0	0	0	0	0	0	1	0	0	0	0	0	0	1
FGF13-AS1	0	0	0	0	0	0	0	0	0	0	0	0	0	0	0	0	0	0	0	0	0	0	0	0	0	0	0	0	0	0	0	0	0	0	0	0	0	0	0	0	0	0	0	0	0	0	0	0	0	0	0	0	0	0	0	0	0	0	0	0	0	0	0	0	0	0	0	0	0	0	0	0	0
FGF14	0	1	0	0	0	0	0	0	0	0	0	0	0	0	6	0	0	0	0	0	0	0	0	0	0	0	0	0	0	0	0	0	0	0	0	0	0	0	0	0	0	0	1	0	1	16	0	0	0	0	6	0	0	0	0	0	0	0	0	0	0	0	0	0	0	0	0	0	0	0	0	0	0
FGF14-AS1	0	0	0	0	0	0	0	0	0	0	0	0	0	0	0	0	0	0	0	0	0	0	0	0	0	0	0	0	0	0	0	0	0	0	0	0	0	0	0	0	0	0	0	0	0	0	0	0	0	0	0	0	0	0	0	0	0	0	0	0	0	0	0	0	0	0	0	0	0	0	0	0	0
FGF14-AS2	1	0	3	0	0	0	0	0	0	0	0	0	0	0	0	0	0	0	0	0	0	0	0	0	0	0	0	0	0	0	0	0	0	0	0	0	0	0	0	0	0	0	0	0	0	11	0	0	0	0	0	0	0	0	1	0	0	0	0	0	0	0	0	0	0	0	0	0	0	0	0	0	0
FGF14-IT1	0	2	0	0	0	0	0	0	0	2	0	0	0	0	0	0	0	0	0	0	0	0	0	0	0	0	0	0	0	0	0	0	0	0	0	0	0	0	0	0	0	0	0	0	0	0	0	0	0	0	0	0	0	0	0	0	0	0	0	0	0	0	0	0	0	0	0	0	0	0	0	0	0
FGF16	0	0	0	0	0	0	0	0	0	0	0	0	0	0	0	0	0	0	0	0	0	0	0	0	0	0	0	0	0	0	0	0	0	0	0	0	0	0	0	0	0	0	0	0	0	0	0	0	0	0	0	0	0	0	0	0	0	0	0	0	0	0	0	0	0	0	0	0	0	0	0	0	0
FGF17	0	0	3	0	0	0	0	0	0	0	0	0	0	0	0	0	0	0	0	0	0	1	0	0	0	0	0	0	0	0	0	0	0	0	0	0	0	0	0	0	0	0	0	0	0	5	0	0	0	0	0	0	0	0	0	0	0	0	0	0	0	0	0	0	0	0	0	0	19	0	0	10	0
FGF18	0	0	5	0	0	0	0	0	0	0	0	0	0	0	0	0	0	0	0	0	0	0	0	0	0	0	0	0	0	0	0	0	1	0	0	8	0	0	0	0	0	0	0	0	0	0	0	0	0	0	0	0	0	0	0	1	0	0	0	0	0	0	0	0	0	0	0	0	0	0	0	1	0
FGF19	2	1	0	0	0	0	0	0	0	0	0	0	0	0	0	0	0	0	0	0	0	0	0	0	0	0	0	0	0	0	0	0	1	0	0	0	0	0	0	0	0	0	0	0	0	0	0	0	0	0	0	0	0	0	0	0	0	0	0	0	0	0	0	0	0	0	0	0	0	0	0	1	0
FGF2	5	7	1	0	0	0	0	0	0	0	0	0	1	0	0	0	0	0	0	0	0	11	0	0	0	0	0	0	0	0	0	0	0	0	0	0	0	0	0	0	0	0	0	0	41	0	0	0	0	0	0	23	0	0	0	0	0	0	0	0	0	0	0	0	0	1	3	4	0	0	0	14	0
FGF20	0	0	0	0	0	0	0	0	0	0	0	0	0	0	0	0	0	0	0	0	0	0	0	0	0	0	0	0	0	0	0	0	0	0	0	0	0	0	0	0	0	0	0	0	0	0	0	0	0	0	0	0	0	0	0	0	0	0	0	0	0	0	0	0	0	0	0	0	0	0	0	0	0
FGF21	0	0	0	0	0	0	0	0	0	0	0	0	0	0	0	0	0	0	0	0	0	0	0	0	0	0	0	0	0	0	0	0	0	0	0	0	0	0	0	0	0	0	0	0	0	0	0	0	0	0	0	0	0	0	0	0	0	0	0	0	0	0	0	0	0	0	0	0	0	0	0	0	0
FGF22	0	1	0	0	0	0	0	0	0	0	0	0	0	0	0	0	0	0	0	0	0	0	0	0	0	0	0	0	0	0	0	0	0	0	0	0	0	0	0	0	0	0	0	0	0	0	0	0	0	0	0	0	0	0	0	0	0	0	0	0	0	0	0	0	0	0	0	0	0	0	0	0	0
FGF23	0	0	0	0	0	0	0	0	0	0	0	0	0	0	0	0	0	0	0	0	0	0	0	0	1	0	0	2	0	3	0	0	0	0	0	0	0	0	0	0	10	0	0	0	0	0	0	0	0	0	0	0	0	0	0	0	0	0	0	0	0	0	0	0	0	0	0	1	0	0	0	0	0
FGF3	1	0	0	0	0	0	0	0	0	0	0	0	0	0	0	0	0	0	0	0	0	0	0	0	0	0	0	0	0	0	0	0	0	0	0	0	0	0	0	0	0	0	0	0	0	0	0	0	0	0	0	0	0	0	0	0	0	0	0	0	0	0	0	0	0	0	0	0	0	0	0	0	0
FGF4	6	1	3	0	0	0	0	0	0	0	0	0	0	0	0	0	0	0	0	0	0	0	0	0	0	0	0	0	0	0	0	0	0	0	0	0	0	0	0	0	0	0	0	0	0	0	0	0	0	0	0	0	6	0	0	0	0	0	0	0	0	0	0	0	0	0	0	1	0	0	0	0	0
FGF5	0	0	0	0	0	0	0	0	0	0	0	0	0	0	0	0	0	0	0	0	0	0	0	0	0	0	0	0	0	0	0	0	0	0	0	0	0	0	0	0	0	0	0	0	0	0	0	0	0	0	0	0	0	0	0	0	0	0	0	0	0	0	0	0	0	0	0	0	0	0	0	0	0
FGF6	5	5	3	0	0	0	0	0	0	0	0	0	0	0	0	2	0	0	1	0	0	0	0	0	0	0	0	0	0	0	0	0	0	0	0	0	0	2	0	0	0	0	0	0	0	0	0	0	0	0	0	0	0	0	0	0	0	0	0	0	0	0	0	0	0	0	0	0	0	0	0	0	0
FGF7	0	2	0	0	0	0	0	0	0	0	0	0	6	0	0	0	0	0	0	0	0	0	0	0	0	0	0	0	0	0	0	0	0	0	0	0	0	0	0	0	0	0	0	0	0	4	0	0	0	0	0	4	1	0	0	0	0	0	0	0	0	0	0	0	0	1	7	0	0	0	0	12	0
FGF8	1	2	0	0	0	0	0	0	0	0	0	0	0	0	0	0	4	0	0	0	0	0	0	0	0	0	0	0	0	0	0	0	0	0	0	0	0	0	0	0	0	0	0	0	0	0	0	0	0	0	0	0	0	0	0	0	0	0	0	0	0	0	0	0	0	0	0	0	0	0	0	0	0
FGF9	3	2	0	0	0	1	0	0	0	0	0	0	0	0	0	0	0	0	0	0	0	0	0	0	0	0	0	0	0	0	0	0	0	0	0	0	0	0	0	0	19	0	0	0	21	0	1	0	0	0	0	4	0	0	7	0	0	0	0	0	0	0	0	0	0	0	0	0	0	0	0	0	0
FGFBP1	0	0	0	0	0	0	0	0	0	0	0	0	0	0	0	0	0	0	0	0	0	0	0	0	0	0	0	0	0	0	0	0	0	0	0	0	0	0	0	0	0	0	0	0	0	0	0	0	0	0	0	0	0	0	0	0	0	0	0	0	0	0	0	0	0	0	0	0	0	0	0	0	0
FGFBP2	0	0	0	0	0	0	0	0	14	0	0	0	0	0	0	0	0	0	0	0	0	0	0	0	0	0	378	54	0	0	0	0	0	0	0	0	0	0	0	0	0	0	0	0	19	1	0	0	59	0	0	0	0	0	0	0	0	0	0	0	0	0	0	0	0	12	0	6	0	0	0	0	19
FGFBP3	12	6	0	0	1	0	0	0	0	1	0	0	37	0	0	0	0	0	0	0	8	14	1	0	0	0	0	0	22	31	6	0	0	0	0	3	0	0	1	0	1	0	0	0	0	0	12	0	0	0	0	2	0	0	4	0	0	0	0	0	0	0	0	8	0	5	0	5	0	0	30	0	13
FGFR1	26	36	82	0	29	0	1	0	0	0	0	0	74	0	0	66	1	0	25	0	35	85	1	138	0	0	192	114	59	135	17	0	82	1	0	110	41	79	54	41	32	0	0	0	34	58	39	0	0	0	24	0	164	3	0	20	0	0	138	0	95	44	0	0	16	47	18	30	45	22	416	27	6
FGFR1OP	146	57	166	92	0	0	0	184	214	96	0	0	102	0	163	60	40	32	0	56	61	119	0	98	0	0	175	342	94	80	0	0	147	2	22	118	0	25	85	120	199	44	71	23	41	117	52	72	3	140	14	3	494	16	28	214	667	0	0	0	147	65	43	75	38	133	88	97	219	53	128	217	19
FGFR1OP2	647	661	931	587	1274	407	831	493	1519	429	64	477	747	949	147	277	37	256	240	244	1123	1284	26	433	465	1759	1646	1480	1151	866	697	14	1027	199	138	797	587	301	1083	1116	908	256	190	52	220	621	494	57	1241	37	140	124	1051	140	342	1946	456	898	1062	0	345	267	153	581	198	524	186	571	980	413	919	58	179
FGFR2	0	2	2	0	0	0	0	0	0	0	0	0	2	0	0	0	0	0	1	0	0	0	0	0	0	0	40	0	0	35	0	0	0	0	0	114	0	0	0	0	0	0	0	0	0	3	0	0	0	84	0	0	0	0	0	50	0	0	0	0	0	0	0	0	0	0	0	13	0	0	0	0	11
FGFR3	2	4	17	0	0	0	0	0	0	0	0	0	16	0	0	0	0	0	0	0	0	0	0	0	0	0	0	50	0	0	0	0	0	0	0	2	0	0	0	0	16	0	0	0	0	0	0	0	0	0	0	0	0	0	0	1	0	0	0	0	0	0	0	0	0	0	0	0	0	0	0	0	0
FGFR4	0	2	1	0	0	0	0	0	0	0	0	0	0	5	0	0	0	0	0	0	0	3	0	0	0	0	6	1	0	0	0	0	0	0	47	0	0	0	0	0	0	0	0	0	0	0	4	0	0	0	0	0	0	0	0	4	0	0	0	0	0	0	0	0	0	0	0	3	1	0	0	0	0
FGFRL1	81	25	50	0	0	0	353	71	152	0	104	0	76	0	0	214	0	0	89	0	123	156	106	45	0	0	128	74	13	178	0	0	33	11	4	81	111	0	109	239	89	0	52	11	11	23	32	0	0	0	11	29	0	3	0	32	0	0	0	85	0	0	23	3	0	28	21	28	25	41	157	0	0
FGG	0	0	0	0	0	0	0	0	0	0	0	0	0	0	0	0	0	0	0	0	0	0	0	0	0	0	0	0	0	0	0	0	0	0	0	0	0	0	0	0	0	0	0	0	0	3	0	0	0	0	0	5	0	0	0	0	0	0	0	0	0	0	0	0	0	0	0	0	0	0	0	0	0
FGGY	29	15	34	0	0	0	0	17	0	0	0	0	0	0	0	0	0	0	0	0	6	29	0	0	0	0	33	38	0	57	0	0	3	0	6	54	15	0	47	138	41	0	0	0	12	17	43	0	0	0	0	0	69	3	0	21	0	0	0	0	0	0	0	0	1	16	7	30	29	4	82	0	15
FGL1	0	3	0	0	0	0	0	0	0	0	0	0	0	0	0	0	0	0	0	0	0	0	0	0	0	0	0	0	0	0	0	0	0	0	0	0	0	0	0	0	0	0	0	0	0	0	0	0	0	0	0	0	0	0	0	0	0	0	0	0	0	0	0	0	0	0	0	0	0	0	0	0	0
FGL2	158	159	82	59	548	315	190	0	161	255	15	0	40	423	235	0	1	0	36	113	161	176	20	89	90	15	188	327	61	267	316	0	172	11	84	171	22	25	243	108	337	42	111	0	49	117	220	16	27	61	75	51	95	9	8	177	0	47	25	145	57	146	38	50	51	200	19	67	204	65	184	335	153
FGR	24	13	153	2	0	208	0	0	13	0	0	0	0	0	0	128	0	0	0	0	0	3	0	18	0	0	46	0	0	16	0	0	0	0	19	152	0	0	19	0	178	0	72	0	36	40	0	0	0	1	84	8	0	0	32	88	0	2	0	0	0	0	0	0	0	33	0	0	0	6	9	42	53
FH	160	37	84	0	34	37	92	25	422	0	41	0	77	0	0	0	0	0	0	0	42	88	0	25	94	322	162	107	72	142	26	0	227	9	14	186	20	15	56	62	75	124	0	25	109	115	75	0	77	0	69	7	0	14	9	30	257	0	0	0	0	33	4	44	32	56	49	47	150	55	424	1	0
FHAD1	6	1	1	0	0	0	0	0	0	0	0	0	0	0	0	0	0	2	0	0	0	4	0	0	0	0	5	8	60	0	150	0	0	13	20	2	7	0	0	0	0	0	0	0	5	24	0	0	0	0	13	7	0	0	0	59	0	0	0	0	0	0	0	1	0	1	2	0	7	17	0	0	0
FHDC1	12	37	9	0	0	3	0	0	11	0	0	2	41	0	0	5	1	1	3	0	0	1	4	3	0	18	0	1	0	0	0	0	0	0	0	92	0	0	0	0	0	0	0	0	0	7	0	0	0	0	0	0	4	0	0	0	0	0	0	0	0	0	2	2	1	0	0	0	0	0	45	0	0
FHIT	5	0	0	0	0	0	0	0	0	0	0	0	11	0	0	0	0	0	0	0	3	1	25	0	0	0	44	0	0	136	0	0	0	0	0	0	0	0	16	10	19	0	0	0	25	6	0	0	0	0	0	0	0	0	0	0	0	0	0	0	0	0	0	0	19	0	0	2	0	0	2	0	0
FHL1	2	16	38	0	0	69	0	0	0	0	0	0	45	0	0	0	0	64	0	0	69	76	0	38	0	0	136	39	79	50	0	0	1	0	39	13	0	0	76	1	79	0	0	0	32	0	0	0	0	0	0	0	0	1	0	3	50	0	0	0	0	0	0	22	0	8	8	0	0	0	0	0	0
FHL2	21	1	2	0	0	0	0	0	10	0	0	0	0	0	0	0	0	0	0	0	13	9	0	34	0	0	2	0	0	0	0	0	15	0	0	1	0	1	4	0	0	0	0	0	0	0	0	0	0	0	21	0	0	0	0	0	0	0	0	0	0	4	2	0	0	13	1	25	11	6	48	0	0
FHL3	12	21	31	0	0	0	0	0	6	0	0	0	108	0	0	0	0	6	0	7	13	60	27	0	0	76	28	109	153	40	235	0	23	6	4	55	163	0	81	17	129	0	1	0	96	21	11	41	0	0	107	3	349	3	4	77	229	27	0	13	0	0	13	0	28	41	18	25	15	0	83	0	10
FHL5	0	0	0	0	0	0	0	0	0	0	0	0	0	0	0	0	0	0	0	0	0	0	0	0	0	0	0	0	0	0	0	0	0	0	0	0	0	0	0	0	0	0	0	0	0	10	0	0	0	0	5	0	0	0	0	0	0	0	0	0	0	0	0	0	0	0	0	1	0	0	0	0	0
FHOD1	339	200	363	54	81	167	158	71	1024	87	35	239	243	68	0	496	236	4	170	34	272	318	312	90	59	705	916	425	300	372	538	0	373	76	4	364	460	962	452	164	235	200	110	48	143	213	274	42	525	11	172	25	531	100	27	382	372	663	0	95	83	31	64	56	40	267	147	215	322	136	305	13	29
FHOD3	0	0	0	0	0	1	2	2	0	0	0	0	0	0	3	0	0	0	0	0	2	0	1	0	0	0	0	0	0	0	0	0	0	2	0	2	0	0	0	0	7	0	12	0	0	0	0	0	0	0	0	0	0	0	0	0	0	0	0	0	0	0	0	0	0	0	0	0	0	0	0	0	0
FIBCD1	68	22	21	0	0	0	0	0	1	0	0	1	0	0	0	0	1	1	0	3	0	1	0	1	1	0	1	1	0	0	0	6	0	0	2	0	0	3	1	0	1	1	0	1	0	0	0	0	0	0	0	0	2	0	0	0	1	0	0	0	0	0	0	0	0	0	1	0	0	0	0	0	1
FIBIN	0	0	1	0	0	0	0	0	0	0	0	0	0	0	0	0	0	0	0	0	0	0	0	0	0	0	0	0	0	0	0	0	0	0	0	0	0	0	0	0	0	0	0	0	0	0	0	0	0	0	0	0	0	0	0	0	0	0	0	0	0	0	0	0	0	0	0	0	0	0	0	0	0
FIBP	111	36	170	0	0	62	0	3	111	0	37	0	134	0	41	6	104	59	15	17	62	145	152	19	70	390	273	219	64	94	35	0	252	0	0	148	1	23	194	192	172	48	1	0	13	37	79	0	330	0	54	18	9	8	6	116	0	0	19	0	36	6	14	108	14	98	35	51	179	133	599	51	26
FICD	25	9	11	0	369	0	0	0	0	0	0	0	19	0	296	0	0	0	0	0	1	24	0	0	0	0	72	0	0	13	29	0	32	1	4	37	0	38	1	25	65	26	0	0	33	30	10	0	0	0	0	0	0	0	0	12	0	0	0	0	0	0	0	0	0	1	12	17	19	4	22	0	0
FIG4	50	67	90	1	862	422	0	0	0	58	0	140	124	161	0	123	0	0	0	0	92	136	0	136	1	81	146	199	94	168	0	0	31	2	14	215	0	4	152	85	390	141	30	14	122	49	18	24	0	21	117	43	260	11	32	104	0	281	58	0	0	31	32	19	3	93	44	37	124	75	289	0	23
FIGF	0	0	0	0	0	0	0	0	0	0	0	0	0	0	0	0	0	0	0	0	0	0	0	0	0	0	0	0	0	0	0	0	0	0	0	0	0	0	0	0	0	0	0	0	0	0	0	0	0	0	0	0	0	0	0	0	0	0	0	0	0	0	0	0	0	0	0	0	0	0	0	0	0
FIGLA	0	0	0	0	0	0	0	0	0	0	0	0	0	0	0	0	0	0	0	0	0	0	0	0	0	0	0	0	0	0	0	0	0	0	0	0	0	0	0	0	0	0	0	0	0	0	0	0	0	0	0	0	0	0	0	0	0	0	0	0	0	0	0	0	0	0	0	0	0	0	0	0	0
FIGN	19	0	4	0	0	0	0	0	0	0	0	0	0	0	0	0	0	0	0	0	0	0	0	0	1	0	1	0	1	0	0	0	0	0	6	0	0	0	0	1	0	0	0	0	0	0	0	0	0	0	0	30	0	0	0	0	0	0	0	0	0	0	0	0	0	0	2	0	0	0	0	0	0
FIGNL1	233	60	117	0	0	0	0	54	117	0	80	38	61	490	0	32	23	25	87	0	98	237	0	158	0	293	110	152	50	200	0	0	203	43	16	199	76	32	147	89	221	127	48	0	80	98	138	61	457	43	32	27	20	55	77	174	227	0	0	0	87	10	94	100	38	121	66	160	481	114	515	0	9
FIGNL2	7	1	13	0	0	0	0	0	0	0	0	0	0	0	0	0	0	0	1	0	0	0	0	0	0	0	26	0	0	2	0	0	0	0	0	1	0	0	0	0	4	0	0	0	0	20	0	0	0	0	0	9	0	0	0	0	0	0	0	0	0	0	1	0	0	0	1	0	0	0	0	0	0
FILIP1	1	0	1	0	0	0	2	0	0	0	0	0	0	0	0	0	0	0	0	0	0	0	0	0	0	0	0	0	0	0	0	0	0	0	0	64	0	0	0	0	0	0	0	0	3	33	0	0	0	0	0	0	0	0	0	0	0	0	0	0	0	0	0	0	0	0	0	0	0	0	0	0	0
FILIP1L	4	23	0	0	0	0	0	0	0	0	0	0	0	0	0	0	0	20	0	0	147	3	0	88	0	0	0	312	309	16	106	0	0	43	32	17	0	0	0	49	281	136	171	0	0	0	73	0	0	0	10	80	3	29	21	3	0	0	0	0	0	0	0	3	17	21	0	16	11	0	0	0	2
FIP1L1	631	422	750	81	601	354	131	434	1040	121	0	65	737	11	274	146	87	17	229	130	593	846	208	223	215	874	1111	1178	754	661	749	460	741	82	156	757	199	495	715	927	782	781	243	114	474	497	557	238	769	0	310	80	813	129	162	930	622	0	135	915	349	117	253	407	122	543	469	401	863	323	1083	784	309
FIRRE	10	3	0	0	0	0	0	0	0	0	0	0	43	0	259	0	0	0	0	0	33	3	0	0	0	0	18	0	0	0	0	0	22	4	6	0	0	0	16	45	0	0	0	0	0	2	0	9	0	0	0	0	0	0	0	0	0	0	0	0	0	0	0	19	9	7	16	34	19	36	263	0	12
FIS1	101	84	174	275	404	0	0	212	35	18	0	0	184	0	212	41	32	0	98	9	90	161	26	62	94	171	231	309	96	110	243	0	57	19	21	238	61	95	294	204	397	21	60	0	77	83	75	0	20	0	98	0	104	36	25	157	0	321	56	0	0	22	48	85	21	87	64	81	252	60	181	0	85
FITM1	0	5	0	0	0	0	0	0	0	0	0	0	0	0	0	0	0	0	0	0	0	4	0	0	0	0	0	0	0	0	0	0	0	0	0	0	0	0	0	0	0	0	0	0	0	0	0	0	0	0	0	0	0	0	0	0	0	0	0	0	0	0	0	0	0	0	0	0	0	0	0	152	0
FITM2	4	2	7	0	0	0	0	0	40	0	0	0	34	0	0	0	0	0	0	0	3	17	0	0	0	0	1	7	2	1	0	0	0	1	0	42	2	0	9	0	21	0	7	0	33	1	0	0	0	0	3	0	0	0	0	47	0	0	0	0	0	39	4	7	0	0	0	9	26	0	0	0	2
FIZ1	26	5	37	182	45	0	0	0	63	154	0	0	14	0	513	0	20	0	0	0	10	26	0	0	17	0	17	0	23	41	1	0	45	6	0	54	0	1	3	0	22	24	0	10	0	18	10	0	0	0	0	0	89	0	7	62	0	0	0	0	0	0	19	0	10	3	11	27	26	38	56	0	2
FJX1	0	2	0	0	0	0	0	0	1	0	0	0	0	0	0	0	0	0	0	0	0	0	0	0	0	0	0	0	0	0	0	0	0	0	0	0	0	0	0	0	0	0	0	0	0	1	0	0	0	0	0	0	0	0	0	0	0	0	0	0	0	0	0	1	0	0	0	0	0	0	0	0	0
FKBP10	0	1	0	0	3	0	0	0	0	0	0	0	0	0	0	0	0	0	0	0	0	0	0	0	0	0	0	0	0	0	0	0	0	0	0	0	17	0	0	0	0	1	0	0	0	0	0	0	0	0	0	0	0	0	0	0	0	0	0	0	0	0	0	0	1	9	0	0	0	0	0	0	0
FKBP11	178	46	337	126	116	91	0	53	294	21	65	0	136	0	398	0	0	0	1	0	167	137	42	11	0	0	316	171	2	72	98	0	151	0	4	124	178	64	182	402	170	59	61	0	6	68	67	13	12	0	55	20	45	18	33	49	0	0	0	0	0	0	68	106	10	130	77	186	132	99	366	0	16
FKBP14	34	7	5	0	0	0	0	0	0	0	0	0	27	0	0	0	12	0	0	20	6	7	0	39	0	29	53	25	0	0	0	0	0	0	0	29	0	0	37	0	73	0	0	0	0	37	3	0	0	0	0	1	0	8	0	17	0	288	0	0	0	20	11	0	11	42	16	29	54	0	0	0	0
FKBP15	446	397	471	469	52	661	199	834	1237	344	42	181	499	0	510	334	11	0	246	43	625	635	507	290	90	461	990	929	652	959	353	685	748	80	118	927	188	274	443	542	942	192	119	131	467	568	379	72	294	134	249	78	2461	97	126	942	902	783	532	338	547	83	161	399	166	584	284	477	715	296	832	39	93
FKBP1A	401	277	483	413	57	249	28	208	716	281	41	0	404	134	0	258	59	160	126	93	461	496	0	145	228	366	486	930	218	290	302	77	709	109	111	712	129	386	776	258	408	362	91	51	189	326	262	0	425	62	261	32	438	48	130	587	543	14	0	0	93	38	71	180	79	401	306	251	666	278	1311	397	100
FKBP1A-SDCBP2	1	5	14	10	0	0	0	0	2	0	0	0	0	0	0	0	0	0	0	0	0	0	0	0	0	2	0	1	0	2	0	0	0	0	0	0	0	28	47	0	0	0	0	0	0	5	0	0	0	0	0	0	2	0	0	6	0	0	0	0	0	0	0	0	0	9	0	0	11	0	40	0	0
FKBP1AP1	3	2	2	1	0	0	0	0	0	0	1	0	0	0	0	0	1	1	1	0	2	0	0	0	0	0	0	0	0	1	0	0	0	0	0	0	0	0	0	0	0	0	0	0	0	0	0	0	0	1	0	0	0	0	0	0	0	0	0	0	0	1	0	0	0	0	0	0	1	0	2	1	1
FKBP1B	0	0	2	0	0	0	0	0	140	0	0	0	26	0	0	0	0	0	0	0	0	2	0	0	0	0	3	0	0	0	0	0	0	0	0	0	4	0	0	0	16	0	0	0	0	0	0	0	0	0	0	0	0	0	0	0	0	0	0	0	0	0	0	0	0	0	0	0	0	0	0	0	0
FKBP2	51	23	68	2	0	0	0	18	118	0	12	0	35	0	0	0	0	0	0	0	10	32	0	0	0	0	42	111	22	14	0	38	28	0	25	34	3	0	15	83	104	10	6	0	34	10	24	0	126	0	9	0	180	2	5	14	0	0	0	0	0	6	16	29	32	52	17	28	40	0	117	0	6
FKBP3	217	91	279	174	156	0	301	221	139	0	246	0	222	52	0	0	0	277	46	63	209	194	57	46	0	79	293	184	265	386	62	18	55	11	1	245	97	248	113	193	199	6	79	25	76	197	382	0	10	63	14	22	87	38	38	180	118	38	0	0	0	68	75	103	28	186	69	152	249	168	353	360	1
FKBP4	489	159	335	0	0	174	110	613	1924	170	143	0	446	251	0	715	7	26	318	174	211	307	29	140	93	362	375	404	240	801	369	0	422	17	48	244	119	754	373	404	490	58	24	0	114	158	194	52	83	0	34	6	248	52	49	277	39	37	26	258	68	59	100	381	41	322	188	160	352	126	227	0	39
FKBP5	2302	1710	5461	426	1665	1043	2548	1989	3778	615	144	360	1398	12	1063	1197	54	0	681	219	2948	2814	618	2051	383	1062	5312	1409	543	1533	1795	27	5590	718	376	5449	1735	2463	5867	3133	2260	333	184	77	1015	979	1949	587	1447	112	393	136	563	47	243	1398	180	73	414	35	547	84	981	309	337	1407	1545	663	1080	751	8848	782	598
FKBP6	0	0	0	0	0	0	0	0	0	0	0	0	0	0	0	0	0	0	0	0	0	0	0	0	0	0	0	0	0	0	0	0	0	0	0	0	0	0	0	0	0	0	0	0	0	0	0	0	0	0	0	0	0	0	0	0	0	0	0	0	0	0	0	0	0	0	0	0	0	0	0	0	0
FKBP7	15	0	2	0	0	0	0	0	0	0	0	0	0	0	0	0	0	0	0	0	4	1	0	0	0	0	0	0	0	0	0	6	23	0	0	7	0	0	46	1	0	0	0	0	0	8	0	0	0	0	0	0	0	21	0	0	0	0	0	0	0	0	0	0	0	0	0	2	8	0	0	0	0
FKBP8	654	391	875	168	513	124	369	560	679	121	131	150	777	625	343	827	95	363	93	88	784	996	251	226	177	673	1307	1054	833	840	624	0	729	101	162	1048	329	343	1162	676	826	220	181	54	485	402	455	209	92	49	206	94	634	75	59	939	410	44	20	173	72	125	169	311	157	509	378	482	1113	195	1602	375	169
FKBP9	1	2	0	0	0	0	0	0	0	0	0	0	0	0	0	0	0	0	0	0	0	0	0	0	0	0	0	0	0	0	0	0	0	0	0	91	1	0	1	0	0	0	2	0	0	3	0	0	0	0	0	0	0	0	0	0	0	0	0	0	0	0	0	1	0	0	0	0	0	0	0	0	0
FKBP9L	0	0	0	0	0	0	0	0	0	0	0	0	0	0	0	0	0	0	0	0	0	0	0	0	0	0	0	0	0	0	0	0	0	0	0	0	0	0	0	2	0	0	0	0	0	0	0	0	0	0	18	0	0	0	13	0	0	0	0	0	0	0	0	0	0	0	0	0	0	0	0	0	2
FKBPL	8	4	4	0	0	0	0	0	0	0	0	0	18	0	0	0	0	0	102	41	6	8	0	174	0	0	11	0	0	0	0	0	7	0	0	42	0	87	1	75	0	0	0	0	0	3	0	0	0	0	0	0	0	0	0	1	0	0	0	0	0	0	8	0	0	1	0	19	0	18	8	0	0
FKRP	37	31	67	0	20	0	0	0	282	0	131	0	128	50	16	0	0	0	0	0	17	33	0	7	95	0	110	72	56	100	24	0	0	25	0	109	0	0	33	47	28	116	93	66	36	44	0	4	148	0	4	0	0	9	6	61	0	0	0	0	0	0	14	27	27	48	62	36	72	34	69	30	33
FKSG29	0	1	4	0	0	0	0	0	0	0	0	0	0	0	0	0	0	0	0	0	0	0	0	0	0	0	18	0	0	7	0	0	0	0	0	0	0	0	0	0	13	0	0	0	0	0	0	0	0	0	0	0	0	0	0	0	0	0	0	0	0	0	0	0	0	12	4	9	0	0	0	0	0
FKTN	75	30	16	0	0	0	27	21	0	0	0	0	96	303	0	2	0	0	0	0	29	33	0	83	26	0	65	132	263	74	69	0	43	36	37	117	29	0	62	29	182	18	22	32	117	135	8	0	158	0	3	24	136	0	28	59	0	0	0	0	0	11	79	168	127	6	32	55	33	6	85	109	146
FLAD1	137	73	65	43	0	0	275	133	220	0	0	0	173	0	0	76	0	17	69	42	47	164	85	0	0	0	234	129	79	266	44	37	127	45	107	112	81	132	126	154	108	0	44	33	66	66	98	0	4	0	25	0	143	6	50	107	30	0	0	0	68	44	22	65	14	70	42	79	56	56	98	0	37
FLCN	180	133	188	369	72	5	17	117	172	84	0	0	212	0	6	125	8	0	87	123	170	198	0	158	108	3	270	352	413	383	267	0	32	19	54	115	159	140	136	149	276	270	32	144	72	55	22	153	47	0	74	66	180	57	25	383	0	123	82	0	2	36	34	185	20	85	131	133	300	24	306	45	37
FLG	1	6	0	0	310	3	0	0	1	1	0	11	0	0	0	0	1	0	1	4	17	0	0	0	179	0	0	0	0	0	0	7	0	1	0	0	2	0	0	3	0	0	8	0	0	0	26	0	0	0	4	25	0	1	8	0	0	135	0	0	0	1	0	1	0	1	6	0	0	3	0	0	0
FLG-AS1	1	0	0	0	14	0	0	0	0	0	0	0	0	0	0	0	0	0	0	0	0	0	0	0	0	0	0	0	0	0	0	0	0	0	0	0	1	0	0	0	0	0	0	0	0	0	0	0	0	0	0	0	0	0	0	0	0	0	0	0	0	0	0	0	0	0	0	0	0	7	0	0	0
FLG2	1	0	0	0	7	0	0	0	0	0	0	0	0	0	0	0	0	0	0	0	0	0	0	1	6	0	0	25	0	0	0	0	0	0	0	0	0	0	0	0	0	0	0	0	0	0	0	0	0	0	16	0	0	0	0	0	0	0	0	0	0	0	0	0	0	0	0	0	0	0	0	0	0
FLI1	852	742	1024	88	376	1	988	412	534	51	53	67	1162	948	214	257	70	60	201	141	723	1403	18	234	173	338	2022	1667	887	1009	580	42	751	71	380	1686	853	256	1111	567	1301	726	160	191	641	518	462	200	1045	164	255	231	1000	114	159	1173	18	301	409	3	30	228	215	270	204	458	320	481	1320	350	1078	1039	367
FLII	1134	817	1594	182	243	466	1413	1206	1960	594	756	417	1723	1025	468	401	264	54	458	139	1665	2038	108	675	444	1552	2597	2518	2015	1511	1689	395	1539	437	567	2775	733	619	1931	1517	1914	1068	293	124	728	896	896	266	1048	395	560	303	1734	224	365	2195	1943	426	1488	183	225	157	347	651	307	1047	629	1163	2063	618	2035	137	234
FLJ10038	78	79	103	102	6	23	0	259	79	28	47	0	94	156	36	0	100	137	15	2	67	117	37	49	19	26	218	33	241	160	46	0	79	18	50	40	74	128	213	71	86	0	58	0	121	73	72	0	143	24	0	10	167	39	13	230	144	0	0	0	0	6	31	103	8	94	63	112	197	59	107	93	24
FLJ12825	0	0	4	0	0	0	0	0	0	0	0	0	0	0	0	13	0	0	0	0	0	1	0	0	0	0	0	0	0	0	0	0	0	0	0	0	0	0	0	0	0	0	0	0	0	7	0	0	0	0	0	4	0	0	0	0	0	0	0	0	0	0	0	0	0	0	0	0	0	0	0	0	0
FLJ13197	0	0	0	0	0	0	0	0	0	0	0	0	3	0	0	0	0	0	0	0	0	1	0	0	0	0	0	0	0	0	0	0	0	0	0	0	0	0	11	0	0	0	0	0	0	0	0	0	0	0	0	0	0	0	0	0	0	0	0	0	0	0	0	0	0	0	0	0	0	0	0	0	0
FLJ13224	2	0	10	0	0	0	0	0	0	0	0	0	0	0	0	0	0	0	0	0	0	0	0	0	0	0	23	0	0	0	0	0	0	0	0	0	0	0	0	0	0	0	0	0	0	0	0	0	11	0	0	0	0	0	0	0	0	0	0	0	0	0	0	0	0	0	0	0	8	0	0	0	0
FLJ16171	0	0	0	0	0	0	0	0	0	0	0	0	0	0	0	0	0	0	0	0	0	0	0	0	0	0	0	0	0	0	0	0	0	0	0	0	0	0	0	0	0	0	0	0	0	0	0	0	0	0	0	0	0	0	0	0	0	0	0	0	0	0	0	0	0	0	0	0	0	0	0	0	0
FLJ16779	0	1	0	0	13	0	0	0	0	0	0	0	0	0	0	108	0	2	0	0	0	0	0	0	0	0	0	0	0	0	0	0	0	0	0	0	1	0	0	0	0	0	0	0	0	1	0	0	0	0	0	0	0	0	0	0	0	0	0	0	0	0	0	0	0	0	0	0	0	0	0	0	0
FLJ20021	4	3	2	0	0	0	0	0	0	0	0	0	0	0	0	0	4	0	0	0	5	3	0	0	0	0	0	0	0	0	0	0	0	0	0	0	0	0	0	0	0	0	0	0	0	0	0	13	0	0	0	1	0	0	0	0	0	0	0	0	0	0	0	0	0	11	0	0	7	0	0	0	0
FLJ20444	0	0	3	0	0	0	0	0	0	0	0	0	0	0	0	0	0	0	0	0	0	0	0	0	0	0	9	0	0	0	0	0	0	0	0	0	0	0	0	13	0	0	0	0	0	0	0	0	0	0	0	0	0	0	0	0	0	0	0	0	0	0	0	0	0	0	0	6	0	0	0	0	0
FLJ20464	27	6	5	0	0	0	0	0	0	2	0	0	0	0	0	0	0	0	32	1	0	16	0	1	0	0	12	0	0	95	0	0	0	0	0	0	0	0	60	0	10	7	0	0	9	8	12	0	0	0	0	0	8	0	0	10	0	0	0	0	0	0	0	0	0	1	0	12	6	8	3	0	7
FLJ20518	0	0	0	0	0	0	0	0	0	0	0	0	0	0	0	0	0	0	0	0	0	1	0	0	0	0	0	0	0	0	0	0	0	0	0	0	0	0	0	0	0	0	0	0	0	0	0	0	0	0	0	0	0	0	0	0	0	0	0	0	0	0	0	0	0	0	0	0	0	0	0	0	0
FLJ20712	0	0	0	0	0	0	0	0	0	0	0	0	0	0	0	0	0	0	0	0	0	1	0	0	0	0	0	0	0	0	0	0	0	0	0	0	0	0	0	0	0	0	0	0	0	0	0	0	0	0	0	0	0	8	0	0	0	0	0	0	0	0	0	0	0	0	0	3	0	0	0	0	0
FLJ21408	0	0	0	0	0	0	0	0	0	0	0	0	0	0	0	0	0	0	0	0	0	0	0	0	0	0	0	0	0	0	0	0	0	0	0	0	0	0	0	0	0	0	0	0	0	0	0	0	0	0	0	0	0	0	0	0	0	0	0	0	0	0	0	0	0	0	0	0	0	0	0	0	0
FLJ22184	2	0	2	0	21	0	0	0	0	0	0	0	0	0	0	0	2	0	0	0	0	0	0	1	0	0	16	0	0	0	0	0	0	0	0	26	0	0	13	0	0	0	0	0	0	0	0	0	0	0	0	0	0	0	0	0	0	0	0	0	0	2	0	0	0	0	0	0	0	0	1	0	16
FLJ22447	8	3	6	0	0	0	0	0	45	0	53	0	0	0	0	0	0	0	0	0	0	0	0	0	0	0	3	0	0	0	0	0	0	0	47	12	104	0	0	73	20	0	4	0	5	14	19	0	0	0	0	0	0	0	0	30	1	44	0	0	0	0	0	0	0	5	2	7	10	0	0	18	0
FLJ22763	0	1	0	0	0	0	0	0	0	0	0	0	0	0	0	0	0	0	0	0	0	0	0	0	0	0	0	0	0	0	0	0	0	0	0	0	0	0	0	0	0	0	0	0	0	0	0	0	0	0	0	0	0	0	0	0	0	0	0	0	0	0	0	0	0	0	0	0	0	0	0	0	0
FLJ23867	10	8	14	0	0	0	0	1	0	0	0	0	0	4	0	0	0	0	0	0	4	4	0	0	0	134	90	0	21	0	0	0	0	0	0	48	0	0	12	0	13	0	0	0	9	5	26	0	0	0	1	0	0	8	0	3	0	0	0	0	0	0	0	6	0	0	4	2	3	4	29	0	0
FLJ25363	0	0	0	0	0	0	0	0	0	0	0	0	0	0	0	0	0	0	0	0	0	0	0	0	0	0	0	0	0	0	0	0	0	0	0	0	0	0	0	0	0	0	0	0	0	2	0	0	0	0	0	0	0	0	0	0	0	0	0	0	0	0	0	0	0	0	0	8	0	0	0	0	0
FLJ25715	0	2	0	0	0	0	0	0	0	0	0	0	0	0	0	0	0	0	0	0	0	0	0	0	0	0	0	0	0	0	0	0	0	0	0	0	0	0	0	0	0	0	0	0	0	0	0	0	0	0	0	0	0	0	0	0	0	0	0	0	0	0	0	0	0	0	0	0	0	0	0	0	0
FLJ25758	2	0	0	0	0	0	0	0	0	0	0	0	0	0	0	0	0	0	0	0	0	0	0	0	0	0	0	0	0	0	0	0	0	0	0	0	0	0	0	0	0	0	0	0	0	0	0	0	0	0	0	0	0	0	0	0	0	0	0	0	0	0	0	0	0	0	0	0	0	0	0	0	0
FLJ25917	4	0	1	0	0	0	0	0	0	0	0	0	0	0	0	0	0	0	0	0	0	1	0	0	0	0	10	12	0	0	0	0	0	0	0	0	0	33	0	0	0	0	0	0	0	0	0	0	0	0	0	0	0	0	0	0	0	0	0	0	0	0	16	0	0	0	0	0	0	0	0	0	0
FLJ26245	1	0	0	0	0	0	0	0	0	0	0	0	0	0	0	0	0	0	0	0	0	0	0	0	0	0	0	0	0	0	0	0	0	0	0	0	0	0	0	0	0	0	0	0	0	0	0	0	0	0	0	0	0	0	0	0	0	0	0	0	0	0	0	0	0	0	0	0	0	0	0	0	0
FLJ26850	0	0	0	0	0	0	0	0	0	0	0	0	0	0	0	0	0	0	0	0	0	0	0	0	0	0	0	0	0	0	0	0	0	0	0	0	0	0	0	1	0	0	0	0	0	0	0	0	0	0	0	0	0	0	0	0	0	0	0	0	0	0	0	0	0	0	0	0	0	0	0	0	0
FLJ27255	0	0	1	0	0	0	0	0	0	0	0	0	0	0	0	0	0	0	0	0	0	0	0	0	0	0	0	0	0	0	0	0	0	0	0	0	0	0	0	0	0	0	0	0	0	0	0	0	0	0	0	0	0	0	0	0	0	0	0	0	0	0	0	0	0	0	0	0	0	0	0	0	0
FLJ27354	1	0	0	0	0	0	0	0	0	0	0	0	0	0	0	0	0	0	0	0	0	5	0	0	0	0	20	7	35	11	0	0	0	0	0	0	0	35	0	0	0	16	0	0	6	0	0	0	0	0	10	0	0	0	0	0	0	0	0	0	0	0	0	10	15	21	0	3	2	9	0	0	0
FLJ30375	0	0	0	0	0	0	0	0	0	0	0	0	0	0	0	0	0	0	0	0	0	0	0	0	0	0	0	0	0	0	0	0	0	0	0	0	0	0	0	0	0	0	0	0	0	0	0	0	0	0	0	0	0	0	0	0	0	0	0	0	0	0	0	0	0	0	0	0	0	0	0	0	0
FLJ30403	2	0	1	0	172	0	0	0	0	0	0	0	0	0	0	0	0	0	0	0	0	1	16	0	0	0	0	0	0	0	0	0	0	0	0	0	0	6	18	0	0	0	0	0	0	0	0	0	0	0	0	0	0	0	0	0	0	0	0	0	0	0	0	0	0	0	3	6	3	2	0	0	0
FLJ30679	0	2	0	0	0	0	0	0	6	0	0	0	0	0	0	0	0	0	5	0	0	3	0	0	0	0	0	0	0	0	0	0	0	1	0	0	0	38	1	0	0	0	0	0	0	0	0	0	0	0	0	0	11	0	0	2	0	0	0	0	0	0	0	0	0	0	0	4	0	0	0	0	7
FLJ31104	0	0	6	0	0	0	0	0	0	0	0	0	0	0	0	0	0	0	0	0	0	1	0	0	0	0	7	0	0	0	0	0	0	0	0	0	0	0	0	0	0	0	0	0	0	0	0	0	0	0	0	0	0	0	2	1	0	0	0	0	0	0	0	0	0	0	0	0	0	0	1	0	0
FLJ31306	366	461	353	134	427	199	114	571	617	83	146	497	671	108	342	99	19	278	40	95	240	404	38	61	112	21	764	482	669	522	196	0	213	82	155	655	327	94	328	255	596	217	143	22	111	397	184	99	353	63	36	192	684	63	46	554	191	277	665	684	55	120	183	252	129	341	171	446	519	145	516	259	122
FLJ31356	0	2	0	0	0	0	0	0	0	0	0	0	0	0	0	0	0	0	0	0	0	0	0	0	0	0	1	0	0	0	0	0	0	0	0	0	0	0	0	0	0	0	1	0	0	0	0	0	0	0	0	0	0	0	0	1	0	0	0	0	0	16	0	0	0	0	0	0	0	0	0	0	0
FLJ31662	0	1	0	0	0	0	0	0	0	0	0	0	0	0	0	0	0	0	0	0	0	0	0	0	0	0	0	0	0	0	0	0	0	0	0	1	0	0	0	0	0	0	0	0	0	0	0	0	0	0	0	0	0	0	0	0	0	0	0	0	0	0	0	0	0	0	0	0	0	0	0	0	0
FLJ31945	15	6	1	0	0	0	0	0	0	0	0	0	0	0	0	0	0	0	0	0	2	8	0	0	0	0	26	52	14	3	0	0	0	0	0	80	0	13	11	0	0	0	0	0	25	0	12	0	0	0	1	0	0	0	3	34	0	0	0	0	0	0	0	0	0	0	2	9	2	0	4	0	20
FLJ32255	161	99	241	4	0	0	0	18	230	0	0	0	147	0	57	153	9	41	54	8	108	186	0	46	128	10	421	201	265	230	446	66	217	17	47	225	261	128	108	490	170	61	102	21	77	138	15	0	142	0	91	19	578	6	30	153	448	0	31	122	64	0	37	134	42	175	88	187	267	48	103	592	17
FLJ32756	0	1	0	0	0	0	0	0	0	0	0	0	0	0	0	0	0	0	0	0	0	0	0	0	0	0	0	0	0	0	0	0	0	0	0	0	0	0	0	0	0	0	0	0	0	0	0	0	0	0	0	0	0	0	0	0	0	0	0	0	0	0	0	0	0	0	0	0	0	0	0	0	0
FLJ32790	0	0	0	0	0	0	0	0	0	0	0	0	0	0	0	0	0	0	0	0	0	0	0	0	0	0	0	0	0	0	0	0	0	0	0	0	0	0	0	0	0	0	0	0	0	0	0	0	0	0	0	0	0	0	0	0	0	0	0	0	0	0	0	0	0	0	0	0	0	0	0	0	8
FLJ33360	0	0	0	0	0	0	0	0	0	0	0	0	0	0	0	0	0	0	0	0	0	5	0	0	0	0	0	0	0	0	72	0	0	0	0	15	0	0	6	12	0	0	0	0	0	0	3	0	0	0	0	0	0	0	0	0	0	0	0	0	0	0	0	0	0	0	0	8	0	0	0	0	0
FLJ33534	0	5	0	0	0	0	0	0	0	0	0	0	0	0	0	0	0	0	0	0	0	0	0	0	0	0	0	0	0	0	1	0	0	0	0	0	0	0	0	0	1	0	0	0	0	0	0	0	0	0	0	0	0	0	0	0	0	0	0	0	0	0	0	0	0	0	0	0	0	0	0	0	0
FLJ33544	3	13	0	0	0	0	0	0	0	0	0	0	0	0	0	1	0	0	0	0	0	0	0	0	0	0	0	0	0	0	0	0	0	0	0	0	0	0	0	0	0	0	0	0	0	0	0	0	0	0	0	0	0	0	0	0	0	0	0	0	0	0	0	0	0	0	0	0	0	0	0	0	0
FLJ33581	0	4	0	0	0	0	0	0	0	0	0	0	0	0	0	0	0	0	0	0	0	0	0	0	0	0	0	0	0	0	0	0	0	0	0	0	0	0	0	0	0	0	0	0	0	0	0	0	0	0	0	0	0	0	0	0	0	0	0	0	0	0	0	0	0	0	0	0	0	0	0	0	0
FLJ34503	0	0	3	0	0	0	0	0	0	0	0	0	0	0	0	0	0	0	0	0	0	0	0	0	0	0	0	0	1	0	0	0	0	0	0	0	0	0	0	0	0	0	0	0	0	0	0	0	0	0	0	0	0	0	0	0	0	0	0	0	0	0	0	0	0	0	0	0	0	0	0	0	0
FLJ35282	0	1	0	0	0	0	0	0	0	0	0	0	0	0	0	0	0	0	0	0	0	0	0	0	0	0	0	0	0	0	0	0	0	1	0	0	0	0	0	0	0	0	0	0	0	0	0	0	0	0	4	0	0	0	0	0	0	0	0	0	0	0	0	1	0	3	8	0	0	0	0	0	0
FLJ35934	5	0	0	0	0	0	0	0	0	0	0	0	0	0	0	0	0	0	0	0	0	0	0	0	0	0	2	0	0	0	0	0	0	0	0	0	0	0	11	0	0	0	0	0	0	0	0	0	0	0	0	0	0	0	0	1	0	0	0	0	0	0	0	0	0	0	0	5	0	0	0	0	0
FLJ36000	1	0	0	0	0	0	0	0	0	0	0	0	0	0	0	0	0	0	0	0	0	0	0	0	0	0	0	0	0	0	0	0	0	0	0	0	0	0	0	0	0	0	0	0	0	0	0	0	0	0	0	0	0	0	12	0	0	0	0	0	0	0	0	0	0	0	0	0	0	0	0	0	0
FLJ36777	0	0	0	0	0	0	0	0	0	0	0	0	0	0	0	0	0	0	0	0	0	0	0	0	0	0	0	0	0	0	0	0	0	0	0	0	0	0	0	0	0	0	0	0	0	0	0	0	0	0	0	0	0	0	0	0	0	0	0	0	0	0	0	0	0	0	0	0	0	0	0	0	0
FLJ37035	2	4	5	0	0	0	0	0	0	0	0	0	0	0	0	0	0	0	0	5	6	0	1	0	0	0	0	0	0	0	0	0	0	0	12	0	0	0	0	0	4	2	0	0	0	0	0	0	0	0	0	0	36	0	0	0	0	0	0	0	0	0	4	0	0	22	0	0	8	0	0	0	0
FLJ37201	3	18	0	0	0	0	0	0	0	0	0	2	0	0	0	0	0	0	0	0	1	12	0	0	0	0	0	32	21	0	0	0	0	0	0	0	0	0	3	0	0	0	0	0	0	0	0	0	0	0	0	0	0	0	0	9	0	0	0	0	0	0	0	0	0	3	11	8	0	0	0	0	0
FLJ37453	23	12	24	1	0	0	0	0	18	0	0	0	31	54	0	176	2	0	0	10	1	3	0	41	0	10	26	17	0	2	0	0	0	0	0	14	0	0	2	2	0	0	0	0	0	26	0	0	0	0	4	0	0	11	0	39	0	0	2	1	0	0	13	4	0	38	4	15	13	12	0	0	0
FLJ37505	0	0	0	0	0	0	0	0	0	0	0	0	0	0	0	0	0	0	0	0	0	0	1	0	0	0	0	0	0	0	0	0	0	0	0	0	0	0	0	0	0	0	0	0	0	0	0	0	0	0	0	0	0	0	0	0	0	0	0	0	0	0	0	0	0	0	0	0	0	0	0	0	0
FLJ38122	0	4	0	0	0	4	0	0	0	0	0	0	0	0	0	0	0	0	0	0	0	0	0	0	0	0	16	0	0	0	0	0	0	0	0	0	0	0	0	0	0	0	0	0	0	0	0	0	0	0	0	0	0	0	0	0	0	0	0	0	0	0	0	0	0	0	0	0	0	0	0	0	0
FLJ38379	0	0	0	0	0	0	1	0	0	0	0	0	0	0	2	0	0	0	0	0	0	1	0	0	0	0	0	0	0	1	0	0	0	0	0	0	0	0	0	0	0	0	0	0	0	0	0	0	0	0	0	0	0	0	0	0	0	0	0	0	2	0	0	0	0	0	0	0	0	0	0	0	0
FLJ38576	2	10	0	0	0	0	0	76	47	0	0	0	0	0	0	0	0	0	0	0	0	1	0	0	0	0	1	0	0	0	0	0	0	0	0	0	0	0	0	0	0	0	0	0	0	3	0	0	0	0	0	0	0	0	0	0	0	0	0	0	0	0	0	6	0	0	0	0	9	0	13	0	0
FLJ38668	15	11	9	6	0	0	0	0	0	0	0	0	20	0	0	0	0	0	42	0	12	14	7	0	0	29	51	41	34	0	120	0	0	0	0	0	0	0	9	13	0	0	7	0	0	14	0	0	22	0	0	0	4	3	0	43	0	0	0	0	0	0	0	28	0	7	2	6	10	15	0	0	0
FLJ38717	58	44	95	53	0	146	0	0	41	0	0	0	89	54	0	0	0	0	0	2	29	53	0	25	12	9	196	54	151	7	356	0	9	4	35	95	11	35	114	17	41	0	6	59	27	9	12	32	187	1	42	2	0	1	13	57	0	0	0	172	0	0	19	52	48	31	34	36	64	23	0	0	12
FLJ38723	0	0	0	0	0	0	0	0	0	0	0	0	0	0	0	0	0	0	0	0	0	1	0	0	0	0	0	0	1	0	0	0	0	1	0	0	0	0	0	0	0	0	0	0	0	0	0	0	0	0	0	0	0	0	0	0	0	0	0	0	0	0	0	0	0	0	0	0	0	0	0	0	0
FLJ39080	0	0	0	0	0	0	0	0	0	0	0	0	0	0	0	155	0	0	0	0	0	0	0	0	0	0	0	0	0	0	0	0	0	0	0	0	0	0	0	0	0	0	0	0	0	0	0	0	0	0	0	0	0	0	0	0	0	0	0	0	0	0	0	0	0	0	0	0	0	0	0	197	0
FLJ39095	1	0	0	0	0	0	0	0	0	0	0	0	0	0	0	0	0	0	0	0	0	0	0	0	0	0	0	0	0	0	0	0	0	0	0	0	0	0	0	0	0	0	0	0	0	0	0	0	0	0	0	0	0	0	0	0	0	0	0	0	0	0	0	0	0	0	0	0	0	0	0	0	0
FLJ39632	0	6	0	0	0	0	0	0	60	0	0	0	0	0	0	0	0	0	0	0	0	0	0	0	0	0	0	0	0	0	0	0	0	0	0	0	0	0	0	0	0	0	0	0	0	0	0	0	0	0	0	0	0	0	0	0	0	0	0	0	0	0	0	0	0	0	0	0	0	0	0	0	0
FLJ40194	2	2	0	0	0	0	0	0	0	0	0	0	0	0	0	0	0	0	0	0	0	0	0	0	0	0	0	0	0	0	0	0	0	0	0	0	0	0	0	0	0	0	0	0	0	0	0	0	0	0	0	0	0	0	0	0	0	0	0	0	0	0	0	0	0	0	0	0	0	6	0	0	0
FLJ40288	0	0	0	0	0	35	0	0	0	0	0	0	0	0	0	0	0	0	0	0	0	0	0	0	0	0	0	0	0	0	0	0	0	0	14	0	0	0	0	0	0	0	0	0	0	0	0	0	0	0	0	0	0	0	0	0	0	0	0	0	0	0	0	0	0	0	0	0	0	0	0	0	0
FLJ40448	0	0	0	0	0	0	0	0	0	0	0	0	0	0	0	0	0	0	0	0	0	0	0	0	0	0	0	0	0	0	0	0	0	0	0	0	0	0	0	0	0	0	0	0	0	0	0	0	0	0	0	0	0	0	0	0	0	0	0	0	0	0	0	0	0	0	0	0	0	0	0	0	0
FLJ41200	0	0	0	0	0	0	0	0	0	0	0	0	0	0	0	0	0	0	0	0	0	0	0	0	0	0	0	0	0	0	0	0	0	0	0	0	0	0	0	0	0	0	0	0	0	0	0	0	0	0	0	0	0	0	0	0	0	0	0	0	0	0	0	0	0	0	0	0	0	0	0	0	0
FLJ41278	1	4	0	0	0	0	1	0	0	134	0	0	0	0	0	0	0	0	0	0	0	0	0	0	0	0	0	0	0	0	0	0	0	0	0	0	0	0	0	0	0	0	0	0	22	0	0	0	0	0	0	12	0	0	0	0	0	0	0	0	0	0	0	0	0	0	0	0	0	0	0	0	8
FLJ41309	67	2	0	0	0	0	0	0	0	0	0	0	0	0	0	0	0	0	0	0	0	2	0	0	0	0	0	0	0	0	0	0	0	0	37	15	0	0	0	42	0	0	0	0	0	0	0	0	0	0	0	0	0	0	0	0	0	0	0	0	0	0	0	0	0	0	0	3	3	0	0	0	0
FLJ41423	0	0	1	0	0	0	0	0	0	0	0	0	0	0	0	0	0	0	0	0	0	0	0	0	0	0	0	0	1	0	0	0	0	0	0	0	0	0	0	0	0	0	0	0	0	0	0	0	0	0	0	11	0	0	0	0	0	0	0	0	0	0	0	0	0	0	1	0	0	0	0	0	0
FLJ41481	0	0	0	0	0	0	0	0	0	0	0	0	0	0	0	0	0	0	0	0	0	0	0	0	0	0	0	0	0	0	0	0	0	0	0	0	0	0	0	0	0	0	0	0	0	0	0	0	0	0	0	0	0	0	0	0	0	0	0	0	0	0	0	0	0	0	0	0	0	0	0	0	0
FLJ41733	0	0	0	0	0	0	0	0	0	0	0	0	0	0	0	0	0	0	0	0	0	0	0	0	0	0	0	0	0	0	0	0	0	0	0	0	0	0	0	0	0	0	0	0	0	0	0	0	0	0	0	0	0	0	0	0	0	0	0	0	0	0	0	0	0	0	0	0	0	0	0	0	0
FLJ41941	1	0	0	0	0	0	0	0	0	3	0	0	0	0	0	0	1	0	0	1	0	0	1	0	1	0	0	0	0	0	2	3	0	0	0	0	0	0	0	0	0	0	0	0	0	0	0	0	0	0	0	0	0	13	0	0	0	2	0	0	0	0	0	0	0	0	0	0	0	0	0	0	0
FLJ42102	0	2	0	0	0	0	0	0	0	0	0	0	0	0	0	0	0	0	0	1	0	0	0	0	0	0	0	0	0	0	0	0	0	0	0	0	0	0	0	0	0	0	0	0	0	0	0	0	0	0	0	0	0	1	0	0	0	0	0	0	0	0	0	0	0	0	0	1	0	0	0	0	0
FLJ42258	13	20	6	0	0	0	0	32	0	0	0	0	31	0	0	0	3	0	0	0	8	13	0	0	0	0	9	0	47	31	121	0	0	0	0	37	0	0	28	0	0	19	12	0	52	14	0	0	0	0	0	28	0	9	5	1	0	0	0	0	0	0	2	0	0	16	0	45	18	22	0	0	0
FLJ42351	0	0	0	0	0	0	0	0	0	0	0	0	0	0	0	0	0	0	0	0	0	0	0	0	0	0	23	0	0	0	0	0	0	0	0	0	0	0	0	0	0	0	0	0	0	0	0	0	0	0	0	0	0	0	0	2	0	0	0	0	0	0	0	0	0	0	0	19	0	0	5	0	0
FLJ42393	7	10	13	1	0	0	1	0	0	0	0	0	14	0	69	0	0	43	0	0	35	37	1	2	27	0	35	68	96	91	1	1	11	11	2	28	84	0	33	0	0	18	0	6	2	2	21	0	0	29	0	24	20	11	0	58	0	0	0	0	0	0	12	9	55	3	13	39	16	23	39	0	10
FLJ42627	27	32	51	33	47	190	0	16	106	0	77	0	76	0	0	0	0	0	0	0	78	64	0	4	0	0	38	184	187	94	98	199	74	32	59	666	1	73	86	44	210	20	45	33	2	58	187	111	0	0	34	23	269	12	31	93	0	5	196	0	0	0	30	10	30	49	57	168	597	19	51	0	6
FLJ42842	0	0	2	0	0	0	0	0	0	0	0	0	0	0	0	0	0	0	1	0	0	0	0	0	0	0	0	0	0	0	0	0	0	0	0	0	0	0	0	0	0	0	0	0	0	0	0	0	0	0	0	0	0	0	0	11	0	0	0	0	0	0	0	0	0	0	0	1	0	1	0	0	0
FLJ42969	0	0	0	0	0	0	0	0	0	0	0	0	0	0	0	0	0	0	0	0	0	0	0	0	0	0	0	0	0	0	0	0	0	0	0	0	0	0	0	0	0	0	0	0	0	0	0	0	0	0	0	38	0	1	0	0	0	0	0	0	0	0	0	0	0	0	4	0	0	0	0	0	0
FLJ43315	0	0	0	0	0	0	0	0	1	0	0	0	0	0	0	0	0	0	0	0	0	0	0	0	0	0	7	0	0	0	0	0	0	0	0	0	0	0	0	30	0	0	0	0	0	0	0	0	0	0	0	0	0	0	0	0	0	0	0	0	0	0	0	0	0	0	0	0	0	0	0	0	0
FLJ43585	0	0	0	0	0	0	0	0	0	0	0	0	0	0	0	0	0	0	0	0	0	0	0	0	0	0	0	0	0	0	0	0	0	0	0	0	0	0	0	0	0	0	0	0	0	0	0	0	0	0	0	0	0	0	0	0	0	0	0	0	0	0	0	0	0	0	0	0	0	0	0	0	0
FLJ43681	0	0	0	0	0	0	0	0	0	0	0	0	0	0	0	0	0	0	0	0	11	0	0	0	0	0	0	0	0	0	0	0	0	0	0	0	0	0	0	23	0	0	0	0	0	0	0	0	0	0	27	0	3	0	0	1	0	0	0	0	0	0	4	14	1	0	3	1	0	0	0	0	0
FLJ43879	0	0	0	0	0	0	0	0	0	0	0	0	0	0	0	0	0	0	0	0	0	0	0	0	0	0	1	0	0	0	0	0	0	0	0	0	0	0	0	0	0	0	0	0	0	0	0	0	0	0	0	0	0	0	0	0	0	0	0	0	0	0	0	0	0	0	0	0	0	0	0	0	0
FLJ44006	0	1	2	0	0	0	0	0	0	0	0	0	0	0	0	0	0	0	0	0	0	0	0	0	0	0	0	0	0	0	0	0	0	0	0	0	0	0	0	0	0	0	0	0	0	0	0	0	0	0	0	0	0	0	0	0	0	0	0	0	0	0	0	0	0	0	0	9	0	0	0	0	0
FLJ44087	0	0	0	0	0	0	0	0	0	0	0	0	0	0	0	0	0	0	0	0	0	0	0	0	0	0	0	0	0	0	0	0	0	0	0	0	0	0	0	0	0	0	0	0	2	0	0	0	0	0	0	0	0	0	0	0	0	0	0	0	0	0	0	0	0	0	0	0	0	0	0	0	0
FLJ44313	0	1	0	0	0	3	0	0	0	0	0	0	0	0	0	0	0	0	0	0	0	0	0	0	0	0	0	0	0	0	0	0	0	0	0	0	0	0	0	0	0	0	0	0	0	0	0	0	0	0	0	0	0	0	0	0	0	0	0	0	0	0	0	0	6	0	0	0	0	0	0	0	0
FLJ44342	69	25	39	0	0	69	0	58	39	0	0	0	80	0	0	68	0	89	18	2	6	63	0	0	38	46	291	93	215	133	93	0	21	30	51	113	304	13	75	39	32	20	56	0	4	32	25	26	234	0	3	12	0	9	0	63	1	0	0	0	0	62	38	15	19	24	49	73	81	15	81	0	27
FLJ44511	12	14	5	0	0	0	0	0	0	0	0	0	0	0	0	0	0	0	0	0	0	2	0	1	0	0	0	0	0	0	0	0	0	0	0	0	0	0	0	0	0	0	0	0	0	0	0	0	0	0	0	0	0	9	0	0	0	0	0	0	0	0	5	0	0	0	0	3	0	0	0	0	0
FLJ44635	1	5	3	0	0	0	0	0	3	0	0	1	0	2	0	3	0	0	1	0	3	3	1	1	0	6	10	18	6	0	0	0	3	1	0	0	0	4	5	5	5	1	0	0	20	0	0	0	1	0	0	0	2	0	1	2	2	0	0	1	1	0	0	0	1	0	2	3	2	0	5	0	0
FLJ44790	0	0	0	0	0	0	0	0	0	0	0	0	0	0	0	0	0	0	0	0	0	0	0	0	0	0	0	0	0	0	0	0	0	0	0	0	0	0	0	0	0	0	0	0	0	0	0	0	0	0	0	0	0	0	0	0	0	0	0	0	0	0	0	0	0	0	0	0	0	0	0	0	0
FLJ44838	0	1	0	0	0	0	0	0	0	0	0	0	0	0	0	0	0	0	0	0	0	0	0	0	0	0	0	0	0	0	0	0	0	1	0	0	0	0	0	0	0	0	0	0	0	0	0	0	0	0	0	0	0	0	0	0	0	0	0	0	0	0	0	0	0	0	0	0	0	0	0	0	0
FLJ45079	7	1	1	0	0	0	0	0	0	0	0	0	0	0	0	0	0	0	0	0	0	0	0	0	0	0	0	1	0	0	0	0	0	0	0	0	0	0	0	0	0	0	0	0	0	0	2	0	0	0	20	0	0	0	5	0	0	0	0	0	0	0	0	0	0	0	0	0	11	1	0	0	0
FLJ45139	0	0	0	0	0	0	0	0	0	0	0	0	0	0	0	0	0	0	0	0	0	0	0	0	0	0	0	0	0	0	0	0	0	0	0	0	0	0	0	0	0	0	0	0	0	0	0	0	0	0	0	0	0	0	0	0	0	0	0	0	0	0	0	0	0	0	0	0	0	0	0	0	0
FLJ45256	0	2	0	0	0	0	0	0	0	0	0	0	0	0	0	0	0	0	0	0	0	0	0	0	0	0	0	0	0	0	0	0	0	0	0	0	0	0	0	0	2	0	0	0	0	0	0	0	0	0	0	0	0	0	0	0	0	0	0	0	0	0	0	0	0	0	0	0	0	0	0	0	0
FLJ45513	3	9	13	0	7	0	0	0	81	6	0	0	0	0	0	0	0	283	1	0	16	51	0	3	0	0	28	0	34	9	0	0	2	0	21	15	0	0	28	0	5	26	32	0	0	0	0	0	0	0	0	0	26	2	0	9	0	0	0	0	0	0	0	0	0	6	5	14	1	0	52	1	6
FLJ45743	0	0	0	0	0	0	0	0	0	0	0	0	0	0	0	0	0	0	0	0	0	0	0	0	0	0	0	0	0	0	0	0	0	0	0	0	0	0	0	0	0	0	0	0	0	0	0	0	0	0	0	0	0	0	0	0	0	0	0	0	0	0	0	0	0	0	0	0	0	0	0	0	0
FLJ45825	0	2	3	0	188	0	0	66	103	1	0	0	28	0	0	0	0	0	0	0	0	8	0	0	0	0	61	8	0	6	0	0	18	0	2	0	19	0	55	0	0	0	0	0	1	0	0	0	29	0	0	0	0	0	0	12	0	0	0	0	0	0	9	0	0	0	4	17	16	0	27	123	0
FLJ45872	0	0	0	0	0	0	0	0	0	0	0	0	0	0	0	0	0	0	0	0	0	0	0	0	0	0	0	0	0	0	0	0	0	0	0	0	0	0	0	0	0	0	0	0	0	0	0	0	0	0	0	0	0	0	0	0	0	0	0	0	0	0	0	0	0	0	0	0	0	0	0	0	0
FLJ45964	0	1	0	0	0	0	0	0	0	0	0	0	0	0	0	0	0	0	0	0	0	0	1	0	0	0	0	0	0	0	0	0	0	0	0	0	0	0	0	0	0	0	0	0	0	0	0	0	0	0	0	17	0	0	0	0	0	0	0	0	0	0	0	0	0	0	0	0	0	0	0	0	0
FLJ45974	0	1	0	0	0	0	0	0	0	0	0	0	0	0	0	0	0	0	0	0	0	0	0	0	0	0	0	0	0	0	0	0	0	0	0	0	0	0	0	0	0	0	0	0	0	0	0	0	0	0	0	29	0	0	0	0	0	0	0	0	0	0	0	0	0	0	0	0	0	0	0	0	0
FLJ46026	0	3	0	0	0	0	0	0	0	0	0	0	0	0	0	0	0	0	0	0	0	4	0	2	0	0	0	0	0	0	0	0	0	0	0	0	0	0	0	0	0	0	0	0	0	0	0	0	0	0	0	0	0	0	0	0	0	0	0	0	0	0	0	0	0	0	0	0	0	0	0	0	0
FLJ46066	0	0	0	1	0	0	0	0	0	0	0	0	0	0	0	0	0	0	0	0	0	0	0	1	0	0	0	0	0	0	0	0	0	0	0	0	0	0	0	0	0	0	0	0	0	0	0	0	0	0	0	0	0	0	0	0	0	0	0	0	0	0	0	0	0	0	0	0	0	0	0	0	0
FLJ46284	0	2	0	0	0	0	0	0	0	0	0	0	0	0	0	0	0	0	0	0	0	0	0	0	0	0	0	0	0	0	0	0	0	0	0	0	0	0	0	0	0	0	0	0	0	0	0	0	0	0	0	0	32	0	0	0	0	0	0	0	0	0	0	0	0	0	0	0	0	0	0	0	0
FLJ46363	0	1	0	12	0	0	0	0	0	0	0	0	0	0	0	0	0	0	0	0	0	0	0	0	0	0	0	27	0	0	0	0	0	0	0	0	0	0	0	0	0	0	0	0	0	0	0	0	0	0	0	0	0	0	0	6	0	0	0	0	0	0	0	0	0	0	0	0	0	0	0	0	0
FLJ46552	3	2	1	0	1	0	0	0	1	0	0	0	1	0	0	0	0	0	0	1	0	6	0	0	0	0	16	0	0	0	0	0	0	0	0	0	0	0	0	0	0	3	0	0	15	0	0	0	0	0	0	0	0	0	0	9	0	0	0	0	0	0	0	0	0	12	5	3	0	0	0	0	0
FLJ46836	0	0	0	0	0	0	0	0	0	0	0	0	0	0	0	0	0	0	0	0	0	0	0	0	0	0	0	0	0	0	0	0	0	0	1	0	0	0	0	1	0	0	0	0	0	0	0	0	0	0	0	0	0	0	0	0	0	0	0	0	0	0	0	0	0	4	0	0	0	0	0	0	0
FLJ46906	0	0	0	0	0	0	0	0	0	0	0	0	0	0	0	0	0	0	0	0	0	0	0	0	0	0	0	0	0	0	0	0	0	0	0	0	0	0	0	0	0	0	0	0	0	0	0	0	0	0	0	0	0	0	0	0	0	0	0	0	0	0	0	0	0	0	0	0	0	0	0	0	0
FLNA	9559	5818	13285	1906	8742	2748	3490	10096	11307	2565	7203	2673	10112	9106	5289	7009	1873	1960	1892	2175	13039	15479	2258	7414	2825	9316	20772	15533	7729	15167	8584	5742	11891	2184	2800	23954	7666	7443	11606	7411	14153	6672	2435	773	8314	5175	5363	3992	6629	938	3635	1193	9916	902	1574	11560	3640	6030	3442	3595	2944	1832	1946	4060	1972	5631	5588	4865	14638	4444	13710	6206	1566
FLNB	492	330	415	11	301	39	522	1021	1396	123	1145	147	1347	1085	86	671	66	0	232	267	669	819	229	455	400	1665	1035	1830	1000	1033	1041	245	868	81	100	2195	679	355	885	953	789	90	197	56	862	400	360	241	713	39	500	103	1748	81	137	908	691	256	494	448	418	282	220	450	200	258	297	527	1783	421	1752	0	264
FLNC	0	1	0	0	0	0	0	0	0	0	0	0	0	0	0	0	0	0	0	0	0	0	0	2	0	0	0	0	0	0	0	0	0	0	0	0	1	0	0	0	0	0	0	0	0	0	0	0	0	0	0	1	0	0	0	0	0	0	0	0	0	0	0	0	0	0	0	0	0	17	0	0	1
FLOT1	381	122	739	109	531	152	36	423	1204	42	1280	0	223	208	672	0	228	278	111	106	153	449	19	74	12	470	1233	362	147	634	292	30	630	74	16	679	249	1023	836	862	380	476	80	7	173	623	336	122	1086	25	267	56	265	38	76	267	418	256	327	62	36	18	200	358	47	523	427	373	341	324	975	380	73
FLOT2	699	555	678	251	703	171	1396	758	737	40	34	0	716	685	806	313	76	67	188	182	685	980	100	232	372	288	1518	1126	796	731	904	22	718	26	363	1142	485	169	1367	661	1341	549	98	60	456	476	232	105	266	0	265	87	929	60	144	1126	250	445	0	151	349	131	117	409	203	406	303	374	1023	427	1038	345	204
FLRT1	0	1	0	0	0	0	0	0	0	0	0	0	0	0	0	0	0	0	2	0	10	0	0	0	0	0	0	0	0	0	0	0	0	0	0	0	0	0	1	0	0	0	0	0	0	0	0	0	0	0	0	0	0	0	0	5	4	0	0	0	0	0	0	0	0	0	0	0	0	0	0	0	0
FLRT2	3	1	3	0	0	0	0	0	0	0	0	0	0	0	0	0	0	0	0	0	0	0	0	0	0	0	0	0	18	6	2	0	0	0	9	44	0	1	0	0	1	0	0	0	15	0	0	0	0	0	1	3	0	0	0	0	0	0	0	9	0	0	0	0	0	0	0	1	0	21	0	0	32
FLRT3	0	0	0	0	0	0	0	0	0	0	0	0	0	0	0	0	0	0	0	0	0	0	0	0	0	0	0	0	0	0	0	0	0	0	0	56	0	0	0	0	0	0	0	0	0	0	0	0	0	0	0	0	0	0	0	0	0	4	0	0	0	0	0	0	0	0	0	0	0	0	0	0	0
FLT1	8	15	65	18	0	88	141	13	63	0	594	143	5	0	2	0	0	0	36	0	1	2	0	45	0	0	49	56	35	0	0	0	204	1	3	95	0	58	46	0	0	0	21	1	15	131	119	23	0	0	22	15	0	2	1	22	0	0	0	0	75	41	54	9	0	136	89	69	28	266	336	0	19
FLT3	12	0	0	0	0	0	0	0	0	0	0	0	0	0	0	0	0	0	0	0	0	0	0	0	0	0	0	0	0	0	0	0	0	0	0	0	0	0	0	0	0	0	0	0	0	0	0	0	0	0	0	0	0	0	0	2	0	0	0	0	0	0	0	0	0	0	0	6	0	0	17	0	0
FLT3LG	259	172	136	0	7	9	68	132	713	82	0	61	225	184	527	91	0	144	56	15	335	429	115	66	163	107	916	166	474	199	414	0	244	39	56	459	534	49	281	486	133	574	122	0	197	97	190	12	323	0	125	0	157	36	20	471	0	88	0	0	324	62	20	102	61	68	24	143	201	133	170	13	12
FLT4	1	0	0	0	0	0	0	0	0	0	0	0	4	0	0	0	3	0	0	0	0	15	0	0	0	0	70	81	56	0	0	0	0	0	2	27	32	0	48	12	34	0	0	0	0	0	0	0	0	0	0	0	24	7	14	20	0	0	0	0	0	26	0	21	0	37	0	10	18	4	0	0	0
FLVCR1	102	91	109	0	0	146	50	17	169	13	0	0	113	0	0	0	0	0	277	50	39	153	0	2	0	0	126	57	32	9	399	0	5	19	0	123	0	202	90	105	183	53	57	34	182	40	122	26	158	0	18	5	76	44	35	106	0	0	0	54	0	0	5	74	23	41	62	33	108	0	162	0	56
FLVCR1-AS1	22	13	7	0	0	0	0	0	0	0	0	0	7	0	0	31	0	53	0	0	20	15	0	76	0	0	0	0	29	2	0	0	0	0	0	21	0	22	9	0	14	0	0	0	6	17	0	0	0	0	0	0	0	8	0	16	0	0	0	0	0	0	4	0	0	0	4	9	54	0	29	0	0
FLVCR2	39	124	38	76	179	0	0	70	86	0	112	0	74	0	115	0	0	153	0	71	192	133	64	4	5	5	4	269	313	1	164	21	22	72	63	162	44	88	135	41	198	301	31	4	32	51	81	0	117	230	11	76	231	42	22	57	170	216	0	0	0	49	40	90	6	29	86	69	28	14	71	0	22
FLYWCH1	188	126	151	509	0	0	22	62	21	24	162	0	149	0	89	222	0	28	0	241	144	285	63	17	0	36	426	157	153	230	0	0	73	6	5	258	208	7	254	58	210	356	57	2	53	63	61	5	118	0	43	0	356	64	7	365	73	181	0	0	81	40	50	75	62	100	109	103	195	47	63	0	9
FLYWCH2	25	28	50	0	0	0	60	0	0	0	0	0	12	0	0	0	0	0	9	0	13	48	21	9	0	0	54	52	5	5	0	0	22	0	0	59	9	139	13	41	99	0	0	0	1	39	5	0	231	0	0	9	47	0	0	7	0	0	0	0	21	0	26	6	14	36	22	16	32	8	84	0	17
FMN1	8	18	57	53	722	0	0	6	99	0	0	0	0	0	0	0	0	0	0	1	0	59	1	47	9	0	217	0	79	0	0	0	7	21	45	222	98	0	5	0	406	25	27	0	0	239	250	0	0	0	71	7	0	0	19	5	0	0	0	3	0	12	2	0	0	33	2	115	35	12	252	0	84
FMN2	17	4	0	0	7	0	0	0	0	0	0	0	0	0	0	0	0	0	0	0	0	1	0	2	0	0	0	0	0	0	0	0	0	0	0	0	0	0	0	0	0	0	0	0	0	0	0	0	0	0	0	0	0	0	0	0	0	0	0	0	0	0	0	0	0	0	0	0	0	0	0	0	0
FMNL1	2083	1411	2508	260	2013	1150	1036	2895	4107	1065	1088	642	2981	2758	1876	1498	281	233	878	494	2916	3396	658	1270	752	1809	3747	4435	2883	3314	2429	746	2168	331	475	4268	2245	1659	2425	1638	2807	1269	719	371	1703	1828	1606	843	1703	585	875	334	4657	362	406	3909	1809	1415	834	1223	365	863	799	1407	604	1827	1490	2020	3753	1213	2689	1349	499
FMNL2	59	24	9	0	0	0	0	121	19	0	0	0	0	0	0	9	0	0	0	0	0	35	157	158	0	0	0	7	5	0	0	0	0	102	86	133	12	0	18	0	219	0	41	0	0	21	0	0	0	0	13	29	0	0	26	35	0	0	0	0	0	14	0	6	0	36	0	3	19	0	48	0	10
FMNL3	1266	1302	580	505	857	936	1096	519	806	172	264	139	1196	1075	1216	1147	742	70	317	200	1601	1426	291	1363	429	202	2068	2456	2842	1470	1861	165	937	151	516	1329	1026	568	1309	393	1960	346	369	257	894	374	495	328	857	13	678	154	2960	149	388	1759	1465	486	93	291	839	271	398	195	256	409	352	662	1056	383	1317	54	193
FMO1	0	0	0	0	0	0	0	0	0	0	0	0	0	0	0	0	0	0	0	0	0	0	0	0	0	0	0	0	0	0	0	0	0	0	0	0	0	0	0	0	0	0	0	0	0	1	0	0	0	0	0	0	0	0	0	0	0	0	0	0	0	0	0	0	0	0	0	0	0	0	0	0	0
FMO2	0	0	0	0	0	0	0	0	0	0	0	0	0	0	0	0	0	0	0	0	0	0	0	0	0	0	0	0	0	0	0	0	0	0	0	0	0	0	0	0	0	0	0	0	0	0	0	0	0	0	0	0	0	0	0	0	0	0	0	0	0	0	0	0	0	9	0	0	0	0	0	0	0
FMO3	0	0	0	0	0	0	0	0	0	0	0	0	0	0	0	0	0	0	0	0	0	0	0	0	0	0	0	0	0	0	0	0	0	0	0	0	0	0	0	0	0	0	0	0	0	0	0	0	0	0	0	26	0	0	0	0	0	0	0	0	0	0	0	0	0	0	0	0	0	0	0	0	0
FMO4	7	7	2	0	0	0	0	0	0	0	0	0	2	0	0	0	0	0	0	0	8	16	0	14	85	0	19	23	1	47	17	0	0	0	33	0	0	0	9	0	0	0	12	0	0	31	0	0	42	0	0	10	0	0	28	27	0	0	0	0	0	0	0	8	12	0	11	12	16	0	0	0	29
FMO5	0	1	3	0	0	0	0	0	74	0	0	0	1	0	0	1	0	0	1	1	16	4	0	0	0	0	2	0	1	0	0	0	0	0	1	124	20	0	0	0	29	0	0	0	0	2	0	0	0	0	0	0	0	0	2	0	0	0	0	0	0	0	0	0	11	3	1	13	6	5	0	0	6
FMO6P	0	0	0	0	0	0	0	0	0	0	0	0	0	0	0	0	0	0	0	0	0	0	0	0	0	0	0	0	0	0	0	0	0	0	0	0	0	0	0	0	0	0	0	0	1	0	0	0	0	0	0	0	0	0	0	0	0	0	0	0	0	0	0	0	0	2	0	0	0	0	0	0	0
FMO9P	0	0	0	0	0	0	0	0	0	0	0	0	0	0	0	0	0	0	0	0	0	0	0	0	0	0	0	0	0	0	0	0	0	0	0	0	0	0	0	0	0	0	0	0	0	0	0	0	0	0	0	0	0	0	0	0	0	0	0	0	0	0	0	0	0	0	0	0	0	0	0	0	0
FMOD	0	1	0	0	1	0	0	0	0	0	0	0	0	0	0	0	0	0	0	0	0	0	0	0	0	0	0	0	0	0	0	0	0	0	0	0	0	0	0	0	0	0	0	0	0	0	0	0	0	0	0	5	0	0	0	0	0	0	0	0	0	0	3	0	0	8	1	0	0	0	0	0	0
FMR1	581	472	807	1	0	435	95	538	1171	14	180	200	813	254	79	476	0	121	437	156	551	793	136	121	350	451	1127	1149	1197	882	367	0	619	103	227	1004	304	373	805	809	696	361	170	29	507	813	586	88	609	92	240	130	1140	103	143	809	673	869	384	26	88	250	242	454	132	670	332	459	1212	451	735	548	122
FMR1-AS1	1	0	0	0	0	0	0	0	0	1	0	0	0	0	0	0	0	0	0	0	0	0	0	0	0	0	0	0	0	0	0	5	0	0	0	0	0	0	0	0	41	0	0	0	0	0	0	0	0	0	0	0	0	0	0	1	0	0	0	0	0	0	0	0	1	0	0	2	0	0	0	0	0
FMR1NB	0	0	0	0	8	0	0	0	0	0	0	0	0	0	0	0	0	0	0	0	0	0	0	0	0	0	0	0	0	0	0	0	0	0	0	0	0	0	0	0	0	0	0	0	0	0	0	0	0	0	0	0	0	0	0	0	0	0	0	0	0	0	0	0	0	0	0	0	0	0	0	0	0
FN1	311	2413	0	0	0	90	1	121	84	628	0	0	100	0	0	288	48	30	2	0	0	594	0	177	7	0	0	211	414	7	0	943	19	3	1337	1125	0	0	24	222	1089	2	29	0	88	135	0	19	0	3	898	868	0	0	468	1867	728	0	0	0	60	0	0	0	39	138	1	18	45	50	91	14	1336
FN3K	0	2	4	178	0	0	0	0	0	0	0	0	0	0	0	0	0	0	0	0	12	0	0	20	0	0	28	47	19	0	0	0	0	0	0	42	0	0	0	0	43	0	0	0	0	9	0	0	0	0	0	0	0	0	0	6	0	0	0	0	0	0	0	0	0	15	0	1	2	0	21	0	0
FN3KRP	117	109	72	0	0	0	75	250	179	0	0	0	52	0	126	0	0	0	16	35	35	94	0	0	0	57	60	97	203	208	29	0	146	26	57	66	170	8	44	64	94	31	12	0	88	16	46	47	0	0	3	27	67	7	10	70	0	0	0	0	61	0	7	9	1	33	56	46	176	20	75	0	52
FNBP1	4057	2301	4438	671	2629	636	1409	1182	5637	944	1140	53	3727	3308	1786	1338	718	1013	687	655	4230	4408	1367	1552	1004	995	5624	6227	3597	4520	2875	1002	3274	527	1101	5703	2080	2431	3580	2817	4118	2380	957	286	2269	1530	1428	1249	2120	136	972	856	3994	477	470	4654	3982	866	302	439	613	334	711	1892	567	1614	1190	2081	5005	1267	3494	777	875
FNBP1L	0	1	64	0	0	0	0	0	0	0	0	0	9	0	0	0	0	0	0	0	1	12	0	0	0	0	9	0	0	0	0	0	93	0	1	51	51	0	1	0	0	0	59	0	20	14	0	0	0	33	10	0	0	0	0	3	0	48	0	0	0	0	0	28	0	22	9	0	1	0	3	0	0
FNBP4	1173	939	1386	715	562	1146	319	882	2020	833	2386	613	1935	539	919	493	286	298	188	447	968	1399	528	299	331	1038	2585	1648	1544	1336	2474	417	797	237	434	1309	1038	1842	1750	2159	1484	1203	355	106	665	1389	1154	237	987	199	583	289	1806	276	278	2587	1080	3666	239	0	459	363	316	957	527	1186	786	1191	2159	638	1526	1120	160
FNDC1	1	2	0	0	0	0	0	0	0	0	0	0	0	0	0	0	0	0	0	0	0	0	0	0	0	0	0	0	0	0	0	0	0	0	0	0	0	0	0	0	0	0	0	0	0	0	0	0	0	0	0	0	0	0	0	0	0	0	0	0	0	0	0	0	0	0	2	0	0	0	0	0	0
FNDC3A	387	464	638	240	1299	1	0	442	990	140	0	0	402	131	81	291	86	250	253	210	493	830	115	386	153	344	792	1047	931	739	625	0	681	185	327	694	260	360	576	818	1188	591	220	71	525	451	609	203	232	32	81	129	868	122	131	723	515	101	138	0	121	37	143	334	86	396	256	349	691	346	369	96	265
FNDC3B	151	240	386	291	378	966	268	248	541	340	987	476	227	821	0	195	19	128	538	89	332	381	11	166	250	215	445	846	1173	598	195	0	378	163	406	141	281	430	354	401	1227	295	48	99	692	330	316	140	1135	12	77	127	538	39	147	684	724	92	0	0	84	257	269	229	102	596	396	363	379	282	478	65	344
FNDC4	2	0	0	0	0	0	0	0	0	0	0	0	0	0	0	0	0	1	0	0	0	0	0	0	0	0	0	0	0	0	0	0	0	0	0	0	0	0	0	0	0	0	0	0	0	0	0	0	0	0	0	0	0	0	0	0	0	0	0	0	0	0	0	0	0	0	0	0	0	0	0	0	0
FNDC5	0	0	0	0	0	0	0	0	0	0	0	0	0	0	0	0	0	0	0	0	0	0	0	0	0	0	1	0	0	0	0	0	0	0	0	0	0	0	0	0	0	0	0	0	0	0	0	0	32	0	0	0	0	0	0	0	0	0	0	0	0	0	0	0	0	0	1	0	0	0	0	0	4
FNDC7	0	2	0	0	0	0	0	0	0	0	0	0	0	0	0	0	0	0	0	0	0	1	0	0	0	0	0	0	0	0	0	0	0	0	0	1	0	0	0	0	0	0	0	0	0	0	0	0	0	0	0	0	0	0	0	0	0	0	0	0	0	0	0	0	9	1	0	0	0	0	0	0	0
FNDC8	0	4	0	0	0	0	0	0	0	0	0	0	0	0	0	0	0	0	0	0	0	0	0	0	0	40	0	0	0	0	0	0	0	0	0	16	0	0	0	0	0	0	0	0	0	0	0	0	0	0	6	0	0	0	0	0	0	0	0	0	1	0	0	4	0	0	0	7	0	0	0	0	0
FNDC9	1	0	14	0	0	0	0	0	0	0	70	0	12	0	0	0	0	0	0	0	0	0	0	0	0	0	0	0	0	0	0	0	0	0	0	0	0	0	0	0	0	0	0	0	0	5	0	0	0	0	0	0	0	0	0	0	0	0	0	0	0	0	0	0	0	1	0	0	0	0	0	0	0
FNIP1	301	280	342	14	0	0	98	413	639	149	382	6	207	109	705	117	0	11	152	61	293	378	89	183	134	230	876	356	339	373	213	165	529	115	173	363	242	152	270	402	456	163	89	74	491	200	207	19	758	0	86	43	126	14	97	681	0	81	52	0	50	86	77	211	56	209	128	204	527	205	631	237	68
FNIP2	82	33	68	0	284	0	96	79	50	0	0	0	138	0	0	60	0	0	0	0	111	100	96	127	0	0	272	194	59	131	0	0	43	7	31	83	50	219	97	55	166	0	60	27	175	21	187	73	0	0	104	70	149	15	14	117	0	0	0	0	0	27	49	138	30	25	41	33	108	92	169	58	9
FNTA	299	204	273	133	308	357	103	88	354	272	14	0	223	0	0	15	22	0	74	30	341	375	138	3	58	83	571	210	497	279	152	40	220	22	52	467	51	224	474	347	336	116	71	28	231	164	183	28	164	0	90	25	335	27	42	310	307	65	0	0	186	112	66	103	53	286	69	274	323	124	413	0	40
FNTB	0	24	0	0	0	0	0	0	0	0	193	0	25	0	0	0	0	0	0	0	13	0	0	17	0	0	0	0	31	0	0	0	0	0	0	0	0	12	0	0	0	0	0	0	0	0	0	0	0	0	0	0	12	0	0	9	0	0	0	0	0	0	6	0	4	0	4	0	0	0	28	0	0
FOCAD	136	96	211	95	63	67	34	286	178	26	47	422	207	0	0	128	71	0	335	91	167	223	113	38	34	178	522	424	66	590	180	0	140	10	51	415	79	102	194	114	128	21	51	0	197	99	213	117	195	0	83	65	311	15	15	285	224	167	0	0	0	22	51	80	7	75	88	123	309	79	255	0	64
FOLH1	0	0	0	0	0	0	0	0	0	0	0	0	0	0	0	0	0	0	0	0	0	0	0	0	0	0	0	0	0	0	0	0	0	0	0	0	0	0	0	0	1	0	0	0	0	0	0	0	0	0	0	0	0	0	0	0	0	0	0	0	0	0	0	0	0	0	0	0	0	0	0	0	0
FOLH1B	0	0	0	0	0	0	0	0	0	0	0	0	0	0	0	0	0	0	0	0	0	0	0	0	0	0	0	0	0	0	0	0	0	0	0	0	0	0	0	0	0	0	0	0	27	0	0	0	0	0	21	0	0	0	0	0	0	0	0	0	0	0	0	0	0	0	2	0	0	0	0	0	0
FOLR1	0	0	0	0	0	0	0	0	0	0	0	0	0	0	0	0	0	0	0	0	0	0	0	0	0	0	0	0	0	0	0	0	0	0	8	37	0	0	0	0	0	0	0	0	0	0	0	1	0	0	0	0	0	0	0	0	0	0	0	0	0	0	0	0	0	0	0	0	0	1	0	0	0
FOLR2	0	0	0	0	0	0	174	0	0	0	0	0	0	0	0	0	0	0	0	0	0	0	0	0	0	0	0	0	0	0	0	0	0	0	0	0	0	0	0	0	38	0	0	0	0	0	0	0	0	0	0	0	0	0	20	0	0	0	0	0	0	0	0	0	0	0	0	0	7	0	113	0	0
FOLR3	0	3	8	0	0	0	0	0	0	0	0	0	0	0	0	0	0	0	0	0	0	0	0	0	0	0	0	0	0	0	0	0	0	0	0	0	0	0	0	0	0	0	0	0	0	0	0	0	0	0	0	0	0	0	0	0	0	0	0	0	0	0	0	0	0	0	0	0	0	0	0	0	0
FOLR4	0	1	0	0	0	0	0	0	0	0	0	0	0	0	0	0	0	0	0	0	0	0	0	0	0	0	0	0	0	0	0	0	0	0	0	0	0	0	0	0	0	0	0	0	0	0	0	0	0	0	0	0	0	0	0	0	0	0	0	0	0	0	0	0	0	0	0	0	0	0	0	0	0
FOPNL	186	131	232	42	485	106	0	0	48	0	0	0	79	401	0	21	0	29	0	49	195	184	27	44	71	19	229	287	152	145	6	0	28	0	15	252	0	88	151	100	461	50	49	0	32	90	174	19	294	0	13	39	398	23	43	308	213	0	0	0	0	45	20	71	7	138	88	180	253	34	302	0	67
FOS	52	29	538	0	403	124	5	32	0	158	0	0	73	213	0	0	389	70	0	0	112	19	0	37	184	0	598	75	167	127	201	0	309	49	67	133	15	920	40	67	329	0	118	0	337	79	10	3	134	158	50	13	0	102	4	472	18	0	0	0	8	0	9	264	45	56	80	27	75	7	90	80	63
FOSB	45	17	681	20	96	32	0	0	220	106	0	0	60	0	0	0	66	0	0	0	92	59	0	73	30	125	360	92	119	180	152	5	372	0	21	6	23	270	4	103	68	0	26	0	340	45	29	103	606	249	0	0	0	61	0	142	35	0	0	0	0	0	3	477	78	39	98	17	60	33	0	0	94
FOSL1	16	8	48	49	0	0	0	75	0	0	0	0	0	0	0	0	122	0	0	0	7	1	0	39	0	0	6	0	0	0	54	0	53	9	0	52	0	34	37	41	4	0	0	0	0	7	54	0	298	56	0	0	0	0	2	0	0	0	0	0	0	0	13	8	0	81	35	14	5	66	43	0	0
FOSL2	1448	686	3624	845	957	144	108	832	2537	1203	2138	218	735	1082	661	465	568	405	170	1032	1763	2482	294	1051	583	647	1338	3237	3019	1199	3056	118	2579	402	270	1216	997	1915	2309	1135	2839	837	399	182	1092	914	1033	757	1863	474	455	348	759	178	502	1869	818	1001	16	359	161	112	275	1019	414	1888	1177	610	749	734	628	574	636
FOXA1	5	3	2	0	0	0	0	0	1	0	0	0	0	0	0	0	0	0	0	1	1	2	0	0	0	0	0	0	0	0	0	0	11	43	3	43	0	0	0	0	31	0	2	15	0	3	0	0	0	0	0	0	0	0	0	10	0	0	0	0	0	0	1	0	0	0	0	0	0	0	0	0	0
FOXA2	0	2	0	0	0	0	0	0	0	0	0	4	0	0	0	0	0	0	2	1	0	0	0	0	0	0	0	0	0	0	0	0	0	0	0	0	0	0	0	0	0	0	0	1	0	0	0	0	0	0	0	0	0	0	1	0	0	0	0	0	0	0	0	0	0	0	0	0	0	0	0	0	1
FOXA3	0	1	0	0	0	0	0	0	0	0	0	0	0	0	0	0	0	0	0	0	0	0	0	0	0	0	3	0	0	6	0	0	0	0	0	0	0	0	0	0	0	0	0	0	0	0	0	0	0	0	0	0	0	0	0	0	1	0	0	0	0	0	0	0	0	0	0	0	0	0	0	0	0
FOXB1	4	6	60	1	0	165	0	114	117	31	0	0	55	0	0	0	0	0	0	0	110	60	0	0	0	0	0	63	0	0	0	0	5	0	2	14	0	44	89	0	3	0	0	11	18	22	100	35	0	0	0	0	0	0	0	0	0	0	0	0	0	0	35	17	0	64	99	63	66	3	61	0	0
FOXB2	0	2	0	0	0	0	0	0	0	0	0	0	0	0	0	0	0	0	0	0	0	0	0	0	0	0	0	0	0	0	0	0	0	0	0	0	0	0	1	0	0	0	0	0	0	0	0	0	0	0	0	0	0	0	0	0	0	0	0	0	0	0	0	0	0	0	0	0	0	0	0	0	0
FOXC1	2	4	4	0	0	0	0	0	0	0	0	0	0	0	0	0	0	0	0	0	15	4	0	0	0	0	0	0	0	0	0	0	0	0	0	0	0	0	0	0	14	0	0	0	0	0	0	0	0	0	0	0	0	0	0	0	0	0	0	0	0	0	0	7	0	0	0	0	28	0	0	0	5
FOXC2	3	4	2	0	0	0	0	0	0	0	0	0	0	0	0	0	0	1	0	0	0	0	1	0	0	0	0	0	0	0	0	0	0	0	0	0	0	0	0	0	0	0	0	0	0	0	0	0	0	0	24	0	1	0	0	0	0	0	0	0	3	0	0	0	0	0	0	0	0	0	0	0	0
FOXD1	79	29	15	2	0	0	1	3	2	0	0	0	0	0	0	0	2	0	0	2	0	0	0	0	0	0	22	3	39	1	0	0	0	0	0	2	0	14	5	0	2	0	1	0	0	0	0	0	1	1	0	0	0	0	0	41	0	0	0	0	0	0	0	0	1	0	8	1	2	1	3	1	1
FOXD2	2	7	8	0	0	0	0	0	0	0	0	0	5	0	0	0	0	0	0	2	0	8	0	0	0	0	10	2	0	113	0	0	0	0	0	0	155	0	39	30	0	23	0	7	0	0	8	0	0	0	2	0	0	0	0	2	0	0	0	0	0	0	0	0	9	6	0	3	11	0	0	0	0
FOXD2-AS1	12	15	10	0	0	0	3	59	53	0	24	0	3	0	0	0	0	0	9	14	11	3	9	0	0	0	33	3	0	0	0	33	0	3	24	98	37	0	34	0	20	0	0	0	13	22	0	0	0	0	0	0	0	0	0	15	0	0	0	0	0	0	7	37	8	21	10	47	47	0	85	0	0
FOXD3	0	0	0	0	0	0	0	0	0	0	0	0	0	0	0	0	0	0	0	0	0	0	0	0	0	0	0	0	0	0	0	0	1	0	0	0	0	0	0	0	0	0	0	0	0	0	0	0	0	0	0	0	0	0	0	0	0	0	0	0	0	0	0	0	0	0	0	0	0	0	0	0	0
FOXD4	0	1	0	0	0	0	0	0	0	0	0	0	0	0	0	0	0	0	0	0	3	0	0	0	0	0	0	0	0	0	0	0	0	0	0	0	0	0	0	0	0	0	0	0	0	0	0	0	0	0	0	0	0	0	0	0	0	0	0	0	0	0	0	0	0	0	0	0	0	0	0	0	0
FOXD4L1	0	0	0	0	0	0	0	0	0	0	0	0	0	0	0	0	0	0	0	0	0	0	0	0	0	0	0	0	0	0	0	0	0	0	0	0	0	0	0	0	0	0	0	0	0	0	0	0	0	0	0	0	0	0	0	0	0	0	0	0	0	0	0	0	0	0	1	0	0	0	0	0	0
FOXD4L3	2	2	0	0	0	0	0	0	0	0	0	0	0	0	0	0	0	0	0	0	0	0	0	0	0	0	0	0	0	0	0	0	0	0	0	0	0	0	0	0	0	0	0	0	0	0	0	0	0	0	0	0	0	0	0	32	0	0	0	0	0	0	0	0	0	0	0	0	0	0	0	0	0
FOXD4L4	0	0	6	0	0	0	0	0	0	0	0	0	0	0	0	0	0	0	0	1	0	0	0	58	0	0	18	0	0	0	0	0	0	39	0	1	0	0	0	0	0	0	0	0	0	15	0	0	0	0	5	0	0	0	0	0	0	0	0	0	0	0	0	0	0	0	0	0	0	0	0	0	0
FOXD4L5	0	1	0	0	0	0	0	0	0	0	0	0	0	0	0	0	0	0	0	0	0	0	0	0	0	0	0	0	0	0	0	0	0	0	1	1	0	0	0	0	0	0	0	0	0	0	0	0	0	0	0	0	0	0	0	0	0	0	0	0	0	4	0	0	0	0	0	0	0	0	0	0	0
FOXD4L6	0	0	0	0	0	0	0	0	0	0	0	0	0	0	0	0	0	0	0	0	0	0	0	0	0	0	0	0	0	0	0	0	0	0	0	0	0	0	0	0	0	0	0	0	0	0	0	0	0	0	0	0	0	0	0	0	0	0	0	0	0	0	0	0	0	0	0	0	0	0	0	0	0
FOXE1	3	0	0	0	0	0	0	0	0	0	0	0	0	0	0	0	0	0	0	0	15	0	1	0	0	0	0	0	0	0	0	0	0	0	0	0	0	0	0	0	0	0	0	0	0	0	0	0	0	0	0	0	0	1	0	0	0	0	0	0	0	0	0	0	0	0	0	0	0	0	0	0	0
FOXE3	7	2	0	0	4	0	0	0	1	0	0	0	0	0	0	0	0	0	0	1	0	0	0	0	0	0	5	0	0	0	0	0	0	0	0	0	0	0	0	0	0	0	0	0	0	0	0	0	0	0	0	0	0	0	0	0	0	0	0	0	0	0	0	0	0	0	0	1	0	0	0	0	0
FOXF1	1	2	0	0	0	0	0	0	38	0	0	0	0	0	0	0	0	0	0	0	0	0	0	0	0	0	0	0	0	0	0	0	0	0	0	0	0	0	0	0	0	0	0	0	0	0	0	0	0	0	0	0	0	0	0	0	0	0	0	0	0	0	0	0	0	0	0	0	0	0	0	0	0
FOXF2	14	6	1	0	6	0	0	0	0	0	0	0	0	0	0	1	0	0	0	0	0	2	0	0	0	0	0	0	0	0	0	0	2	0	0	1	0	0	0	1	0	0	0	0	0	0	0	0	0	0	0	0	1	0	0	0	0	0	0	0	0	0	0	0	4	0	0	0	0	0	0	0	0
FOXG1	5	4	1	0	0	1	2	0	1	0	0	0	0	1	0	0	0	0	0	0	1	0	0	0	0	0	0	0	0	0	0	0	0	0	0	0	0	0	0	0	0	0	0	0	10	1	2	0	0	0	0	1	0	1	0	0	0	0	3	0	0	0	1	0	0	0	0	1	0	0	0	0	0
FOXH1	1	0	0	0	0	0	0	0	0	0	0	0	0	0	0	0	2	0	0	0	0	0	0	0	0	0	0	0	0	0	0	0	0	0	0	0	0	0	0	0	0	0	0	0	0	0	0	0	0	0	0	0	0	0	0	0	0	0	0	0	0	0	0	0	0	0	0	0	0	0	0	0	0
FOXI1	0	0	0	0	0	0	0	0	0	0	0	0	0	0	0	0	62	0	0	0	0	0	0	0	0	0	0	0	0	0	0	0	0	0	0	0	0	0	0	0	0	0	0	0	0	0	0	0	0	0	0	0	0	0	0	0	0	0	0	0	0	0	0	0	0	1	0	0	0	0	0	0	8
FOXI2	0	0	0	0	10	0	2	7	2	3	1	0	1	0	0	1	0	1	4	0	2	6	3	8	0	2	3	1	2	0	0	0	2	1	0	1	14	2	0	0	16	5	0	1	1	4	25	0	0	0	0	4	4	9	8	1	0	2	1	0	2	1	2	1	7	2	2	1	0	3	0	0	8
FOXI3	1	7	0	1	0	0	0	0	0	0	0	0	0	0	0	0	0	0	0	0	0	0	0	0	0	0	0	0	0	0	0	0	0	0	0	0	0	0	0	0	0	0	0	0	0	0	0	0	0	0	0	3	0	0	22	0	0	0	0	4	0	0	0	0	0	0	0	0	0	0	0	0	0
FOXJ1	3	1	0	0	0	0	0	0	0	0	0	0	0	0	0	0	0	0	0	0	0	0	0	0	0	0	6	7	0	0	0	0	0	0	0	0	0	0	0	42	24	0	0	0	0	1	15	0	0	0	0	3	0	0	0	30	0	0	0	0	0	0	0	18	0	0	0	4	0	0	0	0	0
FOXJ2	265	139	420	0	168	330	62	295	692	189	144	26	362	543	380	216	326	0	144	39	345	430	158	234	160	376	838	403	251	241	186	0	368	42	164	578	284	109	794	374	427	391	165	41	305	296	380	87	446	0	95	48	597	82	63	443	19	16	66	634	0	84	131	309	51	125	188	227	485	132	497	0	121
FOXJ3	341	447	551	51	370	0	0	441	522	208	0	0	469	821	357	197	18	11	0	49	295	624	100	244	136	20	1163	485	640	629	142	92	441	97	132	607	76	259	599	503	713	463	122	17	312	323	324	97	134	10	54	129	341	70	150	712	465	0	0	544	394	79	108	428	127	233	235	268	752	112	448	120	109
FOXK1	559	353	545	51	495	78	204	368	819	178	0	33	512	338	402	240	0	316	113	30	519	756	25	106	176	235	1275	470	388	804	485	773	289	53	137	534	1069	358	812	1020	713	363	12	133	672	251	312	18	365	93	206	119	126	27	64	467	163	32	0	0	63	68	93	350	97	238	215	278	347	192	746	9	52
FOXK2	456	331	287	0	0	115	161	208	470	139	447	284	405	36	386	419	0	33	50	74	404	474	183	58	41	175	730	635	881	930	499	64	675	95	51	380	113	463	487	268	533	199	43	8	318	190	170	88	235	0	127	9	540	57	75	607	215	27	171	4	0	95	172	272	107	312	175	250	610	232	335	264	39
FOXL1	0	0	0	0	0	0	0	0	0	0	0	0	0	0	0	0	0	0	0	0	0	0	0	0	0	0	0	0	0	0	0	0	0	0	0	0	0	0	0	0	0	0	0	0	0	0	0	0	0	0	0	0	0	1	0	0	0	0	0	0	1	0	1	0	0	1	0	0	0	0	0	0	0
FOXL2	3	1	0	0	0	0	0	0	0	0	0	0	0	0	0	0	0	0	0	0	0	0	0	0	0	0	0	0	0	0	0	0	0	0	0	0	0	0	1	0	0	0	0	0	0	0	0	0	0	0	0	0	0	0	0	0	1	0	0	0	0	0	0	0	0	0	0	0	0	1	0	0	0
FOXM1	283	39	179	333	358	0	179	793	295	0	86	0	287	311	105	131	29	97	183	280	117	343	0	124	103	869	241	274	0	206	0	0	185	41	41	381	5	128	293	36	78	0	26	18	284	294	521	269	677	0	128	21	99	28	72	225	141	216	273	45	380	27	119	129	20	235	365	335	1092	101	863	0	75
FOXN1	0	0	0	0	0	0	0	0	0	0	0	0	0	0	0	0	0	0	0	0	0	0	0	0	0	0	0	0	0	0	0	0	0	0	0	0	0	0	0	0	0	0	0	0	0	1	0	0	0	0	0	0	0	0	0	0	0	0	0	0	0	0	0	0	0	0	4	0	0	0	0	0	0
FOXN2	364	360	574	204	30	21	65	269	357	341	333	24	588	677	0	71	0	0	91	97	326	583	258	288	194	523	1060	628	459	503	667	0	916	94	130	865	581	522	322	258	439	191	82	17	508	250	330	301	541	0	182	119	640	74	99	410	18	166	0	107	24	185	177	313	56	423	188	368	751	228	772	62	124
FOXN3	889	801	905	0	89	836	12	673	980	121	104	11	990	606	975	477	223	697	283	174	1551	1547	187	424	816	435	1375	1400	1669	1021	870	727	1347	370	606	1266	397	362	1110	1030	1473	957	346	155	1212	548	338	323	683	0	338	331	2213	101	351	1080	557	985	0	282	364	171	192	633	205	592	289	507	1081	306	1470	161	268
FOXN3-AS1	1	0	0	0	0	0	0	0	0	0	0	0	0	0	0	0	0	0	0	0	0	0	0	0	0	0	0	0	0	0	0	0	2	0	0	0	0	0	0	0	34	0	0	0	0	0	0	0	0	0	0	0	0	0	0	0	0	0	0	0	0	0	0	0	0	0	0	0	1	0	0	0	0
FOXN3-AS2	0	0	0	0	0	0	0	0	0	0	0	0	2	0	0	0	0	0	0	0	0	1	0	0	0	0	0	0	0	0	0	0	0	0	0	0	0	0	0	10	0	0	0	0	0	0	0	0	0	0	0	0	0	0	0	0	0	0	0	0	0	0	0	0	0	0	0	0	0	0	0	0	0
FOXN4	1	0	0	0	0	0	0	0	0	0	0	0	0	0	0	0	0	0	0	0	0	0	0	0	0	0	0	0	0	0	0	0	0	0	0	0	0	0	0	0	0	0	0	0	0	0	0	0	0	0	0	0	0	0	0	0	0	0	0	0	0	0	0	6	0	0	0	0	0	0	0	0	0
FOXO1	604	868	1974	279	383	793	204	1350	1525	335	960	567	1121	1510	968	536	43	191	288	227	1771	1913	66	693	590	724	1699	2522	2551	1674	1215	333	2111	190	435	1888	621	1331	2105	1055	2226	808	535	174	1321	834	671	224	1210	177	462	245	2213	140	341	1884	539	333	0	619	500	298	365	1085	271	1020	827	654	1418	438	1753	1515	530
FOXO3	233	233	268	149	1327	0	86	213	194	167	0	112	402	0	0	0	30	0	8	8	326	469	175	0	128	317	490	429	603	576	36	76	216	101	202	200	208	147	247	263	481	105	188	0	283	67	132	100	478	90	33	12	221	16	95	424	0	122	0	39	0	87	40	117	32	43	116	93	265	28	179	0	169
FOXO3B	14	18	15	0	0	0	0	0	0	0	0	0	112	0	0	35	0	0	240	0	27	47	0	98	51	0	90	23	0	22	0	1	11	1	0	12	4	0	57	115	5	8	31	0	40	57	2	10	0	0	40	9	0	1	3	0	148	0	0	0	0	0	0	58	24	47	10	9	1	0	0	1	0
FOXO4	90	91	112	52	38	0	0	0	28	0	0	0	81	0	117	0	0	0	30	11	113	72	16	0	146	0	154	273	148	45	0	0	41	24	9	125	41	23	186	75	38	0	50	1	93	66	62	33	43	0	61	0	27	0	17	245	29	21	0	0	83	2	58	30	15	79	48	52	106	65	78	0	5
FOXO6	2	1	0	0	0	0	0	0	0	0	0	0	0	0	0	0	0	0	0	0	0	0	0	0	0	0	0	0	0	0	0	0	0	0	0	0	0	0	0	0	0	0	0	0	0	0	0	0	0	0	0	0	0	0	0	0	0	0	0	0	0	0	0	0	0	0	0	0	0	0	0	0	0
FOXP1	341	992	1543	1427	846	239	45	822	1273	728	66	92	1531	590	785	254	190	1040	306	520	1766	1941	224	546	732	511	2832	1715	1634	2312	2262	159	2430	446	249	1917	2290	1084	2131	1822	1425	1955	322	69	1660	894	800	348	660	512	347	77	713	286	151	1538	505	255	0	334	139	302	400	1022	306	859	846	1182	1089	805	2248	442	502
FOXP2	1	0	8	0	0	0	0	0	21	2	0	0	0	0	0	0	0	1	0	0	0	0	0	5	0	0	0	0	0	0	4	0	0	0	3	10	0	0	0	0	0	0	0	0	29	0	0	0	0	0	2	69	0	0	0	0	38	19	0	0	0	0	11	0	0	0	3	0	0	8	0	17	9
FOXP3	1954	2627	405	399	379	664	654	1251	3239	721	1041	1617	4250	2336	1043	3522	385	1454	607	534	4450	6977	664	664	2719	2244	1267	11035	9981	4928	5133	1524	5603	705	1183	5262	2439	1504	5713	1448	7340	5021	1616	403	3234	1858	1431	943	2324	166	2298	981	7805	621	1312	5381	3157	1684	892	1370	1500	1170	278	2855	1002	1401	263	1201	4409	1886	579	263	1020
FOXP4	141	102	213	212	168	86	0	8	190	15	0	0	136	705	131	204	5	0	0	0	222	219	39	83	0	262	325	206	219	123	10	802	427	182	57	377	356	225	183	146	164	114	20	3	136	71	89	30	470	0	117	11	253	12	53	145	911	310	89	1	76	4	66	40	10	227	97	104	131	57	155	70	121
FOXQ1	0	1	0	0	0	0	0	0	0	0	3	0	0	0	0	0	0	0	0	0	0	0	0	0	0	0	0	0	0	0	0	0	0	0	0	0	0	0	0	0	0	0	0	0	0	0	0	0	0	0	0	0	0	2	0	0	0	0	0	1	0	0	0	0	0	0	1	0	0	0	0	0	0
FOXR1	0	0	0	0	0	0	0	0	0	0	0	0	0	0	0	0	0	0	0	0	0	0	0	0	0	0	0	0	0	0	0	0	0	0	0	0	0	0	0	0	0	0	0	0	0	0	0	0	0	0	0	10	0	0	0	0	0	0	0	0	0	0	0	0	0	0	0	0	0	0	0	0	0
FOXR2	0	0	0	0	0	0	0	0	0	0	1	0	0	0	0	0	1	0	0	0	0	0	0	0	0	0	0	0	0	0	0	0	0	0	0	0	0	0	0	0	0	0	0	0	0	0	0	0	0	0	0	0	0	0	0	0	0	0	0	0	0	0	0	0	0	0	0	0	0	0	0	0	0
FOXRED1	92	62	46	21	0	0	53	81	166	0	0	10	73	0	0	0	0	193	0	0	40	41	81	0	0	0	33	10	3	211	0	0	154	0	0	231	88	45	115	37	135	0	23	0	23	42	29	0	0	0	15	2	102	15	0	27	0	0	0	0	39	14	85	73	5	43	36	94	62	56	231	0	24
FOXRED2	27	15	10	0	0	0	0	46	0	0	0	0	0	0	0	180	0	0	36	0	9	19	0	0	0	0	7	66	0	11	0	0	0	0	0	33	0	0	22	3	105	27	25	0	0	66	10	0	94	0	0	0	0	0	3	15	17	0	0	0	0	1	0	0	0	2	11	8	23	0	62	0	1
FOXS1	0	0	0	0	0	0	0	0	0	0	0	0	0	0	0	0	0	0	0	0	0	0	0	0	0	0	0	0	0	0	0	0	0	0	0	0	0	0	0	0	0	0	0	0	0	0	0	0	0	0	0	7	0	0	0	0	0	0	0	0	0	0	0	0	0	0	0	0	0	0	0	0	0
FPGS	143	70	125	0	0	21	54	125	118	0	26	51	65	0	203	0	6	0	0	17	69	54	30	41	28	123	303	80	100	87	0	0	44	67	17	204	82	69	161	98	127	80	23	0	88	54	57	0	0	0	9	13	39	25	12	79	167	0	101	2	31	9	37	49	9	104	45	55	152	14	179	0	2
FPGT	26	49	29	0	0	0	0	0	59	0	0	0	68	0	0	0	0	0	0	0	57	40	28	45	0	57	163	74	5	64	55	0	0	0	29	202	9	18	101	1	95	0	0	0	134	11	0	0	117	0	2	0	30	0	25	105	505	0	0	231	0	0	0	3	5	24	22	22	67	0	9	0	52
FPGT-TNNI3K	0	0	0	0	5	33	0	0	0	0	305	0	0	0	0	0	0	149	0	0	0	6	0	0	0	0	5	0	0	0	0	0	0	0	0	0	15	0	0	0	0	0	14	0	0	0	0	0	0	0	0	0	0	0	7	9	0	0	0	0	0	0	4	0	0	0	0	3	18	6	0	0	0
FPR1	2	2	196	0	0	125	0	0	164	0	0	0	0	0	0	21	0	0	0	0	0	0	0	0	0	4	0	0	0	0	0	0	0	0	1	31	0	2	0	0	189	0	0	0	29	0	0	9	0	0	8	0	0	4	0	3	0	0	0	0	0	0	0	0	0	18	0	5	0	0	5	175	30
FPR2	1	7	121	0	0	36	0	0	58	0	0	0	0	0	0	0	0	0	0	0	0	6	0	1	0	0	0	0	0	0	0	0	0	0	52	0	0	0	0	1	0	0	0	0	6	0	0	0	0	0	3	0	0	0	0	13	0	0	0	0	0	0	0	0	0	4	3	0	0	0	39	0	8
FPR3	11	20	0	0	0	0	0	0	0	0	0	0	2	0	0	0	0	0	0	0	0	0	0	0	0	0	0	0	0	0	0	0	0	0	20	95	0	0	0	0	265	0	19	0	29	25	3	0	0	0	0	0	0	2	17	22	0	14	0	0	27	8	0	0	0	65	0	9	0	19	32	0	0
FRA10AC1	101	105	140	101	0	130	21	343	207	1	0	42	87	71	152	177	0	74	79	4	112	85	7	0	48	13	190	138	202	220	215	0	40	18	25	147	16	218	125	19	124	267	58	0	59	56	134	257	29	0	18	23	375	14	28	188	0	0	0	36	0	0	23	67	30	235	75	206	88	67	114	0	64
FRAS1	2	7	0	0	0	0	0	0	2	2	0	0	0	0	0	0	0	0	0	0	0	0	0	1	0	0	0	0	0	7	0	0	0	0	2	62	0	0	0	0	0	0	0	0	0	4	0	1	0	0	0	65	0	0	0	0	0	0	0	0	0	0	0	0	0	0	0	0	0	0	0	0	0
FRAT1	42	22	68	0	0	0	0	23	0	0	0	0	52	0	0	0	1	2	1	0	14	51	25	1	73	0	88	1	13	27	51	0	117	9	1	54	16	159	17	1	27	26	1	7	18	4	0	0	0	0	46	48	0	0	3	59	0	0	0	0	0	0	0	28	0	7	2	16	50	4	17	0	29
FRAT2	71	76	130	0	0	24	37	57	84	13	0	53	74	26	93	0	0	9	78	5	72	142	0	0	54	0	250	325	92	317	44	0	90	31	0	41	0	0	89	3	49	113	80	0	9	48	53	0	268	0	1	8	468	12	0	132	98	344	0	169	70	21	6	19	12	58	26	35	80	18	148	0	44
FREM1	7	0	0	0	0	0	0	0	0	0	0	0	0	0	0	0	0	0	0	0	0	1	0	0	0	0	0	0	0	0	0	0	0	0	0	0	0	1	0	0	0	0	0	0	0	0	8	0	0	0	14	1	0	0	6	0	0	0	0	0	0	0	0	0	0	0	0	0	0	0	0	121	0
FREM2	7	0	0	0	0	0	0	0	0	0	0	0	0	0	0	1	0	0	0	0	1	0	0	1	0	0	0	0	0	0	0	0	1	0	0	16	0	0	0	0	0	0	0	0	0	0	0	0	0	230	6	10	0	0	0	0	0	0	0	0	0	0	0	0	0	0	0	0	0	1	0	0	1
FREM3	1	7	2	0	0	0	0	0	0	0	0	0	0	0	0	0	0	1	0	0	1	0	0	1	0	0	0	0	0	0	0	0	0	0	0	1	0	0	0	0	0	0	0	0	11	0	0	0	0	0	0	48	0	0	16	0	0	0	0	0	0	0	0	0	0	0	0	0	0	0	0	0	0
FRG1	300	86	218	20	1479	0	133	116	583	0	69	204	258	0	76	60	0	0	165	96	346	284	74	173	48	72	606	313	324	295	132	0	238	26	105	310	73	139	312	304	499	83	52	0	141	166	158	133	121	0	35	9	357	32	33	395	0	90	151	109	402	78	43	134	80	232	143	156	414	131	330	0	66
FRG1B	50	82	108	0	0	72	0	14	136	181	0	249	63	0	0	0	0	0	0	3	135	203	0	120	167	0	187	94	22	176	194	140	146	31	12	0	0	15	159	95	111	0	86	0	6	33	41	6	274	0	23	11	87	10	0	123	0	0	0	0	0	43	9	61	0	65	40	51	73	18	94	0	0
FRG2	0	0	0	3	0	0	3	0	0	1	0	0	0	0	0	0	2	0	0	0	0	0	0	0	1	2	0	0	0	0	1	2	0	0	0	0	0	0	0	1	0	0	0	0	0	0	0	0	0	0	0	0	0	0	0	0	0	0	0	0	1	0	0	0	0	0	0	0	0	1	1	0	0
FRG2B	0	0	0	0	0	0	0	0	0	0	0	0	0	0	0	0	0	0	0	0	0	0	0	0	0	0	0	0	0	0	0	0	0	0	0	0	0	0	0	0	0	0	0	0	5	0	0	0	0	0	0	0	0	0	0	0	0	0	0	0	0	0	0	0	0	0	0	0	0	0	0	0	0
FRG2C	0	0	0	0	0	0	0	0	0	0	0	0	0	0	0	0	0	0	0	0	0	0	0	0	0	0	0	0	0	0	0	0	0	0	0	0	0	0	0	0	0	0	0	0	0	0	0	0	0	0	0	0	0	0	0	0	0	0	0	0	0	0	0	0	0	0	0	0	0	0	0	0	1
FRK	2	8	0	0	0	0	0	0	0	0	0	0	0	0	0	0	0	0	0	0	0	0	1	0	0	0	0	0	0	0	0	0	0	0	0	0	0	0	0	0	0	0	0	0	0	0	10	0	0	0	0	0	0	0	0	0	0	0	0	0	0	0	0	0	0	0	0	0	0	0	0	0	0
FRMD1	3	0	2	0	0	0	0	0	0	0	0	0	0	0	0	0	0	0	0	0	0	0	0	0	0	0	0	0	0	0	0	0	0	0	0	0	0	0	0	0	0	0	0	0	0	0	0	0	0	0	0	0	0	0	0	0	0	0	0	0	0	0	0	0	0	0	0	0	0	0	0	0	0
FRMD3	3	4	3	0	0	0	0	0	144	0	0	0	20	0	0	0	0	0	0	0	5	18	0	0	0	0	6	4	0	0	0	0	32	88	7	0	2	0	0	32	11	0	0	58	20	53	0	0	0	0	0	60	0	1	0	22	0	0	0	0	0	0	0	98	7	2	3	4	37	4	0	0	0
FRMD4A	12	20	12	0	118	0	0	9	0	0	0	0	42	0	0	0	0	5	11	1	29	44	0	7	3	0	82	2	45	52	28	0	76	16	91	41	82	35	20	97	64	0	21	0	24	0	6	0	0	0	11	0	0	7	30	91	0	0	2	0	0	1	17	23	17	22	27	25	19	25	102	0	27
FRMD4B	488	654	2451	316	411	27	122	940	1425	453	1342	420	608	759	720	172	327	86	66	313	1360	1260	722	517	220	390	717	1193	1211	640	761	0	1876	108	142	1425	358	1535	1271	1334	895	885	164	80	559	829	1107	625	1896	101	291	107	1283	140	197	828	112	884	0	271	361	94	253	894	324	990	797	607	709	476	1290	372	248
FRMD5	0	0	2	0	0	0	0	0	0	0	0	2	0	0	3	0	0	0	0	0	0	0	2	0	0	0	0	0	0	0	0	0	0	0	0	0	1	0	0	0	0	0	0	0	12	1	0	0	0	0	0	0	0	0	0	0	0	0	0	0	0	0	0	0	0	0	2	6	0	0	0	0	0
FRMD6	15	0	21	0	0	0	0	0	0	0	0	0	0	0	0	0	0	0	0	0	0	27	0	49	0	0	30	68	30	0	0	0	12	0	0	0	100	67	24	0	0	0	0	0	0	0	0	0	0	0	43	17	0	4	0	15	0	0	0	0	0	0	0	0	0	0	4	5	0	0	0	0	22
FRMD6-AS1	1	0	1	0	0	0	0	0	0	0	0	0	0	0	0	0	0	0	0	0	0	0	0	0	0	0	0	0	0	0	0	0	0	0	0	7	0	35	0	0	0	0	0	0	0	0	0	0	0	0	0	0	0	0	0	0	0	0	0	0	0	0	0	0	0	0	0	0	0	0	0	0	0
FRMD6-AS2	0	0	0	0	0	0	0	0	0	0	0	0	0	0	0	0	0	0	0	0	0	0	0	0	0	0	0	0	0	0	0	0	0	0	0	0	0	0	0	0	0	0	0	0	0	0	0	0	0	0	0	0	0	0	0	0	0	0	0	0	0	0	0	0	0	0	0	0	0	0	0	0	0
FRMD7	0	1	0	0	0	0	0	0	0	0	0	0	0	0	0	0	0	0	0	0	0	0	0	0	0	4	0	0	0	0	0	0	0	0	0	0	0	0	0	0	0	0	0	0	0	0	0	0	0	0	0	0	0	0	0	0	0	0	0	0	0	0	0	0	0	0	0	0	0	0	0	0	6
FRMD8	170	106	248	223	0	37	65	322	423	8	159	0	154	0	0	0	82	71	0	44	109	161	11	0	30	275	343	354	136	399	66	0	220	2	24	328	6	159	155	178	81	257	35	0	109	119	142	30	455	0	80	5	337	5	13	227	24	0	0	0	0	11	65	137	50	114	52	128	236	66	76	116	60
FRMD8P1	0	0	0	0	0	0	0	0	0	0	0	0	0	0	0	0	0	0	0	0	1	0	0	0	0	0	0	0	0	0	0	0	0	0	0	0	0	0	0	0	0	0	0	0	0	0	0	0	0	0	0	0	0	0	0	5	0	0	0	0	0	0	0	0	0	0	0	0	0	0	0	0	0
FRMPD1	0	0	0	0	0	0	0	0	0	0	0	0	0	0	0	0	0	0	0	0	0	0	0	0	0	0	0	0	0	0	0	0	0	0	0	0	0	0	0	0	0	0	0	0	0	0	0	0	0	0	0	0	0	0	8	0	0	0	0	0	0	0	0	0	0	0	0	0	0	0	0	0	0
FRMPD2	2	0	0	0	2	0	0	0	0	0	0	0	0	0	0	33	0	0	0	0	0	0	0	0	0	0	0	0	0	0	0	0	0	0	0	0	0	0	0	0	46	0	0	0	0	0	0	0	0	0	0	0	0	0	0	0	0	0	0	0	0	0	0	0	0	0	0	0	0	0	0	0	9
FRMPD2P1	0	0	0	0	0	0	0	0	0	0	0	0	0	0	0	0	0	0	2	0	2	0	0	0	0	0	0	0	0	0	0	0	0	0	0	0	0	0	0	0	0	0	0	0	0	0	0	0	0	0	0	0	0	0	0	0	0	0	0	0	0	0	0	0	0	0	0	0	0	0	0	0	0
FRMPD3	1	2	2	0	0	0	0	0	0	0	0	0	0	1	0	0	0	0	30	0	0	3	0	1	0	0	64	0	0	0	0	0	0	0	0	25	0	0	0	0	0	0	0	0	0	5	0	0	0	0	1	0	0	0	0	0	0	0	0	0	0	0	0	0	1	0	25	0	0	0	0	0	4
FRMPD4	2	3	0	0	0	0	0	0	0	1	0	0	0	0	0	0	0	4	0	0	0	0	0	0	0	0	0	0	0	0	0	0	0	0	0	0	0	0	0	0	0	0	0	0	0	0	0	0	0	0	0	22	0	0	1	0	0	0	0	0	0	0	0	0	0	0	0	0	0	0	0	115	31
FRRS1	1	0	0	0	0	0	0	0	0	0	0	0	0	0	0	0	0	0	0	0	0	0	0	0	0	0	0	4	0	6	0	0	0	0	24	0	0	0	0	9	16	0	0	0	0	0	0	0	0	0	0	0	0	0	0	2	0	0	0	0	0	0	0	0	0	0	0	0	0	0	0	0	0
FRRS1L	0	0	0	0	0	0	0	0	0	0	0	0	0	0	0	0	0	0	0	0	0	0	0	0	0	0	0	0	0	0	0	0	0	0	0	0	0	0	0	0	0	0	0	0	0	0	33	0	0	0	0	0	0	0	0	0	0	0	0	0	0	0	0	0	0	0	0	0	0	0	0	0	0
FRS2	121	119	169	0	0	24	10	99	154	305	8	0	52	0	356	33	0	0	1	28	90	223	56	32	89	0	361	275	187	103	208	0	153	18	100	161	63	322	179	170	241	118	0	29	191	101	141	15	175	0	86	32	96	5	27	145	0	4	0	0	147	52	14	161	42	139	43	104	160	44	166	0	58
FRS3	5	9	13	0	0	0	1	0	0	0	0	0	15	0	0	0	0	0	0	0	23	3	0	0	10	0	54	0	0	7	185	0	0	0	15	1	0	0	0	0	0	128	0	0	0	3	0	0	0	0	0	0	76	0	16	2	0	0	0	0	0	0	0	18	0	1	11	2	7	1	19	0	0
FRY	9	23	82	0	34	0	0	70	23	0	0	0	11	0	0	0	0	0	0	0	29	138	0	63	39	0	248	73	258	146	0	0	0	20	21	35	207	4	25	303	263	0	0	0	35	0	0	0	131	0	0	15	0	0	0	2	0	0	0	0	0	0	0	26	0	10	25	36	26	0	0	0	21
FRY-AS1	0	2	0	0	0	0	0	0	0	0	0	0	1	0	0	0	2	0	1	1	0	0	0	0	0	0	0	0	0	0	0	0	0	0	0	0	0	0	5	0	0	0	0	13	0	0	0	0	0	0	0	0	0	0	0	0	0	0	0	0	0	0	1	0	0	0	0	0	0	0	2	0	0
FRYL	1139	988	1418	189	1117	649	320	1143	1701	186	1126	1361	1713	691	955	626	196	225	344	454	1494	1784	112	1035	281	1433	2931	2345	1688	1711	1166	1	1551	244	366	1659	862	978	1481	1338	1637	598	474	121	1638	978	914	299	728	0	471	187	1918	217	250	1545	791	859	522	797	610	322	451	737	236	837	623	1276	2110	522	2173	297	467
FRZB	0	0	0	0	0	0	0	0	0	0	0	0	0	0	0	0	0	0	0	0	0	0	0	0	0	0	0	0	0	0	0	0	0	0	0	0	0	0	0	0	0	0	0	0	0	0	0	0	0	0	0	0	0	0	0	0	0	0	0	0	0	0	0	0	0	0	0	0	0	0	0	0	0
FSBP	17	0	82	0	0	0	0	0	0	0	0	0	0	0	0	0	0	0	0	0	0	0	0	0	0	0	0	0	0	0	0	0	0	0	0	0	0	0	0	0	0	0	0	0	0	0	0	0	0	0	0	19	0	0	0	0	0	0	0	0	0	0	0	0	0	0	0	0	0	0	0	0	0
FSCB	0	0	0	0	0	0	0	0	0	0	0	0	0	0	0	0	0	0	0	0	0	0	0	0	0	0	0	0	0	0	0	0	0	0	0	0	0	0	0	0	0	0	0	0	0	0	0	0	1	0	0	3	0	0	0	0	0	0	0	0	0	0	0	0	0	0	0	0	0	0	0	0	0
FSCN1	90	16	1	0	0	0	54	124	6	0	0	0	5	0	0	0	0	0	54	122	40	56	1	3	0	57	79	81	48	10	22	0	21	53	5	236	0	1	41	1	8	0	1	0	16	30	0	0	0	0	0	10	0	5	8	31	0	0	0	0	0	0	0	0	23	20	21	6	9	5	146	0	0
FSCN2	2	0	3	0	0	0	0	0	0	0	0	0	0	0	0	0	0	0	0	0	1	0	0	0	0	0	0	0	0	0	6	2	0	0	0	0	9	0	5	0	0	0	0	0	0	0	6	0	0	0	0	0	0	3	0	9	0	0	0	0	0	0	0	0	0	0	2	18	12	0	0	0	0
FSCN3	0	0	0	0	0	0	0	0	0	0	0	0	0	0	0	0	0	0	0	0	0	0	0	0	0	0	0	0	0	0	0	0	0	0	2	0	0	0	0	0	0	0	0	0	0	0	0	0	0	0	0	0	0	0	0	0	0	0	0	0	0	0	0	0	0	0	0	0	1	0	0	0	0
FSD1	11	1	28	0	0	0	0	0	35	0	0	0	0	0	0	0	0	1	0	0	6	4	0	13	0	0	49	0	0	0	0	0	0	0	0	31	0	0	2	0	0	0	0	0	0	12	0	0	0	0	5	0	0	6	0	21	0	0	0	0	0	0	0	0	0	7	17	1	0	6	7	0	0
FSD1L	58	21	27	0	0	9	0	0	6	0	0	0	10	0	0	0	0	4	0	0	32	28	646	24	0	52	188	52	22	54	0	0	34	2	0	41	55	1	1	8	308	3	0	0	12	174	13	0	0	32	0	0	0	0	38	28	0	0	0	0	0	0	10	6	0	4	60	71	61	7	8	0	0
FSD2	0	0	0	0	0	0	0	0	0	0	0	0	0	0	0	0	0	1	1	0	0	0	0	0	0	0	0	0	0	0	0	0	0	0	0	0	0	2	0	0	0	0	0	0	1	3	0	0	0	0	0	0	0	0	0	1	2	0	0	0	0	0	0	0	0	1	0	2	0	0	0	0	0
FSHB	0	0	0	0	0	0	0	0	0	0	0	0	0	0	0	0	0	0	0	0	0	0	0	0	0	0	0	0	0	0	0	0	0	0	0	0	0	0	0	0	0	0	0	0	0	0	0	0	0	0	0	0	0	0	0	0	0	0	0	0	0	11	0	0	0	0	0	0	0	0	0	0	0
FSHR	0	0	0	0	0	0	0	0	0	0	0	0	0	0	0	0	0	0	0	0	0	0	0	0	0	0	0	0	0	0	0	0	0	0	0	0	0	0	0	0	0	0	0	0	0	0	0	0	0	0	0	0	0	0	0	0	0	0	0	0	0	0	0	0	0	0	0	0	0	0	0	0	0
FSIP1	3	0	7	0	0	0	0	0	0	0	0	0	19	0	0	0	0	0	0	0	4	0	0	13	0	0	13	0	0	0	2	0	0	0	0	0	0	0	0	4	0	0	0	0	0	29	0	0	0	0	0	0	0	0	0	0	0	0	0	0	0	0	0	2	0	0	1	0	1	0	0	0	0
FSIP2	0	5	0	0	74	2	0	0	0	0	0	0	0	0	0	0	3	0	0	0	0	0	0	0	0	0	0	0	0	0	0	0	0	0	0	0	0	0	0	0	0	2	0	0	0	4	0	0	0	0	46	1	0	0	0	38	0	0	0	0	0	0	0	0	0	0	0	0	0	8	0	0	0
FST	0	1	0	0	0	0	0	0	0	0	0	0	8	0	0	0	0	0	0	0	0	0	0	0	0	0	0	0	0	0	0	0	0	0	0	0	0	0	20	0	0	0	0	0	0	0	0	0	0	0	0	16	0	0	2	0	0	0	0	0	0	0	0	0	0	0	0	0	0	0	0	0	3
FSTL1	0	0	0	0	0	0	0	0	0	0	0	0	0	0	0	0	0	0	0	0	0	0	0	0	0	0	0	0	0	0	0	0	0	0	0	0	0	0	0	0	0	0	0	0	0	0	0	0	0	0	3	0	0	0	0	0	0	0	0	0	0	0	0	0	0	0	0	0	0	0	0	0	0
FSTL3	1	3	6	0	0	57	0	0	0	0	0	0	0	0	0	0	0	0	0	0	0	7	0	0	0	0	0	0	0	0	0	0	0	0	0	36	0	0	8	32	10	0	0	0	0	0	0	0	0	0	0	0	19	0	0	0	0	0	0	0	0	0	0	0	8	0	0	0	0	2	0	0	0
FSTL4	5	1	0	0	0	0	0	0	0	1	0	0	0	0	0	0	0	1	0	0	0	0	0	0	0	0	0	0	0	0	0	0	0	0	0	0	0	0	2	0	0	0	0	0	0	0	0	0	0	0	0	2	0	0	0	0	0	0	0	0	0	1	0	0	0	0	0	0	0	0	1	0	0
FSTL5	0	0	0	0	0	0	0	0	0	0	0	0	0	0	0	0	0	0	0	0	0	0	0	0	0	0	0	0	0	0	0	0	0	0	0	0	0	0	0	0	0	0	0	0	0	0	0	0	0	0	2	0	0	0	0	0	0	0	0	0	0	0	0	0	0	0	0	0	0	0	0	0	0
FTCD	0	0	2	0	0	0	0	0	0	0	0	0	0	0	0	0	0	0	0	1	0	0	0	0	0	0	0	0	0	0	0	0	0	0	0	0	0	0	0	0	0	0	0	1	0	0	0	0	0	0	0	0	0	0	0	0	0	0	0	0	0	0	0	0	0	0	0	0	0	0	0	0	0
FTCDNL1	0	1	0	0	0	0	1	0	0	0	0	0	0	0	0	2	0	0	0	0	0	24	0	0	0	0	23	0	0	0	1	0	0	1	0	7	0	0	2	0	0	0	0	0	0	10	0	1	0	0	0	0	2	0	0	0	0	0	0	14	0	0	0	0	0	3	0	0	0	0	0	0	0
FTH1	2682	2160	7358	727	1179	2806	2973	2278	3459	1117	517	177	2679	1990	483	1915	513	1603	1020	594	2159	3571	587	1079	1000	1960	4638	3567	3446	3171	1364	1081	2985	375	1406	6343	790	2321	4727	4931	17802	1237	872	338	2651	999	1730	1226	2647	702	1964	605	2357	303	721	3795	1500	959	356	1172	1324	619	629	1322	287	1919	1603	1288	4318	1679	7620	3164	1334
FTH1P18	0	0	0	0	0	0	0	0	0	0	0	0	0	0	0	0	0	0	0	0	0	0	0	0	0	2	0	0	0	0	0	0	0	0	0	0	0	0	0	0	0	0	0	0	0	0	0	0	0	0	0	0	0	0	0	0	0	0	0	0	0	0	0	0	0	0	0	0	0	0	0	0	0
FTH1P3	18	18	28	0	0	2	1	1	22	0	0	0	8	0	0	1	0	0	0	0	12	37	0	4	0	0	39	51	30	0	3	0	43	3	4	9	0	25	31	0	17	0	5	0	83	32	34	0	105	0	0	4	1	5	0	11	1	0	0	0	3	0	0	0	0	1	1	19	32	13	5	0	2
FTHL17	0	0	0	0	0	0	0	0	0	0	0	0	0	0	0	0	0	0	0	0	0	0	0	0	0	0	0	0	0	0	0	0	0	0	0	0	0	0	0	0	0	0	0	0	0	0	0	0	0	0	0	0	0	0	0	0	0	0	0	0	0	0	0	0	0	0	0	0	0	0	0	0	0
FTL	1647	1700	1219	308	560	1365	337	576	577	661	304	0	627	50	921	238	225	537	155	190	759	1764	239	632	450	503	1433	1191	2861	1575	915	917	587	288	1844	4975	386	684	1342	699	25749	854	652	103	942	378	337	148	590	133	687	214	802	86	521	1647	603	423	194	444	173	223	105	346	95	594	238	390	1123	468	2937	1032	533
FTLP10	0	1	0	0	0	0	0	0	0	0	0	0	0	0	0	0	0	0	0	0	0	0	0	0	0	0	0	0	0	0	0	0	0	0	0	0	0	0	0	0	0	0	0	0	0	0	0	0	0	0	11	8	0	1	0	0	0	0	0	0	0	0	0	0	0	0	0	0	0	0	0	0	0
FTMT	0	1	0	0	0	0	14	0	1	0	0	0	0	0	0	0	0	0	0	0	0	0	0	0	0	0	0	0	0	0	0	0	0	0	0	0	0	0	0	0	0	0	0	0	0	0	0	0	0	0	0	0	0	0	0	0	0	0	0	0	0	0	0	0	0	0	0	0	0	0	0	0	0
FTO	308	280	263	107	1470	0	0	332	252	230	0	71	398	122	784	17	162	0	141	11	405	371	150	124	118	312	573	476	416	385	278	0	414	32	98	317	92	154	318	302	791	247	57	35	240	158	152	74	104	254	32	10	556	43	65	286	93	116	0	94	166	24	42	136	30	199	98	115	357	99	651	278	100
FTO-IT1	7	2	0	0	0	0	0	0	0	0	0	0	0	0	0	0	0	0	0	0	9	0	0	0	0	0	0	19	0	10	0	0	0	0	0	0	0	0	0	0	0	0	0	0	0	0	0	0	0	0	0	0	0	0	0	0	0	0	0	0	0	0	0	0	0	10	0	0	0	0	0	0	20
FTSJ1	209	85	151	0	0	0	0	160	231	27	0	0	179	138	0	104	0	276	65	0	130	108	119	76	4	16	318	142	126	99	0	0	139	33	83	302	7	137	275	145	164	197	10	1	86	99	83	57	0	0	174	42	640	7	7	223	0	0	0	0	234	56	17	34	4	43	109	29	189	119	147	289	44
FTSJ2	141	74	95	0	66	0	0	220	165	0	0	0	21	0	200	0	0	0	31	0	65	134	0	30	0	23	244	313	132	212	0	0	217	0	0	59	69	0	119	8	65	0	30	0	60	50	72	19	0	0	45	20	160	27	33	22	0	68	0	34	0	2	21	12	0	127	32	52	90	55	242	0	1
FTSJ3	508	313	491	203	413	609	217	1007	649	72	418	35	516	280	292	102	0	0	98	67	283	441	2	86	82	355	1120	802	273	513	409	0	635	12	66	625	184	555	556	422	495	236	86	82	280	349	397	55	0	21	188	125	463	25	28	492	122	552	0	3	0	38	111	204	107	398	262	343	425	280	868	15	93
FTX	17	32	19	0	0	0	42	79	20	0	0	0	1	0	0	13	0	0	0	0	41	66	0	0	0	0	32	38	43	4	0	0	52	15	16	74	0	50	23	12	36	0	0	0	6	39	0	102	0	0	0	9	0	8	0	38	0	0	0	0	0	11	0	59	3	14	15	42	41	37	0	0	36
FUBP1	1182	786	1032	660	1983	164	692	1023	2617	463	632	79	1310	481	1118	1683	119	141	196	260	1306	1469	66	498	178	459	1877	2199	1639	1236	706	86	1604	212	479	1454	246	706	873	1192	1843	948	375	199	628	936	1016	377	975	19	358	210	1515	136	235	1473	467	939	0	412	324	205	255	616	190	1170	841	1042	1799	750	2119	402	332
FUBP3	269	229	311	0	534	63	24	202	385	166	407	34	184	512	367	68	64	59	93	13	246	260	1	225	4	43	537	248	305	308	202	0	183	73	99	241	268	273	379	350	657	228	43	144	162	154	162	8	483	59	94	61	120	22	28	235	123	0	0	19	179	67	62	205	53	189	127	116	380	187	466	0	67
FUCA1	65	20	51	0	0	0	0	0	9	123	0	0	45	0	0	0	0	0	0	0	35	21	1	124	10	3	45	64	109	88	0	0	2	2	0	151	72	2	139	35	823	0	0	0	42	49	44	0	0	1	0	0	126	1	2	16	0	157	0	0	0	0	11	8	0	60	2	15	42	6	101	0	43
FUCA2	88	57	68	0	1	0	7	0	55	0	0	0	15	43	18	0	0	0	48	40	54	51	0	19	59	138	110	167	108	59	0	0	174	10	37	124	0	23	50	27	413	0	53	0	43	48	27	21	0	0	94	0	105	13	4	91	0	0	0	0	0	0	23	16	6	90	41	38	44	53	103	0	20
FUK	30	58	34	0	0	23	34	22	144	0	0	0	93	0	34	0	0	0	0	0	62	87	56	0	0	5	58	100	20	100	318	0	23	9	0	75	47	0	67	0	71	0	0	0	62	9	1	29	0	0	0	0	224	15	3	45	0	0	0	0	0	0	12	18	7	14	22	28	46	24	57	0	56
FUNDC1	50	11	76	3	0	0	0	0	0	0	0	0	35	0	0	0	0	0	0	20	84	101	0	1	44	8	90	138	146	121	62	0	57	17	1	198	0	0	3	105	40	41	11	0	0	90	39	0	0	0	0	0	0	11	22	23	0	0	0	0	0	12	6	6	0	53	22	29	69	88	27	0	4
FUNDC2	141	116	93	0	0	0	0	130	233	2	0	113	85	199	0	38	0	5	70	0	57	122	0	129	65	0	170	229	118	145	151	0	104	0	22	156	0	117	122	256	191	90	20	0	33	61	132	18	60	0	36	3	28	0	2	229	87	58	0	0	0	1	23	53	0	43	20	96	116	51	303	0	9
FUNDC2P2	0	0	0	0	0	0	0	0	9	0	0	0	0	0	0	0	0	0	0	0	0	0	0	0	0	0	0	0	0	0	0	0	0	0	0	0	0	0	0	0	0	0	0	0	0	0	1	0	0	0	0	20	0	0	0	1	0	0	0	0	0	0	0	0	0	0	0	0	0	0	0	0	0
FUOM	1	5	16	0	0	0	0	6	0	0	0	0	0	64	0	0	0	0	0	0	25	41	27	0	7	0	13	6	0	0	0	0	32	33	0	0	36	0	56	31	12	0	0	0	0	8	1	0	0	0	0	0	0	14	0	34	0	0	0	0	0	0	12	12	0	28	15	9	5	0	49	0	0
FURIN	2270	651	8563	626	2001	1211	604	3133	5328	557	2206	432	1074	625	641	1267	717	398	692	1778	2379	2783	167	1395	392	1017	2309	2250	1990	2241	1493	482	5200	385	62	2685	1174	5034	4153	6045	1694	815	233	176	1284	1282	2175	761	3400	372	574	290	698	188	281	1276	205	1529	331	277	163	223	1356	2075	169	2659	3311	2803	1077	1453	5726	11	120
FUS	914	543	637	214	1402	58	238	788	755	126	317	222	830	236	52	640	259	78	123	454	407	829	51	480	55	97	1403	808	758	919	877	62	762	99	145	486	465	506	536	1095	601	486	227	74	289	478	640	33	413	62	147	245	1400	94	95	550	175	686	133	213	247	180	201	214	140	635	360	463	689	301	866	100	102
FUT1	0	0	2	0	10	0	0	1	0	0	0	0	0	0	0	0	0	0	0	0	0	0	0	0	0	0	0	18	0	0	0	0	0	0	0	5	0	0	0	0	0	0	0	0	0	0	0	0	0	0	0	8	0	0	0	2	0	0	0	0	1	0	0	0	0	0	0	0	0	0	0	348	0
FUT10	67	51	3	2	0	0	23	1	8	0	0	0	33	0	260	27	0	0	0	16	37	93	0	1	0	3	106	104	0	90	23	288	0	0	1	63	0	1	66	0	61	29	0	2	101	76	23	0	0	0	55	14	54	5	40	98	0	0	0	0	121	0	9	62	46	16	38	44	73	40	0	198	0
FUT11	161	132	214	1	300	607	0	60	5	0	284	0	144	0	0	92	0	35	47	45	172	179	0	118	51	34	308	166	277	97	190	0	154	10	11	346	5	143	201	175	41	125	27	26	88	47	112	9	111	56	8	38	171	9	45	86	0	0	0	200	0	0	15	31	14	53	78	59	119	53	167	573	0
FUT2	1	0	0	0	0	0	0	0	0	0	1	0	0	0	0	0	1	0	0	0	0	0	0	0	0	0	0	0	1	0	0	0	0	1	0	0	0	0	0	0	0	0	0	0	0	9	0	0	0	1	0	7	0	0	0	0	0	0	0	0	0	0	0	0	0	0	0	0	0	0	0	0	0
FUT3	0	0	0	0	0	0	0	0	0	0	0	0	0	0	0	0	0	0	0	0	0	0	0	0	0	0	0	0	0	0	0	0	0	0	0	0	0	0	0	0	0	0	0	0	1	0	0	0	0	0	0	0	0	0	0	0	0	0	0	0	0	0	0	0	0	0	0	0	0	0	0	0	0
FUT4	52	54	72	66	0	0	0	7	4	0	0	0	40	0	0	0	0	253	0	0	53	79	161	114	0	0	123	62	199	63	11	0	16	39	30	95	0	2	83	73	97	26	0	0	28	31	17	0	0	0	7	0	91	6	1	62	0	0	0	0	0	0	0	30	4	29	24	30	77	51	8	0	8
FUT5	0	2	0	0	0	0	0	0	0	0	0	0	0	0	0	0	0	0	0	0	0	8	0	0	0	0	0	0	0	1	0	0	0	0	0	0	0	0	0	0	0	0	0	0	6	0	0	0	0	0	0	0	0	0	0	25	0	0	0	0	0	0	0	0	0	0	0	0	0	0	0	0	0
FUT6	0	0	2	0	0	0	0	0	0	0	0	0	0	0	0	0	0	0	0	0	0	0	0	0	0	0	0	0	0	21	0	0	0	0	0	0	0	0	0	0	0	0	0	0	0	0	0	0	0	0	0	0	0	0	0	0	0	0	0	0	0	0	0	0	0	0	0	0	0	0	2	0	0
FUT7	2	12	66	0	0	0	27	60	68	0	0	0	25	0	0	0	0	0	0	0	61	22	0	0	0	3	91	5	0	273	0	0	0	0	0	130	8	0	20	218	74	0	0	12	28	38	0	48	0	0	0	1	261	0	0	0	0	0	0	0	0	0	20	6	24	75	34	14	44	20	133	1	0
FUT8	553	269	623	120	8	345	288	503	429	737	149	0	670	242	1200	344	235	279	372	57	812	896	323	723	226	685	800	861	782	553	615	640	1060	24	98	1038	262	730	693	851	450	619	180	75	450	451	578	135	277	1	264	72	347	46	55	607	111	375	86	62	386	54	252	287	94	594	397	623	870	373	2416	626	189
FUT8-AS1	7	9	23	0	4	233	3	172	98	0	0	0	7	0	128	0	0	24	0	0	14	9	1	0	0	0	21	4	0	0	0	0	0	0	0	10	0	19	14	0	0	0	0	0	0	1	0	1	19	0	45	0	2	0	0	4	0	0	0	0	0	0	25	9	2	55	10	15	33	14	44	0	0
FUT9	0	0	0	0	23	0	0	0	0	0	0	0	0	0	0	0	0	0	0	0	0	0	0	0	0	0	0	0	0	0	0	0	0	2	0	0	0	0	0	0	0	0	0	0	0	9	0	0	0	0	5	28	0	0	20	0	0	0	1	0	0	0	0	0	0	0	0	0	0	0	0	0	0
FUZ	14	9	18	0	0	0	0	0	73	0	0	0	8	0	0	0	0	0	1	0	5	27	0	0	0	0	20	0	0	17	0	0	3	0	4	0	0	15	21	2	32	0	0	0	0	3	0	0	0	0	0	0	0	0	0	8	0	0	20	0	0	22	3	0	2	4	2	7	5	0	23	0	2
FXN	72	130	44	0	0	0	0	116	0	0	0	0	104	1	0	0	0	0	107	0	117	73	0	231	13	0	167	24	0	455	793	0	109	135	2	81	83	281	108	13	232	32	51	0	63	42	83	0	530	0	83	27	717	2	23	76	446	0	0	82	28	0	117	18	95	329	7	52	76	44	333	0	13
FXR1	636	498	914	0	11	0	170	912	1785	61	96	44	842	620	0	692	178	42	304	132	768	889	58	427	203	635	1554	1436	832	972	593	76	623	76	207	1340	250	513	598	571	1286	112	208	104	965	515	628	30	1140	103	236	190	1127	148	103	1157	806	79	242	87	48	209	222	548	203	808	440	550	1422	424	1530	870	196
FXR2	194	84	231	0	91	0	0	193	145	244	0	0	206	0	0	164	15	0	23	0	110	195	37	26	70	0	223	163	188	132	151	75	167	40	10	165	106	239	236	216	133	168	10	12	4	44	178	3	319	0	82	24	167	11	62	280	40	0	0	0	145	23	23	32	17	142	110	60	245	66	225	0	20
FXYD1	3	0	3	0	0	0	0	0	0	0	0	0	0	0	0	0	0	0	0	0	3	3	0	0	6	0	7	0	0	15	0	0	0	0	4	48	0	0	0	7	4	4	0	0	0	0	0	0	0	0	0	3	0	0	0	6	0	0	0	0	0	0	0	0	0	3	0	0	0	0	0	0	0
FXYD2	0	0	0	0	0	0	0	0	0	0	0	0	0	0	0	0	0	0	0	0	0	0	0	0	0	0	0	0	0	19	0	0	0	0	0	0	0	0	0	0	0	104	0	0	0	0	15	0	0	0	0	0	0	0	0	0	0	0	0	0	0	0	0	0	0	0	0	2	0	0	0	0	0
FXYD3	0	0	0	0	0	0	0	0	0	0	0	0	0	0	0	0	0	0	0	0	0	0	0	0	0	0	0	0	0	0	0	0	0	0	0	53	0	0	0	0	0	0	0	0	0	0	0	0	0	0	0	1	0	1	0	0	0	0	0	0	0	0	0	0	0	0	10	0	0	0	0	0	0
FXYD4	0	0	0	0	0	0	0	0	0	0	0	0	0	0	0	0	0	0	0	0	0	0	0	0	0	0	0	0	0	0	0	0	0	0	0	0	0	0	0	0	0	0	0	0	0	0	0	0	0	0	0	0	0	0	0	0	0	0	0	0	0	0	0	0	0	0	0	0	0	0	0	0	0
FXYD5	662	547	1062	150	309	402	196	433	1054	382	344	496	1230	1885	393	620	100	11	146	148	1220	1477	57	1094	441	565	2012	1691	1078	1175	816	250	1098	132	326	1813	1024	683	1760	830	1637	988	195	172	873	439	444	550	648	110	434	185	1132	68	181	1252	1171	227	126	301	274	204	204	386	132	425	370	379	1000	228	1349	368	199
FXYD6	2	4	0	0	0	0	0	0	0	0	0	0	0	0	0	0	0	0	0	0	0	0	0	20	0	0	0	0	28	0	0	0	0	0	0	0	0	0	0	0	5	0	0	0	0	0	0	0	0	0	0	0	0	0	0	0	0	0	0	0	0	0	0	0	0	0	0	0	0	0	0	0	0
FXYD6-FXYD2	3	0	0	0	0	0	0	0	0	0	0	0	0	0	0	0	0	0	0	0	0	0	0	0	0	0	0	0	0	0	0	0	0	0	0	0	0	0	0	0	0	0	0	0	0	0	0	0	0	0	0	0	0	0	0	0	0	0	0	0	0	0	0	0	0	0	0	0	0	6	0	0	0
FXYD7	0	3	15	0	0	0	0	0	0	0	69	0	30	0	0	0	0	0	0	0	4	11	36	0	0	0	117	4	0	25	0	0	0	0	0	41	43	0	58	0	93	0	0	0	0	0	0	0	0	0	8	0	0	0	0	26	0	0	0	0	0	15	2	6	0	0	2	3	25	0	0	0	0
FYB	5153	3395	5689	748	7384	1625	1881	5464	7603	1182	1487	1398	5025	3190	3750	3256	387	1199	1197	991	6524	7633	1767	2339	885	2539	8314	7796	5577	8219	4026	3139	4791	661	1463	6899	3846	2299	5275	3230	5948	3390	1584	473	2964	5420	4205	1624	2878	1185	1931	889	6919	560	815	6951	2373	3128	1891	3150	1415	1402	1526	2161	1748	4484	2264	5055	7824	2451	4967	3103	967
FYCO1	1264	1143	1307	535	3075	357	315	1423	1721	153	1147	807	1240	2106	1154	665	110	39	594	803	1944	1959	202	521	385	128	1695	3534	2783	2350	2458	239	1964	577	454	1678	938	1033	1635	1236	1749	907	416	344	1091	1239	799	401	831	1495	828	331	3119	332	372	2948	208	1169	36	1860	544	340	417	983	351	1092	613	1186	1452	586	798	672	466
FYN	1817	1039	4485	407	1853	642	1134	1358	2978	578	1312	833	2221	840	330	1434	257	575	600	641	1425	2257	329	1010	762	691	3929	2745	2517	3093	2712	0	2108	293	429	2363	1321	2128	2867	1531	3416	1500	652	138	1284	1286	1684	640	2068	41	954	402	3939	218	488	2484	1586	1478	2734	1785	529	415	555	1440	334	2219	1117	1716	2108	1007	2357	122	563
FYTTD1	490	309	547	17	94	453	181	305	672	130	77	0	631	355	460	84	227	0	164	120	500	744	176	311	300	467	1216	675	878	1003	128	1668	841	157	84	952	294	411	769	587	1134	177	182	131	534	291	241	53	68	84	128	181	1320	41	81	767	231	50	0	283	8	104	152	260	106	462	214	336	593	249	783	0	81
FZD1	0	2	4	0	0	0	0	0	0	0	0	0	0	0	0	0	0	0	2	0	0	0	0	0	0	0	1	0	0	1	1	0	0	0	0	0	0	0	0	0	0	0	0	0	0	0	0	0	0	0	0	0	0	0	0	0	0	0	0	0	0	0	0	0	0	0	0	0	0	0	0	0	0
FZD10	2	1	1	0	0	0	0	0	0	0	0	0	10	0	0	0	0	0	0	0	0	0	0	0	0	0	0	0	0	0	0	0	0	0	0	0	0	0	0	0	0	0	0	0	0	0	0	0	0	0	0	0	0	0	0	0	0	0	0	0	0	0	0	0	0	0	0	0	0	0	0	0	0
FZD10-AS1	1	1	0	0	0	0	0	0	0	0	0	0	0	0	0	0	0	0	0	0	0	0	0	0	0	0	0	0	0	0	0	0	0	0	0	0	0	0	0	0	0	0	0	0	0	0	0	0	0	0	0	0	0	0	0	0	0	0	0	0	0	0	0	0	0	0	0	0	0	0	0	0	0
FZD2	2	0	0	0	0	0	0	0	0	0	0	0	0	0	0	0	0	0	0	0	0	0	2	0	0	0	0	0	0	0	0	0	0	1	0	0	0	0	0	0	0	0	0	0	0	0	0	0	0	4	0	0	0	0	0	0	0	0	0	0	0	0	0	0	0	0	0	0	0	0	0	0	0
FZD3	0	17	10	0	0	0	0	0	0	0	0	0	10	724	0	0	0	2	20	0	5	0	1	54	21	101	51	4	0	38	46	0	0	0	0	41	0	0	26	43	0	0	0	0	1	24	61	46	0	0	2	38	399	2	0	7	0	0	55	0	0	0	0	49	29	15	0	34	40	28	105	0	0
FZD4	1	4	2	0	0	0	0	0	24	0	0	0	0	0	0	0	0	0	0	0	0	0	25	0	0	0	0	0	0	0	0	0	0	0	0	0	0	0	0	0	0	0	0	0	0	0	0	0	0	0	0	0	0	0	0	0	0	0	0	0	0	0	0	0	13	0	0	0	0	0	0	0	1
FZD5	6	14	10	2	0	0	9	1	24	0	189	0	0	0	0	0	0	2	0	0	1	4	0	0	0	0	0	0	1	0	7	1	0	0	7	18	0	0	9	0	0	2	0	0	0	5	0	0	4	0	0	0	0	0	0	1	0	0	0	0	0	13	0	0	0	40	1	6	2	11	0	0	0
FZD6	8	33	55	0	0	0	229	0	0	185	0	0	78	168	56	12	0	0	4	0	95	14	0	114	0	0	81	64	45	48	0	0	0	88	0	180	55	39	55	53	0	45	26	0	0	0	48	22	26	0	0	0	92	5	14	60	0	0	0	0	0	0	3	37	1	27	32	14	35	2	146	0	7
FZD7	6	1	2	0	1	0	0	0	0	0	0	0	0	0	0	2	0	0	2	0	1	1	0	0	0	0	9	0	0	3	0	0	0	0	1	0	0	0	0	0	0	0	0	0	0	0	0	0	0	0	0	0	0	0	0	0	0	0	0	0	0	0	0	0	0	0	2	0	0	0	0	0	0
FZD8	7	2	2	0	0	0	0	0	0	0	0	0	0	0	0	0	14	0	0	0	0	0	1	2	0	0	0	1	0	0	0	0	0	0	0	1	5	0	0	29	0	0	0	0	0	0	1	0	0	0	0	0	0	0	0	0	0	0	0	0	0	0	0	0	0	0	7	0	2	0	2	0	0
FZD9	0	0	0	1	0	0	0	0	0	0	0	0	0	0	0	0	1	0	0	0	0	0	0	0	0	0	0	0	0	0	0	0	0	0	0	0	0	0	0	0	0	0	0	0	0	0	0	0	0	0	0	0	0	0	0	0	0	0	0	0	0	0	0	0	0	0	0	0	0	0	0	0	0
FZR1	241	147	154	11	1021	646	33	97	554	66	22	0	357	23	575	397	30	216	3	62	98	252	196	71	78	332	389	121	88	150	226	273	276	150	78	150	11	369	272	103	252	408	45	26	72	191	183	241	374	0	229	49	235	25	64	498	0	565	97	0	10	26	25	31	89	170	198	157	315	39	130	0	51
G0S2	65	0	178	0	0	65	0	0	7	0	0	0	1	0	0	0	144	0	0	0	0	8	1	31	0	177	22	0	0	11	0	150	56	0	0	0	0	10	0	186	54	0	0	0	34	0	0	32	0	0	54	0	0	0	0	5	0	0	0	0	0	0	0	0	0	14	2	0	0	0	4	31	36
G2E3	134	63	96	74	0	0	294	269	175	0	19	101	63	0	177	42	0	429	103	0	332	102	5	199	0	21	280	75	151	242	141	0	29	8	98	271	16	25	76	24	335	298	107	6	337	51	177	0	33	0	146	13	0	0	22	231	0	1442	0	0	298	30	73	8	0	36	87	102	417	32	141	17	73
G3BP1	1620	1001	1753	192	804	439	105	1610	1246	297	137	5	1195	1733	548	650	32	331	329	232	1024	1695	30	139	565	1685	2381	1824	1209	1351	610	331	1518	171	231	1629	429	976	1619	955	1720	1459	356	129	1213	654	789	306	1013	227	326	159	1702	184	155	1693	139	585	150	143	826	172	299	910	345	755	485	624	2262	488	1894	146	299
G3BP2	1005	1118	3995	89	979	278	235	1409	2799	414	369	70	1283	1229	536	588	169	554	610	471	1729	1783	340	785	410	1008	2514	2368	2568	1180	1705	317	2407	233	479	1529	580	1840	2624	1709	2224	660	370	124	970	896	1131	132	1231	0	725	188	1794	111	324	1395	1046	295	1212	858	213	304	459	1285	187	1598	1047	749	1599	505	4180	93	327
G6PC	0	0	0	0	0	0	0	0	0	0	0	0	0	0	0	0	0	0	0	0	0	0	0	0	0	0	0	0	0	0	0	0	0	0	0	0	0	0	0	0	0	0	0	0	0	0	0	0	0	97	0	0	0	0	0	0	0	0	0	0	0	0	0	0	0	0	0	0	0	0	0	0	0
G6PC2	0	0	2	0	0	0	0	0	0	0	0	0	0	0	0	0	0	0	0	0	0	0	0	0	0	0	0	0	0	0	0	0	0	0	0	0	0	0	0	0	0	0	0	0	0	0	0	0	0	0	0	0	0	0	0	0	0	0	0	0	0	0	0	0	0	0	0	0	0	0	0	0	0
G6PC3	35	23	18	0	0	0	0	0	48	0	0	0	72	0	0	0	0	0	0	0	17	32	0	2	50	0	165	67	52	164	0	0	83	0	42	43	9	0	16	15	187	0	0	0	52	10	7	16	69	0	4	11	17	0	21	83	0	0	0	0	0	2	0	12	27	20	21	14	44	1	154	327	35
G6PD	265	97	316	11	500	0	185	253	197	18	0	145	125	266	103	185	59	0	0	28	225	233	136	225	0	91	179	282	89	99	108	0	269	15	26	227	27	106	393	56	455	102	76	46	200	126	111	243	15	0	28	15	419	10	30	242	106	46	206	240	51	5	66	0	17	142	36	88	146	85	527	184	59
GAA	46	92	81	0	0	47	116	33	17	0	74	0	50	180	54	236	0	1	5	0	35	132	0	71	31	50	112	103	15	52	63	0	0	67	192	261	50	0	44	4	288	73	23	0	71	105	108	0	274	0	35	25	22	10	47	84	0	13	0	0	56	0	49	73	45	58	12	46	38	71	99	0	35
GAB1	1	0	1	0	0	0	0	0	0	0	0	0	5	0	0	0	0	0	0	0	6	24	0	0	0	0	16	0	1	0	0	0	0	0	13	48	0	4	0	33	0	0	0	0	0	0	0	0	0	0	11	2	0	0	7	0	0	0	0	0	0	0	0	0	0	0	4	2	0	0	31	0	0
GAB2	115	54	200	162	4	187	0	40	220	76	0	0	248	64	0	195	0	0	128	156	53	172	10	198	10	215	185	107	31	308	0	0	83	27	26	236	199	246	294	209	389	0	23	45	75	58	46	8	20	0	97	0	0	3	1	73	0	0	232	1	0	8	92	52	0	117	100	90	69	18	70	0	97
GAB3	312	139	534	3	202	55	143	266	526	20	29	254	98	0	0	175	104	0	93	118	189	185	86	179	0	0	565	136	238	106	119	0	221	4	97	148	211	63	114	311	215	79	66	8	0	242	111	56	240	9	103	10	82	34	10	253	0	0	110	0	0	0	205	138	31	121	153	177	106	50	284	0	41
GAB4	0	0	0	0	0	0	0	0	0	0	0	0	0	0	0	0	0	0	0	0	0	0	0	0	0	0	0	0	0	0	0	0	0	0	0	0	0	0	0	0	0	0	0	0	0	0	0	0	0	0	0	0	0	0	0	0	0	0	0	0	0	0	0	0	0	0	0	0	0	0	0	0	0
GABARAP	414	265	424	0	0	90	34	42	443	109	0	126	299	33	327	246	28	42	98	0	387	516	44	183	88	153	538	642	358	366	99	0	344	30	32	429	33	206	521	506	628	89	56	7	264	77	151	39	384	0	130	129	98	33	41	680	112	329	0	0	21	15	73	286	51	285	121	166	518	98	705	111	135
GABARAPL1	42	120	128	0	40	0	0	19	48	0	0	104	112	0	2	0	96	0	37	92	105	73	90	9	47	10	90	212	217	289	56	19	152	39	41	201	61	8	287	91	328	186	18	47	17	30	23	0	93	0	20	14	227	17	63	374	0	0	0	0	0	19	9	121	59	95	38	43	110	74	85	0	14
GABARAPL2	206	131	261	0	43	0	0	166	189	0	0	0	245	0	0	65	1	0	13	6	71	196	39	87	92	142	383	333	265	150	155	0	248	0	28	265	76	20	141	110	406	31	81	29	135	75	66	73	225	0	68	14	218	25	9	240	205	0	0	0	0	56	35	74	14	106	71	88	257	150	323	0	39
GABARAPL3	0	2	0	0	0	0	0	0	0	0	0	0	0	0	0	0	1	0	0	0	0	0	0	0	0	0	0	1	0	0	0	0	0	0	0	0	0	0	0	0	0	0	0	0	0	0	0	0	0	0	0	29	0	0	0	0	0	0	0	0	0	0	0	0	0	0	0	0	0	10	0	0	1
GABBR1	4	24	81	53	0	0	6	0	165	83	0	0	43	0	0	0	521	0	0	70	4	62	0	11	0	60	184	88	61	555	1	0	2	91	10	40	30	5	88	15	127	0	4	19	27	76	26	0	0	0	2	0	0	4	0	23	48	0	0	0	169	0	33	18	11	56	49	89	130	31	22	0	0
GABBR2	1	1	0	0	0	0	0	0	0	0	0	0	0	0	0	0	0	0	0	0	0	0	0	0	0	0	0	0	0	0	0	2	0	0	0	0	0	0	1	0	0	0	0	0	0	0	0	0	0	0	0	0	0	0	0	0	0	0	0	0	0	0	0	0	0	0	0	0	0	0	0	0	0
GABPA	384	338	453	35	402	55	0	204	424	158	0	218	477	0	558	75	15	172	92	62	307	451	155	30	161	341	625	413	934	387	191	0	348	73	57	537	157	181	325	282	886	195	98	37	125	193	259	65	209	103	221	43	320	43	119	486	118	0	0	0	0	31	98	167	69	302	150	265	494	149	631	82	103
GABPB1	212	113	383	73	0	0	164	342	255	53	658	257	286	0	184	103	112	2	97	0	247	227	8	184	85	190	538	356	144	228	273	21	190	35	54	283	70	404	346	129	395	236	113	89	332	127	245	51	340	31	62	10	642	20	67	368	50	0	25	501	157	52	102	239	41	459	163	325	302	158	735	442	79
GABPB1-AS1	146	130	75	57	467	0	0	21	211	98	0	1	149	51	0	147	0	2	1	28	87	96	0	17	18	10	362	125	158	363	71	5	102	24	32	261	37	103	263	190	126	529	31	11	172	101	131	24	579	0	2	93	53	26	28	278	0	0	217	111	0	61	94	33	37	154	112	126	122	95	243	0	45
GABPB2	139	81	110	0	318	0	0	106	118	36	21	0	78	148	0	2	90	0	44	20	118	222	0	0	41	0	339	238	208	219	27	0	15	8	78	98	34	8	43	41	58	88	49	3	79	111	88	0	16	0	21	71	167	7	45	123	0	0	11	0	105	56	27	58	2	34	74	73	129	110	240	0	15
GABRA1	0	0	0	0	0	0	0	0	0	0	0	0	0	0	0	0	0	0	0	0	10	0	0	0	0	0	0	0	0	0	0	0	0	0	0	0	0	0	0	0	0	0	0	0	0	0	0	0	0	12	0	0	0	0	0	0	0	0	0	0	0	0	0	0	0	0	0	0	0	0	0	0	0
GABRA2	1	0	0	0	0	0	0	0	0	0	0	0	0	0	0	0	0	0	0	0	0	0	1	0	0	0	0	0	0	0	0	0	0	0	0	0	0	0	0	0	0	0	0	2	0	0	0	0	0	0	0	0	0	0	0	0	0	0	0	0	0	0	0	0	0	21	7	0	0	0	0	0	0
GABRA3	1	2	0	0	0	0	0	0	0	0	0	0	0	3	0	5	0	0	0	1	0	1	0	0	0	0	0	4	0	2	0	0	6	0	0	1	0	0	0	0	0	0	0	3	2	2	0	0	0	2	1	0	0	7	1	0	0	0	0	0	0	0	0	0	2	0	0	0	1	0	0	0	1
GABRA4	1	2	0	0	0	0	0	0	0	0	0	0	0	0	0	0	0	2	0	0	0	0	0	0	0	0	0	0	0	0	0	0	0	0	1	0	0	0	0	0	0	0	0	0	0	0	0	0	0	0	4	37	0	0	10	0	0	0	1	0	0	0	0	0	0	0	0	0	3	0	0	0	0
GABRA5	1	0	0	0	0	0	0	0	0	0	0	0	0	0	0	0	0	0	0	0	0	0	0	3	0	0	0	0	0	0	0	2	0	0	0	0	0	0	0	0	0	0	0	0	0	0	0	0	0	0	0	0	0	0	0	0	0	0	0	0	0	0	0	0	0	0	0	0	0	0	0	55	2
GABRA6	0	0	0	0	0	0	0	0	0	0	0	0	0	0	0	0	0	0	0	0	0	0	0	0	0	0	0	0	0	0	0	0	0	0	0	0	0	0	0	0	0	0	0	0	0	0	0	0	0	0	0	0	0	0	0	0	0	0	0	0	0	0	0	8	0	0	0	0	0	0	0	0	0
GABRB1	0	0	0	0	0	0	0	0	0	0	0	0	0	0	0	0	0	0	0	0	0	0	0	0	0	0	0	0	0	0	0	0	0	0	0	0	0	0	0	0	0	0	0	0	0	0	0	0	0	0	0	0	0	0	0	0	0	0	0	0	0	0	0	0	0	0	0	0	0	0	0	0	0
GABRB2	0	0	1	0	0	0	0	0	0	0	0	0	0	0	0	0	0	0	0	1	0	0	0	1	0	1	0	0	0	0	0	0	0	0	0	0	0	0	0	0	0	0	0	0	0	4	0	0	0	0	0	0	0	0	0	0	0	0	0	0	0	0	0	0	0	0	0	0	0	0	0	0	5
GABRB3	2	0	0	0	0	0	0	0	0	0	0	0	0	0	0	0	0	0	0	0	0	0	0	0	0	0	0	0	0	0	0	0	0	0	0	0	0	0	0	0	0	0	0	0	0	0	0	0	0	0	0	0	0	6	0	0	0	0	0	0	0	0	0	0	0	0	0	0	0	0	0	0	0
GABRD	2	4	0	0	0	0	0	0	0	0	0	0	0	0	0	0	0	0	0	0	0	0	0	0	0	0	0	0	0	0	0	0	0	0	0	0	0	0	0	0	0	0	0	0	0	0	0	0	0	0	0	0	0	0	0	1	0	0	0	0	0	0	0	0	0	0	0	0	0	0	0	0	0
GABRE	0	0	0	0	0	0	0	0	0	0	0	0	0	0	0	0	0	0	0	0	0	0	0	0	0	0	0	0	0	0	0	0	0	0	0	17	0	0	0	0	0	0	0	0	0	0	0	0	0	0	0	8	0	0	0	0	0	0	0	0	0	0	0	0	0	0	0	0	0	0	0	0	0
GABRG1	0	0	0	0	0	0	0	0	0	0	0	0	0	0	0	0	0	2	0	0	0	0	0	0	0	0	0	0	0	0	0	0	0	0	0	0	0	0	0	0	0	0	0	0	0	0	0	0	0	0	0	0	0	0	0	0	0	0	0	0	0	0	0	0	0	0	0	0	0	0	0	0	0
GABRG2	0	0	0	0	0	0	0	0	38	0	0	0	0	0	0	0	0	0	0	0	0	0	0	0	0	0	0	0	0	0	0	0	0	0	0	0	0	0	0	0	0	0	0	0	0	0	0	0	0	0	0	0	0	0	0	0	0	0	0	0	0	0	0	0	0	0	0	0	0	0	0	0	2
GABRG3	0	0	0	0	0	0	0	0	0	0	0	0	0	0	0	0	0	0	0	0	0	0	0	0	0	0	0	0	0	0	0	0	0	0	0	0	0	0	0	0	0	0	0	0	0	0	0	0	0	0	6	0	0	0	0	0	0	0	0	1	0	0	0	0	0	0	0	0	0	0	0	0	0
GABRP	0	0	0	0	0	0	0	0	0	0	0	0	0	0	0	0	0	0	0	0	0	0	0	0	0	0	0	0	0	0	0	0	0	0	0	0	0	0	0	0	0	0	0	0	0	0	0	0	0	0	0	0	0	0	0	0	0	0	0	0	0	0	0	0	0	0	0	0	0	0	0	0	0
GABRQ	0	2	0	0	0	0	0	0	0	0	0	0	0	0	0	0	0	0	2	0	0	0	0	0	0	0	0	0	0	0	0	0	0	0	0	0	0	0	0	0	0	0	0	0	0	0	0	0	0	0	0	0	0	0	0	0	0	0	0	0	0	0	0	0	0	0	0	0	0	0	0	0	0
GABRR1	0	0	0	0	0	0	0	0	0	0	0	0	0	0	0	0	0	0	0	0	0	0	1	0	0	0	0	0	10	0	0	0	0	0	0	0	0	0	0	0	0	0	0	0	0	0	0	0	0	0	44	0	0	1	0	0	0	0	0	0	0	0	0	0	0	0	0	0	0	0	0	0	0
GABRR2	7	0	0	0	0	0	0	0	0	0	0	0	0	0	0	0	0	0	0	0	0	2	0	0	0	0	0	0	0	0	0	0	0	0	0	16	0	0	10	0	0	0	0	0	0	0	0	0	0	0	0	0	90	0	0	2	0	0	0	0	0	0	0	4	0	0	0	1	5	8	0	2	21
GABRR3	0	0	0	0	0	0	0	0	0	0	0	4	0	0	0	0	0	0	0	0	0	0	0	0	0	0	0	0	0	0	0	0	0	0	0	0	0	0	0	0	0	0	0	0	0	0	0	0	0	0	0	0	0	8	0	0	0	0	0	0	0	0	0	0	0	0	0	0	0	0	0	0	0
GAD1	0	0	0	0	0	0	0	0	0	0	0	0	0	0	0	0	0	0	0	0	0	0	0	0	0	0	0	0	0	0	0	1	8	0	0	0	0	0	0	0	0	0	0	0	0	0	0	0	0	0	0	0	54	0	0	0	0	0	0	0	0	0	0	0	0	0	0	0	0	0	0	0	0
GAD2	0	1	0	0	0	0	0	0	0	0	0	0	0	0	0	0	0	0	1	0	0	0	0	0	0	0	0	0	0	0	0	0	0	0	0	0	0	0	0	0	0	0	0	0	1	0	0	0	0	1	0	0	0	0	0	0	0	0	0	0	0	0	0	0	0	0	0	0	0	0	0	0	0
GADD45A	271	202	155	9	0	121	0	117	222	166	412	0	133	52	208	0	39	82	0	150	307	220	7	161	19	7	76	715	537	281	141	28	234	76	55	363	174	375	335	152	637	434	77	0	77	134	187	83	196	0	82	115	258	113	64	314	199	354	0	44	131	37	20	411	160	205	64	126	259	89	174	0	74
GADD45B	151	93	200	0	0	158	234	15	37	0	1	0	128	0	0	112	98	13	1	0	97	292	55	19	0	129	325	437	159	158	84	0	389	7	40	90	195	74	97	499	201	230	97	0	190	152	168	0	105	59	17	8	165	4	16	119	11	0	0	114	218	26	16	189	37	79	61	60	90	76	151	49	13
GADD45G	36	22	44	0	0	0	128	0	0	0	0	0	0	0	20	0	9	0	0	11	41	43	59	17	0	4	13	126	36	14	15	0	0	4	15	66	0	13	3	149	56	0	0	0	0	3	12	0	0	0	0	1	0	12	3	35	0	44	0	0	0	19	0	0	0	3	14	28	36	45	0	0	0
GADD45GIP1	194	143	205	2	0	0	0	124	888	0	0	0	217	221	0	88	92	0	20	0	130	356	12	17	21	232	391	387	314	123	184	725	372	20	0	609	239	205	389	170	262	142	115	0	133	139	310	63	71	0	3	0	585	25	5	222	177	0	98	0	20	50	27	94	11	197	103	73	342	136	303	0	24
GADL1	0	0	0	0	0	0	0	0	0	0	0	0	0	0	0	0	0	0	0	0	0	0	0	0	0	0	0	0	0	0	0	0	0	0	0	0	0	0	0	0	0	0	0	0	0	0	0	0	0	0	0	1	0	0	0	0	0	0	0	0	0	0	0	0	0	0	0	0	0	0	0	0	0
GAGE1	0	0	0	0	0	0	0	0	0	0	0	0	0	0	0	0	0	0	0	0	0	0	0	0	0	0	0	0	0	0	0	0	0	0	0	0	0	0	0	0	0	0	0	0	0	0	0	0	0	0	0	0	0	0	0	0	0	0	0	0	0	0	0	0	0	0	0	0	0	0	0	0	0
GAGE12C	0	0	0	0	0	0	0	0	0	0	0	0	0	0	0	0	0	0	0	0	0	0	0	0	0	0	0	0	0	0	0	0	0	0	0	0	0	0	0	0	0	0	0	0	0	0	0	0	0	0	0	0	0	0	0	0	0	0	0	0	0	0	0	0	0	0	0	0	0	0	0	0	0
GAGE12D	0	0	0	0	0	0	0	0	0	0	0	0	0	0	0	0	0	0	0	0	0	0	0	0	0	0	0	0	0	0	0	0	0	0	0	0	0	0	0	0	0	0	0	0	0	0	0	0	0	0	0	0	0	0	0	0	0	0	0	0	0	0	0	0	0	0	0	0	0	0	0	0	0
GAGE12E	0	0	0	0	0	0	0	0	0	0	0	0	0	0	0	0	0	0	0	0	0	0	0	0	0	0	0	0	0	0	0	0	0	0	0	0	0	0	0	0	0	0	0	0	0	0	0	0	0	0	0	0	0	0	0	0	0	0	0	0	0	0	0	0	0	0	0	0	0	0	0	0	0
GAGE12G	0	0	0	0	0	0	0	0	0	0	0	0	0	0	0	0	0	0	0	0	0	0	0	0	0	0	0	0	0	0	0	0	0	0	0	0	0	0	0	0	0	0	0	0	0	0	0	0	0	0	0	0	0	0	0	0	0	0	0	0	0	0	0	0	0	0	0	0	0	0	0	0	0
GAGE12H	0	0	0	0	0	0	0	0	0	0	0	0	0	0	0	0	0	0	0	0	0	0	0	0	0	0	0	0	0	0	0	0	0	0	0	0	0	0	0	0	0	0	0	0	0	0	0	0	0	0	0	0	0	0	0	0	0	0	0	0	0	0	0	0	0	0	0	0	0	0	0	0	0
GAGE12I	0	0	0	0	0	0	0	0	0	0	0	0	0	0	0	0	0	0	0	0	0	0	0	0	0	0	0	0	0	0	0	0	0	0	0	0	0	0	0	0	0	0	0	0	0	0	0	0	0	0	0	0	0	0	0	0	0	0	0	0	0	0	0	0	0	0	0	0	0	0	0	0	0
GAGE12J	0	0	0	0	0	0	0	0	0	0	0	0	0	0	0	0	0	0	0	0	0	0	0	0	0	0	0	0	0	0	0	0	0	0	0	0	0	0	0	0	0	0	0	0	0	0	0	0	0	0	0	0	0	0	0	0	0	0	0	0	0	0	0	0	14	0	0	0	0	0	0	0	0
GAGE2A	0	0	0	0	0	0	0	0	0	0	0	0	0	0	0	0	0	0	0	0	0	0	0	0	0	0	0	0	0	0	0	0	0	0	0	0	0	0	0	0	0	0	0	0	0	0	0	0	0	0	0	0	0	0	0	0	0	0	0	0	0	0	0	0	0	0	0	0	0	0	0	0	0
GAGE2C	0	0	0	0	0	0	0	0	0	0	0	0	0	0	0	0	0	0	0	0	0	0	0	0	0	0	0	0	0	0	0	0	0	0	0	0	0	0	0	0	0	0	0	0	0	0	0	0	0	0	0	0	0	0	0	0	0	0	0	0	0	0	0	0	0	0	0	0	0	0	0	0	0
GAGE2E	0	0	0	0	0	0	0	0	0	0	0	0	0	0	0	0	0	0	0	0	0	0	0	0	0	0	0	0	0	0	0	0	0	0	0	0	0	0	0	0	0	0	0	0	0	0	0	0	0	0	0	0	0	0	0	0	0	0	0	0	0	0	0	0	0	0	0	0	0	0	0	0	0
GAK	654	496	755	174	814	885	250	629	1738	243	1361	431	614	602	356	432	91	0	191	112	668	850	159	200	180	556	1346	1443	1005	908	500	33	822	67	141	978	373	859	986	420	989	186	257	117	513	671	587	245	554	133	491	101	1729	141	189	1594	612	107	171	630	430	162	380	472	241	853	532	617	1151	265	415	276	177
GAL	1	0	0	0	0	0	0	0	0	0	0	0	0	0	0	0	0	0	0	0	0	0	0	0	0	0	0	0	0	0	0	0	0	0	0	0	0	0	0	0	0	0	0	0	0	0	0	0	0	0	0	0	0	0	0	0	0	0	0	0	0	0	0	0	0	0	0	0	0	0	0	0	0
GAL3ST1	0	0	0	0	0	0	0	0	0	0	0	0	0	0	0	0	0	0	0	0	0	0	0	0	0	0	0	0	0	0	0	0	0	0	0	0	0	1	0	0	0	0	0	0	0	0	0	0	0	0	0	12	0	0	8	0	0	0	0	0	0	0	0	0	0	0	0	0	0	0	0	0	0
GAL3ST2	0	1	0	0	0	0	4	0	0	0	0	0	0	0	0	0	0	0	0	0	0	0	0	12	0	0	2	0	0	0	0	0	0	0	0	0	0	0	0	0	0	0	0	0	0	1	0	0	0	0	0	0	0	0	0	0	0	0	0	0	0	0	0	0	0	0	2	3	0	0	0	0	0
GAL3ST3	1	2	1	0	0	0	2	0	0	0	0	0	0	0	0	0	0	0	0	0	0	0	1	0	0	0	0	0	0	0	0	0	0	0	0	0	0	0	0	0	0	0	0	0	0	0	0	0	0	0	0	0	0	0	0	0	0	0	0	0	0	0	0	0	0	0	0	0	0	0	0	0	0
GAL3ST4	0	10	5	0	0	0	0	0	0	4	0	0	1	0	0	0	0	0	0	0	14	0	0	1	0	0	84	1	16	171	0	3	0	0	0	55	0	1	84	0	24	2	0	0	0	0	1	0	0	0	1	0	0	1	4	0	0	0	0	0	5	0	0	2	5	2	3	5	12	13	2	0	1
GALC	70	68	321	0	0	291	0	34	14	60	0	464	47	168	0	0	127	2	231	75	129	75	0	54	127	0	169	96	201	88	57	0	104	27	29	71	133	0	113	35	253	8	8	14	115	140	24	147	0	46	56	20	238	5	16	190	0	581	0	0	0	26	40	118	0	53	43	52	112	25	104	0	0
GALE	32	19	37	0	0	0	0	0	188	0	0	0	1	0	0	0	1	0	0	0	0	36	60	63	0	0	101	0	0	35	64	0	0	25	11	17	0	35	2	99	22	0	0	0	0	0	0	61	0	0	0	4	133	0	0	16	0	93	0	0	0	0	4	40	0	2	10	12	20	21	44	0	0
GALK1	41	8	47	0	0	0	0	0	29	0	0	70	52	0	0	37	0	0	23	0	13	70	0	75	0	0	46	76	13	61	154	0	31	2	16	76	0	3	52	45	20	75	0	0	6	33	26	0	0	0	3	24	0	15	0	40	0	0	0	0	0	0	31	0	14	19	16	25	86	15	171	0	0
GALK2	134	120	123	0	0	12	21	41	80	0	0	0	98	0	0	0	8	420	34	25	198	175	9	160	16	0	223	142	184	138	67	0	140	0	24	157	10	50	118	295	223	186	40	0	93	173	87	21	208	21	78	49	375	2	2	155	0	0	0	0	61	21	50	36	75	98	33	201	338	75	259	0	61
GALM	391	271	1049	38	537	150	319	412	1113	6	286	16	366	104	154	160	660	2	368	324	434	490	37	168	98	185	572	729	619	441	573	22	1004	60	202	821	169	760	822	556	449	388	74	0	181	786	572	142	937	0	248	38	553	111	131	700	429	0	74	524	579	111	274	401	72	660	797	664	1074	421	1855	51	80
GALNS	74	74	59	125	327	37	0	50	190	0	49	0	179	0	67	0	113	0	33	0	73	96	0	0	6	0	132	177	225	72	63	0	66	1	17	131	124	268	102	99	175	48	17	32	21	88	83	0	369	0	19	43	319	38	40	130	63	306	98	123	31	6	4	80	5	55	43	85	144	117	78	259	0
GALNT1	397	263	566	175	0	17	206	381	379	147	411	237	235	0	416	180	6	0	21	89	480	350	165	248	282	121	438	713	627	413	133	0	447	41	146	648	340	171	455	318	722	271	43	84	90	240	308	138	447	0	122	51	495	30	91	496	316	277	558	0	8	101	98	315	62	214	291	333	610	265	1412	86	109
GALNT10	364	587	1010	497	165	577	237	684	1354	579	211	31	707	819	684	314	333	312	167	391	1262	1356	472	418	400	749	980	1352	1223	1041	714	35	1406	174	211	1440	520	920	1311	666	788	570	198	55	466	409	483	145	759	0	172	82	770	124	120	1389	61	807	79	171	120	84	354	356	124	657	629	1166	778	372	1641	70	141
GALNT11	182	107	177	0	665	38	2	44	211	0	364	0	116	169	0	94	0	0	76	0	33	204	51	5	8	12	227	183	132	273	430	1	22	59	35	408	10	53	124	105	176	0	44	0	77	77	121	0	693	0	57	12	0	20	43	160	0	259	0	0	2	0	10	100	24	81	57	132	155	33	222	2	21
GALNT12	1	27	5	0	0	0	8	0	71	0	0	0	0	0	0	0	0	0	0	0	44	23	0	0	0	0	90	0	0	3	0	1	0	0	46	0	0	0	11	0	50	0	0	0	0	0	0	0	0	0	7	18	0	0	8	7	0	0	0	0	0	1	0	0	0	0	0	3	8	0	3	0	0
GALNT13	3	3	0	0	0	0	0	0	0	0	0	0	0	0	0	0	0	0	0	0	0	0	0	0	0	0	0	0	0	0	0	0	0	0	0	0	0	0	0	0	0	0	0	0	0	0	0	0	0	0	0	0	0	0	0	0	0	0	0	0	0	0	0	0	0	0	9	0	0	0	0	0	0
GALNT14	30	9	10	0	0	0	0	0	0	0	0	0	0	0	2	0	0	0	0	1	0	0	0	1	0	0	1	0	0	0	0	0	0	0	0	0	0	0	0	0	0	0	0	0	1	0	0	0	0	1	0	0	0	0	0	0	0	0	0	0	0	0	0	0	0	0	0	0	0	3	0	0	0
GALNT15	0	2	0	0	0	0	0	0	0	0	0	0	0	0	0	0	0	0	0	0	0	1	0	0	0	0	0	0	0	0	0	0	0	0	0	0	0	0	0	0	0	0	0	0	0	0	24	0	0	0	0	0	0	2	0	0	0	0	0	0	0	0	0	0	0	0	0	4	0	0	0	0	0
GALNT16	0	0	0	0	0	0	0	0	0	0	0	0	0	0	0	0	0	0	0	0	13	0	0	0	0	0	0	0	0	0	0	0	0	0	0	0	0	0	0	0	0	0	0	0	0	0	0	0	0	0	0	0	0	0	0	0	0	0	0	0	0	0	0	1	0	0	0	0	0	0	0	2	0
GALNT18	1	4	1	0	0	0	0	0	0	0	0	0	0	0	0	0	2	0	0	0	0	0	0	0	35	0	0	0	0	0	0	0	0	0	0	33	0	0	0	0	0	0	0	0	0	0	0	0	0	0	26	0	3	0	0	0	0	0	0	0	0	0	0	0	0	7	5	0	0	0	1	0	0
GALNT2	439	231	334	0	181	569	188	594	1354	123	0	19	178	246	105	84	75	0	151	187	205	282	68	259	63	159	410	420	197	194	38	0	332	38	68	301	53	498	317	563	457	326	37	54	126	207	193	159	1505	0	244	60	371	11	73	357	113	52	0	0	222	58	195	109	94	442	199	292	231	177	1530	110	154
GALNT3	44	7	55	0	0	46	0	83	77	126	0	0	5	0	0	0	0	0	29	0	53	126	25	12	0	0	84	164	0	245	0	0	227	36	1	149	18	58	30	27	83	9	0	8	66	49	194	58	0	0	0	18	0	10	0	114	0	0	0	0	317	0	2	15	60	52	28	39	81	73	0	0	0
GALNT4	388	143	267	52	573	0	118	181	596	0	0	0	0	0	0	242	0	62	0	0	211	373	53	0	0	39	383	371	0	0	112	0	0	0	43	89	84	276	140	0	335	192	13	62	233	248	207	0	0	0	0	103	250	56	33	172	0	30	0	0	0	0	0	202	95	169	193	298	106	26	437	0	40
GALNT5	0	0	1	0	0	0	0	0	0	0	0	0	0	0	0	0	0	0	0	0	0	0	0	0	0	0	0	0	0	0	0	0	0	0	0	64	0	0	0	0	0	0	0	0	23	0	0	0	0	0	0	0	0	0	0	0	0	0	0	0	0	0	0	0	0	0	3	0	1	0	0	0	0
GALNT6	244	107	115	241	0	3	15	89	149	0	0	0	125	0	257	51	0	0	0	0	140	265	41	285	70	280	157	107	103	153	70	0	59	7	37	128	0	77	205	158	186	261	28	0	57	129	62	0	273	0	32	26	226	24	36	121	24	0	0	16	60	52	59	89	36	151	72	144	119	93	44	0	0
GALNT7	125	131	136	77	1	223	0	181	205	0	82	0	169	0	0	54	0	0	49	104	79	215	23	188	0	167	364	131	150	305	226	0	175	12	11	181	0	38	314	189	233	171	30	11	87	77	61	36	45	151	16	52	237	6	6	123	257	0	0	0	279	31	28	75	51	73	55	90	115	94	120	0	34
GALNT8	3	0	1	0	0	0	0	0	0	0	0	0	0	0	0	0	0	0	0	0	0	0	2	0	0	0	0	5	0	0	0	0	0	0	1	0	0	0	0	0	0	0	0	0	0	1	0	0	0	1	0	0	0	0	0	0	0	0	0	0	0	0	0	0	0	0	5	0	6	0	0	0	0
GALNT9	1	2	0	0	0	0	0	0	0	1	0	0	0	0	0	0	1	0	0	0	0	0	0	0	0	0	0	0	0	0	0	0	0	0	0	0	0	0	0	0	0	0	0	0	0	0	0	0	0	0	0	0	0	0	0	0	0	0	0	0	0	0	0	0	0	0	0	0	0	0	0	0	0
GALNT9-2	0	0	0	0	0	0	0	0	0	0	0	0	0	0	0	0	0	0	0	0	0	0	0	0	0	0	0	0	0	0	0	0	0	0	0	0	0	0	0	0	0	0	0	0	0	0	0	0	0	0	0	0	0	0	0	0	0	0	0	0	0	0	0	0	0	0	0	0	0	0	0	0	0
GALNTL5	0	0	0	0	0	0	0	0	0	0	0	0	0	0	0	0	0	0	0	0	0	0	0	0	0	0	0	0	0	0	0	0	0	0	0	0	0	0	0	0	0	0	0	0	0	0	0	0	0	0	0	0	0	0	0	0	0	0	0	0	0	0	0	0	0	0	0	0	0	0	0	0	0
GALNTL6	0	0	0	0	0	2	0	0	0	0	0	0	0	0	0	0	0	0	0	0	0	0	0	0	0	0	0	0	0	0	0	0	0	0	0	0	0	0	0	0	0	0	0	0	0	5	0	0	0	0	0	31	0	0	0	0	0	0	0	0	0	0	0	0	0	0	0	0	0	0	0	0	0
GALP	0	0	0	0	0	0	0	0	0	0	0	0	0	0	0	0	0	0	0	0	0	0	0	1	0	0	0	0	0	0	0	0	0	0	0	0	0	0	0	0	0	0	0	0	0	0	0	0	0	0	0	0	0	0	0	0	0	0	0	0	0	0	0	0	0	0	0	0	0	0	1	0	0
GALR1	2	0	0	0	0	0	0	0	0	0	0	0	0	0	0	0	0	0	0	0	0	0	0	0	0	0	0	0	0	0	0	0	0	0	0	0	0	3	0	0	0	0	0	0	0	0	0	0	0	0	0	0	0	0	0	0	0	0	0	0	0	0	0	0	0	0	0	0	0	0	0	0	0
GALR2	2	0	12	0	0	0	0	0	0	0	0	0	26	0	0	0	0	0	0	0	0	2	0	0	0	0	2	0	0	0	0	0	34	0	1	0	0	23	0	0	0	0	0	0	0	3	0	0	0	0	0	0	0	0	0	0	0	0	0	0	0	0	0	0	0	10	9	0	0	0	0	0	3
GALR3	1	0	0	0	0	0	0	0	0	0	0	0	0	0	0	0	0	0	0	0	0	0	0	0	0	0	0	0	0	0	0	0	0	0	0	0	0	0	0	0	0	0	0	0	0	0	0	0	0	0	0	0	0	0	0	0	0	0	0	0	0	0	0	0	0	0	0	0	0	0	0	0	0
GALT	18	48	75	0	0	175	0	18	35	0	0	0	40	96	437	15	0	1	24	0	33	83	9	20	27	39	201	165	43	132	0	0	9	18	0	65	105	37	110	33	140	90	13	0	99	33	43	2	186	20	53	0	4	11	18	122	20	0	0	0	0	23	26	81	64	60	34	79	97	26	128	0	8
GAMT	1	8	4	0	0	0	0	0	53	0	0	0	1	0	0	0	0	0	0	0	19	10	0	0	0	0	23	0	0	5	0	0	81	0	0	0	0	0	44	0	0	0	0	0	2	7	0	0	0	0	11	0	0	1	0	0	0	0	0	0	0	0	0	0	0	31	20	11	4	3	5	0	0
GAN	91	94	157	13	53	0	111	211	342	197	4	0	99	5	34	21	0	0	0	185	140	143	0	136	71	0	128	363	352	230	68	0	170	21	73	111	81	142	212	139	281	29	9	42	45	34	62	78	232	0	5	27	10	15	17	157	225	122	2	0	0	36	57	73	39	129	107	135	126	165	252	38	18
GANAB	677	421	915	457	919	133	625	931	926	141	276	225	491	733	431	191	41	183	404	165	582	843	77	470	234	846	1067	1014	719	659	568	0	1078	82	87	1178	631	224	757	777	1020	336	228	158	600	484	339	214	603	0	365	52	366	63	160	994	417	155	403	220	58	102	179	242	179	398	403	503	1035	255	1559	680	213
GANC	90	105	83	22	66	1	0	198	86	0	0	0	163	168	23	53	0	0	0	0	126	194	0	40	75	0	277	251	393	321	20	0	69	43	52	270	66	91	148	136	145	17	53	5	61	129	106	2	354	96	3	39	155	24	0	136	58	0	0	0	25	33	30	160	51	137	71	211	304	30	186	0	50
GAP43	0	0	0	0	0	0	0	0	3	0	0	0	0	0	0	0	0	0	0	0	0	0	0	0	0	0	0	0	0	0	0	16	0	0	0	0	0	0	0	0	0	0	0	0	0	0	0	0	0	0	0	0	0	0	0	0	0	0	0	0	0	0	0	0	0	0	0	0	0	0	0	0	0
GAPDH	7381	2386	9342	937	2065	1371	1986	5793	7502	793	2169	504	4571	4692	3775	4297	2180	1007	1245	1283	4104	6340	575	3269	1677	8412	7956	7782	2861	6660	2904	798	9031	622	998	10009	1735	3110	7313	5515	6002	1192	1187	349	3638	2586	3545	1505	6104	2	1643	542	7140	437	688	4420	1725	3280	2112	1478	2113	514	1220	1554	554	3062	2245	1891	7884	1877	13858	946	718
GAPDHS	0	0	0	0	0	0	0	0	0	0	0	0	0	0	0	0	0	0	0	0	0	0	0	0	0	0	0	0	0	0	1	0	0	0	0	0	0	0	0	0	0	0	0	0	0	0	0	0	0	0	0	0	0	0	0	0	0	0	0	0	0	0	1	0	0	0	0	0	0	0	0	0	0
GAPT	0	0	0	0	0	0	0	0	0	0	0	0	0	0	0	0	0	0	0	0	0	0	0	0	0	0	0	0	0	0	0	0	0	0	0	0	0	0	0	0	0	0	0	0	0	0	0	0	0	11	0	0	0	0	0	0	0	0	0	0	0	0	0	0	0	10	0	0	0	0	0	0	0
GAPVD1	655	388	712	234	426	289	265	245	892	188	0	146	570	355	142	99	38	115	117	52	604	774	184	602	359	568	1351	1080	645	798	218	0	832	129	229	943	619	439	768	877	615	808	44	56	557	402	570	167	352	0	271	67	599	53	122	801	394	580	414	722	232	69	111	448	100	378	258	557	1076	426	1070	97	183
GAR1	51	25	39	0	0	0	0	12	0	0	0	0	81	0	0	0	0	0	0	0	21	39	0	3	0	0	65	15	16	13	70	133	23	0	0	49	0	0	24	46	70	0	6	0	12	11	0	0	0	0	5	0	56	3	9	9	0	0	0	0	0	0	10	1	0	9	17	24	46	7	140	0	18
GAREM	1	1	0	0	0	0	3	0	0	0	0	0	0	0	0	0	0	0	0	0	0	1	0	0	0	0	0	0	0	0	0	0	0	1	1	0	0	0	0	0	48	0	0	0	0	0	0	0	0	0	0	0	0	0	0	0	0	0	0	0	26	0	1	0	1	0	0	0	0	0	0	0	0
GAREML	23	13	19	0	0	0	0	0	0	0	0	0	20	229	0	0	0	0	0	55	0	21	0	0	0	0	32	5	36	22	0	0	75	0	0	0	40	6	0	21	0	0	0	0	55	0	0	0	0	0	6	27	56	0	0	1	0	0	0	0	2	0	2	0	25	8	19	5	9	0	0	0	0
GARNL3	1	0	1	0	0	4	0	0	0	0	0	0	0	0	0	0	0	0	0	0	1	12	0	0	0	0	5	42	0	18	0	0	0	0	0	24	0	0	4	0	7	1	0	0	22	0	0	0	0	0	0	0	0	0	0	0	0	0	0	0	0	0	5	0	0	4	0	10	0	0	7	0	0
GARS	856	348	641	244	0	270	267	547	494	63	389	373	642	341	620	134	152	156	182	298	438	605	191	297	197	316	702	606	693	694	510	22	1141	159	322	792	57	245	474	1233	813	276	263	30	698	420	586	266	983	79	78	62	885	35	127	678	24	0	251	3	228	57	195	458	27	362	334	428	688	429	826	272	170
GART	620	241	412	234	222	405	236	380	380	255	243	0	412	984	68	458	128	41	91	3	334	503	87	282	40	192	580	620	157	298	39	0	207	76	15	512	309	74	319	288	377	294	136	32	268	243	239	289	86	0	93	1	657	31	105	370	130	339	635	30	26	21	55	182	93	246	253	314	501	164	770	260	56
GAS1	6	2	3	0	0	0	0	0	0	0	0	0	0	0	0	0	0	0	0	0	12	0	0	0	0	0	4	0	0	0	0	0	0	0	0	0	0	107	0	0	0	0	0	0	0	0	0	0	0	0	0	0	0	0	0	3	0	0	0	0	0	0	3	0	0	0	0	3	0	0	14	0	0
GAS2	0	0	0	0	0	0	0	0	0	0	0	0	0	0	0	0	0	0	0	0	0	0	0	0	0	0	0	0	0	0	0	0	0	0	0	0	0	0	0	0	0	0	0	0	0	4	0	1	0	0	0	0	0	0	0	2	0	0	0	0	0	0	0	2	0	0	0	0	0	0	0	0	0
GAS2L1	6	4	16	0	0	0	0	0	0	0	0	0	0	0	0	1	0	62	67	1	1	26	0	5	0	0	15	28	9	0	0	0	0	3	0	38	0	0	47	0	0	0	16	0	0	0	2	2	0	0	0	6	0	0	0	13	0	0	0	0	0	0	6	0	0	5	5	4	16	0	0	0	0
GAS2L2	0	1	0	0	0	0	0	0	0	0	0	0	0	0	0	0	0	0	0	0	0	0	0	0	0	0	0	0	0	0	0	0	0	0	0	0	0	0	0	0	0	0	0	0	0	0	0	0	0	0	0	12	0	0	0	7	0	0	0	0	0	0	0	0	0	0	0	0	0	0	0	0	0
GAS2L3	19	1	7	0	45	328	0	0	0	0	0	0	30	0	0	0	0	0	0	0	0	27	0	0	0	0	0	0	0	0	0	0	0	4	0	13	0	0	10	0	66	66	43	0	0	31	0	0	0	0	63	3	0	0	1	8	0	0	0	0	0	0	0	0	0	14	1	6	5	0	16	0	17
GAS5	443	87	137	0	0	0	0	82	41	0	144	0	89	0	161	0	10	0	7	0	55	179	17	82	0	0	297	160	142	353	132	0	85	33	13	180	153	88	199	327	267	81	96	0	116	53	36	0	87	0	17	36	96	8	15	81	92	0	0	0	0	15	28	101	4	34	28	74	89	65	93	0	6
GAS5-AS1	9	6	0	0	0	0	107	0	0	0	0	0	0	0	0	0	0	0	0	0	0	0	0	42	0	0	14	0	0	0	0	0	0	0	4	0	0	0	0	0	0	0	0	0	0	0	0	0	0	0	0	0	0	0	0	0	0	0	0	0	0	0	0	0	0	0	0	0	0	0	0	0	3
GAS6	3	7	1	0	0	0	0	0	25	0	0	0	3	0	0	0	0	0	0	0	0	0	0	47	0	0	58	0	2	0	0	0	0	0	0	19	0	0	0	0	46	0	24	0	0	8	0	0	0	0	0	0	0	0	0	34	0	0	0	0	0	0	0	3	0	42	0	0	0	0	4	0	13
GAS6-AS1	0	0	0	0	0	0	0	0	0	0	0	167	0	0	0	0	0	0	0	0	0	0	1	0	0	0	0	0	0	0	0	0	0	0	0	0	0	0	10	0	0	5	0	0	0	6	0	0	0	0	0	0	0	6	0	0	0	0	0	0	0	0	0	0	0	4	0	2	0	0	0	0	0
GAS6-AS2	0	0	0	0	0	0	0	0	0	0	0	0	0	0	0	0	0	0	0	0	0	0	0	0	0	0	0	0	0	0	0	0	0	0	0	0	0	0	0	0	0	0	0	0	0	0	0	0	0	0	0	0	0	0	0	0	0	0	0	0	0	0	0	0	0	0	0	0	0	0	0	0	0
GAS7	5	34	60	0	0	0	0	0	38	22	0	0	3	0	0	0	0	0	8	0	0	2	75	0	0	0	90	0	14	0	0	0	0	6	0	20	0	90	0	0	197	0	26	0	60	40	14	0	0	0	0	0	0	2	3	1	0	0	0	18	0	0	13	0	0	100	5	26	3	6	99	31	27
GAS8	10	12	31	0	0	0	0	20	20	45	0	0	6	0	0	0	3	0	0	0	0	27	0	0	0	206	44	0	4	1	0	0	17	0	12	10	0	0	7	11	14	0	0	42	0	10	14	0	259	0	0	0	7	9	17	1	0	63	0	0	0	0	32	0	0	30	14	11	7	21	14	0	2
GAST	0	0	0	0	0	0	0	0	0	0	0	0	0	0	0	0	0	0	0	1	0	0	0	0	0	0	0	0	0	0	0	0	0	0	0	0	0	0	0	0	0	0	0	0	0	0	0	0	0	0	0	0	0	0	0	0	0	0	0	0	0	0	0	0	0	0	0	0	0	0	0	0	0
GATA1	0	0	0	0	0	0	0	0	0	0	0	0	0	0	0	0	0	0	0	0	0	0	0	0	0	0	0	0	0	0	0	0	0	0	0	0	0	0	0	0	0	0	0	0	0	0	0	0	0	0	0	0	0	0	0	0	0	0	0	0	0	0	0	0	0	0	0	0	0	0	0	0	0
GATA2	0	2	0	0	0	2	0	0	0	0	0	0	0	35	0	0	0	0	0	0	0	0	0	0	0	0	0	0	0	0	0	0	0	0	0	0	0	0	0	0	0	0	0	0	0	1	0	0	0	0	0	0	0	0	0	0	0	0	0	0	0	0	0	0	0	10	0	0	0	0	0	0	0
GATA3	684	493	498	50	91	7	199	297	1022	208	619	0	968	519	730	326	187	387	60	216	1094	996	214	416	658	687	1261	2268	1920	1353	736	61	815	191	122	991	892	258	668	870	1640	575	268	7	512	442	280	182	868	85	302	222	990	120	192	1190	557	182	250	267	362	88	178	350	187	374	301	460	1071	241	963	316	180
GATA3-AS1	0	8	0	0	0	0	0	198	0	0	0	0	0	0	0	0	0	0	0	0	0	6	0	0	0	0	7	65	6	16	0	0	0	0	0	0	158	143	22	0	0	0	4	0	0	1	0	0	0	0	0	0	139	0	4	1	0	0	0	0	1	0	0	6	0	0	0	0	0	0	0	0	0
GATA4	2	0	0	0	0	0	0	0	1	0	0	0	0	0	2	0	0	0	0	0	0	0	0	0	0	0	0	0	0	0	0	0	0	0	0	0	0	0	1	0	0	0	0	0	0	0	0	0	0	0	2	0	0	0	0	0	0	0	0	0	0	0	0	0	0	0	0	0	0	0	0	0	0
GATA5	0	1	0	0	0	0	0	0	1	0	2	0	0	0	0	0	0	0	1	0	0	0	0	0	0	0	0	1	0	0	2	0	0	0	0	0	0	0	0	0	0	0	0	0	0	0	0	0	0	0	1	0	0	0	0	0	0	0	0	0	0	0	0	0	0	0	0	0	0	0	0	0	0
GATA6	8	1	0	0	0	0	0	0	0	0	0	0	0	0	0	0	0	0	0	0	0	0	0	0	0	0	0	0	0	0	0	0	0	0	0	34	0	0	0	0	0	0	0	0	0	0	0	0	0	0	0	0	0	0	0	0	0	0	0	0	0	0	0	0	0	0	0	0	0	0	0	0	0
GATA6-AS1	5	5	2	0	0	0	0	0	0	0	0	0	0	0	0	0	0	0	0	0	0	0	0	0	0	0	0	0	0	0	0	0	0	0	0	0	0	0	0	0	0	0	0	0	0	0	0	0	0	0	0	0	0	0	0	0	0	0	0	0	0	0	0	0	0	0	0	0	0	0	0	0	0
GATAD1	89	52	105	1	0	0	170	0	53	208	162	256	51	0	343	135	0	193	32	18	37	132	3	23	147	1	163	163	277	288	31	0	91	17	2	54	0	295	151	162	107	0	9	74	99	64	30	0	34	59	46	20	433	14	46	208	165	0	0	0	6	238	21	134	32	85	65	163	225	105	127	0	35
GATAD2A	847	576	956	484	251	1129	11	1026	1120	47	40	0	898	445	500	463	233	162	309	309	895	1388	118	439	178	1226	2332	1501	1634	1269	1051	0	1175	101	267	1419	670	689	1532	1361	1544	386	211	23	773	711	692	188	944	458	247	158	1057	90	245	1036	770	747	337	374	549	305	373	474	170	781	657	644	1155	596	1020	710	85
GATAD2B	672	545	1030	153	864	45	428	443	1415	780	97	465	565	100	586	573	93	94	195	110	816	1132	273	244	201	887	1511	1060	832	762	684	0	521	181	118	1167	584	608	856	482	777	471	222	97	939	488	248	74	840	60	266	98	802	111	134	976	314	628	0	30	187	193	234	405	168	522	421	609	1091	450	1124	31	259
GATC	219	108	175	0	0	285	29	62	143	113	0	0	80	311	89	78	140	0	0	53	127	130	0	120	0	0	252	197	300	254	168	0	74	61	25	311	35	225	156	136	144	161	118	45	112	77	142	64	118	55	16	79	189	14	64	157	107	87	35	0	278	16	40	65	30	127	75	91	91	60	367	0	59
GATM	0	0	0	0	0	0	0	0	0	0	0	0	0	0	0	0	0	0	0	0	0	0	0	0	0	0	0	0	0	0	0	0	0	0	0	0	0	0	0	0	79	0	0	0	0	0	0	0	0	0	0	0	0	0	0	0	1	0	0	0	0	0	0	0	0	0	0	0	0	0	0	0	0
GATM-AS1	0	0	0	0	0	0	0	0	0	0	0	0	0	0	0	0	0	0	0	0	0	3	0	0	0	0	10	0	0	0	63	0	0	0	0	0	0	0	0	1	0	0	0	0	2	6	0	0	0	0	0	6	0	0	0	0	0	0	0	0	0	0	0	0	0	0	0	3	1	0	0	0	0
GATS	76	62	46	18	268	0	13	169	141	29	65	0	97	0	32	116	106	0	0	0	75	128	24	45	43	0	174	191	288	80	225	0	81	48	1	140	205	236	204	1	176	91	9	3	141	140	133	39	0	0	12	1	647	23	3	226	0	0	18	106	0	20	34	130	70	23	63	102	141	78	96	0	5
GATSL2	6	17	46	18	0	0	0	0	19	0	0	0	15	0	0	21	0	0	0	0	0	49	0	0	0	25	17	90	39	21	0	0	22	0	0	46	5	20	5	0	20	62	0	0	51	0	0	0	0	0	0	0	133	5	0	61	0	133	0	0	0	0	0	87	0	0	6	16	42	2	53	0	4
GATSL3	26	3	12	0	0	0	0	0	0	0	0	0	3	0	0	101	0	0	0	0	2	17	0	0	0	0	51	12	2	56	0	0	0	0	0	17	0	0	38	2	21	0	34	4	0	4	0	0	0	0	115	0	0	0	0	36	0	0	0	6	0	36	0	0	17	3	20	7	39	5	20	0	0
GBA	140	65	219	0	758	0	0	92	130	0	191	0	197	1210	0	0	0	28	70	0	181	193	58	348	0	108	295	344	68	454	208	180	125	0	26	237	408	4	200	253	308	135	34	0	217	114	87	19	65	38	28	27	558	33	37	288	352	0	0	489	121	0	18	151	73	173	81	121	263	99	170	0	10
GBA2	153	172	249	1	15	455	0	63	496	118	0	0	141	672	0	22	73	0	0	50	164	221	0	65	44	262	445	533	314	165	701	231	221	96	36	135	231	345	304	162	319	92	92	26	93	123	218	6	52	0	100	12	872	47	30	385	149	426	0	113	19	15	94	57	5	175	109	180	232	163	239	0	3
GBA3	0	1	0	0	0	0	0	0	0	0	0	0	0	0	0	0	0	0	0	0	0	0	0	0	0	0	0	0	0	0	0	0	0	0	0	0	0	0	0	0	0	0	0	0	0	0	0	0	0	0	0	4	0	0	0	0	0	0	0	0	0	0	0	0	0	0	0	0	1	0	0	0	0
GBAP1	13	4	0	175	165	0	270	0	111	53	0	86	0	0	0	101	18	0	0	0	0	2	0	0	14	0	28	23	0	0	53	0	0	42	0	0	0	0	0	0	0	0	0	3	0	0	38	0	0	0	20	37	0	0	0	14	0	0	0	0	0	10	15	5	0	0	2	35	46	0	0	0	48
GBAS	82	96	92	0	0	143	110	21	125	101	18	0	189	125	42	0	0	63	109	0	137	145	41	84	41	50	233	100	202	109	373	0	116	58	20	244	8	136	86	115	253	0	20	0	101	97	62	20	49	139	38	17	97	11	11	109	72	0	180	0	3	3	21	107	52	64	47	56	182	46	149	0	39
GBE1	63	57	240	258	352	0	133	33	74	0	0	0	85	270	137	29	0	0	0	0	115	110	49	49	78	281	165	62	48	10	228	0	176	0	3	193	31	67	109	185	67	157	51	0	174	74	120	0	0	0	94	1	209	33	14	48	0	108	0	0	0	0	38	52	26	40	66	127	113	54	162	0	6
GBF1	631	431	911	133	335	96	648	1026	1942	11	141	0	662	799	1088	1000	62	14	324	301	1066	1085	109	421	176	529	1380	1366	988	1109	676	55	1105	64	158	1091	691	926	1204	951	1312	816	234	46	393	639	387	314	820	0	320	182	1355	116	188	967	417	945	182	930	181	176	235	407	308	633	493	741	931	590	1377	224	134
GBGT1	0	20	10	0	0	0	37	57	0	0	161	0	0	0	0	61	0	0	3	0	4	3	0	0	0	70	46	42	0	19	129	0	1	0	15	0	43	24	37	43	2	0	0	0	0	29	8	0	0	0	16	0	0	3	0	65	0	0	0	0	0	0	0	2	10	79	7	7	22	28	30	0	0
GBP1	885	674	1459	794	1811	243	799	1290	3016	96	727	98	1287	733	494	860	217	200	185	183	783	2099	194	242	206	677	1649	1538	638	911	337	106	3478	45	235	776	761	611	932	6851	1190	1861	284	131	519	2430	1273	311	1294	0	304	205	940	131	300	1130	307	1415	161	492	413	312	408	336	143	1591	1191	949	2783	1127	2864	630	204
GBP1P1	0	0	3	0	0	0	0	0	84	0	0	0	0	0	0	0	0	0	0	0	0	26	0	0	0	0	27	1	0	67	0	0	0	0	0	0	0	0	7	60	0	0	0	0	0	0	15	0	0	0	0	0	0	0	0	0	91	0	0	265	0	0	0	0	0	0	1	2	0	0	0	0	0
GBP2	1852	1615	5443	1302	527	2809	578	1936	3811	912	3100	1169	3753	2016	3356	1680	490	1169	729	843	3727	4482	699	1434	968	1508	2609	5800	5492	3410	4152	176	4590	504	805	4652	1350	3163	4360	2762	4202	2785	1052	181	2625	2652	2607	962	3098	552	1599	879	6276	430	1040	4734	3051	674	649	2041	1112	691	1433	3015	904	3216	1817	2939	5777	1846	7197	696	834
GBP3	439	70	280	216	1434	961	308	406	725	60	962	0	394	559	1227	212	87	0	122	75	334	452	145	175	43	18	594	812	826	605	187	120	221	27	94	446	543	139	660	28	373	506	76	120	312	402	621	18	441	0	107	97	50	45	68	285	954	987	0	18	75	64	124	136	204	719	241	458	652	169	285	7	90
GBP4	766	631	1315	325	2200	435	679	596	1425	170	954	477	1204	228	624	449	366	90	40	202	893	1468	131	145	446	207	915	1681	1077	852	837	13	2230	64	179	839	416	583	1035	2915	631	434	327	103	922	1239	708	110	1034	180	340	227	1870	106	135	1621	283	172	474	0	159	231	346	663	242	912	703	882	1966	461	1849	482	239
GBP5	2681	2168	5303	677	1562	1860	763	3986	3039	620	588	1169	4548	2612	4363	2549	1039	1036	867	486	3747	6294	1791	747	1417	1256	3628	7426	5418	8473	3772	367	4076	421	940	4447	2085	1338	5330	6646	3871	4220	1044	668	2710	3526	2940	830	1984	41	1603	708	5919	728	828	6820	2685	1624	940	3000	2296	1328	733	2842	956	2725	1757	2365	6318	1715	3672	1537	803
GBP6	3	2	3	0	0	0	0	0	0	0	0	0	0	0	0	0	0	0	0	0	0	3	0	0	0	0	0	0	71	0	0	0	0	0	0	0	0	0	0	44	24	0	0	0	16	11	0	0	0	0	0	0	0	0	0	19	0	0	0	0	0	3	7	8	0	7	9	0	0	0	0	0	0
GBP7	72	1	60	0	0	0	14	55	71	0	0	0	155	0	0	0	0	0	0	0	33	92	1	0	43	0	0	0	0	2	76	0	0	0	0	31	0	7	56	82	70	0	0	0	71	2	62	67	22	0	0	24	0	0	0	0	0	0	0	0	0	0	0	0	0	27	0	40	106	19	41	0	21
GBX1	0	0	0	0	0	0	0	0	0	0	0	0	0	0	0	0	0	0	0	0	0	0	0	0	0	0	0	0	0	0	0	0	0	0	0	0	0	0	0	0	0	0	0	0	0	0	0	0	0	0	0	0	0	0	0	0	0	0	0	0	0	0	0	0	0	0	0	0	0	0	0	0	0
GBX2	0	0	0	0	0	0	0	0	0	0	0	0	0	0	1	0	0	0	0	0	0	0	0	0	0	0	0	0	0	0	0	0	0	0	0	0	0	0	0	0	0	0	0	0	0	0	0	0	0	0	0	0	0	0	0	0	0	0	0	0	0	0	0	0	0	0	0	0	0	0	0	0	0
GC	0	0	0	0	0	0	0	0	0	0	0	0	0	0	0	0	0	0	0	0	0	0	0	0	0	0	0	0	0	0	0	0	0	0	0	0	0	0	0	0	0	0	0	0	0	0	0	0	0	0	0	0	0	0	0	0	0	0	0	0	0	0	0	0	0	0	0	0	0	0	0	0	0
GCA	15	51	118	0	0	0	1	0	43	0	0	0	118	0	0	0	0	185	0	0	24	47	0	0	41	0	47	51	0	25	4	0	59	0	1	66	0	0	163	50	176	0	0	0	30	33	72	7	4	0	0	0	0	0	0	4	0	0	0	0	0	0	31	45	14	10	25	54	23	0	20	0	8
GCAT	15	0	3	0	4	0	0	0	53	0	0	0	0	0	0	0	0	0	0	0	0	0	0	0	0	0	0	48	0	1	0	0	16	0	0	0	0	0	1	0	6	0	0	0	0	6	0	0	0	0	0	0	0	0	0	5	0	0	0	0	0	0	0	0	0	3	4	0	1	0	24	0	0
GCC1	224	216	308	11	0	0	131	231	570	115	24	0	363	701	73	37	0	0	84	86	293	378	60	377	168	91	518	653	605	680	576	0	457	80	45	106	187	17	321	341	651	29	77	5	291	178	191	7	408	108	18	67	131	11	9	224	251	194	127	0	141	109	106	249	67	188	158	139	352	91	578	625	89
GCC2	874	1230	1737	182	1030	986	886	1841	3506	181	878	203	1328	116	369	321	287	165	287	478	1564	1389	414	651	364	362	3302	2646	2042	2300	1512	1362	1054	316	453	1002	2414	1290	1331	1637	1847	1080	276	218	880	1140	1243	34	1195	0	643	284	1762	276	322	1897	452	412	589	554	692	350	247	1391	262	1458	655	2103	1653	746	760	0	611
GCDH	80	15	102	32	0	56	0	162	0	0	315	0	59	0	0	0	0	60	0	60	36	79	0	34	0	0	116	73	66	70	0	0	133	0	0	94	29	90	130	134	111	0	11	0	65	29	76	0	0	0	35	0	196	1	0	32	42	0	0	2	0	7	2	1	8	36	21	48	71	47	199	0	7
GCFC2	130	88	144	0	0	0	314	0	49	0	0	0	74	0	159	50	68	0	27	11	79	96	0	162	0	42	184	262	332	52	161	0	61	21	1	84	48	0	105	91	127	35	59	0	161	101	85	57	130	0	0	51	273	7	66	167	0	315	0	0	0	61	11	17	22	110	76	91	157	65	304	0	55
GCG	6	3	0	1	0	0	2	1	3	0	1	0	0	3	3	0	0	2	0	0	0	0	1	1	0	1	0	0	0	0	6	0	0	2	0	1	0	0	0	1	0	0	0	0	0	0	0	0	0	2	0	0	0	0	0	0	0	0	0	0	0	0	0	0	0	0	0	0	0	0	0	1	0
GCGR	0	0	0	0	0	0	1	0	0	0	0	0	0	0	0	0	0	0	1	0	0	0	0	0	0	0	0	0	0	0	0	0	0	0	0	0	0	0	0	0	0	0	0	0	0	0	0	0	0	0	0	0	0	0	0	0	0	0	0	7	0	0	0	0	0	0	0	0	1	0	0	8	1
GCH1	172	126	251	158	700	0	17	237	297	33	81	0	114	132	0	50	35	0	0	25	188	155	0	57	12	118	327	150	95	292	229	0	304	0	20	136	73	144	287	227	166	117	33	62	156	146	145	70	0	0	64	3	232	17	15	213	0	0	0	0	0	0	58	99	30	264	127	74	387	83	579	0	63
GCHFR	16	26	7	0	0	15	0	0	68	65	0	0	69	0	0	0	0	223	0	0	55	34	0	0	1	0	135	74	15	51	0	0	5	0	11	69	0	0	41	13	88	0	22	0	30	23	13	106	0	0	0	0	49	4	11	37	0	0	0	0	0	0	0	60	6	17	20	9	41	50	107	0	0
GCK	0	0	0	0	0	0	0	0	1	0	0	0	0	0	0	0	0	0	0	0	0	0	0	0	0	0	0	0	0	0	0	0	0	4	0	0	0	0	0	0	0	0	0	0	0	5	0	0	0	0	0	0	0	0	0	0	0	0	0	0	0	0	0	0	0	0	0	0	0	0	0	0	0
GCKR	0	0	0	0	0	0	0	0	0	0	0	0	0	0	0	0	0	0	0	0	0	0	0	0	0	0	0	0	0	0	0	0	0	2	0	0	0	0	0	0	0	1	0	0	0	0	0	0	0	0	0	0	0	0	1	0	0	0	0	0	0	0	0	0	0	0	0	0	0	10	0	0	0
GCLC	168	118	113	147	0	0	0	47	201	0	0	0	183	0	64	0	0	0	0	64	49	127	0	43	2	15	181	129	203	203	36	0	60	19	54	210	0	11	64	56	308	95	29	6	27	68	110	34	83	0	12	0	480	38	32	116	0	0	161	0	8	47	39	136	13	10	28	47	199	23	45	0	51
GCLM	94	28	90	100	0	0	15	51	58	18	0	0	57	0	384	0	0	0	0	0	48	84	0	65	12	19	113	104	73	213	0	0	30	58	24	110	0	66	117	23	224	0	29	0	76	38	2	0	0	0	22	19	0	0	0	29	199	407	0	0	0	12	3	43	2	26	36	31	57	4	108	45	15
GCM1	0	0	1	0	0	0	0	0	0	0	0	0	34	0	0	21	0	0	0	0	0	2	0	0	0	0	0	0	0	0	0	0	0	0	0	0	0	0	0	0	0	0	0	0	0	0	0	0	0	0	0	0	0	0	0	0	0	0	0	0	0	0	0	0	0	4	0	0	0	0	0	0	0
GCM2	1	0	1	0	0	5	1	0	0	0	4	6	0	0	4	0	2	0	1	1	0	0	0	0	0	0	0	0	0	0	0	0	0	0	0	0	1	0	0	1	0	0	0	0	0	0	0	0	0	0	0	0	0	0	0	0	0	2	0	0	0	0	0	0	0	0	0	0	0	0	0	0	0
GCN1L1	1147	692	1280	122	2381	72	645	1646	1722	540	345	0	1226	695	81	1001	291	92	538	218	1129	1349	124	691	350	812	1740	1208	792	1242	500	426	1310	86	285	1795	1082	646	1163	1058	1466	1156	135	124	791	884	754	276	558	140	347	173	997	87	214	1782	158	1014	229	267	173	147	207	485	157	864	619	793	1351	435	1324	1006	272
GCNT1	98	194	172	90	236	654	32	388	561	78	100	99	223	954	256	149	97	18	51	84	370	232	21	88	66	113	143	647	540	99	615	0	672	64	83	343	0	284	370	80	540	352	134	49	328	413	317	0	354	190	36	50	168	39	124	411	12	0	0	0	87	73	194	127	73	341	302	504	193	245	649	23	75
GCNT2	40	32	11	27	0	0	4	0	0	0	0	0	23	0	0	126	0	2	0	0	51	52	0	0	7	0	131	144	194	93	0	0	167	16	1	15	0	0	2	7	5	0	0	60	31	40	103	0	0	0	32	1	0	6	8	15	0	0	0	0	0	0	10	9	0	52	29	66	52	1	76	0	0
GCNT3	0	5	1	0	0	0	0	0	0	0	0	0	0	0	0	0	0	0	0	0	0	0	0	0	0	0	0	0	0	0	0	0	0	0	0	0	0	0	0	0	0	0	0	0	0	0	12	0	0	0	0	30	0	0	0	0	0	0	0	0	0	0	0	0	0	0	0	0	0	0	0	0	0
GCNT4	9	51	0	0	0	0	0	0	194	0	0	0	151	0	29	423	0	0	0	0	40	45	0	28	0	0	132	20	0	337	0	0	0	1	10	99	0	0	94	94	0	33	0	0	164	11	0	0	0	0	19	0	58	4	0	23	0	0	0	0	0	0	15	22	0	16	0	9	89	20	0	0	1
GCNT7	0	5	0	0	0	0	0	0	0	0	0	0	0	0	0	0	0	0	0	0	0	0	0	0	0	0	3	0	0	0	0	0	0	0	0	0	0	0	0	0	0	0	8	0	0	0	0	0	0	0	0	0	0	0	0	0	0	0	0	0	0	0	0	0	0	0	2	0	0	0	0	0	0
GCOM1	3	13	0	0	0	0	0	0	0	0	0	0	0	0	0	0	0	0	0	0	0	0	0	0	3	0	12	0	0	0	0	0	0	0	0	160	0	0	0	0	0	0	0	0	0	24	0	0	0	0	0	5	0	0	0	0	0	0	0	0	0	0	0	42	0	0	0	0	0	0	0	0	0
GCSAM	50	14	16	0	0	0	0	0	27	0	0	0	12	29	0	1	0	0	166	0	2	44	1	0	0	0	55	12	0	17	1	0	103	0	4	0	3	0	18	92	28	0	0	0	0	0	0	0	0	0	0	0	0	1	0	3	0	0	0	0	0	0	0	0	3	0	0	9	2	0	12	0	0
GCSAML	0	2	0	0	0	0	0	0	0	0	0	0	0	0	0	0	0	0	0	0	0	0	0	0	0	0	0	0	0	0	0	0	0	0	0	0	0	0	0	0	0	0	0	0	0	0	0	0	0	0	0	0	0	0	0	0	0	0	0	0	0	0	0	0	0	0	0	0	6	0	0	0	0
GCSAML-AS1	0	1	0	1	0	0	0	0	0	0	0	0	0	0	0	0	0	0	0	0	0	0	0	0	0	0	0	0	0	0	0	0	0	0	0	0	0	0	0	0	0	0	0	0	0	0	0	0	0	0	0	0	0	0	0	0	0	0	0	0	0	0	0	0	0	0	0	0	0	0	0	0	0
GCSH	32	5	8	0	0	0	0	0	0	0	0	0	3	0	0	0	0	0	0	0	0	15	0	0	0	0	60	0	0	15	0	0	34	0	8	42	100	0	45	0	26	0	0	0	5	10	18	18	0	0	0	0	0	0	0	0	0	0	0	0	0	0	3	0	0	3	4	4	6	0	11	0	0
GCSHP3	8	16	15	0	0	0	0	0	81	0	0	0	13	0	0	0	0	0	80	0	0	7	0	0	0	0	13	25	76	85	0	0	0	11	0	53	12	0	26	0	47	0	23	0	3	2	0	80	0	0	0	0	0	5	0	9	0	0	0	0	0	4	0	32	12	24	0	10	18	0	8	0	0
GDA	1	0	0	0	0	0	0	0	0	0	0	0	0	0	0	0	0	0	0	0	0	0	0	0	0	0	0	0	0	0	0	3	0	7	0	2	0	0	0	0	0	0	0	0	0	0	0	0	0	0	0	0	0	0	0	0	0	0	0	0	0	0	0	0	0	0	0	0	0	0	0	0	0
GDAP1	48	32	71	156	0	0	43	14	91	0	235	0	131	146	16	0	27	0	0	2	66	107	0	21	22	22	32	72	130	88	0	0	87	9	20	21	0	4	53	71	105	14	0	25	125	108	76	28	88	0	67	2	0	2	29	95	89	253	0	0	0	6	29	23	30	34	46	70	150	37	317	0	15
GDAP1L1	0	0	0	1	0	0	0	0	0	1	0	0	0	0	0	0	1	0	0	0	0	0	0	0	0	0	0	0	0	0	0	0	0	0	0	1	0	0	0	0	0	0	0	0	0	0	0	0	0	0	0	0	0	0	0	0	0	0	0	0	0	0	0	0	0	0	0	0	0	0	0	0	11
GDAP2	195	258	290	4	1457	490	50	385	690	1	204	3	399	6	267	146	111	202	88	101	246	537	0	252	187	115	416	493	572	620	381	0	260	9	101	538	171	87	457	665	563	161	99	41	633	179	194	91	79	0	57	8	1006	131	90	411	92	817	648	164	0	71	25	146	40	346	113	241	271	150	575	256	154
GDE1	152	135	403	25	749	0	407	214	197	319	89	0	278	48	142	31	114	0	153	74	278	254	0	53	129	204	213	187	257	99	21	1	241	23	54	576	25	190	463	226	325	60	71	0	208	84	156	0	200	11	117	42	137	12	51	222	25	138	0	461	0	53	101	148	18	197	279	230	369	83	1078	0	49
GDF1	0	0	0	0	0	0	0	0	0	0	0	0	0	0	0	0	0	0	0	0	0	0	0	0	0	0	0	0	0	1	0	0	0	0	0	0	0	0	0	0	0	0	0	0	0	0	0	0	0	0	0	0	0	0	0	0	0	0	0	0	0	0	0	0	0	0	0	0	0	0	0	0	0
GDF10	1	1	1	0	0	114	0	0	0	0	0	0	0	0	0	0	0	0	20	0	0	0	0	58	0	0	1	0	0	0	0	0	0	0	0	0	0	0	35	0	0	0	15	0	0	0	0	0	0	0	0	6	0	0	4	0	0	0	0	0	3	0	0	0	0	0	0	0	0	0	15	0	0
GDF11	166	96	129	91	0	0	0	29	396	0	0	13	87	0	599	57	0	0	377	0	246	137	47	37	14	40	414	176	46	385	105	0	326	17	48	53	727	224	231	9	101	333	62	9	56	135	16	0	0	0	17	34	466	14	11	318	0	0	37	0	1	73	22	87	41	59	65	61	75	27	80	159	6
GDF15	2	8	0	0	0	2	0	0	0	0	0	0	0	0	232	0	0	0	0	1	0	1	0	0	0	0	0	0	0	0	0	0	0	0	0	49	0	0	0	0	45	0	0	0	0	0	0	0	0	0	0	0	0	0	0	0	0	2	0	0	0	0	0	0	0	0	0	0	0	0	0	1	0
GDF2	1	0	0	0	0	0	0	0	0	0	0	0	0	0	0	0	0	0	0	0	0	0	0	0	0	0	0	0	0	0	0	0	0	0	0	0	1	0	0	0	0	0	0	0	0	0	0	0	0	0	0	0	0	0	0	0	0	0	0	0	0	0	0	0	0	0	0	0	0	0	0	0	0
GDF3	0	0	0	0	0	0	0	0	0	0	0	0	0	0	0	0	0	0	0	0	0	0	0	0	0	0	0	0	0	0	0	0	0	1	0	0	0	0	0	0	0	0	0	0	0	0	0	0	0	0	0	0	0	0	0	0	0	0	0	0	0	0	0	0	0	0	0	0	0	0	0	0	0
GDF5	0	0	0	0	0	0	0	0	0	0	0	0	0	0	0	0	0	4	0	0	0	1	0	0	0	0	0	0	0	0	0	0	0	0	0	0	0	0	0	0	0	0	0	0	0	0	0	0	0	0	0	0	0	0	0	0	0	0	0	0	0	0	0	0	0	0	0	0	0	0	0	0	0
GDF6	0	1	0	0	8	0	0	0	0	0	0	0	0	0	0	0	0	0	1	0	0	0	0	0	0	0	0	0	0	1	0	0	0	1	0	0	0	0	0	0	0	0	0	0	0	0	0	0	0	0	0	0	0	0	0	0	0	0	0	1	2	0	0	0	0	0	0	0	0	0	0	0	0
GDF7	0	0	2	0	0	0	0	0	0	0	0	0	0	0	0	0	0	0	0	0	0	0	0	6	0	0	0	0	0	9	0	0	0	0	0	0	0	0	0	0	0	0	0	0	0	0	0	0	0	0	0	0	0	0	0	0	0	0	0	0	0	0	0	0	0	0	0	0	0	0	0	0	0
GDF9	0	1	1	0	0	0	0	0	0	0	0	0	0	0	0	0	0	0	0	0	0	0	0	0	0	0	0	29	0	0	0	0	0	5	0	0	0	13	0	0	0	0	0	0	3	0	0	0	0	0	0	0	0	0	3	2	0	0	0	0	0	0	0	0	2	0	2	1	23	0	0	0	0
GDI1	306	304	407	0	485	132	77	335	453	127	979	6	378	207	483	297	49	29	23	90	369	343	74	323	121	122	592	673	360	516	640	0	377	59	104	448	246	533	549	371	619	187	163	31	240	395	218	247	402	58	82	82	638	74	91	470	210	248	0	0	6	53	76	291	147	219	198	403	607	268	430	0	19
GDI2	1728	852	2047	158	92	675	300	1730	1972	648	718	273	2112	2230	531	1218	674	158	185	268	1436	1912	132	1037	290	1856	3216	2253	1549	1462	711	404	2473	194	309	2837	1356	926	2056	1334	2049	586	446	143	1452	1261	1020	300	1940	479	565	462	1612	220	271	1510	469	235	175	140	969	351	439	1126	219	1270	562	715	2444	917	4649	972	358
GDNF	0	0	0	0	1	0	0	0	0	68	0	1	0	0	0	0	0	0	0	0	0	0	0	0	0	0	0	0	0	0	0	0	0	0	0	0	0	1	0	0	0	0	0	0	0	0	0	0	0	0	1	0	0	0	0	0	0	0	0	0	1	0	0	0	0	0	0	0	0	0	0	3	0
GDNF-AS1	2	4	0	0	0	0	0	0	0	0	0	0	0	0	0	0	0	0	0	0	0	0	0	0	0	16	0	0	0	0	0	0	0	0	0	0	0	0	0	0	0	0	0	0	0	0	0	0	0	0	0	0	0	0	0	0	0	0	0	0	0	0	0	0	0	0	0	0	0	0	0	0	0
GDPD1	2	17	4	0	0	0	0	0	0	0	0	0	10	0	0	0	1	0	0	0	32	7	27	35	0	0	3	0	0	21	83	0	0	0	0	34	0	0	50	0	0	0	0	0	1	0	0	0	0	0	0	0	0	15	3	10	0	0	0	0	0	0	5	0	0	12	5	2	13	5	0	0	0
GDPD2	0	0	0	0	0	0	0	0	0	0	0	0	0	0	0	0	2	0	1	0	0	1	0	0	0	0	0	0	0	0	0	0	0	1	0	0	0	0	0	0	0	0	0	0	0	0	0	0	0	0	0	0	0	0	0	0	0	0	0	0	0	0	0	0	0	0	0	0	0	0	0	0	0
GDPD3	36	16	16	0	0	0	0	0	3	0	0	0	47	0	0	0	0	0	206	8	7	16	83	6	77	0	30	85	23	12	148	0	0	3	0	66	58	35	56	12	30	49	2	0	14	15	20	36	0	0	0	5	132	25	12	105	0	0	0	169	0	3	1	13	0	31	29	58	73	0	58	0	0
GDPD4	0	0	0	0	0	0	0	0	0	0	0	0	0	0	0	0	0	0	0	0	0	0	0	0	0	0	0	0	0	0	0	0	0	0	0	0	0	0	0	0	0	0	0	0	0	0	0	0	0	0	0	0	0	0	0	0	0	0	0	0	0	0	0	0	0	0	0	0	0	0	1	0	0
GDPD5	67	94	53	0	0	0	14	109	435	0	0	0	139	0	0	157	19	128	0	19	123	249	12	117	35	32	246	94	115	259	353	47	70	75	84	166	95	66	196	118	272	21	34	34	43	135	97	7	0	0	191	47	41	38	26	130	18	33	0	0	17	22	42	58	8	76	31	215	130	64	32	80	10
GDPGP1	7	24	8	0	0	0	0	0	0	0	0	0	10	0	0	0	0	0	24	0	19	13	0	98	1	122	63	20	74	7	0	0	18	0	4	94	0	0	61	11	44	23	0	0	39	4	0	0	0	0	0	0	0	0	0	0	0	0	0	0	0	0	0	0	0	11	6	22	17	4	65	0	0
GEM	27	2	53	0	0	0	0	0	22	0	0	0	23	0	284	0	0	392	78	0	10	0	0	19	10	0	0	0	8	0	0	0	0	0	0	0	0	155	14	0	0	0	0	0	14	0	0	0	0	0	1	6	0	4	6	80	0	0	0	0	0	0	0	19	7	1	5	9	0	40	0	0	41
GEMIN2	23	14	42	0	0	0	179	0	0	0	0	0	53	0	0	0	0	0	0	0	5	30	0	1	0	0	12	32	0	20	0	0	15	0	0	17	12	0	13	0	0	0	0	0	30	1	69	0	0	0	0	8	0	0	0	13	13	0	0	0	0	0	0	0	0	12	24	22	52	0	189	0	1
GEMIN4	133	57	45	29	0	3	37	0	122	229	4	2	33	155	1	0	0	2	45	42	33	75	2	116	0	192	176	98	157	58	106	1	4	0	1	219	1	101	41	50	77	7	17	0	89	87	5	0	17	0	9	13	0	0	13	27	0	1	0	0	1	0	15	22	4	25	52	15	101	13	179	0	17
GEMIN5	216	82	174	0	0	117	0	236	160	50	0	0	207	2	130	0	0	66	59	18	226	197	2	159	14	337	322	251	156	288	276	0	192	47	34	376	13	105	177	210	229	123	50	15	266	92	47	0	194	0	0	33	19	0	33	307	18	0	258	44	18	3	4	82	62	122	61	69	240	53	403	0	57
GEMIN6	69	27	52	0	0	0	0	18	0	0	1	9	19	0	0	0	0	0	26	0	28	86	0	18	0	0	64	43	72	76	0	0	11	62	22	72	0	29	28	77	76	0	3	0	4	33	22	0	93	0	3	0	4	0	73	59	0	0	0	0	0	13	24	89	1	23	18	45	131	34	178	0	36
GEMIN7	68	5	14	0	0	0	0	0	12	2	0	0	21	0	0	0	0	0	0	0	12	5	0	6	0	0	60	16	145	10	0	0	76	0	15	29	5	46	79	0	10	0	0	0	0	5	4	0	0	0	43	0	165	0	0	31	0	0	0	0	0	0	5	14	0	42	8	18	24	19	50	0	39
GEMIN8	87	52	124	48	0	143	0	42	538	61	0	0	29	0	0	0	0	0	19	30	114	180	68	33	24	0	127	220	103	104	174	0	82	143	14	196	156	9	91	68	128	0	145	2	79	30	28	0	458	0	22	8	210	7	14	124	0	0	0	1	0	0	14	17	0	110	37	90	136	34	65	0	19
GEMIN8P4	0	1	2	2	0	0	0	0	0	109	10	0	0	0	0	0	0	0	0	0	0	0	0	0	0	0	0	0	0	0	0	0	0	0	0	0	0	0	0	0	0	0	0	0	0	0	0	0	0	0	0	0	0	0	0	0	0	0	0	0	0	0	0	0	0	0	0	0	0	0	0	95	0
GEN1	163	53	93	0	261	0	1	37	505	0	0	0	136	48	0	46	2	0	9	11	78	101	8	130	65	383	274	150	48	92	2	0	114	2	85	329	0	145	296	107	70	313	99	0	121	260	164	113	127	0	40	31	210	1	41	249	346	71	321	0	330	1	152	50	31	140	144	186	405	55	505	0	73
GET4	95	69	52	0	0	0	0	220	261	5	0	0	52	0	0	60	0	0	337	0	163	137	11	13	0	27	131	236	83	191	0	0	132	6	8	259	0	185	150	90	81	0	65	14	72	22	47	227	197	12	4	0	213	4	38	110	0	69	0	485	30	29	2	42	48	27	55	127	197	43	62	1	2
GFAP	5	1	0	0	0	0	0	0	0	0	0	0	0	0	0	0	0	0	0	1	0	0	0	0	0	0	1	0	0	0	0	0	0	0	0	0	0	0	0	0	0	0	0	0	0	0	0	0	0	0	13	11	0	0	12	0	0	0	0	0	0	0	0	0	0	0	0	0	0	0	0	0	3
GFER	73	16	66	0	0	0	76	59	94	0	0	0	71	0	276	9	0	0	27	1	21	68	0	22	0	0	126	121	20	208	0	0	113	21	51	153	20	36	65	65	119	1	7	0	46	29	0	127	0	0	6	0	396	0	26	172	0	243	0	0	0	41	7	45	26	43	22	61	34	12	119	0	0
GFI1	500	125	552	192	853	1	14	422	528	220	0	17	402	552	0	107	21	109	126	41	198	336	0	117	31	54	499	416	366	79	235	189	248	33	29	166	222	104	191	117	199	147	74	71	149	262	185	64	304	320	6	46	555	75	88	444	154	104	0	198	41	25	236	70	163	241	196	396	374	219	442	0	131
GFI1B	0	0	1	0	0	0	0	0	0	0	0	0	0	0	0	0	0	0	0	0	0	0	0	0	0	0	0	0	0	0	0	0	0	0	0	0	0	0	0	0	0	0	0	0	0	0	0	0	0	0	0	0	0	0	0	0	0	0	0	0	0	0	0	0	0	0	0	0	0	0	0	0	0
GFM1	277	163	316	0	0	89	410	278	33	0	255	0	427	270	18	129	83	0	199	79	262	361	34	103	62	116	533	362	636	286	277	0	515	103	134	368	75	160	212	288	440	80	82	8	169	225	117	111	96	0	163	64	32	83	13	269	194	5	0	155	380	14	39	117	24	134	116	142	262	88	471	102	163
GFM2	141	101	158	34	344	8	21	25	94	245	0	0	190	0	16	0	38	0	92	77	83	86	9	0	9	14	105	259	296	234	50	0	202	45	20	106	18	70	102	105	203	131	5	2	31	70	240	3	80	0	21	44	210	5	10	233	379	288	0	0	0	45	11	85	25	59	70	110	113	139	347	0	46
GFOD1	12	20	20	14	206	122	93	156	166	240	213	0	7	112	521	1	0	0	0	66	9	13	0	125	0	0	56	77	173	12	0	0	0	3	55	53	69	0	17	0	105	0	18	15	45	59	27	0	0	0	24	7	4	15	0	150	0	0	100	0	4	9	87	0	10	128	38	141	48	48	235	48	16
GFOD2	95	89	115	0	421	0	3	288	24	0	0	0	35	0	308	0	0	0	39	0	124	170	0	32	0	76	301	159	30	88	283	0	41	2	26	86	36	109	83	91	117	14	2	0	103	58	45	0	41	0	22	24	0	27	0	323	84	0	0	0	0	10	13	38	10	210	73	74	66	46	196	1056	33
GFPT1	560	372	697	39	1470	209	548	511	926	44	25	0	461	339	320	206	0	22	335	246	477	628	34	408	121	435	1327	832	878	647	799	1130	923	156	206	473	231	492	427	1124	872	83	104	38	543	198	208	105	474	100	59	109	289	19	93	438	230	49	18	41	0	2	84	277	88	474	280	293	503	192	970	0	195
GFPT2	1	1	1	0	0	0	0	0	0	0	0	0	0	0	0	0	0	0	0	0	0	0	0	0	0	0	0	0	0	0	0	0	0	0	0	0	1	0	0	0	0	0	0	0	0	0	0	0	0	0	0	0	0	0	0	0	0	0	0	0	0	0	0	0	0	0	0	5	0	0	12	0	0
GFRA1	1	0	0	0	1	0	0	0	0	0	94	0	0	0	0	0	0	0	0	0	0	0	0	0	0	0	0	0	0	0	0	0	0	0	0	1	0	0	0	0	0	0	0	0	0	0	0	0	0	0	0	0	0	18	0	0	0	0	0	0	0	0	0	0	0	0	0	0	0	0	0	0	0
GFRA2	2	11	0	0	0	6	0	2	0	2	0	0	6	0	0	1	3	3	3	1	0	13	2	1	1	0	0	0	0	0	0	0	1	0	0	0	4	0	1	0	3	0	0	0	0	4	0	1	0	1	0	0	0	1	0	0	0	0	0	3	0	0	0	0	0	0	1	0	0	0	0	1	0
GFRA3	0	0	0	1	0	0	0	0	0	0	0	0	0	0	0	0	0	0	0	0	0	0	0	0	0	0	0	0	0	0	0	0	0	0	0	0	0	0	0	0	0	0	0	0	0	0	0	0	0	0	0	0	0	0	0	0	0	0	0	0	0	0	0	0	0	0	0	0	0	0	0	0	0
GFRA4	5	0	1	0	0	0	0	0	0	0	0	0	0	0	0	0	0	0	0	0	0	0	0	0	0	0	0	0	0	0	0	5	0	0	0	0	0	0	0	0	0	0	0	0	0	0	0	0	0	0	0	0	0	0	0	0	0	0	0	0	0	0	0	0	0	0	0	0	0	0	0	0	0
GFRAL	0	0	0	0	0	0	0	0	0	0	0	0	0	0	0	0	0	0	0	0	0	0	0	0	0	0	0	0	0	0	0	0	0	0	0	0	0	0	0	0	0	0	0	0	0	0	0	0	0	0	0	0	0	0	0	0	0	0	0	0	0	0	0	0	0	0	0	1	0	0	0	0	0
GFY	0	1	1	0	0	0	0	0	0	0	0	0	0	0	0	0	0	0	0	0	0	0	0	0	0	0	0	0	0	21	0	0	0	0	0	0	0	0	0	0	0	0	0	0	0	0	0	0	0	0	0	8	0	0	0	0	0	0	0	0	0	0	0	0	0	0	0	0	0	0	0	0	0
GGA1	412	87	136	105	6	37	176	413	167	47	64	0	111	320	646	18	192	83	161	7	94	153	0	103	24	4	269	115	195	375	112	122	121	55	51	142	12	108	213	142	186	82	61	10	15	77	172	62	257	1	37	17	400	46	17	176	30	0	209	64	177	2	61	75	43	93	45	194	199	114	144	7	27
GGA2	455	379	636	173	264	16	99	292	714	78	30	136	323	773	325	304	11	90	53	158	319	569	189	288	64	88	624	448	623	425	83	91	276	125	182	790	207	372	411	308	665	252	67	17	234	468	342	91	235	0	162	57	717	65	80	665	252	110	43	0	218	67	218	149	83	409	217	417	577	353	769	0	68
GGA3	353	303	502	8	74	28	43	280	590	55	47	0	441	329	992	701	138	467	203	72	441	436	172	32	82	258	1016	654	503	700	1139	0	452	82	196	478	320	108	591	798	508	142	139	5	179	434	210	178	382	0	116	27	912	140	78	829	279	96	238	290	23	95	183	213	71	295	236	382	466	159	357	184	74
GGACT	15	11	53	0	0	0	0	0	63	0	0	0	9	0	0	0	0	0	0	6	27	16	0	0	4	0	45	54	5	29	60	0	0	0	0	12	3	0	23	9	41	0	3	10	0	18	0	0	60	0	0	5	205	0	16	31	0	0	0	0	32	0	13	0	5	5	3	25	181	50	127	0	0
GGCT	165	38	66	0	0	0	40	271	4	0	149	191	100	63	0	0	0	0	0	90	43	92	0	54	0	219	74	84	38	143	50	0	87	0	23	161	0	0	24	83	153	8	20	0	53	14	16	29	0	0	48	0	342	3	16	32	0	0	0	0	411	31	27	27	28	36	78	61	170	106	157	0	20
GGCX	77	69	37	0	7	0	38	14	136	112	0	0	80	0	0	0	0	0	27	0	24	42	0	27	26	0	111	83	116	181	188	0	156	45	21	215	47	4	54	122	93	4	3	0	101	24	48	0	0	0	0	49	397	16	25	94	0	0	0	0	0	4	4	32	5	146	54	48	72	49	36	0	17
GGH	85	13	32	0	5	0	2	16	0	0	0	0	110	0	0	0	0	0	0	31	1	52	54	0	29	15	72	22	15	74	0	0	34	0	0	94	0	18	48	0	0	0	0	2	107	97	33	0	0	0	26	37	75	9	12	4	52	0	0	0	0	1	4	14	5	42	15	36	57	31	334	0	0
GGN	0	2	0	0	0	0	0	0	0	0	0	0	0	0	0	0	0	0	0	0	0	0	0	0	0	0	9	0	0	0	0	0	0	0	0	0	3	0	0	0	0	0	0	0	0	3	0	0	0	0	0	1	0	0	0	0	0	0	0	0	0	0	0	0	0	0	0	0	0	0	0	0	0
GGNBP1	0	0	0	0	0	0	0	0	0	0	0	0	0	0	0	0	0	0	0	0	0	0	0	0	0	0	0	0	0	0	0	0	0	0	0	0	0	0	0	0	0	0	0	0	0	0	0	0	0	0	0	0	0	0	0	0	0	0	0	0	0	0	0	0	0	0	0	0	0	0	0	0	0
GGNBP2	485	481	544	188	12	459	691	407	664	48	27	6	599	85	955	224	121	0	91	119	357	673	83	152	63	123	792	1182	964	760	184	819	442	62	32	716	232	248	509	614	875	692	93	76	119	427	294	132	755	0	257	31	849	69	82	759	20	214	251	0	238	111	146	297	42	477	284	316	743	195	624	0	110
GGPS1	71	53	56	0	0	100	0	12	75	0	0	558	75	125	0	276	0	0	0	0	67	92	0	63	0	0	201	41	198	48	0	0	43	6	11	100	19	15	77	25	44	0	30	12	0	40	38	0	0	0	2	0	0	2	22	19	0	10	0	0	31	7	8	21	0	40	18	39	35	59	59	0	3
GGT1	171	54	170	0	50	0	50	51	133	15	600	0	158	30	646	47	0	0	300	0	157	123	0	30	0	0	129	240	82	252	48	0	213	5	0	101	62	233	158	29	0	154	26	81	173	82	2	46	0	0	22	4	239	14	16	263	185	41	0	39	49	0	87	66	26	71	99	149	178	66	134	0	14
GGT2	0	0	1	0	0	0	0	26	0	0	0	0	0	0	0	0	0	0	0	0	2	0	0	18	0	1	0	0	0	0	0	0	0	0	0	0	0	0	2	0	0	0	0	0	2	0	0	0	0	0	0	0	0	1	0	0	0	0	0	0	96	0	0	0	0	0	0	7	0	0	0	0	0
GGT3P	0	0	0	0	0	122	0	0	0	0	0	0	0	0	0	0	0	0	0	0	0	0	0	0	0	38	0	0	0	0	0	0	0	0	0	0	0	0	0	0	0	0	0	0	0	0	0	0	0	0	0	0	0	0	0	0	0	0	0	0	0	0	0	0	0	0	0	0	0	0	0	0	0
GGT5	7	0	0	0	0	0	0	0	0	0	0	0	0	0	0	0	0	0	1	0	0	0	0	0	0	0	0	0	0	0	0	0	0	0	0	0	0	0	0	0	0	0	4	0	0	0	0	0	0	0	0	0	0	0	0	0	0	0	0	0	0	0	0	0	0	0	0	2	0	0	0	0	0
GGT6	0	0	6	0	1	0	0	0	0	0	0	0	0	0	1	0	0	0	0	0	2	3	0	0	8	0	0	0	0	1	0	0	0	0	0	0	0	0	0	1	2	1	0	0	0	1	0	0	0	0	0	0	0	0	0	8	0	0	0	0	0	0	0	0	1	0	0	0	0	0	0	0	0
GGT7	21	18	26	0	0	327	0	131	146	0	0	0	17	0	0	0	0	0	1	0	31	26	0	0	0	0	59	51	2	40	0	271	2	8	10	37	0	42	48	0	83	49	12	0	3	13	44	8	124	0	49	3	309	10	2	126	0	0	0	0	0	0	0	7	26	5	17	20	0	4	71	0	8
GGT8P	0	0	0	0	0	0	0	0	0	0	0	0	0	0	0	0	0	0	0	0	0	0	0	0	0	0	0	1	0	0	0	0	0	0	7	0	0	1	0	0	0	0	0	12	0	0	0	0	0	0	0	0	0	0	0	0	0	0	0	0	0	0	0	0	0	1	0	0	0	0	0	0	0
GGTA1P	2	1	7	0	0	0	0	0	0	0	0	0	0	0	0	0	0	0	0	1	0	12	0	0	1	0	0	0	0	1	0	0	0	0	0	4	0	0	0	0	9	0	0	0	0	0	0	0	0	0	0	1	0	0	0	0	0	0	0	0	0	0	1	0	0	0	0	0	4	0	30	0	1
GGTLC1	0	1	0	0	0	0	0	0	0	0	0	0	0	0	0	0	0	0	0	0	0	0	0	0	0	0	1	0	0	0	0	3	0	0	0	0	0	0	0	0	30	0	0	0	0	0	0	0	0	0	0	0	0	0	0	0	0	0	0	0	0	0	0	0	0	0	0	0	0	0	0	0	0
GGTLC2	17	0	0	0	155	0	0	0	0	0	0	0	0	88	0	0	0	0	0	0	63	14	0	71	19	0	30	0	0	0	19	0	0	0	2	0	0	52	0	48	64	0	0	0	24	0	0	0	0	0	0	0	0	0	0	0	0	0	0	0	0	0	0	0	0	0	0	21	0	0	63	0	9
GH1	0	0	0	0	0	0	0	0	0	0	0	0	0	0	0	0	0	0	0	0	0	0	0	0	0	0	0	7	0	0	0	0	0	0	0	0	81	0	0	0	0	0	0	0	0	0	0	0	0	0	0	0	0	1	0	0	0	0	0	0	0	0	0	0	0	0	0	0	0	0	0	0	0
GH2	0	0	0	0	0	0	0	0	0	0	0	0	0	0	0	0	1	0	0	0	0	0	0	0	0	0	0	0	0	0	0	0	0	0	0	0	0	0	0	0	0	0	0	0	0	0	0	0	0	0	0	0	0	0	0	0	0	0	0	0	0	0	0	0	0	0	0	0	0	0	0	0	0
GHDC	61	50	78	0	0	0	44	20	170	0	0	0	11	105	237	19	0	0	63	0	78	100	0	22	15	0	94	159	78	50	0	0	3	7	17	86	50	41	82	110	147	71	0	0	30	32	64	95	12	7	49	1	25	9	40	105	0	0	272	0	0	25	9	53	3	59	39	36	66	19	298	0	0
GHITM	436	220	662	70	0	233	22	388	874	0	0	126	468	41	403	0	55	16	219	214	293	444	51	40	50	444	642	635	533	430	172	1	517	50	86	622	184	326	560	930	565	419	171	6	262	218	200	15	135	0	154	41	502	43	32	506	329	42	0	0	149	45	129	163	38	236	170	216	622	183	978	164	108
GHR	0	3	0	0	0	0	0	0	0	0	0	0	0	0	0	0	0	0	0	0	0	0	0	0	0	0	0	0	0	0	0	0	0	0	0	0	0	0	0	0	0	0	1	0	0	0	0	0	0	0	0	20	0	0	0	0	0	0	0	0	54	0	0	0	0	0	0	0	0	0	0	29	0
GHRH	0	0	0	0	0	0	0	0	0	0	0	0	0	0	0	0	0	0	0	0	0	0	0	0	0	0	0	0	0	0	0	0	0	0	0	0	0	0	0	0	0	0	0	0	0	0	0	0	0	0	0	0	0	0	0	0	0	0	0	0	0	0	0	0	0	0	0	0	0	0	0	0	0
GHRHR	0	0	0	0	0	0	0	0	0	0	0	0	0	0	0	0	0	0	0	0	0	0	0	0	0	0	0	0	0	0	0	0	0	0	0	0	0	0	0	0	0	0	0	0	0	0	0	0	0	0	0	0	0	0	0	0	0	0	0	0	0	0	0	0	0	0	0	0	0	0	0	0	0
GHRL	0	0	0	0	0	0	0	0	0	0	0	0	0	0	0	0	0	0	0	0	0	0	0	0	0	0	1	0	0	0	0	0	0	0	0	0	0	0	0	0	0	0	0	0	0	0	0	0	0	0	0	0	0	0	0	0	0	0	0	0	0	0	0	0	0	0	0	0	0	0	0	0	0
GHRLOS	64	60	82	324	125	284	0	83	211	0	0	0	233	0	243	79	0	19	58	13	68	107	0	12	95	3	192	154	119	298	0	24	52	24	31	79	0	0	113	57	56	105	48	69	70	103	31	0	74	249	13	0	65	4	14	184	0	0	0	37	0	0	51	89	44	38	36	150	140	78	131	0	0
GHSR	0	7	0	0	0	0	0	0	0	0	0	0	0	0	0	0	0	0	0	0	0	0	0	0	0	0	0	0	0	0	0	0	0	0	0	0	0	0	0	0	0	0	0	0	0	0	0	0	0	0	0	0	0	0	0	0	0	0	0	0	0	0	0	1	0	0	0	0	0	0	0	0	1
GID4	54	46	75	0	0	0	26	0	21	0	0	0	119	0	0	0	0	0	0	0	39	115	0	0	0	7	176	45	79	63	108	0	60	54	54	103	4	100	109	43	72	0	0	0	5	42	33	0	101	329	25	18	79	1	0	75	0	0	0	33	4	2	22	139	29	63	49	25	43	1	61	0	0
GID8	349	242	447	115	0	289	225	421	324	140	20	0	339	575	35	129	21	269	402	79	288	489	134	208	21	10	732	927	312	472	395	0	549	102	61	275	58	235	465	393	558	61	51	21	139	205	249	37	547	18	135	97	614	12	63	687	111	18	336	0	20	32	74	252	37	239	204	183	451	119	663	260	97
GIF	0	0	0	0	0	0	0	0	0	0	0	0	0	0	0	0	0	0	0	0	0	0	0	0	0	0	0	0	0	0	0	0	0	0	0	0	0	0	0	0	0	0	0	0	0	0	0	0	0	0	1	0	0	0	0	0	0	0	0	0	0	0	0	0	0	0	0	0	0	0	0	0	0
GIGYF1	405	403	584	80	721	359	427	223	1000	167	134	193	777	0	1812	428	43	383	187	220	578	825	151	375	74	328	1198	713	561	613	482	0	303	222	98	651	350	366	535	553	746	151	198	152	225	614	363	217	577	3	305	124	762	145	78	1155	465	586	195	74	30	63	250	453	287	372	286	819	798	342	577	5	88
GIGYF2	1061	920	1366	650	1277	860	714	1029	1187	518	1169	62	1876	653	345	1266	108	748	256	261	1141	1781	678	1034	384	959	2316	2682	2445	1926	1188	326	1833	115	352	2068	801	1190	1490	1381	1305	1060	339	407	870	703	1145	596	1393	2	395	304	1523	239	392	2153	1523	1494	413	420	406	253	375	877	310	1003	720	1220	1933	413	1702	98	226
GIMAP1	149	217	411	0	761	0	120	531	721	22	0	245	341	0	0	120	2	0	0	58	289	498	175	15	13	420	1222	217	108	538	248	0	195	0	79	223	290	175	645	421	479	167	22	26	117	128	97	0	58	0	63	2	115	9	2	354	0	92	0	0	0	162	89	44	7	301	193	302	279	113	662	0	57
GIMAP1-GIMAP5	101	165	299	0	0	0	276	0	524	0	0	0	0	0	661	0	0	9	14	0	186	83	0	253	0	0	534	0	207	121	0	0	267	16	0	345	604	0	0	0	229	160	45	30	60	0	221	8	0	0	74	0	0	0	106	60	0	0	0	0	0	37	0	67	22	0	77	0	212	165	575	0	0
GIMAP2	233	195	346	5	41	0	431	257	482	0	423	0	186	113	464	261	0	0	90	55	253	275	29	75	128	163	728	201	140	335	131	0	353	29	44	391	256	119	219	525	221	249	81	7	94	185	333	33	534	0	195	48	90	5	16	425	34	15	45	0	0	37	84	58	96	168	122	222	455	100	777	0	17
GIMAP4	386	1007	2302	1531	4256	1066	2116	3748	5095	755	1144	440	2485	1778	2515	1329	341	212	245	807	1621	2867	262	482	628	862	7420	1873	968	3615	797	468	2803	57	531	2589	1741	841	2838	4567	1673	148	213	127	1432	2445	1803	491	2103	0	552	153	1927	139	113	2745	520	576	1292	354	107	104	1070	921	302	2768	1481	2313	3321	1035	7536	3494	292
GIMAP5	445	301	1195	154	1577	295	0	873	993	71	601	373	447	0	0	132	186	27	47	327	380	680	124	0	4	54	2185	514	96	1049	91	0	857	15	40	191	190	318	609	2101	407	0	69	0	243	469	286	95	722	26	49	61	162	31	0	689	89	131	22	0	47	0	474	178	0	881	436	752	366	0	1213	312	37
GIMAP6	564	306	1176	206	1263	130	638	1200	1434	394	74	0	702	319	447	388	3	171	104	156	522	771	24	196	219	251	2403	933	474	813	400	0	1111	34	133	810	541	138	795	1799	475	183	66	57	321	468	639	67	212	0	303	117	773	27	35	814	177	1	151	170	85	58	293	211	108	537	388	509	772	272	2112	137	40
GIMAP7	422	877	2445	781	3051	258	1022	2276	4316	503	616	40	1761	642	1092	566	170	425	725	449	1535	1768	517	297	527	565	6125	1748	981	2564	1037	0	1464	56	108	2018	2090	870	1701	3745	1789	223	199	154	989	1774	1753	44	1562	0	466	138	877	83	104	1659	545	153	559	0	219	201	657	781	202	2050	894	1983	1933	831	4598	555	95
GIMAP8	123	154	471	193	71	16	289	519	2066	50	851	235	254	45	338	11	0	29	37	175	183	366	0	72	73	61	1235	159	107	189	211	0	372	1	28	305	213	66	151	742	225	77	52	30	102	329	366	100	137	35	50	3	132	15	11	285	37	0	1	0	0	11	114	156	14	414	205	416	416	144	759	0	4
GIMD1	0	0	0	0	0	0	0	0	0	0	0	0	0	0	0	0	0	0	0	0	0	0	0	0	0	0	0	0	0	0	0	0	0	0	0	0	0	0	0	0	0	0	0	0	0	0	0	0	0	0	0	0	0	0	0	0	0	0	0	0	0	0	0	0	0	0	0	0	0	0	0	0	0
GIN1	31	29	48	35	0	0	145	0	0	42	0	0	69	0	0	0	0	0	11	0	34	81	0	32	0	8	44	74	78	65	0	1	88	0	19	25	5	70	10	30	115	0	20	0	117	27	26	0	0	19	0	22	225	15	7	57	277	0	0	0	35	0	39	66	8	17	11	14	76	18	16	0	80
GINM1	88	58	79	0	0	78	0	18	68	0	323	0	23	0	0	0	67	0	9	0	31	126	0	41	0	47	136	80	105	52	48	0	4	2	41	65	132	52	139	71	149	0	19	0	30	8	63	0	286	0	29	2	0	1	30	12	0	214	0	0	0	22	25	33	6	41	8	31	56	0	50	0	0
GINS1	109	5	44	0	0	88	166	294	37	0	0	0	50	0	0	11	0	0	30	163	7	108	25	154	0	217	35	35	6	150	119	0	38	48	13	41	0	0	23	47	12	327	19	10	93	21	170	0	0	0	8	0	215	0	1	180	0	0	0	0	110	0	21	0	2	50	54	124	251	1	372	0	0
GINS2	148	16	59	0	0	0	0	17	8	0	0	0	117	0	0	0	0	0	133	0	58	80	0	0	0	17	99	225	3	12	0	0	59	33	0	116	0	87	20	0	11	0	30	0	17	13	57	12	0	0	4	4	157	0	1	19	0	0	100	0	95	0	4	13	10	87	27	21	112	58	76	0	0
GINS3	15	15	60	0	0	0	0	37	0	0	255	51	152	0	0	0	30	0	0	29	13	52	0	0	0	57	13	26	0	25	0	0	24	0	0	49	0	45	31	8	9	0	16	0	4	17	4	43	32	0	34	0	230	0	0	45	17	0	0	0	0	0	0	0	0	4	25	33	80	28	99	0	12
GINS4	69	22	42	0	31	0	1	54	0	0	0	0	44	0	0	0	0	0	105	0	2	63	0	7	0	142	99	20	0	61	1	0	15	0	0	91	2	9	162	109	27	0	0	28	52	43	69	0	0	65	7	14	16	25	0	14	0	0	105	0	0	0	39	3	0	18	50	90	190	2	176	0	0
GIP	0	0	0	0	0	0	0	0	0	0	0	0	0	0	0	0	0	0	0	0	0	0	0	0	0	0	0	0	0	0	0	0	0	0	0	0	0	0	0	0	0	0	0	0	0	0	0	0	0	0	0	5	0	0	0	0	0	0	0	0	0	0	0	0	0	0	0	0	0	0	0	0	0
GIPC1	90	77	89	0	0	0	0	10	407	0	217	0	94	27	42	0	26	0	54	181	80	167	0	9	0	74	182	280	203	102	74	0	160	32	9	265	68	136	167	139	179	19	0	0	13	69	52	0	207	0	8	0	8	8	16	215	0	0	0	0	0	0	20	18	4	59	43	71	114	8	163	1	9
GIPC2	0	1	2	0	0	0	0	0	0	0	0	0	0	0	0	0	0	0	0	0	0	0	1	0	0	0	0	0	0	0	0	0	0	0	0	0	0	0	0	0	0	0	0	0	0	0	0	0	0	0	0	0	0	0	0	0	0	0	0	0	0	0	0	0	0	0	0	0	0	0	0	0	0
GIPC3	5	11	2	0	0	0	0	0	0	0	0	0	0	0	0	0	0	0	0	0	0	0	0	20	0	0	31	0	0	0	0	0	0	0	0	0	0	0	0	0	0	0	0	0	0	0	0	0	0	0	2	2	2	0	0	0	0	1	0	0	0	0	0	0	0	0	5	0	0	0	7	0	1
GIPR	11	17	1	0	0	0	0	0	0	0	0	0	1	0	0	0	0	0	0	0	0	5	1	0	0	0	3	6	34	6	0	0	0	0	0	43	0	10	27	0	62	0	0	0	0	12	3	0	0	0	0	20	0	0	0	0	0	176	0	0	0	24	6	0	9	37	6	13	21	6	0	0	0
GIT1	482	229	327	59	280	113	1	898	378	16	240	86	468	539	526	294	0	62	245	57	461	664	13	356	144	57	894	726	587	371	484	0	494	88	172	679	313	331	607	210	567	633	36	26	292	273	280	4	128	42	119	53	554	21	122	692	85	250	28	934	110	52	101	202	89	388	222	297	518	219	692	58	134
GIT2	812	574	1055	350	1095	409	234	892	1899	351	322	548	1258	404	1119	403	48	244	175	237	783	1175	227	650	448	707	2255	1512	1604	1110	810	490	879	195	299	1181	699	1123	933	952	1472	430	172	51	468	769	772	269	881	0	254	236	1798	127	227	1367	253	208	1366	271	446	292	269	493	180	757	473	902	1286	548	1743	420	174
GJA1	0	0	0	0	0	0	0	0	0	0	0	0	0	0	0	0	0	0	0	0	0	0	0	0	0	0	0	0	0	0	0	0	0	0	0	99	0	0	0	0	0	0	0	0	0	0	0	0	0	0	0	0	0	0	0	0	0	0	0	0	0	0	0	0	0	0	0	0	0	0	0	0	0
GJA10	0	1	0	0	0	0	0	0	0	0	0	0	0	0	0	0	0	0	0	0	0	0	0	0	0	0	0	0	0	0	0	0	0	0	0	0	0	0	0	0	0	0	0	0	0	0	0	0	0	0	0	0	0	0	0	0	0	0	0	0	0	0	0	0	0	0	0	0	0	0	0	0	0
GJA3	2	4	2	0	0	0	0	0	0	0	0	0	6	0	0	0	0	0	0	0	0	0	0	0	0	0	7	0	0	0	0	0	0	0	0	0	0	0	0	0	0	0	0	0	0	0	0	0	0	0	0	0	0	0	1	0	0	0	0	0	0	0	0	0	0	0	0	0	1	0	0	0	0
GJA4	1	0	0	0	0	0	0	0	0	0	0	0	0	0	0	0	0	0	0	1	0	0	0	0	0	0	0	0	0	0	0	0	0	0	0	0	0	0	0	0	0	0	0	0	0	0	0	0	0	0	0	1	0	0	0	0	0	0	0	0	0	0	0	0	0	0	0	0	0	0	0	0	0
GJA5	0	2	0	0	0	0	0	0	0	0	0	0	0	0	0	0	0	0	0	0	0	0	0	0	0	0	0	0	0	0	0	0	0	21	0	0	0	0	0	0	0	0	0	0	0	0	0	0	0	0	0	1	0	0	0	0	0	0	0	0	0	0	0	0	0	0	0	0	0	0	0	0	0
GJA8	0	0	1	0	0	0	0	0	0	0	0	0	0	0	0	0	0	0	0	0	0	0	0	0	0	0	0	0	0	0	0	0	0	0	0	0	0	0	0	0	0	0	0	0	0	0	0	0	0	0	0	31	0	0	0	0	0	0	0	0	0	0	0	0	1	0	0	0	17	17	0	0	0
GJA9	0	0	0	0	0	0	0	0	0	0	0	0	0	0	0	0	0	0	0	0	0	0	0	0	0	0	0	0	0	0	0	0	0	0	0	0	0	0	0	0	0	0	0	0	0	0	0	0	0	0	0	0	0	0	0	0	0	0	0	0	0	0	0	0	0	0	0	0	0	0	0	0	3
GJA9-MYCBP	2	8	15	0	0	211	0	256	0	204	163	0	97	0	259	0	0	0	0	0	105	58	0	20	0	0	133	16	72	78	0	0	87	0	0	159	18	129	124	166	94	0	0	0	67	64	73	0	0	0	0	0	0	0	19	0	107	0	0	0	0	51	0	0	0	41	61	90	85	0	208	0	9
GJB1	0	0	0	0	0	0	0	0	0	0	0	0	0	0	0	0	0	0	0	0	0	0	0	0	0	0	0	0	0	0	0	0	0	0	0	0	0	0	0	0	0	0	0	0	0	0	0	0	0	0	0	0	0	0	0	0	0	0	0	0	0	0	0	0	0	0	0	0	0	0	0	0	0
GJB2	1	3	0	0	0	0	0	0	0	0	0	0	10	0	0	0	0	0	0	0	0	0	0	0	0	0	0	0	0	0	0	0	0	0	0	0	0	0	0	0	15	0	0	0	0	0	0	0	0	0	0	0	0	0	0	0	0	0	0	0	0	0	0	0	0	0	9	0	0	0	0	0	0
GJB3	2	1	5	0	0	0	0	0	0	0	0	0	0	0	0	0	0	0	0	0	0	0	0	0	0	0	0	0	0	0	0	0	0	0	1	0	0	0	0	0	0	0	0	0	0	0	0	0	0	0	0	0	0	0	0	0	0	0	0	0	0	0	0	0	0	0	0	1	0	0	0	0	0
GJB4	0	0	0	0	0	0	0	0	0	0	0	0	0	0	0	0	0	0	0	0	0	0	0	0	0	0	0	0	0	0	0	0	0	0	0	0	0	0	0	0	0	0	0	0	62	0	0	0	0	0	0	0	0	0	0	0	0	0	0	0	0	0	0	0	0	0	0	0	0	0	0	0	0
GJB5	0	0	0	0	0	0	0	0	0	0	0	0	0	0	0	0	1	0	0	0	0	0	0	0	0	0	0	0	0	0	0	0	0	0	0	0	0	0	0	0	0	0	0	0	0	0	0	0	0	0	0	0	0	0	0	0	0	0	0	0	0	0	0	0	0	0	0	0	0	0	0	0	0
GJB6	5	6	2	0	0	0	0	0	25	0	0	4	40	0	0	0	0	0	0	0	0	7	0	8	0	0	17	43	0	0	0	0	14	0	0	0	0	0	5	0	18	0	44	0	36	0	0	0	0	0	0	13	0	3	0	6	0	0	0	0	0	0	0	0	0	15	0	0	34	35	8	0	0
GJB7	0	0	0	0	0	0	0	0	0	0	0	0	0	0	0	0	0	0	0	1	2	0	0	0	0	0	0	0	0	0	0	0	0	0	1	0	0	0	0	0	0	0	0	0	0	0	0	0	0	0	0	0	0	0	0	0	0	0	0	0	0	0	0	0	0	0	0	0	0	0	0	0	0
GJC1	0	3	0	0	0	0	0	0	15	0	0	0	0	0	0	0	0	0	3	0	0	1	2	0	0	0	0	12	0	0	0	0	0	0	0	0	1	0	4	0	0	0	0	0	0	4	0	0	0	0	9	0	0	0	0	0	0	0	0	0	0	0	0	0	0	1	0	0	16	0	0	0	0
GJC2	0	12	0	0	0	0	0	0	0	0	0	0	0	0	0	0	0	0	0	0	1	6	0	0	0	0	0	0	0	0	0	0	0	0	0	0	0	0	0	0	2	0	0	0	6	1	0	14	0	0	0	1	0	0	0	0	0	0	0	0	0	0	0	0	0	0	0	3	1	0	0	0	0
GJC3	0	0	0	0	0	0	0	0	0	0	0	0	0	0	0	0	0	0	0	0	0	8	0	0	0	0	0	0	0	49	0	0	0	0	0	1	0	0	0	0	0	0	0	0	0	0	0	0	0	0	0	0	0	0	0	0	0	0	0	0	0	0	0	0	0	0	0	6	0	0	0	0	0
GJD2	0	0	0	0	0	0	0	0	0	0	0	0	0	0	0	0	0	0	0	0	0	0	0	0	0	0	0	0	0	0	0	0	0	0	0	0	0	0	0	0	0	0	0	0	0	0	0	0	0	0	0	0	0	0	0	0	0	0	0	0	0	0	0	0	0	0	0	0	0	0	0	0	0
GJD3	0	1	4	0	0	0	0	0	0	0	0	0	0	0	0	0	0	0	0	0	0	0	0	0	0	0	12	0	0	0	0	0	0	0	0	0	0	0	0	0	0	0	0	0	0	0	0	0	0	0	0	0	0	0	0	0	0	0	0	0	0	0	0	0	0	0	0	0	0	0	0	0	0
GJD4	0	0	0	0	0	0	0	0	0	0	0	0	0	0	0	0	0	0	0	0	0	0	0	0	0	0	0	0	0	0	0	0	0	0	0	0	0	0	0	0	0	0	0	0	0	0	0	0	0	0	0	0	0	0	0	0	0	0	0	0	0	0	0	0	0	0	0	0	0	0	0	0	0
GK	105	109	778	131	0	69	215	429	128	0	163	0	224	165	0	64	229	1	104	135	61	331	30	246	47	4	85	261	450	63	11	375	311	58	83	213	5	492	624	260	305	65	22	0	227	148	217	25	872	99	160	72	177	14	10	217	0	160	0	0	71	67	81	213	66	298	201	315	309	232	699	22	72
GK2	0	0	0	0	0	0	0	0	0	0	0	0	0	0	0	0	0	0	0	0	0	0	0	0	0	0	0	0	0	0	0	0	0	0	0	0	0	0	0	0	0	0	0	0	0	0	0	0	0	0	0	0	0	0	0	0	0	0	0	0	0	0	0	0	0	0	0	0	0	0	0	0	0
GK3P	1	3	1	0	0	0	0	0	0	0	0	0	0	0	0	0	1	0	0	0	1	0	0	0	0	0	1	0	5	1	0	1	1	0	0	0	0	0	1	0	0	0	0	0	0	11	0	0	1	0	0	14	0	0	0	0	0	0	108	0	0	0	0	0	0	0	1	0	0	0	0	0	1
GK5	87	74	181	25	5	0	0	97	95	0	23	0	49	567	182	0	0	0	1	97	74	30	3	36	0	5	173	181	25	174	242	0	98	0	10	194	183	207	257	92	108	61	8	0	8	93	187	56	190	0	169	3	0	57	55	251	0	0	0	0	0	0	100	114	59	185	58	162	200	55	496	0	32
GKAP1	20	23	17	0	0	0	0	61	84	0	0	0	37	0	0	0	0	0	0	0	0	46	0	0	0	0	55	23	0	18	0	0	10	0	1	9	132	0	23	24	10	79	1	0	24	13	13	0	0	0	0	23	0	21	0	45	0	0	0	0	0	42	9	13	3	18	0	32	26	3	13	0	0
GKN1	0	0	0	0	0	0	0	0	0	0	0	0	0	0	0	0	0	0	0	0	0	0	0	0	0	0	0	0	0	0	0	0	0	0	0	0	0	0	0	0	0	0	0	0	0	0	0	0	0	0	0	0	0	0	0	0	0	0	0	0	0	0	0	0	0	0	0	0	0	0	0	0	0
GKN2	0	1	0	0	0	0	0	0	0	0	0	0	0	0	0	0	0	0	0	0	0	0	0	0	0	0	0	0	0	0	0	0	0	0	0	0	0	0	0	0	0	0	0	0	0	0	0	1	0	0	0	0	0	0	0	0	0	0	0	0	0	0	0	0	0	0	0	0	0	0	0	0	0
GLA	28	29	49	0	0	0	0	17	7	105	0	0	40	0	0	0	0	0	0	0	4	32	0	0	0	0	72	28	22	5	0	0	69	0	0	1	0	67	6	0	136	0	41	0	19	8	54	0	0	0	24	0	0	1	6	80	0	0	0	0	0	12	6	7	2	41	2	5	48	16	66	0	17
GLB1	147	75	188	140	0	229	21	6	6	0	0	0	198	48	0	27	35	0	165	29	124	123	124	33	35	40	160	173	107	134	298	0	52	11	43	290	0	21	133	96	147	76	39	2	68	69	55	37	163	0	81	7	128	20	42	130	0	0	0	0	0	36	21	42	23	51	34	32	200	52	296	219	75
GLB1L	6	1	7	0	0	3	0	0	5	0	0	0	12	0	0	0	0	0	0	0	0	12	1	0	0	0	11	53	0	1	4	0	0	0	2	0	0	0	17	0	0	0	2	0	5	5	0	0	0	0	0	0	0	0	0	0	0	0	0	0	0	0	0	0	9	4	3	0	0	0	73	0	0
GLB1L2	79	0	7	1	0	0	0	0	0	0	0	0	0	0	0	0	0	0	0	0	0	1	0	0	0	0	3	0	0	0	0	0	0	0	0	2	0	0	7	0	0	0	0	0	0	0	0	0	0	0	0	0	0	0	0	0	0	0	0	0	0	35	0	0	0	0	1	0	0	0	13	0	0
GLB1L3	18	1	1	0	0	0	0	0	0	0	0	0	0	0	0	0	0	0	0	0	0	0	0	0	0	0	5	0	0	17	1	0	0	0	0	0	0	0	0	0	0	0	0	0	0	10	0	0	0	0	0	0	0	0	0	0	0	0	0	0	0	0	0	0	2	0	0	3	0	18	0	0	0
GLCCI1	332	485	946	0	24	257	349	205	749	288	523	85	822	734	104	567	110	905	143	104	651	790	147	209	268	257	852	1262	1901	599	1244	113	1034	87	127	933	403	584	732	444	1126	400	116	83	532	553	296	147	1353	166	267	110	1091	122	113	1163	776	16	248	0	285	141	102	611	137	318	124	343	674	272	420	437	163
GLCE	43	49	23	0	0	0	0	0	6	0	0	0	40	0	946	0	0	0	0	0	84	27	0	7	0	0	18	261	91	34	0	0	123	16	125	215	1	12	24	9	37	1	11	50	0	30	9	155	0	49	4	0	0	0	0	43	64	0	0	0	0	0	0	68	4	29	7	69	11	4	76	0	61
GLDC	120	5	34	0	0	0	0	46	36	0	0	0	38	0	0	0	0	0	0	61	6	3	0	17	0	26	11	31	0	35	0	0	217	0	0	0	0	75	0	0	0	0	0	0	0	9	138	0	0	0	0	0	0	1	0	22	0	0	0	0	0	0	55	11	0	31	37	119	6	29	131	0	4
GLDN	52	47	0	0	0	1	0	0	17	0	4	0	0	0	0	0	0	0	0	0	0	12	0	15	0	0	0	0	0	0	0	0	0	0	22	276	0	0	3	0	40	0	0	0	0	1	0	0	0	0	8	0	0	0	8	0	0	0	0	0	0	0	0	0	0	0	2	18	0	14	7	0	48
GLE1	332	166	380	4	222	0	618	353	510	124	296	0	492	0	48	154	37	0	176	31	355	317	27	58	148	467	535	577	424	422	493	351	728	76	71	434	228	124	391	280	523	398	68	10	164	158	112	178	37	11	187	4	692	49	92	244	436	427	0	141	184	26	115	204	90	254	171	265	590	222	651	305	41
GLG1	1415	1417	1953	797	2251	330	919	1610	1594	491	554	641	1995	2604	1285	1272	284	333	666	365	1858	2855	470	1076	860	803	3986	3218	3312	2661	2724	634	1810	198	598	2707	1414	1195	2343	1411	2839	1816	482	103	1911	747	1033	481	576	505	525	411	2416	218	428	2427	920	1342	856	1201	277	332	259	884	386	857	652	1033	2495	484	3299	1330	592
GLI1	0	0	0	0	5	0	0	0	0	0	0	0	0	0	0	0	0	0	0	0	0	0	0	0	0	0	0	0	0	1	0	0	0	0	1	0	0	0	0	0	0	0	0	0	0	0	0	0	0	0	0	0	0	0	2	0	0	0	0	0	0	0	0	0	0	0	0	1	0	0	0	0	0
GLI2	1	0	0	0	0	0	0	0	0	0	2	0	0	0	0	0	0	0	0	0	0	0	0	0	0	0	0	0	0	0	0	1	0	0	0	1	0	0	0	0	0	0	0	0	0	0	0	0	1	0	0	0	0	0	0	0	0	0	0	0	0	0	0	0	0	0	0	0	0	2	0	0	0
GLI3	2	6	1	0	0	2	0	0	0	0	0	0	0	0	0	0	0	0	0	0	0	0	0	0	0	39	1	0	0	1	0	0	0	0	0	0	0	0	0	0	0	0	0	0	0	0	0	0	0	0	0	10	0	0	0	1	0	0	0	0	0	0	0	0	0	0	0	1	0	0	0	0	6
GLI4	19	15	3	0	0	0	0	0	39	0	0	0	28	30	0	0	0	0	0	0	14	26	0	0	0	4	27	47	7	13	0	0	11	0	17	0	41	37	83	21	0	0	0	0	10	8	22	0	0	0	0	0	0	0	0	17	0	0	5	0	0	0	3	0	0	0	0	26	31	3	13	0	0
GLIDR	24	9	2	0	0	0	0	0	15	0	0	0	27	0	0	0	0	0	0	0	0	5	0	0	0	0	25	38	54	0	16	0	0	0	0	1	0	0	14	29	5	0	0	0	19	1	0	0	0	0	0	26	0	1	16	7	0	0	0	0	0	0	0	4	7	4	1	12	24	13	12	0	0
GLIPR1	328	255	701	12	340	0	46	167	411	312	115	0	436	56	0	20	0	0	133	96	526	491	56	73	85	58	709	479	459	811	225	0	143	69	94	458	121	192	336	178	400	370	97	71	250	190	286	128	392	0	142	89	409	35	36	583	615	48	0	1	26	51	177	149	81	124	172	285	521	111	778	0	93
GLIPR1L1	0	1	0	0	0	0	0	0	0	0	0	0	0	0	0	0	0	0	0	0	0	0	0	0	0	0	0	0	0	0	0	0	0	0	0	0	0	0	0	0	0	0	0	0	0	0	0	0	0	0	0	0	0	0	0	0	0	0	0	0	0	0	0	0	0	0	0	0	0	0	0	0	0
GLIPR1L2	4	5	0	0	0	0	0	0	0	0	0	0	0	0	0	0	0	0	0	0	0	0	0	0	0	0	0	0	0	0	0	0	0	0	0	0	0	0	0	0	0	0	0	0	0	0	0	0	0	0	0	0	0	0	0	0	0	0	0	0	0	0	0	0	0	0	0	0	0	8	0	0	0
GLIPR2	238	180	174	0	0	0	0	59	271	0	0	0	96	0	0	0	0	268	31	0	167	340	0	76	43	63	583	492	112	376	61	0	205	79	118	341	131	11	152	308	317	14	57	0	74	192	86	92	0	0	85	13	147	7	73	214	284	26	0	0	35	32	7	121	5	152	3	50	173	63	245	244	55
GLIS1	0	0	0	0	0	0	0	0	0	0	0	0	0	0	0	0	0	0	0	0	0	6	0	0	0	0	0	0	0	0	0	0	0	0	0	0	0	0	0	0	0	0	0	0	0	1	0	0	0	0	0	0	0	0	1	0	0	0	0	0	0	0	0	0	0	0	0	0	0	0	0	0	0
GLIS2	1	8	0	0	0	0	0	0	0	0	0	0	0	0	0	0	0	0	0	0	1	0	0	0	0	0	0	0	0	0	0	0	0	0	0	13	0	0	1	0	0	48	15	0	0	3	0	0	0	0	0	0	0	0	0	0	0	0	0	0	0	0	0	10	0	0	0	0	0	0	0	18	14
GLIS3	0	3	1	0	0	0	0	0	18	0	0	0	0	0	0	0	7	0	0	16	0	0	0	0	0	0	0	0	1	0	0	0	0	0	0	34	0	0	0	0	0	0	30	0	0	15	0	0	0	0	3	0	0	0	0	0	0	0	0	0	0	0	19	4	0	23	1	32	0	9	0	0	0
GLIS3-AS1	0	0	0	0	0	0	0	0	0	0	0	0	0	0	0	0	0	0	0	0	0	0	0	0	0	0	0	0	0	0	0	0	0	0	0	0	0	0	0	0	0	0	0	0	0	0	0	0	0	0	0	40	0	0	0	0	0	0	0	0	0	0	0	0	0	0	0	0	0	0	0	0	0
GLMN	99	46	110	0	0	0	2	57	0	0	0	0	84	59	0	0	0	0	0	23	65	39	0	28	6	400	138	0	51	44	0	0	150	7	35	64	90	73	39	15	9	10	74	0	41	9	34	0	0	0	28	0	29	50	23	76	0	0	0	0	92	5	15	63	2	107	31	111	121	58	273	0	15
GLO1	189	113	247	55	0	0	0	158	40	14	0	0	177	0	0	0	0	42	0	4	131	189	0	10	17	220	328	150	206	51	78	0	227	2	10	294	67	75	221	21	220	29	106	0	65	43	145	149	87	0	18	28	286	2	39	128	0	41	0	23	0	36	75	40	3	148	56	105	143	100	388	414	27
GLOD4	207	203	187	0	242	16	317	46	377	80	167	122	155	164	0	61	161	185	36	111	232	198	4	207	0	23	482	157	107	195	265	0	159	23	84	240	114	48	140	185	259	4	131	5	196	83	74	35	339	0	17	23	460	22	22	285	385	0	138	0	75	58	15	91	51	83	65	137	214	110	231	0	9
GLOD5	0	0	0	0	0	0	0	0	0	0	0	0	0	0	0	0	0	0	0	0	0	0	0	0	0	0	0	0	0	0	0	0	0	0	0	0	0	0	0	0	0	0	0	0	0	0	0	0	0	0	0	0	0	0	0	0	0	0	0	0	0	0	0	0	0	0	0	0	0	0	0	0	16
GLP1R	10	5	1	0	0	1	0	0	0	0	0	0	0	0	0	0	0	0	0	0	0	0	0	0	0	0	0	3	0	0	14	0	0	0	0	0	0	0	0	0	0	0	0	0	0	8	0	0	0	0	0	0	0	0	2	27	0	0	0	0	0	0	0	0	0	15	0	6	3	0	0	0	0
GLP2R	1	0	0	0	0	0	0	0	0	0	0	0	0	0	0	0	0	0	0	0	0	0	0	0	0	0	0	0	0	0	0	0	0	0	0	0	0	0	0	0	0	0	0	0	0	0	0	0	0	0	0	0	0	0	0	0	0	0	0	0	0	0	0	0	0	0	0	0	0	0	0	0	0
GLRA1	0	2	0	0	0	0	0	0	1	0	0	0	0	0	0	0	0	0	0	0	0	0	0	0	0	0	0	0	0	0	0	0	0	0	0	0	0	0	0	0	0	0	0	0	0	0	0	0	0	0	0	0	0	0	0	0	0	0	0	0	0	0	0	0	0	0	0	0	0	0	0	0	0
GLRA2	1	1	0	0	0	0	0	0	0	0	0	0	0	0	0	0	0	0	1	0	0	0	1	0	0	0	0	0	0	0	0	0	0	0	0	0	0	0	0	0	0	0	0	0	0	0	0	0	0	1	0	0	0	0	0	0	0	0	0	0	0	0	0	0	0	1	0	0	0	0	0	0	7
GLRA3	0	1	0	0	0	0	0	0	0	0	0	0	0	0	0	0	0	0	2	0	0	0	0	0	0	0	0	0	0	0	0	0	0	0	0	0	0	0	0	0	0	0	0	0	0	0	0	0	0	0	0	1	0	0	0	0	0	0	0	0	0	0	0	0	0	0	0	0	0	0	0	0	0
GLRA4	7	2	1	0	0	0	0	0	0	0	0	0	0	0	0	0	0	0	0	0	0	0	0	0	0	0	0	0	0	0	0	0	0	0	0	0	0	0	0	0	0	0	0	0	0	0	0	0	0	0	0	0	0	0	0	0	0	0	0	0	0	0	0	0	0	0	0	0	0	0	0	0	0
GLRB	0	1	0	0	0	0	0	0	0	0	0	0	0	0	0	0	0	0	0	0	0	0	0	0	0	0	0	0	0	0	0	0	0	0	0	0	0	0	0	0	0	0	0	0	0	0	0	0	0	0	0	0	0	0	0	0	0	0	0	0	0	0	0	0	0	0	0	0	0	0	0	0	0
GLRX	207	144	266	19	69	0	61	180	502	253	21	206	497	523	0	676	0	240	51	0	603	528	244	87	113	119	410	928	566	398	214	25	694	19	180	1182	363	169	531	419	967	609	120	11	230	301	277	188	100	0	112	155	304	14	59	451	228	0	91	466	286	20	55	296	72	188	141	151	709	335	389	0	158
GLRX2	18	27	24	0	0	0	0	0	35	0	0	0	25	0	0	0	0	0	25	0	15	11	28	0	0	0	71	20	0	64	0	0	27	0	0	19	0	0	11	0	35	0	0	0	0	10	1	0	18	0	11	0	0	0	0	8	0	0	175	0	0	0	11	0	1	3	14	7	23	0	8	0	0
GLRX3	244	96	139	0	816	0	42	50	131	0	85	0	202	0	0	0	0	40	8	103	96	159	0	47	0	120	164	173	68	301	171	0	89	0	51	174	0	151	92	74	135	0	4	0	137	120	97	0	28	0	1	26	23	18	9	188	0	125	0	0	7	60	37	24	9	40	75	82	152	21	272	0	12
GLRX5	82	46	95	12	0	0	0	0	73	0	40	0	17	429	142	0	0	0	37	45	48	76	0	7	0	0	72	127	39	69	0	0	61	0	0	102	35	40	18	36	64	30	5	11	18	9	76	0	61	0	0	0	0	1	0	103	28	0	0	126	0	0	18	26	43	42	41	41	114	81	49	0	0
GLS	999	760	1213	277	1925	779	28	847	2347	595	13	0	1283	546	65	521	337	0	187	115	1078	1210	162	470	486	554	2183	2078	1624	1505	711	41	1496	312	203	1128	539	655	998	1139	1311	624	395	215	813	628	681	268	1055	722	240	138	2284	151	239	1540	574	1737	718	34	282	375	227	624	144	726	557	806	1359	427	1435	708	258
GLS2	0	2	2	0	0	0	0	0	0	0	0	0	0	0	0	0	0	0	0	0	0	17	0	0	0	0	2	0	12	0	92	0	0	0	0	53	0	0	0	0	51	0	0	0	0	0	0	0	0	0	0	0	83	0	0	0	0	0	0	0	0	0	0	0	0	0	0	13	12	0	0	0	0
GLT1D1	3	0	40	0	0	13	0	0	0	0	0	0	0	0	0	0	0	0	0	0	0	0	2	20	0	0	40	2	0	0	0	0	0	0	0	0	0	0	0	0	0	0	0	0	20	0	0	0	0	0	0	0	0	0	0	0	0	0	0	0	0	0	0	0	0	4	0	1	0	0	0	0	0
GLT6D1	0	0	0	0	0	0	0	0	0	0	0	0	0	0	0	0	0	0	0	0	0	0	0	0	0	0	0	0	0	0	0	0	0	0	0	0	0	0	0	0	0	0	0	0	0	0	0	0	0	0	0	0	0	0	1	0	0	0	0	0	0	0	0	0	0	1	0	0	0	0	0	0	0
GLT8D1	75	64	61	22	0	0	0	8	13	0	0	0	48	0	0	70	0	33	0	0	75	57	0	36	0	0	107	149	77	72	424	0	44	42	0	121	165	29	106	56	162	0	21	31	0	60	88	0	73	0	34	0	31	9	22	118	0	0	0	0	0	28	28	20	35	111	24	58	35	48	106	0	45
GLT8D2	0	0	0	0	0	0	1	0	0	0	0	0	0	0	0	0	0	0	0	0	0	20	0	0	0	26	0	0	0	0	0	0	0	0	0	0	0	0	0	0	11	0	0	0	0	23	0	0	0	0	0	0	0	0	0	0	0	0	0	0	0	0	4	0	0	0	0	0	2	0	0	0	0
GLTP	209	112	142	101	0	0	37	301	191	85	0	0	121	54	0	103	215	0	53	8	216	238	1	118	12	70	444	335	468	352	41	0	164	13	54	247	291	161	290	150	246	65	8	9	56	32	54	145	76	0	33	28	341	6	31	266	0	0	0	0	0	9	54	117	35	101	50	136	174	106	369	194	22
GLTPD1	70	37	35	0	0	0	0	62	76	0	0	0	97	0	0	0	0	37	44	20	48	103	0	94	27	82	169	105	79	106	0	0	88	17	0	140	7	177	181	14	88	0	9	0	17	29	35	22	34	0	23	0	342	10	4	112	0	94	0	0	0	36	20	7	32	51	16	45	142	19	114	20	35
GLTPD2	1	1	0	0	0	0	1	0	0	0	0	0	0	0	0	0	0	0	0	0	0	0	0	2	0	0	0	0	0	0	0	0	0	0	0	0	0	0	0	0	0	0	0	0	0	5	0	0	0	0	0	0	0	0	0	0	0	0	0	0	0	0	0	0	0	0	0	1	5	0	0	0	3
GLTSCR1	123	83	159	46	225	64	54	314	536	182	25	153	200	197	0	181	1	58	148	9	393	284	89	86	297	25	415	296	419	390	34	0	264	23	135	332	157	216	264	194	248	508	13	7	156	151	247	3	96	0	51	39	660	32	26	395	323	586	0	53	69	51	69	84	135	82	85	121	254	67	263	646	13
GLTSCR1L	484	514	689	129	329	324	7	627	750	414	0	5	1063	1255	142	530	98	689	248	264	820	1292	162	340	101	557	1323	1358	1443	1327	627	111	782	79	157	1123	573	298	1120	747	1325	754	215	96	708	508	586	96	84	7	262	133	257	104	155	1140	783	129	0	345	173	140	190	426	72	417	232	434	1053	297	1084	480	156
GLTSCR2	1514	966	1387	0	1213	404	92	690	354	595	71	180	1181	680	1007	642	533	378	76	60	1327	1874	397	877	282	369	4086	1789	1877	1857	1102	132	1608	243	347	2301	1210	530	2108	1506	2392	1115	299	156	755	327	746	180	293	114	160	161	1400	117	220	1590	688	694	825	109	180	303	232	761	159	385	319	538	1267	492	1627	793	139
GLUD1	538	510	1278	143	533	148	93	457	1048	231	332	152	766	0	196	486	59	119	270	179	886	1082	73	332	85	1153	1136	1406	1059	946	279	775	1479	123	167	1110	537	1116	1272	719	927	320	160	44	493	487	661	152	1908	134	350	153	312	62	127	1018	400	187	9	739	151	104	229	455	25	685	420	401	738	432	1852	188	252
GLUD1P3	34	41	55	0	0	0	0	42	124	1	0	0	0	0	0	35	0	0	0	0	44	25	0	28	0	0	86	50	0	32	92	0	0	0	0	3	93	7	63	3	59	0	0	0	2	25	42	0	22	0	7	11	0	22	2	93	0	0	0	0	0	2	15	50	11	2	67	54	43	21	63	0	0
GLUD1P7	5	6	30	0	0	0	0	1	0	0	94	0	8	0	0	0	0	0	0	0	40	3	0	2	1	0	4	0	44	0	0	0	14	11	0	28	0	0	20	11	0	0	0	0	0	6	0	0	166	0	0	1	1	16	0	34	0	0	0	0	0	4	1	17	0	3	14	17	5	0	0	101	1
GLUD2	1	1	9	0	0	0	0	2	13	0	0	0	8	4	0	2	0	0	2	0	4	3	0	0	0	1	1	0	2	1	0	0	22	4	0	0	3	0	14	2	5	0	0	0	1	5	2	3	1	0	1	0	0	0	4	0	0	0	0	14	2	0	0	7	0	15	1	6	1	1	29	0	1
GLUL	560	390	508	0	772	252	0	227	419	0	48	0	55	0	407	52	88	0	126	0	99	529	3	120	18	0	721	267	926	223	92	74	114	57	329	1602	145	75	278	333	8771	265	169	15	175	163	67	18	0	8	262	2	0	0	95	259	0	0	0	0	0	6	14	17	21	295	31	38	118	68	1643	74	275
GLYAT	0	0	0	0	0	0	0	0	0	0	0	0	0	0	0	0	0	0	0	0	0	0	0	0	0	0	0	0	0	0	0	0	0	0	0	0	0	0	0	0	0	0	0	0	0	0	0	0	0	0	0	0	0	0	0	0	0	0	0	0	0	0	0	0	0	0	0	1	0	0	0	0	0
GLYATL1	0	1	0	0	0	0	0	0	0	0	0	0	0	0	0	0	0	0	0	0	0	0	0	0	0	0	0	0	0	0	0	0	0	0	0	0	0	0	0	0	0	0	0	0	0	0	0	0	0	0	0	0	0	0	0	0	0	0	0	0	0	1	0	0	0	0	0	0	0	0	0	0	0
GLYATL2	0	0	0	0	0	0	0	0	0	0	0	0	0	0	0	0	0	0	0	0	0	0	0	0	0	0	0	0	0	0	0	0	0	0	0	0	0	0	0	0	0	0	0	0	0	0	0	0	0	0	0	0	0	0	0	0	0	0	0	0	0	0	0	0	0	0	0	0	0	0	0	0	0
GLYATL3	1	0	0	0	0	0	0	0	0	0	0	0	0	0	0	0	0	0	0	0	0	0	0	0	0	0	0	0	0	0	0	0	0	0	0	0	0	0	0	0	0	0	0	0	0	0	0	0	0	0	0	0	0	0	0	0	0	0	0	0	0	0	0	0	0	0	0	0	0	0	0	0	0
GLYCAM1	0	0	0	0	0	0	0	0	0	0	0	0	0	0	0	0	0	0	0	0	0	0	0	0	0	0	0	0	0	0	0	0	0	0	0	0	0	0	0	0	0	0	0	0	0	0	0	0	0	0	0	0	0	0	0	0	0	0	0	0	0	0	0	0	0	0	0	0	0	0	0	0	0
GLYCTK	44	36	119	0	0	0	0	0	380	0	0	0	34	0	17	0	0	0	41	29	30	116	167	71	25	0	192	155	21	93	6	0	51	9	3	46	184	241	131	46	54	42	6	2	14	42	34	0	114	0	41	26	100	15	11	151	0	0	29	0	0	0	8	111	0	16	13	43	184	16	203	0	12
GLYR1	516	370	444	154	265	200	331	428	674	273	133	76	488	492	328	609	47	474	128	56	493	532	118	245	134	96	574	863	658	913	749	0	554	98	130	956	284	555	427	523	721	211	214	10	207	268	233	209	1322	0	274	77	988	54	161	555	718	363	92	10	229	80	180	261	118	484	222	382	759	125	513	0	115
GM140	0	0	0	0	0	0	0	0	0	0	0	0	0	0	0	0	0	0	0	0	0	0	0	0	0	0	0	0	0	0	0	0	0	0	0	0	0	0	0	0	0	0	0	0	0	0	0	0	0	0	0	0	0	0	0	0	0	0	0	0	0	0	0	0	0	0	0	0	0	0	0	0	0
GM2A	234	146	110	0	0	20	0	98	115	346	0	0	92	249	51	77	14	183	16	1	305	202	0	67	42	54	271	657	499	210	0	0	106	14	53	385	13	130	77	55	1070	167	114	0	94	138	142	27	53	0	171	147	183	27	80	375	263	231	78	0	7	43	59	42	32	130	59	95	282	18	291	0	37
GMCL1	149	112	230	0	216	0	0	67	202	0	0	0	202	0	109	161	103	2	95	16	204	150	0	155	2	282	227	282	181	105	108	0	142	24	38	158	189	23	113	168	74	70	26	2	100	22	190	0	0	0	45	4	445	36	6	115	72	0	57	0	11	20	34	45	18	107	53	67	320	62	456	0	72
GMCL1P1	1	2	0	0	0	0	0	0	0	0	0	0	0	0	0	0	0	0	0	0	0	0	0	0	0	0	22	1	0	0	0	0	0	0	0	9	1	0	0	0	0	0	0	0	0	1	1	0	4	0	0	0	0	0	0	0	1	0	0	0	0	0	0	0	0	14	0	0	0	10	0	0	0
GMDS	76	77	105	0	0	39	0	54	51	16	0	0	119	0	415	0	0	0	25	58	124	141	4	45	120	259	186	239	288	131	341	0	57	18	8	161	13	93	62	83	115	0	85	1	145	102	72	59	414	0	12	33	407	5	10	208	190	0	164	0	0	7	80	5	72	133	54	127	120	70	150	0	60
GMDS-AS1	3	3	35	0	0	52	0	17	109	0	106	0	0	0	0	0	8	0	0	0	26	14	0	21	46	0	32	1	0	10	0	0	1	22	4	4	7	42	35	0	42	0	0	0	0	1	9	0	0	0	0	0	0	6	1	51	0	0	0	0	0	0	0	18	0	5	1	45	25	0	50	0	0
GMEB1	231	133	125	0	420	33	118	117	185	0	134	0	85	21	0	243	31	58	42	70	190	271	33	40	42	200	368	321	396	272	9	0	154	39	43	176	205	64	76	273	263	122	16	0	153	120	107	5	66	69	20	57	38	29	40	258	126	0	0	28	0	23	54	125	41	198	51	141	318	96	247	0	36
GMEB2	131	152	226	78	646	16	0	536	261	67	239	0	133	191	0	109	38	0	3	19	180	203	75	9	118	22	189	146	263	64	463	0	123	43	44	244	116	36	96	245	312	149	30	0	107	210	40	61	0	0	61	18	328	36	28	249	0	0	195	0	1	5	57	75	28	90	99	100	251	59	664	0	43
GMFB	230	163	183	53	2613	0	29	105	59	0	0	0	100	0	318	144	0	0	73	2	301	326	0	54	209	0	667	200	121	210	0	0	275	4	17	459	600	685	328	129	262	10	3	0	52	240	573	441	152	0	0	4	80	174	52	320	0	0	0	0	0	52	197	36	40	320	104	65	318	488	986	0	169
GMFG	456	339	575	22	17	45	158	534	397	68	64	2	558	28	0	132	26	314	99	52	468	509	187	232	84	220	786	559	361	804	330	32	391	38	125	527	509	142	618	278	441	152	27	38	244	201	106	72	378	0	149	34	787	6	34	357	30	570	0	86	245	127	33	100	117	273	165	223	695	157	935	102	49
GMIP	539	538	938	226	1525	157	1356	747	1072	362	951	465	977	710	167	701	156	210	99	199	851	1155	321	279	370	634	1766	1461	901	1023	1410	326	881	118	107	1254	1141	614	1329	790	1003	211	234	169	521	608	501	133	1631	53	487	53	1263	207	162	1239	344	1332	224	736	113	224	349	530	259	847	443	794	1272	515	1415	721	190
GML	1	0	0	0	0	0	0	0	0	0	0	0	0	0	0	0	0	0	0	0	0	0	0	0	0	0	0	0	0	0	0	0	0	0	0	0	0	0	0	0	0	0	0	0	0	0	0	0	0	0	0	0	0	0	0	0	0	0	0	0	0	0	0	0	0	0	0	0	0	0	0	0	0
GMNC	0	0	0	0	0	0	0	0	0	0	0	0	0	0	0	0	0	0	0	0	0	0	0	0	0	0	0	0	0	0	0	0	0	0	0	0	0	0	0	0	0	0	0	0	0	0	0	0	0	0	0	0	0	0	0	0	0	0	0	0	0	0	0	0	0	0	0	0	0	0	0	0	0
GMNN	128	26	114	83	0	0	67	303	102	100	10	0	52	0	149	70	0	0	0	0	36	91	69	0	39	100	72	96	0	101	51	0	234	0	32	142	8	10	129	94	74	303	51	17	6	118	59	73	95	89	35	14	3	10	18	60	0	810	0	0	35	8	18	13	72	148	79	74	284	51	446	11	19
GMPPA	35	20	48	92	0	0	0	8	39	0	0	0	71	57	0	0	0	25	37	15	40	37	0	0	1	0	65	15	28	0	0	0	33	0	0	61	0	0	56	101	49	53	3	0	0	27	3	0	0	0	12	0	83	15	9	55	0	0	0	2	0	0	14	16	10	79	35	50	88	26	125	0	0
GMPPB	82	35	46	0	0	0	0	97	112	0	0	0	0	0	357	16	14	9	19	28	21	36	0	11	0	14	96	112	10	124	0	0	139	0	0	68	4	36	19	55	31	0	21	0	23	19	0	0	0	0	32	0	12	11	30	1	0	0	0	0	0	3	14	72	14	28	60	39	43	14	167	0	0
GMPR	1	4	3	0	0	0	0	0	0	0	0	0	0	0	0	0	0	0	0	0	0	0	0	0	0	0	0	0	0	0	0	0	0	0	0	10	0	0	1	0	43	0	0	0	0	0	0	0	0	0	0	0	0	1	0	0	0	0	0	0	0	0	12	0	0	0	0	1	0	0	0	0	0
GMPR2	165	124	159	0	369	0	73	281	190	31	0	0	91	175	88	17	0	5	0	20	211	225	39	260	62	24	273	428	192	403	82	0	186	37	142	184	132	58	282	316	262	179	43	2	80	133	76	97	63	54	110	3	148	17	4	239	0	0	0	0	53	83	98	40	32	142	100	132	337	152	170	244	12
GMPS	388	231	354	0	24	0	60	602	392	167	294	0	506	0	188	498	94	0	265	16	181	376	182	252	74	293	746	582	229	579	100	147	234	67	80	353	251	190	349	373	188	86	77	7	357	314	173	37	402	0	160	65	122	46	66	408	320	172	0	0	47	113	38	141	91	239	225	207	540	176	756	403	5
GNA11	2	1	9	0	0	0	0	0	0	0	0	0	13	0	0	0	0	0	0	0	0	9	0	0	0	4	6	0	0	0	0	0	0	0	0	41	1	0	0	0	0	0	1	0	0	3	0	0	0	0	4	0	0	0	3	14	3	0	0	0	0	0	0	0	0	0	0	0	0	3	0	0	1
GNA12	240	133	238	70	0	0	314	294	159	0	0	0	241	217	0	155	79	0	68	196	213	227	245	45	100	376	350	466	362	208	239	0	366	28	22	352	116	363	357	43	332	268	77	5	141	102	84	39	317	0	89	48	12	43	51	425	141	0	0	37	0	26	118	131	38	210	143	111	288	166	206	0	42
GNA13	1179	990	1707	146	781	183	284	1191	1876	184	25	0	1263	164	384	215	78	29	240	121	1241	1541	209	779	638	1533	2372	2435	1732	1088	776	122	1630	148	316	2266	804	532	1664	1684	1880	668	242	110	1499	572	593	32	1228	72	371	243	1042	102	240	1416	132	900	108	349	194	212	405	1031	309	962	564	597	1607	462	2487	578	333
GNA14	0	0	0	0	0	0	0	0	0	0	0	0	0	0	0	0	0	0	0	0	0	0	0	0	0	0	0	0	0	0	0	0	0	0	0	0	0	0	0	0	0	0	0	0	0	0	0	0	0	0	0	0	0	0	1	20	0	0	0	0	0	0	0	0	0	0	0	0	0	0	0	0	30
GNA15	172	66	537	106	5	0	291	199	391	82	162	0	151	0	740	536	60	45	28	5	304	319	0	206	12	1	244	267	107	321	0	417	414	14	0	416	5	399	363	376	168	41	32	7	37	180	81	150	28	0	100	4	89	23	18	326	0	0	0	43	0	24	77	205	20	117	135	122	214	214	427	397	49
GNAI1	0	0	4	0	0	0	0	0	0	0	0	0	0	0	0	0	0	0	0	0	0	0	0	0	0	0	1	0	0	0	0	0	0	0	0	1	0	0	0	46	36	0	0	0	0	0	0	0	0	0	0	0	0	0	0	0	0	0	0	0	0	0	0	0	0	11	0	0	0	0	0	0	0
GNAI2	2445	1390	2355	168	396	683	1054	2840	2429	706	264	388	2580	3177	897	1976	544	456	1062	389	2580	3088	362	1316	728	2329	4293	3744	2443	2434	1505	762	2791	352	575	4293	1498	1584	3001	2649	3368	1214	596	224	1698	1234	1085	730	2469	472	660	353	2144	155	339	2839	1590	732	981	1117	259	323	570	651	299	1319	945	1100	3709	810	4627	765	441
GNAI3	794	421	806	210	1056	17	329	534	834	12	59	176	475	552	21	1025	209	38	386	153	490	840	25	403	207	970	1009	1354	891	397	585	57	1189	161	317	1338	98	362	604	593	741	240	232	74	520	549	517	227	249	0	276	40	237	73	223	817	156	0	315	0	456	82	152	317	104	582	315	385	984	323	1154	317	118
GNAL	12	24	4	0	0	0	0	0	0	0	0	0	0	0	0	0	0	0	0	2	0	0	0	0	0	0	0	0	0	0	0	0	0	0	1	0	0	1	0	0	1	0	0	0	0	5	0	0	0	0	1	4	0	1	0	0	0	0	0	5	0	4	0	0	0	0	0	0	5	0	0	0	0
GNAO1	94	24	33	0	0	0	0	0	79	0	0	0	0	0	0	0	0	0	0	0	12	17	22	0	0	0	172	0	0	0	0	0	36	0	0	0	49	0	0	0	0	0	0	0	60	14	0	13	0	0	0	0	0	0	0	30	0	0	0	0	0	0	0	10	19	0	4	0	2	0	0	0	2
GNAQ	284	205	179	126	52	239	6	249	278	50	41	0	229	0	140	136	0	278	123	72	297	480	130	281	299	126	610	531	523	396	351	0	580	98	94	581	481	188	318	198	385	230	32	52	297	107	60	3	0	0	97	18	222	13	99	450	0	103	175	231	89	45	25	216	26	93	78	178	321	166	181	0	82
GNAS	2649	1748	3321	538	1114	1146	677	2255	3178	753	724	675	2564	1691	647	1074	250	488	592	552	2780	3113	964	1627	852	1887	4361	4618	3839	2870	1169	772	2994	227	595	4098	996	1611	2804	1658	3806	1311	797	122	1260	1123	1251	983	1045	305	559	554	4076	223	516	3743	3362	1574	1188	887	848	382	635	1116	543	1482	1213	1554	3203	1044	4444	945	409
GNAS-AS1	0	0	0	0	0	0	0	0	0	0	0	0	17	0	0	0	0	0	0	0	0	0	0	0	0	0	0	0	0	0	0	0	0	0	0	14	0	0	0	0	0	0	0	15	3	0	0	0	0	0	0	0	0	0	0	0	0	0	0	0	0	0	0	0	0	0	0	0	0	0	0	0	0
GNAT1	0	1	0	0	0	0	0	0	0	0	0	0	0	0	0	0	0	0	0	0	0	0	0	0	0	0	0	0	0	0	0	0	0	0	0	0	0	0	0	0	0	0	0	0	0	0	0	0	0	0	0	0	0	0	0	0	0	0	0	0	0	0	0	0	0	0	0	0	0	0	0	0	0
GNAT2	0	2	0	0	0	0	0	0	0	0	0	0	0	0	0	0	2	0	0	1	0	0	0	0	0	0	0	0	0	0	0	0	0	0	0	0	0	0	0	0	0	0	0	0	0	0	0	0	0	0	0	0	0	0	0	0	0	0	0	0	0	0	0	0	0	1	0	0	0	0	0	0	0
GNAT3	0	0	0	0	0	0	0	0	0	0	0	0	0	0	0	0	0	0	0	0	0	0	0	0	0	0	0	0	0	0	0	0	0	0	0	0	0	0	0	0	0	0	0	0	0	0	0	0	0	0	0	0	0	0	0	0	0	0	0	0	0	0	0	0	0	0	0	0	0	0	0	0	0
GNAZ	5	5	0	0	0	0	0	0	1	0	0	0	0	0	0	0	0	0	0	0	0	18	1	0	0	0	28	0	0	0	0	0	0	0	0	27	0	0	0	0	0	0	1	2	1	0	10	0	2	0	0	0	0	0	0	0	0	0	0	0	0	0	0	0	0	0	0	6	0	0	0	0	1
GNB1	2014	1279	2344	537	2091	605	583	1853	2154	739	838	42	1816	757	246	1228	370	226	862	583	2468	2572	381	1550	419	2809	4083	3350	2248	2685	1470	1430	2753	393	645	3292	1077	1354	2449	2988	3335	1483	375	88	1227	1211	1318	523	1705	836	645	187	3341	173	269	2671	539	995	947	137	694	252	439	1005	196	1625	993	1070	2563	970	3950	460	445
GNB1L	23	26	17	0	0	73	0	26	5	0	0	0	28	0	0	25	0	0	0	0	13	26	0	0	0	0	63	7	5	50	18	0	33	0	0	41	29	0	21	6	28	0	0	0	0	12	40	0	0	0	27	0	18	2	5	30	0	0	0	0	0	0	11	17	0	17	3	8	22	0	88	0	10
GNB2	333	196	369	0	405	104	17	401	552	0	304	0	235	0	327	472	185	51	79	85	301	339	95	271	18	159	557	361	331	434	111	1	370	35	100	563	344	122	446	521	354	146	41	19	228	130	357	29	286	53	192	187	508	44	66	536	142	335	0	0	23	56	113	82	15	245	191	188	406	110	406	346	111
GNB2L1	4026	1673	3364	205	971	247	496	1944	3326	511	823	110	2773	2345	3219	2238	378	466	362	628	2435	3413	738	1754	1118	2947	7675	4400	2856	3668	2627	437	3559	239	1042	5209	2104	1317	3990	3151	4824	1799	456	150	1777	875	950	597	1871	38	594	513	2317	193	321	4062	1488	1372	1277	811	755	320	444	1463	355	1160	804	817	3085	888	6128	1672	538
GNB3	0	0	0	0	0	0	0	0	0	0	0	0	0	0	0	0	0	0	0	0	0	0	0	0	0	0	0	0	0	1	0	0	0	0	0	0	0	0	3	0	0	0	0	0	0	0	0	0	0	0	0	0	0	0	0	0	0	0	0	0	0	0	0	0	0	0	0	4	0	0	0	0	0
GNB4	4	21	8	0	0	382	0	71	0	75	0	0	162	0	0	0	160	0	239	0	11	23	16	69	0	0	17	7	14	57	0	0	87	0	76	28	0	0	100	0	266	8	11	0	0	39	0	0	10	0	91	11	0	0	0	31	0	0	1	0	0	0	38	5	0	52	50	11	57	59	90	0	13
GNB5	178	123	120	154	0	0	87	200	252	0	201	0	188	1	0	8	204	0	34	57	100	165	0	51	29	73	171	335	121	237	314	0	191	30	44	245	210	206	186	109	157	255	8	49	72	81	103	30	306	0	37	11	215	37	35	198	0	0	0	0	0	27	40	118	0	65	101	116	330	54	326	0	143
GNE	132	93	213	72	0	0	362	92	372	1	3	0	80	0	0	21	9	0	13	111	89	121	22	7	99	80	152	117	165	36	24	0	214	19	19	85	2	78	112	188	177	7	17	0	24	124	68	33	236	0	68	1	54	9	47	72	0	0	251	0	250	14	46	138	21	116	52	81	109	64	222	0	11
GNG10	128	35	122	0	0	10	7	125	160	5	0	0	74	0	0	0	0	13	0	0	119	93	33	66	77	0	126	288	265	224	148	0	145	2	48	374	23	23	126	148	232	74	38	0	65	32	15	0	20	0	78	0	47	35	24	128	31	0	0	0	32	13	41	26	39	71	53	66	134	43	303	0	47
GNG11	0	0	0	0	0	0	0	0	0	0	0	0	0	0	0	0	0	0	0	0	0	0	0	0	0	0	0	0	0	0	0	0	0	0	0	0	0	0	0	0	0	0	0	0	0	0	0	0	0	0	0	0	0	0	0	0	0	0	0	0	0	0	0	0	0	0	0	0	0	0	0	0	0
GNG12	0	3	0	0	0	3	0	0	0	0	0	0	0	0	0	0	0	0	0	0	0	1	0	1	0	0	0	0	0	0	0	0	0	0	10	74	0	0	1	0	2	0	0	0	0	0	3	0	0	0	0	0	0	0	0	0	0	0	0	0	0	0	0	0	0	0	0	0	0	0	0	0	7
GNG12-AS1	0	0	0	0	0	0	0	0	0	0	0	0	0	0	0	289	0	0	0	0	0	0	0	0	0	0	0	0	0	0	0	0	0	0	0	0	0	0	0	0	0	0	0	0	0	0	0	0	0	0	0	0	0	0	0	0	0	0	0	0	0	0	0	0	0	0	0	0	0	0	0	0	0
GNG13	0	2	0	0	0	0	0	0	0	0	0	0	0	0	0	0	0	0	0	0	0	0	0	0	0	0	0	0	0	0	0	0	0	0	0	0	0	0	0	0	0	0	0	0	0	0	0	0	0	0	0	0	0	0	0	0	0	0	0	0	0	0	0	0	0	0	0	0	0	0	0	0	0
GNG2	1240	692	1462	250	822	158	84	1338	1855	0	604	716	1249	1399	258	287	193	205	171	149	1016	1341	111	539	238	1082	2040	1608	1785	1001	723	769	1549	172	211	1311	525	1215	903	835	1505	696	211	79	942	431	675	188	756	121	306	248	1016	55	157	1335	526	234	472	20	187	96	193	762	177	704	377	492	1270	484	1933	268	197
GNG3	0	0	1	0	0	0	0	0	0	0	0	0	0	0	0	0	0	0	0	0	0	0	0	0	0	0	0	0	0	0	0	0	0	0	0	0	0	0	0	0	0	0	0	0	0	0	0	0	0	0	0	0	0	0	0	0	0	0	0	0	0	0	0	0	0	0	0	0	0	0	0	0	22
GNG4	254	4	7	0	0	0	96	0	0	0	0	0	2	0	0	0	0	0	0	0	0	0	0	0	0	0	17	0	0	13	0	0	0	3	0	0	0	75	0	0	0	0	0	0	0	0	0	0	0	0	0	0	0	0	0	5	0	0	0	0	0	0	0	0	0	0	0	0	0	0	0	0	0
GNG5	141	75	205	0	0	183	97	194	500	153	89	0	107	35	104	29	20	2	63	19	335	265	16	85	104	0	246	367	401	275	24	0	543	40	57	358	329	206	175	207	268	31	32	25	103	208	118	0	563	138	106	10	55	3	9	110	205	0	301	0	113	46	122	68	58	196	116	98	377	138	731	22	88
GNG7	1	5	2	0	0	0	0	0	0	0	0	0	0	0	0	0	0	0	0	0	0	0	0	0	0	0	2	0	0	0	0	0	0	0	0	0	0	0	0	0	0	0	0	0	0	0	0	0	0	0	0	13	0	0	0	0	0	0	0	0	0	0	0	0	0	0	0	0	0	0	0	1	0
GNG8	2	4	0	0	0	0	0	0	0	0	0	0	0	0	0	0	0	0	0	0	0	0	0	0	0	0	0	0	0	0	0	0	0	0	0	0	0	0	0	0	5	0	0	0	0	0	0	0	0	0	0	0	0	0	0	0	0	0	0	0	0	0	0	0	0	0	0	0	0	0	0	0	0
GNGT1	0	1	0	2	0	0	0	3	0	0	1	0	0	0	3	0	0	1	0	0	0	0	0	0	0	0	0	0	0	0	1	0	0	0	0	0	0	0	0	0	0	0	0	0	0	0	0	0	0	0	0	0	0	0	0	1	0	0	0	0	0	0	0	0	0	0	0	0	0	0	0	3	0
GNGT2	8	9	24	11	0	0	0	0	9	0	16	0	0	36	0	0	0	0	0	0	4	1	86	0	0	6	100	79	14	0	0	0	0	0	0	36	0	0	26	0	6	0	3	0	0	32	1	30	29	3	0	7	0	0	14	14	0	0	0	0	0	5	8	5	0	34	39	73	47	4	76	0	3
GNL1	296	124	325	199	430	117	0	290	520	0	82	387	229	58	258	45	9	173	53	31	327	327	8	239	69	725	395	289	350	214	54	151	181	21	21	500	178	105	267	424	335	328	58	21	186	145	219	7	387	35	177	141	640	53	71	355	185	98	1	367	25	105	72	130	74	185	161	189	301	177	613	323	53
GNL2	379	155	328	342	1114	613	86	611	99	160	150	175	274	148	231	101	25	17	32	68	332	438	161	39	84	136	433	460	583	394	197	173	491	95	161	338	154	502	214	278	716	126	99	41	268	249	458	26	586	0	83	97	675	16	107	481	28	235	64	318	173	14	139	173	38	376	213	268	439	225	577	14	27
GNL3	456	135	301	0	222	162	0	473	661	0	179	0	454	423	227	0	0	9	36	73	200	374	497	335	197	311	618	384	312	281	83	213	473	115	37	458	136	372	200	290	424	227	78	10	129	180	233	69	249	92	86	74	274	35	32	252	0	5	548	112	236	63	78	186	72	427	193	113	341	200	444	0	75
GNL3L	739	450	578	82	67	392	0	906	422	278	0	4	722	459	156	153	1	221	107	0	481	528	273	283	160	170	1274	840	618	638	386	0	524	39	169	465	293	426	492	773	579	512	159	110	451	203	557	171	404	8	178	3	869	54	136	708	164	23	0	0	85	55	143	377	93	273	175	261	567	154	832	0	104
GNLY	2	11	241	301	0	208	614	392	80	187	18	0	16	0	19	0	15	0	720	317	75	102	0	153	0	0	796	31	121	68	0	174	410	0	0	9	179	1708	51	308	0	0	0	18	109	229	388	206	890	0	22	0	26	4	2	30	41	0	0	0	0	0	166	18	0	520	352	613	258	520	751	0	36
GNMT	2	5	2	0	0	0	0	0	0	0	0	0	5	2	0	0	0	0	0	0	0	0	0	0	0	0	2	0	0	0	0	0	0	0	0	11	0	0	20	0	0	0	0	0	0	0	0	0	0	0	0	0	0	0	0	0	0	0	0	0	0	0	0	0	0	0	0	1	0	0	0	0	0
GNN	0	0	3	0	0	0	0	0	0	0	0	0	13	0	0	0	0	0	0	0	0	0	0	0	0	0	11	0	0	6	0	0	9	0	0	0	0	121	0	0	0	0	1	0	0	0	0	0	0	0	0	0	0	0	0	0	0	0	0	131	0	0	0	0	0	0	0	4	1	4	0	0	0
GNPAT	242	158	215	0	180	0	0	79	627	0	228	179	361	576	688	4	0	0	55	0	251	228	0	59	1	230	393	518	402	377	238	223	171	42	36	340	158	276	229	182	392	128	33	7	204	140	235	12	82	0	227	34	589	27	54	357	88	243	421	0	11	68	22	111	19	170	100	176	453	122	620	17	40
GNPDA1	112	78	110	0	0	0	0	273	42	0	134	0	146	0	0	163	0	0	0	2	134	118	1	72	6	233	145	176	205	250	194	0	61	6	36	142	155	113	145	306	308	52	5	0	43	21	99	11	480	0	14	28	0	11	23	177	0	145	0	0	0	0	27	132	53	101	25	77	72	57	267	0	24
GNPDA2	83	49	64	0	0	115	0	0	154	0	0	0	19	0	0	0	0	0	0	0	53	81	0	0	0	0	122	368	127	76	0	0	12	11	16	108	0	0	88	105	157	33	63	0	2	6	17	0	0	0	0	0	0	0	4	119	34	31	0	0	0	0	27	6	0	33	15	23	80	48	1	0	31
GNPNAT1	74	37	93	0	1	0	21	19	135	0	0	0	129	0	0	28	0	209	0	34	98	85	0	0	69	36	352	189	34	115	57	0	29	0	4	51	2	1	45	263	111	0	11	5	55	49	34	0	0	0	1	0	60	10	3	103	0	349	69	22	48	30	28	23	8	125	51	40	230	87	199	350	14
GNPTAB	778	900	263	480	1116	255	87	1019	1452	739	564	186	1186	1321	718	451	56	534	712	214	1543	1374	45	869	215	613	1651	1893	2197	875	936	99	986	229	349	1292	299	701	1071	723	1542	1421	275	245	641	355	652	312	861	243	316	212	1227	142	415	1591	1611	1140	650	630	858	410	458	482	245	1319	463	526	1303	590	1814	335	209
GNPTG	48	63	97	0	0	121	36	106	54	37	0	0	108	0	0	0	0	0	21	0	87	100	0	29	35	13	113	109	46	48	0	0	102	1	21	189	34	80	102	104	168	27	40	0	9	27	14	12	0	0	31	0	50	2	37	242	0	323	0	0	51	35	27	63	14	86	62	66	194	38	91	257	1
GNRH1	17	6	10	0	0	0	0	0	0	0	0	0	0	0	0	0	0	0	0	1	15	5	0	0	0	0	29	18	18	47	16	0	0	0	0	9	0	0	12	0	45	31	21	0	105	5	1	0	0	0	5	0	167	0	2	55	0	0	0	0	0	0	0	10	0	5	0	15	1	35	0	0	0
GNRH2	2	0	0	0	0	0	0	0	0	0	0	0	0	0	0	0	0	0	0	0	0	0	0	27	0	0	0	0	0	0	0	0	0	0	0	0	0	0	0	0	0	0	0	0	0	18	0	0	0	0	0	0	0	0	0	0	0	0	0	0	0	0	0	0	0	0	0	0	0	0	0	0	0
GNRHR	1	0	0	0	0	0	0	0	0	0	0	0	0	0	0	0	0	0	0	0	0	0	0	0	0	0	0	0	0	1	0	0	0	0	0	0	0	0	0	0	0	0	0	0	0	0	0	0	0	0	0	0	0	0	0	0	0	0	0	0	0	0	0	0	0	0	0	0	0	0	0	0	0
GNRHR2	2	1	10	0	0	0	22	0	0	0	0	0	0	0	0	0	0	0	20	0	0	0	0	0	0	0	56	0	0	0	0	0	0	0	0	0	12	0	5	0	0	0	0	0	0	5	0	0	0	0	0	0	0	0	0	0	0	0	0	0	0	0	0	0	0	19	0	0	0	0	0	0	0
GNS	234	278	435	123	0	33	11	186	731	21	0	171	219	0	660	219	154	17	76	164	389	375	0	130	123	210	531	426	221	515	253	0	292	38	113	739	61	98	599	457	1235	0	110	37	434	192	190	117	362	176	139	58	293	24	98	314	125	116	0	58	31	37	32	182	14	247	62	180	318	87	954	473	128
GOLGA1	209	134	151	134	0	289	30	155	333	12	274	0	348	0	695	236	0	0	33	107	204	271	70	88	3	134	423	459	192	467	421	0	104	85	29	371	297	261	152	219	324	944	110	0	210	323	142	134	591	10	45	201	290	63	40	467	280	48	0	0	0	107	90	214	64	230	126	294	277	110	233	0	74
GOLGA2	517	218	555	193	630	53	347	355	490	250	279	0	399	202	33	360	0	329	193	12	427	531	152	114	52	19	619	629	535	711	387	0	460	74	138	464	114	653	439	530	497	204	166	34	195	473	317	206	436	0	50	98	768	74	69	455	206	150	0	0	680	9	191	197	144	328	296	398	588	289	442	0	57
GOLGA2P2Y	0	0	1	0	0	0	0	0	0	0	0	0	0	0	0	0	0	0	0	0	0	0	0	0	0	0	0	0	0	0	0	0	0	0	0	0	0	0	0	0	0	0	0	0	0	0	0	0	0	0	0	0	0	0	0	0	0	0	0	0	0	0	0	0	0	0	0	0	0	0	0	0	0
GOLGA2P5	82	132	59	7	0	248	110	83	148	0	81	0	203	0	0	0	0	48	14	0	38	154	34	51	0	0	119	134	83	326	193	0	12	34	19	306	132	164	79	25	116	173	52	0	88	136	67	0	66	32	39	25	42	141	16	180	177	0	16	0	54	4	54	124	42	157	99	278	95	77	19	0	20
GOLGA2P7	16	0	4	0	0	0	0	0	0	0	0	0	5	0	0	0	0	0	0	0	0	6	0	0	0	3	61	0	0	0	271	0	0	0	0	20	0	3	0	10	0	0	0	0	0	42	0	0	0	0	0	0	0	0	0	0	27	0	0	0	0	0	0	39	0	28	4	12	0	18	0	0	0
GOLGA3	1161	853	1247	421	245	650	662	1952	2321	149	656	219	1568	891	855	473	211	724	458	591	1079	1544	254	233	191	610	2183	2048	1191	1303	842	109	2078	129	196	1726	583	922	1181	980	1851	184	195	91	866	988	451	149	1317	773	304	294	1300	168	135	1159	815	692	911	862	289	271	536	655	354	823	599	812	1561	903	2163	470	14
GOLGA4	1275	1288	1766	484	2714	589	433	1928	2447	1117	1078	459	2149	1559	1307	306	552	454	740	313	1953	2401	305	1124	449	739	3769	2306	2889	3514	1744	339	1705	400	430	1662	1573	1474	1602	1657	2935	725	873	229	926	1442	1502	618	1444	357	421	251	2158	315	371	2489	501	698	533	615	534	397	720	1572	488	2157	1046	2096	2138	1448	2015	102	349
GOLGA5	259	213	304	105	374	42	80	78	279	163	34	65	256	116	52	0	33	0	55	25	184	349	96	50	112	1	652	472	520	285	494	0	408	58	104	356	301	290	338	220	483	13	65	65	206	240	299	157	426	0	8	75	444	22	62	300	0	150	334	472	204	78	67	314	68	212	146	340	483	133	611	778	59
GOLGA6A	0	1	0	0	0	0	0	0	0	0	0	0	0	0	0	0	0	0	0	0	0	0	0	0	0	0	0	0	0	0	0	0	0	0	0	0	0	0	0	0	0	0	0	0	3	0	0	0	0	0	0	0	0	0	0	0	0	0	0	0	0	0	0	0	0	0	0	0	0	0	0	0	0
GOLGA6B	0	0	0	0	0	0	0	0	14	0	0	0	0	0	0	0	0	0	0	0	0	0	0	0	0	0	15	16	0	1	0	0	0	0	0	0	1	0	0	0	0	0	0	0	0	0	0	0	0	0	0	14	0	1	0	0	0	0	0	0	0	0	0	0	0	7	0	0	0	0	0	0	0
GOLGA6C	0	0	0	0	0	0	0	0	0	0	0	0	0	0	0	0	0	0	0	0	0	14	0	0	0	0	0	0	0	0	0	0	0	0	0	0	0	0	0	0	0	0	0	0	0	0	0	0	0	0	0	0	0	0	0	0	0	0	0	0	0	0	0	0	0	0	0	0	0	0	0	0	0
GOLGA6D	0	0	0	0	0	0	0	0	0	0	0	0	0	0	0	0	0	0	0	0	0	0	0	0	0	0	0	0	0	0	0	0	0	0	0	0	0	0	0	0	0	0	0	0	0	0	0	0	0	0	0	0	0	0	0	0	0	0	0	0	0	0	0	0	0	0	0	0	0	0	0	0	12
GOLGA6L1	2	0	0	0	0	0	0	0	0	0	0	0	0	0	0	0	0	0	0	0	0	0	0	0	0	0	0	0	0	0	0	0	0	0	0	0	0	0	0	0	0	0	0	0	0	0	0	0	0	0	6	2	0	0	0	0	0	0	0	0	0	0	0	0	0	0	0	0	0	0	0	0	0
GOLGA6L10	2	0	5	0	159	0	0	0	2	0	0	0	70	0	0	0	0	0	0	0	4	3	0	11	0	0	0	0	0	0	0	0	0	0	144	0	2	0	6	3	55	1	45	0	0	20	6	0	0	0	0	14	21	39	0	4	0	321	0	0	0	0	30	37	4	5	11	1	1	26	0	0	4
GOLGA6L2	1	6	0	0	0	0	0	0	0	0	0	0	0	0	0	0	0	1	0	0	0	0	0	1	0	0	0	0	0	0	0	0	0	0	0	0	0	0	0	0	0	0	0	0	0	0	0	0	0	0	0	2	0	0	0	0	0	0	0	0	0	0	0	0	0	0	0	0	0	0	0	0	0
GOLGA6L3	34	14	52	58	478	0	8	0	90	0	0	0	44	0	0	0	0	0	51	0	12	56	0	0	0	0	82	95	18	166	51	0	0	29	0	9	0	0	71	0	19	0	0	4	0	21	0	22	132	8	51	0	0	0	0	25	135	0	0	0	0	23	23	12	8	12	6	50	0	0	4	0	5
GOLGA6L4	7	40	18	0	515	0	0	0	14	0	0	0	108	0	0	0	0	270	13	0	41	55	0	15	0	0	43	0	0	3	51	0	0	16	0	0	93	0	70	0	8	0	39	0	36	120	17	0	0	4	0	0	5	17	13	33	0	0	0	0	0	0	1	1	2	12	7	33	6	34	0	0	0
GOLGA6L5P	14	4	24	0	75	0	5	0	0	0	0	0	36	0	2	0	0	2	0	0	14	0	0	0	0	0	0	8	0	2	0	0	0	0	0	2	0	0	17	0	68	61	0	16	0	2	39	0	0	0	24	76	0	0	0	24	0	43	0	0	0	0	0	38	0	5	4	46	22	0	0	0	0
GOLGA6L6	5	0	0	0	0	0	0	0	1	0	0	0	0	0	0	0	0	0	0	0	0	0	0	0	0	1	0	0	0	0	0	0	0	0	0	0	0	0	0	0	0	0	0	0	3	0	0	0	0	0	0	0	0	0	15	0	0	0	0	0	0	0	0	0	0	0	0	0	0	0	0	21	0
GOLGA6L7P	0	0	0	0	0	0	0	0	0	0	0	0	0	0	0	0	0	0	0	0	0	0	0	0	0	0	0	0	0	0	0	0	0	0	0	0	0	0	0	0	0	0	0	0	0	0	0	0	0	0	0	18	0	0	0	0	0	0	0	0	0	0	0	0	0	0	0	0	0	0	0	0	0
GOLGA6L9	47	15	17	0	3	0	0	174	140	0	0	0	107	12	0	0	2	1	0	0	52	35	0	1	46	0	62	148	2	177	22	0	130	11	0	14	66	0	25	0	7	172	0	14	29	6	79	12	0	158	0	36	0	0	0	109	0	0	0	0	0	4	45	51	60	18	5	65	24	0	0	0	0
GOLGA7	228	163	355	198	624	0	53	85	249	8	0	0	261	204	714	0	0	0	0	13	241	173	19	19	26	241	332	352	176	385	453	0	197	70	17	285	67	55	305	160	488	113	9	0	75	143	78	172	0	47	3	0	94	16	30	351	162	0	0	246	0	50	14	164	38	188	81	143	324	77	297	252	30
GOLGA7B	43	28	36	9	374	0	0	0	103	12	0	0	20	0	0	28	0	0	33	0	38	113	0	73	30	0	273	193	0	156	0	0	16	7	12	38	4	55	4	181	33	0	0	28	34	0	2	0	0	0	10	0	0	0	0	46	0	0	0	0	0	0	2	22	0	11	7	50	33	41	0	0	44
GOLGA8A	1868	1035	1650	350	2469	5358	1753	2058	4350	1068	1473	860	4479	2704	3821	1395	0	490	1318	196	675	1547	972	559	17	264	2168	2730	1710	2919	747	3342	383	990	212	2884	1074	4039	2207	1125	743	1045	1698	1345	730	1811	2197	1269	2154	0	1659	660	10507	1722	1155	5147	899	2227	2205	4252	2131	955	1157	1935	1108	2594	2201	4330	3711	990	409	4	203
GOLGA8B	1363	1150	1146	782	3694	1195	410	1227	2716	1609	2683	1714	2705	2012	0	1525	1545	1034	392	1014	1101	715	638	927	355	308	1575	2601	1177	3117	1891	7	1202	338	624	2144	2766	1138	2287	390	2584	724	771	413	718	1958	1420	747	1951	799	310	1480	8892	1284	963	3122	2125	1944	462	152	831	1286	1399	1907	614	1733	1089	1629	2434	1522	636	355	260
GOLGA8CP	1	0	0	0	0	0	0	0	0	0	0	0	0	0	0	0	0	0	0	0	0	0	0	0	0	0	0	0	0	0	0	0	0	0	0	0	0	0	0	0	0	0	0	0	0	0	0	0	0	0	0	0	0	0	0	0	0	0	0	0	0	0	0	0	0	0	0	0	0	0	0	0	0
GOLGA8DP	0	0	0	0	0	0	0	0	0	0	0	0	0	0	0	0	0	0	0	0	0	0	0	0	0	0	0	0	0	0	0	0	0	0	0	0	0	0	1	0	0	0	0	0	0	0	0	0	0	0	0	0	0	0	0	0	0	1	0	0	0	0	0	0	0	0	0	0	0	0	0	0	0
GOLGA8EP	0	0	0	0	0	0	0	0	0	0	0	0	0	0	0	0	0	0	0	0	0	1	0	0	0	0	0	0	0	0	0	0	0	0	0	0	0	0	0	0	0	0	0	0	0	0	0	0	0	0	0	0	0	0	0	0	0	0	0	0	0	43	0	0	0	1	0	0	0	0	0	0	0
GOLGA8F	0	0	0	0	0	0	0	0	0	0	0	7	0	1	1	0	0	0	0	0	1	0	0	0	0	0	29	0	0	0	0	0	0	0	0	0	0	0	0	0	1	0	0	0	0	0	0	0	0	0	0	1	0	0	3	0	0	0	0	0	0	0	0	0	0	0	0	1	0	6	0	0	0
GOLGA8G	0	0	0	0	0	0	0	0	0	0	0	0	0	0	0	0	0	0	0	0	0	0	0	0	0	0	1	0	0	0	0	0	0	0	0	0	0	0	0	0	0	0	0	0	0	0	0	0	0	0	0	0	0	0	0	0	0	0	0	0	0	0	0	0	0	0	0	0	0	0	0	0	0
GOLGA8H	0	0	0	0	0	0	0	0	0	0	0	0	0	0	0	0	0	0	0	0	0	0	0	0	0	0	2	0	0	0	0	0	0	0	0	0	0	0	0	0	0	0	0	0	1	0	0	0	0	0	3	0	0	0	0	0	0	0	0	0	0	0	0	0	0	0	0	2	0	0	0	0	0
GOLGA8I	0	0	2	0	0	0	0	0	4	0	0	0	0	0	0	0	0	0	0	0	0	0	0	0	0	0	0	10	0	0	0	0	0	0	0	0	0	0	0	0	0	0	0	0	0	0	0	0	0	0	37	2	0	0	0	10	0	0	0	0	0	0	0	0	0	0	0	0	0	0	0	0	0
GOLGA8J	0	3	0	0	1	0	0	0	0	0	0	0	0	0	0	0	0	0	0	0	0	0	0	5	0	0	0	0	0	0	0	0	0	0	0	0	0	0	0	0	2	0	0	0	1	0	0	0	0	21	0	59	0	0	0	0	0	0	0	0	0	0	0	0	0	0	0	0	0	0	0	0	0
GOLGA8K	8	0	0	0	0	0	0	0	0	0	0	0	0	0	0	0	0	0	0	0	0	0	0	0	0	0	0	0	0	0	0	0	0	0	0	0	0	0	0	0	0	0	0	0	0	0	0	0	0	0	4	0	0	0	0	0	0	0	0	0	0	0	0	0	0	0	0	0	0	0	0	0	0
GOLGA8M	12	3	0	0	0	0	0	0	0	0	0	0	0	0	0	0	0	0	0	0	0	5	24	0	0	0	32	2	0	0	0	0	2	0	0	0	0	0	0	0	0	0	0	0	0	0	0	0	0	0	0	0	0	0	0	0	0	0	0	0	0	0	0	0	0	0	0	0	0	0	0	0	6
GOLGA8N	64	14	7	21	222	0	243	10	0	0	0	0	0	63	0	0	0	0	222	0	24	0	0	109	0	2	911	0	81	0	0	0	74	0	14	0	132	81	18	111	0	0	6	0	46	3	0	0	0	0	19	0	0	0	10	0	0	0	0	0	0	0	7	7	0	18	7	0	13	0	0	0	31
GOLGA8O	108	5	0	0	122	0	0	0	0	0	0	0	1	0	0	164	0	0	69	0	0	0	0	2	0	0	1006	74	82	37	0	0	0	0	0	0	0	188	10	79	0	0	0	0	82	0	0	0	0	0	39	5	0	0	0	14	0	0	0	0	0	0	0	0	0	0	0	0	0	0	0	0	0
GOLGA8R	3	0	6	0	0	155	123	73	0	0	0	0	0	0	0	0	0	0	0	0	47	0	148	106	0	0	117	0	0	0	0	0	0	0	13	11	0	0	0	0	29	0	0	0	0	8	0	0	0	0	0	0	0	0	0	0	0	0	0	0	0	0	0	0	0	0	0	17	36	7	0	0	0
GOLGA8S	16	0	0	0	0	0	1	0	0	0	0	0	0	0	0	0	0	0	0	0	0	0	2	1	0	0	1	0	0	0	0	0	0	0	0	0	0	0	0	0	0	0	0	0	0	0	0	0	0	0	0	0	0	0	0	0	0	0	0	0	0	0	0	0	0	0	0	0	0	0	0	0	0
GOLGA8T	0	2	0	0	0	0	0	0	0	0	0	0	0	0	0	0	0	0	0	0	0	0	0	0	0	0	0	0	0	0	0	0	0	0	0	0	0	0	0	0	0	0	0	0	0	0	0	0	0	0	0	0	0	0	0	0	0	0	0	0	0	0	0	0	0	0	0	0	0	0	0	0	0
GOLGB1	1766	1735	3362	585	2388	2000	425	1846	4125	1088	2736	1736	2996	1109	88	1571	198	314	2097	692	3192	3278	691	640	706	802	4295	5449	4068	4053	2497	641	2089	636	1003	5184	1638	3972	3238	2083	3009	1310	1087	291	1121	2246	2151	703	3428	185	1098	416	4463	343	677	4229	2740	2011	563	1045	767	1070	766	1939	1115	2383	1782	3047	3266	1583	2853	1018	532
GOLIM4	655	44	494	0	0	0	73	0	164	71	199	0	69	0	0	263	0	0	66	0	162	52	34	157	152	0	50	251	134	294	153	0	60	58	54	153	24	17	36	12	174	0	61	30	0	79	88	10	301	0	38	0	7	28	73	271	0	0	5	1362	0	19	17	56	12	141	57	139	102	6	105	0	5
GOLM1	28	3	4	0	0	7	0	0	72	0	0	0	22	0	0	0	0	0	14	0	14	0	0	120	0	0	97	4	0	0	0	0	3	0	0	32	0	0	0	4	95	0	1	0	19	39	33	0	0	0	6	0	3	0	9	99	4	0	0	0	0	0	24	0	0	99	35	65	70	0	121	0	3
GOLPH3	450	335	811	118	0	223	245	499	585	154	87	0	323	295	27	194	285	14	56	173	482	745	136	382	343	505	989	541	753	651	107	0	715	82	64	676	53	712	530	294	544	0	42	35	338	269	295	28	266	0	118	93	626	33	70	743	417	0	0	251	8	114	160	275	85	303	180	345	494	319	996	590	121
GOLPH3L	92	40	181	0	0	0	0	86	39	0	0	25	124	0	0	0	0	98	0	1	109	140	0	39	34	7	282	94	146	79	6	0	106	15	0	205	44	0	115	69	65	0	0	0	96	74	223	0	218	0	31	0	116	18	2	175	0	0	0	0	0	0	31	104	11	52	9	38	114	14	360	0	19
GOLT1A	0	0	0	0	0	0	0	0	0	0	0	0	0	0	0	0	0	0	0	0	0	0	0	0	0	0	0	0	0	0	0	0	0	0	0	0	0	0	0	0	0	0	0	0	0	0	0	0	0	0	0	0	0	0	0	0	0	0	0	0	0	0	0	0	0	0	0	0	0	0	0	0	0
GOLT1B	133	61	168	0	0	0	0	27	258	0	0	9	172	0	0	0	0	0	45	53	28	122	0	24	0	12	122	121	48	92	35	0	132	0	10	71	0	332	56	153	185	0	20	8	59	82	43	0	733	0	0	1	15	1	15	159	0	184	147	0	0	17	13	15	24	32	39	84	259	48	365	0	28
GON4L	899	790	1129	770	2420	152	293	1279	1868	99	581	5	1542	818	1061	341	190	894	251	308	1281	1322	307	539	342	802	2017	2411	1601	1469	1377	0	1331	242	378	1379	855	651	1605	1212	1684	841	391	237	419	1453	624	388	692	712	527	164	2114	238	184	1642	494	503	1260	508	190	147	454	989	485	1032	618	1301	1432	555	1520	320	351
GOPC	232	265	381	80	333	26	187	370	374	100	309	87	305	207	138	296	0	0	110	24	269	307	57	174	23	57	522	585	281	167	401	0	110	56	227	241	79	144	244	212	285	46	79	26	303	224	196	132	285	0	56	25	714	31	38	360	389	0	0	94	16	7	86	222	33	110	129	355	330	220	168	0	46
GORAB	72	56	113	0	0	50	0	93	19	0	259	1	16	131	0	0	0	0	0	36	94	60	141	31	0	215	121	145	84	109	25	0	3	0	22	161	0	192	95	197	208	0	3	0	2	44	0	30	52	0	5	0	88	40	11	207	0	0	0	0	138	0	39	37	6	86	31	70	49	30	2	365	43
GORASP1	72	77	103	0	74	134	39	0	59	0	0	10	59	37	0	0	0	0	0	7	74	97	0	91	2	0	77	123	71	400	220	0	147	22	15	165	171	59	141	19	145	81	73	0	16	98	34	28	0	0	34	7	395	4	16	146	0	92	0	0	0	0	36	50	2	83	64	70	96	34	64	0	8
GORASP2	278	232	447	95	730	168	84	233	357	159	163	0	334	295	45	226	57	314	77	85	357	531	0	264	8	168	511	481	295	680	132	149	454	110	113	690	278	346	355	276	674	106	71	33	303	151	225	98	70	0	98	102	423	34	31	486	261	28	153	55	118	25	71	231	53	190	186	219	349	207	656	79	65
GOSR1	249	144	225	145	1373	90	361	678	274	307	340	36	155	548	535	53	121	0	19	116	138	290	4	184	29	260	388	235	243	222	669	0	206	87	56	290	56	204	322	679	638	75	122	27	160	311	163	187	613	70	80	3	1331	43	28	328	51	126	525	0	39	40	182	177	26	299	129	219	324	269	527	277	20
GOSR2	268	221	253	96	0	207	221	655	479	311	0	0	189	0	114	6	0	1167	24	20	317	303	18	497	65	210	675	225	320	219	62	0	343	147	61	313	137	479	138	212	199	357	66	79	183	143	105	40	82	222	80	3	451	28	78	975	436	33	396	0	188	39	117	224	98	187	132	200	219	138	284	0	41
GOT1	57	47	74	0	0	0	0	27	114	114	0	0	39	0	0	0	150	0	189	8	46	55	0	52	0	118	59	109	28	20	64	0	86	24	0	60	24	0	63	194	83	0	0	21	54	30	22	105	287	0	39	25	0	11	0	39	1	0	0	0	0	0	11	9	28	102	41	77	118	16	162	0	22
GOT1L1	0	0	0	0	0	0	0	0	0	0	0	0	0	0	0	0	0	0	0	0	0	0	0	0	0	0	0	0	0	0	0	0	0	0	0	0	0	0	0	0	0	0	0	0	0	0	0	0	0	0	0	0	0	0	0	0	0	0	0	0	0	0	0	0	0	0	0	0	0	0	0	0	0
GOT2	416	203	275	86	24	0	121	445	426	0	0	0	329	312	118	335	37	154	4	97	246	260	48	259	64	227	359	420	212	312	211	0	557	0	39	255	154	254	292	227	396	60	131	60	307	155	178	224	440	0	105	4	950	13	20	292	61	363	29	0	11	110	70	169	46	119	108	127	413	133	581	0	32
GP1BA	0	0	4	0	0	0	0	0	0	0	0	0	0	0	0	0	0	0	0	0	0	0	0	0	0	0	0	0	0	0	0	0	0	0	0	0	0	0	0	0	0	0	0	0	0	0	0	0	0	0	0	0	0	1	0	0	0	0	0	0	0	0	0	0	0	0	0	0	2	0	0	0	0
GP1BB	3	0	0	0	0	0	0	0	0	0	0	0	0	0	0	0	0	0	0	0	0	0	0	0	0	0	0	0	0	0	0	0	0	0	0	0	0	0	0	0	0	0	0	0	1	0	0	0	0	0	0	0	0	0	0	0	0	0	0	0	0	0	0	0	0	0	0	6	0	0	0	0	0
GP2	0	3	1	0	0	0	0	0	0	0	0	1	0	0	0	1	0	0	0	0	0	0	0	0	0	0	0	0	0	0	0	0	0	0	0	0	0	0	0	0	0	0	0	0	0	0	0	0	0	0	0	0	0	0	0	0	0	0	0	0	0	0	0	0	0	0	0	0	0	0	0	0	0
GP5	4	2	5	0	0	0	0	0	0	0	0	0	0	0	0	0	0	0	0	0	0	2	2	0	0	16	36	1	0	0	30	0	1	0	0	0	30	0	29	8	0	0	0	0	0	8	0	0	0	0	0	0	0	0	0	6	0	0	2	0	0	0	0	7	0	0	9	3	5	0	3	0	0
GP6	0	0	0	0	0	0	0	0	0	0	0	0	0	0	0	0	0	0	0	0	0	1	0	0	18	0	0	48	0	0	0	0	17	0	0	0	0	0	0	0	0	0	0	0	0	0	0	0	0	0	0	0	0	0	0	0	0	0	0	0	0	0	0	0	0	0	0	0	0	0	0	0	0
GP9	0	0	0	0	0	0	0	0	0	0	0	0	0	0	0	0	0	0	0	0	0	0	0	0	0	0	0	0	0	0	0	0	0	0	0	0	0	0	0	0	0	0	0	0	0	0	0	0	0	0	0	0	0	0	0	0	0	0	0	0	0	0	0	0	0	0	0	0	0	0	0	0	0
GPA33	0	6	0	0	0	0	0	53	0	0	0	0	1	0	0	0	0	0	0	0	0	4	0	16	0	0	136	9	0	51	0	0	0	7	25	0	157	0	3	1	30	0	0	0	0	0	0	54	0	0	0	0	0	0	0	16	0	0	0	0	0	0	0	0	0	0	0	0	25	0	0	0	1
GPAA1	113	37	111	0	0	0	132	149	75	0	39	0	87	0	837	53	96	125	27	62	97	138	56	69	0	15	260	247	109	144	193	0	102	15	5	291	0	45	112	36	280	39	16	0	32	48	37	100	52	0	99	4	544	10	27	85	0	0	0	0	56	0	15	58	10	105	91	48	86	33	210	0	54
GPALPP1	156	122	135	0	0	0	0	273	48	0	0	0	93	0	0	0	13	0	0	133	95	192	63	90	23	3	242	312	108	259	154	91	214	8	15	313	131	77	152	127	207	249	40	0	160	67	185	7	0	0	79	3	263	28	90	202	0	0	0	0	70	45	6	2	16	77	49	82	123	95	176	0	2
GPAM	90	28	48	82	0	0	11	52	126	221	0	43	65	17	0	0	0	501	0	30	18	48	2	5	69	0	123	165	33	45	53	0	1	0	44	33	0	0	125	81	12	0	0	0	7	23	18	0	0	0	69	2	0	0	0	59	353	0	0	0	0	25	24	62	0	64	26	22	23	0	44	0	7
GPANK1	95	75	103	51	52	0	167	0	98	0	0	1	128	0	0	0	13	0	0	0	34	80	242	0	0	5	114	142	45	227	0	0	49	14	11	74	26	43	124	87	108	3	13	0	3	76	38	0	211	0	35	0	0	3	9	91	0	0	314	0	0	39	12	11	31	98	20	72	117	57	68	62	65
GPAT2	171	19	0	2	11	0	0	0	0	0	0	0	15	0	0	0	0	0	0	58	68	3	0	45	0	0	25	14	0	0	0	0	0	0	11	0	0	0	20	68	6	0	9	0	11	0	45	14	9	5	0	46	0	4	15	14	0	0	0	0	0	0	4	44	27	0	0	5	41	0	18	0	0
GPATCH1	117	108	132	244	0	86	23	215	275	121	733	82	192	0	0	119	24	285	7	132	82	154	16	72	26	3	244	300	483	309	104	0	130	161	95	86	198	136	191	218	451	221	33	33	247	170	187	0	0	0	44	15	152	21	13	152	565	0	74	0	0	24	52	132	38	179	86	138	222	57	137	172	42
GPATCH11	223	158	390	0	0	124	0	117	446	10	135	0	160	0	65	220	0	67	0	11	251	199	0	13	154	237	362	401	273	373	605	0	164	29	115	375	230	188	333	249	228	0	48	24	126	147	152	98	470	0	281	16	161	36	62	355	0	0	0	0	104	7	65	220	53	208	138	158	439	215	481	300	20
GPATCH2	169	122	264	16	0	53	18	402	536	59	43	0	296	0	0	189	4	0	10	54	165	183	13	138	290	181	348	218	195	286	212	0	281	96	27	298	92	331	142	114	454	99	88	44	188	195	77	30	0	94	8	0	126	34	42	262	0	37	0	212	23	44	72	133	37	242	83	183	245	131	496	84	61
GPATCH2L	542	445	604	31	265	213	64	392	1226	320	558	0	348	222	22	234	618	0	509	102	708	566	1283	549	98	97	1486	449	551	1390	235	0	525	239	220	1220	268	700	733	750	1574	90	219	262	346	528	238	228	147	80	251	60	723	336	82	895	119	190	213	272	133	207	167	225	81	274	293	656	1109	95	1500	1417	166
GPATCH3	81	67	141	0	0	7	52	0	29	124	0	36	64	0	81	0	86	188	17	6	78	119	0	67	45	67	205	26	250	60	80	0	97	26	21	82	30	11	56	127	65	0	61	23	41	43	10	54	100	3	15	29	197	4	3	80	38	0	0	0	11	3	19	86	36	57	38	78	193	32	51	0	17
GPATCH4	424	115	162	20	896	50	103	72	295	112	220	0	393	0	0	396	29	0	25	37	240	332	0	232	4	421	445	188	286	218	709	133	451	45	117	451	366	271	216	454	484	158	46	37	142	243	246	12	198	0	45	66	521	8	61	100	101	592	0	69	350	70	69	126	65	195	153	153	382	215	218	0	33
GPATCH8	889	800	844	201	823	1521	425	1164	1094	372	475	983	1207	1473	447	202	69	261	328	241	1231	1401	236	741	704	534	1911	1590	1518	1197	1187	217	1266	84	420	1174	611	1128	1131	1128	2022	813	304	155	983	830	535	244	1702	293	414	252	1909	175	243	1385	796	297	277	1304	558	393	345	696	310	819	476	863	973	750	1010	879	232
GPBAR1	0	2	2	0	0	0	0	0	0	0	0	0	0	0	0	0	0	0	38	0	3	0	0	0	0	0	29	0	0	0	0	0	6	0	0	43	0	5	0	0	0	0	0	0	0	2	1	0	0	0	0	0	0	0	0	5	0	0	0	0	0	0	0	0	0	0	6	12	3	0	0	0	0
GPBP1	512	559	1088	180	1376	312	332	896	1588	231	474	644	668	502	140	357	185	72	110	89	812	1113	95	409	237	410	1661	1168	744	1124	436	1289	1173	59	41	1179	558	436	754	1364	720	75	200	74	646	841	606	53	810	98	147	94	1072	94	163	926	1115	473	361	368	102	271	131	480	142	648	365	558	1071	724	880	3	190
GPBP1L1	619	501	751	383	1210	191	246	311	862	198	333	85	946	352	1207	36	30	112	125	22	792	1043	193	358	257	448	1230	1334	1180	1121	1251	426	518	87	300	849	592	251	822	807	1177	599	232	60	575	562	539	216	1090	7	379	195	888	70	172	1252	80	40	930	36	337	134	183	424	112	563	265	607	865	444	1028	897	76
GPC1	34	1	38	181	0	0	27	206	178	11	0	0	61	0	0	0	0	0	0	50	8	43	0	116	0	9	4	5	9	10	0	0	348	0	0	5	0	0	52	96	41	0	1	0	65	2	13	2	0	4	26	0	0	0	0	37	54	0	0	0	0	0	13	0	0	93	45	45	33	16	90	0	9
GPC2	0	4	2	0	0	0	0	0	0	2	0	0	9	0	0	0	0	0	0	0	0	3	0	0	0	0	1	0	0	0	0	0	0	0	0	12	0	0	0	0	0	0	0	0	0	0	0	0	0	0	6	0	0	0	0	0	0	0	0	0	0	0	0	0	4	0	1	0	0	0	0	0	0
GPC3	0	0	0	0	0	1	0	0	0	0	0	0	0	0	0	0	0	0	0	0	0	0	0	0	0	0	2	0	0	0	0	0	0	0	0	0	0	0	0	0	0	0	0	0	0	0	0	0	0	0	18	0	0	0	0	0	0	0	0	0	0	0	0	0	0	0	0	0	0	0	0	14	0
GPC4	2	0	0	0	0	0	0	0	0	0	0	0	1	0	0	0	0	0	0	0	0	0	1	0	0	0	0	0	0	0	0	0	0	0	0	42	0	0	0	0	0	0	0	0	0	15	0	0	0	0	17	0	0	0	1	8	0	0	0	0	0	0	0	0	0	0	0	0	0	0	0	0	0
GPC5	0	2	0	0	0	0	0	0	0	0	0	0	0	0	0	0	2	0	0	0	0	0	0	0	0	0	0	0	0	0	0	0	0	0	0	39	0	0	0	0	0	0	0	0	0	0	0	0	0	0	0	0	0	0	0	5	0	0	0	0	0	0	0	0	0	0	0	0	0	0	0	0	0
GPC5-AS1	0	0	0	0	0	0	0	0	0	0	0	0	0	0	0	0	0	0	0	0	0	0	0	0	0	0	0	0	0	0	0	0	0	0	0	0	0	0	0	0	0	0	0	0	0	0	0	0	0	0	0	0	0	0	0	0	0	0	0	0	0	0	0	0	0	0	0	0	0	0	0	0	0
GPC6	0	2	0	0	0	0	0	0	0	0	0	0	0	0	0	0	0	0	0	0	0	0	0	0	0	0	0	0	0	0	0	0	0	0	0	0	8	0	0	0	0	0	0	0	0	0	0	0	0	0	0	1	0	0	0	0	0	0	0	0	0	0	0	0	0	0	0	0	0	0	2	0	0
GPC6-AS1	0	0	0	0	0	0	0	0	0	0	0	0	0	0	0	0	0	0	0	0	0	0	0	0	0	0	0	0	0	0	0	0	0	0	0	0	0	0	0	0	0	0	0	0	0	0	0	0	0	0	0	0	0	0	0	0	0	0	0	0	0	0	0	0	0	0	0	0	0	0	0	0	0
GPC6-AS2	0	0	0	0	0	0	0	0	0	0	0	0	0	0	0	0	0	0	0	0	0	0	0	0	0	0	0	0	0	0	0	0	0	0	0	0	0	0	0	0	0	0	1	0	0	0	0	0	0	0	0	0	0	0	0	0	0	0	0	0	0	0	0	0	0	0	0	0	0	0	0	0	0
GPCPD1	309	288	491	81	316	0	13	155	643	157	37	18	421	170	158	73	78	117	0	112	324	436	174	234	25	232	771	525	557	715	260	0	264	19	135	493	280	602	516	289	850	352	103	0	208	286	178	41	293	8	91	117	690	41	48	849	384	36	127	0	38	81	106	306	125	322	179	402	826	246	302	0	92
GPD1	16	16	1	0	0	0	0	0	0	0	0	0	0	0	0	0	0	0	0	0	0	23	0	1	0	0	0	0	0	0	0	0	0	13	75	0	0	0	29	0	147	0	0	0	0	2	0	0	0	0	1	0	0	0	0	21	0	0	0	0	0	0	0	0	0	0	0	1	0	0	0	0	0
GPD1L	172	100	139	26	504	0	0	25	148	92	0	82	110	623	0	1	0	106	0	46	76	212	57	36	53	301	200	282	177	273	111	0	173	0	84	231	103	0	142	33	184	72	47	6	52	82	104	103	0	0	0	0	104	19	15	154	0	39	0	0	0	57	73	36	49	77	22	103	251	48	185	0	0
GPD2	114	109	99	119	914	0	114	273	89	324	89	0	136	88	0	61	104	0	35	51	89	92	65	34	26	158	238	212	72	425	66	0	133	0	70	300	26	31	157	197	367	53	18	3	98	66	88	6	0	0	49	15	755	0	36	243	100	0	117	0	184	31	140	15	21	197	95	104	279	140	158	45	70
GPER1	0	0	1	0	0	0	0	0	0	0	0	0	0	0	0	0	0	0	0	0	0	0	0	0	0	0	0	0	0	0	0	0	0	0	0	0	0	0	0	0	0	0	0	0	0	0	0	0	0	0	0	0	0	0	0	0	0	0	0	0	0	0	0	0	0	0	0	0	0	0	0	0	0
GPHA2	0	0	0	0	0	0	0	0	0	0	0	0	0	0	0	0	0	0	0	0	0	0	0	4	0	0	0	0	0	0	0	0	0	0	0	0	0	0	0	0	0	0	0	0	0	0	0	0	0	0	0	0	0	0	0	0	0	0	0	0	0	0	0	0	0	0	0	0	0	0	0	0	0
GPHB5	0	0	0	0	0	0	0	0	0	0	0	0	0	0	0	0	0	0	0	0	0	0	0	0	0	0	0	0	0	0	0	0	0	0	0	0	0	0	0	0	0	0	0	0	0	0	0	0	0	0	0	9	0	0	0	0	0	0	0	0	0	0	0	0	0	0	1	0	0	0	0	0	0
GPHN	112	140	47	27	0	410	0	0	68	0	0	0	126	0	0	54	0	0	34	36	59	107	0	55	114	26	187	283	549	190	167	0	146	74	69	191	211	114	128	61	263	0	25	4	162	118	85	0	339	0	17	41	342	17	39	267	245	305	0	48	0	27	34	77	96	113	83	99	207	126	43	133	136
GPI	986	381	1210	17	815	289	487	954	740	148	79	0	794	217	1574	147	67	17	230	93	732	717	426	427	239	846	1274	1070	848	666	911	207	1162	97	167	1295	407	1138	809	780	917	483	87	154	552	323	668	267	711	0	252	78	1737	23	141	925	391	323	65	358	83	43	181	301	72	325	331	267	1118	250	1398	781	105
GPIHBP1	0	0	0	0	0	0	0	0	0	0	0	0	0	0	0	0	0	0	0	0	0	0	0	0	0	0	0	1	0	0	0	0	0	0	0	0	0	0	0	1	0	0	0	0	0	0	0	0	0	0	0	0	0	0	0	0	0	0	0	0	0	0	0	0	0	0	0	0	0	0	0	0	0
GPKOW	75	76	147	186	37	0	2	95	298	0	46	0	48	0	67	0	0	0	0	0	189	224	56	48	10	161	330	442	42	228	216	0	184	8	37	326	154	270	113	183	179	77	17	0	107	77	126	0	846	0	29	24	205	8	48	164	224	247	0	0	98	119	34	117	15	105	60	99	188	49	178	0	50
GPLD1	1	3	0	0	0	0	0	0	38	0	0	3	72	2	0	0	0	0	1	0	0	0	0	0	0	0	9	37	0	0	0	0	0	0	0	1	0	0	0	0	3	0	7	0	27	13	0	0	0	0	17	4	0	0	0	1	0	0	0	0	20	0	0	31	0	0	0	0	26	0	0	0	9
GPM6A	1	0	0	0	0	0	5	0	0	0	0	0	6	0	0	0	0	0	0	0	0	0	0	0	0	0	0	0	0	0	0	0	0	0	0	0	0	0	0	1	0	0	0	1	0	0	0	0	0	99	0	16	0	0	0	0	0	0	0	0	0	0	1	0	0	0	2	5	0	0	0	0	0
GPM6B	1	0	0	0	0	0	0	0	4	0	0	0	0	0	0	0	0	0	0	0	0	0	0	0	0	0	0	0	0	0	0	0	0	0	0	0	0	0	0	0	0	0	0	0	0	0	0	0	0	0	0	0	0	0	0	0	0	0	0	0	0	0	0	0	0	0	0	0	0	0	0	0	0
GPN1	136	114	208	0	427	21	96	18	300	0	0	127	70	133	63	46	24	0	18	0	176	83	0	99	41	84	157	103	66	47	173	0	104	15	19	172	110	170	72	182	108	33	21	0	82	38	112	46	0	0	33	6	80	9	6	127	23	0	0	0	0	7	30	37	17	83	36	43	173	39	354	72	3
GPN2	42	24	44	1	0	5	0	5	98	134	0	0	74	0	0	147	0	0	0	0	24	90	0	11	0	0	201	102	0	100	0	0	69	0	5	124	0	209	118	17	177	0	11	0	37	46	10	30	0	0	31	9	0	17	20	101	0	0	0	157	0	58	4	3	29	25	12	19	40	22	41	0	3
GPN3	35	3	13	0	0	0	0	18	9	0	0	0	21	0	59	0	0	0	0	0	8	34	0	8	0	23	112	114	49	44	0	0	23	0	1	35	0	0	15	28	0	0	0	0	0	19	22	0	0	0	1	0	0	3	0	0	0	0	0	0	0	10	9	5	0	15	26	24	58	15	83	0	0
GPNMB	102	127	6	0	80	0	0	0	0	0	0	0	33	0	0	29	4	0	0	0	0	34	0	15	38	0	0	49	431	359	0	0	0	0	184	755	0	0	26	0	3712	75	300	0	79	4	0	0	0	36	127	26	0	0	83	125	0	0	0	0	127	120	0	0	0	24	0	0	60	39	743	21	120
GPR1	4	1	0	0	0	0	1	0	0	0	0	0	0	0	0	0	0	0	0	0	0	0	0	0	0	0	0	0	0	0	0	0	0	0	0	0	0	0	1	0	0	0	0	0	0	0	0	0	0	0	0	0	0	0	0	0	0	0	0	0	0	0	0	0	0	0	0	0	0	0	0	0	0
GPR1-AS	0	0	0	0	0	0	0	0	0	0	0	0	0	0	0	0	0	0	2	0	0	0	0	0	0	0	0	0	0	0	0	0	0	0	0	0	0	0	0	0	0	0	0	0	0	0	0	0	0	0	0	0	0	0	0	0	0	0	0	0	0	0	0	0	0	0	0	0	0	0	0	0	0
GPR101	7	4	1	0	0	0	0	0	0	0	0	0	0	0	0	0	0	0	0	2	0	0	0	0	0	0	0	0	0	0	0	0	0	0	0	0	0	0	0	0	0	0	0	0	0	0	0	1	0	0	0	0	0	0	0	0	0	0	0	0	0	0	0	0	0	0	0	0	0	0	0	0	0
GPR107	452	187	474	245	841	421	46	1108	217	45	16	0	778	101	0	6	0	0	34	31	270	472	63	61	631	12	684	556	1053	637	533	0	140	58	130	343	155	89	543	487	742	323	91	99	299	150	186	157	69	142	48	44	169	18	94	533	475	155	0	0	278	62	67	120	129	108	295	257	681	77	1014	78	74
GPR108	202	122	223	94	0	49	0	238	110	0	7	0	98	266	32	231	0	0	12	5	161	318	0	51	36	158	285	268	296	130	171	0	263	20	79	271	147	335	262	154	184	76	54	0	122	104	108	64	0	34	66	44	291	29	44	314	0	82	199	0	125	95	36	44	35	146	60	77	197	75	154	6	108
GPR110	2	0	0	0	0	0	0	0	0	0	0	0	0	0	0	0	0	1	0	1	0	0	0	0	0	0	8	0	0	0	0	0	0	0	0	0	0	66	0	0	9	0	0	1	1	2	0	0	0	1	23	0	0	0	1	0	0	0	0	0	0	0	0	0	0	0	0	0	0	0	0	0	0
GPR111	1	0	0	0	0	0	0	0	0	0	0	0	0	0	0	0	0	0	0	0	0	0	0	0	0	0	0	0	0	0	0	0	0	0	0	0	0	0	0	0	0	0	0	0	0	0	0	0	0	77	0	8	0	0	0	0	0	0	0	0	0	0	0	0	0	0	0	0	15	0	0	0	0
GPR112	0	0	0	0	0	0	0	0	0	0	0	0	0	0	0	0	0	0	0	0	0	0	0	0	0	0	0	0	0	0	0	0	0	0	0	0	0	0	0	0	0	0	0	0	0	0	0	0	0	0	0	0	0	0	0	0	0	0	0	0	0	0	0	0	0	0	0	0	0	0	0	0	0
GPR113	17	1	3	0	0	146	0	0	0	0	0	0	54	0	0	3	3	5	0	0	7	4	2	0	0	99	2	8	0	52	31	0	0	0	1	0	0	0	11	0	0	0	0	0	2	14	0	0	3	0	0	0	0	0	0	16	27	0	0	0	0	0	0	4	0	0	11	11	8	16	0	0	0
GPR114	2	3	10	0	0	0	0	77	12	0	0	0	5	0	0	0	0	0	22	2	30	2	6	3	0	2	70	0	0	9	0	17	0	12	4	0	24	12	46	0	61	0	0	0	47	13	0	74	0	0	0	0	0	0	0	139	0	0	0	0	0	0	48	0	0	21	10	15	5	0	69	0	0
GPR115	0	0	0	0	0	0	0	0	0	0	0	0	0	0	0	0	0	0	0	0	0	0	0	0	0	0	0	0	0	0	0	0	0	0	0	0	0	0	0	0	0	0	0	0	0	0	0	0	0	0	0	0	0	0	0	0	0	0	0	0	0	0	0	0	0	0	0	0	0	0	0	0	0
GPR116	0	0	0	0	0	0	2	0	0	0	0	0	0	0	0	0	0	0	0	0	0	0	0	0	0	0	0	3	0	38	0	0	0	0	0	195	0	0	0	0	0	0	0	0	0	0	0	0	0	0	26	17	0	0	0	0	0	0	0	3	0	0	0	0	1	0	0	0	0	0	0	0	0
GPR119	0	0	0	0	0	0	0	0	0	0	0	0	0	0	0	0	0	0	0	0	0	0	0	0	0	0	0	0	0	0	0	0	0	0	0	0	0	0	0	0	0	0	0	0	0	0	0	0	0	0	0	0	0	0	0	0	0	0	0	0	0	0	0	0	0	0	0	0	0	0	0	0	0
GPR12	0	1	0	0	0	0	0	0	0	0	0	1	0	0	0	0	0	0	0	0	0	0	0	0	0	0	0	0	0	0	0	0	0	0	0	0	0	0	0	0	1	0	0	0	0	0	0	0	0	0	23	2	0	0	0	0	0	0	0	0	0	0	0	0	0	0	0	0	0	0	0	0	0
GPR123	0	3	2	0	0	0	0	0	1	2	0	0	0	0	0	0	0	0	0	0	0	0	0	0	0	0	0	0	0	1	0	0	0	0	0	2	0	0	0	0	0	0	0	0	0	0	0	0	0	0	0	0	0	0	0	0	0	0	0	0	0	0	0	0	0	0	0	0	0	0	0	0	0
GPR124	8	2	0	0	0	0	0	0	0	0	0	0	1	0	0	0	0	0	0	0	0	0	0	0	0	0	0	0	0	0	0	1	0	0	0	0	0	0	0	0	0	0	0	0	0	0	0	0	0	0	0	0	0	0	0	0	0	0	0	0	0	0	0	0	0	0	0	2	0	0	0	0	0
GPR125	1	2	16	0	0	0	0	3	0	0	0	0	0	94	0	0	0	0	0	0	0	0	1	0	0	5	3	0	0	0	0	0	0	0	0	0	0	0	0	0	6	0	0	0	18	2	16	0	0	0	0	0	0	0	2	38	0	0	0	0	0	0	0	0	0	33	0	0	0	6	39	0	0
GPR126	0	0	0	0	0	0	0	0	0	0	0	0	0	0	0	0	0	0	0	0	0	0	0	0	0	0	0	0	0	0	0	0	0	0	0	16	0	0	0	0	0	0	0	0	0	15	0	0	0	0	0	0	0	0	0	0	0	0	0	0	0	0	0	0	0	0	0	0	0	0	0	0	0
GPR128	0	39	0	0	0	0	0	0	0	0	0	0	0	0	0	0	0	0	0	0	0	0	0	0	0	0	0	0	0	0	0	0	0	0	0	0	0	0	0	0	0	0	0	0	0	0	0	0	0	0	0	0	0	0	0	0	0	0	0	0	0	20	0	0	0	0	0	0	0	0	0	0	0
GPR132	357	248	480	261	201	0	194	387	730	31	111	445	281	317	103	309	0	148	45	3	320	895	192	171	109	67	977	446	357	290	378	268	276	166	83	848	471	324	853	359	251	512	38	17	181	150	91	36	511	0	253	22	437	24	18	430	137	0	0	0	0	127	126	265	75	219	224	169	399	230	325	273	60
GPR133	0	1	0	0	0	0	0	0	0	0	0	0	0	0	0	0	0	0	0	0	0	0	0	1	0	0	0	0	0	0	0	0	0	0	0	52	0	0	0	0	6	0	0	0	9	0	0	0	0	0	0	0	0	0	0	0	0	0	0	0	0	0	0	0	0	0	0	0	0	0	0	0	0
GPR135	1	4	3	0	0	0	0	0	220	0	0	0	5	0	0	0	0	0	0	0	8	4	240	0	0	0	29	0	20	45	0	0	0	0	0	5	0	0	1	0	0	0	0	0	10	12	0	0	0	0	0	0	0	0	0	0	0	0	0	0	0	0	0	0	0	7	0	12	0	0	0	0	0
GPR137	14	14	63	5	0	94	0	22	0	0	0	0	103	0	0	86	14	0	16	0	38	46	0	29	0	0	71	67	7	19	0	182	73	1	0	124	0	0	35	47	49	7	4	0	99	33	35	39	0	0	0	20	0	4	8	99	0	0	62	0	0	11	5	19	0	28	27	57	37	47	65	0	1
GPR137B	71	64	205	0	0	63	0	22	172	206	0	0	102	0	0	0	0	0	7	33	106	96	149	44	64	66	250	192	153	43	99	0	101	0	128	114	96	139	198	90	254	57	22	0	85	22	69	86	0	0	77	17	31	0	12	115	0	0	0	0	0	51	64	36	12	110	69	80	84	85	249	195	47
GPR137C	1	1	0	0	0	0	0	0	0	0	0	0	0	0	0	0	0	0	0	0	0	0	2	0	0	0	0	0	0	1	0	0	0	0	0	1	0	0	5	0	0	0	0	0	7	0	0	0	0	0	0	0	0	0	0	7	0	0	0	0	0	0	0	0	0	7	10	8	0	0	0	1	0
GPR139	0	0	0	0	0	0	0	0	0	0	0	0	0	0	0	0	0	0	0	0	0	0	0	0	0	0	0	0	0	0	0	0	0	0	0	0	0	0	0	0	0	0	0	0	0	5	0	0	0	0	0	0	0	0	0	0	0	0	0	0	0	0	0	0	0	0	0	0	0	0	0	0	0
GPR141	0	0	7	0	0	0	0	0	0	0	0	0	0	0	0	1	0	0	0	0	0	0	0	0	0	0	0	0	0	0	0	0	0	0	0	0	0	0	0	0	0	0	0	0	0	0	0	0	0	0	0	0	0	0	0	0	0	0	0	0	0	0	0	0	0	2	3	0	0	0	0	0	0
GPR142	0	0	1	0	0	0	0	0	0	0	0	0	0	0	0	0	0	0	0	0	0	0	0	0	0	0	0	0	0	0	0	0	0	0	0	27	0	0	0	0	0	0	0	0	0	0	0	0	0	0	0	0	0	0	0	0	0	0	0	0	0	0	0	0	0	0	7	0	0	0	0	0	0
GPR143	1	0	0	0	0	0	0	56	0	0	0	0	0	0	0	0	0	0	0	0	0	0	0	2	0	0	0	0	0	0	0	0	0	0	0	0	0	0	0	0	0	0	0	0	0	0	0	0	0	0	0	0	0	0	0	0	0	0	0	0	0	0	0	1	0	0	0	0	0	0	0	0	0
GPR144	0	2	0	0	0	0	1	1	0	0	2	0	0	0	0	0	0	2	0	0	0	0	0	0	0	0	0	0	0	0	0	1	0	0	0	0	0	0	0	0	0	0	0	0	0	0	0	0	0	0	0	0	0	0	0	0	0	0	0	0	0	0	0	0	0	0	0	0	0	0	0	4	0
GPR146	2	27	22	0	0	0	0	0	10	0	0	0	7	0	0	0	1	0	6	0	15	33	1	0	0	0	2	9	7	53	0	0	2	0	0	0	0	0	12	41	0	0	32	0	0	0	0	0	22	0	0	23	0	0	13	4	0	0	0	0	0	1	0	18	0	0	0	16	7	5	0	37	0
GPR148	0	0	0	0	0	0	0	0	0	0	0	0	0	0	0	0	0	0	0	0	0	0	0	0	0	24	0	0	0	0	0	0	0	0	0	0	0	0	0	0	0	0	0	0	0	0	0	0	0	0	0	0	0	0	0	0	0	0	0	0	0	0	0	0	0	0	0	0	0	0	0	0	0
GPR149	0	0	0	0	0	0	0	0	0	0	0	0	0	0	0	0	0	0	0	0	0	9	0	1	0	0	0	0	0	0	0	0	0	0	0	1	0	0	0	0	0	0	0	0	0	0	0	0	0	0	0	0	0	0	0	0	0	0	0	0	0	0	0	0	0	0	0	0	0	0	0	0	0
GPR15	0	24	20	54	0	0	0	0	0	22	0	0	14	0	0	0	0	0	0	0	53	6	0	0	0	0	16	0	31	150	0	33	0	0	0	42	0	0	30	80	36	0	0	0	0	11	0	0	0	0	0	0	0	0	0	32	0	0	0	0	0	0	0	0	1	0	0	0	4	2	0	0	0
GPR150	0	3	0	0	0	0	0	0	0	0	0	0	0	0	0	0	0	0	3	0	0	0	0	0	0	0	3	0	0	0	0	0	0	0	0	0	34	0	0	0	47	0	0	0	0	0	0	0	0	0	0	0	0	0	0	0	0	0	0	0	0	0	0	0	0	0	0	0	0	0	0	0	0
GPR151	2	6	0	0	0	0	0	0	0	0	0	0	0	0	0	0	0	0	0	1	0	0	0	0	0	0	0	0	0	0	0	0	0	0	0	0	0	0	0	0	0	0	0	0	0	0	0	0	0	0	0	0	0	0	0	0	0	0	0	0	0	0	0	0	0	0	0	0	0	0	0	0	0
GPR152	0	0	0	0	0	0	0	0	0	0	0	0	6	0	0	0	0	0	0	0	0	0	0	0	0	0	0	0	0	0	0	0	0	0	0	0	0	0	0	0	14	0	0	0	0	0	0	0	0	0	0	11	0	0	0	0	0	0	0	0	0	0	0	17	0	0	0	0	3	0	0	0	0
GPR153	10	1	6	0	0	0	0	0	0	0	0	9	0	0	0	0	1	0	0	0	0	9	0	0	0	0	1	0	1	19	1	0	1	1	0	25	0	32	0	15	0	0	0	0	0	0	0	0	0	0	0	0	0	0	0	3	0	0	0	0	0	0	18	0	7	2	7	12	8	0	85	0	0
GPR155	88	173	212	0	0	0	41	68	132	4	0	1	446	0	78	329	0	57	103	0	209	564	111	19	139	25	362	269	347	390	44	0	239	39	60	186	204	130	324	230	256	186	285	5	418	411	382	134	25	0	88	2	103	82	51	367	400	0	0	888	77	111	86	246	120	192	22	228	427	67	285	26	0
GPR156	2	0	0	0	0	0	0	0	0	0	0	0	0	0	0	0	0	0	0	0	0	0	0	0	0	0	0	0	0	0	0	0	0	0	0	0	0	0	0	0	0	0	0	0	0	20	0	0	0	0	0	0	0	0	0	0	0	0	0	0	0	0	0	0	0	0	0	0	0	0	0	0	0
GPR157	6	6	15	0	0	0	0	0	5	0	0	0	20	0	0	0	0	0	0	0	25	2	0	2	0	0	1	0	80	0	0	0	5	0	0	24	8	0	1	0	33	0	0	0	6	6	3	0	0	0	0	9	0	0	7	0	0	0	0	0	0	0	0	11	0	4	8	6	0	0	7	0	0
GPR158	3	6	0	1	0	0	0	0	0	0	0	0	0	0	0	0	0	0	0	0	0	0	0	1	0	0	0	0	0	1	0	0	2	0	0	0	0	0	0	0	0	0	0	0	0	0	1	0	0	2	0	0	0	0	7	0	4	0	0	0	0	0	0	0	0	0	3	0	0	0	0	0	0
GPR158-AS1	0	1	0	0	0	0	0	0	0	0	0	0	0	0	0	0	0	0	0	0	0	0	0	0	0	0	0	0	0	0	0	3	0	0	0	0	0	0	0	0	0	0	0	0	0	5	0	0	0	0	0	4	0	0	0	0	0	0	0	0	0	0	0	0	0	1	0	0	0	0	0	0	0
GPR160	4	4	10	0	0	0	0	0	0	0	0	0	0	0	0	0	0	0	0	0	0	1	0	0	0	0	12	13	2	0	0	0	16	0	0	0	26	0	0	11	7	0	0	0	0	0	0	0	0	0	0	0	0	0	0	0	0	0	217	0	0	0	1	0	6	22	0	7	0	0	0	0	0
GPR161	14	11	2	0	0	0	0	0	0	0	0	0	0	0	0	0	0	0	0	1	0	15	0	2	0	0	11	13	0	0	0	0	4	0	0	43	0	8	8	0	1	0	0	0	0	0	0	0	0	0	0	15	0	0	0	0	0	0	0	0	0	0	0	1	0	2	0	4	0	0	4	0	23
GPR162	1	1	0	0	0	0	0	0	0	0	0	0	0	0	0	0	0	0	0	0	0	0	0	0	0	0	0	0	0	0	0	0	0	0	0	0	0	0	0	0	0	0	0	0	8	14	0	0	0	0	0	0	0	0	0	0	0	0	0	0	0	0	0	0	0	21	0	0	0	0	0	0	0
GPR17	1	0	0	0	0	0	0	0	0	0	0	0	0	0	0	0	0	0	0	0	0	0	0	0	0	0	0	0	0	0	0	0	0	0	0	0	0	0	0	0	0	0	0	0	0	0	0	0	0	0	0	20	0	0	0	0	0	0	0	0	0	0	0	0	0	14	0	0	0	0	0	0	0
GPR171	301	97	706	63	0	175	129	76	594	117	63	30	25	0	0	60	0	0	2	123	127	411	76	174	60	55	606	111	88	493	207	0	369	0	6	152	116	265	483	1223	118	38	0	6	250	183	358	83	380	0	84	0	0	0	12	233	165	0	237	7	18	7	69	158	3	279	135	121	107	153	447	326	37
GPR173	0	0	0	0	0	0	0	0	0	0	0	0	0	0	0	0	0	0	1	0	0	0	0	0	0	0	0	0	0	0	0	0	0	0	1	0	0	0	0	0	0	0	0	0	0	0	0	0	0	2	0	0	0	0	0	0	0	0	0	1	0	0	0	0	0	0	0	0	0	0	0	0	0
GPR174	117	131	38	0	129	44	1	7	24	27	28	0	177	221	336	385	49	0	45	2	148	216	72	62	20	73	246	204	345	358	226	0	288	7	87	131	0	118	110	233	38	37	18	21	64	100	77	88	46	0	51	44	0	59	37	371	267	0	0	0	0	152	35	63	28	44	48	130	213	63	241	0	81
GPR176	0	2	0	0	0	0	0	0	0	0	0	0	0	0	0	0	0	0	0	0	0	0	0	0	0	0	0	0	0	0	0	0	0	0	0	5	0	0	0	0	0	0	0	0	0	0	0	0	0	0	12	13	0	0	0	0	0	0	0	0	0	0	0	0	0	0	0	7	0	0	0	0	0
GPR179	2	9	1	0	0	0	0	0	12	0	0	0	0	0	0	0	0	0	0	0	0	0	0	0	0	0	0	0	0	0	0	0	0	0	0	0	0	2	3	0	0	0	0	0	0	14	0	0	0	0	0	7	0	0	1	0	0	0	0	0	0	0	0	0	0	1	0	8	0	0	0	223	0
GPR18	63	4	59	0	0	216	5	5	0	0	0	2	43	0	2	0	0	1	0	0	21	11	0	17	0	0	52	22	0	0	1	4	43	0	1	0	0	0	0	2	0	49	0	3	0	18	16	0	0	0	0	0	1	0	0	23	0	0	0	0	0	15	0	50	0	4	17	45	18	4	43	0	0
GPR180	114	65	86	0	67	0	137	272	174	0	292	0	137	0	179	0	0	0	40	67	147	161	45	83	32	51	225	145	72	39	0	0	186	62	8	88	13	25	162	42	41	0	12	31	123	178	96	0	0	0	36	0	119	15	3	105	0	0	0	0	64	27	50	117	28	209	68	73	230	53	249	0	38
GPR182	0	0	0	0	0	0	0	0	0	0	0	0	0	0	0	0	0	0	0	0	0	0	0	0	0	0	0	0	0	0	0	0	0	0	0	0	0	0	0	0	0	0	0	0	0	0	0	0	0	0	0	0	0	0	0	0	0	0	0	0	0	0	0	0	0	0	0	0	0	0	0	0	0
GPR183	52	152	627	66	0	204	24	62	561	155	77	0	257	204	0	229	77	45	4	6	403	431	15	140	175	329	672	348	538	224	255	0	565	62	16	719	147	418	281	275	726	453	126	21	453	236	188	6	160	73	78	42	28	33	6	412	0	406	85	0	65	60	57	405	62	258	78	138	347	245	827	215	139
GPR19	22	29	58	0	0	48	442	15	2	0	0	0	20	0	0	0	122	0	0	41	14	80	0	0	0	45	74	46	88	1	41	0	139	0	12	102	0	42	68	2	0	0	2	0	32	115	25	44	62	0	50	2	39	3	1	69	0	0	0	0	218	16	0	7	35	2	51	29	77	2	168	0	0
GPR20	0	0	0	1	0	0	0	0	0	0	0	0	0	0	0	0	0	0	0	0	0	0	0	0	0	0	0	0	0	0	0	0	0	0	0	0	0	0	0	0	0	0	0	0	0	0	0	0	0	0	0	0	0	0	0	0	0	0	0	0	0	0	0	0	0	0	0	0	0	0	0	0	0
GPR21	21	15	37	19	276	0	0	0	10	0	0	0	73	0	0	0	0	0	0	0	55	10	0	0	0	0	55	183	5	52	143	0	0	50	14	0	23	0	127	93	3	81	0	32	17	18	2	0	0	493	8	27	0	1	36	42	0	261	0	0	0	75	0	39	42	0	7	21	41	0	0	0	7
GPR22	0	0	1	0	0	0	0	0	0	0	0	0	0	0	0	0	0	0	0	0	0	0	0	0	0	0	0	0	0	0	0	0	0	0	0	0	0	0	0	0	0	0	0	0	0	0	0	0	0	0	0	0	0	0	0	0	0	0	0	0	0	0	0	0	0	0	0	0	0	0	0	0	0
GPR25	2	29	48	0	0	0	0	50	0	0	0	0	0	484	0	0	0	0	0	0	34	81	0	0	0	0	103	26	0	7	74	0	24	0	0	57	9	0	54	41	0	0	22	0	41	39	0	0	0	0	32	0	0	0	0	15	0	0	0	0	0	0	7	8	0	9	1	7	0	0	0	0	0
GPR26	0	2	0	0	0	0	0	0	0	0	0	0	0	0	0	0	0	0	0	0	0	0	1	0	0	0	4	0	0	0	0	0	0	0	0	0	0	0	0	0	0	0	0	0	0	0	0	0	0	0	0	32	0	0	15	0	0	0	0	0	0	0	0	0	0	10	0	0	0	1	0	0	0
GPR27	0	1	1	0	0	0	0	0	0	0	0	0	0	0	0	0	0	0	0	0	25	0	0	0	0	0	0	0	0	0	0	0	24	0	0	0	0	0	0	0	0	0	0	0	0	8	0	0	0	0	0	0	0	0	0	0	0	0	0	0	0	0	0	0	0	0	2	0	0	0	0	0	0
GPR3	3	0	0	0	0	0	0	0	0	0	0	0	0	0	0	0	0	0	0	0	3	0	0	0	0	0	0	0	0	0	0	0	0	0	0	0	0	0	0	0	0	0	0	0	0	0	0	0	0	0	0	0	0	0	0	0	0	0	0	0	0	0	0	0	0	0	0	0	0	0	0	0	0
GPR31	3	0	0	0	0	0	0	0	0	0	0	0	0	0	0	0	0	0	0	0	0	0	0	0	0	0	0	0	30	0	0	0	0	0	0	0	0	0	0	0	0	0	0	0	0	0	0	0	0	0	1	0	0	0	0	0	0	0	0	0	0	0	0	0	0	0	0	0	0	0	0	0	0
GPR32	0	0	0	0	0	0	0	0	0	0	0	0	0	0	0	0	0	0	0	0	0	0	0	0	0	0	0	0	0	0	0	0	0	0	0	0	0	0	0	0	0	0	0	0	0	0	0	0	0	0	0	0	0	0	0	0	0	0	0	0	0	0	0	0	0	0	0	0	0	0	0	0	0
GPR33	0	0	0	0	0	2	0	0	0	0	0	0	0	0	0	0	0	0	0	0	0	0	0	0	38	0	0	0	0	0	0	0	0	0	0	0	0	0	0	0	0	0	0	0	0	0	0	0	0	0	0	0	0	0	0	0	0	0	0	0	0	0	0	0	0	0	0	0	0	0	0	0	0
GPR34	10	2	65	0	0	0	0	0	0	0	0	0	2	0	0	7	0	0	0	0	0	0	0	0	0	20	4	69	0	0	0	0	27	0	0	75	0	0	1	94	89	0	39	0	1	0	0	0	0	0	0	0	16	0	7	0	0	0	0	0	0	0	0	0	0	0	0	9	4	0	11	0	0
GPR35	73	7	18	0	0	0	0	0	0	0	0	0	0	0	0	0	0	0	0	0	0	13	0	0	0	0	8	0	0	14	0	0	0	0	0	27	0	0	0	0	0	0	0	0	0	14	0	0	0	0	0	0	0	0	0	3	0	0	0	0	0	2	0	20	2	24	0	11	0	0	0	0	4
GPR37	0	0	0	1	0	0	0	0	1	0	0	0	0	0	0	0	0	0	0	0	0	0	0	0	0	0	0	0	0	2	0	0	0	0	0	26	0	0	0	0	0	0	0	0	0	0	0	0	0	0	0	0	0	0	0	0	0	0	0	0	0	12	7	0	0	0	0	1	0	0	0	0	0
GPR37L1	0	0	0	0	0	0	0	0	0	0	0	0	0	0	0	0	0	0	0	0	0	0	0	0	0	0	0	0	13	0	0	0	0	0	0	0	0	0	0	0	0	0	0	0	0	0	0	0	0	0	0	0	0	0	0	0	0	0	0	0	0	0	0	0	0	0	0	0	0	0	0	0	0
GPR39	0	2	2	0	0	0	0	0	0	0	0	0	0	0	0	0	0	0	0	0	11	0	0	0	0	0	0	0	0	0	0	0	0	0	1	21	0	0	0	0	0	0	0	0	0	0	0	0	0	0	0	0	0	0	0	0	0	0	0	0	0	0	0	0	0	0	0	0	0	0	0	0	0
GPR4	0	0	0	0	0	0	0	0	0	0	2	1	0	0	0	0	0	0	0	0	0	0	0	0	0	0	0	0	0	0	0	0	0	0	0	0	0	0	0	0	0	0	0	0	0	0	0	0	0	0	0	0	0	0	0	0	0	0	0	0	0	0	0	0	0	0	0	0	0	0	0	0	0
GPR45	0	0	0	0	0	0	0	0	0	0	0	0	0	0	0	0	0	0	0	0	0	0	2	0	0	0	0	0	0	0	0	0	0	0	1	0	0	0	0	0	0	0	0	0	0	0	0	0	0	0	0	0	0	0	0	0	0	0	0	0	0	0	0	0	0	0	0	0	0	0	0	0	0
GPR50	0	0	0	0	0	0	0	0	0	0	0	0	0	0	0	0	0	0	0	0	0	0	0	0	0	0	0	0	0	0	0	0	0	0	0	0	0	0	0	0	0	0	0	0	0	0	0	0	0	0	0	0	0	0	0	0	0	0	0	0	0	0	0	0	0	0	0	0	0	0	0	0	0
GPR52	13	2	1	0	0	0	0	0	0	0	0	0	15	0	0	0	0	0	31	0	16	9	0	0	0	0	29	14	0	4	0	0	0	0	3	10	0	0	17	48	59	0	0	0	2	0	0	0	0	6	0	2	149	0	15	50	0	0	0	0	0	0	1	0	1	14	2	27	8	0	0	0	25
GPR55	4	37	66	1	8	0	2	27	0	16	0	256	85	0	0	227	6	6	8	2	53	89	7	102	108	198	21	50	7	712	0	1	12	31	27	5	94	0	395	189	10	0	6	0	26	15	69	0	0	1	35	2	1	1	5	41	0	0	0	0	0	0	27	124	34	39	51	29	66	8	208	0	0
GPR56	44	31	164	0	0	0	98	0	54	348	0	0	57	0	0	284	0	79	0	43	180	27	217	22	0	0	252	0	62	21	0	0	102	5	0	27	0	127	241	0	22	0	1	0	22	13	61	2	0	0	24	0	140	2	28	152	0	0	0	58	0	0	38	7	0	48	53	9	0	53	145	0	59
GPR6	0	0	0	0	0	0	0	0	0	0	0	0	0	0	0	0	0	0	0	0	0	0	0	0	0	0	0	0	0	0	0	0	0	0	0	0	0	0	0	0	0	0	0	0	1	0	0	0	0	0	0	0	0	0	0	0	0	0	0	0	0	0	0	0	0	0	0	0	0	0	0	0	0
GPR61	0	0	0	0	0	0	0	0	0	0	0	0	0	0	0	0	0	0	0	0	0	0	0	0	0	0	0	0	0	0	0	0	0	0	0	0	0	0	0	0	0	0	0	0	0	0	0	0	0	0	0	0	0	0	0	0	0	0	0	0	0	0	0	0	0	0	0	0	0	0	0	0	0
GPR62	2	1	0	0	0	0	0	0	0	0	0	0	0	0	0	0	0	0	0	0	0	0	0	0	0	0	0	0	0	0	0	0	0	0	0	0	0	0	0	0	0	0	0	0	0	0	0	0	0	0	0	0	0	0	0	0	0	0	0	0	0	0	0	0	0	0	0	0	0	0	0	0	0
GPR63	7	0	6	0	0	4	0	0	0	0	0	0	0	0	0	0	0	0	0	0	0	0	0	0	0	0	23	0	0	0	0	0	0	0	1	11	0	0	9	0	0	0	0	0	0	0	0	0	0	0	0	7	0	0	0	3	0	0	0	0	0	0	10	4	0	16	11	4	0	0	0	0	0
GPR64	11	5	4	0	0	0	0	0	0	0	0	0	0	0	0	0	0	0	0	0	0	0	0	0	0	0	0	0	0	0	0	0	0	0	0	0	0	0	0	0	0	0	0	0	1	0	0	0	0	0	0	13	1	0	0	0	0	0	0	0	0	0	0	0	0	0	0	0	0	0	0	0	0
GPR65	204	157	458	52	111	114	276	91	61	84	0	0	87	0	54	111	0	288	28	9	112	222	35	60	82	109	410	197	173	312	72	302	115	13	58	255	13	12	164	173	366	380	28	0	76	93	183	21	308	154	41	39	146	16	3	250	0	76	412	0	0	1	55	110	5	89	103	61	151	83	178	0	10
GPR68	117	75	104	0	0	1	0	113	262	0	138	62	167	133	350	32	0	0	25	0	112	108	0	44	11	27	106	223	103	142	324	1	113	43	22	150	0	61	104	72	233	0	17	6	7	46	80	0	0	0	32	0	189	11	58	176	18	210	1	182	1	11	56	6	17	78	68	116	156	47	230	0	12
GPR75	3	18	3	0	0	0	0	0	2	0	0	0	20	0	6	0	0	0	0	0	2	31	1	0	0	200	23	21	26	48	0	0	0	0	0	3	36	0	0	6	1	5	0	26	40	31	11	45	0	0	16	3	142	18	6	52	0	0	0	33	24	15	0	7	6	11	12	10	23	0	3	0	0
GPR75-ASB3	0	52	33	178	0	0	7	12	285	0	0	0	139	260	0	163	0	0	1	11	51	115	0	40	28	3	101	0	106	61	154	0	46	0	20	43	90	37	160	0	97	0	1	0	21	0	30	76	120	0	0	0	58	11	7	105	0	0	0	0	0	22	0	0	31	40	46	12	0	15	0	0	0
GPR78	5	2	0	0	0	0	0	0	0	0	0	0	0	0	0	0	0	0	0	0	0	0	0	0	0	57	0	0	0	0	0	0	0	0	0	0	0	0	0	0	0	0	0	0	0	0	0	0	0	0	0	0	0	0	0	0	0	0	0	0	0	0	0	0	0	1	0	0	0	0	0	0	0
GPR82	1	0	7	0	0	0	0	0	0	0	0	0	0	0	0	5	0	0	0	0	0	0	0	0	0	0	0	0	0	0	0	0	0	0	0	0	0	1	0	14	0	0	0	0	0	0	0	0	0	0	1	0	0	0	0	4	0	0	0	0	0	0	0	0	0	0	0	4	9	0	0	0	0
GPR83	4	9	2	0	0	0	1	1	0	0	0	0	0	0	0	0	0	0	0	0	0	0	1	1	0	0	10	0	1	10	0	0	0	0	1	0	1	0	0	0	0	0	0	0	0	0	0	1	0	1	0	0	0	2	0	0	1	1	0	5	0	0	0	0	0	0	0	0	0	1	0	0	1
GPR84	0	1	29	0	0	0	0	0	0	0	0	0	0	0	0	0	0	0	0	0	0	0	0	0	0	0	0	0	0	0	0	0	0	0	0	0	0	0	0	0	0	0	0	0	0	0	0	0	0	0	0	0	0	0	0	0	0	0	0	0	0	0	0	0	0	15	0	0	0	0	0	0	0
GPR85	3	7	2	3	6	2	0	0	5	1	3	0	3	1	1	2	1	4	3	1	1	1	5	5	0	0	0	0	0	1	0	2	1	0	3	0	1	1	1	1	6	0	0	0	2	0	0	2	2	0	9	53	1	3	0	3	0	0	0	11	1	2	0	2	1	2	4	4	2	3	0	0	0
GPR87	0	0	0	0	0	0	0	0	0	0	0	0	0	0	0	0	0	0	0	0	0	0	0	0	0	0	0	0	0	0	0	0	0	0	0	0	0	0	9	0	0	0	0	0	0	2	22	0	0	0	0	0	0	0	1	0	0	0	0	0	0	0	3	0	0	0	0	7	0	0	0	0	0
GPR88	0	0	0	0	0	0	0	0	0	0	0	0	0	0	0	0	0	0	0	0	0	0	0	0	0	0	0	0	0	0	0	0	0	0	0	0	0	0	0	0	0	0	0	0	0	0	0	0	0	0	0	0	0	0	0	0	0	0	0	0	0	0	0	0	0	5	0	0	3	0	0	0	0
GPR89A	121	59	53	0	0	0	241	0	191	23	0	0	79	0	0	97	0	83	0	0	77	53	0	0	75	103	94	62	0	105	0	0	40	1	0	128	73	40	31	54	109	0	0	0	81	43	0	0	67	0	54	0	0	1	35	56	41	296	0	0	0	4	0	0	60	4	39	52	119	0	232	0	0
GPR89B	22	34	76	5	276	9	0	127	0	0	0	0	81	0	0	0	0	0	44	13	6	69	0	58	0	56	109	81	209	151	209	0	72	8	17	0	101	31	127	0	7	20	28	8	50	12	184	0	0	0	0	2	560	13	0	63	223	1	0	0	28	1	29	39	0	47	69	105	76	34	17	106	13
GPR97	4	0	19	0	0	0	0	0	0	0	0	0	0	0	0	0	0	0	0	0	0	0	0	0	0	0	0	0	0	0	0	0	0	0	0	0	0	0	0	0	0	57	0	0	27	0	0	0	0	0	0	7	0	0	0	0	0	0	0	0	0	0	0	0	0	10	0	0	0	0	0	0	4
GPR98	3	17	0	0	0	0	0	0	2	0	0	0	0	0	0	0	0	1	0	1	1	1	1	3	0	13	0	0	0	0	0	0	0	0	0	34	0	0	0	0	0	0	0	0	0	0	0	0	0	8	28	42	0	0	5	0	0	0	0	0	0	0	0	31	0	0	12	0	0	0	0	0	3
GPRASP1	49	97	69	0	589	0	0	9	19	0	880	0	128	0	0	0	0	0	0	0	37	198	37	15	129	0	356	200	197	168	285	0	58	22	7	114	112	0	155	217	183	202	43	14	41	86	5	0	50	0	1	20	124	25	9	116	0	301	0	0	0	16	21	188	27	52	11	70	39	96	1	0	50
GPRASP2	2	0	0	0	0	0	0	0	0	0	1	0	0	0	0	1	1	0	0	0	0	16	2	0	0	0	0	0	38	4	0	0	0	0	0	0	0	0	9	0	0	0	0	0	51	0	0	0	0	0	25	24	0	0	0	0	1	0	0	0	0	0	0	0	0	0	3	0	0	0	0	1	0
GPRC5A	0	0	2	0	0	0	0	94	0	0	0	0	0	0	0	0	0	0	0	0	0	8	0	0	0	0	0	0	0	0	0	0	0	0	0	425	0	0	0	0	0	0	0	0	0	0	0	0	0	0	18	0	0	0	0	0	0	0	0	0	0	0	0	0	0	18	0	0	0	0	0	0	6
GPRC5B	0	0	0	0	0	0	0	0	0	0	0	0	0	0	0	0	0	0	0	0	0	0	0	0	0	0	22	0	0	0	0	0	0	0	0	0	0	0	0	0	0	0	11	0	0	0	0	0	0	0	0	0	0	0	0	0	0	0	0	0	0	0	0	0	0	0	0	0	0	0	0	0	0
GPRC5C	0	2	4	0	0	0	0	0	0	0	0	0	1	0	0	0	0	0	0	0	0	0	0	2	0	0	0	0	0	0	0	0	0	0	0	0	0	0	0	0	0	0	0	0	0	0	0	0	0	0	0	0	0	0	0	0	0	0	0	0	0	0	0	0	0	0	0	0	0	0	0	0	0
GPRC5D	0	0	0	0	0	0	0	0	0	0	0	0	0	0	0	0	0	0	0	0	0	0	0	0	0	0	0	0	0	0	0	0	0	0	0	0	0	0	0	0	0	0	0	0	8	0	0	0	0	0	0	0	0	0	0	0	0	0	0	0	0	0	0	6	0	3	2	0	0	0	0	0	0
GPRC6A	0	0	0	0	0	0	0	0	0	0	0	0	0	0	0	0	0	0	0	0	0	0	0	0	0	0	0	0	0	0	0	0	0	0	0	0	0	0	0	0	0	0	0	0	0	0	0	0	0	0	0	0	0	0	0	0	0	0	0	0	0	0	0	0	0	0	0	0	0	0	0	0	0
GPRIN1	122	31	46	0	0	121	0	86	176	0	72	0	64	0	0	0	1	52	0	25	85	115	0	191	0	0	75	30	81	9	141	0	176	14	0	19	0	73	68	17	29	53	34	0	20	94	73	1	0	0	13	0	0	14	2	52	196	0	0	0	0	8	44	24	39	37	35	53	85	69	239	0	0
GPRIN2	4	3	0	0	0	0	0	0	0	0	0	0	0	0	0	0	0	0	0	1	0	0	0	0	0	0	0	0	0	0	0	0	0	0	0	46	0	0	0	0	0	0	0	0	0	0	0	0	0	0	0	0	0	0	0	0	0	0	0	0	0	0	0	0	0	0	0	0	0	0	0	0	0
GPRIN3	1590	2040	5181	1256	3679	1024	2698	3992	6214	1995	2371	358	3567	736	4080	1589	298	823	1643	1309	3868	4127	369	1295	1555	2361	5335	4986	4790	3587	3791	419	3696	319	914	4091	2074	3109	4327	2686	3246	2333	670	511	2693	2543	2457	1023	6203	425	1194	509	4733	403	476	5706	3908	3334	1463	2592	379	777	1551	2014	736	3845	2590	4988	4108	1658	7840	1160	981
GPS1	283	171	270	40	54	320	312	98	258	35	427	97	378	221	0	307	114	0	34	34	303	341	0	29	31	183	676	379	184	326	163	0	273	5	79	631	254	339	376	516	309	98	17	0	77	187	157	25	708	0	147	33	129	26	50	324	197	0	407	516	126	82	94	108	32	116	128	198	332	125	272	658	14
GPS2	555	359	513	112	301	535	761	797	1012	590	43	6	619	724	95	1252	0	222	86	136	543	673	216	385	221	969	1371	1219	1116	885	875	0	375	200	209	1242	270	567	1001	616	1053	776	248	88	228	393	733	313	257	26	120	40	676	71	151	952	725	0	544	203	74	195	218	463	132	700	303	450	1189	312	797	410	58
GPSM1	34	27	46	0	93	0	0	33	36	0	0	0	23	0	4	46	0	0	58	0	117	34	0	1	1	1	60	33	99	66	85	0	5	0	22	37	26	114	42	69	19	140	0	0	35	24	28	0	0	0	0	7	130	6	7	94	0	0	0	0	0	15	9	4	0	13	0	15	0	9	74	0	0
GPSM2	91	22	62	0	0	502	48	88	9	0	0	0	78	0	0	0	0	0	3	2	19	110	0	4	11	0	165	83	0	21	0	0	6	0	13	305	46	0	59	0	7	9	31	0	66	45	8	0	92	0	41	21	2	0	20	44	0	0	0	0	0	0	1	42	14	59	73	57	273	0	143	70	16
GPSM3	498	268	593	168	456	465	273	534	597	270	27	111	566	892	468	427	151	273	103	34	477	673	48	311	242	315	1177	857	465	692	339	288	378	61	103	735	529	475	485	664	607	126	88	52	318	397	259	80	298	163	193	39	551	66	72	764	57	252	25	0	147	125	192	221	129	421	208	300	725	212	793	75	89
GPT	2	3	0	0	0	0	0	0	0	0	0	0	0	0	0	0	0	0	0	0	0	1	0	0	0	0	0	0	0	0	0	0	0	0	0	0	0	0	0	0	0	0	0	0	0	0	0	0	0	0	0	0	0	0	0	0	0	0	0	0	0	0	0	0	0	0	0	0	0	0	0	0	0
GPT2	16	13	36	0	0	0	0	0	157	0	0	0	16	3	0	0	0	0	0	0	11	22	0	155	0	39	54	0	52	6	17	0	32	0	0	80	0	68	46	18	9	0	0	0	12	43	11	10	0	0	0	62	92	0	4	1	32	0	0	0	0	0	15	34	1	18	41	28	26	20	23	2	44
GPX1	152	149	220	22	0	296	52	230	206	189	0	0	234	230	71	58	20	168	21	49	212	170	8	0	15	18	62	318	400	120	144	67	239	28	120	641	85	237	394	100	1048	500	26	3	39	86	68	0	550	0	33	14	164	33	57	275	13	692	0	0	127	93	52	93	8	88	87	65	179	109	406	33	38
GPX2	0	0	2	0	0	0	0	0	0	0	0	0	0	0	0	0	0	0	0	0	0	1	0	0	0	0	0	0	0	0	0	0	0	0	0	0	0	0	0	0	0	0	0	0	13	0	0	0	0	0	0	0	0	2	0	0	0	0	0	0	0	0	0	0	0	0	0	0	0	0	0	0	0
GPX3	4	43	10	0	0	0	0	0	0	0	0	0	0	0	0	0	0	0	0	4	0	7	0	0	0	0	2	44	0	87	0	0	0	3	0	96	0	0	31	1	142	16	33	0	22	0	0	0	0	0	0	0	0	0	12	42	0	0	0	0	0	0	0	0	4	0	0	0	0	2	0	0	0
GPX4	509	259	383	123	622	400	54	250	298	11	0	0	525	511	285	192	191	271	104	27	491	591	174	333	190	250	1204	907	492	667	306	2	518	46	325	971	697	401	665	568	745	456	225	12	301	125	113	72	413	0	26	146	962	58	82	896	34	0	253	125	103	75	112	428	145	288	135	171	552	155	375	0	38
GPX5	0	0	0	0	0	0	0	0	0	0	0	0	0	0	0	0	0	0	0	0	0	0	0	0	0	0	0	0	0	0	0	0	0	0	0	0	0	0	0	0	0	0	0	0	0	0	0	0	0	0	0	0	0	0	0	0	0	0	0	0	0	0	0	0	0	0	0	0	0	0	0	0	0
GPX6	1	0	0	0	0	0	0	0	0	0	0	0	0	0	0	0	0	0	0	0	0	0	0	0	0	0	0	0	0	0	0	0	0	0	0	0	0	0	0	0	0	0	0	0	0	0	0	0	0	0	0	0	0	0	0	0	0	0	0	0	0	0	0	0	0	0	0	0	0	0	0	0	8
GPX7	88	35	54	0	370	0	95	72	47	0	0	0	72	0	0	0	0	218	0	173	69	133	43	42	0	0	168	150	84	124	0	0	62	0	37	53	20	99	223	57	107	293	5	0	148	14	41	8	217	0	16	0	0	39	31	69	0	0	0	0	0	0	2	9	7	27	19	37	35	13	186	0	0
GPX8	0	0	0	0	0	0	0	0	0	0	0	0	0	0	0	0	0	0	0	0	0	0	0	0	0	0	0	0	0	0	0	0	0	0	0	5	0	0	0	0	47	0	0	0	0	0	0	0	0	0	0	0	0	0	0	0	0	0	0	0	0	0	0	0	0	0	0	0	0	0	0	0	0
GRAMD1A	329	233	453	55	200	303	10	120	398	38	28	84	371	240	0	109	0	86	12	110	333	497	39	100	36	464	770	586	428	796	420	0	365	63	79	556	139	157	834	375	573	321	89	21	324	180	195	275	11	0	233	33	411	98	96	465	42	21	0	48	165	40	72	172	38	182	117	174	414	76	573	203	85
GRAMD1B	488	164	1509	237	18	180	479	270	488	375	925	301	178	880	516	42	78	39	239	191	425	522	73	278	136	980	520	451	533	500	104	356	841	46	104	579	36	1108	414	473	430	425	73	109	474	503	225	330	972	77	119	56	251	43	34	496	59	248	0	3	18	19	331	290	83	766	526	882	403	347	829	389	107
GRAMD1C	108	12	12	0	0	0	0	0	0	0	0	0	5	0	9	0	0	0	0	0	0	7	0	0	0	0	0	0	0	45	0	0	0	0	0	0	0	0	0	0	0	0	0	0	9	7	0	0	0	0	0	0	0	1	0	2	0	0	0	0	0	0	0	0	0	0	0	0	1	0	19	0	0
GRAMD2	0	0	0	0	0	0	0	0	0	0	0	0	0	0	0	0	0	0	0	0	0	0	0	1	0	0	12	0	0	0	0	0	0	0	0	0	0	0	0	0	0	0	0	0	2	0	0	0	0	0	0	0	0	0	0	0	0	0	0	0	0	0	0	0	0	0	8	0	0	0	0	0	0
GRAMD3	75	52	177	157	0	0	54	83	103	0	49	0	8	54	0	0	0	0	17	0	123	181	0	48	134	0	105	117	182	59	587	0	104	28	2	249	24	27	100	27	273	69	6	26	0	44	41	2	88	0	41	77	0	11	16	265	0	13	0	0	0	29	26	83	21	64	54	48	90	60	117	0	5
GRAMD4	196	132	438	100	241	0	0	364	579	40	95	21	555	201	0	72	0	295	90	94	208	271	64	105	25	379	439	298	261	306	474	0	485	11	42	497	54	289	390	79	174	192	95	9	107	313	91	206	344	0	113	16	251	34	33	625	39	380	104	3	71	64	70	187	37	589	161	345	511	164	259	0	59
GRAP	78	75	76	0	6	29	16	141	62	2	0	55	207	30	0	45	17	1	80	3	127	100	29	0	148	178	369	140	139	121	1	0	24	5	38	84	115	21	107	75	106	44	3	191	50	78	46	130	0	0	25	16	14	2	30	193	0	2	54	0	45	27	7	180	18	18	38	124	192	50	100	0	129
GRAP2	936	381	539	140	789	84	337	348	374	30	329	338	206	299	25	286	37	705	70	0	633	979	55	172	34	370	1245	533	884	1380	298	21	445	48	156	774	503	381	543	565	365	147	27	19	150	220	69	16	387	0	208	34	251	25	95	655	227	0	10	204	306	45	126	188	42	218	153	339	593	226	433	31	68
GRAPL	11	34	41	0	0	0	0	0	18	0	0	0	68	0	0	0	0	0	0	0	0	27	0	0	0	9	17	1	31	15	0	0	31	0	0	22	6	73	42	0	2	14	0	0	6	2	0	46	0	0	0	2	14	3	0	21	0	0	54	0	0	0	5	29	75	2	10	3	69	0	0	0	0
GRASP	4	0	10	0	0	0	0	0	33	0	0	0	19	0	0	0	0	0	0	0	19	5	0	11	0	0	174	21	0	17	0	0	0	0	0	10	175	0	0	177	8	0	0	0	10	0	0	0	0	0	19	0	0	4	0	31	0	0	0	99	0	0	1	0	0	0	0	8	4	10	14	0	2
GRB10	28	3	17	0	0	0	0	0	0	0	0	0	0	0	0	0	0	0	0	0	0	11	0	1	0	0	63	1	0	1	0	0	0	0	0	0	44	0	0	43	0	1	27	0	3	2	0	0	0	0	0	0	0	0	0	1	0	2	0	0	0	0	0	7	0	18	1	0	12	9	0	0	60
GRB14	0	2	0	0	0	0	0	0	0	0	0	0	0	0	0	0	0	0	0	0	0	0	0	0	0	0	0	0	0	0	0	0	0	0	0	0	0	0	0	0	0	0	0	0	0	0	0	0	0	0	12	0	0	0	0	0	0	0	3	0	0	0	0	0	0	0	5	0	0	0	0	0	0
GRB2	736	625	994	268	233	152	518	791	811	172	307	33	852	835	137	406	118	251	264	212	557	1035	34	411	532	105	1599	1526	898	1078	496	1	900	50	303	1031	648	468	844	919	1239	219	57	110	361	398	506	81	373	45	271	121	1368	87	60	962	305	315	338	172	153	110	186	377	134	519	418	371	918	224	1077	727	120
GRB7	0	0	5	0	0	0	0	0	0	0	0	0	0	0	0	0	0	0	0	0	0	0	0	0	0	0	0	0	0	0	0	0	0	0	0	1	0	0	0	0	0	0	0	0	0	0	0	0	0	0	0	0	0	0	0	0	0	260	0	0	0	0	0	0	0	0	0	0	0	0	0	0	0
GREB1	14	0	4	0	0	0	3	0	121	0	0	0	30	0	0	0	0	0	14	0	6	0	0	0	0	0	0	1	0	5	4	0	0	0	2	0	0	0	0	0	0	0	0	2	8	3	8	0	0	0	0	6	0	0	0	37	0	0	0	0	0	0	12	0	0	0	0	0	4	3	0	0	0
GREB1L	2	2	1	0	0	2	1	0	0	0	0	0	0	0	0	0	1	0	0	0	0	0	0	1	0	0	17	0	1	0	0	0	1	0	0	0	0	0	0	0	0	0	0	0	0	0	0	0	0	0	0	8	0	0	11	0	0	0	0	0	0	0	0	0	0	0	6	0	0	2	1	0	0
GREM1	0	0	1	0	0	0	0	0	0	0	0	0	0	0	0	0	0	0	0	0	0	2	0	1	0	0	0	0	0	0	0	0	0	0	0	0	0	0	0	0	0	0	0	0	21	0	0	0	0	0	0	32	0	0	0	0	0	0	0	0	0	0	0	0	0	0	5	0	0	0	0	0	0
GREM2	0	4	24	0	408	0	0	0	0	0	0	0	2	0	0	0	2	0	0	0	0	0	0	2	0	0	107	0	1	0	0	0	11	1	0	10	0	7	33	77	9	0	0	0	0	0	32	0	0	0	0	3	0	0	0	0	0	0	0	0	3	0	0	15	1	1	3	43	0	0	33	0	0
GRHL1	9	4	4	0	0	0	0	0	0	0	0	0	0	0	0	0	0	0	0	48	0	0	0	1	0	0	0	4	32	0	0	0	0	0	5	13	0	0	0	0	0	0	0	0	21	9	0	0	0	1	0	0	0	7	0	10	0	0	0	0	0	0	0	0	0	20	0	19	1	0	35	0	0
GRHL2	0	1	0	0	0	0	0	0	0	0	0	0	0	0	0	0	0	0	0	0	0	0	0	0	0	0	0	0	0	0	0	0	1	0	0	59	0	0	0	0	0	0	4	0	0	0	0	0	0	0	0	14	0	0	0	0	0	0	0	0	0	0	0	0	0	0	0	0	0	0	0	0	0
GRHL3	2	1	1	0	0	0	0	0	1	0	0	0	0	0	0	0	0	0	0	0	0	0	0	0	0	0	0	0	0	0	0	0	0	0	2	0	0	0	0	1	0	0	0	0	0	0	16	0	0	0	0	0	0	0	0	0	0	0	0	0	0	0	0	2	0	0	2	0	0	0	0	0	0
GRHPR	75	67	137	0	0	0	0	111	149	13	0	0	111	0	0	25	125	58	9	0	76	174	100	25	0	0	171	19	124	130	14	0	85	0	18	122	17	24	162	110	268	0	0	0	0	44	33	3	0	0	0	3	184	5	1	231	3	0	0	0	0	44	38	56	19	78	50	37	53	20	235	0	8
GRIA1	0	1	0	0	0	0	0	0	0	0	0	0	0	0	0	0	0	0	0	0	0	0	0	0	0	39	0	0	0	0	0	0	0	0	0	0	0	0	0	0	0	0	0	0	0	0	0	0	0	0	0	0	0	0	0	0	0	0	0	0	0	0	0	0	0	0	0	0	0	0	0	0	0
GRIA2	0	2	0	0	0	0	0	1	0	0	0	0	0	0	0	0	0	0	0	0	0	0	0	0	0	0	0	0	0	0	0	0	0	0	0	0	0	0	0	0	0	0	0	0	0	0	0	0	0	0	0	0	0	0	0	10	0	0	0	0	0	0	0	0	0	0	1	0	0	11	0	0	0
GRIA3	0	3	0	0	0	0	0	0	0	0	0	0	0	0	0	0	0	0	0	0	0	0	2	0	0	0	0	0	0	0	0	0	0	0	0	0	0	0	0	0	0	0	0	0	0	0	0	0	0	0	0	0	0	0	0	0	0	0	0	0	0	0	0	0	0	0	0	4	0	0	0	0	0
GRIA4	1	1	0	0	0	0	0	0	0	1	0	0	0	0	3	0	0	0	0	0	0	0	0	0	0	0	0	0	0	0	3	0	0	0	1	0	0	0	0	0	0	0	0	0	0	4	0	0	0	0	0	23	0	1	0	0	0	0	0	0	0	0	0	0	0	0	2	0	0	0	0	0	0
GRID1	0	2	0	0	0	0	0	0	0	0	0	0	0	0	0	0	0	0	0	0	0	1	1	0	0	0	0	0	0	0	5	0	0	0	0	0	0	0	0	0	0	0	0	0	0	0	0	0	0	0	0	5	0	0	0	0	0	0	0	0	0	0	0	0	1	0	0	0	0	0	0	0	0
GRID1-AS1	0	0	0	0	0	0	0	0	0	0	0	0	0	0	0	0	0	0	0	0	0	0	0	0	0	0	0	0	0	0	0	0	0	0	0	0	0	0	0	0	0	0	0	0	0	0	0	0	0	0	0	0	0	0	0	0	0	0	0	0	0	0	0	0	0	0	0	0	0	0	0	0	0
GRID2	0	0	0	0	0	0	0	0	0	0	0	0	0	0	0	0	0	0	0	0	0	0	2	0	0	0	0	0	0	0	0	0	0	0	0	0	0	0	0	0	0	0	0	0	0	0	0	0	0	0	0	36	0	0	0	0	0	0	0	0	0	0	0	0	0	0	0	0	0	0	0	0	5
GRID2IP	0	3	9	0	0	0	0	0	101	0	0	0	0	0	0	0	0	0	0	0	0	0	0	27	0	0	0	0	0	0	53	0	0	0	0	0	0	0	0	0	0	0	0	0	0	1	2	0	13	0	0	0	0	6	0	0	0	0	0	0	0	0	14	0	0	3	0	4	0	0	0	0	1
GRIK1	2	0	0	0	0	0	0	0	0	0	0	0	0	0	0	0	0	0	0	0	0	0	0	0	0	0	0	0	0	0	0	0	0	0	0	0	0	0	0	0	0	0	0	0	0	0	0	0	0	0	0	0	0	0	0	0	0	0	0	0	0	0	0	0	0	0	0	0	0	3	0	0	3
GRIK1-AS1	0	2	0	0	0	0	0	0	0	0	0	0	0	0	0	0	0	0	0	0	0	0	0	0	0	0	11	0	3	0	0	0	0	0	0	0	0	0	0	0	0	0	0	0	0	0	0	0	0	0	0	0	0	0	0	0	0	0	0	0	0	0	0	0	0	0	0	0	0	0	0	0	0
GRIK1-AS2	1	0	0	0	0	0	0	0	11	0	0	0	6	0	0	0	0	0	0	0	52	1	0	0	0	0	0	0	1	0	0	0	5	0	0	0	0	0	3	0	43	0	0	0	23	0	0	0	0	0	0	0	35	0	0	4	0	0	0	0	0	15	4	0	1	5	0	1	0	0	0	0	5
GRIK2	0	1	0	0	0	0	0	0	0	0	0	0	0	0	0	0	0	0	0	0	0	0	0	0	0	0	0	0	0	0	0	0	0	0	0	0	0	0	0	0	0	0	0	0	0	0	0	0	0	0	0	0	0	0	0	0	0	0	0	0	0	0	0	23	0	0	0	0	0	0	0	0	0
GRIK3	2	0	0	0	0	0	0	0	0	0	0	0	0	0	0	0	0	0	0	0	0	0	0	0	1	0	0	0	0	0	0	0	0	0	0	0	0	0	0	13	60	0	0	0	0	0	0	0	0	0	2	0	0	0	0	0	0	0	0	0	0	0	0	0	0	4	0	0	0	0	0	0	0
GRIK4	0	6	0	0	5	1	0	0	0	0	0	0	0	0	0	0	0	0	0	0	0	0	0	0	0	0	0	0	0	0	0	0	0	0	0	1	0	0	0	0	0	0	0	0	0	0	0	0	0	0	5	35	0	0	0	0	0	0	0	0	0	0	0	0	0	0	0	0	0	0	0	0	0
GRIK5	4	8	0	0	0	0	0	0	0	1	0	0	0	0	0	0	0	0	0	0	0	0	0	1	0	0	0	0	0	0	0	0	0	1	0	0	0	0	0	1	3	0	0	0	0	0	0	0	0	0	0	1	0	0	0	0	0	0	0	0	0	0	0	0	0	0	0	5	9	0	0	0	0
GRIN1	0	3	0	0	0	0	0	0	0	0	0	0	0	0	0	0	0	0	0	0	0	0	0	0	0	0	0	0	0	0	1	0	0	0	0	0	0	0	0	0	0	0	0	0	0	0	0	0	0	0	0	0	56	0	0	0	0	0	0	0	0	0	0	0	0	0	0	0	0	0	0	0	0
GRIN2A	0	3	0	0	0	0	0	0	0	0	0	0	0	0	0	0	0	0	0	0	0	0	0	0	0	0	0	0	0	0	0	0	0	0	0	0	0	0	0	107	23	0	0	0	1	0	0	0	0	43	0	20	0	0	0	0	0	1	0	0	0	0	0	0	0	0	0	0	0	0	0	0	0
GRIN2B	0	1	0	0	0	0	1	0	0	0	0	0	0	5	0	0	0	0	0	0	0	0	0	0	2	0	0	0	0	0	0	0	0	0	0	0	0	0	0	0	0	0	0	1	0	0	0	0	14	0	0	0	2	0	0	0	0	0	0	5	0	0	0	0	0	6	5	0	0	0	0	0	0
GRIN2C	21	17	6	2	12	4	4	6	0	2	6	1	1	9	6	3	4	6	2	2	1	1	0	0	2	0	0	3	0	3	2	7	1	1	1	2	0	5	0	2	1	5	0	1	0	0	0	0	0	1	0	1	3	1	0	1	0	3	0	5	0	0	0	0	0	0	1	0	0	0	0	9	0
GRIN2D	2	3	2	0	0	0	0	0	0	0	0	0	0	0	0	0	0	0	0	0	0	0	0	0	0	0	12	0	0	0	0	0	0	0	0	0	0	0	0	10	0	0	0	0	0	3	0	0	0	0	0	0	0	0	0	1	0	0	0	2	0	0	0	0	1	0	0	0	0	0	0	0	0
GRIN3A	0	1	2	0	0	0	0	0	0	0	0	0	0	0	0	0	0	0	0	0	0	0	1	0	0	0	0	0	0	2	0	0	0	0	0	0	0	0	1	0	5	0	0	0	15	0	0	0	0	0	0	6	0	0	0	0	0	0	0	0	0	0	0	0	0	5	0	0	0	0	0	12	0
GRIN3B	6	0	0	0	0	1	0	0	0	0	0	0	0	0	0	0	0	0	0	0	0	0	0	0	0	0	0	0	0	0	1	0	0	0	0	0	0	0	0	0	0	0	0	0	0	6	16	0	0	0	0	0	0	0	0	0	0	0	0	0	0	0	1	0	1	0	0	0	0	0	0	0	0
GRINA	104	115	237	0	0	155	243	49	343	0	130	0	68	0	798	226	57	46	5	0	96	183	0	101	200	0	95	243	435	217	34	14	140	13	191	183	125	83	152	161	452	179	35	15	97	87	119	7	0	6	82	3	431	2	55	110	65	0	150	0	0	5	39	110	25	106	41	59	90	119	148	91	145
GRIP1	2	4	2	0	0	0	0	0	1	0	0	0	0	0	0	0	0	0	0	0	0	0	0	0	0	0	15	0	21	0	0	0	0	0	0	0	0	0	0	0	0	0	0	0	0	0	0	0	0	0	0	0	0	1	0	0	0	0	2	5	0	0	0	0	0	0	0	0	0	0	0	0	0
GRIP2	1	0	0	0	0	0	0	0	0	0	0	0	0	0	0	0	0	0	0	0	0	4	0	0	0	0	0	0	16	0	0	0	0	0	0	0	0	0	0	0	0	0	0	0	0	0	0	0	0	0	0	0	0	0	0	0	0	0	0	0	0	0	0	0	0	0	8	0	0	0	0	0	0
GRIPAP1	689	412	997	266	1894	466	435	900	1886	327	601	9	964	506	835	190	134	56	407	449	617	1055	44	387	416	128	1465	972	1039	1409	856	0	942	74	133	1084	759	664	1277	1119	1007	502	294	21	472	1041	852	304	2296	0	281	97	1067	181	145	1256	34	808	594	347	352	149	372	734	260	841	610	1361	1021	466	873	0	129
GRK1	0	1	0	0	0	0	0	0	0	0	0	0	0	0	0	0	0	0	0	0	0	0	0	0	0	0	0	0	0	0	0	0	0	0	0	0	0	0	0	0	0	0	0	0	0	0	0	0	0	0	20	0	0	0	0	0	0	0	0	0	0	0	0	0	0	0	0	0	0	0	0	0	0
GRK1-2	0	0	0	0	0	0	0	0	0	0	0	0	0	0	0	0	0	0	0	0	0	0	0	0	0	0	0	0	0	0	0	0	0	0	0	0	0	0	0	0	0	0	0	0	0	0	0	0	0	0	0	0	0	0	0	0	0	0	0	0	0	0	0	0	0	0	0	0	0	0	0	0	0
GRK4	0	3	5	0	0	0	0	30	0	0	0	0	0	0	0	0	0	0	1	0	0	2	0	0	21	0	5	0	0	0	0	0	0	1	0	0	0	0	3	0	0	0	0	0	0	0	0	0	0	0	0	0	0	0	0	0	0	0	0	0	0	0	0	6	0	0	0	0	6	0	0	0	0
GRK5	270	212	183	146	193	328	84	62	404	142	171	0	159	136	0	262	82	24	85	73	321	355	60	44	112	102	521	434	301	466	100	0	241	4	59	387	119	277	475	250	243	169	93	43	117	175	242	0	308	0	59	1	220	44	46	330	146	0	0	81	115	51	86	155	95	168	151	238	318	158	485	139	25
GRK5-IT1	26	28	73	0	0	0	0	0	6	0	0	0	12	0	0	26	0	0	89	19	33	49	0	0	0	0	27	0	23	48	0	0	35	12	8	5	19	16	19	0	17	0	0	38	39	4	0	0	224	0	0	0	0	3	1	105	0	0	216	84	0	0	3	68	9	45	30	30	82	0	13	0	4
GRK6	709	569	498	158	338	201	70	609	754	93	388	167	1265	1268	216	916	198	177	181	31	1012	1266	55	408	214	927	1789	1267	1367	1186	1039	0	707	166	100	1519	765	551	1289	456	1227	770	392	125	671	465	405	445	956	0	500	179	850	86	89	1709	55	404	78	63	336	147	172	494	259	490	221	396	1821	407	1111	173	76
GRK7	2	0	0	0	0	0	0	0	0	0	0	0	0	0	0	0	0	0	0	0	0	0	0	0	0	0	4	0	0	0	0	0	0	0	0	0	0	0	0	0	0	0	0	0	0	0	0	0	0	0	0	0	0	0	0	0	0	0	0	0	0	0	0	0	0	0	0	0	0	0	0	0	0
GRM1	1	2	0	0	0	0	0	0	0	0	3	0	0	0	0	0	0	0	0	0	0	0	0	0	0	0	0	0	0	0	0	0	0	0	0	0	0	0	0	0	0	0	0	0	0	6	0	0	0	0	0	28	0	0	0	0	0	0	0	0	0	0	19	11	0	0	0	0	0	0	0	0	6
GRM2	1	0	0	0	0	0	0	0	0	0	0	0	0	0	0	0	0	258	0	0	0	0	0	0	0	0	0	0	24	0	0	0	0	0	0	0	0	0	1	0	0	0	0	0	0	4	0	0	0	0	0	0	0	0	0	0	0	0	0	0	0	0	0	0	0	0	2	8	2	0	0	0	0
GRM3	1	2	0	0	0	0	0	0	0	0	0	0	1	0	0	0	0	0	0	0	0	2	0	0	0	0	0	0	0	0	0	0	0	0	0	0	0	0	0	0	0	0	0	0	0	0	0	0	0	0	0	0	0	0	0	0	0	0	0	0	0	0	0	0	0	0	0	0	0	0	0	0	8
GRM4	2	1	0	0	0	0	0	0	0	0	0	0	0	0	0	0	0	1	0	0	0	0	1	0	0	0	0	0	0	0	0	0	0	0	0	0	0	0	0	0	0	0	0	0	0	2	0	0	0	0	0	0	0	0	0	0	0	0	0	0	0	0	0	0	0	0	2	0	0	2	0	0	0
GRM5	1	21	1	0	0	0	0	0	0	0	0	0	0	0	0	0	0	0	0	0	0	0	0	0	0	0	0	1	0	0	0	0	0	0	0	0	0	95	0	0	0	0	0	0	0	1	0	0	0	0	18	0	0	1	0	0	0	0	0	0	0	0	1	0	0	0	0	0	0	0	0	0	0
GRM5-AS1	2	0	0	0	0	0	0	0	0	0	0	0	0	0	0	0	0	0	0	0	0	0	0	0	0	0	0	0	0	0	0	0	0	0	0	0	0	0	0	0	0	0	0	0	0	0	0	0	0	0	0	0	0	1	0	0	0	0	0	0	0	0	0	0	0	0	0	0	0	0	0	0	0
GRM6	0	4	2	0	0	0	0	1	0	0	0	0	0	0	0	0	0	0	0	0	0	0	0	0	0	0	0	0	0	0	0	0	0	0	0	3	1	0	0	0	0	0	0	0	0	0	0	0	0	0	0	0	0	0	0	0	0	0	0	0	0	0	0	0	0	0	0	0	0	0	0	0	0
GRM7	1	4	0	0	0	0	0	0	0	0	0	0	0	0	0	0	0	0	0	0	0	0	0	0	0	0	0	0	0	0	0	0	0	0	0	0	0	0	0	0	1	0	0	0	0	3	0	0	0	0	0	3	0	0	0	20	0	0	0	0	0	0	0	0	0	0	0	0	0	0	0	0	0
GRM8	0	0	1	0	0	0	0	0	0	0	0	0	0	0	0	0	0	0	0	0	0	0	0	0	0	0	0	0	0	0	0	0	0	0	0	0	0	0	0	0	0	0	0	0	0	0	0	0	0	0	0	38	0	0	0	0	0	0	0	0	0	11	0	0	0	0	0	0	3	0	0	0	0
GRN	109	174	216	0	0	268	0	108	233	15	0	0	143	0	40	135	73	0	0	18	206	339	0	388	144	0	221	448	279	359	200	44	119	192	273	1110	146	195	368	93	1711	34	33	49	170	140	118	0	0	70	224	3	80	13	135	431	110	47	0	8	0	41	85	50	36	167	74	81	240	210	574	0	57
GRP	0	0	0	0	0	0	0	0	0	0	0	0	0	0	0	0	0	0	0	0	0	0	0	0	0	0	0	0	0	0	0	0	0	0	0	0	73	0	1	0	0	0	0	0	0	0	0	0	0	0	0	0	0	0	0	0	0	0	0	0	0	0	0	0	0	0	0	0	0	0	0	0	0
GRPEL1	138	107	117	0	0	0	47	142	19	73	69	0	209	134	0	0	0	0	0	13	83	136	161	69	28	81	152	150	59	200	0	0	204	31	32	147	53	126	144	168	201	69	35	0	56	68	75	0	319	0	11	25	234	2	26	119	64	0	0	0	4	6	24	32	3	116	48	47	61	41	274	0	0
GRPEL2	201	250	285	100	0	78	156	178	378	39	24	0	263	26	33	118	0	478	275	145	202	401	25	72	129	260	352	462	342	470	78	0	362	42	126	462	136	110	374	163	467	350	88	21	75	254	125	2	70	115	161	0	154	58	115	513	175	0	18	0	58	46	93	169	126	298	158	237	616	127	793	8	140
GRPR	0	0	0	0	0	0	0	0	0	0	0	0	0	0	0	0	0	0	0	0	0	4	0	0	0	0	0	0	0	0	0	0	0	0	0	0	0	0	0	0	0	0	0	0	0	0	0	0	0	0	0	0	0	0	0	0	0	0	0	0	0	0	0	0	0	16	0	0	0	0	0	0	0
GRSF1	749	287	456	0	37	510	2	643	492	234	188	0	715	379	436	156	35	162	105	170	381	648	116	97	43	197	946	786	772	455	653	0	504	139	149	793	436	199	328	450	782	349	248	50	334	307	431	69	203	0	84	111	406	82	102	590	122	0	50	1226	56	262	144	423	64	323	196	264	864	253	1206	0	132
GRTP1	0	1	0	0	0	0	0	0	0	0	0	0	0	0	0	0	0	0	0	0	0	0	0	0	0	0	7	0	0	0	0	0	0	6	0	0	0	0	0	0	0	0	0	0	0	0	0	0	0	0	0	4	0	0	3	0	0	0	0	0	0	0	0	0	0	0	0	3	0	3	0	0	0
GRWD1	258	98	154	0	0	0	286	173	184	7	18	0	172	0	0	0	57	0	1	2	105	285	234	18	55	63	418	379	136	142	156	34	451	70	78	204	210	228	204	160	243	6	47	0	39	110	85	115	473	0	34	45	594	23	8	124	0	245	0	0	0	9	46	18	13	250	63	52	124	72	293	0	37
GRXCR1	0	0	0	0	0	0	0	0	0	0	0	0	0	0	0	0	0	0	0	0	0	0	0	0	0	0	0	0	0	0	0	0	0	0	0	0	0	0	0	0	0	0	0	0	0	0	0	0	0	0	0	0	0	0	0	0	0	0	0	0	0	0	0	0	0	0	0	0	0	0	0	0	0
GRXCR2	0	0	0	0	0	0	0	0	0	0	0	0	0	0	0	0	0	0	0	0	0	0	0	0	0	0	0	0	0	0	0	0	0	0	0	0	0	0	0	0	0	0	0	0	0	0	0	0	0	0	0	0	0	0	0	0	0	0	0	0	0	0	0	0	0	0	0	0	0	0	0	0	0
GS1-122H1.2	0	0	0	0	0	0	0	0	0	0	0	0	0	0	0	0	0	0	0	0	0	0	0	0	0	0	0	0	0	0	0	0	0	0	0	0	0	0	0	0	0	0	0	0	0	0	0	0	0	0	0	0	0	0	0	0	0	0	0	0	0	0	0	0	0	0	0	0	0	0	0	0	0
GS1-18A18.1	0	0	0	0	0	0	0	0	0	0	0	0	0	0	0	0	0	0	0	0	2	0	0	0	0	0	0	0	0	0	0	0	0	0	0	0	0	0	0	0	0	0	0	0	0	0	0	0	0	0	0	9	0	0	0	0	0	0	0	0	0	0	0	0	0	0	0	0	0	0	0	0	0
GS1-204I12.1	0	0	0	0	0	0	0	0	0	0	0	0	0	0	0	0	0	0	0	0	0	0	0	0	0	0	0	0	0	0	0	0	0	0	0	0	0	0	0	0	0	0	0	0	0	0	0	0	0	0	0	0	0	0	0	0	0	0	0	0	0	0	0	0	0	0	0	0	0	0	0	0	0
GS1-24F4.2	1	1	0	0	0	0	0	0	0	0	0	0	0	0	0	0	0	0	0	0	0	0	0	0	0	0	0	0	0	0	0	0	0	0	0	0	0	0	0	0	0	0	0	0	0	0	0	0	0	0	0	0	0	0	0	0	0	0	0	0	0	0	0	0	0	0	1	0	0	0	0	0	0
GS1-251I9.4	58	72	36	125	8	0	4	0	207	0	29	0	95	135	0	0	0	193	0	0	52	83	0	5	0	0	98	34	237	8	107	0	48	35	47	16	3	17	130	48	58	197	5	0	56	28	100	15	281	0	44	0	0	38	22	83	246	0	0	117	0	34	11	97	2	18	55	50	107	6	177	1	7
GS1-259H13.2	0	0	0	0	0	0	0	0	0	0	0	0	0	0	0	0	0	0	0	0	0	0	0	0	0	0	0	0	0	0	0	0	0	0	0	0	0	0	0	0	0	0	0	0	0	0	0	0	0	0	0	0	0	0	0	0	0	0	0	0	0	0	0	0	0	16	0	0	0	0	0	0	0
GS1-279B7.1	0	0	0	0	0	0	0	0	0	0	0	0	0	0	0	0	0	0	0	0	0	0	0	0	0	0	0	0	0	0	0	0	0	0	0	0	0	0	0	0	0	0	0	0	0	0	0	0	0	0	0	0	0	0	0	0	0	0	0	0	0	0	0	0	0	0	0	0	0	0	0	0	0
GS1-600G8.3	0	0	0	0	0	0	0	0	0	0	0	0	0	0	0	0	0	0	0	0	0	0	0	0	0	0	0	0	0	0	0	0	0	0	0	0	0	0	0	0	0	0	0	0	0	0	0	0	0	0	0	0	0	0	0	0	0	0	0	0	0	0	0	0	0	0	0	0	0	0	0	1	0
GSAP	40	17	49	0	0	606	0	0	0	0	0	0	2	0	0	0	0	0	0	78	2	54	0	74	0	1	103	1	0	0	0	0	63	9	120	135	22	0	20	17	95	0	20	12	25	28	37	0	27	0	0	0	0	0	2	18	0	0	0	0	0	47	33	0	0	33	8	66	5	0	16	0	0
GSC	0	0	0	0	0	0	0	0	0	0	0	0	0	0	0	0	0	0	0	0	0	0	0	0	0	0	0	0	0	0	0	0	0	0	0	0	0	0	0	0	0	0	0	1	0	0	0	0	0	0	0	0	0	0	0	0	0	0	0	0	0	0	0	2	0	0	2	0	0	0	0	0	0
GSC2	1	0	0	0	0	0	0	0	0	0	0	0	0	0	0	0	0	0	0	0	0	0	0	0	0	0	0	0	0	0	0	0	0	0	0	0	0	0	0	0	0	0	0	0	0	0	0	0	0	0	0	0	0	0	0	0	0	0	0	0	0	0	0	0	0	0	0	0	0	0	0	0	0
GSDMA	10	12	0	0	0	0	0	0	8	0	0	0	37	163	0	0	0	0	0	0	0	22	0	0	14	0	84	59	37	101	0	0	72	0	0	25	50	0	33	0	9	0	0	0	0	0	5	0	0	0	0	0	0	0	0	0	1	0	0	1	0	0	0	0	0	30	1	13	0	0	0	0	0
GSDMB	241	238	217	726	22	40	28	163	897	1	585	27	181	298	126	118	0	1	22	63	60	166	67	90	3	18	172	194	448	508	292	534	152	23	106	385	38	181	350	592	296	46	103	73	89	245	222	0	129	0	61	89	225	43	79	327	0	73	222	0	221	64	83	198	68	286	193	683	362	120	150	0	54
GSDMC	0	0	0	0	54	0	0	0	0	0	0	0	0	0	0	0	0	0	0	0	0	0	0	0	0	0	0	0	1	0	0	0	0	0	0	0	0	0	0	0	0	0	0	0	0	0	0	0	0	0	0	0	0	0	0	0	0	0	0	0	0	0	0	0	0	0	0	0	0	0	0	3	0
GSDMD	428	174	473	62	260	385	309	491	900	71	159	0	493	0	240	359	51	0	30	98	270	498	58	8	51	84	716	753	295	869	492	363	657	8	52	358	261	260	684	518	301	299	42	27	172	540	201	283	8	0	200	10	931	103	74	526	478	336	13	0	206	55	103	172	142	407	326	508	586	205	521	452	14
GSE1	299	106	171	61	215	34	153	203	321	0	103	0	162	170	0	124	49	326	46	0	83	146	16	66	176	275	786	502	334	305	28	1	222	42	66	195	209	251	243	191	473	1	64	86	142	310	83	0	330	20	55	27	445	45	67	420	185	52	114	149	157	96	59	119	64	218	102	193	174	45	149	0	30
GSG1	0	0	0	0	0	0	0	0	0	0	0	0	0	0	0	0	0	0	0	0	0	0	0	0	0	0	0	0	0	0	0	0	0	0	0	0	143	0	0	0	0	0	0	0	0	0	0	0	0	108	0	19	0	0	0	0	0	0	0	0	0	0	0	0	0	0	0	3	0	0	0	0	0
GSG1L	0	0	0	0	0	0	0	0	0	0	0	0	0	0	0	0	0	0	2	0	0	0	0	0	0	0	0	0	0	0	0	0	0	0	0	0	4	0	0	0	0	0	0	0	0	0	0	0	0	0	0	0	0	0	0	0	0	0	0	0	3	0	0	1	0	0	0	0	0	0	0	0	2
GSG2	92	7	71	0	0	3	480	24	117	0	0	39	174	0	0	193	0	0	0	90	6	83	0	0	0	35	37	183	164	92	1	0	114	2	4	102	0	0	70	58	25	0	37	0	105	33	102	80	315	0	17	2	84	12	0	96	0	0	42	0	0	13	43	31	13	99	94	106	177	2	292	169	2
GSK3A	153	123	140	111	137	3	90	351	257	38	0	0	170	200	0	31	0	0	49	16	137	292	0	84	0	48	528	202	56	279	371	127	133	46	35	147	107	253	297	268	185	245	41	28	79	160	137	0	72	0	94	14	92	10	27	279	0	387	0	21	19	45	56	174	46	159	135	150	220	142	224	0	26
GSK3B	497	448	558	166	823	0	5	161	492	216	256	0	762	615	279	404	44	92	92	144	684	721	48	100	128	424	867	814	835	612	477	472	372	90	337	716	337	488	520	399	945	298	183	149	443	356	272	202	670	1	143	140	594	135	47	749	330	271	269	331	181	228	131	318	135	226	272	370	829	173	787	23	190
GSKIP	103	37	133	0	0	0	159	44	237	0	0	0	48	0	0	0	0	0	0	31	100	94	1	4	35	214	222	33	115	179	4	0	166	3	17	207	0	83	99	80	49	0	47	0	34	45	20	0	61	0	34	44	120	17	0	87	0	59	0	0	22	36	4	3	0	88	17	80	105	18	198	0	15
GSN	56	177	57	0	0	0	8	0	8	0	0	0	27	0	0	0	0	0	0	61	52	94	20	5	4	0	14	0	45	43	0	0	1	0	149	435	61	21	114	3	222	0	12	36	5	44	0	0	72	0	111	53	75	9	51	290	52	1	0	0	0	0	38	0	0	101	25	12	27	7	67	122	47
GSN-AS1	0	0	0	0	0	0	0	0	0	0	0	0	0	0	0	0	0	0	0	0	0	0	0	0	0	0	0	0	0	0	0	3	0	0	0	0	0	0	0	0	1	0	0	0	0	0	0	0	0	0	0	0	0	1	0	0	0	0	0	7	0	0	0	0	0	0	0	1	0	0	1	0	0
GSPT1	938	752	2610	294	608	453	542	1494	1516	212	554	1030	1399	1593	441	691	34	33	190	203	1314	1804	478	546	184	1260	2505	2054	1281	1725	853	388	1791	150	179	1975	746	987	1891	1526	1561	934	329	53	1199	745	763	522	1368	383	407	252	1278	117	146	1505	1149	175	938	679	114	206	189	811	226	1067	506	586	2302	588	2788	949	310
GSPT2	138	49	59	0	234	0	1	60	79	0	106	0	85	0	240	108	0	0	0	37	55	126	39	23	0	45	105	175	82	167	0	0	39	30	21	155	87	46	179	79	196	0	43	0	55	34	10	90	61	0	28	28	34	5	38	162	1	0	0	0	0	3	18	128	24	58	63	80	90	3	180	5	0
GSR	314	403	212	0	4	0	286	108	505	76	0	176	426	493	0	41	0	12	15	17	408	649	0	118	99	431	282	414	892	353	215	211	423	46	185	629	83	10	419	245	726	216	149	4	367	221	131	167	0	0	34	54	676	33	75	311	60	73	0	191	14	87	46	108	56	143	97	120	585	143	434	263	184
GSS	179	75	153	37	0	128	2	250	94	15	0	0	108	13	313	0	33	0	35	48	89	240	0	205	0	0	200	167	139	229	50	158	178	15	17	89	155	0	253	88	146	47	76	59	57	86	59	168	234	0	58	25	205	12	30	246	84	0	796	0	0	12	54	122	32	43	94	91	240	78	469	0	0
GSTA1	0	1	0	0	0	0	0	0	0	0	0	0	0	0	0	0	0	0	0	0	0	0	0	0	0	0	0	0	0	0	0	0	0	0	0	0	0	0	0	0	2	0	0	0	0	0	0	0	0	0	0	0	0	0	0	0	0	0	0	0	0	0	0	0	0	0	0	0	0	0	0	0	0
GSTA2	1	0	0	0	0	0	0	0	0	0	0	0	0	0	0	0	0	0	0	0	0	0	0	0	0	0	0	0	0	0	0	0	0	0	0	0	0	0	0	0	0	0	0	0	0	0	0	0	0	0	0	0	0	0	0	0	0	0	0	0	0	0	0	0	0	0	0	0	0	0	0	0	0
GSTA3	1	0	0	0	0	0	0	0	0	0	0	0	0	0	0	0	0	0	0	0	0	0	0	0	0	0	0	0	0	0	0	0	0	0	0	0	0	0	0	0	0	0	0	1	0	0	0	0	0	0	0	0	0	0	0	0	0	0	0	0	0	0	0	0	0	0	0	0	0	0	0	0	0
GSTA4	2	0	12	0	0	0	0	0	0	0	0	0	0	0	0	0	0	0	0	0	0	0	0	11	0	0	0	0	0	0	0	0	0	1	0	24	9	0	0	0	0	0	0	0	0	0	0	0	0	0	0	0	0	0	0	0	0	0	0	0	0	0	0	0	0	0	0	10	7	4	10	0	0
GSTA5	0	0	0	0	0	0	0	0	0	0	0	0	0	0	0	0	0	0	0	0	0	0	0	0	0	0	0	0	0	0	0	0	0	0	0	0	0	0	0	0	0	0	0	0	0	0	0	0	0	0	0	0	0	0	0	0	0	0	0	0	0	0	0	0	0	0	0	0	0	0	0	0	0
GSTA7P	0	1	0	0	0	0	0	0	0	0	0	0	0	0	0	0	0	0	0	0	0	0	0	0	0	0	0	0	0	0	0	0	0	0	0	0	0	0	0	0	0	0	0	0	0	0	0	0	0	0	0	0	0	0	0	0	0	0	0	0	0	0	0	0	0	0	0	6	0	0	0	0	2
GSTCD	23	12	27	0	0	0	0	62	10	0	0	0	27	48	0	0	0	0	12	0	49	33	0	63	8	7	34	43	41	79	0	0	28	34	34	54	0	165	28	3	26	0	1	0	25	4	2	0	0	0	1	0	0	0	0	9	0	0	0	0	108	0	21	20	0	43	10	14	17	9	98	0	28
GSTK1	844	324	550	231	1061	400	0	242	662	256	161	0	453	587	143	472	183	250	396	151	530	834	69	334	7	256	1443	842	514	951	174	14	574	61	76	1074	408	304	840	747	717	368	133	16	447	414	381	277	315	0	318	93	865	65	66	896	658	177	192	121	111	158	184	358	126	356	261	355	740	247	1129	0	62
GSTM1	71	0	118	0	0	0	27	0	0	0	0	0	0	0	0	0	0	0	0	57	99	2	0	3	0	74	199	158	160	134	0	0	155	0	0	0	57	24	0	0	0	77	31	14	49	1	18	0	0	0	18	1	0	14	0	18	0	19	0	93	0	1	0	8	2	0	67	56	218	35	221	0	4
GSTM2	57	11	81	0	0	36	0	0	20	0	0	27	0	0	0	0	0	107	119	28	0	0	0	0	0	11	107	0	28	42	0	0	0	0	0	18	129	0	18	0	0	0	21	0	0	0	168	0	0	0	0	0	0	0	0	27	0	0	0	0	0	0	13	0	0	26	14	50	26	0	51	0	0
GSTM2P1	0	0	0	0	0	0	0	0	1	0	0	0	0	0	0	0	0	0	0	0	0	0	0	0	0	0	0	0	0	0	0	0	0	0	0	0	0	0	0	0	0	0	0	0	0	0	0	0	0	0	0	0	0	0	0	0	0	0	0	0	0	0	0	0	0	0	0	0	0	0	0	0	0
GSTM3	0	11	38	1	853	0	0	0	0	0	0	0	16	0	0	0	0	0	0	0	0	0	0	0	0	0	43	0	0	0	0	0	1	0	0	0	2	0	12	0	3	0	0	0	0	5	0	0	0	0	0	0	0	0	1	5	0	0	0	0	0	0	4	0	0	1	7	8	7	0	15	0	0
GSTM4	44	0	79	0	0	0	0	0	146	0	0	0	5	0	0	0	0	0	0	4	46	21	0	0	0	32	192	75	13	87	0	0	33	11	0	45	0	11	52	58	29	0	5	0	1	27	16	0	0	145	0	0	0	0	0	20	0	0	0	0	0	0	0	24	0	20	31	33	23	39	87	0	0
GSTM5	0	0	0	0	0	0	0	0	0	0	0	0	0	0	0	0	0	0	0	0	0	0	0	0	0	0	0	0	0	0	0	0	1	0	0	0	0	0	0	0	0	0	0	0	0	0	0	0	0	0	0	0	0	0	0	0	0	0	0	0	0	0	0	0	0	0	2	1	0	0	0	0	0
GSTO1	174	94	217	33	0	98	0	124	147	0	101	30	72	9	0	97	99	13	64	102	99	146	50	199	3	55	257	233	439	307	322	0	199	101	19	208	76	110	219	83	288	44	37	38	77	49	68	11	174	0	12	23	394	18	19	146	0	0	0	0	0	10	15	59	0	99	46	70	218	33	403	0	53
GSTO2	6	0	0	0	0	0	0	0	68	0	0	0	0	0	0	0	1	0	0	0	0	40	0	0	0	0	0	1	3	30	0	0	4	0	0	0	0	0	0	0	0	0	0	0	0	0	0	0	0	0	0	0	0	0	0	0	0	0	0	0	0	0	0	0	0	0	0	2	2	22	102	0	0
GSTP1	200	20	85	52	0	0	0	0	0	0	0	0	89	272	0	0	0	387	56	0	10	111	0	63	0	175	243	80	83	91	55	0	67	0	1	340	48	26	43	189	362	73	0	0	119	15	0	47	0	0	22	16	123	5	7	103	0	0	0	0	0	0	9	57	0	80	31	47	175	7	48	0	20
GSTT2	0	0	0	0	0	0	0	0	0	0	0	0	0	0	0	0	0	0	0	0	0	0	0	0	0	0	0	0	0	0	0	0	0	0	0	0	0	0	0	0	0	0	0	0	0	0	0	0	0	0	0	0	0	0	0	0	0	0	0	0	0	0	0	0	0	0	0	0	0	0	0	0	0
GSTT2B	0	0	0	0	0	0	0	0	0	0	0	0	0	0	0	0	0	0	0	0	0	0	0	0	0	0	0	0	0	0	0	0	1	0	0	4	0	0	0	0	0	0	0	0	0	0	0	0	0	0	0	0	0	0	0	0	0	0	0	0	0	0	0	0	0	0	0	0	0	0	0	0	3
GSTTP1	0	0	0	0	0	0	0	0	0	0	0	0	0	0	0	0	0	0	0	0	0	0	0	0	0	0	0	0	0	0	0	0	0	0	0	0	0	0	0	0	0	0	0	0	0	0	0	0	0	0	0	0	0	0	0	0	0	0	0	0	0	0	0	0	0	0	0	0	0	0	0	0	0
GSTZ1	22	8	19	0	0	0	0	10	0	0	0	0	0	26	0	0	131	0	0	0	0	16	0	0	16	0	17	9	0	1	0	0	38	1	0	8	122	0	58	4	11	78	0	0	0	9	0	0	0	0	25	0	0	1	0	23	0	0	0	0	0	0	0	2	0	0	14	6	42	3	55	245	0
GSX1	1	0	2	0	0	0	0	0	0	0	0	0	0	0	0	0	1	0	0	0	0	0	0	0	0	0	0	0	0	0	0	0	0	0	0	0	0	0	0	0	0	0	0	0	0	0	0	0	0	0	0	0	0	1	0	0	0	0	0	0	0	0	0	0	0	0	0	0	0	0	0	0	0
GSX2	2	1	0	0	10	0	0	0	0	0	0	0	0	0	0	0	0	0	0	0	0	0	1	0	0	0	0	0	0	0	0	0	0	0	0	0	0	0	0	0	0	0	0	0	0	0	0	0	0	0	0	0	0	0	0	0	0	0	0	0	0	0	0	0	0	0	0	0	0	0	0	0	0
GTDC1	110	88	226	102	0	0	127	89	21	0	0	0	15	30	0	12	44	20	14	80	128	90	11	159	11	19	178	121	237	84	198	0	45	21	61	79	0	190	182	117	235	57	97	0	82	94	52	1	47	0	83	3	81	6	1	155	121	0	335	265	0	0	66	29	33	138	127	125	85	89	382	163	23
GTF2A1	492	429	878	161	0	0	89	451	663	241	21	83	468	35	320	346	72	50	10	42	452	683	158	247	181	221	987	420	593	594	375	2	443	95	263	564	139	456	627	845	593	287	211	44	316	320	258	119	24	0	207	38	884	82	135	677	389	0	79	780	454	120	148	286	60	437	224	357	766	118	1415	294	249
GTF2A1L	0	0	0	0	0	0	0	0	0	0	0	0	0	0	0	0	0	0	0	0	0	0	0	0	0	0	0	0	0	0	0	0	0	0	6	0	0	74	0	26	0	0	0	0	35	0	0	0	0	0	0	0	0	0	0	0	0	0	0	0	0	0	0	0	0	0	0	0	0	5	0	0	0
GTF2A2	103	46	106	0	0	0	0	8	62	21	20	0	154	0	0	0	0	44	178	18	37	86	5	43	52	54	245	258	68	64	0	13	99	0	33	174	83	122	43	97	93	16	46	6	42	26	21	72	355	7	32	80	0	2	11	48	220	326	0	281	23	26	7	52	4	115	92	41	165	46	272	0	31
GTF2B	119	88	252	0	86	0	0	11	124	211	157	0	151	0	0	307	0	10	0	35	130	155	17	103	148	78	294	182	103	118	164	0	171	0	30	328	126	67	158	238	308	38	48	37	48	60	106	120	233	156	42	15	487	3	9	140	0	0	0	360	0	18	21	97	15	101	80	84	208	87	317	0	47
GTF2E1	160	86	176	37	77	0	169	20	46	0	0	0	237	0	427	24	0	0	0	31	193	227	0	24	116	0	306	35	115	212	197	0	128	7	0	176	117	47	181	54	217	94	33	54	124	163	60	32	0	0	35	32	126	4	13	200	0	0	0	0	64	15	32	73	0	104	54	57	270	59	331	0	29
GTF2E2	221	126	266	0	0	0	8	181	354	0	196	199	405	56	20	354	50	0	57	56	278	391	0	58	14	112	558	438	340	332	116	0	523	10	56	481	43	250	212	406	332	100	104	22	145	243	215	166	155	10	22	56	24	68	32	354	122	257	110	305	115	58	67	206	39	338	179	222	577	165	261	30	48
GTF2F1	445	262	726	0	0	78	285	966	909	137	622	131	450	228	59	448	126	0	46	129	491	899	18	257	64	213	894	721	643	642	881	144	677	52	107	846	376	276	493	691	555	567	153	45	181	408	280	147	466	0	185	198	620	78	88	816	561	322	16	476	57	112	150	484	137	566	362	378	781	383	750	306	34
GTF2F2	174	95	176	0	0	0	0	178	84	63	0	631	241	0	316	0	0	0	0	84	111	261	0	15	105	263	389	673	202	362	86	0	330	31	79	257	140	81	271	224	277	89	72	121	100	118	164	71	391	0	45	11	305	5	37	133	0	0	32	60	0	19	44	58	34	137	48	130	233	53	340	157	15
GTF2H1	294	149	337	0	540	502	0	139	363	0	28	121	333	456	0	78	6	60	232	60	206	371	17	1	97	171	477	392	232	299	278	0	406	34	11	340	415	71	186	278	339	17	138	38	213	159	138	154	303	59	88	122	247	28	35	585	448	24	0	0	417	103	129	196	60	138	168	221	451	117	315	0	18
GTF2H2	152	91	84	0	0	0	0	295	272	0	0	0	104	0	0	0	0	0	0	0	0	130	0	0	69	254	113	141	22	72	0	0	195	21	0	38	19	174	0	0	0	0	0	54	82	181	45	0	0	0	93	0	1	25	0	273	0	0	0	0	21	112	0	107	0	39	118	228	108	172	373	0	26
GTF2H2B	44	179	26	0	0	0	77	30	170	0	0	0	23	0	0	1	0	0	28	0	21	73	0	70	0	4	155	80	60	119	0	0	32	62	16	11	39	81	96	10	104	157	46	0	21	57	42	0	3	0	2	51	312	24	0	190	0	0	0	523	1	0	70	33	2	41	27	101	38	13	9	0	15
GTF2H2C	160	66	65	195	272	180	21	0	79	130	59	0	84	0	0	10	7	0	28	12	158	37	55	29	121	1	342	278	140	453	32	0	41	0	19	103	12	43	164	275	118	56	24	1	36	121	294	43	437	0	76	51	11	2	71	286	177	97	0	247	122	0	77	38	67	95	0	112	109	31	95	929	0
GTF2H3	106	53	66	1	94	0	0	219	0	0	0	0	18	0	0	61	0	50	0	12	158	216	0	0	0	52	141	104	153	56	15	0	367	0	22	83	0	40	174	8	153	95	46	0	28	31	37	32	0	0	0	0	0	12	20	181	0	761	0	0	0	53	18	34	4	14	45	88	110	93	158	0	35
GTF2H4	36	30	18	85	0	0	0	0	0	0	0	0	23	0	84	0	0	0	0	0	44	57	0	14	1	0	134	179	115	39	118	481	21	0	0	12	0	0	40	48	41	54	0	0	8	1	0	0	0	0	2	12	0	0	0	29	0	0	0	0	0	46	6	11	0	1	41	38	58	14	46	0	0
GTF2H5	46	17	54	0	0	0	0	99	9	0	0	0	48	74	0	0	0	0	31	21	35	119	0	69	50	80	111	64	0	67	64	0	77	9	40	105	0	31	30	22	98	0	0	0	71	30	44	0	0	0	0	8	155	6	0	47	0	0	0	0	0	7	1	3	2	23	11	37	82	14	88	0	2
GTF2I	1155	695	1404	192	1039	193	226	1484	1985	611	949	246	1182	1781	989	1339	250	570	250	500	1003	1236	430	426	650	688	2885	2217	1541	1686	621	210	1741	202	333	1936	857	218	1723	377	2107	680	249	71	931	886	987	269	133	0	399	92	1951	238	97	2532	580	202	0	91	319	596	328	617	251	918	641	967	1523	787	3136	68	365
GTF2IP1	226	0	202	0	681	0	392	132	0	3	0	0	13	28	68	487	0	94	0	0	455	192	170	0	0	319	458	250	541	0	0	0	0	150	0	0	1105	1107	520	0	106	0	0	83	0	71	53	260	0	250	118	44	123	67	89	252	0	38	429	0	220	0	133	195	0	261	0	0	349	0	698	0	0
GTF2IRD1	3	3	1	0	0	0	0	0	0	5	0	0	0	0	0	0	0	0	0	0	5	0	0	75	0	0	9	0	0	0	0	0	0	0	0	4	6	0	6	0	3	0	32	0	0	0	0	0	0	0	0	0	0	0	0	0	0	0	0	0	0	0	0	22	0	1	8	8	0	0	0	0	0
GTF2IRD1P1	0	0	1	0	0	0	0	0	0	0	0	0	0	0	0	0	0	0	0	0	7	7	0	0	0	0	0	0	9	0	0	0	0	0	0	0	0	0	0	0	0	0	0	0	0	0	0	0	0	0	0	0	0	0	0	0	0	0	0	0	109	0	0	0	0	0	0	3	0	0	0	0	0
GTF2IRD2	44	23	23	0	0	0	36	71	190	0	330	0	96	0	0	70	0	0	93	0	71	103	33	0	10	0	182	231	0	34	158	0	6	0	0	0	46	0	0	134	0	119	0	0	0	16	0	0	0	0	0	0	0	0	4	316	0	0	0	0	86	0	6	65	5	18	0	20	42	0	131	293	13
GTF2IRD2B	51	129	93	0	62	0	0	0	1	51	92	0	95	0	413	0	0	0	13	0	152	120	0	88	0	0	300	73	477	160	147	0	0	49	0	124	127	364	175	55	338	16	76	0	67	77	140	0	0	0	46	50	1	11	0	115	0	0	0	0	0	15	0	55	14	9	37	102	86	82	0	0	0
GTF3A	576	334	384	163	12	897	166	476	415	0	23	59	570	150	0	353	2	358	118	31	449	585	183	129	27	352	1098	799	535	694	806	1	529	63	90	476	413	294	653	230	709	124	73	7	346	287	228	96	915	43	124	92	423	16	63	664	368	0	1312	25	176	101	113	189	100	322	181	165	814	222	941	321	28
GTF3C1	694	460	1074	33	1914	336	147	293	1267	373	135	0	975	802	221	712	257	286	491	212	717	1082	58	516	254	14	1218	1043	912	881	545	0	929	98	115	1033	388	852	908	648	670	286	156	204	506	477	341	68	326	87	139	255	609	49	166	1001	295	398	110	63	150	89	179	392	206	503	297	598	936	222	1077	398	50
GTF3C2	227	159	169	28	939	14	15	195	203	0	0	9	210	348	0	39	33	0	87	69	207	247	0	23	63	205	393	352	534	103	193	0	206	47	40	347	83	134	292	173	311	237	67	32	101	115	228	57	35	0	4	38	62	12	29	393	424	809	329	0	13	22	59	71	27	132	101	151	195	63	437	0	54
GTF3C3	199	96	347	3	0	319	472	43	323	15	110	0	343	1	1	99	1	0	0	116	174	182	2	6	21	508	353	574	113	344	14	1	104	14	17	210	215	49	261	271	230	179	66	0	150	199	230	14	442	120	38	0	176	33	50	380	171	34	0	0	0	20	37	180	20	171	110	136	305	86	439	0	27
GTF3C4	176	90	214	0	0	0	76	129	126	203	108	0	173	0	3	211	11	0	44	48	130	277	11	23	19	166	276	322	233	194	25	0	293	17	65	176	29	199	194	280	212	76	20	0	205	53	21	4	199	223	1	1	78	12	5	190	0	0	0	0	0	36	25	86	14	154	45	104	141	111	401	0	52
GTF3C5	177	81	157	0	0	203	97	27	257	137	0	0	213	0	0	603	18	0	21	53	147	204	58	1	0	66	272	261	351	133	36	0	107	25	92	250	27	247	346	121	165	329	114	0	104	173	158	72	395	164	18	16	443	17	10	221	26	156	0	0	407	26	93	205	48	82	112	100	210	151	272	0	3
GTF3C6	310	243	270	12	148	185	10	346	641	0	0	28	274	91	393	86	23	0	0	246	185	339	23	46	66	307	301	514	118	272	200	0	305	2	40	546	123	102	275	249	133	271	75	18	171	103	269	107	91	0	33	55	216	28	24	136	1	59	3	43	82	37	104	118	42	250	126	136	452	195	547	171	53
GTPBP1	310	237	460	105	178	94	122	303	958	21	230	165	322	51	450	244	0	455	436	35	310	571	8	62	16	13	585	399	586	315	195	0	848	131	15	620	107	248	506	940	510	395	94	63	286	538	314	61	296	0	212	67	591	36	47	777	135	0	73	190	195	45	252	334	69	482	378	432	634	265	830	0	33
GTPBP10	142	108	88	0	188	0	0	0	13	102	0	0	64	4	0	29	0	0	0	0	95	72	0	62	40	0	250	188	212	182	286	0	64	2	14	131	58	47	201	162	89	0	30	36	103	149	86	0	43	0	4	55	340	8	17	158	0	0	19	0	0	15	47	30	10	68	45	175	124	33	372	0	0
GTPBP2	207	117	229	32	0	0	0	92	256	27	60	0	217	0	280	124	19	114	66	55	106	223	0	5	0	853	319	211	55	186	76	155	194	5	49	213	121	77	166	243	352	305	28	0	211	272	110	0	366	144	33	9	454	17	13	217	0	32	224	30	37	29	72	86	40	276	140	228	369	169	324	157	45
GTPBP3	51	28	35	0	90	0	0	0	78	0	0	0	21	68	0	0	0	0	0	0	29	9	20	0	0	0	68	28	73	9	28	0	35	0	6	0	57	47	63	17	63	9	16	0	33	30	50	7	0	0	0	13	44	13	18	26	0	0	106	0	0	0	5	23	1	48	18	18	27	34	55	0	0
GTPBP4	455	262	410	0	473	276	43	352	640	40	0	0	295	404	50	261	62	271	159	125	347	426	0	151	69	96	718	594	455	469	197	0	573	87	76	477	78	231	166	398	555	343	68	30	168	330	140	80	542	48	124	49	275	48	118	393	40	97	162	0	77	15	84	131	42	191	270	215	442	229	433	602	26
GTPBP6	174	148	139	57	191	0	0	184	407	167	83	0	175	1	33	43	0	103	94	0	123	266	11	24	23	35	471	59	205	258	94	36	178	23	4	58	106	363	259	281	239	113	56	0	130	120	32	49	17	0	103	32	79	43	12	337	404	0	0	36	18	0	29	124	11	99	103	105	202	69	239	9	29
GTPBP6-2	0	0	0	0	0	0	0	0	0	0	0	0	0	0	0	0	0	0	0	0	0	0	0	0	0	0	0	0	0	0	0	0	0	0	0	0	0	0	0	0	0	0	0	0	0	0	0	0	0	0	0	0	0	0	0	0	0	0	0	0	0	0	0	0	0	0	0	0	0	0	0	0	0
GTPBP8	49	27	95	0	0	22	27	143	27	0	0	0	28	0	0	0	0	0	18	0	4	61	1	15	0	183	65	0	79	0	0	0	78	26	20	32	48	0	15	79	31	0	0	0	39	94	63	0	267	0	123	0	109	0	4	42	131	0	0	0	0	0	22	2	0	44	33	39	65	56	43	0	3
GTSCR1	0	0	2	0	0	0	0	0	0	0	0	0	0	0	0	0	0	0	4	0	0	14	0	0	0	0	27	4	0	8	0	0	0	0	0	0	0	0	26	0	0	0	0	33	0	0	0	0	0	0	0	0	0	4	0	16	0	0	0	0	0	0	0	0	11	0	0	0	0	0	0	0	0
GTSE1	213	11	53	0	0	33	169	215	100	0	47	0	408	0	0	0	1	0	60	0	14	110	0	28	0	73	80	160	41	73	0	0	28	19	1	231	0	72	98	32	131	0	15	38	76	151	130	85	158	0	43	8	44	9	21	105	1	290	54	0	111	44	22	0	40	115	220	118	516	19	191	0	0
GTSE1-AS1	9	4	1	0	0	0	0	0	0	0	119	0	0	0	0	0	0	0	0	0	0	6	0	0	0	0	0	0	0	4	0	0	0	0	0	0	0	0	14	0	6	0	16	0	0	0	0	0	0	0	0	59	0	0	0	0	0	0	0	0	0	0	0	0	0	4	0	5	6	0	0	0	0
GTSF1	5	8	5	0	332	0	0	64	0	0	184	0	11	0	0	0	0	44	0	11	0	6	0	0	0	0	63	39	0	28	15	0	28	0	0	0	0	0	18	6	28	90	0	0	0	0	1	0	0	0	0	0	0	0	0	57	0	0	0	461	0	0	0	0	8	28	17	0	26	0	66	0	0
GTSF1L	3	3	0	0	0	0	0	0	0	0	0	0	17	0	0	0	0	0	0	0	9	5	0	0	0	0	0	0	0	0	0	0	0	0	0	0	0	0	0	0	0	154	2	0	0	12	0	0	0	0	0	0	0	0	0	5	0	0	0	0	5	0	0	0	18	0	0	0	7	0	0	0	0
GUCA1A	0	0	0	0	0	0	0	0	0	0	0	0	0	0	0	0	0	0	0	0	0	0	0	0	0	0	0	0	0	0	0	0	0	0	41	0	0	0	0	0	0	0	0	0	0	0	0	0	0	0	0	0	0	0	0	0	0	0	0	0	0	0	0	0	0	0	0	0	0	0	0	0	0
GUCA1B	6	0	4	0	0	0	0	0	0	0	0	0	0	0	0	0	0	0	0	0	0	8	0	0	0	0	0	0	0	0	0	0	0	0	4	0	0	0	0	1	0	0	0	10	46	19	0	0	0	0	0	0	0	0	0	36	0	0	0	0	0	15	0	0	0	3	7	8	0	0	33	0	0
GUCA1C	0	0	0	0	0	0	0	0	0	0	0	0	0	0	0	0	0	0	0	0	0	0	0	0	0	0	0	0	0	0	0	0	0	0	0	0	0	0	0	0	0	0	0	0	0	0	0	0	0	0	0	0	0	0	0	0	0	0	0	0	0	0	0	0	0	0	0	1	0	0	0	0	0
GUCA2A	0	0	0	0	0	0	0	0	0	0	0	0	0	0	0	0	0	0	0	0	0	0	0	0	0	0	0	34	0	0	0	0	0	0	0	0	0	0	0	0	0	0	0	0	0	0	0	0	0	0	0	0	0	0	0	0	0	0	0	0	0	0	0	0	0	0	0	0	0	0	0	0	1
GUCA2B	0	0	0	0	0	0	0	0	0	0	0	0	0	0	0	0	0	0	0	0	0	0	0	0	0	0	0	0	0	0	0	0	0	0	0	0	0	0	0	0	0	0	0	0	0	0	0	0	0	0	0	0	0	0	0	0	0	0	0	0	0	0	0	0	0	0	0	0	0	0	0	0	0
GUCD1	352	187	435	0	0	46	106	258	566	0	191	0	401	433	217	194	70	0	137	122	352	484	131	51	112	354	755	533	315	555	345	0	609	33	111	532	118	297	366	767	395	106	104	33	297	216	209	152	643	236	78	66	383	10	23	557	252	0	0	46	130	76	115	195	39	255	176	157	421	102	419	213	50
GUCY1A2	1	2	0	1	0	0	0	0	17	0	0	0	0	0	0	0	0	0	0	0	1	0	0	1	0	0	0	0	0	0	0	0	0	0	2	0	0	0	5	0	0	0	0	1	18	13	0	0	0	0	2	0	0	0	0	0	0	0	0	0	0	0	0	0	0	0	6	0	0	0	0	0	0
GUCY1A3	1	0	0	0	0	0	0	0	1	0	0	0	0	0	0	0	0	0	0	0	0	0	0	0	0	0	0	0	0	0	0	0	0	0	0	8	0	0	0	0	0	0	0	0	0	0	0	0	0	0	0	0	0	0	0	0	0	0	0	0	0	0	0	0	0	0	0	0	0	5	0	0	0
GUCY1B2	0	2	3	0	0	0	0	0	1	0	0	0	4	0	0	0	0	0	0	0	0	0	0	0	0	0	9	0	0	0	0	0	0	1	0	0	0	0	0	0	0	0	0	0	0	0	0	0	0	0	0	0	0	0	0	0	0	0	0	0	0	0	0	0	0	2	0	0	0	0	0	206	0
GUCY1B3	7	0	1	0	0	0	0	0	0	0	0	0	0	0	1	0	0	0	0	0	0	0	0	1	0	0	0	0	0	0	0	0	0	0	0	0	0	0	0	0	0	0	0	0	0	0	1	0	0	0	0	0	0	0	0	0	0	0	0	0	0	0	0	0	0	5	0	0	0	0	0	0	0
GUCY2C	0	1	0	0	0	0	0	0	0	0	0	0	0	0	0	0	0	0	0	0	0	0	0	0	0	0	0	0	0	0	0	0	0	0	0	0	0	0	0	0	0	0	0	0	0	0	0	0	0	0	0	0	0	0	0	0	0	0	0	0	0	0	0	0	0	0	0	0	0	0	0	0	0
GUCY2D	0	1	0	0	0	0	0	0	0	0	0	0	0	0	0	0	0	0	0	0	0	0	0	0	0	0	0	0	0	0	3	0	0	0	0	0	0	0	0	0	0	0	0	0	0	0	0	0	0	0	23	0	0	0	0	0	0	0	0	0	0	1	0	0	0	0	0	0	0	0	0	0	0
GUCY2EP	0	1	0	0	0	0	0	0	0	0	0	0	0	0	0	0	0	0	0	0	0	0	0	0	0	0	0	0	0	0	0	0	0	0	0	0	0	0	0	0	0	0	0	0	0	0	0	0	0	0	12	0	0	0	0	0	0	0	0	0	0	0	0	0	0	0	0	0	0	0	0	0	0
GUCY2F	0	0	0	0	0	0	0	0	0	0	5	0	0	0	0	0	0	0	0	0	0	0	0	0	0	0	0	0	0	0	0	0	0	0	0	0	0	0	0	0	0	0	0	0	0	0	0	0	0	0	0	1	0	0	0	0	0	0	0	0	0	0	0	0	0	0	0	0	0	0	0	0	0
GUCY2GP	0	0	0	0	0	0	0	0	0	0	0	0	0	0	0	0	0	0	0	0	0	0	0	0	0	0	0	0	0	0	0	0	0	0	0	0	0	0	0	0	0	0	0	0	0	0	0	0	0	0	0	0	0	0	0	0	0	0	0	0	0	0	4	0	0	0	0	0	0	0	0	0	0
GUF1	153	89	131	98	0	0	25	18	325	0	256	129	188	44	0	100	4	202	7	0	145	192	0	83	22	0	267	307	363	171	109	52	109	34	105	73	114	61	256	160	390	158	60	0	104	112	8	10	201	0	127	22	67	6	29	202	0	0	0	0	0	25	38	59	20	58	48	122	116	37	244	0	0
GUK1	566	206	435	0	337	140	36	744	553	0	162	52	298	0	0	152	19	351	53	40	452	364	146	239	2	394	668	803	190	597	223	0	389	48	27	592	147	211	503	488	537	141	131	0	325	214	422	34	91	0	210	3	373	16	72	618	213	142	110	361	13	80	120	141	33	289	218	256	872	167	875	243	29
GULP1	0	0	0	0	0	0	0	0	0	0	0	0	0	0	0	0	0	0	0	0	0	0	0	0	0	0	0	0	0	0	0	0	0	0	0	51	0	0	0	0	0	0	0	0	3	20	0	0	0	0	0	1	0	0	7	0	0	0	0	0	0	0	0	0	0	0	0	0	0	0	0	0	0
GUSB	206	144	413	152	244	0	93	195	284	0	27	332	134	0	32	0	61	145	16	23	128	233	47	132	70	90	306	249	127	193	117	0	243	0	100	556	263	118	337	279	470	86	28	8	108	209	132	47	840	77	143	64	281	32	30	244	9	167	188	0	41	31	66	118	44	250	126	164	417	136	518	0	115
GUSBP1	75	44	40	106	0	34	25	364	0	10	44	0	251	0	119	267	0	157	48	0	76	9	0	144	0	0	663	53	423	42	7	0	100	0	124	3	129	10	2	47	47	101	9	1	36	40	75	0	0	233	13	0	224	18	40	155	0	546	0	0	335	53	56	62	17	71	24	138	116	118	176	0	57
GUSBP10	2	0	0	0	0	0	0	0	0	0	0	0	0	0	0	0	0	0	0	0	0	0	0	0	0	0	0	0	0	0	0	0	0	0	0	0	0	0	0	0	0	0	0	0	0	0	0	0	0	0	0	0	0	0	0	0	0	0	0	0	0	0	0	0	0	0	0	0	0	0	0	0	0
GUSBP11	107	83	127	0	0	0	14	245	262	179	0	204	235	0	260	104	17	0	24	19	76	97	33	36	90	0	318	291	67	137	484	0	8	29	78	164	159	66	152	47	148	0	68	44	85	124	35	0	152	17	37	1	113	40	37	307	307	329	7	0	82	12	10	93	46	100	46	145	106	67	14	0	28
GUSBP2	18	12	11	0	0	0	0	0	0	0	0	0	1	41	0	26	0	0	0	0	5	36	0	0	0	0	48	36	3	243	0	0	7	0	0	47	0	0	23	19	0	0	24	0	32	0	0	127	160	0	2	0	166	5	0	88	0	0	0	0	0	0	7	2	0	0	29	11	0	0	25	0	0
GUSBP3	9	36	14	0	0	0	0	0	0	0	0	0	12	1	0	87	0	0	0	0	32	34	0	41	5	0	54	199	114	91	118	440	2	29	0	47	0	0	25	0	6	0	0	0	0	6	0	33	0	0	47	0	1	9	0	113	0	0	0	0	0	0	13	36	19	9	51	51	23	0	44	0	8
GUSBP4	1	26	13	0	1	0	0	29	2	0	0	0	1	0	0	131	0	0	0	0	0	25	0	0	59	42	35	22	41	0	37	0	0	0	6	10	34	0	0	28	0	0	2	0	0	10	0	0	0	0	0	0	0	0	0	0	0	0	0	0	0	21	0	0	0	5	0	11	24	1	0	0	0
GUSBP5	5	8	0	0	0	0	0	0	0	0	0	0	0	0	0	0	0	0	48	0	0	0	0	0	0	0	0	0	0	0	0	0	0	0	0	0	0	0	18	0	16	1	0	0	4	5	0	0	0	0	0	0	0	1	0	3	0	0	0	0	0	0	0	0	0	0	0	12	4	0	0	0	0
GUSBP9	0	0	0	0	0	0	74	3	0	0	0	0	0	0	21	0	0	0	47	4	0	8	0	0	24	0	0	0	0	0	0	0	4	0	0	13	0	0	43	60	0	0	0	0	15	0	0	0	0	0	0	31	86	0	0	0	0	0	0	138	0	46	0	0	0	18	0	0	0	0	0	0	0
GVINP1	1540	1362	1454	1072	2640	1660	670	1104	2543	1282	740	837	2316	1290	1077	950	232	208	461	201	1982	2415	812	516	705	353	4437	3635	2676	3876	1657	298	1595	168	648	1781	1449	891	1621	2275	1653	1599	595	273	1039	2010	1257	341	1329	58	671	379	3292	319	288	3368	292	30	1385	151	417	428	553	735	493	1024	1024	3670	2425	742	2273	333	412
GXYLT1	152	139	205	51	0	166	0	318	428	0	170	0	205	428	222	37	0	47	44	1	126	158	41	102	7	61	350	377	202	170	0	0	163	55	132	392	71	28	152	326	203	88	75	8	179	144	190	7	203	11	135	43	258	42	30	205	0	54	62	0	0	1	35	168	35	279	117	171	227	50	155	0	106
GXYLT2	0	0	0	0	0	0	0	0	0	0	0	0	0	0	0	0	0	0	0	0	0	0	0	0	0	0	0	0	0	0	0	0	0	0	0	3	0	0	0	0	0	0	0	0	0	0	0	0	0	0	0	0	0	0	0	0	0	0	0	0	0	0	0	0	0	0	0	0	0	0	0	0	0
GYG1	217	94	293	0	128	0	0	33	279	0	6	0	129	4	881	23	155	0	145	9	194	181	104	100	108	215	338	161	268	52	34	0	149	35	6	408	11	93	199	61	390	0	13	38	97	106	415	11	287	11	12	13	0	2	0	52	58	513	92	135	105	17	34	79	9	127	110	76	319	59	447	0	40
GYG2	0	1	0	0	0	0	0	0	0	0	0	0	0	0	0	0	0	0	3	0	0	0	0	0	0	0	0	0	0	0	0	0	1	0	0	0	0	0	0	0	0	0	0	0	0	0	0	0	0	0	0	0	0	0	0	0	0	0	0	0	0	0	0	0	0	0	0	0	0	0	0	0	1
GYG2P1	0	0	0	0	0	0	0	0	0	0	0	0	0	0	0	0	0	0	0	0	0	0	0	0	0	0	0	0	0	0	0	0	0	0	0	0	0	0	0	0	0	0	0	0	0	0	0	0	0	0	0	0	0	0	0	0	0	0	0	0	0	0	0	0	0	0	0	0	0	0	0	0	0
GYLTL1B	0	2	0	0	0	0	0	0	0	0	0	3	0	0	0	0	0	0	0	0	0	5	0	0	0	0	0	0	0	0	0	3	0	0	0	4	0	0	0	0	44	0	0	0	0	0	0	0	0	0	0	0	0	0	0	0	0	0	0	0	0	0	0	0	0	0	0	0	0	0	0	0	0
GYPA	0	0	0	0	0	0	1	0	0	0	0	0	0	0	0	0	0	0	0	0	0	0	0	0	0	0	0	0	0	0	0	0	0	0	0	0	0	0	0	0	0	0	0	0	0	0	0	0	0	0	5	0	0	0	0	0	0	0	0	0	0	0	0	0	0	0	0	0	0	0	0	0	0
GYPB	0	0	0	0	0	0	0	0	0	0	0	0	0	0	0	0	0	0	0	0	0	0	0	0	0	0	0	0	0	0	0	0	0	0	0	0	0	0	0	0	0	0	0	0	0	0	0	0	0	0	0	0	0	0	0	0	0	0	0	0	0	0	0	0	0	0	0	0	0	0	0	0	0
GYPC	398	150	216	0	0	114	0	165	127	247	0	0	247	257	9	5	52	0	1	75	269	366	29	126	137	14	674	433	380	442	66	0	178	3	89	337	446	76	588	155	420	170	61	1	133	109	98	82	51	11	62	93	190	33	47	385	540	560	0	0	32	37	48	56	60	72	70	155	603	55	736	84	28
GYPE	1	0	0	0	0	0	0	0	0	0	0	0	22	0	0	0	0	0	0	0	0	2	0	0	0	0	0	0	0	0	0	0	0	0	0	0	69	0	4	0	0	0	0	0	0	0	0	19	0	0	0	0	0	0	0	0	0	0	0	0	0	0	0	0	0	0	0	0	0	0	0	0	0
GYS1	167	147	180	0	0	107	1	601	334	307	0	0	241	0	535	490	0	79	271	17	244	245	0	127	114	0	414	452	529	458	183	68	210	31	99	575	463	107	368	397	283	250	14	26	118	175	168	27	283	141	69	60	183	33	63	432	301	125	27	0	82	32	157	161	119	232	136	152	377	19	899	0	40
GYS2	8	0	0	0	0	0	0	0	0	0	0	0	16	0	0	0	0	0	0	0	0	0	0	0	0	0	0	0	0	0	0	0	0	0	0	0	0	0	0	0	0	0	0	0	0	0	0	0	0	0	0	14	0	0	0	0	0	0	0	0	0	0	0	9	0	0	0	1	1	0	0	0	7
GZF1	134	82	89	0	106	0	568	211	100	0	0	0	151	424	0	32	0	0	0	131	59	66	42	175	17	168	250	246	16	72	0	0	48	15	38	43	23	122	161	202	228	76	38	0	145	182	104	146	0	0	17	9	0	7	21	117	437	0	0	0	0	4	4	42	0	46	146	17	162	59	42	0	15
GZMA	613	105	455	254	50	340	42	733	1126	53	180	0	58	16	469	148	9	133	83	31	214	414	136	255	0	276	1080	240	93	269	0	1	788	7	4	99	1	318	301	303	123	61	91	8	104	250	665	47	1166	16	58	96	55	6	37	320	0	55	209	0	0	0	240	126	43	648	132	458	507	222	3646	0	29
GZMB	185	40	4568	1063	264	390	98	894	4926	0	2161	0	65	0	66	292	54	1	423	431	42	632	92	1441	0	358	1137	63	84	220	72	53	4018	21	0	57	47	1970	1256	6106	66	0	17	0	203	1622	1772	31	6110	0	41	0	131	10	0	3	0	96	0	44	0	0	722	72	19	3707	408	573	43	709	602	70	1
GZMH	0	7	168	1	179	0	0	242	116	0	1	0	0	0	0	0	0	0	0	0	41	49	9	0	0	0	654	8	8	0	0	0	104	0	0	0	0	0	10	2	6	1	0	0	10	129	184	0	39	0	0	0	0	12	0	0	0	56	0	0	0	0	19	0	0	127	0	15	0	3	13	0	0
GZMK	2	36	9	0	0	0	0	200	187	0	18	0	108	0	0	105	0	0	0	0	9	62	0	0	0	21	205	0	62	137	15	0	0	0	0	56	0	0	102	102	27	0	15	24	1	35	88	0	0	0	9	0	41	20	24	146	0	0	0	0	0	19	6	16	23	140	0	17	96	40	372	0	0
GZMM	10	14	61	0	9	0	0	128	0	0	0	0	1	0	0	0	0	0	0	0	24	59	0	0	0	0	120	84	93	32	55	0	21	0	0	5	65	4	39	0	49	163	10	0	6	32	51	0	11	0	0	0	57	5	10	70	0	0	0	0	100	0	0	0	10	22	5	18	22	19	7	0	0
H19	0	3	0	0	0	0	0	0	0	0	3	0	0	0	0	0	0	0	0	1	0	0	0	1	0	0	0	0	0	0	0	0	0	0	0	0	0	0	0	0	0	0	0	0	0	0	0	0	0	0	2	0	0	0	0	0	0	0	0	0	0	0	0	0	0	0	0	0	0	0	0	0	0
H1F0	21	12	31	265	42	0	83	0	2	80	0	0	7	0	0	0	0	0	0	0	0	29	0	3	0	0	55	36	3	0	0	0	5	7	51	21	0	0	14	75	11	0	0	0	0	15	121	0	0	0	0	24	105	0	18	33	0	55	0	0	0	0	19	13	2	50	53	65	13	54	16	0	5
H1FNT	3	6	0	0	0	1	0	0	0	0	0	0	0	0	0	0	0	0	0	0	0	0	0	0	0	0	0	0	0	0	0	0	0	0	0	0	0	0	0	1	0	0	0	0	0	2	0	0	2	0	0	0	0	0	0	8	0	0	0	0	0	0	0	0	0	0	0	0	0	0	0	0	0
H1FOO	0	0	0	0	0	0	0	0	0	0	0	0	0	0	0	0	0	0	0	0	0	0	0	0	0	0	0	0	0	0	0	0	0	0	0	0	0	0	0	0	0	0	0	0	0	0	0	0	0	0	0	0	0	0	0	0	0	0	0	0	0	0	0	0	0	0	0	0	0	0	0	0	0
H1FX	716	402	636	13	845	318	270	346	1239	328	112	194	873	1260	393	402	211	284	150	108	447	689	242	467	214	305	1715	1214	843	954	715	0	819	82	178	1022	539	650	707	423	993	300	129	23	841	476	445	163	638	108	304	181	723	86	79	985	472	509	152	174	995	146	162	532	146	622	294	612	811	380	825	1515	79
H1FX-AS1	2	6	2	0	0	0	0	0	71	51	0	0	1	0	0	0	2	0	0	0	0	2	0	0	0	0	0	0	0	17	0	0	0	0	0	0	0	0	0	0	0	40	0	0	0	18	1	0	0	0	0	0	0	7	0	4	0	0	0	0	0	0	0	30	0	10	0	1	3	0	0	0	2
H2AFB1	0	0	0	0	0	0	0	0	0	0	0	0	26	0	0	0	0	0	0	0	0	0	0	0	0	0	0	0	0	0	0	0	0	0	0	0	0	0	0	0	0	0	0	0	0	0	0	0	0	0	0	0	0	0	0	0	0	0	0	0	0	0	0	2	0	0	0	0	0	0	0	0	0
H2AFB2	0	0	6	0	0	0	0	0	0	0	0	0	0	0	0	0	0	0	0	0	0	0	0	0	0	0	0	0	0	0	0	0	0	0	0	0	0	0	0	0	0	0	0	0	0	0	0	0	0	0	0	0	0	0	0	0	0	0	0	0	0	0	0	0	0	0	0	0	0	0	0	0	0
H2AFB3	1	0	0	0	0	0	0	0	0	0	0	0	0	0	0	0	0	0	0	0	0	0	0	0	0	0	0	0	0	0	0	0	0	0	0	0	0	0	0	0	0	0	0	0	0	0	0	0	0	0	0	0	0	0	0	0	0	0	0	0	0	0	0	0	0	0	0	0	0	0	0	0	0
H2AFJ	92	53	155	0	0	100	3	70	230	0	0	0	103	42	625	399	0	0	0	8	112	110	0	29	19	314	245	297	169	167	57	0	316	5	42	291	57	91	185	120	96	0	9	7	54	94	90	9	27	0	36	17	11	11	18	125	106	0	172	383	21	10	70	81	45	168	31	115	390	37	140	51	54
H2AFV	573	345	515	59	303	1435	574	1030	510	97	200	0	643	574	255	28	0	111	46	30	508	674	231	175	61	725	1036	1120	1023	578	286	5	453	80	211	958	181	339	664	207	909	301	187	54	366	176	430	82	675	44	321	125	943	22	126	510	300	145	268	293	174	213	76	313	201	369	318	224	1208	156	867	456	111
H2AFX	426	42	339	0	577	76	52	602	560	35	594	0	550	229	0	204	93	59	185	128	169	369	0	208	72	1405	555	531	94	681	0	1	287	23	25	755	75	65	471	146	288	0	41	9	216	213	232	328	180	178	182	21	663	18	79	343	0	601	236	199	31	11	100	94	47	184	241	140	726	209	1256	264	57
H2AFY	617	316	737	0	282	25	204	762	615	59	431	93	892	117	89	327	72	0	352	279	571	979	147	132	78	275	1056	1112	628	815	283	411	921	194	87	1398	231	367	738	452	1015	109	167	77	384	685	318	397	464	7	301	85	713	123	132	746	51	934	74	662	296	109	236	344	215	621	378	481	1307	334	1035	0	148
H2AFY2	121	6	11	0	0	0	0	0	0	0	0	0	0	0	0	0	0	0	0	0	0	16	0	0	0	0	15	65	19	24	0	0	0	0	0	0	0	43	0	0	7	0	0	0	0	7	0	0	37	0	3	33	0	0	7	1	0	0	0	0	0	0	0	46	0	9	6	4	9	0	1	0	0
H2AFZ	486	155	338	279	0	154	46	715	247	0	426	0	251	364	105	0	0	34	36	57	188	416	13	161	229	529	374	310	24	235	261	0	411	9	81	438	159	125	306	214	183	24	97	0	82	254	244	147	130	0	93	79	734	36	29	178	1039	0	0	0	55	0	32	68	34	146	190	132	710	188	1098	0	100
H2BFM	0	0	3	0	0	0	0	0	0	0	0	0	0	0	0	0	0	0	0	0	1	0	0	0	0	0	0	0	0	0	0	0	0	0	0	0	0	0	0	0	0	0	0	0	0	0	0	0	0	0	0	0	0	0	0	0	0	0	0	0	0	0	0	0	0	0	0	0	0	0	22	0	0
H2BFWT	0	0	0	0	0	0	0	0	0	0	0	0	0	0	0	0	0	0	0	0	0	0	0	0	0	0	0	0	0	0	0	0	0	0	0	0	0	0	0	0	0	0	0	0	0	0	0	0	0	0	0	0	0	0	0	0	0	0	0	0	0	0	0	0	0	0	0	0	0	0	0	0	0
H2BFXP	0	2	0	0	0	0	0	0	2	0	0	0	0	0	0	86	0	0	0	0	0	0	0	0	0	0	0	0	0	0	37	0	0	0	0	70	9	63	6	0	5	0	0	0	0	0	9	0	0	0	0	0	0	0	0	0	0	0	0	0	0	0	1	0	6	0	0	9	0	0	0	0	0
H3F3A	1089	660	1164	0	0	0	0	1765	1041	355	0	277	958	1148	0	781	0	0	191	56	869	1053	34	793	263	1224	1321	1617	869	1415	1252	0	1113	64	225	1370	276	656	1203	756	922	482	0	88	385	309	216	0	942	0	0	220	1154	50	185	1595	256	924	0	0	415	194	315	442	198	439	404	485	2129	411	2110	826	59
H3F3AP4	117	82	459	140	407	353	379	0	461	0	188	0	479	0	178	10	381	227	10	141	139	265	82	33	0	157	620	88	555	0	200	0	125	0	0	754	0	16	263	4	700	0	436	0	450	217	521	532	20	175	470	0	458	109	3	77	4	0	480	44	0	0	0	23	8	255	8	108	232	51	1044	28	157
H3F3B	1565	798	2635	403	837	835	554	1082	1857	665	763	312	1320	587	815	465	222	398	413	268	1194	1981	557	870	331	1064	3109	3339	2304	2483	1246	644	2589	317	357	1804	990	1353	2001	2042	2847	1158	463	93	1050	1196	879	316	1607	170	733	349	2528	205	313	1921	494	658	445	289	446	258	493	974	204	1332	864	916	2262	987	2469	379	371
H3F3C	3	21	8	0	750	0	180	0	3	0	0	0	2	0	0	47	0	0	0	0	0	1	0	1	0	1	2	7	3	3	5	81	5	0	0	0	0	3	4	2	7	0	0	0	0	0	1	0	4	0	1	0	7	0	0	1	0	2	0	0	0	0	0	1	0	1	0	2	3	2	0	0	0
H6PD	350	396	229	192	535	412	0	42	361	281	179	49	516	204	0	68	391	57	74	57	500	722	146	268	278	50	898	572	1069	611	890	0	284	172	84	506	224	446	622	343	825	222	19	9	217	153	254	211	486	29	21	22	573	41	88	622	155	0	84	0	169	36	57	152	33	193	123	287	226	89	694	0	95
HAAO	0	8	0	0	0	0	0	0	0	0	0	0	0	0	0	0	0	0	0	0	0	0	0	0	0	0	0	0	0	0	0	0	0	0	0	0	0	0	0	0	38	0	0	0	0	0	0	0	0	0	0	0	0	0	2	0	0	0	0	0	0	0	0	0	0	0	0	0	0	0	0	0	0
HABP2	0	0	0	0	0	0	0	0	0	0	0	0	0	0	0	0	0	0	0	0	0	0	0	0	0	0	0	0	0	0	0	0	0	0	0	0	0	0	0	0	0	0	0	0	12	0	0	0	0	0	0	0	0	0	0	0	0	0	0	0	0	0	0	0	0	0	0	0	0	0	0	0	13
HABP4	124	190	145	0	0	0	0	118	142	2	0	0	247	127	261	80	54	0	2	10	249	281	119	265	91	1	362	301	230	497	171	0	162	29	79	224	55	354	291	37	200	589	71	42	105	123	74	76	126	0	13	4	105	13	69	142	0	0	0	51	0	3	18	195	38	94	78	114	80	70	267	0	25
HACE1	59	72	82	0	0	40	0	56	9	0	296	0	123	35	0	315	203	0	63	0	51	124	57	0	181	23	375	383	128	141	507	0	86	5	14	165	24	176	136	51	292	825	0	49	124	84	85	0	387	7	6	7	83	6	56	167	106	7	0	148	0	0	24	53	16	142	92	132	144	29	96	0	146
HACL1	88	26	132	0	0	0	0	122	0	0	0	0	71	0	0	0	28	0	0	107	73	80	0	39	16	0	116	184	36	97	27	0	84	2	46	163	48	46	86	204	104	184	48	2	27	28	54	0	76	0	12	17	75	17	8	91	92	0	0	0	0	0	27	21	8	14	12	88	141	92	208	0	7
HADH	140	56	86	0	0	0	0	81	93	0	307	0	140	0	0	93	0	7	13	20	42	65	0	83	18	73	194	266	182	65	11	0	87	9	3	196	15	0	64	55	32	25	7	4	14	24	69	0	0	0	29	0	19	6	44	128	0	0	0	0	27	30	45	22	37	37	26	31	152	43	161	0	0
HADHA	1319	575	1182	7	9	174	279	1036	1377	70	393	149	1222	576	5	303	348	558	174	323	1134	1471	375	738	256	1631	1787	1692	928	1130	614	23	1105	114	249	1325	891	379	980	689	1453	433	319	109	837	602	457	361	1143	24	240	138	1602	102	243	1173	821	255	408	2	589	235	243	635	227	494	447	506	1427	474	1935	10	189
HADHB	227	193	321	0	10	172	304	345	463	18	118	63	198	222	395	152	22	0	25	0	254	305	28	81	86	451	403	551	564	481	289	0	281	82	182	288	154	435	326	91	548	327	24	0	97	155	159	73	0	69	92	25	252	27	22	299	54	0	0	146	0	21	76	229	88	288	69	163	420	135	845	0	52
HAGH	124	95	119	0	0	89	0	64	606	0	0	0	76	0	0	257	24	0	0	13	146	79	78	49	47	0	153	160	119	70	249	0	44	13	9	200	70	4	67	44	160	28	60	0	6	71	80	14	9	0	41	28	59	4	16	145	112	73	99	198	179	17	48	67	35	89	51	70	115	24	80	0	43
HAGHL	26	3	14	2	0	0	0	0	0	1	0	0	9	0	0	0	0	0	2	1	0	22	0	0	1	0	3	0	29	0	0	0	1	1	0	8	0	2	4	1	21	1	24	0	0	15	3	0	0	1	0	0	0	0	21	17	0	0	0	0	0	0	0	30	1	7	7	28	36	1	0	0	0
HAL	1	8	0	0	0	0	0	0	0	0	0	0	0	0	0	0	0	0	0	0	21	7	0	0	0	0	3	0	0	0	0	0	0	0	0	0	0	0	35	0	0	0	0	0	8	0	0	0	0	3	24	1	0	1	0	0	0	131	0	0	0	0	3	4	0	9	0	8	2	0	22	0	0
HAMP	1	0	0	0	0	0	0	0	0	0	0	0	0	0	0	0	0	0	0	0	0	0	0	0	0	0	0	0	0	0	0	0	0	0	0	0	0	0	0	0	0	0	0	0	23	0	0	0	0	0	0	7	0	0	0	0	0	0	0	0	0	0	0	0	0	0	0	0	0	0	0	0	0
HAND1	0	0	0	0	0	0	0	0	0	0	0	0	0	0	0	0	0	0	0	0	0	0	0	0	0	0	0	0	0	0	0	0	0	0	1	0	0	0	0	0	0	0	0	0	0	0	0	0	0	0	0	0	0	0	0	0	0	0	0	0	0	0	0	0	0	0	0	0	0	0	0	0	0
HAND2	1	1	0	0	0	0	0	0	0	0	0	0	0	0	0	0	0	0	0	0	0	0	0	0	0	0	0	0	0	0	0	0	0	0	0	0	0	0	0	0	0	0	0	0	0	0	0	0	0	0	0	0	0	0	0	0	0	0	0	0	0	0	0	1	0	0	0	0	0	1	0	0	0
HAND2-AS1	0	0	0	0	0	0	0	0	0	0	0	0	0	0	0	0	0	0	0	0	0	0	0	0	0	0	0	0	0	0	0	0	0	0	0	0	0	0	0	0	0	0	0	0	0	0	0	0	0	0	0	1	0	0	0	0	0	0	0	0	0	0	0	0	0	0	0	0	0	0	0	0	0
HAO1	0	0	0	0	0	0	0	0	0	0	0	0	0	0	0	0	0	0	1	0	0	0	0	0	0	0	0	0	0	0	0	0	0	0	0	0	0	0	0	0	0	0	0	0	0	0	0	0	0	0	0	14	0	0	0	0	0	0	0	0	0	0	0	0	0	2	0	0	0	0	0	0	0
HAO2	1	0	0	0	0	0	4	0	0	0	0	0	0	0	0	0	0	0	0	0	0	0	0	0	0	0	0	0	0	0	0	0	0	0	0	0	0	0	0	0	0	0	0	0	0	0	0	0	0	0	0	0	0	0	0	0	0	0	0	0	0	0	0	0	0	0	0	0	0	0	0	0	0
HAO2-IT1	0	0	0	0	0	0	0	0	0	0	0	0	0	0	0	0	0	0	0	0	0	0	0	0	0	0	0	0	0	0	0	0	0	0	0	0	0	0	0	0	0	0	0	0	0	0	0	0	0	0	0	0	0	0	0	0	0	0	0	0	0	0	0	0	0	0	0	0	0	0	0	0	0
HAP1	4	24	0	0	0	0	0	0	0	64	206	0	37	0	0	0	0	0	0	0	10	2	1	0	0	11	8	19	0	0	0	0	41	0	0	0	0	0	16	0	77	0	14	0	0	5	0	0	0	0	0	17	0	10	7	2	0	0	0	0	0	34	0	50	0	0	6	3	40	0	0	0	34
HAPLN1	0	0	0	0	0	0	0	0	0	0	0	0	0	0	0	0	0	0	0	0	0	0	0	1	0	0	0	0	0	0	0	0	0	0	0	0	0	0	0	0	0	0	0	0	0	0	0	0	0	1	1	0	0	0	0	0	0	0	0	0	0	0	0	0	0	0	0	0	0	0	0	0	7
HAPLN2	0	2	0	0	0	1	0	0	0	0	0	0	0	0	0	0	0	0	0	0	1	0	0	0	0	0	0	0	0	0	0	0	0	0	0	0	0	0	0	0	0	0	0	0	0	0	0	0	0	0	0	0	0	0	0	4	0	0	0	0	1	0	0	0	0	0	0	0	0	0	0	0	0
HAPLN3	137	79	136	86	32	394	118	162	408	212	25	0	186	128	67	261	69	187	3	126	40	254	3	33	55	0	164	414	235	258	390	208	482	37	3	124	84	160	354	567	242	176	60	20	73	156	69	70	0	17	25	40	304	59	29	321	28	85	771	0	0	38	38	130	36	155	37	95	323	111	200	90	75
HAPLN4	1	4	0	0	0	0	0	0	0	0	0	0	0	0	0	0	0	2	0	0	0	0	0	0	0	0	0	0	0	0	0	0	0	0	0	0	0	0	0	0	0	0	0	0	0	0	0	0	0	0	0	0	0	0	0	0	0	0	0	0	0	0	0	0	0	0	0	0	0	0	0	0	0
HAR1A	3	3	0	0	0	0	0	0	0	0	0	0	0	0	0	2	0	0	0	1	7	0	0	0	0	0	1	0	63	0	0	0	0	0	0	15	0	30	1	0	0	0	1	0	0	1	0	0	0	0	0	4	0	0	0	3	0	0	0	0	0	0	1	0	0	0	2	0	0	24	0	0	0
HAR1B	0	0	0	0	0	0	0	0	0	0	0	0	0	0	0	0	0	0	0	0	0	0	0	0	0	0	8	0	0	9	0	0	0	0	0	0	0	0	2	0	0	0	0	0	0	0	0	0	0	0	0	0	0	0	0	0	120	0	0	0	0	0	0	38	0	0	8	0	0	0	0	0	0
HARBI1	20	18	9	0	0	0	0	25	0	0	0	0	31	0	0	0	0	0	0	0	51	20	9	0	7	0	27	45	5	4	207	0	38	0	3	1	57	0	11	0	29	0	0	0	5	25	8	0	0	0	0	14	0	0	1	21	0	0	0	0	0	0	0	0	0	14	0	13	17	2	17	0	17
HARS	279	150	412	27	63	66	0	183	595	0	713	0	311	334	0	22	57	0	327	26	165	333	3	80	48	6	384	263	221	345	253	0	215	40	81	537	366	138	321	442	512	55	78	19	53	186	227	24	295	0	134	40	350	34	36	202	22	0	407	0	181	122	106	68	41	220	180	254	401	171	433	0	45
HARS2	114	96	168	0	385	477	0	0	157	0	202	0	248	0	0	98	0	0	13	0	88	203	101	113	32	32	330	274	71	235	4	0	241	49	47	162	29	112	126	60	292	372	28	18	140	130	82	32	58	0	33	33	203	14	39	195	0	293	0	0	119	21	45	138	49	108	74	102	188	74	202	13	17
HAS1	0	4	0	0	0	0	0	0	0	0	0	0	0	0	0	0	0	0	0	0	0	0	0	0	0	0	0	0	0	0	0	0	0	0	0	0	0	0	0	0	0	0	0	0	1	0	0	0	0	0	0	2	0	0	0	0	0	0	0	0	0	0	0	0	0	0	0	0	0	0	0	0	0
HAS2	0	0	0	0	0	0	0	0	0	0	0	0	1	0	0	0	0	0	1	0	2	0	0	0	0	0	0	0	0	0	0	0	0	0	0	0	0	0	0	0	0	0	0	0	0	0	0	0	0	0	0	0	2	0	0	0	0	0	0	0	0	0	0	4	0	0	0	0	0	0	0	0	0
HAS2-AS1	0	0	0	0	0	0	0	0	0	0	0	0	0	0	0	0	0	0	0	0	0	0	0	0	0	0	0	0	0	0	0	0	0	0	0	0	0	0	0	0	0	0	0	0	0	0	0	0	0	0	0	0	0	0	0	0	0	0	0	0	0	0	0	0	0	0	0	0	0	0	0	0	0
HAS3	0	11	4	0	0	0	0	0	0	0	0	0	0	0	0	0	0	1	0	0	0	4	0	0	0	0	78	1	0	0	102	0	0	0	0	20	0	0	0	0	3	0	0	0	0	0	0	0	0	10	0	0	2	0	0	13	0	0	0	0	0	0	0	0	0	4	2	18	3	0	3	0	0
HAT1	276	158	285	134	0	0	105	25	411	0	54	0	283	1003	0	59	63	0	8	4	322	232	36	86	78	261	351	476	319	120	31	54	341	27	31	419	230	127	363	241	336	445	55	17	223	162	92	90	93	5	6	150	620	1	90	333	584	144	0	0	73	13	51	55	49	205	181	92	451	146	674	994	22
HAUS1	78	55	89	0	52	0	0	75	174	36	0	0	49	0	0	0	1	0	16	0	92	130	0	1	11	47	78	114	82	20	0	0	44	7	1	179	0	2	206	0	38	23	10	0	51	104	19	3	0	0	2	0	2	3	9	100	0	0	0	0	16	29	27	54	28	65	55	91	163	51	361	0	4
HAUS2	163	86	185	77	198	100	0	86	173	0	32	0	199	0	0	0	0	44	130	347	45	188	3	56	11	44	255	144	65	189	96	0	61	17	9	171	20	30	108	766	111	0	39	62	28	82	32	114	0	0	50	0	43	5	49	391	0	0	17	0	7	49	55	15	6	59	33	34	148	35	106	0	0
HAUS3	268	164	301	0	918	64	68	350	548	485	19	0	410	99	236	242	187	13	35	26	227	447	20	124	78	49	666	503	441	788	221	58	351	31	83	215	228	317	573	275	402	179	115	9	344	509	267	22	621	0	171	67	467	57	35	420	390	90	58	50	95	172	106	281	80	315	124	249	576	91	552	0	56
HAUS4	130	78	85	0	0	91	10	0	82	151	0	0	131	0	0	0	0	0	44	11	27	101	0	66	0	5	99	199	13	202	77	82	78	19	8	60	55	0	154	151	125	6	6	43	109	39	137	8	68	0	49	88	0	18	7	245	152	0	0	0	42	26	39	66	46	72	68	72	213	39	130	0	9
HAUS5	169	50	89	140	0	56	92	81	76	29	31	109	153	387	0	20	0	0	34	99	27	120	0	0	53	0	129	108	57	361	167	0	12	2	5	186	37	93	146	21	49	35	47	0	117	215	207	13	337	0	124	0	262	18	0	368	0	0	0	0	68	19	94	22	55	101	201	124	230	78	206	0	24
HAUS6	337	270	259	152	70	56	19	469	112	0	91	179	279	0	31	85	43	0	244	32	275	473	165	228	60	753	590	444	415	563	196	92	359	74	84	329	267	187	270	468	298	386	32	21	107	267	268	143	216	12	51	60	451	12	11	300	39	308	0	0	43	61	71	113	71	351	226	299	494	104	985	0	30
HAUS7	60	22	41	0	0	0	0	0	9	0	0	0	50	0	0	0	8	0	0	0	42	50	67	0	0	0	111	96	44	39	0	0	36	0	30	23	0	8	37	22	114	0	51	0	3	54	51	0	9	0	0	0	300	9	0	117	0	0	0	0	0	0	26	0	18	52	28	47	164	83	103	0	0
HAUS8	79	25	98	0	0	0	0	43	182	0	0	10	226	0	0	294	28	0	45	27	58	116	0	127	0	11	71	179	94	19	0	0	53	2	21	135	119	12	93	67	59	103	25	0	61	71	71	0	120	0	6	45	0	0	16	72	0	0	4	0	0	0	4	24	45	80	57	57	163	13	367	0	6
HAVCR1	7	23	35	0	7	159	0	59	0	0	65	0	29	0	0	0	0	0	8	0	5	47	0	0	0	0	1	24	30	65	0	0	0	37	0	7	0	133	18	0	44	38	23	0	19	55	2	0	0	0	17	0	6	10	5	101	0	0	0	0	0	18	68	20	10	45	52	100	71	0	78	0	14
HAVCR1P1	0	0	0	0	0	0	0	0	0	0	0	0	34	0	0	0	0	0	0	0	0	0	0	0	0	0	0	0	0	0	0	0	0	0	0	0	0	0	0	0	0	0	0	0	0	0	0	0	0	0	16	73	0	0	0	0	0	0	0	0	0	0	0	0	0	0	0	0	6	0	0	0	0
HAVCR2	78	199	748	172	1266	422	223	730	1096	158	916	475	436	217	516	306	133	387	211	199	505	205	232	747	146	217	136	641	531	277	395	47	590	39	88	665	27	712	806	778	537	532	46	23	196	474	825	210	1851	0	229	49	622	76	45	528	156	439	732	96	128	9	604	40	51	1160	541	1259	536	486	3880	46	169
HAX1	268	148	189	277	0	26	0	118	425	7	0	0	92	138	54	60	59	67	259	70	134	324	216	70	39	138	494	311	93	198	117	0	269	25	73	644	58	86	240	207	263	473	83	0	160	105	123	19	251	32	71	24	254	31	42	279	0	42	0	0	50	5	40	82	34	84	165	78	205	90	349	0	30
HBCBP	0	0	0	0	0	0	0	0	0	0	0	0	0	0	0	0	0	0	0	0	0	0	0	0	0	0	0	0	0	0	0	0	0	0	0	0	0	0	0	0	0	0	0	0	0	0	0	0	0	0	0	0	0	0	0	9	0	0	0	0	0	0	0	0	0	0	0	0	0	0	0	0	0
HBEGF	63	11	124	0	83	0	0	0	48	0	0	0	0	0	0	0	18	59	51	0	20	59	0	24	0	4	45	50	0	29	0	0	143	19	37	0	0	7	23	402	134	0	0	3	14	9	20	166	0	0	17	31	9	0	0	28	4	0	0	0	102	0	0	5	0	8	13	7	16	7	29	0	0
HBP1	249	185	539	28	0	124	0	36	402	151	0	1	309	0	215	384	0	0	54	218	267	306	124	102	76	249	725	707	658	286	138	0	448	23	94	371	200	197	463	299	445	340	25	50	157	167	69	99	773	147	218	86	418	8	55	330	0	62	176	77	85	28	98	315	48	200	96	116	444	57	463	126	139
HBS1L	312	287	944	5	746	30	67	335	899	8	395	321	638	385	1349	80	83	0	132	118	265	689	104	191	37	136	807	790	289	685	141	60	977	102	191	680	19	944	549	743	536	119	168	110	352	656	550	96	295	7	172	40	93	64	49	722	826	543	0	182	128	219	143	363	119	405	302	476	669	213	1537	907	209
HBZ	0	0	0	0	0	0	0	0	0	0	0	0	0	0	0	0	0	0	0	0	0	0	0	0	0	0	0	0	0	0	0	0	0	0	0	0	0	0	0	0	0	0	0	0	0	0	0	0	0	0	0	0	0	0	0	0	0	0	0	0	0	0	0	0	0	0	0	0	0	0	0	0	0
HCAR1	0	3	2	0	0	0	0	0	0	0	0	0	5	0	0	0	0	0	0	0	0	0	0	6	0	0	0	0	0	0	1	0	0	0	0	0	0	1	0	0	0	0	0	0	0	0	0	0	0	0	0	0	0	0	0	0	0	0	4	0	0	0	0	0	0	0	0	2	0	0	0	0	1
HCAR2	12	9	77	0	0	180	0	0	0	0	0	0	0	0	0	0	0	0	0	0	0	7	0	3	0	0	0	0	0	0	0	0	0	0	53	31	0	0	0	0	0	98	0	7	38	20	0	0	0	0	85	39	0	0	0	0	0	0	0	0	0	0	0	0	0	5	5	0	0	0	0	0	7
HCAR3	2	1	96	0	0	16	0	0	0	0	0	0	0	0	0	0	0	0	0	2	0	0	0	0	0	0	0	0	0	0	0	344	0	0	0	0	0	0	0	0	28	0	0	0	12	0	0	0	0	116	23	0	0	0	0	6	0	0	0	0	0	0	0	0	0	0	0	0	0	0	75	0	0
HCCAT3	0	0	0	0	0	0	0	0	0	0	0	0	0	0	0	0	0	0	0	0	0	0	0	0	0	0	0	0	0	0	0	0	0	0	0	0	0	0	0	0	0	0	0	0	0	0	0	0	0	0	0	0	0	0	0	0	0	0	0	0	0	0	0	0	0	0	0	0	0	0	0	0	0
HCCAT4	0	0	0	0	0	0	0	0	0	0	0	0	0	0	0	0	0	0	0	0	0	0	0	0	0	0	0	0	0	0	0	0	0	0	0	0	0	0	0	1	0	0	0	0	0	0	0	0	0	0	0	0	0	0	0	0	0	0	0	0	0	0	0	0	0	0	0	0	0	2	0	0	0
HCCAT5	0	0	0	0	0	0	0	0	0	0	0	0	0	0	0	0	0	0	0	0	0	0	0	0	0	0	0	0	0	0	0	0	0	0	0	0	0	0	0	0	0	0	0	0	0	0	0	0	0	0	0	0	0	0	0	0	0	0	0	0	0	1	0	0	0	0	0	0	0	0	0	0	0
HCCS	33	61	105	137	0	0	38	119	85	0	0	288	109	0	0	27	0	104	0	127	22	154	17	86	0	0	103	84	148	0	14	0	125	5	0	16	0	0	115	15	30	5	11	0	85	54	29	43	173	0	30	0	209	4	6	89	46	8	0	0	0	0	7	19	20	92	30	23	147	98	78	0	39
HCFC1	1307	758	1195	150	710	752	607	1865	2473	440	684	265	1451	1061	779	480	526	75	367	309	1536	1896	343	511	830	1207	2683	2234	1069	2155	674	875	1689	184	424	2516	880	716	1677	2177	1810	628	379	182	991	1408	1288	456	1291	1	479	229	1727	184	270	2195	796	0	972	759	1070	188	528	438	286	1011	703	941	2127	711	2147	168	358
HCFC1R1	31	25	57	0	0	0	0	190	66	2	0	22	32	12	0	0	28	183	23	18	70	59	23	27	108	141	51	138	152	107	48	0	127	11	0	48	29	14	78	34	73	63	21	0	55	45	61	0	0	0	26	0	93	0	8	81	0	58	0	0	52	62	10	50	0	39	30	34	113	44	136	0	0
HCFC2	130	162	314	72	479	0	100	615	328	17	0	0	251	78	29	0	13	160	0	16	254	155	36	155	120	650	243	203	428	345	371	0	354	11	91	311	178	212	277	321	199	64	67	0	129	169	75	0	46	0	95	55	157	21	57	355	57	1	176	0	33	17	48	164	27	196	124	153	357	134	258	0	212
HCG11	86	36	35	0	0	0	0	0	70	0	127	0	63	0	0	62	0	0	0	8	29	47	0	67	4	2	58	0	54	53	0	0	34	0	10	0	72	0	48	17	99	0	13	0	22	1	14	13	0	0	0	5	0	2	11	3	0	0	0	0	1	0	7	22	0	10	16	12	67	69	27	0	7
HCG14	0	0	1	0	0	0	0	0	0	0	0	0	5	0	0	0	0	0	0	0	0	0	0	0	0	0	9	0	0	0	0	0	0	0	0	0	0	0	0	0	0	0	0	0	0	0	0	0	0	0	0	0	0	0	0	0	0	0	0	0	0	0	0	0	0	0	3	0	4	0	0	0	0
HCG16	0	0	0	0	0	0	0	0	0	0	0	0	0	0	0	0	2	0	0	0	0	0	0	0	0	0	0	0	0	0	0	0	0	0	0	0	0	0	0	0	0	0	0	0	0	0	0	0	0	0	0	0	0	0	0	0	0	0	0	0	0	0	0	0	0	0	0	0	0	0	0	0	0
HCG17	2	2	2	0	0	0	0	0	0	0	0	0	0	0	0	0	0	0	0	0	0	6	0	0	0	0	0	0	0	19	0	0	0	0	0	0	0	0	0	0	0	0	0	0	0	0	0	0	0	0	0	0	0	0	0	20	0	0	0	0	0	0	0	0	0	0	0	6	2	0	0	0	0
HCG18	284	287	261	552	647	605	185	134	622	85	0	193	342	117	1512	232	0	21	137	72	278	206	86	22	9	169	745	690	848	545	353	0	57	87	67	355	100	159	476	161	375	34	97	42	134	281	119	13	979	23	72	59	167	54	71	645	310	387	230	199	8	185	80	116	69	241	168	427	245	123	157	0	27
HCG22	1	0	0	0	0	0	0	0	0	0	0	0	0	0	0	0	0	0	0	0	0	0	0	0	0	0	0	0	0	0	0	0	0	0	0	0	0	0	0	0	0	0	0	0	0	0	0	0	0	0	0	3	0	0	0	0	0	0	0	0	0	0	0	0	0	0	0	0	0	0	0	0	0
HCG23	0	0	0	0	0	0	0	0	0	0	0	0	0	0	0	0	0	0	0	0	0	0	0	0	0	0	0	0	0	0	0	0	0	0	0	0	0	0	0	0	0	0	0	0	0	0	0	0	0	0	0	0	0	0	0	0	0	0	0	0	0	0	0	0	0	0	0	0	0	0	0	0	0
HCG25	0	0	0	0	0	0	0	0	79	0	0	0	6	0	0	0	0	0	0	0	0	0	0	1	0	0	0	0	65	0	0	0	0	6	0	0	0	0	2	0	0	0	0	0	0	0	0	0	0	0	0	0	0	0	0	0	0	0	0	0	0	0	0	0	0	0	0	0	0	0	0	0	0
HCG26	84	53	59	2	7	0	0	0	50	1	0	305	103	0	0	0	0	0	0	13	1	57	0	61	0	0	98	42	38	96	0	0	20	0	3	66	73	149	48	34	97	2	3	10	77	35	0	0	0	2	8	11	10	9	19	24	0	0	0	1	2	11	4	10	24	27	7	91	82	83	11	0	9
HCG27	0	8	8	0	0	0	0	22	0	0	0	0	75	0	0	0	0	0	0	0	0	41	0	36	0	0	3	0	10	0	0	0	0	0	0	0	0	3	5	0	9	0	1	21	1	5	0	2	0	0	33	0	2	0	0	31	0	0	0	0	0	0	0	0	0	0	0	11	3	7	0	0	0
HCG4	0	1	0	0	2	0	0	0	0	0	0	0	0	0	0	0	0	0	0	0	0	0	0	0	0	0	0	0	0	0	0	0	0	0	0	0	0	0	0	0	0	0	0	0	0	0	0	0	0	0	0	0	0	0	0	1	0	0	0	0	0	0	0	0	0	0	0	10	0	0	0	0	0
HCG4B	12	5	3	0	0	0	0	0	0	0	0	0	0	0	0	0	0	0	0	0	0	2	0	0	0	0	0	0	0	0	0	0	0	0	0	0	0	2	4	0	0	0	0	0	0	0	1	0	0	0	0	0	71	1	2	0	0	0	0	0	0	1	0	7	0	29	0	2	0	2	0	0	0
HCG8	15	6	0	0	0	0	0	0	0	0	0	0	3	0	0	0	0	0	0	0	0	0	0	12	0	0	29	0	0	45	99	0	0	0	0	2	0	0	0	0	0	0	8	0	0	0	0	0	0	0	0	0	0	0	4	10	0	0	4	0	0	0	0	0	4	0	0	26	3	34	0	0	0
HCG9	0	0	0	0	0	0	0	0	0	0	0	0	0	0	0	0	0	0	0	0	0	0	0	0	0	0	0	0	0	0	0	0	0	0	0	0	0	0	0	0	0	0	0	0	0	0	0	0	0	0	0	0	0	0	0	0	0	0	0	0	0	0	0	0	0	0	0	5	0	0	0	0	0
HCK	22	30	104	0	0	10	0	0	74	0	0	0	0	0	0	0	1	0	0	0	0	32	0	0	0	0	0	30	3	72	1	0	8	0	51	81	0	0	2	0	421	78	10	0	203	2	11	0	0	0	13	10	0	0	28	54	76	5	0	0	40	0	0	8	0	38	4	0	0	2	71	18	17
HCLS1	2464	1619	2964	618	904	427	799	1299	3416	353	1559	827	2595	2047	1341	1304	490	322	1146	541	2805	3404	499	982	572	946	4752	4595	2721	2918	2314	198	2521	196	174	3318	1531	1095	3317	2432	2977	1862	559	147	1620	1629	2169	470	2905	558	584	371	2933	252	618	3474	883	37	774	1146	577	423	584	1322	456	1871	1190	1751	4351	1143	4533	2146	526
HCN1	7	0	0	0	0	0	0	0	2	0	0	0	1	0	0	0	0	2	0	1	0	0	0	0	0	0	4	2	1	0	0	0	0	0	0	0	1	0	5	0	2	0	0	0	0	2	0	0	0	0	0	0	0	0	0	0	0	0	0	0	0	0	0	0	0	0	1	8	2	0	2	0	0
HCN2	36	20	17	56	0	0	0	37	38	0	0	0	1	0	0	1	0	31	0	0	80	25	0	39	0	0	147	57	0	17	77	30	158	0	25	30	10	89	32	0	22	0	17	0	3	6	0	0	0	0	14	0	0	4	0	2	0	0	0	0	2	5	4	26	1	21	3	11	29	0	39	0	5
HCN3	5	6	0	2	0	0	0	0	312	0	0	0	6	0	0	0	0	0	0	0	0	0	0	0	0	0	0	0	1	13	0	3	1	0	0	0	0	0	11	0	0	0	0	0	2	22	0	0	0	0	32	0	10	0	0	0	0	0	0	1	0	0	0	36	0	6	5	32	0	11	0	0	0
HCN4	0	3	0	0	0	0	0	0	0	0	0	0	0	0	0	0	0	0	0	0	0	1	0	0	0	0	0	0	0	0	0	0	0	0	0	0	0	0	0	0	2	0	0	0	0	0	0	0	0	0	0	4	1	0	0	0	0	0	0	0	0	0	0	1	0	0	0	0	1	0	0	7	0
HCP5	579	253	546	70	896	0	177	160	491	86	179	0	402	192	938	503	106	0	3	136	188	486	13	135	127	31	745	578	363	687	447	0	209	141	59	450	166	199	226	757	466	128	30	15	214	321	230	53	182	0	76	85	683	42	73	556	191	51	0	949	33	121	84	177	84	215	34	291	484	140	268	10	47
HCRT	0	0	0	0	0	0	0	0	0	0	0	0	0	0	0	0	0	0	2	0	0	0	0	0	0	0	0	0	0	0	0	0	0	0	0	0	0	0	0	0	0	0	0	0	0	0	0	0	0	0	0	0	0	0	0	0	0	0	0	0	0	0	0	0	0	2	0	0	0	0	0	0	0
HCRTR1	1	0	0	0	0	0	0	0	0	0	0	0	0	0	0	0	0	0	0	0	1	0	0	0	1	0	0	0	0	0	0	0	0	0	0	0	0	0	2	0	0	0	0	0	0	0	0	0	0	0	0	0	0	0	0	0	0	0	0	0	0	0	0	0	0	0	0	0	0	0	0	0	0
HCRTR2	0	0	0	0	0	0	0	0	0	0	0	0	0	0	0	1	0	0	1	0	0	0	0	0	0	0	0	0	0	0	0	0	0	0	0	0	0	0	0	0	0	0	0	0	0	0	0	0	0	0	0	0	0	0	0	0	0	0	0	0	0	0	0	0	0	0	0	0	0	0	0	0	0
HCST	89	37	69	0	0	0	0	24	82	0	0	0	80	0	134	0	0	0	0	35	76	108	61	3	61	6	161	157	36	95	79	0	35	9	19	64	0	103	105	17	59	79	0	0	45	27	6	0	0	0	26	0	122	0	6	94	4	0	1	0	0	0	15	2	8	56	27	33	55	18	217	0	0
HDAC1	478	282	544	97	805	80	138	596	866	155	485	0	648	39	349	195	37	81	141	51	243	661	104	173	159	22	741	913	392	494	140	336	417	34	98	960	444	655	288	515	332	201	123	5	112	413	257	295	973	31	153	61	355	44	35	505	144	300	80	75	242	75	120	280	78	470	255	322	789	285	914	296	40
HDAC10	122	99	149	47	198	6	308	36	185	153	4	0	55	42	0	221	0	58	2	30	82	161	17	79	46	80	235	145	230	84	26	0	144	23	48	93	111	300	170	115	33	0	67	9	71	196	119	2	47	0	47	12	267	20	43	190	154	0	0	0	0	28	47	17	49	224	113	131	184	105	206	0	0
HDAC11	5	6	10	0	0	0	0	0	0	0	0	0	0	0	0	0	0	2	0	0	0	10	0	0	0	0	15	9	0	0	0	0	0	12	0	11	0	0	0	0	1	0	0	0	0	0	7	0	0	0	0	0	0	0	0	4	0	0	0	0	0	0	0	0	0	1	0	10	0	0	0	0	1
HDAC11-AS1	0	0	0	0	0	0	0	0	0	0	0	0	0	0	0	0	0	0	0	0	0	0	0	0	0	0	0	0	0	0	0	0	0	0	0	0	0	0	0	0	0	0	0	0	0	0	0	0	0	0	0	0	0	0	0	0	0	0	0	0	0	0	0	0	0	0	0	0	0	0	0	0	0
HDAC2	557	301	452	41	575	0	143	595	582	172	136	0	304	262	397	234	0	75	66	87	291	457	0	139	20	505	915	628	503	528	459	613	273	33	137	488	164	263	521	444	289	233	151	18	152	420	359	71	198	0	135	22	176	33	40	674	108	160	169	0	37	40	132	240	63	338	174	199	386	249	534	332	3
HDAC3	224	91	207	31	794	78	0	53	223	5	0	0	139	30	0	81	0	0	68	25	126	204	123	135	41	282	128	244	263	195	431	206	190	10	48	322	178	73	261	181	294	0	32	0	322	89	140	29	113	0	37	14	176	39	33	463	0	0	0	0	0	50	60	99	24	151	91	145	186	51	260	0	33
HDAC4	258	305	824	269	326	88	42	456	1445	133	0	593	523	609	1174	344	43	92	76	10	700	675	60	221	576	244	1246	1629	876	1257	955	60	675	136	239	785	372	457	648	1095	672	507	94	73	534	420	333	35	387	153	293	64	391	205	106	720	204	528	271	541	21	81	194	463	125	441	299	519	793	284	158	572	114
HDAC5	153	157	150	114	0	0	0	35	227	131	262	0	43	0	153	22	0	0	150	40	172	156	68	153	56	0	143	192	271	306	262	0	123	40	33	461	226	121	153	89	241	74	46	10	239	36	61	9	22	165	7	18	141	25	100	341	362	0	0	0	87	68	57	92	60	94	63	152	121	26	163	0	42
HDAC6	160	112	208	167	3	147	0	237	118	204	36	82	227	138	344	0	0	0	11	59	73	138	14	156	143	0	195	208	151	156	173	14	273	23	35	360	142	476	244	152	305	0	10	4	84	278	154	21	196	7	80	35	587	12	22	192	0	35	0	0	16	45	98	88	17	240	121	161	231	106	122	33	18
HDAC7	471	483	862	107	136	648	642	391	1059	445	1184	307	1055	687	122	933	288	389	177	322	967	694	186	383	350	383	750	1414	757	611	603	46	442	161	120	1383	639	836	936	518	860	631	280	92	308	692	560	235	634	154	232	299	2897	175	167	1512	957	444	198	140	227	185	498	298	197	895	582	1181	1137	541	770	339	262
HDAC8	92	88	76	0	333	478	0	31	112	93	53	175	67	111	86	0	1	0	7	181	85	89	0	0	8	0	128	113	218	22	27	0	69	75	4	64	0	135	55	38	161	27	7	0	51	109	50	0	82	4	26	0	245	17	21	72	83	304	0	0	80	7	33	84	28	107	43	131	157	88	131	0	17
HDAC9	144	202	23	0	0	106	0	0	373	2	0	0	146	1069	0	19	0	0	41	0	45	100	0	0	149	58	66	518	270	143	18	0	181	32	52	278	109	91	337	11	991	127	207	0	67	66	57	0	38	0	78	183	554	25	34	217	0	208	0	0	25	124	0	183	76	63	5	22	137	113	1	0	109
HDC	0	0	1	0	0	0	0	0	0	0	0	0	3	0	0	0	0	0	0	0	0	0	0	0	0	0	0	0	0	0	0	0	0	0	0	0	0	0	13	0	0	0	0	0	17	0	0	0	0	0	0	0	0	0	0	28	0	0	0	0	0	0	0	0	0	0	0	0	0	0	0	0	0
HDDC2	173	100	149	0	0	54	190	77	99	161	0	0	241	0	0	0	0	0	39	46	64	67	0	161	26	10	88	249	85	86	0	75	290	38	13	57	173	178	212	139	348	6	49	0	77	68	57	84	303	0	23	6	207	40	29	74	86	0	0	0	279	54	32	37	21	129	52	39	241	140	366	0	0
HDDC3	42	14	41	12	0	0	0	29	0	0	224	0	24	0	0	0	22	186	0	0	35	55	0	0	0	0	8	41	0	88	0	0	0	17	9	0	215	54	27	117	7	4	0	8	7	5	13	0	0	0	0	0	0	5	0	54	0	0	0	0	4	0	0	9	6	1	21	10	11	11	158	0	1
HDGF	888	518	1068	1111	956	192	386	609	1012	380	2	449	888	3066	28	1463	675	58	290	341	656	979	36	270	186	1127	1269	1621	821	2178	1422	3	879	133	184	1332	680	408	941	930	946	557	215	8	439	631	686	122	3147	0	450	196	1388	105	72	1059	212	309	249	19	265	109	298	316	153	595	479	420	1667	421	2069	1373	103
HDGFL1	2	2	0	0	0	0	0	0	0	0	0	0	0	0	0	0	0	0	2	0	0	0	0	0	0	0	0	0	0	0	0	0	0	0	0	0	0	0	0	0	0	0	0	0	0	0	0	0	0	0	0	1	0	0	0	0	0	0	0	0	0	0	0	0	0	0	0	0	0	0	0	0	0
HDGFRP2	432	225	330	18	99	160	185	336	449	146	0	7	340	0	0	312	76	0	64	63	277	459	96	0	0	505	502	656	239	511	171	0	290	19	68	556	190	334	361	357	500	297	96	27	92	295	133	212	38	0	184	23	95	89	29	485	85	107	615	0	44	13	95	123	107	219	209	325	563	158	266	69	13
HDGFRP3	372	45	121	0	0	0	0	0	0	0	0	0	9	0	0	0	0	0	11	0	25	73	15	0	0	0	93	0	0	0	41	0	107	0	0	24	0	106	5	205	60	50	0	0	12	11	10	0	0	0	0	1	0	0	0	0	0	0	0	0	0	0	0	13	0	41	0	11	60	0	0	0	0
HDHD1	130	62	49	0	0	0	259	63	82	0	45	0	24	0	0	0	0	92	0	0	113	93	11	42	8	40	97	58	10	127	0	0	192	0	6	219	211	5	36	81	66	0	14	0	38	79	14	0	241	187	74	7	332	10	0	45	0	0	0	0	0	0	26	26	0	61	35	24	69	48	109	0	25
HDHD2	216	112	166	0	498	0	0	10	149	4	0	0	185	392	0	50	0	0	26	78	151	135	26	31	197	0	287	445	106	214	10	0	363	22	17	198	0	214	340	86	127	8	61	34	99	25	124	48	156	0	103	32	508	35	14	140	0	163	0	624	0	58	27	38	20	78	82	117	255	63	272	0	50
HDHD3	26	18	21	0	0	0	39	19	0	0	0	0	6	0	0	0	18	0	0	0	6	43	0	0	0	0	45	12	0	3	0	0	39	0	0	9	0	56	66	22	14	37	13	0	64	20	0	0	0	0	0	0	0	4	4	39	0	227	0	0	0	0	6	1	0	20	18	7	38	25	4	0	18
HDLBP	1798	1001	2244	1266	1305	2333	884	2877	4560	612	2276	856	1583	1015	2475	1181	151	239	1213	850	2278	2155	462	1473	241	1131	3379	2633	2050	2008	688	918	2916	232	516	2795	700	1584	2252	1426	2642	653	445	275	1119	1213	1804	646	3010	118	614	324	2528	172	470	2086	527	1838	518	1217	383	380	1187	964	446	1877	1646	2670	2374	982	5627	847	487
HDX	7	2	2	0	0	0	0	0	64	0	0	0	0	0	0	0	0	0	0	0	1	28	0	0	0	0	0	29	0	0	0	0	4	15	0	0	0	0	14	2	31	0	0	0	0	0	37	0	99	0	0	0	0	0	1	14	0	0	0	0	0	0	1	0	0	9	6	32	5	21	138	0	0
HEATR1	756	437	554	154	1209	41	403	908	751	127	311	65	798	1669	0	381	271	85	24	118	359	808	203	532	187	465	1760	872	773	909	342	0	576	274	126	632	575	213	307	1438	713	455	174	52	472	398	510	96	146	103	335	92	1265	65	197	759	307	250	186	0	349	214	97	230	85	436	208	348	720	405	1643	150	151
HEATR2	55	27	57	0	0	0	39	152	202	0	0	5	74	0	0	89	92	0	0	54	32	102	0	3	0	185	160	71	150	18	20	0	235	0	13	125	67	0	106	0	71	0	1	10	270	24	3	0	0	0	7	0	29	0	24	56	72	0	0	0	0	0	6	77	0	39	32	14	56	60	95	0	0
HEATR3	48	80	148	0	0	0	26	147	46	26	168	0	146	0	0	0	0	0	0	0	90	86	0	0	0	0	123	155	13	93	111	0	15	13	14	96	48	50	84	70	84	21	97	0	133	29	37	27	92	0	20	10	162	2	10	116	204	174	174	0	4	17	26	53	40	117	50	63	72	104	113	60	18
HEATR4	0	0	2	0	0	0	0	0	0	0	0	0	0	0	0	0	0	0	0	55	0	0	0	0	0	92	0	0	0	0	0	0	0	0	0	4	0	0	0	0	6	0	0	0	0	0	0	0	0	0	0	0	0	0	0	0	0	0	0	0	0	0	0	0	0	0	1	0	6	0	0	0	0
HEATR5A	126	110	353	1	0	0	17	102	205	0	0	0	115	0	0	17	9	5	54	54	135	132	0	40	15	54	106	164	50	25	168	0	130	0	41	33	0	390	265	88	199	19	91	7	75	22	20	5	231	102	35	65	137	51	18	149	2	0	0	0	0	42	8	89	16	100	115	207	91	76	282	0	28
HEATR5B	331	300	379	191	38	515	0	283	136	164	504	407	465	289	113	668	22	397	5	58	442	441	91	143	65	92	746	516	517	396	873	0	335	77	240	553	320	204	446	203	594	244	90	27	198	239	192	7	168	0	173	105	395	74	169	584	505	495	13	0	127	118	114	328	159	253	74	445	481	259	346	561	78
HEATR6	188	102	166	0	255	121	340	99	588	52	0	0	159	0	0	139	33	104	1	0	184	237	20	230	104	0	246	153	130	81	220	0	106	42	67	126	168	317	162	140	218	83	87	42	104	55	60	33	80	267	6	30	214	13	33	203	316	70	42	0	79	29	54	44	18	180	70	198	79	117	360	0	70
HEBP1	29	19	5	0	5	0	0	38	21	101	0	0	33	0	0	67	0	0	0	0	11	33	0	0	0	0	22	4	59	16	0	0	27	0	0	48	0	0	12	27	115	0	0	0	0	11	0	0	0	0	40	0	0	0	0	21	0	0	0	0	0	0	0	0	0	23	10	0	36	0	15	0	20
HEBP2	134	115	196	0	472	387	98	72	322	0	278	0	141	0	318	109	0	180	59	12	123	111	0	121	130	82	55	23	221	274	0	0	94	45	53	306	72	171	269	219	376	19	17	84	183	68	87	53	5	0	70	19	130	9	9	226	0	282	0	0	93	58	33	59	48	43	79	48	251	13	247	0	27
HECA	861	1095	2708	0	929	175	476	1073	1572	218	881	416	1033	1273	353	721	161	659	278	286	1505	1775	444	784	612	1225	3123	2013	2116	2128	1323	257	2320	259	241	2556	1288	1222	2018	1335	1583	1286	258	76	880	699	582	468	988	482	347	190	1088	175	204	1620	472	810	527	0	206	152	290	1084	258	899	749	848	2061	811	3107	839	609
HECTD1	1171	972	1962	274	1480	460	476	618	2735	485	660	89	1540	758	1138	578	9	213	499	557	1599	2106	178	730	607	984	2998	2388	2731	2018	1590	303	1481	213	378	2502	981	833	1342	1775	2091	833	546	68	1411	1067	1033	245	1202	223	491	232	2289	270	315	2177	700	903	394	1224	666	482	383	1148	410	1101	681	1133	2321	890	2040	1376	528
HECTD2	18	6	20	0	0	0	0	14	261	22	0	0	88	0	0	179	0	0	2	0	6	6	23	19	0	0	8	20	36	105	0	0	9	0	0	1	8	151	0	23	35	0	2	0	0	0	57	0	207	0	1	76	177	0	9	16	0	0	0	0	0	0	11	21	27	8	4	23	33	1	106	0	0
HECTD3	229	220	262	64	0	0	40	124	584	88	178	0	344	0	0	48	0	0	0	24	273	475	347	160	28	169	548	419	263	593	493	129	411	112	68	623	476	48	515	148	359	13	54	0	91	232	141	22	0	0	41	48	223	14	10	648	248	0	53	126	116	85	94	206	59	208	177	232	432	79	332	0	151
HECTD4	732	713	907	575	491	159	200	1037	2167	271	844	674	1226	457	1439	419	371	639	269	195	1096	1308	278	420	364	473	1573	2372	1335	1044	736	0	746	249	228	1702	404	908	1139	481	1367	1002	304	332	536	835	904	516	843	91	340	250	2697	265	236	1946	305	1094	99	114	326	344	333	852	338	916	630	1272	1662	359	1163	1050	238
HECW1	5	4	4	0	0	0	0	0	0	0	0	0	11	0	0	0	0	0	0	0	0	1	0	1	0	0	0	25	4	17	0	0	0	1	1	0	118	0	1	0	0	0	0	0	28	6	0	0	0	11	39	15	0	7	0	0	0	0	1	0	0	0	0	15	0	0	0	3	35	0	0	0	0
HECW2	26	15	25	12	0	0	0	0	0	0	0	0	0	0	0	29	0	0	0	19	3	42	0	13	0	0	33	3	203	56	0	0	0	2	2	25	0	1	35	219	0	158	0	0	9	33	76	24	106	0	0	18	0	2	0	69	0	0	0	0	0	0	0	33	0	33	11	6	0	16	27	0	7
HEG1	214	162	98	44	163	461	124	70	551	139	26	0	134	424	1186	2	0	14	170	43	510	338	134	683	44	479	986	311	304	537	241	0	257	102	119	338	263	56	286	500	626	409	54	82	472	105	241	273	401	0	15	12	107	44	37	388	294	331	124	384	100	39	48	121	31	119	124	159	130	211	217	0	24
HEIH	67	82	78	90	0	27	0	27	38	140	13	80	149	5	6	1	0	0	35	44	28	74	0	41	0	82	108	132	67	172	19	0	102	1	21	45	45	9	164	110	139	39	56	3	39	44	8	0	0	1	9	1	60	7	7	45	18	42	0	0	141	5	15	4	18	41	23	54	125	9	68	0	15
HELB	400	321	587	0	498	37	943	272	1027	177	467	0	591	147	86	168	177	0	53	130	314	752	59	33	232	481	966	704	603	715	333	58	1264	35	104	378	199	181	506	1112	429	163	141	163	595	922	246	137	988	224	176	95	605	76	38	680	338	914	400	319	18	82	117	448	63	310	214	447	978	472	427	96	65
HELLS	556	142	408	358	496	309	276	769	875	18	214	385	910	867	51	134	4	0	221	179	176	760	130	172	110	823	605	660	365	620	548	0	427	22	89	776	80	905	441	474	417	36	131	24	522	534	408	7	885	0	228	23	1137	40	58	496	168	816	339	0	363	6	70	204	137	472	299	416	1225	136	1225	0	124
HELQ	84	67	121	0	66	96	0	54	25	0	104	34	285	0	0	0	0	277	140	0	78	161	101	28	43	55	261	155	322	49	304	0	94	57	33	91	55	0	128	54	140	17	0	3	17	140	79	95	0	0	16	21	84	13	47	174	0	0	0	0	0	47	41	57	17	142	28	43	99	70	200	30	33
HELT	0	0	0	0	0	0	0	0	0	0	0	0	0	0	0	0	0	0	0	0	0	0	0	0	0	0	0	0	0	0	0	0	0	0	0	0	0	0	0	0	0	0	0	0	0	0	0	0	0	0	0	0	0	0	0	0	0	0	0	0	0	0	0	0	0	0	0	0	0	0	0	0	0
HELZ	1616	1303	2433	509	1226	720	1671	1266	2414	1196	1432	367	2231	145	871	974	41	284	951	631	1717	2315	524	546	1085	1213	3317	2234	2298	1987	1819	2	1931	372	506	2405	764	1362	1997	1903	1996	1091	596	140	1417	1424	1226	674	1447	90	407	202	2371	316	390	2556	940	793	1576	533	611	310	673	910	487	1314	946	1939	2525	770	2816	259	444
HELZ2	461	415	571	254	1379	181	753	981	4777	242	1233	517	812	433	413	143	309	379	431	381	592	2075	207	388	379	184	952	1957	987	880	920	0	3093	179	227	1264	431	713	1142	3025	627	585	54	196	651	2147	1279	375	1955	21	309	81	1236	133	172	1353	360	841	0	0	387	20	447	455	121	1654	973	1031	1185	943	598	35	207
HEMGN	0	0	0	0	0	0	0	0	0	0	0	0	20	0	0	0	0	0	0	0	0	0	0	0	0	0	6	0	0	2	0	0	0	0	0	0	55	0	0	0	0	0	0	0	0	0	0	0	0	0	0	11	0	0	0	0	0	0	0	0	0	0	0	3	0	0	0	0	0	0	0	0	0
HEMK1	136	49	51	0	0	0	258	85	273	0	245	0	51	46	0	0	26	234	124	36	26	54	0	24	12	213	241	184	95	254	150	516	76	2	33	43	216	196	102	152	91	38	41	20	220	83	0	0	551	3	17	11	268	41	10	106	0	43	97	75	0	0	3	49	68	83	42	134	98	62	138	0	0
HENMT1	143	43	125	156	0	54	16	194	174	0	0	0	109	0	0	220	6	0	3	0	128	139	4	2	119	12	164	62	86	168	0	0	94	0	21	180	44	81	127	83	110	77	67	0	62	89	94	56	136	0	34	4	268	0	12	153	144	0	0	0	103	13	23	15	30	56	41	56	135	18	257	345	20
HEPACAM	1	0	0	0	0	0	0	0	0	0	0	0	0	0	0	0	0	0	0	1	0	0	0	0	0	0	1	0	0	0	0	0	0	0	0	0	0	0	0	0	0	0	0	0	0	0	0	0	0	0	0	13	0	0	0	0	0	0	0	0	0	0	0	0	0	0	0	0	0	0	0	0	0
HEPACAM2	0	1	1	0	0	0	2	0	0	0	0	0	0	0	0	0	1	4	0	0	0	0	0	0	0	0	0	0	0	0	1	0	0	0	0	0	0	2	0	0	0	0	0	0	0	0	0	0	0	0	0	0	0	0	0	0	0	0	0	0	0	0	0	0	0	0	0	0	0	0	0	0	0
HEPH	1	0	0	0	0	0	0	0	0	0	0	0	0	0	0	0	0	0	0	0	0	0	0	0	0	0	0	0	0	0	0	0	0	0	0	0	0	0	0	0	0	0	0	0	0	0	0	0	0	0	0	0	0	0	0	0	0	0	0	0	0	0	0	0	0	0	0	0	0	0	0	0	0
HEPHL1	0	1	0	0	0	0	0	0	0	0	0	0	0	0	0	0	0	0	0	0	0	0	0	0	0	0	0	0	0	0	0	0	0	0	0	0	0	0	0	0	0	0	0	0	0	0	0	0	0	0	0	0	0	0	1	0	0	0	0	0	2	0	0	0	0	0	4	0	0	0	0	0	0
HEPN1	0	0	0	0	0	0	0	0	0	0	0	0	0	0	0	0	0	0	0	0	0	0	0	0	0	0	0	0	0	0	0	0	0	0	0	0	0	0	0	0	0	0	0	0	0	0	0	0	0	0	0	0	0	0	0	0	0	0	0	0	0	0	0	0	0	0	0	0	0	0	0	0	0
HERC1	2670	1949	2354	1370	3220	1707	1044	2091	4398	255	344	295	3108	1072	1211	2637	241	479	2124	411	2777	3661	554	644	1230	1635	5692	5568	4703	3137	3257	497	1579	741	606	3481	1797	1651	3295	1692	3290	1499	1146	287	2751	1493	1337	530	1216	651	622	892	2322	365	433	4746	1755	469	949	398	771	565	631	1455	578	1596	1035	2599	3639	709	2568	1893	919
HERC2	736	614	708	47	790	535	244	830	910	357	285	262	891	634	541	155	276	1	1	104	669	982	350	403	211	479	1930	1023	1024	2279	782	703	938	62	363	926	359	807	861	336	841	589	193	71	955	536	558	350	1083	0	348	99	1455	133	122	1579	621	533	327	738	313	55	155	453	307	728	306	844	1671	528	1098	368	220
HERC2P10	3	0	1	0	0	0	0	0	17	0	0	0	0	0	0	0	0	0	0	0	0	0	5	55	53	0	1	0	35	2	0	0	20	0	16	0	0	0	0	0	0	43	0	0	0	0	0	0	0	0	0	0	0	0	0	14	0	0	0	0	188	0	0	0	0	0	0	0	5	0	0	0	0
HERC2P2	375	273	345	0	369	292	203	284	870	0	74	0	1166	0	0	390	0	0	190	36	147	201	74	177	115	0	269	568	535	591	224	0	88	150	139	679	0	483	496	131	413	3	212	11	207	597	466	247	311	0	465	143	606	108	133	1211	417	721	12	0	132	0	117	310	289	306	144	351	958	94	495	166	0
HERC2P3	110	21	36	120	0	180	0	208	45	0	897	0	0	675	300	0	0	0	0	0	79	58	0	0	0	0	123	36	138	349	0	0	0	0	17	0	96	82	89	0	0	166	0	0	0	7	5	0	82	0	0	0	224	0	0	207	0	8	0	0	0	86	34	75	83	7	122	135	46	29	2	0	4
HERC2P4	12	16	0	12	0	0	0	0	3	0	0	0	3	0	0	0	0	0	0	0	0	2	0	0	0	0	0	0	0	0	0	0	0	0	0	0	0	0	0	18	0	0	0	0	0	0	0	7	0	0	0	0	0	0	0	0	0	0	0	0	0	0	4	0	32	0	0	0	0	0	0	0	0
HERC2P7	8	0	14	0	0	0	0	0	0	0	0	0	0	194	0	87	0	0	0	7	0	24	53	0	0	0	39	15	117	0	34	0	0	0	0	19	0	0	33	0	10	0	29	0	59	8	0	0	0	0	34	0	1	0	20	28	0	0	0	0	0	0	27	17	62	17	5	73	60	0	46	142	0
HERC2P9	77	25	8	0	0	0	80	0	454	176	387	0	80	0	0	0	5	0	8	36	20	39	0	0	0	52	50	0	0	34	45	0	19	42	10	0	117	0	26	0	0	17	41	70	0	12	116	117	28	0	0	0	0	0	0	278	314	0	0	131	0	43	14	0	0	52	27	113	26	0	0	0	9
HERC3	263	301	326	106	806	0	111	116	741	0	0	0	335	89	0	235	68	537	61	24	220	481	10	164	89	38	720	520	516	415	268	0	317	64	76	272	229	98	267	339	441	368	63	16	217	195	212	18	337	1	36	26	138	18	53	532	1000	0	0	221	163	27	98	191	38	241	132	190	395	60	325	0	90
HERC4	439	289	461	126	365	346	750	354	398	377	226	0	484	27	677	266	75	0	77	26	437	539	92	96	212	333	850	662	851	315	763	0	334	177	165	930	97	49	890	521	702	291	96	78	350	268	318	59	171	0	173	59	396	58	145	791	647	234	42	0	189	141	121	454	135	252	132	635	608	180	624	589	132
HERC5	158	301	481	263	64	0	616	509	2495	19	1389	0	611	177	95	1079	118	10	207	124	232	1140	84	17	466	46	724	1239	307	907	0	0	1838	76	108	270	464	300	533	1187	658	47	53	61	224	1445	770	202	1649	78	221	102	291	11	69	240	649	98	264	0	207	131	394	238	42	1245	581	884	777	735	178	59	118
HERC6	56	119	246	317	621	0	36	285	695	0	384	402	180	294	26	371	175	0	68	4	207	555	5	7	231	5	477	887	343	40	0	238	880	46	62	105	30	108	267	959	454	166	0	7	137	572	200	40	168	65	85	38	516	10	33	150	228	42	0	0	73	110	99	270	44	393	207	255	297	286	109	150	96
HERPUD1	379	233	720	1	259	70	0	456	594	191	199	105	444	354	218	302	5	223	38	123	413	526	62	21	134	283	568	597	487	322	647	0	644	79	128	469	184	596	741	497	419	246	89	57	248	314	102	303	254	7	121	68	253	23	30	622	0	238	40	0	72	32	33	201	39	154	143	287	489	191	1021	269	111
HERPUD2	304	171	419	105	609	0	133	227	510	154	115	291	440	150	95	24	193	155	120	148	349	475	73	86	12	77	811	355	370	536	141	841	325	123	154	333	188	214	448	442	542	283	41	18	224	293	253	120	213	143	199	43	352	50	50	683	119	46	163	0	0	33	112	299	109	220	151	266	376	201	474	0	111
HES1	5	9	0	0	0	0	0	0	0	0	0	0	16	0	0	48	0	0	0	28	25	1	0	14	21	0	24	176	40	0	0	0	17	22	0	81	0	18	0	62	0	0	0	0	6	0	0	0	0	0	15	0	0	5	0	47	0	0	0	0	5	21	25	0	12	0	0	0	4	0	0	0	14
HES2	6	1	3	0	0	0	0	0	0	0	0	0	0	0	0	0	0	0	0	0	0	0	0	0	0	0	0	0	0	0	0	0	0	0	0	0	0	0	0	0	29	0	0	0	0	0	0	0	0	0	0	0	0	0	0	0	0	0	0	0	0	0	0	0	0	0	6	0	0	0	0	0	0
HES3	0	0	0	0	0	0	0	0	0	0	0	0	0	0	0	0	0	0	0	0	0	0	2	0	0	0	0	0	0	0	0	0	0	0	0	0	0	0	0	0	0	0	0	0	0	0	0	0	0	0	0	0	0	0	0	0	0	0	0	0	0	0	0	0	0	0	0	0	0	0	0	0	0
HES4	2	0	1	0	0	0	0	44	0	0	0	0	0	0	0	0	0	0	0	0	0	0	0	0	0	0	0	0	0	0	0	0	0	0	0	0	0	0	0	0	0	0	0	0	0	0	0	0	0	0	0	0	0	0	0	0	0	0	0	0	0	0	5	37	0	16	0	1	0	4	0	0	0
HES5	0	0	0	0	0	0	0	0	0	0	0	0	0	0	0	0	0	0	0	0	0	0	0	0	0	0	0	0	0	0	0	0	0	0	0	0	0	0	0	0	0	0	0	0	0	0	0	0	0	0	0	0	0	0	0	0	0	0	0	0	0	0	0	0	0	0	0	0	0	0	0	0	0
HES6	2	8	0	0	0	0	4	0	0	0	0	0	31	0	0	0	0	0	0	0	0	10	0	1	0	0	3	0	0	0	0	0	0	0	0	0	0	0	23	0	0	0	0	0	0	0	0	69	0	0	0	0	0	0	0	17	0	0	0	0	0	0	0	0	0	0	0	2	2	0	6	0	4
HES7	0	0	0	0	0	0	0	0	0	0	0	0	0	0	0	0	0	0	0	0	0	0	0	0	0	0	0	0	0	0	0	0	0	0	0	0	0	0	0	0	0	0	0	0	0	0	0	0	1	0	0	0	0	0	0	0	0	0	0	0	0	0	0	0	0	0	0	0	0	0	0	0	0
HESX1	0	0	0	0	0	0	0	0	0	0	0	0	0	0	0	0	0	0	0	0	0	0	1	0	0	0	0	0	0	0	0	0	0	0	0	0	0	0	0	0	0	0	0	0	0	0	0	0	0	0	25	0	0	0	0	0	0	0	0	0	0	0	0	0	0	3	2	0	0	1	0	0	0
HEXA	100	51	168	0	0	0	6	0	261	0	74	0	176	0	45	0	0	80	99	109	126	98	1	50	14	10	169	156	202	244	546	0	68	31	90	308	4	290	131	240	526	203	7	10	38	144	53	0	34	86	53	19	63	0	25	160	44	0	0	0	0	3	5	33	61	57	112	86	134	46	400	0	31
HEXA-AS1	1	2	0	0	0	0	0	0	0	0	0	0	0	0	0	0	0	0	0	0	11	13	0	0	0	0	42	0	0	13	51	0	0	0	0	0	0	0	1	0	0	0	0	0	21	0	0	0	0	0	0	0	0	0	0	58	0	0	0	0	0	0	0	2	0	22	0	6	20	0	0	0	12
HEXB	195	206	231	94	430	0	16	210	245	0	417	0	230	0	117	0	0	0	0	55	226	259	6	112	150	114	407	419	353	260	15	0	129	51	72	308	37	480	149	124	1154	140	69	0	106	205	112	34	409	158	145	22	45	18	64	286	0	0	0	351	42	30	45	159	5	179	75	140	212	140	462	0	63
HEXDC	151	80	79	177	309	0	32	1	302	299	377	0	318	0	0	62	0	0	15	2	78	112	22	0	0	12	345	46	96	210	154	3	58	12	14	127	1	47	173	103	245	338	81	9	44	155	135	1	355	0	87	15	743	40	27	255	84	39	0	6	92	8	75	104	21	101	108	196	152	46	27	26	12
HEXIM1	209	203	400	3	612	13	7	244	189	268	9	5	293	24	4	90	2	2	67	2	246	315	29	174	39	91	231	361	292	310	111	0	250	23	9	209	203	67	396	103	352	476	50	30	96	140	273	24	420	154	46	25	437	35	30	317	101	120	178	371	5	45	30	149	73	133	160	171	384	98	191	3	42
HEXIM2	12	12	21	0	0	0	0	20	4	0	0	0	2	0	0	0	30	0	0	5	30	5	0	37	0	13	5	12	2	0	0	0	0	8	0	23	12	39	19	22	9	0	0	0	2	31	3	0	121	0	16	3	0	0	1	0	0	0	0	0	0	13	14	0	0	12	14	28	20	0	96	0	0
HEY1	0	1	0	0	0	0	0	0	0	0	0	0	0	0	0	0	0	0	0	0	0	0	0	0	0	0	0	0	0	0	0	0	0	0	0	0	0	0	0	0	0	0	0	0	0	0	0	0	0	0	0	0	0	0	0	0	0	0	0	0	0	0	0	0	0	0	0	0	0	0	0	0	0
HEY2	0	1	0	0	0	0	0	0	22	0	0	0	0	0	0	0	0	0	0	0	0	0	0	0	0	0	0	0	0	0	0	0	0	0	0	0	0	0	0	0	0	0	0	0	0	8	0	0	0	20	13	10	0	0	0	0	0	0	0	0	0	0	0	0	0	6	0	0	0	0	0	0	0
HEYL	0	0	14	0	0	0	0	0	0	0	0	0	0	0	0	0	0	0	0	0	0	0	0	0	0	0	0	0	0	0	0	0	0	0	0	5	0	0	0	0	0	0	0	0	0	0	0	0	0	0	0	0	0	0	0	0	0	0	0	0	0	0	0	0	0	0	0	0	0	0	0	0	0
HFE	7	26	6	0	0	0	0	3	22	0	0	0	20	0	0	1	0	0	1	3	1	3	1	0	0	0	12	19	0	0	60	0	9	24	0	0	0	0	37	7	17	0	0	0	69	12	26	0	0	0	0	1	0	15	4	95	169	3	0	0	0	5	31	0	0	12	9	8	35	1	41	0	0
HFE2	1	1	0	0	0	0	2	0	0	0	0	0	0	0	0	2	3	0	0	0	0	0	2	1	0	0	0	0	2	0	1	0	0	0	0	0	0	5	0	9	0	0	1	0	1	0	0	0	0	0	0	10	0	0	0	0	0	0	0	0	0	0	0	0	0	0	1	0	0	0	0	0	0
HFM1	0	0	0	0	0	0	0	0	0	0	0	0	0	0	0	0	0	0	0	0	0	1	0	0	0	0	0	0	0	0	0	0	0	2	0	0	0	0	0	0	0	0	0	0	0	0	0	0	0	0	0	0	0	0	0	0	0	0	0	0	0	0	0	0	0	0	0	0	0	0	0	0	0
HGC6.3	0	1	0	0	0	0	0	0	0	0	0	0	0	0	0	0	0	0	0	0	0	0	0	0	0	0	0	1	0	0	0	0	0	0	0	0	0	0	0	0	0	0	0	0	0	0	0	0	0	0	0	0	0	0	0	0	0	0	0	0	0	0	0	0	0	0	0	0	0	0	0	0	0
HGD	0	0	0	0	0	0	0	0	0	0	0	0	0	0	0	0	0	0	0	0	12	0	0	0	0	0	0	0	0	1	0	0	0	0	0	0	0	1	3	30	0	8	0	0	0	8	0	0	0	0	0	0	0	0	2	0	0	0	0	0	0	0	0	0	0	0	5	2	1	0	0	0	0
HGF	0	0	12	0	0	0	0	0	0	0	0	0	0	0	0	0	0	0	0	0	0	0	0	0	0	0	0	0	0	63	0	0	0	0	0	0	0	0	0	0	0	0	0	0	0	0	0	0	0	0	0	0	0	0	0	0	0	0	0	0	0	0	0	0	0	0	1	0	0	0	0	279	0
HGFAC	0	5	0	0	0	0	0	0	0	0	0	0	0	0	0	0	0	0	0	0	0	0	0	0	0	0	0	1	0	0	0	0	0	0	0	0	0	0	0	0	0	0	0	0	0	0	0	0	0	0	0	0	0	0	0	0	0	0	0	0	0	0	0	0	0	0	0	0	0	0	0	0	0
HGS	373	329	340	17	7	926	138	395	380	63	287	145	535	24	360	110	10	0	241	170	359	386	21	197	99	140	871	658	233	629	763	55	311	85	68	684	634	629	506	360	578	208	136	44	222	359	452	85	516	144	222	60	852	127	58	775	582	135	325	806	195	194	151	229	69	419	336	468	720	273	260	0	99
HGSNAT	99	70	138	0	999	9	141	40	81	190	0	0	236	0	0	31	12	0	0	0	95	203	16	58	30	116	146	142	181	199	57	0	27	11	107	361	34	150	386	140	291	129	64	15	44	178	16	24	0	0	48	0	199	14	34	189	31	0	0	0	0	35	74	116	4	31	37	83	60	37	184	0	53
HHAT	5	2	3	0	0	0	0	0	0	0	0	0	13	0	0	0	0	0	0	0	5	10	0	0	0	0	16	0	0	53	0	0	0	0	0	0	0	0	4	0	0	0	0	0	6	18	6	0	0	0	0	0	0	0	0	3	0	0	0	0	0	0	0	7	4	0	0	4	8	0	0	0	0
HHATL	0	0	0	0	0	0	0	0	0	0	0	0	0	0	0	0	0	0	0	0	0	0	0	0	0	0	0	0	0	0	0	0	0	0	0	0	0	0	0	0	0	0	0	0	0	0	0	0	0	0	0	0	0	2	0	0	0	0	0	0	0	0	0	0	0	0	0	0	0	0	0	0	0
HHEX	1	0	2	0	0	0	0	0	0	0	0	0	0	0	0	0	0	0	0	0	0	1	0	0	0	0	11	0	0	0	0	0	0	0	9	0	0	0	12	0	0	0	0	0	0	0	17	0	0	0	0	0	0	0	4	0	0	0	0	0	0	0	0	0	0	0	8	0	0	0	145	0	0
HHIP	4	1	1	0	1	0	0	0	0	0	0	0	1	0	0	0	0	0	0	0	0	0	0	0	0	0	0	0	0	0	0	0	0	0	0	0	0	10	0	0	0	0	0	0	0	0	0	0	0	0	0	0	0	0	0	0	0	0	0	0	0	0	0	0	0	0	0	0	0	0	0	0	23
HHIP-AS1	0	0	0	0	0	0	0	0	0	0	0	0	0	0	0	0	0	0	0	0	0	0	0	0	0	0	0	0	0	0	0	0	0	0	0	0	0	0	0	0	0	0	0	0	0	0	0	0	0	0	0	0	0	0	0	0	0	0	0	0	0	0	0	0	0	0	0	0	1	0	0	0	0
HHIPL1	5	9	0	0	0	0	0	0	0	0	0	0	0	0	0	0	0	0	1	0	0	0	1	0	0	0	0	0	0	0	0	0	0	0	0	1	0	0	0	0	0	0	0	0	0	0	0	0	0	0	0	1	0	0	1	0	0	0	0	0	0	0	4	0	0	0	0	0	0	0	0	0	7
HHIPL2	0	0	0	0	0	0	21	0	12	0	0	0	8	0	0	0	0	0	0	0	0	0	0	0	0	0	0	0	0	0	0	0	1	0	0	0	0	0	0	0	0	0	0	0	0	0	0	0	0	0	0	30	0	0	0	0	0	0	0	0	0	0	0	0	0	0	3	3	0	0	0	0	1
HHLA1	0	0	0	0	0	0	0	0	0	0	0	0	0	0	0	0	0	0	0	0	0	0	0	0	0	0	0	0	0	0	0	0	0	0	0	0	0	0	0	0	0	0	0	0	0	0	0	0	0	0	0	0	0	0	0	0	0	0	0	0	0	0	0	0	0	0	0	0	0	0	0	0	0
HHLA2	10	0	0	0	0	0	0	0	0	0	0	0	0	0	0	0	0	0	0	0	0	0	0	0	0	0	0	0	0	0	0	0	0	0	0	0	0	9	0	0	0	0	0	0	0	0	0	0	0	0	0	0	0	0	0	39	0	0	0	0	0	0	1	0	0	3	0	0	0	0	0	0	0
HHLA3	1	13	11	0	0	0	0	0	0	0	0	0	0	0	0	0	0	0	0	0	0	0	0	0	0	49	28	4	54	41	0	0	26	0	0	0	0	18	0	81	6	0	0	0	11	33	5	0	0	0	9	0	0	0	0	0	0	0	0	0	4	0	0	0	0	0	0	18	0	26	15	0	0
HIAT1	332	233	691	55	139	0	50	458	397	0	98	0	234	334	15	214	154	147	0	28	198	394	27	89	287	292	685	498	446	295	416	0	581	28	30	393	334	231	404	335	541	88	59	2	307	265	256	103	338	169	67	26	523	30	49	476	134	0	596	286	33	126	91	335	26	239	171	188	391	219	792	0	162
HIATL1	372	153	447	55	0	126	183	200	93	129	471	0	134	136	0	34	3	102	47	169	241	262	233	235	22	42	458	558	318	128	559	0	350	61	34	308	142	55	287	392	369	204	20	3	118	115	55	74	153	0	16	74	46	23	24	250	52	464	750	0	0	29	79	208	42	189	129	146	316	127	333	0	137
HIATL2	18	10	0	0	0	53	0	0	34	0	0	0	0	0	0	0	61	0	0	0	5	22	0	1	0	0	40	71	0	0	82	0	44	0	80	26	0	0	33	0	44	0	0	0	53	20	35	0	0	0	8	0	197	0	0	32	0	79	94	0	0	0	17	96	0	0	9	32	26	0	33	0	14
HIBADH	76	47	105	0	0	0	0	0	51	0	0	0	57	6	0	13	0	0	27	0	62	77	22	0	32	0	82	56	111	83	0	23	26	9	35	198	130	5	57	6	109	15	14	0	13	23	55	0	0	0	17	8	0	0	25	42	0	0	0	0	0	10	17	104	2	80	27	56	56	0	51	0	29
HIBCH	104	83	113	43	79	0	0	58	110	0	184	47	75	92	0	0	70	110	18	87	128	113	8	0	80	2	267	250	294	64	138	0	218	28	13	158	35	117	179	40	99	73	12	17	18	66	90	0	169	0	18	0	99	14	41	82	224	0	0	62	0	90	119	132	54	137	94	119	130	112	453	0	37
HIC1	151	6	79	0	50	0	0	0	6	0	0	0	0	0	0	183	80	3	0	0	0	37	0	0	0	0	18	10	0	0	0	0	58	44	0	20	1	1	58	6	41	0	0	2	12	12	42	0	10	3	0	0	0	0	0	38	0	0	0	0	0	0	0	0	3	0	27	2	0	4	26	0	0
HIC2	43	37	65	1	0	0	3	0	134	0	0	0	71	0	152	97	0	0	0	84	56	48	10	108	6	261	146	180	118	60	30	0	26	15	6	2	26	7	46	44	98	164	53	16	99	53	37	28	3	0	2	0	153	15	11	70	0	0	205	0	24	6	20	79	0	17	22	32	42	23	27	0	8
HID1	0	0	0	0	0	0	0	0	0	0	0	1	0	0	0	0	0	0	0	0	0	0	0	38	0	0	61	0	0	15	0	0	0	0	0	0	0	0	0	0	0	0	0	0	0	0	0	0	0	0	0	0	0	0	1	0	0	0	0	0	1	0	0	8	0	0	0	0	0	0	0	0	0
HIF1A	1021	552	3220	158	984	452	828	1474	1055	666	1107	365	852	1584	294	340	607	96	408	488	747	1070	302	1303	223	422	1698	774	1280	1063	544	1248	2354	104	268	1207	414	1765	970	2869	1224	141	186	20	821	877	1416	220	2037	167	370	201	1029	101	210	923	709	718	391	731	308	119	706	858	73	1607	1164	962	873	726	3053	202	242
HIF1A-AS1	1	0	11	0	0	0	0	22	0	0	0	0	5	0	0	0	0	0	0	0	0	9	0	0	0	0	18	0	0	0	0	0	0	0	0	4	0	0	3	0	0	0	0	0	0	0	0	0	0	0	0	0	0	0	0	0	0	0	0	0	0	0	0	0	0	3	0	0	0	3	28	0	0
HIF1A-AS2	0	4	3	0	0	0	0	0	0	0	0	0	0	0	0	0	3	0	0	0	3	0	0	0	0	0	0	21	0	0	0	0	0	0	0	0	0	0	0	0	0	0	0	0	0	0	0	0	0	0	0	0	0	9	0	0	0	0	0	0	0	0	0	19	0	0	1	0	0	0	0	0	0
HIF1AN	465	368	472	4	4	38	261	279	440	126	659	0	555	165	0	589	127	46	7	91	404	585	124	69	173	152	998	903	490	440	267	38	372	63	161	339	301	198	489	490	598	110	48	50	234	248	370	26	67	66	159	68	386	45	36	593	135	164	145	0	79	130	102	414	72	274	235	351	576	204	366	22	176
HIF3A	0	0	1	0	0	0	0	0	0	0	0	0	0	0	0	0	0	0	0	0	0	0	0	0	0	0	0	0	0	0	0	0	0	0	0	0	0	0	0	0	0	0	0	0	0	0	0	0	0	0	0	26	43	0	0	0	0	0	0	0	0	0	0	0	0	0	0	0	0	0	0	0	0
HIGD1A	194	120	178	9	0	0	0	128	408	106	0	0	126	0	59	19	79	0	0	12	81	110	7	103	79	275	314	359	127	270	4	0	346	11	55	396	68	11	178	297	349	106	45	25	124	92	76	0	0	0	76	60	315	6	4	158	118	0	320	0	56	15	40	26	25	139	46	44	222	137	508	54	6
HIGD1B	0	0	0	0	0	0	0	0	0	0	0	0	0	0	0	0	0	0	0	0	0	7	0	0	0	0	0	0	0	0	0	0	0	0	0	0	0	0	0	0	0	0	0	0	0	0	0	0	0	0	0	0	0	0	0	9	0	0	0	0	0	0	0	0	0	0	0	0	0	0	0	0	0
HIGD1C	0	0	0	0	0	0	0	0	0	0	0	0	2	0	0	0	0	0	0	0	0	0	0	0	0	0	0	0	0	18	0	0	0	0	0	0	0	0	0	0	0	0	0	0	0	0	0	0	0	0	0	0	0	0	0	0	0	0	0	0	0	0	0	0	0	0	0	0	0	0	0	0	0
HIGD2A	114	86	124	0	0	0	0	145	45	0	0	0	178	0	0	0	0	5	0	0	130	147	232	31	1	0	219	219	22	144	14	0	87	0	34	238	9	30	109	169	178	0	36	0	35	8	29	18	193	0	69	0	0	3	82	209	0	133	0	0	115	50	13	63	0	46	50	19	157	24	168	0	26
HIGD2B	0	3	1	0	0	0	0	0	0	0	0	0	0	0	0	0	0	0	0	2	0	0	2	0	0	0	0	0	0	0	0	0	0	0	0	0	0	0	0	0	0	0	0	0	0	0	0	0	0	0	0	0	0	0	0	0	0	0	0	0	0	0	0	0	0	0	0	0	0	0	1	1	0
HILPDA	0	2	16	0	0	0	0	0	0	0	0	0	0	0	0	0	0	0	0	0	0	4	0	0	20	0	0	0	0	4	0	0	0	0	29	0	0	0	0	0	0	0	0	37	0	0	0	0	0	0	0	0	0	0	11	7	0	0	0	0	0	0	0	0	0	0	4	15	0	8	0	0	0
HILS1	6	4	0	1	0	0	0	0	0	0	0	0	0	0	0	0	1	0	1	0	0	0	1	0	0	0	0	0	0	0	0	0	1	0	0	0	1	0	0	0	0	0	0	0	0	0	0	0	0	0	0	1	0	0	0	0	0	0	0	0	0	0	0	0	0	1	0	0	0	0	0	0	0
HINFP	51	63	75	0	0	74	205	75	281	0	40	0	177	0	35	117	4	0	0	0	91	151	58	0	0	0	233	44	191	115	48	0	49	15	18	148	43	85	165	6	9	13	10	0	9	27	48	0	320	0	41	18	240	4	9	97	0	0	0	0	17	18	81	33	12	66	30	74	37	96	251	0	29
HINT1	466	126	463	12	163	43	0	238	402	34	0	0	343	451	0	263	16	0	49	53	262	341	91	67	29	15	581	487	527	753	250	0	218	21	10	470	106	163	517	425	475	38	45	5	203	120	163	69	200	146	103	64	244	11	51	443	0	0	0	0	67	9	15	89	13	155	66	161	613	155	556	0	36
HINT2	45	28	34	0	406	3	0	40	6	0	0	0	1	0	0	0	0	0	0	0	12	30	0	13	0	0	56	35	25	90	0	0	29	1	3	114	45	0	55	32	111	0	0	0	0	5	16	4	0	0	0	0	0	0	0	6	28	0	0	0	0	0	0	10	5	24	43	15	40	38	13	0	0
HINT3	69	91	144	0	22	0	19	130	73	0	54	0	169	28	0	1	0	0	0	19	138	160	0	0	27	23	168	101	130	136	79	0	88	8	58	192	3	20	93	170	100	15	121	19	70	101	63	45	0	0	22	38	386	0	14	152	235	0	0	0	0	12	50	78	19	54	26	39	100	98	56	0	46
HIP1	353	273	231	327	916	0	180	190	192	0	0	0	224	676	0	309	24	0	100	169	409	512	0	112	152	520	296	1016	192	496	298	368	309	19	110	720	109	239	341	174	661	423	135	47	262	314	204	181	342	0	292	101	1215	109	24	512	469	1620	0	393	306	153	141	501	225	206	163	133	428	193	170	28	165
HIP1R	143	141	284	0	0	108	0	105	311	0	104	0	139	0	0	441	0	0	40	0	156	161	6	0	11	293	393	188	180	489	389	0	171	11	21	485	34	46	272	63	123	10	14	23	10	114	213	53	310	0	25	36	476	52	64	237	0	0	33	1	255	33	91	25	93	119	105	102	265	83	246	0	7
HIPK1	1028	855	2617	543	1826	151	436	983	3673	279	1151	216	1420	280	532	453	554	114	110	134	1591	1543	350	873	281	570	2298	964	1869	1002	890	219	2356	354	374	1846	531	1127	1545	1387	1738	1915	373	259	882	797	914	261	1240	279	110	205	1883	162	242	1863	466	421	244	3	347	438	499	1133	166	1258	573	725	1488	487	1558	134	398
HIPK2	2659	487	972	9	1093	414	154	59	191	117	595	1	620	511	93	391	103	0	152	236	664	1034	265	583	480	377	2689	1794	659	1608	554	0	488	395	413	978	479	831	1106	742	1138	114	274	33	571	247	246	104	449	34	322	69	110	78	152	810	393	173	0	1	249	104	39	487	221	162	242	211	360	258	664	1108	147
HIPK3	890	868	1398	336	491	142	252	655	1303	415	236	0	915	681	676	1153	0	930	20	175	1344	1076	296	757	525	155	1764	1413	1349	908	863	138	1092	196	367	1085	558	512	1116	1106	1295	907	169	146	793	504	380	365	285	174	250	121	1220	93	237	955	576	296	321	258	282	160	207	867	160	535	344	601	1068	379	1753	443	320
HIPK4	0	1	0	0	0	0	0	0	0	0	0	0	0	0	0	0	0	0	1	0	0	0	0	0	0	0	0	0	0	0	0	0	0	0	0	0	0	0	0	0	0	0	0	0	0	0	3	0	0	0	0	0	0	0	0	0	0	0	0	0	0	0	0	0	0	0	0	0	0	0	0	0	0
HIRA	280	198	356	95	198	0	334	452	1242	58	208	1	454	201	0	429	0	0	167	254	223	572	141	132	122	68	704	621	328	547	351	130	675	17	20	490	463	446	507	469	113	59	72	6	96	508	302	72	234	0	36	40	568	12	42	381	0	102	212	224	251	56	92	299	58	557	283	354	552	174	615	0	24
HIRIP3	213	73	146	5	490	0	389	93	189	36	197	5	217	168	0	35	19	1	73	28	74	126	83	248	0	29	129	136	39	423	163	115	76	0	6	207	76	198	253	236	194	210	45	11	18	144	229	151	369	1	37	22	32	0	6	129	0	122	0	0	101	34	88	63	66	232	133	141	391	82	136	0	1
HIST1H1A	393	10	9	0	0	0	11	132	72	0	0	0	28	0	0	0	0	0	0	0	1	19	0	49	0	40	84	63	1	37	98	0	107	0	0	27	27	0	19	12	0	0	7	0	60	14	0	13	0	0	0	5	106	0	0	5	0	0	0	0	0	0	7	0	22	30	2	24	55	6	350	0	0
HIST1H1B	3466	137	1162	599	0	451	1213	4164	2698	91	846	164	2355	1476	756	1570	120	472	417	178	430	1754	0	343	87	6829	3212	2347	82	1208	252	464	1668	29	151	4159	157	448	2582	768	251	91	422	127	1688	1117	820	384	1470	241	646	209	2031	26	77	1699	264	692	1504	539	452	182	215	432	77	1196	947	513	7182	206	10154	2551	238
HIST1H1C	2598	553	2232	107	955	1081	714	3920	3243	194	487	549	2645	1460	1384	3185	601	210	446	587	1261	3056	384	879	463	5109	4715	4698	1104	2434	653	0	3901	185	437	4962	789	915	3336	1677	1211	751	463	124	2273	1673	1281	1074	2432	288	500	193	2013	106	302	3320	937	815	936	481	580	420	414	845	265	2091	1050	922	7856	832	10401	2979	365
HIST1H1D	1318	442	820	74	0	19	617	1640	996	233	229	307	1236	779	231	845	164	43	322	79	350	1042	6	307	486	2475	1848	1531	492	1111	335	204	919	53	50	1994	404	387	1289	691	583	143	183	13	662	611	456	152	959	0	167	48	766	54	198	1190	415	385	481	0	120	100	112	157	78	663	482	361	2750	339	4040	1946	71
HIST1H1E	3222	550	1747	261	585	1447	1338	3508	3631	571	1609	60	2898	1985	962	1884	1059	596	659	730	1284	3015	579	923	699	6224	5607	4201	1219	2720	1299	511	4077	240	602	5315	1408	1047	3158	1452	1676	553	450	355	2545	1775	1683	548	1868	14	625	332	2699	160	348	3078	1201	686	626	831	1183	334	506	1046	294	1707	1515	1027	7772	935	11292	1274	636
HIST1H1T	0	0	0	0	0	0	0	0	0	0	0	0	0	0	0	0	0	0	0	0	0	1	0	0	0	0	0	0	0	0	0	0	0	0	0	0	0	0	0	0	0	0	0	0	0	0	0	0	0	0	0	0	0	0	0	0	0	0	0	0	0	0	0	0	0	0	1	0	8	0	0	0	0
HIST1H2AA	0	0	0	0	0	0	0	0	0	0	0	0	0	0	0	0	0	0	0	0	0	0	0	0	0	0	0	0	0	0	0	0	0	0	0	0	0	0	0	0	0	0	0	0	0	0	0	0	0	0	0	0	0	0	0	0	0	0	0	0	0	0	0	0	0	0	2	0	0	0	0	0	0
HIST1H2AB	188	22	206	0	0	0	26	405	119	0	96	336	294	80	0	161	110	0	3	0	21	164	0	0	28	469	282	327	5	18	67	0	77	3	4	514	0	0	286	148	4	0	44	39	66	95	86	46	0	0	196	0	661	11	6	161	0	0	0	0	0	0	39	3	7	73	61	42	499	37	775	0	15
HIST1H2AC	449	38	217	0	0	262	440	671	387	3	0	0	524	131	0	92	0	104	162	0	90	340	13	145	46	757	455	273	128	199	115	0	342	47	52	560	9	55	416	120	141	82	27	1	147	49	107	60	0	162	65	59	196	5	1	534	133	277	0	0	43	0	23	55	0	86	84	72	455	75	1282	0	28
HIST1H2AD	181	41	182	19	0	28	242	578	120	0	0	29	501	779	29	196	156	0	0	60	52	384	0	88	0	1154	406	392	28	175	0	0	158	0	64	554	0	0	462	0	23	27	48	21	129	65	98	123	278	15	0	12	559	3	27	198	345	41	0	0	291	29	36	31	27	198	124	112	477	2	1327	577	27
HIST1H2AE	1116	91	522	97	0	136	386	892	547	0	566	1001	777	256	895	926	102	0	64	116	242	583	0	98	59	1459	1136	1159	89	920	45	0	591	5	116	1156	83	210	901	112	97	129	54	40	509	378	128	297	460	0	184	149	482	5	30	785	0	0	278	0	84	60	115	42	56	472	192	208	1869	106	4061	566	190
HIST1H2AG	684	102	331	162	0	137	228	829	1310	174	0	0	612	744	383	183	70	0	119	52	243	473	0	101	109	1373	959	816	79	665	34	0	577	2	132	1103	0	79	985	260	111	18	145	1	515	210	84	173	75	0	251	44	779	19	4	658	8	0	159	203	271	3	46	47	23	220	267	194	1344	147	2546	85	102
HIST1H2AH	412	32	183	3	410	0	301	379	216	104	0	0	146	131	0	175	0	0	178	48	65	163	0	53	0	377	481	488	0	255	41	0	143	0	0	314	0	50	368	28	68	0	33	29	231	46	64	95	192	0	54	0	49	0	12	141	0	74	0	0	156	0	54	13	1	109	96	48	526	34	1135	407	0
HIST1H2AI	348	16	166	0	53	12	32	275	410	0	242	0	313	67	537	49	0	0	60	0	71	350	0	21	0	585	371	452	29	39	27	41	180	0	4	765	0	30	348	89	79	0	50	13	195	43	31	0	52	9	82	49	544	0	6	311	54	23	0	0	182	43	68	10	36	95	85	54	664	14	1359	0	9
HIST1H2AJ	978	50	497	248	0	643	785	745	814	62	73	131	579	469	50	284	81	0	176	43	134	605	0	129	68	875	1070	1062	24	545	97	0	493	9	31	1492	68	8	909	332	112	0	74	40	645	376	245	111	522	0	233	21	346	15	26	850	285	300	0	0	113	3	88	59	39	540	342	217	2359	49	4733	0	126
HIST1H2AK	66	13	20	0	0	0	0	173	59	7	192	0	155	0	53	118	0	0	0	14	6	84	0	11	0	120	225	73	0	95	0	0	245	0	16	83	0	0	79	116	26	0	23	0	99	76	34	0	0	0	27	9	0	44	30	16	0	0	0	0	161	10	6	13	0	8	21	16	220	0	632	0	10
HIST1H2AL	723	32	387	161	0	0	475	1153	653	63	264	0	619	161	937	391	102	0	99	32	135	616	0	293	45	2083	690	1089	26	488	85	0	513	79	42	1222	4	47	682	232	312	11	134	98	479	502	304	236	766	102	116	50	274	4	57	657	119	15	154	0	274	43	88	57	83	536	378	179	2145	58	3671	980	28
HIST1H2AM	859	64	402	266	704	224	395	634	355	85	258	0	468	481	52	321	39	0	283	283	204	507	0	139	6	2239	739	909	140	308	576	347	337	6	26	959	7	123	464	253	156	28	53	94	349	366	296	74	154	141	205	77	207	14	24	608	416	0	357	18	50	57	129	117	82	389	248	136	1877	111	2973	1074	14
HIST1H2APS1	1	0	0	0	0	0	0	0	0	0	0	0	0	0	0	0	0	0	0	0	0	0	0	0	0	0	0	0	0	0	0	0	0	0	0	0	0	0	0	0	0	0	0	0	0	0	0	0	0	0	0	0	0	0	0	0	0	0	0	0	0	0	0	0	0	0	0	0	0	0	0	0	0
HIST1H2BA	0	0	0	0	0	0	0	0	0	0	0	0	0	0	0	0	0	0	0	0	0	0	0	0	0	0	0	0	0	0	0	0	0	0	0	0	0	0	0	0	0	0	0	0	0	0	0	0	0	0	0	0	0	0	0	0	0	0	0	0	0	0	0	0	0	0	0	0	0	0	0	0	0
HIST1H2BB	170	30	85	0	0	10	194	0	320	0	0	148	124	101	98	0	0	0	0	69	14	108	0	0	0	659	339	207	17	0	0	0	25	0	31	198	9	49	270	193	19	0	0	0	146	112	50	15	0	0	26	3	371	0	22	206	42	0	0	0	59	0	22	8	15	189	58	30	502	98	1111	0	16
HIST1H2BC	1480	195	1097	186	461	575	498	1483	1627	0	303	59	1210	40	342	618	0	152	49	32	436	953	0	157	167	1449	2073	1322	225	827	150	0	838	25	42	2240	109	269	1131	745	621	290	113	66	780	361	286	45	790	197	251	49	699	22	31	1241	203	265	1299	0	767	52	124	237	66	413	319	308	2532	80	5680	1230	189
HIST1H2BD	1190	279	677	40	249	0	213	1403	1662	488	145	146	1419	838	463	524	230	188	66	95	580	979	0	53	101	1311	1214	2359	371	1106	658	0	973	20	74	1717	419	499	1159	304	522	417	113	1	535	374	275	86	337	46	284	89	874	30	34	1266	0	19	28	75	596	66	182	140	91	645	181	337	2716	179	4076	311	150
HIST1H2BE	302	17	139	239	0	0	246	523	612	21	48	0	226	579	363	867	0	0	47	99	103	186	17	105	0	555	338	396	21	238	4	0	343	0	8	296	0	0	386	248	79	151	41	19	306	163	77	182	318	0	120	21	0	0	62	230	38	0	54	0	92	38	45	54	0	234	88	77	683	16	1181	0	34
HIST1H2BF	335	51	286	0	0	0	243	255	313	22	13	0	445	1100	73	816	119	22	127	240	177	212	0	22	67	413	497	651	192	581	0	0	388	23	16	861	9	89	454	214	88	361	25	0	333	147	110	75	18	326	140	66	312	1	55	520	28	0	372	47	27	42	32	56	14	361	132	136	994	196	2612	652	35
HIST1H2BG	363	90	246	1	105	110	140	387	531	0	103	0	501	0	0	277	0	0	122	0	57	182	13	48	36	492	367	845	35	188	21	0	188	0	30	414	132	0	273	122	81	0	30	7	253	138	27	10	140	0	152	0	103	1	32	271	0	37	35	0	138	5	53	45	35	172	92	101	499	14	1327	0	34
HIST1H2BH	502	19	252	124	0	0	255	866	926	12	378	46	401	481	339	240	233	3	178	80	211	403	0	38	94	1025	665	512	23	412	0	0	351	0	56	1511	26	115	656	171	111	90	48	18	385	232	253	267	10	0	115	19	457	3	31	504	0	514	460	163	204	5	93	43	73	356	175	114	1206	16	2364	186	89
HIST1H2BI	449	18	140	0	0	47	27	275	305	0	27	0	201	0	155	474	51	13	163	39	61	353	0	76	47	554	508	380	47	253	0	0	342	0	12	653	55	21	331	113	76	0	37	3	197	69	162	182	132	0	89	22	297	17	21	219	36	138	355	0	0	14	37	12	26	191	87	24	699	43	1472	87	78
HIST1H2BJ	591	51	382	132	37	0	303	588	591	0	0	0	309	346	0	176	0	0	80	116	174	333	10	3	6	382	441	205	20	183	47	0	235	0	17	615	0	97	525	105	86	0	30	39	310	90	95	126	223	0	89	7	74	0	5	288	45	116	58	0	10	0	39	121	15	201	97	59	744	47	1995	147	67
HIST1H2BK	1174	221	941	31	370	97	67	321	969	328	78	211	829	231	109	222	0	103	343	107	492	758	0	418	0	1242	1133	951	102	1027	153	201	686	42	56	1457	13	210	1134	261	339	44	173	79	778	326	294	77	216	0	120	76	511	21	11	834	437	0	189	18	166	84	89	58	127	257	231	195	1975	140	4221	761	192
HIST1H2BL	240	8	121	0	0	0	41	299	247	0	264	0	240	0	0	143	0	162	4	35	61	136	0	173	3	344	244	82	0	127	0	0	63	0	0	170	0	37	185	30	19	0	53	5	147	108	85	3	16	0	97	13	94	0	30	206	0	0	0	0	98	24	12	16	25	78	28	20	532	12	830	0	40
HIST1H2BM	649	20	174	0	0	0	39	883	412	0	240	0	339	460	174	487	26	0	168	7	84	279	0	2	9	880	416	481	8	231	0	383	192	16	38	630	82	5	271	105	95	0	91	52	292	301	141	119	92	0	61	77	490	0	34	341	159	62	217	0	337	13	46	26	73	255	160	108	1070	78	1348	591	50
HIST1H2BN	220	33	111	0	0	0	0	618	444	0	305	0	398	638	205	86	136	0	140	83	100	186	0	120	21	51	264	252	125	326	166	0	299	0	22	430	101	68	340	16	136	0	16	7	93	64	190	72	428	0	136	0	95	14	13	359	178	320	20	0	150	0	42	18	85	126	77	66	809	8	909	333	61
HIST1H2BO	502	25	284	2	0	188	90	512	652	0	45	0	306	1100	122	127	36	0	193	75	125	301	0	38	79	1073	385	345	0	303	0	0	268	0	14	867	38	1	507	107	15	160	102	31	277	151	165	33	218	0	84	2	55	16	27	366	211	548	666	414	14	10	89	49	26	225	173	108	1020	88	1865	586	36
HIST1H3A	109	7	34	0	0	0	7	220	141	0	74	0	13	0	0	3	0	0	0	0	39	74	0	0	0	9	177	132	0	22	18	0	111	0	15	89	133	0	69	111	50	0	19	0	127	3	63	95	0	0	0	0	0	4	0	62	0	0	70	0	0	0	7	0	0	15	69	13	178	36	202	0	0
HIST1H3B	1294	29	930	173	267	95	413	1678	963	0	492	0	877	702	117	184	245	0	365	263	241	942	0	97	1	1768	1839	1087	94	596	0	0	709	24	62	1975	0	206	1128	309	62	91	119	74	779	514	241	148	343	105	53	110	1182	0	13	811	116	0	542	9	226	74	52	71	9	340	327	151	2337	81	5903	1160	153
HIST1H3C	617	38	310	340	0	179	653	1299	1227	0	664	0	462	288	230	847	21	0	268	80	180	521	40	4	3	2140	949	736	28	153	8	0	372	37	15	1726	0	66	1199	259	159	147	39	20	272	447	182	268	445	0	144	9	204	0	35	442	250	0	0	0	15	14	81	27	59	405	301	164	1836	21	2905	784	179
HIST1H3D	696	66	511	11	0	374	288	1241	669	12	169	0	679	0	272	99	31	9	18	43	374	526	1	21	51	1050	896	1059	3	403	350	0	719	39	48	1380	86	150	658	368	333	6	57	0	475	206	56	111	27	27	99	108	27	11	11	886	41	53	100	0	339	19	59	49	0	134	154	138	1323	98	2851	199	136
HIST1H3E	3	1	7	0	0	0	116	0	0	0	0	0	0	0	0	49	0	0	0	0	15	0	0	17	0	0	24	47	0	0	82	0	0	0	0	15	0	5	0	0	0	0	0	0	0	0	0	0	0	0	0	10	0	0	0	56	0	1	0	0	0	0	1	0	0	0	0	1	11	0	24	0	0
HIST1H3F	526	24	357	85	43	0	412	570	364	1	474	0	237	334	161	207	196	0	104	12	89	341	0	42	0	354	566	350	11	181	35	0	403	0	49	873	0	9	579	193	28	0	45	0	182	144	66	19	664	0	66	57	169	0	20	376	354	0	299	0	35	15	18	8	16	170	108	50	780	84	1843	195	7
HIST1H3G	429	15	310	0	0	65	346	376	701	0	69	0	635	0	0	44	54	0	55	0	108	280	0	0	192	1023	630	575	0	100	0	0	451	0	102	775	0	51	694	196	92	0	42	0	293	152	57	91	361	0	115	2	150	0	12	269	218	30	0	149	45	17	47	37	71	225	144	49	1514	25	3448	78	89
HIST1H3H	436	30	261	314	12	28	8	556	545	0	5	0	299	0	393	622	67	0	15	1	120	412	0	53	0	788	513	702	127	54	161	0	315	1	4	500	5	87	365	126	40	11	14	0	141	193	101	64	251	15	68	18	165	14	22	406	21	0	202	54	137	30	47	37	73	181	98	95	865	131	1016	222	35
HIST1H3I	539	53	243	36	521	0	195	679	432	0	122	0	539	4	37	537	15	0	169	57	225	290	0	165	31	994	758	593	66	213	0	0	297	16	25	567	27	68	645	384	89	30	92	48	388	138	102	66	348	0	122	20	380	18	62	443	387	209	169	7	95	57	89	25	14	270	169	81	892	117	1438	1003	65
HIST1H3J	160	1	49	0	0	0	0	444	186	0	0	0	102	401	0	0	0	0	0	5	30	88	12	8	0	202	102	210	0	28	0	0	76	0	1	111	0	42	213	79	0	0	0	0	83	31	83	26	0	0	42	0	0	0	2	82	0	0	0	0	0	0	44	20	19	41	38	25	317	11	481	0	0
HIST1H4A	97	8	37	0	0	0	0	66	39	5	0	0	67	0	0	30	0	0	0	45	15	122	0	12	0	0	115	24	0	68	0	0	41	0	0	77	0	0	105	9	0	0	0	11	29	13	18	13	0	0	3	1	51	0	4	61	0	0	0	0	0	0	28	0	0	21	43	26	167	1	372	26	4
HIST1H4B	206	8	124	42	0	0	0	251	257	0	49	0	164	0	0	190	37	0	0	0	48	182	0	140	0	289	421	309	107	69	0	0	59	0	0	337	0	23	202	80	128	0	2	17	90	90	193	153	0	0	23	14	141	4	0	228	107	82	266	0	60	25	0	0	5	64	114	28	476	49	807	43	50
HIST1H4C	400	38	219	6	0	0	0	369	582	29	291	0	201	103	0	0	0	0	150	2	49	198	0	92	31	336	568	245	15	79	6	0	171	0	9	488	9	154	335	283	77	0	93	1	184	41	26	67	0	0	25	67	78	9	37	177	0	0	0	0	117	16	22	31	0	127	56	33	391	22	1557	394	13
HIST1H4D	262	25	91	352	0	0	48	342	236	0	0	0	121	113	0	108	0	0	140	48	37	166	0	70	0	203	245	133	13	150	170	0	120	0	12	209	0	65	287	62	59	0	10	18	129	27	64	0	79	0	59	22	110	0	0	123	144	364	0	0	78	16	17	0	0	41	37	24	267	3	668	420	12
HIST1H4E	422	87	193	0	0	22	23	336	452	55	0	0	316	207	0	241	116	0	0	1	125	211	11	107	0	383	358	312	77	328	219	0	298	0	3	284	0	43	338	174	243	32	82	29	191	58	90	33	365	0	69	13	215	8	18	297	0	204	0	0	0	11	5	43	45	91	144	57	615	77	1431	77	16
HIST1H4F	213	12	107	0	0	0	28	335	79	0	0	0	19	0	0	40	0	108	10	1	40	121	0	15	0	153	361	97	47	147	0	0	117	10	3	272	0	32	139	51	5	1	17	15	49	96	9	79	283	0	55	11	0	8	1	127	0	0	0	0	112	0	0	19	2	50	45	40	352	29	991	282	16
HIST1H4G	1	1	0	0	0	0	0	0	0	0	0	0	0	0	0	0	0	0	0	0	0	0	0	0	0	0	0	0	0	0	0	0	0	0	1	0	0	0	0	0	0	0	0	0	0	0	0	0	0	0	0	0	0	0	0	0	0	0	0	0	0	0	0	0	0	0	0	0	0	0	0	0	0
HIST1H4H	246	10	181	0	0	25	102	111	140	0	23	0	131	0	0	14	0	0	34	5	60	170	3	49	8	93	261	231	43	101	112	0	118	0	10	250	8	52	191	58	54	0	21	8	193	39	47	170	0	0	64	9	217	0	17	148	0	0	0	75	0	30	13	29	7	64	83	30	266	35	710	253	1
HIST1H4I	134	1	75	0	40	0	7	97	53	0	182	0	63	139	0	0	0	0	65	0	48	86	55	40	12	103	265	37	12	44	21	0	76	0	17	238	0	0	299	6	0	18	20	0	33	107	143	83	105	0	9	1	15	0	2	147	0	0	0	0	99	51	3	9	6	26	49	22	228	2	859	0	28
HIST1H4J	167	0	81	0	0	0	0	274	906	0	33	0	372	0	0	0	0	0	124	243	67	256	0	0	0	96	541	190	0	32	0	0	12	0	53	566	0	0	84	59	146	0	0	0	0	13	0	0	0	0	0	0	469	0	11	0	0	0	23	0	0	0	0	0	0	114	114	85	715	33	940	0	0
HIST1H4K	454	105	301	0	143	24	284	173	300	0	97	181	131	196	388	71	0	32	22	0	215	246	0	135	19	398	566	753	255	282	320	0	368	7	0	252	192	36	812	381	210	113	105	6	181	175	199	64	609	0	61	31	0	0	0	681	13	0	118	47	179	117	39	69	27	197	81	101	316	77	1473	323	74
HIST1H4L	212	31	65	32	0	0	0	81	162	0	0	0	36	81	0	48	0	0	3	0	89	100	0	11	44	160	251	104	0	216	0	0	38	0	2	249	0	0	83	39	9	0	9	0	89	62	16	36	0	0	3	14	0	0	11	109	37	0	0	0	0	2	1	53	7	29	30	8	291	9	810	191	8
HIST2H2AA3	355	129	0	156	0	78	0	0	0	114	0	0	0	0	0	1778	0	51	160	0	325	0	0	246	0	744	0	305	112	0	0	0	881	0	104	0	0	0	0	0	0	0	161	74	374	0	255	171	973	0	197	130	0	0	118	0	173	0	227	42	0	9	162	0	141	509	371	0	0	194	496	887	88
HIST2H2AA4	1674	0	1115	182	294	0	1512	1941	2610	103	509	0	1337	288	852	108	32	0	185	138	0	1354	259	0	64	1961	2506	2602	0	1073	63	0	881	32	0	2967	0	253	1795	855	813	253	98	34	417	712	327	173	0	27	58	0	1310	14	0	1271	90	509	213	0	550	0	0	132	0	463	303	401	3504	46	6325	0	106
HIST2H2AB	401	18	269	18	0	0	318	936	478	0	118	0	331	87	225	193	31	0	211	0	92	295	0	0	120	909	495	287	10	300	29	0	227	0	0	907	0	48	521	77	99	0	78	79	195	159	107	138	0	0	40	40	76	0	16	630	113	0	216	0	286	74	36	39	5	184	131	74	1073	25	1870	0	47
HIST2H2AC	567	230	484	59	1428	104	709	578	695	75	0	219	551	368	0	188	0	0	212	50	229	716	0	95	89	174	1384	697	325	262	230	0	709	39	61	500	162	141	923	479	312	42	120	24	575	372	160	100	495	44	100	46	710	8	79	918	208	46	0	0	194	20	59	30	41	239	212	177	1343	124	2874	512	119
HIST2H2BA	0	0	0	0	0	0	0	0	0	0	0	0	0	0	0	0	0	0	0	0	0	0	0	0	0	4	0	0	0	0	0	0	0	0	0	0	0	0	0	0	0	0	0	0	0	0	0	0	0	0	0	0	0	0	0	0	0	0	0	0	0	0	0	0	0	0	1	0	0	0	0	0	0
HIST2H2BC	11	17	9	0	0	0	96	0	20	68	79	0	19	0	52	46	0	0	0	0	6	2	0	0	0	0	34	6	47	11	0	0	0	0	0	3	0	0	21	0	0	0	0	0	27	21	0	0	0	0	0	0	200	0	4	72	0	406	0	0	0	0	6	0	0	13	0	27	43	0	26	0	0
HIST2H2BE	285	71	184	66	867	138	27	221	125	8	0	373	285	0	0	142	0	0	5	49	19	146	0	37	0	54	162	182	21	181	54	0	159	0	9	341	80	57	197	93	183	130	0	2	92	128	55	1	206	0	49	0	24	3	29	288	0	165	0	0	0	20	27	15	14	284	87	71	477	45	538	504	13
HIST2H2BF	863	105	407	10	0	96	492	538	1033	134	713	0	569	860	124	195	37	102	210	130	107	656	0	177	29	1502	1069	809	27	590	0	0	627	5	173	676	8	0	535	174	109	238	145	57	763	365	199	278	101	0	151	132	111	2	51	409	197	22	139	127	176	44	64	42	65	369	240	172	1618	103	2094	303	58
HIST2H3A	719	22	0	23	173	0	167	544	716	0	151	0	265	0	259	133	0	0	31	15	90	105	0	0	0	958	638	306	44	109	0	0	310	24	28	945	0	0	521	0	8	0	37	4	283	0	35	0	0	0	23	0	137	0	0	0	0	0	98	32	13	0	34	0	62	200	151	81	831	0	1602	0	0
HIST2H3C	0	0	257	0	309	0	0	0	0	0	0	0	144	0	42	0	37	0	0	0	0	261	50	75	0	0	0	0	0	0	0	0	0	0	0	0	0	0	0	97	0	0	0	0	0	109	0	39	63	4	0	70	0	0	30	223	0	0	0	0	0	6	0	47	0	0	0	0	0	120	0	133	42
HIST2H3D	74	2	50	35	0	0	0	30	70	0	0	0	121	348	353	0	0	0	20	0	11	74	0	37	1	297	191	9	0	15	0	0	29	0	0	134	0	0	132	0	56	6	0	5	27	39	0	29	0	0	0	0	0	0	15	17	0	295	0	0	0	0	3	10	0	15	13	0	148	0	220	0	0
HIST2H4A	431	0	333	2	0	190	124	0	437	0	0	0	267	0	268	0	0	0	102	137	65	0	0	37	0	0	264	0	79	0	0	0	127	0	0	446	40	11	225	0	0	0	0	0	259	0	81	216	0	0	0	0	319	0	23	124	0	0	13	0	17	0	18	25	0	0	0	141	0	131	931	21	45
HIST2H4B	267	35	0	0	129	0	106	975	0	2	39	0	103	0	0	147	0	0	0	0	0	325	0	0	75	198	308	420	0	104	0	0	220	0	4	0	0	0	184	160	28	0	7	1	0	106	0	0	35	0	40	5	0	3	0	0	0	0	0	71	0	0	0	0	33	156	144	0	704	0	0	0	0
HIST3H2A	110	13	91	0	0	0	0	74	46	0	437	0	53	0	0	99	0	0	53	0	41	31	28	65	71	60	164	62	0	33	0	0	38	0	3	61	0	0	103	113	60	0	0	14	17	53	21	21	445	0	8	9	0	0	6	59	0	0	0	251	0	0	15	0	16	41	50	22	191	53	387	0	18
HIST3H2BB	323	34	107	0	62	156	40	477	244	12	120	0	204	231	59	262	0	1	18	13	60	162	0	34	2	134	176	158	25	53	0	0	40	11	19	178	3	0	229	5	116	4	1	4	172	52	75	12	156	364	20	6	377	7	6	138	11	0	0	0	0	7	19	14	8	50	41	36	262	5	363	461	13
HIST3H3	0	0	0	0	0	0	0	0	0	0	0	0	0	0	0	0	4	0	0	0	2	1	23	0	0	0	0	0	0	0	0	0	0	0	0	2	0	0	0	0	0	0	0	3	0	0	0	0	0	0	0	0	0	0	0	0	0	0	0	0	0	0	0	0	0	0	0	0	0	0	0	0	0
HIST4H4	40	22	54	3	1	774	18	1	117	0	47	0	96	0	0	1	0	7	11	5	33	9	0	0	0	88	67	56	16	71	0	0	40	0	4	25	0	0	90	6	60	0	0	1	32	15	17	0	0	0	23	0	73	0	0	36	85	0	0	0	20	0	0	0	18	23	27	8	86	0	274	90	1
HIVEP1	409	451	980	196	207	646	277	318	946	101	1196	408	435	170	265	417	147	628	242	343	693	881	527	488	697	964	774	1518	898	1076	519	949	1143	360	395	294	639	426	756	797	746	577	422	97	864	592	798	120	2759	285	510	129	1137	63	97	910	275	49	0	491	237	190	166	885	189	659	597	790	473	744	801	1112	378
HIVEP2	753	1236	2640	1101	4488	747	393	2042	4160	671	1089	1148	1958	2328	1171	1318	471	0	471	581	2620	2301	718	1351	951	1274	4445	2700	2224	2932	2304	878	3078	135	283	2938	1903	2280	1802	4015	2143	1310	608	351	2126	1841	1827	505	1256	157	714	279	4132	363	373	2747	710	1748	568	1722	647	439	738	1547	432	2230	1234	2761	1786	1315	2607	732	437
HIVEP3	1000	405	649	754	323	580	998	2014	928	356	2353	1632	1425	1599	1361	2307	740	469	858	103	916	1133	88	1058	431	1253	1768	2064	1841	1254	1106	295	1294	174	243	1058	579	752	388	964	1074	547	280	128	1107	1086	632	283	987	0	292	309	2331	203	380	1446	823	880	269	782	388	264	632	539	458	627	576	1864	1391	782	1402	221	225
HJURP	207	9	105	159	165	74	277	170	170	0	35	87	248	94	276	325	43	0	68	137	39	199	0	157	16	296	159	307	36	122	0	0	25	24	17	411	0	93	272	29	0	59	3	46	45	203	170	131	389	0	94	61	234	6	19	224	0	25	43	0	70	55	66	6	10	183	251	170	926	83	547	0	4
HK1	1208	727	1433	57	3275	339	997	1140	1966	431	112	270	1267	256	526	605	342	672	410	463	1526	1779	268	952	297	924	2382	1813	1101	1958	936	9	1767	167	247	2283	756	1051	1472	1246	1715	716	161	69	780	806	514	184	855	390	556	187	944	166	241	1528	896	693	1666	414	160	268	264	476	285	1047	719	770	1478	462	2680	1221	249
HK2	253	76	354	0	613	88	0	249	46	0	0	0	87	151	0	116	168	451	1	23	152	197	1	46	67	12	232	92	36	192	46	136	125	6	43	114	56	121	90	199	256	216	48	0	27	115	252	128	0	5	43	6	60	0	57	246	0	2	0	193	0	10	7	80	0	102	25	92	231	59	225	0	24
HK3	3	8	29	0	0	0	0	0	18	0	0	0	3	0	0	0	0	0	0	1	1	4	0	1	39	0	32	0	0	0	0	0	0	0	51	33	0	0	0	0	113	0	6	0	2	11	0	0	0	0	13	31	1	0	7	62	1	0	0	0	0	5	0	0	0	27	0	0	0	0	0	2	9
HKDC1	2	16	7	0	0	0	0	135	178	0	0	0	39	0	0	0	0	110	0	0	31	67	1	0	1	0	62	12	118	54	0	0	4	0	97	123	33	0	81	0	0	27	22	0	0	16	5	0	0	0	6	49	11	0	19	10	0	0	0	0	0	0	0	0	0	30	0	0	79	102	25	0	0
HKR1	94	92	108	96	123	0	0	57	305	44	0	0	198	0	0	46	3	0	0	7	55	145	67	43	0	0	264	279	257	149	186	0	135	69	26	57	5	206	156	142	105	69	33	19	83	129	35	0	125	73	36	57	164	50	38	426	29	0	12	0	0	36	59	40	26	82	17	124	178	86	130	0	9
HLA-A	14232	6717	12790	2988	7260	2904	4845	5735	21412	2780	6086	1229	10225	6976	8370	11680	3605	4921	3401	4346	14705	19929	1827	5156	4280	5349	23048	27770	11551	14808	12545	509	22713	1883	1915	13291	5491	10244	26198	15278	19324	11977	3325	839	9661	10829	8859	2982	9146	1367	5248	2610	19032	1249	1965	19707	8397	4778	3333	2512	5706	2032	3142	6269	2275	9871	5032	6116	11805	6367	18722	6437	3036
HLA-B	15778	6859	15260	2516	11504	5294	5724	8970	21240	2975	8374	2067	14836	12720	11451	10817	4146	4971	4438	3656	17519	21422	2967	7338	6058	7217	26001	26766	14596	15378	14046	1564	28354	2210	2518	15342	9976	10801	18238	14751	22442	10873	3407	1131	11715	8385	9893	3769	16045	1853	4402	2533	23136	1284	2489	22774	9875	6390	2428	3392	5106	2358	3587	8575	2214	10515	5499	7223	22892	8419	21024	6166	3731
HLA-C	9891	4150	10671	1755	5836	3633	3525	8116	13732	2436	2383	2941	10382	10161	7780	7706	3358	3498	4020	2778	7540	13417	1897	3982	3822	7122	21829	24145	13257	14987	7484	3368	17984	1443	2018	14126	5448	6986	13911	16539	20719	8100	1894	988	9052	7167	4609	1596	7793	1230	3319	1539	14075	892	1903	16597	6062	3478	1447	3711	2627	1667	2249	5254	1910	8462	5140	3959	12045	5718	15902	5597	2323
HLA-DMA	182	109	37	0	0	510	0	138	0	16	0	0	87	155	30	109	0	8	0	9	73	185	37	55	66	58	95	218	183	140	19	320	8	17	44	328	76	19	131	16	311	0	68	0	40	45	71	13	0	0	64	53	239	20	70	248	0	394	0	0	0	0	0	39	5	100	64	23	260	49	361	0	12
HLA-DMB	92	57	15	0	0	0	0	0	6	0	0	0	59	0	0	43	8	0	21	0	51	68	0	0	6	114	55	28	4	118	0	0	0	0	16	50	61	6	66	0	305	78	42	0	12	31	0	7	0	0	19	0	71	1	7	63	0	0	82	0	84	0	0	10	4	7	0	6	69	16	40	0	15
HLA-DOA	138	29	0	0	0	0	0	0	145	27	0	0	23	0	0	25	45	0	0	0	24	75	0	21	85	0	87	105	0	5	0	0	5	0	35	64	0	0	24	18	194	0	16	0	0	2	16	0	0	0	2	0	0	0	2	87	0	0	0	0	0	0	0	9	0	6	5	1	69	37	61	0	0
HLA-DOB	0	0	8	0	0	0	0	0	16	0	0	0	1	0	0	0	0	0	0	0	0	0	0	0	0	0	15	0	0	0	29	0	0	0	0	3	0	0	0	23	0	0	0	0	0	3	21	0	0	0	0	0	0	0	0	0	0	0	0	0	134	0	0	0	31	15	0	4	0	8	0	0	0
HLA-DPA1	1271	556	243	0	0	341	190	180	226	34	0	17	267	0	251	615	125	0	17	46	419	877	145	8	352	410	512	787	330	407	234	118	392	128	283	1190	21	92	603	27	1657	98	204	1	183	234	279	10	132	0	181	71	712	31	116	590	38	0	0	127	299	87	17	86	90	179	88	111	471	81	1392	545	139
HLA-DPB1	823	271	190	0	0	21	13	177	220	0	0	303	240	136	0	406	33	16	0	0	288	746	209	55	48	882	821	986	256	367	99	258	346	11	215	822	46	253	737	140	1266	40	46	0	38	175	137	122	1	0	120	134	503	11	84	791	563	530	595	0	266	226	2	78	125	94	116	85	833	152	1086	0	111
HLA-DPB2	0	1	0	0	0	0	0	0	0	0	0	0	0	0	0	0	0	0	0	0	0	0	0	0	0	0	5	12	0	0	0	0	0	0	0	0	0	0	0	1	0	0	0	0	0	0	0	0	0	0	0	0	0	0	0	0	0	0	0	0	0	1	0	0	0	0	0	0	2	0	0	0	0
HLA-DQA1	330	78	30	0	0	0	3	0	0	0	0	0	21	99	444	0	0	0	0	0	84	80	0	0	13	0	111	209	0	47	0	0	0	32	83	295	14	94	63	0	570	316	35	1	3	22	4	0	0	0	0	24	562	6	23	139	0	0	0	0	72	27	0	23	13	68	9	49	102	108	159	0	84
HLA-DQA2	45	0	2	0	0	15	0	0	0	0	0	0	18	0	0	0	0	0	0	0	0	32	0	0	0	0	0	0	0	17	0	0	0	0	10	33	0	0	62	31	79	0	0	4	14	19	3	0	0	0	0	0	1	0	3	7	0	0	0	0	147	0	0	3	20	0	7	0	0	24	42	0	0
HLA-DQB1	189	175	91	170	0	0	166	273	10	0	0	224	283	0	0	45	0	0	16	28	225	84	0	251	5	150	470	672	257	338	0	33	139	48	48	886	6	0	166	76	475	74	37	0	62	77	56	22	0	0	20	25	269	21	28	487	443	0	0	0	135	73	7	14	138	56	31	97	615	14	511	125	52
HLA-DQB2	19	1	7	0	0	0	0	24	0	0	0	0	2	0	0	0	0	0	0	0	0	70	8	0	0	0	0	7	0	55	158	0	0	9	0	142	0	0	16	6	6	0	20	0	0	1	13	0	0	0	8	1	45	2	0	32	0	0	0	0	0	0	0	1	19	2	1	6	0	7	50	0	8
HLA-DRA	1186	458	152	0	0	35	569	171	266	0	0	0	283	199	148	98	293	0	98	1	99	434	88	32	8	602	467	183	186	204	0	16	138	19	513	1593	17	75	298	105	2534	101	154	0	163	132	139	44	326	0	311	259	731	49	139	732	195	130	26	0	222	68	4	99	162	169	153	70	986	63	2588	13	147
HLA-E	5718	4672	6511	1369	5186	1746	1961	3475	7182	1089	3152	776	6902	4778	4331	3852	1287	2836	1367	1283	6626	9444	2691	2130	1171	2611	11583	9975	9272	8612	6409	2097	8750	654	1528	8833	3900	3602	8433	9129	11152	6059	1505	434	4622	3420	3623	1449	5219	1120	1902	1067	8686	651	983	8204	2938	1544	1472	1579	1261	1102	1431	2520	974	3781	2574	4010	8758	2197	9899	2069	1163
HLA-F	734	424	1026	242	2398	322	1234	1043	1626	681	552	999	1203	520	170	481	370	477	256	231	819	1235	278	359	473	376	1394	2043	1060	1256	1216	14	1313	130	159	1423	532	476	955	1846	2058	1370	228	19	514	1145	981	210	1742	93	373	151	2337	131	170	2069	1518	749	266	2	119	126	333	698	231	890	539	942	1074	567	1208	2	159
HLA-F-AS1	77	15	3	0	265	0	0	0	0	276	0	0	0	0	0	0	0	0	0	0	0	7	0	72	0	0	40	51	17	0	0	0	0	0	0	61	0	319	35	3	20	33	8	0	63	108	0	0	0	0	0	6	62	0	0	0	0	0	0	0	0	0	0	0	0	16	0	2	60	11	11	0	6
HLA-G	24	26	62	0	0	2	72	50	94	1	48	87	17	2	7	1	4	221	148	27	0	108	49	2	0	3	465	402	110	123	348	0	1	0	75	115	91	6	22	5	204	52	2	1	85	29	367	77	85	21	2	1	147	8	25	45	1	62	0	0	35	1	27	0	1	25	23	63	0	30	45	7	31
HLA-H	303	244	183	40	491	215	19	118	839	166	144	1	623	284	67	21	26	261	42	194	46	127	15	59	6	200	655	852	311	769	782	17	172	121	250	936	57	189	506	982	918	202	11	15	208	289	605	11	128	4	182	66	358	79	42	416	5	57	3	245	379	133	94	120	132	97	87	424	501	309	628	19	60
HLA-J	15	25	9	0	0	0	0	55	90	0	0	0	0	1	1	25	0	0	0	0	1	11	0	0	0	0	14	6	0	39	2	0	27	1	0	39	0	0	0	0	62	0	0	21	24	48	2	0	0	0	4	0	162	1	0	33	0	0	0	0	0	1	0	18	0	6	0	8	0	18	0	0	0
HLA-L	76	91	56	0	0	0	0	0	231	0	0	11	20	16	1	109	0	0	4	1	82	29	56	2	33	1	63	92	1	7	121	0	105	0	43	2	10	2	24	20	36	32	23	0	31	33	31	0	0	0	30	40	5	9	3	135	0	1	0	0	0	18	3	2	12	41	41	27	44	68	2	165	25
HLCS	161	61	81	22	0	0	5	144	0	200	0	80	200	0	0	0	0	0	114	3	77	262	83	75	0	0	314	147	335	53	106	0	151	52	32	86	78	233	125	131	230	191	79	22	74	78	140	91	53	0	18	73	348	12	65	161	110	0	0	0	0	0	42	48	16	202	44	124	31	166	218	0	74
HLF	83	118	5	0	0	126	0	0	0	0	0	0	30	0	0	1	0	0	0	32	112	141	0	0	112	0	150	22	30	108	71	0	172	3	85	158	114	0	108	54	275	21	74	0	70	17	88	0	0	108	27	1	0	0	1	28	0	0	0	0	0	0	13	66	32	44	7	20	5	80	0	0	11
HLTF	209	145	201	0	0	53	84	273	475	0	101	109	183	0	1	24	0	0	159	52	179	367	30	436	132	29	323	196	98	104	19	0	122	3	32	217	42	60	149	364	366	0	39	2	108	200	150	47	24	0	28	42	99	15	8	116	0	0	0	0	0	6	49	92	28	139	96	197	213	89	463	0	35
HLTF-AS1	0	0	0	0	0	0	0	0	0	0	0	0	0	0	0	0	0	0	0	0	0	0	0	0	0	0	0	0	0	0	0	0	0	0	0	0	0	0	0	0	0	0	0	0	0	0	0	0	0	0	0	0	0	0	0	0	0	0	0	0	0	0	0	0	0	0	0	0	0	0	0	0	0
HLX	0	1	2	0	0	0	0	0	0	0	0	0	0	0	0	0	0	0	0	0	0	5	0	0	0	0	0	0	0	0	0	0	0	0	0	0	0	0	2	0	109	0	0	0	0	0	0	0	0	0	0	0	0	0	4	6	0	0	0	0	0	0	0	0	0	20	0	0	4	0	0	0	0
HLX-AS1	0	0	0	0	0	0	0	0	0	0	0	0	0	0	0	0	0	0	0	0	0	0	0	0	0	0	0	0	0	0	0	0	0	0	0	0	0	0	0	0	0	0	0	0	0	0	0	0	0	0	0	0	0	0	0	0	0	0	0	0	0	0	0	0	0	0	0	0	0	0	0	0	0
HM13	398	191	639	320	479	38	26	363	810	80	55	231	208	25	1319	310	26	535	409	172	489	394	89	82	79	74	638	593	308	319	380	287	713	60	33	299	117	135	422	859	693	158	99	121	266	402	208	125	279	51	100	33	333	13	49	385	350	105	100	48	17	88	145	175	91	396	279	332	495	198	906	154	19
HM13-AS1	0	0	1	0	0	0	0	0	0	0	0	0	0	0	0	0	0	0	0	0	0	0	0	0	0	0	0	0	0	0	0	0	0	0	0	0	0	0	0	0	0	0	0	0	0	0	0	0	0	0	0	0	0	0	0	0	0	0	0	0	0	0	0	0	0	0	0	0	0	0	0	0	0
HMBOX1	484	487	831	96	445	289	97	1097	795	1639	558	186	549	141	698	386	0	121	30	85	516	891	426	382	138	535	1065	926	738	728	1685	384	295	367	392	1139	699	726	474	313	487	1037	89	85	403	539	241	24	393	158	173	229	656	148	166	1538	1306	421	1826	0	496	111	211	577	217	226	274	811	791	446	681	224	138
HMBS	21	1	26	0	2	0	0	98	0	0	150	0	64	0	0	0	0	0	0	0	4	46	0	0	0	43	59	80	57	43	142	0	24	0	0	115	50	0	11	16	0	0	48	0	28	25	67	0	0	0	22	32	0	0	0	7	0	45	0	0	0	0	4	0	0	33	40	30	44	75	11	0	0
HMCES	210	177	305	21	39	23	125	293	369	24	0	0	317	257	225	5	143	71	38	36	160	184	5	117	36	81	525	330	99	245	168	94	210	122	85	240	218	94	186	259	237	116	30	39	141	119	150	97	35	0	82	55	458	52	62	362	381	0	0	0	151	43	80	134	24	142	82	115	252	113	501	0	48
HMCN1	1	63	0	0	0	92	0	0	0	0	0	0	55	0	0	71	0	0	0	0	2	14	2	0	170	0	0	55	0	128	0	0	0	45	1	358	0	0	0	0	1	48	0	0	0	6	0	0	0	2	0	48	2	0	78	92	0	0	0	0	133	27	0	2	16	22	7	0	8	1	0	0	0
HMCN2	2	5	0	0	5	2	0	0	0	0	2	0	0	0	0	0	0	0	0	0	0	1	3	0	1	0	0	0	0	0	4	0	0	0	0	0	1	0	0	0	0	0	0	1	0	0	0	0	0	0	0	15	0	0	0	0	0	0	0	0	0	0	1	0	0	0	1	1	14	0	0	0	0
HMG20A	209	196	218	2	0	142	0	112	302	88	556	0	333	560	6	102	0	0	194	7	285	319	17	332	215	192	420	535	698	352	262	0	176	13	69	350	240	229	227	307	423	73	37	56	170	173	56	60	87	0	66	77	580	40	67	242	82	63	73	514	29	62	42	85	66	153	105	205	371	62	483	345	67
HMG20B	139	66	151	0	0	0	0	269	152	0	394	77	130	0	298	21	36	0	18	13	109	164	266	259	0	56	225	406	61	270	32	0	90	37	3	283	58	136	233	11	90	0	40	13	91	107	115	31	0	0	77	88	300	34	10	268	0	42	0	0	0	37	55	59	8	226	57	180	249	55	373	0	0
HMGA1	834	236	415	94	0	267	232	1079	664	0	243	0	700	1253	1190	301	188	7	206	50	294	690	8	234	56	1053	1307	991	377	1018	413	0	658	1	12	920	146	56	675	342	477	358	119	70	289	388	404	420	649	0	207	63	835	4	97	592	181	681	268	2	457	45	178	89	71	270	255	254	817	111	1193	790	42
HMGA1P7	0	2	0	0	0	0	0	0	0	0	0	0	0	0	0	0	0	0	0	0	0	0	0	0	0	0	0	0	0	0	0	0	0	0	0	0	0	0	0	0	0	0	0	0	0	0	0	0	0	0	0	0	0	0	0	0	0	0	0	0	0	0	0	0	0	0	0	0	0	0	0	0	0
HMGA2	0	1	0	0	0	0	0	0	0	0	0	0	0	0	0	0	0	0	0	0	0	0	0	0	0	0	0	0	0	0	0	1	1	1	0	0	0	0	0	0	0	0	1	0	0	0	0	0	0	0	4	66	0	0	0	0	0	0	0	0	0	1	0	0	0	0	0	0	0	0	0	0	0
HMGB1	4665	1524	3415	311	1053	1750	1803	3965	4002	704	2638	1070	3744	2266	1459	2413	941	378	1312	638	1971	4117	418	1382	599	3702	5966	4303	2827	3447	1266	1230	3383	228	845	5895	1748	2231	3519	2132	3116	1580	797	305	1783	2421	2264	932	4024	375	929	468	4721	231	455	3756	1035	1382	765	1100	2020	646	983	1020	713	2907	2162	1983	8256	1702	11037	1089	690
HMGB2	2285	470	2003	597	650	1247	2208	3907	3684	329	1982	401	3511	2191	3306	1437	270	703	1694	294	1340	3642	315	1221	229	2131	3640	3947	1052	2680	505	169	1754	267	433	4416	459	1173	3653	1478	1687	555	756	66	1287	1943	1981	1084	1837	272	1423	371	2875	117	345	1994	1304	1681	585	826	1662	330	392	763	542	2066	1572	1545	8934	710	5502	930	374
HMGB3	189	16	84	0	0	0	38	314	51	9	1	0	102	195	132	106	0	0	85	47	40	85	0	27	39	440	116	106	58	128	0	1	102	6	0	314	0	82	97	38	2	62	4	0	130	68	53	320	0	0	120	0	326	13	25	54	0	0	0	57	0	2	6	46	7	136	72	98	527	161	743	352	30
HMGB3P1	0	0	0	0	0	0	0	0	0	0	0	0	0	0	0	3	1	0	0	0	0	0	0	8	0	0	0	0	0	0	0	0	0	0	0	0	0	0	0	0	4	0	0	0	0	0	1	0	0	0	0	6	0	0	0	0	0	0	0	0	0	0	0	0	0	0	10	0	0	0	0	0	0
HMGB4	0	0	0	0	0	0	0	0	0	0	0	0	0	0	0	0	0	0	0	0	0	0	0	0	0	0	0	0	0	0	0	0	0	0	0	0	0	0	0	0	0	0	0	0	0	0	0	0	0	0	0	0	0	0	0	0	0	0	0	0	0	0	0	0	0	0	0	0	7	0	0	0	0
HMGCL	31	10	54	0	372	0	92	0	5	51	0	0	1	0	0	0	0	0	0	17	70	73	0	0	1	0	57	149	58	21	0	0	2	0	17	87	0	0	44	135	60	89	29	0	10	51	0	0	0	0	0	41	86	14	0	69	0	0	0	0	0	22	21	5	21	45	37	29	34	9	29	0	2
HMGCLL1	0	0	0	0	0	0	0	0	0	0	0	0	0	0	0	0	0	0	0	0	0	0	0	0	0	0	0	0	0	0	0	0	0	0	0	0	0	0	0	0	0	0	0	0	0	0	0	0	0	0	0	0	0	0	0	0	0	0	0	0	0	0	0	0	0	0	0	0	0	0	0	0	0
HMGCR	269	223	240	0	0	23	0	195	817	0	0	23	219	15	0	163	0	0	89	198	285	311	40	104	134	74	408	207	204	252	381	0	385	88	80	432	30	255	167	145	412	82	35	0	274	200	209	58	288	8	56	13	113	14	74	295	452	48	0	0	98	0	97	336	22	270	112	174	258	306	627	0	105
HMGCS1	590	278	451	66	0	190	131	130	624	172	287	0	210	188	0	353	15	119	11	39	286	396	60	50	154	324	259	359	379	138	40	0	574	36	25	383	58	484	124	323	177	228	60	4	117	487	160	80	245	0	82	40	65	5	135	475	0	153	72	73	0	98	131	291	5	385	209	252	346	290	528	0	87
HMGCS2	0	1	0	0	0	0	0	0	0	0	0	0	0	0	0	0	0	0	2	0	0	0	0	0	0	0	0	0	0	0	0	0	0	0	0	1	0	0	0	1	0	0	0	0	0	0	0	0	0	0	0	0	0	0	0	0	0	0	0	0	0	0	0	0	0	0	0	2	0	0	0	0	0
HMGN1	890	448	1047	113	612	404	331	1004	1835	159	531	622	1173	221	985	825	0	219	101	276	639	908	448	335	378	581	1601	1381	852	1509	674	429	870	238	241	1271	218	739	1225	727	1190	1302	190	30	549	416	427	350	668	73	138	213	1360	107	155	1300	937	520	617	204	538	137	185	576	98	547	566	479	1202	344	1879	145	107
HMGN2	1782	507	1115	208	178	503	231	1104	1283	492	440	560	1443	656	1430	555	72	308	220	128	650	1606	165	176	301	870	1928	1583	772	1316	384	37	713	110	282	2117	576	418	1637	885	1555	479	256	115	686	822	719	254	878	0	360	231	2872	110	147	1613	494	580	1178	20	293	126	304	553	248	794	532	604	3409	543	3877	769	107
HMGN2P46	2	0	2	0	0	0	0	0	0	0	0	0	1	0	0	0	0	0	0	0	0	0	0	0	0	0	0	0	1	0	0	0	0	0	1	0	0	0	9	0	0	0	0	0	0	0	0	0	0	13	0	0	0	0	0	14	63	0	0	0	0	0	0	0	0	0	0	1	0	0	0	0	0
HMGN3	41	51	61	0	0	0	285	65	137	14	90	0	106	92	73	308	0	157	10	2	83	76	16	172	96	0	91	267	59	71	163	0	41	7	55	71	124	8	136	22	69	294	28	0	2	44	11	0	63	0	19	158	330	17	1	116	0	0	0	0	0	5	52	26	41	80	69	161	77	44	173	0	15
HMGN3-AS1	5	6	4	0	0	0	0	0	0	0	0	0	0	0	0	3	0	0	0	0	0	0	0	0	0	0	4	0	0	0	0	0	0	0	0	6	0	0	0	0	0	0	14	0	33	12	0	0	0	0	0	0	0	0	0	12	0	0	0	0	0	28	0	0	0	0	0	0	10	0	0	0	0
HMGN4	310	249	438	0	88	10	87	233	191	21	0	0	197	0	0	0	0	382	14	119	223	504	44	85	95	220	956	444	194	314	162	0	414	69	53	529	191	237	416	359	369	221	60	17	231	157	353	29	149	58	133	33	673	11	14	342	149	0	0	231	160	58	97	153	45	343	40	153	362	223	462	0	37
HMGN5	5	7	23	18	0	0	0	22	0	0	0	0	0	0	0	0	0	0	0	0	16	0	18	0	0	2	58	0	11	366	0	0	0	0	0	21	10	42	31	47	0	0	0	0	0	31	8	0	210	0	0	0	59	0	0	43	0	0	0	0	0	0	5	31	0	30	17	28	93	61	35	0	0
HMGXB3	270	210	474	102	0	322	282	417	321	124	0	0	307	0	215	485	0	0	118	99	234	417	42	314	136	466	519	378	265	169	732	0	351	43	61	674	504	95	459	279	397	125	113	138	169	227	201	35	593	10	131	68	784	54	48	450	260	124	62	771	33	51	116	303	135	239	155	370	380	248	539	374	115
HMGXB4	204	136	448	133	114	113	66	226	161	4	49	0	320	336	304	19	0	11	151	31	247	324	73	103	111	615	481	588	196	383	145	425	484	60	96	255	224	215	250	328	446	93	163	8	228	316	116	66	292	78	148	84	267	44	26	408	173	1013	99	168	79	42	60	258	73	235	246	145	384	205	501	0	92
HMHA1	2105	1666	1769	941	3373	809	706	1730	4185	1421	1635	1607	2849	2299	2344	1950	565	906	712	656	1995	2988	631	796	593	1080	4852	3529	2646	3422	2184	112	1730	353	333	4479	2235	889	2532	1645	2623	1600	466	215	1127	1908	1346	659	1365	6	1055	434	3375	467	290	4407	1476	798	1581	1134	319	484	779	1093	567	1617	1071	2232	4288	1136	3592	978	329
HMHB1	5	0	0	0	0	0	0	0	0	0	0	0	0	0	0	0	0	0	0	0	0	0	0	0	0	0	0	0	0	0	0	0	0	0	0	0	0	0	0	0	0	0	0	0	0	0	0	0	0	0	0	0	0	0	0	0	0	0	0	0	0	0	0	0	0	0	0	0	0	0	0	0	0
HMMR	251	14	76	54	0	140	728	120	267	0	53	0	373	125	651	0	18	0	126	24	81	183	0	66	0	144	249	203	9	204	0	0	222	0	40	340	6	32	204	243	62	32	55	42	131	354	113	120	75	0	84	0	661	12	30	61	0	0	0	0	211	6	55	13	51	219	270	180	898	72	410	0	13
HMOX1	13	42	43	0	0	0	0	13	77	0	0	0	48	0	162	0	0	0	6	0	54	43	0	0	40	54	11	37	404	7	0	0	0	0	49	230	0	0	129	0	5994	1	22	0	35	93	18	0	0	0	31	51	24	7	24	54	0	458	0	72	0	1	20	118	9	57	13	19	111	0	187	0	21
HMOX2	353	187	427	258	0	26	168	377	422	23	99	0	285	792	513	31	0	36	46	134	369	458	132	206	181	272	814	476	508	221	153	52	489	11	84	555	93	589	358	352	469	165	99	0	279	125	322	45	25	0	35	69	361	32	43	286	0	355	6	18	18	10	127	190	82	315	176	205	321	126	608	12	61
HMP19	0	0	0	0	0	0	0	0	0	0	0	0	0	0	0	0	0	0	0	0	0	0	0	0	0	0	0	0	0	0	0	0	0	0	0	0	0	0	0	0	0	0	0	0	0	0	0	0	0	0	0	0	0	0	0	0	0	0	0	0	0	0	0	0	0	8	0	0	0	0	0	0	0
HMSD	3	0	0	0	0	0	0	0	0	0	0	0	0	0	0	0	0	0	0	0	0	5	0	0	0	0	0	0	0	0	0	0	0	0	0	0	0	0	0	0	0	0	0	0	0	0	0	0	0	0	0	0	0	0	0	0	0	0	0	0	0	0	0	0	0	0	0	0	1	0	0	0	0
HMX1	21	11	6	0	0	0	0	0	0	0	0	0	1	0	0	0	0	0	1	0	0	0	0	1	0	0	0	0	0	0	0	0	0	0	0	0	0	0	0	0	0	0	0	0	0	0	0	0	0	0	0	0	0	0	0	0	0	0	0	0	0	0	0	0	0	0	0	0	0	0	0	0	0
HMX2	0	0	1	0	0	0	0	0	0	0	0	0	0	0	0	0	0	0	0	0	0	0	0	0	0	0	0	0	0	0	0	0	0	0	0	0	0	0	0	0	0	0	0	0	0	0	0	0	0	0	0	0	0	0	0	0	0	0	0	0	0	0	0	0	0	0	0	0	0	0	0	0	0
HMX3	1	0	0	0	0	0	0	0	0	0	0	0	0	0	0	0	0	0	0	0	0	0	0	0	0	0	0	0	0	0	0	0	0	0	0	0	0	0	0	0	0	0	0	0	0	0	0	0	0	0	0	0	0	0	0	0	0	0	0	0	0	0	0	0	0	0	0	0	0	0	0	0	0
HN1	327	217	360	4	0	0	130	247	409	63	10	22	330	367	0	11	81	0	55	56	375	426	52	223	81	205	373	426	128	315	358	0	335	21	69	527	185	157	498	228	450	194	53	13	262	160	218	76	101	0	119	51	269	22	32	300	93	0	648	457	20	48	77	47	22	279	212	139	501	159	539	71	98
HN1L	335	119	59	329	455	109	17	272	325	52	0	0	132	0	218	157	0	0	195	38	271	241	121	35	6	65	403	275	384	221	163	0	385	51	15	315	7	0	208	289	296	56	28	0	91	110	143	0	358	17	26	39	267	28	28	273	535	0	0	0	57	58	45	121	16	150	112	139	332	75	204	0	94
HNF1A	0	0	0	0	0	0	1	0	0	0	0	2	0	0	0	0	0	0	0	0	0	0	0	3	0	0	0	0	0	0	0	0	1	0	0	0	0	0	0	0	0	0	0	0	0	0	0	0	0	0	0	0	0	0	0	0	0	0	0	0	0	0	0	0	0	0	0	0	0	0	0	40	0
HNF1A-AS1	0	0	0	0	0	0	0	0	0	0	0	0	0	0	0	0	0	0	0	0	0	0	0	0	0	0	0	0	0	0	0	0	0	0	0	0	0	0	0	0	0	0	0	0	0	0	0	0	0	0	0	7	1	0	0	0	0	0	0	0	0	0	0	0	0	0	0	0	0	0	0	0	0
HNF1B	0	0	2	0	0	0	0	0	0	0	0	0	0	0	0	0	0	0	0	0	0	0	0	0	0	0	0	0	0	0	0	0	0	0	0	50	0	0	0	0	0	0	0	0	0	0	0	0	0	0	0	0	0	0	0	0	0	0	0	0	0	0	0	17	0	0	0	0	0	0	0	3	0
HNF4A	0	1	0	11	66	14	9	2	2	2	15	22	0	6	12	4	9	8	8	13	1	1	12	2	5	9	1	1	7	1	7	22	0	0	1	2	2	7	1	4	1	7	3	1	1	0	0	3	3	3	1	2	6	1	1	0	14	20	0	0	0	0	0	0	0	0	0	0	0	0	0	0	0
HNF4A-AS1	0	0	0	0	0	0	0	0	0	0	0	0	0	0	0	0	0	0	0	0	0	0	0	0	0	0	0	0	0	0	0	0	0	0	0	0	0	0	0	0	0	0	0	0	0	0	0	0	0	0	0	0	0	0	0	0	0	0	0	0	0	0	0	0	0	0	0	0	0	0	0	0	0
HNF4G	0	0	0	0	0	0	0	0	0	0	0	0	0	0	0	0	0	0	0	0	0	0	0	0	0	0	0	0	0	0	0	0	0	0	0	0	0	0	0	0	0	0	0	0	2	0	0	0	0	0	0	0	0	0	0	0	0	0	0	0	0	0	0	0	0	0	0	0	0	0	1	0	12
HNMT	3	6	0	0	0	0	0	0	0	0	0	0	0	0	0	0	0	0	0	0	0	6	0	0	0	0	0	5	0	0	0	0	0	0	26	27	0	0	0	0	53	0	0	0	0	0	0	0	0	0	4	0	0	0	6	10	0	0	0	0	8	0	12	0	0	17	0	0	0	0	64	0	13
HNRNPA0	410	314	461	28	127	245	10	358	58	67	0	0	325	0	0	278	0	110	16	101	248	375	2	132	0	40	476	371	188	337	590	0	267	26	1	502	107	141	265	284	372	223	46	17	135	168	99	22	164	0	83	8	597	20	24	348	199	80	0	15	118	6	70	114	68	161	45	109	315	69	355	641	93
HNRNPA1	6134	2858	7546	1508	5582	1046	2715	3970	7273	1041	1672	830	5111	4390	3002	3101	1565	1131	1325	1205	4073	7006	566	2600	1452	3744	12903	8037	5210	6215	3137	1788	6823	555	1136	6012	3710	3174	5327	4429	7705	2238	1293	490	3835	2133	3791	1367	5221	586	1206	1049	7539	396	772	5278	2866	1624	1998	3316	2149	720	1075	3123	677	3430	2163	2602	6638	2366	13185	2612	1371
HNRNPA1L2	180	109	128	11	177	3	7	49	164	18	5	2	173	516	0	139	52	0	4	1	65	113	1	5	3	57	220	213	94	226	219	0	74	38	49	196	231	60	58	170	213	248	51	30	53	57	45	17	96	0	71	36	2	32	58	71	2	0	4	5	5	20	21	78	15	42	32	56	181	40	103	0	89
HNRNPA1P10	70	48	74	9	5	6	26	19	206	17	12	3	74	1	13	18	7	7	5	16	32	60	5	96	25	32	123	92	40	31	38	21	61	0	4	50	13	14	25	23	56	49	3	3	12	7	16	1	33	0	3	14	30	0	3	20	14	5	27	28	14	1	1	40	4	20	19	15	44	17	84	16	28
HNRNPA1P33	0	0	0	0	0	0	0	0	0	0	0	0	0	0	0	0	0	0	0	0	0	3	0	0	0	0	0	0	0	0	0	0	0	0	0	0	0	0	0	0	0	0	0	0	0	0	38	0	0	0	0	36	0	0	0	0	0	0	0	0	0	0	0	0	0	0	0	0	1	0	0	0	1
HNRNPA2B1	7131	3545	6397	1139	4848	1020	3887	9312	10985	1772	3291	1616	8156	5115	4614	3784	1122	1168	2075	1248	4921	6900	1138	1795	1553	5471	10080	9029	5493	6532	4702	1102	6681	610	1388	9725	3803	3681	6551	5355	6010	2632	1802	407	3151	4634	4613	1726	6903	409	2036	899	8693	540	1046	7208	3824	2691	2088	2636	2153	1383	1562	2771	1314	6079	3532	4310	13075	3383	10198	3867	1253
HNRNPA3	3027	1773	3542	1277	2656	1224	1583	3159	4390	868	1039	518	3224	1377	1094	1252	409	1752	973	398	2424	3552	200	1530	668	1813	4586	3839	2545	2750	2406	395	3660	443	668	3541	1430	2253	3207	2713	3481	1859	891	312	1996	2092	2142	1426	3180	185	1101	376	3752	221	501	3432	1204	1374	736	1486	782	485	720	1655	739	2719	1810	2308	6082	1815	6218	1516	622
HNRNPA3P1	5	3	4	0	2	1	0	8	2	0	0	0	0	0	0	0	0	0	2	0	0	2	0	0	0	0	3	4	1	1	0	0	0	0	0	1	0	0	0	0	1	0	0	0	0	0	0	1	1	0	0	0	0	0	0	3	0	0	1	0	1	0	0	2	0	1	5	1	0	2	2	1	0
HNRNPAB	1247	397	720	165	818	5	290	925	977	211	327	0	907	537	308	429	136	58	552	120	478	981	15	206	145	1669	1235	1179	401	943	591	497	1328	110	69	1026	251	337	536	671	1168	177	198	72	458	434	440	222	1096	115	395	174	834	56	129	555	525	460	102	130	182	49	147	257	201	608	448	279	1177	419	1153	130	194
HNRNPC	2650	1379	2419	384	1323	902	844	1720	3198	460	636	234	2004	2063	339	1417	280	263	836	266	1298	2168	696	570	397	2043	3384	3381	1744	1788	2431	811	2782	276	425	2776	684	1963	2022	1748	2079	1113	462	237	1626	2222	1373	471	2765	2	510	485	3251	145	456	2360	1196	1297	336	1265	191	390	495	1238	433	1931	1312	1308	3660	1076	4491	1247	525
HNRNPCL1	1	3	3	88	0	0	0	0	1	0	0	0	1	0	0	3	0	0	0	0	2	1	8	0	1	5	0	12	0	1	1	0	0	0	0	0	0	15	0	1	1	0	0	0	0	0	1	0	3	0	0	0	0	0	0	0	6	0	0	0	0	0	0	0	1	0	0	1	4	1	3	0	1
HNRNPCP5	0	0	0	0	0	0	0	0	0	0	0	0	0	0	0	0	0	0	0	0	0	1	0	0	0	0	0	0	0	0	0	0	0	0	0	0	0	3	0	0	0	0	0	0	0	0	0	0	0	0	3	0	0	0	0	0	0	0	0	0	0	0	0	0	0	0	0	0	1	0	0	0	0
HNRNPD	2467	1278	2238	1176	1151	157	1038	2054	2289	309	1798	1272	2573	1412	1459	1236	159	619	613	458	1392	2386	428	788	479	533	3131	2943	1443	2154	1275	547	2144	249	347	2491	854	1476	2035	1668	2243	845	367	47	1168	1567	1133	845	2373	125	726	234	2066	256	229	2542	719	1205	280	604	1075	262	798	873	466	1860	1252	1335	3685	923	4222	606	316
HNRNPDL	1530	924	1713	377	1627	630	831	604	1791	643	1345	477	1728	1536	1184	281	210	415	440	349	696	1352	288	344	208	583	2232	2097	1341	2064	1035	309	1152	154	330	1346	1542	1414	1345	1525	1853	1442	423	151	840	1517	1326	342	2092	0	173	293	1147	289	314	1983	988	2012	371	530	428	291	356	793	275	1506	808	1225	2109	897	2583	633	216
HNRNPF	2504	1162	2303	432	531	582	974	2086	2818	439	510	128	2038	1802	2086	1708	137	298	1376	518	1574	2630	799	848	841	2159	3868	2802	2341	1838	1234	440	2961	253	371	2732	1359	1423	2123	2049	1947	1169	390	346	1218	1350	1610	734	1739	563	689	334	2529	115	236	2187	1275	1025	709	972	953	112	522	1026	430	1611	1229	1009	3217	901	4119	621	414
HNRNPH1	2435	1840	2391	357	2846	1497	1271	1953	3040	1349	2364	842	2912	985	905	616	246	302	426	146	1122	2044	478	749	431	637	3690	2788	2461	2782	1939	72	1135	643	704	1881	1581	1713	1856	1235	2688	848	721	188	1156	1474	1530	731	2349	89	607	321	3265	258	312	2881	659	1693	238	1355	1184	477	565	1578	693	1939	1396	2025	3808	1221	3704	1035	412
HNRNPH2	272	222	344	0	0	0	0	126	305	0	0	0	0	0	0	0	0	0	0	0	19	5	0	0	0	0	203	141	81	5	0	40	0	0	23	93	0	0	118	0	326	0	28	0	258	70	40	0	220	0	0	0	0	38	0	19	315	0	83	148	0	0	0	84	65	47	66	224	109	6	388	160	0
HNRNPH3	917	641	836	36	522	145	292	549	1942	636	331	111	1153	514	112	723	52	295	170	430	940	874	544	258	168	938	1396	1510	1312	1203	1056	27	789	108	191	1251	610	440	1295	943	939	648	546	37	558	706	783	191	912	35	241	237	1776	107	178	1493	426	968	1155	584	502	164	314	733	282	1017	630	817	1634	529	1181	77	215
HNRNPK	3802	2186	4108	868	1896	988	1620	3851	5552	561	1199	33	4511	2165	2223	3608	566	769	620	728	3934	4168	767	1376	1554	2501	6784	6035	4848	4103	2996	574	4772	558	707	5092	2314	2553	4576	4649	4411	2614	908	258	2300	2077	2687	1480	3233	404	1440	482	3166	316	538	4930	3748	1744	758	1207	1173	707	809	2384	783	2646	1169	1745	4994	1806	8088	822	729
HNRNPKP3	0	1	0	0	0	0	0	0	0	0	0	0	1	0	0	0	0	0	0	0	0	0	0	0	0	0	1	0	0	0	0	0	0	0	0	0	0	0	0	0	0	0	1	0	0	0	0	0	0	0	0	0	0	0	0	0	0	1	0	0	0	0	0	0	0	0	7	0	0	0	0	0	0
HNRNPL	1188	672	1514	344	1063	178	278	1116	1771	94	344	694	872	1368	48	561	297	8	266	134	882	1109	306	382	88	1076	1517	1400	1081	1233	834	0	947	75	189	1489	363	308	956	892	998	203	248	56	399	600	656	262	933	0	179	97	1273	97	79	1240	451	376	127	0	459	116	155	395	181	777	438	530	1339	473	2305	54	54
HNRNPLL	382	384	855	11	54	120	315	321	478	113	354	0	709	470	0	443	43	23	114	75	568	711	203	154	59	158	583	1150	669	590	452	0	303	27	149	579	315	308	665	334	266	294	114	47	331	522	529	162	808	103	121	76	622	50	64	640	117	0	302	489	341	90	229	437	121	476	385	520	983	259	1012	0	93
HNRNPM	2026	1034	1797	241	2020	752	212	2052	3715	822	677	167	2348	2720	25	1155	69	579	1227	231	1848	2637	409	813	436	952	3589	2700	1733	1807	1085	268	2481	292	418	3183	917	946	1858	2026	2114	812	442	159	1207	1691	1782	702	2387	319	681	242	2803	145	267	2185	685	821	447	996	387	353	435	955	643	1837	1022	1067	3051	1055	3838	342	310
HNRNPR	1712	793	1342	1000	2082	796	1085	1885	1491	206	1034	359	2080	939	625	243	274	430	511	316	1320	1875	344	653	401	677	2635	2536	1988	1180	1532	617	1632	247	426	1995	1018	626	1399	1078	1792	867	516	52	581	1205	835	412	1372	195	573	328	2255	171	430	1940	774	451	298	439	827	247	403	679	231	1256	699	1059	3029	656	3254	1537	396
HNRNPU	5584	3249	4933	1456	3269	2330	3070	5987	7367	1795	3366	755	6337	1359	2372	2884	510	508	2067	803	4293	6343	874	1465	1941	2512	8419	7688	4751	5362	2855	258	5756	610	1269	5917	1606	3116	4246	4692	6096	3952	1069	469	3746	3580	3186	1504	3896	745	1301	796	7622	516	945	4940	1753	3831	1078	1343	1882	939	1149	3348	1123	4060	2878	3856	7325	3026	6318	2226	765
HNRNPU-AS1	162	212	168	243	95	370	0	106	169	62	179	17	189	0	0	2	0	0	34	17	60	81	0	0	74	149	259	175	213	442	439	0	44	20	68	125	203	20	237	258	334	242	65	0	158	186	69	0	238	34	66	43	103	22	61	317	35	40	131	0	94	66	43	136	99	109	100	370	317	44	85	0	34
HNRNPUL1	2073	1023	3635	385	1932	940	847	2039	3125	579	679	415	2222	2194	507	1509	51	1028	883	584	1813	2953	151	746	704	920	3932	2704	1895	2317	1159	627	2194	224	406	3002	1669	1725	3097	1787	3064	1235	400	261	1151	1269	1215	992	1820	191	744	244	2245	182	293	2723	1746	302	369	984	580	229	534	1118	454	1334	1212	1328	3139	826	3522	699	299
HNRNPUL2	902	550	921	28	1172	525	441	290	1323	3	0	122	1033	0	0	0	187	75	60	35	567	1137	107	236	240	364	1250	950	833	1018	403	0	1039	226	158	1029	343	506	670	246	872	903	114	7	574	425	611	175	710	0	154	189	245	59	224	1234	0	75	0	190	471	176	77	773	224	675	345	662	1534	369	1179	0	76
HNRNPUL2-BSCL2	678	427	919	202	0	0	597	1387	566	774	456	0	638	2200	956	921	0	160	512	175	683	866	115	270	0	946	1237	1157	649	637	968	468	763	29	212	1160	830	504	1133	587	1119	482	321	118	182	587	298	304	552	19	178	47	1410	108	0	574	528	331	752	0	0	146	226	289	191	503	383	439	951	345	1022	1014	139
HOGA1	1	2	0	0	0	0	0	0	0	0	0	0	0	0	0	0	0	0	0	0	1	0	0	0	0	0	0	0	0	0	0	0	0	0	0	0	0	0	0	0	0	0	0	0	0	0	0	0	0	0	0	0	0	0	0	0	0	0	0	0	0	0	0	0	0	0	0	0	0	0	0	0	1
HOMER1	17	18	40	0	0	0	0	31	0	0	0	0	76	0	886	0	0	0	0	1	0	11	0	0	0	0	51	24	29	52	0	0	14	17	4	0	0	0	1	0	8	0	3	0	6	1	40	0	147	0	0	3	0	0	0	32	0	0	0	0	0	0	3	5	0	30	8	17	10	8	49	0	0
HOMER2	38	8	63	30	0	0	22	0	96	0	0	0	0	0	0	0	0	0	0	0	13	18	0	0	0	0	27	3	0	162	0	0	0	21	0	41	5	123	35	67	12	0	0	0	7	8	12	0	0	0	0	23	0	1	43	23	0	0	0	0	0	0	23	31	7	14	6	28	22	12	16	0	0
HOMER3	27	8	7	0	0	0	0	0	0	0	0	0	38	0	0	120	0	0	0	0	0	0	0	0	0	0	0	0	0	3	0	0	0	1	0	0	0	0	0	0	6	0	0	0	0	0	0	0	0	0	0	0	0	0	0	0	0	0	0	0	0	0	0	0	0	0	0	0	8	0	0	0	0
HOMEZ	89	67	39	0	0	9	0	112	66	0	1	0	68	19	0	11	0	0	0	27	59	62	37	16	12	0	150	131	97	18	218	0	18	3	20	74	22	0	94	62	252	0	1	0	51	66	33	0	314	0	7	9	0	0	45	80	91	0	0	0	37	0	3	3	12	33	17	70	51	52	59	8	15
HOOK1	5	29	6	0	0	0	0	0	0	24	0	0	9	0	0	0	1	0	0	0	9	2	0	5	39	0	106	0	0	73	122	0	0	0	1	83	0	7	11	67	19	0	0	0	0	0	4	11	47	0	0	0	0	0	3	0	0	0	0	0	0	0	0	0	0	2	2	0	8	20	0	0	4
HOOK2	52	27	63	0	0	0	0	16	60	0	202	0	11	359	0	0	0	0	0	6	9	47	0	0	0	0	98	98	7	24	227	0	4	0	7	9	137	18	59	0	4	18	0	0	34	62	0	9	0	0	39	0	0	14	7	70	0	0	0	0	68	2	39	10	22	25	20	31	11	8	4	0	0
HOOK3	665	652	732	2	963	781	5	393	957	208	117	0	958	1151	160	428	121	121	34	110	1112	1009	225	296	275	419	1383	1716	1802	1094	476	0	849	124	438	1035	805	231	1016	808	1191	421	386	26	813	387	451	160	397	47	361	175	1167	85	182	1271	598	78	185	2	257	129	159	425	221	489	239	642	1037	425	914	0	236
HOPX	75	11	56	0	0	13	444	99	243	296	301	0	33	0	0	0	60	0	54	0	16	72	137	115	0	0	109	0	0	3	0	0	44	0	115	31	0	142	20	118	8	0	0	0	147	44	88	20	0	0	0	34	0	0	0	53	0	0	0	0	0	0	24	9	11	185	24	24	46	5	439	3	16
HORMAD1	0	0	0	0	0	0	0	0	0	0	0	0	0	0	0	0	0	0	0	0	0	0	0	0	0	0	0	0	0	0	0	0	0	0	0	0	0	0	0	0	49	0	0	0	0	0	0	0	0	0	0	0	0	0	0	0	0	0	0	0	0	0	0	0	0	0	1	0	0	0	0	0	0
HORMAD2	0	0	0	0	0	0	0	0	0	0	0	0	0	0	0	0	0	0	0	0	0	0	0	0	0	0	0	0	0	0	0	0	0	0	0	0	0	0	0	0	0	0	0	0	0	0	0	0	0	0	0	0	0	0	0	0	0	0	0	0	0	0	0	0	0	0	0	0	0	0	0	0	0
HOTAIR	0	0	0	0	2	0	0	0	0	0	0	0	0	0	0	0	0	0	0	0	0	0	0	0	0	0	0	0	0	0	0	0	0	0	0	0	0	0	0	0	0	0	0	0	0	0	0	0	0	0	0	0	0	0	0	0	0	0	0	2	0	0	0	0	0	0	0	0	0	0	0	0	3
HOTAIRM1	18	10	2	0	0	0	0	0	81	0	0	0	38	0	0	0	0	0	0	0	2	2	0	0	0	0	8	34	0	26	4	0	0	0	0	0	0	0	17	0	0	0	0	0	0	27	0	0	0	0	1	0	0	2	0	96	0	0	0	0	0	0	4	0	7	24	10	17	17	0	0	0	0
HOTTIP	0	1	2	0	0	0	0	0	0	0	0	0	0	0	0	0	0	0	0	0	0	0	1	0	0	0	0	0	0	0	0	0	0	0	0	0	0	0	0	0	0	0	0	0	0	0	0	0	0	0	0	0	0	0	0	0	0	0	0	0	0	0	0	0	0	0	0	0	0	0	0	0	0
HOXA-AS2	0	0	0	0	0	0	0	0	0	0	0	0	0	0	0	0	0	0	0	0	0	0	0	0	0	0	0	0	0	0	0	0	0	0	0	0	0	0	0	0	0	0	0	0	0	0	0	0	0	0	0	0	0	0	0	0	0	0	0	0	0	0	0	0	0	0	0	0	4	0	0	0	0
HOXA-AS3	0	1	1	0	0	0	0	0	0	0	0	0	0	0	0	1	0	3	0	0	0	0	0	0	0	12	0	0	0	0	0	0	0	0	0	0	0	1	0	0	0	0	0	0	0	0	0	0	0	0	0	13	0	0	0	0	0	0	0	0	0	0	0	0	0	0	0	0	0	0	0	0	0
HOXA1	1	2	3	0	0	0	0	0	0	0	0	0	13	0	0	0	0	0	0	0	10	21	1	0	69	0	13	0	5	48	0	0	1	0	0	2	0	69	15	0	11	0	0	47	1	1	0	0	0	0	0	0	0	0	4	27	71	0	0	0	0	0	0	36	4	0	6	7	25	0	0	0	0
HOXA10	4	2	1	0	0	0	0	0	0	0	0	0	0	0	0	0	0	1	1	0	0	0	0	0	0	0	0	0	0	0	0	0	0	0	0	0	60	0	0	0	0	0	0	0	0	3	0	0	0	0	0	0	0	0	0	0	0	0	0	0	0	0	0	0	0	0	0	0	0	0	1	0	0
HOXA10-AS	0	1	0	0	0	0	0	0	0	0	0	0	0	0	0	0	0	0	0	0	0	0	0	0	0	0	0	0	0	0	0	0	0	0	0	0	0	0	0	0	0	0	0	0	0	0	0	0	0	0	0	0	0	0	0	0	0	0	0	0	0	0	0	0	0	0	0	0	1	0	0	0	0
HOXA10-HOXA9	3	4	0	2	3	0	3	0	1	0	1	12	0	0	0	0	6	3	0	0	0	0	0	0	0	0	0	0	1	0	1	0	0	0	0	0	0	0	0	0	0	0	0	0	1	0	0	0	1	0	0	0	0	0	0	0	0	0	2	0	0	0	0	0	0	0	2	0	0	0	0	0	0
HOXA11	0	2	0	1	0	0	0	0	0	0	0	0	0	0	0	0	0	0	0	0	0	0	0	0	0	0	0	0	0	0	0	0	0	0	0	0	0	0	0	0	0	0	0	0	0	0	0	0	0	0	0	0	0	0	1	0	0	0	0	0	0	0	0	0	0	0	0	0	0	0	0	0	0
HOXA11-AS	0	0	0	0	0	0	0	0	0	0	0	0	0	0	0	0	0	0	0	0	0	0	0	0	0	0	0	0	0	0	0	0	0	0	0	0	0	0	0	0	0	0	0	0	0	0	0	0	0	0	0	0	0	0	0	0	0	0	0	0	0	0	0	0	0	0	0	0	0	0	0	0	0
HOXA13	0	0	0	0	0	1	0	0	0	0	0	0	0	0	0	0	0	0	0	0	0	0	0	1	0	0	0	0	0	0	0	0	0	0	0	0	0	0	0	0	0	0	0	0	0	0	0	0	0	0	0	0	0	0	0	0	0	0	0	0	0	0	0	0	0	0	0	0	0	0	0	0	1
HOXA2	0	0	0	0	1	0	0	0	0	0	0	0	0	0	0	0	0	0	0	0	0	0	0	0	0	0	0	0	0	0	0	0	0	0	0	0	0	0	0	0	0	0	0	0	0	0	0	0	0	0	0	0	0	0	0	0	0	0	0	0	0	0	0	0	0	0	0	0	0	0	0	0	0
HOXA3	6	8	4	0	0	0	1	0	0	0	0	4	0	0	0	0	2	0	0	0	0	0	1	0	1	0	0	0	0	0	0	0	0	0	0	0	0	0	0	1	0	0	0	0	0	0	2	0	0	0	8	0	0	0	0	0	0	0	0	0	0	0	0	0	0	0	0	0	0	0	0	0	0
HOXA4	4	1	0	0	0	0	0	0	0	0	0	0	0	0	0	0	0	0	0	0	0	1	0	0	0	0	0	0	0	0	0	0	0	0	0	0	0	0	0	0	0	0	0	0	0	1	0	0	0	0	0	5	0	0	0	0	0	0	0	0	0	0	0	0	0	0	0	0	0	0	0	0	0
HOXA5	0	0	0	0	0	0	0	0	0	0	0	0	0	0	0	0	0	0	0	0	0	0	0	0	0	0	0	0	0	0	0	0	0	0	0	0	0	0	0	0	0	0	0	0	0	0	0	0	0	0	0	0	0	0	0	0	0	0	0	0	0	0	0	0	0	0	0	0	0	0	0	0	0
HOXA6	0	1	0	0	0	0	0	0	0	1	0	0	0	0	0	0	3	0	1	0	1	0	0	0	0	0	1	0	0	0	0	3	0	0	0	0	0	0	0	0	1	0	0	0	0	0	0	0	0	0	0	1	0	0	0	0	0	0	0	0	0	0	0	1	0	0	0	0	0	0	0	0	2
HOXA7	0	0	0	1	0	0	0	0	0	0	0	0	0	0	0	0	0	0	0	0	0	0	0	0	0	0	0	0	0	0	0	1	0	0	0	0	0	0	0	0	0	0	0	0	0	0	0	0	0	0	0	0	0	0	0	0	0	0	0	0	0	0	0	0	0	0	0	0	0	0	0	0	0
HOXA9	0	0	0	0	0	0	0	0	0	0	0	0	0	0	0	0	0	0	0	0	0	1	0	0	0	0	0	0	0	2	0	0	0	0	0	0	0	0	0	0	0	0	0	0	0	0	0	0	0	0	0	0	0	0	0	0	0	0	0	0	0	0	0	0	0	0	0	0	0	0	0	0	0
HOXB-AS1	8	4	4	0	0	0	0	0	41	0	0	0	0	0	0	0	0	0	0	0	0	11	0	0	0	0	0	4	0	0	0	0	0	22	9	1	0	0	5	17	1	0	5	0	0	5	0	11	0	0	0	0	0	2	0	2	0	0	0	0	0	0	0	9	0	5	0	4	57	0	0	0	0
HOXB-AS3	0	0	0	0	4	0	0	0	0	0	0	0	0	0	0	0	0	0	0	0	0	0	0	0	0	0	0	0	0	0	0	0	0	0	0	0	0	0	0	0	0	0	0	0	0	0	0	0	0	0	0	0	0	0	0	0	0	0	0	0	0	0	0	0	1	0	0	0	0	0	0	0	0
HOXB1	1	0	0	0	0	0	0	0	0	0	0	0	0	0	0	0	0	0	1	0	0	0	0	0	0	0	0	0	0	0	0	0	0	0	0	0	0	0	0	0	0	0	0	0	0	0	0	0	0	0	0	0	0	0	0	0	0	0	0	0	0	0	0	0	0	0	0	0	0	0	0	0	0
HOXB13	0	2	1	0	0	0	0	0	0	0	0	0	0	0	0	0	0	0	0	2	0	0	0	0	0	0	0	0	0	0	0	0	0	0	0	0	0	0	0	0	0	0	0	0	0	0	0	0	0	0	0	0	0	0	0	0	0	0	0	0	0	0	0	0	0	0	0	0	0	0	0	0	0
HOXB2	111	58	93	49	0	0	0	75	156	0	0	1	253	63	0	142	0	0	0	23	39	159	6	0	0	0	87	155	109	26	140	0	69	75	5	16	103	102	22	3	145	151	46	0	0	47	58	0	43	0	22	9	8	7	25	110	0	0	0	4	154	34	4	47	4	7	23	3	183	0	40	0	19
HOXB3	24	46	19	1	506	0	0	11	55	0	0	0	72	0	0	0	0	0	1	1	2	23	1	0	0	0	22	28	22	87	0	0	0	53	0	14	2	44	58	0	3	0	10	23	8	37	27	0	220	162	37	36	0	5	23	105	0	197	0	0	0	0	7	33	1	7	26	20	81	12	1	1	46
HOXB4	27	41	49	0	0	1	0	11	29	0	0	0	52	0	0	0	35	0	0	0	55	65	0	0	83	0	4	99	28	18	55	0	40	1	3	10	0	32	44	20	17	106	14	19	23	17	15	0	0	39	0	1	32	2	3	63	0	0	0	0	0	6	12	41	3	10	8	46	99	0	57	0	0
HOXB5	0	0	0	0	0	0	0	0	0	0	0	0	0	0	0	0	0	0	0	0	0	0	0	0	0	0	0	0	0	0	0	0	0	0	0	0	0	0	0	0	0	0	0	0	0	0	0	0	0	0	0	0	0	0	0	0	0	0	0	0	0	0	0	0	0	0	0	0	0	0	0	0	0
HOXB6	0	0	2	0	0	0	0	0	0	0	0	0	0	0	0	0	0	0	0	0	0	11	0	0	0	0	0	0	0	164	0	2	0	0	0	0	0	0	0	0	0	0	0	0	0	0	0	0	0	0	0	0	0	0	0	0	0	0	0	0	0	0	0	0	0	0	0	0	0	0	0	0	0
HOXB7	12	15	4	0	0	0	0	0	0	0	0	0	24	0	0	0	0	0	0	0	11	10	34	6	0	0	6	31	0	82	93	0	68	0	0	31	0	0	5	0	18	0	0	0	0	34	0	0	0	0	1	0	11	0	0	0	0	0	0	0	0	0	2	26	2	29	9	3	27	12	30	0	0
HOXB8	0	0	0	0	0	0	0	0	0	0	0	0	0	0	0	0	0	0	0	0	0	0	0	0	0	0	0	0	0	0	0	0	0	0	0	0	0	0	0	0	0	0	0	0	0	0	0	0	0	0	0	0	0	0	0	0	0	0	0	0	0	0	0	0	0	0	0	0	0	0	0	0	0
HOXB9	3	2	1	0	0	0	0	30	0	0	0	0	0	0	0	0	0	0	0	0	0	0	0	0	0	0	0	0	0	0	0	0	0	0	0	0	0	0	0	0	0	0	0	0	0	0	0	0	0	0	0	0	0	0	0	0	0	0	0	0	0	0	2	0	0	0	0	0	17	0	0	0	0
HOXC-AS1	0	1	0	0	0	0	0	0	0	0	0	0	0	0	0	0	0	0	0	0	0	0	0	0	0	0	0	0	0	0	0	0	0	0	0	0	0	0	0	0	0	0	0	0	0	0	0	0	0	0	0	0	0	0	0	0	0	0	0	0	0	0	0	0	0	0	0	0	0	0	0	0	0
HOXC-AS2	0	0	0	0	0	0	0	0	0	0	0	0	0	0	0	0	0	0	0	0	0	0	0	0	0	0	0	0	0	0	0	0	0	0	0	0	0	0	0	0	0	0	0	0	0	0	0	0	0	0	0	0	0	0	0	0	0	0	0	0	0	0	0	0	0	0	0	0	0	0	0	0	0
HOXC-AS3	0	0	0	0	0	0	0	0	0	0	0	0	0	0	0	0	0	0	0	0	0	0	0	0	0	0	0	0	0	0	0	0	0	0	0	0	0	0	0	0	0	0	0	0	0	0	0	0	0	0	0	3	0	0	0	0	0	0	0	0	0	0	0	0	0	0	0	0	0	0	0	0	0
HOXC10	0	1	1	0	0	0	0	0	0	0	0	0	0	0	0	0	0	0	0	0	0	0	0	0	0	0	0	0	0	0	0	0	0	0	0	0	0	0	0	0	0	0	0	0	0	0	0	0	0	0	0	0	0	0	0	0	0	0	0	0	0	0	0	0	0	0	0	0	0	0	0	0	0
HOXC11	4	3	1	0	0	0	0	0	0	0	0	0	0	0	0	0	0	0	0	0	0	0	0	0	0	0	0	0	0	0	0	0	0	0	0	0	0	0	0	0	0	0	0	0	1	0	0	0	0	0	0	0	0	0	0	0	0	0	0	0	0	0	0	0	0	0	0	0	0	0	0	0	0
HOXC12	3	0	0	0	0	0	3	0	0	0	0	0	0	0	0	0	0	0	0	0	0	0	0	0	0	0	0	0	0	0	0	0	0	0	0	0	0	0	0	0	0	0	0	0	0	0	0	0	0	0	0	0	0	0	0	0	0	0	0	0	0	0	0	0	0	0	0	0	0	0	0	0	0
HOXC13	0	0	0	1	0	0	4	0	0	0	0	0	0	0	0	0	0	0	0	0	0	0	1	0	0	0	0	0	0	0	0	0	0	0	0	5	0	0	0	0	0	0	0	0	0	0	0	0	0	0	0	0	0	0	0	0	0	0	0	0	0	0	0	0	0	0	0	0	0	0	0	0	0
HOXC13-AS	0	0	0	0	0	0	0	0	0	0	0	0	0	0	0	0	0	0	0	0	0	0	0	0	0	0	0	0	0	0	0	0	0	0	0	0	0	0	0	0	0	0	0	0	0	0	0	0	0	0	0	0	0	0	0	0	0	0	0	0	0	0	0	0	0	0	0	0	0	0	0	0	0
HOXC4	0	0	1	0	0	0	1	0	0	0	0	0	0	0	0	0	0	0	0	0	0	0	0	0	0	0	0	0	0	0	0	0	0	0	0	0	0	0	0	0	0	0	0	0	0	5	0	0	0	0	12	0	0	0	0	0	0	0	0	0	0	0	0	0	0	4	0	0	3	0	0	0	0
HOXC5	1	0	0	0	0	0	0	0	0	0	0	0	0	0	0	0	0	0	0	0	0	0	0	0	0	0	0	0	0	0	0	0	0	0	0	0	0	0	0	0	0	0	0	0	0	0	0	0	0	0	0	0	0	0	0	0	0	0	0	0	0	0	0	0	0	0	0	0	0	0	0	0	0
HOXC6	0	0	0	0	0	0	0	0	0	0	0	0	0	0	0	0	0	0	0	0	0	0	0	0	0	0	0	0	0	0	0	0	0	0	0	0	0	0	0	0	0	0	0	0	0	0	0	0	0	0	2	0	0	0	0	0	0	0	0	0	0	0	0	0	0	0	0	0	0	0	1	0	0
HOXC8	1	0	0	0	0	0	0	1	0	0	0	0	0	0	0	0	0	0	0	0	0	0	0	0	0	0	0	0	0	0	0	0	0	0	0	0	0	0	0	0	0	0	0	0	0	0	0	0	0	0	1	0	0	0	0	0	0	0	0	0	0	0	0	0	0	0	0	0	0	0	0	0	0
HOXC9	7	0	0	0	0	0	0	0	0	0	0	0	0	0	0	0	0	0	0	0	0	0	0	0	0	0	0	0	0	0	0	0	0	0	0	0	0	0	0	0	0	0	0	0	0	0	0	0	0	0	0	0	0	0	1	0	0	0	0	1	0	0	0	0	0	0	5	0	0	0	0	0	0
HOXD-AS1	0	0	0	0	0	0	0	0	0	0	0	0	0	0	0	0	0	0	0	0	0	0	0	0	0	0	0	0	0	0	0	0	0	0	0	17	0	0	0	0	0	0	0	0	0	0	0	0	0	0	0	0	0	0	0	0	0	0	0	0	0	0	0	0	0	0	0	0	0	0	0	0	0
HOXD-AS2	1	0	0	0	0	0	0	0	0	0	0	0	0	0	0	0	0	0	0	0	0	0	0	0	0	0	0	0	0	0	0	0	0	0	0	0	0	0	0	0	0	0	0	0	0	0	0	0	0	0	0	0	0	0	0	0	0	0	0	0	0	0	0	0	0	0	0	0	0	0	0	0	0
HOXD1	12	10	0	0	0	1	0	0	0	0	0	0	0	0	0	0	0	0	0	0	0	0	0	0	0	0	0	0	0	0	1	1	0	0	0	0	0	0	0	0	0	0	0	0	0	0	0	0	0	0	0	0	0	0	0	0	0	0	0	0	0	0	0	0	0	0	0	0	0	0	0	0	0
HOXD10	1	0	0	0	0	0	0	0	0	0	0	0	0	0	0	0	0	0	0	0	0	0	0	0	0	0	0	0	0	0	0	0	0	0	0	0	0	0	0	0	0	0	0	0	0	0	0	0	0	0	0	36	0	0	0	0	0	0	0	0	0	0	0	0	0	0	0	0	0	0	0	0	0
HOXD11	0	5	0	0	0	0	0	0	0	0	0	0	0	0	0	0	0	0	0	0	0	0	0	0	0	0	0	0	0	1	0	0	0	0	0	0	0	0	0	0	0	0	0	0	0	0	0	0	0	0	0	33	0	0	0	0	0	0	0	0	0	0	0	0	0	0	0	0	0	0	0	0	0
HOXD12	0	0	0	0	0	0	0	0	0	0	0	0	0	0	0	0	0	0	0	0	0	0	0	0	0	0	0	0	0	0	0	0	0	0	0	0	0	0	0	0	0	0	0	0	0	0	0	0	0	0	0	0	0	0	0	0	0	0	0	0	0	0	0	0	0	0	0	0	0	0	0	0	0
HOXD13	3	3	4	0	0	0	0	0	0	0	0	0	0	0	0	0	0	0	0	0	0	0	0	0	0	0	0	1	0	0	0	0	0	0	0	0	0	0	0	0	0	0	0	0	0	0	0	0	0	0	0	0	0	0	0	0	0	0	0	0	0	0	0	0	0	0	0	0	0	1	0	0	4
HOXD3	3	3	0	0	0	0	0	0	0	0	0	0	0	0	0	0	0	0	0	0	0	0	0	0	0	0	0	0	0	0	0	0	0	0	0	0	0	0	0	0	0	0	0	0	0	0	0	0	0	0	0	0	0	0	0	0	0	0	0	0	0	0	0	0	0	0	0	0	6	0	0	0	0
HOXD4	0	1	0	0	0	0	0	0	0	0	0	0	0	0	0	1	0	0	0	0	0	0	0	0	0	0	0	0	0	0	0	0	0	0	0	0	0	0	0	0	0	0	0	0	0	0	0	0	0	0	0	0	0	0	0	0	0	0	0	0	0	0	0	0	0	0	0	0	0	0	0	0	0
HOXD8	0	3	0	0	0	0	0	0	0	0	1	0	0	0	0	0	0	0	0	0	0	0	0	0	0	0	0	0	0	0	0	0	0	0	0	0	0	0	0	0	0	0	0	0	0	0	0	0	0	0	0	1	0	0	0	0	0	0	0	0	0	0	0	0	1	0	0	0	0	0	0	0	0
HOXD9	0	0	1	0	0	0	0	0	0	0	0	1	0	0	0	0	0	0	0	0	0	0	0	0	0	0	0	0	0	0	0	0	0	0	0	0	0	0	0	0	0	0	0	0	0	0	0	0	0	0	0	0	0	0	0	0	0	0	0	0	0	0	0	0	0	0	0	1	0	0	0	0	0
HP	0	4	6	0	0	276	0	0	0	0	0	0	0	0	0	0	0	0	0	0	0	33	0	0	0	0	0	0	0	0	0	0	0	0	0	0	0	0	0	0	0	0	0	0	2	0	0	0	0	0	0	0	0	0	0	0	0	0	0	0	0	0	0	0	0	0	0	0	0	0	0	0	0
HP08942	0	0	0	0	0	0	0	0	0	0	0	0	0	0	0	0	0	0	0	0	0	0	0	0	0	0	0	0	0	0	0	0	0	0	0	0	0	0	0	0	0	0	0	0	0	0	0	0	0	0	0	0	0	0	0	0	0	0	0	0	0	0	0	0	0	0	0	0	0	0	0	0	0
HP09025	5	1	0	1	0	0	0	0	0	0	0	0	0	1	3	0	0	0	0	0	1	0	0	0	0	0	0	1	43	11	0	0	0	0	0	0	0	0	1	0	0	0	0	0	0	0	0	0	0	0	0	0	0	0	0	0	0	0	0	0	0	0	0	0	0	0	0	0	9	0	0	0	2
HP1BP3	1380	792	1361	130	1345	874	924	1096	2379	923	508	253	1386	1070	803	477	106	909	397	506	999	1250	116	491	178	1503	2150	1710	1680	1467	1157	0	860	188	96	1908	399	567	1741	1161	1207	761	146	99	912	1037	385	186	1452	15	432	426	1620	228	154	2057	1791	580	101	335	438	233	482	570	344	1099	574	1191	2458	601	1906	674	234
HPCA	2	1	0	0	0	0	0	0	50	0	0	0	0	0	0	0	0	0	50	0	0	0	0	0	0	0	0	0	0	0	0	0	0	0	0	0	9	0	0	0	0	0	0	0	0	0	0	0	0	0	0	26	0	0	0	0	0	0	0	0	0	0	0	0	9	0	0	0	0	0	0	0	0
HPCAL1	156	57	143	0	0	115	4	282	209	0	160	0	95	292	0	162	0	0	88	23	58	204	69	46	92	9	340	344	131	353	50	0	378	23	104	194	74	39	245	85	174	125	76	104	292	82	111	47	0	28	145	44	0	7	24	253	85	5	0	1	70	14	79	43	107	69	111	74	282	64	131	0	6
HPCAL4	10	55	14	0	0	0	1	0	168	0	0	0	17	45	233	3	11	2	1	3	13	153	3	0	4	9	184	34	53	291	0	0	35	22	0	39	183	132	131	15	200	3	10	0	6	13	0	0	0	0	0	6	0	0	19	15	0	164	0	0	23	0	1	25	0	0	0	12	32	81	0	8	13
HPD	0	4	0	0	0	0	0	0	0	0	0	0	0	0	0	0	0	0	0	0	0	0	0	0	0	0	0	0	0	0	0	0	0	0	0	0	0	0	0	0	0	0	0	0	0	0	0	0	0	0	0	36	0	0	0	0	0	0	0	0	0	11	0	0	0	0	0	0	0	0	0	0	0
HPDL	11	0	7	0	0	0	0	0	0	0	0	0	0	0	0	0	0	0	0	0	0	0	0	0	0	0	0	0	0	0	0	0	0	0	0	0	0	0	4	0	0	0	0	0	0	3	0	0	0	0	0	0	0	0	0	0	0	0	0	0	0	0	0	0	0	0	0	0	0	0	15	0	0
HPGD	52	134	148	0	0	0	0	38	303	0	88	0	13	0	0	271	0	1	39	2	107	226	0	44	185	5	200	158	135	401	300	327	196	11	9	182	84	66	491	119	245	214	45	4	63	70	71	46	126	0	36	0	86	0	28	141	0	0	170	133	197	0	0	247	0	50	40	85	261	129	77	0	97
HPGDS	4	2	0	0	0	0	0	0	0	0	0	0	3	0	0	0	0	0	0	0	0	0	0	0	0	0	0	0	0	0	0	0	0	0	0	0	0	0	0	0	73	0	0	23	0	0	2	0	0	0	19	0	0	0	0	31	0	0	0	0	0	0	0	0	0	3	1	0	0	0	125	0	0
HPN	5	0	2	0	0	0	0	0	0	0	0	0	0	0	0	0	0	0	2	0	0	0	0	0	0	0	8	0	0	0	0	0	0	0	0	0	0	0	0	0	0	0	0	0	0	0	0	0	0	0	0	0	0	0	0	0	0	0	0	0	0	0	0	0	0	0	0	0	0	0	0	0	0
HPN-AS1	1	0	0	0	0	0	0	0	0	0	0	0	0	0	0	0	0	0	0	0	0	0	0	4	0	0	1	1	0	0	0	0	5	0	0	0	0	0	0	0	41	0	0	0	0	0	0	0	0	0	0	41	0	0	0	0	0	0	0	0	0	0	0	1	0	0	0	0	0	0	0	0	12
HPR	18	10	7	0	0	0	0	0	0	40	0	0	0	0	0	0	0	0	0	0	26	0	0	0	0	0	0	0	0	0	0	0	0	0	0	0	0	2	0	0	0	0	0	0	0	0	0	0	0	0	0	0	0	0	0	1	0	0	0	0	0	0	0	0	0	0	0	0	0	0	1	0	0
HPRT1	347	128	333	0	0	0	0	207	89	236	179	103	423	368	631	398	62	16	14	148	179	189	0	4	100	26	281	335	166	267	201	41	271	0	14	256	0	104	321	67	356	232	35	4	210	135	120	11	520	12	84	64	94	17	76	160	48	35	0	0	276	8	134	151	54	241	115	137	569	56	894	0	85
HPS1	276	72	260	121	0	325	74	432	279	0	251	61	287	162	0	81	29	1	11	360	432	293	55	73	11	268	440	504	213	561	203	1	279	25	112	320	182	146	330	314	441	61	76	26	251	291	131	67	578	17	103	52	306	34	83	533	128	87	78	0	0	127	44	252	34	268	166	167	362	285	235	571	12
HPS3	268	244	175	16	637	0	0	271	140	0	0	280	240	0	256	0	0	0	112	0	145	357	9	16	97	110	467	466	226	554	341	22	128	9	47	545	127	291	237	210	350	132	70	8	301	116	140	29	157	0	73	27	451	51	46	386	800	0	0	0	58	51	67	62	47	113	95	201	510	210	350	0	98
HPS4	188	89	204	0	353	25	160	299	34	0	123	0	258	417	93	251	88	0	71	0	128	137	81	136	19	6	304	119	106	363	477	0	271	69	77	173	120	126	204	129	405	190	43	7	160	178	77	122	102	0	251	39	108	9	15	366	351	252	165	117	95	54	77	142	92	215	93	217	262	184	129	345	32
HPS5	159	128	241	286	491	45	0	129	181	0	0	0	323	0	0	86	201	6	1	66	141	306	0	68	28	35	450	504	358	323	212	258	228	59	51	198	170	426	274	246	364	309	7	31	245	147	226	0	251	0	50	41	369	37	80	500	40	0	0	1	83	13	61	103	36	172	80	163	335	141	258	0	65
HPS6	117	109	125	0	0	0	23	16	188	0	0	214	25	0	0	210	0	0	0	10	68	97	0	99	83	107	222	167	39	73	46	0	68	0	19	366	109	357	88	231	213	96	0	13	40	43	79	0	0	0	33	3	27	0	3	206	0	0	0	0	0	0	23	23	27	29	46	51	42	7	102	537	5
HPSE	21	106	180	0	0	138	216	0	19	0	0	180	109	78	74	18	0	0	67	20	201	105	96	38	38	264	166	328	207	149	0	0	129	0	23	211	54	72	131	129	108	69	6	78	125	87	23	63	0	0	53	8	510	5	51	153	165	0	0	0	174	0	25	111	30	138	85	94	233	35	84	0	13
HPSE2	0	3	0	0	0	0	0	0	0	0	0	0	0	0	0	54	0	0	0	0	0	0	0	0	0	0	0	0	0	0	0	0	0	0	0	0	0	0	0	0	0	0	0	0	0	0	0	0	0	0	1	0	0	0	2	0	0	0	0	0	0	0	0	0	0	0	8	0	0	0	0	0	0
HPVC1	0	0	0	0	0	0	0	0	0	0	0	0	0	0	0	0	0	0	0	0	0	0	0	0	0	0	0	0	0	0	0	0	0	0	0	0	0	0	0	0	0	0	0	0	0	0	0	0	0	0	0	0	0	0	0	0	0	0	0	0	0	0	0	0	0	0	0	0	0	0	0	0	13
HPX	0	0	0	0	0	0	0	0	0	0	0	0	0	0	0	0	0	0	0	0	0	0	0	0	0	0	0	0	5	0	0	0	0	0	0	0	0	0	0	0	0	0	0	0	0	0	0	0	0	0	0	0	0	0	0	0	0	0	0	0	0	0	0	0	0	0	0	0	0	0	0	0	0
HPYR1	0	0	0	0	0	0	0	0	0	0	0	0	0	0	0	0	0	0	0	0	0	0	0	0	0	0	0	0	0	0	0	0	0	0	0	0	0	0	0	0	0	0	0	0	0	0	0	0	0	0	0	0	0	0	0	0	0	0	0	0	0	0	0	0	0	0	0	0	0	0	0	0	0
HR	0	1	1	0	0	0	0	0	0	0	0	0	0	0	0	0	0	0	0	0	0	0	1	0	0	0	0	0	0	0	0	0	0	0	1	0	0	0	0	0	0	0	0	0	0	0	0	0	0	0	0	0	0	0	0	0	0	0	0	0	0	0	0	0	0	0	0	0	0	0	0	0	0
HRAS	55	45	74	114	31	0	0	47	262	0	0	0	72	0	194	161	0	65	35	40	153	77	26	22	0	116	208	127	190	24	132	0	67	4	15	158	77	31	155	55	117	53	59	0	8	62	42	59	224	0	0	65	6	4	0	113	0	15	0	0	0	17	7	42	1	54	64	63	110	55	213	0	1
HRASLS	0	0	1	0	0	0	0	0	0	0	0	0	0	0	0	0	0	0	0	0	0	0	0	0	0	0	0	0	0	0	0	0	0	0	0	0	0	0	0	0	0	0	0	0	0	0	0	0	0	0	0	0	0	0	0	0	0	0	0	0	0	0	0	0	0	0	0	0	0	0	0	0	0
HRASLS2	0	0	0	0	0	0	0	0	0	0	0	0	0	0	0	0	0	0	0	0	0	0	0	0	0	0	0	0	0	0	0	0	0	0	0	0	0	0	0	0	0	0	0	0	0	0	0	0	0	0	0	0	0	0	0	0	0	0	0	0	0	0	0	0	0	0	0	0	0	0	0	0	0
HRASLS5	0	0	0	0	0	0	0	0	0	0	0	0	0	0	0	0	0	0	0	0	0	0	0	0	0	0	0	0	0	0	0	0	0	0	0	0	0	0	0	0	0	0	0	0	0	0	0	0	0	0	23	0	0	0	0	0	0	0	0	0	0	0	0	0	0	0	0	0	0	0	0	0	0
HRC	0	0	0	0	0	0	0	0	0	0	0	0	0	0	0	0	0	0	0	0	0	0	0	0	0	0	0	0	0	0	0	0	0	1	0	0	0	0	0	0	0	0	0	0	0	7	0	0	0	0	0	26	0	0	0	0	0	0	0	0	0	0	0	0	0	0	0	0	0	0	1	0	0
HRCT1	0	3	0	0	0	0	0	0	0	0	0	0	0	0	0	0	0	0	0	0	0	0	0	0	0	0	0	0	0	0	0	0	0	0	0	0	0	0	0	0	0	0	0	0	0	0	0	0	0	0	1	0	0	0	0	1	0	1	0	0	0	0	0	0	0	0	0	0	0	0	0	0	0
HRG	0	0	0	0	0	0	0	0	0	0	0	0	0	0	0	0	0	0	0	0	0	0	0	0	0	0	0	0	0	0	0	0	0	0	0	0	0	0	0	0	0	0	0	0	0	0	0	0	0	0	0	0	0	0	3	0	0	0	0	0	0	0	0	0	0	0	0	0	0	0	0	0	0
HRH1	1	0	1	0	0	0	0	0	0	0	0	0	1	0	0	0	0	0	0	0	2	7	0	51	0	0	8	0	0	0	0	0	25	24	17	0	0	0	0	38	0	0	0	0	5	7	0	0	41	0	0	0	0	0	22	1	0	0	0	0	0	0	21	24	0	31	0	2	0	3	0	0	1
HRH2	41	64	49	13	101	0	0	242	156	92	553	0	165	0	0	62	4	4	2	0	81	50	6	46	6	150	237	142	80	308	61	0	111	42	0	116	73	75	185	78	74	2	28	3	78	77	61	0	104	0	55	36	377	31	22	143	0	84	0	221	0	9	14	0	28	66	35	48	41	45	72	0	34
HRH3	0	0	0	0	0	0	0	0	0	0	0	0	0	34	0	0	0	0	0	0	0	0	0	0	1	0	0	0	0	0	0	0	0	0	0	0	0	0	0	0	0	0	0	0	0	0	0	0	0	0	0	0	0	0	0	0	0	0	0	0	0	0	0	0	0	0	0	0	0	0	0	0	0
HRH4	0	0	107	0	0	0	0	0	0	0	0	0	10	0	0	0	0	0	0	0	0	15	0	69	0	0	24	0	0	0	131	327	22	0	0	0	0	74	0	57	36	0	0	0	111	0	0	0	0	0	0	0	0	0	0	2	0	0	0	0	0	0	0	29	15	0	2	10	0	0	0	0	0
HRK	4	1	0	0	0	0	0	0	0	0	0	0	0	0	0	0	0	0	0	0	0	0	0	0	0	0	0	0	0	0	0	0	0	0	0	0	0	0	0	0	0	1	0	0	0	0	0	0	0	0	0	0	0	0	0	13	0	0	0	0	0	0	0	0	0	0	0	0	0	0	0	0	0
HRNR	2	2	2	0	4	0	0	0	0	0	0	0	0	0	0	0	0	0	0	0	0	0	0	0	0	0	0	0	0	0	0	0	0	0	0	0	68	0	0	0	0	0	1	0	0	0	0	0	0	0	0	17	0	0	0	0	0	0	0	0	0	0	0	0	0	6	0	0	0	9	0	17	0
HRSP12	24	11	19	0	0	0	0	10	61	0	0	0	4	0	0	0	0	0	0	0	2	12	0	0	35	0	19	0	43	133	0	0	0	13	3	72	0	0	33	17	25	0	4	23	0	11	13	0	0	0	0	24	0	3	14	23	0	0	0	0	0	0	23	27	0	65	21	26	29	23	60	0	14
HS1BP3	78	56	105	0	0	62	0	81	352	105	0	0	80	0	0	0	0	0	96	0	111	88	82	13	0	54	135	127	72	351	0	0	96	44	11	212	0	71	105	42	89	61	35	0	10	75	14	101	0	0	43	7	86	43	26	69	0	0	0	0	0	0	14	81	8	95	24	68	67	56	199	0	3
HS1BP3-IT1	0	0	0	0	0	0	0	0	0	0	0	0	0	0	0	0	0	0	0	0	0	0	0	0	0	0	0	0	0	0	0	0	0	0	0	0	0	0	0	0	0	0	0	0	0	0	0	0	0	0	0	0	0	0	0	0	0	0	0	0	0	0	0	0	0	0	0	0	2	0	0	0	0
HS2ST1	137	118	230	3	1	51	820	68	99	0	2	0	24	0	0	0	0	81	85	0	46	133	45	32	299	0	171	680	363	84	104	34	128	5	6	244	106	44	53	349	202	8	6	0	175	155	118	50	142	0	8	182	89	2	109	227	64	0	188	0	56	22	11	18	51	57	35	128	126	20	156	58	29
HS3ST1	1	8	1	0	0	0	0	57	60	0	0	0	0	0	0	0	0	0	0	0	12	2	0	0	18	0	0	0	0	0	0	0	0	0	0	0	0	0	11	0	0	0	13	0	0	5	0	0	0	0	0	0	0	0	27	0	0	0	0	0	0	0	0	0	0	0	1	0	0	0	0	0	0
HS3ST2	0	2	0	0	0	0	0	0	0	0	0	0	0	0	0	0	0	0	0	0	0	0	0	0	0	0	0	0	0	38	0	0	0	0	0	0	0	0	0	0	156	0	1	0	0	0	0	0	0	0	0	0	0	0	0	0	0	0	0	0	0	0	0	0	0	0	0	0	0	0	0	0	0
HS3ST3A1	1	1	0	0	0	0	0	0	1	0	0	0	7	0	0	0	0	0	0	0	18	6	0	0	0	0	0	0	0	0	0	0	0	0	0	0	0	0	23	0	0	0	0	0	0	0	0	0	0	0	0	0	0	6	0	0	0	0	0	0	0	0	0	0	0	1	0	7	5	0	0	0	0
HS3ST3B1	372	412	528	91	0	651	266	499	754	131	1360	83	1009	277	358	119	0	371	140	214	1293	1069	550	121	470	754	804	1913	1672	929	722	48	1543	87	154	1243	235	655	1517	356	828	603	139	207	1446	571	329	102	744	0	443	274	913	133	64	1351	415	721	26	831	123	122	244	540	223	577	317	650	1397	451	1329	542	257
HS3ST4	2	2	1	0	0	0	0	0	0	0	0	0	0	0	0	0	0	0	0	0	0	1	0	1	0	0	3	1	0	0	0	0	0	0	0	0	0	0	0	0	0	0	0	0	0	0	0	0	0	0	0	0	0	0	0	0	0	0	1	0	0	0	0	0	0	0	1	0	0	0	7	0	0
HS3ST5	1	0	3	0	0	0	0	0	0	0	0	0	0	0	0	0	0	0	0	0	0	0	0	0	0	0	0	0	0	0	0	0	0	0	0	0	0	0	0	0	0	0	0	0	0	0	0	0	0	0	11	0	0	0	0	0	0	0	0	0	0	0	0	0	0	0	0	0	0	0	0	0	0
HS3ST6	2	0	0	0	1	0	0	0	0	0	0	0	0	0	0	0	0	0	0	0	0	0	2	0	0	0	0	0	0	0	0	0	0	0	0	0	0	0	0	0	0	0	0	0	0	0	0	0	0	0	0	0	0	0	0	0	0	0	0	0	0	0	0	0	0	0	0	0	0	0	0	0	0
HS6ST1	86	29	52	0	0	0	230	43	224	0	0	0	61	0	0	0	0	0	0	22	31	74	12	0	42	3	142	22	2	163	63	0	93	30	0	64	38	18	48	14	104	0	1	1	96	0	19	4	0	0	0	0	9	12	3	59	0	0	0	0	0	0	19	49	0	31	25	39	22	35	85	0	4
HS6ST2	4	3	4	0	0	0	1	0	0	0	0	0	0	0	0	0	0	0	0	0	0	8	1	2	0	0	0	0	0	0	0	0	0	0	0	5	0	0	0	1	0	0	0	0	0	0	0	0	0	0	0	0	0	0	0	0	0	0	0	0	0	0	0	0	0	0	0	0	0	0	0	0	0
HS6ST2-AS1	0	0	0	0	0	0	0	0	0	0	0	0	0	0	0	0	0	0	0	0	0	0	0	0	0	0	0	0	0	0	0	0	0	0	0	0	0	0	0	0	0	0	0	0	0	0	0	0	0	0	0	0	0	0	0	0	0	0	0	0	0	0	0	0	0	0	0	0	0	0	0	0	0
HS6ST3	0	7	1	0	0	0	0	0	0	0	2	0	0	0	0	0	0	0	0	0	0	0	0	0	2	0	0	0	0	33	0	0	0	0	0	0	0	0	0	0	0	0	0	0	0	7	0	0	0	0	41	8	0	0	0	0	0	0	0	0	0	2	0	0	0	2	5	0	0	0	0	0	0
HSBP1	142	88	126	0	0	51	7	191	93	0	44	0	52	0	53	27	0	0	30	0	131	102	28	20	52	7	224	294	38	108	100	22	196	0	0	200	38	75	128	202	126	30	67	56	31	73	221	0	18	0	45	5	141	40	48	255	253	0	0	0	63	44	37	7	0	146	78	87	234	50	269	0	26
HSBP1L1	5	0	0	0	0	0	0	0	0	0	0	0	0	0	0	0	0	0	0	0	3	5	0	0	0	0	27	28	0	0	8	0	0	0	0	64	0	98	2	0	4	0	0	0	0	2	0	0	0	0	0	0	0	1	0	0	0	0	0	0	0	0	3	0	4	8	10	0	0	0	7	0	0
HSCB	2	8	15	0	0	0	0	0	63	0	0	0	14	0	0	0	0	0	0	0	4	31	215	2	5	0	73	0	13	25	0	0	15	0	2	21	0	0	25	0	93	29	0	0	10	22	31	11	0	81	27	0	0	5	0	0	0	0	0	0	0	17	0	17	0	9	0	18	18	29	16	0	2
HSD11B1	0	0	2	0	0	0	0	0	0	0	0	0	0	0	0	0	3	0	0	0	0	0	0	44	0	0	0	0	0	4	0	0	42	14	0	0	0	0	0	238	82	0	0	0	0	0	0	0	0	0	0	0	0	0	0	0	0	0	0	0	0	0	0	0	0	0	0	0	10	0	0	0	0
HSD11B1L	1	5	0	0	0	0	0	0	0	0	0	0	0	0	0	0	0	0	0	0	11	0	0	0	0	0	0	0	0	0	0	0	0	0	0	0	2	0	0	0	0	0	0	0	4	0	0	0	0	0	0	0	0	0	0	2	0	0	0	0	0	0	0	0	0	0	9	0	0	0	0	0	0
HSD11B2	0	0	0	0	0	0	0	0	0	0	0	0	0	0	0	99	0	0	0	0	0	0	0	0	0	0	0	0	0	0	0	0	0	0	0	0	0	0	0	0	0	0	0	0	0	0	3	0	0	0	0	0	0	0	0	0	0	0	0	0	0	0	0	0	0	6	0	3	0	0	0	0	0
HSD17B1	3	19	1	0	0	0	0	0	0	0	0	0	0	0	0	0	0	0	2	0	0	17	0	0	0	0	0	0	0	0	0	0	17	0	0	0	0	0	0	0	11	0	0	0	0	0	0	0	0	22	0	0	0	1	0	0	0	0	0	0	0	0	0	0	4	0	0	0	0	0	0	0	0
HSD17B10	120	76	126	0	0	0	0	121	21	0	42	0	58	0	0	231	27	0	0	0	51	131	39	17	3	27	162	44	54	166	120	79	153	9	31	125	51	38	104	159	50	0	0	0	60	46	25	70	21	0	22	16	0	0	1	186	44	0	0	37	0	0	9	34	20	53	37	17	132	33	165	0	12
HSD17B11	55	75	118	0	228	0	0	50	64	0	92	0	41	0	0	0	5	0	0	15	65	172	0	67	105	70	256	168	134	46	0	0	32	30	0	160	61	33	94	105	126	81	12	2	36	18	64	8	174	0	15	0	0	0	4	78	47	0	0	0	35	36	10	42	18	47	24	42	118	29	114	487	16
HSD17B12	140	55	119	14	0	0	0	243	4	0	0	42	66	0	0	88	79	0	0	16	19	89	0	20	3	0	207	117	64	73	0	40	207	24	32	100	0	42	56	109	172	131	9	4	44	9	50	32	15	0	0	0	97	0	0	119	0	0	0	419	0	0	16	36	12	22	53	56	83	65	242	0	26
HSD17B13	0	4	0	0	5	0	0	0	0	0	0	1	1	0	0	2	0	2	0	0	6	0	0	1	4	0	1	0	9	0	0	0	0	1	3	0	0	0	0	1	74	0	1	0	0	0	0	0	0	3	0	0	1	1	0	22	0	5	0	0	1	0	1	0	0	1	1	0	1	1	0	4	2
HSD17B14	0	1	0	0	0	0	0	0	0	0	0	0	0	0	0	0	0	0	0	0	0	0	0	0	0	0	0	3	0	0	0	0	0	0	28	11	0	0	0	0	18	0	0	0	0	0	0	0	0	0	0	0	0	0	0	0	0	0	0	0	0	0	0	0	0	0	5	0	0	0	0	0	0
HSD17B2	0	1	0	0	0	0	0	0	0	0	0	0	0	0	0	0	0	0	0	0	0	0	0	0	0	0	0	0	0	0	0	0	0	0	0	0	0	0	0	0	0	124	0	0	0	0	0	0	0	0	0	17	0	0	0	0	0	0	0	0	0	0	0	0	0	0	0	0	0	0	0	0	0
HSD17B3	0	0	0	0	0	0	0	0	0	0	0	0	0	0	0	0	0	0	0	0	0	0	0	0	0	0	0	0	0	2	0	0	0	0	0	0	0	0	0	0	0	0	0	0	0	2	0	0	0	0	0	0	0	0	0	3	0	0	0	0	0	0	0	0	0	0	0	2	0	0	0	0	0
HSD17B4	197	190	301	77	0	214	172	148	225	0	203	109	227	43	0	0	14	0	155	120	174	199	91	217	86	243	497	348	464	351	549	47	291	35	101	926	206	225	219	185	752	281	86	10	152	111	141	55	0	0	20	9	301	4	86	278	0	0	0	42	170	12	94	88	95	217	112	217	227	128	298	479	61
HSD17B6	8	0	15	0	0	0	0	0	0	0	0	0	0	0	0	0	0	0	0	0	0	0	0	0	0	2	0	0	0	0	0	0	0	0	0	245	0	0	0	0	0	0	0	0	0	0	0	0	0	0	0	27	0	0	0	0	0	0	0	0	0	0	0	0	0	7	4	2	14	0	0	0	0
HSD17B7	54	20	46	0	0	128	149	12	44	68	0	0	46	0	0	0	0	0	0	0	21	55	0	44	0	7	166	52	31	41	47	0	79	0	0	85	0	0	62	37	168	43	1	0	0	38	5	0	0	0	24	0	0	1	14	86	0	0	0	269	35	0	33	20	44	88	8	46	81	30	13	0	9
HSD17B7P2	41	9	21	0	0	0	0	0	0	0	0	0	7	0	0	0	0	60	0	47	0	4	0	0	0	0	34	23	0	0	0	0	0	10	0	88	0	123	6	8	2	0	16	0	0	25	17	0	0	0	10	0	0	0	0	35	0	0	0	0	0	0	3	1	0	0	24	34	2	1	30	0	0
HSD17B8	23	3	8	0	0	0	0	0	0	0	0	0	25	0	0	0	0	0	0	0	6	7	0	0	0	0	2	12	0	2	0	0	9	0	6	0	0	0	2	0	7	122	0	0	0	1	0	0	0	0	0	0	0	0	0	0	0	0	0	0	0	0	0	0	0	3	3	0	1	4	24	0	0
HSD3B1	0	0	0	0	0	0	0	0	0	0	0	0	0	0	0	0	0	0	0	0	0	0	0	0	0	0	0	0	0	0	0	0	0	0	0	0	0	0	0	0	0	0	0	0	0	0	0	0	0	0	0	0	0	0	0	0	0	0	0	0	0	0	0	0	0	0	0	0	0	0	0	0	0
HSD3B2	0	0	0	0	0	0	0	0	0	0	0	0	0	0	0	0	0	0	0	0	0	0	0	0	0	0	0	0	0	0	0	0	0	0	0	0	0	0	0	0	0	0	0	0	0	0	0	0	0	0	0	0	0	0	0	0	0	0	0	0	0	0	0	0	0	0	0	0	0	0	0	0	0
HSD3B7	11	2	11	0	0	0	0	9	23	0	0	0	0	0	0	0	0	0	0	0	2	18	0	0	0	0	3	4	141	15	0	0	67	0	0	5	0	0	7	0	165	0	26	0	0	28	0	0	0	0	0	0	0	0	0	0	0	0	0	0	0	0	12	2	0	20	3	4	2	29	7	0	0
HSD3BP4	1	3	0	0	0	0	2	0	0	0	0	0	0	0	0	0	0	0	0	0	0	2	0	0	1	0	1	1	0	0	0	0	18	0	0	0	5	2	0	0	0	2	0	0	0	0	0	0	0	0	106	38	1	0	0	0	0	0	0	0	0	0	0	0	0	6	0	0	0	0	42	164	0
HSD52	0	0	0	0	0	0	0	0	0	0	0	0	0	0	0	0	0	0	0	0	0	0	0	0	0	0	0	0	0	0	0	0	0	0	0	0	0	0	0	0	0	0	0	0	0	0	0	0	0	0	0	0	0	0	0	0	0	0	0	0	0	0	0	0	0	0	0	0	0	0	0	0	0
HSDL1	31	60	119	3	1	108	0	0	128	0	169	0	73	0	0	63	47	0	58	1	23	86	0	0	0	0	266	118	27	121	74	0	21	35	42	97	31	119	77	37	38	0	3	0	61	82	7	34	160	0	0	11	18	9	7	139	317	0	0	54	0	0	0	49	0	58	61	72	70	30	47	67	80
HSDL2	248	183	191	0	0	0	0	25	248	67	0	0	174	505	157	447	0	0	0	9	211	337	86	64	71	50	138	164	348	113	111	0	181	37	85	371	164	154	395	37	363	91	150	47	115	77	71	9	0	0	80	17	212	1	17	266	0	29	28	0	1	41	8	37	48	117	62	75	281	86	96	0	28
HSF1	237	172	323	10	5	13	303	363	269	57	372	38	285	57	602	118	255	235	305	45	368	460	43	456	50	146	351	605	583	273	170	1505	211	41	103	549	341	364	468	397	329	339	75	6	312	171	104	82	86	0	135	0	312	40	27	399	477	214	0	0	234	16	62	225	38	228	159	236	356	80	183	205	79
HSF2	84	75	83	0	0	0	0	6	65	0	0	0	14	0	0	23	0	0	0	0	176	85	0	50	0	2	162	132	196	72	83	0	172	68	1	129	0	5	110	130	156	0	26	13	119	47	105	12	64	0	36	0	0	35	2	93	14	0	0	0	61	4	1	90	7	136	78	26	191	13	319	0	0
HSF2BP	0	0	5	0	0	0	0	0	0	0	0	0	0	0	0	0	0	0	0	0	0	0	0	0	0	0	1	0	0	0	0	0	6	0	0	0	0	0	0	0	0	0	0	25	0	0	0	0	0	0	0	0	0	0	0	0	0	0	0	0	0	0	0	0	0	0	0	0	5	0	0	0	0
HSF4	23	23	26	6	7	0	0	62	261	0	0	0	30	19	0	0	0	50	0	0	13	11	158	0	0	0	58	18	56	46	50	0	13	0	0	101	25	0	28	0	38	17	32	0	13	63	1	17	0	0	0	0	23	0	2	72	0	0	0	0	0	19	0	6	27	35	24	68	22	28	0	0	2
HSF5	3	8	23	0	1	7	0	0	40	0	0	0	19	0	0	0	1	0	0	10	7	49	0	0	11	0	8	47	15	115	0	0	12	0	0	45	0	56	29	10	0	0	8	0	29	4	17	0	246	0	13	34	262	0	6	31	132	4	0	0	0	0	10	24	3	16	26	26	29	49	8	0	4
HSFX1	7	5	5	0	0	0	0	0	3	0	0	0	0	0	0	0	0	0	30	0	1	0	0	0	0	0	5	67	0	42	0	0	0	0	0	0	0	0	0	2	0	0	0	0	0	0	18	0	0	0	0	0	79	0	0	17	0	0	0	0	0	0	0	0	0	0	0	2	0	0	0	0	2
HSFX2	0	0	4	0	0	0	0	0	0	0	0	0	0	0	0	0	0	0	0	0	0	6	0	0	0	0	0	0	0	0	0	0	0	0	0	0	0	0	0	0	0	0	0	0	0	0	0	0	0	0	0	0	0	0	0	0	0	0	0	0	0	0	0	0	0	0	3	0	0	0	0	0	0
HSFY1	0	0	0	0	0	0	0	0	0	0	0	0	0	0	0	0	0	0	0	0	0	0	0	0	0	0	0	0	0	0	0	0	0	0	0	0	0	0	0	0	0	0	0	0	0	0	0	0	0	0	0	13	0	0	0	0	0	0	0	0	0	0	0	0	0	0	0	0	0	0	0	0	0
HSFY1P1	0	0	0	0	0	0	0	0	0	0	0	0	0	0	0	0	0	0	0	0	0	0	0	0	0	0	0	0	0	0	0	0	0	0	0	12	0	0	0	0	0	0	0	0	0	0	0	0	0	0	0	0	0	0	0	0	0	0	0	0	0	0	0	0	0	0	0	0	0	0	0	0	0
HSFY2	0	0	0	0	0	0	0	0	0	0	0	0	0	0	0	0	0	0	0	0	0	0	0	0	0	0	0	0	0	0	0	0	0	0	0	0	0	0	0	0	0	0	0	0	0	0	0	0	0	0	0	0	0	0	0	0	0	0	0	0	0	0	0	0	0	0	0	0	0	0	0	0	0
HSH2D	85	56	159	216	0	29	273	183	569	0	194	10	106	0	48	0	126	5	38	38	42	218	20	38	54	239	236	379	244	100	63	0	282	56	13	207	250	155	164	159	94	79	42	3	44	402	187	41	194	0	55	0	25	40	29	266	28	107	1	0	40	46	109	33	18	338	167	341	266	229	88	0	1
HSP90AA1	11548	4101	17983	3237	5624	4185	4896	17587	38901	2124	7609	1617	11945	9840	5807	9510	2610	2341	3652	1985	8413	11134	1852	6091	3411	8591	14391	13977	9124	12337	7700	1521	15976	1494	2651	15020	4281	15781	8875	16882	12179	5048	2681	735	5832	8573	9893	3541	11665	843	4346	1276	11127	1003	1373	10262	5113	6432	2474	3194	3937	1492	2657	14389	2335	9153	7609	5404	14806	5419	15175	3054	1618
HSP90AB1	8432	2601	5730	783	4136	2255	3004	11844	17138	1738	2453	659	6078	4507	3477	3003	787	886	2264	1250	4285	6536	1133	3903	1002	6726	8788	7927	5792	6096	5497	1953	10730	982	1366	6970	2550	6402	4418	8042	9729	4470	1487	806	2512	4014	4162	1376	6003	537	1584	615	5602	523	714	5589	3586	2026	1975	1686	1740	747	1457	4554	970	4440	2873	2010	6949	3074	8843	3483	813
HSP90AB4P	33	20	53	0	1	0	1	2	538	0	0	0	119	166	0	359	0	0	12	0	24	75	0	57	4	0	245	62	244	66	87	0	31	61	26	60	0	32	69	0	123	0	0	27	45	116	25	37	456	0	5	2	154	19	61	60	290	0	118	0	0	28	59	122	6	133	51	214	108	9	9	150	73
HSP90B1	3873	1538	3599	832	2998	2833	1839	3577	5416	1308	739	774	3015	1967	1039	1444	1027	726	2011	760	2522	2989	975	1584	781	2872	4937	3906	3457	3597	1898	2191	3990	599	603	2987	1052	3143	2734	3706	6541	1776	915	138	1675	2225	2411	1749	3434	94	1021	493	4222	306	599	2954	1647	1243	664	1624	2424	399	861	1769	696	2913	2152	1579	3483	2075	5939	262	710
HSP90B2P	16	5	18	4	0	3	1	4	9	0	95	1	106	2	66	0	0	3	60	0	19	40	1	3	14	5	73	22	74	83	28	2	3	0	83	62	2	30	30	8	41	1	4	0	37	44	2	6	144	0	78	1	10	2	1	42	0	0	2	0	5	1	21	6	3	19	25	46	36	4	44	0	13
HSPA12A	2	1	3	0	0	0	0	0	0	0	0	0	0	0	0	0	0	0	0	0	0	0	0	0	0	0	0	0	0	7	0	0	0	0	0	0	0	0	1	0	0	0	0	0	24	10	0	0	0	0	0	6	0	0	0	0	0	0	0	0	0	0	0	0	0	0	0	0	0	0	0	0	11
HSPA12B	0	2	0	0	0	0	3	0	0	0	0	0	0	0	0	0	0	0	0	0	0	0	0	0	0	0	0	0	0	0	0	0	0	0	0	0	0	0	0	0	0	0	0	0	0	0	0	0	0	0	0	0	0	0	0	0	0	0	0	0	0	0	0	0	0	0	0	0	0	0	0	0	0
HSPA13	177	115	362	0	219	0	114	188	38	182	0	0	91	0	0	33	6	0	35	155	118	172	0	19	157	16	221	88	213	170	247	24	279	12	18	148	0	127	164	399	150	51	43	0	218	61	132	0	1204	0	62	33	13	35	2	237	55	9	0	0	14	100	38	58	8	165	96	114	251	125	486	0	47
HSPA14	311	227	246	101	221	519	12	369	430	16	0	0	300	437	1	78	0	0	104	35	150	344	102	115	16	52	543	337	250	509	377	41	388	197	204	308	40	134	407	139	404	128	98	60	366	145	449	28	145	0	125	78	712	19	55	460	28	0	207	0	214	82	63	79	80	207	105	242	358	115	488	235	39
HSPA1A	1729	1181	6239	285	78	810	464	3187	17678	416	691	863	2210	977	0	1143	810	375	1156	784	1729	3039	337	1115	486	1320	1776	3456	2081	2225	2051	1438	3857	257	151	2249	315	11553	3241	3290	3498	1400	537	224	1053	1477	646	423	1947	257	493	328	1641	373	445	2265	1472	3430	280	527	312	445	477	8932	345	1186	1018	1025	2215	655	1212	588	412
HSPA1B	680	156	3536	5	0	0	532	275	5074	0	1697	0	789	578	598	878	0	0	0	38	818	549	0	0	445	462	377	429	265	791	22	0	2257	0	112	469	318	6237	405	940	904	298	21	0	209	210	509	0	0	0	281	8	2	9	84	527	0	171	0	0	0	0	94	5724	89	411	480	215	255	226	0	0	73
HSPA1L	45	53	51	0	267	4	22	40	213	189	0	0	8	43	0	0	12	0	10	2	53	95	0	0	0	0	249	146	84	17	74	3	16	0	0	126	77	18	76	74	55	29	33	0	38	3	41	0	0	0	28	0	0	8	16	54	0	0	0	0	0	0	0	26	13	0	1	10	97	2	97	0	57
HSPA2	8	3	84	0	0	0	75	29	0	0	0	0	83	0	28	0	52	0	0	16	21	26	17	60	0	0	0	2	0	72	0	0	6	0	0	31	0	52	80	0	7	0	0	0	24	41	0	0	83	16	60	1	0	19	1	0	0	0	0	0	0	1	15	64	0	50	95	12	81	39	73	0	0
HSPA4	938	577	1330	783	0	140	654	1792	2746	226	356	149	1102	725	932	1156	277	96	300	244	962	1053	175	902	336	434	1696	1497	1148	1024	864	0	1152	161	319	1100	543	1150	1279	1085	1653	130	198	43	701	693	865	145	458	66	228	81	1696	96	181	1064	228	410	560	279	172	186	234	795	296	957	573	710	1483	559	1709	1276	204
HSPA4L	0	3	4	0	0	0	0	1	0	0	0	3	0	0	0	0	0	0	0	0	9	0	0	1	0	0	1	1	1	0	2	0	0	0	0	0	0	0	0	0	16	0	0	2	0	26	1	0	0	0	1	0	1	0	0	0	0	0	0	0	0	0	0	0	0	4	5	4	0	0	0	0	0
HSPA5	2378	790	2220	407	212	711	1538	2789	4161	153	372	44	1322	1628	193	467	271	206	407	433	1026	1850	657	906	406	2131	2365	2574	1271	1889	941	376	3276	261	337	1608	559	1703	1224	2512	3271	382	527	43	1364	1260	1046	802	1003	17	354	119	1508	190	400	1781	275	500	43	103	657	245	280	1040	213	1365	1163	738	1562	1078	3002	428	410
HSPA6	11	0	344	0	0	0	0	0	133	0	157	2	72	0	0	0	148	0	0	0	0	0	0	0	0	0	0	0	0	0	8	0	6	5	62	0	0	177	0	20	16	3	6	1	105	0	0	0	62	0	0	9	0	4	0	0	0	135	0	0	0	2	0	739	0	26	1	7	1	2	2	33	0
HSPA7	5	2	9	0	0	0	0	0	0	0	0	0	8	0	0	0	0	0	8	0	14	0	0	11	0	0	0	0	0	0	0	0	10	0	0	0	0	0	18	0	0	0	10	0	0	0	0	0	0	0	0	0	0	0	0	12	0	0	0	0	0	0	0	0	0	1	0	0	0	0	0	0	0
HSPA8	8850	3664	6372	1114	4019	1684	1078	12754	23620	1185	1817	1413	7293	7061	2545	5679	1385	588	2507	754	5836	9604	1940	3035	1945	9370	14096	9006	7033	7290	3342	1048	10318	925	1462	11058	2884	4856	7844	7015	10477	3801	1906	398	4906	4222	4879	1450	3974	778	2167	550	5829	615	936	9027	3738	2849	1648	946	2658	903	1390	3952	1068	3864	3727	2661	10981	3508	9065	2720	1842
HSPA9	1475	644	1924	54	346	488	208	2417	2700	223	564	286	1380	1377	374	884	274	140	466	495	1299	1902	340	1018	376	1492	2560	1951	1943	1648	935	1233	1686	207	368	2223	781	1246	1520	3002	2694	908	453	188	1080	900	1235	224	3270	185	497	203	2004	130	276	1653	327	1362	1147	718	1231	343	444	903	136	1128	887	1011	1634	880	3718	447	310
HSPB1	164	110	159	3	0	0	71	236	652	0	276	0	220	0	0	177	0	76	340	96	216	283	47	115	28	154	152	450	309	231	30	0	179	55	106	474	29	218	92	326	426	96	60	65	86	128	46	0	32	0	105	43	747	81	47	351	337	23	0	0	101	21	48	267	46	112	63	85	183	100	146	0	74
HSPB11	97	56	93	0	0	0	66	42	129	0	49	0	60	0	0	56	0	6	20	0	77	104	91	0	40	183	49	176	71	48	25	0	168	10	33	31	19	14	114	93	98	10	12	0	20	147	262	51	258	0	33	5	93	11	13	99	57	86	0	0	0	8	27	7	11	134	53	63	228	122	250	472	74
HSPB2	0	0	0	0	0	0	0	0	0	0	0	0	0	0	0	0	0	0	0	0	0	0	0	0	0	0	0	0	0	0	0	0	0	0	0	0	0	0	0	0	0	0	0	0	0	0	0	0	0	0	0	0	0	0	0	0	0	0	0	0	0	0	0	0	0	0	0	0	0	0	0	0	5
HSPB2-C11orf52	0	0	0	0	0	0	0	0	0	0	0	0	0	0	0	0	0	0	0	0	0	0	0	0	0	0	0	0	0	0	0	0	0	0	0	0	0	0	0	0	0	0	0	0	0	0	0	0	0	0	0	0	0	0	0	0	0	0	0	0	0	0	0	0	0	0	0	0	0	0	0	0	0
HSPB3	0	0	0	0	0	0	0	0	0	0	0	0	0	0	0	0	0	0	0	0	0	0	0	0	0	0	0	0	0	0	0	0	0	0	0	0	0	0	0	0	0	0	0	0	0	0	0	0	0	0	0	0	0	0	0	0	0	0	0	0	0	0	0	0	0	0	9	0	0	0	0	0	0
HSPB6	0	0	0	0	0	0	0	0	0	0	0	0	0	0	0	0	0	0	0	0	0	0	0	2	0	0	0	0	0	0	0	0	0	0	0	0	0	0	0	0	0	0	0	0	0	7	0	0	0	0	0	0	0	0	0	0	0	0	0	0	0	0	0	0	0	0	0	0	0	0	0	0	0
HSPB7	0	0	0	0	0	0	0	0	0	0	0	0	0	0	0	0	0	0	0	0	0	0	0	0	0	0	0	0	0	0	0	0	0	0	0	0	0	0	0	0	0	0	0	0	0	0	0	0	0	0	0	0	0	0	0	0	0	0	0	0	0	0	0	0	0	0	0	0	0	0	0	0	0
HSPB8	41	30	12	0	0	0	0	0	0	0	0	0	0	0	0	2	0	0	0	0	0	0	0	0	0	0	0	0	0	0	0	0	0	0	0	7	0	1	0	0	0	0	0	0	0	0	0	0	0	1	0	0	0	0	0	0	0	0	0	1	0	0	0	0	0	0	0	0	0	0	2	0	0
HSPB9	0	0	0	0	0	0	0	0	0	0	0	0	0	0	0	0	0	0	0	0	0	0	0	0	0	0	0	0	0	0	0	0	0	0	0	0	0	0	0	0	0	0	0	0	0	0	0	0	0	0	0	0	0	0	0	0	0	0	0	0	0	0	0	0	0	0	0	0	0	0	0	0	0
HSPBAP1	86	74	58	0	0	0	0	2	55	0	21	0	113	0	240	49	0	19	0	97	36	114	0	0	64	168	233	121	122	137	58	0	120	7	45	142	0	116	33	26	180	294	47	0	68	45	50	0	16	0	38	13	223	39	25	142	165	89	328	0	0	55	22	75	29	24	39	61	99	23	29	0	0
HSPBP1	89	55	55	0	0	0	0	329	30	0	0	0	97	0	0	0	0	0	0	0	33	78	0	0	0	397	92	102	86	45	0	0	101	2	0	59	81	0	55	260	82	0	20	0	103	38	108	1	0	0	10	32	56	0	8	44	0	186	0	15	0	14	24	49	2	19	26	10	44	20	145	0	0
HSPD1	1745	455	1633	404	173	35	304	2114	2238	2	143	150	1045	1347	207	318	322	7	347	308	612	976	299	549	255	1052	1382	1411	478	1301	610	48	1663	178	117	1203	260	944	806	794	1207	207	216	79	400	740	1156	192	958	14	139	242	1407	86	123	996	372	862	1356	410	239	181	155	1292	166	818	786	584	1621	738	1958	797	136
HSPE1	317	85	279	59	110	0	0	203	206	16	173	244	157	84	0	18	0	0	22	0	89	130	0	80	26	193	157	55	35	297	29	14	132	42	12	94	29	258	179	83	195	3	28	0	71	110	67	80	0	0	19	28	43	0	4	101	0	0	0	0	37	7	27	56	6	173	60	45	235	55	265	0	3
HSPE1-MOB4	34	75	59	0	0	0	0	0	145	0	0	0	9	0	0	0	0	0	0	0	118	0	0	41	13	0	185	250	93	47	0	63	0	46	1	111	140	98	58	0	358	24	0	0	0	0	115	0	182	0	0	0	0	5	9	225	0	0	0	0	0	35	8	103	0	93	23	56	257	0	171	0	0
HSPG2	0	20	3	0	0	0	2	0	0	0	0	0	0	0	0	0	1	0	1	0	0	0	0	1	0	0	29	1	0	0	0	0	0	0	0	26	0	0	5	2	0	45	0	1	0	14	0	0	0	0	4	0	0	0	1	0	0	0	0	0	0	0	0	5	0	0	1	7	0	1	0	0	2
HSPH1	882	383	1693	9	0	103	376	2452	4487	266	596	27	886	1159	301	400	128	0	309	141	534	766	157	518	219	709	909	770	766	649	520	3	1540	143	150	844	228	2060	512	807	703	593	141	41	298	551	512	118	764	154	311	14	480	138	135	739	618	665	0	530	76	126	152	1757	233	639	706	632	1131	609	743	78	205
HTATIP2	209	159	120	40	247	0	8	157	259	32	0	6	230	119	51	577	46	0	20	55	164	239	72	128	20	75	333	383	234	117	308	177	198	5	9	276	136	124	250	90	226	154	25	11	63	179	195	84	31	9	164	101	275	18	47	238	124	2	0	43	0	29	20	205	49	122	68	167	271	127	136	326	55
HTATSF1	1087	450	1163	80	105	195	202	465	1410	8	73	34	1015	580	55	294	172	31	682	190	1384	1528	218	591	313	865	1653	2146	654	1481	827	0	973	294	238	1517	686	929	1002	1294	1403	499	319	77	525	740	1139	100	1159	98	226	142	1793	53	134	1030	186	98	44	0	435	147	196	680	199	869	592	562	1515	602	1043	721	162
HTATSF1P2	92	147	6	0	0	6	0	336	0	0	0	0	100	226	0	0	0	0	70	5	164	105	0	0	32	0	11	34	90	151	172	0	107	2	44	72	0	3	97	90	125	7	41	0	67	103	42	37	0	0	50	1	0	0	0	45	0	0	0	95	0	9	14	46	24	62	32	11	176	15	125	119	6
HTN1	0	0	0	0	0	0	0	0	0	0	0	0	0	0	0	0	0	0	0	0	0	0	0	0	0	0	0	0	0	0	0	0	0	0	0	0	0	0	0	0	0	0	0	0	0	0	0	0	0	0	0	0	0	0	0	0	0	0	0	0	0	0	0	0	0	0	0	0	0	0	0	0	0
HTN3	0	0	0	0	0	0	0	0	0	0	0	0	0	0	0	0	0	0	0	0	0	0	0	0	0	0	0	0	0	0	0	0	0	0	0	0	0	0	0	0	0	0	0	0	0	0	0	0	0	0	0	0	0	0	0	0	0	0	0	0	0	0	0	0	0	0	0	0	0	0	0	0	0
HTR1A	2	0	0	0	0	0	0	0	0	0	0	0	0	0	0	0	0	0	0	0	0	0	0	1	0	0	0	1	0	0	0	0	0	0	0	0	0	0	0	0	0	0	0	0	0	0	0	0	0	0	0	0	0	0	0	0	0	0	0	0	0	0	0	0	0	0	0	0	0	0	0	0	0
HTR1B	0	0	0	1	6	0	0	0	0	0	0	0	0	0	0	0	0	0	0	0	0	0	0	0	0	0	0	0	0	0	1	0	0	0	0	0	0	0	0	0	2	1	0	0	0	0	0	0	0	0	0	0	0	0	0	0	0	0	0	0	0	0	0	0	0	0	0	0	0	0	0	0	0
HTR1D	1	2	0	0	0	0	0	0	0	0	0	0	0	0	0	0	0	0	0	0	0	0	0	0	0	0	0	0	0	0	0	0	0	0	0	0	0	0	0	0	0	0	0	0	0	0	0	0	0	0	1	0	0	0	0	0	0	0	0	0	0	0	0	0	0	0	0	0	0	0	0	11	0
HTR1E	0	0	0	0	0	0	0	0	0	1	0	0	0	0	0	0	0	0	0	0	0	0	0	0	0	0	0	0	0	0	0	0	0	0	0	0	0	0	0	0	0	0	0	0	0	0	0	0	0	0	0	0	0	0	0	0	0	0	0	0	0	0	0	0	0	0	0	0	0	0	0	0	0
HTR1F	0	0	0	0	0	0	0	0	0	0	0	0	0	0	0	0	0	0	0	0	0	0	0	0	0	0	0	0	0	0	0	0	0	0	0	0	0	0	0	0	0	0	0	0	63	0	0	0	0	0	0	0	0	0	0	0	0	0	0	0	0	0	0	0	0	0	0	0	0	0	0	0	0
HTR2A	0	0	0	1	0	0	0	0	0	0	0	0	0	0	0	0	0	0	0	0	0	0	0	0	0	0	0	0	0	0	0	0	0	0	0	0	0	0	0	0	0	0	0	0	0	0	0	0	0	0	0	0	0	0	0	0	0	0	0	0	0	0	0	0	0	0	0	0	0	0	0	0	0
HTR2A-AS1	0	0	0	0	0	0	0	0	0	0	0	0	0	0	0	0	0	0	0	0	0	0	0	0	0	0	0	0	0	0	0	0	0	0	0	0	0	0	0	0	0	0	0	0	0	0	0	0	0	0	0	0	0	0	0	0	0	0	0	0	0	0	0	0	0	0	0	0	0	0	0	0	0
HTR2B	0	1	0	0	0	0	0	0	0	0	0	0	0	0	0	0	0	0	0	0	3	0	0	0	0	0	0	0	0	0	0	0	0	0	0	0	0	0	0	0	0	0	0	0	0	0	0	0	0	0	0	0	0	0	0	0	0	0	0	205	0	0	0	0	0	0	0	0	0	0	0	0	0
HTR2C	0	0	0	0	0	0	0	0	0	0	0	0	0	0	0	0	0	0	0	0	0	0	0	0	0	0	0	0	0	0	0	0	0	0	0	0	0	0	0	0	0	0	0	0	0	0	0	0	0	0	21	0	0	0	0	0	0	0	0	0	0	0	0	0	0	0	0	0	0	0	0	0	0
HTR3A	1	2	0	0	0	0	0	0	0	0	0	0	0	0	0	0	0	0	0	0	0	0	0	0	0	0	0	0	0	0	0	0	0	0	0	0	0	0	0	0	0	0	0	0	0	0	0	0	0	0	0	0	0	0	0	0	0	0	0	0	0	0	5	0	0	0	0	0	0	0	0	0	0
HTR3B	0	0	0	0	0	0	0	0	0	0	0	0	0	0	0	0	0	0	0	0	0	0	1	0	0	0	0	0	0	0	0	0	0	0	0	0	0	0	0	0	0	0	0	0	0	0	0	0	0	0	0	0	0	1	0	0	0	0	0	0	0	0	0	0	0	0	0	0	0	0	0	0	0
HTR3C	0	0	0	0	8	0	0	0	0	0	0	0	0	0	0	0	0	0	1	0	0	0	0	0	0	0	0	0	0	0	0	0	0	0	3	0	0	0	0	0	0	0	0	0	0	0	0	0	0	0	0	0	0	0	0	0	0	0	0	0	0	0	0	0	0	0	0	0	0	0	0	0	0
HTR3D	0	0	0	0	0	0	0	0	0	0	0	0	0	0	0	0	0	0	0	0	0	0	0	0	0	0	0	0	0	0	0	0	0	0	0	0	0	0	0	0	0	0	0	0	0	0	0	0	0	0	0	0	0	0	0	0	0	0	0	0	0	0	0	0	0	0	0	0	0	0	0	0	0
HTR3E	0	0	0	0	0	0	0	0	0	0	0	0	0	49	0	0	0	0	0	0	0	0	0	0	0	0	0	0	0	0	0	0	0	0	0	0	0	0	0	0	0	0	0	0	0	0	2	0	0	0	0	0	0	0	0	0	0	0	0	0	0	0	0	0	0	0	0	0	0	0	0	0	0
HTR4	0	1	0	0	0	0	0	0	0	0	0	0	0	0	0	0	0	0	0	0	0	0	0	0	0	0	0	7	0	0	0	0	0	0	0	0	0	0	0	0	0	0	0	0	0	0	0	0	0	0	0	0	0	0	0	0	0	0	0	0	0	0	0	0	0	0	1	0	0	0	0	0	0
HTR5A	2	0	0	0	0	0	1	0	0	0	0	0	0	0	0	0	0	0	0	0	0	0	0	0	0	0	0	0	0	0	0	0	0	0	0	0	0	0	0	0	1	0	0	0	1	0	0	0	0	0	0	7	0	0	0	0	0	0	0	0	0	0	0	10	0	5	0	0	0	0	0	0	0
HTR5A-AS1	0	0	0	0	0	0	0	0	0	0	0	0	0	0	0	0	0	0	0	0	0	0	0	0	0	0	0	0	0	0	0	0	0	0	0	0	0	0	0	0	0	0	0	0	0	0	0	0	0	0	0	0	0	0	0	0	0	0	0	0	0	0	0	0	0	4	0	0	0	0	0	0	0
HTR6	0	0	0	0	0	0	0	0	0	0	0	0	0	0	0	0	0	0	0	0	0	0	0	0	0	0	0	0	0	3	0	0	0	0	0	0	0	0	0	0	0	0	0	0	0	0	0	0	0	0	0	0	0	0	0	0	0	0	0	0	0	0	0	0	0	0	0	0	0	0	0	0	0
HTR7	0	1	2	0	0	0	0	0	0	0	0	0	0	0	0	0	0	0	0	0	0	0	0	0	0	0	0	0	0	0	0	0	0	0	0	0	0	0	0	0	0	0	0	0	5	0	0	0	0	0	0	0	2	0	3	0	0	0	0	0	0	0	0	0	0	0	5	0	0	0	0	0	0
HTR7P1	11	6	3	0	0	0	0	38	0	0	0	0	22	0	0	0	0	0	0	0	0	14	0	0	0	0	75	2	0	52	0	0	0	2	0	0	0	0	14	1	38	0	3	0	35	0	0	0	76	0	26	0	7	0	19	0	86	0	0	0	0	0	1	24	5	0	7	2	19	0	0	0	0
HTRA1	67	1	13	0	0	0	0	0	0	0	0	0	0	0	0	0	0	3	0	1	3	11	0	0	0	0	0	0	0	0	0	0	0	0	0	0	0	34	0	0	0	0	18	0	37	0	0	0	0	0	0	0	0	2	0	17	0	0	0	0	195	0	0	0	0	1	0	0	8	0	0	0	0
HTRA2	91	46	65	0	0	118	0	0	0	0	0	0	36	0	19	0	74	0	60	30	76	63	13	18	9	325	109	162	6	116	0	0	53	0	0	48	25	53	66	144	105	0	0	0	11	83	76	5	0	0	0	10	41	23	22	97	0	256	0	0	0	12	3	54	8	36	4	15	157	8	185	0	4
HTRA3	1	0	0	0	0	0	0	0	0	0	2	0	0	0	0	0	0	0	0	0	0	0	0	0	0	0	0	0	0	0	0	0	0	0	0	0	0	0	0	0	0	0	0	0	0	0	0	0	0	0	0	0	0	0	3	0	0	0	0	0	0	0	0	0	0	0	0	0	0	0	0	0	0
HTRA4	2	2	0	1	0	0	0	0	0	0	0	0	0	0	0	0	0	0	0	0	7	1	0	0	0	0	1	19	2	1	0	0	22	0	0	0	0	0	6	0	34	0	1	0	0	0	0	0	0	0	0	0	0	0	0	9	0	0	0	0	0	0	0	9	0	1	0	6	7	0	0	0	0
HTT	738	827	1073	118	1831	411	386	829	1925	231	420	462	1266	699	565	690	544	384	750	115	836	1370	13	436	386	400	1791	2227	1254	1603	1178	881	1040	240	329	1602	659	731	1077	707	1530	755	304	99	643	809	499	395	447	162	385	141	1909	188	187	1507	903	304	266	469	609	228	220	428	290	672	428	767	1257	344	1117	253	189
HTT-AS	0	0	0	0	0	0	0	0	0	0	0	0	0	0	0	0	0	0	0	0	0	0	0	0	0	0	0	0	0	0	0	0	0	0	0	0	0	0	0	0	0	0	0	0	0	0	0	0	0	0	0	0	0	0	0	0	0	0	0	0	0	0	0	0	0	0	0	0	0	0	0	0	0
HULC	0	0	0	0	0	0	0	0	0	0	0	0	0	0	0	0	0	0	0	0	0	0	0	0	0	0	0	0	0	0	0	0	0	0	0	0	0	0	0	0	0	0	0	0	0	0	0	0	0	0	54	0	0	0	0	0	0	0	0	0	0	0	0	0	0	0	0	0	0	0	0	0	0
HUNK	0	7	0	0	0	0	0	0	0	0	0	0	0	0	0	0	0	0	0	0	0	0	0	0	0	0	1	0	0	0	0	0	0	0	0	0	0	0	0	0	0	0	0	0	1	0	0	1	0	0	0	17	0	0	0	0	0	0	0	0	0	0	0	0	0	0	0	0	0	0	0	0	0
HUS1	125	152	140	0	0	0	104	164	230	0	0	0	129	0	0	0	0	14	22	0	131	176	0	133	12	0	278	168	50	111	362	329	139	58	97	162	59	244	174	148	151	62	59	26	101	90	92	240	275	0	35	13	2	28	3	115	2	0	0	0	25	32	35	159	48	89	84	157	105	66	216	0	67
HUS1B	12	13	15	0	501	0	0	0	0	0	0	0	4	0	0	0	0	0	0	0	0	24	0	0	0	0	50	45	0	1	0	0	0	0	0	36	0	54	0	44	0	0	0	2	2	6	9	0	365	0	0	0	0	0	0	16	0	0	0	0	0	0	0	0	0	21	7	3	3	0	0	516	0
HUWE1	5132	3006	5214	1281	5009	3956	3115	4763	7567	1575	3157	452	6163	4549	1636	2756	1423	519	2475	1286	5239	7354	1884	2393	1913	3380	8024	9309	6760	6175	5343	2368	6335	1127	1895	7214	2829	4198	5970	8644	6747	4440	1837	831	5152	3669	3364	1099	6871	502	1580	1146	6838	771	1156	7699	3425	4184	2542	1901	2322	897	1454	3557	1402	3466	2941	4288	6062	2646	7237	2548	1402
HVCN1	4	21	8	172	0	0	0	33	26	6	0	0	13	0	0	0	0	0	0	0	0	3	0	3	21	0	100	79	0	3	27	0	0	0	2	85	125	0	121	0	105	0	0	0	0	5	3	0	0	0	18	0	0	0	0	19	0	0	0	0	225	0	0	0	0	37	1	22	47	54	59	160	11
HYAL1	1	1	1	0	0	0	0	0	0	0	0	0	0	0	1	0	0	0	0	0	0	0	0	0	0	0	8	0	0	0	0	0	0	0	0	5	0	0	0	0	0	0	0	0	0	0	0	0	0	0	0	0	0	0	0	0	0	0	0	0	0	0	0	1	0	0	7	1	0	0	0	0	0
HYAL2	15	11	7	0	0	0	0	0	120	0	0	0	0	33	0	0	0	0	0	64	2	10	0	36	0	0	67	0	30	57	0	0	31	4	5	46	0	0	76	0	47	0	0	0	0	0	0	0	0	0	25	0	0	0	13	64	0	7	0	0	0	0	5	1	0	16	7	4	0	11	93	0	0
HYAL3	12	16	21	0	0	0	0	19	13	0	0	0	0	19	0	0	0	0	84	0	11	60	0	0	0	3	14	58	119	25	0	0	21	8	5	33	0	83	26	32	43	0	0	0	0	3	0	0	254	0	0	1	0	0	0	28	0	0	0	0	0	0	0	23	0	7	5	37	23	1	38	0	0
HYAL4	0	0	0	0	0	0	0	0	0	0	0	0	0	0	0	0	0	0	0	0	0	0	0	0	0	0	0	0	0	0	0	0	0	0	0	0	1	0	0	0	0	0	0	0	0	0	0	0	0	0	0	0	0	0	0	0	0	0	0	0	0	0	0	0	0	0	0	0	0	0	0	1	0
HYALP1	0	0	0	0	0	0	0	0	0	0	0	0	0	0	0	0	0	0	0	0	0	0	0	0	0	0	0	0	0	0	0	0	0	0	0	0	0	0	0	0	0	0	0	0	0	0	0	0	0	0	0	3	0	0	0	0	0	0	0	0	0	0	0	0	0	0	0	0	0	0	0	0	15
HYDIN	2	5	1	0	0	0	0	2	1	0	0	0	0	0	0	1	6	0	1	0	0	0	0	0	0	0	0	0	0	0	0	1	0	0	0	0	0	0	0	0	0	0	0	0	0	37	0	2	0	0	0	10	0	3	0	85	0	0	0	3	0	0	44	0	0	0	12	4	0	0	0	0	4
HYDIN2	0	0	0	0	0	0	0	0	0	0	0	0	0	0	0	0	0	0	0	0	0	1	0	0	0	0	0	34	0	0	0	0	0	0	1	0	0	0	0	0	0	0	0	0	0	0	0	14	0	0	23	7	0	0	0	32	0	0	0	0	0	0	0	0	0	2	0	0	0	0	0	0	0
HYI	52	34	22	0	0	0	56	33	0	0	0	0	10	0	0	120	0	0	27	0	0	33	0	0	0	0	13	20	6	0	0	0	0	2	0	0	0	118	3	0	88	0	0	0	17	4	1	43	0	0	22	2	0	0	0	39	0	0	0	0	0	0	0	1	9	17	7	27	86	0	0	0	0
HYKK	2	0	8	0	0	0	0	0	32	0	0	0	0	0	0	0	0	0	0	0	0	0	0	0	0	0	12	0	0	0	0	0	0	0	0	0	0	0	8	0	0	0	0	0	0	0	0	0	0	0	0	0	0	0	0	0	0	0	0	0	0	0	0	0	0	0	3	1	18	0	0	0	0
HYLS1	43	13	32	47	0	0	0	148	44	0	0	0	55	0	0	0	0	0	0	0	93	65	0	20	0	234	38	87	2	13	0	0	1	0	23	11	14	0	13	36	20	0	0	11	38	5	73	5	0	0	1	23	0	0	0	6	75	0	0	0	0	0	0	22	23	28	9	12	26	39	57	0	42
HYMAI	1	5	30	0	0	0	0	0	0	0	0	0	0	0	0	25	0	0	0	0	6	3	0	0	0	0	0	38	0	45	0	0	0	0	0	0	0	0	0	0	0	106	0	0	1	16	0	0	0	0	0	0	0	0	5	0	0	0	0	0	0	0	0	1	0	0	10	12	26	6	0	0	17
HYOU1	1225	500	957	30	653	118	806	923	774	39	609	29	612	1238	20	122	98	38	221	60	502	896	43	323	254	334	1501	1514	585	692	276	326	1181	47	252	1247	440	1052	605	1163	1293	297	131	71	569	583	347	63	424	9	178	36	954	92	134	752	1099	1136	112	1054	128	64	135	381	177	559	350	369	1021	458	1437	29	169
HYPK	0	0	0	0	0	0	0	315	376	0	46	0	76	0	0	50	0	0	1	0	184	204	183	54	296	95	427	264	232	195	266	0	183	0	0	328	150	195	267	504	318	62	34	18	107	106	312	17	161	15	73	0	512	18	68	268	0	648	0	178	32	8	58	180	0	341	187	134	307	125	217	0	52
IAH1	72	42	59	0	0	0	0	17	159	189	0	0	86	131	2	0	0	0	6	18	54	42	75	87	26	174	216	121	44	142	11	0	91	6	27	153	0	136	149	20	117	23	31	0	64	21	70	15	55	0	43	11	38	6	11	66	0	295	0	0	1	33	10	35	10	19	49	58	84	28	238	23	0
IAPP	0	1	0	0	0	0	0	0	0	0	0	0	0	0	0	0	0	0	0	0	0	0	0	0	0	0	9	0	0	0	0	0	0	0	0	0	0	0	0	0	0	0	0	0	0	0	0	0	0	0	0	21	0	0	0	0	0	0	0	0	0	0	0	0	0	0	0	0	1	0	0	0	0
IARS	1028	373	684	384	1194	637	237	758	881	0	416	76	415	391	731	44	141	342	224	88	642	772	118	436	38	655	874	800	1129	723	240	0	675	289	261	694	374	483	477	1171	738	759	111	41	331	502	702	202	873	97	117	71	251	50	128	463	147	734	647	227	209	39	154	249	43	529	291	505	695	347	1151	372	49
IARS2	543	209	485	79	410	280	155	340	889	55	3	19	508	278	267	200	40	47	48	165	406	600	207	377	184	269	930	490	630	807	343	245	769	66	73	662	299	317	482	538	746	182	90	2	282	181	162	35	186	0	170	97	539	28	97	593	56	40	378	173	429	83	82	306	127	363	182	184	574	131	797	479	92
IBA57	62	53	95	110	104	0	0	97	13	0	0	0	68	0	0	47	0	1	11	2	71	74	0	40	10	125	115	66	224	50	16	0	41	14	9	80	8	222	76	4	112	0	0	2	55	62	30	330	0	0	14	0	0	7	7	94	0	95	212	0	0	9	115	44	4	35	37	43	39	16	90	0	1
IBA57-AS1	0	3	0	0	0	0	0	0	0	0	0	0	0	0	0	0	0	0	0	0	0	0	0	0	0	0	0	0	0	0	0	0	0	0	0	0	0	0	0	0	0	0	0	0	0	0	0	0	0	0	0	0	0	0	0	0	0	0	0	0	0	0	0	0	0	0	0	0	0	0	0	0	0
IBSP	1	0	0	0	0	0	0	0	0	0	0	0	13	0	0	0	0	0	0	0	0	0	0	0	0	0	0	0	0	0	0	0	0	0	0	0	0	0	0	0	0	0	0	0	0	0	0	0	0	0	1	17	0	0	0	0	0	0	0	0	0	1	0	2	0	0	0	0	0	0	0	0	0
IBTK	465	315	522	84	141	151	3	370	653	261	118	0	740	0	829	369	3	0	6	76	491	662	283	105	116	232	1062	1032	542	915	623	42	555	42	209	1165	264	269	714	289	757	178	90	14	378	405	399	286	781	68	154	79	397	45	73	860	132	16	530	0	174	234	217	347	77	496	242	504	1094	187	1825	397	137
ICA1	17	89	64	0	0	0	0	4	175	43	0	0	124	0	0	0	0	1	0	0	15	54	0	89	95	10	95	677	276	96	260	0	101	6	28	122	52	22	108	59	159	0	86	0	43	33	19	0	0	0	0	68	21	4	3	111	208	0	0	0	0	8	0	137	9	25	2	8	78	14	8	0	40
ICA1L	13	9	10	0	0	25	0	0	46	1	0	0	24	0	0	0	0	0	0	0	6	27	472	11	0	0	22	8	174	0	0	0	25	0	0	23	0	0	1	0	0	0	0	0	0	3	9	0	0	0	73	0	0	1	1	0	0	0	0	0	0	1	5	40	1	17	8	32	47	1	17	0	5
ICAM1	292	69	356	0	82	117	0	208	121	13	71	0	83	105	272	66	209	268	53	0	123	172	0	39	97	55	120	165	117	173	0	0	342	22	91	430	159	251	50	486	261	120	35	2	296	39	131	67	218	0	96	23	6	18	25	333	359	262	0	0	0	0	38	126	47	90	88	105	87	144	200	599	40
ICAM2	33	51	72	86	0	0	0	17	4	27	0	0	119	123	279	0	12	0	0	0	21	64	0	114	6	37	69	178	119	318	0	0	162	0	46	124	39	6	101	222	16	28	3	0	40	14	30	0	0	0	52	4	251	2	9	69	0	0	0	0	0	11	12	100	7	29	2	12	130	96	15	0	29
ICAM3	568	392	720	172	0	308	289	248	1056	257	404	0	638	53	236	284	86	144	286	74	680	721	35	264	342	164	1621	1007	501	1183	876	224	841	56	100	1116	393	468	695	531	926	711	127	15	279	263	249	141	829	0	232	14	948	71	81	731	823	151	245	249	20	46	147	258	45	516	224	256	716	356	1115	122	112
ICAM4	0	3	1	0	0	0	0	0	0	0	0	0	0	0	0	0	2	0	4	0	5	5	3	1	0	0	0	0	0	0	1	0	0	0	0	7	0	0	0	0	2	0	0	0	0	0	0	0	0	0	0	1	0	0	0	0	1	0	0	0	0	0	0	0	0	5	0	0	0	1	0	0	0
ICAM5	16	139	6	0	478	0	2	0	0	0	0	4	8	0	0	6	0	3	2	3	2	3	2	5	0	0	0	1	1	0	0	8	4	0	0	23	4	1	0	1	1	0	0	0	1	0	0	0	0	0	0	2	0	1	0	0	0	0	0	4	0	0	0	0	2	1	0	0	0	1	1	1	0
ICK	70	113	95	0	0	63	0	91	181	14	102	0	88	0	0	0	0	0	17	6	158	262	29	63	125	37	306	451	362	78	168	0	200	51	56	230	0	93	91	115	279	22	53	10	227	68	97	21	0	0	0	3	168	15	68	157	0	237	0	0	55	6	39	95	18	164	36	114	101	125	264	0	5
ICMT	362	181	268	0	1	26	0	295	621	2	30	0	173	496	0	241	125	212	36	0	112	321	90	148	72	418	426	215	203	326	328	23	281	62	19	212	211	134	239	190	170	44	31	27	88	122	110	99	126	0	24	72	247	25	20	311	0	0	169	378	26	25	68	110	17	135	135	146	298	63	428	0	35
ICOS	452	395	1587	149	434	102	310	772	694	276	1199	31	862	1002	255	212	311	199	62	168	800	966	92	241	554	503	564	1326	2142	408	767	233	1210	5	173	605	120	767	805	606	1041	512	259	12	695	771	450	300	1579	9	192	176	1616	64	195	1258	557	549	811	25	428	204	340	481	237	920	431	780	1436	593	1548	509	286
ICOSLG	10	34	3	3	3	5	0	57	61	0	3	0	102	0	0	0	0	0	0	0	4	42	2	5	6	26	63	24	5	41	0	1	2	3	0	79	16	1	10	4	0	0	18	53	0	1	0	1	1	0	74	0	10	21	0	45	0	0	22	0	7	1	0	0	8	48	1	21	7	0	2	0	2
ICT1	86	20	107	0	0	0	0	85	144	0	0	0	106	0	0	23	0	0	14	26	77	150	168	61	0	157	123	131	44	24	58	0	110	0	73	230	13	0	70	122	115	2	3	23	62	15	61	17	10	0	4	29	0	32	5	40	0	0	0	153	0	0	54	56	15	79	32	37	167	6	62	0	0
ID1	0	0	0	0	0	0	0	0	0	0	0	0	0	0	0	0	0	0	0	0	0	0	0	0	0	0	0	0	0	0	0	0	0	0	0	11	0	0	0	0	0	0	0	0	0	0	0	0	0	0	0	0	0	0	0	0	0	0	0	0	0	0	0	0	0	1	0	2	0	0	0	0	0
ID2	399	147	629	267	0	365	583	303	234	893	192	187	319	321	550	27	0	0	460	4	485	379	318	773	157	94	686	380	934	165	274	0	572	119	29	631	215	234	208	493	477	96	177	0	184	144	184	37	413	0	76	24	384	30	50	350	30	460	0	20	66	50	211	65	71	423	370	471	267	232	1019	0	64
ID3	30	19	6	0	0	37	0	28	23	6	8	0	60	0	0	53	0	0	20	0	22	17	1	86	6	0	26	112	144	74	143	0	76	0	2	40	0	48	19	0	118	19	51	0	74	19	0	0	0	0	11	19	149	9	18	186	0	0	91	0	0	15	9	4	0	14	1	23	97	23	18	0	35
ID4	0	2	0	0	0	0	0	0	0	0	0	0	0	0	0	0	0	0	2	0	0	0	0	0	0	0	0	0	0	0	0	0	0	0	0	0	0	0	0	0	0	0	0	0	0	0	0	0	0	0	0	0	0	0	0	0	0	0	0	0	0	0	0	0	0	0	0	0	0	0	0	0	0
IDE	200	132	282	4	197	38	34	359	376	139	823	1	439	156	387	150	4	0	45	7	284	224	2	193	87	109	428	518	91	270	68	0	382	6	63	437	142	186	195	63	747	160	70	19	178	335	91	100	405	0	107	43	293	118	42	311	104	122	266	1	0	57	29	153	86	90	69	115	376	180	974	592	63
IDH1	133	154	121	0	201	188	0	68	518	0	0	0	150	0	218	189	49	0	26	95	65	122	0	0	44	42	127	96	79	57	0	0	77	15	16	422	37	8	135	21	1028	0	66	0	32	121	89	0	29	0	7	4	107	0	35	212	0	0	183	0	0	56	21	134	25	150	56	125	276	49	305	0	42
IDH1-AS1	0	1	0	0	0	0	0	0	0	0	0	0	0	0	0	0	0	0	0	0	0	0	0	0	0	0	0	0	0	0	0	0	0	0	0	0	0	0	1	0	0	0	0	1	0	0	0	0	0	0	0	0	0	0	0	0	0	0	0	0	0	0	0	0	0	0	0	0	0	0	0	0	0
IDH2	817	149	472	148	0	114	143	548	310	395	68	0	319	72	952	233	0	151	292	45	335	656	0	288	151	331	777	728	273	319	102	0	383	21	64	801	77	162	476	346	249	319	242	5	293	274	193	124	473	0	144	40	119	17	55	481	325	79	0	244	244	35	111	22	79	380	173	205	789	130	732	0	67
IDH3A	331	159	282	107	0	349	292	514	250	80	2	0	183	300	0	298	66	149	152	12	93	398	0	165	0	932	441	193	316	227	176	0	365	111	78	309	178	212	222	433	406	224	57	5	122	271	169	91	162	0	36	82	399	38	40	193	0	0	0	0	61	98	139	124	37	211	159	232	387	60	399	0	58
IDH3B	174	79	180	147	83	251	178	208	184	0	0	125	224	177	0	0	0	0	21	0	108	219	0	122	13	3	314	196	60	250	224	0	85	37	25	161	247	207	194	303	251	41	13	18	127	76	138	94	323	0	33	11	71	0	20	213	0	0	0	32	183	0	10	115	10	93	105	192	387	130	419	0	27
IDH3G	124	73	175	0	0	207	0	223	43	0	0	6	72	0	0	12	6	226	12	0	81	183	0	46	41	286	289	225	197	187	162	162	185	13	36	334	99	29	275	116	505	122	50	0	89	47	103	21	15	0	1	19	162	14	33	107	106	0	0	0	0	36	97	57	26	136	102	101	157	139	230	0	39
IDI1	624	331	550	0	221	827	213	420	554	244	0	0	343	295	252	156	143	43	0	56	246	567	197	87	88	12	585	653	467	258	270	0	844	67	133	278	125	547	350	399	532	239	153	28	110	352	327	226	973	0	110	23	204	57	83	378	276	0	0	189	55	104	106	250	87	307	133	315	266	433	720	117	87
IDI2	0	0	0	0	0	0	0	0	0	0	2	0	0	0	0	0	0	0	0	0	0	0	0	0	0	0	0	0	0	0	0	0	0	0	0	0	0	0	0	0	0	0	0	0	0	0	0	0	0	0	0	0	0	0	0	0	0	0	0	0	0	0	0	0	0	0	0	0	0	0	0	0	0
IDI2-AS1	8	0	0	0	0	0	0	0	0	0	0	0	19	0	0	0	0	0	0	0	0	0	0	0	0	0	0	0	0	0	0	0	0	0	0	0	0	0	1	2	0	0	0	0	0	0	0	0	0	0	0	0	0	0	0	0	0	0	0	0	0	0	0	34	0	0	0	0	0	0	0	0	0
IDNK	35	37	40	0	0	0	0	6	17	0	0	24	62	161	32	4	0	3	0	0	15	69	0	37	5	0	113	108	116	92	120	64	58	0	16	71	0	0	54	19	63	0	14	0	44	36	56	0	0	0	0	10	275	1	30	28	0	0	0	0	0	41	4	12	20	60	21	42	45	29	35	0	4
IDO1	20	0	17	1	3	0	0	0	14	0	0	0	0	0	0	0	0	0	8	0	0	1	0	0	0	0	0	0	0	0	0	0	0	1	0	0	0	0	7	0	0	0	0	0	0	3	0	0	0	0	0	15	0	0	0	25	0	0	0	0	0	0	0	0	0	49	6	5	0	3	0	0	0
IDO2	0	0	0	0	0	0	0	0	0	0	0	0	16	0	0	0	0	0	0	0	0	0	0	0	0	0	0	0	0	2	0	0	0	0	0	0	0	0	0	0	0	0	0	0	0	2	0	0	0	0	0	0	0	0	0	0	0	0	0	0	0	0	0	0	0	0	0	0	0	0	0	0	0
IDS	1059	1253	1439	118	916	712	13	1643	2167	473	699	0	1060	2126	1857	219	361	93	483	150	1536	1671	534	853	504	711	2834	1284	3433	2077	2423	167	1229	335	246	2309	512	661	2140	1098	911	510	270	110	915	520	802	94	1357	15	278	194	1993	210	325	1971	186	0	280	949	234	243	249	583	187	811	622	701	1083	589	2515	857	292
IDUA	28	19	53	0	68	0	0	0	65	0	0	0	88	0	0	170	0	0	0	0	27	56	0	18	0	0	26	55	240	140	54	55	53	0	13	117	49	13	91	31	41	6	1	3	51	30	14	3	7	0	21	0	131	6	27	156	0	0	0	0	76	0	10	3	9	28	7	25	30	37	0	0	19
IER2	645	297	392	172	1060	227	290	327	649	184	0	65	586	558	27	613	600	73	118	56	622	680	111	426	276	18	1555	1196	560	1262	865	57	960	77	68	1126	452	262	622	889	730	735	117	13	401	439	199	328	499	0	111	60	404	117	104	734	785	171	423	201	79	91	82	247	34	522	227	410	774	183	581	689	176
IER3	124	12	208	82	795	0	0	242	51	0	15	0	22	0	0	64	150	0	229	88	1	23	39	339	89	0	186	85	52	38	228	35	327	19	32	79	0	29	69	360	117	88	56	69	151	35	77	125	161	270	12	0	19	1	16	149	21	0	0	0	0	0	45	62	18	133	113	69	34	45	311	205	53
IER3IP1	186	140	154	5	63	0	0	120	48	0	0	0	147	0	0	0	22	26	29	1	128	182	0	104	0	59	255	172	232	130	55	0	278	27	3	311	30	30	154	112	334	59	90	11	115	120	83	1	96	0	0	43	29	23	13	166	0	11	74	0	0	4	12	148	16	84	59	95	258	43	352	191	14
IER5	805	553	745	229	667	435	0	780	681	247	953	259	706	68	1000	792	139	284	149	49	525	1004	261	433	67	247	653	1231	534	990	627	445	1025	116	65	612	85	611	797	914	525	484	245	64	389	227	425	168	882	40	246	115	869	73	130	518	346	0	250	173	72	163	255	584	129	516	439	538	687	358	706	122	221
IER5L	22	19	27	0	0	0	0	0	172	0	0	0	5	0	0	151	0	0	15	0	28	47	18	0	24	11	23	139	12	124	29	0	0	0	30	129	0	0	0	0	172	0	2	0	6	0	4	0	0	0	0	0	29	0	1	61	0	0	0	0	0	16	0	3	21	8	15	38	12	0	44	0	12
IFFO1	109	154	159	136	1929	0	49	134	353	0	289	0	252	0	19	456	0	136	117	85	152	173	155	58	1	15	225	184	195	263	591	0	20	41	44	247	126	30	206	105	217	237	29	23	9	102	52	87	14	0	163	55	238	27	41	214	419	643	64	100	153	51	89	189	109	195	125	229	283	47	262	0	26
IFFO2	468	370	531	70	493	122	0	150	345	304	19	0	327	195	287	235	48	147	47	0	457	643	168	405	26	173	911	1073	413	859	218	515	470	131	131	561	226	32	304	168	320	279	80	74	233	292	150	105	159	170	101	41	642	77	70	892	85	0	0	208	16	83	32	357	45	240	92	173	490	188	406	876	175
IFI16	2155	1214	3918	1342	3807	1055	1643	2884	5212	450	1554	1082	2643	771	2109	1033	127	171	1363	895	2536	4998	657	1782	1052	1971	4615	5108	3150	3715	1704	594	5972	471	625	3426	1526	2274	3261	3595	3965	1887	781	320	1714	4219	3904	1084	5178	241	1280	638	3902	268	461	3479	1631	1415	1732	439	848	565	1243	1471	536	4263	2219	3090	5044	2885	6654	992	463
IFI27	4	6	0	40	0	18	173	222	269	3	52	0	0	0	0	0	0	0	0	0	0	26	0	0	51	63	0	199	27	12	0	0	16	0	36	107	0	0	9	50	109	0	0	20	0	533	386	0	224	0	5	15	5	0	0	6	0	130	0	0	9	52	121	0	0	743	156	244	293	287	226	0	0
IFI27L1	6	4	9	0	0	0	0	0	0	0	0	0	0	0	0	0	0	0	0	0	0	1	0	5	0	73	1	0	0	0	13	0	0	0	0	0	0	0	0	49	0	0	0	0	0	29	8	4	0	0	11	0	0	0	0	6	0	0	0	0	0	0	8	0	0	18	8	18	41	0	54	0	0
IFI27L2	41	11	57	0	0	222	0	107	8	0	0	0	29	0	0	0	0	0	0	0	71	4	65	0	0	1	116	47	0	69	0	104	11	0	17	33	91	119	73	0	0	25	1	0	48	7	18	0	0	0	0	26	2	6	15	15	0	0	0	0	0	0	14	0	0	28	11	27	60	1	174	185	0
IFI30	286	190	217	56	18	96	0	332	189	0	182	0	70	0	35	257	54	0	91	58	0	227	52	143	26	0	87	268	379	117	0	585	260	13	239	1343	0	27	246	330	2688	105	292	21	152	219	140	6	0	1	541	41	40	0	161	306	353	0	0	0	0	51	39	11	14	293	124	60	139	241	835	200	207
IFI35	125	39	195	163	120	0	29	225	237	0	508	27	137	166	297	171	57	0	36	82	106	208	0	20	67	16	200	320	122	139	0	14	531	12	62	282	100	118	177	679	241	75	2	35	78	317	177	19	43	36	139	39	225	31	28	189	0	0	0	169	0	3	87	62	2	245	122	157	146	150	304	0	10
IFI44	72	182	717	225	169	457	789	878	1984	132	243	0	321	0	166	34	148	1	93	143	240	555	118	152	210	65	425	978	254	233	110	0	789	5	13	162	169	140	604	929	910	157	66	40	216	1648	1131	79	2032	45	88	52	375	40	79	185	0	657	61	0	742	148	522	146	50	1683	753	1259	1172	1193	564	0	2
IFI44L	34	21	210	938	1355	6	1925	1396	5819	34	1057	161	173	129	547	0	129	1	38	156	22	554	46	155	572	0	946	1977	50	263	0	5	1706	9	121	128	11	46	537	3086	711	42	0	8	282	3779	2413	135	1509	0	180	5	0	10	9	16	0	623	0	0	365	97	1464	92	13	4096	1064	2858	1250	1361	186	521	12
IFI6	189	124	441	586	99	202	603	677	1966	7	458	0	169	0	155	78	107	0	185	132	179	886	0	21	177	268	227	863	349	198	39	0	1740	30	132	339	63	303	224	1606	638	84	36	8	302	1747	1082	77	1629	0	120	6	110	23	55	139	217	185	38	4	206	25	365	102	11	1837	756	777	680	910	628	1	36
IFIH1	223	197	449	127	401	0	176	504	1834	360	110	111	299	144	155	21	21	118	177	307	334	765	44	99	142	39	657	842	480	413	202	427	1624	15	87	392	229	285	282	1433	635	101	107	19	409	1031	1026	47	964	125	140	78	727	92	93	381	120	18	0	25	301	114	215	299	133	849	416	617	543	518	473	0	134
IFIT1	19	43	80	108	104	0	0	421	1072	0	0	0	46	147	0	0	0	47	10	124	36	618	0	0	188	0	239	460	135	67	0	181	1650	2	97	124	31	76	189	996	310	59	12	27	12	1472	235	0	596	0	16	7	0	4	19	103	30	18	0	0	47	66	137	17	12	892	279	183	279	661	5	87	3
IFIT1B	0	1	0	0	0	0	0	0	0	0	0	0	0	0	0	0	0	0	0	0	0	0	0	0	0	0	0	0	0	0	0	0	0	0	0	0	0	0	0	0	0	0	0	0	0	0	0	0	0	0	0	0	0	0	0	0	0	0	0	0	0	0	0	0	0	0	3	0	0	0	0	0	0
IFIT2	39	22	325	6	0	0	0	11	896	0	0	0	42	0	0	0	4	0	80	0	79	201	0	0	0	0	229	401	22	18	0	0	469	0	37	29	0	39	56	987	184	0	0	0	106	416	60	0	395	0	1	19	154	0	0	12	0	0	0	0	0	0	4	0	17	518	118	67	68	184	0	0	15
IFIT3	66	49	244	478	838	0	113	632	2130	0	340	0	57	0	0	0	438	21	51	260	97	1337	10	6	223	62	443	1404	291	127	0	5	3669	17	30	102	51	0	110	3688	457	0	21	39	112	2977	668	0	254	0	105	24	132	11	10	109	183	45	14	0	147	67	387	118	47	1850	702	408	658	729	7	0	33
IFIT5	159	179	396	80	333	29	49	335	715	13	0	139	284	551	227	0	163	46	105	59	233	641	29	51	270	131	601	610	386	309	100	0	1043	17	76	191	332	50	222	1326	402	337	57	39	369	653	230	45	502	201	79	47	85	0	45	327	45	146	418	107	237	82	146	117	50	526	276	262	352	413	418	0	76
IFITM1	213	195	774	95	338	0	379	713	1161	257	967	0	230	52	410	272	297	184	0	95	151	583	0	74	80	4	1620	626	305	576	207	0	950	9	96	242	185	142	522	1079	837	117	46	20	283	799	788	0	881	0	122	58	109	6	16	197	0	57	255	161	0	0	246	215	18	971	299	405	566	526	840	13	30
IFITM10	12	11	9	0	5	0	42	0	0	0	0	0	44	0	0	0	0	1	8	0	58	7	0	6	0	0	0	0	21	0	0	0	46	0	14	5	0	0	23	0	120	104	4	0	0	13	0	0	0	0	44	0	89	0	0	23	0	0	0	0	0	0	42	10	0	15	8	29	14	7	128	0	0
IFITM2	183	212	761	204	0	17	312	505	492	197	52	79	142	0	42	252	0	89	0	39	335	310	29	248	133	4	668	471	87	494	86	0	678	37	48	212	198	202	469	532	405	49	41	0	219	269	282	240	4	0	99	63	35	48	25	183	1	355	0	0	92	131	150	118	50	172	239	249	212	206	945	782	49
IFITM3	8	7	149	0	18	0	0	111	81	0	252	0	8	0	0	0	0	0	0	0	8	6	0	1	2	75	41	66	34	26	0	0	61	0	12	79	0	0	36	31	164	0	1	0	61	112	88	1	0	0	51	32	0	0	4	34	118	0	0	0	147	0	24	20	0	204	50	36	35	47	263	140	0
IFITM4P	0	5	0	0	0	0	0	0	0	0	0	0	0	0	0	0	0	0	0	0	1	0	0	0	0	0	0	0	0	0	0	0	0	0	0	0	1	0	0	26	0	0	0	0	0	0	14	0	0	0	0	0	0	0	0	0	0	0	0	0	0	0	0	0	0	0	0	0	0	0	0	0	0
IFITM5	0	1	0	0	0	0	0	0	0	0	0	0	0	0	0	0	0	0	0	0	0	0	0	0	0	0	0	0	0	0	0	0	0	0	0	0	0	0	0	0	0	0	0	0	0	0	0	0	0	0	0	0	0	0	0	0	0	0	0	0	0	0	0	0	0	0	0	0	0	0	0	0	0
IFLTD1	0	0	0	0	0	0	0	0	0	0	0	0	0	0	0	0	0	0	0	0	0	0	0	0	0	0	0	0	0	0	0	0	0	0	0	0	0	0	0	0	0	0	0	0	0	0	0	0	0	0	4	0	0	0	0	0	0	0	0	0	0	0	0	0	0	0	0	0	0	0	0	0	0
IFNA1	0	0	0	0	0	0	0	0	0	0	0	0	0	0	0	0	0	0	0	0	0	0	0	0	0	0	0	0	0	0	0	0	0	0	0	0	0	0	0	0	0	0	0	0	0	0	0	0	0	0	0	0	0	0	0	0	0	0	0	0	0	0	0	0	0	0	0	0	0	0	0	0	0
IFNA10	0	1	0	0	0	0	0	0	0	0	0	0	0	0	0	0	0	0	0	0	0	0	0	0	0	0	0	0	0	0	0	0	0	0	0	0	0	0	0	0	0	0	0	0	0	0	0	0	0	0	0	0	0	0	0	0	0	0	0	0	0	0	0	0	0	0	0	0	0	0	0	0	0
IFNA13	0	0	0	0	0	0	0	0	0	0	0	0	0	0	0	0	0	0	0	0	0	0	0	0	0	0	0	0	0	0	2	0	0	0	0	0	0	0	0	0	0	0	0	0	0	0	0	0	0	0	0	0	0	0	0	0	0	0	0	0	0	0	0	0	0	0	0	0	0	0	0	0	0
IFNA14	0	0	0	0	0	0	0	0	0	0	0	0	0	0	0	0	0	0	0	0	0	0	0	0	0	0	0	0	0	0	0	0	0	0	0	0	0	0	0	0	0	0	0	0	0	0	0	0	0	0	6	0	0	0	0	0	0	0	0	0	0	0	0	0	0	0	0	0	0	0	0	0	0
IFNA16	0	0	0	0	0	0	0	0	0	0	0	0	0	0	0	0	0	0	0	0	0	0	0	0	0	0	0	0	0	0	0	0	0	0	0	0	0	0	0	0	0	0	0	0	0	0	0	0	0	0	0	1	0	0	0	0	0	0	0	0	0	0	0	0	0	0	0	0	0	0	0	0	0
IFNA17	0	0	0	0	0	0	0	0	0	0	0	0	0	0	0	0	0	0	0	0	0	0	0	0	0	0	0	0	0	0	0	0	0	0	0	0	0	0	0	0	0	0	0	0	0	0	0	0	0	0	3	0	0	0	0	0	0	0	0	0	0	0	0	0	0	0	0	0	0	0	0	0	0
IFNA2	0	0	0	0	0	0	0	0	0	0	0	0	0	0	0	0	0	0	0	0	0	0	0	0	0	0	0	0	0	0	0	0	0	0	0	0	0	0	0	0	0	0	0	0	0	0	0	0	0	0	0	0	0	0	0	0	0	0	0	0	0	0	0	0	0	0	0	0	0	0	0	0	0
IFNA21	0	0	0	0	0	0	0	0	0	0	0	0	0	0	0	0	0	0	0	0	0	0	0	0	0	0	0	0	0	0	0	0	0	0	0	0	0	0	0	0	0	0	0	0	0	0	0	0	0	0	0	0	0	0	0	0	0	0	0	0	0	0	0	0	0	0	0	0	0	10	0	0	0
IFNA22P	0	0	0	0	0	0	0	0	0	0	0	0	0	0	0	0	0	0	0	0	0	0	0	0	0	0	0	0	0	0	0	0	0	0	0	0	0	0	0	0	0	0	0	0	0	0	0	0	0	0	0	0	0	0	0	0	0	0	0	0	0	0	0	0	0	0	0	0	0	0	0	0	0
IFNA4	0	0	0	0	0	0	0	0	0	0	0	0	0	0	0	0	0	0	0	0	0	0	0	0	0	0	0	0	0	0	0	0	0	0	0	0	0	0	0	0	0	0	0	0	0	0	0	0	0	0	0	0	0	0	0	0	0	0	0	0	0	0	0	0	0	0	0	0	0	0	0	0	0
IFNA5	0	0	0	0	0	0	0	0	0	0	0	0	0	0	0	0	0	0	0	0	0	0	0	0	0	0	0	0	0	0	0	0	0	0	0	0	0	0	0	0	0	0	0	0	0	0	0	0	0	0	0	0	0	0	0	0	0	0	0	0	0	0	0	0	0	0	0	0	0	0	0	0	0
IFNA6	0	0	0	0	0	0	0	0	0	0	0	0	0	0	0	0	0	0	0	0	0	0	0	0	0	0	0	0	0	0	0	0	0	0	0	0	0	0	0	0	0	0	0	0	0	0	0	0	0	0	0	0	0	0	0	0	0	0	0	0	0	0	0	0	0	0	0	0	0	0	0	0	0
IFNA7	0	0	0	0	0	0	0	0	0	0	0	0	0	0	0	0	0	0	0	0	0	0	0	0	0	0	0	0	0	0	0	0	0	0	0	0	0	0	0	0	0	0	0	0	0	0	0	0	0	0	0	0	0	0	2	0	0	0	0	0	0	0	0	0	0	0	0	0	0	0	0	0	0
IFNA8	0	0	0	0	0	0	0	0	0	0	0	0	0	0	0	0	0	0	0	0	0	0	0	0	0	0	0	0	0	0	0	0	0	0	0	0	0	0	0	0	0	0	0	0	0	0	0	0	0	0	0	0	0	0	0	0	0	0	0	0	0	0	0	0	0	0	0	0	0	0	0	0	0
IFNAR1	275	289	431	132	125	61	15	307	341	142	118	489	333	43	0	716	0	0	134	0	543	514	88	168	40	268	961	915	783	601	126	44	358	87	70	566	295	138	573	692	338	125	45	19	358	189	51	0	617	0	118	82	275	5	59	518	694	0	0	0	103	66	57	92	45	251	69	286	576	173	345	585	66
IFNAR2	299	431	345	157	263	30	84	320	694	53	0	0	716	808	0	450	0	23	0	115	390	612	58	79	309	70	859	1277	630	594	1121	0	552	49	76	736	173	411	547	356	248	169	48	5	432	335	97	152	0	42	130	85	1450	32	99	630	55	131	0	0	372	142	24	278	135	228	131	243	879	64	484	487	91
IFNB1	0	0	0	0	0	0	0	0	0	0	0	0	0	0	0	0	0	0	0	6	0	0	0	0	0	0	0	0	0	0	0	0	0	0	0	0	0	0	0	0	0	0	0	0	0	0	0	0	0	0	0	0	0	0	0	0	0	0	0	0	0	0	0	0	0	0	0	0	0	0	0	0	0
IFNE	0	0	0	0	0	0	0	0	0	0	0	0	0	0	0	0	1	0	0	0	0	0	0	0	0	0	0	0	0	0	0	0	0	0	0	0	0	0	0	0	0	0	0	0	0	0	0	0	0	0	0	0	0	0	0	0	0	0	0	0	0	0	0	0	0	0	0	0	0	0	0	0	0
IFNG	252	23	458	102	0	229	0	40	423	183	0	247	48	0	87	170	0	35	0	40	51	130	0	127	0	318	29	22	49	0	0	0	922	9	0	0	0	165	93	6288	0	0	26	18	45	198	109	66	314	0	16	0	106	16	0	132	0	33	0	86	0	1	34	5	6	415	241	149	98	315	201	0	2
IFNG-AS1	3	61	0	0	0	0	0	10	10	0	0	0	33	0	1	0	0	0	0	0	0	22	74	0	0	0	39	0	0	69	0	0	0	0	0	0	115	0	11	0	10	0	0	0	0	45	0	0	0	0	0	0	0	0	0	81	0	194	0	0	0	0	5	9	20	14	0	59	25	17	0	0	6
IFNGR1	138	195	527	0	119	0	97	225	285	0	19	200	198	124	402	82	160	73	0	0	209	155	28	22	6	70	410	95	95	189	30	0	158	40	93	179	127	307	317	603	551	64	75	0	72	168	106	62	185	10	79	39	18	22	73	183	26	0	0	0	0	11	17	137	4	101	42	84	177	116	382	0	46
IFNGR2	19	15	79	0	0	27	0	0	34	0	0	0	34	0	0	193	0	0	1	0	25	114	0	18	18	3	439	255	207	64	99	0	188	0	4	296	53	1	76	323	271	11	46	0	54	58	10	0	0	23	0	29	128	3	9	68	0	0	0	0	0	0	0	72	7	31	8	23	1	55	38	0	84
IFNK	0	0	1	0	0	0	0	0	0	0	0	0	0	0	0	0	0	0	0	0	0	0	0	0	0	0	0	0	0	0	0	0	0	0	0	0	0	0	0	0	0	0	0	0	0	0	0	0	0	0	0	0	0	0	0	0	0	0	0	0	0	0	0	0	0	0	1	0	0	0	0	0	0
IFNL1	0	0	0	0	0	0	0	0	0	0	0	0	0	0	0	0	0	0	0	0	0	0	0	0	0	0	8	0	0	0	0	0	0	0	0	0	0	0	0	0	0	0	0	0	0	0	0	0	0	0	0	0	0	0	0	0	0	0	0	0	0	0	0	0	0	0	0	0	0	0	0	0	0
IFNL2	0	0	0	0	0	0	0	0	0	0	0	0	0	0	0	0	0	0	0	0	0	0	0	0	0	0	0	0	0	0	0	0	0	0	0	0	0	0	0	0	0	0	0	0	0	0	0	0	0	0	0	0	0	0	0	0	0	0	0	0	0	0	0	0	0	0	0	0	0	0	0	0	0
IFNL3	0	1	0	0	0	0	0	0	0	0	0	0	0	0	0	0	0	0	0	0	0	0	0	0	0	0	0	0	0	0	0	0	0	0	1	0	0	0	0	0	0	0	0	0	0	0	0	0	0	0	0	0	0	0	0	0	0	0	0	0	0	0	0	0	0	0	0	0	0	0	0	0	0
IFNL4	0	0	0	0	0	0	0	0	0	0	0	0	0	0	0	0	0	0	0	0	0	0	0	0	0	0	0	0	0	0	0	0	0	0	0	0	0	0	0	0	0	0	0	0	0	0	0	0	0	0	0	0	0	0	0	0	0	0	0	0	0	0	0	0	0	0	0	0	0	0	0	0	0
IFNLR1	12	26	59	0	236	176	58	0	125	16	0	166	42	0	0	0	0	0	0	28	24	29	90	57	0	103	95	7	35	20	90	0	50	38	70	35	0	302	7	0	0	0	0	0	1	28	10	0	33	0	11	0	0	0	10	43	0	0	0	0	0	0	28	0	0	73	43	13	34	6	289	0	5
IFNW1	0	0	0	0	0	0	0	0	0	0	0	0	0	0	0	0	0	0	0	0	0	0	0	0	0	0	0	0	0	0	0	0	0	0	0	0	0	0	0	0	0	0	0	0	0	0	0	0	0	0	0	0	0	0	0	0	0	0	0	0	0	0	0	0	0	0	0	0	0	0	0	0	0
IFRD1	90	72	94	0	0	0	6	342	64	34	0	0	25	0	0	108	0	0	40	0	35	71	115	90	37	0	245	144	41	93	37	24	208	8	32	154	0	85	93	54	175	88	16	49	67	83	38	132	268	0	22	8	361	15	16	89	222	36	0	0	15	3	24	46	27	147	45	100	174	53	35	376	3
IFRD2	120	38	49	0	0	0	1	84	0	0	0	0	28	0	0	1	0	0	1	0	23	33	24	0	3	2	179	233	55	64	64	2	163	0	13	43	21	8	41	161	11	0	9	4	19	37	27	0	194	0	0	0	232	11	1	34	0	56	0	0	36	9	1	7	4	39	29	7	64	41	52	0	4
IFT122	186	159	94	0	0	300	16	47	42	0	111	0	72	0	0	0	0	0	38	59	69	178	0	0	75	47	90	189	261	102	0	0	35	0	7	64	0	21	165	4	262	23	4	0	51	59	92	0	180	129	71	29	163	13	13	213	0	281	0	52	1	6	38	27	10	32	30	105	183	121	159	0	22
IFT140	20	52	65	0	0	126	0	83	150	0	38	0	133	0	0	189	0	0	0	0	3	32	0	38	0	0	86	14	46	78	0	0	10	1	8	54	0	121	106	0	96	23	36	0	54	63	30	0	0	0	0	4	0	8	0	71	0	0	0	0	49	0	2	20	0	17	20	26	12	53	27	0	0
IFT172	74	56	47	8	0	13	0	22	62	111	0	0	72	0	0	63	0	5	1	0	8	12	3	3	2	0	66	0	69	38	171	0	54	0	48	37	24	0	50	1	3	0	25	1	63	11	21	0	11	65	18	5	1	7	34	44	0	1	0	1	77	15	15	21	4	39	11	23	21	17	0	0	22
IFT20	44	30	78	69	0	0	0	133	107	5	16	29	139	0	0	120	0	0	11	0	59	53	0	8	0	122	136	65	209	81	76	0	43	19	36	134	7	0	58	155	129	2	23	7	4	90	47	0	0	0	9	0	198	11	1	152	279	464	0	0	184	2	9	28	5	15	19	49	81	14	193	0	0
IFT27	24	8	34	2	0	0	0	53	12	0	0	6	2	0	0	0	0	0	81	49	21	46	0	0	30	0	63	59	51	62	37	0	43	5	6	26	0	0	23	49	14	4	17	0	6	16	28	5	7	0	27	0	207	9	18	90	0	0	0	0	0	12	21	26	13	32	9	9	84	0	9	0	0
IFT43	8	15	16	0	0	0	131	0	0	0	0	0	7	0	0	259	0	0	0	0	17	5	0	0	0	0	29	19	0	0	0	0	0	0	0	51	0	114	18	0	7	0	0	0	61	0	0	0	0	0	0	0	0	0	0	0	35	0	0	0	0	0	11	0	0	10	0	3	16	4	2	0	0
IFT46	20	10	36	0	0	0	39	11	125	0	0	195	4	0	0	0	0	0	0	8	5	38	0	38	0	0	111	150	11	154	0	0	36	3	32	60	0	0	12	43	19	0	7	0	25	14	24	0	0	0	4	34	0	0	1	108	0	0	0	0	88	0	13	12	41	16	44	25	37	0	176	0	4
IFT52	44	32	78	0	0	0	0	102	0	0	117	0	37	88	0	193	62	158	29	11	35	98	0	0	0	161	62	0	16	17	0	0	13	1	14	71	9	0	77	81	114	9	20	1	4	11	1	0	0	0	58	0	19	21	12	121	0	0	0	0	0	0	12	61	0	7	38	67	136	114	86	0	0
IFT57	198	60	171	0	0	0	0	46	260	0	0	200	55	380	0	22	0	0	93	45	110	83	0	52	0	393	283	102	99	164	230	4	112	28	43	289	0	24	91	10	214	27	14	2	57	38	20	0	8	0	3	0	3	9	1	98	0	0	0	0	121	40	21	28	0	74	34	43	102	97	63	0	92
IFT74	67	36	68	579	0	66	8	0	4	0	3	0	25	331	0	0	0	0	0	64	60	92	0	90	5	0	146	14	220	17	90	0	31	5	36	95	50	58	13	147	74	88	5	0	9	160	205	21	0	0	19	0	0	5	17	23	0	72	0	0	0	5	59	53	19	166	74	100	138	117	210	0	7
IFT80	117	98	165	116	0	0	0	97	108	134	21	0	264	76	97	376	63	0	0	2	43	98	81	40	0	8	166	111	533	437	499	0	123	33	26	133	148	96	207	132	103	0	31	16	92	185	93	1	150	0	3	53	53	23	75	490	0	312	224	0	127	13	36	101	15	65	61	226	303	88	118	121	55
IFT81	9	1	14	0	0	0	0	0	0	0	0	0	0	0	0	0	0	1	0	0	0	6	1	0	0	0	34	57	0	22	0	0	1	0	0	0	0	0	2	0	5	0	0	0	0	1	0	0	0	0	0	0	0	0	0	0	0	0	0	0	0	0	0	0	0	18	11	0	6	0	0	0	0
IFT88	47	18	26	91	349	0	140	0	136	0	703	12	83	0	0	0	0	0	0	0	11	47	0	0	57	109	130	39	35	65	17	0	107	0	9	42	63	57	23	80	50	5	0	0	84	10	4	0	210	0	0	3	80	7	0	26	0	0	55	0	28	12	23	8	0	15	50	81	85	14	112	0	0
IGBP1	383	290	467	169	172	0	33	547	596	36	394	0	348	204	0	158	31	147	291	184	444	553	151	172	244	118	669	593	309	493	475	342	518	18	136	801	417	185	480	301	716	141	100	0	353	154	173	33	414	14	122	84	218	53	49	398	614	0	91	105	268	67	69	156	133	128	195	206	444	165	387	1082	50
IGBP1P1	1	2	0	0	1	0	0	0	0	0	1	0	0	0	0	0	0	0	0	0	0	1	0	1	0	0	1	1	1	0	0	0	0	0	0	0	0	0	0	1	0	1	0	0	0	0	0	0	1	0	0	0	0	0	0	0	0	0	0	0	0	1	0	0	0	0	0	1	0	0	0	0	0
IGDCC3	1	1	1	0	1	0	0	0	0	0	0	0	0	0	0	0	0	1	0	0	0	0	0	0	0	0	0	0	0	0	0	0	0	0	0	0	0	0	0	0	0	0	0	0	0	0	0	0	0	0	0	0	0	0	0	0	0	0	0	0	0	0	0	0	0	0	0	0	0	0	0	0	0
IGDCC4	4	3	0	0	0	0	0	0	25	0	0	0	0	0	0	2	0	0	2	0	0	0	0	2	0	0	0	0	0	0	0	0	0	0	0	0	1	0	3	0	0	0	0	0	0	0	0	0	0	0	0	0	0	0	1	0	0	0	0	0	0	0	0	0	0	0	0	0	0	0	0	0	1
IGF1	5	16	0	0	0	0	0	22	0	0	0	0	0	0	0	0	0	0	0	0	0	0	0	3	0	0	0	0	0	0	0	0	0	0	161	0	0	0	0	0	1	0	0	0	9	0	0	0	0	0	0	14	0	4	0	0	0	0	0	0	0	0	0	8	1	5	6	0	2	0	0	0	0
IGF1R	91	24	79	0	0	0	69	0	261	111	0	0	167	35	0	27	0	2	3	1	3	65	0	27	0	0	603	74	191	0	0	0	12	5	0	43	349	12	127	43	32	0	3	0	110	7	2	3	211	0	19	16	126	37	0	37	0	141	0	0	2	59	22	19	0	9	11	106	56	8	37	167	23
IGF2	1	0	13	0	0	0	0	0	0	0	0	0	0	0	0	0	0	0	0	0	0	0	0	39	0	0	0	0	0	0	0	0	1	0	0	1	0	38	0	0	0	2	0	0	17	0	0	0	0	1	0	0	0	0	0	0	0	0	0	0	0	0	0	1	0	0	3	0	0	0	0	0	0
IGF2-AS	0	0	0	0	0	0	0	0	0	0	0	0	0	0	0	0	2	0	0	0	0	0	0	0	0	0	0	0	0	0	0	0	0	0	0	0	0	0	0	0	0	0	0	0	3	0	0	0	0	0	0	0	0	0	0	0	0	0	0	0	0	0	0	0	0	0	0	0	1	0	0	0	0
IGF2BP1	1	5	0	0	0	0	0	0	0	0	0	0	0	0	0	1	0	0	2	0	0	0	0	0	0	0	0	0	0	1	0	0	0	0	0	0	0	0	0	0	0	0	0	0	0	0	0	0	0	0	0	0	0	0	0	0	0	0	0	0	0	0	0	0	0	0	0	0	0	0	0	0	0
IGF2BP2	1	1	0	0	1	0	0	0	0	0	0	0	0	0	0	0	0	0	0	0	0	0	0	0	0	0	0	0	0	0	0	0	1	0	0	1	0	0	2	0	35	0	0	0	0	1	0	0	0	0	0	0	0	0	0	7	0	0	0	0	0	48	0	0	0	2	0	3	0	0	0	0	9
IGF2BP3	0	4	8	0	0	0	0	0	0	0	0	0	34	0	0	0	1	0	3	0	0	0	0	0	0	0	0	0	0	0	0	0	0	0	0	0	0	0	0	0	24	0	0	0	0	20	0	0	0	0	0	0	0	0	0	3	0	0	0	0	0	14	0	0	0	0	0	0	8	0	10	0	0
IGF2R	1393	1580	2301	1425	2894	1216	1846	2081	5163	1238	1903	662	2313	1541	1003	1519	361	554	745	901	2901	2221	851	1190	913	1257	3323	5002	3906	3327	3353	396	2241	695	869	3530	1023	1509	2715	1943	3449	3826	1034	274	2024	1378	2097	857	3661	542	904	683	3896	297	526	4236	1746	1509	2976	1673	1204	641	1095	873	532	2721	1170	2421	2831	1363	4248	620	1007
IGFALS	0	0	0	0	0	0	0	0	0	0	0	0	0	0	0	0	0	0	0	0	0	0	0	0	0	0	0	66	0	0	61	0	0	0	0	0	0	0	0	0	0	0	0	0	0	0	0	0	0	0	0	0	0	0	0	0	0	0	0	0	0	0	0	0	0	0	4	1	0	0	0	0	0
IGFBP1	0	0	0	0	0	0	0	0	0	0	0	0	9	0	0	0	0	0	0	0	0	0	0	0	0	0	0	0	0	0	0	0	0	0	0	0	0	0	0	0	0	0	0	0	0	0	0	0	0	0	0	0	0	0	0	0	0	0	0	0	0	0	0	0	0	0	0	0	0	0	0	0	0
IGFBP2	2	4	0	0	0	0	0	0	0	0	5	0	21	0	0	0	0	0	0	0	0	64	0	0	0	0	0	0	0	0	0	0	0	0	48	2	0	0	0	0	0	17	0	0	0	3	0	0	0	0	0	13	0	0	0	27	0	0	0	0	0	0	0	0	0	0	0	0	0	0	0	0	36
IGFBP3	8	2	17	0	0	0	0	0	58	0	0	0	0	0	0	0	0	0	0	0	2	9	0	0	0	0	146	29	0	12	0	0	14	29	0	0	0	0	0	4	0	0	0	0	0	1	0	0	0	0	0	0	0	0	0	0	0	0	0	0	0	0	0	0	0	0	2	0	0	16	0	0	0
IGFBP4	311	4	51	0	0	0	265	22	0	0	0	0	1	0	0	0	0	1	0	32	38	6	0	11	0	0	100	0	36	0	0	0	34	22	0	7	0	0	10	29	15	0	0	0	17	0	0	0	0	0	0	0	0	4	0	15	0	0	0	0	0	0	2	20	0	12	6	3	18	15	5	0	0
IGFBP5	0	0	0	0	0	0	0	0	0	131	0	0	0	0	0	0	0	0	0	0	6	0	0	1	0	0	0	0	0	1	0	2	0	6	0	0	0	0	0	0	0	0	0	0	9	12	0	0	0	0	0	0	0	0	4	29	0	0	0	0	0	0	0	0	0	0	0	1	0	0	0	194	0
IGFBP6	0	0	0	0	0	0	0	0	0	0	0	0	0	0	0	0	0	0	0	0	0	0	0	0	0	0	0	0	0	1	0	0	0	0	0	0	0	0	0	0	0	0	0	0	0	0	0	0	0	0	0	0	0	1	0	0	0	0	0	0	0	0	0	0	0	0	0	0	0	0	0	0	0
IGFBP7	0	0	0	0	0	0	0	0	0	0	1	0	0	0	0	0	0	0	0	0	0	0	0	0	0	0	0	0	0	0	0	0	0	0	0	0	0	0	0	0	0	0	0	0	0	9	0	0	0	0	0	0	0	0	0	0	0	0	0	0	0	0	0	0	0	0	0	0	0	0	1	0	0
IGFBP7-AS1	0	0	0	0	0	0	0	0	0	0	0	0	0	0	0	0	0	0	0	0	0	0	0	0	0	0	0	0	0	0	0	0	0	0	0	0	0	0	0	0	0	0	0	0	0	0	0	0	0	0	0	0	0	0	0	0	0	0	0	0	0	0	0	0	0	0	0	0	0	0	0	0	0
IGFBPL1	0	3	0	0	0	0	0	0	0	0	0	0	0	0	0	0	0	1	0	0	0	0	0	0	0	0	0	0	0	0	0	0	2	0	0	0	0	0	0	0	0	0	5	0	0	0	0	0	0	0	0	18	0	1	0	0	0	0	0	0	0	0	0	0	0	0	0	0	0	0	0	0	0
IGFL1	0	0	0	0	0	0	0	0	0	0	0	0	0	0	0	0	0	0	0	0	0	0	0	0	0	0	0	0	0	0	0	0	0	0	0	0	0	0	0	0	0	0	0	0	0	0	0	0	0	0	0	0	0	0	0	0	0	0	0	0	0	1	0	0	0	0	0	0	0	0	0	0	0
IGFL2	0	0	0	0	0	0	0	0	0	0	0	0	0	0	0	0	0	0	0	0	0	0	2	135	0	0	0	0	0	0	0	0	0	0	0	0	0	0	0	0	0	0	0	1	0	0	0	0	0	0	0	0	0	0	0	13	0	0	0	0	0	0	0	0	0	0	0	0	0	0	0	0	0
IGFL3	5	10	0	0	0	0	0	0	0	0	0	0	0	0	0	0	2	0	0	0	0	0	0	0	0	0	0	0	0	0	0	0	0	0	0	0	0	0	0	0	0	0	0	0	0	0	0	0	0	0	0	0	0	0	0	0	0	0	0	0	0	0	0	0	0	0	0	0	0	0	0	0	0
IGFL4	0	0	0	0	0	0	0	0	0	0	0	0	0	0	0	0	0	0	0	0	0	0	0	0	0	0	0	0	0	0	0	0	0	0	0	0	0	0	0	0	0	0	0	0	0	0	0	0	0	0	0	0	0	0	0	0	0	0	0	0	0	0	0	0	0	0	0	0	0	0	0	0	0
IGFLR1	33	35	202	0	0	0	148	0	61	0	7	0	109	110	0	58	0	0	53	44	103	50	6	48	0	0	115	98	146	21	59	0	22	18	0	69	181	97	142	91	24	98	0	0	39	17	75	8	113	0	18	40	139	14	42	135	406	0	0	0	0	6	34	88	35	72	60	89	69	41	240	0	6
IGFN1	0	1	0	0	0	0	0	0	1	0	4	0	0	0	0	59	0	0	1	2	0	0	0	0	0	0	0	0	0	0	0	0	0	0	0	0	0	0	0	0	0	0	0	0	0	0	0	0	0	0	9	26	0	0	0	0	0	0	0	0	0	0	0	0	0	0	5	1	0	0	0	0	0
IGHMBP2	97	83	148	53	130	0	0	111	205	1	0	0	93	316	292	0	61	0	48	18	56	98	0	0	30	86	231	342	68	46	246	0	31	1	45	184	130	301	164	58	42	291	39	0	37	160	61	45	46	0	34	31	239	19	22	147	0	0	0	0	120	84	14	68	6	97	63	134	94	106	55	0	60
IGIP	37	26	20	0	0	0	0	0	128	0	0	0	42	0	0	0	0	34	0	0	64	69	60	0	0	0	120	56	41	47	101	0	0	0	0	9	8	0	0	70	71	0	0	32	9	1	5	0	0	0	15	11	194	0	31	67	0	0	0	25	0	51	8	30	37	16	5	24	33	0	46	0	23
IGJ	0	0	0	0	120	0	0	14	0	0	0	0	45	0	0	0	0	0	0	0	87	0	0	0	0	0	0	0	0	0	0	0	49	0	0	0	0	0	0	0	0	0	0	0	32	0	0	31	0	0	0	0	0	0	0	0	0	0	0	0	542	0	0	0	0	42	254	0	502	0	497	0	0
IGLL1	0	0	0	0	0	0	0	0	0	0	0	0	0	0	0	0	0	0	0	0	0	0	0	0	0	0	0	0	0	0	0	0	0	0	0	0	0	0	0	0	0	0	0	0	0	0	0	0	0	0	0	0	0	0	0	0	0	0	0	0	0	0	0	0	0	0	0	0	0	0	1	0	0
IGLL3P	0	2	1	0	0	0	0	0	0	0	0	0	4	0	0	0	0	0	0	0	0	0	0	0	0	0	0	0	0	0	0	0	0	0	0	0	0	0	0	0	0	0	0	0	0	0	0	0	0	0	0	0	0	0	0	0	0	0	0	0	0	0	0	0	0	0	0	0	0	0	0	0	0
IGLON5	0	0	2	0	0	0	0	0	0	0	0	0	0	1	0	0	0	0	0	1	0	1	1	1	0	1	0	0	0	0	0	0	0	0	0	0	0	0	0	1	0	0	0	0	0	0	0	0	0	0	0	0	0	0	0	0	0	0	0	0	0	0	0	0	0	0	0	0	0	0	0	0	0
IGSF1	0	4	2	0	0	0	0	0	0	0	0	0	0	0	0	0	0	0	0	1	0	0	0	0	0	0	1	0	0	0	0	0	0	0	0	0	0	0	0	0	0	4	0	0	0	0	0	0	0	0	0	0	0	0	0	0	0	0	0	0	0	0	0	0	0	0	0	0	0	0	0	0	0
IGSF10	6	2	2	0	0	2	0	0	0	0	0	0	0	0	0	0	0	0	0	0	0	0	0	0	0	0	0	1	0	0	0	0	0	0	0	0	0	0	0	0	43	0	0	0	20	0	0	0	0	149	0	35	2	0	0	6	0	0	0	0	0	0	0	0	0	6	0	0	0	0	0	3	35
IGSF11	0	1	0	0	0	0	0	0	0	0	0	0	0	0	0	0	0	0	0	0	0	0	0	0	0	0	2	0	0	0	0	0	0	0	0	0	0	1	0	0	0	0	0	0	0	0	0	0	0	0	0	0	0	0	0	0	0	0	0	0	0	0	0	0	0	0	0	0	0	0	0	0	0
IGSF11-AS1	0	0	0	0	0	0	0	0	0	0	0	0	0	0	0	0	0	0	0	0	0	0	0	0	0	0	0	0	0	0	0	0	0	0	0	0	0	0	0	0	0	0	0	0	0	0	0	0	0	0	0	0	0	0	0	0	0	0	0	0	0	0	0	0	1	0	0	0	0	0	0	0	0
IGSF21	4	1	1	0	0	0	0	0	0	0	0	0	0	0	0	0	0	0	0	0	0	0	0	3	0	0	0	0	0	0	0	0	0	0	1	0	0	0	0	0	0	0	0	0	0	0	0	0	0	0	0	0	0	0	0	0	2	0	0	0	0	0	0	0	0	0	0	0	0	0	0	0	0
IGSF22	0	3	1	0	0	0	0	0	0	0	0	0	0	0	0	0	0	0	0	0	1	7	0	8	0	0	0	0	0	0	0	0	0	0	0	8	0	0	0	0	0	0	0	0	0	0	0	0	0	0	0	0	0	0	0	0	0	0	0	0	0	0	0	3	0	0	0	0	0	0	0	0	13
IGSF23	0	3	0	0	0	0	0	0	0	0	0	0	0	0	0	0	0	0	0	0	0	0	1	0	0	0	0	0	0	1	0	0	0	0	0	0	0	0	0	0	0	0	0	0	0	0	0	0	0	0	0	0	0	0	0	0	0	0	0	0	0	0	0	0	0	0	0	0	0	0	0	0	0
IGSF3	13	4	0	0	0	0	21	79	0	0	0	0	0	0	0	42	0	0	0	2	16	35	3	0	10	0	0	0	0	0	48	0	20	0	0	70	0	0	58	0	62	2	0	0	52	0	33	0	0	0	0	15	0	1	1	0	0	0	0	0	0	0	1	12	0	0	4	0	22	0	20	3	0
IGSF5	1	0	0	0	0	0	0	0	0	0	0	0	0	0	0	0	0	0	0	0	0	0	0	0	0	0	0	0	0	0	0	0	0	0	0	0	0	0	0	0	0	0	0	0	0	0	0	0	0	0	0	0	0	1	0	0	0	0	0	0	1	0	0	0	0	0	0	0	0	0	0	4	5
IGSF6	4	5	89	0	0	77	0	52	10	0	0	0	0	0	0	0	0	0	0	0	0	2	0	0	0	0	0	20	98	0	0	0	0	0	0	39	0	0	0	0	501	0	6	0	46	8	0	0	0	0	46	0	0	0	8	27	0	0	0	0	0	0	0	0	0	12	9	1	0	23	0	0	6
IGSF8	70	56	84	0	0	0	29	110	255	0	34	0	163	0	0	0	0	18	1	0	48	96	125	88	0	3	254	217	85	216	0	0	164	28	2	52	39	84	132	122	142	198	32	0	36	66	115	16	0	0	29	1	4	7	13	226	0	0	0	0	0	19	47	22	1	123	24	100	61	40	80	0	7
IGSF9	0	1	5	0	0	0	0	0	0	0	0	0	0	0	0	0	0	0	0	0	0	0	0	2	0	0	0	0	0	0	0	0	2	0	0	0	0	0	0	0	0	0	0	0	0	0	0	0	0	0	0	0	0	0	0	0	0	0	0	0	0	0	1	0	0	0	0	0	0	0	0	0	0
IGSF9B	38	7	18	0	0	0	37	49	71	0	5	0	24	0	0	0	0	0	0	38	29	55	0	105	0	0	273	70	0	85	0	0	0	22	5	9	16	0	31	73	15	0	3	19	16	47	0	7	210	0	0	17	94	23	5	63	0	0	0	0	10	0	0	70	15	21	6	19	45	28	0	0	0
IHH	0	0	0	0	0	0	0	0	0	0	0	0	0	0	0	24	0	0	0	0	0	0	0	0	0	0	0	0	0	0	0	0	0	0	0	0	0	0	0	0	0	0	0	0	0	0	0	0	0	0	0	0	0	0	0	0	0	0	0	0	0	0	0	0	0	0	0	0	0	0	0	0	0
IK	1012	934	1398	74	1987	317	148	1365	2608	545	1718	502	1966	911	1483	845	114	720	959	305	1680	2157	567	741	355	1593	2592	2470	1888	2817	1485	302	1214	226	528	2870	932	826	2101	2139	2406	1291	574	135	1012	1306	806	280	636	0	511	327	2676	135	310	1628	152	820	44	475	585	331	383	1055	328	1381	576	1078	1879	808	1574	1057	225
IKBIP	112	76	128	34	261	0	137	219	220	0	251	0	24	27	63	146	0	0	34	29	79	176	1	0	54	0	153	49	166	202	0	0	102	30	7	98	6	60	144	157	130	0	11	0	94	65	139	43	15	0	38	0	128	30	6	91	0	1	0	0	32	82	76	91	39	76	25	88	161	128	222	7	20
IKBKAP	329	249	321	0	233	1201	16	591	647	55	0	0	421	400	0	6	0	147	0	5	228	270	190	135	23	0	629	545	374	770	435	76	303	53	100	473	133	194	289	485	536	189	85	80	117	176	312	32	103	0	26	39	338	43	43	732	59	88	513	355	112	47	119	159	120	215	99	218	344	238	224	0	46
IKBKB	544	407	744	123	401	793	532	189	702	142	1031	375	921	1727	457	122	353	101	115	117	473	718	114	215	86	392	890	1062	765	547	1127	391	378	109	126	742	33	549	592	371	804	371	317	199	336	621	369	143	1101	0	246	82	919	109	243	1503	655	686	0	299	1	82	149	208	247	565	267	639	721	396	598	149	131
IKBKE	369	300	182	0	78	586	228	376	367	213	56	523	807	873	0	325	63	0	218	174	365	521	145	31	283	164	1218	1472	626	552	668	299	285	42	99	609	420	417	513	493	403	226	91	85	331	469	94	230	427	184	135	31	1380	72	74	755	201	0	178	193	151	136	103	389	171	363	102	284	593	346	656	142	114
IKBKG	272	144	289	28	0	338	574	139	338	16	517	0	203	0	196	35	59	105	10	27	122	260	12	70	37	94	390	283	436	358	179	0	426	45	4	359	47	107	289	250	350	419	21	18	106	164	150	7	30	14	57	79	396	71	28	388	44	0	0	34	13	87	109	100	13	279	126	248	299	159	283	306	20
IKZF1	2569	2159	3347	996	2291	769	1541	2539	4803	278	1315	1183	3493	2575	2081	1378	489	193	795	584	3687	4932	812	1173	1108	2461	7374	4717	2883	4307	2525	984	5021	464	706	4473	2314	2198	4069	3884	3743	2119	911	462	2869	1881	1266	683	2492	1118	937	565	2442	320	503	4006	1280	1064	289	1148	633	544	636	2842	464	2085	1183	1642	3741	1325	2945	863	681
IKZF2	1190	1613	279	0	210	366	129	691	1488	109	276	890	2745	1150	936	1510	135	413	301	292	1264	3202	338	511	1423	1625	580	5518	5948	2542	2324	552	1728	394	903	1880	590	933	1581	234	2500	1046	632	238	2899	1121	688	682	888	204	709	656	3130	418	656	3916	1059	1438	417	1213	755	1022	80	1489	765	617	93	816	3854	717	223	2399	1157
IKZF3	2063	3769	4537	865	2119	1778	2751	4357	7021	1214	1348	811	4360	3121	3566	2595	1055	1081	691	1207	6947	4769	1140	1912	1033	1534	5697	4440	4393	6083	3244	307	3862	177	764	5698	3023	2803	6019	2506	4109	5109	898	210	1632	4103	4653	801	2880	185	1094	519	4320	409	463	6590	1897	2074	1405	999	1757	505	2060	2599	551	4364	3211	4506	5696	2511	9821	506	813
IKZF4	234	366	171	0	0	20	0	110	288	37	125	50	295	88	155	411	9	0	80	71	425	707	126	155	332	203	312	1043	744	622	534	196	445	74	274	378	298	141	481	279	601	127	136	28	390	226	242	40	79	246	184	94	1072	116	49	609	936	112	48	73	57	203	39	344	145	254	48	108	319	184	218	32	184
IKZF5	115	172	170	0	0	156	15	24	155	0	62	117	214	97	0	29	18	0	31	25	172	227	103	48	36	133	298	291	236	178	29	78	133	46	40	258	299	77	249	164	330	36	49	44	161	104	61	18	94	0	3	21	130	5	66	154	0	0	0	0	0	50	39	95	6	109	40	118	243	119	210	0	28
IL10	1	37	301	26	20	87	0	131	390	0	0	0	20	0	0	14	92	0	0	175	217	38	0	208	0	0	10	206	95	5	29	0	834	5	2	243	0	73	236	244	82	160	48	0	0	265	220	0	246	0	15	0	0	0	2	41	0	0	0	0	0	37	126	27	26	501	303	287	38	197	326	0	18
IL10RA	1144	1417	974	471	2049	501	389	1140	2856	281	790	77	2341	1731	1354	1420	504	648	580	376	2050	2849	229	650	634	752	3339	3180	3539	2441	2813	358	1582	144	430	2531	1625	1854	2657	1948	2192	1263	426	90	1558	1261	821	192	477	209	655	561	2983	321	218	3155	1750	727	486	1646	383	469	265	1045	573	893	494	635	2460	832	1478	621	295
IL10RB	157	130	183	0	0	26	65	536	72	21	0	400	251	23	116	166	141	25	0	25	94	187	0	16	105	6	88	280	408	180	94	0	201	33	60	423	0	13	359	211	433	120	29	4	205	155	141	0	39	4	68	4	499	9	56	238	0	0	0	0	277	67	36	123	19	103	80	65	292	118	298	0	91
IL10RB-AS1	0	0	1	0	0	0	0	0	0	0	0	0	0	0	0	0	0	0	0	0	0	0	0	0	0	64	0	0	3	0	0	0	0	0	0	11	0	0	0	0	0	0	0	0	0	0	0	0	0	0	0	0	0	0	0	0	0	0	0	0	0	0	0	0	0	0	0	0	2	0	0	0	0
IL11	0	1	0	0	0	0	0	0	0	0	0	0	0	0	0	0	0	0	0	0	0	0	0	1	0	0	0	0	0	0	0	0	0	0	0	0	0	0	0	0	0	0	0	0	0	0	0	0	0	0	0	0	0	0	0	0	0	0	0	0	0	0	0	0	0	0	0	0	0	0	0	0	0
IL11RA	16	27	16	92	181	0	57	0	26	0	0	0	62	0	377	0	0	0	0	0	31	19	3	70	0	0	45	39	47	42	0	0	29	14	13	65	40	0	90	19	92	22	5	0	49	36	1	74	0	0	0	0	61	2	1	142	0	0	0	0	0	2	0	20	11	28	25	35	76	6	24	210	0
IL12A	1	10	2	0	0	0	0	0	0	0	0	0	18	0	82	0	0	0	0	0	0	0	45	0	0	0	0	3	0	0	0	0	0	0	0	33	0	0	2	22	0	0	0	0	0	1	13	0	0	0	0	0	0	0	0	0	0	0	0	0	0	0	0	0	0	9	4	0	22	0	0	0	1
IL12A-AS1	0	0	0	0	0	0	0	0	0	0	0	0	0	0	0	0	0	0	0	0	0	0	0	0	0	0	0	0	0	0	0	0	0	0	0	0	0	0	0	0	0	0	0	0	0	0	0	0	0	0	0	0	0	0	0	0	0	0	0	0	0	0	0	0	0	0	0	0	0	0	0	0	0
IL12B	0	0	0	0	0	0	0	0	0	0	0	0	0	0	0	0	0	0	0	0	0	0	0	0	0	0	0	0	0	0	0	0	0	0	0	0	0	0	0	0	0	0	0	0	0	0	0	0	0	0	0	3	0	0	0	0	0	0	0	0	0	0	0	0	0	0	0	0	0	0	0	0	0
IL12RB1	254	152	612	64	47	57	254	60	565	88	248	0	195	263	0	126	100	0	60	108	229	277	0	21	204	237	487	489	201	97	98	0	323	8	38	269	7	145	214	316	338	62	100	20	151	134	326	20	272	0	109	3	199	27	53	313	150	0	315	189	40	71	90	80	72	265	108	242	369	104	342	0	55
IL12RB2	522	247	1284	358	1130	63	697	666	2110	85	143	225	941	386	1105	877	148	339	157	118	1191	994	285	289	281	373	355	2352	1557	750	435	0	1616	78	53	230	278	909	690	907	526	127	258	90	528	735	1232	385	1313	297	321	144	1519	102	261	1886	84	502	322	56	748	234	366	668	160	1199	606	881	1076	562	617	549	368
IL13	89	0	30	0	0	22	0	9	0	0	0	0	0	0	0	0	0	0	0	0	0	35	0	0	0	0	0	0	0	0	0	0	0	0	0	0	0	82	0	87	0	0	0	0	0	0	0	0	0	0	0	0	0	0	0	0	0	0	0	0	0	0	0	0	0	0	0	0	2	0	15	0	0
IL13RA1	21	22	14	0	0	0	70	0	0	0	0	0	6	0	0	0	0	0	0	0	0	14	0	0	23	0	6	0	0	6	0	0	0	0	78	86	0	0	0	0	79	0	0	0	48	17	0	0	0	43	5	0	0	3	33	4	20	0	0	0	0	62	0	0	8	34	0	3	8	9	42	0	34
IL13RA2	0	0	0	0	0	0	0	0	0	0	0	0	0	0	0	0	0	0	0	0	0	0	0	0	0	0	0	0	0	0	0	0	0	0	0	0	0	0	0	0	0	0	0	0	0	0	0	0	0	0	0	0	0	0	0	0	0	0	0	0	0	0	0	0	0	0	0	0	0	0	0	0	30
IL15	8	4	14	0	0	0	0	0	15	0	0	0	0	0	0	0	0	0	0	0	3	16	10	1	4	0	30	0	0	48	0	0	0	0	0	0	0	0	15	45	11	0	0	0	0	19	0	0	33	0	0	5	0	5	0	28	0	0	0	0	0	0	0	0	0	0	16	6	5	0	0	0	15
IL15RA	90	33	63	0	40	0	0	0	130	0	281	0	102	0	0	0	0	30	0	0	81	115	0	5	65	0	130	172	290	97	116	1	170	26	58	72	0	62	102	351	102	116	14	0	12	35	40	24	335	0	102	19	139	27	23	107	0	99	0	0	42	3	10	23	0	106	51	60	137	70	37	0	18
IL16	1442	972	650	450	1063	145	160	1002	1693	791	123	269	1859	727	903	564	0	366	494	238	914	1451	307	495	406	61	3195	2361	2312	1691	2570	235	204	146	512	1502	901	290	898	882	1475	510	248	164	736	620	556	197	313	215	473	169	3310	74	266	2281	505	460	44	336	127	132	272	443	150	569	292	817	1483	479	1331	138	145
IL17A	0	0	536	0	0	0	0	0	0	0	0	2	0	0	0	0	0	0	0	0	47	0	0	0	0	0	0	0	0	22	0	414	136	0	0	47	0	0	0	83	110	0	0	0	0	0	0	0	206	0	0	0	0	25	5	0	0	0	0	0	0	0	0	158	0	0	0	3	0	2	0	0	0
IL17B	0	2	0	0	0	0	0	0	0	0	0	0	0	0	0	0	0	0	0	0	0	0	0	0	0	0	0	0	5	0	0	0	0	0	0	0	0	0	0	0	0	0	0	0	0	0	0	0	0	0	0	0	0	0	0	0	0	0	0	0	0	0	0	0	0	0	0	0	0	0	0	0	0
IL17C	0	0	4	0	0	0	0	0	0	0	0	0	0	0	0	0	0	0	0	0	0	0	0	0	0	0	0	1	0	0	0	0	0	0	0	0	0	0	2	0	0	0	0	0	27	0	0	0	0	0	0	0	0	0	0	0	0	0	0	0	0	0	0	5	0	0	2	3	0	0	0	0	0
IL17D	0	4	0	0	0	0	0	0	0	0	0	0	0	0	0	0	0	0	0	0	0	0	0	0	0	0	13	0	0	0	0	0	0	0	0	0	0	0	0	0	0	0	0	0	0	0	0	0	0	0	0	0	0	0	0	0	0	0	0	0	0	0	0	0	0	0	0	0	0	0	0	0	0
IL17F	0	0	81	0	0	0	0	0	0	0	0	0	0	0	0	0	0	0	0	1	0	0	0	0	0	0	0	0	0	0	0	0	72	0	0	0	0	0	0	0	18	0	0	0	0	0	0	0	180	0	0	0	0	0	0	0	0	0	0	0	0	0	0	0	0	0	0	0	0	0	0	0	0
IL17RA	830	536	765	239	500	66	52	782	901	367	357	13	724	272	1480	142	61	156	233	138	749	1105	31	118	248	930	1908	794	724	427	400	263	440	47	156	1152	232	317	620	1110	928	491	47	23	606	455	543	100	114	32	162	12	441	46	115	1076	487	151	594	653	333	17	164	251	60	487	339	375	850	202	1864	514	249
IL17RB	18	3	12	0	273	0	0	0	98	0	0	0	29	0	0	0	0	0	0	0	0	10	0	69	0	0	1	0	50	0	0	0	0	8	0	39	0	0	0	0	79	0	1	0	43	7	0	0	0	0	0	0	0	0	0	34	0	0	0	0	0	0	0	3	0	0	0	0	0	0	0	0	0
IL17RC	2	3	1	0	0	0	0	0	0	0	0	0	0	0	0	0	1	0	0	0	1	1	0	0	0	0	0	0	0	0	1	0	0	0	0	25	0	0	0	0	11	0	0	0	0	0	0	0	0	0	0	0	2	0	0	4	0	2	0	0	0	0	0	0	0	4	0	0	0	6	0	0	0
IL17RD	1	3	1	0	0	0	0	0	0	0	0	0	0	0	0	0	2	0	0	0	0	0	0	0	0	0	6	1	24	0	0	0	0	0	0	0	0	0	0	1	0	0	0	0	0	0	0	0	0	0	0	0	0	0	0	0	0	0	0	0	0	0	0	3	39	0	14	1	0	1	1	0	2
IL17RE	1	0	32	0	0	0	0	0	0	0	0	0	3	0	0	0	0	0	0	0	9	10	0	0	0	0	0	0	0	38	0	0	0	0	0	0	0	13	0	1	4	0	0	0	0	0	0	0	0	0	0	0	0	0	0	0	0	0	0	0	0	0	0	0	0	0	1	0	0	0	0	0	0
IL17REL	2	0	0	0	0	0	0	11	0	0	0	0	0	0	0	0	0	0	0	0	0	0	0	0	0	0	0	11	0	0	0	0	0	0	0	0	0	0	0	0	0	0	0	0	0	5	0	0	0	0	0	0	0	3	0	15	0	0	0	0	0	0	0	6	0	1	0	0	0	0	0	0	0
IL18	5	10	0	0	0	0	0	0	0	0	0	0	0	0	0	0	0	0	0	0	0	0	0	0	0	0	0	0	0	0	0	0	0	0	0	3	0	0	0	0	106	0	0	0	0	0	0	0	0	0	0	5	0	0	0	7	0	0	0	0	0	0	0	0	0	0	0	0	0	0	13	0	1
IL18BP	53	68	45	66	2	0	28	145	97	0	458	73	85	0	0	219	0	0	0	153	16	110	0	96	7	258	145	161	134	86	35	0	61	20	4	33	1	57	106	89	280	16	39	3	25	78	54	33	190	0	66	2	154	7	26	44	42	0	0	0	0	6	23	79	5	66	63	117	96	34	92	331	29
IL18R1	357	311	1401	176	542	222	90	209	789	0	581	207	319	257	0	123	8	196	8	100	306	616	106	92	397	29	526	1002	1177	868	782	75	649	132	164	489	141	121	567	1884	400	74	322	51	474	353	552	331	294	0	172	96	304	91	136	701	340	872	417	0	109	129	80	195	122	312	163	260	274	180	199	156	80
IL18RAP	128	32	805	0	121	0	460	0	926	0	0	0	46	0	498	0	0	29	46	0	41	75	49	41	9	0	259	49	202	49	416	16	265	0	0	36	8	207	55	328	90	0	47	42	23	25	49	14	214	0	0	21	53	16	23	150	0	18	0	0	0	0	17	25	0	49	80	56	32	78	26	0	11
IL19	1	6	0	0	0	0	0	0	0	0	0	0	0	0	0	0	0	0	0	0	0	0	0	0	0	1	0	0	0	0	0	0	10	0	0	0	0	0	0	0	0	0	0	0	0	0	0	0	0	0	0	0	0	0	0	0	0	0	0	0	0	0	0	0	0	19	5	0	0	1	0	0	0
IL1A	0	0	2	0	0	3	0	107	0	0	0	0	0	0	0	0	0	0	2	0	0	1	0	16	0	0	0	0	0	0	0	0	0	11	0	0	0	0	0	0	0	0	0	0	0	1	0	0	0	0	0	0	0	4	0	0	0	0	0	19	0	0	0	0	0	0	11	2	0	32	18	0	4
IL1B	12	1	280	0	0	0	0	0	152	0	0	0	0	0	0	0	0	0	0	0	0	0	0	0	0	142	0	0	0	0	0	0	0	0	32	0	0	0	0	0	16	0	0	0	66	8	0	5	0	89	2	0	0	11	0	12	0	61	0	0	0	0	0	43	0	17	10	0	0	18	0	0	55
IL1F10	0	0	0	0	0	0	0	0	0	0	0	0	0	0	0	0	0	0	0	0	0	0	0	0	0	0	0	0	0	0	0	0	0	0	0	0	0	0	0	0	0	0	0	0	0	0	0	0	0	0	0	0	0	0	0	0	0	0	0	0	0	0	0	0	0	0	0	0	0	0	0	0	0
IL1R1	678	1145	720	123	0	452	0	421	642	687	79	0	326	1115	0	70	22	354	81	345	1939	1755	345	511	689	645	188	1911	2707	399	1942	765	2131	647	615	1982	429	802	1122	630	1705	1759	607	291	868	440	370	200	1585	346	369	168	1315	144	337	735	869	594	32	341	252	265	68	664	202	510	137	396	220	388	75	361	480
IL1R2	125	60	273	2	0	88	0	0	150	0	0	0	44	0	0	82	0	125	0	3	131	214	0	14	100	81	0	159	407	38	137	11	213	0	30	104	0	47	207	91	206	137	39	14	184	27	58	0	84	0	12	21	147	9	2	73	545	41	82	0	0	20	11	27	9	48	1	32	60	25	111	0	128
IL1RAP	86	86	69	0	467	149	6	11	387	0	10	0	61	0	162	0	0	0	27	80	84	121	129	93	68	134	167	218	176	85	543	46	127	120	55	166	300	207	60	157	27	0	55	17	93	56	4	0	352	0	71	86	17	16	26	151	0	0	383	0	0	0	18	12	9	89	64	61	27	12	489	0	49
IL1RAPL1	0	0	0	0	0	0	0	0	0	0	0	0	0	0	0	0	0	0	0	0	0	0	0	0	0	0	0	0	0	0	0	0	0	0	0	0	0	0	0	0	0	0	0	0	0	0	0	0	0	1	0	0	0	0	0	0	0	0	0	0	0	0	0	0	0	0	0	0	0	0	0	0	0
IL1RAPL2	1	2	0	0	0	0	0	0	0	0	0	1	0	0	0	0	0	0	0	0	0	0	0	0	0	0	0	0	0	0	0	0	0	0	0	0	0	0	0	0	0	0	0	0	0	0	0	0	0	0	0	0	0	0	0	0	0	0	0	0	0	0	0	0	0	0	0	0	0	0	0	0	0
IL1RL1	4	17	4	20	0	0	0	0	0	0	0	0	0	0	0	0	0	0	0	0	22	35	4	0	216	0	54	91	238	4	0	0	56	0	89	45	107	0	75	61	42	0	10	0	0	8	7	45	0	0	0	0	147	5	0	53	248	0	0	383	0	0	0	0	1	17	20	24	0	28	18	0	25
IL1RL2	2	0	0	0	0	0	0	63	0	0	0	0	0	0	0	0	0	0	1	0	0	27	0	0	0	0	0	18	35	0	18	0	0	4	2	0	0	0	0	0	13	0	25	0	0	0	0	0	0	0	0	0	0	2	13	0	0	0	0	0	0	0	0	0	0	7	0	0	0	33	0	0	4
IL1RN	49	3	312	0	0	932	0	0	37	0	0	0	28	0	0	2	0	0	0	0	8	39	0	52	1	107	1	93	0	0	0	0	83	0	43	0	0	59	23	3	85	96	8	40	23	150	35	94	0	0	109	0	98	0	2	70	0	0	0	0	0	28	0	1	0	108	13	23	1	25	0	566	76
IL2	3	0	0	0	0	0	0	0	0	0	0	0	0	0	0	0	0	0	0	0	0	0	0	0	0	0	0	0	0	0	0	0	0	0	0	0	0	0	0	0	0	0	0	0	0	0	0	0	0	0	0	0	0	0	0	0	0	0	0	0	0	0	0	0	0	0	0	0	0	0	0	0	0
IL20	0	0	1	0	6	0	0	0	0	0	0	0	0	0	0	0	0	0	0	0	0	0	0	0	0	0	0	0	0	0	0	0	0	0	0	0	0	0	0	0	0	0	0	0	0	0	0	0	0	0	0	5	0	0	0	0	0	0	0	0	0	0	0	0	0	0	0	0	0	0	0	0	0
IL20RA	0	0	1	0	0	0	0	0	0	0	0	0	0	0	0	0	0	0	0	0	0	0	0	0	0	0	0	0	0	0	0	1	0	0	0	0	0	0	0	0	0	0	0	0	0	2	0	0	0	0	17	7	0	0	0	0	0	0	0	0	0	0	0	0	0	0	0	0	0	0	0	0	0
IL20RB	4	7	1	0	0	0	0	0	0	0	0	0	2	0	0	0	0	0	0	0	6	2	0	0	0	0	2	0	26	0	0	0	0	0	3	0	0	0	7	18	28	0	2	0	45	0	0	0	0	0	0	0	0	4	0	0	0	0	0	0	0	50	0	0	11	2	0	0	0	2	0	0	0
IL21	0	0	58	0	0	0	0	0	47	17	0	0	2	0	0	0	0	0	2	0	0	0	0	108	0	0	14	0	0	0	47	0	60	7	0	0	0	106	15	57	3	0	0	28	3	7	4	0	0	0	26	0	0	0	0	30	0	0	0	0	0	0	0	0	0	24	21	19	8	26	98	0	0
IL21-AS1	1	7	166	0	0	0	0	5	8	0	0	0	21	0	51	0	0	0	0	0	0	9	28	29	0	14	20	0	41	2	0	0	150	9	0	0	7	308	4	38	0	0	0	0	0	25	57	0	0	0	0	16	0	0	0	26	0	0	0	0	6	13	11	48	6	4	22	12	20	5	43	456	0
IL21R	620	298	608	297	552	0	229	236	335	121	808	0	423	470	17	101	0	402	156	120	354	407	85	36	336	19	506	762	856	371	767	214	742	74	256	384	276	401	284	477	510	359	72	37	601	325	375	356	1366	166	141	46	710	46	46	1170	61	373	711	68	0	131	200	809	78	348	127	403	475	167	679	0	164
IL21R-AS1	0	0	0	0	0	0	3	0	0	0	0	0	0	0	0	0	0	0	0	0	0	0	0	0	0	0	0	0	14	0	0	0	0	0	0	0	0	0	0	0	0	0	1	0	0	0	0	0	0	0	0	1	0	0	0	0	0	0	0	0	0	0	0	0	1	0	0	2	2	1	0	0	0
IL22	7	0	419	0	0	29	0	16	15	0	0	0	23	0	0	0	0	0	0	0	7	4	0	0	0	0	0	0	0	0	0	76	181	0	0	24	0	15	0	1350	0	0	0	0	0	4	0	0	0	0	0	1	0	0	0	0	0	0	0	0	0	0	0	35	0	0	0	0	0	0	0	0	0
IL22RA1	1	0	0	0	0	0	0	0	0	0	0	0	0	0	0	0	0	0	0	0	0	0	0	0	0	0	0	0	0	0	0	0	0	0	0	0	0	0	0	0	0	0	0	0	0	0	0	0	0	0	0	0	0	0	0	0	0	0	0	0	0	0	0	0	0	0	0	0	0	0	0	0	0
IL22RA2	0	2	0	0	0	0	0	0	0	0	0	0	0	0	0	0	0	0	0	0	0	0	0	0	0	0	0	0	0	0	0	0	0	0	0	0	0	0	0	0	0	1	0	0	0	0	0	0	0	0	0	25	0	0	0	0	0	0	0	0	0	0	0	0	0	0	0	0	0	0	0	0	0
IL23A	28	6	19	0	0	0	0	0	12	0	16	0	5	138	0	164	107	0	1	0	11	25	0	0	6	0	77	0	9	122	24	0	66	0	0	13	0	0	39	0	38	0	0	0	16	17	15	0	0	246	15	0	0	1	0	58	0	0	0	0	127	7	0	37	1	1	9	14	27	34	18	276	7
IL23R	28	29	289	0	0	0	0	0	0	0	0	0	22	0	0	0	0	0	0	0	100	42	0	14	73	0	15	40	195	7	167	0	33	8	8	14	5	0	7	161	49	0	4	0	0	29	79	98	0	0	0	8	0	0	7	7	0	57	0	0	0	7	33	62	0	7	25	81	3	63	0	0	10
IL24	0	6	3	0	0	0	0	0	0	0	0	0	0	82	0	0	0	0	0	0	0	1	0	0	0	0	0	0	0	0	0	0	0	0	0	0	10	0	0	0	0	0	0	0	0	0	0	0	0	0	0	0	0	0	0	0	0	0	0	0	0	0	0	0	0	0	0	0	0	1	0	0	0
IL25	0	0	0	0	0	0	0	0	0	0	0	0	0	0	0	0	0	0	0	0	0	0	0	0	0	0	0	0	1	0	0	0	0	0	0	0	0	0	0	0	0	0	0	0	0	0	0	0	0	0	0	0	0	0	0	0	0	0	0	0	0	0	0	0	0	0	0	0	0	0	0	0	0
IL26	268	1	107	0	0	0	0	0	4	0	0	0	0	0	0	0	0	0	0	0	26	5	0	13	0	0	10	14	0	12	0	0	5	0	0	16	0	17	5	44	14	20	0	0	0	0	0	0	0	50	0	0	0	0	0	0	0	0	0	0	0	0	1	0	0	0	26	1	3	0	0	0	0
IL27	1	0	1	0	0	0	0	24	0	0	0	0	0	0	0	0	0	0	0	0	0	0	0	0	0	0	0	0	0	0	0	0	0	0	5	0	0	0	0	0	0	0	0	0	0	0	0	0	0	0	0	0	0	0	0	0	0	0	0	0	0	0	0	0	0	0	0	0	0	0	0	0	0
IL27RA	547	297	314	0	0	125	29	379	244	104	122	0	704	37	150	279	147	77	134	115	599	653	155	185	301	80	730	1083	659	541	184	615	568	117	49	889	155	116	355	334	438	473	228	17	341	117	300	105	311	0	179	174	703	72	112	1143	117	229	0	205	35	48	92	183	92	178	153	228	440	212	486	147	19
IL2RA	4190	2455	5144	1464	16	1149	2085	2056	6439	1495	4690	3722	4367	1550	978	5042	957	2833	1293	2382	4729	7688	1393	3943	1822	4166	1712	11522	7783	6451	7549	3255	15752	975	1071	7397	2466	11526	8809	6651	9099	7118	3016	367	4333	2293	3113	1811	10292	393	2475	1044	13128	862	1607	4192	1762	1910	1686	1885	1417	621	1280	5046	1587	3839	2826	2073	4064	4374	4129	965	1241
IL2RB	3166	1899	3592	1253	1720	1670	1123	3429	3865	877	2104	179	3401	2504	3645	2458	1421	2048	1105	1146	4727	5585	773	3760	2199	1975	2945	6810	9544	2650	4437	304	6856	859	1040	5932	1304	4107	4108	3983	5336	4081	1305	531	3075	2174	3011	1103	4188	508	1528	740	7772	488	1011	5977	3257	2024	1533	1245	1130	868	1168	2390	912	3216	1815	2549	3431	2088	4776	1302	1182
IL2RG	2023	1076	2748	475	676	715	749	1641	1832	329	849	469	2181	2307	434	1419	365	228	851	496	2762	2784	371	953	572	1231	3289	4258	2539	2952	1161	237	2232	356	595	3282	498	1521	2155	1625	2553	1321	460	181	2033	1214	1523	326	1723	150	527	415	3754	166	406	3011	1768	1930	1618	720	529	430	571	807	571	1320	901	1228	2696	1010	3136	1506	836
IL3	0	0	0	0	0	0	0	0	0	0	0	0	0	0	0	0	0	0	0	0	0	0	0	0	0	0	0	0	0	0	0	0	99	0	0	0	0	0	0	7	0	0	0	0	0	0	0	0	0	0	0	0	0	0	0	0	0	0	0	0	0	0	0	0	0	0	0	0	0	0	0	0	0
IL31	0	1	2	0	0	0	0	0	0	0	0	0	0	0	0	0	0	0	0	0	0	0	0	0	0	0	0	0	0	0	0	0	0	0	0	0	0	0	0	0	0	0	0	0	0	0	0	0	0	0	0	0	0	0	0	0	0	0	0	0	0	0	0	0	0	0	0	0	0	0	0	0	0
IL31RA	7	0	14	0	0	281	38	0	0	0	0	0	0	0	0	0	0	0	59	0	0	25	0	0	0	0	0	0	0	0	0	0	0	0	0	0	1	0	6	0	0	0	0	0	0	4	3	0	0	0	0	0	0	0	0	0	0	0	0	0	0	0	0	0	0	8	2	0	17	0	14	0	0
IL32	6139	2903	4952	479	1667	479	309	4272	4675	1268	3023	1415	6227	4120	2301	3616	1174	779	428	793	3605	5647	503	725	1235	4490	4201	4847	6607	6681	3510	231	5312	425	670	6869	1893	3159	5174	3873	9038	3275	1376	193	1949	2653	2555	456	2413	64	1668	907	5951	389	539	7780	3632	1967	706	296	1544	956	1208	2192	1071	3231	1699	2625	8490	2040	5524	1809	723
IL33	0	0	0	0	0	0	0	0	0	0	0	0	0	0	0	0	0	0	0	0	0	0	0	0	0	0	0	0	0	0	0	0	0	0	0	0	0	0	0	0	0	0	0	0	0	0	0	0	0	0	0	0	0	0	0	0	0	0	0	0	0	0	0	0	0	0	0	0	0	0	0	0	0
IL34	0	3	0	0	0	0	0	0	0	0	0	0	0	0	0	0	0	0	0	0	0	0	0	0	0	0	0	0	0	0	0	0	0	0	0	6	0	0	0	0	0	0	0	0	0	0	0	0	0	0	0	0	0	0	0	0	0	0	0	0	0	0	3	0	0	0	0	0	0	0	0	0	0
IL36A	0	0	0	0	0	0	0	0	0	0	0	0	0	0	0	0	0	0	0	0	0	0	0	0	0	0	0	0	0	0	0	0	0	0	0	0	0	0	0	0	0	0	0	0	0	0	0	0	0	0	0	0	0	0	0	0	0	0	0	0	0	0	0	0	0	0	0	0	0	0	0	0	0
IL36B	0	1	0	0	0	0	0	0	0	0	0	0	0	0	0	0	0	0	0	0	0	0	0	0	0	0	0	0	0	0	0	0	0	0	0	0	0	0	0	0	0	0	0	0	0	0	0	0	0	0	0	0	0	0	0	0	0	0	0	0	0	0	0	0	0	0	3	0	0	0	0	177	0
IL36G	0	0	0	0	0	0	0	0	0	0	0	0	0	0	0	0	0	0	0	0	0	0	0	0	0	0	0	0	0	0	0	0	0	0	0	0	0	0	0	0	0	0	0	0	0	0	0	0	0	0	0	0	0	0	0	0	0	0	0	0	0	0	0	0	0	0	0	0	0	0	0	0	0
IL36RN	1	0	0	0	0	0	0	0	0	0	0	0	0	0	0	0	0	0	0	0	0	0	0	0	0	0	0	0	0	0	0	0	0	0	0	0	0	0	0	0	0	0	0	0	0	0	0	0	0	0	0	31	0	0	0	0	0	0	0	0	0	0	0	0	0	0	0	0	0	0	0	0	1
IL37	1	0	0	0	0	0	0	0	0	0	0	0	0	0	0	0	0	0	0	0	0	0	0	0	0	0	1	0	0	0	0	0	0	0	0	0	0	0	0	0	0	0	0	0	0	0	0	0	0	0	0	0	0	0	0	0	0	0	0	0	0	0	0	0	0	0	0	0	0	0	0	0	0
IL3RA	6	14	1	0	0	0	0	0	0	0	0	0	0	0	0	0	0	0	0	0	0	15	0	0	0	0	4	23	0	0	0	0	0	0	0	0	0	0	0	0	21	0	70	0	0	0	3	0	0	0	28	0	45	1	0	0	0	0	0	0	0	0	0	0	0	3	0	8	0	0	17	0	0
IL3RA-2	0	0	0	0	0	0	0	0	0	0	0	0	0	0	0	0	0	0	0	0	0	0	0	0	0	0	0	0	0	0	0	0	0	0	0	0	0	0	0	0	0	0	0	0	0	0	0	0	0	0	0	0	0	0	0	0	0	0	0	0	0	0	0	0	0	0	0	0	0	0	0	0	0
IL4	6	0	0	0	0	0	0	0	0	0	0	0	0	0	0	0	0	0	0	0	0	0	0	53	0	0	0	0	0	0	0	0	0	0	0	0	0	0	0	0	0	0	0	0	0	0	0	0	0	0	0	0	0	0	0	20	0	0	0	0	0	0	15	0	0	0	0	0	0	0	0	0	0
IL4I1	97	10	292	0	0	60	0	45	5	0	0	0	25	0	0	0	56	0	0	41	36	8	0	189	0	0	108	107	204	67	129	136	193	0	46	17	185	298	29	295	198	42	1	0	33	25	60	0	0	0	38	30	0	22	8	4	0	0	0	0	14	0	28	48	0	7	68	22	16	0	81	0	1
IL4R	891	526	752	48	189	375	640	705	1435	313	990	0	541	24	577	445	10	232	275	358	516	829	612	306	266	527	1699	765	1423	839	523	720	732	107	127	751	1000	1068	1212	1852	920	1196	208	79	324	324	524	433	1387	0	568	108	1127	101	168	748	668	112	143	0	346	143	383	625	189	574	393	545	412	427	526	2000	229
IL5	0	0	0	0	0	0	0	0	0	0	0	0	0	0	0	0	0	0	0	0	0	3	0	0	0	98	6	0	0	0	0	64	14	0	0	0	0	0	0	0	0	0	0	0	0	0	0	0	0	0	0	0	0	0	0	4	0	0	0	0	0	0	0	0	0	0	0	0	0	0	0	0	0
IL5RA	0	5	5	0	0	0	0	0	2	0	0	0	0	0	0	0	0	0	0	0	0	0	2	0	0	0	0	0	0	0	0	0	0	0	0	0	0	0	0	0	0	0	2	0	0	12	0	0	0	0	0	0	0	0	0	0	0	0	0	0	0	0	0	0	0	0	0	0	0	0	0	3	180
IL6	0	0	6	0	0	0	0	0	0	0	0	0	0	0	0	0	0	0	0	0	0	0	0	0	0	0	0	0	13	0	0	0	0	0	0	0	0	0	0	0	0	0	0	0	9	0	0	0	0	0	0	0	0	0	0	0	0	39	0	0	0	0	0	0	0	15	0	0	0	0	0	0	1
IL6R	529	1041	774	0	185	333	133	476	1256	540	74	129	1243	3690	0	667	50	97	150	325	1695	1737	147	240	833	16	1486	1906	2003	1654	1972	22	1526	149	381	1827	1706	813	1583	781	1891	1568	304	173	980	533	384	177	454	323	396	133	1438	174	178	1293	1110	198	299	84	10	148	186	553	130	475	260	427	903	440	1371	1221	356
IL6ST	1148	1439	1996	1647	386	420	1574	1144	2376	233	17	124	2364	1184	848	428	802	2306	589	283	2255	1682	508	823	476	771	2336	2042	3716	2094	1709	471	2872	236	515	2501	1864	2422	3918	1299	1802	1040	312	497	1471	1044	781	242	866	1508	1219	178	1899	368	336	1965	794	367	622	1660	511	365	419	1031	465	745	876	1291	1972	596	4783	3539	868
IL7	17	38	7	0	9	0	0	17	44	0	0	0	11	0	0	0	0	72	8	0	62	73	0	42	59	0	45	40	60	54	0	0	62	0	2	89	0	34	46	0	158	47	0	0	0	62	29	0	0	0	0	9	0	20	7	77	145	84	0	0	0	19	12	84	65	6	29	28	28	13	139	0	3
IL7R	2981	3627	12508	39	7148	14	1238	1932	11790	994	508	137	2427	1147	718	2075	358	464	241	156	2100	3711	649	2436	1557	948	17337	3571	3084	5592	2462	99	3473	373	536	3044	7294	2634	6881	11865	10939	1625	276	245	1356	607	1164	578	658	839	443	133	560	75	240	1165	942	140	4182	229	74	544	363	1851	573	1021	284	312	277	324	3099	1585	907
IL8	5	0	141	0	0	51	0	0	0	0	0	0	38	0	0	0	18	3	1	0	0	0	0	0	0	23	0	0	0	0	0	127	33	0	0	0	0	12	0	0	94	0	28	57	163	0	0	0	0	162	207	0	0	5	1	5	0	39	0	0	0	0	0	51	0	25	3	0	0	0	0	253	95
IL9	1020	0	0	0	0	0	0	0	0	0	0	0	0	0	0	0	0	0	0	0	0	0	0	0	0	28	0	0	0	0	0	490	34	0	0	0	0	0	0	0	0	0	0	0	0	0	0	0	0	0	0	0	0	0	0	0	0	0	0	0	0	0	0	0	0	0	0	0	0	0	0	0	6
IL9R	48	3	14	0	0	0	0	0	0	0	0	0	0	0	0	0	0	0	0	0	19	20	0	0	0	0	188	26	0	11	0	0	0	10	3	0	0	0	0	0	9	0	0	0	0	42	0	0	0	0	0	23	0	0	0	0	0	0	0	0	0	2	0	0	0	0	0	0	0	0	0	0	0
IL9R-2	0	0	0	0	0	0	0	0	0	0	0	0	0	0	0	0	0	0	0	0	0	0	0	0	0	0	0	0	0	0	0	0	0	0	0	0	0	0	0	0	0	0	0	0	0	0	0	0	0	0	0	0	0	0	0	0	0	0	0	0	0	0	0	0	0	0	0	0	0	0	0	0	0
ILDR1	22	4	2	0	0	0	0	0	0	3	0	0	0	0	0	0	0	0	89	0	22	0	0	0	0	0	0	21	0	0	49	0	0	0	11	102	0	11	0	0	45	165	0	0	4	5	0	6	4	0	58	72	0	0	29	30	0	0	0	0	0	10	28	7	0	9	19	21	52	0	54	0	13
ILDR2	29	38	23	0	0	9	3	0	0	0	0	0	0	0	0	4	3	0	3	1	87	25	10	16	4	39	23	0	0	1	0	1	32	3	0	0	114	0	80	6	178	0	2	0	39	39	62	0	0	0	2	0	0	0	0	0	0	9	2	0	0	0	2	0	10	2	0	12	80	2	4	0	0
ILF2	595	267	637	76	125	409	89	612	1155	22	184	53	421	26	0	84	100	329	24	188	300	469	72	253	84	725	783	685	222	418	226	0	665	14	44	620	199	359	487	563	589	148	145	3	193	266	316	100	949	0	280	32	406	34	156	531	846	31	0	0	399	57	127	145	73	236	197	152	770	216	623	54	241
ILF3	2311	1020	1738	788	1512	659	629	1989	2993	594	974	846	2331	1920	1250	1088	60	22	403	426	1439	2265	774	489	225	785	3395	3330	2035	2206	1227	0	2211	358	639	2554	1079	730	1817	1624	2449	1461	299	120	1153	1572	1614	856	1913	0	1015	340	2319	268	344	2898	1599	1023	984	456	1137	342	569	859	380	1230	1045	1206	2637	680	1673	134	307
ILF3-AS1	46	24	28	0	0	0	1	0	46	0	0	0	56	130	0	50	0	220	0	0	36	63	0	40	0	131	66	30	1	15	0	0	6	0	0	49	0	4	5	13	180	0	24	0	25	58	47	0	101	0	15	44	82	0	1	39	69	0	0	0	0	36	9	10	3	81	20	56	54	36	137	0	0
ILK	360	239	257	0	467	230	0	438	440	51	0	180	184	209	155	80	0	0	169	83	208	487	121	313	319	88	454	343	173	209	534	0	459	16	79	473	147	206	322	353	200	17	133	36	195	232	85	40	253	28	121	35	420	48	35	530	105	0	116	0	42	30	58	226	103	271	116	176	506	71	314	0	47
ILKAP	147	122	169	22	1	36	0	129	243	45	25	0	154	482	0	38	0	7	0	0	139	112	125	7	1	243	213	295	206	189	147	0	175	25	0	250	39	247	169	47	217	10	38	86	53	157	110	2	225	0	51	16	470	24	39	188	0	0	0	13	144	17	49	175	3	123	47	112	321	78	364	0	63
ILVBL	89	17	47	0	0	0	91	228	157	0	0	0	20	5	0	6	0	0	0	52	26	85	0	27	6	135	135	3	0	168	0	0	15	0	38	21	82	0	115	0	71	0	29	0	21	32	20	0	0	0	56	0	44	6	0	54	0	0	0	0	8	0	1	11	0	21	14	6	69	7	106	0	9
IMMP1L	3	8	0	8	0	0	0	0	0	0	0	0	0	0	0	0	0	0	0	0	0	25	0	54	0	0	21	22	0	0	13	0	0	0	0	10	0	10	5	0	0	0	12	3	0	15	0	0	0	0	0	0	13	3	0	0	0	0	0	0	0	0	6	0	0	5	2	9	11	0	0	0	0
IMMP2L	7	21	1	0	0	0	0	0	18	1	0	0	0	0	0	0	0	0	0	0	0	11	0	37	18	0	4	29	21	9	0	0	0	0	0	60	0	3	0	1	14	0	0	0	9	13	0	0	0	0	0	29	173	0	0	0	0	0	0	0	0	0	1	15	37	0	7	6	5	4	0	0	0
IMMT	665	363	741	137	930	567	317	667	379	22	27	0	490	1110	328	335	52	226	179	130	406	751	264	343	42	65	1430	727	781	624	399	0	566	156	272	730	580	628	730	1004	655	193	104	25	481	462	585	8	568	1	246	90	1039	93	106	624	989	343	0	0	120	87	75	257	124	330	262	331	831	243	915	366	69
IMP3	178	66	75	0	0	0	0	51	157	0	0	0	75	0	0	126	0	0	0	33	147	215	29	105	18	193	339	150	87	44	269	0	10	21	7	128	27	34	104	129	104	0	1	0	62	110	92	0	0	0	25	1	356	0	40	28	37	0	0	0	92	0	20	90	5	33	20	57	58	91	134	0	3
IMP4	165	64	71	21	336	0	0	185	418	0	3	0	210	49	0	14	0	1	0	0	87	130	10	0	11	6	141	132	47	140	65	0	74	3	9	55	18	44	101	146	180	93	0	0	137	52	55	0	18	0	1	0	84	8	27	69	0	0	0	0	0	30	8	8	11	44	51	15	75	117	47	51	14
IMPA1	74	93	143	0	104	67	19	221	81	0	0	0	87	0	0	88	6	0	2	91	201	116	0	12	11	117	95	121	178	201	16	0	119	0	13	214	26	57	101	50	403	36	1	0	50	107	24	99	0	0	20	11	152	0	1	31	42	139	218	0	0	25	34	90	2	107	54	74	138	58	197	0	53
IMPA2	22	12	9	1	0	0	2	0	0	0	0	0	0	0	1	1	0	2	1	0	0	18	0	8	0	11	14	30	0	0	0	0	0	2	0	98	2	0	38	0	49	0	0	0	0	0	0	0	0	0	0	0	0	0	5	10	0	0	63	0	14	0	12	3	0	7	11	26	24	8	29	0	8
IMPACT	36	117	115	0	0	132	0	11	0	0	0	0	79	282	0	1	0	0	0	80	127	86	0	25	77	94	123	31	56	112	69	0	102	38	2	110	138	17	161	28	161	8	14	0	102	43	17	9	70	182	51	0	89	9	11	39	0	0	0	0	0	37	8	17	19	66	25	60	80	47	163	0	5
IMPAD1	306	217	428	70	21	0	9	283	84	1	25	35	290	0	0	36	0	47	38	131	278	354	60	128	69	569	524	514	425	233	338	126	338	39	149	322	210	156	254	445	502	243	99	2	139	99	145	57	216	33	102	32	629	0	57	282	74	64	0	0	316	87	117	192	26	275	85	134	344	118	527	913	96
IMPDH1	291	171	246	0	775	45	261	296	358	23	248	0	287	850	79	380	0	120	92	0	273	367	8	92	6	349	677	545	336	487	344	0	203	37	41	703	101	37	487	281	316	288	71	0	137	168	50	145	184	0	166	28	264	85	32	180	374	0	0	0	36	25	48	154	29	116	128	133	312	188	301	0	60
IMPDH2	717	88	282	0	0	298	97	575	286	0	0	18	211	265	0	280	0	0	43	46	143	259	52	63	28	12	549	382	132	298	79	547	459	10	74	395	127	165	382	499	526	154	64	38	145	108	110	30	0	0	70	2	465	9	40	247	43	0	0	0	18	0	53	81	33	78	96	67	378	128	470	143	32
IMPG1	0	0	2	0	0	0	0	0	0	0	0	0	8	0	0	0	0	0	0	0	0	0	0	0	0	0	0	0	0	0	0	0	0	0	0	0	0	0	0	0	0	0	0	0	0	0	0	0	0	0	0	0	0	0	0	0	0	0	0	0	0	0	0	0	0	0	0	1	0	3	0	0	0
IMPG2	0	7	9	0	0	136	0	0	0	0	139	0	1	0	121	1	0	0	0	0	0	7	22	0	0	26	37	0	5	4	0	0	2	1	0	12	23	18	3	13	0	130	0	0	0	5	1	0	0	0	0	23	0	1	0	27	0	0	0	0	0	0	10	10	0	3	0	9	2	30	15	12	0
INA	38	0	0	0	0	0	0	0	0	0	0	0	0	0	0	0	0	0	0	0	0	2	0	0	0	0	0	0	0	52	0	0	3	0	0	7	0	6	0	0	0	0	0	0	0	16	0	0	0	0	0	0	0	0	0	0	0	0	0	0	0	0	0	17	0	13	1	10	10	0	0	0	0
INADL	174	338	335	313	948	43	99	153	149	237	194	0	404	1218	386	520	0	0	0	1	594	438	204	321	119	378	1427	706	785	987	463	1	308	49	36	378	565	110	657	414	878	247	191	16	571	299	101	77	881	0	146	49	247	53	118	481	84	249	0	36	109	124	90	374	109	113	45	296	119	188	90	124	74
INCA1	5	0	0	0	0	0	0	0	0	3	0	0	0	0	0	0	0	0	0	0	0	0	0	0	0	0	0	0	0	0	0	0	0	1	0	0	0	1	4	0	0	0	0	0	0	0	0	0	0	0	10	0	0	0	0	0	0	0	0	0	0	0	0	0	0	0	0	0	0	0	0	0	1
INCENP	616	117	393	423	185	749	172	1165	987	35	1658	223	746	258	1217	657	6	1207	159	174	245	645	2	393	22	968	807	488	91	925	0	144	587	52	78	1041	218	359	562	303	485	360	163	127	294	485	212	470	897	38	262	121	909	58	78	578	201	92	328	791	323	72	250	109	119	586	524	391	1728	227	1799	191	144
INE1	41	6	15	0	0	0	35	0	115	0	0	0	1	0	0	0	0	0	0	0	7	20	0	0	35	4	13	12	7	7	0	0	91	1	1	47	0	0	9	0	10	0	12	0	48	56	41	0	0	0	2	0	0	0	5	7	17	0	0	0	0	0	18	0	0	0	5	13	21	19	13	0	0
INE2	0	1	0	0	0	0	35	0	0	0	0	0	0	0	0	0	0	0	0	0	0	0	0	0	0	0	0	0	0	10	0	0	0	0	0	0	0	0	0	0	0	0	0	0	0	0	0	0	0	0	0	0	0	0	0	0	0	0	0	0	0	0	0	0	0	0	0	0	0	0	0	0	0
INF2	358	217	168	8	43	0	278	252	678	6	838	407	325	1673	826	913	87	86	71	69	396	384	184	202	206	562	446	507	456	727	640	0	294	186	60	459	549	227	384	318	386	356	77	170	342	243	181	134	568	0	335	93	1086	116	50	506	147	217	479	373	152	29	53	127	38	279	119	207	553	204	486	403	115
ING1	151	191	121	1	743	2	0	47	117	0	12	0	88	138	731	122	2	0	22	72	203	166	13	50	90	119	166	260	214	218	55	0	71	24	42	106	147	123	65	128	91	170	6	11	20	63	76	0	155	2	42	35	49	42	61	189	80	1	0	0	139	27	14	2	8	78	7	148	151	62	260	0	37
ING2	94	44	121	33	0	0	0	59	17	0	92	0	17	0	0	0	0	0	0	97	113	128	54	23	13	79	116	64	200	116	55	0	24	15	24	108	0	165	121	55	120	13	23	0	1	52	147	31	25	0	6	66	55	12	15	146	0	0	0	0	0	0	3	34	0	91	120	46	179	90	103	0	0
ING3	180	102	141	0	0	127	196	121	319	0	87	0	209	40	427	173	84	0	68	0	163	117	0	124	121	22	327	173	80	265	0	0	120	2	26	151	105	236	170	156	200	175	52	18	36	164	76	0	272	0	109	82	184	23	44	150	0	132	0	8	2	25	46	111	20	57	86	63	254	72	84	0	18
ING4	40	27	47	0	500	16	5	0	56	35	0	0	39	0	233	134	0	0	10	24	29	24	0	3	13	185	230	62	87	6	0	0	10	5	1	43	0	0	56	0	79	0	22	37	23	56	0	78	0	0	68	5	0	44	7	121	0	0	0	0	0	0	26	42	38	54	11	62	86	20	34	0	10
ING5	280	150	304	0	117	0	24	113	957	11	54	27	166	76	284	135	42	97	250	2	244	365	298	15	0	546	682	497	162	446	241	0	188	18	32	269	154	16	257	54	104	10	142	4	184	96	503	0	508	33	60	22	454	32	56	536	241	601	666	0	0	11	50	196	23	298	98	189	546	67	277	0	21
INGX	0	0	0	0	0	0	0	0	0	1	0	6	0	0	0	0	0	0	0	0	0	13	0	0	0	0	1	0	0	0	0	0	0	0	0	0	0	0	0	0	0	0	0	0	0	1	0	0	0	0	0	0	0	0	0	0	0	0	0	0	0	0	0	0	0	0	0	0	0	0	0	0	0
INHA	0	2	0	0	0	0	0	0	0	0	0	0	0	0	0	0	1	0	0	0	0	0	1	0	0	0	0	0	0	0	0	0	0	0	0	0	0	2	0	0	0	0	0	0	2	0	0	0	0	0	0	0	0	0	0	0	0	0	0	0	0	0	0	0	0	0	0	0	0	0	0	0	0
INHBA	41	14	7	0	0	0	0	0	1	57	0	0	0	0	0	0	0	0	0	0	0	36	0	2	0	0	0	0	0	0	0	0	3	4	114	5	0	0	5	3	28	0	0	0	0	0	0	0	0	0	1	10	0	0	25	25	0	0	0	0	0	0	0	0	0	0	0	0	0	18	0	0	3
INHBA-AS1	0	0	0	0	0	0	0	0	0	0	0	0	0	0	0	0	0	0	0	0	0	0	0	0	0	0	0	0	0	0	0	0	0	0	0	0	0	0	0	0	0	0	0	0	0	0	0	0	0	0	0	0	0	0	0	0	0	0	0	0	0	0	0	0	0	0	0	0	0	0	0	0	0
INHBB	6	0	2	0	7	0	0	0	0	0	0	5	0	0	5	0	0	0	0	1	0	0	0	2	1	0	0	0	0	1	0	0	0	0	0	0	0	0	0	0	0	0	0	0	0	4	0	0	0	0	0	22	0	0	0	0	6	0	0	0	0	0	0	0	0	0	0	0	0	0	1	0	0
INHBC	0	0	0	0	0	0	0	0	0	0	0	0	0	0	0	0	0	0	0	0	0	0	0	0	0	0	0	0	0	0	0	0	0	0	0	0	2	0	0	0	0	0	0	0	0	0	0	0	0	0	0	0	0	0	0	0	0	0	0	0	0	0	0	0	0	0	0	0	0	0	0	0	0
INHBE	0	0	0	2	0	0	0	0	0	0	0	0	0	0	0	0	0	0	0	0	0	0	0	0	0	0	0	0	0	0	0	0	0	0	0	0	0	0	0	0	0	0	0	0	0	0	0	0	0	0	0	0	0	0	0	0	0	0	0	0	0	0	0	0	0	0	0	0	0	0	0	0	0
INIP	95	62	115	0	0	28	0	173	313	0	0	0	126	0	0	0	0	0	0	23	97	124	102	43	42	57	150	99	83	150	0	0	43	15	22	62	28	40	178	29	197	0	5	7	124	51	23	104	36	0	76	29	70	18	13	148	91	0	0	0	0	65	3	26	17	62	38	54	203	50	218	0	32
INMT	0	0	0	0	0	0	0	0	0	0	0	0	0	0	0	0	0	0	0	0	0	0	0	0	0	0	0	0	0	0	0	0	0	0	0	0	0	0	0	0	0	0	0	0	0	0	0	0	0	0	0	0	0	0	0	0	0	0	0	0	0	0	0	0	0	0	0	0	0	0	0	0	0
INMT-FAM188B	0	8	0	0	0	0	0	0	0	0	0	0	0	0	0	0	0	0	0	0	0	0	0	0	0	0	0	0	0	0	0	0	0	0	0	0	0	0	0	0	0	0	0	0	0	0	0	0	0	0	0	0	0	0	0	0	0	0	0	0	0	0	0	0	0	0	0	0	0	0	0	0	0
INO80	552	367	672	102	876	0	7	192	1042	150	319	383	520	122	443	55	106	15	46	134	612	803	116	272	174	353	964	1138	1070	825	613	239	628	127	220	932	73	507	578	440	746	630	81	14	424	354	307	83	374	0	43	109	435	47	115	657	470	549	0	92	0	41	164	370	67	312	286	441	542	274	634	394	62
INO80B	122	54	147	0	298	275	0	10	159	0	0	0	24	0	0	20	0	0	49	0	50	60	0	0	0	25	90	0	41	14	14	131	0	25	65	93	45	101	20	0	0	0	0	0	38	35	108	0	0	0	2	27	0	15	7	132	140	0	0	0	0	0	0	12	16	18	52	58	55	91	123	0	0
INO80B-WBP1	0	0	0	0	0	0	95	0	0	0	0	0	62	0	0	0	0	0	0	0	0	55	0	119	0	0	174	116	104	60	114	0	79	0	0	0	100	0	95	155	49	0	24	0	0	35	0	0	0	0	0	19	106	0	4	120	0	0	0	0	167	13	34	15	15	56	0	0	101	0	0	0	8
INO80C	30	12	52	0	0	0	0	89	29	0	0	0	7	0	0	0	0	0	0	0	9	61	0	0	0	0	15	4	0	24	20	0	46	10	3	79	0	0	46	33	55	0	2	0	0	1	37	14	0	0	23	0	0	1	0	25	0	0	0	0	0	12	29	30	0	21	9	14	40	29	0	0	4
INO80D	640	675	880	370	547	351	629	571	1041	556	521	251	993	315	564	349	38	773	355	157	826	1109	223	255	498	833	1980	1056	1695	1321	1047	703	702	348	350	1177	529	280	1049	1237	1380	726	490	166	1225	769	488	148	928	235	118	93	1007	139	172	1506	390	695	188	81	259	236	212	779	338	591	427	831	914	378	938	718	265
INO80E	278	161	215	173	3	26	167	460	1479	89	44	0	293	12	947	172	59	26	155	122	78	208	1	80	57	9	396	466	89	259	1	229	89	17	2	468	132	307	168	151	274	118	132	0	108	269	270	13	709	9	39	36	178	44	23	618	6	3	18	218	0	58	125	159	84	501	142	358	649	131	461	1	3
INPP1	48	62	115	0	0	0	0	257	78	84	0	0	45	0	0	0	56	0	0	31	120	128	46	97	24	0	155	116	13	34	28	0	24	9	7	81	0	74	176	127	69	17	34	0	32	39	46	0	0	285	0	7	30	1	64	150	195	0	0	0	21	73	16	69	4	27	32	19	214	16	72	5	3
INPP4A	854	761	1112	726	2237	917	598	995	1499	84	513	934	1076	1026	451	339	162	165	255	524	952	1213	679	692	316	344	1840	1649	1241	1786	611	133	689	181	486	2090	1094	793	1154	1143	1193	987	288	230	889	1006	847	177	991	355	346	327	2429	194	256	1623	1637	1650	1044	1633	559	450	294	636	343	903	672	1086	1543	313	668	0	171
INPP4B	383	560	797	21	55	389	101	628	663	177	368	261	692	256	234	89	150	260	81	195	698	703	356	425	57	369	1713	601	512	988	441	0	763	246	103	569	200	727	378	769	966	461	190	0	557	343	214	192	111	10	79	108	977	52	47	948	0	41	385	191	151	103	172	174	96	304	265	323	377	197	972	367	142
INPP5A	4	23	39	11	0	0	90	196	7	0	0	0	18	0	1	106	0	0	0	0	31	39	0	0	48	0	54	54	117	49	91	0	59	9	1	38	0	107	84	45	83	39	24	0	21	31	2	0	457	31	9	0	114	7	0	23	0	0	0	0	0	28	10	13	36	15	29	39	56	6	27	26	14
INPP5B	214	134	178	0	231	473	260	399	292	314	0	6	137	0	0	335	46	0	0	26	144	232	11	211	22	36	231	270	92	218	405	0	105	32	32	359	148	8	321	52	403	68	43	22	62	178	297	3	51	0	35	22	617	56	61	200	0	399	0	141	10	25	70	40	50	147	90	104	237	151	289	317	75
INPP5D	1536	1357	1890	328	2991	885	953	2200	3391	1118	1131	398	2719	2852	2701	1562	623	962	913	457	2354	3229	915	1023	451	1007	3941	3727	2899	3307	2023	441	1897	225	352	2867	2055	1127	2461	2477	1732	1067	432	459	1815	1707	1194	864	1990	147	1002	426	4877	295	420	3587	1111	1733	661	121	578	370	841	796	666	2066	1070	1980	3526	966	2947	846	380
INPP5E	73	52	39	0	132	8	14	215	1	87	131	114	8	0	106	0	0	2	0	19	67	53	4	19	14	2	141	105	39	38	62	0	24	11	19	150	86	20	138	91	128	0	0	20	55	33	12	68	104	0	21	14	52	0	13	168	0	217	29	0	0	21	23	27	22	42	47	43	97	11	80	0	8
INPP5F	244	321	313	835	39	987	162	74	518	44	136	521	513	113	673	700	0	247	779	275	841	331	446	123	579	484	500	827	1621	428	801	641	230	73	197	516	129	506	449	129	933	338	419	98	542	298	193	171	523	831	120	277	2511	167	267	670	63	0	0	4234	965	259	120	203	178	307	203	731	591	128	277	0	293
INPP5J	0	0	0	0	0	0	0	0	0	0	0	0	0	0	0	0	0	0	0	0	0	0	0	0	0	0	0	0	0	0	0	0	0	0	0	0	0	0	0	0	0	0	0	0	0	0	0	0	0	0	0	0	0	0	6	0	0	0	0	0	0	0	0	0	0	4	1	2	0	0	0	0	13
INPP5K	117	151	143	120	320	0	0	95	335	13	0	252	193	160	482	0	142	105	61	9	122	198	225	17	24	71	324	208	140	350	337	0	171	15	55	458	34	185	194	260	413	66	82	1	132	148	81	57	17	0	44	25	182	31	34	141	149	0	52	210	16	30	26	86	35	50	55	154	234	75	142	150	23
INPPL1	309	204	357	781	1252	126	50	236	589	22	31	0	535	316	172	298	70	375	413	49	448	358	6	50	46	0	373	339	199	257	99	38	348	104	95	575	225	77	378	195	497	191	147	16	99	300	235	81	84	69	67	85	1234	46	75	527	0	175	0	0	114	47	114	127	61	310	206	348	357	200	398	0	46
INS	0	1	0	0	0	0	0	0	0	0	0	0	0	0	0	0	0	0	0	0	0	0	0	0	0	0	0	0	0	0	0	0	0	0	0	0	0	0	0	0	0	0	0	0	0	0	0	0	0	0	0	0	0	0	0	0	0	0	0	0	0	0	0	0	0	0	0	0	0	0	0	0	0
INS-IGF2	0	1	0	0	0	0	0	0	0	0	0	0	0	0	0	0	0	0	0	0	0	0	0	0	0	0	0	0	0	0	0	0	0	0	0	0	0	0	0	0	0	0	0	0	0	0	0	0	0	0	0	0	0	0	0	0	0	0	0	0	0	0	0	0	0	0	0	0	0	0	0	0	0
INSC	0	0	3	0	0	0	0	0	0	0	0	0	0	0	0	0	0	1	0	0	0	0	0	0	0	0	0	0	0	0	0	0	0	0	0	0	0	0	0	0	0	0	0	0	0	7	0	0	0	0	0	0	0	0	0	0	0	0	0	0	0	0	0	0	0	0	0	2	0	0	0	0	0
INSIG1	263	231	377	0	0	40	157	284	717	1	39	0	352	0	0	117	0	98	106	96	449	331	433	102	182	424	247	275	340	194	129	0	264	16	50	392	18	397	240	192	251	237	9	5	166	177	106	32	304	0	172	87	0	12	48	405	0	51	0	252	0	192	176	222	63	366	156	214	390	236	770	0	105
INSIG2	93	84	126	0	49	0	0	54	199	29	0	0	65	0	0	24	22	0	0	49	121	80	0	0	12	0	176	132	98	83	0	0	105	17	50	71	0	58	82	0	75	0	19	0	33	39	55	24	0	0	34	0	59	2	9	50	3	0	109	0	0	36	32	38	6	84	25	71	74	63	96	6	19
INSL3	13	12	13	0	0	0	0	60	0	0	0	0	34	0	0	0	0	0	0	6	0	68	0	0	0	0	42	28	0	71	0	0	41	0	0	0	22	18	44	7	23	43	0	0	40	2	0	0	0	0	47	0	0	0	0	10	109	0	0	0	0	0	3	10	12	8	10	10	5	0	2	0	0
INSL4	0	1	0	0	0	0	0	0	0	0	0	0	0	0	0	0	0	0	0	0	0	0	0	0	0	0	0	0	0	0	0	0	0	0	0	0	0	0	0	0	0	0	0	0	0	0	0	0	0	0	0	0	0	0	0	0	0	0	0	0	0	0	0	0	0	0	0	0	0	0	0	0	0
INSL5	0	0	0	0	0	0	0	0	0	0	0	0	0	0	0	0	0	0	0	0	0	0	0	0	0	0	0	0	0	0	0	0	0	0	0	0	0	0	0	0	0	0	0	0	0	0	0	0	0	0	0	0	0	0	0	0	0	0	0	0	0	0	0	0	0	0	0	0	0	0	0	0	0
INSL6	0	0	0	0	0	0	0	0	0	0	0	0	0	0	0	0	0	0	0	0	0	0	0	0	0	0	0	0	0	0	0	0	0	0	0	0	0	0	0	0	0	0	0	0	0	0	0	0	0	0	0	0	0	0	0	0	0	0	0	0	0	0	0	0	0	0	0	0	0	0	0	0	0
INSM1	1	1	0	0	0	0	0	0	0	0	0	0	0	0	0	0	0	0	0	0	0	0	0	0	0	0	0	0	0	0	0	0	31	0	0	0	0	0	0	0	1	0	0	0	0	0	0	0	0	0	0	0	0	0	0	0	0	0	0	0	0	0	0	0	0	0	0	0	0	0	0	0	0
INSM2	1	1	0	1	0	0	0	0	0	0	0	0	0	0	0	0	0	0	2	0	0	0	0	3	0	0	0	0	0	0	0	0	0	1	0	0	0	0	0	0	0	0	0	0	0	0	0	0	1	0	0	6	0	0	0	0	0	0	0	0	0	0	0	0	0	1	0	0	0	0	0	0	0
INSR	0	5	9	0	0	0	0	0	0	0	0	0	0	0	0	0	0	0	11	0	0	15	1	0	0	1	83	38	0	45	3	0	0	0	2	14	0	0	0	36	24	0	0	0	0	12	4	0	0	0	0	0	0	0	0	44	0	7	0	0	0	0	0	0	0	14	7	4	5	0	0	1	0
INSRR	1	3	6	2	8	0	0	0	0	0	0	0	0	0	0	0	0	0	0	0	0	0	0	0	0	0	0	0	0	0	0	0	0	0	0	0	0	0	0	0	0	0	0	0	0	0	0	0	0	0	0	8	0	0	0	21	0	0	0	0	0	0	0	0	0	0	0	3	0	0	0	0	4
INTS1	545	348	616	33	466	105	223	1070	1139	272	3	329	602	231	792	651	137	125	366	184	573	694	511	419	21	413	1090	610	711	823	325	35	576	134	158	644	299	243	1093	634	810	208	249	48	286	365	381	261	543	171	203	93	1054	203	72	1030	227	74	442	255	142	108	162	247	123	432	293	411	1114	188	739	475	61
INTS10	276	193	337	280	0	0	79	353	237	0	0	28	385	143	242	413	134	0	65	34	203	436	170	78	203	145	758	396	292	804	317	0	295	18	69	309	274	82	456	178	578	71	76	63	254	277	184	55	577	22	100	23	268	27	14	364	401	0	22	0	0	56	49	143	71	140	133	230	449	110	747	0	96
INTS12	109	41	72	0	0	0	0	10	41	0	0	0	103	0	0	0	0	0	0	0	75	70	0	3	33	11	115	92	61	211	36	0	43	17	19	176	7	83	67	142	19	0	50	12	55	29	60	75	163	1	21	52	67	8	0	87	0	0	0	119	0	0	17	39	29	59	45	56	152	38	275	53	16
INTS2	178	146	238	0	258	0	131	125	226	0	0	31	190	625	146	230	175	0	27	32	161	190	151	64	40	22	324	134	147	252	279	0	146	58	76	341	0	6	177	110	170	290	91	15	104	129	229	220	282	0	110	56	219	7	4	133	0	29	263	0	0	13	47	34	33	107	118	90	257	106	281	67	5
INTS3	326	215	234	56	0	0	470	187	659	229	0	0	262	190	523	253	7	0	215	17	206	277	53	93	144	167	871	555	357	776	55	0	274	70	106	464	47	123	228	224	301	301	137	45	107	320	261	120	267	0	147	107	71	71	126	822	54	1198	61	142	51	59	87	201	108	212	152	220	564	271	232	190	95
INTS4	295	222	193	395	0	0	71	235	104	132	337	0	254	123	0	264	0	133	0	27	246	250	35	119	0	15	620	426	408	242	233	0	282	35	12	381	138	480	335	517	318	314	91	35	172	185	179	51	687	35	80	48	496	57	65	485	212	0	0	0	13	75	121	163	51	120	123	280	346	149	412	0	81
INTS4L1	0	1	0	0	0	0	0	32	0	0	0	0	0	0	0	0	0	0	0	0	0	0	0	0	0	0	0	0	34	0	0	0	0	0	0	0	0	0	0	0	0	0	0	0	0	0	0	0	0	0	0	0	0	0	0	0	0	0	0	0	0	0	0	0	0	0	0	0	0	0	0	0	0
INTS4L2	0	0	0	0	0	0	0	0	0	0	0	0	0	0	0	0	0	0	0	0	5	0	0	0	0	0	0	0	0	0	0	0	0	0	0	0	0	0	0	0	0	0	0	0	0	0	0	0	0	0	0	0	0	0	0	0	0	0	0	0	0	0	0	0	0	0	0	0	0	0	0	0	0
INTS5	72	59	88	40	0	0	0	40	105	0	0	0	9	0	196	0	44	0	0	0	20	103	0	69	0	22	189	188	3	101	61	0	165	1	58	48	84	11	113	53	47	0	7	0	65	22	22	2	0	0	5	0	0	5	0	129	0	0	0	501	28	39	13	14	42	65	32	18	33	0	199	0	3
INTS6	351	327	510	16	0	403	616	391	511	155	143	26	571	1206	557	106	207	34	346	280	419	612	261	271	150	175	1218	991	439	412	587	75	390	67	253	690	70	571	613	660	573	226	133	5	388	288	276	128	165	0	147	61	364	104	93	951	310	33	0	807	145	161	139	254	56	487	184	403	698	334	799	0	121
INTS6-AS1	9	9	0	0	0	0	0	0	5	0	0	0	0	0	0	0	0	0	0	0	0	14	0	0	6	0	10	0	0	0	0	0	0	0	0	0	0	0	8	0	3	0	0	1	0	8	0	11	0	0	0	0	0	0	0	7	0	0	0	0	0	0	30	0	0	6	0	36	2	2	0	0	0
INTS7	222	134	122	0	193	0	231	231	433	0	123	0	224	109	260	179	132	0	74	119	127	174	41	106	60	144	343	330	183	180	49	0	97	4	7	342	37	74	188	152	209	121	102	6	84	75	255	44	348	0	19	2	60	26	61	224	74	0	0	0	0	13	52	45	36	144	145	205	280	85	328	0	40
INTS8	252	266	299	195	416	157	234	213	388	5	43	0	450	554	217	100	0	176	99	43	450	404	169	38	202	184	874	779	498	750	200	0	243	12	73	418	216	244	556	463	630	138	172	13	254	294	221	68	536	133	170	106	724	61	130	559	86	105	0	127	70	47	107	217	95	310	194	253	587	266	636	574	32
INTS9	92	53	84	0	0	0	135	75	335	189	0	0	41	0	0	66	5	0	6	31	106	114	78	30	47	212	88	117	172	159	22	0	230	0	37	104	9	93	122	41	50	132	0	0	66	52	234	0	0	5	0	0	174	34	17	99	0	99	0	0	0	48	11	32	15	120	39	51	89	6	91	0	1
INTU	0	0	0	0	0	0	0	1	0	0	0	0	0	0	0	0	0	0	0	0	0	0	0	0	0	0	0	0	0	0	0	0	0	0	0	3	0	0	0	0	0	0	0	0	0	20	0	0	0	0	0	0	0	0	0	0	0	0	0	0	0	0	0	0	0	0	2	0	0	0	0	0	0
INVS	124	51	168	79	671	84	296	17	378	4	601	134	242	32	0	163	0	341	128	64	292	140	130	131	30	591	233	163	142	308	154	0	218	62	48	196	104	218	354	219	193	233	40	67	128	78	173	37	199	0	98	86	377	33	50	323	0	496	344	0	0	0	30	43	38	193	110	153	112	70	68	0	32
IP6K1	141	120	192	384	101	0	1	76	306	87	0	30	172	239	0	261	20	0	5	14	101	198	1	50	93	0	354	540	93	243	180	0	285	7	38	170	71	59	227	230	216	11	78	35	152	93	238	23	151	42	56	24	0	22	4	154	0	147	0	0	6	21	39	54	56	286	86	104	193	120	350	77	22
IP6K2	267	174	418	0	0	139	157	74	259	26	163	0	491	348	0	267	39	6	43	78	401	267	117	62	45	82	527	349	238	183	405	443	401	6	40	510	364	234	477	401	376	177	26	30	96	337	252	72	66	139	95	89	1051	78	41	608	55	21	45	0	138	23	105	149	47	214	178	240	661	207	394	10	33
IP6K3	1	0	0	0	0	0	0	0	0	0	0	0	0	0	0	17	0	0	0	0	0	0	0	0	0	0	0	0	0	0	0	0	0	0	0	0	0	0	0	0	0	0	0	0	0	0	0	0	0	0	49	0	0	0	0	0	0	0	0	0	0	0	0	0	0	0	2	0	0	0	0	0	0
IPCEF1	171	632	1086	416	476	318	9	825	1345	211	331	116	533	694	197	727	99	307	71	260	1030	1274	118	338	195	472	637	838	1254	760	804	110	1549	93	237	953	362	306	1329	702	583	487	162	200	625	938	565	245	600	190	277	175	810	80	287	1121	354	352	76	0	260	208	143	452	191	669	275	559	1005	446	1284	176	250
IPMK	58	48	127	23	0	0	12	66	8	0	0	0	61	56	302	0	2	0	0	0	37	79	0	9	39	1	66	84	210	26	160	0	132	22	25	237	43	130	53	153	45	17	40	13	23	37	31	0	445	0	2	8	98	6	18	134	0	0	0	0	0	19	20	79	0	64	15	16	84	56	115	0	28
IPO11	113	86	89	0	56	0	0	5	25	0	0	0	98	0	0	0	0	0	0	0	52	112	71	24	111	187	287	152	110	159	25	0	101	4	17	123	0	88	113	78	129	85	97	12	30	104	63	0	122	0	0	0	0	0	34	79	116	0	0	145	0	2	13	66	34	41	47	68	173	34	426	0	31
IPO11-LRRC70	0	0	0	0	0	0	0	80	46	12	0	0	0	0	0	0	0	0	0	0	0	2	0	0	0	0	0	60	0	0	0	0	0	0	0	9	0	0	34	0	44	0	0	0	54	5	0	34	0	0	0	0	146	0	0	0	67	0	47	0	0	0	0	0	0	42	0	23	0	0	0	0	0
IPO13	161	47	145	57	0	0	0	248	295	71	7	0	92	0	0	132	0	0	0	21	68	133	0	69	74	72	192	155	6	84	72	0	69	34	0	93	72	46	153	126	167	108	5	0	102	69	55	1	28	75	25	17	142	21	26	123	0	167	84	0	147	40	37	69	3	49	27	79	160	30	110	0	4
IPO4	188	56	131	0	0	0	0	241	159	0	0	0	144	55	99	509	62	0	84	20	109	333	0	74	26	3	280	176	171	82	194	24	285	17	19	127	35	112	84	218	235	91	39	9	39	69	73	0	0	0	9	0	159	19	0	95	0	192	0	0	55	29	28	28	6	116	53	36	161	73	250	20	27
IPO5	1062	489	686	176	113	367	421	982	454	173	276	0	903	364	0	919	156	36	42	186	675	905	135	287	127	1836	1397	1078	958	877	269	93	844	280	279	1335	554	559	744	1160	1106	192	164	48	788	492	576	169	595	0	157	81	1211	66	169	919	268	652	401	0	76	85	126	447	160	555	210	275	1003	402	1604	415	95
IPO7	1105	641	1086	20	1238	869	294	799	1329	128	29	568	956	631	1344	619	21	299	479	88	708	1065	107	655	606	1495	1793	1129	1549	1717	610	15	1139	236	214	1233	751	422	723	905	1030	475	214	15	653	503	1009	47	333	36	167	85	896	38	208	979	775	548	767	143	289	158	203	579	152	695	327	611	1106	521	937	227	191
IPO8	404	345	554	90	2	294	353	521	218	172	99	722	523	318	524	105	14	0	48	190	515	498	80	279	161	295	946	698	695	518	538	358	462	95	118	793	400	377	327	628	514	153	101	50	187	341	400	287	506	0	96	118	515	91	82	400	929	82	73	0	48	29	144	291	60	444	182	377	574	203	562	873	229
IPO9	713	428	564	40	679	103	175	266	1282	384	338	0	759	345	397	752	78	252	122	217	496	905	181	231	62	545	1054	1212	617	655	1539	0	764	184	264	1013	302	269	607	423	785	881	203	132	509	559	451	229	1396	137	430	106	989	70	50	1171	0	455	0	7	501	39	189	205	132	484	474	599	1067	384	584	271	91
IPO9-AS1	0	0	1	0	0	0	0	0	0	0	0	0	0	0	0	0	0	0	0	0	1	0	0	0	0	0	0	0	6	0	0	0	0	0	0	0	0	0	0	0	0	0	0	0	0	0	0	0	0	0	7	0	0	0	0	7	0	0	0	0	0	0	0	0	0	0	4	0	7	0	0	0	0
IPP	116	58	64	2	0	0	296	155	0	2	0	0	70	0	0	18	0	2	0	0	72	40	0	31	41	0	111	69	107	103	0	0	0	39	0	222	51	33	28	70	83	21	42	0	69	46	34	62	153	0	43	0	23	2	8	100	0	0	0	0	108	14	56	51	17	38	13	67	111	5	189	0	0
IPPK	124	51	145	0	189	249	4	30	55	36	0	0	71	0	132	276	0	0	2	0	109	119	0	5	0	0	286	85	371	89	62	0	537	27	113	102	86	36	76	72	203	65	0	0	74	61	113	0	37	0	31	1	282	11	11	221	0	90	1	132	0	19	39	274	4	93	35	120	177	34	60	0	110
IQCA1	0	1	0	0	0	1	0	0	0	0	0	0	0	0	33	0	0	0	0	0	0	0	0	0	0	0	3	0	0	0	0	0	0	0	0	0	0	0	3	0	0	0	0	0	0	0	0	0	0	0	0	0	0	0	0	0	0	0	0	0	0	0	0	0	0	0	0	0	0	0	0	0	37
IQCA1P1	0	0	0	0	0	0	0	0	0	0	0	0	0	0	0	0	0	0	0	0	0	0	0	0	0	0	0	0	0	0	0	0	0	0	0	0	1	0	0	0	0	0	0	0	0	0	0	0	0	0	0	0	0	0	0	0	0	0	0	0	0	0	0	0	0	0	0	0	0	0	0	0	0
IQCB1	127	84	133	238	889	73	4	178	87	0	0	0	209	0	53	36	24	25	62	42	15	72	81	0	133	0	273	257	141	267	131	0	107	105	14	80	210	216	125	130	200	180	103	8	37	178	250	25	283	61	40	19	195	16	7	106	0	0	140	0	22	133	14	75	6	150	169	144	146	118	162	0	15
IQCC	14	9	3	0	0	0	0	0	5	0	0	0	13	0	0	0	14	0	26	0	3	22	0	0	0	0	27	44	0	79	0	0	0	0	51	36	0	109	24	0	14	0	0	0	6	19	33	27	0	0	0	0	8	0	0	26	0	0	0	0	0	0	0	28	0	6	47	30	5	0	0	0	0
IQCD	7	0	0	0	0	0	0	0	0	0	0	0	0	0	0	0	0	0	0	0	0	0	0	0	0	0	0	0	0	0	0	0	0	0	0	0	0	0	0	1	0	0	0	0	0	0	0	0	0	0	0	8	0	0	0	4	0	0	0	0	0	0	0	0	0	0	0	10	0	0	0	0	0
IQCE	168	121	160	40	0	44	0	138	646	0	0	0	145	3	1	61	4	6	19	113	206	197	60	28	0	37	317	446	274	341	175	0	75	49	56	306	67	253	150	334	299	317	14	15	80	151	103	101	148	80	87	60	357	67	92	148	4	0	93	0	270	6	102	222	29	151	146	133	86	140	246	0	7
IQCF1	0	0	0	0	0	0	0	0	0	0	0	0	0	0	0	0	0	0	0	0	0	0	0	1	0	0	0	0	0	0	0	0	0	0	0	0	0	0	0	0	0	0	0	0	0	0	0	0	0	0	16	0	0	0	0	0	0	0	0	0	0	0	0	0	0	0	0	0	0	0	0	0	0
IQCF2	0	0	0	0	0	0	0	0	0	0	0	0	0	0	0	0	0	0	0	0	0	0	0	0	0	0	0	0	0	0	0	0	0	0	0	0	0	0	0	0	0	0	0	0	0	0	0	0	0	0	0	0	0	0	0	0	0	0	0	0	0	0	0	0	0	0	0	0	0	0	0	0	0
IQCF3	0	0	0	0	0	0	0	0	0	0	0	0	0	0	0	0	0	0	0	0	0	0	0	0	0	0	0	0	0	0	0	0	0	0	0	0	0	0	0	0	0	0	0	0	0	0	0	0	0	0	0	0	0	0	0	0	0	0	0	0	0	0	0	0	0	0	0	0	0	0	0	0	0
IQCF4	0	0	0	0	0	0	0	0	0	0	0	0	0	0	0	0	0	0	0	0	0	0	0	0	0	0	0	0	0	0	0	0	0	0	0	0	0	0	0	0	0	0	0	0	0	0	0	0	0	0	0	0	0	0	0	0	0	0	0	0	0	0	0	0	0	0	0	0	0	0	0	0	0
IQCF5	0	0	0	0	0	0	0	0	0	0	0	0	0	0	0	0	0	0	0	0	0	0	0	0	0	0	0	0	0	0	0	0	0	0	0	0	0	0	0	0	0	0	0	0	0	0	0	0	0	0	0	0	0	0	0	0	0	0	0	0	0	0	0	0	0	0	0	0	0	0	0	0	0
IQCF5-AS1	0	3	0	0	0	0	2	0	0	0	0	0	1	0	0	0	0	1	0	0	0	0	0	1	0	0	0	0	0	0	0	0	0	0	0	0	0	0	0	0	0	0	0	0	0	0	0	0	0	0	0	0	0	0	0	0	0	0	1	0	0	0	0	0	0	0	0	0	0	0	0	0	0
IQCF6	0	0	0	0	0	0	0	0	0	0	0	0	0	0	0	0	0	0	0	0	0	0	0	0	0	0	0	0	0	0	0	0	0	0	0	0	0	0	0	0	0	0	0	0	0	0	0	0	0	0	0	0	0	0	0	0	0	0	0	0	0	0	0	0	0	0	0	0	0	0	0	0	0
IQCG	377	72	99	0	0	0	0	0	252	0	0	0	122	0	75	0	0	20	0	0	57	73	24	53	4	0	95	79	31	89	0	0	59	38	0	128	26	169	82	39	37	160	4	0	86	45	11	146	100	0	14	11	40	12	31	60	0	0	0	0	85	20	15	0	10	79	68	67	25	55	49	0	0
IQCH	2	0	0	0	0	0	0	0	0	0	0	0	0	0	0	0	0	0	0	0	0	4	0	0	0	0	20	0	0	0	0	0	0	0	0	0	0	0	1	0	2	0	0	0	6	69	0	0	0	0	0	0	0	0	0	0	0	0	0	0	0	0	0	0	0	8	0	6	5	0	0	0	0
IQCH-AS1	32	20	169	0	0	0	0	0	0	0	0	0	0	0	0	0	0	0	0	0	38	14	0	0	15	0	307	0	7	2	27	0	13	3	0	15	24	0	4	7	12	0	0	15	0	10	0	0	0	0	106	0	65	0	0	16	0	0	0	0	0	0	102	0	0	0	20	14	3	0	0	0	0
IQCJ	0	0	0	0	0	0	0	0	0	0	0	0	0	0	0	0	0	0	0	0	0	0	0	0	0	0	0	0	0	0	0	0	0	0	0	0	0	0	0	0	0	0	0	0	0	0	0	0	0	0	0	0	0	0	0	0	0	0	0	0	0	0	0	0	0	0	0	0	4	0	0	0	0
IQCJ-SCHIP1	0	0	0	0	0	0	0	0	0	0	0	0	0	0	0	0	0	0	0	0	0	0	0	0	0	0	0	0	0	0	0	0	0	0	0	0	0	1	0	0	0	0	0	0	0	0	0	0	0	0	0	0	0	0	0	0	0	0	0	0	0	0	0	0	0	0	0	0	0	0	0	0	0
IQCK	16	0	9	0	0	0	0	0	0	1	0	0	0	0	0	0	0	0	0	1	0	0	0	0	16	0	0	0	0	0	2	0	0	0	0	5	0	0	0	0	0	0	0	0	21	0	0	0	0	0	0	0	0	0	0	0	0	0	0	0	0	0	0	0	0	0	0	0	0	0	0	0	0
IQGAP1	5818	4608	7629	924	4622	2633	2491	5787	9170	1472	1816	1412	6498	3577	4731	5931	1205	915	1975	1977	9299	11191	3109	5186	2187	3331	11555	12177	10112	9445	5564	2030	8296	1586	2646	13407	4201	6529	8319	5333	9856	5246	2495	846	5213	3588	4471	1571	4713	447	2316	1222	7066	539	1605	9073	2895	2365	3556	3304	1817	1574	1265	3632	1294	5140	3117	3876	8679	2868	13494	930	2752
IQGAP2	820	1177	2880	905	2975	710	1203	2177	4514	659	530	999	2693	634	1545	1444	264	393	375	670	2072	3027	626	246	860	1559	4101	2336	1875	3868	1990	665	2596	412	554	3588	1434	1897	3185	1636	2096	959	454	152	1271	2140	1748	361	2471	228	678	285	1379	163	176	2556	489	856	1131	1506	607	525	565	960	571	2019	1363	1637	2894	1179	4440	1262	513
IQGAP3	19	2	12	0	0	3	48	38	41	0	0	0	76	0	0	29	0	0	103	0	0	24	0	1	0	13	36	25	53	156	0	0	14	2	48	69	0	27	112	37	29	0	16	0	3	78	56	102	0	0	13	37	0	7	0	58	128	13	0	0	20	74	17	0	9	42	61	138	202	12	162	0	8
IQSEC1	457	468	1032	435	61	773	1001	427	608	536	167	44	766	552	474	819	339	289	127	180	1174	1168	104	758	460	1370	1632	1999	1245	2071	877	0	880	125	196	1287	723	489	1052	747	1654	1477	267	145	779	855	673	394	1178	57	395	72	1385	125	251	1444	429	39	302	926	289	108	296	386	231	797	469	765	1429	378	1192	1252	246
IQSEC2	0	12	10	1	0	0	0	0	2	0	10	0	0	0	0	0	0	0	1	0	16	0	0	0	0	0	0	1	43	45	8	0	0	2	0	126	0	0	0	1	210	0	17	0	11	13	0	0	0	0	112	0	6	2	5	18	0	0	0	0	0	0	10	0	4	0	0	0	10	13	0	0	0
IQSEC3	4	1	0	0	0	0	0	0	0	0	0	0	0	0	0	0	0	0	0	0	0	1	0	0	0	0	4	11	0	0	0	0	0	9	150	0	0	0	2	0	150	0	0	0	0	0	0	0	0	0	0	12	0	0	0	0	0	0	0	0	0	0	0	0	0	0	0	0	0	19	0	0	0
IQUB	0	3	6	0	0	0	0	4	0	0	0	0	0	0	0	0	0	0	0	1	0	15	0	0	0	0	12	0	0	0	0	0	0	0	0	0	0	0	0	0	0	0	0	0	0	0	0	0	0	0	0	0	30	0	0	0	0	0	0	0	0	0	0	0	0	0	0	0	0	0	0	0	0
IRAK1	601	237	616	46	343	230	62	412	683	61	0	0	511	173	0	367	0	0	239	68	329	564	17	347	145	1108	722	371	73	321	319	0	636	49	141	773	384	641	565	551	624	356	42	37	146	452	314	176	833	22	100	89	465	21	74	519	0	113	667	98	322	0	169	211	16	496	410	438	545	244	784	298	2
IRAK1BP1	27	22	8	2	0	0	0	0	0	0	0	0	2	0	0	4	0	0	0	0	0	3	6	22	0	0	15	0	0	4	39	13	2	0	2	114	0	0	101	0	0	0	109	2	0	8	0	0	0	0	0	0	0	0	0	9	0	0	0	15	8	0	6	0	2	0	31	25	1	0	0	155	0
IRAK2	60	43	144	0	109	0	0	191	214	11	4	0	128	0	250	275	134	0	132	0	36	40	0	67	59	0	101	226	58	84	0	431	148	0	57	56	34	180	97	81	118	302	26	36	149	93	159	0	0	58	25	68	135	20	7	188	82	0	0	0	105	17	48	27	22	89	86	148	100	36	313	0	0
IRAK3	27	34	182	0	0	372	0	0	0	62	0	0	45	0	0	0	0	0	5	0	40	23	16	0	109	33	21	47	56	0	96	0	15	51	36	108	39	0	28	5	258	31	8	0	102	69	0	0	0	0	70	8	91	0	40	17	466	0	0	0	11	0	0	27	13	0	4	10	51	0	130	24	68
IRAK4	269	183	290	0	209	263	38	130	243	0	0	0	287	0	0	229	116	49	0	0	247	308	0	44	38	317	650	406	581	223	184	157	139	58	31	212	68	159	296	268	397	171	100	3	190	241	264	29	0	214	74	0	616	39	28	313	4	0	0	916	91	41	73	182	90	189	124	341	373	115	52	0	60
IREB2	421	278	515	220	80	777	0	509	750	0	0	0	436	31	0	14	0	199	134	27	462	479	38	151	419	458	983	909	881	451	127	0	537	74	98	559	320	162	681	495	738	524	118	22	273	240	313	44	80	1	107	54	199	29	86	556	31	206	8	32	214	147	101	331	29	437	143	376	606	140	1099	233	99
IRF1	1316	503	1698	1615	769	30	278	566	2578	120	1222	424	1543	486	1135	828	606	0	361	35	1191	1984	230	168	232	236	2541	2100	1182	1613	1002	524	1476	126	184	946	610	589	1373	2936	862	364	578	62	933	1054	1144	123	1620	463	381	195	1743	166	187	1560	467	1713	627	1030	102	72	248	616	212	1066	621	839	2092	527	1410	446	152
IRF2	568	342	481	227	24	0	490	299	729	20	460	0	666	1014	160	62	48	95	129	223	577	749	31	244	156	266	710	818	570	489	439	151	838	20	120	956	298	211	792	725	405	323	188	130	577	479	374	307	253	90	111	92	544	55	87	860	303	202	450	63	278	86	203	303	154	484	312	400	1014	222	1159	650	90
IRF2BP1	65	50	55	0	2	0	0	34	80	13	16	0	60	0	0	0	7	54	0	64	72	123	0	76	62	6	84	171	79	152	41	0	63	0	17	27	391	4	71	28	46	0	24	0	55	16	37	0	0	185	26	57	0	7	7	212	0	0	0	0	0	0	1	9	3	40	8	59	72	14	49	0	1
IRF2BP2	1361	644	917	7	893	203	319	240	1141	117	43	419	813	381	254	525	69	957	115	137	852	901	156	255	244	417	1643	777	909	1129	421	307	716	162	186	784	396	411	543	688	1123	503	148	20	435	262	239	115	312	0	83	79	1061	72	121	835	359	0	0	4	175	185	101	220	153	321	191	323	680	309	349	33	120
IRF2BPL	113	284	90	6	270	36	14	264	138	27	165	139	283	36	579	236	0	61	14	225	357	418	149	49	240	0	507	568	375	239	541	0	334	37	60	535	441	264	396	310	492	248	49	4	257	195	174	17	0	56	41	19	256	17	6	260	142	19	67	0	147	45	74	40	29	165	41	80	180	61	228	1	67
IRF3	234	129	209	283	0	0	262	121	444	0	43	28	264	0	0	247	0	270	36	34	78	201	85	4	15	59	231	228	68	370	309	0	47	54	73	252	205	85	219	344	276	32	119	0	145	165	181	2	467	0	75	53	342	48	37	227	197	294	0	0	65	9	103	79	152	186	169	258	322	164	294	0	31
IRF4	934	410	3300	383	184	260	735	608	904	238	313	0	505	247	389	724	150	516	266	627	715	1017	296	747	241	203	927	1095	847	791	1845	1421	3799	255	253	1564	130	968	791	1193	650	831	228	93	1445	497	612	201	2102	253	345	190	1151	34	131	839	733	613	340	531	75	231	368	968	173	642	693	550	850	461	1810	559	339
IRF5	221	88	129	39	0	29	237	86	430	161	0	0	284	45	20	155	0	56	102	130	77	242	38	70	72	64	167	177	337	460	43	233	140	40	37	356	175	197	133	132	367	0	102	5	103	142	78	57	59	0	57	11	186	19	41	301	115	0	0	0	122	16	88	125	26	140	95	67	163	106	167	0	37
IRF6	0	7	1	0	0	0	0	0	0	0	0	3	13	0	0	0	0	0	0	0	0	5	0	0	0	0	0	0	0	0	0	0	0	0	0	21	0	0	3	0	0	0	0	0	0	13	0	0	0	0	0	49	0	0	6	0	0	0	0	0	0	16	0	0	0	0	2	0	1	0	0	276	0
IRF7	76	66	307	182	223	0	206	218	988	0	184	13	148	71	548	0	90	47	49	90	122	381	0	44	54	10	354	249	172	206	53	115	703	24	77	113	26	267	276	541	270	119	73	26	217	487	223	8	566	0	77	64	156	21	13	311	53	177	0	140	305	29	127	86	77	318	282	352	278	205	90	0	5
IRF8	107	38	20	0	0	0	0	32	35	0	35	0	0	0	0	0	130	0	39	3	0	35	0	33	0	0	16	0	3	59	0	0	9	0	23	93	0	10	0	115	268	0	39	0	0	27	19	0	0	0	1	12	0	0	14	0	0	0	0	0	0	0	12	0	0	50	13	18	3	31	61	0	0
IRF9	265	227	467	207	148	289	119	523	999	6	277	0	419	92	265	112	18	188	40	95	289	552	48	52	149	170	766	570	543	319	284	73	641	154	73	262	99	257	237	485	382	364	21	33	277	444	343	27	637	312	74	68	419	43	94	489	921	35	313	29	60	135	100	189	96	399	256	357	547	301	613	400	206
IRG1	0	0	9	0	0	0	0	0	0	0	0	0	0	0	0	0	0	0	0	0	0	0	0	0	0	0	0	0	0	0	0	0	0	0	0	0	0	0	0	0	0	0	0	0	0	0	0	0	0	0	0	0	0	0	0	0	0	0	0	0	0	0	0	0	0	17	0	0	0	0	0	0	0
IRGC	0	0	0	0	0	0	0	0	0	0	0	0	0	0	0	0	0	1	0	3	0	0	0	0	0	0	0	0	0	0	0	0	0	0	0	0	0	0	0	0	0	0	0	0	0	0	0	0	0	0	0	0	0	0	0	0	0	0	0	0	0	0	0	0	0	0	0	0	0	0	0	0	0
IRGM	4	4	1	0	0	0	0	2	0	0	0	0	0	0	0	0	0	0	0	0	0	3	0	0	0	0	0	0	0	1	0	0	0	0	0	0	0	0	8	0	11	0	0	0	0	0	0	0	0	0	0	0	0	0	0	0	0	0	0	0	0	0	0	0	0	0	0	3	0	0	0	0	0
IRGQ	180	166	212	15	0	1	0	548	18	102	0	0	104	40	0	52	0	0	15	16	159	207	0	37	22	89	525	108	110	70	27	0	27	39	14	131	0	169	126	139	364	121	9	0	27	101	19	0	51	0	23	23	39	10	58	284	272	0	0	0	1	35	14	32	1	79	60	95	197	6	145	0	39
IRS1	82	64	35	78	0	0	0	0	94	0	0	3	104	0	0	0	1	0	0	12	9	8	0	1	39	27	215	11	41	114	0	0	8	0	0	200	445	0	53	85	21	0	0	0	15	4	17	0	0	0	44	5	0	0	0	0	0	0	0	0	69	0	13	0	0	19	169	35	75	15	26	27	0
IRS2	69	117	239	0	2	58	0	24	145	184	0	139	97	0	0	86	185	425	0	0	81	193	1	0	129	137	151	147	264	128	312	0	94	49	60	81	16	246	137	126	306	89	30	7	229	47	0	0	518	0	35	94	276	30	26	75	0	77	0	414	0	23	5	245	49	34	45	44	82	50	66	0	46
IRS4	0	3	1	0	0	0	0	0	0	0	0	0	0	0	0	0	0	0	0	0	0	0	0	0	0	0	0	0	0	0	0	0	0	0	0	0	93	0	0	0	0	0	0	0	0	0	0	0	0	0	0	0	0	0	0	0	0	0	0	0	0	0	0	0	0	0	6	0	0	0	0	0	0
IRX1	0	2	1	0	0	0	0	0	0	0	0	0	0	0	0	0	0	0	0	0	0	0	0	0	0	0	0	0	0	0	0	0	0	0	0	0	0	0	0	0	0	0	0	1	0	0	0	0	0	0	0	0	0	0	0	0	0	0	0	0	0	0	0	0	0	0	0	0	0	0	0	0	0
IRX2	2	2	0	0	0	0	0	0	0	0	0	0	0	0	0	0	0	0	0	0	0	7	0	0	0	0	0	0	0	0	0	0	0	0	0	49	0	0	0	0	0	0	0	0	0	0	0	0	0	0	0	0	0	0	0	0	0	0	0	0	0	0	0	0	0	1	0	2	0	0	0	0	0
IRX3	2	2	0	37	0	0	2	0	0	0	0	0	0	0	0	0	0	32	1	0	0	0	1	0	0	2	0	0	0	0	0	0	0	1	0	45	0	0	0	0	0	0	0	0	0	2	0	0	0	0	1	0	0	0	0	0	0	0	0	0	0	0	0	0	0	0	0	1	0	0	0	0	0
IRX4	1	0	2	0	0	0	0	0	0	0	0	0	0	0	0	2	0	0	0	0	0	0	0	0	0	2	0	0	1	0	0	0	0	0	0	0	0	0	0	0	0	0	0	0	0	0	0	0	0	0	0	0	0	0	0	0	0	0	0	0	0	0	0	0	0	0	0	0	0	0	0	0	0
IRX5	4	0	0	0	0	0	0	0	0	0	0	0	0	0	0	0	0	0	0	0	0	0	0	0	0	0	15	0	0	0	0	0	0	0	0	0	0	0	0	0	17	0	5	0	0	0	0	0	0	0	3	0	0	0	8	10	0	0	0	0	0	0	0	0	0	0	0	0	0	0	0	0	0
IRX6	0	1	0	0	2	0	0	0	0	0	0	0	1	0	3	0	0	0	0	0	0	0	0	0	0	0	0	0	0	0	0	0	0	0	0	0	0	0	0	1	0	0	0	0	1	0	0	0	0	1	0	0	0	0	0	0	0	0	0	0	0	0	0	0	0	0	0	0	0	0	0	0	0
ISCA1	55	65	145	0	505	0	83	25	23	0	0	20	64	0	0	31	0	0	67	0	57	129	0	34	0	33	249	234	254	314	72	0	118	7	4	170	62	8	118	263	214	34	1	0	128	37	131	118	0	0	95	14	180	8	4	147	180	0	0	0	0	0	17	52	19	22	15	73	157	29	150	0	55
ISCA2	21	38	62	0	21	0	0	39	65	0	0	0	27	0	0	0	0	75	0	0	15	32	0	75	0	0	118	58	18	17	34	252	56	0	0	11	2	0	47	9	14	0	0	0	15	0	0	41	0	0	4	0	0	1	0	10	0	0	0	0	0	0	7	20	0	2	21	15	22	30	45	0	0
ISCU	486	441	653	15	162	59	471	429	349	0	215	36	343	0	534	198	100	38	3	171	517	535	60	439	113	47	602	744	615	981	327	239	577	34	29	769	389	293	675	776	826	335	68	3	298	255	274	17	197	31	263	89	957	47	33	699	627	19	38	365	46	63	218	426	68	283	154	301	551	265	421	54	53
ISG15	199	133	296	29	378	0	101	454	927	7	9	103	125	0	0	16	377	6	137	85	122	623	37	75	31	81	277	553	265	99	0	0	1889	32	5	196	92	61	118	1028	304	0	26	4	194	1021	481	56	261	0	155	9	176	3	41	292	17	53	0	0	55	29	204	76	1	809	611	254	488	469	261	0	2
ISG20	171	397	1101	554	692	710	440	1027	2794	110	0	13	621	330	67	353	94	61	124	386	335	1801	117	159	361	411	1172	954	779	664	676	0	1740	46	183	600	179	340	1002	2281	688	177	110	0	348	1489	825	23	692	19	267	97	535	41	84	702	79	295	0	85	566	238	432	350	94	1010	517	463	956	729	812	1322	117
ISG20L2	295	125	153	47	118	0	296	108	66	11	288	0	298	230	68	1	1	0	18	2	124	203	166	94	12	85	420	169	153	172	137	0	412	41	86	335	31	58	283	206	303	22	54	14	166	209	150	46	64	0	62	47	114	27	33	224	0	0	0	0	37	115	24	147	20	149	87	132	188	116	170	0	9
ISL1	0	0	0	0	0	0	0	0	0	0	0	0	0	0	0	0	0	0	0	0	0	0	0	0	0	0	0	0	0	0	0	0	0	1	0	0	0	0	0	0	0	0	0	0	0	0	0	0	0	0	20	0	0	0	1	2	0	0	0	0	0	0	0	0	1	0	0	0	0	0	0	0	0
ISL2	13	1	0	0	0	0	0	0	0	0	0	0	0	0	0	0	0	0	0	0	0	13	0	0	0	2	0	0	0	0	0	0	18	0	0	0	0	0	0	29	0	0	0	0	0	0	0	0	0	0	0	0	0	0	0	1	0	0	0	0	0	0	0	0	0	0	0	0	0	0	0	0	0
ISLR	1	0	0	0	0	0	0	0	0	0	0	0	0	0	0	0	0	0	0	0	0	0	0	0	0	0	0	0	0	0	0	0	0	0	0	0	0	0	1	0	0	0	0	0	0	0	0	0	0	0	0	0	0	0	1	0	0	0	0	0	0	0	0	0	0	0	0	0	0	0	0	0	0
ISLR2	2	1	0	0	0	0	0	0	0	0	0	0	0	0	0	0	0	0	0	0	0	0	0	0	0	0	0	0	0	0	0	0	0	0	2	0	0	0	0	0	0	0	0	0	0	0	0	0	0	0	0	0	0	0	0	0	0	0	0	0	0	0	0	0	0	1	0	0	0	0	0	0	0
ISM1	0	2	0	0	0	0	0	0	0	0	0	0	0	0	0	0	0	0	0	0	0	0	0	0	0	0	50	0	0	0	0	0	32	0	5	0	0	0	0	0	0	0	0	0	0	0	2	0	0	71	0	0	0	0	0	0	0	0	0	0	0	0	0	2	0	0	0	0	0	17	0	0	0
ISM1-AS1	0	0	0	0	0	0	0	0	0	0	0	0	0	0	0	0	0	0	0	0	0	0	0	0	0	0	0	0	0	26	0	0	0	0	0	0	0	0	0	0	0	0	0	0	0	0	0	0	0	0	22	0	0	0	0	0	0	0	0	0	0	0	0	0	0	0	0	0	0	0	0	0	0
ISM2	1	0	0	0	4	0	0	0	0	0	0	0	0	0	0	0	0	0	0	0	0	0	0	0	0	0	0	0	0	0	0	0	0	0	0	0	0	0	0	0	0	0	0	0	0	0	0	0	0	0	0	3	0	0	0	0	0	0	0	0	0	0	0	0	0	0	0	0	0	0	0	0	17
ISOC1	131	69	211	91	0	0	37	103	105	0	0	0	76	0	0	263	0	25	0	0	54	140	0	94	0	29	197	203	81	177	57	0	170	58	16	169	0	132	99	78	170	0	0	0	117	81	28	4	52	0	21	40	140	3	11	165	270	0	0	0	15	4	31	53	53	66	45	40	125	19	18	0	10
ISOC2	37	7	13	0	0	61	0	9	18	0	0	0	54	0	0	52	0	0	25	0	42	27	0	0	0	0	55	129	34	65	1	0	167	0	0	23	88	11	79	12	147	15	17	0	0	7	5	0	55	0	2	8	0	0	7	33	0	0	0	0	46	0	11	5	0	13	25	11	63	7	66	0	0
ISPD	24	2	4	0	0	0	0	0	0	0	0	0	0	0	0	0	0	0	0	0	0	0	0	0	0	1	16	0	0	15	0	0	0	0	0	31	0	0	0	1	0	0	0	0	0	0	0	0	0	0	0	0	0	0	0	0	0	0	0	0	0	0	0	0	0	19	0	0	0	0	12	0	0
ISPD-AS1	0	0	0	0	0	0	0	0	0	0	0	0	0	0	0	0	0	0	0	0	0	0	0	0	0	0	0	0	0	0	0	0	0	0	0	0	0	0	0	0	0	0	0	0	0	0	0	0	0	0	0	0	0	0	0	0	0	0	0	0	0	0	0	0	0	0	0	0	0	0	0	0	0
IST1	431	355	521	331	65	0	639	184	397	75	72	8	477	0	160	715	0	194	20	199	447	637	248	116	217	298	876	613	635	677	355	746	597	63	179	678	375	359	606	292	860	46	153	15	280	253	296	259	35	0	288	64	349	56	90	716	456	85	0	0	254	106	115	169	131	332	242	345	695	150	846	909	149
ISX	0	0	0	0	0	0	0	0	0	0	0	0	0	0	0	0	0	0	0	0	0	0	0	0	0	0	0	0	0	0	0	0	0	0	0	0	0	0	0	0	0	0	0	0	0	0	0	0	0	0	0	0	0	0	0	0	0	0	0	0	0	0	0	0	0	0	0	0	0	0	0	0	0
ISY1	221	108	203	0	731	411	397	123	240	52	393	146	199	0	133	0	68	100	160	113	188	75	30	39	0	0	218	322	154	129	56	171	85	9	0	461	428	144	268	165	177	404	10	19	91	177	52	5	119	70	73	14	207	38	0	138	23	0	528	0	86	10	41	115	17	112	55	181	458	20	220	119	4
ISY1-RAB43	326	260	537	14	0	0	179	404	295	32	100	0	668	667	0	664	21	381	22	36	336	739	10	122	184	389	1050	416	409	474	520	0	931	18	139	456	257	389	601	457	887	0	87	0	384	203	144	9	205	0	218	181	1095	32	79	383	0	132	0	0	0	104	146	340	78	347	262	256	561	323	687	0	74
ISYNA1	7	13	11	0	0	0	0	33	0	0	0	0	16	0	0	154	0	0	0	0	2	18	0	88	80	0	27	6	22	9	1	0	0	0	0	10	216	77	15	33	0	0	11	0	14	16	0	0	0	0	1	0	59	0	2	6	0	0	0	0	0	0	8	28	0	0	16	7	26	13	4	0	0
ITCH	500	415	692	144	321	3	308	435	1348	144	186	37	647	786	10	366	24	520	57	0	572	626	43	233	221	256	986	1124	1062	701	857	75	680	197	54	1176	432	346	521	737	1225	479	170	103	359	426	496	175	87	37	107	105	1010	60	177	929	1234	82	3	96	267	150	178	331	126	335	313	456	883	201	499	124	255
ITFG1	159	123	147	237	540	73	13	149	521	46	23	0	278	236	0	202	0	54	100	96	166	184	53	33	22	114	399	365	282	204	160	0	112	6	101	329	87	20	158	139	149	267	48	13	226	68	29	89	47	0	65	59	0	16	1	292	0	106	436	447	0	25	60	23	31	166	59	149	232	136	341	0	32
ITFG2	161	144	143	0	258	0	146	239	470	86	88	3	140	0	184	281	20	0	1	83	72	201	5	0	59	111	513	271	220	101	201	0	192	27	55	286	399	95	138	266	383	484	100	29	88	118	121	69	128	184	75	5	74	57	89	266	0	293	215	466	161	24	101	106	28	166	116	133	301	25	264	400	8
ITFG3	51	44	44	0	234	0	0	32	92	35	0	0	59	389	0	0	153	0	82	0	23	97	28	14	37	18	129	118	63	40	0	0	30	47	34	125	94	0	71	40	52	37	0	0	0	45	59	103	195	101	31	2	44	1	25	87	0	433	0	0	0	4	10	14	24	21	5	17	62	10	125	0	15
ITGA1	30	42	260	0	9	96	91	99	158	0	617	82	61	0	180	136	15	0	406	54	82	150	94	70	0	39	549	30	33	12	0	0	353	26	1	57	0	161	124	58	31	0	42	23	40	69	11	37	0	1	77	0	0	0	0	58	143	0	0	0	0	0	155	9	13	70	51	31	164	61	747	0	42
ITGA10	1	8	3	0	0	0	0	0	18	0	1	0	93	0	0	0	0	0	0	0	0	19	0	0	0	0	72	6	18	0	0	0	19	0	0	53	0	0	27	37	0	0	0	0	0	17	0	63	32	0	0	0	0	0	0	35	0	0	0	0	0	0	0	0	0	9	12	20	23	0	0	0	16
ITGA11	0	6	0	4	9	5	4	220	0	1	0	0	1	0	0	0	0	0	0	0	0	0	0	0	0	0	0	2	0	29	2	0	0	0	0	0	0	2	0	0	4	1	12	0	3	0	0	0	0	5	0	1	0	1	0	0	0	4	0	0	0	0	0	0	1	1	0	6	0	0	0	0	0
ITGA2	47	30	124	0	0	19	451	249	176	70	0	0	96	0	197	0	0	0	28	54	63	148	101	189	0	98	83	3	42	8	17	768	233	1	4	12	0	236	405	14	35	0	2	0	27	62	136	0	179	0	0	0	0	0	25	179	310	0	0	260	0	0	69	7	0	275	197	170	175	222	944	159	51
ITGA2B	0	2	0	0	0	0	0	0	17	0	0	0	0	0	0	0	0	0	0	0	0	0	0	0	0	0	0	0	0	0	0	0	0	0	0	0	0	0	0	0	0	0	0	0	0	0	0	0	0	0	0	0	0	0	0	0	0	0	0	0	0	0	0	0	0	0	0	0	0	0	0	0	0
ITGA3	141	139	78	0	406	0	0	48	281	136	268	0	199	349	0	54	0	0	77	62	194	256	98	35	241	115	235	295	320	111	87	218	161	13	17	507	96	195	311	220	123	132	44	3	67	257	121	52	0	0	129	18	800	27	64	148	46	0	0	711	0	33	93	70	15	123	92	142	139	160	93	0	70
ITGA4	2448	2228	4686	839	2069	928	1453	2689	3495	570	1368	240	4056	2971	1831	2151	552	151	592	1074	2749	5067	821	1406	1479	2714	8403	5712	2593	2539	3929	442	5291	697	1266	4800	2057	3172	4983	2093	3461	1185	632	363	1693	1971	1752	942	3220	791	1475	465	3779	237	485	4798	2862	1266	1134	1265	760	471	461	1392	883	1821	2268	1150	5827	1112	8524	1271	628
ITGA5	72	109	299	22	43	133	23	493	177	9	3	159	186	0	48	51	65	0	29	0	146	350	18	105	14	107	948	117	388	417	144	58	156	30	82	391	231	330	249	386	374	0	62	0	121	142	32	0	0	69	95	34	40	13	47	196	70	0	202	192	1	47	16	106	27	160	79	37	74	84	232	57	115
ITGA6	71	180	196	0	438	0	0	295	887	0	315	0	138	346	0	24	47	65	58	0	275	287	50	57	45	116	1891	213	87	744	182	0	211	63	38	530	750	16	511	501	669	305	96	0	239	91	188	212	279	0	41	0	116	1	14	133	0	0	297	0	0	17	38	290	51	84	48	127	316	131	475	0	143
ITGA7	2	0	9	0	0	0	0	0	77	0	0	0	0	0	0	0	0	0	0	0	0	0	0	0	0	0	0	0	0	43	0	0	0	14	1	0	0	0	9	0	0	0	0	0	0	3	0	0	0	0	0	0	0	10	0	9	0	0	0	0	1	0	0	0	1	0	9	13	0	0	0	0	0
ITGA8	6	0	0	0	3	0	0	0	0	0	0	2	0	0	0	0	0	0	0	0	0	0	0	0	0	0	0	0	0	0	1	0	0	0	0	1	1	0	0	0	0	0	0	0	0	0	0	0	0	0	0	0	0	0	0	0	4	0	0	0	0	0	0	0	0	0	0	0	0	0	0	0	0
ITGA9	0	0	0	0	0	0	0	0	0	0	0	0	0	0	0	0	0	0	0	0	0	0	0	13	0	0	0	29	0	0	0	0	0	0	0	0	0	44	3	0	32	0	11	0	0	0	0	0	64	0	0	0	0	15	0	2	0	0	0	87	0	0	0	0	0	0	0	5	0	0	75	0	0
ITGAD	0	1	0	0	0	0	0	0	0	0	0	0	0	0	0	0	0	0	0	0	0	5	0	0	0	0	0	0	0	0	0	0	0	0	0	0	0	0	0	0	0	0	0	0	0	0	0	0	0	0	15	0	0	0	0	0	0	0	0	0	0	0	0	0	0	0	0	0	0	0	0	0	0
ITGAE	620	78	284	0	0	22	0	74	97	147	25	0	44	0	0	0	0	45	16	9	71	151	204	7	0	0	66	11	57	106	23	0	213	28	53	135	249	103	142	10	108	60	54	0	15	84	48	30	6	4	41	15	106	14	9	122	0	0	0	0	0	4	28	16	10	39	26	78	92	37	81	0	53
ITGAL	2752	1674	2638	960	3411	1126	766	1960	3291	1523	2222	727	2647	1556	2587	2415	456	833	575	951	2074	2834	939	1222	461	616	4845	3803	3382	2557	1697	1375	2061	307	666	2980	1009	1598	1916	1897	2590	1393	704	179	1586	1842	1718	832	3113	403	882	413	3523	408	596	5164	1501	1326	739	1068	511	507	919	1044	473	1872	1388	2335	3644	979	3576	1577	381
ITGAM	260	71	118	0	0	0	13	80	143	22	0	0	242	49	77	20	0	0	130	0	75	168	0	43	33	372	441	834	323	203	38	0	339	28	4	173	91	91	131	32	330	72	86	98	162	72	1	125	0	15	109	48	453	74	12	246	109	0	0	0	14	20	0	50	60	143	37	59	350	31	29	1237	26
ITGAV	161	127	133	264	321	361	0	115	105	0	343	22	171	23	0	0	0	58	2	33	152	194	0	172	85	40	261	341	148	148	10	112	192	19	54	428	117	220	162	136	242	339	35	17	19	153	74	127	86	18	118	9	498	31	23	180	0	0	51	0	0	1	72	100	71	31	71	78	252	139	90	0	55
ITGAX	28	17	99	0	0	816	0	0	29	0	183	0	16	0	385	52	0	0	0	1	6	2	18	29	48	0	15	11	41	0	0	0	15	17	39	97	0	128	70	0	220	0	91	0	71	42	0	0	267	29	78	48	0	2	23	186	0	0	0	0	85	4	0	0	0	57	26	23	18	25	102	120	43
ITGB1	1107	1881	3978	27	2355	2869	1273	2423	2746	1444	532	800	5102	2144	1351	2150	730	249	1416	809	3427	5661	1199	1241	1163	3301	10107	4886	2198	5591	2608	393	3705	649	697	6416	1922	2468	3024	3528	6039	2365	852	290	2758	1049	1296	867	1363	223	989	656	2764	208	701	7891	2265	1402	1605	1005	983	1174	499	2019	1014	1662	1584	1129	6638	1456	5668	1770	1772
ITGB1BP1	285	129	262	169	36	0	0	37	159	13	5	0	117	0	196	105	216	0	73	52	217	134	2	44	1	10	215	182	89	250	169	733	261	6	8	413	98	153	106	184	260	218	98	13	154	44	243	62	287	0	47	22	275	18	8	60	0	193	0	36	118	1	86	125	40	135	89	135	346	89	412	0	61
ITGB1BP2	2	2	3	0	0	0	19	0	0	0	0	0	2	0	0	0	0	0	0	0	0	0	0	0	0	0	4	0	67	0	0	0	0	0	0	0	0	0	10	38	2	0	0	0	0	0	0	0	0	0	0	6	0	4	7	0	0	0	0	0	0	0	16	0	0	2	5	11	11	0	11	0	0
ITGB2	1760	1202	2053	871	755	1084	1255	2134	2373	920	1350	800	1665	2085	338	1902	517	367	455	210	2240	2233	237	565	486	830	3631	2539	2099	1425	927	253	1490	129	575	3112	1028	1092	2125	1510	2414	760	596	143	1260	600	1111	566	333	195	754	352	1947	191	295	2350	1251	646	730	693	875	282	551	613	267	1542	801	1218	2685	732	3671	495	365
ITGB2-AS1	89	47	86	6	429	343	29	74	200	0	54	0	267	108	130	49	164	155	55	62	77	39	10	16	0	10	211	152	120	291	413	0	40	19	1	200	5	60	57	37	24	0	54	16	11	61	104	168	9	397	86	77	221	37	3	397	0	105	38	0	0	57	64	48	95	100	36	228	226	49	68	108	21
ITGB3	14	2	0	0	0	0	0	0	0	0	0	0	0	0	0	0	0	0	0	0	0	6	0	0	0	0	0	0	0	0	0	0	0	0	0	14	0	0	0	0	0	0	12	0	1	11	0	0	0	0	0	1	0	0	0	15	0	0	0	0	0	0	0	0	0	0	1	1	0	0	45	0	0
ITGB3BP	31	27	38	0	0	0	0	222	0	0	0	0	35	0	0	0	15	0	0	10	46	40	5	4	42	28	122	57	58	136	0	0	5	3	3	117	0	9	52	123	36	0	28	0	81	23	32	0	0	0	0	3	121	9	2	33	380	0	0	0	53	9	6	24	14	21	32	36	62	47	184	0	2
ITGB4	66	20	32	0	0	5	0	0	0	0	0	0	0	0	0	0	0	2	0	0	0	3	0	0	0	0	1	0	0	0	0	0	0	0	0	21	0	0	0	1	0	0	0	0	0	0	0	0	0	0	5	0	0	0	0	15	0	50	0	1	0	0	0	0	0	0	0	0	0	0	2	0	0
ITGB5	0	6	0	0	0	0	0	0	0	0	0	0	0	0	0	0	0	0	0	0	5	2	0	0	0	0	0	0	0	0	0	0	0	7	44	86	0	0	15	56	211	0	32	0	0	19	0	0	0	0	0	12	0	0	16	17	0	0	0	0	0	0	0	0	0	34	0	23	0	19	0	0	0
ITGB6	6	2	0	0	0	0	0	0	0	0	0	0	0	0	0	0	0	0	0	0	0	0	0	0	1	0	0	0	0	0	1	0	0	0	0	121	0	0	0	0	0	0	0	0	0	0	0	0	0	0	0	0	0	0	0	0	0	0	0	0	0	0	0	0	0	0	0	0	0	0	0	0	0
ITGB7	347	98	379	148	1611	0	329	330	543	5	477	0	304	219	42	1	422	1	302	36	294	273	64	109	98	207	582	178	23	304	150	504	466	26	49	453	118	21	334	310	241	83	14	6	336	156	313	59	0	0	72	0	0	9	26	428	0	20	553	0	0	52	104	43	39	271	99	328	437	145	201	311	39
ITGB8	7	16	4	0	0	184	0	0	1	0	0	0	21	0	0	0	0	0	0	2	0	3	0	9	48	0	0	0	25	4	0	0	0	0	62	20	0	0	0	0	104	0	0	0	34	1	7	0	0	0	34	0	0	0	0	8	0	0	0	0	0	0	0	0	14	1	5	0	17	21	0	0	44
ITGBL1	2	0	7	0	0	0	0	0	0	0	0	0	0	0	0	0	0	0	0	0	0	0	0	0	0	0	0	0	0	0	0	0	0	0	0	0	0	0	0	0	0	0	0	0	0	0	0	0	0	0	1	20	0	0	0	0	0	0	0	0	0	0	0	0	0	0	0	0	0	3	0	0	7
ITIH1	2	7	0	0	0	0	0	0	0	0	0	0	0	0	0	0	0	0	0	0	0	0	0	0	0	0	0	0	0	0	0	0	0	0	0	0	0	0	0	0	0	0	0	0	0	0	0	0	0	0	0	0	0	0	0	0	0	0	0	0	0	0	0	0	0	0	0	0	2	0	0	0	0
ITIH2	0	0	0	1	0	0	0	0	0	0	0	0	0	0	0	0	0	0	0	0	0	0	0	0	0	0	0	0	0	0	0	0	0	0	0	0	0	0	0	0	0	0	0	0	0	0	0	0	0	0	0	0	0	0	0	0	0	0	0	0	0	0	0	10	0	0	7	0	0	0	0	0	0
ITIH3	1	0	0	0	0	0	0	0	0	0	0	0	0	0	0	0	0	0	0	0	0	0	0	0	0	0	0	0	0	1	0	0	0	0	0	0	0	0	0	0	0	0	0	0	0	0	0	0	0	0	0	12	0	0	0	0	0	0	0	0	0	0	0	0	0	0	0	0	0	0	0	0	0
ITIH4	31	79	88	14	0	0	0	8	374	0	206	0	76	133	60	20	0	0	0	30	19	143	39	0	47	2	77	257	191	224	288	0	203	42	27	77	0	1	91	79	41	63	57	0	37	179	99	4	285	0	96	27	90	30	11	65	452	339	0	555	245	64	66	95	23	166	65	243	119	126	155	0	11
ITIH5	2	1	0	0	0	0	0	0	0	0	0	0	0	0	0	0	0	0	0	0	0	32	1	2	0	43	0	0	0	0	0	0	0	0	13	59	0	0	1	0	0	0	0	0	0	0	0	0	0	0	0	13	0	0	0	0	0	0	0	0	0	0	0	0	0	0	0	0	0	0	0	0	2
ITIH6	0	0	0	0	0	0	0	0	0	0	0	0	0	0	0	0	0	0	0	0	0	0	0	0	0	0	0	0	0	0	0	0	0	0	0	0	0	0	0	0	0	0	0	0	0	0	0	0	0	0	1	0	0	0	0	0	0	0	0	0	0	0	0	0	0	0	0	0	2	0	0	0	0
ITK	1529	1280	2616	210	630	1039	904	1345	3315	280	614	721	2226	598	1261	1283	553	515	299	434	1739	2450	604	440	407	750	3210	1711	2305	2373	1037	1575	1919	286	242	1764	1436	1571	2366	2157	2369	423	431	277	1522	1137	1270	428	1542	65	278	215	2876	124	277	2428	915	741	1040	1352	601	404	372	1136	443	1315	697	1158	2576	976	1930	332	387
ITLN1	1	0	0	0	0	0	0	0	0	0	0	0	0	0	0	0	0	0	0	0	0	0	0	0	0	0	0	0	0	0	0	0	0	0	0	24	0	0	0	0	0	0	0	0	0	0	0	0	0	0	0	0	0	0	0	0	0	0	0	0	0	0	0	0	0	0	0	0	0	0	0	0	0
ITLN2	1	0	0	0	0	0	0	0	0	0	0	0	0	0	0	0	0	0	0	0	0	0	0	0	0	0	0	0	0	0	0	0	0	0	0	0	0	0	0	0	0	0	0	0	0	0	0	0	0	0	0	0	0	0	0	0	0	0	0	0	0	0	0	0	0	0	0	0	0	0	0	0	0
ITM2A	265	358	535	0	0	36	136	0	248	54	223	0	239	479	90	176	0	17	79	77	368	364	13	74	99	310	677	734	276	490	47	114	311	0	38	366	87	335	345	130	406	24	78	51	201	103	128	101	250	0	143	146	252	34	64	718	265	0	0	0	93	18	69	73	71	133	88	171	725	52	1391	54	64
ITM2B	726	759	1340	75	197	612	398	508	1371	122	334	103	1057	390	755	960	161	145	196	86	1427	1214	268	398	191	581	2570	1710	1761	1403	814	0	877	157	356	1553	824	487	1410	1179	1910	530	230	59	609	653	560	317	284	0	448	161	1311	55	186	1573	658	1237	202	934	0	173	177	579	202	703	197	395	1300	332	1627	642	221
ITM2C	16	32	17	0	0	0	0	81	107	4	256	0	83	1	247	0	2	0	165	0	52	130	2	331	146	125	329	264	89	512	0	224	12	1	20	124	323	60	186	213	146	0	28	0	11	1	40	1	204	0	6	31	0	2	2	76	0	368	0	0	252	0	21	85	21	82	51	34	49	29	228	0	25
ITPA	151	74	77	17	31	282	0	0	54	0	9	0	83	0	0	23	0	0	0	0	29	50	8	26	1	129	79	61	11	119	14	0	66	27	0	285	132	0	54	63	93	18	20	0	37	23	2	33	0	0	18	0	337	11	14	233	0	0	0	0	0	10	1	31	0	76	51	35	105	9	128	350	13
ITPK1	320	186	233	4	345	129	236	287	802	43	199	215	387	346	362	97	40	158	25	32	190	469	23	203	67	117	338	326	151	111	150	214	401	31	77	527	181	149	397	330	384	356	69	84	127	190	189	171	79	0	81	25	652	19	52	481	80	542	0	124	108	58	56	133	51	192	139	237	432	204	325	0	63
ITPK1-AS1	2	0	0	0	0	0	0	0	0	0	0	0	0	0	0	0	0	0	0	0	0	0	0	0	0	0	0	0	0	0	0	0	0	0	0	0	0	0	0	0	0	0	0	0	0	0	0	0	0	0	0	0	0	0	0	0	0	0	0	0	0	0	0	0	0	0	0	0	0	0	0	0	0
ITPKA	3	1	62	1	0	0	0	0	0	0	0	0	0	0	0	0	0	0	0	0	0	0	2	0	0	0	13	0	0	7	0	0	10	6	0	0	0	0	21	0	2	0	0	0	0	0	45	0	0	0	0	0	0	1	0	0	0	0	0	0	0	0	0	10	0	7	9	0	16	2	0	0	0
ITPKB	1015	907	1056	812	1958	1206	263	612	2240	250	8	597	1341	394	564	809	68	108	371	102	1047	1290	434	543	467	518	2292	2157	1405	1353	1216	2	794	94	390	1374	949	1523	1017	685	1596	866	210	79	971	1046	530	248	700	346	137	361	3147	252	191	2306	888	732	795	0	333	201	206	550	115	735	448	754	1409	317	1055	402	213
ITPKB-IT1	16	7	7	2	0	0	0	0	0	0	0	0	1	0	0	0	0	0	0	0	8	10	0	0	0	0	11	0	52	140	235	0	0	0	0	0	0	0	11	0	0	0	0	4	0	8	1	0	0	0	0	0	0	0	0	37	306	0	0	0	0	0	13	0	3	19	16	3	30	12	0	0	19
ITPKC	46	82	61	0	8	0	0	72	156	0	0	0	139	1	0	0	95	0	0	0	46	86	0	59	42	0	116	11	100	95	99	0	64	0	41	40	0	69	138	79	50	0	25	11	93	25	39	0	360	0	15	0	0	8	0	194	0	0	0	0	12	2	47	11	0	113	28	37	23	52	27	0	0
ITPR1	787	719	1046	377	782	578	440	1112	1056	286	907	405	1143	36	393	1401	212	1	623	614	1663	1797	52	374	493	1229	1846	2171	1875	2031	1276	26	1389	374	592	1745	438	836	1548	1755	1658	479	522	238	1491	1218	796	262	2546	133	573	411	3724	152	290	1075	330	0	259	471	724	203	325	675	186	886	581	1303	1711	418	959	0	321
ITPR1-AS1	0	0	0	0	0	0	0	0	0	0	0	0	0	0	0	0	0	0	0	0	0	0	0	0	0	0	0	0	0	0	0	0	0	0	0	0	0	0	0	0	0	0	0	0	0	0	0	0	0	0	0	0	0	0	0	0	0	0	0	0	0	0	0	0	0	0	0	0	0	0	0	0	0
ITPR2	1063	899	1188	514	2052	1140	57	1265	1999	147	546	1101	1273	2064	1828	383	373	1033	754	313	1782	1918	184	513	501	643	2816	2170	2792	2090	1055	0	957	262	614	2431	466	860	1777	1080	1472	2273	350	123	882	1091	1211	513	439	935	339	179	1690	120	228	1579	1118	1108	8	0	635	382	272	781	440	963	629	1792	1670	642	1999	0	484
ITPR3	1410	861	874	1291	1088	812	343	1341	1791	441	1438	74	1391	425	271	825	408	570	271	346	900	1546	316	1032	364	484	2435	1379	1528	1754	1508	316	1048	293	275	1623	812	1529	1435	1150	1257	972	385	217	696	1766	1309	349	1357	347	712	90	2600	219	165	2805	250	979	233	345	352	250	529	637	227	1317	941	1312	1908	1312	1609	170	194
ITPRIP	161	123	261	10	23	87	28	36	331	0	173	0	142	73	0	249	55	216	74	58	194	264	215	1	172	31	304	172	167	258	202	0	313	124	10	275	92	77	168	45	228	115	42	0	157	47	83	0	101	0	159	81	389	74	23	196	0	127	0	0	136	30	90	136	35	194	114	110	332	165	196	92	63
ITPRIPL1	160	93	233	0	0	0	168	223	391	98	0	0	297	0	218	14	0	0	9	54	149	231	57	18	2	443	95	258	63	249	118	0	198	67	53	196	197	67	251	51	132	97	5	25	8	79	2	0	289	0	10	0	391	12	19	125	304	0	0	0	0	5	33	68	38	54	87	139	70	60	500	0	70
ITPRIPL2	330	58	169	76	0	29	349	75	70	282	29	1	19	0	96	1	0	24	41	0	60	73	26	289	45	129	338	54	163	6	50	0	237	159	12	214	0	213	53	98	229	0	6	26	27	29	123	49	9	0	65	25	0	0	39	165	0	0	0	1	0	24	66	6	0	192	95	103	99	54	537	14	27
ITSN1	61	32	51	0	0	0	0	0	0	2	0	0	2	0	0	0	0	0	0	0	0	7	0	0	2	0	40	41	3	1	1	0	28	0	20	260	0	2	1	0	54	1	0	16	10	4	22	0	0	0	15	3	0	1	16	0	0	0	0	0	0	0	0	19	0	25	7	4	18	45	33	0	0
ITSN2	1245	1133	1467	151	2596	1650	1306	1459	2428	239	218	198	1650	266	242	1215	171	504	368	462	1584	2539	290	711	463	1256	2666	2239	2508	2253	1567	706	1456	375	660	1979	1338	1450	1154	2272	2254	1684	392	343	1085	1463	1248	635	1373	39	493	416	1862	248	494	2465	614	909	419	832	410	446	537	1171	655	1206	699	1777	1988	1171	1976	1339	261
IVD	204	97	167	0	0	0	186	281	219	0	6	0	82	168	0	116	0	0	273	50	39	165	0	46	14	224	336	448	46	123	0	0	34	29	16	136	337	264	166	125	350	53	61	0	17	30	93	0	30	5	39	2	93	3	30	121	0	43	0	0	0	20	42	116	14	154	27	48	156	53	219	148	1
IVL	0	1	0	0	0	0	0	0	0	0	1	0	0	0	0	0	0	0	0	0	0	0	0	0	0	0	0	0	0	0	0	0	0	0	0	0	0	0	0	0	0	0	0	0	0	0	0	0	0	0	0	7	0	0	0	0	0	0	0	0	0	0	0	0	0	0	0	0	0	0	0	0	0
IVNS1ABP	675	804	2266	181	246	166	439	544	1631	635	151	39	982	1526	45	748	64	167	429	252	1320	1980	819	1073	334	248	1821	1605	2344	1162	1065	1825	1095	478	267	815	541	1886	1971	1200	1803	1601	280	180	810	494	448	184	1644	216	381	225	963	182	198	1718	1119	966	171	17	401	198	144	614	162	757	574	886	1108	480	562	951	341
IWS1	830	546	820	535	1393	24	226	1004	1285	204	48	25	1061	711	228	724	233	0	303	81	766	1132	180	625	184	1044	1707	1150	1721	1269	1393	44	739	286	468	1328	877	496	1100	824	848	555	190	125	578	1065	578	126	888	79	333	261	1186	183	199	1336	461	127	514	0	218	159	354	578	237	652	432	790	1253	381	655	653	180
IYD	0	2	1	0	0	2	0	0	0	0	0	0	0	0	0	0	0	0	0	0	0	0	0	0	0	0	0	0	0	0	0	0	0	0	0	0	0	0	0	0	0	0	0	0	0	0	0	0	0	0	0	16	0	0	0	8	0	0	0	0	0	0	0	0	0	0	0	0	0	0	0	0	0
IZUMO1	0	0	0	0	0	0	0	0	0	0	0	0	0	0	0	0	0	0	0	0	0	0	0	0	0	0	0	0	0	16	0	0	0	0	1	0	0	0	0	0	0	0	0	0	0	0	0	0	0	0	0	0	0	0	0	0	0	0	0	0	0	0	0	0	0	0	0	0	0	0	0	0	0
IZUMO2	1	0	0	0	0	0	0	0	0	0	0	0	0	0	0	0	0	0	0	0	0	0	0	0	0	0	0	0	0	0	0	0	0	0	0	0	0	0	0	0	0	0	0	0	0	0	0	0	0	0	0	0	0	0	0	0	0	0	0	0	0	0	0	0	0	0	0	0	0	0	0	0	0
IZUMO3	1	0	0	0	0	0	0	0	0	0	0	0	0	0	0	0	0	0	0	0	0	0	0	0	0	0	0	0	0	0	0	0	0	0	0	0	0	0	0	0	0	0	0	0	0	0	0	0	0	0	0	0	0	0	0	0	3	0	0	0	0	0	0	0	0	0	0	0	0	0	0	0	0
IZUMO4	8	6	7	0	0	0	0	0	0	0	0	0	0	0	0	18	0	0	0	0	2	1	0	0	27	0	3	19	0	67	0	0	0	0	10	0	0	0	0	35	0	0	0	0	0	9	3	0	0	0	0	0	0	0	10	0	0	0	0	0	0	0	0	5	0	8	3	0	13	0	25	0	0
JADE1	398	360	392	26	1065	245	443	356	862	58	397	0	233	416	430	713	0	0	77	32	391	510	81	222	19	816	678	530	591	542	611	0	350	121	269	685	358	149	341	393	322	510	102	24	359	270	304	31	281	0	164	94	454	36	27	723	224	454	403	272	109	94	82	267	93	198	310	342	415	213	305	0	62
JADE2	863	1031	898	945	84	814	97	694	1790	87	166	627	1306	245	1062	451	353	377	158	260	1364	1888	404	587	413	868	2371	2089	1396	1646	1568	2	1142	400	270	1214	694	499	1185	1320	1403	1358	305	173	1299	848	493	247	647	210	334	194	1456	177	175	1860	405	121	17	94	326	343	202	478	133	684	425	563	1117	481	941	0	188
JADE3	25	1	1	0	0	0	0	0	0	0	0	0	0	0	0	0	0	0	0	0	0	0	0	0	0	0	0	0	0	0	0	0	0	0	0	0	0	0	0	0	22	0	0	0	0	0	0	0	0	0	0	0	0	0	0	0	0	0	0	0	0	0	0	8	0	11	0	0	0	0	0	0	0
JAG1	2	5	21	0	2	0	0	0	0	0	0	0	1	0	0	0	0	0	0	0	0	4	0	3	0	0	13	0	0	0	15	0	1	0	11	19	0	152	0	0	17	0	0	0	2	0	0	67	0	0	29	0	0	0	9	3	0	0	0	0	0	0	0	0	0	8	0	0	0	11	4	0	0
JAG2	79	37	26	12	0	0	0	72	48	34	0	0	53	2	119	0	0	0	11	0	68	68	0	47	54	10	115	34	81	0	0	0	2	22	19	79	0	156	14	0	32	59	74	0	2	3	113	91	0	0	15	12	138	19	43	35	0	0	0	217	0	0	1	31	0	24	21	54	35	9	151	0	0
JAGN1	47	23	55	0	0	0	30	7	107	0	0	0	48	0	0	0	0	0	0	0	55	49	39	30	0	79	77	0	94	63	37	0	71	2	45	21	31	52	50	46	41	35	46	0	39	20	0	0	29	0	0	12	0	0	0	23	277	0	140	0	0	0	9	68	12	33	12	40	127	72	90	0	19
JAK1	2753	2420	4150	956	2416	1154	1107	2623	4622	1129	839	1115	4750	2713	1100	3284	397	1016	837	631	4325	4889	1051	1686	2084	2531	5332	7382	5194	4922	3216	599	4278	534	1137	5381	2946	2379	4501	3410	6145	3379	971	283	3329	2113	2197	1434	2865	191	1250	424	6127	415	625	4960	3119	2023	0	601	1396	1262	839	2679	704	2329	1219	2317	5113	1497	4902	1125	999
JAK2	359	317	412	297	74	145	0	221	682	37	154	275	296	12	0	459	237	8	109	265	615	618	179	11	330	291	678	970	739	616	256	51	565	169	90	488	181	193	544	350	565	108	150	43	218	437	321	98	786	1	245	148	526	12	73	785	0	62	749	245	0	86	209	363	211	549	291	593	732	235	965	82	89
JAK3	1808	1136	2550	575	338	817	1228	1544	2870	341	187	1193	2249	916	1126	1392	357	657	865	300	1593	2402	478	1164	533	1219	3134	3134	1433	3870	1878	542	1523	248	259	2386	1476	1881	2885	2035	3126	1461	616	225	1760	1497	1137	934	978	23	765	284	2670	294	169	3439	1186	634	543	43	153	210	730	1302	328	1339	796	1660	1912	896	3406	662	361
JAKMIP1	785	591	391	9	8	314	66	539	617	110	0	32	332	1475	174	406	135	485	9	88	735	1189	194	385	93	21	691	1130	457	940	549	0	489	99	168	1089	509	499	920	96	593	1427	35	2	174	516	274	79	527	166	165	33	771	44	60	847	94	286	19	72	135	82	37	155	87	402	213	326	554	384	354	0	221
JAKMIP2	10	107	71	0	366	0	0	110	14	0	0	0	72	39	0	0	0	0	0	0	77	75	9	1	67	0	297	95	12	172	31	0	4	39	36	144	0	0	182	26	183	16	0	0	24	136	59	0	0	0	19	28	10	0	0	0	187	488	0	0	0	52	0	81	0	50	37	38	155	72	4	0	2
JAKMIP2-AS1	0	0	0	0	0	0	0	0	0	0	0	0	0	0	0	0	0	0	1	1	0	0	0	0	0	0	0	0	0	0	0	0	0	0	0	0	0	0	0	0	0	0	0	0	7	0	0	0	0	0	0	3	0	0	0	0	0	0	0	0	0	0	0	0	0	0	0	0	0	0	0	0	0
JAKMIP3	2	1	4	0	0	0	0	4	0	0	52	0	13	0	0	0	0	0	1	0	0	7	0	0	0	0	0	0	0	0	0	0	0	0	0	0	0	0	5	0	0	0	0	0	0	0	0	0	0	0	0	0	103	2	0	0	0	0	0	0	0	0	0	1	0	3	0	0	0	0	0	0	0
JAM2	6	0	0	0	0	0	0	0	0	0	0	0	0	0	0	0	0	0	0	0	0	0	0	0	0	0	0	0	0	0	0	0	0	0	0	0	0	0	0	0	0	0	0	0	0	0	0	0	0	0	0	0	0	0	0	0	0	0	0	0	0	0	0	0	0	0	0	0	0	0	0	0	0
JAM3	2	0	3	0	0	0	1	0	0	0	0	0	0	0	0	0	0	0	0	0	0	0	0	0	0	0	30	0	0	0	0	0	0	0	0	0	0	0	0	29	0	0	0	0	0	0	0	0	2	0	0	0	0	7	0	0	0	0	0	0	0	0	0	0	0	0	0	6	0	0	0	0	0
JARID2	437	610	1973	809	0	641	825	586	1167	532	447	4	780	0	46	1437	52	37	843	538	637	734	246	429	195	310	908	934	715	824	810	145	1194	131	229	865	106	1328	663	440	759	262	177	97	702	603	594	394	490	213	143	83	642	129	123	1159	205	26	0	13	143	136	509	484	246	944	795	1068	1049	378	1851	302	88
JARID2-AS1	0	0	0	0	0	0	0	0	0	0	0	0	0	0	0	0	0	0	0	0	0	0	0	0	0	0	21	0	3	0	0	0	0	0	0	0	0	0	0	0	0	0	0	0	0	0	0	0	0	0	0	0	0	0	0	0	0	0	0	0	0	0	0	0	0	0	0	0	0	0	0	0	0
JAZF1	85	196	291	0	16	61	0	61	186	49	17	0	227	26	109	264	2	21	158	60	479	329	217	372	239	35	240	460	387	256	188	139	281	64	45	484	89	33	196	214	411	177	109	18	401	136	45	36	88	50	66	27	247	23	55	422	168	30	215	516	208	60	56	129	53	159	46	102	270	75	204	91	153
JAZF1-AS1	0	0	0	0	0	0	0	0	0	0	0	0	0	0	0	0	0	0	0	0	0	0	0	0	0	0	0	0	0	0	0	0	0	0	0	0	0	0	0	0	0	0	0	0	3	0	0	0	0	0	0	16	0	0	0	0	0	0	0	0	0	0	0	0	0	0	0	0	0	2	0	0	0
JDP2	82	23	8	0	0	0	0	0	0	0	0	0	0	0	0	0	0	0	0	0	31	34	0	34	0	0	0	0	36	24	0	0	32	0	11	4	45	16	63	0	0	0	0	0	0	10	29	0	240	0	22	0	0	0	2	37	0	0	79	0	0	0	0	0	2	29	52	2	12	0	68	0	13
JHDM1D-AS1	3	45	39	0	0	0	0	73	90	0	0	0	128	329	90	25	0	0	0	53	26	107	0	0	0	175	134	34	25	124	69	0	33	0	0	23	28	287	102	112	61	82	9	4	9	75	14	11	118	18	6	20	0	9	0	31	0	70	0	0	0	0	30	56	34	84	73	109	173	0	322	0	29
JKAMP	55	22	140	0	790	0	16	3	122	96	222	0	55	0	0	0	0	122	0	0	98	79	0	0	110	5	152	136	7	30	176	0	263	4	10	93	3	65	65	29	50	142	18	2	259	88	89	18	53	0	22	4	158	5	47	115	0	0	0	0	15	22	22	11	0	128	89	169	145	85	159	0	9
JMJD1C	995	1075	2815	595	1736	257	1622	1472	1937	782	1533	193	2011	426	1709	131	418	498	306	281	1929	2426	514	430	1157	1040	2494	3162	3081	2720	1900	2679	2690	359	796	2501	698	2727	1684	2004	2665	787	467	205	1901	2336	1268	738	2987	934	643	375	2673	317	315	2542	650	363	793	1015	757	437	592	1442	445	1987	1231	1828	1799	1000	2281	1301	822
JMJD1C-AS1	1	2	0	0	0	0	0	0	0	0	0	0	0	0	0	0	0	0	0	5	0	0	0	0	0	0	0	0	0	0	0	0	0	0	0	0	0	0	0	0	0	0	0	0	0	0	0	0	0	0	0	0	0	0	0	0	0	0	0	0	0	0	0	0	0	0	0	0	0	0	0	0	0
JMJD4	57	33	43	0	0	0	0	85	178	0	260	0	35	0	0	0	0	0	0	0	49	70	0	12	37	0	52	19	0	138	92	0	60	0	9	0	20	3	129	14	43	0	4	4	36	34	8	85	10	0	0	0	0	20	0	55	118	0	0	0	0	0	4	24	0	37	25	18	16	13	57	0	0
JMJD6	279	155	407	0	0	0	0	253	132	32	0	0	92	9	296	70	0	10	204	64	304	380	142	85	165	86	506	401	320	279	173	0	142	6	54	352	131	259	308	729	349	239	50	0	109	224	323	40	209	0	95	33	219	52	31	340	22	0	0	0	5	0	66	51	35	250	218	277	402	247	189	0	6
JMJD7	48	34	83	114	90	21	0	0	204	0	0	0	75	0	109	0	0	0	0	0	38	51	0	0	0	0	90	0	0	3	0	0	38	40	17	82	12	4	55	42	37	43	7	0	10	7	48	0	0	0	0	16	136	0	3	104	48	0	0	0	0	4	25	48	14	14	44	65	69	5	16	0	0
JMJD7-PLA2G4B	86	33	0	0	0	0	0	0	0	0	0	0	58	74	0	0	0	0	0	0	0	0	0	0	0	0	84	65	103	139	0	0	0	0	0	32	0	0	11	0	170	0	0	0	0	31	55	0	0	0	12	0	0	0	0	184	0	0	0	0	0	0	0	0	16	20	0	0	0	11	0	0	0
JMJD8	59	70	69	0	0	0	0	26	142	0	0	0	83	0	0	0	0	0	23	0	107	101	0	123	0	148	101	127	13	234	0	312	101	2	47	135	30	45	100	95	82	77	12	0	47	26	32	0	34	0	17	5	26	9	13	40	0	0	40	0	81	24	52	14	10	32	11	8	75	127	116	0	17
JMY	681	403	793	10	330	27	604	43	907	57	459	99	762	372	252	216	0	868	131	342	570	595	67	225	288	138	875	932	910	637	479	2	1062	47	165	651	211	531	888	287	510	686	92	43	389	166	123	16	1065	0	62	54	258	139	75	928	71	1	313	255	14	422	55	1010	122	241	154	450	365	228	315	67	286
JOSD1	413	234	783	63	291	169	194	197	700	132	101	548	480	428	747	327	79	413	0	63	475	833	140	94	42	100	608	1021	947	374	753	236	692	108	160	742	416	400	710	394	498	133	66	43	210	301	315	144	743	0	181	151	642	42	101	748	521	232	73	287	156	130	114	489	116	316	257	335	571	254	472	327	69
JOSD2	49	28	53	0	0	0	0	57	313	0	0	0	3	0	0	0	0	0	0	71	16	38	0	28	0	0	11	89	0	0	0	0	13	0	2	49	0	40	6	69	45	364	0	0	43	18	8	0	4	0	0	3	107	7	0	86	0	0	0	0	0	0	11	0	30	20	18	26	41	61	55	0	9
JPH1	4	0	0	1	0	0	0	0	0	0	0	0	0	0	0	0	0	0	0	0	0	0	0	0	0	0	0	0	0	0	0	0	0	0	0	57	0	0	0	0	0	0	0	0	0	0	0	0	0	0	0	0	0	1	0	0	0	0	0	0	0	0	0	0	0	0	0	0	0	0	0	0	0
JPH2	0	11	0	1	0	0	0	0	0	0	0	0	0	0	0	0	0	0	0	0	0	0	0	0	0	0	0	0	0	0	0	0	0	2	0	0	0	0	0	0	0	0	0	0	0	0	0	0	0	0	0	13	0	0	0	0	0	0	0	0	0	0	1	0	0	0	0	0	0	0	0	0	0
JPH3	8	1	0	0	0	0	5	0	2	0	0	0	0	0	0	0	0	0	7	2	0	0	0	1	0	0	0	0	0	0	0	0	0	7	0	0	0	0	0	0	6	0	0	0	0	0	0	0	0	0	0	11	1	0	0	0	0	0	0	0	0	0	0	0	0	0	0	0	0	1	0	0	0
JPH4	0	0	0	0	0	0	0	0	0	0	2	0	0	0	0	0	0	0	0	0	0	0	0	0	0	0	0	0	0	0	0	0	0	0	0	1	0	0	0	0	0	0	0	0	0	0	0	0	0	0	0	0	0	0	0	0	0	0	0	0	1	0	0	0	0	0	0	0	0	0	0	0	0
JPX	8	9	22	0	0	0	0	0	2	0	0	0	1	0	0	163	0	0	0	0	0	5	0	3	0	0	2	14	61	38	0	0	4	0	0	0	9	6	0	101	58	0	0	0	0	0	24	0	0	0	0	0	0	0	0	0	0	0	0	0	0	0	15	6	0	6	0	1	5	2	4	0	9
JRK	166	133	204	29	456	0	22	153	269	268	96	0	242	35	19	61	23	41	11	79	288	239	13	99	40	85	210	473	178	474	107	0	112	72	76	471	50	73	226	303	160	76	71	57	88	151	50	13	74	0	153	48	239	17	40	533	36	45	290	0	26	163	42	54	68	166	108	111	323	53	370	105	65
JRKL	193	131	118	171	0	0	0	17	410	0	0	0	66	0	0	61	1	0	12	28	86	101	1	65	2	68	345	96	96	368	262	0	83	26	77	253	76	33	165	184	92	169	55	0	45	43	39	0	57	0	2	14	0	17	25	154	0	132	0	105	0	7	47	78	20	159	119	116	125	14	41	0	43
JRKL-AS1	0	0	0	0	0	0	0	0	0	0	0	0	0	0	0	0	0	0	0	0	0	0	0	0	0	0	0	0	0	0	0	0	0	0	0	0	0	0	0	0	0	0	0	0	0	0	0	0	0	0	0	0	0	0	0	0	0	0	0	0	0	0	0	0	0	0	0	0	0	0	0	0	0
JSRP1	10	0	7	0	0	0	0	28	0	0	0	0	15	0	0	0	0	0	0	0	0	12	0	0	0	0	0	0	19	0	0	0	0	0	0	2	0	4	0	0	0	0	0	0	0	13	0	0	0	0	0	0	0	0	0	22	0	0	0	0	0	5	0	0	0	0	0	5	7	0	0	0	0
JTB	386	200	342	145	95	0	0	444	608	70	265	6	445	145	31	285	0	0	36	145	303	367	38	125	49	446	587	689	483	340	10	0	853	9	68	518	0	257	401	365	300	86	79	0	237	137	263	24	653	96	115	59	171	46	95	377	174	223	30	238	0	65	131	250	37	271	197	180	552	238	404	437	49
JUN	2294	999	1310	1461	3349	1501	435	1792	3969	682	470	536	1904	1119	3257	2225	1534	72	1079	568	1938	2005	386	703	129	976	4268	3044	1412	3964	1046	393	2696	379	470	1844	2456	4793	2415	845	1669	263	456	259	1816	1638	1411	713	1789	404	732	295	845	386	129	3625	589	514	1345	1109	320	166	851	1271	405	1583	1123	2088	2363	997	3175	606	519
JUNB	838	398	1570	121	916	366	91	616	868	371	247	0	987	680	21	1474	306	407	50	107	845	1066	282	854	274	671	1949	1502	1206	1164	896	196	1691	174	139	945	937	843	1211	835	1631	930	282	24	1120	567	627	211	1026	286	238	184	1073	116	119	1683	423	1050	91	78	236	26	107	767	139	506	384	375	531	357	1268	0	302
JUND	1298	950	2157	409	1094	604	313	855	2602	905	747	198	1587	1068	0	701	805	271	527	241	1623	2023	256	1465	446	982	2470	2553	2153	1565	781	0	1865	265	270	1800	518	1328	1268	792	1877	990	466	232	1387	941	537	545	1152	75	295	150	1648	309	171	2795	916	153	343	110	623	93	492	1065	188	1028	555	700	1424	491	1348	226	366
JUP	6	2	0	0	0	0	0	0	0	0	0	0	22	0	0	0	1	0	0	0	0	0	0	0	0	0	0	0	0	1	0	0	0	0	0	359	0	0	4	0	0	0	0	0	0	8	0	0	0	0	29	0	0	0	4	36	0	70	0	0	0	1	0	0	0	2	0	4	23	1	0	0	10
KAAG1	0	0	0	0	0	0	0	0	0	0	0	0	0	0	0	0	0	0	0	0	0	0	0	0	0	0	0	0	0	0	0	0	0	0	0	0	0	0	0	0	0	0	0	0	0	0	0	0	0	0	0	0	0	0	0	0	0	0	0	0	0	0	0	0	0	0	0	0	0	0	0	0	0
KAL1	1	25	0	0	0	0	0	1	0	0	0	0	0	0	0	0	0	0	0	0	0	19	0	0	0	0	0	14	78	0	0	0	0	0	27	1	0	0	0	0	126	0	0	0	18	0	0	0	0	0	0	0	0	0	0	0	0	0	0	0	0	0	0	0	69	3	0	0	0	120	0	0	10
KALRN	1	5	0	0	0	3	0	0	0	39	0	0	0	0	0	0	0	0	0	0	0	0	1	0	0	0	2	0	0	55	2	0	1	0	8	0	33	0	0	0	0	1	40	0	23	2	0	0	0	0	0	17	0	0	15	0	0	0	0	1	0	0	0	0	16	0	3	0	1	3	0	0	1
KANK1	18	63	10	63	272	0	1	0	0	0	625	0	7	513	0	0	0	0	4	0	59	26	5	61	1	1	100	4	16	246	0	0	8	24	9	66	36	190	172	38	143	1	0	21	84	28	61	0	213	1	85	4	0	2	0	4	0	39	0	0	0	0	10	45	1	56	16	15	35	0	113	0	4
KANK2	16	2	15	0	0	0	1	33	0	0	0	0	13	0	0	0	0	0	27	0	0	9	0	0	0	179	8	11	0	2	31	0	0	0	0	140	0	0	33	0	0	0	10	0	0	0	0	0	0	0	0	0	0	0	3	70	0	0	0	0	0	0	0	12	0	11	4	12	42	0	40	0	0
KANK3	28	8	4	0	0	0	0	0	0	0	0	0	5	0	0	0	0	14	0	47	57	23	0	0	14	0	77	67	0	2	428	0	39	0	0	83	0	0	86	0	110	0	0	0	0	16	31	0	0	0	1	0	0	0	0	100	0	0	0	0	0	0	0	17	0	26	10	32	21	42	61	0	0
KANK4	0	0	0	0	0	0	0	0	0	0	0	0	0	0	0	0	0	0	0	0	0	0	0	0	0	0	0	0	0	0	0	0	0	0	1	0	0	0	0	0	0	0	0	0	0	0	0	0	0	0	0	0	0	0	0	0	0	0	0	0	0	0	0	0	0	0	0	0	0	0	0	0	0
KANSL1	485	509	696	70	785	47	430	448	1214	135	353	2	831	687	824	200	265	7	444	410	485	1076	146	62	325	208	1449	926	893	1098	522	72	658	169	233	674	563	896	621	517	906	491	230	105	513	610	384	272	982	472	192	192	1277	129	195	926	765	507	259	377	239	130	155	512	170	497	287	497	815	191	495	662	97
KANSL1-AS1	5	0	3	0	0	0	0	0	0	0	0	0	0	0	0	0	0	0	0	0	0	4	0	0	0	0	0	0	8	55	84	0	16	0	0	0	0	0	8	11	0	0	0	0	0	14	0	0	0	0	0	0	0	0	2	8	0	0	0	0	0	0	0	0	0	0	0	0	0	0	0	0	0
KANSL1L	31	27	4	0	0	0	0	0	36	48	0	0	16	167	99	0	0	0	0	0	0	28	76	0	44	0	38	10	69	294	22	0	26	0	3	54	0	0	3	0	15	0	40	0	2	9	37	0	167	0	0	47	0	0	6	88	0	0	0	0	0	8	6	63	0	8	7	4	53	67	28	0	1
KANSL2	129	148	147	354	0	191	0	11	525	0	159	0	77	0	0	0	0	0	18	7	137	223	195	0	6	373	414	214	222	241	135	0	129	7	62	218	16	5	173	243	205	94	30	69	59	130	165	3	418	26	58	7	62	23	22	280	242	0	0	38	0	19	26	115	15	90	89	135	268	103	201	0	85
KANSL3	353	281	564	58	1263	72	13	297	861	393	77	80	539	195	1059	223	212	0	136	100	486	556	90	44	219	669	796	819	687	752	587	0	657	34	114	786	475	342	765	480	628	470	77	23	679	438	350	256	398	68	263	34	877	58	121	957	232	344	0	396	150	135	140	169	109	319	403	553	630	187	524	0	134
KARS	847	399	750	367	485	206	177	697	659	270	5	194	819	0	18	491	73	918	205	226	589	852	173	308	170	982	1172	809	635	1004	292	0	898	138	141	691	491	402	713	1227	1056	411	157	123	378	457	470	103	130	63	150	64	1045	49	160	636	220	66	146	298	30	93	137	209	163	530	219	398	804	488	1324	0	115
KAT2A	61	32	46	0	87	9	7	60	378	0	303	67	80	95	0	0	115	0	0	15	26	49	0	0	38	11	151	22	116	112	188	0	95	0	0	45	78	85	67	47	93	102	16	0	7	44	26	0	372	0	42	2	113	5	4	80	27	0	0	0	10	23	24	73	9	129	17	44	66	50	45	0	21
KAT2B	852	1385	1317	454	508	654	455	705	1627	164	716	448	1275	1232	0	716	131	762	251	543	2487	2410	179	1101	567	506	2197	4015	3474	2418	1601	248	2405	199	292	2673	840	955	2289	1654	2199	2501	487	138	564	982	1665	349	1550	119	692	364	1415	207	468	2170	633	649	854	1163	1014	309	548	1093	455	1435	1133	1773	2070	1044	1650	2014	568
KAT5	170	105	199	0	260	2	15	3	365	117	0	0	148	375	210	0	12	59	2	57	163	210	48	33	15	0	334	69	285	132	100	0	124	4	39	176	185	128	141	270	182	0	80	0	109	132	113	24	0	0	53	0	292	4	22	124	164	288	76	0	189	20	79	120	10	169	85	106	200	80	220	52	32
KAT6A	1710	2019	3336	1139	1441	541	784	2879	5222	1119	2123	585	3210	877	1305	1309	826	201	791	444	3045	4596	1311	1625	1170	1619	5539	4459	4422	4262	3776	852	3039	699	698	3746	3681	2091	4274	3639	4815	1732	731	289	2631	2280	2118	596	1568	482	1000	426	2993	379	394	3776	1549	938	1127	214	329	920	569	2019	866	2261	1340	1921	3908	1441	3512	1070	603
KAT6B	680	624	872	18	233	571	317	207	881	248	348	5	613	212	736	129	4	430	85	267	738	946	327	347	358	254	1362	1123	1455	1135	665	567	649	311	181	762	818	83	757	647	1526	922	278	104	905	397	156	535	120	22	106	119	1285	177	244	1158	496	125	514	48	80	274	120	460	167	563	260	372	734	340	640	109	206
KAT7	285	274	438	156	768	39	254	265	560	158	0	0	377	161	837	270	221	61	46	42	367	479	24	278	308	30	759	503	708	430	462	0	197	109	132	687	97	149	305	198	482	128	52	66	302	242	122	179	160	0	114	139	416	54	42	435	334	0	627	407	14	97	53	200	67	297	151	350	543	97	731	224	84
KAT8	85	68	119	0	391	202	90	116	42	6	63	0	80	0	0	129	17	50	9	0	75	170	210	20	28	5	379	213	240	218	272	177	29	13	178	233	312	0	256	96	260	367	27	0	65	52	18	0	121	0	134	21	313	12	23	249	0	405	0	0	5	14	25	44	14	88	63	74	251	15	74	0	13
KATNA1	148	84	163	0	263	0	5	322	298	0	241	0	64	0	0	39	0	60	80	1	99	165	135	1	0	164	120	144	240	105	59	0	110	18	17	143	27	57	191	85	128	56	22	0	22	122	101	0	17	0	89	2	360	36	7	214	0	246	0	0	0	17	24	29	29	72	82	80	171	30	128	0	11
KATNAL1	215	163	173	35	0	0	117	246	242	27	0	0	90	232	26	0	127	0	238	0	271	230	1	154	60	169	315	323	179	166	0	71	203	11	76	406	91	140	185	136	148	177	48	4	196	95	63	0	0	81	23	27	98	1	24	263	59	0	244	0	0	166	36	100	13	72	56	160	311	70	447	110	56
KATNAL2	0	0	0	0	0	0	0	0	2	0	0	0	0	0	0	0	0	0	0	0	0	0	0	0	0	0	0	0	51	0	0	0	1	0	0	0	0	0	22	0	0	0	3	0	0	6	0	0	0	0	0	0	0	0	2	15	0	0	0	0	0	0	0	0	0	0	0	0	0	0	0	0	0
KATNB1	71	46	139	0	0	0	117	113	101	60	0	0	89	0	0	47	27	0	2	0	73	226	0	31	0	183	141	172	122	51	18	0	118	15	0	173	106	68	97	15	65	0	23	27	82	88	33	29	0	0	39	5	188	0	15	289	42	0	272	0	224	0	20	26	8	23	87	92	91	51	132	0	13
KATNBL1	96	65	97	1	0	14	0	72	182	0	0	0	58	108	114	51	0	31	0	0	37	86	79	116	0	293	116	234	236	279	0	0	147	19	2	202	23	3	117	77	167	0	5	0	108	55	104	0	0	57	12	0	302	24	28	23	386	25	2	0	0	0	7	34	11	139	54	97	108	39	219	28	24
KATNBL1P6	3	1	0	0	0	0	0	0	0	0	0	0	0	0	0	0	0	1	0	0	0	0	0	1	0	0	11	0	0	0	0	0	3	0	0	0	0	0	5	0	0	0	15	0	0	0	0	79	0	0	0	0	0	0	15	0	0	0	0	0	0	0	0	0	0	0	0	0	0	0	4	0	0
KAZALD1	13	14	0	1	0	2	1	0	3	0	4	0	0	0	1	0	0	4	1	2	3	0	3	2	0	0	0	1	0	0	0	7	12	0	0	24	0	0	0	0	0	0	0	0	0	0	1	0	0	0	0	0	0	1	1	0	5	0	0	0	0	0	0	1	0	1	0	0	0	0	0	0	2
KAZN	4	2	0	0	0	0	0	0	0	0	0	0	0	0	0	0	0	0	0	0	27	0	0	1	0	0	30	0	0	0	0	0	0	0	0	0	0	1	0	0	60	82	0	0	0	0	0	0	129	0	0	1	0	0	0	0	0	0	0	0	0	0	2	0	0	0	0	12	1	0	0	5	0
KBTBD11	7	64	7	0	37	0	0	0	30	0	0	6	10	0	0	0	0	0	0	0	35	58	0	11	18	4	65	84	44	145	30	0	0	2	0	38	24	0	43	67	107	0	4	0	42	2	0	0	0	2	0	16	46	14	5	111	54	0	0	0	0	0	0	53	9	7	13	20	129	15	108	0	23
KBTBD12	0	1	0	0	0	0	0	0	0	0	0	0	0	0	0	0	0	0	0	0	0	0	0	0	0	0	0	0	0	0	0	0	0	0	0	0	0	0	0	0	0	0	0	0	0	7	0	0	0	0	0	0	0	0	0	0	0	0	0	0	0	0	0	0	0	0	0	0	0	0	6	0	0
KBTBD13	0	0	0	0	0	0	0	0	0	0	0	0	0	0	0	0	0	0	0	0	0	0	0	1	0	0	0	0	0	0	0	0	0	0	0	0	0	0	0	0	0	0	0	0	0	0	0	0	0	0	0	10	0	0	0	0	0	0	0	0	0	0	0	0	0	0	0	0	0	0	0	0	0
KBTBD2	404	342	457	62	996	0	108	330	964	0	30	0	320	348	53	248	0	168	58	13	463	528	68	196	228	820	835	483	702	307	136	0	566	191	113	534	40	534	395	333	461	231	154	41	352	299	279	123	634	14	40	58	364	39	70	578	344	0	379	0	0	158	146	313	63	311	185	382	658	183	655	507	197
KBTBD3	23	15	35	0	0	0	0	0	28	0	193	0	30	0	0	0	0	0	0	0	20	18	0	0	0	0	192	62	82	0	0	0	20	79	0	30	46	0	78	164	105	0	9	0	25	14	24	0	0	0	1	13	74	0	2	174	0	0	0	0	0	0	0	2	0	56	8	15	24	9	0	0	18
KBTBD4	118	52	114	176	257	1	3	63	120	0	0	3	51	47	0	0	7	0	8	0	82	134	71	52	7	190	116	80	34	8	351	0	119	1	0	54	51	10	238	157	226	200	15	0	59	56	47	0	170	0	11	25	84	9	4	137	0	0	0	0	0	0	27	78	2	93	35	21	169	40	136	0	6
KBTBD6	74	124	54	0	0	0	0	0	0	0	41	0	87	0	0	39	0	0	0	0	48	94	139	0	45	0	219	45	203	106	63	0	101	15	19	149	261	114	95	38	40	92	0	0	20	10	18	0	0	0	0	2	65	2	10	94	0	0	0	0	0	58	38	19	0	8	15	70	78	52	156	0	85
KBTBD7	51	67	106	0	0	2	17	133	22	59	0	0	137	0	337	59	0	49	0	19	68	88	0	128	106	26	223	50	68	133	0	0	17	8	31	0	231	78	54	155	74	60	1	0	84	16	2	6	0	0	0	27	0	0	16	91	46	0	0	0	16	0	49	17	0	32	21	39	93	45	125	0	1
KBTBD8	137	102	234	0	0	0	0	125	25	0	0	622	151	100	119	43	0	0	0	43	161	155	27	64	54	93	188	340	349	169	209	0	377	20	71	57	61	249	170	241	274	33	63	0	132	101	152	117	0	0	27	0	351	3	23	210	0	49	31	0	0	6	63	243	0	143	54	91	166	55	316	0	44
KC6	0	0	0	0	0	0	0	0	0	0	0	0	0	0	0	0	0	0	0	0	0	0	0	0	0	0	0	0	0	0	1	0	0	0	0	0	0	0	0	0	0	0	0	0	0	0	0	0	0	0	0	0	0	0	20	0	0	0	0	0	0	0	0	0	0	0	0	0	0	0	0	0	0
KCMF1	321	246	435	395	139	214	83	607	1063	28	42	185	291	488	0	335	104	162	135	81	328	450	0	109	156	112	549	464	224	492	195	1469	310	84	105	421	206	343	398	311	318	93	134	20	287	367	297	228	117	54	89	67	615	39	69	485	434	77	305	115	22	1	83	353	28	404	309	303	535	160	934	96	137
KCNA1	8	86	6	0	0	0	0	0	0	6	0	3	0	0	0	0	0	0	0	1	0	0	0	0	0	0	0	0	0	0	0	0	0	0	1	0	1	0	0	0	0	0	0	0	0	0	1	0	0	0	1	0	0	2	0	0	0	0	3	0	0	0	0	1	0	0	0	0	0	0	0	0	1
KCNA10	0	0	0	0	0	0	0	0	0	0	0	0	0	0	0	0	0	0	0	0	0	0	0	0	0	0	1	0	0	0	0	0	0	0	0	0	0	0	0	0	0	0	0	0	0	0	0	0	0	0	0	0	0	0	0	0	0	0	0	0	0	0	0	0	0	0	0	0	0	0	0	0	0
KCNA2	27	23	19	0	0	0	0	18	119	0	0	0	41	0	0	40	4	0	0	0	31	24	0	0	0	0	1	0	0	0	0	0	14	0	0	2	0	0	40	8	8	47	0	0	48	41	39	0	217	0	1	0	16	1	0	26	0	0	0	0	0	2	4	0	0	30	31	27	7	23	0	0	0
KCNA3	1082	889	1520	0	2039	305	907	435	1973	340	424	91	952	223	743	274	370	183	176	241	926	2119	662	131	190	1141	3037	1467	1008	1111	813	19	1300	157	445	1890	1090	1034	1326	2517	1026	514	189	89	1567	1110	867	272	809	181	325	65	848	74	103	1354	1048	782	892	588	938	391	318	800	212	799	609	970	1688	654	2187	324	248
KCNA4	0	2	0	1	0	0	0	0	0	0	0	0	0	0	0	0	0	0	0	0	0	1	0	0	0	46	0	0	0	0	0	0	0	1	0	0	51	0	0	3	0	0	0	0	0	0	0	0	0	0	15	4	0	0	0	0	0	0	0	0	0	0	0	0	0	0	0	0	0	1	0	7	0
KCNA5	0	1	0	0	0	0	0	0	0	0	0	0	0	0	0	0	0	0	0	0	0	0	0	0	0	0	0	0	0	0	0	0	0	0	0	0	0	0	0	0	0	0	0	0	0	0	0	0	0	0	0	0	0	0	0	0	0	0	0	0	0	0	0	0	0	0	0	2	0	0	0	0	0
KCNA6	2	1	4	1	212	0	0	0	0	0	0	0	4	0	0	1	2	1	0	0	26	5	1	1	0	0	41	0	0	0	0	0	1	0	0	0	53	0	10	29	72	0	0	0	17	6	5	0	0	0	1	0	0	0	0	27	5	0	0	0	0	5	0	0	0	1	1	0	36	0	0	0	0
KCNA7	0	5	1	0	0	0	2	0	0	0	0	0	0	0	0	0	0	0	1	0	0	0	0	1	0	0	0	0	0	0	0	0	0	0	1	0	0	1	0	0	0	0	0	0	9	0	0	0	1	0	0	0	0	1	0	0	0	0	0	0	0	0	0	0	0	0	0	0	1	1	0	0	0
KCNAB1	1	0	0	0	0	0	0	0	1	0	0	0	0	0	0	0	0	0	0	0	12	11	0	0	0	0	0	0	0	0	0	0	0	0	2	0	0	0	0	0	0	0	0	0	0	0	0	0	0	0	0	0	0	0	0	0	0	0	0	0	0	0	0	0	0	0	0	0	0	0	0	0	0
KCNAB1-AS1	0	1	0	0	0	0	0	0	0	0	0	0	0	0	0	0	0	0	0	0	0	0	0	0	0	0	0	0	0	0	0	0	0	0	0	0	0	0	0	0	0	0	0	0	0	0	0	0	0	0	0	0	0	0	0	0	0	0	0	0	0	0	0	0	0	0	0	0	0	0	0	0	0
KCNAB1-AS2	0	0	0	0	0	0	0	0	0	0	0	0	0	0	0	0	0	0	0	0	0	0	0	0	0	0	0	0	0	0	0	0	0	0	0	0	0	0	0	0	0	0	0	0	0	0	0	0	0	0	0	0	0	0	0	0	0	0	0	0	0	0	0	0	0	0	0	0	0	0	0	0	0
KCNAB2	965	935	828	484	190	368	1225	780	1109	147	125	7	1080	1362	593	535	111	495	338	681	986	1492	592	549	463	373	2089	1061	944	2306	801	397	819	58	361	1965	1037	885	2116	871	2105	420	207	87	357	667	1157	347	1128	64	246	284	1414	152	233	2247	1219	1072	30	438	766	178	191	696	204	1083	828	855	1543	341	1784	264	136
KCNAB3	15	4	3	0	0	29	0	0	5	0	0	0	8	0	0	0	0	0	0	0	14	14	0	7	0	0	69	0	73	8	9	0	11	0	0	25	0	30	39	0	70	0	0	0	3	10	5	0	0	0	0	6	59	2	10	16	0	217	0	0	0	0	0	29	0	13	13	9	23	21	2	0	8
KCNB1	2	4	1	0	0	0	0	0	0	0	0	0	0	0	0	0	0	0	0	0	0	0	0	0	0	0	27	0	0	0	0	0	0	0	0	0	0	0	0	0	7	0	0	0	13	0	0	0	0	0	0	40	0	0	0	17	0	0	0	0	0	0	0	0	0	11	0	0	0	0	0	0	0
KCNB2	0	4	0	0	0	0	0	0	0	0	0	0	1	0	0	0	0	0	0	0	0	0	0	0	0	0	0	0	0	0	0	0	0	0	0	0	0	0	0	0	0	0	0	0	0	0	0	0	0	0	0	23	0	0	0	0	0	0	0	0	0	0	0	0	0	0	6	0	0	0	0	0	0
KCNC1	0	1	0	0	0	0	0	0	0	1	0	0	0	0	7	0	0	0	0	0	4	0	2	0	0	0	0	2	0	0	0	0	0	0	0	0	0	0	0	0	0	0	0	0	0	0	0	0	0	0	0	10	0	0	43	0	2	0	0	0	0	0	0	0	0	0	0	0	0	0	0	0	19
KCNC2	0	0	0	0	0	0	0	0	0	0	0	0	0	0	0	0	0	0	0	0	0	0	0	0	0	0	0	0	0	0	0	0	0	0	0	0	0	0	0	0	0	0	0	0	0	0	0	0	0	0	0	0	0	0	0	0	0	0	0	0	0	0	0	0	0	0	0	0	0	0	0	4	0
KCNC3	58	31	7	0	0	0	0	25	0	0	252	0	11	0	0	33	0	12	60	4	0	25	0	0	0	0	0	1	25	51	0	0	0	0	31	46	0	7	12	34	17	0	40	0	3	2	2	62	160	0	0	20	73	0	0	12	0	0	306	0	0	0	10	0	1	6	0	20	12	16	1	0	0
KCNC4	102	37	32	5	10	18	8	0	219	205	11	8	21	89	3	112	11	9	12	86	67	65	10	6	5	5	86	11	89	69	0	139	2	35	4	22	0	47	41	17	4	8	0	5	0	60	47	94	51	0	0	0	143	5	7	58	65	1	0	0	5	0	8	0	0	12	21	58	47	35	77	0	1
KCNC4-AS1	4	0	0	0	0	0	0	0	0	0	0	0	0	0	0	0	0	4	0	0	0	0	0	0	0	0	0	0	0	15	0	0	0	0	0	0	0	0	0	0	0	0	0	0	0	13	0	0	0	0	0	0	0	0	0	0	0	0	0	0	0	0	0	0	0	17	0	7	0	0	0	0	0
KCND1	22	8	24	73	0	0	0	0	64	0	46	0	14	0	0	54	10	0	0	0	65	19	0	0	0	0	15	13	0	39	0	0	10	0	2	2	0	20	10	0	37	0	1	0	1	44	28	0	24	0	0	0	0	17	2	32	0	40	21	0	0	0	21	9	11	32	16	54	33	0	2	7	1
KCND2	1	1	0	0	0	0	0	0	0	0	0	0	0	0	0	0	0	0	0	0	0	9	0	0	0	0	0	0	0	0	0	0	0	0	1	0	0	0	0	0	0	0	0	0	0	0	0	0	0	1	0	0	0	0	0	0	0	0	0	0	0	0	0	0	1	0	0	0	0	0	0	0	3
KCND3	2	4	0	0	0	0	0	0	0	0	0	0	0	0	0	0	0	0	0	1	0	0	0	0	0	0	0	0	0	0	0	0	0	0	0	0	0	0	0	0	0	0	0	0	0	0	0	0	0	0	0	0	0	0	0	0	0	0	0	0	0	0	0	0	0	0	2	0	0	0	0	0	0
KCND3-IT1	0	0	0	0	0	0	0	0	0	0	0	0	0	0	0	0	0	0	0	0	0	0	0	0	0	0	0	0	0	0	0	0	0	0	0	0	0	0	0	0	0	0	0	0	0	0	0	0	0	0	0	0	0	0	0	0	0	0	0	0	0	0	0	0	0	0	0	0	0	0	0	0	0
KCNE1	34	16	14	0	0	0	0	0	0	0	0	0	2	0	0	0	0	0	0	0	0	3	0	0	0	0	0	0	0	0	0	0	0	0	0	0	1	0	0	0	0	0	0	0	0	0	0	54	0	0	1	0	1	0	8	0	0	0	0	0	0	0	0	0	0	0	0	0	0	0	0	0	0
KCNE1L	0	0	0	0	0	0	0	0	0	0	0	0	0	0	0	0	0	0	0	0	0	0	0	0	0	0	0	4	0	0	0	0	0	0	0	8	0	0	0	0	0	0	0	0	0	0	0	0	93	0	0	0	0	0	0	0	0	0	0	0	0	0	0	0	0	0	0	0	6	0	4	0	0
KCNE2	0	0	0	0	0	0	0	0	0	0	0	0	0	0	0	0	0	0	0	0	0	0	0	0	0	0	0	0	0	0	0	0	0	0	0	0	0	0	0	0	0	0	0	0	0	0	0	0	0	0	0	0	0	0	0	0	0	0	0	0	0	0	0	0	0	0	0	0	0	0	0	0	0
KCNE3	1	23	14	0	0	0	0	0	14	0	0	0	0	0	0	190	0	0	0	0	0	0	0	0	0	0	0	0	0	0	0	0	0	0	3	0	0	0	2	0	32	0	0	0	2	2	0	0	0	0	0	43	0	0	1	9	0	0	0	0	0	0	0	0	0	0	0	0	0	0	0	0	0
KCNE4	2	0	0	0	0	0	0	0	0	0	0	0	0	0	0	0	0	0	0	0	0	0	0	0	0	0	0	0	0	0	0	0	0	0	0	0	0	0	0	0	0	0	0	0	0	6	0	0	0	0	0	0	0	0	0	0	0	0	0	0	0	0	0	0	0	0	0	0	0	0	0	0	0
KCNF1	0	0	2	0	0	0	0	0	0	0	0	0	0	0	0	0	0	0	0	0	0	0	0	0	0	0	0	0	0	0	0	0	0	0	0	0	0	0	0	0	0	0	0	0	0	0	0	0	0	0	0	0	0	0	0	0	0	0	0	0	0	0	0	0	0	0	0	0	0	0	0	0	0
KCNG1	4	7	0	0	0	0	0	0	0	0	0	0	18	0	0	0	0	2	17	1	0	0	0	0	0	0	0	0	0	0	0	0	0	0	0	0	0	0	0	0	0	0	0	0	0	0	0	0	0	0	0	31	0	0	0	0	0	0	0	0	0	0	0	0	0	0	0	0	0	0	10	0	0
KCNG2	0	1	0	0	0	0	0	0	0	0	0	0	0	0	0	0	0	0	0	0	0	0	0	0	0	0	0	0	4	0	0	0	0	0	0	0	0	0	0	0	0	0	0	0	0	0	0	0	0	0	0	0	0	0	0	0	0	0	0	0	0	0	0	0	0	0	0	0	0	0	0	0	0
KCNG3	1	1	0	0	0	0	2	0	0	0	0	0	0	0	0	0	0	0	0	0	0	0	0	0	0	0	0	0	0	0	0	0	0	0	0	0	0	0	0	0	0	0	0	0	0	0	0	0	0	0	0	0	0	0	0	0	0	0	0	0	0	0	0	0	0	0	3	0	0	0	0	0	0
KCNG4	0	1	0	0	0	0	0	0	0	0	0	0	0	0	0	0	0	0	0	0	0	0	0	0	0	0	0	0	0	0	0	0	0	0	0	0	0	0	0	0	0	0	0	0	0	0	0	0	0	0	0	0	0	0	0	0	0	0	0	0	0	0	0	0	0	0	0	0	0	0	0	0	0
KCNH1	0	3	0	0	0	0	0	0	0	0	0	0	0	0	0	0	0	0	0	0	0	0	0	0	0	0	9	0	0	0	0	0	0	0	0	0	0	0	0	0	0	0	0	0	0	0	0	0	0	0	1	0	0	0	0	0	0	0	0	0	0	1	0	0	0	0	0	0	0	12	0	0	3
KCNH1-IT1	0	0	0	0	0	0	0	0	0	0	0	0	0	0	0	0	0	0	0	0	0	0	0	0	0	0	0	0	0	0	0	0	0	0	0	0	0	0	0	0	0	0	0	0	0	0	0	0	0	0	0	0	0	0	0	0	0	0	0	0	0	0	0	0	0	0	0	0	0	0	0	0	0
KCNH2	0	9	0	0	0	3	0	1	0	0	0	0	0	0	0	0	0	3	2	1	6	33	0	0	0	0	55	0	0	18	0	0	20	0	1	0	0	16	0	7	23	1	0	0	0	3	0	0	0	0	1	0	0	0	0	1	0	0	0	0	0	1	0	0	0	2	0	1	1	0	0	0	10
KCNH3	0	2	2	3	0	0	3	0	0	0	0	0	0	1	0	0	2	2	0	2	0	0	1	1	1	0	0	0	0	0	0	0	0	0	0	0	0	0	26	0	0	1	0	0	0	2	0	0	0	0	0	0	0	2	0	1	0	0	0	0	0	0	0	0	0	5	0	0	0	0	0	0	0
KCNH4	27	3	0	0	0	0	0	0	144	0	0	0	60	0	0	0	0	0	0	0	5	8	0	0	0	0	0	0	0	42	0	0	0	0	46	21	0	0	0	8	26	0	8	0	0	0	0	0	150	0	0	0	0	0	4	17	0	50	0	0	0	0	0	1	12	4	0	0	0	0	0	0	6
KCNH5	0	1	0	0	0	0	0	0	0	0	0	0	0	0	0	0	0	0	0	0	0	2	0	0	0	0	0	0	0	0	0	0	0	1	0	0	0	0	0	0	0	0	0	0	0	1	0	0	0	0	0	9	0	0	0	0	0	0	0	0	0	0	0	0	0	0	0	0	0	0	0	0	0
KCNH6	3	0	0	0	0	0	11	0	0	0	0	0	0	0	0	0	0	1	0	0	0	0	0	1	0	0	0	0	0	0	0	0	0	0	0	0	0	0	0	0	0	0	0	0	0	0	0	0	0	0	0	0	0	0	0	0	0	2	0	0	0	0	0	0	0	0	0	0	0	0	0	0	0
KCNH7	0	0	0	0	0	0	0	0	0	0	0	0	0	0	0	0	0	0	0	0	0	0	0	0	0	0	0	0	0	0	0	0	0	0	0	0	0	0	0	0	0	0	0	0	0	0	0	0	0	0	0	0	2	0	0	0	0	0	0	0	0	0	0	0	0	0	0	0	0	0	0	0	0
KCNH8	8	17	0	0	0	0	0	0	0	0	0	0	0	0	0	0	2	2	0	1	0	0	2	0	0	0	0	0	0	0	0	0	1	0	0	0	0	0	1	0	0	0	16	0	26	0	0	0	0	0	0	0	0	1	0	0	5	0	0	0	0	0	0	0	0	0	2	0	0	0	0	0	0
KCNIP1	0	1	0	0	0	0	0	0	0	0	0	0	0	0	0	0	0	0	0	0	0	0	1	0	0	0	0	0	0	0	0	0	0	0	0	0	0	0	0	0	0	0	0	0	0	0	0	0	0	0	0	4	0	0	0	0	0	0	0	0	0	0	0	0	0	0	0	0	0	0	0	0	0
KCNIP2	9	8	1	0	0	0	0	0	0	0	0	0	0	0	0	0	0	0	0	0	1	2	0	5	0	0	0	15	37	6	0	0	0	0	16	0	0	0	20	0	0	0	5	0	22	0	16	0	0	0	0	0	0	0	0	5	0	0	0	0	0	0	10	0	0	2	4	4	0	0	0	0	0
KCNIP2-AS1	0	3	0	0	0	0	0	0	0	0	0	0	0	0	0	0	0	0	0	0	0	7	0	0	0	0	0	0	0	0	0	0	0	0	0	0	0	0	0	0	0	0	0	0	0	0	0	0	0	0	0	0	0	0	0	0	0	0	0	0	0	0	0	0	0	0	0	0	0	0	0	0	0
KCNIP3	1	1	0	0	0	0	1	0	0	0	0	0	0	0	0	0	0	0	0	0	0	0	0	0	0	0	0	0	0	0	0	0	0	0	0	0	0	0	0	0	0	0	0	0	0	0	0	0	0	0	0	0	0	0	0	0	0	0	0	0	0	0	0	0	0	0	0	0	0	0	0	0	0
KCNIP4	0	0	0	0	0	0	0	0	0	0	0	0	0	0	0	0	0	0	0	0	0	0	0	0	0	0	0	0	0	0	0	0	0	0	0	0	0	0	0	0	0	0	0	0	0	0	1	0	0	0	0	0	0	0	0	0	0	0	0	0	0	0	0	0	0	0	0	0	0	0	0	0	10
KCNIP4-IT1	0	1	1	0	0	0	0	0	0	0	0	0	0	0	0	0	0	0	0	0	0	0	0	0	0	0	0	0	1	0	0	0	0	0	0	0	0	0	0	0	0	0	0	0	0	0	0	0	0	82	0	1	0	0	0	0	0	0	0	0	0	0	0	0	0	0	4	0	0	0	0	0	7
KCNJ1	2	5	0	0	0	0	0	0	0	0	0	0	0	0	0	0	0	99	0	0	0	0	0	2	0	0	0	0	0	0	0	0	0	2	0	0	0	0	0	0	0	0	0	1	0	0	0	0	0	0	0	5	0	1	0	0	0	0	0	0	0	1	0	1	0	3	0	0	0	0	0	0	1
KCNJ10	1	0	0	0	0	0	0	0	0	0	0	0	0	0	0	0	0	0	0	0	0	0	0	0	0	0	0	0	0	0	0	0	0	0	0	0	0	0	0	0	0	0	0	0	0	0	0	0	0	0	0	0	0	0	0	0	0	0	0	0	0	0	0	0	0	0	5	0	0	0	0	0	0
KCNJ11	0	1	1	33	0	0	0	0	0	0	0	0	0	0	0	0	0	0	0	0	0	0	0	0	0	0	0	0	0	28	0	0	0	0	0	0	0	0	0	0	0	0	0	0	0	0	0	0	0	0	0	0	0	0	0	0	0	0	0	0	0	1	0	0	0	0	0	2	0	0	0	0	0
KCNJ12	2	0	0	0	0	0	0	0	0	0	0	0	0	0	0	0	0	0	0	0	0	0	0	0	0	0	0	0	0	0	0	0	0	0	0	0	0	0	0	0	1	0	0	0	0	0	0	0	0	0	0	0	0	0	2	0	0	0	0	0	0	0	0	0	0	0	0	0	0	0	0	0	0
KCNJ13	0	0	0	0	0	0	0	0	0	0	0	0	0	0	0	0	0	0	0	0	0	11	0	0	0	0	0	0	0	0	0	0	0	0	0	0	0	0	0	0	0	0	0	0	0	0	0	0	0	0	1	0	0	0	0	0	0	0	0	0	0	0	0	0	0	0	0	1	0	0	14	0	0
KCNJ14	1	5	0	191	0	0	0	14	0	0	0	0	0	0	0	0	0	0	0	0	4	1	0	0	0	0	13	0	0	0	5	0	0	0	0	0	55	0	0	15	0	0	19	0	0	2	0	0	0	0	0	0	0	0	0	0	0	0	0	0	0	0	1	0	0	4	5	4	7	0	0	0	0
KCNJ15	1	0	58	0	0	0	0	0	0	0	0	0	0	0	0	0	0	0	0	0	0	0	1	0	0	0	5	0	0	0	3	15	3	0	0	23	0	0	0	0	0	0	0	0	41	0	3	0	0	0	13	0	0	0	1	11	0	0	0	0	0	0	0	0	0	9	23	0	0	0	0	0	0
KCNJ16	0	1	0	0	0	0	0	0	0	0	0	0	0	0	0	0	0	0	0	0	0	0	0	0	0	0	0	0	0	0	0	0	0	0	0	0	0	0	0	0	0	0	0	0	0	0	0	0	0	0	0	0	0	0	0	0	0	0	0	0	0	0	0	0	0	2	0	0	0	0	0	0	0
KCNJ18	0	0	0	0	0	0	1	0	0	0	0	0	0	0	0	0	0	0	0	0	0	0	0	0	0	0	0	0	0	0	0	0	0	0	0	0	0	0	0	0	0	0	0	0	0	0	0	0	0	0	0	0	0	0	0	0	0	0	0	0	0	0	0	0	0	0	0	0	0	0	0	0	0
KCNJ2	2	4	106	0	0	0	0	0	0	0	0	0	0	0	0	0	0	0	0	0	0	0	0	0	0	0	0	0	0	0	0	0	0	0	0	5	0	0	0	0	24	0	1	0	1	0	0	0	0	0	0	0	0	0	0	6	0	0	0	0	0	0	0	0	0	0	0	0	0	0	0	0	69
KCNJ2-AS1	0	1	7	0	0	0	0	0	0	0	0	0	0	1	0	0	0	0	0	0	0	0	0	0	0	0	0	0	0	0	0	0	0	0	0	0	0	0	0	0	0	0	0	0	0	0	0	0	0	0	0	0	0	0	0	0	0	0	0	0	0	0	0	0	0	0	7	0	0	0	0	19	0
KCNJ3	1	12	0	1	0	0	0	0	0	0	0	0	0	0	0	0	0	0	0	0	0	0	1	0	0	0	0	0	0	0	0	0	0	0	0	0	0	1	0	0	0	1	0	0	0	0	0	0	0	1	0	3	0	0	0	0	0	0	0	5	0	0	0	0	0	0	0	0	0	0	0	0	4
KCNJ4	0	2	0	0	0	0	0	0	0	0	0	0	0	0	0	0	0	0	0	0	0	0	0	0	0	0	0	0	0	0	0	0	0	0	1	0	0	0	0	0	0	0	0	0	0	0	0	0	0	0	0	0	0	0	0	0	0	0	0	0	0	0	0	0	0	0	0	0	0	0	0	0	0
KCNJ5	1	1	1	0	0	0	0	0	1	0	0	2	0	1	0	1	0	0	0	1	0	0	1	9	2	0	0	9	0	3	0	0	0	1	0	0	0	0	0	0	193	0	0	0	0	0	0	0	1	0	0	0	0	0	0	19	0	0	0	0	0	0	0	0	0	0	2	0	8	0	0	0	0
KCNJ6	9	5	2	0	0	0	0	0	0	0	0	0	0	0	0	0	0	0	2	2	0	0	0	0	1	42	0	0	0	0	0	0	0	0	0	0	0	0	0	0	0	0	0	0	0	0	0	0	0	0	0	17	0	0	0	0	0	0	0	0	0	0	0	0	0	0	0	0	0	0	0	0	0
KCNJ8	1	0	0	0	0	0	0	0	0	0	0	0	0	0	0	0	0	0	0	0	0	0	0	0	0	0	0	0	0	0	0	0	0	0	0	0	0	0	0	0	0	0	0	0	0	0	0	0	0	0	0	0	0	0	0	0	0	0	0	0	0	0	0	0	0	0	0	0	0	0	0	0	0
KCNJ9	15	15	9	0	0	0	0	0	0	0	0	0	0	0	0	0	0	0	0	0	0	0	0	1	0	0	0	0	0	0	0	0	0	0	0	0	0	0	0	0	0	0	0	0	0	0	0	0	0	0	0	2	0	0	3	0	0	0	0	0	0	0	0	0	0	0	0	0	0	0	0	0	0
KCNK1	3	3	5	0	0	0	0	0	0	0	0	0	0	0	0	0	0	0	0	0	11	4	0	86	0	0	0	0	46	0	0	0	0	0	0	22	0	0	0	0	5	0	27	0	0	0	0	0	0	0	5	0	0	0	0	12	0	0	0	0	0	0	0	0	0	0	18	0	20	40	0	0	0
KCNK10	0	3	1	0	0	0	0	0	0	0	1	0	0	0	0	0	4	0	0	0	0	2	1	9	1	6	0	0	0	0	4	0	9	5	5	0	0	0	1	0	1	0	0	6	5	0	7	0	0	0	0	2	0	3	9	0	0	0	0	34	0	0	0	0	0	0	1	0	0	16	0	0	3
KCNK12	0	0	0	0	0	0	0	0	0	0	0	0	0	0	0	0	0	0	0	0	0	0	0	0	0	0	13	0	1	0	0	0	2	0	0	0	0	0	0	0	0	0	0	0	0	0	0	0	0	0	39	0	0	0	0	0	0	0	0	0	0	0	0	0	0	0	0	0	3	0	0	0	0
KCNK13	0	0	0	0	0	0	0	0	0	0	0	0	0	0	0	0	0	0	0	0	0	2	0	2	0	0	0	9	0	0	0	0	0	0	0	8	0	0	0	0	0	0	0	0	0	0	0	0	0	0	0	0	0	0	0	0	0	0	0	0	0	0	0	0	0	0	0	0	0	0	5	0	0
KCNK15	0	0	0	0	0	0	0	0	0	0	0	0	0	0	0	4	0	0	0	0	0	0	0	0	0	0	0	0	0	0	0	0	0	0	0	0	0	0	0	0	0	0	0	0	0	0	0	0	0	0	0	0	0	0	0	0	0	0	0	0	0	0	0	0	0	0	0	0	0	0	0	0	0
KCNK16	0	0	0	0	0	0	0	0	0	0	0	0	0	0	0	0	0	0	0	0	0	0	0	0	0	0	0	0	0	0	0	0	0	0	0	0	0	0	0	0	0	0	0	0	0	0	0	0	0	0	0	0	0	0	0	0	0	0	0	0	0	0	0	0	0	0	0	0	0	0	0	0	1
KCNK17	0	0	0	0	0	0	0	0	0	0	0	0	0	0	0	0	0	0	0	0	0	0	0	0	0	0	0	0	0	0	0	0	0	0	0	0	0	0	0	0	0	0	0	0	0	0	18	0	0	0	0	0	0	0	0	0	0	0	0	0	0	0	0	0	0	0	0	0	0	0	0	0	0
KCNK18	0	0	0	0	0	0	0	0	0	0	0	0	0	0	0	1	0	0	0	0	0	0	0	0	0	0	0	0	0	0	0	0	0	0	0	0	0	0	0	0	0	0	0	0	0	0	0	0	0	0	0	0	0	0	0	0	0	0	0	0	0	0	0	0	0	0	1	0	0	0	0	0	0
KCNK2	0	0	0	0	0	0	0	0	0	0	0	0	35	0	0	0	0	0	0	0	0	0	0	0	0	0	0	0	0	0	0	0	0	0	0	0	0	0	0	0	0	0	0	0	0	0	0	0	0	0	0	0	0	0	0	0	0	0	0	0	0	0	0	12	0	0	0	0	0	0	0	0	0
KCNK3	0	2	0	0	0	0	0	0	0	0	0	0	0	0	0	0	2	0	0	0	0	0	0	0	0	0	0	0	0	0	0	0	1	0	0	0	0	0	0	1	0	0	0	0	0	0	0	0	0	0	0	0	0	0	0	1	0	0	0	0	0	0	0	0	0	0	1	0	0	0	0	0	0
KCNK4	14	8	7	0	0	0	0	0	0	0	0	0	0	0	0	0	0	0	0	0	0	1	0	0	0	0	0	1	0	0	0	0	0	0	0	0	0	0	0	0	0	0	0	0	0	1	0	0	0	0	0	0	0	0	0	50	0	0	0	0	0	0	0	0	0	0	0	0	0	0	0	0	0
KCNK5	142	42	32	0	0	129	202	144	14	41	0	0	42	149	0	0	10	0	92	1	55	51	0	25	12	0	54	199	67	0	28	0	80	0	0	140	0	0	42	8	74	173	36	2	71	15	56	1	10	0	8	72	0	1	14	79	0	0	0	143	0	56	18	32	2	63	19	20	59	10	190	0	8
KCNK6	122	72	157	32	626	0	0	26	40	33	0	0	206	0	0	180	145	0	42	120	162	118	0	44	69	19	227	138	24	199	202	146	75	1	28	153	0	62	165	162	199	0	68	0	90	90	69	0	19	0	18	53	15	27	7	218	2	0	0	0	20	16	87	35	42	103	60	132	165	79	246	0	0
KCNK7	0	4	7	0	0	0	0	0	0	0	0	0	0	0	0	0	0	0	0	7	0	0	0	0	0	0	0	0	0	0	0	0	0	0	0	0	0	0	12	0	0	0	0	0	20	0	0	0	0	0	0	0	81	0	0	0	0	0	0	0	0	0	1	0	0	0	3	0	0	0	0	0	0
KCNK9	3	0	0	0	0	0	0	0	0	0	0	0	0	0	0	0	0	0	0	0	0	0	0	0	0	0	0	0	0	0	0	0	0	0	0	0	0	0	0	0	0	0	0	0	0	0	0	0	0	0	0	0	0	0	0	0	1	0	0	0	1	0	0	0	0	0	0	0	15	0	0	0	0
KCNMA1	2	11	3	1	0	0	0	0	0	0	0	0	0	0	0	0	0	0	0	0	0	6	0	0	0	0	0	57	46	321	0	0	0	0	54	63	1	2	0	0	172	241	0	0	0	0	0	0	0	0	0	23	0	0	16	9	0	0	0	0	0	0	15	0	0	2	3	0	0	0	38	17	2
KCNMB1	1	1	0	0	0	0	0	0	0	0	0	0	0	0	0	0	0	0	0	0	0	0	0	0	0	0	0	0	0	0	0	0	0	0	0	0	0	0	0	0	0	0	0	0	0	0	0	0	0	0	0	0	0	0	0	0	0	0	0	0	0	0	0	0	0	4	0	0	0	0	0	0	23
KCNMB2	0	0	0	0	0	0	0	0	0	0	0	0	0	0	0	0	0	0	0	0	0	0	0	0	0	1	0	0	0	0	0	0	0	0	0	0	0	0	0	0	0	0	0	0	0	0	0	0	0	0	0	0	0	0	0	0	0	0	0	0	0	0	0	0	0	0	0	0	0	0	0	0	31
KCNMB3	54	18	3	0	0	0	174	0	13	0	0	0	48	0	829	97	0	1	12	0	0	18	0	58	17	9	67	4	10	14	0	0	0	12	37	0	0	0	21	0	26	0	0	20	23	4	0	0	35	0	0	30	0	13	4	15	306	0	0	0	0	0	0	27	0	19	0	42	13	53	15	47	53
KCNMB4	33	2	10	0	0	0	3	0	0	0	0	0	32	0	0	0	0	0	0	0	0	32	0	0	0	0	53	0	0	27	0	0	0	15	0	86	0	0	29	0	15	0	0	0	0	3	0	0	0	0	25	12	0	0	0	0	0	0	0	0	0	0	0	1	0	0	0	13	0	0	0	0	0
KCNN1	0	2	0	0	0	0	3	0	0	0	0	3	0	0	0	0	0	0	0	0	0	0	0	0	0	0	0	0	0	0	0	0	0	0	0	0	0	0	0	0	0	0	0	0	0	0	0	0	0	0	0	0	0	0	0	0	0	0	0	0	0	0	0	0	0	0	0	0	0	0	0	3	0
KCNN2	0	0	0	0	0	0	0	0	0	0	0	0	0	0	0	0	0	0	0	0	0	0	2	0	0	0	0	0	0	0	0	0	0	0	0	0	0	0	0	0	0	0	0	0	0	0	0	0	0	0	0	9	1	0	0	0	0	0	0	0	0	0	0	0	0	0	0	0	0	0	0	0	0
KCNN3	1	0	0	0	0	0	0	0	0	0	0	0	1	0	0	0	0	0	1	0	0	4	0	30	0	0	14	0	1	0	0	0	0	0	0	0	0	0	16	0	0	0	0	0	5	0	0	0	0	0	0	1	0	0	0	0	0	0	0	0	0	0	0	0	0	12	25	0	3	0	8	0	7
KCNN4	233	57	177	57	1	35	126	52	309	21	407	209	144	257	533	9	0	79	0	39	250	118	2	194	0	172	133	247	98	367	75	46	230	72	4	295	138	157	190	150	160	224	106	10	103	167	141	21	254	87	91	5	642	6	27	284	250	0	0	34	19	38	87	101	14	146	119	276	234	131	116	0	36
KCNQ1	2	13	37	0	0	0	0	0	0	0	3	0	0	0	0	13	122	76	0	0	36	69	0	39	12	0	115	135	6	38	0	0	17	22	37	73	118	44	85	20	77	0	1	0	20	9	54	0	0	0	82	4	210	0	15	45	0	0	0	0	0	4	0	0	4	8	11	9	17	0	53	0	67
KCNQ1DN	0	0	0	0	0	0	0	0	0	0	0	0	0	0	0	0	0	0	0	0	0	0	0	0	0	0	0	0	0	0	0	0	0	0	0	0	0	0	0	0	0	0	0	0	0	0	0	0	0	0	0	0	0	0	0	0	0	0	0	0	0	0	0	0	0	0	0	0	0	0	0	0	0
KCNQ1OT1	153	92	40	33	6	0	46	74	379	0	1	0	131	0	125	0	120	0	0	29	393	157	134	4	278	50	143	318	263	253	87	0	131	67	73	90	0	46	76	247	242	9	130	89	110	271	139	0	170	0	186	344	323	12	50	353	217	116	0	3	0	16	37	198	68	143	80	559	178	57	72	1	113
KCNQ2	3	1	1	0	0	0	0	0	0	0	0	0	0	0	0	0	0	0	0	0	0	0	0	0	0	0	0	0	0	0	0	0	0	0	0	0	0	0	0	0	0	0	0	0	0	0	0	0	0	0	0	0	0	0	0	0	0	0	0	1	0	0	0	0	0	0	0	0	0	0	0	0	0
KCNQ3	4	6	35	0	0	0	0	0	0	0	0	0	0	0	0	0	0	0	0	0	0	2	0	0	0	0	37	0	0	0	0	0	0	0	0	44	0	0	0	0	0	0	0	0	0	0	0	0	0	0	0	0	0	0	0	12	0	0	0	0	0	0	0	0	0	1	1	2	0	0	0	0	0
KCNQ4	6	1	4	0	0	0	0	0	0	0	0	0	30	0	0	0	0	0	0	0	0	0	0	0	0	0	9	0	0	0	83	0	0	0	0	0	0	0	0	0	0	0	1	0	0	0	0	0	1	0	0	0	0	0	0	0	0	1	0	0	0	0	0	10	0	0	0	4	0	0	0	0	0
KCNQ5	71	1	0	0	0	0	0	0	0	0	1	0	0	0	101	0	0	0	0	1	0	8	0	0	0	0	98	0	0	0	0	0	20	0	0	7	0	0	1	0	0	0	0	0	3	0	0	0	0	0	0	8	0	0	6	0	51	0	0	0	0	0	0	0	0	0	0	4	0	33	8	0	0
KCNQ5-AS1	0	0	0	0	0	0	0	0	0	0	0	0	0	0	0	0	0	0	0	0	0	0	0	0	0	0	0	0	0	0	0	0	0	0	0	0	0	0	0	0	0	0	0	0	0	0	0	0	0	0	0	0	0	0	0	0	0	0	0	0	0	0	0	0	0	0	0	0	0	0	0	0	0
KCNQ5-IT1	86	0	0	0	0	0	0	0	0	0	0	0	0	0	0	0	0	0	0	0	0	0	0	0	0	0	0	0	0	0	0	0	0	0	0	0	0	0	0	0	0	0	0	0	0	0	0	0	0	0	0	0	0	0	0	0	0	0	0	0	0	0	0	0	0	0	0	0	0	0	0	0	0
KCNRG	0	5	0	0	0	0	105	97	0	0	0	0	10	0	0	0	0	0	27	0	0	0	0	17	0	0	0	0	0	0	0	0	0	0	0	0	9	13	0	0	0	0	0	0	0	6	4	0	0	0	0	0	0	0	9	9	0	0	0	0	0	0	0	38	0	1	0	0	0	0	30	0	0
KCNS1	0	4	0	0	0	0	0	0	0	2	0	0	0	0	0	0	0	0	0	0	0	0	0	0	0	0	2	0	0	0	0	0	0	0	0	0	0	0	0	0	0	0	0	0	0	1	0	0	0	0	0	4	0	0	0	0	0	0	0	0	0	0	0	0	0	3	0	0	0	5	2	0	0
KCNS2	0	1	0	0	0	0	0	0	0	0	0	0	0	0	0	0	0	0	0	0	0	0	0	0	0	0	0	0	0	0	0	0	0	0	1	0	0	0	0	0	0	0	0	0	0	0	0	0	0	0	0	0	0	0	0	0	0	0	0	0	0	0	0	0	0	0	0	0	0	0	0	0	0
KCNS3	0	0	0	0	0	0	0	0	0	0	0	0	0	0	0	0	0	0	0	0	0	0	0	0	0	0	0	0	0	0	0	0	0	48	0	49	0	0	0	0	0	0	0	0	0	0	0	0	0	0	0	80	0	0	0	0	0	0	0	0	0	0	0	0	0	0	0	0	0	0	0	0	0
KCNT1	0	0	0	0	8	0	1	0	0	0	0	0	0	0	0	0	0	0	0	0	0	0	0	0	0	0	0	1	0	0	0	0	0	0	0	0	12	0	0	0	0	0	0	0	0	0	0	0	0	0	0	0	0	0	0	0	0	0	0	0	0	0	0	0	0	0	0	0	0	0	0	0	0
KCNT2	0	0	0	0	0	0	0	0	0	0	0	0	0	0	0	0	0	0	0	0	0	0	0	0	0	0	0	0	0	0	0	0	0	0	0	0	0	0	0	0	0	0	0	0	1	0	0	0	0	0	0	0	0	0	0	0	0	0	0	0	0	0	0	0	0	0	0	0	0	0	0	0	3
KCNU1	0	0	0	0	0	0	0	0	0	0	0	0	0	0	0	0	0	0	0	0	0	0	0	0	0	0	0	0	0	0	0	0	0	1	0	0	0	0	0	0	0	0	0	0	0	0	0	0	0	0	8	5	0	0	0	0	0	0	0	0	0	0	0	0	0	0	0	0	0	0	0	0	0
KCNV1	0	4	0	0	0	0	0	0	0	0	0	1	0	0	0	0	1	0	1	0	0	0	0	1	0	0	0	0	0	0	0	0	0	0	0	0	0	0	0	0	0	0	0	0	0	0	0	0	0	0	0	1	0	0	0	0	0	0	0	0	0	0	0	0	0	0	0	0	0	0	0	0	0
KCNV2	0	6	0	0	0	0	0	0	0	0	0	0	0	0	0	0	0	0	0	0	0	0	0	0	0	0	0	0	0	0	0	0	0	0	0	0	0	0	0	0	0	0	0	0	0	0	0	0	0	0	1	0	0	0	0	0	0	0	0	0	0	0	0	0	0	0	0	0	0	0	0	0	0
KCP	3	0	4	0	0	0	0	0	0	0	0	0	0	0	0	0	0	0	0	0	0	0	0	0	0	0	0	0	0	0	0	0	0	0	0	14	0	0	0	0	0	0	0	24	0	0	0	0	0	0	0	0	0	0	0	0	0	0	0	0	0	0	8	0	0	0	0	0	2	0	0	0	0
KCTD1	29	25	28	0	0	0	0	0	0	110	0	0	13	0	0	0	0	0	0	0	17	14	0	0	0	19	62	99	11	0	1	0	26	38	0	34	41	44	32	131	41	0	0	0	2	36	49	0	0	0	13	69	0	0	0	104	0	0	0	0	61	0	3	7	15	32	12	28	5	3	37	0	12
KCTD10	231	159	340	0	82	0	119	190	74	164	38	122	214	438	0	229	66	0	83	75	223	276	120	150	144	31	476	301	189	239	156	0	280	36	93	285	129	207	321	206	332	123	22	0	103	97	118	21	282	0	59	28	34	16	25	381	580	0	0	18	0	12	31	161	18	157	71	161	337	97	470	0	52
KCTD11	40	54	42	20	0	0	0	0	98	31	0	0	18	0	0	0	0	0	23	0	93	37	0	0	23	0	55	6	124	0	136	0	17	7	0	163	0	25	26	40	124	0	4	0	0	37	18	0	0	0	0	9	0	0	20	60	183	0	0	9	0	5	1	53	22	22	12	36	78	40	4	0	0
KCTD12	81	76	43	0	0	0	0	86	94	23	1	0	31	0	0	1	3	0	0	1	46	105	24	13	24	26	137	88	6	97	85	1	13	15	86	194	83	101	52	129	404	10	32	2	63	55	24	32	115	0	53	1	0	4	9	60	64	1	0	0	59	2	0	49	5	12	19	8	25	45	299	13	15
KCTD13	66	36	46	0	0	0	127	0	66	0	0	0	59	0	210	90	0	0	0	0	51	41	56	3	0	36	143	77	109	83	26	0	100	0	21	43	29	34	109	84	150	0	12	6	21	81	22	81	0	0	3	62	0	26	8	121	97	36	0	0	0	21	8	36	29	95	35	72	99	44	49	0	9
KCTD14	0	0	0	0	0	0	0	0	0	0	0	0	0	0	0	0	0	0	0	58	0	0	0	0	0	0	0	0	0	0	0	0	0	0	0	0	0	0	0	0	0	0	0	0	0	0	0	0	0	0	7	0	0	0	0	0	0	0	0	0	0	0	0	0	0	0	0	0	0	0	0	0	0
KCTD15	67	8	3	4	2	6	9	3	1	0	1	3	1	0	0	2	0	1	1	8	32	3	0	1	0	37	97	1	0	0	0	1	0	0	0	94	0	1	40	99	0	2	0	0	0	11	0	1	0	0	0	25	1	0	0	0	1	4	0	1	1	0	0	0	0	2	2	1	0	0	0	0	0
KCTD16	1	3	0	0	0	0	0	0	0	0	0	0	0	0	0	0	0	1	0	0	0	0	0	0	0	0	0	0	0	0	0	0	0	0	0	0	0	0	0	0	0	0	0	0	0	0	0	0	0	0	0	0	0	0	2	0	0	0	0	0	0	0	8	0	0	0	1	7	0	0	0	0	0
KCTD17	96	46	130	31	0	0	4	48	124	10	22	0	110	0	0	204	0	33	0	30	76	133	17	19	35	0	159	109	90	49	182	0	60	31	40	127	19	0	92	85	170	12	9	6	35	42	89	43	119	0	9	47	7	5	21	160	0	383	0	0	0	30	12	145	13	155	52	142	74	22	93	0	11
KCTD18	76	40	136	0	132	0	0	180	106	0	0	0	104	0	0	8	0	0	8	0	98	49	62	5	33	0	119	176	155	37	228	0	39	26	12	180	68	18	107	149	120	2	21	2	49	92	45	21	0	0	7	7	0	0	12	24	0	0	0	0	0	15	9	92	0	52	50	38	83	43	124	521	34
KCTD19	0	0	0	0	0	0	0	0	0	0	0	0	0	0	0	0	0	0	0	0	0	0	0	0	0	0	0	0	0	0	0	0	0	0	0	0	0	0	0	0	0	0	0	0	0	0	0	1	0	0	0	0	0	0	0	0	0	0	0	0	0	0	0	0	0	0	0	0	0	0	0	0	0
KCTD2	153	108	246	0	0	7	0	115	166	78	0	0	280	161	0	22	12	0	97	14	70	178	0	17	61	0	230	226	193	204	348	0	217	49	66	154	82	88	285	115	331	178	13	0	19	146	57	8	93	0	5	18	265	9	37	175	160	65	0	71	2	24	87	74	20	104	76	138	106	89	247	0	26
KCTD20	587	375	650	104	0	256	736	761	604	128	20	320	631	905	316	430	155	0	161	178	403	800	105	134	495	756	981	782	722	498	222	188	788	164	94	939	173	879	485	877	527	359	275	19	474	378	453	129	239	0	287	51	614	47	215	949	317	292	1076	334	153	80	150	428	123	542	240	282	952	201	1056	227	275
KCTD21	87	88	75	0	24	0	0	20	82	19	0	0	111	0	0	84	28	0	18	27	69	153	188	142	45	0	245	198	75	36	37	3	137	0	40	206	47	35	158	70	96	88	11	35	11	49	54	18	0	0	92	41	302	5	11	170	0	0	0	0	0	59	36	36	28	48	13	23	53	38	77	0	20
KCTD21-AS1	4	0	0	0	0	0	0	0	0	0	0	0	4	0	0	0	0	0	0	0	0	21	0	0	0	0	15	0	0	0	0	0	0	0	0	0	0	0	0	0	22	0	0	0	0	10	0	2	0	0	0	0	0	0	0	13	0	0	65	0	0	0	0	0	0	4	0	2	0	0	0	0	1
KCTD3	13	0	6	0	0	0	0	0	0	0	0	0	0	0	0	0	0	0	0	0	5	0	0	0	0	0	16	0	8	14	0	0	0	0	0	0	0	0	16	0	20	0	0	0	12	0	0	0	0	0	0	17	0	0	4	1	0	0	0	0	0	0	6	0	0	9	0	16	5	0	0	0	17
KCTD4	0	0	0	0	0	0	0	0	19	0	0	0	0	0	0	0	0	0	0	0	0	0	0	0	0	0	0	0	0	0	0	0	0	0	0	0	0	0	0	0	0	0	0	0	0	0	0	0	0	0	0	0	0	0	0	0	0	0	0	0	0	0	0	0	0	0	0	0	0	0	0	0	0
KCTD5	150	61	165	0	0	80	0	297	218	0	435	0	122	13	0	212	0	0	0	61	147	147	0	95	56	74	317	181	130	184	203	0	183	4	44	271	122	16	182	73	220	164	0	1	74	41	107	0	1	0	40	29	128	20	0	210	0	0	136	211	0	23	51	32	0	127	112	85	144	140	281	0	19
KCTD6	17	21	23	0	0	0	20	0	60	0	0	32	15	0	0	0	0	0	0	0	7	48	0	6	0	0	39	22	16	66	0	0	34	0	0	18	10	0	33	87	88	36	0	0	3	20	4	0	0	0	3	0	0	3	0	22	0	0	0	0	0	21	20	0	0	23	14	13	28	0	12	0	0
KCTD7	246	168	176	0	177	6	107	26	269	239	0	0	341	0	73	207	52	48	1	31	167	162	133	60	21	0	432	243	364	306	183	0	11	10	65	121	58	120	143	105	195	118	48	34	112	154	98	45	27	161	33	46	90	39	24	282	0	0	0	0	70	61	74	100	24	98	81	202	266	117	83	9	69
KCTD8	10	7	4	0	0	0	0	0	0	0	0	0	0	0	0	0	0	0	0	0	0	0	0	0	0	99	0	0	0	0	0	0	0	0	0	0	0	0	0	0	0	0	0	0	0	0	0	0	0	0	0	0	0	0	0	0	0	0	0	0	0	0	0	0	0	0	0	0	0	0	0	0	0
KCTD9	472	133	336	74	0	16	737	267	309	15	0	16	370	327	0	43	43	0	55	98	105	309	6	116	38	106	239	310	390	403	196	13	210	81	78	528	122	149	215	189	217	197	111	16	74	271	223	20	172	0	153	63	58	6	67	264	313	0	0	0	110	79	45	96	52	179	144	152	549	74	418	453	209
KDELC1	11	9	18	40	0	0	0	73	0	0	0	0	0	0	0	0	0	0	0	0	0	24	0	58	3	0	33	0	0	0	0	0	12	2	0	34	0	0	41	0	0	0	15	0	15	14	41	2	0	0	0	0	0	0	3	83	0	0	0	0	0	0	0	12	0	13	2	26	0	61	8	0	0
KDELC2	156	70	150	7	509	0	81	148	210	53	0	0	14	398	0	0	0	0	65	9	78	189	49	34	2	0	299	303	256	121	21	0	117	8	16	83	38	178	157	239	214	104	54	5	24	197	156	68	97	18	25	0	165	9	0	167	89	0	0	0	0	15	91	77	36	158	115	119	276	69	225	144	2
KDELR1	156	113	283	0	163	71	14	148	107	22	52	0	116	32	153	130	45	0	93	58	97	229	0	78	31	412	255	323	103	235	163	0	150	12	28	220	0	102	110	197	344	56	14	4	55	43	88	24	0	0	116	5	300	10	45	265	0	0	0	464	41	9	49	43	22	87	58	93	229	23	290	274	79
KDELR2	324	154	185	0	208	0	31	250	420	0	0	0	127	120	59	176	29	7	7	104	146	150	41	190	30	41	299	110	104	181	264	0	199	60	53	175	73	152	383	101	210	105	20	9	84	32	228	0	0	0	65	1	278	15	18	215	162	0	0	0	127	10	31	18	38	140	51	100	192	38	382	261	7
KDELR3	0	0	0	0	0	0	0	0	11	0	0	0	0	0	0	0	0	0	0	0	16	0	0	0	0	0	0	0	0	0	0	0	0	0	0	0	0	0	0	9	0	0	0	0	0	0	0	0	0	0	0	2	320	0	11	0	0	0	0	0	0	0	4	0	0	6	0	0	7	0	74	0	0
KDM1A	297	203	353	4	869	0	169	347	230	57	340	0	443	0	0	8	119	0	104	6	442	553	0	197	87	227	505	442	386	693	195	0	526	89	84	1069	292	113	441	278	588	147	86	52	205	243	386	13	307	24	87	23	575	73	112	296	304	352	274	0	250	213	52	153	61	259	192	237	710	162	471	0	27
KDM1B	134	140	91	0	0	0	65	254	506	18	0	0	165	153	297	19	0	7	26	55	216	210	126	9	67	206	342	292	283	572	63	97	156	96	23	119	102	185	156	92	140	1	23	15	76	176	21	0	747	0	35	103	109	37	13	307	0	0	0	0	60	81	49	65	19	132	48	75	136	227	94	0	60
KDM2A	1282	969	1726	238	573	137	590	1119	2350	755	403	569	2017	1350	708	739	440	438	207	417	1317	1697	533	661	759	550	2512	2314	1504	1645	1124	186	1404	148	425	1963	589	1397	1417	2264	1382	796	472	195	1105	1089	700	401	1552	169	379	275	2361	222	257	1972	2374	682	86	363	798	168	466	951	304	1144	694	1051	1544	682	1701	856	347
KDM2B	513	411	556	137	758	131	298	341	695	96	174	249	580	665	1423	314	184	303	348	154	508	644	37	371	105	302	1100	914	603	495	257	0	491	21	57	865	279	271	535	53	753	766	268	173	518	355	267	140	392	182	170	40	1237	95	86	1071	780	188	9	0	12	157	128	593	154	354	353	486	587	246	828	173	159
KDM3A	467	601	979	187	936	0	357	190	565	391	390	123	602	313	121	88	269	204	122	96	799	763	257	286	476	124	1378	1060	1242	1340	711	0	496	143	328	679	1045	406	755	655	788	502	101	143	586	249	219	161	424	175	405	147	593	96	112	623	198	507	0	0	0	147	42	274	134	541	266	471	845	231	599	401	107
KDM3B	707	711	965	271	1438	760	291	912	958	149	19	436	1239	588	650	959	70	177	276	284	930	1306	214	164	418	319	1712	1599	748	1700	1544	172	942	171	172	1458	297	659	943	947	1074	830	392	238	607	718	457	301	537	56	263	39	1668	151	271	1240	734	558	0	1040	207	89	199	595	165	603	439	620	1192	440	1165	915	261
KDM4A	352	291	536	331	299	58	169	423	670	4	592	101	586	822	20	1079	357	497	89	101	460	492	1	101	214	651	675	998	589	322	318	0	376	83	18	594	272	175	433	358	641	452	71	18	369	315	328	0	228	59	112	127	845	58	64	442	179	32	372	0	208	99	65	152	63	184	255	289	634	238	454	479	56
KDM4A-AS1	4	0	0	0	0	0	0	0	0	0	0	0	0	0	0	0	4	0	0	0	0	0	0	0	0	0	1	0	0	5	0	0	0	0	0	0	0	0	0	0	0	0	0	0	0	0	16	0	0	0	0	0	0	0	0	0	0	0	0	0	32	0	0	0	0	0	0	0	0	0	0	0	0
KDM4B	207	166	294	54	227	396	80	134	179	1	368	7	243	19	15	89	51	7	1	36	250	347	10	173	118	126	335	351	492	137	233	112	185	52	29	571	6	399	349	159	365	310	63	18	167	218	135	28	214	1	46	75	421	94	40	283	77	7	2	186	3	0	45	119	28	118	83	138	230	86	55	3	60
KDM4C	371	417	476	203	0	21	158	262	349	168	288	20	392	309	42	65	21	1	115	137	568	572	3	205	50	375	1250	890	397	818	396	0	547	60	174	685	487	705	571	656	914	297	148	121	614	433	357	191	177	230	110	110	516	84	55	781	101	209	146	38	6	20	81	335	84	333	173	352	526	287	407	23	129
KDM4D	0	0	6	0	0	0	0	0	0	0	0	0	0	0	0	0	4	0	0	0	0	0	0	0	0	232	17	0	0	0	0	0	0	0	0	0	0	0	0	0	0	0	0	0	1	0	0	0	0	0	0	24	0	0	0	0	0	0	0	0	0	1	0	0	0	0	0	11	0	0	0	0	0
KDM4E	1	2	0	0	0	0	0	0	0	0	0	0	0	0	28	0	0	0	0	0	0	0	0	0	0	0	0	1	0	0	1	0	13	1	0	0	0	0	0	0	5	0	5	16	0	7	6	2	0	0	0	12	0	3	0	0	0	0	0	0	0	4	0	5	0	0	0	1	0	12	0	0	9
KDM5A	1391	1547	2016	606	1561	429	914	740	2529	494	510	162	1821	1154	358	1386	441	99	775	399	1812	2164	293	763	901	1022	3439	3643	2496	2142	992	233	1650	302	388	1775	1030	1274	1613	1935	1746	1450	620	131	1108	1052	1115	272	1382	280	446	198	1489	240	358	2316	1750	673	23	618	672	274	556	1017	443	1006	852	1381	2426	866	3146	266	568
KDM5B	1141	544	1294	206	32	593	727	969	628	161	502	0	818	672	417	280	294	105	192	136	1533	1560	69	792	345	739	1304	1106	1591	1234	981	769	2082	321	264	907	479	2135	1238	1243	1078	279	285	147	1036	439	337	349	823	22	198	62	1572	111	184	1267	365	1019	881	681	200	70	149	535	123	475	295	496	965	462	1354	1475	272
KDM5C	1054	387	1248	127	1072	395	1110	728	889	120	189	0	813	617	754	1164	256	375	432	221	561	1072	200	491	203	119	1514	1706	1504	2104	774	161	874	250	224	1421	716	514	600	955	1233	1062	132	138	1032	1135	603	105	948	0	290	263	545	138	118	1095	632	604	599	0	66	169	380	487	260	572	432	626	928	568	918	265	207
KDM5D	0	391	0	1168	383	0	0	679	1326	0	0	352	803	105	0	160	5	0	1	84	481	0	0	0	77	35	0	0	0	0	888	441	287	0	0	0	0	0	644	489	0	0	224	0	0	0	0	132	543	39	3	0	1786	224	147	1908	486	232	28	253	280	124	0	364	0	445	424	1002	708	0	400	0	0
KDM6A	385	274	644	16	0	178	115	234	788	205	72	0	405	0	27	979	258	76	275	111	283	567	114	181	110	845	972	691	572	454	388	348	502	112	72	1194	370	471	559	328	583	220	69	36	496	375	256	24	242	387	199	92	645	34	44	635	0	72	76	4	11	41	148	75	159	203	101	268	298	365	251	925	232
KDM6B	440	506	1069	252	546	467	142	451	617	443	661	136	771	332	413	808	65	661	169	177	840	745	130	992	114	250	667	955	1307	1405	1162	416	1192	204	328	909	872	923	601	961	846	674	366	166	924	373	412	283	1379	526	386	88	2211	341	297	1781	955	454	2	621	188	162	214	773	195	409	271	479	400	340	389	355	183
KDM7A	301	615	960	518	531	18	8	1355	2079	449	535	321	1443	1295	219	249	167	0	225	268	1099	1247	140	230	545	723	1603	836	1552	653	107	70	859	179	232	1212	1047	1181	1109	1157	757	400	220	81	757	560	500	177	778	34	331	217	1304	132	255	1336	851	185	704	78	298	112	296	428	205	804	787	1089	1664	260	2013	460	265
KDM8	8	3	31	0	0	0	43	0	6	0	0	0	37	0	0	1	0	0	24	0	22	30	0	30	0	0	45	79	24	62	123	0	0	0	0	9	0	36	24	0	0	0	0	0	39	10	27	0	0	0	0	0	0	0	0	11	0	0	0	0	0	0	11	0	13	7	5	16	39	0	28	0	0
KDR	2	1	1	0	0	1	1	0	0	0	3	0	0	0	0	0	0	1	1	0	0	0	0	0	0	0	0	0	0	0	4	0	0	0	0	0	3	0	0	0	0	0	0	0	5	1	0	0	0	0	0	2	0	2	0	0	0	10	0	0	0	0	0	0	5	1	4	0	0	0	0	0	15
KDSR	379	411	473	193	122	33	52	396	471	0	308	136	217	198	198	90	98	157	22	71	575	320	41	185	137	118	531	313	269	363	153	269	822	66	16	481	690	547	628	795	366	221	39	28	272	188	208	74	117	24	222	9	132	23	16	351	271	9	0	0	65	114	100	319	134	148	112	137	302	214	483	51	35
KEAP1	203	114	219	196	0	12	0	247	210	0	101	154	177	177	0	113	0	0	5	15	180	252	0	56	110	81	430	212	101	180	0	0	356	28	32	324	204	37	265	265	256	59	35	0	251	219	55	41	384	0	181	32	200	25	64	190	116	0	0	0	0	14	125	77	65	208	160	95	250	148	126	31	2
KEL	0	0	0	0	0	0	0	0	0	0	0	0	25	0	0	0	0	0	0	0	0	0	0	0	0	0	0	0	0	0	1	0	0	0	0	0	0	0	0	0	0	0	0	0	0	0	0	0	0	0	0	0	0	1	0	0	0	0	0	0	0	0	0	0	0	0	0	0	13	0	0	0	0
KERA	0	0	0	0	0	0	0	0	0	0	0	0	0	0	0	0	0	0	0	0	1	0	0	0	0	0	0	0	0	0	0	0	0	0	0	0	0	0	0	0	0	0	0	0	0	0	0	0	0	0	0	0	0	0	0	0	0	0	0	0	0	0	0	0	0	0	0	0	0	0	0	0	0
KGFLP1	4	0	0	0	0	0	0	0	0	0	0	0	8	0	0	0	0	0	0	0	13	0	0	0	0	0	54	50	67	23	0	0	16	0	0	0	89	0	2	0	8	0	0	0	0	9	0	0	0	0	2	0	0	0	0	45	0	75	0	0	0	0	0	0	0	0	7	0	0	0	59	0	0
KGFLP2	10	4	10	0	0	0	0	16	0	0	144	0	0	0	0	0	15	0	0	0	0	8	0	0	0	0	4	10	84	10	124	0	0	4	16	0	0	66	0	1	0	0	19	0	0	0	0	0	0	0	0	5	0	0	0	0	0	0	0	0	0	0	0	0	0	4	0	15	17	1	0	205	45
KHDC1	8	0	2	0	0	0	0	0	0	0	0	0	9	0	0	0	0	0	0	0	0	2	0	0	0	0	2	6	0	2	0	0	4	18	0	30	0	0	0	0	0	0	0	0	3	21	0	10	0	0	3	0	0	0	0	46	0	0	0	0	0	0	0	0	0	0	9	5	28	0	42	0	0
KHDC1L	0	0	0	0	0	0	0	0	0	0	0	0	0	0	0	0	0	0	0	0	0	0	0	0	0	0	0	0	0	0	0	0	0	0	0	0	0	0	0	0	0	0	0	0	0	0	0	0	0	0	0	0	0	0	0	0	0	0	0	0	0	0	0	0	0	0	0	0	0	0	0	0	0
KHDC3L	2	0	0	0	0	0	0	0	0	0	0	0	0	0	0	0	0	0	0	0	0	0	0	0	0	0	0	0	0	0	0	0	0	0	0	0	0	0	0	0	0	0	0	0	0	0	0	0	0	0	0	0	0	0	0	0	0	0	0	0	0	0	0	0	0	0	0	0	0	0	0	0	0
KHDRBS1	1271	734	1397	414	1059	266	471	1313	882	1058	42	10	1197	667	625	362	154	176	535	96	981	1588	197	650	317	1174	2293	1783	1338	1162	786	0	1485	298	173	1852	790	690	1196	1197	2001	1058	161	129	705	804	657	444	1414	51	374	303	1598	137	239	1032	889	629	750	270	114	178	237	504	134	800	501	698	1958	576	2059	1262	236
KHDRBS2	0	0	0	0	0	0	0	0	0	0	0	0	0	0	0	0	0	2	0	0	0	0	0	0	0	0	0	0	0	0	0	0	0	0	0	0	0	0	0	0	0	0	0	3	0	0	0	0	0	0	0	0	0	0	0	0	0	0	0	0	0	0	0	0	0	0	0	0	0	0	0	0	0
KHDRBS3	1	0	0	0	0	0	0	0	0	0	0	0	0	0	0	0	0	0	0	0	0	0	0	0	0	0	0	0	0	0	0	0	0	0	0	0	0	0	0	0	0	0	0	0	0	0	0	0	0	0	0	0	0	0	0	0	0	0	0	0	0	0	0	0	0	0	0	0	0	0	0	0	0
KHK	23	42	8	0	0	0	1	0	0	0	1	0	3	0	0	0	0	0	43	0	1	2	0	1	0	0	33	16	36	88	9	0	1	0	21	7	7	1	55	106	33	0	0	0	2	0	0	0	0	0	0	0	226	1	18	52	0	0	0	0	0	0	15	0	0	23	1	27	26	0	84	0	31
KHNYN	439	361	497	1	121	2	421	113	516	131	564	0	446	186	1403	110	57	62	53	9	369	573	69	258	79	0	1261	1069	578	714	434	39	299	168	66	715	399	366	674	402	910	282	153	21	153	231	162	48	211	0	69	75	600	75	177	495	152	47	0	72	197	66	121	493	94	296	228	321	339	216	452	356	49
KHSRP	1485	619	1120	393	2447	815	556	1173	2279	371	113	227	1126	1269	550	633	393	111	367	467	1026	1440	300	482	401	876	1614	1680	935	1459	276	475	1567	122	257	1559	815	300	1141	847	1355	174	194	26	1027	729	702	355	526	234	385	116	789	104	192	1340	215	364	156	0	395	144	215	260	102	753	708	747	1627	600	1879	212	194
KIAA0020	467	133	261	429	988	144	40	288	557	67	154	0	359	0	43	87	0	0	67	6	340	295	0	189	34	100	638	498	702	540	416	0	765	54	138	256	210	288	216	575	460	261	105	58	141	267	366	13	474	0	209	27	140	69	89	268	184	327	0	0	432	110	86	216	58	235	235	264	299	218	385	0	70
KIAA0040	650	851	713	0	1085	244	48	506	829	152	625	220	1326	513	377	905	236	793	186	168	612	1766	286	387	330	965	1510	2143	1840	943	713	78	1999	432	259	1041	694	506	1029	902	1222	347	290	128	1161	589	1117	139	499	432	459	247	1780	137	288	807	130	477	211	376	258	237	130	701	121	456	298	365	867	464	580	43	173
KIAA0087	0	0	0	0	0	0	0	0	0	0	0	0	0	0	0	0	0	0	0	0	0	0	0	0	0	0	0	0	0	0	0	0	0	0	0	0	0	0	0	0	0	0	0	0	21	0	0	0	0	0	0	0	0	0	0	0	0	0	0	0	0	0	0	0	0	0	0	0	0	0	0	0	0
KIAA0100	1197	759	1193	239	1326	228	978	1012	1704	417	187	0	1529	47	1061	204	107	122	344	285	1375	1470	526	503	578	1686	2026	1999	1380	1481	864	571	1404	263	307	1825	934	1109	1814	1197	1763	410	301	202	791	750	917	378	1504	74	300	310	1362	193	145	1552	355	370	895	279	142	294	275	778	199	785	638	850	1530	606	2043	0	211
KIAA0101	158	12	76	0	0	0	0	24	70	0	41	0	38	0	0	0	0	0	78	7	8	55	0	0	0	418	89	69	0	9	0	0	8	0	9	99	0	21	87	61	17	0	4	19	0	9	152	0	129	0	0	16	86	0	17	120	0	0	0	0	30	0	3	31	3	126	28	72	216	15	327	0	0
KIAA0141	183	145	278	0	0	145	41	43	461	113	111	42	397	23	115	153	281	0	152	58	122	220	13	129	51	299	438	358	327	367	471	0	377	52	99	370	193	373	428	301	388	538	177	134	152	221	141	194	141	0	26	112	553	37	30	454	110	0	0	208	397	12	91	42	89	147	78	189	456	222	285	261	41
KIAA0195	213	190	257	18	201	288	9	408	485	28	473	86	337	0	352	713	85	648	110	69	261	286	23	133	92	313	460	773	278	304	84	1	362	77	53	512	340	148	342	242	493	103	79	0	167	225	212	20	98	0	89	63	548	36	73	606	19	179	235	49	17	105	55	157	27	300	206	169	327	211	288	442	84
KIAA0196	251	209	399	4	94	0	277	197	546	67	165	0	264	142	50	601	0	185	105	1	634	498	26	189	53	443	595	688	420	647	330	0	507	95	119	594	86	249	349	234	692	612	89	7	202	267	276	0	112	0	87	77	806	42	112	360	137	0	0	0	97	32	47	148	77	251	162	236	521	222	705	360	125
KIAA0226	413	397	508	36	703	69	393	582	1109	261	16	82	894	351	418	457	0	0	95	33	569	898	240	117	314	344	1016	1053	1151	677	236	94	572	82	228	820	715	338	977	466	480	305	169	25	474	502	576	390	722	0	266	71	984	61	49	949	559	372	327	186	172	206	244	415	104	654	245	539	814	302	494	1001	144
KIAA0226L	18	2	19	1	2	0	0	0	0	0	0	0	0	0	0	0	0	0	0	0	0	0	1	0	0	1	0	0	0	0	0	0	0	0	0	43	0	0	0	0	0	0	0	0	56	6	0	0	0	0	0	0	2	0	0	35	0	0	0	0	1	0	0	0	0	0	0	0	0	0	0	4	1
KIAA0232	494	303	637	0	189	452	64	109	407	65	246	446	519	368	244	540	17	0	258	82	633	667	209	177	101	205	520	852	861	824	474	0	463	95	151	433	224	509	519	292	945	528	136	31	515	285	349	285	284	16	56	97	410	77	102	849	376	216	0	410	265	60	190	373	167	484	319	460	600	112	702	60	197
KIAA0247	1010	656	1463	467	984	1344	593	595	1209	670	177	16	810	40	738	242	41	137	114	221	1062	1123	335	542	422	749	1208	1411	1240	1312	848	680	1594	146	295	1075	378	1166	1209	1217	1085	391	266	60	588	641	621	305	1281	58	175	135	2240	65	160	1139	637	370	196	156	536	102	204	684	250	817	606	768	890	425	1980	52	340
KIAA0319	73	31	12	0	0	0	3	0	0	0	0	0	0	0	0	0	0	0	0	0	0	0	0	0	0	0	2	1	0	1	0	0	0	0	0	0	0	1	0	0	0	0	0	0	0	0	0	0	0	2	0	0	0	0	0	12	0	0	0	3	0	1	0	27	0	0	0	0	0	0	0	0	0
KIAA0319L	263	139	1446	100	735	0	138	318	976	243	586	0	324	8	52	455	52	36	132	305	141	398	0	183	60	367	421	319	231	249	265	466	184	34	83	307	633	1118	657	719	581	209	94	91	128	330	451	278	1664	201	122	8	499	37	37	509	269	117	10	0	142	11	334	254	24	464	648	864	402	302	873	1	63
KIAA0355	135	208	215	0	208	25	0	51	396	111	153	0	208	0	35	391	0	0	48	3	243	327	53	71	27	64	516	305	420	573	360	108	74	16	145	216	43	276	443	267	434	270	38	28	158	107	136	46	128	0	94	25	483	61	3	471	65	177	62	0	0	28	38	129	44	138	39	190	305	148	231	152	106
KIAA0368	923	486	824	636	1059	233	508	745	1975	382	41	310	751	196	1214	714	105	56	239	204	850	1150	306	534	234	599	1417	1836	1281	1232	959	560	913	170	392	1886	878	779	906	1499	1589	574	170	203	959	883	952	317	1578	0	534	80	749	102	180	1397	453	1021	127	838	579	118	236	669	180	815	623	832	1096	390	1252	272	370
KIAA0391	248	175	379	33	0	89	306	497	401	0	0	73	101	79	435	616	0	383	20	13	265	267	137	240	89	466	306	116	280	408	106	0	447	9	155	359	190	374	312	228	312	305	22	112	155	100	92	177	272	0	52	52	685	34	68	288	0	0	27	19	0	133	61	210	72	123	92	175	472	185	406	0	97
KIAA0408	2	0	0	0	0	205	0	0	0	0	0	0	0	0	369	1	0	0	1	0	0	0	0	0	44	62	0	22	0	0	0	0	0	0	0	0	0	0	0	89	0	17	5	0	0	0	0	0	0	0	63	6	0	0	0	0	0	0	0	0	0	0	0	18	0	0	0	0	0	0	0	0	24
KIAA0430	721	836	917	91	1562	984	456	1118	1342	196	194	698	1650	1171	149	850	329	42	382	275	1014	1613	169	297	453	605	2100	2528	1875	1737	1157	0	825	278	294	1529	936	729	1353	1020	1206	1190	285	165	1430	666	446	290	559	0	503	150	2162	133	190	1749	1171	1434	537	1065	261	318	219	600	354	699	357	889	1735	638	1620	124	350
KIAA0513	87	156	240	42	0	0	0	89	188	481	672	0	91	19	101	150	0	0	64	5	183	230	43	153	0	220	318	314	400	300	414	0	145	31	34	103	49	41	473	221	195	137	54	0	96	115	89	68	14	471	12	20	101	28	20	333	0	0	0	0	34	107	101	116	42	107	166	159	139	28	224	0	2
KIAA0556	185	71	145	0	200	264	0	57	423	406	0	88	120	140	2	206	0	5	38	24	90	188	90	124	104	5	178	264	213	142	377	1	51	48	74	235	190	184	210	87	127	20	79	2	23	130	164	185	133	180	18	0	220	58	22	167	199	0	0	677	0	7	154	127	38	143	126	107	169	64	245	1	39
KIAA0586	329	271	423	263	301	241	6	433	582	0	152	350	262	408	0	221	0	86	28	129	525	326	407	62	109	186	714	528	570	766	318	0	241	74	216	380	474	202	417	493	789	1072	79	32	344	294	234	42	873	0	75	54	560	52	53	597	433	271	204	577	17	71	103	234	50	259	221	393	488	73	823	0	135
KIAA0753	106	114	102	0	0	320	0	113	38	0	486	0	186	0	195	94	65	0	16	21	111	145	208	31	31	27	119	110	656	173	14	0	56	69	47	211	51	119	149	186	119	28	23	3	178	119	13	20	314	0	85	64	52	34	27	282	0	0	0	0	0	29	86	37	12	115	75	207	104	78	67	0	18
KIAA0754	171	173	131	38	682	191	176	430	350	140	0	0	182	126	7	15	0	9	82	4	460	353	78	27	183	173	707	577	267	247	774	0	160	57	78	338	93	194	256	240	121	152	45	89	41	155	180	152	305	66	45	2	644	13	95	399	0	224	243	58	54	27	135	136	117	130	177	404	348	108	500	51	101
KIAA0825	12	17	45	0	56	0	36	24	82	0	0	170	2	0	273	0	0	0	0	0	44	51	605	1	0	0	103	5	0	16	24	0	0	0	6	0	26	32	9	1	96	0	0	101	42	23	2	0	0	0	0	0	0	13	14	31	0	0	0	0	0	6	12	27	0	58	14	46	71	3	211	0	0
KIAA0895	7	3	12	0	0	0	0	0	0	0	0	4	0	0	0	0	0	0	0	0	0	0	0	0	0	0	0	0	0	0	0	0	0	0	0	4	0	0	22	0	0	0	0	0	0	0	0	0	0	0	0	0	0	0	0	0	0	0	0	0	0	0	0	0	0	0	0	0	0	0	0	0	3
KIAA0895L	48	22	52	0	0	0	21	26	123	0	0	0	85	0	0	91	0	0	30	0	9	39	0	0	0	0	161	41	0	31	0	0	0	6	2	44	36	3	53	1	127	0	2	15	16	96	30	0	100	0	21	6	343	14	0	125	0	59	0	220	0	0	3	3	6	35	56	113	73	28	17	0	24
KIAA0907	146	144	157	0	258	558	182	400	639	16	517	0	223	48	0	18	0	0	21	12	78	220	46	0	165	94	365	275	228	319	360	0	157	38	36	272	30	114	242	157	410	17	48	22	94	214	72	79	373	0	119	9	176	21	36	294	363	102	61	0	205	75	69	161	79	200	150	229	389	65	180	0	7
KIAA0922	295	347	478	22	164	0	17	603	386	0	269	11	584	346	113	96	7	73	89	124	488	537	0	280	75	43	1140	824	404	847	729	37	407	109	99	686	508	324	539	686	793	358	125	22	345	431	407	140	309	1	138	116	793	88	71	658	206	41	287	394	30	81	83	205	160	294	133	329	794	370	683	943	131
KIAA0930	224	145	163	28	0	0	118	32	61	13	7	0	93	0	100	2	46	322	89	42	85	209	0	64	38	160	141	29	327	88	108	435	214	24	13	413	189	150	327	171	453	209	6	16	48	50	73	31	0	2	142	33	69	15	2	281	171	205	230	181	74	4	50	83	36	213	99	109	64	26	337	0	34
KIAA0947	680	638	821	248	705	449	1132	872	1392	281	527	0	807	341	97	435	206	32	307	124	873	1300	353	358	226	339	1481	1438	1879	1220	1065	1299	792	173	350	1325	893	333	662	1245	1460	1043	259	144	575	640	847	338	916	274	264	135	828	61	121	934	704	1114	440	1409	357	274	215	533	178	637	504	814	1111	640	688	281	204
KIAA1009	80	95	146	20	195	0	187	85	162	7	41	64	135	0	0	28	62	0	1	19	80	182	0	0	0	0	276	156	226	303	158	0	39	4	41	125	10	174	98	98	330	182	32	0	99	77	126	33	39	16	61	10	56	26	36	301	112	0	0	0	6	34	69	332	27	102	95	184	327	113	299	0	0
KIAA1024	10	3	3	0	0	0	0	0	0	0	0	0	5	0	0	0	0	0	0	0	17	0	0	0	2	0	47	8	0	1	11	0	22	0	0	0	0	0	21	36	1	0	23	0	0	9	0	0	0	0	0	0	0	0	0	28	0	0	0	100	0	0	20	9	0	0	0	10	30	11	2	0	3
KIAA1024L	0	0	0	0	0	0	0	0	0	0	0	0	0	0	0	0	0	0	0	0	0	0	0	0	0	0	0	0	0	0	0	0	0	0	0	0	0	0	0	0	0	0	0	0	0	0	0	0	0	0	0	0	0	0	0	0	0	0	0	0	0	0	0	0	0	0	0	0	0	0	0	0	0
KIAA1033	452	402	737	255	237	512	244	707	432	177	39	185	340	918	466	45	26	53	302	189	493	638	149	149	119	431	1101	577	881	733	610	73	467	100	216	545	182	453	533	1072	943	601	186	69	617	588	303	188	914	67	185	114	1432	66	125	650	250	479	47	250	42	249	289	308	93	578	329	659	1210	163	1691	1045	264
KIAA1045	0	2	0	0	0	0	0	0	0	0	0	6	1	0	0	0	0	1	0	0	0	0	0	0	0	0	0	0	0	0	0	0	0	0	0	0	0	0	12	0	0	0	0	0	0	0	0	0	0	0	0	10	0	0	1	0	0	0	0	0	0	0	0	0	0	0	7	0	0	0	0	0	0
KIAA1107	5	12	12	86	0	0	0	48	7	0	0	0	9	0	0	0	0	0	0	0	3	40	0	0	1	0	144	16	41	22	60	0	17	22	9	26	82	0	0	4	68	0	0	0	1	1	13	22	0	0	12	17	0	0	3	23	119	0	0	0	0	0	9	54	0	18	17	57	33	0	30	0	0
KIAA1109	1583	1510	2053	522	2645	908	2307	1157	2464	152	1085	604	2464	960	924	1232	503	154	707	842	1790	2686	696	794	684	1293	4190	4639	3648	3010	2660	907	2031	556	581	2632	2150	2073	2777	1915	2245	1396	825	462	1766	1786	1131	1004	503	666	741	632	3165	340	473	3543	1199	1119	888	1864	618	1174	473	1274	686	1324	993	2202	2510	995	1816	601	582
KIAA1143	286	298	319	0	259	197	51	339	241	12	340	40	650	380	0	77	261	0	6	5	437	619	14	600	184	78	527	210	412	104	73	0	229	151	18	820	24	77	169	418	863	80	451	0	117	434	82	15	111	0	0	11	376	139	94	230	27	0	0	0	3	219	53	330	20	433	93	230	411	211	1182	11	202
KIAA1147	352	315	187	0	84	374	243	45	139	149	0	0	417	0	555	189	110	215	82	0	261	626	0	218	94	39	894	490	913	517	373	0	400	62	301	551	609	94	590	418	635	1064	57	40	394	86	196	20	133	58	259	73	609	21	73	719	66	0	20	0	0	32	7	284	73	89	54	155	236	120	245	419	147
KIAA1161	37	45	8	2	0	0	0	15	95	0	0	0	39	89	0	0	0	0	32	24	102	30	0	3	0	7	104	121	127	42	0	0	0	16	22	104	12	9	42	8	91	1	7	12	50	15	25	0	0	123	0	0	48	20	0	68	0	330	0	0	61	12	3	12	0	60	27	62	24	25	235	0	29
KIAA1191	86	129	227	42	0	0	0	97	147	0	1	0	147	0	118	0	0	0	59	3	127	215	218	44	33	17	419	176	417	573	205	31	198	36	94	207	139	177	402	433	147	301	46	0	60	95	58	51	0	0	13	19	238	61	48	353	0	73	0	430	10	37	39	77	15	137	45	100	156	49	167	10	27
KIAA1199	11	0	0	0	0	0	0	0	0	0	0	0	8	0	0	0	0	0	0	0	0	0	0	0	0	0	0	0	0	1	0	0	0	0	0	0	0	0	0	0	0	0	0	0	0	0	31	0	0	0	31	0	0	0	0	0	0	0	0	0	0	0	0	0	0	0	7	0	0	6	0	0	0
KIAA1210	0	0	0	0	0	0	0	0	0	0	0	0	1	0	0	81	0	0	0	0	0	0	0	0	0	1	0	0	0	0	0	0	0	0	1	0	0	0	0	0	0	0	0	0	0	0	0	0	2	0	0	19	0	0	0	0	0	0	0	0	0	0	0	0	0	0	0	0	0	0	0	0	0
KIAA1211	1	0	0	0	0	0	0	0	0	0	0	0	0	0	0	0	0	0	0	0	0	0	3	1	0	0	0	0	0	0	0	0	0	0	0	0	0	0	10	0	0	0	0	0	9	16	0	0	0	0	0	0	0	2	0	0	0	0	0	0	0	0	0	0	0	0	0	0	0	0	0	109	0
KIAA1211L	13	5	0	0	0	0	0	0	0	0	0	0	6	0	0	0	0	184	0	0	8	0	0	35	1	0	3	0	0	0	0	0	0	0	0	36	0	0	0	293	0	0	0	0	0	0	0	0	0	0	50	0	0	0	0	0	0	0	0	0	0	0	6	0	0	0	0	0	0	0	0	4	0
KIAA1217	1	21	40	213	0	117	319	247	163	255	338	0	40	0	110	0	0	0	125	2	16	0	1	272	0	0	107	3	55	0	0	0	342	19	0	73	28	25	66	86	24	0	12	42	131	8	118	5	454	0	115	19	98	16	7	40	0	0	0	0	0	35	45	13	28	304	97	204	74	206	230	0	2
KIAA1239	6	25	2	0	0	0	0	0	0	0	1	0	0	0	0	0	0	0	2	0	0	0	0	0	0	1	0	0	0	0	0	0	0	1	0	0	0	0	0	0	0	0	0	0	0	0	0	0	0	0	0	0	0	0	0	29	0	0	0	0	2	0	1	0	0	0	0	1	0	11	0	27	0
KIAA1244	3	1	2	1	0	0	0	3	0	0	0	0	0	0	0	0	0	0	0	0	1	0	0	1	0	0	0	0	0	9	0	0	0	0	0	59	0	0	0	1	1	1	0	0	3	8	1	0	0	0	0	26	0	0	0	0	0	0	0	4	0	0	1	0	0	1	0	0	1	0	0	0	0
KIAA1257	0	0	0	0	0	0	0	0	0	0	0	0	0	0	0	0	0	0	0	0	0	0	0	0	0	0	0	0	0	0	0	0	0	0	1	0	0	0	0	12	0	0	0	0	0	0	0	0	0	0	0	0	0	0	0	0	0	0	0	0	0	0	0	0	0	1	0	0	0	0	0	0	0
KIAA1279	91	66	97	0	0	0	25	222	112	0	0	0	40	0	10	0	0	0	5	65	146	93	0	288	74	39	212	144	232	210	52	0	205	25	25	123	14	99	95	28	64	4	30	0	173	92	107	2	362	0	64	16	226	4	75	176	0	0	322	0	38	61	29	73	27	111	41	85	181	55	97	0	86
KIAA1324	29	113	131	0	0	0	0	0	2	24	27	0	221	24	0	0	0	227	0	12	130	37	0	85	0	5	77	161	158	324	0	0	59	20	30	158	116	59	137	2	190	25	8	0	60	59	86	0	0	0	106	71	124	15	31	80	18	209	0	0	0	14	27	64	11	30	38	32	43	28	197	0	46
KIAA1324L	15	16	62	0	99	0	0	6	33	0	0	0	49	0	0	0	0	0	0	15	52	22	0	1	38	0	143	72	4	117	0	0	59	10	0	106	17	0	65	29	59	0	5	0	0	36	10	52	0	0	21	75	0	0	0	7	0	0	0	0	16	29	0	28	0	23	14	3	16	33	33	0	0
KIAA1328	38	100	44	0	137	0	0	0	135	0	125	0	58	260	0	0	0	29	0	0	57	89	0	70	94	0	294	340	147	32	179	0	101	9	0	110	22	221	112	87	109	52	8	0	50	165	257	9	34	0	14	71	148	16	2	51	0	46	0	0	0	12	29	60	23	56	44	100	169	39	151	0	16
KIAA1377	16	24	16	0	0	0	0	0	25	0	0	0	0	0	0	0	0	2	0	0	33	17	0	75	0	0	88	0	28	0	0	0	0	9	11	0	5	0	0	0	10	88	16	0	0	42	12	0	0	0	0	1	0	0	31	2	0	0	0	0	0	0	7	7	0	0	5	6	5	31	0	0	0
KIAA1407	55	35	45	0	801	0	0	0	9	0	0	0	41	0	0	0	0	0	0	3	51	11	94	242	0	0	108	60	169	147	0	0	7	0	50	126	198	0	71	18	104	0	21	0	13	29	75	0	339	0	11	53	214	17	0	114	0	316	80	0	46	20	1	37	0	106	40	73	16	32	55	161	4
KIAA1429	560	465	723	0	323	254	183	266	1211	58	644	293	707	367	896	218	161	319	22	242	568	780	198	550	136	855	1332	409	651	759	610	1	396	49	59	1039	433	254	471	408	882	330	68	234	363	393	147	129	246	0	150	108	449	67	59	650	127	137	0	176	161	183	147	148	277	512	190	402	758	222	1093	192	199
KIAA1430	342	255	434	0	0	0	0	226	250	20	0	86	301	261	309	91	0	43	65	4	429	507	0	77	50	186	782	361	527	461	285	0	272	96	32	477	294	186	257	374	562	101	37	60	212	220	399	38	276	22	33	89	234	17	67	247	36	0	0	0	15	82	39	242	42	181	88	198	243	136	548	31	125
KIAA1432	199	150	379	12	279	291	353	234	334	328	18	0	447	487	223	65	0	64	41	14	280	290	120	61	63	307	492	516	423	347	410	123	309	23	150	578	177	612	413	293	457	161	20	45	287	233	252	125	129	40	145	25	457	42	68	574	0	67	688	0	26	85	176	217	85	260	127	281	458	284	577	91	48
KIAA1456	5	15	0	0	0	0	0	0	0	0	0	0	0	0	0	0	0	0	0	0	2	0	0	0	0	0	1	0	0	0	0	0	0	0	1	33	0	0	0	0	17	0	0	0	0	1	0	0	0	0	0	45	0	0	7	0	0	0	0	0	0	15	0	0	0	0	0	2	0	0	0	0	0
KIAA1462	532	17	6	0	0	0	0	1	1	0	0	0	1	2	0	0	2	25	0	0	1	1	0	0	0	0	23	1	3	0	1	0	0	0	0	3	0	0	0	2	0	0	0	0	0	0	0	0	0	0	0	11	0	0	0	1	0	0	0	0	0	0	0	0	0	0	6	1	0	0	3	0	0
KIAA1467	13	8	5	0	0	0	52	0	7	0	0	0	123	0	0	0	0	0	0	0	5	10	0	2	18	40	34	17	0	127	0	0	55	0	0	0	69	0	10	8	37	0	0	0	110	39	5	0	0	0	56	0	54	0	0	10	0	0	0	0	0	0	2	70	0	24	0	31	16	33	23	0	0
KIAA1468	328	258	355	18	1229	161	89	199	709	290	3	0	457	560	105	620	3	469	68	30	483	393	199	92	79	248	781	1071	805	815	347	0	406	69	137	257	263	343	375	351	664	205	269	114	352	493	224	117	412	21	12	37	728	51	128	660	237	201	102	803	0	61	113	217	236	320	246	534	723	170	410	0	75
KIAA1522	1	5	5	0	0	21	0	0	10	0	0	0	0	0	0	0	0	28	0	0	0	7	0	0	0	0	0	0	5	2	24	5	28	1	0	51	0	0	3	0	92	0	0	0	1	15	0	0	0	0	0	0	0	0	0	0	0	0	0	0	0	0	18	0	0	0	2	4	0	0	0	0	0
KIAA1524	177	39	111	52	866	0	341	331	86	47	0	0	224	0	0	0	1	0	55	155	38	110	104	70	56	370	106	281	37	141	104	65	172	18	26	289	88	25	126	78	57	0	17	5	76	277	156	133	877	0	71	6	19	9	22	162	459	183	0	0	0	23	21	71	19	274	174	294	667	115	474	0	9
KIAA1549	8	5	3	0	0	0	0	0	0	0	0	0	11	0	0	0	0	0	0	0	0	2	0	0	0	0	0	0	0	0	0	0	0	3	0	0	0	0	0	0	0	0	0	0	0	39	0	0	0	0	0	3	0	0	0	0	0	0	157	0	0	13	41	0	0	0	2	0	35	0	0	0	0
KIAA1549L	0	0	0	0	0	0	0	1	0	0	0	0	0	0	0	0	0	0	0	0	0	0	0	0	0	0	0	0	0	0	0	0	0	0	0	0	0	0	0	0	0	0	0	0	0	0	0	0	0	0	0	0	0	0	0	0	0	0	0	0	0	0	0	0	0	0	0	0	2	0	0	0	0
KIAA1551	4294	3881	4072	2045	8733	2458	806	4708	9182	2221	1803	586	8362	2959	5127	3067	355	660	862	950	6536	9388	1874	2220	1957	2964	9835	6678	10895	5384	5428	1345	4862	851	2331	6992	4022	2987	4431	5122	5113	2916	1845	640	3987	4223	2949	1426	3715	451	1661	961	7400	1062	1352	8592	3926	2080	992	1784	907	1488	1750	2116	1556	3475	1494	5885	5955	2310	5753	354	1142
KIAA1586	86	72	93	0	0	0	0	31	159	0	0	42	99	0	0	66	0	55	0	0	111	139	10	90	101	0	152	81	111	48	43	0	54	25	27	160	116	79	89	63	123	0	10	0	116	32	112	35	473	0	30	39	119	10	0	71	32	0	0	0	0	70	44	139	30	29	30	39	119	71	65	0	36
KIAA1598	10	38	1	0	0	0	0	0	0	0	0	0	115	0	0	0	0	0	0	0	3	68	0	146	20	0	0	51	8	121	0	0	1	5	36	260	0	0	0	0	276	0	0	0	21	13	0	0	0	0	35	155	28	0	0	87	0	0	0	0	0	0	10	0	7	29	0	24	50	41	40	0	3
KIAA1614	1	0	0	0	0	0	0	1	0	0	0	0	0	0	0	0	0	0	0	0	0	0	0	0	0	0	0	0	0	0	0	0	0	0	0	0	0	0	5	0	0	0	0	0	0	18	0	0	0	0	0	0	0	0	0	0	0	0	0	0	0	0	0	0	0	0	4	0	0	0	5	0	0
KIAA1644	0	1	0	0	0	0	0	0	0	0	0	0	0	0	0	0	0	0	0	2	0	0	0	0	0	0	0	0	0	0	0	0	0	0	0	0	0	0	0	0	0	0	0	0	0	7	5	0	0	0	0	2	0	0	0	0	0	0	0	0	0	0	0	0	0	0	1	0	0	0	0	0	0
KIAA1652	7	27	2	0	0	0	0	0	20	24	0	0	39	0	146	0	0	0	0	22	31	29	0	0	53	0	57	42	4	0	0	0	1	0	11	0	0	0	20	1	28	45	44	0	0	9	12	0	152	0	18	0	22	2	0	59	0	1	0	8	0	1	0	1	7	10	27	9	0	0	0	0	0
KIAA1656	18	6	3	0	0	0	0	53	0	0	0	0	9	0	0	0	0	0	0	0	1	2	0	3	1	0	23	0	0	0	41	1	0	0	0	0	0	19	3	0	0	0	0	0	0	17	13	0	0	0	0	0	0	0	0	12	0	0	0	0	0	2	0	0	0	48	8	7	28	0	17	0	0
KIAA1671	168	117	171	0	32	28	2	319	224	249	471	0	101	158	219	17	85	47	239	19	112	137	164	253	0	21	221	180	86	74	0	0	68	13	77	201	0	25	179	42	0	0	0	0	61	101	49	32	19	0	1	19	93	15	21	260	78	17	0	43	0	1	30	32	56	250	126	315	184	90	588	0	12
KIAA1683	37	12	52	0	0	0	0	8	88	0	0	0	41	0	106	44	0	155	10	18	14	56	0	0	0	0	143	38	109	135	0	0	86	0	42	220	0	54	101	0	45	122	0	0	15	13	21	0	0	0	0	0	0	10	5	178	0	0	0	0	26	4	8	69	6	5	3	31	38	3	0	0	61
KIAA1715	180	216	392	0	0	12	1	122	293	226	262	0	501	39	325	0	0	0	90	6	197	218	36	155	73	477	299	365	557	248	15	0	177	66	60	407	54	89	153	305	524	299	47	60	60	119	176	43	38	0	90	27	352	31	46	257	0	0	450	445	163	11	70	78	55	109	74	122	188	71	710	656	62
KIAA1731	385	281	492	149	1117	304	335	372	782	62	570	39	679	367	200	185	104	0	416	308	256	435	415	146	146	685	765	993	482	773	660	0	506	50	216	1109	157	156	371	138	711	463	155	219	314	653	644	139	791	43	299	116	1041	73	165	785	82	507	626	951	241	267	155	331	239	527	442	769	1213	196	1080	1054	71
KIAA1751	2	3	0	0	0	4	0	0	0	0	0	0	0	0	0	0	0	0	0	0	0	0	0	0	0	0	0	0	0	0	0	0	0	0	0	0	0	0	0	0	0	0	0	0	10	5	0	0	0	0	0	6	0	0	0	0	0	0	0	0	0	0	0	0	0	0	0	0	0	0	1	0	0
KIAA1755	0	0	1	2	0	0	0	0	0	0	0	0	0	0	0	0	0	0	0	0	0	0	0	0	0	0	0	1	0	0	0	0	0	0	0	0	0	0	0	0	0	0	0	0	0	0	0	0	0	0	0	10	0	0	0	0	0	0	0	6	0	0	0	0	0	0	2	0	0	0	0	2	1
KIAA1804	20	4	22	0	0	0	0	0	0	0	0	6	37	0	0	0	0	0	0	0	17	1	0	0	0	0	55	0	0	31	0	0	0	38	14	0	0	3	32	20	69	0	71	0	0	3	0	0	0	0	21	0	0	0	0	18	0	0	0	1	0	14	10	2	0	0	6	7	0	46	21	0	0
KIAA1841	71	81	4	54	0	0	0	45	52	59	0	0	105	0	0	0	0	0	0	0	64	57	0	20	0	52	24	53	94	99	0	0	13	0	12	106	0	70	63	0	1	0	2	0	53	24	0	2	24	0	0	0	0	7	11	110	0	430	0	0	0	30	8	62	0	95	15	70	194	17	141	114	0
KIAA1875	10	13	5	0	0	0	0	0	0	0	0	0	0	0	0	0	0	0	0	0	0	3	0	0	0	0	1	0	34	8	84	0	0	0	6	0	33	2	0	11	0	0	0	0	1	5	0	1	0	0	0	0	0	3	3	44	1	0	0	0	0	0	0	1	0	19	4	13	26	20	0	0	5
KIAA1919	77	83	74	5	0	0	0	55	105	0	68	0	88	0	0	0	0	0	0	1	31	119	21	58	25	0	129	44	128	261	44	0	48	0	3	2	4	119	14	152	36	203	0	39	65	33	0	0	168	0	0	24	162	13	26	182	0	0	0	0	22	21	54	21	11	66	9	83	28	74	92	0	0
KIAA1958	6	8	5	0	18	0	0	22	0	0	0	13	100	0	43	0	0	0	33	0	0	5	0	90	0	0	52	5	0	123	181	0	1	0	27	3	0	0	39	60	23	0	0	0	0	17	14	0	289	0	0	0	42	15	2	38	0	0	0	0	0	0	68	36	5	13	7	5	84	54	42	605	0
KIAA2013	193	137	205	51	0	52	41	64	372	77	184	0	409	133	166	122	34	133	83	35	309	360	9	167	39	99	466	629	216	207	288	0	230	72	59	332	167	291	253	290	421	437	0	14	166	144	140	106	126	0	93	24	334	18	54	375	44	0	0	144	0	33	63	80	33	268	83	158	227	180	464	37	106
KIAA2018	535	464	895	190	438	663	251	560	848	199	715	1003	587	467	20	700	55	0	394	158	773	831	282	461	537	254	1107	1151	1519	1498	516	52	623	86	254	806	332	574	755	1181	947	350	434	125	895	436	355	258	1087	52	239	103	1079	55	149	1170	74	186	166	0	290	147	205	453	187	384	283	681	785	295	960	0	341
KIAA2022	7	1	3	0	0	0	0	0	0	0	0	0	0	0	0	0	0	3	0	0	0	0	0	0	0	0	80	0	0	0	0	0	0	0	0	0	0	0	0	0	8	0	0	0	0	4	0	0	0	0	0	0	0	0	0	0	0	0	0	0	0	0	0	0	0	0	0	0	0	20	1	0	2
KIAA2026	509	572	631	105	902	613	854	616	1789	238	287	153	595	165	573	356	205	14	87	381	847	938	84	684	299	142	1553	1456	1238	1534	400	717	687	256	164	1176	706	1262	1103	610	1029	773	486	108	686	571	587	2	296	339	228	132	904	101	256	1355	12	728	299	423	314	158	406	497	157	851	552	971	841	716	1063	116	285
KIDINS220	691	620	909	440	398	359	139	470	1928	531	567	283	1226	1062	188	1287	104	92	317	273	1125	1374	195	463	131	344	2002	1691	1359	1370	702	0	739	274	215	1118	643	510	1072	907	1592	1095	421	116	802	514	652	152	698	0	309	254	1186	180	284	1220	535	183	523	415	19	254	323	624	296	825	601	961	1290	397	1029	309	160
KIF11	764	106	411	17	0	135	797	987	482	42	223	0	677	916	292	99	31	83	82	401	218	724	81	135	0	687	532	685	245	528	12	149	403	28	131	971	0	99	521	30	138	31	143	13	326	725	785	309	844	14	275	72	767	10	36	264	111	1178	817	221	454	128	184	360	257	644	578	534	1847	183	2175	43	41
KIF12	1	0	0	0	0	0	0	0	0	0	0	0	0	0	0	0	0	0	0	0	0	0	0	0	0	0	0	0	0	0	0	0	0	0	0	0	0	0	0	0	0	0	0	0	0	0	0	0	0	0	1	0	0	0	0	0	0	0	0	0	0	0	0	0	0	0	0	0	0	0	0	0	0
KIF13A	1	14	10	0	0	0	0	0	0	0	0	0	0	0	0	0	0	0	0	0	0	9	0	1	0	0	0	0	23	0	0	0	0	2	5	207	0	0	13	0	663	0	15	0	0	8	0	0	0	0	3	51	0	0	7	0	0	0	0	0	0	0	0	0	309	193	0	0	1	0	38	0	0
KIF13B	351	348	651	471	130	21	462	334	780	136	193	0	491	0	1382	6	79	680	36	49	407	479	140	147	190	160	760	649	536	706	571	204	582	112	83	759	293	422	512	762	703	230	225	84	283	420	498	85	1308	326	102	106	361	60	44	570	0	0	340	548	91	68	170	282	62	373	357	612	382	377	707	27	235
KIF14	273	16	106	251	0	0	777	192	642	65	251	0	289	347	720	777	0	0	367	36	80	335	0	8	0	383	130	234	0	166	0	0	138	7	14	442	0	93	339	85	0	0	30	35	82	398	270	201	838	0	304	0	38	11	61	238	326	378	147	79	264	31	41	69	105	233	295	268	1138	109	720	12	58
KIF15	358	32	217	7	72	366	538	672	587	0	496	0	371	50	36	176	0	0	304	149	179	356	0	274	114	278	434	472	33	662	10	474	246	73	68	232	11	34	192	5	63	0	159	17	159	445	375	339	690	193	256	37	494	21	30	146	80	482	909	0	250	36	71	121	113	278	384	407	1316	74	618	406	22
KIF16B	215	202	115	8	472	0	176	164	70	125	1	328	33	251	0	127	0	8	122	23	387	230	19	95	142	26	444	394	533	180	0	135	76	70	169	132	80	71	72	303	798	120	70	17	330	164	285	2	0	0	3	172	576	22	78	356	219	10	0	0	0	2	52	116	39	9	36	147	269	84	150	133	72
KIF17	9	2	0	1	0	0	4	0	1	3	3	7	0	0	0	1	3	0	0	0	0	0	1	3	0	0	0	0	0	0	2	0	0	0	0	0	0	1	0	0	0	2	0	0	0	0	0	0	1	0	0	0	0	0	0	0	0	448	0	0	0	0	0	0	0	0	0	0	0	0	0	3	0
KIF18A	100	24	97	0	0	0	152	29	144	25	0	0	163	0	0	1	0	0	73	13	6	149	64	117	30	221	48	89	18	93	0	0	41	15	10	121	0	0	175	0	35	0	3	64	28	87	122	48	339	0	29	10	8	13	0	78	30	575	50	0	0	44	13	49	50	160	102	58	318	6	488	0	26
KIF18B	164	14	59	0	0	0	252	176	126	0	110	0	186	132	393	81	0	0	108	5	7	74	0	77	0	24	91	82	1	19	0	0	59	1	6	235	0	0	72	8	26	0	54	9	126	189	138	18	139	0	112	3	414	0	14	99	0	633	24	0	17	0	29	14	49	49	79	96	492	79	324	0	4
KIF19	0	0	0	0	0	0	0	0	0	0	0	0	28	0	0	0	0	0	0	0	0	0	2	0	0	0	29	0	0	0	0	0	0	0	0	0	4	0	0	0	0	0	0	0	0	0	0	0	0	0	0	0	0	0	0	0	0	0	0	0	0	0	0	0	0	7	0	0	0	0	0	0	0
KIF1A	1	1	0	0	6	0	0	0	0	0	1	0	0	0	0	0	0	0	0	0	0	0	0	1	0	0	0	0	0	1	0	0	0	0	0	0	0	0	0	0	0	0	0	0	2	0	0	0	0	0	0	0	0	0	0	0	0	0	0	0	0	0	0	0	0	0	0	0	0	12	0	0	24
KIF1B	365	369	431	86	13	457	343	1021	1441	72	47	453	418	0	590	185	25	0	304	145	639	569	192	174	233	773	897	1116	966	481	233	0	450	29	76	670	216	1079	736	675	488	555	150	221	386	737	524	160	883	109	259	81	909	85	157	651	324	665	171	587	10	201	354	363	224	826	446	797	663	496	1251	151	242
KIF1C	522	326	492	60	808	540	0	460	759	120	283	627	452	0	859	247	16	0	121	144	490	551	2	180	137	408	1013	694	561	248	202	0	643	24	57	1246	540	486	582	462	887	190	265	64	171	346	314	214	561	75	105	23	405	56	68	1193	690	151	56	375	36	63	195	106	77	391	387	365	598	312	497	109	130
KIF20A	116	2	52	0	0	190	206	52	333	96	0	0	162	1	23	46	7	0	71	7	38	214	1	51	0	134	112	163	23	159	8	0	34	16	16	244	0	0	104	2	0	0	0	0	36	96	47	3	141	0	48	51	148	2	2	25	340	0	0	0	156	98	9	0	28	64	91	54	299	15	230	0	0
KIF20B	658	411	675	275	701	425	919	1223	940	142	420	389	925	2041	1365	119	28	2	175	215	1010	1216	557	575	255	509	694	1402	1181	774	675	0	766	207	380	1062	41	332	826	427	763	366	255	38	432	1024	948	275	1356	229	255	286	841	43	120	927	277	980	612	689	358	182	340	455	203	930	814	1203	2017	498	2133	162	143
KIF21A	261	155	299	227	378	253	658	148	592	283	395	0	180	0	0	54	0	79	221	91	409	410	696	219	75	239	536	346	501	142	427	235	384	40	96	447	55	405	166	175	183	351	102	82	153	208	283	86	750	0	60	77	0	25	36	257	207	0	0	401	317	28	91	176	107	169	189	383	254	88	403	0	43
KIF21B	1679	1340	1601	368	1693	938	1349	2503	3928	987	1606	1127	1832	2442	1157	888	243	568	1012	411	1751	2610	816	1252	569	1597	3963	2411	1905	3479	1579	692	2051	410	467	3051	1632	2028	2319	3097	1939	865	654	268	1555	1896	1749	449	2965	303	633	373	2518	239	326	3181	418	3530	474	1685	280	302	836	701	690	2366	1552	2370	3216	1102	2520	293	357
KIF22	356	138	315	190	750	0	543	432	321	137	61	190	507	131	0	59	184	0	118	76	226	364	0	252	25	334	462	292	316	233	170	0	35	88	87	463	69	39	316	81	125	17	180	33	238	396	183	85	168	0	179	70	746	14	65	282	435	222	152	220	209	38	78	25	112	242	236	245	962	30	842	0	58
KIF23	265	33	113	137	0	97	196	341	337	354	567	0	277	0	330	59	0	0	78	28	139	228	76	67	0	314	120	247	98	173	0	0	100	64	49	171	0	129	169	20	22	0	12	0	62	287	208	48	669	0	139	17	374	29	26	260	23	157	200	0	127	29	46	24	74	233	177	264	883	146	762	50	13
KIF24	75	21	29	0	0	0	250	36	146	0	18	0	60	0	0	116	0	0	0	9	4	73	0	26	0	101	67	32	0	14	0	0	123	13	32	106	0	69	24	3	58	0	20	0	25	65	147	7	0	0	28	5	38	0	0	114	0	0	0	0	45	0	58	4	12	69	44	174	224	0	161	255	3
KIF25	0	0	0	0	0	0	0	0	0	0	0	0	0	0	0	0	0	0	0	0	0	0	0	0	0	0	0	0	0	0	0	0	0	0	0	0	0	0	0	0	0	0	0	0	0	0	0	0	0	0	0	0	0	0	0	0	0	0	0	0	0	0	0	0	0	0	0	0	0	0	0	0	0
KIF25-AS1	0	0	0	0	0	0	0	0	0	0	0	0	0	0	0	0	0	0	0	0	0	0	0	0	0	0	0	0	0	0	0	0	0	0	0	0	0	0	0	0	0	0	0	0	0	0	0	0	0	0	0	0	0	0	0	0	0	0	0	0	0	0	0	0	0	0	0	0	0	0	0	0	0
KIF26A	5	0	12	0	0	0	0	0	2	0	0	0	0	0	0	0	0	0	0	0	0	0	0	6	0	0	25	0	0	0	0	0	0	0	0	0	0	0	0	0	20	0	0	0	0	0	0	0	0	0	0	0	0	0	0	0	0	0	0	0	0	0	4	0	0	7	10	0	0	0	32	0	0
KIF26B	24	15	3	1	3	0	0	1	0	0	0	3	1	0	0	0	1	0	0	0	0	0	2	1	0	0	1	0	0	1	131	0	0	0	0	0	0	0	0	0	0	0	20	0	0	3	0	0	0	0	0	0	0	0	0	13	0	0	0	0	0	0	0	0	0	0	0	0	0	0	0	0	0
KIF27	24	45	38	0	0	382	0	12	39	192	0	0	36	0	0	27	0	74	0	0	21	29	33	15	0	33	190	51	0	76	0	0	21	0	7	108	75	0	55	66	24	0	7	0	47	11	77	4	0	0	0	5	0	6	3	160	0	0	0	0	0	0	2	0	0	31	48	50	24	4	16	0	0
KIF28P	0	3	0	0	0	0	0	0	0	0	0	0	0	1	0	0	0	0	0	0	0	0	0	0	0	0	0	2	0	0	0	0	0	0	0	0	0	0	0	0	0	0	0	0	0	0	0	0	0	0	0	0	0	0	0	0	0	0	0	0	0	0	0	0	0	2	0	0	0	0	0	0	0
KIF2A	909	636	978	177	1020	79	1025	592	1344	97	1	167	1154	810	607	353	287	226	401	400	630	1411	38	1169	356	745	1861	1202	995	1940	672	52	1115	232	197	1210	1350	292	1164	1113	1381	460	212	138	1199	575	568	381	878	103	268	94	1042	83	239	1143	444	609	96	255	213	164	168	393	166	833	535	533	1384	457	1377	0	190
KIF2B	1	0	0	0	0	0	0	0	0	0	0	0	2	0	0	0	0	0	0	0	0	0	0	0	0	0	0	0	0	0	0	0	0	0	0	0	0	0	0	0	0	0	0	0	0	0	0	0	0	0	0	0	0	0	0	0	0	0	0	0	0	0	0	0	0	0	11	0	0	0	0	0	0
KIF2C	292	7	170	53	457	94	450	394	300	0	48	0	263	67	0	363	38	0	286	246	43	167	0	101	8	289	120	173	148	127	0	0	214	9	12	322	0	178	195	85	21	0	23	8	113	288	250	201	541	1	113	2	243	4	11	273	545	152	340	134	153	0	56	65	51	200	163	167	764	68	612	68	0
KIF3A	305	215	270	0	362	0	0	43	617	34	0	510	100	382	0	558	0	12	16	0	289	309	248	75	131	226	206	352	336	541	256	0	166	49	22	341	39	328	266	350	272	238	132	0	65	167	135	0	301	201	32	8	553	11	27	303	286	0	0	438	0	63	20	147	47	171	156	94	104	103	157	54	135
KIF3B	269	293	541	194	579	184	393	545	863	109	311	157	434	0	110	85	0	71	170	59	539	641	169	213	49	26	603	472	509	613	336	596	361	82	224	526	326	305	479	541	326	463	122	31	233	294	513	119	281	67	231	90	711	69	94	622	79	116	0	93	57	99	256	219	64	510	256	488	357	332	586	0	156
KIF3C	109	51	84	0	0	0	0	96	50	0	0	0	135	0	0	13	0	60	0	0	104	192	0	0	41	193	158	201	262	44	0	0	149	3	6	170	27	0	78	35	11	76	9	1	101	94	118	0	344	43	89	25	160	5	11	50	0	0	0	0	0	0	63	36	2	80	30	48	88	58	67	190	0
KIF4A	167	12	122	258	311	71	199	486	166	8	353	0	239	3	4	47	0	0	70	151	104	190	0	86	0	173	304	245	25	378	0	0	198	0	48	542	0	128	151	35	1	0	60	42	279	237	310	37	290	0	189	44	99	8	6	250	0	359	0	0	103	29	27	61	23	246	118	231	467	40	508	0	0
KIF4B	0	1	0	0	0	2	1	0	0	0	0	0	0	0	0	0	0	0	0	0	0	0	0	0	0	1	2	1	0	0	0	0	1	1	0	0	8	0	0	0	0	0	0	0	0	1	1	0	0	0	0	0	0	0	0	0	0	1	0	0	1	0	0	0	0	0	0	0	1	0	37	0	0
KIF5A	5	6	15	0	5	0	0	99	0	0	0	0	1	0	0	0	0	0	0	35	0	3	0	1	0	0	10	0	3	54	0	0	0	0	41	10	0	192	2	0	0	0	0	0	0	14	0	0	0	0	0	0	0	0	4	0	0	0	0	0	4	0	1	0	0	28	18	9	0	0	9	0	0
KIF5B	1799	1557	3030	702	682	854	1964	3111	2567	1250	1822	374	2589	2302	1366	2091	436	2208	732	745	2819	2933	813	1213	750	1246	3542	4304	3496	2547	2318	249	3465	468	670	3690	800	1995	2670	2649	3277	1432	742	381	1530	1876	2092	692	1679	573	1058	440	4088	259	361	3196	1512	1334	949	1926	594	329	631	1730	676	2124	1355	2276	3826	1267	3801	523	720
KIF5C	183	117	553	78	0	140	464	31	203	0	0	0	88	0	0	0	103	0	38	172	373	192	12	77	40	0	356	104	149	370	587	982	344	25	105	305	346	298	396	495	618	10	9	27	179	123	203	1	265	0	18	9	0	63	36	133	0	0	0	0	52	63	130	161	30	78	133	252	110	107	12	0	127
KIF6	0	1	0	0	0	0	0	0	0	0	0	0	0	0	0	0	0	0	0	0	0	0	0	0	0	0	0	0	0	0	0	0	0	0	0	0	0	0	0	0	0	0	0	0	3	0	0	0	0	0	0	0	0	0	1	0	0	0	0	0	0	0	0	0	0	0	0	0	0	0	0	118	0
KIF7	0	0	22	0	0	0	0	0	0	34	0	0	7	0	246	0	0	0	0	0	0	12	63	0	0	0	0	0	0	0	0	0	0	0	0	0	0	0	0	0	3	0	0	0	0	0	0	0	0	0	0	0	0	1	11	0	0	0	0	0	0	0	0	4	0	9	16	0	5	1	0	0	2
KIF9	2	8	2	0	0	0	0	0	0	51	1	0	0	94	0	0	0	0	0	0	16	0	0	0	0	0	10	0	0	14	0	0	0	0	0	0	0	0	20	10	18	0	0	0	21	0	0	0	0	0	0	0	37	4	0	12	0	0	0	0	0	0	0	23	0	0	0	0	0	0	58	0	0
KIF9-AS1	0	3	2	0	0	0	0	0	75	0	0	0	29	0	0	0	0	0	0	0	3	7	0	0	0	0	12	0	6	0	0	0	0	0	0	0	0	1	1	0	0	0	0	0	37	6	41	0	242	0	0	3	0	0	1	7	0	0	0	0	0	0	0	0	0	8	0	8	0	0	0	0	0
KIFAP3	103	105	205	0	0	0	0	72	372	0	0	0	63	0	0	194	11	154	0	26	208	208	60	16	0	0	217	315	199	439	184	406	244	3	22	287	25	278	275	209	261	443	135	1	81	140	150	9	579	0	15	0	93	11	82	311	39	107	0	0	95	104	64	150	13	99	92	234	336	31	349	0	7
KIFC1	499	41	163	539	142	0	766	769	465	15	233	0	363	465	90	14	0	0	473	77	38	486	39	220	0	206	591	292	103	609	44	0	347	8	106	498	93	3	290	108	4	0	18	49	267	364	305	265	509	0	221	4	572	4	35	367	37	350	6	409	294	43	81	49	91	366	360	304	1340	59	754	0	5
KIFC2	61	54	32	5	0	64	17	57	87	0	0	387	103	64	0	406	0	16	0	47	0	36	0	0	0	0	95	32	29	169	134	6	0	14	32	31	21	65	113	35	96	0	14	0	4	104	55	0	0	0	69	7	186	50	32	140	0	29	0	8	19	30	44	41	0	124	24	55	47	22	13	0	2
KIFC3	6	5	16	1	258	0	0	0	0	0	0	0	0	0	0	0	0	0	0	0	1	4	0	4	0	0	0	0	28	18	0	0	0	0	0	32	50	42	21	0	0	0	0	0	10	0	7	0	0	0	19	4	0	0	0	0	0	0	0	0	0	0	26	0	0	24	17	4	0	1	0	0	3
KIN	110	103	157	0	410	385	67	0	233	66	0	0	174	0	30	0	13	532	11	0	83	175	32	24	3	324	405	399	466	127	2	43	269	15	20	147	172	43	129	168	91	10	94	14	101	62	152	161	255	7	18	8	162	9	14	268	116	8	0	29	200	27	42	74	53	177	85	221	216	37	364	345	71
KIR2DL1	0	0	0	0	0	0	0	0	0	0	0	0	0	0	0	0	0	0	0	0	0	0	0	0	0	0	0	0	0	0	0	0	0	0	0	0	0	0	0	0	0	0	0	0	0	0	0	0	0	0	0	14	0	0	0	0	0	0	0	0	0	0	0	0	0	0	0	0	0	0	0	0	0
KIR2DL3	0	0	0	0	0	0	0	0	0	0	0	0	0	0	0	0	0	0	0	0	0	0	0	0	0	0	0	0	0	0	0	0	0	0	0	0	0	0	0	0	0	0	0	0	0	0	0	0	242	0	0	0	0	0	7	0	0	0	0	0	0	0	0	0	0	11	0	0	0	14	0	0	0
KIR2DL4	0	0	5	0	0	0	0	0	0	0	0	0	0	0	0	0	11	0	0	0	0	0	0	0	0	0	0	0	0	0	0	0	0	0	0	0	0	0	0	0	0	0	0	0	0	0	2	0	0	0	0	0	0	0	13	0	0	0	0	0	0	0	4	0	0	12	1	1	0	0	0	0	0
KIR2DS4	0	0	0	0	0	0	0	0	0	0	0	0	0	0	0	0	0	0	0	0	0	0	0	0	0	0	0	0	0	0	0	0	0	0	0	0	0	0	0	0	0	0	0	0	0	0	0	0	0	0	0	0	0	0	0	0	0	0	0	0	0	0	0	0	0	0	3	4	0	0	0	0	0
KIR3DL1	1	0	0	0	0	0	0	0	0	0	0	0	0	0	0	0	0	0	0	0	0	0	0	0	0	0	0	0	0	0	0	0	0	0	0	0	0	0	0	0	0	0	0	0	0	4	0	0	0	0	0	0	0	0	0	0	0	0	0	0	0	0	0	0	0	0	0	0	0	0	0	0	0
KIR3DL2	4	1	9	0	0	0	0	0	0	0	0	0	10	0	0	0	0	0	0	0	0	0	12	0	0	0	0	5	0	0	0	0	0	0	0	0	0	0	13	0	0	0	0	0	0	0	8	0	38	0	0	7	0	0	0	20	0	0	0	0	0	0	0	0	0	23	2	22	0	0	10	0	0
KIR3DL3	0	0	1	0	0	0	0	0	0	0	0	0	0	0	0	0	0	0	0	0	0	0	0	0	0	0	0	0	0	0	0	0	0	0	0	0	24	0	0	0	0	0	0	0	0	0	0	0	0	0	0	0	0	0	0	0	0	0	0	0	0	0	0	0	0	0	0	0	0	0	0	0	0
KIR3DX1	10	0	1	0	0	0	437	0	0	0	0	0	0	0	0	0	0	0	20	0	0	7	12	102	0	0	6	0	0	0	0	0	0	12	0	0	0	0	0	0	0	0	0	0	0	0	0	0	0	0	0	0	0	0	0	0	0	0	0	0	0	0	7	0	0	12	0	2	15	0	23	0	0
KIRREL	1	6	0	0	0	0	0	1	0	0	0	0	0	0	2	0	0	0	0	1	0	0	0	0	0	0	0	0	0	0	0	0	0	1	0	0	0	0	0	0	11	0	0	0	3	0	0	0	0	0	0	0	0	0	0	0	0	0	0	0	0	0	0	1	0	0	0	0	0	0	0	0	2
KIRREL2	20	3	12	0	0	0	0	0	0	0	0	0	0	0	0	0	0	0	0	0	0	0	2	0	0	0	0	0	0	0	0	0	0	0	0	0	0	46	0	0	0	0	0	0	0	0	0	0	50	0	0	0	0	0	0	0	0	0	0	0	0	0	3	0	0	4	0	9	0	0	34	0	0
KIRREL3	0	1	1	0	0	0	0	0	0	0	0	0	0	0	0	0	0	0	0	0	0	0	0	0	0	0	0	0	0	0	0	0	0	0	0	0	0	0	0	0	0	0	0	0	0	0	0	0	0	0	19	0	0	0	15	0	0	0	0	0	0	0	0	0	0	0	0	0	0	0	0	0	0
KIRREL3-AS2	0	0	0	0	0	0	0	0	0	0	0	0	0	0	0	0	0	0	0	0	0	0	0	0	0	0	0	0	0	0	0	0	0	0	0	0	0	0	0	0	0	0	0	0	0	0	0	0	0	0	0	0	0	0	0	0	0	0	0	0	0	0	0	0	0	0	0	0	0	0	0	0	0
KIRREL3-AS3	0	3	2	0	0	0	0	0	0	0	0	0	0	0	0	0	0	0	0	0	0	0	0	0	0	0	0	0	0	0	0	0	0	0	1	0	0	0	0	0	0	0	0	0	0	0	0	0	0	0	0	0	0	0	0	0	0	0	0	0	0	0	0	0	0	0	0	0	0	0	0	0	0
KISS1	0	0	0	0	0	0	0	0	0	0	0	0	0	0	0	0	0	0	0	0	0	0	0	0	0	0	0	0	0	0	0	0	0	0	0	0	0	0	0	0	0	0	0	0	0	0	0	0	0	0	0	0	0	0	0	0	0	0	0	0	0	0	0	0	0	0	0	0	0	0	0	0	0
KISS1R	0	0	0	0	0	0	0	0	0	0	0	0	0	0	0	0	0	0	0	0	0	0	0	0	0	0	0	0	0	0	0	0	0	0	0	0	0	0	0	0	0	0	0	0	0	9	0	0	0	0	0	0	0	0	0	0	0	0	0	0	0	0	0	0	0	0	0	0	9	0	0	0	0
KIT	0	0	0	0	1	4	0	0	0	0	0	0	0	0	0	0	0	0	0	0	0	0	0	0	0	0	7	0	0	0	0	0	0	0	0	0	0	0	0	0	0	0	0	0	0	0	0	0	0	0	0	0	0	0	0	0	0	0	0	0	0	0	0	0	2	0	0	0	0	0	0	0	0
KITLG	0	0	4	0	0	0	0	0	0	0	0	0	0	0	0	0	0	0	0	0	0	0	0	0	0	0	0	0	0	0	0	0	0	0	0	21	0	0	0	0	55	0	0	0	40	0	0	0	0	0	0	1	0	0	0	1	0	0	0	0	40	0	0	0	0	0	0	0	0	0	0	0	0
KL	8	5	0	0	0	0	0	0	0	0	0	0	0	0	0	0	0	0	0	0	0	0	0	0	0	0	0	0	0	0	0	0	0	0	0	0	0	0	0	0	0	1	0	0	0	0	0	0	0	0	0	0	0	0	0	0	0	0	0	0	0	0	0	0	0	0	0	0	0	0	0	0	0
KLB	0	1	0	0	0	0	0	0	0	0	0	0	0	0	0	0	0	0	0	0	0	0	1	0	0	0	0	0	0	0	0	0	0	0	0	0	0	0	0	0	6	0	0	0	0	13	0	0	0	0	0	0	0	0	0	0	0	0	0	0	0	0	0	0	0	0	0	0	1	0	30	0	0
KLC1	694	559	731	89	1525	74	533	781	2017	218	707	234	900	467	122	322	148	185	80	154	914	835	349	322	299	403	1291	1569	1330	1468	847	131	543	52	237	1017	673	375	926	586	1110	561	349	84	596	837	716	177	427	72	233	260	1370	172	234	1520	1394	624	0	209	664	189	352	476	187	818	560	792	1227	340	1063	483	136
KLC2	189	82	153	0	15	0	14	65	150	58	0	0	129	0	0	0	0	0	12	21	156	119	1	7	22	1	233	383	178	349	171	0	118	40	19	88	71	66	125	62	288	16	145	3	46	98	157	4	73	6	44	8	193	59	32	139	0	111	0	31	41	8	37	55	45	69	70	181	146	90	105	0	0
KLC3	1	1	0	0	0	0	0	0	83	0	0	0	0	0	0	0	0	0	0	0	0	0	0	0	0	0	0	0	0	0	0	0	0	0	0	0	0	0	0	0	0	0	0	0	0	0	0	0	0	0	0	0	0	0	0	0	0	0	0	0	0	0	0	0	0	0	0	0	0	0	0	0	0
KLC4	34	51	77	96	0	0	7	0	117	0	93	0	73	0	0	19	0	0	0	12	10	33	72	48	34	0	92	45	2	117	245	0	12	0	0	118	64	69	53	0	47	9	8	1	89	38	45	123	0	0	39	13	236	16	29	120	0	0	0	0	0	10	25	95	2	73	59	31	130	31	53	0	25
KLF1	0	5	3	0	0	0	0	0	0	0	0	0	0	0	0	0	0	0	0	1	0	0	0	0	0	0	0	0	0	0	2	0	0	0	0	0	0	0	0	0	0	0	0	0	0	0	0	0	0	0	0	0	0	0	0	0	0	0	0	0	0	0	0	0	1	1	0	0	0	0	0	0	0
KLF10	179	116	168	31	131	0	382	237	311	0	238	0	222	267	0	142	98	38	68	15	363	439	34	30	182	300	435	634	345	373	151	19	399	194	142	802	180	87	363	294	477	348	33	49	156	192	241	82	0	7	85	141	229	27	61	530	10	289	311	221	0	40	69	127	60	210	239	230	289	364	272	581	44
KLF11	88	41	103	2	0	242	30	0	0	0	54	0	45	0	0	117	0	20	7	0	105	64	71	53	28	8	117	31	104	10	0	57	0	6	75	133	0	5	76	68	123	10	1	28	5	42	5	0	453	0	42	0	106	6	12	91	0	109	0	0	22	7	23	18	2	38	39	46	88	101	165	0	6
KLF12	542	437	647	42	127	286	376	751	916	603	0	64	616	158	37	163	39	45	236	88	674	601	70	261	127	222	1685	739	1188	731	501	146	626	132	185	797	288	368	607	574	798	490	206	78	862	387	200	249	363	0	105	181	634	119	133	863	155	497	0	0	393	84	105	409	106	176	270	375	468	179	951	247	219
KLF13	1354	998	1567	354	2156	278	289	694	1955	105	1026	432	1438	585	661	788	373	248	318	199	1342	2242	616	776	507	791	3545	1815	1545	2403	484	461	1583	308	406	2282	1329	608	1843	1592	1710	1231	383	138	1075	806	677	251	1184	159	443	62	1222	115	198	2022	885	279	4	423	556	339	197	857	309	844	375	632	1859	594	1640	484	197
KLF14	2	1	4	0	0	0	0	0	0	0	0	0	0	0	0	0	0	0	0	0	0	0	0	0	0	0	0	0	0	0	0	0	0	0	0	1	0	0	0	1	0	0	0	0	0	0	0	0	0	0	0	0	0	0	0	0	0	0	0	0	0	0	0	0	0	0	0	0	0	0	0	0	0
KLF15	2	2	0	0	0	2	0	0	1	0	0	0	1	0	0	0	0	0	0	0	1	2	0	11	0	3	2	2	0	1	0	0	0	0	0	0	0	1	0	0	0	1	1	1	0	0	0	0	0	0	0	1	0	0	3	0	7	0	1	0	0	0	0	0	1	0	0	0	0	1	0	0	0
KLF16	73	51	70	0	71	0	0	50	100	0	0	0	42	54	0	12	0	0	0	0	61	168	0	44	0	105	134	17	55	186	21	0	70	5	5	43	124	68	53	173	62	4	18	24	41	18	94	0	0	0	0	13	208	20	1	140	0	0	0	0	1	0	4	19	8	53	26	13	15	15	60	2	31
KLF17	1	1	0	0	0	0	0	0	0	0	0	0	3	0	0	0	0	0	0	0	0	0	0	0	0	0	0	0	0	0	0	0	0	0	0	0	0	0	0	0	0	0	0	0	4	0	0	0	0	0	0	0	0	0	0	0	0	0	0	0	0	0	0	0	0	0	8	0	0	20	0	0	0
KLF2	88	217	359	137	62	118	30	249	661	338	30	0	700	973	0	379	15	326	80	138	341	967	202	50	159	500	2788	1153	739	2213	368	0	492	104	77	1346	1556	74	996	720	725	303	91	47	913	391	158	121	257	247	163	33	240	74	22	417	207	0	454	113	279	129	13	462	88	112	121	95	1210	118	465	693	113
KLF3	62	150	270	0	116	0	3	264	809	70	0	323	454	57	150	304	0	244	26	79	315	470	0	80	172	148	1134	562	278	482	108	56	106	96	22	497	449	24	573	409	310	112	44	0	623	128	127	348	180	124	120	49	303	45	35	466	238	166	0	0	195	48	55	297	41	171	96	197	1110	106	422	278	20
KLF4	4	13	9	1	0	1	1	0	0	0	0	5	0	0	0	0	0	7	0	0	0	44	1	0	0	0	25	1	99	1	1	0	0	0	53	20	2	0	0	1	116	1	0	0	20	8	0	0	0	47	22	0	0	0	2	18	0	0	0	0	0	0	0	0	4	18	0	0	0	0	44	0	8
KLF5	7	0	16	0	0	0	0	1	0	0	0	0	7	0	0	0	0	0	0	0	0	0	0	18	0	0	61	99	0	0	0	0	21	0	0	182	0	48	24	65	26	0	0	0	0	6	18	0	0	0	21	0	0	0	0	0	0	0	15	0	0	10	3	0	0	5	8	4	29	0	0	0	0
KLF6	1070	1636	2599	472	2747	636	341	1123	2722	288	41	54	800	548	538	546	504	448	260	252	1368	1588	914	867	952	750	2843	1507	3444	1170	1703	108	2555	524	522	1695	1287	1070	1707	2116	2220	1181	502	130	1652	1434	1206	153	1943	514	436	241	2370	108	318	1722	848	275	518	187	607	108	444	1813	373	1093	759	930	869	958	1533	463	565
KLF7	162	103	98	0	96	0	10	0	32	20	0	0	74	0	135	31	33	21	42	11	210	191	89	129	0	26	317	38	171	74	102	0	28	53	60	40	162	139	127	131	282	0	0	31	84	95	16	18	0	0	42	15	428	6	1	130	0	35	0	31	0	18	21	155	0	22	60	29	99	27	80	0	34
KLF8	10	49	15	0	0	0	0	67	0	50	0	0	149	0	0	0	0	0	0	7	108	26	0	10	0	89	73	240	51	46	0	0	0	68	1	66	0	0	138	115	65	0	28	1	94	58	11	0	395	0	0	23	0	13	4	112	0	0	0	0	0	71	15	8	14	39	22	34	42	57	54	0	4
KLF9	196	381	506	0	0	400	4	260	338	181	1	0	236	26	0	336	261	25	13	15	468	444	296	343	244	92	684	244	335	234	269	0	604	37	147	356	690	389	546	141	1017	796	90	30	137	95	57	3	432	14	28	39	214	4	53	394	387	0	39	0	50	62	53	166	22	131	109	132	195	121	737	0	76
KLHDC1	37	20	1	0	0	0	0	9	0	0	0	0	25	0	0	0	0	0	0	0	0	8	0	0	0	0	48	0	0	55	0	0	0	0	0	0	62	16	21	0	27	0	0	24	0	5	0	0	0	0	0	0	0	0	0	10	0	0	0	0	0	0	0	13	2	3	4	2	0	53	0	0	0
KLHDC10	139	131	175	0	364	315	195	53	96	205	22	0	208	0	100	93	0	0	0	39	69	172	1	221	56	14	284	159	73	210	29	0	61	10	17	139	85	93	183	114	136	92	17	18	124	46	114	42	61	147	24	19	287	13	66	221	353	0	44	0	85	1	42	47	9	101	55	124	87	97	110	0	44
KLHDC2	82	77	133	0	134	0	34	64	187	14	0	0	267	0	162	326	15	0	68	54	74	131	0	0	15	6	274	389	216	172	474	0	91	44	49	254	112	0	148	50	130	93	33	0	86	77	118	48	174	0	74	45	0	4	26	122	28	48	0	21	180	49	11	24	44	66	34	84	223	39	441	0	8
KLHDC3	115	76	141	0	0	0	7	47	441	0	228	0	97	184	192	67	0	0	0	8	152	150	104	48	27	51	216	354	448	249	92	0	23	14	15	166	116	0	149	147	312	116	18	0	32	54	97	1	81	0	41	11	214	3	11	301	0	0	0	0	0	10	5	77	43	98	55	42	160	117	288	151	12
KLHDC4	160	76	217	192	0	0	2	351	460	1	233	0	173	28	0	322	0	33	94	44	138	136	18	180	24	0	424	118	131	160	208	0	137	31	29	89	3	144	169	46	198	72	2	21	148	101	192	129	167	45	83	2	352	36	13	370	0	258	0	0	107	29	60	129	81	110	114	205	347	37	220	0	19
KLHDC7A	0	5	1	0	0	0	0	0	0	0	0	0	0	0	0	0	0	0	0	0	0	0	0	0	0	0	0	0	0	0	0	0	0	0	0	10	0	0	0	8	0	0	0	0	0	0	0	0	0	0	0	0	0	0	0	0	0	0	0	0	0	0	0	0	0	0	0	0	0	0	0	0	0
KLHDC7B	41	23	39	0	0	0	0	5	41	0	379	0	63	46	0	30	0	0	0	0	29	101	0	7	13	0	72	120	9	32	46	0	62	0	15	3	93	13	44	18	134	81	15	0	0	160	37	0	0	0	0	0	0	0	4	99	0	27	1	0	0	0	21	12	0	130	89	53	41	85	127	0	0
KLHDC8A	0	3	0	0	0	0	0	0	0	0	0	0	0	0	0	0	0	0	0	0	0	0	0	0	0	0	0	0	0	0	0	0	0	0	0	0	0	0	0	0	0	0	0	0	1	0	0	0	0	0	0	0	0	0	0	0	0	0	0	0	0	0	0	0	0	0	0	0	0	0	0	0	0
KLHDC8B	9	2	2	0	0	116	0	0	0	0	0	0	0	0	0	0	0	0	1	0	0	0	0	0	0	0	1	0	18	0	0	0	0	0	12	59	0	0	3	0	31	0	0	0	0	0	0	0	0	0	1	0	0	0	0	0	0	0	0	0	0	0	0	0	0	1	0	0	11	0	0	0	0
KLHDC9	0	0	1	0	0	0	0	0	0	0	0	0	0	0	0	0	0	1	0	0	0	0	0	0	0	0	0	0	0	0	0	0	0	0	0	0	0	0	0	0	0	0	0	0	0	0	0	0	0	0	0	0	0	0	0	0	0	0	0	0	0	0	0	0	0	0	0	3	0	0	0	0	0
KLHL1	1	0	0	0	0	0	0	0	0	0	0	0	0	0	0	0	0	0	0	0	0	0	0	0	0	0	0	0	0	0	0	0	0	0	0	0	0	0	0	0	0	0	0	0	0	0	0	0	0	0	0	0	0	0	0	0	0	0	0	0	0	0	0	0	0	0	0	0	0	0	0	0	0
KLHL10	0	1	0	0	0	0	0	0	0	0	0	0	0	0	0	0	0	0	0	0	0	0	0	0	0	0	0	0	0	0	0	0	0	0	0	0	0	0	0	0	0	0	0	0	0	0	0	0	0	0	0	0	0	0	0	0	0	0	0	0	0	0	0	0	0	1	0	0	0	0	0	25	0
KLHL11	149	143	131	32	0	77	205	33	71	75	69	0	130	357	0	0	0	0	0	146	236	180	0	60	60	129	142	296	391	61	413	505	94	54	5	188	2	97	165	141	278	28	21	0	234	77	82	89	0	39	68	52	430	25	62	142	65	0	113	0	0	13	50	125	19	30	40	73	132	33	88	80	22
KLHL12	246	128	184	0	88	142	326	383	218	73	0	0	166	355	110	335	0	20	38	151	94	251	286	9	81	157	304	529	139	312	202	0	115	25	36	298	91	79	292	136	177	0	21	1	80	189	120	123	67	0	44	67	173	2	58	347	0	265	157	220	104	66	46	171	0	115	134	182	268	95	416	0	6
KLHL13	0	0	0	0	0	0	0	0	98	0	0	0	0	0	0	0	0	0	0	1	0	4	0	0	0	0	0	0	0	0	0	0	0	0	0	3	0	0	0	0	0	0	0	0	0	0	0	0	0	0	0	0	2	0	0	0	0	0	0	0	0	0	0	0	0	0	0	0	0	0	0	0	0
KLHL14	3	1	0	0	0	0	0	0	0	0	0	0	0	0	0	0	0	0	0	0	0	0	0	0	0	0	0	0	0	0	0	0	0	0	0	0	0	0	0	0	0	0	0	0	0	0	0	0	0	0	0	4	0	0	0	0	0	0	0	0	0	0	0	0	0	0	5	0	12	0	0	0	0
KLHL15	110	117	200	0	0	132	0	101	172	97	0	0	56	56	0	52	0	0	5	5	199	182	49	53	18	76	273	331	331	146	105	213	176	15	43	89	9	305	193	193	263	92	56	32	124	152	48	0	297	0	28	16	298	21	25	105	328	45	454	0	129	6	40	89	31	155	82	181	116	141	210	0	38
KLHL17	22	18	13	0	0	0	90	0	14	0	34	0	41	466	0	0	0	0	48	1	4	47	0	3	23	0	25	0	41	11	91	100	14	3	24	87	79	0	0	0	21	47	25	0	0	9	6	0	0	0	3	1	45	13	0	56	0	0	0	0	80	9	6	31	4	7	41	35	69	0	51	0	4
KLHL18	151	98	191	164	211	0	53	106	311	0	0	0	29	0	0	47	144	0	18	6	118	171	4	3	64	115	175	173	156	192	163	0	153	15	33	239	0	159	105	237	257	116	29	0	78	78	117	22	79	0	17	16	0	48	65	163	305	0	123	0	133	33	26	119	15	126	49	125	235	101	111	0	37
KLHL2	289	162	340	0	0	338	135	182	381	192	268	118	325	47	73	72	47	34	102	39	285	362	30	63	221	20	229	769	763	132	95	0	272	47	40	631	222	384	450	519	308	54	85	16	173	132	326	46	373	21	55	22	699	85	94	539	111	0	38	0	68	138	63	200	57	300	144	225	392	221	182	0	82
KLHL20	109	136	119	0	0	70	25	160	114	38	0	0	136	0	32	0	54	0	0	37	173	162	0	9	25	0	271	286	140	110	109	0	97	43	35	98	16	96	146	158	117	161	32	81	165	132	215	0	201	0	29	23	164	17	67	196	19	27	25	0	140	12	38	78	24	117	88	125	194	68	156	0	23
KLHL21	207	159	161	5	0	79	0	42	175	17	193	324	366	4	26	62	55	0	65	134	74	266	0	36	66	172	109	478	589	266	163	0	156	5	49	231	194	205	297	136	263	102	49	38	188	72	47	0	396	0	112	66	73	22	21	428	345	0	0	110	59	7	54	131	10	156	54	111	202	29	199	0	89
KLHL22	89	67	67	0	269	19	0	61	233	48	0	464	245	105	0	0	0	0	100	14	126	157	25	40	42	0	162	220	177	66	61	0	68	40	61	81	2	95	139	122	229	46	23	0	121	46	24	36	0	0	2	0	259	40	17	212	0	0	0	0	30	4	26	61	9	45	27	124	159	41	177	19	0
KLHL23	7	6	2	0	0	0	0	0	0	0	0	0	0	0	0	0	0	0	0	0	0	6	0	0	1	0	22	0	0	0	0	0	0	3	0	18	0	0	0	29	39	0	0	0	0	0	0	0	0	0	0	0	0	0	0	0	0	21	0	0	0	0	27	0	0	0	2	0	0	0	0	0	0
KLHL24	254	386	419	237	1435	0	0	25	412	115	22	84	388	418	0	72	113	71	114	80	537	608	217	25	182	125	746	498	749	291	536	0	255	100	150	694	298	327	540	315	520	267	48	46	332	83	161	20	24	37	130	74	454	21	129	539	11	278	35	0	25	193	77	388	119	177	62	229	435	142	403	279	180
KLHL25	44	34	25	0	0	0	0	101	39	0	0	0	16	0	92	0	0	0	0	0	22	40	0	0	21	0	145	33	0	36	0	0	0	22	27	28	0	252	56	0	22	0	15	0	20	31	13	0	0	0	8	0	0	0	8	60	0	0	0	0	38	31	4	32	12	23	19	14	22	0	0	2	3
KLHL26	10	26	62	1	0	0	0	79	20	0	3	0	36	0	0	175	0	0	0	65	17	81	0	0	47	0	81	55	34	16	0	0	67	52	0	79	0	0	27	21	31	13	7	0	6	0	3	0	132	0	17	20	20	0	10	72	0	0	0	0	0	0	0	10	3	85	13	18	31	18	78	0	2
KLHL28	311	186	299	80	31	97	42	0	516	807	0	9	398	64	200	1634	1	1	230	12	150	403	264	173	42	207	349	227	386	327	0	0	214	18	66	146	1	121	182	719	839	30	9	32	440	195	67	0	727	139	75	43	203	15	51	417	0	82	23	315	0	66	238	55	93	92	60	211	308	216	125	0	47
KLHL29	7	18	1	0	0	0	0	95	0	1	0	0	0	0	0	0	0	0	0	0	0	10	0	0	1	0	34	0	0	0	0	0	0	0	2	0	0	0	0	0	0	0	0	0	0	0	0	0	0	0	0	0	0	0	0	0	0	0	0	0	0	0	0	3	0	0	0	0	0	0	1	0	0
KLHL3	75	30	15	0	0	0	135	0	1	0	0	0	96	0	0	0	28	0	0	0	16	15	0	0	61	3	30	31	49	181	46	0	6	0	31	22	37	67	98	1	103	46	24	12	7	21	5	0	0	0	0	28	37	0	0	105	15	0	0	0	60	0	14	0	8	34	6	53	36	0	9	35	20
KLHL30	0	2	0	0	0	0	0	0	0	0	0	0	0	0	0	0	0	0	0	0	0	0	0	0	0	0	0	0	0	0	0	0	0	0	0	0	0	0	0	0	0	0	0	0	0	0	0	0	0	0	0	0	0	0	0	0	0	0	0	0	0	0	0	0	0	0	0	0	0	0	0	0	0
KLHL31	1	2	2	0	5	0	0	0	0	0	0	0	0	0	0	0	0	0	0	0	0	0	0	0	0	0	0	0	0	0	0	0	0	0	0	0	0	1	0	0	0	0	0	0	11	0	0	0	0	0	1	0	0	0	0	0	0	0	0	0	0	0	0	0	0	0	0	0	0	3	0	0	1
KLHL32	0	0	0	0	0	0	0	0	0	0	0	1	0	0	0	0	0	0	0	0	0	1	0	0	0	0	0	0	0	0	0	0	0	0	0	0	0	0	0	0	5	0	1	0	0	0	0	0	0	0	0	0	0	0	0	0	0	0	0	0	0	0	0	8	0	0	0	0	0	0	0	0	1
KLHL33	0	3	0	0	0	0	1	1	0	0	0	0	0	0	0	0	0	1	0	6	0	0	1	1	0	0	0	0	1	2	2	0	0	0	0	0	0	0	0	0	0	0	0	0	0	0	0	0	0	0	0	0	0	0	0	0	0	0	0	0	0	0	0	0	0	0	0	0	0	0	0	0	0
KLHL34	2	14	1	0	0	0	0	0	0	0	0	0	9	0	0	0	3	0	1	0	0	5	0	47	67	0	22	0	0	9	111	0	0	0	0	11	0	0	12	0	0	0	0	0	5	0	0	0	0	0	24	16	0	1	0	4	1	0	0	0	0	0	0	8	0	0	0	3	5	0	0	0	1
KLHL35	0	0	0	0	0	0	0	0	0	0	0	0	0	0	0	0	0	0	0	0	0	0	0	0	2	0	0	0	0	37	0	0	0	0	16	0	0	0	0	0	0	0	0	0	0	0	0	0	0	0	0	0	0	0	0	0	0	0	0	0	0	0	0	0	0	9	0	5	0	0	0	0	0
KLHL36	393	350	325	0	0	0	0	168	635	100	139	431	253	116	216	208	187	16	13	342	155	448	0	197	23	86	570	404	534	262	83	0	394	50	166	906	343	14	362	618	1181	181	136	105	331	150	162	62	446	0	63	50	521	30	119	1067	37	0	513	0	37	76	50	229	38	276	171	195	476	375	634	2	117
KLHL38	0	0	0	0	0	0	0	0	0	0	0	0	0	0	0	0	0	0	0	0	18	0	0	0	0	0	0	0	0	0	0	0	0	0	0	0	0	0	0	0	0	0	0	0	0	5	0	0	0	0	1	0	0	0	0	0	0	0	0	0	0	0	0	0	0	0	0	0	0	0	0	0	27
KLHL4	11	14	4	0	0	0	0	0	0	0	0	0	0	0	0	0	0	0	0	0	0	0	0	0	0	0	1	0	0	0	0	0	0	0	0	0	0	0	0	0	3	0	0	0	0	0	30	0	0	0	0	0	0	0	0	0	0	0	0	0	0	0	0	0	0	0	0	0	0	0	0	0	12
KLHL40	1	2	0	0	0	0	0	0	0	0	0	0	0	0	0	0	0	1	0	2	0	0	0	0	0	0	0	0	0	0	0	2	1	0	0	0	0	0	0	0	0	0	0	0	0	0	0	0	0	1	0	0	0	0	1	0	0	0	0	0	0	0	0	0	0	0	0	0	0	0	0	0	0
KLHL41	0	1	0	0	0	0	0	0	0	0	0	0	0	0	0	0	0	0	0	0	0	0	0	0	0	0	15	0	0	0	0	0	0	0	0	0	0	0	0	0	0	0	0	0	0	0	0	0	0	0	0	19	0	0	0	0	0	0	1	0	0	0	0	0	0	0	0	0	0	0	0	0	0
KLHL42	217	184	363	0	0	0	3	32	198	0	0	0	231	0	561	322	168	0	91	64	104	175	1	53	75	299	449	375	177	226	175	98	137	68	0	290	38	337	213	91	407	129	18	52	139	167	68	5	154	0	112	0	290	12	47	248	91	90	0	0	0	170	47	112	63	111	52	171	258	43	111	214	78
KLHL5	309	241	739	130	83	246	155	393	481	116	520	113	489	239	724	56	0	0	134	194	209	486	128	462	99	18	1061	627	328	612	141	635	278	57	37	578	330	1015	435	682	566	239	115	103	437	233	368	29	755	0	127	40	796	66	29	500	163	116	13	0	487	47	111	232	69	273	281	456	521	263	1144	0	92
KLHL6	452	474	594	300	0	231	12	135	875	193	71	93	556	368	89	192	123	69	151	51	432	536	34	467	42	37	877	1113	770	417	303	25	337	121	106	930	305	404	418	406	496	13	192	13	400	254	282	73	19	13	221	66	327	47	114	1090	40	0	93	217	157	168	167	234	132	266	195	499	703	139	770	247	70
KLHL7	86	71	64	1	914	0	159	49	99	119	0	0	82	0	0	0	0	1	0	65	76	179	18	0	0	0	195	143	144	130	315	136	9	45	33	124	41	61	143	161	92	3	17	0	26	56	61	0	500	0	10	0	18	17	16	407	0	0	17	0	0	0	13	32	0	72	53	73	69	0	82	18	31
KLHL7-AS1	0	0	0	0	0	0	0	0	0	0	0	0	0	0	0	0	0	0	0	0	0	7	0	0	0	0	0	10	0	0	0	0	0	0	0	0	0	0	0	0	0	0	0	0	0	0	0	0	0	0	0	8	0	0	0	0	0	0	0	0	0	0	0	0	0	0	0	0	0	0	0	0	0
KLHL8	79	50	95	0	0	238	0	76	8	0	0	0	25	0	0	1	84	0	0	34	70	83	0	51	39	0	345	157	101	186	31	0	166	4	62	91	35	54	85	166	105	99	46	0	15	40	2	0	0	0	84	2	255	4	3	44	0	0	0	0	0	59	35	51	36	52	70	36	79	60	277	0	3
KLHL9	202	174	169	284	30	376	129	119	136	0	36	0	292	505	0	746	0	0	0	25	179	180	33	28	166	88	533	232	276	193	312	0	61	11	87	274	117	92	84	394	378	43	12	0	68	140	44	0	107	11	85	86	114	32	32	236	0	0	0	167	0	96	43	74	55	129	40	139	221	64	235	0	85
KLK1	2	0	2	0	0	0	0	0	0	0	0	0	0	0	0	0	0	0	0	0	0	3	0	0	0	0	0	0	4	0	0	0	0	0	0	0	0	0	0	0	0	0	0	0	0	4	0	0	0	0	0	0	0	1	0	0	0	0	0	0	0	0	0	0	0	0	0	0	0	0	0	0	0
KLK10	0	0	1	0	0	0	0	0	0	0	0	0	0	0	0	0	0	0	0	0	0	0	2	0	0	0	0	0	0	0	0	0	0	0	0	0	1	0	0	0	0	0	0	0	0	0	0	0	0	0	0	0	0	0	0	0	0	0	0	0	0	0	0	0	0	0	0	0	0	0	0	0	0
KLK11	16	8	4	0	0	0	0	0	0	0	0	0	0	0	0	0	4	0	0	0	0	0	0	0	0	0	0	0	0	0	0	0	0	0	0	0	0	0	0	0	0	0	0	0	0	0	0	0	0	0	0	0	0	0	0	0	0	0	0	0	0	0	0	0	0	0	0	0	0	0	0	0	29
KLK12	0	0	0	0	0	0	0	0	0	0	0	0	0	0	0	0	0	0	0	0	0	0	0	0	0	0	0	0	0	0	0	0	0	0	0	0	0	0	0	0	0	0	0	0	0	0	0	0	0	0	0	5	0	0	0	0	0	0	0	0	0	0	0	0	0	0	0	0	0	0	0	0	0
KLK13	0	0	0	0	0	0	0	0	0	0	0	0	0	0	0	0	0	0	0	0	0	0	0	0	0	0	0	0	0	0	0	0	0	0	0	0	0	0	0	0	0	0	0	0	0	0	0	0	0	0	0	22	0	0	0	0	0	0	0	0	0	0	0	0	0	0	0	0	0	0	0	0	0
KLK14	3	1	2	0	0	0	0	0	102	0	0	0	0	0	0	0	0	0	0	0	0	0	0	0	0	0	15	0	0	0	0	0	0	0	0	0	0	0	0	0	0	0	0	0	0	0	0	0	0	0	0	0	0	6	0	0	0	0	0	0	0	0	0	0	0	0	0	3	0	11	0	0	0
KLK15	0	0	0	0	0	0	1	0	0	0	0	0	0	0	0	0	0	0	0	0	0	0	0	0	0	0	0	0	0	0	0	0	0	0	0	0	0	0	0	0	0	0	0	0	0	0	0	0	0	0	0	0	0	0	0	0	0	0	0	0	0	0	0	0	0	0	2	0	0	0	0	0	3
KLK2	0	1	0	0	0	0	0	0	0	0	0	0	0	0	0	0	0	0	0	0	0	0	0	0	0	0	0	0	0	0	0	0	0	0	0	0	0	0	0	0	0	1	0	0	2	0	0	0	0	0	0	0	0	0	0	0	0	0	0	0	0	0	0	0	0	0	5	0	0	0	0	0	8
KLK3	0	0	0	0	0	0	0	0	0	0	0	0	0	0	0	0	0	0	0	0	0	0	1	0	0	0	0	0	0	0	0	0	0	0	0	0	0	0	0	0	0	0	2	0	2	0	0	0	0	0	0	1	0	0	0	0	0	0	0	0	0	0	0	0	0	1	0	0	0	0	0	0	0
KLK4	0	0	0	0	0	0	0	0	0	0	0	0	0	0	0	0	0	0	0	0	0	0	0	0	0	0	0	0	0	0	0	0	0	0	0	0	0	0	0	0	0	0	0	0	0	0	0	0	0	0	0	6	0	0	0	0	0	0	0	0	0	0	0	0	0	0	0	0	0	0	0	0	0
KLK5	0	0	0	0	0	0	0	0	0	0	0	0	0	0	0	0	0	0	0	0	0	0	0	0	0	0	0	0	0	0	0	0	0	0	0	0	0	0	0	0	0	0	0	0	0	0	0	0	0	0	0	2	0	0	0	0	0	0	0	0	0	0	0	0	0	0	0	0	0	0	0	0	0
KLK6	0	0	0	0	0	0	0	0	0	0	0	0	0	0	0	0	0	0	0	0	0	0	0	0	0	0	0	0	0	0	0	0	0	0	0	0	0	0	0	0	0	0	0	0	0	0	0	0	0	0	0	0	0	0	0	0	0	0	0	0	0	0	0	0	0	0	0	0	0	0	0	0	0
KLK7	0	0	0	0	0	0	0	0	0	0	0	0	0	0	0	0	0	0	0	0	0	0	0	0	0	0	0	0	0	0	0	0	0	4	0	0	0	0	0	0	0	0	0	0	0	0	0	0	0	0	0	1	0	0	0	0	0	0	0	0	0	0	0	0	0	0	0	0	0	0	0	0	0
KLK8	6	8	0	2	4	0	0	0	0	0	0	0	0	0	0	0	0	0	0	0	0	0	0	1	0	0	0	0	0	0	0	0	0	0	0	0	0	0	0	0	0	1	0	0	1	0	0	1	0	0	0	0	0	1	1	0	0	0	0	0	0	0	0	0	0	0	0	1	0	0	0	0	0
KLK9	0	0	0	0	0	0	0	0	0	0	0	0	0	0	0	0	0	0	0	0	0	0	0	0	0	0	0	0	0	0	1	0	0	0	0	0	0	0	0	0	0	0	0	0	0	0	0	0	0	0	0	0	0	0	0	0	0	0	0	0	0	0	0	0	0	0	0	0	0	0	0	0	0
KLKB1	1	14	0	0	0	0	100	0	0	0	0	0	15	0	0	1	0	0	0	0	0	0	0	0	0	0	0	0	6	25	0	0	0	0	0	0	0	0	2	6	0	1	0	0	0	18	0	0	0	0	0	0	0	12	2	0	0	0	0	0	0	0	0	0	0	0	0	24	6	21	0	0	0
KLKP1	0	2	0	0	0	0	0	0	0	0	0	0	0	0	0	0	0	0	0	0	0	0	0	0	0	0	0	0	0	0	0	0	0	0	0	0	0	0	0	0	0	0	0	0	0	0	0	0	0	0	0	0	0	0	0	0	0	0	0	0	0	0	0	0	0	0	0	0	0	0	0	0	0
KLLN	10	6	15	0	0	0	0	0	1	0	0	0	0	0	0	0	0	0	0	0	0	13	0	36	0	0	0	3	0	0	0	0	0	0	0	5	0	32	28	14	4	0	0	0	0	1	0	0	0	0	2	0	0	0	2	13	0	0	0	0	0	0	0	0	0	2	0	7	0	2	0	0	0
KLRAP1	3	5	6	0	0	0	0	0	0	0	0	0	0	0	0	0	0	0	0	0	7	12	0	0	0	0	36	40	0	1	0	0	0	20	0	27	11	0	0	0	12	0	0	0	6	0	0	0	0	0	0	0	17	0	0	2	0	0	0	0	0	0	0	3	0	0	0	3	40	0	0	0	0
KLRB1	259	65	493	0	0	16	0	53	179	0	0	0	23	0	0	144	0	0	0	0	256	114	54	61	17	0	341	70	36	111	105	0	119	65	58	381	70	36	136	79	167	0	0	0	1	22	36	0	0	0	15	0	46	0	1	206	0	0	0	0	0	0	23	139	8	2	24	27	82	31	67	44	0
KLRC1	0	0	0	0	0	0	0	0	0	0	0	0	0	0	0	0	0	0	0	0	0	0	0	0	0	0	0	0	0	0	0	0	0	0	46	0	0	0	0	0	0	0	0	0	0	0	0	0	0	0	0	0	0	0	0	0	0	0	0	0	0	0	0	0	0	0	0	0	0	0	0	0	0
KLRC2	0	0	0	0	0	0	0	0	0	0	0	0	0	0	0	0	0	0	0	0	0	0	0	0	0	0	0	0	0	0	0	0	0	0	0	0	0	0	0	0	0	0	0	0	0	0	0	0	0	0	0	0	0	0	0	0	0	0	0	0	0	0	0	0	0	0	0	0	0	0	0	0	0
KLRC3	0	0	0	0	0	0	0	0	0	0	0	0	0	0	0	0	0	0	0	0	0	0	0	0	0	0	0	0	0	0	0	0	0	0	0	0	0	0	0	0	0	0	0	0	0	0	0	0	0	0	0	0	0	0	0	0	0	0	0	0	0	0	0	0	0	0	0	0	0	0	0	0	0
KLRC4	0	0	0	0	0	0	0	0	0	0	0	0	0	0	0	0	0	0	0	0	0	0	0	0	0	0	0	0	0	0	0	0	0	0	0	0	0	0	0	0	0	0	0	0	0	0	0	0	0	0	0	0	0	0	0	0	0	0	0	0	0	0	0	0	0	0	0	0	6	0	0	0	0
KLRC4-KLRK1	0	0	0	0	0	0	0	0	0	0	0	0	0	0	0	0	0	0	0	0	0	0	0	0	0	0	5	0	0	0	0	0	0	0	0	0	0	0	0	0	0	0	0	0	0	0	0	0	0	0	0	0	0	0	0	0	0	0	0	0	0	0	0	0	0	0	0	0	0	0	0	0	0
KLRD1	0	0	4	2	0	0	0	0	0	238	0	0	0	0	0	0	0	0	0	0	0	0	0	2	0	0	197	0	0	0	0	0	7	1	0	2	0	0	44	13	0	0	0	0	7	0	0	0	0	0	0	0	0	0	0	0	0	0	0	0	0	0	0	0	0	26	0	0	0	0	0	0	0
KLRF1	0	0	0	0	0	0	0	0	0	0	0	0	0	0	0	0	0	0	0	0	0	0	0	0	0	0	9	0	0	0	0	0	0	0	0	0	0	0	22	0	0	0	0	0	0	8	0	0	0	0	0	0	0	0	0	0	0	0	0	0	0	0	0	0	0	0	0	0	0	0	0	0	0
KLRF2	0	0	0	0	0	0	0	0	0	0	0	0	0	0	0	0	0	0	0	0	0	0	0	0	0	0	0	0	0	0	0	0	0	0	0	0	0	0	0	0	0	0	0	0	0	0	0	0	0	0	0	0	0	0	0	0	0	0	0	0	0	0	0	0	0	0	0	0	0	0	0	0	0
KLRG1	4	35	18	0	0	4	0	0	124	0	0	0	21	0	0	61	0	0	0	0	19	43	6	0	0	19	371	3	0	9	0	0	27	0	0	27	167	64	29	37	24	0	15	0	0	0	0	0	0	0	24	0	0	7	0	126	0	0	0	0	0	0	16	0	0	2	0	2	31	17	0	0	0
KLRG2	0	0	0	0	0	0	0	0	0	0	0	0	0	0	0	0	0	0	0	0	0	0	0	0	0	0	0	0	0	0	0	0	0	0	0	0	0	0	0	0	0	0	0	0	0	0	0	0	0	0	0	0	0	0	0	0	0	0	0	0	0	0	0	0	0	0	0	0	0	0	0	0	0
KLRK1	0	0	0	0	0	0	0	0	0	0	0	0	11	0	0	0	0	0	0	0	0	0	0	0	0	0	0	0	0	0	0	0	1	0	0	0	0	0	0	0	0	1	0	0	0	0	0	0	0	0	0	0	0	0	0	0	0	0	0	0	0	0	0	0	0	0	0	0	0	0	0	0	0
KMO	0	1	2	0	1	0	1	0	0	0	0	0	0	0	0	0	0	0	1	0	0	0	0	0	0	0	0	0	0	3	0	0	0	0	0	25	0	0	0	0	178	38	12	0	30	14	0	0	0	0	0	0	0	0	8	0	0	0	0	0	0	8	0	0	0	10	0	0	0	0	0	0	0
KMT2A	3024	2728	3399	906	3234	1743	2076	3748	5782	2171	2755	2610	4215	1129	2334	1794	616	695	1197	977	3434	4746	1374	1159	1025	1766	6095	6057	6495	6033	3654	972	2885	767	1423	3718	2108	2602	4254	3211	3945	2597	1312	677	3113	2840	2644	1174	3971	1840	1153	644	6300	480	764	5264	2048	862	3486	2323	1523	993	811	2964	1266	2048	2059	4468	4268	1489	4052	413	1008
KMT2B	852	810	1045	623	836	267	380	1070	2095	316	1398	137	1283	2550	223	2046	98	234	319	194	888	1193	284	239	387	1114	1650	1907	806	1640	1536	879	694	260	388	989	735	983	1169	1396	1040	684	506	101	666	1245	644	251	1220	38	258	163	1752	232	225	1798	576	723	707	936	240	169	423	333	216	901	650	1094	1496	725	951	167	123
KMT2C	2315	2268	2617	223	3679	1754	1085	1651	4872	1172	1300	2203	3352	1964	1749	1312	351	1022	926	741	3353	3972	1193	1874	1829	1659	5876	4853	4013	4613	2045	208	2065	582	827	4653	1628	1787	2576	2649	3771	2275	1034	689	2517	2047	1727	1578	2242	352	1155	706	3340	502	732	5404	3222	1551	1941	1198	605	658	808	1478	846	2140	1229	2998	3164	1112	3163	1306	1057
KMT2D	2366	2094	2746	730	2062	2171	1136	3242	5542	722	1581	740	2901	2460	2022	2418	337	1158	1189	572	2982	3751	720	1349	1230	1044	5953	4433	4501	4528	3457	1160	2613	539	615	4303	1887	3442	4181	3371	3116	1378	1037	241	1974	2576	1856	269	3370	361	1195	568	5729	678	441	5021	2583	1952	1799	1865	1446	582	1266	1474	1007	2603	1768	3084	3465	1383	2099	2072	688
KMT2E	1973	2038	3295	585	1448	549	1081	1987	3942	715	1886	791	3394	1749	411	1640	524	1461	720	878	2983	3942	1297	1323	1082	962	4504	4826	4569	3047	1992	194	2587	521	1068	2847	2270	2357	3008	2091	4163	1823	1026	331	2159	1848	1940	722	2923	430	707	559	2688	327	664	3530	1548	1781	643	2394	1305	652	905	2078	656	2529	1608	2675	3246	1772	3523	2439	810
KMT2E-AS1	53	69	77	0	0	56	0	84	64	33	0	0	67	0	0	34	16	0	36	0	14	146	0	0	0	2	96	151	7	134	0	0	57	10	19	130	20	1	78	12	23	77	53	1	22	59	63	0	0	0	10	4	34	26	16	158	0	13	0	0	7	29	13	98	9	71	49	89	153	10	70	0	6
KNCN	1	1	0	0	0	0	0	0	0	0	0	0	0	0	0	0	0	0	0	0	0	0	0	0	0	0	0	0	0	0	0	0	0	0	0	0	0	0	0	0	0	0	0	0	0	0	0	0	0	0	0	0	0	0	0	0	0	0	0	0	0	0	0	0	0	0	0	0	0	5	0	0	0
KNDC1	4	1	0	0	0	6	2	0	0	0	0	0	0	0	0	0	0	0	0	0	0	2	0	1	0	0	0	0	0	0	0	0	0	0	0	8	0	0	0	0	0	1	0	0	0	1	0	0	0	0	0	6	0	0	0	0	0	0	0	0	0	0	0	0	0	0	0	0	0	0	0	0	1
KNG1	13	10	2	0	0	0	0	0	0	0	0	0	5	0	0	1	0	2	2	0	0	0	0	0	0	1	0	0	0	0	0	0	0	0	0	0	0	0	0	0	0	0	0	0	0	5	1	0	0	0	35	5	0	3	0	2	0	0	0	0	0	0	0	0	0	0	1	0	0	0	0	2	2
KNOP1	158	76	86	44	190	0	142	33	203	4	0	0	73	283	0	17	42	1	96	0	103	178	18	16	45	8	443	371	123	65	217	0	256	57	18	168	37	324	75	68	189	144	39	5	95	106	99	0	72	0	10	29	223	24	35	136	22	0	0	0	0	18	17	12	1	112	48	114	93	49	66	72	11
KNSTRN	130	27	68	0	0	405	16	118	434	0	92	0	73	0	162	21	0	61	95	0	18	150	0	14	0	328	147	115	10	248	162	0	246	32	29	188	10	7	168	76	144	113	1	0	68	106	119	109	126	0	85	6	172	27	36	90	0	0	104	37	76	0	77	32	64	93	67	103	293	48	260	30	8
KNTC1	445	192	369	290	0	250	309	885	539	0	503	0	429	152	0	107	94	0	305	51	291	334	152	239	39	383	390	508	343	404	67	311	293	73	69	535	177	304	472	252	296	18	92	93	161	420	482	142	885	167	145	54	825	18	31	541	393	795	245	540	188	50	104	250	39	409	393	731	1260	279	1287	0	14
KPNA1	337	284	439	240	1034	287	233	337	384	217	563	0	641	151	25	2	46	96	186	31	471	490	54	138	14	281	855	632	540	722	284	0	588	70	197	678	280	224	484	212	465	147	114	10	306	152	323	3	183	0	126	13	171	32	127	660	665	63	13	287	110	100	191	159	49	304	239	293	470	161	716	791	79
KPNA2	627	96	352	384	477	55	475	402	505	30	192	569	500	234	36	23	32	0	142	138	229	345	4	138	140	268	496	252	61	437	84	0	282	18	34	636	254	614	437	286	88	29	38	14	119	265	363	150	488	0	185	124	187	2	65	281	91	349	8	409	123	29	69	53	32	335	186	209	876	159	946	197	97
KPNA3	504	311	545	165	347	0	488	503	343	198	155	79	414	209	80	80	123	11	114	8	353	535	63	149	422	280	661	467	251	411	203	0	662	44	89	552	307	180	430	329	698	288	133	57	209	265	279	146	341	246	83	83	634	46	33	362	84	202	155	382	223	49	105	162	53	251	231	223	728	297	792	0	91
KPNA4	755	596	704	360	311	86	474	944	939	14	183	0	559	434	0	167	47	0	459	136	775	762	215	270	325	804	1177	961	1003	765	309	0	715	122	152	618	603	516	637	677	658	525	109	175	421	355	436	119	23	0	176	141	1170	54	151	649	280	30	154	0	20	249	96	363	67	307	264	427	666	301	1205	0	230
KPNA5	147	95	157	0	1	0	62	94	235	64	0	0	68	241	33	0	0	0	0	0	95	179	76	0	0	0	366	152	74	170	295	0	194	27	41	101	0	0	154	297	80	377	15	44	66	99	30	24	87	14	17	125	228	23	50	228	0	0	0	0	13	18	5	86	4	47	35	102	164	128	322	0	1
KPNA6	609	468	807	215	0	0	421	584	774	307	27	128	819	851	1299	592	0	0	30	157	597	775	259	374	191	449	845	1154	670	896	448	147	813	47	146	1022	360	246	1023	669	1142	234	134	51	733	298	273	227	664	0	208	105	717	34	168	646	180	80	159	0	166	127	193	399	110	456	218	423	839	325	822	176	176
KPNA7	0	0	0	0	0	0	0	0	0	0	0	0	0	0	0	0	0	0	0	0	0	0	0	0	0	0	0	0	0	0	0	0	0	0	0	4	0	0	0	0	0	0	0	0	0	0	0	0	0	0	0	0	0	0	0	0	0	0	0	0	0	0	0	0	0	0	0	0	0	0	0	0	0
KPNB1	2303	1253	2159	455	1565	993	1613	2469	3198	542	928	378	1722	1930	1460	746	279	581	1184	453	1303	2406	192	1270	154	1065	2748	2644	1497	2265	891	969	2847	128	578	2810	952	1537	1647	2072	1928	962	491	235	1367	1761	1373	315	2136	160	751	247	1694	128	275	1999	1691	861	956	668	939	491	510	809	252	1636	1220	1409	2795	1071	2505	361	310
KPRP	1	0	0	0	0	0	0	0	0	0	0	0	0	0	0	0	0	0	0	0	0	0	0	0	0	0	0	0	0	0	0	0	0	0	0	2	0	0	0	0	0	0	0	0	0	0	0	0	0	0	0	0	0	3	0	0	0	0	0	0	0	0	0	0	0	0	0	0	0	2	0	0	0
KPTN	13	3	2	0	0	0	0	0	0	0	0	0	4	0	3	0	0	0	0	0	0	10	0	0	2	15	36	0	0	0	0	0	0	0	0	49	0	0	2	0	0	84	0	0	0	2	0	0	0	0	0	0	0	3	0	23	0	0	0	0	0	0	0	0	10	0	0	2	22	0	0	0	0
KRAS	725	399	711	160	100	153	402	339	2371	3	0	0	982	262	0	73	26	0	842	145	518	378	24	145	104	829	466	598	600	391	0	0	472	46	30	757	902	241	557	168	237	93	148	172	269	494	115	58	15	949	95	42	1356	108	122	1303	67	42	0	0	0	34	139	299	102	611	312	315	810	526	1178	214	251
KRBA1	40	44	54	0	0	63	237	0	0	0	0	0	34	0	0	0	0	0	0	0	11	40	0	0	10	196	143	5	73	111	58	0	60	0	0	131	103	0	35	7	1	8	67	3	48	22	37	34	0	0	28	58	0	0	0	109	0	0	0	256	0	0	5	2	25	16	20	23	25	2	5	0	0
KRBA2	46	56	54	0	0	189	166	35	0	0	0	0	19	147	0	71	0	0	0	9	6	77	0	0	19	0	115	153	74	56	278	0	111	0	0	73	19	19	18	19	60	62	2	8	81	42	8	41	127	0	23	0	77	12	29	154	0	247	0	0	56	0	24	40	16	24	30	48	41	5	108	0	3
KRBOX1	0	0	0	0	0	0	0	0	0	0	0	0	0	0	0	0	0	0	0	0	0	0	0	0	0	0	0	0	0	0	0	0	0	0	0	0	0	0	0	0	0	0	0	0	0	0	0	0	0	0	0	0	0	0	0	0	0	0	0	0	0	0	0	0	0	0	0	0	0	0	0	0	0
KRBOX4	40	59	57	29	0	0	0	3	0	172	0	0	28	0	0	0	0	0	85	3	37	40	7	6	29	0	80	61	111	76	92	0	0	0	1	118	20	12	74	61	17	36	1	21	0	51	58	12	0	0	14	46	0	8	20	129	362	0	0	0	0	48	17	62	25	55	68	93	82	29	45	0	0
KRCC1	163	183	156	0	109	130	25	63	343	103	0	0	317	426	0	80	24	0	59	148	224	233	192	111	49	23	467	333	362	177	232	143	118	46	38	412	80	327	386	352	181	90	169	26	163	75	122	165	440	6	75	44	454	55	39	241	356	0	0	0	47	83	67	129	62	243	97	125	319	67	240	48	24
KREMEN1	4	3	61	0	0	0	0	0	14	0	0	0	0	0	0	0	0	0	0	0	0	0	0	0	0	0	8	0	0	0	0	0	0	2	0	0	0	0	0	0	49	0	0	0	24	4	0	0	0	76	0	0	0	0	0	0	0	0	0	0	0	0	0	0	0	0	4	0	0	0	0	400	15
KREMEN2	1	0	0	0	0	0	0	0	0	0	0	0	0	0	0	0	0	0	0	1	0	0	0	0	0	0	0	0	0	0	0	0	0	0	0	0	0	0	0	0	0	0	0	0	0	1	0	0	0	0	0	0	0	0	0	0	0	0	0	0	0	0	0	0	0	0	0	0	0	0	0	0	0
KRI1	375	296	453	269	368	428	543	612	1028	230	222	0	558	870	731	28	129	115	265	231	275	359	44	278	62	48	786	718	472	591	253	0	359	202	119	873	573	516	379	405	374	64	97	31	112	410	187	421	384	0	52	64	940	86	30	363	727	514	0	0	0	5	182	178	83	270	193	334	401	313	589	3	24
KRIT1	297	175	286	0	597	213	112	364	579	95	212	0	409	258	386	52	8	9	34	130	166	264	39	260	154	0	608	599	536	577	319	5	343	59	19	319	145	103	417	391	495	135	131	80	110	248	178	32	866	20	91	63	651	41	74	663	221	27	0	0	189	147	65	222	167	371	169	455	357	211	463	260	35
KRR1	334	195	374	39	769	0	288	600	616	11	0	0	430	292	0	272	254	0	43	65	235	353	7	193	12	161	662	283	402	731	682	0	443	59	146	404	89	471	329	737	360	143	58	0	368	340	278	211	966	0	167	76	59	32	99	365	67	357	163	0	15	160	78	259	121	349	269	253	456	300	521	0	74
KRT1	0	2	0	0	0	0	0	0	0	0	0	0	0	0	0	0	0	0	0	0	0	0	0	0	0	0	0	0	0	0	0	0	0	0	0	0	0	0	0	0	0	0	0	0	0	0	0	0	0	0	0	0	0	0	0	5	0	0	0	0	0	0	0	0	0	0	0	0	0	0	0	0	0
KRT10	93	80	99	0	0	41	0	0	19	1	0	0	9	0	0	0	0	0	3	38	92	65	8	44	10	0	153	147	15	59	38	0	115	22	12	154	33	163	21	218	97	66	24	0	35	36	8	0	65	0	0	0	111	20	9	95	0	0	0	0	41	12	26	37	9	10	33	32	123	0	46	0	16
KRT12	0	0	0	0	0	0	0	0	0	0	0	0	0	0	0	0	0	0	0	0	0	0	0	0	0	0	0	0	0	0	0	0	0	0	0	0	0	0	0	0	0	0	0	0	0	0	0	0	0	0	0	0	0	0	0	0	0	0	0	0	0	0	0	0	0	0	0	0	0	0	0	0	0
KRT13	8	39	0	0	0	0	0	0	0	0	0	0	0	0	0	0	0	0	0	0	1	0	3	5	0	0	0	0	0	0	0	0	0	0	0	0	0	0	0	0	0	0	0	0	0	0	0	0	1	0	7	0	0	2	0	0	0	0	0	0	0	1	0	0	0	17	0	0	0	0	0	0	0
KRT14	0	0	0	0	0	0	0	0	0	0	0	0	0	0	0	0	0	0	0	0	0	0	0	0	0	0	0	0	0	0	0	0	0	0	0	0	0	0	0	0	0	0	0	0	0	0	0	0	0	0	0	0	0	0	0	0	0	0	0	0	0	0	0	0	0	0	0	0	0	0	0	0	0
KRT15	1	0	0	0	0	0	0	0	0	0	0	0	0	0	0	0	0	0	0	0	0	0	0	0	0	0	0	0	0	0	0	0	0	0	0	0	0	0	0	0	0	0	0	0	2	0	1	0	0	0	0	0	0	0	0	0	0	0	0	0	0	0	0	1	0	0	0	0	0	0	0	0	0
KRT16	0	0	0	0	0	0	0	0	0	0	0	0	0	0	0	0	0	0	0	0	0	0	0	0	0	0	0	0	0	0	0	0	0	0	0	0	0	0	0	0	0	0	0	0	0	0	0	0	0	0	0	0	0	0	0	0	0	0	0	0	0	0	0	0	0	0	0	0	0	0	0	0	0
KRT16P1	0	0	0	0	0	0	0	0	0	0	0	0	0	0	0	0	0	0	0	0	0	0	0	0	0	0	0	0	0	0	0	0	0	0	0	0	0	0	0	0	0	0	0	0	0	0	0	0	0	0	0	0	0	0	0	0	0	0	0	0	0	0	0	0	0	0	0	0	0	0	0	0	0
KRT16P2	0	0	0	0	0	0	0	0	0	0	0	0	0	0	0	0	0	0	0	0	0	0	0	0	0	0	0	0	0	0	0	0	0	0	0	5	0	0	0	0	0	0	0	0	0	0	0	0	0	0	0	0	0	0	0	0	0	0	0	0	0	0	0	0	0	0	0	0	0	0	0	0	0
KRT16P3	0	0	0	0	0	0	0	0	0	0	0	0	0	0	0	0	0	0	0	0	0	0	0	0	0	0	0	0	0	0	0	0	0	0	0	0	0	0	0	0	0	0	0	0	0	0	0	0	0	0	0	0	0	0	0	0	0	0	0	0	0	0	0	0	0	0	0	0	0	0	0	0	0
KRT17	0	0	3	0	3	5	0	0	0	0	0	0	0	0	0	0	0	0	0	0	0	0	0	0	0	0	0	4	0	0	0	0	0	1	0	14	0	0	2	0	5	0	10	0	0	0	0	0	0	0	0	0	0	0	0	0	0	0	0	0	0	2	0	0	0	0	0	1	0	0	25	0	0
KRT18	2	2	10	0	0	0	137	0	23	0	0	0	0	0	0	39	0	0	127	0	0	3	0	0	0	0	0	50	0	0	47	0	1	7	0	126	0	0	14	0	32	0	0	0	0	12	0	0	0	0	0	0	170	10	0	14	0	0	0	0	0	0	12	0	0	8	0	0	5	0	0	0	2
KRT18P55	0	0	0	0	0	0	0	0	0	0	0	0	0	0	0	0	0	0	0	0	0	0	0	0	0	0	0	0	0	0	0	0	0	0	0	0	0	0	0	0	0	0	0	0	0	0	0	0	0	0	0	0	0	0	0	0	0	0	0	0	0	0	0	0	0	0	0	0	0	0	0	0	0
KRT19	1	3	11	0	9	2	2	0	0	0	0	4	0	0	0	0	1	18	0	0	1	0	0	0	0	125	2	0	0	0	9	0	0	0	0	281	0	2	0	0	0	0	0	0	10	2	0	0	0	1	1	0	1	0	0	12	0	3	0	0	0	0	0	0	0	0	0	2	0	0	0	100	0
KRT19P2	0	0	0	0	0	0	0	0	0	0	0	0	0	0	0	0	0	0	0	0	0	0	0	0	0	0	0	0	0	0	0	0	0	0	0	0	0	0	0	0	0	0	0	0	0	0	0	0	0	0	0	0	0	0	0	0	0	0	0	0	0	0	0	0	0	0	0	0	0	0	0	0	0
KRT2	1	2	0	0	0	0	0	0	0	0	0	0	0	0	0	0	0	0	0	0	0	0	0	0	0	0	0	0	0	0	0	0	0	0	0	0	0	0	0	0	0	0	0	0	0	0	0	0	0	0	0	17	0	0	0	0	0	0	0	0	0	0	0	0	0	0	1	0	0	0	0	0	0
KRT20	0	0	0	0	0	0	0	0	0	0	0	0	0	0	0	0	0	0	0	0	0	1	0	0	1	0	0	0	0	0	0	0	0	0	0	0	0	0	0	0	0	0	0	0	0	0	0	0	0	0	0	0	0	0	0	0	0	0	0	1	0	0	0	0	0	0	0	0	1	0	0	0	0
KRT222	0	0	0	0	0	0	0	0	0	0	0	0	0	0	0	0	0	0	0	0	0	0	0	0	0	0	0	0	0	0	0	0	0	0	0	0	0	0	0	0	0	0	0	0	0	0	0	0	0	0	0	0	0	0	0	0	0	0	0	0	0	0	0	0	0	0	0	0	0	0	0	0	0
KRT23	0	0	16	0	0	0	0	0	0	0	0	0	0	0	0	0	0	0	0	0	0	0	0	0	0	0	0	0	34	0	0	0	0	0	0	0	0	0	0	0	0	0	0	0	0	0	0	0	0	0	0	0	0	0	0	0	0	0	0	0	0	0	0	0	0	0	0	0	0	0	0	0	0
KRT24	273	434	145	0	0	0	0	0	0	0	0	0	0	0	0	0	0	0	0	0	0	0	0	0	0	0	0	0	0	0	0	0	0	0	1	0	0	0	0	1	0	0	0	0	9	15	0	0	0	0	0	0	0	0	0	0	0	0	0	0	0	0	0	0	0	0	0	0	0	0	0	0	0
KRT25	2	0	0	0	0	0	0	0	0	0	0	0	0	0	0	0	0	0	0	0	0	0	0	0	0	0	0	0	0	0	0	0	0	0	0	0	0	0	0	0	0	0	0	0	0	0	0	0	0	0	0	0	0	0	0	0	0	0	0	0	0	0	0	0	0	0	0	0	0	0	0	0	0
KRT26	0	2	0	0	0	0	0	0	0	0	0	0	0	0	0	0	0	0	0	0	0	0	0	0	0	0	0	0	0	0	0	0	0	0	0	0	0	0	0	0	0	0	0	0	1	0	0	0	0	0	0	0	0	0	0	0	0	0	0	0	0	0	0	0	0	0	0	0	0	0	0	0	0
KRT27	0	1	0	0	0	0	0	0	0	0	0	0	0	0	0	0	0	0	0	0	0	0	0	0	0	0	0	0	0	0	0	0	0	0	0	0	0	0	0	0	0	0	0	0	0	0	0	0	0	0	0	0	0	0	0	0	0	0	0	0	0	0	0	0	0	0	0	8	0	0	0	0	0
KRT28	0	0	0	0	0	0	0	0	0	0	0	0	0	0	0	0	0	0	0	0	0	0	0	0	0	0	0	0	0	0	0	0	0	0	0	0	0	0	0	0	0	0	0	0	0	0	0	0	0	0	0	0	0	0	0	0	0	0	0	0	0	0	0	0	0	0	0	0	0	0	0	0	0
KRT3	1	0	0	2	0	0	0	0	0	0	0	0	0	0	0	0	0	0	0	0	0	0	0	0	0	0	0	0	0	0	0	0	0	0	0	0	0	0	0	0	0	0	0	0	0	1	0	0	0	0	0	0	0	0	0	0	0	0	0	0	0	0	0	0	0	0	5	0	0	0	0	0	0
KRT31	0	0	0	0	0	0	0	0	0	0	0	0	0	0	0	0	0	0	0	0	0	0	0	0	0	0	0	0	0	0	0	0	0	0	0	0	0	0	0	0	0	0	0	0	0	0	0	0	0	0	0	0	0	0	0	0	0	0	0	0	0	0	0	0	0	0	0	0	0	0	0	0	0
KRT32	0	1	4	0	0	0	0	0	0	0	0	0	0	0	0	0	0	0	0	0	0	0	0	0	0	0	0	0	0	0	0	0	0	0	0	0	0	0	0	0	0	0	0	0	0	0	0	0	0	0	0	0	0	0	0	0	0	0	0	0	0	0	0	0	0	0	0	1	0	19	0	0	0
KRT33A	0	0	2	0	0	0	0	0	0	0	0	0	0	0	0	0	0	0	0	0	0	0	0	0	0	0	0	0	0	0	0	0	0	0	0	0	0	0	0	0	0	0	0	0	0	0	0	0	0	0	0	0	0	0	0	0	0	0	0	0	0	0	0	0	0	0	0	0	0	0	0	0	0
KRT33B	0	0	0	0	0	0	0	0	0	0	0	0	0	0	0	0	0	4	0	0	0	0	0	0	0	0	0	0	0	0	0	0	0	0	0	0	0	0	0	0	0	0	0	0	0	3	0	0	0	0	0	0	0	0	0	0	0	0	0	0	0	0	0	0	0	0	0	0	0	0	0	0	0
KRT34	0	0	0	0	0	0	0	0	0	0	0	0	0	0	0	0	0	0	0	0	0	0	0	0	0	0	0	0	0	0	0	0	0	0	0	0	0	0	0	0	0	0	0	0	0	0	0	0	0	0	0	0	0	0	0	0	0	0	0	0	0	0	0	0	0	0	0	0	0	0	0	0	0
KRT35	1	1	0	0	0	0	0	0	0	0	0	0	1	0	0	0	0	0	0	0	0	0	0	0	0	0	0	0	0	0	0	0	0	0	0	0	0	0	0	0	0	0	0	0	0	0	0	0	0	0	0	0	0	0	0	20	0	0	0	0	0	0	0	0	0	0	0	0	0	0	0	0	0
KRT36	0	0	0	0	0	0	0	0	0	0	0	0	0	0	0	0	0	0	0	0	0	0	0	2	0	0	0	0	0	0	0	0	0	0	0	0	0	0	0	0	0	0	0	0	0	5	0	0	0	0	0	0	0	0	0	0	0	0	0	0	0	0	0	0	0	0	0	0	0	0	0	0	0
KRT37	1	0	0	0	0	0	0	0	0	0	0	0	0	0	0	0	0	0	0	0	0	0	0	0	0	0	0	0	0	0	0	0	0	0	0	0	0	0	0	0	0	0	0	0	26	0	0	0	0	0	0	0	0	0	0	0	0	0	0	0	0	0	0	0	0	0	0	0	0	0	0	0	0
KRT38	0	0	0	0	0	0	0	0	0	0	0	0	0	0	0	0	0	0	0	0	0	0	0	0	0	0	0	0	0	0	0	0	0	0	0	0	0	0	0	0	0	0	0	0	0	0	0	0	0	0	0	0	0	0	0	0	0	0	0	0	0	0	0	0	0	0	0	0	0	0	0	0	1
KRT39	0	0	0	0	0	0	0	0	0	0	0	0	0	0	0	0	0	0	0	0	0	0	0	0	0	0	0	0	0	0	0	0	0	0	0	0	0	0	0	0	0	0	0	0	0	0	0	32	0	0	0	0	0	0	0	0	0	0	0	0	0	0	0	0	0	0	0	0	0	0	0	0	0
KRT4	0	0	4	0	0	0	0	0	0	0	0	0	0	0	0	0	0	0	0	0	8	0	0	0	0	0	0	0	0	0	0	0	0	0	0	1	0	0	0	0	0	0	0	0	6	0	0	0	0	0	0	0	0	1	0	0	0	0	0	0	0	0	0	0	0	0	0	0	0	0	0	0	0
KRT40	0	0	0	0	0	0	0	0	0	0	0	0	0	0	0	0	0	0	0	0	0	0	0	0	0	0	0	0	0	0	0	0	0	0	0	0	0	0	0	0	0	0	0	0	0	0	0	0	0	0	0	0	0	0	0	0	0	0	0	0	0	0	0	0	0	0	0	0	0	0	0	0	0
KRT42P	0	2	0	0	0	0	0	0	0	0	0	0	0	0	0	0	0	0	0	1	0	1	0	0	0	0	0	0	0	1	0	0	0	0	0	0	0	1	0	0	0	0	0	0	0	0	0	0	0	0	0	0	0	0	0	0	0	0	0	0	0	0	0	0	0	0	0	0	0	0	0	0	0
KRT5	0	1	0	0	19	0	0	0	0	0	0	0	0	0	0	0	0	0	0	0	2	0	0	0	0	0	0	0	0	0	0	0	0	1	0	0	0	0	0	0	1	0	0	0	0	0	0	0	0	0	0	0	0	0	0	0	0	0	0	0	0	0	0	0	0	0	0	0	0	0	0	0	3
KRT6A	0	0	4	0	0	0	0	0	0	0	0	0	0	0	0	0	0	0	0	0	0	0	0	0	0	0	0	0	0	0	0	0	0	0	0	0	0	0	0	0	0	0	0	0	0	0	0	0	0	0	0	0	0	0	0	0	0	0	0	0	0	0	0	0	0	0	0	0	0	0	0	0	30
KRT6B	0	2	0	0	0	0	0	0	0	0	0	0	0	0	0	0	0	0	0	0	0	0	0	0	0	0	0	0	0	0	0	0	0	0	0	0	0	0	0	0	0	0	0	0	0	0	0	0	0	0	0	0	0	0	0	0	0	0	0	0	0	0	0	0	0	0	0	0	0	0	0	0	0
KRT6C	0	0	0	0	0	0	0	0	0	0	0	0	0	0	0	0	0	0	0	0	0	0	0	0	0	0	0	0	0	0	0	0	0	0	0	10	0	0	0	0	0	0	0	0	0	0	0	0	0	0	0	0	0	0	0	0	0	0	0	0	0	0	0	0	0	0	0	0	0	0	0	0	0
KRT7	0	0	6	0	0	0	0	35	0	0	0	0	3	0	0	0	0	0	0	0	0	0	0	0	0	0	0	0	0	0	0	0	0	0	0	796	0	0	0	1	0	0	0	0	0	0	0	0	0	0	11	0	0	0	0	0	0	0	0	0	0	0	0	12	0	0	0	0	0	0	0	0	0
KRT71	3	0	0	0	0	0	0	0	0	1	0	0	0	0	0	0	0	0	0	0	0	0	0	0	0	0	0	0	0	0	2	0	0	0	0	0	0	0	0	0	0	0	0	0	0	0	0	0	0	0	0	0	0	0	0	0	5	0	0	0	0	0	0	0	0	0	0	0	0	0	0	3	0
KRT72	1	1	3	0	0	0	0	0	0	0	0	0	0	0	0	0	0	0	0	0	0	0	0	0	0	0	0	0	0	0	0	0	0	0	0	0	0	0	0	0	0	0	0	0	0	0	0	0	0	0	0	0	0	3	0	0	0	0	0	0	0	0	0	0	0	0	0	0	0	0	0	0	0
KRT73	5	3	0	0	0	0	0	0	0	0	0	0	0	0	0	0	0	0	0	0	0	0	0	0	0	0	53	0	0	0	0	0	0	0	0	0	0	0	23	0	0	0	0	0	0	0	0	0	0	0	0	0	0	0	0	0	0	0	0	0	0	0	0	0	0	0	0	17	0	0	0	0	0
KRT73-AS1	0	0	0	0	0	0	0	0	0	0	0	0	0	0	0	0	0	0	0	0	0	0	0	0	0	0	0	0	0	0	0	0	0	0	0	0	49	0	0	0	0	0	0	0	0	0	0	0	0	0	0	0	0	0	9	0	0	0	0	0	0	0	0	0	0	0	0	0	0	0	0	0	0
KRT74	0	2	0	0	0	0	0	0	0	0	0	0	0	0	0	0	0	0	0	0	0	0	0	0	0	0	2	0	0	0	0	0	0	0	0	0	0	0	0	0	0	0	0	0	0	0	0	0	0	0	0	0	0	0	0	0	0	0	0	0	0	0	0	0	0	0	0	0	0	0	0	0	0
KRT75	3	0	1	0	0	0	0	0	0	0	0	0	0	0	0	0	0	0	0	0	0	0	0	0	0	0	0	0	0	0	0	0	0	0	0	0	0	0	0	0	0	0	0	0	1	0	0	0	0	0	0	0	0	0	0	0	0	0	0	0	0	0	0	0	0	0	0	0	0	0	0	0	0
KRT76	0	0	0	0	0	0	0	0	0	0	0	0	0	0	0	0	0	0	0	0	0	0	0	0	0	0	0	0	0	0	0	0	0	0	0	0	0	0	0	0	0	0	0	0	0	0	0	0	0	0	0	0	0	0	0	0	0	0	0	0	0	0	0	0	0	0	0	0	0	0	0	0	0
KRT77	0	0	0	0	0	0	0	0	0	0	0	0	0	0	0	0	0	0	0	0	0	0	0	0	0	0	0	0	0	0	0	0	0	0	0	0	0	0	0	0	0	0	0	0	0	0	0	0	0	0	0	0	0	0	0	0	0	0	0	0	0	0	0	0	0	0	0	0	0	0	0	0	0
KRT78	1	1	0	0	0	0	0	0	0	0	0	0	0	0	0	0	0	0	0	0	0	0	0	0	0	0	0	0	0	0	0	0	0	0	0	0	0	0	0	0	0	0	0	0	0	0	0	0	0	0	0	0	0	0	0	0	0	0	0	0	0	0	0	0	0	0	0	0	0	0	0	0	0
KRT79	0	0	0	0	0	0	0	0	0	0	0	0	0	0	0	0	0	0	0	0	0	0	0	14	0	0	0	0	0	0	0	0	0	0	0	0	0	0	0	0	0	0	0	0	0	0	0	0	0	0	0	0	0	0	0	0	0	0	0	0	0	0	0	0	0	0	0	0	0	0	0	0	0
KRT8	9	6	13	0	2	0	0	0	0	0	0	1	2	0	0	0	0	0	1	0	27	21	0	0	0	37	34	15	0	7	0	0	0	0	0	583	0	26	31	0	40	79	0	0	0	43	16	1	0	0	1	13	31	5	21	30	397	242	0	0	0	0	4	1	3	1	7	16	39	0	2	0	0
KRT80	1	0	0	0	0	0	0	0	0	0	0	0	0	0	0	0	0	0	0	0	0	0	0	0	0	0	0	0	0	0	0	0	0	0	0	2	0	0	0	0	0	0	0	0	0	0	0	0	0	0	0	0	0	0	0	0	0	0	0	0	0	0	0	15	0	0	1	0	0	0	0	0	0
KRT81	0	7	0	0	0	0	0	0	0	0	0	0	0	0	0	0	0	0	0	0	0	0	0	0	0	0	22	0	0	0	0	1	0	0	0	0	0	0	0	0	0	0	0	0	0	0	0	0	0	0	0	0	0	0	0	0	0	0	0	0	0	0	0	0	0	11	0	0	0	0	0	0	0
KRT82	0	0	0	0	0	0	0	0	0	0	0	0	0	0	0	0	0	0	0	0	0	0	0	0	0	0	0	0	0	0	0	0	0	0	0	0	0	0	0	0	0	0	0	0	0	0	0	0	0	0	0	0	0	0	0	0	0	0	0	0	0	0	0	0	0	0	0	0	0	0	0	0	0
KRT83	0	0	0	0	0	0	0	0	0	0	0	0	0	0	0	0	0	0	0	0	0	0	0	0	0	0	0	0	0	0	0	0	0	0	0	0	0	0	0	0	0	0	0	0	0	0	0	0	0	0	0	0	0	0	0	0	0	0	0	0	0	0	0	0	0	0	0	0	0	0	0	0	0
KRT84	0	0	0	0	0	0	0	0	0	0	0	0	0	0	0	0	0	0	0	0	0	0	0	0	0	0	0	0	0	0	0	0	0	0	0	0	0	0	0	0	0	0	0	0	1	0	0	0	0	0	0	4	91	0	0	0	0	0	0	0	0	0	0	0	0	0	0	0	0	0	0	0	0
KRT85	1	0	0	0	0	0	0	0	0	0	0	0	0	0	0	0	0	0	0	0	0	0	0	0	0	0	0	0	0	0	0	0	0	0	0	0	0	0	0	0	1	0	0	0	0	0	0	0	0	0	0	0	0	0	0	0	0	0	0	0	0	0	0	0	0	5	0	0	0	0	0	0	0
KRT86	0	0	5	0	0	0	0	0	0	0	0	0	0	0	0	0	0	0	0	0	5	0	0	0	0	0	0	0	0	0	0	0	0	0	0	23	0	0	0	0	0	0	0	0	0	0	0	0	0	0	0	0	0	0	0	15	0	0	0	0	0	1	0	0	0	0	0	0	0	0	0	0	0
KRT8P41	1	1	0	0	0	0	0	0	0	0	0	0	0	0	0	0	0	0	0	0	0	0	0	0	0	15	0	0	0	0	0	0	0	0	0	0	0	0	0	0	0	0	1	0	0	0	0	0	0	0	0	0	0	0	0	0	0	0	0	0	0	0	0	0	0	0	0	0	0	0	0	0	0
KRT9	0	0	0	0	0	0	0	0	0	0	0	0	0	0	0	0	0	0	0	0	0	0	0	0	0	0	0	0	0	0	0	0	0	0	0	0	0	0	0	0	0	0	0	0	6	0	0	0	0	0	0	0	0	0	0	0	0	0	0	0	0	0	0	0	0	0	0	0	0	0	0	0	0
KRTAP1-1	0	0	0	0	0	0	0	0	0	0	0	0	0	0	0	0	0	0	0	0	0	0	0	0	0	0	0	0	0	0	0	0	0	0	0	0	0	0	0	0	0	0	0	0	0	0	0	0	0	0	0	0	0	0	0	0	0	0	0	0	0	0	0	0	1	0	0	0	0	0	0	0	0
KRTAP1-3	0	0	0	0	0	0	0	0	0	0	0	0	0	0	0	0	0	0	0	1	0	0	0	0	0	0	0	0	0	0	0	0	0	0	0	0	0	0	0	0	0	0	0	0	0	0	0	0	0	0	0	0	0	0	0	0	0	0	0	0	0	0	0	0	0	0	0	0	0	0	0	0	0
KRTAP1-4	0	0	0	0	0	0	0	0	0	0	0	0	0	0	0	0	0	0	0	0	0	0	0	0	0	0	0	0	0	0	0	0	0	0	0	0	0	0	0	0	0	0	0	0	0	0	0	0	0	0	0	0	0	0	0	0	0	0	0	0	0	0	0	0	0	0	0	0	0	0	0	0	0
KRTAP1-5	0	0	0	0	0	0	0	0	0	0	0	0	0	0	0	0	0	0	0	0	0	0	0	0	0	0	0	0	0	0	0	0	0	0	0	0	0	0	0	0	0	0	0	0	0	0	0	0	0	0	0	0	0	0	0	0	0	0	0	0	0	0	0	0	0	0	0	0	0	0	0	0	0
KRTAP10-1	0	0	0	0	0	0	0	0	0	0	0	0	0	0	0	0	0	0	0	0	0	0	0	0	0	0	0	0	0	0	0	0	0	0	0	0	0	0	0	0	0	0	0	0	0	0	0	0	0	0	0	0	0	0	0	0	0	0	0	0	0	0	0	0	0	0	0	0	0	0	0	0	0
KRTAP10-10	0	0	0	0	0	0	0	0	0	0	0	0	0	0	0	0	0	0	0	0	0	0	0	0	0	0	0	0	0	0	0	0	0	0	0	0	0	0	0	0	0	0	0	0	0	0	0	0	0	0	0	0	0	0	0	0	0	0	0	0	0	0	0	0	0	0	0	0	0	0	0	0	0
KRTAP10-11	1	0	0	0	0	0	0	0	0	0	0	0	0	0	0	0	0	0	0	0	0	0	0	0	0	0	0	0	0	0	0	0	0	0	0	0	0	0	0	0	0	0	0	0	0	0	0	0	0	0	0	0	0	0	0	0	0	0	0	0	0	0	0	0	0	0	0	0	0	0	0	0	0
KRTAP10-12	0	0	0	0	0	0	0	0	0	0	0	0	0	0	0	0	0	0	0	0	0	0	0	0	0	0	0	0	0	0	0	0	0	0	0	0	0	0	0	0	0	0	0	0	0	0	0	0	0	0	0	0	0	0	0	0	0	0	0	0	0	0	0	0	0	0	0	0	0	0	0	0	0
KRTAP10-2	0	0	0	0	0	0	0	0	0	0	0	0	0	0	0	0	0	0	0	0	0	0	0	0	0	0	0	0	0	0	0	0	0	0	0	0	0	0	0	0	0	0	0	0	0	0	0	0	0	0	0	0	0	0	0	0	0	0	0	0	0	0	0	0	0	0	0	0	0	0	0	0	0
KRTAP10-3	1	0	0	0	0	0	0	0	0	0	0	0	0	0	0	1	0	0	0	1	0	0	0	2	0	0	0	0	0	0	3	0	1	0	0	0	0	0	0	0	0	1	0	0	0	0	0	0	0	0	0	0	0	0	0	0	0	0	0	4	0	0	0	0	0	0	0	0	0	0	0	0	1
KRTAP10-4	0	0	0	0	0	0	0	0	0	0	0	0	0	0	0	0	0	0	0	0	0	0	0	0	0	0	0	0	0	0	0	0	0	0	0	0	0	0	0	0	0	0	0	0	0	0	0	0	0	0	0	0	0	0	0	0	0	0	0	0	0	0	0	0	0	0	0	0	0	0	0	0	0
KRTAP10-5	0	0	0	0	0	0	0	0	0	0	0	0	0	0	0	0	0	0	0	1	0	0	0	0	0	0	0	0	0	0	0	0	0	0	0	0	0	0	0	0	0	0	0	0	0	0	0	0	0	0	0	0	0	0	0	0	0	0	0	0	0	0	0	0	0	0	0	0	0	0	0	0	0
KRTAP10-6	0	1	0	0	0	0	0	0	0	0	0	0	0	0	0	0	0	0	0	0	0	0	0	0	0	0	0	0	0	0	0	0	0	0	0	0	0	0	0	0	0	0	0	0	0	0	0	0	0	0	0	5	0	0	0	0	0	0	0	0	0	0	0	0	0	0	0	0	0	0	0	0	0
KRTAP10-7	0	0	0	0	0	0	0	0	0	0	0	0	0	0	0	0	0	0	0	0	0	0	0	0	0	0	0	0	0	0	0	0	0	0	0	0	0	0	0	0	0	0	0	0	0	0	0	0	0	0	0	0	0	0	0	0	0	0	0	0	0	0	0	0	0	0	0	0	0	0	0	0	0
KRTAP10-8	0	0	0	0	0	0	0	0	0	0	0	0	0	0	0	0	0	0	0	0	0	0	0	0	0	0	0	0	0	0	0	0	0	0	0	0	0	0	0	0	0	0	0	0	0	0	0	0	0	0	0	0	0	0	0	0	0	0	0	0	0	0	0	0	0	0	0	0	0	0	0	0	1
KRTAP10-9	0	0	0	0	0	0	0	0	0	0	0	0	0	0	0	0	0	0	0	0	0	0	0	0	0	0	0	0	0	0	0	0	0	0	0	0	0	0	0	0	0	0	0	0	0	0	0	0	0	0	0	0	0	0	0	0	0	0	0	0	0	0	0	0	0	0	0	0	0	0	0	0	0
KRTAP11-1	0	0	0	0	0	0	0	0	0	0	0	0	0	0	0	0	0	0	0	0	0	0	0	0	0	0	0	0	0	0	0	0	0	0	0	0	0	0	0	0	0	0	0	0	0	0	0	0	0	0	0	0	0	0	0	0	0	0	0	0	0	0	0	0	0	0	0	0	0	0	0	0	0
KRTAP12-1	0	1	0	0	0	0	0	0	0	0	0	0	0	0	0	0	0	0	0	0	0	0	0	0	0	0	0	0	0	0	0	0	0	0	0	0	0	0	0	0	0	0	0	0	0	0	0	0	0	0	0	0	0	0	0	0	0	0	0	0	0	0	0	0	0	0	0	0	0	0	0	0	0
KRTAP12-2	0	0	0	0	0	0	0	0	0	0	0	0	0	0	0	0	0	0	0	0	0	0	0	0	0	0	0	0	0	0	0	0	0	0	0	0	0	0	0	0	0	0	0	0	0	0	0	0	0	0	0	0	0	0	0	0	0	0	0	0	0	0	0	0	0	0	0	0	0	0	0	0	0
KRTAP12-3	0	0	0	0	0	0	0	0	0	0	0	0	0	0	0	0	0	0	0	0	0	0	0	0	0	0	0	0	0	0	0	0	0	0	0	0	0	0	0	0	0	0	0	0	0	0	0	0	0	0	0	0	0	0	0	0	0	0	0	0	0	0	0	0	0	0	0	0	0	0	0	0	0
KRTAP12-4	0	2	0	0	0	0	0	0	0	0	0	0	0	0	0	0	0	0	0	0	0	0	0	0	0	0	0	0	0	0	0	0	0	0	0	0	0	0	0	0	0	0	0	0	0	0	0	0	0	0	0	0	0	0	0	0	0	0	0	0	0	0	0	0	0	0	0	0	0	0	0	0	0
KRTAP13-1	0	0	0	0	0	0	0	0	0	0	0	0	0	0	0	0	0	0	0	0	0	0	0	0	0	0	0	0	0	0	0	0	0	0	0	0	0	0	0	0	0	0	0	0	0	0	0	0	0	0	0	0	0	0	0	0	0	0	0	0	0	0	0	0	0	0	0	0	0	0	0	0	0
KRTAP13-2	0	0	0	0	0	0	0	0	0	0	0	0	0	0	0	0	0	0	0	0	0	0	0	0	0	0	0	0	0	0	0	0	0	0	0	0	0	0	0	0	0	0	0	0	0	0	0	0	0	0	0	0	0	0	0	0	0	0	0	0	0	0	0	0	0	0	0	4	0	0	0	0	0
KRTAP13-3	0	0	0	0	0	0	0	0	0	0	0	0	0	0	0	0	0	0	0	0	0	0	0	0	0	0	0	0	0	0	0	0	0	0	0	0	0	0	0	0	0	0	0	0	0	0	0	0	0	0	0	0	0	0	0	0	0	0	0	0	0	0	0	0	0	0	0	0	0	0	0	4	0
KRTAP13-4	0	1	0	0	0	0	0	0	0	0	0	0	0	0	0	0	0	0	0	0	0	0	0	0	0	0	0	0	0	0	0	0	0	0	0	0	0	0	0	0	0	0	0	0	0	0	0	0	0	0	0	0	0	0	0	0	0	0	0	0	0	0	0	0	0	0	0	0	0	18	0	0	0
KRTAP15-1	3	0	0	0	0	0	0	0	0	0	0	0	0	0	0	0	0	0	0	0	0	0	0	0	0	0	0	0	0	0	0	0	0	0	0	0	0	0	0	0	0	0	0	0	0	0	0	0	0	0	0	7	0	0	0	0	0	0	0	0	0	0	0	0	0	0	0	0	0	0	0	0	0
KRTAP16-1	0	0	0	2	0	0	1	0	0	0	1	0	0	1	0	2	0	5	0	0	0	0	1	0	0	0	0	0	0	0	0	0	0	0	0	36	0	1	0	0	6	0	0	0	0	0	0	0	0	0	0	0	0	0	0	0	0	2	0	1	0	0	0	0	0	0	0	0	0	0	0	0	0
KRTAP17-1	0	0	0	0	0	0	0	0	0	0	0	0	0	0	0	0	0	0	0	0	0	0	0	0	0	0	0	0	0	0	0	0	0	0	0	0	0	0	0	0	0	0	0	0	0	0	0	0	0	0	0	0	0	0	0	0	0	0	0	0	0	0	0	0	0	0	0	0	0	0	0	0	0
KRTAP19-1	0	0	0	0	0	0	0	0	0	0	0	0	0	0	0	0	0	0	0	0	0	0	0	0	0	0	0	0	0	0	0	0	0	0	0	0	0	0	0	0	0	0	0	0	0	0	0	0	0	0	0	0	0	0	0	0	0	0	0	0	0	0	0	0	0	0	0	0	0	0	0	0	0
KRTAP19-2	0	0	0	0	0	0	0	0	0	0	0	0	0	0	0	0	0	0	0	0	0	0	0	0	0	0	0	0	0	0	0	0	0	0	0	0	0	0	0	0	0	0	0	0	0	0	0	0	0	0	0	0	0	0	0	0	0	0	0	0	0	0	0	0	0	0	0	0	0	0	0	0	0
KRTAP19-3	0	0	0	0	0	0	0	0	0	0	0	0	0	0	0	0	0	0	0	0	0	0	0	0	0	0	0	0	0	0	0	0	0	0	0	0	0	0	0	0	0	0	0	0	0	0	0	0	0	0	0	0	0	0	0	0	0	0	0	0	0	0	0	0	0	0	0	0	0	0	0	0	0
KRTAP19-4	0	0	0	0	0	0	0	0	0	0	0	0	0	0	0	0	0	0	0	0	0	0	0	0	0	0	0	0	0	0	0	0	0	0	0	0	0	0	0	0	0	0	0	0	0	0	0	0	0	0	0	0	0	0	0	0	0	0	0	0	0	0	0	0	0	0	0	0	0	0	0	0	0
KRTAP19-5	0	0	0	0	0	0	0	0	0	0	0	0	0	0	0	0	0	0	0	0	0	0	0	0	0	0	0	0	0	0	0	0	0	0	0	0	0	0	0	0	0	0	0	0	0	0	0	0	0	0	0	0	0	0	0	0	0	0	0	0	0	0	0	0	0	0	0	0	0	0	0	0	0
KRTAP19-6	0	0	0	0	0	0	0	0	0	0	0	0	0	0	0	0	0	0	0	0	0	0	0	0	0	0	0	0	0	0	0	0	0	0	0	0	0	0	0	0	0	0	0	0	0	0	0	0	0	0	0	0	0	0	0	0	0	0	0	0	0	0	0	0	0	0	0	0	0	0	0	0	0
KRTAP19-7	0	0	0	0	0	0	0	0	0	0	0	0	0	0	0	0	0	0	0	0	0	0	0	0	0	0	0	0	0	0	0	0	0	0	0	0	0	0	0	0	0	0	0	0	0	0	0	0	0	0	0	0	0	0	0	0	0	0	0	0	0	0	0	0	0	0	0	0	0	0	0	0	0
KRTAP19-8	0	0	0	0	0	0	0	0	0	0	0	0	0	0	0	0	0	0	0	0	0	0	0	0	0	0	0	0	0	0	0	0	0	0	0	0	0	0	0	0	0	0	0	0	0	0	0	0	0	0	0	0	0	0	0	0	0	0	0	0	0	0	0	0	0	0	0	0	0	0	0	0	0
KRTAP2-1	0	0	0	0	0	0	0	0	0	0	0	0	0	0	0	0	0	0	0	0	0	0	0	0	0	0	0	0	0	0	0	0	0	0	0	0	0	0	0	0	0	0	0	0	0	0	0	0	0	0	0	0	0	0	0	0	0	0	0	0	0	0	0	0	0	0	0	0	0	0	0	0	0
KRTAP2-2	0	0	0	0	1	0	0	0	0	0	0	0	0	0	0	0	0	0	0	0	0	0	0	0	0	0	0	0	0	0	0	0	0	0	0	0	0	0	0	0	0	0	0	0	0	0	0	0	0	0	0	0	0	0	0	0	0	0	0	0	0	0	0	0	0	0	0	0	0	0	0	0	0
KRTAP2-3	0	0	0	0	0	0	0	0	0	0	0	0	0	0	0	0	0	0	0	0	0	0	0	0	0	0	0	0	0	0	0	0	0	0	0	0	0	0	0	0	0	0	0	0	0	0	0	0	0	0	0	0	0	0	0	0	0	0	0	0	0	0	0	0	0	0	0	0	1	0	0	0	0
KRTAP2-4	0	0	0	0	0	0	0	0	0	0	0	0	0	0	0	0	0	0	0	0	0	0	0	0	0	0	0	0	0	0	0	0	0	0	0	0	0	0	0	0	0	0	0	0	0	0	0	0	0	0	0	0	0	0	0	0	0	0	0	0	0	0	0	0	0	0	0	0	0	0	0	0	0
KRTAP20-1	0	0	0	0	0	0	0	0	0	0	0	0	0	0	0	0	0	0	0	0	0	0	0	0	0	0	0	0	0	0	0	0	0	0	0	0	0	0	0	0	0	0	0	0	0	0	0	0	0	0	0	0	0	0	0	0	0	0	0	0	0	0	0	0	0	0	0	0	0	0	0	0	0
KRTAP20-2	0	0	0	0	0	0	0	0	0	0	0	0	0	0	0	0	0	0	0	0	0	0	0	0	0	0	0	0	0	0	0	0	0	0	0	0	0	0	0	0	0	0	0	0	0	0	0	0	0	0	0	0	0	0	0	0	0	0	0	0	0	0	0	0	0	0	0	0	0	0	0	0	0
KRTAP20-3	0	0	0	0	0	0	0	0	0	0	0	0	0	0	0	0	0	0	0	0	0	0	0	0	0	0	0	0	0	0	0	0	0	0	0	0	0	0	0	0	0	0	0	0	0	0	0	0	0	0	0	0	0	0	0	0	0	0	0	0	0	0	0	0	0	0	0	0	0	0	0	0	0
KRTAP20-4	0	0	0	0	0	0	0	0	0	0	0	0	0	0	0	0	0	0	0	0	0	0	0	0	0	0	0	0	0	0	0	0	0	0	0	0	0	0	0	0	0	0	0	0	0	0	0	0	0	0	0	0	0	0	0	0	0	0	0	0	0	0	0	0	0	0	0	0	0	0	0	0	0
KRTAP21-1	0	0	0	0	0	0	0	0	0	0	20	0	0	0	0	0	0	0	0	0	0	0	0	0	0	0	0	0	0	0	0	0	0	0	0	0	0	0	0	0	0	0	0	0	0	0	0	0	0	0	0	0	0	0	0	0	0	0	0	0	0	0	0	0	0	0	0	0	0	0	0	0	0
KRTAP21-2	0	0	0	0	0	0	0	0	0	0	0	0	0	0	0	0	0	0	0	0	0	0	0	0	0	0	0	0	0	0	0	0	0	0	0	0	0	0	0	0	0	0	0	0	0	0	0	0	0	0	0	0	0	0	0	0	0	0	0	0	0	0	0	0	0	0	0	0	0	0	0	0	0
KRTAP21-3	0	0	0	0	0	0	0	0	0	0	0	0	0	0	0	0	0	0	0	0	0	0	0	0	0	0	0	0	0	0	0	0	0	0	0	0	0	0	0	0	0	0	0	0	0	0	0	0	0	0	0	0	0	0	0	0	0	0	0	0	0	0	0	0	0	0	0	0	0	0	0	0	0
KRTAP22-1	3	0	0	0	0	0	0	0	0	0	0	0	0	0	0	0	0	0	0	0	0	0	0	0	0	0	0	0	0	0	0	0	0	0	0	0	0	0	0	0	0	0	0	0	0	0	0	0	0	0	0	0	0	0	0	0	0	0	0	0	0	0	0	0	0	0	0	0	0	0	0	0	0
KRTAP22-2	0	0	0	0	0	0	0	0	0	0	0	0	0	0	0	0	0	0	0	0	0	0	0	0	0	0	0	0	0	0	0	0	0	0	0	0	0	0	0	0	0	0	0	0	0	0	0	0	0	0	0	0	0	0	0	0	0	0	0	0	0	0	0	0	0	0	0	0	0	0	0	0	0
KRTAP23-1	0	0	0	0	0	0	0	0	0	0	0	0	0	0	0	0	0	0	0	0	0	0	0	0	0	0	0	0	0	0	0	0	0	0	0	0	0	0	0	0	0	0	0	0	0	0	0	0	0	0	0	0	0	0	0	0	0	0	0	0	0	0	0	0	0	0	0	0	0	0	0	0	0
KRTAP24-1	0	0	0	0	0	0	0	0	0	0	0	0	0	0	0	0	0	0	0	0	0	0	0	0	0	0	0	0	0	0	0	0	0	0	0	0	0	0	0	0	0	0	0	0	0	0	0	0	0	0	0	0	0	0	0	0	0	0	0	0	0	0	0	0	0	0	0	0	0	0	0	0	0
KRTAP25-1	0	1	0	0	0	0	0	0	0	0	0	0	0	0	0	0	0	0	0	0	0	0	0	0	0	0	0	0	0	0	0	0	0	0	0	0	0	0	0	0	0	0	0	0	0	0	0	0	0	0	0	0	0	0	0	0	0	0	0	0	0	0	0	0	0	0	0	0	0	0	0	0	0
KRTAP26-1	0	0	0	0	0	0	0	0	0	0	0	0	0	0	0	0	0	0	0	0	0	0	0	0	0	0	0	0	0	0	0	0	0	0	0	0	0	0	0	0	0	0	0	0	0	0	0	0	0	0	0	0	0	0	0	0	0	0	0	0	0	0	0	0	0	0	5	0	0	0	0	0	0
KRTAP27-1	0	0	0	0	0	0	0	0	0	0	0	0	0	0	0	0	0	0	0	0	0	0	0	0	0	0	0	0	0	0	0	0	0	0	0	0	0	0	0	0	0	0	0	0	0	0	0	0	0	0	0	0	0	0	0	0	0	0	0	0	0	0	0	0	0	0	0	0	0	0	0	0	0
KRTAP29-1	0	0	0	0	0	0	0	0	67	0	0	0	0	0	0	0	0	0	0	0	0	0	0	0	0	0	0	0	0	0	0	0	0	0	0	0	0	0	0	0	0	0	0	0	0	0	0	0	0	0	0	0	0	0	0	0	0	0	0	0	0	0	0	0	0	0	0	0	2	0	0	0	0
KRTAP3-1	0	1	0	0	0	0	0	0	0	0	0	0	0	0	0	0	0	0	0	0	0	0	0	0	0	0	0	0	0	0	0	0	0	0	0	0	0	0	0	0	0	0	0	0	0	0	0	0	0	0	0	0	0	0	0	0	0	0	0	0	0	0	0	0	0	0	0	0	0	0	0	0	0
KRTAP3-2	0	0	1	0	0	0	0	0	0	0	0	0	0	0	0	0	0	0	0	0	0	0	0	0	0	0	0	0	0	0	0	0	0	0	0	0	0	0	0	0	0	0	0	0	0	0	0	0	0	0	0	0	0	0	0	0	0	0	0	0	0	0	0	0	0	0	0	0	0	0	0	0	0
KRTAP3-3	0	0	0	0	0	0	0	0	0	0	0	0	0	0	0	0	0	0	0	0	12	0	0	0	0	0	0	0	0	0	0	0	0	0	0	0	0	0	0	0	0	0	0	0	0	0	0	0	0	0	0	0	0	0	0	0	0	0	0	0	0	0	0	0	0	0	0	0	0	0	0	0	0
KRTAP4-1	0	0	0	0	0	0	0	0	0	0	0	0	0	0	0	0	0	0	0	0	0	0	0	0	0	0	0	0	0	0	0	0	0	0	0	0	0	0	0	0	0	0	0	0	0	0	0	0	0	0	0	0	0	0	0	0	0	0	0	0	0	0	0	0	0	0	0	2	0	0	0	0	0
KRTAP4-11	0	0	0	0	0	0	0	0	0	0	0	0	0	0	0	0	0	0	0	0	0	0	0	0	0	0	0	0	0	0	0	0	0	0	0	0	0	0	0	0	0	0	0	0	0	0	0	0	0	0	0	0	0	0	0	0	0	0	0	0	0	0	0	0	0	0	0	0	0	0	0	0	0
KRTAP4-12	0	0	0	0	0	0	0	0	0	0	0	0	0	0	0	0	0	0	0	0	0	0	0	0	0	0	0	0	0	0	0	0	0	0	0	0	0	0	0	0	0	0	0	0	0	0	0	0	0	0	0	0	0	0	0	0	0	0	0	0	0	0	0	0	0	0	0	0	0	0	0	0	0
KRTAP4-2	0	0	0	0	0	0	0	0	0	0	0	0	0	0	0	0	0	0	0	0	0	0	0	0	0	0	0	0	0	0	0	0	0	0	0	0	0	0	0	0	0	0	0	0	0	0	0	0	0	0	0	0	0	0	0	0	0	0	0	0	0	0	0	0	0	0	0	0	0	0	0	0	0
KRTAP4-3	0	0	0	0	0	0	0	0	0	0	0	0	0	0	0	0	0	0	0	0	0	0	0	0	0	0	0	0	0	0	0	0	0	0	0	0	0	0	0	0	0	0	0	0	0	0	0	0	0	0	0	0	0	0	0	0	0	0	0	0	0	0	0	0	0	0	0	0	0	0	0	0	0
KRTAP4-4	0	0	0	0	0	0	0	0	0	0	0	0	0	0	0	0	0	0	0	0	0	0	0	0	0	0	0	0	0	0	0	0	0	0	0	0	0	0	0	0	0	0	0	0	0	0	0	0	0	0	0	0	0	0	0	0	0	0	0	0	0	0	0	0	0	0	0	0	0	0	0	0	0
KRTAP4-5	0	0	0	0	0	0	0	0	0	0	0	0	0	0	0	0	0	0	0	0	1	0	0	0	0	0	0	0	0	0	0	0	0	0	0	0	0	0	0	0	0	0	0	0	0	0	0	0	0	0	0	0	0	0	0	0	0	0	0	0	0	0	0	0	0	0	0	0	0	0	0	0	0
KRTAP4-6	0	0	0	0	0	0	0	0	0	0	0	0	0	0	0	0	0	0	0	0	0	0	0	0	0	0	0	0	0	0	0	0	0	0	0	0	0	0	0	0	0	0	0	0	0	0	0	0	0	0	0	0	0	0	0	0	0	0	0	0	0	0	0	0	0	0	0	0	0	0	0	0	0
KRTAP4-7	0	0	0	0	0	0	0	0	0	0	0	0	0	0	0	0	0	0	0	0	0	0	0	0	0	0	0	0	0	0	0	0	0	0	0	0	0	0	0	0	0	0	0	0	0	0	0	0	0	0	0	0	0	0	0	0	0	0	0	0	0	0	0	0	0	0	0	0	0	0	0	0	0
KRTAP4-8	0	0	0	0	0	0	0	0	0	0	0	0	0	0	0	0	0	0	0	0	0	0	0	0	0	0	0	0	0	0	0	0	0	0	0	0	0	0	0	0	0	0	0	0	0	0	0	0	0	0	0	0	0	0	0	0	0	0	0	0	0	0	0	0	0	0	0	0	0	0	0	0	0
KRTAP4-9	0	2	0	0	0	0	0	0	0	0	0	0	0	0	0	0	0	0	0	0	0	0	0	0	0	0	0	0	0	0	0	0	0	0	0	0	0	0	0	0	0	0	0	0	0	0	0	0	0	0	0	1	0	0	0	0	0	0	0	0	0	0	0	0	0	0	0	0	0	0	0	0	0
KRTAP5-1	0	0	0	0	0	0	0	0	0	0	0	0	0	0	0	0	0	0	0	0	0	0	0	0	0	0	0	0	0	0	0	0	0	0	0	0	0	0	0	0	0	0	0	0	0	0	0	0	0	0	0	0	0	0	0	0	0	0	0	0	0	0	0	0	0	0	0	0	0	0	0	0	0
KRTAP5-10	0	0	0	0	0	0	0	0	0	0	0	0	0	0	0	0	0	0	0	0	0	0	0	0	0	0	0	0	0	0	0	0	0	0	0	0	0	0	0	0	0	0	0	0	0	0	0	0	0	0	0	0	0	0	0	0	0	0	0	0	0	0	0	0	0	0	0	0	0	0	0	0	0
KRTAP5-11	0	0	0	0	0	0	0	0	0	0	0	0	0	0	0	0	0	0	0	0	0	0	0	0	0	0	0	0	0	0	0	0	0	0	0	0	0	0	0	0	0	0	0	0	0	0	0	0	0	0	0	0	0	0	0	0	0	0	0	0	0	0	0	0	0	0	0	0	0	0	0	0	0
KRTAP5-2	0	0	0	0	0	0	0	0	0	0	0	0	0	0	0	0	0	0	0	0	0	0	0	0	0	0	0	0	0	0	0	0	0	0	0	4	0	0	0	0	0	0	0	0	0	0	0	0	0	0	0	0	0	0	0	0	0	0	0	0	0	0	0	0	0	0	0	0	0	0	0	0	0
KRTAP5-3	0	0	0	0	0	0	0	0	0	0	0	0	0	0	0	0	0	0	0	0	0	0	0	0	0	0	0	0	0	0	0	0	0	0	0	0	0	0	0	0	0	0	0	0	0	0	0	0	0	0	0	0	0	0	0	0	0	0	0	0	0	0	0	0	0	0	0	0	0	0	0	0	0
KRTAP5-4	0	0	0	0	0	0	0	0	0	0	0	0	0	0	0	0	0	0	0	0	0	0	0	0	0	0	0	0	0	0	0	0	0	0	0	0	0	0	0	0	0	0	0	0	0	0	0	0	0	0	0	0	0	0	0	0	0	0	0	0	0	0	0	0	0	0	0	0	0	0	0	0	0
KRTAP5-5	0	0	0	0	0	0	0	0	0	0	0	0	0	0	0	0	0	0	0	0	0	0	0	0	0	0	0	0	0	0	0	0	0	0	0	0	0	0	0	0	0	0	0	0	0	0	0	0	0	0	0	0	0	0	0	0	0	0	0	0	0	0	0	0	0	0	0	0	0	0	0	0	0
KRTAP5-6	0	0	0	0	0	0	0	0	0	0	0	0	0	0	0	0	0	0	0	0	0	0	0	0	0	0	0	0	0	0	0	0	0	0	0	0	0	0	0	0	0	0	0	0	0	0	0	0	0	0	0	0	0	0	0	0	0	0	0	0	0	0	0	0	0	0	0	0	0	0	0	0	0
KRTAP5-7	0	0	0	0	0	0	0	0	0	0	0	0	0	0	0	0	0	0	0	0	0	0	0	0	0	0	0	0	0	0	0	0	0	0	0	0	0	0	0	4	0	0	0	0	0	0	0	0	0	0	0	0	0	0	0	0	0	0	0	0	0	0	0	0	0	0	1	0	0	0	0	0	0
KRTAP5-8	0	0	1	0	0	0	0	0	0	0	0	0	0	0	0	0	0	0	0	0	0	0	0	0	0	0	0	0	0	0	0	0	0	0	0	0	0	0	0	0	0	0	0	0	0	0	7	0	0	0	0	0	0	0	0	0	0	0	0	0	0	0	0	0	0	0	0	0	0	0	0	0	0
KRTAP5-9	0	0	0	0	0	0	0	0	0	0	0	0	0	0	0	0	0	0	0	0	0	0	0	0	0	0	0	0	0	0	0	0	32	0	0	0	0	0	0	0	0	0	0	0	0	0	0	0	0	0	0	0	49	0	0	0	0	0	0	0	0	0	0	0	0	0	0	0	0	0	0	0	0
KRTAP5-AS1	3	1	0	0	0	0	0	0	0	0	0	0	0	0	1	0	0	0	0	0	0	0	0	0	0	0	0	0	36	0	0	0	0	0	0	0	15	0	0	0	4	0	2	0	1	0	0	0	0	0	0	2	0	0	0	0	0	0	0	0	0	0	0	0	0	0	0	0	0	0	0	0	0
KRTAP6-1	0	0	0	0	0	0	0	0	0	0	0	0	0	0	0	0	0	0	0	0	0	0	0	0	0	0	0	0	0	0	0	0	0	0	0	0	0	0	0	0	0	0	0	0	0	0	0	0	0	0	0	0	0	0	0	0	0	0	0	0	0	0	0	0	0	0	0	0	0	0	0	0	0
KRTAP6-2	0	0	0	0	0	0	0	0	0	0	0	0	0	0	0	0	0	0	0	0	0	0	0	0	0	0	0	0	0	0	0	0	0	0	0	0	0	0	0	0	0	0	0	0	0	0	0	0	0	0	0	0	0	0	0	0	0	0	0	0	0	0	0	0	0	0	0	0	0	0	0	0	0
KRTAP6-3	0	0	0	0	0	0	0	0	0	0	0	0	0	0	0	0	0	0	0	0	0	0	0	0	0	0	0	0	0	0	0	0	0	0	0	0	0	0	0	0	0	0	0	0	1	0	0	0	0	0	0	0	0	0	0	0	0	0	0	0	0	0	0	0	0	0	0	0	0	0	0	0	0
KRTAP7-1	0	0	0	0	0	0	0	0	0	0	0	0	0	0	0	0	0	0	0	0	0	0	0	0	0	0	0	0	0	0	0	0	0	0	0	0	0	0	0	0	0	0	0	0	0	0	0	0	0	0	0	0	0	0	0	0	0	0	0	0	0	0	0	0	0	0	0	0	0	0	0	0	1
KRTAP8-1	0	0	0	0	0	0	0	0	0	0	0	0	0	0	0	0	0	0	0	0	0	0	0	0	0	0	0	0	0	0	0	0	0	0	0	0	0	0	0	0	0	0	0	0	0	0	0	0	0	0	0	0	0	0	0	0	0	0	0	0	0	0	0	0	0	0	0	0	0	0	0	0	0
KRTAP9-1	0	0	0	0	0	0	0	0	0	0	0	0	0	0	0	0	0	0	0	0	0	0	0	0	0	0	0	0	0	0	0	0	0	0	0	0	0	0	0	0	0	0	0	0	0	0	0	0	0	0	0	0	0	0	0	0	0	0	0	0	0	0	0	0	0	0	0	0	0	0	0	0	0
KRTAP9-2	0	0	0	0	0	0	0	0	0	0	0	0	0	0	0	0	0	0	0	0	0	0	0	0	0	0	0	0	0	0	0	0	0	0	0	0	0	0	0	0	0	0	0	0	0	0	0	0	0	0	0	0	0	0	0	0	0	0	0	0	0	0	0	0	0	0	0	0	0	0	0	0	0
KRTAP9-3	0	0	0	0	0	0	0	0	0	0	0	0	0	0	0	0	0	0	0	0	0	0	0	0	0	0	0	0	0	0	0	0	0	0	0	0	0	0	0	0	0	0	0	0	0	0	0	0	0	0	0	0	0	0	0	0	0	0	0	0	0	0	0	0	0	0	0	0	0	0	0	0	4
KRTAP9-4	0	0	0	0	0	0	0	0	0	0	0	0	0	0	0	0	0	0	0	0	0	0	0	0	0	0	0	0	0	0	0	0	0	0	0	0	0	0	0	0	0	0	0	0	0	0	0	0	0	0	0	0	0	0	0	0	0	0	0	0	0	0	0	0	0	0	0	0	0	0	0	254	0
KRTAP9-6	0	0	0	0	0	0	0	0	0	0	0	0	0	0	0	0	0	0	0	0	0	0	0	0	0	0	0	0	0	0	0	0	0	0	0	0	0	0	0	0	0	0	0	0	0	0	0	0	0	0	0	0	0	0	0	0	0	0	0	0	0	0	0	0	0	0	0	0	0	0	0	0	0
KRTAP9-7	0	0	0	0	0	0	0	0	0	0	0	0	0	0	0	0	0	0	0	0	0	0	0	0	0	0	0	0	0	0	0	0	0	0	0	0	0	0	0	0	0	0	0	0	0	0	0	0	0	0	0	0	0	0	0	0	0	0	0	0	0	0	0	0	0	0	0	0	0	0	0	0	0
KRTAP9-8	0	0	0	0	0	0	0	0	0	0	0	0	0	0	0	0	0	0	0	0	0	0	0	0	0	0	0	0	0	0	0	0	0	0	0	0	0	0	0	0	0	0	0	0	0	0	0	0	0	0	0	0	0	0	0	0	0	0	0	0	0	0	0	0	0	0	0	0	0	0	0	1	0
KRTAP9-9	0	0	0	0	0	0	0	0	0	0	0	0	0	0	0	0	0	0	0	0	0	0	0	0	0	0	0	0	0	0	0	0	0	0	0	0	0	0	0	0	0	0	0	0	0	0	0	0	0	0	0	0	0	0	0	0	0	0	0	0	0	0	0	0	0	0	0	0	0	0	0	0	0
KRTCAP2	129	90	154	0	0	0	53	0	201	0	0	0	73	0	64	27	0	0	2	0	76	245	37	6	65	67	333	231	162	164	6	0	151	0	64	290	162	9	195	246	263	0	37	37	110	78	40	0	0	0	16	15	42	56	23	181	169	0	0	0	0	29	32	64	6	69	57	27	150	52	321	0	21
KRTCAP3	2	6	8	0	0	0	0	0	0	0	0	0	36	0	0	0	0	0	0	0	0	1	0	0	0	0	45	45	0	0	0	0	0	0	0	10	0	0	0	0	0	0	0	0	1	0	0	0	0	0	0	0	62	1	0	0	0	0	0	0	0	0	0	0	0	7	2	4	14	0	0	0	0
KRTDAP	0	0	0	0	0	0	0	0	1	0	0	0	0	0	0	0	0	0	0	0	0	0	0	0	0	0	0	0	0	0	0	0	0	0	0	0	0	0	0	0	0	0	0	0	0	0	0	0	0	0	0	0	0	0	0	0	0	0	0	0	0	0	0	0	0	0	0	0	0	0	0	0	0
KSR1	214	213	506	13	116	170	49	428	808	0	1004	0	383	433	635	505	30	97	148	169	479	354	90	213	205	276	489	699	617	749	435	0	477	27	103	549	100	252	265	428	349	150	165	110	360	475	513	553	743	287	127	103	730	117	103	815	71	85	0	0	75	160	177	245	98	585	285	796	594	193	299	0	98
KSR2	0	82	8	0	0	0	0	0	0	0	0	0	79	0	0	0	0	126	0	0	0	0	0	0	0	0	0	0	0	0	0	0	0	0	0	0	0	0	34	0	30	0	0	0	0	2	0	0	0	0	0	12	0	5	4	0	45	0	0	0	0	0	0	0	0	0	0	2	0	0	1	51	0
KTI12	46	8	98	0	576	0	246	131	21	0	149	0	52	0	0	0	0	0	0	0	40	49	0	0	0	0	90	153	169	322	70	0	38	0	0	98	0	28	47	0	26	0	21	0	0	63	36	0	0	0	0	0	73	11	8	0	0	0	0	0	0	0	5	49	0	21	17	10	155	16	77	0	0
KTN1	2101	1541	2195	648	4574	1142	778	2684	3084	514	1696	2120	2429	1659	1025	377	844	279	980	616	2433	3050	666	1199	582	1008	4346	3192	2917	4087	2719	655	2010	464	745	4632	1455	2827	2431	2302	3265	1479	958	168	727	1623	1970	570	2538	341	636	297	3270	258	493	2779	1604	2440	1340	750	1568	534	893	1541	687	2213	1288	1797	3121	1116	2361	39	247
KTN1-AS1	0	0	4	0	0	0	0	0	0	0	0	0	0	0	0	0	0	0	0	0	0	0	0	0	0	0	0	0	0	22	0	0	0	0	0	0	0	0	0	0	0	0	0	0	0	0	0	0	0	0	0	0	0	0	0	0	0	0	0	0	0	0	0	0	0	0	0	4	0	0	0	0	0
KXD1	261	177	146	95	0	5	29	193	182	62	0	320	127	0	0	6	3	0	82	0	182	395	0	47	18	451	740	551	119	216	33	0	165	62	159	577	77	265	163	722	534	33	13	40	78	73	99	1	465	0	97	23	131	0	192	327	242	209	0	0	33	32	24	57	33	94	91	114	147	174	570	0	12
KY	0	4	1	0	6	0	0	0	0	0	0	2	0	0	0	3	0	0	0	0	0	0	0	1	0	0	0	0	1	0	0	0	0	0	0	0	0	0	0	0	0	0	0	0	2	0	0	0	0	0	0	16	1	7	0	0	0	0	0	0	0	0	0	0	0	0	1	0	0	0	0	0	0
KYNU	7	4	8	0	0	0	0	0	22	0	0	0	10	0	0	0	0	0	0	0	0	0	0	0	0	0	0	0	0	0	0	0	0	0	11	26	0	0	33	0	106	0	0	0	18	0	0	0	0	0	29	0	0	0	0	8	0	0	0	0	0	0	0	0	0	1	0	0	0	2	10	0	35
L1CAM	5	28	10	1	4	1	0	0	0	0	0	0	0	0	0	0	0	0	0	0	49	9	32	0	13	0	3	9	0	87	0	3	24	41	40	72	0	0	24	10	33	1	4	39	0	20	0	0	1	0	0	0	0	13	0	0	3	0	0	0	0	1	1	4	3	0	0	0	1	21	0	3	1
L1TD1	0	2	0	0	0	0	0	0	0	0	0	0	0	0	0	0	0	0	0	0	0	0	0	0	0	0	0	0	0	0	0	0	0	0	9	0	0	0	0	0	0	0	0	0	0	0	0	0	0	0	0	0	0	0	0	0	0	0	0	0	0	0	0	0	0	0	0	0	5	50	0	0	0
L2HGDH	49	14	12	5	0	0	0	16	10	0	0	0	24	0	0	4	41	0	3	1	22	31	79	19	0	0	89	188	50	50	0	0	27	0	0	29	1	0	56	35	76	0	15	8	11	16	7	1	0	0	37	0	0	0	0	36	0	0	0	0	207	39	22	0	0	1	22	67	14	49	10	0	0
L3HYPDH	11	14	8	0	0	0	0	0	0	0	0	0	51	0	0	0	0	0	151	0	2	34	0	0	0	0	46	156	0	47	64	0	32	0	3	30	0	0	65	8	79	0	1	65	11	27	20	0	102	0	1	0	0	8	0	52	0	0	0	0	0	5	20	6	0	22	5	31	4	17	0	0	0
L3MBTL1	16	24	22	0	0	0	0	0	19	12	62	0	29	50	0	0	0	0	0	58	3	31	0	19	0	0	10	0	0	114	0	0	0	5	14	0	1	38	102	64	3	6	0	0	28	56	8	0	0	0	31	0	19	0	2	52	0	0	3	0	154	41	0	15	0	34	23	35	31	0	19	0	0
L3MBTL2	184	147	279	0	0	16	164	363	236	408	0	49	248	249	0	259	14	0	0	26	158	200	45	6	14	67	409	291	260	374	152	103	233	16	48	312	62	126	248	175	301	187	15	0	110	145	96	130	126	0	87	6	270	21	8	320	270	196	189	242	89	13	88	87	75	94	101	138	284	20	297	0	19
L3MBTL3	89	248	766	590	982	33	8	211	1022	0	477	0	230	49	9	84	0	1	0	66	369	348	149	54	82	352	666	942	452	865	149	6	232	14	64	389	407	403	752	508	574	504	142	111	363	549	282	17	502	309	127	51	324	61	53	331	221	0	151	230	24	19	196	276	130	660	193	625	402	185	176	75	149
L3MBTL4	3	0	1	0	0	0	0	0	68	0	0	0	0	0	0	0	0	0	0	0	0	0	0	0	0	0	0	0	25	0	0	0	0	0	0	5	0	0	0	0	4	0	7	0	0	54	0	0	0	0	0	31	0	0	0	0	0	0	0	0	46	0	0	0	0	0	0	1	0	18	0	0	0
LACC1	99	79	34	0	1	0	37	75	0	63	532	0	47	54	0	0	15	0	26	0	126	80	0	49	0	0	91	59	203	14	207	0	42	0	14	24	0	65	52	459	339	2	29	0	14	50	53	0	33	44	25	23	58	11	31	19	0	0	0	433	0	8	30	56	0	14	65	49	59	75	2	0	1
LACE1	18	8	20	400	0	0	0	0	3	0	0	0	2	0	0	0	0	0	0	0	28	40	1	62	0	10	83	107	26	3	0	0	0	0	1	16	0	0	24	90	6	0	3	0	0	9	0	0	0	0	54	14	0	0	0	70	0	0	0	0	0	0	0	0	86	1	12	55	39	7	83	0	0
LACRT	0	0	0	0	0	0	0	0	0	0	0	0	0	0	0	0	0	0	0	0	0	0	0	0	0	0	0	0	0	0	0	0	0	0	0	0	0	0	0	0	0	0	0	0	0	0	0	0	0	0	0	0	0	0	0	0	0	0	0	0	0	0	0	0	0	0	0	0	0	0	0	0	0
LACTB	122	35	174	14	0	51	0	5	79	0	0	0	72	0	1	28	0	265	152	34	53	138	50	62	0	221	77	142	103	185	96	563	111	30	71	112	81	63	187	126	287	182	76	15	74	26	21	0	181	47	45	35	577	10	22	131	0	0	0	0	0	49	34	149	49	76	55	68	96	55	289	0	152
LACTB2	4	15	44	0	0	0	0	72	0	0	133	0	28	33	0	0	0	0	0	0	26	72	42	0	45	20	71	96	97	139	0	0	85	0	51	40	19	0	71	77	73	62	48	4	19	66	40	3	0	0	4	0	141	0	25	15	0	0	0	0	0	49	38	43	11	15	19	36	79	12	148	0	1
LACTBL1	0	0	2	0	0	0	0	0	0	0	0	0	0	0	0	0	0	0	0	0	0	0	0	5	0	0	0	0	0	0	0	0	0	0	0	0	0	0	0	0	0	0	0	0	0	0	0	0	0	0	0	0	0	0	0	0	0	0	0	0	0	0	0	0	0	0	0	0	0	0	0	0	0
LAD1	3	3	1	0	0	0	0	0	0	0	0	0	0	0	0	0	0	0	0	0	0	0	0	0	0	0	0	0	0	0	0	0	0	0	0	55	0	0	0	0	0	0	0	0	0	0	0	0	12	0	0	0	0	0	0	0	0	0	0	0	0	0	0	0	0	3	0	0	0	0	0	0	0
LAG3	441	263	2948	2009	394	355	1051	3255	5741	744	1804	312	1093	376	532	1245	150	201	355	1216	3814	439	124	2246	298	416	307	791	1020	1289	1057	190	3018	251	62	1777	184	3181	2180	542	511	964	287	106	467	2035	3310	355	5082	58	418	91	2451	207	128	1440	360	1436	116	1316	457	149	2539	459	276	6032	2327	4717	1061	1772	11483	707	324
LAGE3	26	3	12	0	0	0	0	128	2	0	0	0	8	0	0	0	0	0	0	0	0	2	0	0	0	61	26	4	0	6	0	0	23	0	0	22	33	0	3	0	0	0	0	0	0	19	0	0	0	0	0	0	0	0	0	16	0	0	0	0	0	0	0	0	0	7	6	9	28	9	40	0	0
LAIR1	82	156	111	162	746	0	173	504	394	55	93	0	178	0	43	101	25	0	250	84	84	285	82	98	19	39	844	266	60	227	272	0	110	20	64	339	16	46	321	476	254	87	65	72	39	93	48	19	0	0	29	41	380	20	46	286	255	0	275	0	139	7	86	98	46	138	111	233	228	108	512	0	80
LAIR2	30	41	19	0	0	0	256	0	0	0	0	0	48	101	0	0	0	0	0	35	12	42	0	124	71	190	0	57	107	36	0	0	79	0	55	83	0	0	163	0	289	107	88	0	18	3	16	0	11	0	0	15	39	0	11	59	0	0	0	0	0	0	24	29	21	1	46	3	47	55	145	275	29
LALBA	0	0	0	0	0	0	0	0	0	0	0	0	0	0	0	0	0	0	0	0	0	0	0	0	0	0	0	0	0	0	0	0	0	0	0	0	0	0	0	0	0	0	0	0	0	0	0	0	0	0	0	0	0	0	0	0	0	0	0	0	0	0	0	0	0	0	0	0	0	0	0	0	0
LAMA1	1	5	0	0	0	0	0	0	0	2	0	0	0	0	0	0	1	0	1	0	0	0	0	14	0	0	0	0	0	0	0	0	2	1	0	0	0	0	0	0	0	0	0	0	0	0	2	0	0	0	0	3	0	0	0	0	0	0	0	0	0	0	4	0	0	0	0	0	0	1	0	0	24
LAMA2	0	13	15	0	711	0	0	0	0	0	0	0	12	0	0	0	1	0	0	0	1	7	0	36	0	0	21	2	0	142	0	0	19	0	0	0	0	0	0	0	85	0	5	0	0	4	0	0	0	21	1	12	0	0	0	0	0	0	0	0	0	0	5	0	0	1	0	6	0	0	0	0	0
LAMA3	0	2	2	2	0	0	0	0	0	0	0	1	0	0	0	0	0	0	0	0	0	0	0	0	0	0	4	0	0	0	0	0	0	0	0	70	0	1	0	1	0	0	0	0	0	0	0	0	0	0	0	10	0	0	0	0	0	0	0	0	0	0	0	0	0	0	0	0	0	0	0	0	0
LAMA4	0	0	0	0	0	0	0	0	0	0	3	0	0	0	0	0	0	0	0	0	0	0	0	0	0	0	0	0	0	0	0	0	0	0	0	0	0	0	0	0	0	0	0	0	21	2	0	0	0	0	0	0	0	0	0	0	0	0	0	0	0	0	0	0	0	0	0	0	0	0	0	0	0
LAMA5	9	3	0	9	0	0	0	20	0	0	0	0	0	0	0	2	0	0	0	1	2	0	0	42	0	0	17	0	0	2	0	2	0	0	1	307	0	0	3	0	0	0	0	0	0	3	22	0	4	0	0	0	0	0	0	24	0	0	0	0	0	0	27	0	0	11	5	0	15	46	0	0	1
LAMB1	4	2	1	0	0	0	0	0	0	0	0	0	0	0	0	0	0	0	0	0	0	2	0	0	0	0	0	0	0	0	0	0	0	0	2	15	0	7	0	0	0	0	0	0	0	1	0	0	0	0	0	16	0	0	0	1	0	0	0	0	0	0	0	0	0	0	0	0	0	0	0	0	0
LAMB2	0	8	2	0	0	0	4	0	0	0	0	0	0	14	5	2	0	0	2	0	1	0	1	0	2	0	1	0	0	0	0	0	0	0	14	208	0	0	0	0	0	0	0	0	0	0	0	0	2	0	43	0	0	0	0	1	0	0	0	0	0	0	0	2	0	0	0	0	0	1	0	0	8
LAMB2P1	23	1	10	0	0	0	1	0	0	0	0	0	0	0	0	0	0	0	0	0	0	12	0	0	0	0	14	0	0	0	0	0	1	0	0	0	0	0	3	0	0	15	0	0	0	0	0	0	0	0	8	0	0	0	0	0	0	0	0	0	0	0	0	0	1	0	0	3	0	0	17	0	0
LAMB3	18	0	38	0	0	0	0	0	0	0	0	0	6	0	0	0	0	0	26	0	0	0	0	0	0	0	0	0	0	0	0	0	0	0	0	298	0	9	0	0	0	0	0	0	9	0	0	0	0	0	0	0	0	7	0	0	0	0	0	0	0	0	0	0	0	7	8	0	2	0	0	0	2
LAMB4	1	1	0	0	0	0	0	0	0	0	0	0	0	0	0	0	0	0	0	0	0	0	0	3	0	0	0	0	0	0	0	0	0	0	0	0	0	0	0	0	0	0	0	0	19	0	0	0	0	0	0	0	0	0	0	0	0	0	0	0	0	0	0	0	0	0	0	0	0	0	0	0	0
LAMC1	3	11	11	0	5	0	0	0	0	0	0	2	0	0	0	0	0	0	0	0	0	0	1	0	6	0	0	2	0	11	0	0	3	0	0	259	0	0	0	0	82	0	10	0	0	0	7	0	0	0	9	6	0	0	2	1	4	1	0	0	0	0	0	0	0	0	15	0	0	0	35	0	0
LAMC2	0	3	2	0	0	0	0	0	0	0	0	0	35	1	0	0	22	0	1	0	0	0	0	0	0	0	0	6	0	0	0	0	0	0	0	85	0	0	0	0	14	0	0	0	0	0	0	0	0	0	11	6	0	0	0	0	0	0	0	0	0	0	0	0	0	0	0	0	0	0	0	0	0
LAMC3	0	1	0	0	0	0	0	0	0	0	0	0	17	0	0	0	2	0	0	0	0	0	0	0	0	0	0	0	0	24	0	0	0	0	0	0	0	0	6	0	0	0	0	0	0	0	0	0	0	0	0	0	0	3	0	0	0	0	0	0	0	0	0	0	0	0	0	4	0	0	0	0	0
LAMP1	619	519	803	104	0	29	330	351	524	210	199	47	528	240	322	559	100	46	66	78	506	644	81	291	129	114	1067	1242	1121	739	338	0	623	81	239	978	299	332	445	482	2019	531	34	62	471	216	274	150	287	9	185	58	1060	31	93	807	417	162	452	0	185	70	130	322	106	358	244	393	410	270	1062	0	118
LAMP2	361	290	349	0	179	0	0	406	180	128	206	0	250	0	75	220	20	0	73	80	406	571	55	197	126	476	352	599	599	359	0	239	468	65	144	326	138	215	487	330	661	85	73	59	206	210	247	2	0	0	99	29	256	33	89	660	0	0	0	0	27	43	56	232	16	290	176	189	424	220	900	370	82
LAMP3	74	28	94	149	0	0	0	428	713	0	155	0	82	0	0	92	17	0	0	17	37	533	0	0	61	0	52	266	200	305	116	0	990	51	0	199	60	111	32	1292	277	38	10	72	108	702	141	6	579	0	92	23	244	6	36	97	0	746	0	0	74	11	33	111	0	597	259	130	112	171	41	0	0
LAMP5	2	3	0	0	0	0	0	0	0	0	0	0	0	0	22	0	0	0	0	0	0	0	0	0	0	0	0	0	0	0	0	0	0	0	0	0	0	0	0	0	0	0	0	0	0	0	0	0	0	0	0	0	0	0	0	0	0	0	0	0	0	0	0	0	0	0	0	0	0	0	0	0	0
LAMTOR1	172	83	220	0	0	0	97	340	114	0	0	0	92	0	10	95	0	243	79	0	133	188	127	129	0	26	278	233	91	136	24	0	93	0	26	213	170	153	375	268	175	145	38	6	41	102	106	33	87	96	26	0	270	13	37	167	103	0	0	0	2	33	19	97	35	138	58	80	229	54	254	0	18
LAMTOR2	36	39	64	0	0	0	0	81	62	0	0	0	73	0	0	240	0	0	262	0	61	78	0	51	0	40	217	48	68	99	187	0	49	20	20	80	0	79	120	52	125	405	49	0	11	60	44	0	0	0	123	0	142	3	48	143	0	0	0	0	0	0	60	62	15	45	28	16	103	28	281	0	0
LAMTOR3	96	90	110	0	0	183	71	51	2	0	94	0	123	238	0	124	10	0	12	0	97	134	0	0	3	33	285	55	58	39	17	0	64	38	5	127	129	4	41	102	112	59	4	11	97	62	59	0	444	0	32	7	83	6	24	115	0	0	0	0	0	5	0	46	8	105	38	81	126	16	165	0	44
LAMTOR4	82	69	80	0	0	9	0	0	498	0	0	0	95	45	0	0	0	22	28	19	83	139	0	8	89	18	195	101	85	229	43	0	44	22	28	128	62	144	164	70	231	176	43	0	43	76	83	37	32	0	12	17	326	10	60	236	0	0	0	0	0	44	27	17	23	35	39	88	86	21	261	20	0
LAMTOR5	97	86	103	0	0	0	0	71	4	0	93	318	45	0	0	0	0	0	0	37	105	90	0	0	2	11	151	142	37	140	0	0	61	0	11	106	0	54	35	29	83	0	2	0	43	33	56	0	0	0	2	0	0	7	2	63	0	0	0	0	189	0	16	35	1	60	18	8	112	37	159	39	2
LAMTOR5-AS1	0	0	0	0	0	0	0	0	0	0	0	0	0	0	0	0	0	0	0	0	0	0	0	0	0	0	0	0	0	0	0	0	0	0	0	0	0	0	0	0	0	0	0	0	0	0	0	0	0	0	0	0	40	0	0	0	0	0	0	0	0	0	0	0	0	0	0	0	0	0	0	0	0
LANCL1	197	153	228	334	129	264	146	43	15	0	0	1	163	0	47	609	0	78	39	7	278	263	1	123	138	0	403	257	209	287	65	0	170	4	48	295	136	245	219	362	412	3	118	5	118	83	69	99	119	0	5	27	847	30	10	169	258	36	54	61	0	18	24	108	29	130	72	189	239	185	724	173	123
LANCL2	115	38	55	0	0	18	0	0	6	0	4	0	103	366	0	15	21	0	42	0	56	94	1	36	0	88	54	36	91	2	0	0	87	0	19	181	58	138	46	5	81	0	14	7	127	3	10	52	0	0	46	13	0	0	9	108	0	0	0	0	0	0	6	29	0	28	10	35	66	0	46	0	0
LANCL3	0	3	0	0	0	0	0	0	0	0	0	0	0	0	0	0	0	0	0	0	0	0	0	0	0	0	0	0	0	0	0	0	5	0	0	0	0	0	0	0	0	0	0	0	0	0	0	0	0	0	0	0	0	0	0	0	0	0	0	0	0	0	0	0	0	0	10	0	0	0	0	0	1
LAP3	348	148	484	276	414	71	59	791	905	68	113	0	204	198	20	165	116	0	6	112	273	512	27	183	23	237	470	860	283	264	31	0	1548	112	41	373	0	329	448	761	971	56	61	5	117	750	678	105	424	323	126	43	171	2	75	292	172	180	0	0	117	56	126	146	19	937	333	373	584	377	640	61	52
LAPTM4A	120	82	158	0	160	0	111	73	118	0	105	0	80	0	0	1	0	0	0	0	57	158	0	39	6	0	189	50	124	14	165	0	67	0	0	118	63	7	94	79	189	3	16	0	57	60	65	0	29	0	2	11	241	6	25	190	0	333	0	0	87	14	7	42	25	71	48	55	46	48	103	0	25
LAPTM4B	69	68	46	0	0	0	0	49	15	0	0	0	86	2	0	0	0	0	129	39	103	66	0	59	108	5	226	562	160	123	226	0	22	0	35	34	83	100	104	24	100	43	7	45	58	38	3	2	0	0	7	5	141	4	26	63	0	0	0	0	0	4	0	8	12	0	1	12	46	10	0	187	73
LAPTM5	2621	1976	3998	428	176	825	749	1745	2439	934	256	180	2114	1589	1031	955	354	408	565	197	3306	3065	182	1765	430	1368	4765	2734	2948	3063	1551	516	2038	431	780	3428	1754	1611	2842	1495	4683	880	476	222	1444	894	816	666	878	377	648	305	1556	150	419	3371	1396	1078	613	1922	275	290	478	1051	407	1160	916	1458	3313	667	4356	1203	631
LARGE	0	3	0	1	0	0	0	0	31	0	0	0	0	0	0	0	0	1	0	0	0	0	0	0	0	0	10	0	0	0	0	0	5	0	0	0	2	0	0	0	0	0	0	0	0	0	0	0	0	0	0	0	0	0	0	0	0	2	0	0	0	0	0	0	0	0	0	0	0	0	0	0	0
LARGE-AS1	0	2	0	0	0	0	0	0	0	1	0	0	0	0	0	0	0	0	0	0	0	8	0	0	0	0	0	0	0	0	0	0	0	0	0	0	0	0	0	0	0	0	0	0	0	0	0	0	0	0	0	0	0	0	0	0	0	0	0	0	0	0	0	0	0	0	0	0	0	0	0	0	0
LARP1	1809	1124	1789	497	1629	126	556	1683	2352	311	853	677	1716	1432	1304	1475	303	251	173	509	1412	1938	369	619	523	1210	3039	2027	1494	2700	1141	193	1783	615	435	2084	1075	1290	2182	1645	2014	526	385	95	1179	1065	1249	698	2305	132	828	322	2329	163	269	1991	872	641	571	266	726	384	535	693	436	1279	713	1277	1986	1060	2613	960	499
LARP1B	149	80	154	94	0	0	0	119	203	0	0	44	153	0	250	144	0	37	68	65	94	92	79	131	0	0	279	212	65	50	5	0	129	73	67	306	25	221	162	180	220	0	48	0	177	90	55	137	359	0	18	31	0	6	56	60	85	0	65	0	111	20	19	116	31	97	85	149	277	10	274	240	67
LARP4	459	255	334	365	28	0	3	690	612	96	30	353	541	567	34	212	244	133	29	27	201	551	98	468	34	132	619	796	732	144	155	0	451	138	154	258	15	459	465	521	607	21	101	28	469	277	177	125	78	0	79	125	317	32	50	399	24	94	43	691	21	22	190	298	130	468	199	240	485	394	886	23	69
LARP4B	717	470	741	326	976	13	151	1082	942	68	87	275	1032	424	469	236	149	14	188	180	645	1160	253	229	208	610	985	1118	467	564	283	122	551	107	217	870	577	295	693	765	1229	1258	207	50	379	609	394	143	374	152	316	154	1087	54	54	890	39	125	129	13	124	97	236	340	169	767	362	569	960	322	1173	0	206
LARP6	5	2	0	0	0	0	0	0	0	0	1	0	0	0	0	0	0	0	0	0	0	0	0	0	0	0	0	0	0	0	0	0	0	0	0	0	0	0	0	0	0	0	0	0	0	0	0	0	0	0	0	1	0	0	0	0	0	0	0	0	0	0	0	0	0	0	0	0	0	0	0	0	0
LARP7	389	268	524	410	818	184	205	494	546	136	15	0	609	406	0	308	56	52	200	117	523	571	13	71	39	47	578	874	722	471	674	0	417	180	176	865	102	242	242	709	477	153	184	33	287	365	363	62	248	13	75	86	1232	39	73	621	146	232	654	245	203	100	177	231	86	410	296	463	608	365	834	426	23
LARS	756	510	480	55	486	32	137	732	831	202	111	377	546	255	4	433	139	0	338	39	692	648	258	90	228	199	1162	508	737	1028	501	919	912	193	158	1218	304	180	629	982	798	658	262	69	546	555	364	167	606	66	175	164	1561	84	119	786	495	143	0	462	229	93	144	442	70	456	223	611	794	344	975	42	340
LARS2	115	93	123	0	0	27	101	0	89	89	0	25	372	0	94	466	0	0	7	16	148	151	28	7	44	70	360	169	237	137	258	0	228	37	12	84	188	318	214	109	136	53	15	23	146	34	87	9	139	0	9	15	83	26	11	106	163	0	28	178	15	0	23	36	14	155	111	94	231	71	95	9	23
LARS2-AS1	0	0	0	0	0	0	0	0	0	0	0	0	0	0	0	0	0	0	0	0	0	0	0	0	0	0	0	0	0	0	0	0	0	0	0	0	0	0	0	0	0	0	0	0	0	0	0	0	0	0	0	0	0	0	0	0	0	0	0	0	0	0	0	0	0	0	0	0	0	0	0	0	0
LAS1L	358	156	192	0	1713	70	45	414	256	4	0	316	327	138	98	71	203	89	141	80	176	434	6	82	150	142	528	177	414	388	527	0	125	36	101	208	90	136	241	120	411	116	49	9	16	147	258	40	140	193	74	15	485	31	37	324	0	0	392	0	297	80	46	106	58	284	157	132	412	197	606	650	0
LASP1	2390	1083	1668	926	1002	1102	611	1787	2572	241	274	0	2076	2750	763	1357	157	453	345	135	2105	2450	262	867	514	1887	2758	3361	2231	1697	1541	304	1503	122	371	3002	1371	830	1764	1358	2212	832	547	276	832	1353	1072	612	1603	60	667	412	2202	230	323	2838	2237	581	33	1484	937	320	491	689	294	1378	869	1110	2734	681	3054	268	348
LAT	579	364	537	187	148	595	246	810	1059	183	849	85	657	1396	869	578	322	330	231	140	828	846	246	309	197	507	1299	1038	582	816	391	399	568	49	106	1228	587	952	575	543	748	497	129	23	228	287	512	189	112	0	124	69	822	61	83	949	491	493	339	510	126	99	247	174	42	542	410	446	1069	110	776	0	98
LAT2	154	40	48	0	0	0	0	96	116	125	0	0	83	0	0	80	0	26	74	0	77	88	0	7	39	175	136	214	192	260	0	72	86	2	74	68	23	141	131	17	99	14	26	18	60	22	78	0	109	0	3	35	95	5	19	117	0	0	0	6	139	29	11	51	0	71	35	57	46	73	197	0	9
LATS1	560	444	492	358	1035	67	285	828	513	143	232	344	826	442	487	284	153	116	257	26	581	817	34	149	427	459	1353	1037	830	966	923	202	424	113	203	724	496	786	772	644	669	604	116	9	795	560	311	187	287	0	121	65	502	70	146	849	162	149	0	583	52	134	211	350	189	463	240	649	478	316	624	0	152
LATS2	8	28	73	3	0	0	0	0	7	0	0	0	6	0	0	97	14	0	0	0	5	43	3	9	0	0	120	149	50	12	1	5	33	18	26	124	23	2	63	331	215	29	0	34	24	35	15	1	0	18	0	49	0	1	2	9	0	479	0	0	0	0	38	11	1	62	35	32	1	1	94	0	127
LAX1	398	328	406	230	308	0	12	216	812	283	476	222	589	249	60	347	15	95	224	129	736	938	364	253	324	104	702	1333	1279	620	818	0	672	179	189	374	247	353	659	444	801	497	132	39	430	455	463	326	507	41	201	176	1539	71	95	1161	1148	274	48	1465	301	135	240	370	127	451	276	493	914	457	714	343	39
LAYN	139	214	18	0	0	30	0	0	362	0	53	0	166	0	0	248	0	496	42	68	109	160	0	46	69	131	29	447	547	273	290	0	47	84	66	57	0	77	217	12	298	168	54	30	47	75	168	23	330	0	93	133	535	69	81	194	261	0	0	0	70	38	19	68	45	40	0	40	127	66	85	196	88
LBH	1320	894	1960	397	631	482	929	1052	2443	904	263	179	1978	971	1897	1720	290	586	219	412	2064	1604	329	487	476	565	2402	2879	1866	1266	1498	0	1989	136	215	1810	513	1282	1850	905	1541	1073	409	64	1189	634	612	264	1402	178	323	316	1810	88	282	2593	811	398	522	1450	198	239	669	705	266	1182	914	994	2571	665	3855	420	365
LBP	0	0	0	0	0	0	0	0	0	0	0	0	0	0	0	0	0	0	0	0	0	0	0	0	0	0	0	0	0	0	0	0	0	0	0	0	0	0	0	0	0	0	0	0	0	0	0	0	0	0	0	0	0	0	0	0	0	0	0	0	0	0	0	0	0	0	0	0	0	0	0	0	0
LBR	910	697	1076	167	11	146	364	1149	1283	85	517	258	1476	330	87	790	31	114	101	274	818	1252	66	316	301	766	1762	1936	1496	1043	647	47	729	190	252	2181	692	292	1168	828	1066	586	188	119	797	747	771	589	957	4	131	163	1349	52	95	1521	269	79	243	0	282	139	309	519	132	726	338	647	2397	478	2744	442	258
LBX1	0	1	0	0	0	0	0	0	0	0	0	0	0	0	0	0	0	0	0	0	0	0	0	0	0	0	0	0	0	0	0	0	0	0	0	0	0	0	0	0	0	1	0	0	0	0	0	0	0	0	0	0	0	0	0	0	0	1	0	0	0	0	0	0	0	0	0	0	0	0	0	0	0
LBX1-AS1	1	0	0	0	0	0	0	0	0	0	0	0	0	0	0	0	0	0	0	0	0	0	0	0	0	0	0	0	0	0	0	0	0	0	0	0	0	0	0	0	0	0	0	0	0	0	0	0	0	0	0	40	0	0	0	0	0	0	0	0	0	0	0	0	0	0	0	0	0	0	0	0	20
LBX2	5	2	0	0	0	0	0	0	87	0	0	1	9	0	0	0	0	0	0	0	0	0	0	0	0	0	0	0	0	0	0	0	0	0	1	0	0	0	0	0	0	0	0	0	0	17	0	0	0	0	0	0	0	0	0	0	0	9	0	0	0	0	0	1	0	9	0	0	0	0	15	0	1
LBX2-AS1	6	24	16	0	0	0	122	0	149	0	0	0	10	86	0	0	0	0	0	9	15	28	42	1	16	50	1	4	33	66	0	0	0	27	0	0	0	0	15	8	6	0	13	0	15	18	0	4	0	0	8	0	81	8	14	44	0	0	0	0	0	0	10	2	7	20	32	20	26	1	0	0	0
LCA5	1	12	2	0	0	0	0	0	0	0	1	0	0	0	0	0	0	0	0	0	0	0	1	0	0	0	0	0	0	0	0	0	0	0	0	0	0	0	0	0	28	0	0	0	0	13	0	0	0	0	0	20	1	0	0	33	0	0	0	0	0	0	1	0	0	0	0	0	0	0	0	0	0
LCA5L	0	1	1	0	0	0	0	0	0	0	0	0	0	0	0	0	0	0	0	0	0	0	0	0	0	0	0	0	0	0	0	2	0	0	0	0	0	0	0	0	0	0	0	0	0	0	0	0	0	0	0	0	0	0	0	0	0	0	0	0	0	0	0	0	0	1	0	0	0	0	0	0	0
LCAT	8	9	11	0	0	0	0	0	0	5	52	0	0	0	0	0	0	0	0	0	9	12	0	0	38	15	9	0	50	10	0	0	0	0	1	59	0	20	2	0	3	0	9	0	0	11	0	36	22	0	18	0	0	0	0	1	0	0	0	0	0	15	4	6	0	2	11	11	35	0	0	0	0
LCE1A	0	0	0	0	0	0	0	0	0	0	0	0	0	0	0	0	0	0	0	0	0	0	0	0	0	0	0	0	0	0	0	0	0	0	0	0	0	0	0	0	0	0	0	0	0	0	0	0	0	0	0	0	0	0	0	0	0	0	0	0	0	0	0	0	0	0	0	0	0	0	0	0	0
LCE1B	0	0	2	0	0	0	0	0	0	0	0	0	0	0	0	0	0	0	0	0	0	0	0	0	0	0	0	0	0	0	0	0	0	0	0	0	0	0	0	0	0	0	0	0	0	0	0	0	0	0	0	0	0	0	0	0	0	0	0	0	0	0	0	0	0	0	0	0	0	0	0	0	0
LCE1C	0	0	0	0	0	0	0	5	0	0	0	0	0	0	0	0	0	0	0	0	0	0	0	0	0	0	0	0	0	0	0	0	0	0	0	0	0	0	0	0	0	0	0	0	0	0	0	0	0	0	0	0	0	0	0	0	0	0	0	0	0	0	0	0	0	0	0	0	0	0	0	0	0
LCE1D	0	0	0	0	0	0	0	0	0	0	0	0	0	0	0	0	0	0	0	0	0	0	0	0	0	0	0	0	0	0	0	0	0	0	0	0	0	0	0	0	0	0	0	0	0	0	0	0	0	0	0	0	0	0	0	0	0	0	0	0	0	0	0	0	0	0	0	0	0	0	0	0	0
LCE1E	0	0	0	0	0	0	0	0	0	0	0	0	0	0	0	0	0	0	0	0	0	0	0	0	0	0	0	0	0	0	0	0	0	0	0	0	0	0	0	0	0	0	0	0	0	0	0	0	0	0	0	0	0	0	0	0	0	0	0	0	0	0	0	0	0	0	0	0	0	0	0	0	0
LCE1F	0	0	0	0	0	0	0	0	0	0	0	0	0	0	0	0	0	0	0	0	0	0	0	0	0	0	0	0	0	0	0	0	0	0	0	0	0	0	0	0	0	0	0	0	0	0	0	0	0	0	0	0	0	0	0	0	0	0	0	0	0	0	0	0	0	0	0	0	0	0	0	0	0
LCE2A	0	0	0	0	0	0	0	0	0	0	0	0	0	0	0	0	0	0	0	0	0	0	0	0	0	0	0	0	0	0	0	0	0	0	0	0	0	0	0	0	0	0	0	0	0	0	0	0	0	0	0	0	0	0	0	0	0	0	0	0	0	0	0	0	0	0	0	0	0	0	0	0	0
LCE2B	0	0	0	0	0	0	0	0	0	0	0	0	0	0	0	0	0	0	0	0	0	0	0	0	0	0	0	0	0	0	0	0	0	0	0	0	0	0	0	0	0	0	0	0	0	0	0	0	0	0	0	0	0	0	0	0	0	0	0	0	0	0	0	0	0	6	0	0	0	0	0	0	0
LCE2C	0	0	0	0	0	0	0	0	0	0	0	0	0	0	0	0	0	0	0	0	0	0	0	0	0	0	0	0	0	0	0	0	0	0	0	0	0	0	0	0	0	0	0	0	0	0	0	0	0	0	0	0	0	0	0	0	0	0	0	0	0	0	0	0	0	0	0	0	0	0	0	0	0
LCE2D	0	0	0	0	0	0	0	0	0	0	0	0	0	0	0	0	0	0	0	0	0	0	0	0	0	0	0	0	0	0	0	0	0	0	0	0	0	0	0	0	0	0	0	0	0	0	0	0	0	0	0	0	0	0	0	0	0	0	0	0	0	0	0	0	0	0	0	0	0	0	0	0	0
LCE3A	0	0	0	0	0	0	0	0	0	0	0	0	0	0	0	0	0	0	0	0	0	0	0	0	0	0	0	0	0	0	0	0	0	0	0	0	0	0	0	0	0	0	0	0	0	0	0	0	0	0	0	0	0	0	0	0	0	0	0	0	0	0	0	0	0	0	0	0	0	0	0	0	0
LCE3B	0	0	0	0	0	0	0	0	0	0	0	0	0	0	0	0	0	0	0	0	0	0	0	0	0	0	0	0	0	0	0	0	0	0	0	0	0	0	0	0	0	0	0	0	0	0	0	0	0	0	0	0	0	0	0	0	0	0	0	0	0	0	0	0	0	0	0	0	0	0	0	0	0
LCE3C	0	0	0	0	0	0	0	0	0	0	0	0	0	0	0	0	0	0	0	0	0	0	0	0	0	0	0	0	0	0	0	0	0	0	0	0	0	0	0	0	0	0	0	0	0	0	0	0	0	0	0	0	0	0	0	0	0	0	0	0	0	0	0	0	0	0	0	0	0	0	0	0	0
LCE3D	0	0	0	0	0	0	0	0	0	0	0	0	0	0	0	0	0	0	0	0	0	0	0	0	0	0	0	0	0	0	0	0	0	0	0	0	0	0	0	0	0	0	0	0	0	0	0	0	0	0	0	0	0	0	0	0	0	0	0	0	0	0	0	0	0	0	0	0	0	0	0	0	0
LCE3E	0	0	0	0	0	0	0	0	0	0	0	0	0	0	0	0	0	0	0	0	0	0	0	0	0	0	0	0	0	0	0	0	0	0	0	0	0	0	0	0	0	0	0	0	0	0	0	0	0	0	0	0	0	0	0	0	0	0	0	0	0	0	0	0	0	0	0	0	0	0	0	0	0
LCE4A	0	0	0	0	0	0	0	0	0	0	0	0	0	0	0	0	0	0	0	0	0	0	0	0	0	0	0	0	0	0	0	0	0	0	0	0	0	0	0	0	0	0	0	0	0	0	0	0	0	0	0	0	0	0	0	0	0	0	0	0	0	0	0	0	0	0	0	0	0	0	0	0	0
LCE5A	0	0	0	0	0	0	0	0	0	0	0	0	0	0	0	0	0	0	0	0	0	0	0	0	0	0	0	0	0	0	0	0	0	0	0	0	0	0	0	0	0	0	0	0	0	0	0	0	0	0	0	0	0	0	0	0	0	0	0	0	0	0	0	0	0	0	0	0	0	0	0	0	0
LCE6A	0	0	0	0	0	0	0	0	0	0	0	0	0	0	0	0	0	0	0	0	0	0	0	0	0	0	0	0	0	0	0	0	0	0	0	0	0	0	0	0	0	0	0	0	0	0	0	0	0	0	0	0	0	0	0	0	0	0	0	0	0	0	0	0	0	0	0	0	0	0	0	13	0
LCK	1499	1010	1500	338	607	512	981	1114	2097	319	829	279	1730	2195	291	870	149	376	621	224	1547	1680	105	445	332	742	2166	2515	1056	1540	968	338	1589	93	180	2697	823	1429	2166	1054	1899	452	325	52	586	1032	807	266	829	0	582	253	2288	211	233	2668	1276	1017	176	280	411	282	455	666	267	986	625	1104	2073	432	3066	369	212
LCLAT1	148	71	183	0	0	0	66	160	113	0	14	0	148	0	0	0	180	31	0	28	104	253	0	129	9	9	217	93	149	118	0	0	159	45	58	84	0	29	145	105	182	0	14	22	114	63	46	0	267	306	130	0	74	0	44	50	0	0	0	0	0	0	14	39	19	111	54	48	110	50	446	0	14
LCMT1	136	67	93	0	0	0	0	56	82	67	0	0	21	84	121	0	47	0	97	0	87	127	7	14	69	58	72	105	58	109	101	0	83	10	34	234	8	163	147	64	163	0	123	10	106	29	221	10	44	0	26	26	25	2	7	170	0	86	163	0	0	0	36	46	0	60	55	84	158	30	102	0	2
LCMT2	49	58	28	0	0	0	49	0	0	0	40	0	91	45	0	0	0	110	0	0	22	54	0	38	0	0	126	6	61	108	0	0	81	0	0	64	0	0	46	19	50	0	26	0	49	7	0	0	0	0	8	0	28	17	0	69	0	0	0	0	0	0	10	73	26	18	17	15	80	0	9	0	0
LCN1	0	0	0	0	0	0	0	0	0	0	0	0	0	0	0	0	0	0	0	0	0	0	0	0	0	0	0	0	0	0	0	0	0	0	0	0	0	0	0	0	0	0	0	0	0	0	0	0	0	0	0	0	0	0	0	0	0	0	0	0	0	0	0	0	0	0	0	0	0	0	0	0	0
LCN10	6	7	0	0	0	0	0	0	98	0	0	0	0	0	0	0	0	0	0	0	0	0	0	0	0	0	0	35	0	0	0	0	0	0	0	0	0	10	0	0	75	0	2	0	0	1	0	0	18	0	33	5	0	5	4	2	0	0	0	0	0	0	0	0	0	0	7	11	10	0	24	0	0
LCN12	0	0	0	0	0	0	0	0	0	0	0	0	0	0	0	0	0	0	0	0	0	0	0	0	0	0	0	0	0	0	0	0	0	0	0	0	0	0	0	13	0	0	0	0	0	18	0	0	0	0	0	0	0	0	0	0	0	0	0	0	0	0	0	0	0	0	0	18	0	0	0	0	0
LCN15	0	0	0	0	0	0	0	0	0	0	0	0	0	0	0	0	0	0	0	0	0	0	0	0	0	0	0	0	0	0	0	0	0	0	0	0	0	0	0	0	0	0	0	0	0	0	0	0	0	0	0	0	0	0	0	0	0	0	0	0	0	0	0	0	0	0	0	0	0	0	0	0	0
LCN2	8	0	44	0	0	0	0	0	0	0	0	0	0	0	0	0	0	0	0	0	0	0	0	0	0	0	0	0	0	0	0	0	0	0	0	0	0	0	0	0	0	0	0	0	25	1	0	0	0	0	0	0	0	0	0	10	0	0	0	0	0	0	0	0	0	0	0	0	0	0	0	157	0
LCN6	0	0	0	10	0	0	0	0	1	3	9	10	0	15	0	0	0	0	0	0	0	0	0	1	0	0	0	0	0	0	2	9	0	0	2	2	0	0	0	0	0	0	0	1	0	0	0	0	0	1	0	0	0	0	0	0	0	0	0	0	0	0	0	0	0	0	0	0	0	0	0	0	0
LCN8	0	0	0	0	0	0	0	0	0	0	0	0	0	0	0	0	0	0	0	0	0	0	0	0	0	0	0	0	0	0	0	0	0	0	0	0	0	0	0	0	0	0	0	0	0	0	0	0	0	0	0	0	0	0	0	0	0	0	0	0	0	0	0	0	0	0	0	0	0	0	0	0	0
LCN9	0	0	0	0	0	0	0	0	0	0	0	0	0	0	0	0	0	0	0	0	0	0	0	1	0	0	0	0	0	0	0	0	0	0	0	0	0	0	0	0	0	0	0	0	0	0	0	0	0	0	0	0	0	0	0	0	0	0	0	0	0	0	0	0	0	0	0	0	0	0	0	0	0
LCNL1	0	0	0	0	0	0	0	0	0	0	0	0	0	0	0	0	0	0	0	0	0	0	0	0	0	0	0	0	0	0	0	0	0	0	0	0	0	0	0	0	0	0	0	0	0	0	0	0	0	0	0	0	0	0	0	0	0	0	0	0	0	0	0	0	0	0	0	0	0	0	0	0	0
LCOR	241	233	314	44	113	0	134	26	277	152	0	114	305	302	0	333	0	221	106	132	203	362	0	179	38	144	527	365	724	422	586	0	194	61	58	516	188	367	295	150	580	243	84	142	300	189	214	17	441	0	89	84	102	22	30	445	44	0	0	0	55	0	83	179	120	208	176	227	268	193	311	0	100
LCORL	50	93	76	31	0	0	43	75	237	0	0	0	75	133	0	83	0	0	89	0	113	163	5	124	12	19	166	227	97	213	212	0	148	20	97	16	48	35	92	3	126	0	20	0	86	31	93	29	0	0	12	30	17	0	5	158	283	0	0	0	0	44	32	66	1	13	9	55	81	10	0	0	63
LCP1	9913	3889	9014	1154	6425	2917	4926	8031	8212	987	1878	492	6739	7727	3011	3738	1405	694	1967	1069	7598	10272	1300	4421	1339	6185	18729	11451	6082	9042	3014	1189	8390	912	1841	11240	2662	2388	6554	7695	9727	3167	1882	395	4932	3785	4362	2501	4765	583	2196	751	7600	556	866	9094	4906	1656	2620	2211	3282	978	1641	2618	1063	5310	3016	3420	12295	2811	16401	2485	1403
LCP2	3247	2433	2310	769	2864	1523	1481	2634	3084	966	829	537	2728	1459	1278	1157	1049	425	509	641	3478	3760	947	1814	1061	1935	5949	4458	4865	3737	2223	1757	3509	454	629	3484	2933	2205	2913	3704	3915	1637	870	495	2327	2095	1783	538	2594	180	961	418	5244	383	612	3937	1364	1900	267	624	393	616	649	1356	679	1629	1281	1974	2919	1209	3041	764	780
LCT	20	28	8	18	13	1	6	6	0	6	14	9	1	1	9	0	4	4	2	2	0	17	25	45	2	39	2	2	4	12	7	14	25	6	1	24	1	5	18	1	20	1	0	14	0	1	0	0	0	4	0	16	2	8	0	16	2	14	35	87	6	3	1	13	1	5	1	11	3	0	2	33	3
LCTL	0	2	0	0	0	0	0	0	0	0	0	0	0	0	0	0	0	0	0	0	0	0	0	0	0	0	0	0	0	0	0	0	0	0	0	0	0	0	0	0	0	0	0	0	0	0	0	0	0	0	0	0	0	0	0	0	0	0	0	0	0	0	0	0	0	0	0	0	0	0	0	0	0
LDB1	591	537	481	249	124	94	385	743	865	354	621	459	682	334	1348	179	248	265	80	94	778	721	107	88	275	223	1080	1005	1344	518	855	385	450	69	145	1193	573	391	799	811	698	845	115	88	253	381	437	193	740	174	390	163	595	81	109	1161	234	423	251	673	270	105	220	255	216	405	211	518	945	425	737	297	121
LDB2	0	1	0	0	0	0	0	0	0	0	0	0	0	0	0	0	0	0	0	0	0	0	0	0	0	0	0	0	0	0	0	0	1	0	0	0	0	0	0	0	0	0	0	0	0	0	0	0	0	0	0	19	1	0	0	0	0	0	0	0	0	0	0	0	0	0	0	0	0	0	0	0	0
LDB3	3	5	1	0	0	0	0	3	0	0	0	0	0	0	0	0	0	0	0	0	0	0	0	0	0	0	1	0	0	0	0	0	0	0	0	0	0	0	0	0	0	0	0	0	0	0	0	0	0	0	0	2	0	0	0	0	0	0	0	0	0	0	0	0	0	0	0	0	1	0	0	0	18
LDHA	2219	790	3066	383	1229	251	411	1900	2047	403	657	1	1498	1766	255	651	236	341	361	325	1233	2171	303	849	429	3098	2834	2277	833	2228	1062	0	2815	156	290	1805	510	1442	1648	1478	1318	293	371	152	1060	1110	956	354	1196	86	500	105	1914	128	186	1432	610	321	574	746	953	204	359	965	239	1232	918	556	2074	993	4707	514	530
LDHAL6A	0	1	0	0	0	0	0	0	0	0	0	0	0	0	0	0	0	0	0	0	0	0	0	0	0	0	0	0	0	0	0	0	0	0	0	0	0	0	0	0	0	0	0	0	0	0	0	0	0	0	0	0	0	0	0	0	0	0	0	0	0	0	0	0	0	0	0	0	0	0	0	0	0
LDHAL6B	0	0	0	0	0	0	0	0	0	0	0	0	0	0	0	0	0	0	0	0	0	0	0	0	0	0	0	0	0	0	0	0	0	0	0	0	0	0	0	0	0	0	0	0	0	0	0	0	0	0	0	0	0	0	0	0	0	0	0	0	0	0	0	0	0	0	0	0	0	0	0	0	0
LDHB	1810	706	1613	2	1151	198	221	1107	972	354	786	435	1833	1739	972	379	261	127	156	90	1184	1852	449	589	344	1177	3220	1860	703	2166	1484	12	1565	67	274	2138	990	275	2084	822	1254	176	242	31	1001	570	620	303	1339	106	294	168	1169	73	117	1546	1326	687	728	538	462	263	260	631	369	742	599	594	2222	501	3193	1031	370
LDHC	2	0	0	0	0	0	0	0	0	0	0	0	0	0	0	0	0	0	0	0	0	0	0	0	0	0	0	0	0	0	0	0	0	0	0	0	0	0	0	0	0	0	0	0	0	0	0	0	0	0	0	0	0	0	0	0	0	0	0	0	0	0	3	0	0	0	0	0	0	0	0	0	0
LDHD	0	0	7	0	151	0	0	0	0	0	0	0	2	0	0	0	0	0	0	0	0	5	1	0	0	0	0	0	0	6	0	0	0	0	10	0	0	0	3	0	6	0	0	0	0	0	0	0	0	0	0	0	0	0	0	30	185	0	2	0	0	0	0	0	0	0	8	2	0	0	13	0	41
LDLR	483	451	1415	716	1276	0	522	958	1495	146	194	362	129	165	665	145	391	366	173	386	305	1176	155	164	277	539	182	370	223	174	146	744	1021	32	159	779	277	1049	589	687	787	246	141	0	220	907	678	293	886	37	211	54	186	45	33	421	0	399	39	396	86	31	363	973	101	625	332	474	484	464	611	105	159
LDLRAD1	0	0	1	0	0	0	0	0	0	0	0	0	0	0	0	0	0	0	0	0	0	0	0	0	0	0	0	0	0	0	0	0	0	0	0	0	0	0	0	0	1	0	0	0	0	0	0	0	0	0	0	0	0	0	0	19	0	0	0	0	0	0	0	0	0	0	4	0	0	0	0	0	0
LDLRAD2	1	0	0	0	0	0	0	0	0	0	0	0	0	0	0	0	0	0	1	0	0	0	0	0	0	0	0	0	0	0	0	0	0	0	0	0	0	0	0	2	0	0	0	0	0	0	0	0	0	0	0	0	0	0	0	0	0	0	0	0	0	0	0	0	0	0	0	0	0	0	0	0	0
LDLRAD3	20	8	0	0	0	0	0	0	0	0	0	0	0	0	0	0	0	0	0	0	17	13	0	0	0	0	0	0	0	0	0	0	0	0	0	0	0	0	0	0	24	0	0	0	0	0	0	0	0	0	0	0	0	0	0	3	0	0	0	0	0	0	0	0	0	0	3	0	0	0	0	0	0
LDLRAD4	755	1247	1187	248	164	497	354	577	953	282	51	0	1256	1225	241	1019	22	737	167	97	1449	1433	290	670	645	1268	2055	1888	2374	1598	1101	0	1498	258	529	2204	1448	543	1837	1163	1070	962	429	144	840	374	673	298	399	319	259	187	1502	110	266	1389	393	12	102	484	317	200	98	759	348	304	312	429	979	305	1753	935	620
LDLRAD4-AS1	0	0	0	0	0	0	0	0	0	0	0	0	0	0	0	0	0	0	0	0	0	0	0	0	0	0	0	0	0	0	0	0	0	0	0	0	0	8	0	0	0	0	0	0	0	0	0	0	0	0	0	0	0	0	0	0	0	0	0	0	0	0	0	0	0	0	0	1	0	12	0	0	0
LDLRAP1	56	217	97	1	0	197	0	158	325	0	0	0	487	148	64	59	96	0	29	0	82	225	85	10	23	364	500	292	134	300	452	0	127	15	4	174	298	0	305	189	366	213	0	32	184	89	59	2	139	0	74	65	238	19	6	297	0	0	75	0	90	34	6	154	7	140	23	58	272	43	42	0	59
LDOC1	10	22	44	9	0	0	0	27	1	39	0	0	55	0	0	49	0	0	0	8	35	34	111	24	0	5	62	25	0	50	0	0	39	0	0	40	11	40	44	0	44	47	4	0	1	18	7	29	0	0	0	0	51	0	0	38	0	0	0	0	0	0	3	20	15	1	15	43	20	0	86	0	0
LDOC1L	53	74	144	0	0	0	0	0	134	0	0	0	178	0	0	0	0	0	0	47	27	150	0	68	0	0	212	90	1	157	143	0	73	0	9	19	62	3	209	127	44	58	0	0	56	16	57	0	0	0	19	38	0	8	3	63	44	0	0	0	0	35	34	24	16	25	40	16	24	34	43	0	8
LEAP2	0	0	0	0	0	0	0	0	0	0	0	0	0	0	0	30	0	0	0	0	0	2	0	0	0	0	0	0	0	0	0	0	0	6	0	0	0	0	0	0	0	0	0	0	0	0	0	0	0	0	0	0	0	2	0	0	0	0	0	0	0	0	0	0	0	0	0	2	0	2	0	0	0
LECT1	0	0	0	0	0	0	0	0	0	0	0	0	0	0	0	0	0	0	0	0	0	0	0	0	0	0	0	0	0	0	0	0	0	0	0	0	0	0	0	0	0	0	0	0	0	0	0	0	0	0	0	0	0	0	4	0	0	0	0	0	0	0	0	0	0	0	0	0	0	0	0	0	0
LECT2	0	0	0	0	0	0	0	0	0	0	0	0	0	0	0	0	0	0	0	0	0	0	0	0	0	0	0	0	0	0	0	0	0	0	0	0	0	0	0	0	0	0	0	0	0	0	0	0	0	0	0	0	0	0	0	0	0	0	0	0	0	0	0	0	0	0	0	0	0	0	0	0	0
LEF1	819	361	200	0	909	1	0	391	491	173	70	280	1669	658	527	435	0	15	275	73	488	827	21	94	123	186	3591	912	515	1930	359	0	469	70	162	368	1030	84	962	1050	843	150	103	8	815	257	185	96	161	27	314	53	676	38	56	1128	270	305	240	715	60	247	35	273	186	307	60	128	956	212	112	951	130
LEF1-AS1	3	3	1	0	5	0	0	0	0	0	0	0	10	0	0	0	0	55	0	0	1	7	0	0	50	0	11	0	0	0	0	0	0	0	0	6	0	0	0	0	4	0	0	0	0	0	0	0	0	0	9	0	0	0	0	2	37	0	0	0	0	0	0	0	0	3	0	0	6	0	0	0	0
LEFTY1	1	1	0	0	0	0	0	0	0	0	0	0	0	0	0	0	0	0	0	0	0	0	0	0	0	0	0	0	0	0	0	0	0	0	0	0	0	0	0	0	0	0	0	0	0	0	0	0	0	0	0	0	0	0	0	0	0	0	0	0	0	0	0	0	0	0	0	0	0	0	0	0	0
LEFTY2	0	0	0	0	0	0	0	0	0	0	0	0	0	0	0	0	0	0	0	0	0	0	0	0	0	0	0	0	0	0	0	0	0	0	0	0	0	0	0	0	0	0	0	0	0	0	0	0	0	0	0	0	0	0	0	0	0	0	0	0	0	0	0	0	0	0	0	0	0	0	0	0	0
LEKR1	0	1	0	0	0	0	0	0	0	0	0	0	0	0	0	0	0	0	0	0	0	0	0	0	0	0	0	0	0	45	0	0	0	1	0	0	0	0	0	0	1	0	0	0	0	12	0	0	0	0	0	0	0	0	0	0	0	0	0	0	0	0	0	0	0	0	0	0	0	0	0	0	0
LELP1	0	0	0	0	0	0	0	0	0	0	0	0	0	0	0	0	0	0	0	0	0	0	0	0	0	0	0	0	0	0	0	0	0	0	0	0	0	0	0	0	0	0	0	0	0	0	0	0	0	0	0	0	0	0	0	0	0	0	0	0	0	0	0	0	0	0	0	0	0	0	0	0	0
LEMD1	0	0	0	0	0	0	0	0	0	0	0	0	0	0	0	0	0	0	0	0	0	0	0	0	0	0	0	0	0	0	0	0	0	0	0	0	0	0	0	0	0	0	0	0	24	0	0	0	0	0	0	0	0	0	0	0	0	0	0	0	0	0	0	0	0	0	0	0	0	3	0	0	1
LEMD1-AS1	1	2	0	0	0	0	0	0	0	0	0	0	0	0	0	0	0	3	0	0	0	0	0	0	0	0	0	0	0	0	0	0	0	0	0	0	1	0	0	0	0	0	0	0	0	0	0	0	0	0	0	0	0	0	0	0	0	0	0	0	0	0	0	0	0	0	0	0	0	0	0	0	64
LEMD2	159	145	179	199	22	3	0	127	108	0	31	0	148	89	359	277	0	0	97	22	193	253	120	120	67	31	426	234	231	306	242	0	147	33	49	270	384	130	83	226	112	114	65	17	31	159	112	58	0	0	49	1	185	58	32	358	218	388	0	123	10	53	37	79	4	129	117	111	320	56	105	44	30
LEMD3	244	223	324	0	0	0	70	93	418	0	90	0	341	0	0	327	10	4	128	43	273	280	62	84	289	344	622	765	512	473	266	437	428	34	70	556	298	242	362	243	431	168	109	9	184	195	160	21	582	27	30	54	658	23	38	380	320	0	0	670	152	37	109	243	46	169	100	233	582	178	782	0	109
LENEP	0	0	0	0	0	0	0	0	0	0	0	0	0	0	0	0	0	0	0	0	0	6	0	0	0	0	0	0	0	0	0	0	0	0	0	0	0	0	0	0	0	0	0	0	0	0	0	2	0	0	0	0	0	0	0	0	0	0	0	0	0	0	0	0	0	0	0	0	0	0	0	0	0
LENG1	129	112	139	0	539	0	0	49	80	81	75	0	130	41	433	177	0	0	0	1	147	121	32	59	35	0	233	251	102	294	131	0	228	41	84	342	162	135	119	183	139	65	23	70	21	62	71	96	0	0	88	0	171	23	40	166	97	53	0	0	216	17	29	48	71	64	28	63	126	81	220	0	5
LENG8	1227	1039	994	896	1729	3197	1310	1472	2559	1607	1928	318	2645	2165	3077	873	391	827	511	285	928	1217	740	563	110	594	2483	2261	2654	2609	2099	53	653	497	463	1383	1402	1301	2148	970	1952	1609	969	520	704	2615	1507	547	2485	375	930	464	4111	733	559	4413	1264	779	946	2270	797	808	1003	1475	706	1821	1142	3289	2962	808	683	72	248
LENG9	12	7	16	0	0	0	0	0	0	0	0	0	18	0	0	0	0	0	0	0	8	2	0	0	0	0	48	18	56	14	22	0	21	9	1	0	8	0	26	0	0	60	0	0	0	13	0	0	0	0	0	2	27	0	0	11	0	0	0	148	0	0	17	12	1	9	10	1	0	47	14	0	0
LEO1	402	254	590	117	546	0	63	629	873	42	175	1076	599	61	243	365	104	86	97	42	642	552	22	181	222	315	1112	913	448	499	50	0	565	130	145	979	64	501	481	432	516	282	91	124	360	612	574	4	698	0	275	30	569	96	52	905	113	91	128	129	173	142	144	223	136	535	271	367	657	299	869	630	150
LEP	0	0	1	0	0	0	0	0	0	0	0	0	0	0	0	0	0	0	0	0	0	0	0	0	0	0	0	2	44	0	0	0	0	0	0	0	0	0	0	0	0	1	0	0	5	0	0	0	0	0	31	20	0	0	0	0	0	0	0	0	0	0	0	0	0	0	0	0	0	0	0	0	0
LEPR	42	3	30	0	0	0	0	148	39	1	0	0	17	0	0	0	0	0	0	0	18	7	56	20	0	99	19	55	46	0	0	0	9	13	0	30	0	0	63	0	47	24	0	0	14	1	64	0	0	0	0	0	0	18	5	1	15	0	0	0	0	0	10	40	0	56	26	15	36	4	28	0	0
LEPRE1	118	61	118	228	0	90	60	124	84	0	0	0	214	77	0	164	0	155	107	0	158	183	59	0	0	259	289	207	129	213	73	0	85	25	4	268	110	7	176	236	205	240	62	0	59	110	29	12	85	0	23	0	695	55	16	196	0	309	0	0	0	27	58	129	6	56	53	135	250	146	195	0	30
LEPREL1	3	1	0	0	0	0	0	0	0	0	0	0	0	0	0	0	0	0	0	0	0	0	0	0	0	0	0	0	0	0	0	0	0	0	0	0	0	1	0	0	0	0	0	0	10	0	0	0	0	0	0	0	0	0	0	0	0	0	0	0	0	0	0	0	0	0	0	0	0	0	0	0	6
LEPREL2	0	0	0	0	0	0	0	0	56	0	0	0	0	0	0	0	0	0	0	0	0	0	2	0	0	0	0	0	0	0	0	0	0	0	0	0	0	0	39	9	0	0	0	0	0	0	0	0	0	0	0	0	0	0	0	0	0	0	0	0	0	1	0	0	0	0	0	0	0	0	0	0	1
LEPREL4	24	14	11	0	0	27	2	0	77	0	0	0	14	0	0	1	0	0	0	0	31	21	0	88	0	0	62	82	49	0	0	0	6	0	14	0	0	31	0	20	39	20	0	0	0	0	0	0	0	0	0	0	0	0	7	3	176	0	0	0	0	0	0	0	3	0	0	6	15	0	0	1	0
LEPROT	142	183	103	8	126	0	103	90	854	80	295	0	136	0	0	0	0	0	0	47	131	141	0	121	36	0	162	234	492	605	144	0	131	33	21	173	33	227	145	18	244	82	31	0	81	80	77	12	0	0	89	68	56	19	23	93	40	646	0	0	16	86	25	25	35	142	45	177	125	95	411	25	56
LEPROTL1	373	354	785	232	337	66	203	324	471	289	0	99	456	139	134	262	184	67	67	175	427	617	35	57	67	284	1272	446	452	656	755	0	242	28	48	490	337	145	773	450	827	238	66	27	262	137	241	33	293	44	44	122	806	21	106	936	419	0	323	171	53	45	66	185	51	239	147	282	633	145	962	393	290
LETM1	632	314	594	50	215	230	407	446	1177	62	496	264	790	949	61	192	65	84	140	94	476	679	166	298	121	650	787	988	858	514	291	0	672	147	239	895	397	287	686	393	781	449	67	37	176	346	253	76	659	0	165	63	521	70	104	683	562	580	316	63	140	57	155	259	104	517	296	374	764	202	1036	0	81
LETM2	12	32	15	0	0	0	4	15	20	0	0	0	12	0	0	1	0	0	10	59	23	17	0	7	25	56	17	50	37	31	0	0	8	0	0	132	4	43	191	0	14	0	2	0	42	89	140	0	0	0	0	0	271	4	0	57	125	0	298	0	34	13	9	33	16	55	34	70	166	42	41	0	13
LETMD1	146	71	97	256	218	35	0	30	145	0	0	0	130	0	0	91	0	4	49	0	45	103	0	65	0	0	264	99	105	106	32	0	18	17	12	129	0	44	61	107	103	484	0	8	29	81	4	123	0	0	21	33	9	36	13	245	218	0	0	0	2	33	2	69	15	52	47	92	213	49	122	0	0
LEUTX	0	0	0	0	0	0	0	0	0	0	0	0	0	0	0	0	0	0	0	0	0	0	0	0	0	0	0	0	0	0	0	0	0	0	0	0	0	0	0	0	0	0	0	0	0	0	0	0	0	0	0	0	0	0	0	0	0	0	0	0	0	0	0	0	0	0	0	0	0	0	0	0	0
LFNG	280	491	511	218	608	335	239	364	880	121	111	665	833	526	695	342	166	10	47	78	721	869	175	311	431	405	1288	1199	968	310	761	216	523	98	193	1341	1013	278	737	246	684	1163	107	28	523	396	270	84	444	173	229	38	1604	91	115	1336	102	133	130	57	141	103	141	186	50	231	295	283	1058	247	796	197	60
LGALS1	133	67	111	70	509	27	0	345	416	0	114	51	101	0	0	30	58	0	43	175	145	213	35	237	112	393	513	377	322	159	54	36	333	46	49	256	4	21	147	108	180	195	23	12	63	47	102	19	93	0	19	27	144	18	35	14	0	0	0	0	17	6	52	76	5	69	106	32	260	76	749	35	16
LGALS12	0	0	0	0	0	0	0	0	0	0	0	0	0	0	0	0	0	0	0	0	0	0	0	0	0	0	0	0	0	0	0	0	0	0	0	0	0	0	0	0	0	0	0	0	0	0	0	0	0	0	0	0	0	0	0	0	0	0	0	0	0	0	0	0	0	0	0	0	0	0	0	0	0
LGALS13	0	0	0	0	0	0	0	0	0	0	0	0	0	0	0	0	0	0	0	0	0	0	0	0	0	0	0	0	0	0	0	0	0	0	0	0	0	0	0	0	0	0	0	0	0	0	0	0	0	0	0	0	0	0	0	0	0	0	0	0	0	0	0	0	0	0	0	0	0	0	0	0	0
LGALS14	0	0	0	0	0	0	0	0	0	0	154	0	0	0	0	0	0	0	0	0	0	0	0	0	0	0	0	0	0	0	0	0	0	0	0	0	0	0	0	0	0	0	0	0	0	0	0	0	0	0	0	0	0	0	0	0	0	0	0	0	0	0	0	0	0	0	0	0	0	0	0	0	0
LGALS16	0	0	0	0	0	0	0	0	0	0	0	0	0	0	0	0	0	0	0	0	0	0	0	0	0	0	0	0	0	0	0	0	0	0	0	0	0	0	0	0	0	0	0	0	0	0	0	0	0	0	0	0	0	0	0	0	0	0	0	0	0	0	0	0	0	0	0	0	0	0	0	0	0
LGALS17A	0	1	0	0	0	0	0	0	59	0	0	0	0	0	25	0	0	0	0	0	0	0	0	0	0	0	0	5	0	0	0	0	20	0	0	0	0	0	0	22	0	0	0	0	0	11	32	0	0	0	0	0	0	0	0	0	0	0	0	0	0	0	0	0	0	0	0	0	0	0	0	0	0
LGALS2	0	0	0	0	0	0	0	0	0	0	0	0	6	0	0	0	0	0	0	0	0	0	0	0	0	0	0	0	0	0	0	0	0	0	0	0	0	0	0	0	0	0	0	0	0	0	0	0	0	0	0	0	0	0	0	0	0	0	0	0	0	0	0	0	0	0	0	0	0	0	0	0	0
LGALS3	426	291	337	502	0	104	235	360	131	384	0	0	300	628	0	565	222	0	64	141	398	407	418	277	228	252	423	735	715	720	1273	0	707	25	261	1085	153	500	322	346	1194	485	210	48	230	246	255	74	572	0	205	96	146	25	51	484	0	384	410	82	97	26	150	308	33	453	282	234	429	305	640	80	107
LGALS3BP	49	92	177	41	475	22	314	713	395	73	91	0	166	0	0	38	8	0	5	125	66	429	0	36	40	3	307	290	175	117	51	311	552	28	210	328	48	30	382	722	373	21	2	5	67	334	157	18	57	0	111	1	309	7	59	131	0	57	77	0	0	6	99	25	83	279	220	143	305	38	498	0	26
LGALS4	8	3	5	0	0	0	0	0	0	0	0	0	0	0	0	0	0	0	0	0	0	8	0	0	0	0	0	0	0	0	0	0	0	0	0	0	0	0	0	0	0	0	0	0	0	0	0	0	0	0	0	0	0	1	0	0	0	0	0	0	0	21	1	0	0	0	0	52	2	0	0	0	0
LGALS7	0	0	0	0	0	0	0	0	0	0	0	0	0	0	0	0	0	0	0	0	0	0	0	0	0	0	0	0	0	0	0	0	0	0	0	0	0	0	0	0	0	0	0	0	0	0	0	0	0	0	0	0	0	0	0	0	0	0	0	0	0	0	0	0	0	0	0	0	0	0	0	0	0
LGALS7B	0	0	0	0	0	0	0	0	0	0	0	0	0	0	0	0	0	0	0	0	0	0	0	0	0	0	0	0	0	0	0	0	0	0	0	0	0	0	0	0	0	0	0	0	0	0	0	0	0	0	0	0	0	0	0	0	0	0	0	0	0	0	0	0	0	0	0	0	0	0	0	0	0
LGALS8	355	502	1029	994	2032	399	213	833	1122	148	94	63	1213	265	1061	241	44	246	319	183	871	1047	294	428	148	395	1817	826	1135	1793	558	219	1437	166	294	1341	1575	878	1475	866	1294	648	199	53	770	876	911	164	851	299	271	148	546	102	91	1148	395	303	14	21	430	178	354	829	163	1071	622	1056	878	779	1145	514	139
LGALS8-AS1	0	0	4	0	0	0	0	0	0	0	3	0	0	0	0	0	0	0	0	0	2	0	0	0	0	0	16	12	0	0	0	0	0	0	0	0	0	0	0	5	0	0	0	0	0	0	0	0	0	0	0	0	0	0	0	0	0	0	0	0	0	0	0	0	0	0	0	0	0	0	0	0	0
LGALS9	105	113	110	272	434	0	91	526	530	0	194	69	216	43	0	523	0	136	4	63	211	495	47	60	136	83	212	492	237	160	57	0	642	9	69	277	68	22	289	488	571	49	9	0	264	488	195	109	62	0	14	6	277	7	55	238	0	197	0	288	271	0	65	96	37	443	157	204	457	113	112	53	33
LGALS9B	2	3	0	0	0	0	0	21	0	0	1	0	0	0	0	0	0	0	0	0	0	0	23	0	0	0	0	0	0	9	0	0	0	0	0	0	0	0	0	0	6	0	0	0	13	0	0	0	0	0	0	0	0	0	0	3	0	249	0	0	0	0	0	0	0	0	17	0	20	0	0	0	0
LGALS9C	0	0	1	0	0	0	0	0	0	0	0	0	0	0	0	2	0	0	0	0	0	0	0	0	0	0	0	0	0	0	0	0	0	0	0	0	0	0	0	0	40	2	0	0	0	1	0	0	0	0	0	0	0	0	0	0	0	0	0	0	0	0	0	0	0	0	0	0	0	0	0	0	0
LGALSL	19	10	27	0	0	0	0	0	0	0	37	0	0	0	0	0	0	0	0	0	16	0	0	0	14	0	0	5	4	20	15	0	49	0	0	11	0	0	8	0	55	0	0	0	27	12	0	0	10	0	8	0	0	2	0	0	0	0	0	0	0	0	0	0	0	0	5	0	0	0	9	0	0
LGI1	0	0	0	0	0	0	0	0	0	0	3	0	0	0	0	0	0	0	0	0	0	0	0	0	0	0	0	0	0	0	0	0	0	0	0	0	0	0	0	0	0	0	0	0	1	0	0	0	0	0	0	0	0	0	0	0	0	0	0	0	0	0	0	0	0	0	0	0	0	0	0	0	0
LGI2	0	2	0	0	0	0	0	1	0	0	3	0	0	0	0	0	0	0	0	0	0	0	0	0	0	0	0	0	0	0	0	0	0	0	0	0	0	0	0	0	0	0	0	0	7	0	0	0	0	0	0	11	0	0	0	0	0	0	0	0	0	0	0	0	0	0	0	0	0	0	0	0	4
LGI3	0	1	0	0	0	0	0	0	0	0	0	0	1	0	0	0	0	0	0	0	0	0	0	0	0	0	0	0	0	0	0	0	0	0	0	0	0	0	0	0	0	0	0	0	0	0	0	0	0	0	0	0	0	0	0	0	0	0	0	0	0	0	0	0	0	0	0	0	0	0	0	0	0
LGI4	1	5	0	0	16	0	0	5	0	0	0	0	0	0	0	0	0	0	0	0	0	0	0	1	0	0	0	0	0	0	0	4	0	0	0	0	0	2	0	0	0	0	0	0	0	0	0	0	0	0	0	0	0	0	0	0	0	0	0	0	0	1	0	0	0	0	0	0	0	0	0	0	0
LGMN	26	50	136	0	0	41	7	67	47	0	328	255	174	142	0	208	27	0	21	141	57	194	0	0	39	235	30	177	142	187	24	0	118	10	31	535	0	192	222	91	2000	0	106	10	100	123	97	13	42	114	204	25	16	1	17	195	90	0	0	0	205	29	53	225	0	202	50	78	489	120	544	0	10
LGR4	0	13	17	1	0	0	0	15	0	0	0	0	0	0	0	0	0	0	0	0	0	0	0	0	0	0	0	0	0	0	0	0	0	0	0	1	0	0	26	0	0	0	0	0	0	7	0	0	0	0	0	0	0	0	0	2	10	0	0	0	0	0	0	12	0	0	0	2	0	12	0	0	0
LGR5	0	1	0	0	0	0	0	0	0	0	0	0	0	0	0	0	0	0	0	0	0	0	0	0	0	0	0	0	0	0	1	0	0	0	0	0	0	0	7	0	0	0	0	0	0	0	0	0	0	0	0	0	0	0	0	0	0	0	0	0	0	0	0	0	0	0	1	0	0	0	0	0	0
LGR6	0	2	0	0	3	0	0	0	0	0	0	0	0	0	0	0	0	0	0	0	0	0	0	0	0	0	2	0	1	21	0	0	0	0	0	0	0	0	0	0	0	0	0	0	0	0	0	0	0	0	0	0	0	0	0	0	0	0	0	0	0	0	3	0	0	0	0	0	0	0	0	0	0
LGSN	0	0	1	0	0	0	0	0	0	0	0	0	0	0	0	0	0	0	0	0	0	0	0	0	0	0	0	0	0	0	0	0	0	0	0	5	0	0	0	0	0	0	0	0	0	0	0	0	0	0	0	0	0	0	0	0	0	0	0	0	0	0	0	0	0	0	0	0	0	0	0	0	0
LHB	0	1	0	0	0	0	0	0	0	0	0	0	0	0	0	0	0	0	0	0	0	0	0	0	0	0	0	0	0	0	0	0	0	0	0	0	0	0	0	0	0	0	0	0	0	0	0	0	0	0	0	0	0	0	0	0	0	0	0	0	0	0	0	0	0	0	0	0	0	0	0	0	0
LHCGR	0	1	0	0	0	0	0	0	0	0	0	0	0	0	0	0	0	0	0	0	0	0	0	0	0	0	0	0	0	0	0	0	0	0	0	0	0	0	0	0	0	0	0	0	0	0	0	0	0	0	0	0	0	0	0	0	0	0	0	0	0	0	0	0	0	0	0	0	0	0	0	0	16
LHFP	0	0	0	0	0	0	0	0	0	0	0	0	0	0	0	0	0	0	0	0	0	0	0	0	0	0	0	0	0	0	0	0	0	27	0	0	0	0	0	0	0	0	0	0	0	0	0	0	0	0	0	0	0	0	0	0	0	0	0	0	0	0	0	0	0	4	16	1	0	0	0	0	19
LHFPL1	2	0	0	0	0	0	0	0	0	0	0	0	0	0	0	0	0	0	0	0	0	0	0	2	0	0	0	0	0	0	0	0	0	0	0	0	0	0	0	0	8	0	0	0	3	0	0	0	0	0	0	0	0	0	0	0	0	0	0	0	0	0	0	0	0	0	0	0	0	0	0	0	1
LHFPL2	16	33	23	0	0	0	0	0	0	87	0	0	1	0	0	0	0	0	0	0	3	12	0	2	0	0	23	0	35	37	0	0	2	3	5	95	0	0	4	0	361	0	2	0	1	18	18	0	0	0	31	0	0	0	40	4	0	0	0	0	0	0	3	0	17	41	5	29	13	14	15	108	30
LHFPL3	0	0	0	0	1	0	0	0	0	0	0	0	0	0	0	0	0	0	0	4	0	0	0	0	0	0	0	0	0	0	0	0	0	0	0	0	0	1	0	0	0	0	0	0	1	0	0	0	0	0	0	0	0	0	0	0	0	0	0	0	0	0	0	0	0	0	0	0	0	0	0	153	40
LHFPL3-AS1	2	3	1	0	0	0	0	0	0	0	0	0	0	0	0	0	0	0	0	0	0	0	0	0	0	0	0	0	0	0	0	0	0	0	0	0	0	0	0	0	0	0	0	0	0	0	0	0	0	0	0	0	0	0	0	0	0	0	0	0	0	0	0	0	0	0	18	0	19	0	0	0	0
LHFPL3-AS2	0	0	0	0	0	0	0	0	0	0	0	0	0	0	0	0	0	0	0	0	0	0	0	0	0	0	0	0	0	0	0	0	0	0	0	0	0	0	0	0	0	0	0	0	17	0	0	0	0	0	0	0	0	0	0	0	0	0	0	0	0	0	0	0	0	0	0	0	0	0	0	0	0
LHFPL4	0	0	0	0	0	0	0	0	0	0	0	0	0	0	0	0	0	0	0	0	0	0	0	0	0	0	0	0	0	0	0	0	6	0	0	0	0	0	0	0	0	21	0	0	0	0	2	0	0	0	0	3	0	0	0	0	0	0	0	0	0	0	0	0	0	0	0	0	0	0	0	0	0
LHFPL5	0	0	0	0	0	0	0	1	0	0	0	0	0	0	0	0	0	0	0	0	0	3	0	0	0	0	0	0	0	0	0	0	0	0	0	0	0	0	0	0	0	0	0	2	0	0	1	0	0	0	0	0	0	0	0	0	0	0	0	0	0	0	0	0	0	0	0	0	0	0	0	0	0
LHPP	26	38	42	0	327	0	0	181	11	2	0	0	56	23	0	419	0	0	0	0	11	46	123	43	0	0	142	153	3	180	116	0	110	0	40	93	27	20	80	43	80	12	63	0	13	32	3	0	0	0	0	0	0	47	4	86	6	0	0	0	0	43	0	13	10	33	17	25	69	21	51	0	15
LHX1	3	2	0	0	0	0	0	0	0	0	0	0	0	0	0	0	0	0	0	0	0	0	0	0	0	0	0	0	0	0	0	0	0	0	0	0	0	0	0	0	0	0	0	0	0	0	0	0	0	0	4	0	0	1	0	0	0	0	0	0	0	0	0	0	0	0	0	0	0	0	9	0	0
LHX2	2	1	0	0	0	0	0	0	0	0	0	0	0	0	0	0	0	0	0	0	0	0	0	0	0	0	0	0	0	0	0	0	0	0	0	0	0	0	0	0	0	0	0	0	0	0	0	0	0	0	0	0	0	0	0	0	0	0	0	0	0	0	0	0	0	0	0	0	0	0	0	0	0
LHX3	0	2	0	0	0	0	0	0	0	0	2	0	0	0	0	0	0	0	0	0	0	0	0	0	0	0	0	0	0	0	0	0	0	0	0	0	0	0	0	0	0	0	0	0	0	0	0	0	0	0	0	6	0	1	0	0	0	0	0	0	0	0	0	0	0	0	0	0	0	0	0	0	0
LHX4	0	0	0	0	0	0	0	0	0	0	0	0	5	0	0	0	0	0	0	0	0	4	0	0	0	0	0	0	0	0	0	0	0	0	0	0	0	0	0	0	0	0	0	0	0	0	0	0	0	0	0	0	0	0	0	0	0	0	0	0	0	0	0	0	0	0	0	0	0	0	0	0	0
LHX5	0	4	0	0	0	0	0	0	0	0	0	0	0	0	0	0	0	0	0	0	0	0	0	0	0	0	0	0	0	0	0	0	0	0	0	0	0	0	0	0	0	0	0	0	0	0	0	0	0	0	0	1	0	0	0	0	0	0	0	0	0	0	0	0	0	0	0	0	0	0	0	0	0
LHX6	0	4	0	0	0	0	0	3	0	0	0	6	0	0	0	0	0	0	0	0	0	0	0	0	0	0	0	0	0	82	0	0	0	0	0	0	0	0	0	0	0	0	0	0	0	0	0	0	0	0	0	0	0	0	0	0	0	0	0	0	0	0	0	0	0	0	0	0	0	0	0	0	0
LHX8	0	0	0	0	0	0	0	0	0	0	0	0	0	0	0	0	0	0	0	0	0	0	1	0	0	0	6	0	0	0	0	0	0	0	0	0	0	0	0	0	1	0	0	0	0	0	0	0	0	0	0	0	0	0	0	0	0	0	0	0	0	0	0	0	0	0	0	0	0	6	0	0	0
LHX9	1	0	0	0	0	0	0	0	0	0	0	0	0	0	0	0	0	0	0	0	0	0	4	0	2	0	0	0	0	0	0	0	0	0	0	1	0	0	0	0	0	0	0	0	0	0	0	0	0	0	0	0	0	0	0	0	0	0	0	0	0	0	0	0	0	0	0	0	0	0	0	0	0
LIAS	28	17	11	0	0	0	0	92	27	108	0	0	56	0	0	0	122	0	0	13	1	58	15	0	0	0	30	25	0	94	0	0	29	36	50	26	0	0	69	51	19	0	23	0	0	8	19	143	0	0	0	6	65	15	0	66	0	0	118	0	0	0	6	15	0	7	0	35	39	0	30	0	0
LIF	47	33	123	50	418	185	0	225	243	0	0	0	32	0	0	138	422	0	0	174	0	79	0	755	0	87	91	52	54	43	96	0	1017	192	0	147	0	397	65	1723	21	1	7	0	1	65	19	0	0	0	118	0	0	22	17	48	0	37	0	266	11	0	42	39	3	160	197	18	70	129	33	7	1
LIFR	0	0	6	0	0	0	0	0	0	0	0	0	0	0	0	0	0	0	0	0	0	0	0	0	1	0	0	1	0	0	0	0	0	0	0	0	0	0	0	0	0	0	0	0	0	0	0	0	0	0	0	10	0	0	0	0	0	0	0	0	0	17	0	0	0	0	0	0	0	0	0	0	0
LIFR-AS1	2	2	0	0	0	0	0	0	0	0	0	0	0	0	0	0	0	0	0	0	0	0	0	0	0	0	0	0	0	0	0	0	0	0	0	0	0	0	0	0	0	0	0	0	0	0	0	0	0	0	0	0	0	0	0	0	0	0	0	1	0	0	0	0	0	0	0	4	0	0	0	0	0
LIG1	591	249	472	142	120	809	420	763	854	155	355	689	836	53	64	428	16	156	357	245	566	565	282	257	8	540	787	1103	633	993	266	0	492	155	83	746	96	161	630	458	736	442	218	44	651	735	496	408	408	28	93	169	1142	119	103	563	114	533	431	1199	513	68	281	318	192	559	498	915	1226	280	792	132	56
LIG3	215	149	170	12	471	19	158	267	178	121	12	0	168	0	96	0	32	247	50	18	232	224	0	77	20	0	356	453	280	430	111	0	142	85	70	83	70	107	187	223	223	319	65	12	193	221	156	111	496	30	65	44	230	24	8	167	48	148	78	0	0	37	84	46	65	106	136	91	299	78	330	0	71
LIG4	161	122	267	57	0	0	12	65	115	0	25	0	120	187	81	0	21	0	1	69	80	160	0	0	93	85	245	180	342	104	129	0	237	32	24	132	115	187	208	409	269	84	33	23	100	119	166	0	117	0	91	65	73	12	51	227	93	850	454	0	0	84	44	142	46	251	77	220	198	128	238	4	9
LILRA1	0	0	2	6	0	0	0	0	0	0	0	0	0	0	0	0	0	0	0	0	0	0	0	0	0	0	0	0	0	54	0	0	0	0	0	1	0	0	0	0	0	0	0	0	0	0	0	0	0	0	0	0	0	0	0	0	0	0	0	0	0	0	0	0	0	18	0	0	0	0	0	0	0
LILRA2	0	2	5	0	0	0	0	0	0	0	0	0	0	0	0	0	5	0	0	0	0	0	0	0	0	0	0	0	0	0	0	0	0	0	0	0	0	0	0	0	0	0	0	0	0	0	0	0	0	60	20	0	0	0	0	0	0	0	0	0	0	0	0	0	0	0	0	0	1	0	0	0	0
LILRA4	0	0	0	0	0	0	0	0	0	0	0	0	0	0	0	0	0	0	0	0	0	0	0	0	0	0	0	0	0	0	0	0	0	0	0	0	0	0	0	0	0	0	0	0	0	0	0	0	0	0	0	59	0	0	0	0	0	0	0	0	0	0	0	0	0	0	0	0	0	0	0	0	0
LILRA5	3	0	49	0	0	0	0	0	71	0	0	0	0	0	0	0	0	0	0	0	0	1	0	0	0	0	0	0	0	0	0	0	0	0	0	0	0	0	0	0	0	0	0	0	14	0	0	0	0	0	0	0	0	0	0	0	0	0	0	0	0	0	0	0	0	8	0	0	0	0	0	54	0
LILRA6	2	0	19	0	0	0	0	0	0	0	0	0	0	0	0	0	0	0	0	0	0	6	0	0	0	0	16	0	0	0	0	0	0	0	0	0	0	0	0	0	76	0	0	3	41	4	0	0	0	0	0	0	0	0	6	0	0	0	0	0	0	0	0	0	0	16	0	11	0	0	19	5	1
LILRB1	2	4	5	0	0	0	0	0	96	112	0	0	0	0	0	0	0	0	0	0	0	4	0	0	0	0	43	2	1	0	0	0	0	21	1	51	0	0	0	28	29	25	3	0	0	9	12	0	0	0	0	0	5	0	0	11	0	0	0	0	0	0	0	0	3	27	0	10	0	3	0	0	7
LILRB2	8	4	38	0	0	0	10	0	161	0	0	0	15	0	0	0	0	0	0	0	0	9	0	0	0	0	0	0	0	57	0	0	0	0	0	56	0	0	0	0	100	0	30	0	21	9	0	0	0	0	0	0	0	0	2	11	1	0	0	0	0	0	0	0	0	116	1	1	32	0	0	0	10
LILRB3	1	8	136	0	0	0	0	0	16	0	0	0	0	0	0	0	0	0	0	0	0	0	0	66	33	0	3	0	21	0	0	0	0	5	8	0	0	77	1	18	61	0	32	0	21	21	0	0	0	0	35	11	0	0	0	53	0	0	0	0	0	0	0	8	0	71	9	7	0	9	0	0	3
LILRB4	6	8	1	0	0	0	0	0	0	0	0	0	0	0	0	0	0	0	0	0	0	0	0	0	4	0	0	0	257	48	0	0	0	0	0	11	0	0	0	0	451	0	8	0	0	0	19	5	0	0	29	8	0	0	3	80	0	0	0	0	0	0	0	1	0	20	0	21	21	7	27	0	17
LILRB5	1	5	0	0	0	0	0	0	0	0	0	0	0	0	0	0	0	0	0	0	0	0	0	0	0	0	0	0	0	0	0	0	0	0	2	0	0	0	0	0	90	0	0	0	0	0	0	0	0	0	0	0	0	0	0	0	0	0	0	0	0	0	0	0	0	0	0	0	12	0	46	0	0
LILRP2	0	0	0	0	0	0	0	0	0	0	0	0	0	0	0	0	0	0	0	0	0	0	0	0	0	0	0	0	0	0	0	0	0	0	0	0	0	0	0	0	0	0	0	0	0	0	0	0	0	0	0	0	0	0	0	0	0	0	0	0	0	0	0	0	0	0	0	0	0	0	0	0	0
LIM2	1	0	0	0	0	0	0	0	0	0	0	0	0	0	0	0	0	0	0	0	0	0	0	0	0	0	0	0	0	0	0	0	0	0	0	0	0	0	0	0	0	0	0	0	0	0	0	0	0	0	0	0	0	0	0	0	0	0	0	0	0	0	0	0	0	0	0	0	0	0	0	0	0
LIMA1	544	451	1011	240	0	774	269	778	749	0	36	0	686	536	170	312	145	203	199	74	1002	847	178	360	170	802	641	1248	586	771	498	1027	907	81	109	1399	304	711	1025	591	345	201	184	147	295	522	709	288	1084	76	209	113	615	27	236	987	515	456	410	0	484	195	222	299	122	588	479	411	1217	398	1828	564	159
LIMCH1	0	0	0	0	0	0	0	0	0	0	0	0	0	0	0	0	0	0	0	0	0	0	0	0	0	0	0	0	0	0	2	0	0	0	0	168	84	0	0	0	0	0	0	0	6	0	0	0	0	7	0	0	0	0	2	2	0	0	0	0	0	1	0	0	0	2	5	1	0	17	0	0	24
LIMD1	369	171	307	0	640	406	8	47	515	170	315	24	308	353	310	301	66	332	109	133	262	410	261	63	82	227	427	306	410	305	99	1	359	43	61	500	125	108	631	173	511	172	55	6	195	211	262	115	86	0	81	46	629	36	37	500	583	2	166	575	23	56	122	180	80	177	141	260	509	121	435	0	84
LIMD1-AS1	4	9	1	0	0	0	0	0	59	0	0	0	1	0	0	0	0	0	0	0	0	22	0	0	0	0	21	0	0	0	0	0	0	0	0	56	0	7	9	0	8	0	0	15	0	0	0	0	0	0	0	15	0	0	0	12	0	0	0	0	0	0	0	22	14	16	7	11	0	0	0	0	0
LIMD2	399	312	641	9	0	594	33	408	1073	111	112	0	765	275	111	216	0	206	208	146	681	933	1	124	75	148	1410	1184	825	1184	629	35	546	67	33	1020	874	454	899	428	718	220	64	6	801	379	403	199	934	34	164	104	738	71	72	1100	684	360	507	289	518	174	231	244	127	471	261	517	1284	203	1172	566	64
LIME1	214	188	97	0	593	164	0	340	412	0	397	0	346	51	459	427	0	26	45	19	315	357	35	0	8	187	795	427	37	599	105	0	154	12	80	776	466	0	334	12	241	127	62	0	86	109	58	5	104	177	91	11	248	31	25	603	0	0	0	224	43	46	73	45	27	91	48	54	517	87	302	16	43
LIMK1	259	87	231	75	54	32	52	108	96	73	0	0	139	55	0	0	127	100	29	178	144	143	0	138	20	241	392	199	143	135	56	37	225	1	55	219	52	52	291	75	377	79	54	1	55	94	136	85	0	0	25	25	20	21	55	207	100	67	0	107	0	17	87	17	39	83	88	113	105	68	515	0	18
LIMK2	163	163	556	187	0	0	6	358	255	368	0	159	185	76	59	0	90	166	39	7	348	275	151	59	19	196	459	427	286	311	461	1	353	45	45	336	170	294	341	235	508	195	6	0	54	155	174	114	80	82	57	20	313	36	34	282	124	0	396	0	217	38	80	153	15	130	204	193	566	164	288	273	80
LIMS1	1197	658	1712	112	1143	673	171	1298	1129	246	311	397	845	291	119	1010	0	54	118	377	942	1189	153	607	219	386	1764	1354	1201	914	860	183	1448	202	236	1892	588	704	974	610	964	703	325	94	1100	597	882	177	101	84	348	147	1086	58	177	1286	0	282	246	9	100	165	255	647	256	703	681	824	1559	425	2174	627	500
LIMS2	21	19	14	0	0	0	0	11	0	0	0	0	0	0	0	196	0	55	0	0	0	5	68	0	0	7	285	124	14	5	0	0	26	4	8	77	0	0	30	0	0	0	0	0	15	25	0	0	0	0	29	0	0	0	0	2	86	0	0	0	0	37	6	0	9	0	4	6	55	2	37	0	6
LIMS3	11	15	22	0	0	0	0	0	0	0	0	0	0	0	0	0	0	0	0	0	0	8	0	0	0	0	65	4	0	4	0	0	0	0	0	0	0	0	2	0	32	0	0	0	0	0	0	1	0	0	0	0	0	0	0	0	0	180	0	0	0	0	0	0	0	0	0	0	0	1	0	0	0
LIMS3-LOC440895	0	2	2	0	0	0	0	0	0	0	0	0	0	0	0	0	0	0	0	0	0	0	0	0	0	0	0	0	0	0	0	0	0	0	0	0	0	0	0	0	0	0	0	0	0	0	0	0	0	0	0	0	0	0	0	0	0	0	0	0	0	0	0	0	0	0	0	0	0	0	0	0	0
LIMS3L	0	19	31	0	0	0	0	3	80	0	0	0	0	222	0	0	0	0	0	116	8	0	0	0	0	22	0	94	0	0	323	0	0	0	2	0	0	0	0	0	0	0	0	0	0	27	0	0	338	33	0	0	0	0	0	0	111	0	0	469	26	0	2	0	0	58	48	9	80	0	0	345	6
LIN28A	5	2	0	0	0	0	0	0	0	0	0	0	0	0	0	0	0	1	0	0	0	5	0	2	1	0	0	0	0	0	0	0	0	0	0	0	7	0	0	0	0	1	0	0	0	1	0	0	0	0	0	13	0	0	15	1	0	0	0	0	0	0	0	0	0	0	0	0	0	0	0	0	1
LIN28B	0	1	0	0	0	0	0	0	0	0	0	0	0	0	0	0	0	0	0	0	0	0	0	0	0	0	0	0	0	0	0	0	0	10	0	0	0	0	0	0	0	0	0	0	0	0	0	0	0	0	0	8	0	0	0	0	0	0	6	0	0	0	0	0	0	0	5	0	0	0	0	0	0
LIN37	20	16	43	0	0	0	0	0	72	0	0	0	58	91	0	0	51	0	159	0	41	69	0	8	0	0	141	39	2	20	0	0	0	23	30	58	6	96	30	50	8	33	13	0	50	68	26	0	0	0	29	2	0	1	5	40	0	0	0	0	0	3	9	3	11	10	42	35	122	7	30	0	4
LIN52	80	43	48	0	0	63	4	99	54	0	0	0	28	0	0	30	0	0	26	0	37	63	0	55	39	16	25	164	80	111	0	0	139	6	0	22	0	118	27	46	32	144	13	0	15	9	189	0	0	0	0	79	83	0	0	76	0	0	0	0	0	0	15	4	1	100	20	66	39	3	99	0	5
LIN54	207	149	224	0	0	54	341	456	502	62	0	0	191	229	424	572	0	80	198	35	261	382	21	235	207	277	518	218	369	158	114	27	163	46	42	457	155	194	259	227	284	184	68	6	148	284	289	56	507	1	34	50	36	23	93	348	0	0	48	95	54	101	76	75	14	284	169	252	633	130	676	23	52
LIN7A	0	9	0	0	0	34	0	0	0	0	0	0	0	0	0	0	0	0	0	0	0	10	0	0	0	0	0	0	0	0	0	0	0	0	0	0	0	0	0	0	25	0	0	0	0	5	0	0	0	0	7	0	0	0	0	0	0	0	0	0	0	0	0	0	0	0	0	0	0	0	0	0	0
