## Supplementary material for "A distinctive evolution of alveolar T cell responses is associated with clinical outcomes in unvaccinated patients with SARS-CoV-2 pneumonia": Supplemental_file_20.csv (part 1 of 3)

	Clones	Proportion	CDR3.nt	CDR3.aa	V.name	D.name	J.name	V.end	D.start	D.end	J.start	VJ.ins	VD.ins	DJ.ins	Sequence	CDR3.start	CDR3.end	C.name	C.start	C.end	CDR1.nt	CDR1.aa	CDR2.nt	CDR2.aa	FR1.nt	FR1.aa	FR2.nt	FR2.aa	FR3.nt	FR3.aa	FR4.nt	FR4.aa	V3.Deletions	J3.Deletions	Clone.ID	Sample	Anonymized_id	Anonymized_pt_study_id	Cell	Diagnosis
1	14394	0.0115752337925416	TGTGCAGCAAGCGATGGGAGGGGAAAGCTTATCTTC	CAASDGRGKLIF	TRAV23DV6*00(965.2)	NA	TRAJ23*00(225.8)	12	NA	NA	21	8	NA	NA	TGTGCAGCAAGCGATGGGAGGGGAAAGCTTATCTTC	0	36	TRAC*00(55.6)	NA	NA	NA	NA	NA	NA	NA	NA	NA	NA	NA	NA	NA	NA	-1	-17	0	TCR_1.clonotypes.ALL	B	B -BAL-00	CD4	COVID-19
2	12707	0.0102185977352943	TGTGCAGCAAGCGCGAGTTATGGTGGTGCTACAAACAAGCTCATCTTT	CAASASYGGATNKLIF	TRAV29DV5*00(947.2)	NA	TRAJ32*00(293.1)	15	NA	NA	17	1	NA	NA	TGTGCAGCAAGCGCGAGTTATGGTGGTGCTACAAACAAGCTCATCTTT	0	48	TRAC*00(71.8)	NA	NA	NA	NA	NA	NA	NA	NA	NA	NA	NA	NA	NA	NA	2	-4	1	TCR_1.clonotypes.ALL	B	B -BAL-00	CD4	COVID-19
3	11994	0.00964522398970018	TGTGCAGCAAGTAGAGAGAAAACCTCCTACGACAAGGTGATATTT	CAASREKTSYDKVIF	TRAV13-1*00(957.1)	NA	TRAJ50*00(293)	13	NA	NA	17	3	NA	NA	TGTGCAGCAAGTAGAGAGAAAACCTCCTACGACAAGGTGATATTT	0	45	TRAC*00(63.3)	NA	NA	NA	NA	NA	NA	NA	NA	NA	NA	NA	NA	NA	NA	0	-1	2	TCR_1.clonotypes.ALL	B	B -BAL-00	CD4	COVID-19
4	10707	0.00861025623292645	TGTGCAGATAGGGATGGTGGTACTAGCTATGGAAAGCTGACATTT	CADRDGGTSYGKLTF	TRAV13-2*00(905.7)	NA	TRAJ52*00(308.2)	8	NA	NA	14	5	NA	NA	TGTGCAGATAGGGATGGTGGTACTAGCTATGGAAAGCTGACATTT	0	45	TRAC*00(59.6)	NA	NA	NA	NA	NA	NA	NA	NA	NA	NA	NA	NA	NA	NA	-5	-7	3	TCR_1.clonotypes.ALL	B	B -BAL-00	CD4	COVID-19
5	9633	0.0077465768461549	TGTGCTGGCCAACTCACCGACAAGCTCATCTTT	CAGQLTDKLIF	TRAV35*00(702.8)	NA	TRAJ34*00(248.4)	8	NA	NA	14	5	NA	NA	TGTGCTGGCCAACTCACCGACAAGCTCATCTTT	0	33	TRAC*00(68.4)	NA	NA	NA	NA	NA	NA	NA	NA	NA	NA	NA	NA	NA	NA	-4	-8	4	TCR_1.clonotypes.ALL	B	B -BAL-00	CD4	COVID-19
6	9549	0.00767902650305545	TGTGCTCTGAGTGAGGGACGGTCAGGAAACACACCTCTTGTCTTT	CALSEGRSGNTPLVF	TRAV19*00(956.1)	NA	TRAJ29*00(273.9)	16	NA	NA	21	4	NA	NA	TGTGCTCTGAGTGAGGGACGGTCAGGAAACACACCTCTTGTCTTT	0	45	TRAC*00(67.7)	NA	NA	NA	NA	NA	NA	NA	NA	NA	NA	NA	NA	NA	NA	-1	-5	5	TCR_1.clonotypes.ALL	B	B -BAL-00	CD4	COVID-19
7	9540	0.00767178896629479	TGTGCTGTGAGTGATGCTGGGGGTTACCAGAAAGTTACCTTT	CAVSDAGGYQKVTF	TRAV8-6*00(720.2)	NA	TRAJ13*00(267.1)	15	NA	NA	16	0	NA	NA	TGTGCTGTGAGTGATGCTGGGGGTTACCAGAAAGTTACCTTT	0	42	TRAC*00(62.9)	NA	NA	NA	NA	NA	NA	NA	NA	NA	NA	NA	NA	NA	NA	1	-6	6	TCR_1.clonotypes.ALL	B	B -BAL-00	CD4	COVID-19
8	9518	0.00765409720976874	TGTGCAGCAACGCTGGGTACTTCTGGGGGTTACCAGAAAGTTACCTTT	CAATLGTSGGYQKVTF	TRAV23DV6*00(879.9)	NA	TRAJ13*00(275.9)	10	NA	NA	20	9	NA	NA	TGTGCAGCAACGCTGGGTACTTCTGGGGGTTACCAGAAAGTTACCTTT	0	48	TRAC*00(47.2)	NA	NA	NA	NA	NA	NA	NA	NA	NA	NA	NA	NA	NA	NA	-3	-4	7	TCR_1.clonotypes.ALL	B	B -BAL-00	CD4	COVID-19
9	8825	0.00709680687919827	TGCGCCAGCAGCCAGGGTCCCGCCGGGGAGCTGTTTTTT	CASSQGPAGELFF	TRBV4-3*00(995), TRBV4-2*00(979)	TRBD1*00(30), TRBD2*00(30)	TRBJ2-2*00(224.5)	14	16	22	22	7	NA	NA	TGCGCCAGCAGCCAGGGTCCCGCCGGGGAGCTGTTTTTT	0	39	TRBC2*00(60.6)	NA	NA	NA	NA	NA	NA	NA	NA	NA	NA	NA	NA	NA	NA	-3	-6	8	TCR_1.clonotypes.ALL	B	B -BAL-00	CD4	COVID-19
10	8287	0.00666416301506131	TGTGCAGCATTCTTGAATACTGGAGGCTTCAAAACTATCTTT	CAAFLNTGGFKTIF	TRAV23DV6*00(951.9)	NA	TRAJ9*00(287.3)	9	NA	NA	15	5	NA	NA	TGTGCAGCATTCTTGAATACTGGAGGCTTCAAAACTATCTTT	0	42	TRAC*00(54.1)	NA	NA	NA	NA	NA	NA	NA	NA	NA	NA	NA	NA	NA	NA	-4	-3	10	TCR_1.clonotypes.ALL	B	B -BAL-00	CD4	COVID-19
11	8143	0.00654836242689083	TGTGCCAGCAATTTCCGGACAGGGGAGGCAGATACGCAGTATTTT	CASNFRTGEADTQYF	TRBV6-6*00(948.8)	TRBD1*00(45)	TRBJ2-3*00(224.1)	10	16	25	28	17	NA	NA	TGTGCCAGCAATTTCCGGACAGGGGAGGCAGATACGCAGTATTTT	0	45	TRBC2*00(61.2)	NA	NA	NA	NA	NA	NA	NA	NA	NA	NA	NA	NA	NA	NA	-7	-4	11	TCR_1.clonotypes.ALL	B	B -BAL-00	CD4	COVID-19
12	7985	0.00642130344820376	TGTGCCGTGGAGGGAAGTACCTCAGGAACCTACAAATACATCTTT	CAVEGSTSGTYKYIF	TRAV39*00(905.6)	NA	TRAJ40*00(293.6)	11	NA	NA	17	5	NA	NA	TGTGCCGTGGAGGGAAGTACCTCAGGAACCTACAAATACATCTTT	0	45	TRAC*00(66.9)	NA	NA	NA	NA	NA	NA	NA	NA	NA	NA	NA	NA	NA	NA	-2	-2	12	TCR_1.clonotypes.ALL	B	B -BAL-00	CD4	COVID-19
13	7955	0.00639717832566825	TGTGCTGGGCAGAATTATGGAGGAAGCCAAGGAAATCTCATCTTT	CAGQNYGGSQGNLIF	TRAV35*00(796)	NA	TRAJ42*00(323.8)	12	NA	NA	11	NA	NA	NA	TGTGCTGGGCAGAATTATGGAGGAAGCCAAGGAAATCTCATCTTT	0	45	TRAC*00(66.2)	NA	NA	NA	NA	NA	NA	NA	NA	NA	NA	NA	NA	NA	NA	0	-1	13	TCR_1.clonotypes.ALL	B	B -BAL-00	CD4	COVID-19
14	7598	0.00611008936749558	TGTCTTCGTAACACCGACAAGCTCATCTTT	CLRNTDKLIF	TRAV40*00(996.2)	NA	TRAJ34*00(263.2)	7	NA	NA	8	0	NA	NA	TGTCTTCGTAACACCGACAAGCTCATCTTT	0	30	TRAC*00(68.9)	NA	NA	NA	NA	NA	NA	NA	NA	NA	NA	NA	NA	NA	NA	-7	-5	14	TCR_1.clonotypes.ALL	B	B -BAL-00	CD4	COVID-19
15	7192	0.0057835960425149	TGCAGTGCTAGGGAAGGACAGTACTCTGGGGCCAACGTCCTGACTTTC	CSAREGQYSGANVLTF	TRBV20-1*00(805.6)	TRBD1*00(30)	TRBJ2-6*00(263.8)	11	15	21	23	11	NA	NA	TGCAGTGCTAGGGAAGGACAGTACTCTGGGGCCAACGTCCTGACTTTC	0	48	TRBC2*00(62.9)	NA	NA	NA	NA	NA	NA	NA	NA	NA	NA	NA	NA	NA	NA	-3	0	15	TCR_1.clonotypes.ALL	B	B -BAL-00	CD4	COVID-19
16	7065	0.00568146635711454	TGTGCAGAGTTTACCGCCTACGACAATGCCAGACTCATGTTT	CAEFTAYDNARLMF	TRAV13-2*00(1041)	NA	TRAJ31*00(254.4)	9	NA	NA	22	12	NA	NA	TGTGCAGAGTTTACCGCCTACGACAATGCCAGACTCATGTTT	0	42	TRAC*00(73.2)	NA	NA	NA	NA	NA	NA	NA	NA	NA	NA	NA	NA	NA	NA	-4	-6	16	TCR_1.clonotypes.ALL	B	B -BAL-00	CD4	COVID-19
17	6981	0.00561391601401509	TGTGCTACGGCCCTGGCGGATGGCCAGAAGCTGCTCTTT	CATALADGQKLLF	TRAV17*00(964.1)	NA	TRAJ16*00(242.8)	10	NA	NA	18	7	NA	NA	TGTGCTACGGCCCTGGCGGATGGCCAGAAGCTGCTCTTT	0	39	TRAC*00(64.8)	NA	NA	NA	NA	NA	NA	NA	NA	NA	NA	NA	NA	NA	NA	-3	-8	17	TCR_1.clonotypes.ALL	B	B -BAL-00	CD4	COVID-19
18	6901	0.00554958235392037	TGTGCAATGAGCGAAGAGTACAGCAGTGCTTCCAAGATAATCTTT	CAMSEEYSSASKIIF	TRAV12-3*00(917.2)	NA	TRAJ3*00(293.1)	13	NA	NA	17	3	NA	NA	TGTGCAATGAGCGAAGAGTACAGCAGTGCTTCCAAGATAATCTTT	0	45	TRAC*00(56.5)	NA	NA	NA	NA	NA	NA	NA	NA	NA	NA	NA	NA	NA	NA	0	-3	18	TCR_1.clonotypes.ALL	B	B -BAL-00	CD4	COVID-19
19	6610	0.00531556866532585	TGTGCAGAGAATCTGAATACTGGAGGCTTCAAAACTATCTTT	CAENLNTGGFKTIF	TRAV13-2*00(866.3)	NA	TRAJ9*00(287.9)	12	NA	NA	15	2	NA	NA	TGTGCAGAGAATCTGAATACTGGAGGCTTCAAAACTATCTTT	0	42	TRAC*00(58.4)	NA	NA	NA	NA	NA	NA	NA	NA	NA	NA	NA	NA	NA	NA	-1	-3	19	TCR_1.clonotypes.ALL	B	B -BAL-00	CD4	COVID-19
20	6583	0.00529385605504388	TGTGCAGCTTTAAAGGGGGGTTACCAGAAAGTTACCTTT	CAALKGGYQKVTF	TRAV13-1*00(963.3)	NA	TRAJ13*00(257.4)	8	NA	NA	15	6	NA	NA	TGTGCAGCTTTAAAGGGGGGTTACCAGAAAGTTACCTTT	0	39	TRAC*00(63)	NA	NA	NA	NA	NA	NA	NA	NA	NA	NA	NA	NA	NA	NA	-5	-8	20	TCR_1.clonotypes.ALL	B	B -BAL-00	CD4	COVID-19
21	6512	0.00523675993170982	TGTGTGGTGACCGGGGCTGGGAGTTACCAACTCACTTTC	CVVTGAGSYQLTF	TRAV12-1*00(1047.7)	NA	TRAJ28*00(288.1)	10	NA	NA	12	1	NA	NA	TGTGTGGTGACCGGGGCTGGGAGTTACCAACTCACTTTC	0	39	TRAC*00(63)	NA	NA	NA	NA	NA	NA	NA	NA	NA	NA	NA	NA	NA	NA	-3	-8	21	TCR_1.clonotypes.ALL	B	B -BAL-00	CD4	COVID-19
22	6352	0.00510809261152039	TGCAGCGTCAGGGCAGGGGCCGCTAGCACAGATACGCAGTATTTT	CSVRAGAASTDTQYF	TRBV29-1*00(913.4)	TRBD1*00(30)	TRBJ2-3*00(259.3)	8	13	19	21	12	NA	NA	TGCAGCGTCAGGGCAGGGGCCGCTAGCACAGATACGCAGTATTTT	0	45	TRBC2*00(61.6)	NA	NA	NA	NA	NA	NA	NA	NA	NA	NA	NA	NA	NA	NA	-6	3	22	TCR_1.clonotypes.ALL	B	B -BAL-00	CD4	COVID-19
23	6335	0.00509442170875026	TGTGCCAGCAGCACCTCTGGAGTGGGGCGGAATGAGCAGTTCTTC	CASSTSGVGRNEQFF	TRBV7-8*00(961.4)	TRBD1*00(30)	TRBJ2-1*00(214.2)	12	23	29	30	17	NA	NA	TGTGCCAGCAGCACCTCTGGAGTGGGGCGGAATGAGCAGTTCTTC	0	45	TRBC2*00(61.4)	NA	NA	NA	NA	NA	NA	NA	NA	NA	NA	NA	NA	NA	NA	-5	-7	23	TCR_1.clonotypes.ALL	B	B -BAL-00	CD4	COVID-19
24	6324	0.00508557583048724	TGTGCCAGCAGCCGAGGGACTAGCGGGGTCTTGGATACGCAGTATTTT	CASSRGTSGVLDTQYF	TRBV7-2*00(805.6)	TRBD2*00(60)	TRBJ2-3*00(213.9)	12	15	27	33	20	NA	NA	TGTGCCAGCAGCCGAGGGACTAGCGGGGTCTTGGATACGCAGTATTTT	0	48	TRBC2*00(60.1)	NA	NA	NA	NA	NA	NA	NA	NA	NA	NA	NA	NA	NA	NA	-5	-6	24	TCR_1.clonotypes.ALL	B	B -BAL-00	CD4	COVID-19
25	6001	0.00482582867785483	TGTGCTTCCCATTATGGTGGTGCTACAAACAAGCTCATCTTT	CASHYGGATNKLIF	TRAV6*00(908.7)	NA	TRAJ32*00(297.9)	6	NA	NA	10	3	NA	NA	TGTGCTTCCCATTATGGTGGTGCTACAAACAAGCTCATCTTT	0	42	TRAC*00(70.5)	NA	NA	NA	NA	NA	NA	NA	NA	NA	NA	NA	NA	NA	NA	-7	-3	26	TCR_1.clonotypes.ALL	B	B -BAL-00	CD4	COVID-19
26	5937	0.00477436174977905	TGTGCTGGCATGAATTATGGAGGAAGCCAAGGAAATCTCATCTTT	CAGMNYGGSQGNLIF	TRAV35*00(565.7)	NA	TRAJ42*00(338.9)	8	NA	NA	8	NA	NA	NA	TGTGCTGGCATGAATTATGGAGGAAGCCAAGGAAATCTCATCTTT	0	45	TRAC*00(67.6)	NA	NA	NA	NA	NA	NA	NA	NA	NA	NA	NA	NA	NA	NA	-4	2	27	TCR_1.clonotypes.ALL	B	B -BAL-00	CD4	COVID-19
27	5909	0.0047518449687459	TGTGCTTTCATGAAGCATGCAAATAACAATGACATGCGCTTT	CAFMKHANNNDMRF	TRAV38-1*00(999.3)	NA	TRAJ43*00(258.3)	20	NA	NA	21	0	NA	NA	TGTGCTTTCATGAAGCATGCAAATAACAATGACATGCGCTTT	0	42	TRAC*00(64.8)	NA	NA	NA	NA	NA	NA	NA	NA	NA	NA	NA	NA	NA	NA	3	-2	28	TCR_1.clonotypes.ALL	B	B -BAL-00	CD4	COVID-19
28	5779	0.00464730277109199	TGTGCTGGGCAGCTAAACAAAGCTGCAGGCAACAAGCTAACTTTT	CAGQLNKAAGNKLTF	TRAV35*00(609.6)	NA	TRAJ17*00(293.7)	14	NA	NA	17	2	NA	NA	TGTGCTGGGCAGCTAAACAAAGCTGCAGGCAACAAGCTAACTTTT	0	45	TRAC*00(67.6)	NA	NA	NA	NA	NA	NA	NA	NA	NA	NA	NA	NA	NA	NA	2	-4	29	TCR_1.clonotypes.ALL	B	B -BAL-00	CD4	COVID-19
29	5609	0.00451059374339072	TGTGCCGTGGACCGGCGTCAGGGAGCCCAGAAGCTGGTATTT	CAVDRRQGAQKLVF	TRAV39*00(943.2)	NA	TRAJ54*00(277.5)	12	NA	NA	17	4	NA	NA	TGTGCCGTGGACCGGCGTCAGGGAGCCCAGAAGCTGGTATTT	0	42	TRAC*00(60.3)	NA	NA	NA	NA	NA	NA	NA	NA	NA	NA	NA	NA	NA	NA	-1	-4	30	TCR_1.clonotypes.ALL	B	B -BAL-00	CD4	COVID-19
30	5572	0.00448083942559692	TGTGCTCTTTCGAGCCCTGCTCTGATCTTT	CALSSPALIF	TRAV16*00(908.7)	NA	TRAJ15*00(175)	8	NA	NA	16	7	NA	NA	TGTGCTCTTTCGAGCCCTGCTCTGATCTTT	0	30	TRAC*00(59.3)	NA	NA	NA	NA	NA	NA	NA	NA	NA	NA	NA	NA	NA	NA	-6	-15	31	TCR_1.clonotypes.ALL	B	B -BAL-00	CD4	COVID-19
31	5499	0.00442213496076049	TGTGCAGAGAATCGAATTGAAAATAACAATGACATGCGCTTT	CAENRIENNNDMRF	TRAV13-2*00(952.3)	NA	TRAJ43*00(258.1)	12	NA	NA	21	8	NA	NA	TGTGCAGAGAATCGAATTGAAAATAACAATGACATGCGCTTT	0	42	TRAC*00(61)	NA	NA	NA	NA	NA	NA	NA	NA	NA	NA	NA	NA	NA	NA	-1	-2	32	TCR_1.clonotypes.ALL	B	B -BAL-00	CD4	COVID-19
32	5497	0.00442052661925812	TGTGCAGCAAGCGGAATTCAGGGAGCCCAGAAGCTGGTATTT	CAASGIQGAQKLVF	TRAV29DV5*00(944.5)	NA	TRAJ54*00(291.8)	13	NA	NA	14	0	NA	NA	TGTGCAGCAAGCGGAATTCAGGGAGCCCAGAAGCTGGTATTT	0	42	TRAC*00(55.9)	NA	NA	NA	NA	NA	NA	NA	NA	NA	NA	NA	NA	NA	NA	0	-1	33	TCR_1.clonotypes.ALL	B	B -BAL-00	CD4	COVID-19
33	5487	0.00441248491174628	TGCGCCAGCAGCGTGAGCGGGGGAGACTACGAGCAGTACTTC	CASSVSGGDYEQYF	TRBV5-1*00(971.9)	TRBD2*00(30)	TRBJ2-7*00(218.4)	12	15	21	26	13	NA	NA	TGCGCCAGCAGCGTGAGCGGGGGAGACTACGAGCAGTACTTC	0	42	TRBC2*00(60.5)	NA	NA	NA	NA	NA	NA	NA	NA	NA	NA	NA	NA	NA	NA	-4	-3	34	TCR_1.clonotypes.ALL	B	B -BAL-00	CD4	COVID-19
34	5369	0.00431759276310658	TGTGCTTATAGGAGCGCGATCTTTGGAAATGAGAAATTAACCTTT	CAYRSAIFGNEKLTF	TRAV38-2DV8*00(977)	NA	TRAJ48*00(276.9)	18	NA	NA	20	1	NA	NA	TGTGCTTATAGGAGCGCGATCTTTGGAAATGAGAAATTAACCTTT	0	45	TRAC*00(59.8)	NA	NA	NA	NA	NA	NA	NA	NA	NA	NA	NA	NA	NA	NA	2	-7	35	TCR_1.clonotypes.ALL	B	B -BAL-00	CD4	COVID-19
35	5363	0.00431276773859947	TGCAGTGCTAGAGTGGGACAATTCTCTGGGGCCAACGTCCTGACTTTC	CSARVGQFSGANVLTF	TRBV20-1*00(945.7)	TRBD1*00(30)	TRBJ2-6*00(263.5)	13	14	20	23	9	NA	NA	TGCAGTGCTAGAGTGGGACAATTCTCTGGGGCCAACGTCCTGACTTTC	0	48	TRBC2*00(59.5)	NA	NA	NA	NA	NA	NA	NA	NA	NA	NA	NA	NA	NA	NA	-1	0	36	TCR_1.clonotypes.ALL	B	B -BAL-00	CD4	COVID-19
36	5269	0.00423717568798818	TGTGCTCTAGAGACTGGAGGCTTCAAAACTATCTTT	CALETGGFKTIF	TRAV6*00(965.1)	NA	TRAJ9*00(274)	11	NA	NA	12	0	NA	NA	TGTGCTCTAGAGACTGGAGGCTTCAAAACTATCTTT	0	36	TRAC*00(71.3)	NA	NA	NA	NA	NA	NA	NA	NA	NA	NA	NA	NA	NA	NA	-2	-6	37	TCR_1.clonotypes.ALL	B	B -BAL-00	CD4	COVID-19
37	5216	0.00419455463817543	TGTGCTCTGAGTGATCAGGGGGCTGGGAGTTACCAACTCACTTTC	CALSDQGAGSYQLTF	TRAV9-2*00(976.5)	NA	TRAJ28*00(288.5)	17	NA	NA	18	0	NA	NA	TGTGCTCTGAGTGATCAGGGGGCTGGGAGTTACCAACTCACTTTC	0	45	TRAC*00(65.8)	NA	NA	NA	NA	NA	NA	NA	NA	NA	NA	NA	NA	NA	NA	3	-8	38	TCR_1.clonotypes.ALL	B	B -BAL-00	CD4	COVID-19
38	5133	0.00412780846582717	TGTCTTCTGCGCCGACAGAAGCTGGTATTT	CLLRRQKLVF	TRAV40*00(1011.9)	NA	TRAJ54*00(227.8)	9	NA	NA	15	5	NA	NA	TGTCTTCTGCGCCGACAGAAGCTGGTATTT	0	30	TRAC*00(66.4)	NA	NA	NA	NA	NA	NA	NA	NA	NA	NA	NA	NA	NA	NA	-5	-14	39	TCR_1.clonotypes.ALL	B	B -BAL-00	CD4	COVID-19
39	5096	0.00409805414803336	TGTGCCGTGTATGACATGCGCTTT	CAVYDMRF	TRAV39*00(994.3)	NA	TRAJ43*00(223.3)	9	NA	NA	10	0	NA	NA	TGTGCCGTGTATGACATGCGCTTT	0	24	TRAC*00(67.8)	NA	NA	NA	NA	NA	NA	NA	NA	NA	NA	NA	NA	NA	NA	-4	-9	40	TCR_1.clonotypes.ALL	B	B -BAL-00	CD4	COVID-19
40	5085	0.00408920826977034	TGTGCAGAGGGCTTTTCAGATGGCCAGAAGCTGCTCTTT	CAEGFSDGQKLLF	TRAV13-2*00(960.4)	NA	TRAJ16*00(272.6)	9	NA	NA	12	2	NA	NA	TGTGCAGAGGGCTTTTCAGATGGCCAGAAGCTGCTCTTT	0	39	TRAC*00(63.7)	NA	NA	NA	NA	NA	NA	NA	NA	NA	NA	NA	NA	NA	NA	-4	-2	42	TCR_1.clonotypes.ALL	B	B -BAL-00	CD4	COVID-19
41	5070	0.00407714570850258	TGTGCTGTGGAGGAGTATACTGGAGGCTTCAAAACTATCTTT	CAVEEYTGGFKTIF	TRAV2*00(967.6)	NA	TRAJ9*00(283.5)	14	NA	NA	16	1	NA	NA	TGTGCTGTGGAGGAGTATACTGGAGGCTTCAAAACTATCTTT	0	42	TRAC*00(67)	NA	NA	NA	NA	NA	NA	NA	NA	NA	NA	NA	NA	NA	NA	0	-4	43	TCR_1.clonotypes.ALL	B	B -BAL-00	CD4	COVID-19
42	5016	0.00403372048793865	TGTGCAGCTGGCATGAATTATGGAGGAAGCCAAGGAAATCTCATCTTT	CAAGMNYGGSQGNLIF	TRAV29DV5*00(910.5)	NA	TRAJ42*00(338)	8	NA	NA	11	2	NA	NA	TGTGCAGCTGGCATGAATTATGGAGGAAGCCAAGGAAATCTCATCTTT	0	48	TRAC*00(58.2)	NA	NA	NA	NA	NA	NA	NA	NA	NA	NA	NA	NA	NA	NA	-5	2	45	TCR_1.clonotypes.ALL	B	B -BAL-00	CD4	COVID-19
43	4997	0.00401844124366615	TGTGCAGAGCAGGTATTGGACACGGGCAGGAGAGCACTTACTTTT	CAEQVLDTGRRALTF	TRAV13-2*00(929.2)	NA	TRAJ5*00(297.5)	9	NA	NA	16	6	NA	NA	TGTGCAGAGCAGGTATTGGACACGGGCAGGAGAGCACTTACTTTT	0	45	TRAC*00(58.4)	NA	NA	NA	NA	NA	NA	NA	NA	NA	NA	NA	NA	NA	NA	-4	0	46	TCR_1.clonotypes.ALL	B	B -BAL-00	CD4	COVID-19
44	4903	0.00394284919305486	TGCCTCGTGGGTGACTCCAAATCAACCTTT	CLVGDSKSTF	TRAV4*00(1033.6)	NA	TRAJ27*00(218.3)	15	NA	NA	17	1	NA	NA	TGCCTCGTGGGTGACTCCAAATCAACCTTT	0	30	TRAC*00(64.3)	NA	NA	NA	NA	NA	NA	NA	NA	NA	NA	NA	NA	NA	NA	-1	-15	47	TCR_1.clonotypes.ALL	B	B -BAL-00	CD4	COVID-19
45	4896	0.00393721999779657	TGTGCAGCAAGGGGGGACCAGTATAACCAGGGAGGAAAGCTTATCTTC	CAARGDQYNQGGKLIF	TRAV29DV5*00(904.9)	NA	TRAJ23*00(288.5)	11	NA	NA	21	9	NA	NA	TGTGCAGCAAGGGGGGACCAGTATAACCAGGGAGGAAAGCTTATCTTC	0	48	TRAC*00(62)	NA	NA	NA	NA	NA	NA	NA	NA	NA	NA	NA	NA	NA	NA	-2	-5	48	TCR_1.clonotypes.ALL	B	B -BAL-00	CD4	COVID-19
46	4825	0.00388012387446251	TGTGCCAGCAGTCCCACCCGGACACTCCAAGAGACCCAGTACTTC	CASSPTRTLQETQYF	TRBV28*00(909)	TRBD1*00(25), TRBD2*00(25)	TRBJ2-5*00(234.1)	12	16	21	26	13	NA	NA	TGTGCCAGCAGTCCCACCCGGACACTCCAAGAGACCCAGTACTTC	0	45	TRBC2*00(62.4)	NA	NA	NA	NA	NA	NA	NA	NA	NA	NA	NA	NA	NA	NA	-5	-1	49	TCR_1.clonotypes.ALL	B	B -BAL-00	CD4	COVID-19
47	4654	0.00374261067601006	TGTGCAGAGAACCAGGCAGGAACTGCTCTGATCTTT	CAENQAGTALIF	TRAV13-2*00(986.8)	NA	TRAJ15*00(240.9)	11	NA	NA	9	NA	NA	NA	TGTGCAGAGAACCAGGCAGGAACTGCTCTGATCTTT	0	36	TRAC*00(63)	NA	NA	NA	NA	NA	NA	NA	NA	NA	NA	NA	NA	NA	NA	-2	-2	51	TCR_1.clonotypes.ALL	B	B -BAL-00	CD4	COVID-19
48	4608	0.0037056188214556	TGTGCCAGCAGCTTTACTAGCGCCGGCACAGATACGCAGTATTTT	CASSFTSAGTDTQYF	TRBV7-2*00(995.7)	TRBD2*00(35)	TRBJ2-3*00(239)	14	15	22	25	10	NA	NA	TGTGCCAGCAGCTTTACTAGCGCCGGCACAGATACGCAGTATTTT	0	45	TRBC2*00(59.1)	NA	NA	NA	NA	NA	NA	NA	NA	NA	NA	NA	NA	NA	NA	-3	-1	52	TCR_1.clonotypes.ALL	B	B -BAL-00	CD4	COVID-19
49	4499	0.00361796420957655	TGCAGTGCTAACGGCGGGCAGGGGGCTAGCACAGATACGCAGTATTTT	CSANGGQGASTDTQYF	TRBV20-1*00(937.6)	TRBD1*00(30)	TRBJ2-3*00(259.3)	10	18	24	24	13	NA	NA	TGCAGTGCTAACGGCGGGCAGGGGGCTAGCACAGATACGCAGTATTTT	0	48	TRBC2*00(62)	NA	NA	NA	NA	NA	NA	NA	NA	NA	NA	NA	NA	NA	NA	-4	3	53	TCR_1.clonotypes.ALL	B	B -BAL-00	CD4	COVID-19
50	4433	0.00356488893999841	TGTGCTGTGGAGGACCAGGCAGGAACTGCTCTGATCTTT	CAVEDQAGTALIF	TRAV2*00(980.3)	NA	TRAJ15*00(236.3)	14	NA	NA	13	NA	NA	NA	TGTGCTGTGGAGGACCAGGCAGGAACTGCTCTGATCTTT	0	39	TRAC*00(66.5)	NA	NA	NA	NA	NA	NA	NA	NA	NA	NA	NA	NA	NA	NA	0	-3	54	TCR_1.clonotypes.ALL	B	B -BAL-00	CD4	COVID-19
51	4420	0.00355443472023302	TGTGCTGGGCAGCTGTATGGAGGAAGCCAAGGAAATCTCATCTTT	CAGQLYGGSQGNLIF	TRAV35*00(602.9)	NA	TRAJ42*00(303.7)	15	NA	NA	15	NA	NA	NA	TGTGCTGGGCAGCTGTATGGAGGAAGCCAAGGAAATCTCATCTTT	0	45	TRAC*00(66.6)	NA	NA	NA	NA	NA	NA	NA	NA	NA	NA	NA	NA	NA	NA	3	-5	55	TCR_1.clonotypes.ALL	B	B -BAL-00	CD4	COVID-19
52	4375	0.00351824703642974	TGTGCTGCCCTGAATTATGGAGGAAGCCAAGGAAATCTCATCTTT	CAALNYGGSQGNLIF	TRAV35*00(919.9)	NA	TRAJ42*00(328.9)	7	NA	NA	10	2	NA	NA	TGTGCTGCCCTGAATTATGGAGGAAGCCAAGGAAATCTCATCTTT	0	45	TRAC*00(68.4)	NA	NA	NA	NA	NA	NA	NA	NA	NA	NA	NA	NA	NA	NA	-5	0	56	TCR_1.clonotypes.ALL	B	B -BAL-00	CD4	COVID-19
53	4348	0.00349653442614777	TGTGCCGTGGCCAACTATAACACCGACAAGCTCATCTTT	CAVANYNTDKLIF	TRAV12-2*00(1034.8)	NA	TRAJ34*00(273)	9	NA	NA	15	5	NA	NA	TGTGCCGTGGCCAACTATAACACCGACAAGCTCATCTTT	0	39	TRAC*00(66.1)	NA	NA	NA	NA	NA	NA	NA	NA	NA	NA	NA	NA	NA	NA	-4	-3	57	TCR_1.clonotypes.ALL	B	B -BAL-00	CD4	COVID-19
54	4330	0.00348205935262646	TGTGCAGCGCCCACGGGAGGAGGAAACAAACTCACCTTT	CAAPTGGGNKLTF	TRAV13-2*00(840.9)	NA	TRAJ10*00(292.4)	7	NA	NA	11	3	NA	NA	TGTGCAGCGCCCACGGGAGGAGGAAACAAACTCACCTTT	0	39	TRAC*00(63.7)	NA	NA	NA	NA	NA	NA	NA	NA	NA	NA	NA	NA	NA	NA	-6	-5	58	TCR_1.clonotypes.ALL	B	B -BAL-00	CD4	COVID-19
55	4170	0.00335339203243703	TGTGCCAGCAGGGCCGGGACTAGCGGGGTCGCAGATACGCAGTATTTT	CASRAGTSGVADTQYF	TRBV7-3*00(936.5)	TRBD2*00(70)	TRBJ2-3*00(224.3)	11	13	27	31	19	NA	NA	TGTGCCAGCAGGGCCGGGACTAGCGGGGTCGCAGATACGCAGTATTTT	0	48	TRBC2*00(61)	NA	NA	NA	NA	NA	NA	NA	NA	NA	NA	NA	NA	NA	NA	-6	-4	59	TCR_1.clonotypes.ALL	B	B -BAL-00	CD4	COVID-19
56	4167	0.00335097952018348	TGTGCTCTAGACATCGGGAATTCAGGAAACACACCTCTTGTCTTT	CALDIGNSGNTPLVF	TRAV6*00(929.3)	NA	TRAJ29*00(298.2)	14	NA	NA	16	1	NA	NA	TGTGCTCTAGACATCGGGAATTCAGGAAACACACCTCTTGTCTTT	0	45	TRAC*00(57.5)	NA	NA	NA	NA	NA	NA	NA	NA	NA	NA	NA	NA	NA	NA	1	0	60	TCR_1.clonotypes.ALL	B	B -BAL-00	CD4	COVID-19
57	4090	0.00328905837234232	TGTGCTGGGCACCTCTTCAAAGCTGCAGGCAACAAGCTAACTTTT	CAGHLFKAAGNKLTF	TRAV35*00(636.1)	NA	TRAJ17*00(298.6)	11	NA	NA	16	4	NA	NA	TGTGCTGGGCACCTCTTCAAAGCTGCAGGCAACAAGCTAACTTTT	0	45	TRAC*00(66.9)	NA	NA	NA	NA	NA	NA	NA	NA	NA	NA	NA	NA	NA	NA	-1	-3	61	TCR_1.clonotypes.ALL	B	B -BAL-00	CD4	COVID-19
58	4082	0.00328262500633284	TGTGCAGCAAGTTACGGTAACCAGTTCTATTTT	CAASYGNQFYF	TRAV13-1*00(1009.1)	NA	TRAJ49*00(248)	12	NA	NA	14	1	NA	NA	TGTGCAGCAAGTTACGGTAACCAGTTCTATTTT	0	33	TRAC*00(65.9)	NA	NA	NA	NA	NA	NA	NA	NA	NA	NA	NA	NA	NA	NA	-1	-6	62	TCR_1.clonotypes.ALL	B	B -BAL-00	CD4	COVID-19
59	3990	0.00320864129722392	TGTGGCACAGAGATAGATGGCCAGAAGCTGCTCTTT	CGTEIDGQKLLF	TRAV30*00(981.5)	NA	TRAJ16*00(247.9)	14	NA	NA	14	NA	NA	NA	TGTGGCACAGAGATAGATGGCCAGAAGCTGCTCTTT	0	36	TRAC*00(62.8)	NA	NA	NA	NA	NA	NA	NA	NA	NA	NA	NA	NA	NA	NA	1	-7	63	TCR_1.clonotypes.ALL	B	B -BAL-00	CD4	COVID-19
60	3968	0.00319094954069788	TGTGCTGTGCAGGCCAGGGGAGAGAAACTTGTATTT	CAVQARGEKLVF	TRAV20*00(960.2)	NA	TRAJ8*00(222)	15	NA	NA	22	6	NA	NA	TGTGCTGTGCAGGCCAGGGGAGAGAAACTTGTATTT	0	36	TRAC*00(58.6)	NA	NA	NA	NA	NA	NA	NA	NA	NA	NA	NA	NA	NA	NA	2	-15	64	TCR_1.clonotypes.ALL	B	B -BAL-00	CD4	COVID-19
61	3957	0.00318210366243485	TGTGCTCTAGCGGGGAACACAGGCTTTCAGAAACTTGTATTT	CALAGNTGFQKLVF	TRAV6*00(710.9)	NA	TRAJ8*00(293.7)	10	NA	NA	14	3	NA	NA	TGTGCTCTAGCGGGGAACACAGGCTTTCAGAAACTTGTATTT	0	42	TRAC*00(69.3)	NA	NA	NA	NA	NA	NA	NA	NA	NA	NA	NA	NA	NA	NA	-3	-1	65	TCR_1.clonotypes.ALL	B	B -BAL-00	CD4	COVID-19
62	3921	0.00315315351539223	TGTGTGGTCTATAACGACTACAAGCTCAGCTTT	CVVYNDYKLSF	TRAV12-1*00(895.2)	NA	TRAJ20*00(263.4)	8	NA	NA	11	2	NA	NA	TGTGTGGTCTATAACGACTACAAGCTCAGCTTT	0	33	TRAC*00(53.9)	NA	NA	NA	NA	NA	NA	NA	NA	NA	NA	NA	NA	NA	NA	-5	-4	66	TCR_1.clonotypes.ALL	B	B -BAL-00	CD4	COVID-19
63	3843	0.00309042819679988	TGTGCAGAGACTCTAAATACTGGAGGCTTCAAAACTATCTTT	CAETLNTGGFKTIF	TRAV13-2*00(938.6)	NA	TRAJ9*00(293.4)	10	NA	NA	14	3	NA	NA	TGTGCAGAGACTCTAAATACTGGAGGCTTCAAAACTATCTTT	0	42	TRAC*00(63.4)	NA	NA	NA	NA	NA	NA	NA	NA	NA	NA	NA	NA	NA	NA	-3	-2	67	TCR_1.clonotypes.ALL	B	B -BAL-00	CD4	COVID-19
64	3825	0.00307595312327857	TGTGCTCTAGACAAGGCGAATAACAATGACATGCGCTTT	CALDKANNNDMRF	TRAV6*00(868.7)	NA	TRAJ43*00(258.8)	13	NA	NA	18	4	NA	NA	TGTGCTCTAGACAAGGCGAATAACAATGACATGCGCTTT	0	39	TRAC*00(68.5)	NA	NA	NA	NA	NA	NA	NA	NA	NA	NA	NA	NA	NA	NA	0	-2	68	TCR_1.clonotypes.ALL	B	B -BAL-00	CD4	COVID-19
65	3801	0.00305665302525016	TGTGCTACGGTCGTGTACTATGGGAACAACAGACTCGCTTTT	CATVVYYGNNRLAF	TRAV17*00(1043.8)	NA	TRAJ7*00(283.5)	10	NA	NA	16	5	NA	NA	TGTGCTACGGTCGTGTACTATGGGAACAACAGACTCGCTTTT	0	42	TRAC*00(66.3)	NA	NA	NA	NA	NA	NA	NA	NA	NA	NA	NA	NA	NA	NA	-3	-2	69	TCR_1.clonotypes.ALL	B	B -BAL-00	CD4	COVID-19
66	3786	0.0030445904639824	TGTGCGGCTGGTGGTACTAGCTATGGAAAGCTGACATTT	CAAGGTSYGKLTF	TRAV17*00(1032.1)	NA	TRAJ52*00(318.6)	5	NA	NA	6	0	NA	NA	TGTGCGGCTGGTGGTACTAGCTATGGAAAGCTGACATTT	0	39	TRAC*00(66.5)	NA	NA	NA	NA	NA	NA	NA	NA	NA	NA	NA	NA	NA	NA	-8	-5	70	TCR_1.clonotypes.ALL	B	B -BAL-00	CD4	COVID-19
67	3776	0.00303654875647056	TGTGCTCTGAGTGACCAGGCAGGAACTGCTCTGATCTTT	CALSDQAGTALIF	TRAV9-2*00(976.8)	NA	TRAJ15*00(236.7)	14	NA	NA	13	NA	NA	NA	TGTGCTCTGAGTGACCAGGCAGGAACTGCTCTGATCTTT	0	39	TRAC*00(69.2)	NA	NA	NA	NA	NA	NA	NA	NA	NA	NA	NA	NA	NA	NA	0	-3	71	TCR_1.clonotypes.ALL	B	B -BAL-00	CD4	COVID-19
68	3644	0.00293039821731428	TGTGCAGAGAATATGGACCAGGCAGGAACTGCTCTGATCTTT	CAENMDQAGTALIF	TRAV13-2*00(959.4)	NA	TRAJ15*00(236)	14	NA	NA	16	1	NA	NA	TGTGCAGAGAATATGGACCAGGCAGGAACTGCTCTGATCTTT	0	42	TRAC*00(64.2)	NA	NA	NA	NA	NA	NA	NA	NA	NA	NA	NA	NA	NA	NA	1	-3	73	TCR_1.clonotypes.ALL	B	B -BAL-00	CD4	COVID-19
69	3538	0.00284515611768878	TGTGCTGGCCTGAATTATGGAGGAAGCCAAGGAAATCTCATCTTT	CAGLNYGGSQGNLIF	TRAV35*00(642.2)	NA	TRAJ42*00(328.7)	8	NA	NA	10	1	NA	NA	TGTGCTGGCCTGAATTATGGAGGAAGCCAAGGAAATCTCATCTTT	0	45	TRAC*00(67.6)	NA	NA	NA	NA	NA	NA	NA	NA	NA	NA	NA	NA	NA	NA	-4	0	75	TCR_1.clonotypes.ALL	B	B -BAL-00	CD4	COVID-19
70	3517	0.00282826853191392	TGTGTGGTGACCTTGTACAATAACAATGACATGCGCTTT	CVVTLYNNNDMRF	TRAV10*00(985.1)	NA	TRAJ43*00(288.6)	10	NA	NA	12	1	NA	NA	TGTGTGGTGACCTTGTACAATAACAATGACATGCGCTTT	0	39	TRAC*00(65)	NA	NA	NA	NA	NA	NA	NA	NA	NA	NA	NA	NA	NA	NA	-3	4	76	TCR_1.clonotypes.ALL	B	B -BAL-00	CD4	COVID-19
71	3461	0.00278323496984762	TGTGCAGCAAGTATAACCACGGGAGGAGGAAACAAACTCACCTTT	CAASITTGGGNKLTF	TRAV13-1*00(961.4)	NA	TRAJ10*00(292)	15	NA	NA	17	1	NA	NA	TGTGCAGCAAGTATAACCACGGGAGGAGGAAACAAACTCACCTTT	0	45	TRAC*00(59.3)	NA	NA	NA	NA	NA	NA	NA	NA	NA	NA	NA	NA	NA	NA	2	-5	77	TCR_1.clonotypes.ALL	B	B -BAL-00	CD4	COVID-19
72	3440	0.00276634738407276	TGTGCCAGCAGCTTAGCGGCTAGCGGGGGGGCGGATACGCAGTATTTT	CASSLAASGGADTQYF	TRBV11-3*00(957.5)	TRBD2*00(49)	TRBJ2-3*00(214)	16	19	32	33	16	NA	NA	TGTGCCAGCAGCTTAGCGGCTAGCGGGGGGGCGGATACGCAGTATTTT	0	48	TRBC2*00(60.8)	NA	NA	NA	NA	NA	NA	NA	NA	NA	NA	NA	NA	NA	NA	-1	-6	79	TCR_1.clonotypes.ALL	B	B -BAL-00	CD4	COVID-19
73	3418	0.00274865562754671	TGTGCAGCATTCCTAAATACTGGAGGCTTCAAAACTATCTTT	CAAFLNTGGFKTIF	TRAV23DV6*00(940.6)	NA	TRAJ9*00(292.4)	9	NA	NA	14	4	NA	NA	TGTGCAGCATTCCTAAATACTGGAGGCTTCAAAACTATCTTT	0	42	TRAC*00(54.7)	NA	NA	NA	NA	NA	NA	NA	NA	NA	NA	NA	NA	NA	NA	-4	-2	80	TCR_1.clonotypes.ALL	B	B -BAL-00	CD4	COVID-19
74	3414	0.00274543894454197	TGTGCTCTGAAGGATAGTGGAGGTAGCAACTATAAACTGACATTT	CALKDSGGSNYKLTF	TRAV9-2*00(917.3)	NA	TRAJ53*00(313.2)	10	NA	NA	13	2	NA	NA	TGTGCTCTGAAGGATAGTGGAGGTAGCAACTATAAACTGACATTT	0	45	TRAC*00(68)	NA	NA	NA	NA	NA	NA	NA	NA	NA	NA	NA	NA	NA	NA	-4	-3	81	TCR_1.clonotypes.ALL	B	B -BAL-00	CD4	COVID-19
75	3403	0.00273659306627895	TGCGCCAGCAGCTTCGGGGGGACAGCGACCTACGAGCAGTACTTC	CASSFGGTATYEQYF	TRBV5-1*00(964)	TRBD1*00(35)	TRBJ2-7*00(223.4)	14	18	25	28	13	NA	NA	TGCGCCAGCAGCTTCGGGGGGACAGCGACCTACGAGCAGTACTTC	0	45	TRBC2*00(60.2)	NA	NA	NA	NA	NA	NA	NA	NA	NA	NA	NA	NA	NA	NA	-2	-2	82	TCR_1.clonotypes.ALL	B	B -BAL-00	CD4	COVID-19
76	3396	0.00273096387102066	TGTGCTCTAGACCGGGACGACTACAAGCTCAGCTTT	CALDRDDYKLSF	TRAV6*00(974.7)	NA	TRAJ20*00(253.7)	12	NA	NA	16	3	NA	NA	TGTGCTCTAGACCGGGACGACTACAAGCTCAGCTTT	0	36	TRAC*00(57.3)	NA	NA	NA	NA	NA	NA	NA	NA	NA	NA	NA	NA	NA	NA	-1	-6	83	TCR_1.clonotypes.ALL	B	B -BAL-00	CD4	COVID-19
77	3392	0.00272774718801593	TGTGCTCTAGGTACTGGAGGCTTCAAAACTATCTTT	CALGTGGFKTIF	TRAV6*00(736.7)	NA	TRAJ9*00(278.3)	10	NA	NA	11	0	NA	NA	TGTGCTCTAGGTACTGGAGGCTTCAAAACTATCTTT	0	36	TRAC*00(62.7)	NA	NA	NA	NA	NA	NA	NA	NA	NA	NA	NA	NA	NA	NA	-3	-5	84	TCR_1.clonotypes.ALL	B	B -BAL-00	CD4	COVID-19
78	3353	0.00269638452871975	TGTGCTACGACCGGTGGTGCTACAAACAAGCTCATCTTT	CATTGGATNKLIF	TRAV17*00(944.9)	NA	TRAJ32*00(273.5)	9	NA	NA	15	5	NA	NA	TGTGCTACGACCGGTGGTGCTACAAACAAGCTCATCTTT	0	39	TRAC*00(62.4)	NA	NA	NA	NA	NA	NA	NA	NA	NA	NA	NA	NA	NA	NA	-4	-11	85	TCR_1.clonotypes.ALL	B	B -BAL-00	CD4	COVID-19
79	3349	0.00269316784571502	TGTGCAGAGACCGACTTTGGAAATGAGAAATTAACCTTT	CAETDFGNEKLTF	TRAV13-2*00(968)	NA	TRAJ48*00(282)	10	NA	NA	13	2	NA	NA	TGTGCAGAGACCGACTTTGGAAATGAGAAATTAACCTTT	0	39	TRAC*00(60)	NA	NA	NA	NA	NA	NA	NA	NA	NA	NA	NA	NA	NA	NA	-3	-6	86	TCR_1.clonotypes.ALL	B	B -BAL-00	CD4	COVID-19
80	3301	0.00265456764965819	TGTGCCAGCAGCATTAGCGGGGGTTCCCGGGAGCTGTTTTTT	CASSISGGSRELFF	TRBV7-8*00(985.8)	NA	TRBJ2-2*00(208.6)	19	NA	NA	28	8	NA	NA	TGTGCCAGCAGCATTAGCGGGGGTTCCCGGGAGCTGTTTTTT	0	42	TRBC2*00(62.6)	NA	NA	NA	NA	NA	NA	NA	NA	NA	NA	NA	NA	NA	NA	1	-9	87	TCR_1.clonotypes.ALL	B	B -BAL-00	CD4	COVID-19
81	3179	0.00255645881801375	TGTGCTTTCTGGGGAGGTAGCAACTATAAACTGACATTT	CAFWGGSNYKLTF	TRAV38-1*00(950.5)	NA	TRAJ53*00(287.9)	9	NA	NA	12	2	NA	NA	TGTGCTTTCTGGGGAGGTAGCAACTATAAACTGACATTT	0	39	TRAC*00(64.1)	NA	NA	NA	NA	NA	NA	NA	NA	NA	NA	NA	NA	NA	NA	-8	-8	89	TCR_1.clonotypes.ALL	B	B -BAL-00	CD4	COVID-19
82	3177	0.00255485047651138	TGTGCTGTGGAGGATCGGGCCGGGGACAAGCTCATCTTT	CAVEDRAGDKLIF	TRAV2*00(985.9)	NA	TRAJ34*00(227.8)	16	NA	NA	24	7	NA	NA	TGTGCTGTGGAGGATCGGGCCGGGGACAAGCTCATCTTT	0	39	TRAC*00(64.2)	NA	NA	NA	NA	NA	NA	NA	NA	NA	NA	NA	NA	NA	NA	2	-12	90	TCR_1.clonotypes.ALL	B	B -BAL-00	CD4	COVID-19
83	3121	0.00250981691444508	TGTGCAGCAACACTCTTTGGAAATGAGAAATTAACCTTT	CAATLFGNEKLTF	TRAV29DV5*00(969.2)	NA	TRAJ48*00(277.1)	10	NA	NA	14	3	NA	NA	TGTGCAGCAACACTCTTTGGAAATGAGAAATTAACCTTT	0	39	TRAC*00(60.9)	NA	NA	NA	NA	NA	NA	NA	NA	NA	NA	NA	NA	NA	NA	-3	-7	91	TCR_1.clonotypes.ALL	B	B -BAL-00	CD4	COVID-19
84	3118	0.00250740440219153	TGTGCTGTCGGTAACTCTGGGGCTGGGAGTTACCAACTCACTTTC	CAVGNSGAGSYQLTF	TRAV21*00(545.3)	NA	TRAJ28*00(313.7)	8	NA	NA	13	4	NA	NA	TGTGCTGTCGGTAACTCTGGGGCTGGGAGTTACCAACTCACTTTC	0	45	TRAC*00(65.6)	NA	NA	NA	NA	NA	NA	NA	NA	NA	NA	NA	NA	NA	NA	-4	-3	92	TCR_1.clonotypes.ALL	B	B -BAL-00	CD4	COVID-19
85	3099	0.00249212515791903	TGTGCTCTGAGTGATGGCGGTACCGGTAACCAGTTCTATTTT	CALSDGGTGNQFYF	TRAV9-2*00(957.9)	NA	TRAJ49*00(257.3)	15	NA	NA	21	5	NA	NA	TGTGCTCTGAGTGATGGCGGTACCGGTAACCAGTTCTATTTT	0	42	TRAC*00(62.6)	NA	NA	NA	NA	NA	NA	NA	NA	NA	NA	NA	NA	NA	NA	1	-4	94	TCR_1.clonotypes.ALL	B	B -BAL-00	CD4	COVID-19
86	3095	0.0024889084749143	TGTGCCAGCTCAGGCCCGGACACCGACTACGAGCAGTACTTC	CASSGPDTDYEQYF	TRBV18*00(971.3)	TRBD1*00(25), TRBD2*00(25)	TRBJ2-7*00(218.1)	12	14	19	26	13	NA	NA	TGTGCCAGCTCAGGCCCGGACACCGACTACGAGCAGTACTTC	0	42	TRBC2*00(60.9)	NA	NA	NA	NA	NA	NA	NA	NA	NA	NA	NA	NA	NA	NA	-5	-3	95	TCR_1.clonotypes.ALL	B	B -BAL-00	CD4	COVID-19
87	3076	0.0024736292306418	TGCAGTGCTAGAGAGGGGGGTTCCTATAATTCACCCCTCCACTTT	CSAREGGSYNSPLHF	TRBV20-1*00(972.9)	TRBD1*00(25)	TRBJ1-6*00(258.7)	14	14	19	21	6	NA	NA	TGCAGTGCTAGAGAGGGGGGTTCCTATAATTCACCCCTCCACTTT	0	45	TRBC1*00(54.1)	NA	NA	NA	NA	NA	NA	NA	NA	NA	NA	NA	NA	NA	NA	0	-1	96	TCR_1.clonotypes.ALL	B	B -BAL-00	CD4	COVID-19
88	3073	0.00247121671838825	TGTGCAGCAAGCACAAAAGAGGCTGGGAGTTACCAACTCACTTTC	CAASTKEAGSYQLTF	TRAV23DV6*00(947.3)	NA	TRAJ28*00(276.2)	13	NA	NA	20	6	NA	NA	TGTGCAGCAAGCACAAAAGAGGCTGGGAGTTACCAACTCACTTTC	0	45	TRAC*00(48.1)	NA	NA	NA	NA	NA	NA	NA	NA	NA	NA	NA	NA	NA	NA	0	-10	97	TCR_1.clonotypes.ALL	B	B -BAL-00	CD4	COVID-19
89	3073	0.00247121671838825	TGTGCATCTAACAATGACATGCGCTTT	CASNNDMRF	TRAV29DV5*00(989.4)	NA	TRAJ43*00(248)	6	NA	NA	8	1	NA	NA	TGTGCATCTAACAATGACATGCGCTTT	0	27	TRAC*00(60.8)	NA	NA	NA	NA	NA	NA	NA	NA	NA	NA	NA	NA	NA	NA	-7	-4	98	TCR_1.clonotypes.ALL	B	B -BAL-00	CD4	COVID-19
90	3052	0.00245432913261339	TGTGCTGTGGAAACTGGAGGCTTCAAAACTATCTTT	CAVETGGFKTIF	TRAV2*00(987.5)	NA	TRAJ9*00(269.5)	11	NA	NA	12	0	NA	NA	TGTGCTGTGGAAACTGGAGGCTTCAAAACTATCTTT	0	36	TRAC*00(63.2)	NA	NA	NA	NA	NA	NA	NA	NA	NA	NA	NA	NA	NA	NA	-3	-6	99	TCR_1.clonotypes.ALL	B	B -BAL-00	CD4	COVID-19
91	3049	0.00245191662035983	TGTGTAGCAAGCGATGGGAGGGGAAAGCTTATCTTC	CVASDGRGKLIF	TRAV23DV6*00(936.1)	NA	TRAJ23*00(226.2)	12	NA	NA	21	8	NA	NA	TGTGTAGCAAGCGATGGGAGGGGAAAGCTTATCTTC	0	36	TRAC*00(64.7)	NA	NA	NA	NA	NA	NA	NA	NA	NA	NA	NA	NA	NA	NA	-1	-17	100	TCR_1.clonotypes.ALL	B	B -BAL-00	CD4	COVID-19
92	3033	0.00243904988834089	TGTGTGGTGAGAGTCGACGACTACAAGCTCAGCTTT	CVVRVDDYKLSF	TRAV12-1*00(1071.9)	NA	TRAJ20*00(253.9)	10	NA	NA	16	5	NA	NA	TGTGTGGTGAGAGTCGACGACTACAAGCTCAGCTTT	0	36	TRAC*00(64.4)	NA	NA	NA	NA	NA	NA	NA	NA	NA	NA	NA	NA	NA	NA	-3	-6	101	TCR_1.clonotypes.ALL	B	B -BAL-00	CD4	COVID-19
93	2989	0.0024036663752888	TGCAGTGCTAGACCGGCTAGCGGGGGGTACACAGATACGCAGTATTTT	CSARPASGGYTDTQYF	TRBV20-1*00(911.8)	TRBD2*00(40)	TRBJ2-3*00(233.9)	12	16	24	29	16	NA	NA	TGCAGTGCTAGACCGGCTAGCGGGGGGTACACAGATACGCAGTATTTT	0	48	TRBC2*00(54.7)	NA	NA	NA	NA	NA	NA	NA	NA	NA	NA	NA	NA	NA	NA	-2	-2	103	TCR_1.clonotypes.ALL	B	B -BAL-00	CD4	COVID-19
94	2966	0.00238517044801157	TGCAGCGCCGGTGGTTGGGTCGGCACCGGGGAGCTGTTTTTT	CSAGGWVGTGELFF	TRBV29-1*00(867)	NA	TRBJ2-2*00(234.5)	7	NA	NA	23	15	NA	NA	TGCAGCGCCGGTGGTTGGGTCGGCACCGGGGAGCTGTTTTTT	0	42	TRBC2*00(59.8)	NA	NA	NA	NA	NA	NA	NA	NA	NA	NA	NA	NA	NA	NA	-7	-4	104	TCR_1.clonotypes.ALL	B	B -BAL-00	CD4	COVID-19
95	2954	0.00237552039899736	TGTGCAGCCCCGACCTCCTCAGGAACCTACAAATACATCTTT	CAAPTSSGTYKYIF	TRAV29DV5*00(939)	NA	TRAJ40*00(283.1)	8	NA	NA	16	7	NA	NA	TGTGCAGCCCCGACCTCCTCAGGAACCTACAAATACATCTTT	0	42	TRAC*00(61.5)	NA	NA	NA	NA	NA	NA	NA	NA	NA	NA	NA	NA	NA	NA	-5	-4	105	TCR_1.clonotypes.ALL	B	B -BAL-00	CD4	COVID-19
96	2920	0.00234817859345711	TGTGCCAGCGGAGGGCCCGGGGGTGAGCAGTTCTTC	CASGGPGGEQFF	TRBV28*00(916.1)	TRBD2*00(45)	TRBJ2-1*00(203.9)	9	9	18	23	13	NA	NA	TGTGCCAGCGGAGGGCCCGGGGGTGAGCAGTTCTTC	0	36	TRBC2*00(63.3)	NA	NA	NA	NA	NA	NA	NA	NA	NA	NA	NA	NA	NA	NA	-8	-9	106	TCR_1.clonotypes.ALL	B	B -BAL-00	CD4	COVID-19
97	2910	0.00234013688594527	TGTGCAGCACTCTTCTGGGAAACTTATAACACCGACAAGCTCATCTTT	CAALFWETYNTDKLIF	TRAV29DV5*00(698.8)	NA	TRAJ34*00(283.3)	9	NA	NA	22	12	NA	NA	TGTGCAGCACTCTTCTGGGAAACTTATAACACCGACAAGCTCATCTTT	0	48	TRAC*00(68.2)	NA	NA	NA	NA	NA	NA	NA	NA	NA	NA	NA	NA	NA	NA	-4	-1	107	TCR_1.clonotypes.ALL	B	B -BAL-00	CD4	COVID-19
98	2908	0.0023385285444429	TGCGCCAGCAGCTTTGGCGGGACAGCTTCCTACGAGCAGTACTTC	CASSFGGTASYEQYF	TRBV5-1*00(970.8)	TRBD1*00(40)	TRBJ2-7*00(228.2)	14	17	25	27	12	NA	NA	TGCGCCAGCAGCTTTGGCGGGACAGCTTCCTACGAGCAGTACTTC	0	45	TRBC2*00(58.6)	NA	NA	NA	NA	NA	NA	NA	NA	NA	NA	NA	NA	NA	NA	-2	-1	108	TCR_1.clonotypes.ALL	B	B -BAL-00	CD4	COVID-19
99	2865	0.00230394920214199	TGTGCAGGTCAGAATTCTGGGGGTTACCAGAAAGTTACCTTT	CAGQNSGGYQKVTF	TRAV12-3*00(919.4)	NA	TRAJ13*00(291.6)	6	NA	NA	11	4	NA	NA	TGTGCAGGTCAGAATTCTGGGGGTTACCAGAAAGTTACCTTT	0	42	TRAC*00(59.2)	NA	NA	NA	NA	NA	NA	NA	NA	NA	NA	NA	NA	NA	NA	-7	-1	109	TCR_1.clonotypes.ALL	B	B -BAL-00	CD4	COVID-19
100	2849	0.00229108247012305	TGTGCTGGGCTGAATTATGGAGGAAGCCAAGGAAATCTCATCTTT	CAGLNYGGSQGNLIF	TRAV35*00(653)	NA	TRAJ42*00(328.5)	10	NA	NA	10	NA	NA	NA	TGTGCTGGGCTGAATTATGGAGGAAGCCAAGGAAATCTCATCTTT	0	45	TRAC*00(64.3)	NA	NA	NA	NA	NA	NA	NA	NA	NA	NA	NA	NA	NA	NA	-2	0	110	TCR_1.clonotypes.ALL	B	B -BAL-00	CD4	COVID-19
101	2822	0.00226936985984108	TGTGCAGCAAGCGGGATTCAGGGAGCCCAGAAGCTGGTATTT	CAASGIQGAQKLVF	TRAV29DV5*00(952.8)	NA	TRAJ54*00(287.2)	13	NA	NA	15	1	NA	NA	TGTGCAGCAAGCGGGATTCAGGGAGCCCAGAAGCTGGTATTT	0	42	TRAC*00(55.9)	NA	NA	NA	NA	NA	NA	NA	NA	NA	NA	NA	NA	NA	NA	0	-2	112	TCR_1.clonotypes.ALL	B	B -BAL-00	CD4	COVID-19
102	2811	0.00226052398157806	TGTGCAGAGAATGGGGGAAGCCAAGGAAATCTCATCTTT	CAENGGSQGNLIF	TRAV13-2*00(985.3)	NA	TRAJ42*00(282)	12	NA	NA	10	NA	NA	NA	TGTGCAGAGAATGGGGGAAGCCAAGGAAATCTCATCTTT	0	39	TRAC*00(60.2)	NA	NA	NA	NA	NA	NA	NA	NA	NA	NA	NA	NA	NA	NA	-1	-6	113	TCR_1.clonotypes.ALL	B	B -BAL-00	CD4	COVID-19
103	2802	0.0022532864448174	TGTGCAGAGAATCTGTCTGGGGGTTACCAGAAAGTTACCTTT	CAENLSGGYQKVTF	TRAV13-2*00(952.4)	NA	TRAJ13*00(271.8)	12	NA	NA	15	2	NA	NA	TGTGCAGAGAATCTGTCTGGGGGTTACCAGAAAGTTACCTTT	0	42	TRAC*00(59.2)	NA	NA	NA	NA	NA	NA	NA	NA	NA	NA	NA	NA	NA	NA	-1	-5	115	TCR_1.clonotypes.ALL	B	B -BAL-00	CD4	COVID-19
104	2797	0.00224926559106148	TGTGCAGCAACCTCGGGGTATGGTGGTGCTACAAACAAGCTCATCTTT	CAATSGYGGATNKLIF	TRAV13-1*00(923.9)	NA	TRAJ32*00(287.6)	10	NA	NA	18	7	NA	NA	TGTGCAGCAACCTCGGGGTATGGTGGTGCTACAAACAAGCTCATCTTT	0	48	TRAC*00(64.7)	NA	NA	NA	NA	NA	NA	NA	NA	NA	NA	NA	NA	NA	NA	-3	-5	116	TCR_1.clonotypes.ALL	B	B -BAL-00	CD4	COVID-19
105	2750	0.00221146956575584	TGTGCCAGCAGCCGAGCGGGGGAGCTGTTTTTT	CASSRAGELFF	TRBV3-1*00(1022.3)	NA	TRBJ2-2*00(212.4)	13	NA	NA	18	4	NA	NA	TGTGCCAGCAGCCGAGCGGGGGAGCTGTTTTTT	0	33	TRBC2*00(62.3)	NA	NA	NA	NA	NA	NA	NA	NA	NA	NA	NA	NA	NA	NA	-4	-8	117	TCR_1.clonotypes.ALL	B	B -BAL-00	CD4	COVID-19
106	2698	0.00216965268669427	TGTGCCACCAGCAGAGAAGTTCTAGCGGGGGATGTTGAGCAGTTCTTC	CATSREVLAGDVEQFF	TRBV15*00(946)	TRBD2*00(40)	TRBJ2-1*00(204.4)	17	21	29	35	17	NA	NA	TGTGCCACCAGCAGAGAAGTTCTAGCGGGGGATGTTGAGCAGTTCTTC	0	48	TRBC2*00(65.3)	NA	NA	NA	NA	NA	NA	NA	NA	NA	NA	NA	NA	NA	NA	0	-9	118	TCR_1.clonotypes.ALL	B	B -BAL-00	CD4	COVID-19
107	2651	0.00213185666138863	TGCAGTGCTAGAGATTGGAGGGGGGAGACCCAGTACTTC	CSARDWRGETQYF	TRBV20-1*00(1007.5)	TRBD1*00(30), TRBD2*00(30)	TRBJ2-5*00(213.7)	15	18	24	24	8	NA	NA	TGCAGTGCTAGAGATTGGAGGGGGGAGACCCAGTACTTC	0	39	TRBC2*00(59.2)	NA	NA	NA	NA	NA	NA	NA	NA	NA	NA	NA	NA	NA	NA	1	-5	119	TCR_1.clonotypes.ALL	B	B -BAL-00	CD4	COVID-19
108	2529	0.00203374782974419	TGTGCAGCAAACCCAACCAATGCAGGCAAATCAACCTTT	CAANPTNAGKSTF	TRAV29DV5*00(953.7)	NA	TRAJ27*00(272.9)	10	NA	NA	15	4	NA	NA	TGTGCAGCAAACCCAACCAATGCAGGCAAATCAACCTTT	0	39	TRAC*00(59.5)	NA	NA	NA	NA	NA	NA	NA	NA	NA	NA	NA	NA	NA	NA	-3	-4	120	TCR_1.clonotypes.ALL	B	B -BAL-00	CD4	COVID-19
109	2527	0.00203213948824182	TGTGCCTTTACCGCGTACAACTTCAACAAATTTTACTTT	CAFTAYNFNKFYF	TRAV24*00(967.3)	NA	TRAJ21*00(273)	10	NA	NA	15	4	NA	NA	TGTGCCTTTACCGCGTACAACTTCAACAAATTTTACTTT	0	39	TRAC*00(60.7)	NA	NA	NA	NA	NA	NA	NA	NA	NA	NA	NA	NA	NA	NA	0	0	121	TCR_1.clonotypes.ALL	B	B -BAL-00	CD4	COVID-19
110	2511	0.00201927275622287	TGTGCAGAGAATACCTCAGGAACCTACAAATACATCTTT	CAENTSGTYKYIF	TRAV13-2*00(972.1)	NA	TRAJ40*00(293.3)	13	NA	NA	11	NA	NA	NA	TGTGCAGAGAATACCTCAGGAACCTACAAATACATCTTT	0	39	TRAC*00(63)	NA	NA	NA	NA	NA	NA	NA	NA	NA	NA	NA	NA	NA	NA	0	-2	122	TCR_1.clonotypes.ALL	B	B -BAL-00	CD4	COVID-19
111	2494	0.00200560185345275	TGTGCAGAGAATCGATCAGGAAACACACCTCTTGTCTTT	CAENRSGNTPLVF	TRAV5*00(686.8)	NA	TRAJ29*00(274.5)	10	NA	NA	15	4	NA	NA	TGTGCAGAGAATCGATCAGGAAACACACCTCTTGTCTTT	0	39	TRAC*00(76.1)	NA	NA	NA	NA	NA	NA	NA	NA	NA	NA	NA	NA	NA	NA	-3	-5	123	TCR_1.clonotypes.ALL	B	B -BAL-00	CD4	COVID-19
112	2472	0.0019879100969267	TGCAGTGCTAGAGTAGGGCAGTTCTCTGGGGCCAACGTCCTGACTTTC	CSARVGQFSGANVLTF	TRBV20-1*00(949.7)	TRBD2*00(25)	TRBJ2-6*00(263.9)	13	14	19	23	9	NA	NA	TGCAGTGCTAGAGTAGGGCAGTTCTCTGGGGCCAACGTCCTGACTTTC	0	48	TRBC2*00(58.6)	NA	NA	NA	NA	NA	NA	NA	NA	NA	NA	NA	NA	NA	NA	-1	0	124	TCR_1.clonotypes.ALL	B	B -BAL-00	CD4	COVID-19
113	2465	0.00198228090166841	TGTGCTCTAGACATGGATAACAATGCCAGACTCATGTTT	CALDMDNNARLMF	TRAV6*00(977.4)	NA	TRAJ31*00(268)	15	NA	NA	16	0	NA	NA	TGTGCTCTAGACATGGATAACAATGCCAGACTCATGTTT	0	39	TRAC*00(58.3)	NA	NA	NA	NA	NA	NA	NA	NA	NA	NA	NA	NA	NA	NA	2	-3	125	TCR_1.clonotypes.ALL	B	B -BAL-00	CD4	COVID-19
114	2459	0.00197745587716131	TGTGCAGAGAGTAGCGCTGGTGGTACTAGCTATGGAAAGCTGACATTT	CAESSAGGTSYGKLTF	TRAV13-2*00(906)	NA	TRAJ52*00(318.1)	10	NA	NA	15	4	NA	NA	TGTGCAGAGAGTAGCGCTGGTGGTACTAGCTATGGAAAGCTGACATTT	0	48	TRAC*00(58.5)	NA	NA	NA	NA	NA	NA	NA	NA	NA	NA	NA	NA	NA	NA	-3	-5	126	TCR_1.clonotypes.ALL	B	B -BAL-00	CD4	COVID-19
115	2453	0.00197263085265421	TGTGCTCTAGACTTGGAGGGGAACAACAGACTCGCTTTT	CALDLEGNNRLAF	TRAV6*00(985.3)	NA	TRAJ7*00(258.2)	12	NA	NA	18	5	NA	NA	TGTGCTCTAGACTTGGAGGGGAACAACAGACTCGCTTTT	0	39	TRAC*00(66.3)	NA	NA	NA	NA	NA	NA	NA	NA	NA	NA	NA	NA	NA	NA	-1	-7	127	TCR_1.clonotypes.ALL	B	B -BAL-00	CD4	COVID-19
116	2446	0.00196700165739592	TGTGCTGGGCAGCTCTTTGGAGGAAGCCAAGGAAATCTCATCTTT	CAGQLFGGSQGNLIF	TRAV35*00(757.2)	NA	TRAJ42*00(294.3)	14	NA	NA	17	2	NA	NA	TGTGCTGGGCAGCTCTTTGGAGGAAGCCAAGGAAATCTCATCTTT	0	45	TRAC*00(75.2)	NA	NA	NA	NA	NA	NA	NA	NA	NA	NA	NA	NA	NA	NA	2	-7	128	TCR_1.clonotypes.ALL	B	B -BAL-00	CD4	COVID-19
117	2446	0.00196700165739592	TGCGCCAGCAGCCAAGGACTAGCATCAGATACGCAGTATTTT	CASSQGLASDTQYF	TRBV4-3*00(985.8), TRBV4-2*00(969.8)	NA	TRBJ2-3*00(233.3)	16	NA	NA	18	1	NA	NA	TGCGCCAGCAGCCAAGGACTAGCATCAGATACGCAGTATTTT	0	42	TRBC2*00(61.7)	NA	NA	NA	NA	NA	NA	NA	NA	NA	NA	NA	NA	NA	NA	-1	2	129	TCR_1.clonotypes.ALL	B	B -BAL-00	CD4	COVID-19
118	2424	0.00194930990086987	TGTGCTGTGCAGGCCTGGAACAATGACATGCGCTTT	CAVQAWNNDMRF	TRAV20*00(1013.2)	NA	TRAJ43*00(242.8)	17	NA	NA	18	0	NA	NA	TGTGCTGTGCAGGCCTGGAACAATGACATGCGCTTT	0	36	TRAC*00(60.8)	NA	NA	NA	NA	NA	NA	NA	NA	NA	NA	NA	NA	NA	NA	4	-5	130	TCR_1.clonotypes.ALL	B	B -BAL-00	CD4	COVID-19
119	2400	0.00193000980284146	TGTGCCGTGGGAGCCAATGCAGGCAAATCAACCTTT	CAVGANAGKSTF	TRAV12-2*00(643.8)	NA	TRAJ27*00(268.1)	9	NA	NA	13	3	NA	NA	TGTGCCGTGGGAGCCAATGCAGGCAAATCAACCTTT	0	36	TRAC*00(62.3)	NA	NA	NA	NA	NA	NA	NA	NA	NA	NA	NA	NA	NA	NA	-4	-5	131	TCR_1.clonotypes.ALL	B	B -BAL-00	CD4	COVID-19
120	2384	0.00191714307082251	TGTGCAGAGAATATTGAAGGAAGCCAAGGAAATCTCATCTTT	CAENIEGSQGNLIF	TRAV13-2*00(974.7)	NA	TRAJ42*00(278.1)	14	NA	NA	17	2	NA	NA	TGTGCAGAGAATATTGAAGGAAGCCAAGGAAATCTCATCTTT	0	42	TRAC*00(59)	NA	NA	NA	NA	NA	NA	NA	NA	NA	NA	NA	NA	NA	NA	1	-10	132	TCR_1.clonotypes.ALL	B	B -BAL-00	CD4	COVID-19
121	2381	0.00191473055856896	TGTGCCAGCAGTTACACACCGGGACGGATCTATGGCTACACCTTC	CASSYTPGRIYGYTF	TRBV6-3*00(978.2), TRBV6-2*00(962.5)	TRBD1*00(35), TRBD2*00(35)	TRBJ1-2*00(218.8)	15	18	25	29	13	NA	NA	TGTGCCAGCAGTTACACACCGGGACGGATCTATGGCTACACCTTC	0	45	TRBC1*00(57)	NA	NA	NA	NA	NA	NA	NA	NA	NA	NA	NA	NA	NA	NA	-2	-4	133	TCR_1.clonotypes.ALL	B	B -BAL-00	CD4	COVID-19
122	2337	0.00187934704551687	TGCAGCGTTGCCAGGGGGCTGGGGGAGCAGTACTTC	CSVARGLGEQYF	TRBV29-1*00(1001.3)	TRBD1*00(40)	TRBJ2-7*00(198.5)	10	11	19	24	13	NA	NA	TGCAGCGTTGCCAGGGGGCTGGGGGAGCAGTACTTC	0	36	TRBC2*00(64.9)	NA	NA	NA	NA	NA	NA	NA	NA	NA	NA	NA	NA	NA	NA	-4	-7	135	TCR_1.clonotypes.ALL	B	B -BAL-00	CD4	COVID-19
123	2332	0.00187532619176095	TGTGCAGAGAGCCCAAACCAGGCAGGAACTGCTCTGATCTTT	CAESPNQAGTALIF	TRAV13-2*00(956.4)	NA	TRAJ15*00(240.3)	10	NA	NA	15	4	NA	NA	TGTGCAGAGAGCCCAAACCAGGCAGGAACTGCTCTGATCTTT	0	42	TRAC*00(57)	NA	NA	NA	NA	NA	NA	NA	NA	NA	NA	NA	NA	NA	NA	-3	-2	136	TCR_1.clonotypes.ALL	B	B -BAL-00	CD4	COVID-19
124	2330	0.00187371785025858	TGTGCCAGCAGCCTGAACAGGGGTAGGGCCGGGGAGCTGTTTTTT	CASSLNRGRAGELFF	TRBV28*00(982.8)	TRBD1*00(35)	TRBJ2-2*00(224.6)	11	16	23	28	16	NA	NA	TGTGCCAGCAGCCTGAACAGGGGTAGGGCCGGGGAGCTGTTTTTT	0	45	TRBC2*00(65.2)	NA	NA	NA	NA	NA	NA	NA	NA	NA	NA	NA	NA	NA	NA	-6	-6	137	TCR_1.clonotypes.ALL	B	B -BAL-00	CD4	COVID-19
125	2304	0.0018528094107278	TGCGCCAGCAGCCATGCCGGGACAGGGGGCTTCGATACGCAGTATTTT	CASSHAGTGGFDTQYF	TRBV4-3*00(949.5), TRBV4-2*00(933.5)	TRBD1*00(70)	TRBJ2-3*00(214.4)	14	16	30	33	18	NA	NA	TGCGCCAGCAGCCATGCCGGGACAGGGGGCTTCGATACGCAGTATTTT	0	48	TRBC2*00(60.3)	NA	NA	NA	NA	NA	NA	NA	NA	NA	NA	NA	NA	NA	NA	-3	-6	138	TCR_1.clonotypes.ALL	B	B -BAL-00	CD4	COVID-19
126	2299	0.00184878855697188	TGTGCTCTAAAAGGAAACAATGACATGCGCTTT	CALKGNNDMRF	TRAV6*00(975.2)	NA	TRAJ43*00(242.8)	9	NA	NA	15	5	NA	NA	TGTGCTCTAAAAGGAAACAATGACATGCGCTTT	0	33	TRAC*00(57.5)	NA	NA	NA	NA	NA	NA	NA	NA	NA	NA	NA	NA	NA	NA	-4	-5	139	TCR_1.clonotypes.ALL	B	B -BAL-00	CD4	COVID-19
127	2285	0.0018375301664553	TGTGCTCTAGACGTACAGGCAGGAACTGCTCTGATCTTT	CALDVQAGTALIF	TRAV6*00(959.2)	NA	TRAJ15*00(225.6)	12	NA	NA	15	2	NA	NA	TGTGCTCTAGACGTACAGGCAGGAACTGCTCTGATCTTT	0	39	TRAC*00(64.3)	NA	NA	NA	NA	NA	NA	NA	NA	NA	NA	NA	NA	NA	NA	-1	-5	140	TCR_1.clonotypes.ALL	B	B -BAL-00	CD4	COVID-19
128	2283	0.00183592182495294	TGCGCCAGCAGCCAAGATCCCCCGGGACTAGGCCTCACAGATACGCAGTATTTT	CASSQDPPGLGLTDTQYF	TRBV4-3*00(936.9), TRBV4-2*00(920.9)	TRBD2*00(55)	TRBJ2-3*00(234.2)	19	20	31	35	15	NA	NA	TGCGCCAGCAGCCAAGATCCCCCGGGACTAGGCCTCACAGATACGCAGTATTTT	0	54	TRBC2*00(56.7)	NA	NA	NA	NA	NA	NA	NA	NA	NA	NA	NA	NA	NA	NA	2	-2	141	TCR_1.clonotypes.ALL	B	B -BAL-00	CD4	COVID-19
129	2266	0.00182225092218281	TGTGCTCTGGGGGTCTATTCTGGGGGTTACCAGAAAGTTACCTTT	CALGVYSGGYQKVTF	TRAV16*00(868.2)	NA	TRAJ13*00(280.4)	8	NA	NA	16	7	NA	NA	TGTGCTCTGGGGGTCTATTCTGGGGGTTACCAGAAAGTTACCTTT	0	45	TRAC*00(51.5)	NA	NA	NA	NA	NA	NA	NA	NA	NA	NA	NA	NA	NA	NA	-6	-3	142	TCR_1.clonotypes.ALL	B	B -BAL-00	CD4	COVID-19
130	2261	0.00181823006842689	TGTGCCCAAATTCAGGGAGCCCAGAAGCTGGTATTT	CAQIQGAQKLVF	TRAV38-2DV8*00(960)	NA	TRAJ54*00(292.8)	5	NA	NA	8	2	NA	NA	TGTGCCCAAATTCAGGGAGCCCAGAAGCTGGTATTT	0	36	TRAC*00(61.7)	NA	NA	NA	NA	NA	NA	NA	NA	NA	NA	NA	NA	NA	NA	-11	-1	143	TCR_1.clonotypes.ALL	B	B -BAL-00	CD4	COVID-19
131	2256	0.00181420921467097	TGTGCAGCAGCGAATAGTGGAGGTAGCAACTATAAACTGACATTT	CAAANSGGSNYKLTF	TRAV23DV6*00(577.6)	NA	TRAJ53*00(322.7)	9	NA	NA	11	1	NA	NA	TGTGCAGCAGCGAATAGTGGAGGTAGCAACTATAAACTGACATTT	0	45	TRAC*00(63.3)	NA	NA	NA	NA	NA	NA	NA	NA	NA	NA	NA	NA	NA	NA	-4	-1	144	TCR_1.clonotypes.ALL	B	B -BAL-00	CD4	COVID-19
132	2249	0.00180858001941268	TGTGCCTCTCATGGGGCTGGGAGTTACCAACTCACTTTC	CASHGAGSYQLTF	TRAV21*00(895.3)	NA	TRAJ28*00(292.3)	5	NA	NA	11	5	NA	NA	TGTGCCTCTCATGGGGCTGGGAGTTACCAACTCACTTTC	0	39	TRAC*00(54.4)	NA	NA	NA	NA	NA	NA	NA	NA	NA	NA	NA	NA	NA	NA	-7	-7	145	TCR_1.clonotypes.ALL	B	B -BAL-00	CD4	COVID-19
133	2249	0.00180858001941268	TGTGCAGCCGGAGGTAGCAACTATAAACTGACATTT	CAAGGSNYKLTF	TRAV23DV6*00(980.5)	NA	TRAJ53*00(286)	8	NA	NA	9	0	NA	NA	TGTGCAGCCGGAGGTAGCAACTATAAACTGACATTT	0	36	TRAC*00(53.4)	NA	NA	NA	NA	NA	NA	NA	NA	NA	NA	NA	NA	NA	NA	-5	-8	146	TCR_1.clonotypes.ALL	B	B -BAL-00	CD4	COVID-19
134	2244	0.00180455916565676	TGCGCCAGCAGAGAAAGCCCCACTAGCACAGATACGCAGTATTTT	CASRESPTSTDTQYF	TRBV10-2*00(957.4)	TRBD1*00(25)	TRBJ2-3*00(254.3)	11	16	21	22	10	NA	NA	TGCGCCAGCAGAGAAAGCCCCACTAGCACAGATACGCAGTATTTT	0	45	TRBC2*00(64.1)	NA	NA	NA	NA	NA	NA	NA	NA	NA	NA	NA	NA	NA	NA	-6	2	147	TCR_1.clonotypes.ALL	B	B -BAL-00	CD4	COVID-19
135	2183	0.00175550474983454	TGCGCCAGCAGCTTGGATTGGGATGCAGTTCCCGAGCAGTACTTC	CASSLDWDAVPEQYF	TRBV5-1*00(977.8)	NA	TRBJ2-7*00(203.1)	16	NA	NA	32	15	NA	NA	TGCGCCAGCAGCTTGGATTGGGATGCAGTTCCCGAGCAGTACTTC	0	45	TRBC2*00(59.7)	NA	NA	NA	NA	NA	NA	NA	NA	NA	NA	NA	NA	NA	NA	0	-6	149	TCR_1.clonotypes.ALL	B	B -BAL-00	CD4	COVID-19
136	2116	0.00170162530950522	TGCAGCGTTGATGTACCTACAGGGGGGACCAATGAGCAGTTCTTC	CSVDVPTGGTNEQFF	TRBV29-1*00(952)	TRBD1*00(40)	TRBJ2-1*00(219.4)	11	18	26	29	17	NA	NA	TGCAGCGTTGATGTACCTACAGGGGGGACCAATGAGCAGTTCTTC	0	45	TRBC2*00(62.1)	NA	NA	NA	NA	NA	NA	NA	NA	NA	NA	NA	NA	NA	NA	-3	-6	150	TCR_1.clonotypes.ALL	B	B -BAL-00	CD4	COVID-19
137	2111	0.0016976044557493	TGTGCTCTAGACCACACCAATGCAGGCAAATCAACCTTT	CALDHTNAGKSTF	TRAV6*00(960.1)	NA	TRAJ27*00(282.4)	12	NA	NA	13	0	NA	NA	TGTGCTCTAGACCACACCAATGCAGGCAAATCAACCTTT	0	39	TRAC*00(54)	NA	NA	NA	NA	NA	NA	NA	NA	NA	NA	NA	NA	NA	NA	-1	-2	151	TCR_1.clonotypes.ALL	B	B -BAL-00	CD4	COVID-19
138	2105	0.00169277943124219	TGTGCAGTGACCGGTAACCAGTTCTATTTT	CAVTGNQFYF	TRAV27*00(970.3)	NA	TRAJ49*00(256.9)	7	NA	NA	9	1	NA	NA	TGTGCAGTGACCGGTAACCAGTTCTATTTT	0	30	TRAC*00(62.5)	NA	NA	NA	NA	NA	NA	NA	NA	NA	NA	NA	NA	NA	NA	-3	-4	152	TCR_1.clonotypes.ALL	B	B -BAL-00	CD4	COVID-19
139	2088	0.00167910852847207	TGCAGTGCTAGAGAGGGGGGCTCCTATAATTCACCCCTCCACTTT	CSAREGGSYNSPLHF	TRBV20-1*00(971.7)	TRBD1*00(25)	TRBJ1-6*00(268.7)	14	14	19	19	4	NA	NA	TGCAGTGCTAGAGAGGGGGGCTCCTATAATTCACCCCTCCACTTT	0	45	TRBC1*00(52.4)	NA	NA	NA	NA	NA	NA	NA	NA	NA	NA	NA	NA	NA	NA	0	1	153	TCR_1.clonotypes.ALL	B	B -BAL-00	CD4	COVID-19
140	2085	0.00167669601621852	TGTGTGGTGAACTCGAATTATGGAGGAAGCCAAGGAAATCTCATCTTT	CVVNSNYGGSQGNLIF	TRAV12-1*00(590.6)	NA	TRAJ42*00(322)	12	NA	NA	14	1	NA	NA	TGTGTGGTGAACTCGAATTATGGAGGAAGCCAAGGAAATCTCATCTTT	0	48	TRAC*00(51.3)	NA	NA	NA	NA	NA	NA	NA	NA	NA	NA	NA	NA	NA	NA	-1	-1	154	TCR_1.clonotypes.ALL	B	B -BAL-00	CD4	COVID-19
141	2080	0.0016726751624626	TGTGCAATGAGGTCTTCTGGGGGTTACCAGAAAGTTACCTTT	CAMRSSGGYQKVTF	TRAV14DV4*00(888.6)	NA	TRAJ13*00(276)	11	NA	NA	14	2	NA	NA	TGTGCAATGAGGTCTTCTGGGGGTTACCAGAAAGTTACCTTT	0	42	TRAC*00(49.5)	NA	NA	NA	NA	NA	NA	NA	NA	NA	NA	NA	NA	NA	NA	-6	-4	155	TCR_1.clonotypes.ALL	B	B -BAL-00	CD4	COVID-19
142	2076	0.00166945847945786	TGCAGTGCCCTCTTGGGGGTTAAGCAGTTCTTC	CSALLGVKQFF	TRBV20-1*00(999.7)	TRBD1*00(25)	TRBJ2-1*00(194.1)	8	14	19	22	13	NA	NA	TGCAGTGCCCTCTTGGGGGTTAAGCAGTTCTTC	0	33	TRBC2*00(60.7)	NA	NA	NA	NA	NA	NA	NA	NA	NA	NA	NA	NA	NA	NA	-6	-11	156	TCR_1.clonotypes.ALL	B	B -BAL-00	CD4	COVID-19
143	2065	0.00166061260119484	TGTGCCAGCAGCCTCGACAGGGGTGCGGCAGATACGCAGTATTTT	CASSLDRGAADTQYF	TRBV12-3*00(956.5)	TRBD1*00(40)	TRBJ2-3*00(224)	11	15	23	28	16	NA	NA	TGTGCCAGCAGCCTCGACAGGGGTGCGGCAGATACGCAGTATTTT	0	45	TRBC2*00(58.1)	NA	NA	NA	NA	NA	NA	NA	NA	NA	NA	NA	NA	NA	NA	-6	-4	157	TCR_1.clonotypes.ALL	B	B -BAL-00	CD4	COVID-19
144	2061	0.0016573959181901	TGTGCAGAGACCATGGACACGGGCAGGAGAGCACTTACTTTT	CAETMDTGRRALTF	TRAV5*00(358.9)	NA	TRAJ5*00(315.1)	10	NA	NA	10	NA	NA	NA	TGTGCAGAGACCATGGACACGGGCAGGAGAGCACTTACTTTT	0	42	TRAC*00(75.3)	NA	NA	NA	NA	NA	NA	NA	NA	NA	NA	NA	NA	NA	NA	-3	3	158	TCR_1.clonotypes.ALL	B	B -BAL-00	CD4	COVID-19
145	2059	0.00165578757668773	TGTGCCAGCTCAGTTGGGCGGGCAGAGACCCAGTACTTC	CASSVGRAETQYF	TRBV18*00(647.3)	TRBD1*00(25), TRBD2*00(25)	TRBJ2-5*00(216.8)	12	15	20	23	10	NA	NA	TGTGCCAGCTCAGTTGGGCGGGCAGAGACCCAGTACTTC	0	39	TRBC2*00(64.1)	NA	NA	NA	NA	NA	NA	NA	NA	NA	NA	NA	NA	NA	NA	-5	-4	159	TCR_1.clonotypes.ALL	B	B -BAL-00	CD4	COVID-19
146	2050	0.00164855003992708	TGTGCCAGCAGCCGATCCGGGGACCTCACTGAAGCTTTCTTT	CASSRSGDLTEAFF	TRBV3-1*00(973.5)	TRBD1*00(29), TRBD2*00(29)	TRBJ1-1*00(218.8)	13	15	24	26	12	NA	NA	TGTGCCAGCAGCCGATCCGGGGACCTCACTGAAGCTTTCTTT	0	42	TRBC1*00(59.2)	NA	NA	NA	NA	NA	NA	NA	NA	NA	NA	NA	NA	NA	NA	-4	-4	161	TCR_1.clonotypes.ALL	B	B -BAL-00	CD4	COVID-19
147	2039	0.00163970416166405	TGCGTCAGCAGCCAGGGTCCCGCCGGGGAGCTGTTTTTT	CVSSQGPAGELFF	TRBV4-3*00(968.5), TRBV4-2*00(952.5)	TRBD1*00(30), TRBD2*00(30)	TRBJ2-2*00(224.4)	14	16	22	22	7	NA	NA	TGCGTCAGCAGCCAGGGTCCCGCCGGGGAGCTGTTTTTT	0	39	TRBC2*00(66.3)	NA	NA	NA	NA	NA	NA	NA	NA	NA	NA	NA	NA	NA	NA	-3	-6	162	TCR_1.clonotypes.ALL	B	B -BAL-00	CD4	COVID-19
148	2038	0.00163889999091287	TGTGCAGCAACCCTAAATACTGGAGGCTTCAAAACTATCTTT	CAATLNTGGFKTIF	TRAV23DV6*00(952.3)	NA	TRAJ9*00(292)	10	NA	NA	14	3	NA	NA	TGTGCAGCAACCCTAAATACTGGAGGCTTCAAAACTATCTTT	0	42	TRAC*00(50.9)	NA	NA	NA	NA	NA	NA	NA	NA	NA	NA	NA	NA	NA	NA	-3	-2	163	TCR_1.clonotypes.ALL	B	B -BAL-00	CD4	COVID-19
149	2036	0.0016372916494105	TGTGCAGAGAGGGGCACCAATGCAGGCAAATCAACCTTT	CAERGTNAGKSTF	TRAV13-2*00(967.3)	NA	TRAJ27*00(277.1)	10	NA	NA	14	3	NA	NA	TGTGCAGAGAGGGGCACCAATGCAGGCAAATCAACCTTT	0	39	TRAC*00(55.4)	NA	NA	NA	NA	NA	NA	NA	NA	NA	NA	NA	NA	NA	NA	-3	-3	164	TCR_1.clonotypes.ALL	B	B -BAL-00	CD4	COVID-19
150	2019	0.00162362074664038	TGTGCCAGCAGTTCGCCGCGACTAGGGATGCGAGAGACCCAGTACTTC	CASSSPRLGMRETQYF	TRBV28*00(951.9)	TRBD2*00(34)	TRBJ2-5*00(219.4)	13	15	25	32	18	NA	NA	TGTGCCAGCAGTTCGCCGCGACTAGGGATGCGAGAGACCCAGTACTTC	0	48	TRBC2*00(64.2)	NA	NA	NA	NA	NA	NA	NA	NA	NA	NA	NA	NA	NA	NA	-4	-4	166	TCR_1.clonotypes.ALL	B	B -BAL-00	CD4	COVID-19
151	1986	0.00159708311185131	TGTGCAGAGAGGACTAACTTTGGAAATGAGAAATTAACCTTT	CAERTNFGNEKLTF	TRAV13-2*00(936.4)	NA	TRAJ48*00(295.5)	10	NA	NA	13	2	NA	NA	TGTGCAGAGAGGACTAACTTTGGAAATGAGAAATTAACCTTT	0	42	TRAC*00(55.3)	NA	NA	NA	NA	NA	NA	NA	NA	NA	NA	NA	NA	NA	NA	-3	-3	167	TCR_1.clonotypes.ALL	B	B -BAL-00	CD4	COVID-19
152	1985	0.00159627894110012	TGTGCTCTAAAGAACCAGGGAGGAAAGCTTATCTTC	CALKNQGGKLIF	TRAV16*00(981.8)	NA	TRAJ23*00(272.9)	10	NA	NA	12	1	NA	NA	TGTGCTCTAAAGAACCAGGGAGGAAAGCTTATCTTC	0	36	TRAC*00(55.6)	NA	NA	NA	NA	NA	NA	NA	NA	NA	NA	NA	NA	NA	NA	-4	-8	168	TCR_1.clonotypes.ALL	B	B -BAL-00	CD4	COVID-19
153	1980	0.0015922580873442	TGTGCCTCCCATAGGGATAACAATGCCAGACTCATGTTT	CASHRDNNARLMF	TRAV24*00(956.8)	NA	TRAJ31*00(268)	7	NA	NA	16	8	NA	NA	TGTGCCTCCCATAGGGATAACAATGCCAGACTCATGTTT	0	39	TRAC*00(56.6)	NA	NA	NA	NA	NA	NA	NA	NA	NA	NA	NA	NA	NA	NA	-3	-3	169	TCR_1.clonotypes.ALL	B	B -BAL-00	CD4	COVID-19
154	1946	0.00156491628180395	TGTGCAGGAGGCAACGACTACAAGCTCAGCTTT	CAGGNDYKLSF	TRAV27*00(628.8)	NA	TRAJ20*00(259.4)	10	NA	NA	12	1	NA	NA	TGTGCAGGAGGCAACGACTACAAGCTCAGCTTT	0	33	TRAC*00(75.5)	NA	NA	NA	NA	NA	NA	NA	NA	NA	NA	NA	NA	NA	NA	0	-5	170	TCR_1.clonotypes.ALL	B	B -BAL-00	CD4	COVID-19
155	1934	0.00155526623278974	TGTGCTCTAGCGCGGCAGGCAGGAACTGCTCTGATCTTT	CALARQAGTALIF	TRAV6*00(1009.6)	NA	TRAJ15*00(225.9)	10	NA	NA	15	4	NA	NA	TGTGCTCTAGCGCGGCAGGCAGGAACTGCTCTGATCTTT	0	39	TRAC*00(63.4)	NA	NA	NA	NA	NA	NA	NA	NA	NA	NA	NA	NA	NA	NA	-3	-5	171	TCR_1.clonotypes.ALL	B	B -BAL-00	CD4	COVID-19
156	1920	0.00154400784227317	TGCGCTGTGTTCCCCTTTGGACAGGGAGGAAAGCTTATCTTC	CAVFPFGQGGKLIF	TRAV1-1*00(946.2)	NA	TRAJ23*00(257.5)	9	NA	NA	21	11	NA	NA	TGCGCTGTGTTCCCCTTTGGACAGGGAGGAAAGCTTATCTTC	0	42	TRAC*00(52.9)	NA	NA	NA	NA	NA	NA	NA	NA	NA	NA	NA	NA	NA	NA	-5	-11	172	TCR_1.clonotypes.ALL	B	B -BAL-00	CD4	COVID-19
157	1914	0.00153918281776606	TGTGCTGTGGCCCCCGTGATTTATAACCAGGGAGGAAAGCTTATCTTC	CAVAPVIYNQGGKLIF	TRAV22*00(755.2)	NA	TRAJ23*00(312)	10	NA	NA	16	5	NA	NA	TGTGCTGTGGCCCCCGTGATTTATAACCAGGGAGGAAAGCTTATCTTC	0	48	TRAC*00(49.7)	NA	NA	NA	NA	NA	NA	NA	NA	NA	NA	NA	NA	NA	NA	-3	0	174	TCR_1.clonotypes.ALL	B	B -BAL-00	CD4	COVID-19
158	1911	0.00153677030551251	TGTGCCGTGAATCAGGATGGTGGTGCTACAAACAAGCTCATCTTT	CAVNQDGGATNKLIF	TRAV8-1*00(315.2)	NA	TRAJ32*00(280.7)	12	NA	NA	16	3	NA	NA	TGTGCCGTGAATCAGGATGGTGGTGCTACAAACAAGCTCATCTTT	0	45	TRAC*00(49.8)	NA	NA	NA	NA	NA	NA	NA	NA	NA	NA	NA	NA	NA	NA	-2	-6	175	TCR_1.clonotypes.ALL	B	B -BAL-00	CD4	COVID-19
159	1902	0.00152953276875185	TGTGCAGAGAACGCTGGTGGTACTAGCTATGGAAAGCTGACATTT	CAENAGGTSYGKLTF	TRAV13-2*00(944.1)	NA	TRAJ52*00(317.6)	11	NA	NA	12	0	NA	NA	TGTGCAGAGAACGCTGGTGGTACTAGCTATGGAAAGCTGACATTT	0	45	TRAC*00(54.8)	NA	NA	NA	NA	NA	NA	NA	NA	NA	NA	NA	NA	NA	NA	-2	-5	176	TCR_1.clonotypes.ALL	B	B -BAL-00	CD4	COVID-19
160	1890	0.00151988271973765	TGTGCCGTGACACGCTTTGGAAATGAGAAATTAACCTTT	CAVTRFGNEKLTF	TRAV12-2*00(963.3)	NA	TRAJ48*00(277)	10	NA	NA	14	3	NA	NA	TGTGCCGTGACACGCTTTGGAAATGAGAAATTAACCTTT	0	39	TRAC*00(60.6)	NA	NA	NA	NA	NA	NA	NA	NA	NA	NA	NA	NA	NA	NA	-3	-7	177	TCR_1.clonotypes.ALL	B	B -BAL-00	CD4	COVID-19
161	1864	0.00149897428020686	TGCGCCAGCAGCAGGGACGTCGCAGATACGCAGTATTTT	CASSRDVADTQYF	TRBV5-1*00(989.7)	TRBD1*00(25), TRBD2*00(25)	TRBJ2-3*00(224)	12	13	18	22	9	NA	NA	TGCGCCAGCAGCAGGGACGTCGCAGATACGCAGTATTTT	0	39	TRBC2*00(60.2)	NA	NA	NA	NA	NA	NA	NA	NA	NA	NA	NA	NA	NA	NA	-4	-4	178	TCR_1.clonotypes.ALL	B	B -BAL-00	CD4	COVID-19
162	1844	0.00148289086518319	TGTGCAGCCCAGTACTATGGGAACAACAGACTCGCTTTT	CAAQYYGNNRLAF	TRAV13-1*00(958.9)	NA	TRAJ7*00(282.3)	8	NA	NA	13	4	NA	NA	TGTGCAGCCCAGTACTATGGGAACAACAGACTCGCTTTT	0	39	TRAC*00(54.2)	NA	NA	NA	NA	NA	NA	NA	NA	NA	NA	NA	NA	NA	NA	-5	-2	180	TCR_1.clonotypes.ALL	B	B -BAL-00	CD4	COVID-19
163	1827	0.00146921996241306	TGTGCTCTAGACGGTGGGTACAGCAGTGCTTCCAAGATAATCTTT	CALDGGYSSASKIIF	TRAV6*00(931.5)	NA	TRAJ3*00(302.9)	12	NA	NA	15	2	NA	NA	TGTGCTCTAGACGGTGGGTACAGCAGTGCTTCCAAGATAATCTTT	0	45	TRAC*00(54)	NA	NA	NA	NA	NA	NA	NA	NA	NA	NA	NA	NA	NA	NA	-1	-1	181	TCR_1.clonotypes.ALL	B	B -BAL-00	CD4	COVID-19
164	1820	0.00146359076715477	TGCGCCAGCAGCTTGGATGCAGGGCGCACAGATACGCAGTATTTT	CASSLDAGRTDTQYF	TRBV5-1*00(972.6)	TRBD1*00(25), TRBD2*00(25)	TRBJ2-3*00(238.9)	16	19	24	25	8	NA	NA	TGCGCCAGCAGCTTGGATGCAGGGCGCACAGATACGCAGTATTTT	0	45	TRBC2*00(60.5)	NA	NA	NA	NA	NA	NA	NA	NA	NA	NA	NA	NA	NA	NA	0	-1	182	TCR_1.clonotypes.ALL	B	B -BAL-00	CD4	COVID-19
165	1816	0.00146037408415004	TGTGCAGAGAATATTGGGAACACCAATGCAGGCAAATCAACCTTT	CAENIGNTNAGKSTF	TRAV13-2*00(957.3)	NA	TRAJ27*00(287.9)	14	NA	NA	18	3	NA	NA	TGTGCAGAGAATATTGGGAACACCAATGCAGGCAAATCAACCTTT	0	45	TRAC*00(55.6)	NA	NA	NA	NA	NA	NA	NA	NA	NA	NA	NA	NA	NA	NA	1	-1	183	TCR_1.clonotypes.ALL	B	B -BAL-00	CD4	COVID-19
166	1808	0.00145394071814056	TGTGCAGCAGACCTTTCAGGAAACACACCTCTTGTCTTT	CAADLSGNTPLVF	TRAV23DV6*00(962.5)	NA	TRAJ29*00(277.6)	9	NA	NA	14	4	NA	NA	TGTGCAGCAGACCTTTCAGGAAACACACCTCTTGTCTTT	0	39	TRAC*00(53.8)	NA	NA	NA	NA	NA	NA	NA	NA	NA	NA	NA	NA	NA	NA	-4	-4	184	TCR_1.clonotypes.ALL	B	B -BAL-00	CD4	COVID-19
167	1807	0.00145313654738938	TGCAGTGCTAGAGAAGGACAGTTCTCTGGGGCCAACGTCCTGACTTTC	CSAREGQFSGANVLTF	TRBV20-1*00(845.6)	TRBD1*00(30)	TRBJ2-6*00(263.5)	14	15	21	23	8	NA	NA	TGCAGTGCTAGAGAAGGACAGTTCTCTGGGGCCAACGTCCTGACTTTC	0	48	TRBC2*00(59.6)	NA	NA	NA	NA	NA	NA	NA	NA	NA	NA	NA	NA	NA	NA	0	0	185	TCR_1.clonotypes.ALL	B	B -BAL-00	CD4	COVID-19
168	1793	0.00144187815687281	TGTGCCGTGGACTCAGGAACCTACAAATACATCTTT	CAVDSGTYKYIF	TRAV12-2*00(979.9)	NA	TRAJ40*00(277.9)	9	NA	NA	11	1	NA	NA	TGTGCCGTGGACTCAGGAACCTACAAATACATCTTT	0	36	TRAC*00(56.6)	NA	NA	NA	NA	NA	NA	NA	NA	NA	NA	NA	NA	NA	NA	-4	-5	186	TCR_1.clonotypes.ALL	B	B -BAL-00	CD4	COVID-19
169	1791	0.00144026981537044	TGCGCCAGCAGCCAAACCGGGACTAGCGGGGGGGTGATAGATACGCAGTATTTT	CASSQTGTSGGVIDTQYF	TRBV4-1*00(924.6)	TRBD2*00(74)	TRBJ2-3*00(219)	15	16	34	38	22	NA	NA	TGCGCCAGCAGCCAAACCGGGACTAGCGGGGGGGTGATAGATACGCAGTATTTT	0	54	TRBC2*00(55)	NA	NA	NA	NA	NA	NA	NA	NA	NA	NA	NA	NA	NA	NA	-2	-5	187	TCR_1.clonotypes.ALL	B	B -BAL-00	CD4	COVID-19
170	1775	0.00142740308335149	TGCCTCGTGGGCCCCCTCACGGGAGGAGGAAACAAACTCACCTTT	CLVGPLTGGGNKLTF	TRAV4*00(945)	NA	TRAJ10*00(302.2)	11	NA	NA	15	3	NA	NA	TGCCTCGTGGGCCCCCTCACGGGAGGAGGAAACAAACTCACCTTT	0	45	TRAC*00(58.7)	NA	NA	NA	NA	NA	NA	NA	NA	NA	NA	NA	NA	NA	NA	-5	-3	188	TCR_1.clonotypes.ALL	B	B -BAL-00	CD4	COVID-19
171	1754	0.00141051549757663	TGTGCTTCTCAGGGAGCCCAGAAGCTGGTATTT	CASQGAQKLVF	TRAV38-2DV8*00(825.1), TRAV38-1*00(763.5)	NA	TRAJ54*00(279)	7	NA	NA	8	0	NA	NA	TGTGCTTCTCAGGGAGCCCAGAAGCTGGTATTT	0	33	TRAC*00(74.5)	NA	NA	NA	NA	NA	NA	NA	NA	NA	NA	NA	NA	NA	NA	-9	-4	189	TCR_1.clonotypes.ALL	B	B -BAL-00	CD4	COVID-19
172	1743	0.00140166961931361	TGTGCAGCAAGCATGTTCGGGCAGTTCTATTTT	CAASMFGQFYF	TRAV23DV6*00(519.4)	NA	TRAJ49*00(214.2)	15	NA	NA	21	5	NA	NA	TGTGCAGCAAGCATGTTCGGGCAGTTCTATTTT	0	33	TRAC*00(74.6)	NA	NA	NA	NA	NA	NA	NA	NA	NA	NA	NA	NA	NA	NA	2	-13	190	TCR_1.clonotypes.ALL	B	B -BAL-00	CD4	COVID-19
173	1741	0.00140006127781124	TGTGCAGGCGTGCGGATACTCACGGGAGGAGGAAACAAACTCACCTTT	CAGVRILTGGGNKLTF	TRAV27*00(782.1)	NA	TRAJ10*00(315.6)	8	NA	NA	15	6	NA	NA	TGTGCAGGCGTGCGGATACTCACGGGAGGAGGAAACAAACTCACCTTT	0	48	TRAC*00(52.1)	NA	NA	NA	NA	NA	NA	NA	NA	NA	NA	NA	NA	NA	NA	-2	0	191	TCR_1.clonotypes.ALL	B	B -BAL-00	CD4	COVID-19
174	1723	0.00138558620428993	TGCAGTGCTAGGACAGGGGGCTCCTATAATTCACCCCTCCACTTT	CSARTGGSYNSPLHF	TRBV20-1*00(957.8)	TRBD1*00(40)	TRBJ1-6*00(269)	11	11	19	19	7	NA	NA	TGCAGTGCTAGGACAGGGGGCTCCTATAATTCACCCCTCCACTTT	0	45	TRBC1*00(53)	NA	NA	NA	NA	NA	NA	NA	NA	NA	NA	NA	NA	NA	NA	-3	1	192	TCR_1.clonotypes.ALL	B	B -BAL-00	CD4	COVID-19
175	1711	0.00137593615527572	TGCGCCAGCAGCTCAACTTCCGGGACAGCCTCTGGGGCCAACGTCCTGACTTTC	CASSSTSGTASGANVLTF	TRBV5-1*00(907.8)	TRBD1*00(45)	TRBJ2-6*00(264.2)	13	19	28	29	15	NA	NA	TGCGCCAGCAGCTCAACTTCCGGGACAGCCTCTGGGGCCAACGTCCTGACTTTC	0	54	TRBC2*00(59.3)	NA	NA	NA	NA	NA	NA	NA	NA	NA	NA	NA	NA	NA	NA	-3	0	193	TCR_1.clonotypes.ALL	B	B -BAL-00	CD4	COVID-19
176	1710	0.00137513198452454	TGCGCCAGCAGCCACCGAGCCGGGACAGGGTTCACCGGGGAGCTGTTTTTT	CASSHRAGTGFTGELFF	TRBV4-3*00(936.5), TRBV4-2*00(920.5)	TRBD1*00(55)	TRBJ2-2*00(234.5)	14	19	30	32	17	NA	NA	TGCGCCAGCAGCCACCGAGCCGGGACAGGGTTCACCGGGGAGCTGTTTTTT	0	51	TRBC2*00(59.3)	NA	NA	NA	NA	NA	NA	NA	NA	NA	NA	NA	NA	NA	NA	-3	-4	194	TCR_1.clonotypes.ALL	B	B -BAL-00	CD4	COVID-19
177	1702	0.00136869861851507	TGTGCAGAGAATATGGACGACTACAAGCTCAGCTTT	CAENMDDYKLSF	TRAV13-2*00(981.1)	NA	TRAJ20*00(253.9)	14	NA	NA	16	1	NA	NA	TGTGCAGAGAATATGGACGACTACAAGCTCAGCTTT	0	36	TRAC*00(58)	NA	NA	NA	NA	NA	NA	NA	NA	NA	NA	NA	NA	NA	NA	1	-6	195	TCR_1.clonotypes.ALL	B	B -BAL-00	CD4	COVID-19
178	1700	0.0013670902770127	TGTGCCAGCCAGACTAGCGGGGGGATCAAGACCCAGTACTTC	CASQTSGGIKTQYF	TRBV5-8*00(957.3)	TRBD2*00(50)	TRBJ2-5*00(206.7)	9	11	21	28	18	NA	NA	TGTGCCAGCCAGACTAGCGGGGGGATCAAGACCCAGTACTTC	0	42	TRBC2*00(59.4)	NA	NA	NA	NA	NA	NA	NA	NA	NA	NA	NA	NA	NA	NA	-7	-6	196	TCR_1.clonotypes.ALL	B	B -BAL-00	CD4	COVID-19
179	1698	0.00136548193551033	TGCATCGTCAGAGTCCCAAACTTTGGAAATGAGAAATTAACCTTT	CIVRVPNFGNEKLTF	TRAV26-1*00(958.4)	NA	TRAJ48*00(285.9)	15	NA	NA	18	2	NA	NA	TGCATCGTCAGAGTCCCAAACTTTGGAAATGAGAAATTAACCTTT	0	45	TRAC*00(53.1)	NA	NA	NA	NA	NA	NA	NA	NA	NA	NA	NA	NA	NA	NA	-1	-5	197	TCR_1.clonotypes.ALL	B	B -BAL-00	CD4	COVID-19
180	1683	0.00135341937424257	TGTGCCAGCAGTGAAGGTCCAGGGTACACCGGGGAGCTGTTTTTT	CASSEGPGYTGELFF	TRBV2*00(969.6)	TRBD1*00(25)	TRBJ2-2*00(239.6)	16	19	24	25	8	NA	NA	TGTGCCAGCAGTGAAGGTCCAGGGTACACCGGGGAGCTGTTTTTT	0	45	TRBC2*00(67.4)	NA	NA	NA	NA	NA	NA	NA	NA	NA	NA	NA	NA	NA	NA	-1	-3	198	TCR_1.clonotypes.ALL	B	B -BAL-00	CD4	COVID-19
181	1651	0.00132768591020469	TGTGCTGCCCTTATTCAGGGAGCCCAGAAGCTGGTATTT	CAALIQGAQKLVF	TRAV22*00(954.6)	NA	TRAJ54*00(287.6)	7	NA	NA	12	4	NA	NA	TGTGCTGCCCTTATTCAGGGAGCCCAGAAGCTGGTATTT	0	39	TRAC*00(62.2)	NA	NA	NA	NA	NA	NA	NA	NA	NA	NA	NA	NA	NA	NA	-6	-2	199	TCR_1.clonotypes.ALL	B	B -BAL-00	CD4	COVID-19
182	1648	0.00132527339795113	TGTGCCAGCAGTCCTAGCGGGGGGTGGAACAATGAGCAGTTCTTC	CASSPSGGWNNEQFF	TRBV12-3*00(960.6)	TRBD2*00(40)	TRBJ2-1*00(224.3)	12	13	21	28	15	NA	NA	TGTGCCAGCAGTCCTAGCGGGGGGTGGAACAATGAGCAGTTCTTC	0	45	TRBC2*00(59.8)	NA	NA	NA	NA	NA	NA	NA	NA	NA	NA	NA	NA	NA	NA	-5	-5	200	TCR_1.clonotypes.ALL	B	B -BAL-00	CD4	COVID-19
183	1648	0.00132527339795113	TGTGCTGTGCGGGGAGATGGTGCTACAAACAAGCTCATCTTT	CAVRGDGATNKLIF	TRAV22*00(780.2)	NA	TRAJ32*00(272.2)	9	NA	NA	18	8	NA	NA	TGTGCTGTGCGGGGAGATGGTGCTACAAACAAGCTCATCTTT	0	42	TRAC*00(51.7)	NA	NA	NA	NA	NA	NA	NA	NA	NA	NA	NA	NA	NA	NA	-4	-11	201	TCR_1.clonotypes.ALL	B	B -BAL-00	CD4	COVID-19
184	1647	0.00132446922719995	TGTGCTGCCTCACCGGGGGCTGGGAGTTACCAACTCACTTTC	CAASPGAGSYQLTF	TRAV22*00(934.8)	NA	TRAJ28*00(288)	7	NA	NA	15	7	NA	NA	TGTGCTGCCTCACCGGGGGCTGGGAGTTACCAACTCACTTTC	0	42	TRAC*00(61.8)	NA	NA	NA	NA	NA	NA	NA	NA	NA	NA	NA	NA	NA	NA	-6	-8	202	TCR_1.clonotypes.ALL	B	B -BAL-00	CD4	COVID-19
185	1638	0.00131723169043929	TGTGCAGCAAGGGGGAACAGAGATGACAAGATCATCTTT	CAARGNRDDKIIF	TRAV29DV5*00(970.1)	NA	TRAJ30*00(269.7)	11	NA	NA	14	2	NA	NA	TGTGCAGCAAGGGGGAACAGAGATGACAAGATCATCTTT	0	39	TRAC*00(56.1)	NA	NA	NA	NA	NA	NA	NA	NA	NA	NA	NA	NA	NA	NA	-2	-1	203	TCR_1.clonotypes.ALL	B	B -BAL-00	CD4	COVID-19
186	1636	0.00131562334893693	TGCAGCGTCGGTGCAGGGGTTGGCTACACCTTC	CSVGAGVGYTF	TRBV29-1*00(747.8)	TRBD1*00(30)	TRBJ1-2*00(203.8)	8	13	19	20	11	NA	NA	TGCAGCGTCGGTGCAGGGGTTGGCTACACCTTC	0	33	TRBC1*00(60)	NA	NA	NA	NA	NA	NA	NA	NA	NA	NA	NA	NA	NA	NA	-6	-7	204	TCR_1.clonotypes.ALL	B	B -BAL-00	CD4	COVID-19
187	1623	0.00130516912917154	TGTGCAGCAAGCAACCAGGGAGCCCAGAAGCTGGTATTT	CAASNQGAQKLVF	TRAV23DV6*00(952.1)	NA	TRAJ54*00(270.4)	13	NA	NA	15	1	NA	NA	TGTGCAGCAAGCAACCAGGGAGCCCAGAAGCTGGTATTT	0	39	TRAC*00(38.5)	NA	NA	NA	NA	NA	NA	NA	NA	NA	NA	NA	NA	NA	NA	0	-5	205	TCR_1.clonotypes.ALL	B	B -BAL-00	CD4	COVID-19
188	1616	0.00129953993391325	TGTGCCAGCAGCTTAGAAGCAGGGCGAGGGCAGTTCTTC	CASSLEAGRGQFF	TRBV7-6*00(852.5)	TRBD1*00(25), TRBD2*00(25)	TRBJ2-1*00(189.5)	16	19	24	29	12	NA	NA	TGTGCCAGCAGCTTAGAAGCAGGGCGAGGGCAGTTCTTC	0	39	TRBC2*00(65.1)	NA	NA	NA	NA	NA	NA	NA	NA	NA	NA	NA	NA	NA	NA	-1	-12	206	TCR_1.clonotypes.ALL	B	B -BAL-00	CD4	COVID-19
189	1596	0.00128345651888957	TGTGCAGCCACCGGTAACCAGTTCTATTTT	CAATGNQFYF	TRAV27*00(982.6)	NA	TRAJ49*00(261.8)	7	NA	NA	8	0	NA	NA	TGTGCAGCCACCGGTAACCAGTTCTATTTT	0	30	TRAC*00(60.4)	NA	NA	NA	NA	NA	NA	NA	NA	NA	NA	NA	NA	NA	NA	-3	-3	207	TCR_1.clonotypes.ALL	B	B -BAL-00	CD4	COVID-19
190	1594	0.0012818481773872	TGCAGCGTGGGAACTAACTACGAGCAGTACTTC	CSVGTNYEQYF	TRBV29-1*00(498.8)	NA	TRBJ2-7*00(218.2)	8	NA	NA	17	8	NA	NA	TGCAGCGTGGGAACTAACTACGAGCAGTACTTC	0	33	TRBC2*00(63.9)	NA	NA	NA	NA	NA	NA	NA	NA	NA	NA	NA	NA	NA	NA	-6	-3	208	TCR_1.clonotypes.ALL	B	B -BAL-00	CD4	COVID-19
191	1587	0.00127621898212891	TGTGCTGTCATGAATTATGGAGGAAGCCAAGGAAATCTCATCTTT	CAVMNYGGSQGNLIF	TRAV35*00(574.9)	NA	TRAJ42*00(343.5)	7	NA	NA	7	NA	NA	NA	TGTGCTGTCATGAATTATGGAGGAAGCCAAGGAAATCTCATCTTT	0	45	TRAC*00(66.3)	NA	NA	NA	NA	NA	NA	NA	NA	NA	NA	NA	NA	NA	NA	-5	3	209	TCR_1.clonotypes.ALL	B	B -BAL-00	CD4	COVID-19
192	1577	0.00126817727461707	TGTGCCACCAGTGACCCTAAGGCGGGGAGCTACACCGGGGAGCTGTTTTTT	CATSDPKAGSYTGELFF	TRBV24-1*00(941.7)	TRBD2*00(25)	TRBJ2-2*00(237.7)	14	21	26	31	16	NA	NA	TGTGCCACCAGTGACCCTAAGGCGGGGAGCTACACCGGGGAGCTGTTTTTT	0	51	TRBC2*00(56.9)	NA	NA	NA	NA	NA	NA	NA	NA	NA	NA	NA	NA	NA	NA	-4	-3	210	TCR_1.clonotypes.ALL	B	B -BAL-00	CD4	COVID-19
193	1567	0.00126013556710523	TGCCTCGTGGGTGACCCGAACACCAATGCAGGCAAATCAACCTTT	CLVGDPNTNAGKSTF	TRAV4*00(960.8)	NA	TRAJ27*00(287.7)	15	NA	NA	18	2	NA	NA	TGCCTCGTGGGTGACCCGAACACCAATGCAGGCAAATCAACCTTT	0	45	TRAC*00(57.5)	NA	NA	NA	NA	NA	NA	NA	NA	NA	NA	NA	NA	NA	NA	-1	-1	211	TCR_1.clonotypes.ALL	B	B -BAL-00	CD4	COVID-19
194	1564	0.00125772305485168	TGTGCCAGCAGCCAAGGTGGAGGACTAGCGGGGGAGACCCAGTACTTC	CASSQGGGLAGETQYF	TRBV3-1*00(977.8)	TRBD2*00(55)	TRBJ2-5*00(214.5)	16	21	32	33	16	NA	NA	TGTGCCAGCAGCCAAGGTGGAGGACTAGCGGGGGAGACCCAGTACTTC	0	48	TRBC2*00(66.7)	NA	NA	NA	NA	NA	NA	NA	NA	NA	NA	NA	NA	NA	NA	-1	-5	212	TCR_1.clonotypes.ALL	B	B -BAL-00	CD4	COVID-19
195	1561	0.00125531054259813	TGCGCCAGCAGCCAAGGGTTTGTAGGGACCACAGATACGCAGTATTTT	CASSQGFVGTTDTQYF	TRBV4-3*00(963.4), TRBV4-2*00(947.4)	TRBD1*00(25), TRBD2*00(25)	TRBJ2-3*00(234.1)	16	24	29	29	12	NA	NA	TGCGCCAGCAGCCAAGGGTTTGTAGGGACCACAGATACGCAGTATTTT	0	48	TRBC2*00(62)	NA	NA	NA	NA	NA	NA	NA	NA	NA	NA	NA	NA	NA	NA	-1	-2	214	TCR_1.clonotypes.ALL	B	B -BAL-00	CD4	COVID-19
196	1561	0.00125531054259813	TGTGCCAGCAGCTTTAACGACGCGGGGCAGTACTTC	CASSFNDAGQYF	TRBV28*00(944.6)	TRBD2*00(25)	TRBJ2-7*00(188.8)	11	21	26	26	14	NA	NA	TGTGCCAGCAGCTTTAACGACGCGGGGCAGTACTTC	0	36	TRBC2*00(62.6)	NA	NA	NA	NA	NA	NA	NA	NA	NA	NA	NA	NA	NA	NA	-6	-9	215	TCR_1.clonotypes.ALL	B	B -BAL-00	CD4	COVID-19
197	1556	0.00125128968884221	TGTGCCGTGAACTCCGTTAACCAGGGAGGAAAGCTTATCTTC	CAVNSVNQGGKLIF	TRAV12-2*00(952.2)	NA	TRAJ23*00(277.3)	12	NA	NA	17	4	NA	NA	TGTGCCGTGAACTCCGTTAACCAGGGAGGAAAGCTTATCTTC	0	42	TRAC*00(49.7)	NA	NA	NA	NA	NA	NA	NA	NA	NA	NA	NA	NA	NA	NA	-1	-7	216	TCR_1.clonotypes.ALL	B	B -BAL-00	CD4	COVID-19
198	1537	0.00123601044456972	TGTGCAGCAAGCAGTGCTGGTGGTACTAGCTATGGAAAGCTGACATTT	CAASSAGGTSYGKLTF	TRAV23DV6*00(938.6)	NA	TRAJ52*00(322)	13	NA	NA	14	0	NA	NA	TGTGCAGCAAGCAGTGCTGGTGGTACTAGCTATGGAAAGCTGACATTT	0	48	TRAC*00(49.1)	NA	NA	NA	NA	NA	NA	NA	NA	NA	NA	NA	NA	NA	NA	0	-4	217	TCR_1.clonotypes.ALL	B	B -BAL-00	CD4	COVID-19
199	1533	0.00123279376156498	TGTGCCTCGCGAAATACTGGAGGCTTCAAAACTATCTTT	CASRNTGGFKTIF	TRAV24*00(931.5)	NA	TRAJ9*00(297.2)	7	NA	NA	10	2	NA	NA	TGTGCCTCGCGAAATACTGGAGGCTTCAAAACTATCTTT	0	39	TRAC*00(53.3)	NA	NA	NA	NA	NA	NA	NA	NA	NA	NA	NA	NA	NA	NA	-3	-1	218	TCR_1.clonotypes.ALL	B	B -BAL-00	CD4	COVID-19
200	1532	0.0012319895908138	TGCGCCAGCAAAGAAGGACCCACTTGGGAAGGCTACACCTTC	CASKEGPTWEGYTF	TRBV10-2*00(974.9)	NA	TRBJ1-2*00(198.8)	10	NA	NA	30	19	NA	NA	TGCGCCAGCAAAGAAGGACCCACTTGGGAAGGCTACACCTTC	0	42	TRBC1*00(57)	NA	NA	NA	NA	NA	NA	NA	NA	NA	NA	NA	NA	NA	NA	-7	-8	219	TCR_1.clonotypes.ALL	B	B -BAL-00	CD4	COVID-19
201	1523	0.00122475205405314	TGTGCCAGCAGCCCGGTTATGGGGGAGCCTAGCGAGACCCAGTACTTC	CASSPVMGEPSETQYF	TRBV28*00(910.1)	TRBD1*00(29), TRBD2*00(25)	TRBJ2-5*00(214)	11	20	29	33	21	NA	NA	TGTGCCAGCAGCCCGGTTATGGGGGAGCCTAGCGAGACCCAGTACTTC	0	48	TRBC2*00(63.4)	NA	NA	NA	NA	NA	NA	NA	NA	NA	NA	NA	NA	NA	NA	-6	-5	220	TCR_1.clonotypes.ALL	B	B -BAL-00	CD4	COVID-19
202	1523	0.00122475205405314	TGCAGTGCTAGAGTCGGACAGTTCTCTGGGGCCAACGTCCTGACTTTC	CSARVGQFSGANVLTF	TRBV20-1*00(952.2)	TRBD1*00(30)	TRBJ2-6*00(263.3)	13	15	21	23	9	NA	NA	TGCAGTGCTAGAGTCGGACAGTTCTCTGGGGCCAACGTCCTGACTTTC	0	48	TRBC2*00(61.4)	NA	NA	NA	NA	NA	NA	NA	NA	NA	NA	NA	NA	NA	NA	-1	0	221	TCR_1.clonotypes.ALL	B	B -BAL-00	CD4	COVID-19
203	1513	0.0012167103465413	TGCGCCAGCAGCTTGTTAAGCGGGGGGGACCTTCAAGAGACCCAGTACTTC	CASSLLSGGDLQETQYF	TRBV5-1*00(936)	TRBD2*00(38)	TRBJ2-5*00(229.3)	15	18	32	33	17	NA	NA	TGCGCCAGCAGCTTGTTAAGCGGGGGGGACCTTCAAGAGACCCAGTACTTC	0	51	TRBC2*00(61.9)	NA	NA	NA	NA	NA	NA	NA	NA	NA	NA	NA	NA	NA	NA	-1	-2	222	TCR_1.clonotypes.ALL	B	B -BAL-00	CD4	COVID-19
204	1508	0.00121268949278538	TGCAGTGCTAGAACAGGGGGCTCCTATAATTCACCCCTCCACTTT	CSARTGGSYNSPLHF	TRBV20-1*00(958.7)	TRBD1*00(35)	TRBJ1-6*00(268.9)	12	12	19	19	6	NA	NA	TGCAGTGCTAGAACAGGGGGCTCCTATAATTCACCCCTCCACTTT	0	45	TRBC1*00(52)	NA	NA	NA	NA	NA	NA	NA	NA	NA	NA	NA	NA	NA	NA	-2	1	223	TCR_1.clonotypes.ALL	B	B -BAL-00	CD4	COVID-19
205	1503	0.00120866863902946	TGTGCAGCTTTCCTAAATACTGGAGGCTTCAAAACTATCTTT	CAAFLNTGGFKTIF	TRAV23DV6*00(813.2)	NA	TRAJ9*00(292.3)	8	NA	NA	14	5	NA	NA	TGTGCAGCTTTCCTAAATACTGGAGGCTTCAAAACTATCTTT	0	42	TRAC*00(52.5)	NA	NA	NA	NA	NA	NA	NA	NA	NA	NA	NA	NA	NA	NA	-5	-2	224	TCR_1.clonotypes.ALL	B	B -BAL-00	CD4	COVID-19
206	1502	0.00120786446827828	TGCGCCAGCAGCTTCCGAGGGGCTGTCACCGGGGAGCTGTTTTTT	CASSFRGAVTGELFF	TRBV5-1*00(972.8)	TRBD1*00(25), TRBD2*00(25)	TRBJ2-2*00(234.4)	14	17	22	26	11	NA	NA	TGCGCCAGCAGCTTCCGAGGGGCTGTCACCGGGGAGCTGTTTTTT	0	45	TRBC2*00(60.5)	NA	NA	NA	NA	NA	NA	NA	NA	NA	NA	NA	NA	NA	NA	-2	-4	225	TCR_1.clonotypes.ALL	B	B -BAL-00	CD4	COVID-19
207	1489	0.00119741024851289	TGTGCCAGCAGTCTCCCTCGGGGGTTGGTAACAGATACGCAGTATTTT	CASSLPRGLVTDTQYF	TRBV28*00(886.6)	TRBD1*00(25), TRBD2*00(25)	TRBJ2-3*00(229.4)	12	19	24	30	17	NA	NA	TGTGCCAGCAGTCTCCCTCGGGGGTTGGTAACAGATACGCAGTATTTT	0	48	TRBC2*00(60.7)	NA	NA	NA	NA	NA	NA	NA	NA	NA	NA	NA	NA	NA	NA	-5	-3	226	TCR_1.clonotypes.ALL	B	B -BAL-00	CD4	COVID-19
208	1484	0.00119338939475697	TGTGCCAGCAGTTTAGTAGCCCCCAGTCAGGGGGCTGAAAAACTGTTTTTT	CASSLVAPSQGAEKLFF	TRBV12-4*00(951.2)	TRBD1*00(40)	TRBJ1-4*00(218.5)	16	27	35	35	18	NA	NA	TGTGCCAGCAGTTTAGTAGCCCCCAGTCAGGGGGCTGAAAAACTGTTTTTT	0	51	TRBC1*00(56.1)	NA	NA	NA	NA	NA	NA	NA	NA	NA	NA	NA	NA	NA	NA	-1	-7	227	TCR_1.clonotypes.ALL	B	B -BAL-00	CD4	COVID-19
209	1482	0.0011917810532546	TGTGCCGTGGGAGGAGGAAGCCAAGGAAATCTCATCTTT	CAVGGGSQGNLIF	TRAV12-2*00(946.3)	NA	TRAJ42*00(287.5)	9	NA	NA	12	2	NA	NA	TGTGCCGTGGGAGGAGGAAGCCAAGGAAATCTCATCTTT	0	39	TRAC*00(53.3)	NA	NA	NA	NA	NA	NA	NA	NA	NA	NA	NA	NA	NA	NA	-4	-8	228	TCR_1.clonotypes.ALL	B	B -BAL-00	CD4	COVID-19
210	1477	0.00118776019949868	TGTGCTACTGGGTACTCTGGGGCTGGGAGTTACCAACTCACTTTC	CATGYSGAGSYQLTF	TRAV17*00(917.5)	NA	TRAJ28*00(317.6)	8	NA	NA	12	3	NA	NA	TGTGCTACTGGGTACTCTGGGGCTGGGAGTTACCAACTCACTTTC	0	45	TRAC*00(54.5)	NA	NA	NA	NA	NA	NA	NA	NA	NA	NA	NA	NA	NA	NA	-5	-2	229	TCR_1.clonotypes.ALL	B	B -BAL-00	CD4	COVID-19
211	1473	0.00118454351649394	TGCAGTGTATTCCCACCGGGGCTTAAGGCCGAGCAGTACTTC	CSVFPPGLKAEQYF	TRBV20-1*00(935.2)	TRBD1*00(25), TRBD2*00(25)	TRBJ2-7*00(203.4)	7	15	20	29	21	NA	NA	TGCAGTGTATTCCCACCGGGGCTTAAGGCCGAGCAGTACTTC	0	42	TRBC2*00(61.9)	NA	NA	NA	NA	NA	NA	NA	NA	NA	NA	NA	NA	NA	NA	-7	-6	230	TCR_1.clonotypes.ALL	B	B -BAL-00	CD4	COVID-19
212	1472	0.00118373934574276	TGTGCCAGCAGCTCGACTAGCCCCGGGGGTACGCAGTATTTT	CASSSTSPGGTQYF	TRBV7-9*00(965.2)	TRBD2*00(39)	TRBJ2-3*00(203.9)	13	16	27	29	15	NA	NA	TGTGCCAGCAGCTCGACTAGCCCCGGGGGTACGCAGTATTTT	0	42	TRBC2*00(58.7)	NA	NA	NA	NA	NA	NA	NA	NA	NA	NA	NA	NA	NA	NA	-4	-8	231	TCR_1.clonotypes.ALL	B	B -BAL-00	CD4	COVID-19
213	1470	0.00118213100424039	TGTGCTCTCCTCGGGGATGACAAGATCATCTTT	CALLGDDKIIF	TRAV6*00(679.5)	NA	TRAJ30*00(234.7)	8	NA	NA	15	6	NA	NA	TGTGCTCTCCTCGGGGATGACAAGATCATCTTT	0	33	TRAC*00(63.2)	NA	NA	NA	NA	NA	NA	NA	NA	NA	NA	NA	NA	NA	NA	-5	-8	232	TCR_1.clonotypes.ALL	B	B -BAL-00	CD4	COVID-19
214	1465	0.00117811015048447	TGTGCCAGCAGTTTTAGTGGCGGGGGGCGGCCAGATACGCAGTATTTT	CASSFSGGGRPDTQYF	TRBV12-4*00(958.3), TRBV12-3*00(841.3)	TRBD1*00(35)	TRBJ2-3*00(224.3)	14	22	29	31	16	NA	NA	TGTGCCAGCAGTTTTAGTGGCGGGGGGCGGCCAGATACGCAGTATTTT	0	48	TRBC2*00(62.1)	NA	NA	NA	NA	NA	NA	NA	NA	NA	NA	NA	NA	NA	NA	-3	-4	233	TCR_1.clonotypes.ALL	B	B -BAL-00	CD4	COVID-19
215	1461	0.00117489346747974	TGTGCAGCCCGTTATGGAGGAAGCCAAGGAAATCTCATCTTT	CAARYGGSQGNLIF	TRAV27*00(914.9)	NA	TRAJ42*00(308.1)	7	NA	NA	11	3	NA	NA	TGTGCAGCCCGTTATGGAGGAAGCCAAGGAAATCTCATCTTT	0	42	TRAC*00(58.1)	NA	NA	NA	NA	NA	NA	NA	NA	NA	NA	NA	NA	NA	NA	-3	-4	234	TCR_1.clonotypes.ALL	B	B -BAL-00	CD4	COVID-19
216	1448	0.00116443924771435	TGTGCAGAGAACGACTTTGGAAATGAGAAATTAACCTTT	CAENDFGNEKLTF	TRAV13-2*00(966.8)	NA	TRAJ48*00(281.3)	11	NA	NA	13	1	NA	NA	TGTGCAGAGAACGACTTTGGAAATGAGAAATTAACCTTT	0	39	TRAC*00(56.8)	NA	NA	NA	NA	NA	NA	NA	NA	NA	NA	NA	NA	NA	NA	-2	-6	235	TCR_1.clonotypes.ALL	B	B -BAL-00	CD4	COVID-19
217	1444	0.00116122256470961	TGTGCCAGCAGGCTAAACAATGAGCAGTTCTTC	CASRLNNEQFF	TRBV28*00(952.1)	NA	TRBJ2-1*00(224.3)	11	NA	NA	16	4	NA	NA	TGTGCCAGCAGGCTAAACAATGAGCAGTTCTTC	0	33	TRBC2*00(64.8)	NA	NA	NA	NA	NA	NA	NA	NA	NA	NA	NA	NA	NA	NA	-6	-5	236	TCR_1.clonotypes.ALL	B	B -BAL-00	CD4	COVID-19
218	1430	0.00114996417419303	TGTGCCAGCACCCCGCCCAACACCGGGGAGCTGTTTTTT	CASTPPNTGELFF	TRBV28*00(1032.4)	TRBD1*00(25), TRBD2*00(25)	TRBJ2-2*00(244.6)	10	13	18	18	7	NA	NA	TGTGCCAGCACCCCGCCCAACACCGGGGAGCTGTTTTTT	0	39	TRBC2*00(67.6)	NA	NA	NA	NA	NA	NA	NA	NA	NA	NA	NA	NA	NA	NA	-7	-2	237	TCR_1.clonotypes.ALL	B	B -BAL-00	CD4	COVID-19
219	1424	0.00114513914968593	TGTGCTCTAAGGAAGGAGGGAGCCCAGAAGCTGGTATTT	CALRKEGAQKLVF	TRAV38-2DV8*00(943.3)	NA	TRAJ54*00(267.3)	6	NA	NA	16	9	NA	NA	TGTGCTCTAAGGAAGGAGGGAGCCCAGAAGCTGGTATTT	0	39	TRAC*00(63.6)	NA	NA	NA	NA	NA	NA	NA	NA	NA	NA	NA	NA	NA	NA	-10	-6	238	TCR_1.clonotypes.ALL	B	B -BAL-00	CD4	COVID-19
220	1420	0.0011419224666812	TGCAGTGCTAGAGCGGGGGGCTCCTATAATTCACCCCTCCACTTT	CSARAGGSYNSPLHF	TRBV20-1*00(965.1)	TRBD1*00(25)	TRBJ1-6*00(269.3)	13	14	19	19	5	NA	NA	TGCAGTGCTAGAGCGGGGGGCTCCTATAATTCACCCCTCCACTTT	0	45	TRBC1*00(60.1)	NA	NA	NA	NA	NA	NA	NA	NA	NA	NA	NA	NA	NA	NA	-1	1	239	TCR_1.clonotypes.ALL	B	B -BAL-00	CD4	COVID-19
221	1414	0.00113709744217409	TGTGCCAGCAGCCTGGGACTAGCTAGCGACGAGCAGTACTTC	CASSLGLASDEQYF	TRBV3-1*00(997.4)	TRBD2*00(45)	TRBJ2-7*00(208.3)	13	14	23	28	14	NA	NA	TGTGCCAGCAGCCTGGGACTAGCTAGCGACGAGCAGTACTTC	0	42	TRBC2*00(62.8)	NA	NA	NA	NA	NA	NA	NA	NA	NA	NA	NA	NA	NA	NA	-4	-5	240	TCR_1.clonotypes.ALL	B	B -BAL-00	CD4	COVID-19
222	1412	0.00113548910067172	TGTGCCAGCAGCGTTGATACTAGCGGCGAAGAGACCCAGTACTTC	CASSVDTSGEETQYF	TRBV9*00(972.6)	TRBD2*00(40)	TRBJ2-5*00(224.2)	14	18	26	28	13	NA	NA	TGTGCCAGCAGCGTTGATACTAGCGGCGAAGAGACCCAGTACTTC	0	45	TRBC2*00(62.9)	NA	NA	NA	NA	NA	NA	NA	NA	NA	NA	NA	NA	NA	NA	-2	-3	241	TCR_1.clonotypes.ALL	B	B -BAL-00	CD4	COVID-19
223	1390	0.00111779734414568	TGTGCCAGCAGTACGCCCCGGGGCCTGGTGGATGAGCAGTTCTTC	CASSTPRGLVDEQFF	TRBV28*00(1023)	TRBD1*00(30), TRBD2*00(30)	TRBJ2-1*00(209.6)	12	16	22	31	18	NA	NA	TGTGCCAGCAGTACGCCCCGGGGCCTGGTGGATGAGCAGTTCTTC	0	45	TRBC2*00(67.6)	NA	NA	NA	NA	NA	NA	NA	NA	NA	NA	NA	NA	NA	NA	-5	-8	243	TCR_1.clonotypes.ALL	B	B -BAL-00	CD4	COVID-19
224	1388	0.00111618900264331	TGTGCAGGATCCGGATTCGTTAACCAGTTCTATTTT	CAGSGFVNQFYF	TRAV13-2*00(948.7)	NA	TRAJ49*00(232)	7	NA	NA	20	12	NA	NA	TGTGCAGGATCCGGATTCGTTAACCAGTTCTATTTT	0	36	TRAC*00(58.5)	NA	NA	NA	NA	NA	NA	NA	NA	NA	NA	NA	NA	NA	NA	-6	-9	244	TCR_1.clonotypes.ALL	B	B -BAL-00	CD4	COVID-19
225	1361	0.00109447639236134	TGTGCCAGCAGCCGGGGACTAGCGGGGGGGCCGACAGATACGCAGTATTTT	CASSRGLAGGPTDTQYF	TRBV3-1*00(931)	TRBD2*00(74)	TRBJ2-3*00(229.5)	13	14	32	33	19	NA	NA	TGTGCCAGCAGCCGGGGACTAGCGGGGGGGCCGACAGATACGCAGTATTTT	0	51	TRBC2*00(61.6)	NA	NA	NA	NA	NA	NA	NA	NA	NA	NA	NA	NA	NA	NA	-4	-3	245	TCR_1.clonotypes.ALL	B	B -BAL-00	CD4	COVID-19
226	1343	0.00108000131884003	TGTGCCGTGGACGGGGGGAACTCAGGAACCTACAAATACATCTTT	CAVDGGNSGTYKYIF	TRAV39*00(921)	NA	TRAJ40*00(278.5)	12	NA	NA	20	7	NA	NA	TGTGCCGTGGACGGGGGGAACTCAGGAACCTACAAATACATCTTT	0	45	TRAC*00(62.9)	NA	NA	NA	NA	NA	NA	NA	NA	NA	NA	NA	NA	NA	NA	-1	-5	246	TCR_1.clonotypes.ALL	B	B -BAL-00	CD4	COVID-19
227	1325	0.00106552624531872	TGTGAAGGGTATAACCAGGGAGGAAAGCTTATCTTC	CEGYNQGGKLIF	TRAV12-2*00(928.9)	NA	TRAJ23*00(287.5)	4	NA	NA	9	4	NA	NA	TGTGAAGGGTATAACCAGGGAGGAAAGCTTATCTTC	0	36	TRAC*00(51.9)	NA	NA	NA	NA	NA	NA	NA	NA	NA	NA	NA	NA	NA	NA	-9	-5	247	TCR_1.clonotypes.ALL	B	B -BAL-00	CD4	COVID-19
228	1317	0.00105909287930925	TGTGCCAGCAGCTTAAGTGTAGGCGCGTCCTACGAGCAGTACTTC	CASSLSVGASYEQYF	TRBV7-2*00(976.2)	NA	TRBJ2-7*00(231.7)	15	NA	NA	18	2	NA	NA	TGTGCCAGCAGCTTAAGTGTAGGCGCGTCCTACGAGCAGTACTTC	0	45	TRBC2*00(58.7)	NA	NA	NA	NA	NA	NA	NA	NA	NA	NA	NA	NA	NA	NA	-2	7	248	TCR_1.clonotypes.ALL	B	B -BAL-00	CD4	COVID-19
229	1312	0.00105507202555333	TGTGCCAGCAGCCTCGTTTCGGTAGCCGGGGAGCTGTTTTTT	CASSLVSVAGELFF	TRBV3-1*00(979.6)	NA	TRBJ2-2*00(224.7)	13	NA	NA	25	11	NA	NA	TGTGCCAGCAGCCTCGTTTCGGTAGCCGGGGAGCTGTTTTTT	0	42	TRBC2*00(64)	NA	NA	NA	NA	NA	NA	NA	NA	NA	NA	NA	NA	NA	NA	-4	-6	249	TCR_1.clonotypes.ALL	B	B -BAL-00	CD4	COVID-19
230	1310	0.00105346368405096	TGTGCCAGCAGCTTAGGGGGCCGTATCACCGGGGAGCTGTTTTTT	CASSLGGRITGELFF	TRBV7-2*00(964.1)	TRBD1*00(25), TRBD2*00(25)	TRBJ2-2*00(234.5)	16	16	21	26	9	NA	NA	TGTGCCAGCAGCTTAGGGGGCCGTATCACCGGGGAGCTGTTTTTT	0	45	TRBC2*00(58.2)	NA	NA	NA	NA	NA	NA	NA	NA	NA	NA	NA	NA	NA	NA	-1	-4	250	TCR_1.clonotypes.ALL	B	B -BAL-00	CD4	COVID-19
231	1303	0.00104783448879267	TGCATCCTCCCCAAAGCTGCAGGCAACAAGCTAACTTTT	CILPKAAGNKLTF	TRAV26-2*00(745.9)	NA	TRAJ17*00(294.1)	8	NA	NA	11	2	NA	NA	TGCATCCTCCCCAAAGCTGCAGGCAACAAGCTAACTTTT	0	39	TRAC*00(70.6)	NA	NA	NA	NA	NA	NA	NA	NA	NA	NA	NA	NA	NA	NA	-7	-4	251	TCR_1.clonotypes.ALL	B	B -BAL-00	CD4	COVID-19
232	1296	0.00104220529353439	TGTGCCAGCAGTGAAGAGAGTTGGGTAGCGGGGCCAGATACGCAGTATTTT	CASSEESWVAGPDTQYF	TRBV6-1*00(934.7)	TRBD2*00(35)	TRBJ2-3*00(224)	16	25	32	34	17	NA	NA	TGTGCCAGCAGTGAAGAGAGTTGGGTAGCGGGGCCAGATACGCAGTATTTT	0	51	TRBC2*00(55.3)	NA	NA	NA	NA	NA	NA	NA	NA	NA	NA	NA	NA	NA	NA	-1	-4	252	TCR_1.clonotypes.ALL	B	B -BAL-00	CD4	COVID-19
233	1293	0.00103979278128083	TGTGCCAGCAGTGAAGAGGAGAGCATTCAGTACTTC	CASSEEESIQYF	TRBV6-1*00(1023.7)	NA	TRBJ2-4*00(204.1)	16	NA	NA	23	6	NA	NA	TGTGCCAGCAGTGAAGAGGAGAGCATTCAGTACTTC	0	36	TRBC2*00(60.2)	NA	NA	NA	NA	NA	NA	NA	NA	NA	NA	NA	NA	NA	NA	-1	-9	253	TCR_1.clonotypes.ALL	B	B -BAL-00	CD4	COVID-19
234	1282	0.00103094690301781	TGTGCCAGCAGTTCGACAGGGGGCTGGAGTGAAAAACTGTTTTTT	CASSSTGGWSEKLFF	TRBV27*00(956.2)	TRBD1*00(50)	TRBJ1-4*00(219.2)	13	14	24	29	15	NA	NA	TGTGCCAGCAGTTCGACAGGGGGCTGGAGTGAAAAACTGTTTTTT	0	45	TRBC1*00(58.1)	NA	NA	NA	NA	NA	NA	NA	NA	NA	NA	NA	NA	NA	NA	-4	-7	254	TCR_1.clonotypes.ALL	B	B -BAL-00	CD4	COVID-19
235	1280	0.00102933856151544	TGTGCAGCCGTTATGAACACAGGCTTTCAGAAACTTGTATTT	CAAVMNTGFQKLVF	TRAV23DV6*00(941.5)	NA	TRAJ8*00(301.7)	8	NA	NA	12	3	NA	NA	TGTGCAGCCGTTATGAACACAGGCTTTCAGAAACTTGTATTT	0	42	TRAC*00(55)	NA	NA	NA	NA	NA	NA	NA	NA	NA	NA	NA	NA	NA	NA	-5	1	255	TCR_1.clonotypes.ALL	B	B -BAL-00	CD4	COVID-19
236	1272	0.00102290519550597	TGTGCCATCAGTGGACTAGCGGGGGCCACAGATACGCAGTATTTT	CAISGLAGATDTQYF	TRBV10-3*00(977.5)	TRBD2*00(50)	TRBJ2-3*00(234.2)	13	13	23	26	12	NA	NA	TGTGCCATCAGTGGACTAGCGGGGGCCACAGATACGCAGTATTTT	0	45	TRBC2*00(61.1)	NA	NA	NA	NA	NA	NA	NA	NA	NA	NA	NA	NA	NA	NA	-4	-2	256	TCR_1.clonotypes.ALL	B	B -BAL-00	CD4	COVID-19
237	1272	0.00102290519550597	TGTGCAGCAAGCGCAGAAACCTCCTACGACAAGGTGATATTT	CAASAETSYDKVIF	TRAV29DV5*00(897)	NA	TRAJ50*00(280.8)	14	NA	NA	16	1	NA	NA	TGTGCAGCAAGCGCAGAAACCTCCTACGACAAGGTGATATTT	0	42	TRAC*00(49.9)	NA	NA	NA	NA	NA	NA	NA	NA	NA	NA	NA	NA	NA	NA	1	-3	257	TCR_1.clonotypes.ALL	B	B -BAL-00	CD4	COVID-19
238	1271	0.00102210102475479	TGTGCCAGCAGGGGCAGGGTCGGCTACGAGCAGTACTTC	CASRGRVGYEQYF	TRBV2*00(896.5)	TRBD1*00(25)	TRBJ2-7*00(217.6)	11	14	19	23	11	NA	NA	TGTGCCAGCAGGGGCAGGGTCGGCTACGAGCAGTACTTC	0	39	TRBC2*00(54.5)	NA	NA	NA	NA	NA	NA	NA	NA	NA	NA	NA	NA	NA	NA	-6	-3	258	TCR_1.clonotypes.ALL	B	B -BAL-00	CD4	COVID-19
239	1263	0.00101566765874532	TGTGCTCTTAAATCTGGTGGTGCTACAAACAAGCTCATCTTT	CALKSGGATNKLIF	TRAV16*00(759.2)	NA	TRAJ32*00(276.1)	8	NA	NA	14	5	NA	NA	TGTGCTCTTAAATCTGGTGGTGCTACAAACAAGCTCATCTTT	0	42	TRAC*00(46)	NA	NA	NA	NA	NA	NA	NA	NA	NA	NA	NA	NA	NA	NA	-6	-7	259	TCR_1.clonotypes.ALL	B	B -BAL-00	CD4	COVID-19
240	1262	0.00101486348799413	TGTGCCAGCAGTTTGAGATTGTCCACAGATACGCAGTATTTT	CASSLRLSTDTQYF	TRBV27*00(979.8)	NA	TRBJ2-3*00(234.1)	14	NA	NA	23	8	NA	NA	TGTGCCAGCAGTTTGAGATTGTCCACAGATACGCAGTATTTT	0	42	TRBC2*00(59.3)	NA	NA	NA	NA	NA	NA	NA	NA	NA	NA	NA	NA	NA	NA	-3	-2	260	TCR_1.clonotypes.ALL	B	B -BAL-00	CD4	COVID-19
241	1260	0.00101325514649176	TGTGCCAGCAGTTTCGCGGGGTTTGAGCAGTACGTC	CASSFAGFEQYV	TRBV27*00(833.1)	TRBD2*00(25)	TRBJ2-7*00(183.1)	14	15	20	24	9	NA	NA	TGTGCCAGCAGTTTCGCGGGGTTTGAGCAGTACGTC	0	36	TRBC2*00(64.9)	NA	NA	NA	NA	NA	NA	NA	NA	NA	NA	NA	NA	NA	NA	-3	-7	261	TCR_1.clonotypes.ALL	B	B -BAL-00	CD4	COVID-19
242	1255	0.00100923429273585	TGTGCCAGCAGCCCCGGAGCTAGCGGGTTAACTGAGCAGTACTTC	CASSPGASGLTEQYF	TRBV7-9*00(947)	TRBD2*00(43)	TRBJ2-7*00(197.8)	12	12	27	33	20	NA	NA	TGTGCCAGCAGCCCCGGAGCTAGCGGGTTAACTGAGCAGTACTTC	0	45	TRBC2*00(56.7)	NA	NA	NA	NA	NA	NA	NA	NA	NA	NA	NA	NA	NA	NA	-5	-7	262	TCR_1.clonotypes.ALL	B	B -BAL-00	CD4	COVID-19
243	1251	0.00100601760973111	TGCAGTGCTAGAGACCGAGGGAAGAGCGGGGGGTTTTACGAGCAGTACTTC	CSARDRGKSGGFYEQYF	TRBV20-1*00(934.1)	TRBD2*00(30)	TRBJ2-7*00(213.3)	14	24	30	36	21	NA	NA	TGCAGTGCTAGAGACCGAGGGAAGAGCGGGGGGTTTTACGAGCAGTACTTC	0	51	TRBC2*00(58.1)	NA	NA	NA	NA	NA	NA	NA	NA	NA	NA	NA	NA	NA	NA	0	-4	263	TCR_1.clonotypes.ALL	B	B -BAL-00	CD4	COVID-19
244	1246	0.00100199675597519	TGTGCAGCAAGTGGAGCTGGGGGTTACCAGAAAGTTACCTTT	CAASGAGGYQKVTF	TRAV13-1*00(965.9)	NA	TRAJ13*00(267)	12	NA	NA	16	3	NA	NA	TGTGCAGCAAGTGGAGCTGGGGGTTACCAGAAAGTTACCTTT	0	42	TRAC*00(60.2)	NA	NA	NA	NA	NA	NA	NA	NA	NA	NA	NA	NA	NA	NA	-1	-6	264	TCR_1.clonotypes.ALL	B	B -BAL-00	CD4	COVID-19
245	1237	0.000994759219214534	TGTGCCAGCATGCCTAGCGGGGGAACTAGCACAGATACGCAGTATTTT	CASMPSGGTSTDTQYF	TRBV6-5*00(933.4)	TRBD2*00(40)	TRBJ2-3*00(254)	10	13	21	25	14	NA	NA	TGTGCCAGCATGCCTAGCGGGGGAACTAGCACAGATACGCAGTATTTT	0	48	TRBC2*00(59.2)	NA	NA	NA	NA	NA	NA	NA	NA	NA	NA	NA	NA	NA	NA	-7	2	266	TCR_1.clonotypes.ALL	B	B -BAL-00	CD4	COVID-19
246	1235	0.000993150877712166	TGCAGTGCCGTCTTCGGAGGCGTCTATAGCAATCAGCCCCAGCATTTT	CSAVFGGVYSNQPQHF	TRBV20-1*00(925.3)	TRBD2*00(25)	TRBJ1-5*00(264.1)	8	15	20	23	14	NA	NA	TGCAGTGCCGTCTTCGGAGGCGTCTATAGCAATCAGCCCCAGCATTTT	0	48	TRBC1*00(56.1)	NA	NA	NA	NA	NA	NA	NA	NA	NA	NA	NA	NA	NA	NA	-6	3	267	TCR_1.clonotypes.ALL	B	B -BAL-00	CD4	COVID-19
247	1232	0.000990738365458615	TGTGCTCTGCCCCCGGGAGGGTCAGATGGCCAGAAGCTGCTCTTT	CALPPGGSDGQKLLF	TRAV16*00(851.3)	NA	TRAJ16*00(257.5)	8	NA	NA	21	12	NA	NA	TGTGCTCTGCCCCCGGGAGGGTCAGATGGCCAGAAGCTGCTCTTT	0	45	TRAC*00(53)	NA	NA	NA	NA	NA	NA	NA	NA	NA	NA	NA	NA	NA	NA	-6	-5	268	TCR_1.clonotypes.ALL	B	B -BAL-00	CD4	COVID-19
248	1232	0.000990738365458615	TGCGCCAGCACCCCGGGAGGGACAGGACAATACGAGCAGTACTTC	CASTPGGTGQYEQYF	TRBV5-1*00(956.1)	TRBD1*00(40), TRBD2*00(40)	TRBJ2-7*00(213.3)	10	18	26	30	19	NA	NA	TGCGCCAGCACCCCGGGAGGGACAGGACAATACGAGCAGTACTTC	0	45	TRBC2*00(56.6)	NA	NA	NA	NA	NA	NA	NA	NA	NA	NA	NA	NA	NA	NA	-6	-4	269	TCR_1.clonotypes.ALL	B	B -BAL-00	CD4	COVID-19
249	1227	0.000986717511702695	TGTGCCACCAGCAGAGAAGGGACAGGGGGATCCGATACGCAGTATTTT	CATSREGTGGSDTQYF	TRBV15*00(953.5)	TRBD1*00(55)	TRBJ2-3*00(214.2)	17	18	29	33	15	NA	NA	TGTGCCACCAGCAGAGAAGGGACAGGGGGATCCGATACGCAGTATTTT	0	48	TRBC2*00(60.6)	NA	NA	NA	NA	NA	NA	NA	NA	NA	NA	NA	NA	NA	NA	0	-6	270	TCR_1.clonotypes.ALL	B	B -BAL-00	CD4	COVID-19
250	1227	0.000986717511702695	TGTGCCTATCCCTCAACTGGAGGCTTCAAAACTATCTTT	CAYPSTGGFKTIF	TRAV24*00(933.9)	NA	TRAJ9*00(272.6)	7	NA	NA	15	7	NA	NA	TGTGCCTATCCCTCAACTGGAGGCTTCAAAACTATCTTT	0	39	TRAC*00(54.5)	NA	NA	NA	NA	NA	NA	NA	NA	NA	NA	NA	NA	NA	NA	-3	-6	271	TCR_1.clonotypes.ALL	B	B -BAL-00	CD4	COVID-19
251	1222	0.000982696657946775	TGTGCCGTGAGAGGAGGGACTGGGGCTGGGAGTTACCAACTCACTTTC	CAVRGGTGAGSYQLTF	TRAV12-2*00(912.9)	NA	TRAJ28*00(296.9)	10	NA	NA	19	8	NA	NA	TGTGCCGTGAGAGGAGGGACTGGGGCTGGGAGTTACCAACTCACTTTC	0	48	TRAC*00(50.9)	NA	NA	NA	NA	NA	NA	NA	NA	NA	NA	NA	NA	NA	NA	-3	-6	272	TCR_1.clonotypes.ALL	B	B -BAL-00	CD4	COVID-19
252	1222	0.000982696657946775	TGCGCCAGCAGCTTGGGGACTAGCCTAAAGGGCGATGAGCAGTTCTTC	CASSLGTSLKGDEQFF	TRBV5-1*00(963.5)	TRBD2*00(40)	TRBJ2-1*00(209.4)	16	16	24	34	17	NA	NA	TGCGCCAGCAGCTTGGGGACTAGCCTAAAGGGCGATGAGCAGTTCTTC	0	48	TRBC2*00(63.6)	NA	NA	NA	NA	NA	NA	NA	NA	NA	NA	NA	NA	NA	NA	0	-8	273	TCR_1.clonotypes.ALL	B	B -BAL-00	CD4	COVID-19
253	1221	0.000981892487195591	TGTGCCAGCACCCCTATGGGAGGTTTGAACACTGAAGCTTTCTTT	CASTPMGGLNTEAFF	TRBV28*00(902)	TRBD2*00(30)	TRBJ1-1*00(239.4)	10	17	23	25	14	NA	NA	TGTGCCAGCACCCCTATGGGAGGTTTGAACACTGAAGCTTTCTTT	0	45	TRBC1*00(59.2)	NA	NA	NA	NA	NA	NA	NA	NA	NA	NA	NA	NA	NA	NA	-7	0	274	TCR_1.clonotypes.ALL	B	B -BAL-00	CD4	COVID-19
254	1210	0.000973046608932568	TGTGCTGTCATGGCCCCCGCAGGCAAATCAACCTTT	CAVMAPAGKSTF	TRAV41*00(745)	NA	TRAJ27*00(241.1)	10	NA	NA	18	7	NA	NA	TGTGCTGTCATGGCCCCCGCAGGCAAATCAACCTTT	0	36	TRAC*00(43.6)	NA	NA	NA	NA	NA	NA	NA	NA	NA	NA	NA	NA	NA	NA	-2	-10	275	TCR_1.clonotypes.ALL	B	B -BAL-00	CD4	COVID-19
255	1207	0.000970634096679016	TGTGCAGCAAGCGGTATTCAGGGAGCCCAGAAGCTGGTATTT	CAASGIQGAQKLVF	TRAV29DV5*00(881)	NA	TRAJ54*00(285.6)	13	NA	NA	15	1	NA	NA	TGTGCAGCAAGCGGTATTCAGGGAGCCCAGAAGCTGGTATTT	0	42	TRAC*00(47.7)	NA	NA	NA	NA	NA	NA	NA	NA	NA	NA	NA	NA	NA	NA	0	-2	276	TCR_1.clonotypes.ALL	B	B -BAL-00	CD4	COVID-19
256	1200	0.000965004901420728	TGTGCCAGCAGCCCAGGGACTAGCGGGGGGGCTACCCAAGAGACCCAGTACTTC	CASSPGTSGGATQETQYF	TRBV7-8*00(920.4)	TRBD2*00(69)	TRBJ2-5*00(233.9)	12	15	32	35	22	NA	NA	TGTGCCAGCAGCCCAGGGACTAGCGGGGGGGCTACCCAAGAGACCCAGTACTTC	0	54	TRBC2*00(59.9)	NA	NA	NA	NA	NA	NA	NA	NA	NA	NA	NA	NA	NA	NA	-5	-1	278	TCR_1.clonotypes.ALL	B	B -BAL-00	CD4	COVID-19
257	1192	0.000958571535411257	TGTGCCAGCAGTGAAGGTCCTGGGTACACCGGGGAGCTGTTTTTT	CASSEGPGYTGELFF	TRBV2*00(982.5)	NA	TRBJ2-2*00(239.4)	16	NA	NA	25	8	NA	NA	TGTGCCAGCAGTGAAGGTCCTGGGTACACCGGGGAGCTGTTTTTT	0	45	TRBC2*00(61.5)	NA	NA	NA	NA	NA	NA	NA	NA	NA	NA	NA	NA	NA	NA	-1	-3	279	TCR_1.clonotypes.ALL	B	B -BAL-00	CD4	COVID-19
258	1187	0.000954550681655337	TGTGCCAGCAGCCTCAGACAGGGAGGTCCCACCGGGGAGCTGTTTTTT	CASSLRQGGPTGELFF	TRBV7-6*00(938.7)	TRBD1*00(35), TRBD2*00(30)	TRBJ2-2*00(234.4)	12	16	23	29	16	NA	NA	TGTGCCAGCAGCCTCAGACAGGGAGGTCCCACCGGGGAGCTGTTTTTT	0	48	TRBC2*00(66.6)	NA	NA	NA	NA	NA	NA	NA	NA	NA	NA	NA	NA	NA	NA	-5	-4	280	TCR_1.clonotypes.ALL	B	B -BAL-00	CD4	COVID-19
259	1180	0.00094892148639705	TGCAGTGCCCAAAGGGACGGAAGCTCTGGGGCCAACGTCCTGACTTTC	CSAQRDGSSGANVLTF	TRBV20-1*00(924.6)	TRBD1*00(25), TRBD2*00(25)	TRBJ2-6*00(274)	8	13	18	21	12	NA	NA	TGCAGTGCCCAAAGGGACGGAAGCTCTGGGGCCAACGTCCTGACTTTC	0	48	TRBC2*00(59.8)	NA	NA	NA	NA	NA	NA	NA	NA	NA	NA	NA	NA	NA	NA	-6	2	281	TCR_1.clonotypes.ALL	B	B -BAL-00	CD4	COVID-19
260	1179	0.000948117315645866	TGCGCCAGCAGCCAAGTGGTGACAGGGACGTCTGATACGCAGTATTTT	CASSQVVTGTSDTQYF	TRBV4-3*00(957.4), TRBV4-2*00(941.4)	TRBD1*00(35)	TRBJ2-3*00(214.4)	16	20	27	33	16	NA	NA	TGCGCCAGCAGCCAAGTGGTGACAGGGACGTCTGATACGCAGTATTTT	0	48	TRBC2*00(61.1)	NA	NA	NA	NA	NA	NA	NA	NA	NA	NA	NA	NA	NA	NA	-1	-6	282	TCR_1.clonotypes.ALL	B	B -BAL-00	CD4	COVID-19
261	1178	0.000947313144894682	TGTGCCAGCAGCCCGGGACTAGCATTGGCGACAGATACGCAGTATTTT	CASSPGLALATDTQYF	TRBV25-1*00(914.7)	TRBD2*00(60)	TRBJ2-3*00(229.2)	11	11	23	30	18	NA	NA	TGTGCCAGCAGCCCGGGACTAGCATTGGCGACAGATACGCAGTATTTT	0	48	TRBC2*00(56.7)	NA	NA	NA	NA	NA	NA	NA	NA	NA	NA	NA	NA	NA	NA	-6	-3	284	TCR_1.clonotypes.ALL	B	B -BAL-00	CD4	COVID-19
262	1175	0.00094490063264113	TGTGCTTATAGGAGCGAAGGACGGGGCTTTGGAAATGAGAAATTAACCTTT	CAYRSEGRGFGNEKLTF	TRAV38-2DV8*00(934.3)	NA	TRAJ48*00(276.9)	16	NA	NA	26	9	NA	NA	TGTGCTTATAGGAGCGAAGGACGGGGCTTTGGAAATGAGAAATTAACCTTT	0	51	TRAC*00(59.9)	NA	NA	NA	NA	NA	NA	NA	NA	NA	NA	NA	NA	NA	NA	0	-7	285	TCR_1.clonotypes.ALL	B	B -BAL-00	CD4	COVID-19
263	1172	0.000942488120387578	TGTGCAGAGAATATTGATGGAGGCTTCAAAACTATCTTT	CAENIDGGFKTIF	TRAV13-2*00(971.2)	NA	TRAJ9*00(262.5)	14	NA	NA	17	2	NA	NA	TGTGCAGAGAATATTGATGGAGGCTTCAAAACTATCTTT	0	39	TRAC*00(57.9)	NA	NA	NA	NA	NA	NA	NA	NA	NA	NA	NA	NA	NA	NA	1	-8	286	TCR_1.clonotypes.ALL	B	B -BAL-00	CD4	COVID-19
264	1165	0.000936858925129291	TGCAGTGCTAGAGACGGGGGGAACTATAATTCACCCCTCCACTTT	CSARDGGNYNSPLHF	TRBV20-1*00(970.6)	TRBD1*00(25)	TRBJ1-6*00(248.9)	14	15	20	23	8	NA	NA	TGCAGTGCTAGAGACGGGGGGAACTATAATTCACCCCTCCACTTT	0	45	TRBC1*00(52.5)	NA	NA	NA	NA	NA	NA	NA	NA	NA	NA	NA	NA	NA	NA	0	-3	287	TCR_1.clonotypes.ALL	B	B -BAL-00	CD4	COVID-19
265	1159	0.000932033900622187	TGTGCAGCAAGCCGGAATTCAGGAAACACACCTCTTGTCTTT	CAASRNSGNTPLVF	TRAV29DV5*00(911.7)	NA	TRAJ29*00(307.7)	12	NA	NA	11	NA	NA	NA	TGTGCAGCAAGCCGGAATTCAGGAAACACACCTCTTGTCTTT	0	42	TRAC*00(49.7)	NA	NA	NA	NA	NA	NA	NA	NA	NA	NA	NA	NA	NA	NA	-1	2	288	TCR_1.clonotypes.ALL	B	B -BAL-00	CD4	COVID-19
266	1157	0.000930425559119819	TGTGCTGTTTATGGTGGTGCTACAAACAAGCTCATCTTT	CAVYGGATNKLIF	TRAV1-2*00(678.9)	NA	TRAJ32*00(290.1)	8	NA	NA	8	NA	NA	NA	TGTGCTGTTTATGGTGGTGCTACAAACAAGCTCATCTTT	0	39	TRAC*00(43.8)	NA	NA	NA	NA	NA	NA	NA	NA	NA	NA	NA	NA	NA	NA	-6	-4	289	TCR_1.clonotypes.ALL	B	B -BAL-00	CD4	COVID-19
267	1156	0.000929621388368635	TGTGCCAGCAGCTTAGCCTTAAGTGAGCAGTTCTTC	CASSLALSEQFF	TRBV11-2*00(1019.2)	NA	TRBJ2-1*00(204.3)	16	NA	NA	23	6	NA	NA	TGTGCCAGCAGCTTAGCCTTAAGTGAGCAGTTCTTC	0	36	TRBC2*00(62.3)	NA	NA	NA	NA	NA	NA	NA	NA	NA	NA	NA	NA	NA	NA	-1	-9	290	TCR_1.clonotypes.ALL	B	B -BAL-00	CD4	COVID-19
268	1151	0.000925600534612715	TGTGGAGCAGACATAGGGGGAAGCCAAGGAAATCTCATCTTT	CGADIGGSQGNLIF	TRAV34*00(976.7)	NA	TRAJ42*00(273.6)	14	NA	NA	18	3	NA	NA	TGTGGAGCAGACATAGGGGGAAGCCAAGGAAATCTCATCTTT	0	42	TRAC*00(65.7)	NA	NA	NA	NA	NA	NA	NA	NA	NA	NA	NA	NA	NA	NA	1	-11	291	TCR_1.clonotypes.ALL	B	B -BAL-00	CD4	COVID-19
269	1147	0.00092238385160798	TGTGCCAGCAGGCTCGGACAGATGAACACTGAAGCTTTCTTT	CASRLGQMNTEAFF	TRBV11-2*00(960.2)	TRBD1*00(30)	TRBJ1-1*00(243.6)	11	15	21	21	9	NA	NA	TGTGCCAGCAGGCTCGGACAGATGAACACTGAAGCTTTCTTT	0	42	TRBC1*00(54.9)	NA	NA	NA	NA	NA	NA	NA	NA	NA	NA	NA	NA	NA	NA	-6	1	292	TCR_1.clonotypes.ALL	B	B -BAL-00	CD4	COVID-19
270	1134	0.000911929631842588	TGTGCTCTCCATGGCTCTAGCAACACAGGCAAACTAATCTTT	CALHGSSNTGKLIF	TRAV6*00(817.6)	NA	TRAJ37*00(306.8)	8	NA	NA	8	NA	NA	NA	TGTGCTCTCCATGGCTCTAGCAACACAGGCAAACTAATCTTT	0	42	TRAC*00(67.4)	NA	NA	NA	NA	NA	NA	NA	NA	NA	NA	NA	NA	NA	NA	-5	3	293	TCR_1.clonotypes.ALL	B	B -BAL-00	CD4	COVID-19
271	1132	0.00091032129034022	TGTGCCAGCAGCCCACAGCCGACAGGGCCCTCACCCCTCCACTTT	CASSPQPTGPSPLHF	TRBV7-9*00(949.5)	TRBD1*00(35), TRBD2*00(35)	TRBJ1-6*00(214.1)	12	20	27	30	17	NA	NA	TGTGCCAGCAGCCCACAGCCGACAGGGCCCTCACCCCTCCACTTT	0	45	TRBC1*00(54.8)	NA	NA	NA	NA	NA	NA	NA	NA	NA	NA	NA	NA	NA	NA	-5	-10	294	TCR_1.clonotypes.ALL	B	B -BAL-00	CD4	COVID-19
272	1132	0.00091032129034022	TGTGCCACCGGCAGCTCCACAGATACGCAGTATTTT	CATGSSTDTQYF	TRBV24-1*00(987.6)	NA	TRBJ2-3*00(234.1)	9	NA	NA	17	7	NA	NA	TGTGCCACCGGCAGCTCCACAGATACGCAGTATTTT	0	36	TRBC2*00(60.9)	NA	NA	NA	NA	NA	NA	NA	NA	NA	NA	NA	NA	NA	NA	-9	-2	295	TCR_1.clonotypes.ALL	B	B -BAL-00	CD4	COVID-19
273	1122	0.000902279582828381	TGTGCCACCAGTGTTAGGGAAGAGCAGTTCTTC	CATSVREEQFF	TRBV24-1*00(1021.9)	NA	TRBJ2-1*00(199.4)	13	NA	NA	21	7	NA	NA	TGTGCCACCAGTGTTAGGGAAGAGCAGTTCTTC	0	33	TRBC2*00(62.3)	NA	NA	NA	NA	NA	NA	NA	NA	NA	NA	NA	NA	NA	NA	-5	-10	296	TCR_1.clonotypes.ALL	B	B -BAL-00	CD4	COVID-19
274	1121	0.000901475412077197	TGTGCCAGCAGCCAAGGTCAGATAAGCACAGATACGCAGTATTTT	CASSQGQISTDTQYF	TRBV3-1*00(982.9)	NA	TRBJ2-3*00(244.1)	16	NA	NA	24	7	NA	NA	TGTGCCAGCAGCCAAGGTCAGATAAGCACAGATACGCAGTATTTT	0	45	TRBC2*00(60.5)	NA	NA	NA	NA	NA	NA	NA	NA	NA	NA	NA	NA	NA	NA	-1	0	297	TCR_1.clonotypes.ALL	B	B -BAL-00	CD4	COVID-19
275	1116	0.000897454558321277	TGCGCCAGCAGCTCCCGAATACAGGGATCCGGGGAGCTGTTTTTT	CASSSRIQGSGELFF	TRBV5-1*00(966.4)	TRBD1*00(30)	TRBJ2-2*00(224.6)	13	20	26	28	14	NA	NA	TGCGCCAGCAGCTCCCGAATACAGGGATCCGGGGAGCTGTTTTTT	0	45	TRBC2*00(59.7)	NA	NA	NA	NA	NA	NA	NA	NA	NA	NA	NA	NA	NA	NA	-3	-6	298	TCR_1.clonotypes.ALL	B	B -BAL-00	CD4	COVID-19
276	1115	0.000896650387570094	TGCAGTGCCCTCGACAGGGTAGGGGAGCAGTACTTC	CSALDRVGEQYF	TRBV20-1*00(982.5)	TRBD1*00(35)	TRBJ2-7*00(197.5)	8	12	19	24	15	NA	NA	TGCAGTGCCCTCGACAGGGTAGGGGAGCAGTACTTC	0	36	TRBC2*00(55.9)	NA	NA	NA	NA	NA	NA	NA	NA	NA	NA	NA	NA	NA	NA	-6	-7	299	TCR_1.clonotypes.ALL	B	B -BAL-00	CD4	COVID-19
277	1113	0.000895042046067726	TGCGCTAGCAGCCAGGGTCCCGCCGGGGAGCTGTTTTTT	CASSQGPAGELFF	TRBV4-3*00(963.9), TRBV4-2*00(947.9)	TRBD1*00(30), TRBD2*00(30)	TRBJ2-2*00(224.1)	14	16	22	22	7	NA	NA	TGCGCTAGCAGCCAGGGTCCCGCCGGGGAGCTGTTTTTT	0	39	TRBC2*00(63.5)	NA	NA	NA	NA	NA	NA	NA	NA	NA	NA	NA	NA	NA	NA	-3	-6	300	TCR_1.clonotypes.ALL	B	B -BAL-00	CD4	COVID-19
278	1112	0.000894237875316542	TGTGCCAGCAGCCCCAGCGGGGGCCTCGGTAGGGAGCAGTTCTTC	CASSPSGGLGREQFF	TRBV3-1*00(959)	TRBD1*00(30), TRBD2*00(30)	TRBJ2-1*00(195.7)	13	18	24	33	19	NA	NA	TGTGCCAGCAGCCCCAGCGGGGGCCTCGGTAGGGAGCAGTTCTTC	0	45	TRBC2*00(62.7)	NA	NA	NA	NA	NA	NA	NA	NA	NA	NA	NA	NA	NA	NA	-4	-10	301	TCR_1.clonotypes.ALL	B	B -BAL-00	CD4	COVID-19
279	1101	0.000885391997053518	TGTGCCAGCAGCTTAGGCGTGGGGGAGCAGTTCTTC	CASSLGVGEQFF	TRBV13*00(1014.8)	NA	TRBJ2-1*00(198.9)	18	NA	NA	24	5	NA	NA	TGTGCCAGCAGCTTAGGCGTGGGGGAGCAGTTCTTC	0	36	TRBC2*00(61.5)	NA	NA	NA	NA	NA	NA	NA	NA	NA	NA	NA	NA	NA	NA	1	-10	302	TCR_1.clonotypes.ALL	B	B -BAL-00	CD4	COVID-19
280	1097	0.000882175314048783	TGCGCCAGCAGCCAAGATTTAGGGAACACTGAAGCTTTCTTT	CASSQDLGNTEAFF	TRBV4-1*00(1006.2)	NA	TRBJ1-1*00(234)	18	NA	NA	23	4	NA	NA	TGCGCCAGCAGCCAAGATTTAGGGAACACTGAAGCTTTCTTT	0	42	TRBC1*00(59.4)	NA	NA	NA	NA	NA	NA	NA	NA	NA	NA	NA	NA	NA	NA	1	-1	303	TCR_1.clonotypes.ALL	B	B -BAL-00	CD4	COVID-19
281	1093	0.000878958631044047	TGCAGCGCAAAGCGGGGCCTGAACAATGAGCAGTTCTTC	CSAKRGLNNEQFF	TRBV29-1*00(959.3)	TRBD2*00(30)	TRBJ2-1*00(224.4)	7	10	16	22	14	NA	NA	TGCAGCGCAAAGCGGGGCCTGAACAATGAGCAGTTCTTC	0	39	TRBC2*00(60.8)	NA	NA	NA	NA	NA	NA	NA	NA	NA	NA	NA	NA	NA	NA	-7	-5	304	TCR_1.clonotypes.ALL	B	B -BAL-00	CD4	COVID-19
282	1092	0.000878154460292863	TGTGCCAGCAGCCAAGACGGCTGGGTGAATGGGCCCACTGAAGCTTTCTTT	CASSQDGWVNGPTEAFF	TRBV3-1*00(958.2)	TRBD2*00(25)	TRBJ1-1*00(219.2)	17	30	35	35	17	NA	NA	TGTGCCAGCAGCCAAGACGGCTGGGTGAATGGGCCCACTGAAGCTTTCTTT	0	51	TRBC1*00(59.9)	NA	NA	NA	NA	NA	NA	NA	NA	NA	NA	NA	NA	NA	NA	0	-4	305	TCR_1.clonotypes.ALL	B	B -BAL-00	CD4	COVID-19
283	1091	0.000877350289541679	TGTGCCAGCAGCTCCGACAGGGACTCCTACGAGCAGTACTTC	CASSSDRDSYEQYF	TRBV6-3*00(967.3), TRBV6-2*00(951.7)	TRBD1*00(35)	TRBJ2-7*00(233.2)	11	15	22	23	11	NA	NA	TGTGCCAGCAGCTCCGACAGGGACTCCTACGAGCAGTACTTC	0	42	TRBC2*00(60.2)	NA	NA	NA	NA	NA	NA	NA	NA	NA	NA	NA	NA	NA	NA	-6	0	306	TCR_1.clonotypes.ALL	B	B -BAL-00	CD4	COVID-19
284	1086	0.000873329435785759	TGCAGTGCTAGAGCAGGGGGCTCCTATAATTCACCCCTCCACTTT	CSARAGGSYNSPLHF	TRBV20-1*00(966.8)	TRBD1*00(30)	TRBJ1-6*00(268.8)	13	13	19	19	5	NA	NA	TGCAGTGCTAGAGCAGGGGGCTCCTATAATTCACCCCTCCACTTT	0	45	TRBC1*00(53.3)	NA	NA	NA	NA	NA	NA	NA	NA	NA	NA	NA	NA	NA	NA	-1	1	307	TCR_1.clonotypes.ALL	B	B -BAL-00	CD4	COVID-19
285	1084	0.000871721094283391	TGTGCCAGCAGCCCGACCGCGTTGATGACAGATACGCAGTATTTT	CASSPTALMTDTQYF	TRBV7-2*00(950.5)	NA	TRBJ2-3*00(229.3)	12	NA	NA	27	14	NA	NA	TGTGCCAGCAGCCCGACCGCGTTGATGACAGATACGCAGTATTTT	0	45	TRBC2*00(57)	NA	NA	NA	NA	NA	NA	NA	NA	NA	NA	NA	NA	NA	NA	-5	-3	308	TCR_1.clonotypes.ALL	B	B -BAL-00	CD4	COVID-19
286	1083	0.000870916923532207	TGCGCCAGCAGCCAAGATACTGGGGCCAACGTCCTGACTTTC	CASSQDTGANVLTF	TRBV4-1*00(1002.1)	NA	TRBJ2-6*00(253.8)	18	NA	NA	19	0	NA	NA	TGCGCCAGCAGCCAAGATACTGGGGCCAACGTCCTGACTTTC	0	42	TRBC2*00(63.6)	NA	NA	NA	NA	NA	NA	NA	NA	NA	NA	NA	NA	NA	NA	1	-2	309	TCR_1.clonotypes.ALL	B	B -BAL-00	CD4	COVID-19
287	1083	0.000870916923532207	TGTGCCAGTAGTATTGAAGGGAATCAGCCCCAGCATTTT	CASSIEGNQPQHF	TRBV19*00(890.4)	NA	TRBJ1-5*00(229.1)	14	NA	NA	21	6	NA	NA	TGTGCCAGTAGTATTGAAGGGAATCAGCCCCAGCATTTT	0	39	TRBC1*00(53)	NA	NA	NA	NA	NA	NA	NA	NA	NA	NA	NA	NA	NA	NA	-3	-4	310	TCR_1.clonotypes.ALL	B	B -BAL-00	CD4	COVID-19
288	1080	0.000868504411278656	TGTGCCAGCAGCTTAGATGGGGGAGAGACCCAGTACTTC	CASSLDGGETQYF	TRBV7-2*00(1008)	TRBD1*00(25)	TRBJ2-5*00(218.8)	16	18	23	23	6	NA	NA	TGTGCCAGCAGCTTAGATGGGGGAGAGACCCAGTACTTC	0	39	TRBC2*00(60.5)	NA	NA	NA	NA	NA	NA	NA	NA	NA	NA	NA	NA	NA	NA	-1	-4	311	TCR_1.clonotypes.ALL	B	B -BAL-00	CD4	COVID-19
289	1069	0.000859658533015632	TGTGCTATGGCCCTGGCGGATGGCCAGAAGCTGCTCTTT	CAMALADGQKLLF	TRAV17*00(938.4)	NA	TRAJ16*00(242.3)	7	NA	NA	18	10	NA	NA	TGTGCTATGGCCCTGGCGGATGGCCAGAAGCTGCTCTTT	0	39	TRAC*00(69.3)	NA	NA	NA	NA	NA	NA	NA	NA	NA	NA	NA	NA	NA	NA	-6	-8	312	TCR_1.clonotypes.ALL	B	B -BAL-00	CD4	COVID-19
290	1068	0.000858854362264448	TGCGCCAGCAGCCAGGGTCCCGCCGGGGAGCTGTTTTAT	CASSQGPAGELFY	TRBV4-3*00(986.9), TRBV4-2*00(970.9)	TRBD1*00(30), TRBD2*00(30)	TRBJ2-2*00(207.7)	14	16	22	22	7	NA	NA	TGCGCCAGCAGCCAGGGTCCCGCCGGGGAGCTGTTTTAT	0	39	TRBC2*00(38.6)	NA	NA	NA	NA	NA	NA	NA	NA	NA	NA	NA	NA	NA	NA	-3	-6	313	TCR_1.clonotypes.ALL	B	B -BAL-00	CD4	COVID-19
291	1066	0.00085724602076208	TGTGCCAGCAGCTTACTCCGGGGCACAGATACGCAGTATTTT	CASSLLRGTDTQYF	TRBV6-1*00(962.3)	TRBD1*00(25), TRBD2*00(25)	TRBJ2-3*00(239.2)	11	17	22	22	10	NA	NA	TGTGCCAGCAGCTTACTCCGGGGCACAGATACGCAGTATTTT	0	42	TRBC2*00(59.8)	NA	NA	NA	NA	NA	NA	NA	NA	NA	NA	NA	NA	NA	NA	-6	-1	314	TCR_1.clonotypes.ALL	B	B -BAL-00	CD4	COVID-19
292	1059	0.000851616825503793	TGTGCCACCAGCAGAGTGAGTTGGGTGGGACAACGCACAGATACGCAGTATTTT	CATSRVSWVGQRTDTQYF	TRBV15*00(916.5)	TRBD1*00(30)	TRBJ2-3*00(239)	16	26	32	34	17	NA	NA	TGTGCCACCAGCAGAGTGAGTTGGGTGGGACAACGCACAGATACGCAGTATTTT	0	54	TRBC2*00(58.9)	NA	NA	NA	NA	NA	NA	NA	NA	NA	NA	NA	NA	NA	NA	-1	-1	315	TCR_1.clonotypes.ALL	B	B -BAL-00	CD4	COVID-19
293	1059	0.000851616825503793	TGCGCCAGCAGCCACCCCGGGACAGGGGGCTTTCTCACCGGGGAGCTGTTTTTT	CASSHPGTGGFLTGELFF	TRBV4-1*00(926)	TRBD1*00(75)	TRBJ2-2*00(234.7)	14	15	30	35	20	NA	NA	TGCGCCAGCAGCCACCCCGGGACAGGGGGCTTTCTCACCGGGGAGCTGTTTTTT	0	54	TRBC2*00(62.7)	NA	NA	NA	NA	NA	NA	NA	NA	NA	NA	NA	NA	NA	NA	-3	-4	316	TCR_1.clonotypes.ALL	B	B -BAL-00	CD4	COVID-19
294	1059	0.000851616825503793	TGTGCCAGCAGCTTGGGCAGGGGCGCCCCGAACACCGGGGAGCTGTTTTTT	CASSLGRGAPNTGELFF	TRBV5-5*00(928.4), TRBV5-7*00(827.2)	TRBD1*00(45)	TRBJ2-2*00(254.4)	16	19	28	28	11	NA	NA	TGTGCCAGCAGCTTGGGCAGGGGCGCCCCGAACACCGGGGAGCTGTTTTTT	0	51	TRBC2*00(60.4)	NA	NA	NA	NA	NA	NA	NA	NA	NA	NA	NA	NA	NA	NA	0	0	317	TCR_1.clonotypes.ALL	B	B -BAL-00	CD4	COVID-19
295	1053	0.000846791800996689	TGTGCCAGCAGTGACGTAGGGGACAGGGAAAATGGCTACACCTTC	CASSDVGDRENGYTF	TRBV6-6*00(779)	TRBD1*00(45)	TRBJ1-2*00(208.5)	12	19	28	31	18	NA	NA	TGTGCCAGCAGTGACGTAGGGGACAGGGAAAATGGCTACACCTTC	0	45	TRBC1*00(57.6)	NA	NA	NA	NA	NA	NA	NA	NA	NA	NA	NA	NA	NA	NA	-5	-6	318	TCR_1.clonotypes.ALL	B	B -BAL-00	CD4	COVID-19
296	1044	0.000839554264236034	TGTGCCACCAGTGAACCTGGACAGGGGGCATGGACCGGGGAGCTGTTTTTT	CATSEPGQGAWTGELFF	TRBV24-1*00(942.7)	TRBD1*00(55)	TRBJ2-2*00(229.4)	14	18	29	33	18	NA	NA	TGTGCCACCAGTGAACCTGGACAGGGGGCATGGACCGGGGAGCTGTTTTTT	0	51	TRBC2*00(56.2)	NA	NA	NA	NA	NA	NA	NA	NA	NA	NA	NA	NA	NA	NA	-4	-5	319	TCR_1.clonotypes.ALL	B	B -BAL-00	CD4	COVID-19
297	1044	0.000839554264236034	TGCATCGTCAGAGCCTCTAACGACTACAAGCTCAGCTTT	CIVRASNDYKLSF	TRAV26-1*00(898.5)	NA	TRAJ20*00(273.4)	13	NA	NA	15	1	NA	NA	TGCATCGTCAGAGCCTCTAACGACTACAAGCTCAGCTTT	0	39	TRAC*00(46.1)	NA	NA	NA	NA	NA	NA	NA	NA	NA	NA	NA	NA	NA	NA	-3	-2	320	TCR_1.clonotypes.ALL	B	B -BAL-00	CD4	COVID-19
298	1043	0.00083875009348485	TGTGCTCTTCCGGCTAATACTGGAGGCTTCAAAACTATCTTT	CALPANTGGFKTIF	TRAV6*00(926.1)	NA	TRAJ9*00(288)	8	NA	NA	15	6	NA	NA	TGTGCTCTTCCGGCTAATACTGGAGGCTTCAAAACTATCTTT	0	42	TRAC*00(58.7)	NA	NA	NA	NA	NA	NA	NA	NA	NA	NA	NA	NA	NA	NA	-5	-3	321	TCR_1.clonotypes.ALL	B	B -BAL-00	CD4	COVID-19
299	1042	0.000837945922733666	TGCAGTGCTAGAGATGGCGGACCCACCGGGGAGCTGTTTTTT	CSARDGGPTGELFF	TRBV20-1*00(998.8)	NA	TRBJ2-2*00(234.5)	15	NA	NA	23	7	NA	NA	TGCAGTGCTAGAGATGGCGGACCCACCGGGGAGCTGTTTTTT	0	42	TRBC2*00(61.9)	NA	NA	NA	NA	NA	NA	NA	NA	NA	NA	NA	NA	NA	NA	1	-4	322	TCR_1.clonotypes.ALL	B	B -BAL-00	CD4	COVID-19
300	1041	0.000837141751982482	TGTGCCAGCTCACCGGGGAGGGCGGAGACCCAGTACTTC	CASSPGRAETQYF	TRBV18*00(1026.3)	TRBD2*00(40)	TRBJ2-5*00(213.9)	14	15	23	24	9	NA	NA	TGTGCCAGCTCACCGGGGAGGGCGGAGACCCAGTACTTC	0	39	TRBC2*00(57.3)	NA	NA	NA	NA	NA	NA	NA	NA	NA	NA	NA	NA	NA	NA	-3	-5	323	TCR_1.clonotypes.ALL	B	B -BAL-00	CD4	COVID-19
301	1037	0.000833925068977746	TGCAGTGCTCGTGACGGGGGATCCTATAATTCACCCCTCCACTTT	CSARDGGSYNSPLHF	TRBV20-1*00(953)	TRBD1*00(25)	TRBJ1-6*00(258.8)	9	15	20	21	11	NA	NA	TGCAGTGCTCGTGACGGGGGATCCTATAATTCACCCCTCCACTTT	0	45	TRBC1*00(56.7)	NA	NA	NA	NA	NA	NA	NA	NA	NA	NA	NA	NA	NA	NA	-5	-1	324	TCR_1.clonotypes.ALL	B	B -BAL-00	CD4	COVID-19
302	1031	0.000829100044470642	TGTGCCAGCAGCTTAGGCGGTAGCGGGGGAGCCACCGGGGAGCTGTTTTTT	CASSLGGSGGATGELFF	TRBV7-9*00(932.1)	TRBD2*00(35)	TRBJ2-2*00(234.5)	16	20	27	32	15	NA	NA	TGTGCCAGCAGCTTAGGCGGTAGCGGGGGAGCCACCGGGGAGCTGTTTTTT	0	51	TRBC2*00(57.6)	NA	NA	NA	NA	NA	NA	NA	NA	NA	NA	NA	NA	NA	NA	-1	-4	325	TCR_1.clonotypes.ALL	B	B -BAL-00	CD4	COVID-19
303	1016	0.000817037483202883	TGTGCCAGCAGCCATGGACTAGCGGGGGTGGGTGATACGCAGTATTTT	CASSHGLAGVGDTQYF	TRBV6-6*00(930.7)	TRBD2*00(55)	TRBJ2-3*00(214)	11	15	26	33	21	NA	NA	TGTGCCAGCAGCCATGGACTAGCGGGGGTGGGTGATACGCAGTATTTT	0	48	TRBC2*00(58.3)	NA	NA	NA	NA	NA	NA	NA	NA	NA	NA	NA	NA	NA	NA	-6	-6	326	TCR_1.clonotypes.ALL	B	B -BAL-00	CD4	COVID-19
304	1013	0.000814624970949332	TGTGCCAGCAGTGATAGGACAGACTATAATTCACCCCTCCACTTT	CASSDRTDYNSPLHF	TRBV25-1*00(967)	TRBD1*00(30)	TRBJ1-6*00(248.8)	14	16	22	23	8	NA	NA	TGTGCCAGCAGTGATAGGACAGACTATAATTCACCCCTCCACTTT	0	45	TRBC1*00(54.7)	NA	NA	NA	NA	NA	NA	NA	NA	NA	NA	NA	NA	NA	NA	-3	-3	327	TCR_1.clonotypes.ALL	B	B -BAL-00	CD4	COVID-19
305	1013	0.000814624970949332	TGTGCCAGCAGCTTGACAGTTACCACGGAGCAGTTCTTC	CASSLTVTTEQFF	TRBV7-8*00(925.4)	TRBD1*00(25)	TRBJ2-1*00(199.2)	14	14	19	27	12	NA	NA	TGTGCCAGCAGCTTGACAGTTACCACGGAGCAGTTCTTC	0	39	TRBC2*00(59.2)	NA	NA	NA	NA	NA	NA	NA	NA	NA	NA	NA	NA	NA	NA	-3	-10	328	TCR_1.clonotypes.ALL	B	B -BAL-00	CD4	COVID-19
306	1010	0.00081221245869578	TGCAGTGCTAGTTATCAGGGGAGCACAGATACGCAGTATTTT	CSASYQGSTDTQYF	TRBV20-1*00(960.1)	TRBD1*00(30)	TRBJ2-3*00(244)	11	15	21	21	9	NA	NA	TGCAGTGCTAGTTATCAGGGGAGCACAGATACGCAGTATTTT	0	42	TRBC2*00(58.5)	NA	NA	NA	NA	NA	NA	NA	NA	NA	NA	NA	NA	NA	NA	-3	0	329	TCR_1.clonotypes.ALL	B	B -BAL-00	CD4	COVID-19
307	1005	0.00080819160493986	TGTGCCAGCAGCACCTCCTCGGACAGAAGACACGAGCAGTACTTC	CASSTSSDRRHEQYF	TRBV7-2*00(1048)	TRBD1*00(30)	TRBJ2-7*00(208.8)	12	20	26	31	18	NA	NA	TGTGCCAGCAGCACCTCCTCGGACAGAAGACACGAGCAGTACTTC	0	45	TRBC2*00(64.8)	NA	NA	NA	NA	NA	NA	NA	NA	NA	NA	NA	NA	NA	NA	-5	-5	330	TCR_1.clonotypes.ALL	B	B -BAL-00	CD4	COVID-19
308	1005	0.00080819160493986	TGTGTAGAGAACCAGGCAGGAACTGCTCTGATCTTT	CVENQAGTALIF	TRAV13-2*00(965.4)	NA	TRAJ15*00(241.5)	11	NA	NA	9	NA	NA	NA	TGTGTAGAGAACCAGGCAGGAACTGCTCTGATCTTT	0	36	TRAC*00(69.6)	NA	NA	NA	NA	NA	NA	NA	NA	NA	NA	NA	NA	NA	NA	-2	-2	331	TCR_1.clonotypes.ALL	B	B -BAL-00	CD4	COVID-19
309	999	0.000803366580432756	TGCAGTGCTAGGGCCCCGGGGACAGGGGACACCGGGGAGCTGTTTTTT	CSARAPGTGDTGELFF	TRBV20-1*00(936.7)	TRBD1*00(50)	TRBJ2-2*00(239.4)	11	18	28	28	16	NA	NA	TGCAGTGCTAGGGCCCCGGGGACAGGGGACACCGGGGAGCTGTTTTTT	0	48	TRBC2*00(55.6)	NA	NA	NA	NA	NA	NA	NA	NA	NA	NA	NA	NA	NA	NA	-3	-3	332	TCR_1.clonotypes.ALL	B	B -BAL-00	CD4	COVID-19
310	999	0.000803366580432756	TGCAGTGCTAGGCGGGGGGGCCCTGAGACCCAGTACTTC	CSARRGGPETQYF	TRBV20-1*00(999)	TRBD2*00(49)	TRBJ2-5*00(214.2)	11	11	24	24	12	NA	NA	TGCAGTGCTAGGCGGGGGGGCCCTGAGACCCAGTACTTC	0	39	TRBC2*00(63.6)	NA	NA	NA	NA	NA	NA	NA	NA	NA	NA	NA	NA	NA	NA	-3	-5	333	TCR_1.clonotypes.ALL	B	B -BAL-00	CD4	COVID-19
311	997	0.000801758238930389	TGTGCCAGCAGTTACTCAACAGGCTCTGGGGCCAACGTCCTGACTTTC	CASSYSTGSGANVLTF	TRBV6-5*00(984.9)	NA	TRBJ2-6*00(269.2)	17	NA	NA	22	4	NA	NA	TGTGCCAGCAGTTACTCAACAGGCTCTGGGGCCAACGTCCTGACTTTC	0	48	TRBC2*00(62.7)	NA	NA	NA	NA	NA	NA	NA	NA	NA	NA	NA	NA	NA	NA	0	1	334	TCR_1.clonotypes.ALL	B	B -BAL-00	CD4	COVID-19
312	995	0.000800149897428021	TGTGCCAGCAGCCGTGGGCGGGGACCATACAATGAGCAGTTCTTC	CASSRGRGPYNEQFF	TRBV9*00(964.4)	TRBD1*00(25), TRBD2*00(25)	TRBJ2-1*00(229.6)	12	20	25	27	14	NA	NA	TGTGCCAGCAGCCGTGGGCGGGGACCATACAATGAGCAGTTCTTC	0	45	TRBC2*00(62.4)	NA	NA	NA	NA	NA	NA	NA	NA	NA	NA	NA	NA	NA	NA	-4	-4	335	TCR_1.clonotypes.ALL	B	B -BAL-00	CD4	COVID-19
313	995	0.000800149897428021	TGTGTGGTGAACAGTGGAACCTACAAATACATCTTT	CVVNSGTYKYIF	TRAV12-1*00(909.5)	NA	TRAJ40*00(257.6)	13	NA	NA	15	1	NA	NA	TGTGTGGTGAACAGTGGAACCTACAAATACATCTTT	0	36	TRAC*00(56.6)	NA	NA	NA	NA	NA	NA	NA	NA	NA	NA	NA	NA	NA	NA	0	-9	336	TCR_1.clonotypes.ALL	B	B -BAL-00	CD4	COVID-19
314	994	0.000799345726676837	TGTGCCATCAGTGATTCTAGCGGGGGCTGGGAGACCCAGTACTTC	CAISDSSGGWETQYF	TRBV10-3*00(984.9)	TRBD2*00(40)	TRBJ2-5*00(214)	14	16	24	30	15	NA	NA	TGTGCCATCAGTGATTCTAGCGGGGGCTGGGAGACCCAGTACTTC	0	45	TRBC2*00(60.8)	NA	NA	NA	NA	NA	NA	NA	NA	NA	NA	NA	NA	NA	NA	-3	-5	337	TCR_1.clonotypes.ALL	B	B -BAL-00	CD4	COVID-19
315	992	0.000797737385174469	TGCGCCAGCAGCTTAGGGGGAAGAGAGACCCAGTACTTC	CASSLGGRETQYF	TRBV5-1*00(1001.9)	TRBD1*00(30)	TRBJ2-5*00(218)	14	14	20	23	8	NA	NA	TGCGCCAGCAGCTTAGGGGGAAGAGAGACCCAGTACTTC	0	39	TRBC2*00(61.9)	NA	NA	NA	NA	NA	NA	NA	NA	NA	NA	NA	NA	NA	NA	-2	-4	338	TCR_1.clonotypes.ALL	B	B -BAL-00	CD4	COVID-19
316	986	0.000792912360667365	TGTGCCAGCAGCTTAGAGGGGGGTAGGACCCAGTACTTC	CASSLEGGRTQYF	TRBV7-6*00(1064.7)	TRBD1*00(30)	TRBJ2-5*00(204.4)	16	16	22	26	9	NA	NA	TGTGCCAGCAGCTTAGAGGGGGGTAGGACCCAGTACTTC	0	39	TRBC2*00(61)	NA	NA	NA	NA	NA	NA	NA	NA	NA	NA	NA	NA	NA	NA	-1	-7	339	TCR_1.clonotypes.ALL	B	B -BAL-00	CD4	COVID-19
317	984	0.000791304019164997	TGTGCTCTACCCCCCGATACTGGAGGCTTCAAAACTATCTTT	CALPPDTGGFKTIF	TRAV6*00(932.8)	NA	TRAJ9*00(281.8)	9	NA	NA	16	6	NA	NA	TGTGCTCTACCCCCCGATACTGGAGGCTTCAAAACTATCTTT	0	42	TRAC*00(49.6)	NA	NA	NA	NA	NA	NA	NA	NA	NA	NA	NA	NA	NA	NA	-4	-4	340	TCR_1.clonotypes.ALL	B	B -BAL-00	CD4	COVID-19
318	984	0.000791304019164997	TGTGCTACGGACGCAAAAGCTGCAGGCAACAAGCTAACTTTT	CATDAKAAGNKLTF	TRAV17*00(967.8)	NA	TRAJ17*00(287.6)	14	NA	NA	15	0	NA	NA	TGTGCTACGGACGCAAAAGCTGCAGGCAACAAGCTAACTTTT	0	42	TRAC*00(56.6)	NA	NA	NA	NA	NA	NA	NA	NA	NA	NA	NA	NA	NA	NA	1	-5	341	TCR_1.clonotypes.ALL	B	B -BAL-00	CD4	COVID-19
319	983	0.000790499848413813	TGTGCCAGCAGCCAAGGATCGGTCGGGATCCCCTACGAGCAGTACTTC	CASSQGSVGIPYEQYF	TRBV3-1*00(965.6)	TRBD1*00(25), TRBD2*00(25)	TRBJ2-7*00(223.8)	16	23	28	31	14	NA	NA	TGTGCCAGCAGCCAAGGATCGGTCGGGATCCCCTACGAGCAGTACTTC	0	48	TRBC2*00(60)	NA	NA	NA	NA	NA	NA	NA	NA	NA	NA	NA	NA	NA	NA	-1	-2	342	TCR_1.clonotypes.ALL	B	B -BAL-00	CD4	COVID-19
320	979	0.000787283165409078	TGTGCAATGATCAATTATGGAGGAAGCCAAGGAAATCTCATCTTT	CAMINYGGSQGNLIF	TRAV14DV4*00(836.6)	NA	TRAJ42*00(316.9)	10	NA	NA	12	1	NA	NA	TGTGCAATGATCAATTATGGAGGAAGCCAAGGAAATCTCATCTTT	0	45	TRAC*00(48.2)	NA	NA	NA	NA	NA	NA	NA	NA	NA	NA	NA	NA	NA	NA	-7	-2	343	TCR_1.clonotypes.ALL	B	B -BAL-00	CD4	COVID-19
321	975	0.000784066482404342	TGTGCCAGCAGACCCTGGACTAGCGTAGGTACCTACAATGAGCAGTTCTTC	CASRPWTSVGTYNEQFF	TRBV6-2*00(815.5), TRBV6-3*00(787.3), TRBV6-8*00(724.2)	TRBD2*00(49)	TRBJ2-1*00(239.4)	11	12	25	31	19	NA	NA	TGTGCCAGCAGACCCTGGACTAGCGTAGGTACCTACAATGAGCAGTTCTTC	0	51	TRBC2*00(63)	NA	NA	NA	NA	NA	NA	NA	NA	NA	NA	NA	NA	NA	NA	-6	-2	344	TCR_1.clonotypes.ALL	B	B -BAL-00	CD4	COVID-19
322	969	0.000779241457897238	TGTGCTCTAGACCAAGGAAGCCAAGGAAATCTCATCTTT	CALDQGSQGNLIF	TRAV6*00(959.7)	NA	TRAJ42*00(277.9)	12	NA	NA	14	1	NA	NA	TGTGCTCTAGACCAAGGAAGCCAAGGAAATCTCATCTTT	0	39	TRAC*00(55.3)	NA	NA	NA	NA	NA	NA	NA	NA	NA	NA	NA	NA	NA	NA	-1	-10	346	TCR_1.clonotypes.ALL	B	B -BAL-00	CD4	COVID-19
323	961	0.000772808091887767	TGTGCGGTTGGTGGTACTAGCTATGGAAAGCTGACATTT	CAVGGTSYGKLTF	TRAV17*00(1031.1)	NA	TRAJ52*00(309.2)	5	NA	NA	8	2	NA	NA	TGTGCGGTTGGTGGTACTAGCTATGGAAAGCTGACATTT	0	39	TRAC*00(71.1)	NA	NA	NA	NA	NA	NA	NA	NA	NA	NA	NA	NA	NA	NA	-8	-7	347	TCR_1.clonotypes.ALL	B	B -BAL-00	CD4	COVID-19
324	961	0.000772808091887767	TGTGCAGCACCGTTATACAACTTCAACAAATTTTACTTT	CAAPLYNFNKFYF	TRAV23DV6*00(945.4)	NA	TRAJ21*00(281.3)	9	NA	NA	13	3	NA	NA	TGTGCAGCACCGTTATACAACTTCAACAAATTTTACTTT	0	39	TRAC*00(43.5)	NA	NA	NA	NA	NA	NA	NA	NA	NA	NA	NA	NA	NA	NA	-4	2	348	TCR_1.clonotypes.ALL	B	B -BAL-00	CD4	COVID-19
325	959	0.000771199750385399	TGTGCCAGCAGCTTACTTCCGCAGGCTCTTCCTACCCAGCATTTT	CASSLLPQALPTQHF	TRBV7-8*00(974.4)	NA	TRBJ1-5*00(193.7)	15	NA	NA	34	18	NA	NA	TGTGCCAGCAGCTTACTTCCGCAGGCTCTTCCTACCCAGCATTTT	0	45	TRBC1*00(57.6)	NA	NA	NA	NA	NA	NA	NA	NA	NA	NA	NA	NA	NA	NA	-2	-11	349	TCR_1.clonotypes.ALL	B	B -BAL-00	CD4	COVID-19
326	959	0.000771199750385399	TGTGCCAGCAGCGTTGGAGGGAGCTCCTACAATGAGCAGTTCTTC	CASSVGGSSYNEQFF	TRBV9*00(970.4)	NA	TRBJ2-1*00(269.3)	14	NA	NA	19	4	NA	NA	TGTGCCAGCAGCGTTGGAGGGAGCTCCTACAATGAGCAGTTCTTC	0	45	TRBC2*00(64.2)	NA	NA	NA	NA	NA	NA	NA	NA	NA	NA	NA	NA	NA	NA	-2	4	350	TCR_1.clonotypes.ALL	B	B -BAL-00	CD4	COVID-19
327	959	0.000771199750385399	TGCAGTGCTAGAGATCTAAAGGAAAAACTGTTTTTT	CSARDLKEKLFF	TRBV20-1*00(1023.2)	NA	TRBJ1-4*00(213.9)	17	NA	NA	21	3	NA	NA	TGCAGTGCTAGAGATCTAAAGGAAAAACTGTTTTTT	0	36	TRBC1*00(63.9)	NA	NA	NA	NA	NA	NA	NA	NA	NA	NA	NA	NA	NA	NA	3	-8	351	TCR_1.clonotypes.ALL	B	B -BAL-00	CD4	COVID-19
328	958	0.000770395579634215	TGTGCAGCAAGCATCTCCTCCTCAGGAACCTACAAATACATCTTT	CAASISSSGTYKYIF	TRAV23DV6*00(940.2)	NA	TRAJ40*00(282.2)	14	NA	NA	19	4	NA	NA	TGTGCAGCAAGCATCTCCTCCTCAGGAACCTACAAATACATCTTT	0	45	TRAC*00(50.8)	NA	NA	NA	NA	NA	NA	NA	NA	NA	NA	NA	NA	NA	NA	1	-4	352	TCR_1.clonotypes.ALL	B	B -BAL-00	CD4	COVID-19
329	955	0.000767983067380663	TGTGCCAGCAGCTTGGGCAGGAGTAATGAAAAACTGTTTTTT	CASSLGRSNEKLFF	TRBV7-2*00(915.1)	NA	TRBJ1-4*00(234.2)	14	NA	NA	23	8	NA	NA	TGTGCCAGCAGCTTGGGCAGGAGTAATGAAAAACTGTTTTTT	0	42	TRBC1*00(67.9)	NA	NA	NA	NA	NA	NA	NA	NA	NA	NA	NA	NA	NA	NA	-3	-4	353	TCR_1.clonotypes.ALL	B	B -BAL-00	CD4	COVID-19
330	944	0.00075913718911764	TGCGCCAGCAGCCAAGAGGGAGCCACATATGAAGCTTTCTTT	CASSQEGATYEAFF	TRBV4-1*00(1003.3)	TRBD2*00(25)	TRBJ1-1*00(204.2)	17	17	22	29	11	NA	NA	TGCGCCAGCAGCCAAGAGGGAGCCACATATGAAGCTTTCTTT	0	42	TRBC1*00(60)	NA	NA	NA	NA	NA	NA	NA	NA	NA	NA	NA	NA	NA	NA	0	-7	354	TCR_1.clonotypes.ALL	B	B -BAL-00	CD4	COVID-19
331	942	0.000757528847615272	TGTGCAGCAAGGGGGGATCAGTATAACCAGGGAGGAAAGCTTATCTTC	CAARGDQYNQGGKLIF	TRAV29DV5*00(892.6)	NA	TRAJ23*00(288.2)	11	NA	NA	21	9	NA	NA	TGTGCAGCAAGGGGGGATCAGTATAACCAGGGAGGAAAGCTTATCTTC	0	48	TRAC*00(68.2)	NA	NA	NA	NA	NA	NA	NA	NA	NA	NA	NA	NA	NA	NA	-2	-5	355	TCR_1.clonotypes.ALL	B	B -BAL-00	CD4	COVID-19
332	934	0.0007510954816058	TGTGCCAGCAGTGAAGGCGGTAGGACAGGGGGCGGAGAGACCCAGTACTTC	CASSEGGRTGGGETQYF	TRBV2*00(1046.2)	TRBD1*00(60)	TRBJ2-5*00(219.6)	16	22	34	35	18	NA	NA	TGTGCCAGCAGTGAAGGCGGTAGGACAGGGGGCGGAGAGACCCAGTACTTC	0	51	TRBC2*00(67.2)	NA	NA	NA	NA	NA	NA	NA	NA	NA	NA	NA	NA	NA	NA	-1	-4	357	TCR_1.clonotypes.ALL	B	B -BAL-00	CD4	COVID-19
333	932	0.000749487140103432	TGCAGCGTTCGGTGGAAGGGGGCCCTGAGGACCGGGGAGCTGTTTTTT	CSVRWKGALRTGELFF	TRBV29-1*00(927.8)	TRBD1*00(35), TRBD2*00(35)	TRBJ2-2*00(229.6)	9	16	23	30	20	NA	NA	TGCAGCGTTCGGTGGAAGGGGGCCCTGAGGACCGGGGAGCTGTTTTTT	0	48	TRBC2*00(58.8)	NA	NA	NA	NA	NA	NA	NA	NA	NA	NA	NA	NA	NA	NA	-5	-5	358	TCR_1.clonotypes.ALL	B	B -BAL-00	CD4	COVID-19
334	932	0.000749487140103432	TGTGCAGTTTTAAAGGGGGGTTACCAGAAAGTTACCTTT	CAVLKGGYQKVTF	TRAV13-1*00(953.8)	NA	TRAJ13*00(257.6)	7	NA	NA	15	7	NA	NA	TGTGCAGTTTTAAAGGGGGGTTACCAGAAAGTTACCTTT	0	39	TRAC*00(68.4)	NA	NA	NA	NA	NA	NA	NA	NA	NA	NA	NA	NA	NA	NA	-6	-8	359	TCR_1.clonotypes.ALL	B	B -BAL-00	CD4	COVID-19
335	931	0.000748682969352249	TGCGCCAGCAGCATTTCCGGGACGGGGGGCACAGATACGCAGTATTTT	CASSISGTGGTDTQYF	TRBV5-1*00(944.7)	TRBD1*00(44)	TRBJ2-3*00(239.4)	12	16	28	28	15	NA	NA	TGCGCCAGCAGCATTTCCGGGACGGGGGGCACAGATACGCAGTATTTT	0	48	TRBC2*00(60)	NA	NA	NA	NA	NA	NA	NA	NA	NA	NA	NA	NA	NA	NA	-4	-1	360	TCR_1.clonotypes.ALL	B	B -BAL-00	CD4	COVID-19
336	931	0.000748682969352249	TGTGCCACCAGTGACCAGGGGGCAGTGTACAATGAGCAGTTCTTC	CATSDQGAVYNEQFF	TRBV24-1*00(970.8)	TRBD1*00(40)	TRBJ2-1*00(229.3)	14	15	23	27	12	NA	NA	TGTGCCACCAGTGACCAGGGGGCAGTGTACAATGAGCAGTTCTTC	0	45	TRBC2*00(58.1)	NA	NA	NA	NA	NA	NA	NA	NA	NA	NA	NA	NA	NA	NA	-4	-4	361	TCR_1.clonotypes.ALL	B	B -BAL-00	CD4	COVID-19
337	929	0.000747074627849881	TGCAGTGCTAGAGTGGGGGGCTCCTATAATTCACCCCTCCACTTT	CSARVGGSYNSPLHF	TRBV20-1*00(1024.5)	TRBD1*00(25)	TRBJ1-6*00(268.9)	13	14	19	19	5	NA	NA	TGCAGTGCTAGAGTGGGGGGCTCCTATAATTCACCCCTCCACTTT	0	45	TRBC1*00(55.4)	NA	NA	NA	NA	NA	NA	NA	NA	NA	NA	NA	NA	NA	NA	-1	1	362	TCR_1.clonotypes.ALL	B	B -BAL-00	CD4	COVID-19
338	924	0.000743053774093961	TGTGCTCTTGATAATGCAGGCAACATGCTCACCTTT	CALDNAGNMLTF	TRAV6*00(945.2)	NA	TRAJ39*00(281)	8	NA	NA	10	1	NA	NA	TGTGCTCTTGATAATGCAGGCAACATGCTCACCTTT	0	36	TRAC*00(72.5)	NA	NA	NA	NA	NA	NA	NA	NA	NA	NA	NA	NA	NA	NA	-5	-6	363	TCR_1.clonotypes.ALL	B	B -BAL-00	CD4	COVID-19
339	920	0.000739837091089225	TGTGCCAGCAGCGTATTCGGGGGTAAGGAGACCCAGTACTTC	CASSVFGGKETQYF	TRBV9*00(998.6)	TRBD1*00(25)	TRBJ2-5*00(214.1)	15	18	23	27	11	NA	NA	TGTGCCAGCAGCGTATTCGGGGGTAAGGAGACCCAGTACTTC	0	42	TRBC2*00(62.5)	NA	NA	NA	NA	NA	NA	NA	NA	NA	NA	NA	NA	NA	NA	-1	-5	364	TCR_1.clonotypes.ALL	B	B -BAL-00	CD4	COVID-19
340	919	0.000739032920338041	TGTGCCAGCAGTTCGGGACAGGGTCTATTGGGGACCCAGTACTTC	CASSSGQGLLGTQYF	TRBV6-3*00(967.8), TRBV6-2*00(952)	TRBD1*00(50)	TRBJ2-5*00(204.1)	13	13	23	32	18	NA	NA	TGTGCCAGCAGTTCGGGACAGGGTCTATTGGGGACCCAGTACTTC	0	45	TRBC2*00(61.3)	NA	NA	NA	NA	NA	NA	NA	NA	NA	NA	NA	NA	NA	NA	-4	-7	365	TCR_1.clonotypes.ALL	B	B -BAL-00	CD4	COVID-19
341	911	0.00073259955432857	TGTGCCAGCATGCGGACAGGGCTCGGGCCCCAGCATTTT	CASMRTGLGPQHF	TRBV28*00(956.7)	TRBD1*00(40)	TRBJ1-5*00(204.3)	10	13	21	26	15	NA	NA	TGTGCCAGCATGCGGACAGGGCTCGGGCCCCAGCATTTT	0	39	TRBC1*00(59.8)	NA	NA	NA	NA	NA	NA	NA	NA	NA	NA	NA	NA	NA	NA	-7	-9	366	TCR_1.clonotypes.ALL	B	B -BAL-00	CD4	COVID-19
342	910	0.000731795383577386	TGTGCTGTGACTAGAGGTAGCAACTATAAACTGACATTT	CAVTRGSNYKLTF	TRAV8-6*00(848.2)	NA	TRAJ53*00(279.7)	10	NA	NA	13	2	NA	NA	TGTGCTGTGACTAGAGGTAGCAACTATAAACTGACATTT	0	39	TRAC*00(47.4)	NA	NA	NA	NA	NA	NA	NA	NA	NA	NA	NA	NA	NA	NA	-4	-9	367	TCR_1.clonotypes.ALL	B	B -BAL-00	CD4	COVID-19
343	906	0.00072857870057265	TGCAGTGCTAGAGGACAGGGCACTACCGGGGAGCTGTTTTTT	CSARGQGTTGELFF	TRBV20-1*00(981.6)	TRBD1*00(35)	TRBJ2-2*00(229.5)	13	13	20	24	10	NA	NA	TGCAGTGCTAGAGGACAGGGCACTACCGGGGAGCTGTTTTTT	0	42	TRBC2*00(57.1)	NA	NA	NA	NA	NA	NA	NA	NA	NA	NA	NA	NA	NA	NA	-1	-5	368	TCR_1.clonotypes.ALL	B	B -BAL-00	CD4	COVID-19
344	903	0.000726166188319098	TGTGCCAGCCGCCCTCCGGACATTCAGTACTTC	CASRPPDIQYF	TRBV3-2*00(1003.5)	NA	TRBJ2-4*00(208.8)	13	NA	NA	19	5	NA	NA	TGTGCCAGCCGCCCTCCGGACATTCAGTACTTC	0	33	TRBC2*00(60.5)	NA	NA	NA	NA	NA	NA	NA	NA	NA	NA	NA	NA	NA	NA	-4	-8	370	TCR_1.clonotypes.ALL	B	B -BAL-00	CD4	COVID-19
345	899	0.000722949505314362	TGTGCTTATAGGAGCGCGCGGGGAGATGACAAGATCATCTTT	CAYRSARGDDKIIF	TRAV38-2DV8*00(990.8)	NA	TRAJ30*00(243.5)	19	NA	NA	22	2	NA	NA	TGTGCTTATAGGAGCGCGCGGGGAGATGACAAGATCATCTTT	0	42	TRAC*00(55.3)	NA	NA	NA	NA	NA	NA	NA	NA	NA	NA	NA	NA	NA	NA	3	-6	371	TCR_1.clonotypes.ALL	B	B -BAL-00	CD4	COVID-19
346	894	0.000718928651558443	TGCAGTGCTAGAGAGGGGGGGGCATATAGCAATCAGCCCCAGCATTTT	CSAREGGAYSNQPQHF	TRBV20-1*00(963.9)	TRBD1*00(30)	TRBJ1-5*00(258.9)	14	17	23	24	9	NA	NA	TGCAGTGCTAGAGAGGGGGGGGCATATAGCAATCAGCCCCAGCATTTT	0	48	TRBC1*00(51.7)	NA	NA	NA	NA	NA	NA	NA	NA	NA	NA	NA	NA	NA	NA	0	2	372	TCR_1.clonotypes.ALL	B	B -BAL-00	CD4	COVID-19
347	892	0.000717320310056075	TGTGCCAGCAGTTATCAGGGGGGCCTAGACAATGAGCAGTTCTTC	CASSYQGGLDNEQFF	TRBV6-3*00(969.9), TRBV6-2*00(954.3)	TRBD1*00(35)	TRBJ2-1*00(224.2)	14	15	22	28	13	NA	NA	TGTGCCAGCAGTTATCAGGGGGGCCTAGACAATGAGCAGTTCTTC	0	45	TRBC2*00(59.2)	NA	NA	NA	NA	NA	NA	NA	NA	NA	NA	NA	NA	NA	NA	-3	-5	373	TCR_1.clonotypes.ALL	B	B -BAL-00	CD4	COVID-19
348	891	0.000716516139304891	TGTGCCAGCAGCCCAACCACTGTTTATATCAGCACAGATACGCAGTATTTT	CASSPTTVYISTDTQYF	TRBV4-2*00(940.1), TRBV4-3*00(924.1)	NA	TRBJ2-3*00(244.2)	13	NA	NA	30	16	NA	NA	TGTGCCAGCAGCCCAACCACTGTTTATATCAGCACAGATACGCAGTATTTT	0	51	TRBC2*00(61.2)	NA	NA	NA	NA	NA	NA	NA	NA	NA	NA	NA	NA	NA	NA	-4	0	374	TCR_1.clonotypes.ALL	B	B -BAL-00	CD4	COVID-19
349	891	0.000716516139304891	TGTGCCAGCAGTTTCGCGCGACAGGGCGATGAAAAACTGTTTTTT	CASSFARQGDEKLFF	TRBV28*00(839.4)	TRBD1*00(35)	TRBJ1-4*00(223.8)	14	19	26	28	13	NA	NA	TGTGCCAGCAGTTTCGCGCGACAGGGCGATGAAAAACTGTTTTTT	0	45	TRBC1*00(61.2)	NA	NA	NA	NA	NA	NA	NA	NA	NA	NA	NA	NA	NA	NA	-3	-6	375	TCR_1.clonotypes.ALL	B	B -BAL-00	CD4	COVID-19
350	887	0.000713299456300155	TGTGCCAGCAGCCCGGACAGGGGGCCCACAGATACGCAGTATTTT	CASSPDRGPTDTQYF	TRBV7-2*00(942.7)	TRBD1*00(55)	TRBJ2-3*00(234.2)	12	14	25	26	13	NA	NA	TGTGCCAGCAGCCCGGACAGGGGGCCCACAGATACGCAGTATTTT	0	45	TRBC2*00(61.3)	NA	NA	NA	NA	NA	NA	NA	NA	NA	NA	NA	NA	NA	NA	-5	-2	377	TCR_1.clonotypes.ALL	B	B -BAL-00	CD4	COVID-19
351	883	0.000710082773295419	TGTGCAGAGAAGAACAGCAGTGCTTCCAAGATAATCTTT	CAEKNSSASKIIF	TRAV5*00(972.2)	NA	TRAJ3*00(283.1)	10	NA	NA	13	2	NA	NA	TGTGCAGAGAAGAACAGCAGTGCTTCCAAGATAATCTTT	0	39	TRAC*00(57.5)	NA	NA	NA	NA	NA	NA	NA	NA	NA	NA	NA	NA	NA	NA	-3	-5	378	TCR_1.clonotypes.ALL	B	B -BAL-00	CD4	COVID-19
352	882	0.000709278602544235	TGTGCCAGCAGTGAAGCAACTGGGGAGGGGACCCAGTACTTC	CASSEATGEGTQYF	TRBV6-1*00(997.8)	TRBD2*00(35)	TRBJ2-5*00(204.2)	17	22	29	29	11	NA	NA	TGTGCCAGCAGTGAAGCAACTGGGGAGGGGACCCAGTACTTC	0	42	TRBC2*00(57.9)	NA	NA	NA	NA	NA	NA	NA	NA	NA	NA	NA	NA	NA	NA	0	-7	379	TCR_1.clonotypes.ALL	B	B -BAL-00	CD4	COVID-19
353	879	0.000706866090290684	TGCAGTGCCAGATCCGGAGGCTCCTATAATTCACCCCTCCACTTT	CSARSGGSYNSPLHF	TRBV20-1*00(947.8)	NA	TRBJ1-6*00(268.8)	12	NA	NA	19	6	NA	NA	TGCAGTGCCAGATCCGGAGGCTCCTATAATTCACCCCTCCACTTT	0	45	TRBC1*00(50.1)	NA	NA	NA	NA	NA	NA	NA	NA	NA	NA	NA	NA	NA	NA	-2	1	380	TCR_1.clonotypes.ALL	B	B -BAL-00	CD4	COVID-19
354	878	0.0007060619195395	TGCAGTGCTCGACAGGGGGGCTCCTATAATTCACCCCTCCACTTT	CSARQGGSYNSPLHF	TRBV20-1*00(944.3)	TRBD1*00(45)	TRBJ1-6*00(269.2)	9	10	19	19	9	NA	NA	TGCAGTGCTCGACAGGGGGGCTCCTATAATTCACCCCTCCACTTT	0	45	TRBC1*00(55.7)	NA	NA	NA	NA	NA	NA	NA	NA	NA	NA	NA	NA	NA	NA	-5	1	381	TCR_1.clonotypes.ALL	B	B -BAL-00	CD4	COVID-19
355	878	0.0007060619195395	TGTGCAGCAAGCCATGATTTTGGAAATGAGAAATTAACCTTT	CAASHDFGNEKLTF	TRAV23DV6*00(956.1)	NA	TRAJ48*00(269.3)	12	NA	NA	18	5	NA	NA	TGTGCAGCAAGCCATGATTTTGGAAATGAGAAATTAACCTTT	0	42	TRAC*00(44.8)	NA	NA	NA	NA	NA	NA	NA	NA	NA	NA	NA	NA	NA	NA	-1	-8	382	TCR_1.clonotypes.ALL	B	B -BAL-00	CD4	COVID-19
356	868	0.00069802021202766	TGTGCCAGCAGGGTCGGGACTAGCGGGGTCGCAGATACGCAGTATTTT	CASRVGTSGVADTQYF	TRBV7-3*00(925.7)	TRBD2*00(65)	TRBJ2-3*00(224)	11	14	27	31	19	NA	NA	TGTGCCAGCAGGGTCGGGACTAGCGGGGTCGCAGATACGCAGTATTTT	0	48	TRBC2*00(65.6)	NA	NA	NA	NA	NA	NA	NA	NA	NA	NA	NA	NA	NA	NA	-6	-4	383	TCR_1.clonotypes.ALL	B	B -BAL-00	CD4	COVID-19
357	866	0.000696411870525292	TGCAGTGCTACGGCGTGGGTGGGAGAGACCCAGTACTTC	CSATAWVGETQYF	TRBV20-1*00(986.6)	NA	TRBJ2-5*00(218.6)	10	NA	NA	23	12	NA	NA	TGCAGTGCTACGGCGTGGGTGGGAGAGACCCAGTACTTC	0	39	TRBC2*00(59.9)	NA	NA	NA	NA	NA	NA	NA	NA	NA	NA	NA	NA	NA	NA	-4	-4	384	TCR_1.clonotypes.ALL	B	B -BAL-00	CD4	COVID-19
358	861	0.000692391016769373	TGTGCCAGCAGTTTATCTGGACTTTATAATTCACCCCTCCACTTT	CASSLSGLYNSPLHF	TRBV27*00(977)	TRBD2*00(25)	TRBJ1-6*00(244.1)	17	18	23	24	6	NA	NA	TGTGCCAGCAGTTTATCTGGACTTTATAATTCACCCCTCCACTTT	0	45	TRBC1*00(59.1)	NA	NA	NA	NA	NA	NA	NA	NA	NA	NA	NA	NA	NA	NA	0	-4	385	TCR_1.clonotypes.ALL	B	B -BAL-00	CD4	COVID-19
359	856	0.000688370163013453	TGCGCCAGCAGCCAACCTAGCCTAGGCCCAGAGACCCAGTACTTC	CASSQPSLGPETQYF	TRBV4-3*00(977.1), TRBV4-2*00(961.1)	TRBD2*00(25)	TRBJ2-5*00(219.2)	15	16	21	29	13	NA	NA	TGCGCCAGCAGCCAACCTAGCCTAGGCCCAGAGACCCAGTACTTC	0	45	TRBC2*00(61.4)	NA	NA	NA	NA	NA	NA	NA	NA	NA	NA	NA	NA	NA	NA	-2	-4	386	TCR_1.clonotypes.ALL	B	B -BAL-00	CD4	COVID-19
360	854	0.000686761821511085	TGCAGCGCCGGACAGGAGCCAGATACGCAGTATTTT	CSAGQEPDTQYF	TRBV29-1*00(982.7)	TRBD1*00(35)	TRBJ2-3*00(224.3)	7	9	16	19	11	NA	NA	TGCAGCGCCGGACAGGAGCCAGATACGCAGTATTTT	0	36	TRBC2*00(59.7)	NA	NA	NA	NA	NA	NA	NA	NA	NA	NA	NA	NA	NA	NA	-7	-4	387	TCR_1.clonotypes.ALL	B	B -BAL-00	CD4	COVID-19
361	850	0.000683545138506349	TGTGCAGCAAGCTCCGCTGGTGGTACTAGCTATGGAAAGCTGACATTT	CAASSAGGTSYGKLTF	TRAV23DV6*00(935.6)	NA	TRAJ52*00(317.4)	12	NA	NA	15	2	NA	NA	TGTGCAGCAAGCTCCGCTGGTGGTACTAGCTATGGAAAGCTGACATTT	0	48	TRAC*00(52.8)	NA	NA	NA	NA	NA	NA	NA	NA	NA	NA	NA	NA	NA	NA	-1	-5	388	TCR_1.clonotypes.ALL	B	B -BAL-00	CD4	COVID-19
362	846	0.000680328455501614	TGTGCCAGCAGCTATGGGACTAGCCAAGAGACCCAGTACTTC	CASSYGTSQETQYF	TRBV3-1*00(974.9)	TRBD2*00(40)	TRBJ2-5*00(233.8)	12	15	23	23	10	NA	NA	TGTGCCAGCAGCTATGGGACTAGCCAAGAGACCCAGTACTTC	0	42	TRBC2*00(62.4)	NA	NA	NA	NA	NA	NA	NA	NA	NA	NA	NA	NA	NA	NA	-5	-1	389	TCR_1.clonotypes.ALL	B	B -BAL-00	CD4	COVID-19
363	843	0.000677915943248062	TGCAGTGCTAGAGAGTCTGGGCACTCTGGGGCCAACGTCCTGACTTTC	CSARESGHSGANVLTF	TRBV20-1*00(952.9)	NA	TRBJ2-6*00(263.6)	14	NA	NA	23	8	NA	NA	TGCAGTGCTAGAGAGTCTGGGCACTCTGGGGCCAACGTCCTGACTTTC	0	48	TRBC2*00(59.4)	NA	NA	NA	NA	NA	NA	NA	NA	NA	NA	NA	NA	NA	NA	0	0	390	TCR_1.clonotypes.ALL	B	B -BAL-00	CD4	COVID-19
364	841	0.000676307601745694	TGTGTTCTAGAGACTGGAGGCTTCAAAACTATCTTT	CVLETGGFKTIF	TRAV6*00(944.7)	NA	TRAJ9*00(274)	11	NA	NA	12	0	NA	NA	TGTGTTCTAGAGACTGGAGGCTTCAAAACTATCTTT	0	36	TRAC*00(74.8)	NA	NA	NA	NA	NA	NA	NA	NA	NA	NA	NA	NA	NA	NA	-2	-6	391	TCR_1.clonotypes.ALL	B	B -BAL-00	CD4	COVID-19
365	834	0.000670678406487406	TGTGCCAGCCGGCTAGACTACTCTGGGGCCAACGTCCTGACTTTC	CASRLDYSGANVLTF	TRBV11-2*00(949.6)	TRBD2*00(25)	TRBJ2-6*00(263.9)	9	11	16	20	10	NA	NA	TGTGCCAGCCGGCTAGACTACTCTGGGGCCAACGTCCTGACTTTC	0	45	TRBC2*00(61.4)	NA	NA	NA	NA	NA	NA	NA	NA	NA	NA	NA	NA	NA	NA	-8	0	392	TCR_1.clonotypes.ALL	B	B -BAL-00	CD4	COVID-19
366	832	0.000669070064985038	TGCAGTGCTAGAGATCACTGGGCCTTTTACAATGAGCAGTTCTTC	CSARDHWAFYNEQFF	TRBV20-1*00(984.6)	TRBD2*00(25)	TRBJ2-1*00(229.6)	16	19	24	27	10	NA	NA	TGCAGTGCTAGAGATCACTGGGCCTTTTACAATGAGCAGTTCTTC	0	45	TRBC2*00(58.2)	NA	NA	NA	NA	NA	NA	NA	NA	NA	NA	NA	NA	NA	NA	2	-4	393	TCR_1.clonotypes.ALL	B	B -BAL-00	CD4	COVID-19
367	826	0.000664245040477935	TGTGCCAGCAGCATACGACAGGGTAGTGGTGGCTACACCTTC	CASSIRQGSGGYTF	TRBV7-2*00(965.3)	TRBD1*00(35)	TRBJ1-2*00(203.5)	12	16	23	29	16	NA	NA	TGTGCCAGCAGCATACGACAGGGTAGTGGTGGCTACACCTTC	0	42	TRBC1*00(49.3)	NA	NA	NA	NA	NA	NA	NA	NA	NA	NA	NA	NA	NA	NA	-5	-7	394	TCR_1.clonotypes.ALL	B	B -BAL-00	CD4	COVID-19
368	820	0.000659420015970831	TGCGCCAGCAGCTACGGGACTAGCGGGGGACCGAACACCGGGGAGCTGTTTTTT	CASSYGTSGGPNTGELFF	TRBV5-1*00(885.8)	TRBD2*00(65)	TRBJ2-2*00(254.3)	13	14	27	31	17	NA	NA	TGCGCCAGCAGCTACGGGACTAGCGGGGGACCGAACACCGGGGAGCTGTTTTTT	0	54	TRBC2*00(61.1)	NA	NA	NA	NA	NA	NA	NA	NA	NA	NA	NA	NA	NA	NA	-3	0	395	TCR_1.clonotypes.ALL	B	B -BAL-00	CD4	COVID-19
369	820	0.000659420015970831	TGTGCCAGCCGGTTTACTGGGGCCAACGTCCTGACTTTC	CASRFTGANVLTF	TRBV7-3*00(967.9)	NA	TRBJ2-6*00(254.2)	9	NA	NA	16	6	NA	NA	TGTGCCAGCCGGTTTACTGGGGCCAACGTCCTGACTTTC	0	39	TRBC2*00(64.1)	NA	NA	NA	NA	NA	NA	NA	NA	NA	NA	NA	NA	NA	NA	-8	-2	396	TCR_1.clonotypes.ALL	B	B -BAL-00	CD4	COVID-19
370	814	0.000654594991463728	TGTGCCAGCAGAACGTACTACGAGCAGTACTTC	CASRTYYEQYF	TRBV6-2*00(1016.7), TRBV6-3*00(1000.7)	NA	TRBJ2-7*00(217.5)	11	NA	NA	17	5	NA	NA	TGTGCCAGCAGAACGTACTACGAGCAGTACTTC	0	33	TRBC2*00(58.8)	NA	NA	NA	NA	NA	NA	NA	NA	NA	NA	NA	NA	NA	NA	-6	-3	397	TCR_1.clonotypes.ALL	B	B -BAL-00	CD4	COVID-19
371	813	0.000653790820712544	TGCAGTGCCCCGGGGGGAGACAGGGGATACTACGAGCAGTACTTC	CSAPGGDRGYYEQYF	TRBV20-1*00(936.9)	TRBD1*00(40)	TRBJ2-7*00(217.9)	8	18	26	29	20	NA	NA	TGCAGTGCCCCGGGGGGAGACAGGGGATACTACGAGCAGTACTTC	0	45	TRBC2*00(56.2)	NA	NA	NA	NA	NA	NA	NA	NA	NA	NA	NA	NA	NA	NA	-6	-3	398	TCR_1.clonotypes.ALL	B	B -BAL-00	CD4	COVID-19
372	812	0.00065298664996136	TGTGCCAGCAGTTACTCTGGGAATAGCAATCAGCCCCAGCATTTT	CASSYSGNSNQPQHF	TRBV6-5*00(985.4)	NA	TRBJ1-5*00(254.4)	17	NA	NA	22	4	NA	NA	TGTGCCAGCAGTTACTCTGGGAATAGCAATCAGCCCCAGCATTTT	0	45	TRBC1*00(62.4)	NA	NA	NA	NA	NA	NA	NA	NA	NA	NA	NA	NA	NA	NA	0	1	399	TCR_1.clonotypes.ALL	B	B -BAL-00	CD4	COVID-19
373	812	0.00065298664996136	TGTGTGGTGAACGGGGGGGGCAGGAGAGCACTTACTTTT	CVVNGGGRRALTF	TRAV12-1*00(898.9)	NA	TRAJ5*00(258.6)	12	NA	NA	17	4	NA	NA	TGTGTGGTGAACGGGGGGGGCAGGAGAGCACTTACTTTT	0	39	TRAC*00(46.3)	NA	NA	NA	NA	NA	NA	NA	NA	NA	NA	NA	NA	NA	NA	-1	-7	400	TCR_1.clonotypes.ALL	B	B -BAL-00	CD4	COVID-19
374	810	0.000651378308458992	TGCGCCAGCAGCTTGTCGGGTGGGTTGATGGATACGCAGTATTTT	CASSLSGGLMDTQYF	TRBV5-1*00(964.7)	NA	TRBJ2-3*00(214.3)	15	NA	NA	30	14	NA	NA	TGCGCCAGCAGCTTGTCGGGTGGGTTGATGGATACGCAGTATTTT	0	45	TRBC2*00(58)	NA	NA	NA	NA	NA	NA	NA	NA	NA	NA	NA	NA	NA	NA	-1	-6	401	TCR_1.clonotypes.ALL	B	B -BAL-00	CD4	COVID-19
375	809	0.000650574137707808	TGCAGTGCTAGGACGGAAGGACAGGTGCTGGGGACCCAGTACTTC	CSARTEGQVLGTQYF	TRBV20-1*00(959.8)	TRBD1*00(35)	TRBJ2-5*00(203.7)	11	18	25	32	20	NA	NA	TGCAGTGCTAGGACGGAAGGACAGGTGCTGGGGACCCAGTACTTC	0	45	TRBC2*00(56.5)	NA	NA	NA	NA	NA	NA	NA	NA	NA	NA	NA	NA	NA	NA	-3	-7	402	TCR_1.clonotypes.ALL	B	B -BAL-00	CD4	COVID-19
376	808	0.000649769966956624	TGTGCCAGCAGCCCTTTAACAGGGCGGGCCGGGGAGCTGTTTTTT	CASSPLTGRAGELFF	TRBV4-2*00(964.2), TRBV4-3*00(948.2)	TRBD1*00(30)	TRBJ2-2*00(224.7)	13	18	24	28	14	NA	NA	TGTGCCAGCAGCCCTTTAACAGGGCGGGCCGGGGAGCTGTTTTTT	0	45	TRBC2*00(60.3)	NA	NA	NA	NA	NA	NA	NA	NA	NA	NA	NA	NA	NA	NA	-4	-6	403	TCR_1.clonotypes.ALL	B	B -BAL-00	CD4	COVID-19
377	801	0.000644140771698336	TGTGCCAGCAGCGCACAGCCGGGACCATCCTACGAGCAGTACTTC	CASSAQPGPSYEQYF	TRBV9*00(965.4)	TRBD1*00(35), TRBD2*00(35)	TRBJ2-7*00(227.9)	13	18	25	27	13	NA	NA	TGTGCCAGCAGCGCACAGCCGGGACCATCCTACGAGCAGTACTTC	0	45	TRBC2*00(61.3)	NA	NA	NA	NA	NA	NA	NA	NA	NA	NA	NA	NA	NA	NA	-3	-1	404	TCR_1.clonotypes.ALL	B	B -BAL-00	CD4	COVID-19
378	801	0.000644140771698336	TGCAGTGCCCGGCGGGGTAGCACAGATACGCAGTATTTT	CSARRGSTDTQYF	TRBV20-1*00(969.5)	TRBD2*00(25)	TRBJ2-3*00(248.8)	8	11	16	17	8	NA	NA	TGCAGTGCCCGGCGGGGTAGCACAGATACGCAGTATTTT	0	39	TRBC2*00(57.1)	NA	NA	NA	NA	NA	NA	NA	NA	NA	NA	NA	NA	NA	NA	-6	1	405	TCR_1.clonotypes.ALL	B	B -BAL-00	CD4	COVID-19
379	799	0.000642532430195968	TGTGCCATCAGTGGACTAGCGCGGGATGAGCAGTTCTTC	CAISGLARDEQFF	TRBV10-3*00(998.1)	TRBD2*00(40)	TRBJ2-1*00(209.2)	13	13	21	25	11	NA	NA	TGTGCCATCAGTGGACTAGCGCGGGATGAGCAGTTCTTC	0	39	TRBC2*00(60.2)	NA	NA	NA	NA	NA	NA	NA	NA	NA	NA	NA	NA	NA	NA	-4	-8	406	TCR_1.clonotypes.ALL	B	B -BAL-00	CD4	COVID-19
380	797	0.0006409240886936	TGCGCCAGCAGTTTTAGGGGAACGAACACCGGGGAGCTGTTTTTT	CASSFRGTNTGELFF	TRBV5-1*00(952.5)	TRBD1*00(25)	TRBJ2-2*00(254.7)	11	15	20	22	10	NA	NA	TGCGCCAGCAGTTTTAGGGGAACGAACACCGGGGAGCTGTTTTTT	0	45	TRBC2*00(61.4)	NA	NA	NA	NA	NA	NA	NA	NA	NA	NA	NA	NA	NA	NA	-5	0	407	TCR_1.clonotypes.ALL	B	B -BAL-00	CD4	COVID-19
381	795	0.000639315747191233	TGCGCCAGCAGCTTTGGGGGGACAGGGACCTACGAGCAGTACTTC	CASSFGGTGTYEQYF	TRBV5-1*00(963.8)	TRBD1*00(45)	TRBJ2-7*00(223.6)	14	18	27	28	13	NA	NA	TGCGCCAGCAGCTTTGGGGGGACAGGGACCTACGAGCAGTACTTC	0	45	TRBC2*00(59.1)	NA	NA	NA	NA	NA	NA	NA	NA	NA	NA	NA	NA	NA	NA	-2	-2	408	TCR_1.clonotypes.ALL	B	B -BAL-00	CD4	COVID-19
382	795	0.000639315747191233	TGCAGTGCTAGAACAGGGGGCTCGTATAATTCACCCCTCCACTTT	CSARTGGSYNSPLHF	TRBV20-1*00(960.5)	TRBD1*00(35)	TRBJ1-6*00(252.6)	12	12	19	19	6	NA	NA	TGCAGTGCTAGAACAGGGGGCTCGTATAATTCACCCCTCCACTTT	0	45	TRBC1*00(47.8)	NA	NA	NA	NA	NA	NA	NA	NA	NA	NA	NA	NA	NA	NA	-2	1	409	TCR_1.clonotypes.ALL	B	B -BAL-00	CD4	COVID-19
383	792	0.000636903234937681	TGTGCCAGCAGTCTGTCAAGGCAGGGTAATGAAAAACTGTTTTTT	CASSLSRQGNEKLFF	TRBV28*00(831.1)	TRBD1*00(25)	TRBJ1-4*00(234.3)	12	12	17	26	13	NA	NA	TGTGCCAGCAGTCTGTCAAGGCAGGGTAATGAAAAACTGTTTTTT	0	45	TRBC1*00(64.7)	NA	NA	NA	NA	NA	NA	NA	NA	NA	NA	NA	NA	NA	NA	-5	-4	410	TCR_1.clonotypes.ALL	B	B -BAL-00	CD4	COVID-19
384	792	0.000636903234937681	TGCGCCAGCAGTCCCGACAGGGACAATTCACCCCTCCACTTT	CASSPDRDNSPLHF	TRBV10-1*00(990.3)	TRBD1*00(35)	TRBJ1-6*00(229.4)	12	15	22	24	11	NA	NA	TGCGCCAGCAGTCCCGACAGGGACAATTCACCCCTCCACTTT	0	42	TRBC1*00(61)	NA	NA	NA	NA	NA	NA	NA	NA	NA	NA	NA	NA	NA	NA	-5	-7	411	TCR_1.clonotypes.ALL	B	B -BAL-00	CD4	COVID-19
385	788	0.000633686551932945	TGCAGTGGCATTTTAGCGGTTAGCACAGATACGCAGTATTTT	CSGILAVSTDTQYF	TRBV20-1*00(945)	TRBD2*00(30)	TRBJ2-3*00(249)	7	13	19	20	12	NA	NA	TGCAGTGGCATTTTAGCGGTTAGCACAGATACGCAGTATTTT	0	42	TRBC2*00(56)	NA	NA	NA	NA	NA	NA	NA	NA	NA	NA	NA	NA	NA	NA	-7	1	412	TCR_1.clonotypes.ALL	B	B -BAL-00	CD4	COVID-19
386	787	0.000632882381181761	TGCGCCAGTAGCGTGAGCGGGGGAGACTACGAGCAGTACTTC	CASSVSGGDYEQYF	TRBV5-1*00(932)	TRBD2*00(30)	TRBJ2-7*00(217.4)	12	15	21	26	13	NA	NA	TGCGCCAGTAGCGTGAGCGGGGGAGACTACGAGCAGTACTTC	0	42	TRBC2*00(61.3)	NA	NA	NA	NA	NA	NA	NA	NA	NA	NA	NA	NA	NA	NA	-4	-3	413	TCR_1.clonotypes.ALL	B	B -BAL-00	CD4	COVID-19
387	786	0.000632078210430577	TGTGCCAGCAGTACCCGTACAGGTTGGGGACCGGGCGAGCAGTACTTC	CASSTRTGWGPGEQYF	TRBV6-5*00(952.2)	TRBD1*00(29), TRBD2*00(25)	TRBJ2-7*00(203.5)	12	26	35	35	22	NA	NA	TGTGCCAGCAGTACCCGTACAGGTTGGGGACCGGGCGAGCAGTACTTC	0	48	TRBC2*00(60.1)	NA	NA	NA	NA	NA	NA	NA	NA	NA	NA	NA	NA	NA	NA	-5	-6	414	TCR_1.clonotypes.ALL	B	B -BAL-00	CD4	COVID-19
388	784	0.000630469868928209	TGCAGTGCTAGGGAGGGAGGGTCCTATAATTCACCCCTCCACTTT	CSAREGGSYNSPLHF	TRBV20-1*00(970.9)	TRBD2*00(35)	TRBJ1-6*00(259.4)	11	14	21	21	9	NA	NA	TGCAGTGCTAGGGAGGGAGGGTCCTATAATTCACCCCTCCACTTT	0	45	TRBC1*00(63.1)	NA	NA	NA	NA	NA	NA	NA	NA	NA	NA	NA	NA	NA	NA	-3	-1	415	TCR_1.clonotypes.ALL	B	B -BAL-00	CD4	COVID-19
389	782	0.000628861527425841	TGTGCCAGCAGCTCCTGGACTAGCGGGGGTATGAGGGATACGCAGTATTTT	CASSSWTSGGMRDTQYF	TRBV7-8*00(937.3)	TRBD2*00(55)	TRBJ2-3*00(213.9)	13	16	27	36	22	NA	NA	TGTGCCAGCAGCTCCTGGACTAGCGGGGGTATGAGGGATACGCAGTATTTT	0	51	TRBC2*00(59.2)	NA	NA	NA	NA	NA	NA	NA	NA	NA	NA	NA	NA	NA	NA	-4	-6	416	TCR_1.clonotypes.ALL	B	B -BAL-00	CD4	COVID-19
390	781	0.000628057356674657	TGTGCCAGCAGCGTAGCAGAGGACAATGAGCAGTTCTTC	CASSVAEDNEQFF	TRBV9*00(1018.6)	NA	TRBJ2-1*00(224.2)	17	NA	NA	22	4	NA	NA	TGTGCCAGCAGCGTAGCAGAGGACAATGAGCAGTTCTTC	0	39	TRBC2*00(60.2)	NA	NA	NA	NA	NA	NA	NA	NA	NA	NA	NA	NA	NA	NA	1	-5	417	TCR_1.clonotypes.ALL	B	B -BAL-00	CD4	COVID-19
391	780	0.000627253185923473	TGTGCCAGCAGCCGAACAGGGACCACCGGGGAGCTGTTTTTT	CASSRTGTTGELFF	TRBV11-2*00(978.2)	TRBD1*00(30)	TRBJ2-2*00(234.3)	12	15	21	23	10	NA	NA	TGTGCCAGCAGCCGAACAGGGACCACCGGGGAGCTGTTTTTT	0	42	TRBC2*00(58.2)	NA	NA	NA	NA	NA	NA	NA	NA	NA	NA	NA	NA	NA	NA	-5	-4	418	TCR_1.clonotypes.ALL	B	B -BAL-00	CD4	COVID-19
392	779	0.00062644901517229	TGTGCCAGCAGCTCCAACAGGGCCCCCTACAATGAGCAGTTCTTC	CASSSNRAPYNEQFF	TRBV7-8*00(971)	TRBD2*00(35), TRBD1*00(30)	TRBJ2-1*00(239.5)	13	18	25	25	11	NA	NA	TGTGCCAGCAGCTCCAACAGGGCCCCCTACAATGAGCAGTTCTTC	0	45	TRBC2*00(60.8)	NA	NA	NA	NA	NA	NA	NA	NA	NA	NA	NA	NA	NA	NA	-4	-2	419	TCR_1.clonotypes.ALL	B	B -BAL-00	CD4	COVID-19
393	778	0.000625644844421106	TGTGCCAGCACCAGGGAACAGGGGGCGATTAATGAGCAGTTCTTC	CASTREQGAINEQFF	TRBV6-5*00(955.8)	TRBD1*00(50)	TRBJ2-1*00(214.4)	10	17	27	30	19	NA	NA	TGTGCCAGCACCAGGGAACAGGGGGCGATTAATGAGCAGTTCTTC	0	45	TRBC2*00(60.8)	NA	NA	NA	NA	NA	NA	NA	NA	NA	NA	NA	NA	NA	NA	-7	-7	420	TCR_1.clonotypes.ALL	B	B -BAL-00	CD4	COVID-19
394	770	0.000619211478411634	TGTGCCAGCGGCCCGGTGGGGCGGGGCACCCCGGGGGAGACCCAGTACTTC	CASGPVGRGTPGETQYF	TRBV6-5*00(918.8)	TRBD1*00(34), TRBD2*00(30)	TRBJ2-5*00(214)	9	22	32	36	26	NA	NA	TGTGCCAGCGGCCCGGTGGGGCGGGGCACCCCGGGGGAGACCCAGTACTTC	0	51	TRBC2*00(62.9)	NA	NA	NA	NA	NA	NA	NA	NA	NA	NA	NA	NA	NA	NA	-8	-5	421	TCR_1.clonotypes.ALL	B	B -BAL-00	CD4	COVID-19
395	770	0.000619211478411634	TGTGCCAGCAGCTTAGGGCAGAACACAGATACGCAGTATTTT	CASSLGQNTDTQYF	TRBV7-8*00(997.1)	NA	TRBJ2-3*00(234)	16	NA	NA	23	6	NA	NA	TGTGCCAGCAGCTTAGGGCAGAACACAGATACGCAGTATTTT	0	42	TRBC2*00(60.1)	NA	NA	NA	NA	NA	NA	NA	NA	NA	NA	NA	NA	NA	NA	-1	-2	422	TCR_1.clonotypes.ALL	B	B -BAL-00	CD4	COVID-19
396	766	0.000615994795406898	TGTGCTCTAGATAGGGACACAGGCTTTCAGAAACTTGTATTT	CALDRDTGFQKLVF	TRAV6*00(934.1)	NA	TRAJ8*00(281.9)	11	NA	NA	16	4	NA	NA	TGTGCTCTAGATAGGGACACAGGCTTTCAGAAACTTGTATTT	0	42	TRAC*00(58.2)	NA	NA	NA	NA	NA	NA	NA	NA	NA	NA	NA	NA	NA	NA	-2	-3	423	TCR_1.clonotypes.ALL	B	B -BAL-00	CD4	COVID-19
397	766	0.000615994795406898	TGTGCCAGCAGCTTCCGGGGCGCCTACGAGCAGTACTTC	CASSFRGAYEQYF	TRBV5-8*00(988.2)	TRBD1*00(30)	TRBJ2-7*00(222.6)	14	16	22	22	7	NA	NA	TGTGCCAGCAGCTTCCGGGGCGCCTACGAGCAGTACTTC	0	39	TRBC2*00(60.5)	NA	NA	NA	NA	NA	NA	NA	NA	NA	NA	NA	NA	NA	NA	-2	-2	424	TCR_1.clonotypes.ALL	B	B -BAL-00	CD4	COVID-19
398	764	0.00061438645390453	TGTGCTCTACATGGCTCTAGCAACACAGGCAAACTAATCTTT	CALHGSSNTGKLIF	TRAV6*00(809.7)	NA	TRAJ37*00(301)	9	NA	NA	9	NA	NA	NA	TGTGCTCTACATGGCTCTAGCAACACAGGCAAACTAATCTTT	0	42	TRAC*00(65)	NA	NA	NA	NA	NA	NA	NA	NA	NA	NA	NA	NA	NA	NA	-4	2	425	TCR_1.clonotypes.ALL	B	B -BAL-00	CD4	COVID-19
399	763	0.000613582283153346	TGTGCTGGGTTCAATTATGGAGGAAGCCAAGGAAATCTCATCTTT	CAGFNYGGSQGNLIF	TRAV35*00(632.5)	NA	TRAJ42*00(318.9)	9	NA	NA	12	2	NA	NA	TGTGCTGGGTTCAATTATGGAGGAAGCCAAGGAAATCTCATCTTT	0	45	TRAC*00(66.3)	NA	NA	NA	NA	NA	NA	NA	NA	NA	NA	NA	NA	NA	NA	-3	-2	426	TCR_1.clonotypes.ALL	B	B -BAL-00	CD4	COVID-19
400	761	0.000611973941650979	TGTGCAGAGAATATGGCTGGTGGTACTAGCTATGGAAAGCTGACATTT	CAENMAGGTSYGKLTF	TRAV13-2*00(949.9)	NA	TRAJ52*00(318.1)	14	NA	NA	15	0	NA	NA	TGTGCAGAGAATATGGCTGGTGGTACTAGCTATGGAAAGCTGACATTT	0	48	TRAC*00(62.4)	NA	NA	NA	NA	NA	NA	NA	NA	NA	NA	NA	NA	NA	NA	1	-5	427	TCR_1.clonotypes.ALL	B	B -BAL-00	CD4	COVID-19
401	759	0.000610365600148611	TGTGCCAGCAGTGGGCGGGGGCTCCTGGATACGCAGTATTTT	CASSGRGLLDTQYF	TRBV6-1*00(973.7)	TRBD1*00(30)	TRBJ2-3*00(214.4)	13	16	22	27	13	NA	NA	TGTGCCAGCAGTGGGCGGGGGCTCCTGGATACGCAGTATTTT	0	42	TRBC2*00(52.8)	NA	NA	NA	NA	NA	NA	NA	NA	NA	NA	NA	NA	NA	NA	-4	-6	428	TCR_1.clonotypes.ALL	B	B -BAL-00	CD4	COVID-19
402	756	0.000607953087895059	TGCAGTGCTAGGCCAGGGGGGGTTTATAGCAATCAGCCCCAGCATTTT	CSARPGGVYSNQPQHF	TRBV20-1*00(946.5)	TRBD1*00(35)	TRBJ1-5*00(259.2)	11	13	20	24	12	NA	NA	TGCAGTGCTAGGCCAGGGGGGGTTTATAGCAATCAGCCCCAGCATTTT	0	48	TRBC1*00(51.3)	NA	NA	NA	NA	NA	NA	NA	NA	NA	NA	NA	NA	NA	NA	-3	2	429	TCR_1.clonotypes.ALL	B	B -BAL-00	CD4	COVID-19
403	744	0.000598303038880852	TGTGCCAGCAGCTTAGATTACAGGCAAGGGGCCTACGAGCAGTACTTC	CASSLDYRQGAYEQYF	TRBV7-6*00(967.2)	TRBD1*00(25)	TRBJ2-7*00(222.5)	16	19	24	31	14	NA	NA	TGTGCCAGCAGCTTAGATTACAGGCAAGGGGCCTACGAGCAGTACTTC	0	48	TRBC2*00(55)	NA	NA	NA	NA	NA	NA	NA	NA	NA	NA	NA	NA	NA	NA	-1	-2	430	TCR_1.clonotypes.ALL	B	B -BAL-00	CD4	COVID-19
404	741	0.0005958905266273	TGTGCAGCAAGTGGAATTCAGGGAGCCCAGAAGCTGGTATTT	CAASGIQGAQKLVF	TRAV29DV5*00(915.8)	NA	TRAJ54*00(291.2)	11	NA	NA	14	2	NA	NA	TGTGCAGCAAGTGGAATTCAGGGAGCCCAGAAGCTGGTATTT	0	42	TRAC*00(63)	NA	NA	NA	NA	NA	NA	NA	NA	NA	NA	NA	NA	NA	NA	-2	-1	431	TCR_1.clonotypes.ALL	B	B -BAL-00	CD4	COVID-19
405	737	0.000592673843622564	TGCGCCAGCAGCTTGTCTCCAGTGCCACAGGGGCGGACCCAGTACTTC	CASSLSPVPQGRTQYF	TRBV5-1*00(963.6)	TRBD1*00(35)	TRBJ2-5*00(204.1)	15	26	33	35	19	NA	NA	TGCGCCAGCAGCTTGTCTCCAGTGCCACAGGGGCGGACCCAGTACTTC	0	48	TRBC2*00(59.4)	NA	NA	NA	NA	NA	NA	NA	NA	NA	NA	NA	NA	NA	NA	-1	-7	432	TCR_1.clonotypes.ALL	B	B -BAL-00	CD4	COVID-19
406	736	0.00059186967287138	TGTGCCAGCAGCTTAGGAGGGGCGCGGATCACCGGGGAGCTGTTTTTT	CASSLGGARITGELFF	TRBV7-9*00(958.6)	TRBD1*00(35)	TRBJ2-2*00(234.3)	16	18	25	29	12	NA	NA	TGTGCCAGCAGCTTAGGAGGGGCGCGGATCACCGGGGAGCTGTTTTTT	0	48	TRBC2*00(57.6)	NA	NA	NA	NA	NA	NA	NA	NA	NA	NA	NA	NA	NA	NA	-1	-4	433	TCR_1.clonotypes.ALL	B	B -BAL-00	CD4	COVID-19
407	736	0.00059186967287138	TGTGCCAGCAGCATTAGCGGGGGCCTTAGCACAGATACGCAGTATTTT	CASSISGGLSTDTQYF	TRBV11-3*00(941.6)	TRBD2*00(35), TRBD1*00(30)	TRBJ2-3*00(249.3)	12	14	21	26	13	NA	NA	TGTGCCAGCAGCATTAGCGGGGGCCTTAGCACAGATACGCAGTATTTT	0	48	TRBC2*00(57)	NA	NA	NA	NA	NA	NA	NA	NA	NA	NA	NA	NA	NA	NA	-5	1	434	TCR_1.clonotypes.ALL	B	B -BAL-00	CD4	COVID-19
408	723	0.000581415453105989	TGCAGTGCTAGAGGGGAGGAGGGACCCCCCTACAATGAGCAGTTCTTC	CSARGEEGPPYNEQFF	TRBV20-1*00(954.1)	TRBD2*00(30)	TRBJ2-1*00(239.3)	13	13	19	28	14	NA	NA	TGCAGTGCTAGAGGGGAGGAGGGACCCCCCTACAATGAGCAGTTCTTC	0	48	TRBC2*00(57.6)	NA	NA	NA	NA	NA	NA	NA	NA	NA	NA	NA	NA	NA	NA	-1	-2	435	TCR_1.clonotypes.ALL	B	B -BAL-00	CD4	COVID-19
409	722	0.000580611282354805	TGCGCCAGCAGCTTGGGCCCTAGCGGGGGGGCCAAAGATACGCAGTATTTT	CASSLGPSGGAKDTQYF	TRBV5-1*00(948.6)	TRBD2*00(54)	TRBJ2-3*00(219.3)	16	19	33	35	18	NA	NA	TGCGCCAGCAGCTTGGGCCCTAGCGGGGGGGCCAAAGATACGCAGTATTTT	0	51	TRBC2*00(60.1)	NA	NA	NA	NA	NA	NA	NA	NA	NA	NA	NA	NA	NA	NA	0	-5	436	TCR_1.clonotypes.ALL	B	B -BAL-00	CD4	COVID-19
410	721	0.000579807111603621	TGCAGTGCTAGACAGGGAGGATCCTATAATTCACCCCTCCACTTT	CSARQGGSYNSPLHF	TRBV20-1*00(968.3)	TRBD2*00(30)	TRBJ1-6*00(259)	12	14	20	21	8	NA	NA	TGCAGTGCTAGACAGGGAGGATCCTATAATTCACCCCTCCACTTT	0	45	TRBC1*00(55.1)	NA	NA	NA	NA	NA	NA	NA	NA	NA	NA	NA	NA	NA	NA	-2	-1	437	TCR_1.clonotypes.ALL	B	B -BAL-00	CD4	COVID-19
411	718	0.000577394599350069	TGTGCCAGCAGCTCCAGACTAGCGGGGGACTCCACAGATACGCAGTATTTT	CASSSRLAGDSTDTQYF	TRBV11-3*00(929.4)	TRBD2*00(50)	TRBJ2-3*00(233.8)	13	16	26	32	18	NA	NA	TGTGCCAGCAGCTCCAGACTAGCGGGGGACTCCACAGATACGCAGTATTTT	0	51	TRBC2*00(56.4)	NA	NA	NA	NA	NA	NA	NA	NA	NA	NA	NA	NA	NA	NA	-4	-2	438	TCR_1.clonotypes.ALL	B	B -BAL-00	CD4	COVID-19
412	718	0.000577394599350069	TGTGCCAGCAGTTACGGGGGCGCGAACACCGGGGAGCTGTTTTTT	CASSYGGANTGELFF	TRBV6-5*00(973.8)	TRBD1*00(25)	TRBJ2-2*00(264.5)	15	15	20	20	4	NA	NA	TGTGCCAGCAGTTACGGGGGCGCGAACACCGGGGAGCTGTTTTTT	0	45	TRBC2*00(57.7)	NA	NA	NA	NA	NA	NA	NA	NA	NA	NA	NA	NA	NA	NA	-2	2	439	TCR_1.clonotypes.ALL	B	B -BAL-00	CD4	COVID-19
413	717	0.000576590428598885	TGTGCCAGCAGCTTAGAGGGGGGGCCGACCGGGGAGCTGTTTTTT	CASSLEGGPTGELFF	TRBV7-2*00(960)	TRBD1*00(34), TRBD2*00(29)	TRBJ2-2*00(229.5)	16	16	26	27	10	NA	NA	TGTGCCAGCAGCTTAGAGGGGGGGCCGACCGGGGAGCTGTTTTTT	0	45	TRBC2*00(54.5)	NA	NA	NA	NA	NA	NA	NA	NA	NA	NA	NA	NA	NA	NA	-1	-5	440	TCR_1.clonotypes.ALL	B	B -BAL-00	CD4	COVID-19
414	715	0.000574982087096517	CGTGCCAGCAGCTTAAGTCGGGACAGGCCCTACAATGAGCAGTTCTTC	RASSLSRDRPYNEQFF	TRBV7-3*00(919.4)	TRBD1*00(45)	TRBJ2-1*00(239.3)	16	18	27	28	11	NA	NA	CGTGCCAGCAGCTTAAGTCGGGACAGGCCCTACAATGAGCAGTTCTTC	0	48	TRBC2*00(60.1)	NA	NA	NA	NA	NA	NA	NA	NA	NA	NA	NA	NA	NA	NA	-1	-2	441	TCR_1.clonotypes.ALL	B	B -BAL-00	CD4	COVID-19
415	713	0.00057337374559415	TGTGCCAGCAGCTACTTAGGGGGGTACACAGATACGCAGTATTTT	CASSYLGGYTDTQYF	TRBV7-2*00(947.8)	TRBD1*00(30)	TRBJ2-3*00(233.9)	13	17	23	26	12	NA	NA	TGTGCCAGCAGCTACTTAGGGGGGTACACAGATACGCAGTATTTT	0	45	TRBC2*00(58.6)	NA	NA	NA	NA	NA	NA	NA	NA	NA	NA	NA	NA	NA	NA	-4	-2	442	TCR_1.clonotypes.ALL	B	B -BAL-00	CD4	COVID-19
416	710	0.000570961233340598	TGTGCCAGCAGTTACCGCCCCTCAGGGGCTCGGGGCTACACCTTC	CASSYRPSGARGYTF	TRBV6-5*00(972.8)	TRBD1*00(30)	TRBJ1-2*00(198.4)	15	22	28	33	17	NA	NA	TGTGCCAGCAGTTACCGCCCCTCAGGGGCTCGGGGCTACACCTTC	0	45	TRBC1*00(56)	NA	NA	NA	NA	NA	NA	NA	NA	NA	NA	NA	NA	NA	NA	-2	-8	443	TCR_1.clonotypes.ALL	B	B -BAL-00	CD4	COVID-19
417	708	0.00056935289183823	TGCGCCAGCAGCTTAGGGGTGGCAACTAATGAAAAACTGTTTTTT	CASSLGVATNEKLFF	TRBV5-1*00(961.2)	TRBD1*00(25)	TRBJ1-4*00(259)	14	14	19	21	6	NA	NA	TGCGCCAGCAGCTTAGGGGTGGCAACTAATGAAAAACTGTTTTTT	0	45	TRBC1*00(58.7)	NA	NA	NA	NA	NA	NA	NA	NA	NA	NA	NA	NA	NA	NA	-2	1	444	TCR_1.clonotypes.ALL	B	B -BAL-00	CD4	COVID-19
418	708	0.00056935289183823	TGCAGTGCTAGAGAAGGGGGCTCCTATAATTCACCCCTCCACTTT	CSAREGGSYNSPLHF	TRBV20-1*00(964.4)	TRBD1*00(25)	TRBJ1-6*00(269.4)	14	14	19	19	4	NA	NA	TGCAGTGCTAGAGAAGGGGGCTCCTATAATTCACCCCTCCACTTT	0	45	TRBC1*00(55.3)	NA	NA	NA	NA	NA	NA	NA	NA	NA	NA	NA	NA	NA	NA	0	1	445	TCR_1.clonotypes.ALL	B	B -BAL-00	CD4	COVID-19
419	707	0.000568548721087046	TGTGCCAGCAGCTTAGGTGGTCCTAGCACAGATACGCAGTATTTT	CASSLGGPSTDTQYF	TRBV7-9*00(960.4)	NA	TRBJ2-3*00(254.4)	16	NA	NA	22	5	NA	NA	TGTGCCAGCAGCTTAGGTGGTCCTAGCACAGATACGCAGTATTTT	0	45	TRBC2*00(58.3)	NA	NA	NA	NA	NA	NA	NA	NA	NA	NA	NA	NA	NA	NA	-1	2	446	TCR_1.clonotypes.ALL	B	B -BAL-00	CD4	COVID-19
420	704	0.000566136208833494	TGTGCCAGCAGTTCCCCTTCCTGGGTGGGGGGGACAAATGAGCAGTTCTTC	CASSSPSWVGGTNEQFF	TRBV6-2*00(938), TRBV6-3*00(922)	TRBD1*00(30)	TRBJ2-1*00(214.1)	13	30	36	36	22	NA	NA	TGTGCCAGCAGTTCCCCTTCCTGGGTGGGGGGGACAAATGAGCAGTTCTTC	0	51	TRBC2*00(58.5)	NA	NA	NA	NA	NA	NA	NA	NA	NA	NA	NA	NA	NA	NA	-4	-7	447	TCR_1.clonotypes.ALL	B	B -BAL-00	CD4	COVID-19
421	701	0.000563723696579942	TGTGCCAGCAGCGATGGATGGGGAAGCTCCTACAATGAGCAGTTCTTC	CASSDGWGSSYNEQFF	TRBV7-2*00(929.6)	NA	TRBJ2-1*00(259.1)	12	NA	NA	24	11	NA	NA	TGTGCCAGCAGCGATGGATGGGGAAGCTCCTACAATGAGCAGTTCTTC	0	48	TRBC2*00(57.3)	NA	NA	NA	NA	NA	NA	NA	NA	NA	NA	NA	NA	NA	NA	-5	2	448	TCR_1.clonotypes.ALL	B	B -BAL-00	CD4	COVID-19
422	699	0.000562115355077574	TGTGCCAGCAATTTCCGGACAGGGGAGGCAGATACGCAGTATTAT	CASNFRTGEADTQYY	TRBV6-6*00(942.1)	TRBD1*00(45)	TRBJ2-3*00(207.1)	10	16	25	28	17	NA	NA	TGTGCCAGCAATTTCCGGACAGGGGAGGCAGATACGCAGTATTAT	0	45	TRBC2*00(36.3)	NA	NA	NA	NA	NA	NA	NA	NA	NA	NA	NA	NA	NA	NA	-7	-4	449	TCR_1.clonotypes.ALL	B	B -BAL-00	CD4	COVID-19
423	697	0.000560507013575206	TGTGCCAGCAGCCCGGTCGGACAGTCGAGTGGGGCTAACTATGGCTACACCTTC	CASSPVGQSSGANYGYTF	TRBV5-5*00(914), TRBV5-7*00(817.3)	TRBD1*00(30)	TRBJ1-2*00(243.7)	12	18	24	33	20	NA	NA	TGTGCCAGCAGCCCGGTCGGACAGTCGAGTGGGGCTAACTATGGCTACACCTTC	0	54	TRBC1*00(56.2)	NA	NA	NA	NA	NA	NA	NA	NA	NA	NA	NA	NA	NA	NA	-4	1	450	TCR_1.clonotypes.ALL	B	B -BAL-00	CD4	COVID-19
424	695	0.000558898672072839	TGTGCTCTTCATGGCTCTAGCAACACAGGCAAACTAATCTTT	CALHGSSNTGKLIF	TRAV6*00(911.5)	NA	TRAJ37*00(301.6)	8	NA	NA	9	0	NA	NA	TGTGCTCTTCATGGCTCTAGCAACACAGGCAAACTAATCTTT	0	42	TRAC*00(67.7)	NA	NA	NA	NA	NA	NA	NA	NA	NA	NA	NA	NA	NA	NA	-5	2	451	TCR_1.clonotypes.ALL	B	B -BAL-00	CD4	COVID-19
425	695	0.000558898672072839	TGTGCCAGCAGCCAAGTCAATGAGCAGTTCTTC	CASSQVNEQFF	TRBV14*00(1020.1)	NA	TRBJ2-1*00(218.5)	16	NA	NA	17	0	NA	NA	TGTGCCAGCAGCCAAGTCAATGAGCAGTTCTTC	0	33	TRBC2*00(59.4)	NA	NA	NA	NA	NA	NA	NA	NA	NA	NA	NA	NA	NA	NA	-1	-6	452	TCR_1.clonotypes.ALL	B	B -BAL-00	CD4	COVID-19
426	694	0.000558094501321655	TGTGCCAGCAGTCCCCGGGCCCTTGGGGAAAAACTGTTTTTT	CASSPRALGEKLFF	TRBV6-5*00(976)	TRBD2*00(35), TRBD1*00(30)	TRBJ1-4*00(213.9)	12	16	23	27	14	NA	NA	TGTGCCAGCAGTCCCCGGGCCCTTGGGGAAAAACTGTTTTTT	0	42	TRBC1*00(61.2)	NA	NA	NA	NA	NA	NA	NA	NA	NA	NA	NA	NA	NA	NA	-5	-8	453	TCR_1.clonotypes.ALL	B	B -BAL-00	CD4	COVID-19
427	693	0.000557290330570471	TGTGCCAGCAGTGCCCGGGGGGCCTATGGCTACACCTTC	CASSARGAYGYTF	TRBV6-1*00(979.6)	TRBD1*00(30), TRBD2*00(30)	TRBJ1-2*00(218.5)	13	13	19	23	9	NA	NA	TGTGCCAGCAGTGCCCGGGGGGCCTATGGCTACACCTTC	0	39	TRBC1*00(50.7)	NA	NA	NA	NA	NA	NA	NA	NA	NA	NA	NA	NA	NA	NA	-4	-4	454	TCR_1.clonotypes.ALL	B	B -BAL-00	CD4	COVID-19
428	692	0.000556486159819287	TGCAGTGCCTACGGGGCGGGACAGGGGGCATACTCACCCCTCCACTTT	CSAYGAGQGAYSPLHF	TRBV20-1*00(670.4)	TRBD1*00(65)	TRBJ1-6*00(214.1)	8	16	29	33	24	NA	NA	TGCAGTGCCTACGGGGCGGGACAGGGGGCATACTCACCCCTCCACTTT	0	48	TRBC1*00(53.9)	NA	NA	NA	NA	NA	NA	NA	NA	NA	NA	NA	NA	NA	NA	-6	-10	455	TCR_1.clonotypes.ALL	B	B -BAL-00	CD4	COVID-19
429	691	0.000555681989068103	TGCGCCAGCAGCTTGGGGAACAGGGATGAAAAACTGTTTTTT	CASSLGNRDEKLFF	TRBV5-1*00(993.8)	TRBD1*00(30)	TRBJ1-4*00(224.2)	16	19	25	25	8	NA	NA	TGCGCCAGCAGCTTGGGGAACAGGGATGAAAAACTGTTTTTT	0	42	TRBC1*00(58.6)	NA	NA	NA	NA	NA	NA	NA	NA	NA	NA	NA	NA	NA	NA	0	-6	456	TCR_1.clonotypes.ALL	B	B -BAL-00	CD4	COVID-19
430	690	0.000554877818316919	TGCGCCAGCAGCTTTGGAGGGACAGCTTCCTACGAGCAGTACTTC	CASSFGGTASYEQYF	TRBV5-1*00(968.8)	TRBD1*00(35), TRBD2*00(30)	TRBJ2-7*00(228.7)	14	18	25	27	12	NA	NA	TGCGCCAGCAGCTTTGGAGGGACAGCTTCCTACGAGCAGTACTTC	0	45	TRBC2*00(62.2)	NA	NA	NA	NA	NA	NA	NA	NA	NA	NA	NA	NA	NA	NA	-2	-1	457	TCR_1.clonotypes.ALL	B	B -BAL-00	CD4	COVID-19
431	689	0.000554073647565735	TGTGCCAGCAGCCCCGGACAGGTACCCACAGATACGCAGTATTTT	CASSPGQVPTDTQYF	TRBV3-1*00(966.9)	TRBD1*00(35)	TRBJ2-3*00(233.8)	13	15	22	26	12	NA	NA	TGTGCCAGCAGCCCCGGACAGGTACCCACAGATACGCAGTATTTT	0	45	TRBC2*00(53.6)	NA	NA	NA	NA	NA	NA	NA	NA	NA	NA	NA	NA	NA	NA	-4	-2	458	TCR_1.clonotypes.ALL	B	B -BAL-00	CD4	COVID-19
432	689	0.000554073647565735	TGCGCCAGCAGCCCCGGGGGAACGGGGAGCTACGAGCAGTACGTC	CASSPGGTGSYEQYV	TRBV5-1*00(957.6)	TRBD1*00(30), TRBD2*00(30)	TRBJ2-7*00(202.2)	12	12	18	29	16	NA	NA	TGCGCCAGCAGCCCCGGGGGAACGGGGAGCTACGAGCAGTACGTC	0	45	TRBC2*00(59.1)	NA	NA	NA	NA	NA	NA	NA	NA	NA	NA	NA	NA	NA	NA	-4	-3	459	TCR_1.clonotypes.ALL	B	B -BAL-00	CD4	COVID-19
433	688	0.000553269476814551	TGTGCCAGCAGTTGGGACAGGACCAACACTGAAGCTTTCTTT	CASSWDRTNTEAFF	TRBV6-1*00(962.7)	TRBD1*00(40)	TRBJ1-1*00(228.9)	12	13	21	24	11	NA	NA	TGTGCCAGCAGTTGGGACAGGACCAACACTGAAGCTTTCTTT	0	42	TRBC1*00(56.5)	NA	NA	NA	NA	NA	NA	NA	NA	NA	NA	NA	NA	NA	NA	-5	-2	460	TCR_1.clonotypes.ALL	B	B -BAL-00	CD4	COVID-19
434	687	0.000552465306063367	TGTGCCACCAGCCGCCGGGGGACAGGGGGCAATGAGCAGTTCTTC	CATSRRGTGGNEQFF	TRBV24-1*00(958.3)	TRBD1*00(55)	TRBJ2-1*00(219.2)	11	18	29	29	17	NA	NA	TGTGCCACCAGCCGCCGGGGGACAGGGGGCAATGAGCAGTTCTTC	0	45	TRBC2*00(61.4)	NA	NA	NA	NA	NA	NA	NA	NA	NA	NA	NA	NA	NA	NA	-7	-6	461	TCR_1.clonotypes.ALL	B	B -BAL-00	CD4	COVID-19
435	687	0.000552465306063367	TGTGCCAGCAGTACCTCTGGAGTGGGGCGGAATGAGCAGTTCTTC	CASSTSGVGRNEQFF	TRBV7-8*00(940.2)	TRBD1*00(30)	TRBJ2-1*00(213.6)	11	23	29	30	18	NA	NA	TGTGCCAGCAGTACCTCTGGAGTGGGGCGGAATGAGCAGTTCTTC	0	45	TRBC2*00(63.8)	NA	NA	NA	NA	NA	NA	NA	NA	NA	NA	NA	NA	NA	NA	-6	-7	462	TCR_1.clonotypes.ALL	B	B -BAL-00	CD4	COVID-19
436	685	0.000550856964560999	TGTGCAGCAAGCCATGCTGGTGGTACTAGCTATGGAAAGCTGACATTT	CAASHAGGTSYGKLTF	TRAV23DV6*00(933.2)	NA	TRAJ52*00(317.3)	18	NA	NA	13	NA	NA	NA	TGTGCAGCAAGCCATGCTGGTGGTACTAGCTATGGAAAGCTGACATTT	0	48	TRAC*00(47.5)	NA	NA	NA	NA	NA	NA	NA	NA	NA	NA	NA	NA	NA	NA	4	-3	463	TCR_1.clonotypes.ALL	B	B -BAL-00	CD4	COVID-19
437	684	0.000550052793809815	TGCAGTGCAATACCGAGCTCCTATAATTCACCCCTCCACTTT	CSAIPSSYNSPLHF	TRBV20-1*00(908.9)	NA	TRBJ1-6*00(279.4)	8	NA	NA	14	5	NA	NA	TGCAGTGCAATACCGAGCTCCTATAATTCACCCCTCCACTTT	0	42	TRBC1*00(63.5)	NA	NA	NA	NA	NA	NA	NA	NA	NA	NA	NA	NA	NA	NA	-6	3	464	TCR_1.clonotypes.ALL	B	B -BAL-00	CD4	COVID-19
438	682	0.000548444452307447	TGCAGTGCTAGAGCTCCGGGGACAGGGGACACCGGGGAGCTGTTTTTT	CSARAPGTGDTGELFF	TRBV20-1*00(949.5)	TRBD1*00(54)	TRBJ2-2*00(234.7)	13	14	28	28	14	NA	NA	TGCAGTGCTAGAGCTCCGGGGACAGGGGACACCGGGGAGCTGTTTTTT	0	48	TRBC2*00(55)	NA	NA	NA	NA	NA	NA	NA	NA	NA	NA	NA	NA	NA	NA	-1	-3	465	TCR_1.clonotypes.ALL	B	B -BAL-00	CD4	COVID-19
439	682	0.000548444452307447	TGTGCCAGCACCTGGAGGGGTAGGAATTCACCCCTCCACTTT	CASTWRGRNSPLHF	TRBV12-4*00(966)	TRBD2*00(30)	TRBJ1-6*00(229.4)	10	13	19	24	13	NA	NA	TGTGCCAGCACCTGGAGGGGTAGGAATTCACCCCTCCACTTT	0	42	TRBC1*00(56.7)	NA	NA	NA	NA	NA	NA	NA	NA	NA	NA	NA	NA	NA	NA	-7	-7	466	TCR_1.clonotypes.ALL	B	B -BAL-00	CD4	COVID-19
440	681	0.000547640281556263	TGCAGTGCCCCCCTGGGGGGGAAATTTAGCAATCAGCCCCAGCATTTT	CSAPLGGKFSNQPQHF	TRBV20-1*00(919.2)	TRBD1*00(35)	TRBJ1-5*00(248.8)	8	8	15	26	17	NA	NA	TGCAGTGCCCCCCTGGGGGGGAAATTTAGCAATCAGCCCCAGCATTTT	0	48	TRBC1*00(54)	NA	NA	NA	NA	NA	NA	NA	NA	NA	NA	NA	NA	NA	NA	-6	0	467	TCR_1.clonotypes.ALL	B	B -BAL-00	CD4	COVID-19
441	681	0.000547640281556263	TGTGCAGCAACTCTAAATACTGGAGGCTTCAAAACTATCTTT	CAATLNTGGFKTIF	TRAV23DV6*00(941.7)	NA	TRAJ9*00(292.9)	10	NA	NA	14	3	NA	NA	TGTGCAGCAACTCTAAATACTGGAGGCTTCAAAACTATCTTT	0	42	TRAC*00(59.2)	NA	NA	NA	NA	NA	NA	NA	NA	NA	NA	NA	NA	NA	NA	-3	-2	468	TCR_1.clonotypes.ALL	B	B -BAL-00	CD4	COVID-19
442	679	0.000546031940053896	TGTGCCAGCAGCGTGACCGGGACAGGGACCTCCTACACCTTC	CASSVTGTGTSYTF	TRBV5-6*00(970.9)	TRBD1*00(55)	TRBJ1-2*00(188.7)	12	16	27	32	19	NA	NA	TGTGCCAGCAGCGTGACCGGGACAGGGACCTCCTACACCTTC	0	42	TRBC1*00(57.2)	NA	NA	NA	NA	NA	NA	NA	NA	NA	NA	NA	NA	NA	NA	-4	-10	469	TCR_1.clonotypes.ALL	B	B -BAL-00	CD4	COVID-19
443	674	0.000542011086297976	TGCGCCAGCAGCTTGGGGGACAGGGAGGGCAATCAGCCCCAGCATTTT	CASSLGDREGNQPQHF	TRBV5-1*00(957.1)	TRBD1*00(45)	TRBJ1-5*00(239)	16	16	25	28	11	NA	NA	TGCGCCAGCAGCTTGGGGGACAGGGAGGGCAATCAGCCCCAGCATTTT	0	48	TRBC1*00(59.1)	NA	NA	NA	NA	NA	NA	NA	NA	NA	NA	NA	NA	NA	NA	0	-2	470	TCR_1.clonotypes.ALL	B	B -BAL-00	CD4	COVID-19
444	674	0.000542011086297976	TGTGCCAGCCTACCTTACGAGGGGGATAATTCACCCCTCCACTTT	CASLPYEGDNSPLHF	TRBV28*00(901)	TRBD1*00(30)	TRBJ1-6*00(239.4)	9	19	25	25	15	NA	NA	TGTGCCAGCCTACCTTACGAGGGGGATAATTCACCCCTCCACTTT	0	45	TRBC1*00(61.5)	NA	NA	NA	NA	NA	NA	NA	NA	NA	NA	NA	NA	NA	NA	-8	-5	471	TCR_1.clonotypes.ALL	B	B -BAL-00	CD4	COVID-19
445	673	0.000541206915546792	TGTGCCAGCACCTTAGGGAACCCAGGGATCCACGAGCAGTACTTC	CASTLGNPGIHEQYF	TRBV12-3*00(960.5), TRBV12-4*00(841.1)	TRBD1*00(25)	TRBJ2-7*00(207.8)	10	22	27	31	20	NA	NA	TGTGCCAGCACCTTAGGGAACCCAGGGATCCACGAGCAGTACTTC	0	45	TRBC2*00(54.5)	NA	NA	NA	NA	NA	NA	NA	NA	NA	NA	NA	NA	NA	NA	-7	-5	472	TCR_1.clonotypes.ALL	B	B -BAL-00	CD4	COVID-19
446	670	0.00053879440329324	TGTGCCAGCAGTCTCCCCGAGGACAATCAGCCCCAGCATTTT	CASSLPEDNQPQHF	TRBV6-6*00(975.6)	TRBD2*00(25)	TRBJ1-5*00(234)	12	12	17	23	10	NA	NA	TGTGCCAGCAGTCTCCCCGAGGACAATCAGCCCCAGCATTTT	0	42	TRBC1*00(57.2)	NA	NA	NA	NA	NA	NA	NA	NA	NA	NA	NA	NA	NA	NA	-5	-3	473	TCR_1.clonotypes.ALL	B	B -BAL-00	CD4	COVID-19
447	668	0.000537186061790872	TGTGCCAGCCTGGGGTCACGGGGACAGGGGTATGGCTACACCTTC	CASLGSRGQGYGYTF	TRBV28*00(905.6)	TRBD1*00(50)	TRBJ1-2*00(213.6)	9	20	30	30	20	NA	NA	TGTGCCAGCCTGGGGTCACGGGGACAGGGGTATGGCTACACCTTC	0	45	TRBC1*00(57.6)	NA	NA	NA	NA	NA	NA	NA	NA	NA	NA	NA	NA	NA	NA	-8	-5	474	TCR_1.clonotypes.ALL	B	B -BAL-00	CD4	COVID-19
448	664	0.000533969378786136	TGCAGTGCTAGAACCGGGACCAGGCAGGGAAAACTGTTTTTT	CSARTGTRQGKLFF	TRBV20-1*00(971)	TRBD1*00(35), TRBD2*00(35)	TRBJ1-4*00(201.6)	12	13	20	29	16	NA	NA	TGCAGTGCTAGAACCGGGACCAGGCAGGGAAAACTGTTTTTT	0	42	TRBC1*00(56)	NA	NA	NA	NA	NA	NA	NA	NA	NA	NA	NA	NA	NA	NA	-2	-10	475	TCR_1.clonotypes.ALL	B	B -BAL-00	CD4	COVID-19
449	664	0.000533969378786136	TGTGCCAGCAGCGAAAGACAGGGGTCCGAGCAGTACTTC	CASSERQGSEQYF	TRBV11-2*00(995.2)	TRBD1*00(40)	TRBJ2-7*00(202.7)	12	16	24	26	13	NA	NA	TGTGCCAGCAGCGAAAGACAGGGGTCCGAGCAGTACTTC	0	39	TRBC2*00(56.2)	NA	NA	NA	NA	NA	NA	NA	NA	NA	NA	NA	NA	NA	NA	-5	-6	476	TCR_1.clonotypes.ALL	B	B -BAL-00	CD4	COVID-19
450	661	0.000531556866532585	TGCGCCAGCAGCTTGGATCCCGGGGGCACAGATACGCAGTATTTT	CASSLDPGGTDTQYF	TRBV5-1*00(384.3)	TRBD1*00(35), TRBD2*00(35)	TRBJ2-3*00(239.7)	16	17	24	25	8	NA	NA	TGCGCCAGCAGCTTGGATCCCGGGGGCACAGATACGCAGTATTTT	0	45	TRBC2*00(66.3)	NA	NA	NA	NA	NA	NA	NA	NA	NA	NA	NA	NA	NA	NA	0	-1	477	TCR_1.clonotypes.ALL	B	B -BAL-00	CD4	COVID-19
451	660	0.000530752695781401	TGTGCCAGCAGCCCACCCACGGAAGCTAACTATGGCTACACCTTC	CASSPPTEANYGYTF	TRBV7-6*00(953.4)	NA	TRBJ1-2*00(249.5)	12	NA	NA	23	10	NA	NA	TGTGCCAGCAGCCCACCCACGGAAGCTAACTATGGCTACACCTTC	0	45	TRBC1*00(66.7)	NA	NA	NA	NA	NA	NA	NA	NA	NA	NA	NA	NA	NA	NA	-5	2	478	TCR_1.clonotypes.ALL	B	B -BAL-00	CD4	COVID-19
452	659	0.000529948525030217	TGTGCCAGCAGCAACCCCCAGGGGGTGCATCAGCCCCAGCATTTT	CASSNPQGVHQPQHF	TRBV28*00(914)	TRBD1*00(35)	TRBJ1-5*00(224.1)	11	18	25	28	16	NA	NA	TGTGCCAGCAGCAACCCCCAGGGGGTGCATCAGCCCCAGCATTTT	0	45	TRBC1*00(63.6)	NA	NA	NA	NA	NA	NA	NA	NA	NA	NA	NA	NA	NA	NA	-6	-5	479	TCR_1.clonotypes.ALL	B	B -BAL-00	CD4	COVID-19
453	657	0.000528340183527849	TGCGCCAGCAGCCCACATTGGGCGGATGAAAAAGAGACCCAGTACTTC	CASSPHWADEKETQYF	TRBV4-3*00(942.9), TRBV4-2*00(926.8)	TRBD1*00(25)	TRBJ2-5*00(224)	13	19	24	31	17	NA	NA	TGCGCCAGCAGCCCACATTGGGCGGATGAAAAAGAGACCCAGTACTTC	0	48	TRBC2*00(62.3)	NA	NA	NA	NA	NA	NA	NA	NA	NA	NA	NA	NA	NA	NA	-4	-3	480	TCR_1.clonotypes.ALL	B	B -BAL-00	CD4	COVID-19
454	657	0.000528340183527849	TGCGCCAGCAGCTTGATCTTAGACACTGAAGCTTTCTTT	CASSLILDTEAFF	TRBV5-1*00(1005.3)	NA	TRBJ1-1*00(224.2)	15	NA	NA	22	6	NA	NA	TGCGCCAGCAGCTTGATCTTAGACACTGAAGCTTTCTTT	0	39	TRBC1*00(60.2)	NA	NA	NA	NA	NA	NA	NA	NA	NA	NA	NA	NA	NA	NA	-1	-3	481	TCR_1.clonotypes.ALL	B	B -BAL-00	CD4	COVID-19
455	657	0.000528340183527849	TGTGCCAGTAGTAGACAGAGTTACGAGCAGTACGTC	CASSRQSYEQYV	TRBV19*00(724.1)	TRBD1*00(25)	TRBJ2-7*00(197)	13	13	18	21	7	NA	NA	TGTGCCAGTAGTAGACAGAGTTACGAGCAGTACGTC	0	36	TRBC2*00(50)	NA	NA	NA	NA	NA	NA	NA	NA	NA	NA	NA	NA	NA	NA	-4	-4	482	TCR_1.clonotypes.ALL	B	B -BAL-00	CD4	COVID-19
456	656	0.000527536012776665	TGTGCCAGCAGCCAAGCGGGGGACAGGACTGAAGCTTTCTTT	CASSQAGDRTEAFF	TRBV3-1*00(998.9)	TRBD1*00(40)	TRBJ1-1*00(214.2)	16	19	27	27	10	NA	NA	TGTGCCAGCAGCCAAGCGGGGGACAGGACTGAAGCTTTCTTT	0	42	TRBC1*00(64.8)	NA	NA	NA	NA	NA	NA	NA	NA	NA	NA	NA	NA	NA	NA	-1	-5	483	TCR_1.clonotypes.ALL	B	B -BAL-00	CD4	COVID-19
457	656	0.000527536012776665	TGTGCCACCAGTGCCAGGGGGAGCTATGGCTACACCTTC	CATSARGSYGYTF	TRBV24-1*00(999.8)	TRBD1*00(35)	TRBJ1-2*00(218.6)	13	14	21	23	9	NA	NA	TGTGCCACCAGTGCCAGGGGGAGCTATGGCTACACCTTC	0	39	TRBC1*00(52.5)	NA	NA	NA	NA	NA	NA	NA	NA	NA	NA	NA	NA	NA	NA	-5	-4	484	TCR_1.clonotypes.ALL	B	B -BAL-00	CD4	COVID-19
458	653	0.000525123500523113	TGTGCCAGCAGTTTGGAAGCTGGACTCTCCTACGAGCAGTACTTC	CASSLEAGLSYEQYF	TRBV7-9*00(938)	TRBD2*00(25)	TRBJ2-7*00(232.7)	11	21	26	26	14	NA	NA	TGTGCCAGCAGTTTGGAAGCTGGACTCTCCTACGAGCAGTACTTC	0	45	TRBC2*00(60.4)	NA	NA	NA	NA	NA	NA	NA	NA	NA	NA	NA	NA	NA	NA	-6	0	485	TCR_1.clonotypes.ALL	B	B -BAL-00	CD4	COVID-19
459	651	0.000523515159020745	TGTGCCAGCAGCAAAGGGAGGGGTGCCTACAATGAGCAGTTCTTC	CASSKGRGAYNEQFF	TRBV7-9*00(943.2)	TRBD2*00(35)	TRBJ2-1*00(239.1)	12	15	22	25	12	NA	NA	TGTGCCAGCAGCAAAGGGAGGGGTGCCTACAATGAGCAGTTCTTC	0	45	TRBC2*00(58.4)	NA	NA	NA	NA	NA	NA	NA	NA	NA	NA	NA	NA	NA	NA	-5	-2	486	TCR_1.clonotypes.ALL	B	B -BAL-00	CD4	COVID-19
460	651	0.000523515159020745	TGTGCCAGCAGTCGGGGGGCCGGTTACAATGAGCAGTTCTTC	CASSRGAGYNEQFF	TRBV6-6*00(967.8)	TRBD1*00(30)	TRBJ2-1*00(229.4)	12	14	20	24	11	NA	NA	TGTGCCAGCAGTCGGGGGGCCGGTTACAATGAGCAGTTCTTC	0	42	TRBC2*00(56.9)	NA	NA	NA	NA	NA	NA	NA	NA	NA	NA	NA	NA	NA	NA	-5	-4	487	TCR_1.clonotypes.ALL	B	B -BAL-00	CD4	COVID-19
461	651	0.000523515159020745	TGTGCCACCGGGACAGCCCTGGGGCCCCAGCATTTT	CATGTALGPQHF	TRBV6-6*00(986)	TRBD1*00(45)	TRBJ1-5*00(204.1)	7	7	16	23	15	NA	NA	TGTGCCACCGGGACAGCCCTGGGGCCCCAGCATTTT	0	36	TRBC1*00(66.6)	NA	NA	NA	NA	NA	NA	NA	NA	NA	NA	NA	NA	NA	NA	-10	-9	488	TCR_1.clonotypes.ALL	B	B -BAL-00	CD4	COVID-19
462	647	0.000520298476016009	TGTGCCAGCAGCTTCCCTCGGTACAATGAGCAGTTCTTC	CASSFPRYNEQFF	TRBV11-2*00(996.8)	TRBD2*00(25)	TRBJ2-1*00(228.9)	14	14	19	21	6	NA	NA	TGTGCCAGCAGCTTCCCTCGGTACAATGAGCAGTTCTTC	0	39	TRBC2*00(57.9)	NA	NA	NA	NA	NA	NA	NA	NA	NA	NA	NA	NA	NA	NA	-3	-4	489	TCR_1.clonotypes.ALL	B	B -BAL-00	CD4	COVID-19
463	645	0.000518690134513642	TGTGCCACCAGCAGAGAGGTGACAACTAATGAAAAACTGTTTTTT	CATSREVTTNEKLFF	TRBV15*00(1032.2)	NA	TRBJ1-4*00(253.3)	17	NA	NA	22	4	NA	NA	TGTGCCACCAGCAGAGAGGTGACAACTAATGAAAAACTGTTTTTT	0	45	TRBC1*00(60.1)	NA	NA	NA	NA	NA	NA	NA	NA	NA	NA	NA	NA	NA	NA	0	0	490	TCR_1.clonotypes.ALL	B	B -BAL-00	CD4	COVID-19
464	644	0.000517885963762458	TGTGCCAGCAGCTTAGACGGGGGGCCAGAGGGGACCCAGTACTTC	CASSLDGGPEGTQYF	TRBV7-2*00(970.5)	TRBD1*00(30)	TRBJ2-5*00(203.6)	16	19	25	32	15	NA	NA	TGTGCCAGCAGCTTAGACGGGGGGCCAGAGGGGACCCAGTACTTC	0	45	TRBC2*00(59)	NA	NA	NA	NA	NA	NA	NA	NA	NA	NA	NA	NA	NA	NA	-1	-7	491	TCR_1.clonotypes.ALL	B	B -BAL-00	CD4	COVID-19
465	635	0.000510648427001802	TGCAGTGCTAGACTGGCTAGCGGGGGGTACACAGATACGCAGTATTTT	CSARLASGGYTDTQYF	TRBV20-1*00(906.3)	TRBD2*00(40)	TRBJ2-3*00(233.4)	12	16	24	29	16	NA	NA	TGCAGTGCTAGACTGGCTAGCGGGGGGTACACAGATACGCAGTATTTT	0	48	TRBC2*00(60.1)	NA	NA	NA	NA	NA	NA	NA	NA	NA	NA	NA	NA	NA	NA	-2	-2	492	TCR_1.clonotypes.ALL	B	B -BAL-00	CD4	COVID-19
466	632	0.00050823591474825	TGCAGCGTCGGTGGTTGGGTCGGCACCGGGGAGCTGTTTTTT	CSVGGWVGTGELFF	TRBV29-1*00(878.9)	NA	TRBJ2-2*00(234.3)	8	NA	NA	23	14	NA	NA	TGCAGCGTCGGTGGTTGGGTCGGCACCGGGGAGCTGTTTTTT	0	42	TRBC2*00(64.1)	NA	NA	NA	NA	NA	NA	NA	NA	NA	NA	NA	NA	NA	NA	-6	-4	493	TCR_1.clonotypes.ALL	B	B -BAL-00	CD4	COVID-19
467	629	0.000505823402494698	TGTGCCAGCAGCTTAGTGATAGCGGGGGGCCAAGAGACCCAGTACTTC	CASSLVIAGGQETQYF	TRBV7-2*00(966.4)	TRBD2*00(35)	TRBJ2-5*00(233.7)	16	19	26	29	12	NA	NA	TGTGCCAGCAGCTTAGTGATAGCGGGGGGCCAAGAGACCCAGTACTTC	0	48	TRBC2*00(56.5)	NA	NA	NA	NA	NA	NA	NA	NA	NA	NA	NA	NA	NA	NA	-1	-1	494	TCR_1.clonotypes.ALL	B	B -BAL-00	CD4	COVID-19
468	627	0.000504215060992331	TGTGCCAGCAGCCCGGGACAGGGTCGTGAAAAACTGTTTTTT	CASSPGQGREKLFF	TRBV6-5*00(971.1)	TRBD1*00(60)	TRBJ1-4*00(218.5)	11	11	23	26	14	NA	NA	TGTGCCAGCAGCCCGGGACAGGGTCGTGAAAAACTGTTTTTT	0	42	TRBC1*00(58.6)	NA	NA	NA	NA	NA	NA	NA	NA	NA	NA	NA	NA	NA	NA	-6	-7	495	TCR_1.clonotypes.ALL	B	B -BAL-00	CD4	COVID-19
469	622	0.000500194207236411	TGTGCCAGCAGTCGACAGGACAACAATGAGCAGTTCTTC	CASSRQDNNEQFF	TRBV12-4*00(688.5), TRBV12-3*00(688)	TRBD1*00(30)	TRBJ2-1*00(224.7)	12	13	19	22	9	NA	NA	TGTGCCAGCAGTCGACAGGACAACAATGAGCAGTTCTTC	0	39	TRBC2*00(68.2)	NA	NA	NA	NA	NA	NA	NA	NA	NA	NA	NA	NA	NA	NA	-5	-5	496	TCR_1.clonotypes.ALL	B	B -BAL-00	CD4	COVID-19
470	620	0.000498585865734043	TGCAGTGCTAGCTGGACCGGGAGCAACGAGCAGTACGTC	CSASWTGSNEQYV	TRBV20-1*00(980.4)	TRBD1*00(30), TRBD2*00(30)	TRBJ2-7*00(192.1)	11	16	22	25	13	NA	NA	TGCAGTGCTAGCTGGACCGGGAGCAACGAGCAGTACGTC	0	39	TRBC2*00(56.1)	NA	NA	NA	NA	NA	NA	NA	NA	NA	NA	NA	NA	NA	NA	-3	-5	497	TCR_1.clonotypes.ALL	B	B -BAL-00	CD4	COVID-19
471	619	0.000497781694982859	TGTGCCAGTAGCCCGGACAGGGGCGGGGGGAGCTACACAGATACGCAGTATTTT	CASSPDRGGGSYTDTQYF	TRBV19*00(267.4)	TRBD1*00(45)	TRBJ2-3*00(234.1)	11	14	23	35	23	NA	NA	TGTGCCAGTAGCCCGGACAGGGGCGGGGGGAGCTACACAGATACGCAGTATTTT	0	54	TRBC2*00(55.6)	NA	NA	NA	NA	NA	NA	NA	NA	NA	NA	NA	NA	NA	NA	-6	-2	498	TCR_1.clonotypes.ALL	B	B -BAL-00	CD4	COVID-19
472	618	0.000496977524231675	TGCGCCAGCAGCCCGGACGGCGTATCCCCTGGAAACACCATATATTTT	CASSPDGVSPGNTIYF	TRBV5-1*00(945.9)	NA	TRBJ1-3*00(239.1)	12	NA	NA	28	15	NA	NA	TGCGCCAGCAGCCCGGACGGCGTATCCCCTGGAAACACCATATATTTT	0	48	TRBC1*00(55.2)	NA	NA	NA	NA	NA	NA	NA	NA	NA	NA	NA	NA	NA	NA	-4	-2	499	TCR_1.clonotypes.ALL	B	B -BAL-00	CD4	COVID-19
473	618	0.000496977524231675	TGTGCAGTAACACTCTTTGGAAATGAGAAATTAACCTTT	CAVTLFGNEKLTF	TRAV29DV5*00(949.4)	NA	TRAJ48*00(277.8)	7	NA	NA	14	6	NA	NA	TGTGCAGTAACACTCTTTGGAAATGAGAAATTAACCTTT	0	39	TRAC*00(66.7)	NA	NA	NA	NA	NA	NA	NA	NA	NA	NA	NA	NA	NA	NA	-6	-7	500	TCR_1.clonotypes.ALL	B	B -BAL-00	CD4	COVID-19
474	618	0.000496977524231675	TGTGTTCTAGACCGGGACGACTACAAGCTCAGCTTT	CVLDRDDYKLSF	TRAV6*00(953.8)	NA	TRAJ20*00(254)	12	NA	NA	16	3	NA	NA	TGTGTTCTAGACCGGGACGACTACAAGCTCAGCTTT	0	36	TRAC*00(65.2)	NA	NA	NA	NA	NA	NA	NA	NA	NA	NA	NA	NA	NA	NA	-1	-6	501	TCR_1.clonotypes.ALL	B	B -BAL-00	CD4	COVID-19
475	618	0.000496977524231675	TGTGCTCTAGGGGACAACTTCAACAAATTTTACTTT	CALGDNFNKFYF	TRAV6*00(970.8)	NA	TRAJ21*00(267.1)	10	NA	NA	13	2	NA	NA	TGTGCTCTAGGGGACAACTTCAACAAATTTTACTTT	0	36	TRAC*00(55.8)	NA	NA	NA	NA	NA	NA	NA	NA	NA	NA	NA	NA	NA	NA	-3	-1	502	TCR_1.clonotypes.ALL	B	B -BAL-00	CD4	COVID-19
476	617	0.000496173353480491	TGTGCCAGCAGCCGATCCGGGGACCTCACTGAAGCTTTCTAT	CASSRSGDLTEAFY	TRBV3-1*00(975.1)	TRBD1*00(29), TRBD2*00(29)	TRBJ1-1*00(201.9)	13	15	24	26	12	NA	NA	TGTGCCAGCAGCCGATCCGGGGACCTCACTGAAGCTTTCTAT	0	42	TRBC1*00(35.9)	NA	NA	NA	NA	NA	NA	NA	NA	NA	NA	NA	NA	NA	NA	-4	-4	503	TCR_1.clonotypes.ALL	B	B -BAL-00	CD4	COVID-19
477	612	0.000492152499724572	TGTGCCAGCAGTTCGCCCCCCTCGGCCTACACCTTC	CASSSPPSAYTF	TRBV6-6*00(1008.4)	TRBD1*00(35)	TRBJ1-2*00(188.8)	13	13	20	26	12	NA	NA	TGTGCCAGCAGTTCGCCCCCCTCGGCCTACACCTTC	0	36	TRBC1*00(58.5)	NA	NA	NA	NA	NA	NA	NA	NA	NA	NA	NA	NA	NA	NA	-4	-10	504	TCR_1.clonotypes.ALL	B	B -BAL-00	CD4	COVID-19
478	611	0.000491348328973388	TGCGCCAGCAGCTTTGGCGCTAGCGGGGGTTCCACAGATACGCAGTATTTT	CASSFGASGGSTDTQYF	TRBV5-1*00(939.4)	TRBD2*00(40)	TRBJ2-3*00(234.3)	14	19	27	32	17	NA	NA	TGCGCCAGCAGCTTTGGCGCTAGCGGGGGTTCCACAGATACGCAGTATTTT	0	51	TRBC2*00(58.4)	NA	NA	NA	NA	NA	NA	NA	NA	NA	NA	NA	NA	NA	NA	-2	-2	505	TCR_1.clonotypes.ALL	B	B -BAL-00	CD4	COVID-19
479	609	0.00048973998747102	TGTGCCAGCGGGCAGGGCCTCCTGACCCAGTACTTC	CASGQGLLTQYF	TRBV7-2*00(1057.4)	TRBD2*00(30)	TRBJ2-5*00(204.1)	9	13	19	23	13	NA	NA	TGTGCCAGCGGGCAGGGCCTCCTGACCCAGTACTTC	0	36	TRBC2*00(65.2)	NA	NA	NA	NA	NA	NA	NA	NA	NA	NA	NA	NA	NA	NA	-8	-7	506	TCR_1.clonotypes.ALL	B	B -BAL-00	CD4	COVID-19
480	600	0.000482502450710364	TGTGCCAGCAGCTTAAGGGGGATCGGTTCACCCCTCCACTTT	CASSLRGIGSPLHF	TRBV13*00(982.7)	TRBD1*00(30)	TRBJ1-6*00(218.9)	15	15	21	26	10	NA	NA	TGTGCCAGCAGCTTAAGGGGGATCGGTTCACCCCTCCACTTT	0	42	TRBC1*00(57.2)	NA	NA	NA	NA	NA	NA	NA	NA	NA	NA	NA	NA	NA	NA	-2	-9	507	TCR_1.clonotypes.ALL	B	B -BAL-00	CD4	COVID-19
481	600	0.000482502450710364	TGTGCCAGCAGTGAAAGACAGGGCCCCCTCCACTTT	CASSERQGPLHF	TRBV2*00(1013.4)	TRBD1*00(35)	TRBJ1-6*00(199.2)	15	16	23	24	8	NA	NA	TGTGCCAGCAGTGAAAGACAGGGCCCCCTCCACTTT	0	36	TRBC1*00(58)	NA	NA	NA	NA	NA	NA	NA	NA	NA	NA	NA	NA	NA	NA	-2	-13	508	TCR_1.clonotypes.ALL	B	B -BAL-00	CD4	COVID-19
482	596	0.000479285767705628	TGTGCCACCAGCAGAGGAAGCATTACTAGCACAGATACGCAGTATTTT	CATSRGSITSTDTQYF	TRBV15*00(947.1)	NA	TRBJ2-3*00(253.8)	16	NA	NA	25	8	NA	NA	TGTGCCACCAGCAGAGGAAGCATTACTAGCACAGATACGCAGTATTTT	0	48	TRBC2*00(57)	NA	NA	NA	NA	NA	NA	NA	NA	NA	NA	NA	NA	NA	NA	-1	2	509	TCR_1.clonotypes.ALL	B	B -BAL-00	CD4	COVID-19
483	595	0.000478481596954445	TGCAGTGCTCGACAGCCGAGCACAGATACGCAGTATTTT	CSARQPSTDTQYF	TRBV20-1*00(967.9)	TRBD1*00(25)	TRBJ2-3*00(244.2)	9	10	15	18	8	NA	NA	TGCAGTGCTCGACAGCCGAGCACAGATACGCAGTATTTT	0	39	TRBC2*00(56.4)	NA	NA	NA	NA	NA	NA	NA	NA	NA	NA	NA	NA	NA	NA	-5	0	510	TCR_1.clonotypes.ALL	B	B -BAL-00	CD4	COVID-19
484	593	0.000476873255452077	TGTGCCAGCACCACACAAAGTTGGGTCAGGGGACCCACTGAAGCTTTCTTT	CASTTQSWVRGPTEAFF	TRBV28*00(886.5)	TRBD1*00(34)	TRBJ1-1*00(219.2)	10	22	32	35	24	NA	NA	TGTGCCAGCACCACACAAAGTTGGGTCAGGGGACCCACTGAAGCTTTCTTT	0	51	TRBC1*00(60.9)	NA	NA	NA	NA	NA	NA	NA	NA	NA	NA	NA	NA	NA	NA	-7	-4	511	TCR_1.clonotypes.ALL	B	B -BAL-00	CD4	COVID-19
485	590	0.000474460743198525	TGCAGCGTTGAAGATCAAACAGGGTGGGTAGCTAACTATGGCTACACCTTC	CSVEDQTGWVANYGYTF	TRBV29-1*00(567.6)	TRBD1*00(30)	TRBJ1-2*00(253.9)	16	18	24	28	11	NA	NA	TGCAGCGTTGAAGATCAAACAGGGTGGGTAGCTAACTATGGCTACACCTTC	0	51	TRBC1*00(55.6)	NA	NA	NA	NA	NA	NA	NA	NA	NA	NA	NA	NA	NA	NA	2	3	512	TCR_1.clonotypes.ALL	B	B -BAL-00	CD4	COVID-19
486	590	0.000474460743198525	TGTGCCACCGCTCTAGCGGGGGATAATGAGCAGTTCTTC	CATALAGDNEQFF	TRBV24-1*00(978.1)	TRBD2*00(40)	TRBJ2-1*00(214.1)	9	12	20	24	14	NA	NA	TGTGCCACCGCTCTAGCGGGGGATAATGAGCAGTTCTTC	0	39	TRBC2*00(60)	NA	NA	NA	NA	NA	NA	NA	NA	NA	NA	NA	NA	NA	NA	-9	-7	513	TCR_1.clonotypes.ALL	B	B -BAL-00	CD4	COVID-19
487	588	0.000472852401696157	TGTGCCAGCAGAAAGGGCAGTAACTACAATGAGCAGTTCTTC	CASRKGSNYNEQFF	TRBV6-3*00(965), TRBV6-2*00(949.2)	TRBD2*00(25)	TRBJ2-1*00(234)	11	13	18	23	11	NA	NA	TGTGCCAGCAGAAAGGGCAGTAACTACAATGAGCAGTTCTTC	0	42	TRBC2*00(58.2)	NA	NA	NA	NA	NA	NA	NA	NA	NA	NA	NA	NA	NA	NA	-6	-3	514	TCR_1.clonotypes.ALL	B	B -BAL-00	CD4	COVID-19
488	584	0.000469635718691421	TGCAGTGCTAGTATATCGGGTTGGTCTAACTATGGCTACACCTTC	CSASISGWSNYGYTF	TRBV20-1*00(955.4)	NA	TRBJ1-2*00(238.8)	11	NA	NA	25	13	NA	NA	TGCAGTGCTAGTATATCGGGTTGGTCTAACTATGGCTACACCTTC	0	45	TRBC1*00(56.8)	NA	NA	NA	NA	NA	NA	NA	NA	NA	NA	NA	NA	NA	NA	-3	0	515	TCR_1.clonotypes.ALL	B	B -BAL-00	CD4	COVID-19
489	581	0.000467223206437869	TGCAGTGCTAGAACGGGAGGATCCTATAATTCACCCCTCCACTTT	CSARTGGSYNSPLHF	TRBV20-1*00(965.1)	TRBD2*00(35)	TRBJ1-6*00(258.9)	12	13	20	21	8	NA	NA	TGCAGTGCTAGAACGGGAGGATCCTATAATTCACCCCTCCACTTT	0	45	TRBC1*00(54.6)	NA	NA	NA	NA	NA	NA	NA	NA	NA	NA	NA	NA	NA	NA	-2	-1	516	TCR_1.clonotypes.ALL	B	B -BAL-00	CD4	COVID-19
490	577	0.000464006523433134	TGTGCCAGCTCACCAAAGGGGTCCGACGGCTACGAGCAGTACGTC	CASSPKGSDGYEQYV	TRBV18*00(982.3)	TRBD1*00(25)	TRBJ2-7*00(201.2)	15	16	21	29	13	NA	NA	TGTGCCAGCTCACCAAAGGGGTCCGACGGCTACGAGCAGTACGTC	0	45	TRBC2*00(51)	NA	NA	NA	NA	NA	NA	NA	NA	NA	NA	NA	NA	NA	NA	-2	-3	517	TCR_1.clonotypes.ALL	B	B -BAL-00	CD4	COVID-19
491	575	0.000462398181930766	TGTGCCAGCAGCAGACAGACTAGCGGGGCCGGATCCTACGAGCAGTACTTC	CASSRQTSGAGSYEQYF	TRBV7-6*00(931.9)	TRBD2*00(50)	TRBJ2-7*00(228.2)	12	17	27	33	20	NA	NA	TGTGCCAGCAGCAGACAGACTAGCGGGGCCGGATCCTACGAGCAGTACTTC	0	51	TRBC2*00(55.4)	NA	NA	NA	NA	NA	NA	NA	NA	NA	NA	NA	NA	NA	NA	-5	-1	518	TCR_1.clonotypes.ALL	B	B -BAL-00	CD4	COVID-19
492	572	0.000459985669677214	TGTGCTCTGCCCCCAAATTCCGGGTATGCACTCAACTTC	CALPPNSGYALNF	TRAV6*00(643.5)	NA	TRAJ41*00(280.8)	8	NA	NA	13	4	NA	NA	TGTGCTCTGCCCCCAAATTCCGGGTATGCACTCAACTTC	0	39	TRAC*00(62.5)	NA	NA	NA	NA	NA	NA	NA	NA	NA	NA	NA	NA	NA	NA	-5	-5	519	TCR_1.clonotypes.ALL	B	B -BAL-00	CD4	COVID-19
493	570	0.000458377328174846	TGCAGTGCTAGAAAGAGCGGGGGGCTTAAAGAGACCCAGTACTTC	CSARKSGGLKETQYF	TRBV20-1*00(962)	TRBD1*00(30), TRBD2*00(30)	TRBJ2-5*00(223.7)	12	19	25	28	15	NA	NA	TGCAGTGCTAGAAAGAGCGGGGGGCTTAAAGAGACCCAGTACTTC	0	45	TRBC2*00(55.5)	NA	NA	NA	NA	NA	NA	NA	NA	NA	NA	NA	NA	NA	NA	-2	-3	520	TCR_1.clonotypes.ALL	B	B -BAL-00	CD4	COVID-19
494	569	0.000457573157423662	TGCAGTGCCGCACCAATACTTGAGCAGTTCTTC	CSAAPILEQFF	TRBV20-1*00(997.1)	NA	TRBJ2-1*00(204.1)	8	NA	NA	20	11	NA	NA	TGCAGTGCCGCACCAATACTTGAGCAGTTCTTC	0	33	TRBC2*00(51.5)	NA	NA	NA	NA	NA	NA	NA	NA	NA	NA	NA	NA	NA	NA	-6	-9	521	TCR_1.clonotypes.ALL	B	B -BAL-00	CD4	COVID-19
495	568	0.000456768986672478	TGTGCTCAAATTCAGGGAGCCCAGAAGCTGGTATTT	CAQIQGAQKLVF	TRAV38-2DV8*00(954.6)	NA	TRAJ54*00(292.3)	6	NA	NA	8	1	NA	NA	TGTGCTCAAATTCAGGGAGCCCAGAAGCTGGTATTT	0	36	TRAC*00(66.2)	NA	NA	NA	NA	NA	NA	NA	NA	NA	NA	NA	NA	NA	NA	-10	-1	522	TCR_1.clonotypes.ALL	B	B -BAL-00	CD4	COVID-19
496	566	0.00045516064517011	TGCGCCAGCAGCCTAAGCCCCCAGGGCTACACTGAAGCTTTCTTT	CASSLSPQGYTEAFF	TRBV4-1*00(953.6)	TRBD1*00(30)	TRBJ1-1*00(224.3)	13	16	22	28	14	NA	NA	TGCGCCAGCAGCCTAAGCCCCCAGGGCTACACTGAAGCTTTCTTT	0	45	TRBC1*00(53.7)	NA	NA	NA	NA	NA	NA	NA	NA	NA	NA	NA	NA	NA	NA	-4	-3	523	TCR_1.clonotypes.ALL	B	B -BAL-00	CD4	COVID-19
497	566	0.00045516064517011	TGTGCTCTAGTGGGGAACACAGGCTTTCAGAAACTTGTATTT	CALVGNTGFQKLVF	TRAV6*00(702.4)	NA	TRAJ8*00(294.1)	10	NA	NA	14	3	NA	NA	TGTGCTCTAGTGGGGAACACAGGCTTTCAGAAACTTGTATTT	0	42	TRAC*00(72)	NA	NA	NA	NA	NA	NA	NA	NA	NA	NA	NA	NA	NA	NA	-3	-1	524	TCR_1.clonotypes.ALL	B	B -BAL-00	CD4	COVID-19
498	566	0.00045516064517011	TGTGCAGTGCCCACGGGAGGAGGAAACAAACTCACCTTT	CAVPTGGGNKLTF	TRAV13-2*00(823.8)	NA	TRAJ10*00(293.2)	7	NA	NA	11	3	NA	NA	TGTGCAGTGCCCACGGGAGGAGGAAACAAACTCACCTTT	0	39	TRAC*00(69.8)	NA	NA	NA	NA	NA	NA	NA	NA	NA	NA	NA	NA	NA	NA	-6	-5	525	TCR_1.clonotypes.ALL	B	B -BAL-00	CD4	COVID-19
499	563	0.000452748132916558	TGTGCCAGCAGCGTAGACGGGGTAGGGAAGTATGGCTACACCTTC	CASSVDGVGKYGYTF	TRBV9*00(983)	NA	TRBJ1-2*00(213.8)	16	NA	NA	30	13	NA	NA	TGTGCCAGCAGCGTAGACGGGGTAGGGAAGTATGGCTACACCTTC	0	45	TRBC1*00(58.3)	NA	NA	NA	NA	NA	NA	NA	NA	NA	NA	NA	NA	NA	NA	0	-5	526	TCR_1.clonotypes.ALL	B	B -BAL-00	CD4	COVID-19
500	559	0.000449531449911823	TGTGCCAGCTCATCCACTCGACTAGCGGGGGGATTGACAGATACGCAGTATTTT	CASSSTRLAGGLTDTQYF	TRBV18*00(867.4)	TRBD2*00(50)	TRBJ2-3*00(229)	12	19	29	36	23	NA	NA	TGTGCCAGCTCATCCACTCGACTAGCGGGGGGATTGACAGATACGCAGTATTTT	0	54	TRBC2*00(52.4)	NA	NA	NA	NA	NA	NA	NA	NA	NA	NA	NA	NA	NA	NA	-5	-3	528	TCR_1.clonotypes.ALL	B	B -BAL-00	CD4	COVID-19
501	559	0.000449531449911823	TGTGCCAGCAGCTTTATCTTGCGGGGGTCCTACAATGAGCAGTTCTTC	CASSFILRGSYNEQFF	TRBV7-2*00(955.4)	TRBD1*00(25), TRBD2*00(25)	TRBJ2-1*00(244.3)	14	22	27	27	12	NA	NA	TGTGCCAGCAGCTTTATCTTGCGGGGGTCCTACAATGAGCAGTTCTTC	0	48	TRBC2*00(60.1)	NA	NA	NA	NA	NA	NA	NA	NA	NA	NA	NA	NA	NA	NA	-3	-1	529	TCR_1.clonotypes.ALL	B	B -BAL-00	CD4	COVID-19
502	558	0.000448727279160639	TGTGCCAGCAGTCCTGTTAGCGGGGGGGCCCGATGGAATGAGCAGTTCTTC	CASSPVSGGARWNEQFF	TRBV28*00(890.2)	TRBD2*00(54)	TRBJ2-1*00(214.2)	12	17	31	36	23	NA	NA	TGTGCCAGCAGTCCTGTTAGCGGGGGGGCCCGATGGAATGAGCAGTTCTTC	0	51	TRBC2*00(57.5)	NA	NA	NA	NA	NA	NA	NA	NA	NA	NA	NA	NA	NA	NA	-5	-7	530	TCR_1.clonotypes.ALL	B	B -BAL-00	CD4	COVID-19
503	558	0.000448727279160639	TGCGCCAGCAGCCAACCCGAGGGTATAACTAGCACAGATACGCAGTATTTT	CASSQPEGITSTDTQYF	TRBV4-3*00(945.2), TRBV4-2*00(929.2)	TRBD2*00(25)	TRBJ2-3*00(254.1)	15	18	23	28	12	NA	NA	TGCGCCAGCAGCCAACCCGAGGGTATAACTAGCACAGATACGCAGTATTTT	0	51	TRBC2*00(54.5)	NA	NA	NA	NA	NA	NA	NA	NA	NA	NA	NA	NA	NA	NA	-2	2	531	TCR_1.clonotypes.ALL	B	B -BAL-00	CD4	COVID-19
504	558	0.000448727279160639	TGCGCCAGCAGCCCTGGGGGGTCCGCCACCTATGGCTACACCTTC	CASSPGGSATYGYTF	TRBV5-1*00(951.2)	TRBD1*00(25)	TRBJ1-2*00(219.1)	12	15	20	29	16	NA	NA	TGCGCCAGCAGCCCTGGGGGGTCCGCCACCTATGGCTACACCTTC	0	45	TRBC1*00(54.1)	NA	NA	NA	NA	NA	NA	NA	NA	NA	NA	NA	NA	NA	NA	-4	-4	532	TCR_1.clonotypes.ALL	B	B -BAL-00	CD4	COVID-19
505	558	0.000448727279160639	TGCAGTGCGAGGCCGGAGAGCGGTCAGCCCCAGCATTTT	CSARPESGQPQHF	TRBV20-1*00(971.4)	TRBD2*00(25)	TRBJ1-5*00(219.1)	8	18	23	23	14	NA	NA	TGCAGTGCGAGGCCGGAGAGCGGTCAGCCCCAGCATTTT	0	39	TRBC1*00(55.9)	NA	NA	NA	NA	NA	NA	NA	NA	NA	NA	NA	NA	NA	NA	-6	-6	533	TCR_1.clonotypes.ALL	B	B -BAL-00	CD4	COVID-19
506	557	0.000447923108409455	TGTGCCAGCAGCGTAGCTTTTCCTAGCAGAACCGGGGAGCTGTTTTTT	CASSVAFPSRTGELFF	TRBV9*00(974.2)	TRBD2*00(25)	TRBJ2-2*00(229.4)	18	22	27	30	11	NA	NA	TGTGCCAGCAGCGTAGCTTTTCCTAGCAGAACCGGGGAGCTGTTTTTT	0	48	TRBC2*00(62.3)	NA	NA	NA	NA	NA	NA	NA	NA	NA	NA	NA	NA	NA	NA	2	-5	534	TCR_1.clonotypes.ALL	B	B -BAL-00	CD4	COVID-19
507	557	0.000447923108409455	TGCAGTGCTAGAGATTGGCAGGGGGAGACCCAGTACTTC	CSARDWQGETQYF	TRBV20-1*00(1009.5)	TRBD1*00(30)	TRBJ2-5*00(213.6)	15	18	24	24	8	NA	NA	TGCAGTGCTAGAGATTGGCAGGGGGAGACCCAGTACTTC	0	39	TRBC2*00(54.3)	NA	NA	NA	NA	NA	NA	NA	NA	NA	NA	NA	NA	NA	NA	1	-5	535	TCR_1.clonotypes.ALL	B	B -BAL-00	CD4	COVID-19
508	555	0.000446314766907087	TGTGCCACCCGGCTGGGCGGCGGGGCCCTGCAAGAGACCCAGTACTTC	CATRLGGGALQETQYF	TRBV6-1*00(926.4)	TRBD2*00(35)	TRBJ2-5*00(229)	7	22	29	30	22	NA	NA	TGTGCCACCCGGCTGGGCGGCGGGGCCCTGCAAGAGACCCAGTACTTC	0	48	TRBC2*00(51.8)	NA	NA	NA	NA	NA	NA	NA	NA	NA	NA	NA	NA	NA	NA	-10	-2	536	TCR_1.clonotypes.ALL	B	B -BAL-00	CD4	COVID-19
509	555	0.000446314766907087	TGTGCCAGCAGTGTGGGGAGAATAGGAAATCAGCCCCAGCATTTT	CASSVGRIGNQPQHF	TRBV6-1*00(829.8)	TRBD2*00(25)	TRBJ1-5*00(229.4)	13	15	20	27	13	NA	NA	TGTGCCAGCAGTGTGGGGAGAATAGGAAATCAGCCCCAGCATTTT	0	45	TRBC1*00(64.7)	NA	NA	NA	NA	NA	NA	NA	NA	NA	NA	NA	NA	NA	NA	-4	-4	537	TCR_1.clonotypes.ALL	B	B -BAL-00	CD4	COVID-19
510	555	0.000446314766907087	TGCAGTGCTAGAAAAAGCGGGGGGCAAAAAGAGACCCAGTACTTC	CSARKSGGQKETQYF	TRBV20-1*00(960.3)	TRBD1*00(30), TRBD2*00(30)	TRBJ2-5*00(223.8)	12	19	25	28	15	NA	NA	TGCAGTGCTAGAAAAAGCGGGGGGCAAAAAGAGACCCAGTACTTC	0	45	TRBC2*00(57.5)	NA	NA	NA	NA	NA	NA	NA	NA	NA	NA	NA	NA	NA	NA	-2	-3	538	TCR_1.clonotypes.ALL	B	B -BAL-00	CD4	COVID-19
511	555	0.000446314766907087	TGTGCTGTCAGTCGTAATTCCGGGTATGCACTCAACTTC	CAVSRNSGYALNF	TRAV41*00(969.9)	NA	TRAJ41*00(270.2)	11	NA	NA	15	3	NA	NA	TGTGCTGTCAGTCGTAATTCCGGGTATGCACTCAACTTC	0	39	TRAC*00(64.5)	NA	NA	NA	NA	NA	NA	NA	NA	NA	NA	NA	NA	NA	NA	-1	-7	539	TCR_1.clonotypes.ALL	B	B -BAL-00	CD4	COVID-19
512	554	0.000445510596155903	TGTGCCAGCAGCCTAGAGACCGGGAGGGAGCAGTACGTC	CASSLETGREQYV	TRBV7-6*00(994.1)	TRBD2*00(35), TRBD1*00(30)	TRBJ2-7*00(182.3)	16	20	27	27	10	NA	NA	TGTGCCAGCAGCCTAGAGACCGGGAGGGAGCAGTACGTC	0	39	TRBC2*00(56.2)	NA	NA	NA	NA	NA	NA	NA	NA	NA	NA	NA	NA	NA	NA	-1	-7	540	TCR_1.clonotypes.ALL	B	B -BAL-00	CD4	COVID-19
513	554	0.000445510596155903	TGTGTTGTGCAGGCCAGGGGAGAGAAACTTGTATTT	CVVQARGEKLVF	TRAV20*00(940.4)	NA	TRAJ8*00(222.9)	15	NA	NA	22	6	NA	NA	TGTGTTGTGCAGGCCAGGGGAGAGAAACTTGTATTT	0	36	TRAC*00(67.9)	NA	NA	NA	NA	NA	NA	NA	NA	NA	NA	NA	NA	NA	NA	2	-15	541	TCR_1.clonotypes.ALL	B	B -BAL-00	CD4	COVID-19
514	553	0.000444706425404719	TGCGCCAGCAGCAAAGGGACAGGAGGAGAGACCCAGTACTTC	CASSKGTGGETQYF	TRBV5-1*00(980.3)	TRBD1*00(40)	TRBJ2-5*00(218.9)	12	15	23	26	13	NA	NA	TGCGCCAGCAGCAAAGGGACAGGAGGAGAGACCCAGTACTTC	0	42	TRBC2*00(59.9)	NA	NA	NA	NA	NA	NA	NA	NA	NA	NA	NA	NA	NA	NA	-4	-4	542	TCR_1.clonotypes.ALL	B	B -BAL-00	CD4	COVID-19
515	553	0.000444706425404719	TGCGCCAGCAGCCCAGAGGGAGTACGGGGCTACACCTTC	CASSPEGVRGYTF	TRBV4-1*00(1000)	TRBD2*00(25)	TRBJ1-2*00(198.6)	17	17	22	27	9	NA	NA	TGCGCCAGCAGCCCAGAGGGAGTACGGGGCTACACCTTC	0	39	TRBC1*00(60.2)	NA	NA	NA	NA	NA	NA	NA	NA	NA	NA	NA	NA	NA	NA	0	-8	543	TCR_1.clonotypes.ALL	B	B -BAL-00	CD4	COVID-19
516	553	0.000444706425404719	TGCGCCAGCAGCTTGAAGTTCGAGTACTTC	CASSLKFEYF	TRBV5-1*00(1042.3)	NA	TRBJ2-5*00(178.4)	15	NA	NA	22	6	NA	NA	TGCGCCAGCAGCTTGAAGTTCGAGTACTTC	0	30	TRBC2*00(66.2)	NA	NA	NA	NA	NA	NA	NA	NA	NA	NA	NA	NA	NA	NA	-1	-12	544	TCR_1.clonotypes.ALL	B	B -BAL-00	CD4	COVID-19
517	552	0.000443902254653535	TGTGCAGAGATTCTAAATACTGGAGGCTTCAAAACTATCTTT	CAEILNTGGFKTIF	TRAV13-2*00(933)	NA	TRAJ9*00(293.7)	10	NA	NA	14	3	NA	NA	TGTGCAGAGATTCTAAATACTGGAGGCTTCAAAACTATCTTT	0	42	TRAC*00(69.8)	NA	NA	NA	NA	NA	NA	NA	NA	NA	NA	NA	NA	NA	NA	-3	-2	545	TCR_1.clonotypes.ALL	B	B -BAL-00	CD4	COVID-19
518	551	0.000443098083902351	TGTGCCTGGAGTGTACTTAGGGAGACCGGGGAGCTGTTTTTT	CAWSVLRETGELFF	TRBV30*00(879.6)	TRBD2*00(25)	TRBJ2-2*00(229.3)	16	19	24	24	7	NA	NA	TGTGCCTGGAGTGTACTTAGGGAGACCGGGGAGCTGTTTTTT	0	42	TRBC2*00(52.2)	NA	NA	NA	NA	NA	NA	NA	NA	NA	NA	NA	NA	NA	NA	2	-5	546	TCR_1.clonotypes.ALL	B	B -BAL-00	CD4	COVID-19
519	545	0.000438273059395247	TGTGCTGTGCCCATGACCGGCACTGCCAGTAAACTCACCTTT	CAVPMTGTASKLTF	TRAV20*00(961.6)	NA	TRAJ44*00(284.8)	10	NA	NA	15	4	NA	NA	TGTGCTGTGCCCATGACCGGCACTGCCAGTAAACTCACCTTT	0	42	TRAC*00(66.6)	NA	NA	NA	NA	NA	NA	NA	NA	NA	NA	NA	NA	NA	NA	-3	-5	547	TCR_1.clonotypes.ALL	B	B -BAL-00	CD4	COVID-19
520	545	0.000438273059395247	TGTGTAGAGAATATGGACGACTACAAGCTCAGCTTT	CVENMDDYKLSF	TRAV13-2*00(953.1)	NA	TRAJ20*00(254.7)	14	NA	NA	16	1	NA	NA	TGTGTAGAGAATATGGACGACTACAAGCTCAGCTTT	0	36	TRAC*00(69.7)	NA	NA	NA	NA	NA	NA	NA	NA	NA	NA	NA	NA	NA	NA	1	-6	548	TCR_1.clonotypes.ALL	B	B -BAL-00	CD4	COVID-19
521	541	0.000435056376390512	TGCAGTGCTAGAGCTGGAGGGGCTTATAGCAATCAGCCCCAGCATTTT	CSARAGGAYSNQPQHF	TRBV20-1*00(948.6)	TRBD2*00(30)	TRBJ1-5*00(259.3)	13	15	21	24	10	NA	NA	TGCAGTGCTAGAGCTGGAGGGGCTTATAGCAATCAGCCCCAGCATTTT	0	48	TRBC1*00(55.6)	NA	NA	NA	NA	NA	NA	NA	NA	NA	NA	NA	NA	NA	NA	-1	2	550	TCR_1.clonotypes.ALL	B	B -BAL-00	CD4	COVID-19
522	541	0.000435056376390512	TGCGCCAGCAGCCTTGATCGAAACACCATATATTTT	CASSLDRNTIYF	TRBV5-1*00(1011.5)	NA	TRBJ1-3*00(224.2)	12	NA	NA	19	6	NA	NA	TGCGCCAGCAGCCTTGATCGAAACACCATATATTTT	0	36	TRBC1*00(61)	NA	NA	NA	NA	NA	NA	NA	NA	NA	NA	NA	NA	NA	NA	-4	-5	551	TCR_1.clonotypes.ALL	B	B -BAL-00	CD4	COVID-19
523	540	0.000434252205639328	TGTGCCAGCTCACCATTAGCAGGGGTTGGCACTGAAGCTTTCTTT	CASSPLAGVGTEAFF	TRBV18*00(947.4)	TRBD1*00(30)	TRBJ1-1*00(218.4)	15	19	25	29	13	NA	NA	TGTGCCAGCTCACCATTAGCAGGGGTTGGCACTGAAGCTTTCTTT	0	45	TRBC1*00(51.2)	NA	NA	NA	NA	NA	NA	NA	NA	NA	NA	NA	NA	NA	NA	-2	-4	552	TCR_1.clonotypes.ALL	B	B -BAL-00	CD4	COVID-19
524	540	0.000434252205639328	TGCAGTGCTAAAGGACAGGGACAAGAGACCCAGTACTTC	CSAKGQGQETQYF	TRBV20-1*00(983.4)	TRBD1*00(40)	TRBJ2-5*00(228.9)	10	12	20	21	10	NA	NA	TGCAGTGCTAAAGGACAGGGACAAGAGACCCAGTACTTC	0	39	TRBC2*00(57.6)	NA	NA	NA	NA	NA	NA	NA	NA	NA	NA	NA	NA	NA	NA	-4	-2	553	TCR_1.clonotypes.ALL	B	B -BAL-00	CD4	COVID-19
525	539	0.000433448034888144	TGTGCCAGCAGCGGACCTAGGAGCGGGGGACGGTACGAGCAGTTCTTC	CASSGPRSGGRYEQFF	TRBV6-3*00(935.9), TRBV6-2*00(920.4)	TRBD2*00(30)	TRBJ2-1*00(199.5)	11	21	27	36	24	NA	NA	TGTGCCAGCAGCGGACCTAGGAGCGGGGGACGGTACGAGCAGTTCTTC	0	48	TRBC2*00(61.4)	NA	NA	NA	NA	NA	NA	NA	NA	NA	NA	NA	NA	NA	NA	-6	-10	554	TCR_1.clonotypes.ALL	B	B -BAL-00	CD4	COVID-19
526	538	0.00043264386413696	TGTGCCAGCAGCTACGACAGGGTTAATCAGCCCCAGCATTTT	CASSYDRVNQPQHF	TRBV7-8*00(982.5)	TRBD1*00(35)	TRBJ1-5*00(229.4)	13	15	22	24	10	NA	NA	TGTGCCAGCAGCTACGACAGGGTTAATCAGCCCCAGCATTTT	0	42	TRBC1*00(58.3)	NA	NA	NA	NA	NA	NA	NA	NA	NA	NA	NA	NA	NA	NA	-4	-4	555	TCR_1.clonotypes.ALL	B	B -BAL-00	CD4	COVID-19
527	536	0.000431035522634592	TGTGCCAGCAGCCCCCGACTAGCGGGGGACAGCACAGATACGCAGTATTTT	CASSPRLAGDSTDTQYF	TRBV11-3*00(471), TRBV11-1*00(459.6), TRBV11-2*00(438.5)	TRBD2*00(50)	TRBJ2-3*00(244.5)	12	16	26	30	17	NA	NA	TGTGCCAGCAGCCCCCGACTAGCGGGGGACAGCACAGATACGCAGTATTTT	0	51	TRBC2*00(66.7)	NA	NA	NA	NA	NA	NA	NA	NA	NA	NA	NA	NA	NA	NA	-5	0	556	TCR_1.clonotypes.ALL	B	B -BAL-00	CD4	COVID-19
528	536	0.000431035522634592	TGTGCCAGCAGTTTAGACGGGGGGCCAGAGGGGACCCAGTACTTC	CASSLDGGPEGTQYF	TRBV7-2*00(947.7)	TRBD1*00(30)	TRBJ2-5*00(204.4)	16	19	25	32	15	NA	NA	TGTGCCAGCAGTTTAGACGGGGGGCCAGAGGGGACCCAGTACTTC	0	45	TRBC2*00(61.5)	NA	NA	NA	NA	NA	NA	NA	NA	NA	NA	NA	NA	NA	NA	-1	-7	557	TCR_1.clonotypes.ALL	B	B -BAL-00	CD4	COVID-19
529	536	0.000431035522634592	TGTGCCAGCAGCTTAGAGCGGGGGGGCCATGAGCAGTTCTTC	CASSLERGGHEQFF	TRBV11-2*00(1004.7)	TRBD2*00(39)	TRBJ2-1*00(209.7)	17	17	28	28	10	NA	NA	TGTGCCAGCAGCTTAGAGCGGGGGGGCCATGAGCAGTTCTTC	0	42	TRBC2*00(59.1)	NA	NA	NA	NA	NA	NA	NA	NA	NA	NA	NA	NA	NA	NA	0	-8	558	TCR_1.clonotypes.ALL	B	B -BAL-00	CD4	COVID-19
530	535	0.000430231351883408	TGTGCCAGCAGCTGGGGCAGGGGAGATGGCTACACCTTC	CASSWGRGDGYTF	TRBV5-5*00(996.2)	TRBD1*00(34)	TRBJ1-2*00(209)	13	13	23	25	11	NA	NA	TGTGCCAGCAGCTGGGGCAGGGGAGATGGCTACACCTTC	0	39	TRBC1*00(62.1)	NA	NA	NA	NA	NA	NA	NA	NA	NA	NA	NA	NA	NA	NA	-3	-6	559	TCR_1.clonotypes.ALL	B	B -BAL-00	CD4	COVID-19
531	534	0.000429427181132224	TGTGCCAGCAGCCAATCACCGACTCTCTCTGGAAACACCATATATTTT	CASSQSPTLSGNTIYF	TRBV3-1*00(962)	NA	TRBJ1-3*00(249.1)	15	NA	NA	26	10	NA	NA	TGTGCCAGCAGCCAATCACCGACTCTCTCTGGAAACACCATATATTTT	0	48	TRBC1*00(57.5)	NA	NA	NA	NA	NA	NA	NA	NA	NA	NA	NA	NA	NA	NA	-2	0	560	TCR_1.clonotypes.ALL	B	B -BAL-00	CD4	COVID-19
532	530	0.000426210498127488	TGTGCCAGCAGCCGAGGGACTAGCGGGGTCTTGGATACGCAGTATTAT	CASSRGTSGVLDTQYY	TRBV7-2*00(832.7)	TRBD2*00(60)	TRBJ2-3*00(196.9)	12	15	27	33	20	NA	NA	TGTGCCAGCAGCCGAGGGACTAGCGGGGTCTTGGATACGCAGTATTAT	0	48	TRBC2*00(38.9)	NA	NA	NA	NA	NA	NA	NA	NA	NA	NA	NA	NA	NA	NA	-5	-6	561	TCR_1.clonotypes.ALL	B	B -BAL-00	CD4	COVID-19
533	528	0.000424602156625121	TGTGCCAGCAGCGGAGACATTTATAATTCACCCCTCCACTTT	CASSGDIYNSPLHF	TRBV9*00(977.4)	NA	TRBJ1-6*00(244.5)	13	NA	NA	21	7	NA	NA	TGTGCCAGCAGCGGAGACATTTATAATTCACCCCTCCACTTT	0	42	TRBC1*00(60.4)	NA	NA	NA	NA	NA	NA	NA	NA	NA	NA	NA	NA	NA	NA	-3	-4	562	TCR_1.clonotypes.ALL	B	B -BAL-00	CD4	COVID-19
534	526	0.000422993815122753	TGTGCCAGCAGGCCCGACAGGGGCACCGGGGAGCTGTTTTTT	CASRPDRGTGELFF	TRBV7-3*00(962.6)	TRBD1*00(40)	TRBJ2-2*00(234.6)	11	15	23	23	11	NA	NA	TGTGCCAGCAGGCCCGACAGGGGCACCGGGGAGCTGTTTTTT	0	42	TRBC2*00(58.4)	NA	NA	NA	NA	NA	NA	NA	NA	NA	NA	NA	NA	NA	NA	-6	-4	563	TCR_1.clonotypes.ALL	B	B -BAL-00	CD4	COVID-19
535	524	0.000421385473620385	TGTGCCAGCAGCCTCAACGTAGGAAGGGGCACTGAAGCTTTCTTT	CASSLNVGRGTEAFF	TRBV28*00(899.6)	TRBD1*00(25)	TRBJ1-1*00(218.9)	11	24	29	29	17	NA	NA	TGTGCCAGCAGCCTCAACGTAGGAAGGGGCACTGAAGCTTTCTTT	0	45	TRBC1*00(58.7)	NA	NA	NA	NA	NA	NA	NA	NA	NA	NA	NA	NA	NA	NA	-6	-4	564	TCR_1.clonotypes.ALL	B	B -BAL-00	CD4	COVID-19
536	524	0.000421385473620385	TGTGCCAGCAGCCGTGCCGGGGAGCTGTTTTTT	CASSRAGELFF	TRBV3-1*00(1020.2)	NA	TRBJ2-2*00(224.3)	13	NA	NA	16	2	NA	NA	TGTGCCAGCAGCCGTGCCGGGGAGCTGTTTTTT	0	33	TRBC2*00(57.3)	NA	NA	NA	NA	NA	NA	NA	NA	NA	NA	NA	NA	NA	NA	-4	-6	565	TCR_1.clonotypes.ALL	B	B -BAL-00	CD4	COVID-19
537	521	0.000418972961366833	TGCATCCTGAGAGACAAAACTGGGGCAAACAACCTCTTCTTT	CILRDKTGANNLFF	TRAV26-2*00(986.4)	NA	TRAJ36*00(281.1)	15	NA	NA	16	0	NA	NA	TGCATCCTGAGAGACAAAACTGGGGCAAACAACCTCTTCTTT	0	42	TRAC*00(72.8)	NA	NA	NA	NA	NA	NA	NA	NA	NA	NA	NA	NA	NA	NA	0	-2	566	TCR_1.clonotypes.ALL	B	B -BAL-00	CD4	COVID-19
538	521	0.000418972961366833	TGTGCCAGCAGCTTAGAAGACCTTAGGACCCAGTACTTC	CASSLEDLRTQYF	TRBV7-6*00(1014.3)	NA	TRBJ2-5*00(204.3)	16	NA	NA	26	9	NA	NA	TGTGCCAGCAGCTTAGAAGACCTTAGGACCCAGTACTTC	0	39	TRBC2*00(56.7)	NA	NA	NA	NA	NA	NA	NA	NA	NA	NA	NA	NA	NA	NA	-1	-7	567	TCR_1.clonotypes.ALL	B	B -BAL-00	CD4	COVID-19
539	519	0.000417364619864465	TGCAGTGCCGACAGGGGGTGGACAGATACGCAGTATTTT	CSADRGWTDTQYF	TRBV20-1*00(950.6)	TRBD1*00(45)	TRBJ2-3*00(228.8)	8	9	18	21	12	NA	NA	TGCAGTGCCGACAGGGGGTGGACAGATACGCAGTATTTT	0	39	TRBC2*00(55.8)	NA	NA	NA	NA	NA	NA	NA	NA	NA	NA	NA	NA	NA	NA	-6	-3	568	TCR_1.clonotypes.ALL	B	B -BAL-00	CD4	COVID-19
540	517	0.000415756278362097	TGTGCCAGCAGTTTAAGTGGGGCCCAAGAGACCCAGTACTTC	CASSLSGAQETQYF	TRBV12-4*00(885.6), TRBV12-3*00(883.7)	TRBD1*00(25)	TRBJ2-5*00(234.7)	15	18	23	23	7	NA	NA	TGTGCCAGCAGTTTAAGTGGGGCCCAAGAGACCCAGTACTTC	0	42	TRBC2*00(68.8)	NA	NA	NA	NA	NA	NA	NA	NA	NA	NA	NA	NA	NA	NA	-2	-1	569	TCR_1.clonotypes.ALL	B	B -BAL-00	CD4	COVID-19
541	516	0.000414952107610913	TGTGCCATCAAGCGGGGGGGCCTTGGTGAGCAGTTCTTC	CAIKRGGLGEQFF	TRBV6-1*00(959)	TRBD2*00(44)	TRBJ2-1*00(204.2)	7	10	22	26	18	NA	NA	TGTGCCATCAAGCGGGGGGGCCTTGGTGAGCAGTTCTTC	0	39	TRBC2*00(55.8)	NA	NA	NA	NA	NA	NA	NA	NA	NA	NA	NA	NA	NA	NA	-10	-9	570	TCR_1.clonotypes.ALL	B	B -BAL-00	CD4	COVID-19
542	516	0.000414952107610913	TGTGCCAGCAGCCTCCGGGGGGCGCATGGCTACACCTTC	CASSLRGAHGYTF	TRBV12-4*00(987.3)	TRBD1*00(40)	TRBJ1-2*00(208.8)	11	17	25	25	13	NA	NA	TGTGCCAGCAGCCTCCGGGGGGCGCATGGCTACACCTTC	0	39	TRBC1*00(53.2)	NA	NA	NA	NA	NA	NA	NA	NA	NA	NA	NA	NA	NA	NA	-6	-6	571	TCR_1.clonotypes.ALL	B	B -BAL-00	CD4	COVID-19
543	515	0.000414147936859729	TGTGGTACAGAGATAGATGGCCAGAAGCTGCTCTTT	CGTEIDGQKLLF	TRAV30*00(940.9)	NA	TRAJ16*00(246.8)	14	NA	NA	14	NA	NA	NA	TGTGGTACAGAGATAGATGGCCAGAAGCTGCTCTTT	0	36	TRAC*00(68.8)	NA	NA	NA	NA	NA	NA	NA	NA	NA	NA	NA	NA	NA	NA	1	-7	572	TCR_1.clonotypes.ALL	B	B -BAL-00	CD4	COVID-19
544	512	0.000411735424606177	TGCAGTGCTAGAAGCGGTGGCTCCTATAATTCACCCCTCCACTTT	CSARSGGSYNSPLHF	TRBV20-1*00(966.7)	TRBD2*00(25)	TRBJ1-6*00(268.9)	12	12	17	19	6	NA	NA	TGCAGTGCTAGAAGCGGTGGCTCCTATAATTCACCCCTCCACTTT	0	45	TRBC1*00(57.3)	NA	NA	NA	NA	NA	NA	NA	NA	NA	NA	NA	NA	NA	NA	-2	1	573	TCR_1.clonotypes.ALL	B	B -BAL-00	CD4	COVID-19
545	511	0.000410931253854994	TGTGCCAGCAGCAGCCGGGACCCTAACTATGGCTACACCTTC	CASSSRDPNYGYTF	TRBV9*00(972.7)	TRBD1*00(35), TRBD2*00(35)	TRBJ1-2*00(238.5)	12	14	21	22	9	NA	NA	TGTGCCAGCAGCAGCCGGGACCCTAACTATGGCTACACCTTC	0	42	TRBC1*00(55.8)	NA	NA	NA	NA	NA	NA	NA	NA	NA	NA	NA	NA	NA	NA	-4	0	574	TCR_1.clonotypes.ALL	B	B -BAL-00	CD4	COVID-19
546	509	0.000409322912352626	TGTGCCTGGAGTGTAGAGGGGCCAACTAACTATGGCTACACCTTC	CAWSVEGPTNYGYTF	TRBV30*00(888)	TRBD1*00(25), TRBD2*00(25)	TRBJ1-2*00(238.4)	15	16	21	25	9	NA	NA	TGTGCCTGGAGTGTAGAGGGGCCAACTAACTATGGCTACACCTTC	0	45	TRBC1*00(47.2)	NA	NA	NA	NA	NA	NA	NA	NA	NA	NA	NA	NA	NA	NA	1	0	575	TCR_1.clonotypes.ALL	B	B -BAL-00	CD4	COVID-19
547	509	0.000409322912352626	TGTGCCAACAGCTTAAGTACTGGGGCCAACGTCCTGACTTTC	CANSLSTGANVLTF	TRBV7-8*00(976.9)	NA	TRBJ2-6*00(253.6)	15	NA	NA	19	3	NA	NA	TGTGCCAACAGCTTAAGTACTGGGGCCAACGTCCTGACTTTC	0	42	TRBC2*00(61.2)	NA	NA	NA	NA	NA	NA	NA	NA	NA	NA	NA	NA	NA	NA	-2	-2	576	TCR_1.clonotypes.ALL	B	B -BAL-00	CD4	COVID-19
548	509	0.000409322912352626	TGTGTTCTAGGTACTGGAGGCTTCAAAACTATCTTT	CVLGTGGFKTIF	TRAV6*00(716.2)	NA	TRAJ9*00(278.2)	10	NA	NA	11	0	NA	NA	TGTGTTCTAGGTACTGGAGGCTTCAAAACTATCTTT	0	36	TRAC*00(70.1)	NA	NA	NA	NA	NA	NA	NA	NA	NA	NA	NA	NA	NA	NA	-3	-5	577	TCR_1.clonotypes.ALL	B	B -BAL-00	CD4	COVID-19
549	507	0.000407714570850258	TGCAGTGCTCACACAGGGGTCAATCAGCCCCAGCATTTT	CSAHTGVNQPQHF	TRBV20-1*00(983.5)	TRBD1*00(35)	TRBJ1-5*00(234.2)	9	12	19	20	10	NA	NA	TGCAGTGCTCACACAGGGGTCAATCAGCCCCAGCATTTT	0	39	TRBC1*00(60.4)	NA	NA	NA	NA	NA	NA	NA	NA	NA	NA	NA	NA	NA	NA	-5	-3	578	TCR_1.clonotypes.ALL	B	B -BAL-00	CD4	COVID-19
550	505	0.00040610622934789	TGTGCCAGCAGTGACGGACAGGGCGAATCACCCCTCCACTTT	CASSDGQGESPLHF	TRBV6-1*00(988.5)	TRBD1*00(40)	TRBJ1-6*00(214.2)	14	15	23	27	12	NA	NA	TGTGCCAGCAGTGACGGACAGGGCGAATCACCCCTCCACTTT	0	42	TRBC1*00(55.4)	NA	NA	NA	NA	NA	NA	NA	NA	NA	NA	NA	NA	NA	NA	-3	-10	579	TCR_1.clonotypes.ALL	B	B -BAL-00	CD4	COVID-19
551	505	0.00040610622934789	TGTGCCAGCAGCTCCCGGACAGACCTCTATGGCTACACCTTC	CASSSRTDLYGYTF	TRBV9*00(982.9)	TRBD1*00(30), TRBD2*00(30)	TRBJ1-2*00(218.8)	12	12	18	26	13	NA	NA	TGTGCCAGCAGCTCCCGGACAGACCTCTATGGCTACACCTTC	0	42	TRBC1*00(60.2)	NA	NA	NA	NA	NA	NA	NA	NA	NA	NA	NA	NA	NA	NA	-4	-4	580	TCR_1.clonotypes.ALL	B	B -BAL-00	CD4	COVID-19
552	504	0.000405302058596706	TGCGCCAGTAGCCAAGATCCCCCGGGACTAGGCCTCACAGATACGCAGTATTTT	CASSQDPPGLGLTDTQYF	TRBV4-3*00(935.2), TRBV4-2*00(919.2)	TRBD2*00(55)	TRBJ2-3*00(234.5)	19	20	31	35	15	NA	NA	TGCGCCAGTAGCCAAGATCCCCCGGGACTAGGCCTCACAGATACGCAGTATTTT	0	54	TRBC2*00(60.3)	NA	NA	NA	NA	NA	NA	NA	NA	NA	NA	NA	NA	NA	NA	2	-2	581	TCR_1.clonotypes.ALL	B	B -BAL-00	CD4	COVID-19
553	501	0.000402889546343154	TGTGCCAGCAGCACCTCTGGAGTGGGGCGGAATGAGCAGTTCTAC	CASSTSGVGRNEQFY	TRBV7-8*00(956.2)	TRBD1*00(30)	TRBJ2-1*00(197.2)	12	23	29	30	17	NA	NA	TGTGCCAGCAGCACCTCTGGAGTGGGGCGGAATGAGCAGTTCTAC	0	45	TRBC2*00(37.8)	NA	NA	NA	NA	NA	NA	NA	NA	NA	NA	NA	NA	NA	NA	-5	-7	582	TCR_1.clonotypes.ALL	B	B -BAL-00	CD4	COVID-19
554	500	0.00040208537559197	TGCAGCGTCAGGGCAGGGGCCGCTAGCACAGATACGCAGTATTAT	CSVRAGAASTDTQYY	TRBV29-1*00(915.9)	TRBD1*00(30)	TRBJ2-3*00(242)	8	13	19	21	12	NA	NA	TGCAGCGTCAGGGCAGGGGCCGCTAGCACAGATACGCAGTATTAT	0	45	TRBC2*00(37.2)	NA	NA	NA	NA	NA	NA	NA	NA	NA	NA	NA	NA	NA	NA	-6	3	583	TCR_1.clonotypes.ALL	B	B -BAL-00	CD4	COVID-19
555	497	0.000399672863338418	TGTGCCAGCAGTAGAACAGGGGGCGCCCCCTATGGCTACACCTTC	CASSRTGGAPYGYTF	TRBV25-1*00(961.2)	TRBD1*00(70)	TRBJ1-2*00(218.8)	12	15	29	29	16	NA	NA	TGTGCCAGCAGTAGAACAGGGGGCGCCCCCTATGGCTACACCTTC	0	45	TRBC1*00(57.1)	NA	NA	NA	NA	NA	NA	NA	NA	NA	NA	NA	NA	NA	NA	-5	-4	584	TCR_1.clonotypes.ALL	B	B -BAL-00	CD4	COVID-19
556	496	0.000398868692587234	TGTGTTGTGGAAACTGGAGGCTTCAAAACTATCTTT	CVVETGGFKTIF	TRAV2*00(964)	NA	TRAJ9*00(270.2)	11	NA	NA	12	0	NA	NA	TGTGTTGTGGAAACTGGAGGCTTCAAAACTATCTTT	0	36	TRAC*00(67.4)	NA	NA	NA	NA	NA	NA	NA	NA	NA	NA	NA	NA	NA	NA	-3	-6	585	TCR_1.clonotypes.ALL	B	B -BAL-00	CD4	COVID-19
557	494	0.000397260351084867	TGTGTCGTGGGAGCCAATGCAGGCAAATCAACCTTT	CVVGANAGKSTF	TRAV12-2*00(626.4)	NA	TRAJ27*00(268.6)	9	NA	NA	13	3	NA	NA	TGTGTCGTGGGAGCCAATGCAGGCAAATCAACCTTT	0	36	TRAC*00(68.6)	NA	NA	NA	NA	NA	NA	NA	NA	NA	NA	NA	NA	NA	NA	-4	-5	586	TCR_1.clonotypes.ALL	B	B -BAL-00	CD4	COVID-19
558	493	0.000396456180333683	TGTGCCAGCAGCCTGGTTATGGGGGAGCCTAGCGAGACCCAGTACTTC	CASSLVMGEPSETQYF	TRBV28*00(882.3)	TRBD1*00(29), TRBD2*00(25)	TRBJ2-5*00(214.3)	11	20	29	33	21	NA	NA	TGTGCCAGCAGCCTGGTTATGGGGGAGCCTAGCGAGACCCAGTACTTC	0	48	TRBC2*00(64.8)	NA	NA	NA	NA	NA	NA	NA	NA	NA	NA	NA	NA	NA	NA	-6	-5	587	TCR_1.clonotypes.ALL	B	B -BAL-00	CD4	COVID-19
559	493	0.000396456180333683	TGTGCCATCAGTGTGGGTCAGTTCTCCTACGAGCAGTACTTC	CAISVGQFSYEQYF	TRBV10-3*00(978.2)	NA	TRBJ2-7*00(233)	13	NA	NA	23	9	NA	NA	TGTGCCATCAGTGTGGGTCAGTTCTCCTACGAGCAGTACTTC	0	42	TRBC2*00(60.8)	NA	NA	NA	NA	NA	NA	NA	NA	NA	NA	NA	NA	NA	NA	-4	0	588	TCR_1.clonotypes.ALL	B	B -BAL-00	CD4	COVID-19
560	492	0.000395652009582499	TGTGCCAGCAGCCTGGACAGGGGGCCACAAGAGACCCAGTACTTC	CASSLDRGPQETQYF	TRBV12-3*00(964.1), TRBV12-4*00(839.8)	TRBD1*00(55)	TRBJ2-5*00(228.8)	11	14	25	27	15	NA	NA	TGTGCCAGCAGCCTGGACAGGGGGCCACAAGAGACCCAGTACTTC	0	45	TRBC2*00(54.9)	NA	NA	NA	NA	NA	NA	NA	NA	NA	NA	NA	NA	NA	NA	-6	-2	589	TCR_1.clonotypes.ALL	B	B -BAL-00	CD4	COVID-19
561	492	0.000395652009582499	TGTGCCATCAGCCCTTTGGGGTACACTGAAGCTTTCTTT	CAISPLGYTEAFF	TRBV10-3*00(959.4)	NA	TRBJ1-1*00(224)	11	NA	NA	22	10	NA	NA	TGTGCCATCAGCCCTTTGGGGTACACTGAAGCTTTCTTT	0	39	TRBC1*00(54)	NA	NA	NA	NA	NA	NA	NA	NA	NA	NA	NA	NA	NA	NA	-6	-3	590	TCR_1.clonotypes.ALL	B	B -BAL-00	CD4	COVID-19
562	491	0.000394847838831315	TGTGCAGAGAGTAGCGTTGGTGGTACTAGCTATGGAAAGCTGACATTT	CAESSVGGTSYGKLTF	TRAV13-2*00(904.1)	NA	TRAJ52*00(308.5)	10	NA	NA	17	6	NA	NA	TGTGCAGAGAGTAGCGTTGGTGGTACTAGCTATGGAAAGCTGACATTT	0	48	TRAC*00(62.9)	NA	NA	NA	NA	NA	NA	NA	NA	NA	NA	NA	NA	NA	NA	-3	-7	591	TCR_1.clonotypes.ALL	B	B -BAL-00	CD4	COVID-19
563	491	0.000394847838831315	TGCAGTGCTAGGACGGGAGGGTCCTATAATTCACCCCTCCACTTT	CSARTGGSYNSPLHF	TRBV20-1*00(972.1)	TRBD2*00(40)	TRBJ1-6*00(258.7)	11	13	21	21	9	NA	NA	TGCAGTGCTAGGACGGGAGGGTCCTATAATTCACCCCTCCACTTT	0	45	TRBC1*00(54.2)	NA	NA	NA	NA	NA	NA	NA	NA	NA	NA	NA	NA	NA	NA	-3	-1	592	TCR_1.clonotypes.ALL	B	B -BAL-00	CD4	COVID-19
564	490	0.000394043668080131	TGTGCCAGCAGCGTTCCTAGGAGGGGGCACAAAGATACGCAGTATTTT	CASSVPRRGHKDTQYF	TRBV5-6*00(943.5)	TRBD1*00(35), TRBD2*00(30)	TRBJ2-3*00(218.5)	12	21	28	32	19	NA	NA	TGTGCCAGCAGCGTTCCTAGGAGGGGGCACAAAGATACGCAGTATTTT	0	48	TRBC2*00(60.1)	NA	NA	NA	NA	NA	NA	NA	NA	NA	NA	NA	NA	NA	NA	-4	-5	593	TCR_1.clonotypes.ALL	B	B -BAL-00	CD4	COVID-19
565	489	0.000393239497328947	TGTGCAGCCCTGACCTCCTCAGGAACCTACAAATACATCTTT	CAALTSSGTYKYIF	TRAV29DV5*00(928.1)	NA	TRAJ40*00(283.6)	8	NA	NA	16	7	NA	NA	TGTGCAGCCCTGACCTCCTCAGGAACCTACAAATACATCTTT	0	42	TRAC*00(70.6)	NA	NA	NA	NA	NA	NA	NA	NA	NA	NA	NA	NA	NA	NA	-5	-4	594	TCR_1.clonotypes.ALL	B	B -BAL-00	CD4	COVID-19
566	489	0.000393239497328947	TGTGCCAGCAGTGAAGCGAGGGAGTCCCGGCAGTTCTTC	CASSEARESRQFF	TRBV6-1*00(1012.3)	TRBD2*00(35), TRBD1*00(30)	TRBJ2-1*00(188.9)	18	22	29	29	10	NA	NA	TGTGCCAGCAGTGAAGCGAGGGAGTCCCGGCAGTTCTTC	0	39	TRBC2*00(62)	NA	NA	NA	NA	NA	NA	NA	NA	NA	NA	NA	NA	NA	NA	1	-12	595	TCR_1.clonotypes.ALL	B	B -BAL-00	CD4	COVID-19
567	488	0.000392435326577763	TGTGCCAGCAGCCAAGCCGGCCAAGGAGGCTTCGTGAACACTGAAGCTTTCTTT	CASSQAGQGGFVNTEAFF	TRBV3-1*00(940.3)	TRBD2*00(25)	TRBJ1-1*00(243.4)	16	24	29	30	13	NA	NA	TGTGCCAGCAGCCAAGCCGGCCAAGGAGGCTTCGTGAACACTGAAGCTTTCTTT	0	54	TRBC1*00(58.6)	NA	NA	NA	NA	NA	NA	NA	NA	NA	NA	NA	NA	NA	NA	-1	4	596	TCR_1.clonotypes.ALL	B	B -BAL-00	CD4	COVID-19
568	487	0.000391631155826579	TGTGCTGTGAGAGGATCAGATGGCCAGAAGCTGCTCTTT	CAVRGSDGQKLLF	TRAV8-4*00(550.4)	NA	TRAJ16*00(257.1)	11	NA	NA	15	3	NA	NA	TGTGCTGTGAGAGGATCAGATGGCCAGAAGCTGCTCTTT	0	39	TRAC*00(38)	NA	NA	NA	NA	NA	NA	NA	NA	NA	NA	NA	NA	NA	NA	-3	-5	597	TCR_1.clonotypes.ALL	B	B -BAL-00	CD4	COVID-19
569	485	0.000390022814324211	TGTGCCAGCACCCGTAGTGCAGGGTCTGACATGAACACTGAAGCTTTCTTT	CASTRSAGSDMNTEAFF	TRBV9*00(921.7)	TRBD1*00(25)	TRBJ1-1*00(248.5)	10	19	24	29	18	NA	NA	TGTGCCAGCACCCGTAGTGCAGGGTCTGACATGAACACTGAAGCTTTCTTT	0	51	TRBC1*00(61.6)	NA	NA	NA	NA	NA	NA	NA	NA	NA	NA	NA	NA	NA	NA	-6	2	598	TCR_1.clonotypes.ALL	B	B -BAL-00	CD4	COVID-19
570	483	0.000388414472821843	TGTGCCAGCAGGGCTGGGACTAGCGGGGTCGCAGATACGCAGTATTTT	CASRAGTSGVADTQYF	TRBV7-3*00(920.6)	TRBD2*00(60)	TRBJ2-3*00(222.8)	11	15	27	31	19	NA	NA	TGTGCCAGCAGGGCTGGGACTAGCGGGGTCGCAGATACGCAGTATTTT	0	48	TRBC2*00(61.8)	NA	NA	NA	NA	NA	NA	NA	NA	NA	NA	NA	NA	NA	NA	-6	-4	599	TCR_1.clonotypes.ALL	B	B -BAL-00	CD4	COVID-19
571	482	0.000387610302070659	TGTGCCAGCAGCCAAGAAGTCCCCTTTTTCTACGAGCAGTACTTC	CASSQEVPFFYEQYF	TRBV3-2*00(993.8)	TRBD2*00(30)	TRBJ2-7*00(218.5)	17	17	23	29	11	NA	NA	TGTGCCAGCAGCCAAGAAGTCCCCTTTTTCTACGAGCAGTACTTC	0	45	TRBC2*00(60.5)	NA	NA	NA	NA	NA	NA	NA	NA	NA	NA	NA	NA	NA	NA	0	-3	600	TCR_1.clonotypes.ALL	B	B -BAL-00	CD4	COVID-19
572	479	0.000385197789817107	TGTGCCAGCAGCCAAGAATCTTGGGTAGCTGGGGCCAACGTCCTGACTTTC	CASSQESWVAGANVLTF	TRBV3-1*00(974.2)	NA	TRBJ2-6*00(253.5)	24	NA	NA	28	3	NA	NA	TGTGCCAGCAGCCAAGAATCTTGGGTAGCTGGGGCCAACGTCCTGACTTTC	0	51	TRBC2*00(64.2)	NA	NA	NA	NA	NA	NA	NA	NA	NA	NA	NA	NA	NA	NA	6	-2	601	TCR_1.clonotypes.ALL	B	B -BAL-00	CD4	COVID-19
573	478	0.000384393619065923	TGCAGTGCCCGGACAGGGGGAACCTATAATTCACCCCTCCACTTT	CSARTGGTYNSPLHF	TRBV20-1*00(945.1)	TRBD1*00(50)	TRBJ1-6*00(253.6)	8	10	20	22	13	NA	NA	TGCAGTGCCCGGACAGGGGGAACCTATAATTCACCCCTCCACTTT	0	45	TRBC1*00(52.4)	NA	NA	NA	NA	NA	NA	NA	NA	NA	NA	NA	NA	NA	NA	-6	-2	602	TCR_1.clonotypes.ALL	B	B -BAL-00	CD4	COVID-19
574	475	0.000381981106812372	TGTGCCAGCAGTACCGAAAACCCGGGGCTAACTAGAAAGAATTCACCCCTCCACTTT	CASSTENPGLTRKNSPLHF	TRBV12-4*00(908.4)	TRBD2*00(34), TRBD1*00(30)	TRBJ1-6*00(229.1)	12	20	30	39	26	NA	NA	TGTGCCAGCAGTACCGAAAACCCGGGGCTAACTAGAAAGAATTCACCCCTCCACTTT	0	57	TRBC1*00(53.4)	NA	NA	NA	NA	NA	NA	NA	NA	NA	NA	NA	NA	NA	NA	-5	-7	603	TCR_1.clonotypes.ALL	B	B -BAL-00	CD4	COVID-19
575	475	0.000381981106812372	TGTGCCAGTAGTATGAGGGGGTACCAAGAGACCCAGTACTTC	CASSMRGYQETQYF	TRBV19*00(376.1)	TRBD2*00(25)	TRBJ2-5*00(253)	14	14	19	19	4	NA	NA	TGTGCCAGTAGTATGAGGGGGTACCAAGAGACCCAGTACTTC	0	42	TRBC2*00(56.1)	NA	NA	NA	NA	NA	NA	NA	NA	NA	NA	NA	NA	NA	NA	-3	3	604	TCR_1.clonotypes.ALL	B	B -BAL-00	CD4	COVID-19
576	475	0.000381981106812372	TGTGCCAGCAGCGCCGGACTTTATAATTCACCCCTCCACTTT	CASSAGLYNSPLHF	TRBV9*00(977.9)	TRBD2*00(25)	TRBJ1-6*00(244.3)	13	15	20	21	7	NA	NA	TGTGCCAGCAGCGCCGGACTTTATAATTCACCCCTCCACTTT	0	42	TRBC1*00(64)	NA	NA	NA	NA	NA	NA	NA	NA	NA	NA	NA	NA	NA	NA	-3	-4	605	TCR_1.clonotypes.ALL	B	B -BAL-00	CD4	COVID-19
577	475	0.000381981106812372	TGTGCTATGACCGGTGGTGCTACAAACAAGCTCATCTTT	CAMTGGATNKLIF	TRAV17*00(917.1)	NA	TRAJ32*00(273.5)	7	NA	NA	15	7	NA	NA	TGTGCTATGACCGGTGGTGCTACAAACAAGCTCATCTTT	0	39	TRAC*00(67.3)	NA	NA	NA	NA	NA	NA	NA	NA	NA	NA	NA	NA	NA	NA	-6	-11	606	TCR_1.clonotypes.ALL	B	B -BAL-00	CD4	COVID-19
578	474	0.000381176936061188	TGTGCCAGCAGCGTAGCCGAGGGGACAACTAATGAAAAACTGTTTTTT	CASSVAEGTTNEKLFF	TRBV9*00(971.7)	TRBD1*00(25), TRBD2*00(25)	TRBJ1-4*00(253.4)	17	19	24	25	7	NA	NA	TGTGCCAGCAGCGTAGCCGAGGGGACAACTAATGAAAAACTGTTTTTT	0	48	TRBC1*00(60)	NA	NA	NA	NA	NA	NA	NA	NA	NA	NA	NA	NA	NA	NA	1	0	607	TCR_1.clonotypes.ALL	B	B -BAL-00	CD4	COVID-19
579	474	0.000381176936061188	TGCATCGTCAGAGTTATTTTTTCAGGAAACACACCTCTTGTCTTT	CIVRVIFSGNTPLVF	TRAV26-1*00(459.5)	NA	TRAJ29*00(275.7)	14	NA	NA	20	5	NA	NA	TGCATCGTCAGAGTTATTTTTTCAGGAAACACACCTCTTGTCTTT	0	45	TRAC*00(35.1)	NA	NA	NA	NA	NA	NA	NA	NA	NA	NA	NA	NA	NA	NA	-2	-4	608	TCR_1.clonotypes.ALL	B	B -BAL-00	CD4	COVID-19
580	470	0.000377960253056452	TGTGCCAGCAGTTTATGGGCCGGACAGGGAAATTCACCCCTCCACTTT	CASSLWAGQGNSPLHF	TRBV27*00(955)	TRBD1*00(40)	TRBJ1-6*00(228.8)	16	21	29	30	13	NA	NA	TGTGCCAGCAGTTTATGGGCCGGACAGGGAAATTCACCCCTCCACTTT	0	48	TRBC1*00(57.5)	NA	NA	NA	NA	NA	NA	NA	NA	NA	NA	NA	NA	NA	NA	-1	-7	609	TCR_1.clonotypes.ALL	B	B -BAL-00	CD4	COVID-19
581	469	0.000377156082305268	TGTGCTTATAGGAGCTACGACAGAGGCTCAACCCTGGGGAGGCTATACTTT	CAYRSYDRGSTLGRLYF	TRAV38-2DV8*00(933.8)	NA	TRAJ18*00(320.9)	15	NA	NA	17	1	NA	NA	TGTGCTTATAGGAGCTACGACAGAGGCTCAACCCTGGGGAGGCTATACTTT	0	51	TRAC*00(61.4)	NA	NA	NA	NA	NA	NA	NA	NA	NA	NA	NA	NA	NA	NA	-1	-1	610	TCR_1.clonotypes.ALL	B	B -BAL-00	CD4	COVID-19
582	469	0.000377156082305268	TGTGCCAGCAGTGTTGATACTAGCGGCGAAGAGACCCAGTACTTC	CASSVDTSGEETQYF	TRBV9*00(943.7)	TRBD2*00(40)	TRBJ2-5*00(224.2)	11	18	26	28	16	NA	NA	TGTGCCAGCAGTGTTGATACTAGCGGCGAAGAGACCCAGTACTTC	0	45	TRBC2*00(65.5)	NA	NA	NA	NA	NA	NA	NA	NA	NA	NA	NA	NA	NA	NA	-5	-3	611	TCR_1.clonotypes.ALL	B	B -BAL-00	CD4	COVID-19
583	469	0.000377156082305268	TGTGCTGCTCTTATTCAGGGAGCCCAGAAGCTGGTATTT	CAALIQGAQKLVF	TRAV22*00(943.8)	NA	TRAJ54*00(287.1)	7	NA	NA	12	4	NA	NA	TGTGCTGCTCTTATTCAGGGAGCCCAGAAGCTGGTATTT	0	39	TRAC*00(65.8)	NA	NA	NA	NA	NA	NA	NA	NA	NA	NA	NA	NA	NA	NA	-6	-2	612	TCR_1.clonotypes.ALL	B	B -BAL-00	CD4	COVID-19
584	468	0.000376351911554084	TGCGCCAGCAGCTTGAGGGAGGTCGGTGTCCCTGAAGCTTTCTTT	CASSLREVGVPEAFF	TRBV5-1*00(977.6)	TRBD2*00(30)	TRBJ1-1*00(209.1)	15	16	22	31	15	NA	NA	TGCGCCAGCAGCTTGAGGGAGGTCGGTGTCCCTGAAGCTTTCTTT	0	45	TRBC1*00(56.1)	NA	NA	NA	NA	NA	NA	NA	NA	NA	NA	NA	NA	NA	NA	-1	-6	613	TCR_1.clonotypes.ALL	B	B -BAL-00	CD4	COVID-19
585	466	0.000374743570051716	TGTGCCACCGGCCATCCAGCAACCTACGAGCAGTACTTC	CATGHPATYEQYF	TRBV24-1*00(972.2)	NA	TRBJ2-7*00(223)	9	NA	NA	22	12	NA	NA	TGTGCCACCGGCCATCCAGCAACCTACGAGCAGTACTTC	0	39	TRBC2*00(55.4)	NA	NA	NA	NA	NA	NA	NA	NA	NA	NA	NA	NA	NA	NA	-9	-2	614	TCR_1.clonotypes.ALL	B	B -BAL-00	CD4	COVID-19
586	466	0.000374743570051716	TGTGCTCCCCGCCAGGCAGGAACTGCTCTGATCTTT	CAPRQAGTALIF	TRAV6*00(553)	NA	TRAJ15*00(226.5)	7	NA	NA	11	3	NA	NA	TGTGCTCCCCGCCAGGCAGGAACTGCTCTGATCTTT	0	36	TRAC*00(34.4)	NA	NA	NA	NA	NA	NA	NA	NA	NA	NA	NA	NA	NA	NA	-6	-4	615	TCR_1.clonotypes.ALL	B	B -BAL-00	CD4	COVID-19
587	464	0.000373135228549348	TGCAGTGCTAGACCGGCTAGCGGGGGGTACACAGATACGCAGTATTAT	CSARPASGGYTDTQYY	TRBV20-1*00(943.3)	TRBD2*00(40)	TRBJ2-3*00(216.8)	12	16	24	29	16	NA	NA	TGCAGTGCTAGACCGGCTAGCGGGGGGTACACAGATACGCAGTATTAT	0	48	TRBC2*00(30.7)	NA	NA	NA	NA	NA	NA	NA	NA	NA	NA	NA	NA	NA	NA	-2	-2	616	TCR_1.clonotypes.ALL	B	B -BAL-00	CD4	COVID-19
588	464	0.000373135228549348	TGTGCCACCGGGACTACCACAGATACGCAGTATTTT	CATGTTTDTQYF	TRBV24-1*00(983.9)	NA	TRBJ2-3*00(238.3)	9	NA	NA	13	3	NA	NA	TGTGCCACCGGGACTACCACAGATACGCAGTATTTT	0	36	TRBC2*00(61)	NA	NA	NA	NA	NA	NA	NA	NA	NA	NA	NA	NA	NA	NA	-9	2	617	TCR_1.clonotypes.ALL	B	B -BAL-00	CD4	COVID-19
589	462	0.00037152688704698	TGTGCCAGCAGTCCAAGATCCCGTTTACCTGGCTACACCTTC	CASSPRSRLPGYTF	TRBV3-1*00(423.9)	NA	TRBJ1-2*00(204.4)	20	NA	NA	29	8	NA	NA	TGTGCCAGCAGTCCAAGATCCCGTTTACCTGGCTACACCTTC	0	42	TRBC1*00(67.6)	NA	NA	NA	NA	NA	NA	NA	NA	NA	NA	NA	NA	NA	NA	2	-7	618	TCR_1.clonotypes.ALL	B	B -BAL-00	CD4	COVID-19
590	461	0.000370722716295797	TGTGCCAGCAGCTTGGACAGGGCTCAGGGCTACACCTTC	CASSLDRAQGYTF	TRBV5-6*00(1011.6)	TRBD1*00(30)	TRBJ1-2*00(198.8)	16	16	22	27	10	NA	NA	TGTGCCAGCAGCTTGGACAGGGCTCAGGGCTACACCTTC	0	39	TRBC1*00(60.1)	NA	NA	NA	NA	NA	NA	NA	NA	NA	NA	NA	NA	NA	NA	0	-8	619	TCR_1.clonotypes.ALL	B	B -BAL-00	CD4	COVID-19
591	460	0.000369918545544613	TGTGCCAGCAATCTCGGGACAGGGGCCGCAAAACTGTTTTTT	CASNLGTGAAKLFF	TRBV6-1*00(965.9)	TRBD1*00(59)	TRBJ1-4*00(203.3)	10	14	29	29	18	NA	NA	TGTGCCAGCAATCTCGGGACAGGGGCCGCAAAACTGTTTTTT	0	42	TRBC1*00(58.5)	NA	NA	NA	NA	NA	NA	NA	NA	NA	NA	NA	NA	NA	NA	-7	-10	620	TCR_1.clonotypes.ALL	B	B -BAL-00	CD4	COVID-19
592	457	0.000367506033291061	TGTGCCGTGGATCGGCGTCAGGGAGCCCAGAAGCTGGTATTT	CAVDRRQGAQKLVF	TRAV39*00(901.8)	NA	TRAJ54*00(275.8)	11	NA	NA	17	5	NA	NA	TGTGCCGTGGATCGGCGTCAGGGAGCCCAGAAGCTGGTATTT	0	42	TRAC*00(65.7)	NA	NA	NA	NA	NA	NA	NA	NA	NA	NA	NA	NA	NA	NA	-2	-4	621	TCR_1.clonotypes.ALL	B	B -BAL-00	CD4	COVID-19
593	453	0.000364289350286325	TGTGCCAGCAGCTTAGACGTCCGGGAATTGGGGCAGAGGAACACTGAAGCTTTCTTT	CASSLDVRELGQRNTEAFF	TRBV7-8*00(920.4)	TRBD1*00(30), TRBD2*00(30)	TRBJ1-1*00(234)	16	20	26	38	21	NA	NA	TGTGCCAGCAGCTTAGACGTCCGGGAATTGGGGCAGAGGAACACTGAAGCTTTCTTT	0	57	TRBC1*00(52.5)	NA	NA	NA	NA	NA	NA	NA	NA	NA	NA	NA	NA	NA	NA	-1	-1	622	TCR_1.clonotypes.ALL	B	B -BAL-00	CD4	COVID-19
594	453	0.000364289350286325	TGTGCCTCTCATAGGGATAACAATGCCAGACTCATGTTT	CASHRDNNARLMF	TRAV24*00(946.9)	NA	TRAJ31*00(268.4)	7	NA	NA	16	8	NA	NA	TGTGCCTCTCATAGGGATAACAATGCCAGACTCATGTTT	0	39	TRAC*00(64.4)	NA	NA	NA	NA	NA	NA	NA	NA	NA	NA	NA	NA	NA	NA	-3	-3	623	TCR_1.clonotypes.ALL	B	B -BAL-00	CD4	COVID-19
595	452	0.000363485179535141	TGCAGTGCTATCGGGACAGGGAGCTTTAGCAATCAGCCCCAGCATTTT	CSAIGTGSFSNQPQHF	TRBV20-1*00(936.9)	TRBD1*00(50)	TRBJ1-5*00(252.4)	10	11	21	22	11	NA	NA	TGCAGTGCTATCGGGACAGGGAGCTTTAGCAATCAGCCCCAGCATTTT	0	48	TRBC1*00(52.5)	NA	NA	NA	NA	NA	NA	NA	NA	NA	NA	NA	NA	NA	NA	-4	4	624	TCR_1.clonotypes.ALL	B	B -BAL-00	CD4	COVID-19
596	451	0.000362681008783957	TGTGCCAGCAGCCACTCGACTAGCGGGGGGTACGAGCAGTACTTC	CASSHSTSGGYEQYF	TRBV3-1*00(969.5)	TRBD2*00(50)	TRBJ2-7*00(213.5)	14	17	27	30	15	NA	NA	TGTGCCAGCAGCCACTCGACTAGCGGGGGGTACGAGCAGTACTTC	0	45	TRBC2*00(59.2)	NA	NA	NA	NA	NA	NA	NA	NA	NA	NA	NA	NA	NA	NA	-3	-4	625	TCR_1.clonotypes.ALL	B	B -BAL-00	CD4	COVID-19
597	448	0.000360268496530405	TGCAGTGCTGCTGAGGGGGGGTTGTTCGGCAATCAGCCCCAGCATTTT	CSAAEGGLFGNQPQHF	TRBV20-1*00(601.7)	TRBD1*00(30)	TRBJ1-5*00(239)	9	13	19	28	18	NA	NA	TGCAGTGCTGCTGAGGGGGGGTTGTTCGGCAATCAGCCCCAGCATTTT	0	48	TRBC1*00(70.7)	NA	NA	NA	NA	NA	NA	NA	NA	NA	NA	NA	NA	NA	NA	-5	-2	626	TCR_1.clonotypes.ALL	B	B -BAL-00	CD4	COVID-19
598	447	0.000359464325779221	TGCGCCAGCAAGTCAGGGGCGACTAACACTGAAGCTTTCTTT	CASKSGATNTEAFF	TRBV10-2*00(960.6)	TRBD1*00(30)	TRBJ1-1*00(229)	10	13	19	24	13	NA	NA	TGCGCCAGCAAGTCAGGGGCGACTAACACTGAAGCTTTCTTT	0	42	TRBC1*00(58.1)	NA	NA	NA	NA	NA	NA	NA	NA	NA	NA	NA	NA	NA	NA	-7	-2	628	TCR_1.clonotypes.ALL	B	B -BAL-00	CD4	COVID-19
599	445	0.000357855984276853	TGCAGCGTGGGACTAGCCTCGAACACCGGGGAGCTGTTTTTT	CSVGLASNTGELFF	TRBV29-1*00(492)	TRBD2*00(45)	TRBJ2-2*00(254.5)	8	8	17	19	10	NA	NA	TGCAGCGTGGGACTAGCCTCGAACACCGGGGAGCTGTTTTTT	0	42	TRBC2*00(64.2)	NA	NA	NA	NA	NA	NA	NA	NA	NA	NA	NA	NA	NA	NA	-6	0	629	TCR_1.clonotypes.ALL	B	B -BAL-00	CD4	COVID-19
600	445	0.000357855984276853	TGTGTCAGCTCAGTTGGGCGGGCAGAGACCCAGTACTTC	CVSSVGRAETQYF	TRBV18*00(615.9)	TRBD1*00(25), TRBD2*00(25)	TRBJ2-5*00(216.1)	12	15	20	23	10	NA	NA	TGTGTCAGCTCAGTTGGGCGGGCAGAGACCCAGTACTTC	0	39	TRBC2*00(67.3)	NA	NA	NA	NA	NA	NA	NA	NA	NA	NA	NA	NA	NA	NA	-5	-4	630	TCR_1.clonotypes.ALL	B	B -BAL-00	CD4	COVID-19
601	444	0.00035705181352567	TGTGCCAGCAGTCTGAACAGGGGTAGGGCCGGGGAGCTGTTTTTT	CASSLNRGRAGELFF	TRBV28*00(973.2)	TRBD1*00(35)	TRBJ2-2*00(224.5)	12	16	23	28	15	NA	NA	TGTGCCAGCAGTCTGAACAGGGGTAGGGCCGGGGAGCTGTTTTTT	0	45	TRBC2*00(67.8)	NA	NA	NA	NA	NA	NA	NA	NA	NA	NA	NA	NA	NA	NA	-5	-6	631	TCR_1.clonotypes.ALL	B	B -BAL-00	CD4	COVID-19
602	443	0.000356247642774486	TGCAGTGCTAGACCGGGACAGGGCAATCAGCCCCAGCATTTT	CSARPGQGNQPQHF	TRBV20-1*00(974.4)	TRBD1*00(50)	TRBJ1-5*00(239.2)	12	12	22	22	9	NA	NA	TGCAGTGCTAGACCGGGACAGGGCAATCAGCCCCAGCATTTT	0	42	TRBC1*00(57.3)	NA	NA	NA	NA	NA	NA	NA	NA	NA	NA	NA	NA	NA	NA	-2	-2	632	TCR_1.clonotypes.ALL	B	B -BAL-00	CD4	COVID-19
603	442	0.000355443472023302	TGTGCAGCAAGCGAAGAGGGTTCTGCAAGGCAACTGACCTTT	CAASEEGSARQLTF	TRAV29DV5*00(973)	NA	TRAJ22*00(271.8)	13	NA	NA	18	4	NA	NA	TGTGCAGCAAGCGAAGAGGGTTCTGCAAGGCAACTGACCTTT	0	42	TRAC*00(76)	NA	NA	NA	NA	NA	NA	NA	NA	NA	NA	NA	NA	NA	NA	0	-8	633	TCR_1.clonotypes.ALL	B	B -BAL-00	CD4	COVID-19
604	439	0.00035303095976975	TGCAGTGCTAGGACAGGGGGAGCCATTAACTATGGCTACACCTTC	CSARTGGAINYGYTF	TRBV20-1*00(953.9)	TRBD1*00(49)	TRBJ1-2*00(233.8)	11	11	24	26	14	NA	NA	TGCAGTGCTAGGACAGGGGGAGCCATTAACTATGGCTACACCTTC	0	45	TRBC1*00(56.7)	NA	NA	NA	NA	NA	NA	NA	NA	NA	NA	NA	NA	NA	NA	-3	-1	634	TCR_1.clonotypes.ALL	B	B -BAL-00	CD4	COVID-19
605	438	0.000352226789018566	TGTGCAGAGAACGTTGGTGGTACTAGCTATGGAAAGCTGACATTT	CAENVGGTSYGKLTF	TRAV13-2*00(934.7)	NA	TRAJ52*00(308.9)	11	NA	NA	14	2	NA	NA	TGTGCAGAGAACGTTGGTGGTACTAGCTATGGAAAGCTGACATTT	0	45	TRAC*00(63.7)	NA	NA	NA	NA	NA	NA	NA	NA	NA	NA	NA	NA	NA	NA	-2	-7	635	TCR_1.clonotypes.ALL	B	B -BAL-00	CD4	COVID-19
606	437	0.000351422618267382	TGTGCCACCAGTGACTCCGGGACGAAATACAATGAGCAGTTCTTC	CATSDSGTKYNEQFF	TRBV24-1*00(970.5)	TRBD1*00(35), TRBD2*00(35)	TRBJ2-1*00(228.6)	14	16	23	27	12	NA	NA	TGTGCCACCAGTGACTCCGGGACGAAATACAATGAGCAGTTCTTC	0	45	TRBC2*00(61.8)	NA	NA	NA	NA	NA	NA	NA	NA	NA	NA	NA	NA	NA	NA	-4	-4	636	TCR_1.clonotypes.ALL	B	B -BAL-00	CD4	COVID-19
607	436	0.000350618447516198	TGCCTCGTGGGCCTCCTCACGGGAGGAGGAAACAAACTCACCTTT	CLVGLLTGGGNKLTF	TRAV4*00(940.9)	NA	TRAJ10*00(302.2)	11	NA	NA	15	3	NA	NA	TGCCTCGTGGGCCTCCTCACGGGAGGAGGAAACAAACTCACCTTT	0	45	TRAC*00(61.3)	NA	NA	NA	NA	NA	NA	NA	NA	NA	NA	NA	NA	NA	NA	-5	-3	637	TCR_1.clonotypes.ALL	B	B -BAL-00	CD4	COVID-19
608	436	0.000350618447516198	TGTGCCAGCAGGAGGGGGCTCACTGGAAACACCATATATTTT	CASRRGLTGNTIYF	TRBV9*00(970.8)	TRBD1*00(35)	TRBJ1-3*00(238.9)	11	12	19	22	10	NA	NA	TGTGCCAGCAGGAGGGGGCTCACTGGAAACACCATATATTTT	0	42	TRBC1*00(53.5)	NA	NA	NA	NA	NA	NA	NA	NA	NA	NA	NA	NA	NA	NA	-5	-2	638	TCR_1.clonotypes.ALL	B	B -BAL-00	CD4	COVID-19
609	434	0.00034901010601383	TGTGTCAGCAGCTTAGAAGCAGGGCGAGGGCAGTTCTTC	CVSSLEAGRGQFF	TRBV7-6*00(842.1)	TRBD1*00(25), TRBD2*00(25)	TRBJ2-1*00(189.2)	16	19	24	29	12	NA	NA	TGTGTCAGCAGCTTAGAAGCAGGGCGAGGGCAGTTCTTC	0	39	TRBC2*00(70.8)	NA	NA	NA	NA	NA	NA	NA	NA	NA	NA	NA	NA	NA	NA	-1	-12	639	TCR_1.clonotypes.ALL	B	B -BAL-00	CD4	COVID-19
610	434	0.00034901010601383	TGCAGCGCATCGACAGGGCCAAAAGAGACCCAGTACTTC	CSASTGPKETQYF	TRBV29-1*00(542.4)	TRBD1*00(35), TRBD2*00(30)	TRBJ2-5*00(223.9)	7	11	18	22	14	NA	NA	TGCAGCGCATCGACAGGGCCAAAAGAGACCCAGTACTTC	0	39	TRBC2*00(59.8)	NA	NA	NA	NA	NA	NA	NA	NA	NA	NA	NA	NA	NA	NA	-7	-3	640	TCR_1.clonotypes.ALL	B	B -BAL-00	CD4	COVID-19
611	433	0.000348205935262646	TGCAGTGCTAGAGTTGGGGGCTCCTATAATTCACCCCTCCACTTT	CSARVGGSYNSPLHF	TRBV20-1*00(965)	NA	TRBJ1-6*00(268.6)	13	NA	NA	19	5	NA	NA	TGCAGTGCTAGAGTTGGGGGCTCCTATAATTCACCCCTCCACTTT	0	45	TRBC1*00(52)	NA	NA	NA	NA	NA	NA	NA	NA	NA	NA	NA	NA	NA	NA	-1	1	641	TCR_1.clonotypes.ALL	B	B -BAL-00	CD4	COVID-19
612	433	0.000348205935262646	TGCAGTGCCGCCCCAGGCGGGGGGAGGACCGGGGAGCTGTTTTTT	CSAAPGGGRTGELFF	TRBV20-1*00(939.4)	TRBD1*00(30), TRBD2*00(30)	TRBJ2-2*00(229)	8	8	14	27	18	NA	NA	TGCAGTGCCGCCCCAGGCGGGGGGAGGACCGGGGAGCTGTTTTTT	0	45	TRBC2*00(53.4)	NA	NA	NA	NA	NA	NA	NA	NA	NA	NA	NA	NA	NA	NA	-6	-5	642	TCR_1.clonotypes.ALL	B	B -BAL-00	CD4	COVID-19
613	431	0.000346597593760278	TGCAGTGCTAGAGAGGGAGGCTCCTATAATTCACCCCTCCACTTT	CSAREGGSYNSPLHF	TRBV20-1*00(967.3)	TRBD2*00(25)	TRBJ1-6*00(268.9)	14	14	19	19	4	NA	NA	TGCAGTGCTAGAGAGGGAGGCTCCTATAATTCACCCCTCCACTTT	0	45	TRBC1*00(56.3)	NA	NA	NA	NA	NA	NA	NA	NA	NA	NA	NA	NA	NA	NA	0	1	643	TCR_1.clonotypes.ALL	B	B -BAL-00	CD4	COVID-19
614	430	0.000345793423009094	TGCAGTGCTAGAGATGGGGGCTCCTATAATTCACCCCTCCACTTT	CSARDGGSYNSPLHF	TRBV20-1*00(972.8)	NA	TRBJ1-6*00(268.8)	15	NA	NA	19	3	NA	NA	TGCAGTGCTAGAGATGGGGGCTCCTATAATTCACCCCTCCACTTT	0	45	TRBC1*00(57.5)	NA	NA	NA	NA	NA	NA	NA	NA	NA	NA	NA	NA	NA	NA	1	1	644	TCR_1.clonotypes.ALL	B	B -BAL-00	CD4	COVID-19
615	429	0.00034498925225791	TGTGCCAGCAGCTTAGCGGTGGTGGGGAACACTGAAGCTTTCTTT	CASSLAVVGNTEAFF	TRBV7-3*00(981.4)	NA	TRBJ1-1*00(234.1)	15	NA	NA	26	10	NA	NA	TGTGCCAGCAGCTTAGCGGTGGTGGGGAACACTGAAGCTTTCTTT	0	45	TRBC1*00(56.6)	NA	NA	NA	NA	NA	NA	NA	NA	NA	NA	NA	NA	NA	NA	-2	-1	645	TCR_1.clonotypes.ALL	B	B -BAL-00	CD4	COVID-19
616	429	0.00034498925225791	TGTGCTAGTAGTATTGAAGGGAATCAGCCCCAGCATTTT	CASSIEGNQPQHF	TRBV19*00(864.2)	NA	TRBJ1-5*00(228.7)	14	NA	NA	21	6	NA	NA	TGTGCTAGTAGTATTGAAGGGAATCAGCCCCAGCATTTT	0	39	TRBC1*00(58.4)	NA	NA	NA	NA	NA	NA	NA	NA	NA	NA	NA	NA	NA	NA	-3	-4	646	TCR_1.clonotypes.ALL	B	B -BAL-00	CD4	COVID-19
617	423	0.000340164227750807	TGTGCCAGCAGTTACTCGAGACAGGGAGAGGAAAAACTGTTTTTT	CASSYSRQGEEKLFF	TRBV6-5*00(994)	TRBD1*00(30)	TRBJ1-4*00(213.3)	20	20	26	30	9	NA	NA	TGTGCCAGCAGTTACTCGAGACAGGGAGAGGAAAAACTGTTTTTT	0	45	TRBC1*00(56.3)	NA	NA	NA	NA	NA	NA	NA	NA	NA	NA	NA	NA	NA	NA	3	-8	647	TCR_1.clonotypes.ALL	B	B -BAL-00	CD4	COVID-19
618	423	0.000340164227750807	TGTGCCAGCAGCTTATTAGCGGGGCGACAAGAGACCCAGTACTTC	CASSLLAGRQETQYF	TRBV7-9*00(973.2)	TRBD2*00(35), TRBD1*00(30)	TRBJ2-5*00(228.5)	15	16	23	27	11	NA	NA	TGTGCCAGCAGCTTATTAGCGGGGCGACAAGAGACCCAGTACTTC	0	45	TRBC2*00(53.2)	NA	NA	NA	NA	NA	NA	NA	NA	NA	NA	NA	NA	NA	NA	-2	-2	648	TCR_1.clonotypes.ALL	B	B -BAL-00	CD4	COVID-19
619	422	0.000339360056999623	TGTGCCAGCAGCGTAGGAGGGTACCAAGAGACCCAGTACTTC	CASSVGGYQETQYF	TRBV9*00(995.8)	NA	TRBJ2-5*00(254.2)	16	NA	NA	19	2	NA	NA	TGTGCCAGCAGCGTAGGAGGGTACCAAGAGACCCAGTACTTC	0	42	TRBC2*00(60.9)	NA	NA	NA	NA	NA	NA	NA	NA	NA	NA	NA	NA	NA	NA	0	3	650	TCR_1.clonotypes.ALL	B	B -BAL-00	CD4	COVID-19
620	419	0.000336947544746071	TGCAGTGCTCCCACGGGTTCGGGGGGGCCAAAGACCCAGTACTTC	CSAPTGSGGPKTQYF	TRBV20-1*00(957.7)	TRBD2*00(34), TRBD1*00(30)	TRBJ2-5*00(208.5)	9	19	29	31	21	NA	NA	TGCAGTGCTCCCACGGGTTCGGGGGGGCCAAAGACCCAGTACTTC	0	45	TRBC2*00(55.7)	NA	NA	NA	NA	NA	NA	NA	NA	NA	NA	NA	NA	NA	NA	-5	-6	651	TCR_1.clonotypes.ALL	B	B -BAL-00	CD4	COVID-19
621	417	0.000335339203243703	TGTGCCACCAGTTTCCCTAGCGGGGGGTACTTGTACAATGAGCAGTTCTTC	CATSFPSGGYLYNEQFF	TRBV28*00(430.9)	TRBD2*00(40)	TRBJ2-1*00(229.8)	14	16	24	33	18	NA	NA	TGTGCCACCAGTTTCCCTAGCGGGGGGTACTTGTACAATGAGCAGTTCTTC	0	51	TRBC2*00(67.9)	NA	NA	NA	NA	NA	NA	NA	NA	NA	NA	NA	NA	NA	NA	-3	-4	652	TCR_1.clonotypes.ALL	B	B -BAL-00	CD4	COVID-19
622	416	0.000334535032492519	TGCAGTGCTAGAGTGGGACAATTCTCTGGGGCCAACGTCCTGACTTAC	CSARVGQFSGANVLTY	TRBV20-1*00(943.2)	TRBD1*00(30)	TRBJ2-6*00(245.9)	13	14	20	23	9	NA	NA	TGCAGTGCTAGAGTGGGACAATTCTCTGGGGCCAACGTCCTGACTTAC	0	48	TRBC2*00(37.8)	NA	NA	NA	NA	NA	NA	NA	NA	NA	NA	NA	NA	NA	NA	-1	0	653	TCR_1.clonotypes.ALL	B	B -BAL-00	CD4	COVID-19
623	415	0.000333730861741335	TGTGCCAGCAGCCAGGCCCCGGTCGGTGAAGCTTTCTTT	CASSQAPVGEAFF	TRBV3-1*00(967.4)	TRBD1*00(25), TRBD2*00(25)	TRBJ1-1*00(204.1)	14	15	20	26	11	NA	NA	TGTGCCAGCAGCCAGGCCCCGGTCGGTGAAGCTTTCTTT	0	39	TRBC1*00(53.8)	NA	NA	NA	NA	NA	NA	NA	NA	NA	NA	NA	NA	NA	NA	-3	-7	654	TCR_1.clonotypes.ALL	B	B -BAL-00	CD4	COVID-19
624	414	0.000332926690990151	TGTGCCAGCACCCGAAGCCCGAATCAGCCCCAGCATTTT	CASTRSPNQPQHF	TRBV6-5*00(993.5)	NA	TRBJ1-5*00(229)	10	NA	NA	21	10	NA	NA	TGTGCCAGCACCCGAAGCCCGAATCAGCCCCAGCATTTT	0	39	TRBC1*00(59.9)	NA	NA	NA	NA	NA	NA	NA	NA	NA	NA	NA	NA	NA	NA	-7	-4	655	TCR_1.clonotypes.ALL	B	B -BAL-00	CD4	COVID-19
625	414	0.000332926690990151	TGTGCCAGCAGGGGACCGAATCAGCCCCAGCATTTT	CASRGPNQPQHF	TRBV12-3*00(1000.7)	TRBD1*00(25), TRBD2*00(25)	TRBJ1-5*00(228.9)	11	11	16	18	6	NA	NA	TGTGCCAGCAGGGGACCGAATCAGCCCCAGCATTTT	0	36	TRBC1*00(55)	NA	NA	NA	NA	NA	NA	NA	NA	NA	NA	NA	NA	NA	NA	-6	-4	656	TCR_1.clonotypes.ALL	B	B -BAL-00	CD4	COVID-19
626	413	0.000332122520238967	TGCAGTGCTAGAGAAGGGGGATCCTATAATTCACCCCTCCACTTT	CSAREGGSYNSPLHF	TRBV20-1*00(974.9)	TRBD1*00(30)	TRBJ1-6*00(259.1)	14	14	20	21	6	NA	NA	TGCAGTGCTAGAGAAGGGGGATCCTATAATTCACCCCTCCACTTT	0	45	TRBC1*00(56.7)	NA	NA	NA	NA	NA	NA	NA	NA	NA	NA	NA	NA	NA	NA	0	-1	657	TCR_1.clonotypes.ALL	B	B -BAL-00	CD4	COVID-19
627	412	0.000331318349487783	TGCGCCAGCAGCTTAAAGGGGGGCAATCCCTATGGCTACACCTTC	CASSLKGGNPYGYTF	TRBV5-1*00(973.4)	TRBD1*00(30)	TRBJ1-2*00(218.7)	14	16	22	29	14	NA	NA	TGCGCCAGCAGCTTAAAGGGGGGCAATCCCTATGGCTACACCTTC	0	45	TRBC1*00(50.9)	NA	NA	NA	NA	NA	NA	NA	NA	NA	NA	NA	NA	NA	NA	-2	-4	658	TCR_1.clonotypes.ALL	B	B -BAL-00	CD4	COVID-19
628	412	0.000331318349487783	TGTGCCAGCAGTTCGGGACAGAACACCGGGGAGCTGTTTTTT	CASSSGQNTGELFF	TRBV28*00(1012.8)	TRBD1*00(35), TRBD2*00(30)	TRBJ2-2*00(249.7)	13	13	20	20	6	NA	NA	TGTGCCAGCAGTTCGGGACAGAACACCGGGGAGCTGTTTTTT	0	42	TRBC2*00(68.7)	NA	NA	NA	NA	NA	NA	NA	NA	NA	NA	NA	NA	NA	NA	-4	-1	659	TCR_1.clonotypes.ALL	B	B -BAL-00	CD4	COVID-19
629	411	0.000330514178736599	TGTGCCAGCAGCTTGGGACTTCCGGATGGGGAGCAGTTCTTC	CASSLGLPDGEQFF	TRBV5-6*00(992.1)	NA	TRBJ2-1*00(199.1)	16	NA	NA	30	13	NA	NA	TGTGCCAGCAGCTTGGGACTTCCGGATGGGGAGCAGTTCTTC	0	42	TRBC2*00(62.7)	NA	NA	NA	NA	NA	NA	NA	NA	NA	NA	NA	NA	NA	NA	0	-10	660	TCR_1.clonotypes.ALL	B	B -BAL-00	CD4	COVID-19
630	411	0.000330514178736599	TGCAGTGCTAGAGCTGGCCAGACTAATCAGCCCCAGCATTTT	CSARAGQTNQPQHF	TRBV20-1*00(981.6)	NA	TRBJ1-5*00(229)	13	NA	NA	24	10	NA	NA	TGCAGTGCTAGAGCTGGCCAGACTAATCAGCCCCAGCATTTT	0	42	TRBC1*00(53)	NA	NA	NA	NA	NA	NA	NA	NA	NA	NA	NA	NA	NA	NA	-1	-4	661	TCR_1.clonotypes.ALL	B	B -BAL-00	CD4	COVID-19
631	409	0.000328905837234232	TGTGCTAGCTCAGTTGGGCGGGCAGAGACCCAGTACTTC	CASSVGRAETQYF	TRBV18*00(650.6)	TRBD1*00(25), TRBD2*00(25)	TRBJ2-5*00(217.1)	12	15	20	23	10	NA	NA	TGTGCTAGCTCAGTTGGGCGGGCAGAGACCCAGTACTTC	0	39	TRBC2*00(66.2)	NA	NA	NA	NA	NA	NA	NA	NA	NA	NA	NA	NA	NA	NA	-5	-4	662	TCR_1.clonotypes.ALL	B	B -BAL-00	CD4	COVID-19
632	407	0.000327297495731864	TGCAGTGCTAGGTCAGGGGGCAGCTATAATTCACCCCTCCACTTT	CSARSGGSYNSPLHF	TRBV20-1*00(956.9)	TRBD1*00(40)	TRBJ1-6*00(248.9)	11	13	21	23	11	NA	NA	TGCAGTGCTAGGTCAGGGGGCAGCTATAATTCACCCCTCCACTTT	0	45	TRBC1*00(51.5)	NA	NA	NA	NA	NA	NA	NA	NA	NA	NA	NA	NA	NA	NA	-3	-3	663	TCR_1.clonotypes.ALL	B	B -BAL-00	CD4	COVID-19
633	405	0.000325689154229496	TGTGCCAGCAGTGGGAGGGGGCAGGGCCAGCCCCAGCATTTT	CASSGRGQGQPQHF	TRBV6-1*00(986.3)	TRBD1*00(35), TRBD2*00(30)	TRBJ1-5*00(214.1)	13	15	22	27	13	NA	NA	TGTGCCAGCAGTGGGAGGGGGCAGGGCCAGCCCCAGCATTTT	0	42	TRBC1*00(57.7)	NA	NA	NA	NA	NA	NA	NA	NA	NA	NA	NA	NA	NA	NA	-4	-7	664	TCR_1.clonotypes.ALL	B	B -BAL-00	CD4	COVID-19
634	402	0.000323276641975944	TGTGCCAGCAGCCAAGGGGTACAGGGGGCAACCTATAATTCACCCCTCCACTTT	CASSQGVQGATYNSPLHF	TRBV3-1*00(949.7)	TRBD1*00(45)	TRBJ1-6*00(254.7)	16	20	29	31	14	NA	NA	TGTGCCAGCAGCCAAGGGGTACAGGGGGCAACCTATAATTCACCCCTCCACTTT	0	54	TRBC1*00(65.8)	NA	NA	NA	NA	NA	NA	NA	NA	NA	NA	NA	NA	NA	NA	-1	-2	665	TCR_1.clonotypes.ALL	B	B -BAL-00	CD4	COVID-19
635	400	0.000321668300473576	TGTGCCAGCAGCGCTACAGGGACAGAAAATTCACCCCTCCACTTT	CASSATGTENSPLHF	TRBV9*00(1050.4)	TRBD1*00(35)	TRBJ1-6*00(229.2)	13	18	25	27	13	NA	NA	TGTGCCAGCAGCGCTACAGGGACAGAAAATTCACCCCTCCACTTT	0	45	TRBC1*00(58)	NA	NA	NA	NA	NA	NA	NA	NA	NA	NA	NA	NA	NA	NA	-3	-7	666	TCR_1.clonotypes.ALL	B	B -BAL-00	CD4	COVID-19
636	399	0.000320864129722392	TGTGTCGTGGACTCAGGAACCTACAAATACATCTTT	CVVDSGTYKYIF	TRAV12-2*00(955.3)	NA	TRAJ40*00(278.7)	9	NA	NA	11	1	NA	NA	TGTGTCGTGGACTCAGGAACCTACAAATACATCTTT	0	36	TRAC*00(66.3)	NA	NA	NA	NA	NA	NA	NA	NA	NA	NA	NA	NA	NA	NA	-4	-5	667	TCR_1.clonotypes.ALL	B	B -BAL-00	CD4	COVID-19
637	397	0.000319255788220024	TGTGCCAGCTCACCAAACCGGTACGAGCAGTACGTC	CASSPNRYEQYV	TRBV18*00(900.3)	NA	TRBJ2-7*00(196.4)	15	NA	NA	21	5	NA	NA	TGTGCCAGCTCACCAAACCGGTACGAGCAGTACGTC	0	36	TRBC2*00(47.8)	NA	NA	NA	NA	NA	NA	NA	NA	NA	NA	NA	NA	NA	NA	-2	-4	668	TCR_1.clonotypes.ALL	B	B -BAL-00	CD4	COVID-19
638	393	0.000316039105215289	TGCGCCAGCAGCCAAGAGCTATCGCGAACTGAAGCTTTCTTT	CASSQELSRTEAFF	TRBV4-1*00(1005.5)	NA	TRBJ1-1*00(214.3)	17	NA	NA	27	9	NA	NA	TGCGCCAGCAGCCAAGAGCTATCGCGAACTGAAGCTTTCTTT	0	42	TRBC1*00(61.2)	NA	NA	NA	NA	NA	NA	NA	NA	NA	NA	NA	NA	NA	NA	0	-5	669	TCR_1.clonotypes.ALL	B	B -BAL-00	CD4	COVID-19
639	391	0.000314430763712921	TGTGCCAGTAGCATTAGCGGGGGTTCCCGGGAGCTGTTTTTT	CASSISGGSRELFF	TRBV7-8*00(949.2)	NA	TRBJ2-2*00(207.9)	19	NA	NA	28	8	NA	NA	TGTGCCAGTAGCATTAGCGGGGGTTCCCGGGAGCTGTTTTTT	0	42	TRBC2*00(64.8)	NA	NA	NA	NA	NA	NA	NA	NA	NA	NA	NA	NA	NA	NA	1	-9	670	TCR_1.clonotypes.ALL	B	B -BAL-00	CD4	COVID-19
640	391	0.000314430763712921	TGCGCCAGCAGCCAAGATATCGGGAACACTGAAGCTTTCTTT	CASSQDIGNTEAFF	TRBV4-1*00(998.9)	NA	TRBJ1-1*00(233.6)	18	NA	NA	23	4	NA	NA	TGCGCCAGCAGCCAAGATATCGGGAACACTGAAGCTTTCTTT	0	42	TRBC1*00(59.3)	NA	NA	NA	NA	NA	NA	NA	NA	NA	NA	NA	NA	NA	NA	1	-1	671	TCR_1.clonotypes.ALL	B	B -BAL-00	CD4	COVID-19
641	390	0.000313626592961737	TGTGCCAGCAGCCTAGAGTTGGGACGGGAGCAGTACGTC	CASSLELGREQYV	TRBV7-6*00(987.4)	TRBD1*00(25), TRBD2*00(25)	TRBJ2-7*00(183)	16	20	25	27	10	NA	NA	TGTGCCAGCAGCCTAGAGTTGGGACGGGAGCAGTACGTC	0	39	TRBC2*00(63.5)	NA	NA	NA	NA	NA	NA	NA	NA	NA	NA	NA	NA	NA	NA	-1	-7	672	TCR_1.clonotypes.ALL	B	B -BAL-00	CD4	COVID-19
642	387	0.000311214080708185	TGTGCCAGCAGCCCTCTAGCGGGGGGGTCCTACAATGAGCAGTTCTTC	CASSPLAGGSYNEQFF	TRBV7-2*00(946.4)	TRBD2*00(44)	TRBJ2-1*00(244.4)	12	15	27	27	14	NA	NA	TGTGCCAGCAGCCCTCTAGCGGGGGGGTCCTACAATGAGCAGTTCTTC	0	48	TRBC2*00(56.4)	NA	NA	NA	NA	NA	NA	NA	NA	NA	NA	NA	NA	NA	NA	-5	-1	673	TCR_1.clonotypes.ALL	B	B -BAL-00	CD4	COVID-19
643	385	0.000309605739205817	TGCAGTGCTAGGGCAGGGGGTTCCTATAATTCACCCCTCCACTTT	CSARAGGSYNSPLHF	TRBV20-1*00(607.6)	TRBD1*00(35)	TRBJ1-6*00(259)	11	13	20	21	9	NA	NA	TGCAGTGCTAGGGCAGGGGGTTCCTATAATTCACCCCTCCACTTT	0	45	TRBC1*00(69.5)	NA	NA	NA	NA	NA	NA	NA	NA	NA	NA	NA	NA	NA	NA	-3	-1	674	TCR_1.clonotypes.ALL	B	B -BAL-00	CD4	COVID-19
644	385	0.000309605739205817	TGCATCCTGAGAGACGGAACTGGGGCAAACAACCTCTTCTTT	CILRDGTGANNLFF	TRAV26-2*00(987.6)	NA	TRAJ36*00(274.8)	16	NA	NA	17	0	NA	NA	TGCATCCTGAGAGACGGAACTGGGGCAAACAACCTCTTCTTT	0	42	TRAC*00(66.4)	NA	NA	NA	NA	NA	NA	NA	NA	NA	NA	NA	NA	NA	NA	1	-3	675	TCR_1.clonotypes.ALL	B	B -BAL-00	CD4	COVID-19
645	383	0.000307997397703449	TGTGCTTTGACTGGGGCAAACAACCTCTTCTTT	CALTGANNLFF	TRAV6*00(948.9)	NA	TRAJ36*00(272.1)	6	NA	NA	9	2	NA	NA	TGTGCTTTGACTGGGGCAAACAACCTCTTCTTT	0	33	TRAC*00(74.2)	NA	NA	NA	NA	NA	NA	NA	NA	NA	NA	NA	NA	NA	NA	-7	-4	676	TCR_1.clonotypes.ALL	B	B -BAL-00	CD4	COVID-19
646	381	0.000306389056201081	TGTGCCACCAGTGACCTTAAGGCGGGGAGCTACACCGGGGAGCTGTTTTTT	CATSDLKAGSYTGELFF	TRBV24-1*00(941.4)	TRBD2*00(25)	TRBJ2-2*00(237.5)	14	21	26	31	16	NA	NA	TGTGCCACCAGTGACCTTAAGGCGGGGAGCTACACCGGGGAGCTGTTTTTT	0	51	TRBC2*00(63.7)	NA	NA	NA	NA	NA	NA	NA	NA	NA	NA	NA	NA	NA	NA	-4	-3	677	TCR_1.clonotypes.ALL	B	B -BAL-00	CD4	COVID-19
647	381	0.000306389056201081	TGTGCAGCAAGCATAAAAGAGGCTGGGAGTTACCAACTCACTTTC	CAASIKEAGSYQLTF	TRAV23DV6*00(936.1)	NA	TRAJ28*00(275.7)	14	NA	NA	20	5	NA	NA	TGTGCAGCAAGCATAAAAGAGGCTGGGAGTTACCAACTCACTTTC	0	45	TRAC*00(58.6)	NA	NA	NA	NA	NA	NA	NA	NA	NA	NA	NA	NA	NA	NA	1	-10	678	TCR_1.clonotypes.ALL	B	B -BAL-00	CD4	COVID-19
648	379	0.000304780714698713	TGTGCCAGCAGTTACTCGGAGGGGAACACTGAAGCTTTCTTT	CASSYSEGNTEAFF	TRBV6-6*00(1006.6)	TRBD2*00(25)	TRBJ1-1*00(233.8)	18	18	23	23	4	NA	NA	TGTGCCAGCAGTTACTCGGAGGGGAACACTGAAGCTTTCTTT	0	42	TRBC1*00(55.9)	NA	NA	NA	NA	NA	NA	NA	NA	NA	NA	NA	NA	NA	NA	1	-1	680	TCR_1.clonotypes.ALL	B	B -BAL-00	CD4	COVID-19
649	378	0.000303976543947529	TGCGCCAGTAAAGAAGGACCCACTTGGGAAGGCTACACCTTC	CASKEGPTWEGYTF	TRBV10-2*00(952.8)	NA	TRBJ1-2*00(198.8)	8	NA	NA	30	21	NA	NA	TGCGCCAGTAAAGAAGGACCCACTTGGGAAGGCTACACCTTC	0	42	TRBC1*00(64.3)	NA	NA	NA	NA	NA	NA	NA	NA	NA	NA	NA	NA	NA	NA	-9	-8	681	TCR_1.clonotypes.ALL	B	B -BAL-00	CD4	COVID-19
650	378	0.000303976543947529	TGCAGTGCTAGAGATTGGAGGGGGGAGACCCAGTACTAC	CSARDWRGETQYY	TRBV20-1*00(997.2)	TRBD1*00(30), TRBD2*00(30)	TRBJ2-5*00(196.3)	15	18	24	24	8	NA	NA	TGCAGTGCTAGAGATTGGAGGGGGGAGACCCAGTACTAC	0	39	TRBC2*00(39.4)	NA	NA	NA	NA	NA	NA	NA	NA	NA	NA	NA	NA	NA	NA	1	-5	682	TCR_1.clonotypes.ALL	B	B -BAL-00	CD4	COVID-19
651	376	0.000302368202445162	TGCAGTGCTAGAGAGGGGGGGTCCTATAATTCACCCCTCCACTTT	CSAREGGSYNSPLHF	TRBV20-1*00(1036.8)	TRBD1*00(25)	TRBJ1-6*00(258.4)	14	14	19	21	6	NA	NA	TGCAGTGCTAGAGAGGGGGGGTCCTATAATTCACCCCTCCACTTT	0	45	TRBC1*00(50.2)	NA	NA	NA	NA	NA	NA	NA	NA	NA	NA	NA	NA	NA	NA	0	-1	683	TCR_1.clonotypes.ALL	B	B -BAL-00	CD4	COVID-19
652	375	0.000301564031693978	TGTGCCAGCAGCTTAGGTTCTCTGTCGGTCGGGAATCAGCCCCAGCATTTT	CASSLGSLSVGNQPQHF	TRBV7-8*00(957)	TRBD1*00(25)	TRBJ1-5*00(229)	16	21	26	33	16	NA	NA	TGTGCCAGCAGCTTAGGTTCTCTGTCGGTCGGGAATCAGCCCCAGCATTTT	0	51	TRBC1*00(56.5)	NA	NA	NA	NA	NA	NA	NA	NA	NA	NA	NA	NA	NA	NA	-1	-4	684	TCR_1.clonotypes.ALL	B	B -BAL-00	CD4	COVID-19
653	375	0.000301564031693978	TGTGCAGTCCAGTACTATGGGAACAACAGACTCGCTTTT	CAVQYYGNNRLAF	TRAV13-1*00(953.8)	NA	TRAJ7*00(283.8)	7	NA	NA	13	5	NA	NA	TGTGCAGTCCAGTACTATGGGAACAACAGACTCGCTTTT	0	39	TRAC*00(65.8)	NA	NA	NA	NA	NA	NA	NA	NA	NA	NA	NA	NA	NA	NA	-6	-2	685	TCR_1.clonotypes.ALL	B	B -BAL-00	CD4	COVID-19
654	375	0.000301564031693978	TGTGTCCAAATTCAGGGAGCCCAGAAGCTGGTATTT	CVQIQGAQKLVF	TRAV38-2DV8*00(945.7)	NA	TRAJ54*00(293.5)	4	NA	NA	8	3	NA	NA	TGTGTCCAAATTCAGGGAGCCCAGAAGCTGGTATTT	0	36	TRAC*00(68)	NA	NA	NA	NA	NA	NA	NA	NA	NA	NA	NA	NA	NA	NA	-12	-1	686	TCR_1.clonotypes.ALL	B	B -BAL-00	CD4	COVID-19
655	374	0.000300759860942794	TGCAGTGCTAACGGTGGGCAGGGGGCTAGCACAGATACGCAGTATTTT	CSANGGQGASTDTQYF	TRBV20-1*00(912.1)	TRBD1*00(30)	TRBJ2-3*00(257.6)	10	18	24	24	13	NA	NA	TGCAGTGCTAACGGTGGGCAGGGGGCTAGCACAGATACGCAGTATTTT	0	48	TRBC2*00(61.4)	NA	NA	NA	NA	NA	NA	NA	NA	NA	NA	NA	NA	NA	NA	-4	3	687	TCR_1.clonotypes.ALL	B	B -BAL-00	CD4	COVID-19
656	374	0.000300759860942794	TGCAGTGCTAGAGATCCGCGTAGCAGGGAGACCCAGTACTTC	CSARDPRSRETQYF	TRBV20-1*00(987.6)	NA	TRBJ2-5*00(213.8)	16	NA	NA	27	10	NA	NA	TGCAGTGCTAGAGATCCGCGTAGCAGGGAGACCCAGTACTTC	0	42	TRBC2*00(50.5)	NA	NA	NA	NA	NA	NA	NA	NA	NA	NA	NA	NA	NA	NA	2	-5	688	TCR_1.clonotypes.ALL	B	B -BAL-00	CD4	COVID-19
657	372	0.000299151519440426	TGTGCCAGCAGCTCCCGGACAGGAGGGCTGGGCTACACCTTC	CASSSRTGGLGYTF	TRBV7-2*00(978.1)	TRBD1*00(35), TRBD2*00(35)	TRBJ1-2*00(199)	13	16	23	30	16	NA	NA	TGTGCCAGCAGCTCCCGGACAGGAGGGCTGGGCTACACCTTC	0	42	TRBC1*00(53.4)	NA	NA	NA	NA	NA	NA	NA	NA	NA	NA	NA	NA	NA	NA	-4	-8	689	TCR_1.clonotypes.ALL	B	B -BAL-00	CD4	COVID-19
658	371	0.000298347348689242	TGTGCCAGCTCACCGGGCAGGGCGGAGACCCAGTACTTC	CASSPGRAETQYF	TRBV18*00(973.1)	TRBD1*00(25), TRBD2*00(25)	TRBJ2-5*00(213.2)	14	17	22	24	9	NA	NA	TGTGCCAGCTCACCGGGCAGGGCGGAGACCCAGTACTTC	0	39	TRBC2*00(52.1)	NA	NA	NA	NA	NA	NA	NA	NA	NA	NA	NA	NA	NA	NA	-3	-5	690	TCR_1.clonotypes.ALL	B	B -BAL-00	CD4	COVID-19
659	370	0.000297543177938058	TGCCTCGTGGGCCCTCTCACGGGAGGAGGAAACAAACTCACCTTT	CLVGPLTGGGNKLTF	TRAV4*00(925.3)	NA	TRAJ10*00(302.6)	11	NA	NA	15	3	NA	NA	TGCCTCGTGGGCCCTCTCACGGGAGGAGGAAACAAACTCACCTTT	0	45	TRAC*00(63)	NA	NA	NA	NA	NA	NA	NA	NA	NA	NA	NA	NA	NA	NA	-5	-3	691	TCR_1.clonotypes.ALL	B	B -BAL-00	CD4	COVID-19
660	368	0.00029593483643569	TGTGCCAGCAGTATCCAGGGGGCCCTCTGGGATCAGCCCCAGCATTTT	CASSIQGALWDQPQHF	TRBV12-4*00(950.2), TRBV12-3*00(827.2)	TRBD1*00(40), TRBD2*00(40)	TRBJ1-5*00(224.1)	12	15	23	31	18	NA	NA	TGTGCCAGCAGTATCCAGGGGGCCCTCTGGGATCAGCCCCAGCATTTT	0	48	TRBC1*00(57.8)	NA	NA	NA	NA	NA	NA	NA	NA	NA	NA	NA	NA	NA	NA	-5	-5	692	TCR_1.clonotypes.ALL	B	B -BAL-00	CD4	COVID-19
661	368	0.00029593483643569	TGTGCCAGCAGTTTAGGGCAGGGGCGGGATTCACCCCTCCACTTT	CASSLGQGRDSPLHF	TRBV12-3*00(974.9)	TRBD1*00(30)	TRBJ1-6*00(223.5)	16	18	24	28	11	NA	NA	TGTGCCAGCAGTTTAGGGCAGGGGCGGGATTCACCCCTCCACTTT	0	45	TRBC1*00(55.1)	NA	NA	NA	NA	NA	NA	NA	NA	NA	NA	NA	NA	NA	NA	-1	-8	693	TCR_1.clonotypes.ALL	B	B -BAL-00	CD4	COVID-19
662	368	0.00029593483643569	TGTGCCAGTAGTACCAGACAGGGAGGCTACGAGCAGTACTTC	CASSTRQGGYEQYF	TRBV19*00(975.6)	TRBD1*00(35), TRBD2*00(30)	TRBJ2-7*00(217.7)	13	16	23	26	12	NA	NA	TGTGCCAGTAGTACCAGACAGGGAGGCTACGAGCAGTACTTC	0	42	TRBC2*00(58.6)	NA	NA	NA	NA	NA	NA	NA	NA	NA	NA	NA	NA	NA	NA	-4	-3	694	TCR_1.clonotypes.ALL	B	B -BAL-00	CD4	COVID-19
663	368	0.00029593483643569	TGTGCCAGCAGTTACTCGGAAGACAATCAGCCCCAGCATTTT	CASSYSEDNQPQHF	TRBV6-6*00(1007.6)	NA	TRBJ1-5*00(234)	18	NA	NA	23	4	NA	NA	TGTGCCAGCAGTTACTCGGAAGACAATCAGCCCCAGCATTTT	0	42	TRBC1*00(56.1)	NA	NA	NA	NA	NA	NA	NA	NA	NA	NA	NA	NA	NA	NA	1	-3	695	TCR_1.clonotypes.ALL	B	B -BAL-00	CD4	COVID-19
664	367	0.000295130665684506	TGCAGTGCAAGACAGGGGGGTTCCTATAATTCACCCCTCCACTTT	CSARQGGSYNSPLHF	TRBV20-1*00(947.4)	TRBD1*00(35)	TRBJ1-6*00(258.7)	12	12	19	21	8	NA	NA	TGCAGTGCAAGACAGGGGGGTTCCTATAATTCACCCCTCCACTTT	0	45	TRBC1*00(53.3)	NA	NA	NA	NA	NA	NA	NA	NA	NA	NA	NA	NA	NA	NA	-2	-1	696	TCR_1.clonotypes.ALL	B	B -BAL-00	CD4	COVID-19
665	366	0.000294326494933322	TGTGCCAGCAGTTCACCGACAGGAGGGGTCCGGGGTAGCAATCAGCCCCAGCATTTT	CASSSPTGGVRGSNQPQHF	TRBV28*00(870.2)	TRBD1*00(30), TRBD2*00(30)	TRBJ1-5*00(249.6)	13	17	23	35	21	NA	NA	TGTGCCAGCAGTTCACCGACAGGAGGGGTCCGGGGTAGCAATCAGCCCCAGCATTTT	0	57	TRBC1*00(60.6)	NA	NA	NA	NA	NA	NA	NA	NA	NA	NA	NA	NA	NA	NA	-4	0	697	TCR_1.clonotypes.ALL	B	B -BAL-00	CD4	COVID-19
666	366	0.000294326494933322	TGCGCCAGCAGCCAAGATCTCCCGGGACTAGGCCTCACAGATACGCAGTATTTT	CASSQDLPGLGLTDTQYF	TRBV4-3*00(930.9), TRBV4-2*00(914.9)	TRBD2*00(55)	TRBJ2-3*00(233.8)	20	20	31	35	14	NA	NA	TGCGCCAGCAGCCAAGATCTCCCGGGACTAGGCCTCACAGATACGCAGTATTTT	0	54	TRBC2*00(63.9)	NA	NA	NA	NA	NA	NA	NA	NA	NA	NA	NA	NA	NA	NA	3	-2	698	TCR_1.clonotypes.ALL	B	B -BAL-00	CD4	COVID-19
667	366	0.000294326494933322	TGTGCCAGCAGGGCCGGGACTAGCGGGGTCGCAGATACGCAGTATTAT	CASRAGTSGVADTQYY	TRBV7-3*00(938.7)	TRBD2*00(70)	TRBJ2-3*00(206.9)	11	13	27	31	19	NA	NA	TGTGCCAGCAGGGCCGGGACTAGCGGGGTCGCAGATACGCAGTATTAT	0	48	TRBC2*00(35.4)	NA	NA	NA	NA	NA	NA	NA	NA	NA	NA	NA	NA	NA	NA	-6	-4	699	TCR_1.clonotypes.ALL	B	B -BAL-00	CD4	COVID-19
668	366	0.000294326494933322	TGTGCCAGTAGTGAAGCAACTGGGGAGGGGACCCAGTACTTC	CASSEATGEGTQYF	TRBV6-1*00(979)	TRBD2*00(35)	TRBJ2-5*00(204.1)	17	22	29	29	11	NA	NA	TGTGCCAGTAGTGAAGCAACTGGGGAGGGGACCCAGTACTTC	0	42	TRBC2*00(60.3)	NA	NA	NA	NA	NA	NA	NA	NA	NA	NA	NA	NA	NA	NA	0	-7	700	TCR_1.clonotypes.ALL	B	B -BAL-00	CD4	COVID-19
669	365	0.000293522324182138	TGTGCACCCCGGGAGGGAGGAGGTTCTGCAAGGCAACTGACCTTT	CAPREGGGSARQLTF	TRAV13-1*00(911.1)	NA	TRAJ22*00(271.1)	6	NA	NA	21	14	NA	NA	TGTGCACCCCGGGAGGGAGGAGGTTCTGCAAGGCAACTGACCTTT	0	45	TRAC*00(63.6)	NA	NA	NA	NA	NA	NA	NA	NA	NA	NA	NA	NA	NA	NA	-7	-8	701	TCR_1.clonotypes.ALL	B	B -BAL-00	CD4	COVID-19
670	364	0.000292718153430954	TGTGCCAGCATCGGGCCGCAAAATTCACCCCTCCACTTT	CASIGPQNSPLHF	TRBV6-6*00(974.7)	TRBD2*00(25)	TRBJ1-6*00(229.2)	10	12	17	21	10	NA	NA	TGTGCCAGCATCGGGCCGCAAAATTCACCCCTCCACTTT	0	39	TRBC1*00(56.3)	NA	NA	NA	NA	NA	NA	NA	NA	NA	NA	NA	NA	NA	NA	-7	-7	702	TCR_1.clonotypes.ALL	B	B -BAL-00	CD4	COVID-19
671	362	0.000291109811928586	TGTGCCATTTCGGACAGGGGGTCGTTTGGCTACACCTTC	CAISDRGSFGYTF	TRBV7-9*00(946)	TRBD1*00(50)	TRBJ1-2*00(204.1)	7	11	21	26	18	NA	NA	TGTGCCATTTCGGACAGGGGGTCGTTTGGCTACACCTTC	0	39	TRBC1*00(51.4)	NA	NA	NA	NA	NA	NA	NA	NA	NA	NA	NA	NA	NA	NA	-10	-7	703	TCR_1.clonotypes.ALL	B	B -BAL-00	CD4	COVID-19
672	358	0.000287893128923851	TGCAGTGCTAGAGATGGAGGGAGCTATAATTCACCCCTCCACTTT	CSARDGGSYNSPLHF	TRBV20-1*00(978.8)	TRBD2*00(30)	TRBJ1-6*00(249)	15	15	21	23	7	NA	NA	TGCAGTGCTAGAGATGGAGGGAGCTATAATTCACCCCTCCACTTT	0	45	TRBC1*00(51.3)	NA	NA	NA	NA	NA	NA	NA	NA	NA	NA	NA	NA	NA	NA	1	-3	704	TCR_1.clonotypes.ALL	B	B -BAL-00	CD4	COVID-19
673	357	0.000287088958172667	TGTGCTCTAAGTGGCCGTGGGGGACTCACGGGAGGAGGAAACAAACTCACCTTT	CALSGRGGLTGGGNKLTF	TRAV16*00(737.3)	NA	TRAJ10*00(305.5)	16	NA	NA	23	6	NA	NA	TGTGCTCTAAGTGGCCGTGGGGGACTCACGGGAGGAGGAAACAAACTCACCTTT	0	54	TRAC*00(46)	NA	NA	NA	NA	NA	NA	NA	NA	NA	NA	NA	NA	NA	NA	2	-2	705	TCR_1.clonotypes.ALL	B	B -BAL-00	CD4	COVID-19
674	357	0.000287088958172667	TGCGCCAGCAGCCCAGGGACAGCTAATGAAAAACTGTTTTTT	CASSPGTANEKLFF	TRBV5-1*00(973.3)	TRBD1*00(35)	TRBJ1-4*00(238.4)	12	15	22	22	9	NA	NA	TGCGCCAGCAGCCCAGGGACAGCTAATGAAAAACTGTTTTTT	0	42	TRBC1*00(62.6)	NA	NA	NA	NA	NA	NA	NA	NA	NA	NA	NA	NA	NA	NA	-4	-3	706	TCR_1.clonotypes.ALL	B	B -BAL-00	CD4	COVID-19
675	355	0.000285480616670299	TGTGCCAGCAGCTTGACGACAGGAGGAGAAGAGACCCAGTACTTC	CASSLTTGGEETQYF	TRBV5-5*00(978.2), TRBV5-4*00(861.5)	TRBD1*00(30)	TRBJ2-5*00(223.8)	15	17	23	28	12	NA	NA	TGTGCCAGCAGCTTGACGACAGGAGGAGAAGAGACCCAGTACTTC	0	45	TRBC2*00(55.8)	NA	NA	NA	NA	NA	NA	NA	NA	NA	NA	NA	NA	NA	NA	-1	-3	707	TCR_1.clonotypes.ALL	B	B -BAL-00	CD4	COVID-19
676	354	0.000284676445919115	TGCAGTGCTAGATCAGGTGGGGTTTATAGCAATCAGCCCCAGCATTTT	CSARSGGVYSNQPQHF	TRBV20-1*00(945.4)	NA	TRBJ1-5*00(259.1)	12	NA	NA	24	11	NA	NA	TGCAGTGCTAGATCAGGTGGGGTTTATAGCAATCAGCCCCAGCATTTT	0	48	TRBC1*00(50.9)	NA	NA	NA	NA	NA	NA	NA	NA	NA	NA	NA	NA	NA	NA	-2	2	708	TCR_1.clonotypes.ALL	B	B -BAL-00	CD4	COVID-19
677	354	0.000284676445919115	TGTGCCAGCAGGGAGGGGGGGAACACCGGGGAGCTGTTTTTT	CASREGGNTGELFF	TRBV6-5*00(968.4)	TRBD1*00(30), TRBD2*00(30)	TRBJ2-2*00(249.5)	11	13	19	20	8	NA	NA	TGTGCCAGCAGGGAGGGGGGGAACACCGGGGAGCTGTTTTTT	0	42	TRBC2*00(57.8)	NA	NA	NA	NA	NA	NA	NA	NA	NA	NA	NA	NA	NA	NA	-6	-1	709	TCR_1.clonotypes.ALL	B	B -BAL-00	CD4	COVID-19
678	353	0.000283872275167931	TGCAGTGCTAACGGCGGGCAGGGGGCTAGCACAGATACGCAGTATTAT	CSANGGQGASTDTQYY	TRBV20-1*00(936.9)	TRBD1*00(30)	TRBJ2-3*00(242.4)	10	18	24	24	13	NA	NA	TGCAGTGCTAACGGCGGGCAGGGGGCTAGCACAGATACGCAGTATTAT	0	48	TRBC2*00(32.2)	NA	NA	NA	NA	NA	NA	NA	NA	NA	NA	NA	NA	NA	NA	-4	3	710	TCR_1.clonotypes.ALL	B	B -BAL-00	CD4	COVID-19
679	352	0.000283068104416747	TGCAGTGCCCGGACAGGGGGCTCCTATAATTCACCCCTCCACTTT	CSARTGGSYNSPLHF	TRBV20-1*00(677.6)	TRBD1*00(45)	TRBJ1-6*00(269.5)	8	10	19	19	10	NA	NA	TGCAGTGCCCGGACAGGGGGCTCCTATAATTCACCCCTCCACTTT	0	45	TRBC1*00(69.8)	NA	NA	NA	NA	NA	NA	NA	NA	NA	NA	NA	NA	NA	NA	-6	1	711	TCR_1.clonotypes.ALL	B	B -BAL-00	CD4	COVID-19
680	351	0.000282263933665563	TGCGCCAGCAGCCCGGACAACAACGAGGGGAATGAGCAGTTCTTC	CASSPDNNEGNEQFF	TRBV5-1*00(955.5)	TRBD1*00(25), TRBD2*00(25)	TRBJ2-1*00(214.6)	12	14	19	30	17	NA	NA	TGCGCCAGCAGCCCGGACAACAACGAGGGGAATGAGCAGTTCTTC	0	45	TRBC2*00(59.5)	NA	NA	NA	NA	NA	NA	NA	NA	NA	NA	NA	NA	NA	NA	-4	-7	712	TCR_1.clonotypes.ALL	B	B -BAL-00	CD4	COVID-19
681	349	0.000280655592163195	TGCAGTGCTAGAGTCTCCCAGGGAAATTCACCCCTCCACTTT	CSARVSQGNSPLHF	TRBV20-1*00(987.2)	TRBD1*00(25), TRBD2*00(25)	TRBJ1-6*00(229.1)	13	18	23	24	10	NA	NA	TGCAGTGCTAGAGTCTCCCAGGGAAATTCACCCCTCCACTTT	0	42	TRBC1*00(53)	NA	NA	NA	NA	NA	NA	NA	NA	NA	NA	NA	NA	NA	NA	-1	-7	713	TCR_1.clonotypes.ALL	B	B -BAL-00	CD4	COVID-19
682	348	0.000279851421412011	TGTGCCAGCTCACCAGATGTTGGGACAGGGTTTAAGCAGGGCTACACCTTC	CASSPDVGTGFKQGYTF	TRBV18*00(948.4)	TRBD1*00(45)	TRBJ1-2*00(198.2)	15	21	30	39	23	NA	NA	TGTGCCAGCTCACCAGATGTTGGGACAGGGTTTAAGCAGGGCTACACCTTC	0	51	TRBC1*00(50.5)	NA	NA	NA	NA	NA	NA	NA	NA	NA	NA	NA	NA	NA	NA	-2	-8	714	TCR_1.clonotypes.ALL	B	B -BAL-00	CD4	COVID-19
683	348	0.000279851421412011	TGTGTCAGCACCCCGCCCAACACCGGGGAGCTGTTTTTT	CVSTPPNTGELFF	TRBV28*00(1013.7)	TRBD1*00(25), TRBD2*00(25)	TRBJ2-2*00(244.8)	10	13	18	18	7	NA	NA	TGTGTCAGCACCCCGCCCAACACCGGGGAGCTGTTTTTT	0	39	TRBC2*00(69.6)	NA	NA	NA	NA	NA	NA	NA	NA	NA	NA	NA	NA	NA	NA	-7	-2	715	TCR_1.clonotypes.ALL	B	B -BAL-00	CD4	COVID-19
684	346	0.000278243079909643	TGCAGTGCTAGTCAGGTAGTCGTAAACACTGAAGCTTTCTTT	CSASQVVVNTEAFF	TRBV20-1*00(966.8)	TRBD2*00(25)	TRBJ1-1*00(228.4)	11	16	21	24	12	NA	NA	TGCAGTGCTAGTCAGGTAGTCGTAAACACTGAAGCTTTCTTT	0	42	TRBC1*00(51)	NA	NA	NA	NA	NA	NA	NA	NA	NA	NA	NA	NA	NA	NA	-3	-2	716	TCR_1.clonotypes.ALL	B	B -BAL-00	CD4	COVID-19
685	346	0.000278243079909643	TGTGTAGCCGGAGGTAGCAACTATAAACTGACATTT	CVAGGSNYKLTF	TRAV23DV6*00(943.7)	NA	TRAJ53*00(286.8)	8	NA	NA	9	0	NA	NA	TGTGTAGCCGGAGGTAGCAACTATAAACTGACATTT	0	36	TRAC*00(60.1)	NA	NA	NA	NA	NA	NA	NA	NA	NA	NA	NA	NA	NA	NA	-5	-8	717	TCR_1.clonotypes.ALL	B	B -BAL-00	CD4	COVID-19
686	346	0.000278243079909643	TGTGCTGTGGGAGCCAATGCAGGCAAATCAACCTTT	CAVGANAGKSTF	TRAV12-2*00(619.9)	NA	TRAJ27*00(267.9)	9	NA	NA	13	3	NA	NA	TGTGCTGTGGGAGCCAATGCAGGCAAATCAACCTTT	0	36	TRAC*00(66.6)	NA	NA	NA	NA	NA	NA	NA	NA	NA	NA	NA	NA	NA	NA	-4	-5	718	TCR_1.clonotypes.ALL	B	B -BAL-00	CD4	COVID-19
687	346	0.000278243079909643	TGTGCTCTAGAAGCAGGCAACATGCTCACCTTT	CALEAGNMLTF	TRAV6*00(713)	NA	TRAJ39*00(255.5)	11	NA	NA	12	0	NA	NA	TGTGCTCTAGAAGCAGGCAACATGCTCACCTTT	0	33	TRAC*00(66.8)	NA	NA	NA	NA	NA	NA	NA	NA	NA	NA	NA	NA	NA	NA	-2	-11	719	TCR_1.clonotypes.ALL	B	B -BAL-00	CD4	COVID-19
688	345	0.000277438909158459	TGTGCCAGCAGTGAAGCGTCAGGGGAGGCGACCCAGTACTTC	CASSEASGEATQYF	TRBV6-1*00(1008.5)	TRBD1*00(30), TRBD2*00(30)	TRBJ2-5*00(203.7)	18	19	25	29	10	NA	NA	TGTGCCAGCAGTGAAGCGTCAGGGGAGGCGACCCAGTACTTC	0	42	TRBC2*00(62.9)	NA	NA	NA	NA	NA	NA	NA	NA	NA	NA	NA	NA	NA	NA	1	-7	720	TCR_1.clonotypes.ALL	B	B -BAL-00	CD4	COVID-19
689	344	0.000276634738407275	TGTGCAGCAAGCGCGAGAGACTATGGTCAGAATTTTGTCTTT	CAASARDYGQNFVF	TRAV29DV5*00(941.8)	NA	TRAJ26*00(263.8)	15	NA	NA	19	3	NA	NA	TGTGCAGCAAGCGCGAGAGACTATGGTCAGAATTTTGTCTTT	0	42	TRAC*00(54.8)	NA	NA	NA	NA	NA	NA	NA	NA	NA	NA	NA	NA	NA	NA	2	-6	721	TCR_1.clonotypes.ALL	B	B -BAL-00	CD4	COVID-19
690	344	0.000276634738407275	TGCAGTGCTAATACAGGGGTCAATCAGCCCCAGCATTTT	CSANTGVNQPQHF	TRBV20-1*00(685.9)	TRBD1*00(35)	TRBJ1-5*00(234.4)	10	12	19	20	9	NA	NA	TGCAGTGCTAATACAGGGGTCAATCAGCCCCAGCATTTT	0	39	TRBC1*00(69.6)	NA	NA	NA	NA	NA	NA	NA	NA	NA	NA	NA	NA	NA	NA	-4	-3	722	TCR_1.clonotypes.ALL	B	B -BAL-00	CD4	COVID-19
691	344	0.000276634738407275	TGTAGCGTTGCCAGGGGGCTGGGGGAGCAGTACTTC	CSVARGLGEQYF	TRBV29-1*00(968.4)	TRBD1*00(40)	TRBJ2-7*00(197.6)	10	11	19	24	13	NA	NA	TGTAGCGTTGCCAGGGGGCTGGGGGAGCAGTACTTC	0	36	TRBC2*00(65.3)	NA	NA	NA	NA	NA	NA	NA	NA	NA	NA	NA	NA	NA	NA	-4	-7	723	TCR_1.clonotypes.ALL	B	B -BAL-00	CD4	COVID-19
692	342	0.000275026396904908	TGTGCCAGCAGCCATCAGGTCGCCGCCGGAAACACCATATATTTT	CASSHQVAAGNTIYF	TRBV7-9*00(947.5)	NA	TRBJ1-3*00(229.4)	12	NA	NA	27	14	NA	NA	TGTGCCAGCAGCCATCAGGTCGCCGCCGGAAACACCATATATTTT	0	45	TRBC1*00(51.7)	NA	NA	NA	NA	NA	NA	NA	NA	NA	NA	NA	NA	NA	NA	-5	-4	724	TCR_1.clonotypes.ALL	B	B -BAL-00	CD4	COVID-19
693	342	0.000275026396904908	TGTGCTGTGAGTGAAATCACAGGCTTTCAGAAACTTGTATTT	CAVSEITGFQKLVF	TRAV8-6*00(327.7)	NA	TRAJ8*00(272.9)	14	NA	NA	17	2	NA	NA	TGTGCTGTGAGTGAAATCACAGGCTTTCAGAAACTTGTATTT	0	42	TRAC*00(31)	NA	NA	NA	NA	NA	NA	NA	NA	NA	NA	NA	NA	NA	NA	0	-4	725	TCR_1.clonotypes.ALL	B	B -BAL-00	CD4	COVID-19
694	342	0.000275026396904908	TGTGCCAGCAGTTACGGGACAGGGGGGTATGGCTACACCTTC	CASSYGTGGYGYTF	TRBV6-5*00(997.9)	TRBD1*00(55)	TRBJ1-2*00(213.5)	15	15	26	27	11	NA	NA	TGTGCCAGCAGTTACGGGACAGGGGGGTATGGCTACACCTTC	0	42	TRBC1*00(52)	NA	NA	NA	NA	NA	NA	NA	NA	NA	NA	NA	NA	NA	NA	-2	-5	726	TCR_1.clonotypes.ALL	B	B -BAL-00	CD4	COVID-19
695	340	0.00027341805540254	TGCAGTGCTCGGACGGGAGGGTCCTATAATTCACCCCTCCACTTT	CSARTGGSYNSPLHF	TRBV20-1*00(946.5)	TRBD2*00(40)	TRBJ1-6*00(259.2)	9	13	21	21	11	NA	NA	TGCAGTGCTCGGACGGGAGGGTCCTATAATTCACCCCTCCACTTT	0	45	TRBC1*00(50.4)	NA	NA	NA	NA	NA	NA	NA	NA	NA	NA	NA	NA	NA	NA	-5	-1	727	TCR_1.clonotypes.ALL	B	B -BAL-00	CD4	COVID-19
696	339	0.000272613884651356	TGTGCCAGCAGTTTACTTCCGCAGGCTCTTCCTACCCAGCATTTT	CASSLLPQALPTQHF	TRBV7-8*00(952)	NA	TRBJ1-5*00(193.4)	15	NA	NA	34	18	NA	NA	TGTGCCAGCAGTTTACTTCCGCAGGCTCTTCCTACCCAGCATTTT	0	45	TRBC1*00(62.5)	NA	NA	NA	NA	NA	NA	NA	NA	NA	NA	NA	NA	NA	NA	-2	-11	728	TCR_1.clonotypes.ALL	B	B -BAL-00	CD4	COVID-19
697	339	0.000272613884651356	TGTGCCAGCAGTTACTCGGAGGGGAATCAGCCCCAGCATTTT	CASSYSEGNQPQHF	TRBV6-6*00(1008.2)	TRBD1*00(25), TRBD2*00(25)	TRBJ1-5*00(228.7)	18	19	24	24	5	NA	NA	TGTGCCAGCAGTTACTCGGAGGGGAATCAGCCCCAGCATTTT	0	42	TRBC1*00(53.5)	NA	NA	NA	NA	NA	NA	NA	NA	NA	NA	NA	NA	NA	NA	1	-4	729	TCR_1.clonotypes.ALL	B	B -BAL-00	CD4	COVID-19
698	337	0.000271005543148988	TGCAGTGCTAGAGCGGGGGGTTCCTATAATTCACCCCTCCACTTT	CSARAGGSYNSPLHF	TRBV20-1*00(968.9)	TRBD1*00(25)	TRBJ1-6*00(258.4)	13	14	19	21	7	NA	NA	TGCAGTGCTAGAGCGGGGGGTTCCTATAATTCACCCCTCCACTTT	0	45	TRBC1*00(48.6)	NA	NA	NA	NA	NA	NA	NA	NA	NA	NA	NA	NA	NA	NA	-1	-1	731	TCR_1.clonotypes.ALL	B	B -BAL-00	CD4	COVID-19
699	335	0.00026939720164662	TGTGCCAGCAGCCAGGGGCTAGCGGGGAATACAGATACGCAGTATTTT	CASSQGLAGNTDTQYF	TRBV7-8*00(938.9)	TRBD2*00(44)	TRBJ2-3*00(228.7)	12	14	26	30	17	NA	NA	TGTGCCAGCAGCCAGGGGCTAGCGGGGAATACAGATACGCAGTATTTT	0	48	TRBC2*00(58.4)	NA	NA	NA	NA	NA	NA	NA	NA	NA	NA	NA	NA	NA	NA	-5	-3	732	TCR_1.clonotypes.ALL	B	B -BAL-00	CD4	COVID-19
700	335	0.00026939720164662	TGTGCCAGCAGCTTACGGCTAGCGGAGACCCAGTACTTC	CASSLRLAETQYF	TRBV7-2*00(999.8)	TRBD2*00(30)	TRBJ2-5*00(213.7)	15	18	24	24	8	NA	NA	TGTGCCAGCAGCTTACGGCTAGCGGAGACCCAGTACTTC	0	39	TRBC2*00(63.1)	NA	NA	NA	NA	NA	NA	NA	NA	NA	NA	NA	NA	NA	NA	-2	-5	733	TCR_1.clonotypes.ALL	B	B -BAL-00	CD4	COVID-19
701	334	0.000268593030895436	TGTGCAGTAAACCCAACCAATGCAGGCAAATCAACCTTT	CAVNPTNAGKSTF	TRAV29DV5*00(935.3)	NA	TRAJ27*00(273.2)	7	NA	NA	15	7	NA	NA	TGTGCAGTAAACCCAACCAATGCAGGCAAATCAACCTTT	0	39	TRAC*00(63.9)	NA	NA	NA	NA	NA	NA	NA	NA	NA	NA	NA	NA	NA	NA	-6	-4	734	TCR_1.clonotypes.ALL	B	B -BAL-00	CD4	COVID-19
702	333	0.000267788860144252	TGCGCCAGCAGCCAAGATCGAGAGACAGGGGTGGGGGAGACCCAGTACTTC	CASSQDRETGVGETQYF	TRBV4-3*00(968.2), TRBV4-2*00(952.2)	TRBD1*00(40)	TRBJ2-5*00(214.1)	19	23	31	36	16	NA	NA	TGCGCCAGCAGCCAAGATCGAGAGACAGGGGTGGGGGAGACCCAGTACTTC	0	51	TRBC2*00(57.5)	NA	NA	NA	NA	NA	NA	NA	NA	NA	NA	NA	NA	NA	NA	2	-5	735	TCR_1.clonotypes.ALL	B	B -BAL-00	CD4	COVID-19
703	333	0.000267788860144252	TGTGCCAGCAGTTTGCCGCGACTAGGGATGCGAGAGACCCAGTACTTC	CASSLPRLGMRETQYF	TRBV28*00(935.6)	TRBD2*00(34)	TRBJ2-5*00(219.1)	14	15	25	32	17	NA	NA	TGTGCCAGCAGTTTGCCGCGACTAGGGATGCGAGAGACCCAGTACTTC	0	48	TRBC2*00(70)	NA	NA	NA	NA	NA	NA	NA	NA	NA	NA	NA	NA	NA	NA	-3	-4	736	TCR_1.clonotypes.ALL	B	B -BAL-00	CD4	COVID-19
704	329	0.000264572177139516	TGCCCCAGCCGGTACCTGGCGGGGATCAGCAATCAGCCCCAGCATTTT	CPSRYLAGISNQPQHF	TRBV5-1*00(909.4)	TRBD2*00(25)	TRBJ1-5*00(244)	9	18	23	27	17	NA	NA	TGCCCCAGCCGGTACCTGGCGGGGATCAGCAATCAGCCCCAGCATTTT	0	48	TRBC1*00(57.4)	NA	NA	NA	NA	NA	NA	NA	NA	NA	NA	NA	NA	NA	NA	-7	-1	737	TCR_1.clonotypes.ALL	B	B -BAL-00	CD4	COVID-19
705	328	0.000263768006388332	TGTGCAGCAAGTGGGATTCAGGGAGCCCAGAAGCTGGTATTT	CAASGIQGAQKLVF	TRAV29DV5*00(922.6)	NA	TRAJ54*00(285.6)	11	NA	NA	15	3	NA	NA	TGTGCAGCAAGTGGGATTCAGGGAGCCCAGAAGCTGGTATTT	0	42	TRAC*00(64.5)	NA	NA	NA	NA	NA	NA	NA	NA	NA	NA	NA	NA	NA	NA	-2	-2	738	TCR_1.clonotypes.ALL	B	B -BAL-00	CD4	COVID-19
706	327	0.000262963835637149	TGCAGTGCGGGTAGTCCGGTATCCAATGAGCAGTTCTTC	CSAGSPVSNEQFF	TRBV20-1*00(968.4)	TRBD2*00(30)	TRBJ2-1*00(218.6)	8	11	17	23	14	NA	NA	TGCAGTGCGGGTAGTCCGGTATCCAATGAGCAGTTCTTC	0	39	TRBC2*00(57.5)	NA	NA	NA	NA	NA	NA	NA	NA	NA	NA	NA	NA	NA	NA	-6	-6	739	TCR_1.clonotypes.ALL	B	B -BAL-00	CD4	COVID-19
707	326	0.000262159664885965	TGCAGTGCTAGTGCGGCTACAGGGAATCAGCCCCAGCATTTT	CSASAATGNQPQHF	TRBV20-1*00(970.6)	TRBD1*00(30)	TRBJ1-5*00(229.2)	11	18	24	24	12	NA	NA	TGCAGTGCTAGTGCGGCTACAGGGAATCAGCCCCAGCATTTT	0	42	TRBC1*00(49.2)	NA	NA	NA	NA	NA	NA	NA	NA	NA	NA	NA	NA	NA	NA	-3	-4	740	TCR_1.clonotypes.ALL	B	B -BAL-00	CD4	COVID-19
708	325	0.000261355494134781	TGCAGTGCTAGAGAAGGGGGTTCCTATAATTCACCCCTCCACTTT	CSAREGGSYNSPLHF	TRBV20-1*00(986.7)	TRBD1*00(30)	TRBJ1-6*00(258.9)	14	14	20	21	6	NA	NA	TGCAGTGCTAGAGAAGGGGGTTCCTATAATTCACCCCTCCACTTT	0	45	TRBC1*00(61.3)	NA	NA	NA	NA	NA	NA	NA	NA	NA	NA	NA	NA	NA	NA	0	-1	741	TCR_1.clonotypes.ALL	B	B -BAL-00	CD4	COVID-19
709	325	0.000261355494134781	TGCAGTGCGAGCCCAAACTCCTTTAATCAGCCCCAGCATTTT	CSASPNSFNQPQHF	TRBV20-1*00(947)	NA	TRBJ1-5*00(229.4)	8	NA	NA	24	15	NA	NA	TGCAGTGCGAGCCCAAACTCCTTTAATCAGCCCCAGCATTTT	0	42	TRBC1*00(50.6)	NA	NA	NA	NA	NA	NA	NA	NA	NA	NA	NA	NA	NA	NA	-6	-4	742	TCR_1.clonotypes.ALL	B	B -BAL-00	CD4	COVID-19
710	324	0.000260551323383597	TGTGCCAGCACCTTTACAAAAGAGTCACCCCTCCACTTT	CASTFTKESPLHF	TRBV12-3*00(980.2)	NA	TRBJ1-6*00(213.6)	10	NA	NA	24	13	NA	NA	TGTGCCAGCACCTTTACAAAAGAGTCACCCCTCCACTTT	0	39	TRBC1*00(50.4)	NA	NA	NA	NA	NA	NA	NA	NA	NA	NA	NA	NA	NA	NA	-7	-10	743	TCR_1.clonotypes.ALL	B	B -BAL-00	CD4	COVID-19
711	323	0.000259747152632413	TGCAGTGCTAGTCAGGGTACTAATCAGCCCCAGCATTTT	CSASQGTNQPQHF	TRBV20-1*00(993.2)	TRBD1*00(25)	TRBJ1-5*00(228.6)	11	12	17	21	9	NA	NA	TGCAGTGCTAGTCAGGGTACTAATCAGCCCCAGCATTTT	0	39	TRBC1*00(55)	NA	NA	NA	NA	NA	NA	NA	NA	NA	NA	NA	NA	NA	NA	-3	-4	744	TCR_1.clonotypes.ALL	B	B -BAL-00	CD4	COVID-19
712	322	0.000258942981881229	TGTGCTGTCGTATCAGGAGGAGGTGCTGACGGACTCACCTTT	CAVVSGGGADGLTF	TRAV41*00(956.5)	NA	TRAJ45*00(302.5)	9	NA	NA	12	2	NA	NA	TGTGCTGTCGTATCAGGAGGAGGTGCTGACGGACTCACCTTT	0	42	TRAC*00(74.1)	NA	NA	NA	NA	NA	NA	NA	NA	NA	NA	NA	NA	NA	NA	-3	-5	746	TCR_1.clonotypes.ALL	B	B -BAL-00	CD4	COVID-19
713	322	0.000258942981881229	TGTGCCAGCAGAAGTGGGGCCCAAGAGACCCAGTACTTC	CASRSGAQETQYF	TRBV12-4*00(789), TRBV12-3*00(788.1)	TRBD1*00(25)	TRBJ2-5*00(234.7)	11	15	20	20	8	NA	NA	TGTGCCAGCAGAAGTGGGGCCCAAGAGACCCAGTACTTC	0	39	TRBC2*00(65.1)	NA	NA	NA	NA	NA	NA	NA	NA	NA	NA	NA	NA	NA	NA	-6	-1	747	TCR_1.clonotypes.ALL	B	B -BAL-00	CD4	COVID-19
714	320	0.000257334640378861	TGTGCCAGCAGCCCCAAGGCAGGGGGCGGCTGGGAGCAGTTCTTC	CASSPKAGGGWEQFF	TRBV7-9*00(937.6)	TRBD1*00(45)	TRBJ2-1*00(199.3)	12	19	28	33	20	NA	NA	TGTGCCAGCAGCCCCAAGGCAGGGGGCGGCTGGGAGCAGTTCTTC	0	45	TRBC2*00(50.2)	NA	NA	NA	NA	NA	NA	NA	NA	NA	NA	NA	NA	NA	NA	-5	-10	748	TCR_1.clonotypes.ALL	B	B -BAL-00	CD4	COVID-19
715	320	0.000257334640378861	TGTGCCAGCACCCCCTCGGGACAGGTCTACGAGCAGTACGTC	CASTPSGQVYEQYV	TRBV6-1*00(941.9)	TRBD1*00(45)	TRBJ2-7*00(202.8)	10	16	25	26	15	NA	NA	TGTGCCAGCACCCCCTCGGGACAGGTCTACGAGCAGTACGTC	0	42	TRBC2*00(58.5)	NA	NA	NA	NA	NA	NA	NA	NA	NA	NA	NA	NA	NA	NA	-7	-3	749	TCR_1.clonotypes.ALL	B	B -BAL-00	CD4	COVID-19
716	320	0.000257334640378861	TGCAGTGCTAGAGACCCCCTCGGGCAGGGTGAAGCTTTCTTT	CSARDPLGQGEAFF	TRBV20-1*00(990.5)	TRBD1*00(30)	TRBJ1-1*00(204)	14	14	20	29	14	NA	NA	TGCAGTGCTAGAGACCCCCTCGGGCAGGGTGAAGCTTTCTTT	0	42	TRBC1*00(57.6)	NA	NA	NA	NA	NA	NA	NA	NA	NA	NA	NA	NA	NA	NA	0	-7	750	TCR_1.clonotypes.ALL	B	B -BAL-00	CD4	COVID-19
717	316	0.000254117957374125	TGCGCCAGCAGTTTCGGGGGGACAGCGACCTACGAGCAGTACTTC	CASSFGGTATYEQYF	TRBV5-1*00(924.7)	TRBD1*00(35)	TRBJ2-7*00(223.1)	11	18	25	28	16	NA	NA	TGCGCCAGCAGTTTCGGGGGGACAGCGACCTACGAGCAGTACTTC	0	45	TRBC2*00(60)	NA	NA	NA	NA	NA	NA	NA	NA	NA	NA	NA	NA	NA	NA	-5	-2	751	TCR_1.clonotypes.ALL	B	B -BAL-00	CD4	COVID-19
718	316	0.000254117957374125	TGTGCCAGCAATGGAGGGGGCGATCAGCCCCAGCATTTT	CASNGGGDQPQHF	TRBV12-3*00(986.6)	TRBD1*00(40)	TRBJ1-5*00(224.5)	10	14	22	22	11	NA	NA	TGTGCCAGCAATGGAGGGGGCGATCAGCCCCAGCATTTT	0	39	TRBC1*00(55.4)	NA	NA	NA	NA	NA	NA	NA	NA	NA	NA	NA	NA	NA	NA	-7	-5	752	TCR_1.clonotypes.ALL	B	B -BAL-00	CD4	COVID-19
719	315	0.000253313786622941	TGCAGTGCTAGAGCAGGGGGCTCCTATAATTCACCCCTCCACTAT	CSARAGGSYNSPLHY	TRBV20-1*00(965)	TRBD1*00(30)	TRBJ1-6*00(251.4)	13	13	19	19	5	NA	NA	TGCAGTGCTAGAGCAGGGGGCTCCTATAATTCACCCCTCCACTAT	0	45	TRBC1*00(27.1)	NA	NA	NA	NA	NA	NA	NA	NA	NA	NA	NA	NA	NA	NA	-1	1	753	TCR_1.clonotypes.ALL	B	B -BAL-00	CD4	COVID-19
720	312	0.000250901274369389	TGTGCAGTAGACCTTTCAGGAAACACACCTCTTGTCTTT	CAVDLSGNTPLVF	TRAV23DV6*00(943.9)	NA	TRAJ29*00(278.4)	7	NA	NA	14	6	NA	NA	TGTGCAGTAGACCTTTCAGGAAACACACCTCTTGTCTTT	0	39	TRAC*00(60.4)	NA	NA	NA	NA	NA	NA	NA	NA	NA	NA	NA	NA	NA	NA	-6	-4	754	TCR_1.clonotypes.ALL	B	B -BAL-00	CD4	COVID-19
721	311	0.000250097103618205	TGTGCCAGCTCACCTCAGACAGGGGGAGGTCCCTACAATGAGCAGTTCTTC	CASSPQTGGGPYNEQFF	TRBV18*00(926.2)	TRBD1*00(45)	TRBJ2-1*00(239.1)	14	17	26	31	16	NA	NA	TGTGCCAGCTCACCTCAGACAGGGGGAGGTCCCTACAATGAGCAGTTCTTC	0	51	TRBC2*00(50.3)	NA	NA	NA	NA	NA	NA	NA	NA	NA	NA	NA	NA	NA	NA	-3	-2	755	TCR_1.clonotypes.ALL	B	B -BAL-00	CD4	COVID-19
722	310	0.000249292932867022	TGTGCCAGCAGTTACCGGGGGGCTTTTGGCTACACCTTC	CASSYRGAFGYTF	TRBV6-5*00(1014.6)	TRBD1*00(30)	TRBJ1-2*00(203.2)	15	17	23	26	10	NA	NA	TGTGCCAGCAGTTACCGGGGGGCTTTTGGCTACACCTTC	0	39	TRBC1*00(49.6)	NA	NA	NA	NA	NA	NA	NA	NA	NA	NA	NA	NA	NA	NA	-2	-7	756	TCR_1.clonotypes.ALL	B	B -BAL-00	CD4	COVID-19
723	309	0.000248488762115838	TGTGCCAGCAGCTCCGAGACTAGCCTAGAGACCCAGTACTTC	CASSSETSLETQYF	TRBV11-2*00(985.2)	TRBD2*00(39)	TRBJ2-5*00(219)	13	13	24	26	12	NA	NA	TGTGCCAGCAGCTCCGAGACTAGCCTAGAGACCCAGTACTTC	0	42	TRBC2*00(52.2)	NA	NA	NA	NA	NA	NA	NA	NA	NA	NA	NA	NA	NA	NA	-4	-4	757	TCR_1.clonotypes.ALL	B	B -BAL-00	CD4	COVID-19
724	307	0.00024688042061347	TGTGCTGCAGGAGCTGGTGGTACTAGCTATGGAAAGCTGACATTT	CAAGAGGTSYGKLTF	TRAV35*00(378.7)	NA	TRAJ52*00(319.9)	7	NA	NA	12	4	NA	NA	TGTGCTGCAGGAGCTGGTGGTACTAGCTATGGAAAGCTGACATTT	0	45	TRAC*00(76.5)	NA	NA	NA	NA	NA	NA	NA	NA	NA	NA	NA	NA	NA	NA	-5	-5	758	TCR_1.clonotypes.ALL	B	B -BAL-00	CD4	COVID-19
725	306	0.000246076249862286	TGTGCCAGCAGCTTAGGGTCAGGGGACAACAATTCACCCCTCCACTTT	CASSLGSGDNNSPLHF	TRBV7-9*00(944.4)	TRBD1*00(30)	TRBJ1-6*00(228.7)	16	22	28	30	13	NA	NA	TGTGCCAGCAGCTTAGGGTCAGGGGACAACAATTCACCCCTCCACTTT	0	48	TRBC1*00(56.6)	NA	NA	NA	NA	NA	NA	NA	NA	NA	NA	NA	NA	NA	NA	-1	-7	759	TCR_1.clonotypes.ALL	B	B -BAL-00	CD4	COVID-19
726	305	0.000245272079111102	TGTGCTGTCCTTATTCAGGGAGCCCAGAAGCTGGTATTT	CAVLIQGAQKLVF	TRAV22*00(952.6)	NA	TRAJ54*00(288.3)	8	NA	NA	12	3	NA	NA	TGTGCTGTCCTTATTCAGGGAGCCCAGAAGCTGGTATTT	0	39	TRAC*00(65.8)	NA	NA	NA	NA	NA	NA	NA	NA	NA	NA	NA	NA	NA	NA	-5	-2	760	TCR_1.clonotypes.ALL	B	B -BAL-00	CD4	COVID-19
727	303	0.000243663737608734	TGTGCCAGCATTAACGACCGGTTAAACACTGAAGCTTTCTTT	CASINDRLNTEAFF	TRBV6-5*00(966.5)	NA	TRBJ1-1*00(228.8)	10	NA	NA	24	13	NA	NA	TGTGCCAGCATTAACGACCGGTTAAACACTGAAGCTTTCTTT	0	42	TRBC1*00(54.2)	NA	NA	NA	NA	NA	NA	NA	NA	NA	NA	NA	NA	NA	NA	-7	-2	761	TCR_1.clonotypes.ALL	B	B -BAL-00	CD4	COVID-19
728	302	0.00024285956685755	TGTGCCAGCCAGACTAGCGGGGGGATCAAGACCCAGTACTAC	CASQTSGGIKTQYY	TRBV5-8*00(944.9)	TRBD2*00(50)	TRBJ2-5*00(189.5)	9	11	21	28	18	NA	NA	TGTGCCAGCCAGACTAGCGGGGGGATCAAGACCCAGTACTAC	0	42	TRBC2*00(41.4)	NA	NA	NA	NA	NA	NA	NA	NA	NA	NA	NA	NA	NA	NA	-7	-6	762	TCR_1.clonotypes.ALL	B	B -BAL-00	CD4	COVID-19
729	302	0.00024285956685755	TGTCCCCACGGTGTT	CPHGV	TRBV19*00(762.6)	NA	TRBJ1-5*00(149.5)	3	NA	NA	13	9	NA	NA	TGTCCCCACGGTGTT	0	15	TRBC1*00(70.3)	NA	NA	NA	NA	NA	NA	NA	NA	NA	NA	NA	NA	NA	NA	-14	-20	763	TCR_1.clonotypes.ALL	B	B -BAL-00	CD4	COVID-19
730	301	0.000242055396106366	TGTGTTAGCTCAGTTGGGCGGGCAGAGACCCAGTACTTC	CVSSVGRAETQYF	TRBV18*00(622.3)	TRBD1*00(25), TRBD2*00(25)	TRBJ2-5*00(217.7)	12	15	20	23	10	NA	NA	TGTGTTAGCTCAGTTGGGCGGGCAGAGACCCAGTACTTC	0	39	TRBC2*00(68.6)	NA	NA	NA	NA	NA	NA	NA	NA	NA	NA	NA	NA	NA	NA	-5	-4	764	TCR_1.clonotypes.ALL	B	B -BAL-00	CD4	COVID-19
731	300	0.000241251225355182	TGTGCCAGTAGTTTAAGTGGGGCCCAAGAGACCCAGTACTTC	CASSLSGAQETQYF	TRBV12-4*00(868.2), TRBV12-3*00(856.3)	TRBD1*00(25)	TRBJ2-5*00(234.6)	15	18	23	23	7	NA	NA	TGTGCCAGTAGTTTAAGTGGGGCCCAAGAGACCCAGTACTTC	0	42	TRBC2*00(67.1)	NA	NA	NA	NA	NA	NA	NA	NA	NA	NA	NA	NA	NA	NA	-2	-1	765	TCR_1.clonotypes.ALL	B	B -BAL-00	CD4	COVID-19
732	299	0.000240447054603998	TGTGCCAGCAGTTTAGCCGGGACAGGGGGCGATCTATTCGGGCCCCAGCATTTT	CASSLAGTGGDLFGPQHF	TRBV6-2*00(928.4), TRBV6-3*00(912.4)	TRBD1*00(75)	TRBJ1-5*00(204.5)	13	16	31	41	27	NA	NA	TGTGCCAGCAGTTTAGCCGGGACAGGGGGCGATCTATTCGGGCCCCAGCATTTT	0	54	TRBC1*00(51.6)	NA	NA	NA	NA	NA	NA	NA	NA	NA	NA	NA	NA	NA	NA	-4	-9	766	TCR_1.clonotypes.ALL	B	B -BAL-00	CD4	COVID-19
733	298	0.000239642883852814	TCTTCTTCTGGTTCTGCAAGGCAACTGACCTTT	SSSGSARQLTF	TRAV9-2*00(704.1)	NA	TRAJ22*00(306.6)	1	NA	NA	2	0	NA	NA	TCTTCTTCTGGTTCTGCAAGGCAACTGACCTTT	0	33	TRAC*00(44.4)	NA	NA	NA	NA	NA	NA	NA	NA	NA	NA	NA	NA	NA	NA	-13	-1	767	TCR_1.clonotypes.ALL	B	B -BAL-00	CD4	COVID-19
734	296	0.000238034542350446	TGTGCCAGCAGTTACAACCGGGACAGGGACGAGCAGTACTTC	CASSYNRDRDEQYF	TRBV6-5*00(994.9)	TRBD1*00(55)	TRBJ2-7*00(208.1)	15	17	28	28	12	NA	NA	TGTGCCAGCAGTTACAACCGGGACAGGGACGAGCAGTACTTC	0	42	TRBC2*00(54.3)	NA	NA	NA	NA	NA	NA	NA	NA	NA	NA	NA	NA	NA	NA	-2	-5	769	TCR_1.clonotypes.ALL	B	B -BAL-00	CD4	COVID-19
735	295	0.000237230371599262	TGCGTCAGCAGCAGGGACGTCGCAGATACGCAGTATTTT	CVSSRDVADTQYF	TRBV5-1*00(966)	TRBD1*00(25), TRBD2*00(25)	TRBJ2-3*00(224.1)	12	13	18	22	9	NA	NA	TGCGTCAGCAGCAGGGACGTCGCAGATACGCAGTATTTT	0	39	TRBC2*00(63.2)	NA	NA	NA	NA	NA	NA	NA	NA	NA	NA	NA	NA	NA	NA	-4	-4	770	TCR_1.clonotypes.ALL	B	B -BAL-00	CD4	COVID-19
736	292	0.000234817859345711	TGTGCCAGCAGCCCAGGGATTAGCGGGGGGGCTACCCAAGAGACCCAGTACTTC	CASSPGISGGATQETQYF	TRBV7-8*00(915.5)	TRBD2*00(53)	TRBJ2-5*00(233.8)	12	15	32	35	22	NA	NA	TGTGCCAGCAGCCCAGGGATTAGCGGGGGGGCTACCCAAGAGACCCAGTACTTC	0	54	TRBC2*00(66.2)	NA	NA	NA	NA	NA	NA	NA	NA	NA	NA	NA	NA	NA	NA	-5	-1	771	TCR_1.clonotypes.ALL	B	B -BAL-00	CD4	COVID-19
737	290	0.000233209517843343	TGCGCCAGCAGTTTGGATTGGGATGCAGTTCCCGAGCAGTACTTC	CASSLDWDAVPEQYF	TRBV5-1*00(943)	NA	TRBJ2-7*00(202.4)	16	NA	NA	32	15	NA	NA	TGCGCCAGCAGTTTGGATTGGGATGCAGTTCCCGAGCAGTACTTC	0	45	TRBC2*00(64.4)	NA	NA	NA	NA	NA	NA	NA	NA	NA	NA	NA	NA	NA	NA	0	-6	772	TCR_1.clonotypes.ALL	B	B -BAL-00	CD4	COVID-19
738	290	0.000233209517843343	TGTGCTAGCAGCTTAGAGGGGGGTAGGACCCAGTACTTC	CASSLEGGRTQYF	TRBV7-6*00(1047.5)	TRBD1*00(30)	TRBJ2-5*00(204.2)	16	16	22	26	9	NA	NA	TGTGCTAGCAGCTTAGAGGGGGGTAGGACCCAGTACTTC	0	39	TRBC2*00(63.8)	NA	NA	NA	NA	NA	NA	NA	NA	NA	NA	NA	NA	NA	NA	-1	-7	773	TCR_1.clonotypes.ALL	B	B -BAL-00	CD4	COVID-19
739	290	0.000233209517843343	TGTGCCTGGAGTGCACCCCGGGGAGCACCCCTCCACTTT	CAWSAPRGAPLHF	TRBV30*00(977.1)	TRBD1*00(30), TRBD2*00(30)	TRBJ1-6*00(209)	13	16	22	25	11	NA	NA	TGTGCCTGGAGTGCACCCCGGGGAGCACCCCTCCACTTT	0	39	TRBC1*00(48.7)	NA	NA	NA	NA	NA	NA	NA	NA	NA	NA	NA	NA	NA	NA	-1	-11	774	TCR_1.clonotypes.ALL	B	B -BAL-00	CD4	COVID-19
740	288	0.000231601176340975	TGCAGTGCTAGAGATGGGGGTTCCTATAATTCACCCCTCCACTTT	CSARDGGSYNSPLHF	TRBV20-1*00(986.2)	TRBD1*00(25)	TRBJ1-6*00(258)	15	15	20	21	5	NA	NA	TGCAGTGCTAGAGATGGGGGTTCCTATAATTCACCCCTCCACTTT	0	45	TRBC1*00(55.9)	NA	NA	NA	NA	NA	NA	NA	NA	NA	NA	NA	NA	NA	NA	1	-1	775	TCR_1.clonotypes.ALL	B	B -BAL-00	CD4	COVID-19
741	287	0.000230797005589791	TGTGCCAGCAGCTTAGAGGCAACGGGCCATCAGGGGGCGCGAGAGCAGTACTTC	CASSLEATGHQGAREQYF	TRBV7-4*00(937.2)	TRBD1*00(50)	TRBJ2-7*00(198)	16	30	40	42	25	NA	NA	TGTGCCAGCAGCTTAGAGGCAACGGGCCATCAGGGGGCGCGAGAGCAGTACTTC	0	54	TRBC2*00(54.1)	NA	NA	NA	NA	NA	NA	NA	NA	NA	NA	NA	NA	NA	NA	-1	-7	776	TCR_1.clonotypes.ALL	B	B -BAL-00	CD4	COVID-19
742	287	0.000230797005589791	TGTGCCAGCAGCCCGAACACGAACACTGAAGCTTTCTTT	CASSPNTNTEAFF	TRBV11-2*00(982.7)	NA	TRBJ1-1*00(233.8)	12	NA	NA	20	7	NA	NA	TGTGCCAGCAGCCCGAACACGAACACTGAAGCTTTCTTT	0	39	TRBC1*00(59.2)	NA	NA	NA	NA	NA	NA	NA	NA	NA	NA	NA	NA	NA	NA	-5	-1	777	TCR_1.clonotypes.ALL	B	B -BAL-00	CD4	COVID-19
743	285	0.000229188664087423	TGCAGTGCTAGGGTGACCGGAGTTTTTAGCAATCAGCCCCAGCATTTT	CSARVTGVFSNQPQHF	TRBV20-1*00(944.9)	NA	TRBJ1-5*00(248.5)	11	NA	NA	26	14	NA	NA	TGCAGTGCTAGGGTGACCGGAGTTTTTAGCAATCAGCCCCAGCATTTT	0	48	TRBC1*00(57)	NA	NA	NA	NA	NA	NA	NA	NA	NA	NA	NA	NA	NA	NA	-3	0	778	TCR_1.clonotypes.ALL	B	B -BAL-00	CD4	COVID-19
744	285	0.000229188664087423	TGCAGTGCTAGAGACGGTGGCTCCTATAATTCACCCCTCCACTTT	CSARDGGSYNSPLHF	TRBV20-1*00(967.3)	NA	TRBJ1-6*00(268.7)	14	NA	NA	19	4	NA	NA	TGCAGTGCTAGAGACGGTGGCTCCTATAATTCACCCCTCCACTTT	0	45	TRBC1*00(46.7)	NA	NA	NA	NA	NA	NA	NA	NA	NA	NA	NA	NA	NA	NA	0	1	779	TCR_1.clonotypes.ALL	B	B -BAL-00	CD4	COVID-19
745	285	0.000229188664087423	TGCGCTAGCAGCTTAGGGGGAAGAGAGACCCAGTACTTC	CASSLGGRETQYF	TRBV5-1*00(967.8)	TRBD1*00(30)	TRBJ2-5*00(216.3)	14	14	20	23	8	NA	NA	TGCGCTAGCAGCTTAGGGGGAAGAGAGACCCAGTACTTC	0	39	TRBC2*00(64.5)	NA	NA	NA	NA	NA	NA	NA	NA	NA	NA	NA	NA	NA	NA	-2	-4	780	TCR_1.clonotypes.ALL	B	B -BAL-00	CD4	COVID-19
746	284	0.000228384493336239	TGTGCCAGTCAGACTAGCGGGGGGATCAAGACCCAGTACTTC	CASQTSGGIKTQYF	TRBV5-8*00(930.3)	TRBD2*00(50)	TRBJ2-5*00(206.2)	8	11	21	28	19	NA	NA	TGTGCCAGTCAGACTAGCGGGGGGATCAAGACCCAGTACTTC	0	42	TRBC2*00(66.7)	NA	NA	NA	NA	NA	NA	NA	NA	NA	NA	NA	NA	NA	NA	-8	-6	781	TCR_1.clonotypes.ALL	B	B -BAL-00	CD4	COVID-19
747	284	0.000228384493336239	TGTGCCAGCAGCTTAGACTGGGACAGAAGTGAAGCTTTCTTT	CASSLDWDRSEAFF	TRBV11-2*00(1009.9)	TRBD1*00(35)	TRBJ1-1*00(204.1)	17	19	26	29	11	NA	NA	TGTGCCAGCAGCTTAGACTGGGACAGAAGTGAAGCTTTCTTT	0	42	TRBC1*00(53.1)	NA	NA	NA	NA	NA	NA	NA	NA	NA	NA	NA	NA	NA	NA	0	-7	782	TCR_1.clonotypes.ALL	B	B -BAL-00	CD4	COVID-19
748	282	0.000226776151833871	TGTGCAGCAAGCAGTGTTGGTGGTACTAGCTATGGAAAGCTGACATTT	CAASSVGGTSYGKLTF	TRAV23DV6*00(931.7)	NA	TRAJ52*00(307.7)	13	NA	NA	17	3	NA	NA	TGTGCAGCAAGCAGTGTTGGTGGTACTAGCTATGGAAAGCTGACATTT	0	48	TRAC*00(57.4)	NA	NA	NA	NA	NA	NA	NA	NA	NA	NA	NA	NA	NA	NA	0	-7	783	TCR_1.clonotypes.ALL	B	B -BAL-00	CD4	COVID-19
749	282	0.000226776151833871	TGTGTAGGATCCGGATTCGTTAACCAGTTCTATTTT	CVGSGFVNQFYF	TRAV13-2*00(931.3)	NA	TRAJ49*00(232.7)	4	NA	NA	20	15	NA	NA	TGTGTAGGATCCGGATTCGTTAACCAGTTCTATTTT	0	36	TRAC*00(67.9)	NA	NA	NA	NA	NA	NA	NA	NA	NA	NA	NA	NA	NA	NA	-9	-9	785	TCR_1.clonotypes.ALL	B	B -BAL-00	CD4	COVID-19
750	281	0.000225971981082687	TGTGTCAGCAGGGGCAGGGTCGGCTACGAGCAGTACTTC	CVSRGRVGYEQYF	TRBV2*00(883.1)	TRBD1*00(25)	TRBJ2-7*00(218.3)	11	14	19	23	11	NA	NA	TGTGTCAGCAGGGGCAGGGTCGGCTACGAGCAGTACTTC	0	39	TRBC2*00(56.4)	NA	NA	NA	NA	NA	NA	NA	NA	NA	NA	NA	NA	NA	NA	-6	-3	787	TCR_1.clonotypes.ALL	B	B -BAL-00	CD4	COVID-19
751	280	0.000225167810331503	TGTGCCAGCACTGGGACAGGGGGCGAGACCCAGTACTTC	CASTGTGGETQYF	TRBV2*00(984.6)	TRBD1*00(60)	TRBJ2-5*00(214)	10	12	24	24	13	NA	NA	TGTGCCAGCACTGGGACAGGGGGCGAGACCCAGTACTTC	0	39	TRBC2*00(55.4)	NA	NA	NA	NA	NA	NA	NA	NA	NA	NA	NA	NA	NA	NA	-7	-5	788	TCR_1.clonotypes.ALL	B	B -BAL-00	CD4	COVID-19
752	277	0.000222755298077951	TGTGCCAGTGGCAGTCGCTCCTACAATGAGCAGTTCTTC	CASGSRSYNEQFF	TRBV19*00(800.5)	NA	TRBJ2-1*00(254.2)	9	NA	NA	16	6	NA	NA	TGTGCCAGTGGCAGTCGCTCCTACAATGAGCAGTTCTTC	0	39	TRBC2*00(54.2)	NA	NA	NA	NA	NA	NA	NA	NA	NA	NA	NA	NA	NA	NA	-8	1	789	TCR_1.clonotypes.ALL	B	B -BAL-00	CD4	COVID-19
753	275	0.000221146956575584	TGTGCCAGCAGTTACTCTGAAAGCAATCAGCCCCAGCATTTT	CASSYSESNQPQHF	TRBV6-6*00(1001.8)	NA	TRBJ1-5*00(243.6)	17	NA	NA	21	3	NA	NA	TGTGCCAGCAGTTACTCTGAAAGCAATCAGCCCCAGCATTTT	0	42	TRBC1*00(53.3)	NA	NA	NA	NA	NA	NA	NA	NA	NA	NA	NA	NA	NA	NA	0	-1	790	TCR_1.clonotypes.ALL	B	B -BAL-00	CD4	COVID-19
754	275	0.000221146956575584	TGTGCCATCAGTGTAGAGTTGGAATCACCCCTCCACTTT	CAISVELESPLHF	TRBV10-3*00(996.3)	NA	TRBJ1-6*00(214.3)	13	NA	NA	24	10	NA	NA	TGTGCCATCAGTGTAGAGTTGGAATCACCCCTCCACTTT	0	39	TRBC1*00(51.9)	NA	NA	NA	NA	NA	NA	NA	NA	NA	NA	NA	NA	NA	NA	-4	-10	792	TCR_1.clonotypes.ALL	B	B -BAL-00	CD4	COVID-19
755	274	0.0002203427858244	TGTGCTCTGAGTGACGTTAGCAACACAGGCAAACTAATCTTT	CALSDVSNTGKLIF	TRAV19*00(978.1)	NA	TRAJ37*00(268.2)	14	NA	NA	19	4	NA	NA	TGTGCTCTGAGTGACGTTAGCAACACAGGCAAACTAATCTTT	0	42	TRAC*00(78.8)	NA	NA	NA	NA	NA	NA	NA	NA	NA	NA	NA	NA	NA	NA	-3	-8	793	TCR_1.clonotypes.ALL	B	B -BAL-00	CD4	COVID-19
756	273	0.000219538615073216	TGCGCCAGCAGTTTTGGCGGGACAGCTTCCTACGAGCAGTACTTC	CASSFGGTASYEQYF	TRBV5-1*00(930)	TRBD1*00(40)	TRBJ2-7*00(227.3)	11	17	25	27	15	NA	NA	TGCGCCAGCAGTTTTGGCGGGACAGCTTCCTACGAGCAGTACTTC	0	45	TRBC2*00(63.8)	NA	NA	NA	NA	NA	NA	NA	NA	NA	NA	NA	NA	NA	NA	-5	-1	794	TCR_1.clonotypes.ALL	B	B -BAL-00	CD4	COVID-19
757	272	0.000218734444322032	TGTGCCAGCAGTAGACAGGGTACAGGACTGGAGCCCCAGCATTTT	CASSRQGTGLEPQHF	TRBV6-6*00(966.8)	TRBD1*00(35)	TRBJ1-5*00(208.6)	12	13	20	31	18	NA	NA	TGTGCCAGCAGTAGACAGGGTACAGGACTGGAGCCCCAGCATTTT	0	45	TRBC1*00(49.1)	NA	NA	NA	NA	NA	NA	NA	NA	NA	NA	NA	NA	NA	NA	-5	-8	796	TCR_1.clonotypes.ALL	B	B -BAL-00	CD4	COVID-19
758	271	0.000217930273570848	TGTGCCAGTAGCGCGCTCCGGGACAGAGGACAAGAGACCCAGTACTTC	CASSALRDRGQETQYF	TRBV19*00(948.5)	TRBD1*00(45)	TRBJ2-5*00(228.9)	11	17	26	30	18	NA	NA	TGTGCCAGTAGCGCGCTCCGGGACAGAGGACAAGAGACCCAGTACTTC	0	48	TRBC2*00(60.7)	NA	NA	NA	NA	NA	NA	NA	NA	NA	NA	NA	NA	NA	NA	-6	-2	797	TCR_1.clonotypes.ALL	B	B -BAL-00	CD4	COVID-19
759	271	0.000217930273570848	TGTGCTCTGAGGGACGTGGAGGCTGGGGCAAACAACCTCTTCTTT	CALRDVEAGANNLFF	TRAV9-2*00(797.1)	NA	TRAJ36*00(266.5)	11	NA	NA	22	10	NA	NA	TGTGCTCTGAGGGACGTGGAGGCTGGGGCAAACAACCTCTTCTTT	0	45	TRAC*00(73.9)	NA	NA	NA	NA	NA	NA	NA	NA	NA	NA	NA	NA	NA	NA	-3	-5	798	TCR_1.clonotypes.ALL	B	B -BAL-00	CD4	COVID-19
760	271	0.000217930273570848	TGTGCAGAGATCCCCCTTGGGACAGGCAACATGCTCACCTTT	CAEIPLGTGNMLTF	TRAV13-2*00(962.8)	NA	TRAJ39*00(250.5)	10	NA	NA	22	11	NA	NA	TGTGCAGAGATCCCCCTTGGGACAGGCAACATGCTCACCTTT	0	42	TRAC*00(62.5)	NA	NA	NA	NA	NA	NA	NA	NA	NA	NA	NA	NA	NA	NA	-3	-12	799	TCR_1.clonotypes.ALL	B	B -BAL-00	CD4	COVID-19
761	270	0.000217126102819664	TGTGCCTGGACCCGGGGGCCAGGAGATACGCAGTATTTT	CAWTRGPGDTQYF	TRBV30*00(822.1)	TRBD1*00(30), TRBD2*00(30)	TRBJ2-3*00(219.4)	10	10	16	23	12	NA	NA	TGTGCCTGGACCCGGGGGCCAGGAGATACGCAGTATTTT	0	39	TRBC2*00(50.7)	NA	NA	NA	NA	NA	NA	NA	NA	NA	NA	NA	NA	NA	NA	-4	-5	800	TCR_1.clonotypes.ALL	B	B -BAL-00	CD4	COVID-19
762	269	0.00021632193206848	TGCGCCAGCAGCGTGAGCGGGGGAGACTACGAGCAGTACTAC	CASSVSGGDYEQYY	TRBV5-1*00(969.1)	TRBD2*00(30)	TRBJ2-7*00(199.5)	12	15	21	26	13	NA	NA	TGCGCCAGCAGCGTGAGCGGGGGAGACTACGAGCAGTACTAC	0	42	TRBC2*00(34.8)	NA	NA	NA	NA	NA	NA	NA	NA	NA	NA	NA	NA	NA	NA	-4	-3	801	TCR_1.clonotypes.ALL	B	B -BAL-00	CD4	COVID-19
763	267	0.000214713590566112	TGTGCCAGCAGCTTAGATATGGTCCAAGAGACCCAGTACTTC	CASSLDMVQETQYF	TRBV7-2*00(997.4)	NA	TRBJ2-5*00(234.1)	16	NA	NA	23	6	NA	NA	TGTGCCAGCAGCTTAGATATGGTCCAAGAGACCCAGTACTTC	0	42	TRBC2*00(57.4)	NA	NA	NA	NA	NA	NA	NA	NA	NA	NA	NA	NA	NA	NA	-1	-1	802	TCR_1.clonotypes.ALL	B	B -BAL-00	CD4	COVID-19
764	265	0.000213105249063744	TGCAGTGCTAGAATGGGGGCCGGGAGCTCTGGAAACACCATATATTTT	CSARMGAGSSGNTIYF	TRBV20-1*00(949.8)	TRBD1*00(30)	TRBJ1-3*00(264)	12	14	20	23	10	NA	NA	TGCAGTGCTAGAATGGGGGCCGGGAGCTCTGGAAACACCATATATTTT	0	48	TRBC1*00(53.6)	NA	NA	NA	NA	NA	NA	NA	NA	NA	NA	NA	NA	NA	NA	-2	3	803	TCR_1.clonotypes.ALL	B	B -BAL-00	CD4	COVID-19
765	265	0.000213105249063744	TGTGCCAGCAGCTTAGCACGGGGGGGCACCGGGGAGCTGTTTTTT	CASSLARGGTGELFF	TRBV11-2*00(987.5)	TRBD1*00(25)	TRBJ2-2*00(234.4)	16	19	24	26	9	NA	NA	TGTGCCAGCAGCTTAGCACGGGGGGGCACCGGGGAGCTGTTTTTT	0	45	TRBC2*00(58.2)	NA	NA	NA	NA	NA	NA	NA	NA	NA	NA	NA	NA	NA	NA	-1	-4	804	TCR_1.clonotypes.ALL	B	B -BAL-00	CD4	COVID-19
766	264	0.00021230107831256	TGTGCAGGGCAAACTGGGGCAAACAACCTCTTCTTT	CAGQTGANNLFF	TRAV27*00(939.8)	NA	TRAJ36*00(284.5)	8	NA	NA	9	0	NA	NA	TGTGCAGGGCAAACTGGGGCAAACAACCTCTTCTTT	0	36	TRAC*00(60.7)	NA	NA	NA	NA	NA	NA	NA	NA	NA	NA	NA	NA	NA	NA	-2	-1	805	TCR_1.clonotypes.ALL	B	B -BAL-00	CD4	COVID-19
767	261	0.000209888566059008	TGCAGTGTTAGAGATGGCGGACCCACCGGGGAGCTGTTTTTT	CSVRDGGPTGELFF	TRBV20-1*00(966.3)	NA	TRBJ2-2*00(234.5)	15	NA	NA	23	7	NA	NA	TGCAGTGTTAGAGATGGCGGACCCACCGGGGAGCTGTTTTTT	0	42	TRBC2*00(66.2)	NA	NA	NA	NA	NA	NA	NA	NA	NA	NA	NA	NA	NA	NA	1	-4	806	TCR_1.clonotypes.ALL	B	B -BAL-00	CD4	COVID-19
768	260	0.000209084395307825	TGTGCCAGCTCACCAGGGAGGGCTGAGACCCAGTACTTC	CASSPGRAETQYF	TRBV18*00(1008.9)	TRBD2*00(40)	TRBJ2-5*00(213.4)	15	15	23	24	8	NA	NA	TGTGCCAGCTCACCAGGGAGGGCTGAGACCCAGTACTTC	0	39	TRBC2*00(54.7)	NA	NA	NA	NA	NA	NA	NA	NA	NA	NA	NA	NA	NA	NA	-2	-5	808	TCR_1.clonotypes.ALL	B	B -BAL-00	CD4	COVID-19
769	258	0.000207476053805457	TGTGCTAGCAGCTTAGAAGCAGGGCGAGGGCAGTTCTTC	CASSLEAGRGQFF	TRBV7-6*00(870.6)	TRBD1*00(25), TRBD2*00(25)	TRBJ2-1*00(188.9)	16	19	24	29	12	NA	NA	TGTGCTAGCAGCTTAGAAGCAGGGCGAGGGCAGTTCTTC	0	39	TRBC2*00(60.7)	NA	NA	NA	NA	NA	NA	NA	NA	NA	NA	NA	NA	NA	NA	-1	-12	809	TCR_1.clonotypes.ALL	B	B -BAL-00	CD4	COVID-19
770	257	0.000206671883054273	TGTGCCAGCAGTCTCGACAGGGGTGCGGCAGATACGCAGTATTTT	CASSLDRGAADTQYF	TRBV12-3*00(944.1)	TRBD1*00(40)	TRBJ2-3*00(223.3)	12	15	23	28	15	NA	NA	TGTGCCAGCAGTCTCGACAGGGGTGCGGCAGATACGCAGTATTTT	0	45	TRBC2*00(62.6)	NA	NA	NA	NA	NA	NA	NA	NA	NA	NA	NA	NA	NA	NA	-5	-4	810	TCR_1.clonotypes.ALL	B	B -BAL-00	CD4	COVID-19
771	257	0.000206671883054273	TGTGCCAGCTCCCCGGGTTATGGGATCTCTGAAGCTTTCTTT	CASSPGYGISEAFF	TRBV28*00(902.3)	TRBD1*00(30), TRBD2*00(30)	TRBJ1-1*00(209.2)	9	11	17	28	18	NA	NA	TGTGCCAGCTCCCCGGGTTATGGGATCTCTGAAGCTTTCTTT	0	42	TRBC1*00(60.3)	NA	NA	NA	NA	NA	NA	NA	NA	NA	NA	NA	NA	NA	NA	-8	-6	811	TCR_1.clonotypes.ALL	B	B -BAL-00	CD4	COVID-19
772	257	0.000206671883054273	TGTGCTAGCAGCTTAGATGGGGGAGAGACCCAGTACTTC	CASSLDGGETQYF	TRBV7-2*00(982.5)	TRBD1*00(25)	TRBJ2-5*00(218.1)	16	18	23	23	6	NA	NA	TGTGCTAGCAGCTTAGATGGGGGAGAGACCCAGTACTTC	0	39	TRBC2*00(63.1)	NA	NA	NA	NA	NA	NA	NA	NA	NA	NA	NA	NA	NA	NA	-1	-4	812	TCR_1.clonotypes.ALL	B	B -BAL-00	CD4	COVID-19
773	256	0.000205867712303089	TGTGCCAGTAGTTCGACAGGGAATGGAGAATCACCCCTCCACTTT	CASSSTGNGESPLHF	TRBV19*00(954.6)	TRBD1*00(35)	TRBJ1-6*00(213.7)	12	14	21	30	17	NA	NA	TGTGCCAGTAGTTCGACAGGGAATGGAGAATCACCCCTCCACTTT	0	45	TRBC1*00(50)	NA	NA	NA	NA	NA	NA	NA	NA	NA	NA	NA	NA	NA	NA	-5	-10	813	TCR_1.clonotypes.ALL	B	B -BAL-00	CD4	COVID-19
774	256	0.000205867712303089	TGTGCCAGCAGCCAGAAACAGGGTCTCCAGACCCAGTACTTC	CASSQKQGLQTQYF	TRBV3-1*00(995)	TRBD1*00(30)	TRBJ2-5*00(208)	14	17	23	28	13	NA	NA	TGTGCCAGCAGCCAGAAACAGGGTCTCCAGACCCAGTACTTC	0	42	TRBC2*00(57)	NA	NA	NA	NA	NA	NA	NA	NA	NA	NA	NA	NA	NA	NA	-3	-6	814	TCR_1.clonotypes.ALL	B	B -BAL-00	CD4	COVID-19
775	254	0.000204259370800721	TGTGCCAGTAGTAACAGGGGTTACCAGCCCCAGCATTTT	CASSNRGYQPQHF	TRBV19*00(934.6)	TRBD1*00(35)	TRBJ1-5*00(214.5)	13	13	20	24	10	NA	NA	TGTGCCAGTAGTAACAGGGGTTACCAGCCCCAGCATTTT	0	39	TRBC1*00(48)	NA	NA	NA	NA	NA	NA	NA	NA	NA	NA	NA	NA	NA	NA	-4	-7	815	TCR_1.clonotypes.ALL	B	B -BAL-00	CD4	COVID-19
776	254	0.000204259370800721	TGTGTTCTAAAGAACCAGGGAGGAAAGCTTATCTTC	CVLKNQGGKLIF	TRAV16*00(957.7)	NA	TRAJ23*00(273.7)	10	NA	NA	12	1	NA	NA	TGTGTTCTAAAGAACCAGGGAGGAAAGCTTATCTTC	0	36	TRAC*00(68)	NA	NA	NA	NA	NA	NA	NA	NA	NA	NA	NA	NA	NA	NA	-4	-8	816	TCR_1.clonotypes.ALL	B	B -BAL-00	CD4	COVID-19
777	251	0.000201846858547169	TGTGCCAGCAGTTTTGAGTATTCACCCCTCCACTTT	CASSFEYSPLHF	TRBV28*00(1006.4)	NA	TRBJ1-6*00(223.9)	14	NA	NA	19	4	NA	NA	TGTGCCAGCAGTTTTGAGTATTCACCCCTCCACTTT	0	36	TRBC1*00(52.3)	NA	NA	NA	NA	NA	NA	NA	NA	NA	NA	NA	NA	NA	NA	-3	-8	817	TCR_1.clonotypes.ALL	B	B -BAL-00	CD4	COVID-19
778	250	0.000201042687795985	TGTGCCAGCACTCCTATGGGAGGTTTGAACACTGAAGCTTTCTTT	CASTPMGGLNTEAFF	TRBV28*00(852.7)	TRBD2*00(30)	TRBJ1-1*00(238.9)	10	17	23	25	14	NA	NA	TGTGCCAGCACTCCTATGGGAGGTTTGAACACTGAAGCTTTCTTT	0	45	TRBC1*00(62.9)	NA	NA	NA	NA	NA	NA	NA	NA	NA	NA	NA	NA	NA	NA	-7	0	818	TCR_1.clonotypes.ALL	B	B -BAL-00	CD4	COVID-19
779	249	0.000200238517044801	TGCAGTGCTAGAGCGGGAGGGGTTTATAGCAATCAGCCCCAGCATTTT	CSARAGGVYSNQPQHF	TRBV20-1*00(971)	TRBD2*00(40)	TRBJ1-5*00(258.6)	13	13	21	24	10	NA	NA	TGCAGTGCTAGAGCGGGAGGGGTTTATAGCAATCAGCCCCAGCATTTT	0	48	TRBC1*00(48.4)	NA	NA	NA	NA	NA	NA	NA	NA	NA	NA	NA	NA	NA	NA	-1	2	819	TCR_1.clonotypes.ALL	B	B -BAL-00	CD4	COVID-19
780	248	0.000199434346293617	TGTGCCAGTAGTACCCTCGGACAACTTTCCTACTCTGGGGCCAACGTCCTGACTTTC	CASSTLGQLSYSGANVLTF	TRBV19*00(830.5)	TRBD1*00(25), TRBD2*00(25)	TRBJ2-6*00(263.5)	13	18	23	32	18	NA	NA	TGTGCCAGTAGTACCCTCGGACAACTTTCCTACTCTGGGGCCAACGTCCTGACTTTC	0	57	TRBC2*00(52.5)	NA	NA	NA	NA	NA	NA	NA	NA	NA	NA	NA	NA	NA	NA	-4	0	820	TCR_1.clonotypes.ALL	B	B -BAL-00	CD4	COVID-19
781	247	0.000198630175542433	TGTGCTAGCATGCGGACAGGGCTCGGGCCCCAGCATTTT	CASMRTGLGPQHF	TRBV28*00(922.9)	TRBD1*00(40)	TRBJ1-5*00(203.2)	10	13	21	26	15	NA	NA	TGTGCTAGCATGCGGACAGGGCTCGGGCCCCAGCATTTT	0	39	TRBC1*00(60.5)	NA	NA	NA	NA	NA	NA	NA	NA	NA	NA	NA	NA	NA	NA	-7	-9	821	TCR_1.clonotypes.ALL	B	B -BAL-00	CD4	COVID-19
782	246	0.000197826004791249	TGTGCCGTGAACTTCTCGAACGGTTATGGAGGAAGCCAAGGAAATCTCATCTTT	CAVNFSNGYGGSQGNLIF	TRAV8-1*00(344.7)	NA	TRAJ42*00(303.2)	11	NA	NA	23	11	NA	NA	TGTGCCGTGAACTTCTCGAACGGTTATGGAGGAAGCCAAGGAAATCTCATCTTT	0	54	TRAC*00(28)	NA	NA	NA	NA	NA	NA	NA	NA	NA	NA	NA	NA	NA	NA	-3	-4	822	TCR_1.clonotypes.ALL	B	B -BAL-00	CD4	COVID-19
783	246	0.000197826004791249	TGTGCCAGCAGCCTAGGACAGGGCGGGGGAAAACTGTTTTTT	CASSLGQGGGKLFF	TRBV7-2*00(957.9)	TRBD1*00(35)	TRBJ1-4*00(201.7)	16	16	23	29	12	NA	NA	TGTGCCAGCAGCCTAGGACAGGGCGGGGGAAAACTGTTTTTT	0	42	TRBC1*00(57.9)	NA	NA	NA	NA	NA	NA	NA	NA	NA	NA	NA	NA	NA	NA	-1	-10	823	TCR_1.clonotypes.ALL	B	B -BAL-00	CD4	COVID-19
784	246	0.000197826004791249	TGTGTTAGTAGTATTGAAGGGAATCAGCCCCAGCATTTT	CVSSIEGNQPQHF	TRBV19*00(841.8)	NA	TRBJ1-5*00(229.2)	14	NA	NA	21	6	NA	NA	TGTGTTAGTAGTATTGAAGGGAATCAGCCCCAGCATTTT	0	39	TRBC1*00(66.8)	NA	NA	NA	NA	NA	NA	NA	NA	NA	NA	NA	NA	NA	NA	-3	-4	824	TCR_1.clonotypes.ALL	B	B -BAL-00	CD4	COVID-19
785	245	0.000197021834040065	TGTGCCAGCAGCCTGGGACTAGCATTGGCGACAGATACGCAGTATTTT	CASSLGLALATDTQYF	TRBV25-1*00(910.2)	TRBD2*00(45)	TRBJ2-3*00(229.1)	11	14	23	30	18	NA	NA	TGTGCCAGCAGCCTGGGACTAGCATTGGCGACAGATACGCAGTATTTT	0	48	TRBC2*00(63.4)	NA	NA	NA	NA	NA	NA	NA	NA	NA	NA	NA	NA	NA	NA	-6	-3	825	TCR_1.clonotypes.ALL	B	B -BAL-00	CD4	COVID-19
786	244	0.000196217663288881	TGTGTCAGCAGCATTAGCGGGGGCCTTAGCACAGATACGCAGTATTTT	CVSSISGGLSTDTQYF	TRBV11-3*00(922.5)	TRBD2*00(35), TRBD1*00(30)	TRBJ2-3*00(248.3)	12	14	21	26	13	NA	NA	TGTGTCAGCAGCATTAGCGGGGGCCTTAGCACAGATACGCAGTATTTT	0	48	TRBC2*00(60.9)	NA	NA	NA	NA	NA	NA	NA	NA	NA	NA	NA	NA	NA	NA	-5	1	826	TCR_1.clonotypes.ALL	B	B -BAL-00	CD4	COVID-19
787	244	0.000196217663288881	TGTGCCAGCAGCCCCCGGCGTGCTGCGAACACCGGGGAGCTGTTTTTT	CASSPRRAANTGELFF	TRBV7-8*00(949.7)	NA	TRBJ2-2*00(261.2)	12	NA	NA	12	NA	NA	NA	TGTGCCAGCAGCCCCCGGCGTGCTGCGAACACCGGGGAGCTGTTTTTT	0	48	TRBC2*00(60.4)	NA	NA	NA	NA	NA	NA	NA	NA	NA	NA	NA	NA	NA	NA	-5	12	827	TCR_1.clonotypes.ALL	B	B -BAL-00	CD4	COVID-19
788	242	0.000194609321786514	TGTGCCAGCAGTTCCGGGACAGGGGAATCACCCCTCCACTTT	CASSSGTGESPLHF	TRBV6-1*00(967.3)	TRBD1*00(60)	TRBJ1-6*00(214.3)	12	13	25	27	14	NA	NA	TGTGCCAGCAGTTCCGGGACAGGGGAATCACCCCTCCACTTT	0	42	TRBC1*00(54.7)	NA	NA	NA	NA	NA	NA	NA	NA	NA	NA	NA	NA	NA	NA	-5	-10	828	TCR_1.clonotypes.ALL	B	B -BAL-00	CD4	COVID-19
789	241	0.00019380515103533	TGTGCCTTTCATGGGGCTGGGAGTTACCAACTCACTTTC	CAFHGAGSYQLTF	TRAV21*00(890.1)	NA	TRAJ28*00(292)	5	NA	NA	11	5	NA	NA	TGTGCCTTTCATGGGGCTGGGAGTTACCAACTCACTTTC	0	39	TRAC*00(61.1)	NA	NA	NA	NA	NA	NA	NA	NA	NA	NA	NA	NA	NA	NA	-7	-7	830	TCR_1.clonotypes.ALL	B	B -BAL-00	CD4	COVID-19
790	238	0.000191392638781778	TGTGCCAGCAGTCCCTGGCTAGCGGGGGATAGCACAGATACGCAGTATTTT	CASSPWLAGDSTDTQYF	TRBV7-9*00(908.8)	TRBD2*00(40)	TRBJ2-3*00(247.8)	11	18	26	29	17	NA	NA	TGTGCCAGCAGTCCCTGGCTAGCGGGGGATAGCACAGATACGCAGTATTTT	0	51	TRBC2*00(60.4)	NA	NA	NA	NA	NA	NA	NA	NA	NA	NA	NA	NA	NA	NA	-6	1	831	TCR_1.clonotypes.ALL	B	B -BAL-00	CD4	COVID-19
791	238	0.000191392638781778	TGCAGTGCTAGACAGGGGGGATCCTATAATTCACCCCTCCACTTT	CSARQGGSYNSPLHF	TRBV20-1*00(962.7)	TRBD1*00(35)	TRBJ1-6*00(258.8)	12	12	19	21	8	NA	NA	TGCAGTGCTAGACAGGGGGGATCCTATAATTCACCCCTCCACTTT	0	45	TRBC1*00(50.8)	NA	NA	NA	NA	NA	NA	NA	NA	NA	NA	NA	NA	NA	NA	-2	-1	832	TCR_1.clonotypes.ALL	B	B -BAL-00	CD4	COVID-19
792	238	0.000191392638781778	TGTGCTCTACTCCCCGATACTGGAGGCTTCAAAACTATCTTT	CALLPDTGGFKTIF	TRAV6*00(931)	NA	TRAJ9*00(283.2)	9	NA	NA	16	6	NA	NA	TGTGCTCTACTCCCCGATACTGGAGGCTTCAAAACTATCTTT	0	42	TRAC*00(65.2)	NA	NA	NA	NA	NA	NA	NA	NA	NA	NA	NA	NA	NA	NA	-4	-4	833	TCR_1.clonotypes.ALL	B	B -BAL-00	CD4	COVID-19
793	237	0.000190588468030594	TGTGCCAGTAGTATAGGGCAGGGTCGCAATCAGCCCCAGCATTTT	CASSIGQGRNQPQHF	TRBV19*00(962.6)	TRBD1*00(25)	TRBJ1-5*00(238.4)	16	18	23	25	8	NA	NA	TGTGCCAGTAGTATAGGGCAGGGTCGCAATCAGCCCCAGCATTTT	0	45	TRBC1*00(49.8)	NA	NA	NA	NA	NA	NA	NA	NA	NA	NA	NA	NA	NA	NA	-1	-2	834	TCR_1.clonotypes.ALL	B	B -BAL-00	CD4	COVID-19
794	237	0.000190588468030594	TGTGCAGCAAGTCATGATTTTGGAAATGAGAAATTAACCTTT	CAASHDFGNEKLTF	TRAV23DV6*00(936.6)	NA	TRAJ48*00(270.1)	11	NA	NA	18	6	NA	NA	TGTGCAGCAAGTCATGATTTTGGAAATGAGAAATTAACCTTT	0	42	TRAC*00(59.6)	NA	NA	NA	NA	NA	NA	NA	NA	NA	NA	NA	NA	NA	NA	-2	-8	835	TCR_1.clonotypes.ALL	B	B -BAL-00	CD4	COVID-19
795	236	0.00018978429727941	TGTGCCAGCAGCCAGCAGGACAGGACGAGCTCTGGAAACACCATATATTTT	CASSQQDRTSSGNTIYF	TRBV14*00(923.2)	TRBD1*00(35)	TRBJ1-3*00(263.1)	14	17	24	26	11	NA	NA	TGTGCCAGCAGCCAGCAGGACAGGACGAGCTCTGGAAACACCATATATTTT	0	51	TRBC1*00(48.3)	NA	NA	NA	NA	NA	NA	NA	NA	NA	NA	NA	NA	NA	NA	-3	3	836	TCR_1.clonotypes.ALL	B	B -BAL-00	CD4	COVID-19
796	236	0.00018978429727941	TGCAGTGTTAGAGGACAGGGCACTACCGGGGAGCTGTTTTTT	CSVRGQGTTGELFF	TRBV20-1*00(950.1)	TRBD1*00(35)	TRBJ2-2*00(229)	13	13	20	24	10	NA	NA	TGCAGTGTTAGAGGACAGGGCACTACCGGGGAGCTGTTTTTT	0	42	TRBC2*00(62.8)	NA	NA	NA	NA	NA	NA	NA	NA	NA	NA	NA	NA	NA	NA	-1	-5	837	TCR_1.clonotypes.ALL	B	B -BAL-00	CD4	COVID-19
797	235	0.000188980126528226	TGTGCCAGCAGTGTTTGGGTAGAAGCTTTCTTT	CASSVWVEAFF	TRBV2*00(988.1)	NA	TRBJ1-1*00(197.3)	13	NA	NA	21	7	NA	NA	TGTGCCAGCAGTGTTTGGGTAGAAGCTTTCTTT	0	33	TRBC1*00(52.5)	NA	NA	NA	NA	NA	NA	NA	NA	NA	NA	NA	NA	NA	NA	-4	-8	840	TCR_1.clonotypes.ALL	B	B -BAL-00	CD4	COVID-19
798	234	0.000188175955777042	TGTGCCAGCAGTTTCCAGGGTCCCGGCAATCAGCCCCAGCATTTT	CASSFQGPGNQPQHF	TRBV12-4*00(975.6), TRBV12-3*00(857.7)	TRBD1*00(30), TRBD2*00(30)	TRBJ1-5*00(238.2)	14	19	25	25	10	NA	NA	TGTGCCAGCAGTTTCCAGGGTCCCGGCAATCAGCCCCAGCATTTT	0	45	TRBC1*00(54.9)	NA	NA	NA	NA	NA	NA	NA	NA	NA	NA	NA	NA	NA	NA	-3	-2	841	TCR_1.clonotypes.ALL	B	B -BAL-00	CD4	COVID-19
799	234	0.000188175955777042	TGTGCAGCCCCTTTGTCCTTAACTGGGGCAAACAACCTCTTCTTT	CAAPLSLTGANNLFF	TRAV13-1*00(928.1)	NA	TRAJ36*00(275.1)	8	NA	NA	20	11	NA	NA	TGTGCAGCCCCTTTGTCCTTAACTGGGGCAAACAACCTCTTCTTT	0	45	TRAC*00(65.1)	NA	NA	NA	NA	NA	NA	NA	NA	NA	NA	NA	NA	NA	NA	-5	-3	842	TCR_1.clonotypes.ALL	B	B -BAL-00	CD4	COVID-19
800	233	0.000187371785025858	TGTGCCAGCTCACCACCGGCTGGGACTGTTGGAAACACCATATATTTT	CASSPPAGTVGNTIYF	TRBV18*00(982.7)	TRBD2*00(30)	TRBJ1-3*00(233.6)	19	21	27	29	9	NA	NA	TGTGCCAGCTCACCACCGGCTGGGACTGTTGGAAACACCATATATTTT	0	48	TRBC1*00(46.2)	NA	NA	NA	NA	NA	NA	NA	NA	NA	NA	NA	NA	NA	NA	2	-3	843	TCR_1.clonotypes.ALL	B	B -BAL-00	CD4	COVID-19
801	233	0.000187371785025858	TGTGCCAGCAGCCGGGACCAACAGGGCCCCTACGAGCAGTACTTC	CASSRDQQGPYEQYF	TRBV6-5*00(967.4)	TRBD1*00(35), TRBD2*00(35)	TRBJ2-7*00(222.8)	11	11	18	28	16	NA	NA	TGTGCCAGCAGCCGGGACCAACAGGGCCCCTACGAGCAGTACTTC	0	45	TRBC2*00(58.6)	NA	NA	NA	NA	NA	NA	NA	NA	NA	NA	NA	NA	NA	NA	-6	-2	844	TCR_1.clonotypes.ALL	B	B -BAL-00	CD4	COVID-19
802	232	0.000186567614274674	TGTGCCAGCAGCCCTCAACAGGGAGTGAACTATGGCTACACCTTC	CASSPQQGVNYGYTF	TRBV7-2*00(946.4)	TRBD1*00(30)	TRBJ1-2*00(228.6)	12	17	23	27	14	NA	NA	TGTGCCAGCAGCCCTCAACAGGGAGTGAACTATGGCTACACCTTC	0	45	TRBC1*00(53.1)	NA	NA	NA	NA	NA	NA	NA	NA	NA	NA	NA	NA	NA	NA	-5	-2	845	TCR_1.clonotypes.ALL	B	B -BAL-00	CD4	COVID-19
803	232	0.000186567614274674	TGTGCTCTAGACGTACAGGTAGGAACTGCTCTGATCTTT	CALDVQVGTALIF	TRAV6*00(961.5)	NA	TRAJ15*00(210.3)	12	NA	NA	15	2	NA	NA	TGTGCTCTAGACGTACAGGTAGGAACTGCTCTGATCTTT	0	39	TRAC*00(67.9)	NA	NA	NA	NA	NA	NA	NA	NA	NA	NA	NA	NA	NA	NA	-1	-5	846	TCR_1.clonotypes.ALL	B	B -BAL-00	CD4	COVID-19
804	232	0.000186567614274674	TGTGCCACCAGCATGACAGGGGGCAATGGCTACACCTTC	CATSMTGGNGYTF	TRBV15*00(980)	TRBD1*00(50)	TRBJ1-2*00(209.5)	13	14	24	25	11	NA	NA	TGTGCCACCAGCATGACAGGGGGCAATGGCTACACCTTC	0	39	TRBC1*00(54.8)	NA	NA	NA	NA	NA	NA	NA	NA	NA	NA	NA	NA	NA	NA	-4	-6	847	TCR_1.clonotypes.ALL	B	B -BAL-00	CD4	COVID-19
805	231	0.00018576344352349	TGTGCCAGTAGTATCCCCAGCAGGGGGGACACCGGGGAGCTGTTTTTT	CASSIPSRGDTGELFF	TRBV19*00(961.7)	TRBD1*00(35)	TRBJ2-2*00(239.6)	14	20	27	28	13	NA	NA	TGTGCCAGTAGTATCCCCAGCAGGGGGGACACCGGGGAGCTGTTTTTT	0	48	TRBC2*00(58.2)	NA	NA	NA	NA	NA	NA	NA	NA	NA	NA	NA	NA	NA	NA	-3	-3	848	TCR_1.clonotypes.ALL	B	B -BAL-00	CD4	COVID-19
806	231	0.00018576344352349	TGTGCCAGCAGCACAGACAGGGACACTGAAGCTTTCTTT	CASSTDRDTEAFF	TRBV11-2*00(991.2)	TRBD1*00(35)	TRBJ1-1*00(223.7)	12	15	22	22	9	NA	NA	TGTGCCAGCAGCACAGACAGGGACACTGAAGCTTTCTTT	0	39	TRBC1*00(53.6)	NA	NA	NA	NA	NA	NA	NA	NA	NA	NA	NA	NA	NA	NA	-5	-3	849	TCR_1.clonotypes.ALL	B	B -BAL-00	CD4	COVID-19
807	231	0.00018576344352349	TGCAGTGCGGAACAGGGGACGGGGCAGCCCCAGCATTTT	CSAEQGTGQPQHF	TRBV20-1*00(972.9)	TRBD1*00(35)	TRBJ1-5*00(213.9)	8	11	18	24	15	NA	NA	TGCAGTGCGGAACAGGGGACGGGGCAGCCCCAGCATTTT	0	39	TRBC1*00(54.2)	NA	NA	NA	NA	NA	NA	NA	NA	NA	NA	NA	NA	NA	NA	-6	-7	850	TCR_1.clonotypes.ALL	B	B -BAL-00	CD4	COVID-19
808	230	0.000184959272772306	TGTGCCAGCAGTACCCGGGGGGGGGTTGAGGGCTACACCTTC	CASSTRGGVEGYTF	TRBV25-1*00(974)	TRBD1*00(30), TRBD2*00(30)	TRBJ1-2*00(198.8)	12	13	19	30	17	NA	NA	TGTGCCAGCAGTACCCGGGGGGGGGTTGAGGGCTACACCTTC	0	42	TRBC1*00(39.7)	NA	NA	NA	NA	NA	NA	NA	NA	NA	NA	NA	NA	NA	NA	-5	-8	851	TCR_1.clonotypes.ALL	B	B -BAL-00	CD4	COVID-19
809	230	0.000184959272772306	TGTGCAGAGAGTCCAAACCAGGCAGGAACTGCTCTGATCTTT	CAESPNQAGTALIF	TRAV13-2*00(948.1)	NA	TRAJ15*00(240)	10	NA	NA	15	4	NA	NA	TGTGCAGAGAGTCCAAACCAGGCAGGAACTGCTCTGATCTTT	0	42	TRAC*00(69.4)	NA	NA	NA	NA	NA	NA	NA	NA	NA	NA	NA	NA	NA	NA	-3	-2	852	TCR_1.clonotypes.ALL	B	B -BAL-00	CD4	COVID-19
810	229	0.000184155102021122	TGTGCTCTGCCCCTGGGAGGGTCAGATGGCCAGAAGCTGCTCTTT	CALPLGGSDGQKLLF	TRAV16*00(835.3)	NA	TRAJ16*00(257.9)	8	NA	NA	21	12	NA	NA	TGTGCTCTGCCCCTGGGAGGGTCAGATGGCCAGAAGCTGCTCTTT	0	45	TRAC*00(61.5)	NA	NA	NA	NA	NA	NA	NA	NA	NA	NA	NA	NA	NA	NA	-6	-5	853	TCR_1.clonotypes.ALL	B	B -BAL-00	CD4	COVID-19
811	229	0.000184155102021122	TGTGCCAGCAGCCAAGGGTTATTGGCCTATGGCTACACCTTC	CASSQGLLAYGYTF	TRBV7-2*00(960.6)	NA	TRBJ1-2*00(218.4)	12	NA	NA	26	13	NA	NA	TGTGCCAGCAGCCAAGGGTTATTGGCCTATGGCTACACCTTC	0	42	TRBC1*00(51.1)	NA	NA	NA	NA	NA	NA	NA	NA	NA	NA	NA	NA	NA	NA	-5	-4	854	TCR_1.clonotypes.ALL	B	B -BAL-00	CD4	COVID-19
812	228	0.000183350931269938	TGTGCCAGCATCCCTATGGGAGGTTTGAACACTGAAGCTTTCTTT	CASIPMGGLNTEAFF	TRBV28*00(837.7)	TRBD2*00(30)	TRBJ1-1*00(239.1)	10	17	23	25	14	NA	NA	TGTGCCAGCATCCCTATGGGAGGTTTGAACACTGAAGCTTTCTTT	0	45	TRBC1*00(65.7)	NA	NA	NA	NA	NA	NA	NA	NA	NA	NA	NA	NA	NA	NA	-7	0	855	TCR_1.clonotypes.ALL	B	B -BAL-00	CD4	COVID-19
813	228	0.000183350931269938	TGTGCCAGCAGCCAACCAGGACCCGGGGGTGAAGCTTTCTTT	CASSQPGPGGEAFF	TRBV3-2*00(993.9)	TRBD1*00(30), TRBD2*00(30)	TRBJ1-1*00(203.8)	15	21	27	29	13	NA	NA	TGTGCCAGCAGCCAACCAGGACCCGGGGGTGAAGCTTTCTTT	0	42	TRBC1*00(59.7)	NA	NA	NA	NA	NA	NA	NA	NA	NA	NA	NA	NA	NA	NA	-2	-7	856	TCR_1.clonotypes.ALL	B	B -BAL-00	CD4	COVID-19
814	227	0.000182546760518754	TGTGCCAGCTCACCGGACTCTTATGGCGACACCGGGGAGCTGTTTTTT	CASSPDSYGDTGELFF	TRBV18*00(813.1)	TRBD2*00(25)	TRBJ2-2*00(239.6)	14	14	19	28	13	NA	NA	TGTGCCAGCTCACCGGACTCTTATGGCGACACCGGGGAGCTGTTTTTT	0	48	TRBC2*00(47.8)	NA	NA	NA	NA	NA	NA	NA	NA	NA	NA	NA	NA	NA	NA	-3	-3	857	TCR_1.clonotypes.ALL	B	B -BAL-00	CD4	COVID-19
815	227	0.000182546760518754	TGTGCCCTACTGAATAATGCAGGCAACATGCTCACCTTT	CALLNNAGNMLTF	TRAV38-2DV8*00(946.7)	NA	TRAJ39*00(285.3)	5	NA	NA	12	6	NA	NA	TGTGCCCTACTGAATAATGCAGGCAACATGCTCACCTTT	0	39	TRAC*00(62.6)	NA	NA	NA	NA	NA	NA	NA	NA	NA	NA	NA	NA	NA	NA	-11	-5	858	TCR_1.clonotypes.ALL	B	B -BAL-00	CD4	COVID-19
816	227	0.000182546760518754	TGTGCTGTGGACTCAGGAACCTACAAATACATCTTT	CAVDSGTYKYIF	TRAV12-2*00(953.7)	NA	TRAJ40*00(277.4)	9	NA	NA	11	1	NA	NA	TGTGCTGTGGACTCAGGAACCTACAAATACATCTTT	0	36	TRAC*00(66)	NA	NA	NA	NA	NA	NA	NA	NA	NA	NA	NA	NA	NA	NA	-4	-5	859	TCR_1.clonotypes.ALL	B	B -BAL-00	CD4	COVID-19
817	227	0.000182546760518754	TGTGCAGATACCGGCACTGCCAGTAAACTCACCTTT	CADTGTASKLTF	TRAV27*00(934)	NA	TRAJ44*00(293.5)	7	NA	NA	7	NA	NA	NA	TGTGCAGATACCGGCACTGCCAGTAAACTCACCTTT	0	36	TRAC*00(63.6)	NA	NA	NA	NA	NA	NA	NA	NA	NA	NA	NA	NA	NA	NA	-3	-3	860	TCR_1.clonotypes.ALL	B	B -BAL-00	CD4	COVID-19
818	226	0.000181742589767571	TGTGCCAGCAGTTGGGACAGGACCAACACTGAAGCTTTCTAT	CASSWDRTNTEAFY	TRBV6-1*00(958.5)	TRBD1*00(40)	TRBJ1-1*00(211.7)	12	13	21	24	11	NA	NA	TGTGCCAGCAGTTGGGACAGGACCAACACTGAAGCTTTCTAT	0	42	TRBC1*00(33)	NA	NA	NA	NA	NA	NA	NA	NA	NA	NA	NA	NA	NA	NA	-5	-2	861	TCR_1.clonotypes.ALL	B	B -BAL-00	CD4	COVID-19
819	225	0.000180938419016387	TGTGCCAGTAGCCGATCCGGGGACCTCACTGAAGCTTTCTTT	CASSRSGDLTEAFF	TRBV3-1*00(932.3)	TRBD1*00(29), TRBD2*00(29)	TRBJ1-1*00(216.4)	13	15	24	26	12	NA	NA	TGTGCCAGTAGCCGATCCGGGGACCTCACTGAAGCTTTCTTT	0	42	TRBC1*00(63.9)	NA	NA	NA	NA	NA	NA	NA	NA	NA	NA	NA	NA	NA	NA	-4	-4	862	TCR_1.clonotypes.ALL	B	B -BAL-00	CD4	COVID-19
820	224	0.000180134248265203	TGCAGTGCAAGGGACGGGGGAAACTATAATTCACCCCTCCACTTT	CSARDGGNYNSPLHF	TRBV20-1*00(963.4)	TRBD1*00(34)	TRBJ1-6*00(249.2)	8	10	20	23	14	NA	NA	TGCAGTGCAAGGGACGGGGGAAACTATAATTCACCCCTCCACTTT	0	45	TRBC1*00(47.5)	NA	NA	NA	NA	NA	NA	NA	NA	NA	NA	NA	NA	NA	NA	-6	-3	863	TCR_1.clonotypes.ALL	B	B -BAL-00	CD4	COVID-19
821	223	0.000179330077514019	TGTGCCTGGAGTGCCTTCAGGGGTGAAAAACTGTTTTTT	CAWSAFRGEKLFF	TRBV30*00(812.3)	TRBD1*00(30)	TRBJ1-4*00(218)	13	17	23	23	9	NA	NA	TGTGCCTGGAGTGCCTTCAGGGGTGAAAAACTGTTTTTT	0	39	TRBC1*00(49.4)	NA	NA	NA	NA	NA	NA	NA	NA	NA	NA	NA	NA	NA	NA	-1	-7	864	TCR_1.clonotypes.ALL	B	B -BAL-00	CD4	COVID-19
822	221	0.000177721736011651	TGTGCCAGCAGCTTCAGTCAGGGGAACGGGTACACCTTC	CASSFSQGNGYTF	TRBV11-2*00(1008.3)	TRBD1*00(30)	TRBJ1-2*00(183.9)	14	18	24	30	15	NA	NA	TGTGCCAGCAGCTTCAGTCAGGGGAACGGGTACACCTTC	0	39	TRBC1*00(58.7)	NA	NA	NA	NA	NA	NA	NA	NA	NA	NA	NA	NA	NA	NA	-3	-11	865	TCR_1.clonotypes.ALL	B	B -BAL-00	CD4	COVID-19
823	220	0.000176917565260467	TGCAGTGCTAGGACAGGGGGGTCCTATAATTCACCCCTCCACTTT	CSARTGGSYNSPLHF	TRBV20-1*00(952)	TRBD1*00(45)	TRBJ1-6*00(258.2)	11	11	20	21	9	NA	NA	TGCAGTGCTAGGACAGGGGGGTCCTATAATTCACCCCTCCACTTT	0	45	TRBC1*00(45.5)	NA	NA	NA	NA	NA	NA	NA	NA	NA	NA	NA	NA	NA	NA	-3	-1	866	TCR_1.clonotypes.ALL	B	B -BAL-00	CD4	COVID-19
824	220	0.000176917565260467	TGTGCAGCAGCTTCAAACAACCTCTTCTTT	CAAASNNLFF	TRAV29DV5*00(1003.7)	NA	TRAJ36*00(234.9)	9	NA	NA	13	3	NA	NA	TGTGCAGCAGCTTCAAACAACCTCTTCTTT	0	30	TRAC*00(65.4)	NA	NA	NA	NA	NA	NA	NA	NA	NA	NA	NA	NA	NA	NA	-4	-11	867	TCR_1.clonotypes.ALL	B	B -BAL-00	CD4	COVID-19
825	219	0.000176113394509283	TGTGTGGTGAACGGGATGGGGTACGGAGGAAGCCAAGGAAATCTCATCTTT	CVVNGMGYGGSQGNLIF	TRAV12-1*00(554.4)	NA	TRAJ42*00(284.8)	12	NA	NA	24	11	NA	NA	TGTGTGGTGAACGGGATGGGGTACGGAGGAAGCCAAGGAAATCTCATCTTT	0	51	TRAC*00(31.6)	NA	NA	NA	NA	NA	NA	NA	NA	NA	NA	NA	NA	NA	NA	-1	-8	868	TCR_1.clonotypes.ALL	B	B -BAL-00	CD4	COVID-19
826	219	0.000176113394509283	TGTGCAGTAAGCAACCAGGGAGCCCAGAAGCTGGTATTT	CAVSNQGAQKLVF	TRAV23DV6*00(911)	NA	TRAJ54*00(269.8)	13	NA	NA	15	1	NA	NA	TGTGCAGTAAGCAACCAGGGAGCCCAGAAGCTGGTATTT	0	39	TRAC*00(51.7)	NA	NA	NA	NA	NA	NA	NA	NA	NA	NA	NA	NA	NA	NA	0	-5	869	TCR_1.clonotypes.ALL	B	B -BAL-00	CD4	COVID-19
827	219	0.000176113394509283	TGTGCCAGCAGTGAAGCAGATTCACCCCTCCACTTT	CASSEADSPLHF	TRBV6-1*00(1025.5)	NA	TRBJ1-6*00(223.9)	17	NA	NA	19	1	NA	NA	TGTGCCAGCAGTGAAGCAGATTCACCCCTCCACTTT	0	36	TRBC1*00(54.8)	NA	NA	NA	NA	NA	NA	NA	NA	NA	NA	NA	NA	NA	NA	0	-8	871	TCR_1.clonotypes.ALL	B	B -BAL-00	CD4	COVID-19
828	218	0.000175309223758099	TGTGCCAGCAGTTACTCGGGGGGTGCTCAATCGAACACTGAAGCTTTCTTT	CASSYSGGAQSNTEAFF	TRBV6-6*00(954.8)	TRBD1*00(25)	TRBJ1-1*00(233.2)	18	18	23	32	13	NA	NA	TGTGCCAGCAGTTACTCGGGGGGTGCTCAATCGAACACTGAAGCTTTCTTT	0	51	TRBC1*00(56.6)	NA	NA	NA	NA	NA	NA	NA	NA	NA	NA	NA	NA	NA	NA	1	-1	872	TCR_1.clonotypes.ALL	B	B -BAL-00	CD4	COVID-19
829	214	0.000172092540753363	TGTGCCAGCTCACCGGGGAGGGCGGAGACCCAGTACTAC	CASSPGRAETQYY	TRBV18*00(1015.2)	TRBD2*00(40)	TRBJ2-5*00(196.2)	14	15	23	24	9	NA	NA	TGTGCCAGCTCACCGGGGAGGGCGGAGACCCAGTACTAC	0	39	TRBC2*00(37.1)	NA	NA	NA	NA	NA	NA	NA	NA	NA	NA	NA	NA	NA	NA	-3	-5	873	TCR_1.clonotypes.ALL	B	B -BAL-00	CD4	COVID-19
830	213	0.000171288370002179	TGCGCCAGCAGCCAAGAGGGAGCCACATATGAAGCTTTCTAT	CASSQEGATYEAFY	TRBV4-1*00(1001)	TRBD2*00(25)	TRBJ1-1*00(187.1)	17	17	22	29	11	NA	NA	TGCGCCAGCAGCCAAGAGGGAGCCACATATGAAGCTTTCTAT	0	42	TRBC1*00(34.2)	NA	NA	NA	NA	NA	NA	NA	NA	NA	NA	NA	NA	NA	NA	0	-7	874	TCR_1.clonotypes.ALL	B	B -BAL-00	CD4	COVID-19
831	212	0.000170484199250995	TGTGCCAGCAGTGAAGGTGGTAGGACAGGGGGCGGAGAGACCCAGTACTTC	CASSEGGRTGGGETQYF	TRBV2*00(1039.4)	TRBD1*00(60)	TRBJ2-5*00(219.6)	16	22	34	35	18	NA	NA	TGTGCCAGCAGTGAAGGTGGTAGGACAGGGGGCGGAGAGACCCAGTACTTC	0	51	TRBC2*00(72.2)	NA	NA	NA	NA	NA	NA	NA	NA	NA	NA	NA	NA	NA	NA	-1	-4	875	TCR_1.clonotypes.ALL	B	B -BAL-00	CD4	COVID-19
832	212	0.000170484199250995	TGTGCCAGCAGTTTGACGACAGGAGGAGAAGAGACCCAGTACTTC	CASSLTTGGEETQYF	TRBV5-5*00(955.4), TRBV5-4*00(835)	TRBD1*00(30)	TRBJ2-5*00(224.1)	15	17	23	28	12	NA	NA	TGTGCCAGCAGTTTGACGACAGGAGGAGAAGAGACCCAGTACTTC	0	45	TRBC2*00(60.7)	NA	NA	NA	NA	NA	NA	NA	NA	NA	NA	NA	NA	NA	NA	-1	-3	876	TCR_1.clonotypes.ALL	B	B -BAL-00	CD4	COVID-19
833	212	0.000170484199250995	TGTGCCAGCAGCTTTGACAGGGGAAATCAGCCCCAGCATTTT	CASSFDRGNQPQHF	TRBV7-8*00(987.1)	TRBD1*00(40)	TRBJ1-5*00(229.6)	14	15	23	24	9	NA	NA	TGTGCCAGCAGCTTTGACAGGGGAAATCAGCCCCAGCATTTT	0	42	TRBC1*00(53.6)	NA	NA	NA	NA	NA	NA	NA	NA	NA	NA	NA	NA	NA	NA	-3	-4	877	TCR_1.clonotypes.ALL	B	B -BAL-00	CD4	COVID-19
834	211	0.000169680028499811	TGTGCCTCGGCGTATTCAGGAGGAGGTGCTGACGGACTCACCTTT	CASAYSGGGADGLTF	TRAV24*00(915.9)	NA	TRAJ45*00(321)	7	NA	NA	11	3	NA	NA	TGTGCCTCGGCGTATTCAGGAGGAGGTGCTGACGGACTCACCTTT	0	45	TRAC*00(59.3)	NA	NA	NA	NA	NA	NA	NA	NA	NA	NA	NA	NA	NA	NA	-3	-1	878	TCR_1.clonotypes.ALL	B	B -BAL-00	CD4	COVID-19
835	208	0.00016726751624626	TGTGCCAGTAGCGTATTCGGGGGTAAGGAGACCCAGTACTTC	CASSVFGGKETQYF	TRBV9*00(974.6)	TRBD1*00(25)	TRBJ2-5*00(213.2)	15	18	23	27	11	NA	NA	TGTGCCAGTAGCGTATTCGGGGGTAAGGAGACCCAGTACTTC	0	42	TRBC2*00(64.7)	NA	NA	NA	NA	NA	NA	NA	NA	NA	NA	NA	NA	NA	NA	-1	-5	879	TCR_1.clonotypes.ALL	B	B -BAL-00	CD4	COVID-19
836	208	0.00016726751624626	TGTGCTAGCTCACCGGGGAGGGCGGAGACCCAGTACTTC	CASSPGRAETQYF	TRBV18*00(1010.6)	TRBD2*00(40)	TRBJ2-5*00(213.9)	14	15	23	24	9	NA	NA	TGTGCTAGCTCACCGGGGAGGGCGGAGACCCAGTACTTC	0	39	TRBC2*00(57.4)	NA	NA	NA	NA	NA	NA	NA	NA	NA	NA	NA	NA	NA	NA	-3	-5	880	TCR_1.clonotypes.ALL	B	B -BAL-00	CD4	COVID-19
837	206	0.000165659174743892	TGTGCCAGTTCAGGCCCGGACACCGACTACGAGCAGTACTTC	CASSGPDTDYEQYF	TRBV18*00(929.7)	TRBD1*00(25), TRBD2*00(25)	TRBJ2-7*00(216.9)	12	14	19	26	13	NA	NA	TGTGCCAGTTCAGGCCCGGACACCGACTACGAGCAGTACTTC	0	42	TRBC2*00(62.3)	NA	NA	NA	NA	NA	NA	NA	NA	NA	NA	NA	NA	NA	NA	-5	-3	881	TCR_1.clonotypes.ALL	B	B -BAL-00	CD4	COVID-19
838	205	0.000164855003992708	TGTGTTCAAATTCAGGGAGCCCAGAAGCTGGTATTT	CVQIQGAQKLVF	TRAV38-2DV8*00(944.5)	NA	TRAJ54*00(292.9)	4	NA	NA	8	3	NA	NA	TGTGTTCAAATTCAGGGAGCCCAGAAGCTGGTATTT	0	36	TRAC*00(68.9)	NA	NA	NA	NA	NA	NA	NA	NA	NA	NA	NA	NA	NA	NA	-12	-1	882	TCR_1.clonotypes.ALL	B	B -BAL-00	CD4	COVID-19
839	204	0.000164050833241524	TGTGCCAGCTCACCACGGCCACAGGGGAGGAACACTGAAGCTTTCTTT	CASSPRPQGRNTEAFF	TRBV18*00(967)	TRBD1*00(35)	TRBJ1-1*00(234.1)	16	20	27	29	12	NA	NA	TGTGCCAGCTCACCACGGCCACAGGGGAGGAACACTGAAGCTTTCTTT	0	48	TRBC1*00(48.9)	NA	NA	NA	NA	NA	NA	NA	NA	NA	NA	NA	NA	NA	NA	-1	-1	883	TCR_1.clonotypes.ALL	B	B -BAL-00	CD4	COVID-19
840	204	0.000164050833241524	TGCAGTGCTAGGGAGGGAGGCTCCTATAATTCACCCCTCCACTTT	CSAREGGSYNSPLHF	TRBV20-1*00(958.8)	TRBD2*00(30)	TRBJ1-6*00(268)	11	11	17	19	7	NA	NA	TGCAGTGCTAGGGAGGGAGGCTCCTATAATTCACCCCTCCACTTT	0	45	TRBC1*00(50.8)	NA	NA	NA	NA	NA	NA	NA	NA	NA	NA	NA	NA	NA	NA	-3	1	884	TCR_1.clonotypes.ALL	B	B -BAL-00	CD4	COVID-19
841	203	0.00016324666249034	TGTGCTAGCAGGGGCAGGGTCGGCTACGAGCAGTACTTC	CASRGRVGYEQYF	TRBV2*00(836.5)	TRBD1*00(25)	TRBJ2-7*00(217.2)	11	14	19	23	11	NA	NA	TGTGCTAGCAGGGGCAGGGTCGGCTACGAGCAGTACTTC	0	39	TRBC2*00(55.1)	NA	NA	NA	NA	NA	NA	NA	NA	NA	NA	NA	NA	NA	NA	-6	-3	885	TCR_1.clonotypes.ALL	B	B -BAL-00	CD4	COVID-19
842	202	0.000162442491739156	TGTGCCAGCAGTGTTGGAGGGAGCTCCTACAATGAGCAGTTCTTC	CASSVGGSSYNEQFF	TRBV9*00(936.4)	NA	TRBJ2-1*00(267.6)	11	NA	NA	19	7	NA	NA	TGTGCCAGCAGTGTTGGAGGGAGCTCCTACAATGAGCAGTTCTTC	0	45	TRBC2*00(65.2)	NA	NA	NA	NA	NA	NA	NA	NA	NA	NA	NA	NA	NA	NA	-5	4	886	TCR_1.clonotypes.ALL	B	B -BAL-00	CD4	COVID-19
843	202	0.000162442491739156	TGCGCTGTGTTTCCCTTTGGACAGGGAGGAAAGCTTATCTTC	CAVFPFGQGGKLIF	TRAV1-1*00(930.3)	NA	TRAJ23*00(258.1)	9	NA	NA	21	11	NA	NA	TGCGCTGTGTTTCCCTTTGGACAGGGAGGAAAGCTTATCTTC	0	42	TRAC*00(63.4)	NA	NA	NA	NA	NA	NA	NA	NA	NA	NA	NA	NA	NA	NA	-5	-11	887	TCR_1.clonotypes.ALL	B	B -BAL-00	CD4	COVID-19
844	198	0.00015922580873442	TGCGCCAGCAGCTTCGGGGGGACAGCGACCTACGAGCAGTACTAC	CASSFGGTATYEQYY	TRBV5-1*00(955.7)	TRBD1*00(35)	TRBJ2-7*00(205.5)	14	18	25	28	13	NA	NA	TGCGCCAGCAGCTTCGGGGGGACAGCGACCTACGAGCAGTACTAC	0	45	TRBC2*00(29.6)	NA	NA	NA	NA	NA	NA	NA	NA	NA	NA	NA	NA	NA	NA	-2	-2	888	TCR_1.clonotypes.ALL	B	B -BAL-00	CD4	COVID-19
845	198	0.00015922580873442	TGCGCCAGCAGCTTGATCTTAGACACTGAAGCTTTCTAT	CASSLILDTEAFY	TRBV5-1*00(1002.3)	NA	TRBJ1-1*00(206.6)	15	NA	NA	22	6	NA	NA	TGCGCCAGCAGCTTGATCTTAGACACTGAAGCTTTCTAT	0	39	TRBC1*00(32.3)	NA	NA	NA	NA	NA	NA	NA	NA	NA	NA	NA	NA	NA	NA	-1	-3	889	TCR_1.clonotypes.ALL	B	B -BAL-00	CD4	COVID-19
846	198	0.00015922580873442	TGTGCCCCCCACAGCTGGGGGAAATTGCAGTTT	CAPHSWGKLQF	TRAV5*00(911.8)	NA	TRAJ24*00(266.9)	5	NA	NA	10	4	NA	NA	TGTGCCCCCCACAGCTGGGGGAAATTGCAGTTT	0	33	TRAC*00(62)	NA	NA	NA	NA	NA	NA	NA	NA	NA	NA	NA	NA	NA	NA	-8	-9	890	TCR_1.clonotypes.ALL	B	B -BAL-00	CD4	COVID-19
847	197	0.000158421637983236	TGCGCCAGCAGCCACACCATGGGGGGGACAGGAAACACCATATATTTT	CASSHTMGGTGNTIYF	TRBV4-1*00(948.6)	TRBD1*00(30)	TRBJ1-3*00(229.1)	14	24	30	30	15	NA	NA	TGCGCCAGCAGCCACACCATGGGGGGGACAGGAAACACCATATATTTT	0	48	TRBC1*00(58)	NA	NA	NA	NA	NA	NA	NA	NA	NA	NA	NA	NA	NA	NA	-3	-4	891	TCR_1.clonotypes.ALL	B	B -BAL-00	CD4	COVID-19
848	195	0.000156813296480868	TGTGCCAGCAGTGAAGCGCGGTGGGTCTCTAGCAATCAGCCCCAGCATTTT	CASSEARWVSSNQPQHF	TRBV6-1*00(952.2)	NA	TRBJ1-5*00(248.6)	19	NA	NA	29	9	NA	NA	TGTGCCAGCAGTGAAGCGCGGTGGGTCTCTAGCAATCAGCCCCAGCATTTT	0	51	TRBC1*00(55.2)	NA	NA	NA	NA	NA	NA	NA	NA	NA	NA	NA	NA	NA	NA	2	0	892	TCR_1.clonotypes.ALL	B	B -BAL-00	CD4	COVID-19
849	195	0.000156813296480868	TGTGCTCTAGCTGGGGCAAACAACCTCTTCTTT	CALAGANNLFF	TRAV6*00(597.8)	NA	TRAJ36*00(264.3)	10	NA	NA	10	NA	NA	NA	TGTGCTCTAGCTGGGGCAAACAACCTCTTCTTT	0	33	TRAC*00(62.8)	NA	NA	NA	NA	NA	NA	NA	NA	NA	NA	NA	NA	NA	NA	-3	-5	893	TCR_1.clonotypes.ALL	B	B -BAL-00	CD4	COVID-19
850	194	0.000156009125729684	TGCGCCAGTAGCAAAGGGACAGGAGGAGAGACCCAGTACTTC	CASSKGTGGETQYF	TRBV5-1*00(947.3)	TRBD1*00(40)	TRBJ2-5*00(219.5)	12	15	23	26	13	NA	NA	TGCGCCAGTAGCAAAGGGACAGGAGGAGAGACCCAGTACTTC	0	42	TRBC2*00(61.8)	NA	NA	NA	NA	NA	NA	NA	NA	NA	NA	NA	NA	NA	NA	-4	-4	894	TCR_1.clonotypes.ALL	B	B -BAL-00	CD4	COVID-19
851	193	0.000155204954978501	TGTGCTCTGCATGGCTCTAGCAACACAGGCAAACTAATCTTT	CALHGSSNTGKLIF	TRAV6*00(755)	NA	TRAJ37*00(301)	8	NA	NA	9	0	NA	NA	TGTGCTCTGCATGGCTCTAGCAACACAGGCAAACTAATCTTT	0	42	TRAC*00(63.9)	NA	NA	NA	NA	NA	NA	NA	NA	NA	NA	NA	NA	NA	NA	-5	2	895	TCR_1.clonotypes.ALL	B	B -BAL-00	CD4	COVID-19
852	193	0.000155204954978501	TGTGCTCTGAGTGAAGCAGGAGGAAGCTACATACCTACATTT	CALSEAGGSYIPTF	TRAV9-2*00(982.4)	NA	TRAJ6*00(283.5)	14	NA	NA	16	1	NA	NA	TGTGCTCTGAGTGAAGCAGGAGGAAGCTACATACCTACATTT	0	42	TRAC*00(67.5)	NA	NA	NA	NA	NA	NA	NA	NA	NA	NA	NA	NA	NA	NA	0	-5	896	TCR_1.clonotypes.ALL	B	B -BAL-00	CD4	COVID-19
853	193	0.000155204954978501	TGTGTCCTCCTGATGGATAGCAGCTATAAATTGATCTTC	CVLLMDSSYKLIF	TRAV2*00(938.5)	NA	TRAJ12*00(296.2)	4	NA	NA	7	2	NA	NA	TGTGTCCTCCTGATGGATAGCAGCTATAAATTGATCTTC	0	39	TRAC*00(72.7)	NA	NA	NA	NA	NA	NA	NA	NA	NA	NA	NA	NA	NA	NA	-10	3	897	TCR_1.clonotypes.ALL	B	B -BAL-00	CD4	COVID-19
854	192	0.000154400784227317	TGTGCTCTTCTGGCTAATACTGGAGGCTTCAAAACTATCTTT	CALLANTGGFKTIF	TRAV6*00(916.4)	NA	TRAJ9*00(288.9)	8	NA	NA	15	6	NA	NA	TGTGCTCTTCTGGCTAATACTGGAGGCTTCAAAACTATCTTT	0	42	TRAC*00(66.8)	NA	NA	NA	NA	NA	NA	NA	NA	NA	NA	NA	NA	NA	NA	-5	-3	898	TCR_1.clonotypes.ALL	B	B -BAL-00	CD4	COVID-19
855	192	0.000154400784227317	TGTGTTGTGGGAGCCAATGCAGGCAAATCAACCTTT	CVVGANAGKSTF	TRAV12-2*00(607.2)	NA	TRAJ27*00(267.7)	4	NA	NA	13	8	NA	NA	TGTGTTGTGGGAGCCAATGCAGGCAAATCAACCTTT	0	36	TRAC*00(69.5)	NA	NA	NA	NA	NA	NA	NA	NA	NA	NA	NA	NA	NA	NA	-9	-5	899	TCR_1.clonotypes.ALL	B	B -BAL-00	CD4	COVID-19
856	191	0.000153596613476133	TGTGCAGAGAATATGGTTGGTGGTACTAGCTATGGAAAGCTGACATTT	CAENMVGGTSYGKLTF	TRAV13-2*00(947.1)	NA	TRAJ52*00(308.8)	14	NA	NA	17	2	NA	NA	TGTGCAGAGAATATGGTTGGTGGTACTAGCTATGGAAAGCTGACATTT	0	48	TRAC*00(70.4)	NA	NA	NA	NA	NA	NA	NA	NA	NA	NA	NA	NA	NA	NA	1	-7	900	TCR_1.clonotypes.ALL	B	B -BAL-00	CD4	COVID-19
857	191	0.000153596613476133	TGTGTCAGCATGCGGACAGGGCTCGGGCCCCAGCATTTT	CVSMRTGLGPQHF	TRBV28*00(919.5)	TRBD1*00(40)	TRBJ1-5*00(204.5)	10	13	21	26	15	NA	NA	TGTGTCAGCATGCGGACAGGGCTCGGGCCCCAGCATTTT	0	39	TRBC1*00(63.7)	NA	NA	NA	NA	NA	NA	NA	NA	NA	NA	NA	NA	NA	NA	-7	-9	901	TCR_1.clonotypes.ALL	B	B -BAL-00	CD4	COVID-19
858	190	0.000152792442724949	TGTGCTTATAGGTACACCACTAATAATGCAGGCAACATGCTCACCTTT	CAYRYTTNNAGNMLTF	TRAV38-2DV8*00(937.2)	NA	TRAJ39*00(289.9)	12	NA	NA	20	7	NA	NA	TGTGCTTATAGGTACACCACTAATAATGCAGGCAACATGCTCACCTTT	0	48	TRAC*00(57.9)	NA	NA	NA	NA	NA	NA	NA	NA	NA	NA	NA	NA	NA	NA	-4	-4	902	TCR_1.clonotypes.ALL	B	B -BAL-00	CD4	COVID-19
859	188	0.000151184101222581	TGCAGTGCCGTCTTCGGAGGCGTCTATAGCAATCAGCCCCAGCATTAT	CSAVFGGVYSNQPQHY	TRBV20-1*00(914.7)	TRBD2*00(25)	TRBJ1-5*00(246.4)	8	15	20	23	14	NA	NA	TGCAGTGCCGTCTTCGGAGGCGTCTATAGCAATCAGCCCCAGCATTAT	0	48	TRBC1*00(26.9)	NA	NA	NA	NA	NA	NA	NA	NA	NA	NA	NA	NA	NA	NA	-6	3	903	TCR_1.clonotypes.ALL	B	B -BAL-00	CD4	COVID-19
860	188	0.000151184101222581	TGTGCAGACCAAAGGAATGCAGGCAACATGCTCACCTTT	CADQRNAGNMLTF	TRAV13-2*00(945.1)	NA	TRAJ39*00(270.7)	8	NA	NA	15	6	NA	NA	TGTGCAGACCAAAGGAATGCAGGCAACATGCTCACCTTT	0	39	TRAC*00(58.1)	NA	NA	NA	NA	NA	NA	NA	NA	NA	NA	NA	NA	NA	NA	-5	-8	904	TCR_1.clonotypes.ALL	B	B -BAL-00	CD4	COVID-19
861	187	0.000150379930471397	TGCAGTGCTCGTGACGGGGGATCCTATAATTCACCCCTCCACTAT	CSARDGGSYNSPLHY	TRBV20-1*00(951.6)	TRBD1*00(25)	TRBJ1-6*00(242.5)	9	15	20	21	11	NA	NA	TGCAGTGCTCGTGACGGGGGATCCTATAATTCACCCCTCCACTAT	0	45	TRBC1*00(31.3)	NA	NA	NA	NA	NA	NA	NA	NA	NA	NA	NA	NA	NA	NA	-5	-1	905	TCR_1.clonotypes.ALL	B	B -BAL-00	CD4	COVID-19
862	187	0.000150379930471397	TGCGCCAGCAGTGTCGACAGAGATAATTCACCCCTCCACTTT	CASSVDRDNSPLHF	TRBV10-1*00(1024.5)	TRBD1*00(25)	TRBJ1-6*00(238.8)	13	15	20	22	8	NA	NA	TGCGCCAGCAGTGTCGACAGAGATAATTCACCCCTCCACTTT	0	42	TRBC1*00(61.3)	NA	NA	NA	NA	NA	NA	NA	NA	NA	NA	NA	NA	NA	NA	-4	-5	906	TCR_1.clonotypes.ALL	B	B -BAL-00	CD4	COVID-19
863	186	0.000149575759720213	TGCAGTGCCCTGGGGGGAGACAGGGGATACTACGAGCAGTACTTC	CSALGGDRGYYEQYF	TRBV20-1*00(925.1)	TRBD1*00(40)	TRBJ2-7*00(218.4)	8	18	26	29	20	NA	NA	TGCAGTGCCCTGGGGGGAGACAGGGGATACTACGAGCAGTACTTC	0	45	TRBC2*00(65.7)	NA	NA	NA	NA	NA	NA	NA	NA	NA	NA	NA	NA	NA	NA	-6	-3	907	TCR_1.clonotypes.ALL	B	B -BAL-00	CD4	COVID-19
864	185	0.000148771588969029	TGTGCCAGCTCACCTATTCGGACCCTGGAAAACACCATATATTTT	CASSPIRTLENTIYF	TRBV18*00(844.5)	TRBD1*00(25)	TRBJ1-3*00(218.2)	14	22	27	29	14	NA	NA	TGTGCCAGCTCACCTATTCGGACCCTGGAAAACACCATATATTTT	0	45	TRBC1*00(31.9)	NA	NA	NA	NA	NA	NA	NA	NA	NA	NA	NA	NA	NA	NA	-3	-6	908	TCR_1.clonotypes.ALL	B	B -BAL-00	CD4	COVID-19
865	185	0.000148771588969029	TGTGCCAGCAGCGTTGATACTAGCGGCGAAGAGACCCAGTACTAC	CASSVDTSGEETQYY	TRBV9*00(972.8)	TRBD2*00(40)	TRBJ2-5*00(205.6)	14	18	26	28	13	NA	NA	TGTGCCAGCAGCGTTGATACTAGCGGCGAAGAGACCCAGTACTAC	0	45	TRBC2*00(43.2)	NA	NA	NA	NA	NA	NA	NA	NA	NA	NA	NA	NA	NA	NA	-2	-3	909	TCR_1.clonotypes.ALL	B	B -BAL-00	CD4	COVID-19
866	185	0.000148771588969029	TGTGTCAGTAGTATTGAAGGGAATCAGCCCCAGCATTTT	CVSSIEGNQPQHF	TRBV19*00(867.7)	NA	TRBJ1-5*00(228.9)	14	NA	NA	21	6	NA	NA	TGTGTCAGTAGTATTGAAGGGAATCAGCCCCAGCATTTT	0	39	TRBC1*00(61.1)	NA	NA	NA	NA	NA	NA	NA	NA	NA	NA	NA	NA	NA	NA	-3	-4	910	TCR_1.clonotypes.ALL	B	B -BAL-00	CD4	COVID-19
867	185	0.000148771588969029	TGTGTCAGCTCACCGGGGAGGGCGGAGACCCAGTACTTC	CVSSPGRAETQYF	TRBV18*00(1004.5)	TRBD2*00(40)	TRBJ2-5*00(213.4)	14	15	23	24	9	NA	NA	TGTGTCAGCTCACCGGGGAGGGCGGAGACCCAGTACTTC	0	39	TRBC2*00(63.5)	NA	NA	NA	NA	NA	NA	NA	NA	NA	NA	NA	NA	NA	NA	-3	-5	911	TCR_1.clonotypes.ALL	B	B -BAL-00	CD4	COVID-19
868	184	0.000147967418217845	TGTGCCAGCAGTTTATTAGCGGGGCGACAAGAGACCCAGTACTTC	CASSLLAGRQETQYF	TRBV7-9*00(945)	TRBD2*00(35), TRBD1*00(30)	TRBJ2-5*00(228.3)	15	16	23	27	11	NA	NA	TGTGCCAGCAGTTTATTAGCGGGGCGACAAGAGACCCAGTACTTC	0	45	TRBC2*00(59.2)	NA	NA	NA	NA	NA	NA	NA	NA	NA	NA	NA	NA	NA	NA	-2	-2	912	TCR_1.clonotypes.ALL	B	B -BAL-00	CD4	COVID-19
869	184	0.000147967418217845	TGCAGTGTAATACCGAGCTCCTATAATTCACCCCTCCACTTT	CSVIPSSYNSPLHF	TRBV20-1*00(898.5)	NA	TRBJ1-6*00(279.2)	7	NA	NA	14	6	NA	NA	TGCAGTGTAATACCGAGCTCCTATAATTCACCCCTCCACTTT	0	42	TRBC1*00(65.4)	NA	NA	NA	NA	NA	NA	NA	NA	NA	NA	NA	NA	NA	NA	-7	3	913	TCR_1.clonotypes.ALL	B	B -BAL-00	CD4	COVID-19
870	184	0.000147967418217845	TGTGCAGAGAATCATAATGCAGGCAACATGCTCACCTTT	CAENHNAGNMLTF	TRAV13-2*00(981.1)	NA	TRAJ39*00(283)	12	NA	NA	8	NA	NA	NA	TGTGCAGAGAATCATAATGCAGGCAACATGCTCACCTTT	0	39	TRAC*00(53.7)	NA	NA	NA	NA	NA	NA	NA	NA	NA	NA	NA	NA	NA	NA	-1	-1	914	TCR_1.clonotypes.ALL	B	B -BAL-00	CD4	COVID-19
871	183	0.000147163247466661	TGTGCTGTGAGTGATCGGGGCTCTAGCAACACAGGCAAACTAATCTTT	CAVSDRGSSNTGKLIF	TRAV8-4*00(960.2)	NA	TRAJ37*00(287.9)	16	NA	NA	18	1	NA	NA	TGTGCTGTGAGTGATCGGGGCTCTAGCAACACAGGCAAACTAATCTTT	0	48	TRAC*00(75.2)	NA	NA	NA	NA	NA	NA	NA	NA	NA	NA	NA	NA	NA	NA	2	-1	915	TCR_1.clonotypes.ALL	B	B -BAL-00	CD4	COVID-19
872	183	0.000147163247466661	TGCAGTGCCGTCTTTGGAGGCGTCTATAGCAATCAGCCCCAGCATTTT	CSAVFGGVYSNQPQHF	TRBV20-1*00(901.9)	TRBD2*00(25)	TRBJ1-5*00(263.1)	8	15	20	23	14	NA	NA	TGCAGTGCCGTCTTTGGAGGCGTCTATAGCAATCAGCCCCAGCATTTT	0	48	TRBC1*00(65.1)	NA	NA	NA	NA	NA	NA	NA	NA	NA	NA	NA	NA	NA	NA	-6	3	916	TCR_1.clonotypes.ALL	B	B -BAL-00	CD4	COVID-19
873	183	0.000147163247466661	TGTGTGGTGAGCGACAGAGGCTCAACCCTGGGGAGGCTATACTTT	CVVSDRGSTLGRLYF	TRAV10*00(946.4)	NA	TRAJ18*00(321.5)	13	NA	NA	11	NA	NA	NA	TGTGTGGTGAGCGACAGAGGCTCAACCCTGGGGAGGCTATACTTT	0	45	TRAC*00(62.8)	NA	NA	NA	NA	NA	NA	NA	NA	NA	NA	NA	NA	NA	NA	0	-1	918	TCR_1.clonotypes.ALL	B	B -BAL-00	CD4	COVID-19
874	182	0.000146359076715477	TGTGCTCTGAGTGAGCCTACCGGCACTGCCAGTAAACTCACCTTT	CALSEPTGTASKLTF	TRAV19*00(888.8)	NA	TRAJ44*00(287.5)	15	NA	NA	17	1	NA	NA	TGTGCTCTGAGTGAGCCTACCGGCACTGCCAGTAAACTCACCTTT	0	45	TRAC*00(52.5)	NA	NA	NA	NA	NA	NA	NA	NA	NA	NA	NA	NA	NA	NA	-2	-4	919	TCR_1.clonotypes.ALL	B	B -BAL-00	CD4	COVID-19
875	182	0.000146359076715477	TGCAGTGCTTGGCGGGGGGGCCCTGAGACCCAGTACTTC	CSAWRGGPETQYF	TRBV20-1*00(973.9)	TRBD2*00(49)	TRBJ2-5*00(213.7)	9	11	24	24	14	NA	NA	TGCAGTGCTTGGCGGGGGGGCCCTGAGACCCAGTACTTC	0	39	TRBC2*00(64.5)	NA	NA	NA	NA	NA	NA	NA	NA	NA	NA	NA	NA	NA	NA	-5	-5	920	TCR_1.clonotypes.ALL	B	B -BAL-00	CD4	COVID-19
876	180	0.000144750735213109	TGTGTCAGCAGCTTGACAGTTACCACGGAGCAGTTCTTC	CVSSLTVTTEQFF	TRBV7-8*00(911.7)	TRBD1*00(25)	TRBJ2-1*00(199.2)	14	14	19	27	12	NA	NA	TGTGTCAGCAGCTTGACAGTTACCACGGAGCAGTTCTTC	0	39	TRBC2*00(65.1)	NA	NA	NA	NA	NA	NA	NA	NA	NA	NA	NA	NA	NA	NA	-3	-10	921	TCR_1.clonotypes.ALL	B	B -BAL-00	CD4	COVID-19
877	179	0.000143946564461925	TGTGCCATCAGTGAGATCCTGTCACGAACCAACAATGAGCAGTTCTTC	CAISEILSRTNNEQFF	TRBV10-3*00(956.7)	TRBD1*00(30)	TRBJ2-1*00(224.5)	15	17	23	31	15	NA	NA	TGTGCCATCAGTGAGATCCTGTCACGAACCAACAATGAGCAGTTCTTC	0	48	TRBC2*00(65.9)	NA	NA	NA	NA	NA	NA	NA	NA	NA	NA	NA	NA	NA	NA	-2	-5	922	TCR_1.clonotypes.ALL	B	B -BAL-00	CD4	COVID-19
878	177	0.000142338222959557	TGCAGTGCTAGAGCTTCAGGGGTCTATAGCAATCAGCCCCAGCATTTT	CSARASGVYSNQPQHF	TRBV20-1*00(951.2)	TRBD1*00(30)	TRBJ1-5*00(264.2)	13	16	22	23	9	NA	NA	TGCAGTGCTAGAGCTTCAGGGGTCTATAGCAATCAGCCCCAGCATTTT	0	48	TRBC1*00(49.2)	NA	NA	NA	NA	NA	NA	NA	NA	NA	NA	NA	NA	NA	NA	-1	3	923	TCR_1.clonotypes.ALL	B	B -BAL-00	CD4	COVID-19
879	175	0.00014072988145719	TGTGCAGCAAGCTCGAATAGTGGAGGTAGCAACTATAAACTGACATTT	CAASSNSGGSNYKLTF	TRAV29DV5*00(847.4)	NA	TRAJ53*00(319.6)	12	NA	NA	14	1	NA	NA	TGTGCAGCAAGCTCGAATAGTGGAGGTAGCAACTATAAACTGACATTT	0	48	TRAC*00(47.4)	NA	NA	NA	NA	NA	NA	NA	NA	NA	NA	NA	NA	NA	NA	-1	-1	924	TCR_1.clonotypes.ALL	B	B -BAL-00	CD4	COVID-19
880	175	0.00014072988145719	TGTGCTCTAGATAATGCAGGCAACATGCTCACCTTT	CALDNAGNMLTF	TRAV6*00(967.9)	NA	TRAJ39*00(280.2)	11	NA	NA	10	NA	NA	NA	TGTGCTCTAGATAATGCAGGCAACATGCTCACCTTT	0	36	TRAC*00(63.3)	NA	NA	NA	NA	NA	NA	NA	NA	NA	NA	NA	NA	NA	NA	-2	-6	925	TCR_1.clonotypes.ALL	B	B -BAL-00	CD4	COVID-19
881	174	0.000139925710706006	TGTGCCGTGGAGGAAACCAGTGGCTCTAGGTTGACCTTT	CAVEETSGSRLTF	TRAV39*00(933.7)	NA	TRAJ58*00(286.3)	11	NA	NA	12	0	NA	NA	TGTGCCGTGGAGGAAACCAGTGGCTCTAGGTTGACCTTT	0	39	TRAC*00(68.3)	NA	NA	NA	NA	NA	NA	NA	NA	NA	NA	NA	NA	NA	NA	-2	-5	926	TCR_1.clonotypes.ALL	B	B -BAL-00	CD4	COVID-19
882	174	0.000139925710706006	TGCGTCAGCAGCTTAGGGGGAAGAGAGACCCAGTACTTC	CVSSLGGRETQYF	TRBV5-1*00(973.9)	TRBD1*00(30)	TRBJ2-5*00(217.2)	14	14	20	23	8	NA	NA	TGCGTCAGCAGCTTAGGGGGAAGAGAGACCCAGTACTTC	0	39	TRBC2*00(68)	NA	NA	NA	NA	NA	NA	NA	NA	NA	NA	NA	NA	NA	NA	-2	-4	927	TCR_1.clonotypes.ALL	B	B -BAL-00	CD4	COVID-19
883	173	0.000139121539954822	TGTGCCAGTAGTCTCCCCGAGGACAATCAGCCCCAGCATTTT	CASSLPEDNQPQHF	TRBV6-6*00(949.9)	TRBD2*00(25)	TRBJ1-5*00(232.9)	12	12	17	23	10	NA	NA	TGTGCCAGTAGTCTCCCCGAGGACAATCAGCCCCAGCATTTT	0	42	TRBC1*00(63.2)	NA	NA	NA	NA	NA	NA	NA	NA	NA	NA	NA	NA	NA	NA	-5	-3	928	TCR_1.clonotypes.ALL	B	B -BAL-00	CD4	COVID-19
884	172	0.000138317369203638	TGCAGTGCTAGAGCGGGGGGCTCCTATAATTCACCCCTCCACTAT	CSARAGGSYNSPLHY	TRBV20-1*00(963.9)	TRBD1*00(25)	TRBJ1-6*00(251.8)	13	14	19	19	5	NA	NA	TGCAGTGCTAGAGCGGGGGGCTCCTATAATTCACCCCTCCACTAT	0	45	TRBC1*00(36.8)	NA	NA	NA	NA	NA	NA	NA	NA	NA	NA	NA	NA	NA	NA	-1	1	929	TCR_1.clonotypes.ALL	B	B -BAL-00	CD4	COVID-19
885	172	0.000138317369203638	TGTGCCAGCAGACTCAACAATGAGCAGTTCTTC	CASRLNNEQFF	TRBV28*00(632)	NA	TRBJ2-1*00(223)	11	NA	NA	16	4	NA	NA	TGTGCCAGCAGACTCAACAATGAGCAGTTCTTC	0	33	TRBC2*00(43.4)	NA	NA	NA	NA	NA	NA	NA	NA	NA	NA	NA	NA	NA	NA	-6	-5	931	TCR_1.clonotypes.ALL	B	B -BAL-00	CD4	COVID-19
886	169	0.000135904856950086	TGTGCCAGTAGTGCCACCCGGACAGGGGGCTCCGGGGAGCTGTTTTTT	CASSATRTGGSGELFF	TRBV19*00(873)	TRBD1*00(55)	TRBJ2-2*00(224.2)	12	19	30	31	18	NA	NA	TGTGCCAGTAGTGCCACCCGGACAGGGGGCTCCGGGGAGCTGTTTTTT	0	48	TRBC2*00(50.8)	NA	NA	NA	NA	NA	NA	NA	NA	NA	NA	NA	NA	NA	NA	-5	-6	932	TCR_1.clonotypes.ALL	B	B -BAL-00	CD4	COVID-19
887	169	0.000135904856950086	TGTGCTACGGCCCCGTCTGGTTCTGCAAGGCAACTGACCTTT	CATAPSGSARQLTF	TRAV17*00(958.3)	NA	TRAJ22*00(286.7)	17	NA	NA	15	NA	NA	NA	TGTGCTACGGCCCCGTCTGGTTCTGCAAGGCAACTGACCTTT	0	42	TRAC*00(59.9)	NA	NA	NA	NA	NA	NA	NA	NA	NA	NA	NA	NA	NA	NA	4	-5	933	TCR_1.clonotypes.ALL	B	B -BAL-00	CD4	COVID-19
888	168	0.000135100686198902	TGCGCCAGCAGCTCAACTTTCGGGACAGCCTCTGGGGCCAACGTCCTGACTTTC	CASSSTFGTASGANVLTF	TRBV5-1*00(898.1)	TRBD1*00(40)	TRBJ2-6*00(263)	13	20	28	29	15	NA	NA	TGCGCCAGCAGCTCAACTTTCGGGACAGCCTCTGGGGCCAACGTCCTGACTTTC	0	54	TRBC2*00(61.6)	NA	NA	NA	NA	NA	NA	NA	NA	NA	NA	NA	NA	NA	NA	-3	0	934	TCR_1.clonotypes.ALL	B	B -BAL-00	CD4	COVID-19
889	167	0.000134296515447718	TGCGCCAGTAGCCAAGGACTAGCATCAGATACGCAGTATTTT	CASSQGLASDTQYF	TRBV4-3*00(952.8), TRBV4-2*00(936.8)	NA	TRBJ2-3*00(232.2)	16	NA	NA	18	1	NA	NA	TGCGCCAGTAGCCAAGGACTAGCATCAGATACGCAGTATTTT	0	42	TRBC2*00(62.1)	NA	NA	NA	NA	NA	NA	NA	NA	NA	NA	NA	NA	NA	NA	-1	2	935	TCR_1.clonotypes.ALL	B	B -BAL-00	CD4	COVID-19
890	166	0.000133492344696534	TGTGCCAGCAGTTCCCTTTCCTGGGTGGGGGGGACAAATGAGCAGTTCTTC	CASSSLSWVGGTNEQFF	TRBV6-2*00(933.4), TRBV6-3*00(917.6)	TRBD1*00(30)	TRBJ2-1*00(214)	13	30	36	36	22	NA	NA	TGTGCCAGCAGTTCCCTTTCCTGGGTGGGGGGGACAAATGAGCAGTTCTTC	0	51	TRBC2*00(62.3)	NA	NA	NA	NA	NA	NA	NA	NA	NA	NA	NA	NA	NA	NA	-4	-7	936	TCR_1.clonotypes.ALL	B	B -BAL-00	CD4	COVID-19
891	166	0.000133492344696534	TGTGTCAGCAGCGTAGCAGAGGACAATGAGCAGTTCTTC	CVSSVAEDNEQFF	TRBV9*00(982.6)	NA	TRBJ2-1*00(224.2)	17	NA	NA	22	4	NA	NA	TGTGTCAGCAGCGTAGCAGAGGACAATGAGCAGTTCTTC	0	39	TRBC2*00(65)	NA	NA	NA	NA	NA	NA	NA	NA	NA	NA	NA	NA	NA	NA	1	-5	937	TCR_1.clonotypes.ALL	B	B -BAL-00	CD4	COVID-19
892	164	0.000131884003194166	TGTGCCAGCAGCCCAATCACTGTTTATATCAGCACAGATACGCAGTATTTT	CASSPITVYISTDTQYF	TRBV4-2*00(934.4), TRBV4-3*00(918.4)	NA	TRBJ2-3*00(243.4)	13	NA	NA	30	16	NA	NA	TGTGCCAGCAGCCCAATCACTGTTTATATCAGCACAGATACGCAGTATTTT	0	51	TRBC2*00(69.3)	NA	NA	NA	NA	NA	NA	NA	NA	NA	NA	NA	NA	NA	NA	-4	0	938	TCR_1.clonotypes.ALL	B	B -BAL-00	CD4	COVID-19
893	160	0.00012866732018943	TGTGCTGTGCTCATGACCGGCACTGCCAGTAAACTCACCTTT	CAVLMTGTASKLTF	TRAV20*00(957)	NA	TRAJ44*00(284.5)	10	NA	NA	15	4	NA	NA	TGTGCTGTGCTCATGACCGGCACTGCCAGTAAACTCACCTTT	0	42	TRAC*00(70.8)	NA	NA	NA	NA	NA	NA	NA	NA	NA	NA	NA	NA	NA	NA	-3	-5	939	TCR_1.clonotypes.ALL	B	B -BAL-00	CD4	COVID-19
894	159	0.000127863149438247	TGTGTCAGCAGCTTAGATGGGGGAGAGACCCAGTACTTC	CVSSLDGGETQYF	TRBV7-2*00(988.9)	TRBD1*00(25)	TRBJ2-5*00(218.8)	16	18	23	23	6	NA	NA	TGTGTCAGCAGCTTAGATGGGGGAGAGACCCAGTACTTC	0	39	TRBC2*00(64.7)	NA	NA	NA	NA	NA	NA	NA	NA	NA	NA	NA	NA	NA	NA	-1	-4	940	TCR_1.clonotypes.ALL	B	B -BAL-00	CD4	COVID-19
895	157	0.000126254807935879	TGTGCCTTGCGAAATACTGGAGGCTTCAAAACTATCTTT	CALRNTGGFKTIF	TRAV24*00(927.5)	NA	TRAJ9*00(297.7)	8	NA	NA	10	1	NA	NA	TGTGCCTTGCGAAATACTGGAGGCTTCAAAACTATCTTT	0	39	TRAC*00(59.6)	NA	NA	NA	NA	NA	NA	NA	NA	NA	NA	NA	NA	NA	NA	-2	-1	942	TCR_1.clonotypes.ALL	B	B -BAL-00	CD4	COVID-19
896	157	0.000126254807935879	TGTGCTCTCATGGAATATGGAAACAAACTGGTCTTT	CALMEYGNKLVF	TRAV16*00(868.8)	NA	TRAJ47*00(289.5)	8	NA	NA	8	NA	NA	NA	TGTGCTCTCATGGAATATGGAAACAAACTGGTCTTT	0	36	TRAC*00(46.5)	NA	NA	NA	NA	NA	NA	NA	NA	NA	NA	NA	NA	NA	NA	-6	2	943	TCR_1.clonotypes.ALL	B	B -BAL-00	CD4	COVID-19
897	156	0.000125450637184695	TGTGCCAGCTCAGGCCCGGACACCGACTACGAGCAGTACTAC	CASSGPDTDYEQYY	TRBV18*00(955.4)	TRBD1*00(25), TRBD2*00(25)	TRBJ2-7*00(197.8)	12	14	19	26	13	NA	NA	TGTGCCAGCTCAGGCCCGGACACCGACTACGAGCAGTACTAC	0	42	TRBC2*00(30.7)	NA	NA	NA	NA	NA	NA	NA	NA	NA	NA	NA	NA	NA	NA	-5	-3	944	TCR_1.clonotypes.ALL	B	B -BAL-00	CD4	COVID-19
898	156	0.000125450637184695	TGCAGTGTTAGAACCGGGACCAGGCAGGGAAAACTGTTTTTT	CSVRTGTRQGKLFF	TRBV20-1*00(936.8)	TRBD1*00(35), TRBD2*00(35)	TRBJ1-4*00(202.4)	12	13	20	29	16	NA	NA	TGCAGTGTTAGAACCGGGACCAGGCAGGGAAAACTGTTTTTT	0	42	TRBC1*00(67.9)	NA	NA	NA	NA	NA	NA	NA	NA	NA	NA	NA	NA	NA	NA	-2	-10	945	TCR_1.clonotypes.ALL	B	B -BAL-00	CD4	COVID-19
899	156	0.000125450637184695	TGTGTTCTTGATAATGCAGGCAACATGCTCACCTTT	CVLDNAGNMLTF	TRAV6*00(922.7)	NA	TRAJ39*00(280.9)	8	NA	NA	10	1	NA	NA	TGTGTTCTTGATAATGCAGGCAACATGCTCACCTTT	0	36	TRAC*00(77.7)	NA	NA	NA	NA	NA	NA	NA	NA	NA	NA	NA	NA	NA	NA	-5	-6	946	TCR_1.clonotypes.ALL	B	B -BAL-00	CD4	COVID-19
900	155	0.000124646466433511	TGTGCTCTGAGTGATTCAGGAGGAAGCTACATACCTACATTT	CALSDSGGSYIPTF	TRAV19*00(977.8)	NA	TRAJ6*00(288.1)	14	NA	NA	15	0	NA	NA	TGTGCTCTGAGTGATTCAGGAGGAAGCTACATACCTACATTT	0	42	TRAC*00(62.4)	NA	NA	NA	NA	NA	NA	NA	NA	NA	NA	NA	NA	NA	NA	-3	-4	947	TCR_1.clonotypes.ALL	B	B -BAL-00	CD4	COVID-19
901	155	0.000124646466433511	TGCGTCAGCAGCTTGATCTTAGACACTGAAGCTTTCTTT	CVSSLILDTEAFF	TRBV5-1*00(965.3)	NA	TRBJ1-1*00(223.3)	15	NA	NA	22	6	NA	NA	TGCGTCAGCAGCTTGATCTTAGACACTGAAGCTTTCTTT	0	39	TRBC1*00(62.4)	NA	NA	NA	NA	NA	NA	NA	NA	NA	NA	NA	NA	NA	NA	-1	-3	948	TCR_1.clonotypes.ALL	B	B -BAL-00	CD4	COVID-19
902	155	0.000124646466433511	TGCATCGTCAACCCGGAAGGCAACATGCTCACCTTT	CIVNPEGNMLTF	TRAV26-1*00(787.9)	NA	TRAJ39*00(243.3)	10	NA	NA	17	6	NA	NA	TGCATCGTCAACCCGGAAGGCAACATGCTCACCTTT	0	36	TRAC*00(50.9)	NA	NA	NA	NA	NA	NA	NA	NA	NA	NA	NA	NA	NA	NA	-6	-13	949	TCR_1.clonotypes.ALL	B	B -BAL-00	CD4	COVID-19
903	154	0.000123842295682327	TGTGCCAGCAGCGTAGATCAGTCTAGCGGGGAGACCCAGTACTTC	CASSVDQSSGETQYF	TRBV9*00(983.3)	TRBD2*00(40)	TRBJ2-5*00(214.1)	16	22	30	30	13	NA	NA	TGTGCCAGCAGCGTAGATCAGTCTAGCGGGGAGACCCAGTACTTC	0	45	TRBC2*00(64.9)	NA	NA	NA	NA	NA	NA	NA	NA	NA	NA	NA	NA	NA	NA	0	-5	950	TCR_1.clonotypes.ALL	B	B -BAL-00	CD4	COVID-19
904	154	0.000123842295682327	TGCGCCAGCAGCTTTGGCGGGACAGCTTCCTACGAGCAGTACTAC	CASSFGGTASYEQYY	TRBV5-1*00(967.7)	TRBD1*00(40)	TRBJ2-7*00(210.4)	14	17	25	27	12	NA	NA	TGCGCCAGCAGCTTTGGCGGGACAGCTTCCTACGAGCAGTACTAC	0	45	TRBC2*00(31.3)	NA	NA	NA	NA	NA	NA	NA	NA	NA	NA	NA	NA	NA	NA	-2	-1	951	TCR_1.clonotypes.ALL	B	B -BAL-00	CD4	COVID-19
905	154	0.000123842295682327	TGTGTCAGCAGCTTAGAGGGGGGTAGGACCCAGTACTTC	CVSSLEGGRTQYF	TRBV7-6*00(1059.1)	TRBD1*00(30)	TRBJ2-5*00(204.6)	16	16	22	26	9	NA	NA	TGTGTCAGCAGCTTAGAGGGGGGTAGGACCCAGTACTTC	0	39	TRBC2*00(63.2)	NA	NA	NA	NA	NA	NA	NA	NA	NA	NA	NA	NA	NA	NA	-1	-7	952	TCR_1.clonotypes.ALL	B	B -BAL-00	CD4	COVID-19
906	153	0.000123038124931143	TGTGCAATGAGCTCCGACAGAGGCTCAACCCTGGGGAGGCTATACTTT	CAMSSDRGSTLGRLYF	TRAV14DV4*00(878.5)	NA	TRAJ18*00(326.5)	11	NA	NA	13	1	NA	NA	TGTGCAATGAGCTCCGACAGAGGCTCAACCCTGGGGAGGCTATACTTT	0	48	TRAC*00(66.8)	NA	NA	NA	NA	NA	NA	NA	NA	NA	NA	NA	NA	NA	NA	-6	0	953	TCR_1.clonotypes.ALL	B	B -BAL-00	CD4	COVID-19
907	153	0.000123038124931143	TGTGCCAGCAGTCCTAGCGGGGGGTGGAACAATGAGCAGTTCTAC	CASSPSGGWNNEQFY	TRBV12-3*00(963.6)	TRBD2*00(40)	TRBJ2-1*00(206.6)	12	13	21	28	15	NA	NA	TGTGCCAGCAGTCCTAGCGGGGGGTGGAACAATGAGCAGTTCTAC	0	45	TRBC2*00(33.8)	NA	NA	NA	NA	NA	NA	NA	NA	NA	NA	NA	NA	NA	NA	-5	-5	954	TCR_1.clonotypes.ALL	B	B -BAL-00	CD4	COVID-19
908	153	0.000123038124931143	TGCGCCAGTAGCCAAGATTTAGGGAACACTGAAGCTTTCTTT	CASSQDLGNTEAFF	TRBV4-1*00(972.5)	NA	TRBJ1-1*00(233.5)	18	NA	NA	23	4	NA	NA	TGCGCCAGTAGCCAAGATTTAGGGAACACTGAAGCTTTCTTT	0	42	TRBC1*00(66.2)	NA	NA	NA	NA	NA	NA	NA	NA	NA	NA	NA	NA	NA	NA	1	-1	955	TCR_1.clonotypes.ALL	B	B -BAL-00	CD4	COVID-19
909	152	0.000122233954179959	TGTGCAGAGAACTACTCTAGCAACACAGGCAAACTAATCTTT	CAENYSSNTGKLIF	TRAV13-2*00(939.8)	NA	TRAJ37*00(274.3)	11	NA	NA	14	2	NA	NA	TGTGCAGAGAACTACTCTAGCAACACAGGCAAACTAATCTTT	0	42	TRAC*00(57.7)	NA	NA	NA	NA	NA	NA	NA	NA	NA	NA	NA	NA	NA	NA	-2	-3	956	TCR_1.clonotypes.ALL	B	B -BAL-00	CD4	COVID-19
910	151	0.000121429783428775	TGTGCTGTTCTTATTCAGGGAGCCCAGAAGCTGGTATTT	CAVLIQGAQKLVF	TRAV22*00(946.9)	NA	TRAJ54*00(287.9)	8	NA	NA	12	3	NA	NA	TGTGCTGTTCTTATTCAGGGAGCCCAGAAGCTGGTATTT	0	39	TRAC*00(71.1)	NA	NA	NA	NA	NA	NA	NA	NA	NA	NA	NA	NA	NA	NA	-5	-2	957	TCR_1.clonotypes.ALL	B	B -BAL-00	CD4	COVID-19
911	150	0.000120625612677591	TGTGCAGCAAGTGGTATTCAGGGAGCCCAGAAGCTGGTATTT	CAASGIQGAQKLVF	TRAV29DV5*00(847.8)	NA	TRAJ54*00(281.9)	11	NA	NA	15	3	NA	NA	TGTGCAGCAAGTGGTATTCAGGGAGCCCAGAAGCTGGTATTT	0	42	TRAC*00(50.3)	NA	NA	NA	NA	NA	NA	NA	NA	NA	NA	NA	NA	NA	NA	-2	-2	958	TCR_1.clonotypes.ALL	B	B -BAL-00	CD4	COVID-19
912	149	0.000119821441926407	TGTGCTCTACCTCCCGATACTGGAGGCTTCAAAACTATCTTT	CALPPDTGGFKTIF	TRAV6*00(918.4)	NA	TRAJ9*00(282.6)	9	NA	NA	16	6	NA	NA	TGTGCTCTACCTCCCGATACTGGAGGCTTCAAAACTATCTTT	0	42	TRAC*00(53.8)	NA	NA	NA	NA	NA	NA	NA	NA	NA	NA	NA	NA	NA	NA	-4	-4	959	TCR_1.clonotypes.ALL	B	B -BAL-00	CD4	COVID-19
913	149	0.000119821441926407	TGTGCTGTGACCAACACCGGTAACCAGTTCTATTTT	CAVTNTGNQFYF	TRAV8-4*00(372.8)	NA	TRAJ49*00(264.9)	10	NA	NA	12	1	NA	NA	TGTGCTGTGACCAACACCGGTAACCAGTTCTATTTT	0	36	TRAC*00(20.9)	NA	NA	NA	NA	NA	NA	NA	NA	NA	NA	NA	NA	NA	NA	-4	-1	960	TCR_1.clonotypes.ALL	B	B -BAL-00	CD4	COVID-19
914	148	0.000119017271175223	TGTGTTGTGAGTGGTTGGTTGGACACGGGCAGGAGAGCACTTACTTTT	CVVSGWLDTGRRALTF	TRAV8-2*00(412.5)	NA	TRAJ5*00(293.3)	13	NA	NA	19	5	NA	NA	TGTGTTGTGAGTGGTTGGTTGGACACGGGCAGGAGAGCACTTACTTTT	0	48	TRAC*00(31.1)	NA	NA	NA	NA	NA	NA	NA	NA	NA	NA	NA	NA	NA	NA	-1	0	961	TCR_1.clonotypes.ALL	B	B -BAL-00	CD4	COVID-19
915	148	0.000119017271175223	TGCGCCAGCAGCTTTGGAGGGACAGGGACTTACGAGCAGTACTTC	CASSFGGTGTYEQYF	TRBV5-1*00(969.2)	TRBD1*00(45)	TRBJ2-7*00(214)	14	18	27	30	15	NA	NA	TGCGCCAGCAGCTTTGGAGGGACAGGGACTTACGAGCAGTACTTC	0	45	TRBC2*00(62.1)	NA	NA	NA	NA	NA	NA	NA	NA	NA	NA	NA	NA	NA	NA	-2	-4	962	TCR_1.clonotypes.ALL	B	B -BAL-00	CD4	COVID-19
916	148	0.000119017271175223	TGCAGTGCCCGGACAGGGGGAACCTATAATTCACCCCTCCACTAT	CSARTGGTYNSPLHY	TRBV20-1*00(933.1)	TRBD1*00(50)	TRBJ1-6*00(236.5)	8	10	20	22	13	NA	NA	TGCAGTGCCCGGACAGGGGGAACCTATAATTCACCCCTCCACTAT	0	45	TRBC1*00(29.4)	NA	NA	NA	NA	NA	NA	NA	NA	NA	NA	NA	NA	NA	NA	-6	-2	963	TCR_1.clonotypes.ALL	B	B -BAL-00	CD4	COVID-19
917	148	0.000119017271175223	TGTGCTGCCCTGAATTCTGGGGGTTACCAGAAAGTTACCTTT	CAALNSGGYQKVTF	TRAV8-6*00(467.7)	NA	TRAJ13*00(292.9)	7	NA	NA	10	2	NA	NA	TGTGCTGCCCTGAATTCTGGGGGTTACCAGAAAGTTACCTTT	0	42	TRAC*00(27.7)	NA	NA	NA	NA	NA	NA	NA	NA	NA	NA	NA	NA	NA	NA	-7	0	964	TCR_1.clonotypes.ALL	B	B -BAL-00	CD4	COVID-19
918	147	0.000118213100424039	TGTGCAGAGACTATGGACACGGGCAGGAGAGCACTTACTTTT	CAETMDTGRRALTF	TRAV5*00(362.4)	NA	TRAJ5*00(304.7)	14	NA	NA	12	NA	NA	NA	TGTGCAGAGACTATGGACACGGGCAGGAGAGCACTTACTTTT	0	42	TRAC*00(72.9)	NA	NA	NA	NA	NA	NA	NA	NA	NA	NA	NA	NA	NA	NA	1	1	965	TCR_1.clonotypes.ALL	B	B -BAL-00	CD4	COVID-19
919	147	0.000118213100424039	TGTGTCACCGCTCTAGCGGGGGATAATGAGCAGTTCTTC	CVTALAGDNEQFF	TRBV24-1*00(960.3)	TRBD2*00(40)	TRBJ2-1*00(214.2)	9	12	20	24	14	NA	NA	TGTGTCACCGCTCTAGCGGGGGATAATGAGCAGTTCTTC	0	39	TRBC2*00(64.5)	NA	NA	NA	NA	NA	NA	NA	NA	NA	NA	NA	NA	NA	NA	-9	-7	966	TCR_1.clonotypes.ALL	B	B -BAL-00	CD4	COVID-19
920	147	0.000118213100424039	TGTAGTGCCCTCGACAGGGTAGGGGAGCAGTACTTC	CSALDRVGEQYF	TRBV20-1*00(945.6)	TRBD1*00(35)	TRBJ2-7*00(196.6)	8	12	19	24	15	NA	NA	TGTAGTGCCCTCGACAGGGTAGGGGAGCAGTACTTC	0	36	TRBC2*00(62.3)	NA	NA	NA	NA	NA	NA	NA	NA	NA	NA	NA	NA	NA	NA	-6	-7	967	TCR_1.clonotypes.ALL	B	B -BAL-00	CD4	COVID-19
921	144	0.000115800588170487	TGCGCCAGCAGCCTACATTGGGCGGATGAAAAAGAGACCCAGTACTTC	CASSLHWADEKETQYF	TRBV4-3*00(926), TRBV4-2*00(910)	TRBD1*00(25)	TRBJ2-5*00(224.1)	13	19	24	31	17	NA	NA	TGCGCCAGCAGCCTACATTGGGCGGATGAAAAAGAGACCCAGTACTTC	0	48	TRBC2*00(67.4)	NA	NA	NA	NA	NA	NA	NA	NA	NA	NA	NA	NA	NA	NA	-4	-3	968	TCR_1.clonotypes.ALL	B	B -BAL-00	CD4	COVID-19
922	142	0.00011419224666812	TGTGCCAGCAGTAAAGGGAGGGGTGCCTACAATGAGCAGTTCTTC	CASSKGRGAYNEQFF	TRBV7-9*00(928.4)	TRBD2*00(35)	TRBJ2-1*00(238.9)	11	15	22	25	13	NA	NA	TGTGCCAGCAGTAAAGGGAGGGGTGCCTACAATGAGCAGTTCTTC	0	45	TRBC2*00(62.2)	NA	NA	NA	NA	NA	NA	NA	NA	NA	NA	NA	NA	NA	NA	-6	-2	969	TCR_1.clonotypes.ALL	B	B -BAL-00	CD4	COVID-19
923	142	0.00011419224666812	TGTGCCAGTAGCATACGACAGGGTAGTGGTGGCTACACCTTC	CASSIRQGSGGYTF	TRBV7-2*00(926.7)	TRBD1*00(35)	TRBJ1-2*00(202.7)	12	16	23	29	16	NA	NA	TGTGCCAGTAGCATACGACAGGGTAGTGGTGGCTACACCTTC	0	42	TRBC1*00(58.4)	NA	NA	NA	NA	NA	NA	NA	NA	NA	NA	NA	NA	NA	NA	-5	-7	970	TCR_1.clonotypes.ALL	B	B -BAL-00	CD4	COVID-19
924	141	0.000113388075916936	TGCGCCAGCAGCTACGGGATTAGCGGGGGACCGAACACCGGGGAGCTGTTTTTT	CASSYGISGGPNTGELFF	TRBV5-1*00(823.6)	TRBD2*00(49)	TRBJ2-2*00(254.2)	13	14	27	31	17	NA	NA	TGCGCCAGCAGCTACGGGATTAGCGGGGGACCGAACACCGGGGAGCTGTTTTTT	0	54	TRBC2*00(59.4)	NA	NA	NA	NA	NA	NA	NA	NA	NA	NA	NA	NA	NA	NA	-3	0	971	TCR_1.clonotypes.ALL	B	B -BAL-00	CD4	COVID-19
925	141	0.000113388075916936	TGTGCCAGCAGTCGTGGGCGGGGACCATACAATGAGCAGTTCTTC	CASSRGRGPYNEQFF	TRBV9*00(941.2)	TRBD1*00(25), TRBD2*00(25)	TRBJ2-1*00(228.9)	11	20	25	27	15	NA	NA	TGTGCCAGCAGTCGTGGGCGGGGACCATACAATGAGCAGTTCTTC	0	45	TRBC2*00(63.1)	NA	NA	NA	NA	NA	NA	NA	NA	NA	NA	NA	NA	NA	NA	-5	-4	972	TCR_1.clonotypes.ALL	B	B -BAL-00	CD4	COVID-19
926	141	0.000113388075916936	TGTGTCAGCCGGTTTACTGGGGCCAACGTCCTGACTTTC	CVSRFTGANVLTF	TRBV7-3*00(948)	NA	TRBJ2-6*00(254.3)	9	NA	NA	16	6	NA	NA	TGTGTCAGCCGGTTTACTGGGGCCAACGTCCTGACTTTC	0	39	TRBC2*00(68.5)	NA	NA	NA	NA	NA	NA	NA	NA	NA	NA	NA	NA	NA	NA	-8	-2	973	TCR_1.clonotypes.ALL	B	B -BAL-00	CD4	COVID-19
927	140	0.000112583905165752	TGTGCCGTACATGGCTCTAGCAACACAGGCAAACTAATCTTT	CAVHGSSNTGKLIF	TRAV6*00(884.1)	NA	TRAJ37*00(302.5)	5	NA	NA	9	3	NA	NA	TGTGCCGTACATGGCTCTAGCAACACAGGCAAACTAATCTTT	0	42	TRAC*00(66.1)	NA	NA	NA	NA	NA	NA	NA	NA	NA	NA	NA	NA	NA	NA	-8	2	974	TCR_1.clonotypes.ALL	B	B -BAL-00	CD4	COVID-19
928	139	0.000111779734414568	TGTGCAGCAAGCATGTACAGAGGCTCAACCCTGGGGAGGCTATACTTT	CAASMYRGSTLGRLYF	TRAV23DV6*00(947.8)	NA	TRAJ18*00(311.3)	15	NA	NA	16	0	NA	NA	TGTGCAGCAAGCATGTACAGAGGCTCAACCCTGGGGAGGCTATACTTT	0	48	TRAC*00(57.9)	NA	NA	NA	NA	NA	NA	NA	NA	NA	NA	NA	NA	NA	NA	2	-3	975	TCR_1.clonotypes.ALL	B	B -BAL-00	CD4	COVID-19
929	139	0.000111779734414568	TGCGCCAGCATCCCGGGAGGGACAGGACAATACGAGCAGTACTTC	CASIPGGTGQYEQYF	TRBV5-1*00(941.8)	TRBD1*00(40), TRBD2*00(40)	TRBJ2-7*00(213.1)	10	10	18	30	19	NA	NA	TGCGCCAGCATCCCGGGAGGGACAGGACAATACGAGCAGTACTTC	0	45	TRBC2*00(63.6)	NA	NA	NA	NA	NA	NA	NA	NA	NA	NA	NA	NA	NA	NA	-6	-4	976	TCR_1.clonotypes.ALL	B	B -BAL-00	CD4	COVID-19
930	139	0.000111779734414568	TGTGCTAGCAGCTTAGAAGACCTTAGGACCCAGTACTTC	CASSLEDLRTQYF	TRBV7-6*00(988.1)	NA	TRBJ2-5*00(204.3)	16	NA	NA	26	9	NA	NA	TGTGCTAGCAGCTTAGAAGACCTTAGGACCCAGTACTTC	0	39	TRBC2*00(67.4)	NA	NA	NA	NA	NA	NA	NA	NA	NA	NA	NA	NA	NA	NA	-1	-7	977	TCR_1.clonotypes.ALL	B	B -BAL-00	CD4	COVID-19
931	137	0.0001101713929122	TGTGCCAGTAGTATATCGGCGGGGATCTTGAACACTGAAGCTTTCTTT	CASSISAGILNTEAFF	TRBV19*00(960.2)	TRBD2*00(25)	TRBJ1-1*00(238.3)	15	18	23	28	12	NA	NA	TGTGCCAGTAGTATATCGGCGGGGATCTTGAACACTGAAGCTTTCTTT	0	48	TRBC1*00(52)	NA	NA	NA	NA	NA	NA	NA	NA	NA	NA	NA	NA	NA	NA	-2	0	978	TCR_1.clonotypes.ALL	B	B -BAL-00	CD4	COVID-19
932	137	0.0001101713929122	TGTGCAGAGATGGATAGCAGCTATAAATTGATCTTC	CAEMDSSYKLIF	TRAV13-2*00(979.9)	NA	TRAJ12*00(290.9)	10	NA	NA	8	NA	NA	NA	TGTGCAGAGATGGATAGCAGCTATAAATTGATCTTC	0	36	TRAC*00(61.9)	NA	NA	NA	NA	NA	NA	NA	NA	NA	NA	NA	NA	NA	NA	-3	-1	979	TCR_1.clonotypes.ALL	B	B -BAL-00	CD4	COVID-19
933	136	0.000109367222161016	TGCGCCAGCAGCTTAGGGGGAAGAGAGACCCAGTACTAC	CASSLGGRETQYY	TRBV5-1*00(988.9)	TRBD1*00(30)	TRBJ2-5*00(200.3)	14	14	20	23	8	NA	NA	TGCGCCAGCAGCTTAGGGGGAAGAGAGACCCAGTACTAC	0	39	TRBC2*00(42.2)	NA	NA	NA	NA	NA	NA	NA	NA	NA	NA	NA	NA	NA	NA	-2	-4	980	TCR_1.clonotypes.ALL	B	B -BAL-00	CD4	COVID-19
934	135	0.000108563051409832	TGCGCCAGTAAGTCAGGGGCGACTAACACTGAAGCTTTCTTT	CASKSGATNTEAFF	TRBV10-2*00(941.4)	TRBD1*00(30)	TRBJ1-1*00(228.1)	8	13	19	24	15	NA	NA	TGCGCCAGTAAGTCAGGGGCGACTAACACTGAAGCTTTCTTT	0	42	TRBC1*00(63.7)	NA	NA	NA	NA	NA	NA	NA	NA	NA	NA	NA	NA	NA	NA	-9	-2	981	TCR_1.clonotypes.ALL	B	B -BAL-00	CD4	COVID-19
935	133	0.000106954709907464	TGTGCCAGCAGCCCAGGGACTAGCGGGGGGGCTACCCAAGAGACCCAGTACTAC	CASSPGTSGGATQETQYY	TRBV7-8*00(915.6)	TRBD2*00(69)	TRBJ2-5*00(215.4)	12	15	32	35	22	NA	NA	TGTGCCAGCAGCCCAGGGACTAGCGGGGGGGCTACCCAAGAGACCCAGTACTAC	0	54	TRBC2*00(41.2)	NA	NA	NA	NA	NA	NA	NA	NA	NA	NA	NA	NA	NA	NA	-5	-1	982	TCR_1.clonotypes.ALL	B	B -BAL-00	CD4	COVID-19
936	133	0.000106954709907464	TGTGCTACGGACGGCGATGGCTCTAGCAACACAGGCAAACTAATCTTT	CATDGDGSSNTGKLIF	TRAV17*00(1027.1)	NA	TRAJ37*00(297)	13	NA	NA	16	2	NA	NA	TGTGCTACGGACGGCGATGGCTCTAGCAACACAGGCAAACTAATCTTT	0	48	TRAC*00(65.6)	NA	NA	NA	NA	NA	NA	NA	NA	NA	NA	NA	NA	NA	NA	0	1	983	TCR_1.clonotypes.ALL	B	B -BAL-00	CD4	COVID-19
937	133	0.000106954709907464	TGTGCAGAGAGTGCAAGAGGCTCAACCCTGGGGAGGCTATACTTT	CAESARGSTLGRLYF	TRAV5*00(958)	NA	TRAJ18*00(300.2)	12	NA	NA	15	2	NA	NA	TGTGCAGAGAGTGCAAGAGGCTCAACCCTGGGGAGGCTATACTTT	0	45	TRAC*00(64.8)	NA	NA	NA	NA	NA	NA	NA	NA	NA	NA	NA	NA	NA	NA	-1	-5	984	TCR_1.clonotypes.ALL	B	B -BAL-00	CD4	COVID-19
938	133	0.000106954709907464	TGCCTCGTGGGTGATCCGAACACCAATGCAGGCAAATCAACCTTT	CLVGDPNTNAGKSTF	TRAV4*00(943.3)	NA	TRAJ27*00(287.3)	14	NA	NA	18	3	NA	NA	TGCCTCGTGGGTGATCCGAACACCAATGCAGGCAAATCAACCTTT	0	45	TRAC*00(67)	NA	NA	NA	NA	NA	NA	NA	NA	NA	NA	NA	NA	NA	NA	-2	-1	985	TCR_1.clonotypes.ALL	B	B -BAL-00	CD4	COVID-19
939	132	0.00010615053915628	TGTGCAATGAGAGAGACGGCCGACAGAGGCTCAACCCTGGGGAGGCTATACTTT	CAMRETADRGSTLGRLYF	TRAV14DV4*00(911.2)	NA	TRAJ18*00(340.2)	15	NA	NA	16	0	NA	NA	TGTGCAATGAGAGAGACGGCCGACAGAGGCTCAACCCTGGGGAGGCTATACTTT	0	54	TRAC*00(58.3)	NA	NA	NA	NA	NA	NA	NA	NA	NA	NA	NA	NA	NA	NA	-2	3	986	TCR_1.clonotypes.ALL	B	B -BAL-00	CD4	COVID-19
940	132	0.00010615053915628	TGTGCCAGCAGCTTGGGTAGGGGCGCCCCGAACACCGGGGAGCTGTTTTTT	CASSLGRGAPNTGELFF	TRBV5-5*00(914.4), TRBV5-7*00(804.6)	TRBD1*00(45)	TRBJ2-2*00(253.4)	16	19	28	28	11	NA	NA	TGTGCCAGCAGCTTGGGTAGGGGCGCCCCGAACACCGGGGAGCTGTTTTTT	0	51	TRBC2*00(60.6)	NA	NA	NA	NA	NA	NA	NA	NA	NA	NA	NA	NA	NA	NA	0	0	987	TCR_1.clonotypes.ALL	B	B -BAL-00	CD4	COVID-19
941	132	0.00010615053915628	TGCGCCAGCAGCCAAGATCGTGTCCAGCCCCAGCATTTT	CASSQDRVQPQHF	TRBV4-1*00(1037.1)	NA	TRBJ1-5*00(214.5)	19	NA	NA	24	4	NA	NA	TGCGCCAGCAGCCAAGATCGTGTCCAGCCCCAGCATTTT	0	39	TRBC1*00(58.1)	NA	NA	NA	NA	NA	NA	NA	NA	NA	NA	NA	NA	NA	NA	2	-7	988	TCR_1.clonotypes.ALL	B	B -BAL-00	CD4	COVID-19
942	132	0.00010615053915628	TGTAGTGCTAGAGATCTAAAGGAAAAACTGTTTTTT	CSARDLKEKLFF	TRBV20-1*00(961.7)	NA	TRBJ1-4*00(213.1)	17	NA	NA	21	3	NA	NA	TGTAGTGCTAGAGATCTAAAGGAAAAACTGTTTTTT	0	36	TRBC1*00(66.6)	NA	NA	NA	NA	NA	NA	NA	NA	NA	NA	NA	NA	NA	NA	3	-8	989	TCR_1.clonotypes.ALL	B	B -BAL-00	CD4	COVID-19
943	131	0.000105346368405096	TGTGCAGGAGCTAATCGGGATAGCAACTATCAGTTAATCTGG	CAGANRDSNYQLIW	TRAV27*00(927.6)	NA	TRAJ33*00(278.5)	12	NA	NA	17	4	NA	NA	TGTGCAGGAGCTAATCGGGATAGCAACTATCAGTTAATCTGG	0	42	TRAC*00(67.3)	NA	NA	NA	NA	NA	NA	NA	NA	NA	NA	NA	NA	NA	NA	2	-1	990	TCR_1.clonotypes.ALL	B	B -BAL-00	CD4	COVID-19
944	131	0.000105346368405096	TGCGCCAGCAGGGACAGTCCGTACACTGAAGCTTTCTTT	CASRDSPYTEAFF	TRBV10-2*00(986.3)	TRBD1*00(30)	TRBJ1-1*00(223.9)	11	11	17	22	10	NA	NA	TGCGCCAGCAGGGACAGTCCGTACACTGAAGCTTTCTTT	0	39	TRBC1*00(56.7)	NA	NA	NA	NA	NA	NA	NA	NA	NA	NA	NA	NA	NA	NA	-6	-3	991	TCR_1.clonotypes.ALL	B	B -BAL-00	CD4	COVID-19
945	130	0.000104542197653912	TGTGCCAGCTCACCCCCGACAGGGGGTCAGAGCTCCTACAATGAGCAGTTCTTC	CASSPPTGGQSSYNEQFF	TRBV18*00(807.6)	TRBD1*00(40)	TRBJ2-1*00(263.5)	18	18	26	29	10	NA	NA	TGTGCCAGCTCACCCCCGACAGGGGGTCAGAGCTCCTACAATGAGCAGTTCTTC	0	54	TRBC2*00(43.5)	NA	NA	NA	NA	NA	NA	NA	NA	NA	NA	NA	NA	NA	NA	1	3	992	TCR_1.clonotypes.ALL	B	B -BAL-00	CD4	COVID-19
946	130	0.000104542197653912	TGTGCCAGCAGCTTGGACGACAGCGGCACAGATACGCAGTATTAT	CASSLDDSGTDTQYY	TRBV5-4*00(660)	TRBD1*00(25)	TRBJ2-3*00(221)	16	18	23	25	8	NA	NA	TGTGCCAGCAGCTTGGACGACAGCGGCACAGATACGCAGTATTAT	0	45	TRBC2*00(22.2)	NA	NA	NA	NA	NA	NA	NA	NA	NA	NA	NA	NA	NA	NA	0	-1	993	TCR_1.clonotypes.ALL	B	B -BAL-00	CD4	COVID-19
947	130	0.000104542197653912	TGTGTCAGCAGCTTCCGGGGCGCCTACGAGCAGTACTTC	CVSSFRGAYEQYF	TRBV5-8*00(952.3)	TRBD1*00(30)	TRBJ2-7*00(222.4)	14	16	22	22	7	NA	NA	TGTGTCAGCAGCTTCCGGGGCGCCTACGAGCAGTACTTC	0	39	TRBC2*00(62.7)	NA	NA	NA	NA	NA	NA	NA	NA	NA	NA	NA	NA	NA	NA	-2	-2	994	TCR_1.clonotypes.ALL	B	B -BAL-00	CD4	COVID-19
948	129	0.000103738026902728	TGTGCCAGTAGGCTCGGACAGATGAACACTGAAGCTTTCTTT	CASRLGQMNTEAFF	TRBV11-2*00(918.4)	TRBD1*00(30)	TRBJ1-1*00(240.9)	8	15	21	21	12	NA	NA	TGTGCCAGTAGGCTCGGACAGATGAACACTGAAGCTTTCTTT	0	42	TRBC1*00(62.7)	NA	NA	NA	NA	NA	NA	NA	NA	NA	NA	NA	NA	NA	NA	-9	1	995	TCR_1.clonotypes.ALL	B	B -BAL-00	CD4	COVID-19
949	128	0.000102933856151544	TGCGCCAGCAGCTTGTCTCCAGTGCCACAGGGGCGGACCCAGTACTAC	CASSLSPVPQGRTQYY	TRBV5-1*00(950.6)	TRBD1*00(35)	TRBJ2-5*00(187)	15	26	33	35	19	NA	NA	TGCGCCAGCAGCTTGTCTCCAGTGCCACAGGGGCGGACCCAGTACTAC	0	48	TRBC2*00(38.3)	NA	NA	NA	NA	NA	NA	NA	NA	NA	NA	NA	NA	NA	NA	-1	-7	996	TCR_1.clonotypes.ALL	B	B -BAL-00	CD4	COVID-19
950	128	0.000102933856151544	TGCGCCAGCAGTTTCCGAGGGGCTGTCACCGGGGAGCTGTTTTTT	CASSFRGAVTGELFF	TRBV5-1*00(930.4)	TRBD1*00(25), TRBD2*00(25)	TRBJ2-2*00(234.1)	11	17	22	26	14	NA	NA	TGCGCCAGCAGTTTCCGAGGGGCTGTCACCGGGGAGCTGTTTTTT	0	45	TRBC2*00(63.3)	NA	NA	NA	NA	NA	NA	NA	NA	NA	NA	NA	NA	NA	NA	-5	-4	997	TCR_1.clonotypes.ALL	B	B -BAL-00	CD4	COVID-19
951	127	0.00010212968540036	TGTGCTGTGAAGGACAGCAGTGCTTCCAAGATAATCTTT	CAVKDSSASKIIF	TRAV8-4*00(323.4), TRAV8-2*00(307.4)	NA	TRAJ3*00(278.9)	10	NA	NA	13	2	NA	NA	TGTGCTGTGAAGGACAGCAGTGCTTCCAAGATAATCTTT	0	39	TRAC*00(24.1)	NA	NA	NA	NA	NA	NA	NA	NA	NA	NA	NA	NA	NA	NA	-4	-5	998	TCR_1.clonotypes.ALL	B	B -BAL-00	CD4	COVID-19
952	126	0.000101325514649176	TGTGCCCTTCATGGCTCTAGCAACACAGGCAAACTAATCTTT	CALHGSSNTGKLIF	TRAV6*00(764.9)	NA	TRAJ37*00(302.6)	5	NA	NA	9	3	NA	NA	TGTGCCCTTCATGGCTCTAGCAACACAGGCAAACTAATCTTT	0	42	TRAC*00(66.1)	NA	NA	NA	NA	NA	NA	NA	NA	NA	NA	NA	NA	NA	NA	-8	2	999	TCR_1.clonotypes.ALL	B	B -BAL-00	CD4	COVID-19
953	126	0.000101325514649176	TGTGCCACAGGAGGCTCTAGCAACACAGGCAAACTAATCTTT	CATGGSSNTGKLIF	TRAV16*00(871.1)	NA	TRAJ37*00(285)	5	NA	NA	12	6	NA	NA	TGTGCCACAGGAGGCTCTAGCAACACAGGCAAACTAATCTTT	0	42	TRAC*00(59.5)	NA	NA	NA	NA	NA	NA	NA	NA	NA	NA	NA	NA	NA	NA	-9	-1	1000	TCR_1.clonotypes.ALL	B	B -BAL-00	CD4	COVID-19
954	126	0.000101325514649176	TGTGCCAGTAGCTACGACAGGGTTAATCAGCCCCAGCATTTT	CASSYDRVNQPQHF	TRBV7-8*00(964.3)	TRBD1*00(35)	TRBJ1-5*00(228.4)	13	15	22	24	10	NA	NA	TGTGCCAGTAGCTACGACAGGGTTAATCAGCCCCAGCATTTT	0	42	TRBC1*00(67.1)	NA	NA	NA	NA	NA	NA	NA	NA	NA	NA	NA	NA	NA	NA	-4	-4	1001	TCR_1.clonotypes.ALL	B	B -BAL-00	CD4	COVID-19
955	126	0.000101325514649176	TGTGCAGCAAGTGCAGAAACCTCCTACGACAAGGTGATATTT	CAASAETSYDKVIF	TRAV29DV5*00(867)	NA	TRAJ50*00(283)	11	NA	NA	16	4	NA	NA	TGTGCAGCAAGTGCAGAAACCTCCTACGACAAGGTGATATTT	0	42	TRAC*00(61.9)	NA	NA	NA	NA	NA	NA	NA	NA	NA	NA	NA	NA	NA	NA	-2	-3	1002	TCR_1.clonotypes.ALL	B	B -BAL-00	CD4	COVID-19
956	126	0.000101325514649176	TGTGCAGGGCCTCCCCGAGGTTCTGCAAGGCAACTGACCTTT	CAGPPRGSARQLTF	TRAV27*00(910.5)	NA	TRAJ22*00(270.5)	8	NA	NA	18	9	NA	NA	TGTGCAGGGCCTCCCCGAGGTTCTGCAAGGCAACTGACCTTT	0	42	TRAC*00(61.6)	NA	NA	NA	NA	NA	NA	NA	NA	NA	NA	NA	NA	NA	NA	-2	-8	1003	TCR_1.clonotypes.ALL	B	B -BAL-00	CD4	COVID-19
957	126	0.000101325514649176	TGCAGTGTTAGACCGGGACAGGGCAATCAGCCCCAGCATTTT	CSVRPGQGNQPQHF	TRBV20-1*00(937.7)	TRBD1*00(50)	TRBJ1-5*00(239.7)	12	12	22	22	9	NA	NA	TGCAGTGTTAGACCGGGACAGGGCAATCAGCCCCAGCATTTT	0	42	TRBC1*00(64.1)	NA	NA	NA	NA	NA	NA	NA	NA	NA	NA	NA	NA	NA	NA	-2	-2	1004	TCR_1.clonotypes.ALL	B	B -BAL-00	CD4	COVID-19
958	126	0.000101325514649176	TGTGCAGGAGACAAGGGGGCAAACAACCTCTTCTTT	CAGDKGANNLFF	TRAV27*00(972.1)	NA	TRAJ36*00(255.2)	10	NA	NA	15	4	NA	NA	TGTGCAGGAGACAAGGGGGCAAACAACCTCTTCTTT	0	36	TRAC*00(69)	NA	NA	NA	NA	NA	NA	NA	NA	NA	NA	NA	NA	NA	NA	0	-7	1005	TCR_1.clonotypes.ALL	B	B -BAL-00	CD4	COVID-19
959	125	0.000100521343897993	TGTGCCAGTAGTAGGACCGGGACTAGCGGGGCGGTTTTCGGGGAGCTGTTTTAT	CASSRTGTSGAVFGELFY	TRBV19*00(506.2)	TRBD2*00(70)	TRBJ2-2*00(202.6)	13	16	30	38	24	NA	NA	TGTGCCAGTAGTAGGACCGGGACTAGCGGGGCGGTTTTCGGGGAGCTGTTTTAT	0	54	TRBC2*00(18.8)	NA	NA	NA	NA	NA	NA	NA	NA	NA	NA	NA	NA	NA	NA	-4	-7	1006	TCR_1.clonotypes.ALL	B	B -BAL-00	CD4	COVID-19
960	125	0.000100521343897993	TGTGCCAGCAGTGAAGCAACTGGGGAGGGGACCCAGTACTAC	CASSEATGEGTQYY	TRBV6-1*00(995.9)	TRBD2*00(35)	TRBJ2-5*00(184.7)	17	22	29	29	11	NA	NA	TGTGCCAGCAGTGAAGCAACTGGGGAGGGGACCCAGTACTAC	0	42	TRBC2*00(30.6)	NA	NA	NA	NA	NA	NA	NA	NA	NA	NA	NA	NA	NA	NA	0	-7	1007	TCR_1.clonotypes.ALL	B	B -BAL-00	CD4	COVID-19
961	124	9.97171731468086e-05	TGTGTCAGCAGTGCCCGGGGGGCCTATGGCTACACCTTC	CVSSARGAYGYTF	TRBV6-1*00(970)	TRBD1*00(30), TRBD2*00(30)	TRBJ1-2*00(218)	13	13	19	23	9	NA	NA	TGTGTCAGCAGTGCCCGGGGGGCCTATGGCTACACCTTC	0	39	TRBC1*00(57.3)	NA	NA	NA	NA	NA	NA	NA	NA	NA	NA	NA	NA	NA	NA	-4	-4	1008	TCR_1.clonotypes.ALL	B	B -BAL-00	CD4	COVID-19
962	123	9.89130023956247e-05	TGTGCCTGTTCCGGGACAGGGTGGGTAATGAACACTGAAGCTTTCTTT	CACSGTGWVMNTEAFF	TRBV30*00(765.3)	TRBD1*00(55)	TRBJ1-1*00(242.2)	8	10	21	27	18	NA	NA	TGTGCCTGTTCCGGGACAGGGTGGGTAATGAACACTGAAGCTTTCTTT	0	48	TRBC1*00(47.2)	NA	NA	NA	NA	NA	NA	NA	NA	NA	NA	NA	NA	NA	NA	-6	1	1009	TCR_1.clonotypes.ALL	B	B -BAL-00	CD4	COVID-19
963	123	9.89130023956247e-05	TGTGCCAGCTCAGTTGGGCGGGCAGAGACCCAGTACTAC	CASSVGRAETQYY	TRBV18*00(625.9)	TRBD1*00(25), TRBD2*00(25)	TRBJ2-5*00(199.3)	12	15	20	23	10	NA	NA	TGTGCCAGCTCAGTTGGGCGGGCAGAGACCCAGTACTAC	0	39	TRBC2*00(39.2)	NA	NA	NA	NA	NA	NA	NA	NA	NA	NA	NA	NA	NA	NA	-5	-4	1010	TCR_1.clonotypes.ALL	B	B -BAL-00	CD4	COVID-19
964	122	9.81088316444407e-05	TGTGCTGTGGACGAATATACCGGCACTGCCAGTAAACTCACCTTT	CAVDEYTGTASKLTF	TRAV22*00(772.6)	NA	TRAJ44*00(291.5)	11	NA	NA	16	4	NA	NA	TGTGCTGTGGACGAATATACCGGCACTGCCAGTAAACTCACCTTT	0	45	TRAC*00(53.7)	NA	NA	NA	NA	NA	NA	NA	NA	NA	NA	NA	NA	NA	NA	-2	-3	1011	TCR_1.clonotypes.ALL	B	B -BAL-00	CD4	COVID-19
965	122	9.81088316444407e-05	TGTGCCAGCAGTAACCCCCAGGGGGTGCATCAGCCCCAGCATTTT	CASSNPQGVHQPQHF	TRBV28*00(869.3)	TRBD1*00(35)	TRBJ1-5*00(223.7)	12	18	25	28	15	NA	NA	TGTGCCAGCAGTAACCCCCAGGGGGTGCATCAGCCCCAGCATTTT	0	45	TRBC1*00(68.2)	NA	NA	NA	NA	NA	NA	NA	NA	NA	NA	NA	NA	NA	NA	-5	-5	1012	TCR_1.clonotypes.ALL	B	B -BAL-00	CD4	COVID-19
966	122	9.81088316444407e-05	TGTGCCAGTAGTTACGGGACAGGGGGGTATGGCTACACCTTC	CASSYGTGGYGYTF	TRBV6-5*00(981.4)	TRBD1*00(55)	TRBJ1-2*00(213.5)	15	15	26	27	11	NA	NA	TGTGCCAGTAGTTACGGGACAGGGGGGTATGGCTACACCTTC	0	42	TRBC1*00(54.6)	NA	NA	NA	NA	NA	NA	NA	NA	NA	NA	NA	NA	NA	NA	-2	-5	1013	TCR_1.clonotypes.ALL	B	B -BAL-00	CD4	COVID-19
967	122	9.81088316444407e-05	TGTGCCAGTAGCCTGGGACTAGCTAGCGACGAGCAGTACTTC	CASSLGLASDEQYF	TRBV3-1*00(959.5)	TRBD2*00(45)	TRBJ2-7*00(207.3)	13	14	23	28	14	NA	NA	TGTGCCAGTAGCCTGGGACTAGCTAGCGACGAGCAGTACTTC	0	42	TRBC2*00(58.6)	NA	NA	NA	NA	NA	NA	NA	NA	NA	NA	NA	NA	NA	NA	-4	-5	1014	TCR_1.clonotypes.ALL	B	B -BAL-00	CD4	COVID-19
968	122	9.81088316444407e-05	TGTGTTAGCAGCTTAGAGGGGGGTAGGACCCAGTACTTC	CVSSLEGGRTQYF	TRBV7-6*00(1030.1)	TRBD1*00(30)	TRBJ2-5*00(204.1)	16	16	22	26	9	NA	NA	TGTGTTAGCAGCTTAGAGGGGGGTAGGACCCAGTACTTC	0	39	TRBC2*00(70.1)	NA	NA	NA	NA	NA	NA	NA	NA	NA	NA	NA	NA	NA	NA	-1	-7	1015	TCR_1.clonotypes.ALL	B	B -BAL-00	CD4	COVID-19
969	119	9.56963193908889e-05	TGTGCAGCAAGTATGGGATCAGGAGGAGGTGCTGACGGACTCACCTTT	CAASMGSGGGADGLTF	TRAV13-1*00(943.9)	NA	TRAJ45*00(301.8)	14	NA	NA	18	3	NA	NA	TGTGCAGCAAGTATGGGATCAGGAGGAGGTGCTGACGGACTCACCTTT	0	48	TRAC*00(62.2)	NA	NA	NA	NA	NA	NA	NA	NA	NA	NA	NA	NA	NA	NA	1	-5	1016	TCR_1.clonotypes.ALL	B	B -BAL-00	CD4	COVID-19
970	119	9.56963193908889e-05	TGTGCCAGTAGAAAGGGCAGTAACTACAATGAGCAGTTCTTC	CASRKGSNYNEQFF	TRBV6-3*00(941), TRBV6-2*00(925.6)	TRBD2*00(25)	TRBJ2-1*00(233.6)	8	13	18	23	14	NA	NA	TGTGCCAGTAGAAAGGGCAGTAACTACAATGAGCAGTTCTTC	0	42	TRBC2*00(60.6)	NA	NA	NA	NA	NA	NA	NA	NA	NA	NA	NA	NA	NA	NA	-9	-3	1017	TCR_1.clonotypes.ALL	B	B -BAL-00	CD4	COVID-19
971	119	9.56963193908889e-05	TGTGCCAGCAGCTTAGGAGGGGAGTACCCCCAGCATTTT	CASSLGGEYPQHF	TRBV11-3*00(495.5), TRBV11-1*00(488.5), TRBV11-2*00(471.8)	TRBD1*00(25), TRBD2*00(25)	TRBJ1-5*00(199.3)	16	17	22	27	10	NA	NA	TGTGCCAGCAGCTTAGGAGGGGAGTACCCCCAGCATTTT	0	39	TRBC1*00(71.8)	NA	NA	NA	NA	NA	NA	NA	NA	NA	NA	NA	NA	NA	NA	-1	-10	1018	TCR_1.clonotypes.ALL	B	B -BAL-00	CD4	COVID-19
972	119	9.56963193908889e-05	TGCGCTAGCAGCTTGATCTTAGACACTGAAGCTTTCTTT	CASSLILDTEAFF	TRBV5-1*00(972.9)	NA	TRBJ1-1*00(223)	15	NA	NA	22	6	NA	NA	TGCGCTAGCAGCTTGATCTTAGACACTGAAGCTTTCTTT	0	39	TRBC1*00(62.2)	NA	NA	NA	NA	NA	NA	NA	NA	NA	NA	NA	NA	NA	NA	-1	-3	1019	TCR_1.clonotypes.ALL	B	B -BAL-00	CD4	COVID-19
973	118	9.4892148639705e-05	TGTGCCAGCAGTTACACACCGGGACGGATCTATGGCTACACCTAC	CASSYTPGRIYGYTY	TRBV6-3*00(958.8), TRBV6-2*00(943.5)	TRBD1*00(35), TRBD2*00(35)	TRBJ1-2*00(200)	15	18	25	29	13	NA	NA	TGTGCCAGCAGTTACACACCGGGACGGATCTATGGCTACACCTAC	0	45	TRBC1*00(25.8)	NA	NA	NA	NA	NA	NA	NA	NA	NA	NA	NA	NA	NA	NA	-2	-4	1020	TCR_1.clonotypes.ALL	B	B -BAL-00	CD4	COVID-19
974	118	9.4892148639705e-05	TGCGTCAGCAGCCCAGAGGGAGTACGGGGCTACACCTTC	CVSSPEGVRGYTF	TRBV4-1*00(973.9)	TRBD2*00(25)	TRBJ1-2*00(198.6)	17	17	22	27	9	NA	NA	TGCGTCAGCAGCCCAGAGGGAGTACGGGGCTACACCTTC	0	39	TRBC1*00(64)	NA	NA	NA	NA	NA	NA	NA	NA	NA	NA	NA	NA	NA	NA	0	-8	1021	TCR_1.clonotypes.ALL	B	B -BAL-00	CD4	COVID-19
975	118	9.4892148639705e-05	TGTGCAGAGAAAGGAGGAAGCTACATACCTACATTT	CAEKGGSYIPTF	TRAV13-2*00(711.5)	NA	TRAJ6*00(278.8)	11	NA	NA	11	NA	NA	NA	TGTGCAGAGAAAGGAGGAAGCTACATACCTACATTT	0	36	TRAC*00(73.1)	NA	NA	NA	NA	NA	NA	NA	NA	NA	NA	NA	NA	NA	NA	-2	-6	1022	TCR_1.clonotypes.ALL	B	B -BAL-00	CD4	COVID-19
976	117	9.4087977888521e-05	TGTGTCAGCAGTCGACAGGACAACAATGAGCAGTTCTTC	CVSSRQDNNEQFF	TRBV12-4*00(673.9), TRBV12-3*00(671.4)	TRBD1*00(30)	TRBJ2-1*00(224.5)	12	13	19	22	9	NA	NA	TGTGTCAGCAGTCGACAGGACAACAATGAGCAGTTCTTC	0	39	TRBC2*00(70.5)	NA	NA	NA	NA	NA	NA	NA	NA	NA	NA	NA	NA	NA	NA	-5	-5	1023	TCR_1.clonotypes.ALL	B	B -BAL-00	CD4	COVID-19
977	117	9.4087977888521e-05	TGTGTCAGCAGCCTCCGGGGGGCGCATGGCTACACCTTC	CVSSLRGAHGYTF	TRBV12-4*00(973.8)	TRBD1*00(40)	TRBJ1-2*00(207.8)	11	17	25	25	13	NA	NA	TGTGTCAGCAGCCTCCGGGGGGCGCATGGCTACACCTTC	0	39	TRBC1*00(61.1)	NA	NA	NA	NA	NA	NA	NA	NA	NA	NA	NA	NA	NA	NA	-6	-6	1024	TCR_1.clonotypes.ALL	B	B -BAL-00	CD4	COVID-19
978	117	9.4087977888521e-05	TGTGCTTTCATCGGGGCCAATAGTAAGCTGACATTT	CAFIGANSKLTF	TRAV38-1*00(969.5)	NA	TRAJ56*00(257)	11	NA	NA	15	3	NA	NA	TGTGCTTTCATCGGGGCCAATAGTAAGCTGACATTT	0	36	TRAC*00(62.2)	NA	NA	NA	NA	NA	NA	NA	NA	NA	NA	NA	NA	NA	NA	-6	-10	1025	TCR_1.clonotypes.ALL	B	B -BAL-00	CD4	COVID-19
979	116	9.32838071373371e-05	TGTGCCAGCAGTTACTCGGGGGGTGCTCAATCGAACACTGAAGCTTTCTAT	CASSYSGGAQSNTEAFY	TRBV6-6*00(957.6)	TRBD1*00(25)	TRBJ1-1*00(217.3)	18	18	23	32	13	NA	NA	TGTGCCAGCAGTTACTCGGGGGGTGCTCAATCGAACACTGAAGCTTTCTAT	0	51	TRBC1*00(31.9)	NA	NA	NA	NA	NA	NA	NA	NA	NA	NA	NA	NA	NA	NA	1	-1	1026	TCR_1.clonotypes.ALL	B	B -BAL-00	CD4	COVID-19
980	116	9.32838071373371e-05	TGTGCCAGCACTAGGGAACAGGGGGCGATTAATGAGCAGTTCTTC	CASTREQGAINEQFF	TRBV6-5*00(945.3)	TRBD1*00(50)	TRBJ2-1*00(214.1)	10	17	27	30	19	NA	NA	TGTGCCAGCACTAGGGAACAGGGGGCGATTAATGAGCAGTTCTTC	0	45	TRBC2*00(57.5)	NA	NA	NA	NA	NA	NA	NA	NA	NA	NA	NA	NA	NA	NA	-7	-7	1027	TCR_1.clonotypes.ALL	B	B -BAL-00	CD4	COVID-19
981	114	9.16754656349692e-05	TGTGCCAGCAGTTACGGGGGCGCGAACACCGGGGAGCTGTTTTAT	CASSYGGANTGELFY	TRBV6-5*00(975.7)	TRBD1*00(25)	TRBJ2-2*00(247.3)	15	15	20	20	4	NA	NA	TGTGCCAGCAGTTACGGGGGCGCGAACACCGGGGAGCTGTTTTAT	0	45	TRBC2*00(30)	NA	NA	NA	NA	NA	NA	NA	NA	NA	NA	NA	NA	NA	NA	-2	2	1028	TCR_1.clonotypes.ALL	B	B -BAL-00	CD4	COVID-19
982	114	9.16754656349692e-05	TGTGTCAGCAGCTTGGACAGGGCTCAGGGCTACACCTTC	CVSSLDRAQGYTF	TRBV5-6*00(984.5)	TRBD1*00(30)	TRBJ1-2*00(199.1)	16	16	22	27	10	NA	NA	TGTGTCAGCAGCTTGGACAGGGCTCAGGGCTACACCTTC	0	39	TRBC1*00(66.6)	NA	NA	NA	NA	NA	NA	NA	NA	NA	NA	NA	NA	NA	NA	0	-8	1029	TCR_1.clonotypes.ALL	B	B -BAL-00	CD4	COVID-19
983	114	9.16754656349692e-05	TGTGCTGTGGATTCTGGTGGCTACAATAAGCTGATTTTT	CAVDSGGYNKLIF	TRAV21*00(961.3)	NA	TRAJ4*00(292.9)	9	NA	NA	11	1	NA	NA	TGTGCTGTGGATTCTGGTGGCTACAATAAGCTGATTTTT	0	39	TRAC*00(58.8)	NA	NA	NA	NA	NA	NA	NA	NA	NA	NA	NA	NA	NA	NA	-3	-4	1030	TCR_1.clonotypes.ALL	B	B -BAL-00	CD4	COVID-19
984	113	9.08712948837853e-05	TGTGCCAGCAGTCCCGGAGCTAGCGGGTTAACTGAGCAGTACTTC	CASSPGASGLTEQYF	TRBV7-9*00(930.2)	TRBD2*00(48)	TRBJ2-7*00(194.9)	11	11	27	33	21	NA	NA	TGTGCCAGCAGTCCCGGAGCTAGCGGGTTAACTGAGCAGTACTTC	0	45	TRBC2*00(56.4)	NA	NA	NA	NA	NA	NA	NA	NA	NA	NA	NA	NA	NA	NA	-6	-7	1032	TCR_1.clonotypes.ALL	B	B -BAL-00	CD4	COVID-19
985	113	9.08712948837853e-05	TGTGTTAGCAGCTTAGATGGGGGAGAGACCCAGTACTTC	CVSSLDGGETQYF	TRBV7-2*00(967.2)	TRBD1*00(25)	TRBJ2-5*00(218.9)	16	18	23	23	6	NA	NA	TGTGTTAGCAGCTTAGATGGGGGAGAGACCCAGTACTTC	0	39	TRBC2*00(61.8)	NA	NA	NA	NA	NA	NA	NA	NA	NA	NA	NA	NA	NA	NA	-1	-4	1033	TCR_1.clonotypes.ALL	B	B -BAL-00	CD4	COVID-19
986	112	9.00671241326013e-05	TGCAGTGCTAGAACCGGGACCAGGCAGGGAAAACTGTTTTAT	CSARTGTRQGKLFY	TRBV20-1*00(974.2)	TRBD1*00(35), TRBD2*00(35)	TRBJ1-4*00(183.8)	12	13	20	29	16	NA	NA	TGCAGTGCTAGAACCGGGACCAGGCAGGGAAAACTGTTTTAT	0	42	TRBC1*00(28.9)	NA	NA	NA	NA	NA	NA	NA	NA	NA	NA	NA	NA	NA	NA	-2	-10	1034	TCR_1.clonotypes.ALL	B	B -BAL-00	CD4	COVID-19
987	111	8.92629533814174e-05	TGTGCCAGCAGCTTAGTGATAGCGGGGGGCCAAGAGACCCAGTACTAC	CASSLVIAGGQETQYY	TRBV7-2*00(969.5)	TRBD2*00(35)	TRBJ2-5*00(216.4)	16	19	26	29	12	NA	NA	TGTGCCAGCAGCTTAGTGATAGCGGGGGGCCAAGAGACCCAGTACTAC	0	48	TRBC2*00(37.3)	NA	NA	NA	NA	NA	NA	NA	NA	NA	NA	NA	NA	NA	NA	-1	-1	1035	TCR_1.clonotypes.ALL	B	B -BAL-00	CD4	COVID-19
988	111	8.92629533814174e-05	TGTGCCAGCAGCGTATTCGGGGGTAAGGAGACCCAGTACTAC	CASSVFGGKETQYY	TRBV9*00(1004.1)	TRBD1*00(25)	TRBJ2-5*00(196.8)	15	18	23	27	11	NA	NA	TGTGCCAGCAGCGTATTCGGGGGTAAGGAGACCCAGTACTAC	0	42	TRBC2*00(48)	NA	NA	NA	NA	NA	NA	NA	NA	NA	NA	NA	NA	NA	NA	-1	-5	1036	TCR_1.clonotypes.ALL	B	B -BAL-00	CD4	COVID-19
989	111	8.92629533814174e-05	TGTGTCAGCAGCTTAGAAGACCTTAGGACCCAGTACTTC	CVSSLEDLRTQYF	TRBV7-6*00(992.9)	NA	TRBJ2-5*00(204)	16	NA	NA	26	9	NA	NA	TGTGTCAGCAGCTTAGAAGACCTTAGGACCCAGTACTTC	0	39	TRBC2*00(64.5)	NA	NA	NA	NA	NA	NA	NA	NA	NA	NA	NA	NA	NA	NA	-1	-7	1037	TCR_1.clonotypes.ALL	B	B -BAL-00	CD4	COVID-19
990	111	8.92629533814174e-05	TGTGTTGTCATGGCCCCCGCAGGCAAATCAACCTTT	CVVMAPAGKSTF	TRAV41*00(721.9)	NA	TRAJ27*00(242.2)	10	NA	NA	18	7	NA	NA	TGTGTTGTCATGGCCCCCGCAGGCAAATCAACCTTT	0	36	TRAC*00(58.7)	NA	NA	NA	NA	NA	NA	NA	NA	NA	NA	NA	NA	NA	NA	-2	-10	1038	TCR_1.clonotypes.ALL	B	B -BAL-00	CD4	COVID-19
991	110	8.84587826302334e-05	TGTGCCAGCAGCTTAGTCGGAGGGGGCAGTCAGCCCCAGCATTTT	CASSLVGGGSQPQHF	TRBV7-2*00(988.1)	TRBD2*00(30)	TRBJ1-5*00(222.9)	16	18	24	25	8	NA	NA	TGTGCCAGCAGCTTAGTCGGAGGGGGCAGTCAGCCCCAGCATTTT	0	45	TRBC1*00(47.2)	NA	NA	NA	NA	NA	NA	NA	NA	NA	NA	NA	NA	NA	NA	-1	-2	1039	TCR_1.clonotypes.ALL	B	B -BAL-00	CD4	COVID-19
992	109	8.76546118790495e-05	TGTGCCAGCAGCTTAGCGGTGGTGGGGAACACTGAAGCTTTCTAT	CASSLAVVGNTEAFY	TRBV7-3*00(982)	NA	TRBJ1-1*00(216.7)	15	NA	NA	26	10	NA	NA	TGTGCCAGCAGCTTAGCGGTGGTGGGGAACACTGAAGCTTTCTAT	0	45	TRBC1*00(33.9)	NA	NA	NA	NA	NA	NA	NA	NA	NA	NA	NA	NA	NA	NA	-2	-1	1040	TCR_1.clonotypes.ALL	B	B -BAL-00	CD4	COVID-19
993	109	8.76546118790495e-05	TGTGCAGCAAGCATAGCGGATAGCAGCTATAAATTGATCTTC	CAASIADSSYKLIF	TRAV23DV6*00(953)	NA	TRAJ12*00(276.1)	14	NA	NA	17	2	NA	NA	TGTGCAGCAAGCATAGCGGATAGCAGCTATAAATTGATCTTC	0	42	TRAC*00(51.4)	NA	NA	NA	NA	NA	NA	NA	NA	NA	NA	NA	NA	NA	NA	1	-4	1041	TCR_1.clonotypes.ALL	B	B -BAL-00	CD4	COVID-19
994	109	8.76546118790495e-05	TGTGCCAGCAGCTTAGAGGGGGGTAGGACCCAGTACTAC	CASSLEGGRTQYY	TRBV7-6*00(1039.6)	TRBD1*00(30)	TRBJ2-5*00(187.2)	16	16	22	26	9	NA	NA	TGTGCCAGCAGCTTAGAGGGGGGTAGGACCCAGTACTAC	0	39	TRBC2*00(43.2)	NA	NA	NA	NA	NA	NA	NA	NA	NA	NA	NA	NA	NA	NA	-1	-7	1042	TCR_1.clonotypes.ALL	B	B -BAL-00	CD4	COVID-19
995	108	8.68504411278656e-05	TGTGCCAGCAGCCAAGAGTACAGGGAGAACACTGAAGCTTTCTTT	CASSQEYRENTEAFF	TRBV4-2*00(924.5), TRBV4-3*00(908.5)	TRBD1*00(30)	TRBJ1-1*00(233.8)	17	19	25	26	8	NA	NA	TGTGCCAGCAGCCAAGAGTACAGGGAGAACACTGAAGCTTTCTTT	0	45	TRBC1*00(47.7)	NA	NA	NA	NA	NA	NA	NA	NA	NA	NA	NA	NA	NA	NA	0	-1	1044	TCR_1.clonotypes.ALL	B	B -BAL-00	CD4	COVID-19
996	107	8.60462703766816e-05	TGCAGTGCTAGAACAGGGGGTTCCTATAATTCACCCCTCCACTTT	CSARTGGSYNSPLHF	TRBV20-1*00(966.6)	TRBD1*00(40)	TRBJ1-6*00(259.8)	12	12	20	21	8	NA	NA	TGCAGTGCTAGAACAGGGGGTTCCTATAATTCACCCCTCCACTTT	0	45	TRBC1*00(45.7)	NA	NA	NA	NA	NA	NA	NA	NA	NA	NA	NA	NA	NA	NA	-2	-1	1045	TCR_1.clonotypes.ALL	B	B -BAL-00	CD4	COVID-19
997	107	8.60462703766816e-05	TGTGCCAGTAGTTTGAGATTGTCCACAGATACGCAGTATTTT	CASSLRLSTDTQYF	TRBV27*00(944.6)	NA	TRBJ2-3*00(232.9)	14	NA	NA	23	8	NA	NA	TGTGCCAGTAGTTTGAGATTGTCCACAGATACGCAGTATTTT	0	42	TRBC2*00(61.8)	NA	NA	NA	NA	NA	NA	NA	NA	NA	NA	NA	NA	NA	NA	-3	-2	1046	TCR_1.clonotypes.ALL	B	B -BAL-00	CD4	COVID-19
998	107	8.60462703766816e-05	TGTGTCAGCAGCTGGGGCAGGGGAGATGGCTACACCTTC	CVSSWGRGDGYTF	TRBV5-5*00(964.8)	TRBD1*00(34)	TRBJ1-2*00(209.3)	13	13	23	25	11	NA	NA	TGTGTCAGCAGCTGGGGCAGGGGAGATGGCTACACCTTC	0	39	TRBC1*00(61.2)	NA	NA	NA	NA	NA	NA	NA	NA	NA	NA	NA	NA	NA	NA	-3	-6	1047	TCR_1.clonotypes.ALL	B	B -BAL-00	CD4	COVID-19
999	107	8.60462703766816e-05	TGCAGTGCCCGGCGGGGTAGCACAGATACGCAGTATTAT	CSARRGSTDTQYY	TRBV20-1*00(969.3)	TRBD2*00(25)	TRBJ2-3*00(231.1)	8	11	16	17	8	NA	NA	TGCAGTGCCCGGCGGGGTAGCACAGATACGCAGTATTAT	0	39	TRBC2*00(31.4)	NA	NA	NA	NA	NA	NA	NA	NA	NA	NA	NA	NA	NA	NA	-6	1	1048	TCR_1.clonotypes.ALL	B	B -BAL-00	CD4	COVID-19
1000	106	8.52420996254977e-05	TGTGCCAGCACCGACAGGGGGAGGCTGAATGGCTACACCTTC	CASTDRGRLNGYTF	TRBV6-5*00(976.9)	TRBD1*00(45)	TRBJ1-2*00(208.7)	10	12	21	28	17	NA	NA	TGTGCCAGCACCGACAGGGGGAGGCTGAATGGCTACACCTTC	0	42	TRBC1*00(55.5)	NA	NA	NA	NA	NA	NA	NA	NA	NA	NA	NA	NA	NA	NA	-7	-6	1049	TCR_1.clonotypes.ALL	B	B -BAL-00	CD4	COVID-19
1001	106	8.52420996254977e-05	TGTGTCACCAGTGCCAGGGGGAGCTATGGCTACACCTTC	CVTSARGSYGYTF	TRBV24-1*00(979.7)	TRBD1*00(35)	TRBJ1-2*00(219.6)	13	14	21	23	9	NA	NA	TGTGTCACCAGTGCCAGGGGGAGCTATGGCTACACCTTC	0	39	TRBC1*00(64.6)	NA	NA	NA	NA	NA	NA	NA	NA	NA	NA	NA	NA	NA	NA	-5	-4	1050	TCR_1.clonotypes.ALL	B	B -BAL-00	CD4	COVID-19
1002	105	8.44379288743137e-05	TGTGCTTATTCCCATTATACTGGAGCCAATAGTAAGCTGACATTT	CAYSHYTGANSKLTF	TRAV38-2DV8*00(928.4)	NA	TRAJ56*00(313.4)	9	NA	NA	13	3	NA	NA	TGTGCTTATTCCCATTATACTGGAGCCAATAGTAAGCTGACATTT	0	45	TRAC*00(68.4)	NA	NA	NA	NA	NA	NA	NA	NA	NA	NA	NA	NA	NA	NA	-7	1	1051	TCR_1.clonotypes.ALL	B	B -BAL-00	CD4	COVID-19
1003	105	8.44379288743137e-05	TGTGCCAGTAGTGAAGCGTCAGGGGAGGCGACCCAGTACTTC	CASSEASGEATQYF	TRBV6-1*00(980.2)	TRBD1*00(30), TRBD2*00(30)	TRBJ2-5*00(202.3)	18	19	25	29	10	NA	NA	TGTGCCAGTAGTGAAGCGTCAGGGGAGGCGACCCAGTACTTC	0	42	TRBC2*00(62.9)	NA	NA	NA	NA	NA	NA	NA	NA	NA	NA	NA	NA	NA	NA	1	-7	1052	TCR_1.clonotypes.ALL	B	B -BAL-00	CD4	COVID-19
1004	105	8.44379288743137e-05	TGTGCCAGCAGTTACTCGGAGGGGAACACTGAAGCTTTCTAT	CASSYSEGNTEAFY	TRBV6-6*00(1002.5)	TRBD2*00(25)	TRBJ1-1*00(216.9)	18	18	23	23	4	NA	NA	TGTGCCAGCAGTTACTCGGAGGGGAACACTGAAGCTTTCTAT	0	42	TRBC1*00(30.2)	NA	NA	NA	NA	NA	NA	NA	NA	NA	NA	NA	NA	NA	NA	1	-1	1053	TCR_1.clonotypes.ALL	B	B -BAL-00	CD4	COVID-19
1005	105	8.44379288743137e-05	TGTGTCAGCAGCGAAAGACAGGGGTCCGAGCAGTACTTC	CVSSERQGSEQYF	TRBV11-2*00(970.5)	TRBD1*00(40)	TRBJ2-7*00(203.4)	12	16	24	26	13	NA	NA	TGTGTCAGCAGCGAAAGACAGGGGTCCGAGCAGTACTTC	0	39	TRBC2*00(67.7)	NA	NA	NA	NA	NA	NA	NA	NA	NA	NA	NA	NA	NA	NA	-5	-6	1054	TCR_1.clonotypes.ALL	B	B -BAL-00	CD4	COVID-19
1006	105	8.44379288743137e-05	TGTGCCTCGGATAGCAACTATCAGTTAATCTGG	CASDSNYQLIW	TRAV38-2DV8*00(979.6)	NA	TRAJ33*00(278.4)	5	NA	NA	8	2	NA	NA	TGTGCCTCGGATAGCAACTATCAGTTAATCTGG	0	33	TRAC*00(67.2)	NA	NA	NA	NA	NA	NA	NA	NA	NA	NA	NA	NA	NA	NA	-11	-1	1055	TCR_1.clonotypes.ALL	B	B -BAL-00	CD4	COVID-19
1007	104	8.36337581231298e-05	TGCGCCAGCAGCTTGGGTCCTAGCGGGGGGGCCAAAGATACGCAGTATTTT	CASSLGPSGGAKDTQYF	TRBV5-1*00(929.2)	TRBD2*00(54)	TRBJ2-3*00(219.2)	16	19	33	35	18	NA	NA	TGCGCCAGCAGCTTGGGTCCTAGCGGGGGGGCCAAAGATACGCAGTATTTT	0	51	TRBC2*00(62.7)	NA	NA	NA	NA	NA	NA	NA	NA	NA	NA	NA	NA	NA	NA	0	-5	1056	TCR_1.clonotypes.ALL	B	B -BAL-00	CD4	COVID-19
1008	104	8.36337581231298e-05	TGCAGTGCTAGAGACCCCCTCGGGCAGGGTGAAGCTTTCTAT	CSARDPLGQGEAFY	TRBV20-1*00(991.7)	TRBD1*00(30)	TRBJ1-1*00(187.4)	14	14	20	29	14	NA	NA	TGCAGTGCTAGAGACCCCCTCGGGCAGGGTGAAGCTTTCTAT	0	42	TRBC1*00(39.4)	NA	NA	NA	NA	NA	NA	NA	NA	NA	NA	NA	NA	NA	NA	0	-7	1057	TCR_1.clonotypes.ALL	B	B -BAL-00	CD4	COVID-19
1009	104	8.36337581231298e-05	TGTGCTAGCAGCTTGACAGTTACCACGGAGCAGTTCTTC	CASSLTVTTEQFF	TRBV7-8*00(900.3)	TRBD1*00(25)	TRBJ2-1*00(197.8)	14	14	19	27	12	NA	NA	TGTGCTAGCAGCTTGACAGTTACCACGGAGCAGTTCTTC	0	39	TRBC2*00(64)	NA	NA	NA	NA	NA	NA	NA	NA	NA	NA	NA	NA	NA	NA	-3	-10	1058	TCR_1.clonotypes.ALL	B	B -BAL-00	CD4	COVID-19
1010	103	8.28295873719459e-05	TGTGCCAGCAGTCCGACCGCGTTGATGACAGATACGCAGTATTTT	CASSPTALMTDTQYF	TRBV7-2*00(918.6)	NA	TRBJ2-3*00(227.7)	11	NA	NA	27	15	NA	NA	TGTGCCAGCAGTCCGACCGCGTTGATGACAGATACGCAGTATTTT	0	45	TRBC2*00(62.4)	NA	NA	NA	NA	NA	NA	NA	NA	NA	NA	NA	NA	NA	NA	-6	-3	1059	TCR_1.clonotypes.ALL	B	B -BAL-00	CD4	COVID-19
1011	103	8.28295873719459e-05	TGTGCCAGTAGTATGAGGGGGTACCAAGAGACCCAGTACTAC	CASSMRGYQETQYY	TRBV19*00(467.5)	TRBD2*00(25)	TRBJ2-5*00(235.7)	14	14	19	19	4	NA	NA	TGTGCCAGTAGTATGAGGGGGTACCAAGAGACCCAGTACTAC	0	42	TRBC2*00(29.5)	NA	NA	NA	NA	NA	NA	NA	NA	NA	NA	NA	NA	NA	NA	-3	3	1060	TCR_1.clonotypes.ALL	B	B -BAL-00	CD4	COVID-19
1012	103	8.28295873719459e-05	TGTGCTCTTGATCAAACTGGGGCAAACAACCTCTTCTTT	CALDQTGANNLFF	TRAV6*00(944.3)	NA	TRAJ36*00(310.8)	8	NA	NA	7	NA	NA	NA	TGTGCTCTTGATCAAACTGGGGCAAACAACCTCTTCTTT	0	39	TRAC*00(57)	NA	NA	NA	NA	NA	NA	NA	NA	NA	NA	NA	NA	NA	NA	-5	4	1061	TCR_1.clonotypes.ALL	B	B -BAL-00	CD4	COVID-19
1013	101	8.1221245869578e-05	TGCGTTAGCAGCTTAGGGGGAAGAGAGACCCAGTACTTC	CVSSLGGRETQYF	TRBV5-1*00(935.7)	TRBD1*00(30)	TRBJ2-5*00(215.4)	14	14	20	23	8	NA	NA	TGCGTTAGCAGCTTAGGGGGAAGAGAGACCCAGTACTTC	0	39	TRBC2*00(67)	NA	NA	NA	NA	NA	NA	NA	NA	NA	NA	NA	NA	NA	NA	-2	-4	1062	TCR_1.clonotypes.ALL	B	B -BAL-00	CD4	COVID-19
1014	101	8.1221245869578e-05	TGCAGTGCTAGAGATTGGCAGGGGGAGACCCAGTACTAC	CSARDWQGETQYY	TRBV20-1*00(1010.2)	TRBD1*00(30)	TRBJ2-5*00(195.3)	15	18	24	24	8	NA	NA	TGCAGTGCTAGAGATTGGCAGGGGGAGACCCAGTACTAC	0	39	TRBC2*00(45.3)	NA	NA	NA	NA	NA	NA	NA	NA	NA	NA	NA	NA	NA	NA	1	-5	1063	TCR_1.clonotypes.ALL	B	B -BAL-00	CD4	COVID-19
1015	101	8.1221245869578e-05	TGCAGTGCCCTCGACAGGGTAGGGGAGCAGTACTAC	CSALDRVGEQYY	TRBV20-1*00(987.2)	TRBD1*00(35)	TRBJ2-7*00(177.2)	8	12	19	24	15	NA	NA	TGCAGTGCCCTCGACAGGGTAGGGGAGCAGTACTAC	0	36	TRBC2*00(24.4)	NA	NA	NA	NA	NA	NA	NA	NA	NA	NA	NA	NA	NA	NA	-6	-7	1064	TCR_1.clonotypes.ALL	B	B -BAL-00	CD4	COVID-19
1016	100	8.0417075118394e-05	TGCAGTGCTAGGGCTCCGGGGACAGGGGACACCGGGGAGCTGTTTTTT	CSARAPGTGDTGELFF	TRBV20-1*00(929.4)	TRBD1*00(54)	TRBJ2-2*00(239.2)	11	14	28	28	16	NA	NA	TGCAGTGCTAGGGCTCCGGGGACAGGGGACACCGGGGAGCTGTTTTTT	0	48	TRBC2*00(58.6)	NA	NA	NA	NA	NA	NA	NA	NA	NA	NA	NA	NA	NA	NA	-3	-3	1065	TCR_1.clonotypes.ALL	B	B -BAL-00	CD4	COVID-19
1017	99	7.96129043672101e-05	TGCGCTAGCAGCCCAGAGGGAGTACGGGGCTACACCTTC	CASSPEGVRGYTF	TRBV4-1*00(975.3)	TRBD2*00(25)	TRBJ1-2*00(199.2)	17	17	22	27	9	NA	NA	TGCGCTAGCAGCCCAGAGGGAGTACGGGGCTACACCTTC	0	39	TRBC1*00(62)	NA	NA	NA	NA	NA	NA	NA	NA	NA	NA	NA	NA	NA	NA	0	-8	1066	TCR_1.clonotypes.ALL	B	B -BAL-00	CD4	COVID-19
1018	99	7.96129043672101e-05	TGTGCAGAGAATATAACCCCCGACAAGCTCATCTTT	CAENITPDKLIF	TRAV13-2*00(988.4)	NA	TRAJ34*00(236.5)	15	NA	NA	19	3	NA	NA	TGTGCAGAGAATATAACCCCCGACAAGCTCATCTTT	0	36	TRAC*00(59.2)	NA	NA	NA	NA	NA	NA	NA	NA	NA	NA	NA	NA	NA	NA	2	-10	1067	TCR_1.clonotypes.ALL	B	B -BAL-00	CD4	COVID-19
1019	98	7.88087336160262e-05	TGTGCCAGCAGCCAAGCCGGTCAAGGAGGCTTCGTGAACACTGAAGCTTTCTTT	CASSQAGQGGFVNTEAFF	TRBV3-1*00(928.6)	TRBD2*00(25)	TRBJ1-1*00(241.7)	16	24	29	30	13	NA	NA	TGTGCCAGCAGCCAAGCCGGTCAAGGAGGCTTCGTGAACACTGAAGCTTTCTTT	0	54	TRBC1*00(65.1)	NA	NA	NA	NA	NA	NA	NA	NA	NA	NA	NA	NA	NA	NA	-1	4	1068	TCR_1.clonotypes.ALL	B	B -BAL-00	CD4	COVID-19
1020	98	7.88087336160262e-05	TGTGCCAGCAGCCAAGCCGGCCAAGGAGGCTTCGTGAACACTGAAGCTTTCTAT	CASSQAGQGGFVNTEAFY	TRBV3-1*00(938.2)	TRBD2*00(25)	TRBJ1-1*00(226.4)	16	24	29	30	13	NA	NA	TGTGCCAGCAGCCAAGCCGGCCAAGGAGGCTTCGTGAACACTGAAGCTTTCTAT	0	54	TRBC1*00(38.5)	NA	NA	NA	NA	NA	NA	NA	NA	NA	NA	NA	NA	NA	NA	-1	4	1069	TCR_1.clonotypes.ALL	B	B -BAL-00	CD4	COVID-19
1021	97	7.80045628648422e-05	TGTGCTTTCATGAAGCCGACACACTCAGGAGGAGGTGCTGACGGACTCACCTTT	CAFMKPTHSGGGADGLTF	TRAV38-1*00(922.3)	NA	TRAJ45*00(301.6)	16	NA	NA	24	7	NA	NA	TGTGCTTTCATGAAGCCGACACACTCAGGAGGAGGTGCTGACGGACTCACCTTT	0	54	TRAC*00(62.7)	NA	NA	NA	NA	NA	NA	NA	NA	NA	NA	NA	NA	NA	NA	-1	-5	1070	TCR_1.clonotypes.ALL	B	B -BAL-00	CD4	COVID-19
1022	97	7.80045628648422e-05	TGTGCCAGTAGCCCGGACAGGGGCGGGGGGAGCTACACAGATACGCAGTATTAT	CASSPDRGGGSYTDTQYY	TRBV19*00(264.8)	TRBD1*00(45)	TRBJ2-3*00(215.9)	11	14	23	35	23	NA	NA	TGTGCCAGTAGCCCGGACAGGGGCGGGGGGAGCTACACAGATACGCAGTATTAT	0	54	TRBC2*00(22.8)	NA	NA	NA	NA	NA	NA	NA	NA	NA	NA	NA	NA	NA	NA	-6	-2	1071	TCR_1.clonotypes.ALL	B	B -BAL-00	CD4	COVID-19
1023	97	7.80045628648422e-05	TGTGCCAGCAGCCAACCAGGACCCGGGGGTGAAGCTTTCTAT	CASSQPGPGGEAFY	TRBV3-2*00(1000.5)	TRBD1*00(30), TRBD2*00(30)	TRBJ1-1*00(186.2)	15	21	27	29	13	NA	NA	TGTGCCAGCAGCCAACCAGGACCCGGGGGTGAAGCTTTCTAT	0	42	TRBC1*00(28.4)	NA	NA	NA	NA	NA	NA	NA	NA	NA	NA	NA	NA	NA	NA	-2	-7	1072	TCR_1.clonotypes.ALL	B	B -BAL-00	CD4	COVID-19
1024	96	7.72003921136583e-05	TGTGCTAGCAGCTGGGGCAGGGGAGATGGCTACACCTTC	CASSWGRGDGYTF	TRBV5-5*00(943.8)	TRBD1*00(34)	TRBJ1-2*00(208.4)	13	13	23	25	11	NA	NA	TGTGCTAGCAGCTGGGGCAGGGGAGATGGCTACACCTTC	0	39	TRBC1*00(60.1)	NA	NA	NA	NA	NA	NA	NA	NA	NA	NA	NA	NA	NA	NA	-3	-6	1073	TCR_1.clonotypes.ALL	B	B -BAL-00	CD4	COVID-19
1025	95	7.63962213624743e-05	TGCAGTGCTAGAGGGGGGTCGGCCTACACAGATACGCAGTATTTT	CSARGGSAYTDTQYF	TRBV20-1*00(940.7)	TRBD1*00(25)	TRBJ2-3*00(233.2)	13	13	18	26	12	NA	NA	TGCAGTGCTAGAGGGGGGTCGGCCTACACAGATACGCAGTATTTT	0	45	TRBC2*00(64.3)	NA	NA	NA	NA	NA	NA	NA	NA	NA	NA	NA	NA	NA	NA	-1	-2	1074	TCR_1.clonotypes.ALL	B	B -BAL-00	CD4	COVID-19
1026	95	7.63962213624743e-05	TGTGTCAGCAGCTTCCCTCGGTACAATGAGCAGTTCTTC	CVSSFPRYNEQFF	TRBV11-2*00(962.3)	TRBD2*00(25)	TRBJ2-1*00(228.8)	14	14	19	21	6	NA	NA	TGTGTCAGCAGCTTCCCTCGGTACAATGAGCAGTTCTTC	0	39	TRBC2*00(66.2)	NA	NA	NA	NA	NA	NA	NA	NA	NA	NA	NA	NA	NA	NA	-3	-4	1075	TCR_1.clonotypes.ALL	B	B -BAL-00	CD4	COVID-19
1027	95	7.63962213624743e-05	TGTGCTAGCAGAAGTGGGGCCCAAGAGACCCAGTACTTC	CASRSGAQETQYF	TRBV12-4*00(766.1), TRBV12-3*00(763.1)	TRBD1*00(25)	TRBJ2-5*00(235)	11	15	20	20	8	NA	NA	TGTGCTAGCAGAAGTGGGGCCCAAGAGACCCAGTACTTC	0	39	TRBC2*00(68.3)	NA	NA	NA	NA	NA	NA	NA	NA	NA	NA	NA	NA	NA	NA	-6	-1	1076	TCR_1.clonotypes.ALL	B	B -BAL-00	CD4	COVID-19
1028	95	7.63962213624743e-05	TGTGCAGAGTCGTATTCAGGATACAGCACCCTCACCTTT	CAESYSGYSTLTF	TRAV13-2*00(970.7)	NA	TRAJ11*00(283)	9	NA	NA	13	3	NA	NA	TGTGCAGAGTCGTATTCAGGATACAGCACCCTCACCTTT	0	39	TRAC*00(59.8)	NA	NA	NA	NA	NA	NA	NA	NA	NA	NA	NA	NA	NA	NA	-4	-3	1077	TCR_1.clonotypes.ALL	B	B -BAL-00	CD4	COVID-19
1029	94	7.55920506112904e-05	TGTGCCAGCAGTGTAGACGGGGTAGGGAAGTATGGCTACACCTTC	CASSVDGVGKYGYTF	TRBV9*00(944.1)	NA	TRBJ1-2*00(214.1)	16	NA	NA	30	13	NA	NA	TGTGCCAGCAGTGTAGACGGGGTAGGGAAGTATGGCTACACCTTC	0	45	TRBC1*00(64.4)	NA	NA	NA	NA	NA	NA	NA	NA	NA	NA	NA	NA	NA	NA	0	-5	1078	TCR_1.clonotypes.ALL	B	B -BAL-00	CD4	COVID-19
1030	94	7.55920506112904e-05	TGTGCCAGTAGTGACGGACAGGGCGAATCACCCCTCCACTTT	CASSDGQGESPLHF	TRBV6-1*00(961.5)	TRBD1*00(40)	TRBJ1-6*00(213.9)	14	15	23	27	12	NA	NA	TGTGCCAGTAGTGACGGACAGGGCGAATCACCCCTCCACTTT	0	42	TRBC1*00(59.3)	NA	NA	NA	NA	NA	NA	NA	NA	NA	NA	NA	NA	NA	NA	-3	-10	1079	TCR_1.clonotypes.ALL	B	B -BAL-00	CD4	COVID-19
1031	93	7.47878798601065e-05	TGCGCCAGCAGCCAACTCGAGGGTATAACTAGCACAGATACGCAGTATTTT	CASSQLEGITSTDTQYF	TRBV4-3*00(925.2), TRBV4-2*00(909.2)	TRBD2*00(25)	TRBJ2-3*00(254.1)	15	18	23	28	12	NA	NA	TGCGCCAGCAGCCAACTCGAGGGTATAACTAGCACAGATACGCAGTATTTT	0	51	TRBC2*00(63.2)	NA	NA	NA	NA	NA	NA	NA	NA	NA	NA	NA	NA	NA	NA	-2	2	1080	TCR_1.clonotypes.ALL	B	B -BAL-00	CD4	COVID-19
1032	93	7.47878798601065e-05	TGTGCAGCAACCCTGTCTGGCTCTAGCAACACAGGCAAACTAATCTTT	CAATLSGSSNTGKLIF	TRAV13-1*00(927.9)	NA	TRAJ37*00(291)	10	NA	NA	17	6	NA	NA	TGTGCAGCAACCCTGTCTGGCTCTAGCAACACAGGCAAACTAATCTTT	0	48	TRAC*00(61.8)	NA	NA	NA	NA	NA	NA	NA	NA	NA	NA	NA	NA	NA	NA	-3	0	1081	TCR_1.clonotypes.ALL	B	B -BAL-00	CD4	COVID-19
1033	93	7.47878798601065e-05	TGTGCCAGCTCAGCAGGGTCCTTGGGCAATCAGCCCCAGCATTTT	CASSAGSLGNQPQHF	TRBV18*00(760.3)	TRBD1*00(25)	TRBJ1-5*00(238)	12	13	18	25	12	NA	NA	TGTGCCAGCTCAGCAGGGTCCTTGGGCAATCAGCCCCAGCATTTT	0	45	TRBC1*00(38.7)	NA	NA	NA	NA	NA	NA	NA	NA	NA	NA	NA	NA	NA	NA	-5	-2	1082	TCR_1.clonotypes.ALL	B	B -BAL-00	CD4	COVID-19
1034	93	7.47878798601065e-05	TGTGCCAGCAGCTTAGACGGGGGGCCAGAGGGGACCCAGTACTAC	CASSLDGGPEGTQYY	TRBV7-2*00(953.5)	TRBD1*00(30)	TRBJ2-5*00(187.2)	16	19	25	32	15	NA	NA	TGTGCCAGCAGCTTAGACGGGGGGCCAGAGGGGACCCAGTACTAC	0	45	TRBC2*00(39.1)	NA	NA	NA	NA	NA	NA	NA	NA	NA	NA	NA	NA	NA	NA	-1	-7	1083	TCR_1.clonotypes.ALL	B	B -BAL-00	CD4	COVID-19
1035	93	7.47878798601065e-05	TGCGCCAGCAGCAAAGGGACAGGAGGAGAGACCCAGTACTAC	CASSKGTGGETQYY	TRBV5-1*00(976)	TRBD1*00(40)	TRBJ2-5*00(202.9)	12	15	23	26	13	NA	NA	TGCGCCAGCAGCAAAGGGACAGGAGGAGAGACCCAGTACTAC	0	42	TRBC2*00(44.8)	NA	NA	NA	NA	NA	NA	NA	NA	NA	NA	NA	NA	NA	NA	-4	-4	1085	TCR_1.clonotypes.ALL	B	B -BAL-00	CD4	COVID-19
1036	93	7.47878798601065e-05	TGTGCTGTGGAGGAAGGAGGAAGCTACATACCTACATTT	CAVEEGGSYIPTF	TRAV2*00(980.7)	NA	TRAJ6*00(278.5)	14	NA	NA	14	NA	NA	NA	TGTGCTGTGGAGGAAGGAGGAAGCTACATACCTACATTT	0	39	TRAC*00(59.5)	NA	NA	NA	NA	NA	NA	NA	NA	NA	NA	NA	NA	NA	NA	0	-6	1086	TCR_1.clonotypes.ALL	B	B -BAL-00	CD4	COVID-19
1037	93	7.47878798601065e-05	TGCAGCGCCGGACAGGAGCCAGATACGCAGTATTAT	CSAGQEPDTQYY	TRBV29-1*00(977.3)	TRBD1*00(35)	TRBJ2-3*00(207.2)	7	9	16	19	11	NA	NA	TGCAGCGCCGGACAGGAGCCAGATACGCAGTATTAT	0	36	TRBC2*00(30.4)	NA	NA	NA	NA	NA	NA	NA	NA	NA	NA	NA	NA	NA	NA	-7	-4	1087	TCR_1.clonotypes.ALL	B	B -BAL-00	CD4	COVID-19
1038	92	7.39837091089225e-05	TGTGCTGTGAGTGAGCCTAACCAGGGAGGAAAGCTTATCTTC	CAVSEPNQGGKLIF	TRAV8-4*00(328.1), TRAV8-2*00(312.1)	NA	TRAJ23*00(270.4)	14	NA	NA	17	2	NA	NA	TGTGCTGTGAGTGAGCCTAACCAGGGAGGAAAGCTTATCTTC	0	42	TRAC*00(16.8)	NA	NA	NA	NA	NA	NA	NA	NA	NA	NA	NA	NA	NA	NA	0	-7	1088	TCR_1.clonotypes.ALL	B	B -BAL-00	CD4	COVID-19
1039	92	7.39837091089225e-05	TGTGTCAGCAGCCTAGAGACCGGGAGGGAGCAGTACGTC	CVSSLETGREQYV	TRBV7-6*00(975.4)	TRBD2*00(35), TRBD1*00(30)	TRBJ2-7*00(183.1)	16	20	27	27	10	NA	NA	TGTGTCAGCAGCCTAGAGACCGGGAGGGAGCAGTACGTC	0	39	TRBC2*00(62.1)	NA	NA	NA	NA	NA	NA	NA	NA	NA	NA	NA	NA	NA	NA	-1	-7	1090	TCR_1.clonotypes.ALL	B	B -BAL-00	CD4	COVID-19
1040	91	7.31795383577386e-05	TGTGCCAGCTCACCGGACTCTTATGGCGACACCGGGGAGCTGTTTTAT	CASSPDSYGDTGELFY	TRBV18*00(818.2)	TRBD2*00(25)	TRBJ2-2*00(223.4)	14	14	19	28	13	NA	NA	TGTGCCAGCTCACCGGACTCTTATGGCGACACCGGGGAGCTGTTTTAT	0	48	TRBC2*00(24)	NA	NA	NA	NA	NA	NA	NA	NA	NA	NA	NA	NA	NA	NA	-3	-3	1091	TCR_1.clonotypes.ALL	B	B -BAL-00	CD4	COVID-19
1041	91	7.31795383577386e-05	TGTGTCATCAGCCCTTTGGGGTACACTGAAGCTTTCTTT	CVISPLGYTEAFF	TRBV10-3*00(946.2)	NA	TRBJ1-1*00(224.2)	11	NA	NA	22	10	NA	NA	TGTGTCATCAGCCCTTTGGGGTACACTGAAGCTTTCTTT	0	39	TRBC1*00(66.7)	NA	NA	NA	NA	NA	NA	NA	NA	NA	NA	NA	NA	NA	NA	-6	-3	1092	TCR_1.clonotypes.ALL	B	B -BAL-00	CD4	COVID-19
1042	90	7.23753676065546e-05	TGTGCCAGCTCACCACGGCCACAGGGGAGGAACACTGAAGCTTTCTAT	CASSPRPQGRNTEAFY	TRBV18*00(969.9)	TRBD1*00(35)	TRBJ1-1*00(216.1)	16	20	27	29	12	NA	NA	TGTGCCAGCTCACCACGGCCACAGGGGAGGAACACTGAAGCTTTCTAT	0	48	TRBC1*00(23.8)	NA	NA	NA	NA	NA	NA	NA	NA	NA	NA	NA	NA	NA	NA	-1	-1	1094	TCR_1.clonotypes.ALL	B	B -BAL-00	CD4	COVID-19
1043	90	7.23753676065546e-05	TGCGCCAGTAGCCAAGATACTGGGGCCAACGTCCTGACTTTC	CASSQDTGANVLTF	TRBV4-1*00(977.5)	NA	TRBJ2-6*00(253.3)	18	NA	NA	19	0	NA	NA	TGCGCCAGTAGCCAAGATACTGGGGCCAACGTCCTGACTTTC	0	42	TRBC2*00(62.6)	NA	NA	NA	NA	NA	NA	NA	NA	NA	NA	NA	NA	NA	NA	1	-2	1095	TCR_1.clonotypes.ALL	B	B -BAL-00	CD4	COVID-19
1044	89	7.15711968553707e-05	TGCGCCAGCAGTTTTGGAGGGACAGCTTCCTACGAGCAGTACTTC	CASSFGGTASYEQYF	TRBV5-1*00(925.5)	TRBD1*00(35), TRBD2*00(30)	TRBJ2-7*00(227.6)	11	18	25	27	15	NA	NA	TGCGCCAGCAGTTTTGGAGGGACAGCTTCCTACGAGCAGTACTTC	0	45	TRBC2*00(66.5)	NA	NA	NA	NA	NA	NA	NA	NA	NA	NA	NA	NA	NA	NA	-5	-1	1096	TCR_1.clonotypes.ALL	B	B -BAL-00	CD4	COVID-19
1045	87	6.99628553530028e-05	TGTGCTAGCAGCGTAGCAGAGGACAATGAGCAGTTCTTC	CASSVAEDNEQFF	TRBV9*00(991.2)	NA	TRBJ2-1*00(224.4)	17	NA	NA	22	4	NA	NA	TGTGCTAGCAGCGTAGCAGAGGACAATGAGCAGTTCTTC	0	39	TRBC2*00(65.2)	NA	NA	NA	NA	NA	NA	NA	NA	NA	NA	NA	NA	NA	NA	1	-5	1097	TCR_1.clonotypes.ALL	B	B -BAL-00	CD4	COVID-19
1046	86	6.91586846018189e-05	TGTGCTTATAACCCCTATCCCGGAGGAAGCCAAGGAAATCTCATCTTT	CAYNPYPGGSQGNLIF	TRAV38-2DV8*00(915.2)	NA	TRAJ42*00(289.1)	10	NA	NA	21	10	NA	NA	TGTGCTTATAACCCCTATCCCGGAGGAAGCCAAGGAAATCTCATCTTT	0	48	TRAC*00(61.3)	NA	NA	NA	NA	NA	NA	NA	NA	NA	NA	NA	NA	NA	NA	-6	-8	1098	TCR_1.clonotypes.ALL	B	B -BAL-00	CD4	COVID-19
1047	86	6.91586846018189e-05	TGTGCCAGCAGCTTAGAAGACCTTAGGACCCAGTACTAC	CASSLEDLRTQYY	TRBV7-6*00(1006.8)	NA	TRBJ2-5*00(187.6)	16	NA	NA	26	9	NA	NA	TGTGCCAGCAGCTTAGAAGACCTTAGGACCCAGTACTAC	0	39	TRBC2*00(35)	NA	NA	NA	NA	NA	NA	NA	NA	NA	NA	NA	NA	NA	NA	-1	-7	1099	TCR_1.clonotypes.ALL	B	B -BAL-00	CD4	COVID-19
1048	86	6.91586846018189e-05	TGTGCCAGCAGCCTAGAGACCGGGAGGGAGCAGTACGAC	CASSLETGREQYD	TRBV7-6*00(990.3)	TRBD2*00(35), TRBD1*00(30)	TRBJ2-7*00(163.9)	16	20	27	27	10	NA	NA	TGTGCCAGCAGCCTAGAGACCGGGAGGGAGCAGTACGAC	0	39	TRBC2*00(24.9)	NA	NA	NA	NA	NA	NA	NA	NA	NA	NA	NA	NA	NA	NA	-1	-7	1100	TCR_1.clonotypes.ALL	B	B -BAL-00	CD4	COVID-19
1049	85	6.83545138506349e-05	TGTGCCAGCTCATCCACTCGACTAGCGGGGGGATTGACAGATACGCAGTATTAT	CASSSTRLAGGLTDTQYY	TRBV18*00(878.5)	TRBD2*00(50)	TRBJ2-3*00(210.5)	12	19	29	36	23	NA	NA	TGTGCCAGCTCATCCACTCGACTAGCGGGGGGATTGACAGATACGCAGTATTAT	0	54	TRBC2*00(28.8)	NA	NA	NA	NA	NA	NA	NA	NA	NA	NA	NA	NA	NA	NA	-5	-3	1101	TCR_1.clonotypes.ALL	B	B -BAL-00	CD4	COVID-19
1050	85	6.83545138506349e-05	TGTGCCAGTAGGACATCGGGACCCTCCTACAATGAGCAGTTCTTC	CASRTSGPSYNEQFF	TRBV19*00(444.2)	TRBD1*00(30), TRBD2*00(30)	TRBJ2-1*00(248.7)	11	16	22	23	11	NA	NA	TGTGCCAGTAGGACATCGGGACCCTCCTACAATGAGCAGTTCTTC	0	45	TRBC2*00(39.5)	NA	NA	NA	NA	NA	NA	NA	NA	NA	NA	NA	NA	NA	NA	-6	0	1102	TCR_1.clonotypes.ALL	B	B -BAL-00	CD4	COVID-19
1051	85	6.83545138506349e-05	TGTGCAGCAAGTGCGGCAGGAGGAGGTGCTGACGGACTCACCTTT	CAASAAGGGADGLTF	TRAV13-1*00(958.2)	NA	TRAJ45*00(297.2)	12	NA	NA	16	3	NA	NA	TGTGCAGCAAGTGCGGCAGGAGGAGGTGCTGACGGACTCACCTTT	0	45	TRAC*00(56.8)	NA	NA	NA	NA	NA	NA	NA	NA	NA	NA	NA	NA	NA	NA	-1	-6	1103	TCR_1.clonotypes.ALL	B	B -BAL-00	CD4	COVID-19
1052	85	6.83545138506349e-05	TGTGCAGCAAGCGCGCGAGACTATGGTCAGAATTTTGTCTTT	CAASARDYGQNFVF	TRAV29DV5*00(910.2)	NA	TRAJ26*00(265.3)	16	NA	NA	19	2	NA	NA	TGTGCAGCAAGCGCGCGAGACTATGGTCAGAATTTTGTCTTT	0	42	TRAC*00(49.8)	NA	NA	NA	NA	NA	NA	NA	NA	NA	NA	NA	NA	NA	NA	3	-6	1104	TCR_1.clonotypes.ALL	B	B -BAL-00	CD4	COVID-19
1053	85	6.83545138506349e-05	TGTGTCAGCAGCCTAGAGTTGGGACGGGAGCAGTACGTC	CVSSLELGREQYV	TRBV7-6*00(967.4)	TRBD1*00(25), TRBD2*00(25)	TRBJ2-7*00(183.5)	16	20	25	27	10	NA	NA	TGTGTCAGCAGCCTAGAGTTGGGACGGGAGCAGTACGTC	0	39	TRBC2*00(68.5)	NA	NA	NA	NA	NA	NA	NA	NA	NA	NA	NA	NA	NA	NA	-1	-7	1105	TCR_1.clonotypes.ALL	B	B -BAL-00	CD4	COVID-19
1054	83	6.6746172348267e-05	TGTGCTTATAGGAGCGCGACGAACAACTATCAGTTAATCTGG	CAYRSATNNYQLIW	TRAV38-2DV8*00(992.9)	NA	TRAJ33*00(247)	18	NA	NA	23	4	NA	NA	TGTGCTTATAGGAGCGCGACGAACAACTATCAGTTAATCTGG	0	42	TRAC*00(71.1)	NA	NA	NA	NA	NA	NA	NA	NA	NA	NA	NA	NA	NA	NA	2	-7	1106	TCR_1.clonotypes.ALL	B	B -BAL-00	CD4	COVID-19
1055	83	6.6746172348267e-05	TGTGCCAGTAGCGTAGGAGGGTACCAAGAGACCCAGTACTTC	CASSVGGYQETQYF	TRBV9*00(972)	NA	TRBJ2-5*00(253.9)	16	NA	NA	19	2	NA	NA	TGTGCCAGTAGCGTAGGAGGGTACCAAGAGACCCAGTACTTC	0	42	TRBC2*00(64.6)	NA	NA	NA	NA	NA	NA	NA	NA	NA	NA	NA	NA	NA	NA	0	3	1107	TCR_1.clonotypes.ALL	B	B -BAL-00	CD4	COVID-19
1056	83	6.6746172348267e-05	TGTGTCATCAAGCGGGGGGGCCTTGGTGAGCAGTTCTTC	CVIKRGGLGEQFF	TRBV6-1*00(940.9)	TRBD2*00(44)	TRBJ2-1*00(203.5)	4	10	22	26	21	NA	NA	TGTGTCATCAAGCGGGGGGGCCTTGGTGAGCAGTTCTTC	0	39	TRBC2*00(60.4)	NA	NA	NA	NA	NA	NA	NA	NA	NA	NA	NA	NA	NA	NA	-13	-9	1108	TCR_1.clonotypes.ALL	B	B -BAL-00	CD4	COVID-19
1057	83	6.6746172348267e-05	TGTGCCAGCAGCACAGACAGGGACACTGAAGCTTTCTAT	CASSTDRDTEAFY	TRBV11-2*00(991.1)	TRBD1*00(35)	TRBJ1-1*00(206.1)	12	15	22	22	9	NA	NA	TGTGCCAGCAGCACAGACAGGGACACTGAAGCTTTCTAT	0	39	TRBC1*00(32.4)	NA	NA	NA	NA	NA	NA	NA	NA	NA	NA	NA	NA	NA	NA	-5	-3	1109	TCR_1.clonotypes.ALL	B	B -BAL-00	CD4	COVID-19
1058	82	6.59420015970831e-05	TGTGCCAGCTCACCTGACAGGGGCAGATGGGGCTATGGCTACACCTTC	CASSPDRGRWGYGYTF	TRBV18*00(824.1)	TRBD1*00(40)	TRBJ1-2*00(218.4)	14	15	23	32	17	NA	NA	TGTGCCAGCTCACCTGACAGGGGCAGATGGGGCTATGGCTACACCTTC	0	48	TRBC1*00(32)	NA	NA	NA	NA	NA	NA	NA	NA	NA	NA	NA	NA	NA	NA	-3	-4	1110	TCR_1.clonotypes.ALL	B	B -BAL-00	CD4	COVID-19
1059	82	6.59420015970831e-05	TGTGCCAGCAGCTACGACAGGGTTAATCAGCCCCAGCATTAT	CASSYDRVNQPQHY	TRBV7-8*00(983.8)	TRBD1*00(35)	TRBJ1-5*00(211.5)	13	15	22	24	10	NA	NA	TGTGCCAGCAGCTACGACAGGGTTAATCAGCCCCAGCATTAT	0	42	TRBC1*00(28)	NA	NA	NA	NA	NA	NA	NA	NA	NA	NA	NA	NA	NA	NA	-4	-4	1111	TCR_1.clonotypes.ALL	B	B -BAL-00	CD4	COVID-19
1060	82	6.59420015970831e-05	TGCGCCAGCAAGTCAGGGGCGACTAACACTGAAGCTTTCTAT	CASKSGATNTEAFY	TRBV10-2*00(966.7)	TRBD1*00(30)	TRBJ1-1*00(212.1)	10	13	19	24	13	NA	NA	TGCGCCAGCAAGTCAGGGGCGACTAACACTGAAGCTTTCTAT	0	42	TRBC1*00(31.7)	NA	NA	NA	NA	NA	NA	NA	NA	NA	NA	NA	NA	NA	NA	-7	-2	1112	TCR_1.clonotypes.ALL	B	B -BAL-00	CD4	COVID-19
1061	82	6.59420015970831e-05	TGTGCAGAGAATATAGGAGGAAGCTACATACCTACATTT	CAENIGGSYIPTF	TRAV13-2*00(996.4)	NA	TRAJ6*00(278.9)	15	NA	NA	14	NA	NA	NA	TGTGCAGAGAATATAGGAGGAAGCTACATACCTACATTT	0	39	TRAC*00(69.4)	NA	NA	NA	NA	NA	NA	NA	NA	NA	NA	NA	NA	NA	NA	2	-6	1113	TCR_1.clonotypes.ALL	B	B -BAL-00	CD4	COVID-19
1062	81	6.51378308458992e-05	TGTGCCAGCAGCTTGGGCAGGGGCGCCCCGAACACCGGGGAGCTGTTTTAT	CASSLGRGAPNTGELFY	TRBV5-5*00(913.9), TRBV5-7*00(801.2)	TRBD1*00(45)	TRBJ2-2*00(238.1)	16	19	28	28	11	NA	NA	TGTGCCAGCAGCTTGGGCAGGGGCGCCCCGAACACCGGGGAGCTGTTTTAT	0	51	TRBC2*00(39.6)	NA	NA	NA	NA	NA	NA	NA	NA	NA	NA	NA	NA	NA	NA	0	0	1114	TCR_1.clonotypes.ALL	B	B -BAL-00	CD4	COVID-19
1063	81	6.51378308458992e-05	TGTGCTAGCACCTTTACAAAAGAGTCACCCCTCCACTTT	CASTFTKESPLHF	TRBV12-3*00(963.9)	NA	TRBJ1-6*00(212.6)	10	NA	NA	24	13	NA	NA	TGTGCTAGCACCTTTACAAAAGAGTCACCCCTCCACTTT	0	39	TRBC1*00(65.9)	NA	NA	NA	NA	NA	NA	NA	NA	NA	NA	NA	NA	NA	NA	-7	-10	1115	TCR_1.clonotypes.ALL	B	B -BAL-00	CD4	COVID-19
1064	80	6.43336600947152e-05	TGTGCCTGTTCCGGGACAGGGTGGGTAATGAACACTGAAGCTTTCTAT	CACSGTGWVMNTEAFY	TRBV30*00(766.7)	TRBD1*00(55)	TRBJ1-1*00(225.8)	8	10	21	27	18	NA	NA	TGTGCCTGTTCCGGGACAGGGTGGGTAATGAACACTGAAGCTTTCTAT	0	48	TRBC1*00(22.4)	NA	NA	NA	NA	NA	NA	NA	NA	NA	NA	NA	NA	NA	NA	-6	1	1116	TCR_1.clonotypes.ALL	B	B -BAL-00	CD4	COVID-19
1065	80	6.43336600947152e-05	TGTGCCAGCAGCCTGGACAGGGGGCCACAAGAGACCCAGTACTAC	CASSLDRGPQETQYY	TRBV12-3*00(962.8), TRBV12-4*00(857.7)	TRBD1*00(55)	TRBJ2-5*00(211)	11	14	25	27	15	NA	NA	TGTGCCAGCAGCCTGGACAGGGGGCCACAAGAGACCCAGTACTAC	0	45	TRBC2*00(32.3)	NA	NA	NA	NA	NA	NA	NA	NA	NA	NA	NA	NA	NA	NA	-6	-2	1117	TCR_1.clonotypes.ALL	B	B -BAL-00	CD4	COVID-19
1066	80	6.43336600947152e-05	TGTGTTAGCAGAAGTGGGGCCCAAGAGACCCAGTACTTC	CVSRSGAQETQYF	TRBV12-4*00(750.3), TRBV12-3*00(745)	TRBD1*00(25)	TRBJ2-5*00(235)	11	15	20	20	8	NA	NA	TGTGTTAGCAGAAGTGGGGCCCAAGAGACCCAGTACTTC	0	39	TRBC2*00(64.7)	NA	NA	NA	NA	NA	NA	NA	NA	NA	NA	NA	NA	NA	NA	-6	-1	1118	TCR_1.clonotypes.ALL	B	B -BAL-00	CD4	COVID-19
1067	80	6.43336600947152e-05	TGTGCCTGCAAACGGGGGTTTGGCTACACCTTC	CACKRGFGYTF	TRBV30*00(621.7)	TRBD1*00(25)	TRBJ1-2*00(202.8)	8	13	18	20	11	NA	NA	TGTGCCTGCAAACGGGGGTTTGGCTACACCTTC	0	33	TRBC1*00(38.3)	NA	NA	NA	NA	NA	NA	NA	NA	NA	NA	NA	NA	NA	NA	-6	-7	1119	TCR_1.clonotypes.ALL	B	B -BAL-00	CD4	COVID-19
1068	79	6.35294893435313e-05	TGTGCCAGCAGTCCGGACAGGGGGCCCACAGATACGCAGTATTTT	CASSPDRGPTDTQYF	TRBV7-2*00(899.4)	TRBD1*00(55)	TRBJ2-3*00(234.4)	11	14	25	26	14	NA	NA	TGTGCCAGCAGTCCGGACAGGGGGCCCACAGATACGCAGTATTTT	0	45	TRBC2*00(67.3)	NA	NA	NA	NA	NA	NA	NA	NA	NA	NA	NA	NA	NA	NA	-6	-2	1120	TCR_1.clonotypes.ALL	B	B -BAL-00	CD4	COVID-19
1069	79	6.35294893435313e-05	TGCGCCAGCAGTCAACCTAGCCTAGGCCCAGAGACCCAGTACTTC	CASSQPSLGPETQYF	TRBV4-3*00(949.2), TRBV4-2*00(933.2)	TRBD2*00(25)	TRBJ2-5*00(219.3)	15	16	21	29	13	NA	NA	TGCGCCAGCAGTCAACCTAGCCTAGGCCCAGAGACCCAGTACTTC	0	45	TRBC2*00(64.3)	NA	NA	NA	NA	NA	NA	NA	NA	NA	NA	NA	NA	NA	NA	-2	-4	1121	TCR_1.clonotypes.ALL	B	B -BAL-00	CD4	COVID-19
1070	79	6.35294893435313e-05	TGTGCCAGTAGCTTAGATATGGTCCAAGAGACCCAGTACTTC	CASSLDMVQETQYF	TRBV7-2*00(960.1)	NA	TRBJ2-5*00(233.4)	16	NA	NA	23	6	NA	NA	TGTGCCAGTAGCTTAGATATGGTCCAAGAGACCCAGTACTTC	0	42	TRBC2*00(61.4)	NA	NA	NA	NA	NA	NA	NA	NA	NA	NA	NA	NA	NA	NA	-1	-1	1122	TCR_1.clonotypes.ALL	B	B -BAL-00	CD4	COVID-19
1071	78	6.27253185923473e-05	TGTGTCAGCAGTGAAGCGAGGGAGTCCCGGCAGTTCTTC	CVSSEARESRQFF	TRBV6-1*00(998.3)	TRBD2*00(35), TRBD1*00(30)	TRBJ2-1*00(189.5)	18	22	29	29	10	NA	NA	TGTGTCAGCAGTGAAGCGAGGGAGTCCCGGCAGTTCTTC	0	39	TRBC2*00(57.8)	NA	NA	NA	NA	NA	NA	NA	NA	NA	NA	NA	NA	NA	NA	1	-12	1123	TCR_1.clonotypes.ALL	B	B -BAL-00	CD4	COVID-19
1072	78	6.27253185923473e-05	TGTGCAGCAACCATGGACAGCTGGGGGAAATTGCAGTTT	CAATMDSWGKLQF	TRAV23DV6*00(966.7)	NA	TRAJ24*00(270)	15	NA	NA	15	NA	NA	NA	TGTGCAGCAACCATGGACAGCTGGGGGAAATTGCAGTTT	0	39	TRAC*00(53.1)	NA	NA	NA	NA	NA	NA	NA	NA	NA	NA	NA	NA	NA	NA	2	-8	1124	TCR_1.clonotypes.ALL	B	B -BAL-00	CD4	COVID-19
1073	77	6.19211478411634e-05	TGCAGTGCTCTCACGGGTTCGGGGGGGCCAAAGACCCAGTACTTC	CSALTGSGGPKTQYF	TRBV20-1*00(952)	TRBD2*00(34), TRBD1*00(30)	TRBJ2-5*00(209.2)	9	19	29	31	21	NA	NA	TGCAGTGCTCTCACGGGTTCGGGGGGGCCAAAGACCCAGTACTTC	0	45	TRBC2*00(67.7)	NA	NA	NA	NA	NA	NA	NA	NA	NA	NA	NA	NA	NA	NA	-5	-6	1125	TCR_1.clonotypes.ALL	B	B -BAL-00	CD4	COVID-19
1074	77	6.19211478411634e-05	TGTGCCAGTAGTTACTCTGAAAGCAATCAGCCCCAGCATTTT	CASSYSESNQPQHF	TRBV6-6*00(964.8)	NA	TRBJ1-5*00(242.9)	17	NA	NA	21	3	NA	NA	TGTGCCAGTAGTTACTCTGAAAGCAATCAGCCCCAGCATTTT	0	42	TRBC1*00(60.7)	NA	NA	NA	NA	NA	NA	NA	NA	NA	NA	NA	NA	NA	NA	0	-1	1126	TCR_1.clonotypes.ALL	B	B -BAL-00	CD4	COVID-19
1075	77	6.19211478411634e-05	TGTGCTAGCACCCGAAGCCCGAATCAGCCCCAGCATTTT	CASTRSPNQPQHF	TRBV6-5*00(961.4)	NA	TRBJ1-5*00(228.7)	10	NA	NA	21	10	NA	NA	TGTGCTAGCACCCGAAGCCCGAATCAGCCCCAGCATTTT	0	39	TRBC1*00(61.1)	NA	NA	NA	NA	NA	NA	NA	NA	NA	NA	NA	NA	NA	NA	-7	-4	1127	TCR_1.clonotypes.ALL	B	B -BAL-00	CD4	COVID-19
1076	76	6.11169770899795e-05	TGTGCTGTGCAGGCAAAAGGAGGAAGCTACATACCTACATTT	CAVQAKGGSYIPTF	TRAV20*00(983.4)	NA	TRAJ6*00(277.9)	14	NA	NA	7	NA	NA	NA	TGTGCTGTGCAGGCAAAAGGAGGAAGCTACATACCTACATTT	0	42	TRAC*00(57.1)	NA	NA	NA	NA	NA	NA	NA	NA	NA	NA	NA	NA	NA	NA	1	4	1128	TCR_1.clonotypes.ALL	B	B -BAL-00	CD4	COVID-19
1077	76	6.11169770899795e-05	TGTGCTATTTCGGACAGGGGGTCGTTTGGCTACACCTTC	CAISDRGSFGYTF	TRBV7-9*00(927.1)	TRBD1*00(50)	TRBJ1-2*00(203.4)	5	11	21	26	20	NA	NA	TGTGCTATTTCGGACAGGGGGTCGTTTGGCTACACCTTC	0	39	TRBC1*00(54.3)	NA	NA	NA	NA	NA	NA	NA	NA	NA	NA	NA	NA	NA	NA	-12	-7	1129	TCR_1.clonotypes.ALL	B	B -BAL-00	CD4	COVID-19
1078	75	6.03128063387955e-05	TGTGCCAGTAGTTCGGGACAGAACACCGGGGAGCTGTTTTTT	CASSSGQNTGELFF	TRBV28*00(1001.3)	TRBD1*00(35), TRBD2*00(30)	TRBJ2-2*00(249.5)	13	13	20	20	6	NA	NA	TGTGCCAGTAGTTCGGGACAGAACACCGGGGAGCTGTTTTTT	0	42	TRBC2*00(68.4)	NA	NA	NA	NA	NA	NA	NA	NA	NA	NA	NA	NA	NA	NA	-4	-1	1130	TCR_1.clonotypes.ALL	B	B -BAL-00	CD4	COVID-19
1079	75	6.03128063387955e-05	TGTGCCAGTAGCCAAGCGGGGGACAGGACTGAAGCTTTCTTT	CASSQAGDRTEAFF	TRBV3-1*00(963.9)	TRBD1*00(40)	TRBJ1-1*00(212.5)	16	19	27	27	10	NA	NA	TGTGCCAGTAGCCAAGCGGGGGACAGGACTGAAGCTTTCTTT	0	42	TRBC1*00(61.2)	NA	NA	NA	NA	NA	NA	NA	NA	NA	NA	NA	NA	NA	NA	-1	-5	1131	TCR_1.clonotypes.ALL	B	B -BAL-00	CD4	COVID-19
1080	74	5.95086355876116e-05	TGTGTCATTTCGGACAGGGGGTCGTTTGGCTACACCTTC	CVISDRGSFGYTF	TRBV7-9*00(923.4)	TRBD1*00(50)	TRBJ1-2*00(203.5)	4	11	21	26	21	NA	NA	TGTGTCATTTCGGACAGGGGGTCGTTTGGCTACACCTTC	0	39	TRBC1*00(47.1)	NA	NA	NA	NA	NA	NA	NA	NA	NA	NA	NA	NA	NA	NA	-13	-7	1132	TCR_1.clonotypes.ALL	B	B -BAL-00	CD4	COVID-19
1081	73	5.87044648364276e-05	TGTGCCAGCAGGCTAAACAATGAGCAGTTCTAC	CASRLNNEQFY	TRBV28*00(947.6)	NA	TRBJ2-1*00(207.3)	11	NA	NA	16	4	NA	NA	TGTGCCAGCAGGCTAAACAATGAGCAGTTCTAC	0	33	TRBC2*00(47.8)	NA	NA	NA	NA	NA	NA	NA	NA	NA	NA	NA	NA	NA	NA	-6	-5	1134	TCR_1.clonotypes.ALL	B	B -BAL-00	CD4	COVID-19
1082	72	5.79002940852437e-05	TGTGCCAGCAGCCTTCTAGCGGGGGGGTCCTACAATGAGCAGTTCTTC	CASSLLAGGSYNEQFF	TRBV7-2*00(932.9)	TRBD2*00(44)	TRBJ2-1*00(244.3)	12	15	27	27	14	NA	NA	TGTGCCAGCAGCCTTCTAGCGGGGGGGTCCTACAATGAGCAGTTCTTC	0	48	TRBC2*00(64.9)	NA	NA	NA	NA	NA	NA	NA	NA	NA	NA	NA	NA	NA	NA	-5	-1	1135	TCR_1.clonotypes.ALL	B	B -BAL-00	CD4	COVID-19
1083	72	5.79002940852437e-05	TGCAGTGCCGACAGGGGGTGGACAGATACGCAGTATTAT	CSADRGWTDTQYY	TRBV20-1*00(950.7)	TRBD1*00(45)	TRBJ2-3*00(213.3)	8	9	18	21	12	NA	NA	TGCAGTGCCGACAGGGGGTGGACAGATACGCAGTATTAT	0	39	TRBC2*00(30.1)	NA	NA	NA	NA	NA	NA	NA	NA	NA	NA	NA	NA	NA	NA	-6	-3	1136	TCR_1.clonotypes.ALL	B	B -BAL-00	CD4	COVID-19
1084	72	5.79002940852437e-05	TGTGCTACGGACGGCAGCAACTATCAGTTAATCTGG	CATDGSNYQLIW	TRAV17*00(989.9)	NA	TRAJ33*00(256.8)	13	NA	NA	15	1	NA	NA	TGTGCTACGGACGGCAGCAACTATCAGTTAATCTGG	0	36	TRAC*00(67.6)	NA	NA	NA	NA	NA	NA	NA	NA	NA	NA	NA	NA	NA	NA	0	-5	1137	TCR_1.clonotypes.ALL	B	B -BAL-00	CD4	COVID-19
1085	71	5.70961233340598e-05	TGTGCCAGCAGTGAAGGCGGTAGGACTGGGGGCGGAGAGACCCAGTACTTC	CASSEGGRTGGGETQYF	TRBV2*00(1035.6)	TRBD1*00(44)	TRBJ2-5*00(219.2)	16	22	34	35	18	NA	NA	TGTGCCAGCAGTGAAGGCGGTAGGACTGGGGGCGGAGAGACCCAGTACTTC	0	51	TRBC2*00(67.6)	NA	NA	NA	NA	NA	NA	NA	NA	NA	NA	NA	NA	NA	NA	-1	-4	1138	TCR_1.clonotypes.ALL	B	B -BAL-00	CD4	COVID-19
1086	70	5.62919525828758e-05	TGTGTTAGCACCCCGCCCAACACCGGGGAGCTGTTTTTT	CVSTPPNTGELFF	TRBV28*00(997.5)	TRBD1*00(25), TRBD2*00(25)	TRBJ2-2*00(244.3)	4	13	18	18	13	NA	NA	TGTGTTAGCACCCCGCCCAACACCGGGGAGCTGTTTTTT	0	39	TRBC2*00(65.8)	NA	NA	NA	NA	NA	NA	NA	NA	NA	NA	NA	NA	NA	NA	-13	-2	1139	TCR_1.clonotypes.ALL	B	B -BAL-00	CD4	COVID-19
1087	69	5.54877818316919e-05	TGTGCTACGGAGCCCCCCCCAGGAGGAGGTGCTGACGGACTCACCTTT	CATEPPPGGGADGLTF	TRAV17*00(926.3)	NA	TRAJ45*00(297.4)	11	NA	NA	19	7	NA	NA	TGTGCTACGGAGCCCCCCCCAGGAGGAGGTGCTGACGGACTCACCTTT	0	48	TRAC*00(60.5)	NA	NA	NA	NA	NA	NA	NA	NA	NA	NA	NA	NA	NA	NA	-2	-6	1140	TCR_1.clonotypes.ALL	B	B -BAL-00	CD4	COVID-19
1088	69	5.54877818316919e-05	TGTGCCAGCAGCTCCGGAGCTAGCGGGTTAACTGAGCAGTACTTC	CASSSGASGLTEQYF	TRBV7-9*00(932.5)	TRBD2*00(40)	TRBJ2-7*00(194.4)	13	19	27	33	19	NA	NA	TGTGCCAGCAGCTCCGGAGCTAGCGGGTTAACTGAGCAGTACTTC	0	45	TRBC2*00(57.9)	NA	NA	NA	NA	NA	NA	NA	NA	NA	NA	NA	NA	NA	NA	-4	-7	1141	TCR_1.clonotypes.ALL	B	B -BAL-00	CD4	COVID-19
1089	69	5.54877818316919e-05	TGTGCTCTGAGTGAGCCTAGCAACACAGGCAAACTAATCTTT	CALSEPSNTGKLIF	TRAV19*00(878.7)	NA	TRAJ37*00(265.2)	15	NA	NA	19	3	NA	NA	TGTGCTCTGAGTGAGCCTAGCAACACAGGCAAACTAATCTTT	0	42	TRAC*00(51.1)	NA	NA	NA	NA	NA	NA	NA	NA	NA	NA	NA	NA	NA	NA	-2	-8	1142	TCR_1.clonotypes.ALL	B	B -BAL-00	CD4	COVID-19
1090	68	5.46836110805079e-05	TGTGCTACTGGGTATTCTGGGGCTGGGAGTTACCAACTCACTTTC	CATGYSGAGSYQLTF	TRAV17*00(857.6)	NA	TRAJ28*00(302.3)	8	NA	NA	15	6	NA	NA	TGTGCTACTGGGTATTCTGGGGCTGGGAGTTACCAACTCACTTTC	0	45	TRAC*00(62.7)	NA	NA	NA	NA	NA	NA	NA	NA	NA	NA	NA	NA	NA	NA	-5	-5	1143	TCR_1.clonotypes.ALL	B	B -BAL-00	CD4	COVID-19
1091	68	5.46836110805079e-05	TGCGCCAGCAGCCCCGGGGGAACGGGGAGCTACGAGCAGTACGAC	CASSPGGTGSYEQYD	TRBV5-1*00(956.7)	TRBD1*00(30), TRBD2*00(30)	TRBJ2-7*00(183.8)	12	12	18	29	16	NA	NA	TGCGCCAGCAGCCCCGGGGGAACGGGGAGCTACGAGCAGTACGAC	0	45	TRBC2*00(25.3)	NA	NA	NA	NA	NA	NA	NA	NA	NA	NA	NA	NA	NA	NA	-4	-3	1144	TCR_1.clonotypes.ALL	B	B -BAL-00	CD4	COVID-19
1092	68	5.46836110805079e-05	TGCGCTGTGTTTTCCTTTGGACAGGGAGGAAAGCTTATCTTC	CAVFSFGQGGKLIF	TRAV1-1*00(937.1)	NA	TRAJ23*00(255.3)	9	NA	NA	21	11	NA	NA	TGCGCTGTGTTTTCCTTTGGACAGGGAGGAAAGCTTATCTTC	0	42	TRAC*00(67.3)	NA	NA	NA	NA	NA	NA	NA	NA	NA	NA	NA	NA	NA	NA	-5	-11	1145	TCR_1.clonotypes.ALL	B	B -BAL-00	CD4	COVID-19
1093	67	5.3879440329324e-05	TGTGCCAGCAGTGCTACAGGGACAGAAAATTCACCCCTCCACTTT	CASSATGTENSPLHF	TRBV9*00(1025.7)	TRBD1*00(35)	TRBJ1-6*00(229.6)	11	18	25	27	15	NA	NA	TGTGCCAGCAGTGCTACAGGGACAGAAAATTCACCCCTCCACTTT	0	45	TRBC1*00(67)	NA	NA	NA	NA	NA	NA	NA	NA	NA	NA	NA	NA	NA	NA	-5	-7	1146	TCR_1.clonotypes.ALL	B	B -BAL-00	CD4	COVID-19
1094	67	5.3879440329324e-05	TGCAGTGCTAGACAGGGGGGATCCTATAATTCACCCCTCCACTAT	CSARQGGSYNSPLHY	TRBV20-1*00(963.7)	TRBD1*00(35)	TRBJ1-6*00(242.5)	12	12	19	21	8	NA	NA	TGCAGTGCTAGACAGGGGGGATCCTATAATTCACCCCTCCACTAT	0	45	TRBC1*00(23.6)	NA	NA	NA	NA	NA	NA	NA	NA	NA	NA	NA	NA	NA	NA	-2	-1	1147	TCR_1.clonotypes.ALL	B	B -BAL-00	CD4	COVID-19
1095	67	5.3879440329324e-05	TGTGCTCTAGACCGTGGTAGCGCAGGCAACATGCTCACCTTT	CALDRGSAGNMLTF	TRAV6*00(768.6)	NA	TRAJ39*00(252.9)	12	NA	NA	21	8	NA	NA	TGTGCTCTAGACCGTGGTAGCGCAGGCAACATGCTCACCTTT	0	42	TRAC*00(44.8)	NA	NA	NA	NA	NA	NA	NA	NA	NA	NA	NA	NA	NA	NA	-1	-11	1148	TCR_1.clonotypes.ALL	B	B -BAL-00	CD4	COVID-19
1096	67	5.3879440329324e-05	TGTGCAATGAGAGAGGGCGGGGGCTACAATAAGCTGATTTTT	CAMREGGGYNKLIF	TRAV14DV4*00(842.5)	NA	TRAJ4*00(255.3)	18	NA	NA	21	2	NA	NA	TGTGCAATGAGAGAGGGCGGGGGCTACAATAAGCTGATTTTT	0	42	TRAC*00(42.2)	NA	NA	NA	NA	NA	NA	NA	NA	NA	NA	NA	NA	NA	NA	1	-11	1149	TCR_1.clonotypes.ALL	B	B -BAL-00	CD4	COVID-19
1097	66	5.30752695781401e-05	TGCGCCAGCAGTCCCGGGGGAACGGGGAGCTACGAGCAGTACGTC	CASSPGGTGSYEQYV	TRBV5-1*00(942.5)	TRBD1*00(35), TRBD2*00(35)	TRBJ2-7*00(202.5)	11	11	18	29	17	NA	NA	TGCGCCAGCAGTCCCGGGGGAACGGGGAGCTACGAGCAGTACGTC	0	45	TRBC2*00(61.4)	NA	NA	NA	NA	NA	NA	NA	NA	NA	NA	NA	NA	NA	NA	-5	-3	1150	TCR_1.clonotypes.ALL	B	B -BAL-00	CD4	COVID-19
1098	66	5.30752695781401e-05	TGTGCTACGGATGCAAAAGCTGCAGGCAACAAGCTAACTTTT	CATDAKAAGNKLTF	TRAV17*00(919.5)	NA	TRAJ17*00(286.1)	11	NA	NA	15	3	NA	NA	TGTGCTACGGATGCAAAAGCTGCAGGCAACAAGCTAACTTTT	0	42	TRAC*00(57.3)	NA	NA	NA	NA	NA	NA	NA	NA	NA	NA	NA	NA	NA	NA	-2	-5	1151	TCR_1.clonotypes.ALL	B	B -BAL-00	CD4	COVID-19
1099	65	5.22710988269561e-05	TGTGCTCTCGCAGAGATGTTTTCTGGTGGCTACAATAAGCTGATTTTT	CALAEMFSGGYNKLIF	TRAV6*00(883.6)	NA	TRAJ4*00(316.5)	8	NA	NA	15	6	NA	NA	TGTGCTCTCGCAGAGATGTTTTCTGGTGGCTACAATAAGCTGATTTTT	0	48	TRAC*00(51)	NA	NA	NA	NA	NA	NA	NA	NA	NA	NA	NA	NA	NA	NA	-5	1	1152	TCR_1.clonotypes.ALL	B	B -BAL-00	CD4	COVID-19
1100	65	5.22710988269561e-05	TGTGCTAGCAGTGCCCGGGGGGCCTATGGCTACACCTTC	CASSARGAYGYTF	TRBV6-1*00(959.8)	TRBD1*00(30), TRBD2*00(30)	TRBJ1-2*00(219.5)	13	13	19	23	9	NA	NA	TGTGCTAGCAGTGCCCGGGGGGCCTATGGCTACACCTTC	0	39	TRBC1*00(61.1)	NA	NA	NA	NA	NA	NA	NA	NA	NA	NA	NA	NA	NA	NA	-4	-4	1153	TCR_1.clonotypes.ALL	B	B -BAL-00	CD4	COVID-19
1101	65	5.22710988269561e-05	TGTGCCTGGAGTGTACAGGCTAATTATGGCTACACCTTC	CAWSVQANYGYTF	TRBV30*00(567.9)	NA	TRBJ1-2*00(227.6)	17	NA	NA	18	0	NA	NA	TGTGCCTGGAGTGTACAGGCTAATTATGGCTACACCTTC	0	39	TRBC1*00(33.8)	NA	NA	NA	NA	NA	NA	NA	NA	NA	NA	NA	NA	NA	NA	3	1	1154	TCR_1.clonotypes.ALL	B	B -BAL-00	CD4	COVID-19
1102	64	5.14669280757722e-05	TGTGCCACCAGCAGAGGAAGCATTACTAGCACAGATACGCAGTATTAT	CATSRGSITSTDTQYY	TRBV15*00(940.1)	NA	TRBJ2-3*00(236.4)	16	NA	NA	25	8	NA	NA	TGTGCCACCAGCAGAGGAAGCATTACTAGCACAGATACGCAGTATTAT	0	48	TRBC2*00(37.4)	NA	NA	NA	NA	NA	NA	NA	NA	NA	NA	NA	NA	NA	NA	-1	2	1155	TCR_1.clonotypes.ALL	B	B -BAL-00	CD4	COVID-19
1103	64	5.14669280757722e-05	TGTGTCAGCAGAAGTGGGGCCCAAGAGACCCAGTACTTC	CVSRSGAQETQYF	TRBV12-4*00(772.4), TRBV12-3*00(767.7)	TRBD1*00(25)	TRBJ2-5*00(234.2)	11	15	20	20	8	NA	NA	TGTGTCAGCAGAAGTGGGGCCCAAGAGACCCAGTACTTC	0	39	TRBC2*00(72.9)	NA	NA	NA	NA	NA	NA	NA	NA	NA	NA	NA	NA	NA	NA	-6	-1	1156	TCR_1.clonotypes.ALL	B	B -BAL-00	CD4	COVID-19
1104	64	5.14669280757722e-05	TGTGCCAGCAGGGGACCGAATCAGCCCCAGCATTAT	CASRGPNQPQHY	TRBV12-3*00(999.1)	TRBD1*00(25), TRBD2*00(25)	TRBJ1-5*00(211.3)	11	11	16	18	6	NA	NA	TGTGCCAGCAGGGGACCGAATCAGCCCCAGCATTAT	0	36	TRBC1*00(28.8)	NA	NA	NA	NA	NA	NA	NA	NA	NA	NA	NA	NA	NA	NA	-6	-4	1157	TCR_1.clonotypes.ALL	B	B -BAL-00	CD4	COVID-19
1105	63	5.06627573245882e-05	TGTGCCAGTAGAACTTCGGGACCGTCCTACAATGAGCAGTTCTTC	CASRTSGPSYNEQFF	TRBV19*00(307.6)	TRBD1*00(30), TRBD2*00(30)	TRBJ2-1*00(244.6)	11	16	22	24	12	NA	NA	TGTGCCAGTAGAACTTCGGGACCGTCCTACAATGAGCAGTTCTTC	0	45	TRBC2*00(27.5)	NA	NA	NA	NA	NA	NA	NA	NA	NA	NA	NA	NA	NA	NA	-6	-1	1158	TCR_1.clonotypes.ALL	B	B -BAL-00	CD4	COVID-19
1106	63	5.06627573245882e-05	TGTGCCAGCAGCTTAGATATGGTCCAAGAGACCCAGTACTAC	CASSLDMVQETQYY	TRBV7-2*00(985)	NA	TRBJ2-5*00(215.8)	16	NA	NA	23	6	NA	NA	TGTGCCAGCAGCTTAGATATGGTCCAAGAGACCCAGTACTAC	0	42	TRBC2*00(36.1)	NA	NA	NA	NA	NA	NA	NA	NA	NA	NA	NA	NA	NA	NA	-1	-1	1159	TCR_1.clonotypes.ALL	B	B -BAL-00	CD4	COVID-19
1107	63	5.06627573245882e-05	TGTGCTAGCAGCTTCCGGGGCGCCTACGAGCAGTACTTC	CASSFRGAYEQYF	TRBV5-8*00(901.1)	TRBD1*00(30)	TRBJ2-7*00(221.7)	14	16	22	22	7	NA	NA	TGTGCTAGCAGCTTCCGGGGCGCCTACGAGCAGTACTTC	0	39	TRBC2*00(64.4)	NA	NA	NA	NA	NA	NA	NA	NA	NA	NA	NA	NA	NA	NA	-2	-2	1160	TCR_1.clonotypes.ALL	B	B -BAL-00	CD4	COVID-19
1108	62	4.98585865734043e-05	TGTGTCAGCAGCTTCAGTCAGGGGAACGGGTACACCTTC	CVSSFSQGNGYTF	TRBV11-2*00(979.8)	TRBD1*00(30)	TRBJ1-2*00(184.4)	14	18	24	30	15	NA	NA	TGTGTCAGCAGCTTCAGTCAGGGGAACGGGTACACCTTC	0	39	TRBC1*00(67.1)	NA	NA	NA	NA	NA	NA	NA	NA	NA	NA	NA	NA	NA	NA	-3	-11	1161	TCR_1.clonotypes.ALL	B	B -BAL-00	CD4	COVID-19
1109	62	4.98585865734043e-05	TGTGCCAGCAGTGCCCGGGGGGCCTATGGCTACACCTAC	CASSARGAYGYTY	TRBV6-1*00(967.7)	TRBD1*00(30), TRBD2*00(30)	TRBJ1-2*00(198.3)	13	13	19	23	9	NA	NA	TGTGCCAGCAGTGCCCGGGGGGCCTATGGCTACACCTAC	0	39	TRBC1*00(20.6)	NA	NA	NA	NA	NA	NA	NA	NA	NA	NA	NA	NA	NA	NA	-4	-4	1162	TCR_1.clonotypes.ALL	B	B -BAL-00	CD4	COVID-19
1110	61	4.90544158222204e-05	TGCAGTGCCCCGGGGGGAGACAGGGGATACTACGAGCAGTACTAC	CSAPGGDRGYYEQYY	TRBV20-1*00(941.9)	TRBD1*00(40)	TRBJ2-7*00(200.4)	8	18	26	29	20	NA	NA	TGCAGTGCCCCGGGGGGAGACAGGGGATACTACGAGCAGTACTAC	0	45	TRBC2*00(30.3)	NA	NA	NA	NA	NA	NA	NA	NA	NA	NA	NA	NA	NA	NA	-6	-3	1163	TCR_1.clonotypes.ALL	B	B -BAL-00	CD4	COVID-19
1111	61	4.90544158222204e-05	TGCAGTGCCGCTCCAGGCGGGGGGAGGACCGGGGAGCTGTTTTTT	CSAAPGGGRTGELFF	TRBV20-1*00(941)	TRBD2*00(30)	TRBJ2-2*00(229)	8	21	27	27	18	NA	NA	TGCAGTGCCGCTCCAGGCGGGGGGAGGACCGGGGAGCTGTTTTTT	0	45	TRBC2*00(62.3)	NA	NA	NA	NA	NA	NA	NA	NA	NA	NA	NA	NA	NA	NA	-6	-5	1164	TCR_1.clonotypes.ALL	B	B -BAL-00	CD4	COVID-19
1112	61	4.90544158222204e-05	TGTGCTAGCAGCTTGGACAGGGCTCAGGGCTACACCTTC	CASSLDRAQGYTF	TRBV5-6*00(972.7)	TRBD1*00(30)	TRBJ1-2*00(198)	16	16	22	27	10	NA	NA	TGTGCTAGCAGCTTGGACAGGGCTCAGGGCTACACCTTC	0	39	TRBC1*00(65.3)	NA	NA	NA	NA	NA	NA	NA	NA	NA	NA	NA	NA	NA	NA	0	-8	1165	TCR_1.clonotypes.ALL	B	B -BAL-00	CD4	COVID-19
1113	60	4.82502450710364e-05	TGTGCTTATAGGAGCCCCTCTCAGGGCGGATCTGAAAAGCTGGTCTTT	CAYRSPSQGGSEKLVF	TRAV38-2DV8*00(948.5)	NA	TRAJ57*00(281.1)	15	NA	NA	19	3	NA	NA	TGTGCTTATAGGAGCCCCTCTCAGGGCGGATCTGAAAAGCTGGTCTTT	0	48	TRAC*00(59.7)	NA	NA	NA	NA	NA	NA	NA	NA	NA	NA	NA	NA	NA	NA	-1	-3	1166	TCR_1.clonotypes.ALL	B	B -BAL-00	CD4	COVID-19
1114	60	4.82502450710364e-05	TGTGTCAGCAGCTTACGGCTAGCGGAGACCCAGTACTTC	CVSSLRLAETQYF	TRBV7-2*00(985.2)	TRBD2*00(30)	TRBJ2-5*00(214.5)	15	18	24	24	8	NA	NA	TGTGTCAGCAGCTTACGGCTAGCGGAGACCCAGTACTTC	0	39	TRBC2*00(63.8)	NA	NA	NA	NA	NA	NA	NA	NA	NA	NA	NA	NA	NA	NA	-2	-5	1167	TCR_1.clonotypes.ALL	B	B -BAL-00	CD4	COVID-19
1115	59	4.74460743198525e-05	TGCCTCGTGGGTGACGGGACTGACAGCTGGGGGAAATTGCAGTTT	CLVGDGTDSWGKLQF	TRAV4*00(1027.4)	NA	TRAJ24*00(285.4)	15	NA	NA	18	2	NA	NA	TGCCTCGTGGGTGACGGGACTGACAGCTGGGGGAAATTGCAGTTT	0	45	TRAC*00(69.3)	NA	NA	NA	NA	NA	NA	NA	NA	NA	NA	NA	NA	NA	NA	-1	-5	1168	TCR_1.clonotypes.ALL	B	B -BAL-00	CD4	COVID-19
1116	59	4.74460743198525e-05	TGTGCCAGCAGCTTAGAGCGGGGGGGCCATGAGCAGTTCTAC	CASSLERGGHEQFY	TRBV11-2*00(1004.8)	TRBD2*00(39)	TRBJ2-1*00(192)	17	17	28	28	10	NA	NA	TGTGCCAGCAGCTTAGAGCGGGGGGGCCATGAGCAGTTCTAC	0	42	TRBC2*00(32.7)	NA	NA	NA	NA	NA	NA	NA	NA	NA	NA	NA	NA	NA	NA	0	-8	1169	TCR_1.clonotypes.ALL	B	B -BAL-00	CD4	COVID-19
1117	59	4.74460743198525e-05	TGTGCAGCAAAAGGCTCTAGCAACACAGGCAAACTAATCTTT	CAAKGSSNTGKLIF	TRAV29DV5*00(960.5)	NA	TRAJ37*00(284.3)	10	NA	NA	12	1	NA	NA	TGTGCAGCAAAAGGCTCTAGCAACACAGGCAAACTAATCTTT	0	42	TRAC*00(59)	NA	NA	NA	NA	NA	NA	NA	NA	NA	NA	NA	NA	NA	NA	-3	-1	1170	TCR_1.clonotypes.ALL	B	B -BAL-00	CD4	COVID-19
1118	59	4.74460743198525e-05	TGTGTCACCGGCCATCCAGCAACCTACGAGCAGTACTTC	CVTGHPATYEQYF	TRBV24-1*00(958.9)	NA	TRBJ2-7*00(222.1)	9	NA	NA	22	12	NA	NA	TGTGTCACCGGCCATCCAGCAACCTACGAGCAGTACTTC	0	39	TRBC2*00(62.5)	NA	NA	NA	NA	NA	NA	NA	NA	NA	NA	NA	NA	NA	NA	-9	-2	1171	TCR_1.clonotypes.ALL	B	B -BAL-00	CD4	COVID-19
1119	59	4.74460743198525e-05	TGTGCAGCAAGCAATAATGCAGGCAACATGCTCACCTTT	CAASNNAGNMLTF	TRAV23DV6*00(969)	NA	TRAJ39*00(284.5)	13	NA	NA	12	NA	NA	NA	TGTGCAGCAAGCAATAATGCAGGCAACATGCTCACCTTT	0	39	TRAC*00(47.9)	NA	NA	NA	NA	NA	NA	NA	NA	NA	NA	NA	NA	NA	NA	0	-5	1172	TCR_1.clonotypes.ALL	B	B -BAL-00	CD4	COVID-19
1120	59	4.74460743198525e-05	TGTGCAGGTTCCATGGATAGCAACTATCAGTTAATCTGG	CAGSMDSNYQLIW	TRAV25*00(940.4)	NA	TRAJ33*00(302.5)	8	NA	NA	9	0	NA	NA	TGTGCAGGTTCCATGGATAGCAACTATCAGTTAATCTGG	0	39	TRAC*00(59)	NA	NA	NA	NA	NA	NA	NA	NA	NA	NA	NA	NA	NA	NA	-1	4	1173	TCR_1.clonotypes.ALL	B	B -BAL-00	CD4	COVID-19
1121	58	4.66419035686685e-05	TGCGCCAGCAGCCAAGATCTCCCGGGACTAGGCCTCACAGATACGCAGTATTAT	CASSQDLPGLGLTDTQYY	TRBV4-3*00(919.4), TRBV4-2*00(903.4)	TRBD2*00(55)	TRBJ2-3*00(219)	20	20	31	35	14	NA	NA	TGCGCCAGCAGCCAAGATCTCCCGGGACTAGGCCTCACAGATACGCAGTATTAT	0	54	TRBC2*00(40.8)	NA	NA	NA	NA	NA	NA	NA	NA	NA	NA	NA	NA	NA	NA	3	-2	1174	TCR_1.clonotypes.ALL	B	B -BAL-00	CD4	COVID-19
1122	57	4.58377328174846e-05	TGTGCAGCAAGCTCCGCTAGCAACACAGGCAAACTAATCTTT	CAASSASNTGKLIF	TRAV23DV6*00(966.4)	NA	TRAJ37*00(264.4)	12	NA	NA	19	6	NA	NA	TGTGCAGCAAGCTCCGCTAGCAACACAGGCAAACTAATCTTT	0	42	TRAC*00(55.8)	NA	NA	NA	NA	NA	NA	NA	NA	NA	NA	NA	NA	NA	NA	-1	-8	1175	TCR_1.clonotypes.ALL	B	B -BAL-00	CD4	COVID-19
1123	57	4.58377328174846e-05	TGTGTTAGCAGCGAAAGACAGGGGTCCGAGCAGTACTTC	CVSSERQGSEQYF	TRBV11-2*00(938.5)	TRBD1*00(40)	TRBJ2-7*00(204.5)	12	16	24	26	13	NA	NA	TGTGTTAGCAGCGAAAGACAGGGGTCCGAGCAGTACTTC	0	39	TRBC2*00(65.2)	NA	NA	NA	NA	NA	NA	NA	NA	NA	NA	NA	NA	NA	NA	-5	-6	1176	TCR_1.clonotypes.ALL	B	B -BAL-00	CD4	COVID-19
1124	57	4.58377328174846e-05	TGTGCTAGCAGCTTACGGCTAGCGGAGACCCAGTACTTC	CASSLRLAETQYF	TRBV7-2*00(968.7)	TRBD2*00(30)	TRBJ2-5*00(213.5)	15	18	24	24	8	NA	NA	TGTGCTAGCAGCTTACGGCTAGCGGAGACCCAGTACTTC	0	39	TRBC2*00(69.5)	NA	NA	NA	NA	NA	NA	NA	NA	NA	NA	NA	NA	NA	NA	-2	-5	1177	TCR_1.clonotypes.ALL	B	B -BAL-00	CD4	COVID-19
1125	56	4.50335620663007e-05	TGTGCCAGCAGTAGACAGGGTACAGGACTGGAGCCCCAGCATTAT	CASSRQGTGLEPQHY	TRBV6-6*00(965.2)	TRBD1*00(35)	TRBJ1-5*00(191.2)	12	13	20	31	18	NA	NA	TGTGCCAGCAGTAGACAGGGTACAGGACTGGAGCCCCAGCATTAT	0	45	TRBC1*00(22.3)	NA	NA	NA	NA	NA	NA	NA	NA	NA	NA	NA	NA	NA	NA	-5	-8	1178	TCR_1.clonotypes.ALL	B	B -BAL-00	CD4	COVID-19
1126	56	4.50335620663007e-05	TGTGTCAGCACTGGGACAGGGGGCGAGACCCAGTACTTC	CVSTGTGGETQYF	TRBV2*00(970)	TRBD1*00(60)	TRBJ2-5*00(215)	10	12	24	24	13	NA	NA	TGTGTCAGCACTGGGACAGGGGGCGAGACCCAGTACTTC	0	39	TRBC2*00(71)	NA	NA	NA	NA	NA	NA	NA	NA	NA	NA	NA	NA	NA	NA	-7	-5	1179	TCR_1.clonotypes.ALL	B	B -BAL-00	CD4	COVID-19
1127	56	4.50335620663007e-05	TGTGCTGCGGCCGGGAGCGGATCTGAAAAGCTGGTCTTT	CAAAGSGSEKLVF	TRAV21*00(948)	NA	TRAJ57*00(251.5)	7	NA	NA	16	8	NA	NA	TGTGCTGCGGCCGGGAGCGGATCTGAAAAGCTGGTCTTT	0	39	TRAC*00(61)	NA	NA	NA	NA	NA	NA	NA	NA	NA	NA	NA	NA	NA	NA	-5	-9	1180	TCR_1.clonotypes.ALL	B	B -BAL-00	CD4	COVID-19
1128	56	4.50335620663007e-05	TGTGCAGCTACAGGAGGAGGTGCTGACGGACTCACCTTT	CAATGGGADGLTF	TRAV23DV6*00(951.3)	NA	TRAJ45*00(296.8)	8	NA	NA	10	1	NA	NA	TGTGCAGCTACAGGAGGAGGTGCTGACGGACTCACCTTT	0	39	TRAC*00(50.3)	NA	NA	NA	NA	NA	NA	NA	NA	NA	NA	NA	NA	NA	NA	-5	-6	1181	TCR_1.clonotypes.ALL	B	B -BAL-00	CD4	COVID-19
1129	55	4.42293913151167e-05	TGCGCCAGTAGCCAAGAGCTATCGCGAACTGAAGCTTTCTTT	CASSQELSRTEAFF	TRBV4-1*00(980.3)	NA	TRBJ1-1*00(212.4)	17	NA	NA	27	9	NA	NA	TGCGCCAGTAGCCAAGAGCTATCGCGAACTGAAGCTTTCTTT	0	42	TRBC1*00(62.6)	NA	NA	NA	NA	NA	NA	NA	NA	NA	NA	NA	NA	NA	NA	0	-5	1182	TCR_1.clonotypes.ALL	B	B -BAL-00	CD4	COVID-19
1130	55	4.42293913151167e-05	TGTGTCAGCTCACCGGGCAGGGCGGAGACCCAGTACTTC	CVSSPGRAETQYF	TRBV18*00(977.4)	TRBD1*00(25), TRBD2*00(25)	TRBJ2-5*00(212.8)	14	17	22	24	9	NA	NA	TGTGTCAGCTCACCGGGCAGGGCGGAGACCCAGTACTTC	0	39	TRBC2*00(65.8)	NA	NA	NA	NA	NA	NA	NA	NA	NA	NA	NA	NA	NA	NA	-3	-5	1183	TCR_1.clonotypes.ALL	B	B -BAL-00	CD4	COVID-19
1131	55	4.42293913151167e-05	TGTGCTACCGCTCTAGCGGGGGATAATGAGCAGTTCTTC	CATALAGDNEQFF	TRBV24-1*00(941.2)	TRBD2*00(40)	TRBJ2-1*00(213.5)	9	12	20	24	14	NA	NA	TGTGCTACCGCTCTAGCGGGGGATAATGAGCAGTTCTTC	0	39	TRBC2*00(73.2)	NA	NA	NA	NA	NA	NA	NA	NA	NA	NA	NA	NA	NA	NA	-9	-7	1184	TCR_1.clonotypes.ALL	B	B -BAL-00	CD4	COVID-19
1132	55	4.42293913151167e-05	TGTGCCAGCGGGCAGGGCCTCCTGACCCAGTACTAC	CASGQGLLTQYY	TRBV7-2*00(1042.2)	TRBD2*00(30)	TRBJ2-5*00(187)	9	13	19	23	13	NA	NA	TGTGCCAGCGGGCAGGGCCTCCTGACCCAGTACTAC	0	36	TRBC2*00(41.6)	NA	NA	NA	NA	NA	NA	NA	NA	NA	NA	NA	NA	NA	NA	-8	-7	1185	TCR_1.clonotypes.ALL	B	B -BAL-00	CD4	COVID-19
1133	55	4.42293913151167e-05	TGTAGCGCCGGACAGGAGCCAGATACGCAGTATTTT	CSAGQEPDTQYF	TRBV29-1*00(951.8)	TRBD1*00(35)	TRBJ2-3*00(222.3)	7	9	16	19	11	NA	NA	TGTAGCGCCGGACAGGAGCCAGATACGCAGTATTTT	0	36	TRBC2*00(64.4)	NA	NA	NA	NA	NA	NA	NA	NA	NA	NA	NA	NA	NA	NA	-7	-4	1186	TCR_1.clonotypes.ALL	B	B -BAL-00	CD4	COVID-19
1134	54	4.34252205639328e-05	TGTGCCAGTAGCCAGAAACAGGGTCTCCAGACCCAGTACTTC	CASSQKQGLQTQYF	TRBV3-1*00(967.5)	TRBD1*00(30)	TRBJ2-5*00(209)	14	17	23	28	13	NA	NA	TGTGCCAGTAGCCAGAAACAGGGTCTCCAGACCCAGTACTTC	0	42	TRBC2*00(57)	NA	NA	NA	NA	NA	NA	NA	NA	NA	NA	NA	NA	NA	NA	-3	-6	1187	TCR_1.clonotypes.ALL	B	B -BAL-00	CD4	COVID-19
1135	54	4.34252205639328e-05	TGTGCCAGCAGTGGGAGGGGGCAGGGCCAGCCCCAGCATTAT	CASSGRGQGQPQHY	TRBV6-1*00(978.5)	TRBD1*00(35), TRBD2*00(30)	TRBJ1-5*00(196.6)	13	15	22	27	13	NA	NA	TGTGCCAGCAGTGGGAGGGGGCAGGGCCAGCCCCAGCATTAT	0	42	TRBC1*00(31.7)	NA	NA	NA	NA	NA	NA	NA	NA	NA	NA	NA	NA	NA	NA	-4	-7	1188	TCR_1.clonotypes.ALL	B	B -BAL-00	CD4	COVID-19
1136	54	4.34252205639328e-05	TGTGCTAGCCGGTTTACTGGGGCCAACGTCCTGACTTTC	CASRFTGANVLTF	TRBV7-3*00(947.4)	NA	TRBJ2-6*00(253.6)	9	NA	NA	16	6	NA	NA	TGTGCTAGCCGGTTTACTGGGGCCAACGTCCTGACTTTC	0	39	TRBC2*00(59.1)	NA	NA	NA	NA	NA	NA	NA	NA	NA	NA	NA	NA	NA	NA	-8	-2	1189	TCR_1.clonotypes.ALL	B	B -BAL-00	CD4	COVID-19
1137	53	4.26210498127488e-05	TGTGCCAGCAGCTTTATCTTGCGGGGGTCCTACAATGAGCAGTTCTAC	CASSFILRGSYNEQFY	TRBV7-2*00(959.7)	TRBD1*00(25), TRBD2*00(25)	TRBJ2-1*00(228.6)	14	22	27	27	12	NA	NA	TGTGCCAGCAGCTTTATCTTGCGGGGGTCCTACAATGAGCAGTTCTAC	0	48	TRBC2*00(38)	NA	NA	NA	NA	NA	NA	NA	NA	NA	NA	NA	NA	NA	NA	-3	-1	1190	TCR_1.clonotypes.ALL	B	B -BAL-00	CD4	COVID-19
1138	53	4.26210498127488e-05	TGTGCCAGCAGTTTAGTCGGAGGGGGCAGTCAGCCCCAGCATTTT	CASSLVGGGSQPQHF	TRBV7-2*00(961.6)	TRBD2*00(30)	TRBJ1-5*00(221.8)	16	18	24	25	8	NA	NA	TGTGCCAGCAGTTTAGTCGGAGGGGGCAGTCAGCCCCAGCATTTT	0	45	TRBC1*00(55.9)	NA	NA	NA	NA	NA	NA	NA	NA	NA	NA	NA	NA	NA	NA	-1	-2	1191	TCR_1.clonotypes.ALL	B	B -BAL-00	CD4	COVID-19
1139	53	4.26210498127488e-05	TGTGCCAGCAGCAAAGGGAGGGGTGCCTACAATGAGCAGTTCTAC	CASSKGRGAYNEQFY	TRBV7-9*00(945.2)	TRBD2*00(35)	TRBJ2-1*00(222.9)	12	15	22	25	12	NA	NA	TGTGCCAGCAGCAAAGGGAGGGGTGCCTACAATGAGCAGTTCTAC	0	45	TRBC2*00(30.3)	NA	NA	NA	NA	NA	NA	NA	NA	NA	NA	NA	NA	NA	NA	-5	-2	1192	TCR_1.clonotypes.ALL	B	B -BAL-00	CD4	COVID-19
1140	53	4.26210498127488e-05	TGTGCAGAGAGTTCAAACCAGGCAGGAACTGCTCTGATCTTT	CAESSNQAGTALIF	TRAV13-2*00(938.1)	NA	TRAJ15*00(242.4)	10	NA	NA	15	4	NA	NA	TGTGCAGAGAGTTCAAACCAGGCAGGAACTGCTCTGATCTTT	0	42	TRAC*00(72.5)	NA	NA	NA	NA	NA	NA	NA	NA	NA	NA	NA	NA	NA	NA	-3	-2	1193	TCR_1.clonotypes.ALL	B	B -BAL-00	CD4	COVID-19
1141	52	4.18168790615649e-05	TGTGCCAGTAGCAGCCGGGACCCTAACTATGGCTACACCTTC	CASSSRDPNYGYTF	TRBV9*00(946.4)	TRBD1*00(35), TRBD2*00(35)	TRBJ1-2*00(239.2)	12	14	21	22	9	NA	NA	TGTGCCAGTAGCAGCCGGGACCCTAACTATGGCTACACCTTC	0	42	TRBC1*00(65.6)	NA	NA	NA	NA	NA	NA	NA	NA	NA	NA	NA	NA	NA	NA	-4	0	1194	TCR_1.clonotypes.ALL	B	B -BAL-00	CD4	COVID-19
1142	52	4.18168790615649e-05	TGTGCCATCAAGCGGGGGGGCCTTGGTGAGCAGTTCTAC	CAIKRGGLGEQFY	TRBV6-1*00(957.1)	TRBD2*00(44)	TRBJ2-1*00(186.9)	7	10	22	26	18	NA	NA	TGTGCCATCAAGCGGGGGGGCCTTGGTGAGCAGTTCTAC	0	39	TRBC2*00(34.5)	NA	NA	NA	NA	NA	NA	NA	NA	NA	NA	NA	NA	NA	NA	-10	-9	1195	TCR_1.clonotypes.ALL	B	B -BAL-00	CD4	COVID-19
1143	51	4.1012708310381e-05	TGTGCAATGAGCGATCAGGGCGGATCTGAAAAGCTGGTCTTT	CAMSDQGGSEKLVF	TRAV12-3*00(936)	NA	TRAJ57*00(293.4)	13	NA	NA	14	0	NA	NA	TGTGCAATGAGCGATCAGGGCGGATCTGAAAAGCTGGTCTTT	0	42	TRAC*00(59.6)	NA	NA	NA	NA	NA	NA	NA	NA	NA	NA	NA	NA	NA	NA	0	-4	1196	TCR_1.clonotypes.ALL	B	B -BAL-00	CD4	COVID-19
1144	50	4.0208537559197e-05	TGTGTCAGCAGTTACCGGGGGGCTTTTGGCTACACCTTC	CVSSYRGAFGYTF	TRBV6-5*00(1000.8)	TRBD1*00(30)	TRBJ1-2*00(203.3)	15	17	23	26	10	NA	NA	TGTGTCAGCAGTTACCGGGGGGCTTTTGGCTACACCTTC	0	39	TRBC1*00(54.9)	NA	NA	NA	NA	NA	NA	NA	NA	NA	NA	NA	NA	NA	NA	-2	-7	1197	TCR_1.clonotypes.ALL	B	B -BAL-00	CD4	COVID-19
1145	49	3.94043668080131e-05	TGTGCCAGCAGCTTAGAGGTAACGGGCCATCAGGGGGCGCGAGAGCAGTACTTC	CASSLEVTGHQGAREQYF	TRBV7-4*00(934.4)	TRBD1*00(50)	TRBJ2-7*00(196.7)	16	30	40	42	25	NA	NA	TGTGCCAGCAGCTTAGAGGTAACGGGCCATCAGGGGGCGCGAGAGCAGTACTTC	0	54	TRBC2*00(58.3)	NA	NA	NA	NA	NA	NA	NA	NA	NA	NA	NA	NA	NA	NA	-1	-7	1198	TCR_1.clonotypes.ALL	B	B -BAL-00	CD4	COVID-19
1146	49	3.94043668080131e-05	TGTGCCACCGCTCTAGCGGGGGATAATGAGCAGTTCTAC	CATALAGDNEQFY	TRBV24-1*00(978.3)	TRBD2*00(40)	TRBJ2-1*00(196.9)	9	12	20	24	14	NA	NA	TGTGCCACCGCTCTAGCGGGGGATAATGAGCAGTTCTAC	0	39	TRBC2*00(35.9)	NA	NA	NA	NA	NA	NA	NA	NA	NA	NA	NA	NA	NA	NA	-9	-7	1199	TCR_1.clonotypes.ALL	B	B -BAL-00	CD4	COVID-19
1147	49	3.94043668080131e-05	TGTGCAGCAAGTGGAGGCGGTCAGAATTTTGTCTTT	CAASGGGQNFVF	TRAV29DV5*00(908.6)	NA	TRAJ26*00(237)	11	NA	NA	18	6	NA	NA	TGTGCAGCAAGTGGAGGCGGTCAGAATTTTGTCTTT	0	36	TRAC*00(43.2)	NA	NA	NA	NA	NA	NA	NA	NA	NA	NA	NA	NA	NA	NA	-2	-11	1200	TCR_1.clonotypes.ALL	B	B -BAL-00	CD4	COVID-19
1148	48	3.86001960568291e-05	TGTGCCAGTAGCTCCCGGACAGACCTCTATGGCTACACCTTC	CASSSRTDLYGYTF	TRBV9*00(954)	TRBD1*00(30), TRBD2*00(30)	TRBJ1-2*00(216.7)	12	12	18	26	13	NA	NA	TGTGCCAGTAGCTCCCGGACAGACCTCTATGGCTACACCTTC	0	42	TRBC1*00(71.3)	NA	NA	NA	NA	NA	NA	NA	NA	NA	NA	NA	NA	NA	NA	-4	-4	1201	TCR_1.clonotypes.ALL	B	B -BAL-00	CD4	COVID-19
1149	48	3.86001960568291e-05	TGTGCCAGCAGCCAGGGGTTATTGGCCTATGGCTACACCTTC	CASSQGLLAYGYTF	TRBV7-2*00(953.1)	TRBD1*00(30)	TRBJ1-2*00(219.2)	12	12	18	26	13	NA	NA	TGTGCCAGCAGCCAGGGGTTATTGGCCTATGGCTACACCTTC	0	42	TRBC1*00(62.5)	NA	NA	NA	NA	NA	NA	NA	NA	NA	NA	NA	NA	NA	NA	-5	-4	1202	TCR_1.clonotypes.ALL	B	B -BAL-00	CD4	COVID-19
1150	48	3.86001960568291e-05	TGTGCAGCAAGCAAAGGGGGATACAGCACCCTCACCTTT	CAASKGGYSTLTF	TRAV23DV6*00(990.1)	NA	TRAJ11*00(258.9)	13	NA	NA	18	4	NA	NA	TGTGCAGCAAGCAAAGGGGGATACAGCACCCTCACCTTT	0	39	TRAC*00(46.1)	NA	NA	NA	NA	NA	NA	NA	NA	NA	NA	NA	NA	NA	NA	0	-8	1203	TCR_1.clonotypes.ALL	B	B -BAL-00	CD4	COVID-19
1151	47	3.77960253056452e-05	TGTGCCAGCAGTCCCGGACAGGTACCCACAGATACGCAGTATTTT	CASSPGQVPTDTQYF	TRBV3-1*00(948.1)	TRBD1*00(35), TRBD2*00(30)	TRBJ2-3*00(234.3)	11	15	22	26	14	NA	NA	TGTGCCAGCAGTCCCGGACAGGTACCCACAGATACGCAGTATTTT	0	45	TRBC2*00(62.1)	NA	NA	NA	NA	NA	NA	NA	NA	NA	NA	NA	NA	NA	NA	-6	-2	1204	TCR_1.clonotypes.ALL	B	B -BAL-00	CD4	COVID-19
1152	47	3.77960253056452e-05	TGTGCTAGCAGCCTAGAGTTGGGACGGGAGCAGTACGTC	CASSLELGREQYV	TRBV7-6*00(937.3)	TRBD1*00(25), TRBD2*00(25)	TRBJ2-7*00(180.9)	16	20	25	27	10	NA	NA	TGTGCTAGCAGCCTAGAGTTGGGACGGGAGCAGTACGTC	0	39	TRBC2*00(61.3)	NA	NA	NA	NA	NA	NA	NA	NA	NA	NA	NA	NA	NA	NA	-1	-7	1205	TCR_1.clonotypes.ALL	B	B -BAL-00	CD4	COVID-19
1153	45	3.61876838032773e-05	TGTGCCAGCAGCCTCCGGCGTGCTGCGAACACCGGGGAGCTGTTTTTT	CASSLRRAANTGELFF	TRBV7-8*00(944.8)	NA	TRBJ2-2*00(260)	12	NA	NA	24	11	NA	NA	TGTGCCAGCAGCCTCCGGCGTGCTGCGAACACCGGGGAGCTGTTTTTT	0	48	TRBC2*00(56.3)	NA	NA	NA	NA	NA	NA	NA	NA	NA	NA	NA	NA	NA	NA	-5	1	1206	TCR_1.clonotypes.ALL	B	B -BAL-00	CD4	COVID-19
1154	45	3.61876838032773e-05	TGCGCCAGCAGCCCTGGGGGGTCCGCCACCAATGGCTACACCTTC	CASSPGGSATNGYTF	TRBV5-1*00(961.9)	TRBD1*00(25)	TRBJ1-2*00(208.5)	12	15	20	31	18	NA	NA	TGCGCCAGCAGCCCTGGGGGGTCCGCCACCAATGGCTACACCTTC	0	45	TRBC1*00(40.2)	NA	NA	NA	NA	NA	NA	NA	NA	NA	NA	NA	NA	NA	NA	-4	-6	1207	TCR_1.clonotypes.ALL	B	B -BAL-00	CD4	COVID-19
1155	45	3.61876838032773e-05	TGTGCTTTTAAAGGATCAGGAGGAAGCTACATACCTACATTT	CAFKGSGGSYIPTF	TRAV5*00(387.8)	NA	TRAJ6*00(291.5)	5	NA	NA	14	8	NA	NA	TGTGCTTTTAAAGGATCAGGAGGAAGCTACATACCTACATTT	0	42	TRAC*00(61.1)	NA	NA	NA	NA	NA	NA	NA	NA	NA	NA	NA	NA	NA	NA	-8	-3	1208	TCR_1.clonotypes.ALL	B	B -BAL-00	CD4	COVID-19
1156	45	3.61876838032773e-05	TGTGTTAGCAGCGTAGCAGAGGACAATGAGCAGTTCTTC	CVSSVAEDNEQFF	TRBV9*00(966.5)	NA	TRBJ2-1*00(225)	17	NA	NA	22	4	NA	NA	TGTGTTAGCAGCGTAGCAGAGGACAATGAGCAGTTCTTC	0	39	TRBC2*00(68)	NA	NA	NA	NA	NA	NA	NA	NA	NA	NA	NA	NA	NA	NA	1	-5	1209	TCR_1.clonotypes.ALL	B	B -BAL-00	CD4	COVID-19
1157	45	3.61876838032773e-05	TGCGTTAGCAGCTTGATCTTAGACACTGAAGCTTTCTTT	CVSSLILDTEAFF	TRBV5-1*00(934.7)	NA	TRBJ1-1*00(222.5)	15	NA	NA	22	6	NA	NA	TGCGTTAGCAGCTTGATCTTAGACACTGAAGCTTTCTTT	0	39	TRBC1*00(66.5)	NA	NA	NA	NA	NA	NA	NA	NA	NA	NA	NA	NA	NA	NA	-1	-3	1210	TCR_1.clonotypes.ALL	B	B -BAL-00	CD4	COVID-19
1158	44	3.53835130520934e-05	TGTGCTGTGCAGGCCGGGAGGGAAACCAGTGGCTCTAGGTTGACCTTT	CAVQAGRETSGSRLTF	TRAV20*00(944.9)	NA	TRAJ58*00(286.4)	15	NA	NA	21	5	NA	NA	TGTGCTGTGCAGGCCGGGAGGGAAACCAGTGGCTCTAGGTTGACCTTT	0	48	TRAC*00(55.9)	NA	NA	NA	NA	NA	NA	NA	NA	NA	NA	NA	NA	NA	NA	2	-5	1211	TCR_1.clonotypes.ALL	B	B -BAL-00	CD4	COVID-19
1159	44	3.53835130520934e-05	TGTGCCAGCAGTTCCGGGACAGGGGAATCACCCCTCCACTAT	CASSSGTGESPLHY	TRBV6-1*00(971.7)	TRBD1*00(60)	TRBJ1-6*00(196.7)	12	13	25	27	14	NA	NA	TGTGCCAGCAGTTCCGGGACAGGGGAATCACCCCTCCACTAT	0	42	TRBC1*00(26.2)	NA	NA	NA	NA	NA	NA	NA	NA	NA	NA	NA	NA	NA	NA	-5	-10	1212	TCR_1.clonotypes.ALL	B	B -BAL-00	CD4	COVID-19
1160	44	3.53835130520934e-05	TGTGCCCCTAATTCTGGGGGTTACCAGAAAGTTACCTTT	CAPNSGGYQKVTF	TRAV24*00(497.7)	NA	TRAJ13*00(283.1)	6	NA	NA	9	2	NA	NA	TGTGCCCCTAATTCTGGGGGTTACCAGAAAGTTACCTTT	0	39	TRAC*00(42.4)	NA	NA	NA	NA	NA	NA	NA	NA	NA	NA	NA	NA	NA	NA	-4	-2	1213	TCR_1.clonotypes.ALL	B	B -BAL-00	CD4	COVID-19
1161	43	3.45793423009094e-05	TGTGCTGTGCCTATGACCGGCACTGCCAGTAAACTCACCTTT	CAVPMTGTASKLTF	TRAV20*00(955.4)	NA	TRAJ44*00(284.1)	10	NA	NA	15	4	NA	NA	TGTGCTGTGCCTATGACCGGCACTGCCAGTAAACTCACCTTT	0	42	TRAC*00(61.7)	NA	NA	NA	NA	NA	NA	NA	NA	NA	NA	NA	NA	NA	NA	-3	-5	1214	TCR_1.clonotypes.ALL	B	B -BAL-00	CD4	COVID-19
1162	43	3.45793423009094e-05	TGTGTCTGGACCCGGGGGCCAGGAGATACGCAGTATTTT	CVWTRGPGDTQYF	TRBV30*00(809.3)	TRBD1*00(30), TRBD2*00(30)	TRBJ2-3*00(220)	10	10	16	23	12	NA	NA	TGTGTCTGGACCCGGGGGCCAGGAGATACGCAGTATTTT	0	39	TRBC2*00(65.6)	NA	NA	NA	NA	NA	NA	NA	NA	NA	NA	NA	NA	NA	NA	-4	-5	1215	TCR_1.clonotypes.ALL	B	B -BAL-00	CD4	COVID-19
1163	43	3.45793423009094e-05	TGTGCAGCAGGGGATAGCAACTATCAGTTAATCTGG	CAAGDSNYQLIW	TRAV23DV6*00(955.2)	NA	TRAJ33*00(274.7)	9	NA	NA	11	1	NA	NA	TGTGCAGCAGGGGATAGCAACTATCAGTTAATCTGG	0	36	TRAC*00(58.5)	NA	NA	NA	NA	NA	NA	NA	NA	NA	NA	NA	NA	NA	NA	-4	-1	1216	TCR_1.clonotypes.ALL	B	B -BAL-00	CD4	COVID-19
1164	43	3.45793423009094e-05	TGTGCTCAAGGGGACAATGCCAGACTCATGTTT	CAQGDNARLMF	TRAV3*00(330.4)	NA	TRAJ31*00(234.5)	6	NA	NA	13	6	NA	NA	TGTGCTCAAGGGGACAATGCCAGACTCATGTTT	0	33	TRAC*00(33.1)	NA	NA	NA	NA	NA	NA	NA	NA	NA	NA	NA	NA	NA	NA	-10	-6	1217	TCR_1.clonotypes.ALL	B	B -BAL-00	CD4	COVID-19
1165	41	3.29710007985416e-05	TGTGCCAGCAGCCAGAAACAGGGTCTCCAGACCCAGTACTAC	CASSQKQGLQTQYY	TRBV3-1*00(997)	TRBD1*00(30)	TRBJ2-5*00(191.3)	14	17	23	28	13	NA	NA	TGTGCCAGCAGCCAGAAACAGGGTCTCCAGACCCAGTACTAC	0	42	TRBC2*00(37.1)	NA	NA	NA	NA	NA	NA	NA	NA	NA	NA	NA	NA	NA	NA	-3	-6	1219	TCR_1.clonotypes.ALL	B	B -BAL-00	CD4	COVID-19
1166	39	3.13626592961737e-05	TGTGCCAGCAGTGTAGATCAGTCTAGCGGGGAGACCCAGTACTTC	CASSVDQSSGETQYF	TRBV9*00(950.6)	TRBD2*00(40)	TRBJ2-5*00(213.2)	16	22	30	30	13	NA	NA	TGTGCCAGCAGTGTAGATCAGTCTAGCGGGGAGACCCAGTACTTC	0	45	TRBC2*00(61.3)	NA	NA	NA	NA	NA	NA	NA	NA	NA	NA	NA	NA	NA	NA	0	-5	1220	TCR_1.clonotypes.ALL	B	B -BAL-00	CD4	COVID-19
1167	39	3.13626592961737e-05	TGTGCAGAGAAGAACAGCAGTGCTTTCAAGATAATCTTT	CAEKNSSAFKIIF	TRAV5*00(985)	NA	TRAJ3*00(269)	10	NA	NA	13	2	NA	NA	TGTGCAGAGAAGAACAGCAGTGCTTTCAAGATAATCTTT	0	39	TRAC*00(56)	NA	NA	NA	NA	NA	NA	NA	NA	NA	NA	NA	NA	NA	NA	-3	-5	1221	TCR_1.clonotypes.ALL	B	B -BAL-00	CD4	COVID-19
1168	38	3.05584885449897e-05	TGTGTTATCAGTGTAGAGTTGGAATCACCCCTCCACTTT	CVISVELESPLHF	TRBV10-3*00(957)	NA	TRBJ1-6*00(215)	13	NA	NA	24	10	NA	NA	TGTGTTATCAGTGTAGAGTTGGAATCACCCCTCCACTTT	0	39	TRBC1*00(69.8)	NA	NA	NA	NA	NA	NA	NA	NA	NA	NA	NA	NA	NA	NA	-4	-10	1222	TCR_1.clonotypes.ALL	B	B -BAL-00	CD4	COVID-19
1169	38	3.05584885449897e-05	TGTGCTAGCAGCCTCCGGGGGGCGCATGGCTACACCTTC	CASSLRGAHGYTF	TRBV12-4*00(964)	TRBD1*00(40)	TRBJ1-2*00(206.8)	11	17	25	25	13	NA	NA	TGTGCTAGCAGCCTCCGGGGGGCGCATGGCTACACCTTC	0	39	TRBC1*00(67.7)	NA	NA	NA	NA	NA	NA	NA	NA	NA	NA	NA	NA	NA	NA	-6	-6	1223	TCR_1.clonotypes.ALL	B	B -BAL-00	CD4	COVID-19
1170	38	3.05584885449897e-05	TGTGCCAGTAGTATGCGAGGCTCGGGTGGCTACACCTTC	CASSMRGSGGYTF	TRBV19*00(561.2)	NA	TRBJ1-2*00(202)	14	NA	NA	26	11	NA	NA	TGTGCCAGTAGTATGCGAGGCTCGGGTGGCTACACCTTC	0	39	TRBC1*00(20.3)	NA	NA	NA	NA	NA	NA	NA	NA	NA	NA	NA	NA	NA	NA	-3	-7	1224	TCR_1.clonotypes.ALL	B	B -BAL-00	CD4	COVID-19
1171	38	3.05584885449897e-05	TGCGCCAGCAGCCCAGAGGGAGTACGGGGCTACACCTAC	CASSPEGVRGYTY	TRBV4-1*00(990.4)	TRBD2*00(25)	TRBJ1-2*00(178.2)	17	17	22	27	9	NA	NA	TGCGCCAGCAGCCCAGAGGGAGTACGGGGCTACACCTAC	0	39	TRBC1*00(19.1)	NA	NA	NA	NA	NA	NA	NA	NA	NA	NA	NA	NA	NA	NA	0	-8	1225	TCR_1.clonotypes.ALL	B	B -BAL-00	CD4	COVID-19
1172	37	2.97543177938058e-05	TGTGCCAGCAGCGCACAGCCGGGACCATCCTACGAGCAGTACTAC	CASSAQPGPSYEQYY	TRBV9*00(964.2)	TRBD1*00(35), TRBD2*00(35)	TRBJ2-7*00(208.7)	13	18	25	27	13	NA	NA	TGTGCCAGCAGCGCACAGCCGGGACCATCCTACGAGCAGTACTAC	0	45	TRBC2*00(28.2)	NA	NA	NA	NA	NA	NA	NA	NA	NA	NA	NA	NA	NA	NA	-3	-1	1226	TCR_1.clonotypes.ALL	B	B -BAL-00	CD4	COVID-19
1173	37	2.97543177938058e-05	TGTGCTCTAGGGGGGTCAGGAGGAAGCTACATACCTACATTT	CALGGSGGSYIPTF	TRAV6*00(642.5)	NA	TRAJ6*00(287.9)	10	NA	NA	15	4	NA	NA	TGTGCTCTAGGGGGGTCAGGAGGAAGCTACATACCTACATTT	0	42	TRAC*00(63.7)	NA	NA	NA	NA	NA	NA	NA	NA	NA	NA	NA	NA	NA	NA	-3	-4	1227	TCR_1.clonotypes.ALL	B	B -BAL-00	CD4	COVID-19
1174	37	2.97543177938058e-05	TGTGTTAGCAGCTGGGGCAGGGGAGATGGCTACACCTTC	CVSSWGRGDGYTF	TRBV5-5*00(941.7), TRBV5-4*00(829.1)	TRBD1*00(34)	TRBJ1-2*00(209.4)	13	13	23	25	11	NA	NA	TGTGTTAGCAGCTGGGGCAGGGGAGATGGCTACACCTTC	0	39	TRBC1*00(58)	NA	NA	NA	NA	NA	NA	NA	NA	NA	NA	NA	NA	NA	NA	-3	-6	1228	TCR_1.clonotypes.ALL	B	B -BAL-00	CD4	COVID-19
1175	37	2.97543177938058e-05	TGTGTCAGCTCACCAGGGAGGGCTGAGACCCAGTACTTC	CVSSPGRAETQYF	TRBV18*00(986.1)	TRBD2*00(40)	TRBJ2-5*00(213.5)	15	15	23	24	8	NA	NA	TGTGTCAGCTCACCAGGGAGGGCTGAGACCCAGTACTTC	0	39	TRBC2*00(65.6)	NA	NA	NA	NA	NA	NA	NA	NA	NA	NA	NA	NA	NA	NA	-2	-5	1229	TCR_1.clonotypes.ALL	B	B -BAL-00	CD4	COVID-19
1176	37	2.97543177938058e-05	TGTGCCGCCGGGACAGCCCTGGGGCCCCAGCATTTT	CAAGTALGPQHF	TRBV6-6*00(990)	TRBD1*00(45)	TRBJ1-5*00(205)	6	7	16	23	16	NA	NA	TGTGCCGCCGGGACAGCCCTGGGGCCCCAGCATTTT	0	36	TRBC1*00(66)	NA	NA	NA	NA	NA	NA	NA	NA	NA	NA	NA	NA	NA	NA	-11	-9	1230	TCR_1.clonotypes.ALL	B	B -BAL-00	CD4	COVID-19
1177	35	2.81459762914379e-05	TGTGCCTTCAAGCCGGGCGGATCTGAAAAGCTGGTCTTT	CAFKPGGSEKLVF	TRAV24*00(951.7)	NA	TRAJ57*00(277.9)	8	NA	NA	14	5	NA	NA	TGTGCCTTCAAGCCGGGCGGATCTGAAAAGCTGGTCTTT	0	39	TRAC*00(74.2)	NA	NA	NA	NA	NA	NA	NA	NA	NA	NA	NA	NA	NA	NA	-2	-7	1232	TCR_1.clonotypes.ALL	B	B -BAL-00	CD4	COVID-19
1178	34	2.7341805540254e-05	TGTGTCACCAGCATGACAGGGGGCAATGGCTACACCTTC	CVTSMTGGNGYTF	TRBV15*00(962.7)	TRBD1*00(50)	TRBJ1-2*00(210)	13	14	24	25	11	NA	NA	TGTGTCACCAGCATGACAGGGGGCAATGGCTACACCTTC	0	39	TRBC1*00(67)	NA	NA	NA	NA	NA	NA	NA	NA	NA	NA	NA	NA	NA	NA	-4	-6	1233	TCR_1.clonotypes.ALL	B	B -BAL-00	CD4	COVID-19
1179	34	2.7341805540254e-05	TGTGTCAGTGGCAGTCGCTCCTACAATGAGCAGTTCTTC	CVSGSRSYNEQFF	TRBV19*00(784.7)	NA	TRBJ2-1*00(254.3)	9	NA	NA	16	6	NA	NA	TGTGTCAGTGGCAGTCGCTCCTACAATGAGCAGTTCTTC	0	39	TRBC2*00(63.9)	NA	NA	NA	NA	NA	NA	NA	NA	NA	NA	NA	NA	NA	NA	-8	1	1234	TCR_1.clonotypes.ALL	B	B -BAL-00	CD4	COVID-19
1180	34	2.7341805540254e-05	TGTGTAGGGCAAACTGGGGCAAACAACCTCTTCTTT	CVGQTGANNLFF	TRAV27*00(922)	NA	TRAJ36*00(286.4)	8	NA	NA	9	0	NA	NA	TGTGTAGGGCAAACTGGGGCAAACAACCTCTTCTTT	0	36	TRAC*00(64.3)	NA	NA	NA	NA	NA	NA	NA	NA	NA	NA	NA	NA	NA	NA	-2	-1	1235	TCR_1.clonotypes.ALL	B	B -BAL-00	CD4	COVID-19
1181	33	2.653763478907e-05	TGTGCCACCGGCCATCCAGCAACCTACGAGCAGTACTAC	CATGHPATYEQYY	TRBV24-1*00(955.6)	NA	TRBJ2-7*00(202.8)	9	NA	NA	22	12	NA	NA	TGTGCCACCGGCCATCCAGCAACCTACGAGCAGTACTAC	0	39	TRBC2*00(32)	NA	NA	NA	NA	NA	NA	NA	NA	NA	NA	NA	NA	NA	NA	-9	-2	1237	TCR_1.clonotypes.ALL	B	B -BAL-00	CD4	COVID-19
1182	32	2.57334640378861e-05	TGTGCTGTCCCCCTAGGGACCAGTGGCTCTAGGTTGACCTTT	CAVPLGTSGSRLTF	TRAV41*00(814.8)	NA	TRAJ58*00(270.2)	9	NA	NA	18	8	NA	NA	TGTGCTGTCCCCCTAGGGACCAGTGGCTCTAGGTTGACCTTT	0	42	TRAC*00(59.8)	NA	NA	NA	NA	NA	NA	NA	NA	NA	NA	NA	NA	NA	NA	-3	-8	1238	TCR_1.clonotypes.ALL	B	B -BAL-00	CD4	COVID-19
1183	32	2.57334640378861e-05	TGTGTCAGCAGCTTAGGAGGGGAGTACCCCCAGCATTTT	CVSSLGGEYPQHF	TRBV11-3*00(480.8), TRBV11-1*00(473.6), TRBV11-2*00(433.5)	TRBD1*00(25), TRBD2*00(25)	TRBJ1-5*00(198.7)	16	17	22	27	10	NA	NA	TGTGTCAGCAGCTTAGGAGGGGAGTACCCCCAGCATTTT	0	39	TRBC1*00(71.7)	NA	NA	NA	NA	NA	NA	NA	NA	NA	NA	NA	NA	NA	NA	-1	-10	1239	TCR_1.clonotypes.ALL	B	B -BAL-00	CD4	COVID-19
1184	31	2.49292932867022e-05	TGTGCTGTGAGACCAACTGACAGCTGGGGGAAATTGCAGTTT	CAVRPTDSWGKLQF	TRAV8-6*00(512.4)	NA	TRAJ24*00(292.5)	11	NA	NA	13	1	NA	NA	TGTGCTGTGAGACCAACTGACAGCTGGGGGAAATTGCAGTTT	0	42	TRAC*00(30.3)	NA	NA	NA	NA	NA	NA	NA	NA	NA	NA	NA	NA	NA	NA	-3	-3	1240	TCR_1.clonotypes.ALL	B	B -BAL-00	CD4	COVID-19
1185	31	2.49292932867022e-05	TGTGCCCGTCATGGCTCTAGCAACACAGGCAAACTAATCTTT	CARHGSSNTGKLIF	TRAV6*00(924.2)	NA	TRAJ37*00(300.2)	5	NA	NA	9	3	NA	NA	TGTGCCCGTCATGGCTCTAGCAACACAGGCAAACTAATCTTT	0	42	TRAC*00(49.5)	NA	NA	NA	NA	NA	NA	NA	NA	NA	NA	NA	NA	NA	NA	-8	2	1241	TCR_1.clonotypes.ALL	B	B -BAL-00	CD4	COVID-19
1186	31	2.49292932867022e-05	TGTGCCAATAGCTTAAGTACTGGGGCCAACGTCCTGACTTTC	CANSLSTGANVLTF	TRBV7-8*00(949.5)	NA	TRBJ2-6*00(255)	15	NA	NA	19	3	NA	NA	TGTGCCAATAGCTTAAGTACTGGGGCCAACGTCCTGACTTTC	0	42	TRBC2*00(57.9)	NA	NA	NA	NA	NA	NA	NA	NA	NA	NA	NA	NA	NA	NA	-2	-2	1242	TCR_1.clonotypes.ALL	B	B -BAL-00	CD4	COVID-19
1187	31	2.49292932867022e-05	TGTGCCGTGAAGATGGATAGCAGCTATAAATTGATCTTC	CAVKMDSSYKLIF	TRAV12-2*00(222.9)	NA	TRAJ12*00(287.8)	15	NA	NA	11	NA	NA	NA	TGTGCCGTGAAGATGGATAGCAGCTATAAATTGATCTTC	0	39	TRAC*00(55.9)	NA	NA	NA	NA	NA	NA	NA	NA	NA	NA	NA	NA	NA	NA	2	-1	1243	TCR_1.clonotypes.ALL	B	B -BAL-00	CD4	COVID-19
1188	31	2.49292932867022e-05	TGCAGTGCGGGTAGTCCGGTATCCAATGAGCAGTTCTAC	CSAGSPVSNEQFY	TRBV20-1*00(975)	TRBD2*00(30)	TRBJ2-1*00(201.3)	8	11	17	23	14	NA	NA	TGCAGTGCGGGTAGTCCGGTATCCAATGAGCAGTTCTAC	0	39	TRBC2*00(35.5)	NA	NA	NA	NA	NA	NA	NA	NA	NA	NA	NA	NA	NA	NA	-6	-6	1244	TCR_1.clonotypes.ALL	B	B -BAL-00	CD4	COVID-19
1189	30	2.41251225355182e-05	TGCCCCAGCCGGTATCTGGCGGGGATCAGCAATCAGCCCCAGCATTTT	CPSRYLAGISNQPQHF	TRBV5-1*00(891.3)	TRBD2*00(25)	TRBJ1-5*00(239.3)	9	18	23	27	17	NA	NA	TGCCCCAGCCGGTATCTGGCGGGGATCAGCAATCAGCCCCAGCATTTT	0	48	TRBC1*00(64.5)	NA	NA	NA	NA	NA	NA	NA	NA	NA	NA	NA	NA	NA	NA	-7	-1	1245	TCR_1.clonotypes.ALL	B	B -BAL-00	CD4	COVID-19
1190	29	2.33209517843343e-05	TGTGCTGTGAGTGGGGGTTTGAACACCGGTAACCAGTTCTATTTT	CAVSGGLNTGNQFYF	TRAV8-6*00(399.7)	NA	TRAJ49*00(278.2)	13	NA	NA	16	2	NA	NA	TGTGCTGTGAGTGGGGGTTTGAACACCGGTAACCAGTTCTATTTT	0	45	TRAC*00(24.7)	NA	NA	NA	NA	NA	NA	NA	NA	NA	NA	NA	NA	NA	NA	-1	4	1247	TCR_1.clonotypes.ALL	B	B -BAL-00	CD4	COVID-19
1191	28	2.25167810331503e-05	TGTGTTAGCCGGTTTACTGGGGCCAACGTCCTGACTTTC	CVSRFTGANVLTF	TRBV7-3*00(936.4)	NA	TRBJ2-6*00(252.7)	4	NA	NA	16	11	NA	NA	TGTGTTAGCCGGTTTACTGGGGCCAACGTCCTGACTTTC	0	39	TRBC2*00(63.5)	NA	NA	NA	NA	NA	NA	NA	NA	NA	NA	NA	NA	NA	NA	-13	-2	1248	TCR_1.clonotypes.ALL	B	B -BAL-00	CD4	COVID-19
1192	28	2.25167810331503e-05	TGTGCTCTAGACATAGGGAGCAACTATCAGTTAATCTGG	CALDIGSNYQLIW	TRAV6*00(971)	NA	TRAJ33*00(256.9)	14	NA	NA	18	3	NA	NA	TGTGCTCTAGACATAGGGAGCAACTATCAGTTAATCTGG	0	39	TRAC*00(64.9)	NA	NA	NA	NA	NA	NA	NA	NA	NA	NA	NA	NA	NA	NA	1	-5	1249	TCR_1.clonotypes.ALL	B	B -BAL-00	CD4	COVID-19
1193	27	2.17126102819664e-05	TGTGCTGTCCCGGGCGGGTCTGGTGGCTACAATAAGCTGATTTTT	CAVPGGSGGYNKLIF	TRAV2*00(188.3)	NA	TRAJ4*00(290)	8	NA	NA	18	9	NA	NA	TGTGCTGTCCCGGGCGGGTCTGGTGGCTACAATAAGCTGATTTTT	0	45	TRAC*00(21.3)	NA	NA	NA	NA	NA	NA	NA	NA	NA	NA	NA	NA	NA	NA	-6	-5	1251	TCR_1.clonotypes.ALL	B	B -BAL-00	CD4	COVID-19
1194	27	2.17126102819664e-05	TGTGCTGTGGAGGAAGGCTCTAGCAACACAGGCAAACTAATCTTT	CAVEEGSSNTGKLIF	TRAV2*00(218.8)	NA	TRAJ37*00(297.1)	14	NA	NA	15	0	NA	NA	TGTGCTGTGGAGGAAGGCTCTAGCAACACAGGCAAACTAATCTTT	0	45	TRAC*00(38.9)	NA	NA	NA	NA	NA	NA	NA	NA	NA	NA	NA	NA	NA	NA	0	-1	1252	TCR_1.clonotypes.ALL	B	B -BAL-00	CD4	COVID-19
1195	27	2.17126102819664e-05	TGTGCAGAGAGTGTAAGAGGCTCAACCCTGGGGAGGCTATACTTT	CAESVRGSTLGRLYF	TRAV5*00(951.8)	NA	TRAJ18*00(300.8)	12	NA	NA	15	2	NA	NA	TGTGCAGAGAGTGTAAGAGGCTCAACCCTGGGGAGGCTATACTTT	0	45	TRAC*00(63.7)	NA	NA	NA	NA	NA	NA	NA	NA	NA	NA	NA	NA	NA	NA	-1	-5	1253	TCR_1.clonotypes.ALL	B	B -BAL-00	CD4	COVID-19
1196	27	2.17126102819664e-05	TGCGCTAGCAGCCAAGATCGTGTCCAGCCCCAGCATTTT	CASSQDRVQPQHF	TRBV4-1*00(1019.6)	NA	TRBJ1-5*00(215)	19	NA	NA	24	4	NA	NA	TGCGCTAGCAGCCAAGATCGTGTCCAGCCCCAGCATTTT	0	39	TRBC1*00(53.9)	NA	NA	NA	NA	NA	NA	NA	NA	NA	NA	NA	NA	NA	NA	2	-7	1254	TCR_1.clonotypes.ALL	B	B -BAL-00	CD4	COVID-19
1197	27	2.17126102819664e-05	TGTGCCAGCAGTTCGCCCCCCTCGGCCTACACCTAC	CASSSPPSAYTY	TRBV6-6*00(994.9)	TRBD1*00(35)	TRBJ1-2*00(166.8)	13	13	20	26	12	NA	NA	TGTGCCAGCAGTTCGCCCCCCTCGGCCTACACCTAC	0	36	TRBC1*00(19.6)	NA	NA	NA	NA	NA	NA	NA	NA	NA	NA	NA	NA	NA	NA	-4	-10	1255	TCR_1.clonotypes.ALL	B	B -BAL-00	CD4	COVID-19
1198	27	2.17126102819664e-05	TGTGCAGAGTTACATAGCAACTATCAGTTAATCTGG	CAELHSNYQLIW	TRAV5*00(935.7)	NA	TRAJ33*00(269.6)	9	NA	NA	13	3	NA	NA	TGTGCAGAGTTACATAGCAACTATCAGTTAATCTGG	0	36	TRAC*00(60.4)	NA	NA	NA	NA	NA	NA	NA	NA	NA	NA	NA	NA	NA	NA	-4	-3	1256	TCR_1.clonotypes.ALL	B	B -BAL-00	CD4	COVID-19
1199	27	2.17126102819664e-05	TTTTCTTCTGGTTCTGCAAGGCAACTGACCTTT	FSSGSARQLTF	TRAV9-2*00(821)	NA	TRAJ22*00(310)	1	NA	NA	1	NA	NA	NA	TTTTCTTCTGGTTCTGCAAGGCAACTGACCTTT	0	33	TRAC*00(46.9)	NA	NA	NA	NA	NA	NA	NA	NA	NA	NA	NA	NA	NA	NA	-13	0	1257	TCR_1.clonotypes.ALL	B	B -BAL-00	CD4	COVID-19
1200	26	2.09084395307825e-05	TGTGCTGTGATATCAGGCGATAACAATGACATGCGCTTT	CAVISGDNNDMRF	TRAV8-6*00(401.5)	NA	TRAJ43*00(248.4)	10	NA	NA	19	8	NA	NA	TGTGCTGTGATATCAGGCGATAACAATGACATGCGCTTT	0	39	TRAC*00(33.9)	NA	NA	NA	NA	NA	NA	NA	NA	NA	NA	NA	NA	NA	NA	-4	-3	1258	TCR_1.clonotypes.ALL	B	B -BAL-00	CD4	COVID-19
1201	26	2.09084395307825e-05	TGTGCTACCAGCATGACAGGGGGCAATGGCTACACCTTC	CATSMTGGNGYTF	TRBV15*00(952.4)	TRBD1*00(50)	TRBJ1-2*00(209.2)	13	14	24	25	11	NA	NA	TGTGCTACCAGCATGACAGGGGGCAATGGCTACACCTTC	0	39	TRBC1*00(71.5)	NA	NA	NA	NA	NA	NA	NA	NA	NA	NA	NA	NA	NA	NA	-4	-6	1259	TCR_1.clonotypes.ALL	B	B -BAL-00	CD4	COVID-19
1202	25	2.01042687795985e-05	TGTGCTGTGGGTGACAGAGGCTCAACCCTGGGGAGGCTATACTTT	CAVGDRGSTLGRLYF	TRAV22*00(768.3)	NA	TRAJ18*00(314)	10	NA	NA	12	1	NA	NA	TGTGCTGTGGGTGACAGAGGCTCAACCCTGGGGAGGCTATACTTT	0	45	TRAC*00(39.4)	NA	NA	NA	NA	NA	NA	NA	NA	NA	NA	NA	NA	NA	NA	-3	-2	1260	TCR_1.clonotypes.ALL	B	B -BAL-00	CD4	COVID-19
1203	25	2.01042687795985e-05	TGTGCCAGTACCCCCTCGGGACAGGTCTACGAGCAGTACGTC	CASTPSGQVYEQYV	TRBV6-1*00(936)	TRBD1*00(45)	TRBJ2-7*00(203)	8	16	25	26	17	NA	NA	TGTGCCAGTACCCCCTCGGGACAGGTCTACGAGCAGTACGTC	0	42	TRBC2*00(53.4)	NA	NA	NA	NA	NA	NA	NA	NA	NA	NA	NA	NA	NA	NA	-9	-3	1261	TCR_1.clonotypes.ALL	B	B -BAL-00	CD4	COVID-19
1204	25	2.01042687795985e-05	TGTGTTACCAGTGCCAGGGGGAGCTATGGCTACACCTTC	CVTSARGSYGYTF	TRBV24-1*00(959)	TRBD1*00(35)	TRBJ1-2*00(217.7)	13	14	21	23	9	NA	NA	TGTGTTACCAGTGCCAGGGGGAGCTATGGCTACACCTTC	0	39	TRBC1*00(66.7)	NA	NA	NA	NA	NA	NA	NA	NA	NA	NA	NA	NA	NA	NA	-5	-4	1262	TCR_1.clonotypes.ALL	B	B -BAL-00	CD4	COVID-19
1205	25	2.01042687795985e-05	TGTGCTAGCAGCTTCAGTCAGGGGAACGGGTACACCTTC	CASSFSQGNGYTF	TRBV11-2*00(981.4)	TRBD1*00(30)	TRBJ1-2*00(185)	14	18	24	30	15	NA	NA	TGTGCTAGCAGCTTCAGTCAGGGGAACGGGTACACCTTC	0	39	TRBC1*00(67.9)	NA	NA	NA	NA	NA	NA	NA	NA	NA	NA	NA	NA	NA	NA	-3	-11	1263	TCR_1.clonotypes.ALL	B	B -BAL-00	CD4	COVID-19
1206	24	1.93000980284146e-05	TGTGCCAGCAGCGTAGATCAGTCTAGCGGGGAGACCCAGTACTAC	CASSVDQSSGETQYY	TRBV9*00(988.5)	TRBD2*00(40)	TRBJ2-5*00(196.1)	16	22	30	30	13	NA	NA	TGTGCCAGCAGCGTAGATCAGTCTAGCGGGGAGACCCAGTACTAC	0	45	TRBC2*00(40.6)	NA	NA	NA	NA	NA	NA	NA	NA	NA	NA	NA	NA	NA	NA	0	-5	1264	TCR_1.clonotypes.ALL	B	B -BAL-00	CD4	COVID-19
1207	24	1.93000980284146e-05	TGTGCCAGTAGTACACTACAGGGGAATCAGCCCCAGCATTTT	CASSTLQGNQPQHF	TRBV19*00(626.2)	TRBD1*00(35)	TRBJ1-5*00(227.9)	13	17	24	24	10	NA	NA	TGTGCCAGTAGTACACTACAGGGGAATCAGCCCCAGCATTTT	0	42	TRBC1*00(39.2)	NA	NA	NA	NA	NA	NA	NA	NA	NA	NA	NA	NA	NA	NA	-4	-4	1265	TCR_1.clonotypes.ALL	B	B -BAL-00	CD4	COVID-19
1208	24	1.93000980284146e-05	TGTGTAGAGATGGATAGCAGCTATAAATTGATCTTC	CVEMDSSYKLIF	TRAV13-2*00(960.7)	NA	TRAJ12*00(290.5)	10	NA	NA	8	NA	NA	NA	TGTGTAGAGATGGATAGCAGCTATAAATTGATCTTC	0	36	TRAC*00(66.3)	NA	NA	NA	NA	NA	NA	NA	NA	NA	NA	NA	NA	NA	NA	-3	-1	1266	TCR_1.clonotypes.ALL	B	B -BAL-00	CD4	COVID-19
1209	22	1.76917565260467e-05	TGTGTCGCTACATCAGGAGGAAGCTACATACCTACATTT	CVATSGGSYIPTF	TRAV8-3*00(482.6)	NA	TRAJ6*00(290.2)	4	NA	NA	10	5	NA	NA	TGTGTCGCTACATCAGGAGGAAGCTACATACCTACATTT	0	39	TRAC*00(32.2)	NA	NA	NA	NA	NA	NA	NA	NA	NA	NA	NA	NA	NA	NA	-10	-2	1267	TCR_1.clonotypes.ALL	B	B -BAL-00	CD4	COVID-19
1210	21	1.68875857748627e-05	TGTGTAGGAGACAAGGGGGCAAACAACCTCTTCTTT	CVGDKGANNLFF	TRAV27*00(923.8)	NA	TRAJ36*00(258.2)	10	NA	NA	15	4	NA	NA	TGTGTAGGAGACAAGGGGGCAAACAACCTCTTCTTT	0	36	TRAC*00(84.5)	NA	NA	NA	NA	NA	NA	NA	NA	NA	NA	NA	NA	NA	NA	0	-7	1268	TCR_1.clonotypes.ALL	B	B -BAL-00	CD4	COVID-19
1211	20	1.60834150236788e-05	TGTGCCAGCAGTCGGGACCAACAGGGCCCCTACGAGCAGTACTTC	CASSRDQQGPYEQYF	TRBV6-5*00(955.5)	TRBD1*00(30), TRBD2*00(30)	TRBJ2-7*00(220.7)	12	12	18	28	15	NA	NA	TGTGCCAGCAGTCGGGACCAACAGGGCCCCTACGAGCAGTACTTC	0	45	TRBC2*00(66.1)	NA	NA	NA	NA	NA	NA	NA	NA	NA	NA	NA	NA	NA	NA	-5	-2	1269	TCR_1.clonotypes.ALL	B	B -BAL-00	CD4	COVID-19
1212	19	1.52792442724949e-05	TGCAGTGCTCCCACGGGTTCGGGGGGGTCAAAGACCCAGTACTTC	CSAPTGSGGSKTQYF	TRBV20-1*00(965)	TRBD1*00(25)	TRBJ2-5*00(210)	9	20	25	31	21	NA	NA	TGCAGTGCTCCCACGGGTTCGGGGGGGTCAAAGACCCAGTACTTC	0	45	TRBC2*00(69)	NA	NA	NA	NA	NA	NA	NA	NA	NA	NA	NA	NA	NA	NA	-5	-6	1270	TCR_1.clonotypes.ALL	B	B -BAL-00	CD4	COVID-19
1213	18	1.44750735213109e-05	TGTGTTAGCTCACCGGGCAGGGCGGAGACCCAGTACTTC	CVSSPGRAETQYF	TRBV18*00(970)	TRBD1*00(25), TRBD2*00(25)	TRBJ2-5*00(215)	14	17	22	24	9	NA	NA	TGTGTTAGCTCACCGGGCAGGGCGGAGACCCAGTACTTC	0	39	TRBC2*00(69.4)	NA	NA	NA	NA	NA	NA	NA	NA	NA	NA	NA	NA	NA	NA	-3	-5	1271	TCR_1.clonotypes.ALL	B	B -BAL-00	CD4	COVID-19
1214	18	1.44750735213109e-05	TGTGCAGCTGGGGGAGGAGGTGCTGACGGACTCACCTTT	CAAGGGGADGLTF	TRAV23DV6*00(965)	NA	TRAJ45*00(285.8)	8	NA	NA	12	3	NA	NA	TGTGCAGCTGGGGGAGGAGGTGCTGACGGACTCACCTTT	0	39	TRAC*00(38.1)	NA	NA	NA	NA	NA	NA	NA	NA	NA	NA	NA	NA	NA	NA	-5	-8	1272	TCR_1.clonotypes.ALL	B	B -BAL-00	CD4	COVID-19
1215	16	1.2866732018943e-05	TGTGCAGCAAGTATAGCGGATAGCAGCTATAAATTGATCTTC	CAASIADSSYKLIF	TRAV23DV6*00(899.1)	NA	TRAJ12*00(273.7)	11	NA	NA	17	5	NA	NA	TGTGCAGCAAGTATAGCGGATAGCAGCTATAAATTGATCTTC	0	42	TRAC*00(65.3)	NA	NA	NA	NA	NA	NA	NA	NA	NA	NA	NA	NA	NA	NA	-2	-4	1273	TCR_1.clonotypes.ALL	B	B -BAL-00	CD4	COVID-19
1216	16	1.2866732018943e-05	TGTGTTAGCAGTTACCGGGGGGCTTTTGGCTACACCTTC	CVSSYRGAFGYTF	TRBV6-5*00(957.4)	TRBD1*00(30)	TRBJ1-2*00(203.2)	15	17	23	26	10	NA	NA	TGTGTTAGCAGTTACCGGGGGGCTTTTGGCTACACCTTC	0	39	TRBC1*00(66.6)	NA	NA	NA	NA	NA	NA	NA	NA	NA	NA	NA	NA	NA	NA	-2	-7	1274	TCR_1.clonotypes.ALL	B	B -BAL-00	CD4	COVID-19
1217	16	1.2866732018943e-05	TGTGCTGTGGCCGGGAGCGGATCTGAAAAGCTGGTCTTT	CAVAGSGSEKLVF	TRAV21*00(973.2)	NA	TRAJ57*00(254)	9	NA	NA	16	6	NA	NA	TGTGCTGTGGCCGGGAGCGGATCTGAAAAGCTGGTCTTT	0	39	TRAC*00(69)	NA	NA	NA	NA	NA	NA	NA	NA	NA	NA	NA	NA	NA	NA	-3	-9	1275	TCR_1.clonotypes.ALL	B	B -BAL-00	CD4	COVID-19
1218	15	1.20625612677591e-05	TGTGCTGTGGGGGAGGTTTCTGGTGGCTACAATAAGCTGATTTTT	CAVGEVSGGYNKLIF	TRAV2*00(201.2)	NA	TRAJ4*00(300)	14	NA	NA	16	1	NA	NA	TGTGCTGTGGGGGAGGTTTCTGGTGGCTACAATAAGCTGATTTTT	0	45	TRAC*00(35.6)	NA	NA	NA	NA	NA	NA	NA	NA	NA	NA	NA	NA	NA	NA	0	-3	1276	TCR_1.clonotypes.ALL	B	B -BAL-00	CD4	COVID-19
1219	14	1.12583905165752e-05	TGTGCCAGCACCAGGGAACAGGGGGCGATTAATGAGCAGGTCTAC	CASTREQGAINEQVY	TRBV6-5*00(959.7)	TRBD1*00(50)	TRBJ2-1*00(177.7)	10	17	27	30	19	NA	NA	TGTGCCAGCACCAGGGAACAGGGGGCGATTAATGAGCAGGTCTAC	0	45	NA	NA	NA	NA	NA	NA	NA	NA	NA	NA	NA	NA	NA	NA	NA	-7	-7	1277	TCR_1.clonotypes.ALL	B	B -BAL-00	CD4	COVID-19
1220	12	9.65004901420729e-06	TGTGCTACGGAGCCCCCTCCAGGAGGAGGTGCTGACGGACTCACCTTT	CATEPPPGGGADGLTF	TRAV17*00(927.9)	NA	TRAJ45*00(299.4)	11	NA	NA	19	7	NA	NA	TGTGCTACGGAGCCCCCTCCAGGAGGAGGTGCTGACGGACTCACCTTT	0	48	TRAC*00(72.9)	NA	NA	NA	NA	NA	NA	NA	NA	NA	NA	NA	NA	NA	NA	-2	-6	1278	TCR_1.clonotypes.ALL	B	B -BAL-00	CD4	COVID-19
1221	11	8.84587826302334e-06	TGTGCTAGCAGCCAGGCCTCGGTCGGTGAAGCTTTCTTT	CASSQASVGEAFF	TRBV3-1*00(999)	NA	TRBJ1-1*00(205)	14	NA	NA	26	11	NA	NA	TGTGCTAGCAGCCAGGCCTCGGTCGGTGAAGCTTTCTTT	0	39	TRBC1*00(72)	NA	NA	NA	NA	NA	NA	NA	NA	NA	NA	NA	NA	NA	NA	-3	-7	1279	TCR_1.clonotypes.ALL	B	B -BAL-00	CD4	COVID-19
1222	11	8.84587826302334e-06	TGTGCCACCAGCATGACAGGGGGCAATGGCTACACCTAC	CATSMTGGNGYTY	TRBV15*00(945.3)	TRBD1*00(50)	TRBJ1-2*00(192.5)	13	14	24	25	11	NA	NA	TGTGCCACCAGCATGACAGGGGGCAATGGCTACACCTAC	0	39	TRBC1*00(16.5)	NA	NA	NA	NA	NA	NA	NA	NA	NA	NA	NA	NA	NA	NA	-4	-6	1280	TCR_1.clonotypes.ALL	B	B -BAL-00	CD4	COVID-19
1223	9	7.23753676065546e-06	TGTGCTGTGAGTGATAGGGGCTCTAGCAACACAGGCAAACTAATCTTT	CAVSDRGSSNTGKLIF	TRAV8-4*00(432)	NA	TRAJ37*00(283)	15	NA	NA	18	2	NA	NA	TGTGCTGTGAGTGATAGGGGCTCTAGCAACACAGGCAAACTAATCTTT	0	48	TRAC*00(34.4)	NA	NA	NA	NA	NA	NA	NA	NA	NA	NA	NA	NA	NA	NA	1	-1	1281	TCR_1.clonotypes.ALL	B	B -BAL-00	CD4	COVID-19
1224	9	7.23753676065546e-06	TGTGCCAGCATGCTTAGCGGGGGAACTAGCACAGATACGCTGTATTTT	CASMLSGGTSTDTLYF	TRBV6-5*00(863.5)	TRBD2*00(35)	TRBJ2-3*00(239)	10	14	21	25	14	NA	NA	TGTGCCAGCATGCTTAGCGGGGGAACTAGCACAGATACGCTGTATTTT	0	48	TRBC2*00(41)	NA	NA	NA	NA	NA	NA	NA	NA	NA	NA	NA	NA	NA	NA	-7	2	1282	TCR_1.clonotypes.ALL	B	B -BAL-00	CD4	COVID-19
1225	9	7.23753676065546e-06	TGTGTTAGCAGCTTCAGTCAGGGGAACGGGTACACCTTC	CVSSFSQGNGYTF	TRBV11-2*00(960.6)	TRBD1*00(30)	TRBJ1-2*00(185)	14	18	24	30	15	NA	NA	TGTGTTAGCAGCTTCAGTCAGGGGAACGGGTACACCTTC	0	39	TRBC1*00(55.7)	NA	NA	NA	NA	NA	NA	NA	NA	NA	NA	NA	NA	NA	NA	-3	-11	1283	TCR_1.clonotypes.ALL	B	B -BAL-00	CD4	COVID-19
1226	8	6.43336600947152e-06	TGTGTTACGGACGGCAGCAACTATCAGTTAATCTGG	CVTDGSNYQLIW	TRAV17*00(943)	NA	TRAJ33*00(260)	13	NA	NA	15	1	NA	NA	TGTGTTACGGACGGCAGCAACTATCAGTTAATCTGG	0	36	TRAC*00(67.6)	NA	NA	NA	NA	NA	NA	NA	NA	NA	NA	NA	NA	NA	NA	0	-5	1284	TCR_1.clonotypes.ALL	B	B -BAL-00	CD4	COVID-19
1227	7	5.62919525828758e-06	TGTGCTTATAGGAGCCCTTCTCAGGGCGGATCTGAAAAGCTGGTCTTT	CAYRSPSQGGSEKLVF	TRAV38-2DV8*00(960)	NA	TRAJ57*00(280.3)	15	NA	NA	19	3	NA	NA	TGTGCTTATAGGAGCCCTTCTCAGGGCGGATCTGAAAAGCTGGTCTTT	0	48	TRAC*00(58.4)	NA	NA	NA	NA	NA	NA	NA	NA	NA	NA	NA	NA	NA	NA	-1	-3	1285	TCR_1.clonotypes.ALL	B	B -BAL-00	CD4	COVID-19
1228	7	5.62919525828758e-06	TGTGTCAGCAGGAGTGGGGCCCAAGAGACCCAGTACTTC	CVSRSGAQETQYF	TRBV12-3*00(777), TRBV12-4*00(777)	TRBD1*00(25)	TRBJ2-5*00(235)	11	15	20	20	8	NA	NA	TGTGTCAGCAGGAGTGGGGCCCAAGAGACCCAGTACTTC	0	39	TRBC2*00(63.5)	NA	NA	NA	NA	NA	NA	NA	NA	NA	NA	NA	NA	NA	NA	-6	-1	1286	TCR_1.clonotypes.ALL	B	B -BAL-00	CD4	COVID-19
1229	6	4.82502450710364e-06	TGCGCTAGCAGCCGGGTGGGTAGTGAGACCCAGTACTTC	CASSRVGSETQYF	TRBV4-1*00(989)	NA	TRBJ2-5*00(215)	13	NA	NA	24	10	NA	NA	TGCGCTAGCAGCCGGGTGGGTAGTGAGACCCAGTACTTC	0	39	TRBC2*00(66)	NA	NA	NA	NA	NA	NA	NA	NA	NA	NA	NA	NA	NA	NA	-4	-5	1287	TCR_1.clonotypes.ALL	B	B -BAL-00	CD4	COVID-19
1230	5	4.0208537559197e-06	TGCGTCAGCTCACCAGGGAGGGCTGAGACCCAGTACTTC	CVSSPGRAETQYF	TRBV18*00(988)	TRBD2*00(40)	TRBJ2-5*00(215)	15	15	23	24	8	NA	NA	TGCGTCAGCTCACCAGGGAGGGCTGAGACCCAGTACTTC	0	39	TRBC2*00(74)	NA	NA	NA	NA	NA	NA	NA	NA	NA	NA	NA	NA	NA	NA	-2	-5	1288	TCR_1.clonotypes.ALL	B	B -BAL-00	CD4	COVID-19
1231	4	3.21668300473576e-06	TGTGCCAGCAGCCAGGGGTTATTGGCCTATGGCTACACCTAC	CASSQGLLAYGYTY	TRBV7-2*00(974)	TRBD1*00(30)	TRBJ1-2*00(204)	12	12	18	26	13	NA	NA	TGTGCCAGCAGCCAGGGGTTATTGGCCTATGGCTACACCTAC	0	42	TRBC1*00(13.3)	NA	NA	NA	NA	NA	NA	NA	NA	NA	NA	NA	NA	NA	NA	-5	-4	1289	TCR_1.clonotypes.ALL	B	B -BAL-00	CD4	COVID-19
1232	2	1.60834150236788e-06	TGCGCCAGCAGCTTGGGCCCTAGCGGGGGGGCCAAAGATACGCCGTATTAT	CASSLGPSGGAKDTPYY	TRBV5-1*00(933)	TRBD2*00(54)	TRBJ2-3*00(188)	16	19	33	35	18	NA	NA	TGCGCCAGCAGCTTGGGCCCTAGCGGGGGGGCCAAAGATACGCCGTATTAT	0	51	TRBC2*00(72)	NA	NA	NA	NA	NA	NA	NA	NA	NA	NA	NA	NA	NA	NA	0	-5	1290	TCR_1.clonotypes.ALL	B	B -BAL-00	CD4	COVID-19
1233	2	1.60834150236788e-06	TGTGCCAGTAGTGCCACCCGGACAGGGGGGTCCGGGGAGCTGTTTTAT	CASSATRTGGSGELFY	TRBV19*00(885)	TRBD1*00(50)	TRBJ2-2*00(209)	12	19	29	31	18	NA	NA	TGTGCCAGTAGTGCCACCCGGACAGGGGGGTCCGGGGAGCTGTTTTAT	0	48	NA	NA	NA	NA	NA	NA	NA	NA	NA	NA	NA	NA	NA	NA	NA	-5	-6	1291	TCR_1.clonotypes.ALL	B	B -BAL-00	CD4	COVID-19
1234	2	1.60834150236788e-06	TGTGCCAGCAGGGGGGTCAGCGGGGGGGCCTCTGACGAGCAGTACGTC	CASRGVSGGASDEQYV	TRBV6-6*00(939)	TRBD2*00(44)	TRBJ2-7*00(194)	11	18	30	34	22	NA	NA	TGTGCCAGCAGGGGGGTCAGCGGGGGGGCCTCTGACGAGCAGTACGTC	0	48	TRBC2*00(66)	NA	NA	NA	NA	NA	NA	NA	NA	NA	NA	NA	NA	NA	NA	-6	-5	1292	TCR_1.clonotypes.ALL	B	B -BAL-00	CD4	COVID-19
1235	2	1.60834150236788e-06	TGCGCCAGCAGCTGGGTGGGTAGCGAGACCCAGTACTTC	CASSWVGSETQYF	TRBV4-1*00(968)	NA	TRBJ2-5*00(215)	12	NA	NA	24	11	NA	NA	TGCGCCAGCAGCTGGGTGGGTAGCGAGACCCAGTACTTC	0	39	TRBC2*00(82)	NA	NA	NA	NA	NA	NA	NA	NA	NA	NA	NA	NA	NA	NA	-5	-5	1293	TCR_1.clonotypes.ALL	B	B -BAL-00	CD4	COVID-19
1236	1	8.0417075118394e-07	TGTGCCAGCAGAGGGGTCAGCGGGGGGGCCTCTGACGAGCAGTACGTC	CASRGVSGGASDEQYV	TRBV6-6*00(955)	TRBD2*00(44)	TRBJ2-7*00(194)	11	18	30	34	22	NA	NA	TGTGCCAGCAGAGGGGTCAGCGGGGGGGCCTCTGACGAGCAGTACGTC	0	48	TRBC2*00(50)	NA	NA	NA	NA	NA	NA	NA	NA	NA	NA	NA	NA	NA	NA	-6	-5	1294	TCR_1.clonotypes.ALL	B	B -BAL-00	CD4	COVID-19
1237	1	8.0417075118394e-07	CGCAGCGTGGGTCTAGCCTCGAACACCGGGGAGCTGTTTTTT	RSVGLASNTGELFF	TRBV29-1*00(479)	TRBD2*00(29)	TRBJ2-2*00(255)	8	8	17	19	10	NA	NA	CGCAGCGTGGGTCTAGCCTCGAACACCGGGGAGCTGTTTTTT	0	42	TRBC2*00(66)	NA	NA	NA	NA	NA	NA	NA	NA	NA	NA	NA	NA	NA	NA	-6	0	1296	TCR_1.clonotypes.ALL	B	B -BAL-00	CD4	COVID-19
1238	1	8.0417075118394e-07	TGTGTTAGCTCACCGGTCAGGGCGGAGACCCAGTACTTC	CVSSPVRAETQYF	TRBV18*00(988)	TRBD1*00(25), TRBD2*00(25)	TRBJ2-5*00(215)	14	17	22	24	9	NA	NA	TGTGTTAGCTCACCGGTCAGGGCGGAGACCCAGTACTTC	0	39	TRBC2*00(66)	NA	NA	NA	NA	NA	NA	NA	NA	NA	NA	NA	NA	NA	NA	-3	-5	1297	TCR_1.clonotypes.ALL	B	B -BAL-00	CD4	COVID-19
1239	1	8.0417075118394e-07	TGTGCCGGCAGCTTGGACAGGGCTCAGGGCGACACCTTC	CAGSLDRAQGDTF	TRBV5-6*00(1014)	TRBD1*00(30)	TRBJ1-2*00(184)	16	16	22	27	10	NA	NA	TGTGCCGGCAGCTTGGACAGGGCTCAGGGCGACACCTTC	0	39	TRBC1*00(82)	NA	NA	NA	NA	NA	NA	NA	NA	NA	NA	NA	NA	NA	NA	0	-8	1298	TCR_1.clonotypes.ALL	B	B -BAL-00	CD4	COVID-19
1240	1	8.0417075118394e-07	CGTGCCAGCAGCCCGAACTCGAACACTGAAGCTTTCTTT	RASSPNSNTEAFF	TRBV11-2*00(968)	NA	TRBJ1-1*00(235)	12	NA	NA	20	7	NA	NA	CGTGCCAGCAGCCCGAACTCGAACACTGAAGCTTTCTTT	0	39	TRBC1*00(98)	NA	NA	NA	NA	NA	NA	NA	NA	NA	NA	NA	NA	NA	NA	-5	-1	1299	TCR_1.clonotypes.ALL	B	B -BAL-00	CD4	COVID-19
1241	59261	0.0481704323398112	TGTGCTGTGAGGCATCTTTCTAACGACTACAAGCTCAGCTTT	CAVRHLSNDYKLSF	TRAV21*00(998.6)	NA	TRAJ20*00(279)	13	NA	NA	17	3	NA	NA	TGTGCTGTGAGGCATCTTTCTAACGACTACAAGCTCAGCTTT	0	42	TRAC*00(64.8)	NA	NA	NA	NA	NA	NA	NA	NA	NA	NA	NA	NA	NA	NA	1	-1	0	TCR_12.clonotypes.ALL	D	D -BAL-30	CD4	COVID-19
1242	53269	0.0432998221479456	TGTGCTGGGCAGAGGAATGACATGCGCTTT	CAGQRNDMRF	TRAV35*00(1011.6)	NA	TRAJ43*00(228.9)	12	NA	NA	15	2	NA	NA	TGTGCTGGGCAGAGGAATGACATGCGCTTT	0	30	TRAC*00(72.3)	NA	NA	NA	NA	NA	NA	NA	NA	NA	NA	NA	NA	NA	NA	0	-8	1	TCR_12.clonotypes.ALL	D	D -BAL-30	CD4	COVID-19
1243	45747	0.0371855481387311	TGTGCTCTGAGTGAGGACGAGGTAGGACTCACGGGAGGAGGAAACAAACTCACCTTT	CALSEDEVGLTGGGNKLTF	TRAV19*00(814)	NA	TRAJ10*00(308.4)	16	NA	NA	26	9	NA	NA	TGTGCTCTGAGTGAGGACGAGGTAGGACTCACGGGAGGAGGAAACAAACTCACCTTT	0	57	TRAC*00(69.5)	NA	NA	NA	NA	NA	NA	NA	NA	NA	NA	NA	NA	NA	NA	-1	-2	2	TCR_12.clonotypes.ALL	D	D -BAL-30	CD4	COVID-19
1244	40761	0.0331326672280766	TGTGCTTACCTAAGTGGAGGTAGCAACTATAAACTGACATTT	CAYLSGGSNYKLTF	TRAV38-2DV8*00(939.5)	NA	TRAJ53*00(302.3)	8	NA	NA	12	3	NA	NA	TGTGCTTACCTAAGTGGAGGTAGCAACTATAAACTGACATTT	0	42	TRAC*00(62.5)	NA	NA	NA	NA	NA	NA	NA	NA	NA	NA	NA	NA	NA	NA	-8	-5	3	TCR_12.clonotypes.ALL	D	D -BAL-30	CD4	COVID-19
1245	30908	0.0251236348147835	TGCATCCTAAGCCCGAATGCTGGTGGTACTAGCTATGGAAAGCTGACATTT	CILSPNAGGTSYGKLTF	TRAV26-2*00(881.2)	NA	TRAJ52*00(333.5)	8	NA	NA	15	6	NA	NA	TGCATCCTAAGCCCGAATGCTGGTGGTACTAGCTATGGAAAGCTGACATTT	0	51	TRAC*00(63.2)	NA	NA	NA	NA	NA	NA	NA	NA	NA	NA	NA	NA	NA	NA	-7	-2	4	TCR_12.clonotypes.ALL	D	D -BAL-30	CD4	COVID-19
1246	29724	0.0241612178476325	TGTGCAGAGGTTAACGACTACAAGCTCAGCTTT	CAEVNDYKLSF	TRAV5*00(348)	NA	TRAJ20*00(263.9)	9	NA	NA	11	1	NA	NA	TGTGCAGAGGTTAACGACTACAAGCTCAGCTTT	0	33	TRAC*00(63.1)	NA	NA	NA	NA	NA	NA	NA	NA	NA	NA	NA	NA	NA	NA	-4	-4	6	TCR_12.clonotypes.ALL	D	D -BAL-30	CD4	COVID-19
1247	29093	0.0236483081294971	TGTGCAGCAAAACGGTGCGGGAATGGAGGAAGCCAAGGAAATCTCATCTTT	CAAKRCGNGGSQGNLIF	TRAV29DV5*00(878.2)	NA	TRAJ42*00(297.6)	10	NA	NA	22	11	NA	NA	TGTGCAGCAAAACGGTGCGGGAATGGAGGAAGCCAAGGAAATCTCATCTTT	0	51	TRAC*00(53.6)	NA	NA	NA	NA	NA	NA	NA	NA	NA	NA	NA	NA	NA	NA	-3	-6	7	TCR_12.clonotypes.ALL	D	D -BAL-30	CD4	COVID-19
1248	27432	0.0222981606781138	TGTGCTCTGAGTGAATACCAGGCAGGAACTGCTCTGATCTTT	CALSEYQAGTALIF	TRAV19*00(886.7)	NA	TRAJ15*00(234.8)	14	NA	NA	16	1	NA	NA	TGTGCTCTGAGTGAATACCAGGCAGGAACTGCTCTGATCTTT	0	42	TRAC*00(56.6)	NA	NA	NA	NA	NA	NA	NA	NA	NA	NA	NA	NA	NA	NA	-3	-3	8	TCR_12.clonotypes.ALL	D	D -BAL-30	CD4	COVID-19
1249	25411	0.0206553864461778	TGTGCGCGCAGGCCTTATAACCAGGGAGGAAAGCTTATCTTC	CARRPYNQGGKLIF	TRAV12-3*00(903.1)	NA	TRAJ23*00(292.5)	5	NA	NA	14	8	NA	NA	TGTGCGCGCAGGCCTTATAACCAGGGAGGAAAGCTTATCTTC	0	42	TRAC*00(52.9)	NA	NA	NA	NA	NA	NA	NA	NA	NA	NA	NA	NA	NA	NA	-8	-4	9	TCR_12.clonotypes.ALL	D	D -BAL-30	CD4	COVID-19
1250	24693	0.0200717585894089	TGCGGCACAGAGTCGCACACCGGTAACCAGTTCTATTTT	CGTESHTGNQFYF	TRAV30*00(978.7)	NA	TRAJ49*00(271.3)	12	NA	NA	12	NA	NA	NA	TGCGGCACAGAGTCGCACACCGGTAACCAGTTCTATTTT	0	39	TRAC*00(64.3)	NA	NA	NA	NA	NA	NA	NA	NA	NA	NA	NA	NA	NA	NA	-1	2	10	TCR_12.clonotypes.ALL	D	D -BAL-30	CD4	COVID-19
1251	22434	0.0182355255414408	TGTGCCAGCAGCCAGGCCAGTGGCGCTCAAGAGACCCAGTACTTC	CASSQASGAQETQYF	TRBV4-2*00(973.6), TRBV4-3*00(942.5)	TRBD1*00(25)	TRBJ2-5*00(229.1)	14	21	26	27	12	NA	NA	TGTGCCAGCAGCCAGGCCAGTGGCGCTCAAGAGACCCAGTACTTC	0	45	TRBC2*00(64)	NA	NA	NA	NA	NA	NA	NA	NA	NA	NA	NA	NA	NA	NA	-3	-2	11	TCR_12.clonotypes.ALL	D	D -BAL-30	CD4	COVID-19
1252	21774	0.0176990431104276	TGTGCCAGCAGTTTTGGAGAGACCCAGTACTTC	CASSFGETQYF	TRBV27*00(1022.2)	NA	TRBJ2-5*00(218.9)	14	NA	NA	17	2	NA	NA	TGTGCCAGCAGTTTTGGAGAGACCCAGTACTTC	0	33	TRBC2*00(63.1)	NA	NA	NA	NA	NA	NA	NA	NA	NA	NA	NA	NA	NA	NA	-3	-4	12	TCR_12.clonotypes.ALL	D	D -BAL-30	CD4	COVID-19
1253	19286	0.0156766669159413	TGCAGCGTAGATCCTCGCACAGATACGCAGTATTTT	CSVDPRTDTQYF	TRBV29-1*00(992.4)	NA	TRBJ2-3*00(239.3)	8	NA	NA	16	7	NA	NA	TGCAGCGTAGATCCTCGCACAGATACGCAGTATTTT	0	36	TRBC2*00(63.8)	NA	NA	NA	NA	NA	NA	NA	NA	NA	NA	NA	NA	NA	NA	-6	-1	13	TCR_12.clonotypes.ALL	D	D -BAL-30	CD4	COVID-19
1254	18917	0.0153767244658748	TGTGCAGCAATCCCCGGTAACCAGTTCTATTTT	CAAIPGNQFYF	TRAV13-1*00(999.9)	NA	TRAJ49*00(251.4)	10	NA	NA	13	2	NA	NA	TGTGCAGCAATCCCCGGTAACCAGTTCTATTTT	0	33	TRAC*00(57.8)	NA	NA	NA	NA	NA	NA	NA	NA	NA	NA	NA	NA	NA	NA	-3	-5	14	TCR_12.clonotypes.ALL	D	D -BAL-30	CD4	COVID-19
1255	18882	0.0153482746399878	TGTGCTCTGGCAGACAGTGGAGGTAGCAACTATAAACTGACATTT	CALADSGGSNYKLTF	TRAV19*00(908.3)	NA	TRAJ53*00(301.5)	9	NA	NA	15	5	NA	NA	TGTGCTCTGGCAGACAGTGGAGGTAGCAACTATAAACTGACATTT	0	45	TRAC*00(56.8)	NA	NA	NA	NA	NA	NA	NA	NA	NA	NA	NA	NA	NA	NA	-8	-5	15	TCR_12.clonotypes.ALL	D	D -BAL-30	CD4	COVID-19
1256	17941	0.0145833807497098	TGTGCCAGCAGAACGACAGGGGGTGTAACCTACGAGCAGTACTTC	CASRTTGGVTYEQYF	TRBV27*00(951.9)	TRBD1*00(45)	TRBJ2-7*00(223.1)	11	14	23	28	16	NA	NA	TGTGCCAGCAGAACGACAGGGGGTGTAACCTACGAGCAGTACTTC	0	45	TRBC2*00(60.6)	NA	NA	NA	NA	NA	NA	NA	NA	NA	NA	NA	NA	NA	NA	-6	-2	17	TCR_12.clonotypes.ALL	D	D -BAL-30	CD4	COVID-19
1257	17257	0.0140273898666597	TGTGCCAGCAGCCCACATCTCGTTGAGGCGGGAGGGCGTGGGAATGAGCAGTTCTTC	CASSPHLVEAGGRGNEQFF	TRBV9*00(901.3)	TRBD2*00(50)	TRBJ2-1*00(214.3)	12	27	37	42	29	NA	NA	TGTGCCAGCAGCCCACATCTCGTTGAGGCGGGAGGGCGTGGGAATGAGCAGTTCTTC	0	57	TRBC2*00(63.6)	NA	NA	NA	NA	NA	NA	NA	NA	NA	NA	NA	NA	NA	NA	-4	-7	18	TCR_12.clonotypes.ALL	D	D -BAL-30	CD4	COVID-19
1258	16657	0.0135396785657386	TGCAGTGCGACGGAGTGGGGACAGCCCTACAATGAGCAGTTCTTC	CSATEWGQPYNEQFF	TRBV20-1*00(929.9)	TRBD1*00(35)	TRBJ2-1*00(239.2)	8	17	24	25	16	NA	NA	TGCAGTGCGACGGAGTGGGGACAGCCCTACAATGAGCAGTTCTTC	0	45	TRBC2*00(60.9)	NA	NA	NA	NA	NA	NA	NA	NA	NA	NA	NA	NA	NA	NA	-6	-2	19	TCR_12.clonotypes.ALL	D	D -BAL-30	CD4	COVID-19
1259	15649	0.0127203235801911	TGTGCTCTAACCGGAGGCTTCAAAACTATCTTT	CALTGGFKTIF	TRAV16*00(993.6)	NA	TRAJ9*00(257.9)	10	NA	NA	12	1	NA	NA	TGTGCTCTAACCGGAGGCTTCAAAACTATCTTT	0	33	TRAC*00(61)	NA	NA	NA	NA	NA	NA	NA	NA	NA	NA	NA	NA	NA	NA	-4	-9	20	TCR_12.clonotypes.ALL	D	D -BAL-30	CD4	COVID-19
1260	14804	0.0120334634980605	TGTGCCAGCAGCTTGGAATACAATGAGCAGTTCTTC	CASSLEYNEQFF	TRBV5-5*00(1020.4), TRBV5-7*00(919.3)	NA	TRBJ2-1*00(229.3)	16	NA	NA	18	1	NA	NA	TGTGCCAGCAGCTTGGAATACAATGAGCAGTTCTTC	0	36	TRBC2*00(63.5)	NA	NA	NA	NA	NA	NA	NA	NA	NA	NA	NA	NA	NA	NA	0	-4	21	TCR_12.clonotypes.ALL	D	D -BAL-30	CD4	COVID-19
1261	14447	0.0117432752740125	TGCGCCAGCAGGGAGACTAGCGGTACCTACAATGAGCAGTTCTTC	CASRETSGTYNEQFF	TRBV5-1*00(936.3)	TRBD2*00(45)	TRBJ2-1*00(239.2)	11	14	23	25	13	NA	NA	TGCGCCAGCAGGGAGACTAGCGGTACCTACAATGAGCAGTTCTTC	0	45	TRBC2*00(64.2)	NA	NA	NA	NA	NA	NA	NA	NA	NA	NA	NA	NA	NA	NA	-5	-2	22	TCR_12.clonotypes.ALL	D	D -BAL-30	CD4	COVID-19
1262	13512	0.0109832584967437	TGTGCAGGAGCGTGGAGTGGAGGTAGCAACTATAAACTGACATTT	CAGAWSGGSNYKLTF	TRAV27*00(930.1)	NA	TRAJ53*00(301.7)	11	NA	NA	15	3	NA	NA	TGTGCAGGAGCGTGGAGTGGAGGTAGCAACTATAAACTGACATTT	0	45	TRAC*00(57.4)	NA	NA	NA	NA	NA	NA	NA	NA	NA	NA	NA	NA	NA	NA	1	-5	23	TCR_12.clonotypes.ALL	D	D -BAL-30	CD4	COVID-19
1263	13409	0.0108995347234189	TGTGCCAGCAGTTTATCGTGGGGGAATGAGCAGTTCTTC	CASSLSWGNEQFF	TRBV27*00(1019)	TRBD1*00(25)	TRBJ2-1*00(214.2)	18	19	24	24	5	NA	NA	TGTGCCAGCAGTTTATCGTGGGGGAATGAGCAGTTCTTC	0	39	TRBC2*00(62.8)	NA	NA	NA	NA	NA	NA	NA	NA	NA	NA	NA	NA	NA	NA	1	-7	24	TCR_12.clonotypes.ALL	D	D -BAL-30	CD4	COVID-19
1264	13383	0.0108784005670457	TGTGCCAGCAGTGGACAGTCGAGCTCCTACGAGCAGTACTTC	CASSGQSSSYEQYF	TRBV28*00(918.6)	TRBD1*00(30)	TRBJ2-7*00(248.1)	12	12	18	20	7	NA	NA	TGTGCCAGCAGTGGACAGTCGAGCTCCTACGAGCAGTACTTC	0	42	TRBC2*00(62.5)	NA	NA	NA	NA	NA	NA	NA	NA	NA	NA	NA	NA	NA	NA	-5	3	25	TCR_12.clonotypes.ALL	D	D -BAL-30	CD4	COVID-19
1265	13369	0.0108670206366908	TGTGCCACCAGCAGAGAGCGGACAGGGGCGGCCTTGGGGTCGGCCACCGGGGAGCTGTTTTTT	CATSRERTGAALGSATGELFF	TRBV15*00(880.8)	TRBD1*00(45)	TRBJ2-2*00(234.5)	17	19	28	44	26	NA	NA	TGTGCCACCAGCAGAGAGCGGACAGGGGCGGCCTTGGGGTCGGCCACCGGGGAGCTGTTTTTT	0	63	TRBC2*00(60.7)	NA	NA	NA	NA	NA	NA	NA	NA	NA	NA	NA	NA	NA	NA	0	-4	26	TCR_12.clonotypes.ALL	D	D -BAL-30	CD4	COVID-19
1266	13011	0.0105760195604746	TGTGCTGTGATAGTGAGAGCTGCAGGCAACAAGCTAACTTTT	CAVIVRAAGNKLTF	TRAV1-2*00(940.6)	NA	TRAJ17*00(276.7)	10	NA	NA	17	6	NA	NA	TGTGCTGTGATAGTGAGAGCTGCAGGCAACAAGCTAACTTTT	0	42	TRAC*00(54.9)	NA	NA	NA	NA	NA	NA	NA	NA	NA	NA	NA	NA	NA	NA	-4	-7	27	TCR_12.clonotypes.ALL	D	D -BAL-30	CD4	COVID-19
1267	11450	0.00930715732591145	TGTGCCAGCAGCGTAACTAGCGGGATGCGCCACGAGCAGTACTTC	CASSVTSGMRHEQYF	TRBV9*00(979.7)	TRBD2*00(30)	TRBJ2-7*00(208.1)	19	19	25	31	11	NA	NA	TGTGCCAGCAGCGTAACTAGCGGGATGCGCCACGAGCAGTACTTC	0	45	TRBC2*00(61.5)	NA	NA	NA	NA	NA	NA	NA	NA	NA	NA	NA	NA	NA	NA	3	-5	28	TCR_12.clonotypes.ALL	D	D -BAL-30	CD4	COVID-19
1268	10435	0.00848211237518655	TGTGCAATGAGAGAAACCCAGGGAGGAAAGCTTATCTTC	CAMRETQGGKLIF	TRAV14DV4*00(908.2)	NA	TRAJ23*00(260)	14	NA	NA	17	2	NA	NA	TGTGCAATGAGAGAAACCCAGGGAGGAAAGCTTATCTTC	0	39	TRAC*00(49.5)	NA	NA	NA	NA	NA	NA	NA	NA	NA	NA	NA	NA	NA	NA	-3	-10	29	TCR_12.clonotypes.ALL	D	D -BAL-30	CD4	COVID-19
1269	9555	0.0077668024671689	TGTGCAATGAGAGAGGGCGTGACTGGAGGCTTCAAAACTATCTTT	CAMREGVTGGFKTIF	TRAV14DV4*00(894.9)	NA	TRAJ9*00(272)	18	NA	NA	21	2	NA	NA	TGTGCAATGAGAGAGGGCGTGACTGGAGGCTTCAAAACTATCTTT	0	45	TRAC*00(52.7)	NA	NA	NA	NA	NA	NA	NA	NA	NA	NA	NA	NA	NA	NA	1	-6	31	TCR_12.clonotypes.ALL	D	D -BAL-30	CD4	COVID-19
1270	9492	0.00771559278057218	TGTGCTCTGAGGGAAAATGCTGGTGGTACTAGCTATGGAAAGCTGACATTT	CALRENAGGTSYGKLTF	TRAV19*00(836.8)	NA	TRAJ52*00(332.5)	11	NA	NA	15	3	NA	NA	TGTGCTCTGAGGGAAAATGCTGGTGGTACTAGCTATGGAAAGCTGACATTT	0	51	TRAC*00(53.9)	NA	NA	NA	NA	NA	NA	NA	NA	NA	NA	NA	NA	NA	NA	-6	-2	32	TCR_12.clonotypes.ALL	D	D -BAL-30	CD4	COVID-19
1271	9470	0.00769771003287174	TGTGCTATCCTCAACCAGGCAGGAACTGCTCTGATCTTT	CAILNQAGTALIF	TRAV17*00(722)	NA	TRAJ15*00(244.5)	7	NA	NA	11	3	NA	NA	TGTGCTATCCTCAACCAGGCAGGAACTGCTCTGATCTTT	0	39	TRAC*00(53.4)	NA	NA	NA	NA	NA	NA	NA	NA	NA	NA	NA	NA	NA	NA	-6	-1	33	TCR_12.clonotypes.ALL	D	D -BAL-30	CD4	COVID-19
1272	9463	0.00769202006769433	TGTGCCAGCAGTTTACCCACCGGGGAGCTGTTTTTT	CASSLPTGELFF	TRBV12-4*00(1007.5)	NA	TRBJ2-2*00(234.4)	15	NA	NA	17	1	NA	NA	TGTGCCAGCAGTTTACCCACCGGGGAGCTGTTTTTT	0	36	TRBC2*00(61.3)	NA	NA	NA	NA	NA	NA	NA	NA	NA	NA	NA	NA	NA	NA	-2	-4	34	TCR_12.clonotypes.ALL	D	D -BAL-30	CD4	COVID-19
1273	8984	0.00730266387912563	TGTGCCAGCAGTTGGGGGGACGGCTACGAGCAGTACTTC	CASSWGDGYEQYF	TRBV6-2*00(1011.5), TRBV6-3*00(1011.5)	TRBD1*00(25), TRBD2*00(25)	TRBJ2-7*00(218.4)	13	16	21	23	9	NA	NA	TGTGCCAGCAGTTGGGGGGACGGCTACGAGCAGTACTTC	0	39	TRBC2*00(64.3)	NA	NA	NA	NA	NA	NA	NA	NA	NA	NA	NA	NA	NA	NA	-4	-3	35	TCR_12.clonotypes.ALL	D	D -BAL-30	CD4	COVID-19
1274	8795	0.00714903481933548	TGTGCCAGCAGCTCGACCGGGACAGAGGGCTCCTACGAGCAGTACTTC	CASSSTGTEGSYEQYF	TRBV5-6*00(949)	TRBD1*00(45)	TRBJ2-7*00(237.7)	13	16	25	28	14	NA	NA	TGTGCCAGCAGCTCGACCGGGACAGAGGGCTCCTACGAGCAGTACTTC	0	48	TRBC2*00(59.6)	NA	NA	NA	NA	NA	NA	NA	NA	NA	NA	NA	NA	NA	NA	-3	1	36	TCR_12.clonotypes.ALL	D	D -BAL-30	CD4	COVID-19
1275	8649	0.007030358402778	TGTGCAATGAGAGAGTCTGATACTGGTGGTACTAGCTATGGAAAGCTGACATTT	CAMRESDTGGTSYGKLTF	TRAV14DV4*00(846.3)	NA	TRAJ52*00(312.4)	15	NA	NA	22	6	NA	NA	TGTGCAATGAGAGAGTCTGATACTGGTGGTACTAGCTATGGAAAGCTGACATTT	0	54	TRAC*00(51.8)	NA	NA	NA	NA	NA	NA	NA	NA	NA	NA	NA	NA	NA	NA	-2	-6	37	TCR_12.clonotypes.ALL	D	D -BAL-30	CD4	COVID-19
1276	8646	0.0070279198462734	TGTGCCAGCAGTTTATTATGGTCGCAGGGTAGCTACGAGCAGTACTTC	CASSLLWSQGSYEQYF	TRBV28*00(903.8)	TRBD1*00(25)	TRBJ2-7*00(218)	16	24	29	32	15	NA	NA	TGTGCCAGCAGTTTATTATGGTCGCAGGGTAGCTACGAGCAGTACTTC	0	48	TRBC2*00(63.2)	NA	NA	NA	NA	NA	NA	NA	NA	NA	NA	NA	NA	NA	NA	-1	-3	38	TCR_12.clonotypes.ALL	D	D -BAL-30	CD4	COVID-19
1277	8552	0.00695151174246242	TGTGCTTCTTTGACCTCAGGAACCTACAAATACATCTTT	CASLTSGTYKYIF	TRAV21*00(1028)	NA	TRAJ40*00(288.6)	6	NA	NA	12	5	NA	NA	TGTGCTTCTTTGACCTCAGGAACCTACAAATACATCTTT	0	39	TRAC*00(65.9)	NA	NA	NA	NA	NA	NA	NA	NA	NA	NA	NA	NA	NA	NA	-6	-3	39	TCR_12.clonotypes.ALL	D	D -BAL-30	CD4	COVID-19
1278	8443	0.00686291085612842	TGTGCCAGCAGCTTGGAGTACAATGAGCAGTTCTTC	CASSLEYNEQFF	TRBV5-5*00(1018.8), TRBV5-7*00(919.6)	NA	TRBJ2-1*00(229.3)	16	NA	NA	18	1	NA	NA	TGTGCCAGCAGCTTGGAGTACAATGAGCAGTTCTTC	0	36	TRBC2*00(64.3)	NA	NA	NA	NA	NA	NA	NA	NA	NA	NA	NA	NA	NA	NA	0	-4	40	TCR_12.clonotypes.ALL	D	D -BAL-30	CD4	COVID-19
1279	7969	0.00647761892840073	TGTGCAGCAAGAAAATCTAACGACTACAAGCTCAGCTTT	CAARKSNDYKLSF	TRAV13-1*00(978.7)	NA	TRAJ20*00(274.1)	11	NA	NA	15	3	NA	NA	TGTGCAGCAAGAAAATCTAACGACTACAAGCTCAGCTTT	0	39	TRAC*00(57.7)	NA	NA	NA	NA	NA	NA	NA	NA	NA	NA	NA	NA	NA	NA	-2	-2	41	TCR_12.clonotypes.ALL	D	D -BAL-30	CD4	COVID-19
1280	7934	0.00644916910251366	TGTGCCAGCAGTTTAACTAGCGGAACCCCGTACGAGCAGTACTTC	CASSLTSGTPYEQYF	TRBV27*00(972.6)	TRBD2*00(40)	TRBJ2-7*00(213.1)	15	15	23	30	14	NA	NA	TGTGCCAGCAGTTTAACTAGCGGAACCCCGTACGAGCAGTACTTC	0	45	TRBC2*00(60.8)	NA	NA	NA	NA	NA	NA	NA	NA	NA	NA	NA	NA	NA	NA	-2	-4	42	TCR_12.clonotypes.ALL	D	D -BAL-30	CD4	COVID-19
1281	7891	0.00641421645928098	TGTGCCAGCAGTGGCACAGGGGGCACAGATACGCAGTATTTT	CASSGTGGTDTQYF	TRBV6-4*00(935.9)	TRBD1*00(35)	TRBJ2-3*00(239.2)	13	15	22	22	8	NA	NA	TGTGCCAGCAGTGGCACAGGGGGCACAGATACGCAGTATTTT	0	42	TRBC2*00(63.6)	NA	NA	NA	NA	NA	NA	NA	NA	NA	NA	NA	NA	NA	NA	-4	-1	43	TCR_12.clonotypes.ALL	D	D -BAL-30	CD4	COVID-19
1282	7821	0.00635731680750685	TGTGCTCTGACTCTTACCTCAGGAACCTACAAATACATCTTT	CALTLTSGTYKYIF	TRAV19*00(925.5)	NA	TRAJ40*00(292.4)	10	NA	NA	14	3	NA	NA	TGTGCTCTGACTCTTACCTCAGGAACCTACAAATACATCTTT	0	42	TRAC*00(54.6)	NA	NA	NA	NA	NA	NA	NA	NA	NA	NA	NA	NA	NA	NA	-7	-2	44	TCR_12.clonotypes.ALL	D	D -BAL-30	CD4	COVID-19
1283	7793	0.0063345569467972	TGTGCCATCAGAGACCCCCAGGAAGGGAATTCACCCCTCCACTTT	CAIRDPQEGNSPLHF	TRBV10-3*00(944.3)	TRBD1*00(25)	TRBJ1-6*00(212.7)	11	14	19	27	15	NA	NA	TGTGCCATCAGAGACCCCCAGGAAGGGAATTCACCCCTCCACTTT	0	45	TRBC1*00(59)	NA	NA	NA	NA	NA	NA	NA	NA	NA	NA	NA	NA	NA	NA	-6	-7	45	TCR_12.clonotypes.ALL	D	D -BAL-30	CD4	COVID-19
1284	7545	0.00613296960908313	TGTGCCAGCAGCTTAGGCGGGGGCACAGATACGCAGTATTTT	CASSLGGGTDTQYF	TRBV13*00(1005.8)	NA	TRBJ2-3*00(239.2)	18	NA	NA	22	3	NA	NA	TGTGCCAGCAGCTTAGGCGGGGGCACAGATACGCAGTATTTT	0	42	TRBC2*00(63.7)	NA	NA	NA	NA	NA	NA	NA	NA	NA	NA	NA	NA	NA	NA	1	-1	46	TCR_12.clonotypes.ALL	D	D -BAL-30	CD4	COVID-19
1285	7259	0.0059004938889774	TGTGCCAGCAGTTTACCAACCCTACCCAGGGGACCGAACTTCTACGAGCAGTACTTC	CASSLPTLPRGPNFYEQYF	TRBV28*00(870.1)	TRBD1*00(30)	TRBJ2-7*00(218.1)	15	26	32	41	25	NA	NA	TGTGCCAGCAGTTTACCAACCCTACCCAGGGGACCGAACTTCTACGAGCAGTACTTC	0	57	TRBC2*00(62.6)	NA	NA	NA	NA	NA	NA	NA	NA	NA	NA	NA	NA	NA	NA	-2	-3	49	TCR_12.clonotypes.ALL	D	D -BAL-30	CD4	COVID-19
1286	7244	0.00588830110645437	TGCATCCTAAGCCCGAATGTTGGTGGTACTAGCTATGGAAAGCTGACATTT	CILSPNVGGTSYGKLTF	TRAV26-2*00(873.6)	NA	TRAJ52*00(317.9)	8	NA	NA	15	6	NA	NA	TGCATCCTAAGCCCGAATGTTGGTGGTACTAGCTATGGAAAGCTGACATTT	0	51	TRAC*00(69.2)	NA	NA	NA	NA	NA	NA	NA	NA	NA	NA	NA	NA	NA	NA	-7	-2	50	TCR_12.clonotypes.ALL	D	D -BAL-30	CD4	COVID-19
1287	7193	0.00584684564587608	TGTGCCAGCAGGGGGACAGGGACTGGCACAGATACGCAGTATTTT	CASRGTGTGTDTQYF	TRBV28*00(899.8)	TRBD1*00(45)	TRBJ2-3*00(239.1)	11	12	21	25	13	NA	NA	TGTGCCAGCAGGGGGACAGGGACTGGCACAGATACGCAGTATTTT	0	45	TRBC2*00(62.8)	NA	NA	NA	NA	NA	NA	NA	NA	NA	NA	NA	NA	NA	NA	-6	-1	51	TCR_12.clonotypes.ALL	D	D -BAL-30	CD4	COVID-19
1288	7070	0.00574686482918725	TGTGCCAGCAGTTACTCGGTGGGGCAGGCCTACGAGCAGTACTTC	CASSYSVGQAYEQYF	TRBV6-5*00(991.4)	TRBD1*00(25)	TRBJ2-7*00(222.8)	18	20	25	28	9	NA	NA	TGTGCCAGCAGTTACTCGGTGGGGCAGGCCTACGAGCAGTACTTC	0	45	TRBC2*00(58.6)	NA	NA	NA	NA	NA	NA	NA	NA	NA	NA	NA	NA	NA	NA	1	-2	52	TCR_12.clonotypes.ALL	D	D -BAL-30	CD4	COVID-19
1289	6902	0.00561030566492933	TGTGCCAGCAGCCACAATAGAAGACAGTTGGATACGCAGTATTTT	CASSHNRRQLDTQYF	TRBV11-2*00(941)	TRBD1*00(25)	TRBJ2-3*00(214.1)	12	22	27	30	17	NA	NA	TGTGCCAGCAGCCACAATAGAAGACAGTTGGATACGCAGTATTTT	0	45	TRBC2*00(58.9)	NA	NA	NA	NA	NA	NA	NA	NA	NA	NA	NA	NA	NA	NA	-5	-6	54	TCR_12.clonotypes.ALL	D	D -BAL-30	CD4	COVID-19
1290	6866	0.00558104298687406	TGTGCCAGCAGCTTAGGTGGGGGGCACTACGAGCAGTACTTC	CASSLGGGHYEQYF	TRBV7-2*00(991.8)	TRBD1*00(30)	TRBJ2-7*00(217.8)	16	19	25	26	9	NA	NA	TGTGCCAGCAGCTTAGGTGGGGGGCACTACGAGCAGTACTTC	0	42	TRBC2*00(62.9)	NA	NA	NA	NA	NA	NA	NA	NA	NA	NA	NA	NA	NA	NA	-1	-3	55	TCR_12.clonotypes.ALL	D	D -BAL-30	CD4	COVID-19
1291	6761	0.00549569350921287	TGCAGCGTTGAGGTCCCAAACAGCGCAAACACCGGGGAGCTGTTTTTT	CSVEVPNSANTGELFF	TRBV29-1*00(932.3)	TRBD1*00(25), TRBD2*00(25)	TRBJ2-2*00(248.4)	11	12	17	23	11	NA	NA	TGCAGCGTTGAGGTCCCAAACAGCGCAAACACCGGGGAGCTGTTTTTT	0	48	TRBC2*00(59)	NA	NA	NA	NA	NA	NA	NA	NA	NA	NA	NA	NA	NA	NA	-3	2	56	TCR_12.clonotypes.ALL	D	D -BAL-30	CD4	COVID-19
1292	6738	0.00547699790934422	TGTGCAGCAAAGGAGAATACTGGAGGCTTCAAAACTATCTTT	CAAKENTGGFKTIF	TRAV13-1*00(947.8)	NA	TRAJ9*00(288.5)	10	NA	NA	15	4	NA	NA	TGTGCAGCAAAGGAGAATACTGGAGGCTTCAAAACTATCTTT	0	42	TRAC*00(67.9)	NA	NA	NA	NA	NA	NA	NA	NA	NA	NA	NA	NA	NA	NA	-3	-3	57	TCR_12.clonotypes.ALL	D	D -BAL-30	CD4	COVID-19
1293	6614	0.00537620424048719	TGTGCCAGCAGTCCCGGGACGCCGTCCCCCTACGAGCAGTACTTC	CASSPGTPSPYEQYF	TRBV12-4*00(947.3)	TRBD1*00(40), TRBD2*00(40)	TRBJ2-7*00(223)	12	12	20	28	15	NA	NA	TGTGCCAGCAGTCCCGGGACGCCGTCCCCCTACGAGCAGTACTTC	0	45	TRBC2*00(60.6)	NA	NA	NA	NA	NA	NA	NA	NA	NA	NA	NA	NA	NA	NA	-5	-2	58	TCR_12.clonotypes.ALL	D	D -BAL-30	CD4	COVID-19
1294	6423	0.00522094947636063	TGCAGTGCTAGAGTTATTGGGCAGGGCTATGGCTACACCTTC	CSARVIGQGYGYTF	TRBV20-1*00(982.1)	TRBD1*00(25)	TRBJ1-2*00(218.7)	13	21	26	26	12	NA	NA	TGCAGTGCTAGAGTTATTGGGCAGGGCTATGGCTACACCTTC	0	42	TRBC1*00(54.9)	NA	NA	NA	NA	NA	NA	NA	NA	NA	NA	NA	NA	NA	NA	-1	-4	59	TCR_12.clonotypes.ALL	D	D -BAL-30	CD4	COVID-19
1295	6340	0.00515348274639988	TGTGCCAGCATCTTGGAGTACAATGAGCAGTTCTTC	CASILEYNEQFF	TRBV5-5*00(1003.9), TRBV5-7*00(904.6)	NA	TRBJ2-1*00(229.3)	16	NA	NA	18	1	NA	NA	TGTGCCAGCATCTTGGAGTACAATGAGCAGTTCTTC	0	36	TRBC2*00(62.6)	NA	NA	NA	NA	NA	NA	NA	NA	NA	NA	NA	NA	NA	NA	0	-4	60	TCR_12.clonotypes.ALL	D	D -BAL-30	CD4	COVID-19
1296	6234	0.00506732041657048	TGTGCCAGCAGCTTAGGGACAGTGGGCTACGAGCAGTACTTC	CASSLGTVGYEQYF	TRBV11-2*00(978.4)	TRBD1*00(34)	TRBJ2-7*00(217.9)	16	16	26	26	9	NA	NA	TGTGCCAGCAGCTTAGGGACAGTGGGCTACGAGCAGTACTTC	0	42	TRBC2*00(56.3)	NA	NA	NA	NA	NA	NA	NA	NA	NA	NA	NA	NA	NA	NA	-1	-3	61	TCR_12.clonotypes.ALL	D	D -BAL-30	CD4	COVID-19
1297	6053	0.00492019417412594	TGTGCCAGCAGTAAAGCGGCTTCCTACAATGAGCAGTTCTTC	CASSKAASYNEQFF	TRBV6-1*00(954.2)	NA	TRBJ2-1*00(244.3)	18	NA	NA	21	2	NA	NA	TGTGCCAGCAGTAAAGCGGCTTCCTACAATGAGCAGTTCTTC	0	42	TRBC2*00(62.9)	NA	NA	NA	NA	NA	NA	NA	NA	NA	NA	NA	NA	NA	NA	1	-1	62	TCR_12.clonotypes.ALL	D	D -BAL-30	CD4	COVID-19
1298	6049	0.00491694276545313	TGTGCCAGCAGCCAAGTACTAGCGGGAGGGAACTACGAGCAGTACTTC	CASSQVLAGGNYEQYF	TRBV4-2*00(958.8), TRBV4-3*00(942.8)	TRBD2*00(65)	TRBJ2-7*00(217.8)	16	17	30	32	15	NA	NA	TGTGCCAGCAGCCAAGTACTAGCGGGAGGGAACTACGAGCAGTACTTC	0	48	TRBC2*00(59.6)	NA	NA	NA	NA	NA	NA	NA	NA	NA	NA	NA	NA	NA	NA	-1	-3	63	TCR_12.clonotypes.ALL	D	D -BAL-30	CD4	COVID-19
1299	5804	0.00471779398424367	TGTGCCAGCAGTTTACCCGGGACTCCCTACGAGCAGTACTTC	CASSLPGTPYEQYF	TRBV7-9*00(959)	TRBD2*00(45), TRBD1*00(40)	TRBJ2-7*00(223.4)	15	15	24	25	9	NA	NA	TGTGCCAGCAGTTTACCCGGGACTCCCTACGAGCAGTACTTC	0	42	TRBC2*00(61.1)	NA	NA	NA	NA	NA	NA	NA	NA	NA	NA	NA	NA	NA	NA	-2	-2	64	TCR_12.clonotypes.ALL	D	D -BAL-30	CD4	COVID-19
1300	5775	0.00469422127136582	TGTGCCAGCAGTCCCCCGACAGCGGGAGACAACGAGCAGTACTTC	CASSPPTAGDNEQYF	TRBV6-2*00(957.2), TRBV6-3*00(941.4)	TRBD2*00(40)	TRBJ2-7*00(207.9)	12	20	28	31	18	NA	NA	TGTGCCAGCAGTCCCCCGACAGCGGGAGACAACGAGCAGTACTTC	0	45	TRBC2*00(61.1)	NA	NA	NA	NA	NA	NA	NA	NA	NA	NA	NA	NA	NA	NA	-5	-5	65	TCR_12.clonotypes.ALL	D	D -BAL-30	CD4	COVID-19
1301	5622	0.00456985488963093	TGTGCCAGCAGCTTATTCGTGAGGGGGGCCTACGAGCAGTACTTC	CASSLFVRGAYEQYF	TRBV7-9*00(956.9)	TRBD1*00(30)	TRBJ2-7*00(223.8)	15	21	27	28	12	NA	NA	TGTGCCAGCAGCTTATTCGTGAGGGGGGCCTACGAGCAGTACTTC	0	45	TRBC2*00(57)	NA	NA	NA	NA	NA	NA	NA	NA	NA	NA	NA	NA	NA	NA	-2	-2	66	TCR_12.clonotypes.ALL	D	D -BAL-30	CD4	COVID-19
1302	5505	0.00447475118595131	TGTGCCAGCAGTTTTTTACCTACAGACTACGAGCAGTACTTC	CASSFLPTDYEQYF	TRBV12-3*00(989.8)	NA	TRBJ2-7*00(217.9)	14	NA	NA	26	11	NA	NA	TGTGCCAGCAGTTTTTTACCTACAGACTACGAGCAGTACTTC	0	42	TRBC2*00(58.4)	NA	NA	NA	NA	NA	NA	NA	NA	NA	NA	NA	NA	NA	NA	-3	-3	67	TCR_12.clonotypes.ALL	D	D -BAL-30	CD4	COVID-19
1303	5398	0.00438777600395371	TGTGCTGTGAGGTATCTTTCTAACGACTACAAGCTCAGCTTT	CAVRYLSNDYKLSF	TRAV21*00(974.2)	NA	TRAJ20*00(276.9)	12	NA	NA	17	4	NA	NA	TGTGCTGTGAGGTATCTTTCTAACGACTACAAGCTCAGCTTT	0	42	TRAC*00(69.5)	NA	NA	NA	NA	NA	NA	NA	NA	NA	NA	NA	NA	NA	NA	0	-1	68	TCR_12.clonotypes.ALL	D	D -BAL-30	CD4	COVID-19
1304	5227	0.00424877828319119	TGTGCCACCAGCAGATCGATTCCCGGCACAGATACGCAGTATTTT	CATSRSIPGTDTQYF	TRBV15*00(953.2)	TRBD1*00(25), TRBD2*00(25)	TRBJ2-3*00(239)	15	20	25	25	9	NA	NA	TGTGCCACCAGCAGATCGATTCCCGGCACAGATACGCAGTATTTT	0	45	TRBC2*00(61.2)	NA	NA	NA	NA	NA	NA	NA	NA	NA	NA	NA	NA	NA	NA	-2	-1	69	TCR_12.clonotypes.ALL	D	D -BAL-30	CD4	COVID-19
1305	5117	0.00415936454468899	TGTGCCAGCAGTTACTTTACCTCACAGGGAGAGACCTACGAGCAGTACTTC	CASSYFTSQGETYEQYF	TRBV6-2*00(959.7), TRBV6-3*00(959.7)	TRBD1*00(30)	TRBJ2-7*00(223.8)	16	23	29	34	17	NA	NA	TGTGCCAGCAGTTACTTTACCTCACAGGGAGAGACCTACGAGCAGTACTTC	0	51	TRBC2*00(65.2)	NA	NA	NA	NA	NA	NA	NA	NA	NA	NA	NA	NA	NA	NA	-1	-2	70	TCR_12.clonotypes.ALL	D	D -BAL-30	CD4	COVID-19
1306	5059	0.00411221911893328	TGTGCCAGCTCACCCAGTAGCGGGAGTGAGCAGTTCTTC	CASSPSSGSEQFF	TRBV18*00(1004.5)	TRBD2*00(45)	TRBJ2-1*00(204.1)	14	17	26	26	11	NA	NA	TGTGCCAGCTCACCCAGTAGCGGGAGTGAGCAGTTCTTC	0	39	TRBC2*00(58.7)	NA	NA	NA	NA	NA	NA	NA	NA	NA	NA	NA	NA	NA	NA	-3	-9	71	TCR_12.clonotypes.ALL	D	D -BAL-30	CD4	COVID-19
1307	5017	0.0040780793278688	TGCAGCGCCAGAGCCCGAGATGGCTACACCTTC	CSARARDGYTF	TRBV29-1*00(1000.1)	NA	TRBJ1-2*00(208.4)	7	NA	NA	19	11	NA	NA	TGCAGCGCCAGAGCCCGAGATGGCTACACCTTC	0	33	TRBC1*00(61.5)	NA	NA	NA	NA	NA	NA	NA	NA	NA	NA	NA	NA	NA	NA	-7	-6	72	TCR_12.clonotypes.ALL	D	D -BAL-30	CD4	COVID-19
1308	4894	0.00397809851117997	TGTGCCAGCAGTCCTAGTAACAATGAGCAGTTCTTC	CASSPSNNEQFF	TRBV28*00(967.7)	TRBD2*00(25)	TRBJ2-1*00(224.3)	12	13	18	19	6	NA	NA	TGTGCCAGCAGTCCTAGTAACAATGAGCAGTTCTTC	0	36	TRBC2*00(64)	NA	NA	NA	NA	NA	NA	NA	NA	NA	NA	NA	NA	NA	NA	-5	-5	73	TCR_12.clonotypes.ALL	D	D -BAL-30	CD4	COVID-19
1309	4879	0.00396590572865694	TGTGCCAGCAGCCCTCACCCCGACAGGCTCTGGGCCCAGTACTTC	CASSPHPDRLWAQYF	TRBV7-9*00(945.4)	TRBD1*00(30)	TRBJ2-5*00(193.8)	12	21	27	34	21	NA	NA	TGTGCCAGCAGCCCTCACCCCGACAGGCTCTGGGCCCAGTACTTC	0	45	TRBC2*00(61.4)	NA	NA	NA	NA	NA	NA	NA	NA	NA	NA	NA	NA	NA	NA	-5	-9	74	TCR_12.clonotypes.ALL	D	D -BAL-30	CD4	COVID-19
1310	4833	0.00392851452891965	TGTGCCAGCAGCTTAGGAGTTTTGGGAGGGACGGGGGAGACCCAGTACTTC	CASSLGVLGGTGETQYF	TRBV7-8*00(942.9)	TRBD2*00(35)	TRBJ2-5*00(214)	16	23	30	36	19	NA	NA	TGTGCCAGCAGCTTAGGAGTTTTGGGAGGGACGGGGGAGACCCAGTACTTC	0	51	TRBC2*00(60.4)	NA	NA	NA	NA	NA	NA	NA	NA	NA	NA	NA	NA	NA	NA	-1	-5	75	TCR_12.clonotypes.ALL	D	D -BAL-30	CD4	COVID-19
1311	4539	0.0036895359914683	TGTGCCAGCAGCTTAGGGGGCAGTCCATCCTACGAGCAGTACTTC	CASSLGGSPSYEQYF	TRBV7-6*00(983)	TRBD1*00(25), TRBD2*00(25)	TRBJ2-7*00(228)	16	16	21	27	10	NA	NA	TGTGCCAGCAGCTTAGGGGGCAGTCCATCCTACGAGCAGTACTTC	0	45	TRBC2*00(60.8)	NA	NA	NA	NA	NA	NA	NA	NA	NA	NA	NA	NA	NA	NA	-1	-1	76	TCR_12.clonotypes.ALL	D	D -BAL-30	CD4	COVID-19
1312	4499	0.00365702190474023	TGTGCTAACTACAACTTCAACAAATTTTACTTT	CANYNFNKFYF	TRAV3*00(510.8)	NA	TRAJ21*00(270.4)	6	NA	NA	9	2	NA	NA	TGTGCTAACTACAACTTCAACAAATTTTACTTT	0	33	TRAC*00(39.1)	NA	NA	NA	NA	NA	NA	NA	NA	NA	NA	NA	NA	NA	NA	-10	0	77	TCR_12.clonotypes.ALL	D	D -BAL-30	CD4	COVID-19
1313	4293	0.00348957435809064	TGTGCCAGCAGTTCGAGGACTAGCGGGAGCTACAATGAGCAGTTCTTC	CASSSRTSGSYNEQFF	TRBV11-3*00(729.4)	TRBD2*00(65)	TRBJ2-1*00(234.5)	11	16	29	29	17	NA	NA	TGTGCCAGCAGTTCGAGGACTAGCGGGAGCTACAATGAGCAGTTCTTC	0	48	TRBC2*00(66)	NA	NA	NA	NA	NA	NA	NA	NA	NA	NA	NA	NA	NA	NA	-6	-3	78	TCR_12.clonotypes.ALL	D	D -BAL-30	CD4	COVID-19
1314	4219	0.0034294232976437	TGTGCCATCAGTGACGAGTTTGGGGGGGGCGACGAGACCCAGTACTTC	CAISDEFGGGDETQYF	TRBV10-3*00(968.9)	TRBD1*00(35)	TRBJ2-5*00(214)	14	24	31	33	18	NA	NA	TGTGCCATCAGTGACGAGTTTGGGGGGGGCGACGAGACCCAGTACTTC	0	48	TRBC2*00(59.9)	NA	NA	NA	NA	NA	NA	NA	NA	NA	NA	NA	NA	NA	NA	-3	-5	80	TCR_12.clonotypes.ALL	D	D -BAL-30	CD4	COVID-19
1315	4143	0.00336764653286036	TGTGCTCTGAGATACAACTTCAACAAATTTTACTTT	CALRYNFNKFYF	TRAV19*00(907.5)	NA	TRAJ21*00(276.9)	11	NA	NA	11	NA	NA	NA	TGTGCTCTGAGATACAACTTCAACAAATTTTACTTT	0	36	TRAC*00(52)	NA	NA	NA	NA	NA	NA	NA	NA	NA	NA	NA	NA	NA	NA	-6	1	81	TCR_12.clonotypes.ALL	D	D -BAL-30	CD4	COVID-19
1316	3962	0.00322052029041582	TGTGCCAGCAGCCCTGCGGCGAACAATGAGCAGTTCTTC	CASSPAANNEQFF	TRBV7-8*00(973)	NA	TRBJ2-1*00(224.2)	12	NA	NA	22	9	NA	NA	TGTGCCAGCAGCCCTGCGGCGAACAATGAGCAGTTCTTC	0	39	TRBC2*00(60.7)	NA	NA	NA	NA	NA	NA	NA	NA	NA	NA	NA	NA	NA	NA	-5	-5	82	TCR_12.clonotypes.ALL	D	D -BAL-30	CD4	COVID-19
1317	3845	0.0031254165867362	TGTGCCAGCCGATCAGAGGGGTGGGGGGAGACCCAGTACTTC	CASRSEGWGETQYF	TRBV6-5*00(965.4)	TRBD1*00(25), TRBD2*00(25)	TRBJ2-5*00(214.1)	9	16	21	27	17	NA	NA	TGTGCCAGCCGATCAGAGGGGTGGGGGGAGACCCAGTACTTC	0	42	TRBC2*00(61.4)	NA	NA	NA	NA	NA	NA	NA	NA	NA	NA	NA	NA	NA	NA	-8	-5	83	TCR_12.clonotypes.ALL	D	D -BAL-30	CD4	COVID-19
1318	3748	0.00304656992642062	TGTGCCATCAGTGAGGTGGGCAGGGAGGACACTGAAGCTTTCTTT	CAISEVGREDTEAFF	TRBV10-3*00(964.3)	TRBD2*00(30)	TRBJ1-1*00(223.6)	15	22	28	28	12	NA	NA	TGTGCCATCAGTGAGGTGGGCAGGGAGGACACTGAAGCTTTCTTT	0	45	TRBC1*00(61.2)	NA	NA	NA	NA	NA	NA	NA	NA	NA	NA	NA	NA	NA	NA	-2	-3	84	TCR_12.clonotypes.ALL	D	D -BAL-30	CD4	COVID-19
1319	3537	0.00287505811893003	TGTGCCAGCAGCTCAAGACTAGCGGGGAGCTACAATGAGCAGTTCTTC	CASSSRLAGSYNEQFF	TRBV11-3*00(949.6)	TRBD2*00(50)	TRBJ2-1*00(234)	13	16	26	29	15	NA	NA	TGTGCCAGCAGCTCAAGACTAGCGGGGAGCTACAATGAGCAGTTCTTC	0	48	TRBC2*00(56.9)	NA	NA	NA	NA	NA	NA	NA	NA	NA	NA	NA	NA	NA	NA	-4	-3	85	TCR_12.clonotypes.ALL	D	D -BAL-30	CD4	COVID-19
1320	3498	0.00284335688437015	TGTGCCAGCAGCACCCGGGACAGGGGTTCCTACAATGAGCAGTTCTTC	CASSTRDRGSYNEQFF	TRBV11-3*00(950.1)	TRBD1*00(65)	TRBJ2-1*00(244.2)	12	13	26	27	14	NA	NA	TGTGCCAGCAGCACCCGGGACAGGGGTTCCTACAATGAGCAGTTCTTC	0	48	TRBC2*00(58.4)	NA	NA	NA	NA	NA	NA	NA	NA	NA	NA	NA	NA	NA	NA	-5	-1	86	TCR_12.clonotypes.ALL	D	D -BAL-30	CD4	COVID-19
1321	3270	0.00265802659002013	TGCAGTGCGATGGAGTGGGGACAGCCCTACAATGAGCAGTTCTTC	CSAMEWGQPYNEQFF	TRBV20-1*00(920.4)	TRBD1*00(35)	TRBJ2-1*00(239.2)	8	17	24	25	16	NA	NA	TGCAGTGCGATGGAGTGGGGACAGCCCTACAATGAGCAGTTCTTC	0	45	TRBC2*00(66)	NA	NA	NA	NA	NA	NA	NA	NA	NA	NA	NA	NA	NA	NA	-6	-2	87	TCR_12.clonotypes.ALL	D	D -BAL-30	CD4	COVID-19
1322	3236	0.00263038961630126	TGTGCCAGCAGTTTATCCAGCCCGTTAGAGACCCAGTACTTC	CASSLSSPLETQYF	TRBV27*00(983.2)	NA	TRBJ2-5*00(218.7)	17	NA	NA	26	8	NA	NA	TGTGCCAGCAGTTTATCCAGCCCGTTAGAGACCCAGTACTTC	0	42	TRBC2*00(60.7)	NA	NA	NA	NA	NA	NA	NA	NA	NA	NA	NA	NA	NA	NA	0	-4	88	TCR_12.clonotypes.ALL	D	D -BAL-30	CD4	COVID-19
1323	3034	0.00246619347832448	TGTGCCAGCAGTCAGGCCAGTGGCGCTCAAGAGACCCAGTACTTC	CASSQASGAQETQYF	TRBV4-2*00(944.6), TRBV4-3*00(915.1)	TRBD1*00(25)	TRBJ2-5*00(228.6)	11	21	26	27	15	NA	NA	TGTGCCAGCAGTCAGGCCAGTGGCGCTCAAGAGACCCAGTACTTC	0	45	TRBC2*00(65.6)	NA	NA	NA	NA	NA	NA	NA	NA	NA	NA	NA	NA	NA	NA	-6	-2	89	TCR_12.clonotypes.ALL	D	D -BAL-30	CD4	COVID-19
1324	2976	0.00241904805256878	TGTGCCAGCAGCTTGGCGACAGGGGGTCTGCCCCAGCATTTT	CASSLATGGLPQHF	TRBV5-6*00(998.5)	TRBD1*00(45)	TRBJ1-5*00(204.3)	17	17	26	29	11	NA	NA	TGTGCCAGCAGCTTGGCGACAGGGGGTCTGCCCCAGCATTTT	0	42	TRBC1*00(61.8)	NA	NA	NA	NA	NA	NA	NA	NA	NA	NA	NA	NA	NA	NA	1	-9	90	TCR_12.clonotypes.ALL	D	D -BAL-30	CD4	COVID-19
1325	2908	0.00236377410513105	TGTGCCGTACACTCGGGAGGCTATGGCTACACCTTC	CAVHSGGYGYTF	TRBV6-5*00(976.3)	TRBD2*00(35)	TRBJ1-2*00(218.7)	6	13	20	20	13	NA	NA	TGTGCCGTACACTCGGGAGGCTATGGCTACACCTTC	0	36	TRBC1*00(57.6)	NA	NA	NA	NA	NA	NA	NA	NA	NA	NA	NA	NA	NA	NA	-11	-4	92	TCR_12.clonotypes.ALL	D	D -BAL-30	CD4	COVID-19
1326	2870	0.00233288572273938	TGCAGTGCTAGAGTTCACAAGCTAGCGGGAGGCCAAGAAGAGACCCAGTACTTC	CSARVHKLAGGQEETQYF	TRBV20-1*00(930.9)	TRBD2*00(55)	TRBJ2-5*00(224)	13	21	32	37	23	NA	NA	TGCAGTGCTAGAGTTCACAAGCTAGCGGGAGGCCAAGAAGAGACCCAGTACTTC	0	54	TRBC2*00(55.8)	NA	NA	NA	NA	NA	NA	NA	NA	NA	NA	NA	NA	NA	NA	-1	-3	93	TCR_12.clonotypes.ALL	D	D -BAL-30	CD4	COVID-19
1327	2778	0.0022581033232648	TGTGCCAGCAGCTCCAGGACGTTTGGCTCCTACAATGAGCAGTTCTTC	CASSSRTFGSYNEQFF	TRBV11-3*00(952.9)	NA	TRBJ2-1*00(254.2)	13	NA	NA	25	11	NA	NA	TGTGCCAGCAGCTCCAGGACGTTTGGCTCCTACAATGAGCAGTTCTTC	0	48	TRBC2*00(58.1)	NA	NA	NA	NA	NA	NA	NA	NA	NA	NA	NA	NA	NA	NA	-4	1	94	TCR_12.clonotypes.ALL	D	D -BAL-30	CD4	COVID-19
1328	2744	0.00223046634954594	TGTGTCAGCAGTTTATCGTGGGGGAATGAGCAGTTCTTC	CVSSLSWGNEQFF	TRBV27*00(993.8)	TRBD1*00(25)	TRBJ2-1*00(214.3)	18	19	24	24	5	NA	NA	TGTGTCAGCAGTTTATCGTGGGGGAATGAGCAGTTCTTC	0	39	TRBC2*00(67.6)	NA	NA	NA	NA	NA	NA	NA	NA	NA	NA	NA	NA	NA	NA	1	-7	95	TCR_12.clonotypes.ALL	D	D -BAL-30	CD4	COVID-19
1329	2695	0.00219063659330405	TGCGGCATAGAGTCGCACACCGGTAACCAGTTCTATTTT	CGIESHTGNQFYF	TRAV30*00(957.1)	NA	TRAJ49*00(271.1)	12	NA	NA	12	NA	NA	NA	TGCGGCATAGAGTCGCACACCGGTAACCAGTTCTATTTT	0	39	TRAC*00(69.4)	NA	NA	NA	NA	NA	NA	NA	NA	NA	NA	NA	NA	NA	NA	-1	2	97	TCR_12.clonotypes.ALL	D	D -BAL-30	CD4	COVID-19
1330	2493	0.00202644045532727	TGCAGTGCTTCTAAAGGGGTCGTGACCGGGGAGCTGTTTTTT	CSASKGVVTGELFF	TRBV20-1*00(948.5)	TRBD1*00(25)	TRBJ2-2*00(229.5)	9	14	19	24	14	NA	NA	TGCAGTGCTTCTAAAGGGGTCGTGACCGGGGAGCTGTTTTTT	0	42	TRBC2*00(59.5)	NA	NA	NA	NA	NA	NA	NA	NA	NA	NA	NA	NA	NA	NA	-5	-5	98	TCR_12.clonotypes.ALL	D	D -BAL-30	CD4	COVID-19
1331	2461	0.00200042918594481	TGCGCCAGCAGCCCAAGGGCAGGGGGCGGAATACATGAGCAGTTCTTC	CASSPRAGGGIHEQFF	TRBV4-3*00(950), TRBV4-2*00(934)	TRBD1*00(45)	TRBJ2-1*00(209.5)	13	19	28	34	20	NA	NA	TGCGCCAGCAGCCCAAGGGCAGGGGGCGGAATACATGAGCAGTTCTTC	0	48	TRBC2*00(64.3)	NA	NA	NA	NA	NA	NA	NA	NA	NA	NA	NA	NA	NA	NA	-4	-8	99	TCR_12.clonotypes.ALL	D	D -BAL-30	CD4	COVID-19
1332	2422	0.00196872795138494	TGTGCCAGCAGTTTTGGAGAGACCCAGTACTAC	CASSFGETQYY	TRBV27*00(1020.2)	NA	TRBJ2-5*00(201.3)	14	NA	NA	17	2	NA	NA	TGTGCCAGCAGTTTTGGAGAGACCCAGTACTAC	0	33	TRBC2*00(45.3)	NA	NA	NA	NA	NA	NA	NA	NA	NA	NA	NA	NA	NA	NA	-3	-4	101	TCR_12.clonotypes.ALL	D	D -BAL-30	CD4	COVID-19
1333	2382	0.00193621386465686	TGTGCCAGCAGCCGAGGGGCCGAGGGCTACACCTTC	CASSRGAEGYTF	TRBV4-2*00(943.1), TRBV4-3*00(927.1)	TRBD1*00(25), TRBD2*00(25)	TRBJ1-2*00(198.1)	13	14	19	24	10	NA	NA	TGTGCCAGCAGCCGAGGGGCCGAGGGCTACACCTTC	0	36	TRBC1*00(46.5)	NA	NA	NA	NA	NA	NA	NA	NA	NA	NA	NA	NA	NA	NA	-4	-8	102	TCR_12.clonotypes.ALL	D	D -BAL-30	CD4	COVID-19
1334	2375	0.00193052389947945	TGTGCCAGCAGCCAGGCCAGTGGCGCTCAAGAGACCCAGTACTAC	CASSQASGAQETQYY	TRBV4-2*00(966.7), TRBV4-3*00(945.2)	TRBD1*00(25)	TRBJ2-5*00(211.4)	14	21	26	27	12	NA	NA	TGTGCCAGCAGCCAGGCCAGTGGCGCTCAAGAGACCCAGTACTAC	0	45	TRBC2*00(45.3)	NA	NA	NA	NA	NA	NA	NA	NA	NA	NA	NA	NA	NA	NA	-3	-2	103	TCR_12.clonotypes.ALL	D	D -BAL-30	CD4	COVID-19
1335	2363	0.00192076967346103	TGTGTCAGCAGTTGGGGGGACGGCTACGAGCAGTACTTC	CVSSWGDGYEQYF	TRBV6-2*00(992.8), TRBV6-3*00(992.8)	TRBD1*00(25), TRBD2*00(25)	TRBJ2-7*00(218.6)	13	16	21	23	9	NA	NA	TGTGTCAGCAGTTGGGGGGACGGCTACGAGCAGTACTTC	0	39	TRBC2*00(66)	NA	NA	NA	NA	NA	NA	NA	NA	NA	NA	NA	NA	NA	NA	-4	-3	104	TCR_12.clonotypes.ALL	D	D -BAL-30	CD4	COVID-19
1336	2296	0.0018663085781915	TGTGCCACCGGGACATTGAATCAGCCCCAGCATTTT	CATGTLNQPQHF	TRBV24-1*00(988.4)	TRBD1*00(30)	TRBJ1-5*00(228.9)	9	9	15	18	8	NA	NA	TGTGCCACCGGGACATTGAATCAGCCCCAGCATTTT	0	36	TRBC1*00(59.3)	NA	NA	NA	NA	NA	NA	NA	NA	NA	NA	NA	NA	NA	NA	-9	-4	105	TCR_12.clonotypes.ALL	D	D -BAL-30	CD4	COVID-19
1337	2259	0.00183623304796803	TGTGCCAGCAGTTTCCGGGACGGCGGGGATACGCAGTATTTT	CASSFRDGGDTQYF	TRBV27*00(983.3)	TRBD1*00(35), TRBD2*00(35)	TRBJ2-3*00(214.1)	14	14	21	27	12	NA	NA	TGTGCCAGCAGTTTCCGGGACGGCGGGGATACGCAGTATTTT	0	42	TRBC2*00(56.3)	NA	NA	NA	NA	NA	NA	NA	NA	NA	NA	NA	NA	NA	NA	-3	-6	106	TCR_12.clonotypes.ALL	D	D -BAL-30	CD4	COVID-19
1338	2152	0.00174925786597043	TGTGCTGTGAGAAGCGACTACAAGCTCAGCTTT	CAVRSDYKLSF	TRAV8-6*00(486.3)	NA	TRAJ20*00(247)	11	NA	NA	14	2	NA	NA	TGTGCTGTGAGAAGCGACTACAAGCTCAGCTTT	0	33	TRAC*00(36.4)	NA	NA	NA	NA	NA	NA	NA	NA	NA	NA	NA	NA	NA	NA	-3	-7	107	TCR_12.clonotypes.ALL	D	D -BAL-30	CD4	COVID-19
1339	2136	0.0017362522312792	TGTGCCAGTAGTGGACAGTCGAGCTCCTACGAGCAGTACTTC	CASSGQSSSYEQYF	TRBV28*00(852.5)	TRBD1*00(30)	TRBJ2-7*00(247.9)	12	12	18	20	7	NA	NA	TGTGCCAGTAGTGGACAGTCGAGCTCCTACGAGCAGTACTTC	0	42	TRBC2*00(64.2)	NA	NA	NA	NA	NA	NA	NA	NA	NA	NA	NA	NA	NA	NA	-5	3	108	TCR_12.clonotypes.ALL	D	D -BAL-30	CD4	COVID-19
1340	2132	0.00173300082260639	TGTGCAGTAAGAAAATCTAACGACTACAAGCTCAGCTTT	CAVRKSNDYKLSF	TRAV13-1*00(953.5)	NA	TRAJ20*00(274.4)	11	NA	NA	15	3	NA	NA	TGTGCAGTAAGAAAATCTAACGACTACAAGCTCAGCTTT	0	39	TRAC*00(66.8)	NA	NA	NA	NA	NA	NA	NA	NA	NA	NA	NA	NA	NA	NA	-2	-2	109	TCR_12.clonotypes.ALL	D	D -BAL-30	CD4	COVID-19
1341	2016	0.00163870997109498	TGCAGTGTTAGAGTTATTGGGCAGGGCTATGGCTACACCTTC	CSVRVIGQGYGYTF	TRBV20-1*00(952.2)	TRBD1*00(25)	TRBJ1-2*00(218.6)	13	21	26	26	12	NA	NA	TGCAGTGTTAGAGTTATTGGGCAGGGCTATGGCTACACCTTC	0	42	TRBC1*00(64.1)	NA	NA	NA	NA	NA	NA	NA	NA	NA	NA	NA	NA	NA	NA	-1	-4	111	TCR_12.clonotypes.ALL	D	D -BAL-30	CD4	COVID-19
1342	1998	0.00162407863206734	TGTGCCAGCAGCCCGCGGGAGCGTCGCACCGGGGAGCTGTTTTTT	CASSPRERRTGELFF	TRBV5-4*00(606.2)	TRBD2*00(35)	TRBJ2-2*00(234.1)	12	14	21	26	13	NA	NA	TGTGCCAGCAGCCCGCGGGAGCGTCGCACCGGGGAGCTGTTTTTT	0	45	TRBC2*00(44.5)	NA	NA	NA	NA	NA	NA	NA	NA	NA	NA	NA	NA	NA	NA	-4	-4	112	TCR_12.clonotypes.ALL	D	D -BAL-30	CD4	COVID-19
1343	1882	0.00152978778055593	TGTGCTCTGAGGGAAAATGTTGGTGGTACTAGCTATGGAAAGCTGACATTT	CALRENVGGTSYGKLTF	TRAV19*00(828.8)	NA	TRAJ52*00(317.3)	11	NA	NA	15	3	NA	NA	TGTGCTCTGAGGGAAAATGTTGGTGGTACTAGCTATGGAAAGCTGACATTT	0	51	TRAC*00(62.9)	NA	NA	NA	NA	NA	NA	NA	NA	NA	NA	NA	NA	NA	NA	-6	-2	113	TCR_12.clonotypes.ALL	D	D -BAL-30	CD4	COVID-19
1344	1834	0.00149077087648224	TGTGCTGTGCCCGGTAATAATGCAGGCAACATGCTCACCTTT	CAVPGNNAGNMLTF	TRAV21*00(933.4)	NA	TRAJ39*00(290.3)	9	NA	NA	14	4	NA	NA	TGTGCTGTGCCCGGTAATAATGCAGGCAACATGCTCACCTTT	0	42	TRAC*00(64.8)	NA	NA	NA	NA	NA	NA	NA	NA	NA	NA	NA	NA	NA	NA	-3	-4	114	TCR_12.clonotypes.ALL	D	D -BAL-30	CD4	COVID-19
1345	1821	0.00148020379829561	TGTGCTAGCAGTTTATCGTGGGGGAATGAGCAGTTCTTC	CASSLSWGNEQFF	TRBV27*00(984.7)	TRBD1*00(25)	TRBJ2-1*00(213.4)	18	19	24	24	5	NA	NA	TGTGCTAGCAGTTTATCGTGGGGGAATGAGCAGTTCTTC	0	39	TRBC2*00(64)	NA	NA	NA	NA	NA	NA	NA	NA	NA	NA	NA	NA	NA	NA	1	-7	115	TCR_12.clonotypes.ALL	D	D -BAL-30	CD4	COVID-19
1346	1788	0.00145337967674495	TGCCTCGTGGGTGAGAATTCAGGATACAGCACCCTCACCTTT	CLVGENSGYSTLTF	TRAV4*00(706)	NA	TRAJ11*00(293.1)	14	NA	NA	14	NA	NA	NA	TGCCTCGTGGGTGAGAATTCAGGATACAGCACCCTCACCTTT	0	42	TRAC*00(68.1)	NA	NA	NA	NA	NA	NA	NA	NA	NA	NA	NA	NA	NA	NA	-2	-1	116	TCR_12.clonotypes.ALL	D	D -BAL-30	CD4	COVID-19
1347	1747	0.00142005273784867	TGTGCTCTGGCAGATAGTGGAGGTAGCAACTATAAACTGACATTT	CALADSGGSNYKLTF	TRAV19*00(877.6)	NA	TRAJ53*00(310.6)	9	NA	NA	13	3	NA	NA	TGTGCTCTGGCAGATAGTGGAGGTAGCAACTATAAACTGACATTT	0	45	TRAC*00(64.6)	NA	NA	NA	NA	NA	NA	NA	NA	NA	NA	NA	NA	NA	NA	-8	-3	117	TCR_12.clonotypes.ALL	D	D -BAL-30	CD4	COVID-19
1348	1745	0.00141842703351227	TGTGCCACCAGCAGAGAGCGGACAGGGGCGGCCTTGGGGTCGGCCACCGGGGAGCTGTTTTAT	CATSRERTGAALGSATGELFY	TRBV15*00(878.8)	TRBD1*00(45)	TRBJ2-2*00(217.8)	17	19	28	44	26	NA	NA	TGTGCCACCAGCAGAGAGCGGACAGGGGCGGCCTTGGGGTCGGCCACCGGGGAGCTGTTTTAT	0	63	TRBC2*00(38.4)	NA	NA	NA	NA	NA	NA	NA	NA	NA	NA	NA	NA	NA	NA	0	-4	118	TCR_12.clonotypes.ALL	D	D -BAL-30	CD4	COVID-19
1349	1692	0.00137534586859757	TGTGCCAGCAGCGTCGGGGGGGCCCGAACTGAAGCTTTCTTT	CASSVGGARTEAFF	TRBV9*00(977.2)	TRBD2*00(39), TRBD1*00(34)	TRBJ1-1*00(214.1)	14	14	25	27	12	NA	NA	TGTGCCAGCAGCGTCGGGGGGGCCCGAACTGAAGCTTTCTTT	0	42	TRBC1*00(63)	NA	NA	NA	NA	NA	NA	NA	NA	NA	NA	NA	NA	NA	NA	-2	-5	119	TCR_12.clonotypes.ALL	D	D -BAL-30	CD4	COVID-19
1350	1659	0.00134852174704691	TGTGCCAGCAGTTTGGGGAATTCACCCCTCCACTTT	CASSLGNSPLHF	TRBV28*00(988.9)	NA	TRBJ1-6*00(212.5)	14	NA	NA	18	3	NA	NA	TGTGCCAGCAGTTTGGGGAATTCACCCCTCCACTTT	0	36	TRBC1*00(53.6)	NA	NA	NA	NA	NA	NA	NA	NA	NA	NA	NA	NA	NA	NA	-3	-7	120	TCR_12.clonotypes.ALL	D	D -BAL-30	CD4	COVID-19
1351	1521	0.00123634814783505	TGTGCCAGCAGTTTATTCGTGAGGGGGGCCTACGAGCAGTACTTC	CASSLFVRGAYEQYF	TRBV7-9*00(926.7)	TRBD1*00(30)	TRBJ2-7*00(223.5)	15	21	27	28	12	NA	NA	TGTGCCAGCAGTTTATTCGTGAGGGGGGCCTACGAGCAGTACTTC	0	45	TRBC2*00(62.7)	NA	NA	NA	NA	NA	NA	NA	NA	NA	NA	NA	NA	NA	NA	-2	-2	123	TCR_12.clonotypes.ALL	D	D -BAL-30	CD4	COVID-19
1352	1520	0.00123553529566685	TGTGCCAGCTGTTTTGGAGAGACCCAGTACTTC	CASCFGETQYF	TRBV27*00(952.1)	NA	TRBJ2-5*00(217.5)	14	NA	NA	17	2	NA	NA	TGTGCCAGCTGTTTTGGAGAGACCCAGTACTTC	0	33	TRBC2*00(64.1)	NA	NA	NA	NA	NA	NA	NA	NA	NA	NA	NA	NA	NA	NA	-3	-4	124	TCR_12.clonotypes.ALL	D	D -BAL-30	CD4	COVID-19
1353	1458	0.00118513846123833	TGTGCTGTGAATTCAGGATACAGCACCCTCACCTTT	CAVNSGYSTLTF	TRAV21*00(984.7)	NA	TRAJ11*00(298.1)	10	NA	NA	7	NA	NA	NA	TGTGCTGTGAATTCAGGATACAGCACCCTCACCTTT	0	36	TRAC*00(68.1)	NA	NA	NA	NA	NA	NA	NA	NA	NA	NA	NA	NA	NA	NA	-2	0	125	TCR_12.clonotypes.ALL	D	D -BAL-30	CD4	COVID-19
1354	1455	0.00118269990473373	TGTGCTGTGAGAGACGGGGGCAATGCCAGACTCATGTTT	CAVRDGGNARLMF	TRAV3*00(346.3)	NA	TRAJ31*00(244.2)	15	NA	NA	20	4	NA	NA	TGTGCTGTGAGAGACGGGGGCAATGCCAGACTCATGTTT	0	39	TRAC*00(28)	NA	NA	NA	NA	NA	NA	NA	NA	NA	NA	NA	NA	NA	NA	-1	-7	126	TCR_12.clonotypes.ALL	D	D -BAL-30	CD4	COVID-19
1355	1441	0.0011713199743789	TGTGCCAGCAGTGTAACTAGCGGGATGCGCCACGAGCAGTACTTC	CASSVTSGMRHEQYF	TRBV9*00(944)	TRBD2*00(30)	TRBJ2-7*00(207.6)	19	19	25	31	11	NA	NA	TGTGCCAGCAGTGTAACTAGCGGGATGCGCCACGAGCAGTACTTC	0	45	TRBC2*00(63.7)	NA	NA	NA	NA	NA	NA	NA	NA	NA	NA	NA	NA	NA	NA	3	-5	127	TCR_12.clonotypes.ALL	D	D -BAL-30	CD4	COVID-19
1356	1436	0.00116725571353789	TGCAGTGCGACGGAGTGGGGACAGCCCTACAATGAGCAGTTCTAC	CSATEWGQPYNEQFY	TRBV20-1*00(928)	TRBD1*00(35)	TRBJ2-1*00(222)	8	17	24	25	16	NA	NA	TGCAGTGCGACGGAGTGGGGACAGCCCTACAATGAGCAGTTCTAC	0	45	TRBC2*00(37.3)	NA	NA	NA	NA	NA	NA	NA	NA	NA	NA	NA	NA	NA	NA	-6	-2	128	TCR_12.clonotypes.ALL	D	D -BAL-30	CD4	COVID-19
1357	1342	0.00109084760972691	TGTGCCAGTAGTGGCACAGGGGGCACAGATACGCAGTATTTT	CASSGTGGTDTQYF	TRBV6-4*00(910.4)	TRBD1*00(35)	TRBJ2-3*00(238.6)	13	15	22	22	8	NA	NA	TGTGCCAGTAGTGGCACAGGGGGCACAGATACGCAGTATTTT	0	42	TRBC2*00(63.3)	NA	NA	NA	NA	NA	NA	NA	NA	NA	NA	NA	NA	NA	NA	-4	-1	129	TCR_12.clonotypes.ALL	D	D -BAL-30	CD4	COVID-19
1358	1326	0.00107784197503568	TGTGCCAGCAGCTTGACCGGGACAGAGGGCTCCTACGAGCAGTACTTC	CASSLTGTEGSYEQYF	TRBV5-6*00(947.1)	TRBD1*00(45)	TRBJ2-7*00(237.9)	15	16	25	28	12	NA	NA	TGTGCCAGCAGCTTGACCGGGACAGAGGGCTCCTACGAGCAGTACTTC	0	48	TRBC2*00(64.4)	NA	NA	NA	NA	NA	NA	NA	NA	NA	NA	NA	NA	NA	NA	-1	1	130	TCR_12.clonotypes.ALL	D	D -BAL-30	CD4	COVID-19
1359	1304	0.00105995922733524	TGTAGCGTAGATCCTCGCACAGATACGCAGTATTTT	CSVDPRTDTQYF	TRBV29-1*00(948.3)	NA	TRBJ2-3*00(238.2)	8	NA	NA	16	7	NA	NA	TGTAGCGTAGATCCTCGCACAGATACGCAGTATTTT	0	36	TRBC2*00(64.4)	NA	NA	NA	NA	NA	NA	NA	NA	NA	NA	NA	NA	NA	NA	-6	-1	131	TCR_12.clonotypes.ALL	D	D -BAL-30	CD4	COVID-19
1360	1297	0.00105426926215783	TGTGCAATGAGAGAGTCTGATATTGGTGGTACTAGCTATGGAAAGCTGACATTT	CAMRESDIGGTSYGKLTF	TRAV14DV4*00(833)	NA	TRAJ52*00(307.8)	15	NA	NA	23	7	NA	NA	TGTGCAATGAGAGAGTCTGATATTGGTGGTACTAGCTATGGAAAGCTGACATTT	0	54	TRAC*00(62.8)	NA	NA	NA	NA	NA	NA	NA	NA	NA	NA	NA	NA	NA	NA	-2	-7	132	TCR_12.clonotypes.ALL	D	D -BAL-30	CD4	COVID-19
1361	1290	0.00104857929698042	TGTGCTACGGATCTCTCTGGTTCTGCAAGGCAACTGACCTTT	CATDLSGSARQLTF	TRAV17*00(963.5)	NA	TRAJ22*00(286.2)	11	NA	NA	15	3	NA	NA	TGTGCTACGGATCTCTCTGGTTCTGCAAGGCAACTGACCTTT	0	42	TRAC*00(72.4)	NA	NA	NA	NA	NA	NA	NA	NA	NA	NA	NA	NA	NA	NA	-2	-5	133	TCR_12.clonotypes.ALL	D	D -BAL-30	CD4	COVID-19
1362	1274	0.00103557366228919	TGTGCAATGAGAGAGTGGATGGATAGCAGCTATAAATTGATCTTC	CAMREWMDSSYKLIF	TRAV14DV4*00(974.1)	NA	TRAJ12*00(296.8)	15	NA	NA	16	0	NA	NA	TGTGCAATGAGAGAGTGGATGGATAGCAGCTATAAATTGATCTTC	0	45	TRAC*00(65.5)	NA	NA	NA	NA	NA	NA	NA	NA	NA	NA	NA	NA	NA	NA	-2	0	134	TCR_12.clonotypes.ALL	D	D -BAL-30	CD4	COVID-19
1363	1265	0.00102825799277537	TGTGCCAGCAGTTTACCCACCGGGGAGCTGTTTTAT	CASSLPTGELFY	TRBV12-4*00(1007.2)	NA	TRBJ2-2*00(217.9)	15	NA	NA	17	1	NA	NA	TGTGCCAGCAGTTTACCCACCGGGGAGCTGTTTTAT	0	36	TRBC2*00(42.5)	NA	NA	NA	NA	NA	NA	NA	NA	NA	NA	NA	NA	NA	NA	-2	-4	135	TCR_12.clonotypes.ALL	D	D -BAL-30	CD4	COVID-19
1364	1221	0.000992492497374487	TGTGCCAGCAGTTTGAGGACTAGCGGGAGCTACAATGAGCAGTTCTTC	CASSLRTSGSYNEQFF	TRBV11-3*00(753.6)	TRBD2*00(65)	TRBJ2-1*00(234.5)	11	16	29	29	17	NA	NA	TGTGCCAGCAGTTTGAGGACTAGCGGGAGCTACAATGAGCAGTTCTTC	0	48	TRBC2*00(67.8)	NA	NA	NA	NA	NA	NA	NA	NA	NA	NA	NA	NA	NA	NA	-6	-3	136	TCR_12.clonotypes.ALL	D	D -BAL-30	CD4	COVID-19
1365	1182	0.000960791262814614	TGTGCTACGCGTGACAGCTGGGGGAAATTGCAGTTT	CATRDSWGKLQF	TRAV17*00(707.6)	NA	TRAJ24*00(275.5)	9	NA	NA	11	1	NA	NA	TGTGCTACGCGTGACAGCTGGGGGAAATTGCAGTTT	0	36	TRAC*00(56.8)	NA	NA	NA	NA	NA	NA	NA	NA	NA	NA	NA	NA	NA	NA	-4	-7	137	TCR_12.clonotypes.ALL	D	D -BAL-30	CD4	COVID-19
1366	1179	0.000958352706310009	TGTGCCATCAGAGACCCCCAGGAAGGGAATTCACCCCTCCACTAT	CAIRDPQEGNSPLHY	TRBV10-3*00(945.3)	TRBD1*00(25)	TRBJ1-6*00(195.5)	11	14	19	27	15	NA	NA	TGTGCCATCAGAGACCCCCAGGAAGGGAATTCACCCCTCCACTAT	0	45	TRBC1*00(34)	NA	NA	NA	NA	NA	NA	NA	NA	NA	NA	NA	NA	NA	NA	-6	-7	138	TCR_12.clonotypes.ALL	D	D -BAL-30	CD4	COVID-19
1367	1089	0.00088519601117184	TGTGCCATCAGTGATGAGTTTGGGGGGGGCGACGAGACCCAGTACTTC	CAISDEFGGGDETQYF	TRBV10-3*00(959.2)	TRBD1*00(35)	TRBJ2-5*00(213.8)	14	24	31	33	18	NA	NA	TGTGCCATCAGTGATGAGTTTGGGGGGGGCGACGAGACCCAGTACTTC	0	48	TRBC2*00(66.6)	NA	NA	NA	NA	NA	NA	NA	NA	NA	NA	NA	NA	NA	NA	-3	-5	139	TCR_12.clonotypes.ALL	D	D -BAL-30	CD4	COVID-19
1368	1084	0.000881131750330831	TGTGCTTTTTTGACCTCAGGAACCTACAAATACATCTTT	CAFLTSGTYKYIF	TRAV21*00(1021.8)	NA	TRAJ40*00(288.6)	6	NA	NA	12	5	NA	NA	TGTGCTTTTTTGACCTCAGGAACCTACAAATACATCTTT	0	39	TRAC*00(71.1)	NA	NA	NA	NA	NA	NA	NA	NA	NA	NA	NA	NA	NA	NA	-6	-3	140	TCR_12.clonotypes.ALL	D	D -BAL-30	CD4	COVID-19
1369	1063	0.000864061854798591	TGTGCCAGTAGCTTAGGGACAGTGGGCTACGAGCAGTACTTC	CASSLGTVGYEQYF	TRBV11-2*00(947.5)	TRBD1*00(34)	TRBJ2-7*00(218.2)	16	16	26	26	9	NA	NA	TGTGCCAGTAGCTTAGGGACAGTGGGCTACGAGCAGTACTTC	0	42	TRBC2*00(62.2)	NA	NA	NA	NA	NA	NA	NA	NA	NA	NA	NA	NA	NA	NA	-1	-3	141	TCR_12.clonotypes.ALL	D	D -BAL-30	CD4	COVID-19
1370	1051	0.000854307628780169	TGTGCCAGCAGCTTATGGGCGAGGGAGTCTATCTTTAACTATGGCTACACCTTC	CASSLWARESIFNYGYTF	TRBV7-8*00(933.4)	TRBD1*00(25), TRBD2*00(25)	TRBJ1-2*00(233.1)	15	16	21	35	19	NA	NA	TGTGCCAGCAGCTTATGGGCGAGGGAGTCTATCTTTAACTATGGCTACACCTTC	0	54	TRBC1*00(54)	NA	NA	NA	NA	NA	NA	NA	NA	NA	NA	NA	NA	NA	NA	-2	-1	142	TCR_12.clonotypes.ALL	D	D -BAL-30	CD4	COVID-19
1371	1049	0.000852681924443765	TGTGCCAGCAGCCCACATCTCGTTGAGGCGGGAGGGCGTGGGAATGAGCAGTTCTAC	CASSPHLVEAGGRGNEQFY	TRBV9*00(900.7)	TRBD2*00(50)	TRBJ2-1*00(196.8)	12	27	37	42	29	NA	NA	TGTGCCAGCAGCCCACATCTCGTTGAGGCGGGAGGGCGTGGGAATGAGCAGTTCTAC	0	57	TRBC2*00(40.7)	NA	NA	NA	NA	NA	NA	NA	NA	NA	NA	NA	NA	NA	NA	-4	-7	143	TCR_12.clonotypes.ALL	D	D -BAL-30	CD4	COVID-19
1372	1039	0.000844553402761747	TGTGTAGAGGTTAACGACTACAAGCTCAGCTTT	CVEVNDYKLSF	TRAV5*00(325.9)	NA	TRAJ20*00(260.9)	9	NA	NA	11	1	NA	NA	TGTGTAGAGGTTAACGACTACAAGCTCAGCTTT	0	33	TRAC*00(68.9)	NA	NA	NA	NA	NA	NA	NA	NA	NA	NA	NA	NA	NA	NA	-4	-4	144	TCR_12.clonotypes.ALL	D	D -BAL-30	CD4	COVID-19
1373	1037	0.000842927698425343	TGTGCCAGTAGCTTAGGTGGGGGGCACTACGAGCAGTACTTC	CASSLGGGHYEQYF	TRBV7-2*00(956.5)	TRBD1*00(30)	TRBJ2-7*00(217.5)	16	19	25	26	9	NA	NA	TGTGCCAGTAGCTTAGGTGGGGGGCACTACGAGCAGTACTTC	0	42	TRBC2*00(66.1)	NA	NA	NA	NA	NA	NA	NA	NA	NA	NA	NA	NA	NA	NA	-1	-3	145	TCR_12.clonotypes.ALL	D	D -BAL-30	CD4	COVID-19
1374	1021	0.000829922063734113	TGTGTTAGCAGTTTATCGTGGGGGAATGAGCAGTTCTTC	CVSSLSWGNEQFF	TRBV27*00(967.6)	TRBD1*00(25)	TRBJ2-1*00(213.7)	18	19	24	24	5	NA	NA	TGTGTTAGCAGTTTATCGTGGGGGAATGAGCAGTTCTTC	0	39	TRBC2*00(68.5)	NA	NA	NA	NA	NA	NA	NA	NA	NA	NA	NA	NA	NA	NA	1	-7	146	TCR_12.clonotypes.ALL	D	D -BAL-30	CD4	COVID-19
1375	994	0.000807975055192662	TGTGCCAGTAGCTTGGCGACAGGGGGTCTGCCCCAGCATTTT	CASSLATGGLPQHF	TRBV5-6*00(970.5)	TRBD1*00(45)	TRBJ1-5*00(203.9)	17	17	26	29	11	NA	NA	TGTGCCAGTAGCTTGGCGACAGGGGGTCTGCCCCAGCATTTT	0	42	TRBC1*00(67.2)	NA	NA	NA	NA	NA	NA	NA	NA	NA	NA	NA	NA	NA	NA	1	-9	147	TCR_12.clonotypes.ALL	D	D -BAL-30	CD4	COVID-19
1376	989	0.000803910794351653	TGTGCAGAGGTTTACGACTACAAGCTCAGCTTT	CAEVYDYKLSF	TRAV5*00(338.5)	NA	TRAJ20*00(251.8)	9	NA	NA	13	3	NA	NA	TGTGCAGAGGTTTACGACTACAAGCTCAGCTTT	0	33	TRAC*00(67)	NA	NA	NA	NA	NA	NA	NA	NA	NA	NA	NA	NA	NA	NA	-4	-6	148	TCR_12.clonotypes.ALL	D	D -BAL-30	CD4	COVID-19
1377	963	0.000782776637978404	TGTGCCAGTAGTTTTTTACCTACAGACTACGAGCAGTACTTC	CASSFLPTDYEQYF	TRBV12-3*00(956.7)	NA	TRBJ2-7*00(216.6)	14	NA	NA	26	11	NA	NA	TGTGCCAGTAGTTTTTTACCTACAGACTACGAGCAGTACTTC	0	42	TRBC2*00(60)	NA	NA	NA	NA	NA	NA	NA	NA	NA	NA	NA	NA	NA	NA	-3	-3	149	TCR_12.clonotypes.ALL	D	D -BAL-30	CD4	COVID-19
1378	957	0.000777899524969193	TGTGCCAGCAGCCCGCGGGAGCGTCGCACCGGGGAGCTGTTTTAT	CASSPRERRTGELFY	TRBV5-4*00(569.9)	TRBD2*00(35)	TRBJ2-2*00(216.6)	12	14	21	26	13	NA	NA	TGTGCCAGCAGCCCGCGGGAGCGTCGCACCGGGGAGCTGTTTTAT	0	45	TRBC2*00(21.5)	NA	NA	NA	NA	NA	NA	NA	NA	NA	NA	NA	NA	NA	NA	-4	-4	150	TCR_12.clonotypes.ALL	D	D -BAL-30	CD4	COVID-19
1379	944	0.000767332446782569	TGTGCCAGCAGTCACAATAGAAGACAGTTGGATACGCAGTATTTT	CASSHNRRQLDTQYF	TRBV11-2*00(921.1)	TRBD1*00(25)	TRBJ2-3*00(213)	11	22	27	30	18	NA	NA	TGTGCCAGCAGTCACAATAGAAGACAGTTGGATACGCAGTATTTT	0	45	TRBC2*00(63.3)	NA	NA	NA	NA	NA	NA	NA	NA	NA	NA	NA	NA	NA	NA	-6	-6	151	TCR_12.clonotypes.ALL	D	D -BAL-30	CD4	COVID-19
1380	922	0.000749449699082127	TGCGCCAGCAGGGAGACTAGCGGTACCTACAATGAGCAGTTCTAC	CASRETSGTYNEQFY	TRBV5-1*00(935.4)	TRBD2*00(45)	TRBJ2-1*00(221.9)	11	14	23	25	13	NA	NA	TGCGCCAGCAGGGAGACTAGCGGTACCTACAATGAGCAGTTCTAC	0	45	TRBC2*00(41.6)	NA	NA	NA	NA	NA	NA	NA	NA	NA	NA	NA	NA	NA	NA	-5	-2	152	TCR_12.clonotypes.ALL	D	D -BAL-30	CD4	COVID-19
1381	916	0.000744572586072916	TGTGCTAGCAGTTGGGGGGACGGCTACGAGCAGTACTTC	CASSWGDGYEQYF	TRBV6-2*00(986.3), TRBV6-3*00(986.3)	TRBD1*00(25), TRBD2*00(25)	TRBJ2-7*00(217.7)	13	16	21	23	9	NA	NA	TGTGCTAGCAGTTGGGGGGACGGCTACGAGCAGTACTTC	0	39	TRBC2*00(64.5)	NA	NA	NA	NA	NA	NA	NA	NA	NA	NA	NA	NA	NA	NA	-4	-3	153	TCR_12.clonotypes.ALL	D	D -BAL-30	CD4	COVID-19
1382	914	0.000742946881736512	TGTGCCAGTAGTTTACCCGGGACTCCCTACGAGCAGTACTTC	CASSLPGTPYEQYF	TRBV7-9*00(927.4)	TRBD2*00(45), TRBD1*00(40)	TRBJ2-7*00(223.2)	15	15	24	25	9	NA	NA	TGTGCCAGTAGTTTACCCGGGACTCCCTACGAGCAGTACTTC	0	42	TRBC2*00(62.9)	NA	NA	NA	NA	NA	NA	NA	NA	NA	NA	NA	NA	NA	NA	-2	-2	154	TCR_12.clonotypes.ALL	D	D -BAL-30	CD4	COVID-19
1383	900	0.000731566951381686	TGTGCCAGTAGTAAAGCGGCTTCCTACAATGAGCAGTTCTTC	CASSKAASYNEQFF	TRBV6-1*00(921.8)	NA	TRBJ2-1*00(243.3)	18	NA	NA	21	2	NA	NA	TGTGCCAGTAGTAAAGCGGCTTCCTACAATGAGCAGTTCTTC	0	42	TRBC2*00(64.2)	NA	NA	NA	NA	NA	NA	NA	NA	NA	NA	NA	NA	NA	NA	1	-1	155	TCR_12.clonotypes.ALL	D	D -BAL-30	CD4	COVID-19
1384	899	0.000730754099213484	TGTGCCATCAGTGAGGTGGGCAGGGAGGACACTGAAGCTTTCTAT	CAISEVGREDTEAFY	TRBV10-3*00(967.3)	TRBD2*00(30)	TRBJ1-1*00(207)	15	22	28	28	12	NA	NA	TGTGCCATCAGTGAGGTGGGCAGGGAGGACACTGAAGCTTTCTAT	0	45	TRBC1*00(41.4)	NA	NA	NA	NA	NA	NA	NA	NA	NA	NA	NA	NA	NA	NA	-2	-3	156	TCR_12.clonotypes.ALL	D	D -BAL-30	CD4	COVID-19
1385	873	0.000709619942840236	TGTGCCAGTAGTTTATCCAGCCCGTTAGAGACCCAGTACTTC	CASSLSSPLETQYF	TRBV27*00(956.8)	NA	TRBJ2-5*00(218.4)	17	NA	NA	26	8	NA	NA	TGTGCCAGTAGTTTATCCAGCCCGTTAGAGACCCAGTACTTC	0	42	TRBC2*00(63.8)	NA	NA	NA	NA	NA	NA	NA	NA	NA	NA	NA	NA	NA	NA	0	-4	157	TCR_12.clonotypes.ALL	D	D -BAL-30	CD4	COVID-19
1386	872	0.000708807090672034	TGTGCCAGCAGCCACAATAGAAGACAGTTGGATACGCAGTATTAT	CASSHNRRQLDTQYY	TRBV11-2*00(939.2)	TRBD1*00(25)	TRBJ2-3*00(196.6)	12	22	27	30	17	NA	NA	TGTGCCAGCAGCCACAATAGAAGACAGTTGGATACGCAGTATTAT	0	45	TRBC2*00(35.5)	NA	NA	NA	NA	NA	NA	NA	NA	NA	NA	NA	NA	NA	NA	-5	-6	158	TCR_12.clonotypes.ALL	D	D -BAL-30	CD4	COVID-19
1387	870	0.00070718138633563	TGTGCCGGCAGTTTTGGAGAGACCCAGTACTTC	CAGSFGETQYF	TRBV27*00(1028.8)	NA	TRBJ2-5*00(220)	14	NA	NA	17	2	NA	NA	TGTGCCGGCAGTTTTGGAGAGACCCAGTACTTC	0	33	TRBC2*00(78)	NA	NA	NA	NA	NA	NA	NA	NA	NA	NA	NA	NA	NA	NA	-3	-4	159	TCR_12.clonotypes.ALL	D	D -BAL-30	CD4	COVID-19
1388	818	0.000664913073589132	TGTGTCAGCTCACCCAGTAGCGGGAGTGAGCAGTTCTTC	CVSSPSSGSEQFF	TRBV18*00(979.6)	TRBD2*00(45)	TRBJ2-1*00(204.1)	14	17	26	26	11	NA	NA	TGTGTCAGCTCACCCAGTAGCGGGAGTGAGCAGTTCTTC	0	39	TRBC2*00(62.9)	NA	NA	NA	NA	NA	NA	NA	NA	NA	NA	NA	NA	NA	NA	-3	-9	160	TCR_12.clonotypes.ALL	D	D -BAL-30	CD4	COVID-19
1389	776	0.000630773282524654	TGTGCTGTGAGACCCAGGGCGAGTAGAGGCTCAACCCTGGGGAGGCTATACTTT	CAVRPRASRGSTLGRLYF	TRAV1-2*00(898.9)	NA	TRAJ18*00(301.2)	12	NA	NA	24	11	NA	NA	TGTGCTGTGAGACCCAGGGCGAGTAGAGGCTCAACCCTGGGGAGGCTATACTTT	0	54	TRAC*00(60.5)	NA	NA	NA	NA	NA	NA	NA	NA	NA	NA	NA	NA	NA	NA	-2	-5	161	TCR_12.clonotypes.ALL	D	D -BAL-30	CD4	COVID-19
1390	740	0.000601510604469386	TGTGCCAGCAACTTGGAGTACAATGAGCAGTTCTTC	CASNLEYNEQFF	TRBV5-5*00(1004), TRBV5-7*00(906.1)	NA	TRBJ2-1*00(229.4)	16	NA	NA	18	1	NA	NA	TGTGCCAGCAACTTGGAGTACAATGAGCAGTTCTTC	0	36	TRBC2*00(62.3)	NA	NA	NA	NA	NA	NA	NA	NA	NA	NA	NA	NA	NA	NA	0	-4	162	TCR_12.clonotypes.ALL	D	D -BAL-30	CD4	COVID-19
1391	731	0.000594194934955569	TGTGCCAGCAGCTTAGGTGGGGGGCACTACGAGCAGTACTAC	CASSLGGGHYEQYY	TRBV7-2*00(987.9)	TRBD1*00(30)	TRBJ2-7*00(200)	16	19	25	26	9	NA	NA	TGTGCCAGCAGCTTAGGTGGGGGGCACTACGAGCAGTACTAC	0	42	TRBC2*00(40.1)	NA	NA	NA	NA	NA	NA	NA	NA	NA	NA	NA	NA	NA	NA	-1	-3	163	TCR_12.clonotypes.ALL	D	D -BAL-30	CD4	COVID-19
1392	709	0.000576312187255128	TGCGCCAGCAGCCTAAGGGCAGGGGGCGGAATACATGAGCAGTTCTTC	CASSLRAGGGIHEQFF	TRBV4-3*00(943.5), TRBV4-2*00(927.5)	TRBD1*00(45)	TRBJ2-1*00(209.6)	13	19	28	34	20	NA	NA	TGCGCCAGCAGCCTAAGGGCAGGGGGCGGAATACATGAGCAGTTCTTC	0	48	TRBC2*00(67.7)	NA	NA	NA	NA	NA	NA	NA	NA	NA	NA	NA	NA	NA	NA	-4	-8	164	TCR_12.clonotypes.ALL	D	D -BAL-30	CD4	COVID-19
1393	708	0.000575499335086926	TGTGCCAGTCGATCAGAGGGGTGGGGGGAGACCCAGTACTTC	CASRSEGWGETQYF	TRBV6-5*00(953.2)	TRBD1*00(25), TRBD2*00(25)	TRBJ2-5*00(213.9)	8	16	21	27	18	NA	NA	TGTGCCAGTCGATCAGAGGGGTGGGGGGAGACCCAGTACTTC	0	42	TRBC2*00(63.6)	NA	NA	NA	NA	NA	NA	NA	NA	NA	NA	NA	NA	NA	NA	-9	-5	165	TCR_12.clonotypes.ALL	D	D -BAL-30	CD4	COVID-19
1394	700	0.000568996517741311	TGTGTCAGCAGCCCTGCGGCGAACAATGAGCAGTTCTTC	CVSSPAANNEQFF	TRBV7-8*00(946.6)	NA	TRBJ2-1*00(224.1)	12	NA	NA	22	9	NA	NA	TGTGTCAGCAGCCCTGCGGCGAACAATGAGCAGTTCTTC	0	39	TRBC2*00(68.2)	NA	NA	NA	NA	NA	NA	NA	NA	NA	NA	NA	NA	NA	NA	-5	-5	166	TCR_12.clonotypes.ALL	D	D -BAL-30	CD4	COVID-19
1395	693	0.000563306552563898	TGTGCCAGCAGCTTAAGACTAGCGGGGAGCTACAATGAGCAGTTCTTC	CASSLRLAGSYNEQFF	TRBV11-3*00(950.4)	TRBD2*00(50)	TRBJ2-1*00(234)	15	16	26	29	13	NA	NA	TGTGCCAGCAGCTTAAGACTAGCGGGGAGCTACAATGAGCAGTTCTTC	0	48	TRBC2*00(66.5)	NA	NA	NA	NA	NA	NA	NA	NA	NA	NA	NA	NA	NA	NA	-2	-3	167	TCR_12.clonotypes.ALL	D	D -BAL-30	CD4	COVID-19
1396	683	0.00055517803088188	TGTGCTGTGCAGGCAAGAGGATACAGCACCCTCACCTTT	CAVQARGYSTLTF	TRAV20*00(989.5)	NA	TRAJ11*00(262.7)	14	NA	NA	17	2	NA	NA	TGTGCTGTGCAGGCAAGAGGATACAGCACCCTCACCTTT	0	39	TRAC*00(60.9)	NA	NA	NA	NA	NA	NA	NA	NA	NA	NA	NA	NA	NA	NA	1	-7	168	TCR_12.clonotypes.ALL	D	D -BAL-30	CD4	COVID-19
1397	671	0.000545423804863457	TGCCTCGTGGGTGAAAATTCAGGATACAGCACCCTCACCTTT	CLVGENSGYSTLTF	TRAV4*00(973.2)	NA	TRAJ11*00(287.8)	14	NA	NA	15	0	NA	NA	TGCCTCGTGGGTGAAAATTCAGGATACAGCACCCTCACCTTT	0	42	TRAC*00(60.2)	NA	NA	NA	NA	NA	NA	NA	NA	NA	NA	NA	NA	NA	NA	-2	-2	170	TCR_12.clonotypes.ALL	D	D -BAL-30	CD4	COVID-19
1398	663	0.000538920987517842	TGTGCTGGGGGTCTGGGTGCTGACGGACTCACCTTT	CAGGLGADGLTF	TRAV22*00(794.7)	NA	TRAJ45*00(255.7)	7	NA	NA	15	7	NA	NA	TGTGCTGGGGGTCTGGGTGCTGACGGACTCACCTTT	0	36	TRAC*00(50.4)	NA	NA	NA	NA	NA	NA	NA	NA	NA	NA	NA	NA	NA	NA	-6	-14	171	TCR_12.clonotypes.ALL	D	D -BAL-30	CD4	COVID-19
1399	649	0.000527541057163016	TGTGTTAGCAGTTGGGGGGACGGCTACGAGCAGTACTTC	CVSSWGDGYEQYF	TRBV6-2*00(968), TRBV6-3*00(968)	TRBD1*00(25), TRBD2*00(25)	TRBJ2-7*00(218)	13	16	21	23	9	NA	NA	TGTGTTAGCAGTTGGGGGGACGGCTACGAGCAGTACTTC	0	39	TRBC2*00(66.1)	NA	NA	NA	NA	NA	NA	NA	NA	NA	NA	NA	NA	NA	NA	-4	-3	172	TCR_12.clonotypes.ALL	D	D -BAL-30	CD4	COVID-19
1400	639	0.000519412535480997	TGTGCCAGCAGCTTAGGCGGGGGCACAGATACGCAGTATTAT	CASSLGGGTDTQYY	TRBV13*00(1003.1)	NA	TRBJ2-3*00(222.5)	18	NA	NA	22	3	NA	NA	TGTGCCAGCAGCTTAGGCGGGGGCACAGATACGCAGTATTAT	0	42	TRBC2*00(42.7)	NA	NA	NA	NA	NA	NA	NA	NA	NA	NA	NA	NA	NA	NA	1	-1	173	TCR_12.clonotypes.ALL	D	D -BAL-30	CD4	COVID-19
1401	626	0.000508845457294373	TGTGCCAGCAGCCCTCACCCCGACAGGCTCTGGGCCCAGTACTAC	CASSPHPDRLWAQYY	TRBV7-9*00(945.6)	TRBD1*00(30)	TRBJ2-5*00(175.5)	12	21	27	34	21	NA	NA	TGTGCCAGCAGCCCTCACCCCGACAGGCTCTGGGCCCAGTACTAC	0	45	TRBC2*00(39.1)	NA	NA	NA	NA	NA	NA	NA	NA	NA	NA	NA	NA	NA	NA	-5	-9	174	TCR_12.clonotypes.ALL	D	D -BAL-30	CD4	COVID-19
1402	591	0.000480395631407307	TGCAGTGCTAGAGTTCACAAGCTAGCGGGAGGCCAAGAAGAGACCCAGTACTAC	CSARVHKLAGGQEETQYY	TRBV20-1*00(931.4)	TRBD2*00(55)	TRBJ2-5*00(206.2)	13	21	32	37	23	NA	NA	TGCAGTGCTAGAGTTCACAAGCTAGCGGGAGGCCAAGAAGAGACCCAGTACTAC	0	54	TRBC2*00(34)	NA	NA	NA	NA	NA	NA	NA	NA	NA	NA	NA	NA	NA	NA	-1	-3	175	TCR_12.clonotypes.ALL	D	D -BAL-30	CD4	COVID-19
1403	580	0.000471454257557087	TGTGCCAGCAGTGGCACAGGGGGCACAGATACGCAGTATTAT	CASSGTGGTDTQYY	TRBV6-4*00(934.2)	TRBD1*00(35)	TRBJ2-3*00(222.1)	13	15	22	22	8	NA	NA	TGTGCCAGCAGTGGCACAGGGGGCACAGATACGCAGTATTAT	0	42	TRBC2*00(43.7)	NA	NA	NA	NA	NA	NA	NA	NA	NA	NA	NA	NA	NA	NA	-4	-1	177	TCR_12.clonotypes.ALL	D	D -BAL-30	CD4	COVID-19
1404	578	0.000469828553220683	TGTGCCAGCAGTTTATCCAGCCCGTTAGAGACCCAGTACTAC	CASSLSSPLETQYY	TRBV27*00(975.6)	NA	TRBJ2-5*00(201.1)	17	NA	NA	26	8	NA	NA	TGTGCCAGCAGTTTATCCAGCCCGTTAGAGACCCAGTACTAC	0	42	TRBC2*00(42.6)	NA	NA	NA	NA	NA	NA	NA	NA	NA	NA	NA	NA	NA	NA	0	-4	178	TCR_12.clonotypes.ALL	D	D -BAL-30	CD4	COVID-19
1405	578	0.000469828553220683	TGCAGTGTTTCTAAAGGGGTCGTGACCGGGGAGCTGTTTTTT	CSVSKGVVTGELFF	TRBV20-1*00(929.4)	TRBD1*00(25)	TRBJ2-2*00(229.7)	7	14	19	24	16	NA	NA	TGCAGTGTTTCTAAAGGGGTCGTGACCGGGGAGCTGTTTTTT	0	42	TRBC2*00(64.8)	NA	NA	NA	NA	NA	NA	NA	NA	NA	NA	NA	NA	NA	NA	-7	-5	179	TCR_12.clonotypes.ALL	D	D -BAL-30	CD4	COVID-19
1406	561	0.000456010066361251	TGTGCCAGCAGTTTGGGGAATTCACCCCTCCACTAT	CASSLGNSPLHY	TRBV28*00(990.8)	NA	TRBJ1-6*00(195.3)	14	NA	NA	18	3	NA	NA	TGTGCCAGCAGTTTGGGGAATTCACCCCTCCACTAT	0	36	TRBC1*00(27.9)	NA	NA	NA	NA	NA	NA	NA	NA	NA	NA	NA	NA	NA	NA	-3	-7	180	TCR_12.clonotypes.ALL	D	D -BAL-30	CD4	COVID-19
1407	558	0.000453571509856645	TGTGCCATCAGTGACGAGTTTGGGGGGGGCGACGAGACCCAGTACTAC	CAISDEFGGGDETQYY	TRBV10-3*00(964.6)	TRBD1*00(35)	TRBJ2-5*00(196.1)	14	24	31	33	18	NA	NA	TGTGCCATCAGTGACGAGTTTGGGGGGGGCGACGAGACCCAGTACTAC	0	48	TRBC2*00(41.6)	NA	NA	NA	NA	NA	NA	NA	NA	NA	NA	NA	NA	NA	NA	-3	-5	181	TCR_12.clonotypes.ALL	D	D -BAL-30	CD4	COVID-19
1408	555	0.00045113295335204	TGTGCCAGCAGCTTAGGGACAGTGGGCTACGAGCAGTACTAC	CASSLGTVGYEQYY	TRBV11-2*00(972.2)	TRBD1*00(34)	TRBJ2-7*00(199.5)	16	16	26	26	9	NA	NA	TGTGCCAGCAGCTTAGGGACAGTGGGCTACGAGCAGTACTAC	0	42	TRBC2*00(29.6)	NA	NA	NA	NA	NA	NA	NA	NA	NA	NA	NA	NA	NA	NA	-1	-3	182	TCR_12.clonotypes.ALL	D	D -BAL-30	CD4	COVID-19
1409	546	0.000443817283838223	TGTGCCAGTAGCTTAGGCGGGGGCACAGATACGCAGTATTTT	CASSLGGGTDTQYF	TRBV13*00(961.8)	NA	TRBJ2-3*00(237.3)	18	NA	NA	22	3	NA	NA	TGTGCCAGTAGCTTAGGCGGGGGCACAGATACGCAGTATTTT	0	42	TRBC2*00(65.2)	NA	NA	NA	NA	NA	NA	NA	NA	NA	NA	NA	NA	NA	NA	1	-1	183	TCR_12.clonotypes.ALL	D	D -BAL-30	CD4	COVID-19
1410	534	0.0004340630578198	TGTGCCAGCAGCGCTCCCAGGGAGTTGGAGACCCAGTACTTC	CASSAPRELETQYF	TRBV9*00(974.7)	TRBD1*00(25), TRBD2*00(25)	TRBJ2-5*00(213.8)	13	17	22	27	13	NA	NA	TGTGCCAGCAGCGCTCCCAGGGAGTTGGAGACCCAGTACTTC	0	42	TRBC2*00(63.1)	NA	NA	NA	NA	NA	NA	NA	NA	NA	NA	NA	NA	NA	NA	-3	-5	184	TCR_12.clonotypes.ALL	D	D -BAL-30	CD4	COVID-19
1411	518	0.00042105742312857	TGTGCTGTGCTCGGTAATAATGCAGGCAACATGCTCACCTTT	CAVLGNNAGNMLTF	TRAV21*00(929.1)	NA	TRAJ39*00(290.4)	9	NA	NA	14	4	NA	NA	TGTGCTGTGCTCGGTAATAATGCAGGCAACATGCTCACCTTT	0	42	TRAC*00(70.3)	NA	NA	NA	NA	NA	NA	NA	NA	NA	NA	NA	NA	NA	NA	-3	-4	185	TCR_12.clonotypes.ALL	D	D -BAL-30	CD4	COVID-19
1412	516	0.000419431718792167	TGTGCCAGCTCACCCAGTAGCGGGAGTGAGCAGTTCTAC	CASSPSSGSEQFY	TRBV18*00(1002.1)	TRBD2*00(45)	TRBJ2-1*00(187)	14	17	26	26	11	NA	NA	TGTGCCAGCTCACCCAGTAGCGGGAGTGAGCAGTTCTAC	0	39	TRBC2*00(33)	NA	NA	NA	NA	NA	NA	NA	NA	NA	NA	NA	NA	NA	NA	-3	-9	186	TCR_12.clonotypes.ALL	D	D -BAL-30	CD4	COVID-19
1413	515	0.000418618866623965	TGTGCCAGCAGCTCGACCGGGACAGAGGGCTCCTACGAGCAGTACTAC	CASSSTGTEGSYEQYY	TRBV5-6*00(947.7)	TRBD1*00(45)	TRBJ2-7*00(219)	13	16	25	28	14	NA	NA	TGTGCCAGCAGCTCGACCGGGACAGAGGGCTCCTACGAGCAGTACTAC	0	48	TRBC2*00(28.3)	NA	NA	NA	NA	NA	NA	NA	NA	NA	NA	NA	NA	NA	NA	-3	1	187	TCR_12.clonotypes.ALL	D	D -BAL-30	CD4	COVID-19
1414	491	0.00039911041458712	TGTGCCAGCAGCTCCCGGGACAGGGGATCCTACAATGAGCAGTTCTTC	CASSSRDRGSYNEQFF	TRBV11-3*00(925.1)	TRBD1*00(65)	TRBJ2-1*00(244.1)	13	13	26	27	13	NA	NA	TGTGCCAGCAGCTCCCGGGACAGGGGATCCTACAATGAGCAGTTCTTC	0	48	TRBC2*00(50.7)	NA	NA	NA	NA	NA	NA	NA	NA	NA	NA	NA	NA	NA	NA	-4	-1	188	TCR_12.clonotypes.ALL	D	D -BAL-30	CD4	COVID-19
1415	483	0.000392607597241505	TGTGCCAGCAGCACTCGGGACAGGGGTTCCTACAATGAGCAGTTCTTC	CASSTRDRGSYNEQFF	TRBV11-3*00(941.5)	TRBD1*00(55)	TRBJ2-1*00(244)	12	15	26	27	14	NA	NA	TGTGCCAGCAGCACTCGGGACAGGGGTTCCTACAATGAGCAGTTCTTC	0	48	TRBC2*00(64.3)	NA	NA	NA	NA	NA	NA	NA	NA	NA	NA	NA	NA	NA	NA	-5	-1	189	TCR_12.clonotypes.ALL	D	D -BAL-30	CD4	COVID-19
1416	474	0.000385291927727688	TGTGCTAGCTCACCCAGTAGCGGGAGTGAGCAGTTCTTC	CASSPSSGSEQFF	TRBV18*00(971.7)	TRBD2*00(45)	TRBJ2-1*00(203.4)	14	17	26	26	11	NA	NA	TGTGCTAGCTCACCCAGTAGCGGGAGTGAGCAGTTCTTC	0	39	TRBC2*00(61.4)	NA	NA	NA	NA	NA	NA	NA	NA	NA	NA	NA	NA	NA	NA	-3	-9	190	TCR_12.clonotypes.ALL	D	D -BAL-30	CD4	COVID-19
1417	454	0.000369034884363651	TGTGCCAGCAGCTTATTCGTGAGGGGGGCCTACGAGCAGTACTAC	CASSLFVRGAYEQYY	TRBV7-9*00(952.3)	TRBD1*00(30)	TRBJ2-7*00(205.3)	15	21	27	28	12	NA	NA	TGTGCCAGCAGCTTATTCGTGAGGGGGGCCTACGAGCAGTACTAC	0	45	TRBC2*00(30.8)	NA	NA	NA	NA	NA	NA	NA	NA	NA	NA	NA	NA	NA	NA	-2	-2	191	TCR_12.clonotypes.ALL	D	D -BAL-30	CD4	COVID-19
1418	452	0.000367409180027247	TGTGCCAGCAGCTTCAGGACGTTTGGCTCCTACAATGAGCAGTTCTTC	CASSFRTFGSYNEQFF	TRBV11-3*00(950.8)	NA	TRBJ2-1*00(254.1)	14	NA	NA	25	10	NA	NA	TGTGCCAGCAGCTTCAGGACGTTTGGCTCCTACAATGAGCAGTTCTTC	0	48	TRBC2*00(65.7)	NA	NA	NA	NA	NA	NA	NA	NA	NA	NA	NA	NA	NA	NA	-3	1	192	TCR_12.clonotypes.ALL	D	D -BAL-30	CD4	COVID-19
1419	448	0.000364157771354439	TGTGCCAGCAGGGGGACAGGGACTGGCACAGATACGCAGTATTAT	CASRGTGTGTDTQYY	TRBV28*00(900.2)	TRBD1*00(45)	TRBJ2-3*00(222.5)	11	12	21	25	13	NA	NA	TGTGCCAGCAGGGGGACAGGGACTGGCACAGATACGCAGTATTAT	0	45	TRBC2*00(39.8)	NA	NA	NA	NA	NA	NA	NA	NA	NA	NA	NA	NA	NA	NA	-6	-1	193	TCR_12.clonotypes.ALL	D	D -BAL-30	CD4	COVID-19
1420	447	0.000363344919186237	TGTGCCACCAGCAGATCGATTCCCGGCACAGATACGCAGTATTAT	CATSRSIPGTDTQYY	TRBV15*00(954.2)	TRBD1*00(25), TRBD2*00(25)	TRBJ2-3*00(221.8)	15	20	25	25	9	NA	NA	TGTGCCACCAGCAGATCGATTCCCGGCACAGATACGCAGTATTAT	0	45	TRBC2*00(35.2)	NA	NA	NA	NA	NA	NA	NA	NA	NA	NA	NA	NA	NA	NA	-2	-1	194	TCR_12.clonotypes.ALL	D	D -BAL-30	CD4	COVID-19
1421	438	0.000356029249672421	TGTGCCCCGACTGACAGCTGGGGGAAATTGCAGTTT	CAPTDSWGKLQF	TRAV17*00(1055.7)	NA	TRAJ24*00(288.3)	5	NA	NA	9	3	NA	NA	TGTGCCCCGACTGACAGCTGGGGGAAATTGCAGTTT	0	36	TRAC*00(68.9)	NA	NA	NA	NA	NA	NA	NA	NA	NA	NA	NA	NA	NA	NA	-8	-5	195	TCR_12.clonotypes.ALL	D	D -BAL-30	CD4	COVID-19
1422	437	0.000355216397504219	TGTGCTTCGCTCTCTAGCAACACAGGCAAACTAATCTTT	CASLSSNTGKLIF	TRAV19*00(919.3)	NA	TRAJ37*00(273.2)	6	NA	NA	11	4	NA	NA	TGTGCTTCGCTCTCTAGCAACACAGGCAAACTAATCTTT	0	39	TRAC*00(55.6)	NA	NA	NA	NA	NA	NA	NA	NA	NA	NA	NA	NA	NA	NA	-11	-3	196	TCR_12.clonotypes.ALL	D	D -BAL-30	CD4	COVID-19
1423	430	0.000349526432326806	TGTGCAGAGAGTCCATCAGGAGGAAGCTACATACCTACATTT	CAESPSGGSYIPTF	TRAV5*00(960.2)	NA	TRAJ6*00(298.1)	12	NA	NA	13	0	NA	NA	TGTGCAGAGAGTCCATCAGGAGGAAGCTACATACCTACATTT	0	42	TRAC*00(62.8)	NA	NA	NA	NA	NA	NA	NA	NA	NA	NA	NA	NA	NA	NA	-1	-2	197	TCR_12.clonotypes.ALL	D	D -BAL-30	CD4	COVID-19
1424	429	0.000348713580158604	TGTGCTGTGCACCAAAGAGGATACAGCACCCTCACCTTT	CAVHQRGYSTLTF	TRAV20*00(980.4)	NA	TRAJ11*00(262.8)	11	NA	NA	17	5	NA	NA	TGTGCTGTGCACCAAAGAGGATACAGCACCCTCACCTTT	0	39	TRAC*00(71.4)	NA	NA	NA	NA	NA	NA	NA	NA	NA	NA	NA	NA	NA	NA	-2	-7	198	TCR_12.clonotypes.ALL	D	D -BAL-30	CD4	COVID-19
1425	427	0.0003470878758222	TGTGCCAGCAGCATCCGGGACAGGGGTTCCTACAATGAGCAGTTCTTC	CASSIRDRGSYNEQFF	TRBV11-3*00(943.4)	TRBD1*00(60)	TRBJ2-1*00(244.5)	12	14	26	27	14	NA	NA	TGTGCCAGCAGCATCCGGGACAGGGGTTCCTACAATGAGCAGTTCTTC	0	48	TRBC2*00(66.1)	NA	NA	NA	NA	NA	NA	NA	NA	NA	NA	NA	NA	NA	NA	-5	-1	199	TCR_12.clonotypes.ALL	D	D -BAL-30	CD4	COVID-19
1426	411	0.00033408224113097	TGTGCTAGCAGCCCTGCGGCGAACAATGAGCAGTTCTTC	CASSPAANNEQFF	TRBV7-8*00(942.4)	NA	TRBJ2-1*00(223.8)	12	NA	NA	22	9	NA	NA	TGTGCTAGCAGCCCTGCGGCGAACAATGAGCAGTTCTTC	0	39	TRBC2*00(64.9)	NA	NA	NA	NA	NA	NA	NA	NA	NA	NA	NA	NA	NA	NA	-5	-5	200	TCR_12.clonotypes.ALL	D	D -BAL-30	CD4	COVID-19
1427	405	0.000329205128121759	TGTGCTGTGACGAGGGCTGGGAGTTACCAACTCACTTTC	CAVTRAGSYQLTF	TRAV21*00(876.9)	NA	TRAJ28*00(283)	10	NA	NA	13	2	NA	NA	TGTGCTGTGACGAGGGCTGGGAGTTACCAACTCACTTTC	0	39	TRAC*00(61.6)	NA	NA	NA	NA	NA	NA	NA	NA	NA	NA	NA	NA	NA	NA	-2	-9	201	TCR_12.clonotypes.ALL	D	D -BAL-30	CD4	COVID-19
1428	398	0.000323515162944346	TGCAGTGCTAGAGTTATTGGGCAGGGCTATGGCTACACCTAC	CSARVIGQGYGYTY	TRBV20-1*00(975)	TRBD1*00(25)	TRBJ1-2*00(199.8)	13	21	26	26	12	NA	NA	TGCAGTGCTAGAGTTATTGGGCAGGGCTATGGCTACACCTAC	0	42	TRBC1*00(18.4)	NA	NA	NA	NA	NA	NA	NA	NA	NA	NA	NA	NA	NA	NA	-1	-4	202	TCR_12.clonotypes.ALL	D	D -BAL-30	CD4	COVID-19
1429	392	0.000318638049935134	TGTGCCAGCAGCTTAGGAGTTTTGGGAGGGACGGGGGAGACCCAGTACTAC	CASSLGVLGGTGETQYY	TRBV7-8*00(940.3)	TRBD2*00(35)	TRBJ2-5*00(196.3)	16	23	30	36	19	NA	NA	TGTGCCAGCAGCTTAGGAGTTTTGGGAGGGACGGGGGAGACCCAGTACTAC	0	51	TRBC2*00(31.8)	NA	NA	NA	NA	NA	NA	NA	NA	NA	NA	NA	NA	NA	NA	-1	-5	203	TCR_12.clonotypes.ALL	D	D -BAL-30	CD4	COVID-19
1430	384	0.000312135232589519	TGTGCCAGCAGTTTACCCGGGACTCGCTACGAGCAGTACTTC	CASSLPGTRYEQYF	TRBV7-9*00(926.7)	TRBD2*00(45), TRBD1*00(40)	TRBJ2-7*00(216.9)	15	15	24	26	10	NA	NA	TGTGCCAGCAGTTTACCCGGGACTCGCTACGAGCAGTACTTC	0	42	TRBC2*00(62.1)	NA	NA	NA	NA	NA	NA	NA	NA	NA	NA	NA	NA	NA	NA	-2	-3	205	TCR_12.clonotypes.ALL	D	D -BAL-30	CD4	COVID-19
1431	383	0.000311322380421318	TGTGCAGCAAGCTTCTATGGTCAGAATTTTGTCTTT	CAASFYGQNFVF	TRAV23DV6*00(993.9)	NA	TRAJ26*00(259.9)	12	NA	NA	14	1	NA	NA	TGTGCAGCAAGCTTCTATGGTCAGAATTTTGTCTTT	0	36	TRAC*00(54.6)	NA	NA	NA	NA	NA	NA	NA	NA	NA	NA	NA	NA	NA	NA	-1	-7	206	TCR_12.clonotypes.ALL	D	D -BAL-30	CD4	COVID-19
1432	371	0.000301568154402895	TGTGCCAGCAGTCCTCACCCCGACAGGCTCTGGGCCCAGTACTTC	CASSPHPDRLWAQYF	TRBV7-9*00(932.5)	TRBD1*00(30)	TRBJ2-5*00(193.4)	11	21	27	34	22	NA	NA	TGTGCCAGCAGTCCTCACCCCGACAGGCTCTGGGCCCAGTACTTC	0	45	TRBC2*00(62.5)	NA	NA	NA	NA	NA	NA	NA	NA	NA	NA	NA	NA	NA	NA	-6	-9	207	TCR_12.clonotypes.ALL	D	D -BAL-30	CD4	COVID-19
1433	369	0.000299942450066491	TGTGCCAGCAGTCCCGGGACGCCGTCCCCCTACGAGCAGTACTAC	CASSPGTPSPYEQYY	TRBV12-4*00(945.6)	TRBD1*00(40), TRBD2*00(40)	TRBJ2-7*00(204.3)	12	12	20	28	15	NA	NA	TGTGCCAGCAGTCCCGGGACGCCGTCCCCCTACGAGCAGTACTAC	0	45	TRBC2*00(31.8)	NA	NA	NA	NA	NA	NA	NA	NA	NA	NA	NA	NA	NA	NA	-5	-2	208	TCR_12.clonotypes.ALL	D	D -BAL-30	CD4	COVID-19
1434	368	0.000299129597898289	TGTGCCAGCAGCCCCTCGGGGGGGGCGAATGAAAAACTGTTTTTT	CASSPSGGANEKLFF	TRBV5-4*00(305.3), TRBV5-8*00(286.6)	TRBD1*00(35)	TRBJ1-4*00(226.7)	12	20	27	27	14	NA	NA	TGTGCCAGCAGCCCCTCGGGGGGGGCGAATGAAAAACTGTTTTTT	0	45	TRBC1*00(34.9)	NA	NA	NA	NA	NA	NA	NA	NA	NA	NA	NA	NA	NA	NA	-4	-5	209	TCR_12.clonotypes.ALL	D	D -BAL-30	CD4	COVID-19
1435	362	0.000294252484889078	TGTGCAGCAAGCGCGGACTATGGTCAGAATTTTGTCTTT	CAASADYGQNFVF	TRAV29DV5*00(179.8)	NA	TRAJ26*00(267.9)	15	NA	NA	16	0	NA	NA	TGTGCAGCAAGCGCGGACTATGGTCAGAATTTTGTCTTT	0	39	TRAC*00(9.9)	NA	NA	NA	NA	NA	NA	NA	NA	NA	NA	NA	NA	NA	NA	2	-6	210	TCR_12.clonotypes.ALL	D	D -BAL-30	CD4	COVID-19
1436	359	0.000291813928384473	TGTGCCAGCAGCTCTAGGACGTTTGGCTCCTACAATGAGCAGTTCTTC	CASSSRTFGSYNEQFF	TRBV11-3*00(940.8)	NA	TRBJ2-1*00(253)	13	NA	NA	25	11	NA	NA	TGTGCCAGCAGCTCTAGGACGTTTGGCTCCTACAATGAGCAGTTCTTC	0	48	TRBC2*00(64.8)	NA	NA	NA	NA	NA	NA	NA	NA	NA	NA	NA	NA	NA	NA	-4	1	211	TCR_12.clonotypes.ALL	D	D -BAL-30	CD4	COVID-19
1437	358	0.000291001076216271	TGTGCCAGCAGCGTCGGGGGGGCCCGAACTGAAGCTTTCTAT	CASSVGGARTEAFY	TRBV9*00(980.6)	TRBD2*00(39), TRBD1*00(34)	TRBJ1-1*00(197.5)	14	14	25	27	12	NA	NA	TGTGCCAGCAGCGTCGGGGGGGCCCGAACTGAAGCTTTCTAT	0	42	TRBC1*00(39.6)	NA	NA	NA	NA	NA	NA	NA	NA	NA	NA	NA	NA	NA	NA	-2	-5	212	TCR_12.clonotypes.ALL	D	D -BAL-30	CD4	COVID-19
1438	352	0.000286123963207059	TGTGCCAGCAGTCCCGGGACGCCGTCCTCCTACGAGCAGTACTTC	CASSPGTPSSYEQYF	TRBV12-4*00(959), TRBV12-3*00(879)	TRBD1*00(40), TRBD2*00(40)	TRBJ2-7*00(235)	12	12	20	26	13	NA	NA	TGTGCCAGCAGTCCCGGGACGCCGTCCTCCTACGAGCAGTACTTC	0	45	TRBC2*00(85)	NA	NA	NA	NA	NA	NA	NA	NA	NA	NA	NA	NA	NA	NA	-5	0	213	TCR_12.clonotypes.ALL	D	D -BAL-30	CD4	COVID-19
1439	334	0.000271492624179426	TGTGCCAGTAGTATAGATCTACAGCCAGGCGACGAGCAGTACTTC	CASSIDLQPGDEQYF	TRBV19*00(361.9)	NA	TRBJ2-7*00(206.6)	21	NA	NA	31	9	NA	NA	TGTGCCAGTAGTATAGATCTACAGCCAGGCGACGAGCAGTACTTC	0	45	TRBC2*00(40.1)	NA	NA	NA	NA	NA	NA	NA	NA	NA	NA	NA	NA	NA	NA	4	-5	214	TCR_12.clonotypes.ALL	D	D -BAL-30	CD4	COVID-19
1440	331	0.00026905406767482	TGTGCCAGCAGTTTTTTACCTACAGACTACGAGCAGTACTAC	CASSFLPTDYEQYY	TRBV12-3*00(987.8)	NA	TRBJ2-7*00(198.2)	14	NA	NA	26	11	NA	NA	TGTGCCAGCAGTTTTTTACCTACAGACTACGAGCAGTACTAC	0	42	TRBC2*00(27.9)	NA	NA	NA	NA	NA	NA	NA	NA	NA	NA	NA	NA	NA	NA	-3	-3	215	TCR_12.clonotypes.ALL	D	D -BAL-30	CD4	COVID-19
1441	312	0.000253609876478985	TGTGTTGTGAATTCAGGATACAGCACCCTCACCTTT	CVVNSGYSTLTF	TRAV21*00(959.5)	NA	TRAJ11*00(298.3)	10	NA	NA	7	NA	NA	NA	TGTGTTGTGAATTCAGGATACAGCACCCTCACCTTT	0	36	TRAC*00(72.8)	NA	NA	NA	NA	NA	NA	NA	NA	NA	NA	NA	NA	NA	NA	-2	0	216	TCR_12.clonotypes.ALL	D	D -BAL-30	CD4	COVID-19
1442	302	0.000245481354796966	TGTGCTCTGGGGTCAACTGGGGCAAACAACCTCTTCTTT	CALGSTGANNLFF	TRAV19*00(973.9)	NA	TRAJ36*00(276.6)	9	NA	NA	14	4	NA	NA	TGTGCTCTGGGGTCAACTGGGGCAAACAACCTCTTCTTT	0	39	TRAC*00(73.3)	NA	NA	NA	NA	NA	NA	NA	NA	NA	NA	NA	NA	NA	NA	-8	-3	217	TCR_12.clonotypes.ALL	D	D -BAL-30	CD4	COVID-19
1443	300	0.000243855650460562	TGTGCCAGCAGTTTCCGGGACGGCGGGGATACGCAGTATTAT	CASSFRDGGDTQYY	TRBV27*00(986.3)	TRBD1*00(35), TRBD2*00(35)	TRBJ2-3*00(197)	14	14	21	27	12	NA	NA	TGTGCCAGCAGTTTCCGGGACGGCGGGGATACGCAGTATTAT	0	42	TRBC2*00(31.4)	NA	NA	NA	NA	NA	NA	NA	NA	NA	NA	NA	NA	NA	NA	-3	-6	218	TCR_12.clonotypes.ALL	D	D -BAL-30	CD4	COVID-19
1444	299	0.00024304279829236	TGTGCCAGTAGCGTCGGGGGGGCCCGAACTGAAGCTTTCTTT	CASSVGGARTEAFF	TRBV9*00(933.4)	TRBD2*00(39), TRBD1*00(34)	TRBJ1-1*00(211.8)	14	14	25	27	12	NA	NA	TGTGCCAGTAGCGTCGGGGGGGCCCGAACTGAAGCTTTCTTT	0	42	TRBC1*00(65.3)	NA	NA	NA	NA	NA	NA	NA	NA	NA	NA	NA	NA	NA	NA	-2	-5	219	TCR_12.clonotypes.ALL	D	D -BAL-30	CD4	COVID-19
1445	284	0.000230850015769332	TGTGCCAGCAGCCCTGCGGCGAACAATGAGCAGTTCTAC	CASSPAANNEQFY	TRBV7-8*00(971.2)	NA	TRBJ2-1*00(207.1)	12	NA	NA	22	9	NA	NA	TGTGCCAGCAGCCCTGCGGCGAACAATGAGCAGTTCTAC	0	39	TRBC2*00(38.3)	NA	NA	NA	NA	NA	NA	NA	NA	NA	NA	NA	NA	NA	NA	-5	-5	220	TCR_12.clonotypes.ALL	D	D -BAL-30	CD4	COVID-19
1446	264	0.000214592972405295	TGTGCTGTGCCTGGTAATAATGCAGGCAACATGCTCACCTTT	CAVPGNNAGNMLTF	TRAV21*00(921)	NA	TRAJ39*00(289.6)	9	NA	NA	14	4	NA	NA	TGTGCTGTGCCTGGTAATAATGCAGGCAACATGCTCACCTTT	0	42	TRAC*00(70.8)	NA	NA	NA	NA	NA	NA	NA	NA	NA	NA	NA	NA	NA	NA	-3	-4	221	TCR_12.clonotypes.ALL	D	D -BAL-30	CD4	COVID-19
1447	207	0.000168260398817788	TGTGTTAGCAGCCCTGCGGCGAACAATGAGCAGTTCTTC	CVSSPAANNEQFF	TRBV7-8*00(916.5)	NA	TRBJ2-1*00(224.1)	12	NA	NA	22	9	NA	NA	TGTGTTAGCAGCCCTGCGGCGAACAATGAGCAGTTCTTC	0	39	TRBC2*00(70.3)	NA	NA	NA	NA	NA	NA	NA	NA	NA	NA	NA	NA	NA	NA	-5	-5	222	TCR_12.clonotypes.ALL	D	D -BAL-30	CD4	COVID-19
1448	176	0.00014306198160353	TGTGTTAGCTCACCCAGTAGCGGGAGTGAGCAGTTCTTC	CVSSPSSGSEQFF	TRBV18*00(953.1)	TRBD2*00(45)	TRBJ2-1*00(203.5)	14	17	26	26	11	NA	NA	TGTGTTAGCTCACCCAGTAGCGGGAGTGAGCAGTTCTTC	0	39	TRBC2*00(67.7)	NA	NA	NA	NA	NA	NA	NA	NA	NA	NA	NA	NA	NA	NA	-3	-9	223	TCR_12.clonotypes.ALL	D	D -BAL-30	CD4	COVID-19
1449	172	0.000139810572930722	TGTGCCAGCAGCTTATGGGTGAGGGAGTCTATCTTTAACTATGGCTACACCTTC	CASSLWVRESIFNYGYTF	TRBV7-8*00(920.2)	TRBD2*00(25)	TRBJ1-2*00(233.7)	15	22	27	35	19	NA	NA	TGTGCCAGCAGCTTATGGGTGAGGGAGTCTATCTTTAACTATGGCTACACCTTC	0	54	TRBC1*00(60.6)	NA	NA	NA	NA	NA	NA	NA	NA	NA	NA	NA	NA	NA	NA	-2	-1	224	TCR_12.clonotypes.ALL	D	D -BAL-30	CD4	COVID-19
1450	156	0.000126804938239492	TGTGTTACGCGTGACAGCTGGGGGAAATTGCAGTTT	CVTRDSWGKLQF	TRAV17*00(710.2)	NA	TRAJ24*00(275.2)	9	NA	NA	11	1	NA	NA	TGTGTTACGCGTGACAGCTGGGGGAAATTGCAGTTT	0	36	TRAC*00(67.7)	NA	NA	NA	NA	NA	NA	NA	NA	NA	NA	NA	NA	NA	NA	-4	-7	225	TCR_12.clonotypes.ALL	D	D -BAL-30	CD4	COVID-19
1451	136	0.000110547894875455	TGTGCCAGTAGTATAGATCTACAGCCAGGCGACGAGCAGTACTAC	CASSIDLQPGDEQYY	TRBV19*00(361.8)	NA	TRBJ2-7*00(187.8)	21	NA	NA	31	9	NA	NA	TGTGCCAGTAGTATAGATCTACAGCCAGGCGACGAGCAGTACTAC	0	45	TRBC2*00(9.8)	NA	NA	NA	NA	NA	NA	NA	NA	NA	NA	NA	NA	NA	NA	4	-5	226	TCR_12.clonotypes.ALL	D	D -BAL-30	CD4	COVID-19
1452	136	0.000110547894875455	TGTGCCGTACACTCGGGAGGCTATGGCTACACCTAC	CAVHSGGYGYTY	TRBV6-5*00(976.7)	TRBD2*00(35)	TRBJ1-2*00(198.5)	6	13	20	20	13	NA	NA	TGTGCCGTACACTCGGGAGGCTATGGCTACACCTAC	0	36	TRBC1*00(18.5)	NA	NA	NA	NA	NA	NA	NA	NA	NA	NA	NA	NA	NA	NA	-11	-4	227	TCR_12.clonotypes.ALL	D	D -BAL-30	CD4	COVID-19
1453	102	8.29109211565911e-05	TGTGCCAGCAGCTCCCGGGACAGGGGATCCTACAATGAGCAGTTCTAC	CASSSRDRGSYNEQFY	TRBV11-3*00(925.9)	TRBD1*00(65)	TRBJ2-1*00(227.3)	13	13	26	27	13	NA	NA	TGTGCCAGCAGCTCCCGGGACAGGGGATCCTACAATGAGCAGTTCTAC	0	48	TRBC2*00(28.8)	NA	NA	NA	NA	NA	NA	NA	NA	NA	NA	NA	NA	NA	NA	-4	-1	228	TCR_12.clonotypes.ALL	D	D -BAL-30	CD4	COVID-19
1454	82	6.66538777925536e-05	TGTGCCAGTTGTGGCACAGGGGGCACAGATACGCAGTATTTT	CASCGTGGTDTQYF	TRBV6-4*00(849.3)	TRBD1*00(35)	TRBJ2-3*00(236.4)	8	15	22	22	13	NA	NA	TGTGCCAGTTGTGGCACAGGGGGCACAGATACGCAGTATTTT	0	42	TRBC2*00(63.3)	NA	NA	NA	NA	NA	NA	NA	NA	NA	NA	NA	NA	NA	NA	-9	-1	229	TCR_12.clonotypes.ALL	D	D -BAL-30	CD4	COVID-19
1455	82	6.66538777925536e-05	TGTGCCAGCGAGGTAGCGGGAAATGAGCAGTTCTTC	CASEVAGNEQFF	TRBV11-2*00(722.9)	TRBD2*00(40)	TRBJ2-1*00(214.6)	9	13	21	21	11	NA	NA	TGTGCCAGCGAGGTAGCGGGAAATGAGCAGTTCTTC	0	36	TRBC2*00(70.1)	NA	NA	NA	NA	NA	NA	NA	NA	NA	NA	NA	NA	NA	NA	-8	-7	230	TCR_12.clonotypes.ALL	D	D -BAL-30	CD4	COVID-19
1456	78	6.34024691197461e-05	TGTGTCCCGACTGACAGCTGGGGGAAATTGCAGTTT	CVPTDSWGKLQF	TRAV17*00(1037)	NA	TRAJ24*00(288.7)	4	NA	NA	9	4	NA	NA	TGTGTCCCGACTGACAGCTGGGGGAAATTGCAGTTT	0	36	TRAC*00(74.5)	NA	NA	NA	NA	NA	NA	NA	NA	NA	NA	NA	NA	NA	NA	-9	-5	231	TCR_12.clonotypes.ALL	D	D -BAL-30	CD4	COVID-19
1457	75	6.09639126151405e-05	TGTGCAGTAAGCGCGGACTATGGTCAGAATTTTGTCTTT	CAVSADYGQNFVF	TRAV29DV5*00(163.6)	NA	TRAJ26*00(269.8)	15	NA	NA	16	0	NA	NA	TGTGCAGTAAGCGCGGACTATGGTCAGAATTTTGTCTTT	0	39	TRAC*00(11.5)	NA	NA	NA	NA	NA	NA	NA	NA	NA	NA	NA	NA	NA	NA	2	-6	232	TCR_12.clonotypes.ALL	D	D -BAL-30	CD4	COVID-19
1458	59	4.79582779239105e-05	TGTGCCAGTAGCTTAGGTGGGGGGCACTACGAGCAGTACTAC	CASSLGGGHYEQYY	TRBV7-2*00(940.7)	TRBD1*00(30)	TRBJ2-7*00(200.5)	16	19	25	26	9	NA	NA	TGTGCCAGTAGCTTAGGTGGGGGGCACTACGAGCAGTACTAC	0	42	TRBC2*00(54.2)	NA	NA	NA	NA	NA	NA	NA	NA	NA	NA	NA	NA	NA	NA	-1	-3	233	TCR_12.clonotypes.ALL	D	D -BAL-30	CD4	COVID-19
1459	53	4.30811649146993e-05	TGTGCTCCGACTGACAGCTGGGGGAAATTGCAGTTT	CAPTDSWGKLQF	TRAV17*00(1021.8)	NA	TRAJ24*00(287.6)	6	NA	NA	9	2	NA	NA	TGTGCTCCGACTGACAGCTGGGGGAAATTGCAGTTT	0	36	TRAC*00(73.2)	NA	NA	NA	NA	NA	NA	NA	NA	NA	NA	NA	NA	NA	NA	-7	-5	234	TCR_12.clonotypes.ALL	D	D -BAL-30	CD4	COVID-19
1460	45	3.65783475690843e-05	TGTGCCAGCAGCTTCCGGGACAGGGGATCCTACAATGAGCAGTTCTTC	CASSFRDRGSYNEQFF	TRBV11-3*00(921.4)	TRBD1*00(60)	TRBJ2-1*00(241.9)	14	14	26	27	12	NA	NA	TGTGCCAGCAGCTTCCGGGACAGGGGATCCTACAATGAGCAGTTCTTC	0	48	TRBC2*00(59.3)	NA	NA	NA	NA	NA	NA	NA	NA	NA	NA	NA	NA	NA	NA	-3	-1	235	TCR_12.clonotypes.ALL	D	D -BAL-30	CD4	COVID-19
1461	22344	0.0174922457619821	TGCATCCTGAGACGCCCCCAAGCTGCAGGCAACAAGCTAACTTTT	CILRRPQAAGNKLTF	TRAV26-2*00(940.3)	NA	TRAJ17*00(283.3)	12	NA	NA	19	6	NA	NA	TGCATCCTGAGACGCCCCCAAGCTGCAGGCAACAAGCTAACTTTT	0	45	TRAC*00(62.4)	NA	NA	NA	NA	NA	NA	NA	NA	NA	NA	NA	NA	NA	NA	-3	-6	0	TCR_13.clonotypes.ALL	D	D -BAL-13	CD4	COVID-19
1462	19255	0.015073988191325	TGCATCCTGATGGCCTCTAACGACTACAAGCTCAGCTTT	CILMASNDYKLSF	TRAV26-2*00(869.5)	NA	TRAJ20*00(273.9)	10	NA	NA	15	4	NA	NA	TGCATCCTGATGGCCTCTAACGACTACAAGCTCAGCTTT	0	39	TRAC*00(65.1)	NA	NA	NA	NA	NA	NA	NA	NA	NA	NA	NA	NA	NA	NA	-5	-2	1	TCR_13.clonotypes.ALL	D	D -BAL-13	CD4	COVID-19
1463	18409	0.0144116878013036	TGTGTGGTGTATACTGGAGGCTTCAAAACTATCTTT	CVVYTGGFKTIF	TRAV12-1*00(932.1)	NA	TRAJ9*00(283.2)	9	NA	NA	10	0	NA	NA	TGTGTGGTGTATACTGGAGGCTTCAAAACTATCTTT	0	36	TRAC*00(65.6)	NA	NA	NA	NA	NA	NA	NA	NA	NA	NA	NA	NA	NA	NA	-4	-4	2	TCR_13.clonotypes.ALL	D	D -BAL-13	CD4	COVID-19
1464	15140	0.0118525152540462	TGTGCTTTCCTACGTTATAACCAGGGAGGAAAGCTTATCTTC	CAFLRYNQGGKLIF	TRAV38-1*00(717)	NA	TRAJ23*00(293.7)	9	NA	NA	14	4	NA	NA	TGTGCTTTCCTACGTTATAACCAGGGAGGAAAGCTTATCTTC	0	42	TRAC*00(65.2)	NA	NA	NA	NA	NA	NA	NA	NA	NA	NA	NA	NA	NA	NA	-8	-4	3	TCR_13.clonotypes.ALL	D	D -BAL-13	CD4	COVID-19
1465	13442	0.0105232173081169	TGCACCAGCGGAGGAAGCCAAGGAAATCTCATCTTT	CTSGGSQGNLIF	TRAV26-2*00(900.9)	NA	TRAJ42*00(288.7)	4	NA	NA	9	4	NA	NA	TGCACCAGCGGAGGAAGCCAAGGAAATCTCATCTTT	0	36	TRAC*00(65.9)	NA	NA	NA	NA	NA	NA	NA	NA	NA	NA	NA	NA	NA	NA	-11	-8	4	TCR_13.clonotypes.ALL	D	D -BAL-13	CD4	COVID-19
1466	13376	0.0104715484833634	TGTGCAGCCTATACTGGAGGCTTCAAAACTATCTTT	CAAYTGGFKTIF	TRAV13-1*00(944.5)	NA	TRAJ9*00(283.3)	8	NA	NA	10	1	NA	NA	TGTGCAGCCTATACTGGAGGCTTCAAAACTATCTTT	0	36	TRAC*00(64.9)	NA	NA	NA	NA	NA	NA	NA	NA	NA	NA	NA	NA	NA	NA	-5	-4	5	TCR_13.clonotypes.ALL	D	D -BAL-13	CD4	COVID-19
1467	12219	0.00956577832821603	TGTGCTGTCTTATACAACTTCAACAAATTTTACTTT	CAVLYNFNKFYF	TRAV21*00(979.6)	NA	TRAJ21*00(283.3)	8	NA	NA	10	1	NA	NA	TGTGCTGTCTTATACAACTTCAACAAATTTTACTTT	0	36	TRAC*00(63.6)	NA	NA	NA	NA	NA	NA	NA	NA	NA	NA	NA	NA	NA	NA	-4	2	6	TCR_13.clonotypes.ALL	D	D -BAL-13	CD4	COVID-19
1468	11907	0.00932152570210887	TGTGCTGTGGACGTACCCCTGAAAGCCAGACTCATGTTT	CAVDVPLKARLMF	TRAV2*00(799.1)	NA	TRAJ31*00(228.7)	11	NA	NA	24	12	NA	NA	TGTGCTGTGGACGTACCCCTGAAAGCCAGACTCATGTTT	0	39	TRAC*00(52.5)	NA	NA	NA	NA	NA	NA	NA	NA	NA	NA	NA	NA	NA	NA	-3	-11	7	TCR_13.clonotypes.ALL	D	D -BAL-13	CD4	COVID-19
1469	11057	0.00865609386816308	TGTGCTGTCCCGAATTCTGGGGGTTACCAGAAAGTTACCTTT	CAVPNSGGYQKVTF	TRAV21*00(957.9)	NA	TRAJ13*00(307.4)	8	NA	NA	11	2	NA	NA	TGTGCTGTCCCGAATTCTGGGGGTTACCAGAAAGTTACCTTT	0	42	TRAC*00(61.1)	NA	NA	NA	NA	NA	NA	NA	NA	NA	NA	NA	NA	NA	NA	-4	-1	8	TCR_13.clonotypes.ALL	D	D -BAL-13	CD4	COVID-19
1470	10159	0.00795308470712388	TGTGCCACGTCCACGGGACTACCCTCGAAGACCCAGTACTTC	CATSTGLPSKTQYF	TRBV2*00(917.4)	TRBD2*00(40)	TRBJ2-5*00(209.2)	7	13	21	28	20	NA	NA	TGTGCCACGTCCACGGGACTACCCTCGAAGACCCAGTACTTC	0	42	TRBC2*00(63.6)	NA	NA	NA	NA	NA	NA	NA	NA	NA	NA	NA	NA	NA	NA	-10	-6	9	TCR_13.clonotypes.ALL	D	D -BAL-13	CD4	COVID-19
1471	8953	0.00700895436390197	TGTGCCAGCAGCGGACAGGGTTGGTCTCAGTACTTC	CASSGQGWSQYF	TRBV7-2*00(958.8)	TRBD1*00(40)	TRBJ2-5*00(183.7)	12	12	20	27	14	NA	NA	TGTGCCAGCAGCGGACAGGGTTGGTCTCAGTACTTC	0	36	TRBC2*00(58.9)	NA	NA	NA	NA	NA	NA	NA	NA	NA	NA	NA	NA	NA	NA	-5	-11	10	TCR_13.clonotypes.ALL	D	D -BAL-13	CD4	COVID-19
1472	8781	0.00687430227515058	TGTGCCAGCAGCTTTTGGCTAGCGGGAGGGATCGGTACGCAGTATTTT	CASSFWLAGGIGTQYF	TRBV7-2*00(897.9)	TRBD2*00(60)	TRBJ2-3*00(204)	14	18	30	35	20	NA	NA	TGTGCCAGCAGCTTTTGGCTAGCGGGAGGGATCGGTACGCAGTATTTT	0	48	TRBC2*00(57.6)	NA	NA	NA	NA	NA	NA	NA	NA	NA	NA	NA	NA	NA	NA	-3	-8	11	TCR_13.clonotypes.ALL	D	D -BAL-13	CD4	COVID-19
1473	7230	0.00566008489344479	TGTGCCAGCAGCCAAGGCCTTCGCACAGATACGCAGTATTTT	CASSQGLRTDTQYF	TRBV3-1*00(1006.3)	NA	TRBJ2-3*00(239.3)	16	NA	NA	22	5	NA	NA	TGTGCCAGCAGCCAAGGCCTTCGCACAGATACGCAGTATTTT	0	42	TRBC2*00(62.5)	NA	NA	NA	NA	NA	NA	NA	NA	NA	NA	NA	NA	NA	NA	-1	-1	12	TCR_13.clonotypes.ALL	D	D -BAL-13	CD4	COVID-19
1474	6672	0.00522324846598391	TGTGCTCTAAGTGGCCGTAGCAACGACTACAAGCTCAGCTTT	CALSGRSNDYKLSF	TRAV16*00(887.7)	NA	TRAJ20*00(258.2)	16	NA	NA	21	4	NA	NA	TGTGCTCTAAGTGGCCGTAGCAACGACTACAAGCTCAGCTTT	0	42	TRAC*00(51.2)	NA	NA	NA	NA	NA	NA	NA	NA	NA	NA	NA	NA	NA	NA	2	-5	13	TCR_13.clonotypes.ALL	D	D -BAL-13	CD4	COVID-19
1475	6443	0.0050439733013091	TGTGCTCTGGACAATGCCAGACTCATGTTT	CALDNARLMF	TRAV9-2*00(989.5)	NA	TRAJ31*00(253.4)	9	NA	NA	10	0	NA	NA	TGTGCTCTGGACAATGCCAGACTCATGTTT	0	30	TRAC*00(64.8)	NA	NA	NA	NA	NA	NA	NA	NA	NA	NA	NA	NA	NA	NA	-5	-6	14	TCR_13.clonotypes.ALL	D	D -BAL-13	CD4	COVID-19
1476	6205	0.00485765238780428	TGCGCCAGCCAAATAGGCAGTTTTAACACCGGGGAGCTGTTTTTT	CASQIGSFNTGELFF	TRBV10-2*00(926.5)	NA	TRBJ2-2*00(244.5)	9	NA	NA	24	14	NA	NA	TGCGCCAGCCAAATAGGCAGTTTTAACACCGGGGAGCTGTTTTTT	0	45	TRBC2*00(63.4)	NA	NA	NA	NA	NA	NA	NA	NA	NA	NA	NA	NA	NA	NA	-8	-2	15	TCR_13.clonotypes.ALL	D	D -BAL-13	CD4	COVID-19
1477	5865	0.00459147965422596	TGTGCAGAGAAGTATAACGACTACAAGCTCAGCTTT	CAEKYNDYKLSF	TRAV5*00(850)	NA	TRAJ20*00(263.8)	16	NA	NA	14	NA	NA	NA	TGTGCAGAGAAGTATAACGACTACAAGCTCAGCTTT	0	36	TRAC*00(58.6)	NA	NA	NA	NA	NA	NA	NA	NA	NA	NA	NA	NA	NA	NA	2	-4	16	TCR_13.clonotypes.ALL	D	D -BAL-13	CD4	COVID-19
1478	5829	0.00456329665890591	TGTGCAATGATGAATAACCAGGGAGGAAAGCTTATCTTC	CAMMNNQGGKLIF	TRAV12-3*00(922.8)	NA	TRAJ23*00(283.3)	10	NA	NA	6	NA	NA	NA	TGTGCAATGATGAATAACCAGGGAGGAAAGCTTATCTTC	0	39	TRAC*00(63)	NA	NA	NA	NA	NA	NA	NA	NA	NA	NA	NA	NA	NA	NA	-3	1	17	TCR_13.clonotypes.ALL	D	D -BAL-13	CD4	COVID-19
1479	5778	0.00452337074886916	TGTGCTTTCATGGCTTATAACCAGGGAGGAAAGCTTATCTTC	CAFMAYNQGGKLIF	TRAV38-1*00(852.4)	NA	TRAJ23*00(293.7)	12	NA	NA	7	NA	NA	NA	TGTGCTTTCATGGCTTATAACCAGGGAGGAAAGCTTATCTTC	0	42	TRAC*00(65.3)	NA	NA	NA	NA	NA	NA	NA	NA	NA	NA	NA	NA	NA	NA	-5	3	18	TCR_13.clonotypes.ALL	D	D -BAL-13	CD4	COVID-19
1480	5752	0.00450301636336023	TGTGCAGAGGCGACCTATGGGAACAACAGACTCGCTTTT	CAEATYGNNRLAF	TRAV13-2*00(782.8)	NA	TRAJ7*00(278.3)	9	NA	NA	14	4	NA	NA	TGTGCAGAGGCGACCTATGGGAACAACAGACTCGCTTTT	0	39	TRAC*00(66.8)	NA	NA	NA	NA	NA	NA	NA	NA	NA	NA	NA	NA	NA	NA	-4	-3	19	TCR_13.clonotypes.ALL	D	D -BAL-13	CD4	COVID-19
1481	5554	0.00434800988909991	TGTGCAATAAATAGTGGAGGTAGCAACTATAAACTGACATTT	CAINSGGSNYKLTF	TRAV14DV4*00(769.2)	NA	TRAJ53*00(315)	8	NA	NA	9	0	NA	NA	TGTGCAATAAATAGTGGAGGTAGCAACTATAAACTGACATTT	0	42	TRAC*00(47.3)	NA	NA	NA	NA	NA	NA	NA	NA	NA	NA	NA	NA	NA	NA	-9	-2	20	TCR_13.clonotypes.ALL	D	D -BAL-13	CD4	COVID-19
1482	4941	0.00386811610767783	TGTGCAGCCGGGGGGTCCAATTCTGGGGGTTACCAGAAAGTTACCTTT	CAAGGSNSGGYQKVTF	TRAV13-1*00(883.2)	NA	TRAJ13*00(303.5)	8	NA	NA	18	9	NA	NA	TGTGCAGCCGGGGGGTCCAATTCTGGGGGTTACCAGAAAGTTACCTTT	0	48	TRAC*00(58.6)	NA	NA	NA	NA	NA	NA	NA	NA	NA	NA	NA	NA	NA	NA	-5	-2	21	TCR_13.clonotypes.ALL	D	D -BAL-13	CD4	COVID-19
1483	4848	0.00379531003643435	TGTGCTGCGCCGAATTCTGGGGGTTACCAGAAAGTTACCTTT	CAAPNSGGYQKVTF	TRAV21*00(971.5)	NA	TRAJ13*00(308.2)	7	NA	NA	11	3	NA	NA	TGTGCTGCGCCGAATTCTGGGGGTTACCAGAAAGTTACCTTT	0	42	TRAC*00(61.1)	NA	NA	NA	NA	NA	NA	NA	NA	NA	NA	NA	NA	NA	NA	-5	-1	22	TCR_13.clonotypes.ALL	D	D -BAL-13	CD4	COVID-19
1484	4641	0.00363325781334402	TGTGCAGCCGAGGCAGGAACTGCTCTGATCTTT	CAAEAGTALIF	TRAV13-1*00(782.8)	NA	TRAJ15*00(221.8)	8	NA	NA	10	1	NA	NA	TGTGCAGCCGAGGCAGGAACTGCTCTGATCTTT	0	33	TRAC*00(71.3)	NA	NA	NA	NA	NA	NA	NA	NA	NA	NA	NA	NA	NA	NA	-5	-6	23	TCR_13.clonotypes.ALL	D	D -BAL-13	CD4	COVID-19
1485	4536	0.00355105741032719	TGTGCTCCCAGCTTTCAGAAACTTGTATTT	CAPSFQKLVF	TRAV19*00(876.3)	NA	TRAJ8*00(253.1)	7	NA	NA	10	2	NA	NA	TGTGCTCCCAGCTTTCAGAAACTTGTATTT	0	30	TRAC*00(66.9)	NA	NA	NA	NA	NA	NA	NA	NA	NA	NA	NA	NA	NA	NA	-10	-9	24	TCR_13.clonotypes.ALL	D	D -BAL-13	CD4	COVID-19
1486	4529	0.0035455773834594	TGTGCAATGACCCATTTGGCTGGCAACAACCGTAAGCTGATTTGG	CAMTHLAGNNRKLIW	TRAV12-3*00(899)	NA	TRAJ38*00(287.5)	10	NA	NA	18	7	NA	NA	TGTGCAATGACCCATTTGGCTGGCAACAACCGTAAGCTGATTTGG	0	45	TRAC*00(51.5)	NA	NA	NA	NA	NA	NA	NA	NA	NA	NA	NA	NA	NA	NA	-3	-4	25	TCR_13.clonotypes.ALL	D	D -BAL-13	CD4	COVID-19
1487	4479	0.00350643433440377	TGCATCCTGAGACCAGCCCCAAGGAACACCGGTAACCAGTTCTATTTT	CILRPAPRNTGNQFYF	TRAV26-2*00(937)	NA	TRAJ49*00(276.8)	12	NA	NA	23	10	NA	NA	TGCATCCTGAGACCAGCCCCAAGGAACACCGGTAACCAGTTCTATTTT	0	48	TRAC*00(57.3)	NA	NA	NA	NA	NA	NA	NA	NA	NA	NA	NA	NA	NA	NA	-3	0	26	TCR_13.clonotypes.ALL	D	D -BAL-13	CD4	COVID-19
1488	4427	0.0034657255633859	TGTGCAGAGAATATAGGGTGGAATAACAATGCCAGACTCATGTTT	CAENIGWNNNARLMF	TRAV13-2*00(960.3)	NA	TRAJ31*00(283)	15	NA	NA	19	3	NA	NA	TGTGCAGAGAATATAGGGTGGAATAACAATGCCAGACTCATGTTT	0	45	TRAC*00(58.2)	NA	NA	NA	NA	NA	NA	NA	NA	NA	NA	NA	NA	NA	NA	2	0	27	TCR_13.clonotypes.ALL	D	D -BAL-13	CD4	COVID-19
1489	4399	0.00344380545591475	TGTGCAGCAACTGGTGGTACTAGCTATGGAAAGCTGACATTT	CAATGGTSYGKLTF	TRAV13-1*00(954.8)	NA	TRAJ52*00(313.4)	10	NA	NA	10	NA	NA	NA	TGTGCAGCAACTGGTGGTACTAGCTATGGAAAGCTGACATTT	0	42	TRAC*00(60.8)	NA	NA	NA	NA	NA	NA	NA	NA	NA	NA	NA	NA	NA	NA	-3	-6	28	TCR_13.clonotypes.ALL	D	D -BAL-13	CD4	COVID-19
1490	4356	0.0034101424337269	TGCATCGTCAGCTCGGGGACAGGCTTTCAGAAACTTGTATTT	CIVSSGTGFQKLVF	TRAV26-1*00(890.8)	NA	TRAJ8*00(271.3)	11	NA	NA	18	6	NA	NA	TGCATCGTCAGCTCGGGGACAGGCTTTCAGAAACTTGTATTT	0	42	TRAC*00(51.9)	NA	NA	NA	NA	NA	NA	NA	NA	NA	NA	NA	NA	NA	NA	-5	-5	29	TCR_13.clonotypes.ALL	D	D -BAL-13	CD4	COVID-19
1491	4278	0.00334907927720011	TGTGCTGGGCAGAATTATGGAGGAAGCCAAGGAAATCTCATCTTT	CAGQNYGGSQGNLIF	TRAV35*00(458.4)	NA	TRAJ42*00(323.3)	12	NA	NA	11	NA	NA	NA	TGTGCTGGGCAGAATTATGGAGGAAGCCAAGGAAATCTCATCTTT	0	45	TRAC*00(63.2)	NA	NA	NA	NA	NA	NA	NA	NA	NA	NA	NA	NA	NA	NA	0	-1	30	TCR_13.clonotypes.ALL	D	D -BAL-13	CD4	COVID-19
1492	4125	0.00322930154708987	TGTGCAGCAAGCATTACCTCAGGAACCTACAAATACATCTTT	CAASITSGTYKYIF	TRAV13-1*00(1003.5)	NA	TRAJ40*00(293.6)	11	NA	NA	14	2	NA	NA	TGTGCAGCAAGCATTACCTCAGGAACCTACAAATACATCTTT	0	42	TRAC*00(66.4)	NA	NA	NA	NA	NA	NA	NA	NA	NA	NA	NA	NA	NA	NA	-2	-2	31	TCR_13.clonotypes.ALL	D	D -BAL-13	CD4	COVID-19
1493	4114	0.00322069007629763	TGTGCTCTAAAGAGAAGCTCAGGAAACACACCTCTTGTCTTT	CALKRSSGNTPLVF	TRAV16*00(953.5)	NA	TRAJ29*00(273.3)	10	NA	NA	18	7	NA	NA	TGTGCTCTAAAGAGAAGCTCAGGAAACACACCTCTTGTCTTT	0	42	TRAC*00(62.3)	NA	NA	NA	NA	NA	NA	NA	NA	NA	NA	NA	NA	NA	NA	-4	-5	32	TCR_13.clonotypes.ALL	D	D -BAL-13	CD4	COVID-19
1494	4012	0.00314083825622414	TGTGCCAGCAGTGACGAACGGGAGAGGGGTGAGCAGTTCTTC	CASSDERERGEQFF	TRBV2*00(965.2)	TRBD1*00(39)	TRBJ2-1*00(203.7)	14	18	29	29	14	NA	NA	TGTGCCAGCAGTGACGAACGGGAGAGGGGTGAGCAGTTCTTC	0	42	TRBC2*00(58.8)	NA	NA	NA	NA	NA	NA	NA	NA	NA	NA	NA	NA	NA	NA	-3	-9	33	TCR_13.clonotypes.ALL	D	D -BAL-13	CD4	COVID-19
1495	3965	0.00310404379011184	TGTGCAGCAACCCCTAACACCAATGCAGGCAAATCAACCTTT	CAATPNTNAGKSTF	TRAV13-1*00(946.5)	NA	TRAJ27*00(293.1)	10	NA	NA	14	3	NA	NA	TGTGCAGCAACCCCTAACACCAATGCAGGCAAATCAACCTTT	0	42	TRAC*00(61.7)	NA	NA	NA	NA	NA	NA	NA	NA	NA	NA	NA	NA	NA	NA	-3	0	34	TCR_13.clonotypes.ALL	D	D -BAL-13	CD4	COVID-19
1496	3931	0.00307742651675401	TGTGCTACTTCTGTAGGGGTGATCAAAGCTGCAGGCAACAAGCTAACTTTT	CATSVGVIKAAGNKLTF	TRAV17*00(920.6)	NA	TRAJ17*00(312.9)	8	NA	NA	19	10	NA	NA	TGTGCTACTTCTGTAGGGGTGATCAAAGCTGCAGGCAACAAGCTAACTTTT	0	51	TRAC*00(61.8)	NA	NA	NA	NA	NA	NA	NA	NA	NA	NA	NA	NA	NA	NA	-5	0	35	TCR_13.clonotypes.ALL	D	D -BAL-13	CD4	COVID-19
1497	3898	0.00305159210437729	TGTGTGGTTTATACTGGAGGCTTCAAAACTATCTTT	CVVYTGGFKTIF	TRAV12-1*00(897)	NA	TRAJ9*00(282.5)	8	NA	NA	10	1	NA	NA	TGTGTGGTTTATACTGGAGGCTTCAAAACTATCTTT	0	36	TRAC*00(56.2)	NA	NA	NA	NA	NA	NA	NA	NA	NA	NA	NA	NA	NA	NA	-5	-4	36	TCR_13.clonotypes.ALL	D	D -BAL-13	CD4	COVID-19
1498	3792	0.00296860884037934	TGTGCCAGCTCTCAGAACTACGAGCAGTACTTC	CASSQNYEQYF	TRBV18*00(975)	NA	TRBJ2-7*00(217.6)	11	NA	NA	17	5	NA	NA	TGTGCCAGCTCTCAGAACTACGAGCAGTACTTC	0	33	TRBC2*00(55.4)	NA	NA	NA	NA	NA	NA	NA	NA	NA	NA	NA	NA	NA	NA	-6	-3	37	TCR_13.clonotypes.ALL	D	D -BAL-13	CD4	COVID-19
1499	3791	0.00296782597939823	TGTGCCAGCAGTTTAACCGGTTACAATGAGCAGTTCTTC	CASSLTGYNEQFF	TRBV6-2*00(973.7), TRBV6-3*00(959.8)	NA	TRBJ2-1*00(229.4)	13	NA	NA	21	7	NA	NA	TGTGCCAGCAGTTTAACCGGTTACAATGAGCAGTTCTTC	0	39	TRBC2*00(59.9)	NA	NA	NA	NA	NA	NA	NA	NA	NA	NA	NA	NA	NA	NA	-4	-4	38	TCR_13.clonotypes.ALL	D	D -BAL-13	CD4	COVID-19
1500	3737	0.00292555148641814	TGTGCCAGCAGCGCTACTAGCGGTGCCTACAATGAGCAGTTCTTC	CASSATSGAYNEQFF	TRBV9*00(940.7)	TRBD2*00(40)	TRBJ2-1*00(239.1)	13	15	23	25	11	NA	NA	TGTGCCAGCAGCGCTACTAGCGGTGCCTACAATGAGCAGTTCTTC	0	45	TRBC2*00(63)	NA	NA	NA	NA	NA	NA	NA	NA	NA	NA	NA	NA	NA	NA	-3	-2	39	TCR_13.clonotypes.ALL	D	D -BAL-13	CD4	COVID-19
1501	3669	0.00287231693970248	TGTGCTGTGGAGGGGGACACGGGCAGGAGAGCACTTACTTTT	CAVEGDTGRRALTF	TRAV2*00(633.9)	NA	TRAJ5*00(294.3)	13	NA	NA	14	0	NA	NA	TGTGCTGTGGAGGGGGACACGGGCAGGAGAGCACTTACTTTT	0	42	TRAC*00(41.2)	NA	NA	NA	NA	NA	NA	NA	NA	NA	NA	NA	NA	NA	NA	-1	-1	40	TCR_13.clonotypes.ALL	D	D -BAL-13	CD4	COVID-19
1502	3634	0.00284491680536354	TGTGCTGGGGGGAATTATGGAGGAAGCCAAGGAAATCTCATCTTT	CAGGNYGGSQGNLIF	TRAV35*00(676.8)	NA	TRAJ42*00(323.6)	9	NA	NA	11	1	NA	NA	TGTGCTGGGGGGAATTATGGAGGAAGCCAAGGAAATCTCATCTTT	0	45	TRAC*00(65.6)	NA	NA	NA	NA	NA	NA	NA	NA	NA	NA	NA	NA	NA	NA	-3	-1	41	TCR_13.clonotypes.ALL	D	D -BAL-13	CD4	COVID-19
1503	3630	0.00284178536143909	TGCGCCAGCAGCTTTGGGGCAGCTCAAGAGGTTGGGACCCAGTACTTC	CASSFGAAQEVGTQYF	TRBV5-1*00(952.3)	TRBD1*00(25)	TRBJ2-5*00(204)	14	15	20	35	20	NA	NA	TGCGCCAGCAGCTTTGGGGCAGCTCAAGAGGTTGGGACCCAGTACTTC	0	48	TRBC2*00(61.6)	NA	NA	NA	NA	NA	NA	NA	NA	NA	NA	NA	NA	NA	NA	-2	-7	42	TCR_13.clonotypes.ALL	D	D -BAL-13	CD4	COVID-19
1504	3598	0.00281673381004348	TGCATCCTGAGAGACGTCTCGGGCTCCTACGACAAGGTGATATTT	CILRDVSGSYDKVIF	TRAV26-2*00(992.3)	NA	TRAJ50*00(262.8)	20	NA	NA	23	2	NA	NA	TGCATCCTGAGAGACGTCTCGGGCTCCTACGACAAGGTGATATTT	0	45	TRAC*00(63.7)	NA	NA	NA	NA	NA	NA	NA	NA	NA	NA	NA	NA	NA	NA	5	-7	43	TCR_13.clonotypes.ALL	D	D -BAL-13	CD4	COVID-19
1505	3528	0.00276193354136559	TGCGGCACAGAGAAAGATAGAGGAAGCCAAGGAAATCTCATCTTT	CGTEKDRGSQGNLIF	TRAV30*00(952.4)	NA	TRAJ42*00(283.5)	13	NA	NA	19	5	NA	NA	TGCGGCACAGAGAAAGATAGAGGAAGCCAAGGAAATCTCATCTTT	0	45	TRAC*00(62.4)	NA	NA	NA	NA	NA	NA	NA	NA	NA	NA	NA	NA	NA	NA	0	-9	44	TCR_13.clonotypes.ALL	D	D -BAL-13	CD4	COVID-19
1506	3478	0.00272279049230996	TGTGCTTTCATGAAGTACAATAACAATGACATGCGCTTT	CAFMKYNNNDMRF	TRAV38-1*00(829)	NA	TRAJ43*00(278.2)	15	NA	NA	14	NA	NA	NA	TGTGCTTTCATGAAGTACAATAACAATGACATGCGCTTT	0	39	TRAC*00(61.8)	NA	NA	NA	NA	NA	NA	NA	NA	NA	NA	NA	NA	NA	NA	-2	2	45	TCR_13.clonotypes.ALL	D	D -BAL-13	CD4	COVID-19
1507	3447	0.00269852180189546	TGTGCTGTTCCAAATTCTGGGGGTTACCAGAAAGTTACCTTT	CAVPNSGGYQKVTF	TRAV21*00(931.9)	NA	TRAJ13*00(287.2)	8	NA	NA	12	3	NA	NA	TGTGCTGTTCCAAATTCTGGGGGTTACCAGAAAGTTACCTTT	0	42	TRAC*00(61.8)	NA	NA	NA	NA	NA	NA	NA	NA	NA	NA	NA	NA	NA	NA	-4	-2	46	TCR_13.clonotypes.ALL	D	D -BAL-13	CD4	COVID-19
1508	3385	0.00264998442106648	TGTGCCAGCAGCTTAGAGGGCGGGGGCAGCACAGATACGCAGTATTTT	CASSLEGGGSTDTQYF	TRBV7-9*00(947.4)	TRBD1*00(30)	TRBJ2-3*00(242.9)	16	21	27	27	10	NA	NA	TGTGCCAGCAGCTTAGAGGGCGGGGGCAGCACAGATACGCAGTATTTT	0	48	TRBC2*00(58.3)	NA	NA	NA	NA	NA	NA	NA	NA	NA	NA	NA	NA	NA	NA	-1	0	48	TCR_13.clonotypes.ALL	D	D -BAL-13	CD4	COVID-19
1509	3370	0.00263824150634979	TGTGCCAGCGTTGGCCGACCGGGCCCACGGGGGCGGGGTACCTACGAGCAGTACTTC	CASVGRPGPRGRGTYEQYF	TRBV2*00(859.1)	TRBD1*00(35), TRBD2*00(30)	TRBJ2-7*00(223.5)	9	28	35	40	30	NA	NA	TGTGCCAGCGTTGGCCGACCGGGCCCACGGGGGCGGGGTACCTACGAGCAGTACTTC	0	57	TRBC2*00(60.6)	NA	NA	NA	NA	NA	NA	NA	NA	NA	NA	NA	NA	NA	NA	-8	-2	49	TCR_13.clonotypes.ALL	D	D -BAL-13	CD4	COVID-19
1510	3369	0.00263745864536867	TGTGCTACGGACCTTTATGGAGGAAGCCAAGGAAATCTCATCTTT	CATDLYGGSQGNLIF	TRAV17*00(976)	NA	TRAJ42*00(308.3)	12	NA	NA	14	1	NA	NA	TGTGCTACGGACCTTTATGGAGGAAGCCAAGGAAATCTCATCTTT	0	45	TRAC*00(61.7)	NA	NA	NA	NA	NA	NA	NA	NA	NA	NA	NA	NA	NA	NA	-1	-4	50	TCR_13.clonotypes.ALL	D	D -BAL-13	CD4	COVID-19
1511	3366	0.00263511006242533	TGTGCAACCTCTCTAAATGGAGGAAGCCAAGGAAATCTCATCTTT	CATSLNGGSQGNLIF	TRAV12-3*00(913.8)	NA	TRAJ42*00(299.3)	7	NA	NA	16	8	NA	NA	TGTGCAACCTCTCTAAATGGAGGAAGCCAAGGAAATCTCATCTTT	0	45	TRAC*00(73.1)	NA	NA	NA	NA	NA	NA	NA	NA	NA	NA	NA	NA	NA	NA	-6	-6	51	TCR_13.clonotypes.ALL	D	D -BAL-13	CD4	COVID-19
1512	3347	0.00262023570378419	TGTGCAGCAAGCGCGAATCGTGCTGGTGGTACTAGCTATGGAAAGCTGACATTT	CAASANRAGGTSYGKLTF	TRAV29DV5*00(884.2)	NA	TRAJ52*00(322.5)	15	NA	NA	20	4	NA	NA	TGTGCAGCAAGCGCGAATCGTGCTGGTGGTACTAGCTATGGAAAGCTGACATTT	0	54	TRAC*00(54)	NA	NA	NA	NA	NA	NA	NA	NA	NA	NA	NA	NA	NA	NA	2	-4	52	TCR_13.clonotypes.ALL	D	D -BAL-13	CD4	COVID-19
1513	3317	0.00259674987435081	TGTGCAGCAAATCCCTATGGCCAGAAGCTGCTCTTT	CAANPYGQKLLF	TRAV13-1*00(981.4)	NA	TRAJ16*00(237.8)	10	NA	NA	16	5	NA	NA	TGTGCAGCAAATCCCTATGGCCAGAAGCTGCTCTTT	0	36	TRAC*00(63.5)	NA	NA	NA	NA	NA	NA	NA	NA	NA	NA	NA	NA	NA	NA	-3	-9	54	TCR_13.clonotypes.ALL	D	D -BAL-13	CD4	COVID-19
1514	3282	0.00256934974001187	TGCGCCAGCAGCTTGCTGAAAGGAAGCACAGATACGCAGTATTTT	CASSLLKGSTDTQYF	TRBV5-1*00(962.8)	NA	TRBJ2-3*00(243.9)	15	NA	NA	24	8	NA	NA	TGCGCCAGCAGCTTGCTGAAAGGAAGCACAGATACGCAGTATTTT	0	45	TRBC2*00(59.9)	NA	NA	NA	NA	NA	NA	NA	NA	NA	NA	NA	NA	NA	NA	-1	0	55	TCR_13.clonotypes.ALL	D	D -BAL-13	CD4	COVID-19
1515	3267	0.00255760682529518	TGTGCCAGCAGTTCGCGGTACGAGCAGTACTTC	CASSSRYEQYF	TRBV12-3*00(1017.9)	NA	TRBJ2-7*00(212.5)	13	NA	NA	18	4	NA	NA	TGTGCCAGCAGTTCGCGGTACGAGCAGTACTTC	0	33	TRBC2*00(56.9)	NA	NA	NA	NA	NA	NA	NA	NA	NA	NA	NA	NA	NA	NA	-4	-4	56	TCR_13.clonotypes.ALL	D	D -BAL-13	CD4	COVID-19
1516	3262	0.00255369252038961	TGCAGCGTTGCCGGACTAGCGGGAGAGAGTTGGGGGCAGTTCTTC	CSVAGLAGESWGQFF	TRBV29-1*00(866.4)	TRBD2*00(65)	TRBJ2-1*00(189.3)	10	12	25	35	24	NA	NA	TGCAGCGTTGCCGGACTAGCGGGAGAGAGTTGGGGGCAGTTCTTC	0	45	TRBC2*00(59.5)	NA	NA	NA	NA	NA	NA	NA	NA	NA	NA	NA	NA	NA	NA	-4	-12	57	TCR_13.clonotypes.ALL	D	D -BAL-13	CD4	COVID-19
1517	3216	0.00251768091525843	TGTGCAGCAAGTACGAGCGGCTCTGGGGCTGGGAGTTACCAACTCACTTTC	CAASTSGSGAGSYQLTF	TRAV13-1*00(921.2)	NA	TRAJ28*00(307.8)	13	NA	NA	20	6	NA	NA	TGTGCAGCAAGTACGAGCGGCTCTGGGGCTGGGAGTTACCAACTCACTTTC	0	51	TRAC*00(58.2)	NA	NA	NA	NA	NA	NA	NA	NA	NA	NA	NA	NA	NA	NA	0	-4	58	TCR_13.clonotypes.ALL	D	D -BAL-13	CD4	COVID-19
1518	3209	0.00251220088839064	TGTGCAGAGAAGGGTTATAACCAGGGAGGAAAGCTTATCTTC	CAEKGYNQGGKLIF	TRAV5*00(843.1)	NA	TRAJ23*00(293.1)	10	NA	NA	14	3	NA	NA	TGTGCAGAGAAGGGTTATAACCAGGGAGGAAAGCTTATCTTC	0	42	TRAC*00(60.7)	NA	NA	NA	NA	NA	NA	NA	NA	NA	NA	NA	NA	NA	NA	-3	-4	59	TCR_13.clonotypes.ALL	D	D -BAL-13	CD4	COVID-19
1519	3158	0.00247227497835389	TGTGCTGTGAGGTTTAATTCAGGAAACACACCTCTTGTCTTT	CAVRFNSGNTPLVF	TRAV21*00(997.7)	NA	TRAJ29*00(282.3)	12	NA	NA	15	2	NA	NA	TGTGCTGTGAGGTTTAATTCAGGAAACACACCTCTTGTCTTT	0	42	TRAC*00(66.4)	NA	NA	NA	NA	NA	NA	NA	NA	NA	NA	NA	NA	NA	NA	0	-2	60	TCR_13.clonotypes.ALL	D	D -BAL-13	CD4	COVID-19
1520	3053	0.00239007457533706	TGTGCTGCGACGGGAGGAGGAAACAAACTCACCTTT	CAATGGGNKLTF	TRAV21*00(945.1)	NA	TRAJ10*00(287.6)	7	NA	NA	9	1	NA	NA	TGTGCTGCGACGGGAGGAGGAAACAAACTCACCTTT	0	36	TRAC*00(64.6)	NA	NA	NA	NA	NA	NA	NA	NA	NA	NA	NA	NA	NA	NA	-5	-6	61	TCR_13.clonotypes.ALL	D	D -BAL-13	CD4	COVID-19
1521	3011	0.00235719441413033	TGTGCTGGGCGTAATTATGGAGGAAGCCAAGGAAATCTCATCTTT	CAGRNYGGSQGNLIF	TRAV35*00(843.8)	NA	TRAJ42*00(318.7)	10	NA	NA	12	1	NA	NA	TGTGCTGGGCGTAATTATGGAGGAAGCCAAGGAAATCTCATCTTT	0	45	TRAC*00(65.7)	NA	NA	NA	NA	NA	NA	NA	NA	NA	NA	NA	NA	NA	NA	-2	-2	62	TCR_13.clonotypes.ALL	D	D -BAL-13	CD4	COVID-19
1522	2974	0.00232822855782916	TGTGCCAGCAGTTTCGACAGCTCTGGAAACACCATATATTTT	CASSFDSSGNTIYF	TRBV11-2*00(955.7)	NA	TRBJ1-3*00(267.3)	11	NA	NA	10	NA	NA	NA	TGTGCCAGCAGTTTCGACAGCTCTGGAAACACCATATATTTT	0	42	TRBC1*00(57.5)	NA	NA	NA	NA	NA	NA	NA	NA	NA	NA	NA	NA	NA	NA	-6	10	63	TCR_13.clonotypes.ALL	D	D -BAL-13	CD4	COVID-19
1523	2962	0.00231883422605581	TGTGCTGGGTACAATTATGGAGGAAGCCAAGGAAATCTCATCTTT	CAGYNYGGSQGNLIF	TRAV35*00(883)	NA	TRAJ42*00(319.1)	9	NA	NA	12	2	NA	NA	TGTGCTGGGTACAATTATGGAGGAAGCCAAGGAAATCTCATCTTT	0	45	TRAC*00(70.7)	NA	NA	NA	NA	NA	NA	NA	NA	NA	NA	NA	NA	NA	NA	-3	-2	64	TCR_13.clonotypes.ALL	D	D -BAL-13	CD4	COVID-19
1524	2919	0.00228517120386796	TGTGCCAGCAGCTTAATTAGCTCTGAGCAGTTCTTC	CASSLISSEQFF	TRBV11-2*00(992.8)	NA	TRBJ2-1*00(204)	15	NA	NA	23	7	NA	NA	TGTGCCAGCAGCTTAATTAGCTCTGAGCAGTTCTTC	0	36	TRBC2*00(62)	NA	NA	NA	NA	NA	NA	NA	NA	NA	NA	NA	NA	NA	NA	-2	-9	65	TCR_13.clonotypes.ALL	D	D -BAL-13	CD4	COVID-19
1525	2891	0.0022632510963968	TGTGCCAGCAGCGGAAGCTTGACTAGCGGACCCTACGAGCAGTACTTC	CASSGSLTSGPYEQYF	TRBV9*00(946.4)	TRBD2*00(45)	TRBJ2-7*00(223.2)	13	20	29	31	17	NA	NA	TGTGCCAGCAGCGGAAGCTTGACTAGCGGACCCTACGAGCAGTACTTC	0	48	TRBC2*00(60.3)	NA	NA	NA	NA	NA	NA	NA	NA	NA	NA	NA	NA	NA	NA	-3	-2	66	TCR_13.clonotypes.ALL	D	D -BAL-13	CD4	COVID-19
1526	2886	0.00225933679149124	TGTGCTCTAAGACACGGAAGCCAAGGAAATCTCATCTTT	CALRHGSQGNLIF	TRAV16*00(777.5)	NA	TRAJ42*00(274.3)	11	NA	NA	15	3	NA	NA	TGTGCTCTAAGACACGGAAGCCAAGGAAATCTCATCTTT	0	39	TRAC*00(72.6)	NA	NA	NA	NA	NA	NA	NA	NA	NA	NA	NA	NA	NA	NA	-3	-11	67	TCR_13.clonotypes.ALL	D	D -BAL-13	CD4	COVID-19
1527	2825	0.00221158227164337	TGTGCTTTCATTTTAATCCAAGACTACAAGCTCAGCTTT	CAFILIQDYKLSF	TRAV38-1*00(910.5)	NA	TRAJ20*00(244)	11	NA	NA	21	9	NA	NA	TGTGCTTTCATTTTAATCCAAGACTACAAGCTCAGCTTT	0	39	TRAC*00(65.5)	NA	NA	NA	NA	NA	NA	NA	NA	NA	NA	NA	NA	NA	NA	-6	-8	68	TCR_13.clonotypes.ALL	D	D -BAL-13	CD4	COVID-19
1528	2824	0.00221079941066225	TGTGCAGCAAGTTCGGGAGGTAACCAGTTCTATTTT	CAASSGGNQFYF	TRAV13-1*00(992.5)	NA	TRAJ49*00(241.9)	12	NA	NA	18	5	NA	NA	TGTGCAGCAAGTTCGGGAGGTAACCAGTTCTATTTT	0	36	TRAC*00(60.6)	NA	NA	NA	NA	NA	NA	NA	NA	NA	NA	NA	NA	NA	NA	-1	-7	69	TCR_13.clonotypes.ALL	D	D -BAL-13	CD4	COVID-19
1529	2819	0.00220688510575669	TGTGCAGGTCCCCGGAACAACCGTAAGCTGATTTGG	CAGPRNNRKLIW	TRAV25*00(970.1)	NA	TRAJ38*00(258.1)	12	NA	NA	15	2	NA	NA	TGTGCAGGTCCCCGGAACAACCGTAAGCTGATTTGG	0	36	TRAC*00(60.9)	NA	NA	NA	NA	NA	NA	NA	NA	NA	NA	NA	NA	NA	NA	3	-10	70	TCR_13.clonotypes.ALL	D	D -BAL-13	CD4	COVID-19
1530	2815	0.00220375366183224	TGTGCTGTCACGGGAGGAGGAAACAAACTCACCTTT	CAVTGGGNKLTF	TRAV13-1*00(950.4)	NA	TRAJ10*00(297.3)	5	NA	NA	7	1	NA	NA	TGTGCTGTCACGGGAGGAGGAAACAAACTCACCTTT	0	36	TRAC*00(63.1)	NA	NA	NA	NA	NA	NA	NA	NA	NA	NA	NA	NA	NA	NA	-8	-4	71	TCR_13.clonotypes.ALL	D	D -BAL-13	CD4	COVID-19
1531	2814	0.00220297080085113	TGTGCCTCCTATACTGGAGGCTTCAAAACTATCTTT	CASYTGGFKTIF	TRAV24*00(984.2)	NA	TRAJ9*00(283.3)	7	NA	NA	10	2	NA	NA	TGTGCCTCCTATACTGGAGGCTTCAAAACTATCTTT	0	36	TRAC*00(62)	NA	NA	NA	NA	NA	NA	NA	NA	NA	NA	NA	NA	NA	NA	-3	-4	72	TCR_13.clonotypes.ALL	D	D -BAL-13	CD4	COVID-19
1532	2813	0.00220218793987001	TGTGCCCTCAAAGCTGCAGGCAACAAGCTAACTTTT	CALKAAGNKLTF	TRAV38-1*00(910)	NA	TRAJ17*00(298.5)	5	NA	NA	7	1	NA	NA	TGTGCCCTCAAAGCTGCAGGCAACAAGCTAACTTTT	0	36	TRAC*00(66.1)	NA	NA	NA	NA	NA	NA	NA	NA	NA	NA	NA	NA	NA	NA	-12	-3	73	TCR_13.clonotypes.ALL	D	D -BAL-13	CD4	COVID-19
1533	2754	0.00215599914198436	TGTGCTCTGAGTGGGTCACCCGGTGGTGCTACAAACAAGCTCATCTTT	CALSGSPGGATNKLIF	TRAV9-2*00(929.8)	NA	TRAJ32*00(273.5)	13	NA	NA	24	10	NA	NA	TGTGCTCTGAGTGGGTCACCCGGTGGTGCTACAAACAAGCTCATCTTT	0	48	TRAC*00(62.7)	NA	NA	NA	NA	NA	NA	NA	NA	NA	NA	NA	NA	NA	NA	-1	-11	75	TCR_13.clonotypes.ALL	D	D -BAL-13	CD4	COVID-19
1534	2748	0.00215130197609769	TGTGCCAGCAGCTCCAGCTACGAGCAGTACTTC	CASSSSYEQYF	TRBV5-6*00(986.3)	NA	TRBJ2-7*00(217.7)	13	NA	NA	17	3	NA	NA	TGTGCCAGCAGCTCCAGCTACGAGCAGTACTTC	0	33	TRBC2*00(61.1)	NA	NA	NA	NA	NA	NA	NA	NA	NA	NA	NA	NA	NA	NA	-3	-3	76	TCR_13.clonotypes.ALL	D	D -BAL-13	CD4	COVID-19
1535	2715	0.00212546756372097	TGTGCTGGCCTGAATTATGGAGGAAGCCAAGGAAATCTCATCTTT	CAGLNYGGSQGNLIF	TRAV35*00(793.9)	NA	TRAJ42*00(328.7)	8	NA	NA	10	1	NA	NA	TGTGCTGGCCTGAATTATGGAGGAAGCCAAGGAAATCTCATCTTT	0	45	TRAC*00(69.6)	NA	NA	NA	NA	NA	NA	NA	NA	NA	NA	NA	NA	NA	NA	-4	0	77	TCR_13.clonotypes.ALL	D	D -BAL-13	CD4	COVID-19
1536	2686	0.0021027645952687	TGTGCCAGCAGTTTAAGTGGGAGGCTTGACAATGAGCAGTTCTTC	CASSLSGRLDNEQFF	TRBV12-3*00(971)	TRBD2*00(30)	TRBJ2-1*00(224)	15	18	24	28	12	NA	NA	TGTGCCAGCAGTTTAAGTGGGAGGCTTGACAATGAGCAGTTCTTC	0	45	TRBC2*00(59.6)	NA	NA	NA	NA	NA	NA	NA	NA	NA	NA	NA	NA	NA	NA	-2	-5	78	TCR_13.clonotypes.ALL	D	D -BAL-13	CD4	COVID-19
1537	2670	0.0020902388195709	TGTGCCTCCCAGAATTATAACACCGACAAGCTCATCTTT	CASQNYNTDKLIF	TRAV38-1*00(923.1)	NA	TRAJ34*00(277.5)	5	NA	NA	14	8	NA	NA	TGTGCCTCCCAGAATTATAACACCGACAAGCTCATCTTT	0	39	TRAC*00(60.8)	NA	NA	NA	NA	NA	NA	NA	NA	NA	NA	NA	NA	NA	NA	-12	-2	79	TCR_13.clonotypes.ALL	D	D -BAL-13	CD4	COVID-19
1538	2631	0.0020597072413075	TGTGCCAGCAGTCCTAGGGACAGGGGGACGCACGAGCAGTACTTC	CASSPRDRGTHEQYF	TRBV12-3*00(957.2)	TRBD1*00(55)	TRBJ2-7*00(207.8)	12	16	27	31	18	NA	NA	TGTGCCAGCAGTCCTAGGGACAGGGGGACGCACGAGCAGTACTTC	0	45	TRBC2*00(56.8)	NA	NA	NA	NA	NA	NA	NA	NA	NA	NA	NA	NA	NA	NA	-5	-5	80	TCR_13.clonotypes.ALL	D	D -BAL-13	CD4	COVID-19
1539	2628	0.00205735865836416	TGTGCTGGTCAAAATTATGGAGGAAGCCAAGGAAATCTCATCTTT	CAGQNYGGSQGNLIF	TRAV35*00(589.7)	NA	TRAJ42*00(318.2)	8	NA	NA	12	3	NA	NA	TGTGCTGGTCAAAATTATGGAGGAAGCCAAGGAAATCTCATCTTT	0	45	TRAC*00(64.4)	NA	NA	NA	NA	NA	NA	NA	NA	NA	NA	NA	NA	NA	NA	-4	-2	81	TCR_13.clonotypes.ALL	D	D -BAL-13	CD4	COVID-19
1540	2608	0.00204170143874191	TGTGCTACGGACGCACGGGACCAGTTCTATTTT	CATDARDQFYF	TRAV17*00(1015.8)	NA	TRAJ49*00(222.1)	14	NA	NA	19	4	NA	NA	TGTGCTACGGACGCACGGGACCAGTTCTATTTT	0	33	TRAC*00(62.2)	NA	NA	NA	NA	NA	NA	NA	NA	NA	NA	NA	NA	NA	NA	1	-11	83	TCR_13.clonotypes.ALL	D	D -BAL-13	CD4	COVID-19
1541	2596	0.00203230710696856	TGCATCAGCGGAGGAAGCCAAGGAAATCTCATCTTT	CISGGSQGNLIF	TRAV26-2*00(907.1)	NA	TRAJ42*00(289.1)	6	NA	NA	9	2	NA	NA	TGCATCAGCGGAGGAAGCCAAGGAAATCTCATCTTT	0	36	TRAC*00(71.6)	NA	NA	NA	NA	NA	NA	NA	NA	NA	NA	NA	NA	NA	NA	-9	-8	84	TCR_13.clonotypes.ALL	D	D -BAL-13	CD4	COVID-19
1542	2595	0.00203152424598745	TGTGCAGCAAGCCGTAACCAGTTCTATTTT	CAASRNQFYF	TRAV29DV5*00(893)	NA	TRAJ49*00(236.6)	12	NA	NA	13	0	NA	NA	TGTGCAGCAAGCCGTAACCAGTTCTATTTT	0	30	TRAC*00(58.7)	NA	NA	NA	NA	NA	NA	NA	NA	NA	NA	NA	NA	NA	NA	-1	-8	85	TCR_13.clonotypes.ALL	D	D -BAL-13	CD4	COVID-19
1543	2578	0.00201821560930853	TGTGCAGCAAGCAAAAAAGAATATGGAGGAAGCCAAGGAAATCTCATCTTT	CAASKKEYGGSQGNLIF	TRAV29DV5*00(887.9)	NA	TRAJ42*00(304)	12	NA	NA	21	8	NA	NA	TGTGCAGCAAGCAAAAAAGAATATGGAGGAAGCCAAGGAAATCTCATCTTT	0	51	TRAC*00(68.1)	NA	NA	NA	NA	NA	NA	NA	NA	NA	NA	NA	NA	NA	NA	-1	-5	86	TCR_13.clonotypes.ALL	D	D -BAL-13	CD4	COVID-19
1544	2549	0.00199551264085626	TGTGCCATGTCCACGGGACTACCCTCGAAGACCCAGTACTTC	CAMSTGLPSKTQYF	TRBV2*00(917.7)	TRBD2*00(40), TRBD1*00(34)	TRBJ2-5*00(209.3)	7	13	21	28	20	NA	NA	TGTGCCATGTCCACGGGACTACCCTCGAAGACCCAGTACTTC	0	42	TRBC2*00(66.1)	NA	NA	NA	NA	NA	NA	NA	NA	NA	NA	NA	NA	NA	NA	-10	-6	87	TCR_13.clonotypes.ALL	D	D -BAL-13	CD4	COVID-19
1545	2539	0.00198768403104514	TGTGCAGCAAGCCGAGGCGGCTTTCAGAAACTTGTATTT	CAASRGGFQKLVF	TRAV23DV6*00(984.4)	NA	TRAJ8*00(258.8)	12	NA	NA	18	5	NA	NA	TGTGCAGCAAGCCGAGGCGGCTTTCAGAAACTTGTATTT	0	39	TRAC*00(71.2)	NA	NA	NA	NA	NA	NA	NA	NA	NA	NA	NA	NA	NA	NA	-1	-8	88	TCR_13.clonotypes.ALL	D	D -BAL-13	CD4	COVID-19
1546	2525	0.00197672397730956	TGTGCCAGCTCACTTAACTACGAGCAGTACTTC	CASSLNYEQYF	TRBV18*00(961.4)	NA	TRBJ2-7*00(218.2)	13	NA	NA	17	3	NA	NA	TGTGCCAGCTCACTTAACTACGAGCAGTACTTC	0	33	TRBC2*00(60.1)	NA	NA	NA	NA	NA	NA	NA	NA	NA	NA	NA	NA	NA	NA	-4	-3	89	TCR_13.clonotypes.ALL	D	D -BAL-13	CD4	COVID-19
1547	2514	0.00196811250651732	TGCAGTGCTCTCACTAGCGCCCGTAGTGTCAATGAGCAGTTCTTC	CSALTSARSVNEQFF	TRBV20-1*00(944.1)	TRBD2*00(35), TRBD1*00(30)	TRBJ2-1*00(219.1)	9	12	19	29	19	NA	NA	TGCAGTGCTCTCACTAGCGCCCGTAGTGTCAATGAGCAGTTCTTC	0	45	TRBC2*00(57.3)	NA	NA	NA	NA	NA	NA	NA	NA	NA	NA	NA	NA	NA	NA	-5	-6	90	TCR_13.clonotypes.ALL	D	D -BAL-13	CD4	COVID-19
1548	2503	0.00195950103572508	TGTGCTTTCATGAAGCCCCCGGCCTCAGGAACCTACAAATACATCTTT	CAFMKPPASGTYKYIF	TRAV38-1*00(934.5)	NA	TRAJ40*00(283.4)	16	NA	NA	22	5	NA	NA	TGTGCTTTCATGAAGCCCCCGGCCTCAGGAACCTACAAATACATCTTT	0	48	TRAC*00(60)	NA	NA	NA	NA	NA	NA	NA	NA	NA	NA	NA	NA	NA	NA	-1	-4	91	TCR_13.clonotypes.ALL	D	D -BAL-13	CD4	COVID-19
1549	2472	0.00193523234531058	TGTGTAGCCTATACTGGAGGCTTCAAAACTATCTTT	CVAYTGGFKTIF	TRAV13-1*00(908.7)	NA	TRAJ9*00(283.7)	8	NA	NA	10	1	NA	NA	TGTGTAGCCTATACTGGAGGCTTCAAAACTATCTTT	0	36	TRAC*00(71.4)	NA	NA	NA	NA	NA	NA	NA	NA	NA	NA	NA	NA	NA	NA	-5	-4	92	TCR_13.clonotypes.ALL	D	D -BAL-13	CD4	COVID-19
1550	2467	0.00193131804040502	TGTGCGGGGGGAGGCTTCAAAACTATCTTT	CAGGGFKTIF	TRAV12-1*00(1011.7)	NA	TRAJ9*00(257.7)	4	NA	NA	9	4	NA	NA	TGTGCGGGGGGAGGCTTCAAAACTATCTTT	0	30	TRAC*00(60.1)	NA	NA	NA	NA	NA	NA	NA	NA	NA	NA	NA	NA	NA	NA	-9	-9	93	TCR_13.clonotypes.ALL	D	D -BAL-13	CD4	COVID-19
1551	2399	0.00187808349368936	TGTGCCAGCAGCTTAATTAGTAGTGAGCAGTTCTTC	CASSLISSEQFF	TRBV11-2*00(980.4)	NA	TRBJ2-1*00(204)	15	NA	NA	23	7	NA	NA	TGTGCCAGCAGCTTAATTAGTAGTGAGCAGTTCTTC	0	36	TRBC2*00(58.9)	NA	NA	NA	NA	NA	NA	NA	NA	NA	NA	NA	NA	NA	NA	-2	-9	95	TCR_13.clonotypes.ALL	D	D -BAL-13	CD4	COVID-19
1552	2354	0.00184285474953929	TGTGCTTATAGGCGGACCTCAGGAACCTACAAATACATCTTT	CAYRRTSGTYKYIF	TRAV38-2DV8*00(957.3)	NA	TRAJ40*00(288.1)	12	NA	NA	15	2	NA	NA	TGTGCTTATAGGCGGACCTCAGGAACCTACAAATACATCTTT	0	42	TRAC*00(61)	NA	NA	NA	NA	NA	NA	NA	NA	NA	NA	NA	NA	NA	NA	-4	-3	96	TCR_13.clonotypes.ALL	D	D -BAL-13	CD4	COVID-19
1553	2350	0.00183972330561484	TGCGCCAGCAGCTTGGACCGCTCGAACTACGAGCAGTACTTC	CASSLDRSNYEQYF	TRBV5-1*00(994.4)	TRBD2*00(25)	TRBJ2-7*00(218.2)	16	17	22	26	9	NA	NA	TGCGCCAGCAGCTTGGACCGCTCGAACTACGAGCAGTACTTC	0	42	TRBC2*00(59.8)	NA	NA	NA	NA	NA	NA	NA	NA	NA	NA	NA	NA	NA	NA	0	-3	97	TCR_13.clonotypes.ALL	D	D -BAL-13	CD4	COVID-19
1554	2349	0.00183894044463372	TGTGCTGTGGAGCGGGGTAACAATGCCAGACTCATGTTT	CAVERGNNARLMF	TRAV22*00(1048.4)	NA	TRAJ31*00(263.5)	14	NA	NA	17	2	NA	NA	TGTGCTGTGGAGCGGGGTAACAATGCCAGACTCATGTTT	0	39	TRAC*00(66.8)	NA	NA	NA	NA	NA	NA	NA	NA	NA	NA	NA	NA	NA	NA	1	-4	98	TCR_13.clonotypes.ALL	D	D -BAL-13	CD4	COVID-19
1555	2329	0.00182328322501147	TGTGCAGCCACGGGAGGAGGAAACAAACTCACCTTT	CAATGGGNKLTF	TRAV13-1*00(968.7)	NA	TRAJ10*00(291.8)	8	NA	NA	8	NA	NA	NA	TGTGCAGCCACGGGAGGAGGAAACAAACTCACCTTT	0	36	TRAC*00(60.8)	NA	NA	NA	NA	NA	NA	NA	NA	NA	NA	NA	NA	NA	NA	-5	-5	100	TCR_13.clonotypes.ALL	D	D -BAL-13	CD4	COVID-19
1556	2322	0.00181780319814368	TGTGCCAGCAGCCCATCAGGGGGCGAGGAGGCCAAAAACATTCAGTACTTC	CASSPSGGEEAKNIQYF	TRBV5-4*00(812.3)	TRBD1*00(45)	TRBJ2-4*00(244.5)	12	16	25	30	17	NA	NA	TGTGCCAGCAGCCCATCAGGGGGCGAGGAGGCCAAAAACATTCAGTACTTC	0	51	TRBC2*00(62.5)	NA	NA	NA	NA	NA	NA	NA	NA	NA	NA	NA	NA	NA	NA	-4	-1	101	TCR_13.clonotypes.ALL	D	D -BAL-13	CD4	COVID-19
1557	2317	0.00181388889323812	TGCATCCTGAGAGACTCCTATTTTACTAGCTATGGAAAGCTGACATTT	CILRDSYFTSYGKLTF	TRAV26-2*00(805.6)	NA	TRAJ52*00(279)	15	NA	NA	23	7	NA	NA	TGCATCCTGAGAGACTCCTATTTTACTAGCTATGGAAAGCTGACATTT	0	48	TRAC*00(68.3)	NA	NA	NA	NA	NA	NA	NA	NA	NA	NA	NA	NA	NA	NA	0	-13	102	TCR_13.clonotypes.ALL	D	D -BAL-13	CD4	COVID-19
1558	2310	0.00180840886637033	TGTGTGGTGCCAGAAGCTGCAGGCAACAAGCTAACTTTT	CVVPEAAGNKLTF	TRAV10*00(688.8)	NA	TRAJ17*00(283)	9	NA	NA	13	3	NA	NA	TGTGTGGTGCCAGAAGCTGCAGGCAACAAGCTAACTTTT	0	39	TRAC*00(64.4)	NA	NA	NA	NA	NA	NA	NA	NA	NA	NA	NA	NA	NA	NA	-4	-6	103	TCR_13.clonotypes.ALL	D	D -BAL-13	CD4	COVID-19
1559	2303	0.00180292883950254	TGTGCTTTAGACACCGACAAGCTCATCTTT	CALDTDKLIF	TRAV38-1*00(959.5)	NA	TRAJ34*00(252.7)	8	NA	NA	10	1	NA	NA	TGTGCTTTAGACACCGACAAGCTCATCTTT	0	30	TRAC*00(65.6)	NA	NA	NA	NA	NA	NA	NA	NA	NA	NA	NA	NA	NA	NA	-9	-7	104	TCR_13.clonotypes.ALL	D	D -BAL-13	CD4	COVID-19
1560	2253	0.0017637857904469	TGTGCCAGCAGCTCCGATGCAGGGCCGGAGACCCAGTACTTC	CASSSDAGPETQYF	TRBV5-6*00(938.1)	TRBD2*00(30)	TRBJ2-5*00(214.1)	13	20	26	27	13	NA	NA	TGTGCCAGCAGCTCCGATGCAGGGCCGGAGACCCAGTACTTC	0	42	TRBC2*00(59.6)	NA	NA	NA	NA	NA	NA	NA	NA	NA	NA	NA	NA	NA	NA	-3	-5	106	TCR_13.clonotypes.ALL	D	D -BAL-13	CD4	COVID-19
1561	2229	0.0017449971269002	TGTGCAGCAACTCCCTCTGGGGCTGGGAGTTACCAACTCACTTTC	CAATPSGAGSYQLTF	TRAV13-1*00(918.7)	NA	TRAJ28*00(308.2)	10	NA	NA	14	3	NA	NA	TGTGCAGCAACTCCCTCTGGGGCTGGGAGTTACCAACTCACTTTC	0	45	TRAC*00(60.5)	NA	NA	NA	NA	NA	NA	NA	NA	NA	NA	NA	NA	NA	NA	-3	-4	107	TCR_13.clonotypes.ALL	D	D -BAL-13	CD4	COVID-19
1562	2227	0.00174343140493797	TGTGCCAGCAGAACAGACAACAGGGGAGTCCAGCCCCAGCATTTT	CASRTDNRGVQPQHF	TRBV6-6*00(907.8)	TRBD1*00(35)	TRBJ1-5*00(214.6)	11	19	26	30	18	NA	NA	TGTGCCAGCAGAACAGACAACAGGGGAGTCCAGCCCCAGCATTTT	0	45	TRBC1*00(58.6)	NA	NA	NA	NA	NA	NA	NA	NA	NA	NA	NA	NA	NA	NA	-6	-7	108	TCR_13.clonotypes.ALL	D	D -BAL-13	CD4	COVID-19
1563	2209	0.00172933990727795	TGTGCCACCAATGCAGGCAAATCAACCTTT	CATNAGKSTF	TRAV13-1*00(988.4)	NA	TRAJ27*00(278.2)	5	NA	NA	5	NA	NA	NA	TGTGCCACCAATGCAGGCAAATCAACCTTT	0	30	TRAC*00(62.9)	NA	NA	NA	NA	NA	NA	NA	NA	NA	NA	NA	NA	NA	NA	-8	-3	109	TCR_13.clonotypes.ALL	D	D -BAL-13	CD4	COVID-19
1564	2176	0.00170350549490123	TGTGCTGTCCTGAATTCTGGGGGTTACCAGAAAGTTACCTTT	CAVLNSGGYQKVTF	TRAV21*00(951.7)	NA	TRAJ13*00(312.5)	8	NA	NA	10	1	NA	NA	TGTGCTGTCCTGAATTCTGGGGGTTACCAGAAAGTTACCTTT	0	42	TRAC*00(68.1)	NA	NA	NA	NA	NA	NA	NA	NA	NA	NA	NA	NA	NA	NA	-4	0	110	TCR_13.clonotypes.ALL	D	D -BAL-13	CD4	COVID-19
1565	2152	0.00168471683135452	TGTGCCAGCAGCACCCGGGGGGAATCCTACGAGCAGTACTTC	CASSTRGESYEQYF	TRBV3-1*00(972.5)	TRBD1*00(30), TRBD2*00(30)	TRBJ2-7*00(228.2)	12	13	19	24	11	NA	NA	TGTGCCAGCAGCACCCGGGGGGAATCCTACGAGCAGTACTTC	0	42	TRBC2*00(57.3)	NA	NA	NA	NA	NA	NA	NA	NA	NA	NA	NA	NA	NA	NA	-5	-1	112	TCR_13.clonotypes.ALL	D	D -BAL-13	CD4	COVID-19
1566	2130	0.00166749388977004	TGTGCAGCAAGCGGGTTAAGGTCCAATGCAGGCAAATCAACCTTT	CAASGLRSNAGKSTF	TRAV29DV5*00(942.2)	NA	TRAJ27*00(268.2)	13	NA	NA	22	8	NA	NA	TGTGCAGCAAGCGGGTTAAGGTCCAATGCAGGCAAATCAACCTTT	0	45	TRAC*00(61.4)	NA	NA	NA	NA	NA	NA	NA	NA	NA	NA	NA	NA	NA	NA	0	-5	113	TCR_13.clonotypes.ALL	D	D -BAL-13	CD4	COVID-19
1567	2120	0.00165966527995892	TGCATCCTGAGACGTCCCCAAGCTGCAGGCAACAAGCTAACTTTT	CILRRPQAAGNKLTF	TRAV26-2*00(922)	NA	TRAJ17*00(282.9)	12	NA	NA	19	6	NA	NA	TGCATCCTGAGACGTCCCCAAGCTGCAGGCAACAAGCTAACTTTT	0	45	TRAC*00(67.4)	NA	NA	NA	NA	NA	NA	NA	NA	NA	NA	NA	NA	NA	NA	-3	-6	114	TCR_13.clonotypes.ALL	D	D -BAL-13	CD4	COVID-19
1568	2112	0.00165340239211001	TGTGCAGGGTCGAACCCTATACTCACGGGAGGAGGAAACAAACTCACCTTT	CAGSNPILTGGGNKLTF	TRAV27*00(650.4)	NA	TRAJ10*00(322.6)	8	NA	NA	17	8	NA	NA	TGTGCAGGGTCGAACCCTATACTCACGGGAGGAGGAAACAAACTCACCTTT	0	51	TRAC*00(64.5)	NA	NA	NA	NA	NA	NA	NA	NA	NA	NA	NA	NA	NA	NA	-2	1	115	TCR_13.clonotypes.ALL	D	D -BAL-13	CD4	COVID-19
1569	2082	0.00162991656267663	TGTGCCAGCTCACCCAACTACGAGCAGTACTTC	CASSPNYEQYF	TRBV18*00(994.8)	NA	TRBJ2-7*00(217.4)	14	NA	NA	17	2	NA	NA	TGTGCCAGCTCACCCAACTACGAGCAGTACTTC	0	33	TRBC2*00(52.5)	NA	NA	NA	NA	NA	NA	NA	NA	NA	NA	NA	NA	NA	NA	-3	-3	116	TCR_13.clonotypes.ALL	D	D -BAL-13	CD4	COVID-19
1570	2075	0.00162443653580884	TGTGCCAGCAGTGAAGATGGGGTCCGGACGTGGACCTACGAGCAGTACTTC	CASSEDGVRTWTYEQYF	TRBV6-1*00(893)	NA	TRBJ2-7*00(223.4)	16	NA	NA	34	17	NA	NA	TGTGCCAGCAGTGAAGATGGGGTCCGGACGTGGACCTACGAGCAGTACTTC	0	51	TRBC2*00(56.9)	NA	NA	NA	NA	NA	NA	NA	NA	NA	NA	NA	NA	NA	NA	-1	-2	117	TCR_13.clonotypes.ALL	D	D -BAL-13	CD4	COVID-19
1571	2070	0.00162052223090328	TGTGCAATGAGCGAATTCACGGGAGGAGGAAACAAACTCACCTTT	CAMSEFTGGGNKLTF	TRAV12-3*00(843.6)	NA	TRAJ10*00(295.7)	13	NA	NA	16	2	NA	NA	TGTGCAATGAGCGAATTCACGGGAGGAGGAAACAAACTCACCTTT	0	45	TRAC*00(53.1)	NA	NA	NA	NA	NA	NA	NA	NA	NA	NA	NA	NA	NA	NA	0	-4	118	TCR_13.clonotypes.ALL	D	D -BAL-13	CD4	COVID-19
1572	2055	0.00160877931618659	TGTGCTGTATTATACAACTTCAACAAATTTTACTTT	CAVLYNFNKFYF	TRAV21*00(958.4)	NA	TRAJ21*00(283)	8	NA	NA	10	1	NA	NA	TGTGCTGTATTATACAACTTCAACAAATTTTACTTT	0	36	TRAC*00(58.9)	NA	NA	NA	NA	NA	NA	NA	NA	NA	NA	NA	NA	NA	NA	-4	2	119	TCR_13.clonotypes.ALL	D	D -BAL-13	CD4	COVID-19
1573	2003	0.00156807054516873	TGCATCGTCAGAGTCGAATACAACTTCAACAAATTTTACTTT	CIVRVEYNFNKFYF	TRAV26-1*00(902.4)	NA	TRAJ21*00(276.8)	16	NA	NA	17	0	NA	NA	TGCATCGTCAGAGTCGAATACAACTTCAACAAATTTTACTTT	0	42	TRAC*00(52.3)	NA	NA	NA	NA	NA	NA	NA	NA	NA	NA	NA	NA	NA	NA	0	1	120	TCR_13.clonotypes.ALL	D	D -BAL-13	CD4	COVID-19
1574	1998	0.00156415624026317	TGTGCTGGCCAGAATTATGGAGGAAGCCAAGGAAATCTCATCTTT	CAGQNYGGSQGNLIF	TRAV35*00(1022.9)	NA	TRAJ42*00(324)	12	NA	NA	11	NA	NA	NA	TGTGCTGGCCAGAATTATGGAGGAAGCCAAGGAAATCTCATCTTT	0	45	TRAC*00(72.2)	NA	NA	NA	NA	NA	NA	NA	NA	NA	NA	NA	NA	NA	NA	0	-1	121	TCR_13.clonotypes.ALL	D	D -BAL-13	CD4	COVID-19
1575	1979	0.00154928188162203	TGTGCCAGCAGCACAAATCAGGGTGACAAAAACATTCAGTACTTC	CASSTNQGDKNIQYF	TRBV5-6*00(937.4)	TRBD1*00(25)	TRBJ2-4*00(234.2)	12	18	23	26	13	NA	NA	TGTGCCAGCAGCACAAATCAGGGTGACAAAAACATTCAGTACTTC	0	45	TRBC2*00(58.1)	NA	NA	NA	NA	NA	NA	NA	NA	NA	NA	NA	NA	NA	NA	-4	-3	122	TCR_13.clonotypes.ALL	D	D -BAL-13	CD4	COVID-19
1576	1976	0.00154693329867869	TGTGTGGTGAACCAGGCAGGAACTGCTCTGATCTTT	CVVNQAGTALIF	TRAV12-1*00(906.7)	NA	TRAJ15*00(240.5)	12	NA	NA	9	NA	NA	NA	TGTGTGGTGAACCAGGCAGGAACTGCTCTGATCTTT	0	36	TRAC*00(62.2)	NA	NA	NA	NA	NA	NA	NA	NA	NA	NA	NA	NA	NA	NA	-1	-2	123	TCR_13.clonotypes.ALL	D	D -BAL-13	CD4	COVID-19
1577	1975	0.00154615043769757	TGTGCAGCACAAAGGGGCGGTGGAGGCTTCAAAACTATCTTT	CAAQRGGGGFKTIF	TRAV13-1*00(938.5)	NA	TRAJ9*00(263.3)	9	NA	NA	20	10	NA	NA	TGTGCAGCACAAAGGGGCGGTGGAGGCTTCAAAACTATCTTT	0	42	TRAC*00(62.4)	NA	NA	NA	NA	NA	NA	NA	NA	NA	NA	NA	NA	NA	NA	-4	-8	124	TCR_13.clonotypes.ALL	D	D -BAL-13	CD4	COVID-19
1578	1953	0.0015289274961131	TGTGCCACCAGCGGAAACGGGGTCGGTTCCTATCAGCCCCAGCATTTT	CATSGNGVGSYQPQHF	TRBV24-1*00(928.2)	NA	TRBJ1-5*00(224.3)	11	NA	NA	31	19	NA	NA	TGTGCCACCAGCGGAAACGGGGTCGGTTCCTATCAGCCCCAGCATTTT	0	48	TRBC1*00(54.6)	NA	NA	NA	NA	NA	NA	NA	NA	NA	NA	NA	NA	NA	NA	-7	-5	125	TCR_13.clonotypes.ALL	D	D -BAL-13	CD4	COVID-19
1579	1936	0.00151561885943418	TGTGCCAGCAGCTTAGGCTCCGGGACAGGAGTATATGGCTACACCTTC	CASSLGSGTGVYGYTF	TRBV7-2*00(972.1)	TRBD1*00(50)	TRBJ1-2*00(213.5)	16	19	29	33	16	NA	NA	TGTGCCAGCAGCTTAGGCTCCGGGACAGGAGTATATGGCTACACCTTC	0	48	TRBC1*00(55.5)	NA	NA	NA	NA	NA	NA	NA	NA	NA	NA	NA	NA	NA	NA	-1	-5	126	TCR_13.clonotypes.ALL	D	D -BAL-13	CD4	COVID-19
1580	1933	0.00151327027649084	TGCATCCTGAGGCTTTATGGTGGTGCTACAAACAAGCTCATCTTT	CILRLYGGATNKLIF	TRAV26-2*00(933.4)	NA	TRAJ32*00(292.3)	11	NA	NA	14	2	NA	NA	TGCATCCTGAGGCTTTATGGTGGTGCTACAAACAAGCTCATCTTT	0	45	TRAC*00(60.6)	NA	NA	NA	NA	NA	NA	NA	NA	NA	NA	NA	NA	NA	NA	-4	-4	127	TCR_13.clonotypes.ALL	D	D -BAL-13	CD4	COVID-19
1581	1917	0.00150074450079304	TGTGCTGCCTATTACTATGGGAACAACAGACTCGCTTTT	CAAYYYGNNRLAF	TRAV22*00(919.6)	NA	TRAJ7*00(283.8)	7	NA	NA	13	5	NA	NA	TGTGCTGCCTATTACTATGGGAACAACAGACTCGCTTTT	0	39	TRAC*00(68)	NA	NA	NA	NA	NA	NA	NA	NA	NA	NA	NA	NA	NA	NA	-6	-2	128	TCR_13.clonotypes.ALL	D	D -BAL-13	CD4	COVID-19
1582	1910	0.00149526447392525	TGCCTCGTGGGGGATTCTGGGGGTTACCAGAAAGTTACCTTT	CLVGDSGGYQKVTF	TRAV4*00(948.1)	NA	TRAJ13*00(298.1)	11	NA	NA	13	1	NA	NA	TGCCTCGTGGGGGATTCTGGGGGTTACCAGAAAGTTACCTTT	0	42	TRAC*00(61.4)	NA	NA	NA	NA	NA	NA	NA	NA	NA	NA	NA	NA	NA	NA	-5	-3	129	TCR_13.clonotypes.ALL	D	D -BAL-13	CD4	COVID-19
1583	1878	0.00147021292252964	TGTGCTACCCGACGAGGGGGAAACACACCTCTTGTCTTT	CATRRGGNTPLVF	TRAV17*00(976.9)	NA	TRAJ29*00(258.3)	8	NA	NA	18	9	NA	NA	TGTGCTACCCGACGAGGGGGAAACACACCTCTTGTCTTT	0	39	TRAC*00(61.8)	NA	NA	NA	NA	NA	NA	NA	NA	NA	NA	NA	NA	NA	NA	-5	-8	130	TCR_13.clonotypes.ALL	D	D -BAL-13	CD4	COVID-19
1584	1863	0.00145847000781295	TGTGCTGTCGTTTATGGAGGAAGCCAAGGAAATCTCATCTTT	CAVVYGGSQGNLIF	TRAV21*00(924.7)	NA	TRAJ42*00(308.5)	8	NA	NA	11	2	NA	NA	TGTGCTGTCGTTTATGGAGGAAGCCAAGGAAATCTCATCTTT	0	42	TRAC*00(64.5)	NA	NA	NA	NA	NA	NA	NA	NA	NA	NA	NA	NA	NA	NA	-4	-4	132	TCR_13.clonotypes.ALL	D	D -BAL-13	CD4	COVID-19
1585	1855	0.00145220711996405	TGTGCTCTCCTAAGGGACACGGGCAGGAGAGCACTTACTTTT	CALLRDTGRRALTF	TRAV6*00(954.8)	NA	TRAJ5*00(294)	8	NA	NA	14	5	NA	NA	TGTGCTCTCCTAAGGGACACGGGCAGGAGAGCACTTACTTTT	0	42	TRAC*00(71.3)	NA	NA	NA	NA	NA	NA	NA	NA	NA	NA	NA	NA	NA	NA	-5	-1	134	TCR_13.clonotypes.ALL	D	D -BAL-13	CD4	COVID-19
1586	1855	0.00145220711996405	TGTGCCAGCAGTTTCGGGGGAAACTATGGCTACACCTTC	CASSFGGNYGYTF	TRBV12-4*00(987.4)	TRBD1*00(25)	TRBJ1-2*00(228.6)	14	15	20	21	6	NA	NA	TGTGCCAGCAGTTTCGGGGGAAACTATGGCTACACCTTC	0	39	TRBC1*00(55.1)	NA	NA	NA	NA	NA	NA	NA	NA	NA	NA	NA	NA	NA	NA	-3	-2	135	TCR_13.clonotypes.ALL	D	D -BAL-13	CD4	COVID-19
1587	1845	0.00144437851015292	TGCATCCTGAGAGCCGGAGGAAGCCAAGGAAATCTCATCTTT	CILRAGGSQGNLIF	TRAV26-2*00(567)	NA	TRAJ42*00(289.2)	13	NA	NA	15	1	NA	NA	TGCATCCTGAGAGCCGGAGGAAGCCAAGGAAATCTCATCTTT	0	42	TRAC*00(72)	NA	NA	NA	NA	NA	NA	NA	NA	NA	NA	NA	NA	NA	NA	-2	-8	136	TCR_13.clonotypes.ALL	D	D -BAL-13	CD4	COVID-19
1588	1831	0.00143341845641735	TGTGCCAGTAGTGACGAACGGGAGAGGGGTGAGCAGTTCTTC	CASSDERERGEQFF	TRBV2*00(966.9)	TRBD1*00(39)	TRBJ2-1*00(203.4)	14	18	29	29	14	NA	NA	TGTGCCAGTAGTGACGAACGGGAGAGGGGTGAGCAGTTCTTC	0	42	TRBC2*00(64)	NA	NA	NA	NA	NA	NA	NA	NA	NA	NA	NA	NA	NA	NA	-3	-9	137	TCR_13.clonotypes.ALL	D	D -BAL-13	CD4	COVID-19
1589	1812	0.00141854409777621	TGTGCTTATAGGTACCGTTACAATAACAATGACATGCGCTTT	CAYRYRYNNNDMRF	TRAV38-2DV8*00(954.3)	NA	TRAJ43*00(273.1)	12	NA	NA	18	5	NA	NA	TGTGCTTATAGGTACCGTTACAATAACAATGACATGCGCTTT	0	42	TRAC*00(61.5)	NA	NA	NA	NA	NA	NA	NA	NA	NA	NA	NA	NA	NA	NA	-4	1	138	TCR_13.clonotypes.ALL	D	D -BAL-13	CD4	COVID-19
1590	1810	0.00141697837581398	TGTGCCAGCAGCCAAGCGGGAGGAAGCACAGATACGCAGTATTTT	CASSQAGGSTDTQYF	TRBV7-3*00(868.4)	TRBD2*00(45)	TRBJ2-3*00(244.2)	12	14	23	24	11	NA	NA	TGTGCCAGCAGCCAAGCGGGAGGAAGCACAGATACGCAGTATTTT	0	45	TRBC2*00(60.8)	NA	NA	NA	NA	NA	NA	NA	NA	NA	NA	NA	NA	NA	NA	-5	0	139	TCR_13.clonotypes.ALL	D	D -BAL-13	CD4	COVID-19
1591	1809	0.00141619551483287	TGTGCTTTCAATCTACAGGGTGCTGGTGGTACTAGCTATGGAAAGCTGACATTT	CAFNLQGAGGTSYGKLTF	TRAV38-1*00(883.9)	NA	TRAJ52*00(323.3)	10	NA	NA	20	9	NA	NA	TGTGCTTTCAATCTACAGGGTGCTGGTGGTACTAGCTATGGAAAGCTGACATTT	0	54	TRAC*00(60.6)	NA	NA	NA	NA	NA	NA	NA	NA	NA	NA	NA	NA	NA	NA	-7	-4	140	TCR_13.clonotypes.ALL	D	D -BAL-13	CD4	COVID-19
1592	1802	0.00141071548796508	TGTGCCAGCAGCGGCGGACTAGCGGGAGGGTTGGGGGAAAACATTCAGTACTTC	CASSGGLAGGLGENIQYF	TRBV9*00(927.4)	TRBD2*00(75)	TRBJ2-4*00(224.2)	13	15	30	37	23	NA	NA	TGTGCCAGCAGCGGCGGACTAGCGGGAGGGTTGGGGGAAAACATTCAGTACTTC	0	54	TRBC2*00(59.5)	NA	NA	NA	NA	NA	NA	NA	NA	NA	NA	NA	NA	NA	NA	-3	-5	142	TCR_13.clonotypes.ALL	D	D -BAL-13	CD4	COVID-19
1593	1784	0.00139662399030505	TGTGCTGGGATGAATTATGGAGGAAGCCAAGGAAATCTCATCTTT	CAGMNYGGSQGNLIF	TRAV35*00(606.2)	NA	TRAJ42*00(333.3)	9	NA	NA	9	NA	NA	NA	TGTGCTGGGATGAATTATGGAGGAAGCCAAGGAAATCTCATCTTT	0	45	TRAC*00(62.6)	NA	NA	NA	NA	NA	NA	NA	NA	NA	NA	NA	NA	NA	NA	-3	1	143	TCR_13.clonotypes.ALL	D	D -BAL-13	CD4	COVID-19
1594	1784	0.00139662399030505	TGTGCTGTGAGAGGAGGGCACAATGACATGCGCTTT	CAVRGGHNDMRF	TRAV21*00(922.8)	NA	TRAJ43*00(238.4)	11	NA	NA	19	7	NA	NA	TGTGCTGTGAGAGGAGGGCACAATGACATGCGCTTT	0	36	TRAC*00(63.4)	NA	NA	NA	NA	NA	NA	NA	NA	NA	NA	NA	NA	NA	NA	-1	-6	144	TCR_13.clonotypes.ALL	D	D -BAL-13	CD4	COVID-19
1595	1783	0.00139584112932394	TGTGCTTTAGATTCTGGGGGTTACCAGAAAGTTACCTTT	CALDSGGYQKVTF	TRAV38-1*00(940.8)	NA	TRAJ13*00(298.4)	8	NA	NA	10	1	NA	NA	TGTGCTTTAGATTCTGGGGGTTACCAGAAAGTTACCTTT	0	39	TRAC*00(65)	NA	NA	NA	NA	NA	NA	NA	NA	NA	NA	NA	NA	NA	NA	-9	-3	145	TCR_13.clonotypes.ALL	D	D -BAL-13	CD4	COVID-19
1596	1768	0.00138409821460725	TGTGCTGGTCTCAATAGTGGAGGTAGCAACTATAAACTGACATTT	CAGLNSGGSNYKLTF	TRAV35*00(919.1)	NA	TRAJ53*00(318.6)	8	NA	NA	12	3	NA	NA	TGTGCTGGTCTCAATAGTGGAGGTAGCAACTATAAACTGACATTT	0	45	TRAC*00(70.3)	NA	NA	NA	NA	NA	NA	NA	NA	NA	NA	NA	NA	NA	NA	-4	-2	146	TCR_13.clonotypes.ALL	D	D -BAL-13	CD4	COVID-19
1597	1755	0.00137392102185278	TGTGCGGGCGCTGGCAACAACCGTAAGCTGATTTGG	CAGAGNNRKLIW	TRAV35*00(962.2)	NA	TRAJ38*00(289.1)	5	NA	NA	9	3	NA	NA	TGTGCGGGCGCTGGCAACAACCGTAAGCTGATTTGG	0	36	TRAC*00(69.9)	NA	NA	NA	NA	NA	NA	NA	NA	NA	NA	NA	NA	NA	NA	-7	-4	147	TCR_13.clonotypes.ALL	D	D -BAL-13	CD4	COVID-19
1598	1751	0.00137078957792833	TGTGCCAGCAGTAGAGCGGGAGGCTCCACAGATACGCAGTATTTT	CASSRAGGSTDTQYF	TRBV7-3*00(956.5)	TRBD2*00(45)	TRBJ2-3*00(234.4)	11	14	23	26	14	NA	NA	TGTGCCAGCAGTAGAGCGGGAGGCTCCACAGATACGCAGTATTTT	0	45	TRBC2*00(66.7)	NA	NA	NA	NA	NA	NA	NA	NA	NA	NA	NA	NA	NA	NA	-6	-2	148	TCR_13.clonotypes.ALL	D	D -BAL-13	CD4	COVID-19
1599	1749	0.00136922385596611	TGTGCTTTCATTGGTCCTAACTTTGGAAATGAGAAATTAACCTTT	CAFIGPNFGNEKLTF	TRAV38-1*00(913.6)	NA	TRAJ48*00(297.5)	11	NA	NA	16	4	NA	NA	TGTGCTTTCATTGGTCCTAACTTTGGAAATGAGAAATTAACCTTT	0	45	TRAC*00(63.7)	NA	NA	NA	NA	NA	NA	NA	NA	NA	NA	NA	NA	NA	NA	-6	-3	149	TCR_13.clonotypes.ALL	D	D -BAL-13	CD4	COVID-19
1600	1748	0.00136844099498499	TGTGCTGTGGGGATCAATGACATGCGCTTT	CAVGINDMRF	TRAV8-3*00(636.6)	NA	TRAJ43*00(230.1)	11	NA	NA	14	2	NA	NA	TGTGCTGTGGGGATCAATGACATGCGCTTT	0	30	TRAC*00(42.9)	NA	NA	NA	NA	NA	NA	NA	NA	NA	NA	NA	NA	NA	NA	-3	-7	150	TCR_13.clonotypes.ALL	D	D -BAL-13	CD4	COVID-19
1601	1733	0.0013566980802683	TGTGCCAGCAGCTTATACAGGGGTGAAGCTTTCTTT	CASSLYRGEAFF	TRBV7-2*00(1024.7)	TRBD1*00(35)	TRBJ1-1*00(203.9)	15	16	23	23	7	NA	NA	TGTGCCAGCAGCTTATACAGGGGTGAAGCTTTCTTT	0	36	TRBC1*00(59.4)	NA	NA	NA	NA	NA	NA	NA	NA	NA	NA	NA	NA	NA	NA	-2	-7	151	TCR_13.clonotypes.ALL	D	D -BAL-13	CD4	COVID-19
1602	1729	0.00135356663634385	TGTGCAGAGATGGCGGGAGGAGGAAACAAACTCACCTTT	CAEMAGGGNKLTF	TRAV13-2*00(967.9)	NA	TRAJ10*00(280.9)	10	NA	NA	13	2	NA	NA	TGTGCAGAGATGGCGGGAGGAGGAAACAAACTCACCTTT	0	39	TRAC*00(55.6)	NA	NA	NA	NA	NA	NA	NA	NA	NA	NA	NA	NA	NA	NA	-3	-7	152	TCR_13.clonotypes.ALL	D	D -BAL-13	CD4	COVID-19
1603	1718	0.00134495516555161	TGTGCCAGCAGTTGGACTAGAGATACGCAGTATTTT	CASSWTRDTQYF	TRBV12-3*00(1005.6)	TRBD2*00(35)	TRBJ2-3*00(219)	13	13	20	20	6	NA	NA	TGTGCCAGCAGTTGGACTAGAGATACGCAGTATTTT	0	36	TRBC2*00(57.6)	NA	NA	NA	NA	NA	NA	NA	NA	NA	NA	NA	NA	NA	NA	-4	-5	153	TCR_13.clonotypes.ALL	D	D -BAL-13	CD4	COVID-19
1604	1702	0.00133242938985381	TGTGCTGTGGGATCAGGAACCTACAAATACATCTTT	CAVGSGTYKYIF	TRAV35*00(964.5)	NA	TRAJ40*00(273.9)	7	NA	NA	12	4	NA	NA	TGTGCTGTGGGATCAGGAACCTACAAATACATCTTT	0	36	TRAC*00(71.3)	NA	NA	NA	NA	NA	NA	NA	NA	NA	NA	NA	NA	NA	NA	-5	-6	154	TCR_13.clonotypes.ALL	D	D -BAL-13	CD4	COVID-19
1605	1685	0.00131912075317489	TGTGCAGCAAGTAACAATAACAATGACATGCGCTTT	CAASNNNNDMRF	TRAV13-1*00(875)	NA	TRAJ43*00(268.8)	13	NA	NA	13	NA	NA	NA	TGTGCAGCAAGTAACAATAACAATGACATGCGCTTT	0	36	TRAC*00(69.4)	NA	NA	NA	NA	NA	NA	NA	NA	NA	NA	NA	NA	NA	NA	0	0	155	TCR_13.clonotypes.ALL	D	D -BAL-13	CD4	COVID-19
1606	1684	0.00131833789219378	TGTGCTGTTCCACCCGGAGGTAGCAACTATAAACTGACATTT	CAVPPGGSNYKLTF	TRAV21*00(952.7)	NA	TRAJ53*00(288)	8	NA	NA	15	6	NA	NA	TGTGCTGTTCCACCCGGAGGTAGCAACTATAAACTGACATTT	0	42	TRAC*00(64.3)	NA	NA	NA	NA	NA	NA	NA	NA	NA	NA	NA	NA	NA	NA	-4	-8	156	TCR_13.clonotypes.ALL	D	D -BAL-13	CD4	COVID-19
1607	1683	0.00131755503121267	TGTGCCAGCTCACAGAACTACGAGCAGTACTTC	CASSQNYEQYF	TRBV18*00(999.4)	NA	TRBJ2-7*00(217.7)	13	NA	NA	17	3	NA	NA	TGTGCCAGCTCACAGAACTACGAGCAGTACTTC	0	33	TRBC2*00(57.4)	NA	NA	NA	NA	NA	NA	NA	NA	NA	NA	NA	NA	NA	NA	-4	-3	157	TCR_13.clonotypes.ALL	D	D -BAL-13	CD4	COVID-19
1608	1676	0.00131207500434488	TGTGCTGGACGGCCCCCCTCTGGGGCTGGGAGTTACCAACTCACTTTC	CAGRPPSGAGSYQLTF	TRAV35*00(487.7)	NA	TRAJ28*00(309.2)	8	NA	NA	17	8	NA	NA	TGTGCTGGACGGCCCCCCTCTGGGGCTGGGAGTTACCAACTCACTTTC	0	48	TRAC*00(75.7)	NA	NA	NA	NA	NA	NA	NA	NA	NA	NA	NA	NA	NA	NA	-4	-4	158	TCR_13.clonotypes.ALL	D	D -BAL-13	CD4	COVID-19
1609	1668	0.00130581211649598	TGTGTGGTGACCCATTTCACCGGTAACCAGTTCTATTTT	CVVTHFTGNQFYF	TRAV12-1*00(966.9)	NA	TRAJ49*00(263.5)	10	NA	NA	17	6	NA	NA	TGTGTGGTGACCCATTTCACCGGTAACCAGTTCTATTTT	0	39	TRAC*00(70.3)	NA	NA	NA	NA	NA	NA	NA	NA	NA	NA	NA	NA	NA	NA	-3	-3	159	TCR_13.clonotypes.ALL	D	D -BAL-13	CD4	COVID-19
1610	1655	0.00129563492374151	TGTGCTGTACTATACAACTTCAACAAATTTTACTTT	CAVLYNFNKFYF	TRAV21*00(954.1)	NA	TRAJ21*00(283.4)	8	NA	NA	10	1	NA	NA	TGTGCTGTACTATACAACTTCAACAAATTTTACTTT	0	36	TRAC*00(62.9)	NA	NA	NA	NA	NA	NA	NA	NA	NA	NA	NA	NA	NA	NA	-4	2	160	TCR_13.clonotypes.ALL	D	D -BAL-13	CD4	COVID-19
1611	1639	0.00128310914804371	TGTGCTCTGAACGGCTCTGGGGCTGGGAGTTACCAACTCACTTTC	CALNGSGAGSYQLTF	TRAV9-2*00(922.8)	NA	TRAJ28*00(308.5)	10	NA	NA	14	3	NA	NA	TGTGCTCTGAACGGCTCTGGGGCTGGGAGTTACCAACTCACTTTC	0	45	TRAC*00(63)	NA	NA	NA	NA	NA	NA	NA	NA	NA	NA	NA	NA	NA	NA	-4	-4	162	TCR_13.clonotypes.ALL	D	D -BAL-13	CD4	COVID-19
1612	1630	0.00127606339921369	TGCATCGTCAGAGTCTCCTACAACTTCAACAAATTTTACTTT	CIVRVSYNFNKFYF	TRAV26-1*00(941.2)	NA	TRAJ21*00(272)	15	NA	NA	18	2	NA	NA	TGCATCGTCAGAGTCTCCTACAACTTCAACAAATTTTACTTT	0	42	TRAC*00(51.4)	NA	NA	NA	NA	NA	NA	NA	NA	NA	NA	NA	NA	NA	NA	-1	0	163	TCR_13.clonotypes.ALL	D	D -BAL-13	CD4	COVID-19
1613	1626	0.00127293195528924	TGTGTGGTGACCCCCTCTAACTTTGGAAATGAGAAATTAACCTTT	CVVTPSNFGNEKLTF	TRAV12-1*00(379.4)	NA	TRAJ48*00(304.5)	10	NA	NA	15	4	NA	NA	TGTGTGGTGACCCCCTCTAACTTTGGAAATGAGAAATTAACCTTT	0	45	TRAC*00(76)	NA	NA	NA	NA	NA	NA	NA	NA	NA	NA	NA	NA	NA	NA	-3	-2	164	TCR_13.clonotypes.ALL	D	D -BAL-13	CD4	COVID-19
1614	1601	0.00125336043076143	TGCGCCAGCAGCTTTGGGAGCGCAACGAGCTCCTACGAGCAGTACTTC	CASSFGSATSSYEQYF	TRBV5-1*00(955.7)	TRBD2*00(25)	TRBJ2-7*00(248.5)	14	15	20	26	11	NA	NA	TGCGCCAGCAGCTTTGGGAGCGCAACGAGCTCCTACGAGCAGTACTTC	0	48	TRBC2*00(60.1)	NA	NA	NA	NA	NA	NA	NA	NA	NA	NA	NA	NA	NA	NA	-2	3	165	TCR_13.clonotypes.ALL	D	D -BAL-13	CD4	COVID-19
1615	1596	0.00124944612585586	TGTGCCGTGGAGGGCTTTGGAAATGAGAAATTAACCTTT	CAVEGFGNEKLTF	TRAV39*00(972.3)	NA	TRAJ48*00(278.1)	11	NA	NA	14	2	NA	NA	TGTGCCGTGGAGGGCTTTGGAAATGAGAAATTAACCTTT	0	39	TRAC*00(66.5)	NA	NA	NA	NA	NA	NA	NA	NA	NA	NA	NA	NA	NA	NA	-2	-7	166	TCR_13.clonotypes.ALL	D	D -BAL-13	CD4	COVID-19
1616	1577	0.00123457176721472	TGTGCAGCTTCCACCGGTAACCAGTTCTATTTT	CAASTGNQFYF	TRAV13-1*00(1023.1)	NA	TRAJ49*00(262.1)	8	NA	NA	11	2	NA	NA	TGTGCAGCTTCCACCGGTAACCAGTTCTATTTT	0	33	TRAC*00(64.2)	NA	NA	NA	NA	NA	NA	NA	NA	NA	NA	NA	NA	NA	NA	-5	-3	167	TCR_13.clonotypes.ALL	D	D -BAL-13	CD4	COVID-19
1617	1576	0.00123378890623361	TGCAGTGCTAGCGACAGCGTCAACTCCTACGAGCAGTACTTC	CSASDSVNSYEQYF	TRBV20-1*00(797.2)	TRBD1*00(25)	TRBJ2-7*00(233.2)	11	12	17	23	11	NA	NA	TGCAGTGCTAGCGACAGCGTCAACTCCTACGAGCAGTACTTC	0	42	TRBC2*00(60.8)	NA	NA	NA	NA	NA	NA	NA	NA	NA	NA	NA	NA	NA	NA	-3	0	168	TCR_13.clonotypes.ALL	D	D -BAL-13	CD4	COVID-19
1618	1574	0.00123222318427138	TGTGCTGGGCACACCGACAAGCTCATCTTT	CAGHTDKLIF	TRAV22*00(882.7)	NA	TRAJ34*00(251.2)	7	NA	NA	10	2	NA	NA	TGTGCTGGGCACACCGACAAGCTCATCTTT	0	30	TRAC*00(54.5)	NA	NA	NA	NA	NA	NA	NA	NA	NA	NA	NA	NA	NA	NA	-6	-7	169	TCR_13.clonotypes.ALL	D	D -BAL-13	CD4	COVID-19
1619	1565	0.00122517743544137	TGTGCCAGCAGCGGACAGGGTTGGTCTCAGTACTAC	CASSGQGWSQYY	TRBV7-2*00(977.9)	TRBD1*00(40)	TRBJ2-5*00(165.8)	12	12	20	27	14	NA	NA	TGTGCCAGCAGCGGACAGGGTTGGTCTCAGTACTAC	0	36	TRBC2*00(38.9)	NA	NA	NA	NA	NA	NA	NA	NA	NA	NA	NA	NA	NA	NA	-5	-11	170	TCR_13.clonotypes.ALL	D	D -BAL-13	CD4	COVID-19
1620	1551	0.00121421738170579	TGTGCTGTCCCGAATAGTGGAGGTAGCAACTATAAACTGACATTT	CAVPNSGGSNYKLTF	TRAV21*00(930.5)	NA	TRAJ53*00(322)	8	NA	NA	11	2	NA	NA	TGTGCTGTCCCGAATAGTGGAGGTAGCAACTATAAACTGACATTT	0	45	TRAC*00(59.5)	NA	NA	NA	NA	NA	NA	NA	NA	NA	NA	NA	NA	NA	NA	-4	-1	171	TCR_13.clonotypes.ALL	D	D -BAL-13	CD4	COVID-19
1621	1546	0.00121030307680023	TGCAGTGCTACGATAATACCTCACGGGCTCACAGATACGCAGTATTTT	CSATIIPHGLTDTQYF	TRBV20-1*00(912.8)	NA	TRBJ2-3*00(233.9)	10	NA	NA	29	18	NA	NA	TGCAGTGCTACGATAATACCTCACGGGCTCACAGATACGCAGTATTTT	0	48	TRBC2*00(56.9)	NA	NA	NA	NA	NA	NA	NA	NA	NA	NA	NA	NA	NA	NA	-4	-2	172	TCR_13.clonotypes.ALL	D	D -BAL-13	CD4	COVID-19
1622	1535	0.00120169160600799	TGTGCTCTAAGGGGGTCCCCCGGAACCGACAAGCTCATCTTT	CALRGSPGTDKLIF	TRAV16*00(534)	NA	TRAJ34*00(244.8)	11	NA	NA	24	12	NA	NA	TGTGCTCTAAGGGGGTCCCCCGGAACCGACAAGCTCATCTTT	0	42	TRAC*00(74.3)	NA	NA	NA	NA	NA	NA	NA	NA	NA	NA	NA	NA	NA	NA	-3	-9	173	TCR_13.clonotypes.ALL	D	D -BAL-13	CD4	COVID-19
1623	1520	0.0011899486912913	TGTGTAGAGAAGTATAACGACTACAAGCTCAGCTTT	CVEKYNDYKLSF	TRAV5*00(829.2)	NA	TRAJ20*00(263.7)	16	NA	NA	14	NA	NA	NA	TGTGTAGAGAAGTATAACGACTACAAGCTCAGCTTT	0	36	TRAC*00(68.3)	NA	NA	NA	NA	NA	NA	NA	NA	NA	NA	NA	NA	NA	NA	2	-4	174	TCR_13.clonotypes.ALL	D	D -BAL-13	CD4	COVID-19
1624	1519	0.00118916583031019	TGCGCCAGCAGCTTGTTTCCAGGGACCGAAGAGACCCAGTACTTC	CASSLFPGTEETQYF	TRBV5-1*00(968.5)	TRBD1*00(29), TRBD2*00(29)	TRBJ2-5*00(223.9)	15	17	26	28	12	NA	NA	TGCGCCAGCAGCTTGTTTCCAGGGACCGAAGAGACCCAGTACTTC	0	45	TRBC2*00(61.3)	NA	NA	NA	NA	NA	NA	NA	NA	NA	NA	NA	NA	NA	NA	-1	-3	175	TCR_13.clonotypes.ALL	D	D -BAL-13	CD4	COVID-19
1625	1519	0.00118916583031019	TGTGCCAGCAGCCAAGGGGTTCGAACAGATACGCAGTATTTT	CASSQGVRTDTQYF	TRBV3-1*00(992.7)	NA	TRBJ2-3*00(229.4)	16	NA	NA	24	7	NA	NA	TGTGCCAGCAGCCAAGGGGTTCGAACAGATACGCAGTATTTT	0	42	TRBC2*00(62.3)	NA	NA	NA	NA	NA	NA	NA	NA	NA	NA	NA	NA	NA	NA	-1	-3	176	TCR_13.clonotypes.ALL	D	D -BAL-13	CD4	COVID-19
1626	1508	0.00118055435951795	TGTGCCAGCTCACAAAACTACGAGCAGTACTTC	CASSQNYEQYF	TRBV18*00(997.2)	NA	TRBJ2-7*00(217.1)	13	NA	NA	17	3	NA	NA	TGTGCCAGCTCACAAAACTACGAGCAGTACTTC	0	33	TRBC2*00(54.5)	NA	NA	NA	NA	NA	NA	NA	NA	NA	NA	NA	NA	NA	NA	-4	-3	177	TCR_13.clonotypes.ALL	D	D -BAL-13	CD4	COVID-19
1627	1502	0.00117585719363127	TGTGCTTATAGGCGTTCTTCCAATTATGGTGGTGCTACAAACAAGCTCATCTTT	CAYRRSSNYGGATNKLIF	TRAV38-2DV8*00(900.5)	NA	TRAJ32*00(302.1)	12	NA	NA	21	8	NA	NA	TGTGCTTATAGGCGTTCTTCCAATTATGGTGGTGCTACAAACAAGCTCATCTTT	0	54	TRAC*00(60.7)	NA	NA	NA	NA	NA	NA	NA	NA	NA	NA	NA	NA	NA	NA	-4	-2	179	TCR_13.clonotypes.ALL	D	D -BAL-13	CD4	COVID-19
1628	1498	0.00117272574970682	TGCAGTGCTAGAGATATCAGCGGGAGGACCTACAATGAGCAGTTCTTC	CSARDISGRTYNEQFF	TRBV20-1*00(968.2)	TRBD2*00(45)	TRBJ2-1*00(239.5)	15	18	27	28	12	NA	NA	TGCAGTGCTAGAGATATCAGCGGGAGGACCTACAATGAGCAGTTCTTC	0	48	TRBC2*00(60.9)	NA	NA	NA	NA	NA	NA	NA	NA	NA	NA	NA	NA	NA	NA	1	-2	180	TCR_13.clonotypes.ALL	D	D -BAL-13	CD4	COVID-19
1629	1488	0.00116489713989569	TGTGCTGTGGAGGAGGGGAACACCGACAAGCTCATCTTT	CAVEEGNTDKLIF	TRAV2*00(913.1)	NA	TRAJ34*00(259.3)	14	NA	NA	18	3	NA	NA	TGTGCTGTGGAGGAGGGGAACACCGACAAGCTCATCTTT	0	39	TRAC*00(74.9)	NA	NA	NA	NA	NA	NA	NA	NA	NA	NA	NA	NA	NA	NA	0	-6	181	TCR_13.clonotypes.ALL	D	D -BAL-13	CD4	COVID-19
1630	1487	0.00116411427891458	TGTGCAGCAAAAAGCAGCGGAGACAAGCTGACTTTT	CAAKSSGDKLTF	TRAV13-1*00(979.4)	NA	TRAJ46*00(288.5)	10	NA	NA	9	NA	NA	NA	TGTGCAGCAAAAAGCAGCGGAGACAAGCTGACTTTT	0	36	TRAC*00(57.6)	NA	NA	NA	NA	NA	NA	NA	NA	NA	NA	NA	NA	NA	NA	-3	-5	182	TCR_13.clonotypes.ALL	D	D -BAL-13	CD4	COVID-19
1631	1481	0.0011594171130279	TGTGCTGTGAGAGTTGCCATTTCAGATGGCCAGAAGCTGCTCTTT	CAVRVAISDGQKLLF	TRAV1-2*00(900.8)	NA	TRAJ16*00(283.5)	13	NA	NA	19	5	NA	NA	TGTGCTGTGAGAGTTGCCATTTCAGATGGCCAGAAGCTGCTCTTT	0	45	TRAC*00(57)	NA	NA	NA	NA	NA	NA	NA	NA	NA	NA	NA	NA	NA	NA	-1	-3	183	TCR_13.clonotypes.ALL	D	D -BAL-13	CD4	COVID-19
1632	1478	0.00115706853008456	TGTGCCAGCAGCTTAGTATCCGATACGCAGTATTTT	CASSLVSDTQYF	TRBV11-2*00(1011.8)	NA	TRBJ2-3*00(214.1)	16	NA	NA	21	4	NA	NA	TGTGCCAGCAGCTTAGTATCCGATACGCAGTATTTT	0	36	TRBC2*00(59.6)	NA	NA	NA	NA	NA	NA	NA	NA	NA	NA	NA	NA	NA	NA	-1	-6	184	TCR_13.clonotypes.ALL	D	D -BAL-13	CD4	COVID-19
1633	1475	0.00115471994714123	TGTGTGGTGAACAAAGGGAGCAGTGCTTCCAAGATAATCTTT	CVVNKGSSASKIIF	TRAV12-1*00(912.5)	NA	TRAJ3*00(272.2)	13	NA	NA	18	4	NA	NA	TGTGTGGTGAACAAAGGGAGCAGTGCTTCCAAGATAATCTTT	0	42	TRAC*00(49.4)	NA	NA	NA	NA	NA	NA	NA	NA	NA	NA	NA	NA	NA	NA	0	-7	185	TCR_13.clonotypes.ALL	D	D -BAL-13	CD4	COVID-19
1634	1447	0.00113279983967007	TGCAGTGCTACATTCGGGACGCCCAGCTCCTACAATGAGCAGTTCTTC	CSATFGTPSSYNEQFF	TRBV20-1*00(932.1)	TRBD1*00(30), TRBD2*00(30)	TRBJ2-1*00(259.2)	10	14	20	24	13	NA	NA	TGCAGTGCTACATTCGGGACGCCCAGCTCCTACAATGAGCAGTTCTTC	0	48	TRBC2*00(60.6)	NA	NA	NA	NA	NA	NA	NA	NA	NA	NA	NA	NA	NA	NA	-4	2	186	TCR_13.clonotypes.ALL	D	D -BAL-13	CD4	COVID-19
1635	1447	0.00113279983967007	TGTGTTGTCTTATACAACTTCAACAAATTTTACTTT	CVVLYNFNKFYF	TRAV21*00(949.2)	NA	TRAJ21*00(282.8)	8	NA	NA	10	1	NA	NA	TGTGTTGTCTTATACAACTTCAACAAATTTTACTTT	0	36	TRAC*00(69.6)	NA	NA	NA	NA	NA	NA	NA	NA	NA	NA	NA	NA	NA	NA	-4	2	187	TCR_13.clonotypes.ALL	D	D -BAL-13	CD4	COVID-19
1636	1443	0.00112966839574562	TGTGCTGGGCAGGCTCCAGGAAACACACCTCTTGTCTTT	CAGQAPGNTPLVF	TRAV35*00(978.1)	NA	TRAJ29*00(268.8)	12	NA	NA	16	3	NA	NA	TGTGCTGGGCAGGCTCCAGGAAACACACCTCTTGTCTTT	0	39	TRAC*00(69.3)	NA	NA	NA	NA	NA	NA	NA	NA	NA	NA	NA	NA	NA	NA	0	-6	188	TCR_13.clonotypes.ALL	D	D -BAL-13	CD4	COVID-19
1637	1440	0.00112731981280228	TGTGCCAGCAGCCGAGCGGGAGGAAGCACAGATACGCAGTATTTT	CASSRAGGSTDTQYF	TRBV7-3*00(949.9)	TRBD2*00(45)	TRBJ2-3*00(243.9)	12	14	23	24	11	NA	NA	TGTGCCAGCAGCCGAGCGGGAGGAAGCACAGATACGCAGTATTTT	0	45	TRBC2*00(58.5)	NA	NA	NA	NA	NA	NA	NA	NA	NA	NA	NA	NA	NA	NA	-5	0	189	TCR_13.clonotypes.ALL	D	D -BAL-13	CD4	COVID-19
1638	1433	0.00112183978593449	TGTGCCGACAATGACATGCGCTTT	CADNDMRF	TRAV17*00(1105.1)	NA	TRAJ43*00(238.3)	5	NA	NA	7	1	NA	NA	TGTGCCGACAATGACATGCGCTTT	0	24	TRAC*00(66.2)	NA	NA	NA	NA	NA	NA	NA	NA	NA	NA	NA	NA	NA	NA	-8	-6	190	TCR_13.clonotypes.ALL	D	D -BAL-13	CD4	COVID-19
1639	1432	0.00112105692495338	TGCATCGTCAGACTCCTCTTCTTACGTTCTAACGACTACAAGCTCAGCTTT	CIVRLLFLRSNDYKLSF	TRAV26-1*00(921.2)	NA	TRAJ20*00(294.3)	12	NA	NA	23	10	NA	NA	TGCATCGTCAGACTCCTCTTCTTACGTTCTAACGACTACAAGCTCAGCTTT	0	51	TRAC*00(72.7)	NA	NA	NA	NA	NA	NA	NA	NA	NA	NA	NA	NA	NA	NA	-4	2	191	TCR_13.clonotypes.ALL	D	D -BAL-13	CD4	COVID-19
1640	1429	0.00111870834201004	TGCAGCGCTGGGACTAGTATGGAGACCCAGTACTTC	CSAGTSMETQYF	TRBV29-1*00(977)	TRBD2*00(40)	TRBJ2-5*00(214)	7	9	17	21	13	NA	NA	TGCAGCGCTGGGACTAGTATGGAGACCCAGTACTTC	0	36	TRBC2*00(62.4)	NA	NA	NA	NA	NA	NA	NA	NA	NA	NA	NA	NA	NA	NA	-7	-5	192	TCR_13.clonotypes.ALL	D	D -BAL-13	CD4	COVID-19
1641	1426	0.0011163597590667	TGTGCCAGCAGTGAACTAGCGGGATTTTCCAATGAGCAGTTCTTC	CASSELAGFSNEQFF	TRBV12-3*00(960.3)	TRBD2*00(50)	TRBJ2-1*00(219.2)	12	14	24	29	16	NA	NA	TGTGCCAGCAGTGAACTAGCGGGATTTTCCAATGAGCAGTTCTTC	0	45	TRBC2*00(58.1)	NA	NA	NA	NA	NA	NA	NA	NA	NA	NA	NA	NA	NA	NA	-5	-6	193	TCR_13.clonotypes.ALL	D	D -BAL-13	CD4	COVID-19
1642	1425	0.00111557689808559	TGCATCGTCCCTAGGGGCACAGGCTTTCAGAAACTTGTATTT	CIVPRGTGFQKLVF	TRAV26-1*00(920.2)	NA	TRAJ8*00(277.2)	9	NA	NA	17	7	NA	NA	TGCATCGTCCCTAGGGGCACAGGCTTTCAGAAACTTGTATTT	0	42	TRAC*00(58.1)	NA	NA	NA	NA	NA	NA	NA	NA	NA	NA	NA	NA	NA	NA	-7	-4	194	TCR_13.clonotypes.ALL	D	D -BAL-13	CD4	COVID-19
1643	1422	0.00111322831514225	TGTGCCAGCAGTCTCGACAGGCGATCCTACAATGAGCAGTTCTTC	CASSLDRRSYNEQFF	TRBV12-4*00(962.7)	TRBD1*00(30)	TRBJ2-1*00(244.1)	12	15	21	24	11	NA	NA	TGTGCCAGCAGTCTCGACAGGCGATCCTACAATGAGCAGTTCTTC	0	45	TRBC2*00(59.1)	NA	NA	NA	NA	NA	NA	NA	NA	NA	NA	NA	NA	NA	NA	-5	-1	195	TCR_13.clonotypes.ALL	D	D -BAL-13	CD4	COVID-19
1644	1419	0.00111087973219892	TGTGCCAGCAGTAGCCTCGGGCTAGCGGGAGCGAGAAATGAGCAGTTCTTC	CASSSLGLAGARNEQFF	TRBV6-7*00(925.8)	TRBD2*00(50)	TRBJ2-1*00(214.3)	12	21	31	36	23	NA	NA	TGTGCCAGCAGTAGCCTCGGGCTAGCGGGAGCGAGAAATGAGCAGTTCTTC	0	51	TRBC2*00(58.9)	NA	NA	NA	NA	NA	NA	NA	NA	NA	NA	NA	NA	NA	NA	-5	-7	196	TCR_13.clonotypes.ALL	D	D -BAL-13	CD4	COVID-19
1645	1403	0.00109835395650111	TGTGCTGTGACCACCGGTAACCAGTTCTATTTT	CAVTTGNQFYF	TRAV21*00(1095.8)	NA	TRAJ49*00(262.8)	10	NA	NA	11	0	NA	NA	TGTGCTGTGACCACCGGTAACCAGTTCTATTTT	0	33	TRAC*00(64.6)	NA	NA	NA	NA	NA	NA	NA	NA	NA	NA	NA	NA	NA	NA	-2	-3	197	TCR_13.clonotypes.ALL	D	D -BAL-13	CD4	COVID-19
1646	1389	0.00108739390276553	TGCGCCAGCAGTCCCACGCAGGGGGCCTCAGATACGCAGTATTTT	CASSPTQGASDTQYF	TRBV5-1*00(954.3)	TRBD1*00(40)	TRBJ2-3*00(223.9)	11	18	26	28	16	NA	NA	TGCGCCAGCAGTCCCACGCAGGGGGCCTCAGATACGCAGTATTTT	0	45	TRBC2*00(59.5)	NA	NA	NA	NA	NA	NA	NA	NA	NA	NA	NA	NA	NA	NA	-5	-4	198	TCR_13.clonotypes.ALL	D	D -BAL-13	CD4	COVID-19
1647	1386	0.0010850453198222	TGTGCAGAGTCCCTCTATGGGAACAACAGACTCGCTTTT	CAESLYGNNRLAF	TRAV13-2*00(965.7)	NA	TRAJ7*00(277.6)	9	NA	NA	14	4	NA	NA	TGTGCAGAGTCCCTCTATGGGAACAACAGACTCGCTTTT	0	39	TRAC*00(59.8)	NA	NA	NA	NA	NA	NA	NA	NA	NA	NA	NA	NA	NA	NA	-4	-3	199	TCR_13.clonotypes.ALL	D	D -BAL-13	CD4	COVID-19
1648	1368	0.00107095382216217	TGCATCGTCAGGGTTTCGATTAACGACTACAAGCTCAGCTTT	CIVRVSINDYKLSF	TRAV26-1*00(422.5)	NA	TRAJ20*00(264.6)	11	NA	NA	20	8	NA	NA	TGCATCGTCAGGGTTTCGATTAACGACTACAAGCTCAGCTTT	0	42	TRAC*00(75.9)	NA	NA	NA	NA	NA	NA	NA	NA	NA	NA	NA	NA	NA	NA	-5	-4	202	TCR_13.clonotypes.ALL	D	D -BAL-13	CD4	COVID-19
1649	1368	0.00107095382216217	TGTGCTGTGGGGCCTGGGGGTTACCAGAAAGTTACCTTT	CAVGPGGYQKVTF	TRAV2*00(431.2)	NA	TRAJ13*00(268.4)	10	NA	NA	13	2	NA	NA	TGTGCTGTGGGGCCTGGGGGTTACCAGAAAGTTACCTTT	0	39	TRAC*00(29.5)	NA	NA	NA	NA	NA	NA	NA	NA	NA	NA	NA	NA	NA	NA	-4	-6	203	TCR_13.clonotypes.ALL	D	D -BAL-13	CD4	COVID-19
1650	1367	0.00107017096118106	TGTGCAGCAAGTAAGAACGACTACAAGCTCAGCTTT	CAASKNDYKLSF	TRAV13-1*00(992.9)	NA	TRAJ20*00(258.8)	13	NA	NA	15	1	NA	NA	TGTGCAGCAAGTAAGAACGACTACAAGCTCAGCTTT	0	36	TRAC*00(59.6)	NA	NA	NA	NA	NA	NA	NA	NA	NA	NA	NA	NA	NA	NA	0	-5	204	TCR_13.clonotypes.ALL	D	D -BAL-13	CD4	COVID-19
1651	1358	0.00106312521235104	TGCATCGTCAGAGTAGAATACAACTTCAACAAATTTTACTTT	CIVRVEYNFNKFYF	TRAV26-1*00(909.6)	NA	TRAJ21*00(276.4)	14	NA	NA	17	2	NA	NA	TGCATCGTCAGAGTAGAATACAACTTCAACAAATTTTACTTT	0	42	TRAC*00(51.8)	NA	NA	NA	NA	NA	NA	NA	NA	NA	NA	NA	NA	NA	NA	-2	1	205	TCR_13.clonotypes.ALL	D	D -BAL-13	CD4	COVID-19
1652	1354	0.00105999376842659	TGTGCAGGAGTAAAGTTCGCTGGCGACAAGCTCATCTTT	CAGVKFAGDKLIF	TRAV27*00(940.2)	NA	TRAJ34*00(232)	10	NA	NA	23	12	NA	NA	TGTGCAGGAGTAAAGTTCGCTGGCGACAAGCTCATCTTT	0	39	TRAC*00(61.4)	NA	NA	NA	NA	NA	NA	NA	NA	NA	NA	NA	NA	NA	NA	0	-11	206	TCR_13.clonotypes.ALL	D	D -BAL-13	CD4	COVID-19
1653	1350	0.00105686232450214	TGTGCTACGGACGCGTACACCGGTAACCAGTTCTATTTT	CATDAYTGNQFYF	TRAV17*00(1090.5)	NA	TRAJ49*00(267.6)	16	NA	NA	16	NA	NA	NA	TGTGCTACGGACGCGTACACCGGTAACCAGTTCTATTTT	0	39	TRAC*00(65)	NA	NA	NA	NA	NA	NA	NA	NA	NA	NA	NA	NA	NA	NA	3	-2	207	TCR_13.clonotypes.ALL	D	D -BAL-13	CD4	COVID-19
1654	1346	0.00105373088057769	TGTGCTTATAGGAGCGCGAGAGGAGGTAGCAACTATAAACTGACATTT	CAYRSARGGSNYKLTF	TRAV38-2DV8*00(972.9)	NA	TRAJ53*00(287.1)	18	NA	NA	21	2	NA	NA	TGTGCTTATAGGAGCGCGAGAGGAGGTAGCAACTATAAACTGACATTT	0	48	TRAC*00(59.5)	NA	NA	NA	NA	NA	NA	NA	NA	NA	NA	NA	NA	NA	NA	2	-8	208	TCR_13.clonotypes.ALL	D	D -BAL-13	CD4	COVID-19
1655	1345	0.00105294801959658	TGTGCCAGCAGCTTAATCCTAGCGGGAGTATCCTACGAGCAGTACTTC	CASSLILAGVSYEQYF	TRBV7-2*00(955.1)	TRBD2*00(50)	TRBJ2-7*00(228.9)	15	18	28	30	14	NA	NA	TGTGCCAGCAGCTTAATCCTAGCGGGAGTATCCTACGAGCAGTACTTC	0	48	TRBC2*00(60.4)	NA	NA	NA	NA	NA	NA	NA	NA	NA	NA	NA	NA	NA	NA	-2	-1	209	TCR_13.clonotypes.ALL	D	D -BAL-13	CD4	COVID-19
1656	1339	0.0010482508537099	TGTGCAGCAAGCGCGAGGTATGGTGGTGCTACAAACAAGCTCATCTTT	CAASARYGGATNKLIF	TRAV29DV5*00(884.9)	NA	TRAJ32*00(285.8)	15	NA	NA	18	2	NA	NA	TGTGCAGCAAGCGCGAGGTATGGTGGTGCTACAAACAAGCTCATCTTT	0	48	TRAC*00(48.5)	NA	NA	NA	NA	NA	NA	NA	NA	NA	NA	NA	NA	NA	NA	2	-5	210	TCR_13.clonotypes.ALL	D	D -BAL-13	CD4	COVID-19
1657	1330	0.00104120510487989	TGTGCCAGCTCCCAAAACTACGAGCAGTACTTC	CASSQNYEQYF	TRBV18*00(941)	NA	TRBJ2-7*00(217.3)	11	NA	NA	17	5	NA	NA	TGTGCCAGCTCCCAAAACTACGAGCAGTACTTC	0	33	TRBC2*00(50.6)	NA	NA	NA	NA	NA	NA	NA	NA	NA	NA	NA	NA	NA	NA	-6	-3	211	TCR_13.clonotypes.ALL	D	D -BAL-13	CD4	COVID-19
1658	1312	0.00102711360721986	TGCGCCAGCAGCCCTCTGACAGGGGCCACAGATACGCAGTATTTT	CASSPLTGATDTQYF	TRBV5-1*00(952)	TRBD1*00(40)	TRBJ2-3*00(234.1)	12	17	25	26	13	NA	NA	TGCGCCAGCAGCCCTCTGACAGGGGCCACAGATACGCAGTATTTT	0	45	TRBC2*00(60.8)	NA	NA	NA	NA	NA	NA	NA	NA	NA	NA	NA	NA	NA	NA	-4	-2	212	TCR_13.clonotypes.ALL	D	D -BAL-13	CD4	COVID-19
1659	1306	0.00102241644133318	TGTGCTGTGTTCAATAACAATGACATGCGCTTT	CAVFNNNDMRF	TRAV20*00(796.8)	NA	TRAJ43*00(266.7)	9	NA	NA	7	NA	NA	NA	TGTGCTGTGTTCAATAACAATGACATGCGCTTT	0	33	TRAC*00(61.4)	NA	NA	NA	NA	NA	NA	NA	NA	NA	NA	NA	NA	NA	NA	-4	3	213	TCR_13.clonotypes.ALL	D	D -BAL-13	CD4	COVID-19
1660	1304	0.00102085071937096	TGTGCCAGCAGTCGTGACTCCAGCGGCATTCAGTACTTC	CASSRDSSGIQYF	TRBV12-3*00(991.5)	TRBD2*00(25)	TRBJ2-4*00(204.3)	12	21	26	26	13	NA	NA	TGTGCCAGCAGTCGTGACTCCAGCGGCATTCAGTACTTC	0	39	TRBC2*00(57.5)	NA	NA	NA	NA	NA	NA	NA	NA	NA	NA	NA	NA	NA	NA	-5	-9	214	TCR_13.clonotypes.ALL	D	D -BAL-13	CD4	COVID-19
1661	1302	0.00101928499740873	TGCATCCTGAGACGCTCCCAAGCTGCAGGCAACAAGCTAACTTTT	CILRRSQAAGNKLTF	TRAV26-2*00(920.6)	NA	TRAJ17*00(282.3)	12	NA	NA	19	6	NA	NA	TGCATCCTGAGACGCTCCCAAGCTGCAGGCAACAAGCTAACTTTT	0	45	TRAC*00(69)	NA	NA	NA	NA	NA	NA	NA	NA	NA	NA	NA	NA	NA	NA	-3	-6	215	TCR_13.clonotypes.ALL	D	D -BAL-13	CD4	COVID-19
1662	1298	0.00101615355348428	TGTGCCAGCTCAACCAATTATGAGCAGTTCTTC	CASSTNYEQFF	TRBV18*00(988.4)	NA	TRBJ2-1*00(208.8)	12	NA	NA	19	6	NA	NA	TGTGCCAGCTCAACCAATTATGAGCAGTTCTTC	0	33	TRBC2*00(57.8)	NA	NA	NA	NA	NA	NA	NA	NA	NA	NA	NA	NA	NA	NA	-5	-8	216	TCR_13.clonotypes.ALL	D	D -BAL-13	CD4	COVID-19
1663	1295	0.00101380497054094	TGTGCAGCCCCCGTGATCGGGGGTTACCAGAAAGTTACCTTT	CAAPVIGGYQKVTF	TRAV13-1*00(941.1)	NA	TRAJ13*00(256.9)	8	NA	NA	18	9	NA	NA	TGTGCAGCCCCCGTGATCGGGGGTTACCAGAAAGTTACCTTT	0	42	TRAC*00(56.9)	NA	NA	NA	NA	NA	NA	NA	NA	NA	NA	NA	NA	NA	NA	-5	-8	217	TCR_13.clonotypes.ALL	D	D -BAL-13	CD4	COVID-19
1664	1294	0.00101302210955983	TGTGCTGTCTTGAATTATGGAGGAAGCCAAGGAAATCTCATCTTT	CAVLNYGGSQGNLIF	TRAV35*00(482.2)	NA	TRAJ42*00(328.9)	7	NA	NA	10	2	NA	NA	TGTGCTGTCTTGAATTATGGAGGAAGCCAAGGAAATCTCATCTTT	0	45	TRAC*00(75.9)	NA	NA	NA	NA	NA	NA	NA	NA	NA	NA	NA	NA	NA	NA	-5	0	218	TCR_13.clonotypes.ALL	D	D -BAL-13	CD4	COVID-19
1665	1285	0.00100597636072981	TGTGCTGTGCCGCTTTCCGGAAACACACCTCTTGTCTTT	CAVPLSGNTPLVF	TRAV21*00(1046.5)	NA	TRAJ29*00(262.8)	9	NA	NA	14	4	NA	NA	TGTGCTGTGCCGCTTTCCGGAAACACACCTCTTGTCTTT	0	39	TRAC*00(65.4)	NA	NA	NA	NA	NA	NA	NA	NA	NA	NA	NA	NA	NA	NA	-3	-4	219	TCR_13.clonotypes.ALL	D	D -BAL-13	CD4	COVID-19
1666	1282	0.00100362777778648	TGTGCCAGCAGCCAAGTAGCCGGCGAGCAGTACTTC	CASSQVAGEQYF	TRBV3-1*00(1018.1)	NA	TRBJ2-7*00(203.1)	16	NA	NA	23	6	NA	NA	TGTGCCAGCAGCCAAGTAGCCGGCGAGCAGTACTTC	0	36	TRBC2*00(60.6)	NA	NA	NA	NA	NA	NA	NA	NA	NA	NA	NA	NA	NA	NA	-1	-6	220	TCR_13.clonotypes.ALL	D	D -BAL-13	CD4	COVID-19
1667	1280	0.00100206205582425	TGTGCTGGACTGAATTATGGAGGAAGCCAAGGAAATCTCATCTTT	CAGLNYGGSQGNLIF	TRAV35*00(454.9)	NA	TRAJ42*00(329.1)	8	NA	NA	10	1	NA	NA	TGTGCTGGACTGAATTATGGAGGAAGCCAAGGAAATCTCATCTTT	0	45	TRAC*00(66.5)	NA	NA	NA	NA	NA	NA	NA	NA	NA	NA	NA	NA	NA	NA	-4	0	221	TCR_13.clonotypes.ALL	D	D -BAL-13	CD4	COVID-19
1668	1280	0.00100206205582425	TGTGCTGTGTTTTCAGATGGCCAGAAGCTGCTCTTT	CAVFSDGQKLLF	TRAV21*00(960.6)	NA	TRAJ16*00(277.7)	9	NA	NA	8	NA	NA	NA	TGTGCTGTGTTTTCAGATGGCCAGAAGCTGCTCTTT	0	36	TRAC*00(67.7)	NA	NA	NA	NA	NA	NA	NA	NA	NA	NA	NA	NA	NA	NA	-3	-1	222	TCR_13.clonotypes.ALL	D	D -BAL-13	CD4	COVID-19
1669	1276	0.0009989306118998	TGCCTCGTGGGTGAAGGCGGCTTCACGGGAGGAGGAAACAAACTCACCTTT	CLVGEGGFTGGGNKLTF	TRAV4*00(920.6)	NA	TRAJ10*00(297.1)	14	NA	NA	22	7	NA	NA	TGCCTCGTGGGTGAAGGCGGCTTCACGGGAGGAGGAAACAAACTCACCTTT	0	51	TRAC*00(59.9)	NA	NA	NA	NA	NA	NA	NA	NA	NA	NA	NA	NA	NA	NA	-2	-4	223	TCR_13.clonotypes.ALL	D	D -BAL-13	CD4	COVID-19
1670	1275	0.000998147750918687	TGTGCAGCAAGTCATGGAGGAAGCCAAGGAAATCTCATCTTT	CAASHGGSQGNLIF	TRAV13-1*00(962.4)	NA	TRAJ42*00(298.3)	12	NA	NA	13	0	NA	NA	TGTGCAGCAAGTCATGGAGGAAGCCAAGGAAATCTCATCTTT	0	42	TRAC*00(61.7)	NA	NA	NA	NA	NA	NA	NA	NA	NA	NA	NA	NA	NA	NA	-1	-6	224	TCR_13.clonotypes.ALL	D	D -BAL-13	CD4	COVID-19
1671	1261	0.00098718769718311	TGTGCCAGCAGCTTCCAGGGGCACTATGGCTACACCTTC	CASSFQGHYGYTF	TRBV5-6*00(971.6)	TRBD1*00(30)	TRBJ1-2*00(222.2)	14	15	21	22	7	NA	NA	TGTGCCAGCAGCTTCCAGGGGCACTATGGCTACACCTTC	0	39	TRBC1*00(53.7)	NA	NA	NA	NA	NA	NA	NA	NA	NA	NA	NA	NA	NA	NA	-2	-3	226	TCR_13.clonotypes.ALL	D	D -BAL-13	CD4	COVID-19
1672	1250	0.00097857622639087	TGTGCAGAGAATATGAGTTCAGGATACAGCACCCTCACCTTT	CAENMSSGYSTLTF	TRAV13-2*00(954.2)	NA	TRAJ11*00(286.7)	14	NA	NA	12	NA	NA	NA	TGTGCAGAGAATATGAGTTCAGGATACAGCACCCTCACCTTT	0	42	TRAC*00(62.6)	NA	NA	NA	NA	NA	NA	NA	NA	NA	NA	NA	NA	NA	NA	1	1	227	TCR_13.clonotypes.ALL	D	D -BAL-13	CD4	COVID-19
1673	1245	0.000974661921485307	TGTGCCAGTAGTAATTGGGTACGAGCCGCCGGGGAGCTGTTTTTT	CASSNWVRAAGELFF	TRBV19*00(778.9)	NA	TRBJ2-2*00(224.5)	13	NA	NA	28	14	NA	NA	TGTGCCAGTAGTAATTGGGTACGAGCCGCCGGGGAGCTGTTTTTT	0	45	TRBC2*00(61.6)	NA	NA	NA	NA	NA	NA	NA	NA	NA	NA	NA	NA	NA	NA	-4	-6	228	TCR_13.clonotypes.ALL	D	D -BAL-13	CD4	COVID-19
1674	1245	0.000974661921485307	TGTGCCCTATTTGGAACCTACAAATACATCTTT	CALFGTYKYIF	TRAV17*00(1064.1)	NA	TRAJ40*00(258.8)	5	NA	NA	12	6	NA	NA	TGTGCCCTATTTGGAACCTACAAATACATCTTT	0	33	TRAC*00(68.3)	NA	NA	NA	NA	NA	NA	NA	NA	NA	NA	NA	NA	NA	NA	-8	-9	229	TCR_13.clonotypes.ALL	D	D -BAL-13	CD4	COVID-19
1675	1238	0.000969181894617518	TGTGCCAGCAGCTCGACCGGGATGGTGGCAGCCACAGATACGCAGTATTTT	CASSSTGMVAATDTQYF	TRBV7-6*00(880.9)	TRBD1*00(30), TRBD2*00(30)	TRBJ2-3*00(233.9)	13	16	22	32	18	NA	NA	TGTGCCAGCAGCTCGACCGGGATGGTGGCAGCCACAGATACGCAGTATTTT	0	51	TRBC2*00(65.1)	NA	NA	NA	NA	NA	NA	NA	NA	NA	NA	NA	NA	NA	NA	-4	-2	230	TCR_13.clonotypes.ALL	D	D -BAL-13	CD4	COVID-19
1676	1238	0.000969181894617518	TGTGCTCTTGGGCGTGGTGCTACAAACAAGCTCATCTTT	CALGRGATNKLIF	TRAV6*00(945.1)	NA	TRAJ32*00(274)	8	NA	NA	15	6	NA	NA	TGTGCTCTTGGGCGTGGTGCTACAAACAAGCTCATCTTT	0	39	TRAC*00(72.9)	NA	NA	NA	NA	NA	NA	NA	NA	NA	NA	NA	NA	NA	NA	-5	-11	231	TCR_13.clonotypes.ALL	D	D -BAL-13	CD4	COVID-19
1677	1234	0.000966050450693067	TGTGCTGGGCCTCACTCTGGGGCTGGGAGTTACCAACTCACTTTC	CAGPHSGAGSYQLTF	TRAV35*00(567.3)	NA	TRAJ28*00(313.5)	10	NA	NA	13	2	NA	NA	TGTGCTGGGCCTCACTCTGGGGCTGGGAGTTACCAACTCACTTTC	0	45	TRAC*00(65.4)	NA	NA	NA	NA	NA	NA	NA	NA	NA	NA	NA	NA	NA	NA	-2	-3	232	TCR_13.clonotypes.ALL	D	D -BAL-13	CD4	COVID-19
1678	1234	0.000966050450693067	TGTGTGGTGAACCCTACCGGTAACCAGTTCTATTTT	CVVNPTGNQFYF	TRAV12-1*00(975.4)	NA	TRAJ49*00(255.8)	12	NA	NA	15	2	NA	NA	TGTGTGGTGAACCCTACCGGTAACCAGTTCTATTTT	0	36	TRAC*00(56.9)	NA	NA	NA	NA	NA	NA	NA	NA	NA	NA	NA	NA	NA	NA	-1	-4	233	TCR_13.clonotypes.ALL	D	D -BAL-13	CD4	COVID-19
1679	1233	0.000965267589711954	TGCATCGTCAGAGTCGCGATAACCGACAAGCTCATCTTT	CIVRVAITDKLIF	TRAV26-1*00(645.4)	NA	TRAJ34*00(243)	19	NA	NA	21	1	NA	NA	TGCATCGTCAGAGTCGCGATAACCGACAAGCTCATCTTT	0	39	TRAC*00(65.5)	NA	NA	NA	NA	NA	NA	NA	NA	NA	NA	NA	NA	NA	NA	3	-9	234	TCR_13.clonotypes.ALL	D	D -BAL-13	CD4	COVID-19
1680	1225	0.000959004701863053	TGCACTAGCGGAGGAAGCCAAGGAAATCTCATCTTT	CTSGGSQGNLIF	TRAV26-2*00(889.3)	NA	TRAJ42*00(287.2)	4	NA	NA	9	4	NA	NA	TGCACTAGCGGAGGAAGCCAAGGAAATCTCATCTTT	0	36	TRAC*00(67.6)	NA	NA	NA	NA	NA	NA	NA	NA	NA	NA	NA	NA	NA	NA	-11	-8	235	TCR_13.clonotypes.ALL	D	D -BAL-13	CD4	COVID-19
1681	1223	0.000957438979900827	TGTGCCAGCAGTTACTCACCCCAGGGTAGGGAGACCCAGTACTTC	CASSYSPQGRETQYF	TRBV6-5*00(986.8)	TRBD1*00(25)	TRBJ2-5*00(213.9)	17	21	26	30	12	NA	NA	TGTGCCAGCAGTTACTCACCCCAGGGTAGGGAGACCCAGTACTTC	0	45	TRBC2*00(60)	NA	NA	NA	NA	NA	NA	NA	NA	NA	NA	NA	NA	NA	NA	0	-5	236	TCR_13.clonotypes.ALL	D	D -BAL-13	CD4	COVID-19
1682	1222	0.000956656118919715	TGTGCTGCTCAGAATTATGGAGGAAGCCAAGGAAATCTCATCTTT	CAAQNYGGSQGNLIF	TRAV35*00(540.2)	NA	TRAJ42*00(323.8)	7	NA	NA	11	3	NA	NA	TGTGCTGCTCAGAATTATGGAGGAAGCCAAGGAAATCTCATCTTT	0	45	TRAC*00(66.5)	NA	NA	NA	NA	NA	NA	NA	NA	NA	NA	NA	NA	NA	NA	-5	-1	238	TCR_13.clonotypes.ALL	D	D -BAL-13	CD4	COVID-19
1683	1222	0.000956656118919715	TGTGCCAGCAGTGCCCAGGGCCGCCGCTATGGCTACACCTTC	CASSAQGRRYGYTF	TRBV27*00(973.5)	TRBD2*00(30)	TRBJ1-2*00(218.5)	12	16	22	26	13	NA	NA	TGTGCCAGCAGTGCCCAGGGCCGCCGCTATGGCTACACCTTC	0	42	TRBC1*00(56.4)	NA	NA	NA	NA	NA	NA	NA	NA	NA	NA	NA	NA	NA	NA	-5	-4	239	TCR_13.clonotypes.ALL	D	D -BAL-13	CD4	COVID-19
1684	1217	0.000952741814014151	TGCGCCAGCAGTTTGTTTCCAGGGACCGAAGAGACCCAGTACTTC	CASSLFPGTEETQYF	TRBV5-1*00(947.3)	TRBD1*00(29), TRBD2*00(29)	TRBJ2-5*00(224)	15	17	26	28	12	NA	NA	TGCGCCAGCAGTTTGTTTCCAGGGACCGAAGAGACCCAGTACTTC	0	45	TRBC2*00(64.3)	NA	NA	NA	NA	NA	NA	NA	NA	NA	NA	NA	NA	NA	NA	-1	-3	240	TCR_13.clonotypes.ALL	D	D -BAL-13	CD4	COVID-19
1685	1213	0.0009496103700897	TGTGCTCTAGGCCGCAACTTCAACAAATTTTACTTT	CALGRNFNKFYF	TRAV6*00(471.3)	NA	TRAJ21*00(263.6)	10	NA	NA	14	3	NA	NA	TGTGCTCTAGGCCGCAACTTCAACAAATTTTACTTT	0	36	TRAC*00(58.6)	NA	NA	NA	NA	NA	NA	NA	NA	NA	NA	NA	NA	NA	NA	-3	-2	241	TCR_13.clonotypes.ALL	D	D -BAL-13	CD4	COVID-19
1686	1212	0.000948827509108587	TGTGCTGTGGATCTAAACAAGCTCATCTTT	CAVDLNKLIF	TRAV21*00(988.1)	NA	TRAJ32*00(232.8)	9	NA	NA	14	4	NA	NA	TGTGCTGTGGATCTAAACAAGCTCATCTTT	0	30	TRAC*00(66.4)	NA	NA	NA	NA	NA	NA	NA	NA	NA	NA	NA	NA	NA	NA	-3	-19	243	TCR_13.clonotypes.ALL	D	D -BAL-13	CD4	COVID-19
1687	1211	0.000948044648127475	TGTGCCAGCAGCTTTTGGCTAGCGGGAGGGATCGGTACGCAGTATTAT	CASSFWLAGGIGTQYY	TRBV7-2*00(945.7)	TRBD2*00(60)	TRBJ2-3*00(186.9)	14	18	30	35	20	NA	NA	TGTGCCAGCAGCTTTTGGCTAGCGGGAGGGATCGGTACGCAGTATTAT	0	48	TRBC2*00(32.4)	NA	NA	NA	NA	NA	NA	NA	NA	NA	NA	NA	NA	NA	NA	-3	-8	244	TCR_13.clonotypes.ALL	D	D -BAL-13	CD4	COVID-19
1688	1211	0.000948044648127475	TGCAGTGCTAGAGGGACAGGGCACACAGATACGCAGTATTTT	CSARGTGHTDTQYF	TRBV20-1*00(907.3)	TRBD1*00(40)	TRBJ2-3*00(233)	13	13	21	23	9	NA	NA	TGCAGTGCTAGAGGGACAGGGCACACAGATACGCAGTATTTT	0	42	TRBC2*00(51.9)	NA	NA	NA	NA	NA	NA	NA	NA	NA	NA	NA	NA	NA	NA	-1	-2	245	TCR_13.clonotypes.ALL	D	D -BAL-13	CD4	COVID-19
1689	1197	0.000937084594391897	TGTGCCAGCAGTAGTACTAGGGATACGCAGTATTTT	CASSSTRDTQYF	TRBV12-3*00(994.3)	TRBD2*00(25)	TRBJ2-3*00(213.9)	12	15	20	21	8	NA	NA	TGTGCCAGCAGTAGTACTAGGGATACGCAGTATTTT	0	36	TRBC2*00(56)	NA	NA	NA	NA	NA	NA	NA	NA	NA	NA	NA	NA	NA	NA	-5	-6	247	TCR_13.clonotypes.ALL	D	D -BAL-13	CD4	COVID-19
1690	1196	0.000936301733410784	TGTGCTGTGAAGAATTATGGAGGAAGCCAAGGAAATCTCATCTTT	CAVKNYGGSQGNLIF	TRAV35*00(460.5)	NA	TRAJ42*00(323.7)	7	NA	NA	11	3	NA	NA	TGTGCTGTGAAGAATTATGGAGGAAGCCAAGGAAATCTCATCTTT	0	45	TRAC*00(67.3)	NA	NA	NA	NA	NA	NA	NA	NA	NA	NA	NA	NA	NA	NA	-5	-1	248	TCR_13.clonotypes.ALL	D	D -BAL-13	CD4	COVID-19
1691	1194	0.000934736011448559	TGTGCCAGCAGTCCCCGTGGTGGGGGTCAGTTAGGCTACGAGCAGTACTTC	CASSPRGGGQLGYEQYF	TRBV28*00(934)	TRBD1*00(25)	TRBJ2-7*00(218.6)	12	21	26	35	22	NA	NA	TGTGCCAGCAGTCCCCGTGGTGGGGGTCAGTTAGGCTACGAGCAGTACTTC	0	51	TRBC2*00(63.4)	NA	NA	NA	NA	NA	NA	NA	NA	NA	NA	NA	NA	NA	NA	-5	-3	249	TCR_13.clonotypes.ALL	D	D -BAL-13	CD4	COVID-19
1692	1193	0.000933953150467446	TGTGCCAGCAGCCGGTTACTAGCGGGAGGTATAGATACGCAGTATTTT	CASSRLLAGGIDTQYF	TRBV5-6*00(923.7)	TRBD2*00(60)	TRBJ2-3*00(219.1)	12	17	29	32	19	NA	NA	TGTGCCAGCAGCCGGTTACTAGCGGGAGGTATAGATACGCAGTATTTT	0	48	TRBC2*00(58.3)	NA	NA	NA	NA	NA	NA	NA	NA	NA	NA	NA	NA	NA	NA	-4	-5	250	TCR_13.clonotypes.ALL	D	D -BAL-13	CD4	COVID-19
1693	1185	0.000927690262618545	TGTGCCAGCAGCCGAGGGACAGGGCCGTACGAGCAGTACTTC	CASSRGTGPYEQYF	TRBV7-9*00(961.6)	TRBD1*00(45)	TRBJ2-7*00(212.9)	12	15	24	27	14	NA	NA	TGTGCCAGCAGCCGAGGGACAGGGCCGTACGAGCAGTACTTC	0	42	TRBC2*00(61.8)	NA	NA	NA	NA	NA	NA	NA	NA	NA	NA	NA	NA	NA	NA	-5	-4	251	TCR_13.clonotypes.ALL	D	D -BAL-13	CD4	COVID-19
1694	1184	0.000926907401637432	TGTGCTGGAATGAATTATGGAGGAAGCCAAGGAAATCTCATCTTT	CAGMNYGGSQGNLIF	TRAV35*00(536.5)	NA	TRAJ42*00(333.8)	8	NA	NA	9	0	NA	NA	TGTGCTGGAATGAATTATGGAGGAAGCCAAGGAAATCTCATCTTT	0	45	TRAC*00(65.1)	NA	NA	NA	NA	NA	NA	NA	NA	NA	NA	NA	NA	NA	NA	-4	1	252	TCR_13.clonotypes.ALL	D	D -BAL-13	CD4	COVID-19
1695	1183	0.000926124540656319	TGTGCCAGCCGAAACCAGGCTAGCGGGAAGGTTGAGCAGTTCTTC	CASRNQASGKVEQFF	TRBV12-3*00(833.5)	TRBD2*00(45)	TRBJ2-1*00(204.4)	9	19	28	32	22	NA	NA	TGTGCCAGCCGAAACCAGGCTAGCGGGAAGGTTGAGCAGTTCTTC	0	45	TRBC2*00(58)	NA	NA	NA	NA	NA	NA	NA	NA	NA	NA	NA	NA	NA	NA	-8	-9	253	TCR_13.clonotypes.ALL	D	D -BAL-13	CD4	COVID-19
1696	1180	0.000923775957712981	TGTGCAGGAGGAGGTCCGGAGGGAGGAGGAAACAAACTCACCTTT	CAGGGPEGGGNKLTF	TRAV27*00(917.4)	NA	TRAJ10*00(276.6)	10	NA	NA	20	9	NA	NA	TGTGCAGGAGGAGGTCCGGAGGGAGGAGGAAACAAACTCACCTTT	0	45	TRAC*00(59.2)	NA	NA	NA	NA	NA	NA	NA	NA	NA	NA	NA	NA	NA	NA	0	-8	254	TCR_13.clonotypes.ALL	D	D -BAL-13	CD4	COVID-19
1697	1177	0.000921427374769643	TGTGCAGCAAGCGCTTTTGGAAATGAGAAATTAACCTTT	CAASAFGNEKLTF	TRAV29DV5*00(985.5)	NA	TRAJ48*00(271.2)	14	NA	NA	15	0	NA	NA	TGTGCAGCAAGCGCTTTTGGAAATGAGAAATTAACCTTT	0	39	TRAC*00(60.9)	NA	NA	NA	NA	NA	NA	NA	NA	NA	NA	NA	NA	NA	NA	1	-8	255	TCR_13.clonotypes.ALL	D	D -BAL-13	CD4	COVID-19
1698	1170	0.000915947347901854	TGTGCCAGCAGTTGTATGGGACTAGAAACAGCCTGCAATGAGCAGTTCTTC	CASSCMGLETACNEQFF	TRBV6-5*00(884.4)	TRBD2*00(40)	TRBJ2-1*00(223.4)	13	17	25	31	17	NA	NA	TGTGCCAGCAGTTGTATGGGACTAGAAACAGCCTGCAATGAGCAGTTCTTC	0	51	TRBC2*00(59.7)	NA	NA	NA	NA	NA	NA	NA	NA	NA	NA	NA	NA	NA	NA	-4	-2	256	TCR_13.clonotypes.ALL	D	D -BAL-13	CD4	COVID-19
1699	1167	0.000913598764958516	TGCATCCTGAGAGACGTGAGCAACCAGGGAGGAAAGCTTATCTTC	CILRDVSNQGGKLIF	TRAV26-2*00(977.5)	NA	TRAJ23*00(273.7)	17	NA	NA	21	3	NA	NA	TGCATCCTGAGAGACGTGAGCAACCAGGGAGGAAAGCTTATCTTC	0	45	TRAC*00(63.4)	NA	NA	NA	NA	NA	NA	NA	NA	NA	NA	NA	NA	NA	NA	2	-8	257	TCR_13.clonotypes.ALL	D	D -BAL-13	CD4	COVID-19
1700	1166	0.000912815903977404	TGTGCAGCAAGCGGTACCTCAGGAACCTACAAATACATCTTT	CAASGTSGTYKYIF	TRAV29DV5*00(963.4)	NA	TRAJ40*00(293.2)	13	NA	NA	14	0	NA	NA	TGTGCAGCAAGCGGTACCTCAGGAACCTACAAATACATCTTT	0	42	TRAC*00(61.5)	NA	NA	NA	NA	NA	NA	NA	NA	NA	NA	NA	NA	NA	NA	0	-2	258	TCR_13.clonotypes.ALL	D	D -BAL-13	CD4	COVID-19
1701	1165	0.000912033042996291	TGCAGTGCAGTACCGGACAGGAGGTCCTACAATGAGCAGTTCTTC	CSAVPDRRSYNEQFF	TRBV20-1*00(949.2)	NA	TRBJ2-1*00(258.5)	8	NA	NA	18	9	NA	NA	TGCAGTGCAGTACCGGACAGGAGGTCCTACAATGAGCAGTTCTTC	0	45	TRBC2*00(62.1)	NA	NA	NA	NA	NA	NA	NA	NA	NA	NA	NA	NA	NA	NA	-6	5	259	TCR_13.clonotypes.ALL	D	D -BAL-13	CD4	COVID-19
1702	1159	0.000907335877109615	TGTGCTCTAGGGTCCAGCAGTGCTTCCAAGATAATCTTT	CALGSSSASKIIF	TRAV6*00(963.1)	NA	TRAJ3*00(286.3)	10	NA	NA	9	NA	NA	NA	TGTGCTCTAGGGTCCAGCAGTGCTTCCAAGATAATCTTT	0	39	TRAC*00(54.1)	NA	NA	NA	NA	NA	NA	NA	NA	NA	NA	NA	NA	NA	NA	-3	-1	260	TCR_13.clonotypes.ALL	D	D -BAL-13	CD4	COVID-19
1703	1152	0.000901855850241826	TGTGCAGCAGAGGAGGACACCGACAAGCTCATCTTT	CAAEEDTDKLIF	TRAV23DV6*00(980.4)	NA	TRAJ34*00(251.3)	9	NA	NA	16	6	NA	NA	TGTGCAGCAGAGGAGGACACCGACAAGCTCATCTTT	0	36	TRAC*00(53.6)	NA	NA	NA	NA	NA	NA	NA	NA	NA	NA	NA	NA	NA	NA	-4	-7	261	TCR_13.clonotypes.ALL	D	D -BAL-13	CD4	COVID-19
1704	1133	0.000886981491600685	TGTGCTGTGAACGGTCCCAATGCAGGCAAATCAACCTTT	CAVNGPNAGKSTF	TRAV21*00(971.8)	NA	TRAJ27*00(268.4)	10	NA	NA	16	5	NA	NA	TGTGCTGTGAACGGTCCCAATGCAGGCAAATCAACCTTT	0	39	TRAC*00(66.9)	NA	NA	NA	NA	NA	NA	NA	NA	NA	NA	NA	NA	NA	NA	-2	-5	262	TCR_13.clonotypes.ALL	D	D -BAL-13	CD4	COVID-19
1705	1131	0.000885415769638459	TGTGCTTTCGGAGGAAGCCAAGGAAATCTCATCTTT	CAFGGSQGNLIF	TRAV38-1*00(944.2)	NA	TRAJ42*00(288)	9	NA	NA	9	NA	NA	NA	TGTGCTTTCGGAGGAAGCCAAGGAAATCTCATCTTT	0	36	TRAC*00(65.3)	NA	NA	NA	NA	NA	NA	NA	NA	NA	NA	NA	NA	NA	NA	-8	-8	263	TCR_13.clonotypes.ALL	D	D -BAL-13	CD4	COVID-19
1706	1118	0.000875238576883994	TGTGCTGTGGAGGATTATGGTGGTGCTACAAACAAGCTCATCTTT	CAVEDYGGATNKLIF	TRAV2*00(958.8)	NA	TRAJ32*00(297.1)	15	NA	NA	13	NA	NA	NA	TGTGCTGTGGAGGATTATGGTGGTGCTACAAACAAGCTCATCTTT	0	45	TRAC*00(63.7)	NA	NA	NA	NA	NA	NA	NA	NA	NA	NA	NA	NA	NA	NA	1	-3	264	TCR_13.clonotypes.ALL	D	D -BAL-13	CD4	COVID-19
1707	1118	0.000875238576883994	TGCATCGTCAGAGGGTACAACCAGGCAGGAACTGCTCTGATCTTT	CIVRGYNQAGTALIF	TRAV26-1*00(945.2)	NA	TRAJ15*00(245.4)	13	NA	NA	17	3	NA	NA	TGCATCGTCAGAGGGTACAACCAGGCAGGAACTGCTCTGATCTTT	0	45	TRAC*00(59.8)	NA	NA	NA	NA	NA	NA	NA	NA	NA	NA	NA	NA	NA	NA	-3	-1	265	TCR_13.clonotypes.ALL	D	D -BAL-13	CD4	COVID-19
1708	1116	0.000873672854921769	TGCGCCAGCACGCAAAACACCGGGGAGCTGTTTTTT	CASTQNTGELFF	TRBV5-1*00(996)	NA	TRBJ2-2*00(244.4)	10	NA	NA	15	4	NA	NA	TGCGCCAGCACGCAAAACACCGGGGAGCTGTTTTTT	0	36	TRBC2*00(60.7)	NA	NA	NA	NA	NA	NA	NA	NA	NA	NA	NA	NA	NA	NA	-6	-2	266	TCR_13.clonotypes.ALL	D	D -BAL-13	CD4	COVID-19
1709	1115	0.000872889993940656	TGTGCTTATAGGAGCGACTTCGCTGGTGGTACTAGCTATGGAAAGCTGACATTT	CAYRSDFAGGTSYGKLTF	TRAV38-2DV8*00(591.8)	NA	TRAJ52*00(319.5)	16	NA	NA	21	4	NA	NA	TGTGCTTATAGGAGCGACTTCGCTGGTGGTACTAGCTATGGAAAGCTGACATTT	0	54	TRAC*00(75)	NA	NA	NA	NA	NA	NA	NA	NA	NA	NA	NA	NA	NA	NA	0	-5	267	TCR_13.clonotypes.ALL	D	D -BAL-13	CD4	COVID-19
1710	1113	0.000871324271978431	TGCTCTTCAAAAAGGGAGAAAGGTGAAAAACTGTTTTTT	CSSKREKGEKLFF	TRBV6-5*00(941.5)	TRBD2*00(25)	TRBJ1-4*00(218.9)	2	13	18	23	20	NA	NA	TGCTCTTCAAAAAGGGAGAAAGGTGAAAAACTGTTTTTT	0	39	TRBC1*00(58.2)	NA	NA	NA	NA	NA	NA	NA	NA	NA	NA	NA	NA	NA	NA	-15	-7	268	TCR_13.clonotypes.ALL	D	D -BAL-13	CD4	COVID-19
1711	1111	0.000869758550016205	TGTGCAGCAAGTAATACCGGTAACCAGTTCTATTTT	CAASNTGNQFYF	TRAV13-1*00(999.1)	NA	TRAJ49*00(258)	13	NA	NA	15	1	NA	NA	TGTGCAGCAAGTAATACCGGTAACCAGTTCTATTTT	0	36	TRAC*00(63.8)	NA	NA	NA	NA	NA	NA	NA	NA	NA	NA	NA	NA	NA	NA	0	-4	269	TCR_13.clonotypes.ALL	D	D -BAL-13	CD4	COVID-19
1712	1109	0.00086819282805398	TGTGCTCTAGGAACTGGAGGCTTCAAAACTATCTTT	CALGTGGFKTIF	TRAV6*00(936.9)	NA	TRAJ9*00(273.8)	10	NA	NA	12	1	NA	NA	TGTGCTCTAGGAACTGGAGGCTTCAAAACTATCTTT	0	36	TRAC*00(68.5)	NA	NA	NA	NA	NA	NA	NA	NA	NA	NA	NA	NA	NA	NA	-3	-6	270	TCR_13.clonotypes.ALL	D	D -BAL-13	CD4	COVID-19
1713	1107	0.000866627106091754	TGTGCTGGGCAAAATTATGGAGGAAGCCAAGGAAATCTCATCTTT	CAGQNYGGSQGNLIF	TRAV35*00(524.7)	NA	TRAJ42*00(318.8)	11	NA	NA	12	0	NA	NA	TGTGCTGGGCAAAATTATGGAGGAAGCCAAGGAAATCTCATCTTT	0	45	TRAC*00(66.5)	NA	NA	NA	NA	NA	NA	NA	NA	NA	NA	NA	NA	NA	NA	-1	-2	271	TCR_13.clonotypes.ALL	D	D -BAL-13	CD4	COVID-19
1714	1106	0.000865844245110642	TGTGCAGCAACCCGCTACAAATACATCTTT	CAATRYKYIF	TRAV29DV5*00(1003.7)	NA	TRAJ40*00(233.3)	10	NA	NA	14	3	NA	NA	TGTGCAGCAACCCGCTACAAATACATCTTT	0	30	TRAC*00(63.1)	NA	NA	NA	NA	NA	NA	NA	NA	NA	NA	NA	NA	NA	NA	-3	-14	272	TCR_13.clonotypes.ALL	D	D -BAL-13	CD4	COVID-19
1715	1102	0.000862712801186191	TGCATCGTCAGAGCCGGTGGTACTAGCTATGGAAAGCTGACATTT	CIVRAGGTSYGKLTF	TRAV26-1*00(957.1)	NA	TRAJ52*00(304.1)	13	NA	NA	15	1	NA	NA	TGCATCGTCAGAGCCGGTGGTACTAGCTATGGAAAGCTGACATTT	0	45	TRAC*00(69.4)	NA	NA	NA	NA	NA	NA	NA	NA	NA	NA	NA	NA	NA	NA	-3	-8	273	TCR_13.clonotypes.ALL	D	D -BAL-13	CD4	COVID-19
1716	1101	0.000861929940205078	TGCAGTGCTAGAGAGCAGCGGGAGGGCCAGCATACGCAGTATTTT	CSAREQREGQHTQYF	TRBV20-1*00(974)	TRBD2*00(60)	TRBJ2-3*00(209.2)	14	16	28	31	16	NA	NA	TGCAGTGCTAGAGAGCAGCGGGAGGGCCAGCATACGCAGTATTTT	0	45	TRBC2*00(59.6)	NA	NA	NA	NA	NA	NA	NA	NA	NA	NA	NA	NA	NA	NA	0	-7	274	TCR_13.clonotypes.ALL	D	D -BAL-13	CD4	COVID-19
1717	1100	0.000861147079223966	TGTGCAGGAGCTTACGCCTCAGGAACCTACAAATACATCTTT	CAGAYASGTYKYIF	TRAV27*00(933.9)	NA	TRAJ40*00(282.7)	12	NA	NA	16	3	NA	NA	TGTGCAGGAGCTTACGCCTCAGGAACCTACAAATACATCTTT	0	42	TRAC*00(57.9)	NA	NA	NA	NA	NA	NA	NA	NA	NA	NA	NA	NA	NA	NA	2	-4	275	TCR_13.clonotypes.ALL	D	D -BAL-13	CD4	COVID-19
1718	1098	0.00085958135726174	TGTGCAATATTCAATAACCAGGGAGGAAAGCTTATCTTC	CAIFNNQGGKLIF	TRAV12-3*00(957)	NA	TRAJ23*00(284)	8	NA	NA	13	4	NA	NA	TGTGCAATATTCAATAACCAGGGAGGAAAGCTTATCTTC	0	39	TRAC*00(72)	NA	NA	NA	NA	NA	NA	NA	NA	NA	NA	NA	NA	NA	NA	-5	-6	276	TCR_13.clonotypes.ALL	D	D -BAL-13	CD4	COVID-19
1719	1089	0.000852535608431726	TGTGCCAGCAGTGGGGGCGTAAGATTTGACAATGAGCAGTTCTTC	CASSGGVRFDNEQFF	TRBV12-4*00(959.2)	TRBD1*00(35)	TRBJ2-1*00(224.2)	12	12	19	28	15	NA	NA	TGTGCCAGCAGTGGGGGCGTAAGATTTGACAATGAGCAGTTCTTC	0	45	TRBC2*00(60)	NA	NA	NA	NA	NA	NA	NA	NA	NA	NA	NA	NA	NA	NA	-5	-5	278	TCR_13.clonotypes.ALL	D	D -BAL-13	CD4	COVID-19
1720	1088	0.000851752747450613	TGTGCCAGCAGTGAATCTGGGGCCAACGTCCTGACTTTC	CASSESGANVLTF	TRBV25-1*00(1001.1)	NA	TRBJ2-6*00(258.7)	16	NA	NA	15	NA	NA	NA	TGTGCCAGCAGTGAATCTGGGGCCAACGTCCTGACTTTC	0	39	TRBC2*00(61.3)	NA	NA	NA	NA	NA	NA	NA	NA	NA	NA	NA	NA	NA	NA	-1	-1	279	TCR_13.clonotypes.ALL	D	D -BAL-13	CD4	COVID-19
1721	1087	0.0008509698864695	TGTGCTGTGCCCTATAGTGGAGGTAGCAACTATAAACTGACATTT	CAVPYSGGSNYKLTF	TRAV21*00(915.2)	NA	TRAJ53*00(312.7)	9	NA	NA	13	3	NA	NA	TGTGCTGTGCCCTATAGTGGAGGTAGCAACTATAAACTGACATTT	0	45	TRAC*00(66.7)	NA	NA	NA	NA	NA	NA	NA	NA	NA	NA	NA	NA	NA	NA	-3	-3	280	TCR_13.clonotypes.ALL	D	D -BAL-13	CD4	COVID-19
1722	1085	0.000849404164507275	TGTGTGGTGAACAATGCCAGACTCATGTTT	CVVNNARLMF	TRAV12-1*00(1122.5)	NA	TRAJ31*00(253.6)	13	NA	NA	9	NA	NA	NA	TGTGTGGTGAACAATGCCAGACTCATGTTT	0	30	TRAC*00(64.1)	NA	NA	NA	NA	NA	NA	NA	NA	NA	NA	NA	NA	NA	NA	0	-5	281	TCR_13.clonotypes.ALL	D	D -BAL-13	CD4	COVID-19
1723	1082	0.000847055581563937	TGTGCCATCAGTGCCCAAGCAGGGGGCCGAGCCTACGAGCAGTACTTC	CAISAQAGGRAYEQYF	TRBV10-3*00(875.4)	TRBD1*00(40)	TRBJ2-7*00(224)	13	19	27	31	17	NA	NA	TGTGCCATCAGTGCCCAAGCAGGGGGCCGAGCCTACGAGCAGTACTTC	0	48	TRBC2*00(65.4)	NA	NA	NA	NA	NA	NA	NA	NA	NA	NA	NA	NA	NA	NA	-4	-2	282	TCR_13.clonotypes.ALL	D	D -BAL-13	CD4	COVID-19
1724	1082	0.000847055581563937	TGTGCTGTGCAGGAGGCAGGAACTGCTCTGATCTTT	CAVQEAGTALIF	TRAV20*00(996.6)	NA	TRAJ15*00(220.8)	13	NA	NA	13	NA	NA	NA	TGTGCTGTGCAGGAGGCAGGAACTGCTCTGATCTTT	0	36	TRAC*00(65.8)	NA	NA	NA	NA	NA	NA	NA	NA	NA	NA	NA	NA	NA	NA	0	-6	283	TCR_13.clonotypes.ALL	D	D -BAL-13	CD4	COVID-19
1725	1073	0.000840009832733923	TGTGCCAGCAGTTTGGGATTAGCGGGATTAGGTGAGCAGTACTTC	CASSLGLAGLGEQYF	TRBV12-4*00(955.3)	TRBD2*00(49)	TRBJ2-7*00(197.9)	14	14	27	33	18	NA	NA	TGTGCCAGCAGTTTGGGATTAGCGGGATTAGGTGAGCAGTACTTC	0	45	TRBC2*00(57.4)	NA	NA	NA	NA	NA	NA	NA	NA	NA	NA	NA	NA	NA	NA	-3	-7	284	TCR_13.clonotypes.ALL	D	D -BAL-13	CD4	COVID-19
1726	1073	0.000840009832733923	TGTGCAGCAAGTCTTACCTCAGGAACCTACAAATACATCTTT	CAASLTSGTYKYIF	TRAV13-1*00(968.4)	NA	TRAJ40*00(293)	12	NA	NA	14	1	NA	NA	TGTGCAGCAAGTCTTACCTCAGGAACCTACAAATACATCTTT	0	42	TRAC*00(60.9)	NA	NA	NA	NA	NA	NA	NA	NA	NA	NA	NA	NA	NA	NA	-1	-2	285	TCR_13.clonotypes.ALL	D	D -BAL-13	CD4	COVID-19
1727	1072	0.00083922697175281	TGTGCTTTCATGAAGCATGCGGACAATGACATGCGCTTT	CAFMKHADNDMRF	TRAV38-1*00(986.1)	NA	TRAJ43*00(238.1)	20	NA	NA	22	1	NA	NA	TGTGCTTTCATGAAGCATGCGGACAATGACATGCGCTTT	0	39	TRAC*00(64.8)	NA	NA	NA	NA	NA	NA	NA	NA	NA	NA	NA	NA	NA	NA	3	-6	286	TCR_13.clonotypes.ALL	D	D -BAL-13	CD4	COVID-19
1728	1071	0.000838444110771697	TGTGCCAGCAATTTGGACGGGACCACAGATACGCAGTATTTT	CASNLDGTTDTQYF	TRBV6-6*00(957.5)	TRBD1*00(30), TRBD2*00(30)	TRBJ2-3*00(234.1)	10	17	23	23	12	NA	NA	TGTGCCAGCAATTTGGACGGGACCACAGATACGCAGTATTTT	0	42	TRBC2*00(57.9)	NA	NA	NA	NA	NA	NA	NA	NA	NA	NA	NA	NA	NA	NA	-7	-2	287	TCR_13.clonotypes.ALL	D	D -BAL-13	CD4	COVID-19
1729	1069	0.000836878388809472	TGTGCCAGCTCACCTTCGGGGTCCTATAATTCACCCCTCCACTTT	CASSPSGSYNSPLHF	TRBV18*00(955.4)	NA	TRBJ1-6*00(243.2)	14	NA	NA	21	6	NA	NA	TGTGCCAGCTCACCTTCGGGGTCCTATAATTCACCCCTCCACTTT	0	45	TRBC1*00(57.6)	NA	NA	NA	NA	NA	NA	NA	NA	NA	NA	NA	NA	NA	NA	-3	-1	288	TCR_13.clonotypes.ALL	D	D -BAL-13	CD4	COVID-19
1730	1067	0.000835312666847247	TGTGCCAGCAGCTCCAACCCTGGACAAGAGACCCAGTACTTC	CASSSNPGQETQYF	TRBV11-2*00(962.3)	TRBD1*00(25)	TRBJ2-5*00(228.6)	13	17	22	24	10	NA	NA	TGTGCCAGCAGCTCCAACCCTGGACAAGAGACCCAGTACTTC	0	42	TRBC2*00(61.1)	NA	NA	NA	NA	NA	NA	NA	NA	NA	NA	NA	NA	NA	NA	-4	-2	289	TCR_13.clonotypes.ALL	D	D -BAL-13	CD4	COVID-19
1731	1064	0.000832964083903909	TGTGCTCTGAGTGAGGCGCTCGGGGACCCGGGGACCGGTAACCAGTTCTATTTT	CALSEALGDPGTGNQFYF	TRAV19*00(954.6)	NA	TRAJ49*00(257.4)	19	NA	NA	33	13	NA	NA	TGTGCTCTGAGTGAGGCGCTCGGGGACCCGGGGACCGGTAACCAGTTCTATTTT	0	54	TRAC*00(61.3)	NA	NA	NA	NA	NA	NA	NA	NA	NA	NA	NA	NA	NA	NA	2	-4	290	TCR_13.clonotypes.ALL	D	D -BAL-13	CD4	COVID-19
1732	1064	0.000832964083903909	TGTGCCAGCAGCTTCCTATCGGATGAGCAGTTCTTC	CASSFLSDEQFF	TRBV11-2*00(979.4)	NA	TRBJ2-1*00(209.1)	14	NA	NA	22	7	NA	NA	TGTGCCAGCAGCTTCCTATCGGATGAGCAGTTCTTC	0	36	TRBC2*00(59.2)	NA	NA	NA	NA	NA	NA	NA	NA	NA	NA	NA	NA	NA	NA	-3	-8	291	TCR_13.clonotypes.ALL	D	D -BAL-13	CD4	COVID-19
1733	1051	0.000822786891149443	TGTGCAGCAAGTATCGGTAACCAGTTCTATTTT	CAASIGNQFYF	TRAV13-1*00(1014.3)	NA	TRAJ49*00(246.8)	14	NA	NA	14	NA	NA	NA	TGTGCAGCAAGTATCGGTAACCAGTTCTATTTT	0	33	TRAC*00(60.1)	NA	NA	NA	NA	NA	NA	NA	NA	NA	NA	NA	NA	NA	NA	1	-6	293	TCR_13.clonotypes.ALL	D	D -BAL-13	CD4	COVID-19
1734	1049	0.000821221169187218	TGTGCCAGCAGCCCACTAGCAAGCGAGCAGTACTTC	CASSPLASEQYF	TRBV11-2*00(1004.5)	TRBD2*00(30)	TRBJ2-7*00(203.5)	12	14	20	23	10	NA	NA	TGTGCCAGCAGCCCACTAGCAAGCGAGCAGTACTTC	0	36	TRBC2*00(61.1)	NA	NA	NA	NA	NA	NA	NA	NA	NA	NA	NA	NA	NA	NA	-5	-6	294	TCR_13.clonotypes.ALL	D	D -BAL-13	CD4	COVID-19
1735	1035	0.00081026111545164	TGTGCCAGCAGCTTAGTCTCAAGTCAGAACACTGAAGCTTTCTTT	CASSLVSSQNTEAFF	TRBV11-2*00(863.5)	NA	TRBJ1-1*00(234.2)	16	NA	NA	26	9	NA	NA	TGTGCCAGCAGCTTAGTCTCAAGTCAGAACACTGAAGCTTTCTTT	0	45	TRBC1*00(64.3)	NA	NA	NA	NA	NA	NA	NA	NA	NA	NA	NA	NA	NA	NA	-1	-1	295	TCR_13.clonotypes.ALL	D	D -BAL-13	CD4	COVID-19
1736	1033	0.000808695393489415	TGCATCCTGAGAGACCGGGTGCAGGGAACCTCCTACGACAAGGTGATATTT	CILRDRVQGTSYDKVIF	TRAV26-2*00(930.6)	NA	TRAJ50*00(277.4)	15	NA	NA	26	10	NA	NA	TGCATCCTGAGAGACCGGGTGCAGGGAACCTCCTACGACAAGGTGATATTT	0	51	TRAC*00(61.8)	NA	NA	NA	NA	NA	NA	NA	NA	NA	NA	NA	NA	NA	NA	0	-4	296	TCR_13.clonotypes.ALL	D	D -BAL-13	CD4	COVID-19
1737	1017	0.000796169617791612	TGTGCAGCCGGGGGGTTCAATTCTGGGGGTTACCAGAAAGTTACCTTT	CAAGGFNSGGYQKVTF	TRAV13-1*00(871.8)	NA	TRAJ13*00(303.5)	8	NA	NA	18	9	NA	NA	TGTGCAGCCGGGGGGTTCAATTCTGGGGGTTACCAGAAAGTTACCTTT	0	48	TRAC*00(64.5)	NA	NA	NA	NA	NA	NA	NA	NA	NA	NA	NA	NA	NA	NA	-5	-2	299	TCR_13.clonotypes.ALL	D	D -BAL-13	CD4	COVID-19
1738	1016	0.000795386756810499	TGCAGCGTTGTCCGTGGGGGCTACGAGCAGTACTTC	CSVVRGGYEQYF	TRBV29-1*00(984.4)	TRBD1*00(25)	TRBJ2-7*00(218.2)	10	15	20	20	9	NA	NA	TGCAGCGTTGTCCGTGGGGGCTACGAGCAGTACTTC	0	36	TRBC2*00(59.1)	NA	NA	NA	NA	NA	NA	NA	NA	NA	NA	NA	NA	NA	NA	-4	-3	300	TCR_13.clonotypes.ALL	D	D -BAL-13	CD4	COVID-19
1739	1013	0.000793038173867161	TGTGCAGCAACGTACAACTTCAACAAATTTTACTTT	CAATYNFNKFYF	TRAV13-1*00(984.1)	NA	TRAJ21*00(273.1)	10	NA	NA	12	1	NA	NA	TGTGCAGCAACGTACAACTTCAACAAATTTTACTTT	0	36	TRAC*00(64.3)	NA	NA	NA	NA	NA	NA	NA	NA	NA	NA	NA	NA	NA	NA	-3	0	301	TCR_13.clonotypes.ALL	D	D -BAL-13	CD4	COVID-19
1740	1011	0.000791472451904936	TGTGCCGGTCTGAGGCTCAGCTTT	CAGLRLSF	TRAV12-2*00(982.1)	NA	TRAJ20*00(202.7)	7	NA	NA	14	6	NA	NA	TGTGCCGGTCTGAGGCTCAGCTTT	0	24	TRAC*00(55.9)	NA	NA	NA	NA	NA	NA	NA	NA	NA	NA	NA	NA	NA	NA	-6	-16	302	TCR_13.clonotypes.ALL	D	D -BAL-13	CD4	COVID-19
1741	1009	0.00078990672994271	TGTGCTGCGCTGAATTCTGGGGGTTACCAGAAAGTTACCTTT	CAALNSGGYQKVTF	TRAV21*00(969)	NA	TRAJ13*00(312.9)	7	NA	NA	10	2	NA	NA	TGTGCTGCGCTGAATTCTGGGGGTTACCAGAAAGTTACCTTT	0	42	TRAC*00(67.9)	NA	NA	NA	NA	NA	NA	NA	NA	NA	NA	NA	NA	NA	NA	-5	0	303	TCR_13.clonotypes.ALL	D	D -BAL-13	CD4	COVID-19
1742	1006	0.000787558146999372	TGCAGTGCTACCGGGACTAGCGGTTACAATGAGCAGTTCTTC	CSATGTSGYNEQFF	TRBV20-1*00(717.6)	TRBD2*00(65)	TRBJ2-1*00(228.9)	10	10	23	24	13	NA	NA	TGCAGTGCTACCGGGACTAGCGGTTACAATGAGCAGTTCTTC	0	42	TRBC2*00(57.2)	NA	NA	NA	NA	NA	NA	NA	NA	NA	NA	NA	NA	NA	NA	-4	-4	304	TCR_13.clonotypes.ALL	D	D -BAL-13	CD4	COVID-19
1743	999	0.000782078120131583	TGTGCCAGCAGTTTATACGGGGGATCGGCCTCCTCCTACAATGAGCAGTTCTTC	CASSLYGGSASSYNEQFF	TRBV28*00(780.1)	TRBD1*00(25)	TRBJ2-1*00(248.8)	16	18	23	32	15	NA	NA	TGTGCCAGCAGTTTATACGGGGGATCGGCCTCCTCCTACAATGAGCAGTTCTTC	0	54	TRBC2*00(59.7)	NA	NA	NA	NA	NA	NA	NA	NA	NA	NA	NA	NA	NA	NA	-1	0	305	TCR_13.clonotypes.ALL	D	D -BAL-13	CD4	COVID-19
1744	999	0.000782078120131583	TGTGCAGGGAGTAGTAATAACAATGACATGCGCTTT	CAGSSNNNDMRF	TRAV25*00(974.5)	NA	TRAJ43*00(258.7)	9	NA	NA	15	5	NA	NA	TGTGCAGGGAGTAGTAATAACAATGACATGCGCTTT	0	36	TRAC*00(65.9)	NA	NA	NA	NA	NA	NA	NA	NA	NA	NA	NA	NA	NA	NA	0	-2	306	TCR_13.clonotypes.ALL	D	D -BAL-13	CD4	COVID-19
1745	997	0.000780512398169358	TGTGCAGCAATCTCAAACAATGCCAGACTCATGTTT	CAAISNNARLMF	TRAV29DV5*00(983.3)	NA	TRAJ31*00(258.3)	10	NA	NA	15	4	NA	NA	TGTGCAGCAATCTCAAACAATGCCAGACTCATGTTT	0	36	TRAC*00(61)	NA	NA	NA	NA	NA	NA	NA	NA	NA	NA	NA	NA	NA	NA	-3	-5	307	TCR_13.clonotypes.ALL	D	D -BAL-13	CD4	COVID-19
1746	996	0.000779729537188245	TGCATCCTGATTATGTATGGAGGAAGCCAAGGAAATCTCATCTTT	CILIMYGGSQGNLIF	TRAV26-2*00(943.5)	NA	TRAJ42*00(303.6)	10	NA	NA	15	4	NA	NA	TGCATCCTGATTATGTATGGAGGAAGCCAAGGAAATCTCATCTTT	0	45	TRAC*00(61.1)	NA	NA	NA	NA	NA	NA	NA	NA	NA	NA	NA	NA	NA	NA	-5	-5	308	TCR_13.clonotypes.ALL	D	D -BAL-13	CD4	COVID-19
1747	992	0.000776598093263794	TGTGCTGTGACGGGTGGTGCTACAAACAAGCTCATCTTT	CAVTGGATNKLIF	TRAV21*00(943.9)	NA	TRAJ32*00(273.6)	10	NA	NA	15	4	NA	NA	TGTGCTGTGACGGGTGGTGCTACAAACAAGCTCATCTTT	0	39	TRAC*00(64)	NA	NA	NA	NA	NA	NA	NA	NA	NA	NA	NA	NA	NA	NA	-2	-11	309	TCR_13.clonotypes.ALL	D	D -BAL-13	CD4	COVID-19
1748	990	0.000775032371301569	TGTGCCAGCAGCGTACTGGACAGCACCGGGGAGCTGTTTTTT	CASSVLDSTGELFF	TRBV9*00(992.7)	TRBD1*00(30)	TRBJ2-2*00(234.5)	15	17	23	23	7	NA	NA	TGTGCCAGCAGCGTACTGGACAGCACCGGGGAGCTGTTTTTT	0	42	TRBC2*00(62.7)	NA	NA	NA	NA	NA	NA	NA	NA	NA	NA	NA	NA	NA	NA	-1	-4	310	TCR_13.clonotypes.ALL	D	D -BAL-13	CD4	COVID-19
1749	989	0.000774249510320456	TGTGCCAGCAGTCCCGGACTAGCGGGGGCCTACGAGCAGTACTTC	CASSPGLAGAYEQYF	TRBV12-4*00(943.6)	TRBD2*00(55)	TRBJ2-7*00(223.1)	12	15	26	28	15	NA	NA	TGTGCCAGCAGTCCCGGACTAGCGGGGGCCTACGAGCAGTACTTC	0	45	TRBC2*00(57.7)	NA	NA	NA	NA	NA	NA	NA	NA	NA	NA	NA	NA	NA	NA	-5	-2	311	TCR_13.clonotypes.ALL	D	D -BAL-13	CD4	COVID-19
1750	989	0.000774249510320456	TGTGCAGGAGACCCTTATAACCAGGGAGGAAAGCTTATCTTC	CAGDPYNQGGKLIF	TRAV27*00(606.3)	NA	TRAJ23*00(294.2)	10	NA	NA	14	3	NA	NA	TGTGCAGGAGACCCTTATAACCAGGGAGGAAAGCTTATCTTC	0	42	TRAC*00(68.4)	NA	NA	NA	NA	NA	NA	NA	NA	NA	NA	NA	NA	NA	NA	0	-4	312	TCR_13.clonotypes.ALL	D	D -BAL-13	CD4	COVID-19
1751	987	0.000772683788358231	TGTGCAGCAAGGATCAGTAACCAGTTCTATTTT	CAARISNQFYF	TRAV13-1*00(983)	NA	TRAJ49*00(236.3)	11	NA	NA	16	4	NA	NA	TGTGCAGCAAGGATCAGTAACCAGTTCTATTTT	0	33	TRAC*00(57.5)	NA	NA	NA	NA	NA	NA	NA	NA	NA	NA	NA	NA	NA	NA	-2	-8	313	TCR_13.clonotypes.ALL	D	D -BAL-13	CD4	COVID-19
1752	984	0.000770335205414893	TGTGCTCTGCTGTTTGGAAATGAGAAATTAACCTTT	CALLFGNEKLTF	TRAV19*00(856.8)	NA	TRAJ48*00(270.5)	9	NA	NA	12	2	NA	NA	TGTGCTCTGCTGTTTGGAAATGAGAAATTAACCTTT	0	36	TRAC*00(50)	NA	NA	NA	NA	NA	NA	NA	NA	NA	NA	NA	NA	NA	NA	-8	-8	314	TCR_13.clonotypes.ALL	D	D -BAL-13	CD4	COVID-19
1753	983	0.00076955234443378	TGTGCCAGCAGCCAACGACTAGCGGGGTACGAGCAGTACTTC	CASSQRLAGYEQYF	TRBV3-1*00(988.4)	TRBD2*00(50)	TRBJ2-7*00(213.3)	15	16	26	27	11	NA	NA	TGTGCCAGCAGCCAACGACTAGCGGGGTACGAGCAGTACTTC	0	42	TRBC2*00(62.5)	NA	NA	NA	NA	NA	NA	NA	NA	NA	NA	NA	NA	NA	NA	-2	-4	315	TCR_13.clonotypes.ALL	D	D -BAL-13	CD4	COVID-19
1754	980	0.000767203761490442	TGTGCCAGCAGTTACGGGCGACAGGCGGGAGGTTCCTACGAGCAGTACTTC	CASSYGRQAGGSYEQYF	TRBV6-2*00(924.1), TRBV6-3*00(916.3)	TRBD2*00(40)	TRBJ2-7*00(228.2)	15	24	32	33	17	NA	NA	TGTGCCAGCAGTTACGGGCGACAGGCGGGAGGTTCCTACGAGCAGTACTTC	0	51	TRBC2*00(60.5)	NA	NA	NA	NA	NA	NA	NA	NA	NA	NA	NA	NA	NA	NA	-2	-1	316	TCR_13.clonotypes.ALL	D	D -BAL-13	CD4	COVID-19
1755	980	0.000767203761490442	TGTGCCAGCGAGGGCGAGACCCAGTACTTC	CASEGETQYF	TRBV6-5*00(1016.6)	TRBD2*00(30)	TRBJ2-5*00(213.8)	9	9	15	15	5	NA	NA	TGTGCCAGCGAGGGCGAGACCCAGTACTTC	0	30	TRBC2*00(59.8)	NA	NA	NA	NA	NA	NA	NA	NA	NA	NA	NA	NA	NA	NA	-8	-5	317	TCR_13.clonotypes.ALL	D	D -BAL-13	CD4	COVID-19
1756	978	0.000765638039528217	TGTGCCACCAGCAGAGGCTCGGTAGCGGTCTCCTACAATGAGCAGTTCTTC	CATSRGSVAVSYNEQFF	TRBV15*00(837.3)	TRBD2*00(30)	TRBJ2-1*00(249.3)	16	22	28	29	12	NA	NA	TGTGCCACCAGCAGAGGCTCGGTAGCGGTCTCCTACAATGAGCAGTTCTTC	0	51	TRBC2*00(61.1)	NA	NA	NA	NA	NA	NA	NA	NA	NA	NA	NA	NA	NA	NA	-1	0	318	TCR_13.clonotypes.ALL	D	D -BAL-13	CD4	COVID-19
1757	975	0.000763289456584879	TGCGCCAGCAGCTCGGACGTCCTAAAAGAGACCCAGTACTTC	CASSSDVLKETQYF	TRBV5-1*00(975.9)	NA	TRBJ2-5*00(223.9)	13	NA	NA	25	11	NA	NA	TGCGCCAGCAGCTCGGACGTCCTAAAAGAGACCCAGTACTTC	0	42	TRBC2*00(62.7)	NA	NA	NA	NA	NA	NA	NA	NA	NA	NA	NA	NA	NA	NA	-3	-3	319	TCR_13.clonotypes.ALL	D	D -BAL-13	CD4	COVID-19
1758	970	0.000759375151679315	TGTGCCAGCTCACCCAATTACGAGCAGTACTTC	CASSPNYEQYF	TRBV18*00(889.4)	NA	TRBJ2-7*00(212.3)	14	NA	NA	18	3	NA	NA	TGTGCCAGCTCACCCAATTACGAGCAGTACTTC	0	33	TRBC2*00(53.7)	NA	NA	NA	NA	NA	NA	NA	NA	NA	NA	NA	NA	NA	NA	-3	-4	320	TCR_13.clonotypes.ALL	D	D -BAL-13	CD4	COVID-19
1759	966	0.000756243707754864	TGTGCTCTAGACCTTGGGCGCTTCAAAACTATCTTT	CALDLGRFKTIF	TRAV6*00(970.6)	NA	TRAJ9*00(237.1)	12	NA	NA	19	6	NA	NA	TGTGCTCTAGACCTTGGGCGCTTCAAAACTATCTTT	0	36	TRAC*00(55.5)	NA	NA	NA	NA	NA	NA	NA	NA	NA	NA	NA	NA	NA	NA	-1	-13	321	TCR_13.clonotypes.ALL	D	D -BAL-13	CD4	COVID-19
1760	954	0.000746849375981512	TGTGCTCTGAACTACTCTGGGGCTGGGAGTTACCAACTCACTTTC	CALNYSGAGSYQLTF	TRAV9-2*00(920.9)	NA	TRAJ28*00(318.4)	10	NA	NA	12	1	NA	NA	TGTGCTCTGAACTACTCTGGGGCTGGGAGTTACCAACTCACTTTC	0	45	TRAC*00(60.5)	NA	NA	NA	NA	NA	NA	NA	NA	NA	NA	NA	NA	NA	NA	-4	-2	323	TCR_13.clonotypes.ALL	D	D -BAL-13	CD4	COVID-19
1761	950	0.000743717932057061	TGTGCTGTGGCAGGAACCTACAAATACATCTTT	CAVAGTYKYIF	TRAV21*00(992.1)	NA	TRAJ40*00(267.8)	9	NA	NA	10	0	NA	NA	TGTGCTGTGGCAGGAACCTACAAATACATCTTT	0	33	TRAC*00(65.2)	NA	NA	NA	NA	NA	NA	NA	NA	NA	NA	NA	NA	NA	NA	-3	-7	324	TCR_13.clonotypes.ALL	D	D -BAL-13	CD4	COVID-19
1762	949	0.000742935071075949	TGTGCAATGAGCCTCTATGGGAACAACAGACTCGCTTTT	CAMSLYGNNRLAF	TRAV12-3*00(946.6)	NA	TRAJ7*00(277.8)	12	NA	NA	14	1	NA	NA	TGTGCAATGAGCCTCTATGGGAACAACAGACTCGCTTTT	0	39	TRAC*00(61.5)	NA	NA	NA	NA	NA	NA	NA	NA	NA	NA	NA	NA	NA	NA	-1	-3	325	TCR_13.clonotypes.ALL	D	D -BAL-13	CD4	COVID-19
1763	947	0.000741369349113723	TGTGCAGCAAAAGTGGCGGGAAGCCAAGGAAATCTCATCTTT	CAAKVAGSQGNLIF	TRAV13-1*00(953.9)	NA	TRAJ42*00(273)	10	NA	NA	18	7	NA	NA	TGTGCAGCAAAAGTGGCGGGAAGCCAAGGAAATCTCATCTTT	0	42	TRAC*00(60.7)	NA	NA	NA	NA	NA	NA	NA	NA	NA	NA	NA	NA	NA	NA	-3	-11	326	TCR_13.clonotypes.ALL	D	D -BAL-13	CD4	COVID-19
1764	941	0.000736672183227047	TGCATCCTGAGCAAGGCCAGACTCATGTTT	CILSKARLMF	TRAV26-2*00(1002.9)	NA	TRAJ31*00(231.3)	11	NA	NA	11	NA	NA	NA	TGCATCCTGAGCAAGGCCAGACTCATGTTT	0	30	TRAC*00(53.7)	NA	NA	NA	NA	NA	NA	NA	NA	NA	NA	NA	NA	NA	NA	-4	-7	327	TCR_13.clonotypes.ALL	D	D -BAL-13	CD4	COVID-19
1765	933	0.000730409295378145	TGTGCCAGCAGTGATTATAGGGGGCGGACCGGGGAGCTGTTTTTT	CASSDYRGRTGELFF	TRBV27*00(850.2)	TRBD1*00(40)	TRBJ2-2*00(229.4)	12	18	26	27	14	NA	NA	TGTGCCAGCAGTGATTATAGGGGGCGGACCGGGGAGCTGTTTTTT	0	45	TRBC2*00(60.4)	NA	NA	NA	NA	NA	NA	NA	NA	NA	NA	NA	NA	NA	NA	-5	-5	328	TCR_13.clonotypes.ALL	D	D -BAL-13	CD4	COVID-19
1766	932	0.000729626434397033	TGTGCTGGGAGGAATTATGGAGGAAGCCAAGGAAATCTCATCTTT	CAGRNYGGSQGNLIF	TRAV35*00(610.1)	NA	TRAJ42*00(323.5)	9	NA	NA	11	1	NA	NA	TGTGCTGGGAGGAATTATGGAGGAAGCCAAGGAAATCTCATCTTT	0	45	TRAC*00(64.2)	NA	NA	NA	NA	NA	NA	NA	NA	NA	NA	NA	NA	NA	NA	-3	-1	329	TCR_13.clonotypes.ALL	D	D -BAL-13	CD4	COVID-19
1767	932	0.000729626434397033	TGTGCAGCAAGTAAAGCTAACAATGCCAGACTCATGTTT	CAASKANNARLMF	TRAV13-1*00(977.7)	NA	TRAJ31*00(263.1)	13	NA	NA	17	3	NA	NA	TGTGCAGCAAGTAAAGCTAACAATGCCAGACTCATGTTT	0	39	TRAC*00(57.8)	NA	NA	NA	NA	NA	NA	NA	NA	NA	NA	NA	NA	NA	NA	0	-4	330	TCR_13.clonotypes.ALL	D	D -BAL-13	CD4	COVID-19
1768	930	0.000728060712434807	TGTGCCAGCTCACTCAACTACGAGCAGTACTTC	CASSLNYEQYF	TRBV18*00(985.7)	NA	TRBJ2-7*00(217.5)	13	NA	NA	17	3	NA	NA	TGTGCCAGCTCACTCAACTACGAGCAGTACTTC	0	33	TRBC2*00(59.7)	NA	NA	NA	NA	NA	NA	NA	NA	NA	NA	NA	NA	NA	NA	-4	-3	331	TCR_13.clonotypes.ALL	D	D -BAL-13	CD4	COVID-19
1769	929	0.000727277851453695	TGTGCCCCGACGGGAAGCCAAGGAAATCTCATCTTT	CAPTGSQGNLIF	TRAV6*00(862.1)	NA	TRAJ42*00(274.1)	5	NA	NA	12	6	NA	NA	TGTGCCCCGACGGGAAGCCAAGGAAATCTCATCTTT	0	36	TRAC*00(68.5)	NA	NA	NA	NA	NA	NA	NA	NA	NA	NA	NA	NA	NA	NA	-8	-11	332	TCR_13.clonotypes.ALL	D	D -BAL-13	CD4	COVID-19
1770	926	0.000724929268510356	TGTGCCAGCAGCTTAGCAGGGGGGAGCACAGATACGCAGTATTTT	CASSLAGGSTDTQYF	TRBV7-3*00(969.6)	TRBD1*00(35)	TRBJ2-3*00(243.9)	15	16	23	24	8	NA	NA	TGTGCCAGCAGCTTAGCAGGGGGGAGCACAGATACGCAGTATTTT	0	45	TRBC2*00(59.1)	NA	NA	NA	NA	NA	NA	NA	NA	NA	NA	NA	NA	NA	NA	-2	0	333	TCR_13.clonotypes.ALL	D	D -BAL-13	CD4	COVID-19
1771	926	0.000724929268510356	TGTGCCTTTAATGGTGGTGCTACAAACAAGCTCATCTTT	CAFNGGATNKLIF	TRAV24*00(962.5)	NA	TRAJ32*00(282)	10	NA	NA	10	NA	NA	NA	TGTGCCTTTAATGGTGGTGCTACAAACAAGCTCATCTTT	0	39	TRAC*00(62.5)	NA	NA	NA	NA	NA	NA	NA	NA	NA	NA	NA	NA	NA	NA	0	-6	334	TCR_13.clonotypes.ALL	D	D -BAL-13	CD4	COVID-19
1772	924	0.000723363546548131	TGTGCCAGCAGCTATTTGAGCAACGAGCAGTACTTC	CASSYLSNEQYF	TRBV11-2*00(995.3)	NA	TRBJ2-7*00(208.5)	13	NA	NA	22	8	NA	NA	TGTGCCAGCAGCTATTTGAGCAACGAGCAGTACTTC	0	36	TRBC2*00(65.4)	NA	NA	NA	NA	NA	NA	NA	NA	NA	NA	NA	NA	NA	NA	-4	-5	335	TCR_13.clonotypes.ALL	D	D -BAL-13	CD4	COVID-19
1773	919	0.000719449241642568	TGCGCCAGCAGCTTGGCCCCGGCGGGAGGGCAAGAGACCCAGTACTTC	CASSLAPAGGQETQYF	TRBV5-1*00(976.2)	TRBD2*00(45)	TRBJ2-5*00(229.3)	18	21	30	30	11	NA	NA	TGCGCCAGCAGCTTGGCCCCGGCGGGAGGGCAAGAGACCCAGTACTTC	0	48	TRBC2*00(62.2)	NA	NA	NA	NA	NA	NA	NA	NA	NA	NA	NA	NA	NA	NA	2	-2	337	TCR_13.clonotypes.ALL	D	D -BAL-13	CD4	COVID-19
1774	918	0.000718666380661455	TGTGCTGCGCCTTGGGGAGGTAGCAACTATAAACTGACATTT	CAAPWGGSNYKLTF	TRAV21*00(929)	NA	TRAJ53*00(287.9)	7	NA	NA	15	7	NA	NA	TGTGCTGCGCCTTGGGGAGGTAGCAACTATAAACTGACATTT	0	42	TRAC*00(66.5)	NA	NA	NA	NA	NA	NA	NA	NA	NA	NA	NA	NA	NA	NA	-5	-8	338	TCR_13.clonotypes.ALL	D	D -BAL-13	CD4	COVID-19
1775	917	0.000717883519680342	TGTGCCAGCAGCTTAATCAGCAACGAGCAGTACTTC	CASSLISNEQYF	TRBV11-2*00(1009.3)	NA	TRBJ2-7*00(207.5)	15	NA	NA	22	6	NA	NA	TGTGCCAGCAGCTTAATCAGCAACGAGCAGTACTTC	0	36	TRBC2*00(60.1)	NA	NA	NA	NA	NA	NA	NA	NA	NA	NA	NA	NA	NA	NA	-2	-5	339	TCR_13.clonotypes.ALL	D	D -BAL-13	CD4	COVID-19
1776	913	0.000714752075755891	TGTGCCAGCAGCCAATATATCGGGGCAGATACGCAGTATTTT	CASSQYIGADTQYF	TRBV7-9*00(897.3)	NA	TRBJ2-3*00(224.3)	12	NA	NA	25	12	NA	NA	TGTGCCAGCAGCCAATATATCGGGGCAGATACGCAGTATTTT	0	42	TRBC2*00(61.8)	NA	NA	NA	NA	NA	NA	NA	NA	NA	NA	NA	NA	NA	NA	-5	-4	340	TCR_13.clonotypes.ALL	D	D -BAL-13	CD4	COVID-19
1777	912	0.000713969214774779	TGTGCTGTCCTGAATTATGGAGGAAGCCAAGGAAATCTCATCTTT	CAVLNYGGSQGNLIF	TRAV35*00(593.8)	NA	TRAJ42*00(328.5)	7	NA	NA	10	2	NA	NA	TGTGCTGTCCTGAATTATGGAGGAAGCCAAGGAAATCTCATCTTT	0	45	TRAC*00(64.2)	NA	NA	NA	NA	NA	NA	NA	NA	NA	NA	NA	NA	NA	NA	-5	0	341	TCR_13.clonotypes.ALL	D	D -BAL-13	CD4	COVID-19
1778	912	0.000713969214774779	TGTGCAGCAGCACCATACGGCTTCAACAAATTTTACTTT	CAAAPYGFNKFYF	TRAV29DV5*00(967.2)	NA	TRAJ21*00(248.8)	9	NA	NA	20	10	NA	NA	TGTGCAGCAGCACCATACGGCTTCAACAAATTTTACTTT	0	39	TRAC*00(64.8)	NA	NA	NA	NA	NA	NA	NA	NA	NA	NA	NA	NA	NA	NA	-4	-5	342	TCR_13.clonotypes.ALL	D	D -BAL-13	CD4	COVID-19
1779	910	0.000712403492812553	TGTGCCAGCAGCTTGCCCCGGCAGGGGTTAACCACAGATACGCAGTATTTT	CASSLPRQGLTTDTQYF	TRBV5-4*00(633.2)	TRBD1*00(30)	TRBJ2-3*00(234.1)	15	21	27	32	16	NA	NA	TGTGCCAGCAGCTTGCCCCGGCAGGGGTTAACCACAGATACGCAGTATTTT	0	51	TRBC2*00(54)	NA	NA	NA	NA	NA	NA	NA	NA	NA	NA	NA	NA	NA	NA	-1	-2	343	TCR_13.clonotypes.ALL	D	D -BAL-13	CD4	COVID-19
1780	908	0.000710837770850328	TGTGCCAGCAGTTTAACCTGGGCTGGGGCCAACGTCCTGACTTTC	CASSLTWAGANVLTF	TRBV28*00(929.6)	NA	TRBJ2-6*00(253.9)	15	NA	NA	22	6	NA	NA	TGTGCCAGCAGTTTAACCTGGGCTGGGGCCAACGTCCTGACTTTC	0	45	TRBC2*00(63.3)	NA	NA	NA	NA	NA	NA	NA	NA	NA	NA	NA	NA	NA	NA	-2	-2	344	TCR_13.clonotypes.ALL	D	D -BAL-13	CD4	COVID-19
1781	907	0.000710054909869215	TGTGCCAGCAGCTTTCAGACAACCGGGGAGCTGTTTTTT	CASSFQTTGELFF	TRBV7-2*00(1023)	NA	TRBJ2-2*00(229.6)	14	NA	NA	21	6	NA	NA	TGTGCCAGCAGCTTTCAGACAACCGGGGAGCTGTTTTTT	0	39	TRBC2*00(58.5)	NA	NA	NA	NA	NA	NA	NA	NA	NA	NA	NA	NA	NA	NA	-3	-5	345	TCR_13.clonotypes.ALL	D	D -BAL-13	CD4	COVID-19
1782	904	0.000707706326925877	TGTGTCTTGGGGAGGAGAGCACTTACTTTT	CVLGRRALTF	TRAV24*00(971.4)	NA	TRAJ5*00(245.9)	8	NA	NA	8	NA	NA	NA	TGTGTCTTGGGGAGGAGAGCACTTACTTTT	0	30	TRAC*00(60.7)	NA	NA	NA	NA	NA	NA	NA	NA	NA	NA	NA	NA	NA	NA	-2	-7	346	TCR_13.clonotypes.ALL	D	D -BAL-13	CD4	COVID-19
1783	901	0.000705357743982539	TGTGCCAGCAGTTATAGGGGGACAGGGTCCAATGAGCAGTTCTTC	CASSYRGTGSNEQFF	TRBV28*00(879.3)	TRBD1*00(45)	TRBJ2-1*00(219.5)	13	18	27	29	15	NA	NA	TGTGCCAGCAGTTATAGGGGGACAGGGTCCAATGAGCAGTTCTTC	0	45	TRBC2*00(63.4)	NA	NA	NA	NA	NA	NA	NA	NA	NA	NA	NA	NA	NA	NA	-4	-6	347	TCR_13.clonotypes.ALL	D	D -BAL-13	CD4	COVID-19
1784	901	0.000705357743982539	TGTGCGGCGGGGGCCCAGGGAGGAAAGCTTATCTTC	CAAGAQGGKLIF	TRAV13-1*00(951.5)	NA	TRAJ23*00(262.7)	5	NA	NA	14	8	NA	NA	TGTGCGGCGGGGGCCCAGGGAGGAAAGCTTATCTTC	0	36	TRAC*00(63.8)	NA	NA	NA	NA	NA	NA	NA	NA	NA	NA	NA	NA	NA	NA	-8	-10	348	TCR_13.clonotypes.ALL	D	D -BAL-13	CD4	COVID-19
1785	900	0.000704574883001426	TGTGCTCTGACTGGTGGTGCTACAAACAAGCTCATCTTT	CALTGGATNKLIF	TRAV16*00(871.6)	NA	TRAJ32*00(275.7)	8	NA	NA	11	2	NA	NA	TGTGCTCTGACTGGTGGTGCTACAAACAAGCTCATCTTT	0	39	TRAC*00(48.7)	NA	NA	NA	NA	NA	NA	NA	NA	NA	NA	NA	NA	NA	NA	-6	-7	349	TCR_13.clonotypes.ALL	D	D -BAL-13	CD4	COVID-19
1786	898	0.000703009161039201	TGTGCCAGCAGCTTCAGAGGGGCCCTCTCCTACGAGCAGTACTTC	CASSFRGALSYEQYF	TRBV11-2*00(959.3)	TRBD2*00(35)	TRBJ2-7*00(233.2)	14	19	26	26	11	NA	NA	TGTGCCAGCAGCTTCAGAGGGGCCCTCTCCTACGAGCAGTACTTC	0	45	TRBC2*00(58.6)	NA	NA	NA	NA	NA	NA	NA	NA	NA	NA	NA	NA	NA	NA	-3	0	350	TCR_13.clonotypes.ALL	D	D -BAL-13	CD4	COVID-19
1787	897	0.000702226300058088	TGTGCAGAGGTGTCGAAAACCTCCTACGACAAGGTGATATTT	CAEVSKTSYDKVIF	TRAV13-2*00(945.2)	NA	TRAJ50*00(292.9)	9	NA	NA	14	4	NA	NA	TGTGCAGAGGTGTCGAAAACCTCCTACGACAAGGTGATATTT	0	42	TRAC*00(61.6)	NA	NA	NA	NA	NA	NA	NA	NA	NA	NA	NA	NA	NA	NA	-4	-1	351	TCR_13.clonotypes.ALL	D	D -BAL-13	CD4	COVID-19
1788	894	0.00069987771711475	TGTGCTTTCATGAAGCCGCCCCTTTCAGGAACCTACAAATACATCTTT	CAFMKPPLSGTYKYIF	TRAV38-1*00(956.2)	NA	TRAJ40*00(273)	16	NA	NA	24	7	NA	NA	TGTGCTTTCATGAAGCCGCCCCTTTCAGGAACCTACAAATACATCTTT	0	48	TRAC*00(60.1)	NA	NA	NA	NA	NA	NA	NA	NA	NA	NA	NA	NA	NA	NA	-1	-6	352	TCR_13.clonotypes.ALL	D	D -BAL-13	CD4	COVID-19
1789	893	0.000699094856133638	TGCGCCAGCAGCCAAGTACTGCGGGGGCTCAAAAACATTCAGTACTTC	CASSQVLRGLKNIQYF	TRBV4-3*00(953.6), TRBV4-2*00(937.7)	TRBD1*00(30)	TRBJ2-4*00(234.1)	16	22	28	29	12	NA	NA	TGCGCCAGCAGCCAAGTACTGCGGGGGCTCAAAAACATTCAGTACTTC	0	48	TRBC2*00(60.7)	NA	NA	NA	NA	NA	NA	NA	NA	NA	NA	NA	NA	NA	NA	-1	-3	353	TCR_13.clonotypes.ALL	D	D -BAL-13	CD4	COVID-19
1790	891	0.000697529134171412	TGTGCCAGCAGCCCACTATCCAACGAGCAGTACTTC	CASSPLSNEQYF	TRBV11-2*00(976.8)	NA	TRBJ2-7*00(212.2)	12	NA	NA	18	5	NA	NA	TGTGCCAGCAGCCCACTATCCAACGAGCAGTACTTC	0	36	TRBC2*00(58.6)	NA	NA	NA	NA	NA	NA	NA	NA	NA	NA	NA	NA	NA	NA	-5	-1	354	TCR_13.clonotypes.ALL	D	D -BAL-13	CD4	COVID-19
1791	890	0.000696746273190299	TGTGCCAGCAGCTCCATCCGTGGGAGATCAAATGAGCAGTTCTTC	CASSSIRGRSNEQFF	TRBV27*00(947.5)	TRBD2*00(25)	TRBJ2-1*00(214.3)	11	21	26	30	18	NA	NA	TGTGCCAGCAGCTCCATCCGTGGGAGATCAAATGAGCAGTTCTTC	0	45	TRBC2*00(62)	NA	NA	NA	NA	NA	NA	NA	NA	NA	NA	NA	NA	NA	NA	-6	-7	355	TCR_13.clonotypes.ALL	D	D -BAL-13	CD4	COVID-19
1792	889	0.000695963412209187	TGTGTGGTGAAAAGGGGAAACACACCTCTTGTCTTT	CVVKRGNTPLVF	TRAV12-1*00(910.5)	NA	TRAJ29*00(257.1)	11	NA	NA	15	3	NA	NA	TGTGTGGTGAAAAGGGGAAACACACCTCTTGTCTTT	0	36	TRAC*00(54.3)	NA	NA	NA	NA	NA	NA	NA	NA	NA	NA	NA	NA	NA	NA	-2	-8	356	TCR_13.clonotypes.ALL	D	D -BAL-13	CD4	COVID-19
1793	887	0.000694397690246961	TGTGCCAGCAGTGAGTGGGGAACTGGGGCCAACGTCCTGACTTTC	CASSEWGTGANVLTF	TRBV2*00(873.4)	NA	TRBJ2-6*00(254.1)	14	NA	NA	22	7	NA	NA	TGTGCCAGCAGTGAGTGGGGAACTGGGGCCAACGTCCTGACTTTC	0	45	TRBC2*00(56.8)	NA	NA	NA	NA	NA	NA	NA	NA	NA	NA	NA	NA	NA	NA	-3	-2	357	TCR_13.clonotypes.ALL	D	D -BAL-13	CD4	COVID-19
1794	885	0.000692831968284736	TGCAGTGCTAGGGAGGGACTAATGTTAGCCAAAAACATTCAGTACTTC	CSAREGLMLAKNIQYF	TRBV20-1*00(942.7)	TRBD2*00(35)	TRBJ2-4*00(254.2)	11	14	21	25	13	NA	NA	TGCAGTGCTAGGGAGGGACTAATGTTAGCCAAAAACATTCAGTACTTC	0	48	TRBC2*00(57.8)	NA	NA	NA	NA	NA	NA	NA	NA	NA	NA	NA	NA	NA	NA	-3	1	358	TCR_13.clonotypes.ALL	D	D -BAL-13	CD4	COVID-19
1795	885	0.000692831968284736	TGCGCCAGCAGTCCTCAGGTGTCTAGCGGCAATGAGCAGTTCTTC	CASSPQVSSGNEQFF	TRBV5-1*00(944.2)	TRBD2*00(35)	TRBJ2-1*00(219.4)	11	22	29	29	17	NA	NA	TGCGCCAGCAGTCCTCAGGTGTCTAGCGGCAATGAGCAGTTCTTC	0	45	TRBC2*00(62.6)	NA	NA	NA	NA	NA	NA	NA	NA	NA	NA	NA	NA	NA	NA	-5	-6	359	TCR_13.clonotypes.ALL	D	D -BAL-13	CD4	COVID-19
1796	883	0.000691266246322511	TGTGCTTTCATGAAGCCCCCGGATTCAGGAAACACACCTCTTGTCTTT	CAFMKPPDSGNTPLVF	TRAV38-1*00(934.1)	NA	TRAJ29*00(283.3)	16	NA	NA	22	5	NA	NA	TGTGCTTTCATGAAGCCCCCGGATTCAGGAAACACACCTCTTGTCTTT	0	48	TRAC*00(63.5)	NA	NA	NA	NA	NA	NA	NA	NA	NA	NA	NA	NA	NA	NA	-1	-3	360	TCR_13.clonotypes.ALL	D	D -BAL-13	CD4	COVID-19
1797	879	0.00068813480239806	TGTGCTGTGAGTGATGGGGGTACTGGAGGCTTCAAAACTATCTTT	CAVSDGGTGGFKTIF	TRAV8-6*00(194.9)	NA	TRAJ9*00(279.6)	15	NA	NA	20	4	NA	NA	TGTGCTGTGAGTGATGGGGGTACTGGAGGCTTCAAAACTATCTTT	0	45	TRAC*00(30.3)	NA	NA	NA	NA	NA	NA	NA	NA	NA	NA	NA	NA	NA	NA	1	-5	362	TCR_13.clonotypes.ALL	D	D -BAL-13	CD4	COVID-19
1798	874	0.000684220497492496	TGCGCCAGCAGCTACCTTACCGGGACTAGCGGGCTCGATACGCAGTATTTT	CASSYLTGTSGLDTQYF	TRBV4-1*00(936.9)	TRBD2*00(70)	TRBJ2-3*00(214.1)	12	19	33	36	23	NA	NA	TGCGCCAGCAGCTACCTTACCGGGACTAGCGGGCTCGATACGCAGTATTTT	0	51	TRBC2*00(61.9)	NA	NA	NA	NA	NA	NA	NA	NA	NA	NA	NA	NA	NA	NA	-5	-6	363	TCR_13.clonotypes.ALL	D	D -BAL-13	CD4	COVID-19
1799	874	0.000684220497492496	TGTGTGGTGAACCCTATTCAGGGAGCCCAGAAGCTGGTATTT	CVVNPIQGAQKLVF	TRAV12-1*00(1032.8)	NA	TRAJ54*00(287.6)	12	NA	NA	15	2	NA	NA	TGTGTGGTGAACCCTATTCAGGGAGCCCAGAAGCTGGTATTT	0	42	TRAC*00(57.2)	NA	NA	NA	NA	NA	NA	NA	NA	NA	NA	NA	NA	NA	NA	-1	-2	364	TCR_13.clonotypes.ALL	D	D -BAL-13	CD4	COVID-19
1800	872	0.000682654775530271	TGTGCAGAGAACCCCCAATACAGCAGTGCTTCCAAGATAATCTTT	CAENPQYSSASKIIF	TRAV13-2*00(942.5)	NA	TRAJ3*00(288)	11	NA	NA	18	6	NA	NA	TGTGCAGAGAACCCCCAATACAGCAGTGCTTCCAAGATAATCTTT	0	45	TRAC*00(51.9)	NA	NA	NA	NA	NA	NA	NA	NA	NA	NA	NA	NA	NA	NA	-2	-4	365	TCR_13.clonotypes.ALL	D	D -BAL-13	CD4	COVID-19
1801	870	0.000681089053568045	TGTGCTGGGCAGCTATATGGAGGAAGCCAAGGAAATCTCATCTTT	CAGQLYGGSQGNLIF	TRAV35*00(604.7)	NA	TRAJ42*00(303)	14	NA	NA	15	0	NA	NA	TGTGCTGGGCAGCTATATGGAGGAAGCCAAGGAAATCTCATCTTT	0	45	TRAC*00(61.8)	NA	NA	NA	NA	NA	NA	NA	NA	NA	NA	NA	NA	NA	NA	2	-5	366	TCR_13.clonotypes.ALL	D	D -BAL-13	CD4	COVID-19
1802	870	0.000681089053568045	TGTGCAGCAAGCGGACGAGGCTTTGGAAATGAGAAATTAACCTTT	CAASGRGFGNEKLTF	TRAV29DV5*00(949.1)	NA	TRAJ48*00(276.8)	13	NA	NA	20	6	NA	NA	TGTGCAGCAAGCGGACGAGGCTTTGGAAATGAGAAATTAACCTTT	0	45	TRAC*00(59.1)	NA	NA	NA	NA	NA	NA	NA	NA	NA	NA	NA	NA	NA	NA	0	-7	367	TCR_13.clonotypes.ALL	D	D -BAL-13	CD4	COVID-19
1803	864	0.000676391887681369	TGTGCCAGCAGCCCCCTAGCTTCCGAGCAGTACTTC	CASSPLASEQYF	TRBV11-2*00(987.7)	TRBD1*00(25), TRBD2*00(25)	TRBJ2-7*00(203.4)	12	12	17	23	10	NA	NA	TGTGCCAGCAGCCCCCTAGCTTCCGAGCAGTACTTC	0	36	TRBC2*00(62.1)	NA	NA	NA	NA	NA	NA	NA	NA	NA	NA	NA	NA	NA	NA	-5	-6	368	TCR_13.clonotypes.ALL	D	D -BAL-13	CD4	COVID-19
1804	863	0.000675609026700257	TGCGCCAGCAGCCAAGAAGGGGCCGAAAATGAGCAGTTCTTC	CASSQEGAENEQFF	TRBV4-1*00(987.7)	TRBD1*00(25), TRBD2*00(25)	TRBJ2-1*00(214.4)	17	17	22	27	9	NA	NA	TGCGCCAGCAGCCAAGAAGGGGCCGAAAATGAGCAGTTCTTC	0	42	TRBC2*00(59.1)	NA	NA	NA	NA	NA	NA	NA	NA	NA	NA	NA	NA	NA	NA	0	-7	369	TCR_13.clonotypes.ALL	D	D -BAL-13	CD4	COVID-19
1805	862	0.000674826165719144	TGTGCAGCAAGCGGACGGGGCTTTGGAAATGAGAAATTAACCTTT	CAASGRGFGNEKLTF	TRAV29DV5*00(946.2)	NA	TRAJ48*00(277)	13	NA	NA	20	6	NA	NA	TGTGCAGCAAGCGGACGGGGCTTTGGAAATGAGAAATTAACCTTT	0	45	TRAC*00(56.9)	NA	NA	NA	NA	NA	NA	NA	NA	NA	NA	NA	NA	NA	NA	0	-7	370	TCR_13.clonotypes.ALL	D	D -BAL-13	CD4	COVID-19
1806	858	0.000671694721794693	TGTGCCAGCAGCCGGACAGGGAATAACAATGAGCAGTTCTTC	CASSRTGNNNEQFF	TRBV7-2*00(994.1)	TRBD1*00(40)	TRBJ2-1*00(224.2)	12	13	21	25	12	NA	NA	TGTGCCAGCAGCCGGACAGGGAATAACAATGAGCAGTTCTTC	0	42	TRBC2*00(56.1)	NA	NA	NA	NA	NA	NA	NA	NA	NA	NA	NA	NA	NA	NA	-5	-5	371	TCR_13.clonotypes.ALL	D	D -BAL-13	CD4	COVID-19
1807	856	0.000670128999832468	TGTGCTGTGAGGACTATCCTGGATGGAACCTACAAATACATCTTT	CAVRTILDGTYKYIF	TRAV21*00(922.1)	NA	TRAJ40*00(258.2)	12	NA	NA	24	11	NA	NA	TGTGCTGTGAGGACTATCCTGGATGGAACCTACAAATACATCTTT	0	45	TRAC*00(62.8)	NA	NA	NA	NA	NA	NA	NA	NA	NA	NA	NA	NA	NA	NA	0	-9	372	TCR_13.clonotypes.ALL	D	D -BAL-13	CD4	COVID-19
1808	854	0.000668563277870242	TGTGCCAGCAGCTTGGTGGCAGCGGGCACCGGGGAGCTGTTTTTT	CASSLVAAGTGELFF	TRBV5-6*00(928.1)	TRBD2*00(30)	TRBJ2-2*00(234.5)	16	20	26	26	9	NA	NA	TGTGCCAGCAGCTTGGTGGCAGCGGGCACCGGGGAGCTGTTTTTT	0	45	TRBC2*00(63.8)	NA	NA	NA	NA	NA	NA	NA	NA	NA	NA	NA	NA	NA	NA	0	-4	373	TCR_13.clonotypes.ALL	D	D -BAL-13	CD4	COVID-19
1809	853	0.00066778041688913	TGTGGAGCAAAAACCGGTACTAGCTATGGAAAGCTGACATTT	CGAKTGTSYGKLTF	TRAV34*00(938.5)	NA	TRAJ52*00(289)	9	NA	NA	15	5	NA	NA	TGTGGAGCAAAAACCGGTACTAGCTATGGAAAGCTGACATTT	0	42	TRAC*00(62.1)	NA	NA	NA	NA	NA	NA	NA	NA	NA	NA	NA	NA	NA	NA	-4	-11	374	TCR_13.clonotypes.ALL	D	D -BAL-13	CD4	COVID-19
1810	853	0.00066778041688913	TGTGCTACGGACGCGGGGAATGCCAGACTCATGTTT	CATDAGNARLMF	TRAV17*00(993.4)	NA	TRAJ31*00(242.9)	15	NA	NA	18	2	NA	NA	TGTGCTACGGACGCGGGGAATGCCAGACTCATGTTT	0	36	TRAC*00(62.6)	NA	NA	NA	NA	NA	NA	NA	NA	NA	NA	NA	NA	NA	NA	2	-8	375	TCR_13.clonotypes.ALL	D	D -BAL-13	CD4	COVID-19
1811	849	0.000664648972964679	TGTGTGGTGACCTGGAATAACAATGCCAGACTCATGTTT	CVVTWNNNARLMF	TRAV12-1*00(677)	NA	TRAJ31*00(280.5)	10	NA	NA	13	2	NA	NA	TGTGTGGTGACCTGGAATAACAATGCCAGACTCATGTTT	0	39	TRAC*00(42.3)	NA	NA	NA	NA	NA	NA	NA	NA	NA	NA	NA	NA	NA	NA	-3	0	376	TCR_13.clonotypes.ALL	D	D -BAL-13	CD4	COVID-19
1812	848	0.000663866111983566	TGCGCCAGCAGCTTGGCCGGCGTGGGTAATGAGCAGTTCTTC	CASSLAGVGNEQFF	TRBV5-1*00(871.6)	NA	TRBJ2-1*00(214.4)	18	NA	NA	27	8	NA	NA	TGCGCCAGCAGCTTGGCCGGCGTGGGTAATGAGCAGTTCTTC	0	42	TRBC2*00(61.3)	NA	NA	NA	NA	NA	NA	NA	NA	NA	NA	NA	NA	NA	NA	2	-7	377	TCR_13.clonotypes.ALL	D	D -BAL-13	CD4	COVID-19
1813	846	0.000662300390021341	TGTGCAGCAAGTCCCCATGGCCAGAAGCTGCTCTTT	CAASPHGQKLLF	TRAV13-1*00(992.6)	NA	TRAJ16*00(237.5)	12	NA	NA	16	3	NA	NA	TGTGCAGCAAGTCCCCATGGCCAGAAGCTGCTCTTT	0	36	TRAC*00(63.7)	NA	NA	NA	NA	NA	NA	NA	NA	NA	NA	NA	NA	NA	NA	-1	-9	378	TCR_13.clonotypes.ALL	D	D -BAL-13	CD4	COVID-19
1814	845	0.000661517529040228	TGTGCTGTGACCTACAGCAGTGCTTCCAAGATAATCTTT	CAVTYSSASKIIF	TRAV8-4*00(983.9)	NA	TRAJ3*00(287)	10	NA	NA	12	1	NA	NA	TGTGCTGTGACCTACAGCAGTGCTTCCAAGATAATCTTT	0	39	TRAC*00(51.3)	NA	NA	NA	NA	NA	NA	NA	NA	NA	NA	NA	NA	NA	NA	-4	-4	379	TCR_13.clonotypes.ALL	D	D -BAL-13	CD4	COVID-19
1815	844	0.000660734668059115	TGTGCAGCAAGTCAGGGCACCTCAGGAACCTACAAATACATCTTT	CAASQGTSGTYKYIF	TRAV13-1*00(938.9)	NA	TRAJ40*00(287.1)	12	NA	NA	18	5	NA	NA	TGTGCAGCAAGTCAGGGCACCTCAGGAACCTACAAATACATCTTT	0	45	TRAC*00(55.3)	NA	NA	NA	NA	NA	NA	NA	NA	NA	NA	NA	NA	NA	NA	-1	-3	380	TCR_13.clonotypes.ALL	D	D -BAL-13	CD4	COVID-19
1816	844	0.000660734668059115	TGCAGTGCTAGCAAATCGGCTAGCGCTCAAGAGACCCAGTACTTC	CSASKSASAQETQYF	TRBV20-1*00(967.9)	TRBD2*00(30)	TRBJ2-5*00(228.9)	11	19	25	27	15	NA	NA	TGCAGTGCTAGCAAATCGGCTAGCGCTCAAGAGACCCAGTACTTC	0	45	TRBC2*00(58.4)	NA	NA	NA	NA	NA	NA	NA	NA	NA	NA	NA	NA	NA	NA	-3	-2	381	TCR_13.clonotypes.ALL	D	D -BAL-13	CD4	COVID-19
1817	842	0.00065916894609689	TGTGCTGGGCTTAATTATGGAGGAAGCCAAGGAAATCTCATCTTT	CAGLNYGGSQGNLIF	TRAV35*00(666.5)	NA	TRAJ42*00(318.5)	10	NA	NA	12	1	NA	NA	TGTGCTGGGCTTAATTATGGAGGAAGCCAAGGAAATCTCATCTTT	0	45	TRAC*00(62.2)	NA	NA	NA	NA	NA	NA	NA	NA	NA	NA	NA	NA	NA	NA	-2	-2	382	TCR_13.clonotypes.ALL	D	D -BAL-13	CD4	COVID-19
1818	841	0.000658386085115777	TGTGCTGTGAGGGAGGGGGCTGCAGGCAACAAGCTAACTTTT	CAVREGAAGNKLTF	TRAV8-4*00(957.1)	NA	TRAJ17*00(272.9)	11	NA	NA	18	6	NA	NA	TGTGCTGTGAGGGAGGGGGCTGCAGGCAACAAGCTAACTTTT	0	42	TRAC*00(63.9)	NA	NA	NA	NA	NA	NA	NA	NA	NA	NA	NA	NA	NA	NA	-3	-8	383	TCR_13.clonotypes.ALL	D	D -BAL-13	CD4	COVID-19
1819	840	0.000657603224134665	TGTGCCAGCAGCCAAGTTGCCGGGGAGCAGTACTTC	CASSQVAGEQYF	TRBV3-1*00(1016.2)	TRBD1*00(25), TRBD2*00(25)	TRBJ2-7*00(197.9)	16	19	24	24	7	NA	NA	TGTGCCAGCAGCCAAGTTGCCGGGGAGCAGTACTTC	0	36	TRBC2*00(58.2)	NA	NA	NA	NA	NA	NA	NA	NA	NA	NA	NA	NA	NA	NA	-1	-7	384	TCR_13.clonotypes.ALL	D	D -BAL-13	CD4	COVID-19
1820	836	0.000654471780210214	TGTGCTGTACCTTATTCAGGAAACACACCTCTTGTCTTT	CAVPYSGNTPLVF	TRAV21*00(958.9)	NA	TRAJ29*00(283.2)	8	NA	NA	13	4	NA	NA	TGTGCTGTACCTTATTCAGGAAACACACCTCTTGTCTTT	0	39	TRAC*00(60)	NA	NA	NA	NA	NA	NA	NA	NA	NA	NA	NA	NA	NA	NA	-4	-3	385	TCR_13.clonotypes.ALL	D	D -BAL-13	CD4	COVID-19
1821	836	0.000654471780210214	TGTGCTCTGTGCTTCAACAAATTTTACTTT	CALCFNKFYF	TRAV9-2*00(990.9)	NA	TRAJ21*00(247.5)	9	NA	NA	11	1	NA	NA	TGTGCTCTGTGCTTCAACAAATTTTACTTT	0	30	TRAC*00(62.4)	NA	NA	NA	NA	NA	NA	NA	NA	NA	NA	NA	NA	NA	NA	-5	-5	386	TCR_13.clonotypes.ALL	D	D -BAL-13	CD4	COVID-19
1822	832	0.000651340336285763	TGTGCCAGCAGCCAAATATCCGAGACCCAGTACTTC	CASSQISETQYF	TRBV11-2*00(974.2)	NA	TRBJ2-5*00(214.1)	12	NA	NA	21	8	NA	NA	TGTGCCAGCAGCCAAATATCCGAGACCCAGTACTTC	0	36	TRBC2*00(63.5)	NA	NA	NA	NA	NA	NA	NA	NA	NA	NA	NA	NA	NA	NA	-5	-5	387	TCR_13.clonotypes.ALL	D	D -BAL-13	CD4	COVID-19
1823	831	0.00065055747530465	TGCAGTGCTAAAGGAGAGTCGTGGAAAAACATTCAGTACTTC	CSAKGESWKNIQYF	TRBV20-1*00(715.3)	NA	TRBJ2-4*00(229.5)	10	NA	NA	24	13	NA	NA	TGCAGTGCTAAAGGAGAGTCGTGGAAAAACATTCAGTACTTC	0	42	TRBC2*00(63.3)	NA	NA	NA	NA	NA	NA	NA	NA	NA	NA	NA	NA	NA	NA	-4	-4	388	TCR_13.clonotypes.ALL	D	D -BAL-13	CD4	COVID-19
1824	825	0.000645860309417974	TGCAGCGTTACCACCCTGGACAGGGGCCACGAGCAGTACTTC	CSVTTLDRGHEQYF	TRBV29-1*00(740.7)	TRBD1*00(49)	TRBJ2-7*00(208.2)	9	13	26	28	18	NA	NA	TGCAGCGTTACCACCCTGGACAGGGGCCACGAGCAGTACTTC	0	42	TRBC2*00(59.2)	NA	NA	NA	NA	NA	NA	NA	NA	NA	NA	NA	NA	NA	NA	-5	-5	389	TCR_13.clonotypes.ALL	D	D -BAL-13	CD4	COVID-19
1825	825	0.000645860309417974	TGCAGCGTTGCGAGGGACTTCTACGAGCAGTACTTC	CSVARDFYEQYF	TRBV29-1*00(1002.7)	TRBD2*00(30)	TRBJ2-7*00(218.1)	10	13	19	20	9	NA	NA	TGCAGCGTTGCGAGGGACTTCTACGAGCAGTACTTC	0	36	TRBC2*00(58.1)	NA	NA	NA	NA	NA	NA	NA	NA	NA	NA	NA	NA	NA	NA	-4	-3	390	TCR_13.clonotypes.ALL	D	D -BAL-13	CD4	COVID-19
1826	824	0.000645077448436862	TGTGCCATCAGTGAGTCCAGGGATTTTAGGGCTACTGAAGCTTTCTTT	CAISESRDFRATEAFF	TRBV10-3*00(890.2)	TRBD1*00(25), TRBD2*00(25)	TRBJ1-1*00(214.2)	17	17	22	33	15	NA	NA	TGTGCCATCAGTGAGTCCAGGGATTTTAGGGCTACTGAAGCTTTCTTT	0	48	TRBC1*00(62.4)	NA	NA	NA	NA	NA	NA	NA	NA	NA	NA	NA	NA	NA	NA	0	-5	391	TCR_13.clonotypes.ALL	D	D -BAL-13	CD4	COVID-19
1827	823	0.000644294587455749	TGTGCCAGCAGCTACAGCGGACTATACTACAATGAGCAGTTCTTC	CASSYSGLYYNEQFF	TRBV27*00(953.7)	TRBD2*00(30)	TRBJ2-1*00(234.3)	11	18	24	26	14	NA	NA	TGTGCCAGCAGCTACAGCGGACTATACTACAATGAGCAGTTCTTC	0	45	TRBC2*00(58.7)	NA	NA	NA	NA	NA	NA	NA	NA	NA	NA	NA	NA	NA	NA	-6	-3	392	TCR_13.clonotypes.ALL	D	D -BAL-13	CD4	COVID-19
1828	819	0.000641163143531298	TGTGCCAGCAGCCCAGGACTAGCGGGCGCCTACGAGCAGTACTTC	CASSPGLAGAYEQYF	TRBV12-4*00(909.6)	TRBD2*00(59)	TRBJ2-7*00(222.5)	11	11	26	28	16	NA	NA	TGTGCCAGCAGCCCAGGACTAGCGGGCGCCTACGAGCAGTACTTC	0	45	TRBC2*00(57.1)	NA	NA	NA	NA	NA	NA	NA	NA	NA	NA	NA	NA	NA	NA	-6	-2	393	TCR_13.clonotypes.ALL	D	D -BAL-13	CD4	COVID-19
1829	818	0.000640380282550185	TGCGCCAGCAGCTTGGAGCTTAGCGGGAGGGCCGCAGATACGCAGTATTTT	CASSLELSGRAADTQYF	TRBV5-1*00(945.4)	TRBD2*00(65)	TRBJ2-3*00(224.2)	16	20	33	34	17	NA	NA	TGCGCCAGCAGCTTGGAGCTTAGCGGGAGGGCCGCAGATACGCAGTATTTT	0	51	TRBC2*00(60.7)	NA	NA	NA	NA	NA	NA	NA	NA	NA	NA	NA	NA	NA	NA	0	-4	394	TCR_13.clonotypes.ALL	D	D -BAL-13	CD4	COVID-19
1830	818	0.000640380282550185	TGTGCTCTCCTTTCAGGAAACACACCTCTTGTCTTT	CALLSGNTPLVF	TRAV36DV7*00(928.5)	NA	TRAJ29*00(278.5)	6	NA	NA	11	4	NA	NA	TGTGCTCTCCTTTCAGGAAACACACCTCTTGTCTTT	0	36	TRAC*00(63)	NA	NA	NA	NA	NA	NA	NA	NA	NA	NA	NA	NA	NA	NA	-7	-4	395	TCR_13.clonotypes.ALL	D	D -BAL-13	CD4	COVID-19
1831	815	0.000638031699606847	TGTGCAGCAAGAAACACGGGAGGAGGAAACAAACTCACCTTT	CAARNTGGGNKLTF	TRAV13-1*00(953.1)	NA	TRAJ10*00(291.9)	11	NA	NA	14	2	NA	NA	TGTGCAGCAAGAAACACGGGAGGAGGAAACAAACTCACCTTT	0	42	TRAC*00(58.5)	NA	NA	NA	NA	NA	NA	NA	NA	NA	NA	NA	NA	NA	NA	-2	-5	397	TCR_13.clonotypes.ALL	D	D -BAL-13	CD4	COVID-19
1832	814	0.000637248838625734	TGTGCCAGCAGTCACGAACGACTAGCGGGAGTTAGGGAGCAGTTCTTC	CASSHERLAGVREQFF	TRBV6-3*00(875), TRBV6-2*00(872.7)	TRBD2*00(60)	TRBJ2-1*00(199.6)	12	19	31	36	23	NA	NA	TGTGCCAGCAGTCACGAACGACTAGCGGGAGTTAGGGAGCAGTTCTTC	0	48	TRBC2*00(66.2)	NA	NA	NA	NA	NA	NA	NA	NA	NA	NA	NA	NA	NA	NA	-5	-10	398	TCR_13.clonotypes.ALL	D	D -BAL-13	CD4	COVID-19
1833	812	0.000635683116663509	TGCATCCTGAGACCAGCTCCAAGGAACACCGGTAACCAGTTCTATTTT	CILRPAPRNTGNQFYF	TRAV26-2*00(924.9)	NA	TRAJ49*00(277.1)	12	NA	NA	23	10	NA	NA	TGCATCCTGAGACCAGCTCCAAGGAACACCGGTAACCAGTTCTATTTT	0	48	TRAC*00(63.9)	NA	NA	NA	NA	NA	NA	NA	NA	NA	NA	NA	NA	NA	NA	-3	0	399	TCR_13.clonotypes.ALL	D	D -BAL-13	CD4	COVID-19
1834	812	0.000635683116663509	TGCAGTGCTGGAATCCTGCAGGGGGCCGGAAACATTCAGTACTTC	CSAGILQGAGNIQYF	TRBV20-1*00(867.9)	TRBD1*00(40)	TRBJ2-4*00(219.4)	9	18	26	29	19	NA	NA	TGCAGTGCTGGAATCCTGCAGGGGGCCGGAAACATTCAGTACTTC	0	45	TRBC2*00(64.2)	NA	NA	NA	NA	NA	NA	NA	NA	NA	NA	NA	NA	NA	NA	-5	-6	400	TCR_13.clonotypes.ALL	D	D -BAL-13	CD4	COVID-19
1835	810	0.000634117394701284	TGTGCTTTCATGACATATAACCAGGGAGGAAAGCTTATCTTC	CAFMTYNQGGKLIF	TRAV38-1*00(946)	NA	TRAJ23*00(287.7)	13	NA	NA	7	NA	NA	NA	TGTGCTTTCATGACATATAACCAGGGAGGAAAGCTTATCTTC	0	42	TRAC*00(55.9)	NA	NA	NA	NA	NA	NA	NA	NA	NA	NA	NA	NA	NA	NA	-4	3	402	TCR_13.clonotypes.ALL	D	D -BAL-13	CD4	COVID-19
1836	810	0.000634117394701284	TGTGCCACCAAATTGGATTCCACAGATACGCAGTATTTT	CATKLDSTDTQYF	TRBV6-2*00(952.1), TRBV6-3*00(936.3)	NA	TRBJ2-3*00(234.4)	7	NA	NA	20	12	NA	NA	TGTGCCACCAAATTGGATTCCACAGATACGCAGTATTTT	0	39	TRBC2*00(58.8)	NA	NA	NA	NA	NA	NA	NA	NA	NA	NA	NA	NA	NA	NA	-10	-2	403	TCR_13.clonotypes.ALL	D	D -BAL-13	CD4	COVID-19
1837	808	0.000632551672739058	TGTGCCAGCAGCTCAACCTACGAGCAGTACTTC	CASSSTYEQYF	TRBV11-2*00(978)	NA	TRBJ2-7*00(223.1)	13	NA	NA	16	2	NA	NA	TGTGCCAGCAGCTCAACCTACGAGCAGTACTTC	0	33	TRBC2*00(59.4)	NA	NA	NA	NA	NA	NA	NA	NA	NA	NA	NA	NA	NA	NA	-4	-2	404	TCR_13.clonotypes.ALL	D	D -BAL-13	CD4	COVID-19
1838	807	0.000631768811757946	TGCAGTGCTGTTCCGGGACAGGGGGTAGCTGAAGCTTTCTTT	CSAVPGQGVAEAFF	TRBV20-1*00(936.4)	TRBD1*00(65)	TRBJ1-1*00(208.2)	9	12	25	28	18	NA	NA	TGCAGTGCTGTTCCGGGACAGGGGGTAGCTGAAGCTTTCTTT	0	42	TRBC1*00(56.9)	NA	NA	NA	NA	NA	NA	NA	NA	NA	NA	NA	NA	NA	NA	-5	-6	405	TCR_13.clonotypes.ALL	D	D -BAL-13	CD4	COVID-19
1839	805	0.00063020308979572	TGTGCTTATAGGAGCGCGAGTAGTGGAGGTAGCAACTATAAACTGACATTT	CAYRSASSGGSNYKLTF	TRAV38-2DV8*00(942.9)	NA	TRAJ53*00(306.4)	18	NA	NA	20	1	NA	NA	TGTGCTTATAGGAGCGCGAGTAGTGGAGGTAGCAACTATAAACTGACATTT	0	51	TRAC*00(58)	NA	NA	NA	NA	NA	NA	NA	NA	NA	NA	NA	NA	NA	NA	2	-4	406	TCR_13.clonotypes.ALL	D	D -BAL-13	CD4	COVID-19
1840	805	0.00063020308979572	TGCGCTGTTGACCTAGGGGGAGGAGGAAACAAACTCACCTTT	CAVDLGGGGNKLTF	TRAV1-1*00(939.6)	NA	TRAJ10*00(277.1)	8	NA	NA	17	8	NA	NA	TGCGCTGTTGACCTAGGGGGAGGAGGAAACAAACTCACCTTT	0	42	TRAC*00(61.6)	NA	NA	NA	NA	NA	NA	NA	NA	NA	NA	NA	NA	NA	NA	-6	-8	407	TCR_13.clonotypes.ALL	D	D -BAL-13	CD4	COVID-19
1841	805	0.00063020308979572	TGTGCAGCAAGCCTACGGGGCAGGAGAGCACTTACTTTT	CAASLRGRRALTF	TRAV23DV6*00(971.7)	NA	TRAJ5*00(258.9)	12	NA	NA	17	4	NA	NA	TGTGCAGCAAGCCTACGGGGCAGGAGAGCACTTACTTTT	0	39	TRAC*00(47.3)	NA	NA	NA	NA	NA	NA	NA	NA	NA	NA	NA	NA	NA	NA	-1	-7	408	TCR_13.clonotypes.ALL	D	D -BAL-13	CD4	COVID-19
1842	803	0.000628637367833495	TGTGTGGTGAACAAAGGCAGCAGTGCTTCCAAGATAATCTTT	CVVNKGSSASKIIF	TRAV12-1*00(967.2)	NA	TRAJ3*00(278.4)	13	NA	NA	17	3	NA	NA	TGTGTGGTGAACAAAGGCAGCAGTGCTTCCAAGATAATCTTT	0	42	TRAC*00(58.7)	NA	NA	NA	NA	NA	NA	NA	NA	NA	NA	NA	NA	NA	NA	0	-6	409	TCR_13.clonotypes.ALL	D	D -BAL-13	CD4	COVID-19
1843	800	0.000626288784890157	TGTGCAGAAGGAAAGAACAGAGATGACAAGATCATCTTT	CAEGKNRDDKIIF	TRAV5*00(352.3)	NA	TRAJ30*00(288.9)	8	NA	NA	14	5	NA	NA	TGTGCAGAAGGAAAGAACAGAGATGACAAGATCATCTTT	0	39	TRAC*00(90)	NA	NA	NA	NA	NA	NA	NA	NA	NA	NA	NA	NA	NA	NA	-5	-1	410	TCR_13.clonotypes.ALL	D	D -BAL-13	CD4	COVID-19
1844	796	0.000623157340965706	TGTGCAGAGGGTCGTATTCAGGGAGCCCAGAAGCTGGTATTT	CAEGRIQGAQKLVF	TRAV13-2*00(949.4)	NA	TRAJ54*00(287.2)	9	NA	NA	15	5	NA	NA	TGTGCAGAGGGTCGTATTCAGGGAGCCCAGAAGCTGGTATTT	0	42	TRAC*00(56.3)	NA	NA	NA	NA	NA	NA	NA	NA	NA	NA	NA	NA	NA	NA	-4	-2	412	TCR_13.clonotypes.ALL	D	D -BAL-13	CD4	COVID-19
1845	793	0.000620808758022368	TGCAGTGCTACGAGCGGGATCGGCTCTGGGGCCAACGTCCTGACTTTC	CSATSGIGSGANVLTF	TRBV20-1*00(943.2)	TRBD2*00(35)	TRBJ2-6*00(268.6)	10	12	19	22	11	NA	NA	TGCAGTGCTACGAGCGGGATCGGCTCTGGGGCCAACGTCCTGACTTTC	0	48	TRBC2*00(60.4)	NA	NA	NA	NA	NA	NA	NA	NA	NA	NA	NA	NA	NA	NA	-4	1	414	TCR_13.clonotypes.ALL	D	D -BAL-13	CD4	COVID-19
1846	793	0.000620808758022368	TGTGCTGGCCTCGGAAATACTGGAGGCTTCAAAACTATCTTT	CAGLGNTGGFKTIF	TRAV35*00(456.1)	NA	TRAJ9*00(308.4)	8	NA	NA	11	2	NA	NA	TGTGCTGGCCTCGGAAATACTGGAGGCTTCAAAACTATCTTT	0	42	TRAC*00(63.5)	NA	NA	NA	NA	NA	NA	NA	NA	NA	NA	NA	NA	NA	NA	-4	1	415	TCR_13.clonotypes.ALL	D	D -BAL-13	CD4	COVID-19
1847	790	0.00061846017507903	TGCAGCGTTGGACTAGCGGGAGCAACTGATGGGGGGCAGTACTTC	CSVGLAGATDGGQYF	TRBV29-1*00(937.5)	TRBD2*00(60)	TRBJ2-7*00(187.9)	10	10	22	35	24	NA	NA	TGCAGCGTTGGACTAGCGGGAGCAACTGATGGGGGGCAGTACTTC	0	45	TRBC2*00(54.5)	NA	NA	NA	NA	NA	NA	NA	NA	NA	NA	NA	NA	NA	NA	-4	-9	416	TCR_13.clonotypes.ALL	D	D -BAL-13	CD4	COVID-19
1848	786	0.000615328731154579	TGTGCTTATAGGAGCGCTATCTCAGGAACCTACAAATACATCTTT	CAYRSAISGTYKYIF	TRAV38-2DV8*00(971.2)	NA	TRAJ40*00(281.6)	17	NA	NA	16	NA	NA	NA	TGTGCTTATAGGAGCGCTATCTCAGGAACCTACAAATACATCTTT	0	45	TRAC*00(59)	NA	NA	NA	NA	NA	NA	NA	NA	NA	NA	NA	NA	NA	NA	1	-1	417	TCR_13.clonotypes.ALL	D	D -BAL-13	CD4	COVID-19
1849	786	0.000615328731154579	TGTGCCAGCAGCCAAGCATCGACTAGAACAGATACGCAGTATTTT	CASSQASTRTDTQYF	TRBV3-1*00(973.3)	NA	TRBJ2-3*00(238)	16	NA	NA	22	5	NA	NA	TGTGCCAGCAGCCAAGCATCGACTAGAACAGATACGCAGTATTTT	0	45	TRBC2*00(57.4)	NA	NA	NA	NA	NA	NA	NA	NA	NA	NA	NA	NA	NA	NA	-1	2	418	TCR_13.clonotypes.ALL	D	D -BAL-13	CD4	COVID-19
1850	786	0.000615328731154579	TGTGCTGTGACCCGTCGGGACTACAAGCTCAGCTTT	CAVTRRDYKLSF	TRAV8-4*00(913.9)	NA	TRAJ20*00(243.4)	10	NA	NA	18	7	NA	NA	TGTGCTGTGACCCGTCGGGACTACAAGCTCAGCTTT	0	36	TRAC*00(56.3)	NA	NA	NA	NA	NA	NA	NA	NA	NA	NA	NA	NA	NA	NA	-4	-8	419	TCR_13.clonotypes.ALL	D	D -BAL-13	CD4	COVID-19
1851	786	0.000615328731154579	TGTGCAGGGACCCACAACAACCGTAAGCTGATTTGG	CAGTHNNRKLIW	TRAV25*00(980.6)	NA	TRAJ38*00(263)	9	NA	NA	14	4	NA	NA	TGTGCAGGGACCCACAACAACCGTAAGCTGATTTGG	0	36	TRAC*00(57)	NA	NA	NA	NA	NA	NA	NA	NA	NA	NA	NA	NA	NA	NA	0	-9	420	TCR_13.clonotypes.ALL	D	D -BAL-13	CD4	COVID-19
1852	782	0.000612197287230128	TGTGCCAGCAGCTTGGGTCCTACCGGGACAGGCTACGAGCAGTACTTC	CASSLGPTGTGYEQYF	TRBV5-6*00(936.1)	TRBD1*00(50)	TRBJ2-7*00(218.2)	16	22	32	32	15	NA	NA	TGTGCCAGCAGCTTGGGTCCTACCGGGACAGGCTACGAGCAGTACTTC	0	48	TRBC2*00(61)	NA	NA	NA	NA	NA	NA	NA	NA	NA	NA	NA	NA	NA	NA	0	-3	421	TCR_13.clonotypes.ALL	D	D -BAL-13	CD4	COVID-19
1853	782	0.000612197287230128	TGTGCTGGGCAGAACCATGGAGGAAGCCAAGGAAATCTCATCTTT	CAGQNHGGSQGNLIF	TRAV35*00(622.6)	NA	TRAJ42*00(297.8)	12	NA	NA	16	3	NA	NA	TGTGCTGGGCAGAACCATGGAGGAAGCCAAGGAAATCTCATCTTT	0	45	TRAC*00(62.1)	NA	NA	NA	NA	NA	NA	NA	NA	NA	NA	NA	NA	NA	NA	0	-6	422	TCR_13.clonotypes.ALL	D	D -BAL-13	CD4	COVID-19
1854	781	0.000611414426249016	TGTGCCTCGGGGGCAGGAACTGCTCTGATCTTT	CASGAGTALIF	TRAV12-2*00(953.6)	NA	TRAJ15*00(214.7)	6	NA	NA	11	4	NA	NA	TGTGCCTCGGGGGCAGGAACTGCTCTGATCTTT	0	33	TRAC*00(57.1)	NA	NA	NA	NA	NA	NA	NA	NA	NA	NA	NA	NA	NA	NA	-7	-7	423	TCR_13.clonotypes.ALL	D	D -BAL-13	CD4	COVID-19
1855	779	0.00060984870428679	TGTGCCAGCAGTCAAGCCCCGGTGGCGTTGGTTGGCGAGCAGTACTTC	CASSQAPVALVGEQYF	TRBV3-1*00(951)	TRBD1*00(25), TRBD2*00(25)	TRBJ2-7*00(203.3)	16	17	22	35	18	NA	NA	TGTGCCAGCAGTCAAGCCCCGGTGGCGTTGGTTGGCGAGCAGTACTTC	0	48	TRBC2*00(61.4)	NA	NA	NA	NA	NA	NA	NA	NA	NA	NA	NA	NA	NA	NA	-1	-6	424	TCR_13.clonotypes.ALL	D	D -BAL-13	CD4	COVID-19
1856	779	0.00060984870428679	TGTGCCAGCAGCCGGGGCAATGAGCAGTTCTTC	CASSRGNEQFF	TRBV3-1*00(1019.3)	NA	TRBJ2-1*00(218.9)	13	NA	NA	17	3	NA	NA	TGTGCCAGCAGCCGGGGCAATGAGCAGTTCTTC	0	33	TRBC2*00(63.7)	NA	NA	NA	NA	NA	NA	NA	NA	NA	NA	NA	NA	NA	NA	-4	-6	425	TCR_13.clonotypes.ALL	D	D -BAL-13	CD4	COVID-19
1857	776	0.000607500121343452	TGTGCCAGCAGCCAAGGATGGACCCAGTACTTC	CASSQGWTQYF	TRBV14*00(1046.8)	NA	TRBJ2-5*00(203.5)	16	NA	NA	20	3	NA	NA	TGTGCCAGCAGCCAAGGATGGACCCAGTACTTC	0	33	TRBC2*00(61.2)	NA	NA	NA	NA	NA	NA	NA	NA	NA	NA	NA	NA	NA	NA	-1	-7	426	TCR_13.clonotypes.ALL	D	D -BAL-13	CD4	COVID-19
1858	775	0.000606717260362339	TGTGCCAGCAGCACGGGGACAGAGCCAACTAATGAAAAACTGTTTTTT	CASSTGTEPTNEKLFF	TRBV11-3*00(934.7)	TRBD1*00(35)	TRBJ1-4*00(253.6)	12	15	22	25	12	NA	NA	TGTGCCAGCAGCACGGGGACAGAGCCAACTAATGAAAAACTGTTTTTT	0	48	TRBC1*00(57.7)	NA	NA	NA	NA	NA	NA	NA	NA	NA	NA	NA	NA	NA	NA	-5	0	427	TCR_13.clonotypes.ALL	D	D -BAL-13	CD4	COVID-19
1859	771	0.000603585816437889	TGCGCTGTCGTATCAGGAAACACACCTCTTGTCTTT	CAVVSGNTPLVF	TRAV1-1*00(1067.2)	NA	TRAJ29*00(273.3)	8	NA	NA	12	3	NA	NA	TGCGCTGTCGTATCAGGAAACACACCTCTTGTCTTT	0	36	TRAC*00(61.9)	NA	NA	NA	NA	NA	NA	NA	NA	NA	NA	NA	NA	NA	NA	-6	-5	428	TCR_13.clonotypes.ALL	D	D -BAL-13	CD4	COVID-19
1860	770	0.000602802955456776	TGCGCCAGCAGCCAGATTAGCGGGAGTCAGAACACCGGGGAGCTGTTTTTT	CASSQISGSQNTGELFF	TRBV4-3*00(936.7), TRBV4-2*00(920.7)	TRBD2*00(45)	TRBJ2-2*00(249.7)	14	17	26	29	14	NA	NA	TGCGCCAGCAGCCAGATTAGCGGGAGTCAGAACACCGGGGAGCTGTTTTTT	0	51	TRBC2*00(60.3)	NA	NA	NA	NA	NA	NA	NA	NA	NA	NA	NA	NA	NA	NA	-3	-1	429	TCR_13.clonotypes.ALL	D	D -BAL-13	CD4	COVID-19
1861	768	0.000601237233494551	TGTGCAGCAAGCGCAAAATACTCTGGGGCTGGGAGTTACCAACTCACTTTC	CAASAKYSGAGSYQLTF	TRAV29DV5*00(941)	NA	TRAJ28*00(323)	14	NA	NA	17	2	NA	NA	TGTGCAGCAAGCGCAAAATACTCTGGGGCTGGGAGTTACCAACTCACTTTC	0	51	TRAC*00(61.7)	NA	NA	NA	NA	NA	NA	NA	NA	NA	NA	NA	NA	NA	NA	1	-1	430	TCR_13.clonotypes.ALL	D	D -BAL-13	CD4	COVID-19
1862	767	0.000600454372513438	TGTGCAGCAATTGGTGGTACTAGCTATGGAAAGCTGACATTT	CAAIGGTSYGKLTF	TRAV13-1*00(945.5)	NA	TRAJ52*00(308.7)	10	NA	NA	11	0	NA	NA	TGTGCAGCAATTGGTGGTACTAGCTATGGAAAGCTGACATTT	0	42	TRAC*00(67.7)	NA	NA	NA	NA	NA	NA	NA	NA	NA	NA	NA	NA	NA	NA	-3	-7	431	TCR_13.clonotypes.ALL	D	D -BAL-13	CD4	COVID-19
1863	766	0.000599671511532325	TGTGCAGCAGGGGGAAGGGGCTTTGGAAATGAGAAATTAACCTTT	CAAGGRGFGNEKLTF	TRAV29DV5*00(846.2)	NA	TRAJ48*00(274.8)	9	NA	NA	20	10	NA	NA	TGTGCAGCAGGGGGAAGGGGCTTTGGAAATGAGAAATTAACCTTT	0	45	TRAC*00(46.8)	NA	NA	NA	NA	NA	NA	NA	NA	NA	NA	NA	NA	NA	NA	-4	-7	432	TCR_13.clonotypes.ALL	D	D -BAL-13	CD4	COVID-19
1864	763	0.000597322928588987	TGTGCTACGGGGGTGAACAATGCCAGACTCATGTTT	CATGVNNARLMF	TRAV17*00(980.1)	NA	TRAJ31*00(258.2)	10	NA	NA	15	4	NA	NA	TGTGCTACGGGGGTGAACAATGCCAGACTCATGTTT	0	36	TRAC*00(59.2)	NA	NA	NA	NA	NA	NA	NA	NA	NA	NA	NA	NA	NA	NA	-3	-5	433	TCR_13.clonotypes.ALL	D	D -BAL-13	CD4	COVID-19
1865	762	0.000596540067607874	TGTGCCAGCAGCGTAGCTTTCGGGGAGCTGTTTTTT	CASSVAFGELFF	TRBV9*00(1036)	NA	TRBJ2-2*00(219.2)	18	NA	NA	20	1	NA	NA	TGTGCCAGCAGCGTAGCTTTCGGGGAGCTGTTTTTT	0	36	TRBC2*00(62.9)	NA	NA	NA	NA	NA	NA	NA	NA	NA	NA	NA	NA	NA	NA	2	-7	434	TCR_13.clonotypes.ALL	D	D -BAL-13	CD4	COVID-19
1866	757	0.000592625762702311	TGTGCCTCTCAGAATTATAACACCGACAAGCTCATCTTT	CASQNYNTDKLIF	TRAV38-1*00(909.8)	NA	TRAJ34*00(277.9)	5	NA	NA	14	8	NA	NA	TGTGCCTCTCAGAATTATAACACCGACAAGCTCATCTTT	0	39	TRAC*00(66.1)	NA	NA	NA	NA	NA	NA	NA	NA	NA	NA	NA	NA	NA	NA	-12	-2	435	TCR_13.clonotypes.ALL	D	D -BAL-13	CD4	COVID-19
1867	756	0.000591842901721198	TGTGCCATCAGTGAGGAACCCGGGACTAAAATTTACAATGAGCAGTTCTTC	CAISEEPGTKIYNEQFF	TRBV10-3*00(950.2)	TRBD2*00(50)	TRBJ2-1*00(229.4)	15	18	28	33	17	NA	NA	TGTGCCATCAGTGAGGAACCCGGGACTAAAATTTACAATGAGCAGTTCTTC	0	51	TRBC2*00(60.4)	NA	NA	NA	NA	NA	NA	NA	NA	NA	NA	NA	NA	NA	NA	-2	-4	436	TCR_13.clonotypes.ALL	D	D -BAL-13	CD4	COVID-19
1868	756	0.000591842901721198	TGTGCAGAGAATAGGGGACTCACGGGAGGAGGAAACAAACTCACCTTT	CAENRGLTGGGNKLTF	TRAV13-2*00(937.3)	NA	TRAJ10*00(306.8)	13	NA	NA	17	3	NA	NA	TGTGCAGAGAATAGGGGACTCACGGGAGGAGGAAACAAACTCACCTTT	0	48	TRAC*00(57.4)	NA	NA	NA	NA	NA	NA	NA	NA	NA	NA	NA	NA	NA	NA	0	-2	437	TCR_13.clonotypes.ALL	D	D -BAL-13	CD4	COVID-19
1869	753	0.00058949431877786	TGTGCAATGGGTTACTACAGCAGTGCTTCCAAGATAATCTTT	CAMGYYSSASKIIF	TRAV12-3*00(902.2)	NA	TRAJ3*00(287)	9	NA	NA	15	5	NA	NA	TGTGCAATGGGTTACTACAGCAGTGCTTCCAAGATAATCTTT	0	42	TRAC*00(51.3)	NA	NA	NA	NA	NA	NA	NA	NA	NA	NA	NA	NA	NA	NA	-4	-4	438	TCR_13.clonotypes.ALL	D	D -BAL-13	CD4	COVID-19
1870	753	0.00058949431877786	TGTGCAATGAGAGAAGGAGGAAGCCAAGGAAATCTCATCTTT	CAMREGGSQGNLIF	TRAV14DV4*00(902.1)	NA	TRAJ42*00(287.9)	14	NA	NA	15	0	NA	NA	TGTGCAATGAGAGAAGGAGGAAGCCAAGGAAATCTCATCTTT	0	42	TRAC*00(57.4)	NA	NA	NA	NA	NA	NA	NA	NA	NA	NA	NA	NA	NA	NA	-3	-8	439	TCR_13.clonotypes.ALL	D	D -BAL-13	CD4	COVID-19
1871	752	0.000588711457796747	TGTGCCAGCGCAACCAATGTCGACACCGGGGAGCTGTTTTTT	CASATNVDTGELFF	TRBV6-2*00(951.4), TRBV6-3*00(935.6)	NA	TRBJ2-2*00(239.5)	9	NA	NA	22	12	NA	NA	TGTGCCAGCGCAACCAATGTCGACACCGGGGAGCTGTTTTTT	0	42	TRBC2*00(57.2)	NA	NA	NA	NA	NA	NA	NA	NA	NA	NA	NA	NA	NA	NA	-8	-3	440	TCR_13.clonotypes.ALL	D	D -BAL-13	CD4	COVID-19
1872	750	0.000587145735834522	TGTGCTTATAGGAGCGCGCAGAGTGGAGGTAGCAACTATAAACTGACATTT	CAYRSAQSGGSNYKLTF	TRAV38-2DV8*00(952.7)	NA	TRAJ53*00(302.2)	19	NA	NA	21	1	NA	NA	TGTGCTTATAGGAGCGCGCAGAGTGGAGGTAGCAACTATAAACTGACATTT	0	51	TRAC*00(59.7)	NA	NA	NA	NA	NA	NA	NA	NA	NA	NA	NA	NA	NA	NA	3	-5	441	TCR_13.clonotypes.ALL	D	D -BAL-13	CD4	COVID-19
1873	748	0.000585580013872297	TGTGCAGCAACTCTTTATGGGAACAACAGACTCGCTTTT	CAATLYGNNRLAF	TRAV29DV5*00(967)	NA	TRAJ7*00(271.9)	10	NA	NA	15	4	NA	NA	TGTGCAGCAACTCTTTATGGGAACAACAGACTCGCTTTT	0	39	TRAC*00(60.3)	NA	NA	NA	NA	NA	NA	NA	NA	NA	NA	NA	NA	NA	NA	-3	-4	442	TCR_13.clonotypes.ALL	D	D -BAL-13	CD4	COVID-19
1874	747	0.000584797152891184	TGTGCTATAATGAATTATGGAGGAAGCCAAGGAAATCTCATCTTT	CAIMNYGGSQGNLIF	TRAV35*00(531.5)	NA	TRAJ42*00(333.6)	6	NA	NA	9	2	NA	NA	TGTGCTATAATGAATTATGGAGGAAGCCAAGGAAATCTCATCTTT	0	45	TRAC*00(62.8)	NA	NA	NA	NA	NA	NA	NA	NA	NA	NA	NA	NA	NA	NA	-6	1	443	TCR_13.clonotypes.ALL	D	D -BAL-13	CD4	COVID-19
1875	747	0.000584797152891184	TGTGCCAGCAGACTAGCGGGTGGGGGCTCCTACGAGCAGTACTTC	CASRLAGGGSYEQYF	TRBV12-3*00(958.2)	NA	TRBJ2-7*00(238)	18	NA	NA	25	6	NA	NA	TGTGCCAGCAGACTAGCGGGTGGGGGCTCCTACGAGCAGTACTTC	0	45	TRBC2*00(54.1)	NA	NA	NA	NA	NA	NA	NA	NA	NA	NA	NA	NA	NA	NA	1	1	444	TCR_13.clonotypes.ALL	D	D -BAL-13	CD4	COVID-19
1876	747	0.000584797152891184	TGTGCTTATAGGAGTTACAACTTCAACAAATTTTACTTT	CAYRSYNFNKFYF	TRAV38-2DV8*00(987.7)	NA	TRAJ21*00(273.7)	14	NA	NA	15	0	NA	NA	TGTGCTTATAGGAGTTACAACTTCAACAAATTTTACTTT	0	39	TRAC*00(63.9)	NA	NA	NA	NA	NA	NA	NA	NA	NA	NA	NA	NA	NA	NA	-2	0	445	TCR_13.clonotypes.ALL	D	D -BAL-13	CD4	COVID-19
1877	746	0.000584014291910071	TGCCTCGTGGGTGACAATAACACAGGCTTTCAGAAACTTGTATTT	CLVGDNNTGFQKLVF	TRAV4*00(963.7)	NA	TRAJ8*00(288.3)	16	NA	NA	18	1	NA	NA	TGCCTCGTGGGTGACAATAACACAGGCTTTCAGAAACTTGTATTT	0	45	TRAC*00(62.4)	NA	NA	NA	NA	NA	NA	NA	NA	NA	NA	NA	NA	NA	NA	0	-2	446	TCR_13.clonotypes.ALL	D	D -BAL-13	CD4	COVID-19
1878	746	0.000584014291910071	TGTGCAGGGGATCCTAACAACCGTAAGCTGATTTGG	CAGDPNNRKLIW	TRAV25*00(972.1)	NA	TRAJ38*00(257.4)	9	NA	NA	15	5	NA	NA	TGTGCAGGGGATCCTAACAACCGTAAGCTGATTTGG	0	36	TRAC*00(55.7)	NA	NA	NA	NA	NA	NA	NA	NA	NA	NA	NA	NA	NA	NA	0	-10	447	TCR_13.clonotypes.ALL	D	D -BAL-13	CD4	COVID-19
1879	742	0.00058088284798562	TGTGCCAGCACCCCGGCCCGGGGGGGGAACACCGGGGAGCTGTTTTTT	CASTPARGGNTGELFF	TRBV6-6*00(940.7)	TRBD1*00(30), TRBD2*00(30)	TRBJ2-2*00(249.8)	10	16	22	26	15	NA	NA	TGTGCCAGCACCCCGGCCCGGGGGGGGAACACCGGGGAGCTGTTTTTT	0	48	TRBC2*00(67.1)	NA	NA	NA	NA	NA	NA	NA	NA	NA	NA	NA	NA	NA	NA	-7	-1	449	TCR_13.clonotypes.ALL	D	D -BAL-13	CD4	COVID-19
1880	741	0.000580099987004508	TGCGCCAGCACTAGGACCAAATTAAGCTCCTACAATGAGCAGTTCTTC	CASTRTKLSSYNEQFF	TRBV10-2*00(878)	NA	TRBJ2-1*00(259.6)	10	NA	NA	24	13	NA	NA	TGCGCCAGCACTAGGACCAAATTAAGCTCCTACAATGAGCAGTTCTTC	0	48	TRBC2*00(66.1)	NA	NA	NA	NA	NA	NA	NA	NA	NA	NA	NA	NA	NA	NA	-7	2	450	TCR_13.clonotypes.ALL	D	D -BAL-13	CD4	COVID-19
1881	741	0.000580099987004508	TGCGCCAGCAGCTTGGAACTAGTAGCCAAAAACATTCAGTACTTC	CASSLELVAKNIQYF	TRBV5-1*00(975.1)	TRBD2*00(25)	TRBJ2-4*00(254.5)	16	17	22	22	5	NA	NA	TGCGCCAGCAGCTTGGAACTAGTAGCCAAAAACATTCAGTACTTC	0	45	TRBC2*00(60.2)	NA	NA	NA	NA	NA	NA	NA	NA	NA	NA	NA	NA	NA	NA	0	1	451	TCR_13.clonotypes.ALL	D	D -BAL-13	CD4	COVID-19
1882	741	0.000580099987004508	TGTGCCAGCAGCAGGTCCGGGGAGCTGTTTTTT	CASSRSGELFF	TRBV28*00(961.6)	NA	TRBJ2-2*00(224.3)	11	NA	NA	16	4	NA	NA	TGTGCCAGCAGCAGGTCCGGGGAGCTGTTTTTT	0	33	TRBC2*00(61.8)	NA	NA	NA	NA	NA	NA	NA	NA	NA	NA	NA	NA	NA	NA	-6	-6	452	TCR_13.clonotypes.ALL	D	D -BAL-13	CD4	COVID-19
1883	738	0.00057775140406117	TGTGCCACGTCCACGGGACTACCCTCGAAGACCCAGTACTAC	CATSTGLPSKTQYY	TRBV2*00(916.9)	TRBD2*00(40)	TRBJ2-5*00(191.8)	7	13	21	28	20	NA	NA	TGTGCCACGTCCACGGGACTACCCTCGAAGACCCAGTACTAC	0	42	TRBC2*00(39.6)	NA	NA	NA	NA	NA	NA	NA	NA	NA	NA	NA	NA	NA	NA	-10	-6	453	TCR_13.clonotypes.ALL	D	D -BAL-13	CD4	COVID-19
1884	737	0.000576968543080057	TGTGCCAGCAGTAACGGACTAGCGGTTGCCTACGAGCAGTACTTC	CASSNGLAVAYEQYF	TRBV12-4*00(925.8)	TRBD2*00(50)	TRBJ2-7*00(223.1)	12	15	25	28	15	NA	NA	TGTGCCAGCAGTAACGGACTAGCGGTTGCCTACGAGCAGTACTTC	0	45	TRBC2*00(58.3)	NA	NA	NA	NA	NA	NA	NA	NA	NA	NA	NA	NA	NA	NA	-5	-2	454	TCR_13.clonotypes.ALL	D	D -BAL-13	CD4	COVID-19
1885	735	0.000575402821117832	TGCAGCGTTGCGAGTTCCAACTTGGCGGGACTTATGGCCTACGAGCAGTACTTC	CSVASSNLAGLMAYEQYF	TRBV29-1*00(934.9)	TRBD2*00(35), TRBD1*00(30)	TRBJ2-7*00(223)	10	25	32	37	26	NA	NA	TGCAGCGTTGCGAGTTCCAACTTGGCGGGACTTATGGCCTACGAGCAGTACTTC	0	54	TRBC2*00(57.5)	NA	NA	NA	NA	NA	NA	NA	NA	NA	NA	NA	NA	NA	NA	-4	-2	455	TCR_13.clonotypes.ALL	D	D -BAL-13	CD4	COVID-19
1886	728	0.000569922794250043	TGTGCTACGGCCTGGGACACGGGCAGGAGAGCACTTACTTTT	CATAWDTGRRALTF	TRAV17*00(957.2)	NA	TRAJ5*00(293.4)	10	NA	NA	14	3	NA	NA	TGTGCTACGGCCTGGGACACGGGCAGGAGAGCACTTACTTTT	0	42	TRAC*00(66.2)	NA	NA	NA	NA	NA	NA	NA	NA	NA	NA	NA	NA	NA	NA	-3	-1	457	TCR_13.clonotypes.ALL	D	D -BAL-13	CD4	COVID-19
1887	723	0.000566008489344479	TGTGCCAGCAGCCGCGGGACAGCACCGCCCTACGAGCAGTACTTC	CASSRGTAPPYEQYF	TRBV7-9*00(916.1)	TRBD1*00(40)	TRBJ2-7*00(223.2)	12	14	22	28	15	NA	NA	TGTGCCAGCAGCCGCGGGACAGCACCGCCCTACGAGCAGTACTTC	0	45	TRBC2*00(57.2)	NA	NA	NA	NA	NA	NA	NA	NA	NA	NA	NA	NA	NA	NA	-5	-2	459	TCR_13.clonotypes.ALL	D	D -BAL-13	CD4	COVID-19
1888	719	0.000562877045420028	TGCAGCGTGCGGGAGGCCCTAGCCAAAAACATTCAGTACTTC	CSVREALAKNIQYF	TRBV29-1*00(950.3)	TRBD2*00(40)	TRBJ2-4*00(259.2)	8	8	16	18	9	NA	NA	TGCAGCGTGCGGGAGGCCCTAGCCAAAAACATTCAGTACTTC	0	42	TRBC2*00(60.8)	NA	NA	NA	NA	NA	NA	NA	NA	NA	NA	NA	NA	NA	NA	-6	2	460	TCR_13.clonotypes.ALL	D	D -BAL-13	CD4	COVID-19
1889	716	0.00056052846247669	TGTGCCAGCAGCGAACTATCCAAGCAGTACTTC	CASSELSKQYF	TRBV28*00(864.9)	NA	TRBJ2-7*00(193.8)	11	NA	NA	22	10	NA	NA	TGTGCCAGCAGCGAACTATCCAAGCAGTACTTC	0	33	TRBC2*00(64.8)	NA	NA	NA	NA	NA	NA	NA	NA	NA	NA	NA	NA	NA	NA	-6	-8	461	TCR_13.clonotypes.ALL	D	D -BAL-13	CD4	COVID-19
1890	713	0.000558179879533352	TGTGCCAGCAGCTTAGAAGCACCCCGGGGCATCAATGAGCAGTTCTTC	CASSLEAPRGINEQFF	TRBV11-2*00(940.1)	TRBD1*00(30), TRBD2*00(30)	TRBJ2-1*00(218.9)	17	22	28	32	14	NA	NA	TGTGCCAGCAGCTTAGAAGCACCCCGGGGCATCAATGAGCAGTTCTTC	0	48	TRBC2*00(55.7)	NA	NA	NA	NA	NA	NA	NA	NA	NA	NA	NA	NA	NA	NA	0	-6	462	TCR_13.clonotypes.ALL	D	D -BAL-13	CD4	COVID-19
1891	712	0.00055739701855224	TGCAGTGCCGTTAGCGGGAGGGGCGCAGATACGCAGTATTTT	CSAVSGRGADTQYF	TRBV20-1*00(946.5)	TRBD2*00(55)	TRBJ2-3*00(224.1)	8	11	22	25	16	NA	NA	TGCAGTGCCGTTAGCGGGAGGGGCGCAGATACGCAGTATTTT	0	42	TRBC2*00(57.7)	NA	NA	NA	NA	NA	NA	NA	NA	NA	NA	NA	NA	NA	NA	-6	-4	463	TCR_13.clonotypes.ALL	D	D -BAL-13	CD4	COVID-19
1892	711	0.000556614157571127	TGTGCCAGCAGCTCAGCCTACGAGCAGTACTTC	CASSSAYEQYF	TRBV11-2*00(1000.2)	NA	TRBJ2-7*00(221.9)	13	NA	NA	16	2	NA	NA	TGTGCCAGCAGCTCAGCCTACGAGCAGTACTTC	0	33	TRBC2*00(60.8)	NA	NA	NA	NA	NA	NA	NA	NA	NA	NA	NA	NA	NA	NA	-4	-2	464	TCR_13.clonotypes.ALL	D	D -BAL-13	CD4	COVID-19
1893	710	0.000555831296590014	TGTGCCAGCAGTCGGACATTGACGCAGCGAGCGCAAGAGACCCAGTACTTC	CASSRTLTQRAQETQYF	TRBV6-5*00(934)	TRBD1*00(25)	TRBJ2-5*00(228.7)	12	13	18	33	20	NA	NA	TGTGCCAGCAGTCGGACATTGACGCAGCGAGCGCAAGAGACCCAGTACTTC	0	51	TRBC2*00(61.7)	NA	NA	NA	NA	NA	NA	NA	NA	NA	NA	NA	NA	NA	NA	-5	-2	465	TCR_13.clonotypes.ALL	D	D -BAL-13	CD4	COVID-19
1894	710	0.000555831296590014	TGTGCCAGCAGTTTAGCGGGACCAGATACGCAGTATTTT	CASSLAGPDTQYF	TRBV11-2*00(994.9)	TRBD1*00(30), TRBD2*00(30)	TRBJ2-3*00(224)	16	16	22	22	5	NA	NA	TGTGCCAGCAGTTTAGCGGGACCAGATACGCAGTATTTT	0	39	TRBC2*00(62.3)	NA	NA	NA	NA	NA	NA	NA	NA	NA	NA	NA	NA	NA	NA	-1	-4	466	TCR_13.clonotypes.ALL	D	D -BAL-13	CD4	COVID-19
1895	705	0.000551916991684451	TGTGCAGCAAGCGGACGTAGGGGAGCCCAGAAGCTGGTATTT	CAASGRRGAQKLVF	TRAV29DV5*00(890.5)	NA	TRAJ54*00(260.3)	13	NA	NA	20	6	NA	NA	TGTGCAGCAAGCGGACGTAGGGGAGCCCAGAAGCTGGTATTT	0	42	TRAC*00(44.1)	NA	NA	NA	NA	NA	NA	NA	NA	NA	NA	NA	NA	NA	NA	0	-7	467	TCR_13.clonotypes.ALL	D	D -BAL-13	CD4	COVID-19
1896	705	0.000551916991684451	TGTGTCAGCAGTTTAACCGGTTACAATGAGCAGTTCTTC	CVSSLTGYNEQFF	TRBV6-2*00(958.6), TRBV6-3*00(945.5)	NA	TRBJ2-1*00(229.4)	13	NA	NA	21	7	NA	NA	TGTGTCAGCAGTTTAACCGGTTACAATGAGCAGTTCTTC	0	39	TRBC2*00(65.5)	NA	NA	NA	NA	NA	NA	NA	NA	NA	NA	NA	NA	NA	NA	-4	-4	468	TCR_13.clonotypes.ALL	D	D -BAL-13	CD4	COVID-19
1897	703	0.000550351269722225	TGTGCCAGCAGCCCCCTGAGCAATGAGCAGTTCTTC	CASSPLSNEQFF	TRBV11-2*00(1016.3)	TRBD1*00(30)	TRBJ2-1*00(219.4)	12	12	18	20	7	NA	NA	TGTGCCAGCAGCCCCCTGAGCAATGAGCAGTTCTTC	0	36	TRBC2*00(63.3)	NA	NA	NA	NA	NA	NA	NA	NA	NA	NA	NA	NA	NA	NA	-5	-6	469	TCR_13.clonotypes.ALL	D	D -BAL-13	CD4	COVID-19
1898	703	0.000550351269722225	TGTGCAGCAAGTATGGGTAACCAGTTCTATTTT	CAASMGNQFYF	TRAV13-1*00(1011)	NA	TRAJ49*00(241.7)	14	NA	NA	15	0	NA	NA	TGTGCAGCAAGTATGGGTAACCAGTTCTATTTT	0	33	TRAC*00(58.6)	NA	NA	NA	NA	NA	NA	NA	NA	NA	NA	NA	NA	NA	NA	1	-7	470	TCR_13.clonotypes.ALL	D	D -BAL-13	CD4	COVID-19
1899	702	0.000549568408741113	TGTGCAGAGGCTCCCTATGGGAACAACAGACTCGCTTTT	CAEAPYGNNRLAF	TRAV13-2*00(929.2)	NA	TRAJ7*00(276.5)	9	NA	NA	14	4	NA	NA	TGTGCAGAGGCTCCCTATGGGAACAACAGACTCGCTTTT	0	39	TRAC*00(55.5)	NA	NA	NA	NA	NA	NA	NA	NA	NA	NA	NA	NA	NA	NA	-4	-3	471	TCR_13.clonotypes.ALL	D	D -BAL-13	CD4	COVID-19
1900	701	0.00054878554776	TGTGCAGCAACCACCACTACCTCAGGAACCTACAAATACATCTTT	CAATTTTSGTYKYIF	TRAV29DV5*00(934.3)	NA	TRAJ40*00(303.2)	10	NA	NA	15	4	NA	NA	TGTGCAGCAACCACCACTACCTCAGGAACCTACAAATACATCTTT	0	45	TRAC*00(58.6)	NA	NA	NA	NA	NA	NA	NA	NA	NA	NA	NA	NA	NA	NA	-3	0	472	TCR_13.clonotypes.ALL	D	D -BAL-13	CD4	COVID-19
1901	701	0.00054878554776	TGTGCTGTGATGGGGTCGTCAGGAAATGAGAAATTAACCTTT	CAVMGSSGNEKLTF	TRAV8-4*00(458.5)	NA	TRAJ48*00(256.5)	10	NA	NA	21	10	NA	NA	TGTGCTGTGATGGGGTCGTCAGGAAATGAGAAATTAACCTTT	0	42	TRAC*00(54.6)	NA	NA	NA	NA	NA	NA	NA	NA	NA	NA	NA	NA	NA	NA	-4	-11	473	TCR_13.clonotypes.ALL	D	D -BAL-13	CD4	COVID-19
1902	701	0.00054878554776	TGTGCCAGCAGCCAAACCTACGAGCAGTACTTC	CASSQTYEQYF	TRBV11-2*00(989.2)	NA	TRBJ2-7*00(222.9)	12	NA	NA	16	3	NA	NA	TGTGCCAGCAGCCAAACCTACGAGCAGTACTTC	0	33	TRBC2*00(60.8)	NA	NA	NA	NA	NA	NA	NA	NA	NA	NA	NA	NA	NA	NA	-5	-2	474	TCR_13.clonotypes.ALL	D	D -BAL-13	CD4	COVID-19
1903	699	0.000547219825797775	TGTGCCAGCAGCCAGAGCGGGGGAAGCACAGATACGCAGTATTTT	CASSQSGGSTDTQYF	TRBV7-3*00(933.3)	TRBD2*00(30)	TRBJ2-3*00(244.2)	12	15	21	24	11	NA	NA	TGTGCCAGCAGCCAGAGCGGGGGAAGCACAGATACGCAGTATTTT	0	45	TRBC2*00(56.4)	NA	NA	NA	NA	NA	NA	NA	NA	NA	NA	NA	NA	NA	NA	-5	0	476	TCR_13.clonotypes.ALL	D	D -BAL-13	CD4	COVID-19
1904	696	0.000544871242854436	TGTGCCAGCAACCCCTCCAGGGTGCAAGAGACCCAGTACTTC	CASNPSRVQETQYF	TRBV11-2*00(993.1)	TRBD2*00(30)	TRBJ2-5*00(229)	10	12	18	24	13	NA	NA	TGTGCCAGCAACCCCTCCAGGGTGCAAGAGACCCAGTACTTC	0	42	TRBC2*00(61.7)	NA	NA	NA	NA	NA	NA	NA	NA	NA	NA	NA	NA	NA	NA	-7	-2	477	TCR_13.clonotypes.ALL	D	D -BAL-13	CD4	COVID-19
1905	694	0.000543305520892211	TGTGTGGTGAACCCCAATGCCAGACTCATGTTT	CVVNPNARLMF	TRAV12-1*00(929.3)	NA	TRAJ31*00(247.4)	12	NA	NA	14	1	NA	NA	TGTGTGGTGAACCCCAATGCCAGACTCATGTTT	0	33	TRAC*00(54.3)	NA	NA	NA	NA	NA	NA	NA	NA	NA	NA	NA	NA	NA	NA	-1	-7	478	TCR_13.clonotypes.ALL	D	D -BAL-13	CD4	COVID-19
1906	692	0.000541739798929986	TGCATCCTGAGACCAGTCCCAAGGAACACCGGTAACCAGTTCTATTTT	CILRPVPRNTGNQFYF	TRAV26-2*00(930.8)	NA	TRAJ49*00(278.1)	12	NA	NA	23	10	NA	NA	TGCATCCTGAGACCAGTCCCAAGGAACACCGGTAACCAGTTCTATTTT	0	48	TRAC*00(65.7)	NA	NA	NA	NA	NA	NA	NA	NA	NA	NA	NA	NA	NA	NA	-3	0	479	TCR_13.clonotypes.ALL	D	D -BAL-13	CD4	COVID-19
1907	692	0.000541739798929986	TGCAGCGTTGCTGGACTAGCGGGAGAGAGTTGGGGGCAGTTCTTC	CSVAGLAGESWGQFF	TRBV29-1*00(875.2)	TRBD2*00(65)	TRBJ2-1*00(188.9)	10	12	25	35	24	NA	NA	TGCAGCGTTGCTGGACTAGCGGGAGAGAGTTGGGGGCAGTTCTTC	0	45	TRBC2*00(62.5)	NA	NA	NA	NA	NA	NA	NA	NA	NA	NA	NA	NA	NA	NA	-4	-12	480	TCR_13.clonotypes.ALL	D	D -BAL-13	CD4	COVID-19
1908	691	0.000540956937948873	TGTGCTTATAGGACCTTTGGGCCTGGTGGTACTAGCTATGGAAAGCTGACATTT	CAYRTFGPGGTSYGKLTF	TRAV38-2DV8*00(913.3)	NA	TRAJ52*00(313)	13	NA	NA	22	8	NA	NA	TGTGCTTATAGGACCTTTGGGCCTGGTGGTACTAGCTATGGAAAGCTGACATTT	0	54	TRAC*00(58.1)	NA	NA	NA	NA	NA	NA	NA	NA	NA	NA	NA	NA	NA	NA	-3	-6	481	TCR_13.clonotypes.ALL	D	D -BAL-13	CD4	COVID-19
1909	691	0.000540956937948873	TGTGCCAGCAGTGGTTTAGCGGGAGGAACTTACGAGCAGTACTTC	CASSGLAGGTYEQYF	TRBV2*00(910.1)	TRBD2*00(50)	TRBJ2-7*00(213.1)	13	16	26	30	16	NA	NA	TGTGCCAGCAGTGGTTTAGCGGGAGGAACTTACGAGCAGTACTTC	0	45	TRBC2*00(64.2)	NA	NA	NA	NA	NA	NA	NA	NA	NA	NA	NA	NA	NA	NA	-4	-4	482	TCR_13.clonotypes.ALL	D	D -BAL-13	CD4	COVID-19
1910	691	0.000540956937948873	TGCATCCTGAGAGACGTAAGCGACTACAAGCTCAGCTTT	CILRDVSDYKLSF	TRAV26-2*00(1000.9)	NA	TRAJ20*00(249)	17	NA	NA	20	2	NA	NA	TGCATCCTGAGAGACGTAAGCGACTACAAGCTCAGCTTT	0	39	TRAC*00(64.8)	NA	NA	NA	NA	NA	NA	NA	NA	NA	NA	NA	NA	NA	NA	2	-7	483	TCR_13.clonotypes.ALL	D	D -BAL-13	CD4	COVID-19
1911	690	0.00054017407696776	TGTGCAGCAACTCTCTCTGGGGCTGGGAGTTACCAACTCACTTTC	CAATLSGAGSYQLTF	TRAV13-1*00(916.2)	NA	TRAJ28*00(308.5)	10	NA	NA	14	3	NA	NA	TGTGCAGCAACTCTCTCTGGGGCTGGGAGTTACCAACTCACTTTC	0	45	TRAC*00(66.2)	NA	NA	NA	NA	NA	NA	NA	NA	NA	NA	NA	NA	NA	NA	-3	-4	485	TCR_13.clonotypes.ALL	D	D -BAL-13	CD4	COVID-19
1912	689	0.000539391215986647	TGTGCCACCAGTGATCCCAGCGGGCTCGGGACCGGGGAGCTGTTTTTT	CATSDPSGLGTGELFF	TRBV24-1*00(957.7)	TRBD2*00(30)	TRBJ2-2*00(229.4)	15	18	24	30	14	NA	NA	TGTGCCACCAGTGATCCCAGCGGGCTCGGGACCGGGGAGCTGTTTTTT	0	48	TRBC2*00(59.6)	NA	NA	NA	NA	NA	NA	NA	NA	NA	NA	NA	NA	NA	NA	-3	-5	486	TCR_13.clonotypes.ALL	D	D -BAL-13	CD4	COVID-19
1913	688	0.000538608355005535	TGTGCCAGCAGCGTACTAGGTAAACGCACAGATACGCAGTATTTT	CASSVLGKRTDTQYF	TRBV9*00(972.6)	NA	TRBJ2-3*00(239)	15	NA	NA	25	9	NA	NA	TGTGCCAGCAGCGTACTAGGTAAACGCACAGATACGCAGTATTTT	0	45	TRBC2*00(61.4)	NA	NA	NA	NA	NA	NA	NA	NA	NA	NA	NA	NA	NA	NA	-1	-1	487	TCR_13.clonotypes.ALL	D	D -BAL-13	CD4	COVID-19
1914	686	0.000537042633043309	TGTGCCAGCAGCCAAGTCGCAGGCGAGCAGTACTTC	CASSQVAGEQYF	TRBV3-1*00(1023.2)	NA	TRBJ2-7*00(203.1)	16	NA	NA	23	6	NA	NA	TGTGCCAGCAGCCAAGTCGCAGGCGAGCAGTACTTC	0	36	TRBC2*00(61.3)	NA	NA	NA	NA	NA	NA	NA	NA	NA	NA	NA	NA	NA	NA	-1	-6	488	TCR_13.clonotypes.ALL	D	D -BAL-13	CD4	COVID-19
1915	684	0.000535476911081084	TGTGCCAGCAGTCGAGCGGGAGGCTCCACAGATACGCAGTATTTT	CASSRAGGSTDTQYF	TRBV7-3*00(942.4)	TRBD2*00(45)	TRBJ2-3*00(233.8)	11	14	23	26	14	NA	NA	TGTGCCAGCAGTCGAGCGGGAGGCTCCACAGATACGCAGTATTTT	0	45	TRBC2*00(59.8)	NA	NA	NA	NA	NA	NA	NA	NA	NA	NA	NA	NA	NA	NA	-6	-2	489	TCR_13.clonotypes.ALL	D	D -BAL-13	CD4	COVID-19
1916	681	0.000533128328137746	TGTGCAGCGTCGAACACCGGTAACCAGTTCTATTTT	CAASNTGNQFYF	TRAV13-1*00(975)	NA	TRAJ49*00(286.5)	8	NA	NA	9	0	NA	NA	TGTGCAGCGTCGAACACCGGTAACCAGTTCTATTTT	0	36	TRAC*00(53.6)	NA	NA	NA	NA	NA	NA	NA	NA	NA	NA	NA	NA	NA	NA	-5	2	490	TCR_13.clonotypes.ALL	D	D -BAL-13	CD4	COVID-19
1917	679	0.000531562606175521	TGTGCAGAGAATCCTCCCGGCCAGGCAGGAACTGCTCTGATCTTT	CAENPPGQAGTALIF	TRAV13-2*00(944.6)	NA	TRAJ15*00(230.8)	12	NA	NA	20	7	NA	NA	TGTGCAGAGAATCCTCCCGGCCAGGCAGGAACTGCTCTGATCTTT	0	45	TRAC*00(59.8)	NA	NA	NA	NA	NA	NA	NA	NA	NA	NA	NA	NA	NA	NA	-1	-4	491	TCR_13.clonotypes.ALL	D	D -BAL-13	CD4	COVID-19
1918	679	0.000531562606175521	TGTGCAGCAACTCCTAACACCAATGCAGGCAAATCAACCTTT	CAATPNTNAGKSTF	TRAV13-1*00(937.5)	NA	TRAJ27*00(293.4)	10	NA	NA	14	3	NA	NA	TGTGCAGCAACTCCTAACACCAATGCAGGCAAATCAACCTTT	0	42	TRAC*00(63.8)	NA	NA	NA	NA	NA	NA	NA	NA	NA	NA	NA	NA	NA	NA	-3	0	492	TCR_13.clonotypes.ALL	D	D -BAL-13	CD4	COVID-19
1919	675	0.00052843116225107	TGTGTGGTGAACAAGGGGAGCTTTCAGAAACTTGTATTT	CVVNKGSFQKLVF	TRAV12-1*00(982.1)	NA	TRAJ8*00(253.5)	13	NA	NA	19	5	NA	NA	TGTGTGGTGAACAAGGGGAGCTTTCAGAAACTTGTATTT	0	39	TRAC*00(66.8)	NA	NA	NA	NA	NA	NA	NA	NA	NA	NA	NA	NA	NA	NA	0	-9	493	TCR_13.clonotypes.ALL	D	D -BAL-13	CD4	COVID-19
1920	673	0.000526865440288844	TGCGCCAGCAGGCTAGCGGGAGTCGCCGGGGAGCTGTTTTTT	CASRLAGVAGELFF	TRBV4-3*00(973.9), TRBV4-2*00(956.3)	TRBD2*00(50)	TRBJ2-2*00(224.3)	11	12	22	25	13	NA	NA	TGCGCCAGCAGGCTAGCGGGAGTCGCCGGGGAGCTGTTTTTT	0	42	TRBC2*00(61.2)	NA	NA	NA	NA	NA	NA	NA	NA	NA	NA	NA	NA	NA	NA	-6	-6	494	TCR_13.clonotypes.ALL	D	D -BAL-13	CD4	COVID-19
1921	670	0.000524516857345506	TGTGCCAGCAGCGCGACTAGCGGGAGTTACAATGAGCAGTTCTTC	CASSATSGSYNEQFF	TRBV9*00(969.8)	TRBD2*00(60)	TRBJ2-1*00(229.3)	13	14	26	27	13	NA	NA	TGTGCCAGCAGCGCGACTAGCGGGAGTTACAATGAGCAGTTCTTC	0	45	TRBC2*00(62.3)	NA	NA	NA	NA	NA	NA	NA	NA	NA	NA	NA	NA	NA	NA	-3	-4	495	TCR_13.clonotypes.ALL	D	D -BAL-13	CD4	COVID-19
1922	668	0.000522951135383281	TGTGCTCTTCAGGGAGGAAAGCTTATCTTC	CALQGGKLIF	TRAV6*00(977)	NA	TRAJ23*00(257.6)	8	NA	NA	9	0	NA	NA	TGTGCTCTTCAGGGAGGAAAGCTTATCTTC	0	30	TRAC*00(57.1)	NA	NA	NA	NA	NA	NA	NA	NA	NA	NA	NA	NA	NA	NA	-5	-11	496	TCR_13.clonotypes.ALL	D	D -BAL-13	CD4	COVID-19
1923	667	0.000522168274402168	TGTGCCAGCAGCCAAGCTTTGCGGGGAGATACGCAGTATTTT	CASSQALRGDTQYF	TRBV3-1*00(994.8)	TRBD2*00(25)	TRBJ2-3*00(219.1)	16	20	25	26	9	NA	NA	TGTGCCAGCAGCCAAGCTTTGCGGGGAGATACGCAGTATTTT	0	42	TRBC2*00(61.2)	NA	NA	NA	NA	NA	NA	NA	NA	NA	NA	NA	NA	NA	NA	-1	-5	497	TCR_13.clonotypes.ALL	D	D -BAL-13	CD4	COVID-19
1924	666	0.000521385413421055	TGTGCCAGCAGCGTAGCAGGGGCCTATAATTCACCCCTCCACTTT	CASSVAGAYNSPLHF	TRBV9*00(989.6)	TRBD1*00(25)	TRBJ1-6*00(238.1)	17	17	22	22	4	NA	NA	TGTGCCAGCAGCGTAGCAGGGGCCTATAATTCACCCCTCCACTTT	0	45	TRBC1*00(57.8)	NA	NA	NA	NA	NA	NA	NA	NA	NA	NA	NA	NA	NA	NA	1	-2	498	TCR_13.clonotypes.ALL	D	D -BAL-13	CD4	COVID-19
1925	664	0.00051981969145883	TGTGCCAGCAGCTCGGGACTAGCGGGAGGGCCAACAGATACGCAGTATTTT	CASSSGLAGGPTDTQYF	TRBV7-2*00(932.1)	TRBD2*00(95)	TRBJ2-3*00(229)	13	13	32	33	19	NA	NA	TGTGCCAGCAGCTCGGGACTAGCGGGAGGGCCAACAGATACGCAGTATTTT	0	51	TRBC2*00(56.5)	NA	NA	NA	NA	NA	NA	NA	NA	NA	NA	NA	NA	NA	NA	-4	-3	499	TCR_13.clonotypes.ALL	D	D -BAL-13	CD4	COVID-19
1926	664	0.00051981969145883	TGTGCCAGCAGACGGGACAGGGCGAACACCGGGGAGCTGTTTTTT	CASRRDRANTGELFF	TRBV6-5*00(955.4)	TRBD1*00(45)	TRBJ2-2*00(259.6)	11	12	21	21	9	NA	NA	TGTGCCAGCAGACGGGACAGGGCGAACACCGGGGAGCTGTTTTTT	0	45	TRBC2*00(61.3)	NA	NA	NA	NA	NA	NA	NA	NA	NA	NA	NA	NA	NA	NA	-6	1	500	TCR_13.clonotypes.ALL	D	D -BAL-13	CD4	COVID-19
1927	662	0.000518253969496605	TGCAGCGTTGTCGGACTAGCGGGAGAGAGTTGGGGGCAGTTCTTC	CSVVGLAGESWGQFF	TRBV29-1*00(839.7)	TRBD2*00(65)	TRBJ2-1*00(189.2)	10	12	25	35	24	NA	NA	TGCAGCGTTGTCGGACTAGCGGGAGAGAGTTGGGGGCAGTTCTTC	0	45	TRBC2*00(65.1)	NA	NA	NA	NA	NA	NA	NA	NA	NA	NA	NA	NA	NA	NA	-4	-12	501	TCR_13.clonotypes.ALL	D	D -BAL-13	CD4	COVID-19
1928	661	0.000517471108515492	TGTGCCAGCAGCTTAGAAGTGCGGTTCATGACCCAGTACTTC	CASSLEVRFMTQYF	TRBV7-9*00(981)	NA	TRBJ2-5*00(204)	16	NA	NA	29	12	NA	NA	TGTGCCAGCAGCTTAGAAGTGCGGTTCATGACCCAGTACTTC	0	42	TRBC2*00(62.7)	NA	NA	NA	NA	NA	NA	NA	NA	NA	NA	NA	NA	NA	NA	-1	-7	502	TCR_13.clonotypes.ALL	D	D -BAL-13	CD4	COVID-19
1929	659	0.000515905386553267	TGTGCCAGCAAGGCCGGGACAGGGCACGAGCAGTACTTC	CASKAGTGHEQYF	TRBV6-5*00(984.1)	TRBD1*00(55)	TRBJ2-7*00(208.3)	10	13	24	25	14	NA	NA	TGTGCCAGCAAGGCCGGGACAGGGCACGAGCAGTACTTC	0	39	TRBC2*00(57.3)	NA	NA	NA	NA	NA	NA	NA	NA	NA	NA	NA	NA	NA	NA	-7	-5	503	TCR_13.clonotypes.ALL	D	D -BAL-13	CD4	COVID-19
1930	653	0.00051120822066659	TGTGCTGTGAGCTATTCTGGGGGTTACCAGAAAGTTACCTTT	CAVSYSGGYQKVTF	TRAV8-6*00(213.8)	NA	TRAJ13*00(299.6)	11	NA	NA	13	1	NA	NA	TGTGCTGTGAGCTATTCTGGGGGTTACCAGAAAGTTACCTTT	0	42	TRAC*00(65.8)	NA	NA	NA	NA	NA	NA	NA	NA	NA	NA	NA	NA	NA	NA	-3	-3	506	TCR_13.clonotypes.ALL	D	D -BAL-13	CD4	COVID-19
1931	650	0.000508859637723252	TGTGCAGAGAGACCCTATAACCAGGGAGGAAAGCTTATCTTC	CAERPYNQGGKLIF	TRAV5*00(951.7)	NA	TRAJ23*00(287.8)	11	NA	NA	15	3	NA	NA	TGTGCAGAGAGACCCTATAACCAGGGAGGAAAGCTTATCTTC	0	42	TRAC*00(56.9)	NA	NA	NA	NA	NA	NA	NA	NA	NA	NA	NA	NA	NA	NA	-2	-5	508	TCR_13.clonotypes.ALL	D	D -BAL-13	CD4	COVID-19
1932	650	0.000508859637723252	TGTGTCCTCAAAGCTGCAGGCAACAAGCTAACTTTT	CVLKAAGNKLTF	TRAV38-1*00(892.2)	NA	TRAJ17*00(298.8)	4	NA	NA	7	2	NA	NA	TGTGTCCTCAAAGCTGCAGGCAACAAGCTAACTTTT	0	36	TRAC*00(71)	NA	NA	NA	NA	NA	NA	NA	NA	NA	NA	NA	NA	NA	NA	-13	-3	509	TCR_13.clonotypes.ALL	D	D -BAL-13	CD4	COVID-19
1933	647	0.000506511054779914	TGCGCCAGCAGCTTGGTTGCGGGAGAAGATACGCAGTATTTT	CASSLVAGEDTQYF	TRBV5-1*00(989.5)	TRBD2*00(35)	TRBJ2-3*00(218.4)	16	18	25	26	9	NA	NA	TGCGCCAGCAGCTTGGTTGCGGGAGAAGATACGCAGTATTTT	0	42	TRBC2*00(58.5)	NA	NA	NA	NA	NA	NA	NA	NA	NA	NA	NA	NA	NA	NA	0	-5	510	TCR_13.clonotypes.ALL	D	D -BAL-13	CD4	COVID-19
1934	646	0.000505728193798802	TGTGCAGCAGGAAGCCAAGGAAATCTCATCTTT	CAAGSQGNLIF	TRAV13-1*00(992.8)	NA	TRAJ42*00(277.9)	9	NA	NA	8	NA	NA	NA	TGTGCAGCAGGAAGCCAAGGAAATCTCATCTTT	0	33	TRAC*00(61)	NA	NA	NA	NA	NA	NA	NA	NA	NA	NA	NA	NA	NA	NA	-4	-10	511	TCR_13.clonotypes.ALL	D	D -BAL-13	CD4	COVID-19
1935	644	0.000504162471836576	TGTGCTGTTCTAAATTCTGGGGGTTACCAGAAAGTTACCTTT	CAVLNSGGYQKVTF	TRAV21*00(921.7)	NA	TRAJ13*00(287.5)	8	NA	NA	12	3	NA	NA	TGTGCTGTTCTAAATTCTGGGGGTTACCAGAAAGTTACCTTT	0	42	TRAC*00(65.9)	NA	NA	NA	NA	NA	NA	NA	NA	NA	NA	NA	NA	NA	NA	-4	-2	512	TCR_13.clonotypes.ALL	D	D -BAL-13	CD4	COVID-19
1936	644	0.000504162471836576	TGCAGTGCTATTCTAGCGGGAGGGCGGAATGAGCAGTTCTTC	CSAILAGGRNEQFF	TRBV20-1*00(952.3)	TRBD2*00(65)	TRBJ2-1*00(213.9)	10	12	25	27	16	NA	NA	TGCAGTGCTATTCTAGCGGGAGGGCGGAATGAGCAGTTCTTC	0	42	TRBC2*00(58.8)	NA	NA	NA	NA	NA	NA	NA	NA	NA	NA	NA	NA	NA	NA	-4	-7	513	TCR_13.clonotypes.ALL	D	D -BAL-13	CD4	COVID-19
1937	643	0.000503379610855464	TGTGCCAGCAGCCACCGGCGGGTGAACACCGGGGAGCTGTTTTTT	CASSHRRVNTGELFF	TRBV27*00(950.8)	TRBD2*00(25)	TRBJ2-2*00(249.4)	11	17	22	23	11	NA	NA	TGTGCCAGCAGCCACCGGCGGGTGAACACCGGGGAGCTGTTTTTT	0	45	TRBC2*00(62.3)	NA	NA	NA	NA	NA	NA	NA	NA	NA	NA	NA	NA	NA	NA	-6	-1	514	TCR_13.clonotypes.ALL	D	D -BAL-13	CD4	COVID-19
1938	643	0.000503379610855464	TGTGCTGTGAGTGACAACCAGGCAGGAACTGCTCTGATCTTT	CAVSDNQAGTALIF	TRAV8-4*00(600.7)	NA	TRAJ15*00(243)	14	NA	NA	14	NA	NA	NA	TGTGCTGTGAGTGACAACCAGGCAGGAACTGCTCTGATCTTT	0	42	TRAC*00(43.8)	NA	NA	NA	NA	NA	NA	NA	NA	NA	NA	NA	NA	NA	NA	0	-1	515	TCR_13.clonotypes.ALL	D	D -BAL-13	CD4	COVID-19
1939	641	0.000501813888893238	TGTGCCAGCAGTCAAACCTACGAGCAGTACTTC	CASSQTYEQYF	TRBV11-2*00(956.6)	NA	TRBJ2-7*00(223.1)	11	NA	NA	16	4	NA	NA	TGTGCCAGCAGTCAAACCTACGAGCAGTACTTC	0	33	TRBC2*00(58.9)	NA	NA	NA	NA	NA	NA	NA	NA	NA	NA	NA	NA	NA	NA	-6	-2	516	TCR_13.clonotypes.ALL	D	D -BAL-13	CD4	COVID-19
1940	640	0.000501031027912125	TGTGTCGCCGGGGGTCAGGGAGCCCAGAAGCTGGTATTT	CVAGGQGAQKLVF	TRAV36DV7*00(892.2)	NA	TRAJ54*00(277)	4	NA	NA	14	9	NA	NA	TGTGTCGCCGGGGGTCAGGGAGCCCAGAAGCTGGTATTT	0	39	TRAC*00(51.4)	NA	NA	NA	NA	NA	NA	NA	NA	NA	NA	NA	NA	NA	NA	-9	-4	517	TCR_13.clonotypes.ALL	D	D -BAL-13	CD4	COVID-19
1941	639	0.000500248166931013	TGCGCCAGTTACTGGGGAGCGATGAACACCGGGGAGCTGTTTTTT	CASYWGAMNTGELFF	TRBV5-1*00(928)	TRBD2*00(25)	TRBJ2-2*00(249.6)	8	14	19	23	14	NA	NA	TGCGCCAGTTACTGGGGAGCGATGAACACCGGGGAGCTGTTTTTT	0	45	TRBC2*00(58.8)	NA	NA	NA	NA	NA	NA	NA	NA	NA	NA	NA	NA	NA	NA	-8	-1	518	TCR_13.clonotypes.ALL	D	D -BAL-13	CD4	COVID-19
1942	638	0.0004994653059499	TGTGCAGCAAGCGCGAATCGTGTTGGTGGTACTAGCTATGGAAAGCTGACATTT	CAASANRVGGTSYGKLTF	TRAV29DV5*00(876)	NA	TRAJ52*00(308.1)	15	NA	NA	23	7	NA	NA	TGTGCAGCAAGCGCGAATCGTGTTGGTGGTACTAGCTATGGAAAGCTGACATTT	0	54	TRAC*00(62.8)	NA	NA	NA	NA	NA	NA	NA	NA	NA	NA	NA	NA	NA	NA	2	-7	519	TCR_13.clonotypes.ALL	D	D -BAL-13	CD4	COVID-19
1943	638	0.0004994653059499	TGTGCAATGAGAGAGGGTCCAAACAACTTCAACAAATTTTACTTT	CAMREGPNNFNKFYF	TRAV14DV4*00(933.8)	NA	TRAJ21*00(269.3)	17	NA	NA	22	4	NA	NA	TGTGCAATGAGAGAGGGTCCAAACAACTTCAACAAATTTTACTTT	0	45	TRAC*00(71.1)	NA	NA	NA	NA	NA	NA	NA	NA	NA	NA	NA	NA	NA	NA	0	-1	520	TCR_13.clonotypes.ALL	D	D -BAL-13	CD4	COVID-19
1944	637	0.000498682444968787	TGTGCTGTAGATCCCGGCCGTGGTGCTACAAACAAGCTCATCTTT	CAVDPGRGATNKLIF	TRAV7*00(945.7)	NA	TRAJ32*00(272.5)	12	NA	NA	21	8	NA	NA	TGTGCTGTAGATCCCGGCCGTGGTGCTACAAACAAGCTCATCTTT	0	45	TRAC*00(56.9)	NA	NA	NA	NA	NA	NA	NA	NA	NA	NA	NA	NA	NA	NA	-1	-11	521	TCR_13.clonotypes.ALL	D	D -BAL-13	CD4	COVID-19
1945	635	0.000497116723006562	TGTGCCAGCAGTCCCAGGGGGGGCTACACCTTC	CASSPRGGYTF	TRBV28*00(957)	TRBD1*00(35)	TRBJ1-2*00(199.2)	12	14	21	21	8	NA	NA	TGTGCCAGCAGTCCCAGGGGGGGCTACACCTTC	0	33	TRBC1*00(61.9)	NA	NA	NA	NA	NA	NA	NA	NA	NA	NA	NA	NA	NA	NA	-5	-8	522	TCR_13.clonotypes.ALL	D	D -BAL-13	CD4	COVID-19
1946	633	0.000495551001044337	TGCAGTGCTAGCTTGGGCAACTTCAATTCACCCCTCCACTTT	CSASLGNFNSPLHF	TRBV20-1*00(930.1)	NA	TRBJ1-6*00(213)	11	NA	NA	24	12	NA	NA	TGCAGTGCTAGCTTGGGCAACTTCAATTCACCCCTCCACTTT	0	42	TRBC1*00(54.2)	NA	NA	NA	NA	NA	NA	NA	NA	NA	NA	NA	NA	NA	NA	-3	-7	523	TCR_13.clonotypes.ALL	D	D -BAL-13	CD4	COVID-19
1947	632	0.000494768140063224	TGCAGTGCTACAAGACCAAGCGTTTCCACAGATACGCAGTATTTT	CSATRPSVSTDTQYF	TRBV20-1*00(950.8)	NA	TRBJ2-3*00(234.1)	10	NA	NA	26	15	NA	NA	TGCAGTGCTACAAGACCAAGCGTTTCCACAGATACGCAGTATTTT	0	45	TRBC2*00(57.5)	NA	NA	NA	NA	NA	NA	NA	NA	NA	NA	NA	NA	NA	NA	-4	-2	524	TCR_13.clonotypes.ALL	D	D -BAL-13	CD4	COVID-19
1948	628	0.000491636696138773	TGTGCTTTCATGAAGCACAACAATAACAATGACATGCGCTTT	CAFMKHNNNNDMRF	TRAV38-1*00(953.8)	NA	TRAJ43*00(268)	17	NA	NA	19	1	NA	NA	TGTGCTTTCATGAAGCACAACAATAACAATGACATGCGCTTT	0	42	TRAC*00(64.2)	NA	NA	NA	NA	NA	NA	NA	NA	NA	NA	NA	NA	NA	NA	0	0	525	TCR_13.clonotypes.ALL	D	D -BAL-13	CD4	COVID-19
1949	628	0.000491636696138773	TGTGTCTCCTATACTGGAGGCTTCAAAACTATCTTT	CVSYTGGFKTIF	TRAV24*00(966.9)	NA	TRAJ9*00(284)	4	NA	NA	10	5	NA	NA	TGTGTCTCCTATACTGGAGGCTTCAAAACTATCTTT	0	36	TRAC*00(71.2)	NA	NA	NA	NA	NA	NA	NA	NA	NA	NA	NA	NA	NA	NA	-6	-4	526	TCR_13.clonotypes.ALL	D	D -BAL-13	CD4	COVID-19
1950	626	0.000490070974176548	TGTGCCAGCAGCTTTGAGATGGAACGACGGCAACTGTTTTTT	CASSFEMERRQLFF	TRBV7-9*00(970.4)	NA	TRBJ1-4*00(193.6)	14	NA	NA	31	16	NA	NA	TGTGCCAGCAGCTTTGAGATGGAACGACGGCAACTGTTTTTT	0	42	TRBC1*00(61.3)	NA	NA	NA	NA	NA	NA	NA	NA	NA	NA	NA	NA	NA	NA	-3	-12	527	TCR_13.clonotypes.ALL	D	D -BAL-13	CD4	COVID-19
1951	625	0.000489288113195435	TGTGCTACGCCCGCCCTATACAACTTCAACAAATTTTACTTT	CATPALYNFNKFYF	TRAV17*00(855.2)	NA	TRAJ21*00(282.4)	9	NA	NA	16	6	NA	NA	TGTGCTACGCCCGCCCTATACAACTTCAACAAATTTTACTTT	0	42	TRAC*00(51.5)	NA	NA	NA	NA	NA	NA	NA	NA	NA	NA	NA	NA	NA	NA	-4	2	528	TCR_13.clonotypes.ALL	D	D -BAL-13	CD4	COVID-19
1952	623	0.00048772239123321	TGTGCAGCAAGTAAGGGGGGTGTGGGAGCCTCAGGAACCTACAAATACATCTTT	CAASKGGVGASGTYKYIF	TRAV13-1*00(895.7)	NA	TRAJ40*00(282.8)	13	NA	NA	28	14	NA	NA	TGTGCAGCAAGTAAGGGGGGTGTGGGAGCCTCAGGAACCTACAAATACATCTTT	0	54	TRAC*00(55.8)	NA	NA	NA	NA	NA	NA	NA	NA	NA	NA	NA	NA	NA	NA	0	-4	530	TCR_13.clonotypes.ALL	D	D -BAL-13	CD4	COVID-19
1953	622	0.000486939530252097	TGTGCTACGGCTAGGGGACCAATTCAGGGAGCCCAGAAGCTGGTATTT	CATARGPIQGAQKLVF	TRAV17*00(918.6)	NA	TRAJ54*00(292.3)	10	NA	NA	20	9	NA	NA	TGTGCTACGGCTAGGGGACCAATTCAGGGAGCCCAGAAGCTGGTATTT	0	48	TRAC*00(57.2)	NA	NA	NA	NA	NA	NA	NA	NA	NA	NA	NA	NA	NA	NA	-3	-1	531	TCR_13.clonotypes.ALL	D	D -BAL-13	CD4	COVID-19
1954	622	0.000486939530252097	TGTGCCAGCAGAAGGGACACCGAAGGTGAGCAGTTCTTC	CASRRDTEGEQFF	TRBV6-5*00(988.1)	TRBD1*00(30)	TRBJ2-1*00(203.8)	11	13	19	26	14	NA	NA	TGTGCCAGCAGAAGGGACACCGAAGGTGAGCAGTTCTTC	0	39	TRBC2*00(60.5)	NA	NA	NA	NA	NA	NA	NA	NA	NA	NA	NA	NA	NA	NA	-6	-9	532	TCR_13.clonotypes.ALL	D	D -BAL-13	CD4	COVID-19
1955	620	0.000485373808289871	TGTGCCAGCAGTTTAGGGCACTACGAGCAGTACTTC	CASSLGHYEQYF	TRBV12-4*00(1008.2)	NA	TRBJ2-7*00(218.1)	16	NA	NA	20	3	NA	NA	TGTGCCAGCAGTTTAGGGCACTACGAGCAGTACTTC	0	36	TRBC2*00(58.5)	NA	NA	NA	NA	NA	NA	NA	NA	NA	NA	NA	NA	NA	NA	-1	-3	533	TCR_13.clonotypes.ALL	D	D -BAL-13	CD4	COVID-19
1956	619	0.000484590947308759	TGTGCCAGCAGTCCCACAGGGGTAGGGAACCAAGAGACCCAGTACTTC	CASSPTGVGNQETQYF	TRBV28*00(920.9)	TRBD1*00(35)	TRBJ2-5*00(239.1)	12	15	22	28	15	NA	NA	TGTGCCAGCAGTCCCACAGGGGTAGGGAACCAAGAGACCCAGTACTTC	0	48	TRBC2*00(60)	NA	NA	NA	NA	NA	NA	NA	NA	NA	NA	NA	NA	NA	NA	-5	0	534	TCR_13.clonotypes.ALL	D	D -BAL-13	CD4	COVID-19
1957	616	0.000482242364365421	TGTGCCAGCAGTTCCGCTAGCGGGGGAGGGTTTCGTAATGAGCAGTTCTTC	CASSSASGGGFRNEQFF	TRBV6-5*00(996)	TRBD2*00(40)	TRBJ2-1*00(214.3)	13	16	24	36	22	NA	NA	TGTGCCAGCAGTTCCGCTAGCGGGGGAGGGTTTCGTAATGAGCAGTTCTTC	0	51	TRBC2*00(63.6)	NA	NA	NA	NA	NA	NA	NA	NA	NA	NA	NA	NA	NA	NA	-4	-7	535	TCR_13.clonotypes.ALL	D	D -BAL-13	CD4	COVID-19
1958	615	0.000481459503384308	TGTGCTCTGGGGGGGAATAACAATGCCAGACTCATGTTT	CALGGNNNARLMF	TRAV9-2*00(942.8)	NA	TRAJ31*00(283.4)	9	NA	NA	13	3	NA	NA	TGTGCTCTGGGGGGGAATAACAATGCCAGACTCATGTTT	0	39	TRAC*00(62.3)	NA	NA	NA	NA	NA	NA	NA	NA	NA	NA	NA	NA	NA	NA	-5	0	536	TCR_13.clonotypes.ALL	D	D -BAL-13	CD4	COVID-19
1959	615	0.000481459503384308	TGCATCCTGAGAGCGAACACCGGTAACCAGTTCTATTTT	CILRANTGNQFYF	TRAV26-2*00(986)	NA	TRAJ49*00(280.5)	13	NA	NA	13	NA	NA	NA	TGCATCCTGAGAGCGAACACCGGTAACCAGTTCTATTTT	0	39	TRAC*00(51.8)	NA	NA	NA	NA	NA	NA	NA	NA	NA	NA	NA	NA	NA	NA	-2	1	537	TCR_13.clonotypes.ALL	D	D -BAL-13	CD4	COVID-19
1960	612	0.00047911092044097	TGTGTAGCAAATCCCTATGGCCAGAAGCTGCTCTTT	CVANPYGQKLLF	TRAV13-1*00(955.2)	NA	TRAJ16*00(237.5)	10	NA	NA	16	5	NA	NA	TGTGTAGCAAATCCCTATGGCCAGAAGCTGCTCTTT	0	36	TRAC*00(70.6)	NA	NA	NA	NA	NA	NA	NA	NA	NA	NA	NA	NA	NA	NA	-3	-9	539	TCR_13.clonotypes.ALL	D	D -BAL-13	CD4	COVID-19
1961	609	0.000476762337497632	TGCAGTGCCTTTCGGGGGGACGGCCAAGAGACCCAGTACTTC	CSAFRGDGQETQYF	TRBV20-1*00(959)	TRBD1*00(25), TRBD2*00(25)	TRBJ2-5*00(233.5)	8	16	21	23	14	NA	NA	TGCAGTGCCTTTCGGGGGGACGGCCAAGAGACCCAGTACTTC	0	42	TRBC2*00(53.7)	NA	NA	NA	NA	NA	NA	NA	NA	NA	NA	NA	NA	NA	NA	-6	-1	540	TCR_13.clonotypes.ALL	D	D -BAL-13	CD4	COVID-19
1962	605	0.000473630893573181	TGTGCTCTCAAAGCTGCAGGCAACAAGCTAACTTTT	CALKAAGNKLTF	TRAV38-1*00(897.2)	NA	TRAJ17*00(297.9)	10	NA	NA	7	NA	NA	NA	TGTGCTCTCAAAGCTGCAGGCAACAAGCTAACTTTT	0	36	TRAC*00(67.5)	NA	NA	NA	NA	NA	NA	NA	NA	NA	NA	NA	NA	NA	NA	-7	-3	541	TCR_13.clonotypes.ALL	D	D -BAL-13	CD4	COVID-19
1963	604	0.000472848032592068	TGTGCCGGCGGGACAGGTTTTTTTACTGAGCAGTTCTTC	CAGGTGFFTEQFF	TRBV6-1*00(890.3)	TRBD1*00(45)	TRBJ2-1*00(204.2)	6	8	17	26	19	NA	NA	TGTGCCGGCGGGACAGGTTTTTTTACTGAGCAGTTCTTC	0	39	TRBC2*00(55.5)	NA	NA	NA	NA	NA	NA	NA	NA	NA	NA	NA	NA	NA	NA	-11	-9	542	TCR_13.clonotypes.ALL	D	D -BAL-13	CD4	COVID-19
1964	604	0.000472848032592068	TGTGCTGTGCAAGGAGAGAAGCTCATCTTT	CAVQGEKLIF	TRAV20*00(1007.4)	NA	TRAJ34*00(211.5)	11	NA	NA	18	6	NA	NA	TGTGCTGTGCAAGGAGAGAAGCTCATCTTT	0	30	TRAC*00(56.6)	NA	NA	NA	NA	NA	NA	NA	NA	NA	NA	NA	NA	NA	NA	-2	-15	543	TCR_13.clonotypes.ALL	D	D -BAL-13	CD4	COVID-19
1965	600	0.000469716588667618	TGTGTAGCAAGTTCGGGAGGTAACCAGTTCTATTTT	CVASSGGNQFYF	TRAV13-1*00(968.6)	NA	TRAJ49*00(242.5)	12	NA	NA	18	5	NA	NA	TGTGTAGCAAGTTCGGGAGGTAACCAGTTCTATTTT	0	36	TRAC*00(68.5)	NA	NA	NA	NA	NA	NA	NA	NA	NA	NA	NA	NA	NA	NA	-1	-7	544	TCR_13.clonotypes.ALL	D	D -BAL-13	CD4	COVID-19
1966	598	0.000468150866705392	TGTGCTGCGTCCAGAGGAGGTGCTGACGGACTCACCTTT	CAASRGGADGLTF	TRAV21*00(952.4)	NA	TRAJ45*00(282.1)	7	NA	NA	13	5	NA	NA	TGTGCTGCGTCCAGAGGAGGTGCTGACGGACTCACCTTT	0	39	TRAC*00(67)	NA	NA	NA	NA	NA	NA	NA	NA	NA	NA	NA	NA	NA	NA	-5	-9	545	TCR_13.clonotypes.ALL	D	D -BAL-13	CD4	COVID-19
1967	598	0.000468150866705392	TGTGCCAGCAGCCAGACCTACGAGCAGTACTTC	CASSQTYEQYF	TRBV11-2*00(983.6)	NA	TRBJ2-7*00(223.3)	12	NA	NA	16	3	NA	NA	TGTGCCAGCAGCCAGACCTACGAGCAGTACTTC	0	33	TRBC2*00(59.4)	NA	NA	NA	NA	NA	NA	NA	NA	NA	NA	NA	NA	NA	NA	-5	-2	546	TCR_13.clonotypes.ALL	D	D -BAL-13	CD4	COVID-19
1968	595	0.000465802283762054	TGCGCCAGCAGCTTTGGAGGCAGGACTAGCACAGATACGCAGTATTTT	CASSFGGRTSTDTQYF	TRBV5-1*00(952.4)	TRBD2*00(25)	TRBJ2-3*00(254)	14	15	20	25	10	NA	NA	TGCGCCAGCAGCTTTGGAGGCAGGACTAGCACAGATACGCAGTATTTT	0	48	TRBC2*00(59.8)	NA	NA	NA	NA	NA	NA	NA	NA	NA	NA	NA	NA	NA	NA	-2	2	547	TCR_13.clonotypes.ALL	D	D -BAL-13	CD4	COVID-19
1969	595	0.000465802283762054	TGTGCCAGTAGTTTCGACAGCTCTGGAAACACCATATATTTT	CASSFDSSGNTIYF	TRBV11-2*00(926.3)	NA	TRBJ1-3*00(266.7)	8	NA	NA	10	1	NA	NA	TGTGCCAGTAGTTTCGACAGCTCTGGAAACACCATATATTTT	0	42	TRBC1*00(63.3)	NA	NA	NA	NA	NA	NA	NA	NA	NA	NA	NA	NA	NA	NA	-9	10	548	TCR_13.clonotypes.ALL	D	D -BAL-13	CD4	COVID-19
1970	590	0.000461887978856491	TGCGCCAGCAGCTTGGACGGGTCGATCTACAATGAGCAGTTCTTC	CASSLDGSIYNEQFF	TRBV5-1*00(970.1)	NA	TRBJ2-1*00(234.3)	16	NA	NA	26	9	NA	NA	TGCGCCAGCAGCTTGGACGGGTCGATCTACAATGAGCAGTTCTTC	0	45	TRBC2*00(59.9)	NA	NA	NA	NA	NA	NA	NA	NA	NA	NA	NA	NA	NA	NA	0	-3	549	TCR_13.clonotypes.ALL	D	D -BAL-13	CD4	COVID-19
1971	589	0.000461105117875378	TGTGCCAGCAGCCAAGAAGGTCTAGCGGGAGGTCTTACCTACGAGCAGTACTTC	CASSQEGLAGGLTYEQYF	TRBV3-1*00(941.9)	TRBD2*00(55)	TRBJ2-7*00(223.3)	17	21	32	37	19	NA	NA	TGTGCCAGCAGCCAAGAAGGTCTAGCGGGAGGTCTTACCTACGAGCAGTACTTC	0	54	TRBC2*00(60.6)	NA	NA	NA	NA	NA	NA	NA	NA	NA	NA	NA	NA	NA	NA	0	-2	550	TCR_13.clonotypes.ALL	D	D -BAL-13	CD4	COVID-19
1972	589	0.000461105117875378	TGTGCCAGCAGCCAAGAACATGGCCGTGCTGAGCAGTTCTTC	CASSQEHGRAEQFF	TRBV14*00(738.7)	NA	TRBJ2-1*00(204.6)	24	NA	NA	29	4	NA	NA	TGTGCCAGCAGCCAAGAACATGGCCGTGCTGAGCAGTTCTTC	0	42	TRBC2*00(67.9)	NA	NA	NA	NA	NA	NA	NA	NA	NA	NA	NA	NA	NA	NA	7	-9	551	TCR_13.clonotypes.ALL	D	D -BAL-13	CD4	COVID-19
1973	585	0.000457973673950927	TGTGCTGTGGACGTACCCCTGAAAGTCAGACTCATGTTT	CAVDVPLKVRLMF	TRAV2*00(645.7)	NA	TRAJ31*00(212)	11	NA	NA	26	14	NA	NA	TGTGCTGTGGACGTACCCCTGAAAGTCAGACTCATGTTT	0	39	TRAC*00(50.2)	NA	NA	NA	NA	NA	NA	NA	NA	NA	NA	NA	NA	NA	NA	-3	-13	552	TCR_13.clonotypes.ALL	D	D -BAL-13	CD4	COVID-19
1974	582	0.000455625091007589	TGTGCATCCTCGGAGGGAGGCTTCAAAACTATCTTT	CASSEGGFKTIF	TRAV21*00(274.8)	NA	TRAJ9*00(260)	5	NA	NA	15	9	NA	NA	TGTGCATCCTCGGAGGGAGGCTTCAAAACTATCTTT	0	36	TRAC*00(75.8)	NA	NA	NA	NA	NA	NA	NA	NA	NA	NA	NA	NA	NA	NA	-7	-9	553	TCR_13.clonotypes.ALL	D	D -BAL-13	CD4	COVID-19
1975	581	0.000454842230026476	TGCATCCTGAGAGACGTCTCCGGGTATGCACTCAACTTC	CILRDVSGYALNF	TRAV26-2*00(835.8)	NA	TRAJ41*00(255.1)	20	NA	NA	18	NA	NA	NA	TGCATCCTGAGAGACGTCTCCGGGTATGCACTCAACTTC	0	39	TRAC*00(68)	NA	NA	NA	NA	NA	NA	NA	NA	NA	NA	NA	NA	NA	NA	5	-10	554	TCR_13.clonotypes.ALL	D	D -BAL-13	CD4	COVID-19
1976	581	0.000454842230026476	TGCACTCGACTACGGAATAACAATGCCAGACTCATGTTT	CTRLRNNNARLMF	TRAV26-1*00(666)	NA	TRAJ31*00(285.6)	4	NA	NA	12	7	NA	NA	TGCACTCGACTACGGAATAACAATGCCAGACTCATGTTT	0	39	TRAC*00(44.2)	NA	NA	NA	NA	NA	NA	NA	NA	NA	NA	NA	NA	NA	NA	-12	1	555	TCR_13.clonotypes.ALL	D	D -BAL-13	CD4	COVID-19
1977	579	0.000453276508064251	TGTGCCAGCTCCCGAGGGGGTAGCGGGAGTCTGACAGATACGCAGTATTTT	CASSRGGSGSLTDTQYF	TRBV6-1*00(916.4)	TRBD2*00(45)	TRBJ2-3*00(228.7)	9	20	29	33	23	NA	NA	TGTGCCAGCTCCCGAGGGGGTAGCGGGAGTCTGACAGATACGCAGTATTTT	0	51	TRBC2*00(61.4)	NA	NA	NA	NA	NA	NA	NA	NA	NA	NA	NA	NA	NA	NA	-8	-3	556	TCR_13.clonotypes.ALL	D	D -BAL-13	CD4	COVID-19
1978	576	0.000450927925120913	TGCCTCGTGGGTGGGTACACAGGCTTTCAGAAACTTGTATTT	CLVGGYTGFQKLVF	TRAV4*00(965.6)	NA	TRAJ8*00(282.9)	13	NA	NA	16	2	NA	NA	TGCCTCGTGGGTGGGTACACAGGCTTTCAGAAACTTGTATTT	0	42	TRAC*00(64.6)	NA	NA	NA	NA	NA	NA	NA	NA	NA	NA	NA	NA	NA	NA	-3	-3	557	TCR_13.clonotypes.ALL	D	D -BAL-13	CD4	COVID-19
1979	574	0.000449362203158687	TGCATCCTGAGAGACTTCTATTTTACTAGCTATGGAAAGCTGACATTT	CILRDFYFTSYGKLTF	TRAV26-2*00(859)	NA	TRAJ52*00(279.3)	19	NA	NA	23	3	NA	NA	TGCATCCTGAGAGACTTCTATTTTACTAGCTATGGAAAGCTGACATTT	0	48	TRAC*00(72.3)	NA	NA	NA	NA	NA	NA	NA	NA	NA	NA	NA	NA	NA	NA	4	-13	558	TCR_13.clonotypes.ALL	D	D -BAL-13	CD4	COVID-19
1980	574	0.000449362203158687	TGTGCCAGCAGGGGTGGGACTAGCGGCAAAGAGACCCAGTACTTC	CASRGGTSGKETQYF	TRBV12-3*00(955.5)	TRBD2*00(55)	TRBJ2-5*00(223.4)	11	15	26	28	16	NA	NA	TGTGCCAGCAGGGGTGGGACTAGCGGCAAAGAGACCCAGTACTTC	0	45	TRBC2*00(56.2)	NA	NA	NA	NA	NA	NA	NA	NA	NA	NA	NA	NA	NA	NA	-6	-3	559	TCR_13.clonotypes.ALL	D	D -BAL-13	CD4	COVID-19
1981	574	0.000449362203158687	TGTGCAGCAAGTGTCGCTGGGGCTGGGAGTTACCAACTCACTTTC	CAASVAGAGSYQLTF	TRAV13-1*00(949.7)	NA	TRAJ28*00(298.6)	12	NA	NA	16	3	NA	NA	TGTGCAGCAAGTGTCGCTGGGGCTGGGAGTTACCAACTCACTTTC	0	45	TRAC*00(63.9)	NA	NA	NA	NA	NA	NA	NA	NA	NA	NA	NA	NA	NA	NA	-1	-6	560	TCR_13.clonotypes.ALL	D	D -BAL-13	CD4	COVID-19
1982	573	0.000448579342177575	TGTGCCAGCAGCCAAGTCGCCGGCGAGCAGTACTTC	CASSQVAGEQYF	TRBV3-1*00(1022.4)	NA	TRBJ2-7*00(203)	16	NA	NA	23	6	NA	NA	TGTGCCAGCAGCCAAGTCGCCGGCGAGCAGTACTTC	0	36	TRBC2*00(61.3)	NA	NA	NA	NA	NA	NA	NA	NA	NA	NA	NA	NA	NA	NA	-1	-6	561	TCR_13.clonotypes.ALL	D	D -BAL-13	CD4	COVID-19
1983	571	0.000447013620215349	TGCGCCAGCAGCTTAACACAGGGGGCCGCAGATACGCAGTATTTT	CASSLTQGAADTQYF	TRBV5-1*00(962.5)	TRBD1*00(45)	TRBJ2-3*00(223.8)	14	17	26	28	13	NA	NA	TGCGCCAGCAGCTTAACACAGGGGGCCGCAGATACGCAGTATTTT	0	45	TRBC2*00(55.3)	NA	NA	NA	NA	NA	NA	NA	NA	NA	NA	NA	NA	NA	NA	-2	-4	562	TCR_13.clonotypes.ALL	D	D -BAL-13	CD4	COVID-19
1984	569	0.000445447898253124	TGCGCCAGCAGGGGAACACTAGCGGGGAGTGGTGAGCAGTACTTC	CASRGTLAGSGEQYF	TRBV5-1*00(945.3)	TRBD2*00(45)	TRBJ2-7*00(198.4)	11	17	26	33	21	NA	NA	TGCGCCAGCAGGGGAACACTAGCGGGGAGTGGTGAGCAGTACTTC	0	45	TRBC2*00(59.5)	NA	NA	NA	NA	NA	NA	NA	NA	NA	NA	NA	NA	NA	NA	-5	-7	563	TCR_13.clonotypes.ALL	D	D -BAL-13	CD4	COVID-19
1985	569	0.000445447898253124	TGTGCAGCAATCCCTAACACCAATGCAGGCAAATCAACCTTT	CAAIPNTNAGKSTF	TRAV13-1*00(944)	NA	TRAJ27*00(293.4)	10	NA	NA	14	3	NA	NA	TGTGCAGCAATCCCTAACACCAATGCAGGCAAATCAACCTTT	0	42	TRAC*00(65.5)	NA	NA	NA	NA	NA	NA	NA	NA	NA	NA	NA	NA	NA	NA	-3	0	564	TCR_13.clonotypes.ALL	D	D -BAL-13	CD4	COVID-19
1986	569	0.000445447898253124	TGTGTGGTGAGTGGAGGTAGCAACTATAAACTGACATTT	CVVSGGSNYKLTF	TRAV12-1*00(729)	NA	TRAJ53*00(300)	10	NA	NA	9	NA	NA	NA	TGTGTGGTGAGTGGAGGTAGCAACTATAAACTGACATTT	0	39	TRAC*00(47.1)	NA	NA	NA	NA	NA	NA	NA	NA	NA	NA	NA	NA	NA	NA	-3	-5	565	TCR_13.clonotypes.ALL	D	D -BAL-13	CD4	COVID-19
1987	565	0.000442316454328673	TGTGCTTTCATGAAGCTCCCGGCCTCAGGAACCTACAAATACATCTTT	CAFMKLPASGTYKYIF	TRAV38-1*00(924)	NA	TRAJ40*00(283.7)	16	NA	NA	22	5	NA	NA	TGTGCTTTCATGAAGCTCCCGGCCTCAGGAACCTACAAATACATCTTT	0	48	TRAC*00(64.3)	NA	NA	NA	NA	NA	NA	NA	NA	NA	NA	NA	NA	NA	NA	-1	-4	567	TCR_13.clonotypes.ALL	D	D -BAL-13	CD4	COVID-19
1988	564	0.000441533593347561	TGTGCCAGCAGCTTAGTTGGAGGGGGCGAGCAGTACTTC	CASSLVGGGEQYF	TRBV11-2*00(1029.6)	TRBD1*00(30), TRBD2*00(30)	TRBJ2-7*00(203)	16	20	26	26	9	NA	NA	TGTGCCAGCAGCTTAGTTGGAGGGGGCGAGCAGTACTTC	0	39	TRBC2*00(57.7)	NA	NA	NA	NA	NA	NA	NA	NA	NA	NA	NA	NA	NA	NA	-1	-6	568	TCR_13.clonotypes.ALL	D	D -BAL-13	CD4	COVID-19
1989	564	0.000441533593347561	TGTGCCAGCAGCTTACTCTCAGATACGCAGTATTTT	CASSLLSDTQYF	TRBV11-2*00(981)	NA	TRBJ2-3*00(223.3)	15	NA	NA	19	3	NA	NA	TGTGCCAGCAGCTTACTCTCAGATACGCAGTATTTT	0	36	TRBC2*00(56.9)	NA	NA	NA	NA	NA	NA	NA	NA	NA	NA	NA	NA	NA	NA	-2	-4	569	TCR_13.clonotypes.ALL	D	D -BAL-13	CD4	COVID-19
1990	561	0.000439185010404222	TGTGCAGCAAGCGGGGCTAGAGGAGCCCAGAAGCTGGTATTT	CAASGARGAQKLVF	TRAV29DV5*00(924)	NA	TRAJ54*00(256.6)	13	NA	NA	21	7	NA	NA	TGTGCAGCAAGCGGGGCTAGAGGAGCCCAGAAGCTGGTATTT	0	42	TRAC*00(54.2)	NA	NA	NA	NA	NA	NA	NA	NA	NA	NA	NA	NA	NA	NA	0	-8	570	TCR_13.clonotypes.ALL	D	D -BAL-13	CD4	COVID-19
1991	560	0.00043840214942311	TGTGCCAGCAGCTTAGGGACAGGAACCGTCTACGAGCAGTACTTC	CASSLGTGTVYEQYF	TRBV7-8*00(1030)	TRBD1*00(35)	TRBJ2-7*00(218.2)	16	16	23	29	12	NA	NA	TGTGCCAGCAGCTTAGGGACAGGAACCGTCTACGAGCAGTACTTC	0	45	TRBC2*00(60)	NA	NA	NA	NA	NA	NA	NA	NA	NA	NA	NA	NA	NA	NA	-1	-3	571	TCR_13.clonotypes.ALL	D	D -BAL-13	CD4	COVID-19
1992	559	0.000437619288441997	TGTGCCAGCAGGGGAGGGACAGGGGTCACCTACGAGCAGTACTTC	CASRGGTGVTYEQYF	TRBV7-2*00(945.7)	TRBD1*00(50)	TRBJ2-7*00(223.6)	11	15	25	28	16	NA	NA	TGTGCCAGCAGGGGAGGGACAGGGGTCACCTACGAGCAGTACTTC	0	45	TRBC2*00(63.1)	NA	NA	NA	NA	NA	NA	NA	NA	NA	NA	NA	NA	NA	NA	-6	-2	573	TCR_13.clonotypes.ALL	D	D -BAL-13	CD4	COVID-19
1993	556	0.000435270705498659	TGCATTAGCGGAGGAAGCCAAGGAAATCTCATCTTT	CISGGSQGNLIF	TRAV26-2*00(886.4)	NA	TRAJ42*00(288.1)	5	NA	NA	9	3	NA	NA	TGCATTAGCGGAGGAAGCCAAGGAAATCTCATCTTT	0	36	TRAC*00(71.4)	NA	NA	NA	NA	NA	NA	NA	NA	NA	NA	NA	NA	NA	NA	-10	-8	575	TCR_13.clonotypes.ALL	D	D -BAL-13	CD4	COVID-19
1994	554	0.000433704983536434	TGTGCCAGCGTTGGCCGACCGGGTCCACGGGGGCGGGGTACCTACGAGCAGTACTTC	CASVGRPGPRGRGTYEQYF	TRBV2*00(825.2)	TRBD1*00(35)	TRBJ2-7*00(223.2)	9	28	35	40	30	NA	NA	TGTGCCAGCGTTGGCCGACCGGGTCCACGGGGGCGGGGTACCTACGAGCAGTACTTC	0	57	TRBC2*00(62.2)	NA	NA	NA	NA	NA	NA	NA	NA	NA	NA	NA	NA	NA	NA	-8	-2	578	TCR_13.clonotypes.ALL	D	D -BAL-13	CD4	COVID-19
1995	551	0.000431356400593095	TGTGCCAGCAGCTTAGCGGGCAGGGCGCCGTCCTACGAGCAGTACTTC	CASSLAGRAPSYEQYF	TRBV7-2*00(967.8)	TRBD1*00(35)	TRBJ2-7*00(228.6)	18	22	29	30	11	NA	NA	TGTGCCAGCAGCTTAGCGGGCAGGGCGCCGTCCTACGAGCAGTACTTC	0	48	TRBC2*00(62.1)	NA	NA	NA	NA	NA	NA	NA	NA	NA	NA	NA	NA	NA	NA	1	-1	579	TCR_13.clonotypes.ALL	D	D -BAL-13	CD4	COVID-19
1996	551	0.000431356400593095	TGTGCCAGCAGTGCTACTAGCGGTGCCTACAATGAGCAGTTCTTC	CASSATSGAYNEQFF	TRBV9*00(912.7)	TRBD2*00(40)	TRBJ2-1*00(238.1)	11	15	23	25	13	NA	NA	TGTGCCAGCAGTGCTACTAGCGGTGCCTACAATGAGCAGTTCTTC	0	45	TRBC2*00(64.5)	NA	NA	NA	NA	NA	NA	NA	NA	NA	NA	NA	NA	NA	NA	-5	-2	580	TCR_13.clonotypes.ALL	D	D -BAL-13	CD4	COVID-19
1997	551	0.000431356400593095	TGTGCAGCAAGCATCGGGACCTCAGGAACCTACAAATACATCTTT	CAASIGTSGTYKYIF	TRAV23DV6*00(949.4)	NA	TRAJ40*00(287.5)	14	NA	NA	18	3	NA	NA	TGTGCAGCAAGCATCGGGACCTCAGGAACCTACAAATACATCTTT	0	45	TRAC*00(54.7)	NA	NA	NA	NA	NA	NA	NA	NA	NA	NA	NA	NA	NA	NA	1	-3	581	TCR_13.clonotypes.ALL	D	D -BAL-13	CD4	COVID-19
1998	548	0.000429007817649757	TGTGCCAGCAGTCATTCAGGGACTTCGAACACCGGGGAGCTGTTTTTT	CASSHSGTSNTGELFF	TRBV11-3*00(939.6)	TRBD2*00(30)	TRBJ2-2*00(254.1)	11	18	24	25	13	NA	NA	TGTGCCAGCAGTCATTCAGGGACTTCGAACACCGGGGAGCTGTTTTTT	0	48	TRBC2*00(60.3)	NA	NA	NA	NA	NA	NA	NA	NA	NA	NA	NA	NA	NA	NA	-6	0	582	TCR_13.clonotypes.ALL	D	D -BAL-13	CD4	COVID-19
1999	547	0.000428224956668645	TGCAGTGCTATCTCGACCCGCATACGGGGCTACACCTTC	CSAISTRIRGYTF	TRBV20-1*00(965.7)	TRBD2*00(25)	TRBJ1-2*00(198.5)	10	16	21	27	16	NA	NA	TGCAGTGCTATCTCGACCCGCATACGGGGCTACACCTTC	0	39	TRBC1*00(53.5)	NA	NA	NA	NA	NA	NA	NA	NA	NA	NA	NA	NA	NA	NA	-4	-8	583	TCR_13.clonotypes.ALL	D	D -BAL-13	CD4	COVID-19
2000	547	0.000428224956668645	TGTGCAGCAAGTAGCGGCACCGACAAGCTCATCTTT	CAASSGTDKLIF	TRAV13-1*00(975.5)	NA	TRAJ34*00(246.7)	13	NA	NA	17	3	NA	NA	TGTGCAGCAAGTAGCGGCACCGACAAGCTCATCTTT	0	36	TRAC*00(57.5)	NA	NA	NA	NA	NA	NA	NA	NA	NA	NA	NA	NA	NA	NA	0	-8	584	TCR_13.clonotypes.ALL	D	D -BAL-13	CD4	COVID-19
2001	545	0.000426659234706419	TGTGCCAGCAACCCAGGGAGTCGCTCCTACAATGAGCAGTTCTTC	CASNPGSRSYNEQFF	TRBV5-4*00(1038.2)	TRBD1*00(25), TRBD2*00(25)	TRBJ2-1*00(254.6)	10	13	18	22	11	NA	NA	TGTGCCAGCAACCCAGGGAGTCGCTCCTACAATGAGCAGTTCTTC	0	45	TRBC2*00(67.2)	NA	NA	NA	NA	NA	NA	NA	NA	NA	NA	NA	NA	NA	NA	-6	1	585	TCR_13.clonotypes.ALL	D	D -BAL-13	CD4	COVID-19
2002	545	0.000426659234706419	TGCGCCAGCAAGAGAGACCCGGTCTTCACAGATACGCAGTATTTT	CASKRDPVFTDTQYF	TRBV10-2*00(914.9)	TRBD1*00(25), TRBD2*00(25)	TRBJ2-3*00(233.7)	10	17	22	26	15	NA	NA	TGCGCCAGCAAGAGAGACCCGGTCTTCACAGATACGCAGTATTTT	0	45	TRBC2*00(56.7)	NA	NA	NA	NA	NA	NA	NA	NA	NA	NA	NA	NA	NA	NA	-7	-2	586	TCR_13.clonotypes.ALL	D	D -BAL-13	CD4	COVID-19
2003	543	0.000425093512744194	TGTGCTGTCTATTACTATGGGAACAACAGACTCGCTTTT	CAVYYYGNNRLAF	TRAV22*00(913.8)	NA	TRAJ7*00(284.2)	8	NA	NA	13	4	NA	NA	TGTGCTGTCTATTACTATGGGAACAACAGACTCGCTTTT	0	39	TRAC*00(73.2)	NA	NA	NA	NA	NA	NA	NA	NA	NA	NA	NA	NA	NA	NA	-5	-2	587	TCR_13.clonotypes.ALL	D	D -BAL-13	CD4	COVID-19
2004	542	0.000424310651763081	TGTGCCAGCAGCTTGCTACAGGAGAATGAGCAGTTCTTC	CASSLLQENEQFF	TRBV5-5*00(1004), TRBV5-7*00(901.9)	TRBD1*00(25)	TRBJ2-1*00(214.3)	15	17	22	24	8	NA	NA	TGTGCCAGCAGCTTGCTACAGGAGAATGAGCAGTTCTTC	0	39	TRBC2*00(60.2)	NA	NA	NA	NA	NA	NA	NA	NA	NA	NA	NA	NA	NA	NA	-1	-7	588	TCR_13.clonotypes.ALL	D	D -BAL-13	CD4	COVID-19
2005	539	0.000421962068819743	TGTGCCAGCAGCCAAGGCCTTCGCACAGATACGCAGTATTAT	CASSQGLRTDTQYY	TRBV3-1*00(992.5)	NA	TRBJ2-3*00(222.2)	16	NA	NA	22	5	NA	NA	TGTGCCAGCAGCCAAGGCCTTCGCACAGATACGCAGTATTAT	0	42	TRBC2*00(35.1)	NA	NA	NA	NA	NA	NA	NA	NA	NA	NA	NA	NA	NA	NA	-1	-1	589	TCR_13.clonotypes.ALL	D	D -BAL-13	CD4	COVID-19
2006	538	0.00042117920783863	TGTGCCAGCAGCTTAAAAGGGACAGGGGCAAATGAGCAGTTCTTC	CASSLKGTGANEQFF	TRBV7-9*00(962.2)	TRBD1*00(50)	TRBJ2-1*00(214.3)	15	18	28	30	14	NA	NA	TGTGCCAGCAGCTTAAAAGGGACAGGGGCAAATGAGCAGTTCTTC	0	45	TRBC2*00(62.9)	NA	NA	NA	NA	NA	NA	NA	NA	NA	NA	NA	NA	NA	NA	-2	-7	590	TCR_13.clonotypes.ALL	D	D -BAL-13	CD4	COVID-19
2007	534	0.00041804776391418	TGCATCGTCAGAGCCGCCAACCAGGCAGGAACTGCTCTGATCTTT	CIVRAANQAGTALIF	TRAV26-1*00(760.2)	NA	TRAJ15*00(253.6)	17	NA	NA	15	NA	NA	NA	TGCATCGTCAGAGCCGCCAACCAGGCAGGAACTGCTCTGATCTTT	0	45	TRAC*00(42)	NA	NA	NA	NA	NA	NA	NA	NA	NA	NA	NA	NA	NA	NA	1	1	591	TCR_13.clonotypes.ALL	D	D -BAL-13	CD4	COVID-19
2008	530	0.000414916319989729	TGTGCCAGCAGCTTGGCTACGGGGGCGTCTGGAAACACCATATATTTT	CASSLATGASGNTIYF	TRBV5-4*00(874.6)	TRBD1*00(35)	TRBJ1-3*00(244.6)	17	20	27	27	9	NA	NA	TGTGCCAGCAGCTTGGCTACGGGGGCGTCTGGAAACACCATATATTTT	0	48	TRBC1*00(57.8)	NA	NA	NA	NA	NA	NA	NA	NA	NA	NA	NA	NA	NA	NA	1	-1	592	TCR_13.clonotypes.ALL	D	D -BAL-13	CD4	COVID-19
2009	530	0.000414916319989729	TGTGCAGCAAGCGAGGGAGGCTCTTATAACACCGACAAGCTCATCTTT	CAASEGGSYNTDKLIF	TRAV29DV5*00(939.4)	NA	TRAJ34*00(286.4)	13	NA	NA	21	7	NA	NA	TGTGCAGCAAGCGAGGGAGGCTCTTATAACACCGACAAGCTCATCTTT	0	48	TRAC*00(52.8)	NA	NA	NA	NA	NA	NA	NA	NA	NA	NA	NA	NA	NA	NA	0	0	593	TCR_13.clonotypes.ALL	D	D -BAL-13	CD4	COVID-19
2010	530	0.000414916319989729	TGCGCCAGCAGCTTTGGGGCAGCTCAAGAGGTTGGGACCCAGTACTAC	CASSFGAAQEVGTQYY	TRBV5-1*00(949.9)	TRBD1*00(25)	TRBJ2-5*00(186.9)	14	15	20	35	20	NA	NA	TGCGCCAGCAGCTTTGGGGCAGCTCAAGAGGTTGGGACCCAGTACTAC	0	48	TRBC2*00(42.2)	NA	NA	NA	NA	NA	NA	NA	NA	NA	NA	NA	NA	NA	NA	-2	-7	594	TCR_13.clonotypes.ALL	D	D -BAL-13	CD4	COVID-19
2011	529	0.000414133459008616	TGTGCCAGCAGCTTGGCGGCGGATGAGATAGCCAAAAACATTCAGTACTTC	CASSLAADEIAKNIQYF	TRBV5-4*00(613.9)	NA	TRBJ2-4*00(253.9)	17	NA	NA	28	10	NA	NA	TGTGCCAGCAGCTTGGCGGCGGATGAGATAGCCAAAAACATTCAGTACTTC	0	51	TRBC2*00(44.7)	NA	NA	NA	NA	NA	NA	NA	NA	NA	NA	NA	NA	NA	NA	1	1	595	TCR_13.clonotypes.ALL	D	D -BAL-13	CD4	COVID-19
2012	528	0.000413350598027503	TGCAGTGCTAGAGTGGTGGTGTGGGGGACCTCCTACGAGCAGTACTTC	CSARVVVWGTSYEQYF	TRBV20-1*00(933.6)	NA	TRBJ2-7*00(236.8)	13	NA	NA	25	11	NA	NA	TGCAGTGCTAGAGTGGTGGTGTGGGGGACCTCCTACGAGCAGTACTTC	0	48	TRBC2*00(59.3)	NA	NA	NA	NA	NA	NA	NA	NA	NA	NA	NA	NA	NA	NA	-1	4	596	TCR_13.clonotypes.ALL	D	D -BAL-13	CD4	COVID-19
2013	527	0.000412567737046391	TGTGCCAGCAGCGTAGGAGAAGACTACTACAATGAGCAGTTCTTC	CASSVGEDYYNEQFF	TRBV9*00(972.8)	TRBD2*00(25)	TRBJ2-1*00(234.6)	16	21	26	26	9	NA	NA	TGTGCCAGCAGCGTAGGAGAAGACTACTACAATGAGCAGTTCTTC	0	45	TRBC2*00(59.4)	NA	NA	NA	NA	NA	NA	NA	NA	NA	NA	NA	NA	NA	NA	0	-3	597	TCR_13.clonotypes.ALL	D	D -BAL-13	CD4	COVID-19
2014	526	0.000411784876065278	TGTGCTCTAATGTACCGTGCTGCAGGCAACAAGCTAACTTTT	CALMYRAAGNKLTF	TRAV16*00(730.5)	NA	TRAJ17*00(269.6)	10	NA	NA	18	7	NA	NA	TGTGCTCTAATGTACCGTGCTGCAGGCAACAAGCTAACTTTT	0	42	TRAC*00(41.5)	NA	NA	NA	NA	NA	NA	NA	NA	NA	NA	NA	NA	NA	NA	-4	-8	598	TCR_13.clonotypes.ALL	D	D -BAL-13	CD4	COVID-19
2015	525	0.000411002015084165	TGCATCGTCAGAGTCTCTTACAACTTCAACAAATTTTACTTT	CIVRVSYNFNKFYF	TRAV26-1*00(967.2)	NA	TRAJ21*00(272.6)	15	NA	NA	18	2	NA	NA	TGCATCGTCAGAGTCTCTTACAACTTCAACAAATTTTACTTT	0	42	TRAC*00(56.2)	NA	NA	NA	NA	NA	NA	NA	NA	NA	NA	NA	NA	NA	NA	-1	0	599	TCR_13.clonotypes.ALL	D	D -BAL-13	CD4	COVID-19
2016	523	0.00040943629312194	TGTGCCAGCAGTAGGTCCGGGGAGCTGTTTTTT	CASSRSGELFF	TRBV28*00(773.5)	NA	TRBJ2-2*00(224.9)	12	NA	NA	16	3	NA	NA	TGTGCCAGCAGTAGGTCCGGGGAGCTGTTTTTT	0	33	TRBC2*00(62.6)	NA	NA	NA	NA	NA	NA	NA	NA	NA	NA	NA	NA	NA	NA	-5	-6	601	TCR_13.clonotypes.ALL	D	D -BAL-13	CD4	COVID-19
2017	521	0.000407870571159715	TGCATCCTGAGAGATGTCTCGGGCTCCTACGACAAGGTGATATTT	CILRDVSGSYDKVIF	TRAV26-2*00(956.6)	NA	TRAJ50*00(263.4)	20	NA	NA	23	2	NA	NA	TGCATCCTGAGAGATGTCTCGGGCTCCTACGACAAGGTGATATTT	0	45	TRAC*00(68.5)	NA	NA	NA	NA	NA	NA	NA	NA	NA	NA	NA	NA	NA	NA	5	-7	602	TCR_13.clonotypes.ALL	D	D -BAL-13	CD4	COVID-19
2018	520	0.000407087710178602	TGTGCCAGCAGCTGGGAGACTAGCGGTGTAACAGATACGCAGTATTTT	CASSWETSGVTDTQYF	TRBV5-4*00(890.7)	TRBD2*00(45)	TRBJ2-3*00(229.3)	13	17	26	30	16	NA	NA	TGTGCCAGCAGCTGGGAGACTAGCGGTGTAACAGATACGCAGTATTTT	0	48	TRBC2*00(61.1)	NA	NA	NA	NA	NA	NA	NA	NA	NA	NA	NA	NA	NA	NA	-3	-3	603	TCR_13.clonotypes.ALL	D	D -BAL-13	CD4	COVID-19
2019	520	0.000407087710178602	TGTGCCTCCCTATACAACTTCAACAAATTTTACTTT	CASLYNFNKFYF	TRAV24*00(965.1)	NA	TRAJ21*00(283.2)	7	NA	NA	10	2	NA	NA	TGTGCCTCCCTATACAACTTCAACAAATTTTACTTT	0	36	TRAC*00(61.5)	NA	NA	NA	NA	NA	NA	NA	NA	NA	NA	NA	NA	NA	NA	-3	2	604	TCR_13.clonotypes.ALL	D	D -BAL-13	CD4	COVID-19
2020	518	0.000405521988216377	TGTGCCAGCAGTGAAATGTGGGGGGCGGTAGCCTACGAGCAGTACTTC	CASSEMWGAVAYEQYF	TRBV2*00(953.6)	TRBD1*00(35)	TRBJ2-7*00(223.1)	15	20	27	31	15	NA	NA	TGTGCCAGCAGTGAAATGTGGGGGGCGGTAGCCTACGAGCAGTACTTC	0	48	TRBC2*00(54)	NA	NA	NA	NA	NA	NA	NA	NA	NA	NA	NA	NA	NA	NA	-2	-2	605	TCR_13.clonotypes.ALL	D	D -BAL-13	CD4	COVID-19
2021	518	0.000405521988216377	TGCAGTGCCGCCAGAGATAGCGGGAGCTTCAGCGAGCAGTACTTC	CSAARDSGSFSEQYF	TRBV20-1*00(929.1)	TRBD2*00(25)	TRBJ2-7*00(205.1)	8	17	22	22	13	NA	NA	TGCAGTGCCGCCAGAGATAGCGGGAGCTTCAGCGAGCAGTACTTC	0	45	TRBC2*00(55.3)	NA	NA	NA	NA	NA	NA	NA	NA	NA	NA	NA	NA	NA	NA	-6	4	606	TCR_13.clonotypes.ALL	D	D -BAL-13	CD4	COVID-19
2022	517	0.000404739127235264	TGTGCCAGCAGTTTAGACAGGAGGTCCTACAATGAGCAGTTCTTC	CASSLDRRSYNEQFF	TRBV12-4*00(746.2), TRBV12-3*00(664.4)	NA	TRBJ2-1*00(258.8)	16	NA	NA	18	1	NA	NA	TGTGCCAGCAGTTTAGACAGGAGGTCCTACAATGAGCAGTTCTTC	0	45	TRBC2*00(60.9)	NA	NA	NA	NA	NA	NA	NA	NA	NA	NA	NA	NA	NA	NA	-1	5	607	TCR_13.clonotypes.ALL	D	D -BAL-13	CD4	COVID-19
2023	517	0.000404739127235264	TGCGCCAGCAGCTGGGGGGCTACAAACACCGGGGAGCTGTTTTTT	CASSWGATNTGELFF	TRBV5-1*00(961)	TRBD1*00(30)	TRBJ2-2*00(244.5)	13	14	20	24	10	NA	NA	TGCGCCAGCAGCTGGGGGGCTACAAACACCGGGGAGCTGTTTTTT	0	45	TRBC2*00(58.2)	NA	NA	NA	NA	NA	NA	NA	NA	NA	NA	NA	NA	NA	NA	-3	-2	608	TCR_13.clonotypes.ALL	D	D -BAL-13	CD4	COVID-19
2024	517	0.000404739127235264	TGTGCTAGCAGTTTAACCGGTTACAATGAGCAGTTCTTC	CASSLTGYNEQFF	TRBV6-2*00(964.2), TRBV6-3*00(948.2)	NA	TRBJ2-1*00(228.7)	13	NA	NA	21	7	NA	NA	TGTGCTAGCAGTTTAACCGGTTACAATGAGCAGTTCTTC	0	39	TRBC2*00(62.8)	NA	NA	NA	NA	NA	NA	NA	NA	NA	NA	NA	NA	NA	NA	-4	-4	609	TCR_13.clonotypes.ALL	D	D -BAL-13	CD4	COVID-19
2025	517	0.000404739127235264	TGCGCCAGCAGTCCCCTCCGAGCCACGCAGTATTTT	CASSPLRATQYF	TRBV10-2*00(904.1)	TRBD2*00(30)	TRBJ2-3*00(199.7)	12	13	19	24	11	NA	NA	TGCGCCAGCAGTCCCCTCCGAGCCACGCAGTATTTT	0	36	TRBC2*00(64.5)	NA	NA	NA	NA	NA	NA	NA	NA	NA	NA	NA	NA	NA	NA	-5	-9	610	TCR_13.clonotypes.ALL	D	D -BAL-13	CD4	COVID-19
2026	515	0.000403173405273038	TGTGTGGTGAGCCCTTACAACCAGGCAGGAACTGCTCTGATCTTT	CVVSPYNQAGTALIF	TRAV10*00(948)	NA	TRAJ15*00(245.8)	12	NA	NA	17	4	NA	NA	TGTGTGGTGAGCCCTTACAACCAGGCAGGAACTGCTCTGATCTTT	0	45	TRAC*00(62.6)	NA	NA	NA	NA	NA	NA	NA	NA	NA	NA	NA	NA	NA	NA	-1	-1	611	TCR_13.clonotypes.ALL	D	D -BAL-13	CD4	COVID-19
2027	513	0.000401607683310813	TGTGCAGTAAGCCGAGGCGGCTTTCAGAAACTTGTATTT	CAVSRGGFQKLVF	TRAV23DV6*00(966.1)	NA	TRAJ8*00(258.8)	12	NA	NA	18	5	NA	NA	TGTGCAGTAAGCCGAGGCGGCTTTCAGAAACTTGTATTT	0	39	TRAC*00(73.7)	NA	NA	NA	NA	NA	NA	NA	NA	NA	NA	NA	NA	NA	NA	-1	-8	613	TCR_13.clonotypes.ALL	D	D -BAL-13	CD4	COVID-19
2028	512	0.0004008248223297	TGTGCCTCCTATGGAGGAAGCCAAGGAAATCTCATCTTT	CASYGGSQGNLIF	TRAV24*00(949)	NA	TRAJ42*00(303)	7	NA	NA	9	1	NA	NA	TGTGCCTCCTATGGAGGAAGCCAAGGAAATCTCATCTTT	0	39	TRAC*00(56.3)	NA	NA	NA	NA	NA	NA	NA	NA	NA	NA	NA	NA	NA	NA	-3	-5	614	TCR_13.clonotypes.ALL	D	D -BAL-13	CD4	COVID-19
2029	511	0.000400041961348588	TGTGCAGCAGTTAAGAACACCGGTAACCAGTTCTATTTT	CAAVKNTGNQFYF	TRAV13-1*00(961.6)	NA	TRAJ49*00(275.3)	9	NA	NA	14	4	NA	NA	TGTGCAGCAGTTAAGAACACCGGTAACCAGTTCTATTTT	0	39	TRAC*00(45.5)	NA	NA	NA	NA	NA	NA	NA	NA	NA	NA	NA	NA	NA	NA	-4	0	615	TCR_13.clonotypes.ALL	D	D -BAL-13	CD4	COVID-19
2030	510	0.000399259100367475	TGTGCCATCAGCCCCCCGGGGGCCGGGGAGCTGTTTTTT	CAISPPGAGELFF	TRBV10-3*00(974.9)	TRBD1*00(30), TRBD2*00(30)	TRBJ2-2*00(224.4)	11	14	20	22	10	NA	NA	TGTGCCATCAGCCCCCCGGGGGCCGGGGAGCTGTTTTTT	0	39	TRBC2*00(58)	NA	NA	NA	NA	NA	NA	NA	NA	NA	NA	NA	NA	NA	NA	-6	-6	616	TCR_13.clonotypes.ALL	D	D -BAL-13	CD4	COVID-19
2031	509	0.000398476239386362	TGCATCGTCAGAGCGGCCAACCAGGCAGGAACTGCTCTGATCTTT	CIVRAANQAGTALIF	TRAV26-1*00(702.9)	NA	TRAJ15*00(257.8)	13	NA	NA	14	0	NA	NA	TGCATCGTCAGAGCGGCCAACCAGGCAGGAACTGCTCTGATCTTT	0	45	TRAC*00(37.8)	NA	NA	NA	NA	NA	NA	NA	NA	NA	NA	NA	NA	NA	NA	-3	2	617	TCR_13.clonotypes.ALL	D	D -BAL-13	CD4	COVID-19
2032	509	0.000398476239386362	TGTGCTGTGCCGAATTCTGGGGGTTACCAGAAAGTTACCTTT	CAVPNSGGYQKVTF	TRAV21*00(839.9)	NA	TRAJ13*00(290.5)	9	NA	NA	11	1	NA	NA	TGTGCTGTGCCGAATTCTGGGGGTTACCAGAAAGTTACCTTT	0	42	TRAC*00(49.1)	NA	NA	NA	NA	NA	NA	NA	NA	NA	NA	NA	NA	NA	NA	-3	-1	618	TCR_13.clonotypes.ALL	D	D -BAL-13	CD4	COVID-19
2033	509	0.000398476239386362	TGCAGTGCTACAAGGGCAACGAACACCGGGGAGCTGTTTTTT	CSATRATNTGELFF	TRBV20-1*00(958.1)	TRBD2*00(25)	TRBJ2-2*00(254.5)	10	12	17	19	8	NA	NA	TGCAGTGCTACAAGGGCAACGAACACCGGGGAGCTGTTTTTT	0	42	TRBC2*00(58.9)	NA	NA	NA	NA	NA	NA	NA	NA	NA	NA	NA	NA	NA	NA	-4	0	619	TCR_13.clonotypes.ALL	D	D -BAL-13	CD4	COVID-19
2034	508	0.00039769337840525	TGTGCCAGCAGTCCGTACCCTAGCGGGACCTCCTACAATGAGCAGTTCTTC	CASSPYPSGTSYNEQFF	TRBV6-4*00(527.5)	TRBD2*00(30)	TRBJ2-1*00(253.6)	12	19	25	25	12	NA	NA	TGTGCCAGCAGTCCGTACCCTAGCGGGACCTCCTACAATGAGCAGTTCTTC	0	51	TRBC2*00(69.6)	NA	NA	NA	NA	NA	NA	NA	NA	NA	NA	NA	NA	NA	NA	-5	4	620	TCR_13.clonotypes.ALL	D	D -BAL-13	CD4	COVID-19
2035	507	0.000396910517424137	TGTGCTGTGAGCCCCATGAATTATGGAGGAAGCCAAGGAAATCTCATCTTT	CAVSPMNYGGSQGNLIF	TRAV1-2*00(896.1)	NA	TRAJ42*00(337.7)	11	NA	NA	14	2	NA	NA	TGTGCTGTGAGCCCCATGAATTATGGAGGAAGCCAAGGAAATCTCATCTTT	0	51	TRAC*00(55.1)	NA	NA	NA	NA	NA	NA	NA	NA	NA	NA	NA	NA	NA	NA	-3	2	621	TCR_13.clonotypes.ALL	D	D -BAL-13	CD4	COVID-19
2036	507	0.000396910517424137	TGTGCCAGCAGCTTAGGCTCAAGCTCTGGGGCCAACGTCCTGACTTTC	CASSLGSSSGANVLTF	TRBV7-6*00(944.3)	NA	TRBJ2-6*00(274.1)	16	NA	NA	21	4	NA	NA	TGTGCCAGCAGCTTAGGCTCAAGCTCTGGGGCCAACGTCCTGACTTTC	0	48	TRBC2*00(60.7)	NA	NA	NA	NA	NA	NA	NA	NA	NA	NA	NA	NA	NA	NA	-1	2	622	TCR_13.clonotypes.ALL	D	D -BAL-13	CD4	COVID-19
2037	507	0.000396910517424137	TGTGCCAGCAGTACCCGACAGGATGGGAATACGCAGTATTTT	CASSTRQDGNTQYF	TRBV25-1*00(955.7)	TRBD1*00(30)	TRBJ2-3*00(208.8)	12	16	22	28	15	NA	NA	TGTGCCAGCAGTACCCGACAGGATGGGAATACGCAGTATTTT	0	42	TRBC2*00(52.5)	NA	NA	NA	NA	NA	NA	NA	NA	NA	NA	NA	NA	NA	NA	-5	-7	623	TCR_13.clonotypes.ALL	D	D -BAL-13	CD4	COVID-19
2038	506	0.000396127656443024	TGTGCCAGCAGTCTAGAGCGGAGTCCCTACGAGCAGTACTTC	CASSLERSPYEQYF	TRBV6-1*00(965.3)	TRBD2*00(25)	TRBJ2-7*00(222.5)	12	16	21	25	12	NA	NA	TGTGCCAGCAGTCTAGAGCGGAGTCCCTACGAGCAGTACTTC	0	42	TRBC2*00(54.5)	NA	NA	NA	NA	NA	NA	NA	NA	NA	NA	NA	NA	NA	NA	-5	-2	624	TCR_13.clonotypes.ALL	D	D -BAL-13	CD4	COVID-19
2039	504	0.000394561934480799	TGTGTGGTCCCCACGGGAGGAGGAAACAAACTCACCTTT	CVVPTGGGNKLTF	TRAV12-1*00(883.4)	NA	TRAJ10*00(290.5)	8	NA	NA	11	2	NA	NA	TGTGTGGTCCCCACGGGAGGAGGAAACAAACTCACCTTT	0	39	TRAC*00(49.8)	NA	NA	NA	NA	NA	NA	NA	NA	NA	NA	NA	NA	NA	NA	-5	-5	625	TCR_13.clonotypes.ALL	D	D -BAL-13	CD4	COVID-19
2040	503	0.000393779073499686	TGCGCCAGCAGCTTGTCCCCCCCTTCAGCGGGAGGATGGACCCAGTACTTC	CASSLSPPSAGGWTQYF	TRBV5-1*00(940.2)	TRBD2*00(45)	TRBJ2-5*00(204.4)	15	26	35	38	22	NA	NA	TGCGCCAGCAGCTTGTCCCCCCCTTCAGCGGGAGGATGGACCCAGTACTTC	0	51	TRBC2*00(62)	NA	NA	NA	NA	NA	NA	NA	NA	NA	NA	NA	NA	NA	NA	-1	-7	626	TCR_13.clonotypes.ALL	D	D -BAL-13	CD4	COVID-19
2041	503	0.000393779073499686	TGCAGTGCTAAGAGAAGCGCGAGCCCCTTCAATGAGCAGTTCTTC	CSAKRSASPFNEQFF	TRBV20-1*00(955.9)	NA	TRBJ2-1*00(232.2)	10	NA	NA	20	9	NA	NA	TGCAGTGCTAAGAGAAGCGCGAGCCCCTTCAATGAGCAGTTCTTC	0	45	TRBC2*00(56.9)	NA	NA	NA	NA	NA	NA	NA	NA	NA	NA	NA	NA	NA	NA	-4	3	627	TCR_13.clonotypes.ALL	D	D -BAL-13	CD4	COVID-19
2042	500	0.000391430490556348	TGTGCCAGCAGCTTAGCCGGATCCAGCTCTGGGGCCAACGTCCTGACTTTC	CASSLAGSSSGANVLTF	TRBV7-9*00(934.2)	NA	TRBJ2-6*00(273.4)	17	NA	NA	24	6	NA	NA	TGTGCCAGCAGCTTAGCCGGATCCAGCTCTGGGGCCAACGTCCTGACTTTC	0	51	TRBC2*00(60.8)	NA	NA	NA	NA	NA	NA	NA	NA	NA	NA	NA	NA	NA	NA	0	2	628	TCR_13.clonotypes.ALL	D	D -BAL-13	CD4	COVID-19
2043	500	0.000391430490556348	TGTGCCAGCAGCTTAACATACGAGCAGTACTTC	CASSLTYEQYF	TRBV11-2*00(1103.9)	NA	TRBJ2-7*00(213.7)	15	NA	NA	18	2	NA	NA	TGTGCCAGCAGCTTAACATACGAGCAGTACTTC	0	33	TRBC2*00(67.4)	NA	NA	NA	NA	NA	NA	NA	NA	NA	NA	NA	NA	NA	NA	-2	-4	629	TCR_13.clonotypes.ALL	D	D -BAL-13	CD4	COVID-19
2044	499	0.000390647629575235	TGTGCAGCAAGCCCGTCCGCTGCCTCAGGAACCTACAAATACATCTTT	CAASPSAASGTYKYIF	TRAV29DV5*00(850.5)	NA	TRAJ40*00(281.4)	12	NA	NA	22	9	NA	NA	TGTGCAGCAAGCCCGTCCGCTGCCTCAGGAACCTACAAATACATCTTT	0	48	TRAC*00(42.2)	NA	NA	NA	NA	NA	NA	NA	NA	NA	NA	NA	NA	NA	NA	-1	-4	630	TCR_13.clonotypes.ALL	D	D -BAL-13	CD4	COVID-19
2045	499	0.000390647629575235	TGTGCCAGCAGTCAATCAGGGGGGAGCACAGATACGCAGTATTTT	CASSQSGGSTDTQYF	TRBV7-3*00(947.6)	TRBD1*00(35)	TRBJ2-3*00(244.2)	11	16	23	24	12	NA	NA	TGTGCCAGCAGTCAATCAGGGGGGAGCACAGATACGCAGTATTTT	0	45	TRBC2*00(55.8)	NA	NA	NA	NA	NA	NA	NA	NA	NA	NA	NA	NA	NA	NA	-6	0	631	TCR_13.clonotypes.ALL	D	D -BAL-13	CD4	COVID-19
2046	498	0.000389864768594123	TGCGCCAGCAGTGAGGCACTAGTTAACAATGAGCAGTTCTTC	CASSEALVNNEQFF	TRBV10-1*00(992.4)	TRBD2*00(25)	TRBJ2-1*00(224.5)	15	18	23	25	9	NA	NA	TGCGCCAGCAGTGAGGCACTAGTTAACAATGAGCAGTTCTTC	0	42	TRBC2*00(66.2)	NA	NA	NA	NA	NA	NA	NA	NA	NA	NA	NA	NA	NA	NA	-2	-5	632	TCR_13.clonotypes.ALL	D	D -BAL-13	CD4	COVID-19
2047	497	0.00038908190761301	TGTGCCAGCGCTGACGTTAGCGGGAAGGCGTACGAGCAGTACTTC	CASADVSGKAYEQYF	TRBV2*00(942.5)	TRBD2*00(44)	TRBJ2-7*00(213.7)	9	17	29	30	20	NA	NA	TGTGCCAGCGCTGACGTTAGCGGGAAGGCGTACGAGCAGTACTTC	0	45	TRBC2*00(69.9)	NA	NA	NA	NA	NA	NA	NA	NA	NA	NA	NA	NA	NA	NA	-8	-4	633	TCR_13.clonotypes.ALL	D	D -BAL-13	CD4	COVID-19
2048	495	0.000387516185650784	TGTGCCAGCAGCCCCGGGACAAACCACAACACCGGGGAGCTGTTTTTT	CASSPGTNHNTGELFF	TRBV11-3*00(813.3)	TRBD1*00(45), TRBD2*00(40)	TRBJ2-2*00(244.7)	12	12	21	27	14	NA	NA	TGTGCCAGCAGCCCCGGGACAAACCACAACACCGGGGAGCTGTTTTTT	0	48	TRBC2*00(65.2)	NA	NA	NA	NA	NA	NA	NA	NA	NA	NA	NA	NA	NA	NA	-5	-2	634	TCR_13.clonotypes.ALL	D	D -BAL-13	CD4	COVID-19
2049	495	0.000387516185650784	TGTGCCAGCAGCCAAGTCGAGCGTCCAGAGACCCAGTACTTC	CASSQVERPETQYF	TRBV3-1*00(1041.1)	NA	TRBJ2-5*00(219.8)	16	NA	NA	26	9	NA	NA	TGTGCCAGCAGCCAAGTCGAGCGTCCAGAGACCCAGTACTTC	0	42	TRBC2*00(68.2)	NA	NA	NA	NA	NA	NA	NA	NA	NA	NA	NA	NA	NA	NA	-1	-4	635	TCR_13.clonotypes.ALL	D	D -BAL-13	CD4	COVID-19
2050	492	0.000385167602707446	TGTGCCAGCAGTTTCACTAGACAGGAATTGAACACTGAAGCTTTCTTT	CASSFTRQELNTEAFF	TRBV28*00(962.8)	TRBD1*00(30)	TRBJ1-1*00(239.4)	14	19	25	28	13	NA	NA	TGTGCCAGCAGTTTCACTAGACAGGAATTGAACACTGAAGCTTTCTTT	0	48	TRBC1*00(66.2)	NA	NA	NA	NA	NA	NA	NA	NA	NA	NA	NA	NA	NA	NA	-3	0	636	TCR_13.clonotypes.ALL	D	D -BAL-13	CD4	COVID-19
2051	492	0.000385167602707446	TGCATCGCCTGCGGGTATGGAGGAAGCCAAGGAAATCTCATCTTT	CIACGYGGSQGNLIF	TRAV26-1*00(874.9)	NA	TRAJ42*00(301.8)	7	NA	NA	15	7	NA	NA	TGCATCGCCTGCGGGTATGGAGGAAGCCAAGGAAATCTCATCTTT	0	45	TRAC*00(51.4)	NA	NA	NA	NA	NA	NA	NA	NA	NA	NA	NA	NA	NA	NA	-9	-5	637	TCR_13.clonotypes.ALL	D	D -BAL-13	CD4	COVID-19
2052	492	0.000385167602707446	TGTGCATTGCGGTATACCGGCACTGCCAGTAAACTCACCTTT	CALRYTGTASKLTF	TRAV27*00(834.3)	NA	TRAJ44*00(293.7)	6	NA	NA	13	6	NA	NA	TGTGCATTGCGGTATACCGGCACTGCCAGTAAACTCACCTTT	0	42	TRAC*00(54.9)	NA	NA	NA	NA	NA	NA	NA	NA	NA	NA	NA	NA	NA	NA	-4	-3	638	TCR_13.clonotypes.ALL	D	D -BAL-13	CD4	COVID-19
2053	492	0.000385167602707446	TGTGCAGAGAAAAACACAGGCTTTCAGAAACTTGTATTT	CAEKNTGFQKLVF	TRAV13-2*00(969.2)	NA	TRAJ8*00(288.2)	11	NA	NA	12	0	NA	NA	TGTGCAGAGAAAAACACAGGCTTTCAGAAACTTGTATTT	0	39	TRAC*00(62.8)	NA	NA	NA	NA	NA	NA	NA	NA	NA	NA	NA	NA	NA	NA	-2	-2	639	TCR_13.clonotypes.ALL	D	D -BAL-13	CD4	COVID-19
2054	491	0.000384384741726334	TGTGCCAGCAGCTTAGATCTTATGGGAGGATCGGGTAATGAGCAGTTCTTC	CASSLDLMGGSGNEQFF	TRBV7-2*00(953.4)	TRBD2*00(30)	TRBJ2-1*00(214)	16	23	29	36	19	NA	NA	TGTGCCAGCAGCTTAGATCTTATGGGAGGATCGGGTAATGAGCAGTTCTTC	0	51	TRBC2*00(66.7)	NA	NA	NA	NA	NA	NA	NA	NA	NA	NA	NA	NA	NA	NA	-1	-7	640	TCR_13.clonotypes.ALL	D	D -BAL-13	CD4	COVID-19
2055	491	0.000384384741726334	TGTGCCAGCAGTTTTTCGACAGGCTACGAGCAGTACTTC	CASSFSTGYEQYF	TRBV28*00(942.2)	TRBD1*00(30)	TRBJ2-7*00(218.5)	14	17	23	23	8	NA	NA	TGTGCCAGCAGTTTTTCGACAGGCTACGAGCAGTACTTC	0	39	TRBC2*00(61.5)	NA	NA	NA	NA	NA	NA	NA	NA	NA	NA	NA	NA	NA	NA	-3	-3	641	TCR_13.clonotypes.ALL	D	D -BAL-13	CD4	COVID-19
2056	490	0.000383601880745221	TGCAGTGCTCAAAACAGGGCGCGAGACTATGGCTACACCTTC	CSAQNRARDYGYTF	TRBV20-1*00(944.7)	TRBD1*00(34)	TRBJ1-2*00(223.4)	9	13	23	25	15	NA	NA	TGCAGTGCTCAAAACAGGGCGCGAGACTATGGCTACACCTTC	0	42	TRBC1*00(47.7)	NA	NA	NA	NA	NA	NA	NA	NA	NA	NA	NA	NA	NA	NA	-5	-3	642	TCR_13.clonotypes.ALL	D	D -BAL-13	CD4	COVID-19
2057	489	0.000382819019764108	TGCGCCAGCAGCCAAACCGGGGACGGCTATGGCTACACCTTC	CASSQTGDGYGYTF	TRBV4-1*00(1000.3)	TRBD1*00(25), TRBD2*00(25)	TRBJ1-2*00(219.6)	15	16	21	26	10	NA	NA	TGCGCCAGCAGCCAAACCGGGGACGGCTATGGCTACACCTTC	0	42	TRBC1*00(68.5)	NA	NA	NA	NA	NA	NA	NA	NA	NA	NA	NA	NA	NA	NA	-2	-4	643	TCR_13.clonotypes.ALL	D	D -BAL-13	CD4	COVID-19
2058	488	0.000382036158782996	TGTGCCAGCATCAAGAGAGTAGCGGGAAGGGGGCGCACAGATACGCAGTATTTT	CASIKRVAGRGRTDTQYF	TRBV7-9*00(890)	TRBD2*00(40), TRBD1*00(39)	TRBJ2-3*00(239.2)	10	19	27	34	23	NA	NA	TGTGCCAGCATCAAGAGAGTAGCGGGAAGGGGGCGCACAGATACGCAGTATTTT	0	54	TRBC2*00(55.2)	NA	NA	NA	NA	NA	NA	NA	NA	NA	NA	NA	NA	NA	NA	-7	-1	644	TCR_13.clonotypes.ALL	D	D -BAL-13	CD4	COVID-19
2059	487	0.000381253297801883	TGTGCCAGCAGTTTGAAATCAGGGAACCCCTACGAGCAGTACTTC	CASSLKSGNPYEQYF	TRBV27*00(965.6)	TRBD1*00(25)	TRBJ2-7*00(223.2)	14	19	24	28	13	NA	NA	TGTGCCAGCAGTTTGAAATCAGGGAACCCCTACGAGCAGTACTTC	0	45	TRBC2*00(52.4)	NA	NA	NA	NA	NA	NA	NA	NA	NA	NA	NA	NA	NA	NA	-3	-2	645	TCR_13.clonotypes.ALL	D	D -BAL-13	CD4	COVID-19
2060	487	0.000381253297801883	TGTGCCAGCAGCCGAGCGGGGGGAAGCACAGATACGCAGTATTTT	CASSRAGGSTDTQYF	TRBV7-3*00(944.1)	TRBD2*00(30)	TRBJ2-3*00(244.1)	12	14	20	24	11	NA	NA	TGTGCCAGCAGCCGAGCGGGGGGAAGCACAGATACGCAGTATTTT	0	45	TRBC2*00(58.9)	NA	NA	NA	NA	NA	NA	NA	NA	NA	NA	NA	NA	NA	NA	-5	0	646	TCR_13.clonotypes.ALL	D	D -BAL-13	CD4	COVID-19
2061	486	0.00038047043682077	TGTGCCAGCAGCCAAGCGGGGCCTGGGACTGAAGCTTTCTTT	CASSQAGPGTEAFF	TRBV4-2*00(819.4), TRBV4-3*00(803.4)	TRBD1*00(25), TRBD2*00(25)	TRBJ1-1*00(213.9)	16	17	22	27	10	NA	NA	TGTGCCAGCAGCCAAGCGGGGCCTGGGACTGAAGCTTTCTTT	0	42	TRBC1*00(63.1)	NA	NA	NA	NA	NA	NA	NA	NA	NA	NA	NA	NA	NA	NA	-1	-5	647	TCR_13.clonotypes.ALL	D	D -BAL-13	CD4	COVID-19
2062	485	0.000379687575839658	TGCATCGTCAGAGCTACTAACTTTGGAAATGAGAAATTAACCTTT	CIVRATNFGNEKLTF	TRAV26-1*00(946.6)	NA	TRAJ48*00(296.1)	13	NA	NA	16	2	NA	NA	TGCATCGTCAGAGCTACTAACTTTGGAAATGAGAAATTAACCTTT	0	45	TRAC*00(52.5)	NA	NA	NA	NA	NA	NA	NA	NA	NA	NA	NA	NA	NA	NA	-3	-3	648	TCR_13.clonotypes.ALL	D	D -BAL-13	CD4	COVID-19
2063	484	0.000378904714858545	TGTGTGGTGAACATCTCCGGGGTATCAGGAGGAAGCTACATACCTACATTT	CVVNISGVSGGSYIPTF	TRAV12-1*00(835.9)	NA	TRAJ6*00(293.3)	14	NA	NA	23	8	NA	NA	TGTGTGGTGAACATCTCCGGGGTATCAGGAGGAAGCTACATACCTACATTT	0	51	TRAC*00(67.7)	NA	NA	NA	NA	NA	NA	NA	NA	NA	NA	NA	NA	NA	NA	1	-3	649	TCR_13.clonotypes.ALL	D	D -BAL-13	CD4	COVID-19
2064	483	0.000378121853877432	TGTGCCAGCAGTTTACCTGGGGCCAACGTCCTGACTTTC	CASSLPGANVLTF	TRBV27*00(1002.6)	NA	TRBJ2-6*00(253.9)	15	NA	NA	16	0	NA	NA	TGTGCCAGCAGTTTACCTGGGGCCAACGTCCTGACTTTC	0	39	TRBC2*00(60)	NA	NA	NA	NA	NA	NA	NA	NA	NA	NA	NA	NA	NA	NA	-2	-2	650	TCR_13.clonotypes.ALL	D	D -BAL-13	CD4	COVID-19
2065	481	0.000376556131915207	TGTGCCAGTAGCTCCGATGCAGGGCCGGAGACCCAGTACTTC	CASSSDAGPETQYF	TRBV5-6*00(914.8)	TRBD2*00(30)	TRBJ2-5*00(214.2)	13	20	26	27	13	NA	NA	TGTGCCAGTAGCTCCGATGCAGGGCCGGAGACCCAGTACTTC	0	42	TRBC2*00(60.7)	NA	NA	NA	NA	NA	NA	NA	NA	NA	NA	NA	NA	NA	NA	-3	-5	651	TCR_13.clonotypes.ALL	D	D -BAL-13	CD4	COVID-19
2066	480	0.000375773270934094	TGTGCCAGCAGTTTACAGGGTAGAGAGACCCAGTACTTC	CASSLQGRETQYF	TRBV28*00(973.2)	TRBD1*00(25)	TRBJ2-5*00(217.8)	15	15	20	23	7	NA	NA	TGTGCCAGCAGTTTACAGGGTAGAGAGACCCAGTACTTC	0	39	TRBC2*00(61.2)	NA	NA	NA	NA	NA	NA	NA	NA	NA	NA	NA	NA	NA	NA	-2	-4	652	TCR_13.clonotypes.ALL	D	D -BAL-13	CD4	COVID-19
2067	479	0.000374990409952981	TGCAGCGTTGAGTGGGGCGATACGCAGTATTTT	CSVEWGDTQYF	TRBV29-1*00(1001)	TRBD1*00(25)	TRBJ2-3*00(214.3)	11	13	18	18	6	NA	NA	TGCAGCGTTGAGTGGGGCGATACGCAGTATTTT	0	33	TRBC2*00(60.2)	NA	NA	NA	NA	NA	NA	NA	NA	NA	NA	NA	NA	NA	NA	-3	-6	653	TCR_13.clonotypes.ALL	D	D -BAL-13	CD4	COVID-19
2068	478	0.000374207548971869	TGTGCCAGCAGCTTAGAGGGACTAGGGGCCTACAATGAGCAGTTCTTC	CASSLEGLGAYNEQFF	TRBV7-2*00(968.5)	TRBD2*00(40)	TRBJ2-1*00(239.4)	16	17	25	28	11	NA	NA	TGTGCCAGCAGCTTAGAGGGACTAGGGGCCTACAATGAGCAGTTCTTC	0	48	TRBC2*00(62)	NA	NA	NA	NA	NA	NA	NA	NA	NA	NA	NA	NA	NA	NA	-1	-2	654	TCR_13.clonotypes.ALL	D	D -BAL-13	CD4	COVID-19
2069	478	0.000374207548971869	TGTGCAATGGGCACGGGAGGAGGAAACAAACTCACCTTT	CAMGTGGGNKLTF	TRAV12-3*00(910.2)	NA	TRAJ10*00(290)	9	NA	NA	11	1	NA	NA	TGTGCAATGGGCACGGGAGGAGGAAACAAACTCACCTTT	0	39	TRAC*00(52.2)	NA	NA	NA	NA	NA	NA	NA	NA	NA	NA	NA	NA	NA	NA	-4	-5	655	TCR_13.clonotypes.ALL	D	D -BAL-13	CD4	COVID-19
2070	476	0.000372641827009643	TGTGCCAGCAGCCCAAGTGGGTCCGGGGAGCTGTTTTTT	CASSPSGSGELFF	TRBV7-9*00(971.2)	NA	TRBJ2-2*00(224.4)	12	NA	NA	22	9	NA	NA	TGTGCCAGCAGCCCAAGTGGGTCCGGGGAGCTGTTTTTT	0	39	TRBC2*00(57.9)	NA	NA	NA	NA	NA	NA	NA	NA	NA	NA	NA	NA	NA	NA	-5	-6	656	TCR_13.clonotypes.ALL	D	D -BAL-13	CD4	COVID-19
2071	475	0.000371858966028531	TGTGCAGCCGGGGGGTCTAATTCTGGGGGTTACCAGAAAGTTACCTTT	CAAGGSNSGGYQKVTF	TRAV13-1*00(886.5)	NA	TRAJ13*00(302.5)	8	NA	NA	18	9	NA	NA	TGTGCAGCCGGGGGGTCTAATTCTGGGGGTTACCAGAAAGTTACCTTT	0	48	TRAC*00(64.3)	NA	NA	NA	NA	NA	NA	NA	NA	NA	NA	NA	NA	NA	NA	-5	-2	657	TCR_13.clonotypes.ALL	D	D -BAL-13	CD4	COVID-19
2072	474	0.000371076105047418	TGTGCCAGCAGCGCCACTAGCGGGAGTTACAATGAGCAGTTCTTC	CASSATSGSYNEQFF	TRBV9*00(964.1)	TRBD2*00(55)	TRBJ2-1*00(228.9)	13	15	26	27	13	NA	NA	TGTGCCAGCAGCGCCACTAGCGGGAGTTACAATGAGCAGTTCTTC	0	45	TRBC2*00(62.9)	NA	NA	NA	NA	NA	NA	NA	NA	NA	NA	NA	NA	NA	NA	-3	-4	658	TCR_13.clonotypes.ALL	D	D -BAL-13	CD4	COVID-19
2073	474	0.000371076105047418	TGTGCAGCAAAACTCACCGGTAACCAGTTCTATTTT	CAAKLTGNQFYF	TRAV23DV6*00(964.1)	NA	TRAJ49*00(259.8)	10	NA	NA	14	3	NA	NA	TGTGCAGCAAAACTCACCGGTAACCAGTTCTATTTT	0	36	TRAC*00(49.4)	NA	NA	NA	NA	NA	NA	NA	NA	NA	NA	NA	NA	NA	NA	-3	-3	660	TCR_13.clonotypes.ALL	D	D -BAL-13	CD4	COVID-19
2074	473	0.000370293244066305	TGTGCAGAGAACCCGGGGGGCAGGAGAGCACTTACTTTT	CAENPGGRRALTF	TRAV13-2*00(969.3)	NA	TRAJ5*00(262.1)	11	NA	NA	17	5	NA	NA	TGTGCAGAGAACCCGGGGGGCAGGAGAGCACTTACTTTT	0	39	TRAC*00(55)	NA	NA	NA	NA	NA	NA	NA	NA	NA	NA	NA	NA	NA	NA	-2	-7	661	TCR_13.clonotypes.ALL	D	D -BAL-13	CD4	COVID-19
2075	473	0.000370293244066305	TGGGGCTACAACTTCAACAAATTTTACTTT	WGYNFNKFYF	TRAV29DV5*00(974.7)	NA	TRAJ21*00(273.5)	2	NA	NA	6	3	NA	NA	TGGGGCTACAACTTCAACAAATTTTACTTT	0	30	TRAC*00(61.1)	NA	NA	NA	NA	NA	NA	NA	NA	NA	NA	NA	NA	NA	NA	-11	0	662	TCR_13.clonotypes.ALL	D	D -BAL-13	CD4	COVID-19
2076	471	0.00036872752210408	TGTGCTCTTGGGTCACGTCCCCCTAATCCCCCCCTCCTGAGGAATGGAGGAAGCCAAGGAAATCTCATCTTT	CALGSRPPNPPLLRNGGSQGNLIF	TRDV1*00(813.4)	NA	TRAJ42*00(297)	12	NA	NA	43	30	NA	NA	TGTGCTCTTGGGTCACGTCCCCCTAATCCCCCCCTCCTGAGGAATGGAGGAAGCCAAGGAAATCTCATCTTT	0	72	TRAC*00(52.2)	NA	NA	NA	NA	NA	NA	NA	NA	NA	NA	NA	NA	NA	NA	-5	-6	663	TCR_13.clonotypes.ALL	D	D -BAL-13	CD4	COVID-19
2077	471	0.00036872752210408	TGCATCCTGTACTCTAGTGGAGGTAGCAACTATAAACTGACATTT	CILYSSGGSNYKLTF	TRAV26-2*00(932.8)	NA	TRAJ53*00(307.5)	9	NA	NA	14	4	NA	NA	TGCATCCTGTACTCTAGTGGAGGTAGCAACTATAAACTGACATTT	0	45	TRAC*00(61.1)	NA	NA	NA	NA	NA	NA	NA	NA	NA	NA	NA	NA	NA	NA	-6	-4	664	TCR_13.clonotypes.ALL	D	D -BAL-13	CD4	COVID-19
2078	471	0.00036872752210408	TGTGCCAGCAGTTTCGACAGCTCTGGAAACACCATATATTAT	CASSFDSSGNTIYY	TRBV11-2*00(953.9)	NA	TRBJ1-3*00(249.3)	11	NA	NA	10	NA	NA	NA	TGTGCCAGCAGTTTCGACAGCTCTGGAAACACCATATATTAT	0	42	TRBC1*00(25.7)	NA	NA	NA	NA	NA	NA	NA	NA	NA	NA	NA	NA	NA	NA	-6	10	666	TCR_13.clonotypes.ALL	D	D -BAL-13	CD4	COVID-19
2079	471	0.00036872752210408	TGCGCCAGCAGCGGCCCTAGCGGGAGGGCGACGCAGTATTTT	CASSGPSGRATQYF	TRBV5-1*00(959.4)	TRBD2*00(65)	TRBJ2-3*00(199.4)	12	16	29	30	17	NA	NA	TGCGCCAGCAGCGGCCCTAGCGGGAGGGCGACGCAGTATTTT	0	42	TRBC2*00(64.3)	NA	NA	NA	NA	NA	NA	NA	NA	NA	NA	NA	NA	NA	NA	-4	-9	667	TCR_13.clonotypes.ALL	D	D -BAL-13	CD4	COVID-19
2080	469	0.000367161800141854	TGTGCCAGCAGACCGACAGGGGGTAGAGCTGGGGCCAACGTCCTGACTTTC	CASRPTGGRAGANVLTF	TRBV12-3*00(927.1)	TRBD1*00(45)	TRBJ2-6*00(251.8)	11	14	23	28	16	NA	NA	TGTGCCAGCAGACCGACAGGGGGTAGAGCTGGGGCCAACGTCCTGACTTTC	0	51	TRBC2*00(58.3)	NA	NA	NA	NA	NA	NA	NA	NA	NA	NA	NA	NA	NA	NA	-6	-2	668	TCR_13.clonotypes.ALL	D	D -BAL-13	CD4	COVID-19
2081	468	0.000366378939160742	TGTGCCAGCAGTGAGGGACTAGCGCTCTACAATGAGCAGTTCTTC	CASSEGLALYNEQFF	TRBV25-1*00(944)	TRBD2*00(50)	TRBJ2-1*00(234.2)	14	14	24	26	11	NA	NA	TGTGCCAGCAGTGAGGGACTAGCGCTCTACAATGAGCAGTTCTTC	0	45	TRBC2*00(58)	NA	NA	NA	NA	NA	NA	NA	NA	NA	NA	NA	NA	NA	NA	-3	-3	670	TCR_13.clonotypes.ALL	D	D -BAL-13	CD4	COVID-19
2082	468	0.000366378939160742	TGTGCCAGCAGCGCGCCCGGAGCCTATAATTCACCCCTCCACTTT	CASSAPGAYNSPLHF	TRBV9*00(959.7)	TRBD1*00(25), TRBD2*00(25)	TRBJ1-6*00(237)	13	15	20	22	8	NA	NA	TGTGCCAGCAGCGCGCCCGGAGCCTATAATTCACCCCTCCACTTT	0	45	TRBC1*00(58.7)	NA	NA	NA	NA	NA	NA	NA	NA	NA	NA	NA	NA	NA	NA	-3	-2	671	TCR_13.clonotypes.ALL	D	D -BAL-13	CD4	COVID-19
2083	466	0.000364813217198516	TGTGCCAGCAGCGCCCAAATCGTGGTCCACGAGCAGTACTTC	CASSAQIVVHEQYF	TRBV7-2*00(973.8)	NA	TRBJ2-7*00(209.1)	12	NA	NA	28	15	NA	NA	TGTGCCAGCAGCGCCCAAATCGTGGTCCACGAGCAGTACTTC	0	42	TRBC2*00(61.8)	NA	NA	NA	NA	NA	NA	NA	NA	NA	NA	NA	NA	NA	NA	-5	-5	672	TCR_13.clonotypes.ALL	D	D -BAL-13	CD4	COVID-19
2084	464	0.000363247495236291	TGTGCCAGCAGTCGGACAGGGTCCATCTACGAGCAGTACTTC	CASSRTGSIYEQYF	TRBV6-1*00(959.6)	TRBD1*00(40)	TRBJ2-7*00(217.2)	12	13	21	26	13	NA	NA	TGTGCCAGCAGTCGGACAGGGTCCATCTACGAGCAGTACTTC	0	42	TRBC2*00(55.3)	NA	NA	NA	NA	NA	NA	NA	NA	NA	NA	NA	NA	NA	NA	-5	-3	674	TCR_13.clonotypes.ALL	D	D -BAL-13	CD4	COVID-19
2085	464	0.000363247495236291	TGTGCCAGCAGCTTAATAAGCTCCGAGCAGTACTTC	CASSLISSEQYF	TRBV11-2*00(988)	NA	TRBJ2-7*00(202.8)	15	NA	NA	23	7	NA	NA	TGTGCCAGCAGCTTAATAAGCTCCGAGCAGTACTTC	0	36	TRBC2*00(56.5)	NA	NA	NA	NA	NA	NA	NA	NA	NA	NA	NA	NA	NA	NA	-2	-6	675	TCR_13.clonotypes.ALL	D	D -BAL-13	CD4	COVID-19
2086	462	0.000361681773274066	TGTGCCAGCAGCTTGGTAGCCCTGGGGACCGGGGAGCTGTTTTTT	CASSLVALGTGELFF	TRBV5-6*00(963.6)	TRBD1*00(25), TRBD2*00(25)	TRBJ2-2*00(229.6)	16	19	24	27	10	NA	NA	TGTGCCAGCAGCTTGGTAGCCCTGGGGACCGGGGAGCTGTTTTTT	0	45	TRBC2*00(58.8)	NA	NA	NA	NA	NA	NA	NA	NA	NA	NA	NA	NA	NA	NA	0	-5	676	TCR_13.clonotypes.ALL	D	D -BAL-13	CD4	COVID-19
2087	462	0.000361681773274066	TGCAGTGGGGGGGTAGGGACCCAGTACTTC	CSGGVGTQYF	TRBV20-1*00(1011.2)	TRBD1*00(25)	TRBJ2-5*00(203.2)	7	7	12	17	9	NA	NA	TGCAGTGGGGGGGTAGGGACCCAGTACTTC	0	30	TRBC2*00(60.3)	NA	NA	NA	NA	NA	NA	NA	NA	NA	NA	NA	NA	NA	NA	-7	-7	677	TCR_13.clonotypes.ALL	D	D -BAL-13	CD4	COVID-19
2088	458	0.000358550329349615	TGTGCCAGCAGTTTAAGACTAGCGGGAGGCAATGAGCAGTTCTTC	CASSLRLAGGNEQFF	TRBV27*00(972.9)	TRBD2*00(65)	TRBJ2-1*00(219.2)	15	16	29	29	13	NA	NA	TGTGCCAGCAGTTTAAGACTAGCGGGAGGCAATGAGCAGTTCTTC	0	45	TRBC2*00(59.9)	NA	NA	NA	NA	NA	NA	NA	NA	NA	NA	NA	NA	NA	NA	-2	-6	678	TCR_13.clonotypes.ALL	D	D -BAL-13	CD4	COVID-19
2089	458	0.000358550329349615	TGTGCCAGCAGCTTCCTGCTCTCTGGGGCCAACGTCCTGACTTTC	CASSFLLSGANVLTF	TRBV7-2*00(963.7)	NA	TRBJ2-6*00(262.3)	14	NA	NA	20	5	NA	NA	TGTGCCAGCAGCTTCCTGCTCTCTGGGGCCAACGTCCTGACTTTC	0	45	TRBC2*00(59.7)	NA	NA	NA	NA	NA	NA	NA	NA	NA	NA	NA	NA	NA	NA	-3	0	679	TCR_13.clonotypes.ALL	D	D -BAL-13	CD4	COVID-19
2090	458	0.000358550329349615	TGCAGTGCAAAACAGGGGACTGATCAGCCCCAGCATTTT	CSAKQGTDQPQHF	TRBV20-1*00(988.1)	TRBD1*00(35), TRBD2*00(30)	TRBJ1-5*00(224.1)	8	11	18	22	13	NA	NA	TGCAGTGCAAAACAGGGGACTGATCAGCCCCAGCATTTT	0	39	TRBC1*00(58.8)	NA	NA	NA	NA	NA	NA	NA	NA	NA	NA	NA	NA	NA	NA	-6	-5	680	TCR_13.clonotypes.ALL	D	D -BAL-13	CD4	COVID-19
2091	457	0.000357767468368502	TGTGCCAGCAGCCCGCGACAGGGGGGAGACACAGATACGCAGTATTTT	CASSPRQGGDTDTQYF	TRBV7-2*00(927.6)	TRBD1*00(49)	TRBJ2-3*00(234.3)	12	12	25	29	16	NA	NA	TGTGCCAGCAGCCCGCGACAGGGGGGAGACACAGATACGCAGTATTTT	0	48	TRBC2*00(54)	NA	NA	NA	NA	NA	NA	NA	NA	NA	NA	NA	NA	NA	NA	-5	-2	681	TCR_13.clonotypes.ALL	D	D -BAL-13	CD4	COVID-19
2092	457	0.000357767468368502	TGTGCCAGCAGTTTTATACGGCTGAACACCGGGGAGCTGTTTTTT	CASSFIRLNTGELFF	TRBV27*00(967)	NA	TRBJ2-2*00(249.6)	14	NA	NA	23	8	NA	NA	TGTGCCAGCAGTTTTATACGGCTGAACACCGGGGAGCTGTTTTTT	0	45	TRBC2*00(60)	NA	NA	NA	NA	NA	NA	NA	NA	NA	NA	NA	NA	NA	NA	-3	-1	682	TCR_13.clonotypes.ALL	D	D -BAL-13	CD4	COVID-19
2093	456	0.000356984607387389	TGTGCTGTGGAGGGTTATAACCAGGGAGGAAAGCTTATCTTC	CAVEGYNQGGKLIF	TRAV2*00(199.6)	NA	TRAJ23*00(294.7)	13	NA	NA	14	0	NA	NA	TGTGCTGTGGAGGGTTATAACCAGGGAGGAAAGCTTATCTTC	0	42	TRAC*00(9.4)	NA	NA	NA	NA	NA	NA	NA	NA	NA	NA	NA	NA	NA	NA	-1	-4	684	TCR_13.clonotypes.ALL	D	D -BAL-13	CD4	COVID-19
2094	456	0.000356984607387389	TGTGCCAGCAGCTTAGACCCCGTCGTAGATACGCAGTATTTT	CASSLDPVVDTQYF	TRBV11-3*00(993.8)	NA	TRBJ2-3*00(219)	17	NA	NA	26	8	NA	NA	TGTGCCAGCAGCTTAGACCCCGTCGTAGATACGCAGTATTTT	0	42	TRBC2*00(54.2)	NA	NA	NA	NA	NA	NA	NA	NA	NA	NA	NA	NA	NA	NA	0	-5	685	TCR_13.clonotypes.ALL	D	D -BAL-13	CD4	COVID-19
2095	455	0.000356201746406277	TGTGCCAGCAGTCCCAGGGGGGCGGTGAGCACAGATACGCAGTATTTT	CASSPRGAVSTDTQYF	TRBV2*00(782.8)	TRBD1*00(35)	TRBJ2-3*00(244)	12	14	21	27	14	NA	NA	TGTGCCAGCAGTCCCAGGGGGGCGGTGAGCACAGATACGCAGTATTTT	0	48	TRBC2*00(58.4)	NA	NA	NA	NA	NA	NA	NA	NA	NA	NA	NA	NA	NA	NA	-5	0	686	TCR_13.clonotypes.ALL	D	D -BAL-13	CD4	COVID-19
2096	452	0.000353853163462939	TGTGCTCTTGGGGATCATACGGCCGTGTATGGAGGAAGCCAAGGAAATCTCATCTTT	CALGDHTAVYGGSQGNLIF	TRDV1*00(892.8)	NA	TRAJ42*00(302.3)	14	NA	NA	27	12	NA	NA	TGTGCTCTTGGGGATCATACGGCCGTGTATGGAGGAAGCCAAGGAAATCTCATCTTT	0	57	TRAC*00(58.8)	NA	NA	NA	NA	NA	NA	NA	NA	NA	NA	NA	NA	NA	NA	-3	-5	687	TCR_13.clonotypes.ALL	D	D -BAL-13	CD4	COVID-19
2097	451	0.000353070302481826	TGTGCTGTTAATAATGCAGGCAACATGCTCACCTTT	CAVNNAGNMLTF	TRAV2*00(823.6)	NA	TRAJ39*00(290.8)	8	NA	NA	8	NA	NA	NA	TGTGCTGTTAATAATGCAGGCAACATGCTCACCTTT	0	36	TRAC*00(56.1)	NA	NA	NA	NA	NA	NA	NA	NA	NA	NA	NA	NA	NA	NA	-6	-4	688	TCR_13.clonotypes.ALL	D	D -BAL-13	CD4	COVID-19
2098	450	0.000352287441500713	TGTGCCACCGTGGACCGCGGGAGCACAGATACGCAGTATTTT	CATVDRGSTDTQYF	TRBV7-2*00(944.7)	TRBD2*00(25)	TRBJ2-3*00(244)	7	16	21	21	13	NA	NA	TGTGCCACCGTGGACCGCGGGAGCACAGATACGCAGTATTTT	0	42	TRBC2*00(55.8)	NA	NA	NA	NA	NA	NA	NA	NA	NA	NA	NA	NA	NA	NA	-10	0	689	TCR_13.clonotypes.ALL	D	D -BAL-13	CD4	COVID-19
2099	449	0.0003515045805196	TGTGCCACCACAGCGGGATTACACACCGGGGAGCTGTTTTTT	CATTAGLHTGELFF	TRBV15*00(951.1)	TRBD2*00(35)	TRBJ2-2*00(239.4)	10	11	18	22	11	NA	NA	TGTGCCACCACAGCGGGATTACACACCGGGGAGCTGTTTTTT	0	42	TRBC2*00(62)	NA	NA	NA	NA	NA	NA	NA	NA	NA	NA	NA	NA	NA	NA	-7	-3	690	TCR_13.clonotypes.ALL	D	D -BAL-13	CD4	COVID-19
2100	449	0.0003515045805196	TGTGCAGGGGGGGACACGGGCAGGAGAGCACTTACTTTT	CAGGDTGRRALTF	TRAV13-1*00(886.8)	NA	TRAJ5*00(291.4)	7	NA	NA	11	3	NA	NA	TGTGCAGGGGGGGACACGGGCAGGAGAGCACTTACTTTT	0	39	TRAC*00(47)	NA	NA	NA	NA	NA	NA	NA	NA	NA	NA	NA	NA	NA	NA	-6	-1	691	TCR_13.clonotypes.ALL	D	D -BAL-13	CD4	COVID-19
2101	447	0.000349938858557375	TGTGCCAGCAGCGTTAGCGGGAGTAGGTTGGAGACCCAGTACTTC	CASSVSGSRLETQYF	TRBV9*00(972.5)	TRBD2*00(45)	TRBJ2-5*00(213.8)	14	14	23	30	15	NA	NA	TGTGCCAGCAGCGTTAGCGGGAGTAGGTTGGAGACCCAGTACTTC	0	45	TRBC2*00(59.5)	NA	NA	NA	NA	NA	NA	NA	NA	NA	NA	NA	NA	NA	NA	-2	-5	692	TCR_13.clonotypes.ALL	D	D -BAL-13	CD4	COVID-19
2102	447	0.000349938858557375	TGTGTGGCGGCGGGAGGTAGCAACTATAAACTGACATTT	CVAAGGSNYKLTF	TRAV12-1*00(771.7)	NA	TRAJ53*00(285.2)	7	NA	NA	12	4	NA	NA	TGTGTGGCGGCGGGAGGTAGCAACTATAAACTGACATTT	0	39	TRAC*00(46.8)	NA	NA	NA	NA	NA	NA	NA	NA	NA	NA	NA	NA	NA	NA	-6	-8	693	TCR_13.clonotypes.ALL	D	D -BAL-13	CD4	COVID-19
2103	447	0.000349938858557375	TGTGCTGTGAAAGGCAACGACTACAAGCTCAGCTTT	CAVKGNDYKLSF	TRAV1-2*00(954.5)	NA	TRAJ20*00(258.4)	10	NA	NA	15	4	NA	NA	TGTGCTGTGAAAGGCAACGACTACAAGCTCAGCTTT	0	36	TRAC*00(50.6)	NA	NA	NA	NA	NA	NA	NA	NA	NA	NA	NA	NA	NA	NA	-4	-5	694	TCR_13.clonotypes.ALL	D	D -BAL-13	CD4	COVID-19
2104	445	0.00034837313659515	TGTGCCATCAGTGACTTGGGACTAGCGGCCACAGATACGCAGTATTTT	CAISDLGLAATDTQYF	TRBV10-3*00(938.9)	TRBD2*00(55)	TRBJ2-3*00(234.1)	14	17	28	29	14	NA	NA	TGTGCCATCAGTGACTTGGGACTAGCGGCCACAGATACGCAGTATTTT	0	48	TRBC2*00(59.2)	NA	NA	NA	NA	NA	NA	NA	NA	NA	NA	NA	NA	NA	NA	-3	-2	695	TCR_13.clonotypes.ALL	D	D -BAL-13	CD4	COVID-19
2105	445	0.00034837313659515	TGTGTGGCCCATACTGGAGGCTTCAAAACTATCTTT	CVAHTGGFKTIF	TRAV12-1*00(887.3)	NA	TRAJ9*00(282.3)	7	NA	NA	10	2	NA	NA	TGTGTGGCCCATACTGGAGGCTTCAAAACTATCTTT	0	36	TRAC*00(55.6)	NA	NA	NA	NA	NA	NA	NA	NA	NA	NA	NA	NA	NA	NA	-6	-4	696	TCR_13.clonotypes.ALL	D	D -BAL-13	CD4	COVID-19
2106	445	0.00034837313659515	TGTGTAGGTCCCCGGAACAACCGTAAGCTGATTTGG	CVGPRNNRKLIW	TRAV25*00(944.6)	NA	TRAJ38*00(257.6)	12	NA	NA	15	2	NA	NA	TGTGTAGGTCCCCGGAACAACCGTAAGCTGATTTGG	0	36	TRAC*00(68.7)	NA	NA	NA	NA	NA	NA	NA	NA	NA	NA	NA	NA	NA	NA	3	-10	697	TCR_13.clonotypes.ALL	D	D -BAL-13	CD4	COVID-19
2107	443	0.000346807414632924	TGTGCCAGCAGCCCGACTAGCGGGAGGGAGGGTGAGCAGTTCTTC	CASSPTSGREGEQFF	TRBV3-1*00(939.3)	TRBD2*00(70)	TRBJ2-1*00(204.2)	13	14	28	32	18	NA	NA	TGTGCCAGCAGCCCGACTAGCGGGAGGGAGGGTGAGCAGTTCTTC	0	45	TRBC2*00(65.2)	NA	NA	NA	NA	NA	NA	NA	NA	NA	NA	NA	NA	NA	NA	-4	-9	698	TCR_13.clonotypes.ALL	D	D -BAL-13	CD4	COVID-19
2108	442	0.000346024553651812	TGCATCGTCAGAGCCTCTGCTGGTGGTACTAGCTATGGAAAGCTGACATTT	CIVRASAGGTSYGKLTF	TRAV26-1*00(731.4)	NA	TRAJ52*00(321.2)	13	NA	NA	17	3	NA	NA	TGCATCGTCAGAGCCTCTGCTGGTGGTACTAGCTATGGAAAGCTGACATTT	0	51	TRAC*00(44.1)	NA	NA	NA	NA	NA	NA	NA	NA	NA	NA	NA	NA	NA	NA	-3	-4	699	TCR_13.clonotypes.ALL	D	D -BAL-13	CD4	COVID-19
2109	442	0.000346024553651812	TGTGCCAGCAGCGTACGCGGCAGTGCGAACACCGGGGAGCTGTTTTTT	CASSVRGSANTGELFF	TRBV9*00(948.5)	NA	TRBJ2-2*00(259.3)	15	NA	NA	24	8	NA	NA	TGTGCCAGCAGCGTACGCGGCAGTGCGAACACCGGGGAGCTGTTTTTT	0	48	TRBC2*00(61.2)	NA	NA	NA	NA	NA	NA	NA	NA	NA	NA	NA	NA	NA	NA	-1	1	700	TCR_13.clonotypes.ALL	D	D -BAL-13	CD4	COVID-19
2110	442	0.000346024553651812	TGTGCAGAGAATCCCTCCGTCCAGGCAGGAACTGCTCTGATCTTT	CAENPSVQAGTALIF	TRAV13-2*00(949.1)	NA	TRAJ15*00(230.7)	12	NA	NA	20	7	NA	NA	TGTGCAGAGAATCCCTCCGTCCAGGCAGGAACTGCTCTGATCTTT	0	45	TRAC*00(60)	NA	NA	NA	NA	NA	NA	NA	NA	NA	NA	NA	NA	NA	NA	-1	-4	701	TCR_13.clonotypes.ALL	D	D -BAL-13	CD4	COVID-19
2111	440	0.000344458831689586	TGTGCCAGCAGTGATTATCAGCCCCAGCATTTT	CASSDYQPQHF	TRBV6-1*00(1010.5)	NA	TRBJ1-5*00(223.7)	14	NA	NA	16	1	NA	NA	TGTGCCAGCAGTGATTATCAGCCCCAGCATTTT	0	33	TRBC1*00(55.1)	NA	NA	NA	NA	NA	NA	NA	NA	NA	NA	NA	NA	NA	NA	-3	-5	703	TCR_13.clonotypes.ALL	D	D -BAL-13	CD4	COVID-19
2112	437	0.000342110248746248	TGCAGTGCTAAAGGGGACCGCTCCCATTACGGGGAGCTGTTTTTT	CSAKGDRSHYGELFF	TRBV20-1*00(940.8)	TRBD1*00(25), TRBD2*00(25)	TRBJ2-2*00(219.1)	10	13	18	29	18	NA	NA	TGCAGTGCTAAAGGGGACCGCTCCCATTACGGGGAGCTGTTTTTT	0	45	TRBC2*00(59.2)	NA	NA	NA	NA	NA	NA	NA	NA	NA	NA	NA	NA	NA	NA	-4	-7	704	TCR_13.clonotypes.ALL	D	D -BAL-13	CD4	COVID-19
2113	437	0.000342110248746248	TGTGTTGTCACGGGAGGAGGAAACAAACTCACCTTT	CVVTGGGNKLTF	TRAV13-1*00(931.6)	NA	TRAJ10*00(297.2)	4	NA	NA	7	2	NA	NA	TGTGTTGTCACGGGAGGAGGAAACAAACTCACCTTT	0	36	TRAC*00(69.9)	NA	NA	NA	NA	NA	NA	NA	NA	NA	NA	NA	NA	NA	NA	-9	-4	705	TCR_13.clonotypes.ALL	D	D -BAL-13	CD4	COVID-19
2114	436	0.000341327387765135	TGTGCCAGCAGCCTAAACGCGATAAACGGAGATACGCAGTATTTT	CASSLNAINGDTQYF	TRBV7-2*00(942.4)	NA	TRBJ2-3*00(219.1)	12	NA	NA	29	16	NA	NA	TGTGCCAGCAGCCTAAACGCGATAAACGGAGATACGCAGTATTTT	0	45	TRBC2*00(52.1)	NA	NA	NA	NA	NA	NA	NA	NA	NA	NA	NA	NA	NA	NA	-5	-5	706	TCR_13.clonotypes.ALL	D	D -BAL-13	CD4	COVID-19
2115	435	0.000340544526784023	TGCGCCAGCAGCTTGGAGTTAGGAGGGGCCGGGGAGCTGTTTTTT	CASSLELGGAGELFF	TRBV5-1*00(970.5)	TRBD2*00(30)	TRBJ2-2*00(224.3)	16	21	27	28	11	NA	NA	TGCGCCAGCAGCTTGGAGTTAGGAGGGGCCGGGGAGCTGTTTTTT	0	45	TRBC2*00(58.8)	NA	NA	NA	NA	NA	NA	NA	NA	NA	NA	NA	NA	NA	NA	0	-6	707	TCR_13.clonotypes.ALL	D	D -BAL-13	CD4	COVID-19
2116	435	0.000340544526784023	TGTGCCAGCAGGAGACTAGCGGGGCTCTACGAGCAGTACTTC	CASRRLAGLYEQYF	TRBV6-2*00(958.4), TRBV6-3*00(942.8)	TRBD2*00(50)	TRBJ2-7*00(218.1)	11	13	23	26	14	NA	NA	TGTGCCAGCAGGAGACTAGCGGGGCTCTACGAGCAGTACTTC	0	42	TRBC2*00(60.4)	NA	NA	NA	NA	NA	NA	NA	NA	NA	NA	NA	NA	NA	NA	-6	-3	708	TCR_13.clonotypes.ALL	D	D -BAL-13	CD4	COVID-19
2117	432	0.000338195943840685	TGCATCGTTCCAGCCCAGAACACCGGTAACCAGTTCTATTTT	CIVPAQNTGNQFYF	TRAV26-1*00(937.5)	NA	TRAJ49*00(275.6)	8	NA	NA	17	8	NA	NA	TGCATCGTTCCAGCCCAGAACACCGGTAACCAGTTCTATTTT	0	42	TRAC*00(48.9)	NA	NA	NA	NA	NA	NA	NA	NA	NA	NA	NA	NA	NA	NA	-8	0	709	TCR_13.clonotypes.ALL	D	D -BAL-13	CD4	COVID-19
2118	431	0.000337413082859572	TGTGCCAGCAGCCAAGAAAGTGTCCAGACTAGCGGGAGCAATGAGCAGTTCTTC	CASSQESVQTSGSNEQFF	TRBV4-2*00(937.1), TRBV4-3*00(921.1)	TRBD2*00(60)	TRBJ2-1*00(219.3)	17	26	38	38	20	NA	NA	TGTGCCAGCAGCCAAGAAAGTGTCCAGACTAGCGGGAGCAATGAGCAGTTCTTC	0	54	TRBC2*00(62.3)	NA	NA	NA	NA	NA	NA	NA	NA	NA	NA	NA	NA	NA	NA	0	-6	710	TCR_13.clonotypes.ALL	D	D -BAL-13	CD4	COVID-19
2119	431	0.000337413082859572	TGTGCCAGCAGCCTAGAGCCGGGACCTAACTATGGCTACACCTTC	CASSLEPGPNYGYTF	TRBV5-5*00(955.8), TRBV5-7*00(859.3)	TRBD1*00(35), TRBD2*00(35)	TRBJ1-2*00(239.3)	12	18	25	25	12	NA	NA	TGTGCCAGCAGCCTAGAGCCGGGACCTAACTATGGCTACACCTTC	0	45	TRBC1*00(53.8)	NA	NA	NA	NA	NA	NA	NA	NA	NA	NA	NA	NA	NA	NA	-4	0	711	TCR_13.clonotypes.ALL	D	D -BAL-13	CD4	COVID-19
2120	429	0.000335847360897347	TGTGCAGCAAGCCCACTTAACAATGCCAGACTCATGTTT	CAASPLNNARLMF	TRAV29DV5*00(904.1)	NA	TRAJ31*00(262.6)	12	NA	NA	17	4	NA	NA	TGTGCAGCAAGCCCACTTAACAATGCCAGACTCATGTTT	0	39	TRAC*00(53.3)	NA	NA	NA	NA	NA	NA	NA	NA	NA	NA	NA	NA	NA	NA	-1	-4	712	TCR_13.clonotypes.ALL	D	D -BAL-13	CD4	COVID-19
2121	428	0.000335064499916234	TGTGTTGCGACGGGAGGAGGAAACAAACTCACCTTT	CVATGGGNKLTF	TRAV21*00(924.2)	NA	TRAJ10*00(287.6)	4	NA	NA	9	4	NA	NA	TGTGTTGCGACGGGAGGAGGAAACAAACTCACCTTT	0	36	TRAC*00(69.9)	NA	NA	NA	NA	NA	NA	NA	NA	NA	NA	NA	NA	NA	NA	-8	-6	713	TCR_13.clonotypes.ALL	D	D -BAL-13	CD4	COVID-19
2122	427	0.000334281638935121	TGTGCCAGCAGCTTAGTTTTAGGGGGGAAGGTGGAGCAGTACTTC	CASSLVLGGKVEQYF	TRBV7-2*00(965.7)	TRBD1*00(30)	TRBJ2-7*00(199)	16	20	26	33	16	NA	NA	TGTGCCAGCAGCTTAGTTTTAGGGGGGAAGGTGGAGCAGTACTTC	0	45	TRBC2*00(63.2)	NA	NA	NA	NA	NA	NA	NA	NA	NA	NA	NA	NA	NA	NA	-1	-7	714	TCR_13.clonotypes.ALL	D	D -BAL-13	CD4	COVID-19
2123	426	0.000333498777954009	TGTGCCAGCTGCCCGATAACAGGTCCCAATCAGCCCCAGCATTTT	CASCPITGPNQPQHF	TRBV6-6*00(976.2)	TRBD1*00(25)	TRBJ1-5*00(234.1)	9	18	23	26	16	NA	NA	TGTGCCAGCTGCCCGATAACAGGTCCCAATCAGCCCCAGCATTTT	0	45	TRBC1*00(53.4)	NA	NA	NA	NA	NA	NA	NA	NA	NA	NA	NA	NA	NA	NA	-8	-3	715	TCR_13.clonotypes.ALL	D	D -BAL-13	CD4	COVID-19
2124	426	0.000333498777954009	TGCAGTGCTAGACAGGGTCAACAACAGCCCCAGCATTTT	CSARQGQQQPQHF	TRBV20-1*00(973.8)	TRBD1*00(25)	TRBJ1-5*00(213.9)	12	12	17	24	11	NA	NA	TGCAGTGCTAGACAGGGTCAACAACAGCCCCAGCATTTT	0	39	TRBC1*00(55)	NA	NA	NA	NA	NA	NA	NA	NA	NA	NA	NA	NA	NA	NA	-2	-7	716	TCR_13.clonotypes.ALL	D	D -BAL-13	CD4	COVID-19
2125	425	0.000332715916972896	TGTGCCAGCAGCTTGGCGACAGGGGCGTCTGGAAACACCATATATTTT	CASSLATGASGNTIYF	TRBV5-4*00(869.1)	TRBD1*00(40)	TRBJ1-3*00(244.2)	17	17	25	27	9	NA	NA	TGTGCCAGCAGCTTGGCGACAGGGGCGTCTGGAAACACCATATATTTT	0	48	TRBC1*00(58.3)	NA	NA	NA	NA	NA	NA	NA	NA	NA	NA	NA	NA	NA	NA	1	-1	717	TCR_13.clonotypes.ALL	D	D -BAL-13	CD4	COVID-19
2126	424	0.000331933055991783	TGTGTGGTGAGCGGAGTCGAGGCTGGGAGTTACCAACTCACTTTC	CVVSGVEAGSYQLTF	TRAV10*00(939.3)	NA	TRAJ28*00(277.4)	13	NA	NA	20	6	NA	NA	TGTGTGGTGAGCGGAGTCGAGGCTGGGAGTTACCAACTCACTTTC	0	45	TRAC*00(61.6)	NA	NA	NA	NA	NA	NA	NA	NA	NA	NA	NA	NA	NA	NA	0	-10	718	TCR_13.clonotypes.ALL	D	D -BAL-13	CD4	COVID-19
2127	423	0.00033115019501067	TGTGCCAGCAGCCACAGCAGACAGGGAAACACCGGGGAGCTGTTTTTT	CASSHSRQGNTGELFF	TRBV7-6*00(935.9)	TRBD1*00(35)	TRBJ2-2*00(244.4)	12	19	26	27	14	NA	NA	TGTGCCAGCAGCCACAGCAGACAGGGAAACACCGGGGAGCTGTTTTTT	0	48	TRBC2*00(66.3)	NA	NA	NA	NA	NA	NA	NA	NA	NA	NA	NA	NA	NA	NA	-5	-2	720	TCR_13.clonotypes.ALL	D	D -BAL-13	CD4	COVID-19
2128	423	0.00033115019501067	TGCGCCAGCAGGGGAGACTTAAACACCGGGGAGCTGTTTTTT	CASRGDLNTGELFF	TRBV5-1*00(971.5)	TRBD2*00(25)	TRBJ2-2*00(244.4)	11	11	16	21	9	NA	NA	TGCGCCAGCAGGGGAGACTTAAACACCGGGGAGCTGTTTTTT	0	42	TRBC2*00(58.7)	NA	NA	NA	NA	NA	NA	NA	NA	NA	NA	NA	NA	NA	NA	-5	-2	721	TCR_13.clonotypes.ALL	D	D -BAL-13	CD4	COVID-19
2129	421	0.000329584473048445	TGTGCCAGCAGTTTGGACCCGGGACTTTCCTACGAGCAGTACTTC	CASSLDPGLSYEQYF	TRBV12-4*00(952.7)	TRBD2*00(45), TRBD1*00(40)	TRBJ2-7*00(227.9)	14	17	26	27	12	NA	NA	TGTGCCAGCAGTTTGGACCCGGGACTTTCCTACGAGCAGTACTTC	0	45	TRBC2*00(58.2)	NA	NA	NA	NA	NA	NA	NA	NA	NA	NA	NA	NA	NA	NA	-3	-1	723	TCR_13.clonotypes.ALL	D	D -BAL-13	CD4	COVID-19
2130	421	0.000329584473048445	TGCGCCAGCAGTGGATCCGCGGGGCAAGAGACCCAGTACTTC	CASSGSAGQETQYF	TRBV10-1*00(990.9)	TRBD2*00(25)	TRBJ2-5*00(229)	13	18	23	24	10	NA	NA	TGCGCCAGCAGTGGATCCGCGGGGCAAGAGACCCAGTACTTC	0	42	TRBC2*00(60.2)	NA	NA	NA	NA	NA	NA	NA	NA	NA	NA	NA	NA	NA	NA	-4	-2	724	TCR_13.clonotypes.ALL	D	D -BAL-13	CD4	COVID-19
2131	420	0.000328801612067332	TGTGCCAGCAGCCCCGGGACAGGGTTGTACGAGCAGTACTTC	CASSPGTGLYEQYF	TRBV7-9*00(703.6)	TRBD1*00(60)	TRBJ2-7*00(214.1)	12	12	24	27	14	NA	NA	TGTGCCAGCAGCCCCGGGACAGGGTTGTACGAGCAGTACTTC	0	42	TRBC2*00(61.3)	NA	NA	NA	NA	NA	NA	NA	NA	NA	NA	NA	NA	NA	NA	-5	-4	725	TCR_13.clonotypes.ALL	D	D -BAL-13	CD4	COVID-19
2132	418	0.000327235890105107	TGTGCCAGCACCCCAGGTAGGGAGGGCCGGCCCCAGCATTTT	CASTPGREGRPQHF	TRBV28*00(996.5)	TRBD2*00(45)	TRBJ1-5*00(204.3)	10	19	28	29	18	NA	NA	TGTGCCAGCACCCCAGGTAGGGAGGGCCGGCCCCAGCATTTT	0	42	TRBC1*00(66)	NA	NA	NA	NA	NA	NA	NA	NA	NA	NA	NA	NA	NA	NA	-7	-9	726	TCR_13.clonotypes.ALL	D	D -BAL-13	CD4	COVID-19
2133	416	0.000325670168142882	TGTGCTCTAGCGACTGGAGGCTTCAAAACTATCTTT	CALATGGFKTIF	TRAV6*00(964.3)	NA	TRAJ9*00(272.2)	10	NA	NA	12	1	NA	NA	TGTGCTCTAGCGACTGGAGGCTTCAAAACTATCTTT	0	36	TRAC*00(57.1)	NA	NA	NA	NA	NA	NA	NA	NA	NA	NA	NA	NA	NA	NA	-3	-6	727	TCR_13.clonotypes.ALL	D	D -BAL-13	CD4	COVID-19
2134	416	0.000325670168142882	TGTGCCAGCAGCTTAATCTCCGAAGAACTGTTTTTT	CASSLISEELFF	TRBV11-2*00(989.2)	NA	TRBJ1-4*00(197.4)	15	NA	NA	21	5	NA	NA	TGTGCCAGCAGCTTAATCTCCGAAGAACTGTTTTTT	0	36	TRBC1*00(59.7)	NA	NA	NA	NA	NA	NA	NA	NA	NA	NA	NA	NA	NA	NA	-2	-8	728	TCR_13.clonotypes.ALL	D	D -BAL-13	CD4	COVID-19
2135	415	0.000324887307161769	TGTGCAGCAACGGCTGCAGGCAACAAGCTAACTTTT	CAATAAGNKLTF	TRAV13-1*00(370.6)	NA	TRAJ17*00(275.9)	10	NA	NA	12	1	NA	NA	TGTGCAGCAACGGCTGCAGGCAACAAGCTAACTTTT	0	36	TRAC*00(75.4)	NA	NA	NA	NA	NA	NA	NA	NA	NA	NA	NA	NA	NA	NA	-3	-8	729	TCR_13.clonotypes.ALL	D	D -BAL-13	CD4	COVID-19
2136	414	0.000324104446180656	TGTGCCAGCAGTCGGTTCGGGACAGCTTATGGCTACACCTTC	CASSRFGTAYGYTF	TRBV28*00(918.4)	TRBD1*00(40)	TRBJ1-2*00(213.8)	12	17	25	27	14	NA	NA	TGTGCCAGCAGTCGGTTCGGGACAGCTTATGGCTACACCTTC	0	42	TRBC1*00(59.8)	NA	NA	NA	NA	NA	NA	NA	NA	NA	NA	NA	NA	NA	NA	-5	-5	730	TCR_13.clonotypes.ALL	D	D -BAL-13	CD4	COVID-19
2137	412	0.000322538724218431	TGTGTGGTGACCGGAGGTAGCAACTATAAACTGACATTT	CVVTGGSNYKLTF	TRAV12-1*00(884.1)	NA	TRAJ53*00(285.5)	10	NA	NA	12	1	NA	NA	TGTGTGGTGACCGGAGGTAGCAACTATAAACTGACATTT	0	39	TRAC*00(50.4)	NA	NA	NA	NA	NA	NA	NA	NA	NA	NA	NA	NA	NA	NA	-3	-8	731	TCR_13.clonotypes.ALL	D	D -BAL-13	CD4	COVID-19
2138	412	0.000322538724218431	TGTGCCAGCGGCGGACAGGGTTGGTCTCAGTACTTC	CASGGQGWSQYF	TRBV7-2*00(657)	TRBD1*00(40)	TRBJ2-5*00(185)	9	12	20	27	17	NA	NA	TGTGCCAGCGGCGGACAGGGTTGGTCTCAGTACTTC	0	36	TRBC2*00(50.4)	NA	NA	NA	NA	NA	NA	NA	NA	NA	NA	NA	NA	NA	NA	-8	-11	732	TCR_13.clonotypes.ALL	D	D -BAL-13	CD4	COVID-19
2139	410	0.000320973002256205	TGTGCCAGCTCACCACGTCCCAGGAATTCACCCCTCCACTTT	CASSPRPRNSPLHF	TRBV18*00(1006.5)	TRBD1*00(25), TRBD2*00(25)	TRBJ1-6*00(213.1)	16	16	21	24	7	NA	NA	TGTGCCAGCTCACCACGTCCCAGGAATTCACCCCTCCACTTT	0	42	TRBC1*00(61.8)	NA	NA	NA	NA	NA	NA	NA	NA	NA	NA	NA	NA	NA	NA	-1	-7	735	TCR_13.clonotypes.ALL	D	D -BAL-13	CD4	COVID-19
2140	409	0.000320190141275093	TGTGCCAGCAGTGAAGGGCAGGGAGGTTACCGCACAGATACGCAGTATTTT	CASSEGQGGYRTDTQYF	TRBV25-1*00(930.8)	TRBD2*00(30)	TRBJ2-3*00(239.4)	15	20	26	31	15	NA	NA	TGTGCCAGCAGTGAAGGGCAGGGAGGTTACCGCACAGATACGCAGTATTTT	0	51	TRBC2*00(58.6)	NA	NA	NA	NA	NA	NA	NA	NA	NA	NA	NA	NA	NA	NA	-2	-1	736	TCR_13.clonotypes.ALL	D	D -BAL-13	CD4	COVID-19
2141	409	0.000320190141275093	TGTGCCAGCAGCTTAGAGGGGCTAGCGATCTACGAGCAGTACTTC	CASSLEGLAIYEQYF	TRBV11-2*00(963.1)	TRBD2*00(34)	TRBJ2-7*00(218)	17	17	27	29	11	NA	NA	TGTGCCAGCAGCTTAGAGGGGCTAGCGATCTACGAGCAGTACTTC	0	45	TRBC2*00(59.9)	NA	NA	NA	NA	NA	NA	NA	NA	NA	NA	NA	NA	NA	NA	0	-3	737	TCR_13.clonotypes.ALL	D	D -BAL-13	CD4	COVID-19
2142	409	0.000320190141275093	TGCGCCAGCAGGTCGGTCCCTACCTTTGATGGGCAGTACTTC	CASRSVPTFDGQYF	TRBV5-1*00(971.4)	TRBD1*00(25), TRBD2*00(25)	TRBJ2-7*00(187.8)	11	15	20	32	20	NA	NA	TGCGCCAGCAGGTCGGTCCCTACCTTTGATGGGCAGTACTTC	0	42	TRBC2*00(61)	NA	NA	NA	NA	NA	NA	NA	NA	NA	NA	NA	NA	NA	NA	-5	-9	739	TCR_13.clonotypes.ALL	D	D -BAL-13	CD4	COVID-19
2143	409	0.000320190141275093	TGTGCTGTGACCGGGTCAGGCGACTACAAGCTCAGCTTT	CAVTGSGDYKLSF	TRAV8-4*00(875.4)	NA	TRAJ20*00(247.9)	10	NA	NA	20	9	NA	NA	TGTGCTGTGACCGGGTCAGGCGACTACAAGCTCAGCTTT	0	39	TRAC*00(49.7)	NA	NA	NA	NA	NA	NA	NA	NA	NA	NA	NA	NA	NA	NA	-4	-7	740	TCR_13.clonotypes.ALL	D	D -BAL-13	CD4	COVID-19
2144	408	0.00031940728029398	TGTGCCAGCAGTGACGAGCGGGAGAGGGGTGAGCAGTTCTTC	CASSDERERGEQFF	TRBV2*00(992)	TRBD2*00(40), TRBD1*00(39)	TRBJ2-1*00(205)	14	16	24	29	14	NA	NA	TGTGCCAGCAGTGACGAGCGGGAGAGGGGTGAGCAGTTCTTC	0	42	TRBC2*00(69)	NA	NA	NA	NA	NA	NA	NA	NA	NA	NA	NA	NA	NA	NA	-3	-9	741	TCR_13.clonotypes.ALL	D	D -BAL-13	CD4	COVID-19
2145	407	0.000318624419312867	TGTGTTAAGGGGAACTTCAACAAATTTTACTTT	CVKGNFNKFYF	TRAV17*00(963.1)	NA	TRAJ21*00(258.5)	4	NA	NA	12	7	NA	NA	TGTGTTAAGGGGAACTTCAACAAATTTTACTTT	0	33	TRAC*00(59.4)	NA	NA	NA	NA	NA	NA	NA	NA	NA	NA	NA	NA	NA	NA	-9	-3	742	TCR_13.clonotypes.ALL	D	D -BAL-13	CD4	COVID-19
2146	406	0.000317841558331755	TGTGCCAGCAGCTTGGACAGAGGACGCACAGATACGCAGTATTTT	CASSLDRGRTDTQYF	TRBV7-2*00(964.2)	TRBD1*00(30)	TRBJ2-3*00(239.4)	14	14	20	25	10	NA	NA	TGTGCCAGCAGCTTGGACAGAGGACGCACAGATACGCAGTATTTT	0	45	TRBC2*00(59)	NA	NA	NA	NA	NA	NA	NA	NA	NA	NA	NA	NA	NA	NA	-3	-1	743	TCR_13.clonotypes.ALL	D	D -BAL-13	CD4	COVID-19
2147	406	0.000317841558331755	TGCATCGTCAGAGTCGGTGGTACTAGCTATGGAAAGCTGACATTT	CIVRVGGTSYGKLTF	TRAV26-1*00(965.2)	NA	TRAJ52*00(304.1)	16	NA	NA	15	NA	NA	NA	TGCATCGTCAGAGTCGGTGGTACTAGCTATGGAAAGCTGACATTT	0	45	TRAC*00(71.9)	NA	NA	NA	NA	NA	NA	NA	NA	NA	NA	NA	NA	NA	NA	0	-8	744	TCR_13.clonotypes.ALL	D	D -BAL-13	CD4	COVID-19
2148	406	0.000317841558331755	TGTGCCGTGAACACCTTGGGTTACCAGAAAGTTACCTTT	CAVNTLGYQKVTF	TRAV12-2*00(426.2)	NA	TRAJ13*00(245.7)	13	NA	NA	17	3	NA	NA	TGTGCCGTGAACACCTTGGGTTACCAGAAAGTTACCTTT	0	39	TRAC*00(47.7)	NA	NA	NA	NA	NA	NA	NA	NA	NA	NA	NA	NA	NA	NA	0	-10	745	TCR_13.clonotypes.ALL	D	D -BAL-13	CD4	COVID-19
2149	406	0.000317841558331755	TGCATCGTCAGAGTCGCCATGAACACACTCATGTTT	CIVRVAMNTLMF	TRAV26-1*00(934.3)	NA	TRAJ31*00(202.1)	17	NA	NA	26	8	NA	NA	TGCATCGTCAGAGTCGCCATGAACACACTCATGTTT	0	36	TRAC*00(54.7)	NA	NA	NA	NA	NA	NA	NA	NA	NA	NA	NA	NA	NA	NA	1	-16	746	TCR_13.clonotypes.ALL	D	D -BAL-13	CD4	COVID-19
2150	405	0.000317058697350642	TGTGCTGTGAGTGAAAGCACAGGCTTTCAGAAACTTGTATTT	CAVSESTGFQKLVF	TRAV8-4*00(548.9)	NA	TRAJ8*00(274)	14	NA	NA	17	2	NA	NA	TGTGCTGTGAGTGAAAGCACAGGCTTTCAGAAACTTGTATTT	0	42	TRAC*00(42.1)	NA	NA	NA	NA	NA	NA	NA	NA	NA	NA	NA	NA	NA	NA	0	-4	747	TCR_13.clonotypes.ALL	D	D -BAL-13	CD4	COVID-19
2151	405	0.000317058697350642	TGTGCCAGCAGCTTAGCGGGACTTAATGAAAAACTGTTTTTT	CASSLAGLNEKLFF	TRBV7-8*00(976.4)	TRBD2*00(25)	TRBJ1-4*00(232.9)	18	18	23	23	4	NA	NA	TGTGCCAGCAGCTTAGCGGGACTTAATGAAAAACTGTTTTTT	0	42	TRBC1*00(55.3)	NA	NA	NA	NA	NA	NA	NA	NA	NA	NA	NA	NA	NA	NA	1	-4	748	TCR_13.clonotypes.ALL	D	D -BAL-13	CD4	COVID-19
2152	405	0.000317058697350642	TGCATCGTCAGAGTCGCGTATAACTTCAACAAATTTTACTTT	CIVRVAYNFNKFYF	TRAV26-1*00(822.4)	NA	TRAJ21*00(255.8)	18	NA	NA	21	2	NA	NA	TGCATCGTCAGAGTCGCGTATAACTTCAACAAATTTTACTTT	0	42	TRAC*00(42.7)	NA	NA	NA	NA	NA	NA	NA	NA	NA	NA	NA	NA	NA	NA	2	-3	749	TCR_13.clonotypes.ALL	D	D -BAL-13	CD4	COVID-19
2153	405	0.000317058697350642	TGTGCCAGCAGCCTGCAGACCACCGGGGAGCTGTTTTTT	CASSLQTTGELFF	TRBV7-2*00(990.6)	NA	TRBJ2-2*00(234.1)	12	NA	NA	20	7	NA	NA	TGTGCCAGCAGCCTGCAGACCACCGGGGAGCTGTTTTTT	0	39	TRBC2*00(57.9)	NA	NA	NA	NA	NA	NA	NA	NA	NA	NA	NA	NA	NA	NA	-5	-4	750	TCR_13.clonotypes.ALL	D	D -BAL-13	CD4	COVID-19
2154	405	0.000317058697350642	TGCATCGTCAGAGTCGAAGGGAAAGCCAGACTCATGTTT	CIVRVEGKARLMF	TRAV26-1*00(845.6)	NA	TRAJ31*00(226.9)	16	NA	NA	24	7	NA	NA	TGCATCGTCAGAGTCGAAGGGAAAGCCAGACTCATGTTT	0	39	TRAC*00(47.5)	NA	NA	NA	NA	NA	NA	NA	NA	NA	NA	NA	NA	NA	NA	0	-11	751	TCR_13.clonotypes.ALL	D	D -BAL-13	CD4	COVID-19
2155	404	0.000316275836369529	TGCGCCAGCAGCCGAGCGGGAGGCCAAGAGACCCAGTACTTC	CASSRAGGQETQYF	TRBV5-1*00(961.3)	TRBD2*00(45)	TRBJ2-5*00(234.2)	12	14	23	23	10	NA	NA	TGCGCCAGCAGCCGAGCGGGAGGCCAAGAGACCCAGTACTTC	0	42	TRBC2*00(61.5)	NA	NA	NA	NA	NA	NA	NA	NA	NA	NA	NA	NA	NA	NA	-4	-1	752	TCR_13.clonotypes.ALL	D	D -BAL-13	CD4	COVID-19
2156	403	0.000315492975388416	TGTGCCAGCTCACGACTAGCGGGATTACACAATGAGCAGTTCTTC	CASSRLAGLHNEQFF	TRBV6-5*00(946.1)	TRBD2*00(55)	TRBJ2-1*00(224.3)	9	13	24	28	18	NA	NA	TGTGCCAGCTCACGACTAGCGGGATTACACAATGAGCAGTTCTTC	0	45	TRBC2*00(57)	NA	NA	NA	NA	NA	NA	NA	NA	NA	NA	NA	NA	NA	NA	-8	-5	753	TCR_13.clonotypes.ALL	D	D -BAL-13	CD4	COVID-19
2157	403	0.000315492975388416	TGTGCCAGCAGTTTGGGAAACGAGATCTCCTACGAGCAGTACTTC	CASSLGNEISYEQYF	TRBV27*00(960.9)	NA	TRBJ2-7*00(233.1)	14	NA	NA	26	11	NA	NA	TGTGCCAGCAGTTTGGGAAACGAGATCTCCTACGAGCAGTACTTC	0	45	TRBC2*00(62.5)	NA	NA	NA	NA	NA	NA	NA	NA	NA	NA	NA	NA	NA	NA	-3	0	754	TCR_13.clonotypes.ALL	D	D -BAL-13	CD4	COVID-19
2158	402	0.000314710114407304	TGTGCCAGCAGCCAACAGGGGCCATTGATCACTGAAGCTTTCTTT	CASSQQGPLITEAFF	TRBV4-2*00(960.8), TRBV4-3*00(944.8)	TRBD1*00(30)	TRBJ1-1*00(222.9)	15	15	21	25	9	NA	NA	TGTGCCAGCAGCCAACAGGGGCCATTGATCACTGAAGCTTTCTTT	0	45	TRBC1*00(53.8)	NA	NA	NA	NA	NA	NA	NA	NA	NA	NA	NA	NA	NA	NA	-2	0	756	TCR_13.clonotypes.ALL	D	D -BAL-13	CD4	COVID-19
2159	400	0.000313144392445078	TGTGTAGCAAGTAACAATAACAATGACATGCGCTTT	CVASNNNNDMRF	TRAV13-1*00(848.4)	NA	TRAJ43*00(268.7)	13	NA	NA	13	NA	NA	NA	TGTGTAGCAAGTAACAATAACAATGACATGCGCTTT	0	36	TRAC*00(74)	NA	NA	NA	NA	NA	NA	NA	NA	NA	NA	NA	NA	NA	NA	0	0	757	TCR_13.clonotypes.ALL	D	D -BAL-13	CD4	COVID-19
2160	397	0.00031079580950174	TGTGCCAGCAGTTCCGGAGTGCGGGCGAGCTCCTACAATGAGCAGTTCTTC	CASSSGVRASSYNEQFF	TRBV12-3*00(940)	TRBD2*00(25)	TRBJ2-1*00(263.8)	13	20	25	26	12	NA	NA	TGTGCCAGCAGTTCCGGAGTGCGGGCGAGCTCCTACAATGAGCAGTTCTTC	0	51	TRBC2*00(60.4)	NA	NA	NA	NA	NA	NA	NA	NA	NA	NA	NA	NA	NA	NA	-4	3	758	TCR_13.clonotypes.ALL	D	D -BAL-13	CD4	COVID-19
2161	396	0.000310012948520628	TGTGCCAGCTCACCCGGAGGCGGCGGGACTGACAATGAGCAGTTCTTC	CASSPGGGGTDNEQFF	TRBV18*00(896.6)	TRBD2*00(35), TRBD1*00(30)	TRBJ2-1*00(223.9)	14	23	30	31	16	NA	NA	TGTGCCAGCTCACCCGGAGGCGGCGGGACTGACAATGAGCAGTTCTTC	0	48	TRBC2*00(51.3)	NA	NA	NA	NA	NA	NA	NA	NA	NA	NA	NA	NA	NA	NA	-3	-5	759	TCR_13.clonotypes.ALL	D	D -BAL-13	CD4	COVID-19
2162	395	0.000309230087539515	TGTGCCAGCAGCTTAGCGGCGGGAGGGCTGGGAAACATTCAGTACTTC	CASSLAAGGLGNIQYF	TRBV7-2*00(978.9)	TRBD2*00(50)	TRBJ2-4*00(218.7)	18	18	28	32	13	NA	NA	TGTGCCAGCAGCTTAGCGGCGGGAGGGCTGGGAAACATTCAGTACTTC	0	48	TRBC2*00(55)	NA	NA	NA	NA	NA	NA	NA	NA	NA	NA	NA	NA	NA	NA	1	-6	760	TCR_13.clonotypes.ALL	D	D -BAL-13	CD4	COVID-19
2163	393	0.000307664365577289	TGTGCCAGCAGAACCGGACTAGCGGGAGTTACCGGGGAGCTGTTTTTT	CASRTGLAGVTGELFF	TRBV28*00(914.1)	TRBD2*00(65)	TRBJ2-2*00(229.4)	11	15	28	30	18	NA	NA	TGTGCCAGCAGAACCGGACTAGCGGGAGTTACCGGGGAGCTGTTTTTT	0	48	TRBC2*00(62.1)	NA	NA	NA	NA	NA	NA	NA	NA	NA	NA	NA	NA	NA	NA	-6	-5	761	TCR_13.clonotypes.ALL	D	D -BAL-13	CD4	COVID-19
2164	392	0.000306881504596177	TGCATCGTCAGACCGCGCTATGGTGGTGCTACAAACAAGCTCATCTTT	CIVRPRYGGATNKLIF	TRAV26-1*00(915)	NA	TRAJ32*00(286.6)	12	NA	NA	18	5	NA	NA	TGCATCGTCAGACCGCGCTATGGTGGTGCTACAAACAAGCTCATCTTT	0	48	TRAC*00(52.4)	NA	NA	NA	NA	NA	NA	NA	NA	NA	NA	NA	NA	NA	NA	-4	-5	762	TCR_13.clonotypes.ALL	D	D -BAL-13	CD4	COVID-19
2165	392	0.000306881504596177	TGTGCCAGTAGCCAAGGCCTTCGCACAGATACGCAGTATTTT	CASSQGLRTDTQYF	TRBV3-1*00(958.7)	NA	TRBJ2-3*00(237.6)	16	NA	NA	22	5	NA	NA	TGTGCCAGTAGCCAAGGCCTTCGCACAGATACGCAGTATTTT	0	42	TRBC2*00(62.5)	NA	NA	NA	NA	NA	NA	NA	NA	NA	NA	NA	NA	NA	NA	-1	-1	763	TCR_13.clonotypes.ALL	D	D -BAL-13	CD4	COVID-19
2166	392	0.000306881504596177	TGTGCCAGCAGCGTAGAGCCGCGGGAGACCCAGTACTTC	CASSVEPRETQYF	TRBV9*00(1010.8)	NA	TRBJ2-5*00(214.5)	16	NA	NA	24	7	NA	NA	TGTGCCAGCAGCGTAGAGCCGCGGGAGACCCAGTACTTC	0	39	TRBC2*00(60.9)	NA	NA	NA	NA	NA	NA	NA	NA	NA	NA	NA	NA	NA	NA	0	-5	764	TCR_13.clonotypes.ALL	D	D -BAL-13	CD4	COVID-19
2167	391	0.000306098643615064	TGTGCCAGCAGCCAAGAAGGAACAGTCCTATTGGCTGGAAACACCATATATTTT	CASSQEGTVLLAGNTIYF	TRBV4-2*00(933.7), TRBV4-3*00(917.7)	TRBD2*00(25)	TRBJ1-3*00(239.3)	17	23	28	34	16	NA	NA	TGTGCCAGCAGCCAAGAAGGAACAGTCCTATTGGCTGGAAACACCATATATTTT	0	54	TRBC1*00(59.8)	NA	NA	NA	NA	NA	NA	NA	NA	NA	NA	NA	NA	NA	NA	0	-2	765	TCR_13.clonotypes.ALL	D	D -BAL-13	CD4	COVID-19
2168	391	0.000306098643615064	TGCGCCAGTACACGACTAGCGGGATACAATGAGCAGTTCTTC	CASTRLAGYNEQFF	TRBV5-1*00(698.4)	TRBD2*00(55)	TRBJ2-1*00(230)	8	13	24	24	15	NA	NA	TGCGCCAGTACACGACTAGCGGGATACAATGAGCAGTTCTTC	0	42	TRBC2*00(66.1)	NA	NA	NA	NA	NA	NA	NA	NA	NA	NA	NA	NA	NA	NA	-8	-4	766	TCR_13.clonotypes.ALL	D	D -BAL-13	CD4	COVID-19
2169	391	0.000306098643615064	TGCAGTGCTAGTACGGCGGCGGAGCAGTACTTC	CSASTAAEQYF	TRBV20-1*00(996.6)	NA	TRBJ2-7*00(198.6)	11	NA	NA	21	9	NA	NA	TGCAGTGCTAGTACGGCGGCGGAGCAGTACTTC	0	33	TRBC2*00(62.8)	NA	NA	NA	NA	NA	NA	NA	NA	NA	NA	NA	NA	NA	NA	-3	-7	767	TCR_13.clonotypes.ALL	D	D -BAL-13	CD4	COVID-19
2170	388	0.000303750060671726	TGTGCCAGCACCAGGGGACTAGCGGGACTCTACGAGCAGTACTTC	CASTRGLAGLYEQYF	TRBV6-2*00(964.8), TRBV6-3*00(964.8)	TRBD2*00(65)	TRBJ2-7*00(218.2)	10	14	27	29	18	NA	NA	TGTGCCAGCACCAGGGGACTAGCGGGACTCTACGAGCAGTACTTC	0	45	TRBC2*00(62.7)	NA	NA	NA	NA	NA	NA	NA	NA	NA	NA	NA	NA	NA	NA	-7	-3	768	TCR_13.clonotypes.ALL	D	D -BAL-13	CD4	COVID-19
2171	387	0.000302967199690613	TGCAGTGCTAGAGACCACGCCTTCCTGTACGAGCAGTACTTC	CSARDHAFLYEQYF	TRBV20-1*00(978.3)	NA	TRBJ2-7*00(212.9)	14	NA	NA	27	12	NA	NA	TGCAGTGCTAGAGACCACGCCTTCCTGTACGAGCAGTACTTC	0	42	TRBC2*00(55.8)	NA	NA	NA	NA	NA	NA	NA	NA	NA	NA	NA	NA	NA	NA	0	-4	769	TCR_13.clonotypes.ALL	D	D -BAL-13	CD4	COVID-19
2172	387	0.000302967199690613	TGTGCAGGATATAGTGGCTCTAGGTTGACCTTT	CAGYSGSRLTF	TRAV27*00(969.7)	NA	TRAJ58*00(256.2)	9	NA	NA	12	2	NA	NA	TGTGCAGGATATAGTGGCTCTAGGTTGACCTTT	0	33	TRAC*00(72.1)	NA	NA	NA	NA	NA	NA	NA	NA	NA	NA	NA	NA	NA	NA	-1	-11	770	TCR_13.clonotypes.ALL	D	D -BAL-13	CD4	COVID-19
2173	384	0.000300618616747275	TGTGCTTTCAATCTACAGGGTGTTGGTGGTACTAGCTATGGAAAGCTGACATTT	CAFNLQGVGGTSYGKLTF	TRAV38-1*00(865.4)	NA	TRAJ52*00(308.5)	10	NA	NA	23	12	NA	NA	TGTGCTTTCAATCTACAGGGTGTTGGTGGTACTAGCTATGGAAAGCTGACATTT	0	54	TRAC*00(65.8)	NA	NA	NA	NA	NA	NA	NA	NA	NA	NA	NA	NA	NA	NA	-7	-7	771	TCR_13.clonotypes.ALL	D	D -BAL-13	CD4	COVID-19
2174	384	0.000300618616747275	TGTGCCAGCAGCTCCGAGCGGGAAAGAGACGAGCAGTACTTC	CASSSERERDEQYF	TRBV7-9*00(968.8)	TRBD2*00(35)	TRBJ2-7*00(207.4)	13	16	23	28	14	NA	NA	TGTGCCAGCAGCTCCGAGCGGGAAAGAGACGAGCAGTACTTC	0	42	TRBC2*00(56.1)	NA	NA	NA	NA	NA	NA	NA	NA	NA	NA	NA	NA	NA	NA	-4	-5	772	TCR_13.clonotypes.ALL	D	D -BAL-13	CD4	COVID-19
2175	383	0.000299835755766163	TGTGCCAGCAGCTTAGTGCCCCGGGATAAGCAGTTCTTC	CASSLVPRDKQFF	TRBV11-2*00(1007.1)	TRBD1*00(35), TRBD2*00(35)	TRBJ2-1*00(193.9)	16	19	26	28	11	NA	NA	TGTGCCAGCAGCTTAGTGCCCCGGGATAAGCAGTTCTTC	0	39	TRBC2*00(57.5)	NA	NA	NA	NA	NA	NA	NA	NA	NA	NA	NA	NA	NA	NA	-1	-11	773	TCR_13.clonotypes.ALL	D	D -BAL-13	CD4	COVID-19
2176	382	0.00029905289478505	TGTGCCAGTAGTATTGGACGGATGTTGAACAATGAGCAGTTCTTC	CASSIGRMLNNEQFF	TRBV19*00(325.7)	NA	TRBJ2-1*00(223.8)	14	NA	NA	28	13	NA	NA	TGTGCCAGTAGTATTGGACGGATGTTGAACAATGAGCAGTTCTTC	0	45	TRBC2*00(59.2)	NA	NA	NA	NA	NA	NA	NA	NA	NA	NA	NA	NA	NA	NA	-3	-5	774	TCR_13.clonotypes.ALL	D	D -BAL-13	CD4	COVID-19
2177	382	0.00029905289478505	TGTGTGGTGAACATGGGCAGCAGTGCTTCCAAGATAATCTTT	CVVNMGSSASKIIF	TRAV12-1*00(902.8)	NA	TRAJ3*00(277.5)	15	NA	NA	17	1	NA	NA	TGTGTGGTGAACATGGGCAGCAGTGCTTCCAAGATAATCTTT	0	42	TRAC*00(49.2)	NA	NA	NA	NA	NA	NA	NA	NA	NA	NA	NA	NA	NA	NA	2	-6	775	TCR_13.clonotypes.ALL	D	D -BAL-13	CD4	COVID-19
2178	381	0.000298270033803937	TGCATCCTGAGAGACCGGAATTATAACCAGGGAGGAAAGCTTATCTTC	CILRDRNYNQGGKLIF	TRAV26-2*00(915.4)	NA	TRAJ23*00(293.5)	15	NA	NA	20	4	NA	NA	TGCATCCTGAGAGACCGGAATTATAACCAGGGAGGAAAGCTTATCTTC	0	48	TRAC*00(65.3)	NA	NA	NA	NA	NA	NA	NA	NA	NA	NA	NA	NA	NA	NA	0	-4	776	TCR_13.clonotypes.ALL	D	D -BAL-13	CD4	COVID-19
2179	381	0.000298270033803937	TGTGCTGTGGATCTCAGGGGAGGAGGAAACAAACTCACCTTT	CAVDLRGGGNKLTF	TRAV2*00(194.1)	NA	TRAJ10*00(288.9)	11	NA	NA	12	0	NA	NA	TGTGCTGTGGATCTCAGGGGAGGAGGAAACAAACTCACCTTT	0	42	TRAC*00(9)	NA	NA	NA	NA	NA	NA	NA	NA	NA	NA	NA	NA	NA	NA	-3	-3	777	TCR_13.clonotypes.ALL	D	D -BAL-13	CD4	COVID-19
2180	381	0.000298270033803937	TGTGCCAGCAGTTACCGAGGAGACTATGGCTACACCTTC	CASSYRGDYGYTF	TRBV6-6*00(1013.2)	NA	TRBJ1-2*00(224.1)	15	NA	NA	22	6	NA	NA	TGTGCCAGCAGTTACCGAGGAGACTATGGCTACACCTTC	0	39	TRBC1*00(64.1)	NA	NA	NA	NA	NA	NA	NA	NA	NA	NA	NA	NA	NA	NA	-2	-3	778	TCR_13.clonotypes.ALL	D	D -BAL-13	CD4	COVID-19
2181	379	0.000296704311841712	TGTGTGGTGATCGCATACAACTTCAACAAATTTTACTTT	CVVIAYNFNKFYF	TRAV12-1*00(886.2)	NA	TRAJ21*00(276.7)	10	NA	NA	14	3	NA	NA	TGTGTGGTGATCGCATACAACTTCAACAAATTTTACTTT	0	39	TRAC*00(53.1)	NA	NA	NA	NA	NA	NA	NA	NA	NA	NA	NA	NA	NA	NA	-3	1	779	TCR_13.clonotypes.ALL	D	D -BAL-13	CD4	COVID-19
2182	378	0.000295921450860599	TGTGCAGCAAGCGCGCTATATGGAGGAAGCCAAGGAAATCTCATCTTT	CAASALYGGSQGNLIF	TRAV29DV5*00(872)	NA	TRAJ42*00(301.5)	17	NA	NA	18	0	NA	NA	TGTGCAGCAAGCGCGCTATATGGAGGAAGCCAAGGAAATCTCATCTTT	0	48	TRAC*00(47)	NA	NA	NA	NA	NA	NA	NA	NA	NA	NA	NA	NA	NA	NA	4	-5	780	TCR_13.clonotypes.ALL	D	D -BAL-13	CD4	COVID-19
2183	378	0.000295921450860599	TGTGCCACCAGTCAGGCTAGTCCATTCTACAATGAGCAGTTCTTC	CATSQASPFYNEQFF	TRBV24-1*00(997.7)	TRBD2*00(40)	TRBJ2-1*00(234.4)	12	15	23	26	13	NA	NA	TGTGCCACCAGTCAGGCTAGTCCATTCTACAATGAGCAGTTCTTC	0	45	TRBC2*00(67.4)	NA	NA	NA	NA	NA	NA	NA	NA	NA	NA	NA	NA	NA	NA	-6	-3	781	TCR_13.clonotypes.ALL	D	D -BAL-13	CD4	COVID-19
2184	377	0.000295138589879486	TGTGCCAGCAGCCATCGGGGACTAATGAACACTGAAGCTTTCTTT	CASSHRGLMNTEAFF	TRBV3-1*00(967.5)	TRBD2*00(35)	TRBJ1-1*00(244.3)	14	17	24	24	9	NA	NA	TGTGCCAGCAGCCATCGGGGACTAATGAACACTGAAGCTTTCTTT	0	45	TRBC1*00(61.7)	NA	NA	NA	NA	NA	NA	NA	NA	NA	NA	NA	NA	NA	NA	-3	1	783	TCR_13.clonotypes.ALL	D	D -BAL-13	CD4	COVID-19
2185	377	0.000295138589879486	TGCAGTGCTACCAGAAGCGGGAGTGCGCTTGATGAGCAGTTCTTC	CSATRSGSALDEQFF	TRBV20-1*00(960.7)	TRBD2*00(40)	TRBJ2-1*00(209.3)	10	15	23	31	20	NA	NA	TGCAGTGCTACCAGAAGCGGGAGTGCGCTTGATGAGCAGTTCTTC	0	45	TRBC2*00(58.7)	NA	NA	NA	NA	NA	NA	NA	NA	NA	NA	NA	NA	NA	NA	-4	-8	784	TCR_13.clonotypes.ALL	D	D -BAL-13	CD4	COVID-19
2186	377	0.000295138589879486	TGTGCAGCCCTCGTGATCGGGGGTTACCAGAAAGTTACCTTT	CAALVIGGYQKVTF	TRAV13-1*00(937.8)	NA	TRAJ13*00(257.1)	8	NA	NA	18	9	NA	NA	TGTGCAGCCCTCGTGATCGGGGGTTACCAGAAAGTTACCTTT	0	42	TRAC*00(67.8)	NA	NA	NA	NA	NA	NA	NA	NA	NA	NA	NA	NA	NA	NA	-5	-8	785	TCR_13.clonotypes.ALL	D	D -BAL-13	CD4	COVID-19
2187	376	0.000294355728898374	TGCAGCGTCGACGAGGGGGCCCCAGATACGCAGTATTTT	CSVDEGAPDTQYF	TRBV29-1*00(973.6)	TRBD1*00(35), TRBD2*00(30)	TRBJ2-3*00(224.6)	8	13	20	22	13	NA	NA	TGCAGCGTCGACGAGGGGGCCCCAGATACGCAGTATTTT	0	39	TRBC2*00(60.5)	NA	NA	NA	NA	NA	NA	NA	NA	NA	NA	NA	NA	NA	NA	-6	-4	786	TCR_13.clonotypes.ALL	D	D -BAL-13	CD4	COVID-19
2188	374	0.000292790006936148	TGTGCCAGCAGCCAAGTGGGCGGGAGGGGATACAATGAGCAGTTCTTC	CASSQVGGRGYNEQFF	TRBV3-1*00(967.5)	TRBD2*00(45)	TRBJ2-1*00(229)	16	19	28	30	13	NA	NA	TGTGCCAGCAGCCAAGTGGGCGGGAGGGGATACAATGAGCAGTTCTTC	0	48	TRBC2*00(63.6)	NA	NA	NA	NA	NA	NA	NA	NA	NA	NA	NA	NA	NA	NA	-1	-4	787	TCR_13.clonotypes.ALL	D	D -BAL-13	CD4	COVID-19
2189	373	0.000292007145955036	TGTGCTGTGGTCTTACGTTCTAACGACTACAAGCTCAGCTTT	CAVVLRSNDYKLSF	TRAV2*00(952.7)	NA	TRAJ20*00(293.3)	10	NA	NA	14	3	NA	NA	TGTGCTGTGGTCTTACGTTCTAACGACTACAAGCTCAGCTTT	0	42	TRAC*00(49.4)	NA	NA	NA	NA	NA	NA	NA	NA	NA	NA	NA	NA	NA	NA	-4	2	789	TCR_13.clonotypes.ALL	D	D -BAL-13	CD4	COVID-19
2190	370	0.000289658563011698	TGCAGTGCTAGAAGGGACAGACGGGCGTCGAACACTGAAGCTTTCTTT	CSARRDRRASNTEAFF	TRBV20-1*00(918.4)	TRBD1*00(35)	TRBJ1-1*00(233.9)	12	13	20	29	16	NA	NA	TGCAGTGCTAGAAGGGACAGACGGGCGTCGAACACTGAAGCTTTCTTT	0	48	TRBC1*00(60.1)	NA	NA	NA	NA	NA	NA	NA	NA	NA	NA	NA	NA	NA	NA	-2	-1	791	TCR_13.clonotypes.ALL	D	D -BAL-13	CD4	COVID-19
2191	370	0.000289658563011698	TGTGCCAGCCGAGACAGACCTGGTAGAATAAATACGCAGTATTTT	CASRDRPGRINTQYF	TRBV6-4*00(748.3)	TRBD1*00(25)	TRBJ2-3*00(209.6)	9	12	17	31	21	NA	NA	TGTGCCAGCCGAGACAGACCTGGTAGAATAAATACGCAGTATTTT	0	45	TRBC2*00(66.4)	NA	NA	NA	NA	NA	NA	NA	NA	NA	NA	NA	NA	NA	NA	-8	-7	792	TCR_13.clonotypes.ALL	D	D -BAL-13	CD4	COVID-19
2192	369	0.000288875702030585	TGTGCCAGCAGCCCCAGACTAGCGGCCAACACCGGGGAGCTGTTTTTT	CASSPRLAANTGELFF	TRBV9*00(945.7)	TRBD2*00(45)	TRBJ2-2*00(244.8)	12	16	25	27	14	NA	NA	TGTGCCAGCAGCCCCAGACTAGCGGCCAACACCGGGGAGCTGTTTTTT	0	48	TRBC2*00(61.8)	NA	NA	NA	NA	NA	NA	NA	NA	NA	NA	NA	NA	NA	NA	-4	-2	793	TCR_13.clonotypes.ALL	D	D -BAL-13	CD4	COVID-19
2193	369	0.000288875702030585	TGTGCCAGCAGCCCGGACAGACTAGCCCGCACAGATACGCAGTATTTT	CASSPDRLARTDTQYF	TRBV5-4*00(835.8)	TRBD2*00(35), TRBD1*00(30)	TRBJ2-3*00(239.2)	12	19	26	28	15	NA	NA	TGTGCCAGCAGCCCGGACAGACTAGCCCGCACAGATACGCAGTATTTT	0	48	TRBC2*00(55.9)	NA	NA	NA	NA	NA	NA	NA	NA	NA	NA	NA	NA	NA	NA	-4	-1	794	TCR_13.clonotypes.ALL	D	D -BAL-13	CD4	COVID-19
2194	369	0.000288875702030585	TGTGCAGAGACACTGACCTCAAATTCCGGGTATGCACTCAACTTC	CAETLTSNSGYALNF	TRAV13-2*00(936.8)	NA	TRAJ41*00(290.7)	10	NA	NA	17	6	NA	NA	TGTGCAGAGACACTGACCTCAAATTCCGGGTATGCACTCAACTTC	0	45	TRAC*00(66.9)	NA	NA	NA	NA	NA	NA	NA	NA	NA	NA	NA	NA	NA	NA	-3	-3	795	TCR_13.clonotypes.ALL	D	D -BAL-13	CD4	COVID-19
2195	369	0.000288875702030585	TGCGCCAGCGGCCCCCAAACAGGTTTTAGGGATACGCAGTATTTT	CASGPQTGFRDTQYF	TRBV5-1*00(942.2)	TRBD1*00(30)	TRBJ2-3*00(213.9)	9	10	16	30	20	NA	NA	TGCGCCAGCGGCCCCCAAACAGGTTTTAGGGATACGCAGTATTTT	0	45	TRBC2*00(60.6)	NA	NA	NA	NA	NA	NA	NA	NA	NA	NA	NA	NA	NA	NA	-7	-6	796	TCR_13.clonotypes.ALL	D	D -BAL-13	CD4	COVID-19
2196	369	0.000288875702030585	TGTGTCAGCAGTTTCGGGGGAAACTATGGCTACACCTTC	CVSSFGGNYGYTF	TRBV12-4*00(949.5)	TRBD1*00(25)	TRBJ1-2*00(228.6)	14	15	20	21	6	NA	NA	TGTGTCAGCAGTTTCGGGGGAAACTATGGCTACACCTTC	0	39	TRBC1*00(64)	NA	NA	NA	NA	NA	NA	NA	NA	NA	NA	NA	NA	NA	NA	-3	-2	797	TCR_13.clonotypes.ALL	D	D -BAL-13	CD4	COVID-19
2197	368	0.000288092841049472	TGCGCCAGCAGCCATGACCCGCCCGGGACAGGGAACCCCAACGAGCAGTACTTC	CASSHDPPGTGNPNEQYF	TRBV4-3*00(967), TRBV4-2*00(951)	TRBD1*00(60)	TRBJ2-7*00(207.9)	14	21	33	40	25	NA	NA	TGCGCCAGCAGCCATGACCCGCCCGGGACAGGGAACCCCAACGAGCAGTACTTC	0	54	TRBC2*00(57.7)	NA	NA	NA	NA	NA	NA	NA	NA	NA	NA	NA	NA	NA	NA	-3	-5	798	TCR_13.clonotypes.ALL	D	D -BAL-13	CD4	COVID-19
2198	368	0.000288092841049472	TGTGCTGTGAGGGCCTATGGGAACAACAGACTCGCTTTT	CAVRAYGNNRLAF	TRAV8-6*00(521.7)	NA	TRAJ7*00(273.4)	11	NA	NA	14	2	NA	NA	TGTGCTGTGAGGGCCTATGGGAACAACAGACTCGCTTTT	0	39	TRAC*00(32.7)	NA	NA	NA	NA	NA	NA	NA	NA	NA	NA	NA	NA	NA	NA	-3	-3	800	TCR_13.clonotypes.ALL	D	D -BAL-13	CD4	COVID-19
2199	367	0.000287309980068359	TGTGCCAGCAGTCCCTCGAGGGTGCCGAACACCGGGGAGCTGTTTTTT	CASSPSRVPNTGELFF	TRBV6-5*00(957.9)	NA	TRBJ2-2*00(254.7)	20	NA	NA	25	4	NA	NA	TGTGCCAGCAGTCCCTCGAGGGTGCCGAACACCGGGGAGCTGTTTTTT	0	48	TRBC2*00(62.9)	NA	NA	NA	NA	NA	NA	NA	NA	NA	NA	NA	NA	NA	NA	3	0	801	TCR_13.clonotypes.ALL	D	D -BAL-13	CD4	COVID-19
2200	367	0.000287309980068359	TGCGCCAGCAGCTTGGATGTCGTCAAAAGTGAAGCTTTCTTT	CASSLDVVKSEAFF	TRBV5-1*00(991.1)	NA	TRBJ1-1*00(203.6)	16	NA	NA	29	12	NA	NA	TGCGCCAGCAGCTTGGATGTCGTCAAAAGTGAAGCTTTCTTT	0	42	TRBC1*00(57.7)	NA	NA	NA	NA	NA	NA	NA	NA	NA	NA	NA	NA	NA	NA	0	-7	802	TCR_13.clonotypes.ALL	D	D -BAL-13	CD4	COVID-19
2201	364	0.000284961397125021	TGCAGTGTTAGCGACAGCGTCAACTCCTACGAGCAGTACTTC	CSVSDSVNSYEQYF	TRBV20-1*00(698)	TRBD1*00(25)	TRBJ2-7*00(233.3)	11	12	17	23	11	NA	NA	TGCAGTGTTAGCGACAGCGTCAACTCCTACGAGCAGTACTTC	0	42	TRBC2*00(64.3)	NA	NA	NA	NA	NA	NA	NA	NA	NA	NA	NA	NA	NA	NA	-3	0	803	TCR_13.clonotypes.ALL	D	D -BAL-13	CD4	COVID-19
2202	363	0.000284178536143909	TGTGTTGTGAGAGGAGGGCACAATGACATGCGCTTT	CVVRGGHNDMRF	TRAV21*00(892.4)	NA	TRAJ43*00(238.3)	11	NA	NA	19	7	NA	NA	TGTGTTGTGAGAGGAGGGCACAATGACATGCGCTTT	0	36	TRAC*00(70.4)	NA	NA	NA	NA	NA	NA	NA	NA	NA	NA	NA	NA	NA	NA	-1	-6	804	TCR_13.clonotypes.ALL	D	D -BAL-13	CD4	COVID-19
2203	362	0.000283395675162796	TGTGCCAGCAGCGTAACTCACCCCACAGGGGTGGAGCTGTTTTTT	CASSVTHPTGVELFF	TRBV9*00(975)	TRBD1*00(35)	TRBJ2-2*00(203.9)	15	24	31	32	16	NA	NA	TGTGCCAGCAGCGTAACTCACCCCACAGGGGTGGAGCTGTTTTTT	0	45	TRBC2*00(62.1)	NA	NA	NA	NA	NA	NA	NA	NA	NA	NA	NA	NA	NA	NA	-1	-10	805	TCR_13.clonotypes.ALL	D	D -BAL-13	CD4	COVID-19
2204	362	0.000283395675162796	TGTGCCAGCAGTGAGGGGGCAAGCAATCAGCCCCAGCATTTT	CASSEGASNQPQHF	TRBV6-1*00(1009.5)	TRBD1*00(30)	TRBJ1-5*00(244.3)	14	14	20	21	6	NA	NA	TGTGCCAGCAGTGAGGGGGCAAGCAATCAGCCCCAGCATTTT	0	42	TRBC1*00(57.4)	NA	NA	NA	NA	NA	NA	NA	NA	NA	NA	NA	NA	NA	NA	-3	-1	806	TCR_13.clonotypes.ALL	D	D -BAL-13	CD4	COVID-19
2205	362	0.000283395675162796	TGTGCCAGCACCATTAGGGAGGGCACTGAAGCTTTCTTT	CASTIREGTEAFF	TRBV12-3*00(975.2)	TRBD2*00(35)	TRBJ1-1*00(218.3)	10	16	23	23	12	NA	NA	TGTGCCAGCACCATTAGGGAGGGCACTGAAGCTTTCTTT	0	39	TRBC1*00(46.8)	NA	NA	NA	NA	NA	NA	NA	NA	NA	NA	NA	NA	NA	NA	-7	-4	807	TCR_13.clonotypes.ALL	D	D -BAL-13	CD4	COVID-19
2206	360	0.000281829953200571	TGTGCCAGCAGCTTACTAGCGGACCGCACAGATACGCAGTATTTT	CASSLLADRTDTQYF	TRBV7-3*00(967.5)	TRBD2*00(35)	TRBJ2-3*00(239.3)	15	15	22	25	9	NA	NA	TGTGCCAGCAGCTTACTAGCGGACCGCACAGATACGCAGTATTTT	0	45	TRBC2*00(60.1)	NA	NA	NA	NA	NA	NA	NA	NA	NA	NA	NA	NA	NA	NA	-2	-1	808	TCR_13.clonotypes.ALL	D	D -BAL-13	CD4	COVID-19
2207	359	0.000281047092219458	TGTGCCAGCAGGGGGGGCTCCTATAATTCACCCCTCCACTTT	CASRGGSYNSPLHF	TRBV6-1*00(958.4)	TRBD1*00(25)	TRBJ1-6*00(253.2)	11	11	16	16	4	NA	NA	TGTGCCAGCAGGGGGGGCTCCTATAATTCACCCCTCCACTTT	0	42	TRBC1*00(54.3)	NA	NA	NA	NA	NA	NA	NA	NA	NA	NA	NA	NA	NA	NA	-6	1	809	TCR_13.clonotypes.ALL	D	D -BAL-13	CD4	COVID-19
2208	358	0.000280264231238345	TGTGCCAGCAGCCTCCGGGACAGGGACACCGGGGAGCTGTTTTTT	CASSLRDRDTGELFF	TRBV7-9*00(940.6)	TRBD1*00(55)	TRBJ2-2*00(239.6)	12	14	25	25	12	NA	NA	TGTGCCAGCAGCCTCCGGGACAGGGACACCGGGGAGCTGTTTTTT	0	45	TRBC2*00(59.4)	NA	NA	NA	NA	NA	NA	NA	NA	NA	NA	NA	NA	NA	NA	-5	-3	810	TCR_13.clonotypes.ALL	D	D -BAL-13	CD4	COVID-19
2209	357	0.000279481370257232	TGTGCCAGCTCACCACAGGAGATAGCGATCTACAATGAGCAGTTCTTC	CASSPQEIAIYNEQFF	TRBV18*00(945.5)	TRBD2*00(25)	TRBJ2-1*00(234)	16	22	27	29	12	NA	NA	TGTGCCAGCTCACCACAGGAGATAGCGATCTACAATGAGCAGTTCTTC	0	48	TRBC2*00(55.3)	NA	NA	NA	NA	NA	NA	NA	NA	NA	NA	NA	NA	NA	NA	-1	-3	811	TCR_13.clonotypes.ALL	D	D -BAL-13	CD4	COVID-19
2210	356	0.00027869850927612	TGTGCCAGCATTAAGAATGGGGCACCCGGCCCTTGGGGCTCCTACAATGAGCAGTTCTTC	CASIKNGAPGPWGSYNEQFF	TRBV27*00(874.1)	TRBD2*00(30), TRBD1*00(29)	TRBJ2-1*00(254.6)	10	27	33	37	26	NA	NA	TGTGCCAGCATTAAGAATGGGGCACCCGGCCCTTGGGGCTCCTACAATGAGCAGTTCTTC	0	60	TRBC2*00(56.3)	NA	NA	NA	NA	NA	NA	NA	NA	NA	NA	NA	NA	NA	NA	-7	1	812	TCR_13.clonotypes.ALL	D	D -BAL-13	CD4	COVID-19
2211	356	0.00027869850927612	TGTGCCACCAGCGGAAACGGGGTCGGTTCCTATCAGCCCCAGCATTAT	CATSGNGVGSYQPQHY	TRBV24-1*00(941.8)	NA	TRBJ1-5*00(208)	11	NA	NA	31	19	NA	NA	TGTGCCACCAGCGGAAACGGGGTCGGTTCCTATCAGCCCCAGCATTAT	0	48	TRBC1*00(27.9)	NA	NA	NA	NA	NA	NA	NA	NA	NA	NA	NA	NA	NA	NA	-7	-5	813	TCR_13.clonotypes.ALL	D	D -BAL-13	CD4	COVID-19
2212	356	0.00027869850927612	TGCAGCGTTAATAATGGCGCTGAAGCTTTCTTT	CSVNNGAEAFF	TRBV29-1*00(997.7)	NA	TRBJ1-1*00(208.4)	9	NA	NA	19	9	NA	NA	TGCAGCGTTAATAATGGCGCTGAAGCTTTCTTT	0	33	TRBC1*00(58.6)	NA	NA	NA	NA	NA	NA	NA	NA	NA	NA	NA	NA	NA	NA	-5	-6	814	TCR_13.clonotypes.ALL	D	D -BAL-13	CD4	COVID-19
2213	355	0.000277915648295007	TGTGCCAGCAGTTACTCGGCAGGGCCAGTGAATGGCTACACCTTC	CASSYSAGPVNGYTF	TRBV6-2*00(1007.1), TRBV6-3*00(1007.1)	TRBD2*00(30)	TRBJ1-2*00(209.1)	18	20	26	31	12	NA	NA	TGTGCCAGCAGTTACTCGGCAGGGCCAGTGAATGGCTACACCTTC	0	45	TRBC1*00(66)	NA	NA	NA	NA	NA	NA	NA	NA	NA	NA	NA	NA	NA	NA	1	-6	815	TCR_13.clonotypes.ALL	D	D -BAL-13	CD4	COVID-19
2214	355	0.000277915648295007	TGTGCCAGCAGCCCTAGAGAGCGCTACGAGCAGTACTTC	CASSPRERYEQYF	TRBV7-6*00(988.7)	NA	TRBJ2-7*00(218.6)	12	NA	NA	23	10	NA	NA	TGTGCCAGCAGCCCTAGAGAGCGCTACGAGCAGTACTTC	0	39	TRBC2*00(59.1)	NA	NA	NA	NA	NA	NA	NA	NA	NA	NA	NA	NA	NA	NA	-5	-3	816	TCR_13.clonotypes.ALL	D	D -BAL-13	CD4	COVID-19
2215	354	0.000277132787313894	TGTGCCAGCAGCTTAGACGGGACAGGGCATTTCAAAAACATTCAGTACTTC	CASSLDGTGHFKNIQYF	TRBV11-3*00(955.1)	TRBD1*00(50)	TRBJ2-4*00(234.2)	17	17	27	32	14	NA	NA	TGTGCCAGCAGCTTAGACGGGACAGGGCATTTCAAAAACATTCAGTACTTC	0	51	TRBC2*00(54.2)	NA	NA	NA	NA	NA	NA	NA	NA	NA	NA	NA	NA	NA	NA	0	-3	817	TCR_13.clonotypes.ALL	D	D -BAL-13	CD4	COVID-19
2216	353	0.000276349926332782	TGTGCCAGCAGTGATCAAACGAGGGGCCTGGGCACCGGGGAGCTGTTTTTT	CASSDQTRGLGTGELFF	TRBV6-4*00(911.5)	TRBD2*00(29), TRBD1*00(25)	TRBJ2-2*00(234.4)	14	20	29	32	17	NA	NA	TGTGCCAGCAGTGATCAAACGAGGGGCCTGGGCACCGGGGAGCTGTTTTTT	0	51	TRBC2*00(58.3)	NA	NA	NA	NA	NA	NA	NA	NA	NA	NA	NA	NA	NA	NA	-3	-4	818	TCR_13.clonotypes.ALL	D	D -BAL-13	CD4	COVID-19
2217	353	0.000276349926332782	TGTGCCAGCAGTTACAATCCGGACAGGGTTCACGAGCAGTACTTC	CASSYNPDRVHEQYF	TRBV6-6*00(970.1)	TRBD1*00(40)	TRBJ2-7*00(207.8)	15	20	28	31	15	NA	NA	TGTGCCAGCAGTTACAATCCGGACAGGGTTCACGAGCAGTACTTC	0	45	TRBC2*00(53.7)	NA	NA	NA	NA	NA	NA	NA	NA	NA	NA	NA	NA	NA	NA	-2	-5	819	TCR_13.clonotypes.ALL	D	D -BAL-13	CD4	COVID-19
2218	353	0.000276349926332782	TGTGCCAGCAGCTTCTATCACGCGAACACCGGGGAGCTGTTTTTT	CASSFYHANTGELFF	TRBV7-8*00(956.5)	NA	TRBJ2-2*00(264.3)	14	NA	NA	20	5	NA	NA	TGTGCCAGCAGCTTCTATCACGCGAACACCGGGGAGCTGTTTTTT	0	45	TRBC2*00(58.8)	NA	NA	NA	NA	NA	NA	NA	NA	NA	NA	NA	NA	NA	NA	-3	2	820	TCR_13.clonotypes.ALL	D	D -BAL-13	CD4	COVID-19
2219	352	0.000275567065351669	TGTGCCAGCACATGGACGCAGGGGGATTCACCCCTCCACTTT	CASTWTQGDSPLHF	TRBV6-1*00(961.2)	TRBD1*00(35)	TRBJ1-6*00(208.4)	10	18	25	25	14	NA	NA	TGTGCCAGCACATGGACGCAGGGGGATTCACCCCTCCACTTT	0	42	TRBC1*00(59.7)	NA	NA	NA	NA	NA	NA	NA	NA	NA	NA	NA	NA	NA	NA	-7	-8	821	TCR_13.clonotypes.ALL	D	D -BAL-13	CD4	COVID-19
2220	351	0.000274784204370556	TGCGCCAGCAGTAACAGGGGCCAGAACACCGGGGAGCTGTTTTTT	CASSNRGQNTGELFF	TRBV5-1*00(949)	TRBD1*00(35)	TRBJ2-2*00(249.4)	11	13	20	23	11	NA	NA	TGCGCCAGCAGTAACAGGGGCCAGAACACCGGGGAGCTGTTTTTT	0	45	TRBC2*00(57.9)	NA	NA	NA	NA	NA	NA	NA	NA	NA	NA	NA	NA	NA	NA	-5	-1	822	TCR_13.clonotypes.ALL	D	D -BAL-13	CD4	COVID-19
2221	350	0.000274001343389444	TGTGCCAGCAGTGAGGGGGCTAGCAATCAGCCCCAGCATTTT	CASSEGASNQPQHF	TRBV6-1*00(891.7)	TRBD1*00(30)	TRBJ1-5*00(249.1)	14	14	20	20	5	NA	NA	TGTGCCAGCAGTGAGGGGGCTAGCAATCAGCCCCAGCATTTT	0	42	TRBC1*00(61.6)	NA	NA	NA	NA	NA	NA	NA	NA	NA	NA	NA	NA	NA	NA	-3	0	823	TCR_13.clonotypes.ALL	D	D -BAL-13	CD4	COVID-19
2222	349	0.000273218482408331	TGCAGTGCTAGAGATCTAACGGGATATAGCGGGAGGCGATACGAGCAGTACTTC	CSARDLTGYSGRRYEQYF	TRBV20-1*00(931.7)	TRBD2*00(50)	TRBJ2-7*00(212.3)	17	26	36	39	21	NA	NA	TGCAGTGCTAGAGATCTAACGGGATATAGCGGGAGGCGATACGAGCAGTACTTC	0	54	TRBC2*00(54.6)	NA	NA	NA	NA	NA	NA	NA	NA	NA	NA	NA	NA	NA	NA	3	-4	824	TCR_13.clonotypes.ALL	D	D -BAL-13	CD4	COVID-19
2223	349	0.000273218482408331	TGTGCAGCAAAAATAGGAGCCCAGAAGCTGGTATTT	CAAKIGAQKLVF	TRAV29DV5*00(927.8)	NA	TRAJ54*00(256.4)	10	NA	NA	15	4	NA	NA	TGTGCAGCAAAAATAGGAGCCCAGAAGCTGGTATTT	0	36	TRAC*00(48)	NA	NA	NA	NA	NA	NA	NA	NA	NA	NA	NA	NA	NA	NA	-3	-8	825	TCR_13.clonotypes.ALL	D	D -BAL-13	CD4	COVID-19
2224	348	0.000272435621427218	TGTGCAGCAAGTATCAGCCCTGGGGCTGGGAGTTACCAACTCACTTTC	CAASISPGAGSYQLTF	TRAV13-1*00(799.2)	NA	TRAJ28*00(295.9)	14	NA	NA	19	4	NA	NA	TGTGCAGCAAGTATCAGCCCTGGGGCTGGGAGTTACCAACTCACTTTC	0	48	TRAC*00(42.7)	NA	NA	NA	NA	NA	NA	NA	NA	NA	NA	NA	NA	NA	NA	1	-6	826	TCR_13.clonotypes.ALL	D	D -BAL-13	CD4	COVID-19
2225	348	0.000272435621427218	TGCATCCTGAGAGACTCTTATTTTACTAGCTATGGAAAGCTGACATTT	CILRDSYFTSYGKLTF	TRAV26-2*00(898.5)	NA	TRAJ52*00(278.5)	15	NA	NA	23	7	NA	NA	TGCATCCTGAGAGACTCTTATTTTACTAGCTATGGAAAGCTGACATTT	0	48	TRAC*00(69.5)	NA	NA	NA	NA	NA	NA	NA	NA	NA	NA	NA	NA	NA	NA	0	-13	827	TCR_13.clonotypes.ALL	D	D -BAL-13	CD4	COVID-19
2226	348	0.000272435621427218	TGTGCCAGCAGCCAGGGACTTATGAGCACTGAAGCTTTCTTT	CASSQGLMSTEAFF	TRBV3-1*00(973.2)	TRBD2*00(30)	TRBJ1-1*00(226.5)	14	14	20	21	6	NA	NA	TGTGCCAGCAGCCAGGGACTTATGAGCACTGAAGCTTTCTTT	0	42	TRBC1*00(53.5)	NA	NA	NA	NA	NA	NA	NA	NA	NA	NA	NA	NA	NA	NA	-3	1	828	TCR_13.clonotypes.ALL	D	D -BAL-13	CD4	COVID-19
2227	346	0.000270869899464993	TGTGCCAGCAGCGTAGTGGGTAGCGGCTACAATGAGCAGTTCTTC	CASSVVGSGYNEQFF	TRBV9*00(982.9)	TRBD2*00(30)	TRBJ2-1*00(234.2)	16	20	26	26	9	NA	NA	TGTGCCAGCAGCGTAGTGGGTAGCGGCTACAATGAGCAGTTCTTC	0	45	TRBC2*00(60.7)	NA	NA	NA	NA	NA	NA	NA	NA	NA	NA	NA	NA	NA	NA	0	-3	830	TCR_13.clonotypes.ALL	D	D -BAL-13	CD4	COVID-19
2228	346	0.000270869899464993	TGTGCCATCAGCCCGGTCGAGGTAAACACTGAAGCTTTCTTT	CAISPVEVNTEAFF	TRBV10-3*00(971.8)	TRBD1*00(25), TRBD2*00(25)	TRBJ1-1*00(229.2)	11	11	16	24	12	NA	NA	TGTGCCATCAGCCCGGTCGAGGTAAACACTGAAGCTTTCTTT	0	42	TRBC1*00(58.5)	NA	NA	NA	NA	NA	NA	NA	NA	NA	NA	NA	NA	NA	NA	-6	-2	831	TCR_13.clonotypes.ALL	D	D -BAL-13	CD4	COVID-19
2229	345	0.00027008703848388	TGTGCCAGCAGCGTACTTTCGGAGGGTGCGACAGATACGCAGTATTTT	CASSVLSEGATDTQYF	TRBV9*00(952.7)	TRBD2*00(30)	TRBJ2-3*00(229)	15	20	26	30	14	NA	NA	TGTGCCAGCAGCGTACTTTCGGAGGGTGCGACAGATACGCAGTATTTT	0	48	TRBC2*00(57.7)	NA	NA	NA	NA	NA	NA	NA	NA	NA	NA	NA	NA	NA	NA	-1	-3	832	TCR_13.clonotypes.ALL	D	D -BAL-13	CD4	COVID-19
2230	344	0.000269304177502767	TGCGCCAGCAGCCGGACAGGGGGGACCTACGAGCAGTACTTC	CASSRTGGTYEQYF	TRBV4-3*00(784.9)	TRBD1*00(50)	TRBJ2-7*00(224.6)	13	13	23	25	11	NA	NA	TGCGCCAGCAGCCGGACAGGGGGGACCTACGAGCAGTACTTC	0	42	TRBC2*00(65.7)	NA	NA	NA	NA	NA	NA	NA	NA	NA	NA	NA	NA	NA	NA	-4	-2	833	TCR_13.clonotypes.ALL	D	D -BAL-13	CD4	COVID-19
2231	343	0.000268521316521655	TGTGCCAGCAGCGCGATGTTGGGTCTGTTCTACGAGCAGTACTTC	CASSAMLGLFYEQYF	TRBV7-2*00(953.6)	NA	TRBJ2-7*00(219)	12	NA	NA	29	16	NA	NA	TGTGCCAGCAGCGCGATGTTGGGTCTGTTCTACGAGCAGTACTTC	0	45	TRBC2*00(61.4)	NA	NA	NA	NA	NA	NA	NA	NA	NA	NA	NA	NA	NA	NA	-5	-3	834	TCR_13.clonotypes.ALL	D	D -BAL-13	CD4	COVID-19
2232	343	0.000268521316521655	TGTGCCTTCCAGAATTATAACACCGACAAGCTCATCTTT	CAFQNYNTDKLIF	TRAV38-1*00(915.9)	NA	TRAJ34*00(277.8)	9	NA	NA	14	4	NA	NA	TGTGCCTTCCAGAATTATAACACCGACAAGCTCATCTTT	0	39	TRAC*00(68.3)	NA	NA	NA	NA	NA	NA	NA	NA	NA	NA	NA	NA	NA	NA	-8	-2	835	TCR_13.clonotypes.ALL	D	D -BAL-13	CD4	COVID-19
2233	342	0.000267738455540542	TGTGCCAGCAGCTTAAGCCTACTAGCGGGAGCTTCCGCAGATACGCAGTATTTT	CASSLSLLAGASADTQYF	TRBV7-3*00(932)	TRBD2*00(55)	TRBJ2-3*00(224.3)	16	20	31	37	20	NA	NA	TGTGCCAGCAGCTTAAGCCTACTAGCGGGAGCTTCCGCAGATACGCAGTATTTT	0	54	TRBC2*00(61.8)	NA	NA	NA	NA	NA	NA	NA	NA	NA	NA	NA	NA	NA	NA	-1	-4	836	TCR_13.clonotypes.ALL	D	D -BAL-13	CD4	COVID-19
2234	342	0.000267738455540542	TGTGCCAGCAGCCCAGATATAATGGGGGCGCGGGAGCAGTACTTC	CASSPDIMGAREQYF	TRBV7-2*00(959.6)	TRBD1*00(40)	TRBJ2-7*00(199)	12	23	31	33	20	NA	NA	TGTGCCAGCAGCCCAGATATAATGGGGGCGCGGGAGCAGTACTTC	0	45	TRBC2*00(56.7)	NA	NA	NA	NA	NA	NA	NA	NA	NA	NA	NA	NA	NA	NA	-5	-7	837	TCR_13.clonotypes.ALL	D	D -BAL-13	CD4	COVID-19
2235	342	0.000267738455540542	TGTGCTTTCATGAAGGCGGACACCGACAAGCTCATCTTT	CAFMKADTDKLIF	TRAV38-1*00(717.2)	NA	TRAJ34*00(254.3)	15	NA	NA	19	3	NA	NA	TGTGCTTTCATGAAGGCGGACACCGACAAGCTCATCTTT	0	39	TRAC*00(73.2)	NA	NA	NA	NA	NA	NA	NA	NA	NA	NA	NA	NA	NA	NA	-2	-7	838	TCR_13.clonotypes.ALL	D	D -BAL-13	CD4	COVID-19
2236	341	0.000266955594559429	TGTGCCAGCAGCAGACTAGCGGGAGACAAGAATGAGCAGTTCTTC	CASSRLAGDKNEQFF	TRBV5-6*00(949)	TRBD2*00(60)	TRBJ2-1*00(213.8)	12	13	25	30	17	NA	NA	TGTGCCAGCAGCAGACTAGCGGGAGACAAGAATGAGCAGTTCTTC	0	45	TRBC2*00(56.6)	NA	NA	NA	NA	NA	NA	NA	NA	NA	NA	NA	NA	NA	NA	-4	-7	839	TCR_13.clonotypes.ALL	D	D -BAL-13	CD4	COVID-19
2237	340	0.000266172733578317	TGTGCCAGCAGCCTTCACCCCAGCGCGGGAGGGGAGAGAAATACGCAGTATTTT	CASSLHPSAGGERNTQYF	TRBV7-2*00(918.8)	TRBD2*00(45)	TRBJ2-3*00(209.3)	12	24	33	40	27	NA	NA	TGTGCCAGCAGCCTTCACCCCAGCGCGGGAGGGGAGAGAAATACGCAGTATTTT	0	54	TRBC2*00(58.5)	NA	NA	NA	NA	NA	NA	NA	NA	NA	NA	NA	NA	NA	NA	-5	-7	840	TCR_13.clonotypes.ALL	D	D -BAL-13	CD4	COVID-19
2238	340	0.000266172733578317	TGTGCTTTCATGAAGCCTCCGGCCTCAGGAACCTACAAATACATCTTT	CAFMKPPASGTYKYIF	TRAV38-1*00(914.6)	NA	TRAJ40*00(283.3)	16	NA	NA	22	5	NA	NA	TGTGCTTTCATGAAGCCTCCGGCCTCAGGAACCTACAAATACATCTTT	0	48	TRAC*00(67.1)	NA	NA	NA	NA	NA	NA	NA	NA	NA	NA	NA	NA	NA	NA	-1	-4	841	TCR_13.clonotypes.ALL	D	D -BAL-13	CD4	COVID-19
2239	340	0.000266172733578317	TGTGCCAGCAGAAGGGCCTTAGGGGCCTACGAGCAGTACTTC	CASRRALGAYEQYF	TRBV6-5*00(977.4)	TRBD2*00(30)	TRBJ2-7*00(223.3)	11	12	18	25	13	NA	NA	TGTGCCAGCAGAAGGGCCTTAGGGGCCTACGAGCAGTACTTC	0	42	TRBC2*00(59.4)	NA	NA	NA	NA	NA	NA	NA	NA	NA	NA	NA	NA	NA	NA	-6	-2	842	TCR_13.clonotypes.ALL	D	D -BAL-13	CD4	COVID-19
2240	340	0.000266172733578317	TGTGCTGTGAGTACCGCTGCAGGCAACAAGCTAACTTTT	CAVSTAAGNKLTF	TRAV8-6*00(857)	NA	TRAJ17*00(271.3)	12	NA	NA	15	2	NA	NA	TGTGCTGTGAGTACCGCTGCAGGCAACAAGCTAACTTTT	0	39	TRAC*00(47.1)	NA	NA	NA	NA	NA	NA	NA	NA	NA	NA	NA	NA	NA	NA	-2	-8	843	TCR_13.clonotypes.ALL	D	D -BAL-13	CD4	COVID-19
2241	340	0.000266172733578317	TGCATCGTCGGGGGCCAGGCAGGAACTGCTCTGATCTTT	CIVGGQAGTALIF	TRAV26-1*00(951.9)	NA	TRAJ15*00(229.5)	9	NA	NA	14	4	NA	NA	TGCATCGTCGGGGGCCAGGCAGGAACTGCTCTGATCTTT	0	39	TRAC*00(55.5)	NA	NA	NA	NA	NA	NA	NA	NA	NA	NA	NA	NA	NA	NA	-7	-4	844	TCR_13.clonotypes.ALL	D	D -BAL-13	CD4	COVID-19
2242	340	0.000266172733578317	TGTGCTGTCAATAATGCAGGCAACATGCTCACCTTT	CAVNNAGNMLTF	TRAV2*00(849.9)	NA	TRAJ39*00(286)	8	NA	NA	9	0	NA	NA	TGTGCTGTCAATAATGCAGGCAACATGCTCACCTTT	0	36	TRAC*00(62)	NA	NA	NA	NA	NA	NA	NA	NA	NA	NA	NA	NA	NA	NA	-6	-5	845	TCR_13.clonotypes.ALL	D	D -BAL-13	CD4	COVID-19
2243	340	0.000266172733578317	TGTGCCAGCATGGGATCCTACGAGCAGTACTTC	CASMGSYEQYF	TRBV6-5*00(1011.5)	NA	TRBJ2-7*00(227.3)	10	NA	NA	15	4	NA	NA	TGTGCCAGCATGGGATCCTACGAGCAGTACTTC	0	33	TRBC2*00(61.8)	NA	NA	NA	NA	NA	NA	NA	NA	NA	NA	NA	NA	NA	NA	-7	-1	846	TCR_13.clonotypes.ALL	D	D -BAL-13	CD4	COVID-19
2244	339	0.000265389872597204	TGTGCCAGCAGCCCATTAGGGGGCGAGGAGGCCAAAAACATTCAGTACTTC	CASSPLGGEEAKNIQYF	TRBV5-4*00(819.5)	TRBD1*00(40)	TRBJ2-4*00(244)	12	17	25	30	17	NA	NA	TGTGCCAGCAGCCCATTAGGGGGCGAGGAGGCCAAAAACATTCAGTACTTC	0	51	TRBC2*00(66.3)	NA	NA	NA	NA	NA	NA	NA	NA	NA	NA	NA	NA	NA	NA	-4	-1	847	TCR_13.clonotypes.ALL	D	D -BAL-13	CD4	COVID-19
2245	339	0.000265389872597204	TGTGCCAGCAGCCAAGCGGGAGGGCCTGATACGCAGTATTTT	CASSQAGGPDTQYF	TRBV7-3*00(965.5)	TRBD2*00(60)	TRBJ2-3*00(214.3)	12	14	26	27	14	NA	NA	TGTGCCAGCAGCCAAGCGGGAGGGCCTGATACGCAGTATTTT	0	42	TRBC2*00(60.9)	NA	NA	NA	NA	NA	NA	NA	NA	NA	NA	NA	NA	NA	NA	-5	-6	848	TCR_13.clonotypes.ALL	D	D -BAL-13	CD4	COVID-19
2246	338	0.000264607011616091	TGTGCCAGCAGTTTCAGGGGGGGAAGGCAGCCCCAGCATTTT	CASSFRGGRQPQHF	TRBV27*00(989.8)	TRBD1*00(35)	TRBJ1-5*00(214.1)	14	14	21	27	12	NA	NA	TGTGCCAGCAGTTTCAGGGGGGGAAGGCAGCCCCAGCATTTT	0	42	TRBC1*00(52.5)	NA	NA	NA	NA	NA	NA	NA	NA	NA	NA	NA	NA	NA	NA	-3	-7	849	TCR_13.clonotypes.ALL	D	D -BAL-13	CD4	COVID-19
2247	337	0.000263824150634979	TGCAGTGCAACGAGGGACCGACGCTCCTACAATGAGCAGTTCTTC	CSATRDRRSYNEQFF	TRBV20-1*00(918.5)	TRBD1*00(25), TRBD2*00(25)	TRBJ2-1*00(254.3)	8	13	18	22	13	NA	NA	TGCAGTGCAACGAGGGACCGACGCTCCTACAATGAGCAGTTCTTC	0	45	TRBC2*00(57.7)	NA	NA	NA	NA	NA	NA	NA	NA	NA	NA	NA	NA	NA	NA	-6	1	850	TCR_13.clonotypes.ALL	D	D -BAL-13	CD4	COVID-19
2248	337	0.000263824150634979	TGCGCCAGCAGGCCTACCTCACTGAACACTGAAGCTTTCTTT	CASRPTSLNTEAFF	TRBV5-1*00(858.4)	NA	TRBJ1-1*00(239.5)	11	NA	NA	22	10	NA	NA	TGCGCCAGCAGGCCTACCTCACTGAACACTGAAGCTTTCTTT	0	42	TRBC1*00(64)	NA	NA	NA	NA	NA	NA	NA	NA	NA	NA	NA	NA	NA	NA	-5	0	851	TCR_13.clonotypes.ALL	D	D -BAL-13	CD4	COVID-19
2249	336	0.000263041289653866	TGTGCTCTGAGTGGGTTACCCGGTGGTGCTACAAACAAGCTCATCTTT	CALSGLPGGATNKLIF	TRAV9-2*00(916.9)	NA	TRAJ32*00(273.8)	13	NA	NA	24	10	NA	NA	TGTGCTCTGAGTGGGTTACCCGGTGGTGCTACAAACAAGCTCATCTTT	0	48	TRAC*00(66.9)	NA	NA	NA	NA	NA	NA	NA	NA	NA	NA	NA	NA	NA	NA	-1	-11	854	TCR_13.clonotypes.ALL	D	D -BAL-13	CD4	COVID-19
2250	336	0.000263041289653866	TGTGCCAGCAGCCCAAGGGGTTCCTACGAGCAGTACTTC	CASSPRGSYEQYF	TRBV7-3*00(988.7)	TRBD1*00(25)	TRBJ2-7*00(229)	12	15	20	21	8	NA	NA	TGTGCCAGCAGCCCAAGGGGTTCCTACGAGCAGTACTTC	0	39	TRBC2*00(61.4)	NA	NA	NA	NA	NA	NA	NA	NA	NA	NA	NA	NA	NA	NA	-5	-1	855	TCR_13.clonotypes.ALL	D	D -BAL-13	CD4	COVID-19
2251	335	0.000262258428672753	TGCATCGTCAGAGTCTTAATACTCACGGGAGGAGGAAACAAACTCACCTTT	CIVRVLILTGGGNKLTF	TRAV26-1*00(838.3)	NA	TRAJ10*00(315)	15	NA	NA	18	2	NA	NA	TGCATCGTCAGAGTCTTAATACTCACGGGAGGAGGAAACAAACTCACCTTT	0	51	TRAC*00(45.8)	NA	NA	NA	NA	NA	NA	NA	NA	NA	NA	NA	NA	NA	NA	-1	0	856	TCR_13.clonotypes.ALL	D	D -BAL-13	CD4	COVID-19
2252	335	0.000262258428672753	TGTGCCAGCAGTCGGGAGGGGGGGCGCCCATCCTACGAGCAGTACTTC	CASSREGGRPSYEQYF	TRBV6-5*00(948.1)	TRBD1*00(53)	TRBJ2-7*00(227.5)	12	12	29	30	17	NA	NA	TGTGCCAGCAGTCGGGAGGGGGGGCGCCCATCCTACGAGCAGTACTTC	0	48	TRBC2*00(61.4)	NA	NA	NA	NA	NA	NA	NA	NA	NA	NA	NA	NA	NA	NA	-5	-1	857	TCR_13.clonotypes.ALL	D	D -BAL-13	CD4	COVID-19
2253	334	0.00026147556769164	TGTGCCAGCAGCCAAATGCCCCTAGGGACGGGGAACTATGGCTACACCTTC	CASSQMPLGTGNYGYTF	TRBV3-1*00(947.9)	TRBD1*00(29), TRBD2*00(25)	TRBJ1-2*00(228.7)	15	24	33	33	17	NA	NA	TGTGCCAGCAGCCAAATGCCCCTAGGGACGGGGAACTATGGCTACACCTTC	0	51	TRBC1*00(52.6)	NA	NA	NA	NA	NA	NA	NA	NA	NA	NA	NA	NA	NA	NA	-2	-2	858	TCR_13.clonotypes.ALL	D	D -BAL-13	CD4	COVID-19
2254	333	0.000260692706710528	TGTGCCAGCAGTGGGGGGACGCTCCAAGAGACCCAGTACTTC	CASSGGTLQETQYF	TRBV2*00(989.8)	TRBD1*00(25), TRBD2*00(25)	TRBJ2-5*00(234.1)	13	15	20	23	9	NA	NA	TGTGCCAGCAGTGGGGGGACGCTCCAAGAGACCCAGTACTTC	0	42	TRBC2*00(59.4)	NA	NA	NA	NA	NA	NA	NA	NA	NA	NA	NA	NA	NA	NA	-4	-1	860	TCR_13.clonotypes.ALL	D	D -BAL-13	CD4	COVID-19
2255	332	0.000259909845729415	TGTGCCACCAGTGCGGGACAGGGGAACACTGAAGCTTTCTTT	CATSAGQGNTEAFF	TRBV24-1*00(980.3)	TRBD1*00(50)	TRBJ1-1*00(234)	13	13	23	23	9	NA	NA	TGTGCCACCAGTGCGGGACAGGGGAACACTGAAGCTTTCTTT	0	42	TRBC1*00(58.6)	NA	NA	NA	NA	NA	NA	NA	NA	NA	NA	NA	NA	NA	NA	-5	-1	861	TCR_13.clonotypes.ALL	D	D -BAL-13	CD4	COVID-19
2256	332	0.000259909845729415	TGTGTAGCCACGGGAGGAGGAAACAAACTCACCTTT	CVATGGGNKLTF	TRAV13-1*00(945.1)	NA	TRAJ10*00(292.5)	8	NA	NA	8	NA	NA	NA	TGTGTAGCCACGGGAGGAGGAAACAAACTCACCTTT	0	36	TRAC*00(67.6)	NA	NA	NA	NA	NA	NA	NA	NA	NA	NA	NA	NA	NA	NA	-5	-5	862	TCR_13.clonotypes.ALL	D	D -BAL-13	CD4	COVID-19
2257	331	0.000259126984748302	TGCAGTGCTAGAGTTGGAAGTTCTGGGGCCAACGTCCTGACTTTC	CSARVGSSGANVLTF	TRBV20-1*00(720.7)	NA	TRBJ2-6*00(258.3)	13	NA	NA	21	7	NA	NA	TGCAGTGCTAGAGTTGGAAGTTCTGGGGCCAACGTCCTGACTTTC	0	45	TRBC2*00(53.1)	NA	NA	NA	NA	NA	NA	NA	NA	NA	NA	NA	NA	NA	NA	-1	-1	863	TCR_13.clonotypes.ALL	D	D -BAL-13	CD4	COVID-19
2258	330	0.00025834412376719	TGTGCCAGCAGCTTGGTGGTAGGGACTAGCGGGACGATCACAGATACGCAGTATTTT	CASSLVVGTSGTITDTQYF	TRBV5-5*00(921.4), TRBV5-7*00(823.2)	TRBD2*00(65)	TRBJ2-3*00(234.3)	16	21	34	38	21	NA	NA	TGTGCCAGCAGCTTGGTGGTAGGGACTAGCGGGACGATCACAGATACGCAGTATTTT	0	57	TRBC2*00(58.9)	NA	NA	NA	NA	NA	NA	NA	NA	NA	NA	NA	NA	NA	NA	0	-2	864	TCR_13.clonotypes.ALL	D	D -BAL-13	CD4	COVID-19
2259	330	0.00025834412376719	TGTGCCAGCAGCGTAGCGAGGGAGGGCACCGGGGAGCTGTTTTTT	CASSVAREGTGELFF	TRBV9*00(975.5)	TRBD2*00(35)	TRBJ2-2*00(234.6)	17	19	26	26	8	NA	NA	TGTGCCAGCAGCGTAGCGAGGGAGGGCACCGGGGAGCTGTTTTTT	0	45	TRBC2*00(62.8)	NA	NA	NA	NA	NA	NA	NA	NA	NA	NA	NA	NA	NA	NA	1	-4	865	TCR_13.clonotypes.ALL	D	D -BAL-13	CD4	COVID-19
2260	329	0.000257561262786077	TGCGCCAGCAGCTTGGGTTCGACGGGTGCAACTAATGAAAAACTGTTTTTT	CASSLGSTGATNEKLFF	TRBV5-1*00(943.8)	NA	TRBJ1-4*00(263.8)	16	NA	NA	26	9	NA	NA	TGCGCCAGCAGCTTGGGTTCGACGGGTGCAACTAATGAAAAACTGTTTTTT	0	51	TRBC1*00(59.8)	NA	NA	NA	NA	NA	NA	NA	NA	NA	NA	NA	NA	NA	NA	0	2	866	TCR_13.clonotypes.ALL	D	D -BAL-13	CD4	COVID-19
2261	329	0.000257561262786077	TGTGCCAGCAGTGGCCGTTTGACAGGGACTGCTGGCTACACCTTC	CASSGRLTGTAGYTF	TRBV6-1*00(809.9), TRBV6-5*00(740.5)	TRBD1*00(35), TRBD2*00(30)	TRBJ1-2*00(203.8)	13	20	27	32	18	NA	NA	TGTGCCAGCAGTGGCCGTTTGACAGGGACTGCTGGCTACACCTTC	0	45	TRBC1*00(64)	NA	NA	NA	NA	NA	NA	NA	NA	NA	NA	NA	NA	NA	NA	-4	-7	867	TCR_13.clonotypes.ALL	D	D -BAL-13	CD4	COVID-19
2262	329	0.000257561262786077	TGTGCTGTGGGTGATGCTGGCAACAACCGTAAGCTGATTTGG	CAVGDAGNNRKLIW	TRAV22*00(783.5)	NA	TRAJ38*00(296.7)	10	NA	NA	13	2	NA	NA	TGTGCTGTGGGTGATGCTGGCAACAACCGTAAGCTGATTTGG	0	42	TRAC*00(45.6)	NA	NA	NA	NA	NA	NA	NA	NA	NA	NA	NA	NA	NA	NA	-3	-2	868	TCR_13.clonotypes.ALL	D	D -BAL-13	CD4	COVID-19
2263	329	0.000257561262786077	TGTGCAGCAAGTATTACCTCAGGAACCTACAAATACATCTTT	CAASITSGTYKYIF	TRAV13-1*00(996.7)	NA	TRAJ40*00(292.4)	14	NA	NA	9	NA	NA	NA	TGTGCAGCAAGTATTACCTCAGGAACCTACAAATACATCTTT	0	42	TRAC*00(69.2)	NA	NA	NA	NA	NA	NA	NA	NA	NA	NA	NA	NA	NA	NA	1	3	869	TCR_13.clonotypes.ALL	D	D -BAL-13	CD4	COVID-19
2264	328	0.000256778401804964	TGTGCCAGCAGATCCGGACTAGCGGGAGTGGCAGATACGCAGTATTTT	CASRSGLAGVADTQYF	TRBV28*00(633.3)	TRBD2*00(65)	TRBJ2-3*00(223.7)	11	15	28	31	19	NA	NA	TGTGCCAGCAGATCCGGACTAGCGGGAGTGGCAGATACGCAGTATTTT	0	48	TRBC2*00(63.8)	NA	NA	NA	NA	NA	NA	NA	NA	NA	NA	NA	NA	NA	NA	-6	-4	870	TCR_13.clonotypes.ALL	D	D -BAL-13	CD4	COVID-19
2265	328	0.000256778401804964	TGTGCCAGCAGTTTAAGGCAGGGGGTCTCCTACGAGCAGTACTTC	CASSLRQGVSYEQYF	TRBV28*00(926.7)	TRBD1*00(35)	TRBJ2-7*00(233.1)	15	18	25	26	10	NA	NA	TGTGCCAGCAGTTTAAGGCAGGGGGTCTCCTACGAGCAGTACTTC	0	45	TRBC2*00(62.2)	NA	NA	NA	NA	NA	NA	NA	NA	NA	NA	NA	NA	NA	NA	-2	0	871	TCR_13.clonotypes.ALL	D	D -BAL-13	CD4	COVID-19
2266	328	0.000256778401804964	TGTGCCAGCAGCTCGACAGGGGTTATGTCCTACGAGCAGTACTTC	CASSSTGVMSYEQYF	TRBV11-2*00(693.6)	TRBD1*00(40)	TRBJ2-7*00(227.2)	13	14	22	27	13	NA	NA	TGTGCCAGCAGCTCGACAGGGGTTATGTCCTACGAGCAGTACTTC	0	45	TRBC2*00(57.9)	NA	NA	NA	NA	NA	NA	NA	NA	NA	NA	NA	NA	NA	NA	-4	-1	872	TCR_13.clonotypes.ALL	D	D -BAL-13	CD4	COVID-19
2267	328	0.000256778401804964	TGCAGTGCTGGAGATAGCGGGAGAAGAGAGACCCAGTACTTC	CSAGDSGRRETQYF	TRBV20-1*00(965.5)	TRBD2*00(40)	TRBJ2-5*00(216.2)	15	15	23	26	10	NA	NA	TGCAGTGCTGGAGATAGCGGGAGAAGAGAGACCCAGTACTTC	0	42	TRBC2*00(52.1)	NA	NA	NA	NA	NA	NA	NA	NA	NA	NA	NA	NA	NA	NA	1	-4	873	TCR_13.clonotypes.ALL	D	D -BAL-13	CD4	COVID-19
2268	327	0.000255995540823852	TGTGCCAGCAGCCAGAGCGGCGGGAGCACAGATACGCAGTATTTT	CASSQSGGSTDTQYF	TRBV7-3*00(958.9)	TRBD2*00(25)	TRBJ2-3*00(244.3)	12	15	20	24	11	NA	NA	TGTGCCAGCAGCCAGAGCGGCGGGAGCACAGATACGCAGTATTTT	0	45	TRBC2*00(63.4)	NA	NA	NA	NA	NA	NA	NA	NA	NA	NA	NA	NA	NA	NA	-5	0	874	TCR_13.clonotypes.ALL	D	D -BAL-13	CD4	COVID-19
2269	327	0.000255995540823852	TGCAGTGCTTCCGGGACTAGAAGAAGGGATGAGCAGTTCTTC	CSASGTRRRDEQFF	TRBV20-1*00(959.6)	TRBD2*00(50)	TRBJ2-1*00(209.1)	9	10	20	28	18	NA	NA	TGCAGTGCTTCCGGGACTAGAAGAAGGGATGAGCAGTTCTTC	0	42	TRBC2*00(55.2)	NA	NA	NA	NA	NA	NA	NA	NA	NA	NA	NA	NA	NA	NA	-5	-8	875	TCR_13.clonotypes.ALL	D	D -BAL-13	CD4	COVID-19
2270	326	0.000255212679842739	TGCGCCAGCAGCTTGATTCTTAACGGGATCACCTACGAGCAGTACTTC	CASSLILNGITYEQYF	TRBV5-1*00(961.2)	TRBD1*00(25), TRBD2*00(25)	TRBJ2-7*00(223.3)	15	23	28	31	15	NA	NA	TGCGCCAGCAGCTTGATTCTTAACGGGATCACCTACGAGCAGTACTTC	0	48	TRBC2*00(56.7)	NA	NA	NA	NA	NA	NA	NA	NA	NA	NA	NA	NA	NA	NA	-1	-2	876	TCR_13.clonotypes.ALL	D	D -BAL-13	CD4	COVID-19
2271	325	0.000254429818861626	TGTGCTCTAAGAGGTTCAGGAAACACACCTCTTGTCTTT	CALRGSGNTPLVF	TRAV16*00(956.9)	NA	TRAJ29*00(277.6)	11	NA	NA	14	2	NA	NA	TGTGCTCTAAGAGGTTCAGGAAACACACCTCTTGTCTTT	0	39	TRAC*00(54.4)	NA	NA	NA	NA	NA	NA	NA	NA	NA	NA	NA	NA	NA	NA	-3	-4	877	TCR_13.clonotypes.ALL	D	D -BAL-13	CD4	COVID-19
2272	324	0.000253646957880514	TGTGCCACCAGTGATCCCGCGGGAGGGGATTACAATGAGCAGTTCTTC	CATSDPAGGDYNEQFF	TRBV24-1*00(951.8)	TRBD2*00(45)	TRBJ2-1*00(228.8)	15	18	27	30	14	NA	NA	TGTGCCACCAGTGATCCCGCGGGAGGGGATTACAATGAGCAGTTCTTC	0	48	TRBC2*00(57.9)	NA	NA	NA	NA	NA	NA	NA	NA	NA	NA	NA	NA	NA	NA	-3	-4	878	TCR_13.clonotypes.ALL	D	D -BAL-13	CD4	COVID-19
2273	324	0.000253646957880514	TGTGCCAGCACCTCTGGACTAGCGGGAGGTCGGAACGAGCAGTACTTC	CASTSGLAGGRNEQYF	TRBV28*00(875.2)	TRBD2*00(70)	TRBJ2-7*00(207.7)	10	15	29	34	23	NA	NA	TGTGCCAGCACCTCTGGACTAGCGGGAGGTCGGAACGAGCAGTACTTC	0	48	TRBC2*00(59.1)	NA	NA	NA	NA	NA	NA	NA	NA	NA	NA	NA	NA	NA	NA	-7	-5	879	TCR_13.clonotypes.ALL	D	D -BAL-13	CD4	COVID-19
2274	323	0.000252864096899401	TGTGCTGTTCTACCCGGAGGTAGCAACTATAAACTGACATTT	CAVLPGGSNYKLTF	TRAV21*00(950.2)	NA	TRAJ53*00(288.7)	8	NA	NA	15	6	NA	NA	TGTGCTGTTCTACCCGGAGGTAGCAACTATAAACTGACATTT	0	42	TRAC*00(69.1)	NA	NA	NA	NA	NA	NA	NA	NA	NA	NA	NA	NA	NA	NA	-4	-8	880	TCR_13.clonotypes.ALL	D	D -BAL-13	CD4	COVID-19
2275	322	0.000252081235918288	TGCCTCGTGGGTGCCCCCCTGGGATCTGGGGGTTACCAGAAAGTTACCTTT	CLVGAPLGSGGYQKVTF	TRAV4*00(926.7)	NA	TRAJ13*00(272.1)	13	NA	NA	24	10	NA	NA	TGCCTCGTGGGTGCCCCCCTGGGATCTGGGGGTTACCAGAAAGTTACCTTT	0	51	TRAC*00(55.8)	NA	NA	NA	NA	NA	NA	NA	NA	NA	NA	NA	NA	NA	NA	-3	-5	881	TCR_13.clonotypes.ALL	D	D -BAL-13	CD4	COVID-19
2276	322	0.000252081235918288	TGTGCCAGCAGTCGAGCGGGCGGAAGCACAGATACGCAGTATTTT	CASSRAGGSTDTQYF	TRBV7-3*00(947.9)	TRBD2*00(30)	TRBJ2-3*00(243.9)	11	14	20	24	12	NA	NA	TGTGCCAGCAGTCGAGCGGGCGGAAGCACAGATACGCAGTATTTT	0	45	TRBC2*00(61.8)	NA	NA	NA	NA	NA	NA	NA	NA	NA	NA	NA	NA	NA	NA	-6	0	882	TCR_13.clonotypes.ALL	D	D -BAL-13	CD4	COVID-19
2277	322	0.000252081235918288	TGTGCCAGCAGCAGGACAGGGGGCGAGGAGACCCAGTACTTC	CASSRTGGEETQYF	TRBV11-2*00(966.1)	TRBD1*00(60)	TRBJ2-5*00(214)	12	13	25	27	14	NA	NA	TGTGCCAGCAGCAGGACAGGGGGCGAGGAGACCCAGTACTTC	0	42	TRBC2*00(59.7)	NA	NA	NA	NA	NA	NA	NA	NA	NA	NA	NA	NA	NA	NA	-5	-5	883	TCR_13.clonotypes.ALL	D	D -BAL-13	CD4	COVID-19
2278	322	0.000252081235918288	TGTGTAGCAAGTAAGAACGACTACAAGCTCAGCTTT	CVASKNDYKLSF	TRAV13-1*00(970.5)	NA	TRAJ20*00(259.4)	13	NA	NA	15	1	NA	NA	TGTGTAGCAAGTAAGAACGACTACAAGCTCAGCTTT	0	36	TRAC*00(72.3)	NA	NA	NA	NA	NA	NA	NA	NA	NA	NA	NA	NA	NA	NA	0	-5	884	TCR_13.clonotypes.ALL	D	D -BAL-13	CD4	COVID-19
2279	321	0.000251298374937175	TGTGCCAGCAGCGCTAGACTAGTACCGAACACCGGGGAGCTGTTTTTT	CASSARLVPNTGELFF	TRBV9*00(948.5)	TRBD2*00(30)	TRBJ2-2*00(254.3)	13	16	22	25	11	NA	NA	TGTGCCAGCAGCGCTAGACTAGTACCGAACACCGGGGAGCTGTTTTTT	0	48	TRBC2*00(59.8)	NA	NA	NA	NA	NA	NA	NA	NA	NA	NA	NA	NA	NA	NA	-3	0	885	TCR_13.clonotypes.ALL	D	D -BAL-13	CD4	COVID-19
2280	321	0.000251298374937175	TGTGCTACTCGACGAGGGGGAAACACACCTCTTGTCTTT	CATRRGGNTPLVF	TRAV17*00(963.8)	NA	TRAJ29*00(258.8)	8	NA	NA	18	9	NA	NA	TGTGCTACTCGACGAGGGGGAAACACACCTCTTGTCTTT	0	39	TRAC*00(65.8)	NA	NA	NA	NA	NA	NA	NA	NA	NA	NA	NA	NA	NA	NA	-5	-8	886	TCR_13.clonotypes.ALL	D	D -BAL-13	CD4	COVID-19
2281	321	0.000251298374937175	TGTGCCAGCAGCTTGGACGTGGGGGAGACCCAGTACTTC	CASSLDVGETQYF	TRBV7-7*00(1000.8)	NA	TRBJ2-5*00(214.1)	14	NA	NA	24	9	NA	NA	TGTGCCAGCAGCTTGGACGTGGGGGAGACCCAGTACTTC	0	39	TRBC2*00(56.6)	NA	NA	NA	NA	NA	NA	NA	NA	NA	NA	NA	NA	NA	NA	-3	-5	887	TCR_13.clonotypes.ALL	D	D -BAL-13	CD4	COVID-19
2282	320	0.000250515513956063	TGCATCGCCATAGGAATTCAGGGAGCCCAGAAGCTGGTATTT	CIAIGIQGAQKLVF	TRAV26-1*00(703.5)	NA	TRAJ54*00(289.9)	7	NA	NA	14	6	NA	NA	TGCATCGCCATAGGAATTCAGGGAGCCCAGAAGCTGGTATTT	0	42	TRAC*00(36.8)	NA	NA	NA	NA	NA	NA	NA	NA	NA	NA	NA	NA	NA	NA	-9	-1	888	TCR_13.clonotypes.ALL	D	D -BAL-13	CD4	COVID-19
2283	319	0.00024973265297495	TGCGCCAGCAGCCCTATTTTGGGGGGAAGTGCCTACGAGCAGTACTTC	CASSPILGGSAYEQYF	TRBV5-1*00(946.3)	TRBD1*00(25)	TRBJ2-7*00(223.1)	12	20	25	31	18	NA	NA	TGCGCCAGCAGCCCTATTTTGGGGGGAAGTGCCTACGAGCAGTACTTC	0	48	TRBC2*00(53.6)	NA	NA	NA	NA	NA	NA	NA	NA	NA	NA	NA	NA	NA	NA	-4	-2	889	TCR_13.clonotypes.ALL	D	D -BAL-13	CD4	COVID-19
2284	319	0.00024973265297495	TGTGCCAGCAGTTTATGGGGCTCGAGAGACGAGCAGTACTTC	CASSLWGSRDEQYF	TRBV27*00(986.3)	TRBD1*00(25)	TRBJ2-7*00(207.7)	16	16	21	28	11	NA	NA	TGTGCCAGCAGTTTATGGGGCTCGAGAGACGAGCAGTACTTC	0	42	TRBC2*00(60.3)	NA	NA	NA	NA	NA	NA	NA	NA	NA	NA	NA	NA	NA	NA	-1	-5	890	TCR_13.clonotypes.ALL	D	D -BAL-13	CD4	COVID-19
2285	319	0.00024973265297495	TGTGCAGCAAGGAGTGGTACTAGCTATGGAAAGCTGACATTT	CAARSGTSYGKLTF	TRAV29DV5*00(873.9)	NA	TRAJ52*00(297.7)	11	NA	NA	13	1	NA	NA	TGTGCAGCAAGGAGTGGTACTAGCTATGGAAAGCTGACATTT	0	42	TRAC*00(56.6)	NA	NA	NA	NA	NA	NA	NA	NA	NA	NA	NA	NA	NA	NA	-2	-9	891	TCR_13.clonotypes.ALL	D	D -BAL-13	CD4	COVID-19
2286	319	0.00024973265297495	TGCAGTGCCGCAAGGACTAGCGGTTTTTCTGAGCAGTTCTTC	CSAARTSGFSEQFF	TRBV20-1*00(937.5)	TRBD2*00(50)	TRBJ2-1*00(204.3)	8	13	23	29	20	NA	NA	TGCAGTGCCGCAAGGACTAGCGGTTTTTCTGAGCAGTTCTTC	0	42	TRBC2*00(61)	NA	NA	NA	NA	NA	NA	NA	NA	NA	NA	NA	NA	NA	NA	-6	-9	892	TCR_13.clonotypes.ALL	D	D -BAL-13	CD4	COVID-19
2287	318	0.000248949791993837	TGTGCTGTGAGTGATAGTGCTGGTGGTACTAGCTATGGAAAGCTGACATTT	CAVSDSAGGTSYGKLTF	TRAV8-6*00(470.5)	NA	TRAJ52*00(319.6)	15	NA	NA	17	1	NA	NA	TGTGCTGTGAGTGATAGTGCTGGTGGTACTAGCTATGGAAAGCTGACATTT	0	51	TRAC*00(29.3)	NA	NA	NA	NA	NA	NA	NA	NA	NA	NA	NA	NA	NA	NA	1	-4	893	TCR_13.clonotypes.ALL	D	D -BAL-13	CD4	COVID-19
2288	318	0.000248949791993837	TGTGCCAGCTCCGGGACTAGCGGGAGGGCCACAGATACGCAGTATTTT	CASSGTSGRATDTQYF	TRBV6-5*00(929.4)	TRBD2*00(95)	TRBJ2-3*00(234)	9	10	29	29	19	NA	NA	TGTGCCAGCTCCGGGACTAGCGGGAGGGCCACAGATACGCAGTATTTT	0	48	TRBC2*00(61)	NA	NA	NA	NA	NA	NA	NA	NA	NA	NA	NA	NA	NA	NA	-8	-2	894	TCR_13.clonotypes.ALL	D	D -BAL-13	CD4	COVID-19
2289	318	0.000248949791993837	TGTGCTGTGAGTGTAAAGAACACAGGCTTTCAGAAACTTGTATTT	CAVSVKNTGFQKLVF	TRAV8-4*00(597.6)	NA	TRAJ8*00(291.7)	13	NA	NA	17	3	NA	NA	TGTGCTGTGAGTGTAAAGAACACAGGCTTTCAGAAACTTGTATTT	0	45	TRAC*00(52.2)	NA	NA	NA	NA	NA	NA	NA	NA	NA	NA	NA	NA	NA	NA	-1	-1	895	TCR_13.clonotypes.ALL	D	D -BAL-13	CD4	COVID-19
2290	318	0.000248949791993837	TGTGCCAGCAGCACCCCTTTAGGGAACTCCGGGGAGCTGTTTTTT	CASSTPLGNSGELFF	TRBV9*00(958.3)	TRBD1*00(25)	TRBJ2-2*00(233.5)	12	13	18	23	10	NA	NA	TGTGCCAGCAGCACCCCTTTAGGGAACTCCGGGGAGCTGTTTTTT	0	45	TRBC2*00(62.5)	NA	NA	NA	NA	NA	NA	NA	NA	NA	NA	NA	NA	NA	NA	-4	-1	896	TCR_13.clonotypes.ALL	D	D -BAL-13	CD4	COVID-19
2291	317	0.000248166931012725	TGTGTAGCAAAAAGCAGCGGAGACAAGCTGACTTTT	CVAKSSGDKLTF	TRAV13-1*00(954.6)	NA	TRAJ46*00(289.1)	10	NA	NA	9	NA	NA	NA	TGTGTAGCAAAAAGCAGCGGAGACAAGCTGACTTTT	0	36	TRAC*00(66.7)	NA	NA	NA	NA	NA	NA	NA	NA	NA	NA	NA	NA	NA	NA	-3	-5	897	TCR_13.clonotypes.ALL	D	D -BAL-13	CD4	COVID-19
2292	315	0.000246601209050499	TGCAGTGCTAGTCCCTACCGGGCTAGCGGACAAGAGACCCAGTACTTC	CSASPYRASGQETQYF	TRBV20-1*00(950.7)	TRBD2*00(39)	TRBJ2-5*00(229.5)	11	17	29	30	18	NA	NA	TGCAGTGCTAGTCCCTACCGGGCTAGCGGACAAGAGACCCAGTACTTC	0	48	TRBC2*00(57.5)	NA	NA	NA	NA	NA	NA	NA	NA	NA	NA	NA	NA	NA	NA	-3	-2	898	TCR_13.clonotypes.ALL	D	D -BAL-13	CD4	COVID-19
2293	314	0.000245818348069387	TGTGCCATCAGACAGGACAGGGGGAGCACAGATACGCAGTATTTT	CAIRQDRGSTDTQYF	TRBV10-3*00(939.5)	TRBD1*00(50)	TRBJ2-3*00(243.8)	11	14	24	24	12	NA	NA	TGTGCCATCAGACAGGACAGGGGGAGCACAGATACGCAGTATTTT	0	45	TRBC2*00(57.4)	NA	NA	NA	NA	NA	NA	NA	NA	NA	NA	NA	NA	NA	NA	-6	0	899	TCR_13.clonotypes.ALL	D	D -BAL-13	CD4	COVID-19
2294	313	0.000245035487088274	TGTGCCAGCAGCTTAGTGGGGGGAGGCGAGCAGTACTTC	CASSLVGGGEQYF	TRBV11-2*00(971.2)	TRBD2*00(30)	TRBJ2-7*00(203.1)	16	20	26	26	9	NA	NA	TGTGCCAGCAGCTTAGTGGGGGGAGGCGAGCAGTACTTC	0	39	TRBC2*00(55.9)	NA	NA	NA	NA	NA	NA	NA	NA	NA	NA	NA	NA	NA	NA	-1	-6	900	TCR_13.clonotypes.ALL	D	D -BAL-13	CD4	COVID-19
2295	313	0.000245035487088274	TGTGCCAGCAGCCAAGGCTACATTCAGTACTTC	CASSQGYIQYF	TRBV14*00(1016.7)	NA	TRBJ2-4*00(208.5)	16	NA	NA	19	2	NA	NA	TGTGCCAGCAGCCAAGGCTACATTCAGTACTTC	0	33	TRBC2*00(56.4)	NA	NA	NA	NA	NA	NA	NA	NA	NA	NA	NA	NA	NA	NA	-1	-8	901	TCR_13.clonotypes.ALL	D	D -BAL-13	CD4	COVID-19
2296	312	0.000244252626107161	TGCGCCAGCGGCAGGACAGGGGGTGCCATGAACACTGAAGCTTTCTTT	CASGRTGGAMNTEAFF	TRBV5-1*00(926.2)	TRBD1*00(50)	TRBJ1-1*00(249)	9	13	23	26	16	NA	NA	TGCGCCAGCGGCAGGACAGGGGGTGCCATGAACACTGAAGCTTTCTTT	0	48	TRBC1*00(58.2)	NA	NA	NA	NA	NA	NA	NA	NA	NA	NA	NA	NA	NA	NA	-7	2	902	TCR_13.clonotypes.ALL	D	D -BAL-13	CD4	COVID-19
2297	312	0.000244252626107161	TGTGCTGTGGGTGCTTACGCCAATGCAGGCAAATCAACCTTT	CAVGAYANAGKSTF	TRAV8-3*00(566.3)	NA	TRAJ27*00(266)	14	NA	NA	19	4	NA	NA	TGTGCTGTGGGTGCTTACGCCAATGCAGGCAAATCAACCTTT	0	42	TRAC*00(43.4)	NA	NA	NA	NA	NA	NA	NA	NA	NA	NA	NA	NA	NA	NA	0	-5	903	TCR_13.clonotypes.ALL	D	D -BAL-13	CD4	COVID-19
2298	312	0.000244252626107161	TGTGCAGCAAGCGCGCGGGGAAGCCAAGGAAATCTCATCTTT	CAASARGSQGNLIF	TRAV29DV5*00(909.2)	NA	TRAJ42*00(272.2)	16	NA	NA	18	1	NA	NA	TGTGCAGCAAGCGCGCGGGGAAGCCAAGGAAATCTCATCTTT	0	42	TRAC*00(45.2)	NA	NA	NA	NA	NA	NA	NA	NA	NA	NA	NA	NA	NA	NA	3	-11	904	TCR_13.clonotypes.ALL	D	D -BAL-13	CD4	COVID-19
2299	312	0.000244252626107161	TGCAGTGCTAGAAGGGACAGCCGGGGAGAGACCCAGTACTTC	CSARRDSRGETQYF	TRBV20-1*00(967.1)	TRBD1*00(35)	TRBJ2-5*00(218.7)	12	13	20	26	13	NA	NA	TGCAGTGCTAGAAGGGACAGCCGGGGAGAGACCCAGTACTTC	0	42	TRBC2*00(55.8)	NA	NA	NA	NA	NA	NA	NA	NA	NA	NA	NA	NA	NA	NA	-2	-4	905	TCR_13.clonotypes.ALL	D	D -BAL-13	CD4	COVID-19
2300	312	0.000244252626107161	TGTGCCAGCAGTTACGGAGAGACCCAGTACTTC	CASSYGETQYF	TRBV6-2*00(1025.5), TRBV6-3*00(1009.7)	NA	TRBJ2-5*00(218.6)	15	NA	NA	17	1	NA	NA	TGTGCCAGCAGTTACGGAGAGACCCAGTACTTC	0	33	TRBC2*00(57.4)	NA	NA	NA	NA	NA	NA	NA	NA	NA	NA	NA	NA	NA	NA	-2	-4	906	TCR_13.clonotypes.ALL	D	D -BAL-13	CD4	COVID-19
2301	310	0.000242686904144936	TGTGCCAGCAGCTTAGGGCGGGAGAACACCGGGGAGCTGTTTTTT	CASSLGRENTGELFF	TRBV7-9*00(964.3)	TRBD2*00(30)	TRBJ2-2*00(248.5)	16	17	23	23	6	NA	NA	TGTGCCAGCAGCTTAGGGCGGGAGAACACCGGGGAGCTGTTTTTT	0	45	TRBC2*00(58.4)	NA	NA	NA	NA	NA	NA	NA	NA	NA	NA	NA	NA	NA	NA	-1	-1	907	TCR_13.clonotypes.ALL	D	D -BAL-13	CD4	COVID-19
2302	310	0.000242686904144936	TGCATCCTGAGACCGTACAATAACAATGACATGCGCTTT	CILRPYNNNDMRF	TRAV26-2*00(738.8)	NA	TRAJ43*00(276)	12	NA	NA	14	1	NA	NA	TGCATCCTGAGACCGTACAATAACAATGACATGCGCTTT	0	39	TRAC*00(48.5)	NA	NA	NA	NA	NA	NA	NA	NA	NA	NA	NA	NA	NA	NA	-3	2	908	TCR_13.clonotypes.ALL	D	D -BAL-13	CD4	COVID-19
2303	309	0.000241904043163823	TGTGCCAGCAGAAGGGTGCTAGCGGGAGGGCCGTCCCACAATGAGCAGTTCTTC	CASRRVLAGGPSHNEQFF	TRBV6-5*00(920.1)	TRBD2*00(70)	TRBJ2-1*00(227.9)	11	18	32	33	21	NA	NA	TGTGCCAGCAGAAGGGTGCTAGCGGGAGGGCCGTCCCACAATGAGCAGTTCTTC	0	54	TRBC2*00(61.7)	NA	NA	NA	NA	NA	NA	NA	NA	NA	NA	NA	NA	NA	NA	-6	-1	909	TCR_13.clonotypes.ALL	D	D -BAL-13	CD4	COVID-19
2304	309	0.000241904043163823	TGCGCCAGCAGCCACACTAGCGGGAGCTACGAGCAGTACTTC	CASSHTSGSYEQYF	TRBV4-3*00(982.1), TRBV4-2*00(966.1)	TRBD2*00(55)	TRBJ2-7*00(218)	14	15	26	26	11	NA	NA	TGCGCCAGCAGCCACACTAGCGGGAGCTACGAGCAGTACTTC	0	42	TRBC2*00(60.6)	NA	NA	NA	NA	NA	NA	NA	NA	NA	NA	NA	NA	NA	NA	-3	-3	910	TCR_13.clonotypes.ALL	D	D -BAL-13	CD4	COVID-19
2305	307	0.000240338321201598	TGTGCCACCAGCGAGGGGTTGCTAGCGGGGGGCACAGATACGCAGTATTTT	CATSEGLLAGGTDTQYF	TRBV15*00(910.9)	TRBD2*00(40)	TRBJ2-3*00(238.8)	12	21	29	31	18	NA	NA	TGTGCCACCAGCGAGGGGTTGCTAGCGGGGGGCACAGATACGCAGTATTTT	0	51	TRBC2*00(60.1)	NA	NA	NA	NA	NA	NA	NA	NA	NA	NA	NA	NA	NA	NA	-5	-1	911	TCR_13.clonotypes.ALL	D	D -BAL-13	CD4	COVID-19
2306	307	0.000240338321201598	TGCAGCGTTGTTGGACTAGCGGGAGAGAGTTGGGGGCAGTTCTTC	CSVVGLAGESWGQFF	TRBV29-1*00(869.2)	TRBD2*00(65)	TRBJ2-1*00(187.9)	10	12	25	35	24	NA	NA	TGCAGCGTTGTTGGACTAGCGGGAGAGAGTTGGGGGCAGTTCTTC	0	45	TRBC2*00(64.4)	NA	NA	NA	NA	NA	NA	NA	NA	NA	NA	NA	NA	NA	NA	-4	-12	912	TCR_13.clonotypes.ALL	D	D -BAL-13	CD4	COVID-19
2307	307	0.000240338321201598	TGTGCCAGCAGCCTGGAACCCGTTATTCATGAGCAGTTCTTC	CASSLEPVIHEQFF	TRBV7-6*00(982.7)	NA	TRBJ2-1*00(209.2)	12	NA	NA	28	15	NA	NA	TGTGCCAGCAGCCTGGAACCCGTTATTCATGAGCAGTTCTTC	0	42	TRBC2*00(58.5)	NA	NA	NA	NA	NA	NA	NA	NA	NA	NA	NA	NA	NA	NA	-5	-8	913	TCR_13.clonotypes.ALL	D	D -BAL-13	CD4	COVID-19
2308	307	0.000240338321201598	TGTGCCAGCAGTTCCCGATACGAGCAGTACTTC	CASSSRYEQYF	TRBV12-3*00(1027.5)	NA	TRBJ2-7*00(213.2)	13	NA	NA	18	4	NA	NA	TGTGCCAGCAGTTCCCGATACGAGCAGTACTTC	0	33	TRBC2*00(59.9)	NA	NA	NA	NA	NA	NA	NA	NA	NA	NA	NA	NA	NA	NA	-4	-4	914	TCR_13.clonotypes.ALL	D	D -BAL-13	CD4	COVID-19
2309	306	0.000239555460220485	TGTGCAGAGAGTAGAAACGACTACAAGCTCAGCTTT	CAESRNDYKLSF	TRAV5*00(345.3)	NA	TRAJ20*00(259.3)	13	NA	NA	15	1	NA	NA	TGTGCAGAGAGTAGAAACGACTACAAGCTCAGCTTT	0	36	TRAC*00(54.9)	NA	NA	NA	NA	NA	NA	NA	NA	NA	NA	NA	NA	NA	NA	0	-5	915	TCR_13.clonotypes.ALL	D	D -BAL-13	CD4	COVID-19
2310	305	0.000238772599239372	TGTGCTGTGGAATCAAGGCGCACTAGCTATGGAAAGCTGACATTT	CAVESRRTSYGKLTF	TRAV22*00(773.9)	NA	TRAJ52*00(272)	11	NA	NA	21	9	NA	NA	TGTGCTGTGGAATCAAGGCGCACTAGCTATGGAAAGCTGACATTT	0	45	TRAC*00(45.1)	NA	NA	NA	NA	NA	NA	NA	NA	NA	NA	NA	NA	NA	NA	-2	-14	916	TCR_13.clonotypes.ALL	D	D -BAL-13	CD4	COVID-19
2311	305	0.000238772599239372	TGCAGCGTTGACGGGAACACTGAAGCTTTCTTT	CSVDGNTEAFF	TRBV29-1*00(932)	NA	TRBJ1-1*00(233.5)	11	NA	NA	14	2	NA	NA	TGCAGCGTTGACGGGAACACTGAAGCTTTCTTT	0	33	TRBC1*00(63.3)	NA	NA	NA	NA	NA	NA	NA	NA	NA	NA	NA	NA	NA	NA	-3	-1	917	TCR_13.clonotypes.ALL	D	D -BAL-13	CD4	COVID-19
2312	304	0.00023798973825826	TGTGCCAGCAACGAGGCCCCAGCGGGTTCCTACGAGCAGTACTTC	CASNEAPAGSYEQYF	TRBV6-6*00(946.2)	TRBD2*00(30)	TRBJ2-7*00(227.9)	10	20	26	27	16	NA	NA	TGTGCCAGCAACGAGGCCCCAGCGGGTTCCTACGAGCAGTACTTC	0	45	TRBC2*00(60.5)	NA	NA	NA	NA	NA	NA	NA	NA	NA	NA	NA	NA	NA	NA	-7	-1	918	TCR_13.clonotypes.ALL	D	D -BAL-13	CD4	COVID-19
2313	303	0.000237206877277147	TGCATCCTGAGAGACGGGTTCACGGGCAGGAGAGCACTTACTTTT	CILRDGFTGRRALTF	TRAV26-2*00(886.4)	NA	TRAJ5*00(276.1)	16	NA	NA	20	3	NA	NA	TGCATCCTGAGAGACGGGTTCACGGGCAGGAGAGCACTTACTTTT	0	45	TRAC*00(44)	NA	NA	NA	NA	NA	NA	NA	NA	NA	NA	NA	NA	NA	NA	1	-4	919	TCR_13.clonotypes.ALL	D	D -BAL-13	CD4	COVID-19
2314	302	0.000236424016296034	TGTGCCAGCAGGCAACTCGAGAACACCGGGGAGCTGTTTTTT	CASRQLENTGELFF	TRBV6-5*00(973.6)	NA	TRBJ2-2*00(253.6)	11	NA	NA	16	4	NA	NA	TGTGCCAGCAGGCAACTCGAGAACACCGGGGAGCTGTTTTTT	0	42	TRBC2*00(60.2)	NA	NA	NA	NA	NA	NA	NA	NA	NA	NA	NA	NA	NA	NA	-6	3	920	TCR_13.clonotypes.ALL	D	D -BAL-13	CD4	COVID-19
2315	301	0.000235641155314921	TGTGCAGCAAAGGCAATGAATTATGGAGGAAGCCAAGGAAATCTCATCTTT	CAAKAMNYGGSQGNLIF	TRAV29DV5*00(827.5)	NA	TRAJ42*00(332.4)	10	NA	NA	15	4	NA	NA	TGTGCAGCAAAGGCAATGAATTATGGAGGAAGCCAAGGAAATCTCATCTTT	0	51	TRAC*00(48.8)	NA	NA	NA	NA	NA	NA	NA	NA	NA	NA	NA	NA	NA	NA	-3	1	921	TCR_13.clonotypes.ALL	D	D -BAL-13	CD4	COVID-19
2316	301	0.000235641155314921	TGCCTCGTGGGTTTTTATTCTGGGGGTTACCAGAAAGTTACCTTT	CLVGFYSGGYQKVTF	TRAV4*00(943.2)	NA	TRAJ13*00(297.3)	12	NA	NA	16	3	NA	NA	TGCCTCGTGGGTTTTTATTCTGGGGGTTACCAGAAAGTTACCTTT	0	45	TRAC*00(58.5)	NA	NA	NA	NA	NA	NA	NA	NA	NA	NA	NA	NA	NA	NA	-4	-3	922	TCR_13.clonotypes.ALL	D	D -BAL-13	CD4	COVID-19
2317	301	0.000235641155314921	TGTGCCAGCAGCCCCTCGCGTAACACCATATATTTT	CASSPSRNTIYF	TRBV7-2*00(1001.1)	TRBD2*00(25)	TRBJ1-3*00(214.1)	12	12	17	21	8	NA	NA	TGTGCCAGCAGCCCCTCGCGTAACACCATATATTTT	0	36	TRBC1*00(59.4)	NA	NA	NA	NA	NA	NA	NA	NA	NA	NA	NA	NA	NA	NA	-5	-7	923	TCR_13.clonotypes.ALL	D	D -BAL-13	CD4	COVID-19
2318	300	0.000234858294333809	TGTGCCAGCAGAAAGCTATTGATAGCGGACGGGGAGCTGTTTTTT	CASRKLLIADGELFF	TRBV27*00(937.1)	TRBD2*00(30)	TRBJ2-2*00(219.1)	11	22	28	29	17	NA	NA	TGTGCCAGCAGAAAGCTATTGATAGCGGACGGGGAGCTGTTTTTT	0	45	TRBC2*00(60.3)	NA	NA	NA	NA	NA	NA	NA	NA	NA	NA	NA	NA	NA	NA	-6	-7	924	TCR_13.clonotypes.ALL	D	D -BAL-13	CD4	COVID-19
2319	300	0.000234858294333809	TGTGCCAGCAGACCAGCGGGGAACCAAGAGACCCAGTACTTC	CASRPAGNQETQYF	TRBV6-5*00(977.8)	TRBD2*00(30)	TRBJ2-5*00(239.3)	11	14	20	22	10	NA	NA	TGTGCCAGCAGACCAGCGGGGAACCAAGAGACCCAGTACTTC	0	42	TRBC2*00(61.5)	NA	NA	NA	NA	NA	NA	NA	NA	NA	NA	NA	NA	NA	NA	-6	0	925	TCR_13.clonotypes.ALL	D	D -BAL-13	CD4	COVID-19
2320	298	0.000233292572371583	TGTGCAGCAAGCGCGTGGGGGAACAAGGTGATATTT	CAASAWGNKVIF	TRAV29DV5*00(962.3)	NA	TRAJ50*00(223.5)	15	NA	NA	22	6	NA	NA	TGTGCAGCAAGCGCGTGGGGGAACAAGGTGATATTT	0	36	TRAC*00(63.1)	NA	NA	NA	NA	NA	NA	NA	NA	NA	NA	NA	NA	NA	NA	2	-15	927	TCR_13.clonotypes.ALL	D	D -BAL-13	CD4	COVID-19
2321	297	0.000232509711390471	TGTGCCAGCAGCGTAGGCCTGGGACTAGCGGGAGGGCCGTCGTGGGAGCAGTACTTC	CASSVGLGLAGGPSWEQYF	TRBV9*00(928.3)	TRBD2*00(90)	TRBJ2-7*00(197.8)	16	20	38	45	28	NA	NA	TGTGCCAGCAGCGTAGGCCTGGGACTAGCGGGAGGGCCGTCGTGGGAGCAGTACTTC	0	57	TRBC2*00(63.4)	NA	NA	NA	NA	NA	NA	NA	NA	NA	NA	NA	NA	NA	NA	0	-7	928	TCR_13.clonotypes.ALL	D	D -BAL-13	CD4	COVID-19
2322	297	0.000232509711390471	TGTGCCAGCAGCTTAGTAGGCCGGGAGAACACTGAAGCTTTCTTT	CASSLVGRENTEAFF	TRBV7-9*00(966.6)	TRBD1*00(30), TRBD2*00(30)	TRBJ1-1*00(234.2)	16	20	26	26	9	NA	NA	TGTGCCAGCAGCTTAGTAGGCCGGGAGAACACTGAAGCTTTCTTT	0	45	TRBC1*00(69)	NA	NA	NA	NA	NA	NA	NA	NA	NA	NA	NA	NA	NA	NA	-1	-1	929	TCR_13.clonotypes.ALL	D	D -BAL-13	CD4	COVID-19
2323	297	0.000232509711390471	TGTGCCAGCAGGGTGGGGTCTGAACAGCCCCAGCATTTT	CASRVGSEQPQHF	TRBV6-5*00(983.2)	NA	TRBJ1-5*00(214.2)	11	NA	NA	24	12	NA	NA	TGTGCCAGCAGGGTGGGGTCTGAACAGCCCCAGCATTTT	0	39	TRBC1*00(58.1)	NA	NA	NA	NA	NA	NA	NA	NA	NA	NA	NA	NA	NA	NA	-6	-7	930	TCR_13.clonotypes.ALL	D	D -BAL-13	CD4	COVID-19
2324	296	0.000231726850409358	TGCAGTGCTCCCGGATCGGGACAGAAGAGACCCGAGCAGTACTTC	CSAPGSGQKRPEQYF	TRBV20-1*00(943.7)	TRBD1*00(40)	TRBJ2-7*00(203.2)	9	16	24	32	22	NA	NA	TGCAGTGCTCCCGGATCGGGACAGAAGAGACCCGAGCAGTACTTC	0	45	TRBC2*00(48.9)	NA	NA	NA	NA	NA	NA	NA	NA	NA	NA	NA	NA	NA	NA	-5	-6	931	TCR_13.clonotypes.ALL	D	D -BAL-13	CD4	COVID-19
2325	295	0.000230943989428245	TGTGCTGTGACCCCTGCCTCTGGGGGTTACCAGAAAGTTACCTTT	CAVTPASGGYQKVTF	TRAV8-4*00(581.2)	NA	TRAJ13*00(268.5)	10	NA	NA	18	7	NA	NA	TGTGCTGTGACCCCTGCCTCTGGGGGTTACCAGAAAGTTACCTTT	0	45	TRAC*00(30.7)	NA	NA	NA	NA	NA	NA	NA	NA	NA	NA	NA	NA	NA	NA	-4	-5	933	TCR_13.clonotypes.ALL	D	D -BAL-13	CD4	COVID-19
2326	294	0.000230161128447133	TGTGCCAGCAGTTACCTATCCGGGACAGGTCGAGAGACCCAGTACTTC	CASSYLSGTGRETQYF	TRBV6-2*00(961.1), TRBV6-3*00(945.1)	TRBD1*00(50)	TRBJ2-5*00(218.7)	15	19	29	32	16	NA	NA	TGTGCCAGCAGTTACCTATCCGGGACAGGTCGAGAGACCCAGTACTTC	0	48	TRBC2*00(60.6)	NA	NA	NA	NA	NA	NA	NA	NA	NA	NA	NA	NA	NA	NA	-2	-4	934	TCR_13.clonotypes.ALL	D	D -BAL-13	CD4	COVID-19
2327	291	0.000227812545503795	TGTGCCAGCAGCCAAGCTCCTCTAGCGGGAGTAGGTAATGAGCAGTTCTTC	CASSQAPLAGVGNEQFF	TRBV14*00(851.9)	TRBD2*00(50)	TRBJ2-1*00(214.4)	16	21	31	36	19	NA	NA	TGTGCCAGCAGCCAAGCTCCTCTAGCGGGAGTAGGTAATGAGCAGTTCTTC	0	51	TRBC2*00(57.3)	NA	NA	NA	NA	NA	NA	NA	NA	NA	NA	NA	NA	NA	NA	-1	-7	935	TCR_13.clonotypes.ALL	D	D -BAL-13	CD4	COVID-19
2328	291	0.000227812545503795	TGCAGTGCCGCCTCCGGGATAGGCTCTGGGGCCAACGTCCTGACTTTC	CSAASGIGSGANVLTF	TRBV20-1*00(903.4)	TRBD1*00(30), TRBD2*00(30)	TRBJ2-6*00(269)	8	13	19	22	13	NA	NA	TGCAGTGCCGCCTCCGGGATAGGCTCTGGGGCCAACGTCCTGACTTTC	0	48	TRBC2*00(61.9)	NA	NA	NA	NA	NA	NA	NA	NA	NA	NA	NA	NA	NA	NA	-6	1	937	TCR_13.clonotypes.ALL	D	D -BAL-13	CD4	COVID-19
2329	291	0.000227812545503795	TGTGCTATCCGACGAGGGGGAAACACACCTCTTGTCTTT	CAIRRGGNTPLVF	TRAV17*00(971.4)	NA	TRAJ29*00(258.7)	7	NA	NA	18	10	NA	NA	TGTGCTATCCGACGAGGGGGAAACACACCTCTTGTCTTT	0	39	TRAC*00(67.8)	NA	NA	NA	NA	NA	NA	NA	NA	NA	NA	NA	NA	NA	NA	-6	-8	938	TCR_13.clonotypes.ALL	D	D -BAL-13	CD4	COVID-19
2330	291	0.000227812545503795	TGTGCCAGCAGCCAGGGTTATACGCAGTATTTT	CASSQGYTQYF	TRBV14*00(984.5)	NA	TRBJ2-3*00(208.7)	14	NA	NA	19	4	NA	NA	TGTGCCAGCAGCCAGGGTTATACGCAGTATTTT	0	33	TRBC2*00(58.4)	NA	NA	NA	NA	NA	NA	NA	NA	NA	NA	NA	NA	NA	NA	-3	-7	940	TCR_13.clonotypes.ALL	D	D -BAL-13	CD4	COVID-19
2331	289	0.000226246823541569	TGTGCCAGCGAAAAGGACAGGGGGCCCACCGGGGAGCTGTTTTTT	CASEKDRGPTGELFF	TRBV28*00(895)	TRBD1*00(55)	TRBJ2-2*00(234.8)	9	14	25	26	16	NA	NA	TGTGCCAGCGAAAAGGACAGGGGGCCCACCGGGGAGCTGTTTTTT	0	45	TRBC2*00(61.3)	NA	NA	NA	NA	NA	NA	NA	NA	NA	NA	NA	NA	NA	NA	-8	-4	941	TCR_13.clonotypes.ALL	D	D -BAL-13	CD4	COVID-19
2332	289	0.000226246823541569	TGTGTTGTGGGATCAGGAACCTACAAATACATCTTT	CVVGSGTYKYIF	TRAV35*00(933.4)	NA	TRAJ40*00(274.1)	4	NA	NA	12	7	NA	NA	TGTGTTGTGGGATCAGGAACCTACAAATACATCTTT	0	36	TRAC*00(71.8)	NA	NA	NA	NA	NA	NA	NA	NA	NA	NA	NA	NA	NA	NA	-8	-6	942	TCR_13.clonotypes.ALL	D	D -BAL-13	CD4	COVID-19
2333	288	0.000225463962560456	TGTGCTGGCCGGAATTATGGAGGAAGCCAAGGAAATCTCATCTTT	CAGRNYGGSQGNLIF	TRAV35*00(926.7)	NA	TRAJ42*00(323.9)	8	NA	NA	11	2	NA	NA	TGTGCTGGCCGGAATTATGGAGGAAGCCAAGGAAATCTCATCTTT	0	45	TRAC*00(65)	NA	NA	NA	NA	NA	NA	NA	NA	NA	NA	NA	NA	NA	NA	-4	-1	943	TCR_13.clonotypes.ALL	D	D -BAL-13	CD4	COVID-19
2334	288	0.000225463962560456	TGTGCCAGCAGCTTAGCGCTCGGCCGTGCGTACGAGCAGTACTTC	CASSLALGRAYEQYF	TRBV7-8*00(977.8)	NA	TRBJ2-7*00(211.7)	20	NA	NA	30	9	NA	NA	TGTGCCAGCAGCTTAGCGCTCGGCCGTGCGTACGAGCAGTACTTC	0	45	TRBC2*00(58)	NA	NA	NA	NA	NA	NA	NA	NA	NA	NA	NA	NA	NA	NA	3	-4	944	TCR_13.clonotypes.ALL	D	D -BAL-13	CD4	COVID-19
2335	287	0.000224681101579344	TGTGCCAGCAGCGTAGAAGTAGCCGGAGTCAATCAGCAGTTCTTC	CASSVEVAGVNQQFF	TRBV9*00(978.6)	TRBD2*00(29)	TRBJ2-1*00(203.3)	16	19	28	29	12	NA	NA	TGTGCCAGCAGCGTAGAAGTAGCCGGAGTCAATCAGCAGTTCTTC	0	45	TRBC2*00(55.8)	NA	NA	NA	NA	NA	NA	NA	NA	NA	NA	NA	NA	NA	NA	0	-6	945	TCR_13.clonotypes.ALL	D	D -BAL-13	CD4	COVID-19
2336	287	0.000224681101579344	TGTGCAAGCAGTAGGGCGGGAGGGTCCACAGATACGCAGTATTTT	CASSRAGGSTDTQYF	TRBV7-3*00(929.9)	TRBD2*00(45)	TRBJ2-3*00(234.2)	11	15	24	26	14	NA	NA	TGTGCAAGCAGTAGGGCGGGAGGGTCCACAGATACGCAGTATTTT	0	45	TRBC2*00(59.1)	NA	NA	NA	NA	NA	NA	NA	NA	NA	NA	NA	NA	NA	NA	-6	-2	946	TCR_13.clonotypes.ALL	D	D -BAL-13	CD4	COVID-19
2337	286	0.000223898240598231	TGCGCCAGCAGCACTGGGACAGGGCTTCTTTTTACTGAAGCTTTCTTT	CASSTGTGLLFTEAFF	TRBV5-1*00(947.9)	TRBD1*00(45)	TRBJ1-1*00(214.5)	12	15	24	33	20	NA	NA	TGCGCCAGCAGCACTGGGACAGGGCTTCTTTTTACTGAAGCTTTCTTT	0	48	TRBC1*00(59.6)	NA	NA	NA	NA	NA	NA	NA	NA	NA	NA	NA	NA	NA	NA	-4	-5	947	TCR_13.clonotypes.ALL	D	D -BAL-13	CD4	COVID-19
2338	286	0.000223898240598231	TGTGCCAGCAGTAGCCACCGGGACAGGGCCACTGAAGCTTTCTTT	CASSSHRDRATEAFF	TRBV9*00(953)	TRBD1*00(55)	TRBJ1-1*00(218.8)	11	17	28	29	17	NA	NA	TGTGCCAGCAGTAGCCACCGGGACAGGGCCACTGAAGCTTTCTTT	0	45	TRBC1*00(59.2)	NA	NA	NA	NA	NA	NA	NA	NA	NA	NA	NA	NA	NA	NA	-5	-4	948	TCR_13.clonotypes.ALL	D	D -BAL-13	CD4	COVID-19
2339	286	0.000223898240598231	TGTGCCAGCAGCCTCGTCGGTCCCGACACCGGGGAGCTGTTTTTT	CASSLVGPDTGELFF	TRBV3-1*00(965.5)	TRBD1*00(30), TRBD2*00(30)	TRBJ2-2*00(239.8)	13	19	25	25	11	NA	NA	TGTGCCAGCAGCCTCGTCGGTCCCGACACCGGGGAGCTGTTTTTT	0	45	TRBC2*00(66.3)	NA	NA	NA	NA	NA	NA	NA	NA	NA	NA	NA	NA	NA	NA	-4	-3	949	TCR_13.clonotypes.ALL	D	D -BAL-13	CD4	COVID-19
2340	286	0.000223898240598231	TGTAGCGCTGGGACTAGTATGGAGACCCAGTACTTC	CSAGTSMETQYF	TRBV29-1*00(945.7)	TRBD2*00(40)	TRBJ2-5*00(213.2)	7	9	17	21	13	NA	NA	TGTAGCGCTGGGACTAGTATGGAGACCCAGTACTTC	0	36	TRBC2*00(67.2)	NA	NA	NA	NA	NA	NA	NA	NA	NA	NA	NA	NA	NA	NA	-7	-5	950	TCR_13.clonotypes.ALL	D	D -BAL-13	CD4	COVID-19
2341	284	0.000222332518636006	TGCGCCAGCAGCTCTTCGACAGGGAACACCGGGGAGCTGTTTTTT	CASSSSTGNTGELFF	TRBV5-1*00(963.8)	TRBD1*00(30)	TRBJ2-2*00(249.5)	13	17	23	23	9	NA	NA	TGCGCCAGCAGCTCTTCGACAGGGAACACCGGGGAGCTGTTTTTT	0	45	TRBC2*00(61.4)	NA	NA	NA	NA	NA	NA	NA	NA	NA	NA	NA	NA	NA	NA	-3	-1	952	TCR_13.clonotypes.ALL	D	D -BAL-13	CD4	COVID-19
2342	283	0.000221549657654893	TGTGTGGTGAACCCGAATGCCAGACTCATGTTT	CVVNPNARLMF	TRAV12-1*00(487)	NA	TRAJ31*00(240.1)	12	NA	NA	15	2	NA	NA	TGTGTGGTGAACCCGAATGCCAGACTCATGTTT	0	33	TRAC*00(36)	NA	NA	NA	NA	NA	NA	NA	NA	NA	NA	NA	NA	NA	NA	-1	-8	953	TCR_13.clonotypes.ALL	D	D -BAL-13	CD4	COVID-19
2343	282	0.00022076679667378	TGTGCTACGGACGGGAGCTCAGGAACCTACAAATACATCTTT	CATDGSSGTYKYIF	TRAV17*00(689.4)	NA	TRAJ40*00(276.3)	13	NA	NA	17	3	NA	NA	TGTGCTACGGACGGGAGCTCAGGAACCTACAAATACATCTTT	0	42	TRAC*00(38.4)	NA	NA	NA	NA	NA	NA	NA	NA	NA	NA	NA	NA	NA	NA	0	-5	954	TCR_13.clonotypes.ALL	D	D -BAL-13	CD4	COVID-19
2344	281	0.000219983935692668	TGTGCCAGCAGTTACGCGGGACTAGCGGGAGCCTCCTACGAGCAGTACTTC	CASSYAGLAGASYEQYF	TRBV6-2*00(942.9), TRBV6-3*00(926.9)	TRBD2*00(75)	TRBJ2-7*00(232.6)	15	16	31	32	16	NA	NA	TGTGCCAGCAGTTACGCGGGACTAGCGGGAGCCTCCTACGAGCAGTACTTC	0	51	TRBC2*00(60.7)	NA	NA	NA	NA	NA	NA	NA	NA	NA	NA	NA	NA	NA	NA	-2	0	955	TCR_13.clonotypes.ALL	D	D -BAL-13	CD4	COVID-19
2345	281	0.000219983935692668	TGTGCCAGCAGTTACTACAGGGACTACACTGGAAACACCATATATTTT	CASSYYRDYTGNTIYF	TRBV6-5*00(796.7)	TRBD2*00(35), TRBD1*00(30)	TRBJ1-3*00(239)	16	19	26	28	11	NA	NA	TGTGCCAGCAGTTACTACAGGGACTACACTGGAAACACCATATATTTT	0	48	TRBC1*00(47.1)	NA	NA	NA	NA	NA	NA	NA	NA	NA	NA	NA	NA	NA	NA	-1	-2	956	TCR_13.clonotypes.ALL	D	D -BAL-13	CD4	COVID-19
2346	281	0.000219983935692668	TGTGCCGTGAAAAAGATGTCAGATGGCCAGAAGCTGCTCTTT	CAVKKMSDGQKLLF	TRAV12-2*00(807.7)	NA	TRAJ16*00(274.1)	11	NA	NA	18	6	NA	NA	TGTGCCGTGAAAAAGATGTCAGATGGCCAGAAGCTGCTCTTT	0	42	TRAC*00(49.1)	NA	NA	NA	NA	NA	NA	NA	NA	NA	NA	NA	NA	NA	NA	-2	-5	957	TCR_13.clonotypes.ALL	D	D -BAL-13	CD4	COVID-19
2347	280	0.000219201074711555	TGCGCCAGCAGCTTCGGCCTAGCGGGAGTTTTGGGGAACAATGAGCAGTTCTTC	CASSFGLAGVLGNNEQFF	TRBV5-1*00(925.1)	TRBD2*00(25)	TRBJ2-1*00(224.1)	23	23	28	37	13	NA	NA	TGCGCCAGCAGCTTCGGCCTAGCGGGAGTTTTGGGGAACAATGAGCAGTTCTTC	0	54	TRBC2*00(58.3)	NA	NA	NA	NA	NA	NA	NA	NA	NA	NA	NA	NA	NA	NA	6	-5	958	TCR_13.clonotypes.ALL	D	D -BAL-13	CD4	COVID-19
2348	280	0.000219201074711555	TGTGCCACCAGTGATACTTCTAGCGGGGACTACAATGAGCAGTTCTTC	CATSDTSSGDYNEQFF	TRBV24-1*00(961.8)	TRBD2*00(40)	TRBJ2-1*00(234)	15	19	27	29	13	NA	NA	TGTGCCACCAGTGATACTTCTAGCGGGGACTACAATGAGCAGTTCTTC	0	48	TRBC2*00(59.2)	NA	NA	NA	NA	NA	NA	NA	NA	NA	NA	NA	NA	NA	NA	-3	-3	959	TCR_13.clonotypes.ALL	D	D -BAL-13	CD4	COVID-19
2349	280	0.000219201074711555	TGTGCCAGCAGCTCAGGGCTAGCCGGACTTTCGGAGACCCAGTACTTC	CASSSGLAGLSETQYF	TRBV5-4*00(943.9)	TRBD2*00(29), TRBD1*00(25)	TRBJ2-5*00(213.8)	13	18	27	33	19	NA	NA	TGTGCCAGCAGCTCAGGGCTAGCCGGACTTTCGGAGACCCAGTACTTC	0	48	TRBC2*00(56.4)	NA	NA	NA	NA	NA	NA	NA	NA	NA	NA	NA	NA	NA	NA	-3	-5	960	TCR_13.clonotypes.ALL	D	D -BAL-13	CD4	COVID-19
2350	280	0.000219201074711555	TGCATCCTGAGACCAGTTCCAAGGAACACCGGTAACCAGTTCTATTTT	CILRPVPRNTGNQFYF	TRAV26-2*00(921.8)	NA	TRAJ49*00(278)	12	NA	NA	23	10	NA	NA	TGCATCCTGAGACCAGTTCCAAGGAACACCGGTAACCAGTTCTATTTT	0	48	TRAC*00(64.1)	NA	NA	NA	NA	NA	NA	NA	NA	NA	NA	NA	NA	NA	NA	-3	0	961	TCR_13.clonotypes.ALL	D	D -BAL-13	CD4	COVID-19
2351	280	0.000219201074711555	TGTGTTGTGAGTGACAATGGAGGAAGCCAAGGAAATCTCATCTTT	CVVSDNGGSQGNLIF	TRAV8-2*00(628.5)	NA	TRAJ42*00(295.1)	14	NA	NA	16	1	NA	NA	TGTGTTGTGAGTGACAATGGAGGAAGCCAAGGAAATCTCATCTTT	0	45	TRAC*00(33)	NA	NA	NA	NA	NA	NA	NA	NA	NA	NA	NA	NA	NA	NA	0	-6	962	TCR_13.clonotypes.ALL	D	D -BAL-13	CD4	COVID-19
2352	279	0.000218418213730442	TGTGCTCTCACCAGGGATGGAGGAAGCCAAGGAAATCTCATCTTT	CALTRDGGSQGNLIF	TRAV6*00(897.4)	NA	TRAJ42*00(295.3)	8	NA	NA	16	7	NA	NA	TGTGCTCTCACCAGGGATGGAGGAAGCCAAGGAAATCTCATCTTT	0	45	TRAC*00(43.4)	NA	NA	NA	NA	NA	NA	NA	NA	NA	NA	NA	NA	NA	NA	-5	-6	963	TCR_13.clonotypes.ALL	D	D -BAL-13	CD4	COVID-19
2353	279	0.000218418213730442	TGTGCTGTGAGGTTTAATTCAGGAAACACAACTCTTGTCTTT	CAVRFNSGNTTLVF	TRAV21*00(972.9)	NA	TRAJ29*00(264.6)	12	NA	NA	15	2	NA	NA	TGTGCTGTGAGGTTTAATTCAGGAAACACAACTCTTGTCTTT	0	42	TRAC*00(68.9)	NA	NA	NA	NA	NA	NA	NA	NA	NA	NA	NA	NA	NA	NA	0	-2	964	TCR_13.clonotypes.ALL	D	D -BAL-13	CD4	COVID-19
2354	275	0.000215286769805991	TGTGCCAGCAGCTTGGCGGGACTAGATAATTCACCCCTCCACTTT	CASSLAGLDNSPLHF	TRBV11-2*00(934.3)	TRBD2*00(45)	TRBJ1-6*00(222.1)	14	16	25	25	10	NA	NA	TGTGCCAGCAGCTTGGCGGGACTAGATAATTCACCCCTCCACTTT	0	45	TRBC1*00(50.6)	NA	NA	NA	NA	NA	NA	NA	NA	NA	NA	NA	NA	NA	NA	-3	-5	967	TCR_13.clonotypes.ALL	D	D -BAL-13	CD4	COVID-19
2355	275	0.000215286769805991	TGCGCCAGCAGCTCCGCTGGGGACGCAGAGACCCAGTACTTC	CASSSAGDAETQYF	TRBV5-1*00(983.7)	TRBD1*00(25), TRBD2*00(25)	TRBJ2-5*00(218.9)	13	19	24	26	12	NA	NA	TGCGCCAGCAGCTCCGCTGGGGACGCAGAGACCCAGTACTTC	0	42	TRBC2*00(64.3)	NA	NA	NA	NA	NA	NA	NA	NA	NA	NA	NA	NA	NA	NA	-3	-4	968	TCR_13.clonotypes.ALL	D	D -BAL-13	CD4	COVID-19
2356	275	0.000215286769805991	TGTGCAATGAGCCCCGGCCCCGACAAGCTCATCTTT	CAMSPGPDKLIF	TRAV12-3*00(715.1)	NA	TRAJ34*00(233.2)	12	NA	NA	19	6	NA	NA	TGTGCAATGAGCCCCGGCCCCGACAAGCTCATCTTT	0	36	TRAC*00(39.5)	NA	NA	NA	NA	NA	NA	NA	NA	NA	NA	NA	NA	NA	NA	-1	-10	969	TCR_13.clonotypes.ALL	D	D -BAL-13	CD4	COVID-19
2357	274	0.000214503908824879	TGTGCTGTCTTGAATTCTGGGGGTTACCAGAAAGTTACCTTT	CAVLNSGGYQKVTF	TRAV21*00(937.1)	NA	TRAJ13*00(313.3)	8	NA	NA	10	1	NA	NA	TGTGCTGTCTTGAATTCTGGGGGTTACCAGAAAGTTACCTTT	0	42	TRAC*00(71.4)	NA	NA	NA	NA	NA	NA	NA	NA	NA	NA	NA	NA	NA	NA	-4	0	970	TCR_13.clonotypes.ALL	D	D -BAL-13	CD4	COVID-19
2358	274	0.000214503908824879	TGTGCTAGTCTACTAGGTCGTACCACAGATACGCAGTATTTT	CASLLGRTTDTQYF	TRBV12-5*00(954.5)	TRBD2*00(25)	TRBJ2-3*00(234.5)	9	11	16	23	13	NA	NA	TGTGCTAGTCTACTAGGTCGTACCACAGATACGCAGTATTTT	0	42	TRBC2*00(59.8)	NA	NA	NA	NA	NA	NA	NA	NA	NA	NA	NA	NA	NA	NA	-8	-2	971	TCR_13.clonotypes.ALL	D	D -BAL-13	CD4	COVID-19
2359	274	0.000214503908824879	TGTGCCAGCAGCTTGGGACTAGCTAGGAATGAGCAGTTCTTC	CASSLGLARNEQFF	TRBV6-2*00(967.4), TRBV6-3*00(951.6)	TRBD2*00(45)	TRBJ2-1*00(214.3)	11	14	23	27	15	NA	NA	TGTGCCAGCAGCTTGGGACTAGCTAGGAATGAGCAGTTCTTC	0	42	TRBC2*00(62.1)	NA	NA	NA	NA	NA	NA	NA	NA	NA	NA	NA	NA	NA	NA	-6	-7	972	TCR_13.clonotypes.ALL	D	D -BAL-13	CD4	COVID-19
2360	274	0.000214503908824879	TGTGCCAGCAGCGCTAGCGGGAGCTCCTACGAGCAGTACTTC	CASSASGSSYEQYF	TRBV9*00(977)	TRBD2*00(30)	TRBJ2-7*00(252.9)	13	13	19	19	5	NA	NA	TGTGCCAGCAGCGCTAGCGGGAGCTCCTACGAGCAGTACTTC	0	42	TRBC2*00(63)	NA	NA	NA	NA	NA	NA	NA	NA	NA	NA	NA	NA	NA	NA	-3	4	973	TCR_13.clonotypes.ALL	D	D -BAL-13	CD4	COVID-19
2361	274	0.000214503908824879	TGCAGTGCTGTTCCGGGACAGGGGGTAGCTGAAGCTTTCTAT	CSAVPGQGVAEAFY	TRBV20-1*00(943.9)	TRBD1*00(65)	TRBJ1-1*00(191.9)	9	12	25	28	18	NA	NA	TGCAGTGCTGTTCCGGGACAGGGGGTAGCTGAAGCTTTCTAT	0	42	TRBC1*00(28.4)	NA	NA	NA	NA	NA	NA	NA	NA	NA	NA	NA	NA	NA	NA	-5	-6	974	TCR_13.clonotypes.ALL	D	D -BAL-13	CD4	COVID-19
2362	274	0.000214503908824879	TGTGCCAGCAGTCTACAGGGGGCCAATGGCTACACCTTC	CASSLQGANGYTF	TRBV6-1*00(841.6)	TRBD1*00(45)	TRBJ1-2*00(208.9)	12	14	23	25	12	NA	NA	TGTGCCAGCAGTCTACAGGGGGCCAATGGCTACACCTTC	0	39	TRBC1*00(59.9)	NA	NA	NA	NA	NA	NA	NA	NA	NA	NA	NA	NA	NA	NA	-5	-6	975	TCR_13.clonotypes.ALL	D	D -BAL-13	CD4	COVID-19
2363	274	0.000214503908824879	TGCAGTGCTAGCAGAGGTACTGAGCAGTTCTTC	CSASRGTEQFF	TRBV20-1*00(996.1)	NA	TRBJ2-1*00(203.5)	11	NA	NA	20	8	NA	NA	TGCAGTGCTAGCAGAGGTACTGAGCAGTTCTTC	0	33	TRBC2*00(63)	NA	NA	NA	NA	NA	NA	NA	NA	NA	NA	NA	NA	NA	NA	-3	-9	976	TCR_13.clonotypes.ALL	D	D -BAL-13	CD4	COVID-19
2364	273	0.000213721047843766	TGTGCTCTGATGAACAGAGATGACAAGATCATCTTT	CALMNRDDKIIF	TRAV6*00(691.4)	NA	TRAJ30*00(279.8)	8	NA	NA	9	0	NA	NA	TGTGCTCTGATGAACAGAGATGACAAGATCATCTTT	0	36	TRAC*00(54.7)	NA	NA	NA	NA	NA	NA	NA	NA	NA	NA	NA	NA	NA	NA	-5	1	977	TCR_13.clonotypes.ALL	D	D -BAL-13	CD4	COVID-19
2365	272	0.000212938186862653	TGTGTGCCGCACAGTTATGGAGGAAGCCAAGGAAATCTCATCTTT	CVPHSYGGSQGNLIF	TRAV12-1*00(754.1)	NA	TRAJ42*00(307.3)	6	NA	NA	14	7	NA	NA	TGTGTGCCGCACAGTTATGGAGGAAGCCAAGGAAATCTCATCTTT	0	45	TRAC*00(51.2)	NA	NA	NA	NA	NA	NA	NA	NA	NA	NA	NA	NA	NA	NA	-7	-4	978	TCR_13.clonotypes.ALL	D	D -BAL-13	CD4	COVID-19
2366	272	0.000212938186862653	TGTGCCAGCAGCTCTTTCGCCAGGGGTAATCAGCCCCAGCATTTT	CASSSFARGNQPQHF	TRBV27*00(954.8)	TRBD1*00(30)	TRBJ1-5*00(229.2)	11	20	26	27	15	NA	NA	TGTGCCAGCAGCTCTTTCGCCAGGGGTAATCAGCCCCAGCATTTT	0	45	TRBC1*00(55.6)	NA	NA	NA	NA	NA	NA	NA	NA	NA	NA	NA	NA	NA	NA	-6	-4	979	TCR_13.clonotypes.ALL	D	D -BAL-13	CD4	COVID-19
2367	272	0.000212938186862653	TGCATCGTCAGAGCTGGTGGTACTAGCTATGGAAAGCTGACATTT	CIVRAGGTSYGKLTF	TRAV26-1*00(942.6)	NA	TRAJ52*00(319.2)	13	NA	NA	12	NA	NA	NA	TGCATCGTCAGAGCTGGTGGTACTAGCTATGGAAAGCTGACATTT	0	45	TRAC*00(72.4)	NA	NA	NA	NA	NA	NA	NA	NA	NA	NA	NA	NA	NA	NA	-3	-5	980	TCR_13.clonotypes.ALL	D	D -BAL-13	CD4	COVID-19
2368	271	0.000212155325881541	TGTGCCAGCAGCCAAAGTCCGGGACTAGCGGGCAGCACAGATACGCAGTATTTT	CASSQSPGLAGSTDTQYF	TRBV3-1*00(929.5)	TRBD2*00(70)	TRBJ2-3*00(244)	15	18	32	33	17	NA	NA	TGTGCCAGCAGCCAAAGTCCGGGACTAGCGGGCAGCACAGATACGCAGTATTTT	0	54	TRBC2*00(63.5)	NA	NA	NA	NA	NA	NA	NA	NA	NA	NA	NA	NA	NA	NA	-2	0	981	TCR_13.clonotypes.ALL	D	D -BAL-13	CD4	COVID-19
2369	271	0.000212155325881541	TGTGCCATCAGTGACCTTAGAAAAACGGGTACAGATACGCAGTATTTT	CAISDLRKTGTDTQYF	TRBV10-3*00(969)	NA	TRBJ2-3*00(229.4)	14	NA	NA	30	15	NA	NA	TGTGCCATCAGTGACCTTAGAAAAACGGGTACAGATACGCAGTATTTT	0	48	TRBC2*00(61.3)	NA	NA	NA	NA	NA	NA	NA	NA	NA	NA	NA	NA	NA	NA	-3	-3	983	TCR_13.clonotypes.ALL	D	D -BAL-13	CD4	COVID-19
2370	271	0.000212155325881541	TGTGCCAGCAGCGCGAACCCGCATAGAGGGGCAGATACGCAGTATTTT	CASSANPHRGADTQYF	TRBV9*00(949.4)	TRBD1*00(25), TRBD2*00(25)	TRBJ2-3*00(224.3)	13	26	31	31	17	NA	NA	TGTGCCAGCAGCGCGAACCCGCATAGAGGGGCAGATACGCAGTATTTT	0	48	TRBC2*00(60.3)	NA	NA	NA	NA	NA	NA	NA	NA	NA	NA	NA	NA	NA	NA	-3	-4	984	TCR_13.clonotypes.ALL	D	D -BAL-13	CD4	COVID-19
2371	271	0.000212155325881541	TGCAGTGCTCTCACTAGCGCCCGTAGTGTCAATGAGCAGTTCTAC	CSALTSARSVNEQFY	TRBV20-1*00(945.4)	TRBD2*00(35), TRBD1*00(30)	TRBJ2-1*00(202.5)	9	12	19	29	19	NA	NA	TGCAGTGCTCTCACTAGCGCCCGTAGTGTCAATGAGCAGTTCTAC	0	45	TRBC2*00(31.1)	NA	NA	NA	NA	NA	NA	NA	NA	NA	NA	NA	NA	NA	NA	-5	-6	985	TCR_13.clonotypes.ALL	D	D -BAL-13	CD4	COVID-19
2372	271	0.000212155325881541	TGTGCTACGAACACCGGTAACCAGTTCTATTTT	CATNTGNQFYF	TRAV41*00(603.4)	NA	TRAJ49*00(278.5)	6	NA	NA	7	0	NA	NA	TGTGCTACGAACACCGGTAACCAGTTCTATTTT	0	33	TRAC*00(44.2)	NA	NA	NA	NA	NA	NA	NA	NA	NA	NA	NA	NA	NA	NA	-6	1	986	TCR_13.clonotypes.ALL	D	D -BAL-13	CD4	COVID-19
2373	269	0.000210589603919315	TGTGCCAGCAGCCTGCGGGCGGACTCTCGGGACGAGCAGTACTTC	CASSLRADSRDEQYF	TRBV5-6*00(948.3)	TRBD1*00(25), TRBD2*00(25)	TRBJ2-7*00(208.5)	12	16	21	31	18	NA	NA	TGTGCCAGCAGCCTGCGGGCGGACTCTCGGGACGAGCAGTACTTC	0	45	TRBC2*00(65.2)	NA	NA	NA	NA	NA	NA	NA	NA	NA	NA	NA	NA	NA	NA	-4	-5	988	TCR_13.clonotypes.ALL	D	D -BAL-13	CD4	COVID-19
2374	269	0.000210589603919315	TGTGCCAGCAGCAGCGGGTATGGCGTCGTCGAGCAGTACTTC	CASSSGYGVVEQYF	TRBV7-7*00(959.4)	TRBD2*00(30)	TRBJ2-7*00(202.3)	12	12	18	29	16	NA	NA	TGTGCCAGCAGCAGCGGGTATGGCGTCGTCGAGCAGTACTTC	0	42	TRBC2*00(57.7)	NA	NA	NA	NA	NA	NA	NA	NA	NA	NA	NA	NA	NA	NA	-5	-6	989	TCR_13.clonotypes.ALL	D	D -BAL-13	CD4	COVID-19
2375	269	0.000210589603919315	TGTGCCAGCAGCTTAATAGCGTCGGAGCAGTTCTTC	CASSLIASEQFF	TRBV11-2*00(998.4)	TRBD2*00(25)	TRBJ2-1*00(198.7)	15	16	21	24	8	NA	NA	TGTGCCAGCAGCTTAATAGCGTCGGAGCAGTTCTTC	0	36	TRBC2*00(56.2)	NA	NA	NA	NA	NA	NA	NA	NA	NA	NA	NA	NA	NA	NA	-2	-10	990	TCR_13.clonotypes.ALL	D	D -BAL-13	CD4	COVID-19
2376	268	0.000209806742938203	TGTGCCAGCAGTCAAGCGGGAGGAAGCACAGATACGCAGTATTTT	CASSQAGGSTDTQYF	TRBV7-3*00(819.4)	TRBD2*00(45)	TRBJ2-3*00(243.3)	11	14	23	24	12	NA	NA	TGTGCCAGCAGTCAAGCGGGAGGAAGCACAGATACGCAGTATTTT	0	45	TRBC2*00(64.2)	NA	NA	NA	NA	NA	NA	NA	NA	NA	NA	NA	NA	NA	NA	-6	0	991	TCR_13.clonotypes.ALL	D	D -BAL-13	CD4	COVID-19
2377	268	0.000209806742938203	TGTGCCAGCAGCTCCGATGCAGGGCCGGAGACCCAGTACTAC	CASSSDAGPETQYY	TRBV5-6*00(904.5)	TRBD2*00(30)	TRBJ2-5*00(195.3)	13	20	26	27	13	NA	NA	TGTGCCAGCAGCTCCGATGCAGGGCCGGAGACCCAGTACTAC	0	42	TRBC2*00(35.9)	NA	NA	NA	NA	NA	NA	NA	NA	NA	NA	NA	NA	NA	NA	-3	-5	992	TCR_13.clonotypes.ALL	D	D -BAL-13	CD4	COVID-19
2378	268	0.000209806742938203	TGTGCCAGCTCACCGTCCGGTAACAATGAGCAGTTCTTC	CASSPSGNNEQFF	TRBV18*00(969.8)	NA	TRBJ2-1*00(223.9)	14	NA	NA	22	7	NA	NA	TGTGCCAGCTCACCGTCCGGTAACAATGAGCAGTTCTTC	0	39	TRBC2*00(58.6)	NA	NA	NA	NA	NA	NA	NA	NA	NA	NA	NA	NA	NA	NA	-3	-5	993	TCR_13.clonotypes.ALL	D	D -BAL-13	CD4	COVID-19
2379	268	0.000209806742938203	TGTGTGGGCGCTGGCAACAACCGTAAGCTGATTTGG	CVGAGNNRKLIW	TRAV35*00(946.7)	NA	TRAJ38*00(288.4)	9	NA	NA	9	NA	NA	NA	TGTGTGGGCGCTGGCAACAACCGTAAGCTGATTTGG	0	36	TRAC*00(72.6)	NA	NA	NA	NA	NA	NA	NA	NA	NA	NA	NA	NA	NA	NA	-2	-4	994	TCR_13.clonotypes.ALL	D	D -BAL-13	CD4	COVID-19
2380	268	0.000209806742938203	TGTGCCAGCAGCTCCACCTACGAGCAGTACTTC	CASSSTYEQYF	TRBV11-2*00(984.8)	NA	TRBJ2-7*00(223.2)	13	NA	NA	16	2	NA	NA	TGTGCCAGCAGCTCCACCTACGAGCAGTACTTC	0	33	TRBC2*00(57)	NA	NA	NA	NA	NA	NA	NA	NA	NA	NA	NA	NA	NA	NA	-4	-2	995	TCR_13.clonotypes.ALL	D	D -BAL-13	CD4	COVID-19
2381	267	0.00020902388195709	TGTGCTGTGAGTCTCTCTTCAGGAAACACACCTCTTGTCTTT	CAVSLSSGNTPLVF	TRAV8-4*00(485.4)	NA	TRAJ29*00(275.7)	12	NA	NA	17	4	NA	NA	TGTGCTGTGAGTCTCTCTTCAGGAAACACACCTCTTGTCTTT	0	42	TRAC*00(30.6)	NA	NA	NA	NA	NA	NA	NA	NA	NA	NA	NA	NA	NA	NA	-2	-4	996	TCR_13.clonotypes.ALL	D	D -BAL-13	CD4	COVID-19
2382	267	0.00020902388195709	TGTGCCAGCAGTTTAACCGGTTACAATGAGCAGTTCTAC	CASSLTGYNEQFY	TRBV6-2*00(995.5), TRBV6-3*00(980.2)	NA	TRBJ2-1*00(212.4)	13	NA	NA	21	7	NA	NA	TGTGCCAGCAGTTTAACCGGTTACAATGAGCAGTTCTAC	0	39	TRBC2*00(41.4)	NA	NA	NA	NA	NA	NA	NA	NA	NA	NA	NA	NA	NA	NA	-4	-4	997	TCR_13.clonotypes.ALL	D	D -BAL-13	CD4	COVID-19
2383	265	0.000207458159994864	TGTGCCAGCAGTTTTTCGGCGGGAGGGCCGAGACTTGAGACCCAGTACTTC	CASSFSAGGPRLETQYF	TRBV28*00(918.5)	TRBD2*00(55)	TRBJ2-5*00(214.1)	14	18	29	36	21	NA	NA	TGTGCCAGCAGTTTTTCGGCGGGAGGGCCGAGACTTGAGACCCAGTACTTC	0	51	TRBC2*00(58.3)	NA	NA	NA	NA	NA	NA	NA	NA	NA	NA	NA	NA	NA	NA	-3	-5	998	TCR_13.clonotypes.ALL	D	D -BAL-13	CD4	COVID-19
2384	265	0.000207458159994864	TGTGCCAGCACCCCACCAGGGGGAGCGTTCCGTGAGCAGTTCTTC	CASTPPGGAFREQFF	TRBV12-3*00(956.3)	TRBD1*00(35)	TRBJ2-1*00(204)	10	16	23	32	21	NA	NA	TGTGCCAGCACCCCACCAGGGGGAGCGTTCCGTGAGCAGTTCTTC	0	45	TRBC2*00(60.3)	NA	NA	NA	NA	NA	NA	NA	NA	NA	NA	NA	NA	NA	NA	-7	-9	999	TCR_13.clonotypes.ALL	D	D -BAL-13	CD4	COVID-19
2385	265	0.000207458159994864	TGTCCAAGGGGGATTTCTGGTTCTGCAAGGCAACTGACCTTT	CPRGISGSARQLTF	TRAV29DV5*00(903.3)	NA	TRAJ22*00(291.4)	3	NA	NA	14	10	NA	NA	TGTCCAAGGGGGATTTCTGGTTCTGCAAGGCAACTGACCTTT	0	42	TRAC*00(65.5)	NA	NA	NA	NA	NA	NA	NA	NA	NA	NA	NA	NA	NA	NA	-10	-4	1000	TCR_13.clonotypes.ALL	D	D -BAL-13	CD4	COVID-19
2386	265	0.000207458159994864	TGTGCCAGCAGTTTAGGCGGAGGCTACTACGAGCAGTACTTC	CASSLGGGYYEQYF	TRBV12-4*00(983.7)	NA	TRBJ2-7*00(221)	16	NA	NA	22	5	NA	NA	TGTGCCAGCAGTTTAGGCGGAGGCTACTACGAGCAGTACTTC	0	42	TRBC2*00(56.2)	NA	NA	NA	NA	NA	NA	NA	NA	NA	NA	NA	NA	NA	NA	-1	1	1001	TCR_13.clonotypes.ALL	D	D -BAL-13	CD4	COVID-19
2387	264	0.000206675299013752	TGTGCCAGCACCCCGAGACTGTCCGCGAACACCGGGGAGCTGTTTTTT	CASTPRLSANTGELFF	TRBV9*00(942.2)	NA	TRBJ2-2*00(268.4)	10	NA	NA	19	8	NA	NA	TGTGCCAGCACCCCGAGACTGTCCGCGAACACCGGGGAGCTGTTTTTT	0	48	TRBC2*00(64.6)	NA	NA	NA	NA	NA	NA	NA	NA	NA	NA	NA	NA	NA	NA	-6	6	1002	TCR_13.clonotypes.ALL	D	D -BAL-13	CD4	COVID-19
2388	264	0.000206675299013752	TGCAGCGTTGAAGATCGATCGGTAATGACTTATGGCTACACCTTC	CSVEDRSVMTYGYTF	TRBV29-1*00(786.4)	NA	TRBJ1-2*00(214.9)	16	NA	NA	30	13	NA	NA	TGCAGCGTTGAAGATCGATCGGTAATGACTTATGGCTACACCTTC	0	45	TRBC1*00(69.4)	NA	NA	NA	NA	NA	NA	NA	NA	NA	NA	NA	NA	NA	NA	2	-5	1003	TCR_13.clonotypes.ALL	D	D -BAL-13	CD4	COVID-19
2389	264	0.000206675299013752	TGTGCCAGCAAACCCGGACAGGGAGCAGGCTACACCTTC	CASKPGQGAGYTF	TRBV6-2*00(994.1), TRBV6-3*00(994.1)	TRBD1*00(40)	TRBJ1-2*00(199.5)	10	15	23	27	16	NA	NA	TGTGCCAGCAAACCCGGACAGGGAGCAGGCTACACCTTC	0	39	TRBC1*00(64.8)	NA	NA	NA	NA	NA	NA	NA	NA	NA	NA	NA	NA	NA	NA	-7	-8	1004	TCR_13.clonotypes.ALL	D	D -BAL-13	CD4	COVID-19
2390	263	0.000205892438032639	TGTGCCAGCAGTTTTAGTGGGAGGCTTGACAATGAGCAGTTCTTC	CASSFSGRLDNEQFF	TRBV12-3*00(969.7)	TRBD2*00(34)	TRBJ2-1*00(224.1)	14	14	24	28	13	NA	NA	TGTGCCAGCAGTTTTAGTGGGAGGCTTGACAATGAGCAGTTCTTC	0	45	TRBC2*00(56.7)	NA	NA	NA	NA	NA	NA	NA	NA	NA	NA	NA	NA	NA	NA	-3	-5	1005	TCR_13.clonotypes.ALL	D	D -BAL-13	CD4	COVID-19
2391	262	0.000205109577051526	TGTGCCAGCAGCCACCTTGGGGGAGGGACAGATACGCAGTATTTT	CASSHLGGGTDTQYF	TRBV6-5*00(964.5)	TRBD2*00(35)	TRBJ2-3*00(229)	11	20	27	27	15	NA	NA	TGTGCCAGCAGCCACCTTGGGGGAGGGACAGATACGCAGTATTTT	0	45	TRBC2*00(57.9)	NA	NA	NA	NA	NA	NA	NA	NA	NA	NA	NA	NA	NA	NA	-6	-3	1006	TCR_13.clonotypes.ALL	D	D -BAL-13	CD4	COVID-19
2392	262	0.000205109577051526	TGTGCAGCAATTCCTAACACCAATGCAGGCAAATCAACCTTT	CAAIPNTNAGKSTF	TRAV13-1*00(942.3)	NA	TRAJ27*00(294)	10	NA	NA	14	3	NA	NA	TGTGCAGCAATTCCTAACACCAATGCAGGCAAATCAACCTTT	0	42	TRAC*00(69.6)	NA	NA	NA	NA	NA	NA	NA	NA	NA	NA	NA	NA	NA	NA	-3	0	1007	TCR_13.clonotypes.ALL	D	D -BAL-13	CD4	COVID-19
2393	262	0.000205109577051526	TGTGCCAGCAGCGAAACAGGGGGCATAGGCTACACCTTC	CASSETGGIGYTF	TRBV9*00(992.1)	TRBD1*00(45)	TRBJ1-2*00(198.8)	13	15	24	27	13	NA	NA	TGTGCCAGCAGCGAAACAGGGGGCATAGGCTACACCTTC	0	39	TRBC1*00(52.5)	NA	NA	NA	NA	NA	NA	NA	NA	NA	NA	NA	NA	NA	NA	-3	-8	1008	TCR_13.clonotypes.ALL	D	D -BAL-13	CD4	COVID-19
2394	261	0.000204326716070414	TGTGCCAGCAGCCGAAGACGAGCGGGAGCAACTCTTACAGATACGCAGTATTTT	CASSRRRAGATLTDTQYF	TRBV14*00(984.7)	TRBD2*00(44)	TRBJ2-3*00(228.7)	13	16	28	36	22	NA	NA	TGTGCCAGCAGCCGAAGACGAGCGGGAGCAACTCTTACAGATACGCAGTATTTT	0	54	TRBC2*00(59.3)	NA	NA	NA	NA	NA	NA	NA	NA	NA	NA	NA	NA	NA	NA	-4	-3	1009	TCR_13.clonotypes.ALL	D	D -BAL-13	CD4	COVID-19
2395	261	0.000204326716070414	TGTGCCAGCAGCTTCGGTGTTTCGCGTTTTGAGACCCAGTACTTC	CASSFGVSRFETQYF	TRBV7-2*00(973.9)	NA	TRBJ2-5*00(214.1)	14	NA	NA	30	15	NA	NA	TGTGCCAGCAGCTTCGGTGTTTCGCGTTTTGAGACCCAGTACTTC	0	45	TRBC2*00(56.7)	NA	NA	NA	NA	NA	NA	NA	NA	NA	NA	NA	NA	NA	NA	-3	-5	1010	TCR_13.clonotypes.ALL	D	D -BAL-13	CD4	COVID-19
2396	261	0.000204326716070414	TGCGCCAGCAGCCAAGCGACAGCGAACACCGGGGAGCTGTTTTTT	CASSQATANTGELFF	TRBV4-3*00(976.2), TRBV4-2*00(960.2)	NA	TRBJ2-2*00(259.6)	16	NA	NA	21	4	NA	NA	TGCGCCAGCAGCCAAGCGACAGCGAACACCGGGGAGCTGTTTTTT	0	45	TRBC2*00(59.7)	NA	NA	NA	NA	NA	NA	NA	NA	NA	NA	NA	NA	NA	NA	-1	1	1011	TCR_13.clonotypes.ALL	D	D -BAL-13	CD4	COVID-19
2397	261	0.000204326716070414	TGTGCCAGCAGCCCAAGGACAGGGGGCTTCGGCTACACCTTC	CASSPRTGGFGYTF	TRBV9*00(980.4)	TRBD1*00(55)	TRBJ1-2*00(199.1)	12	16	27	30	17	NA	NA	TGTGCCAGCAGCCCAAGGACAGGGGGCTTCGGCTACACCTTC	0	42	TRBC1*00(55.9)	NA	NA	NA	NA	NA	NA	NA	NA	NA	NA	NA	NA	NA	NA	-4	-8	1012	TCR_13.clonotypes.ALL	D	D -BAL-13	CD4	COVID-19
2398	261	0.000204326716070414	TGTGCTGTTTATTACTATGGGAACAACAGACTCGCTTTT	CAVYYYGNNRLAF	TRAV22*00(898.3)	NA	TRAJ7*00(282.7)	8	NA	NA	13	4	NA	NA	TGTGCTGTTTATTACTATGGGAACAACAGACTCGCTTTT	0	39	TRAC*00(73.4)	NA	NA	NA	NA	NA	NA	NA	NA	NA	NA	NA	NA	NA	NA	-5	-2	1013	TCR_13.clonotypes.ALL	D	D -BAL-13	CD4	COVID-19
2399	260	0.000203543855089301	TGCAGCGTACCAATTCAAAGGGGGCGCAACCCGAGTGAGCAGTTCTTC	CSVPIQRGRNPSEQFF	TRBV29-1*00(925.6)	TRBD1*00(45)	TRBJ2-1*00(204.7)	8	18	27	35	26	NA	NA	TGCAGCGTACCAATTCAAAGGGGGCGCAACCCGAGTGAGCAGTTCTTC	0	48	TRBC2*00(58.2)	NA	NA	NA	NA	NA	NA	NA	NA	NA	NA	NA	NA	NA	NA	-6	-9	1014	TCR_13.clonotypes.ALL	D	D -BAL-13	CD4	COVID-19
2400	260	0.000203543855089301	TGTGCCAGCAGCTTGGCGAAAAACCAAGAGACCCAGTACTTC	CASSLAKNQETQYF	TRBV11-2*00(971.1)	NA	TRBJ2-5*00(238.9)	14	NA	NA	22	7	NA	NA	TGTGCCAGCAGCTTGGCGAAAAACCAAGAGACCCAGTACTTC	0	42	TRBC2*00(57)	NA	NA	NA	NA	NA	NA	NA	NA	NA	NA	NA	NA	NA	NA	-3	0	1015	TCR_13.clonotypes.ALL	D	D -BAL-13	CD4	COVID-19
2401	260	0.000203543855089301	TGCAGTGTTGTTCCGGGACAGGGGGTAGCTGAAGCTTTCTTT	CSVVPGQGVAEAFF	TRBV20-1*00(919.1)	TRBD1*00(69)	TRBJ1-1*00(207.9)	7	8	25	28	20	NA	NA	TGCAGTGTTGTTCCGGGACAGGGGGTAGCTGAAGCTTTCTTT	0	42	TRBC1*00(64.2)	NA	NA	NA	NA	NA	NA	NA	NA	NA	NA	NA	NA	NA	NA	-7	-6	1016	TCR_13.clonotypes.ALL	D	D -BAL-13	CD4	COVID-19
2402	260	0.000203543855089301	TGTGCCAGCAGCTCGCAGGGTTTGGACGAGCAGTACTTC	CASSSQGLDEQYF	TRBV7-9*00(969.7)	TRBD1*00(25)	TRBJ2-7*00(208.4)	13	15	20	25	11	NA	NA	TGTGCCAGCAGCTCGCAGGGTTTGGACGAGCAGTACTTC	0	39	TRBC2*00(56.4)	NA	NA	NA	NA	NA	NA	NA	NA	NA	NA	NA	NA	NA	NA	-4	-5	1017	TCR_13.clonotypes.ALL	D	D -BAL-13	CD4	COVID-19
2403	259	0.000202760994108188	TGTGCCAGCAGGCGACAGGGGGCGTCGAACACCGGGGAGCTGTTTTTT	CASRRQGASNTGELFF	TRBV6-5*00(945.1)	TRBD1*00(55)	TRBJ2-2*00(254.5)	11	13	24	25	13	NA	NA	TGTGCCAGCAGGCGACAGGGGGCGTCGAACACCGGGGAGCTGTTTTTT	0	48	TRBC2*00(56.1)	NA	NA	NA	NA	NA	NA	NA	NA	NA	NA	NA	NA	NA	NA	-6	0	1018	TCR_13.clonotypes.ALL	D	D -BAL-13	CD4	COVID-19
2404	259	0.000202760994108188	TGTGCCTTTCAGAATTATAACACCGACAAGCTCATCTTT	CAFQNYNTDKLIF	TRAV38-1*00(905.8)	NA	TRAJ34*00(278)	11	NA	NA	14	2	NA	NA	TGTGCCTTTCAGAATTATAACACCGACAAGCTCATCTTT	0	39	TRAC*00(70.6)	NA	NA	NA	NA	NA	NA	NA	NA	NA	NA	NA	NA	NA	NA	-7	-2	1019	TCR_13.clonotypes.ALL	D	D -BAL-13	CD4	COVID-19
2405	259	0.000202760994108188	TGTGCAATGAGAGAGGCCAGGGGTAACCAGTTCTATTTT	CAMREARGNQFYF	TRAV14DV4*00(839.2)	NA	TRAJ49*00(237.8)	16	NA	NA	21	4	NA	NA	TGTGCAATGAGAGAGGCCAGGGGTAACCAGTTCTATTTT	0	39	TRAC*00(35.1)	NA	NA	NA	NA	NA	NA	NA	NA	NA	NA	NA	NA	NA	NA	-1	-7	1020	TCR_13.clonotypes.ALL	D	D -BAL-13	CD4	COVID-19
2406	259	0.000202760994108188	TGTGCCACCTCCAGGTTGGAGACCCAGTACTTC	CATSRLETQYF	TRBV6-1*00(990.3)	TRBD2*00(25)	TRBJ2-5*00(214.4)	7	7	12	18	10	NA	NA	TGTGCCACCTCCAGGTTGGAGACCCAGTACTTC	0	33	TRBC2*00(60)	NA	NA	NA	NA	NA	NA	NA	NA	NA	NA	NA	NA	NA	NA	-10	-5	1021	TCR_13.clonotypes.ALL	D	D -BAL-13	CD4	COVID-19
2407	258	0.000201978133127076	TGTGCCAGCAGCCTTCAGACGACCGGGGAGCTGTTTTTT	CASSLQTTGELFF	TRBV7-2*00(990)	NA	TRBJ2-2*00(228.9)	12	NA	NA	21	8	NA	NA	TGTGCCAGCAGCCTTCAGACGACCGGGGAGCTGTTTTTT	0	39	TRBC2*00(52.5)	NA	NA	NA	NA	NA	NA	NA	NA	NA	NA	NA	NA	NA	NA	-5	-5	1022	TCR_13.clonotypes.ALL	D	D -BAL-13	CD4	COVID-19
2408	257	0.000201195272145963	TGTGCCAGCAGTTTAAGGTTTACAGGGAACACCAATGAGCAGTTCTTC	CASSLRFTGNTNEQFF	TRBV27*00(968.4)	TRBD1*00(30)	TRBJ2-1*00(219.4)	15	21	27	32	16	NA	NA	TGTGCCAGCAGTTTAAGGTTTACAGGGAACACCAATGAGCAGTTCTTC	0	48	TRBC2*00(59.1)	NA	NA	NA	NA	NA	NA	NA	NA	NA	NA	NA	NA	NA	NA	-2	-6	1023	TCR_13.clonotypes.ALL	D	D -BAL-13	CD4	COVID-19
2409	257	0.000201195272145963	TGCAGTGCGAGCAAGGGGGCATCTGCCCAAGAGACCCAGTACTTC	CSASKGASAQETQYF	TRBV20-1*00(938.3)	TRBD1*00(35)	TRBJ2-5*00(233.8)	8	13	20	26	17	NA	NA	TGCAGTGCGAGCAAGGGGGCATCTGCCCAAGAGACCCAGTACTTC	0	45	TRBC2*00(56.5)	NA	NA	NA	NA	NA	NA	NA	NA	NA	NA	NA	NA	NA	NA	-6	-1	1024	TCR_13.clonotypes.ALL	D	D -BAL-13	CD4	COVID-19
2410	257	0.000201195272145963	TGTGCCAGCAGTTACTCGCGGGGGAGCTTCGAGCAGTTCTTC	CASSYSRGSFEQFF	TRBV6-6*00(991.2)	TRBD1*00(25), TRBD2*00(25)	TRBJ2-1*00(198.6)	18	19	24	30	11	NA	NA	TGTGCCAGCAGTTACTCGCGGGGGAGCTTCGAGCAGTTCTTC	0	42	TRBC2*00(57)	NA	NA	NA	NA	NA	NA	NA	NA	NA	NA	NA	NA	NA	NA	1	-10	1025	TCR_13.clonotypes.ALL	D	D -BAL-13	CD4	COVID-19
2411	257	0.000201195272145963	TGTGCTAGCAGTTTCGGGGGAAACTATGGCTACACCTTC	CASSFGGNYGYTF	TRBV12-4*00(962.4)	TRBD1*00(25)	TRBJ1-2*00(228)	14	15	20	21	6	NA	NA	TGTGCTAGCAGTTTCGGGGGAAACTATGGCTACACCTTC	0	39	TRBC1*00(62.5)	NA	NA	NA	NA	NA	NA	NA	NA	NA	NA	NA	NA	NA	NA	-3	-2	1026	TCR_13.clonotypes.ALL	D	D -BAL-13	CD4	COVID-19
2412	257	0.000201195272145963	TGTGCAATGAGAGAGGCCCGTGGTAACCAGTTCTATTTT	CAMREARGNQFYF	TRAV14DV4*00(881.4)	NA	TRAJ49*00(237.6)	16	NA	NA	21	4	NA	NA	TGTGCAATGAGAGAGGCCCGTGGTAACCAGTTCTATTTT	0	39	TRAC*00(40.2)	NA	NA	NA	NA	NA	NA	NA	NA	NA	NA	NA	NA	NA	NA	-1	-7	1027	TCR_13.clonotypes.ALL	D	D -BAL-13	CD4	COVID-19
2413	256	0.00020041241116485	TGCAGTGCTCCCCCCGGGGTGGGGACCCAGTACTTC	CSAPPGVGTQYF	TRBV20-1*00(989.5)	TRBD1*00(30), TRBD2*00(30)	TRBJ2-5*00(203.8)	9	12	18	23	13	NA	NA	TGCAGTGCTCCCCCCGGGGTGGGGACCCAGTACTTC	0	36	TRBC2*00(56.4)	NA	NA	NA	NA	NA	NA	NA	NA	NA	NA	NA	NA	NA	NA	-5	-7	1028	TCR_13.clonotypes.ALL	D	D -BAL-13	CD4	COVID-19
2414	254	0.000198846689202625	TGCGCCAGCAGCTTTCTGACAGGAAGCACAGATACGCAGTATTTT	CASSFLTGSTDTQYF	TRBV5-1*00(957.4)	TRBD1*00(30)	TRBJ2-3*00(243.9)	14	17	23	24	9	NA	NA	TGCGCCAGCAGCTTTCTGACAGGAAGCACAGATACGCAGTATTTT	0	45	TRBC2*00(59.3)	NA	NA	NA	NA	NA	NA	NA	NA	NA	NA	NA	NA	NA	NA	-2	0	1029	TCR_13.clonotypes.ALL	D	D -BAL-13	CD4	COVID-19
2415	254	0.000198846689202625	TGTGCAGCATTCCGGTACAATAACAATGACATGCGCTTT	CAAFRYNNNDMRF	TRAV29DV5*00(886.2)	NA	TRAJ43*00(276.7)	9	NA	NA	14	4	NA	NA	TGTGCAGCATTCCGGTACAATAACAATGACATGCGCTTT	0	39	TRAC*00(47.6)	NA	NA	NA	NA	NA	NA	NA	NA	NA	NA	NA	NA	NA	NA	-4	2	1030	TCR_13.clonotypes.ALL	D	D -BAL-13	CD4	COVID-19
2416	254	0.000198846689202625	TGCGCCAGCAGCCTATATCAAGAGACCCAGTACTTC	CASSLYQETQYF	TRBV5-1*00(1002.2)	NA	TRBJ2-5*00(228.2)	12	NA	NA	18	5	NA	NA	TGCGCCAGCAGCCTATATCAAGAGACCCAGTACTTC	0	36	TRBC2*00(64.1)	NA	NA	NA	NA	NA	NA	NA	NA	NA	NA	NA	NA	NA	NA	-4	-2	1031	TCR_13.clonotypes.ALL	D	D -BAL-13	CD4	COVID-19
2417	253	0.000198063828221512	TGCGCCAGCAGCTTGGGTTTCCTAGCGGGTTCCGGCACAGATACGCAGTATTTT	CASSLGFLAGSGTDTQYF	TRBV5-1*00(926.1)	TRBD2*00(40)	TRBJ2-3*00(239.1)	16	21	29	34	17	NA	NA	TGCGCCAGCAGCTTGGGTTTCCTAGCGGGTTCCGGCACAGATACGCAGTATTTT	0	54	TRBC2*00(56.7)	NA	NA	NA	NA	NA	NA	NA	NA	NA	NA	NA	NA	NA	NA	0	-1	1033	TCR_13.clonotypes.ALL	D	D -BAL-13	CD4	COVID-19
2418	253	0.000198063828221512	TGTGCCAGCAGTTACGGGGAGGCGAACACTGAAGCTTTCTTT	CASSYGEANTEAFF	TRBV6-6*00(1030.4)	TRBD2*00(30)	TRBJ1-1*00(233.8)	15	16	22	23	7	NA	NA	TGTGCCAGCAGTTACGGGGAGGCGAACACTGAAGCTTTCTTT	0	42	TRBC1*00(59.5)	NA	NA	NA	NA	NA	NA	NA	NA	NA	NA	NA	NA	NA	NA	-2	-1	1034	TCR_13.clonotypes.ALL	D	D -BAL-13	CD4	COVID-19
2419	252	0.000197280967240399	TGTGCCAGCAGCGTTAAGGGGACTAGCGGGAGCACAGATACGCAGTATTTT	CASSVKGTSGSTDTQYF	TRBV7-9*00(899.4)	TRBD2*00(60)	TRBJ2-3*00(244.4)	12	18	30	30	17	NA	NA	TGTGCCAGCAGCGTTAAGGGGACTAGCGGGAGCACAGATACGCAGTATTTT	0	51	TRBC2*00(54.5)	NA	NA	NA	NA	NA	NA	NA	NA	NA	NA	NA	NA	NA	NA	-5	0	1035	TCR_13.clonotypes.ALL	D	D -BAL-13	CD4	COVID-19
2420	252	0.000197280967240399	TGCAGTGCTAGAGATTTGGCGCGGGAGTTCCACAATGAGCAGTTCTTC	CSARDLAREFHNEQFF	TRBV20-1*00(959.5)	TRBD1*00(25)	TRBJ2-1*00(227.4)	15	17	22	23	7	NA	NA	TGCAGTGCTAGAGATTTGGCGCGGGAGTTCCACAATGAGCAGTTCTTC	0	48	TRBC2*00(59)	NA	NA	NA	NA	NA	NA	NA	NA	NA	NA	NA	NA	NA	NA	1	4	1036	TCR_13.clonotypes.ALL	D	D -BAL-13	CD4	COVID-19
2421	252	0.000197280967240399	TGTGCCAGCAGCTTGAAAACCCTGGGGACCGGGGAGCTGTTTTTT	CASSLKTLGTGELFF	TRBV5-6*00(975.9)	TRBD1*00(25)	TRBJ2-2*00(229.3)	15	19	24	27	11	NA	NA	TGTGCCAGCAGCTTGAAAACCCTGGGGACCGGGGAGCTGTTTTTT	0	45	TRBC2*00(59.9)	NA	NA	NA	NA	NA	NA	NA	NA	NA	NA	NA	NA	NA	NA	-1	-5	1037	TCR_13.clonotypes.ALL	D	D -BAL-13	CD4	COVID-19
2422	252	0.000197280967240399	TGTGCCAGCAGTGTCGAACCCCAGTACAATGAGCAGTTCTTC	CASSVEPQYNEQFF	TRBV2*00(982.2)	NA	TRBJ2-1*00(229.6)	13	NA	NA	24	10	NA	NA	TGTGCCAGCAGTGTCGAACCCCAGTACAATGAGCAGTTCTTC	0	42	TRBC2*00(61.8)	NA	NA	NA	NA	NA	NA	NA	NA	NA	NA	NA	NA	NA	NA	-4	-4	1038	TCR_13.clonotypes.ALL	D	D -BAL-13	CD4	COVID-19
2423	252	0.000197280967240399	TGTGCCAGTGGTAGAAGTCCAATCTACGAGCAGTACTTC	CASGRSPIYEQYF	TRBV6-1*00(944.2)	TRBD2*00(25)	TRBJ2-7*00(217.7)	8	15	20	23	14	NA	NA	TGTGCCAGTGGTAGAAGTCCAATCTACGAGCAGTACTTC	0	39	TRBC2*00(57.1)	NA	NA	NA	NA	NA	NA	NA	NA	NA	NA	NA	NA	NA	NA	-9	-3	1039	TCR_13.clonotypes.ALL	D	D -BAL-13	CD4	COVID-19
2424	251	0.000196498106259287	TGTGTTAGCAGTTTAACCGGTTACAATGAGCAGTTCTTC	CVSSLTGYNEQFF	TRBV6-2*00(940.9), TRBV6-3*00(927.6)	NA	TRBJ2-1*00(228.9)	13	NA	NA	21	7	NA	NA	TGTGTTAGCAGTTTAACCGGTTACAATGAGCAGTTCTTC	0	39	TRBC2*00(67)	NA	NA	NA	NA	NA	NA	NA	NA	NA	NA	NA	NA	NA	NA	-4	-4	1042	TCR_13.clonotypes.ALL	D	D -BAL-13	CD4	COVID-19
2425	250	0.000195715245278174	TGCGCCAGCAGCTTGTGGACTAGCGATAATGAGCAGTTCTTC	CASSLWTSDNEQFF	TRBV5-1*00(997.6)	TRBD2*00(45)	TRBJ2-1*00(214.3)	15	16	25	27	11	NA	NA	TGCGCCAGCAGCTTGTGGACTAGCGATAATGAGCAGTTCTTC	0	42	TRBC2*00(59.2)	NA	NA	NA	NA	NA	NA	NA	NA	NA	NA	NA	NA	NA	NA	-1	-7	1043	TCR_13.clonotypes.ALL	D	D -BAL-13	CD4	COVID-19
2426	250	0.000195715245278174	TGCAGCGTTGATAGGGTTATAGGAGAGACCCAGTACTTC	CSVDRVIGETQYF	TRBV29-1*00(968.7)	NA	TRBJ2-5*00(218.9)	11	NA	NA	23	11	NA	NA	TGCAGCGTTGATAGGGTTATAGGAGAGACCCAGTACTTC	0	39	TRBC2*00(57)	NA	NA	NA	NA	NA	NA	NA	NA	NA	NA	NA	NA	NA	NA	-3	-4	1044	TCR_13.clonotypes.ALL	D	D -BAL-13	CD4	COVID-19
2427	249	0.000194932384297061	TGCGCCAGCAGCCAAGAGGCACTAGCGGGAGGGCCCTCCAGGGAGACCCAGTACTTC	CASSQEALAGGPSRETQYF	TRBV4-1*00(933)	TRBD2*00(95)	TRBJ2-5*00(214.1)	17	20	39	42	24	NA	NA	TGCGCCAGCAGCCAAGAGGCACTAGCGGGAGGGCCCTCCAGGGAGACCCAGTACTTC	0	57	TRBC2*00(58.5)	NA	NA	NA	NA	NA	NA	NA	NA	NA	NA	NA	NA	NA	NA	0	-5	1045	TCR_13.clonotypes.ALL	D	D -BAL-13	CD4	COVID-19
2428	249	0.000194932384297061	TGTGCCAGCAGTTCACCAGCGGGGGAGGGCTCCTACGAGCAGTACTTC	CASSSPAGEGSYEQYF	TRBV28*00(894.6)	TRBD2*00(30)	TRBJ2-7*00(238.4)	13	17	23	28	14	NA	NA	TGTGCCAGCAGTTCACCAGCGGGGGAGGGCTCCTACGAGCAGTACTTC	0	48	TRBC2*00(62.3)	NA	NA	NA	NA	NA	NA	NA	NA	NA	NA	NA	NA	NA	NA	-4	1	1046	TCR_13.clonotypes.ALL	D	D -BAL-13	CD4	COVID-19
2429	249	0.000194932384297061	TGTGCCAGCGACCCGGGACTAGCGGTAGATACGCAGTATTTT	CASDPGLAVDTQYF	TRBV7-9*00(937.5)	TRBD2*00(70)	TRBJ2-3*00(218.9)	9	11	25	26	16	NA	NA	TGTGCCAGCGACCCGGGACTAGCGGTAGATACGCAGTATTTT	0	42	TRBC2*00(56.7)	NA	NA	NA	NA	NA	NA	NA	NA	NA	NA	NA	NA	NA	NA	-8	-5	1047	TCR_13.clonotypes.ALL	D	D -BAL-13	CD4	COVID-19
2430	248	0.000194149523315949	TGTGCCAGCACCTTAAGGCCTAGCGGGACCTACAATGAGCAGTTCTTC	CASTLRPSGTYNEQFF	TRBV7-2*00(582.7)	TRBD2*00(45)	TRBJ2-1*00(244.3)	15	19	28	28	12	NA	NA	TGTGCCAGCACCTTAAGGCCTAGCGGGACCTACAATGAGCAGTTCTTC	0	48	TRBC2*00(64.4)	NA	NA	NA	NA	NA	NA	NA	NA	NA	NA	NA	NA	NA	NA	-2	-2	1048	TCR_13.clonotypes.ALL	D	D -BAL-13	CD4	COVID-19
2431	248	0.000194149523315949	TGTGCTTTCATGAAGCATGCTGACAGCTGGGGGAAATTGCAGTTT	CAFMKHADSWGKLQF	TRAV38-1*00(901.7)	NA	TRAJ24*00(281.5)	21	NA	NA	19	NA	NA	NA	TGTGCTTTCATGAAGCATGCTGACAGCTGGGGGAAATTGCAGTTT	0	45	TRAC*00(69)	NA	NA	NA	NA	NA	NA	NA	NA	NA	NA	NA	NA	NA	NA	4	-6	1049	TCR_13.clonotypes.ALL	D	D -BAL-13	CD4	COVID-19
2432	247	0.000193366662334836	TGTGCCAGCAGCCCGCGAGCCGGGACAGGGGGGACCTACGAGCAGTACTTC	CASSPRAGTGGTYEQYF	TRBV9*00(922.2)	TRBD1*00(65)	TRBJ2-7*00(222.9)	12	19	32	34	21	NA	NA	TGTGCCAGCAGCCCGCGAGCCGGGACAGGGGGGACCTACGAGCAGTACTTC	0	51	TRBC2*00(56.2)	NA	NA	NA	NA	NA	NA	NA	NA	NA	NA	NA	NA	NA	NA	-4	-2	1050	TCR_13.clonotypes.ALL	D	D -BAL-13	CD4	COVID-19
2433	247	0.000193366662334836	TGTGCCAGCAGTCGAGAAGGGGGCAGAACCGGGGAGCTGTTTTTT	CASSREGGRTGELFF	TRBV6-5*00(959.3)	TRBD1*00(35)	TRBJ2-2*00(229.7)	12	17	24	27	14	NA	NA	TGTGCCAGCAGTCGAGAAGGGGGCAGAACCGGGGAGCTGTTTTTT	0	45	TRBC2*00(53.9)	NA	NA	NA	NA	NA	NA	NA	NA	NA	NA	NA	NA	NA	NA	-5	-5	1051	TCR_13.clonotypes.ALL	D	D -BAL-13	CD4	COVID-19
2434	247	0.000193366662334836	TGTGCTGCGCTTTGGGGAGGTAGCAACTATAAACTGACATTT	CAALWGGSNYKLTF	TRAV21*00(918.9)	NA	TRAJ53*00(288.1)	7	NA	NA	15	7	NA	NA	TGTGCTGCGCTTTGGGGAGGTAGCAACTATAAACTGACATTT	0	42	TRAC*00(71.4)	NA	NA	NA	NA	NA	NA	NA	NA	NA	NA	NA	NA	NA	NA	-5	-8	1052	TCR_13.clonotypes.ALL	D	D -BAL-13	CD4	COVID-19
2435	246	0.000192583801353723	TGTGCCAGCAGTCCCCGTTCCGGGTCCTTGACGAGTCAGGAGCAGTACTTC	CASSPRSGSLTSQEQYF	TRBV27*00(932.2)	TRBD1*00(28), TRBD2*00(25)	TRBJ2-7*00(197.8)	12	12	24	39	26	NA	NA	TGTGCCAGCAGTCCCCGTTCCGGGTCCTTGACGAGTCAGGAGCAGTACTTC	0	51	TRBC2*00(52.4)	NA	NA	NA	NA	NA	NA	NA	NA	NA	NA	NA	NA	NA	NA	-5	-7	1053	TCR_13.clonotypes.ALL	D	D -BAL-13	CD4	COVID-19
2436	246	0.000192583801353723	TGCGCCAGCAGTTTGGTTATGGGGGGTGTAGCCTACGAGCAGTACTTC	CASSLVMGGVAYEQYF	TRBV5-1*00(954.2)	TRBD1*00(25)	TRBJ2-7*00(223.3)	16	20	25	31	14	NA	NA	TGCGCCAGCAGTTTGGTTATGGGGGGTGTAGCCTACGAGCAGTACTTC	0	48	TRBC2*00(59.9)	NA	NA	NA	NA	NA	NA	NA	NA	NA	NA	NA	NA	NA	NA	0	-2	1054	TCR_13.clonotypes.ALL	D	D -BAL-13	CD4	COVID-19
2437	246	0.000192583801353723	TGCGCCAGCAGCTTGGATCCGGCCGGGGGCACTGCTGAAGCTTTCTTT	CASSLDPAGGTAEAFF	TRBV5-1*00(968.8)	TRBD1*00(30)	TRBJ1-1*00(208.9)	16	24	30	34	17	NA	NA	TGCGCCAGCAGCTTGGATCCGGCCGGGGGCACTGCTGAAGCTTTCTTT	0	48	TRBC1*00(58.9)	NA	NA	NA	NA	NA	NA	NA	NA	NA	NA	NA	NA	NA	NA	0	-6	1055	TCR_13.clonotypes.ALL	D	D -BAL-13	CD4	COVID-19
2438	246	0.000192583801353723	TGCGCCAGCAGCGCGGGAGGGGATCAAGAGACCCAGTACTTC	CASSAGGDQETQYF	TRBV5-1*00(975.8)	TRBD2*00(45)	TRBJ2-5*00(228.8)	12	12	21	24	11	NA	NA	TGCGCCAGCAGCGCGGGAGGGGATCAAGAGACCCAGTACTTC	0	42	TRBC2*00(62.2)	NA	NA	NA	NA	NA	NA	NA	NA	NA	NA	NA	NA	NA	NA	-4	-2	1056	TCR_13.clonotypes.ALL	D	D -BAL-13	CD4	COVID-19
2439	245	0.000191800940372611	TGCGCCAGCAGCCTGGGGGCTAGTCCTACAGATACGCAGTATTTT	CASSLGASPTDTQYF	TRBV4-3*00(898.5), TRBV4-2*00(882.5)	TRBD2*00(40)	TRBJ2-3*00(229)	13	18	26	27	13	NA	NA	TGCGCCAGCAGCCTGGGGGCTAGTCCTACAGATACGCAGTATTTT	0	45	TRBC2*00(48.9)	NA	NA	NA	NA	NA	NA	NA	NA	NA	NA	NA	NA	NA	NA	-4	-3	1057	TCR_13.clonotypes.ALL	D	D -BAL-13	CD4	COVID-19
2440	245	0.000191800940372611	TGTGTCAGCAGCTTCCAGGGGCACTATGGCTACACCTTC	CVSSFQGHYGYTF	TRBV5-6*00(939.6)	TRBD1*00(30)	TRBJ1-2*00(221.7)	14	15	21	22	7	NA	NA	TGTGTCAGCAGCTTCCAGGGGCACTATGGCTACACCTTC	0	39	TRBC1*00(58)	NA	NA	NA	NA	NA	NA	NA	NA	NA	NA	NA	NA	NA	NA	-2	-3	1058	TCR_13.clonotypes.ALL	D	D -BAL-13	CD4	COVID-19
2441	245	0.000191800940372611	TGTGCAATGAGGACCACTGGAGGCTTCAAAACTATCTTT	CAMRTTGGFKTIF	TRAV14DV4*00(802.1)	NA	TRAJ9*00(271.3)	11	NA	NA	15	3	NA	NA	TGTGCAATGAGGACCACTGGAGGCTTCAAAACTATCTTT	0	39	TRAC*00(45.6)	NA	NA	NA	NA	NA	NA	NA	NA	NA	NA	NA	NA	NA	NA	-6	-6	1059	TCR_13.clonotypes.ALL	D	D -BAL-13	CD4	COVID-19
2442	244	0.000191018079391498	TGTGCTACGGCCCGGGGCGACTACAAGCTCAGCTTT	CATARGDYKLSF	TRAV17*00(981.6)	NA	TRAJ20*00(249.1)	10	NA	NA	17	6	NA	NA	TGTGCTACGGCCCGGGGCGACTACAAGCTCAGCTTT	0	36	TRAC*00(60.2)	NA	NA	NA	NA	NA	NA	NA	NA	NA	NA	NA	NA	NA	NA	-3	-7	1060	TCR_13.clonotypes.ALL	D	D -BAL-13	CD4	COVID-19
2443	243	0.000190235218410385	TGTGCCAGCAGCCAAGCAGAACTAGCGGGAGGCAATGAGCAGTTCTTC	CASSQAELAGGNEQFF	TRBV4-2*00(963.7), TRBV4-3*00(947.7)	TRBD2*00(60)	TRBJ2-1*00(219.4)	16	20	32	32	15	NA	NA	TGTGCCAGCAGCCAAGCAGAACTAGCGGGAGGCAATGAGCAGTTCTTC	0	48	TRBC2*00(59.8)	NA	NA	NA	NA	NA	NA	NA	NA	NA	NA	NA	NA	NA	NA	-1	-6	1061	TCR_13.clonotypes.ALL	D	D -BAL-13	CD4	COVID-19
2444	243	0.000190235218410385	TGTGCCAGCAGTCTAGGACTAGCGAGCTCCTACGAGCAGTACTTC	CASSLGLASSYEQYF	TRBV12-4*00(965)	TRBD2*00(35)	TRBJ2-7*00(247.7)	16	16	23	23	6	NA	NA	TGTGCCAGCAGTCTAGGACTAGCGAGCTCCTACGAGCAGTACTTC	0	45	TRBC2*00(60)	NA	NA	NA	NA	NA	NA	NA	NA	NA	NA	NA	NA	NA	NA	-1	3	1062	TCR_13.clonotypes.ALL	D	D -BAL-13	CD4	COVID-19
2445	243	0.000190235218410385	TGTGCCAGCAGCTACAACAGGGGGGACAAAAACATTCAGTACTTC	CASSYNRGDKNIQYF	TRBV5-6*00(953.4)	TRBD1*00(40)	TRBJ2-4*00(233.3)	13	16	24	26	12	NA	NA	TGTGCCAGCAGCTACAACAGGGGGGACAAAAACATTCAGTACTTC	0	45	TRBC2*00(54.5)	NA	NA	NA	NA	NA	NA	NA	NA	NA	NA	NA	NA	NA	NA	-3	-3	1063	TCR_13.clonotypes.ALL	D	D -BAL-13	CD4	COVID-19
2446	243	0.000190235218410385	TGCATCGTCAGAGTTGAATACAACTTCAACAAATTTTACTTT	CIVRVEYNFNKFYF	TRAV26-1*00(719.4)	NA	TRAJ21*00(289.5)	14	NA	NA	11	NA	NA	NA	TGCATCGTCAGAGTTGAATACAACTTCAACAAATTTTACTTT	0	42	TRAC*00(42)	NA	NA	NA	NA	NA	NA	NA	NA	NA	NA	NA	NA	NA	NA	-2	7	1064	TCR_13.clonotypes.ALL	D	D -BAL-13	CD4	COVID-19
2447	242	0.000189452357429272	TGTGCCAGCAGTACCAGGGGTAGCGGGAGGTCTTACAATGAGCAGTTCTTC	CASSTRGSGRSYNEQFF	TRBV12-3*00(927.6)	TRBD1*00(30)	TRBJ2-1*00(237.4)	12	14	20	25	12	NA	NA	TGTGCCAGCAGTACCAGGGGTAGCGGGAGGTCTTACAATGAGCAGTTCTTC	0	51	TRBC2*00(58)	NA	NA	NA	NA	NA	NA	NA	NA	NA	NA	NA	NA	NA	NA	-5	4	1067	TCR_13.clonotypes.ALL	D	D -BAL-13	CD4	COVID-19
2448	242	0.000189452357429272	TGCAGTGCACCGGACCGGACGAGTGGCGCAGATACGCAGTATTTT	CSAPDRTSGADTQYF	TRBV20-1*00(927.5)	NA	TRBJ2-3*00(224)	8	NA	NA	28	19	NA	NA	TGCAGTGCACCGGACCGGACGAGTGGCGCAGATACGCAGTATTTT	0	45	TRBC2*00(57.7)	NA	NA	NA	NA	NA	NA	NA	NA	NA	NA	NA	NA	NA	NA	-6	-4	1068	TCR_13.clonotypes.ALL	D	D -BAL-13	CD4	COVID-19
2449	242	0.000189452357429272	TGCGCCAGCAGCGGGACAGGATTGAACACTGAAGCTTTCTTT	CASSGTGLNTEAFF	TRBV5-1*00(967.2)	TRBD1*00(40)	TRBJ1-1*00(237.2)	12	12	20	22	9	NA	NA	TGCGCCAGCAGCGGGACAGGATTGAACACTGAAGCTTTCTTT	0	42	TRBC1*00(62.2)	NA	NA	NA	NA	NA	NA	NA	NA	NA	NA	NA	NA	NA	NA	-4	0	1069	TCR_13.clonotypes.ALL	D	D -BAL-13	CD4	COVID-19
2450	242	0.000189452357429272	TCAGTGACCGGCACTGCCAGTAAACTCACCTTT	SVTGTASKLTF	TRAV13-1*00(950)	NA	TRAJ44*00(283.6)	1	NA	NA	6	4	NA	NA	TCAGTGACCGGCACTGCCAGTAAACTCACCTTT	0	33	TRAC*00(65.7)	NA	NA	NA	NA	NA	NA	NA	NA	NA	NA	NA	NA	NA	NA	-12	-5	1070	TCR_13.clonotypes.ALL	D	D -BAL-13	CD4	COVID-19
2451	241	0.00018866949644816	TGTGCCAGCAGTGTTTTGAGGCTCCCGGGACAGCGAGGCGAGCAGTACTTC	CASSVLRLPGQRGEQYF	TRBV12-3*00(927.7)	TRBD1*00(55)	TRBJ2-7*00(202.3)	12	22	33	38	25	NA	NA	TGTGCCAGCAGTGTTTTGAGGCTCCCGGGACAGCGAGGCGAGCAGTACTTC	0	51	TRBC2*00(54.8)	NA	NA	NA	NA	NA	NA	NA	NA	NA	NA	NA	NA	NA	NA	-5	-6	1071	TCR_13.clonotypes.ALL	D	D -BAL-13	CD4	COVID-19
2452	241	0.00018866949644816	TGCGCCAGCGCGCCCCGCATGACAGGGGGCGCGGTCGGGGAGCTGTTTTTT	CASAPRMTGGAVGELFF	TRBV5-1*00(904.6)	TRBD1*00(60)	TRBJ2-2*00(219.8)	9	20	32	35	25	NA	NA	TGCGCCAGCGCGCCCCGCATGACAGGGGGCGCGGTCGGGGAGCTGTTTTTT	0	51	TRBC2*00(60.5)	NA	NA	NA	NA	NA	NA	NA	NA	NA	NA	NA	NA	NA	NA	-7	-7	1072	TCR_13.clonotypes.ALL	D	D -BAL-13	CD4	COVID-19
2453	241	0.00018866949644816	TGTGCCAGCAGCGTGAGACAAATGGCTAACACCGGGGAGCTGTTTTTT	CASSVRQMANTGELFF	TRBV9*00(948.6)	NA	TRBJ2-2*00(244.8)	14	NA	NA	27	12	NA	NA	TGTGCCAGCAGCGTGAGACAAATGGCTAACACCGGGGAGCTGTTTTTT	0	48	TRBC2*00(61.4)	NA	NA	NA	NA	NA	NA	NA	NA	NA	NA	NA	NA	NA	NA	-2	-2	1073	TCR_13.clonotypes.ALL	D	D -BAL-13	CD4	COVID-19
2454	241	0.00018866949644816	TGTGCCAGCAAGACGAGCGGACCTTACAATGAGCAGTTCTTC	CASKTSGPYNEQFF	TRBV27*00(963.6)	TRBD2*00(29)	TRBJ2-1*00(229.3)	10	11	20	24	13	NA	NA	TGTGCCAGCAAGACGAGCGGACCTTACAATGAGCAGTTCTTC	0	42	TRBC2*00(62.5)	NA	NA	NA	NA	NA	NA	NA	NA	NA	NA	NA	NA	NA	NA	-7	-4	1074	TCR_13.clonotypes.ALL	D	D -BAL-13	CD4	COVID-19
2455	240	0.000187886635467047	TGCAGTGCTAGAGATAGTAGGCACGTATACGAGCAGTACTTC	CSARDSRHVYEQYF	TRBV20-1*00(996.9)	NA	TRBJ2-7*00(212.2)	15	NA	NA	27	11	NA	NA	TGCAGTGCTAGAGATAGTAGGCACGTATACGAGCAGTACTTC	0	42	TRBC2*00(53)	NA	NA	NA	NA	NA	NA	NA	NA	NA	NA	NA	NA	NA	NA	1	-4	1076	TCR_13.clonotypes.ALL	D	D -BAL-13	CD4	COVID-19
2456	240	0.000187886635467047	TGTGCCAGCAGCTTAATAAGTACTGAGCAGTTCTTC	CASSLISTEQFF	TRBV11-2*00(982.5)	NA	TRBJ2-1*00(203.6)	15	NA	NA	23	7	NA	NA	TGTGCCAGCAGCTTAATAAGTACTGAGCAGTTCTTC	0	36	TRBC2*00(59.9)	NA	NA	NA	NA	NA	NA	NA	NA	NA	NA	NA	NA	NA	NA	-2	-9	1077	TCR_13.clonotypes.ALL	D	D -BAL-13	CD4	COVID-19
2457	239	0.000187103774485934	TGCGCCAGCAGCCGATCGGGACTAGCGGAAGAGACCCAGTACTTC	CASSRSGLAEETQYF	TRBV5-1*00(955.3)	TRBD2*00(60)	TRBJ2-5*00(224.1)	12	16	28	28	15	NA	NA	TGCGCCAGCAGCCGATCGGGACTAGCGGAAGAGACCCAGTACTTC	0	45	TRBC2*00(65.4)	NA	NA	NA	NA	NA	NA	NA	NA	NA	NA	NA	NA	NA	NA	-4	-3	1078	TCR_13.clonotypes.ALL	D	D -BAL-13	CD4	COVID-19
2458	239	0.000187103774485934	TGTGCCAGCAGTCGAACTGGGGCTCAGCGGTCGCAGTATTTT	CASSRTGAQRSQYF	TRBV12-4*00(964.8)	TRBD1*00(25), TRBD2*00(25)	TRBJ2-3*00(193.9)	12	18	23	31	18	NA	NA	TGTGCCAGCAGTCGAACTGGGGCTCAGCGGTCGCAGTATTTT	0	42	TRBC2*00(60.8)	NA	NA	NA	NA	NA	NA	NA	NA	NA	NA	NA	NA	NA	NA	-5	-10	1079	TCR_13.clonotypes.ALL	D	D -BAL-13	CD4	COVID-19
2459	239	0.000187103774485934	TGCAGTGCTAGACGGGACTTCTCCTACAATGAGCAGTTCTTC	CSARRDFSYNEQFF	TRBV20-1*00(556)	TRBD2*00(35), TRBD1*00(30)	TRBJ2-1*00(249.1)	12	12	19	20	7	NA	NA	TGCAGTGCTAGACGGGACTTCTCCTACAATGAGCAGTTCTTC	0	42	TRBC2*00(59.5)	NA	NA	NA	NA	NA	NA	NA	NA	NA	NA	NA	NA	NA	NA	-2	0	1080	TCR_13.clonotypes.ALL	D	D -BAL-13	CD4	COVID-19
2460	238	0.000186320913504822	TGCAGTGCCACACAGATCAATGAGCAGTTCTTC	CSATQINEQFF	TRBV20-1*00(965.3)	NA	TRBJ2-1*00(219.3)	8	NA	NA	17	8	NA	NA	TGCAGTGCCACACAGATCAATGAGCAGTTCTTC	0	33	TRBC2*00(64.8)	NA	NA	NA	NA	NA	NA	NA	NA	NA	NA	NA	NA	NA	NA	-6	-6	1081	TCR_13.clonotypes.ALL	D	D -BAL-13	CD4	COVID-19
2461	237	0.000185538052523709	TGTGCCACCACACGGGACGCCACGAACACCGGGGAGCTGTTTTTT	CATTRDATNTGELFF	TRBV6-2*00(935.8), TRBV6-3*00(919.9)	TRBD1*00(30), TRBD2*00(30)	TRBJ2-2*00(254.4)	7	12	18	22	14	NA	NA	TGTGCCACCACACGGGACGCCACGAACACCGGGGAGCTGTTTTTT	0	45	TRBC2*00(60.6)	NA	NA	NA	NA	NA	NA	NA	NA	NA	NA	NA	NA	NA	NA	-10	0	1082	TCR_13.clonotypes.ALL	D	D -BAL-13	CD4	COVID-19
2462	237	0.000185538052523709	TGTGCCAGCAGTGAACAGCCGACTAACACTGAAGCTTTCTTT	CASSEQPTNTEAFF	TRBV2*00(988)	NA	TRBJ1-1*00(229)	15	NA	NA	24	8	NA	NA	TGTGCCAGCAGTGAACAGCCGACTAACACTGAAGCTTTCTTT	0	42	TRBC1*00(54.8)	NA	NA	NA	NA	NA	NA	NA	NA	NA	NA	NA	NA	NA	NA	-2	-2	1083	TCR_13.clonotypes.ALL	D	D -BAL-13	CD4	COVID-19
2463	236	0.000184755191542596	TGTGCCAGCAGCCGCCGGACTAGCGGCACCGGGGAGCTGTTTTTT	CASSRRTSGTGELFF	TRBV14*00(951.3)	TRBD2*00(50)	TRBJ2-2*00(234.7)	13	16	26	26	12	NA	NA	TGTGCCAGCAGCCGCCGGACTAGCGGCACCGGGGAGCTGTTTTTT	0	45	TRBC2*00(56.4)	NA	NA	NA	NA	NA	NA	NA	NA	NA	NA	NA	NA	NA	NA	-4	-4	1084	TCR_13.clonotypes.ALL	D	D -BAL-13	CD4	COVID-19
2464	236	0.000184755191542596	TGTGCCAGCAGCACCGGACAGGGGGCGATCTATGGCTACACCTTC	CASSTGQGAIYGYTF	TRBV7-8*00(963.4)	TRBD1*00(60)	TRBJ1-2*00(218.3)	12	15	27	29	16	NA	NA	TGTGCCAGCAGCACCGGACAGGGGGCGATCTATGGCTACACCTTC	0	45	TRBC1*00(52.2)	NA	NA	NA	NA	NA	NA	NA	NA	NA	NA	NA	NA	NA	NA	-5	-4	1085	TCR_13.clonotypes.ALL	D	D -BAL-13	CD4	COVID-19
2465	235	0.000183972330561484	TGTGCCAGCAGTGCGTTGACAGGGAAGAAAGAGACCCAGTACTTC	CASSALTGKKETQYF	TRBV12-4*00(947.7)	TRBD1*00(35)	TRBJ2-5*00(223.5)	12	17	24	28	15	NA	NA	TGTGCCAGCAGTGCGTTGACAGGGAAGAAAGAGACCCAGTACTTC	0	45	TRBC2*00(60.1)	NA	NA	NA	NA	NA	NA	NA	NA	NA	NA	NA	NA	NA	NA	-5	-3	1086	TCR_13.clonotypes.ALL	D	D -BAL-13	CD4	COVID-19
2466	235	0.000183972330561484	TGTGCCAGCATCGGACGGATTAGCAATCAGCCCCAGCATTTT	CASIGRISNQPQHF	TRBV6-2*00(1063.2), TRBV6-3*00(1063.2)	NA	TRBJ1-5*00(249.5)	10	NA	NA	20	9	NA	NA	TGTGCCAGCATCGGACGGATTAGCAATCAGCCCCAGCATTTT	0	42	TRBC1*00(67)	NA	NA	NA	NA	NA	NA	NA	NA	NA	NA	NA	NA	NA	NA	-7	0	1087	TCR_13.clonotypes.ALL	D	D -BAL-13	CD4	COVID-19
2467	234	0.000183189469580371	TGTGCCAGCAGCGCTAGGGGACAAACCTACAATGAGCAGTTCTTC	CASSARGQTYNEQFF	TRBV6-1*00(938.9)	TRBD1*00(30), TRBD2*00(30)	TRBJ2-1*00(239.4)	11	17	23	25	13	NA	NA	TGTGCCAGCAGCGCTAGGGGACAAACCTACAATGAGCAGTTCTTC	0	45	TRBC2*00(58.7)	NA	NA	NA	NA	NA	NA	NA	NA	NA	NA	NA	NA	NA	NA	-6	-2	1088	TCR_13.clonotypes.ALL	D	D -BAL-13	CD4	COVID-19
2468	234	0.000183189469580371	TGTGCCAGCAGTGAAGGGGGGCCCTCCTACGAGCAGTACTTC	CASSEGGPSYEQYF	TRBV25-1*00(990)	TRBD1*00(30)	TRBJ2-7*00(232.6)	15	16	22	23	7	NA	NA	TGTGCCAGCAGTGAAGGGGGGCCCTCCTACGAGCAGTACTTC	0	42	TRBC2*00(56.4)	NA	NA	NA	NA	NA	NA	NA	NA	NA	NA	NA	NA	NA	NA	-2	0	1089	TCR_13.clonotypes.ALL	D	D -BAL-13	CD4	COVID-19
2469	233	0.000182406608599258	TGTGCCAGCAGCTCCCGAGGGAGCTCCCTCCTTGTTGGAGGCTACACCTTC	CASSSRGSSLLVGGYTF	TRBV5-5*00(867.8), TRBV5-4*00(787.7), TRBV5-7*00(762.5)	TRBD2*00(33)	TRBJ1-2*00(198.1)	13	18	31	39	25	NA	NA	TGTGCCAGCAGCTCCCGAGGGAGCTCCCTCCTTGTTGGAGGCTACACCTTC	0	51	TRBC1*00(51.5)	NA	NA	NA	NA	NA	NA	NA	NA	NA	NA	NA	NA	NA	NA	-3	-8	1090	TCR_13.clonotypes.ALL	D	D -BAL-13	CD4	COVID-19
2470	233	0.000182406608599258	TGTGCCAGCAGCCTGTCCGGGACAGGGAAGGGGAATGAGCAGTTCTTC	CASSLSGTGKGNEQFF	TRBV5-4*00(632.2)	TRBD1*00(55)	TRBJ2-1*00(213.9)	12	16	27	33	20	NA	NA	TGTGCCAGCAGCCTGTCCGGGACAGGGAAGGGGAATGAGCAGTTCTTC	0	48	TRBC2*00(53.7)	NA	NA	NA	NA	NA	NA	NA	NA	NA	NA	NA	NA	NA	NA	-4	-7	1091	TCR_13.clonotypes.ALL	D	D -BAL-13	CD4	COVID-19
2471	233	0.000182406608599258	TGTGCCAGCAGCACTTCGGGTAGCGGACAAGAGACCCAGTACTTC	CASSTSGSGQETQYF	TRBV27*00(961.5)	TRBD2*00(30)	TRBJ2-5*00(228.9)	11	20	26	27	15	NA	NA	TGTGCCAGCAGCACTTCGGGTAGCGGACAAGAGACCCAGTACTTC	0	45	TRBC2*00(59.5)	NA	NA	NA	NA	NA	NA	NA	NA	NA	NA	NA	NA	NA	NA	-6	-2	1092	TCR_13.clonotypes.ALL	D	D -BAL-13	CD4	COVID-19
2472	233	0.000182406608599258	TGTGCCAGCAGACTTAGCGGGACCTCCTACGAGCAGTGCTTC	CASRLSGTSYEQCF	TRBV7-9*00(957)	NA	TRBJ2-7*00(221.4)	19	NA	NA	19	NA	NA	NA	TGTGCCAGCAGACTTAGCGGGACCTCCTACGAGCAGTGCTTC	0	42	TRBC2*00(59.1)	NA	NA	NA	NA	NA	NA	NA	NA	NA	NA	NA	NA	NA	NA	1	4	1093	TCR_13.clonotypes.ALL	D	D -BAL-13	CD4	COVID-19
2473	232	0.000181623747618145	TGCGCCAGCAGCCAAGCCATGGGTGGACTAGCGGGAGACAATGAGCAGTTCTTC	CASSQAMGGLAGDNEQFF	TRBV4-1*00(935.1)	TRBD2*00(65)	TRBJ2-1*00(224.2)	16	24	37	37	20	NA	NA	TGCGCCAGCAGCCAAGCCATGGGTGGACTAGCGGGAGACAATGAGCAGTTCTTC	0	54	TRBC2*00(55.7)	NA	NA	NA	NA	NA	NA	NA	NA	NA	NA	NA	NA	NA	NA	-1	-5	1094	TCR_13.clonotypes.ALL	D	D -BAL-13	CD4	COVID-19
2474	232	0.000181623747618145	TGTGCCAGCAGTTCAGCTAGCTATAGGGGGCAAGAGACCCAGTACTTC	CASSSASYRGQETQYF	TRBV12-4*00(943.6)	TRBD1*00(30)	TRBJ2-5*00(228.8)	17	24	30	30	12	NA	NA	TGTGCCAGCAGTTCAGCTAGCTATAGGGGGCAAGAGACCCAGTACTTC	0	48	TRBC2*00(54.6)	NA	NA	NA	NA	NA	NA	NA	NA	NA	NA	NA	NA	NA	NA	0	-2	1095	TCR_13.clonotypes.ALL	D	D -BAL-13	CD4	COVID-19
2475	232	0.000181623747618145	TGTGCCATCAGAGGACTAGCGGGAAACGAGCAGTACTTC	CAIRGLAGNEQYF	TRBV10-3*00(986.2)	TRBD2*00(60)	TRBJ2-7*00(207.8)	11	12	24	25	13	NA	NA	TGTGCCATCAGAGGACTAGCGGGAAACGAGCAGTACTTC	0	39	TRBC2*00(55.1)	NA	NA	NA	NA	NA	NA	NA	NA	NA	NA	NA	NA	NA	NA	-6	-5	1096	TCR_13.clonotypes.ALL	D	D -BAL-13	CD4	COVID-19
2476	231	0.000180840886637033	TGTGCCAGCAGCCGAACCGGCGGGGGACTAGCGGGAGTAGTTACGCAGTATTTT	CASSRTGGGLAGVVTQYF	TRBV11-2*00(880.6)	TRBD2*00(70)	TRBJ2-3*00(203.5)	12	23	37	41	28	NA	NA	TGTGCCAGCAGCCGAACCGGCGGGGGACTAGCGGGAGTAGTTACGCAGTATTTT	0	54	TRBC2*00(53.8)	NA	NA	NA	NA	NA	NA	NA	NA	NA	NA	NA	NA	NA	NA	-5	-8	1097	TCR_13.clonotypes.ALL	D	D -BAL-13	CD4	COVID-19
2477	231	0.000180840886637033	TGCAGTGCTGCTCCCATCGACAGAGGGGACCAAGAGACCCAGTACTTC	CSAAPIDRGDQETQYF	TRBV20-1*00(943)	TRBD1*00(29), TRBD2*00(25)	TRBJ2-5*00(239.4)	9	18	27	28	18	NA	NA	TGCAGTGCTGCTCCCATCGACAGAGGGGACCAAGAGACCCAGTACTTC	0	48	TRBC2*00(58.5)	NA	NA	NA	NA	NA	NA	NA	NA	NA	NA	NA	NA	NA	NA	-5	0	1098	TCR_13.clonotypes.ALL	D	D -BAL-13	CD4	COVID-19
2478	231	0.000180840886637033	TGTGCCAGCAGTTTCGACAGGAGCTCCTACAATGAGCAGTTCTTC	CASSFDRSSYNEQFF	TRBV27*00(968.6)	NA	TRBJ2-1*00(274)	14	NA	NA	18	3	NA	NA	TGTGCCAGCAGTTTCGACAGGAGCTCCTACAATGAGCAGTTCTTC	0	45	TRBC2*00(63.5)	NA	NA	NA	NA	NA	NA	NA	NA	NA	NA	NA	NA	NA	NA	-3	5	1099	TCR_13.clonotypes.ALL	D	D -BAL-13	CD4	COVID-19
2479	231	0.000180840886637033	TGTGCAGCAAGTATTGCCGGTTCTGCAAGGCAACTGACCTTT	CAASIAGSARQLTF	TRAV13-1*00(974.3)	NA	TRAJ22*00(271.3)	14	NA	NA	18	3	NA	NA	TGTGCAGCAAGTATTGCCGGTTCTGCAAGGCAACTGACCTTT	0	42	TRAC*00(66.6)	NA	NA	NA	NA	NA	NA	NA	NA	NA	NA	NA	NA	NA	NA	1	-8	1100	TCR_13.clonotypes.ALL	D	D -BAL-13	CD4	COVID-19
2480	231	0.000180840886637033	TGTGCTGTGGACACCGGTAACCAGTTCTATTTT	CAVDTGNQFYF	TRAV8-4*00(445.3)	NA	TRAJ49*00(261.4)	9	NA	NA	10	0	NA	NA	TGTGCTGTGGACACCGGTAACCAGTTCTATTTT	0	33	TRAC*00(28.5)	NA	NA	NA	NA	NA	NA	NA	NA	NA	NA	NA	NA	NA	NA	-5	-2	1101	TCR_13.clonotypes.ALL	D	D -BAL-13	CD4	COVID-19
2481	230	0.00018005802565592	TGTGCCAGCAGCGATAGACAGCGGGTGTACAATGAGCAGTTCTTC	CASSDRQRVYNEQFF	TRBV5-6*00(957.7)	TRBD2*00(30), TRBD1*00(29)	TRBJ2-1*00(229.6)	12	19	25	27	14	NA	NA	TGTGCCAGCAGCGATAGACAGCGGGTGTACAATGAGCAGTTCTTC	0	45	TRBC2*00(54.1)	NA	NA	NA	NA	NA	NA	NA	NA	NA	NA	NA	NA	NA	NA	-4	-4	1102	TCR_13.clonotypes.ALL	D	D -BAL-13	CD4	COVID-19
2482	230	0.00018005802565592	TGCAGTGTTAAAGGAGAGTCGTGGAAAAACATTCAGTACTTC	CSVKGESWKNIQYF	TRBV20-1*00(723.4)	NA	TRBJ2-4*00(229.5)	7	NA	NA	24	16	NA	NA	TGCAGTGTTAAAGGAGAGTCGTGGAAAAACATTCAGTACTTC	0	42	TRBC2*00(67.8)	NA	NA	NA	NA	NA	NA	NA	NA	NA	NA	NA	NA	NA	NA	-7	-4	1103	TCR_13.clonotypes.ALL	D	D -BAL-13	CD4	COVID-19
2483	230	0.00018005802565592	TGTGTCAGCAGTGAATCTGGGGCCAACGTCCTGACTTTC	CVSSESGANVLTF	TRBV25-1*00(982.3)	NA	TRBJ2-6*00(259.1)	16	NA	NA	15	NA	NA	NA	TGTGTCAGCAGTGAATCTGGGGCCAACGTCCTGACTTTC	0	39	TRBC2*00(64.5)	NA	NA	NA	NA	NA	NA	NA	NA	NA	NA	NA	NA	NA	NA	-1	-1	1104	TCR_13.clonotypes.ALL	D	D -BAL-13	CD4	COVID-19
2484	230	0.00018005802565592	TGTGTGGTGAACACTGGTAGCAGCTATAAATTGATCTTC	CVVNTGSSYKLIF	TRAV12-1*00(943.8)	NA	TRAJ12*00(261.6)	13	NA	NA	17	3	NA	NA	TGTGTGGTGAACACTGGTAGCAGCTATAAATTGATCTTC	0	39	TRAC*00(69.4)	NA	NA	NA	NA	NA	NA	NA	NA	NA	NA	NA	NA	NA	NA	0	-7	1105	TCR_13.clonotypes.ALL	D	D -BAL-13	CD4	COVID-19
2485	229	0.000179275164674807	TGTGCCAGCAGCTTAATTCTTGGGGATATATCCTACGAGCAGTACTTC	CASSLILGDISYEQYF	TRBV7-9*00(946.4)	NA	TRBJ2-7*00(227.9)	15	NA	NA	30	14	NA	NA	TGTGCCAGCAGCTTAATTCTTGGGGATATATCCTACGAGCAGTACTTC	0	48	TRBC2*00(56.7)	NA	NA	NA	NA	NA	NA	NA	NA	NA	NA	NA	NA	NA	NA	-2	-1	1106	TCR_13.clonotypes.ALL	D	D -BAL-13	CD4	COVID-19
2486	229	0.000179275164674807	TGTGCCAGCAGTGTGGAACAGGGGGCTGGGGGCTACACCTTC	CASSVEQGAGGYTF	TRBV6-1*00(991.9)	TRBD1*00(45)	TRBJ1-2*00(199.1)	13	17	26	30	16	NA	NA	TGTGCCAGCAGTGTGGAACAGGGGGCTGGGGGCTACACCTTC	0	42	TRBC1*00(59.8)	NA	NA	NA	NA	NA	NA	NA	NA	NA	NA	NA	NA	NA	NA	-4	-8	1107	TCR_13.clonotypes.ALL	D	D -BAL-13	CD4	COVID-19
2487	229	0.000179275164674807	TGTGCTATGGACGCGTACACCGGTAACCAGTTCTATTTT	CAMDAYTGNQFYF	TRAV17*00(1073.2)	NA	TRAJ49*00(268.3)	16	NA	NA	16	NA	NA	NA	TGTGCTATGGACGCGTACACCGGTAACCAGTTCTATTTT	0	39	TRAC*00(68.7)	NA	NA	NA	NA	NA	NA	NA	NA	NA	NA	NA	NA	NA	NA	3	-2	1108	TCR_13.clonotypes.ALL	D	D -BAL-13	CD4	COVID-19
2488	229	0.000179275164674807	TGTGCCAGCAGCCGCTCCTACGAGCAGTACTTC	CASSRSYEQYF	TRBV14*00(1000.5)	NA	TRBJ2-7*00(236.8)	13	NA	NA	13	NA	NA	NA	TGTGCCAGCAGCCGCTCCTACGAGCAGTACTTC	0	33	TRBC2*00(56.2)	NA	NA	NA	NA	NA	NA	NA	NA	NA	NA	NA	NA	NA	NA	-4	1	1109	TCR_13.clonotypes.ALL	D	D -BAL-13	CD4	COVID-19
2489	228	0.000178492303693695	TGCGCCAGCAGCCAAGCTAGGGCGGACTATGGCTACACCTTC	CASSQARADYGYTF	TRBV4-3*00(980.4), TRBV4-2*00(964.4)	TRBD1*00(25), TRBD2*00(25)	TRBJ1-2*00(223.6)	16	19	24	25	8	NA	NA	TGCGCCAGCAGCCAAGCTAGGGCGGACTATGGCTACACCTTC	0	42	TRBC1*00(50.1)	NA	NA	NA	NA	NA	NA	NA	NA	NA	NA	NA	NA	NA	NA	-1	-3	1110	TCR_13.clonotypes.ALL	D	D -BAL-13	CD4	COVID-19
2490	227	0.000177709442712582	TGTGCCAGCAGCTTCCGGGTCCTCTCTGGGGCCAACGTCCTGACTTTC	CASSFRVLSGANVLTF	TRBV7-2*00(963.1)	TRBD1*00(25), TRBD2*00(25)	TRBJ2-6*00(263.3)	14	14	19	23	8	NA	NA	TGTGCCAGCAGCTTCCGGGTCCTCTCTGGGGCCAACGTCCTGACTTTC	0	48	TRBC2*00(57.7)	NA	NA	NA	NA	NA	NA	NA	NA	NA	NA	NA	NA	NA	NA	-3	0	1111	TCR_13.clonotypes.ALL	D	D -BAL-13	CD4	COVID-19
2491	227	0.000177709442712582	TGTGCTGTGAGGTCGGGAGGAGGAAACAAACTCACCTTT	CAVRSGGGNKLTF	TRAV8-4*00(610.3)	NA	TRAJ10*00(276.8)	11	NA	NA	13	1	NA	NA	TGTGCTGTGAGGTCGGGAGGAGGAAACAAACTCACCTTT	0	39	TRAC*00(37.9)	NA	NA	NA	NA	NA	NA	NA	NA	NA	NA	NA	NA	NA	NA	-3	-7	1113	TCR_13.clonotypes.ALL	D	D -BAL-13	CD4	COVID-19
2492	227	0.000177709442712582	TGTGTAGCAAGTCCCCATGGCCAGAAGCTGCTCTTT	CVASPHGQKLLF	TRAV13-1*00(959.6)	NA	TRAJ16*00(237.6)	12	NA	NA	16	3	NA	NA	TGTGTAGCAAGTCCCCATGGCCAGAAGCTGCTCTTT	0	36	TRAC*00(68)	NA	NA	NA	NA	NA	NA	NA	NA	NA	NA	NA	NA	NA	NA	-1	-9	1114	TCR_13.clonotypes.ALL	D	D -BAL-13	CD4	COVID-19
2493	227	0.000177709442712582	TGTGCCAGCAGCAGGGGCTACGAGCAGTACTTC	CASSRGYEQYF	TRBV14*00(997.1)	TRBD1*00(25)	TRBJ2-7*00(217.4)	12	12	17	17	4	NA	NA	TGTGCCAGCAGCAGGGGCTACGAGCAGTACTTC	0	33	TRBC2*00(54.3)	NA	NA	NA	NA	NA	NA	NA	NA	NA	NA	NA	NA	NA	NA	-5	-3	1115	TCR_13.clonotypes.ALL	D	D -BAL-13	CD4	COVID-19
2494	226	0.000176926581731469	TGTGCCAGCAGCTCATGGGGGACAGGGAACTACGAGCAGTACTTC	CASSSWGTGNYEQYF	TRBV5-6*00(955)	TRBD1*00(45)	TRBJ2-7*00(217.5)	13	18	27	29	15	NA	NA	TGTGCCAGCAGCTCATGGGGGACAGGGAACTACGAGCAGTACTTC	0	45	TRBC2*00(60.7)	NA	NA	NA	NA	NA	NA	NA	NA	NA	NA	NA	NA	NA	NA	-3	-3	1116	TCR_13.clonotypes.ALL	D	D -BAL-13	CD4	COVID-19
2495	226	0.000176926581731469	TGCAGTGCTAGTAAATCGGCTAGCGCTCAAGAGACCCAGTACTTC	CSASKSASAQETQYF	TRBV20-1*00(956)	TRBD2*00(30)	TRBJ2-5*00(229)	11	19	25	27	15	NA	NA	TGCAGTGCTAGTAAATCGGCTAGCGCTCAAGAGACCCAGTACTTC	0	45	TRBC2*00(64)	NA	NA	NA	NA	NA	NA	NA	NA	NA	NA	NA	NA	NA	NA	-3	-2	1117	TCR_13.clonotypes.ALL	D	D -BAL-13	CD4	COVID-19
2496	226	0.000176926581731469	TGCAGTGCTAGTGGCCAGGGAGGCTACGAGCAGTACTTC	CSASGQGGYEQYF	TRBV20-1*00(977.8)	TRBD2*00(30)	TRBJ2-7*00(218.1)	11	17	23	23	11	NA	NA	TGCAGTGCTAGTGGCCAGGGAGGCTACGAGCAGTACTTC	0	39	TRBC2*00(54.5)	NA	NA	NA	NA	NA	NA	NA	NA	NA	NA	NA	NA	NA	NA	-3	-3	1118	TCR_13.clonotypes.ALL	D	D -BAL-13	CD4	COVID-19
2497	225	0.000176143720750357	TGTGCCACACAGGCGGCAGGGGGTTCTTTTGGAAGGGCCGGGGAGCTGTTTTTT	CATQAAGGSFGRAGELFF	TRBV24-1*00(871.4)	TRBD1*00(35)	TRBJ2-2*00(224.3)	8	16	23	37	28	NA	NA	TGTGCCACACAGGCGGCAGGGGGTTCTTTTGGAAGGGCCGGGGAGCTGTTTTTT	0	54	TRBC2*00(58.5)	NA	NA	NA	NA	NA	NA	NA	NA	NA	NA	NA	NA	NA	NA	-10	-6	1119	TCR_13.clonotypes.ALL	D	D -BAL-13	CD4	COVID-19
2498	225	0.000176143720750357	TGTGCAGAGAACCCTCAATACAGCAGTGCTTCCAAGATAATCTTT	CAENPQYSSASKIIF	TRAV13-2*00(937.3)	NA	TRAJ3*00(288.1)	11	NA	NA	18	6	NA	NA	TGTGCAGAGAACCCTCAATACAGCAGTGCTTCCAAGATAATCTTT	0	45	TRAC*00(60)	NA	NA	NA	NA	NA	NA	NA	NA	NA	NA	NA	NA	NA	NA	-2	-4	1120	TCR_13.clonotypes.ALL	D	D -BAL-13	CD4	COVID-19
2499	225	0.000176143720750357	TGCGCCAGCAGCTTGTTTCCAGGGACCGAAGAGACCCAGTACTAC	CASSLFPGTEETQYY	TRBV5-1*00(965.2)	TRBD1*00(29), TRBD2*00(29)	TRBJ2-5*00(206.4)	15	17	26	28	12	NA	NA	TGCGCCAGCAGCTTGTTTCCAGGGACCGAAGAGACCCAGTACTAC	0	45	TRBC2*00(46.1)	NA	NA	NA	NA	NA	NA	NA	NA	NA	NA	NA	NA	NA	NA	-1	-3	1121	TCR_13.clonotypes.ALL	D	D -BAL-13	CD4	COVID-19
2500	225	0.000176143720750357	TGTGCCAGCAGCCGGAGTCGGAGCGGCGAGCAGTTCTTC	CASSRSRSGEQFF	TRBV11-1*00(991)	TRBD2*00(25)	TRBJ2-1*00(199.1)	12	21	26	27	14	NA	NA	TGTGCCAGCAGCCGGAGTCGGAGCGGCGAGCAGTTCTTC	0	39	TRBC2*00(56.4)	NA	NA	NA	NA	NA	NA	NA	NA	NA	NA	NA	NA	NA	NA	-5	-10	1122	TCR_13.clonotypes.ALL	D	D -BAL-13	CD4	COVID-19
2501	224	0.000175360859769244	TGTGCTGTGCAGGCAGCTTCGGGAGGAGGAAACAAACTCACCTTT	CAVQAASGGGNKLTF	TRAV20*00(782.8)	NA	TRAJ10*00(278.8)	14	NA	NA	19	4	NA	NA	TGTGCTGTGCAGGCAGCTTCGGGAGGAGGAAACAAACTCACCTTT	0	45	TRAC*00(42.7)	NA	NA	NA	NA	NA	NA	NA	NA	NA	NA	NA	NA	NA	NA	1	-7	1123	TCR_13.clonotypes.ALL	D	D -BAL-13	CD4	COVID-19
2502	224	0.000175360859769244	TGTGCCAGCAGCCAGCAGAGGTCTATTAATGAAAAACTGTTTTTT	CASSQQRSINEKLFF	TRBV4-2*00(961), TRBV4-3*00(945)	NA	TRBJ1-4*00(233.3)	14	NA	NA	26	11	NA	NA	TGTGCCAGCAGCCAGCAGAGGTCTATTAATGAAAAACTGTTTTTT	0	45	TRBC1*00(57.8)	NA	NA	NA	NA	NA	NA	NA	NA	NA	NA	NA	NA	NA	NA	-3	-4	1124	TCR_13.clonotypes.ALL	D	D -BAL-13	CD4	COVID-19
2503	224	0.000175360859769244	TGCGCCAGCAGCTTCGACACAGGGGCGAAAGAGACCCAGTACTTC	CASSFDTGAKETQYF	TRBV5-1*00(968.2)	TRBD1*00(35)	TRBJ2-5*00(224.2)	14	18	25	28	13	NA	NA	TGCGCCAGCAGCTTCGACACAGGGGCGAAAGAGACCCAGTACTTC	0	45	TRBC2*00(63.2)	NA	NA	NA	NA	NA	NA	NA	NA	NA	NA	NA	NA	NA	NA	-2	-3	1125	TCR_13.clonotypes.ALL	D	D -BAL-13	CD4	COVID-19
2504	224	0.000175360859769244	TGTGCCAGCAGACCAGGGACTTGGAGAGAGACCCAGTACTTC	CASRPGTWRETQYF	TRBV27*00(963.4)	TRBD2*00(30)	TRBJ2-5*00(216.8)	11	15	21	26	14	NA	NA	TGTGCCAGCAGACCAGGGACTTGGAGAGAGACCCAGTACTTC	0	42	TRBC2*00(57.8)	NA	NA	NA	NA	NA	NA	NA	NA	NA	NA	NA	NA	NA	NA	-6	-4	1126	TCR_13.clonotypes.ALL	D	D -BAL-13	CD4	COVID-19
2505	224	0.000175360859769244	TGTGTTGTGTTTTCAGATGGCCAGAAGCTGCTCTTT	CVVFSDGQKLLF	TRAV21*00(926.3)	NA	TRAJ16*00(277.6)	9	NA	NA	8	NA	NA	NA	TGTGTTGTGTTTTCAGATGGCCAGAAGCTGCTCTTT	0	36	TRAC*00(70.3)	NA	NA	NA	NA	NA	NA	NA	NA	NA	NA	NA	NA	NA	NA	-3	-1	1127	TCR_13.clonotypes.ALL	D	D -BAL-13	CD4	COVID-19
2506	224	0.000175360859769244	TGTGCTGTGAATACAGGCTTTCAGAAACTTGTATTT	CAVNTGFQKLVF	TRAV8-6*00(623.3)	NA	TRAJ8*00(277.9)	10	NA	NA	7	NA	NA	NA	TGTGCTGTGAATACAGGCTTTCAGAAACTTGTATTT	0	36	TRAC*00(38.5)	NA	NA	NA	NA	NA	NA	NA	NA	NA	NA	NA	NA	NA	NA	-4	0	1128	TCR_13.clonotypes.ALL	D	D -BAL-13	CD4	COVID-19
2507	223	0.000174577998788131	TGTGCCAGCAGCGCCGTACGGCGGGGTGGAAACACCATATATTTT	CASSAVRRGGNTIYF	TRBV21-1*00(951.8)	TRBD2*00(25)	TRBJ1-3*00(234.7)	12	20	25	26	13	NA	NA	TGTGCCAGCAGCGCCGTACGGCGGGGTGGAAACACCATATATTTT	0	45	TRBC1*00(62.7)	NA	NA	NA	NA	NA	NA	NA	NA	NA	NA	NA	NA	NA	NA	-5	-3	1129	TCR_13.clonotypes.ALL	D	D -BAL-13	CD4	COVID-19
2508	223	0.000174577998788131	TGTGCAATGAGAGAGGGCCCGAACAACTTCAACAAATTTTACTTT	CAMREGPNNFNKFYF	TRAV14DV4*00(821.1)	NA	TRAJ21*00(266.6)	20	NA	NA	22	1	NA	NA	TGTGCAATGAGAGAGGGCCCGAACAACTTCAACAAATTTTACTTT	0	45	TRAC*00(40.9)	NA	NA	NA	NA	NA	NA	NA	NA	NA	NA	NA	NA	NA	NA	3	-1	1130	TCR_13.clonotypes.ALL	D	D -BAL-13	CD4	COVID-19
2509	223	0.000174577998788131	TGTGCCAGCATTAGGACAGGGGATGTTCTCGAGCAGTACTTC	CASIRTGDVLEQYF	TRBV6-1*00(948.5)	TRBD1*00(45)	TRBJ2-7*00(202.9)	10	13	22	29	18	NA	NA	TGTGCCAGCATTAGGACAGGGGATGTTCTCGAGCAGTACTTC	0	42	TRBC2*00(56.1)	NA	NA	NA	NA	NA	NA	NA	NA	NA	NA	NA	NA	NA	NA	-7	-6	1131	TCR_13.clonotypes.ALL	D	D -BAL-13	CD4	COVID-19
2510	222	0.000173795137807019	TGCGCCAGCAGCTTCTTCAACGCTCAGGGGTCCTCGGAGGGCTACACCTTC	CASSFFNAQGSSEGYTF	TRBV5-1*00(941.3)	TRBD1*00(30)	TRBJ1-2*00(199)	14	24	30	39	24	NA	NA	TGCGCCAGCAGCTTCTTCAACGCTCAGGGGTCCTCGGAGGGCTACACCTTC	0	51	TRBC1*00(53.4)	NA	NA	NA	NA	NA	NA	NA	NA	NA	NA	NA	NA	NA	NA	-2	-8	1132	TCR_13.clonotypes.ALL	D	D -BAL-13	CD4	COVID-19
2511	222	0.000173795137807019	TGTGCCAGCAGCGCTACTAGCGGTGCCTACAATGAGCAGTTCTAC	CASSATSGAYNEQFY	TRBV9*00(954.5)	TRBD2*00(40)	TRBJ2-1*00(222.4)	13	15	23	25	11	NA	NA	TGTGCCAGCAGCGCTACTAGCGGTGCCTACAATGAGCAGTTCTAC	0	45	TRBC2*00(41.6)	NA	NA	NA	NA	NA	NA	NA	NA	NA	NA	NA	NA	NA	NA	-3	-2	1133	TCR_13.clonotypes.ALL	D	D -BAL-13	CD4	COVID-19
2512	222	0.000173795137807019	TGTGCAGCAAGCGGGGCCCGCGGAGCCCAGAAGCTGGTATTT	CAASGARGAQKLVF	TRAV29DV5*00(891)	NA	TRAJ54*00(256.2)	13	NA	NA	21	7	NA	NA	TGTGCAGCAAGCGGGGCCCGCGGAGCCCAGAAGCTGGTATTT	0	42	TRAC*00(46.9)	NA	NA	NA	NA	NA	NA	NA	NA	NA	NA	NA	NA	NA	NA	0	-8	1134	TCR_13.clonotypes.ALL	D	D -BAL-13	CD4	COVID-19
2513	221	0.000173012276825906	TGTGCCAGTAGTTCCCGAGGAGATACGCAGTATTTT	CASSSRGDTQYF	TRBV19*00(931.4)	TRBD1*00(25), TRBD2*00(25)	TRBJ2-3*00(219.3)	12	12	17	20	7	NA	NA	TGTGCCAGTAGTTCCCGAGGAGATACGCAGTATTTT	0	36	TRBC2*00(66.7)	NA	NA	NA	NA	NA	NA	NA	NA	NA	NA	NA	NA	NA	NA	-5	-5	1135	TCR_13.clonotypes.ALL	D	D -BAL-13	CD4	COVID-19
2514	220	0.000172229415844793	TGTGCTTATAGGAGCGTGAGAGGAGGTAGCAACTATAAACTGACATTT	CAYRSVRGGSNYKLTF	TRAV38-2DV8*00(955.5)	NA	TRAJ53*00(288.6)	16	NA	NA	21	4	NA	NA	TGTGCTTATAGGAGCGTGAGAGGAGGTAGCAACTATAAACTGACATTT	0	48	TRAC*00(65)	NA	NA	NA	NA	NA	NA	NA	NA	NA	NA	NA	NA	NA	NA	0	-8	1136	TCR_13.clonotypes.ALL	D	D -BAL-13	CD4	COVID-19
2515	220	0.000172229415844793	TGTGCCAGCAGCTCGACAGGGGCCGACGGGGAGCTGTTTTTT	CASSSTGADGELFF	TRBV7-3*00(980.8)	TRBD1*00(40)	TRBJ2-2*00(219.1)	13	14	22	26	12	NA	NA	TGTGCCAGCAGCTCGACAGGGGCCGACGGGGAGCTGTTTTTT	0	42	TRBC2*00(61)	NA	NA	NA	NA	NA	NA	NA	NA	NA	NA	NA	NA	NA	NA	-4	-7	1137	TCR_13.clonotypes.ALL	D	D -BAL-13	CD4	COVID-19
2516	220	0.000172229415844793	TGTGTAGCAAGTAATACCGGTAACCAGTTCTATTTT	CVASNTGNQFYF	TRAV13-1*00(971.3)	NA	TRAJ49*00(258.2)	13	NA	NA	15	1	NA	NA	TGTGTAGCAAGTAATACCGGTAACCAGTTCTATTTT	0	36	TRAC*00(69.1)	NA	NA	NA	NA	NA	NA	NA	NA	NA	NA	NA	NA	NA	NA	0	-4	1138	TCR_13.clonotypes.ALL	D	D -BAL-13	CD4	COVID-19
2517	219	0.00017144655486368	TGCAGTGCTATCAACAGGGTTTCCATCTCCTACAATGAGCAGTTCTTC	CSAINRVSISYNEQFF	TRBV20-1*00(945)	TRBD1*00(30)	TRBJ2-1*00(248.8)	10	13	19	26	15	NA	NA	TGCAGTGCTATCAACAGGGTTTCCATCTCCTACAATGAGCAGTTCTTC	0	48	TRBC2*00(62.4)	NA	NA	NA	NA	NA	NA	NA	NA	NA	NA	NA	NA	NA	NA	-4	0	1139	TCR_13.clonotypes.ALL	D	D -BAL-13	CD4	COVID-19
2518	218	0.000170663693882568	TGCGCCAGCAGCCAAGTTCCGGACTCCTACAATGAGCAGTTCTTC	CASSQVPDSYNEQFF	TRBV4-3*00(971.9), TRBV4-2*00(955.9)	NA	TRBJ2-1*00(249.2)	16	NA	NA	23	6	NA	NA	TGCGCCAGCAGCCAAGTTCCGGACTCCTACAATGAGCAGTTCTTC	0	45	TRBC2*00(59.9)	NA	NA	NA	NA	NA	NA	NA	NA	NA	NA	NA	NA	NA	NA	-1	0	1140	TCR_13.clonotypes.ALL	D	D -BAL-13	CD4	COVID-19
2519	218	0.000170663693882568	TGCAGTGCAATGGACAGGACTACACAAGAGACCCAGTACTTC	CSAMDRTTQETQYF	TRBV20-1*00(964)	TRBD1*00(35), TRBD2*00(30)	TRBJ2-5*00(228.2)	8	11	18	24	15	NA	NA	TGCAGTGCAATGGACAGGACTACACAAGAGACCCAGTACTTC	0	42	TRBC2*00(60.7)	NA	NA	NA	NA	NA	NA	NA	NA	NA	NA	NA	NA	NA	NA	-6	-2	1141	TCR_13.clonotypes.ALL	D	D -BAL-13	CD4	COVID-19
2520	218	0.000170663693882568	TGTGTCAGCAGTCGTGACTCCAGCGGCATTCAGTACTTC	CVSSRDSSGIQYF	TRBV12-3*00(968.1)	TRBD2*00(25)	TRBJ2-4*00(204.1)	12	21	26	26	13	NA	NA	TGTGTCAGCAGTCGTGACTCCAGCGGCATTCAGTACTTC	0	39	TRBC2*00(66.1)	NA	NA	NA	NA	NA	NA	NA	NA	NA	NA	NA	NA	NA	NA	-5	-9	1142	TCR_13.clonotypes.ALL	D	D -BAL-13	CD4	COVID-19
2521	217	0.000169880832901455	TGTGCCAGCAGCTACTGGACAGGGGGCTCGGTAGATACGCAGTATTTT	CASSYWTGGSVDTQYF	TRBV7-2*00(934)	TRBD1*00(55)	TRBJ2-3*00(219)	13	16	27	32	18	NA	NA	TGTGCCAGCAGCTACTGGACAGGGGGCTCGGTAGATACGCAGTATTTT	0	48	TRBC2*00(62)	NA	NA	NA	NA	NA	NA	NA	NA	NA	NA	NA	NA	NA	NA	-4	-5	1143	TCR_13.clonotypes.ALL	D	D -BAL-13	CD4	COVID-19
2522	216	0.000169097971920342	TGCAGGGCCCCTCGGGATGTTCGGGTCCCCACTATGAACACTGAAGCTTTCTTT	CRAPRDVRVPTMNTEAFF	TRBV20-1*00(862.4)	TRBD1*00(25), TRBD2*00(25)	TRBJ1-1*00(243.4)	5	6	11	33	27	NA	NA	TGCAGGGCCCCTCGGGATGTTCGGGTCCCCACTATGAACACTGAAGCTTTCTTT	0	54	TRBC1*00(59.5)	NA	NA	NA	NA	NA	NA	NA	NA	NA	NA	NA	NA	NA	NA	-9	1	1144	TCR_13.clonotypes.ALL	D	D -BAL-13	CD4	COVID-19
2523	216	0.000169097971920342	TGTGCAGAGAACCTCCAATACAGCAGTGCTTCCAAGATAATCTTT	CAENLQYSSASKIIF	TRAV13-2*00(938.7)	NA	TRAJ3*00(288.3)	11	NA	NA	18	6	NA	NA	TGTGCAGAGAACCTCCAATACAGCAGTGCTTCCAAGATAATCTTT	0	45	TRAC*00(61)	NA	NA	NA	NA	NA	NA	NA	NA	NA	NA	NA	NA	NA	NA	-2	-4	1145	TCR_13.clonotypes.ALL	D	D -BAL-13	CD4	COVID-19
2524	216	0.000169097971920342	TGCAGCGTTGGTGGCGGAATGAACACTGAAGCTTTCTTT	CSVGGGMNTEAFF	TRBV29-1*00(675.5)	NA	TRBJ1-1*00(244.3)	10	NA	NA	18	7	NA	NA	TGCAGCGTTGGTGGCGGAATGAACACTGAAGCTTTCTTT	0	39	TRBC1*00(58.7)	NA	NA	NA	NA	NA	NA	NA	NA	NA	NA	NA	NA	NA	NA	-4	1	1146	TCR_13.clonotypes.ALL	D	D -BAL-13	CD4	COVID-19
2525	216	0.000169097971920342	TGCAGGGCAGGGATCTCTCTGGACAATGAGCAGTTCTTC	CRAGISLDNEQFF	TRBV29-1*00(955.4)	TRBD1*00(25)	TRBJ2-1*00(223.9)	5	7	12	22	16	NA	NA	TGCAGGGCAGGGATCTCTCTGGACAATGAGCAGTTCTTC	0	39	TRBC2*00(58)	NA	NA	NA	NA	NA	NA	NA	NA	NA	NA	NA	NA	NA	NA	-9	-5	1147	TCR_13.clonotypes.ALL	D	D -BAL-13	CD4	COVID-19
2526	215	0.00016831511093923	TGTGTTGTGAGGGCAGGAGGAAGCCAAGGAAATCTCATCTTT	CVVRAGGSQGNLIF	TRAV8-2*00(584.1)	NA	TRAJ42*00(285.4)	11	NA	NA	15	3	NA	NA	TGTGTTGTGAGGGCAGGAGGAAGCCAAGGAAATCTCATCTTT	0	42	TRAC*00(32)	NA	NA	NA	NA	NA	NA	NA	NA	NA	NA	NA	NA	NA	NA	-3	-8	1148	TCR_13.clonotypes.ALL	D	D -BAL-13	CD4	COVID-19
2527	215	0.00016831511093923	TGTGCCAGCAGTGACGAACGGGAGAGGGGTGAGCAGTTCTAC	CASSDERERGEQFY	TRBV2*00(984.2)	TRBD1*00(39)	TRBJ2-1*00(185.2)	14	18	29	29	14	NA	NA	TGTGCCAGCAGTGACGAACGGGAGAGGGGTGAGCAGTTCTAC	0	42	TRBC2*00(32.3)	NA	NA	NA	NA	NA	NA	NA	NA	NA	NA	NA	NA	NA	NA	-3	-9	1149	TCR_13.clonotypes.ALL	D	D -BAL-13	CD4	COVID-19
2528	215	0.00016831511093923	TGTGCCAGCAGCTCTGAGCGGGGAAGGGGGACCCAGTACTTC	CASSSERGRGTQYF	TRBV7-9*00(959.7)	TRBD2*00(30)	TRBJ2-5*00(204.2)	13	16	22	29	15	NA	NA	TGTGCCAGCAGCTCTGAGCGGGGAAGGGGGACCCAGTACTTC	0	42	TRBC2*00(58.3)	NA	NA	NA	NA	NA	NA	NA	NA	NA	NA	NA	NA	NA	NA	-4	-7	1150	TCR_13.clonotypes.ALL	D	D -BAL-13	CD4	COVID-19
2529	214	0.000167532249958117	TGCGCCAGCACCGGGGTGGCTAAGCTCCTTTCCGAGCAGTACTTC	CASTGVAKLLSEQYF	TRBV10-2*00(949.7)	TRBD1*00(25), TRBD2*00(25)	TRBJ2-7*00(204.2)	10	10	15	32	21	NA	NA	TGCGCCAGCACCGGGGTGGCTAAGCTCCTTTCCGAGCAGTACTTC	0	45	TRBC2*00(60.8)	NA	NA	NA	NA	NA	NA	NA	NA	NA	NA	NA	NA	NA	NA	-7	-6	1151	TCR_13.clonotypes.ALL	D	D -BAL-13	CD4	COVID-19
2530	214	0.000167532249958117	TGTGTTGTGCAGGAGGCAGGAACTGCTCTGATCTTT	CVVQEAGTALIF	TRAV20*00(975.6)	NA	TRAJ15*00(221.5)	13	NA	NA	13	NA	NA	NA	TGTGTTGTGCAGGAGGCAGGAACTGCTCTGATCTTT	0	36	TRAC*00(72.6)	NA	NA	NA	NA	NA	NA	NA	NA	NA	NA	NA	NA	NA	NA	0	-6	1152	TCR_13.clonotypes.ALL	D	D -BAL-13	CD4	COVID-19
2531	213	0.000166749388977004	TGTGCCAGTGCTTTCAGGAGATCGCCCCAAGAGACCCAGTACTTC	CASAFRRSPQETQYF	TRBV19*00(306.4)	NA	TRBJ2-5*00(234.5)	9	NA	NA	26	16	NA	NA	TGTGCCAGTGCTTTCAGGAGATCGCCCCAAGAGACCCAGTACTTC	0	45	TRBC2*00(59.5)	NA	NA	NA	NA	NA	NA	NA	NA	NA	NA	NA	NA	NA	NA	-8	-1	1153	TCR_13.clonotypes.ALL	D	D -BAL-13	CD4	COVID-19
2532	213	0.000166749388977004	TGTGCCACTACCGTAAGCTCCTACAATGAGCAGTTCTTC	CATTVSSYNEQFF	TRBV15*00(958.3)	NA	TRBJ2-1*00(259.2)	8	NA	NA	15	6	NA	NA	TGTGCCACTACCGTAAGCTCCTACAATGAGCAGTTCTTC	0	39	TRBC2*00(55.4)	NA	NA	NA	NA	NA	NA	NA	NA	NA	NA	NA	NA	NA	NA	-9	2	1156	TCR_13.clonotypes.ALL	D	D -BAL-13	CD4	COVID-19
2533	213	0.000166749388977004	TGCAGTGCTAGGGGTGACTATGGCTACACCTTC	CSARGDYGYTF	TRBV20-1*00(1000.3)	NA	TRBJ1-2*00(223.3)	11	NA	NA	16	4	NA	NA	TGCAGTGCTAGGGGTGACTATGGCTACACCTTC	0	33	TRBC1*00(49.3)	NA	NA	NA	NA	NA	NA	NA	NA	NA	NA	NA	NA	NA	NA	-3	-3	1157	TCR_13.clonotypes.ALL	D	D -BAL-13	CD4	COVID-19
2534	212	0.000165966527995892	TGTGCCACCGCGGCCGGGGGCCCCTTTGGGCAGCCCCAGCATTTT	CATAAGGPFGQPQHF	TRBV24-1*00(944.6)	TRBD1*00(30), TRBD2*00(30)	TRBJ1-5*00(214)	9	15	21	30	20	NA	NA	TGTGCCACCGCGGCCGGGGGCCCCTTTGGGCAGCCCCAGCATTTT	0	45	TRBC1*00(63.3)	NA	NA	NA	NA	NA	NA	NA	NA	NA	NA	NA	NA	NA	NA	-9	-7	1158	TCR_13.clonotypes.ALL	D	D -BAL-13	CD4	COVID-19
2535	210	0.000164400806033666	TGTGCCAGCATGGGATCGATGGGGAGACGGAGCACCGGGGAGCTGTTTTTT	CASMGSMGRRSTGELFF	TRBV28*00(916.5)	TRBD2*00(25)	TRBJ2-2*00(234.8)	10	21	26	32	21	NA	NA	TGTGCCAGCATGGGATCGATGGGGAGACGGAGCACCGGGGAGCTGTTTTTT	0	51	TRBC2*00(67.4)	NA	NA	NA	NA	NA	NA	NA	NA	NA	NA	NA	NA	NA	NA	-7	-4	1159	TCR_13.clonotypes.ALL	D	D -BAL-13	CD4	COVID-19
2536	210	0.000164400806033666	TGTGCCATCGAGCTGGGACAGGGGGCACTCTATGGCTACACCTTC	CAIELGQGALYGYTF	TRBV6-6*00(916.2)	TRBD1*00(60)	TRBJ1-2*00(218.5)	7	14	26	29	21	NA	NA	TGTGCCATCGAGCTGGGACAGGGGGCACTCTATGGCTACACCTTC	0	45	TRBC1*00(48.1)	NA	NA	NA	NA	NA	NA	NA	NA	NA	NA	NA	NA	NA	NA	-10	-4	1160	TCR_13.clonotypes.ALL	D	D -BAL-13	CD4	COVID-19
2537	210	0.000164400806033666	TGTGCTGTGAGTGTTGGTACTAGCTATGGAAAGCTGACATTT	CAVSVGTSYGKLTF	TRAV8-4*00(439)	NA	TRAJ52*00(287.7)	13	NA	NA	14	0	NA	NA	TGTGCTGTGAGTGTTGGTACTAGCTATGGAAAGCTGACATTT	0	42	TRAC*00(30.3)	NA	NA	NA	NA	NA	NA	NA	NA	NA	NA	NA	NA	NA	NA	-1	-10	1161	TCR_13.clonotypes.ALL	D	D -BAL-13	CD4	COVID-19
2538	210	0.000164400806033666	TGTGCCAGCAGCTTAATTAGCTCTGAGCAGTTCTAC	CASSLISSEQFY	TRBV11-2*00(993)	NA	TRBJ2-1*00(186.7)	15	NA	NA	23	7	NA	NA	TGTGCCAGCAGCTTAATTAGCTCTGAGCAGTTCTAC	0	36	TRBC2*00(36.6)	NA	NA	NA	NA	NA	NA	NA	NA	NA	NA	NA	NA	NA	NA	-2	-9	1162	TCR_13.clonotypes.ALL	D	D -BAL-13	CD4	COVID-19
2539	209	0.000163617945052553	TGTGCCAGCAGCTCGATCGGGATGGTGGCAGCCACAGATACGCAGTATTTT	CASSSIGMVAATDTQYF	TRBV7-6*00(873.4)	TRBD1*00(25), TRBD2*00(25)	TRBJ2-3*00(233.6)	13	17	22	32	18	NA	NA	TGTGCCAGCAGCTCGATCGGGATGGTGGCAGCCACAGATACGCAGTATTTT	0	51	TRBC2*00(68.8)	NA	NA	NA	NA	NA	NA	NA	NA	NA	NA	NA	NA	NA	NA	-4	-2	1163	TCR_13.clonotypes.ALL	D	D -BAL-13	CD4	COVID-19
2540	209	0.000163617945052553	TGTGCCAGCAGCTTAGGGGGGTACGATCAGCCCCAGCATTTT	CASSLGGYDQPQHF	TRBV7-8*00(999)	TRBD1*00(25)	TRBJ1-5*00(223.3)	16	16	21	25	8	NA	NA	TGTGCCAGCAGCTTAGGGGGGTACGATCAGCCCCAGCATTTT	0	42	TRBC1*00(57.7)	NA	NA	NA	NA	NA	NA	NA	NA	NA	NA	NA	NA	NA	NA	-1	-5	1164	TCR_13.clonotypes.ALL	D	D -BAL-13	CD4	COVID-19
2541	209	0.000163617945052553	TGCGCCAGCAGCTGGGCAGGGGACAACTATGGCTACACCTTC	CASSWAGDNYGYTF	TRBV5-1*00(977.9)	TRBD1*00(25), TRBD2*00(25)	TRBJ1-2*00(228.9)	17	19	24	24	6	NA	NA	TGCGCCAGCAGCTGGGCAGGGGACAACTATGGCTACACCTTC	0	42	TRBC1*00(51.7)	NA	NA	NA	NA	NA	NA	NA	NA	NA	NA	NA	NA	NA	NA	1	-2	1165	TCR_13.clonotypes.ALL	D	D -BAL-13	CD4	COVID-19
2542	209	0.000163617945052553	TGCGCCAGCAGTCCCCTTGGCCGTAATGAGCAGTTCTTC	CASSPLGRNEQFF	TRBV10-1*00(1000.8)	TRBD1*00(25)	TRBJ2-1*00(214.6)	12	12	17	24	11	NA	NA	TGCGCCAGCAGTCCCCTTGGCCGTAATGAGCAGTTCTTC	0	39	TRBC2*00(62.3)	NA	NA	NA	NA	NA	NA	NA	NA	NA	NA	NA	NA	NA	NA	-5	-7	1166	TCR_13.clonotypes.ALL	D	D -BAL-13	CD4	COVID-19
2543	208	0.000162835084071441	TGTGCCACCATGGCTAGCACCGCCTACGAGCAGTACTTC	CATMASTAYEQYF	TRBV24-1*00(993.7)	TRBD2*00(25)	TRBJ2-7*00(224.4)	10	12	17	22	11	NA	NA	TGTGCCACCATGGCTAGCACCGCCTACGAGCAGTACTTC	0	39	TRBC2*00(66.1)	NA	NA	NA	NA	NA	NA	NA	NA	NA	NA	NA	NA	NA	NA	-8	-2	1168	TCR_13.clonotypes.ALL	D	D -BAL-13	CD4	COVID-19
2544	207	0.000162052223090328	TGTGCCAGCAGCTTAACGGGCGAGGGACATGAGCAGTTCTTC	CASSLTGEGHEQFF	TRBV7-9*00(971.4)	TRBD1*00(25), TRBD2*00(25)	TRBJ2-1*00(209)	15	23	28	28	12	NA	NA	TGTGCCAGCAGCTTAACGGGCGAGGGACATGAGCAGTTCTTC	0	42	TRBC2*00(59)	NA	NA	NA	NA	NA	NA	NA	NA	NA	NA	NA	NA	NA	NA	-2	-8	1169	TCR_13.clonotypes.ALL	D	D -BAL-13	CD4	COVID-19
2545	207	0.000162052223090328	TGCGCCAGCAGCCCCGAGGCGAACACCGGGGAGCTGTTTTTT	CASSPEANTGELFF	TRBV5-1*00(972.6)	NA	TRBJ2-2*00(259.5)	12	NA	NA	18	5	NA	NA	TGCGCCAGCAGCCCCGAGGCGAACACCGGGGAGCTGTTTTTT	0	42	TRBC2*00(62.7)	NA	NA	NA	NA	NA	NA	NA	NA	NA	NA	NA	NA	NA	NA	-4	1	1170	TCR_13.clonotypes.ALL	D	D -BAL-13	CD4	COVID-19
2546	207	0.000162052223090328	TGTGCCAGCAGTGACAGGTCTCGGGTTGAAGCTTTCTTT	CASSDRSRVEAFF	TRBV12-3*00(995.9)	TRBD1*00(30)	TRBJ1-1*00(203.7)	12	12	18	26	13	NA	NA	TGTGCCAGCAGTGACAGGTCTCGGGTTGAAGCTTTCTTT	0	39	TRBC1*00(55.6)	NA	NA	NA	NA	NA	NA	NA	NA	NA	NA	NA	NA	NA	NA	-5	-7	1171	TCR_13.clonotypes.ALL	D	D -BAL-13	CD4	COVID-19
2547	207	0.000162052223090328	TGTGCTCCCTCCTCAGGAACCTACAAATACATCTTT	CAPSSGTYKYIF	TRAV2*00(187.6)	NA	TRAJ40*00(283.8)	6	NA	NA	10	3	NA	NA	TGTGCTCCCTCCTCAGGAACCTACAAATACATCTTT	0	36	TRAC*00(11)	NA	NA	NA	NA	NA	NA	NA	NA	NA	NA	NA	NA	NA	NA	-8	-4	1172	TCR_13.clonotypes.ALL	D	D -BAL-13	CD4	COVID-19
2548	206	0.000161269362109215	TGTGCCAGCAGTCCTAGGGACAGGGGGACGCACGAGCAGTACTAC	CASSPRDRGTHEQYY	TRBV12-3*00(955)	TRBD1*00(55)	TRBJ2-7*00(189.3)	12	16	27	31	18	NA	NA	TGTGCCAGCAGTCCTAGGGACAGGGGGACGCACGAGCAGTACTAC	0	45	TRBC2*00(25.4)	NA	NA	NA	NA	NA	NA	NA	NA	NA	NA	NA	NA	NA	NA	-5	-5	1173	TCR_13.clonotypes.ALL	D	D -BAL-13	CD4	COVID-19
2549	205	0.000160486501128103	TGTGCCAGCAGCTTTCAGACAGCACCAGTTAAAAAGGCTCCTAACTATGGCTACACCTTC	CASSFQTAPVKKAPNYGYTF	TRBV7-8*00(876.3)	TRBD1*00(25)	TRBJ1-2*00(238.3)	14	17	22	40	25	NA	NA	TGTGCCAGCAGCTTTCAGACAGCACCAGTTAAAAAGGCTCCTAACTATGGCTACACCTTC	0	60	TRBC1*00(48.4)	NA	NA	NA	NA	NA	NA	NA	NA	NA	NA	NA	NA	NA	NA	-3	0	1174	TCR_13.clonotypes.ALL	D	D -BAL-13	CD4	COVID-19
2550	205	0.000160486501128103	TGTGCCACCAGCAGAGAGGGGACACCCACTGAAGCTTTCTTT	CATSREGTPTEAFF	TRBV15*00(985.2)	TRBD1*00(30)	TRBJ1-1*00(219.9)	17	18	24	26	8	NA	NA	TGTGCCACCAGCAGAGAGGGGACACCCACTGAAGCTTTCTTT	0	42	TRBC1*00(59.4)	NA	NA	NA	NA	NA	NA	NA	NA	NA	NA	NA	NA	NA	NA	0	-4	1175	TCR_13.clonotypes.ALL	D	D -BAL-13	CD4	COVID-19
2551	205	0.000160486501128103	TGTGCCAGCAGTGAGGGCTATAGCAATCAGCCCCAGCATTTT	CASSEGYSNQPQHF	TRBV6-1*00(984.2)	NA	TRBJ1-5*00(269.3)	14	NA	NA	16	1	NA	NA	TGTGCCAGCAGTGAGGGCTATAGCAATCAGCCCCAGCATTTT	0	42	TRBC1*00(55.6)	NA	NA	NA	NA	NA	NA	NA	NA	NA	NA	NA	NA	NA	NA	-3	4	1176	TCR_13.clonotypes.ALL	D	D -BAL-13	CD4	COVID-19
2552	205	0.000160486501128103	TGCATCGAAGGTGGGAACACAGGCTTTCAGAAACTTGTATTT	CIEGGNTGFQKLVF	TRAV26-1*00(856.5)	NA	TRAJ8*00(292.1)	7	NA	NA	14	6	NA	NA	TGCATCGAAGGTGGGAACACAGGCTTTCAGAAACTTGTATTT	0	42	TRAC*00(56.6)	NA	NA	NA	NA	NA	NA	NA	NA	NA	NA	NA	NA	NA	NA	-9	-1	1177	TCR_13.clonotypes.ALL	D	D -BAL-13	CD4	COVID-19
2553	204	0.00015970364014699	TGCGCCAGTAGTGGATCCGCGGGGCAAGAGACCCAGTACTTC	CASSGSAGQETQYF	TRBV10-1*00(969.7)	TRBD2*00(25)	TRBJ2-5*00(229.5)	13	18	23	24	10	NA	NA	TGCGCCAGTAGTGGATCCGCGGGGCAAGAGACCCAGTACTTC	0	42	TRBC2*00(60.7)	NA	NA	NA	NA	NA	NA	NA	NA	NA	NA	NA	NA	NA	NA	-4	-2	1178	TCR_13.clonotypes.ALL	D	D -BAL-13	CD4	COVID-19
2554	204	0.00015970364014699	TGCGCCAGCACAAGGGATATGAACACTGAAGCTTTCTTT	CASTRDMNTEAFF	TRBV5-1*00(968.5)	NA	TRBJ1-1*00(244.2)	10	NA	NA	18	7	NA	NA	TGCGCCAGCACAAGGGATATGAACACTGAAGCTTTCTTT	0	39	TRBC1*00(56.2)	NA	NA	NA	NA	NA	NA	NA	NA	NA	NA	NA	NA	NA	NA	-6	1	1179	TCR_13.clonotypes.ALL	D	D -BAL-13	CD4	COVID-19
2555	203	0.000158920779165877	TGTGTGGTGAACAGGGGCAGCAACTATCAGTTAATCTGG	CVVNRGSNYQLIW	TRAV12-1*00(948.2)	NA	TRAJ33*00(257.5)	13	NA	NA	18	4	NA	NA	TGTGTGGTGAACAGGGGCAGCAACTATCAGTTAATCTGG	0	39	TRAC*00(63.3)	NA	NA	NA	NA	NA	NA	NA	NA	NA	NA	NA	NA	NA	NA	0	-5	1180	TCR_13.clonotypes.ALL	D	D -BAL-13	CD4	COVID-19
2556	203	0.000158920779165877	TGTGCAGTAAGCGCTTTTGGAAATGAGAAATTAACCTTT	CAVSAFGNEKLTF	TRAV29DV5*00(959.9)	NA	TRAJ48*00(271.2)	14	NA	NA	15	0	NA	NA	TGTGCAGTAAGCGCTTTTGGAAATGAGAAATTAACCTTT	0	39	TRAC*00(63.5)	NA	NA	NA	NA	NA	NA	NA	NA	NA	NA	NA	NA	NA	NA	1	-8	1181	TCR_13.clonotypes.ALL	D	D -BAL-13	CD4	COVID-19
2557	202	0.000158137918184765	TGTGCCAGCAGGGAAACCGGGGCTCAAAGGTACAATGAGCAGTTCTTC	CASRETGAQRYNEQFF	TRBV7-2*00(946.8)	TRBD1*00(25), TRBD2*00(25)	TRBJ2-1*00(229)	11	16	21	30	18	NA	NA	TGTGCCAGCAGGGAAACCGGGGCTCAAAGGTACAATGAGCAGTTCTTC	0	48	TRBC2*00(58.2)	NA	NA	NA	NA	NA	NA	NA	NA	NA	NA	NA	NA	NA	NA	-6	-4	1182	TCR_13.clonotypes.ALL	D	D -BAL-13	CD4	COVID-19
2558	202	0.000158137918184765	TGTGCCAGCAGCCCCTCCGGTAGCAATCAGCCCCAGCATTTT	CASSPSGSNQPQHF	TRBV7-9*00(961.2)	TRBD2*00(30)	TRBJ1-5*00(249.2)	12	12	18	20	7	NA	NA	TGTGCCAGCAGCCCCTCCGGTAGCAATCAGCCCCAGCATTTT	0	42	TRBC1*00(57.5)	NA	NA	NA	NA	NA	NA	NA	NA	NA	NA	NA	NA	NA	NA	-5	0	1183	TCR_13.clonotypes.ALL	D	D -BAL-13	CD4	COVID-19
2559	202	0.000158137918184765	TGCAGTGCTGGACTAGTTGAAGAGACCCAGTACTTC	CSAGLVEETQYF	TRBV20-1*00(972.7)	TRBD2*00(35)	TRBJ2-5*00(223.6)	9	9	16	19	9	NA	NA	TGCAGTGCTGGACTAGTTGAAGAGACCCAGTACTTC	0	36	TRBC2*00(58.2)	NA	NA	NA	NA	NA	NA	NA	NA	NA	NA	NA	NA	NA	NA	-5	-3	1184	TCR_13.clonotypes.ALL	D	D -BAL-13	CD4	COVID-19
2560	201	0.000157355057203652	TGCAGTGCTACTAGCGGGAGATCTACGTTAAACCAACGGTACTACAATGAGCAGTTCTTC	CSATSGRSTLNQRYYNEQFF	TRBV20-1*00(880.1)	TRBD2*00(50)	TRBJ2-1*00(234.3)	10	10	20	41	30	NA	NA	TGCAGTGCTACTAGCGGGAGATCTACGTTAAACCAACGGTACTACAATGAGCAGTTCTTC	0	60	TRBC2*00(59.6)	NA	NA	NA	NA	NA	NA	NA	NA	NA	NA	NA	NA	NA	NA	-4	-3	1185	TCR_13.clonotypes.ALL	D	D -BAL-13	CD4	COVID-19
2561	200	0.000156572196222539	TGTGCAGCAAGTACGGGGAGTTCTGGGGGTTACCAGAAAGTTACCTTT	CAASTGSSGGYQKVTF	TRAV13-1*00(937.5)	NA	TRAJ13*00(275.3)	13	NA	NA	20	6	NA	NA	TGTGCAGCAAGTACGGGGAGTTCTGGGGGTTACCAGAAAGTTACCTTT	0	48	TRAC*00(60.6)	NA	NA	NA	NA	NA	NA	NA	NA	NA	NA	NA	NA	NA	NA	0	-4	1186	TCR_13.clonotypes.ALL	D	D -BAL-13	CD4	COVID-19
2562	200	0.000156572196222539	TGTGCCAGCTCACCCAACTACGAGCAGTACTAC	CASSPNYEQYY	TRBV18*00(942.3)	NA	TRBJ2-7*00(199.6)	14	NA	NA	17	2	NA	NA	TGTGCCAGCTCACCCAACTACGAGCAGTACTAC	0	33	TRBC2*00(23.6)	NA	NA	NA	NA	NA	NA	NA	NA	NA	NA	NA	NA	NA	NA	-3	-3	1187	TCR_13.clonotypes.ALL	D	D -BAL-13	CD4	COVID-19
2563	200	0.000156572196222539	TGTGCCAGCAGCCAAGGGTACATTCAGTACTTC	CASSQGYIQYF	TRBV14*00(1017.3)	NA	TRBJ2-4*00(208)	16	NA	NA	19	2	NA	NA	TGTGCCAGCAGCCAAGGGTACATTCAGTACTTC	0	33	TRBC2*00(57.2)	NA	NA	NA	NA	NA	NA	NA	NA	NA	NA	NA	NA	NA	NA	-1	-8	1188	TCR_13.clonotypes.ALL	D	D -BAL-13	CD4	COVID-19
2564	199	0.000155789335241427	TGTGCCAGCAGCTTGCTCCGGCAGGGGTTAACCACAGATACGCAGTATTTT	CASSLLRQGLTTDTQYF	TRBV5-4*00(658.4)	TRBD1*00(30)	TRBJ2-3*00(233.8)	15	21	27	32	16	NA	NA	TGTGCCAGCAGCTTGCTCCGGCAGGGGTTAACCACAGATACGCAGTATTTT	0	51	TRBC2*00(56.6)	NA	NA	NA	NA	NA	NA	NA	NA	NA	NA	NA	NA	NA	NA	-1	-2	1189	TCR_13.clonotypes.ALL	D	D -BAL-13	CD4	COVID-19
2565	199	0.000155789335241427	TGTGCCATCAGTGTCCAAGCAGGGGGCCGAGCCTACGAGCAGTACTTC	CAISVQAGGRAYEQYF	TRBV10-3*00(888.9)	TRBD1*00(40)	TRBJ2-7*00(224.4)	13	19	27	31	17	NA	NA	TGTGCCATCAGTGTCCAAGCAGGGGGCCGAGCCTACGAGCAGTACTTC	0	48	TRBC2*00(65.2)	NA	NA	NA	NA	NA	NA	NA	NA	NA	NA	NA	NA	NA	NA	-4	-2	1190	TCR_13.clonotypes.ALL	D	D -BAL-13	CD4	COVID-19
2566	199	0.000155789335241427	TGTGCCAGCAGCTACGGCGGGGTACAAGAGACCCAGTACTTC	CASSYGGVQETQYF	TRBV11-2*00(964.9)	TRBD2*00(25)	TRBJ2-5*00(228.7)	13	16	21	24	10	NA	NA	TGTGCCAGCAGCTACGGCGGGGTACAAGAGACCCAGTACTTC	0	42	TRBC2*00(62.9)	NA	NA	NA	NA	NA	NA	NA	NA	NA	NA	NA	NA	NA	NA	-4	-2	1191	TCR_13.clonotypes.ALL	D	D -BAL-13	CD4	COVID-19
2567	199	0.000155789335241427	TGCATCGTCCTTAGGGGCACAGGCTTTCAGAAACTTGTATTT	CIVLRGTGFQKLVF	TRAV26-1*00(905.2)	NA	TRAJ8*00(278.1)	9	NA	NA	17	7	NA	NA	TGCATCGTCCTTAGGGGCACAGGCTTTCAGAAACTTGTATTT	0	42	TRAC*00(62.4)	NA	NA	NA	NA	NA	NA	NA	NA	NA	NA	NA	NA	NA	NA	-7	-4	1192	TCR_13.clonotypes.ALL	D	D -BAL-13	CD4	COVID-19
2568	199	0.000155789335241427	TGCAGTGTTACCGGGACTAGCGGTTACAATGAGCAGTTCTTC	CSVTGTSGYNEQFF	TRBV20-1*00(689.6)	TRBD2*00(65)	TRBJ2-1*00(229.3)	7	10	23	24	16	NA	NA	TGCAGTGTTACCGGGACTAGCGGTTACAATGAGCAGTTCTTC	0	42	TRBC2*00(65.3)	NA	NA	NA	NA	NA	NA	NA	NA	NA	NA	NA	NA	NA	NA	-7	-4	1193	TCR_13.clonotypes.ALL	D	D -BAL-13	CD4	COVID-19
2569	199	0.000155789335241427	TGCAGTGCTAGGCTAACTAGCGGGTACAATGAGCAGTTCTTC	CSARLTSGYNEQFF	TRBV20-1*00(976.1)	TRBD2*00(45)	TRBJ2-1*00(228.7)	11	15	24	24	12	NA	NA	TGCAGTGCTAGGCTAACTAGCGGGTACAATGAGCAGTTCTTC	0	42	TRBC2*00(59.5)	NA	NA	NA	NA	NA	NA	NA	NA	NA	NA	NA	NA	NA	NA	-3	-4	1194	TCR_13.clonotypes.ALL	D	D -BAL-13	CD4	COVID-19
2570	199	0.000155789335241427	TGTGCAGTAAGTAAAGCTAACAATGCCAGACTCATGTTT	CAVSKANNARLMF	TRAV13-1*00(946.7)	NA	TRAJ31*00(263.5)	13	NA	NA	17	3	NA	NA	TGTGCAGTAAGTAAAGCTAACAATGCCAGACTCATGTTT	0	39	TRAC*00(68.1)	NA	NA	NA	NA	NA	NA	NA	NA	NA	NA	NA	NA	NA	NA	0	-4	1195	TCR_13.clonotypes.ALL	D	D -BAL-13	CD4	COVID-19
2571	198	0.000155006474260314	TGTGCCAGCAGCTTAGTATTGGGCCAATACAATGAGCAGTTCTTC	CASSLVLGQYNEQFF	TRBV7-9*00(968.1)	TRBD2*00(25)	TRBJ2-1*00(229.5)	16	20	25	27	10	NA	NA	TGTGCCAGCAGCTTAGTATTGGGCCAATACAATGAGCAGTTCTTC	0	45	TRBC2*00(57.4)	NA	NA	NA	NA	NA	NA	NA	NA	NA	NA	NA	NA	NA	NA	-1	-4	1196	TCR_13.clonotypes.ALL	D	D -BAL-13	CD4	COVID-19
2572	198	0.000155006474260314	TGTGCCAGCAGCTTAGATACAGGGTCTAATGAAAAACTGTTTTTT	CASSLDTGSNEKLFF	TRBV7-9*00(964.2)	TRBD1*00(30)	TRBJ1-4*00(238.2)	16	18	24	25	8	NA	NA	TGTGCCAGCAGCTTAGATACAGGGTCTAATGAAAAACTGTTTTTT	0	45	TRBC1*00(54)	NA	NA	NA	NA	NA	NA	NA	NA	NA	NA	NA	NA	NA	NA	-1	-3	1197	TCR_13.clonotypes.ALL	D	D -BAL-13	CD4	COVID-19
2573	198	0.000155006474260314	TGCAGTGCTAGAGGAAGACAGGGTACGGTGACTGAAGCTTTCTTT	CSARGRQGTVTEAFF	TRBV20-1*00(955.4)	TRBD1*00(35)	TRBJ1-1*00(213.9)	13	16	23	30	16	NA	NA	TGCAGTGCTAGAGGAAGACAGGGTACGGTGACTGAAGCTTTCTTT	0	45	TRBC1*00(55.2)	NA	NA	NA	NA	NA	NA	NA	NA	NA	NA	NA	NA	NA	NA	-1	-5	1198	TCR_13.clonotypes.ALL	D	D -BAL-13	CD4	COVID-19
2574	198	0.000155006474260314	TGTGCCATCACTGACAGTTTCTCTGGAAACACCATATATTTT	CAITDSFSGNTIYF	TRBV10-3*00(985.7)	NA	TRBJ1-3*00(249.3)	14	NA	NA	20	5	NA	NA	TGTGCCATCACTGACAGTTTCTCTGGAAACACCATATATTTT	0	42	TRBC1*00(58.6)	NA	NA	NA	NA	NA	NA	NA	NA	NA	NA	NA	NA	NA	NA	-3	0	1199	TCR_13.clonotypes.ALL	D	D -BAL-13	CD4	COVID-19
2575	198	0.000155006474260314	TGTGCCAGCTCACGAGCGGCGAACACCGGGGAGCTGTTTTTT	CASSRAANTGELFF	TRBV18*00(956.6)	NA	TRBJ2-2*00(259.6)	13	NA	NA	18	4	NA	NA	TGTGCCAGCTCACGAGCGGCGAACACCGGGGAGCTGTTTTTT	0	42	TRBC2*00(52.2)	NA	NA	NA	NA	NA	NA	NA	NA	NA	NA	NA	NA	NA	NA	-4	1	1200	TCR_13.clonotypes.ALL	D	D -BAL-13	CD4	COVID-19
2576	198	0.000155006474260314	TGTGCCAGCAGCTTAGACAGGGGGAGGGAGACCCAGTACTTC	CASSLDRGRETQYF	TRBV7-2*00(996.9)	TRBD1*00(40)	TRBJ2-5*00(214.4)	16	16	24	27	10	NA	NA	TGTGCCAGCAGCTTAGACAGGGGGAGGGAGACCCAGTACTTC	0	42	TRBC2*00(57.7)	NA	NA	NA	NA	NA	NA	NA	NA	NA	NA	NA	NA	NA	NA	-1	-5	1201	TCR_13.clonotypes.ALL	D	D -BAL-13	CD4	COVID-19
2577	198	0.000155006474260314	TGTGCAGCAAGTCGAGGCGGCACTGCCAGTAAACTCACCTTT	CAASRGGTASKLTF	TRAV13-1*00(959.6)	NA	TRAJ44*00(274)	12	NA	NA	17	4	NA	NA	TGTGCAGCAAGTCGAGGCGGCACTGCCAGTAAACTCACCTTT	0	42	TRAC*00(68.8)	NA	NA	NA	NA	NA	NA	NA	NA	NA	NA	NA	NA	NA	NA	-1	-7	1202	TCR_13.clonotypes.ALL	D	D -BAL-13	CD4	COVID-19
2578	198	0.000155006474260314	TGTGTGGCGGGGGCCCAGGGAGGAAAGCTTATCTTC	CVAGAQGGKLIF	TRAV13-1*00(935.4)	NA	TRAJ23*00(262.8)	4	NA	NA	14	9	NA	NA	TGTGTGGCGGGGGCCCAGGGAGGAAAGCTTATCTTC	0	36	TRAC*00(72.8)	NA	NA	NA	NA	NA	NA	NA	NA	NA	NA	NA	NA	NA	NA	-9	-10	1203	TCR_13.clonotypes.ALL	D	D -BAL-13	CD4	COVID-19
2579	197	0.000154223613279201	TGCATCCTGAGAGATGTGAGCAACCAGGGAGGAAAGCTTATCTTC	CILRDVSNQGGKLIF	TRAV26-2*00(948.8)	NA	TRAJ23*00(273.2)	14	NA	NA	21	6	NA	NA	TGCATCCTGAGAGATGTGAGCAACCAGGGAGGAAAGCTTATCTTC	0	45	TRAC*00(64.6)	NA	NA	NA	NA	NA	NA	NA	NA	NA	NA	NA	NA	NA	NA	-1	-8	1204	TCR_13.clonotypes.ALL	D	D -BAL-13	CD4	COVID-19
2580	196	0.000153440752298088	TGTGCAGCAAGCGCTGGTGGTACTAGCTATGGAAAGCTGACATTT	CAASAGGTSYGKLTF	TRAV23DV6*00(898.3)	NA	TRAJ52*00(315.5)	12	NA	NA	12	NA	NA	NA	TGTGCAGCAAGCGCTGGTGGTACTAGCTATGGAAAGCTGACATTT	0	45	TRAC*00(35.1)	NA	NA	NA	NA	NA	NA	NA	NA	NA	NA	NA	NA	NA	NA	-1	-5	1205	TCR_13.clonotypes.ALL	D	D -BAL-13	CD4	COVID-19
2581	196	0.000153440752298088	TGCGCCAGCAGCCGCTCGGGACTAGCGGAAGAGACCCAGTACTTC	CASSRSGLAEETQYF	TRBV5-1*00(947.3)	TRBD2*00(60)	TRBJ2-5*00(224.5)	12	16	28	28	15	NA	NA	TGCGCCAGCAGCCGCTCGGGACTAGCGGAAGAGACCCAGTACTTC	0	45	TRBC2*00(59.9)	NA	NA	NA	NA	NA	NA	NA	NA	NA	NA	NA	NA	NA	NA	-4	-3	1206	TCR_13.clonotypes.ALL	D	D -BAL-13	CD4	COVID-19
2582	195	0.000152657891316976	TGTGCCAGCAGCCCGAAGGGACAGGGACATGAAAAACTGTTTTTT	CASSPKGQGHEKLFF	TRBV7-9*00(947.1)	TRBD1*00(45)	TRBJ1-4*00(223.6)	12	17	26	28	15	NA	NA	TGTGCCAGCAGCCCGAAGGGACAGGGACATGAAAAACTGTTTTTT	0	45	TRBC1*00(56.1)	NA	NA	NA	NA	NA	NA	NA	NA	NA	NA	NA	NA	NA	NA	-5	-6	1208	TCR_13.clonotypes.ALL	D	D -BAL-13	CD4	COVID-19
2583	195	0.000152657891316976	TGCAGTGCTAGGGGACCCGGGACAGATAATTCACCCCTCCACTTT	CSARGPGTDNSPLHF	TRBV20-1*00(948.2)	TRBD1*00(50)	TRBJ1-6*00(222.6)	11	15	25	25	13	NA	NA	TGCAGTGCTAGGGGACCCGGGACAGATAATTCACCCCTCCACTTT	0	45	TRBC1*00(51.3)	NA	NA	NA	NA	NA	NA	NA	NA	NA	NA	NA	NA	NA	NA	-3	-5	1209	TCR_13.clonotypes.ALL	D	D -BAL-13	CD4	COVID-19
2584	194	0.000151875030335863	TGCGCCAGCAGCCAAGCTTTAGTGTTACTAGCCGGCAATGAGCAGTTCTTC	CASSQALVLLAGNEQFF	TRBV4-3*00(933.3), TRBV4-2*00(917.3)	TRBD2*00(30)	TRBJ2-1*00(218.9)	16	26	32	35	18	NA	NA	TGCGCCAGCAGCCAAGCTTTAGTGTTACTAGCCGGCAATGAGCAGTTCTTC	0	51	TRBC2*00(58.5)	NA	NA	NA	NA	NA	NA	NA	NA	NA	NA	NA	NA	NA	NA	-1	-6	1210	TCR_13.clonotypes.ALL	D	D -BAL-13	CD4	COVID-19
2585	194	0.000151875030335863	TGTGCTGTGCGGCCTTATGGAGGAAGCCAAGGAAATCTCATCTTT	CAVRPYGGSQGNLIF	TRAV20*00(768.6)	NA	TRAJ42*00(304.8)	15	NA	NA	14	NA	NA	NA	TGTGCTGTGCGGCCTTATGGAGGAAGCCAAGGAAATCTCATCTTT	0	45	TRAC*00(33.1)	NA	NA	NA	NA	NA	NA	NA	NA	NA	NA	NA	NA	NA	NA	3	-4	1211	TCR_13.clonotypes.ALL	D	D -BAL-13	CD4	COVID-19
2586	194	0.000151875030335863	TGTGCCAGCAGTTTAGTCTCAAGTCAGAACACTGAAGCTTTCTTT	CASSLVSSQNTEAFF	TRBV11-2*00(850.9)	NA	TRBJ1-1*00(231.6)	16	NA	NA	26	9	NA	NA	TGTGCCAGCAGTTTAGTCTCAAGTCAGAACACTGAAGCTTTCTTT	0	45	TRBC1*00(66.7)	NA	NA	NA	NA	NA	NA	NA	NA	NA	NA	NA	NA	NA	NA	-1	-1	1212	TCR_13.clonotypes.ALL	D	D -BAL-13	CD4	COVID-19
2587	194	0.000151875030335863	TGTGCAGCAAGCATGGGTGGTACTAGCTATGGAAAGCTGACATTT	CAASMGGTSYGKLTF	TRAV23DV6*00(960)	NA	TRAJ52*00(301.3)	15	NA	NA	15	NA	NA	NA	TGTGCAGCAAGCATGGGTGGTACTAGCTATGGAAAGCTGACATTT	0	45	TRAC*00(49.7)	NA	NA	NA	NA	NA	NA	NA	NA	NA	NA	NA	NA	NA	NA	2	-8	1213	TCR_13.clonotypes.ALL	D	D -BAL-13	CD4	COVID-19
2588	194	0.000151875030335863	TGTGCCAGTAGCTCCAACCCTGGACAAGAGACCCAGTACTTC	CASSSNPGQETQYF	TRBV11-2*00(927.6)	TRBD1*00(25)	TRBJ2-5*00(229.5)	13	17	22	24	10	NA	NA	TGTGCCAGTAGCTCCAACCCTGGACAAGAGACCCAGTACTTC	0	42	TRBC2*00(62.2)	NA	NA	NA	NA	NA	NA	NA	NA	NA	NA	NA	NA	NA	NA	-4	-2	1214	TCR_13.clonotypes.ALL	D	D -BAL-13	CD4	COVID-19
2589	193	0.00015109216935475	TGCAGTGCAATCCTAGCGGGAGGGCGGAATGAGCAGTTCTTC	CSAILAGGRNEQFF	TRBV20-1*00(954.9)	TRBD2*00(65)	TRBJ2-1*00(214.3)	8	12	25	27	18	NA	NA	TGCAGTGCAATCCTAGCGGGAGGGCGGAATGAGCAGTTCTTC	0	42	TRBC2*00(59.5)	NA	NA	NA	NA	NA	NA	NA	NA	NA	NA	NA	NA	NA	NA	-6	-7	1215	TCR_13.clonotypes.ALL	D	D -BAL-13	CD4	COVID-19
2590	193	0.00015109216935475	TGTGCCAGCAGCCTGGACAGGGGGGGGACCCAGTACTTC	CASSLDRGGTQYF	TRBV7-2*00(987.5)	TRBD1*00(50)	TRBJ2-5*00(204.1)	12	14	24	26	13	NA	NA	TGTGCCAGCAGCCTGGACAGGGGGGGGACCCAGTACTTC	0	39	TRBC2*00(57.4)	NA	NA	NA	NA	NA	NA	NA	NA	NA	NA	NA	NA	NA	NA	-5	-7	1216	TCR_13.clonotypes.ALL	D	D -BAL-13	CD4	COVID-19
2591	193	0.00015109216935475	TGTGTAGCAGAGGAGGACACCGACAAGCTCATCTTT	CVAEEDTDKLIF	TRAV23DV6*00(957.9)	NA	TRAJ34*00(251.5)	9	NA	NA	16	6	NA	NA	TGTGTAGCAGAGGAGGACACCGACAAGCTCATCTTT	0	36	TRAC*00(64.2)	NA	NA	NA	NA	NA	NA	NA	NA	NA	NA	NA	NA	NA	NA	-4	-7	1217	TCR_13.clonotypes.ALL	D	D -BAL-13	CD4	COVID-19
2592	192	0.000150309308373638	TGTGCCAGCAGCTTAGATCGGGCTAGCGCACGCCCTTACAATGAGCAGTTCTTC	CASSLDRASARPYNEQFF	TRBV11-2*00(948.3)	TRBD2*00(30)	TRBJ2-1*00(229.2)	19	22	28	36	16	NA	NA	TGTGCCAGCAGCTTAGATCGGGCTAGCGCACGCCCTTACAATGAGCAGTTCTTC	0	54	TRBC2*00(58)	NA	NA	NA	NA	NA	NA	NA	NA	NA	NA	NA	NA	NA	NA	2	-4	1218	TCR_13.clonotypes.ALL	D	D -BAL-13	CD4	COVID-19
2593	192	0.000150309308373638	TGTGCCAGCAGCCCAGGACTAGCGGGAGTAGGCGAGCAGTTCTTC	CASSPGLAGVGEQFF	TRBV7-2*00(963.3)	TRBD2*00(65)	TRBJ2-1*00(199.3)	12	15	28	33	20	NA	NA	TGTGCCAGCAGCCCAGGACTAGCGGGAGTAGGCGAGCAGTTCTTC	0	45	TRBC2*00(57.4)	NA	NA	NA	NA	NA	NA	NA	NA	NA	NA	NA	NA	NA	NA	-5	-10	1219	TCR_13.clonotypes.ALL	D	D -BAL-13	CD4	COVID-19
2594	191	0.000149526447392525	TGTGCCAGCAGTTCCACAGGGGCCATAGGTATAGATACGCAGTATTTT	CASSSTGAIGIDTQYF	TRBV28*00(897.7)	TRBD1*00(35)	TRBJ2-3*00(219.3)	13	15	22	32	18	NA	NA	TGTGCCAGCAGTTCCACAGGGGCCATAGGTATAGATACGCAGTATTTT	0	48	TRBC2*00(63.4)	NA	NA	NA	NA	NA	NA	NA	NA	NA	NA	NA	NA	NA	NA	-4	-5	1220	TCR_13.clonotypes.ALL	D	D -BAL-13	CD4	COVID-19
2595	191	0.000149526447392525	TGTGCCAGCAGCCGAGCGGGAGGGAGCACAGATACGCAGTATTTT	CASSRAGGSTDTQYF	TRBV7-3*00(958.5)	TRBD2*00(50)	TRBJ2-3*00(243.6)	12	14	24	24	11	NA	NA	TGTGCCAGCAGCCGAGCGGGAGGGAGCACAGATACGCAGTATTTT	0	45	TRBC2*00(53.8)	NA	NA	NA	NA	NA	NA	NA	NA	NA	NA	NA	NA	NA	NA	-5	0	1221	TCR_13.clonotypes.ALL	D	D -BAL-13	CD4	COVID-19
2596	191	0.000149526447392525	TGCAGTGCTAGAGATGCAGGGGACCAGGGTGGCTACACCTTC	CSARDAGDQGGYTF	TRBV20-1*00(993.8)	TRBD1*00(30)	TRBJ1-2*00(203.2)	15	16	22	29	13	NA	NA	TGCAGTGCTAGAGATGCAGGGGACCAGGGTGGCTACACCTTC	0	42	TRBC1*00(49.8)	NA	NA	NA	NA	NA	NA	NA	NA	NA	NA	NA	NA	NA	NA	1	-7	1222	TCR_13.clonotypes.ALL	D	D -BAL-13	CD4	COVID-19
2597	190	0.000148743586411412	TGTGCCAGCAGCCCAGCGGAAGTAGCGAGACTCTACAATGAGCAGTTCTTC	CASSPAEVARLYNEQFF	TRBV9*00(933.2)	TRBD2*00(25)	TRBJ2-1*00(234.6)	12	22	27	32	19	NA	NA	TGTGCCAGCAGCCCAGCGGAAGTAGCGAGACTCTACAATGAGCAGTTCTTC	0	51	TRBC2*00(57.7)	NA	NA	NA	NA	NA	NA	NA	NA	NA	NA	NA	NA	NA	NA	-4	-3	1223	TCR_13.clonotypes.ALL	D	D -BAL-13	CD4	COVID-19
2598	190	0.000148743586411412	TGTGCCAGCAGCTTAGTTAGGCAGGGGAACACCGGGGAGCTGTTTTTT	CASSLVRQGNTGELFF	TRBV7-6*00(952)	TRBD1*00(25)	TRBJ2-2*00(249)	16	21	26	26	9	NA	NA	TGTGCCAGCAGCTTAGTTAGGCAGGGGAACACCGGGGAGCTGTTTTTT	0	48	TRBC2*00(58.5)	NA	NA	NA	NA	NA	NA	NA	NA	NA	NA	NA	NA	NA	NA	-1	-1	1224	TCR_13.clonotypes.ALL	D	D -BAL-13	CD4	COVID-19
2599	189	0.0001479607254303	TGTGCCAGTAGTTATAGGGGGACAGGGTCCAATGAGCAGTTCTTC	CASSYRGTGSNEQFF	TRBV28*00(888.9)	TRBD1*00(45)	TRBJ2-1*00(218.6)	13	18	27	29	15	NA	NA	TGTGCCAGTAGTTATAGGGGGACAGGGTCCAATGAGCAGTTCTTC	0	45	TRBC2*00(64.9)	NA	NA	NA	NA	NA	NA	NA	NA	NA	NA	NA	NA	NA	NA	-4	-6	1225	TCR_13.clonotypes.ALL	D	D -BAL-13	CD4	COVID-19
2600	189	0.0001479607254303	TGCAGTGCTTCCCGGGCTACCAACACCGGGGAGCTGTTTTTT	CSASRATNTGELFF	TRBV20-1*00(969.1)	TRBD1*00(35), TRBD2*00(35)	TRBJ2-2*00(244.2)	9	9	16	21	11	NA	NA	TGCAGTGCTTCCCGGGCTACCAACACCGGGGAGCTGTTTTTT	0	42	TRBC2*00(54.7)	NA	NA	NA	NA	NA	NA	NA	NA	NA	NA	NA	NA	NA	NA	-5	-2	1226	TCR_13.clonotypes.ALL	D	D -BAL-13	CD4	COVID-19
2601	188	0.000147177864449187	TGCAGTGCCGCCTCCGGGATAGGCTCTGGGGGCAACGTCCTGACTTTC	CSAASGIGSGGNVLTF	TRBV20-1*00(894.2)	TRBD1*00(30), TRBD2*00(30)	TRBJ2-6*00(250.2)	8	13	19	22	13	NA	NA	TGCAGTGCCGCCTCCGGGATAGGCTCTGGGGGCAACGTCCTGACTTTC	0	48	TRBC2*00(59.1)	NA	NA	NA	NA	NA	NA	NA	NA	NA	NA	NA	NA	NA	NA	-6	1	1228	TCR_13.clonotypes.ALL	D	D -BAL-13	CD4	COVID-19
2602	187	0.000146395003468074	TGTGCCACCAGTGATCCCCGCGGAGGTAAGAGCTCCTACAATGAGCAGTTCTTC	CATSDPRGGKSSYNEQFF	TRBV24-1*00(923.3)	TRBD2*00(25)	TRBJ2-1*00(268.3)	15	16	21	25	9	NA	NA	TGTGCCACCAGTGATCCCCGCGGAGGTAAGAGCTCCTACAATGAGCAGTTCTTC	0	54	TRBC2*00(58.4)	NA	NA	NA	NA	NA	NA	NA	NA	NA	NA	NA	NA	NA	NA	-3	7	1229	TCR_13.clonotypes.ALL	D	D -BAL-13	CD4	COVID-19
2603	187	0.000146395003468074	TGTGCCAGCAGCCTAGATTTGGCGGCGGAGACCCAGTACTTC	CASSLDLAAETQYF	TRBV14*00(976.7)	NA	TRBJ2-5*00(212)	23	NA	NA	27	3	NA	NA	TGTGCCAGCAGCCTAGATTTGGCGGCGGAGACCCAGTACTTC	0	42	TRBC2*00(60.1)	NA	NA	NA	NA	NA	NA	NA	NA	NA	NA	NA	NA	NA	NA	7	-5	1230	TCR_13.clonotypes.ALL	D	D -BAL-13	CD4	COVID-19
2604	187	0.000146395003468074	TGTGCCACCTCGGACAGGGGGCGACTTTCACTGACTTTC	CATSDRGRLSLTF	TRBV15*00(957.7)	TRBD1*00(60)	TRBJ2-6*00(183.6)	9	11	23	30	20	NA	NA	TGTGCCACCTCGGACAGGGGGCGACTTTCACTGACTTTC	0	39	TRBC2*00(61.4)	NA	NA	NA	NA	NA	NA	NA	NA	NA	NA	NA	NA	NA	NA	-8	-16	1231	TCR_13.clonotypes.ALL	D	D -BAL-13	CD4	COVID-19
2605	187	0.000146395003468074	TGTGCCAGCTCAGTGGGGCCTAACAATGAGCAGTTCTTC	CASSVGPNNEQFF	TRBV18*00(852.9)	TRBD1*00(25), TRBD2*00(25)	TRBJ2-1*00(223.4)	12	14	19	22	9	NA	NA	TGTGCCAGCTCAGTGGGGCCTAACAATGAGCAGTTCTTC	0	39	TRBC2*00(46.3)	NA	NA	NA	NA	NA	NA	NA	NA	NA	NA	NA	NA	NA	NA	-5	-5	1232	TCR_13.clonotypes.ALL	D	D -BAL-13	CD4	COVID-19
2606	186	0.000145612142486961	TGTGCTTATAGGACCTTTGGGCTTGGTGGTACTAGCTATGGAAAGCTGACATTT	CAYRTFGLGGTSYGKLTF	TRAV38-2DV8*00(914.3)	NA	TRAJ52*00(308)	13	NA	NA	23	9	NA	NA	TGTGCTTATAGGACCTTTGGGCTTGGTGGTACTAGCTATGGAAAGCTGACATTT	0	54	TRAC*00(70.4)	NA	NA	NA	NA	NA	NA	NA	NA	NA	NA	NA	NA	NA	NA	-3	-7	1233	TCR_13.clonotypes.ALL	D	D -BAL-13	CD4	COVID-19
2607	186	0.000145612142486961	TGCGCCAGCAGCTTACTGACAGGGGCGTCCTCTGGGGCCAACGTCCTGACTTTC	CASSLLTGASSGANVLTF	TRBV5-1*00(922.9)	TRBD1*00(40)	TRBJ2-6*00(264.1)	14	17	25	29	14	NA	NA	TGCGCCAGCAGCTTACTGACAGGGGCGTCCTCTGGGGCCAACGTCCTGACTTTC	0	54	TRBC2*00(62.3)	NA	NA	NA	NA	NA	NA	NA	NA	NA	NA	NA	NA	NA	NA	-2	0	1234	TCR_13.clonotypes.ALL	D	D -BAL-13	CD4	COVID-19
2608	186	0.000145612142486961	TGTGCCAGCAGCTCCGGACAGGACATGAGGTGGAACACTGAAGCTTTCTTT	CASSSGQDMRWNTEAFF	TRBV11-3*00(1023.2)	TRBD1*00(35)	TRBJ1-1*00(234.2)	13	15	22	32	18	NA	NA	TGTGCCAGCAGCTCCGGACAGGACATGAGGTGGAACACTGAAGCTTTCTTT	0	51	TRBC1*00(65.2)	NA	NA	NA	NA	NA	NA	NA	NA	NA	NA	NA	NA	NA	NA	-4	-1	1235	TCR_13.clonotypes.ALL	D	D -BAL-13	CD4	COVID-19
2609	186	0.000145612142486961	TGTGCCAGCAGCCACCCCCGGGAATTGGGCGAAGGATACTTC	CASSHPRELGEGYF	TRBV7-2*00(979.3)	TRBD1*00(35), TRBD2*00(35)	TRBJ2-5*00(169.2)	12	16	23	36	23	NA	NA	TGTGCCAGCAGCCACCCCCGGGAATTGGGCGAAGGATACTTC	0	42	TRBC2*00(59.9)	NA	NA	NA	NA	NA	NA	NA	NA	NA	NA	NA	NA	NA	NA	-5	-14	1236	TCR_13.clonotypes.ALL	D	D -BAL-13	CD4	COVID-19
2610	186	0.000145612142486961	TGTGCAGCAAGCGAGGTGAGGGGAGCCCAGAAGCTGGTATTT	CAASEVRGAQKLVF	TRAV29DV5*00(894)	NA	TRAJ54*00(260.6)	13	NA	NA	20	6	NA	NA	TGTGCAGCAAGCGAGGTGAGGGGAGCCCAGAAGCTGGTATTT	0	42	TRAC*00(44.8)	NA	NA	NA	NA	NA	NA	NA	NA	NA	NA	NA	NA	NA	NA	0	-7	1237	TCR_13.clonotypes.ALL	D	D -BAL-13	CD4	COVID-19
2611	185	0.000144829281505849	TGTGCCATCAGAGGGGACAGCTTGAATGAAAAACTGTTTTTT	CAIRGDSLNEKLFF	TRBV10-3*00(966.8)	TRBD1*00(35)	TRBJ1-4*00(228)	11	13	20	24	12	NA	NA	TGTGCCATCAGAGGGGACAGCTTGAATGAAAAACTGTTTTTT	0	42	TRBC1*00(57.3)	NA	NA	NA	NA	NA	NA	NA	NA	NA	NA	NA	NA	NA	NA	-6	-5	1239	TCR_13.clonotypes.ALL	D	D -BAL-13	CD4	COVID-19
2612	184	0.000144046420524736	TGTGCCAGCAACCCGGACAGGAGGGCCTACAATGAGCAGTTCTTC	CASNPDRRAYNEQFF	TRBV6-5*00(970)	TRBD1*00(25), TRBD2*00(25)	TRBJ2-1*00(241.9)	10	11	16	18	7	NA	NA	TGTGCCAGCAACCCGGACAGGAGGGCCTACAATGAGCAGTTCTTC	0	45	TRBC2*00(56)	NA	NA	NA	NA	NA	NA	NA	NA	NA	NA	NA	NA	NA	NA	-7	5	1241	TCR_13.clonotypes.ALL	D	D -BAL-13	CD4	COVID-19
2613	184	0.000144046420524736	TGCGCCAGCAGCTTGAGGGGCCAGAACACCGGGGAGCTGTTTTTT	CASSLRGQNTGELFF	TRBV5-1*00(976.9)	TRBD1*00(25), TRBD2*00(25)	TRBJ2-2*00(249)	15	15	20	23	7	NA	NA	TGCGCCAGCAGCTTGAGGGGCCAGAACACCGGGGAGCTGTTTTTT	0	45	TRBC2*00(56.8)	NA	NA	NA	NA	NA	NA	NA	NA	NA	NA	NA	NA	NA	NA	-1	-1	1242	TCR_13.clonotypes.ALL	D	D -BAL-13	CD4	COVID-19
2614	183	0.000143263559543623	TGTGCCAGCAGGATGGGACTAGCGGGAGTGAGAAATGAGCAGTTCTTC	CASRMGLAGVRNEQFF	TRBV28*00(869.7)	TRBD2*00(70)	TRBJ2-1*00(213.9)	11	14	28	33	21	NA	NA	TGTGCCAGCAGGATGGGACTAGCGGGAGTGAGAAATGAGCAGTTCTTC	0	48	TRBC2*00(61.3)	NA	NA	NA	NA	NA	NA	NA	NA	NA	NA	NA	NA	NA	NA	-6	-7	1243	TCR_13.clonotypes.ALL	D	D -BAL-13	CD4	COVID-19
2615	183	0.000143263559543623	TGTGCCAGCAGCCAAGCGGGAGGAAGCACAGATACGCAGTATTAT	CASSQAGGSTDTQYY	TRBV7-3*00(924.8)	TRBD2*00(45)	TRBJ2-3*00(227.1)	12	14	23	24	11	NA	NA	TGTGCCAGCAGCCAAGCGGGAGGAAGCACAGATACGCAGTATTAT	0	45	TRBC2*00(33.2)	NA	NA	NA	NA	NA	NA	NA	NA	NA	NA	NA	NA	NA	NA	-5	0	1244	TCR_13.clonotypes.ALL	D	D -BAL-13	CD4	COVID-19
2616	183	0.000143263559543623	TGCGCCAGCAGCCAAGCAGGGGGAGAGGAGACCCAGTACTTC	CASSQAGGEETQYF	TRBV4-3*00(991.8), TRBV4-2*00(975.8)	TRBD1*00(35)	TRBJ2-5*00(214.7)	16	16	23	27	10	NA	NA	TGCGCCAGCAGCCAAGCAGGGGGAGAGGAGACCCAGTACTTC	0	42	TRBC2*00(63)	NA	NA	NA	NA	NA	NA	NA	NA	NA	NA	NA	NA	NA	NA	-1	-5	1245	TCR_13.clonotypes.ALL	D	D -BAL-13	CD4	COVID-19
2617	183	0.000143263559543623	TGTGCCAGCAGCTCTACCTACGAGCAGTACTTC	CASSSTYEQYF	TRBV11-2*00(479.1)	NA	TRBJ2-7*00(223.6)	13	NA	NA	16	2	NA	NA	TGTGCCAGCAGCTCTACCTACGAGCAGTACTTC	0	33	TRBC2*00(64.8)	NA	NA	NA	NA	NA	NA	NA	NA	NA	NA	NA	NA	NA	NA	-4	-2	1246	TCR_13.clonotypes.ALL	D	D -BAL-13	CD4	COVID-19
2618	182	0.000142480698562511	TGTGCCAGCGGCGCACAGGGGACCCTCTATGGCTACACCTTC	CASGAQGTLYGYTF	TRBV6-1*00(962.2)	TRBD1*00(35)	TRBJ1-2*00(219.2)	9	14	21	26	16	NA	NA	TGTGCCAGCGGCGCACAGGGGACCCTCTATGGCTACACCTTC	0	42	TRBC1*00(51.7)	NA	NA	NA	NA	NA	NA	NA	NA	NA	NA	NA	NA	NA	NA	-8	-4	1247	TCR_13.clonotypes.ALL	D	D -BAL-13	CD4	COVID-19
2619	182	0.000142480698562511	TGCGCCAGCAGAGCGAACCAGGGAGGATCCGAGCAGTACTTC	CASRANQGGSEQYF	TRBV10-1*00(971.6)	TRBD2*00(30)	TRBJ2-7*00(202.1)	11	20	26	29	17	NA	NA	TGCGCCAGCAGAGCGAACCAGGGAGGATCCGAGCAGTACTTC	0	42	TRBC2*00(61)	NA	NA	NA	NA	NA	NA	NA	NA	NA	NA	NA	NA	NA	NA	-6	-6	1248	TCR_13.clonotypes.ALL	D	D -BAL-13	CD4	COVID-19
2620	181	0.000141697837581398	TGTGCCAGCACCCTGGCCCGGGGGGGGAACACCGGGGAGCTGTTTTTT	CASTLARGGNTGELFF	TRBV6-6*00(936.7)	TRBD1*00(44)	TRBJ2-2*00(249.6)	10	10	22	26	15	NA	NA	TGTGCCAGCACCCTGGCCCGGGGGGGGAACACCGGGGAGCTGTTTTTT	0	48	TRBC2*00(68.4)	NA	NA	NA	NA	NA	NA	NA	NA	NA	NA	NA	NA	NA	NA	-7	-1	1249	TCR_13.clonotypes.ALL	D	D -BAL-13	CD4	COVID-19
2621	181	0.000141697837581398	TGTGCCAGCAGTAACCGGGCCGCAACATTCTCTTCACCCCTCCACTTT	CASSNRAATFSSPLHF	TRBV7-9*00(875.1)	TRBD1*00(25), TRBD2*00(25)	TRBJ1-6*00(202.9)	11	14	19	32	20	NA	NA	TGTGCCAGCAGTAACCGGGCCGCAACATTCTCTTCACCCCTCCACTTT	0	48	TRBC1*00(60.9)	NA	NA	NA	NA	NA	NA	NA	NA	NA	NA	NA	NA	NA	NA	-6	-9	1250	TCR_13.clonotypes.ALL	D	D -BAL-13	CD4	COVID-19
2622	181	0.000141697837581398	TGTGCTACGGTCTGGGACACGGGCAGGAGAGCACTTACTTTT	CATVWDTGRRALTF	TRAV17*00(951.8)	NA	TRAJ5*00(294.4)	10	NA	NA	14	3	NA	NA	TGTGCTACGGTCTGGGACACGGGCAGGAGAGCACTTACTTTT	0	42	TRAC*00(70.6)	NA	NA	NA	NA	NA	NA	NA	NA	NA	NA	NA	NA	NA	NA	-3	-1	1251	TCR_13.clonotypes.ALL	D	D -BAL-13	CD4	COVID-19
2623	180	0.000140914976600285	TGTGCCAGCAGCGACGGGTTTGGGGTCTACGAGCAGTACTTC	CASSDGFGVYEQYF	TRBV6-2*00(972), TRBV6-3*00(956)	NA	TRBJ2-7*00(217.9)	11	NA	NA	26	14	NA	NA	TGTGCCAGCAGCGACGGGTTTGGGGTCTACGAGCAGTACTTC	0	42	TRBC2*00(49.6)	NA	NA	NA	NA	NA	NA	NA	NA	NA	NA	NA	NA	NA	NA	-6	-3	1252	TCR_13.clonotypes.ALL	D	D -BAL-13	CD4	COVID-19
2624	180	0.000140914976600285	TGTGCAGCCCCTGTGATCGGGGGTTACCAGAAAGTTACCTTT	CAAPVIGGYQKVTF	TRAV13-1*00(921.1)	NA	TRAJ13*00(255.6)	8	NA	NA	18	9	NA	NA	TGTGCAGCCCCTGTGATCGGGGGTTACCAGAAAGTTACCTTT	0	42	TRAC*00(64.5)	NA	NA	NA	NA	NA	NA	NA	NA	NA	NA	NA	NA	NA	NA	-5	-8	1253	TCR_13.clonotypes.ALL	D	D -BAL-13	CD4	COVID-19
2625	179	0.000140132115619173	TGTGCCAGCAGTAAAGCTAGCGGGAGCGCCTACAATGAGCAGTTCTTC	CASSKASGSAYNEQFF	TRBV6-2*00(941.7), TRBV6-3*00(925.8)	TRBD2*00(30)	TRBJ2-1*00(253.4)	12	16	22	22	9	NA	NA	TGTGCCAGCAGTAAAGCTAGCGGGAGCGCCTACAATGAGCAGTTCTTC	0	48	TRBC2*00(56.5)	NA	NA	NA	NA	NA	NA	NA	NA	NA	NA	NA	NA	NA	NA	-5	4	1254	TCR_13.clonotypes.ALL	D	D -BAL-13	CD4	COVID-19
2626	179	0.000140132115619173	TGTGCCAGCAGCTTAAGAGACAGGGCAAACACCGGGGAGCTGTTTTTT	CASSLRDRANTGELFF	TRBV11-2*00(948)	TRBD1*00(35)	TRBJ2-2*00(243.8)	15	18	25	27	11	NA	NA	TGTGCCAGCAGCTTAAGAGACAGGGCAAACACCGGGGAGCTGTTTTTT	0	48	TRBC2*00(56.2)	NA	NA	NA	NA	NA	NA	NA	NA	NA	NA	NA	NA	NA	NA	-2	-2	1255	TCR_13.clonotypes.ALL	D	D -BAL-13	CD4	COVID-19
2627	179	0.000140132115619173	TGTGCAGCAAGCGTTTTAAGTGCTGGCAACAACCGTAAGCTGATTTGG	CAASVLSAGNNRKLIW	TRAV29DV5*00(862.2)	NA	TRAJ38*00(291.2)	13	NA	NA	20	6	NA	NA	TGTGCAGCAAGCGTTTTAAGTGCTGGCAACAACCGTAAGCTGATTTGG	0	48	TRAC*00(45.8)	NA	NA	NA	NA	NA	NA	NA	NA	NA	NA	NA	NA	NA	NA	0	-3	1256	TCR_13.clonotypes.ALL	D	D -BAL-13	CD4	COVID-19
2628	179	0.000140132115619173	TGTGCCAGCAGTGAAGCCCCGGGGATAACGGGCACCATATATTTT	CASSEAPGITGTIYF	TRBV6-1*00(966.2)	TRBD1*00(30), TRBD2*00(30)	TRBJ1-3*00(204.3)	17	17	23	32	14	NA	NA	TGTGCCAGCAGTGAAGCCCCGGGGATAACGGGCACCATATATTTT	0	45	TRBC2*00(58.5)	NA	NA	NA	NA	NA	NA	NA	NA	NA	NA	NA	NA	NA	NA	0	-9	1257	TCR_13.clonotypes.ALL	D	D -BAL-13	CD4	COVID-19
2629	179	0.000140132115619173	TGCGCCAGCAGTTTGCTGAAAGGAAGCACAGATACGCAGTATTTT	CASSLLKGSTDTQYF	TRBV5-1*00(915.3)	NA	TRBJ2-3*00(241.6)	15	NA	NA	24	8	NA	NA	TGCGCCAGCAGTTTGCTGAAAGGAAGCACAGATACGCAGTATTTT	0	45	TRBC2*00(64.6)	NA	NA	NA	NA	NA	NA	NA	NA	NA	NA	NA	NA	NA	NA	-1	0	1258	TCR_13.clonotypes.ALL	D	D -BAL-13	CD4	COVID-19
2630	179	0.000140132115619173	TGCAGCGTTGAATCCGGGCAAACGGGGGGTGGGACCCAGTACTTC	CSVESGQTGGGTQYF	TRBV29-1*00(944.4)	TRBD1*00(25), TRBD2*00(25)	TRBJ2-5*00(204.1)	12	13	18	32	19	NA	NA	TGCAGCGTTGAATCCGGGCAAACGGGGGGTGGGACCCAGTACTTC	0	45	TRBC2*00(58.2)	NA	NA	NA	NA	NA	NA	NA	NA	NA	NA	NA	NA	NA	NA	-2	-7	1259	TCR_13.clonotypes.ALL	D	D -BAL-13	CD4	COVID-19
2631	178	0.00013934925463806	TGTGCCAGCAGTCGGATATTGACGCAGCGAGCGCAAGAGACCCAGTACTTC	CASSRILTQRAQETQYF	TRBV6-5*00(920.1)	NA	TRBJ2-5*00(227.9)	12	NA	NA	33	20	NA	NA	TGTGCCAGCAGTCGGATATTGACGCAGCGAGCGCAAGAGACCCAGTACTTC	0	51	TRBC2*00(66.6)	NA	NA	NA	NA	NA	NA	NA	NA	NA	NA	NA	NA	NA	NA	-5	-2	1260	TCR_13.clonotypes.ALL	D	D -BAL-13	CD4	COVID-19
2632	178	0.00013934925463806	TGTGCCAGCAGTCCCCGGCAGGCCAACTATGGCTACACCTTC	CASSPRQANYGYTF	TRBV27*00(973)	TRBD1*00(25), TRBD2*00(25)	TRBJ1-2*00(227.6)	12	13	18	24	11	NA	NA	TGTGCCAGCAGTCCCCGGCAGGCCAACTATGGCTACACCTTC	0	42	TRBC1*00(55.6)	NA	NA	NA	NA	NA	NA	NA	NA	NA	NA	NA	NA	NA	NA	-5	-2	1261	TCR_13.clonotypes.ALL	D	D -BAL-13	CD4	COVID-19
2633	178	0.00013934925463806	TGCGCCAGCAGCGGGACAGGGCTGAACACTGAAGCTTTCTTT	CASSGTGLNTEAFF	TRBV5-1*00(969)	TRBD1*00(45)	TRBJ1-1*00(239.1)	12	12	21	22	9	NA	NA	TGCGCCAGCAGCGGGACAGGGCTGAACACTGAAGCTTTCTTT	0	42	TRBC1*00(59.9)	NA	NA	NA	NA	NA	NA	NA	NA	NA	NA	NA	NA	NA	NA	-4	0	1262	TCR_13.clonotypes.ALL	D	D -BAL-13	CD4	COVID-19
2634	178	0.00013934925463806	TGCAGTGCTAGACCACTGACAGGGGGCTATGGCTACACCTTC	CSARPLTGGYGYTF	TRBV20-1*00(985.1)	TRBD1*00(45)	TRBJ1-2*00(218.9)	12	17	26	26	13	NA	NA	TGCAGTGCTAGACCACTGACAGGGGGCTATGGCTACACCTTC	0	42	TRBC2*00(52.8)	NA	NA	NA	NA	NA	NA	NA	NA	NA	NA	NA	NA	NA	NA	-2	-4	1263	TCR_13.clonotypes.ALL	D	D -BAL-13	CD4	COVID-19
2635	178	0.00013934925463806	TGTGCCAGTAGTTTTCCTCAGGGAAGGCAGTACTTC	CASSFPQGRQYF	TRBV19*00(1005.9)	TRBD1*00(25)	TRBJ2-7*00(187.8)	12	18	23	26	13	NA	NA	TGTGCCAGTAGTTTTCCTCAGGGAAGGCAGTACTTC	0	36	TRBC2*00(55.6)	NA	NA	NA	NA	NA	NA	NA	NA	NA	NA	NA	NA	NA	NA	-5	-9	1264	TCR_13.clonotypes.ALL	D	D -BAL-13	CD4	COVID-19
2636	177	0.000138566393656947	TGTGCCATCAGTGCTCAAGCAGGGGGCCGAGCCTACGAGCAGTACTTC	CAISAQAGGRAYEQYF	TRBV10-3*00(925)	TRBD1*00(40)	TRBJ2-7*00(223.7)	13	19	27	31	17	NA	NA	TGTGCCATCAGTGCTCAAGCAGGGGGCCGAGCCTACGAGCAGTACTTC	0	48	TRBC2*00(61.8)	NA	NA	NA	NA	NA	NA	NA	NA	NA	NA	NA	NA	NA	NA	-4	-2	1266	TCR_13.clonotypes.ALL	D	D -BAL-13	CD4	COVID-19
2637	177	0.000138566393656947	TGTGCCAGCAGGGCGGACTCATACTCTGGAAACACCATATATTTT	CASRADSYSGNTIYF	TRBV2*00(958.2)	TRBD2*00(25)	TRBJ1-3*00(249.1)	11	14	19	23	11	NA	NA	TGTGCCAGCAGGGCGGACTCATACTCTGGAAACACCATATATTTT	0	45	TRBC1*00(59.6)	NA	NA	NA	NA	NA	NA	NA	NA	NA	NA	NA	NA	NA	NA	-6	0	1267	TCR_13.clonotypes.ALL	D	D -BAL-13	CD4	COVID-19
2638	177	0.000138566393656947	TGTGCCAGCAGCGTTACCGGGAGAAGAGAGACCCAGTACTTC	CASSVTGRRETQYF	TRBV9*00(988.1)	TRBD1*00(30), TRBD2*00(30)	TRBJ2-5*00(215.7)	14	16	22	26	11	NA	NA	TGTGCCAGCAGCGTTACCGGGAGAAGAGAGACCCAGTACTTC	0	42	TRBC2*00(58.1)	NA	NA	NA	NA	NA	NA	NA	NA	NA	NA	NA	NA	NA	NA	-2	-4	1268	TCR_13.clonotypes.ALL	D	D -BAL-13	CD4	COVID-19
2639	176	0.000137783532675834	TGTGCCAGCAGCTCCCGACAGGGGGGAACCTATGGCTACACCTTC	CASSSRQGGTYGYTF	TRBV14*00(1028.9)	TRBD1*00(45)	TRBJ1-2*00(219)	12	16	25	29	16	NA	NA	TGTGCCAGCAGCTCCCGACAGGGGGGAACCTATGGCTACACCTTC	0	45	TRBC1*00(54.6)	NA	NA	NA	NA	NA	NA	NA	NA	NA	NA	NA	NA	NA	NA	-5	-4	1269	TCR_13.clonotypes.ALL	D	D -BAL-13	CD4	COVID-19
2640	175	0.000137000671694722	TGTGCCAGCAGAGGAACCGACAGGGGTAGCAATCAGCCCCAGCATTTT	CASRGTDRGSNQPQHF	TRBV6-1*00(922.3)	TRBD1*00(40)	TRBJ1-5*00(249.2)	11	18	26	26	14	NA	NA	TGTGCCAGCAGAGGAACCGACAGGGGTAGCAATCAGCCCCAGCATTTT	0	48	TRBC1*00(52)	NA	NA	NA	NA	NA	NA	NA	NA	NA	NA	NA	NA	NA	NA	-6	0	1270	TCR_13.clonotypes.ALL	D	D -BAL-13	CD4	COVID-19
2641	175	0.000137000671694722	TGTGCTGTGGGAGACTCTAGCAACACAGGCAAACTAATCTTT	CAVGDSSNTGKLIF	TRAV2*00(802.4)	NA	TRAJ37*00(274.9)	10	NA	NA	14	3	NA	NA	TGTGCTGTGGGAGACTCTAGCAACACAGGCAAACTAATCTTT	0	42	TRAC*00(52.9)	NA	NA	NA	NA	NA	NA	NA	NA	NA	NA	NA	NA	NA	NA	-4	-3	1271	TCR_13.clonotypes.ALL	D	D -BAL-13	CD4	COVID-19
2642	175	0.000137000671694722	TGTGCCAGCAGCTCCAACCCTGGACAAGAGACCCAGTACTAC	CASSSNPGQETQYY	TRBV11-2*00(960)	TRBD1*00(25)	TRBJ2-5*00(209.8)	13	17	22	24	10	NA	NA	TGTGCCAGCAGCTCCAACCCTGGACAAGAGACCCAGTACTAC	0	42	TRBC2*00(38.5)	NA	NA	NA	NA	NA	NA	NA	NA	NA	NA	NA	NA	NA	NA	-4	-2	1272	TCR_13.clonotypes.ALL	D	D -BAL-13	CD4	COVID-19
2643	175	0.000137000671694722	TGCAGCGTTGGAGGGGGGACCCCGACGGAGACCCAGTACTTC	CSVGGGTPTETQYF	TRBV29-1*00(967.2)	TRBD1*00(30)	TRBJ2-5*00(213.9)	10	11	17	27	16	NA	NA	TGCAGCGTTGGAGGGGGGACCCCGACGGAGACCCAGTACTTC	0	42	TRBC2*00(59.8)	NA	NA	NA	NA	NA	NA	NA	NA	NA	NA	NA	NA	NA	NA	-4	-5	1273	TCR_13.clonotypes.ALL	D	D -BAL-13	CD4	COVID-19
2644	174	0.000136217810713609	TGTGCTGTGAGAGACTCATTAATACTCACGGGAGGAGGAAACAAACTCACCTTT	CAVRDSLILTGGGNKLTF	TRAV3*00(485.7)	NA	TRAJ10*00(310.9)	15	NA	NA	21	5	NA	NA	TGTGCTGTGAGAGACTCATTAATACTCACGGGAGGAGGAAACAAACTCACCTTT	0	54	TRAC*00(30.6)	NA	NA	NA	NA	NA	NA	NA	NA	NA	NA	NA	NA	NA	NA	-1	0	1274	TCR_13.clonotypes.ALL	D	D -BAL-13	CD4	COVID-19
2645	174	0.000136217810713609	TGTGCTGTCCGTCCTTCTGGTTCTGCAAGGCAACTGACCTTT	CAVRPSGSARQLTF	TRAV8-3*00(851.9)	NA	TRAJ22*00(295.1)	8	NA	NA	13	4	NA	NA	TGTGCTGTCCGTCCTTCTGGTTCTGCAAGGCAACTGACCTTT	0	42	TRAC*00(67.3)	NA	NA	NA	NA	NA	NA	NA	NA	NA	NA	NA	NA	NA	NA	-6	-3	1275	TCR_13.clonotypes.ALL	D	D -BAL-13	CD4	COVID-19
2646	174	0.000136217810713609	TGTGCTGTGATTCCTGATAACACCGACAAGCTCATCTTT	CAVIPDNTDKLIF	TRAV8-6*00(537.9)	NA	TRAJ34*00(262.6)	10	NA	NA	16	5	NA	NA	TGTGCTGTGATTCCTGATAACACCGACAAGCTCATCTTT	0	39	TRAC*00(37.4)	NA	NA	NA	NA	NA	NA	NA	NA	NA	NA	NA	NA	NA	NA	-4	-4	1276	TCR_13.clonotypes.ALL	D	D -BAL-13	CD4	COVID-19
2647	174	0.000136217810713609	TGTGTGGTGAACAAAGGTTACCAGAAAGTTACCTTT	CVVNKGYQKVTF	TRAV12-1*00(535.8)	NA	TRAJ13*00(257.4)	13	NA	NA	15	1	NA	NA	TGTGTGGTGAACAAAGGTTACCAGAAAGTTACCTTT	0	36	TRAC*00(36.7)	NA	NA	NA	NA	NA	NA	NA	NA	NA	NA	NA	NA	NA	NA	0	-11	1277	TCR_13.clonotypes.ALL	D	D -BAL-13	CD4	COVID-19
2648	173	0.000135434949732496	TGTGCCAGCAGCTTGGACAGCCTTCTGGCTAACTATGGCTACACCTTC	CASSLDSLLANYGYTF	TRBV7-9*00(943.4)	TRBD1*00(30)	TRBJ1-2*00(244.1)	14	14	20	27	12	NA	NA	TGTGCCAGCAGCTTGGACAGCCTTCTGGCTAACTATGGCTACACCTTC	0	48	TRBC1*00(59.8)	NA	NA	NA	NA	NA	NA	NA	NA	NA	NA	NA	NA	NA	NA	-3	1	1278	TCR_13.clonotypes.ALL	D	D -BAL-13	CD4	COVID-19
2649	173	0.000135434949732496	TGTGCCACCAGTGCAGGACAGGGAAACACTGAAGCTTTCTTT	CATSAGQGNTEAFF	TRBV24-1*00(980.6)	TRBD1*00(40)	TRBJ1-1*00(229.2)	13	15	23	24	10	NA	NA	TGTGCCACCAGTGCAGGACAGGGAAACACTGAAGCTTTCTTT	0	42	TRBC1*00(57.9)	NA	NA	NA	NA	NA	NA	NA	NA	NA	NA	NA	NA	NA	NA	-5	-2	1279	TCR_13.clonotypes.ALL	D	D -BAL-13	CD4	COVID-19
2650	172	0.000134652088751384	TGTGCCAGCAGTCCCACGGGACTAGCACGTAATGAGCAGTTCTTC	CASSPTGLARNEQFF	TRBV28*00(353.2)	TRBD2*00(50)	TRBJ2-1*00(214.5)	12	16	26	30	17	NA	NA	TGTGCCAGCAGTCCCACGGGACTAGCACGTAATGAGCAGTTCTTC	0	45	TRBC2*00(71.1)	NA	NA	NA	NA	NA	NA	NA	NA	NA	NA	NA	NA	NA	NA	-5	-7	1280	TCR_13.clonotypes.ALL	D	D -BAL-13	CD4	COVID-19
2651	172	0.000134652088751384	TGTGCCAGCAGCCGAGCGGGAGGAAGCACAGATACGCAGTATTAT	CASSRAGGSTDTQYY	TRBV7-3*00(950.5)	TRBD2*00(45)	TRBJ2-3*00(227.1)	12	14	23	24	11	NA	NA	TGTGCCAGCAGCCGAGCGGGAGGAAGCACAGATACGCAGTATTAT	0	45	TRBC2*00(39.4)	NA	NA	NA	NA	NA	NA	NA	NA	NA	NA	NA	NA	NA	NA	-5	0	1281	TCR_13.clonotypes.ALL	D	D -BAL-13	CD4	COVID-19
2652	172	0.000134652088751384	TGTGCCAGTAGCACCCGGGGGGAATCCTACGAGCAGTACTTC	CASSTRGESYEQYF	TRBV3-1*00(943.8)	TRBD1*00(30), TRBD2*00(30)	TRBJ2-7*00(227)	12	13	19	24	11	NA	NA	TGTGCCAGTAGCACCCGGGGGGAATCCTACGAGCAGTACTTC	0	42	TRBC2*00(66.4)	NA	NA	NA	NA	NA	NA	NA	NA	NA	NA	NA	NA	NA	NA	-5	-1	1282	TCR_13.clonotypes.ALL	D	D -BAL-13	CD4	COVID-19
2653	172	0.000134652088751384	TGTGCCAGCAGCATTAGCGGGGGGCAAGAGACCCAGTACTTC	CASSISGGQETQYF	TRBV7-3*00(967.1)	TRBD2*00(35)	TRBJ2-5*00(228.9)	12	14	21	24	11	NA	NA	TGTGCCAGCAGCATTAGCGGGGGGCAAGAGACCCAGTACTTC	0	42	TRBC2*00(55.8)	NA	NA	NA	NA	NA	NA	NA	NA	NA	NA	NA	NA	NA	NA	-5	-2	1283	TCR_13.clonotypes.ALL	D	D -BAL-13	CD4	COVID-19
2654	172	0.000134652088751384	TGTGCCAGCAGCGTAACAGGGGGCGTCGGCTACACCTTC	CASSVTGGVGYTF	TRBV9*00(1008.7)	TRBD1*00(50)	TRBJ1-2*00(199)	15	15	25	27	11	NA	NA	TGTGCCAGCAGCGTAACAGGGGGCGTCGGCTACACCTTC	0	39	TRBC1*00(56.7)	NA	NA	NA	NA	NA	NA	NA	NA	NA	NA	NA	NA	NA	NA	-1	-8	1284	TCR_13.clonotypes.ALL	D	D -BAL-13	CD4	COVID-19
2655	172	0.000134652088751384	TGTGCTGTTACTAATGCAGGCAACATGCTCACCTTT	CAVTNAGNMLTF	TRAV2*00(441.7)	NA	TRAJ39*00(275.9)	8	NA	NA	11	2	NA	NA	TGTGCTGTTACTAATGCAGGCAACATGCTCACCTTT	0	36	TRAC*00(32.2)	NA	NA	NA	NA	NA	NA	NA	NA	NA	NA	NA	NA	NA	NA	-6	-7	1285	TCR_13.clonotypes.ALL	D	D -BAL-13	CD4	COVID-19
2656	171	0.000133869227770271	TGTGCAATGAGCGCGACGACCCGACTGGAAGTTGCAAGGCAACTGACCTTT	CAMSATTRLEVARQLTF	TRAV12-3*00(908)	NA	TRAJ22*00(245.7)	15	NA	NA	32	16	NA	NA	TGTGCAATGAGCGCGACGACCCGACTGGAAGTTGCAAGGCAACTGACCTTT	0	51	TRAC*00(52.5)	NA	NA	NA	NA	NA	NA	NA	NA	NA	NA	NA	NA	NA	NA	2	-13	1286	TCR_13.clonotypes.ALL	D	D -BAL-13	CD4	COVID-19
2657	171	0.000133869227770271	TGTGCCAGCAGTGACTTAGCGGGAGGACCCGCCGGGGAGCTGTTTTTT	CASSDLAGGPAGELFF	TRBV6-1*00(932.1)	TRBD2*00(54)	TRBJ2-2*00(223.9)	14	16	30	31	16	NA	NA	TGTGCCAGCAGTGACTTAGCGGGAGGACCCGCCGGGGAGCTGTTTTTT	0	48	TRBC2*00(61.7)	NA	NA	NA	NA	NA	NA	NA	NA	NA	NA	NA	NA	NA	NA	-3	-6	1287	TCR_13.clonotypes.ALL	D	D -BAL-13	CD4	COVID-19
2658	171	0.000133869227770271	TGTGCCAGCAGCGTAGACCAGGGTAGGACTAATGAAAAACTGTTTTTT	CASSVDQGRTNEKLFF	TRBV9*00(956.8)	TRBD1*00(25)	TRBJ1-4*00(243.6)	16	18	23	27	10	NA	NA	TGTGCCAGCAGCGTAGACCAGGGTAGGACTAATGAAAAACTGTTTTTT	0	48	TRBC1*00(61)	NA	NA	NA	NA	NA	NA	NA	NA	NA	NA	NA	NA	NA	NA	0	-2	1288	TCR_13.clonotypes.ALL	D	D -BAL-13	CD4	COVID-19
2659	171	0.000133869227770271	TGTGCCAGCAGCGAGGATCCGGGCGCCCGTGGGTCACCCCTCCACTTT	CASSEDPGARGSPLHF	TRBV9*00(948.7)	TRBD1*00(40)	TRBJ1-6*00(198.2)	13	20	28	33	19	NA	NA	TGTGCCAGCAGCGAGGATCCGGGCGCCCGTGGGTCACCCCTCCACTTT	0	48	TRBC1*00(61.2)	NA	NA	NA	NA	NA	NA	NA	NA	NA	NA	NA	NA	NA	NA	-3	-10	1289	TCR_13.clonotypes.ALL	D	D -BAL-13	CD4	COVID-19
2660	171	0.000133869227770271	TGTGCCAGCAGTCTCCGGGACGTTAGCAATCAGCCCCAGCATTTT	CASSLRDVSNQPQHF	TRBV12-4*00(965.3), TRBV12-3*00(840.5)	TRBD1*00(35), TRBD2*00(35)	TRBJ1-5*00(248.9)	12	14	21	23	10	NA	NA	TGTGCCAGCAGTCTCCGGGACGTTAGCAATCAGCCCCAGCATTTT	0	45	TRBC1*00(51.2)	NA	NA	NA	NA	NA	NA	NA	NA	NA	NA	NA	NA	NA	NA	-5	0	1290	TCR_13.clonotypes.ALL	D	D -BAL-13	CD4	COVID-19
2661	171	0.000133869227770271	TGTGTGGTGAACAGGGGCAGCAGTGCTTCCAAGATAATCTTT	CVVNRGSSASKIIF	TRAV12-1*00(510.2)	NA	TRAJ3*00(275.1)	13	NA	NA	17	3	NA	NA	TGTGTGGTGAACAGGGGCAGCAGTGCTTCCAAGATAATCTTT	0	42	TRAC*00(32.3)	NA	NA	NA	NA	NA	NA	NA	NA	NA	NA	NA	NA	NA	NA	0	-6	1292	TCR_13.clonotypes.ALL	D	D -BAL-13	CD4	COVID-19
2662	170	0.000133086366789158	TGTGCCAGCAGCTCGACTGATCGGTGGCGGGGGGCCAACGTCCTGACTTTC	CASSSTDRWRGANVLTF	TRBV11-3*00(942)	NA	TRBJ2-6*00(243.7)	13	NA	NA	30	16	NA	NA	TGTGCCAGCAGCTCGACTGATCGGTGGCGGGGGGCCAACGTCCTGACTTTC	0	51	TRBC2*00(58.2)	NA	NA	NA	NA	NA	NA	NA	NA	NA	NA	NA	NA	NA	NA	-4	-4	1293	TCR_13.clonotypes.ALL	D	D -BAL-13	CD4	COVID-19
2663	170	0.000133086366789158	TGTGCCAGCAGCCCTCAGGGCGGAGTGCCGGGTGGCTACACCTTC	CASSPQGGVPGGYTF	TRBV7-2*00(957.9)	TRBD2*00(29), TRBD1*00(25)	TRBJ1-2*00(203.4)	12	23	32	32	19	NA	NA	TGTGCCAGCAGCCCTCAGGGCGGAGTGCCGGGTGGCTACACCTTC	0	45	TRBC1*00(47.3)	NA	NA	NA	NA	NA	NA	NA	NA	NA	NA	NA	NA	NA	NA	-5	-7	1294	TCR_13.clonotypes.ALL	D	D -BAL-13	CD4	COVID-19
2664	170	0.000133086366789158	TGTGCCAGCAGGTCAGGGGCGTTTAGCAATCAGCCCCAGCATTTT	CASRSGAFSNQPQHF	TRBV2*00(728.3)	TRBD1*00(30)	TRBJ1-5*00(248.6)	11	13	19	23	11	NA	NA	TGTGCCAGCAGGTCAGGGGCGTTTAGCAATCAGCCCCAGCATTTT	0	45	TRBC1*00(50)	NA	NA	NA	NA	NA	NA	NA	NA	NA	NA	NA	NA	NA	NA	-6	0	1295	TCR_13.clonotypes.ALL	D	D -BAL-13	CD4	COVID-19
2665	170	0.000133086366789158	TGTGCAGTAAGCCTACGGGGCAGGAGAGCACTTACTTTT	CAVSLRGRRALTF	TRAV23DV6*00(956.7)	NA	TRAJ5*00(259.9)	12	NA	NA	17	4	NA	NA	TGTGCAGTAAGCCTACGGGGCAGGAGAGCACTTACTTTT	0	39	TRAC*00(58.4)	NA	NA	NA	NA	NA	NA	NA	NA	NA	NA	NA	NA	NA	NA	-1	-7	1296	TCR_13.clonotypes.ALL	D	D -BAL-13	CD4	COVID-19
2666	170	0.000133086366789158	TGTGTTCTAGGCCGCAACTTCAACAAATTTTACTTT	CVLGRNFNKFYF	TRAV6*00(371.7)	NA	TRAJ21*00(262.8)	10	NA	NA	14	3	NA	NA	TGTGTTCTAGGCCGCAACTTCAACAAATTTTACTTT	0	36	TRAC*00(60.6)	NA	NA	NA	NA	NA	NA	NA	NA	NA	NA	NA	NA	NA	NA	-3	-2	1297	TCR_13.clonotypes.ALL	D	D -BAL-13	CD4	COVID-19
2667	170	0.000133086366789158	TGCAGCGCTGGGACTAGTATGGAGACCCAGTACTAC	CSAGTSMETQYY	TRBV29-1*00(973.9)	TRBD2*00(40)	TRBJ2-5*00(195.8)	7	9	17	21	13	NA	NA	TGCAGCGCTGGGACTAGTATGGAGACCCAGTACTAC	0	36	TRBC2*00(36.2)	NA	NA	NA	NA	NA	NA	NA	NA	NA	NA	NA	NA	NA	NA	-7	-5	1298	TCR_13.clonotypes.ALL	D	D -BAL-13	CD4	COVID-19
2668	169	0.000132303505808046	TGTGCCAGCAGCCAATTTTGGACAGGGGCAGTAAATTCACCCCTCCACTTT	CASSQFWTGAVNSPLHF	TRBV3-1*00(937.9)	TRBD1*00(45)	TRBJ1-6*00(213.1)	15	19	28	33	17	NA	NA	TGTGCCAGCAGCCAATTTTGGACAGGGGCAGTAAATTCACCCCTCCACTTT	0	51	TRBC1*00(51.8)	NA	NA	NA	NA	NA	NA	NA	NA	NA	NA	NA	NA	NA	NA	-2	-7	1299	TCR_13.clonotypes.ALL	D	D -BAL-13	CD4	COVID-19
2669	169	0.000132303505808046	TGTGCCAGCAGCTTCGGACTAGCGGGTGGAGAGACCCAGTACTTC	CASSFGLAGGETQYF	TRBV7-9*00(956.1)	TRBD2*00(55)	TRBJ2-5*00(219)	14	15	26	29	14	NA	NA	TGTGCCAGCAGCTTCGGACTAGCGGGTGGAGAGACCCAGTACTTC	0	45	TRBC2*00(63.3)	NA	NA	NA	NA	NA	NA	NA	NA	NA	NA	NA	NA	NA	NA	-3	-4	1300	TCR_13.clonotypes.ALL	D	D -BAL-13	CD4	COVID-19
2670	169	0.000132303505808046	TGTGCCAGCAGCTTAATTAGCGGGGCGCAAAACATTCAGTACTTC	CASSLISGAQNIQYF	TRBV11-2*00(645)	TRBD1*00(35), TRBD2*00(35)	TRBJ2-4*00(222.6)	15	21	28	28	12	NA	NA	TGTGCCAGCAGCTTAATTAGCGGGGCGCAAAACATTCAGTACTTC	0	45	TRBC2*00(71.9)	NA	NA	NA	NA	NA	NA	NA	NA	NA	NA	NA	NA	NA	NA	-2	-5	1301	TCR_13.clonotypes.ALL	D	D -BAL-13	CD4	COVID-19
2671	169	0.000132303505808046	TGTGCAGCAAGTATTTCTGGTTCTGCAAGGCAACTGACCTTT	CAASISGSARQLTF	TRAV13-1*00(976.1)	NA	TRAJ22*00(290.8)	14	NA	NA	14	NA	NA	NA	TGTGCAGCAAGTATTTCTGGTTCTGCAAGGCAACTGACCTTT	0	42	TRAC*00(54.8)	NA	NA	NA	NA	NA	NA	NA	NA	NA	NA	NA	NA	NA	NA	1	-4	1302	TCR_13.clonotypes.ALL	D	D -BAL-13	CD4	COVID-19
2672	169	0.000132303505808046	TGCATCGTCAGAGTCGCATACAACTTCAACAAATTTTACTTT	CIVRVAYNFNKFYF	TRAV26-1*00(958.6)	NA	TRAJ21*00(276.5)	17	NA	NA	17	NA	NA	NA	TGCATCGTCAGAGTCGCATACAACTTCAACAAATTTTACTTT	0	42	TRAC*00(47.8)	NA	NA	NA	NA	NA	NA	NA	NA	NA	NA	NA	NA	NA	NA	1	1	1303	TCR_13.clonotypes.ALL	D	D -BAL-13	CD4	COVID-19
2673	169	0.000132303505808046	TGCATCGTCAGAGTCGCGGGCGGTAACCAGTTCTATTTT	CIVRVAGGNQFYF	TRAV26-1*00(907.4)	NA	TRAJ49*00(244)	18	NA	NA	20	1	NA	NA	TGCATCGTCAGAGTCGCGGGCGGTAACCAGTTCTATTTT	0	39	TRAC*00(45.9)	NA	NA	NA	NA	NA	NA	NA	NA	NA	NA	NA	NA	NA	NA	2	-6	1304	TCR_13.clonotypes.ALL	D	D -BAL-13	CD4	COVID-19
2674	168	0.000131520644826933	TGTGCCAGCAGCGAGTACCGGGACAGCTCTGGAAACACCATATATTTT	CASSEYRDSSGNTIYF	TRBV7-6*00(927.5)	TRBD2*00(39), TRBD1*00(35)	TRBJ1-3*00(258.9)	12	13	24	24	11	NA	NA	TGTGCCAGCAGCGAGTACCGGGACAGCTCTGGAAACACCATATATTTT	0	48	TRBC1*00(53.6)	NA	NA	NA	NA	NA	NA	NA	NA	NA	NA	NA	NA	NA	NA	-5	2	1305	TCR_13.clonotypes.ALL	D	D -BAL-13	CD4	COVID-19
2675	168	0.000131520644826933	TGTGCCAGCAGCCGGGACGGCGACTTCGGGCCCCAGCATTTT	CASSRDGDFGPQHF	TRBV7-9*00(954.6)	TRBD1*00(30), TRBD2*00(30)	TRBJ1-5*00(203.4)	12	12	18	29	16	NA	NA	TGTGCCAGCAGCCGGGACGGCGACTTCGGGCCCCAGCATTTT	0	42	TRBC1*00(53.8)	NA	NA	NA	NA	NA	NA	NA	NA	NA	NA	NA	NA	NA	NA	-5	-9	1306	TCR_13.clonotypes.ALL	D	D -BAL-13	CD4	COVID-19
2676	168	0.000131520644826933	TGTGCCAGCAGTCTAACAGGGGTAGGGCCCCAGCATTTT	CASSLTGVGPQHF	TRBV12-3*00(996)	TRBD1*00(35)	TRBJ1-5*00(204.3)	12	15	22	26	13	NA	NA	TGTGCCAGCAGTCTAACAGGGGTAGGGCCCCAGCATTTT	0	39	TRBC1*00(56)	NA	NA	NA	NA	NA	NA	NA	NA	NA	NA	NA	NA	NA	NA	-5	-9	1307	TCR_13.clonotypes.ALL	D	D -BAL-13	CD4	COVID-19
2677	167	0.00013073778384582	TGTGCCAGCAGTTACGCAGGGAGGGTTAACACTGAAGCTTTCTTT	CASSYAGRVNTEAFF	TRBV6-2*00(972.1), TRBV6-3*00(956.1)	TRBD2*00(35)	TRBJ1-1*00(228.5)	15	18	25	27	11	NA	NA	TGTGCCAGCAGTTACGCAGGGAGGGTTAACACTGAAGCTTTCTTT	0	45	TRBC1*00(58)	NA	NA	NA	NA	NA	NA	NA	NA	NA	NA	NA	NA	NA	NA	-2	-2	1308	TCR_13.clonotypes.ALL	D	D -BAL-13	CD4	COVID-19
2678	167	0.00013073778384582	TGCGCCAGCAGCCATCAGACAGGGGGCTCCGGGGAGCTGTTTTTT	CASSHQTGGSGELFF	TRBV4-3*00(973.8), TRBV4-2*00(957.8)	TRBD1*00(50)	TRBJ2-2*00(224.2)	14	17	27	28	13	NA	NA	TGCGCCAGCAGCCATCAGACAGGGGGCTCCGGGGAGCTGTTTTTT	0	45	TRBC2*00(62)	NA	NA	NA	NA	NA	NA	NA	NA	NA	NA	NA	NA	NA	NA	-3	-6	1309	TCR_13.clonotypes.ALL	D	D -BAL-13	CD4	COVID-19
2679	167	0.00013073778384582	TGCGCCAGCAGCCACCTAGCGGGGGCCTACAATGAGCAGTTCTTC	CASSHLAGAYNEQFF	TRBV4-3*00(963.2), TRBV4-2*00(947.2)	TRBD2*00(40)	TRBJ2-1*00(239)	14	15	23	25	10	NA	NA	TGCGCCAGCAGCCACCTAGCGGGGGCCTACAATGAGCAGTTCTTC	0	45	TRBC2*00(60.8)	NA	NA	NA	NA	NA	NA	NA	NA	NA	NA	NA	NA	NA	NA	-3	-2	1310	TCR_13.clonotypes.ALL	D	D -BAL-13	CD4	COVID-19
2680	167	0.00013073778384582	TGCAGTGCTAGGTTTACAGGCTGGGAGACCCAGTACTTC	CSARFTGWETQYF	TRBV20-1*00(774.8)	TRBD1*00(25)	TRBJ2-5*00(213.9)	11	15	20	24	12	NA	NA	TGCAGTGCTAGGTTTACAGGCTGGGAGACCCAGTACTTC	0	39	TRBC2*00(62.1)	NA	NA	NA	NA	NA	NA	NA	NA	NA	NA	NA	NA	NA	NA	-3	-5	1311	TCR_13.clonotypes.ALL	D	D -BAL-13	CD4	COVID-19
2681	167	0.00013073778384582	TGCAGCGTTGACCTGGGAGGCAATCAGCCCCAGCATTTT	CSVDLGGNQPQHF	TRBV29-1*00(980.8)	TRBD2*00(25)	TRBJ1-5*00(238.4)	11	14	19	19	7	NA	NA	TGCAGCGTTGACCTGGGAGGCAATCAGCCCCAGCATTTT	0	39	TRBC1*00(56.4)	NA	NA	NA	NA	NA	NA	NA	NA	NA	NA	NA	NA	NA	NA	-3	-2	1312	TCR_13.clonotypes.ALL	D	D -BAL-13	CD4	COVID-19
2682	166	0.000129954922864708	TGTGCCAGCAGTCTCACAGGGGTAGGGAACCAAGAGACCCAGTACTTC	CASSLTGVGNQETQYF	TRBV28*00(887.5)	TRBD1*00(35)	TRBJ2-5*00(239.1)	12	15	22	28	15	NA	NA	TGTGCCAGCAGTCTCACAGGGGTAGGGAACCAAGAGACCCAGTACTTC	0	48	TRBC2*00(64.5)	NA	NA	NA	NA	NA	NA	NA	NA	NA	NA	NA	NA	NA	NA	-5	0	1313	TCR_13.clonotypes.ALL	D	D -BAL-13	CD4	COVID-19
2683	166	0.000129954922864708	TGTGCCAGCAGTTCTGGACAGGGAAGATATCAGCCCCAGCATTTT	CASSSGQGRYQPQHF	TRBV28*00(933.1)	TRBD1*00(40)	TRBJ1-5*00(223.4)	13	15	23	28	14	NA	NA	TGTGCCAGCAGTTCTGGACAGGGAAGATATCAGCCCCAGCATTTT	0	45	TRBC1*00(62.5)	NA	NA	NA	NA	NA	NA	NA	NA	NA	NA	NA	NA	NA	NA	-4	-5	1314	TCR_13.clonotypes.ALL	D	D -BAL-13	CD4	COVID-19
2684	166	0.000129954922864708	TGTGCCAGCAGCCAACTCGGGGTAGGCCAAGAGACCCAGTACTTC	CASSQLGVGQETQYF	TRBV27*00(945.4)	NA	TRBJ2-5*00(234.1)	11	NA	NA	26	14	NA	NA	TGTGCCAGCAGCCAACTCGGGGTAGGCCAAGAGACCCAGTACTTC	0	45	TRBC2*00(61.2)	NA	NA	NA	NA	NA	NA	NA	NA	NA	NA	NA	NA	NA	NA	-6	-1	1315	TCR_13.clonotypes.ALL	D	D -BAL-13	CD4	COVID-19
2685	166	0.000129954922864708	TGTGCCAGCAGTTTACCCGGGGCGGGGGCCCAGTACTTC	CASSLPGAGAQYF	TRBV12-3*00(1004.6)	TRBD1*00(33), TRBD2*00(30)	TRBJ2-5*00(182.4)	15	15	28	28	12	NA	NA	TGTGCCAGCAGTTTACCCGGGGCGGGGGCCCAGTACTTC	0	39	TRBC2*00(56.6)	NA	NA	NA	NA	NA	NA	NA	NA	NA	NA	NA	NA	NA	NA	-2	-9	1316	TCR_13.clonotypes.ALL	D	D -BAL-13	CD4	COVID-19
2686	165	0.000129172061883595	TGTGCCAGCAGCCGGGACAGATTAAGCTCTGGGGCCAACGTCCTGACTTTC	CASSRDRLSSGANVLTF	TRBV7-9*00(911.4)	TRBD1*00(40)	TRBJ2-6*00(273.4)	12	12	20	24	11	NA	NA	TGTGCCAGCAGCCGGGACAGATTAAGCTCTGGGGCCAACGTCCTGACTTTC	0	51	TRBC2*00(61.6)	NA	NA	NA	NA	NA	NA	NA	NA	NA	NA	NA	NA	NA	NA	-5	2	1317	TCR_13.clonotypes.ALL	D	D -BAL-13	CD4	COVID-19
2687	165	0.000129172061883595	TGTGCCAGCTTACCTTCGGGGTCCTATAATTCACCCCTCCACTTT	CASLPSGSYNSPLHF	TRBV18*00(939.5)	NA	TRBJ1-6*00(243.5)	14	NA	NA	21	6	NA	NA	TGTGCCAGCTTACCTTCGGGGTCCTATAATTCACCCCTCCACTTT	0	45	TRBC1*00(65.1)	NA	NA	NA	NA	NA	NA	NA	NA	NA	NA	NA	NA	NA	NA	-3	-1	1318	TCR_13.clonotypes.ALL	D	D -BAL-13	CD4	COVID-19
2688	165	0.000129172061883595	TGTGCCAGCAGTACAAATCAGGGTGACAAAAACATTCAGTACTTC	CASSTNQGDKNIQYF	TRBV5-6*00(908.5)	TRBD1*00(25)	TRBJ2-4*00(233.6)	11	18	23	26	14	NA	NA	TGTGCCAGCAGTACAAATCAGGGTGACAAAAACATTCAGTACTTC	0	45	TRBC2*00(64.3)	NA	NA	NA	NA	NA	NA	NA	NA	NA	NA	NA	NA	NA	NA	-5	-3	1319	TCR_13.clonotypes.ALL	D	D -BAL-13	CD4	COVID-19
2689	165	0.000129172061883595	TGTGCCAGCAGCCCAATAGCGGGTGGCTCCTACGAGCAGTACTTC	CASSPIAGGSYEQYF	TRBV7-7*00(618.5)	TRBD2*00(35)	TRBJ2-7*00(237.9)	12	16	23	25	12	NA	NA	TGTGCCAGCAGCCCAATAGCGGGTGGCTCCTACGAGCAGTACTTC	0	45	TRBC2*00(56.6)	NA	NA	NA	NA	NA	NA	NA	NA	NA	NA	NA	NA	NA	NA	-5	1	1320	TCR_13.clonotypes.ALL	D	D -BAL-13	CD4	COVID-19
2690	165	0.000129172061883595	TGTGCAGGAGGAACCGGCACTGCCAGTAAACTCACCTTT	CAGGTGTASKLTF	TRAV27*00(943.2)	NA	TRAJ44*00(283.5)	10	NA	NA	12	1	NA	NA	TGTGCAGGAGGAACCGGCACTGCCAGTAAACTCACCTTT	0	39	TRAC*00(59.6)	NA	NA	NA	NA	NA	NA	NA	NA	NA	NA	NA	NA	NA	NA	0	-5	1321	TCR_13.clonotypes.ALL	D	D -BAL-13	CD4	COVID-19
2691	165	0.000129172061883595	TGTCCAACCGGGGAGCTGTTTTTT	CPTGELFF	TRBV7-9*00(988.6)	NA	TRBJ2-2*00(228.6)	3	NA	NA	6	2	NA	NA	TGTCCAACCGGGGAGCTGTTTTTT	0	24	TRBC2*00(54.1)	NA	NA	NA	NA	NA	NA	NA	NA	NA	NA	NA	NA	NA	NA	-14	-5	1322	TCR_13.clonotypes.ALL	D	D -BAL-13	CD4	COVID-19
2692	164	0.000128389200902482	TGTGCCAGCTCACCGTCGGGACTCGTAATCAATGAGCAGTTCTTC	CASSPSGLVINEQFF	TRBV18*00(956)	TRBD2*00(35), TRBD1*00(30)	TRBJ2-1*00(219.4)	14	16	23	29	14	NA	NA	TGTGCCAGCTCACCGTCGGGACTCGTAATCAATGAGCAGTTCTTC	0	45	TRBC2*00(57.6)	NA	NA	NA	NA	NA	NA	NA	NA	NA	NA	NA	NA	NA	NA	-3	-6	1323	TCR_13.clonotypes.ALL	D	D -BAL-13	CD4	COVID-19
2693	164	0.000128389200902482	TGTGCCAGCAGCTTGGCCGGACTGACGAACACTGAAGCTTTCTTT	CASSLAGLTNTEAFF	TRBV11-3*00(1027.6)	TRBD2*00(25)	TRBJ1-1*00(233.2)	14	18	23	26	11	NA	NA	TGTGCCAGCAGCTTGGCCGGACTGACGAACACTGAAGCTTTCTTT	0	45	TRBC1*00(61.1)	NA	NA	NA	NA	NA	NA	NA	NA	NA	NA	NA	NA	NA	NA	-3	-1	1324	TCR_13.clonotypes.ALL	D	D -BAL-13	CD4	COVID-19
2694	164	0.000128389200902482	TGTGCCAGCAGACTTAGCGGGACCTCCTACGAGCAGTACTTC	CASRLSGTSYEQYF	TRBV7-9*00(959.3)	NA	TRBJ2-7*00(237.4)	19	NA	NA	19	NA	NA	NA	TGTGCCAGCAGACTTAGCGGGACCTCCTACGAGCAGTACTTC	0	42	TRBC2*00(55.3)	NA	NA	NA	NA	NA	NA	NA	NA	NA	NA	NA	NA	NA	NA	1	4	1325	TCR_13.clonotypes.ALL	D	D -BAL-13	CD4	COVID-19
2695	164	0.000128389200902482	TGCGCCAGTAGCCGGACAGGGGGGACCTACGAGCAGTACTTC	CASSRTGGTYEQYF	TRBV4-3*00(763.9)	TRBD1*00(50)	TRBJ2-7*00(223.9)	13	13	23	25	11	NA	NA	TGCGCCAGTAGCCGGACAGGGGGGACCTACGAGCAGTACTTC	0	42	TRBC2*00(63.5)	NA	NA	NA	NA	NA	NA	NA	NA	NA	NA	NA	NA	NA	NA	-4	-2	1326	TCR_13.clonotypes.ALL	D	D -BAL-13	CD4	COVID-19
2696	163	0.000127606339921369	TGTGCCAGCAGCCAAGCCACTGCCGGACCTGGCGGCGGTGGCTACACCTTC	CASSQATAGPGGGGYTF	TRBV7-9*00(493)	NA	TRBJ1-2*00(204)	12	NA	NA	38	25	NA	NA	TGTGCCAGCAGCCAAGCCACTGCCGGACCTGGCGGCGGTGGCTACACCTTC	0	51	TRBC1*00(66.8)	NA	NA	NA	NA	NA	NA	NA	NA	NA	NA	NA	NA	NA	NA	-5	-7	1327	TCR_13.clonotypes.ALL	D	D -BAL-13	CD4	COVID-19
2697	163	0.000127606339921369	TGTGCTCTGACCGGCCTTGGGGGCGGCAGTGCTTCCAAGATAATCTTT	CALTGLGGGSASKIIF	TRAV16*00(774.9)	NA	TRAJ3*00(267)	8	NA	NA	25	16	NA	NA	TGTGCTCTGACCGGCCTTGGGGGCGGCAGTGCTTCCAAGATAATCTTT	0	48	TRAC*00(46.3)	NA	NA	NA	NA	NA	NA	NA	NA	NA	NA	NA	NA	NA	NA	-6	-8	1328	TCR_13.clonotypes.ALL	D	D -BAL-13	CD4	COVID-19
2698	163	0.000127606339921369	TGTGCTGTGACCCACTGGGGGGGTAGCAACTATAAACTGACATTT	CAVTHWGGSNYKLTF	TRAV8-6*00(599.3)	NA	TRAJ53*00(267.7)	10	NA	NA	21	10	NA	NA	TGTGCTGTGACCCACTGGGGGGGTAGCAACTATAAACTGACATTT	0	45	TRAC*00(37)	NA	NA	NA	NA	NA	NA	NA	NA	NA	NA	NA	NA	NA	NA	-4	-11	1329	TCR_13.clonotypes.ALL	D	D -BAL-13	CD4	COVID-19
2699	163	0.000127606339921369	TGCAGTGCCGTCCTAAGCGGGAGGTTCTACGAGCAGTACTTC	CSAVLSGRFYEQYF	TRBV20-1*00(945.4)	NA	TRBJ2-7*00(221.7)	8	NA	NA	19	10	NA	NA	TGCAGTGCCGTCCTAAGCGGGAGGTTCTACGAGCAGTACTTC	0	42	TRBC2*00(57.1)	NA	NA	NA	NA	NA	NA	NA	NA	NA	NA	NA	NA	NA	NA	-6	4	1330	TCR_13.clonotypes.ALL	D	D -BAL-13	CD4	COVID-19
2700	163	0.000127606339921369	TGTGTGGTGAACCTTAGTAACACCGACAAGCTCATCTTT	CVVNLSNTDKLIF	TRAV12-1*00(560.3)	NA	TRAJ34*00(257.7)	12	NA	NA	17	4	NA	NA	TGTGTGGTGAACCTTAGTAACACCGACAAGCTCATCTTT	0	39	TRAC*00(34.9)	NA	NA	NA	NA	NA	NA	NA	NA	NA	NA	NA	NA	NA	NA	-1	-5	1331	TCR_13.clonotypes.ALL	D	D -BAL-13	CD4	COVID-19
2701	163	0.000127606339921369	TGTGTAGCAATCTCAAACAATGCCAGACTCATGTTT	CVAISNNARLMF	TRAV29DV5*00(950.9)	NA	TRAJ31*00(258.7)	10	NA	NA	15	4	NA	NA	TGTGTAGCAATCTCAAACAATGCCAGACTCATGTTT	0	36	TRAC*00(71.7)	NA	NA	NA	NA	NA	NA	NA	NA	NA	NA	NA	NA	NA	NA	-3	-5	1332	TCR_13.clonotypes.ALL	D	D -BAL-13	CD4	COVID-19
2702	162	0.000126823478940257	TGTGCCAGCAGCTCCCAATATACCGGGACTATCTACAATGAGCAGTTCTTC	CASSSQYTGTIYNEQFF	TRBV7-8*00(913.8)	TRBD2*00(45)	TRBJ2-1*00(234)	13	22	31	32	18	NA	NA	TGTGCCAGCAGCTCCCAATATACCGGGACTATCTACAATGAGCAGTTCTTC	0	51	TRBC2*00(57.5)	NA	NA	NA	NA	NA	NA	NA	NA	NA	NA	NA	NA	NA	NA	-4	-3	1333	TCR_13.clonotypes.ALL	D	D -BAL-13	CD4	COVID-19
2703	162	0.000126823478940257	TGTGCCAGCAGTTTAGGTGGGAGGCTTGACAATGAGCAGTTCTTC	CASSLGGRLDNEQFF	TRBV12-3*00(950.4)	TRBD2*00(30)	TRBJ2-1*00(223.4)	16	18	24	28	11	NA	NA	TGTGCCAGCAGTTTAGGTGGGAGGCTTGACAATGAGCAGTTCTTC	0	45	TRBC2*00(61.6)	NA	NA	NA	NA	NA	NA	NA	NA	NA	NA	NA	NA	NA	NA	-1	-5	1334	TCR_13.clonotypes.ALL	D	D -BAL-13	CD4	COVID-19
2704	162	0.000126823478940257	TGTGCCAGCAGCCAATTACGGGACCAGGGGATTGAGCAGTTCTTC	CASSQLRDQGIEQFF	TRBV3-1*00(951.2)	TRBD1*00(34), TRBD2*00(30)	TRBJ2-1*00(204.5)	15	18	30	32	16	NA	NA	TGTGCCAGCAGCCAATTACGGGACCAGGGGATTGAGCAGTTCTTC	0	45	TRBC2*00(59.2)	NA	NA	NA	NA	NA	NA	NA	NA	NA	NA	NA	NA	NA	NA	-2	-9	1335	TCR_13.clonotypes.ALL	D	D -BAL-13	CD4	COVID-19
2705	162	0.000126823478940257	TGTGCCAGCAGCGTAGCGGACAGCTATCAGCCCCAGCATTTT	CASSVADSYQPQHF	TRBV9*00(999.2)	NA	TRBJ1-5*00(228.4)	17	NA	NA	21	3	NA	NA	TGTGCCAGCAGCGTAGCGGACAGCTATCAGCCCCAGCATTTT	0	42	TRBC1*00(57.3)	NA	NA	NA	NA	NA	NA	NA	NA	NA	NA	NA	NA	NA	NA	1	-1	1336	TCR_13.clonotypes.ALL	D	D -BAL-13	CD4	COVID-19
2706	162	0.000126823478940257	TGCAGTGCTAGAGGAACGGGCCACACAGATACGCAGTATTTT	CSARGTGHTDTQYF	TRBV20-1*00(985.8)	TRBD2*00(25)	TRBJ2-3*00(232.8)	13	17	22	23	9	NA	NA	TGCAGTGCTAGAGGAACGGGCCACACAGATACGCAGTATTTT	0	42	TRBC2*00(53.4)	NA	NA	NA	NA	NA	NA	NA	NA	NA	NA	NA	NA	NA	NA	-1	-2	1337	TCR_13.clonotypes.ALL	D	D -BAL-13	CD4	COVID-19
2707	162	0.000126823478940257	TGTGCCAGCATTTCGCGGTACGAGCAGTACTTC	CASISRYEQYF	TRBV12-3*00(1012.6)	NA	TRBJ2-7*00(211)	10	NA	NA	18	7	NA	NA	TGTGCCAGCATTTCGCGGTACGAGCAGTACTTC	0	33	TRBC2*00(54.2)	NA	NA	NA	NA	NA	NA	NA	NA	NA	NA	NA	NA	NA	NA	-7	-4	1338	TCR_13.clonotypes.ALL	D	D -BAL-13	CD4	COVID-19
2708	161	0.000126040617959144	TGTGCCAGCAGCCGTAGGGGACAGGGGGGCAATGAGCAGTTCTTC	CASSRRGQGGNEQFF	TRBV11-3*00(959.2)	TRBD1*00(55)	TRBJ2-1*00(219.1)	12	17	28	29	16	NA	NA	TGTGCCAGCAGCCGTAGGGGACAGGGGGGCAATGAGCAGTTCTTC	0	45	TRBC2*00(57.7)	NA	NA	NA	NA	NA	NA	NA	NA	NA	NA	NA	NA	NA	NA	-5	-6	1339	TCR_13.clonotypes.ALL	D	D -BAL-13	CD4	COVID-19
2709	161	0.000126040617959144	TGTGTTGTGAGGTTGAACACAGGCTTTCAGAAACTTGTATTT	CVVRLNTGFQKLVF	TRAV8-2*00(469.3)	NA	TRAJ8*00(294.2)	11	NA	NA	13	1	NA	NA	TGTGTTGTGAGGTTGAACACAGGCTTTCAGAAACTTGTATTT	0	42	TRAC*00(33.8)	NA	NA	NA	NA	NA	NA	NA	NA	NA	NA	NA	NA	NA	NA	-3	0	1340	TCR_13.clonotypes.ALL	D	D -BAL-13	CD4	COVID-19
2710	161	0.000126040617959144	TGTGCCAGTAGTGAGGGGGCTAGCAATCAGCCCCAGCATTTT	CASSEGASNQPQHF	TRBV6-1*00(848)	TRBD1*00(30)	TRBJ1-5*00(249.4)	14	14	20	20	5	NA	NA	TGTGCCAGTAGTGAGGGGGCTAGCAATCAGCCCCAGCATTTT	0	42	TRBC1*00(71.5)	NA	NA	NA	NA	NA	NA	NA	NA	NA	NA	NA	NA	NA	NA	-3	0	1341	TCR_13.clonotypes.ALL	D	D -BAL-13	CD4	COVID-19
2711	161	0.000126040617959144	TGTGCCAGCAGTTCGCGGTACGAGCAGTACTAC	CASSSRYEQYY	TRBV12-3*00(1018.6)	NA	TRBJ2-7*00(192.5)	13	NA	NA	18	4	NA	NA	TGTGCCAGCAGTTCGCGGTACGAGCAGTACTAC	0	33	TRBC2*00(22.1)	NA	NA	NA	NA	NA	NA	NA	NA	NA	NA	NA	NA	NA	NA	-4	-4	1342	TCR_13.clonotypes.ALL	D	D -BAL-13	CD4	COVID-19
2712	160	0.000125257756978031	TGCGCCAGCAGCCAAGGAGAAGGGGTGGTTAATTCACCCCTCCACTTT	CASSQGEGVVNSPLHF	TRBV4-3*00(963.4), TRBV4-2*00(947.4)	TRBD1*00(25)	TRBJ1-6*00(216.8)	16	20	25	29	12	NA	NA	TGCGCCAGCAGCCAAGGAGAAGGGGTGGTTAATTCACCCCTCCACTTT	0	48	TRBC1*00(60)	NA	NA	NA	NA	NA	NA	NA	NA	NA	NA	NA	NA	NA	NA	-1	-6	1343	TCR_13.clonotypes.ALL	D	D -BAL-13	CD4	COVID-19
2713	160	0.000125257756978031	TGTGCTGTGAGTGATCCCCCCTCAGGAACCTACAAATACATCTTT	CAVSDPPSGTYKYIF	TRAV8-4*00(613.1)	NA	TRAJ40*00(279.2)	16	NA	NA	19	2	NA	NA	TGTGCTGTGAGTGATCCCCCCTCAGGAACCTACAAATACATCTTT	0	45	TRAC*00(34)	NA	NA	NA	NA	NA	NA	NA	NA	NA	NA	NA	NA	NA	NA	2	-4	1344	TCR_13.clonotypes.ALL	D	D -BAL-13	CD4	COVID-19
2714	160	0.000125257756978031	TGTGCCAGCAGTGTTAGCGGGAGTAGGTTGGAGACCCAGTACTTC	CASSVSGSRLETQYF	TRBV9*00(946.2)	TRBD2*00(45)	TRBJ2-5*00(214.2)	11	14	23	30	18	NA	NA	TGTGCCAGCAGTGTTAGCGGGAGTAGGTTGGAGACCCAGTACTTC	0	45	TRBC2*00(67.2)	NA	NA	NA	NA	NA	NA	NA	NA	NA	NA	NA	NA	NA	NA	-5	-5	1345	TCR_13.clonotypes.ALL	D	D -BAL-13	CD4	COVID-19
2715	160	0.000125257756978031	TGTGCCAGCAGTGGAATACGGACCCAACAAGAGACCCAGTACTTC	CASSGIRTQQETQYF	TRBV27*00(964.5)	NA	TRBJ2-5*00(228.9)	12	NA	NA	27	14	NA	NA	TGTGCCAGCAGTGGAATACGGACCCAACAAGAGACCCAGTACTTC	0	45	TRBC2*00(54.2)	NA	NA	NA	NA	NA	NA	NA	NA	NA	NA	NA	NA	NA	NA	-5	-2	1346	TCR_13.clonotypes.ALL	D	D -BAL-13	CD4	COVID-19
2716	160	0.000125257756978031	TGCAGTGCTAAATTTGCCGAGGATATTAATCAGCCCCAGCATTTT	CSAKFAEDINQPQHF	TRBV20-1*00(570.5)	NA	TRBJ1-5*00(229.2)	10	NA	NA	27	16	NA	NA	TGCAGTGCTAAATTTGCCGAGGATATTAATCAGCCCCAGCATTTT	0	45	TRBC1*00(28.4)	NA	NA	NA	NA	NA	NA	NA	NA	NA	NA	NA	NA	NA	NA	-4	-4	1347	TCR_13.clonotypes.ALL	D	D -BAL-13	CD4	COVID-19
2717	160	0.000125257756978031	TGTGCCAGCAGTAAGACCGGGCCAGATACGCAGTATTTT	CASSKTGPDTQYF	TRBV11-2*00(961.6)	TRBD1*00(25), TRBD2*00(25)	TRBJ2-3*00(224.3)	11	16	21	22	10	NA	NA	TGTGCCAGCAGTAAGACCGGGCCAGATACGCAGTATTTT	0	39	TRBC2*00(56)	NA	NA	NA	NA	NA	NA	NA	NA	NA	NA	NA	NA	NA	NA	-6	-4	1348	TCR_13.clonotypes.ALL	D	D -BAL-13	CD4	COVID-19
2718	159	0.000124474895996919	TGCGCCAGCAGCTTGGAGGGCAGATCCTACGAGCAGTACTTC	CASSLEGRSYEQYF	TRBV5-1*00(993.1)	TRBD2*00(25)	TRBJ2-7*00(228.7)	16	16	21	24	7	NA	NA	TGCGCCAGCAGCTTGGAGGGCAGATCCTACGAGCAGTACTTC	0	42	TRBC2*00(60)	NA	NA	NA	NA	NA	NA	NA	NA	NA	NA	NA	NA	NA	NA	0	-1	1349	TCR_13.clonotypes.ALL	D	D -BAL-13	CD4	COVID-19
2719	159	0.000124474895996919	TGCAGTGCTAGCTTGGGCAACTTCAATTCACCCCTCCACTAT	CSASLGNFNSPLHY	TRBV20-1*00(872.7)	NA	TRBJ1-6*00(195.1)	11	NA	NA	24	12	NA	NA	TGCAGTGCTAGCTTGGGCAACTTCAATTCACCCCTCCACTAT	0	42	TRBC1*00(24.2)	NA	NA	NA	NA	NA	NA	NA	NA	NA	NA	NA	NA	NA	NA	-3	-7	1350	TCR_13.clonotypes.ALL	D	D -BAL-13	CD4	COVID-19
2720	159	0.000124474895996919	TGTGCCAGCAGTTCCAGGCGATCCCTCAGTTTTACC	CASSSRRSLSFT	TRBV6-1*00(978.4)	TRBD2*00(25)	TRBJ1-2*00(143.1)	12	22	27	35	22	NA	NA	TGTGCCAGCAGTTCCAGGCGATCCCTCAGTTTTACC	0	36	TRBC1*00(41.2)	NA	NA	NA	NA	NA	NA	NA	NA	NA	NA	NA	NA	NA	NA	-5	-19	1351	TCR_13.clonotypes.ALL	D	D -BAL-13	CD4	COVID-19
2721	158	0.000123692035015806	TGTGCCAGCAGCTTAGGGGCAGGGGGACTAGCGGTTTACTTAGGTGAGCAGTTCTTC	CASSLGAGGLAVYLGEQFF	TRBV7-2*00(915.5)	TRBD2*00(55)	TRBJ2-1*00(204.3)	16	23	34	44	27	NA	NA	TGTGCCAGCAGCTTAGGGGCAGGGGGACTAGCGGTTTACTTAGGTGAGCAGTTCTTC	0	57	TRBC2*00(55.3)	NA	NA	NA	NA	NA	NA	NA	NA	NA	NA	NA	NA	NA	NA	-1	-9	1352	TCR_13.clonotypes.ALL	D	D -BAL-13	CD4	COVID-19
2722	158	0.000123692035015806	TGTGCCACCAGTGATGCGTCCCCACTAGCGGGAGTCCAGACCCAGTACTTC	CATSDASPLAGVQTQYF	TRBV24-1*00(937.3)	TRBD2*00(55)	TRBJ2-5*00(208.3)	15	23	34	37	21	NA	NA	TGTGCCACCAGTGATGCGTCCCCACTAGCGGGAGTCCAGACCCAGTACTTC	0	51	TRBC2*00(61.9)	NA	NA	NA	NA	NA	NA	NA	NA	NA	NA	NA	NA	NA	NA	-3	-6	1353	TCR_13.clonotypes.ALL	D	D -BAL-13	CD4	COVID-19
2723	158	0.000123692035015806	TGTGCCAGCAGTTTACGTGGGAGCGGGAGGGGAGCAGATACGCAGTATTTT	CASSLRGSGRGADTQYF	TRBV12-3*00(941.9)	TRBD2*00(50)	TRBJ2-3*00(224.1)	15	21	31	34	18	NA	NA	TGTGCCAGCAGTTTACGTGGGAGCGGGAGGGGAGCAGATACGCAGTATTTT	0	51	TRBC2*00(57)	NA	NA	NA	NA	NA	NA	NA	NA	NA	NA	NA	NA	NA	NA	-2	-4	1354	TCR_13.clonotypes.ALL	D	D -BAL-13	CD4	COVID-19
2724	158	0.000123692035015806	TGTGCCAGCACACGATACAGGGGCGCGAACACCGGGGAGCTGTTTTTT	CASTRYRGANTGELFF	TRBV2*00(936)	TRBD1*00(35)	TRBJ2-2*00(264.6)	10	16	23	23	12	NA	NA	TGTGCCAGCACACGATACAGGGGCGCGAACACCGGGGAGCTGTTTTTT	0	48	TRBC2*00(55.2)	NA	NA	NA	NA	NA	NA	NA	NA	NA	NA	NA	NA	NA	NA	-7	2	1355	TCR_13.clonotypes.ALL	D	D -BAL-13	CD4	COVID-19
2725	158	0.000123692035015806	TGTGCCAGCAGTTCCCCGGGACAGGCCTCCTACGAGCAGTACTTC	CASSSPGQASYEQYF	TRBV27*00(950.4)	TRBD1*00(55)	TRBJ2-7*00(232.2)	13	14	25	26	12	NA	NA	TGTGCCAGCAGTTCCCCGGGACAGGCCTCCTACGAGCAGTACTTC	0	45	TRBC2*00(51.6)	NA	NA	NA	NA	NA	NA	NA	NA	NA	NA	NA	NA	NA	NA	-4	0	1356	TCR_13.clonotypes.ALL	D	D -BAL-13	CD4	COVID-19
2726	158	0.000123692035015806	TGTGCCAGCAGCCAGTCCGGGGGGTCCACAGATACGCAGTATTTT	CASSQSGGSTDTQYF	TRBV7-3*00(951.4)	TRBD2*00(29), TRBD1*00(25)	TRBJ2-3*00(234.2)	12	13	22	26	13	NA	NA	TGTGCCAGCAGCCAGTCCGGGGGGTCCACAGATACGCAGTATTTT	0	45	TRBC2*00(61.6)	NA	NA	NA	NA	NA	NA	NA	NA	NA	NA	NA	NA	NA	NA	-5	-2	1357	TCR_13.clonotypes.ALL	D	D -BAL-13	CD4	COVID-19
2727	158	0.000123692035015806	TGTGCAGCAAGCGCGCGGGGCTTTGGAAATGAGAAATTAACCTTT	CAASARGFGNEKLTF	TRAV29DV5*00(897.6)	NA	TRAJ48*00(274.4)	16	NA	NA	20	3	NA	NA	TGTGCAGCAAGCGCGCGGGGCTTTGGAAATGAGAAATTAACCTTT	0	45	TRAC*00(44.4)	NA	NA	NA	NA	NA	NA	NA	NA	NA	NA	NA	NA	NA	NA	3	-7	1358	TCR_13.clonotypes.ALL	D	D -BAL-13	CD4	COVID-19
2728	158	0.000123692035015806	TGTGTCAGCAGCTTTCAGACAACCGGGGAGCTGTTTTTT	CVSSFQTTGELFF	TRBV7-2*00(1000.9)	NA	TRBJ2-2*00(229.3)	14	NA	NA	21	6	NA	NA	TGTGTCAGCAGCTTTCAGACAACCGGGGAGCTGTTTTTT	0	39	TRBC2*00(61.2)	NA	NA	NA	NA	NA	NA	NA	NA	NA	NA	NA	NA	NA	NA	-3	-5	1359	TCR_13.clonotypes.ALL	D	D -BAL-13	CD4	COVID-19
2729	158	0.000123692035015806	TGTGCCAGCTCACAAAACTACGAGCAGTACTAC	CASSQNYEQYY	TRBV18*00(937.2)	NA	TRBJ2-7*00(197.8)	13	NA	NA	17	3	NA	NA	TGTGCCAGCTCACAAAACTACGAGCAGTACTAC	0	33	TRBC2*00(19.3)	NA	NA	NA	NA	NA	NA	NA	NA	NA	NA	NA	NA	NA	NA	-4	-3	1360	TCR_13.clonotypes.ALL	D	D -BAL-13	CD4	COVID-19
2730	157	0.000122909174034693	TGTGCCAGCATTAGCGCAGGGGATTTCACTGAAGCTTTCTTT	CASISAGDFTEAFF	TRBV25-1*00(765.7)	TRBD1*00(30)	TRBJ1-1*00(219.6)	10	16	22	26	15	NA	NA	TGTGCCAGCATTAGCGCAGGGGATTTCACTGAAGCTTTCTTT	0	42	TRBC1*00(67.7)	NA	NA	NA	NA	NA	NA	NA	NA	NA	NA	NA	NA	NA	NA	-7	-4	1361	TCR_13.clonotypes.ALL	D	D -BAL-13	CD4	COVID-19
2731	157	0.000122909174034693	TGCAGCGTGACCGGGACAGGGTCGGGCTACACCTTC	CSVTGTGSGYTF	TRBV29-1*00(975.9)	TRBD1*00(55)	TRBJ1-2*00(198.6)	8	10	21	24	15	NA	NA	TGCAGCGTGACCGGGACAGGGTCGGGCTACACCTTC	0	36	TRBC1*00(58.9)	NA	NA	NA	NA	NA	NA	NA	NA	NA	NA	NA	NA	NA	NA	-6	-8	1362	TCR_13.clonotypes.ALL	D	D -BAL-13	CD4	COVID-19
2732	156	0.000122126313053581	TGTGCCATCAGTGAGGGCGGGGCCGGCTCCTATAATTCACCCCTCCACTTT	CAISEGGAGSYNSPLHF	TRBV10-3*00(944.3)	TRBD1*00(25), TRBD2*00(25)	TRBJ1-6*00(253)	15	18	23	25	9	NA	NA	TGTGCCATCAGTGAGGGCGGGGCCGGCTCCTATAATTCACCCCTCCACTTT	0	51	TRBC1*00(55.8)	NA	NA	NA	NA	NA	NA	NA	NA	NA	NA	NA	NA	NA	NA	-2	1	1363	TCR_13.clonotypes.ALL	D	D -BAL-13	CD4	COVID-19
2733	156	0.000122126313053581	TGTGCCAGCAGCCAAGAAAGCCTACAGGGACGTCCAACTGAAGCTTTCTTT	CASSQESLQGRPTEAFF	TRBV4-2*00(950.8), TRBV4-3*00(934.8)	TRBD1*00(30)	TRBJ1-1*00(213.9)	17	23	29	36	18	NA	NA	TGTGCCAGCAGCCAAGAAAGCCTACAGGGACGTCCAACTGAAGCTTTCTTT	0	51	TRBC1*00(54)	NA	NA	NA	NA	NA	NA	NA	NA	NA	NA	NA	NA	NA	NA	0	-5	1364	TCR_13.clonotypes.ALL	D	D -BAL-13	CD4	COVID-19
2734	156	0.000122126313053581	TGTGCCAGCAGCGTAACCCCGGCCGAGGTCCCGACGGGTGGCTACACCTTC	CASSVTPAEVPTGGYTF	TRBV9*00(951.6)	TRBD1*00(30), TRBD2*00(30)	TRBJ1-2*00(204.2)	15	27	33	38	22	NA	NA	TGTGCCAGCAGCGTAACCCCGGCCGAGGTCCCGACGGGTGGCTACACCTTC	0	51	TRBC1*00(50.9)	NA	NA	NA	NA	NA	NA	NA	NA	NA	NA	NA	NA	NA	NA	-1	-7	1365	TCR_13.clonotypes.ALL	D	D -BAL-13	CD4	COVID-19
2735	156	0.000122126313053581	TGCAGTGCTAGAGATCGTTTGTTAATTGGCAATCAGCCCCAGCATTTT	CSARDRLLIGNQPQHF	TRBV20-1*00(953)	NA	TRBJ1-5*00(238.4)	16	NA	NA	28	11	NA	NA	TGCAGTGCTAGAGATCGTTTGTTAATTGGCAATCAGCCCCAGCATTTT	0	48	TRBC1*00(55.4)	NA	NA	NA	NA	NA	NA	NA	NA	NA	NA	NA	NA	NA	NA	2	-2	1366	TCR_13.clonotypes.ALL	D	D -BAL-13	CD4	COVID-19
2736	156	0.000122126313053581	TGCAGTGCTAGGAAGGCGAACGGTTTAGGCGAGCAGTACTTC	CSARKANGLGEQYF	TRBV20-1*00(956.5)	NA	TRBJ2-7*00(202.8)	11	NA	NA	29	17	NA	NA	TGCAGTGCTAGGAAGGCGAACGGTTTAGGCGAGCAGTACTTC	0	42	TRBC2*00(55.6)	NA	NA	NA	NA	NA	NA	NA	NA	NA	NA	NA	NA	NA	NA	-3	-6	1367	TCR_13.clonotypes.ALL	D	D -BAL-13	CD4	COVID-19
2737	156	0.000122126313053581	TGTGTAGCAACGTACAACTTCAACAAATTTTACTTT	CVATYNFNKFYF	TRAV13-1*00(953.9)	NA	TRAJ21*00(274.1)	10	NA	NA	12	1	NA	NA	TGTGTAGCAACGTACAACTTCAACAAATTTTACTTT	0	36	TRAC*00(71.7)	NA	NA	NA	NA	NA	NA	NA	NA	NA	NA	NA	NA	NA	NA	-3	0	1368	TCR_13.clonotypes.ALL	D	D -BAL-13	CD4	COVID-19
2738	156	0.000122126313053581	TGTGCTGTGAATAATGCAGGCAACATGCTCACCTTT	CAVNNAGNMLTF	TRAV21*00(787.5)	NA	TRAJ39*00(285.3)	10	NA	NA	9	NA	NA	NA	TGTGCTGTGAATAATGCAGGCAACATGCTCACCTTT	0	36	TRAC*00(57.8)	NA	NA	NA	NA	NA	NA	NA	NA	NA	NA	NA	NA	NA	NA	-2	-5	1369	TCR_13.clonotypes.ALL	D	D -BAL-13	CD4	COVID-19
2739	156	0.000122126313053581	TGCCTCGTGGGTGGGGACACCGACAAGCTCATCTTT	CLVGGDTDKLIF	TRAV4*00(968.1)	NA	TRAJ34*00(251.8)	13	NA	NA	16	2	NA	NA	TGCCTCGTGGGTGGGGACACCGACAAGCTCATCTTT	0	36	TRAC*00(59.9)	NA	NA	NA	NA	NA	NA	NA	NA	NA	NA	NA	NA	NA	NA	-3	-7	1370	TCR_13.clonotypes.ALL	D	D -BAL-13	CD4	COVID-19
2740	155	0.000121343452072468	TGTGCTGTAGATCTCGGCCGTGGTGCTACAAACAAGCTCATCTTT	CAVDLGRGATNKLIF	TRAV7*00(938.3)	NA	TRAJ32*00(273.8)	12	NA	NA	21	8	NA	NA	TGTGCTGTAGATCTCGGCCGTGGTGCTACAAACAAGCTCATCTTT	0	45	TRAC*00(65.7)	NA	NA	NA	NA	NA	NA	NA	NA	NA	NA	NA	NA	NA	NA	-1	-11	1371	TCR_13.clonotypes.ALL	D	D -BAL-13	CD4	COVID-19
2741	155	0.000121343452072468	TGTGCCAGCAGCCAAGATATTGCGGGCGTGAGTGGCTACACCTTC	CASSQDIAGVSGYTF	TRBV4-2*00(988.5), TRBV4-3*00(972.5)	TRBD1*00(25)	TRBJ1-2*00(202.9)	22	23	28	32	9	NA	NA	TGTGCCAGCAGCCAAGATATTGCGGGCGTGAGTGGCTACACCTTC	0	45	TRBC1*00(59.9)	NA	NA	NA	NA	NA	NA	NA	NA	NA	NA	NA	NA	NA	NA	5	-7	1372	TCR_13.clonotypes.ALL	D	D -BAL-13	CD4	COVID-19
2742	155	0.000121343452072468	TGTGCCAGCGTCCGGGACACCCGAAGTGAAGCTTTCTTT	CASVRDTRSEAFF	TRBV6-2*00(985.8), TRBV6-3*00(969.8)	TRBD1*00(40), TRBD2*00(35)	TRBJ1-1*00(203.1)	9	11	19	26	16	NA	NA	TGTGCCAGCGTCCGGGACACCCGAAGTGAAGCTTTCTTT	0	39	TRBC1*00(56.1)	NA	NA	NA	NA	NA	NA	NA	NA	NA	NA	NA	NA	NA	NA	-8	-7	1373	TCR_13.clonotypes.ALL	D	D -BAL-13	CD4	COVID-19
2743	154	0.000120560591091355	TGTGCCAGCAGCTTAGCCGGACTTAATGAAAAACTGTTTTTT	CASSLAGLNEKLFF	TRBV7-8*00(965.2)	TRBD2*00(25)	TRBJ1-4*00(233.5)	17	18	23	23	5	NA	NA	TGTGCCAGCAGCTTAGCCGGACTTAATGAAAAACTGTTTTTT	0	42	TRBC1*00(58.7)	NA	NA	NA	NA	NA	NA	NA	NA	NA	NA	NA	NA	NA	NA	0	-4	1374	TCR_13.clonotypes.ALL	D	D -BAL-13	CD4	COVID-19
2744	154	0.000120560591091355	TGTGCAGTAACTCTTTATGGGAACAACAGACTCGCTTTT	CAVTLYGNNRLAF	TRAV29DV5*00(952.3)	NA	TRAJ7*00(272.1)	7	NA	NA	15	7	NA	NA	TGTGCAGTAACTCTTTATGGGAACAACAGACTCGCTTTT	0	39	TRAC*00(70.3)	NA	NA	NA	NA	NA	NA	NA	NA	NA	NA	NA	NA	NA	NA	-6	-4	1375	TCR_13.clonotypes.ALL	D	D -BAL-13	CD4	COVID-19
2745	154	0.000120560591091355	TGTGCCAGCAGCCAGTCCTATCTACAGTTCTTC	CASSQSYLQFF	TRBV14*00(893.4)	NA	TRBJ2-1*00(183.9)	14	NA	NA	24	9	NA	NA	TGTGCCAGCAGCCAGTCCTATCTACAGTTCTTC	0	33	TRBC2*00(58.5)	NA	NA	NA	NA	NA	NA	NA	NA	NA	NA	NA	NA	NA	NA	-3	-13	1376	TCR_13.clonotypes.ALL	D	D -BAL-13	CD4	COVID-19
2746	153	0.000119777730110242	TGCGCCAGCAGCTCAAGGACAGGGCGACAAGAGACCCAGTACTTC	CASSSRTGRQETQYF	TRBV5-1*00(963.7)	TRBD1*00(40)	TRBJ2-5*00(229.2)	13	16	24	27	13	NA	NA	TGCGCCAGCAGCTCAAGGACAGGGCGACAAGAGACCCAGTACTTC	0	45	TRBC2*00(61.5)	NA	NA	NA	NA	NA	NA	NA	NA	NA	NA	NA	NA	NA	NA	-3	-2	1377	TCR_13.clonotypes.ALL	D	D -BAL-13	CD4	COVID-19
2747	153	0.000119777730110242	TGCAGTGCGGTTAGCGGGAAGGGGGGATACAATGAGCAGTTCTTC	CSAVSGKGGYNEQFF	TRBV20-1*00(489.8)	TRBD2*00(40), TRBD1*00(34)	TRBJ2-1*00(229.2)	8	11	19	27	18	NA	NA	TGCAGTGCGGTTAGCGGGAAGGGGGGATACAATGAGCAGTTCTTC	0	45	TRBC2*00(53.7)	NA	NA	NA	NA	NA	NA	NA	NA	NA	NA	NA	NA	NA	NA	-6	-4	1378	TCR_13.clonotypes.ALL	D	D -BAL-13	CD4	COVID-19
2748	153	0.000119777730110242	TGTGCTCCGACGGGAAGCCAAGGAAATCTCATCTTT	CAPTGSQGNLIF	TRAV6*00(860)	NA	TRAJ42*00(273.3)	7	NA	NA	12	4	NA	NA	TGTGCTCCGACGGGAAGCCAAGGAAATCTCATCTTT	0	36	TRAC*00(69.6)	NA	NA	NA	NA	NA	NA	NA	NA	NA	NA	NA	NA	NA	NA	-6	-11	1379	TCR_13.clonotypes.ALL	D	D -BAL-13	CD4	COVID-19
2749	152	0.00011899486912913	TGTGCCAGCAGTCTCAGGGGGGCGGTGAGCACAGATACGCAGTATTTT	CASSLRGAVSTDTQYF	TRBV2*00(746)	TRBD1*00(35)	TRBJ2-3*00(244.6)	12	14	21	27	14	NA	NA	TGTGCCAGCAGTCTCAGGGGGGCGGTGAGCACAGATACGCAGTATTTT	0	48	TRBC2*00(62.1)	NA	NA	NA	NA	NA	NA	NA	NA	NA	NA	NA	NA	NA	NA	-5	0	1380	TCR_13.clonotypes.ALL	D	D -BAL-13	CD4	COVID-19
2750	152	0.00011899486912913	TGCAGTGCTAGAGCCGCCTGGGACATTAATTCACCCCTCCACTTT	CSARAAWDINSPLHF	TRBV20-1*00(962.3)	TRBD1*00(30)	TRBJ1-6*00(217.8)	13	19	25	26	12	NA	NA	TGCAGTGCTAGAGCCGCCTGGGACATTAATTCACCCCTCCACTTT	0	45	TRBC1*00(50.5)	NA	NA	NA	NA	NA	NA	NA	NA	NA	NA	NA	NA	NA	NA	-1	-6	1381	TCR_13.clonotypes.ALL	D	D -BAL-13	CD4	COVID-19
2751	152	0.00011899486912913	TGTGCCAGCAGTTTATGGGGTATTAGGAATGAGCAGTTCTTC	CASSLWGIRNEQFF	TRBV27*00(986.6)	NA	TRBJ2-1*00(214.9)	16	NA	NA	27	10	NA	NA	TGTGCCAGCAGTTTATGGGGTATTAGGAATGAGCAGTTCTTC	0	42	TRBC2*00(62.9)	NA	NA	NA	NA	NA	NA	NA	NA	NA	NA	NA	NA	NA	NA	-1	-7	1382	TCR_13.clonotypes.ALL	D	D -BAL-13	CD4	COVID-19
2752	151	0.000118212008148017	TGTGCCAGTACTCTTGAAAGCGGGGCGAGCTCCTACGAGCAGTACTTC	CASTLESGASSYEQYF	TRBV6-1*00(911.6)	TRBD2*00(30)	TRBJ2-7*00(247.8)	8	18	24	26	17	NA	NA	TGTGCCAGTACTCTTGAAAGCGGGGCGAGCTCCTACGAGCAGTACTTC	0	48	TRBC2*00(58.1)	NA	NA	NA	NA	NA	NA	NA	NA	NA	NA	NA	NA	NA	NA	-9	3	1383	TCR_13.clonotypes.ALL	D	D -BAL-13	CD4	COVID-19
2753	150	0.000117429147166904	TGTGCCAGCAGTCGAGAAGGGGGAAGGGGCACCGGGGAGCTGTTTTTT	CASSREGGRGTGELFF	TRBV6-5*00(967.9)	TRBD1*00(30)	TRBJ2-2*00(234.9)	12	17	23	29	16	NA	NA	TGTGCCAGCAGTCGAGAAGGGGGAAGGGGCACCGGGGAGCTGTTTTTT	0	48	TRBC2*00(54.8)	NA	NA	NA	NA	NA	NA	NA	NA	NA	NA	NA	NA	NA	NA	-5	-4	1385	TCR_13.clonotypes.ALL	D	D -BAL-13	CD4	COVID-19
2754	150	0.000117429147166904	TGTGCCAGCCGAGGCGGGCCGGGAGGAGAGACCCAGTACTTC	CASRGGPGGETQYF	TRBV7-2*00(959.5)	TRBD2*00(35), TRBD1*00(30)	TRBJ2-5*00(218.5)	9	19	26	26	16	NA	NA	TGTGCCAGCCGAGGCGGGCCGGGAGGAGAGACCCAGTACTTC	0	42	TRBC2*00(54.8)	NA	NA	NA	NA	NA	NA	NA	NA	NA	NA	NA	NA	NA	NA	-8	-4	1386	TCR_13.clonotypes.ALL	D	D -BAL-13	CD4	COVID-19
2755	150	0.000117429147166904	TGCAGCGTTGATAAGGGACAGCCAGATACGCAGTATTTT	CSVDKGQPDTQYF	TRBV29-1*00(990.4)	TRBD1*00(35)	TRBJ2-3*00(223.7)	11	14	21	22	10	NA	NA	TGCAGCGTTGATAAGGGACAGCCAGATACGCAGTATTTT	0	39	TRBC2*00(54.5)	NA	NA	NA	NA	NA	NA	NA	NA	NA	NA	NA	NA	NA	NA	-3	-4	1387	TCR_13.clonotypes.ALL	D	D -BAL-13	CD4	COVID-19
2756	150	0.000117429147166904	TGTGCCAGCAGCGCCTCTTTTGAGCAGTTCTTC	CASSASFEQFF	TRBV6-1*00(1000.3)	NA	TRBJ2-1*00(204)	11	NA	NA	20	8	NA	NA	TGTGCCAGCAGCGCCTCTTTTGAGCAGTTCTTC	0	33	TRBC2*00(57.8)	NA	NA	NA	NA	NA	NA	NA	NA	NA	NA	NA	NA	NA	NA	-6	-9	1388	TCR_13.clonotypes.ALL	D	D -BAL-13	CD4	COVID-19
2757	149	0.000116646286185792	TGTGCAGCAAGCGTACTGAATTATGGAGGAAGCCAAGGAAATCTCATCTTT	CAASVLNYGGSQGNLIF	TRAV29DV5*00(848.7)	NA	TRAJ42*00(327.4)	13	NA	NA	16	2	NA	NA	TGTGCAGCAAGCGTACTGAATTATGGAGGAAGCCAAGGAAATCTCATCTTT	0	51	TRAC*00(50.1)	NA	NA	NA	NA	NA	NA	NA	NA	NA	NA	NA	NA	NA	NA	0	0	1389	TCR_13.clonotypes.ALL	D	D -BAL-13	CD4	COVID-19
2758	149	0.000116646286185792	TGCGCCAGCAGCTTGGCGGGGGCTCGGAACACTGAAGCTTTCTTT	CASSLAGARNTEAFF	TRBV5-1*00(985.1)	TRBD1*00(30)	TRBJ1-1*00(234)	17	17	23	26	8	NA	NA	TGCGCCAGCAGCTTGGCGGGGGCTCGGAACACTGAAGCTTTCTTT	0	45	TRBC1*00(57.3)	NA	NA	NA	NA	NA	NA	NA	NA	NA	NA	NA	NA	NA	NA	1	-1	1390	TCR_13.clonotypes.ALL	D	D -BAL-13	CD4	COVID-19
2759	149	0.000116646286185792	TGTGCCAGCAGTGAAGGGGCTAGCAATCAGCCCCAGCATTTT	CASSEGASNQPQHF	TRBV6-1*00(1095.1)	NA	TRBJ1-5*00(249.1)	16	NA	NA	20	3	NA	NA	TGTGCCAGCAGTGAAGGGGCTAGCAATCAGCCCCAGCATTTT	0	42	TRBC1*00(57)	NA	NA	NA	NA	NA	NA	NA	NA	NA	NA	NA	NA	NA	NA	-1	0	1391	TCR_13.clonotypes.ALL	D	D -BAL-13	CD4	COVID-19
2760	148	0.000115863425204679	TGTGCAGCAAGCGTTCAGCATTATGGAGGAAGCCAAGGAAATCTCATCTTT	CAASVQHYGGSQGNLIF	TRAV29DV5*00(846.9)	NA	TRAJ42*00(311.6)	13	NA	NA	19	5	NA	NA	TGTGCAGCAAGCGTTCAGCATTATGGAGGAAGCCAAGGAAATCTCATCTTT	0	51	TRAC*00(49.2)	NA	NA	NA	NA	NA	NA	NA	NA	NA	NA	NA	NA	NA	NA	0	-3	1392	TCR_13.clonotypes.ALL	D	D -BAL-13	CD4	COVID-19
2761	148	0.000115863425204679	TGTGCCAGCAGTCGTGACAGGGAGGGCAATCAGCCCCAGCATTTT	CASSRDREGNQPQHF	TRBV6-5*00(952.9)	TRBD1*00(35), TRBD2*00(30)	TRBJ1-5*00(238.7)	12	15	22	25	12	NA	NA	TGTGCCAGCAGTCGTGACAGGGAGGGCAATCAGCCCCAGCATTTT	0	45	TRBC1*00(56.3)	NA	NA	NA	NA	NA	NA	NA	NA	NA	NA	NA	NA	NA	NA	-5	-2	1393	TCR_13.clonotypes.ALL	D	D -BAL-13	CD4	COVID-19
2762	147	0.000115080564223566	TGTGCCAGCAGCTTAGCAGGATTAAATGAAAAACTGTTTTTT	CASSLAGLNEKLFF	TRBV7-8*00(998.7)	NA	TRBJ1-4*00(228.6)	17	NA	NA	24	6	NA	NA	TGTGCCAGCAGCTTAGCAGGATTAAATGAAAAACTGTTTTTT	0	42	TRBC1*00(54.2)	NA	NA	NA	NA	NA	NA	NA	NA	NA	NA	NA	NA	NA	NA	0	-5	1394	TCR_13.clonotypes.ALL	D	D -BAL-13	CD4	COVID-19
2763	146	0.000114297703242454	TGTGCCAGCAGTCGAGCGGGAGGGTCGACAGATACGCAGTATTTT	CASSRAGGSTDTQYF	TRBV7-3*00(943.5)	TRBD2*00(50)	TRBJ2-3*00(229)	11	14	24	27	15	NA	NA	TGTGCCAGCAGTCGAGCGGGAGGGTCGACAGATACGCAGTATTTT	0	45	TRBC2*00(65.6)	NA	NA	NA	NA	NA	NA	NA	NA	NA	NA	NA	NA	NA	NA	-6	-3	1396	TCR_13.clonotypes.ALL	D	D -BAL-13	CD4	COVID-19
2764	146	0.000114297703242454	TGCAGTGCTAGATCGGATCAGGGGAGGGGGACTGAAGCTTTCTTT	CSARSDQGRGTEAFF	TRBV20-1*00(965)	TRBD2*00(35), TRBD1*00(30)	TRBJ1-1*00(212.6)	12	21	28	30	17	NA	NA	TGCAGTGCTAGATCGGATCAGGGGAGGGGGACTGAAGCTTTCTTT	0	45	TRBC1*00(56.4)	NA	NA	NA	NA	NA	NA	NA	NA	NA	NA	NA	NA	NA	NA	-2	-5	1397	TCR_13.clonotypes.ALL	D	D -BAL-13	CD4	COVID-19
2765	146	0.000114297703242454	TGTGCCGTGAAGATCGACTACAAGCTCAGCTTT	CAVKIDYKLSF	TRAV8-1*00(457.6)	NA	TRAJ20*00(245.6)	11	NA	NA	14	2	NA	NA	TGTGCCGTGAAGATCGACTACAAGCTCAGCTTT	0	33	TRAC*00(29.7)	NA	NA	NA	NA	NA	NA	NA	NA	NA	NA	NA	NA	NA	NA	-3	-7	1398	TCR_13.clonotypes.ALL	D	D -BAL-13	CD4	COVID-19
2766	145	0.000113514842261341	TGTGCCAGCAGTTTAGGACACTCGACCGGGGAGCTGTTTTTT	CASSLGHSTGELFF	TRBV28*00(960.8)	TRBD1*00(25)	TRBJ2-2*00(229.6)	15	15	20	24	8	NA	NA	TGTGCCAGCAGTTTAGGACACTCGACCGGGGAGCTGTTTTTT	0	42	TRBC2*00(59.6)	NA	NA	NA	NA	NA	NA	NA	NA	NA	NA	NA	NA	NA	NA	-2	-5	1399	TCR_13.clonotypes.ALL	D	D -BAL-13	CD4	COVID-19
2767	145	0.000113514842261341	TGTGTCACCAAATTGGATTCCACAGATACGCAGTATTTT	CVTKLDSTDTQYF	TRBV6-2*00(923.5), TRBV6-3*00(908)	NA	TRBJ2-3*00(233.9)	4	NA	NA	20	15	NA	NA	TGTGTCACCAAATTGGATTCCACAGATACGCAGTATTTT	0	39	TRBC2*00(61.5)	NA	NA	NA	NA	NA	NA	NA	NA	NA	NA	NA	NA	NA	NA	-13	-2	1400	TCR_13.clonotypes.ALL	D	D -BAL-13	CD4	COVID-19
2768	145	0.000113514842261341	TGTGCCAGCACGGGACATACTTTCGGCTACACCTTC	CASTGHTFGYTF	TRBV25-1*00(976.3)	TRBD1*00(35), TRBD2*00(30)	TRBJ1-2*00(198.5)	10	10	17	24	13	NA	NA	TGTGCCAGCACGGGACATACTTTCGGCTACACCTTC	0	36	TRBC1*00(56.9)	NA	NA	NA	NA	NA	NA	NA	NA	NA	NA	NA	NA	NA	NA	-7	-8	1401	TCR_13.clonotypes.ALL	D	D -BAL-13	CD4	COVID-19
2769	145	0.000113514842261341	TGTGCAATGAGGCTATACGACTACAAGCTCAGCTTT	CAMRLYDYKLSF	TRAV12-3*00(660.3)	NA	TRAJ20*00(251.9)	11	NA	NA	16	4	NA	NA	TGTGCAATGAGGCTATACGACTACAAGCTCAGCTTT	0	36	TRAC*00(36.8)	NA	NA	NA	NA	NA	NA	NA	NA	NA	NA	NA	NA	NA	NA	-2	-6	1402	TCR_13.clonotypes.ALL	D	D -BAL-13	CD4	COVID-19
2770	144	0.000112731981280228	TGCGCCAGCACCACAGGGTACACTGAAGCTTTCTTT	CASTTGYTEAFF	TRBV5-1*00(987.5)	TRBD1*00(30)	TRBJ1-1*00(224.5)	10	12	18	19	8	NA	NA	TGCGCCAGCACCACAGGGTACACTGAAGCTTTCTTT	0	36	TRBC1*00(60.1)	NA	NA	NA	NA	NA	NA	NA	NA	NA	NA	NA	NA	NA	NA	-6	-3	1404	TCR_13.clonotypes.ALL	D	D -BAL-13	CD4	COVID-19
2771	143	0.000111949120299116	TGCAGTGCTAGGAGGGAGGCTAATCAGCCCCAGCATTTT	CSARREANQPQHF	TRBV20-1*00(972)	TRBD2*00(30)	TRBJ1-5*00(228.8)	11	13	19	21	9	NA	NA	TGCAGTGCTAGGAGGGAGGCTAATCAGCCCCAGCATTTT	0	39	TRBC1*00(62.1)	NA	NA	NA	NA	NA	NA	NA	NA	NA	NA	NA	NA	NA	NA	-3	-4	1405	TCR_13.clonotypes.ALL	D	D -BAL-13	CD4	COVID-19
2772	142	0.000111166259318003	TGTGCCATCGGGGGGATAGCGGGAGGGCCGTATGTCGAGCAGTACTTC	CAIGGIAGGPYVEQYF	TRBV10-3*00(917.1)	TRBD2*00(65)	TRBJ2-7*00(203.3)	9	16	29	35	25	NA	NA	TGTGCCATCGGGGGGATAGCGGGAGGGCCGTATGTCGAGCAGTACTTC	0	48	TRBC2*00(60.5)	NA	NA	NA	NA	NA	NA	NA	NA	NA	NA	NA	NA	NA	NA	-8	-6	1406	TCR_13.clonotypes.ALL	D	D -BAL-13	CD4	COVID-19
2773	142	0.000111166259318003	TGTGCCAGCAGCTCGCAGGGGGCTGGTAACTATGGCTACACCTTC	CASSSQGAGNYGYTF	TRBV7-8*00(963.3)	TRBD1*00(40)	TRBJ1-2*00(233.2)	13	15	23	26	12	NA	NA	TGTGCCAGCAGCTCGCAGGGGGCTGGTAACTATGGCTACACCTTC	0	45	TRBC1*00(48.7)	NA	NA	NA	NA	NA	NA	NA	NA	NA	NA	NA	NA	NA	NA	-4	-1	1407	TCR_13.clonotypes.ALL	D	D -BAL-13	CD4	COVID-19
2774	142	0.000111166259318003	TGCAGTGCCTTTCGGGGGGACGGCCAAGAGACCCAGTACTAC	CSAFRGDGQETQYY	TRBV20-1*00(951.2)	TRBD1*00(25), TRBD2*00(25)	TRBJ2-5*00(215.2)	8	16	21	23	14	NA	NA	TGCAGTGCCTTTCGGGGGGACGGCCAAGAGACCCAGTACTAC	0	42	TRBC2*00(32.7)	NA	NA	NA	NA	NA	NA	NA	NA	NA	NA	NA	NA	NA	NA	-6	-1	1408	TCR_13.clonotypes.ALL	D	D -BAL-13	CD4	COVID-19
2775	142	0.000111166259318003	TGCAGCAGTAGCGACGGGACACATATCGAAAAACTGTTTTTT	CSSSDGTHIEKLFF	TRBV20-1*00(917.8)	TRBD1*00(35), TRBD2*00(30)	TRBJ1-4*00(212.7)	5	14	21	27	21	NA	NA	TGCAGCAGTAGCGACGGGACACATATCGAAAAACTGTTTTTT	0	42	TRBC1*00(54.6)	NA	NA	NA	NA	NA	NA	NA	NA	NA	NA	NA	NA	NA	NA	-9	-8	1409	TCR_13.clonotypes.ALL	D	D -BAL-13	CD4	COVID-19
2776	142	0.000111166259318003	TGTGTCGTCGGGGGTCAGGGAGCCCAGAAGCTGGTATTT	CVVGGQGAQKLVF	TRAV36DV7*00(886.9)	NA	TRAJ54*00(276.9)	4	NA	NA	14	9	NA	NA	TGTGTCGTCGGGGGTCAGGGAGCCCAGAAGCTGGTATTT	0	39	TRAC*00(61.6)	NA	NA	NA	NA	NA	NA	NA	NA	NA	NA	NA	NA	NA	NA	-9	-4	1410	TCR_13.clonotypes.ALL	D	D -BAL-13	CD4	COVID-19
2777	142	0.000111166259318003	TGTGCCTGGAGTGTATCACAGAACTATGGCTACACCTTC	CAWSVSQNYGYTF	TRBV30*00(983.7)	NA	TRBJ1-2*00(228.8)	15	NA	NA	21	5	NA	NA	TGTGCCTGGAGTGTATCACAGAACTATGGCTACACCTTC	0	39	TRBC1*00(45.7)	NA	NA	NA	NA	NA	NA	NA	NA	NA	NA	NA	NA	NA	NA	1	-2	1411	TCR_13.clonotypes.ALL	D	D -BAL-13	CD4	COVID-19
2778	141	0.00011038339833689	TGTGCCAGCAGCCAAATGTTAACTGGTGTAGGGGCCTACGAGCAGTACTTC	CASSQMLTGVGAYEQYF	TRBV3-1*00(941.4)	TRBD1*00(25)	TRBJ2-7*00(222.9)	15	29	34	34	18	NA	NA	TGTGCCAGCAGCCAAATGTTAACTGGTGTAGGGGCCTACGAGCAGTACTTC	0	51	TRBC2*00(56.7)	NA	NA	NA	NA	NA	NA	NA	NA	NA	NA	NA	NA	NA	NA	-2	-2	1412	TCR_13.clonotypes.ALL	D	D -BAL-13	CD4	COVID-19
2779	141	0.00011038339833689	TGTGCCAGCAGCCTCGGGACAAACCACAACACCGGGGAGCTGTTTTTT	CASSLGTNHNTGELFF	TRBV11-3*00(774.6)	TRBD1*00(35), TRBD2*00(30)	TRBJ2-2*00(245)	12	14	21	27	14	NA	NA	TGTGCCAGCAGCCTCGGGACAAACCACAACACCGGGGAGCTGTTTTTT	0	48	TRBC2*00(64.3)	NA	NA	NA	NA	NA	NA	NA	NA	NA	NA	NA	NA	NA	NA	-5	-2	1413	TCR_13.clonotypes.ALL	D	D -BAL-13	CD4	COVID-19
2780	141	0.00011038339833689	TGTGCCAGTAGTGGGGGGACGCTCCAAGAGACCCAGTACTTC	CASSGGTLQETQYF	TRBV2*00(969.8)	TRBD1*00(25), TRBD2*00(25)	TRBJ2-5*00(233.3)	13	15	20	23	9	NA	NA	TGTGCCAGTAGTGGGGGGACGCTCCAAGAGACCCAGTACTTC	0	42	TRBC2*00(60.7)	NA	NA	NA	NA	NA	NA	NA	NA	NA	NA	NA	NA	NA	NA	-4	-1	1414	TCR_13.clonotypes.ALL	D	D -BAL-13	CD4	COVID-19
2781	141	0.00011038339833689	TGTGCAGTAGCACCATACGGCTTCAACAAATTTTACTTT	CAVAPYGFNKFYF	TRAV29DV5*00(947.2)	NA	TRAJ21*00(248.4)	7	NA	NA	20	12	NA	NA	TGTGCAGTAGCACCATACGGCTTCAACAAATTTTACTTT	0	39	TRAC*00(70)	NA	NA	NA	NA	NA	NA	NA	NA	NA	NA	NA	NA	NA	NA	-6	-5	1415	TCR_13.clonotypes.ALL	D	D -BAL-13	CD4	COVID-19
2782	140	0.000109600537355777	TGTGCCAGCAGCCCACCGGGGGGGTATACCCAGCCCCAGCATTTT	CASSPPGGYTQPQHF	TRBV28*00(925)	TRBD1*00(25), TRBD2*00(25)	TRBJ1-5*00(214.4)	11	15	20	30	18	NA	NA	TGTGCCAGCAGCCCACCGGGGGGGTATACCCAGCCCCAGCATTTT	0	45	TRBC1*00(64.7)	NA	NA	NA	NA	NA	NA	NA	NA	NA	NA	NA	NA	NA	NA	-6	-7	1416	TCR_13.clonotypes.ALL	D	D -BAL-13	CD4	COVID-19
2783	140	0.000109600537355777	TGCAGTGCCTCTCGCGGACAGGGCGGGTATGAAAAACTGTTTTTT	CSASRGQGGYEKLFF	TRBV20-1*00(944)	TRBD1*00(40)	TRBJ1-4*00(222.8)	8	15	23	28	19	NA	NA	TGCAGTGCCTCTCGCGGACAGGGCGGGTATGAAAAACTGTTTTTT	0	45	TRBC1*00(57.1)	NA	NA	NA	NA	NA	NA	NA	NA	NA	NA	NA	NA	NA	NA	-6	-6	1417	TCR_13.clonotypes.ALL	D	D -BAL-13	CD4	COVID-19
2784	140	0.000109600537355777	TGCGCCAGCAGCTCGGACGTCCTAAAAGAGACCCAGTACTAC	CASSSDVLKETQYY	TRBV5-1*00(971.5)	NA	TRBJ2-5*00(206.6)	13	NA	NA	25	11	NA	NA	TGCGCCAGCAGCTCGGACGTCCTAAAAGAGACCCAGTACTAC	0	42	TRBC2*00(44.2)	NA	NA	NA	NA	NA	NA	NA	NA	NA	NA	NA	NA	NA	NA	-3	-3	1418	TCR_13.clonotypes.ALL	D	D -BAL-13	CD4	COVID-19
2785	139	0.000108817676374665	TGTGCAGAGAATAAGGTCGGTTCAGGATACAGCACCCTCACCTTT	CAENKVGSGYSTLTF	TRAV13-2*00(862.5)	NA	TRAJ11*00(277.2)	13	NA	NA	20	6	NA	NA	TGTGCAGAGAATAAGGTCGGTTCAGGATACAGCACCCTCACCTTT	0	45	TRAC*00(57.6)	NA	NA	NA	NA	NA	NA	NA	NA	NA	NA	NA	NA	NA	NA	0	-4	1419	TCR_13.clonotypes.ALL	D	D -BAL-13	CD4	COVID-19
2786	139	0.000108817676374665	TGTGCCAGTAGTGCCCAGGGCCGCCGCTATGGCTACACCTTC	CASSAQGRRYGYTF	TRBV27*00(940.8)	TRBD2*00(30)	TRBJ1-2*00(217.2)	12	16	22	26	13	NA	NA	TGTGCCAGTAGTGCCCAGGGCCGCCGCTATGGCTACACCTTC	0	42	TRBC1*00(57.4)	NA	NA	NA	NA	NA	NA	NA	NA	NA	NA	NA	NA	NA	NA	-5	-4	1420	TCR_13.clonotypes.ALL	D	D -BAL-13	CD4	COVID-19
2787	139	0.000108817676374665	TGTGCTAGCAGAAGGGACACCGAAGGTGAGCAGTTCTTC	CASRRDTEGEQFF	TRBV6-5*00(963.7)	TRBD1*00(30)	TRBJ2-1*00(202.8)	11	13	19	26	14	NA	NA	TGTGCTAGCAGAAGGGACACCGAAGGTGAGCAGTTCTTC	0	39	TRBC2*00(62.4)	NA	NA	NA	NA	NA	NA	NA	NA	NA	NA	NA	NA	NA	NA	-6	-9	1421	TCR_13.clonotypes.ALL	D	D -BAL-13	CD4	COVID-19
2788	139	0.000108817676374665	TGTGCCAGCAGCCGGACAGGGGGCTGGGGCTACACCTTC	CASSRTGGWGYTF	TRBV11-3*00(991.6)	TRBD1*00(55)	TRBJ1-2*00(198.6)	12	13	24	27	14	NA	NA	TGTGCCAGCAGCCGGACAGGGGGCTGGGGCTACACCTTC	0	39	TRBC1*00(52.1)	NA	NA	NA	NA	NA	NA	NA	NA	NA	NA	NA	NA	NA	NA	-5	-8	1422	TCR_13.clonotypes.ALL	D	D -BAL-13	CD4	COVID-19
2789	138	0.000108034815393552	TGCAGTGCTACAAGGGACAGGGGGAGTAATTCACCCCTCCACTTT	CSATRDRGSNSPLHF	TRBV20-1*00(953.7)	TRBD1*00(55)	TRBJ1-6*00(217.5)	10	13	24	26	15	NA	NA	TGCAGTGCTACAAGGGACAGGGGGAGTAATTCACCCCTCCACTTT	0	45	TRBC1*00(56.1)	NA	NA	NA	NA	NA	NA	NA	NA	NA	NA	NA	NA	NA	NA	-4	-6	1423	TCR_13.clonotypes.ALL	D	D -BAL-13	CD4	COVID-19
2790	138	0.000108034815393552	TGTGCCAGCAGCACCCGGGGGGAATCCTACGAGCAGTACTAC	CASSTRGESYEQYY	TRBV3-1*00(972.5)	TRBD1*00(30), TRBD2*00(30)	TRBJ2-7*00(210.9)	12	13	19	24	11	NA	NA	TGTGCCAGCAGCACCCGGGGGGAATCCTACGAGCAGTACTAC	0	42	TRBC2*00(32.1)	NA	NA	NA	NA	NA	NA	NA	NA	NA	NA	NA	NA	NA	NA	-5	-1	1424	TCR_13.clonotypes.ALL	D	D -BAL-13	CD4	COVID-19
2791	138	0.000108034815393552	TGCAGTGCTGTTCCGGGACAGGGGGTAGCTGAAACTTTCTTT	CSAVPGQGVAETFF	TRBV20-1*00(948.7)	TRBD1*00(65)	TRBJ1-1*00(192.2)	9	12	25	28	18	NA	NA	TGCAGTGCTGTTCCGGGACAGGGGGTAGCTGAAACTTTCTTT	0	42	TRBC1*00(53.7)	NA	NA	NA	NA	NA	NA	NA	NA	NA	NA	NA	NA	NA	NA	-5	-6	1425	TCR_13.clonotypes.ALL	D	D -BAL-13	CD4	COVID-19
2792	138	0.000108034815393552	TGCAGCGTCGCCCCAGGGGGAGGCTTGAATGAGCAGTTCTTC	CSVAPGGGLNEQFF	TRBV29-1*00(957.4)	TRBD1*00(35), TRBD2*00(30)	TRBJ2-1*00(214.4)	8	13	20	27	18	NA	NA	TGCAGCGTCGCCCCAGGGGGAGGCTTGAATGAGCAGTTCTTC	0	42	TRBC2*00(63.2)	NA	NA	NA	NA	NA	NA	NA	NA	NA	NA	NA	NA	NA	NA	-6	-7	1426	TCR_13.clonotypes.ALL	D	D -BAL-13	CD4	COVID-19
2793	138	0.000108034815393552	TGCAGTGCTAACAGGGGAGGTGGCTACACCTTC	CSANRGGGYTF	TRBV20-1*00(990.4)	TRBD1*00(35), TRBD2*00(30)	TRBJ1-2*00(203.8)	10	10	17	20	9	NA	NA	TGCAGTGCTAACAGGGGAGGTGGCTACACCTTC	0	33	TRBC1*00(51.6)	NA	NA	NA	NA	NA	NA	NA	NA	NA	NA	NA	NA	NA	NA	-4	-7	1427	TCR_13.clonotypes.ALL	D	D -BAL-13	CD4	COVID-19
2794	137	0.000107251954412439	TGTGCCAGCAGTCCTACAGGGGTAGGGAACCAAGAGACCCAGTACTTC	CASSPTGVGNQETQYF	TRBV28*00(871)	TRBD1*00(35)	TRBJ2-5*00(239.3)	12	15	22	28	15	NA	NA	TGTGCCAGCAGTCCTACAGGGGTAGGGAACCAAGAGACCCAGTACTTC	0	48	TRBC2*00(67.8)	NA	NA	NA	NA	NA	NA	NA	NA	NA	NA	NA	NA	NA	NA	-5	0	1429	TCR_13.clonotypes.ALL	D	D -BAL-13	CD4	COVID-19
2795	137	0.000107251954412439	TGCAGTGCGACAGTGGACCGTCGCTCCTACAATGAGCAGTTCTTC	CSATVDRRSYNEQFF	TRBV20-1*00(942.3)	TRBD1*00(25)	TRBJ2-1*00(254)	8	8	13	22	13	NA	NA	TGCAGTGCGACAGTGGACCGTCGCTCCTACAATGAGCAGTTCTTC	0	45	TRBC2*00(55.2)	NA	NA	NA	NA	NA	NA	NA	NA	NA	NA	NA	NA	NA	NA	-6	1	1430	TCR_13.clonotypes.ALL	D	D -BAL-13	CD4	COVID-19
2796	137	0.000107251954412439	TGCGCCAGTAGTGAGGCACTAGTTAACAATGAGCAGTTCTTC	CASSEALVNNEQFF	TRBV10-1*00(961.9)	TRBD2*00(25)	TRBJ2-1*00(224.2)	15	18	23	25	9	NA	NA	TGCGCCAGTAGTGAGGCACTAGTTAACAATGAGCAGTTCTTC	0	42	TRBC2*00(66.8)	NA	NA	NA	NA	NA	NA	NA	NA	NA	NA	NA	NA	NA	NA	-2	-5	1431	TCR_13.clonotypes.ALL	D	D -BAL-13	CD4	COVID-19
2797	137	0.000107251954412439	TGTGCTAGCAGCTTCCAGGGGCACTATGGCTACACCTTC	CASSFQGHYGYTF	TRBV5-6*00(944.3)	TRBD1*00(30)	TRBJ1-2*00(220.4)	14	15	21	22	7	NA	NA	TGTGCTAGCAGCTTCCAGGGGCACTATGGCTACACCTTC	0	39	TRBC1*00(55.1)	NA	NA	NA	NA	NA	NA	NA	NA	NA	NA	NA	NA	NA	NA	-2	-3	1432	TCR_13.clonotypes.ALL	D	D -BAL-13	CD4	COVID-19
2798	137	0.000107251954412439	TGTGCAGCAACCTCTTTGGGGAACAACAGACTCGCTTTT	CAATSLGNNRLAF	TRAV13-1*00(802.8)	NA	TRAJ7*00(256.3)	10	NA	NA	18	7	NA	NA	TGTGCAGCAACCTCTTTGGGGAACAACAGACTCGCTTTT	0	39	TRAC*00(46.4)	NA	NA	NA	NA	NA	NA	NA	NA	NA	NA	NA	NA	NA	NA	-3	-7	1433	TCR_13.clonotypes.ALL	D	D -BAL-13	CD4	COVID-19
2799	136	0.000106469093431327	TGTGCCAGCTCAGGACGGGGCGGGAGCTCACAGTACGAGCAGTACTTC	CASSGRGGSSQYEQYF	TRBV18*00(948.6)	TRBD2*00(35), TRBD1*00(30)	TRBJ2-7*00(211.7)	12	19	26	33	20	NA	NA	TGTGCCAGCTCAGGACGGGGCGGGAGCTCACAGTACGAGCAGTACTTC	0	48	TRBC2*00(55.5)	NA	NA	NA	NA	NA	NA	NA	NA	NA	NA	NA	NA	NA	NA	-5	-4	1434	TCR_13.clonotypes.ALL	D	D -BAL-13	CD4	COVID-19
2800	136	0.000106469093431327	TGTGCCAGCAGTCGCGAGGGGGGGAGAGGTAATTCACCCCTCCACTTT	CASSREGGRGNSPLHF	TRBV6-5*00(950.1)	TRBD1*00(30)	TRBJ1-6*00(218.2)	12	16	22	29	16	NA	NA	TGTGCCAGCAGTCGCGAGGGGGGGAGAGGTAATTCACCCCTCCACTTT	0	48	TRBC1*00(50)	NA	NA	NA	NA	NA	NA	NA	NA	NA	NA	NA	NA	NA	NA	-5	-6	1435	TCR_13.clonotypes.ALL	D	D -BAL-13	CD4	COVID-19
2801	136	0.000106469093431327	TGTGCAGCAAGCATGGGCAGGAGAGCACTTACTTTT	CAASMGRRALTF	TRAV23DV6*00(994.2)	NA	TRAJ5*00(260.2)	15	NA	NA	14	NA	NA	NA	TGTGCAGCAAGCATGGGCAGGAGAGCACTTACTTTT	0	36	TRAC*00(46.3)	NA	NA	NA	NA	NA	NA	NA	NA	NA	NA	NA	NA	NA	NA	2	-7	1436	TCR_13.clonotypes.ALL	D	D -BAL-13	CD4	COVID-19
2802	136	0.000106469093431327	TGTGCTGCCTATGGTCAGAATTTTGTCTTT	CAAYGQNFVF	TRAV20*00(980.7)	NA	TRAJ26*00(260)	7	NA	NA	8	0	NA	NA	TGTGCTGCCTATGGTCAGAATTTTGTCTTT	0	30	TRAC*00(64.6)	NA	NA	NA	NA	NA	NA	NA	NA	NA	NA	NA	NA	NA	NA	-6	-7	1437	TCR_13.clonotypes.ALL	D	D -BAL-13	CD4	COVID-19
2803	135	0.000105686232450214	TGCGCCAGCAGCCAAACTGGACTAGCTGACTACGAGCAGTACTTC	CASSQTGLADYEQYF	TRBV4-3*00(972.1), TRBV4-2*00(956.1)	TRBD2*00(40)	TRBJ2-7*00(217.7)	15	18	26	29	13	NA	NA	TGCGCCAGCAGCCAAACTGGACTAGCTGACTACGAGCAGTACTTC	0	45	TRBC2*00(60.9)	NA	NA	NA	NA	NA	NA	NA	NA	NA	NA	NA	NA	NA	NA	-2	-3	1438	TCR_13.clonotypes.ALL	D	D -BAL-13	CD4	COVID-19
2804	135	0.000105686232450214	TGCAGTGCTAGAGCTTCGGGACCCTCGGGTGTAGAGCAGTTCTTC	CSARASGPSGVEQFF	TRBV20-1*00(733.4)	TRBD1*00(30), TRBD2*00(30)	TRBJ2-1*00(198.9)	13	16	22	33	19	NA	NA	TGCAGTGCTAGAGCTTCGGGACCCTCGGGTGTAGAGCAGTTCTTC	0	45	TRBC2*00(53.5)	NA	NA	NA	NA	NA	NA	NA	NA	NA	NA	NA	NA	NA	NA	-1	-10	1439	TCR_13.clonotypes.ALL	D	D -BAL-13	CD4	COVID-19
2805	135	0.000105686232450214	TGTGCCAGCACGGAGGGTAGCAGCAATCAGCCCCAGCATTTT	CASTEGSSNQPQHF	TRBV6-1*00(955.3)	TRBD2*00(30)	TRBJ1-5*00(244.2)	10	11	17	21	10	NA	NA	TGTGCCAGCACGGAGGGTAGCAGCAATCAGCCCCAGCATTTT	0	42	TRBC1*00(46.9)	NA	NA	NA	NA	NA	NA	NA	NA	NA	NA	NA	NA	NA	NA	-7	-1	1440	TCR_13.clonotypes.ALL	D	D -BAL-13	CD4	COVID-19
2806	135	0.000105686232450214	TGTGTCCCGACGGGAAGCCAAGGAAATCTCATCTTT	CVPTGSQGNLIF	TRAV6*00(855)	NA	TRAJ42*00(273.9)	4	NA	NA	12	7	NA	NA	TGTGTCCCGACGGGAAGCCAAGGAAATCTCATCTTT	0	36	TRAC*00(70.9)	NA	NA	NA	NA	NA	NA	NA	NA	NA	NA	NA	NA	NA	NA	-9	-11	1441	TCR_13.clonotypes.ALL	D	D -BAL-13	CD4	COVID-19
2807	134	0.000104903371469101	TGTGTCAGCAGTTTAGCGGGACCAGATACGCAGTATTTT	CVSSLAGPDTQYF	TRBV11-2*00(975.7)	TRBD1*00(30), TRBD2*00(30)	TRBJ2-3*00(223.7)	16	16	22	22	5	NA	NA	TGTGTCAGCAGTTTAGCGGGACCAGATACGCAGTATTTT	0	39	TRBC2*00(72.4)	NA	NA	NA	NA	NA	NA	NA	NA	NA	NA	NA	NA	NA	NA	-1	-4	1442	TCR_13.clonotypes.ALL	D	D -BAL-13	CD4	COVID-19
2808	134	0.000104903371469101	TGTGCCAGCAGCTTAGTATCCGATACGCAGTATTAT	CASSLVSDTQYY	TRBV11-2*00(1010.7)	NA	TRBJ2-3*00(196.8)	16	NA	NA	21	4	NA	NA	TGTGCCAGCAGCTTAGTATCCGATACGCAGTATTAT	0	36	TRBC2*00(36.4)	NA	NA	NA	NA	NA	NA	NA	NA	NA	NA	NA	NA	NA	NA	-1	-6	1443	TCR_13.clonotypes.ALL	D	D -BAL-13	CD4	COVID-19
2809	133	0.000104120510487989	TGTGCCAGCAGCTTAGGCTCCGGGACAGGAGTATATGGCTACACCTAC	CASSLGSGTGVYGYTY	TRBV7-2*00(963.5)	TRBD1*00(50)	TRBJ1-2*00(195.7)	16	19	29	33	16	NA	NA	TGTGCCAGCAGCTTAGGCTCCGGGACAGGAGTATATGGCTACACCTAC	0	48	TRBC1*00(23.6)	NA	NA	NA	NA	NA	NA	NA	NA	NA	NA	NA	NA	NA	NA	-1	-5	1444	TCR_13.clonotypes.ALL	D	D -BAL-13	CD4	COVID-19
2810	133	0.000104120510487989	TGTGCCAGCAGCCTAGACAGGAGCTCCTACAATGAGCAGTTCTTC	CASSLDRSSYNEQFF	TRBV27*00(953.7)	NA	TRBJ2-1*00(274.7)	11	NA	NA	18	6	NA	NA	TGTGCCAGCAGCCTAGACAGGAGCTCCTACAATGAGCAGTTCTTC	0	45	TRBC2*00(62.1)	NA	NA	NA	NA	NA	NA	NA	NA	NA	NA	NA	NA	NA	NA	-6	5	1445	TCR_13.clonotypes.ALL	D	D -BAL-13	CD4	COVID-19
2811	133	0.000104120510487989	TGTGCCAGCAGCTTTGGCAGAGATCCTCTGGGCTACACCTTC	CASSFGRDPLGYTF	TRBV7-2*00(1005.5)	NA	TRBJ1-2*00(197.1)	14	NA	NA	30	15	NA	NA	TGTGCCAGCAGCTTTGGCAGAGATCCTCTGGGCTACACCTTC	0	42	TRBC1*00(56.6)	NA	NA	NA	NA	NA	NA	NA	NA	NA	NA	NA	NA	NA	NA	-3	-8	1446	TCR_13.clonotypes.ALL	D	D -BAL-13	CD4	COVID-19
2812	133	0.000104120510487989	TGTGCCAGCAGCTTAGTCGGGGGGACGGGCTACACCTTC	CASSLVGGTGYTF	TRBV11-2*00(973.5)	TRBD1*00(25), TRBD2*00(25)	TRBJ1-2*00(198.9)	16	21	26	27	10	NA	NA	TGTGCCAGCAGCTTAGTCGGGGGGACGGGCTACACCTTC	0	39	TRBC1*00(43.6)	NA	NA	NA	NA	NA	NA	NA	NA	NA	NA	NA	NA	NA	NA	-1	-8	1447	TCR_13.clonotypes.ALL	D	D -BAL-13	CD4	COVID-19
2813	133	0.000104120510487989	TGTGCCAGCAGTGTAATCGGCACTGAAGCTTTCTTT	CASSVIGTEAFF	TRBV11-2*00(999.6)	NA	TRBJ1-1*00(219.2)	11	NA	NA	20	8	NA	NA	TGTGCCAGCAGTGTAATCGGCACTGAAGCTTTCTTT	0	36	TRBC1*00(55.4)	NA	NA	NA	NA	NA	NA	NA	NA	NA	NA	NA	NA	NA	NA	-6	-4	1448	TCR_13.clonotypes.ALL	D	D -BAL-13	CD4	COVID-19
2814	132	0.000103337649506876	TGTGCTTTCATGAAGCTTCCGGCCTCAGGAACCTACAAATACATCTTT	CAFMKLPASGTYKYIF	TRAV38-1*00(891.5)	NA	TRAJ40*00(283.5)	16	NA	NA	22	5	NA	NA	TGTGCTTTCATGAAGCTTCCGGCCTCAGGAACCTACAAATACATCTTT	0	48	TRAC*00(65.2)	NA	NA	NA	NA	NA	NA	NA	NA	NA	NA	NA	NA	NA	NA	-1	-4	1450	TCR_13.clonotypes.ALL	D	D -BAL-13	CD4	COVID-19
2815	132	0.000103337649506876	TGCAGTGCCGTCAGAGATAGCGGGAGCTTCAGCGAGCAGTACTTC	CSAVRDSGSFSEQYF	TRBV20-1*00(918.7)	TRBD2*00(25)	TRBJ2-7*00(204.9)	8	17	22	22	13	NA	NA	TGCAGTGCCGTCAGAGATAGCGGGAGCTTCAGCGAGCAGTACTTC	0	45	TRBC2*00(62)	NA	NA	NA	NA	NA	NA	NA	NA	NA	NA	NA	NA	NA	NA	-6	4	1451	TCR_13.clonotypes.ALL	D	D -BAL-13	CD4	COVID-19
2816	132	0.000103337649506876	TGCAGTGTCGTTAGCGGGAGGGGCGCAGATACGCAGTATTTT	CSVVSGRGADTQYF	TRBV20-1*00(926.8)	TRBD2*00(55)	TRBJ2-3*00(224.1)	7	11	22	25	17	NA	NA	TGCAGTGTCGTTAGCGGGAGGGGCGCAGATACGCAGTATTTT	0	42	TRBC2*00(60.2)	NA	NA	NA	NA	NA	NA	NA	NA	NA	NA	NA	NA	NA	NA	-7	-4	1452	TCR_13.clonotypes.ALL	D	D -BAL-13	CD4	COVID-19
2817	132	0.000103337649506876	TGTGCCAGCAGCCAAACATACGAGCAGTACTTC	CASSQTYEQYF	TRBV11-2*00(997.8)	NA	TRBJ2-7*00(213.5)	12	NA	NA	18	5	NA	NA	TGTGCCAGCAGCCAAACATACGAGCAGTACTTC	0	33	TRBC2*00(63.8)	NA	NA	NA	NA	NA	NA	NA	NA	NA	NA	NA	NA	NA	NA	-5	-4	1453	TCR_13.clonotypes.ALL	D	D -BAL-13	CD4	COVID-19
2818	131	0.000102554788525763	TGTGCCATCAGTGTTCAAGCAGGGGGCCGAGCCTACGAGCAGTACTTC	CAISVQAGGRAYEQYF	TRBV10-3*00(948.4)	TRBD1*00(40)	TRBJ2-7*00(224.5)	13	19	27	31	17	NA	NA	TGTGCCATCAGTGTTCAAGCAGGGGGCCGAGCCTACGAGCAGTACTTC	0	48	TRBC2*00(68.7)	NA	NA	NA	NA	NA	NA	NA	NA	NA	NA	NA	NA	NA	NA	-4	-2	1454	TCR_13.clonotypes.ALL	D	D -BAL-13	CD4	COVID-19
2819	131	0.000102554788525763	TGTGCCAGCAGTGAACTAGCGGGATTTTCCAATGAGCAGTTCTAC	CASSELAGFSNEQFY	TRBV12-3*00(956.8)	TRBD2*00(50)	TRBJ2-1*00(202.5)	12	14	24	29	16	NA	NA	TGTGCCAGCAGTGAACTAGCGGGATTTTCCAATGAGCAGTTCTAC	0	45	TRBC2*00(30.4)	NA	NA	NA	NA	NA	NA	NA	NA	NA	NA	NA	NA	NA	NA	-5	-6	1455	TCR_13.clonotypes.ALL	D	D -BAL-13	CD4	COVID-19
2820	131	0.000102554788525763	TGTGCCAGCAGCCGGGCGGGAGGGAGCACAGATACGCAGTATTTT	CASSRAGGSTDTQYF	TRBV7-3*00(950.6)	TRBD2*00(45)	TRBJ2-3*00(244.5)	12	15	24	24	11	NA	NA	TGTGCCAGCAGCCGGGCGGGAGGGAGCACAGATACGCAGTATTTT	0	45	TRBC2*00(54.8)	NA	NA	NA	NA	NA	NA	NA	NA	NA	NA	NA	NA	NA	NA	-5	0	1456	TCR_13.clonotypes.ALL	D	D -BAL-13	CD4	COVID-19
2821	131	0.000102554788525763	TGTGTTAGCAGTTTCGGGGGAAACTATGGCTACACCTTC	CVSSFGGNYGYTF	TRBV12-4*00(926.5)	TRBD1*00(25)	TRBJ1-2*00(228.5)	14	15	20	21	6	NA	NA	TGTGTTAGCAGTTTCGGGGGAAACTATGGCTACACCTTC	0	39	TRBC1*00(65.4)	NA	NA	NA	NA	NA	NA	NA	NA	NA	NA	NA	NA	NA	NA	-3	-2	1457	TCR_13.clonotypes.ALL	D	D -BAL-13	CD4	COVID-19
2822	131	0.000102554788525763	TGCAGCGTTGATTCTTCGGGGCCAGATACGCAGTATTTT	CSVDSSGPDTQYF	TRBV29-1*00(988.1)	TRBD1*00(25)	TRBJ2-3*00(224.5)	11	17	22	22	10	NA	NA	TGCAGCGTTGATTCTTCGGGGCCAGATACGCAGTATTTT	0	39	TRBC2*00(60.3)	NA	NA	NA	NA	NA	NA	NA	NA	NA	NA	NA	NA	NA	NA	-3	-4	1458	TCR_13.clonotypes.ALL	D	D -BAL-13	CD4	COVID-19
2823	130	0.00010177192754465	TGTGCCAGCAGTCAAGCGGGAGGGCAGACAGATACGCAGTATTTT	CASSQAGGQTDTQYF	TRBV7-3*00(950.1)	TRBD2*00(55)	TRBJ2-3*00(229.8)	11	14	25	27	15	NA	NA	TGTGCCAGCAGTCAAGCGGGAGGGCAGACAGATACGCAGTATTTT	0	45	TRBC2*00(59.6)	NA	NA	NA	NA	NA	NA	NA	NA	NA	NA	NA	NA	NA	NA	-6	-3	1459	TCR_13.clonotypes.ALL	D	D -BAL-13	CD4	COVID-19
2824	130	0.00010177192754465	TGTGCCATCAGTGAGGGCAGACCCAACACTGAAGCTTTCTTT	CAISEGRPNTEAFF	TRBV10-3*00(975.4)	NA	TRBJ1-1*00(228.8)	15	NA	NA	24	8	NA	NA	TGTGCCATCAGTGAGGGCAGACCCAACACTGAAGCTTTCTTT	0	42	TRBC1*00(56.2)	NA	NA	NA	NA	NA	NA	NA	NA	NA	NA	NA	NA	NA	NA	-2	-2	1460	TCR_13.clonotypes.ALL	D	D -BAL-13	CD4	COVID-19
2825	130	0.00010177192754465	TGTGTCAGCAGAAGGGACACCGAAGGTGAGCAGTTCTTC	CVSRRDTEGEQFF	TRBV6-5*00(972.1)	TRBD1*00(30)	TRBJ2-1*00(204.3)	11	13	19	26	14	NA	NA	TGTGTCAGCAGAAGGGACACCGAAGGTGAGCAGTTCTTC	0	39	TRBC2*00(63.2)	NA	NA	NA	NA	NA	NA	NA	NA	NA	NA	NA	NA	NA	NA	-6	-9	1461	TCR_13.clonotypes.ALL	D	D -BAL-13	CD4	COVID-19
2826	130	0.00010177192754465	TGTGTGGTGTCAGAAGCTGCAGGCAACAAGCTAACTTTT	CVVSEAAGNKLTF	TRAV10*00(667.9)	NA	TRAJ17*00(281.2)	9	NA	NA	13	3	NA	NA	TGTGTGGTGTCAGAAGCTGCAGGCAACAAGCTAACTTTT	0	39	TRAC*00(71)	NA	NA	NA	NA	NA	NA	NA	NA	NA	NA	NA	NA	NA	NA	-4	-6	1462	TCR_13.clonotypes.ALL	D	D -BAL-13	CD4	COVID-19
2827	130	0.00010177192754465	TGTGCCAGCAGCTTAGAACTGTCCAATGAGCAGTTCTTC	CASSLELSNEQFF	TRBV7-7*00(734.8)	TRBD1*00(25)	TRBJ2-1*00(219.4)	16	18	23	23	6	NA	NA	TGTGCCAGCAGCTTAGAACTGTCCAATGAGCAGTTCTTC	0	39	TRBC2*00(57.9)	NA	NA	NA	NA	NA	NA	NA	NA	NA	NA	NA	NA	NA	NA	-1	-6	1463	TCR_13.clonotypes.ALL	D	D -BAL-13	CD4	COVID-19
2828	130	0.00010177192754465	TGTGTATCCTCGGAGGGAGGCTTCAAAACTATCTTT	CVSSEGGFKTIF	TRAV21*00(269.8)	NA	TRAJ9*00(259.7)	4	NA	NA	15	10	NA	NA	TGTGTATCCTCGGAGGGAGGCTTCAAAACTATCTTT	0	36	TRAC*00(77.4)	NA	NA	NA	NA	NA	NA	NA	NA	NA	NA	NA	NA	NA	NA	-8	-9	1464	TCR_13.clonotypes.ALL	D	D -BAL-13	CD4	COVID-19
2829	130	0.00010177192754465	TGTGCCACTACAGGTTCTGGAAACACCATATATTTT	CATTGSGNTIYF	TRBV12-5*00(960)	TRBD1*00(25)	TRBJ1-3*00(244.1)	5	9	14	15	9	NA	NA	TGTGCCACTACAGGTTCTGGAAACACCATATATTTT	0	36	TRBC1*00(56.3)	NA	NA	NA	NA	NA	NA	NA	NA	NA	NA	NA	NA	NA	NA	-12	-1	1465	TCR_13.clonotypes.ALL	D	D -BAL-13	CD4	COVID-19
2830	129	0.000100989066563538	TGCGCCAGCAGCCAAGACGCTTGGGATACACTCATCTCTGGGGCCAACGTCCTGACTTTC	CASSQDAWDTLISGANVLTF	TRBV4-3*00(904.3), TRBV4-2*00(888.3)	NA	TRBJ2-6*00(263.2)	17	NA	NA	35	17	NA	NA	TGCGCCAGCAGCCAAGACGCTTGGGATACACTCATCTCTGGGGCCAACGTCCTGACTTTC	0	60	TRBC2*00(59.3)	NA	NA	NA	NA	NA	NA	NA	NA	NA	NA	NA	NA	NA	NA	0	0	1466	TCR_13.clonotypes.ALL	D	D -BAL-13	CD4	COVID-19
2831	129	0.000100989066563538	TGCGCCAGCAGCTTAACCCAAGGGGGGTCGGACGAGCAGTACTTC	CASSLTQGGSDEQYF	TRBV5-1*00(968.9)	TRBD1*00(30)	TRBJ2-7*00(208.5)	14	20	26	31	16	NA	NA	TGCGCCAGCAGCTTAACCCAAGGGGGGTCGGACGAGCAGTACTTC	0	45	TRBC2*00(62)	NA	NA	NA	NA	NA	NA	NA	NA	NA	NA	NA	NA	NA	NA	-2	-5	1467	TCR_13.clonotypes.ALL	D	D -BAL-13	CD4	COVID-19
2832	129	0.000100989066563538	TGTGCCAGCAGTGAGGGGGCCAGCAATCAGCCCCAGCATTTT	CASSEGASNQPQHF	TRBV6-1*00(980.5)	TRBD1*00(30)	TRBJ1-5*00(244.3)	14	14	20	21	6	NA	NA	TGTGCCAGCAGTGAGGGGGCCAGCAATCAGCCCCAGCATTTT	0	42	TRBC1*00(56)	NA	NA	NA	NA	NA	NA	NA	NA	NA	NA	NA	NA	NA	NA	-3	-1	1468	TCR_13.clonotypes.ALL	D	D -BAL-13	CD4	COVID-19
2833	129	0.000100989066563538	TGTGCTGTGAGGGAGTACAATAACAATGACATGCGCTTT	CAVREYNNNDMRF	TRAV8-4*00(501.6)	NA	TRAJ43*00(275.4)	11	NA	NA	14	2	NA	NA	TGTGCTGTGAGGGAGTACAATAACAATGACATGCGCTTT	0	39	TRAC*00(31.3)	NA	NA	NA	NA	NA	NA	NA	NA	NA	NA	NA	NA	NA	NA	-3	2	1469	TCR_13.clonotypes.ALL	D	D -BAL-13	CD4	COVID-19
2834	129	0.000100989066563538	TGTGCCAGCTCACGAGGACTCAGCTACGAGCAGTACTTC	CASSRGLSYEQYF	TRBV18*00(983.3)	TRBD2*00(25)	TRBJ2-7*00(217.5)	13	15	20	23	9	NA	NA	TGTGCCAGCTCACGAGGACTCAGCTACGAGCAGTACTTC	0	39	TRBC2*00(58.9)	NA	NA	NA	NA	NA	NA	NA	NA	NA	NA	NA	NA	NA	NA	-4	-3	1470	TCR_13.clonotypes.ALL	D	D -BAL-13	CD4	COVID-19
2835	129	0.000100989066563538	TGTGCCAGCAGTAGTACTAGGGATACGCAGTATTAT	CASSSTRDTQYY	TRBV12-3*00(995)	TRBD2*00(25)	TRBJ2-3*00(196.6)	12	15	20	21	8	NA	NA	TGTGCCAGCAGTAGTACTAGGGATACGCAGTATTAT	0	36	TRBC2*00(30.5)	NA	NA	NA	NA	NA	NA	NA	NA	NA	NA	NA	NA	NA	NA	-5	-6	1471	TCR_13.clonotypes.ALL	D	D -BAL-13	CD4	COVID-19
2836	129	0.000100989066563538	TGTGCCAGCAGCTTAATCGGTGACTTGCAGTTCTTC	CASSLIGDLQFF	TRBV11-2*00(947.4)	NA	TRBJ2-1*00(189.5)	15	NA	NA	26	10	NA	NA	TGTGCCAGCAGCTTAATCGGTGACTTGCAGTTCTTC	0	36	TRBC2*00(50.9)	NA	NA	NA	NA	NA	NA	NA	NA	NA	NA	NA	NA	NA	NA	-2	-12	1472	TCR_13.clonotypes.ALL	D	D -BAL-13	CD4	COVID-19
2837	127	9.94233446013124e-05	TGTGCCAGTAGTGAGGGGGCAAGCAATCAGCCCCAGCATTTT	CASSEGASNQPQHF	TRBV6-1*00(997.9)	TRBD1*00(30)	TRBJ1-5*00(243.6)	14	14	20	21	6	NA	NA	TGTGCCAGTAGTGAGGGGGCAAGCAATCAGCCCCAGCATTTT	0	42	TRBC1*00(60.6)	NA	NA	NA	NA	NA	NA	NA	NA	NA	NA	NA	NA	NA	NA	-3	-1	1474	TCR_13.clonotypes.ALL	D	D -BAL-13	CD4	COVID-19
2838	127	9.94233446013124e-05	TGTGCCAGCAGCCCCCCCCGCGGGATTGAAAAACTGTTTTTT	CASSPPRGIEKLFF	TRBV28*00(1003.8)	TRBD2*00(30)	TRBJ1-4*00(219.7)	11	19	25	26	14	NA	NA	TGTGCCAGCAGCCCCCCCCGCGGGATTGAAAAACTGTTTTTT	0	42	TRBC1*00(66.7)	NA	NA	NA	NA	NA	NA	NA	NA	NA	NA	NA	NA	NA	NA	-6	-7	1475	TCR_13.clonotypes.ALL	D	D -BAL-13	CD4	COVID-19
2839	127	9.94233446013124e-05	TGCAGTGCGGGACCGCAGATGGAGACCCAGTACTTC	CSAGPQMETQYF	TRBV20-1*00(974.5)	TRBD1*00(25), TRBD2*00(25)	TRBJ2-5*00(214.1)	8	8	13	21	12	NA	NA	TGCAGTGCGGGACCGCAGATGGAGACCCAGTACTTC	0	36	TRBC2*00(61)	NA	NA	NA	NA	NA	NA	NA	NA	NA	NA	NA	NA	NA	NA	-6	-5	1476	TCR_13.clonotypes.ALL	D	D -BAL-13	CD4	COVID-19
2840	127	9.94233446013124e-05	TGTGCCAGCTCACTTAACTACGAGCAGTACTAC	CASSLNYEQYY	TRBV18*00(918.4)	NA	TRBJ2-7*00(198.2)	13	NA	NA	17	3	NA	NA	TGTGCCAGCTCACTTAACTACGAGCAGTACTAC	0	33	TRBC2*00(21)	NA	NA	NA	NA	NA	NA	NA	NA	NA	NA	NA	NA	NA	NA	-4	-3	1477	TCR_13.clonotypes.ALL	D	D -BAL-13	CD4	COVID-19
2841	126	9.86404836201997e-05	TGCGCCAGCAGCCAAGAAGGTCTCGCGGCCGGGGAGCTGTTTTTT	CASSQEGLAAGELFF	TRBV4-1*00(298.7)	NA	TRBJ2-2*00(234.9)	17	NA	NA	28	10	NA	NA	TGCGCCAGCAGCCAAGAAGGTCTCGCGGCCGGGGAGCTGTTTTTT	0	45	TRBC2*00(25.8)	NA	NA	NA	NA	NA	NA	NA	NA	NA	NA	NA	NA	NA	NA	0	-6	1478	TCR_13.clonotypes.ALL	D	D -BAL-13	CD4	COVID-19
2842	126	9.86404836201997e-05	TGTGCTATTCGACGAGGGGGAAACACACCTCTTGTCTTT	CAIRRGGNTPLVF	TRAV17*00(955.8)	NA	TRAJ29*00(259.6)	7	NA	NA	18	10	NA	NA	TGTGCTATTCGACGAGGGGGAAACACACCTCTTGTCTTT	0	39	TRAC*00(72.7)	NA	NA	NA	NA	NA	NA	NA	NA	NA	NA	NA	NA	NA	NA	-6	-8	1479	TCR_13.clonotypes.ALL	D	D -BAL-13	CD4	COVID-19
2843	125	9.7857622639087e-05	TGTGCCAGCAGTTACATAGCGGGAGGGCCGGTTGGGAATGAGCAGTTCTTC	CASSYIAGGPVGNEQFF	TRBV6-2*00(951.1), TRBV6-3*00(935.6)	TRBD2*00(65)	TRBJ2-1*00(213.8)	15	16	29	36	20	NA	NA	TGTGCCAGCAGTTACATAGCGGGAGGGCCGGTTGGGAATGAGCAGTTCTTC	0	51	TRBC2*00(62.9)	NA	NA	NA	NA	NA	NA	NA	NA	NA	NA	NA	NA	NA	NA	-2	-7	1481	TCR_13.clonotypes.ALL	D	D -BAL-13	CD4	COVID-19
2844	125	9.7857622639087e-05	TGCGCCAGCAGCTACGGTCCCGGGACAGGGGAGAGGGTTGGCTACACCTTC	CASSYGPGTGERVGYTF	TRBV5-1*00(931)	TRBD1*00(75)	TRBJ1-2*00(203.7)	13	16	31	38	24	NA	NA	TGCGCCAGCAGCTACGGTCCCGGGACAGGGGAGAGGGTTGGCTACACCTTC	0	51	TRBC1*00(52.5)	NA	NA	NA	NA	NA	NA	NA	NA	NA	NA	NA	NA	NA	NA	-3	-7	1482	TCR_13.clonotypes.ALL	D	D -BAL-13	CD4	COVID-19
2845	125	9.7857622639087e-05	TGCGCCAGCAGCTTGGCCCCGGCGGGAGGGCAAGAGACCCAGTACTAC	CASSLAPAGGQETQYY	TRBV5-1*00(974)	TRBD2*00(45)	TRBJ2-5*00(212.3)	18	21	30	30	11	NA	NA	TGCGCCAGCAGCTTGGCCCCGGCGGGAGGGCAAGAGACCCAGTACTAC	0	48	TRBC2*00(47.6)	NA	NA	NA	NA	NA	NA	NA	NA	NA	NA	NA	NA	NA	NA	2	-2	1483	TCR_13.clonotypes.ALL	D	D -BAL-13	CD4	COVID-19
2846	125	9.7857622639087e-05	TGCAGTGCTAGAGATATCAGCGGGAGGACCTACAATGAGCAGTTCTAC	CSARDISGRTYNEQFY	TRBV20-1*00(963.8)	TRBD2*00(45)	TRBJ2-1*00(221.9)	15	18	27	28	12	NA	NA	TGCAGTGCTAGAGATATCAGCGGGAGGACCTACAATGAGCAGTTCTAC	0	48	TRBC2*00(40.7)	NA	NA	NA	NA	NA	NA	NA	NA	NA	NA	NA	NA	NA	NA	1	-2	1484	TCR_13.clonotypes.ALL	D	D -BAL-13	CD4	COVID-19
2847	125	9.7857622639087e-05	TGTGCTTTCATGAAATCCGGATCTGAAAAGCTGGTCTTT	CAFMKSGSEKLVF	TRAV38-1*00(774.2)	NA	TRAJ57*00(263.4)	14	NA	NA	17	2	NA	NA	TGTGCTTTCATGAAATCCGGATCTGAAAAGCTGGTCTTT	0	39	TRAC*00(57.9)	NA	NA	NA	NA	NA	NA	NA	NA	NA	NA	NA	NA	NA	NA	-3	-10	1485	TCR_13.clonotypes.ALL	D	D -BAL-13	CD4	COVID-19
2848	125	9.7857622639087e-05	TGTGCCAGCAGCCCCCCGGGGCTCTATGGCTACACCTTC	CASSPPGLYGYTF	TRBV7-8*00(961.7)	TRBD1*00(30), TRBD2*00(30)	TRBJ1-2*00(218.8)	12	14	20	23	10	NA	NA	TGTGCCAGCAGCCCCCCGGGGCTCTATGGCTACACCTTC	0	39	TRBC1*00(48.7)	NA	NA	NA	NA	NA	NA	NA	NA	NA	NA	NA	NA	NA	NA	-5	-4	1486	TCR_13.clonotypes.ALL	D	D -BAL-13	CD4	COVID-19
2849	124	9.70747616579743e-05	TGCGCCAGCAGCTTGAAAAGTAGCACAGATACGCAGTATTTT	CASSLKSSTDTQYF	TRBV5-1*00(988.6)	NA	TRBJ2-3*00(248.9)	15	NA	NA	20	4	NA	NA	TGCGCCAGCAGCTTGAAAAGTAGCACAGATACGCAGTATTTT	0	42	TRBC2*00(55.6)	NA	NA	NA	NA	NA	NA	NA	NA	NA	NA	NA	NA	NA	NA	-1	1	1487	TCR_13.clonotypes.ALL	D	D -BAL-13	CD4	COVID-19
2850	124	9.70747616579743e-05	TGTGCCAGCGAGGGCGAGACCCAGTACTAC	CASEGETQYY	TRBV6-5*00(1022.6)	TRBD2*00(30)	TRBJ2-5*00(197.4)	9	9	15	15	5	NA	NA	TGTGCCAGCGAGGGCGAGACCCAGTACTAC	0	30	TRBC2*00(43.2)	NA	NA	NA	NA	NA	NA	NA	NA	NA	NA	NA	NA	NA	NA	-8	-5	1488	TCR_13.clonotypes.ALL	D	D -BAL-13	CD4	COVID-19
2851	122	9.55090396957489e-05	TGTGCTGTTCTCATGAATTATGGAGGAAGCCAAGGAAATCTCATCTTT	CAVLMNYGGSQGNLIF	TRAV8-3*00(398.6)	NA	TRAJ42*00(340.4)	8	NA	NA	10	1	NA	NA	TGTGCTGTTCTCATGAATTATGGAGGAAGCCAAGGAAATCTCATCTTT	0	48	TRAC*00(29.5)	NA	NA	NA	NA	NA	NA	NA	NA	NA	NA	NA	NA	NA	NA	-6	3	1489	TCR_13.clonotypes.ALL	D	D -BAL-13	CD4	COVID-19
2852	122	9.55090396957489e-05	TGTGCCAGCAGCTTGGCGACAGGGGCGTCTGGAAACACCATATATTAT	CASSLATGASGNTIYY	TRBV5-4*00(488.8)	TRBD1*00(40)	TRBJ1-3*00(225.8)	17	17	25	27	9	NA	NA	TGTGCCAGCAGCTTGGCGACAGGGGCGTCTGGAAACACCATATATTAT	0	48	TRBC1*00(17.8)	NA	NA	NA	NA	NA	NA	NA	NA	NA	NA	NA	NA	NA	NA	1	-1	1490	TCR_13.clonotypes.ALL	D	D -BAL-13	CD4	COVID-19
2853	122	9.55090396957489e-05	TGTGCCAGCGTTGACGTTAGCGGGAAGGCGTACGAGCAGTACTTC	CASVDVSGKAYEQYF	TRBV2*00(936)	TRBD2*00(44)	TRBJ2-7*00(214.4)	9	17	29	30	20	NA	NA	TGTGCCAGCGTTGACGTTAGCGGGAAGGCGTACGAGCAGTACTTC	0	45	TRBC2*00(70.6)	NA	NA	NA	NA	NA	NA	NA	NA	NA	NA	NA	NA	NA	NA	-8	-4	1491	TCR_13.clonotypes.ALL	D	D -BAL-13	CD4	COVID-19
2854	122	9.55090396957489e-05	TGTGCCAGCAGTTTCAGAGGGGCCCTCTCCTACGAGCAGTACTTC	CASSFRGALSYEQYF	TRBV11-2*00(925)	TRBD2*00(35)	TRBJ2-7*00(232.9)	11	19	26	26	14	NA	NA	TGTGCCAGCAGTTTCAGAGGGGCCCTCTCCTACGAGCAGTACTTC	0	45	TRBC2*00(63.8)	NA	NA	NA	NA	NA	NA	NA	NA	NA	NA	NA	NA	NA	NA	-6	0	1492	TCR_13.clonotypes.ALL	D	D -BAL-13	CD4	COVID-19
2855	122	9.55090396957489e-05	TGTGCCAGCAGCGGAGGACAGGGGGATAATTCACCCCTCCACTTT	CASSGGQGDNSPLHF	TRBV9*00(957.7)	TRBD1*00(50)	TRBJ1-6*00(223.4)	13	15	25	25	11	NA	NA	TGTGCCAGCAGCGGAGGACAGGGGGATAATTCACCCCTCCACTTT	0	45	TRBC1*00(61.3)	NA	NA	NA	NA	NA	NA	NA	NA	NA	NA	NA	NA	NA	NA	-3	-5	1493	TCR_13.clonotypes.ALL	D	D -BAL-13	CD4	COVID-19
2856	122	9.55090396957489e-05	TGCATCCTGAGAGGAGAGAATGCAGGCAACATGCTCACCTTT	CILRGENAGNMLTF	TRAV26-2*00(965.7)	NA	TRAJ39*00(270.4)	13	NA	NA	18	4	NA	NA	TGCATCCTGAGAGGAGAGAATGCAGGCAACATGCTCACCTTT	0	42	TRAC*00(65.9)	NA	NA	NA	NA	NA	NA	NA	NA	NA	NA	NA	NA	NA	NA	-2	-8	1495	TCR_13.clonotypes.ALL	D	D -BAL-13	CD4	COVID-19
2857	122	9.55090396957489e-05	TGTGTCAGCAAGGCCGGGACAGGGCACGAGCAGTACTTC	CVSKAGTGHEQYF	TRBV6-5*00(961.1)	TRBD1*00(55)	TRBJ2-7*00(208.3)	10	13	24	25	14	NA	NA	TGTGTCAGCAAGGCCGGGACAGGGCACGAGCAGTACTTC	0	39	TRBC2*00(66.7)	NA	NA	NA	NA	NA	NA	NA	NA	NA	NA	NA	NA	NA	NA	-7	-5	1496	TCR_13.clonotypes.ALL	D	D -BAL-13	CD4	COVID-19
2858	122	9.55090396957489e-05	TGTGTTCTAGACCTTGGGCGCTTCAAAACTATCTTT	CVLDLGRFKTIF	TRAV6*00(946.2)	NA	TRAJ9*00(238.7)	12	NA	NA	19	6	NA	NA	TGTGTTCTAGACCTTGGGCGCTTCAAAACTATCTTT	0	36	TRAC*00(68.1)	NA	NA	NA	NA	NA	NA	NA	NA	NA	NA	NA	NA	NA	NA	-1	-13	1497	TCR_13.clonotypes.ALL	D	D -BAL-13	CD4	COVID-19
2859	121	9.47261787146362e-05	TGTGCCAGCAGCTTAGCGCTAGGCGGGGGTGGCAATCAGCCCCAGCATTTT	CASSLALGGGGNQPQHF	TRBV7-2*00(982)	TRBD1*00(25), TRBD2*00(25)	TRBJ1-5*00(239)	21	24	29	31	9	NA	NA	TGTGCCAGCAGCTTAGCGCTAGGCGGGGGTGGCAATCAGCCCCAGCATTTT	0	51	TRBC1*00(60.7)	NA	NA	NA	NA	NA	NA	NA	NA	NA	NA	NA	NA	NA	NA	4	-2	1498	TCR_13.clonotypes.ALL	D	D -BAL-13	CD4	COVID-19
2860	121	9.47261787146362e-05	TGTGCCTGGAGGGAACCGGGGACAGGGAGGGTGAATGAGCAGTTCTTC	CAWREPGTGRVNEQFF	TRBV30*00(804)	TRBD1*00(45)	TRBJ2-1*00(214.5)	11	18	27	33	21	NA	NA	TGTGCCTGGAGGGAACCGGGGACAGGGAGGGTGAATGAGCAGTTCTTC	0	48	TRBC2*00(53.2)	NA	NA	NA	NA	NA	NA	NA	NA	NA	NA	NA	NA	NA	NA	-3	-7	1499	TCR_13.clonotypes.ALL	D	D -BAL-13	CD4	COVID-19
2861	121	9.47261787146362e-05	TGTGCTGTAAACAATGCAGGCAACATGCTCACCTTT	CAVNNAGNMLTF	TRAV2*00(705.6)	NA	TRAJ39*00(271)	8	NA	NA	12	3	NA	NA	TGTGCTGTAAACAATGCAGGCAACATGCTCACCTTT	0	36	TRAC*00(50.6)	NA	NA	NA	NA	NA	NA	NA	NA	NA	NA	NA	NA	NA	NA	-6	-8	1500	TCR_13.clonotypes.ALL	D	D -BAL-13	CD4	COVID-19
2862	120	9.39433177335235e-05	TGCAGTGCTACAATCGGGGCGGGAAGTGGTGATGAGCAGTTCTTC	CSATIGAGSGDEQFF	TRBV20-1*00(941.4)	TRBD1*00(30), TRBD2*00(30)	TRBJ2-1*00(208.7)	10	15	21	31	20	NA	NA	TGCAGTGCTACAATCGGGGCGGGAAGTGGTGATGAGCAGTTCTTC	0	45	TRBC2*00(51.1)	NA	NA	NA	NA	NA	NA	NA	NA	NA	NA	NA	NA	NA	NA	-4	-8	1501	TCR_13.clonotypes.ALL	D	D -BAL-13	CD4	COVID-19
2863	119	9.31604567524108e-05	TGTGCCAGCAGCTTCGGATATAGCGGGAGTATCTACAATGAGCAGTTCTTC	CASSFGYSGSIYNEQFF	TRBV7-8*00(917.9)	TRBD2*00(45)	TRBJ2-1*00(233.3)	14	20	29	32	17	NA	NA	TGTGCCAGCAGCTTCGGATATAGCGGGAGTATCTACAATGAGCAGTTCTTC	0	51	TRBC2*00(63.1)	NA	NA	NA	NA	NA	NA	NA	NA	NA	NA	NA	NA	NA	NA	-3	-3	1503	TCR_13.clonotypes.ALL	D	D -BAL-13	CD4	COVID-19
2864	119	9.31604567524108e-05	TGCAGTGCTAGAGATACCCAGCGGACAACTAATGAGCAGTTCTTC	CSARDTQRTTNEQFF	TRBV20-1*00(973.1)	TRBD1*00(25), TRBD2*00(25)	TRBJ2-1*00(213.7)	15	22	27	30	14	NA	NA	TGCAGTGCTAGAGATACCCAGCGGACAACTAATGAGCAGTTCTTC	0	45	TRBC2*00(62.6)	NA	NA	NA	NA	NA	NA	NA	NA	NA	NA	NA	NA	NA	NA	1	-7	1504	TCR_13.clonotypes.ALL	D	D -BAL-13	CD4	COVID-19
2865	119	9.31604567524108e-05	TGTGTCAGCAGTTTTTCGACAGGCTACGAGCAGTACTTC	CVSSFSTGYEQYF	TRBV28*00(877)	TRBD1*00(30)	TRBJ2-7*00(218.2)	14	17	23	23	8	NA	NA	TGTGTCAGCAGTTTTTCGACAGGCTACGAGCAGTACTTC	0	39	TRBC2*00(62.4)	NA	NA	NA	NA	NA	NA	NA	NA	NA	NA	NA	NA	NA	NA	-3	-3	1505	TCR_13.clonotypes.ALL	D	D -BAL-13	CD4	COVID-19
2866	119	9.31604567524108e-05	TGTGTCAGCAGCTTAGTTGGAGGGGGCGAGCAGTACTTC	CVSSLVGGGEQYF	TRBV11-2*00(998.1)	TRBD1*00(30), TRBD2*00(30)	TRBJ2-7*00(202.6)	16	20	26	26	9	NA	NA	TGTGTCAGCAGCTTAGTTGGAGGGGGCGAGCAGTACTTC	0	39	TRBC2*00(61.8)	NA	NA	NA	NA	NA	NA	NA	NA	NA	NA	NA	NA	NA	NA	-1	-6	1506	TCR_13.clonotypes.ALL	D	D -BAL-13	CD4	COVID-19
2867	119	9.31604567524108e-05	TGTGCCAGCAGCCAAGTACAGGACTATGGCTACACCTTC	CASSQVQDYGYTF	TRBV14*00(993.8)	TRBD1*00(25)	TRBJ1-2*00(222.9)	16	17	22	22	5	NA	NA	TGTGCCAGCAGCCAAGTACAGGACTATGGCTACACCTTC	0	39	TRBC1*00(49)	NA	NA	NA	NA	NA	NA	NA	NA	NA	NA	NA	NA	NA	NA	-1	-3	1507	TCR_13.clonotypes.ALL	D	D -BAL-13	CD4	COVID-19
2868	119	9.31604567524108e-05	TGTGTAGCAACGGCTGCAGGCAACAAGCTAACTTTT	CVATAAGNKLTF	TRAV13-1*00(352.6)	NA	TRAJ17*00(274.9)	10	NA	NA	12	1	NA	NA	TGTGTAGCAACGGCTGCAGGCAACAAGCTAACTTTT	0	36	TRAC*00(74.8)	NA	NA	NA	NA	NA	NA	NA	NA	NA	NA	NA	NA	NA	NA	-3	-8	1508	TCR_13.clonotypes.ALL	D	D -BAL-13	CD4	COVID-19
2869	118	9.23775957712981e-05	TGTGCCAGCAGCAAGAGGAGGCCCGGACAGGAGATTTATGGCTACACCTTC	CASSKRRPGQEIYGYTF	TRBV14*00(914.4)	TRBD1*00(35)	TRBJ1-2*00(213.3)	12	24	31	36	23	NA	NA	TGTGCCAGCAGCAAGAGGAGGCCCGGACAGGAGATTTATGGCTACACCTTC	0	51	TRBC1*00(47.7)	NA	NA	NA	NA	NA	NA	NA	NA	NA	NA	NA	NA	NA	NA	-5	-5	1509	TCR_13.clonotypes.ALL	D	D -BAL-13	CD4	COVID-19
2870	118	9.23775957712981e-05	TGCATCGTCAGAGTCCCAATTCAGGGAGCCCAGAAGCTGGTATTT	CIVRVPIQGAQKLVF	TRAV26-1*00(675.9)	NA	TRAJ54*00(288.4)	15	NA	NA	17	1	NA	NA	TGCATCGTCAGAGTCCCAATTCAGGGAGCCCAGAAGCTGGTATTT	0	45	TRAC*00(30.1)	NA	NA	NA	NA	NA	NA	NA	NA	NA	NA	NA	NA	NA	NA	-1	-1	1510	TCR_13.clonotypes.ALL	D	D -BAL-13	CD4	COVID-19
2871	118	9.23775957712981e-05	TGTGCTACGGACAGCGGAGGAAGCTACATACCTACATTT	CATDSGGSYIPTF	TRAV17*00(1016.4)	NA	TRAJ6*00(273.3)	12	NA	NA	15	2	NA	NA	TGTGCTACGGACAGCGGAGGAAGCTACATACCTACATTT	0	39	TRAC*00(64.7)	NA	NA	NA	NA	NA	NA	NA	NA	NA	NA	NA	NA	NA	NA	-1	-7	1511	TCR_13.clonotypes.ALL	D	D -BAL-13	CD4	COVID-19
2872	118	9.23775957712981e-05	TGTGCCAGCAGTTTCGGGGGAAACTATGGCTACACCTAC	CASSFGGNYGYTY	TRBV12-4*00(1004)	TRBD1*00(25)	TRBJ1-2*00(208.4)	14	15	20	21	6	NA	NA	TGTGCCAGCAGTTTCGGGGGAAACTATGGCTACACCTAC	0	39	TRBC1*00(23.1)	NA	NA	NA	NA	NA	NA	NA	NA	NA	NA	NA	NA	NA	NA	-3	-2	1512	TCR_13.clonotypes.ALL	D	D -BAL-13	CD4	COVID-19
2873	118	9.23775957712981e-05	TGCAGTGCAAAACAGGGAACTGATCAGCCCCAGCATTTT	CSAKQGTDQPQHF	TRBV20-1*00(975.2)	TRBD1*00(30)	TRBJ1-5*00(224.1)	8	11	17	22	13	NA	NA	TGCAGTGCAAAACAGGGAACTGATCAGCCCCAGCATTTT	0	39	TRBC1*00(54.7)	NA	NA	NA	NA	NA	NA	NA	NA	NA	NA	NA	NA	NA	NA	-6	-5	1513	TCR_13.clonotypes.ALL	D	D -BAL-13	CD4	COVID-19
2874	117	9.15947347901854e-05	TGTGCTGTGAGAGACAGTGCTGGAGGCTTCAAAACTATCTTT	CAVRDSAGGFKTIF	TRAV3*00(550)	NA	TRAJ9*00(264.1)	16	NA	NA	19	2	NA	NA	TGTGCTGTGAGAGACAGTGCTGGAGGCTTCAAAACTATCTTT	0	42	TRAC*00(25.2)	NA	NA	NA	NA	NA	NA	NA	NA	NA	NA	NA	NA	NA	NA	0	-7	1515	TCR_13.clonotypes.ALL	D	D -BAL-13	CD4	COVID-19
2875	117	9.15947347901854e-05	TGTGCTAGCAGCTTTCAGACAACCGGGGAGCTGTTTTTT	CASSFQTTGELFF	TRBV7-2*00(971.2)	NA	TRBJ2-2*00(229.6)	14	NA	NA	21	6	NA	NA	TGTGCTAGCAGCTTTCAGACAACCGGGGAGCTGTTTTTT	0	39	TRBC2*00(56.8)	NA	NA	NA	NA	NA	NA	NA	NA	NA	NA	NA	NA	NA	NA	-3	-5	1516	TCR_13.clonotypes.ALL	D	D -BAL-13	CD4	COVID-19
2876	117	9.15947347901854e-05	TGTGTTACGGACGCGGGGAATGCCAGACTCATGTTT	CVTDAGNARLMF	TRAV17*00(965.3)	NA	TRAJ31*00(242.8)	15	NA	NA	18	2	NA	NA	TGTGTTACGGACGCGGGGAATGCCAGACTCATGTTT	0	36	TRAC*00(72.4)	NA	NA	NA	NA	NA	NA	NA	NA	NA	NA	NA	NA	NA	NA	2	-8	1517	TCR_13.clonotypes.ALL	D	D -BAL-13	CD4	COVID-19
2877	116	9.08118738090727e-05	TGTGCCAGCAGTGAAGCGCCCCCCCCGACAGGGGTGTACTATGGCTACACCTTC	CASSEAPPPTGVYYGYTF	TRBV2*00(950.4)	TRBD1*00(40)	TRBJ1-2*00(224)	19	26	34	37	17	NA	NA	TGTGCCAGCAGTGAAGCGCCCCCCCCGACAGGGGTGTACTATGGCTACACCTTC	0	54	TRBC1*00(53.7)	NA	NA	NA	NA	NA	NA	NA	NA	NA	NA	NA	NA	NA	NA	2	-3	1518	TCR_13.clonotypes.ALL	D	D -BAL-13	CD4	COVID-19
2878	116	9.08118738090727e-05	TGTGCCAGCAGCCCCCAAGCGGGAGGGCCTGGTGAGCAGTTCTTC	CASSPQAGGPGEQFF	TRBV7-7*00(566)	TRBD2*00(60)	TRBJ2-1*00(204)	12	17	29	32	19	NA	NA	TGTGCCAGCAGCCCCCAAGCGGGAGGGCCTGGTGAGCAGTTCTTC	0	45	TRBC2*00(58.2)	NA	NA	NA	NA	NA	NA	NA	NA	NA	NA	NA	NA	NA	NA	-5	-9	1519	TCR_13.clonotypes.ALL	D	D -BAL-13	CD4	COVID-19
2879	116	9.08118738090727e-05	TGCAGTGCTAGAGGGGACTATGGCTACACCTTC	CSARGDYGYTF	TRBV20-1*00(1017.5)	NA	TRBJ1-2*00(222.8)	13	NA	NA	16	2	NA	NA	TGCAGTGCTAGAGGGGACTATGGCTACACCTTC	0	33	TRBC1*00(45.8)	NA	NA	NA	NA	NA	NA	NA	NA	NA	NA	NA	NA	NA	NA	-1	-3	1520	TCR_13.clonotypes.ALL	D	D -BAL-13	CD4	COVID-19
2880	115	9.002901282796e-05	TGCAGTGCTCCCACCCGGGTACTAGCGGGAGTCTACGAGCAGTACTTC	CSAPTRVLAGVYEQYF	TRBV20-1*00(938.4)	TRBD2*00(64)	TRBJ2-7*00(217.4)	9	13	31	32	22	NA	NA	TGCAGTGCTCCCACCCGGGTACTAGCGGGAGTCTACGAGCAGTACTTC	0	48	TRBC2*00(47.7)	NA	NA	NA	NA	NA	NA	NA	NA	NA	NA	NA	NA	NA	NA	-5	-3	1522	TCR_13.clonotypes.ALL	D	D -BAL-13	CD4	COVID-19
2881	115	9.002901282796e-05	TGCAGTGCACCAATCATACCTGCTGGATTGAACACTGAAGCTTTCTTT	CSAPIIPAGLNTEAFF	TRBV20-1*00(500.9)	NA	TRBJ1-1*00(239.3)	8	NA	NA	28	19	NA	NA	TGCAGTGCACCAATCATACCTGCTGGATTGAACACTGAAGCTTTCTTT	0	48	TRBC1*00(69.7)	NA	NA	NA	NA	NA	NA	NA	NA	NA	NA	NA	NA	NA	NA	-6	0	1523	TCR_13.clonotypes.ALL	D	D -BAL-13	CD4	COVID-19
2882	115	9.002901282796e-05	TGTGCTGTGTCCAGAGGAGGTGCTGACGGACTCACCTTT	CAVSRGGADGLTF	TRAV21*00(953.1)	NA	TRAJ45*00(281.4)	9	NA	NA	13	3	NA	NA	TGTGCTGTGTCCAGAGGAGGTGCTGACGGACTCACCTTT	0	39	TRAC*00(72.4)	NA	NA	NA	NA	NA	NA	NA	NA	NA	NA	NA	NA	NA	NA	-3	-9	1524	TCR_13.clonotypes.ALL	D	D -BAL-13	CD4	COVID-19
2883	115	9.002901282796e-05	TGTGCTAGCAGTGAATCTGGGGCCAACGTCCTGACTTTC	CASSESGANVLTF	TRBV25-1*00(971.1)	NA	TRBJ2-6*00(259)	16	NA	NA	15	NA	NA	NA	TGTGCTAGCAGTGAATCTGGGGCCAACGTCCTGACTTTC	0	39	TRBC2*00(63.7)	NA	NA	NA	NA	NA	NA	NA	NA	NA	NA	NA	NA	NA	NA	-1	-1	1525	TCR_13.clonotypes.ALL	D	D -BAL-13	CD4	COVID-19
2884	114	8.92461518468473e-05	TGCAGTGCTACGAGAGAGGCGGGAGGATCCAATGAGCAGTTCTTC	CSATREAGGSNEQFF	TRBV20-1*00(942.3)	TRBD2*00(40)	TRBJ2-1*00(219.6)	10	18	26	29	18	NA	NA	TGCAGTGCTACGAGAGAGGCGGGAGGATCCAATGAGCAGTTCTTC	0	45	TRBC2*00(53.8)	NA	NA	NA	NA	NA	NA	NA	NA	NA	NA	NA	NA	NA	NA	-4	-6	1527	TCR_13.clonotypes.ALL	D	D -BAL-13	CD4	COVID-19
2885	114	8.92461518468473e-05	TGCAGTGTCTTTCGGGGGGACGGCCAAGAGACCCAGTACTTC	CSVFRGDGQETQYF	TRBV20-1*00(943.5)	TRBD1*00(25), TRBD2*00(25)	TRBJ2-5*00(233.9)	7	16	21	23	15	NA	NA	TGCAGTGTCTTTCGGGGGGACGGCCAAGAGACCCAGTACTTC	0	42	TRBC2*00(68.7)	NA	NA	NA	NA	NA	NA	NA	NA	NA	NA	NA	NA	NA	NA	-7	-1	1528	TCR_13.clonotypes.ALL	D	D -BAL-13	CD4	COVID-19
2886	114	8.92461518468473e-05	TGTGTAGCGTCGAACACCGGTAACCAGTTCTATTTT	CVASNTGNQFYF	TRAV13-1*00(948.8)	NA	TRAJ49*00(288)	8	NA	NA	9	0	NA	NA	TGTGTAGCGTCGAACACCGGTAACCAGTTCTATTTT	0	36	TRAC*00(62.4)	NA	NA	NA	NA	NA	NA	NA	NA	NA	NA	NA	NA	NA	NA	-5	2	1529	TCR_13.clonotypes.ALL	D	D -BAL-13	CD4	COVID-19
2887	113	8.84632908657346e-05	TGTGCCACCAGCGCACGTACGCAGGGAAACGGAGAGCAGTACTTC	CATSARTQGNGEQYF	TRBV15*00(944)	TRBD1*00(25)	TRBJ2-7*00(197.9)	12	21	26	33	20	NA	NA	TGTGCCACCAGCGCACGTACGCAGGGAAACGGAGAGCAGTACTTC	0	45	TRBC2*00(57)	NA	NA	NA	NA	NA	NA	NA	NA	NA	NA	NA	NA	NA	NA	-5	-7	1530	TCR_13.clonotypes.ALL	D	D -BAL-13	CD4	COVID-19
2888	112	8.76804298846219e-05	TGTGTGGTGAGCCTTTACAACCAGGCAGGAACTGCTCTGATCTTT	CVVSLYNQAGTALIF	TRAV10*00(938.9)	NA	TRAJ15*00(245.6)	12	NA	NA	17	4	NA	NA	TGTGTGGTGAGCCTTTACAACCAGGCAGGAACTGCTCTGATCTTT	0	45	TRAC*00(63.2)	NA	NA	NA	NA	NA	NA	NA	NA	NA	NA	NA	NA	NA	NA	-1	-1	1532	TCR_13.clonotypes.ALL	D	D -BAL-13	CD4	COVID-19
2889	112	8.76804298846219e-05	TGTGCCAGCTCACAAAGCCCAGAAGGGGCCTACGAGCAGTACTTC	CASSQSPEGAYEQYF	TRBV18*00(950.7)	TRBD1*00(25)	TRBJ2-7*00(222.6)	13	23	28	28	14	NA	NA	TGTGCCAGCTCACAAAGCCCAGAAGGGGCCTACGAGCAGTACTTC	0	45	TRBC2*00(51.2)	NA	NA	NA	NA	NA	NA	NA	NA	NA	NA	NA	NA	NA	NA	-4	-2	1533	TCR_13.clonotypes.ALL	D	D -BAL-13	CD4	COVID-19
2890	112	8.76804298846219e-05	TGTGCCAGCAGCAAAGCGGGAGGGAGCACAGATACGCAGTATTTT	CASSKAGGSTDTQYF	TRBV7-3*00(953.7)	TRBD2*00(50)	TRBJ2-3*00(243.5)	12	14	24	24	11	NA	NA	TGTGCCAGCAGCAAAGCGGGAGGGAGCACAGATACGCAGTATTTT	0	45	TRBC2*00(61.1)	NA	NA	NA	NA	NA	NA	NA	NA	NA	NA	NA	NA	NA	NA	-5	0	1534	TCR_13.clonotypes.ALL	D	D -BAL-13	CD4	COVID-19
2891	112	8.76804298846219e-05	TGTGCCACCTCAGATCTAACCTACAATGAGCAGTTCTTC	CATSDLTYNEQFF	TRBV18*00(946)	NA	TRBJ2-1*00(238.8)	12	NA	NA	19	6	NA	NA	TGTGCCACCTCAGATCTAACCTACAATGAGCAGTTCTTC	0	39	TRBC2*00(50.9)	NA	NA	NA	NA	NA	NA	NA	NA	NA	NA	NA	NA	NA	NA	-5	-2	1535	TCR_13.clonotypes.ALL	D	D -BAL-13	CD4	COVID-19
2892	111	8.68975689035093e-05	TGTGCCAGCACCTTCCTGGACAGGGGGCTTCGCGGCTACACCTTC	CASTFLDRGLRGYTF	TRBV12-3*00(949.4)	TRBD1*00(55)	TRBJ1-2*00(198.1)	10	17	28	33	22	NA	NA	TGTGCCAGCACCTTCCTGGACAGGGGGCTTCGCGGCTACACCTTC	0	45	TRBC1*00(49.4)	NA	NA	NA	NA	NA	NA	NA	NA	NA	NA	NA	NA	NA	NA	-7	-8	1536	TCR_13.clonotypes.ALL	D	D -BAL-13	CD4	COVID-19
2893	111	8.68975689035093e-05	TGTGCCAGCAGCGTAGCGGGACTGTATAATTCACCCCTCCACTTT	CASSVAGLYNSPLHF	TRBV9*00(978.9)	TRBD2*00(30)	TRBJ1-6*00(228.1)	17	17	23	24	6	NA	NA	TGTGCCAGCAGCGTAGCGGGACTGTATAATTCACCCCTCCACTTT	0	45	TRBC1*00(53.8)	NA	NA	NA	NA	NA	NA	NA	NA	NA	NA	NA	NA	NA	NA	1	-4	1537	TCR_13.clonotypes.ALL	D	D -BAL-13	CD4	COVID-19
2894	111	8.68975689035093e-05	TGTGCAGAGAATCTTCCCGGCCAGGCAGGAACTGCTCTGATCTTT	CAENLPGQAGTALIF	TRAV13-2*00(930.5)	NA	TRAJ15*00(231.5)	12	NA	NA	20	7	NA	NA	TGTGCAGAGAATCTTCCCGGCCAGGCAGGAACTGCTCTGATCTTT	0	45	TRAC*00(67.5)	NA	NA	NA	NA	NA	NA	NA	NA	NA	NA	NA	NA	NA	NA	-1	-4	1538	TCR_13.clonotypes.ALL	D	D -BAL-13	CD4	COVID-19
2895	111	8.68975689035093e-05	TGCAGTGCTACGTTAGGGGGTAGCCAAGAGACCCAGTACTTC	CSATLGGSQETQYF	TRBV20-1*00(970.8)	TRBD1*00(30)	TRBJ2-5*00(233.5)	10	14	20	23	12	NA	NA	TGCAGTGCTACGTTAGGGGGTAGCCAAGAGACCCAGTACTTC	0	42	TRBC2*00(53.2)	NA	NA	NA	NA	NA	NA	NA	NA	NA	NA	NA	NA	NA	NA	-4	-1	1539	TCR_13.clonotypes.ALL	D	D -BAL-13	CD4	COVID-19
2896	111	8.68975689035093e-05	TGTGCTGTGAGTACGAACACCGGTAACCAGTTCTATTTT	CAVSTNTGNQFYF	TRAV8-4*00(432)	NA	TRAJ49*00(274.8)	12	NA	NA	13	0	NA	NA	TGTGCTGTGAGTACGAACACCGGTAACCAGTTCTATTTT	0	39	TRAC*00(20.9)	NA	NA	NA	NA	NA	NA	NA	NA	NA	NA	NA	NA	NA	NA	-2	1	1540	TCR_13.clonotypes.ALL	D	D -BAL-13	CD4	COVID-19
2897	111	8.68975689035093e-05	TGTGCCAGCTCACGAAACTACGAGCAGTACTTC	CASSRNYEQYF	TRBV18*00(1027.4)	NA	TRBJ2-7*00(217.1)	13	NA	NA	17	3	NA	NA	TGTGCCAGCTCACGAAACTACGAGCAGTACTTC	0	33	TRBC2*00(43.2)	NA	NA	NA	NA	NA	NA	NA	NA	NA	NA	NA	NA	NA	NA	-4	-3	1541	TCR_13.clonotypes.ALL	D	D -BAL-13	CD4	COVID-19
2898	110	8.61147079223966e-05	TGTGCCAGCAGCCCCGACCCAGCCAGGGGGCAGTCCTACAATGAGCAGTTCTTC	CASSPDPARGQSYNEQFF	TRBV11-3*00(904.6)	TRBD1*00(40)	TRBJ2-1*00(244.6)	12	23	31	33	20	NA	NA	TGTGCCAGCAGCCCCGACCCAGCCAGGGGGCAGTCCTACAATGAGCAGTTCTTC	0	54	TRBC2*00(54.9)	NA	NA	NA	NA	NA	NA	NA	NA	NA	NA	NA	NA	NA	NA	-5	-1	1542	TCR_13.clonotypes.ALL	D	D -BAL-13	CD4	COVID-19
2899	110	8.61147079223966e-05	TGTGCAGCAAGCGCGAGGGCTGGGGCAAACAACCTCTTCTTT	CAASARAGANNLFF	TRAV29DV5*00(980.4)	NA	TRAJ36*00(264.5)	15	NA	NA	19	3	NA	NA	TGTGCAGCAAGCGCGAGGGCTGGGGCAAACAACCTCTTCTTT	0	42	TRAC*00(66.1)	NA	NA	NA	NA	NA	NA	NA	NA	NA	NA	NA	NA	NA	NA	2	-5	1543	TCR_13.clonotypes.ALL	D	D -BAL-13	CD4	COVID-19
2900	110	8.61147079223966e-05	TGCAGTGCTAGCGACCGGGTTGGGTATGGCTACACCTTC	CSASDRVGYGYTF	TRBV20-1*00(987.8)	TRBD1*00(25), TRBD2*00(25)	TRBJ1-2*00(213.4)	11	14	19	24	12	NA	NA	TGCAGTGCTAGCGACCGGGTTGGGTATGGCTACACCTTC	0	39	TRBC1*00(53.4)	NA	NA	NA	NA	NA	NA	NA	NA	NA	NA	NA	NA	NA	NA	-3	-5	1544	TCR_13.clonotypes.ALL	D	D -BAL-13	CD4	COVID-19
2901	109	8.53318469412839e-05	TGTGCAGCAAGCAAGGAAAATACCGGCACTGCCAGTAAACTCACCTTT	CAASKENTGTASKLTF	TRAV23DV6*00(934.8)	NA	TRAJ44*00(300.3)	13	NA	NA	17	3	NA	NA	TGTGCAGCAAGCAAGGAAAATACCGGCACTGCCAGTAAACTCACCTTT	0	48	TRAC*00(51.7)	NA	NA	NA	NA	NA	NA	NA	NA	NA	NA	NA	NA	NA	NA	0	-1	1545	TCR_13.clonotypes.ALL	D	D -BAL-13	CD4	COVID-19
2902	109	8.53318469412839e-05	TGTGTGGTGAACTGGGCTTCTGGTTCTGCAAGGCAACTGACCTTT	CVVNWASGSARQLTF	TRAV12-1*00(868.1)	NA	TRAJ22*00(296.8)	12	NA	NA	16	3	NA	NA	TGTGTGGTGAACTGGGCTTCTGGTTCTGCAAGGCAACTGACCTTT	0	45	TRAC*00(81.4)	NA	NA	NA	NA	NA	NA	NA	NA	NA	NA	NA	NA	NA	NA	-1	-3	1546	TCR_13.clonotypes.ALL	D	D -BAL-13	CD4	COVID-19
2903	109	8.53318469412839e-05	TGCGCCAGCAGCTTGGAAGGAGGGGCCCACGAGCAGTACTTC	CASSLEGGAHEQYF	TRBV5-1*00(998.3)	TRBD2*00(30)	TRBJ2-7*00(209.7)	16	18	24	28	11	NA	NA	TGCGCCAGCAGCTTGGAAGGAGGGGCCCACGAGCAGTACTTC	0	42	TRBC2*00(55.6)	NA	NA	NA	NA	NA	NA	NA	NA	NA	NA	NA	NA	NA	NA	0	-5	1547	TCR_13.clonotypes.ALL	D	D -BAL-13	CD4	COVID-19
2904	109	8.53318469412839e-05	TGTGTCAGCAGTTACCGAGGAGACTATGGCTACACCTTC	CVSSYRGDYGYTF	TRBV6-6*00(981.3)	NA	TRBJ1-2*00(224.6)	15	NA	NA	22	6	NA	NA	TGTGTCAGCAGTTACCGAGGAGACTATGGCTACACCTTC	0	39	TRBC1*00(65.8)	NA	NA	NA	NA	NA	NA	NA	NA	NA	NA	NA	NA	NA	NA	-2	-3	1548	TCR_13.clonotypes.ALL	D	D -BAL-13	CD4	COVID-19
2905	109	8.53318469412839e-05	TGTGCCAGCAGTTTTTCAGCGTATGGCTACACCTTC	CASSFSAYGYTF	TRBV12-4*00(1025.8)	NA	TRBJ1-2*00(214.8)	14	NA	NA	21	6	NA	NA	TGTGCCAGCAGTTTTTCAGCGTATGGCTACACCTTC	0	36	TRBC1*00(61.3)	NA	NA	NA	NA	NA	NA	NA	NA	NA	NA	NA	NA	NA	NA	-3	-5	1549	TCR_13.clonotypes.ALL	D	D -BAL-13	CD4	COVID-19
2906	108	8.45489859601712e-05	TGTGCTTTCATGAAGCTGCCCCTTTCAGGAACCTACAAATACATCTTT	CAFMKLPLSGTYKYIF	TRAV38-1*00(935.5)	NA	TRAJ40*00(274)	16	NA	NA	24	7	NA	NA	TGTGCTTTCATGAAGCTGCCCCTTTCAGGAACCTACAAATACATCTTT	0	48	TRAC*00(65.1)	NA	NA	NA	NA	NA	NA	NA	NA	NA	NA	NA	NA	NA	NA	-1	-6	1550	TCR_13.clonotypes.ALL	D	D -BAL-13	CD4	COVID-19
2907	108	8.45489859601712e-05	TGTGCAGAGATTTCCCTAGCGGAAGGAGGTGCTGACGGACTCACCTTT	CAEISLAEGGADGLTF	TRAV13-2*00(838.5)	NA	TRAJ45*00(277.3)	10	NA	NA	23	12	NA	NA	TGTGCAGAGATTTCCCTAGCGGAAGGAGGTGCTGACGGACTCACCTTT	0	48	TRAC*00(73.3)	NA	NA	NA	NA	NA	NA	NA	NA	NA	NA	NA	NA	NA	NA	-3	-10	1551	TCR_13.clonotypes.ALL	D	D -BAL-13	CD4	COVID-19
2908	108	8.45489859601712e-05	TGTGCCAGCAGCCCGCCTGGGGCCTATAATTCACCCCTCCACTTT	CASSPPGAYNSPLHF	TRBV9*00(199.5)	NA	TRBJ1-6*00(238.7)	12	NA	NA	22	9	NA	NA	TGTGCCAGCAGCCCGCCTGGGGCCTATAATTCACCCCTCCACTTT	0	45	TRBC1*00(48.6)	NA	NA	NA	NA	NA	NA	NA	NA	NA	NA	NA	NA	NA	NA	-4	-2	1552	TCR_13.clonotypes.ALL	D	D -BAL-13	CD4	COVID-19
2909	107	8.37661249790585e-05	TGTGCCAGCACCGACCCTCGGGGGGGCCGGAACACTGAAGCTTTCTTT	CASTDPRGGRNTEAFF	TRBV6-2*00(931.9), TRBV6-3*00(915.9)	TRBD2*00(34), TRBD1*00(30)	TRBJ1-1*00(233.6)	10	18	28	29	18	NA	NA	TGTGCCAGCACCGACCCTCGGGGGGGCCGGAACACTGAAGCTTTCTTT	0	48	TRBC1*00(63.1)	NA	NA	NA	NA	NA	NA	NA	NA	NA	NA	NA	NA	NA	NA	-7	-1	1553	TCR_13.clonotypes.ALL	D	D -BAL-13	CD4	COVID-19
2910	107	8.37661249790585e-05	TGCAGTGCCGCCTCCGGGATAAGCTCTGGGGCCAACGTCCTGACTTTC	CSAASGISSGANVLTF	TRBV20-1*00(898.6)	TRBD1*00(30), TRBD2*00(30)	TRBJ2-6*00(273)	8	13	19	21	12	NA	NA	TGCAGTGCCGCCTCCGGGATAAGCTCTGGGGCCAACGTCCTGACTTTC	0	48	TRBC2*00(64.1)	NA	NA	NA	NA	NA	NA	NA	NA	NA	NA	NA	NA	NA	NA	-6	2	1554	TCR_13.clonotypes.ALL	D	D -BAL-13	CD4	COVID-19
2911	107	8.37661249790585e-05	TGTGCCAGCACCCCTACGAGGGGACAGCTCTATGGCTACACCTTC	CASTPTRGQLYGYTF	TRBV6-6*00(731.4)	TRBD1*00(35)	TRBJ1-2*00(217.4)	10	20	27	29	18	NA	NA	TGTGCCAGCACCCCTACGAGGGGACAGCTCTATGGCTACACCTTC	0	45	TRBC1*00(38.5)	NA	NA	NA	NA	NA	NA	NA	NA	NA	NA	NA	NA	NA	NA	-7	-4	1555	TCR_13.clonotypes.ALL	D	D -BAL-13	CD4	COVID-19
2912	107	8.37661249790585e-05	TGTGCCAGCTCACCCAATTACGAGCAGTACTAC	CASSPNYEQYY	TRBV18*00(851)	NA	TRBJ2-7*00(193.5)	14	NA	NA	18	3	NA	NA	TGTGCCAGCTCACCCAATTACGAGCAGTACTAC	0	33	TRBC2*00(24.9)	NA	NA	NA	NA	NA	NA	NA	NA	NA	NA	NA	NA	NA	NA	-3	-4	1556	TCR_13.clonotypes.ALL	D	D -BAL-13	CD4	COVID-19
2913	107	8.37661249790585e-05	TGCAGTGCACGTCGGGCCACTGAAGCTTTCTTT	CSARRATEAFF	TRBV20-1*00(1007.2)	NA	TRBJ1-1*00(219.8)	8	NA	NA	17	8	NA	NA	TGCAGTGCACGTCGGGCCACTGAAGCTTTCTTT	0	33	TRBC1*00(56.8)	NA	NA	NA	NA	NA	NA	NA	NA	NA	NA	NA	NA	NA	NA	-6	-4	1557	TCR_13.clonotypes.ALL	D	D -BAL-13	CD4	COVID-19
2914	107	8.37661249790585e-05	TGTGCCGGCGAAAGATGGCAACTGACCTTT	CAGERWQLTF	TRAV12-2*00(935.1)	NA	TRAJ22*00(223)	7	NA	NA	16	8	NA	NA	TGTGCCGGCGAAAGATGGCAACTGACCTTT	0	30	TRAC*00(75.3)	NA	NA	NA	NA	NA	NA	NA	NA	NA	NA	NA	NA	NA	NA	-6	-18	1558	TCR_13.clonotypes.ALL	D	D -BAL-13	CD4	COVID-19
2915	106	8.29832639979458e-05	TGTGCCATCAGTAGGACAGGGGGAGAGGATGGCTACACCTTC	CAISRTGGEDGYTF	TRBV10-3*00(344.8)	TRBD1*00(50)	TRBJ1-2*00(209.7)	12	13	23	28	15	NA	NA	TGTGCCATCAGTAGGACAGGGGGAGAGGATGGCTACACCTTC	0	42	TRBC1*00(68.6)	NA	NA	NA	NA	NA	NA	NA	NA	NA	NA	NA	NA	NA	NA	-5	-6	1559	TCR_13.clonotypes.ALL	D	D -BAL-13	CD4	COVID-19
2916	106	8.29832639979458e-05	TGTGCAATGAGAGAAGGCAGCAGTGCTTCCAAGATAATCTTT	CAMREGSSASKIIF	TRAV14DV4*00(460.1)	NA	TRAJ3*00(274.2)	18	NA	NA	17	NA	NA	NA	TGTGCAATGAGAGAAGGCAGCAGTGCTTCCAAGATAATCTTT	0	42	TRAC*00(28.7)	NA	NA	NA	NA	NA	NA	NA	NA	NA	NA	NA	NA	NA	NA	1	-6	1560	TCR_13.clonotypes.ALL	D	D -BAL-13	CD4	COVID-19
2917	106	8.29832639979458e-05	TGTGCTAGCAGTTTACAGGGTAGAGAGACCCAGTACTTC	CASSLQGRETQYF	TRBV28*00(914.3)	TRBD1*00(25)	TRBJ2-5*00(218.4)	15	15	20	23	7	NA	NA	TGTGCTAGCAGTTTACAGGGTAGAGAGACCCAGTACTTC	0	39	TRBC2*00(65.2)	NA	NA	NA	NA	NA	NA	NA	NA	NA	NA	NA	NA	NA	NA	-2	-4	1561	TCR_13.clonotypes.ALL	D	D -BAL-13	CD4	COVID-19
2918	106	8.29832639979458e-05	TGTGTTGTTCGAGGAAGCCAAGGAAATCTCATCTTT	CVVRGSQGNLIF	TRAV8-4*00(599.5)	NA	TRAJ42*00(280.9)	8	NA	NA	10	1	NA	NA	TGTGTTGTTCGAGGAAGCCAAGGAAATCTCATCTTT	0	36	TRAC*00(36.6)	NA	NA	NA	NA	NA	NA	NA	NA	NA	NA	NA	NA	NA	NA	-6	-9	1562	TCR_13.clonotypes.ALL	D	D -BAL-13	CD4	COVID-19
2919	105	8.22004030168331e-05	TGTGCCTGCCGCAGGGGGGAAGCCAAAAACATTCAGTACTTC	CACRRGEAKNIQYF	TRBV30*00(892.2)	TRBD1*00(35)	TRBJ2-4*00(249.6)	8	11	18	20	11	NA	NA	TGTGCCTGCCGCAGGGGGGAAGCCAAAAACATTCAGTACTTC	0	42	TRBC2*00(49.1)	NA	NA	NA	NA	NA	NA	NA	NA	NA	NA	NA	NA	NA	NA	-6	0	1563	TCR_13.clonotypes.ALL	D	D -BAL-13	CD4	COVID-19
2920	105	8.22004030168331e-05	TGCGCCAGTAGCTTGGCCGGCGTGGGTAATGAGCAGTTCTTC	CASSLAGVGNEQFF	TRBV5-1*00(860.5)	NA	TRBJ2-1*00(214)	18	NA	NA	27	8	NA	NA	TGCGCCAGTAGCTTGGCCGGCGTGGGTAATGAGCAGTTCTTC	0	42	TRBC2*00(66.4)	NA	NA	NA	NA	NA	NA	NA	NA	NA	NA	NA	NA	NA	NA	2	-7	1564	TCR_13.clonotypes.ALL	D	D -BAL-13	CD4	COVID-19
2921	105	8.22004030168331e-05	TGTGTCATCAGCCCCCCGGGGGCCGGGGAGCTGTTTTTT	CVISPPGAGELFF	TRBV10-3*00(958.2)	TRBD1*00(30), TRBD2*00(30)	TRBJ2-2*00(224.5)	11	14	20	22	10	NA	NA	TGTGTCATCAGCCCCCCGGGGGCCGGGGAGCTGTTTTTT	0	39	TRBC2*00(66.8)	NA	NA	NA	NA	NA	NA	NA	NA	NA	NA	NA	NA	NA	NA	-6	-6	1565	TCR_13.clonotypes.ALL	D	D -BAL-13	CD4	COVID-19
2922	105	8.22004030168331e-05	TGTGCTTTCATGGCGGATAGCAGCTATAAATTGATCTTC	CAFMADSSYKLIF	TRAV38-1*00(940.3)	NA	TRAJ12*00(275.9)	12	NA	NA	14	1	NA	NA	TGTGCTTTCATGGCGGATAGCAGCTATAAATTGATCTTC	0	39	TRAC*00(72.9)	NA	NA	NA	NA	NA	NA	NA	NA	NA	NA	NA	NA	NA	NA	-5	-4	1566	TCR_13.clonotypes.ALL	D	D -BAL-13	CD4	COVID-19
2923	104	8.14175420357204e-05	TGTGCTGTGAGAGACTCGGGTTCGGGTAACAATGCCAGACTCATGTTT	CAVRDSGSGNNARLMF	TRAV3*00(388.2)	NA	TRAJ31*00(259.8)	15	NA	NA	26	10	NA	NA	TGTGCTGTGAGAGACTCGGGTTCGGGTAACAATGCCAGACTCATGTTT	0	48	TRAC*00(32.1)	NA	NA	NA	NA	NA	NA	NA	NA	NA	NA	NA	NA	NA	NA	-1	-4	1567	TCR_13.clonotypes.ALL	D	D -BAL-13	CD4	COVID-19
2924	104	8.14175420357204e-05	TGCAGTGCAGTACCGGACAGGAGGTCCTACAATGAGCAGTTCTAC	CSAVPDRRSYNEQFY	TRBV20-1*00(950.3)	NA	TRBJ2-1*00(240.6)	8	NA	NA	18	9	NA	NA	TGCAGTGCAGTACCGGACAGGAGGTCCTACAATGAGCAGTTCTAC	0	45	TRBC2*00(37.4)	NA	NA	NA	NA	NA	NA	NA	NA	NA	NA	NA	NA	NA	NA	-6	5	1568	TCR_13.clonotypes.ALL	D	D -BAL-13	CD4	COVID-19
2925	104	8.14175420357204e-05	TGTGTCGGCGGGACAGGTTTTTTTACTGAGCAGTTCTTC	CVGGTGFFTEQFF	TRBV6-1*00(869.1)	TRBD1*00(45)	TRBJ2-1*00(203.1)	4	8	17	26	21	NA	NA	TGTGTCGGCGGGACAGGTTTTTTTACTGAGCAGTTCTTC	0	39	TRBC2*00(63.3)	NA	NA	NA	NA	NA	NA	NA	NA	NA	NA	NA	NA	NA	NA	-13	-9	1569	TCR_13.clonotypes.ALL	D	D -BAL-13	CD4	COVID-19
2926	104	8.14175420357204e-05	TGTGCCAGCTCCTACAGGGGACAGAATGGCTACACCTTC	CASSYRGQNGYTF	TRBV6-1*00(957.4)	TRBD1*00(35)	TRBJ1-2*00(208.2)	9	17	24	25	15	NA	NA	TGTGCCAGCTCCTACAGGGGACAGAATGGCTACACCTTC	0	39	TRBC1*00(40)	NA	NA	NA	NA	NA	NA	NA	NA	NA	NA	NA	NA	NA	NA	-8	-6	1570	TCR_13.clonotypes.ALL	D	D -BAL-13	CD4	COVID-19
2927	103	8.06346810546077e-05	TGTGCCAGTAGTGCTAGACAGGGGAGAGGTGTCGGGTACGAGCAGTACTTC	CASSARQGRGVGYEQYF	TRBV19*00(285.7)	TRBD1*00(40)	TRBJ2-7*00(212.1)	12	16	24	36	23	NA	NA	TGTGCCAGTAGTGCTAGACAGGGGAGAGGTGTCGGGTACGAGCAGTACTTC	0	51	TRBC2*00(47.3)	NA	NA	NA	NA	NA	NA	NA	NA	NA	NA	NA	NA	NA	NA	-5	-4	1571	TCR_13.clonotypes.ALL	D	D -BAL-13	CD4	COVID-19
2928	103	8.06346810546077e-05	TGTGCTGTGAGTTCGAACACCGGTAACCAGTTCTATTTT	CAVSSNTGNQFYF	TRAV8-4*00(467.1)	NA	TRAJ49*00(292.5)	12	NA	NA	10	NA	NA	NA	TGTGCTGTGAGTTCGAACACCGGTAACCAGTTCTATTTT	0	39	TRAC*00(26.1)	NA	NA	NA	NA	NA	NA	NA	NA	NA	NA	NA	NA	NA	NA	-2	4	1573	TCR_13.clonotypes.ALL	D	D -BAL-13	CD4	COVID-19
2929	103	8.06346810546077e-05	TGTGCCAGCAGCCACGGGAGGGGGGATGGCTACACCTTC	CASSHGRGDGYTF	TRBV11-2*00(954.4)	TRBD2*00(40)	TRBJ1-2*00(209.2)	12	14	22	25	12	NA	NA	TGTGCCAGCAGCCACGGGAGGGGGGATGGCTACACCTTC	0	39	TRBC1*00(56.5)	NA	NA	NA	NA	NA	NA	NA	NA	NA	NA	NA	NA	NA	NA	-5	-6	1574	TCR_13.clonotypes.ALL	D	D -BAL-13	CD4	COVID-19
2930	103	8.06346810546077e-05	TGTGTTGTGACCCGTCGGGACTACAAGCTCAGCTTT	CVVTRRDYKLSF	TRAV8-4*00(931.2)	NA	TRAJ20*00(244)	10	NA	NA	18	7	NA	NA	TGTGTTGTGACCCGTCGGGACTACAAGCTCAGCTTT	0	36	TRAC*00(63.2)	NA	NA	NA	NA	NA	NA	NA	NA	NA	NA	NA	NA	NA	NA	-4	-8	1575	TCR_13.clonotypes.ALL	D	D -BAL-13	CD4	COVID-19
2931	102	7.9851820073495e-05	TGTGCCAGCAGCTTGGCGACAGGGATGGCAGGAAACACCATATATTTT	CASSLATGMAGNTIYF	TRBV5-4*00(471.8)	TRBD1*00(35)	TRBJ1-3*00(227.1)	17	17	24	30	12	NA	NA	TGTGCCAGCAGCTTGGCGACAGGGATGGCAGGAAACACCATATATTTT	0	48	TRBC1*00(34.4)	NA	NA	NA	NA	NA	NA	NA	NA	NA	NA	NA	NA	NA	NA	1	-4	1576	TCR_13.clonotypes.ALL	D	D -BAL-13	CD4	COVID-19
2932	102	7.9851820073495e-05	TGTGCCAGCTCACCAAGTCCGGGGACTAACTATGGCTACACCTTC	CASSPSPGTNYGYTF	TRBV18*00(936.9)	TRBD2*00(34), TRBD1*00(29)	TRBJ1-2*00(237.1)	15	15	25	25	9	NA	NA	TGTGCCAGCTCACCAAGTCCGGGGACTAACTATGGCTACACCTTC	0	45	TRBC1*00(34.8)	NA	NA	NA	NA	NA	NA	NA	NA	NA	NA	NA	NA	NA	NA	-2	0	1577	TCR_13.clonotypes.ALL	D	D -BAL-13	CD4	COVID-19
2933	102	7.9851820073495e-05	TGTGCCAGCAGTTACTCACCGGGACAGCTCTATGGCTACACCTTC	CASSYSPGQLYGYTF	TRBV6-6*00(982)	TRBD1*00(45)	TRBJ1-2*00(217.2)	17	18	27	29	11	NA	NA	TGTGCCAGCAGTTACTCACCGGGACAGCTCTATGGCTACACCTTC	0	45	TRBC1*00(54.5)	NA	NA	NA	NA	NA	NA	NA	NA	NA	NA	NA	NA	NA	NA	0	-4	1578	TCR_13.clonotypes.ALL	D	D -BAL-13	CD4	COVID-19
2934	101	7.90689590923823e-05	TGTGCCAGCAGTTACTCTCGGGACAGCCATAGCAATCAGCCCCAGCATTTT	CASSYSRDSHSNQPQHF	TRBV6-6*00(960.1)	TRBD1*00(40)	TRBJ1-5*00(254.3)	17	18	26	28	10	NA	NA	TGTGCCAGCAGTTACTCTCGGGACAGCCATAGCAATCAGCCCCAGCATTTT	0	51	TRBC1*00(52.7)	NA	NA	NA	NA	NA	NA	NA	NA	NA	NA	NA	NA	NA	NA	0	1	1579	TCR_13.clonotypes.ALL	D	D -BAL-13	CD4	COVID-19
2935	101	7.90689590923823e-05	TGTGCTGTGAGTCCCTATAACCAGGGAGGAAAGCTTATCTTC	CAVSPYNQGGKLIF	TRAV8-4*00(445.4)	NA	TRAJ23*00(283)	12	NA	NA	15	2	NA	NA	TGTGCTGTGAGTCCCTATAACCAGGGAGGAAAGCTTATCTTC	0	42	TRAC*00(30.8)	NA	NA	NA	NA	NA	NA	NA	NA	NA	NA	NA	NA	NA	NA	-2	-5	1580	TCR_13.clonotypes.ALL	D	D -BAL-13	CD4	COVID-19
2936	101	7.90689590923823e-05	TGTGCCAGCAACCCCTCCAGGGTGCAAGAGACCCAGTACTAC	CASNPSRVQETQYY	TRBV11-2*00(981.4)	TRBD2*00(30)	TRBJ2-5*00(211.5)	10	12	18	24	13	NA	NA	TGTGCCAGCAACCCCTCCAGGGTGCAAGAGACCCAGTACTAC	0	42	TRBC2*00(40.2)	NA	NA	NA	NA	NA	NA	NA	NA	NA	NA	NA	NA	NA	NA	-7	-2	1581	TCR_13.clonotypes.ALL	D	D -BAL-13	CD4	COVID-19
2937	101	7.90689590923823e-05	TGCAGTGTTACAAGGGCAACGAACACCGGGGAGCTGTTTTTT	CSVTRATNTGELFF	TRBV20-1*00(934.7)	TRBD2*00(25)	TRBJ2-2*00(253.5)	7	12	17	19	11	NA	NA	TGCAGTGTTACAAGGGCAACGAACACCGGGGAGCTGTTTTTT	0	42	TRBC2*00(63.5)	NA	NA	NA	NA	NA	NA	NA	NA	NA	NA	NA	NA	NA	NA	-7	0	1582	TCR_13.clonotypes.ALL	D	D -BAL-13	CD4	COVID-19
2938	101	7.90689590923823e-05	TGTGCTCTGAGAAATAATGCAGGCAACATGCTCACCTTT	CALRNNAGNMLTF	TRAV16*00(668.6)	NA	TRAJ39*00(286.5)	8	NA	NA	12	3	NA	NA	TGTGCTCTGAGAAATAATGCAGGCAACATGCTCACCTTT	0	39	TRAC*00(80)	NA	NA	NA	NA	NA	NA	NA	NA	NA	NA	NA	NA	NA	NA	-6	-5	1583	TCR_13.clonotypes.ALL	D	D -BAL-13	CD4	COVID-19
2939	100	7.82860981112696e-05	TGTGCTGTGCAGGCGGTGGAGTCTAACTTTGGAAATGAGAAATTAACCTTT	CAVQAVESNFGNEKLTF	TRAV20*00(758.5)	NA	TRAJ48*00(297.9)	14	NA	NA	21	6	NA	NA	TGTGCTGTGCAGGCGGTGGAGTCTAACTTTGGAAATGAGAAATTAACCTTT	0	51	TRAC*00(42.3)	NA	NA	NA	NA	NA	NA	NA	NA	NA	NA	NA	NA	NA	NA	1	-2	1584	TCR_13.clonotypes.ALL	D	D -BAL-13	CD4	COVID-19
2940	100	7.82860981112696e-05	TGTGCCAGCAGCTTGGCTACGGGGGCGTCTGGAAACACCATATATTAT	CASSLATGASGNTIYY	TRBV5-4*00(794.4)	TRBD1*00(35)	TRBJ1-3*00(226.7)	17	20	27	27	9	NA	NA	TGTGCCAGCAGCTTGGCTACGGGGGCGTCTGGAAACACCATATATTAT	0	48	TRBC1*00(24.4)	NA	NA	NA	NA	NA	NA	NA	NA	NA	NA	NA	NA	NA	NA	1	-1	1585	TCR_13.clonotypes.ALL	D	D -BAL-13	CD4	COVID-19
2941	100	7.82860981112696e-05	TGCGCCAGCAGCTTGCGGTCTAGCGGGACCAAAAACATTCAGTACTTC	CASSLRSSGTKNIQYF	TRBV5-1*00(958.8)	TRBD2*00(45)	TRBJ2-4*00(238.4)	15	19	28	28	12	NA	NA	TGCGCCAGCAGCTTGCGGTCTAGCGGGACCAAAAACATTCAGTACTTC	0	48	TRBC2*00(65)	NA	NA	NA	NA	NA	NA	NA	NA	NA	NA	NA	NA	NA	NA	-1	-2	1586	TCR_13.clonotypes.ALL	D	D -BAL-13	CD4	COVID-19
2942	100	7.82860981112696e-05	TGTGCCAGCAGTGCGAGGGACAGGGCTAACTATGGCTACACCTTC	CASSARDRANYGYTF	TRBV6-1*00(943.7)	TRBD1*00(40)	TRBJ1-2*00(243.6)	13	16	24	24	10	NA	NA	TGTGCCAGCAGTGCGAGGGACAGGGCTAACTATGGCTACACCTTC	0	45	TRBC1*00(42.5)	NA	NA	NA	NA	NA	NA	NA	NA	NA	NA	NA	NA	NA	NA	-4	1	1587	TCR_13.clonotypes.ALL	D	D -BAL-13	CD4	COVID-19
2943	100	7.82860981112696e-05	TGTGTTGTGAGTGAACCTGGTGGCTACAATAAGCTGATTTTT	CVVSEPGGYNKLIF	TRAV8-2*00(642.8)	NA	TRAJ4*00(280.2)	14	NA	NA	16	1	NA	NA	TGTGTTGTGAGTGAACCTGGTGGCTACAATAAGCTGATTTTT	0	42	TRAC*00(50.9)	NA	NA	NA	NA	NA	NA	NA	NA	NA	NA	NA	NA	NA	NA	0	-6	1588	TCR_13.clonotypes.ALL	D	D -BAL-13	CD4	COVID-19
2944	99	7.75032371301569e-05	TGTGCAGGAGTTTACGCCTCAGGAACCTACAAATACATCTTT	CAGVYASGTYKYIF	TRAV27*00(900.8)	NA	TRAJ40*00(282.9)	10	NA	NA	16	5	NA	NA	TGTGCAGGAGTTTACGCCTCAGGAACCTACAAATACATCTTT	0	42	TRAC*00(64.2)	NA	NA	NA	NA	NA	NA	NA	NA	NA	NA	NA	NA	NA	NA	0	-4	1589	TCR_13.clonotypes.ALL	D	D -BAL-13	CD4	COVID-19
2945	99	7.75032371301569e-05	TGTGTGGTGAACAAGGGTAGCAACTATCAGTTAATCTGG	CVVNKGSNYQLIW	TRAV12-1*00(797.4)	NA	TRAJ33*00(260.5)	13	NA	NA	17	3	NA	NA	TGTGTGGTGAACAAGGGTAGCAACTATCAGTTAATCTGG	0	39	TRAC*00(66.2)	NA	NA	NA	NA	NA	NA	NA	NA	NA	NA	NA	NA	NA	NA	0	-4	1590	TCR_13.clonotypes.ALL	D	D -BAL-13	CD4	COVID-19
2946	99	7.75032371301569e-05	TGTGCTAGCAGCTTAGTTGGAGGGGGCGAGCAGTACTTC	CASSLVGGGEQYF	TRBV11-2*00(989.6)	TRBD1*00(30), TRBD2*00(30)	TRBJ2-7*00(202.8)	16	20	26	26	9	NA	NA	TGTGCTAGCAGCTTAGTTGGAGGGGGCGAGCAGTACTTC	0	39	TRBC2*00(54.5)	NA	NA	NA	NA	NA	NA	NA	NA	NA	NA	NA	NA	NA	NA	-1	-6	1591	TCR_13.clonotypes.ALL	D	D -BAL-13	CD4	COVID-19
2947	99	7.75032371301569e-05	TGTGCCAGCAGCTTAGTTACGGGGTACGAGCAGTACTTC	CASSLVTGYEQYF	TRBV7-2*00(1003.6)	NA	TRBJ2-7*00(213.4)	16	NA	NA	24	7	NA	NA	TGTGCCAGCAGCTTAGTTACGGGGTACGAGCAGTACTTC	0	39	TRBC2*00(59)	NA	NA	NA	NA	NA	NA	NA	NA	NA	NA	NA	NA	NA	NA	-1	-4	1592	TCR_13.clonotypes.ALL	D	D -BAL-13	CD4	COVID-19
2948	98	7.67203761490442e-05	TGTGCCAGTAGCGTACTGGACAGCACCGGGGAGCTGTTTTTT	CASSVLDSTGELFF	TRBV9*00(956.5)	TRBD1*00(30)	TRBJ2-2*00(232.2)	15	17	23	23	7	NA	NA	TGTGCCAGTAGCGTACTGGACAGCACCGGGGAGCTGTTTTTT	0	42	TRBC2*00(57.7)	NA	NA	NA	NA	NA	NA	NA	NA	NA	NA	NA	NA	NA	NA	-1	-4	1593	TCR_13.clonotypes.ALL	D	D -BAL-13	CD4	COVID-19
2949	98	7.67203761490442e-05	TGTGCAGCAAGCGCAACCGGCACTGCCAGTAAACTCACCTTT	CAASATGTASKLTF	TRAV29DV5*00(967.5)	NA	TRAJ44*00(282.5)	14	NA	NA	15	0	NA	NA	TGTGCAGCAAGCGCAACCGGCACTGCCAGTAAACTCACCTTT	0	42	TRAC*00(62.6)	NA	NA	NA	NA	NA	NA	NA	NA	NA	NA	NA	NA	NA	NA	1	-5	1594	TCR_13.clonotypes.ALL	D	D -BAL-13	CD4	COVID-19
2950	98	7.67203761490442e-05	TGTGCCAGCAGCCAAATATCCGAGACCCAGTACTAC	CASSQISETQYY	TRBV11-2*00(962.3)	NA	TRBJ2-5*00(197.2)	12	NA	NA	21	8	NA	NA	TGTGCCAGCAGCCAAATATCCGAGACCCAGTACTAC	0	36	TRBC2*00(45)	NA	NA	NA	NA	NA	NA	NA	NA	NA	NA	NA	NA	NA	NA	-5	-5	1595	TCR_13.clonotypes.ALL	D	D -BAL-13	CD4	COVID-19
2951	97	7.59375151679315e-05	TGTGTAGGGACCCACAACAACCGTAAGCTGATTTGG	CVGTHNNRKLIW	TRAV25*00(960.5)	NA	TRAJ38*00(262.9)	9	NA	NA	14	4	NA	NA	TGTGTAGGGACCCACAACAACCGTAAGCTGATTTGG	0	36	TRAC*00(65.8)	NA	NA	NA	NA	NA	NA	NA	NA	NA	NA	NA	NA	NA	NA	0	-9	1596	TCR_13.clonotypes.ALL	D	D -BAL-13	CD4	COVID-19
2952	96	7.51546541868188e-05	TGTGCCACCAGCATACGGACGAACACCGGGGAGCTGTTTTTT	CATSIRTNTGELFF	TRBV15*00(972.2)	NA	TRBJ2-2*00(254.8)	13	NA	NA	19	5	NA	NA	TGTGCCACCAGCATACGGACGAACACCGGGGAGCTGTTTTTT	0	42	TRBC2*00(53.9)	NA	NA	NA	NA	NA	NA	NA	NA	NA	NA	NA	NA	NA	NA	-4	0	1597	TCR_13.clonotypes.ALL	D	D -BAL-13	CD4	COVID-19
2953	95	7.43717932057061e-05	TGTGCCAGTAGTCCCCGGGCCCCACCGAACACCGGGGAGCTGTTTTTT	CASSPRAPPNTGELFF	TRBV19*00(934)	TRBD1*00(30), TRBD2*00(30)	TRBJ2-2*00(254)	12	13	19	25	12	NA	NA	TGTGCCAGTAGTCCCCGGGCCCCACCGAACACCGGGGAGCTGTTTTTT	0	48	TRBC2*00(56.3)	NA	NA	NA	NA	NA	NA	NA	NA	NA	NA	NA	NA	NA	NA	-5	0	1598	TCR_13.clonotypes.ALL	D	D -BAL-13	CD4	COVID-19
2954	95	7.43717932057061e-05	TGCAGTGCCGCTAGAGATAGCGGGAGCTTCAGCGAGCAGTACTTC	CSAARDSGSFSEQYF	TRBV20-1*00(903.6)	TRBD2*00(30)	TRBJ2-7*00(206)	8	8	14	22	13	NA	NA	TGCAGTGCCGCTAGAGATAGCGGGAGCTTCAGCGAGCAGTACTTC	0	45	TRBC2*00(58.4)	NA	NA	NA	NA	NA	NA	NA	NA	NA	NA	NA	NA	NA	NA	-6	4	1599	TCR_13.clonotypes.ALL	D	D -BAL-13	CD4	COVID-19
2955	95	7.43717932057061e-05	TGTGCTCTGAGGGATTCTGGTGGCTACAATAAGCTGATTTTT	CALRDSGGYNKLIF	TRAV9-2*00(962.2)	NA	TRAJ4*00(292.9)	15	NA	NA	14	NA	NA	NA	TGTGCTCTGAGGGATTCTGGTGGCTACAATAAGCTGATTTTT	0	42	TRAC*00(67.1)	NA	NA	NA	NA	NA	NA	NA	NA	NA	NA	NA	NA	NA	NA	1	-4	1600	TCR_13.clonotypes.ALL	D	D -BAL-13	CD4	COVID-19
2956	95	7.43717932057061e-05	TGTGCTGTGAGTGTACGGGGTGCTACAAACAAGCTCATCTTT	CAVSVRGATNKLIF	TRAV8-4*00(467.2)	NA	TRAJ32*00(269.3)	13	NA	NA	18	4	NA	NA	TGTGCTGTGAGTGTACGGGGTGCTACAAACAAGCTCATCTTT	0	42	TRAC*00(29.6)	NA	NA	NA	NA	NA	NA	NA	NA	NA	NA	NA	NA	NA	NA	-1	-11	1601	TCR_13.clonotypes.ALL	D	D -BAL-13	CD4	COVID-19
2957	95	7.43717932057061e-05	TGTGCCAGCAACCCCTCCTGGGTGCAAGAGACCCAGTACTTC	CASNPSWVQETQYF	TRBV11-2*00(958.1)	TRBD2*00(30)	TRBJ2-5*00(227.3)	10	12	18	24	13	NA	NA	TGTGCCAGCAACCCCTCCTGGGTGCAAGAGACCCAGTACTTC	0	42	TRBC2*00(58.2)	NA	NA	NA	NA	NA	NA	NA	NA	NA	NA	NA	NA	NA	NA	-7	-2	1602	TCR_13.clonotypes.ALL	D	D -BAL-13	CD4	COVID-19
2958	95	7.43717932057061e-05	TGTGTCTCCCTATACAACTTCAACAAATTTTACTTT	CVSLYNFNKFYF	TRAV24*00(944.6)	NA	TRAJ21*00(283.7)	4	NA	NA	10	5	NA	NA	TGTGTCTCCCTATACAACTTCAACAAATTTTACTTT	0	36	TRAC*00(68.9)	NA	NA	NA	NA	NA	NA	NA	NA	NA	NA	NA	NA	NA	NA	-6	2	1603	TCR_13.clonotypes.ALL	D	D -BAL-13	CD4	COVID-19
2959	95	7.43717932057061e-05	TGTAGCGTTGCGAGGGACTTCTACGAGCAGTACTTC	CSVARDFYEQYF	TRBV29-1*00(969)	TRBD2*00(30)	TRBJ2-7*00(217.3)	10	13	19	20	9	NA	NA	TGTAGCGTTGCGAGGGACTTCTACGAGCAGTACTTC	0	36	TRBC2*00(63.5)	NA	NA	NA	NA	NA	NA	NA	NA	NA	NA	NA	NA	NA	NA	-4	-3	1604	TCR_13.clonotypes.ALL	D	D -BAL-13	CD4	COVID-19
2960	94	7.35889322245934e-05	TGTGCCAGCAGCCAAGGAGTGACAGGACAATTTTTGGACACCATATATTTT	CASSQGVTGQFLDTIYF	TRBV3-1*00(944.8)	TRBD1*00(30)	TRBJ1-3*00(208.4)	16	20	26	37	20	NA	NA	TGTGCCAGCAGCCAAGGAGTGACAGGACAATTTTTGGACACCATATATTTT	0	51	TRBC1*00(58.8)	NA	NA	NA	NA	NA	NA	NA	NA	NA	NA	NA	NA	NA	NA	-1	-8	1605	TCR_13.clonotypes.ALL	D	D -BAL-13	CD4	COVID-19
2961	94	7.35889322245934e-05	TGTGCTCTAGTAAGGAATAATAATGCAGGCAACATGCTCACCTTT	CALVRNNNAGNMLTF	TRAV6*00(940)	NA	TRAJ39*00(304.8)	10	NA	NA	14	3	NA	NA	TGTGCTCTAGTAAGGAATAATAATGCAGGCAACATGCTCACCTTT	0	45	TRAC*00(69.4)	NA	NA	NA	NA	NA	NA	NA	NA	NA	NA	NA	NA	NA	NA	-3	-1	1606	TCR_13.clonotypes.ALL	D	D -BAL-13	CD4	COVID-19
2962	94	7.35889322245934e-05	TGTGCCAGCAGCTACAGCGGACTATACTACAATGAGCAGTTCTAC	CASSYSGLYYNEQFY	TRBV27*00(943.6)	TRBD2*00(30)	TRBJ2-1*00(216.3)	11	18	24	26	14	NA	NA	TGTGCCAGCAGCTACAGCGGACTATACTACAATGAGCAGTTCTAC	0	45	TRBC2*00(32.4)	NA	NA	NA	NA	NA	NA	NA	NA	NA	NA	NA	NA	NA	NA	-6	-3	1607	TCR_13.clonotypes.ALL	D	D -BAL-13	CD4	COVID-19
2963	94	7.35889322245934e-05	TGTGCCAGCAGTTCCGGGACAGGGTACGGGGAGCTGTTTTTT	CASSSGTGYGELFF	TRBV6-1*00(803.1)	TRBD1*00(55)	TRBJ2-2*00(219.4)	12	13	24	26	13	NA	NA	TGTGCCAGCAGTTCCGGGACAGGGTACGGGGAGCTGTTTTTT	0	42	TRBC2*00(48.2)	NA	NA	NA	NA	NA	NA	NA	NA	NA	NA	NA	NA	NA	NA	-5	-7	1608	TCR_13.clonotypes.ALL	D	D -BAL-13	CD4	COVID-19
2964	94	7.35889322245934e-05	TGTGCAGCAAGTGGACGTAGGGGAGCCCAGAAGCTGGTATTT	CAASGRRGAQKLVF	TRAV29DV5*00(863.6)	NA	TRAJ54*00(260.8)	11	NA	NA	20	8	NA	NA	TGTGCAGCAAGTGGACGTAGGGGAGCCCAGAAGCTGGTATTT	0	42	TRAC*00(59.5)	NA	NA	NA	NA	NA	NA	NA	NA	NA	NA	NA	NA	NA	NA	-2	-7	1609	TCR_13.clonotypes.ALL	D	D -BAL-13	CD4	COVID-19
2965	94	7.35889322245934e-05	TGTGCTGTGGAGCGGGGTAGCAATGCCAGACTCATGTTT	CAVERGSNARLMF	TRAV22*00(818.9)	NA	TRAJ31*00(247.2)	14	NA	NA	20	5	NA	NA	TGTGCTGTGGAGCGGGGTAGCAATGCCAGACTCATGTTT	0	39	TRAC*00(48.8)	NA	NA	NA	NA	NA	NA	NA	NA	NA	NA	NA	NA	NA	NA	1	-7	1610	TCR_13.clonotypes.ALL	D	D -BAL-13	CD4	COVID-19
2966	93	7.28060712434807e-05	TGTGCGGGAACTTCTGGTTCTGCAAGGCAACTGACCTTT	CAGTSGSARQLTF	TRAV27*00(829.7)	NA	TRAJ22*00(281)	16	NA	NA	10	NA	NA	NA	TGTGCGGGAACTTCTGGTTCTGCAAGGCAACTGACCTTT	0	39	TRAC*00(71.1)	NA	NA	NA	NA	NA	NA	NA	NA	NA	NA	NA	NA	NA	NA	6	-3	1612	TCR_13.clonotypes.ALL	D	D -BAL-13	CD4	COVID-19
2967	93	7.28060712434807e-05	TGTGCTCTGCTCACCGGTAACCAGTTCTATTTT	CALLTGNQFYF	TRAV9-2*00(984.4)	NA	TRAJ49*00(261.7)	9	NA	NA	11	1	NA	NA	TGTGCTCTGCTCACCGGTAACCAGTTCTATTTT	0	33	TRAC*00(72)	NA	NA	NA	NA	NA	NA	NA	NA	NA	NA	NA	NA	NA	NA	-5	-3	1613	TCR_13.clonotypes.ALL	D	D -BAL-13	CD4	COVID-19
2968	92	7.2023210262368e-05	TGTGCAGAGAATCTCTCCGTCCAGGCAGGAACTGCTCTGATCTTT	CAENLSVQAGTALIF	TRAV13-2*00(942.1)	NA	TRAJ15*00(231.3)	12	NA	NA	20	7	NA	NA	TGTGCAGAGAATCTCTCCGTCCAGGCAGGAACTGCTCTGATCTTT	0	45	TRAC*00(67.4)	NA	NA	NA	NA	NA	NA	NA	NA	NA	NA	NA	NA	NA	NA	-1	-4	1614	TCR_13.clonotypes.ALL	D	D -BAL-13	CD4	COVID-19
2969	92	7.2023210262368e-05	TGCGCCAGCAGCTTCCGGGGCCAGAACACCGGGGAGCTGTTTTTT	CASSFRGQNTGELFF	TRBV5-1*00(958.2)	TRBD1*00(25), TRBD2*00(25)	TRBJ2-2*00(249.9)	14	14	19	23	8	NA	NA	TGCGCCAGCAGCTTCCGGGGCCAGAACACCGGGGAGCTGTTTTTT	0	45	TRBC2*00(57.8)	NA	NA	NA	NA	NA	NA	NA	NA	NA	NA	NA	NA	NA	NA	-2	-1	1615	TCR_13.clonotypes.ALL	D	D -BAL-13	CD4	COVID-19
2970	92	7.2023210262368e-05	TGTGCAGCCCTTGTGATCGGGGGTTACCAGAAAGTTACCTTT	CAALVIGGYQKVTF	TRAV13-1*00(924.7)	NA	TRAJ13*00(255.5)	8	NA	NA	18	9	NA	NA	TGTGCAGCCCTTGTGATCGGGGGTTACCAGAAAGTTACCTTT	0	42	TRAC*00(63.3)	NA	NA	NA	NA	NA	NA	NA	NA	NA	NA	NA	NA	NA	NA	-5	-8	1616	TCR_13.clonotypes.ALL	D	D -BAL-13	CD4	COVID-19
2971	92	7.2023210262368e-05	TGCAGTGCTAGAGATCAGCGGGGACCCTACGAGCAGTACTTC	CSARDQRGPYEQYF	TRBV20-1*00(524.1)	TRBD2*00(30)	TRBJ2-7*00(221.7)	16	16	22	25	8	NA	NA	TGCAGTGCTAGAGATCAGCGGGGACCCTACGAGCAGTACTTC	0	42	TRBC2*00(42.8)	NA	NA	NA	NA	NA	NA	NA	NA	NA	NA	NA	NA	NA	NA	2	-2	1617	TCR_13.clonotypes.ALL	D	D -BAL-13	CD4	COVID-19
2972	92	7.2023210262368e-05	TGTGCTGTGAGTGATGGCGGCGACTACAAGCTCAGCTTT	CAVSDGGDYKLSF	TRAV8-4*00(374)	NA	TRAJ20*00(246.8)	15	NA	NA	20	4	NA	NA	TGTGCTGTGAGTGATGGCGGCGACTACAAGCTCAGCTTT	0	39	TRAC*00(29.8)	NA	NA	NA	NA	NA	NA	NA	NA	NA	NA	NA	NA	NA	NA	1	-7	1618	TCR_13.clonotypes.ALL	D	D -BAL-13	CD4	COVID-19
2973	92	7.2023210262368e-05	TGTGCAGCAAGTCTGGGAGGTGCTGACGGACTCACCTTT	CAASLGGADGLTF	TRAV13-1*00(1051.6)	NA	TRAJ45*00(272.6)	12	NA	NA	15	2	NA	NA	TGTGCAGCAAGTCTGGGAGGTGCTGACGGACTCACCTTT	0	39	TRAC*00(62.1)	NA	NA	NA	NA	NA	NA	NA	NA	NA	NA	NA	NA	NA	NA	-1	-11	1619	TCR_13.clonotypes.ALL	D	D -BAL-13	CD4	COVID-19
2974	91	7.12403492812553e-05	TGTGCCTGGAGTCCCTCTCCGGGACAACGGAACTACGAGCAGTACTTC	CAWSPSPGQRNYEQYF	TRBV30*00(788.2)	TRBD1*00(40), TRBD2*00(35)	TRBJ2-7*00(215.9)	12	18	26	32	19	NA	NA	TGTGCCTGGAGTCCCTCTCCGGGACAACGGAACTACGAGCAGTACTTC	0	48	TRBC2*00(43)	NA	NA	NA	NA	NA	NA	NA	NA	NA	NA	NA	NA	NA	NA	-2	-3	1620	TCR_13.clonotypes.ALL	D	D -BAL-13	CD4	COVID-19
2975	91	7.12403492812553e-05	TGTGCCAGTAGCACAGGACAGCATAGCAATCAGCCCCAGCATTTT	CASSTGQHSNQPQHF	TRBV19*00(942.5)	TRBD1*00(30)	TRBJ1-5*00(255)	11	15	21	22	10	NA	NA	TGTGCCAGTAGCACAGGACAGCATAGCAATCAGCCCCAGCATTTT	0	45	TRBC1*00(70.9)	NA	NA	NA	NA	NA	NA	NA	NA	NA	NA	NA	NA	NA	NA	-6	1	1621	TCR_13.clonotypes.ALL	D	D -BAL-13	CD4	COVID-19
2976	91	7.12403492812553e-05	TGTGCCAGTATCGGACGGATTAGCAATCAGCCCCAGCATTTT	CASIGRISNQPQHF	TRBV6-2*00(1040.4), TRBV6-3*00(1040.4)	NA	TRBJ1-5*00(248.4)	8	NA	NA	20	11	NA	NA	TGTGCCAGTATCGGACGGATTAGCAATCAGCCCCAGCATTTT	0	42	TRBC1*00(72.4)	NA	NA	NA	NA	NA	NA	NA	NA	NA	NA	NA	NA	NA	NA	-9	0	1622	TCR_13.clonotypes.ALL	D	D -BAL-13	CD4	COVID-19
2977	91	7.12403492812553e-05	TGTGTCAGCAGCTTGCTACAGGAGAATGAGCAGTTCTTC	CVSSLLQENEQFF	TRBV5-5*00(983.6), TRBV5-7*00(887.6)	TRBD1*00(25)	TRBJ2-1*00(214.2)	15	17	22	24	8	NA	NA	TGTGTCAGCAGCTTGCTACAGGAGAATGAGCAGTTCTTC	0	39	TRBC2*00(68.1)	NA	NA	NA	NA	NA	NA	NA	NA	NA	NA	NA	NA	NA	NA	-1	-7	1623	TCR_13.clonotypes.ALL	D	D -BAL-13	CD4	COVID-19
2978	91	7.12403492812553e-05	TGTAGCGTTGTCCGTGGGGGCTACGAGCAGTACTTC	CSVVRGGYEQYF	TRBV29-1*00(947.2)	TRBD1*00(25)	TRBJ2-7*00(216.1)	10	15	20	20	9	NA	NA	TGTAGCGTTGTCCGTGGGGGCTACGAGCAGTACTTC	0	36	TRBC2*00(61.7)	NA	NA	NA	NA	NA	NA	NA	NA	NA	NA	NA	NA	NA	NA	-4	-3	1624	TCR_13.clonotypes.ALL	D	D -BAL-13	CD4	COVID-19
2979	90	7.04574883001426e-05	TGTGCCAGCAGCCGGCGGACTAGCGGGACCGGGGAGCTGTTTTTT	CASSRRTSGTGELFF	TRBV14*00(946.8)	TRBD2*00(55)	TRBJ2-2*00(229.4)	13	16	27	27	13	NA	NA	TGTGCCAGCAGCCGGCGGACTAGCGGGACCGGGGAGCTGTTTTTT	0	45	TRBC2*00(63)	NA	NA	NA	NA	NA	NA	NA	NA	NA	NA	NA	NA	NA	NA	-4	-5	1625	TCR_13.clonotypes.ALL	D	D -BAL-13	CD4	COVID-19
2980	90	7.04574883001426e-05	TGTGCAGAGAAAGGGTATAACCAGGGAGGAAAGCTTATCTTC	CAEKGYNQGGKLIF	TRAV5*00(940)	NA	TRAJ23*00(287.1)	10	NA	NA	15	4	NA	NA	TGTGCAGAGAAAGGGTATAACCAGGGAGGAAAGCTTATCTTC	0	42	TRAC*00(53.4)	NA	NA	NA	NA	NA	NA	NA	NA	NA	NA	NA	NA	NA	NA	-3	-5	1626	TCR_13.clonotypes.ALL	D	D -BAL-13	CD4	COVID-19
2981	90	7.04574883001426e-05	TGCAGTGTTTTTCGGGGGGACGGCCAAGAGACCCAGTACTTC	CSVFRGDGQETQYF	TRBV20-1*00(937.9)	TRBD1*00(25), TRBD2*00(25)	TRBJ2-5*00(234.1)	7	16	21	23	15	NA	NA	TGCAGTGTTTTTCGGGGGGACGGCCAAGAGACCCAGTACTTC	0	42	TRBC2*00(66.5)	NA	NA	NA	NA	NA	NA	NA	NA	NA	NA	NA	NA	NA	NA	-7	-1	1627	TCR_13.clonotypes.ALL	D	D -BAL-13	CD4	COVID-19
2982	90	7.04574883001426e-05	TGTGTGGTGAACATGGGAAGCAACTATCAGTTAATCTGG	CVVNMGSNYQLIW	TRAV12-1*00(986.9)	NA	TRAJ33*00(257)	15	NA	NA	11	NA	NA	NA	TGTGTGGTGAACATGGGAAGCAACTATCAGTTAATCTGG	0	39	TRAC*00(63.2)	NA	NA	NA	NA	NA	NA	NA	NA	NA	NA	NA	NA	NA	NA	2	2	1628	TCR_13.clonotypes.ALL	D	D -BAL-13	CD4	COVID-19
2983	90	7.04574883001426e-05	TGTGCTGTGACGGATAGCAGCTATAAATTGATCTTC	CAVTDSSYKLIF	TRAV21*00(977.3)	NA	TRAJ12*00(277)	10	NA	NA	11	0	NA	NA	TGTGCTGTGACGGATAGCAGCTATAAATTGATCTTC	0	36	TRAC*00(67.3)	NA	NA	NA	NA	NA	NA	NA	NA	NA	NA	NA	NA	NA	NA	-2	-4	1629	TCR_13.clonotypes.ALL	D	D -BAL-13	CD4	COVID-19
2984	90	7.04574883001426e-05	TGTGCTACGAGAGGTGGCTACAATAAGCTGATTTTT	CATRGGYNKLIF	TRAV17*00(963.1)	NA	TRAJ4*00(271.4)	9	NA	NA	12	2	NA	NA	TGTGCTACGAGAGGTGGCTACAATAAGCTGATTTTT	0	36	TRAC*00(65.2)	NA	NA	NA	NA	NA	NA	NA	NA	NA	NA	NA	NA	NA	NA	-4	-8	1630	TCR_13.clonotypes.ALL	D	D -BAL-13	CD4	COVID-19
2985	89	6.96746273190299e-05	TGTGCCAGCAGTCCAGGACTAGCGGGCGCCTACGAGCAGTACTTC	CASSPGLAGAYEQYF	TRBV12-4*00(886.4)	TRBD2*00(55)	TRBJ2-7*00(221.5)	12	15	26	28	15	NA	NA	TGTGCCAGCAGTCCAGGACTAGCGGGCGCCTACGAGCAGTACTTC	0	45	TRBC2*00(66.9)	NA	NA	NA	NA	NA	NA	NA	NA	NA	NA	NA	NA	NA	NA	-5	-2	1631	TCR_13.clonotypes.ALL	D	D -BAL-13	CD4	COVID-19
2986	89	6.96746273190299e-05	TGTGCAGCAAGTACCAATACCGGCACTGCCAGTAAACTCACCTTT	CAASTNTGTASKLTF	TRAV29DV5*00(935.1)	NA	TRAJ44*00(300)	11	NA	NA	15	3	NA	NA	TGTGCAGCAAGTACCAATACCGGCACTGCCAGTAAACTCACCTTT	0	45	TRAC*00(67.3)	NA	NA	NA	NA	NA	NA	NA	NA	NA	NA	NA	NA	NA	NA	-2	-2	1632	TCR_13.clonotypes.ALL	D	D -BAL-13	CD4	COVID-19
2987	89	6.96746273190299e-05	TGTGTGGTGCCCCATTCAGGATACAGCACCCTCACCTTT	CVVPHSGYSTLTF	TRAV12-1*00(945.8)	NA	TRAJ11*00(283.9)	9	NA	NA	13	3	NA	NA	TGTGTGGTGCCCCATTCAGGATACAGCACCCTCACCTTT	0	39	TRAC*00(74.4)	NA	NA	NA	NA	NA	NA	NA	NA	NA	NA	NA	NA	NA	NA	-4	-3	1633	TCR_13.clonotypes.ALL	D	D -BAL-13	CD4	COVID-19
2988	89	6.96746273190299e-05	TGTGCTGGCGGGACAGGTTTTTTTACTGAGCAGTTCTTC	CAGGTGFFTEQFF	TRBV6-1*00(929.4)	TRBD1*00(45)	TRBJ2-1*00(203.4)	5	8	17	26	20	NA	NA	TGTGCTGGCGGGACAGGTTTTTTTACTGAGCAGTTCTTC	0	39	TRBC2*00(59.4)	NA	NA	NA	NA	NA	NA	NA	NA	NA	NA	NA	NA	NA	NA	-12	-9	1634	TCR_13.clonotypes.ALL	D	D -BAL-13	CD4	COVID-19
2989	88	6.88917663379172e-05	TGCAGTGCTAGGAGGGGGTCGGAGACTGAAGCTTTCTTT	CSARRGSETEAFF	TRBV20-1*00(965.4)	TRBD1*00(30)	TRBJ1-1*00(213.9)	11	12	18	24	12	NA	NA	TGCAGTGCTAGGAGGGGGTCGGAGACTGAAGCTTTCTTT	0	39	TRBC1*00(54.6)	NA	NA	NA	NA	NA	NA	NA	NA	NA	NA	NA	NA	NA	NA	-3	-5	1635	TCR_13.clonotypes.ALL	D	D -BAL-13	CD4	COVID-19
2990	88	6.88917663379172e-05	TGTGTAGCAAGTAGCGGCACCGACAAGCTCATCTTT	CVASSGTDKLIF	TRAV13-1*00(936.5)	NA	TRAJ34*00(247.2)	13	NA	NA	17	3	NA	NA	TGTGTAGCAAGTAGCGGCACCGACAAGCTCATCTTT	0	36	TRAC*00(63.4)	NA	NA	NA	NA	NA	NA	NA	NA	NA	NA	NA	NA	NA	NA	0	-8	1636	TCR_13.clonotypes.ALL	D	D -BAL-13	CD4	COVID-19
2991	87	6.81089053568045e-05	TGTGCCAGCAGCTTAGGTGGGCAAAAGGGAATTTTGTATGGCTACACCTTC	CASSLGGQKGILYGYTF	TRBV7-2*00(954.6)	NA	TRBJ1-2*00(212.3)	16	NA	NA	36	19	NA	NA	TGTGCCAGCAGCTTAGGTGGGCAAAAGGGAATTTTGTATGGCTACACCTTC	0	51	TRBC1*00(50.4)	NA	NA	NA	NA	NA	NA	NA	NA	NA	NA	NA	NA	NA	NA	-1	-5	1638	TCR_13.clonotypes.ALL	D	D -BAL-13	CD4	COVID-19
2992	86	6.73260443756919e-05	TGTGCCAGCAGTCAACGCGGCAGGGGGCAGGGTTTCGATGGCTACACCTTC	CASSQRGRGQGFDGYTF	TRBV6-5*00(929.8)	TRBD1*00(40)	TRBJ1-2*00(207.8)	12	20	28	37	24	NA	NA	TGTGCCAGCAGTCAACGCGGCAGGGGGCAGGGTTTCGATGGCTACACCTTC	0	51	TRBC1*00(44.4)	NA	NA	NA	NA	NA	NA	NA	NA	NA	NA	NA	NA	NA	NA	-5	-6	1639	TCR_13.clonotypes.ALL	D	D -BAL-13	CD4	COVID-19
2993	86	6.73260443756919e-05	TGTGCTACGGACGGGGGCTACAATAAGCTGATTTTT	CATDGGYNKLIF	TRAV17*00(990.7)	NA	TRAJ4*00(256.7)	13	NA	NA	15	1	NA	NA	TGTGCTACGGACGGGGGCTACAATAAGCTGATTTTT	0	36	TRAC*00(62.9)	NA	NA	NA	NA	NA	NA	NA	NA	NA	NA	NA	NA	NA	NA	0	-11	1640	TCR_13.clonotypes.ALL	D	D -BAL-13	CD4	COVID-19
2994	85	6.65431833945792e-05	TGTGCCAGCAGACCGATAGGGGGTAGAGCTGGGGCCAACGTCCTGACTTTC	CASRPIGGRAGANVLTF	TRBV12-3*00(924.4)	TRBD1*00(30)	TRBJ2-6*00(251.8)	11	17	23	28	16	NA	NA	TGTGCCAGCAGACCGATAGGGGGTAGAGCTGGGGCCAACGTCCTGACTTTC	0	51	TRBC2*00(64.5)	NA	NA	NA	NA	NA	NA	NA	NA	NA	NA	NA	NA	NA	NA	-6	-2	1641	TCR_13.clonotypes.ALL	D	D -BAL-13	CD4	COVID-19
2995	85	6.65431833945792e-05	TGTGCCAGCAGCTTAGGCCAGGGGGCGCGACGAACTGAAGCTTTCTTT	CASSLGQGARRTEAFF	TRBV11-3*00(965.4)	TRBD1*00(50)	TRBJ1-1*00(213.3)	16	18	28	33	16	NA	NA	TGTGCCAGCAGCTTAGGCCAGGGGGCGCGACGAACTGAAGCTTTCTTT	0	48	TRBC1*00(54.9)	NA	NA	NA	NA	NA	NA	NA	NA	NA	NA	NA	NA	NA	NA	-1	-5	1642	TCR_13.clonotypes.ALL	D	D -BAL-13	CD4	COVID-19
2996	85	6.65431833945792e-05	TGCAGTGCTAGTCTCTACCGGGCTAGCGGACAAGAGACCCAGTACTTC	CSASLYRASGQETQYF	TRBV20-1*00(946)	TRBD2*00(39)	TRBJ2-5*00(229.3)	11	17	29	30	18	NA	NA	TGCAGTGCTAGTCTCTACCGGGCTAGCGGACAAGAGACCCAGTACTTC	0	48	TRBC2*00(65.9)	NA	NA	NA	NA	NA	NA	NA	NA	NA	NA	NA	NA	NA	NA	-3	-2	1643	TCR_13.clonotypes.ALL	D	D -BAL-13	CD4	COVID-19
2997	85	6.65431833945792e-05	TGCATCGTTCTAGCCCAGAACACCGGTAACCAGTTCTATTTT	CIVLAQNTGNQFYF	TRAV26-1*00(912.3)	NA	TRAJ49*00(274.7)	8	NA	NA	17	8	NA	NA	TGCATCGTTCTAGCCCAGAACACCGGTAACCAGTTCTATTTT	0	42	TRAC*00(59.7)	NA	NA	NA	NA	NA	NA	NA	NA	NA	NA	NA	NA	NA	NA	-8	0	1644	TCR_13.clonotypes.ALL	D	D -BAL-13	CD4	COVID-19
2998	85	6.65431833945792e-05	TGTGCTAGCAGCTTGGACGTGGGGGAGACCCAGTACTTC	CASSLDVGETQYF	TRBV7-7*00(979.3)	NA	TRBJ2-5*00(214.9)	14	NA	NA	24	9	NA	NA	TGTGCTAGCAGCTTGGACGTGGGGGAGACCCAGTACTTC	0	39	TRBC2*00(57.4)	NA	NA	NA	NA	NA	NA	NA	NA	NA	NA	NA	NA	NA	NA	-3	-5	1645	TCR_13.clonotypes.ALL	D	D -BAL-13	CD4	COVID-19
2999	85	6.65431833945792e-05	TGTGCCAGCAGCTTAGTAGGGGGCTCTGACGCTTTCTTT	CASSLVGGSDAFF	TRBV11-2*00(970.5)	TRBD1*00(35)	TRBJ1-1*00(192.5)	16	17	24	25	8	NA	NA	TGTGCCAGCAGCTTAGTAGGGGGCTCTGACGCTTTCTTT	0	39	TRBC1*00(45.1)	NA	NA	NA	NA	NA	NA	NA	NA	NA	NA	NA	NA	NA	NA	-1	-6	1646	TCR_13.clonotypes.ALL	D	D -BAL-13	CD4	COVID-19
3000	85	6.65431833945792e-05	TGTGCCAGCAGCGCACGGAGCGAACAGCCCCAGCATTTT	CASSARSEQPQHF	TRBV12-3*00(989.3)	NA	TRBJ1-5*00(213.5)	11	NA	NA	24	12	NA	NA	TGTGCCAGCAGCGCACGGAGCGAACAGCCCCAGCATTTT	0	39	TRBC1*00(45.6)	NA	NA	NA	NA	NA	NA	NA	NA	NA	NA	NA	NA	NA	NA	-6	-7	1647	TCR_13.clonotypes.ALL	D	D -BAL-13	CD4	COVID-19
3001	84	6.57603224134665e-05	TGTGCCAGCAGTTACAGGGGGCTCGATCTTTATGGCTACACCTTC	CASSYRGLDLYGYTF	TRBV6-6*00(969.9)	TRBD1*00(35)	TRBJ1-2*00(211.9)	15	15	22	30	14	NA	NA	TGTGCCAGCAGTTACAGGGGGCTCGATCTTTATGGCTACACCTTC	0	45	TRBC1*00(46.7)	NA	NA	NA	NA	NA	NA	NA	NA	NA	NA	NA	NA	NA	NA	-2	-5	1648	TCR_13.clonotypes.ALL	D	D -BAL-13	CD4	COVID-19
3002	84	6.57603224134665e-05	TGTGCCAGTAGCCAAGTCGAGCGTCCAGAGACCCAGTACTTC	CASSQVERPETQYF	TRBV3-1*00(1012.1)	NA	TRBJ2-5*00(218.9)	16	NA	NA	26	9	NA	NA	TGTGCCAGTAGCCAAGTCGAGCGTCCAGAGACCCAGTACTTC	0	42	TRBC2*00(70)	NA	NA	NA	NA	NA	NA	NA	NA	NA	NA	NA	NA	NA	NA	-1	-4	1649	TCR_13.clonotypes.ALL	D	D -BAL-13	CD4	COVID-19
3003	84	6.57603224134665e-05	TGTGCCAGCAGTGGAGGTGGGAGTAGCTACGAGCAGTACTTC	CASSGGGSSYEQYF	TRBV2*00(943.1)	TRBD2*00(25)	TRBJ2-7*00(216.6)	13	18	23	26	12	NA	NA	TGTGCCAGCAGTGGAGGTGGGAGTAGCTACGAGCAGTACTTC	0	42	TRBC2*00(54.6)	NA	NA	NA	NA	NA	NA	NA	NA	NA	NA	NA	NA	NA	NA	-4	-3	1650	TCR_13.clonotypes.ALL	D	D -BAL-13	CD4	COVID-19
3004	84	6.57603224134665e-05	TGTGCCAGCATTCCGCGGGGGAACCTAGAAGCTTTCTTT	CASIPRGNLEAFF	TRBV6-1*00(965.3)	TRBD1*00(25), TRBD2*00(25)	TRBJ1-1*00(199.3)	10	16	21	27	16	NA	NA	TGTGCCAGCATTCCGCGGGGGAACCTAGAAGCTTTCTTT	0	39	TRBC1*00(53.6)	NA	NA	NA	NA	NA	NA	NA	NA	NA	NA	NA	NA	NA	NA	-7	-8	1651	TCR_13.clonotypes.ALL	D	D -BAL-13	CD4	COVID-19
3005	83	6.49774614323538e-05	TGTGCCAGCTCACTCGGAGGCGGCGGGACTGACAATGAGCAGTTCTTC	CASSLGGGGTDNEQFF	TRBV18*00(903.2)	TRBD2*00(35), TRBD1*00(30)	TRBJ2-1*00(224.7)	13	23	30	31	17	NA	NA	TGTGCCAGCTCACTCGGAGGCGGCGGGACTGACAATGAGCAGTTCTTC	0	48	TRBC2*00(61.2)	NA	NA	NA	NA	NA	NA	NA	NA	NA	NA	NA	NA	NA	NA	-4	-5	1653	TCR_13.clonotypes.ALL	D	D -BAL-13	CD4	COVID-19
3006	83	6.49774614323538e-05	TGTGCCAGCAGTTTCGGTGTTTCGCGTTTTGAGACCCAGTACTTC	CASSFGVSRFETQYF	TRBV7-2*00(947.5)	NA	TRBJ2-5*00(213.6)	11	NA	NA	30	18	NA	NA	TGTGCCAGCAGTTTCGGTGTTTCGCGTTTTGAGACCCAGTACTTC	0	45	TRBC2*00(62.6)	NA	NA	NA	NA	NA	NA	NA	NA	NA	NA	NA	NA	NA	NA	-6	-5	1654	TCR_13.clonotypes.ALL	D	D -BAL-13	CD4	COVID-19
3007	83	6.49774614323538e-05	TGTGCCAGCAGCCCACGTCTCACAGGGTCTGGTGGCTACACCTTC	CASSPRLTGSGGYTF	TRBV14*00(942.8)	TRBD1*00(30)	TRBJ1-2*00(202.9)	13	21	27	32	18	NA	NA	TGTGCCAGCAGCCCACGTCTCACAGGGTCTGGTGGCTACACCTTC	0	45	TRBC1*00(47.8)	NA	NA	NA	NA	NA	NA	NA	NA	NA	NA	NA	NA	NA	NA	-4	-7	1655	TCR_13.clonotypes.ALL	D	D -BAL-13	CD4	COVID-19
3008	83	6.49774614323538e-05	TGCGCCAGCAGTTTGGAACTAGTAGCCAAAAACATTCAGTACTTC	CASSLELVAKNIQYF	TRBV5-1*00(928)	TRBD2*00(25)	TRBJ2-4*00(253.6)	16	17	22	22	5	NA	NA	TGCGCCAGCAGTTTGGAACTAGTAGCCAAAAACATTCAGTACTTC	0	45	TRBC2*00(70.7)	NA	NA	NA	NA	NA	NA	NA	NA	NA	NA	NA	NA	NA	NA	0	1	1656	TCR_13.clonotypes.ALL	D	D -BAL-13	CD4	COVID-19
3009	83	6.49774614323538e-05	TGCAGTGCAAGAGGGACTAGCGGGAGTCGGAATGAGCAGTTCTTC	CSARGTSGSRNEQFF	TRBV20-1*00(953.2)	TRBD2*00(65)	TRBJ2-1*00(212.6)	13	13	26	30	16	NA	NA	TGCAGTGCAAGAGGGACTAGCGGGAGTCGGAATGAGCAGTTCTTC	0	45	TRBC2*00(48.9)	NA	NA	NA	NA	NA	NA	NA	NA	NA	NA	NA	NA	NA	NA	-1	-7	1657	TCR_13.clonotypes.ALL	D	D -BAL-13	CD4	COVID-19
3010	83	6.49774614323538e-05	TGTGTCAGCAGTTTACAGGGTAGAGAGACCCAGTACTTC	CVSSLQGRETQYF	TRBV28*00(918.3)	TRBD1*00(25)	TRBJ2-5*00(218.8)	15	15	20	23	7	NA	NA	TGTGTCAGCAGTTTACAGGGTAGAGAGACCCAGTACTTC	0	39	TRBC2*00(69.8)	NA	NA	NA	NA	NA	NA	NA	NA	NA	NA	NA	NA	NA	NA	-2	-4	1658	TCR_13.clonotypes.ALL	D	D -BAL-13	CD4	COVID-19
3011	83	6.49774614323538e-05	TGTGCCATACGGGAAACCAGTGGCTCTAGGTTGACCTTT	CAIRETSGSRLTF	TRAV38-2DV8*00(943.6)	NA	TRAJ58*00(285.3)	5	NA	NA	12	6	NA	NA	TGTGCCATACGGGAAACCAGTGGCTCTAGGTTGACCTTT	0	39	TRAC*00(58)	NA	NA	NA	NA	NA	NA	NA	NA	NA	NA	NA	NA	NA	NA	-11	-5	1659	TCR_13.clonotypes.ALL	D	D -BAL-13	CD4	COVID-19
3012	83	6.49774614323538e-05	TGCGCCAGCAGCGAACCGGGACAGCAGGAAGCTTTCTTT	CASSEPGQQEAFF	TRBV5-1*00(990.3)	TRBD1*00(45)	TRBJ1-1*00(199.2)	12	15	24	27	14	NA	NA	TGCGCCAGCAGCGAACCGGGACAGCAGGAAGCTTTCTTT	0	39	TRBC1*00(54.5)	NA	NA	NA	NA	NA	NA	NA	NA	NA	NA	NA	NA	NA	NA	-4	-8	1660	TCR_13.clonotypes.ALL	D	D -BAL-13	CD4	COVID-19
3013	83	6.49774614323538e-05	TGTGTTGTGAGTAGGAGGGCCCAGAAGCTGGTATTT	CVVSRRAQKLVF	TRAV8-2*00(524)	NA	TRAJ54*00(235.6)	12	NA	NA	18	5	NA	NA	TGTGTTGTGAGTAGGAGGGCCCAGAAGCTGGTATTT	0	36	TRAC*00(27.8)	NA	NA	NA	NA	NA	NA	NA	NA	NA	NA	NA	NA	NA	NA	-2	-11	1661	TCR_13.clonotypes.ALL	D	D -BAL-13	CD4	COVID-19
3014	82	6.41946004512411e-05	TGTGTGGTGAACATCGGCGGGGGGAATTATGGAGGAAGCCAAGGAAATCTCATCTTT	CVVNIGGGNYGGSQGNLIF	TRAV12-1*00(437.7)	NA	TRAJ42*00(319.3)	14	NA	NA	23	8	NA	NA	TGTGTGGTGAACATCGGCGGGGGGAATTATGGAGGAAGCCAAGGAAATCTCATCTTT	0	57	TRAC*00(24.3)	NA	NA	NA	NA	NA	NA	NA	NA	NA	NA	NA	NA	NA	NA	1	-1	1662	TCR_13.clonotypes.ALL	D	D -BAL-13	CD4	COVID-19
3015	82	6.41946004512411e-05	TGTGCCAGCTCACTACAGGAGATAGCGATCTACAATGAGCAGTTCTTC	CASSLQEIAIYNEQFF	TRBV18*00(923)	TRBD1*00(25), TRBD2*00(25)	TRBJ2-1*00(234.2)	13	14	19	29	15	NA	NA	TGTGCCAGCTCACTACAGGAGATAGCGATCTACAATGAGCAGTTCTTC	0	48	TRBC2*00(64.4)	NA	NA	NA	NA	NA	NA	NA	NA	NA	NA	NA	NA	NA	NA	-4	-3	1663	TCR_13.clonotypes.ALL	D	D -BAL-13	CD4	COVID-19
3016	82	6.41946004512411e-05	TGTGCCAGCAGGCCTACCGGGACAGGGTCCAAAAACATTCAGTACTTC	CASRPTGTGSKNIQYF	TRBV28*00(886)	TRBD1*00(55)	TRBJ2-4*00(239.2)	11	16	27	28	16	NA	NA	TGTGCCAGCAGGCCTACCGGGACAGGGTCCAAAAACATTCAGTACTTC	0	48	TRBC2*00(53)	NA	NA	NA	NA	NA	NA	NA	NA	NA	NA	NA	NA	NA	NA	-6	-2	1664	TCR_13.clonotypes.ALL	D	D -BAL-13	CD4	COVID-19
3017	82	6.41946004512411e-05	TGTGCCTGGAGTGTACCTACAGAAATTTCCTACGAGCAGTACTTC	CAWSVPTEISYEQYF	TRBV30*00(770)	NA	TRBJ2-7*00(227.2)	16	NA	NA	27	10	NA	NA	TGTGCCTGGAGTGTACCTACAGAAATTTCCTACGAGCAGTACTTC	0	45	TRBC2*00(43.8)	NA	NA	NA	NA	NA	NA	NA	NA	NA	NA	NA	NA	NA	NA	2	-1	1665	TCR_13.clonotypes.ALL	D	D -BAL-13	CD4	COVID-19
3018	82	6.41946004512411e-05	TGCATCGTCAGAGTCGCCAACCAGGCAGGAACTGCTCTGATCTTT	CIVRVANQAGTALIF	TRAV26-1*00(776)	NA	TRAJ15*00(253.7)	17	NA	NA	15	NA	NA	NA	TGCATCGTCAGAGTCGCCAACCAGGCAGGAACTGCTCTGATCTTT	0	45	TRAC*00(56.6)	NA	NA	NA	NA	NA	NA	NA	NA	NA	NA	NA	NA	NA	NA	1	1	1666	TCR_13.clonotypes.ALL	D	D -BAL-13	CD4	COVID-19
3019	82	6.41946004512411e-05	TGTGCCTCGGCCGCATTGGTTATTGCTGGTGAGCAGTTCTTC	CASAALVIAGEQFF	TRBV30*00(731.1)	NA	TRBJ2-1*00(204.2)	7	NA	NA	29	21	NA	NA	TGTGCCTCGGCCGCATTGGTTATTGCTGGTGAGCAGTTCTTC	0	42	TRBC2*00(46.5)	NA	NA	NA	NA	NA	NA	NA	NA	NA	NA	NA	NA	NA	NA	-7	-9	1668	TCR_13.clonotypes.ALL	D	D -BAL-13	CD4	COVID-19
3020	82	6.41946004512411e-05	TGCAGTGCTCTCCCTGGAGCCCAGAACACTGAAGCTTTCTTT	CSALPGAQNTEAFF	TRBV20-1*00(969.2)	TRBD1*00(25), TRBD2*00(25)	TRBJ1-1*00(233.3)	9	11	16	23	13	NA	NA	TGCAGTGCTCTCCCTGGAGCCCAGAACACTGAAGCTTTCTTT	0	42	TRBC1*00(60.2)	NA	NA	NA	NA	NA	NA	NA	NA	NA	NA	NA	NA	NA	NA	-5	-1	1669	TCR_13.clonotypes.ALL	D	D -BAL-13	CD4	COVID-19
3021	81	6.34117394701284e-05	TGTGCCAGCAGCCCTGGGACAAACCACAACACCGGGGAGCTGTTTTTT	CASSPGTNHNTGELFF	TRBV11-3*00(781.7)	TRBD1*00(30)	TRBJ2-2*00(244.9)	12	15	21	27	14	NA	NA	TGTGCCAGCAGCCCTGGGACAAACCACAACACCGGGGAGCTGTTTTTT	0	48	TRBC2*00(60.2)	NA	NA	NA	NA	NA	NA	NA	NA	NA	NA	NA	NA	NA	NA	-5	-2	1670	TCR_13.clonotypes.ALL	D	D -BAL-13	CD4	COVID-19
3022	81	6.34117394701284e-05	TGCAGTGCTGCTCCTATCGACAGAGGGGACCAAGAGACCCAGTACTTC	CSAAPIDRGDQETQYF	TRBV20-1*00(937.4)	TRBD1*00(29), TRBD2*00(25)	TRBJ2-5*00(239.1)	9	18	27	28	18	NA	NA	TGCAGTGCTGCTCCTATCGACAGAGGGGACCAAGAGACCCAGTACTTC	0	48	TRBC2*00(67)	NA	NA	NA	NA	NA	NA	NA	NA	NA	NA	NA	NA	NA	NA	-5	0	1671	TCR_13.clonotypes.ALL	D	D -BAL-13	CD4	COVID-19
3023	81	6.34117394701284e-05	TGTGCCAGCACCCCCATTAGGACTGGGGCCAACGTCCTGACTTTC	CASTPIRTGANVLTF	TRBV28*00(1011.3)	TRBD1*00(25)	TRBJ2-6*00(254.3)	10	10	15	22	11	NA	NA	TGTGCCAGCACCCCCATTAGGACTGGGGCCAACGTCCTGACTTTC	0	45	TRBC2*00(68.1)	NA	NA	NA	NA	NA	NA	NA	NA	NA	NA	NA	NA	NA	NA	-7	-2	1672	TCR_13.clonotypes.ALL	D	D -BAL-13	CD4	COVID-19
3024	81	6.34117394701284e-05	TGTGCCAGCAGCCTACAAGGGGACGGATACTATGGCTACACCTTC	CASSLQGDGYYGYTF	TRBV7-2*00(936.6)	TRBD1*00(25), TRBD2*00(25)	TRBJ1-2*00(223.1)	12	19	24	28	15	NA	NA	TGTGCCAGCAGCCTACAAGGGGACGGATACTATGGCTACACCTTC	0	45	TRBC1*00(41.4)	NA	NA	NA	NA	NA	NA	NA	NA	NA	NA	NA	NA	NA	NA	-5	-3	1673	TCR_13.clonotypes.ALL	D	D -BAL-13	CD4	COVID-19
3025	81	6.34117394701284e-05	TGTGCCAGCAGTGAAAGCGGGGATCTCTATGGCTACACCTTC	CASSESGDLYGYTF	TRBV25-1*00(983.6)	TRBD2*00(30)	TRBJ1-2*00(219.1)	15	15	21	26	10	NA	NA	TGTGCCAGCAGTGAAAGCGGGGATCTCTATGGCTACACCTTC	0	42	TRBC1*00(40.4)	NA	NA	NA	NA	NA	NA	NA	NA	NA	NA	NA	NA	NA	NA	-2	-4	1674	TCR_13.clonotypes.ALL	D	D -BAL-13	CD4	COVID-19
3026	81	6.34117394701284e-05	TGCGCCAGTAGCCGAGCGGGAGGCCAAGAGACCCAGTACTTC	CASSRAGGQETQYF	TRBV5-1*00(919)	TRBD2*00(45)	TRBJ2-5*00(234.4)	12	14	23	23	10	NA	NA	TGCGCCAGTAGCCGAGCGGGAGGCCAAGAGACCCAGTACTTC	0	42	TRBC2*00(66.5)	NA	NA	NA	NA	NA	NA	NA	NA	NA	NA	NA	NA	NA	NA	-4	-1	1675	TCR_13.clonotypes.ALL	D	D -BAL-13	CD4	COVID-19
3027	81	6.34117394701284e-05	TGCGCCAGCAGCCAAGAAGGGGCCGAAAATGAGCAGTTCTAC	CASSQEGAENEQFY	TRBV4-1*00(960.3)	TRBD1*00(25), TRBD2*00(25)	TRBJ2-1*00(198.5)	17	17	22	27	9	NA	NA	TGCGCCAGCAGCCAAGAAGGGGCCGAAAATGAGCAGTTCTAC	0	42	TRBC2*00(32.6)	NA	NA	NA	NA	NA	NA	NA	NA	NA	NA	NA	NA	NA	NA	0	-7	1676	TCR_13.clonotypes.ALL	D	D -BAL-13	CD4	COVID-19
3028	81	6.34117394701284e-05	TGTGTCAGCAGTTTACCTGGGGCCAACGTCCTGACTTTC	CVSSLPGANVLTF	TRBV27*00(963)	NA	TRBJ2-6*00(252.9)	15	NA	NA	16	0	NA	NA	TGTGTCAGCAGTTTACCTGGGGCCAACGTCCTGACTTTC	0	39	TRBC2*00(66.9)	NA	NA	NA	NA	NA	NA	NA	NA	NA	NA	NA	NA	NA	NA	-2	-2	1677	TCR_13.clonotypes.ALL	D	D -BAL-13	CD4	COVID-19
3029	81	6.34117394701284e-05	TGTGCCAGCAGCGCGAGGGGTAACGAAGCTTTCTTT	CASSARGNEAFF	TRBV7-9*00(970.3)	TRBD1*00(25), TRBD2*00(25)	TRBJ1-1*00(198.3)	12	15	20	24	11	NA	NA	TGTGCCAGCAGCGCGAGGGGTAACGAAGCTTTCTTT	0	36	TRBC1*00(55.3)	NA	NA	NA	NA	NA	NA	NA	NA	NA	NA	NA	NA	NA	NA	-5	-8	1678	TCR_13.clonotypes.ALL	D	D -BAL-13	CD4	COVID-19
3030	80	6.26288784890157e-05	TGTGCCAGCAGCTTAGTGTCAGGGGGCGGGAGCACTGAAGCTTTCTTT	CASSLVSGGGSTEAFF	TRBV11-2*00(928.5)	TRBD1*00(45)	TRBJ1-1*00(217.8)	16	19	28	32	15	NA	NA	TGTGCCAGCAGCTTAGTGTCAGGGGGCGGGAGCACTGAAGCTTTCTTT	0	48	TRBC1*00(50.2)	NA	NA	NA	NA	NA	NA	NA	NA	NA	NA	NA	NA	NA	NA	-1	-4	1679	TCR_13.clonotypes.ALL	D	D -BAL-13	CD4	COVID-19
3031	80	6.26288784890157e-05	TGCGCCAGCAGCAGGGGACAGTCGGACACTGAAGCTTTCTTT	CASSRGQSDTEAFF	TRBV5-1*00(985.7)	TRBD1*00(35)	TRBJ1-1*00(224.4)	12	14	21	25	12	NA	NA	TGCGCCAGCAGCAGGGGACAGTCGGACACTGAAGCTTTCTTT	0	42	TRBC1*00(48.8)	NA	NA	NA	NA	NA	NA	NA	NA	NA	NA	NA	NA	NA	NA	-4	-3	1680	TCR_13.clonotypes.ALL	D	D -BAL-13	CD4	COVID-19
3032	80	6.26288784890157e-05	TGTGCCAGCTCATCGGGACCCCGGTCGGTTGAGTTCTTC	CASSSGPRSVEFF	TRBV18*00(876)	TRBD1*00(30), TRBD2*00(30)	TRBJ2-1*00(179)	12	13	19	31	18	NA	NA	TGTGCCAGCTCATCGGGACCCCGGTCGGTTGAGTTCTTC	0	39	TRBC2*00(50.9)	NA	NA	NA	NA	NA	NA	NA	NA	NA	NA	NA	NA	NA	NA	-5	-14	1681	TCR_13.clonotypes.ALL	D	D -BAL-13	CD4	COVID-19
3033	79	6.1846017507903e-05	TGTGCTGTGGTTGCCGGCTCAACCCTGGGGAGGCTATACTTT	CAVVAGSTLGRLYF	TRAV2*00(644.8)	NA	TRAJ18*00(286.9)	10	NA	NA	15	4	NA	NA	TGTGCTGTGGTTGCCGGCTCAACCCTGGGGAGGCTATACTTT	0	42	TRAC*00(47.3)	NA	NA	NA	NA	NA	NA	NA	NA	NA	NA	NA	NA	NA	NA	-4	-8	1682	TCR_13.clonotypes.ALL	D	D -BAL-13	CD4	COVID-19
3034	79	6.1846017507903e-05	TGTGCCAGCAGTTACTCTAGCGGGAGTTTTGAGCAGTTCTTC	CASSYSSGSFEQFF	TRBV6-6*00(680.9)	TRBD2*00(45)	TRBJ2-1*00(205)	17	17	26	29	11	NA	NA	TGTGCCAGCAGTTACTCTAGCGGGAGTTTTGAGCAGTTCTTC	0	42	TRBC2*00(60)	NA	NA	NA	NA	NA	NA	NA	NA	NA	NA	NA	NA	NA	NA	0	-9	1683	TCR_13.clonotypes.ALL	D	D -BAL-13	CD4	COVID-19
3035	78	6.10631565267903e-05	TGCGCCAGCAGCCATGACCTGCCCGGGACAGGGAACCCCAACGAGCAGTACTTC	CASSHDLPGTGNPNEQYF	TRBV4-3*00(951.2), TRBV4-2*00(935.2)	TRBD1*00(60)	TRBJ2-7*00(208.9)	14	21	33	40	25	NA	NA	TGCGCCAGCAGCCATGACCTGCCCGGGACAGGGAACCCCAACGAGCAGTACTTC	0	54	TRBC2*00(66.8)	NA	NA	NA	NA	NA	NA	NA	NA	NA	NA	NA	NA	NA	NA	-3	-5	1685	TCR_13.clonotypes.ALL	D	D -BAL-13	CD4	COVID-19
3036	78	6.10631565267903e-05	TGTGCCAGCAGCTTGGTGGCGGATGAGATAGCCAAAAACATTCAGTACTTC	CASSLVADEIAKNIQYF	TRBV5-4*00(648.7)	NA	TRBJ2-4*00(252.9)	16	NA	NA	28	11	NA	NA	TGTGCCAGCAGCTTGGTGGCGGATGAGATAGCCAAAAACATTCAGTACTTC	0	51	TRBC2*00(58.3)	NA	NA	NA	NA	NA	NA	NA	NA	NA	NA	NA	NA	NA	NA	0	1	1686	TCR_13.clonotypes.ALL	D	D -BAL-13	CD4	COVID-19
3037	78	6.10631565267903e-05	TGTGCCAGCAGTCCTGACGGGACAGGAACAGATACGCAGTATTTT	CASSPDGTGTDTQYF	TRBV12-3*00(691.5), TRBV12-4*00(650.1)	TRBD1*00(45)	TRBJ2-3*00(228.6)	12	17	26	27	14	NA	NA	TGTGCCAGCAGTCCTGACGGGACAGGAACAGATACGCAGTATTTT	0	45	TRBC2*00(40.1)	NA	NA	NA	NA	NA	NA	NA	NA	NA	NA	NA	NA	NA	NA	-5	-3	1687	TCR_13.clonotypes.ALL	D	D -BAL-13	CD4	COVID-19
3038	78	6.10631565267903e-05	TGTGCCAGCAGCCGAGCGGGAGGCTCGACAGATACGCAGTATTTT	CASSRAGGSTDTQYF	TRBV7-3*00(959.5)	TRBD2*00(45)	TRBJ2-3*00(228.6)	12	14	23	27	14	NA	NA	TGTGCCAGCAGCCGAGCGGGAGGCTCGACAGATACGCAGTATTTT	0	45	TRBC2*00(61.6)	NA	NA	NA	NA	NA	NA	NA	NA	NA	NA	NA	NA	NA	NA	-5	-3	1688	TCR_13.clonotypes.ALL	D	D -BAL-13	CD4	COVID-19
3039	78	6.10631565267903e-05	TGTGCAGCAATCCCGGGAGGCTCAACCCTGGGGAGGCTATACTTT	CAAIPGGSTLGRLYF	TRAV13-1*00(940.4)	NA	TRAJ18*00(297.1)	10	NA	NA	16	5	NA	NA	TGTGCAGCAATCCCGGGAGGCTCAACCCTGGGGAGGCTATACTTT	0	45	TRAC*00(70)	NA	NA	NA	NA	NA	NA	NA	NA	NA	NA	NA	NA	NA	NA	-3	-6	1689	TCR_13.clonotypes.ALL	D	D -BAL-13	CD4	COVID-19
3040	78	6.10631565267903e-05	TGTGCCAGTAACCCCTCCAGGGTGCAAGAGACCCAGTACTTC	CASNPSRVQETQYF	TRBV11-2*00(969.4)	TRBD2*00(30)	TRBJ2-5*00(228.6)	8	12	18	24	15	NA	NA	TGTGCCAGTAACCCCTCCAGGGTGCAAGAGACCCAGTACTTC	0	42	TRBC2*00(62.2)	NA	NA	NA	NA	NA	NA	NA	NA	NA	NA	NA	NA	NA	NA	-9	-2	1690	TCR_13.clonotypes.ALL	D	D -BAL-13	CD4	COVID-19
3041	78	6.10631565267903e-05	TGTGCTTTTATGAAGCATGCGGACAATGACATGCGCTTT	CAFMKHADNDMRF	TRAV38-1*00(919.3)	NA	TRAJ43*00(235.9)	20	NA	NA	22	1	NA	NA	TGTGCTTTTATGAAGCATGCGGACAATGACATGCGCTTT	0	39	TRAC*00(67.5)	NA	NA	NA	NA	NA	NA	NA	NA	NA	NA	NA	NA	NA	NA	3	-6	1691	TCR_13.clonotypes.ALL	D	D -BAL-13	CD4	COVID-19
3042	78	6.10631565267903e-05	TGTGCCCCTCGTAATAATGCAGGCAACATGCTCACCTTT	CAPRNNAGNMLTF	TRAV24*00(918.6)	NA	TRAJ39*00(288.2)	6	NA	NA	11	4	NA	NA	TGTGCCCCTCGTAATAATGCAGGCAACATGCTCACCTTT	0	39	TRAC*00(56.1)	NA	NA	NA	NA	NA	NA	NA	NA	NA	NA	NA	NA	NA	NA	-4	-4	1692	TCR_13.clonotypes.ALL	D	D -BAL-13	CD4	COVID-19
3043	78	6.10631565267903e-05	TGTGTAGCAAAACTCACCGGTAACCAGTTCTATTTT	CVAKLTGNQFYF	TRAV23DV6*00(933.5)	NA	TRAJ49*00(259.7)	10	NA	NA	14	3	NA	NA	TGTGTAGCAAAACTCACCGGTAACCAGTTCTATTTT	0	36	TRAC*00(61.1)	NA	NA	NA	NA	NA	NA	NA	NA	NA	NA	NA	NA	NA	NA	-3	-3	1693	TCR_13.clonotypes.ALL	D	D -BAL-13	CD4	COVID-19
3044	78	6.10631565267903e-05	TGTGCTGTGAAAACTGGGGCAAACAACCTCTTCTTT	CAVKTGANNLFF	TRAV21*00(948.7)	NA	TRAJ36*00(280)	10	NA	NA	10	NA	NA	NA	TGTGCTGTGAAAACTGGGGCAAACAACCTCTTCTTT	0	36	TRAC*00(52)	NA	NA	NA	NA	NA	NA	NA	NA	NA	NA	NA	NA	NA	NA	-2	-2	1694	TCR_13.clonotypes.ALL	D	D -BAL-13	CD4	COVID-19
3045	78	6.10631565267903e-05	TGTGCCAGCGAGGGAGAGACCCAGTACTTC	CASEGETQYF	TRBV6-5*00(988.8)	TRBD2*00(25)	TRBJ2-5*00(216.7)	9	9	14	14	4	NA	NA	TGTGCCAGCGAGGGAGAGACCCAGTACTTC	0	30	TRBC2*00(62.7)	NA	NA	NA	NA	NA	NA	NA	NA	NA	NA	NA	NA	NA	NA	-8	-4	1695	TCR_13.clonotypes.ALL	D	D -BAL-13	CD4	COVID-19
3046	77	6.02802955456776e-05	TGCAGGGCCCCTCGGGATGTTCGGGTCCCCACTATGAACACTGAAGCTTTCTAT	CRAPRDVRVPTMNTEAFY	TRBV20-1*00(860.7)	TRBD1*00(25), TRBD2*00(25)	TRBJ1-1*00(225.2)	5	6	11	33	27	NA	NA	TGCAGGGCCCCTCGGGATGTTCGGGTCCCCACTATGAACACTGAAGCTTTCTAT	0	54	TRBC1*00(31.7)	NA	NA	NA	NA	NA	NA	NA	NA	NA	NA	NA	NA	NA	NA	-9	1	1696	TCR_13.clonotypes.ALL	D	D -BAL-13	CD4	COVID-19
3047	76	5.94974345645649e-05	TGTGCTAGCAGGGTGGGGTCTGAACAGCCCCAGCATTTT	CASRVGSEQPQHF	TRBV6-5*00(960.2)	NA	TRBJ1-5*00(213.9)	11	NA	NA	24	12	NA	NA	TGTGCTAGCAGGGTGGGGTCTGAACAGCCCCAGCATTTT	0	39	TRBC1*00(59.6)	NA	NA	NA	NA	NA	NA	NA	NA	NA	NA	NA	NA	NA	NA	-6	-7	1697	TCR_13.clonotypes.ALL	D	D -BAL-13	CD4	COVID-19
3048	74	5.79317126023395e-05	TGTGCTTTCATGAAGCATCCTCTGATGGATAGCAGCTATAAATTGATCTTC	CAFMKHPLMDSSYKLIF	TRAV38-1*00(925.9)	NA	TRAJ12*00(291.3)	18	NA	NA	23	4	NA	NA	TGTGCTTTCATGAAGCATCCTCTGATGGATAGCAGCTATAAATTGATCTTC	0	51	TRAC*00(68.3)	NA	NA	NA	NA	NA	NA	NA	NA	NA	NA	NA	NA	NA	NA	1	-1	1699	TCR_13.clonotypes.ALL	D	D -BAL-13	CD4	COVID-19
3049	74	5.79317126023395e-05	TGCGCCAGCAGCTTGGAGCTTAGCGGGAGGGCCGCAGATACGCAGTATTAT	CASSLELSGRAADTQYY	TRBV5-1*00(937.3)	TRBD2*00(65)	TRBJ2-3*00(206.6)	16	20	33	34	17	NA	NA	TGCGCCAGCAGCTTGGAGCTTAGCGGGAGGGCCGCAGATACGCAGTATTAT	0	51	TRBC2*00(41.9)	NA	NA	NA	NA	NA	NA	NA	NA	NA	NA	NA	NA	NA	NA	0	-4	1700	TCR_13.clonotypes.ALL	D	D -BAL-13	CD4	COVID-19
3050	74	5.79317126023395e-05	TGTGTCAGCAGTCTACAGGGGGCCAATGGCTACACCTTC	CVSSLQGANGYTF	TRBV6-1*00(828)	TRBD1*00(45)	TRBJ1-2*00(209.7)	12	14	23	25	12	NA	NA	TGTGTCAGCAGTCTACAGGGGGCCAATGGCTACACCTTC	0	39	TRBC1*00(71.4)	NA	NA	NA	NA	NA	NA	NA	NA	NA	NA	NA	NA	NA	NA	-5	-6	1701	TCR_13.clonotypes.ALL	D	D -BAL-13	CD4	COVID-19
3051	73	5.71488516212268e-05	TGTGCCAGTACCCCAGGTAGGGAGGGCCGGCCCCAGCATTTT	CASTPGREGRPQHF	TRBV28*00(971.8)	TRBD2*00(45)	TRBJ1-5*00(204)	8	19	28	29	20	NA	NA	TGTGCCAGTACCCCAGGTAGGGAGGGCCGGCCCCAGCATTTT	0	42	TRBC1*00(70.9)	NA	NA	NA	NA	NA	NA	NA	NA	NA	NA	NA	NA	NA	NA	-9	-9	1702	TCR_13.clonotypes.ALL	D	D -BAL-13	CD4	COVID-19
3052	73	5.71488516212268e-05	TGTGTCAGCAGCCCAAGTGGGTCCGGGGAGCTGTTTTTT	CVSSPSGSGELFF	TRBV7-9*00(960.3)	NA	TRBJ2-2*00(224)	12	NA	NA	22	9	NA	NA	TGTGTCAGCAGCCCAAGTGGGTCCGGGGAGCTGTTTTTT	0	39	TRBC2*00(64.4)	NA	NA	NA	NA	NA	NA	NA	NA	NA	NA	NA	NA	NA	NA	-5	-6	1703	TCR_13.clonotypes.ALL	D	D -BAL-13	CD4	COVID-19
3053	73	5.71488516212268e-05	TGCAGTGCTAGCATGACTGGGAACACTGAAGCTTTCTTT	CSASMTGNTEAFF	TRBV20-1*00(981.4)	NA	TRBJ1-1*00(233.6)	11	NA	NA	20	8	NA	NA	TGCAGTGCTAGCATGACTGGGAACACTGAAGCTTTCTTT	0	39	TRBC1*00(49.9)	NA	NA	NA	NA	NA	NA	NA	NA	NA	NA	NA	NA	NA	NA	-3	-1	1704	TCR_13.clonotypes.ALL	D	D -BAL-13	CD4	COVID-19
3054	72	5.63659906401141e-05	TGTGCCAGCAGAATCGGACTAGCGGGAGTTACCGGGGAGCTGTTTTTT	CASRIGLAGVTGELFF	TRBV28*00(878.3)	TRBD2*00(65)	TRBJ2-2*00(229.4)	11	15	28	30	18	NA	NA	TGTGCCAGCAGAATCGGACTAGCGGGAGTTACCGGGGAGCTGTTTTTT	0	48	TRBC2*00(69.9)	NA	NA	NA	NA	NA	NA	NA	NA	NA	NA	NA	NA	NA	NA	-6	-5	1705	TCR_13.clonotypes.ALL	D	D -BAL-13	CD4	COVID-19
3055	72	5.63659906401141e-05	TGCCTCGTGGGTGACGCCCATGCAGGCAACATGCTCACCTTT	CLVGDAHAGNMLTF	TRAV4*00(979.7)	NA	TRAJ39*00(265.6)	15	NA	NA	19	3	NA	NA	TGCCTCGTGGGTGACGCCCATGCAGGCAACATGCTCACCTTT	0	42	TRAC*00(73.4)	NA	NA	NA	NA	NA	NA	NA	NA	NA	NA	NA	NA	NA	NA	-1	-9	1706	TCR_13.clonotypes.ALL	D	D -BAL-13	CD4	COVID-19
3056	72	5.63659906401141e-05	TGTGTCAGCAGCCCTAGAGAGCGCTACGAGCAGTACTTC	CVSSPRERYEQYF	TRBV7-6*00(942.5)	NA	TRBJ2-7*00(217.3)	12	NA	NA	23	10	NA	NA	TGTGTCAGCAGCCCTAGAGAGCGCTACGAGCAGTACTTC	0	39	TRBC2*00(63.8)	NA	NA	NA	NA	NA	NA	NA	NA	NA	NA	NA	NA	NA	NA	-5	-3	1707	TCR_13.clonotypes.ALL	D	D -BAL-13	CD4	COVID-19
3057	72	5.63659906401141e-05	TGTGCTGTTCCTTCTGGTGGCTACAATAAGCTGATTTTT	CAVPSGGYNKLIF	TRAV21*00(955.4)	NA	TRAJ4*00(293.9)	8	NA	NA	11	2	NA	NA	TGTGCTGTTCCTTCTGGTGGCTACAATAAGCTGATTTTT	0	39	TRAC*00(73.4)	NA	NA	NA	NA	NA	NA	NA	NA	NA	NA	NA	NA	NA	NA	-4	-4	1708	TCR_13.clonotypes.ALL	D	D -BAL-13	CD4	COVID-19
3058	72	5.63659906401141e-05	TGCAGCGTTGAACGGGGAATGAACACTGAAGCTTTCTTT	CSVERGMNTEAFF	TRBV29-1*00(570.6)	NA	TRBJ1-1*00(243.7)	12	NA	NA	18	5	NA	NA	TGCAGCGTTGAACGGGGAATGAACACTGAAGCTTTCTTT	0	39	TRBC1*00(63.6)	NA	NA	NA	NA	NA	NA	NA	NA	NA	NA	NA	NA	NA	NA	-2	1	1709	TCR_13.clonotypes.ALL	D	D -BAL-13	CD4	COVID-19
3059	72	5.63659906401141e-05	TGTAGTGCTGGACTAGTTGAAGAGACCCAGTACTTC	CSAGLVEETQYF	TRBV20-1*00(955)	TRBD2*00(35)	TRBJ2-5*00(224.3)	9	9	16	19	9	NA	NA	TGTAGTGCTGGACTAGTTGAAGAGACCCAGTACTTC	0	36	TRBC2*00(59.5)	NA	NA	NA	NA	NA	NA	NA	NA	NA	NA	NA	NA	NA	NA	-5	-3	1711	TCR_13.clonotypes.ALL	D	D -BAL-13	CD4	COVID-19
3060	72	5.63659906401141e-05	TGCAGTGTTGCGAGGGACTTCTACGAGCAGTACTTC	CSVARDFYEQYF	TRBV29-1*00(1042.7)	TRBD2*00(30)	TRBJ2-7*00(217.7)	10	13	19	20	9	NA	NA	TGCAGTGTTGCGAGGGACTTCTACGAGCAGTACTTC	0	36	TRBC2*00(61.7)	NA	NA	NA	NA	NA	NA	NA	NA	NA	NA	NA	NA	NA	NA	-4	-3	1712	TCR_13.clonotypes.ALL	D	D -BAL-13	CD4	COVID-19
3061	71	5.55831296590014e-05	TGCGCCAGCAGCCCTCGGACACCGACGAACACCGGGGAGCTGTTTTTT	CASSPRTPTNTGELFF	TRBV5-1*00(937.4)	TRBD1*00(25)	TRBJ2-2*00(254.3)	12	16	21	25	12	NA	NA	TGCGCCAGCAGCCCTCGGACACCGACGAACACCGGGGAGCTGTTTTTT	0	48	TRBC2*00(58.8)	NA	NA	NA	NA	NA	NA	NA	NA	NA	NA	NA	NA	NA	NA	-4	0	1714	TCR_13.clonotypes.ALL	D	D -BAL-13	CD4	COVID-19
3062	71	5.55831296590014e-05	TGCAGTGTTAGAAGGGACAGCCGGGGAGAGACCCAGTACTTC	CSVRRDSRGETQYF	TRBV20-1*00(935.4)	TRBD1*00(35)	TRBJ2-5*00(218.9)	12	13	20	26	13	NA	NA	TGCAGTGTTAGAAGGGACAGCCGGGGAGAGACCCAGTACTTC	0	42	TRBC2*00(67.8)	NA	NA	NA	NA	NA	NA	NA	NA	NA	NA	NA	NA	NA	NA	-2	-4	1715	TCR_13.clonotypes.ALL	D	D -BAL-13	CD4	COVID-19
3063	71	5.55831296590014e-05	TGTGCCTCCAATAATGCAGGCAACATGCTCACCTTT	CASNNAGNMLTF	TRAV2*00(964.1)	NA	TRAJ39*00(286.1)	5	NA	NA	9	3	NA	NA	TGTGCCTCCAATAATGCAGGCAACATGCTCACCTTT	0	36	TRAC*00(63.6)	NA	NA	NA	NA	NA	NA	NA	NA	NA	NA	NA	NA	NA	NA	-9	-5	1716	TCR_13.clonotypes.ALL	D	D -BAL-13	CD4	COVID-19
3064	70	5.48002686778887e-05	TGTGCAGCAAGCCCGTTCGCTGCCTCAGGAACCTACAAATACATCTTT	CAASPFAASGTYKYIF	TRAV29DV5*00(841.3)	NA	TRAJ40*00(282.2)	23	NA	NA	22	NA	NA	NA	TGTGCAGCAAGCCCGTTCGCTGCCTCAGGAACCTACAAATACATCTTT	0	48	TRAC*00(51.1)	NA	NA	NA	NA	NA	NA	NA	NA	NA	NA	NA	NA	NA	NA	10	-4	1718	TCR_13.clonotypes.ALL	D	D -BAL-13	CD4	COVID-19
3065	70	5.48002686778887e-05	TGTGCCAGTAGTAATTGGGTACGAGCCGCAGGGGAGCTGTTTTTT	CASSNWVRAAGELFF	TRBV19*00(758)	NA	TRBJ2-2*00(213.2)	13	NA	NA	30	16	NA	NA	TGTGCCAGTAGTAATTGGGTACGAGCCGCAGGGGAGCTGTTTTTT	0	45	TRBC2*00(51.7)	NA	NA	NA	NA	NA	NA	NA	NA	NA	NA	NA	NA	NA	NA	-4	-8	1719	TCR_13.clonotypes.ALL	D	D -BAL-13	CD4	COVID-19
3066	70	5.48002686778887e-05	TGTGCCAGCAGTCATCGGGGACTAATGAACACTGAAGCTTTCTTT	CASSHRGLMNTEAFF	TRBV3-1*00(933.7)	TRBD2*00(35)	TRBJ1-1*00(243.8)	11	17	24	24	12	NA	NA	TGTGCCAGCAGTCATCGGGGACTAATGAACACTGAAGCTTTCTTT	0	45	TRBC1*00(69.8)	NA	NA	NA	NA	NA	NA	NA	NA	NA	NA	NA	NA	NA	NA	-6	1	1720	TCR_13.clonotypes.ALL	D	D -BAL-13	CD4	COVID-19
3067	70	5.48002686778887e-05	TGTGCCAGCAGCCGAGCGGGGGGAAGCACAGATACGCAGTATTAT	CASSRAGGSTDTQYY	TRBV7-3*00(947.8)	TRBD2*00(30)	TRBJ2-3*00(227)	12	14	20	24	11	NA	NA	TGTGCCAGCAGCCGAGCGGGGGGAAGCACAGATACGCAGTATTAT	0	45	TRBC2*00(27.9)	NA	NA	NA	NA	NA	NA	NA	NA	NA	NA	NA	NA	NA	NA	-5	0	1721	TCR_13.clonotypes.ALL	D	D -BAL-13	CD4	COVID-19
3068	70	5.48002686778887e-05	TGCAGTGTTTCCGGGACTAGAAGAAGGGATGAGCAGTTCTTC	CSVSGTRRRDEQFF	TRBV20-1*00(943.8)	TRBD2*00(50)	TRBJ2-1*00(208.4)	7	10	20	28	20	NA	NA	TGCAGTGTTTCCGGGACTAGAAGAAGGGATGAGCAGTTCTTC	0	42	TRBC2*00(57.5)	NA	NA	NA	NA	NA	NA	NA	NA	NA	NA	NA	NA	NA	NA	-7	-8	1722	TCR_13.clonotypes.ALL	D	D -BAL-13	CD4	COVID-19
3069	70	5.48002686778887e-05	TGTGCCAGCAGTCCCAGGGGATCTGGGGGCTACACCTTC	CASSPRGSGGYTF	TRBV6-1*00(967.9)	TRBD1*00(30)	TRBJ1-2*00(198)	12	14	20	27	14	NA	NA	TGTGCCAGCAGTCCCAGGGGATCTGGGGGCTACACCTTC	0	39	TRBC1*00(43.4)	NA	NA	NA	NA	NA	NA	NA	NA	NA	NA	NA	NA	NA	NA	-5	-8	1723	TCR_13.clonotypes.ALL	D	D -BAL-13	CD4	COVID-19
3070	70	5.48002686778887e-05	TGTGCCAGCAGTGGGACAGGGGGCTATGGCTACACCTTC	CASSGTGGYGYTF	TRBV27*00(989.5)	TRBD1*00(55)	TRBJ1-2*00(219)	12	12	23	23	10	NA	NA	TGTGCCAGCAGTGGGACAGGGGGCTATGGCTACACCTTC	0	39	TRBC1*00(59.8)	NA	NA	NA	NA	NA	NA	NA	NA	NA	NA	NA	NA	NA	NA	-5	-4	1724	TCR_13.clonotypes.ALL	D	D -BAL-13	CD4	COVID-19
3071	69	5.4017407696776e-05	TGTGCTGTGAGGTTACATGCTGGTGGTACTAGCTATGGAAAGCTGACATTT	CAVRLHAGGTSYGKLTF	TRAV3*00(469.1)	NA	TRAJ52*00(325.7)	11	NA	NA	16	4	NA	NA	TGTGCTGTGAGGTTACATGCTGGTGGTACTAGCTATGGAAAGCTGACATTT	0	51	TRAC*00(32.3)	NA	NA	NA	NA	NA	NA	NA	NA	NA	NA	NA	NA	NA	NA	-5	-3	1725	TCR_13.clonotypes.ALL	D	D -BAL-13	CD4	COVID-19
3072	69	5.4017407696776e-05	TGTGCCACCGCCCTCTCTTGGGACAGCAATCAGCCCCAGCATTTT	CATALSWDSNQPQHF	TRBV2*00(940.7)	TRBD2*00(30)	TRBJ1-5*00(244.3)	7	9	15	24	16	NA	NA	TGTGCCACCGCCCTCTCTTGGGACAGCAATCAGCCCCAGCATTTT	0	45	TRBC1*00(47)	NA	NA	NA	NA	NA	NA	NA	NA	NA	NA	NA	NA	NA	NA	-10	-1	1726	TCR_13.clonotypes.ALL	D	D -BAL-13	CD4	COVID-19
3073	69	5.4017407696776e-05	TGTGCTGGCCTTGGAAATACTGGAGGCTTCAAAACTATCTTT	CAGLGNTGGFKTIF	TRAV35*00(396.8)	NA	TRAJ9*00(301)	8	NA	NA	12	3	NA	NA	TGTGCTGGCCTTGGAAATACTGGAGGCTTCAAAACTATCTTT	0	42	TRAC*00(72.9)	NA	NA	NA	NA	NA	NA	NA	NA	NA	NA	NA	NA	NA	NA	-4	0	1727	TCR_13.clonotypes.ALL	D	D -BAL-13	CD4	COVID-19
3074	69	5.4017407696776e-05	TGTGCAGCAAGTGGGGCTAGAGGAGCCCAGAAGCTGGTATTT	CAASGARGAQKLVF	TRAV29DV5*00(898.8)	NA	TRAJ54*00(255.1)	11	NA	NA	21	9	NA	NA	TGTGCAGCAAGTGGGGCTAGAGGAGCCCAGAAGCTGGTATTT	0	42	TRAC*00(64.7)	NA	NA	NA	NA	NA	NA	NA	NA	NA	NA	NA	NA	NA	NA	-2	-8	1728	TCR_13.clonotypes.ALL	D	D -BAL-13	CD4	COVID-19
3075	69	5.4017407696776e-05	TGTGCTAGCAGCGTAGAGCCGCGGGAGACCCAGTACTTC	CASSVEPRETQYF	TRBV9*00(977.4)	NA	TRBJ2-5*00(214.7)	16	NA	NA	24	7	NA	NA	TGTGCTAGCAGCGTAGAGCCGCGGGAGACCCAGTACTTC	0	39	TRBC2*00(67.3)	NA	NA	NA	NA	NA	NA	NA	NA	NA	NA	NA	NA	NA	NA	0	-5	1729	TCR_13.clonotypes.ALL	D	D -BAL-13	CD4	COVID-19
3076	68	5.32345467156633e-05	TGTGCCAGCAGCTTAGTCGGATCCAGCTCTGGGGCCAACGTCCTGACTTTC	CASSLVGSSSGANVLTF	TRBV7-9*00(928)	NA	TRBJ2-6*00(273.1)	16	NA	NA	24	7	NA	NA	TGTGCCAGCAGCTTAGTCGGATCCAGCTCTGGGGCCAACGTCCTGACTTTC	0	51	TRBC2*00(58.2)	NA	NA	NA	NA	NA	NA	NA	NA	NA	NA	NA	NA	NA	NA	-1	2	1730	TCR_13.clonotypes.ALL	D	D -BAL-13	CD4	COVID-19
3077	68	5.32345467156633e-05	TGTGCCAGCAGTCTAAACGCGATAAACGGAGATACGCAGTATTTT	CASSLNAINGDTQYF	TRBV7-2*00(931.1)	NA	TRBJ2-3*00(219.2)	11	NA	NA	29	17	NA	NA	TGTGCCAGCAGTCTAAACGCGATAAACGGAGATACGCAGTATTTT	0	45	TRBC2*00(59.5)	NA	NA	NA	NA	NA	NA	NA	NA	NA	NA	NA	NA	NA	NA	-6	-5	1731	TCR_13.clonotypes.ALL	D	D -BAL-13	CD4	COVID-19
3078	68	5.32345467156633e-05	TGTGCCAGCAGTCGAGCGGGGGGAAGCACAGATACGCAGTATTTT	CASSRAGGSTDTQYF	TRBV7-3*00(919.4)	TRBD2*00(30)	TRBJ2-3*00(241.3)	11	14	20	24	12	NA	NA	TGTGCCAGCAGTCGAGCGGGGGGAAGCACAGATACGCAGTATTTT	0	45	TRBC2*00(63.4)	NA	NA	NA	NA	NA	NA	NA	NA	NA	NA	NA	NA	NA	NA	-6	0	1732	TCR_13.clonotypes.ALL	D	D -BAL-13	CD4	COVID-19
3079	68	5.32345467156633e-05	TGCAGTGCTCTCGGATCGGGACAGAAGAGACCCGAGCAGTACTTC	CSALGSGQKRPEQYF	TRBV20-1*00(935.1)	TRBD1*00(40)	TRBJ2-7*00(203.5)	9	16	24	32	22	NA	NA	TGCAGTGCTCTCGGATCGGGACAGAAGAGACCCGAGCAGTACTTC	0	45	TRBC2*00(53.5)	NA	NA	NA	NA	NA	NA	NA	NA	NA	NA	NA	NA	NA	NA	-5	-6	1733	TCR_13.clonotypes.ALL	D	D -BAL-13	CD4	COVID-19
3080	68	5.32345467156633e-05	TGTGCCAGTAGGAGACTAGCGGGGCTCTACGAGCAGTACTTC	CASRRLAGLYEQYF	TRBV6-2*00(939.6), TRBV6-3*00(923.9)	TRBD2*00(50)	TRBJ2-7*00(216.2)	8	13	23	26	17	NA	NA	TGTGCCAGTAGGAGACTAGCGGGGCTCTACGAGCAGTACTTC	0	42	TRBC2*00(67.6)	NA	NA	NA	NA	NA	NA	NA	NA	NA	NA	NA	NA	NA	NA	-9	-3	1734	TCR_13.clonotypes.ALL	D	D -BAL-13	CD4	COVID-19
3081	68	5.32345467156633e-05	TGCGCCAGCAGCGGGACAGGATTGAACACTGAAGCTTTCTAT	CASSGTGLNTEAFY	TRBV5-1*00(978.4)	TRBD1*00(40)	TRBJ1-1*00(220.4)	12	12	20	22	9	NA	NA	TGCGCCAGCAGCGGGACAGGATTGAACACTGAAGCTTTCTAT	0	42	TRBC1*00(31.1)	NA	NA	NA	NA	NA	NA	NA	NA	NA	NA	NA	NA	NA	NA	-4	0	1735	TCR_13.clonotypes.ALL	D	D -BAL-13	CD4	COVID-19
3082	68	5.32345467156633e-05	TGTGTCAGCAGCTTAGTGGGGGGAGGCGAGCAGTACTTC	CVSSLVGGGEQYF	TRBV11-2*00(925.2)	TRBD2*00(30)	TRBJ2-7*00(201.7)	16	20	26	26	9	NA	NA	TGTGTCAGCAGCTTAGTGGGGGGAGGCGAGCAGTACTTC	0	39	TRBC2*00(68.2)	NA	NA	NA	NA	NA	NA	NA	NA	NA	NA	NA	NA	NA	NA	-1	-6	1736	TCR_13.clonotypes.ALL	D	D -BAL-13	CD4	COVID-19
3083	68	5.32345467156633e-05	TGTGCCAGCAGTCTTACAGGGTATCAGCCCCAGCATTTT	CASSLTGYQPQHF	TRBV2*00(986.6)	TRBD1*00(30)	TRBJ1-5*00(222.9)	12	15	21	22	9	NA	NA	TGTGCCAGCAGTCTTACAGGGTATCAGCCCCAGCATTTT	0	39	TRBC1*00(50.8)	NA	NA	NA	NA	NA	NA	NA	NA	NA	NA	NA	NA	NA	NA	-5	-5	1737	TCR_13.clonotypes.ALL	D	D -BAL-13	CD4	COVID-19
3084	68	5.32345467156633e-05	TGTGCCAGCAGCTTAATGTATCTGCAGCCCCAGCATTTT	CASSLMYLQPQHF	TRBV7-2*00(999.2)	NA	TRBJ1-5*00(215)	15	NA	NA	24	8	NA	NA	TGTGCCAGCAGCTTAATGTATCTGCAGCCCCAGCATTTT	0	39	TRBC1*00(45.7)	NA	NA	NA	NA	NA	NA	NA	NA	NA	NA	NA	NA	NA	NA	-2	-7	1738	TCR_13.clonotypes.ALL	D	D -BAL-13	CD4	COVID-19
3085	68	5.32345467156633e-05	TGTGCCGTGAAGGAGGCAGGAACTGCTCTGATCTTT	CAVKEAGTALIF	TRAV8-1*00(427.4)	NA	TRAJ15*00(216.5)	11	NA	NA	13	1	NA	NA	TGTGCCGTGAAGGAGGCAGGAACTGCTCTGATCTTT	0	36	TRAC*00(19.2)	NA	NA	NA	NA	NA	NA	NA	NA	NA	NA	NA	NA	NA	NA	-3	-6	1739	TCR_13.clonotypes.ALL	D	D -BAL-13	CD4	COVID-19
3086	67	5.24516857345506e-05	TGTGCTTATAGGAGGGCCGTTACCGGCACTGCCAGTAAACTCACCTTT	CAYRRAVTGTASKLTF	TRAV38-2DV8*00(936.3)	NA	TRAJ44*00(289.2)	14	NA	NA	20	5	NA	NA	TGTGCTTATAGGAGGGCCGTTACCGGCACTGCCAGTAAACTCACCTTT	0	48	TRAC*00(53.4)	NA	NA	NA	NA	NA	NA	NA	NA	NA	NA	NA	NA	NA	NA	-2	-4	1740	TCR_13.clonotypes.ALL	D	D -BAL-13	CD4	COVID-19
3087	67	5.24516857345506e-05	TGTGCCAGCAGTGTAGCGAGGGAGGGCACCGGGGAGCTGTTTTTT	CASSVAREGTGELFF	TRBV9*00(922.5)	TRBD2*00(35)	TRBJ2-2*00(234.1)	17	19	26	26	8	NA	NA	TGTGCCAGCAGTGTAGCGAGGGAGGGCACCGGGGAGCTGTTTTTT	0	45	TRBC2*00(63.1)	NA	NA	NA	NA	NA	NA	NA	NA	NA	NA	NA	NA	NA	NA	1	-4	1741	TCR_13.clonotypes.ALL	D	D -BAL-13	CD4	COVID-19
3088	67	5.24516857345506e-05	TGTGCTGTGGGTGCCTCTGGTGGCTACAATAAGCTGATTTTT	CAVGASGGYNKLIF	TRAV8-3*00(971.7)	NA	TRAJ4*00(289.4)	14	NA	NA	15	0	NA	NA	TGTGCTGTGGGTGCCTCTGGTGGCTACAATAAGCTGATTTTT	0	42	TRAC*00(73.6)	NA	NA	NA	NA	NA	NA	NA	NA	NA	NA	NA	NA	NA	NA	0	-5	1743	TCR_13.clonotypes.ALL	D	D -BAL-13	CD4	COVID-19
3089	67	5.24516857345506e-05	TGCGCTGTGGATGGTGGCTACAATAAGCTGATTTTT	CAVDGGYNKLIF	TRAV1-1*00(955.9)	NA	TRAJ4*00(277.4)	9	NA	NA	11	1	NA	NA	TGCGCTGTGGATGGTGGCTACAATAAGCTGATTTTT	0	36	TRAC*00(67.3)	NA	NA	NA	NA	NA	NA	NA	NA	NA	NA	NA	NA	NA	NA	-5	-7	1744	TCR_13.clonotypes.ALL	D	D -BAL-13	CD4	COVID-19
3090	66	5.16688247534379e-05	TGTGCTGTAGATCCTGGCCGTGGTGCTACAAACAAGCTCATCTTT	CAVDPGRGATNKLIF	TRAV7*00(928.5)	NA	TRAJ32*00(271.3)	12	NA	NA	21	8	NA	NA	TGTGCTGTAGATCCTGGCCGTGGTGCTACAAACAAGCTCATCTTT	0	45	TRAC*00(60.2)	NA	NA	NA	NA	NA	NA	NA	NA	NA	NA	NA	NA	NA	NA	-1	-11	1745	TCR_13.clonotypes.ALL	D	D -BAL-13	CD4	COVID-19
3091	66	5.16688247534379e-05	TGTGCTACGGGGAAGATATCCGGCACTGCCAGTAAACTCACCTTT	CATGKISGTASKLTF	TRAV17*00(820.1)	NA	TRAJ44*00(277.4)	10	NA	NA	19	8	NA	NA	TGTGCTACGGGGAAGATATCCGGCACTGCCAGTAAACTCACCTTT	0	45	TRAC*00(60)	NA	NA	NA	NA	NA	NA	NA	NA	NA	NA	NA	NA	NA	NA	-3	-6	1746	TCR_13.clonotypes.ALL	D	D -BAL-13	CD4	COVID-19
3092	66	5.16688247534379e-05	TGTGCTAGCAAGGCCGGGACAGGGCACGAGCAGTACTTC	CASKAGTGHEQYF	TRBV6-5*00(959.5)	TRBD1*00(55)	TRBJ2-7*00(207)	10	13	24	25	14	NA	NA	TGTGCTAGCAAGGCCGGGACAGGGCACGAGCAGTACTTC	0	39	TRBC2*00(58.9)	NA	NA	NA	NA	NA	NA	NA	NA	NA	NA	NA	NA	NA	NA	-7	-5	1747	TCR_13.clonotypes.ALL	D	D -BAL-13	CD4	COVID-19
3093	66	5.16688247534379e-05	TGTGCCAGCAGTTTACAGGGTAGAGAGACCCAGTACTAC	CASSLQGRETQYY	TRBV28*00(957.4)	TRBD1*00(25)	TRBJ2-5*00(201.7)	15	15	20	23	7	NA	NA	TGTGCCAGCAGTTTACAGGGTAGAGAGACCCAGTACTAC	0	39	TRBC2*00(44.1)	NA	NA	NA	NA	NA	NA	NA	NA	NA	NA	NA	NA	NA	NA	-2	-4	1748	TCR_13.clonotypes.ALL	D	D -BAL-13	CD4	COVID-19
3094	65	5.08859637723252e-05	TGCGCCAGCAGTCAATCGGGGGTCGGATCCGGTGGGGATTATGGCTACACCTTC	CASSQSGVGSGGDYGYTF	TRBV23-1*00(212)	NA	TRBJ1-2*00(214.5)	18	NA	NA	39	20	NA	NA	TGCGCCAGCAGTCAATCGGGGGTCGGATCCGGTGGGGATTATGGCTACACCTTC	0	54	TRBC1*00(56.7)	NA	NA	NA	NA	NA	NA	NA	NA	NA	NA	NA	NA	NA	NA	1	-5	1750	TCR_13.clonotypes.ALL	D	D -BAL-13	CD4	COVID-19
3095	65	5.08859637723252e-05	TGTGCCAGCAGTCTAGAGCCGGGACCTAACTATGGCTACACCTTC	CASSLEPGPNYGYTF	TRBV5-5*00(909.8), TRBV5-7*00(803.6)	TRBD1*00(35), TRBD2*00(35)	TRBJ1-2*00(238.3)	11	18	25	25	13	NA	NA	TGTGCCAGCAGTCTAGAGCCGGGACCTAACTATGGCTACACCTTC	0	45	TRBC1*00(63.6)	NA	NA	NA	NA	NA	NA	NA	NA	NA	NA	NA	NA	NA	NA	-5	0	1751	TCR_13.clonotypes.ALL	D	D -BAL-13	CD4	COVID-19
3096	65	5.08859637723252e-05	TGTGCCAGCAGTCCGACTAGCGGGAGGGAGGGTGAGCAGTTCTTC	CASSPTSGREGEQFF	TRBV3-1*00(906.2)	TRBD2*00(70)	TRBJ2-1*00(204.4)	11	14	28	32	20	NA	NA	TGTGCCAGCAGTCCGACTAGCGGGAGGGAGGGTGAGCAGTTCTTC	0	45	TRBC2*00(64.9)	NA	NA	NA	NA	NA	NA	NA	NA	NA	NA	NA	NA	NA	NA	-6	-9	1752	TCR_13.clonotypes.ALL	D	D -BAL-13	CD4	COVID-19
3097	65	5.08859637723252e-05	TGTGCTGGCCACTACATACCTACATTT	CAGHYIPTF	TRAV21*00(998.4)	NA	TRAJ6*00(234)	7	NA	NA	11	3	NA	NA	TGTGCTGGCCACTACATACCTACATTT	0	27	TRAC*00(64.2)	NA	NA	NA	NA	NA	NA	NA	NA	NA	NA	NA	NA	NA	NA	-5	-15	1753	TCR_13.clonotypes.ALL	D	D -BAL-13	CD4	COVID-19
3098	64	5.01031027912125e-05	TGTGCCAGCAGTCCAGATATAATGGGGGCGCGGGAGCAGTACTTC	CASSPDIMGAREQYF	TRBV7-2*00(945)	TRBD1*00(40)	TRBJ2-7*00(198.8)	11	23	31	33	21	NA	NA	TGTGCCAGCAGTCCAGATATAATGGGGGCGCGGGAGCAGTACTTC	0	45	TRBC2*00(62.2)	NA	NA	NA	NA	NA	NA	NA	NA	NA	NA	NA	NA	NA	NA	-6	-7	1754	TCR_13.clonotypes.ALL	D	D -BAL-13	CD4	COVID-19
3099	64	5.01031027912125e-05	TGTGCTTATAGGAGCTCTAATGCAGGCAACATGCTCACCTTT	CAYRSSNAGNMLTF	TRAV38-2DV8*00(971.2)	NA	TRAJ39*00(274.7)	15	NA	NA	17	1	NA	NA	TGTGCTTATAGGAGCTCTAATGCAGGCAACATGCTCACCTTT	0	42	TRAC*00(66.8)	NA	NA	NA	NA	NA	NA	NA	NA	NA	NA	NA	NA	NA	NA	-1	-7	1755	TCR_13.clonotypes.ALL	D	D -BAL-13	CD4	COVID-19
3100	64	5.01031027912125e-05	TGTGCTGTGAGTTATTCTGGGGGTTACCAGAAAGTTACCTTT	CAVSYSGGYQKVTF	TRAV8-6*00(301.1)	NA	TRAJ13*00(297.4)	12	NA	NA	13	0	NA	NA	TGTGCTGTGAGTTATTCTGGGGGTTACCAGAAAGTTACCTTT	0	42	TRAC*00(27.5)	NA	NA	NA	NA	NA	NA	NA	NA	NA	NA	NA	NA	NA	NA	-2	-3	1756	TCR_13.clonotypes.ALL	D	D -BAL-13	CD4	COVID-19
3101	64	5.01031027912125e-05	TGTGCCAGTAGTGTCGAACCCCAGTACAATGAGCAGTTCTTC	CASSVEPQYNEQFF	TRBV2*00(964.6)	NA	TRBJ2-1*00(229.2)	13	NA	NA	24	10	NA	NA	TGTGCCAGTAGTGTCGAACCCCAGTACAATGAGCAGTTCTTC	0	42	TRBC2*00(66)	NA	NA	NA	NA	NA	NA	NA	NA	NA	NA	NA	NA	NA	NA	-4	-4	1757	TCR_13.clonotypes.ALL	D	D -BAL-13	CD4	COVID-19
3102	64	5.01031027912125e-05	TGTGCCAGTAGAAGGGCCTTAGGGGCCTACGAGCAGTACTTC	CASRRALGAYEQYF	TRBV6-5*00(942.9)	TRBD2*00(30)	TRBJ2-7*00(223.3)	8	12	18	25	16	NA	NA	TGTGCCAGTAGAAGGGCCTTAGGGGCCTACGAGCAGTACTTC	0	42	TRBC2*00(56.9)	NA	NA	NA	NA	NA	NA	NA	NA	NA	NA	NA	NA	NA	NA	-9	-2	1758	TCR_13.clonotypes.ALL	D	D -BAL-13	CD4	COVID-19
3103	64	5.01031027912125e-05	TGCAGTGTTCAAAACAGGGCGCGAGACTATGGCTACACCTTC	CSVQNRARDYGYTF	TRBV20-1*00(925.4)	TRBD1*00(34)	TRBJ1-2*00(223.8)	7	13	23	25	17	NA	NA	TGCAGTGTTCAAAACAGGGCGCGAGACTATGGCTACACCTTC	0	42	TRBC1*00(66.9)	NA	NA	NA	NA	NA	NA	NA	NA	NA	NA	NA	NA	NA	NA	-7	-3	1759	TCR_13.clonotypes.ALL	D	D -BAL-13	CD4	COVID-19
3104	64	5.01031027912125e-05	TGCAGTGTTAGAGACCACGCCTTCCTGTACGAGCAGTACTTC	CSVRDHAFLYEQYF	TRBV20-1*00(958.5)	NA	TRBJ2-7*00(212)	14	NA	NA	27	12	NA	NA	TGCAGTGTTAGAGACCACGCCTTCCTGTACGAGCAGTACTTC	0	42	TRBC2*00(62.8)	NA	NA	NA	NA	NA	NA	NA	NA	NA	NA	NA	NA	NA	NA	0	-4	1760	TCR_13.clonotypes.ALL	D	D -BAL-13	CD4	COVID-19
3105	64	5.01031027912125e-05	TGTGTGGTGAACATGGGCAGCAACTATCAGTTAATCTGG	CVVNMGSNYQLIW	TRAV12-1*00(831.8)	NA	TRAJ33*00(257.1)	15	NA	NA	11	NA	NA	NA	TGTGTGGTGAACATGGGCAGCAACTATCAGTTAATCTGG	0	39	TRAC*00(45.8)	NA	NA	NA	NA	NA	NA	NA	NA	NA	NA	NA	NA	NA	NA	2	2	1761	TCR_13.clonotypes.ALL	D	D -BAL-13	CD4	COVID-19
3106	64	5.01031027912125e-05	TGTGCTAGCATTTCGCGGTACGAGCAGTACTTC	CASISRYEQYF	TRBV12-3*00(998.3)	NA	TRBJ2-7*00(213.5)	10	NA	NA	18	7	NA	NA	TGTGCTAGCATTTCGCGGTACGAGCAGTACTTC	0	33	TRBC2*00(60.6)	NA	NA	NA	NA	NA	NA	NA	NA	NA	NA	NA	NA	NA	NA	-7	-4	1762	TCR_13.clonotypes.ALL	D	D -BAL-13	CD4	COVID-19
3107	64	5.01031027912125e-05	TGTGCCTGGGACAGGGCCTATGGCTACACCTTC	CAWDRAYGYTF	TRBV30*00(815)	TRBD1*00(35)	TRBJ1-2*00(219.3)	9	9	16	17	7	NA	NA	TGTGCCTGGGACAGGGCCTATGGCTACACCTTC	0	33	TRBC1*00(43.3)	NA	NA	NA	NA	NA	NA	NA	NA	NA	NA	NA	NA	NA	NA	-5	-4	1763	TCR_13.clonotypes.ALL	D	D -BAL-13	CD4	COVID-19
3108	63	4.93202418100998e-05	TGTGCCACCAGTGATACACCTTACCCACAGGGGGCGCGAACTGAAGCTTTCTTT	CATSDTPYPQGARTEAFF	TRBV24-1*00(912.5)	TRBD1*00(55)	TRBJ1-1*00(213.4)	15	26	37	39	23	NA	NA	TGTGCCACCAGTGATACACCTTACCCACAGGGGGCGCGAACTGAAGCTTTCTTT	0	54	TRBC1*00(55.9)	NA	NA	NA	NA	NA	NA	NA	NA	NA	NA	NA	NA	NA	NA	-3	-5	1764	TCR_13.clonotypes.ALL	D	D -BAL-13	CD4	COVID-19
3109	63	4.93202418100998e-05	TGTGCCAGCAGTGCGATGTTGGGTCTGTTCTACGAGCAGTACTTC	CASSAMLGLFYEQYF	TRBV7-2*00(936.8)	NA	TRBJ2-7*00(218.5)	11	NA	NA	29	17	NA	NA	TGTGCCAGCAGTGCGATGTTGGGTCTGTTCTACGAGCAGTACTTC	0	45	TRBC2*00(68.2)	NA	NA	NA	NA	NA	NA	NA	NA	NA	NA	NA	NA	NA	NA	-6	-3	1765	TCR_13.clonotypes.ALL	D	D -BAL-13	CD4	COVID-19
3110	63	4.93202418100998e-05	TGTGCAGAGAAAAAGACTAGCAACACAGGCAAACTAATCTTT	CAEKKTSNTGKLIF	TRAV5*00(940.1)	NA	TRAJ37*00(268.4)	10	NA	NA	19	8	NA	NA	TGTGCAGAGAAAAAGACTAGCAACACAGGCAAACTAATCTTT	0	42	TRAC*00(74)	NA	NA	NA	NA	NA	NA	NA	NA	NA	NA	NA	NA	NA	NA	-3	-8	1766	TCR_13.clonotypes.ALL	D	D -BAL-13	CD4	COVID-19
3111	63	4.93202418100998e-05	TGTGTTCCGACGGGAAGCCAAGGAAATCTCATCTTT	CVPTGSQGNLIF	TRAV6*00(852.4)	NA	TRAJ42*00(274.6)	4	NA	NA	12	7	NA	NA	TGTGTTCCGACGGGAAGCCAAGGAAATCTCATCTTT	0	36	TRAC*00(71.6)	NA	NA	NA	NA	NA	NA	NA	NA	NA	NA	NA	NA	NA	NA	-9	-11	1767	TCR_13.clonotypes.ALL	D	D -BAL-13	CD4	COVID-19
3112	63	4.93202418100998e-05	TGTGCCAGCTCACTCAACTACGAGCAGTACTAC	CASSLNYEQYY	TRBV18*00(948.8)	NA	TRBJ2-7*00(200.3)	13	NA	NA	17	3	NA	NA	TGTGCCAGCTCACTCAACTACGAGCAGTACTAC	0	33	TRBC2*00(25.3)	NA	NA	NA	NA	NA	NA	NA	NA	NA	NA	NA	NA	NA	NA	-4	-3	1768	TCR_13.clonotypes.ALL	D	D -BAL-13	CD4	COVID-19
3113	62	4.85373808289872e-05	TGTGCTCTAGAGGCAGGAGGAGGTGCTGACGGACTCACCTTT	CALEAGGGADGLTF	TRAV6*00(935.6)	NA	TRAJ45*00(297)	11	NA	NA	13	1	NA	NA	TGTGCTCTAGAGGCAGGAGGAGGTGCTGACGGACTCACCTTT	0	42	TRAC*00(69.1)	NA	NA	NA	NA	NA	NA	NA	NA	NA	NA	NA	NA	NA	NA	-2	-6	1769	TCR_13.clonotypes.ALL	D	D -BAL-13	CD4	COVID-19
3114	62	4.85373808289872e-05	TGTGCCAGTAGCTTAGGGGGGTACGATCAGCCCCAGCATTTT	CASSLGGYDQPQHF	TRBV7-8*00(982.7)	TRBD1*00(25)	TRBJ1-5*00(223.9)	16	16	21	25	8	NA	NA	TGTGCCAGTAGCTTAGGGGGGTACGATCAGCCCCAGCATTTT	0	42	TRBC1*00(61.4)	NA	NA	NA	NA	NA	NA	NA	NA	NA	NA	NA	NA	NA	NA	-1	-5	1770	TCR_13.clonotypes.ALL	D	D -BAL-13	CD4	COVID-19
3115	62	4.85373808289872e-05	TGTGCAGCAAGTATTATCGGCACTGCCAGTAAACTCACCTTT	CAASIIGTASKLTF	TRAV13-1*00(979.5)	NA	TRAJ44*00(272.8)	14	NA	NA	17	2	NA	NA	TGTGCAGCAAGTATTATCGGCACTGCCAGTAAACTCACCTTT	0	42	TRAC*00(50.5)	NA	NA	NA	NA	NA	NA	NA	NA	NA	NA	NA	NA	NA	NA	1	-7	1771	TCR_13.clonotypes.ALL	D	D -BAL-13	CD4	COVID-19
3116	62	4.85373808289872e-05	TGTGTCAGCAGCCCAAGGGGTTCCTACGAGCAGTACTTC	CVSSPRGSYEQYF	TRBV7-3*00(961.3)	TRBD1*00(25)	TRBJ2-7*00(228.2)	12	15	20	21	8	NA	NA	TGTGTCAGCAGCCCAAGGGGTTCCTACGAGCAGTACTTC	0	39	TRBC2*00(63.2)	NA	NA	NA	NA	NA	NA	NA	NA	NA	NA	NA	NA	NA	NA	-5	-1	1772	TCR_13.clonotypes.ALL	D	D -BAL-13	CD4	COVID-19
3117	62	4.85373808289872e-05	TGTGTGGTGAACAAAGGTAGCAACTATCAGTTAATCTGG	CVVNKGSNYQLIW	TRAV12-1*00(959.3)	NA	TRAJ33*00(262.9)	13	NA	NA	17	3	NA	NA	TGTGTGGTGAACAAAGGTAGCAACTATCAGTTAATCTGG	0	39	TRAC*00(57.5)	NA	NA	NA	NA	NA	NA	NA	NA	NA	NA	NA	NA	NA	NA	0	-4	1773	TCR_13.clonotypes.ALL	D	D -BAL-13	CD4	COVID-19
3118	61	4.77545198478745e-05	TGTGCAGCAAGCCCGTCTGCTGCCTCAGGAACCTACAAATACATCTTT	CAASPSAASGTYKYIF	TRAV29DV5*00(826.8)	NA	TRAJ40*00(279.8)	23	NA	NA	22	NA	NA	NA	TGTGCAGCAAGCCCGTCTGCTGCCTCAGGAACCTACAAATACATCTTT	0	48	TRAC*00(53.6)	NA	NA	NA	NA	NA	NA	NA	NA	NA	NA	NA	NA	NA	NA	10	-4	1774	TCR_13.clonotypes.ALL	D	D -BAL-13	CD4	COVID-19
3119	61	4.77545198478745e-05	TGCGCCAGCAGCTTGGCCGGCGTGGGTAATGAGCAGTTCTAC	CASSLAGVGNEQFY	TRBV5-1*00(846.8)	NA	TRBJ2-1*00(197.2)	18	NA	NA	27	8	NA	NA	TGCGCCAGCAGCTTGGCCGGCGTGGGTAATGAGCAGTTCTAC	0	42	TRBC2*00(35.6)	NA	NA	NA	NA	NA	NA	NA	NA	NA	NA	NA	NA	NA	NA	2	-7	1775	TCR_13.clonotypes.ALL	D	D -BAL-13	CD4	COVID-19
3120	61	4.77545198478745e-05	TGCAGTGTCGCAAGGACTAGCGGTTTTTCTGAGCAGTTCTTC	CSVARTSGFSEQFF	TRBV20-1*00(928.1)	TRBD2*00(50)	TRBJ2-1*00(205)	7	13	23	29	21	NA	NA	TGCAGTGTCGCAAGGACTAGCGGTTTTTCTGAGCAGTTCTTC	0	42	TRBC2*00(70)	NA	NA	NA	NA	NA	NA	NA	NA	NA	NA	NA	NA	NA	NA	-7	-9	1776	TCR_13.clonotypes.ALL	D	D -BAL-13	CD4	COVID-19
3121	61	4.77545198478745e-05	TGTGTCAGCAGCGTAGAGCCGCGGGAGACCCAGTACTTC	CVSSVEPRETQYF	TRBV9*00(973.8)	NA	TRBJ2-5*00(214.3)	16	NA	NA	24	7	NA	NA	TGTGTCAGCAGCGTAGAGCCGCGGGAGACCCAGTACTTC	0	39	TRBC2*00(66.6)	NA	NA	NA	NA	NA	NA	NA	NA	NA	NA	NA	NA	NA	NA	0	-5	1777	TCR_13.clonotypes.ALL	D	D -BAL-13	CD4	COVID-19
3122	61	4.77545198478745e-05	TGTGTGGTGAACGAGGGTAGCAACTATCAGTTAATCTGG	CVVNEGSNYQLIW	TRAV12-1*00(887.2)	NA	TRAJ33*00(260.4)	12	NA	NA	17	4	NA	NA	TGTGTGGTGAACGAGGGTAGCAACTATCAGTTAATCTGG	0	39	TRAC*00(58.1)	NA	NA	NA	NA	NA	NA	NA	NA	NA	NA	NA	NA	NA	NA	-1	-4	1778	TCR_13.clonotypes.ALL	D	D -BAL-13	CD4	COVID-19
3123	60	4.69716588667618e-05	TGCAGTGCTAGAGATCTAATGGGATATAGCGGGAGGCGATACGAGCAGTACTTC	CSARDLMGYSGRRYEQYF	TRBV20-1*00(917.6)	TRBD2*00(50)	TRBJ2-7*00(210.7)	17	26	36	39	21	NA	NA	TGCAGTGCTAGAGATCTAATGGGATATAGCGGGAGGCGATACGAGCAGTACTTC	0	54	TRBC2*00(58.5)	NA	NA	NA	NA	NA	NA	NA	NA	NA	NA	NA	NA	NA	NA	3	-4	1779	TCR_13.clonotypes.ALL	D	D -BAL-13	CD4	COVID-19
3124	60	4.69716588667618e-05	TGTGCCAGCAGTTTTACTAGACAGGAATTGAACACTGAAGCTTTCTTT	CASSFTRQELNTEAFF	TRBV28*00(953.6)	TRBD1*00(30)	TRBJ1-1*00(239.2)	14	19	25	28	13	NA	NA	TGTGCCAGCAGTTTTACTAGACAGGAATTGAACACTGAAGCTTTCTTT	0	48	TRBC1*00(73.3)	NA	NA	NA	NA	NA	NA	NA	NA	NA	NA	NA	NA	NA	NA	-3	0	1780	TCR_13.clonotypes.ALL	D	D -BAL-13	CD4	COVID-19
3125	60	4.69716588667618e-05	TGTGCCAGCAGAACTGGACTAGCGGGAGTTACCGGGGAGCTGTTTTTT	CASRTGLAGVTGELFF	TRBV28*00(899.1)	TRBD2*00(65)	TRBJ2-2*00(228.9)	11	15	28	30	18	NA	NA	TGTGCCAGCAGAACTGGACTAGCGGGAGTTACCGGGGAGCTGTTTTTT	0	48	TRBC2*00(68.1)	NA	NA	NA	NA	NA	NA	NA	NA	NA	NA	NA	NA	NA	NA	-6	-5	1781	TCR_13.clonotypes.ALL	D	D -BAL-13	CD4	COVID-19
3126	60	4.69716588667618e-05	TGTGCAGCATACAGAGGCTCAACCCTGGGGAGGCTATACTTT	CAAYRGSTLGRLYF	TRAV13-1*00(955.2)	NA	TRAJ18*00(311.4)	9	NA	NA	10	0	NA	NA	TGTGCAGCATACAGAGGCTCAACCCTGGGGAGGCTATACTTT	0	42	TRAC*00(72.8)	NA	NA	NA	NA	NA	NA	NA	NA	NA	NA	NA	NA	NA	NA	-4	-3	1782	TCR_13.clonotypes.ALL	D	D -BAL-13	CD4	COVID-19
3127	60	4.69716588667618e-05	TGTGCCAGCAGCGTAACAGGGAACACTGAAGCTTTCTTT	CASSVTGNTEAFF	TRBV9*00(1006.8)	TRBD1*00(25)	TRBJ1-1*00(233.9)	15	15	20	20	4	NA	NA	TGTGCCAGCAGCGTAACAGGGAACACTGAAGCTTTCTTT	0	39	TRBC1*00(61.3)	NA	NA	NA	NA	NA	NA	NA	NA	NA	NA	NA	NA	NA	NA	-1	-1	1783	TCR_13.clonotypes.ALL	D	D -BAL-13	CD4	COVID-19
3128	59	4.61887978856491e-05	TGTGCAGCAAGTCCCCAGGCTGACAGCTGGGGGAAATTGCAGTTT	CAASPQADSWGKLQF	TRAV13-1*00(952)	NA	TRAJ24*00(283.8)	12	NA	NA	19	6	NA	NA	TGTGCAGCAAGTCCCCAGGCTGACAGCTGGGGGAAATTGCAGTTT	0	45	TRAC*00(61.9)	NA	NA	NA	NA	NA	NA	NA	NA	NA	NA	NA	NA	NA	NA	-1	-6	1784	TCR_13.clonotypes.ALL	D	D -BAL-13	CD4	COVID-19
3129	59	4.61887978856491e-05	TGTGCTGTGAGAGACATCGGAAGCCAAGGAAATCTCATCTTT	CAVRDIGSQGNLIF	TRAV3*00(344.7)	NA	TRAJ42*00(268)	17	NA	NA	18	0	NA	NA	TGTGCTGTGAGAGACATCGGAAGCCAAGGAAATCTCATCTTT	0	42	TRAC*00(23.5)	NA	NA	NA	NA	NA	NA	NA	NA	NA	NA	NA	NA	NA	NA	1	-11	1785	TCR_13.clonotypes.ALL	D	D -BAL-13	CD4	COVID-19
3130	59	4.61887978856491e-05	TGTGCCTGCCGGGGTGGCGGAGATAATTCACCCCTCCACTTT	CACRGGGDNSPLHF	TRBV25-1*00(917.8)	TRBD1*00(25), TRBD2*00(25)	TRBJ1-6*00(223.6)	6	8	13	22	15	NA	NA	TGTGCCTGCCGGGGTGGCGGAGATAATTCACCCCTCCACTTT	0	42	TRBC1*00(51.4)	NA	NA	NA	NA	NA	NA	NA	NA	NA	NA	NA	NA	NA	NA	-11	-5	1786	TCR_13.clonotypes.ALL	D	D -BAL-13	CD4	COVID-19
3131	59	4.61887978856491e-05	TGTGCAGAGAAACGGAGTTCCGGGTATGCACTCAACTTC	CAEKRSSGYALNF	TRAV5*00(969.4)	NA	TRAJ41*00(259)	10	NA	NA	17	6	NA	NA	TGTGCAGAGAAACGGAGTTCCGGGTATGCACTCAACTTC	0	39	TRAC*00(59.4)	NA	NA	NA	NA	NA	NA	NA	NA	NA	NA	NA	NA	NA	NA	-3	-9	1788	TCR_13.clonotypes.ALL	D	D -BAL-13	CD4	COVID-19
3132	58	4.54059369045364e-05	TGTGTTGTGAGTGGGGTGATCAAAGCTGCAGGCAACAAGCTAACTTTT	CVVSGVIKAAGNKLTF	TRAV8-2*00(380.1)	NA	TRAJ17*00(306)	13	NA	NA	16	2	NA	NA	TGTGTTGTGAGTGGGGTGATCAAAGCTGCAGGCAACAAGCTAACTTTT	0	48	TRAC*00(12.9)	NA	NA	NA	NA	NA	NA	NA	NA	NA	NA	NA	NA	NA	NA	-1	0	1789	TCR_13.clonotypes.ALL	D	D -BAL-13	CD4	COVID-19
3133	58	4.54059369045364e-05	TGTGCAATGAGAGAGTATTCTGGAGCCAATAGTAAGCTGACATTT	CAMREYSGANSKLTF	TRAV14DV4*00(940.4)	NA	TRAJ56*00(287.7)	15	NA	NA	15	NA	NA	NA	TGTGCAATGAGAGAGTATTCTGGAGCCAATAGTAAGCTGACATTT	0	45	TRAC*00(75)	NA	NA	NA	NA	NA	NA	NA	NA	NA	NA	NA	NA	NA	NA	-2	-1	1790	TCR_13.clonotypes.ALL	D	D -BAL-13	CD4	COVID-19
3134	58	4.54059369045364e-05	TGTGCCAGCAGTGAACTGGTGCGCAATCAGCCCCAGCATTTT	CASSELVRNQPQHF	TRBV6-1*00(983.9)	NA	TRBJ1-5*00(239.6)	15	NA	NA	22	6	NA	NA	TGTGCCAGCAGTGAACTGGTGCGCAATCAGCCCCAGCATTTT	0	42	TRBC1*00(44.2)	NA	NA	NA	NA	NA	NA	NA	NA	NA	NA	NA	NA	NA	NA	-2	-2	1791	TCR_13.clonotypes.ALL	D	D -BAL-13	CD4	COVID-19
3135	58	4.54059369045364e-05	TGTGTTAGCAGTTTACAGGGTAGAGAGACCCAGTACTTC	CVSSLQGRETQYF	TRBV28*00(865.4)	TRBD1*00(25)	TRBJ2-5*00(218.9)	15	15	20	23	7	NA	NA	TGTGTTAGCAGTTTACAGGGTAGAGAGACCCAGTACTTC	0	39	TRBC2*00(69.9)	NA	NA	NA	NA	NA	NA	NA	NA	NA	NA	NA	NA	NA	NA	-2	-4	1792	TCR_13.clonotypes.ALL	D	D -BAL-13	CD4	COVID-19
3136	58	4.54059369045364e-05	TGTGTGGTGAACAGAGGTAGCAGCTATAAATTGATCTTC	CVVNRGSSYKLIF	TRAV12-1*00(974.1)	NA	TRAJ12*00(260.9)	13	NA	NA	17	3	NA	NA	TGTGTGGTGAACAGAGGTAGCAGCTATAAATTGATCTTC	0	39	TRAC*00(59.9)	NA	NA	NA	NA	NA	NA	NA	NA	NA	NA	NA	NA	NA	NA	0	-7	1793	TCR_13.clonotypes.ALL	D	D -BAL-13	CD4	COVID-19
3137	58	4.54059369045364e-05	TGTGCCACCAGTGACGGCAAACGGCCCCAGCATTTT	CATSDGKRPQHF	TRBV24-1*00(1002.5)	NA	TRBJ1-5*00(207)	14	NA	NA	16	1	NA	NA	TGTGCCACCAGTGACGGCAAACGGCCCCAGCATTTT	0	36	TRBC1*00(60.9)	NA	NA	NA	NA	NA	NA	NA	NA	NA	NA	NA	NA	NA	NA	-4	-2	1794	TCR_13.clonotypes.ALL	D	D -BAL-13	CD4	COVID-19
3138	57	4.46230759234237e-05	TGCAGTGTTAGAGATGCAGGGGACCAGGGTGGCTACACCTTC	CSVRDAGDQGGYTF	TRBV20-1*00(958.7)	TRBD1*00(30)	TRBJ1-2*00(204)	15	16	22	29	13	NA	NA	TGCAGTGTTAGAGATGCAGGGGACCAGGGTGGCTACACCTTC	0	42	TRBC1*00(70.1)	NA	NA	NA	NA	NA	NA	NA	NA	NA	NA	NA	NA	NA	NA	1	-7	1795	TCR_13.clonotypes.ALL	D	D -BAL-13	CD4	COVID-19
3139	57	4.46230759234237e-05	TGTGCCCCCGATAATAATGCAGGCAACATGCTCACCTTT	CAPDNNAGNMLTF	TRAV38-2DV8*00(945.8)	NA	TRAJ39*00(295.6)	5	NA	NA	10	4	NA	NA	TGTGCCCCCGATAATAATGCAGGCAACATGCTCACCTTT	0	39	TRAC*00(60.7)	NA	NA	NA	NA	NA	NA	NA	NA	NA	NA	NA	NA	NA	NA	-11	-3	1796	TCR_13.clonotypes.ALL	D	D -BAL-13	CD4	COVID-19
3140	57	4.46230759234237e-05	TGTGCAGCAAGGGGTTCTGCAAGGCAACTGACCTTT	CAARGSARQLTF	TRAV29DV5*00(951.3)	NA	TRAJ22*00(271.7)	11	NA	NA	12	0	NA	NA	TGTGCAGCAAGGGGTTCTGCAAGGCAACTGACCTTT	0	36	TRAC*00(69.8)	NA	NA	NA	NA	NA	NA	NA	NA	NA	NA	NA	NA	NA	NA	-2	-8	1797	TCR_13.clonotypes.ALL	D	D -BAL-13	CD4	COVID-19
3141	56	4.3840214942311e-05	TGTGCCAGCTCACCACCGATAGGGGTTGGATTGGCTTATCAGCCCCAGCATTTT	CASSPPIGVGLAYQPQHF	TRBV18*00(956.1)	TRBD1*00(25)	TRBJ1-5*00(225)	18	20	25	37	18	NA	NA	TGTGCCAGCTCACCACCGATAGGGGTTGGATTGGCTTATCAGCCCCAGCATTTT	0	54	TRBC1*00(38.8)	NA	NA	NA	NA	NA	NA	NA	NA	NA	NA	NA	NA	NA	NA	1	-5	1798	TCR_13.clonotypes.ALL	D	D -BAL-13	CD4	COVID-19
3142	56	4.3840214942311e-05	TGTGCCAGCAGCCAAGTTCCTCTAGCGGGAGTAGGTAATGAGCAGTTCTTC	CASSQVPLAGVGNEQFF	TRBV14*00(853.4)	TRBD2*00(50)	TRBJ2-1*00(214)	16	21	31	36	19	NA	NA	TGTGCCAGCAGCCAAGTTCCTCTAGCGGGAGTAGGTAATGAGCAGTTCTTC	0	51	TRBC2*00(68.9)	NA	NA	NA	NA	NA	NA	NA	NA	NA	NA	NA	NA	NA	NA	-1	-7	1799	TCR_13.clonotypes.ALL	D	D -BAL-13	CD4	COVID-19
3143	56	4.3840214942311e-05	TGTGCCAGCACCTTTGGACTAGCGGGAGGTCGGAACGAGCAGTACTTC	CASTFGLAGGRNEQYF	TRBV28*00(814.6)	TRBD2*00(70)	TRBJ2-7*00(207.3)	10	15	29	34	23	NA	NA	TGTGCCAGCACCTTTGGACTAGCGGGAGGTCGGAACGAGCAGTACTTC	0	48	TRBC2*00(66.8)	NA	NA	NA	NA	NA	NA	NA	NA	NA	NA	NA	NA	NA	NA	-7	-5	1800	TCR_13.clonotypes.ALL	D	D -BAL-13	CD4	COVID-19
3144	56	4.3840214942311e-05	TGTGCAGCAAGTACTGATGGCTCTAGCAACACAGGCAAACTAATCTTT	CAASTDGSSNTGKLIF	TRAV13-1*00(944.6)	NA	TRAJ37*00(295.8)	13	NA	NA	16	2	NA	NA	TGTGCAGCAAGTACTGATGGCTCTAGCAACACAGGCAAACTAATCTTT	0	48	TRAC*00(67.6)	NA	NA	NA	NA	NA	NA	NA	NA	NA	NA	NA	NA	NA	NA	0	1	1801	TCR_13.clonotypes.ALL	D	D -BAL-13	CD4	COVID-19
3145	56	4.3840214942311e-05	TGTGCCAGTAGTGAACAGCCGACTAACACTGAAGCTTTCTTT	CASSEQPTNTEAFF	TRBV2*00(978.2)	NA	TRBJ1-1*00(230)	15	NA	NA	24	8	NA	NA	TGTGCCAGTAGTGAACAGCCGACTAACACTGAAGCTTTCTTT	0	42	TRBC1*00(63)	NA	NA	NA	NA	NA	NA	NA	NA	NA	NA	NA	NA	NA	NA	-2	-2	1802	TCR_13.clonotypes.ALL	D	D -BAL-13	CD4	COVID-19
3146	56	4.3840214942311e-05	TGTGCCAGCAGCTTGGACAGGGGGAACACTGAAGCTTTCTAT	CASSLDRGNTEAFY	TRBV5-4*00(428)	TRBD1*00(35)	TRBJ1-1*00(213.4)	16	16	23	23	6	NA	NA	TGTGCCAGCAGCTTGGACAGGGGGAACACTGAAGCTTTCTAT	0	42	TRBC1*00(8.9)	NA	NA	NA	NA	NA	NA	NA	NA	NA	NA	NA	NA	NA	NA	0	-1	1803	TCR_13.clonotypes.ALL	D	D -BAL-13	CD4	COVID-19
3147	56	4.3840214942311e-05	TGTGCCAGCAGCCAATATATCGGGGCAGATACGCAGTATTAT	CASSQYIGADTQYY	TRBV7-9*00(944.5)	NA	TRBJ2-3*00(208.4)	12	NA	NA	25	12	NA	NA	TGTGCCAGCAGCCAATATATCGGGGCAGATACGCAGTATTAT	0	42	TRBC2*00(24.4)	NA	NA	NA	NA	NA	NA	NA	NA	NA	NA	NA	NA	NA	NA	-5	-4	1804	TCR_13.clonotypes.ALL	D	D -BAL-13	CD4	COVID-19
3148	55	4.30573539611983e-05	TGTGCCAGCTCACCTGGAGGCGGCGGGACTGACAATGAGCAGTTCTTC	CASSPGGGGTDNEQFF	TRBV18*00(847.6)	TRBD2*00(35), TRBD1*00(30)	TRBJ2-1*00(224.5)	14	23	30	31	16	NA	NA	TGTGCCAGCTCACCTGGAGGCGGCGGGACTGACAATGAGCAGTTCTTC	0	48	TRBC2*00(61.4)	NA	NA	NA	NA	NA	NA	NA	NA	NA	NA	NA	NA	NA	NA	-3	-5	1805	TCR_13.clonotypes.ALL	D	D -BAL-13	CD4	COVID-19
3149	55	4.30573539611983e-05	TGTGCAATGAGAGAGCTGCTTACTGGAGCCAATAGTAAGCTGACATTT	CAMRELLTGANSKLTF	TRAV14DV4*00(930.7)	NA	TRAJ56*00(293.8)	15	NA	NA	20	4	NA	NA	TGTGCAATGAGAGAGCTGCTTACTGGAGCCAATAGTAAGCTGACATTT	0	48	TRAC*00(70.4)	NA	NA	NA	NA	NA	NA	NA	NA	NA	NA	NA	NA	NA	NA	-2	-3	1806	TCR_13.clonotypes.ALL	D	D -BAL-13	CD4	COVID-19
3150	55	4.30573539611983e-05	TGTGCTGTGAGCCCTTATAACCAGGGAGGAAAGCTTATCTTC	CAVSPYNQGGKLIF	TRAV8-4*00(465.6)	NA	TRAJ23*00(287.2)	11	NA	NA	14	2	NA	NA	TGTGCTGTGAGCCCTTATAACCAGGGAGGAAAGCTTATCTTC	0	42	TRAC*00(27.8)	NA	NA	NA	NA	NA	NA	NA	NA	NA	NA	NA	NA	NA	NA	-3	-4	1807	TCR_13.clonotypes.ALL	D	D -BAL-13	CD4	COVID-19
3151	55	4.30573539611983e-05	TGTGCCAGTAGCTACGGCGGGGTACAAGAGACCCAGTACTTC	CASSYGGVQETQYF	TRBV11-2*00(938.8)	TRBD2*00(25)	TRBJ2-5*00(227)	13	16	21	24	10	NA	NA	TGTGCCAGTAGCTACGGCGGGGTACAAGAGACCCAGTACTTC	0	42	TRBC2*00(70.1)	NA	NA	NA	NA	NA	NA	NA	NA	NA	NA	NA	NA	NA	NA	-4	-2	1808	TCR_13.clonotypes.ALL	D	D -BAL-13	CD4	COVID-19
3152	55	4.30573539611983e-05	TGTGTCAGTGGTAGAAGTCCAATCTACGAGCAGTACTTC	CVSGRSPIYEQYF	TRBV6-1*00(918.5)	TRBD2*00(25)	TRBJ2-7*00(213.9)	8	15	20	23	14	NA	NA	TGTGTCAGTGGTAGAAGTCCAATCTACGAGCAGTACTTC	0	39	TRBC2*00(58.6)	NA	NA	NA	NA	NA	NA	NA	NA	NA	NA	NA	NA	NA	NA	-9	-3	1809	TCR_13.clonotypes.ALL	D	D -BAL-13	CD4	COVID-19
3153	55	4.30573539611983e-05	TGTGTCAGCAGCTTGGACGTGGGGGAGACCCAGTACTTC	CVSSLDVGETQYF	TRBV7-7*00(982.7)	NA	TRBJ2-5*00(214.5)	14	NA	NA	24	9	NA	NA	TGTGTCAGCAGCTTGGACGTGGGGGAGACCCAGTACTTC	0	39	TRBC2*00(61.9)	NA	NA	NA	NA	NA	NA	NA	NA	NA	NA	NA	NA	NA	NA	-3	-5	1810	TCR_13.clonotypes.ALL	D	D -BAL-13	CD4	COVID-19
3154	55	4.30573539611983e-05	TGTGTGGTGTCCCGGGGTAGCAGCTATAAATTGATCTTC	CVVSRGSSYKLIF	TRAV12-1*00(962)	NA	TRAJ12*00(261.8)	9	NA	NA	17	7	NA	NA	TGTGTGGTGTCCCGGGGTAGCAGCTATAAATTGATCTTC	0	39	TRAC*00(65)	NA	NA	NA	NA	NA	NA	NA	NA	NA	NA	NA	NA	NA	NA	-4	-7	1811	TCR_13.clonotypes.ALL	D	D -BAL-13	CD4	COVID-19
3155	55	4.30573539611983e-05	TGTGCTAGCAGTTTAGCGGGACCAGATACGCAGTATTTT	CASSLAGPDTQYF	TRBV11-2*00(964.9)	TRBD1*00(30), TRBD2*00(30)	TRBJ2-3*00(223)	16	16	22	22	5	NA	NA	TGTGCTAGCAGTTTAGCGGGACCAGATACGCAGTATTTT	0	39	TRBC2*00(63)	NA	NA	NA	NA	NA	NA	NA	NA	NA	NA	NA	NA	NA	NA	-1	-4	1812	TCR_13.clonotypes.ALL	D	D -BAL-13	CD4	COVID-19
3156	55	4.30573539611983e-05	TGTGCCAGTAGAACCGAGAACTATGGCTACACCTTC	CASRTENYGYTF	TRBV19*00(922)	NA	TRBJ1-2*00(227.9)	11	NA	NA	18	6	NA	NA	TGTGCCAGTAGAACCGAGAACTATGGCTACACCTTC	0	36	TRBC1*00(37.7)	NA	NA	NA	NA	NA	NA	NA	NA	NA	NA	NA	NA	NA	NA	-6	-2	1813	TCR_13.clonotypes.ALL	D	D -BAL-13	CD4	COVID-19
3157	54	4.22744929800856e-05	TGTGTTGTGAGTGGTTCCTCATATGGAGGAAGCCAAGGAAATCTCATCTTT	CVVSGSSYGGSQGNLIF	TRAV8-2*00(419.8)	NA	TRAJ42*00(302.3)	13	NA	NA	21	7	NA	NA	TGTGTTGTGAGTGGTTCCTCATATGGAGGAAGCCAAGGAAATCTCATCTTT	0	51	TRAC*00(16.9)	NA	NA	NA	NA	NA	NA	NA	NA	NA	NA	NA	NA	NA	NA	-1	-5	1814	TCR_13.clonotypes.ALL	D	D -BAL-13	CD4	COVID-19
3158	54	4.22744929800856e-05	TGTGCCAGCAGCCCAGTGGAAGTAGCGAGACTCTACAATGAGCAGTTCTTC	CASSPVEVARLYNEQFF	TRBV9*00(924.6)	TRBD2*00(25)	TRBJ2-1*00(233.5)	12	22	27	32	19	NA	NA	TGTGCCAGCAGCCCAGTGGAAGTAGCGAGACTCTACAATGAGCAGTTCTTC	0	51	TRBC2*00(63.6)	NA	NA	NA	NA	NA	NA	NA	NA	NA	NA	NA	NA	NA	NA	-4	-3	1815	TCR_13.clonotypes.ALL	D	D -BAL-13	CD4	COVID-19
3159	54	4.22744929800856e-05	TGTGCTTTCATGAAAGGCTCTAGCAACACAGGCAAACTAATCTTT	CAFMKGSSNTGKLIF	TRAV38-1*00(560.3)	NA	TRAJ37*00(288.7)	14	NA	NA	15	0	NA	NA	TGTGCTTTCATGAAAGGCTCTAGCAACACAGGCAAACTAATCTTT	0	45	TRAC*00(76.1)	NA	NA	NA	NA	NA	NA	NA	NA	NA	NA	NA	NA	NA	NA	-3	-1	1816	TCR_13.clonotypes.ALL	D	D -BAL-13	CD4	COVID-19
3160	54	4.22744929800856e-05	TGCGCCAGCAGTGGATCCGCGGGGCAAGAGACCCAGTACTAC	CASSGSAGQETQYY	TRBV10-1*00(994.4)	TRBD2*00(25)	TRBJ2-5*00(212.8)	13	18	23	24	10	NA	NA	TGCGCCAGCAGTGGATCCGCGGGGCAAGAGACCCAGTACTAC	0	42	TRBC2*00(39.1)	NA	NA	NA	NA	NA	NA	NA	NA	NA	NA	NA	NA	NA	NA	-4	-2	1817	TCR_13.clonotypes.ALL	D	D -BAL-13	CD4	COVID-19
3161	54	4.22744929800856e-05	TGTGTCAGCAGCGAAACAGGGGGCATAGGCTACACCTTC	CVSSETGGIGYTF	TRBV9*00(961.3)	TRBD1*00(45)	TRBJ1-2*00(198.4)	13	15	24	27	13	NA	NA	TGTGTCAGCAGCGAAACAGGGGGCATAGGCTACACCTTC	0	39	TRBC1*00(64.6)	NA	NA	NA	NA	NA	NA	NA	NA	NA	NA	NA	NA	NA	NA	-3	-8	1818	TCR_13.clonotypes.ALL	D	D -BAL-13	CD4	COVID-19
3162	54	4.22744929800856e-05	TGTGCTGTGGACGTTGGCGGATCTGAAAAGCTGGTCTTT	CAVDVGGSEKLVF	TRAV22*00(968.6)	NA	TRAJ57*00(273)	11	NA	NA	15	3	NA	NA	TGTGCTGTGGACGTTGGCGGATCTGAAAAGCTGGTCTTT	0	39	TRAC*00(70)	NA	NA	NA	NA	NA	NA	NA	NA	NA	NA	NA	NA	NA	NA	-2	-8	1819	TCR_13.clonotypes.ALL	D	D -BAL-13	CD4	COVID-19
3163	54	4.22744929800856e-05	TGTGCCCTCACGCAAGCCGGGGAGTATGGCTACACCTTC	CALTQAGEYGYTF	TRBV5-4*00(550.2)	TRBD1*00(25), TRBD2*00(25)	TRBJ1-2*00(212.2)	6	16	21	24	17	NA	NA	TGTGCCCTCACGCAAGCCGGGGAGTATGGCTACACCTTC	0	39	TRBC1*00(24.3)	NA	NA	NA	NA	NA	NA	NA	NA	NA	NA	NA	NA	NA	NA	-10	-5	1820	TCR_13.clonotypes.ALL	D	D -BAL-13	CD4	COVID-19
